# Ancient atmospheric changes could favour C_3_-to-CAM transition: A simulation-based evidence

**DOI:** 10.1101/2025.09.11.675551

**Authors:** Devlina Sarkar, Sudip Kundu

## Abstract

Crassulacean Acid Metabolism (CAM) plants have very low water demand and can survive in arid environment. It is hypothesized to evolve from C_3_ metabolism about 20 to 30 million years ago (MYA) when the Earth faced declining atmospheric CO_2_ concentration ([CO_2_]_a_), increasing aridity and decreasing temperature. Understanding whether and how these atmospheric changes favour C_3_-to-CAM transition will help in bioengineering CAM into crop plants to tackle the threat of global climate change and ensure food security. Our simulations of plant cellular metabolism under the changing atmospheric conditions of ancient times observe C_3_-to-CAM transition, capture possible temporal alterations of active metabolic pathways and further confirm that both the reduced [CO_2_]_a_ and increased water scarcity associated with higher aridity, can act as evolutionary agents, driving the C_3_-to-CAM transition. Although the predicted elevated [CO_2_]_a_ of future reveals a reversion towards C_3_-like behaviour, drought always favours CAM regardless of [CO_2_]_a_ and temperature levels. Moreover, a minimum oxygen concentration is required to sustain elevated nocturnal respiration necessary for CAM, reflected by the increased activities of enzymes involved in the TCA cycle and the mitochondrial electron transport chain.

## Supporting Information Datasets S1 for "Ancient atmospheric changes could favour C_3_-to-CAM transition: A simulation-based evidence" (part 1 of 3)

### Sheet: Reaction List
Abbreviation	Description	Reaction	GPR	Genes	Proteins	Subsystem	Reversible	Lower bound	Upper bound	Objective	Confidence Score	EC Number	Notes	References
10_FORMYL_THF_pc_p1_GC	10_FORMYL_THF_pc	10_FORMYL_THF_p_p1_GC <=> 10_FORMYL_THF_c_p1_GC					1	-1000	1000	0			{'notes': '{\'notes\': \'{\\\'notes\\\': \\\'{\\\\\\\'notes\\\\\\\': \\\\\\\'{\\\\\\\\\\\\\\\'notes\\\\\\\\\\\\\\\': "{\\\\\\\\\\\\\\\'STATUS\\\\\\\\\\\\\\\': [\\\\\\\\\\\\\\\'NA\\\\\\\\\\\\\\\'], \\\\\\\\\\\\\\\'GENE ASSOCIATION\\\\\\\\\\\\\\\': [\\\\\\\\\\\\\\\'\\\\\\\\\\\\\\\'], \\\\\\\\\\\\\\\'PROTEIN ASSOCIATION\\\\\\\\\\\\\\\': [\\\\\\\\\\\\\\\'\\\\\\\\\\\\\\\'], \\\\\\\\\\\\\\\'GENERIC\\\\\\\\\\\\\\\': [\\\\\\\\\\\\\\\'false\\\\\\\\\\\\\\\'], \\\\\\\\\\\\\\\'SCORE\\\\\\\\\\\\\\\': [\\\\\\\\\\\\\\\'NA\\\\\\\\\\\\\\\'], \\\\\\\\\\\\\\\'PROTEIN CLASS\\\\\\\\\\\\\\\': [\\\\\\\\\\\\\\\'NA\\\\\\\\\\\\\\\'], \\\\\\\\\\\\\\\'HOLE\\\\\\\\\\\\\\\': [\\\\\\\\\\\\\\\'true\\\\\\\\\\\\\\\'], \\\\\\\\\\\\\\\'TYPE\\\\\\\\\\\\\\\': [\\\\\\\\\\\\\\\'small\\\\\\\\\\\\\\\']}"}\\\\\\\'}\\\'}\'}'}
10_FORMYL_THF_pc_p1_MC	10_FORMYL_THF_pc	10_FORMYL_THF_p_p1_MC <=> 10_FORMYL_THF_c_p1_MC					1	-1000	1000	0			{'notes': '{\'notes\': \'{\\\'notes\\\': \\\'{\\\\\\\'notes\\\\\\\': \\\\\\\'{\\\\\\\\\\\\\\\'notes\\\\\\\\\\\\\\\': "{\\\\\\\\\\\\\\\'STATUS\\\\\\\\\\\\\\\': [\\\\\\\\\\\\\\\'NA\\\\\\\\\\\\\\\'], \\\\\\\\\\\\\\\'GENE ASSOCIATION\\\\\\\\\\\\\\\': [\\\\\\\\\\\\\\\'\\\\\\\\\\\\\\\'], \\\\\\\\\\\\\\\'PROTEIN ASSOCIATION\\\\\\\\\\\\\\\': [\\\\\\\\\\\\\\\'\\\\\\\\\\\\\\\'], \\\\\\\\\\\\\\\'GENERIC\\\\\\\\\\\\\\\': [\\\\\\\\\\\\\\\'false\\\\\\\\\\\\\\\'], \\\\\\\\\\\\\\\'SCORE\\\\\\\\\\\\\\\': [\\\\\\\\\\\\\\\'NA\\\\\\\\\\\\\\\'], \\\\\\\\\\\\\\\'PROTEIN CLASS\\\\\\\\\\\\\\\': [\\\\\\\\\\\\\\\'NA\\\\\\\\\\\\\\\'], \\\\\\\\\\\\\\\'HOLE\\\\\\\\\\\\\\\': [\\\\\\\\\\\\\\\'true\\\\\\\\\\\\\\\'], \\\\\\\\\\\\\\\'TYPE\\\\\\\\\\\\\\\': [\\\\\\\\\\\\\\\'small\\\\\\\\\\\\\\\']}"}\\\\\\\'}\\\'}\'}'}
10_FORMYL_THF_pc_p2_GC	10_FORMYL_THF_pc	10_FORMYL_THF_p_p2_GC <=> 10_FORMYL_THF_c_p2_GC					1	-1000	1000	0			{'notes': '{\'notes\': \'{\\\'notes\\\': \\\'{\\\\\\\'notes\\\\\\\': \\\\\\\'{\\\\\\\\\\\\\\\'notes\\\\\\\\\\\\\\\': "{\\\\\\\\\\\\\\\'STATUS\\\\\\\\\\\\\\\': [\\\\\\\\\\\\\\\'NA\\\\\\\\\\\\\\\'], \\\\\\\\\\\\\\\'GENE ASSOCIATION\\\\\\\\\\\\\\\': [\\\\\\\\\\\\\\\'\\\\\\\\\\\\\\\'], \\\\\\\\\\\\\\\'PROTEIN ASSOCIATION\\\\\\\\\\\\\\\': [\\\\\\\\\\\\\\\'\\\\\\\\\\\\\\\'], \\\\\\\\\\\\\\\'GENERIC\\\\\\\\\\\\\\\': [\\\\\\\\\\\\\\\'false\\\\\\\\\\\\\\\'], \\\\\\\\\\\\\\\'SCORE\\\\\\\\\\\\\\\': [\\\\\\\\\\\\\\\'NA\\\\\\\\\\\\\\\'], \\\\\\\\\\\\\\\'PROTEIN CLASS\\\\\\\\\\\\\\\': [\\\\\\\\\\\\\\\'NA\\\\\\\\\\\\\\\'], \\\\\\\\\\\\\\\'HOLE\\\\\\\\\\\\\\\': [\\\\\\\\\\\\\\\'true\\\\\\\\\\\\\\\'], \\\\\\\\\\\\\\\'TYPE\\\\\\\\\\\\\\\': [\\\\\\\\\\\\\\\'small\\\\\\\\\\\\\\\']}"}\\\\\\\'}\\\'}\'}'}
10_FORMYL_THF_pc_p2_MC	10_FORMYL_THF_pc	10_FORMYL_THF_p_p2_MC <=> 10_FORMYL_THF_c_p2_MC					1	-1000	1000	0			{'notes': '{\'notes\': \'{\\\'notes\\\': \\\'{\\\\\\\'notes\\\\\\\': \\\\\\\'{\\\\\\\\\\\\\\\'notes\\\\\\\\\\\\\\\': "{\\\\\\\\\\\\\\\'STATUS\\\\\\\\\\\\\\\': [\\\\\\\\\\\\\\\'NA\\\\\\\\\\\\\\\'], \\\\\\\\\\\\\\\'GENE ASSOCIATION\\\\\\\\\\\\\\\': [\\\\\\\\\\\\\\\'\\\\\\\\\\\\\\\'], \\\\\\\\\\\\\\\'PROTEIN ASSOCIATION\\\\\\\\\\\\\\\': [\\\\\\\\\\\\\\\'\\\\\\\\\\\\\\\'], \\\\\\\\\\\\\\\'GENERIC\\\\\\\\\\\\\\\': [\\\\\\\\\\\\\\\'false\\\\\\\\\\\\\\\'], \\\\\\\\\\\\\\\'SCORE\\\\\\\\\\\\\\\': [\\\\\\\\\\\\\\\'NA\\\\\\\\\\\\\\\'], \\\\\\\\\\\\\\\'PROTEIN CLASS\\\\\\\\\\\\\\\': [\\\\\\\\\\\\\\\'NA\\\\\\\\\\\\\\\'], \\\\\\\\\\\\\\\'HOLE\\\\\\\\\\\\\\\': [\\\\\\\\\\\\\\\'true\\\\\\\\\\\\\\\'], \\\\\\\\\\\\\\\'TYPE\\\\\\\\\\\\\\\': [\\\\\\\\\\\\\\\'small\\\\\\\\\\\\\\\']}"}\\\\\\\'}\\\'}\'}'}
10_FORMYL_THF_pc_p3_GC	10_FORMYL_THF_pc	10_FORMYL_THF_p_p3_GC <=> 10_FORMYL_THF_c_p3_GC					1	-1000	1000	0			{'notes': '{\'notes\': \'{\\\'notes\\\': \\\'{\\\\\\\'notes\\\\\\\': \\\\\\\'{\\\\\\\\\\\\\\\'notes\\\\\\\\\\\\\\\': "{\\\\\\\\\\\\\\\'STATUS\\\\\\\\\\\\\\\': [\\\\\\\\\\\\\\\'NA\\\\\\\\\\\\\\\'], \\\\\\\\\\\\\\\'GENE ASSOCIATION\\\\\\\\\\\\\\\': [\\\\\\\\\\\\\\\'\\\\\\\\\\\\\\\'], \\\\\\\\\\\\\\\'PROTEIN ASSOCIATION\\\\\\\\\\\\\\\': [\\\\\\\\\\\\\\\'\\\\\\\\\\\\\\\'], \\\\\\\\\\\\\\\'GENERIC\\\\\\\\\\\\\\\': [\\\\\\\\\\\\\\\'false\\\\\\\\\\\\\\\'], \\\\\\\\\\\\\\\'SCORE\\\\\\\\\\\\\\\': [\\\\\\\\\\\\\\\'NA\\\\\\\\\\\\\\\'], \\\\\\\\\\\\\\\'PROTEIN CLASS\\\\\\\\\\\\\\\': [\\\\\\\\\\\\\\\'NA\\\\\\\\\\\\\\\'], \\\\\\\\\\\\\\\'HOLE\\\\\\\\\\\\\\\': [\\\\\\\\\\\\\\\'true\\\\\\\\\\\\\\\'], \\\\\\\\\\\\\\\'TYPE\\\\\\\\\\\\\\\': [\\\\\\\\\\\\\\\'small\\\\\\\\\\\\\\\']}"}\\\\\\\'}\\\'}\'}'}
10_FORMYL_THF_pc_p3_MC	10_FORMYL_THF_pc	10_FORMYL_THF_p_p3_MC <=> 10_FORMYL_THF_c_p3_MC					1	-1000	1000	0			{'notes': '{\'notes\': \'{\\\'notes\\\': \\\'{\\\\\\\'notes\\\\\\\': \\\\\\\'{\\\\\\\\\\\\\\\'notes\\\\\\\\\\\\\\\': "{\\\\\\\\\\\\\\\'STATUS\\\\\\\\\\\\\\\': [\\\\\\\\\\\\\\\'NA\\\\\\\\\\\\\\\'], \\\\\\\\\\\\\\\'GENE ASSOCIATION\\\\\\\\\\\\\\\': [\\\\\\\\\\\\\\\'\\\\\\\\\\\\\\\'], \\\\\\\\\\\\\\\'PROTEIN ASSOCIATION\\\\\\\\\\\\\\\': [\\\\\\\\\\\\\\\'\\\\\\\\\\\\\\\'], \\\\\\\\\\\\\\\'GENERIC\\\\\\\\\\\\\\\': [\\\\\\\\\\\\\\\'false\\\\\\\\\\\\\\\'], \\\\\\\\\\\\\\\'SCORE\\\\\\\\\\\\\\\': [\\\\\\\\\\\\\\\'NA\\\\\\\\\\\\\\\'], \\\\\\\\\\\\\\\'PROTEIN CLASS\\\\\\\\\\\\\\\': [\\\\\\\\\\\\\\\'NA\\\\\\\\\\\\\\\'], \\\\\\\\\\\\\\\'HOLE\\\\\\\\\\\\\\\': [\\\\\\\\\\\\\\\'true\\\\\\\\\\\\\\\'], \\\\\\\\\\\\\\\'TYPE\\\\\\\\\\\\\\\': [\\\\\\\\\\\\\\\'small\\\\\\\\\\\\\\\']}"}\\\\\\\'}\\\'}\'}'}
10_FORMYL_THF_pc_p4_GC	10_FORMYL_THF_pc	10_FORMYL_THF_p_p4_GC <=> 10_FORMYL_THF_c_p4_GC					1	-1000	1000	0			{'notes': '{\'notes\': \'{\\\'notes\\\': \\\'{\\\\\\\'notes\\\\\\\': \\\\\\\'{\\\\\\\\\\\\\\\'notes\\\\\\\\\\\\\\\': "{\\\\\\\\\\\\\\\'STATUS\\\\\\\\\\\\\\\': [\\\\\\\\\\\\\\\'NA\\\\\\\\\\\\\\\'], \\\\\\\\\\\\\\\'GENE ASSOCIATION\\\\\\\\\\\\\\\': [\\\\\\\\\\\\\\\'\\\\\\\\\\\\\\\'], \\\\\\\\\\\\\\\'PROTEIN ASSOCIATION\\\\\\\\\\\\\\\': [\\\\\\\\\\\\\\\'\\\\\\\\\\\\\\\'], \\\\\\\\\\\\\\\'GENERIC\\\\\\\\\\\\\\\': [\\\\\\\\\\\\\\\'false\\\\\\\\\\\\\\\'], \\\\\\\\\\\\\\\'SCORE\\\\\\\\\\\\\\\': [\\\\\\\\\\\\\\\'NA\\\\\\\\\\\\\\\'], \\\\\\\\\\\\\\\'PROTEIN CLASS\\\\\\\\\\\\\\\': [\\\\\\\\\\\\\\\'NA\\\\\\\\\\\\\\\'], \\\\\\\\\\\\\\\'HOLE\\\\\\\\\\\\\\\': [\\\\\\\\\\\\\\\'true\\\\\\\\\\\\\\\'], \\\\\\\\\\\\\\\'TYPE\\\\\\\\\\\\\\\': [\\\\\\\\\\\\\\\'small\\\\\\\\\\\\\\\']}"}\\\\\\\'}\\\'}\'}'}
10_FORMYL_THF_pc_p4_MC	10_FORMYL_THF_pc	10_FORMYL_THF_p_p4_MC <=> 10_FORMYL_THF_c_p4_MC					1	-1000	1000	0			{'notes': '{\'notes\': \'{\\\'notes\\\': \\\'{\\\\\\\'notes\\\\\\\': \\\\\\\'{\\\\\\\\\\\\\\\'notes\\\\\\\\\\\\\\\': "{\\\\\\\\\\\\\\\'STATUS\\\\\\\\\\\\\\\': [\\\\\\\\\\\\\\\'NA\\\\\\\\\\\\\\\'], \\\\\\\\\\\\\\\'GENE ASSOCIATION\\\\\\\\\\\\\\\': [\\\\\\\\\\\\\\\'\\\\\\\\\\\\\\\'], \\\\\\\\\\\\\\\'PROTEIN ASSOCIATION\\\\\\\\\\\\\\\': [\\\\\\\\\\\\\\\'\\\\\\\\\\\\\\\'], \\\\\\\\\\\\\\\'GENERIC\\\\\\\\\\\\\\\': [\\\\\\\\\\\\\\\'false\\\\\\\\\\\\\\\'], \\\\\\\\\\\\\\\'SCORE\\\\\\\\\\\\\\\': [\\\\\\\\\\\\\\\'NA\\\\\\\\\\\\\\\'], \\\\\\\\\\\\\\\'PROTEIN CLASS\\\\\\\\\\\\\\\': [\\\\\\\\\\\\\\\'NA\\\\\\\\\\\\\\\'], \\\\\\\\\\\\\\\'HOLE\\\\\\\\\\\\\\\': [\\\\\\\\\\\\\\\'true\\\\\\\\\\\\\\\'], \\\\\\\\\\\\\\\'TYPE\\\\\\\\\\\\\\\': [\\\\\\\\\\\\\\\'small\\\\\\\\\\\\\\\']}"}\\\\\\\'}\\\'}\'}'}
10_FORMYL_THF_pc_p5_GC	10_FORMYL_THF_pc	10_FORMYL_THF_p_p5_GC <=> 10_FORMYL_THF_c_p5_GC					1	-1000	1000	0			{'notes': '{\'notes\': \'{\\\'notes\\\': \\\'{\\\\\\\'notes\\\\\\\': \\\\\\\'{\\\\\\\\\\\\\\\'notes\\\\\\\\\\\\\\\': "{\\\\\\\\\\\\\\\'STATUS\\\\\\\\\\\\\\\': [\\\\\\\\\\\\\\\'NA\\\\\\\\\\\\\\\'], \\\\\\\\\\\\\\\'GENE ASSOCIATION\\\\\\\\\\\\\\\': [\\\\\\\\\\\\\\\'\\\\\\\\\\\\\\\'], \\\\\\\\\\\\\\\'PROTEIN ASSOCIATION\\\\\\\\\\\\\\\': [\\\\\\\\\\\\\\\'\\\\\\\\\\\\\\\'], \\\\\\\\\\\\\\\'GENERIC\\\\\\\\\\\\\\\': [\\\\\\\\\\\\\\\'false\\\\\\\\\\\\\\\'], \\\\\\\\\\\\\\\'SCORE\\\\\\\\\\\\\\\': [\\\\\\\\\\\\\\\'NA\\\\\\\\\\\\\\\'], \\\\\\\\\\\\\\\'PROTEIN CLASS\\\\\\\\\\\\\\\': [\\\\\\\\\\\\\\\'NA\\\\\\\\\\\\\\\'], \\\\\\\\\\\\\\\'HOLE\\\\\\\\\\\\\\\': [\\\\\\\\\\\\\\\'true\\\\\\\\\\\\\\\'], \\\\\\\\\\\\\\\'TYPE\\\\\\\\\\\\\\\': [\\\\\\\\\\\\\\\'small\\\\\\\\\\\\\\\']}"}\\\\\\\'}\\\'}\'}'}
10_FORMYL_THF_pc_p5_MC	10_FORMYL_THF_pc	10_FORMYL_THF_p_p5_MC <=> 10_FORMYL_THF_c_p5_MC					1	-1000	1000	0			{'notes': '{\'notes\': \'{\\\'notes\\\': \\\'{\\\\\\\'notes\\\\\\\': \\\\\\\'{\\\\\\\\\\\\\\\'notes\\\\\\\\\\\\\\\': "{\\\\\\\\\\\\\\\'STATUS\\\\\\\\\\\\\\\': [\\\\\\\\\\\\\\\'NA\\\\\\\\\\\\\\\'], \\\\\\\\\\\\\\\'GENE ASSOCIATION\\\\\\\\\\\\\\\': [\\\\\\\\\\\\\\\'\\\\\\\\\\\\\\\'], \\\\\\\\\\\\\\\'PROTEIN ASSOCIATION\\\\\\\\\\\\\\\': [\\\\\\\\\\\\\\\'\\\\\\\\\\\\\\\'], \\\\\\\\\\\\\\\'GENERIC\\\\\\\\\\\\\\\': [\\\\\\\\\\\\\\\'false\\\\\\\\\\\\\\\'], \\\\\\\\\\\\\\\'SCORE\\\\\\\\\\\\\\\': [\\\\\\\\\\\\\\\'NA\\\\\\\\\\\\\\\'], \\\\\\\\\\\\\\\'PROTEIN CLASS\\\\\\\\\\\\\\\': [\\\\\\\\\\\\\\\'NA\\\\\\\\\\\\\\\'], \\\\\\\\\\\\\\\'HOLE\\\\\\\\\\\\\\\': [\\\\\\\\\\\\\\\'true\\\\\\\\\\\\\\\'], \\\\\\\\\\\\\\\'TYPE\\\\\\\\\\\\\\\': [\\\\\\\\\\\\\\\'small\\\\\\\\\\\\\\\']}"}\\\\\\\'}\\\'}\'}'}
10_FORMYL_THF_pc_p6_GC	10_FORMYL_THF_pc	10_FORMYL_THF_p_p6_GC <=> 10_FORMYL_THF_c_p6_GC					1	-1000	1000	0			{'notes': '{\'notes\': \'{\\\'notes\\\': \\\'{\\\\\\\'notes\\\\\\\': \\\\\\\'{\\\\\\\\\\\\\\\'notes\\\\\\\\\\\\\\\': "{\\\\\\\\\\\\\\\'STATUS\\\\\\\\\\\\\\\': [\\\\\\\\\\\\\\\'NA\\\\\\\\\\\\\\\'], \\\\\\\\\\\\\\\'GENE ASSOCIATION\\\\\\\\\\\\\\\': [\\\\\\\\\\\\\\\'\\\\\\\\\\\\\\\'], \\\\\\\\\\\\\\\'PROTEIN ASSOCIATION\\\\\\\\\\\\\\\': [\\\\\\\\\\\\\\\'\\\\\\\\\\\\\\\'], \\\\\\\\\\\\\\\'GENERIC\\\\\\\\\\\\\\\': [\\\\\\\\\\\\\\\'false\\\\\\\\\\\\\\\'], \\\\\\\\\\\\\\\'SCORE\\\\\\\\\\\\\\\': [\\\\\\\\\\\\\\\'NA\\\\\\\\\\\\\\\'], \\\\\\\\\\\\\\\'PROTEIN CLASS\\\\\\\\\\\\\\\': [\\\\\\\\\\\\\\\'NA\\\\\\\\\\\\\\\'], \\\\\\\\\\\\\\\'HOLE\\\\\\\\\\\\\\\': [\\\\\\\\\\\\\\\'true\\\\\\\\\\\\\\\'], \\\\\\\\\\\\\\\'TYPE\\\\\\\\\\\\\\\': [\\\\\\\\\\\\\\\'small\\\\\\\\\\\\\\\']}"}\\\\\\\'}\\\'}\'}'}
10_FORMYL_THF_pc_p6_MC	10_FORMYL_THF_pc	10_FORMYL_THF_p_p6_MC <=> 10_FORMYL_THF_c_p6_MC					1	-1000	1000	0			{'notes': '{\'notes\': \'{\\\'notes\\\': \\\'{\\\\\\\'notes\\\\\\\': \\\\\\\'{\\\\\\\\\\\\\\\'notes\\\\\\\\\\\\\\\': "{\\\\\\\\\\\\\\\'STATUS\\\\\\\\\\\\\\\': [\\\\\\\\\\\\\\\'NA\\\\\\\\\\\\\\\'], \\\\\\\\\\\\\\\'GENE ASSOCIATION\\\\\\\\\\\\\\\': [\\\\\\\\\\\\\\\'\\\\\\\\\\\\\\\'], \\\\\\\\\\\\\\\'PROTEIN ASSOCIATION\\\\\\\\\\\\\\\': [\\\\\\\\\\\\\\\'\\\\\\\\\\\\\\\'], \\\\\\\\\\\\\\\'GENERIC\\\\\\\\\\\\\\\': [\\\\\\\\\\\\\\\'false\\\\\\\\\\\\\\\'], \\\\\\\\\\\\\\\'SCORE\\\\\\\\\\\\\\\': [\\\\\\\\\\\\\\\'NA\\\\\\\\\\\\\\\'], \\\\\\\\\\\\\\\'PROTEIN CLASS\\\\\\\\\\\\\\\': [\\\\\\\\\\\\\\\'NA\\\\\\\\\\\\\\\'], \\\\\\\\\\\\\\\'HOLE\\\\\\\\\\\\\\\': [\\\\\\\\\\\\\\\'true\\\\\\\\\\\\\\\'], \\\\\\\\\\\\\\\'TYPE\\\\\\\\\\\\\\\': [\\\\\\\\\\\\\\\'small\\\\\\\\\\\\\\\']}"}\\\\\\\'}\\\'}\'}'}
1TRANSKETO_RXN_p_p1_GC	1TRANSKETO-RXN:Transketolase	D_SEDOHEPTULOSE_7_P_p_p1_GC + GAP_p_p1_GC <=> RIBOSE_5P_p_p1_GC + XYLULOSE_5_PHOSPHATE_p_p1_GC				pentose phosphate pathway (non-oxidative branch)	1	-1000	1000	0			{'notes': '{\'notes\': \'{\\\'notes\\\': \\\'{\\\\\\\'notes\\\\\\\': \\\\\\\'{\\\\\\\\\\\\\\\'notes\\\\\\\\\\\\\\\': "{\\\\\\\\\\\\\\\'STATUS\\\\\\\\\\\\\\\': [\\\\\\\\\\\\\\\'NA\\\\\\\\\\\\\\\'], \\\\\\\\\\\\\\\'GENE ASSOCIATION\\\\\\\\\\\\\\\': [\\\\\\\\\\\\\\\'\\\\\\\\\\\\\\\'], \\\\\\\\\\\\\\\'PROTEIN ASSOCIATION\\\\\\\\\\\\\\\': [\\\\\\\\\\\\\\\'\\\\\\\\\\\\\\\'], \\\\\\\\\\\\\\\'GENERIC\\\\\\\\\\\\\\\': [\\\\\\\\\\\\\\\'false\\\\\\\\\\\\\\\'], \\\\\\\\\\\\\\\'SCORE\\\\\\\\\\\\\\\': [\\\\\\\\\\\\\\\'NA\\\\\\\\\\\\\\\'], \\\\\\\\\\\\\\\'PROTEIN CLASS\\\\\\\\\\\\\\\': [\\\\\\\\\\\\\\\'2.2.1.1\\\\\\\\\\\\\\\'], \\\\\\\\\\\\\\\'HOLE\\\\\\\\\\\\\\\': [\\\\\\\\\\\\\\\'true\\\\\\\\\\\\\\\'], \\\\\\\\\\\\\\\'TYPE\\\\\\\\\\\\\\\': [\\\\\\\\\\\\\\\'small\\\\\\\\\\\\\\\']}"}\\\\\\\'}\\\'}\'}'}
1TRANSKETO_RXN_p_p1_MC	1TRANSKETO-RXN:Transketolase	D_SEDOHEPTULOSE_7_P_p_p1_MC + GAP_p_p1_MC <=> RIBOSE_5P_p_p1_MC + XYLULOSE_5_PHOSPHATE_p_p1_MC				pentose phosphate pathway (non-oxidative branch)	1	-1000	1000	0			{'notes': '{\'notes\': \'{\\\'notes\\\': \\\'{\\\\\\\'notes\\\\\\\': \\\\\\\'{\\\\\\\\\\\\\\\'notes\\\\\\\\\\\\\\\': "{\\\\\\\\\\\\\\\'STATUS\\\\\\\\\\\\\\\': [\\\\\\\\\\\\\\\'NA\\\\\\\\\\\\\\\'], \\\\\\\\\\\\\\\'GENE ASSOCIATION\\\\\\\\\\\\\\\': [\\\\\\\\\\\\\\\'\\\\\\\\\\\\\\\'], \\\\\\\\\\\\\\\'PROTEIN ASSOCIATION\\\\\\\\\\\\\\\': [\\\\\\\\\\\\\\\'\\\\\\\\\\\\\\\'], \\\\\\\\\\\\\\\'GENERIC\\\\\\\\\\\\\\\': [\\\\\\\\\\\\\\\'false\\\\\\\\\\\\\\\'], \\\\\\\\\\\\\\\'SCORE\\\\\\\\\\\\\\\': [\\\\\\\\\\\\\\\'NA\\\\\\\\\\\\\\\'], \\\\\\\\\\\\\\\'PROTEIN CLASS\\\\\\\\\\\\\\\': [\\\\\\\\\\\\\\\'2.2.1.1\\\\\\\\\\\\\\\'], \\\\\\\\\\\\\\\'HOLE\\\\\\\\\\\\\\\': [\\\\\\\\\\\\\\\'true\\\\\\\\\\\\\\\'], \\\\\\\\\\\\\\\'TYPE\\\\\\\\\\\\\\\': [\\\\\\\\\\\\\\\'small\\\\\\\\\\\\\\\']}"}\\\\\\\'}\\\'}\'}'}
1TRANSKETO_RXN_p_p2_GC	1TRANSKETO-RXN:Transketolase	D_SEDOHEPTULOSE_7_P_p_p2_GC + GAP_p_p2_GC <=> RIBOSE_5P_p_p2_GC + XYLULOSE_5_PHOSPHATE_p_p2_GC				pentose phosphate pathway (non-oxidative branch)	1	-1000	1000	0			{'notes': '{\'notes\': \'{\\\'notes\\\': \\\'{\\\\\\\'notes\\\\\\\': \\\\\\\'{\\\\\\\\\\\\\\\'notes\\\\\\\\\\\\\\\': "{\\\\\\\\\\\\\\\'STATUS\\\\\\\\\\\\\\\': [\\\\\\\\\\\\\\\'NA\\\\\\\\\\\\\\\'], \\\\\\\\\\\\\\\'GENE ASSOCIATION\\\\\\\\\\\\\\\': [\\\\\\\\\\\\\\\'\\\\\\\\\\\\\\\'], \\\\\\\\\\\\\\\'PROTEIN ASSOCIATION\\\\\\\\\\\\\\\': [\\\\\\\\\\\\\\\'\\\\\\\\\\\\\\\'], \\\\\\\\\\\\\\\'GENERIC\\\\\\\\\\\\\\\': [\\\\\\\\\\\\\\\'false\\\\\\\\\\\\\\\'], \\\\\\\\\\\\\\\'SCORE\\\\\\\\\\\\\\\': [\\\\\\\\\\\\\\\'NA\\\\\\\\\\\\\\\'], \\\\\\\\\\\\\\\'PROTEIN CLASS\\\\\\\\\\\\\\\': [\\\\\\\\\\\\\\\'2.2.1.1\\\\\\\\\\\\\\\'], \\\\\\\\\\\\\\\'HOLE\\\\\\\\\\\\\\\': [\\\\\\\\\\\\\\\'true\\\\\\\\\\\\\\\'], \\\\\\\\\\\\\\\'TYPE\\\\\\\\\\\\\\\': [\\\\\\\\\\\\\\\'small\\\\\\\\\\\\\\\']}"}\\\\\\\'}\\\'}\'}'}
1TRANSKETO_RXN_p_p2_MC	1TRANSKETO-RXN:Transketolase	D_SEDOHEPTULOSE_7_P_p_p2_MC + GAP_p_p2_MC <=> RIBOSE_5P_p_p2_MC + XYLULOSE_5_PHOSPHATE_p_p2_MC				pentose phosphate pathway (non-oxidative branch)	1	-1000	1000	0			{'notes': '{\'notes\': \'{\\\'notes\\\': \\\'{\\\\\\\'notes\\\\\\\': \\\\\\\'{\\\\\\\\\\\\\\\'notes\\\\\\\\\\\\\\\': "{\\\\\\\\\\\\\\\'STATUS\\\\\\\\\\\\\\\': [\\\\\\\\\\\\\\\'NA\\\\\\\\\\\\\\\'], \\\\\\\\\\\\\\\'GENE ASSOCIATION\\\\\\\\\\\\\\\': [\\\\\\\\\\\\\\\'\\\\\\\\\\\\\\\'], \\\\\\\\\\\\\\\'PROTEIN ASSOCIATION\\\\\\\\\\\\\\\': [\\\\\\\\\\\\\\\'\\\\\\\\\\\\\\\'], \\\\\\\\\\\\\\\'GENERIC\\\\\\\\\\\\\\\': [\\\\\\\\\\\\\\\'false\\\\\\\\\\\\\\\'], \\\\\\\\\\\\\\\'SCORE\\\\\\\\\\\\\\\': [\\\\\\\\\\\\\\\'NA\\\\\\\\\\\\\\\'], \\\\\\\\\\\\\\\'PROTEIN CLASS\\\\\\\\\\\\\\\': [\\\\\\\\\\\\\\\'2.2.1.1\\\\\\\\\\\\\\\'], \\\\\\\\\\\\\\\'HOLE\\\\\\\\\\\\\\\': [\\\\\\\\\\\\\\\'true\\\\\\\\\\\\\\\'], \\\\\\\\\\\\\\\'TYPE\\\\\\\\\\\\\\\': [\\\\\\\\\\\\\\\'small\\\\\\\\\\\\\\\']}"}\\\\\\\'}\\\'}\'}'}
1TRANSKETO_RXN_p_p3_GC	1TRANSKETO-RXN:Transketolase	D_SEDOHEPTULOSE_7_P_p_p3_GC + GAP_p_p3_GC <=> RIBOSE_5P_p_p3_GC + XYLULOSE_5_PHOSPHATE_p_p3_GC				pentose phosphate pathway (non-oxidative branch)	1	-1000	1000	0			{'notes': '{\'notes\': \'{\\\'notes\\\': \\\'{\\\\\\\'notes\\\\\\\': \\\\\\\'{\\\\\\\\\\\\\\\'notes\\\\\\\\\\\\\\\': "{\\\\\\\\\\\\\\\'STATUS\\\\\\\\\\\\\\\': [\\\\\\\\\\\\\\\'NA\\\\\\\\\\\\\\\'], \\\\\\\\\\\\\\\'GENE ASSOCIATION\\\\\\\\\\\\\\\': [\\\\\\\\\\\\\\\'\\\\\\\\\\\\\\\'], \\\\\\\\\\\\\\\'PROTEIN ASSOCIATION\\\\\\\\\\\\\\\': [\\\\\\\\\\\\\\\'\\\\\\\\\\\\\\\'], \\\\\\\\\\\\\\\'GENERIC\\\\\\\\\\\\\\\': [\\\\\\\\\\\\\\\'false\\\\\\\\\\\\\\\'], \\\\\\\\\\\\\\\'SCORE\\\\\\\\\\\\\\\': [\\\\\\\\\\\\\\\'NA\\\\\\\\\\\\\\\'], \\\\\\\\\\\\\\\'PROTEIN CLASS\\\\\\\\\\\\\\\': [\\\\\\\\\\\\\\\'2.2.1.1\\\\\\\\\\\\\\\'], \\\\\\\\\\\\\\\'HOLE\\\\\\\\\\\\\\\': [\\\\\\\\\\\\\\\'true\\\\\\\\\\\\\\\'], \\\\\\\\\\\\\\\'TYPE\\\\\\\\\\\\\\\': [\\\\\\\\\\\\\\\'small\\\\\\\\\\\\\\\']}"}\\\\\\\'}\\\'}\'}'}
1TRANSKETO_RXN_p_p3_MC	1TRANSKETO-RXN:Transketolase	D_SEDOHEPTULOSE_7_P_p_p3_MC + GAP_p_p3_MC <=> RIBOSE_5P_p_p3_MC + XYLULOSE_5_PHOSPHATE_p_p3_MC				pentose phosphate pathway (non-oxidative branch)	1	-1000	1000	0			{'notes': '{\'notes\': \'{\\\'notes\\\': \\\'{\\\\\\\'notes\\\\\\\': \\\\\\\'{\\\\\\\\\\\\\\\'notes\\\\\\\\\\\\\\\': "{\\\\\\\\\\\\\\\'STATUS\\\\\\\\\\\\\\\': [\\\\\\\\\\\\\\\'NA\\\\\\\\\\\\\\\'], \\\\\\\\\\\\\\\'GENE ASSOCIATION\\\\\\\\\\\\\\\': [\\\\\\\\\\\\\\\'\\\\\\\\\\\\\\\'], \\\\\\\\\\\\\\\'PROTEIN ASSOCIATION\\\\\\\\\\\\\\\': [\\\\\\\\\\\\\\\'\\\\\\\\\\\\\\\'], \\\\\\\\\\\\\\\'GENERIC\\\\\\\\\\\\\\\': [\\\\\\\\\\\\\\\'false\\\\\\\\\\\\\\\'], \\\\\\\\\\\\\\\'SCORE\\\\\\\\\\\\\\\': [\\\\\\\\\\\\\\\'NA\\\\\\\\\\\\\\\'], \\\\\\\\\\\\\\\'PROTEIN CLASS\\\\\\\\\\\\\\\': [\\\\\\\\\\\\\\\'2.2.1.1\\\\\\\\\\\\\\\'], \\\\\\\\\\\\\\\'HOLE\\\\\\\\\\\\\\\': [\\\\\\\\\\\\\\\'true\\\\\\\\\\\\\\\'], \\\\\\\\\\\\\\\'TYPE\\\\\\\\\\\\\\\': [\\\\\\\\\\\\\\\'small\\\\\\\\\\\\\\\']}"}\\\\\\\'}\\\'}\'}'}
1TRANSKETO_RXN_p_p4_GC	1TRANSKETO-RXN:Transketolase	D_SEDOHEPTULOSE_7_P_p_p4_GC + GAP_p_p4_GC <=> RIBOSE_5P_p_p4_GC + XYLULOSE_5_PHOSPHATE_p_p4_GC				pentose phosphate pathway (non-oxidative branch)	1	-1000	1000	0			{'notes': '{\'notes\': \'{\\\'notes\\\': \\\'{\\\\\\\'notes\\\\\\\': \\\\\\\'{\\\\\\\\\\\\\\\'notes\\\\\\\\\\\\\\\': "{\\\\\\\\\\\\\\\'STATUS\\\\\\\\\\\\\\\': [\\\\\\\\\\\\\\\'NA\\\\\\\\\\\\\\\'], \\\\\\\\\\\\\\\'GENE ASSOCIATION\\\\\\\\\\\\\\\': [\\\\\\\\\\\\\\\'\\\\\\\\\\\\\\\'], \\\\\\\\\\\\\\\'PROTEIN ASSOCIATION\\\\\\\\\\\\\\\': [\\\\\\\\\\\\\\\'\\\\\\\\\\\\\\\'], \\\\\\\\\\\\\\\'GENERIC\\\\\\\\\\\\\\\': [\\\\\\\\\\\\\\\'false\\\\\\\\\\\\\\\'], \\\\\\\\\\\\\\\'SCORE\\\\\\\\\\\\\\\': [\\\\\\\\\\\\\\\'NA\\\\\\\\\\\\\\\'], \\\\\\\\\\\\\\\'PROTEIN CLASS\\\\\\\\\\\\\\\': [\\\\\\\\\\\\\\\'2.2.1.1\\\\\\\\\\\\\\\'], \\\\\\\\\\\\\\\'HOLE\\\\\\\\\\\\\\\': [\\\\\\\\\\\\\\\'true\\\\\\\\\\\\\\\'], \\\\\\\\\\\\\\\'TYPE\\\\\\\\\\\\\\\': [\\\\\\\\\\\\\\\'small\\\\\\\\\\\\\\\']}"}\\\\\\\'}\\\'}\'}'}
1TRANSKETO_RXN_p_p4_MC	1TRANSKETO-RXN:Transketolase	D_SEDOHEPTULOSE_7_P_p_p4_MC + GAP_p_p4_MC <=> RIBOSE_5P_p_p4_MC + XYLULOSE_5_PHOSPHATE_p_p4_MC				pentose phosphate pathway (non-oxidative branch)	1	-1000	1000	0			{'notes': '{\'notes\': \'{\\\'notes\\\': \\\'{\\\\\\\'notes\\\\\\\': \\\\\\\'{\\\\\\\\\\\\\\\'notes\\\\\\\\\\\\\\\': "{\\\\\\\\\\\\\\\'STATUS\\\\\\\\\\\\\\\': [\\\\\\\\\\\\\\\'NA\\\\\\\\\\\\\\\'], \\\\\\\\\\\\\\\'GENE ASSOCIATION\\\\\\\\\\\\\\\': [\\\\\\\\\\\\\\\'\\\\\\\\\\\\\\\'], \\\\\\\\\\\\\\\'PROTEIN ASSOCIATION\\\\\\\\\\\\\\\': [\\\\\\\\\\\\\\\'\\\\\\\\\\\\\\\'], \\\\\\\\\\\\\\\'GENERIC\\\\\\\\\\\\\\\': [\\\\\\\\\\\\\\\'false\\\\\\\\\\\\\\\'], \\\\\\\\\\\\\\\'SCORE\\\\\\\\\\\\\\\': [\\\\\\\\\\\\\\\'NA\\\\\\\\\\\\\\\'], \\\\\\\\\\\\\\\'PROTEIN CLASS\\\\\\\\\\\\\\\': [\\\\\\\\\\\\\\\'2.2.1.1\\\\\\\\\\\\\\\'], \\\\\\\\\\\\\\\'HOLE\\\\\\\\\\\\\\\': [\\\\\\\\\\\\\\\'true\\\\\\\\\\\\\\\'], \\\\\\\\\\\\\\\'TYPE\\\\\\\\\\\\\\\': [\\\\\\\\\\\\\\\'small\\\\\\\\\\\\\\\']}"}\\\\\\\'}\\\'}\'}'}
1TRANSKETO_RXN_p_p5_GC	1TRANSKETO-RXN:Transketolase	D_SEDOHEPTULOSE_7_P_p_p5_GC + GAP_p_p5_GC <=> RIBOSE_5P_p_p5_GC + XYLULOSE_5_PHOSPHATE_p_p5_GC				pentose phosphate pathway (non-oxidative branch)	1	-1000	1000	0			{'notes': '{\'notes\': \'{\\\'notes\\\': \\\'{\\\\\\\'notes\\\\\\\': \\\\\\\'{\\\\\\\\\\\\\\\'notes\\\\\\\\\\\\\\\': "{\\\\\\\\\\\\\\\'STATUS\\\\\\\\\\\\\\\': [\\\\\\\\\\\\\\\'NA\\\\\\\\\\\\\\\'], \\\\\\\\\\\\\\\'GENE ASSOCIATION\\\\\\\\\\\\\\\': [\\\\\\\\\\\\\\\'\\\\\\\\\\\\\\\'], \\\\\\\\\\\\\\\'PROTEIN ASSOCIATION\\\\\\\\\\\\\\\': [\\\\\\\\\\\\\\\'\\\\\\\\\\\\\\\'], \\\\\\\\\\\\\\\'GENERIC\\\\\\\\\\\\\\\': [\\\\\\\\\\\\\\\'false\\\\\\\\\\\\\\\'], \\\\\\\\\\\\\\\'SCORE\\\\\\\\\\\\\\\': [\\\\\\\\\\\\\\\'NA\\\\\\\\\\\\\\\'], \\\\\\\\\\\\\\\'PROTEIN CLASS\\\\\\\\\\\\\\\': [\\\\\\\\\\\\\\\'2.2.1.1\\\\\\\\\\\\\\\'], \\\\\\\\\\\\\\\'HOLE\\\\\\\\\\\\\\\': [\\\\\\\\\\\\\\\'true\\\\\\\\\\\\\\\'], \\\\\\\\\\\\\\\'TYPE\\\\\\\\\\\\\\\': [\\\\\\\\\\\\\\\'small\\\\\\\\\\\\\\\']}"}\\\\\\\'}\\\'}\'}'}
1TRANSKETO_RXN_p_p5_MC	1TRANSKETO-RXN:Transketolase	D_SEDOHEPTULOSE_7_P_p_p5_MC + GAP_p_p5_MC <=> RIBOSE_5P_p_p5_MC + XYLULOSE_5_PHOSPHATE_p_p5_MC				pentose phosphate pathway (non-oxidative branch)	1	-1000	1000	0			{'notes': '{\'notes\': \'{\\\'notes\\\': \\\'{\\\\\\\'notes\\\\\\\': \\\\\\\'{\\\\\\\\\\\\\\\'notes\\\\\\\\\\\\\\\': "{\\\\\\\\\\\\\\\'STATUS\\\\\\\\\\\\\\\': [\\\\\\\\\\\\\\\'NA\\\\\\\\\\\\\\\'], \\\\\\\\\\\\\\\'GENE ASSOCIATION\\\\\\\\\\\\\\\': [\\\\\\\\\\\\\\\'\\\\\\\\\\\\\\\'], \\\\\\\\\\\\\\\'PROTEIN ASSOCIATION\\\\\\\\\\\\\\\': [\\\\\\\\\\\\\\\'\\\\\\\\\\\\\\\'], \\\\\\\\\\\\\\\'GENERIC\\\\\\\\\\\\\\\': [\\\\\\\\\\\\\\\'false\\\\\\\\\\\\\\\'], \\\\\\\\\\\\\\\'SCORE\\\\\\\\\\\\\\\': [\\\\\\\\\\\\\\\'NA\\\\\\\\\\\\\\\'], \\\\\\\\\\\\\\\'PROTEIN CLASS\\\\\\\\\\\\\\\': [\\\\\\\\\\\\\\\'2.2.1.1\\\\\\\\\\\\\\\'], \\\\\\\\\\\\\\\'HOLE\\\\\\\\\\\\\\\': [\\\\\\\\\\\\\\\'true\\\\\\\\\\\\\\\'], \\\\\\\\\\\\\\\'TYPE\\\\\\\\\\\\\\\': [\\\\\\\\\\\\\\\'small\\\\\\\\\\\\\\\']}"}\\\\\\\'}\\\'}\'}'}
1TRANSKETO_RXN_p_p6_GC	1TRANSKETO-RXN:Transketolase	D_SEDOHEPTULOSE_7_P_p_p6_GC + GAP_p_p6_GC <=> RIBOSE_5P_p_p6_GC + XYLULOSE_5_PHOSPHATE_p_p6_GC				pentose phosphate pathway (non-oxidative branch)	1	-1000	1000	0			{'notes': '{\'notes\': \'{\\\'notes\\\': \\\'{\\\\\\\'notes\\\\\\\': \\\\\\\'{\\\\\\\\\\\\\\\'notes\\\\\\\\\\\\\\\': "{\\\\\\\\\\\\\\\'STATUS\\\\\\\\\\\\\\\': [\\\\\\\\\\\\\\\'NA\\\\\\\\\\\\\\\'], \\\\\\\\\\\\\\\'GENE ASSOCIATION\\\\\\\\\\\\\\\': [\\\\\\\\\\\\\\\'\\\\\\\\\\\\\\\'], \\\\\\\\\\\\\\\'PROTEIN ASSOCIATION\\\\\\\\\\\\\\\': [\\\\\\\\\\\\\\\'\\\\\\\\\\\\\\\'], \\\\\\\\\\\\\\\'GENERIC\\\\\\\\\\\\\\\': [\\\\\\\\\\\\\\\'false\\\\\\\\\\\\\\\'], \\\\\\\\\\\\\\\'SCORE\\\\\\\\\\\\\\\': [\\\\\\\\\\\\\\\'NA\\\\\\\\\\\\\\\'], \\\\\\\\\\\\\\\'PROTEIN CLASS\\\\\\\\\\\\\\\': [\\\\\\\\\\\\\\\'2.2.1.1\\\\\\\\\\\\\\\'], \\\\\\\\\\\\\\\'HOLE\\\\\\\\\\\\\\\': [\\\\\\\\\\\\\\\'true\\\\\\\\\\\\\\\'], \\\\\\\\\\\\\\\'TYPE\\\\\\\\\\\\\\\': [\\\\\\\\\\\\\\\'small\\\\\\\\\\\\\\\']}"}\\\\\\\'}\\\'}\'}'}
1TRANSKETO_RXN_p_p6_MC	1TRANSKETO-RXN:Transketolase	D_SEDOHEPTULOSE_7_P_p_p6_MC + GAP_p_p6_MC <=> RIBOSE_5P_p_p6_MC + XYLULOSE_5_PHOSPHATE_p_p6_MC				pentose phosphate pathway (non-oxidative branch)	1	-1000	1000	0			{'notes': '{\'notes\': \'{\\\'notes\\\': \\\'{\\\\\\\'notes\\\\\\\': \\\\\\\'{\\\\\\\\\\\\\\\'notes\\\\\\\\\\\\\\\': "{\\\\\\\\\\\\\\\'STATUS\\\\\\\\\\\\\\\': [\\\\\\\\\\\\\\\'NA\\\\\\\\\\\\\\\'], \\\\\\\\\\\\\\\'GENE ASSOCIATION\\\\\\\\\\\\\\\': [\\\\\\\\\\\\\\\'\\\\\\\\\\\\\\\'], \\\\\\\\\\\\\\\'PROTEIN ASSOCIATION\\\\\\\\\\\\\\\': [\\\\\\\\\\\\\\\'\\\\\\\\\\\\\\\'], \\\\\\\\\\\\\\\'GENERIC\\\\\\\\\\\\\\\': [\\\\\\\\\\\\\\\'false\\\\\\\\\\\\\\\'], \\\\\\\\\\\\\\\'SCORE\\\\\\\\\\\\\\\': [\\\\\\\\\\\\\\\'NA\\\\\\\\\\\\\\\'], \\\\\\\\\\\\\\\'PROTEIN CLASS\\\\\\\\\\\\\\\': [\\\\\\\\\\\\\\\'2.2.1.1\\\\\\\\\\\\\\\'], \\\\\\\\\\\\\\\'HOLE\\\\\\\\\\\\\\\': [\\\\\\\\\\\\\\\'true\\\\\\\\\\\\\\\'], \\\\\\\\\\\\\\\'TYPE\\\\\\\\\\\\\\\': [\\\\\\\\\\\\\\\'small\\\\\\\\\\\\\\\']}"}\\\\\\\'}\\\'}\'}'}
1_ACYLGLYCEROL_3_P_ACYLTRANSFER_RXN_p_p1_GC	1-ACYLGLYCEROL-3-P-ACYLTRANSFER-RXN:1-acylglycerol-3-phosphate O-acyltransferase	ACYL_SN_GLYCEROL_3P_p_p1_GC + Palmitoyl_ACPs_p_p1_GC --> ACP_p_p1_GC + L_PHOSPHATIDATE_p_p1_GC				CDP-diacylglycerol biosynthesis II	0	0	1000	0			{'notes': '{\'notes\': \'{\\\'notes\\\': \\\'{\\\\\\\'notes\\\\\\\': \\\\\\\'{\\\\\\\\\\\\\\\'notes\\\\\\\\\\\\\\\': "{\\\\\\\\\\\\\\\'STATUS\\\\\\\\\\\\\\\': [\\\\\\\\\\\\\\\'NA\\\\\\\\\\\\\\\'], \\\\\\\\\\\\\\\'GENE ASSOCIATION\\\\\\\\\\\\\\\': [\\\\\\\\\\\\\\\'\\\\\\\\\\\\\\\'], \\\\\\\\\\\\\\\'PROTEIN ASSOCIATION\\\\\\\\\\\\\\\': [\\\\\\\\\\\\\\\'\\\\\\\\\\\\\\\'], \\\\\\\\\\\\\\\'GENERIC\\\\\\\\\\\\\\\': [\\\\\\\\\\\\\\\'false\\\\\\\\\\\\\\\'], \\\\\\\\\\\\\\\'SCORE\\\\\\\\\\\\\\\': [\\\\\\\\\\\\\\\'NA\\\\\\\\\\\\\\\'], \\\\\\\\\\\\\\\'PROTEIN CLASS\\\\\\\\\\\\\\\': [\\\\\\\\\\\\\\\'2.3.1.51\\\\\\\\\\\\\\\'], \\\\\\\\\\\\\\\'HOLE\\\\\\\\\\\\\\\': [\\\\\\\\\\\\\\\'true\\\\\\\\\\\\\\\'], \\\\\\\\\\\\\\\'TYPE\\\\\\\\\\\\\\\': [\\\\\\\\\\\\\\\'small\\\\\\\\\\\\\\\']}"}\\\\\\\'}\\\'}\'}'}
1_ACYLGLYCEROL_3_P_ACYLTRANSFER_RXN_p_p1_MC	1-ACYLGLYCEROL-3-P-ACYLTRANSFER-RXN:1-acylglycerol-3-phosphate O-acyltransferase	ACYL_SN_GLYCEROL_3P_p_p1_MC + Palmitoyl_ACPs_p_p1_MC --> ACP_p_p1_MC + L_PHOSPHATIDATE_p_p1_MC				CDP-diacylglycerol biosynthesis II	0	0	1000	0			{'notes': '{\'notes\': \'{\\\'notes\\\': \\\'{\\\\\\\'notes\\\\\\\': \\\\\\\'{\\\\\\\\\\\\\\\'notes\\\\\\\\\\\\\\\': "{\\\\\\\\\\\\\\\'STATUS\\\\\\\\\\\\\\\': [\\\\\\\\\\\\\\\'NA\\\\\\\\\\\\\\\'], \\\\\\\\\\\\\\\'GENE ASSOCIATION\\\\\\\\\\\\\\\': [\\\\\\\\\\\\\\\'\\\\\\\\\\\\\\\'], \\\\\\\\\\\\\\\'PROTEIN ASSOCIATION\\\\\\\\\\\\\\\': [\\\\\\\\\\\\\\\'\\\\\\\\\\\\\\\'], \\\\\\\\\\\\\\\'GENERIC\\\\\\\\\\\\\\\': [\\\\\\\\\\\\\\\'false\\\\\\\\\\\\\\\'], \\\\\\\\\\\\\\\'SCORE\\\\\\\\\\\\\\\': [\\\\\\\\\\\\\\\'NA\\\\\\\\\\\\\\\'], \\\\\\\\\\\\\\\'PROTEIN CLASS\\\\\\\\\\\\\\\': [\\\\\\\\\\\\\\\'2.3.1.51\\\\\\\\\\\\\\\'], \\\\\\\\\\\\\\\'HOLE\\\\\\\\\\\\\\\': [\\\\\\\\\\\\\\\'true\\\\\\\\\\\\\\\'], \\\\\\\\\\\\\\\'TYPE\\\\\\\\\\\\\\\': [\\\\\\\\\\\\\\\'small\\\\\\\\\\\\\\\']}"}\\\\\\\'}\\\'}\'}'}
1_ACYLGLYCEROL_3_P_ACYLTRANSFER_RXN_p_p2_GC	1-ACYLGLYCEROL-3-P-ACYLTRANSFER-RXN:1-acylglycerol-3-phosphate O-acyltransferase	ACYL_SN_GLYCEROL_3P_p_p2_GC + Palmitoyl_ACPs_p_p2_GC --> ACP_p_p2_GC + L_PHOSPHATIDATE_p_p2_GC				CDP-diacylglycerol biosynthesis II	0	0	1000	0			{'notes': '{\'notes\': \'{\\\'notes\\\': \\\'{\\\\\\\'notes\\\\\\\': \\\\\\\'{\\\\\\\\\\\\\\\'notes\\\\\\\\\\\\\\\': "{\\\\\\\\\\\\\\\'STATUS\\\\\\\\\\\\\\\': [\\\\\\\\\\\\\\\'NA\\\\\\\\\\\\\\\'], \\\\\\\\\\\\\\\'GENE ASSOCIATION\\\\\\\\\\\\\\\': [\\\\\\\\\\\\\\\'\\\\\\\\\\\\\\\'], \\\\\\\\\\\\\\\'PROTEIN ASSOCIATION\\\\\\\\\\\\\\\': [\\\\\\\\\\\\\\\'\\\\\\\\\\\\\\\'], \\\\\\\\\\\\\\\'GENERIC\\\\\\\\\\\\\\\': [\\\\\\\\\\\\\\\'false\\\\\\\\\\\\\\\'], \\\\\\\\\\\\\\\'SCORE\\\\\\\\\\\\\\\': [\\\\\\\\\\\\\\\'NA\\\\\\\\\\\\\\\'], \\\\\\\\\\\\\\\'PROTEIN CLASS\\\\\\\\\\\\\\\': [\\\\\\\\\\\\\\\'2.3.1.51\\\\\\\\\\\\\\\'], \\\\\\\\\\\\\\\'HOLE\\\\\\\\\\\\\\\': [\\\\\\\\\\\\\\\'true\\\\\\\\\\\\\\\'], \\\\\\\\\\\\\\\'TYPE\\\\\\\\\\\\\\\': [\\\\\\\\\\\\\\\'small\\\\\\\\\\\\\\\']}"}\\\\\\\'}\\\'}\'}'}
1_ACYLGLYCEROL_3_P_ACYLTRANSFER_RXN_p_p2_MC	1-ACYLGLYCEROL-3-P-ACYLTRANSFER-RXN:1-acylglycerol-3-phosphate O-acyltransferase	ACYL_SN_GLYCEROL_3P_p_p2_MC + Palmitoyl_ACPs_p_p2_MC --> ACP_p_p2_MC + L_PHOSPHATIDATE_p_p2_MC				CDP-diacylglycerol biosynthesis II	0	0	1000	0			{'notes': '{\'notes\': \'{\\\'notes\\\': \\\'{\\\\\\\'notes\\\\\\\': \\\\\\\'{\\\\\\\\\\\\\\\'notes\\\\\\\\\\\\\\\': "{\\\\\\\\\\\\\\\'STATUS\\\\\\\\\\\\\\\': [\\\\\\\\\\\\\\\'NA\\\\\\\\\\\\\\\'], \\\\\\\\\\\\\\\'GENE ASSOCIATION\\\\\\\\\\\\\\\': [\\\\\\\\\\\\\\\'\\\\\\\\\\\\\\\'], \\\\\\\\\\\\\\\'PROTEIN ASSOCIATION\\\\\\\\\\\\\\\': [\\\\\\\\\\\\\\\'\\\\\\\\\\\\\\\'], \\\\\\\\\\\\\\\'GENERIC\\\\\\\\\\\\\\\': [\\\\\\\\\\\\\\\'false\\\\\\\\\\\\\\\'], \\\\\\\\\\\\\\\'SCORE\\\\\\\\\\\\\\\': [\\\\\\\\\\\\\\\'NA\\\\\\\\\\\\\\\'], \\\\\\\\\\\\\\\'PROTEIN CLASS\\\\\\\\\\\\\\\': [\\\\\\\\\\\\\\\'2.3.1.51\\\\\\\\\\\\\\\'], \\\\\\\\\\\\\\\'HOLE\\\\\\\\\\\\\\\': [\\\\\\\\\\\\\\\'true\\\\\\\\\\\\\\\'], \\\\\\\\\\\\\\\'TYPE\\\\\\\\\\\\\\\': [\\\\\\\\\\\\\\\'small\\\\\\\\\\\\\\\']}"}\\\\\\\'}\\\'}\'}'}
1_ACYLGLYCEROL_3_P_ACYLTRANSFER_RXN_p_p3_GC	1-ACYLGLYCEROL-3-P-ACYLTRANSFER-RXN:1-acylglycerol-3-phosphate O-acyltransferase	ACYL_SN_GLYCEROL_3P_p_p3_GC + Palmitoyl_ACPs_p_p3_GC --> ACP_p_p3_GC + L_PHOSPHATIDATE_p_p3_GC				CDP-diacylglycerol biosynthesis II	0	0	1000	0			{'notes': '{\'notes\': \'{\\\'notes\\\': \\\'{\\\\\\\'notes\\\\\\\': \\\\\\\'{\\\\\\\\\\\\\\\'notes\\\\\\\\\\\\\\\': "{\\\\\\\\\\\\\\\'STATUS\\\\\\\\\\\\\\\': [\\\\\\\\\\\\\\\'NA\\\\\\\\\\\\\\\'], \\\\\\\\\\\\\\\'GENE ASSOCIATION\\\\\\\\\\\\\\\': [\\\\\\\\\\\\\\\'\\\\\\\\\\\\\\\'], \\\\\\\\\\\\\\\'PROTEIN ASSOCIATION\\\\\\\\\\\\\\\': [\\\\\\\\\\\\\\\'\\\\\\\\\\\\\\\'], \\\\\\\\\\\\\\\'GENERIC\\\\\\\\\\\\\\\': [\\\\\\\\\\\\\\\'false\\\\\\\\\\\\\\\'], \\\\\\\\\\\\\\\'SCORE\\\\\\\\\\\\\\\': [\\\\\\\\\\\\\\\'NA\\\\\\\\\\\\\\\'], \\\\\\\\\\\\\\\'PROTEIN CLASS\\\\\\\\\\\\\\\': [\\\\\\\\\\\\\\\'2.3.1.51\\\\\\\\\\\\\\\'], \\\\\\\\\\\\\\\'HOLE\\\\\\\\\\\\\\\': [\\\\\\\\\\\\\\\'true\\\\\\\\\\\\\\\'], \\\\\\\\\\\\\\\'TYPE\\\\\\\\\\\\\\\': [\\\\\\\\\\\\\\\'small\\\\\\\\\\\\\\\']}"}\\\\\\\'}\\\'}\'}'}
1_ACYLGLYCEROL_3_P_ACYLTRANSFER_RXN_p_p3_MC	1-ACYLGLYCEROL-3-P-ACYLTRANSFER-RXN:1-acylglycerol-3-phosphate O-acyltransferase	ACYL_SN_GLYCEROL_3P_p_p3_MC + Palmitoyl_ACPs_p_p3_MC --> ACP_p_p3_MC + L_PHOSPHATIDATE_p_p3_MC				CDP-diacylglycerol biosynthesis II	0	0	1000	0			{'notes': '{\'notes\': \'{\\\'notes\\\': \\\'{\\\\\\\'notes\\\\\\\': \\\\\\\'{\\\\\\\\\\\\\\\'notes\\\\\\\\\\\\\\\': "{\\\\\\\\\\\\\\\'STATUS\\\\\\\\\\\\\\\': [\\\\\\\\\\\\\\\'NA\\\\\\\\\\\\\\\'], \\\\\\\\\\\\\\\'GENE ASSOCIATION\\\\\\\\\\\\\\\': [\\\\\\\\\\\\\\\'\\\\\\\\\\\\\\\'], \\\\\\\\\\\\\\\'PROTEIN ASSOCIATION\\\\\\\\\\\\\\\': [\\\\\\\\\\\\\\\'\\\\\\\\\\\\\\\'], \\\\\\\\\\\\\\\'GENERIC\\\\\\\\\\\\\\\': [\\\\\\\\\\\\\\\'false\\\\\\\\\\\\\\\'], \\\\\\\\\\\\\\\'SCORE\\\\\\\\\\\\\\\': [\\\\\\\\\\\\\\\'NA\\\\\\\\\\\\\\\'], \\\\\\\\\\\\\\\'PROTEIN CLASS\\\\\\\\\\\\\\\': [\\\\\\\\\\\\\\\'2.3.1.51\\\\\\\\\\\\\\\'], \\\\\\\\\\\\\\\'HOLE\\\\\\\\\\\\\\\': [\\\\\\\\\\\\\\\'true\\\\\\\\\\\\\\\'], \\\\\\\\\\\\\\\'TYPE\\\\\\\\\\\\\\\': [\\\\\\\\\\\\\\\'small\\\\\\\\\\\\\\\']}"}\\\\\\\'}\\\'}\'}'}
1_ACYLGLYCEROL_3_P_ACYLTRANSFER_RXN_p_p4_GC	1-ACYLGLYCEROL-3-P-ACYLTRANSFER-RXN:1-acylglycerol-3-phosphate O-acyltransferase	ACYL_SN_GLYCEROL_3P_p_p4_GC + Palmitoyl_ACPs_p_p4_GC --> ACP_p_p4_GC + L_PHOSPHATIDATE_p_p4_GC				CDP-diacylglycerol biosynthesis II	0	0	1000	0			{'notes': '{\'notes\': \'{\\\'notes\\\': \\\'{\\\\\\\'notes\\\\\\\': \\\\\\\'{\\\\\\\\\\\\\\\'notes\\\\\\\\\\\\\\\': "{\\\\\\\\\\\\\\\'STATUS\\\\\\\\\\\\\\\': [\\\\\\\\\\\\\\\'NA\\\\\\\\\\\\\\\'], \\\\\\\\\\\\\\\'GENE ASSOCIATION\\\\\\\\\\\\\\\': [\\\\\\\\\\\\\\\'\\\\\\\\\\\\\\\'], \\\\\\\\\\\\\\\'PROTEIN ASSOCIATION\\\\\\\\\\\\\\\': [\\\\\\\\\\\\\\\'\\\\\\\\\\\\\\\'], \\\\\\\\\\\\\\\'GENERIC\\\\\\\\\\\\\\\': [\\\\\\\\\\\\\\\'false\\\\\\\\\\\\\\\'], \\\\\\\\\\\\\\\'SCORE\\\\\\\\\\\\\\\': [\\\\\\\\\\\\\\\'NA\\\\\\\\\\\\\\\'], \\\\\\\\\\\\\\\'PROTEIN CLASS\\\\\\\\\\\\\\\': [\\\\\\\\\\\\\\\'2.3.1.51\\\\\\\\\\\\\\\'], \\\\\\\\\\\\\\\'HOLE\\\\\\\\\\\\\\\': [\\\\\\\\\\\\\\\'true\\\\\\\\\\\\\\\'], \\\\\\\\\\\\\\\'TYPE\\\\\\\\\\\\\\\': [\\\\\\\\\\\\\\\'small\\\\\\\\\\\\\\\']}"}\\\\\\\'}\\\'}\'}'}
1_ACYLGLYCEROL_3_P_ACYLTRANSFER_RXN_p_p4_MC	1-ACYLGLYCEROL-3-P-ACYLTRANSFER-RXN:1-acylglycerol-3-phosphate O-acyltransferase	ACYL_SN_GLYCEROL_3P_p_p4_MC + Palmitoyl_ACPs_p_p4_MC --> ACP_p_p4_MC + L_PHOSPHATIDATE_p_p4_MC				CDP-diacylglycerol biosynthesis II	0	0	1000	0			{'notes': '{\'notes\': \'{\\\'notes\\\': \\\'{\\\\\\\'notes\\\\\\\': \\\\\\\'{\\\\\\\\\\\\\\\'notes\\\\\\\\\\\\\\\': "{\\\\\\\\\\\\\\\'STATUS\\\\\\\\\\\\\\\': [\\\\\\\\\\\\\\\'NA\\\\\\\\\\\\\\\'], \\\\\\\\\\\\\\\'GENE ASSOCIATION\\\\\\\\\\\\\\\': [\\\\\\\\\\\\\\\'\\\\\\\\\\\\\\\'], \\\\\\\\\\\\\\\'PROTEIN ASSOCIATION\\\\\\\\\\\\\\\': [\\\\\\\\\\\\\\\'\\\\\\\\\\\\\\\'], \\\\\\\\\\\\\\\'GENERIC\\\\\\\\\\\\\\\': [\\\\\\\\\\\\\\\'false\\\\\\\\\\\\\\\'], \\\\\\\\\\\\\\\'SCORE\\\\\\\\\\\\\\\': [\\\\\\\\\\\\\\\'NA\\\\\\\\\\\\\\\'], \\\\\\\\\\\\\\\'PROTEIN CLASS\\\\\\\\\\\\\\\': [\\\\\\\\\\\\\\\'2.3.1.51\\\\\\\\\\\\\\\'], \\\\\\\\\\\\\\\'HOLE\\\\\\\\\\\\\\\': [\\\\\\\\\\\\\\\'true\\\\\\\\\\\\\\\'], \\\\\\\\\\\\\\\'TYPE\\\\\\\\\\\\\\\': [\\\\\\\\\\\\\\\'small\\\\\\\\\\\\\\\']}"}\\\\\\\'}\\\'}\'}'}
1_ACYLGLYCEROL_3_P_ACYLTRANSFER_RXN_p_p5_GC	1-ACYLGLYCEROL-3-P-ACYLTRANSFER-RXN:1-acylglycerol-3-phosphate O-acyltransferase	ACYL_SN_GLYCEROL_3P_p_p5_GC + Palmitoyl_ACPs_p_p5_GC --> ACP_p_p5_GC + L_PHOSPHATIDATE_p_p5_GC				CDP-diacylglycerol biosynthesis II	0	0	1000	0			{'notes': '{\'notes\': \'{\\\'notes\\\': \\\'{\\\\\\\'notes\\\\\\\': \\\\\\\'{\\\\\\\\\\\\\\\'notes\\\\\\\\\\\\\\\': "{\\\\\\\\\\\\\\\'STATUS\\\\\\\\\\\\\\\': [\\\\\\\\\\\\\\\'NA\\\\\\\\\\\\\\\'], \\\\\\\\\\\\\\\'GENE ASSOCIATION\\\\\\\\\\\\\\\': [\\\\\\\\\\\\\\\'\\\\\\\\\\\\\\\'], \\\\\\\\\\\\\\\'PROTEIN ASSOCIATION\\\\\\\\\\\\\\\': [\\\\\\\\\\\\\\\'\\\\\\\\\\\\\\\'], \\\\\\\\\\\\\\\'GENERIC\\\\\\\\\\\\\\\': [\\\\\\\\\\\\\\\'false\\\\\\\\\\\\\\\'], \\\\\\\\\\\\\\\'SCORE\\\\\\\\\\\\\\\': [\\\\\\\\\\\\\\\'NA\\\\\\\\\\\\\\\'], \\\\\\\\\\\\\\\'PROTEIN CLASS\\\\\\\\\\\\\\\': [\\\\\\\\\\\\\\\'2.3.1.51\\\\\\\\\\\\\\\'], \\\\\\\\\\\\\\\'HOLE\\\\\\\\\\\\\\\': [\\\\\\\\\\\\\\\'true\\\\\\\\\\\\\\\'], \\\\\\\\\\\\\\\'TYPE\\\\\\\\\\\\\\\': [\\\\\\\\\\\\\\\'small\\\\\\\\\\\\\\\']}"}\\\\\\\'}\\\'}\'}'}
1_ACYLGLYCEROL_3_P_ACYLTRANSFER_RXN_p_p5_MC	1-ACYLGLYCEROL-3-P-ACYLTRANSFER-RXN:1-acylglycerol-3-phosphate O-acyltransferase	ACYL_SN_GLYCEROL_3P_p_p5_MC + Palmitoyl_ACPs_p_p5_MC --> ACP_p_p5_MC + L_PHOSPHATIDATE_p_p5_MC				CDP-diacylglycerol biosynthesis II	0	0	1000	0			{'notes': '{\'notes\': \'{\\\'notes\\\': \\\'{\\\\\\\'notes\\\\\\\': \\\\\\\'{\\\\\\\\\\\\\\\'notes\\\\\\\\\\\\\\\': "{\\\\\\\\\\\\\\\'STATUS\\\\\\\\\\\\\\\': [\\\\\\\\\\\\\\\'NA\\\\\\\\\\\\\\\'], \\\\\\\\\\\\\\\'GENE ASSOCIATION\\\\\\\\\\\\\\\': [\\\\\\\\\\\\\\\'\\\\\\\\\\\\\\\'], \\\\\\\\\\\\\\\'PROTEIN ASSOCIATION\\\\\\\\\\\\\\\': [\\\\\\\\\\\\\\\'\\\\\\\\\\\\\\\'], \\\\\\\\\\\\\\\'GENERIC\\\\\\\\\\\\\\\': [\\\\\\\\\\\\\\\'false\\\\\\\\\\\\\\\'], \\\\\\\\\\\\\\\'SCORE\\\\\\\\\\\\\\\': [\\\\\\\\\\\\\\\'NA\\\\\\\\\\\\\\\'], \\\\\\\\\\\\\\\'PROTEIN CLASS\\\\\\\\\\\\\\\': [\\\\\\\\\\\\\\\'2.3.1.51\\\\\\\\\\\\\\\'], \\\\\\\\\\\\\\\'HOLE\\\\\\\\\\\\\\\': [\\\\\\\\\\\\\\\'true\\\\\\\\\\\\\\\'], \\\\\\\\\\\\\\\'TYPE\\\\\\\\\\\\\\\': [\\\\\\\\\\\\\\\'small\\\\\\\\\\\\\\\']}"}\\\\\\\'}\\\'}\'}'}
1_ACYLGLYCEROL_3_P_ACYLTRANSFER_RXN_p_p6_GC	1-ACYLGLYCEROL-3-P-ACYLTRANSFER-RXN:1-acylglycerol-3-phosphate O-acyltransferase	ACYL_SN_GLYCEROL_3P_p_p6_GC + Palmitoyl_ACPs_p_p6_GC --> ACP_p_p6_GC + L_PHOSPHATIDATE_p_p6_GC				CDP-diacylglycerol biosynthesis II	0	0	1000	0			{'notes': '{\'notes\': \'{\\\'notes\\\': \\\'{\\\\\\\'notes\\\\\\\': \\\\\\\'{\\\\\\\\\\\\\\\'notes\\\\\\\\\\\\\\\': "{\\\\\\\\\\\\\\\'STATUS\\\\\\\\\\\\\\\': [\\\\\\\\\\\\\\\'NA\\\\\\\\\\\\\\\'], \\\\\\\\\\\\\\\'GENE ASSOCIATION\\\\\\\\\\\\\\\': [\\\\\\\\\\\\\\\'\\\\\\\\\\\\\\\'], \\\\\\\\\\\\\\\'PROTEIN ASSOCIATION\\\\\\\\\\\\\\\': [\\\\\\\\\\\\\\\'\\\\\\\\\\\\\\\'], \\\\\\\\\\\\\\\'GENERIC\\\\\\\\\\\\\\\': [\\\\\\\\\\\\\\\'false\\\\\\\\\\\\\\\'], \\\\\\\\\\\\\\\'SCORE\\\\\\\\\\\\\\\': [\\\\\\\\\\\\\\\'NA\\\\\\\\\\\\\\\'], \\\\\\\\\\\\\\\'PROTEIN CLASS\\\\\\\\\\\\\\\': [\\\\\\\\\\\\\\\'2.3.1.51\\\\\\\\\\\\\\\'], \\\\\\\\\\\\\\\'HOLE\\\\\\\\\\\\\\\': [\\\\\\\\\\\\\\\'true\\\\\\\\\\\\\\\'], \\\\\\\\\\\\\\\'TYPE\\\\\\\\\\\\\\\': [\\\\\\\\\\\\\\\'small\\\\\\\\\\\\\\\']}"}\\\\\\\'}\\\'}\'}'}
1_ACYLGLYCEROL_3_P_ACYLTRANSFER_RXN_p_p6_MC	1-ACYLGLYCEROL-3-P-ACYLTRANSFER-RXN:1-acylglycerol-3-phosphate O-acyltransferase	ACYL_SN_GLYCEROL_3P_p_p6_MC + Palmitoyl_ACPs_p_p6_MC --> ACP_p_p6_MC + L_PHOSPHATIDATE_p_p6_MC				CDP-diacylglycerol biosynthesis II	0	0	1000	0			{'notes': '{\'notes\': \'{\\\'notes\\\': \\\'{\\\\\\\'notes\\\\\\\': \\\\\\\'{\\\\\\\\\\\\\\\'notes\\\\\\\\\\\\\\\': "{\\\\\\\\\\\\\\\'STATUS\\\\\\\\\\\\\\\': [\\\\\\\\\\\\\\\'NA\\\\\\\\\\\\\\\'], \\\\\\\\\\\\\\\'GENE ASSOCIATION\\\\\\\\\\\\\\\': [\\\\\\\\\\\\\\\'\\\\\\\\\\\\\\\'], \\\\\\\\\\\\\\\'PROTEIN ASSOCIATION\\\\\\\\\\\\\\\': [\\\\\\\\\\\\\\\'\\\\\\\\\\\\\\\'], \\\\\\\\\\\\\\\'GENERIC\\\\\\\\\\\\\\\': [\\\\\\\\\\\\\\\'false\\\\\\\\\\\\\\\'], \\\\\\\\\\\\\\\'SCORE\\\\\\\\\\\\\\\': [\\\\\\\\\\\\\\\'NA\\\\\\\\\\\\\\\'], \\\\\\\\\\\\\\\'PROTEIN CLASS\\\\\\\\\\\\\\\': [\\\\\\\\\\\\\\\'2.3.1.51\\\\\\\\\\\\\\\'], \\\\\\\\\\\\\\\'HOLE\\\\\\\\\\\\\\\': [\\\\\\\\\\\\\\\'true\\\\\\\\\\\\\\\'], \\\\\\\\\\\\\\\'TYPE\\\\\\\\\\\\\\\': [\\\\\\\\\\\\\\\'small\\\\\\\\\\\\\\\']}"}\\\\\\\'}\\\'}\'}'}
1_PERIOD_10_PERIOD_2_PERIOD_2_RXN_mc_p1_GC	1.10.2.2-RXN:Ubiquinol--cytochrome c reductase	2.0 Cytochromes_C_Oxidized_mc_p1_GC + 2.0 PROTON_m_p1_GC + UBIQUINOL_mc_p1_GC --> 2.0 Cytochromes_C_Reduced_mc_p1_GC + 4.0 PROTON_c_p1_GC + UBIQUINONE_mc_p1_GC				aerobic respiration -- electron donor II	0	0	1000	0			{'notes': '{\'notes\': \'{\\\'notes\\\': \\\'{\\\\\\\'notes\\\\\\\': \\\\\\\'{\\\\\\\\\\\\\\\'notes\\\\\\\\\\\\\\\': "{\\\\\\\\\\\\\\\'STATUS\\\\\\\\\\\\\\\': [\\\\\\\\\\\\\\\'NA\\\\\\\\\\\\\\\'], \\\\\\\\\\\\\\\'GENE ASSOCIATION\\\\\\\\\\\\\\\': [\\\\\\\\\\\\\\\'\\\\\\\\\\\\\\\'], \\\\\\\\\\\\\\\'PROTEIN ASSOCIATION\\\\\\\\\\\\\\\': [\\\\\\\\\\\\\\\'\\\\\\\\\\\\\\\'], \\\\\\\\\\\\\\\'GENERIC\\\\\\\\\\\\\\\': [\\\\\\\\\\\\\\\'false\\\\\\\\\\\\\\\'], \\\\\\\\\\\\\\\'SCORE\\\\\\\\\\\\\\\': [\\\\\\\\\\\\\\\'NA\\\\\\\\\\\\\\\'], \\\\\\\\\\\\\\\'PROTEIN CLASS\\\\\\\\\\\\\\\': [\\\\\\\\\\\\\\\'1.10.2.2\\\\\\\\\\\\\\\'], \\\\\\\\\\\\\\\'HOLE\\\\\\\\\\\\\\\': [\\\\\\\\\\\\\\\'true\\\\\\\\\\\\\\\'], \\\\\\\\\\\\\\\'TYPE\\\\\\\\\\\\\\\': [\\\\\\\\\\\\\\\'small\\\\\\\\\\\\\\\']}"}\\\\\\\'}\\\'}\'}'}
1_PERIOD_10_PERIOD_2_PERIOD_2_RXN_mc_p1_MC	1.10.2.2-RXN:Ubiquinol--cytochrome c reductase	2.0 Cytochromes_C_Oxidized_mc_p1_MC + 2.0 PROTON_m_p1_MC + UBIQUINOL_mc_p1_MC --> 2.0 Cytochromes_C_Reduced_mc_p1_MC + 4.0 PROTON_c_p1_MC + UBIQUINONE_mc_p1_MC				aerobic respiration -- electron donor II	0	0	1000	0			{'notes': '{\'notes\': \'{\\\'notes\\\': \\\'{\\\\\\\'notes\\\\\\\': \\\\\\\'{\\\\\\\\\\\\\\\'notes\\\\\\\\\\\\\\\': "{\\\\\\\\\\\\\\\'STATUS\\\\\\\\\\\\\\\': [\\\\\\\\\\\\\\\'NA\\\\\\\\\\\\\\\'], \\\\\\\\\\\\\\\'GENE ASSOCIATION\\\\\\\\\\\\\\\': [\\\\\\\\\\\\\\\'\\\\\\\\\\\\\\\'], \\\\\\\\\\\\\\\'PROTEIN ASSOCIATION\\\\\\\\\\\\\\\': [\\\\\\\\\\\\\\\'\\\\\\\\\\\\\\\'], \\\\\\\\\\\\\\\'GENERIC\\\\\\\\\\\\\\\': [\\\\\\\\\\\\\\\'false\\\\\\\\\\\\\\\'], \\\\\\\\\\\\\\\'SCORE\\\\\\\\\\\\\\\': [\\\\\\\\\\\\\\\'NA\\\\\\\\\\\\\\\'], \\\\\\\\\\\\\\\'PROTEIN CLASS\\\\\\\\\\\\\\\': [\\\\\\\\\\\\\\\'1.10.2.2\\\\\\\\\\\\\\\'], \\\\\\\\\\\\\\\'HOLE\\\\\\\\\\\\\\\': [\\\\\\\\\\\\\\\'true\\\\\\\\\\\\\\\'], \\\\\\\\\\\\\\\'TYPE\\\\\\\\\\\\\\\': [\\\\\\\\\\\\\\\'small\\\\\\\\\\\\\\\']}"}\\\\\\\'}\\\'}\'}'}
1_PERIOD_10_PERIOD_2_PERIOD_2_RXN_mc_p2_GC	1.10.2.2-RXN:Ubiquinol--cytochrome c reductase	2.0 Cytochromes_C_Oxidized_mc_p2_GC + 2.0 PROTON_m_p2_GC + UBIQUINOL_mc_p2_GC --> 2.0 Cytochromes_C_Reduced_mc_p2_GC + 4.0 PROTON_c_p2_GC + UBIQUINONE_mc_p2_GC				aerobic respiration -- electron donor II	0	0	1000	0			{'notes': '{\'notes\': \'{\\\'notes\\\': \\\'{\\\\\\\'notes\\\\\\\': \\\\\\\'{\\\\\\\\\\\\\\\'notes\\\\\\\\\\\\\\\': "{\\\\\\\\\\\\\\\'STATUS\\\\\\\\\\\\\\\': [\\\\\\\\\\\\\\\'NA\\\\\\\\\\\\\\\'], \\\\\\\\\\\\\\\'GENE ASSOCIATION\\\\\\\\\\\\\\\': [\\\\\\\\\\\\\\\'\\\\\\\\\\\\\\\'], \\\\\\\\\\\\\\\'PROTEIN ASSOCIATION\\\\\\\\\\\\\\\': [\\\\\\\\\\\\\\\'\\\\\\\\\\\\\\\'], \\\\\\\\\\\\\\\'GENERIC\\\\\\\\\\\\\\\': [\\\\\\\\\\\\\\\'false\\\\\\\\\\\\\\\'], \\\\\\\\\\\\\\\'SCORE\\\\\\\\\\\\\\\': [\\\\\\\\\\\\\\\'NA\\\\\\\\\\\\\\\'], \\\\\\\\\\\\\\\'PROTEIN CLASS\\\\\\\\\\\\\\\': [\\\\\\\\\\\\\\\'1.10.2.2\\\\\\\\\\\\\\\'], \\\\\\\\\\\\\\\'HOLE\\\\\\\\\\\\\\\': [\\\\\\\\\\\\\\\'true\\\\\\\\\\\\\\\'], \\\\\\\\\\\\\\\'TYPE\\\\\\\\\\\\\\\': [\\\\\\\\\\\\\\\'small\\\\\\\\\\\\\\\']}"}\\\\\\\'}\\\'}\'}'}
1_PERIOD_10_PERIOD_2_PERIOD_2_RXN_mc_p2_MC	1.10.2.2-RXN:Ubiquinol--cytochrome c reductase	2.0 Cytochromes_C_Oxidized_mc_p2_MC + 2.0 PROTON_m_p2_MC + UBIQUINOL_mc_p2_MC --> 2.0 Cytochromes_C_Reduced_mc_p2_MC + 4.0 PROTON_c_p2_MC + UBIQUINONE_mc_p2_MC				aerobic respiration -- electron donor II	0	0	1000	0			{'notes': '{\'notes\': \'{\\\'notes\\\': \\\'{\\\\\\\'notes\\\\\\\': \\\\\\\'{\\\\\\\\\\\\\\\'notes\\\\\\\\\\\\\\\': "{\\\\\\\\\\\\\\\'STATUS\\\\\\\\\\\\\\\': [\\\\\\\\\\\\\\\'NA\\\\\\\\\\\\\\\'], \\\\\\\\\\\\\\\'GENE ASSOCIATION\\\\\\\\\\\\\\\': [\\\\\\\\\\\\\\\'\\\\\\\\\\\\\\\'], \\\\\\\\\\\\\\\'PROTEIN ASSOCIATION\\\\\\\\\\\\\\\': [\\\\\\\\\\\\\\\'\\\\\\\\\\\\\\\'], \\\\\\\\\\\\\\\'GENERIC\\\\\\\\\\\\\\\': [\\\\\\\\\\\\\\\'false\\\\\\\\\\\\\\\'], \\\\\\\\\\\\\\\'SCORE\\\\\\\\\\\\\\\': [\\\\\\\\\\\\\\\'NA\\\\\\\\\\\\\\\'], \\\\\\\\\\\\\\\'PROTEIN CLASS\\\\\\\\\\\\\\\': [\\\\\\\\\\\\\\\'1.10.2.2\\\\\\\\\\\\\\\'], \\\\\\\\\\\\\\\'HOLE\\\\\\\\\\\\\\\': [\\\\\\\\\\\\\\\'true\\\\\\\\\\\\\\\'], \\\\\\\\\\\\\\\'TYPE\\\\\\\\\\\\\\\': [\\\\\\\\\\\\\\\'small\\\\\\\\\\\\\\\']}"}\\\\\\\'}\\\'}\'}'}
1_PERIOD_10_PERIOD_2_PERIOD_2_RXN_mc_p3_GC	1.10.2.2-RXN:Ubiquinol--cytochrome c reductase	2.0 Cytochromes_C_Oxidized_mc_p3_GC + 2.0 PROTON_m_p3_GC + UBIQUINOL_mc_p3_GC --> 2.0 Cytochromes_C_Reduced_mc_p3_GC + 4.0 PROTON_c_p3_GC + UBIQUINONE_mc_p3_GC				aerobic respiration -- electron donor II	0	0	1000	0			{'notes': '{\'notes\': \'{\\\'notes\\\': \\\'{\\\\\\\'notes\\\\\\\': \\\\\\\'{\\\\\\\\\\\\\\\'notes\\\\\\\\\\\\\\\': "{\\\\\\\\\\\\\\\'STATUS\\\\\\\\\\\\\\\': [\\\\\\\\\\\\\\\'NA\\\\\\\\\\\\\\\'], \\\\\\\\\\\\\\\'GENE ASSOCIATION\\\\\\\\\\\\\\\': [\\\\\\\\\\\\\\\'\\\\\\\\\\\\\\\'], \\\\\\\\\\\\\\\'PROTEIN ASSOCIATION\\\\\\\\\\\\\\\': [\\\\\\\\\\\\\\\'\\\\\\\\\\\\\\\'], \\\\\\\\\\\\\\\'GENERIC\\\\\\\\\\\\\\\': [\\\\\\\\\\\\\\\'false\\\\\\\\\\\\\\\'], \\\\\\\\\\\\\\\'SCORE\\\\\\\\\\\\\\\': [\\\\\\\\\\\\\\\'NA\\\\\\\\\\\\\\\'], \\\\\\\\\\\\\\\'PROTEIN CLASS\\\\\\\\\\\\\\\': [\\\\\\\\\\\\\\\'1.10.2.2\\\\\\\\\\\\\\\'], \\\\\\\\\\\\\\\'HOLE\\\\\\\\\\\\\\\': [\\\\\\\\\\\\\\\'true\\\\\\\\\\\\\\\'], \\\\\\\\\\\\\\\'TYPE\\\\\\\\\\\\\\\': [\\\\\\\\\\\\\\\'small\\\\\\\\\\\\\\\']}"}\\\\\\\'}\\\'}\'}'}
1_PERIOD_10_PERIOD_2_PERIOD_2_RXN_mc_p3_MC	1.10.2.2-RXN:Ubiquinol--cytochrome c reductase	2.0 Cytochromes_C_Oxidized_mc_p3_MC + 2.0 PROTON_m_p3_MC + UBIQUINOL_mc_p3_MC --> 2.0 Cytochromes_C_Reduced_mc_p3_MC + 4.0 PROTON_c_p3_MC + UBIQUINONE_mc_p3_MC				aerobic respiration -- electron donor II	0	0	1000	0			{'notes': '{\'notes\': \'{\\\'notes\\\': \\\'{\\\\\\\'notes\\\\\\\': \\\\\\\'{\\\\\\\\\\\\\\\'notes\\\\\\\\\\\\\\\': "{\\\\\\\\\\\\\\\'STATUS\\\\\\\\\\\\\\\': [\\\\\\\\\\\\\\\'NA\\\\\\\\\\\\\\\'], \\\\\\\\\\\\\\\'GENE ASSOCIATION\\\\\\\\\\\\\\\': [\\\\\\\\\\\\\\\'\\\\\\\\\\\\\\\'], \\\\\\\\\\\\\\\'PROTEIN ASSOCIATION\\\\\\\\\\\\\\\': [\\\\\\\\\\\\\\\'\\\\\\\\\\\\\\\'], \\\\\\\\\\\\\\\'GENERIC\\\\\\\\\\\\\\\': [\\\\\\\\\\\\\\\'false\\\\\\\\\\\\\\\'], \\\\\\\\\\\\\\\'SCORE\\\\\\\\\\\\\\\': [\\\\\\\\\\\\\\\'NA\\\\\\\\\\\\\\\'], \\\\\\\\\\\\\\\'PROTEIN CLASS\\\\\\\\\\\\\\\': [\\\\\\\\\\\\\\\'1.10.2.2\\\\\\\\\\\\\\\'], \\\\\\\\\\\\\\\'HOLE\\\\\\\\\\\\\\\': [\\\\\\\\\\\\\\\'true\\\\\\\\\\\\\\\'], \\\\\\\\\\\\\\\'TYPE\\\\\\\\\\\\\\\': [\\\\\\\\\\\\\\\'small\\\\\\\\\\\\\\\']}"}\\\\\\\'}\\\'}\'}'}
1_PERIOD_10_PERIOD_2_PERIOD_2_RXN_mc_p4_GC	1.10.2.2-RXN:Ubiquinol--cytochrome c reductase	2.0 Cytochromes_C_Oxidized_mc_p4_GC + 2.0 PROTON_m_p4_GC + UBIQUINOL_mc_p4_GC --> 2.0 Cytochromes_C_Reduced_mc_p4_GC + 4.0 PROTON_c_p4_GC + UBIQUINONE_mc_p4_GC				aerobic respiration -- electron donor II	0	0	1000	0			{'notes': '{\'notes\': \'{\\\'notes\\\': \\\'{\\\\\\\'notes\\\\\\\': \\\\\\\'{\\\\\\\\\\\\\\\'notes\\\\\\\\\\\\\\\': "{\\\\\\\\\\\\\\\'STATUS\\\\\\\\\\\\\\\': [\\\\\\\\\\\\\\\'NA\\\\\\\\\\\\\\\'], \\\\\\\\\\\\\\\'GENE ASSOCIATION\\\\\\\\\\\\\\\': [\\\\\\\\\\\\\\\'\\\\\\\\\\\\\\\'], \\\\\\\\\\\\\\\'PROTEIN ASSOCIATION\\\\\\\\\\\\\\\': [\\\\\\\\\\\\\\\'\\\\\\\\\\\\\\\'], \\\\\\\\\\\\\\\'GENERIC\\\\\\\\\\\\\\\': [\\\\\\\\\\\\\\\'false\\\\\\\\\\\\\\\'], \\\\\\\\\\\\\\\'SCORE\\\\\\\\\\\\\\\': [\\\\\\\\\\\\\\\'NA\\\\\\\\\\\\\\\'], \\\\\\\\\\\\\\\'PROTEIN CLASS\\\\\\\\\\\\\\\': [\\\\\\\\\\\\\\\'1.10.2.2\\\\\\\\\\\\\\\'], \\\\\\\\\\\\\\\'HOLE\\\\\\\\\\\\\\\': [\\\\\\\\\\\\\\\'true\\\\\\\\\\\\\\\'], \\\\\\\\\\\\\\\'TYPE\\\\\\\\\\\\\\\': [\\\\\\\\\\\\\\\'small\\\\\\\\\\\\\\\']}"}\\\\\\\'}\\\'}\'}'}
1_PERIOD_10_PERIOD_2_PERIOD_2_RXN_mc_p4_MC	1.10.2.2-RXN:Ubiquinol--cytochrome c reductase	2.0 Cytochromes_C_Oxidized_mc_p4_MC + 2.0 PROTON_m_p4_MC + UBIQUINOL_mc_p4_MC --> 2.0 Cytochromes_C_Reduced_mc_p4_MC + 4.0 PROTON_c_p4_MC + UBIQUINONE_mc_p4_MC				aerobic respiration -- electron donor II	0	0	1000	0			{'notes': '{\'notes\': \'{\\\'notes\\\': \\\'{\\\\\\\'notes\\\\\\\': \\\\\\\'{\\\\\\\\\\\\\\\'notes\\\\\\\\\\\\\\\': "{\\\\\\\\\\\\\\\'STATUS\\\\\\\\\\\\\\\': [\\\\\\\\\\\\\\\'NA\\\\\\\\\\\\\\\'], \\\\\\\\\\\\\\\'GENE ASSOCIATION\\\\\\\\\\\\\\\': [\\\\\\\\\\\\\\\'\\\\\\\\\\\\\\\'], \\\\\\\\\\\\\\\'PROTEIN ASSOCIATION\\\\\\\\\\\\\\\': [\\\\\\\\\\\\\\\'\\\\\\\\\\\\\\\'], \\\\\\\\\\\\\\\'GENERIC\\\\\\\\\\\\\\\': [\\\\\\\\\\\\\\\'false\\\\\\\\\\\\\\\'], \\\\\\\\\\\\\\\'SCORE\\\\\\\\\\\\\\\': [\\\\\\\\\\\\\\\'NA\\\\\\\\\\\\\\\'], \\\\\\\\\\\\\\\'PROTEIN CLASS\\\\\\\\\\\\\\\': [\\\\\\\\\\\\\\\'1.10.2.2\\\\\\\\\\\\\\\'], \\\\\\\\\\\\\\\'HOLE\\\\\\\\\\\\\\\': [\\\\\\\\\\\\\\\'true\\\\\\\\\\\\\\\'], \\\\\\\\\\\\\\\'TYPE\\\\\\\\\\\\\\\': [\\\\\\\\\\\\\\\'small\\\\\\\\\\\\\\\']}"}\\\\\\\'}\\\'}\'}'}
1_PERIOD_10_PERIOD_2_PERIOD_2_RXN_mc_p5_GC	1.10.2.2-RXN:Ubiquinol--cytochrome c reductase	2.0 Cytochromes_C_Oxidized_mc_p5_GC + 2.0 PROTON_m_p5_GC + UBIQUINOL_mc_p5_GC --> 2.0 Cytochromes_C_Reduced_mc_p5_GC + 4.0 PROTON_c_p5_GC + UBIQUINONE_mc_p5_GC				aerobic respiration -- electron donor II	0	0	1000	0			{'notes': '{\'notes\': \'{\\\'notes\\\': \\\'{\\\\\\\'notes\\\\\\\': \\\\\\\'{\\\\\\\\\\\\\\\'notes\\\\\\\\\\\\\\\': "{\\\\\\\\\\\\\\\'STATUS\\\\\\\\\\\\\\\': [\\\\\\\\\\\\\\\'NA\\\\\\\\\\\\\\\'], \\\\\\\\\\\\\\\'GENE ASSOCIATION\\\\\\\\\\\\\\\': [\\\\\\\\\\\\\\\'\\\\\\\\\\\\\\\'], \\\\\\\\\\\\\\\'PROTEIN ASSOCIATION\\\\\\\\\\\\\\\': [\\\\\\\\\\\\\\\'\\\\\\\\\\\\\\\'], \\\\\\\\\\\\\\\'GENERIC\\\\\\\\\\\\\\\': [\\\\\\\\\\\\\\\'false\\\\\\\\\\\\\\\'], \\\\\\\\\\\\\\\'SCORE\\\\\\\\\\\\\\\': [\\\\\\\\\\\\\\\'NA\\\\\\\\\\\\\\\'], \\\\\\\\\\\\\\\'PROTEIN CLASS\\\\\\\\\\\\\\\': [\\\\\\\\\\\\\\\'1.10.2.2\\\\\\\\\\\\\\\'], \\\\\\\\\\\\\\\'HOLE\\\\\\\\\\\\\\\': [\\\\\\\\\\\\\\\'true\\\\\\\\\\\\\\\'], \\\\\\\\\\\\\\\'TYPE\\\\\\\\\\\\\\\': [\\\\\\\\\\\\\\\'small\\\\\\\\\\\\\\\']}"}\\\\\\\'}\\\'}\'}'}
1_PERIOD_10_PERIOD_2_PERIOD_2_RXN_mc_p5_MC	1.10.2.2-RXN:Ubiquinol--cytochrome c reductase	2.0 Cytochromes_C_Oxidized_mc_p5_MC + 2.0 PROTON_m_p5_MC + UBIQUINOL_mc_p5_MC --> 2.0 Cytochromes_C_Reduced_mc_p5_MC + 4.0 PROTON_c_p5_MC + UBIQUINONE_mc_p5_MC				aerobic respiration -- electron donor II	0	0	1000	0			{'notes': '{\'notes\': \'{\\\'notes\\\': \\\'{\\\\\\\'notes\\\\\\\': \\\\\\\'{\\\\\\\\\\\\\\\'notes\\\\\\\\\\\\\\\': "{\\\\\\\\\\\\\\\'STATUS\\\\\\\\\\\\\\\': [\\\\\\\\\\\\\\\'NA\\\\\\\\\\\\\\\'], \\\\\\\\\\\\\\\'GENE ASSOCIATION\\\\\\\\\\\\\\\': [\\\\\\\\\\\\\\\'\\\\\\\\\\\\\\\'], \\\\\\\\\\\\\\\'PROTEIN ASSOCIATION\\\\\\\\\\\\\\\': [\\\\\\\\\\\\\\\'\\\\\\\\\\\\\\\'], \\\\\\\\\\\\\\\'GENERIC\\\\\\\\\\\\\\\': [\\\\\\\\\\\\\\\'false\\\\\\\\\\\\\\\'], \\\\\\\\\\\\\\\'SCORE\\\\\\\\\\\\\\\': [\\\\\\\\\\\\\\\'NA\\\\\\\\\\\\\\\'], \\\\\\\\\\\\\\\'PROTEIN CLASS\\\\\\\\\\\\\\\': [\\\\\\\\\\\\\\\'1.10.2.2\\\\\\\\\\\\\\\'], \\\\\\\\\\\\\\\'HOLE\\\\\\\\\\\\\\\': [\\\\\\\\\\\\\\\'true\\\\\\\\\\\\\\\'], \\\\\\\\\\\\\\\'TYPE\\\\\\\\\\\\\\\': [\\\\\\\\\\\\\\\'small\\\\\\\\\\\\\\\']}"}\\\\\\\'}\\\'}\'}'}
1_PERIOD_10_PERIOD_2_PERIOD_2_RXN_mc_p6_GC	1.10.2.2-RXN:Ubiquinol--cytochrome c reductase	2.0 Cytochromes_C_Oxidized_mc_p6_GC + 2.0 PROTON_m_p6_GC + UBIQUINOL_mc_p6_GC --> 2.0 Cytochromes_C_Reduced_mc_p6_GC + 4.0 PROTON_c_p6_GC + UBIQUINONE_mc_p6_GC				aerobic respiration -- electron donor II	0	0	1000	0			{'notes': '{\'notes\': \'{\\\'notes\\\': \\\'{\\\\\\\'notes\\\\\\\': \\\\\\\'{\\\\\\\\\\\\\\\'notes\\\\\\\\\\\\\\\': "{\\\\\\\\\\\\\\\'STATUS\\\\\\\\\\\\\\\': [\\\\\\\\\\\\\\\'NA\\\\\\\\\\\\\\\'], \\\\\\\\\\\\\\\'GENE ASSOCIATION\\\\\\\\\\\\\\\': [\\\\\\\\\\\\\\\'\\\\\\\\\\\\\\\'], \\\\\\\\\\\\\\\'PROTEIN ASSOCIATION\\\\\\\\\\\\\\\': [\\\\\\\\\\\\\\\'\\\\\\\\\\\\\\\'], \\\\\\\\\\\\\\\'GENERIC\\\\\\\\\\\\\\\': [\\\\\\\\\\\\\\\'false\\\\\\\\\\\\\\\'], \\\\\\\\\\\\\\\'SCORE\\\\\\\\\\\\\\\': [\\\\\\\\\\\\\\\'NA\\\\\\\\\\\\\\\'], \\\\\\\\\\\\\\\'PROTEIN CLASS\\\\\\\\\\\\\\\': [\\\\\\\\\\\\\\\'1.10.2.2\\\\\\\\\\\\\\\'], \\\\\\\\\\\\\\\'HOLE\\\\\\\\\\\\\\\': [\\\\\\\\\\\\\\\'true\\\\\\\\\\\\\\\'], \\\\\\\\\\\\\\\'TYPE\\\\\\\\\\\\\\\': [\\\\\\\\\\\\\\\'small\\\\\\\\\\\\\\\']}"}\\\\\\\'}\\\'}\'}'}
1_PERIOD_10_PERIOD_2_PERIOD_2_RXN_mc_p6_MC	1.10.2.2-RXN:Ubiquinol--cytochrome c reductase	2.0 Cytochromes_C_Oxidized_mc_p6_MC + 2.0 PROTON_m_p6_MC + UBIQUINOL_mc_p6_MC --> 2.0 Cytochromes_C_Reduced_mc_p6_MC + 4.0 PROTON_c_p6_MC + UBIQUINONE_mc_p6_MC				aerobic respiration -- electron donor II	0	0	1000	0			{'notes': '{\'notes\': \'{\\\'notes\\\': \\\'{\\\\\\\'notes\\\\\\\': \\\\\\\'{\\\\\\\\\\\\\\\'notes\\\\\\\\\\\\\\\': "{\\\\\\\\\\\\\\\'STATUS\\\\\\\\\\\\\\\': [\\\\\\\\\\\\\\\'NA\\\\\\\\\\\\\\\'], \\\\\\\\\\\\\\\'GENE ASSOCIATION\\\\\\\\\\\\\\\': [\\\\\\\\\\\\\\\'\\\\\\\\\\\\\\\'], \\\\\\\\\\\\\\\'PROTEIN ASSOCIATION\\\\\\\\\\\\\\\': [\\\\\\\\\\\\\\\'\\\\\\\\\\\\\\\'], \\\\\\\\\\\\\\\'GENERIC\\\\\\\\\\\\\\\': [\\\\\\\\\\\\\\\'false\\\\\\\\\\\\\\\'], \\\\\\\\\\\\\\\'SCORE\\\\\\\\\\\\\\\': [\\\\\\\\\\\\\\\'NA\\\\\\\\\\\\\\\'], \\\\\\\\\\\\\\\'PROTEIN CLASS\\\\\\\\\\\\\\\': [\\\\\\\\\\\\\\\'1.10.2.2\\\\\\\\\\\\\\\'], \\\\\\\\\\\\\\\'HOLE\\\\\\\\\\\\\\\': [\\\\\\\\\\\\\\\'true\\\\\\\\\\\\\\\'], \\\\\\\\\\\\\\\'TYPE\\\\\\\\\\\\\\\': [\\\\\\\\\\\\\\\'small\\\\\\\\\\\\\\\']}"}\\\\\\\'}\\\'}\'}'}
1_PERIOD_10_PERIOD_2_PERIOD_2_RXN_mi_p1_GC	1.10.2.2-RXN:Ubiquinol--cytochrome c reductase	2.0 Cytochromes_C_Oxidized_mi_p1_GC + 2.0 PROTON_m_p1_GC + UBIQUINOL_mi_p1_GC --> 2.0 Cytochromes_C_Reduced_mi_p1_GC + 4.0 PROTON_i_p1_GC + UBIQUINONE_mi_p1_GC				aerobic respiration -- electron donor II	0	0	1000	0			{'notes': '{\'notes\': \'{\\\'notes\\\': \\\'{\\\\\\\'notes\\\\\\\': \\\\\\\'{\\\\\\\\\\\\\\\'notes\\\\\\\\\\\\\\\': "{\\\\\\\\\\\\\\\'STATUS\\\\\\\\\\\\\\\': [\\\\\\\\\\\\\\\'NA\\\\\\\\\\\\\\\'], \\\\\\\\\\\\\\\'GENE ASSOCIATION\\\\\\\\\\\\\\\': [\\\\\\\\\\\\\\\'\\\\\\\\\\\\\\\'], \\\\\\\\\\\\\\\'PROTEIN ASSOCIATION\\\\\\\\\\\\\\\': [\\\\\\\\\\\\\\\'\\\\\\\\\\\\\\\'], \\\\\\\\\\\\\\\'GENERIC\\\\\\\\\\\\\\\': [\\\\\\\\\\\\\\\'false\\\\\\\\\\\\\\\'], \\\\\\\\\\\\\\\'SCORE\\\\\\\\\\\\\\\': [\\\\\\\\\\\\\\\'NA\\\\\\\\\\\\\\\'], \\\\\\\\\\\\\\\'PROTEIN CLASS\\\\\\\\\\\\\\\': [\\\\\\\\\\\\\\\'1.10.2.2\\\\\\\\\\\\\\\'], \\\\\\\\\\\\\\\'HOLE\\\\\\\\\\\\\\\': [\\\\\\\\\\\\\\\'true\\\\\\\\\\\\\\\'], \\\\\\\\\\\\\\\'TYPE\\\\\\\\\\\\\\\': [\\\\\\\\\\\\\\\'small\\\\\\\\\\\\\\\']}"}\\\\\\\'}\\\'}\'}'}
1_PERIOD_10_PERIOD_2_PERIOD_2_RXN_mi_p1_MC	1.10.2.2-RXN:Ubiquinol--cytochrome c reductase	2.0 Cytochromes_C_Oxidized_mi_p1_MC + 2.0 PROTON_m_p1_MC + UBIQUINOL_mi_p1_MC --> 2.0 Cytochromes_C_Reduced_mi_p1_MC + 4.0 PROTON_i_p1_MC + UBIQUINONE_mi_p1_MC				aerobic respiration -- electron donor II	0	0	1000	0			{'notes': '{\'notes\': \'{\\\'notes\\\': \\\'{\\\\\\\'notes\\\\\\\': \\\\\\\'{\\\\\\\\\\\\\\\'notes\\\\\\\\\\\\\\\': "{\\\\\\\\\\\\\\\'STATUS\\\\\\\\\\\\\\\': [\\\\\\\\\\\\\\\'NA\\\\\\\\\\\\\\\'], \\\\\\\\\\\\\\\'GENE ASSOCIATION\\\\\\\\\\\\\\\': [\\\\\\\\\\\\\\\'\\\\\\\\\\\\\\\'], \\\\\\\\\\\\\\\'PROTEIN ASSOCIATION\\\\\\\\\\\\\\\': [\\\\\\\\\\\\\\\'\\\\\\\\\\\\\\\'], \\\\\\\\\\\\\\\'GENERIC\\\\\\\\\\\\\\\': [\\\\\\\\\\\\\\\'false\\\\\\\\\\\\\\\'], \\\\\\\\\\\\\\\'SCORE\\\\\\\\\\\\\\\': [\\\\\\\\\\\\\\\'NA\\\\\\\\\\\\\\\'], \\\\\\\\\\\\\\\'PROTEIN CLASS\\\\\\\\\\\\\\\': [\\\\\\\\\\\\\\\'1.10.2.2\\\\\\\\\\\\\\\'], \\\\\\\\\\\\\\\'HOLE\\\\\\\\\\\\\\\': [\\\\\\\\\\\\\\\'true\\\\\\\\\\\\\\\'], \\\\\\\\\\\\\\\'TYPE\\\\\\\\\\\\\\\': [\\\\\\\\\\\\\\\'small\\\\\\\\\\\\\\\']}"}\\\\\\\'}\\\'}\'}'}
1_PERIOD_10_PERIOD_2_PERIOD_2_RXN_mi_p2_GC	1.10.2.2-RXN:Ubiquinol--cytochrome c reductase	2.0 Cytochromes_C_Oxidized_mi_p2_GC + 2.0 PROTON_m_p2_GC + UBIQUINOL_mi_p2_GC --> 2.0 Cytochromes_C_Reduced_mi_p2_GC + 4.0 PROTON_i_p2_GC + UBIQUINONE_mi_p2_GC				aerobic respiration -- electron donor II	0	0	1000	0			{'notes': '{\'notes\': \'{\\\'notes\\\': \\\'{\\\\\\\'notes\\\\\\\': \\\\\\\'{\\\\\\\\\\\\\\\'notes\\\\\\\\\\\\\\\': "{\\\\\\\\\\\\\\\'STATUS\\\\\\\\\\\\\\\': [\\\\\\\\\\\\\\\'NA\\\\\\\\\\\\\\\'], \\\\\\\\\\\\\\\'GENE ASSOCIATION\\\\\\\\\\\\\\\': [\\\\\\\\\\\\\\\'\\\\\\\\\\\\\\\'], \\\\\\\\\\\\\\\'PROTEIN ASSOCIATION\\\\\\\\\\\\\\\': [\\\\\\\\\\\\\\\'\\\\\\\\\\\\\\\'], \\\\\\\\\\\\\\\'GENERIC\\\\\\\\\\\\\\\': [\\\\\\\\\\\\\\\'false\\\\\\\\\\\\\\\'], \\\\\\\\\\\\\\\'SCORE\\\\\\\\\\\\\\\': [\\\\\\\\\\\\\\\'NA\\\\\\\\\\\\\\\'], \\\\\\\\\\\\\\\'PROTEIN CLASS\\\\\\\\\\\\\\\': [\\\\\\\\\\\\\\\'1.10.2.2\\\\\\\\\\\\\\\'], \\\\\\\\\\\\\\\'HOLE\\\\\\\\\\\\\\\': [\\\\\\\\\\\\\\\'true\\\\\\\\\\\\\\\'], \\\\\\\\\\\\\\\'TYPE\\\\\\\\\\\\\\\': [\\\\\\\\\\\\\\\'small\\\\\\\\\\\\\\\']}"}\\\\\\\'}\\\'}\'}'}
1_PERIOD_10_PERIOD_2_PERIOD_2_RXN_mi_p2_MC	1.10.2.2-RXN:Ubiquinol--cytochrome c reductase	2.0 Cytochromes_C_Oxidized_mi_p2_MC + 2.0 PROTON_m_p2_MC + UBIQUINOL_mi_p2_MC --> 2.0 Cytochromes_C_Reduced_mi_p2_MC + 4.0 PROTON_i_p2_MC + UBIQUINONE_mi_p2_MC				aerobic respiration -- electron donor II	0	0	1000	0			{'notes': '{\'notes\': \'{\\\'notes\\\': \\\'{\\\\\\\'notes\\\\\\\': \\\\\\\'{\\\\\\\\\\\\\\\'notes\\\\\\\\\\\\\\\': "{\\\\\\\\\\\\\\\'STATUS\\\\\\\\\\\\\\\': [\\\\\\\\\\\\\\\'NA\\\\\\\\\\\\\\\'], \\\\\\\\\\\\\\\'GENE ASSOCIATION\\\\\\\\\\\\\\\': [\\\\\\\\\\\\\\\'\\\\\\\\\\\\\\\'], \\\\\\\\\\\\\\\'PROTEIN ASSOCIATION\\\\\\\\\\\\\\\': [\\\\\\\\\\\\\\\'\\\\\\\\\\\\\\\'], \\\\\\\\\\\\\\\'GENERIC\\\\\\\\\\\\\\\': [\\\\\\\\\\\\\\\'false\\\\\\\\\\\\\\\'], \\\\\\\\\\\\\\\'SCORE\\\\\\\\\\\\\\\': [\\\\\\\\\\\\\\\'NA\\\\\\\\\\\\\\\'], \\\\\\\\\\\\\\\'PROTEIN CLASS\\\\\\\\\\\\\\\': [\\\\\\\\\\\\\\\'1.10.2.2\\\\\\\\\\\\\\\'], \\\\\\\\\\\\\\\'HOLE\\\\\\\\\\\\\\\': [\\\\\\\\\\\\\\\'true\\\\\\\\\\\\\\\'], \\\\\\\\\\\\\\\'TYPE\\\\\\\\\\\\\\\': [\\\\\\\\\\\\\\\'small\\\\\\\\\\\\\\\']}"}\\\\\\\'}\\\'}\'}'}
1_PERIOD_10_PERIOD_2_PERIOD_2_RXN_mi_p3_GC	1.10.2.2-RXN:Ubiquinol--cytochrome c reductase	2.0 Cytochromes_C_Oxidized_mi_p3_GC + 2.0 PROTON_m_p3_GC + UBIQUINOL_mi_p3_GC --> 2.0 Cytochromes_C_Reduced_mi_p3_GC + 4.0 PROTON_i_p3_GC + UBIQUINONE_mi_p3_GC				aerobic respiration -- electron donor II	0	0	1000	0			{'notes': '{\'notes\': \'{\\\'notes\\\': \\\'{\\\\\\\'notes\\\\\\\': \\\\\\\'{\\\\\\\\\\\\\\\'notes\\\\\\\\\\\\\\\': "{\\\\\\\\\\\\\\\'STATUS\\\\\\\\\\\\\\\': [\\\\\\\\\\\\\\\'NA\\\\\\\\\\\\\\\'], \\\\\\\\\\\\\\\'GENE ASSOCIATION\\\\\\\\\\\\\\\': [\\\\\\\\\\\\\\\'\\\\\\\\\\\\\\\'], \\\\\\\\\\\\\\\'PROTEIN ASSOCIATION\\\\\\\\\\\\\\\': [\\\\\\\\\\\\\\\'\\\\\\\\\\\\\\\'], \\\\\\\\\\\\\\\'GENERIC\\\\\\\\\\\\\\\': [\\\\\\\\\\\\\\\'false\\\\\\\\\\\\\\\'], \\\\\\\\\\\\\\\'SCORE\\\\\\\\\\\\\\\': [\\\\\\\\\\\\\\\'NA\\\\\\\\\\\\\\\'], \\\\\\\\\\\\\\\'PROTEIN CLASS\\\\\\\\\\\\\\\': [\\\\\\\\\\\\\\\'1.10.2.2\\\\\\\\\\\\\\\'], \\\\\\\\\\\\\\\'HOLE\\\\\\\\\\\\\\\': [\\\\\\\\\\\\\\\'true\\\\\\\\\\\\\\\'], \\\\\\\\\\\\\\\'TYPE\\\\\\\\\\\\\\\': [\\\\\\\\\\\\\\\'small\\\\\\\\\\\\\\\']}"}\\\\\\\'}\\\'}\'}'}
1_PERIOD_10_PERIOD_2_PERIOD_2_RXN_mi_p3_MC	1.10.2.2-RXN:Ubiquinol--cytochrome c reductase	2.0 Cytochromes_C_Oxidized_mi_p3_MC + 2.0 PROTON_m_p3_MC + UBIQUINOL_mi_p3_MC --> 2.0 Cytochromes_C_Reduced_mi_p3_MC + 4.0 PROTON_i_p3_MC + UBIQUINONE_mi_p3_MC				aerobic respiration -- electron donor II	0	0	1000	0			{'notes': '{\'notes\': \'{\\\'notes\\\': \\\'{\\\\\\\'notes\\\\\\\': \\\\\\\'{\\\\\\\\\\\\\\\'notes\\\\\\\\\\\\\\\': "{\\\\\\\\\\\\\\\'STATUS\\\\\\\\\\\\\\\': [\\\\\\\\\\\\\\\'NA\\\\\\\\\\\\\\\'], \\\\\\\\\\\\\\\'GENE ASSOCIATION\\\\\\\\\\\\\\\': [\\\\\\\\\\\\\\\'\\\\\\\\\\\\\\\'], \\\\\\\\\\\\\\\'PROTEIN ASSOCIATION\\\\\\\\\\\\\\\': [\\\\\\\\\\\\\\\'\\\\\\\\\\\\\\\'], \\\\\\\\\\\\\\\'GENERIC\\\\\\\\\\\\\\\': [\\\\\\\\\\\\\\\'false\\\\\\\\\\\\\\\'], \\\\\\\\\\\\\\\'SCORE\\\\\\\\\\\\\\\': [\\\\\\\\\\\\\\\'NA\\\\\\\\\\\\\\\'], \\\\\\\\\\\\\\\'PROTEIN CLASS\\\\\\\\\\\\\\\': [\\\\\\\\\\\\\\\'1.10.2.2\\\\\\\\\\\\\\\'], \\\\\\\\\\\\\\\'HOLE\\\\\\\\\\\\\\\': [\\\\\\\\\\\\\\\'true\\\\\\\\\\\\\\\'], \\\\\\\\\\\\\\\'TYPE\\\\\\\\\\\\\\\': [\\\\\\\\\\\\\\\'small\\\\\\\\\\\\\\\']}"}\\\\\\\'}\\\'}\'}'}
1_PERIOD_10_PERIOD_2_PERIOD_2_RXN_mi_p4_GC	1.10.2.2-RXN:Ubiquinol--cytochrome c reductase	2.0 Cytochromes_C_Oxidized_mi_p4_GC + 2.0 PROTON_m_p4_GC + UBIQUINOL_mi_p4_GC --> 2.0 Cytochromes_C_Reduced_mi_p4_GC + 4.0 PROTON_i_p4_GC + UBIQUINONE_mi_p4_GC				aerobic respiration -- electron donor II	0	0	1000	0			{'notes': '{\'notes\': \'{\\\'notes\\\': \\\'{\\\\\\\'notes\\\\\\\': \\\\\\\'{\\\\\\\\\\\\\\\'notes\\\\\\\\\\\\\\\': "{\\\\\\\\\\\\\\\'STATUS\\\\\\\\\\\\\\\': [\\\\\\\\\\\\\\\'NA\\\\\\\\\\\\\\\'], \\\\\\\\\\\\\\\'GENE ASSOCIATION\\\\\\\\\\\\\\\': [\\\\\\\\\\\\\\\'\\\\\\\\\\\\\\\'], \\\\\\\\\\\\\\\'PROTEIN ASSOCIATION\\\\\\\\\\\\\\\': [\\\\\\\\\\\\\\\'\\\\\\\\\\\\\\\'], \\\\\\\\\\\\\\\'GENERIC\\\\\\\\\\\\\\\': [\\\\\\\\\\\\\\\'false\\\\\\\\\\\\\\\'], \\\\\\\\\\\\\\\'SCORE\\\\\\\\\\\\\\\': [\\\\\\\\\\\\\\\'NA\\\\\\\\\\\\\\\'], \\\\\\\\\\\\\\\'PROTEIN CLASS\\\\\\\\\\\\\\\': [\\\\\\\\\\\\\\\'1.10.2.2\\\\\\\\\\\\\\\'], \\\\\\\\\\\\\\\'HOLE\\\\\\\\\\\\\\\': [\\\\\\\\\\\\\\\'true\\\\\\\\\\\\\\\'], \\\\\\\\\\\\\\\'TYPE\\\\\\\\\\\\\\\': [\\\\\\\\\\\\\\\'small\\\\\\\\\\\\\\\']}"}\\\\\\\'}\\\'}\'}'}
1_PERIOD_10_PERIOD_2_PERIOD_2_RXN_mi_p4_MC	1.10.2.2-RXN:Ubiquinol--cytochrome c reductase	2.0 Cytochromes_C_Oxidized_mi_p4_MC + 2.0 PROTON_m_p4_MC + UBIQUINOL_mi_p4_MC --> 2.0 Cytochromes_C_Reduced_mi_p4_MC + 4.0 PROTON_i_p4_MC + UBIQUINONE_mi_p4_MC				aerobic respiration -- electron donor II	0	0	1000	0			{'notes': '{\'notes\': \'{\\\'notes\\\': \\\'{\\\\\\\'notes\\\\\\\': \\\\\\\'{\\\\\\\\\\\\\\\'notes\\\\\\\\\\\\\\\': "{\\\\\\\\\\\\\\\'STATUS\\\\\\\\\\\\\\\': [\\\\\\\\\\\\\\\'NA\\\\\\\\\\\\\\\'], \\\\\\\\\\\\\\\'GENE ASSOCIATION\\\\\\\\\\\\\\\': [\\\\\\\\\\\\\\\'\\\\\\\\\\\\\\\'], \\\\\\\\\\\\\\\'PROTEIN ASSOCIATION\\\\\\\\\\\\\\\': [\\\\\\\\\\\\\\\'\\\\\\\\\\\\\\\'], \\\\\\\\\\\\\\\'GENERIC\\\\\\\\\\\\\\\': [\\\\\\\\\\\\\\\'false\\\\\\\\\\\\\\\'], \\\\\\\\\\\\\\\'SCORE\\\\\\\\\\\\\\\': [\\\\\\\\\\\\\\\'NA\\\\\\\\\\\\\\\'], \\\\\\\\\\\\\\\'PROTEIN CLASS\\\\\\\\\\\\\\\': [\\\\\\\\\\\\\\\'1.10.2.2\\\\\\\\\\\\\\\'], \\\\\\\\\\\\\\\'HOLE\\\\\\\\\\\\\\\': [\\\\\\\\\\\\\\\'true\\\\\\\\\\\\\\\'], \\\\\\\\\\\\\\\'TYPE\\\\\\\\\\\\\\\': [\\\\\\\\\\\\\\\'small\\\\\\\\\\\\\\\']}"}\\\\\\\'}\\\'}\'}'}
1_PERIOD_10_PERIOD_2_PERIOD_2_RXN_mi_p5_GC	1.10.2.2-RXN:Ubiquinol--cytochrome c reductase	2.0 Cytochromes_C_Oxidized_mi_p5_GC + 2.0 PROTON_m_p5_GC + UBIQUINOL_mi_p5_GC --> 2.0 Cytochromes_C_Reduced_mi_p5_GC + 4.0 PROTON_i_p5_GC + UBIQUINONE_mi_p5_GC				aerobic respiration -- electron donor II	0	0	1000	0			{'notes': '{\'notes\': \'{\\\'notes\\\': \\\'{\\\\\\\'notes\\\\\\\': \\\\\\\'{\\\\\\\\\\\\\\\'notes\\\\\\\\\\\\\\\': "{\\\\\\\\\\\\\\\'STATUS\\\\\\\\\\\\\\\': [\\\\\\\\\\\\\\\'NA\\\\\\\\\\\\\\\'], \\\\\\\\\\\\\\\'GENE ASSOCIATION\\\\\\\\\\\\\\\': [\\\\\\\\\\\\\\\'\\\\\\\\\\\\\\\'], \\\\\\\\\\\\\\\'PROTEIN ASSOCIATION\\\\\\\\\\\\\\\': [\\\\\\\\\\\\\\\'\\\\\\\\\\\\\\\'], \\\\\\\\\\\\\\\'GENERIC\\\\\\\\\\\\\\\': [\\\\\\\\\\\\\\\'false\\\\\\\\\\\\\\\'], \\\\\\\\\\\\\\\'SCORE\\\\\\\\\\\\\\\': [\\\\\\\\\\\\\\\'NA\\\\\\\\\\\\\\\'], \\\\\\\\\\\\\\\'PROTEIN CLASS\\\\\\\\\\\\\\\': [\\\\\\\\\\\\\\\'1.10.2.2\\\\\\\\\\\\\\\'], \\\\\\\\\\\\\\\'HOLE\\\\\\\\\\\\\\\': [\\\\\\\\\\\\\\\'true\\\\\\\\\\\\\\\'], \\\\\\\\\\\\\\\'TYPE\\\\\\\\\\\\\\\': [\\\\\\\\\\\\\\\'small\\\\\\\\\\\\\\\']}"}\\\\\\\'}\\\'}\'}'}
1_PERIOD_10_PERIOD_2_PERIOD_2_RXN_mi_p5_MC	1.10.2.2-RXN:Ubiquinol--cytochrome c reductase	2.0 Cytochromes_C_Oxidized_mi_p5_MC + 2.0 PROTON_m_p5_MC + UBIQUINOL_mi_p5_MC --> 2.0 Cytochromes_C_Reduced_mi_p5_MC + 4.0 PROTON_i_p5_MC + UBIQUINONE_mi_p5_MC				aerobic respiration -- electron donor II	0	0	1000	0			{'notes': '{\'notes\': \'{\\\'notes\\\': \\\'{\\\\\\\'notes\\\\\\\': \\\\\\\'{\\\\\\\\\\\\\\\'notes\\\\\\\\\\\\\\\': "{\\\\\\\\\\\\\\\'STATUS\\\\\\\\\\\\\\\': [\\\\\\\\\\\\\\\'NA\\\\\\\\\\\\\\\'], \\\\\\\\\\\\\\\'GENE ASSOCIATION\\\\\\\\\\\\\\\': [\\\\\\\\\\\\\\\'\\\\\\\\\\\\\\\'], \\\\\\\\\\\\\\\'PROTEIN ASSOCIATION\\\\\\\\\\\\\\\': [\\\\\\\\\\\\\\\'\\\\\\\\\\\\\\\'], \\\\\\\\\\\\\\\'GENERIC\\\\\\\\\\\\\\\': [\\\\\\\\\\\\\\\'false\\\\\\\\\\\\\\\'], \\\\\\\\\\\\\\\'SCORE\\\\\\\\\\\\\\\': [\\\\\\\\\\\\\\\'NA\\\\\\\\\\\\\\\'], \\\\\\\\\\\\\\\'PROTEIN CLASS\\\\\\\\\\\\\\\': [\\\\\\\\\\\\\\\'1.10.2.2\\\\\\\\\\\\\\\'], \\\\\\\\\\\\\\\'HOLE\\\\\\\\\\\\\\\': [\\\\\\\\\\\\\\\'true\\\\\\\\\\\\\\\'], \\\\\\\\\\\\\\\'TYPE\\\\\\\\\\\\\\\': [\\\\\\\\\\\\\\\'small\\\\\\\\\\\\\\\']}"}\\\\\\\'}\\\'}\'}'}
1_PERIOD_10_PERIOD_2_PERIOD_2_RXN_mi_p6_GC	1.10.2.2-RXN:Ubiquinol--cytochrome c reductase	2.0 Cytochromes_C_Oxidized_mi_p6_GC + 2.0 PROTON_m_p6_GC + UBIQUINOL_mi_p6_GC --> 2.0 Cytochromes_C_Reduced_mi_p6_GC + 4.0 PROTON_i_p6_GC + UBIQUINONE_mi_p6_GC				aerobic respiration -- electron donor II	0	0	1000	0			{'notes': '{\'notes\': \'{\\\'notes\\\': \\\'{\\\\\\\'notes\\\\\\\': \\\\\\\'{\\\\\\\\\\\\\\\'notes\\\\\\\\\\\\\\\': "{\\\\\\\\\\\\\\\'STATUS\\\\\\\\\\\\\\\': [\\\\\\\\\\\\\\\'NA\\\\\\\\\\\\\\\'], \\\\\\\\\\\\\\\'GENE ASSOCIATION\\\\\\\\\\\\\\\': [\\\\\\\\\\\\\\\'\\\\\\\\\\\\\\\'], \\\\\\\\\\\\\\\'PROTEIN ASSOCIATION\\\\\\\\\\\\\\\': [\\\\\\\\\\\\\\\'\\\\\\\\\\\\\\\'], \\\\\\\\\\\\\\\'GENERIC\\\\\\\\\\\\\\\': [\\\\\\\\\\\\\\\'false\\\\\\\\\\\\\\\'], \\\\\\\\\\\\\\\'SCORE\\\\\\\\\\\\\\\': [\\\\\\\\\\\\\\\'NA\\\\\\\\\\\\\\\'], \\\\\\\\\\\\\\\'PROTEIN CLASS\\\\\\\\\\\\\\\': [\\\\\\\\\\\\\\\'1.10.2.2\\\\\\\\\\\\\\\'], \\\\\\\\\\\\\\\'HOLE\\\\\\\\\\\\\\\': [\\\\\\\\\\\\\\\'true\\\\\\\\\\\\\\\'], \\\\\\\\\\\\\\\'TYPE\\\\\\\\\\\\\\\': [\\\\\\\\\\\\\\\'small\\\\\\\\\\\\\\\']}"}\\\\\\\'}\\\'}\'}'}
1_PERIOD_10_PERIOD_2_PERIOD_2_RXN_mi_p6_MC	1.10.2.2-RXN:Ubiquinol--cytochrome c reductase	2.0 Cytochromes_C_Oxidized_mi_p6_MC + 2.0 PROTON_m_p6_MC + UBIQUINOL_mi_p6_MC --> 2.0 Cytochromes_C_Reduced_mi_p6_MC + 4.0 PROTON_i_p6_MC + UBIQUINONE_mi_p6_MC				aerobic respiration -- electron donor II	0	0	1000	0			{'notes': '{\'notes\': \'{\\\'notes\\\': \\\'{\\\\\\\'notes\\\\\\\': \\\\\\\'{\\\\\\\\\\\\\\\'notes\\\\\\\\\\\\\\\': "{\\\\\\\\\\\\\\\'STATUS\\\\\\\\\\\\\\\': [\\\\\\\\\\\\\\\'NA\\\\\\\\\\\\\\\'], \\\\\\\\\\\\\\\'GENE ASSOCIATION\\\\\\\\\\\\\\\': [\\\\\\\\\\\\\\\'\\\\\\\\\\\\\\\'], \\\\\\\\\\\\\\\'PROTEIN ASSOCIATION\\\\\\\\\\\\\\\': [\\\\\\\\\\\\\\\'\\\\\\\\\\\\\\\'], \\\\\\\\\\\\\\\'GENERIC\\\\\\\\\\\\\\\': [\\\\\\\\\\\\\\\'false\\\\\\\\\\\\\\\'], \\\\\\\\\\\\\\\'SCORE\\\\\\\\\\\\\\\': [\\\\\\\\\\\\\\\'NA\\\\\\\\\\\\\\\'], \\\\\\\\\\\\\\\'PROTEIN CLASS\\\\\\\\\\\\\\\': [\\\\\\\\\\\\\\\'1.10.2.2\\\\\\\\\\\\\\\'], \\\\\\\\\\\\\\\'HOLE\\\\\\\\\\\\\\\': [\\\\\\\\\\\\\\\'true\\\\\\\\\\\\\\\'], \\\\\\\\\\\\\\\'TYPE\\\\\\\\\\\\\\\': [\\\\\\\\\\\\\\\'small\\\\\\\\\\\\\\\']}"}\\\\\\\'}\\\'}\'}'}
1_PERIOD_18_PERIOD_1_PERIOD_2_RXN_p_p1_GC	1.18.1.2-RXN:Ferredoxin--NADP(+) reductase	NADP_p_p1_GC + PROTON_p_p1_GC + 2.0 Reduced_ferredoxins_p_p1_GC <=> NADPH_p_p1_GC + 2.0 Oxidized_ferredoxins_p_p1_GC				photosynthesis light reactions	1	-1000	1000	0			{'notes': '{\'notes\': \'{\\\'notes\\\': \\\'{\\\\\\\'notes\\\\\\\': \\\\\\\'{\\\\\\\\\\\\\\\'notes\\\\\\\\\\\\\\\': "{\\\\\\\\\\\\\\\'STATUS\\\\\\\\\\\\\\\': [\\\\\\\\\\\\\\\'NA\\\\\\\\\\\\\\\'], \\\\\\\\\\\\\\\'GENE ASSOCIATION\\\\\\\\\\\\\\\': [\\\\\\\\\\\\\\\'\\\\\\\\\\\\\\\'], \\\\\\\\\\\\\\\'PROTEIN ASSOCIATION\\\\\\\\\\\\\\\': [\\\\\\\\\\\\\\\'\\\\\\\\\\\\\\\'], \\\\\\\\\\\\\\\'GENERIC\\\\\\\\\\\\\\\': [\\\\\\\\\\\\\\\'false\\\\\\\\\\\\\\\'], \\\\\\\\\\\\\\\'SCORE\\\\\\\\\\\\\\\': [\\\\\\\\\\\\\\\'NA\\\\\\\\\\\\\\\'], \\\\\\\\\\\\\\\'PROTEIN CLASS\\\\\\\\\\\\\\\': [\\\\\\\\\\\\\\\'1.18.1.2\\\\\\\\\\\\\\\'], \\\\\\\\\\\\\\\'HOLE\\\\\\\\\\\\\\\': [\\\\\\\\\\\\\\\'true\\\\\\\\\\\\\\\'], \\\\\\\\\\\\\\\'TYPE\\\\\\\\\\\\\\\': [\\\\\\\\\\\\\\\'small\\\\\\\\\\\\\\\']}"}\\\\\\\'}\\\'}\'}'}
1_PERIOD_18_PERIOD_1_PERIOD_2_RXN_p_p1_MC	1.18.1.2-RXN:Ferredoxin--NADP(+) reductase	NADP_p_p1_MC + PROTON_p_p1_MC + 2.0 Reduced_ferredoxins_p_p1_MC <=> NADPH_p_p1_MC + 2.0 Oxidized_ferredoxins_p_p1_MC				photosynthesis light reactions	1	-1000	1000	0			{'notes': '{\'notes\': \'{\\\'notes\\\': \\\'{\\\\\\\'notes\\\\\\\': \\\\\\\'{\\\\\\\\\\\\\\\'notes\\\\\\\\\\\\\\\': "{\\\\\\\\\\\\\\\'STATUS\\\\\\\\\\\\\\\': [\\\\\\\\\\\\\\\'NA\\\\\\\\\\\\\\\'], \\\\\\\\\\\\\\\'GENE ASSOCIATION\\\\\\\\\\\\\\\': [\\\\\\\\\\\\\\\'\\\\\\\\\\\\\\\'], \\\\\\\\\\\\\\\'PROTEIN ASSOCIATION\\\\\\\\\\\\\\\': [\\\\\\\\\\\\\\\'\\\\\\\\\\\\\\\'], \\\\\\\\\\\\\\\'GENERIC\\\\\\\\\\\\\\\': [\\\\\\\\\\\\\\\'false\\\\\\\\\\\\\\\'], \\\\\\\\\\\\\\\'SCORE\\\\\\\\\\\\\\\': [\\\\\\\\\\\\\\\'NA\\\\\\\\\\\\\\\'], \\\\\\\\\\\\\\\'PROTEIN CLASS\\\\\\\\\\\\\\\': [\\\\\\\\\\\\\\\'1.18.1.2\\\\\\\\\\\\\\\'], \\\\\\\\\\\\\\\'HOLE\\\\\\\\\\\\\\\': [\\\\\\\\\\\\\\\'true\\\\\\\\\\\\\\\'], \\\\\\\\\\\\\\\'TYPE\\\\\\\\\\\\\\\': [\\\\\\\\\\\\\\\'small\\\\\\\\\\\\\\\']}"}\\\\\\\'}\\\'}\'}'}
1_PERIOD_18_PERIOD_1_PERIOD_2_RXN_p_p2_GC	1.18.1.2-RXN:Ferredoxin--NADP(+) reductase	NADP_p_p2_GC + PROTON_p_p2_GC + 2.0 Reduced_ferredoxins_p_p2_GC <=> NADPH_p_p2_GC + 2.0 Oxidized_ferredoxins_p_p2_GC				photosynthesis light reactions	1	-1000	1000	0			{'notes': '{\'notes\': \'{\\\'notes\\\': \\\'{\\\\\\\'notes\\\\\\\': \\\\\\\'{\\\\\\\\\\\\\\\'notes\\\\\\\\\\\\\\\': "{\\\\\\\\\\\\\\\'STATUS\\\\\\\\\\\\\\\': [\\\\\\\\\\\\\\\'NA\\\\\\\\\\\\\\\'], \\\\\\\\\\\\\\\'GENE ASSOCIATION\\\\\\\\\\\\\\\': [\\\\\\\\\\\\\\\'\\\\\\\\\\\\\\\'], \\\\\\\\\\\\\\\'PROTEIN ASSOCIATION\\\\\\\\\\\\\\\': [\\\\\\\\\\\\\\\'\\\\\\\\\\\\\\\'], \\\\\\\\\\\\\\\'GENERIC\\\\\\\\\\\\\\\': [\\\\\\\\\\\\\\\'false\\\\\\\\\\\\\\\'], \\\\\\\\\\\\\\\'SCORE\\\\\\\\\\\\\\\': [\\\\\\\\\\\\\\\'NA\\\\\\\\\\\\\\\'], \\\\\\\\\\\\\\\'PROTEIN CLASS\\\\\\\\\\\\\\\': [\\\\\\\\\\\\\\\'1.18.1.2\\\\\\\\\\\\\\\'], \\\\\\\\\\\\\\\'HOLE\\\\\\\\\\\\\\\': [\\\\\\\\\\\\\\\'true\\\\\\\\\\\\\\\'], \\\\\\\\\\\\\\\'TYPE\\\\\\\\\\\\\\\': [\\\\\\\\\\\\\\\'small\\\\\\\\\\\\\\\']}"}\\\\\\\'}\\\'}\'}'}
1_PERIOD_18_PERIOD_1_PERIOD_2_RXN_p_p2_MC	1.18.1.2-RXN:Ferredoxin--NADP(+) reductase	NADP_p_p2_MC + PROTON_p_p2_MC + 2.0 Reduced_ferredoxins_p_p2_MC <=> NADPH_p_p2_MC + 2.0 Oxidized_ferredoxins_p_p2_MC				photosynthesis light reactions	1	-1000	1000	0			{'notes': '{\'notes\': \'{\\\'notes\\\': \\\'{\\\\\\\'notes\\\\\\\': \\\\\\\'{\\\\\\\\\\\\\\\'notes\\\\\\\\\\\\\\\': "{\\\\\\\\\\\\\\\'STATUS\\\\\\\\\\\\\\\': [\\\\\\\\\\\\\\\'NA\\\\\\\\\\\\\\\'], \\\\\\\\\\\\\\\'GENE ASSOCIATION\\\\\\\\\\\\\\\': [\\\\\\\\\\\\\\\'\\\\\\\\\\\\\\\'], \\\\\\\\\\\\\\\'PROTEIN ASSOCIATION\\\\\\\\\\\\\\\': [\\\\\\\\\\\\\\\'\\\\\\\\\\\\\\\'], \\\\\\\\\\\\\\\'GENERIC\\\\\\\\\\\\\\\': [\\\\\\\\\\\\\\\'false\\\\\\\\\\\\\\\'], \\\\\\\\\\\\\\\'SCORE\\\\\\\\\\\\\\\': [\\\\\\\\\\\\\\\'NA\\\\\\\\\\\\\\\'], \\\\\\\\\\\\\\\'PROTEIN CLASS\\\\\\\\\\\\\\\': [\\\\\\\\\\\\\\\'1.18.1.2\\\\\\\\\\\\\\\'], \\\\\\\\\\\\\\\'HOLE\\\\\\\\\\\\\\\': [\\\\\\\\\\\\\\\'true\\\\\\\\\\\\\\\'], \\\\\\\\\\\\\\\'TYPE\\\\\\\\\\\\\\\': [\\\\\\\\\\\\\\\'small\\\\\\\\\\\\\\\']}"}\\\\\\\'}\\\'}\'}'}
1_PERIOD_18_PERIOD_1_PERIOD_2_RXN_p_p3_GC	1.18.1.2-RXN:Ferredoxin--NADP(+) reductase	NADP_p_p3_GC + PROTON_p_p3_GC + 2.0 Reduced_ferredoxins_p_p3_GC <=> NADPH_p_p3_GC + 2.0 Oxidized_ferredoxins_p_p3_GC				photosynthesis light reactions	1	-1000	1000	0			{'notes': '{\'notes\': \'{\\\'notes\\\': \\\'{\\\\\\\'notes\\\\\\\': \\\\\\\'{\\\\\\\\\\\\\\\'notes\\\\\\\\\\\\\\\': "{\\\\\\\\\\\\\\\'STATUS\\\\\\\\\\\\\\\': [\\\\\\\\\\\\\\\'NA\\\\\\\\\\\\\\\'], \\\\\\\\\\\\\\\'GENE ASSOCIATION\\\\\\\\\\\\\\\': [\\\\\\\\\\\\\\\'\\\\\\\\\\\\\\\'], \\\\\\\\\\\\\\\'PROTEIN ASSOCIATION\\\\\\\\\\\\\\\': [\\\\\\\\\\\\\\\'\\\\\\\\\\\\\\\'], \\\\\\\\\\\\\\\'GENERIC\\\\\\\\\\\\\\\': [\\\\\\\\\\\\\\\'false\\\\\\\\\\\\\\\'], \\\\\\\\\\\\\\\'SCORE\\\\\\\\\\\\\\\': [\\\\\\\\\\\\\\\'NA\\\\\\\\\\\\\\\'], \\\\\\\\\\\\\\\'PROTEIN CLASS\\\\\\\\\\\\\\\': [\\\\\\\\\\\\\\\'1.18.1.2\\\\\\\\\\\\\\\'], \\\\\\\\\\\\\\\'HOLE\\\\\\\\\\\\\\\': [\\\\\\\\\\\\\\\'true\\\\\\\\\\\\\\\'], \\\\\\\\\\\\\\\'TYPE\\\\\\\\\\\\\\\': [\\\\\\\\\\\\\\\'small\\\\\\\\\\\\\\\']}"}\\\\\\\'}\\\'}\'}'}
1_PERIOD_18_PERIOD_1_PERIOD_2_RXN_p_p3_MC	1.18.1.2-RXN:Ferredoxin--NADP(+) reductase	NADP_p_p3_MC + PROTON_p_p3_MC + 2.0 Reduced_ferredoxins_p_p3_MC <=> NADPH_p_p3_MC + 2.0 Oxidized_ferredoxins_p_p3_MC				photosynthesis light reactions	1	-1000	1000	0			{'notes': '{\'notes\': \'{\\\'notes\\\': \\\'{\\\\\\\'notes\\\\\\\': \\\\\\\'{\\\\\\\\\\\\\\\'notes\\\\\\\\\\\\\\\': "{\\\\\\\\\\\\\\\'STATUS\\\\\\\\\\\\\\\': [\\\\\\\\\\\\\\\'NA\\\\\\\\\\\\\\\'], \\\\\\\\\\\\\\\'GENE ASSOCIATION\\\\\\\\\\\\\\\': [\\\\\\\\\\\\\\\'\\\\\\\\\\\\\\\'], \\\\\\\\\\\\\\\'PROTEIN ASSOCIATION\\\\\\\\\\\\\\\': [\\\\\\\\\\\\\\\'\\\\\\\\\\\\\\\'], \\\\\\\\\\\\\\\'GENERIC\\\\\\\\\\\\\\\': [\\\\\\\\\\\\\\\'false\\\\\\\\\\\\\\\'], \\\\\\\\\\\\\\\'SCORE\\\\\\\\\\\\\\\': [\\\\\\\\\\\\\\\'NA\\\\\\\\\\\\\\\'], \\\\\\\\\\\\\\\'PROTEIN CLASS\\\\\\\\\\\\\\\': [\\\\\\\\\\\\\\\'1.18.1.2\\\\\\\\\\\\\\\'], \\\\\\\\\\\\\\\'HOLE\\\\\\\\\\\\\\\': [\\\\\\\\\\\\\\\'true\\\\\\\\\\\\\\\'], \\\\\\\\\\\\\\\'TYPE\\\\\\\\\\\\\\\': [\\\\\\\\\\\\\\\'small\\\\\\\\\\\\\\\']}"}\\\\\\\'}\\\'}\'}'}
1_PERIOD_18_PERIOD_1_PERIOD_2_RXN_p_p4_GC	1.18.1.2-RXN:Ferredoxin--NADP(+) reductase	NADP_p_p4_GC + PROTON_p_p4_GC + 2.0 Reduced_ferredoxins_p_p4_GC <=> NADPH_p_p4_GC + 2.0 Oxidized_ferredoxins_p_p4_GC				photosynthesis light reactions	1	-1000	1000	0			{'notes': '{\'notes\': \'{\\\'notes\\\': \\\'{\\\\\\\'notes\\\\\\\': \\\\\\\'{\\\\\\\\\\\\\\\'notes\\\\\\\\\\\\\\\': "{\\\\\\\\\\\\\\\'STATUS\\\\\\\\\\\\\\\': [\\\\\\\\\\\\\\\'NA\\\\\\\\\\\\\\\'], \\\\\\\\\\\\\\\'GENE ASSOCIATION\\\\\\\\\\\\\\\': [\\\\\\\\\\\\\\\'\\\\\\\\\\\\\\\'], \\\\\\\\\\\\\\\'PROTEIN ASSOCIATION\\\\\\\\\\\\\\\': [\\\\\\\\\\\\\\\'\\\\\\\\\\\\\\\'], \\\\\\\\\\\\\\\'GENERIC\\\\\\\\\\\\\\\': [\\\\\\\\\\\\\\\'false\\\\\\\\\\\\\\\'], \\\\\\\\\\\\\\\'SCORE\\\\\\\\\\\\\\\': [\\\\\\\\\\\\\\\'NA\\\\\\\\\\\\\\\'], \\\\\\\\\\\\\\\'PROTEIN CLASS\\\\\\\\\\\\\\\': [\\\\\\\\\\\\\\\'1.18.1.2\\\\\\\\\\\\\\\'], \\\\\\\\\\\\\\\'HOLE\\\\\\\\\\\\\\\': [\\\\\\\\\\\\\\\'true\\\\\\\\\\\\\\\'], \\\\\\\\\\\\\\\'TYPE\\\\\\\\\\\\\\\': [\\\\\\\\\\\\\\\'small\\\\\\\\\\\\\\\']}"}\\\\\\\'}\\\'}\'}'}
1_PERIOD_18_PERIOD_1_PERIOD_2_RXN_p_p4_MC	1.18.1.2-RXN:Ferredoxin--NADP(+) reductase	NADP_p_p4_MC + PROTON_p_p4_MC + 2.0 Reduced_ferredoxins_p_p4_MC <=> NADPH_p_p4_MC + 2.0 Oxidized_ferredoxins_p_p4_MC				photosynthesis light reactions	1	-1000	1000	0			{'notes': '{\'notes\': \'{\\\'notes\\\': \\\'{\\\\\\\'notes\\\\\\\': \\\\\\\'{\\\\\\\\\\\\\\\'notes\\\\\\\\\\\\\\\': "{\\\\\\\\\\\\\\\'STATUS\\\\\\\\\\\\\\\': [\\\\\\\\\\\\\\\'NA\\\\\\\\\\\\\\\'], \\\\\\\\\\\\\\\'GENE ASSOCIATION\\\\\\\\\\\\\\\': [\\\\\\\\\\\\\\\'\\\\\\\\\\\\\\\'], \\\\\\\\\\\\\\\'PROTEIN ASSOCIATION\\\\\\\\\\\\\\\': [\\\\\\\\\\\\\\\'\\\\\\\\\\\\\\\'], \\\\\\\\\\\\\\\'GENERIC\\\\\\\\\\\\\\\': [\\\\\\\\\\\\\\\'false\\\\\\\\\\\\\\\'], \\\\\\\\\\\\\\\'SCORE\\\\\\\\\\\\\\\': [\\\\\\\\\\\\\\\'NA\\\\\\\\\\\\\\\'], \\\\\\\\\\\\\\\'PROTEIN CLASS\\\\\\\\\\\\\\\': [\\\\\\\\\\\\\\\'1.18.1.2\\\\\\\\\\\\\\\'], \\\\\\\\\\\\\\\'HOLE\\\\\\\\\\\\\\\': [\\\\\\\\\\\\\\\'true\\\\\\\\\\\\\\\'], \\\\\\\\\\\\\\\'TYPE\\\\\\\\\\\\\\\': [\\\\\\\\\\\\\\\'small\\\\\\\\\\\\\\\']}"}\\\\\\\'}\\\'}\'}'}
1_PERIOD_18_PERIOD_1_PERIOD_2_RXN_p_p5_GC	1.18.1.2-RXN:Ferredoxin--NADP(+) reductase	NADP_p_p5_GC + PROTON_p_p5_GC + 2.0 Reduced_ferredoxins_p_p5_GC <=> NADPH_p_p5_GC + 2.0 Oxidized_ferredoxins_p_p5_GC				photosynthesis light reactions	1	-1000	1000	0			{'notes': '{\'notes\': \'{\\\'notes\\\': \\\'{\\\\\\\'notes\\\\\\\': \\\\\\\'{\\\\\\\\\\\\\\\'notes\\\\\\\\\\\\\\\': "{\\\\\\\\\\\\\\\'STATUS\\\\\\\\\\\\\\\': [\\\\\\\\\\\\\\\'NA\\\\\\\\\\\\\\\'], \\\\\\\\\\\\\\\'GENE ASSOCIATION\\\\\\\\\\\\\\\': [\\\\\\\\\\\\\\\'\\\\\\\\\\\\\\\'], \\\\\\\\\\\\\\\'PROTEIN ASSOCIATION\\\\\\\\\\\\\\\': [\\\\\\\\\\\\\\\'\\\\\\\\\\\\\\\'], \\\\\\\\\\\\\\\'GENERIC\\\\\\\\\\\\\\\': [\\\\\\\\\\\\\\\'false\\\\\\\\\\\\\\\'], \\\\\\\\\\\\\\\'SCORE\\\\\\\\\\\\\\\': [\\\\\\\\\\\\\\\'NA\\\\\\\\\\\\\\\'], \\\\\\\\\\\\\\\'PROTEIN CLASS\\\\\\\\\\\\\\\': [\\\\\\\\\\\\\\\'1.18.1.2\\\\\\\\\\\\\\\'], \\\\\\\\\\\\\\\'HOLE\\\\\\\\\\\\\\\': [\\\\\\\\\\\\\\\'true\\\\\\\\\\\\\\\'], \\\\\\\\\\\\\\\'TYPE\\\\\\\\\\\\\\\': [\\\\\\\\\\\\\\\'small\\\\\\\\\\\\\\\']}"}\\\\\\\'}\\\'}\'}'}
1_PERIOD_18_PERIOD_1_PERIOD_2_RXN_p_p5_MC	1.18.1.2-RXN:Ferredoxin--NADP(+) reductase	NADP_p_p5_MC + PROTON_p_p5_MC + 2.0 Reduced_ferredoxins_p_p5_MC <=> NADPH_p_p5_MC + 2.0 Oxidized_ferredoxins_p_p5_MC				photosynthesis light reactions	1	-1000	1000	0			{'notes': '{\'notes\': \'{\\\'notes\\\': \\\'{\\\\\\\'notes\\\\\\\': \\\\\\\'{\\\\\\\\\\\\\\\'notes\\\\\\\\\\\\\\\': "{\\\\\\\\\\\\\\\'STATUS\\\\\\\\\\\\\\\': [\\\\\\\\\\\\\\\'NA\\\\\\\\\\\\\\\'], \\\\\\\\\\\\\\\'GENE ASSOCIATION\\\\\\\\\\\\\\\': [\\\\\\\\\\\\\\\'\\\\\\\\\\\\\\\'], \\\\\\\\\\\\\\\'PROTEIN ASSOCIATION\\\\\\\\\\\\\\\': [\\\\\\\\\\\\\\\'\\\\\\\\\\\\\\\'], \\\\\\\\\\\\\\\'GENERIC\\\\\\\\\\\\\\\': [\\\\\\\\\\\\\\\'false\\\\\\\\\\\\\\\'], \\\\\\\\\\\\\\\'SCORE\\\\\\\\\\\\\\\': [\\\\\\\\\\\\\\\'NA\\\\\\\\\\\\\\\'], \\\\\\\\\\\\\\\'PROTEIN CLASS\\\\\\\\\\\\\\\': [\\\\\\\\\\\\\\\'1.18.1.2\\\\\\\\\\\\\\\'], \\\\\\\\\\\\\\\'HOLE\\\\\\\\\\\\\\\': [\\\\\\\\\\\\\\\'true\\\\\\\\\\\\\\\'], \\\\\\\\\\\\\\\'TYPE\\\\\\\\\\\\\\\': [\\\\\\\\\\\\\\\'small\\\\\\\\\\\\\\\']}"}\\\\\\\'}\\\'}\'}'}
1_PERIOD_18_PERIOD_1_PERIOD_2_RXN_p_p6_GC	1.18.1.2-RXN:Ferredoxin--NADP(+) reductase	NADP_p_p6_GC + PROTON_p_p6_GC + 2.0 Reduced_ferredoxins_p_p6_GC <=> NADPH_p_p6_GC + 2.0 Oxidized_ferredoxins_p_p6_GC				photosynthesis light reactions	1	-1000	1000	0			{'notes': '{\'notes\': \'{\\\'notes\\\': \\\'{\\\\\\\'notes\\\\\\\': \\\\\\\'{\\\\\\\\\\\\\\\'notes\\\\\\\\\\\\\\\': "{\\\\\\\\\\\\\\\'STATUS\\\\\\\\\\\\\\\': [\\\\\\\\\\\\\\\'NA\\\\\\\\\\\\\\\'], \\\\\\\\\\\\\\\'GENE ASSOCIATION\\\\\\\\\\\\\\\': [\\\\\\\\\\\\\\\'\\\\\\\\\\\\\\\'], \\\\\\\\\\\\\\\'PROTEIN ASSOCIATION\\\\\\\\\\\\\\\': [\\\\\\\\\\\\\\\'\\\\\\\\\\\\\\\'], \\\\\\\\\\\\\\\'GENERIC\\\\\\\\\\\\\\\': [\\\\\\\\\\\\\\\'false\\\\\\\\\\\\\\\'], \\\\\\\\\\\\\\\'SCORE\\\\\\\\\\\\\\\': [\\\\\\\\\\\\\\\'NA\\\\\\\\\\\\\\\'], \\\\\\\\\\\\\\\'PROTEIN CLASS\\\\\\\\\\\\\\\': [\\\\\\\\\\\\\\\'1.18.1.2\\\\\\\\\\\\\\\'], \\\\\\\\\\\\\\\'HOLE\\\\\\\\\\\\\\\': [\\\\\\\\\\\\\\\'true\\\\\\\\\\\\\\\'], \\\\\\\\\\\\\\\'TYPE\\\\\\\\\\\\\\\': [\\\\\\\\\\\\\\\'small\\\\\\\\\\\\\\\']}"}\\\\\\\'}\\\'}\'}'}
1_PERIOD_18_PERIOD_1_PERIOD_2_RXN_p_p6_MC	1.18.1.2-RXN:Ferredoxin--NADP(+) reductase	NADP_p_p6_MC + PROTON_p_p6_MC + 2.0 Reduced_ferredoxins_p_p6_MC <=> NADPH_p_p6_MC + 2.0 Oxidized_ferredoxins_p_p6_MC				photosynthesis light reactions	1	-1000	1000	0			{'notes': '{\'notes\': \'{\\\'notes\\\': \\\'{\\\\\\\'notes\\\\\\\': \\\\\\\'{\\\\\\\\\\\\\\\'notes\\\\\\\\\\\\\\\': "{\\\\\\\\\\\\\\\'STATUS\\\\\\\\\\\\\\\': [\\\\\\\\\\\\\\\'NA\\\\\\\\\\\\\\\'], \\\\\\\\\\\\\\\'GENE ASSOCIATION\\\\\\\\\\\\\\\': [\\\\\\\\\\\\\\\'\\\\\\\\\\\\\\\'], \\\\\\\\\\\\\\\'PROTEIN ASSOCIATION\\\\\\\\\\\\\\\': [\\\\\\\\\\\\\\\'\\\\\\\\\\\\\\\'], \\\\\\\\\\\\\\\'GENERIC\\\\\\\\\\\\\\\': [\\\\\\\\\\\\\\\'false\\\\\\\\\\\\\\\'], \\\\\\\\\\\\\\\'SCORE\\\\\\\\\\\\\\\': [\\\\\\\\\\\\\\\'NA\\\\\\\\\\\\\\\'], \\\\\\\\\\\\\\\'PROTEIN CLASS\\\\\\\\\\\\\\\': [\\\\\\\\\\\\\\\'1.18.1.2\\\\\\\\\\\\\\\'], \\\\\\\\\\\\\\\'HOLE\\\\\\\\\\\\\\\': [\\\\\\\\\\\\\\\'true\\\\\\\\\\\\\\\'], \\\\\\\\\\\\\\\'TYPE\\\\\\\\\\\\\\\': [\\\\\\\\\\\\\\\'small\\\\\\\\\\\\\\\']}"}\\\\\\\'}\\\'}\'}'}
1_PERIOD_1_PERIOD_1_PERIOD_178_RXN_x_p1_GC	1.1.1.178-RXN	2_METHYL_3_HYDROXY_BUTYRYL_COA_x_p1_GC + NAD_x_p1_GC --> 2_METHYL_ACETO_ACETYL_COA_x_p1_GC + NADH_x_p1_GC + PROTON_x_p1_GC					0	0	1000	0			{'notes': '{\'notes\': \'{\\\'notes\\\': \\\'{\\\\\\\'notes\\\\\\\': \\\\\\\'{\\\\\\\\\\\\\\\'notes\\\\\\\\\\\\\\\': "{\\\\\\\\\\\\\\\'STATUS\\\\\\\\\\\\\\\': [\\\\\\\\\\\\\\\'NA\\\\\\\\\\\\\\\'], \\\\\\\\\\\\\\\'GENE ASSOCIATION\\\\\\\\\\\\\\\': [\\\\\\\\\\\\\\\'\\\\\\\\\\\\\\\'], \\\\\\\\\\\\\\\'PROTEIN ASSOCIATION\\\\\\\\\\\\\\\': [\\\\\\\\\\\\\\\'\\\\\\\\\\\\\\\'], \\\\\\\\\\\\\\\'GENERIC\\\\\\\\\\\\\\\': [\\\\\\\\\\\\\\\'false\\\\\\\\\\\\\\\'], \\\\\\\\\\\\\\\'SCORE\\\\\\\\\\\\\\\': [\\\\\\\\\\\\\\\'NA\\\\\\\\\\\\\\\'], \\\\\\\\\\\\\\\'PROTEIN CLASS\\\\\\\\\\\\\\\': [\\\\\\\\\\\\\\\'1.1.1.178\\\\\\\\\\\\\\\'], \\\\\\\\\\\\\\\'HOLE\\\\\\\\\\\\\\\': [\\\\\\\\\\\\\\\'true\\\\\\\\\\\\\\\'], \\\\\\\\\\\\\\\'TYPE\\\\\\\\\\\\\\\': [\\\\\\\\\\\\\\\'small\\\\\\\\\\\\\\\']}"}\\\\\\\'}\\\'}\'}'}
1_PERIOD_1_PERIOD_1_PERIOD_178_RXN_x_p1_MC	1.1.1.178-RXN	2_METHYL_3_HYDROXY_BUTYRYL_COA_x_p1_MC + NAD_x_p1_MC --> 2_METHYL_ACETO_ACETYL_COA_x_p1_MC + NADH_x_p1_MC + PROTON_x_p1_MC					0	0	1000	0			{'notes': '{\'notes\': \'{\\\'notes\\\': \\\'{\\\\\\\'notes\\\\\\\': \\\\\\\'{\\\\\\\\\\\\\\\'notes\\\\\\\\\\\\\\\': "{\\\\\\\\\\\\\\\'STATUS\\\\\\\\\\\\\\\': [\\\\\\\\\\\\\\\'NA\\\\\\\\\\\\\\\'], \\\\\\\\\\\\\\\'GENE ASSOCIATION\\\\\\\\\\\\\\\': [\\\\\\\\\\\\\\\'\\\\\\\\\\\\\\\'], \\\\\\\\\\\\\\\'PROTEIN ASSOCIATION\\\\\\\\\\\\\\\': [\\\\\\\\\\\\\\\'\\\\\\\\\\\\\\\'], \\\\\\\\\\\\\\\'GENERIC\\\\\\\\\\\\\\\': [\\\\\\\\\\\\\\\'false\\\\\\\\\\\\\\\'], \\\\\\\\\\\\\\\'SCORE\\\\\\\\\\\\\\\': [\\\\\\\\\\\\\\\'NA\\\\\\\\\\\\\\\'], \\\\\\\\\\\\\\\'PROTEIN CLASS\\\\\\\\\\\\\\\': [\\\\\\\\\\\\\\\'1.1.1.178\\\\\\\\\\\\\\\'], \\\\\\\\\\\\\\\'HOLE\\\\\\\\\\\\\\\': [\\\\\\\\\\\\\\\'true\\\\\\\\\\\\\\\'], \\\\\\\\\\\\\\\'TYPE\\\\\\\\\\\\\\\': [\\\\\\\\\\\\\\\'small\\\\\\\\\\\\\\\']}"}\\\\\\\'}\\\'}\'}'}
1_PERIOD_1_PERIOD_1_PERIOD_178_RXN_x_p2_GC	1.1.1.178-RXN	2_METHYL_3_HYDROXY_BUTYRYL_COA_x_p2_GC + NAD_x_p2_GC --> 2_METHYL_ACETO_ACETYL_COA_x_p2_GC + NADH_x_p2_GC + PROTON_x_p2_GC					0	0	1000	0			{'notes': '{\'notes\': \'{\\\'notes\\\': \\\'{\\\\\\\'notes\\\\\\\': \\\\\\\'{\\\\\\\\\\\\\\\'notes\\\\\\\\\\\\\\\': "{\\\\\\\\\\\\\\\'STATUS\\\\\\\\\\\\\\\': [\\\\\\\\\\\\\\\'NA\\\\\\\\\\\\\\\'], \\\\\\\\\\\\\\\'GENE ASSOCIATION\\\\\\\\\\\\\\\': [\\\\\\\\\\\\\\\'\\\\\\\\\\\\\\\'], \\\\\\\\\\\\\\\'PROTEIN ASSOCIATION\\\\\\\\\\\\\\\': [\\\\\\\\\\\\\\\'\\\\\\\\\\\\\\\'], \\\\\\\\\\\\\\\'GENERIC\\\\\\\\\\\\\\\': [\\\\\\\\\\\\\\\'false\\\\\\\\\\\\\\\'], \\\\\\\\\\\\\\\'SCORE\\\\\\\\\\\\\\\': [\\\\\\\\\\\\\\\'NA\\\\\\\\\\\\\\\'], \\\\\\\\\\\\\\\'PROTEIN CLASS\\\\\\\\\\\\\\\': [\\\\\\\\\\\\\\\'1.1.1.178\\\\\\\\\\\\\\\'], \\\\\\\\\\\\\\\'HOLE\\\\\\\\\\\\\\\': [\\\\\\\\\\\\\\\'true\\\\\\\\\\\\\\\'], \\\\\\\\\\\\\\\'TYPE\\\\\\\\\\\\\\\': [\\\\\\\\\\\\\\\'small\\\\\\\\\\\\\\\']}"}\\\\\\\'}\\\'}\'}'}
1_PERIOD_1_PERIOD_1_PERIOD_178_RXN_x_p2_MC	1.1.1.178-RXN	2_METHYL_3_HYDROXY_BUTYRYL_COA_x_p2_MC + NAD_x_p2_MC --> 2_METHYL_ACETO_ACETYL_COA_x_p2_MC + NADH_x_p2_MC + PROTON_x_p2_MC					0	0	1000	0			{'notes': '{\'notes\': \'{\\\'notes\\\': \\\'{\\\\\\\'notes\\\\\\\': \\\\\\\'{\\\\\\\\\\\\\\\'notes\\\\\\\\\\\\\\\': "{\\\\\\\\\\\\\\\'STATUS\\\\\\\\\\\\\\\': [\\\\\\\\\\\\\\\'NA\\\\\\\\\\\\\\\'], \\\\\\\\\\\\\\\'GENE ASSOCIATION\\\\\\\\\\\\\\\': [\\\\\\\\\\\\\\\'\\\\\\\\\\\\\\\'], \\\\\\\\\\\\\\\'PROTEIN ASSOCIATION\\\\\\\\\\\\\\\': [\\\\\\\\\\\\\\\'\\\\\\\\\\\\\\\'], \\\\\\\\\\\\\\\'GENERIC\\\\\\\\\\\\\\\': [\\\\\\\\\\\\\\\'false\\\\\\\\\\\\\\\'], \\\\\\\\\\\\\\\'SCORE\\\\\\\\\\\\\\\': [\\\\\\\\\\\\\\\'NA\\\\\\\\\\\\\\\'], \\\\\\\\\\\\\\\'PROTEIN CLASS\\\\\\\\\\\\\\\': [\\\\\\\\\\\\\\\'1.1.1.178\\\\\\\\\\\\\\\'], \\\\\\\\\\\\\\\'HOLE\\\\\\\\\\\\\\\': [\\\\\\\\\\\\\\\'true\\\\\\\\\\\\\\\'], \\\\\\\\\\\\\\\'TYPE\\\\\\\\\\\\\\\': [\\\\\\\\\\\\\\\'small\\\\\\\\\\\\\\\']}"}\\\\\\\'}\\\'}\'}'}
1_PERIOD_1_PERIOD_1_PERIOD_178_RXN_x_p3_GC	1.1.1.178-RXN	2_METHYL_3_HYDROXY_BUTYRYL_COA_x_p3_GC + NAD_x_p3_GC --> 2_METHYL_ACETO_ACETYL_COA_x_p3_GC + NADH_x_p3_GC + PROTON_x_p3_GC					0	0	1000	0			{'notes': '{\'notes\': \'{\\\'notes\\\': \\\'{\\\\\\\'notes\\\\\\\': \\\\\\\'{\\\\\\\\\\\\\\\'notes\\\\\\\\\\\\\\\': "{\\\\\\\\\\\\\\\'STATUS\\\\\\\\\\\\\\\': [\\\\\\\\\\\\\\\'NA\\\\\\\\\\\\\\\'], \\\\\\\\\\\\\\\'GENE ASSOCIATION\\\\\\\\\\\\\\\': [\\\\\\\\\\\\\\\'\\\\\\\\\\\\\\\'], \\\\\\\\\\\\\\\'PROTEIN ASSOCIATION\\\\\\\\\\\\\\\': [\\\\\\\\\\\\\\\'\\\\\\\\\\\\\\\'], \\\\\\\\\\\\\\\'GENERIC\\\\\\\\\\\\\\\': [\\\\\\\\\\\\\\\'false\\\\\\\\\\\\\\\'], \\\\\\\\\\\\\\\'SCORE\\\\\\\\\\\\\\\': [\\\\\\\\\\\\\\\'NA\\\\\\\\\\\\\\\'], \\\\\\\\\\\\\\\'PROTEIN CLASS\\\\\\\\\\\\\\\': [\\\\\\\\\\\\\\\'1.1.1.178\\\\\\\\\\\\\\\'], \\\\\\\\\\\\\\\'HOLE\\\\\\\\\\\\\\\': [\\\\\\\\\\\\\\\'true\\\\\\\\\\\\\\\'], \\\\\\\\\\\\\\\'TYPE\\\\\\\\\\\\\\\': [\\\\\\\\\\\\\\\'small\\\\\\\\\\\\\\\']}"}\\\\\\\'}\\\'}\'}'}
1_PERIOD_1_PERIOD_1_PERIOD_178_RXN_x_p3_MC	1.1.1.178-RXN	2_METHYL_3_HYDROXY_BUTYRYL_COA_x_p3_MC + NAD_x_p3_MC --> 2_METHYL_ACETO_ACETYL_COA_x_p3_MC + NADH_x_p3_MC + PROTON_x_p3_MC					0	0	1000	0			{'notes': '{\'notes\': \'{\\\'notes\\\': \\\'{\\\\\\\'notes\\\\\\\': \\\\\\\'{\\\\\\\\\\\\\\\'notes\\\\\\\\\\\\\\\': "{\\\\\\\\\\\\\\\'STATUS\\\\\\\\\\\\\\\': [\\\\\\\\\\\\\\\'NA\\\\\\\\\\\\\\\'], \\\\\\\\\\\\\\\'GENE ASSOCIATION\\\\\\\\\\\\\\\': [\\\\\\\\\\\\\\\'\\\\\\\\\\\\\\\'], \\\\\\\\\\\\\\\'PROTEIN ASSOCIATION\\\\\\\\\\\\\\\': [\\\\\\\\\\\\\\\'\\\\\\\\\\\\\\\'], \\\\\\\\\\\\\\\'GENERIC\\\\\\\\\\\\\\\': [\\\\\\\\\\\\\\\'false\\\\\\\\\\\\\\\'], \\\\\\\\\\\\\\\'SCORE\\\\\\\\\\\\\\\': [\\\\\\\\\\\\\\\'NA\\\\\\\\\\\\\\\'], \\\\\\\\\\\\\\\'PROTEIN CLASS\\\\\\\\\\\\\\\': [\\\\\\\\\\\\\\\'1.1.1.178\\\\\\\\\\\\\\\'], \\\\\\\\\\\\\\\'HOLE\\\\\\\\\\\\\\\': [\\\\\\\\\\\\\\\'true\\\\\\\\\\\\\\\'], \\\\\\\\\\\\\\\'TYPE\\\\\\\\\\\\\\\': [\\\\\\\\\\\\\\\'small\\\\\\\\\\\\\\\']}"}\\\\\\\'}\\\'}\'}'}
1_PERIOD_1_PERIOD_1_PERIOD_178_RXN_x_p4_GC	1.1.1.178-RXN	2_METHYL_3_HYDROXY_BUTYRYL_COA_x_p4_GC + NAD_x_p4_GC --> 2_METHYL_ACETO_ACETYL_COA_x_p4_GC + NADH_x_p4_GC + PROTON_x_p4_GC					0	0	1000	0			{'notes': '{\'notes\': \'{\\\'notes\\\': \\\'{\\\\\\\'notes\\\\\\\': \\\\\\\'{\\\\\\\\\\\\\\\'notes\\\\\\\\\\\\\\\': "{\\\\\\\\\\\\\\\'STATUS\\\\\\\\\\\\\\\': [\\\\\\\\\\\\\\\'NA\\\\\\\\\\\\\\\'], \\\\\\\\\\\\\\\'GENE ASSOCIATION\\\\\\\\\\\\\\\': [\\\\\\\\\\\\\\\'\\\\\\\\\\\\\\\'], \\\\\\\\\\\\\\\'PROTEIN ASSOCIATION\\\\\\\\\\\\\\\': [\\\\\\\\\\\\\\\'\\\\\\\\\\\\\\\'], \\\\\\\\\\\\\\\'GENERIC\\\\\\\\\\\\\\\': [\\\\\\\\\\\\\\\'false\\\\\\\\\\\\\\\'], \\\\\\\\\\\\\\\'SCORE\\\\\\\\\\\\\\\': [\\\\\\\\\\\\\\\'NA\\\\\\\\\\\\\\\'], \\\\\\\\\\\\\\\'PROTEIN CLASS\\\\\\\\\\\\\\\': [\\\\\\\\\\\\\\\'1.1.1.178\\\\\\\\\\\\\\\'], \\\\\\\\\\\\\\\'HOLE\\\\\\\\\\\\\\\': [\\\\\\\\\\\\\\\'true\\\\\\\\\\\\\\\'], \\\\\\\\\\\\\\\'TYPE\\\\\\\\\\\\\\\': [\\\\\\\\\\\\\\\'small\\\\\\\\\\\\\\\']}"}\\\\\\\'}\\\'}\'}'}
1_PERIOD_1_PERIOD_1_PERIOD_178_RXN_x_p4_MC	1.1.1.178-RXN	2_METHYL_3_HYDROXY_BUTYRYL_COA_x_p4_MC + NAD_x_p4_MC --> 2_METHYL_ACETO_ACETYL_COA_x_p4_MC + NADH_x_p4_MC + PROTON_x_p4_MC					0	0	1000	0			{'notes': '{\'notes\': \'{\\\'notes\\\': \\\'{\\\\\\\'notes\\\\\\\': \\\\\\\'{\\\\\\\\\\\\\\\'notes\\\\\\\\\\\\\\\': "{\\\\\\\\\\\\\\\'STATUS\\\\\\\\\\\\\\\': [\\\\\\\\\\\\\\\'NA\\\\\\\\\\\\\\\'], \\\\\\\\\\\\\\\'GENE ASSOCIATION\\\\\\\\\\\\\\\': [\\\\\\\\\\\\\\\'\\\\\\\\\\\\\\\'], \\\\\\\\\\\\\\\'PROTEIN ASSOCIATION\\\\\\\\\\\\\\\': [\\\\\\\\\\\\\\\'\\\\\\\\\\\\\\\'], \\\\\\\\\\\\\\\'GENERIC\\\\\\\\\\\\\\\': [\\\\\\\\\\\\\\\'false\\\\\\\\\\\\\\\'], \\\\\\\\\\\\\\\'SCORE\\\\\\\\\\\\\\\': [\\\\\\\\\\\\\\\'NA\\\\\\\\\\\\\\\'], \\\\\\\\\\\\\\\'PROTEIN CLASS\\\\\\\\\\\\\\\': [\\\\\\\\\\\\\\\'1.1.1.178\\\\\\\\\\\\\\\'], \\\\\\\\\\\\\\\'HOLE\\\\\\\\\\\\\\\': [\\\\\\\\\\\\\\\'true\\\\\\\\\\\\\\\'], \\\\\\\\\\\\\\\'TYPE\\\\\\\\\\\\\\\': [\\\\\\\\\\\\\\\'small\\\\\\\\\\\\\\\']}"}\\\\\\\'}\\\'}\'}'}
1_PERIOD_1_PERIOD_1_PERIOD_178_RXN_x_p5_GC	1.1.1.178-RXN	2_METHYL_3_HYDROXY_BUTYRYL_COA_x_p5_GC + NAD_x_p5_GC --> 2_METHYL_ACETO_ACETYL_COA_x_p5_GC + NADH_x_p5_GC + PROTON_x_p5_GC					0	0	1000	0			{'notes': '{\'notes\': \'{\\\'notes\\\': \\\'{\\\\\\\'notes\\\\\\\': \\\\\\\'{\\\\\\\\\\\\\\\'notes\\\\\\\\\\\\\\\': "{\\\\\\\\\\\\\\\'STATUS\\\\\\\\\\\\\\\': [\\\\\\\\\\\\\\\'NA\\\\\\\\\\\\\\\'], \\\\\\\\\\\\\\\'GENE ASSOCIATION\\\\\\\\\\\\\\\': [\\\\\\\\\\\\\\\'\\\\\\\\\\\\\\\'], \\\\\\\\\\\\\\\'PROTEIN ASSOCIATION\\\\\\\\\\\\\\\': [\\\\\\\\\\\\\\\'\\\\\\\\\\\\\\\'], \\\\\\\\\\\\\\\'GENERIC\\\\\\\\\\\\\\\': [\\\\\\\\\\\\\\\'false\\\\\\\\\\\\\\\'], \\\\\\\\\\\\\\\'SCORE\\\\\\\\\\\\\\\': [\\\\\\\\\\\\\\\'NA\\\\\\\\\\\\\\\'], \\\\\\\\\\\\\\\'PROTEIN CLASS\\\\\\\\\\\\\\\': [\\\\\\\\\\\\\\\'1.1.1.178\\\\\\\\\\\\\\\'], \\\\\\\\\\\\\\\'HOLE\\\\\\\\\\\\\\\': [\\\\\\\\\\\\\\\'true\\\\\\\\\\\\\\\'], \\\\\\\\\\\\\\\'TYPE\\\\\\\\\\\\\\\': [\\\\\\\\\\\\\\\'small\\\\\\\\\\\\\\\']}"}\\\\\\\'}\\\'}\'}'}
1_PERIOD_1_PERIOD_1_PERIOD_178_RXN_x_p5_MC	1.1.1.178-RXN	2_METHYL_3_HYDROXY_BUTYRYL_COA_x_p5_MC + NAD_x_p5_MC --> 2_METHYL_ACETO_ACETYL_COA_x_p5_MC + NADH_x_p5_MC + PROTON_x_p5_MC					0	0	1000	0			{'notes': '{\'notes\': \'{\\\'notes\\\': \\\'{\\\\\\\'notes\\\\\\\': \\\\\\\'{\\\\\\\\\\\\\\\'notes\\\\\\\\\\\\\\\': "{\\\\\\\\\\\\\\\'STATUS\\\\\\\\\\\\\\\': [\\\\\\\\\\\\\\\'NA\\\\\\\\\\\\\\\'], \\\\\\\\\\\\\\\'GENE ASSOCIATION\\\\\\\\\\\\\\\': [\\\\\\\\\\\\\\\'\\\\\\\\\\\\\\\'], \\\\\\\\\\\\\\\'PROTEIN ASSOCIATION\\\\\\\\\\\\\\\': [\\\\\\\\\\\\\\\'\\\\\\\\\\\\\\\'], \\\\\\\\\\\\\\\'GENERIC\\\\\\\\\\\\\\\': [\\\\\\\\\\\\\\\'false\\\\\\\\\\\\\\\'], \\\\\\\\\\\\\\\'SCORE\\\\\\\\\\\\\\\': [\\\\\\\\\\\\\\\'NA\\\\\\\\\\\\\\\'], \\\\\\\\\\\\\\\'PROTEIN CLASS\\\\\\\\\\\\\\\': [\\\\\\\\\\\\\\\'1.1.1.178\\\\\\\\\\\\\\\'], \\\\\\\\\\\\\\\'HOLE\\\\\\\\\\\\\\\': [\\\\\\\\\\\\\\\'true\\\\\\\\\\\\\\\'], \\\\\\\\\\\\\\\'TYPE\\\\\\\\\\\\\\\': [\\\\\\\\\\\\\\\'small\\\\\\\\\\\\\\\']}"}\\\\\\\'}\\\'}\'}'}
1_PERIOD_1_PERIOD_1_PERIOD_178_RXN_x_p6_GC	1.1.1.178-RXN	2_METHYL_3_HYDROXY_BUTYRYL_COA_x_p6_GC + NAD_x_p6_GC --> 2_METHYL_ACETO_ACETYL_COA_x_p6_GC + NADH_x_p6_GC + PROTON_x_p6_GC					0	0	1000	0			{'notes': '{\'notes\': \'{\\\'notes\\\': \\\'{\\\\\\\'notes\\\\\\\': \\\\\\\'{\\\\\\\\\\\\\\\'notes\\\\\\\\\\\\\\\': "{\\\\\\\\\\\\\\\'STATUS\\\\\\\\\\\\\\\': [\\\\\\\\\\\\\\\'NA\\\\\\\\\\\\\\\'], \\\\\\\\\\\\\\\'GENE ASSOCIATION\\\\\\\\\\\\\\\': [\\\\\\\\\\\\\\\'\\\\\\\\\\\\\\\'], \\\\\\\\\\\\\\\'PROTEIN ASSOCIATION\\\\\\\\\\\\\\\': [\\\\\\\\\\\\\\\'\\\\\\\\\\\\\\\'], \\\\\\\\\\\\\\\'GENERIC\\\\\\\\\\\\\\\': [\\\\\\\\\\\\\\\'false\\\\\\\\\\\\\\\'], \\\\\\\\\\\\\\\'SCORE\\\\\\\\\\\\\\\': [\\\\\\\\\\\\\\\'NA\\\\\\\\\\\\\\\'], \\\\\\\\\\\\\\\'PROTEIN CLASS\\\\\\\\\\\\\\\': [\\\\\\\\\\\\\\\'1.1.1.178\\\\\\\\\\\\\\\'], \\\\\\\\\\\\\\\'HOLE\\\\\\\\\\\\\\\': [\\\\\\\\\\\\\\\'true\\\\\\\\\\\\\\\'], \\\\\\\\\\\\\\\'TYPE\\\\\\\\\\\\\\\': [\\\\\\\\\\\\\\\'small\\\\\\\\\\\\\\\']}"}\\\\\\\'}\\\'}\'}'}
1_PERIOD_1_PERIOD_1_PERIOD_178_RXN_x_p6_MC	1.1.1.178-RXN	2_METHYL_3_HYDROXY_BUTYRYL_COA_x_p6_MC + NAD_x_p6_MC --> 2_METHYL_ACETO_ACETYL_COA_x_p6_MC + NADH_x_p6_MC + PROTON_x_p6_MC					0	0	1000	0			{'notes': '{\'notes\': \'{\\\'notes\\\': \\\'{\\\\\\\'notes\\\\\\\': \\\\\\\'{\\\\\\\\\\\\\\\'notes\\\\\\\\\\\\\\\': "{\\\\\\\\\\\\\\\'STATUS\\\\\\\\\\\\\\\': [\\\\\\\\\\\\\\\'NA\\\\\\\\\\\\\\\'], \\\\\\\\\\\\\\\'GENE ASSOCIATION\\\\\\\\\\\\\\\': [\\\\\\\\\\\\\\\'\\\\\\\\\\\\\\\'], \\\\\\\\\\\\\\\'PROTEIN ASSOCIATION\\\\\\\\\\\\\\\': [\\\\\\\\\\\\\\\'\\\\\\\\\\\\\\\'], \\\\\\\\\\\\\\\'GENERIC\\\\\\\\\\\\\\\': [\\\\\\\\\\\\\\\'false\\\\\\\\\\\\\\\'], \\\\\\\\\\\\\\\'SCORE\\\\\\\\\\\\\\\': [\\\\\\\\\\\\\\\'NA\\\\\\\\\\\\\\\'], \\\\\\\\\\\\\\\'PROTEIN CLASS\\\\\\\\\\\\\\\': [\\\\\\\\\\\\\\\'1.1.1.178\\\\\\\\\\\\\\\'], \\\\\\\\\\\\\\\'HOLE\\\\\\\\\\\\\\\': [\\\\\\\\\\\\\\\'true\\\\\\\\\\\\\\\'], \\\\\\\\\\\\\\\'TYPE\\\\\\\\\\\\\\\': [\\\\\\\\\\\\\\\'small\\\\\\\\\\\\\\\']}"}\\\\\\\'}\\\'}\'}'}
1_PERIOD_1_PERIOD_1_PERIOD_255_RXN_c_p1_GC	1.1.1.255-RXN_c	MANNITOL_c_p1_GC + NAD_c_p1_GC --> MANNOSE_c_p1_GC + NADH_c_p1_GC + PROTON_c_p1_GC					0	0	1000	0			{'notes': '{\'notes\': \'{\\\'notes\\\': \\\'{\\\\\\\'notes\\\\\\\': \\\\\\\'{\\\\\\\\\\\\\\\'notes\\\\\\\\\\\\\\\': "{\\\\\\\\\\\\\\\'STATUS\\\\\\\\\\\\\\\': [\\\\\\\\\\\\\\\'NA\\\\\\\\\\\\\\\'], \\\\\\\\\\\\\\\'GENE ASSOCIATION\\\\\\\\\\\\\\\': [\\\\\\\\\\\\\\\'\\\\\\\\\\\\\\\'], \\\\\\\\\\\\\\\'PROTEIN ASSOCIATION\\\\\\\\\\\\\\\': [\\\\\\\\\\\\\\\'\\\\\\\\\\\\\\\'], \\\\\\\\\\\\\\\'GENERIC\\\\\\\\\\\\\\\': [\\\\\\\\\\\\\\\'false\\\\\\\\\\\\\\\'], \\\\\\\\\\\\\\\'SCORE\\\\\\\\\\\\\\\': [\\\\\\\\\\\\\\\'NA\\\\\\\\\\\\\\\'], \\\\\\\\\\\\\\\'PROTEIN CLASS\\\\\\\\\\\\\\\': [\\\\\\\\\\\\\\\'NA\\\\\\\\\\\\\\\'], \\\\\\\\\\\\\\\'HOLE\\\\\\\\\\\\\\\': [\\\\\\\\\\\\\\\'true\\\\\\\\\\\\\\\'], \\\\\\\\\\\\\\\'TYPE\\\\\\\\\\\\\\\': [\\\\\\\\\\\\\\\'small\\\\\\\\\\\\\\\']}"}\\\\\\\'}\\\'}\'}'}
1_PERIOD_1_PERIOD_1_PERIOD_255_RXN_c_p1_MC	1.1.1.255-RXN_c	MANNITOL_c_p1_MC + NAD_c_p1_MC --> MANNOSE_c_p1_MC + NADH_c_p1_MC + PROTON_c_p1_MC					0	0	1000	0			{'notes': '{\'notes\': \'{\\\'notes\\\': \\\'{\\\\\\\'notes\\\\\\\': \\\\\\\'{\\\\\\\\\\\\\\\'notes\\\\\\\\\\\\\\\': "{\\\\\\\\\\\\\\\'STATUS\\\\\\\\\\\\\\\': [\\\\\\\\\\\\\\\'NA\\\\\\\\\\\\\\\'], \\\\\\\\\\\\\\\'GENE ASSOCIATION\\\\\\\\\\\\\\\': [\\\\\\\\\\\\\\\'\\\\\\\\\\\\\\\'], \\\\\\\\\\\\\\\'PROTEIN ASSOCIATION\\\\\\\\\\\\\\\': [\\\\\\\\\\\\\\\'\\\\\\\\\\\\\\\'], \\\\\\\\\\\\\\\'GENERIC\\\\\\\\\\\\\\\': [\\\\\\\\\\\\\\\'false\\\\\\\\\\\\\\\'], \\\\\\\\\\\\\\\'SCORE\\\\\\\\\\\\\\\': [\\\\\\\\\\\\\\\'NA\\\\\\\\\\\\\\\'], \\\\\\\\\\\\\\\'PROTEIN CLASS\\\\\\\\\\\\\\\': [\\\\\\\\\\\\\\\'NA\\\\\\\\\\\\\\\'], \\\\\\\\\\\\\\\'HOLE\\\\\\\\\\\\\\\': [\\\\\\\\\\\\\\\'true\\\\\\\\\\\\\\\'], \\\\\\\\\\\\\\\'TYPE\\\\\\\\\\\\\\\': [\\\\\\\\\\\\\\\'small\\\\\\\\\\\\\\\']}"}\\\\\\\'}\\\'}\'}'}
1_PERIOD_1_PERIOD_1_PERIOD_255_RXN_c_p2_GC	1.1.1.255-RXN_c	MANNITOL_c_p2_GC + NAD_c_p2_GC --> MANNOSE_c_p2_GC + NADH_c_p2_GC + PROTON_c_p2_GC					0	0	1000	0			{'notes': '{\'notes\': \'{\\\'notes\\\': \\\'{\\\\\\\'notes\\\\\\\': \\\\\\\'{\\\\\\\\\\\\\\\'notes\\\\\\\\\\\\\\\': "{\\\\\\\\\\\\\\\'STATUS\\\\\\\\\\\\\\\': [\\\\\\\\\\\\\\\'NA\\\\\\\\\\\\\\\'], \\\\\\\\\\\\\\\'GENE ASSOCIATION\\\\\\\\\\\\\\\': [\\\\\\\\\\\\\\\'\\\\\\\\\\\\\\\'], \\\\\\\\\\\\\\\'PROTEIN ASSOCIATION\\\\\\\\\\\\\\\': [\\\\\\\\\\\\\\\'\\\\\\\\\\\\\\\'], \\\\\\\\\\\\\\\'GENERIC\\\\\\\\\\\\\\\': [\\\\\\\\\\\\\\\'false\\\\\\\\\\\\\\\'], \\\\\\\\\\\\\\\'SCORE\\\\\\\\\\\\\\\': [\\\\\\\\\\\\\\\'NA\\\\\\\\\\\\\\\'], \\\\\\\\\\\\\\\'PROTEIN CLASS\\\\\\\\\\\\\\\': [\\\\\\\\\\\\\\\'NA\\\\\\\\\\\\\\\'], \\\\\\\\\\\\\\\'HOLE\\\\\\\\\\\\\\\': [\\\\\\\\\\\\\\\'true\\\\\\\\\\\\\\\'], \\\\\\\\\\\\\\\'TYPE\\\\\\\\\\\\\\\': [\\\\\\\\\\\\\\\'small\\\\\\\\\\\\\\\']}"}\\\\\\\'}\\\'}\'}'}
1_PERIOD_1_PERIOD_1_PERIOD_255_RXN_c_p2_MC	1.1.1.255-RXN_c	MANNITOL_c_p2_MC + NAD_c_p2_MC --> MANNOSE_c_p2_MC + NADH_c_p2_MC + PROTON_c_p2_MC					0	0	1000	0			{'notes': '{\'notes\': \'{\\\'notes\\\': \\\'{\\\\\\\'notes\\\\\\\': \\\\\\\'{\\\\\\\\\\\\\\\'notes\\\\\\\\\\\\\\\': "{\\\\\\\\\\\\\\\'STATUS\\\\\\\\\\\\\\\': [\\\\\\\\\\\\\\\'NA\\\\\\\\\\\\\\\'], \\\\\\\\\\\\\\\'GENE ASSOCIATION\\\\\\\\\\\\\\\': [\\\\\\\\\\\\\\\'\\\\\\\\\\\\\\\'], \\\\\\\\\\\\\\\'PROTEIN ASSOCIATION\\\\\\\\\\\\\\\': [\\\\\\\\\\\\\\\'\\\\\\\\\\\\\\\'], \\\\\\\\\\\\\\\'GENERIC\\\\\\\\\\\\\\\': [\\\\\\\\\\\\\\\'false\\\\\\\\\\\\\\\'], \\\\\\\\\\\\\\\'SCORE\\\\\\\\\\\\\\\': [\\\\\\\\\\\\\\\'NA\\\\\\\\\\\\\\\'], \\\\\\\\\\\\\\\'PROTEIN CLASS\\\\\\\\\\\\\\\': [\\\\\\\\\\\\\\\'NA\\\\\\\\\\\\\\\'], \\\\\\\\\\\\\\\'HOLE\\\\\\\\\\\\\\\': [\\\\\\\\\\\\\\\'true\\\\\\\\\\\\\\\'], \\\\\\\\\\\\\\\'TYPE\\\\\\\\\\\\\\\': [\\\\\\\\\\\\\\\'small\\\\\\\\\\\\\\\']}"}\\\\\\\'}\\\'}\'}'}
1_PERIOD_1_PERIOD_1_PERIOD_255_RXN_c_p3_GC	1.1.1.255-RXN_c	MANNITOL_c_p3_GC + NAD_c_p3_GC --> MANNOSE_c_p3_GC + NADH_c_p3_GC + PROTON_c_p3_GC					0	0	1000	0			{'notes': '{\'notes\': \'{\\\'notes\\\': \\\'{\\\\\\\'notes\\\\\\\': \\\\\\\'{\\\\\\\\\\\\\\\'notes\\\\\\\\\\\\\\\': "{\\\\\\\\\\\\\\\'STATUS\\\\\\\\\\\\\\\': [\\\\\\\\\\\\\\\'NA\\\\\\\\\\\\\\\'], \\\\\\\\\\\\\\\'GENE ASSOCIATION\\\\\\\\\\\\\\\': [\\\\\\\\\\\\\\\'\\\\\\\\\\\\\\\'], \\\\\\\\\\\\\\\'PROTEIN ASSOCIATION\\\\\\\\\\\\\\\': [\\\\\\\\\\\\\\\'\\\\\\\\\\\\\\\'], \\\\\\\\\\\\\\\'GENERIC\\\\\\\\\\\\\\\': [\\\\\\\\\\\\\\\'false\\\\\\\\\\\\\\\'], \\\\\\\\\\\\\\\'SCORE\\\\\\\\\\\\\\\': [\\\\\\\\\\\\\\\'NA\\\\\\\\\\\\\\\'], \\\\\\\\\\\\\\\'PROTEIN CLASS\\\\\\\\\\\\\\\': [\\\\\\\\\\\\\\\'NA\\\\\\\\\\\\\\\'], \\\\\\\\\\\\\\\'HOLE\\\\\\\\\\\\\\\': [\\\\\\\\\\\\\\\'true\\\\\\\\\\\\\\\'], \\\\\\\\\\\\\\\'TYPE\\\\\\\\\\\\\\\': [\\\\\\\\\\\\\\\'small\\\\\\\\\\\\\\\']}"}\\\\\\\'}\\\'}\'}'}
1_PERIOD_1_PERIOD_1_PERIOD_255_RXN_c_p3_MC	1.1.1.255-RXN_c	MANNITOL_c_p3_MC + NAD_c_p3_MC --> MANNOSE_c_p3_MC + NADH_c_p3_MC + PROTON_c_p3_MC					0	0	1000	0			{'notes': '{\'notes\': \'{\\\'notes\\\': \\\'{\\\\\\\'notes\\\\\\\': \\\\\\\'{\\\\\\\\\\\\\\\'notes\\\\\\\\\\\\\\\': "{\\\\\\\\\\\\\\\'STATUS\\\\\\\\\\\\\\\': [\\\\\\\\\\\\\\\'NA\\\\\\\\\\\\\\\'], \\\\\\\\\\\\\\\'GENE ASSOCIATION\\\\\\\\\\\\\\\': [\\\\\\\\\\\\\\\'\\\\\\\\\\\\\\\'], \\\\\\\\\\\\\\\'PROTEIN ASSOCIATION\\\\\\\\\\\\\\\': [\\\\\\\\\\\\\\\'\\\\\\\\\\\\\\\'], \\\\\\\\\\\\\\\'GENERIC\\\\\\\\\\\\\\\': [\\\\\\\\\\\\\\\'false\\\\\\\\\\\\\\\'], \\\\\\\\\\\\\\\'SCORE\\\\\\\\\\\\\\\': [\\\\\\\\\\\\\\\'NA\\\\\\\\\\\\\\\'], \\\\\\\\\\\\\\\'PROTEIN CLASS\\\\\\\\\\\\\\\': [\\\\\\\\\\\\\\\'NA\\\\\\\\\\\\\\\'], \\\\\\\\\\\\\\\'HOLE\\\\\\\\\\\\\\\': [\\\\\\\\\\\\\\\'true\\\\\\\\\\\\\\\'], \\\\\\\\\\\\\\\'TYPE\\\\\\\\\\\\\\\': [\\\\\\\\\\\\\\\'small\\\\\\\\\\\\\\\']}"}\\\\\\\'}\\\'}\'}'}
1_PERIOD_1_PERIOD_1_PERIOD_255_RXN_c_p4_GC	1.1.1.255-RXN_c	MANNITOL_c_p4_GC + NAD_c_p4_GC --> MANNOSE_c_p4_GC + NADH_c_p4_GC + PROTON_c_p4_GC					0	0	1000	0			{'notes': '{\'notes\': \'{\\\'notes\\\': \\\'{\\\\\\\'notes\\\\\\\': \\\\\\\'{\\\\\\\\\\\\\\\'notes\\\\\\\\\\\\\\\': "{\\\\\\\\\\\\\\\'STATUS\\\\\\\\\\\\\\\': [\\\\\\\\\\\\\\\'NA\\\\\\\\\\\\\\\'], \\\\\\\\\\\\\\\'GENE ASSOCIATION\\\\\\\\\\\\\\\': [\\\\\\\\\\\\\\\'\\\\\\\\\\\\\\\'], \\\\\\\\\\\\\\\'PROTEIN ASSOCIATION\\\\\\\\\\\\\\\': [\\\\\\\\\\\\\\\'\\\\\\\\\\\\\\\'], \\\\\\\\\\\\\\\'GENERIC\\\\\\\\\\\\\\\': [\\\\\\\\\\\\\\\'false\\\\\\\\\\\\\\\'], \\\\\\\\\\\\\\\'SCORE\\\\\\\\\\\\\\\': [\\\\\\\\\\\\\\\'NA\\\\\\\\\\\\\\\'], \\\\\\\\\\\\\\\'PROTEIN CLASS\\\\\\\\\\\\\\\': [\\\\\\\\\\\\\\\'NA\\\\\\\\\\\\\\\'], \\\\\\\\\\\\\\\'HOLE\\\\\\\\\\\\\\\': [\\\\\\\\\\\\\\\'true\\\\\\\\\\\\\\\'], \\\\\\\\\\\\\\\'TYPE\\\\\\\\\\\\\\\': [\\\\\\\\\\\\\\\'small\\\\\\\\\\\\\\\']}"}\\\\\\\'}\\\'}\'}'}
1_PERIOD_1_PERIOD_1_PERIOD_255_RXN_c_p4_MC	1.1.1.255-RXN_c	MANNITOL_c_p4_MC + NAD_c_p4_MC --> MANNOSE_c_p4_MC + NADH_c_p4_MC + PROTON_c_p4_MC					0	0	1000	0			{'notes': '{\'notes\': \'{\\\'notes\\\': \\\'{\\\\\\\'notes\\\\\\\': \\\\\\\'{\\\\\\\\\\\\\\\'notes\\\\\\\\\\\\\\\': "{\\\\\\\\\\\\\\\'STATUS\\\\\\\\\\\\\\\': [\\\\\\\\\\\\\\\'NA\\\\\\\\\\\\\\\'], \\\\\\\\\\\\\\\'GENE ASSOCIATION\\\\\\\\\\\\\\\': [\\\\\\\\\\\\\\\'\\\\\\\\\\\\\\\'], \\\\\\\\\\\\\\\'PROTEIN ASSOCIATION\\\\\\\\\\\\\\\': [\\\\\\\\\\\\\\\'\\\\\\\\\\\\\\\'], \\\\\\\\\\\\\\\'GENERIC\\\\\\\\\\\\\\\': [\\\\\\\\\\\\\\\'false\\\\\\\\\\\\\\\'], \\\\\\\\\\\\\\\'SCORE\\\\\\\\\\\\\\\': [\\\\\\\\\\\\\\\'NA\\\\\\\\\\\\\\\'], \\\\\\\\\\\\\\\'PROTEIN CLASS\\\\\\\\\\\\\\\': [\\\\\\\\\\\\\\\'NA\\\\\\\\\\\\\\\'], \\\\\\\\\\\\\\\'HOLE\\\\\\\\\\\\\\\': [\\\\\\\\\\\\\\\'true\\\\\\\\\\\\\\\'], \\\\\\\\\\\\\\\'TYPE\\\\\\\\\\\\\\\': [\\\\\\\\\\\\\\\'small\\\\\\\\\\\\\\\']}"}\\\\\\\'}\\\'}\'}'}
1_PERIOD_1_PERIOD_1_PERIOD_255_RXN_c_p5_GC	1.1.1.255-RXN_c	MANNITOL_c_p5_GC + NAD_c_p5_GC --> MANNOSE_c_p5_GC + NADH_c_p5_GC + PROTON_c_p5_GC					0	0	1000	0			{'notes': '{\'notes\': \'{\\\'notes\\\': \\\'{\\\\\\\'notes\\\\\\\': \\\\\\\'{\\\\\\\\\\\\\\\'notes\\\\\\\\\\\\\\\': "{\\\\\\\\\\\\\\\'STATUS\\\\\\\\\\\\\\\': [\\\\\\\\\\\\\\\'NA\\\\\\\\\\\\\\\'], \\\\\\\\\\\\\\\'GENE ASSOCIATION\\\\\\\\\\\\\\\': [\\\\\\\\\\\\\\\'\\\\\\\\\\\\\\\'], \\\\\\\\\\\\\\\'PROTEIN ASSOCIATION\\\\\\\\\\\\\\\': [\\\\\\\\\\\\\\\'\\\\\\\\\\\\\\\'], \\\\\\\\\\\\\\\'GENERIC\\\\\\\\\\\\\\\': [\\\\\\\\\\\\\\\'false\\\\\\\\\\\\\\\'], \\\\\\\\\\\\\\\'SCORE\\\\\\\\\\\\\\\': [\\\\\\\\\\\\\\\'NA\\\\\\\\\\\\\\\'], \\\\\\\\\\\\\\\'PROTEIN CLASS\\\\\\\\\\\\\\\': [\\\\\\\\\\\\\\\'NA\\\\\\\\\\\\\\\'], \\\\\\\\\\\\\\\'HOLE\\\\\\\\\\\\\\\': [\\\\\\\\\\\\\\\'true\\\\\\\\\\\\\\\'], \\\\\\\\\\\\\\\'TYPE\\\\\\\\\\\\\\\': [\\\\\\\\\\\\\\\'small\\\\\\\\\\\\\\\']}"}\\\\\\\'}\\\'}\'}'}
1_PERIOD_1_PERIOD_1_PERIOD_255_RXN_c_p5_MC	1.1.1.255-RXN_c	MANNITOL_c_p5_MC + NAD_c_p5_MC --> MANNOSE_c_p5_MC + NADH_c_p5_MC + PROTON_c_p5_MC					0	0	1000	0			{'notes': '{\'notes\': \'{\\\'notes\\\': \\\'{\\\\\\\'notes\\\\\\\': \\\\\\\'{\\\\\\\\\\\\\\\'notes\\\\\\\\\\\\\\\': "{\\\\\\\\\\\\\\\'STATUS\\\\\\\\\\\\\\\': [\\\\\\\\\\\\\\\'NA\\\\\\\\\\\\\\\'], \\\\\\\\\\\\\\\'GENE ASSOCIATION\\\\\\\\\\\\\\\': [\\\\\\\\\\\\\\\'\\\\\\\\\\\\\\\'], \\\\\\\\\\\\\\\'PROTEIN ASSOCIATION\\\\\\\\\\\\\\\': [\\\\\\\\\\\\\\\'\\\\\\\\\\\\\\\'], \\\\\\\\\\\\\\\'GENERIC\\\\\\\\\\\\\\\': [\\\\\\\\\\\\\\\'false\\\\\\\\\\\\\\\'], \\\\\\\\\\\\\\\'SCORE\\\\\\\\\\\\\\\': [\\\\\\\\\\\\\\\'NA\\\\\\\\\\\\\\\'], \\\\\\\\\\\\\\\'PROTEIN CLASS\\\\\\\\\\\\\\\': [\\\\\\\\\\\\\\\'NA\\\\\\\\\\\\\\\'], \\\\\\\\\\\\\\\'HOLE\\\\\\\\\\\\\\\': [\\\\\\\\\\\\\\\'true\\\\\\\\\\\\\\\'], \\\\\\\\\\\\\\\'TYPE\\\\\\\\\\\\\\\': [\\\\\\\\\\\\\\\'small\\\\\\\\\\\\\\\']}"}\\\\\\\'}\\\'}\'}'}
1_PERIOD_1_PERIOD_1_PERIOD_255_RXN_c_p6_GC	1.1.1.255-RXN_c	MANNITOL_c_p6_GC + NAD_c_p6_GC --> MANNOSE_c_p6_GC + NADH_c_p6_GC + PROTON_c_p6_GC					0	0	1000	0			{'notes': '{\'notes\': \'{\\\'notes\\\': \\\'{\\\\\\\'notes\\\\\\\': \\\\\\\'{\\\\\\\\\\\\\\\'notes\\\\\\\\\\\\\\\': "{\\\\\\\\\\\\\\\'STATUS\\\\\\\\\\\\\\\': [\\\\\\\\\\\\\\\'NA\\\\\\\\\\\\\\\'], \\\\\\\\\\\\\\\'GENE ASSOCIATION\\\\\\\\\\\\\\\': [\\\\\\\\\\\\\\\'\\\\\\\\\\\\\\\'], \\\\\\\\\\\\\\\'PROTEIN ASSOCIATION\\\\\\\\\\\\\\\': [\\\\\\\\\\\\\\\'\\\\\\\\\\\\\\\'], \\\\\\\\\\\\\\\'GENERIC\\\\\\\\\\\\\\\': [\\\\\\\\\\\\\\\'false\\\\\\\\\\\\\\\'], \\\\\\\\\\\\\\\'SCORE\\\\\\\\\\\\\\\': [\\\\\\\\\\\\\\\'NA\\\\\\\\\\\\\\\'], \\\\\\\\\\\\\\\'PROTEIN CLASS\\\\\\\\\\\\\\\': [\\\\\\\\\\\\\\\'NA\\\\\\\\\\\\\\\'], \\\\\\\\\\\\\\\'HOLE\\\\\\\\\\\\\\\': [\\\\\\\\\\\\\\\'true\\\\\\\\\\\\\\\'], \\\\\\\\\\\\\\\'TYPE\\\\\\\\\\\\\\\': [\\\\\\\\\\\\\\\'small\\\\\\\\\\\\\\\']}"}\\\\\\\'}\\\'}\'}'}
1_PERIOD_1_PERIOD_1_PERIOD_255_RXN_c_p6_MC	1.1.1.255-RXN_c	MANNITOL_c_p6_MC + NAD_c_p6_MC --> MANNOSE_c_p6_MC + NADH_c_p6_MC + PROTON_c_p6_MC					0	0	1000	0			{'notes': '{\'notes\': \'{\\\'notes\\\': \\\'{\\\\\\\'notes\\\\\\\': \\\\\\\'{\\\\\\\\\\\\\\\'notes\\\\\\\\\\\\\\\': "{\\\\\\\\\\\\\\\'STATUS\\\\\\\\\\\\\\\': [\\\\\\\\\\\\\\\'NA\\\\\\\\\\\\\\\'], \\\\\\\\\\\\\\\'GENE ASSOCIATION\\\\\\\\\\\\\\\': [\\\\\\\\\\\\\\\'\\\\\\\\\\\\\\\'], \\\\\\\\\\\\\\\'PROTEIN ASSOCIATION\\\\\\\\\\\\\\\': [\\\\\\\\\\\\\\\'\\\\\\\\\\\\\\\'], \\\\\\\\\\\\\\\'GENERIC\\\\\\\\\\\\\\\': [\\\\\\\\\\\\\\\'false\\\\\\\\\\\\\\\'], \\\\\\\\\\\\\\\'SCORE\\\\\\\\\\\\\\\': [\\\\\\\\\\\\\\\'NA\\\\\\\\\\\\\\\'], \\\\\\\\\\\\\\\'PROTEIN CLASS\\\\\\\\\\\\\\\': [\\\\\\\\\\\\\\\'NA\\\\\\\\\\\\\\\'], \\\\\\\\\\\\\\\'HOLE\\\\\\\\\\\\\\\': [\\\\\\\\\\\\\\\'true\\\\\\\\\\\\\\\'], \\\\\\\\\\\\\\\'TYPE\\\\\\\\\\\\\\\': [\\\\\\\\\\\\\\\'small\\\\\\\\\\\\\\\']}"}\\\\\\\'}\\\'}\'}'}
1_PERIOD_1_PERIOD_1_PERIOD_39_RXN_m_p1_GC	MALIC-NAD-RXN:Malate dehydrogenase (oxaloacetate decarboxylating)	MAL_m_p1_GC + NAD_m_p1_GC --> CARBON_DIOXIDE_m_p1_GC + NADH_m_p1_GC + PYRUVATE_m_p1_GC				gluconeogenesis	0	0	1000	0			{'notes': '{\'notes\': \'{\\\'notes\\\': \\\'{\\\\\\\'notes\\\\\\\': \\\\\\\'{\\\\\\\\\\\\\\\'notes\\\\\\\\\\\\\\\': "{\\\\\\\\\\\\\\\'STATUS\\\\\\\\\\\\\\\': [\\\\\\\\\\\\\\\'NA\\\\\\\\\\\\\\\'], \\\\\\\\\\\\\\\'GENE ASSOCIATION\\\\\\\\\\\\\\\': [\\\\\\\\\\\\\\\'\\\\\\\\\\\\\\\'], \\\\\\\\\\\\\\\'PROTEIN ASSOCIATION\\\\\\\\\\\\\\\': [\\\\\\\\\\\\\\\'\\\\\\\\\\\\\\\'], \\\\\\\\\\\\\\\'GENERIC\\\\\\\\\\\\\\\': [\\\\\\\\\\\\\\\'false\\\\\\\\\\\\\\\'], \\\\\\\\\\\\\\\'SCORE\\\\\\\\\\\\\\\': [\\\\\\\\\\\\\\\'NA\\\\\\\\\\\\\\\'], \\\\\\\\\\\\\\\'PROTEIN CLASS\\\\\\\\\\\\\\\': [\\\\\\\\\\\\\\\'1.1.1.38\\\\\\\\\\\\\\\'], \\\\\\\\\\\\\\\'HOLE\\\\\\\\\\\\\\\': [\\\\\\\\\\\\\\\'true\\\\\\\\\\\\\\\'], \\\\\\\\\\\\\\\'TYPE\\\\\\\\\\\\\\\': [\\\\\\\\\\\\\\\'small\\\\\\\\\\\\\\\']}"}\\\\\\\'}\\\'}\'}'}
1_PERIOD_1_PERIOD_1_PERIOD_39_RXN_m_p1_MC	MALIC-NAD-RXN:Malate dehydrogenase (oxaloacetate decarboxylating)	MAL_m_p1_MC + NAD_m_p1_MC --> CARBON_DIOXIDE_m_p1_MC + NADH_m_p1_MC + PYRUVATE_m_p1_MC				gluconeogenesis	0	0	1000	0			{'notes': '{\'notes\': \'{\\\'notes\\\': \\\'{\\\\\\\'notes\\\\\\\': \\\\\\\'{\\\\\\\\\\\\\\\'notes\\\\\\\\\\\\\\\': "{\\\\\\\\\\\\\\\'STATUS\\\\\\\\\\\\\\\': [\\\\\\\\\\\\\\\'NA\\\\\\\\\\\\\\\'], \\\\\\\\\\\\\\\'GENE ASSOCIATION\\\\\\\\\\\\\\\': [\\\\\\\\\\\\\\\'\\\\\\\\\\\\\\\'], \\\\\\\\\\\\\\\'PROTEIN ASSOCIATION\\\\\\\\\\\\\\\': [\\\\\\\\\\\\\\\'\\\\\\\\\\\\\\\'], \\\\\\\\\\\\\\\'GENERIC\\\\\\\\\\\\\\\': [\\\\\\\\\\\\\\\'false\\\\\\\\\\\\\\\'], \\\\\\\\\\\\\\\'SCORE\\\\\\\\\\\\\\\': [\\\\\\\\\\\\\\\'NA\\\\\\\\\\\\\\\'], \\\\\\\\\\\\\\\'PROTEIN CLASS\\\\\\\\\\\\\\\': [\\\\\\\\\\\\\\\'1.1.1.38\\\\\\\\\\\\\\\'], \\\\\\\\\\\\\\\'HOLE\\\\\\\\\\\\\\\': [\\\\\\\\\\\\\\\'true\\\\\\\\\\\\\\\'], \\\\\\\\\\\\\\\'TYPE\\\\\\\\\\\\\\\': [\\\\\\\\\\\\\\\'small\\\\\\\\\\\\\\\']}"}\\\\\\\'}\\\'}\'}'}
1_PERIOD_1_PERIOD_1_PERIOD_39_RXN_m_p2_GC	MALIC-NAD-RXN:Malate dehydrogenase (oxaloacetate decarboxylating)	MAL_m_p2_GC + NAD_m_p2_GC --> CARBON_DIOXIDE_m_p2_GC + NADH_m_p2_GC + PYRUVATE_m_p2_GC				gluconeogenesis	0	0	1000	0			{'notes': '{\'notes\': \'{\\\'notes\\\': \\\'{\\\\\\\'notes\\\\\\\': \\\\\\\'{\\\\\\\\\\\\\\\'notes\\\\\\\\\\\\\\\': "{\\\\\\\\\\\\\\\'STATUS\\\\\\\\\\\\\\\': [\\\\\\\\\\\\\\\'NA\\\\\\\\\\\\\\\'], \\\\\\\\\\\\\\\'GENE ASSOCIATION\\\\\\\\\\\\\\\': [\\\\\\\\\\\\\\\'\\\\\\\\\\\\\\\'], \\\\\\\\\\\\\\\'PROTEIN ASSOCIATION\\\\\\\\\\\\\\\': [\\\\\\\\\\\\\\\'\\\\\\\\\\\\\\\'], \\\\\\\\\\\\\\\'GENERIC\\\\\\\\\\\\\\\': [\\\\\\\\\\\\\\\'false\\\\\\\\\\\\\\\'], \\\\\\\\\\\\\\\'SCORE\\\\\\\\\\\\\\\': [\\\\\\\\\\\\\\\'NA\\\\\\\\\\\\\\\'], \\\\\\\\\\\\\\\'PROTEIN CLASS\\\\\\\\\\\\\\\': [\\\\\\\\\\\\\\\'1.1.1.38\\\\\\\\\\\\\\\'], \\\\\\\\\\\\\\\'HOLE\\\\\\\\\\\\\\\': [\\\\\\\\\\\\\\\'true\\\\\\\\\\\\\\\'], \\\\\\\\\\\\\\\'TYPE\\\\\\\\\\\\\\\': [\\\\\\\\\\\\\\\'small\\\\\\\\\\\\\\\']}"}\\\\\\\'}\\\'}\'}'}
1_PERIOD_1_PERIOD_1_PERIOD_39_RXN_m_p2_MC	MALIC-NAD-RXN:Malate dehydrogenase (oxaloacetate decarboxylating)	MAL_m_p2_MC + NAD_m_p2_MC --> CARBON_DIOXIDE_m_p2_MC + NADH_m_p2_MC + PYRUVATE_m_p2_MC				gluconeogenesis	0	0	1000	0			{'notes': '{\'notes\': \'{\\\'notes\\\': \\\'{\\\\\\\'notes\\\\\\\': \\\\\\\'{\\\\\\\\\\\\\\\'notes\\\\\\\\\\\\\\\': "{\\\\\\\\\\\\\\\'STATUS\\\\\\\\\\\\\\\': [\\\\\\\\\\\\\\\'NA\\\\\\\\\\\\\\\'], \\\\\\\\\\\\\\\'GENE ASSOCIATION\\\\\\\\\\\\\\\': [\\\\\\\\\\\\\\\'\\\\\\\\\\\\\\\'], \\\\\\\\\\\\\\\'PROTEIN ASSOCIATION\\\\\\\\\\\\\\\': [\\\\\\\\\\\\\\\'\\\\\\\\\\\\\\\'], \\\\\\\\\\\\\\\'GENERIC\\\\\\\\\\\\\\\': [\\\\\\\\\\\\\\\'false\\\\\\\\\\\\\\\'], \\\\\\\\\\\\\\\'SCORE\\\\\\\\\\\\\\\': [\\\\\\\\\\\\\\\'NA\\\\\\\\\\\\\\\'], \\\\\\\\\\\\\\\'PROTEIN CLASS\\\\\\\\\\\\\\\': [\\\\\\\\\\\\\\\'1.1.1.38\\\\\\\\\\\\\\\'], \\\\\\\\\\\\\\\'HOLE\\\\\\\\\\\\\\\': [\\\\\\\\\\\\\\\'true\\\\\\\\\\\\\\\'], \\\\\\\\\\\\\\\'TYPE\\\\\\\\\\\\\\\': [\\\\\\\\\\\\\\\'small\\\\\\\\\\\\\\\']}"}\\\\\\\'}\\\'}\'}'}
1_PERIOD_1_PERIOD_1_PERIOD_39_RXN_m_p3_GC	MALIC-NAD-RXN:Malate dehydrogenase (oxaloacetate decarboxylating)	MAL_m_p3_GC + NAD_m_p3_GC --> CARBON_DIOXIDE_m_p3_GC + NADH_m_p3_GC + PYRUVATE_m_p3_GC				gluconeogenesis	0	0	1000	0			{'notes': '{\'notes\': \'{\\\'notes\\\': \\\'{\\\\\\\'notes\\\\\\\': \\\\\\\'{\\\\\\\\\\\\\\\'notes\\\\\\\\\\\\\\\': "{\\\\\\\\\\\\\\\'STATUS\\\\\\\\\\\\\\\': [\\\\\\\\\\\\\\\'NA\\\\\\\\\\\\\\\'], \\\\\\\\\\\\\\\'GENE ASSOCIATION\\\\\\\\\\\\\\\': [\\\\\\\\\\\\\\\'\\\\\\\\\\\\\\\'], \\\\\\\\\\\\\\\'PROTEIN ASSOCIATION\\\\\\\\\\\\\\\': [\\\\\\\\\\\\\\\'\\\\\\\\\\\\\\\'], \\\\\\\\\\\\\\\'GENERIC\\\\\\\\\\\\\\\': [\\\\\\\\\\\\\\\'false\\\\\\\\\\\\\\\'], \\\\\\\\\\\\\\\'SCORE\\\\\\\\\\\\\\\': [\\\\\\\\\\\\\\\'NA\\\\\\\\\\\\\\\'], \\\\\\\\\\\\\\\'PROTEIN CLASS\\\\\\\\\\\\\\\': [\\\\\\\\\\\\\\\'1.1.1.38\\\\\\\\\\\\\\\'], \\\\\\\\\\\\\\\'HOLE\\\\\\\\\\\\\\\': [\\\\\\\\\\\\\\\'true\\\\\\\\\\\\\\\'], \\\\\\\\\\\\\\\'TYPE\\\\\\\\\\\\\\\': [\\\\\\\\\\\\\\\'small\\\\\\\\\\\\\\\']}"}\\\\\\\'}\\\'}\'}'}
1_PERIOD_1_PERIOD_1_PERIOD_39_RXN_m_p3_MC	MALIC-NAD-RXN:Malate dehydrogenase (oxaloacetate decarboxylating)	MAL_m_p3_MC + NAD_m_p3_MC --> CARBON_DIOXIDE_m_p3_MC + NADH_m_p3_MC + PYRUVATE_m_p3_MC				gluconeogenesis	0	0	1000	0			{'notes': '{\'notes\': \'{\\\'notes\\\': \\\'{\\\\\\\'notes\\\\\\\': \\\\\\\'{\\\\\\\\\\\\\\\'notes\\\\\\\\\\\\\\\': "{\\\\\\\\\\\\\\\'STATUS\\\\\\\\\\\\\\\': [\\\\\\\\\\\\\\\'NA\\\\\\\\\\\\\\\'], \\\\\\\\\\\\\\\'GENE ASSOCIATION\\\\\\\\\\\\\\\': [\\\\\\\\\\\\\\\'\\\\\\\\\\\\\\\'], \\\\\\\\\\\\\\\'PROTEIN ASSOCIATION\\\\\\\\\\\\\\\': [\\\\\\\\\\\\\\\'\\\\\\\\\\\\\\\'], \\\\\\\\\\\\\\\'GENERIC\\\\\\\\\\\\\\\': [\\\\\\\\\\\\\\\'false\\\\\\\\\\\\\\\'], \\\\\\\\\\\\\\\'SCORE\\\\\\\\\\\\\\\': [\\\\\\\\\\\\\\\'NA\\\\\\\\\\\\\\\'], \\\\\\\\\\\\\\\'PROTEIN CLASS\\\\\\\\\\\\\\\': [\\\\\\\\\\\\\\\'1.1.1.38\\\\\\\\\\\\\\\'], \\\\\\\\\\\\\\\'HOLE\\\\\\\\\\\\\\\': [\\\\\\\\\\\\\\\'true\\\\\\\\\\\\\\\'], \\\\\\\\\\\\\\\'TYPE\\\\\\\\\\\\\\\': [\\\\\\\\\\\\\\\'small\\\\\\\\\\\\\\\']}"}\\\\\\\'}\\\'}\'}'}
1_PERIOD_1_PERIOD_1_PERIOD_39_RXN_m_p4_GC	MALIC-NAD-RXN:Malate dehydrogenase (oxaloacetate decarboxylating)	MAL_m_p4_GC + NAD_m_p4_GC --> CARBON_DIOXIDE_m_p4_GC + NADH_m_p4_GC + PYRUVATE_m_p4_GC				gluconeogenesis	0	0	1000	0			{'notes': '{\'notes\': \'{\\\'notes\\\': \\\'{\\\\\\\'notes\\\\\\\': \\\\\\\'{\\\\\\\\\\\\\\\'notes\\\\\\\\\\\\\\\': "{\\\\\\\\\\\\\\\'STATUS\\\\\\\\\\\\\\\': [\\\\\\\\\\\\\\\'NA\\\\\\\\\\\\\\\'], \\\\\\\\\\\\\\\'GENE ASSOCIATION\\\\\\\\\\\\\\\': [\\\\\\\\\\\\\\\'\\\\\\\\\\\\\\\'], \\\\\\\\\\\\\\\'PROTEIN ASSOCIATION\\\\\\\\\\\\\\\': [\\\\\\\\\\\\\\\'\\\\\\\\\\\\\\\'], \\\\\\\\\\\\\\\'GENERIC\\\\\\\\\\\\\\\': [\\\\\\\\\\\\\\\'false\\\\\\\\\\\\\\\'], \\\\\\\\\\\\\\\'SCORE\\\\\\\\\\\\\\\': [\\\\\\\\\\\\\\\'NA\\\\\\\\\\\\\\\'], \\\\\\\\\\\\\\\'PROTEIN CLASS\\\\\\\\\\\\\\\': [\\\\\\\\\\\\\\\'1.1.1.38\\\\\\\\\\\\\\\'], \\\\\\\\\\\\\\\'HOLE\\\\\\\\\\\\\\\': [\\\\\\\\\\\\\\\'true\\\\\\\\\\\\\\\'], \\\\\\\\\\\\\\\'TYPE\\\\\\\\\\\\\\\': [\\\\\\\\\\\\\\\'small\\\\\\\\\\\\\\\']}"}\\\\\\\'}\\\'}\'}'}
1_PERIOD_1_PERIOD_1_PERIOD_39_RXN_m_p4_MC	MALIC-NAD-RXN:Malate dehydrogenase (oxaloacetate decarboxylating)	MAL_m_p4_MC + NAD_m_p4_MC --> CARBON_DIOXIDE_m_p4_MC + NADH_m_p4_MC + PYRUVATE_m_p4_MC				gluconeogenesis	0	0	1000	0			{'notes': '{\'notes\': \'{\\\'notes\\\': \\\'{\\\\\\\'notes\\\\\\\': \\\\\\\'{\\\\\\\\\\\\\\\'notes\\\\\\\\\\\\\\\': "{\\\\\\\\\\\\\\\'STATUS\\\\\\\\\\\\\\\': [\\\\\\\\\\\\\\\'NA\\\\\\\\\\\\\\\'], \\\\\\\\\\\\\\\'GENE ASSOCIATION\\\\\\\\\\\\\\\': [\\\\\\\\\\\\\\\'\\\\\\\\\\\\\\\'], \\\\\\\\\\\\\\\'PROTEIN ASSOCIATION\\\\\\\\\\\\\\\': [\\\\\\\\\\\\\\\'\\\\\\\\\\\\\\\'], \\\\\\\\\\\\\\\'GENERIC\\\\\\\\\\\\\\\': [\\\\\\\\\\\\\\\'false\\\\\\\\\\\\\\\'], \\\\\\\\\\\\\\\'SCORE\\\\\\\\\\\\\\\': [\\\\\\\\\\\\\\\'NA\\\\\\\\\\\\\\\'], \\\\\\\\\\\\\\\'PROTEIN CLASS\\\\\\\\\\\\\\\': [\\\\\\\\\\\\\\\'1.1.1.38\\\\\\\\\\\\\\\'], \\\\\\\\\\\\\\\'HOLE\\\\\\\\\\\\\\\': [\\\\\\\\\\\\\\\'true\\\\\\\\\\\\\\\'], \\\\\\\\\\\\\\\'TYPE\\\\\\\\\\\\\\\': [\\\\\\\\\\\\\\\'small\\\\\\\\\\\\\\\']}"}\\\\\\\'}\\\'}\'}'}
1_PERIOD_1_PERIOD_1_PERIOD_39_RXN_m_p5_GC	MALIC-NAD-RXN:Malate dehydrogenase (oxaloacetate decarboxylating)	MAL_m_p5_GC + NAD_m_p5_GC --> CARBON_DIOXIDE_m_p5_GC + NADH_m_p5_GC + PYRUVATE_m_p5_GC				gluconeogenesis	0	0	1000	0			{'notes': '{\'notes\': \'{\\\'notes\\\': \\\'{\\\\\\\'notes\\\\\\\': \\\\\\\'{\\\\\\\\\\\\\\\'notes\\\\\\\\\\\\\\\': "{\\\\\\\\\\\\\\\'STATUS\\\\\\\\\\\\\\\': [\\\\\\\\\\\\\\\'NA\\\\\\\\\\\\\\\'], \\\\\\\\\\\\\\\'GENE ASSOCIATION\\\\\\\\\\\\\\\': [\\\\\\\\\\\\\\\'\\\\\\\\\\\\\\\'], \\\\\\\\\\\\\\\'PROTEIN ASSOCIATION\\\\\\\\\\\\\\\': [\\\\\\\\\\\\\\\'\\\\\\\\\\\\\\\'], \\\\\\\\\\\\\\\'GENERIC\\\\\\\\\\\\\\\': [\\\\\\\\\\\\\\\'false\\\\\\\\\\\\\\\'], \\\\\\\\\\\\\\\'SCORE\\\\\\\\\\\\\\\': [\\\\\\\\\\\\\\\'NA\\\\\\\\\\\\\\\'], \\\\\\\\\\\\\\\'PROTEIN CLASS\\\\\\\\\\\\\\\': [\\\\\\\\\\\\\\\'1.1.1.38\\\\\\\\\\\\\\\'], \\\\\\\\\\\\\\\'HOLE\\\\\\\\\\\\\\\': [\\\\\\\\\\\\\\\'true\\\\\\\\\\\\\\\'], \\\\\\\\\\\\\\\'TYPE\\\\\\\\\\\\\\\': [\\\\\\\\\\\\\\\'small\\\\\\\\\\\\\\\']}"}\\\\\\\'}\\\'}\'}'}
1_PERIOD_1_PERIOD_1_PERIOD_39_RXN_m_p5_MC	MALIC-NAD-RXN:Malate dehydrogenase (oxaloacetate decarboxylating)	MAL_m_p5_MC + NAD_m_p5_MC --> CARBON_DIOXIDE_m_p5_MC + NADH_m_p5_MC + PYRUVATE_m_p5_MC				gluconeogenesis	0	0	1000	0			{'notes': '{\'notes\': \'{\\\'notes\\\': \\\'{\\\\\\\'notes\\\\\\\': \\\\\\\'{\\\\\\\\\\\\\\\'notes\\\\\\\\\\\\\\\': "{\\\\\\\\\\\\\\\'STATUS\\\\\\\\\\\\\\\': [\\\\\\\\\\\\\\\'NA\\\\\\\\\\\\\\\'], \\\\\\\\\\\\\\\'GENE ASSOCIATION\\\\\\\\\\\\\\\': [\\\\\\\\\\\\\\\'\\\\\\\\\\\\\\\'], \\\\\\\\\\\\\\\'PROTEIN ASSOCIATION\\\\\\\\\\\\\\\': [\\\\\\\\\\\\\\\'\\\\\\\\\\\\\\\'], \\\\\\\\\\\\\\\'GENERIC\\\\\\\\\\\\\\\': [\\\\\\\\\\\\\\\'false\\\\\\\\\\\\\\\'], \\\\\\\\\\\\\\\'SCORE\\\\\\\\\\\\\\\': [\\\\\\\\\\\\\\\'NA\\\\\\\\\\\\\\\'], \\\\\\\\\\\\\\\'PROTEIN CLASS\\\\\\\\\\\\\\\': [\\\\\\\\\\\\\\\'1.1.1.38\\\\\\\\\\\\\\\'], \\\\\\\\\\\\\\\'HOLE\\\\\\\\\\\\\\\': [\\\\\\\\\\\\\\\'true\\\\\\\\\\\\\\\'], \\\\\\\\\\\\\\\'TYPE\\\\\\\\\\\\\\\': [\\\\\\\\\\\\\\\'small\\\\\\\\\\\\\\\']}"}\\\\\\\'}\\\'}\'}'}
1_PERIOD_1_PERIOD_1_PERIOD_39_RXN_m_p6_GC	MALIC-NAD-RXN:Malate dehydrogenase (oxaloacetate decarboxylating)	MAL_m_p6_GC + NAD_m_p6_GC --> CARBON_DIOXIDE_m_p6_GC + NADH_m_p6_GC + PYRUVATE_m_p6_GC				gluconeogenesis	0	0	1000	0			{'notes': '{\'notes\': \'{\\\'notes\\\': \\\'{\\\\\\\'notes\\\\\\\': \\\\\\\'{\\\\\\\\\\\\\\\'notes\\\\\\\\\\\\\\\': "{\\\\\\\\\\\\\\\'STATUS\\\\\\\\\\\\\\\': [\\\\\\\\\\\\\\\'NA\\\\\\\\\\\\\\\'], \\\\\\\\\\\\\\\'GENE ASSOCIATION\\\\\\\\\\\\\\\': [\\\\\\\\\\\\\\\'\\\\\\\\\\\\\\\'], \\\\\\\\\\\\\\\'PROTEIN ASSOCIATION\\\\\\\\\\\\\\\': [\\\\\\\\\\\\\\\'\\\\\\\\\\\\\\\'], \\\\\\\\\\\\\\\'GENERIC\\\\\\\\\\\\\\\': [\\\\\\\\\\\\\\\'false\\\\\\\\\\\\\\\'], \\\\\\\\\\\\\\\'SCORE\\\\\\\\\\\\\\\': [\\\\\\\\\\\\\\\'NA\\\\\\\\\\\\\\\'], \\\\\\\\\\\\\\\'PROTEIN CLASS\\\\\\\\\\\\\\\': [\\\\\\\\\\\\\\\'1.1.1.38\\\\\\\\\\\\\\\'], \\\\\\\\\\\\\\\'HOLE\\\\\\\\\\\\\\\': [\\\\\\\\\\\\\\\'true\\\\\\\\\\\\\\\'], \\\\\\\\\\\\\\\'TYPE\\\\\\\\\\\\\\\': [\\\\\\\\\\\\\\\'small\\\\\\\\\\\\\\\']}"}\\\\\\\'}\\\'}\'}'}
1_PERIOD_1_PERIOD_1_PERIOD_39_RXN_m_p6_MC	MALIC-NAD-RXN:Malate dehydrogenase (oxaloacetate decarboxylating)	MAL_m_p6_MC + NAD_m_p6_MC --> CARBON_DIOXIDE_m_p6_MC + NADH_m_p6_MC + PYRUVATE_m_p6_MC				gluconeogenesis	0	0	1000	0			{'notes': '{\'notes\': \'{\\\'notes\\\': \\\'{\\\\\\\'notes\\\\\\\': \\\\\\\'{\\\\\\\\\\\\\\\'notes\\\\\\\\\\\\\\\': "{\\\\\\\\\\\\\\\'STATUS\\\\\\\\\\\\\\\': [\\\\\\\\\\\\\\\'NA\\\\\\\\\\\\\\\'], \\\\\\\\\\\\\\\'GENE ASSOCIATION\\\\\\\\\\\\\\\': [\\\\\\\\\\\\\\\'\\\\\\\\\\\\\\\'], \\\\\\\\\\\\\\\'PROTEIN ASSOCIATION\\\\\\\\\\\\\\\': [\\\\\\\\\\\\\\\'\\\\\\\\\\\\\\\'], \\\\\\\\\\\\\\\'GENERIC\\\\\\\\\\\\\\\': [\\\\\\\\\\\\\\\'false\\\\\\\\\\\\\\\'], \\\\\\\\\\\\\\\'SCORE\\\\\\\\\\\\\\\': [\\\\\\\\\\\\\\\'NA\\\\\\\\\\\\\\\'], \\\\\\\\\\\\\\\'PROTEIN CLASS\\\\\\\\\\\\\\\': [\\\\\\\\\\\\\\\'1.1.1.38\\\\\\\\\\\\\\\'], \\\\\\\\\\\\\\\'HOLE\\\\\\\\\\\\\\\': [\\\\\\\\\\\\\\\'true\\\\\\\\\\\\\\\'], \\\\\\\\\\\\\\\'TYPE\\\\\\\\\\\\\\\': [\\\\\\\\\\\\\\\'small\\\\\\\\\\\\\\\']}"}\\\\\\\'}\\\'}\'}'}
1_PERIOD_2_PERIOD_1_PERIOD_13_RXN_p_p1_GC	1.2.1.13-RXN:Glyceraldehyde-3-phosphate dehydrogenase (NADP+) (phosphorylating)	DPG_p_p1_GC + NADPH_p_p1_GC + PROTON_p_p1_GC --> GAP_p_p1_GC + NADP_p_p1_GC + Pi_p_p1_GC				Calvin-Benson-Bassham cycle	0	0	1000	0			{'notes': '{\'notes\': \'{\\\'notes\\\': \\\'{\\\\\\\'notes\\\\\\\': \\\\\\\'{\\\\\\\\\\\\\\\'notes\\\\\\\\\\\\\\\': "{\\\\\\\\\\\\\\\'STATUS\\\\\\\\\\\\\\\': [\\\\\\\\\\\\\\\'NA\\\\\\\\\\\\\\\'], \\\\\\\\\\\\\\\'GENE ASSOCIATION\\\\\\\\\\\\\\\': [\\\\\\\\\\\\\\\'\\\\\\\\\\\\\\\'], \\\\\\\\\\\\\\\'PROTEIN ASSOCIATION\\\\\\\\\\\\\\\': [\\\\\\\\\\\\\\\'\\\\\\\\\\\\\\\'], \\\\\\\\\\\\\\\'GENERIC\\\\\\\\\\\\\\\': [\\\\\\\\\\\\\\\'false\\\\\\\\\\\\\\\'], \\\\\\\\\\\\\\\'SCORE\\\\\\\\\\\\\\\': [\\\\\\\\\\\\\\\'NA\\\\\\\\\\\\\\\'], \\\\\\\\\\\\\\\'PROTEIN CLASS\\\\\\\\\\\\\\\': [\\\\\\\\\\\\\\\'1.2.1.13\\\\\\\\\\\\\\\'], \\\\\\\\\\\\\\\'HOLE\\\\\\\\\\\\\\\': [\\\\\\\\\\\\\\\'true\\\\\\\\\\\\\\\'], \\\\\\\\\\\\\\\'TYPE\\\\\\\\\\\\\\\': [\\\\\\\\\\\\\\\'small\\\\\\\\\\\\\\\']}"}\\\\\\\'}\\\'}\'}'}
1_PERIOD_2_PERIOD_1_PERIOD_13_RXN_p_p1_MC	1.2.1.13-RXN:Glyceraldehyde-3-phosphate dehydrogenase (NADP+) (phosphorylating)	DPG_p_p1_MC + NADPH_p_p1_MC + PROTON_p_p1_MC --> GAP_p_p1_MC + NADP_p_p1_MC + Pi_p_p1_MC				Calvin-Benson-Bassham cycle	0	0	1000	0			{'notes': '{\'notes\': \'{\\\'notes\\\': \\\'{\\\\\\\'notes\\\\\\\': \\\\\\\'{\\\\\\\\\\\\\\\'notes\\\\\\\\\\\\\\\': "{\\\\\\\\\\\\\\\'STATUS\\\\\\\\\\\\\\\': [\\\\\\\\\\\\\\\'NA\\\\\\\\\\\\\\\'], \\\\\\\\\\\\\\\'GENE ASSOCIATION\\\\\\\\\\\\\\\': [\\\\\\\\\\\\\\\'\\\\\\\\\\\\\\\'], \\\\\\\\\\\\\\\'PROTEIN ASSOCIATION\\\\\\\\\\\\\\\': [\\\\\\\\\\\\\\\'\\\\\\\\\\\\\\\'], \\\\\\\\\\\\\\\'GENERIC\\\\\\\\\\\\\\\': [\\\\\\\\\\\\\\\'false\\\\\\\\\\\\\\\'], \\\\\\\\\\\\\\\'SCORE\\\\\\\\\\\\\\\': [\\\\\\\\\\\\\\\'NA\\\\\\\\\\\\\\\'], \\\\\\\\\\\\\\\'PROTEIN CLASS\\\\\\\\\\\\\\\': [\\\\\\\\\\\\\\\'1.2.1.13\\\\\\\\\\\\\\\'], \\\\\\\\\\\\\\\'HOLE\\\\\\\\\\\\\\\': [\\\\\\\\\\\\\\\'true\\\\\\\\\\\\\\\'], \\\\\\\\\\\\\\\'TYPE\\\\\\\\\\\\\\\': [\\\\\\\\\\\\\\\'small\\\\\\\\\\\\\\\']}"}\\\\\\\'}\\\'}\'}'}
1_PERIOD_2_PERIOD_1_PERIOD_13_RXN_p_p2_GC	1.2.1.13-RXN:Glyceraldehyde-3-phosphate dehydrogenase (NADP+) (phosphorylating)	DPG_p_p2_GC + NADPH_p_p2_GC + PROTON_p_p2_GC --> GAP_p_p2_GC + NADP_p_p2_GC + Pi_p_p2_GC				Calvin-Benson-Bassham cycle	0	0	1000	0			{'notes': '{\'notes\': \'{\\\'notes\\\': \\\'{\\\\\\\'notes\\\\\\\': \\\\\\\'{\\\\\\\\\\\\\\\'notes\\\\\\\\\\\\\\\': "{\\\\\\\\\\\\\\\'STATUS\\\\\\\\\\\\\\\': [\\\\\\\\\\\\\\\'NA\\\\\\\\\\\\\\\'], \\\\\\\\\\\\\\\'GENE ASSOCIATION\\\\\\\\\\\\\\\': [\\\\\\\\\\\\\\\'\\\\\\\\\\\\\\\'], \\\\\\\\\\\\\\\'PROTEIN ASSOCIATION\\\\\\\\\\\\\\\': [\\\\\\\\\\\\\\\'\\\\\\\\\\\\\\\'], \\\\\\\\\\\\\\\'GENERIC\\\\\\\\\\\\\\\': [\\\\\\\\\\\\\\\'false\\\\\\\\\\\\\\\'], \\\\\\\\\\\\\\\'SCORE\\\\\\\\\\\\\\\': [\\\\\\\\\\\\\\\'NA\\\\\\\\\\\\\\\'], \\\\\\\\\\\\\\\'PROTEIN CLASS\\\\\\\\\\\\\\\': [\\\\\\\\\\\\\\\'1.2.1.13\\\\\\\\\\\\\\\'], \\\\\\\\\\\\\\\'HOLE\\\\\\\\\\\\\\\': [\\\\\\\\\\\\\\\'true\\\\\\\\\\\\\\\'], \\\\\\\\\\\\\\\'TYPE\\\\\\\\\\\\\\\': [\\\\\\\\\\\\\\\'small\\\\\\\\\\\\\\\']}"}\\\\\\\'}\\\'}\'}'}
1_PERIOD_2_PERIOD_1_PERIOD_13_RXN_p_p2_MC	1.2.1.13-RXN:Glyceraldehyde-3-phosphate dehydrogenase (NADP+) (phosphorylating)	DPG_p_p2_MC + NADPH_p_p2_MC + PROTON_p_p2_MC --> GAP_p_p2_MC + NADP_p_p2_MC + Pi_p_p2_MC				Calvin-Benson-Bassham cycle	0	0	1000	0			{'notes': '{\'notes\': \'{\\\'notes\\\': \\\'{\\\\\\\'notes\\\\\\\': \\\\\\\'{\\\\\\\\\\\\\\\'notes\\\\\\\\\\\\\\\': "{\\\\\\\\\\\\\\\'STATUS\\\\\\\\\\\\\\\': [\\\\\\\\\\\\\\\'NA\\\\\\\\\\\\\\\'], \\\\\\\\\\\\\\\'GENE ASSOCIATION\\\\\\\\\\\\\\\': [\\\\\\\\\\\\\\\'\\\\\\\\\\\\\\\'], \\\\\\\\\\\\\\\'PROTEIN ASSOCIATION\\\\\\\\\\\\\\\': [\\\\\\\\\\\\\\\'\\\\\\\\\\\\\\\'], \\\\\\\\\\\\\\\'GENERIC\\\\\\\\\\\\\\\': [\\\\\\\\\\\\\\\'false\\\\\\\\\\\\\\\'], \\\\\\\\\\\\\\\'SCORE\\\\\\\\\\\\\\\': [\\\\\\\\\\\\\\\'NA\\\\\\\\\\\\\\\'], \\\\\\\\\\\\\\\'PROTEIN CLASS\\\\\\\\\\\\\\\': [\\\\\\\\\\\\\\\'1.2.1.13\\\\\\\\\\\\\\\'], \\\\\\\\\\\\\\\'HOLE\\\\\\\\\\\\\\\': [\\\\\\\\\\\\\\\'true\\\\\\\\\\\\\\\'], \\\\\\\\\\\\\\\'TYPE\\\\\\\\\\\\\\\': [\\\\\\\\\\\\\\\'small\\\\\\\\\\\\\\\']}"}\\\\\\\'}\\\'}\'}'}
1_PERIOD_2_PERIOD_1_PERIOD_13_RXN_p_p3_GC	1.2.1.13-RXN:Glyceraldehyde-3-phosphate dehydrogenase (NADP+) (phosphorylating)	DPG_p_p3_GC + NADPH_p_p3_GC + PROTON_p_p3_GC --> GAP_p_p3_GC + NADP_p_p3_GC + Pi_p_p3_GC				Calvin-Benson-Bassham cycle	0	0	1000	0			{'notes': '{\'notes\': \'{\\\'notes\\\': \\\'{\\\\\\\'notes\\\\\\\': \\\\\\\'{\\\\\\\\\\\\\\\'notes\\\\\\\\\\\\\\\': "{\\\\\\\\\\\\\\\'STATUS\\\\\\\\\\\\\\\': [\\\\\\\\\\\\\\\'NA\\\\\\\\\\\\\\\'], \\\\\\\\\\\\\\\'GENE ASSOCIATION\\\\\\\\\\\\\\\': [\\\\\\\\\\\\\\\'\\\\\\\\\\\\\\\'], \\\\\\\\\\\\\\\'PROTEIN ASSOCIATION\\\\\\\\\\\\\\\': [\\\\\\\\\\\\\\\'\\\\\\\\\\\\\\\'], \\\\\\\\\\\\\\\'GENERIC\\\\\\\\\\\\\\\': [\\\\\\\\\\\\\\\'false\\\\\\\\\\\\\\\'], \\\\\\\\\\\\\\\'SCORE\\\\\\\\\\\\\\\': [\\\\\\\\\\\\\\\'NA\\\\\\\\\\\\\\\'], \\\\\\\\\\\\\\\'PROTEIN CLASS\\\\\\\\\\\\\\\': [\\\\\\\\\\\\\\\'1.2.1.13\\\\\\\\\\\\\\\'], \\\\\\\\\\\\\\\'HOLE\\\\\\\\\\\\\\\': [\\\\\\\\\\\\\\\'true\\\\\\\\\\\\\\\'], \\\\\\\\\\\\\\\'TYPE\\\\\\\\\\\\\\\': [\\\\\\\\\\\\\\\'small\\\\\\\\\\\\\\\']}"}\\\\\\\'}\\\'}\'}'}
1_PERIOD_2_PERIOD_1_PERIOD_13_RXN_p_p3_MC	1.2.1.13-RXN:Glyceraldehyde-3-phosphate dehydrogenase (NADP+) (phosphorylating)	DPG_p_p3_MC + NADPH_p_p3_MC + PROTON_p_p3_MC --> GAP_p_p3_MC + NADP_p_p3_MC + Pi_p_p3_MC				Calvin-Benson-Bassham cycle	0	0	1000	0			{'notes': '{\'notes\': \'{\\\'notes\\\': \\\'{\\\\\\\'notes\\\\\\\': \\\\\\\'{\\\\\\\\\\\\\\\'notes\\\\\\\\\\\\\\\': "{\\\\\\\\\\\\\\\'STATUS\\\\\\\\\\\\\\\': [\\\\\\\\\\\\\\\'NA\\\\\\\\\\\\\\\'], \\\\\\\\\\\\\\\'GENE ASSOCIATION\\\\\\\\\\\\\\\': [\\\\\\\\\\\\\\\'\\\\\\\\\\\\\\\'], \\\\\\\\\\\\\\\'PROTEIN ASSOCIATION\\\\\\\\\\\\\\\': [\\\\\\\\\\\\\\\'\\\\\\\\\\\\\\\'], \\\\\\\\\\\\\\\'GENERIC\\\\\\\\\\\\\\\': [\\\\\\\\\\\\\\\'false\\\\\\\\\\\\\\\'], \\\\\\\\\\\\\\\'SCORE\\\\\\\\\\\\\\\': [\\\\\\\\\\\\\\\'NA\\\\\\\\\\\\\\\'], \\\\\\\\\\\\\\\'PROTEIN CLASS\\\\\\\\\\\\\\\': [\\\\\\\\\\\\\\\'1.2.1.13\\\\\\\\\\\\\\\'], \\\\\\\\\\\\\\\'HOLE\\\\\\\\\\\\\\\': [\\\\\\\\\\\\\\\'true\\\\\\\\\\\\\\\'], \\\\\\\\\\\\\\\'TYPE\\\\\\\\\\\\\\\': [\\\\\\\\\\\\\\\'small\\\\\\\\\\\\\\\']}"}\\\\\\\'}\\\'}\'}'}
1_PERIOD_2_PERIOD_1_PERIOD_13_RXN_p_p4_GC	1.2.1.13-RXN:Glyceraldehyde-3-phosphate dehydrogenase (NADP+) (phosphorylating)	DPG_p_p4_GC + NADPH_p_p4_GC + PROTON_p_p4_GC --> GAP_p_p4_GC + NADP_p_p4_GC + Pi_p_p4_GC				Calvin-Benson-Bassham cycle	0	0	1000	0			{'notes': '{\'notes\': \'{\\\'notes\\\': \\\'{\\\\\\\'notes\\\\\\\': \\\\\\\'{\\\\\\\\\\\\\\\'notes\\\\\\\\\\\\\\\': "{\\\\\\\\\\\\\\\'STATUS\\\\\\\\\\\\\\\': [\\\\\\\\\\\\\\\'NA\\\\\\\\\\\\\\\'], \\\\\\\\\\\\\\\'GENE ASSOCIATION\\\\\\\\\\\\\\\': [\\\\\\\\\\\\\\\'\\\\\\\\\\\\\\\'], \\\\\\\\\\\\\\\'PROTEIN ASSOCIATION\\\\\\\\\\\\\\\': [\\\\\\\\\\\\\\\'\\\\\\\\\\\\\\\'], \\\\\\\\\\\\\\\'GENERIC\\\\\\\\\\\\\\\': [\\\\\\\\\\\\\\\'false\\\\\\\\\\\\\\\'], \\\\\\\\\\\\\\\'SCORE\\\\\\\\\\\\\\\': [\\\\\\\\\\\\\\\'NA\\\\\\\\\\\\\\\'], \\\\\\\\\\\\\\\'PROTEIN CLASS\\\\\\\\\\\\\\\': [\\\\\\\\\\\\\\\'1.2.1.13\\\\\\\\\\\\\\\'], \\\\\\\\\\\\\\\'HOLE\\\\\\\\\\\\\\\': [\\\\\\\\\\\\\\\'true\\\\\\\\\\\\\\\'], \\\\\\\\\\\\\\\'TYPE\\\\\\\\\\\\\\\': [\\\\\\\\\\\\\\\'small\\\\\\\\\\\\\\\']}"}\\\\\\\'}\\\'}\'}'}
1_PERIOD_2_PERIOD_1_PERIOD_13_RXN_p_p4_MC	1.2.1.13-RXN:Glyceraldehyde-3-phosphate dehydrogenase (NADP+) (phosphorylating)	DPG_p_p4_MC + NADPH_p_p4_MC + PROTON_p_p4_MC --> GAP_p_p4_MC + NADP_p_p4_MC + Pi_p_p4_MC				Calvin-Benson-Bassham cycle	0	0	1000	0			{'notes': '{\'notes\': \'{\\\'notes\\\': \\\'{\\\\\\\'notes\\\\\\\': \\\\\\\'{\\\\\\\\\\\\\\\'notes\\\\\\\\\\\\\\\': "{\\\\\\\\\\\\\\\'STATUS\\\\\\\\\\\\\\\': [\\\\\\\\\\\\\\\'NA\\\\\\\\\\\\\\\'], \\\\\\\\\\\\\\\'GENE ASSOCIATION\\\\\\\\\\\\\\\': [\\\\\\\\\\\\\\\'\\\\\\\\\\\\\\\'], \\\\\\\\\\\\\\\'PROTEIN ASSOCIATION\\\\\\\\\\\\\\\': [\\\\\\\\\\\\\\\'\\\\\\\\\\\\\\\'], \\\\\\\\\\\\\\\'GENERIC\\\\\\\\\\\\\\\': [\\\\\\\\\\\\\\\'false\\\\\\\\\\\\\\\'], \\\\\\\\\\\\\\\'SCORE\\\\\\\\\\\\\\\': [\\\\\\\\\\\\\\\'NA\\\\\\\\\\\\\\\'], \\\\\\\\\\\\\\\'PROTEIN CLASS\\\\\\\\\\\\\\\': [\\\\\\\\\\\\\\\'1.2.1.13\\\\\\\\\\\\\\\'], \\\\\\\\\\\\\\\'HOLE\\\\\\\\\\\\\\\': [\\\\\\\\\\\\\\\'true\\\\\\\\\\\\\\\'], \\\\\\\\\\\\\\\'TYPE\\\\\\\\\\\\\\\': [\\\\\\\\\\\\\\\'small\\\\\\\\\\\\\\\']}"}\\\\\\\'}\\\'}\'}'}
1_PERIOD_2_PERIOD_1_PERIOD_13_RXN_p_p5_GC	1.2.1.13-RXN:Glyceraldehyde-3-phosphate dehydrogenase (NADP+) (phosphorylating)	DPG_p_p5_GC + NADPH_p_p5_GC + PROTON_p_p5_GC --> GAP_p_p5_GC + NADP_p_p5_GC + Pi_p_p5_GC				Calvin-Benson-Bassham cycle	0	0	1000	0			{'notes': '{\'notes\': \'{\\\'notes\\\': \\\'{\\\\\\\'notes\\\\\\\': \\\\\\\'{\\\\\\\\\\\\\\\'notes\\\\\\\\\\\\\\\': "{\\\\\\\\\\\\\\\'STATUS\\\\\\\\\\\\\\\': [\\\\\\\\\\\\\\\'NA\\\\\\\\\\\\\\\'], \\\\\\\\\\\\\\\'GENE ASSOCIATION\\\\\\\\\\\\\\\': [\\\\\\\\\\\\\\\'\\\\\\\\\\\\\\\'], \\\\\\\\\\\\\\\'PROTEIN ASSOCIATION\\\\\\\\\\\\\\\': [\\\\\\\\\\\\\\\'\\\\\\\\\\\\\\\'], \\\\\\\\\\\\\\\'GENERIC\\\\\\\\\\\\\\\': [\\\\\\\\\\\\\\\'false\\\\\\\\\\\\\\\'], \\\\\\\\\\\\\\\'SCORE\\\\\\\\\\\\\\\': [\\\\\\\\\\\\\\\'NA\\\\\\\\\\\\\\\'], \\\\\\\\\\\\\\\'PROTEIN CLASS\\\\\\\\\\\\\\\': [\\\\\\\\\\\\\\\'1.2.1.13\\\\\\\\\\\\\\\'], \\\\\\\\\\\\\\\'HOLE\\\\\\\\\\\\\\\': [\\\\\\\\\\\\\\\'true\\\\\\\\\\\\\\\'], \\\\\\\\\\\\\\\'TYPE\\\\\\\\\\\\\\\': [\\\\\\\\\\\\\\\'small\\\\\\\\\\\\\\\']}"}\\\\\\\'}\\\'}\'}'}
1_PERIOD_2_PERIOD_1_PERIOD_13_RXN_p_p5_MC	1.2.1.13-RXN:Glyceraldehyde-3-phosphate dehydrogenase (NADP+) (phosphorylating)	DPG_p_p5_MC + NADPH_p_p5_MC + PROTON_p_p5_MC --> GAP_p_p5_MC + NADP_p_p5_MC + Pi_p_p5_MC				Calvin-Benson-Bassham cycle	0	0	1000	0			{'notes': '{\'notes\': \'{\\\'notes\\\': \\\'{\\\\\\\'notes\\\\\\\': \\\\\\\'{\\\\\\\\\\\\\\\'notes\\\\\\\\\\\\\\\': "{\\\\\\\\\\\\\\\'STATUS\\\\\\\\\\\\\\\': [\\\\\\\\\\\\\\\'NA\\\\\\\\\\\\\\\'], \\\\\\\\\\\\\\\'GENE ASSOCIATION\\\\\\\\\\\\\\\': [\\\\\\\\\\\\\\\'\\\\\\\\\\\\\\\'], \\\\\\\\\\\\\\\'PROTEIN ASSOCIATION\\\\\\\\\\\\\\\': [\\\\\\\\\\\\\\\'\\\\\\\\\\\\\\\'], \\\\\\\\\\\\\\\'GENERIC\\\\\\\\\\\\\\\': [\\\\\\\\\\\\\\\'false\\\\\\\\\\\\\\\'], \\\\\\\\\\\\\\\'SCORE\\\\\\\\\\\\\\\': [\\\\\\\\\\\\\\\'NA\\\\\\\\\\\\\\\'], \\\\\\\\\\\\\\\'PROTEIN CLASS\\\\\\\\\\\\\\\': [\\\\\\\\\\\\\\\'1.2.1.13\\\\\\\\\\\\\\\'], \\\\\\\\\\\\\\\'HOLE\\\\\\\\\\\\\\\': [\\\\\\\\\\\\\\\'true\\\\\\\\\\\\\\\'], \\\\\\\\\\\\\\\'TYPE\\\\\\\\\\\\\\\': [\\\\\\\\\\\\\\\'small\\\\\\\\\\\\\\\']}"}\\\\\\\'}\\\'}\'}'}
1_PERIOD_2_PERIOD_1_PERIOD_13_RXN_p_p6_GC	1.2.1.13-RXN:Glyceraldehyde-3-phosphate dehydrogenase (NADP+) (phosphorylating)	DPG_p_p6_GC + NADPH_p_p6_GC + PROTON_p_p6_GC --> GAP_p_p6_GC + NADP_p_p6_GC + Pi_p_p6_GC				Calvin-Benson-Bassham cycle	0	0	1000	0			{'notes': '{\'notes\': \'{\\\'notes\\\': \\\'{\\\\\\\'notes\\\\\\\': \\\\\\\'{\\\\\\\\\\\\\\\'notes\\\\\\\\\\\\\\\': "{\\\\\\\\\\\\\\\'STATUS\\\\\\\\\\\\\\\': [\\\\\\\\\\\\\\\'NA\\\\\\\\\\\\\\\'], \\\\\\\\\\\\\\\'GENE ASSOCIATION\\\\\\\\\\\\\\\': [\\\\\\\\\\\\\\\'\\\\\\\\\\\\\\\'], \\\\\\\\\\\\\\\'PROTEIN ASSOCIATION\\\\\\\\\\\\\\\': [\\\\\\\\\\\\\\\'\\\\\\\\\\\\\\\'], \\\\\\\\\\\\\\\'GENERIC\\\\\\\\\\\\\\\': [\\\\\\\\\\\\\\\'false\\\\\\\\\\\\\\\'], \\\\\\\\\\\\\\\'SCORE\\\\\\\\\\\\\\\': [\\\\\\\\\\\\\\\'NA\\\\\\\\\\\\\\\'], \\\\\\\\\\\\\\\'PROTEIN CLASS\\\\\\\\\\\\\\\': [\\\\\\\\\\\\\\\'1.2.1.13\\\\\\\\\\\\\\\'], \\\\\\\\\\\\\\\'HOLE\\\\\\\\\\\\\\\': [\\\\\\\\\\\\\\\'true\\\\\\\\\\\\\\\'], \\\\\\\\\\\\\\\'TYPE\\\\\\\\\\\\\\\': [\\\\\\\\\\\\\\\'small\\\\\\\\\\\\\\\']}"}\\\\\\\'}\\\'}\'}'}
1_PERIOD_2_PERIOD_1_PERIOD_13_RXN_p_p6_MC	1.2.1.13-RXN:Glyceraldehyde-3-phosphate dehydrogenase (NADP+) (phosphorylating)	DPG_p_p6_MC + NADPH_p_p6_MC + PROTON_p_p6_MC --> GAP_p_p6_MC + NADP_p_p6_MC + Pi_p_p6_MC				Calvin-Benson-Bassham cycle	0	0	1000	0			{'notes': '{\'notes\': \'{\\\'notes\\\': \\\'{\\\\\\\'notes\\\\\\\': \\\\\\\'{\\\\\\\\\\\\\\\'notes\\\\\\\\\\\\\\\': "{\\\\\\\\\\\\\\\'STATUS\\\\\\\\\\\\\\\': [\\\\\\\\\\\\\\\'NA\\\\\\\\\\\\\\\'], \\\\\\\\\\\\\\\'GENE ASSOCIATION\\\\\\\\\\\\\\\': [\\\\\\\\\\\\\\\'\\\\\\\\\\\\\\\'], \\\\\\\\\\\\\\\'PROTEIN ASSOCIATION\\\\\\\\\\\\\\\': [\\\\\\\\\\\\\\\'\\\\\\\\\\\\\\\'], \\\\\\\\\\\\\\\'GENERIC\\\\\\\\\\\\\\\': [\\\\\\\\\\\\\\\'false\\\\\\\\\\\\\\\'], \\\\\\\\\\\\\\\'SCORE\\\\\\\\\\\\\\\': [\\\\\\\\\\\\\\\'NA\\\\\\\\\\\\\\\'], \\\\\\\\\\\\\\\'PROTEIN CLASS\\\\\\\\\\\\\\\': [\\\\\\\\\\\\\\\'1.2.1.13\\\\\\\\\\\\\\\'], \\\\\\\\\\\\\\\'HOLE\\\\\\\\\\\\\\\': [\\\\\\\\\\\\\\\'true\\\\\\\\\\\\\\\'], \\\\\\\\\\\\\\\'TYPE\\\\\\\\\\\\\\\': [\\\\\\\\\\\\\\\'small\\\\\\\\\\\\\\\']}"}\\\\\\\'}\\\'}\'}'}
1_PERIOD_2_PERIOD_1_PERIOD_25_RXN_m_p1_GC	1.2.1.25-RXN	2_KETO_ISOVALERATE_m_p1_GC + CO_A_m_p1_GC + NAD_m_p1_GC --> CARBON_DIOXIDE_m_p1_GC + ISOBUTYRYL_COA_m_p1_GC + NADH_m_p1_GC					0	0	1000	0			{'notes': '{\'notes\': \'{\\\'notes\\\': \\\'{\\\\\\\'notes\\\\\\\': \\\\\\\'{\\\\\\\\\\\\\\\'notes\\\\\\\\\\\\\\\': "{\\\\\\\\\\\\\\\'STATUS\\\\\\\\\\\\\\\': [\\\\\\\\\\\\\\\'NA\\\\\\\\\\\\\\\'], \\\\\\\\\\\\\\\'GENE ASSOCIATION\\\\\\\\\\\\\\\': [\\\\\\\\\\\\\\\'\\\\\\\\\\\\\\\'], \\\\\\\\\\\\\\\'PROTEIN ASSOCIATION\\\\\\\\\\\\\\\': [\\\\\\\\\\\\\\\'\\\\\\\\\\\\\\\'], \\\\\\\\\\\\\\\'GENERIC\\\\\\\\\\\\\\\': [\\\\\\\\\\\\\\\'false\\\\\\\\\\\\\\\'], \\\\\\\\\\\\\\\'SCORE\\\\\\\\\\\\\\\': [\\\\\\\\\\\\\\\'NA\\\\\\\\\\\\\\\'], \\\\\\\\\\\\\\\'PROTEIN CLASS\\\\\\\\\\\\\\\': [\\\\\\\\\\\\\\\'1.2.1.25\\\\\\\\\\\\\\\'], \\\\\\\\\\\\\\\'HOLE\\\\\\\\\\\\\\\': [\\\\\\\\\\\\\\\'true\\\\\\\\\\\\\\\'], \\\\\\\\\\\\\\\'TYPE\\\\\\\\\\\\\\\': [\\\\\\\\\\\\\\\'small\\\\\\\\\\\\\\\']}"}\\\\\\\'}\\\'}\'}'}
1_PERIOD_2_PERIOD_1_PERIOD_25_RXN_m_p1_MC	1.2.1.25-RXN	2_KETO_ISOVALERATE_m_p1_MC + CO_A_m_p1_MC + NAD_m_p1_MC --> CARBON_DIOXIDE_m_p1_MC + ISOBUTYRYL_COA_m_p1_MC + NADH_m_p1_MC					0	0	1000	0			{'notes': '{\'notes\': \'{\\\'notes\\\': \\\'{\\\\\\\'notes\\\\\\\': \\\\\\\'{\\\\\\\\\\\\\\\'notes\\\\\\\\\\\\\\\': "{\\\\\\\\\\\\\\\'STATUS\\\\\\\\\\\\\\\': [\\\\\\\\\\\\\\\'NA\\\\\\\\\\\\\\\'], \\\\\\\\\\\\\\\'GENE ASSOCIATION\\\\\\\\\\\\\\\': [\\\\\\\\\\\\\\\'\\\\\\\\\\\\\\\'], \\\\\\\\\\\\\\\'PROTEIN ASSOCIATION\\\\\\\\\\\\\\\': [\\\\\\\\\\\\\\\'\\\\\\\\\\\\\\\'], \\\\\\\\\\\\\\\'GENERIC\\\\\\\\\\\\\\\': [\\\\\\\\\\\\\\\'false\\\\\\\\\\\\\\\'], \\\\\\\\\\\\\\\'SCORE\\\\\\\\\\\\\\\': [\\\\\\\\\\\\\\\'NA\\\\\\\\\\\\\\\'], \\\\\\\\\\\\\\\'PROTEIN CLASS\\\\\\\\\\\\\\\': [\\\\\\\\\\\\\\\'1.2.1.25\\\\\\\\\\\\\\\'], \\\\\\\\\\\\\\\'HOLE\\\\\\\\\\\\\\\': [\\\\\\\\\\\\\\\'true\\\\\\\\\\\\\\\'], \\\\\\\\\\\\\\\'TYPE\\\\\\\\\\\\\\\': [\\\\\\\\\\\\\\\'small\\\\\\\\\\\\\\\']}"}\\\\\\\'}\\\'}\'}'}
1_PERIOD_2_PERIOD_1_PERIOD_25_RXN_m_p2_GC	1.2.1.25-RXN	2_KETO_ISOVALERATE_m_p2_GC + CO_A_m_p2_GC + NAD_m_p2_GC --> CARBON_DIOXIDE_m_p2_GC + ISOBUTYRYL_COA_m_p2_GC + NADH_m_p2_GC					0	0	1000	0			{'notes': '{\'notes\': \'{\\\'notes\\\': \\\'{\\\\\\\'notes\\\\\\\': \\\\\\\'{\\\\\\\\\\\\\\\'notes\\\\\\\\\\\\\\\': "{\\\\\\\\\\\\\\\'STATUS\\\\\\\\\\\\\\\': [\\\\\\\\\\\\\\\'NA\\\\\\\\\\\\\\\'], \\\\\\\\\\\\\\\'GENE ASSOCIATION\\\\\\\\\\\\\\\': [\\\\\\\\\\\\\\\'\\\\\\\\\\\\\\\'], \\\\\\\\\\\\\\\'PROTEIN ASSOCIATION\\\\\\\\\\\\\\\': [\\\\\\\\\\\\\\\'\\\\\\\\\\\\\\\'], \\\\\\\\\\\\\\\'GENERIC\\\\\\\\\\\\\\\': [\\\\\\\\\\\\\\\'false\\\\\\\\\\\\\\\'], \\\\\\\\\\\\\\\'SCORE\\\\\\\\\\\\\\\': [\\\\\\\\\\\\\\\'NA\\\\\\\\\\\\\\\'], \\\\\\\\\\\\\\\'PROTEIN CLASS\\\\\\\\\\\\\\\': [\\\\\\\\\\\\\\\'1.2.1.25\\\\\\\\\\\\\\\'], \\\\\\\\\\\\\\\'HOLE\\\\\\\\\\\\\\\': [\\\\\\\\\\\\\\\'true\\\\\\\\\\\\\\\'], \\\\\\\\\\\\\\\'TYPE\\\\\\\\\\\\\\\': [\\\\\\\\\\\\\\\'small\\\\\\\\\\\\\\\']}"}\\\\\\\'}\\\'}\'}'}
1_PERIOD_2_PERIOD_1_PERIOD_25_RXN_m_p2_MC	1.2.1.25-RXN	2_KETO_ISOVALERATE_m_p2_MC + CO_A_m_p2_MC + NAD_m_p2_MC --> CARBON_DIOXIDE_m_p2_MC + ISOBUTYRYL_COA_m_p2_MC + NADH_m_p2_MC					0	0	1000	0			{'notes': '{\'notes\': \'{\\\'notes\\\': \\\'{\\\\\\\'notes\\\\\\\': \\\\\\\'{\\\\\\\\\\\\\\\'notes\\\\\\\\\\\\\\\': "{\\\\\\\\\\\\\\\'STATUS\\\\\\\\\\\\\\\': [\\\\\\\\\\\\\\\'NA\\\\\\\\\\\\\\\'], \\\\\\\\\\\\\\\'GENE ASSOCIATION\\\\\\\\\\\\\\\': [\\\\\\\\\\\\\\\'\\\\\\\\\\\\\\\'], \\\\\\\\\\\\\\\'PROTEIN ASSOCIATION\\\\\\\\\\\\\\\': [\\\\\\\\\\\\\\\'\\\\\\\\\\\\\\\'], \\\\\\\\\\\\\\\'GENERIC\\\\\\\\\\\\\\\': [\\\\\\\\\\\\\\\'false\\\\\\\\\\\\\\\'], \\\\\\\\\\\\\\\'SCORE\\\\\\\\\\\\\\\': [\\\\\\\\\\\\\\\'NA\\\\\\\\\\\\\\\'], \\\\\\\\\\\\\\\'PROTEIN CLASS\\\\\\\\\\\\\\\': [\\\\\\\\\\\\\\\'1.2.1.25\\\\\\\\\\\\\\\'], \\\\\\\\\\\\\\\'HOLE\\\\\\\\\\\\\\\': [\\\\\\\\\\\\\\\'true\\\\\\\\\\\\\\\'], \\\\\\\\\\\\\\\'TYPE\\\\\\\\\\\\\\\': [\\\\\\\\\\\\\\\'small\\\\\\\\\\\\\\\']}"}\\\\\\\'}\\\'}\'}'}
1_PERIOD_2_PERIOD_1_PERIOD_25_RXN_m_p3_GC	1.2.1.25-RXN	2_KETO_ISOVALERATE_m_p3_GC + CO_A_m_p3_GC + NAD_m_p3_GC --> CARBON_DIOXIDE_m_p3_GC + ISOBUTYRYL_COA_m_p3_GC + NADH_m_p3_GC					0	0	1000	0			{'notes': '{\'notes\': \'{\\\'notes\\\': \\\'{\\\\\\\'notes\\\\\\\': \\\\\\\'{\\\\\\\\\\\\\\\'notes\\\\\\\\\\\\\\\': "{\\\\\\\\\\\\\\\'STATUS\\\\\\\\\\\\\\\': [\\\\\\\\\\\\\\\'NA\\\\\\\\\\\\\\\'], \\\\\\\\\\\\\\\'GENE ASSOCIATION\\\\\\\\\\\\\\\': [\\\\\\\\\\\\\\\'\\\\\\\\\\\\\\\'], \\\\\\\\\\\\\\\'PROTEIN ASSOCIATION\\\\\\\\\\\\\\\': [\\\\\\\\\\\\\\\'\\\\\\\\\\\\\\\'], \\\\\\\\\\\\\\\'GENERIC\\\\\\\\\\\\\\\': [\\\\\\\\\\\\\\\'false\\\\\\\\\\\\\\\'], \\\\\\\\\\\\\\\'SCORE\\\\\\\\\\\\\\\': [\\\\\\\\\\\\\\\'NA\\\\\\\\\\\\\\\'], \\\\\\\\\\\\\\\'PROTEIN CLASS\\\\\\\\\\\\\\\': [\\\\\\\\\\\\\\\'1.2.1.25\\\\\\\\\\\\\\\'], \\\\\\\\\\\\\\\'HOLE\\\\\\\\\\\\\\\': [\\\\\\\\\\\\\\\'true\\\\\\\\\\\\\\\'], \\\\\\\\\\\\\\\'TYPE\\\\\\\\\\\\\\\': [\\\\\\\\\\\\\\\'small\\\\\\\\\\\\\\\']}"}\\\\\\\'}\\\'}\'}'}
1_PERIOD_2_PERIOD_1_PERIOD_25_RXN_m_p3_MC	1.2.1.25-RXN	2_KETO_ISOVALERATE_m_p3_MC + CO_A_m_p3_MC + NAD_m_p3_MC --> CARBON_DIOXIDE_m_p3_MC + ISOBUTYRYL_COA_m_p3_MC + NADH_m_p3_MC					0	0	1000	0			{'notes': '{\'notes\': \'{\\\'notes\\\': \\\'{\\\\\\\'notes\\\\\\\': \\\\\\\'{\\\\\\\\\\\\\\\'notes\\\\\\\\\\\\\\\': "{\\\\\\\\\\\\\\\'STATUS\\\\\\\\\\\\\\\': [\\\\\\\\\\\\\\\'NA\\\\\\\\\\\\\\\'], \\\\\\\\\\\\\\\'GENE ASSOCIATION\\\\\\\\\\\\\\\': [\\\\\\\\\\\\\\\'\\\\\\\\\\\\\\\'], \\\\\\\\\\\\\\\'PROTEIN ASSOCIATION\\\\\\\\\\\\\\\': [\\\\\\\\\\\\\\\'\\\\\\\\\\\\\\\'], \\\\\\\\\\\\\\\'GENERIC\\\\\\\\\\\\\\\': [\\\\\\\\\\\\\\\'false\\\\\\\\\\\\\\\'], \\\\\\\\\\\\\\\'SCORE\\\\\\\\\\\\\\\': [\\\\\\\\\\\\\\\'NA\\\\\\\\\\\\\\\'], \\\\\\\\\\\\\\\'PROTEIN CLASS\\\\\\\\\\\\\\\': [\\\\\\\\\\\\\\\'1.2.1.25\\\\\\\\\\\\\\\'], \\\\\\\\\\\\\\\'HOLE\\\\\\\\\\\\\\\': [\\\\\\\\\\\\\\\'true\\\\\\\\\\\\\\\'], \\\\\\\\\\\\\\\'TYPE\\\\\\\\\\\\\\\': [\\\\\\\\\\\\\\\'small\\\\\\\\\\\\\\\']}"}\\\\\\\'}\\\'}\'}'}
1_PERIOD_2_PERIOD_1_PERIOD_25_RXN_m_p4_GC	1.2.1.25-RXN	2_KETO_ISOVALERATE_m_p4_GC + CO_A_m_p4_GC + NAD_m_p4_GC --> CARBON_DIOXIDE_m_p4_GC + ISOBUTYRYL_COA_m_p4_GC + NADH_m_p4_GC					0	0	1000	0			{'notes': '{\'notes\': \'{\\\'notes\\\': \\\'{\\\\\\\'notes\\\\\\\': \\\\\\\'{\\\\\\\\\\\\\\\'notes\\\\\\\\\\\\\\\': "{\\\\\\\\\\\\\\\'STATUS\\\\\\\\\\\\\\\': [\\\\\\\\\\\\\\\'NA\\\\\\\\\\\\\\\'], \\\\\\\\\\\\\\\'GENE ASSOCIATION\\\\\\\\\\\\\\\': [\\\\\\\\\\\\\\\'\\\\\\\\\\\\\\\'], \\\\\\\\\\\\\\\'PROTEIN ASSOCIATION\\\\\\\\\\\\\\\': [\\\\\\\\\\\\\\\'\\\\\\\\\\\\\\\'], \\\\\\\\\\\\\\\'GENERIC\\\\\\\\\\\\\\\': [\\\\\\\\\\\\\\\'false\\\\\\\\\\\\\\\'], \\\\\\\\\\\\\\\'SCORE\\\\\\\\\\\\\\\': [\\\\\\\\\\\\\\\'NA\\\\\\\\\\\\\\\'], \\\\\\\\\\\\\\\'PROTEIN CLASS\\\\\\\\\\\\\\\': [\\\\\\\\\\\\\\\'1.2.1.25\\\\\\\\\\\\\\\'], \\\\\\\\\\\\\\\'HOLE\\\\\\\\\\\\\\\': [\\\\\\\\\\\\\\\'true\\\\\\\\\\\\\\\'], \\\\\\\\\\\\\\\'TYPE\\\\\\\\\\\\\\\': [\\\\\\\\\\\\\\\'small\\\\\\\\\\\\\\\']}"}\\\\\\\'}\\\'}\'}'}
1_PERIOD_2_PERIOD_1_PERIOD_25_RXN_m_p4_MC	1.2.1.25-RXN	2_KETO_ISOVALERATE_m_p4_MC + CO_A_m_p4_MC + NAD_m_p4_MC --> CARBON_DIOXIDE_m_p4_MC + ISOBUTYRYL_COA_m_p4_MC + NADH_m_p4_MC					0	0	1000	0			{'notes': '{\'notes\': \'{\\\'notes\\\': \\\'{\\\\\\\'notes\\\\\\\': \\\\\\\'{\\\\\\\\\\\\\\\'notes\\\\\\\\\\\\\\\': "{\\\\\\\\\\\\\\\'STATUS\\\\\\\\\\\\\\\': [\\\\\\\\\\\\\\\'NA\\\\\\\\\\\\\\\'], \\\\\\\\\\\\\\\'GENE ASSOCIATION\\\\\\\\\\\\\\\': [\\\\\\\\\\\\\\\'\\\\\\\\\\\\\\\'], \\\\\\\\\\\\\\\'PROTEIN ASSOCIATION\\\\\\\\\\\\\\\': [\\\\\\\\\\\\\\\'\\\\\\\\\\\\\\\'], \\\\\\\\\\\\\\\'GENERIC\\\\\\\\\\\\\\\': [\\\\\\\\\\\\\\\'false\\\\\\\\\\\\\\\'], \\\\\\\\\\\\\\\'SCORE\\\\\\\\\\\\\\\': [\\\\\\\\\\\\\\\'NA\\\\\\\\\\\\\\\'], \\\\\\\\\\\\\\\'PROTEIN CLASS\\\\\\\\\\\\\\\': [\\\\\\\\\\\\\\\'1.2.1.25\\\\\\\\\\\\\\\'], \\\\\\\\\\\\\\\'HOLE\\\\\\\\\\\\\\\': [\\\\\\\\\\\\\\\'true\\\\\\\\\\\\\\\'], \\\\\\\\\\\\\\\'TYPE\\\\\\\\\\\\\\\': [\\\\\\\\\\\\\\\'small\\\\\\\\\\\\\\\']}"}\\\\\\\'}\\\'}\'}'}
1_PERIOD_2_PERIOD_1_PERIOD_25_RXN_m_p5_GC	1.2.1.25-RXN	2_KETO_ISOVALERATE_m_p5_GC + CO_A_m_p5_GC + NAD_m_p5_GC --> CARBON_DIOXIDE_m_p5_GC + ISOBUTYRYL_COA_m_p5_GC + NADH_m_p5_GC					0	0	1000	0			{'notes': '{\'notes\': \'{\\\'notes\\\': \\\'{\\\\\\\'notes\\\\\\\': \\\\\\\'{\\\\\\\\\\\\\\\'notes\\\\\\\\\\\\\\\': "{\\\\\\\\\\\\\\\'STATUS\\\\\\\\\\\\\\\': [\\\\\\\\\\\\\\\'NA\\\\\\\\\\\\\\\'], \\\\\\\\\\\\\\\'GENE ASSOCIATION\\\\\\\\\\\\\\\': [\\\\\\\\\\\\\\\'\\\\\\\\\\\\\\\'], \\\\\\\\\\\\\\\'PROTEIN ASSOCIATION\\\\\\\\\\\\\\\': [\\\\\\\\\\\\\\\'\\\\\\\\\\\\\\\'], \\\\\\\\\\\\\\\'GENERIC\\\\\\\\\\\\\\\': [\\\\\\\\\\\\\\\'false\\\\\\\\\\\\\\\'], \\\\\\\\\\\\\\\'SCORE\\\\\\\\\\\\\\\': [\\\\\\\\\\\\\\\'NA\\\\\\\\\\\\\\\'], \\\\\\\\\\\\\\\'PROTEIN CLASS\\\\\\\\\\\\\\\': [\\\\\\\\\\\\\\\'1.2.1.25\\\\\\\\\\\\\\\'], \\\\\\\\\\\\\\\'HOLE\\\\\\\\\\\\\\\': [\\\\\\\\\\\\\\\'true\\\\\\\\\\\\\\\'], \\\\\\\\\\\\\\\'TYPE\\\\\\\\\\\\\\\': [\\\\\\\\\\\\\\\'small\\\\\\\\\\\\\\\']}"}\\\\\\\'}\\\'}\'}'}
1_PERIOD_2_PERIOD_1_PERIOD_25_RXN_m_p5_MC	1.2.1.25-RXN	2_KETO_ISOVALERATE_m_p5_MC + CO_A_m_p5_MC + NAD_m_p5_MC --> CARBON_DIOXIDE_m_p5_MC + ISOBUTYRYL_COA_m_p5_MC + NADH_m_p5_MC					0	0	1000	0			{'notes': '{\'notes\': \'{\\\'notes\\\': \\\'{\\\\\\\'notes\\\\\\\': \\\\\\\'{\\\\\\\\\\\\\\\'notes\\\\\\\\\\\\\\\': "{\\\\\\\\\\\\\\\'STATUS\\\\\\\\\\\\\\\': [\\\\\\\\\\\\\\\'NA\\\\\\\\\\\\\\\'], \\\\\\\\\\\\\\\'GENE ASSOCIATION\\\\\\\\\\\\\\\': [\\\\\\\\\\\\\\\'\\\\\\\\\\\\\\\'], \\\\\\\\\\\\\\\'PROTEIN ASSOCIATION\\\\\\\\\\\\\\\': [\\\\\\\\\\\\\\\'\\\\\\\\\\\\\\\'], \\\\\\\\\\\\\\\'GENERIC\\\\\\\\\\\\\\\': [\\\\\\\\\\\\\\\'false\\\\\\\\\\\\\\\'], \\\\\\\\\\\\\\\'SCORE\\\\\\\\\\\\\\\': [\\\\\\\\\\\\\\\'NA\\\\\\\\\\\\\\\'], \\\\\\\\\\\\\\\'PROTEIN CLASS\\\\\\\\\\\\\\\': [\\\\\\\\\\\\\\\'1.2.1.25\\\\\\\\\\\\\\\'], \\\\\\\\\\\\\\\'HOLE\\\\\\\\\\\\\\\': [\\\\\\\\\\\\\\\'true\\\\\\\\\\\\\\\'], \\\\\\\\\\\\\\\'TYPE\\\\\\\\\\\\\\\': [\\\\\\\\\\\\\\\'small\\\\\\\\\\\\\\\']}"}\\\\\\\'}\\\'}\'}'}
1_PERIOD_2_PERIOD_1_PERIOD_25_RXN_m_p6_GC	1.2.1.25-RXN	2_KETO_ISOVALERATE_m_p6_GC + CO_A_m_p6_GC + NAD_m_p6_GC --> CARBON_DIOXIDE_m_p6_GC + ISOBUTYRYL_COA_m_p6_GC + NADH_m_p6_GC					0	0	1000	0			{'notes': '{\'notes\': \'{\\\'notes\\\': \\\'{\\\\\\\'notes\\\\\\\': \\\\\\\'{\\\\\\\\\\\\\\\'notes\\\\\\\\\\\\\\\': "{\\\\\\\\\\\\\\\'STATUS\\\\\\\\\\\\\\\': [\\\\\\\\\\\\\\\'NA\\\\\\\\\\\\\\\'], \\\\\\\\\\\\\\\'GENE ASSOCIATION\\\\\\\\\\\\\\\': [\\\\\\\\\\\\\\\'\\\\\\\\\\\\\\\'], \\\\\\\\\\\\\\\'PROTEIN ASSOCIATION\\\\\\\\\\\\\\\': [\\\\\\\\\\\\\\\'\\\\\\\\\\\\\\\'], \\\\\\\\\\\\\\\'GENERIC\\\\\\\\\\\\\\\': [\\\\\\\\\\\\\\\'false\\\\\\\\\\\\\\\'], \\\\\\\\\\\\\\\'SCORE\\\\\\\\\\\\\\\': [\\\\\\\\\\\\\\\'NA\\\\\\\\\\\\\\\'], \\\\\\\\\\\\\\\'PROTEIN CLASS\\\\\\\\\\\\\\\': [\\\\\\\\\\\\\\\'1.2.1.25\\\\\\\\\\\\\\\'], \\\\\\\\\\\\\\\'HOLE\\\\\\\\\\\\\\\': [\\\\\\\\\\\\\\\'true\\\\\\\\\\\\\\\'], \\\\\\\\\\\\\\\'TYPE\\\\\\\\\\\\\\\': [\\\\\\\\\\\\\\\'small\\\\\\\\\\\\\\\']}"}\\\\\\\'}\\\'}\'}'}
1_PERIOD_2_PERIOD_1_PERIOD_25_RXN_m_p6_MC	1.2.1.25-RXN	2_KETO_ISOVALERATE_m_p6_MC + CO_A_m_p6_MC + NAD_m_p6_MC --> CARBON_DIOXIDE_m_p6_MC + ISOBUTYRYL_COA_m_p6_MC + NADH_m_p6_MC					0	0	1000	0			{'notes': '{\'notes\': \'{\\\'notes\\\': \\\'{\\\\\\\'notes\\\\\\\': \\\\\\\'{\\\\\\\\\\\\\\\'notes\\\\\\\\\\\\\\\': "{\\\\\\\\\\\\\\\'STATUS\\\\\\\\\\\\\\\': [\\\\\\\\\\\\\\\'NA\\\\\\\\\\\\\\\'], \\\\\\\\\\\\\\\'GENE ASSOCIATION\\\\\\\\\\\\\\\': [\\\\\\\\\\\\\\\'\\\\\\\\\\\\\\\'], \\\\\\\\\\\\\\\'PROTEIN ASSOCIATION\\\\\\\\\\\\\\\': [\\\\\\\\\\\\\\\'\\\\\\\\\\\\\\\'], \\\\\\\\\\\\\\\'GENERIC\\\\\\\\\\\\\\\': [\\\\\\\\\\\\\\\'false\\\\\\\\\\\\\\\'], \\\\\\\\\\\\\\\'SCORE\\\\\\\\\\\\\\\': [\\\\\\\\\\\\\\\'NA\\\\\\\\\\\\\\\'], \\\\\\\\\\\\\\\'PROTEIN CLASS\\\\\\\\\\\\\\\': [\\\\\\\\\\\\\\\'1.2.1.25\\\\\\\\\\\\\\\'], \\\\\\\\\\\\\\\'HOLE\\\\\\\\\\\\\\\': [\\\\\\\\\\\\\\\'true\\\\\\\\\\\\\\\'], \\\\\\\\\\\\\\\'TYPE\\\\\\\\\\\\\\\': [\\\\\\\\\\\\\\\'small\\\\\\\\\\\\\\\']}"}\\\\\\\'}\\\'}\'}'}
1_PERIOD_2_PERIOD_1_PERIOD_2_RXN_m_p1_GC	1.2.1.2-RXN:NIL	FORMATE_m_p1_GC + NAD_m_p1_GC --> CARBON_DIOXIDE_m_p1_GC + NADH_m_p1_GC				purine degradation III (anaerobic)	0	0	1000	0			{'notes': '{\'notes\': \'{\\\'notes\\\': \\\'{\\\\\\\'notes\\\\\\\': \\\\\\\'{\\\\\\\\\\\\\\\'notes\\\\\\\\\\\\\\\': "{\\\\\\\\\\\\\\\'STATUS\\\\\\\\\\\\\\\': [\\\\\\\\\\\\\\\'NA\\\\\\\\\\\\\\\'], \\\\\\\\\\\\\\\'GENE ASSOCIATION\\\\\\\\\\\\\\\': [\\\\\\\\\\\\\\\'\\\\\\\\\\\\\\\'], \\\\\\\\\\\\\\\'PROTEIN ASSOCIATION\\\\\\\\\\\\\\\': [\\\\\\\\\\\\\\\'\\\\\\\\\\\\\\\'], \\\\\\\\\\\\\\\'GENERIC\\\\\\\\\\\\\\\': [\\\\\\\\\\\\\\\'false\\\\\\\\\\\\\\\'], \\\\\\\\\\\\\\\'SCORE\\\\\\\\\\\\\\\': [\\\\\\\\\\\\\\\'NA\\\\\\\\\\\\\\\'], \\\\\\\\\\\\\\\'PROTEIN CLASS\\\\\\\\\\\\\\\': [\\\\\\\\\\\\\\\'1.2.1.2\\\\\\\\\\\\\\\'], \\\\\\\\\\\\\\\'HOLE\\\\\\\\\\\\\\\': [\\\\\\\\\\\\\\\'true\\\\\\\\\\\\\\\'], \\\\\\\\\\\\\\\'TYPE\\\\\\\\\\\\\\\': [\\\\\\\\\\\\\\\'small\\\\\\\\\\\\\\\']}"}\\\\\\\'}\\\'}\'}'}
1_PERIOD_2_PERIOD_1_PERIOD_2_RXN_m_p1_MC	1.2.1.2-RXN:NIL	FORMATE_m_p1_MC + NAD_m_p1_MC --> CARBON_DIOXIDE_m_p1_MC + NADH_m_p1_MC				purine degradation III (anaerobic)	0	0	1000	0			{'notes': '{\'notes\': \'{\\\'notes\\\': \\\'{\\\\\\\'notes\\\\\\\': \\\\\\\'{\\\\\\\\\\\\\\\'notes\\\\\\\\\\\\\\\': "{\\\\\\\\\\\\\\\'STATUS\\\\\\\\\\\\\\\': [\\\\\\\\\\\\\\\'NA\\\\\\\\\\\\\\\'], \\\\\\\\\\\\\\\'GENE ASSOCIATION\\\\\\\\\\\\\\\': [\\\\\\\\\\\\\\\'\\\\\\\\\\\\\\\'], \\\\\\\\\\\\\\\'PROTEIN ASSOCIATION\\\\\\\\\\\\\\\': [\\\\\\\\\\\\\\\'\\\\\\\\\\\\\\\'], \\\\\\\\\\\\\\\'GENERIC\\\\\\\\\\\\\\\': [\\\\\\\\\\\\\\\'false\\\\\\\\\\\\\\\'], \\\\\\\\\\\\\\\'SCORE\\\\\\\\\\\\\\\': [\\\\\\\\\\\\\\\'NA\\\\\\\\\\\\\\\'], \\\\\\\\\\\\\\\'PROTEIN CLASS\\\\\\\\\\\\\\\': [\\\\\\\\\\\\\\\'1.2.1.2\\\\\\\\\\\\\\\'], \\\\\\\\\\\\\\\'HOLE\\\\\\\\\\\\\\\': [\\\\\\\\\\\\\\\'true\\\\\\\\\\\\\\\'], \\\\\\\\\\\\\\\'TYPE\\\\\\\\\\\\\\\': [\\\\\\\\\\\\\\\'small\\\\\\\\\\\\\\\']}"}\\\\\\\'}\\\'}\'}'}
1_PERIOD_2_PERIOD_1_PERIOD_2_RXN_m_p2_GC	1.2.1.2-RXN:NIL	FORMATE_m_p2_GC + NAD_m_p2_GC --> CARBON_DIOXIDE_m_p2_GC + NADH_m_p2_GC				purine degradation III (anaerobic)	0	0	1000	0			{'notes': '{\'notes\': \'{\\\'notes\\\': \\\'{\\\\\\\'notes\\\\\\\': \\\\\\\'{\\\\\\\\\\\\\\\'notes\\\\\\\\\\\\\\\': "{\\\\\\\\\\\\\\\'STATUS\\\\\\\\\\\\\\\': [\\\\\\\\\\\\\\\'NA\\\\\\\\\\\\\\\'], \\\\\\\\\\\\\\\'GENE ASSOCIATION\\\\\\\\\\\\\\\': [\\\\\\\\\\\\\\\'\\\\\\\\\\\\\\\'], \\\\\\\\\\\\\\\'PROTEIN ASSOCIATION\\\\\\\\\\\\\\\': [\\\\\\\\\\\\\\\'\\\\\\\\\\\\\\\'], \\\\\\\\\\\\\\\'GENERIC\\\\\\\\\\\\\\\': [\\\\\\\\\\\\\\\'false\\\\\\\\\\\\\\\'], \\\\\\\\\\\\\\\'SCORE\\\\\\\\\\\\\\\': [\\\\\\\\\\\\\\\'NA\\\\\\\\\\\\\\\'], \\\\\\\\\\\\\\\'PROTEIN CLASS\\\\\\\\\\\\\\\': [\\\\\\\\\\\\\\\'1.2.1.2\\\\\\\\\\\\\\\'], \\\\\\\\\\\\\\\'HOLE\\\\\\\\\\\\\\\': [\\\\\\\\\\\\\\\'true\\\\\\\\\\\\\\\'], \\\\\\\\\\\\\\\'TYPE\\\\\\\\\\\\\\\': [\\\\\\\\\\\\\\\'small\\\\\\\\\\\\\\\']}"}\\\\\\\'}\\\'}\'}'}
1_PERIOD_2_PERIOD_1_PERIOD_2_RXN_m_p2_MC	1.2.1.2-RXN:NIL	FORMATE_m_p2_MC + NAD_m_p2_MC --> CARBON_DIOXIDE_m_p2_MC + NADH_m_p2_MC				purine degradation III (anaerobic)	0	0	1000	0			{'notes': '{\'notes\': \'{\\\'notes\\\': \\\'{\\\\\\\'notes\\\\\\\': \\\\\\\'{\\\\\\\\\\\\\\\'notes\\\\\\\\\\\\\\\': "{\\\\\\\\\\\\\\\'STATUS\\\\\\\\\\\\\\\': [\\\\\\\\\\\\\\\'NA\\\\\\\\\\\\\\\'], \\\\\\\\\\\\\\\'GENE ASSOCIATION\\\\\\\\\\\\\\\': [\\\\\\\\\\\\\\\'\\\\\\\\\\\\\\\'], \\\\\\\\\\\\\\\'PROTEIN ASSOCIATION\\\\\\\\\\\\\\\': [\\\\\\\\\\\\\\\'\\\\\\\\\\\\\\\'], \\\\\\\\\\\\\\\'GENERIC\\\\\\\\\\\\\\\': [\\\\\\\\\\\\\\\'false\\\\\\\\\\\\\\\'], \\\\\\\\\\\\\\\'SCORE\\\\\\\\\\\\\\\': [\\\\\\\\\\\\\\\'NA\\\\\\\\\\\\\\\'], \\\\\\\\\\\\\\\'PROTEIN CLASS\\\\\\\\\\\\\\\': [\\\\\\\\\\\\\\\'1.2.1.2\\\\\\\\\\\\\\\'], \\\\\\\\\\\\\\\'HOLE\\\\\\\\\\\\\\\': [\\\\\\\\\\\\\\\'true\\\\\\\\\\\\\\\'], \\\\\\\\\\\\\\\'TYPE\\\\\\\\\\\\\\\': [\\\\\\\\\\\\\\\'small\\\\\\\\\\\\\\\']}"}\\\\\\\'}\\\'}\'}'}
1_PERIOD_2_PERIOD_1_PERIOD_2_RXN_m_p3_GC	1.2.1.2-RXN:NIL	FORMATE_m_p3_GC + NAD_m_p3_GC --> CARBON_DIOXIDE_m_p3_GC + NADH_m_p3_GC				purine degradation III (anaerobic)	0	0	1000	0			{'notes': '{\'notes\': \'{\\\'notes\\\': \\\'{\\\\\\\'notes\\\\\\\': \\\\\\\'{\\\\\\\\\\\\\\\'notes\\\\\\\\\\\\\\\': "{\\\\\\\\\\\\\\\'STATUS\\\\\\\\\\\\\\\': [\\\\\\\\\\\\\\\'NA\\\\\\\\\\\\\\\'], \\\\\\\\\\\\\\\'GENE ASSOCIATION\\\\\\\\\\\\\\\': [\\\\\\\\\\\\\\\'\\\\\\\\\\\\\\\'], \\\\\\\\\\\\\\\'PROTEIN ASSOCIATION\\\\\\\\\\\\\\\': [\\\\\\\\\\\\\\\'\\\\\\\\\\\\\\\'], \\\\\\\\\\\\\\\'GENERIC\\\\\\\\\\\\\\\': [\\\\\\\\\\\\\\\'false\\\\\\\\\\\\\\\'], \\\\\\\\\\\\\\\'SCORE\\\\\\\\\\\\\\\': [\\\\\\\\\\\\\\\'NA\\\\\\\\\\\\\\\'], \\\\\\\\\\\\\\\'PROTEIN CLASS\\\\\\\\\\\\\\\': [\\\\\\\\\\\\\\\'1.2.1.2\\\\\\\\\\\\\\\'], \\\\\\\\\\\\\\\'HOLE\\\\\\\\\\\\\\\': [\\\\\\\\\\\\\\\'true\\\\\\\\\\\\\\\'], \\\\\\\\\\\\\\\'TYPE\\\\\\\\\\\\\\\': [\\\\\\\\\\\\\\\'small\\\\\\\\\\\\\\\']}"}\\\\\\\'}\\\'}\'}'}
1_PERIOD_2_PERIOD_1_PERIOD_2_RXN_m_p3_MC	1.2.1.2-RXN:NIL	FORMATE_m_p3_MC + NAD_m_p3_MC --> CARBON_DIOXIDE_m_p3_MC + NADH_m_p3_MC				purine degradation III (anaerobic)	0	0	1000	0			{'notes': '{\'notes\': \'{\\\'notes\\\': \\\'{\\\\\\\'notes\\\\\\\': \\\\\\\'{\\\\\\\\\\\\\\\'notes\\\\\\\\\\\\\\\': "{\\\\\\\\\\\\\\\'STATUS\\\\\\\\\\\\\\\': [\\\\\\\\\\\\\\\'NA\\\\\\\\\\\\\\\'], \\\\\\\\\\\\\\\'GENE ASSOCIATION\\\\\\\\\\\\\\\': [\\\\\\\\\\\\\\\'\\\\\\\\\\\\\\\'], \\\\\\\\\\\\\\\'PROTEIN ASSOCIATION\\\\\\\\\\\\\\\': [\\\\\\\\\\\\\\\'\\\\\\\\\\\\\\\'], \\\\\\\\\\\\\\\'GENERIC\\\\\\\\\\\\\\\': [\\\\\\\\\\\\\\\'false\\\\\\\\\\\\\\\'], \\\\\\\\\\\\\\\'SCORE\\\\\\\\\\\\\\\': [\\\\\\\\\\\\\\\'NA\\\\\\\\\\\\\\\'], \\\\\\\\\\\\\\\'PROTEIN CLASS\\\\\\\\\\\\\\\': [\\\\\\\\\\\\\\\'1.2.1.2\\\\\\\\\\\\\\\'], \\\\\\\\\\\\\\\'HOLE\\\\\\\\\\\\\\\': [\\\\\\\\\\\\\\\'true\\\\\\\\\\\\\\\'], \\\\\\\\\\\\\\\'TYPE\\\\\\\\\\\\\\\': [\\\\\\\\\\\\\\\'small\\\\\\\\\\\\\\\']}"}\\\\\\\'}\\\'}\'}'}
1_PERIOD_2_PERIOD_1_PERIOD_2_RXN_m_p4_GC	1.2.1.2-RXN:NIL	FORMATE_m_p4_GC + NAD_m_p4_GC --> CARBON_DIOXIDE_m_p4_GC + NADH_m_p4_GC				purine degradation III (anaerobic)	0	0	1000	0			{'notes': '{\'notes\': \'{\\\'notes\\\': \\\'{\\\\\\\'notes\\\\\\\': \\\\\\\'{\\\\\\\\\\\\\\\'notes\\\\\\\\\\\\\\\': "{\\\\\\\\\\\\\\\'STATUS\\\\\\\\\\\\\\\': [\\\\\\\\\\\\\\\'NA\\\\\\\\\\\\\\\'], \\\\\\\\\\\\\\\'GENE ASSOCIATION\\\\\\\\\\\\\\\': [\\\\\\\\\\\\\\\'\\\\\\\\\\\\\\\'], \\\\\\\\\\\\\\\'PROTEIN ASSOCIATION\\\\\\\\\\\\\\\': [\\\\\\\\\\\\\\\'\\\\\\\\\\\\\\\'], \\\\\\\\\\\\\\\'GENERIC\\\\\\\\\\\\\\\': [\\\\\\\\\\\\\\\'false\\\\\\\\\\\\\\\'], \\\\\\\\\\\\\\\'SCORE\\\\\\\\\\\\\\\': [\\\\\\\\\\\\\\\'NA\\\\\\\\\\\\\\\'], \\\\\\\\\\\\\\\'PROTEIN CLASS\\\\\\\\\\\\\\\': [\\\\\\\\\\\\\\\'1.2.1.2\\\\\\\\\\\\\\\'], \\\\\\\\\\\\\\\'HOLE\\\\\\\\\\\\\\\': [\\\\\\\\\\\\\\\'true\\\\\\\\\\\\\\\'], \\\\\\\\\\\\\\\'TYPE\\\\\\\\\\\\\\\': [\\\\\\\\\\\\\\\'small\\\\\\\\\\\\\\\']}"}\\\\\\\'}\\\'}\'}'}
1_PERIOD_2_PERIOD_1_PERIOD_2_RXN_m_p4_MC	1.2.1.2-RXN:NIL	FORMATE_m_p4_MC + NAD_m_p4_MC --> CARBON_DIOXIDE_m_p4_MC + NADH_m_p4_MC				purine degradation III (anaerobic)	0	0	1000	0			{'notes': '{\'notes\': \'{\\\'notes\\\': \\\'{\\\\\\\'notes\\\\\\\': \\\\\\\'{\\\\\\\\\\\\\\\'notes\\\\\\\\\\\\\\\': "{\\\\\\\\\\\\\\\'STATUS\\\\\\\\\\\\\\\': [\\\\\\\\\\\\\\\'NA\\\\\\\\\\\\\\\'], \\\\\\\\\\\\\\\'GENE ASSOCIATION\\\\\\\\\\\\\\\': [\\\\\\\\\\\\\\\'\\\\\\\\\\\\\\\'], \\\\\\\\\\\\\\\'PROTEIN ASSOCIATION\\\\\\\\\\\\\\\': [\\\\\\\\\\\\\\\'\\\\\\\\\\\\\\\'], \\\\\\\\\\\\\\\'GENERIC\\\\\\\\\\\\\\\': [\\\\\\\\\\\\\\\'false\\\\\\\\\\\\\\\'], \\\\\\\\\\\\\\\'SCORE\\\\\\\\\\\\\\\': [\\\\\\\\\\\\\\\'NA\\\\\\\\\\\\\\\'], \\\\\\\\\\\\\\\'PROTEIN CLASS\\\\\\\\\\\\\\\': [\\\\\\\\\\\\\\\'1.2.1.2\\\\\\\\\\\\\\\'], \\\\\\\\\\\\\\\'HOLE\\\\\\\\\\\\\\\': [\\\\\\\\\\\\\\\'true\\\\\\\\\\\\\\\'], \\\\\\\\\\\\\\\'TYPE\\\\\\\\\\\\\\\': [\\\\\\\\\\\\\\\'small\\\\\\\\\\\\\\\']}"}\\\\\\\'}\\\'}\'}'}
1_PERIOD_2_PERIOD_1_PERIOD_2_RXN_m_p5_GC	1.2.1.2-RXN:NIL	FORMATE_m_p5_GC + NAD_m_p5_GC --> CARBON_DIOXIDE_m_p5_GC + NADH_m_p5_GC				purine degradation III (anaerobic)	0	0	1000	0			{'notes': '{\'notes\': \'{\\\'notes\\\': \\\'{\\\\\\\'notes\\\\\\\': \\\\\\\'{\\\\\\\\\\\\\\\'notes\\\\\\\\\\\\\\\': "{\\\\\\\\\\\\\\\'STATUS\\\\\\\\\\\\\\\': [\\\\\\\\\\\\\\\'NA\\\\\\\\\\\\\\\'], \\\\\\\\\\\\\\\'GENE ASSOCIATION\\\\\\\\\\\\\\\': [\\\\\\\\\\\\\\\'\\\\\\\\\\\\\\\'], \\\\\\\\\\\\\\\'PROTEIN ASSOCIATION\\\\\\\\\\\\\\\': [\\\\\\\\\\\\\\\'\\\\\\\\\\\\\\\'], \\\\\\\\\\\\\\\'GENERIC\\\\\\\\\\\\\\\': [\\\\\\\\\\\\\\\'false\\\\\\\\\\\\\\\'], \\\\\\\\\\\\\\\'SCORE\\\\\\\\\\\\\\\': [\\\\\\\\\\\\\\\'NA\\\\\\\\\\\\\\\'], \\\\\\\\\\\\\\\'PROTEIN CLASS\\\\\\\\\\\\\\\': [\\\\\\\\\\\\\\\'1.2.1.2\\\\\\\\\\\\\\\'], \\\\\\\\\\\\\\\'HOLE\\\\\\\\\\\\\\\': [\\\\\\\\\\\\\\\'true\\\\\\\\\\\\\\\'], \\\\\\\\\\\\\\\'TYPE\\\\\\\\\\\\\\\': [\\\\\\\\\\\\\\\'small\\\\\\\\\\\\\\\']}"}\\\\\\\'}\\\'}\'}'}
1_PERIOD_2_PERIOD_1_PERIOD_2_RXN_m_p5_MC	1.2.1.2-RXN:NIL	FORMATE_m_p5_MC + NAD_m_p5_MC --> CARBON_DIOXIDE_m_p5_MC + NADH_m_p5_MC				purine degradation III (anaerobic)	0	0	1000	0			{'notes': '{\'notes\': \'{\\\'notes\\\': \\\'{\\\\\\\'notes\\\\\\\': \\\\\\\'{\\\\\\\\\\\\\\\'notes\\\\\\\\\\\\\\\': "{\\\\\\\\\\\\\\\'STATUS\\\\\\\\\\\\\\\': [\\\\\\\\\\\\\\\'NA\\\\\\\\\\\\\\\'], \\\\\\\\\\\\\\\'GENE ASSOCIATION\\\\\\\\\\\\\\\': [\\\\\\\\\\\\\\\'\\\\\\\\\\\\\\\'], \\\\\\\\\\\\\\\'PROTEIN ASSOCIATION\\\\\\\\\\\\\\\': [\\\\\\\\\\\\\\\'\\\\\\\\\\\\\\\'], \\\\\\\\\\\\\\\'GENERIC\\\\\\\\\\\\\\\': [\\\\\\\\\\\\\\\'false\\\\\\\\\\\\\\\'], \\\\\\\\\\\\\\\'SCORE\\\\\\\\\\\\\\\': [\\\\\\\\\\\\\\\'NA\\\\\\\\\\\\\\\'], \\\\\\\\\\\\\\\'PROTEIN CLASS\\\\\\\\\\\\\\\': [\\\\\\\\\\\\\\\'1.2.1.2\\\\\\\\\\\\\\\'], \\\\\\\\\\\\\\\'HOLE\\\\\\\\\\\\\\\': [\\\\\\\\\\\\\\\'true\\\\\\\\\\\\\\\'], \\\\\\\\\\\\\\\'TYPE\\\\\\\\\\\\\\\': [\\\\\\\\\\\\\\\'small\\\\\\\\\\\\\\\']}"}\\\\\\\'}\\\'}\'}'}
1_PERIOD_2_PERIOD_1_PERIOD_2_RXN_m_p6_GC	1.2.1.2-RXN:NIL	FORMATE_m_p6_GC + NAD_m_p6_GC --> CARBON_DIOXIDE_m_p6_GC + NADH_m_p6_GC				purine degradation III (anaerobic)	0	0	1000	0			{'notes': '{\'notes\': \'{\\\'notes\\\': \\\'{\\\\\\\'notes\\\\\\\': \\\\\\\'{\\\\\\\\\\\\\\\'notes\\\\\\\\\\\\\\\': "{\\\\\\\\\\\\\\\'STATUS\\\\\\\\\\\\\\\': [\\\\\\\\\\\\\\\'NA\\\\\\\\\\\\\\\'], \\\\\\\\\\\\\\\'GENE ASSOCIATION\\\\\\\\\\\\\\\': [\\\\\\\\\\\\\\\'\\\\\\\\\\\\\\\'], \\\\\\\\\\\\\\\'PROTEIN ASSOCIATION\\\\\\\\\\\\\\\': [\\\\\\\\\\\\\\\'\\\\\\\\\\\\\\\'], \\\\\\\\\\\\\\\'GENERIC\\\\\\\\\\\\\\\': [\\\\\\\\\\\\\\\'false\\\\\\\\\\\\\\\'], \\\\\\\\\\\\\\\'SCORE\\\\\\\\\\\\\\\': [\\\\\\\\\\\\\\\'NA\\\\\\\\\\\\\\\'], \\\\\\\\\\\\\\\'PROTEIN CLASS\\\\\\\\\\\\\\\': [\\\\\\\\\\\\\\\'1.2.1.2\\\\\\\\\\\\\\\'], \\\\\\\\\\\\\\\'HOLE\\\\\\\\\\\\\\\': [\\\\\\\\\\\\\\\'true\\\\\\\\\\\\\\\'], \\\\\\\\\\\\\\\'TYPE\\\\\\\\\\\\\\\': [\\\\\\\\\\\\\\\'small\\\\\\\\\\\\\\\']}"}\\\\\\\'}\\\'}\'}'}
1_PERIOD_2_PERIOD_1_PERIOD_2_RXN_m_p6_MC	1.2.1.2-RXN:NIL	FORMATE_m_p6_MC + NAD_m_p6_MC --> CARBON_DIOXIDE_m_p6_MC + NADH_m_p6_MC				purine degradation III (anaerobic)	0	0	1000	0			{'notes': '{\'notes\': \'{\\\'notes\\\': \\\'{\\\\\\\'notes\\\\\\\': \\\\\\\'{\\\\\\\\\\\\\\\'notes\\\\\\\\\\\\\\\': "{\\\\\\\\\\\\\\\'STATUS\\\\\\\\\\\\\\\': [\\\\\\\\\\\\\\\'NA\\\\\\\\\\\\\\\'], \\\\\\\\\\\\\\\'GENE ASSOCIATION\\\\\\\\\\\\\\\': [\\\\\\\\\\\\\\\'\\\\\\\\\\\\\\\'], \\\\\\\\\\\\\\\'PROTEIN ASSOCIATION\\\\\\\\\\\\\\\': [\\\\\\\\\\\\\\\'\\\\\\\\\\\\\\\'], \\\\\\\\\\\\\\\'GENERIC\\\\\\\\\\\\\\\': [\\\\\\\\\\\\\\\'false\\\\\\\\\\\\\\\'], \\\\\\\\\\\\\\\'SCORE\\\\\\\\\\\\\\\': [\\\\\\\\\\\\\\\'NA\\\\\\\\\\\\\\\'], \\\\\\\\\\\\\\\'PROTEIN CLASS\\\\\\\\\\\\\\\': [\\\\\\\\\\\\\\\'1.2.1.2\\\\\\\\\\\\\\\'], \\\\\\\\\\\\\\\'HOLE\\\\\\\\\\\\\\\': [\\\\\\\\\\\\\\\'true\\\\\\\\\\\\\\\'], \\\\\\\\\\\\\\\'TYPE\\\\\\\\\\\\\\\': [\\\\\\\\\\\\\\\'small\\\\\\\\\\\\\\\']}"}\\\\\\\'}\\\'}\'}'}
1_PERIOD_2_PERIOD_1_PERIOD_2_RXN_p_p1_GC	1.2.1.2-RXN:NIL	FORMATE_p_p1_GC + NAD_p_p1_GC --> CARBON_DIOXIDE_p_p1_GC + NADH_p_p1_GC				purine degradation III (anaerobic)	0	0	1000	0			{'notes': '{\'notes\': \'{\\\'notes\\\': \\\'{\\\\\\\'notes\\\\\\\': \\\\\\\'{\\\\\\\\\\\\\\\'notes\\\\\\\\\\\\\\\': "{\\\\\\\\\\\\\\\'STATUS\\\\\\\\\\\\\\\': [\\\\\\\\\\\\\\\'NA\\\\\\\\\\\\\\\'], \\\\\\\\\\\\\\\'GENE ASSOCIATION\\\\\\\\\\\\\\\': [\\\\\\\\\\\\\\\'\\\\\\\\\\\\\\\'], \\\\\\\\\\\\\\\'PROTEIN ASSOCIATION\\\\\\\\\\\\\\\': [\\\\\\\\\\\\\\\'\\\\\\\\\\\\\\\'], \\\\\\\\\\\\\\\'GENERIC\\\\\\\\\\\\\\\': [\\\\\\\\\\\\\\\'false\\\\\\\\\\\\\\\'], \\\\\\\\\\\\\\\'SCORE\\\\\\\\\\\\\\\': [\\\\\\\\\\\\\\\'NA\\\\\\\\\\\\\\\'], \\\\\\\\\\\\\\\'PROTEIN CLASS\\\\\\\\\\\\\\\': [\\\\\\\\\\\\\\\'1.2.1.2\\\\\\\\\\\\\\\'], \\\\\\\\\\\\\\\'HOLE\\\\\\\\\\\\\\\': [\\\\\\\\\\\\\\\'true\\\\\\\\\\\\\\\'], \\\\\\\\\\\\\\\'TYPE\\\\\\\\\\\\\\\': [\\\\\\\\\\\\\\\'small\\\\\\\\\\\\\\\']}"}\\\\\\\'}\\\'}\'}'}
1_PERIOD_2_PERIOD_1_PERIOD_2_RXN_p_p1_MC	1.2.1.2-RXN:NIL	FORMATE_p_p1_MC + NAD_p_p1_MC --> CARBON_DIOXIDE_p_p1_MC + NADH_p_p1_MC				purine degradation III (anaerobic)	0	0	1000	0			{'notes': '{\'notes\': \'{\\\'notes\\\': \\\'{\\\\\\\'notes\\\\\\\': \\\\\\\'{\\\\\\\\\\\\\\\'notes\\\\\\\\\\\\\\\': "{\\\\\\\\\\\\\\\'STATUS\\\\\\\\\\\\\\\': [\\\\\\\\\\\\\\\'NA\\\\\\\\\\\\\\\'], \\\\\\\\\\\\\\\'GENE ASSOCIATION\\\\\\\\\\\\\\\': [\\\\\\\\\\\\\\\'\\\\\\\\\\\\\\\'], \\\\\\\\\\\\\\\'PROTEIN ASSOCIATION\\\\\\\\\\\\\\\': [\\\\\\\\\\\\\\\'\\\\\\\\\\\\\\\'], \\\\\\\\\\\\\\\'GENERIC\\\\\\\\\\\\\\\': [\\\\\\\\\\\\\\\'false\\\\\\\\\\\\\\\'], \\\\\\\\\\\\\\\'SCORE\\\\\\\\\\\\\\\': [\\\\\\\\\\\\\\\'NA\\\\\\\\\\\\\\\'], \\\\\\\\\\\\\\\'PROTEIN CLASS\\\\\\\\\\\\\\\': [\\\\\\\\\\\\\\\'1.2.1.2\\\\\\\\\\\\\\\'], \\\\\\\\\\\\\\\'HOLE\\\\\\\\\\\\\\\': [\\\\\\\\\\\\\\\'true\\\\\\\\\\\\\\\'], \\\\\\\\\\\\\\\'TYPE\\\\\\\\\\\\\\\': [\\\\\\\\\\\\\\\'small\\\\\\\\\\\\\\\']}"}\\\\\\\'}\\\'}\'}'}
1_PERIOD_2_PERIOD_1_PERIOD_2_RXN_p_p2_GC	1.2.1.2-RXN:NIL	FORMATE_p_p2_GC + NAD_p_p2_GC --> CARBON_DIOXIDE_p_p2_GC + NADH_p_p2_GC				purine degradation III (anaerobic)	0	0	1000	0			{'notes': '{\'notes\': \'{\\\'notes\\\': \\\'{\\\\\\\'notes\\\\\\\': \\\\\\\'{\\\\\\\\\\\\\\\'notes\\\\\\\\\\\\\\\': "{\\\\\\\\\\\\\\\'STATUS\\\\\\\\\\\\\\\': [\\\\\\\\\\\\\\\'NA\\\\\\\\\\\\\\\'], \\\\\\\\\\\\\\\'GENE ASSOCIATION\\\\\\\\\\\\\\\': [\\\\\\\\\\\\\\\'\\\\\\\\\\\\\\\'], \\\\\\\\\\\\\\\'PROTEIN ASSOCIATION\\\\\\\\\\\\\\\': [\\\\\\\\\\\\\\\'\\\\\\\\\\\\\\\'], \\\\\\\\\\\\\\\'GENERIC\\\\\\\\\\\\\\\': [\\\\\\\\\\\\\\\'false\\\\\\\\\\\\\\\'], \\\\\\\\\\\\\\\'SCORE\\\\\\\\\\\\\\\': [\\\\\\\\\\\\\\\'NA\\\\\\\\\\\\\\\'], \\\\\\\\\\\\\\\'PROTEIN CLASS\\\\\\\\\\\\\\\': [\\\\\\\\\\\\\\\'1.2.1.2\\\\\\\\\\\\\\\'], \\\\\\\\\\\\\\\'HOLE\\\\\\\\\\\\\\\': [\\\\\\\\\\\\\\\'true\\\\\\\\\\\\\\\'], \\\\\\\\\\\\\\\'TYPE\\\\\\\\\\\\\\\': [\\\\\\\\\\\\\\\'small\\\\\\\\\\\\\\\']}"}\\\\\\\'}\\\'}\'}'}
1_PERIOD_2_PERIOD_1_PERIOD_2_RXN_p_p2_MC	1.2.1.2-RXN:NIL	FORMATE_p_p2_MC + NAD_p_p2_MC --> CARBON_DIOXIDE_p_p2_MC + NADH_p_p2_MC				purine degradation III (anaerobic)	0	0	1000	0			{'notes': '{\'notes\': \'{\\\'notes\\\': \\\'{\\\\\\\'notes\\\\\\\': \\\\\\\'{\\\\\\\\\\\\\\\'notes\\\\\\\\\\\\\\\': "{\\\\\\\\\\\\\\\'STATUS\\\\\\\\\\\\\\\': [\\\\\\\\\\\\\\\'NA\\\\\\\\\\\\\\\'], \\\\\\\\\\\\\\\'GENE ASSOCIATION\\\\\\\\\\\\\\\': [\\\\\\\\\\\\\\\'\\\\\\\\\\\\\\\'], \\\\\\\\\\\\\\\'PROTEIN ASSOCIATION\\\\\\\\\\\\\\\': [\\\\\\\\\\\\\\\'\\\\\\\\\\\\\\\'], \\\\\\\\\\\\\\\'GENERIC\\\\\\\\\\\\\\\': [\\\\\\\\\\\\\\\'false\\\\\\\\\\\\\\\'], \\\\\\\\\\\\\\\'SCORE\\\\\\\\\\\\\\\': [\\\\\\\\\\\\\\\'NA\\\\\\\\\\\\\\\'], \\\\\\\\\\\\\\\'PROTEIN CLASS\\\\\\\\\\\\\\\': [\\\\\\\\\\\\\\\'1.2.1.2\\\\\\\\\\\\\\\'], \\\\\\\\\\\\\\\'HOLE\\\\\\\\\\\\\\\': [\\\\\\\\\\\\\\\'true\\\\\\\\\\\\\\\'], \\\\\\\\\\\\\\\'TYPE\\\\\\\\\\\\\\\': [\\\\\\\\\\\\\\\'small\\\\\\\\\\\\\\\']}"}\\\\\\\'}\\\'}\'}'}
1_PERIOD_2_PERIOD_1_PERIOD_2_RXN_p_p3_GC	1.2.1.2-RXN:NIL	FORMATE_p_p3_GC + NAD_p_p3_GC --> CARBON_DIOXIDE_p_p3_GC + NADH_p_p3_GC				purine degradation III (anaerobic)	0	0	1000	0			{'notes': '{\'notes\': \'{\\\'notes\\\': \\\'{\\\\\\\'notes\\\\\\\': \\\\\\\'{\\\\\\\\\\\\\\\'notes\\\\\\\\\\\\\\\': "{\\\\\\\\\\\\\\\'STATUS\\\\\\\\\\\\\\\': [\\\\\\\\\\\\\\\'NA\\\\\\\\\\\\\\\'], \\\\\\\\\\\\\\\'GENE ASSOCIATION\\\\\\\\\\\\\\\': [\\\\\\\\\\\\\\\'\\\\\\\\\\\\\\\'], \\\\\\\\\\\\\\\'PROTEIN ASSOCIATION\\\\\\\\\\\\\\\': [\\\\\\\\\\\\\\\'\\\\\\\\\\\\\\\'], \\\\\\\\\\\\\\\'GENERIC\\\\\\\\\\\\\\\': [\\\\\\\\\\\\\\\'false\\\\\\\\\\\\\\\'], \\\\\\\\\\\\\\\'SCORE\\\\\\\\\\\\\\\': [\\\\\\\\\\\\\\\'NA\\\\\\\\\\\\\\\'], \\\\\\\\\\\\\\\'PROTEIN CLASS\\\\\\\\\\\\\\\': [\\\\\\\\\\\\\\\'1.2.1.2\\\\\\\\\\\\\\\'], \\\\\\\\\\\\\\\'HOLE\\\\\\\\\\\\\\\': [\\\\\\\\\\\\\\\'true\\\\\\\\\\\\\\\'], \\\\\\\\\\\\\\\'TYPE\\\\\\\\\\\\\\\': [\\\\\\\\\\\\\\\'small\\\\\\\\\\\\\\\']}"}\\\\\\\'}\\\'}\'}'}
1_PERIOD_2_PERIOD_1_PERIOD_2_RXN_p_p3_MC	1.2.1.2-RXN:NIL	FORMATE_p_p3_MC + NAD_p_p3_MC --> CARBON_DIOXIDE_p_p3_MC + NADH_p_p3_MC				purine degradation III (anaerobic)	0	0	1000	0			{'notes': '{\'notes\': \'{\\\'notes\\\': \\\'{\\\\\\\'notes\\\\\\\': \\\\\\\'{\\\\\\\\\\\\\\\'notes\\\\\\\\\\\\\\\': "{\\\\\\\\\\\\\\\'STATUS\\\\\\\\\\\\\\\': [\\\\\\\\\\\\\\\'NA\\\\\\\\\\\\\\\'], \\\\\\\\\\\\\\\'GENE ASSOCIATION\\\\\\\\\\\\\\\': [\\\\\\\\\\\\\\\'\\\\\\\\\\\\\\\'], \\\\\\\\\\\\\\\'PROTEIN ASSOCIATION\\\\\\\\\\\\\\\': [\\\\\\\\\\\\\\\'\\\\\\\\\\\\\\\'], \\\\\\\\\\\\\\\'GENERIC\\\\\\\\\\\\\\\': [\\\\\\\\\\\\\\\'false\\\\\\\\\\\\\\\'], \\\\\\\\\\\\\\\'SCORE\\\\\\\\\\\\\\\': [\\\\\\\\\\\\\\\'NA\\\\\\\\\\\\\\\'], \\\\\\\\\\\\\\\'PROTEIN CLASS\\\\\\\\\\\\\\\': [\\\\\\\\\\\\\\\'1.2.1.2\\\\\\\\\\\\\\\'], \\\\\\\\\\\\\\\'HOLE\\\\\\\\\\\\\\\': [\\\\\\\\\\\\\\\'true\\\\\\\\\\\\\\\'], \\\\\\\\\\\\\\\'TYPE\\\\\\\\\\\\\\\': [\\\\\\\\\\\\\\\'small\\\\\\\\\\\\\\\']}"}\\\\\\\'}\\\'}\'}'}
1_PERIOD_2_PERIOD_1_PERIOD_2_RXN_p_p4_GC	1.2.1.2-RXN:NIL	FORMATE_p_p4_GC + NAD_p_p4_GC --> CARBON_DIOXIDE_p_p4_GC + NADH_p_p4_GC				purine degradation III (anaerobic)	0	0	1000	0			{'notes': '{\'notes\': \'{\\\'notes\\\': \\\'{\\\\\\\'notes\\\\\\\': \\\\\\\'{\\\\\\\\\\\\\\\'notes\\\\\\\\\\\\\\\': "{\\\\\\\\\\\\\\\'STATUS\\\\\\\\\\\\\\\': [\\\\\\\\\\\\\\\'NA\\\\\\\\\\\\\\\'], \\\\\\\\\\\\\\\'GENE ASSOCIATION\\\\\\\\\\\\\\\': [\\\\\\\\\\\\\\\'\\\\\\\\\\\\\\\'], \\\\\\\\\\\\\\\'PROTEIN ASSOCIATION\\\\\\\\\\\\\\\': [\\\\\\\\\\\\\\\'\\\\\\\\\\\\\\\'], \\\\\\\\\\\\\\\'GENERIC\\\\\\\\\\\\\\\': [\\\\\\\\\\\\\\\'false\\\\\\\\\\\\\\\'], \\\\\\\\\\\\\\\'SCORE\\\\\\\\\\\\\\\': [\\\\\\\\\\\\\\\'NA\\\\\\\\\\\\\\\'], \\\\\\\\\\\\\\\'PROTEIN CLASS\\\\\\\\\\\\\\\': [\\\\\\\\\\\\\\\'1.2.1.2\\\\\\\\\\\\\\\'], \\\\\\\\\\\\\\\'HOLE\\\\\\\\\\\\\\\': [\\\\\\\\\\\\\\\'true\\\\\\\\\\\\\\\'], \\\\\\\\\\\\\\\'TYPE\\\\\\\\\\\\\\\': [\\\\\\\\\\\\\\\'small\\\\\\\\\\\\\\\']}"}\\\\\\\'}\\\'}\'}'}
1_PERIOD_2_PERIOD_1_PERIOD_2_RXN_p_p4_MC	1.2.1.2-RXN:NIL	FORMATE_p_p4_MC + NAD_p_p4_MC --> CARBON_DIOXIDE_p_p4_MC + NADH_p_p4_MC				purine degradation III (anaerobic)	0	0	1000	0			{'notes': '{\'notes\': \'{\\\'notes\\\': \\\'{\\\\\\\'notes\\\\\\\': \\\\\\\'{\\\\\\\\\\\\\\\'notes\\\\\\\\\\\\\\\': "{\\\\\\\\\\\\\\\'STATUS\\\\\\\\\\\\\\\': [\\\\\\\\\\\\\\\'NA\\\\\\\\\\\\\\\'], \\\\\\\\\\\\\\\'GENE ASSOCIATION\\\\\\\\\\\\\\\': [\\\\\\\\\\\\\\\'\\\\\\\\\\\\\\\'], \\\\\\\\\\\\\\\'PROTEIN ASSOCIATION\\\\\\\\\\\\\\\': [\\\\\\\\\\\\\\\'\\\\\\\\\\\\\\\'], \\\\\\\\\\\\\\\'GENERIC\\\\\\\\\\\\\\\': [\\\\\\\\\\\\\\\'false\\\\\\\\\\\\\\\'], \\\\\\\\\\\\\\\'SCORE\\\\\\\\\\\\\\\': [\\\\\\\\\\\\\\\'NA\\\\\\\\\\\\\\\'], \\\\\\\\\\\\\\\'PROTEIN CLASS\\\\\\\\\\\\\\\': [\\\\\\\\\\\\\\\'1.2.1.2\\\\\\\\\\\\\\\'], \\\\\\\\\\\\\\\'HOLE\\\\\\\\\\\\\\\': [\\\\\\\\\\\\\\\'true\\\\\\\\\\\\\\\'], \\\\\\\\\\\\\\\'TYPE\\\\\\\\\\\\\\\': [\\\\\\\\\\\\\\\'small\\\\\\\\\\\\\\\']}"}\\\\\\\'}\\\'}\'}'}
1_PERIOD_2_PERIOD_1_PERIOD_2_RXN_p_p5_GC	1.2.1.2-RXN:NIL	FORMATE_p_p5_GC + NAD_p_p5_GC --> CARBON_DIOXIDE_p_p5_GC + NADH_p_p5_GC				purine degradation III (anaerobic)	0	0	1000	0			{'notes': '{\'notes\': \'{\\\'notes\\\': \\\'{\\\\\\\'notes\\\\\\\': \\\\\\\'{\\\\\\\\\\\\\\\'notes\\\\\\\\\\\\\\\': "{\\\\\\\\\\\\\\\'STATUS\\\\\\\\\\\\\\\': [\\\\\\\\\\\\\\\'NA\\\\\\\\\\\\\\\'], \\\\\\\\\\\\\\\'GENE ASSOCIATION\\\\\\\\\\\\\\\': [\\\\\\\\\\\\\\\'\\\\\\\\\\\\\\\'], \\\\\\\\\\\\\\\'PROTEIN ASSOCIATION\\\\\\\\\\\\\\\': [\\\\\\\\\\\\\\\'\\\\\\\\\\\\\\\'], \\\\\\\\\\\\\\\'GENERIC\\\\\\\\\\\\\\\': [\\\\\\\\\\\\\\\'false\\\\\\\\\\\\\\\'], \\\\\\\\\\\\\\\'SCORE\\\\\\\\\\\\\\\': [\\\\\\\\\\\\\\\'NA\\\\\\\\\\\\\\\'], \\\\\\\\\\\\\\\'PROTEIN CLASS\\\\\\\\\\\\\\\': [\\\\\\\\\\\\\\\'1.2.1.2\\\\\\\\\\\\\\\'], \\\\\\\\\\\\\\\'HOLE\\\\\\\\\\\\\\\': [\\\\\\\\\\\\\\\'true\\\\\\\\\\\\\\\'], \\\\\\\\\\\\\\\'TYPE\\\\\\\\\\\\\\\': [\\\\\\\\\\\\\\\'small\\\\\\\\\\\\\\\']}"}\\\\\\\'}\\\'}\'}'}
1_PERIOD_2_PERIOD_1_PERIOD_2_RXN_p_p5_MC	1.2.1.2-RXN:NIL	FORMATE_p_p5_MC + NAD_p_p5_MC --> CARBON_DIOXIDE_p_p5_MC + NADH_p_p5_MC				purine degradation III (anaerobic)	0	0	1000	0			{'notes': '{\'notes\': \'{\\\'notes\\\': \\\'{\\\\\\\'notes\\\\\\\': \\\\\\\'{\\\\\\\\\\\\\\\'notes\\\\\\\\\\\\\\\': "{\\\\\\\\\\\\\\\'STATUS\\\\\\\\\\\\\\\': [\\\\\\\\\\\\\\\'NA\\\\\\\\\\\\\\\'], \\\\\\\\\\\\\\\'GENE ASSOCIATION\\\\\\\\\\\\\\\': [\\\\\\\\\\\\\\\'\\\\\\\\\\\\\\\'], \\\\\\\\\\\\\\\'PROTEIN ASSOCIATION\\\\\\\\\\\\\\\': [\\\\\\\\\\\\\\\'\\\\\\\\\\\\\\\'], \\\\\\\\\\\\\\\'GENERIC\\\\\\\\\\\\\\\': [\\\\\\\\\\\\\\\'false\\\\\\\\\\\\\\\'], \\\\\\\\\\\\\\\'SCORE\\\\\\\\\\\\\\\': [\\\\\\\\\\\\\\\'NA\\\\\\\\\\\\\\\'], \\\\\\\\\\\\\\\'PROTEIN CLASS\\\\\\\\\\\\\\\': [\\\\\\\\\\\\\\\'1.2.1.2\\\\\\\\\\\\\\\'], \\\\\\\\\\\\\\\'HOLE\\\\\\\\\\\\\\\': [\\\\\\\\\\\\\\\'true\\\\\\\\\\\\\\\'], \\\\\\\\\\\\\\\'TYPE\\\\\\\\\\\\\\\': [\\\\\\\\\\\\\\\'small\\\\\\\\\\\\\\\']}"}\\\\\\\'}\\\'}\'}'}
1_PERIOD_2_PERIOD_1_PERIOD_2_RXN_p_p6_GC	1.2.1.2-RXN:NIL	FORMATE_p_p6_GC + NAD_p_p6_GC --> CARBON_DIOXIDE_p_p6_GC + NADH_p_p6_GC				purine degradation III (anaerobic)	0	0	1000	0			{'notes': '{\'notes\': \'{\\\'notes\\\': \\\'{\\\\\\\'notes\\\\\\\': \\\\\\\'{\\\\\\\\\\\\\\\'notes\\\\\\\\\\\\\\\': "{\\\\\\\\\\\\\\\'STATUS\\\\\\\\\\\\\\\': [\\\\\\\\\\\\\\\'NA\\\\\\\\\\\\\\\'], \\\\\\\\\\\\\\\'GENE ASSOCIATION\\\\\\\\\\\\\\\': [\\\\\\\\\\\\\\\'\\\\\\\\\\\\\\\'], \\\\\\\\\\\\\\\'PROTEIN ASSOCIATION\\\\\\\\\\\\\\\': [\\\\\\\\\\\\\\\'\\\\\\\\\\\\\\\'], \\\\\\\\\\\\\\\'GENERIC\\\\\\\\\\\\\\\': [\\\\\\\\\\\\\\\'false\\\\\\\\\\\\\\\'], \\\\\\\\\\\\\\\'SCORE\\\\\\\\\\\\\\\': [\\\\\\\\\\\\\\\'NA\\\\\\\\\\\\\\\'], \\\\\\\\\\\\\\\'PROTEIN CLASS\\\\\\\\\\\\\\\': [\\\\\\\\\\\\\\\'1.2.1.2\\\\\\\\\\\\\\\'], \\\\\\\\\\\\\\\'HOLE\\\\\\\\\\\\\\\': [\\\\\\\\\\\\\\\'true\\\\\\\\\\\\\\\'], \\\\\\\\\\\\\\\'TYPE\\\\\\\\\\\\\\\': [\\\\\\\\\\\\\\\'small\\\\\\\\\\\\\\\']}"}\\\\\\\'}\\\'}\'}'}
1_PERIOD_2_PERIOD_1_PERIOD_2_RXN_p_p6_MC	1.2.1.2-RXN:NIL	FORMATE_p_p6_MC + NAD_p_p6_MC --> CARBON_DIOXIDE_p_p6_MC + NADH_p_p6_MC				purine degradation III (anaerobic)	0	0	1000	0			{'notes': '{\'notes\': \'{\\\'notes\\\': \\\'{\\\\\\\'notes\\\\\\\': \\\\\\\'{\\\\\\\\\\\\\\\'notes\\\\\\\\\\\\\\\': "{\\\\\\\\\\\\\\\'STATUS\\\\\\\\\\\\\\\': [\\\\\\\\\\\\\\\'NA\\\\\\\\\\\\\\\'], \\\\\\\\\\\\\\\'GENE ASSOCIATION\\\\\\\\\\\\\\\': [\\\\\\\\\\\\\\\'\\\\\\\\\\\\\\\'], \\\\\\\\\\\\\\\'PROTEIN ASSOCIATION\\\\\\\\\\\\\\\': [\\\\\\\\\\\\\\\'\\\\\\\\\\\\\\\'], \\\\\\\\\\\\\\\'GENERIC\\\\\\\\\\\\\\\': [\\\\\\\\\\\\\\\'false\\\\\\\\\\\\\\\'], \\\\\\\\\\\\\\\'SCORE\\\\\\\\\\\\\\\': [\\\\\\\\\\\\\\\'NA\\\\\\\\\\\\\\\'], \\\\\\\\\\\\\\\'PROTEIN CLASS\\\\\\\\\\\\\\\': [\\\\\\\\\\\\\\\'1.2.1.2\\\\\\\\\\\\\\\'], \\\\\\\\\\\\\\\'HOLE\\\\\\\\\\\\\\\': [\\\\\\\\\\\\\\\'true\\\\\\\\\\\\\\\'], \\\\\\\\\\\\\\\'TYPE\\\\\\\\\\\\\\\': [\\\\\\\\\\\\\\\'small\\\\\\\\\\\\\\\']}"}\\\\\\\'}\\\'}\'}'}
1_PERIOD_2_PERIOD_1_PERIOD_9_RXN_c_p1_GC	1.2.1.9-RXN:Glyceraldehyde-3-phosphate dehydrogenase (NADP+)	GAP_c_p1_GC + NADP_c_p1_GC + WATER_c_p1_GC --> G3P_c_p1_GC + NADPH_c_p1_GC + 2.0 PROTON_c_p1_GC				glycolysis IV (plant cytosol)	0	0	1000	0			{'notes': '{\'notes\': \'{\\\'notes\\\': \\\'{\\\\\\\'notes\\\\\\\': \\\\\\\'{\\\\\\\\\\\\\\\'notes\\\\\\\\\\\\\\\': "{\\\\\\\\\\\\\\\'STATUS\\\\\\\\\\\\\\\': [\\\\\\\\\\\\\\\'NA\\\\\\\\\\\\\\\'], \\\\\\\\\\\\\\\'GENE ASSOCIATION\\\\\\\\\\\\\\\': [\\\\\\\\\\\\\\\'\\\\\\\\\\\\\\\'], \\\\\\\\\\\\\\\'PROTEIN ASSOCIATION\\\\\\\\\\\\\\\': [\\\\\\\\\\\\\\\'\\\\\\\\\\\\\\\'], \\\\\\\\\\\\\\\'GENERIC\\\\\\\\\\\\\\\': [\\\\\\\\\\\\\\\'false\\\\\\\\\\\\\\\'], \\\\\\\\\\\\\\\'SCORE\\\\\\\\\\\\\\\': [\\\\\\\\\\\\\\\'NA\\\\\\\\\\\\\\\'], \\\\\\\\\\\\\\\'PROTEIN CLASS\\\\\\\\\\\\\\\': [\\\\\\\\\\\\\\\'1.2.1.9\\\\\\\\\\\\\\\'], \\\\\\\\\\\\\\\'HOLE\\\\\\\\\\\\\\\': [\\\\\\\\\\\\\\\'true\\\\\\\\\\\\\\\'], \\\\\\\\\\\\\\\'TYPE\\\\\\\\\\\\\\\': [\\\\\\\\\\\\\\\'small\\\\\\\\\\\\\\\']}"}\\\\\\\'}\\\'}\'}'}
1_PERIOD_2_PERIOD_1_PERIOD_9_RXN_c_p1_MC	1.2.1.9-RXN:Glyceraldehyde-3-phosphate dehydrogenase (NADP+)	GAP_c_p1_MC + NADP_c_p1_MC + WATER_c_p1_MC --> G3P_c_p1_MC + NADPH_c_p1_MC + 2.0 PROTON_c_p1_MC				glycolysis IV (plant cytosol)	0	0	1000	0			{'notes': '{\'notes\': \'{\\\'notes\\\': \\\'{\\\\\\\'notes\\\\\\\': \\\\\\\'{\\\\\\\\\\\\\\\'notes\\\\\\\\\\\\\\\': "{\\\\\\\\\\\\\\\'STATUS\\\\\\\\\\\\\\\': [\\\\\\\\\\\\\\\'NA\\\\\\\\\\\\\\\'], \\\\\\\\\\\\\\\'GENE ASSOCIATION\\\\\\\\\\\\\\\': [\\\\\\\\\\\\\\\'\\\\\\\\\\\\\\\'], \\\\\\\\\\\\\\\'PROTEIN ASSOCIATION\\\\\\\\\\\\\\\': [\\\\\\\\\\\\\\\'\\\\\\\\\\\\\\\'], \\\\\\\\\\\\\\\'GENERIC\\\\\\\\\\\\\\\': [\\\\\\\\\\\\\\\'false\\\\\\\\\\\\\\\'], \\\\\\\\\\\\\\\'SCORE\\\\\\\\\\\\\\\': [\\\\\\\\\\\\\\\'NA\\\\\\\\\\\\\\\'], \\\\\\\\\\\\\\\'PROTEIN CLASS\\\\\\\\\\\\\\\': [\\\\\\\\\\\\\\\'1.2.1.9\\\\\\\\\\\\\\\'], \\\\\\\\\\\\\\\'HOLE\\\\\\\\\\\\\\\': [\\\\\\\\\\\\\\\'true\\\\\\\\\\\\\\\'], \\\\\\\\\\\\\\\'TYPE\\\\\\\\\\\\\\\': [\\\\\\\\\\\\\\\'small\\\\\\\\\\\\\\\']}"}\\\\\\\'}\\\'}\'}'}
1_PERIOD_2_PERIOD_1_PERIOD_9_RXN_c_p2_GC	1.2.1.9-RXN:Glyceraldehyde-3-phosphate dehydrogenase (NADP+)	GAP_c_p2_GC + NADP_c_p2_GC + WATER_c_p2_GC --> G3P_c_p2_GC + NADPH_c_p2_GC + 2.0 PROTON_c_p2_GC				glycolysis IV (plant cytosol)	0	0	1000	0			{'notes': '{\'notes\': \'{\\\'notes\\\': \\\'{\\\\\\\'notes\\\\\\\': \\\\\\\'{\\\\\\\\\\\\\\\'notes\\\\\\\\\\\\\\\': "{\\\\\\\\\\\\\\\'STATUS\\\\\\\\\\\\\\\': [\\\\\\\\\\\\\\\'NA\\\\\\\\\\\\\\\'], \\\\\\\\\\\\\\\'GENE ASSOCIATION\\\\\\\\\\\\\\\': [\\\\\\\\\\\\\\\'\\\\\\\\\\\\\\\'], \\\\\\\\\\\\\\\'PROTEIN ASSOCIATION\\\\\\\\\\\\\\\': [\\\\\\\\\\\\\\\'\\\\\\\\\\\\\\\'], \\\\\\\\\\\\\\\'GENERIC\\\\\\\\\\\\\\\': [\\\\\\\\\\\\\\\'false\\\\\\\\\\\\\\\'], \\\\\\\\\\\\\\\'SCORE\\\\\\\\\\\\\\\': [\\\\\\\\\\\\\\\'NA\\\\\\\\\\\\\\\'], \\\\\\\\\\\\\\\'PROTEIN CLASS\\\\\\\\\\\\\\\': [\\\\\\\\\\\\\\\'1.2.1.9\\\\\\\\\\\\\\\'], \\\\\\\\\\\\\\\'HOLE\\\\\\\\\\\\\\\': [\\\\\\\\\\\\\\\'true\\\\\\\\\\\\\\\'], \\\\\\\\\\\\\\\'TYPE\\\\\\\\\\\\\\\': [\\\\\\\\\\\\\\\'small\\\\\\\\\\\\\\\']}"}\\\\\\\'}\\\'}\'}'}
1_PERIOD_2_PERIOD_1_PERIOD_9_RXN_c_p2_MC	1.2.1.9-RXN:Glyceraldehyde-3-phosphate dehydrogenase (NADP+)	GAP_c_p2_MC + NADP_c_p2_MC + WATER_c_p2_MC --> G3P_c_p2_MC + NADPH_c_p2_MC + 2.0 PROTON_c_p2_MC				glycolysis IV (plant cytosol)	0	0	1000	0			{'notes': '{\'notes\': \'{\\\'notes\\\': \\\'{\\\\\\\'notes\\\\\\\': \\\\\\\'{\\\\\\\\\\\\\\\'notes\\\\\\\\\\\\\\\': "{\\\\\\\\\\\\\\\'STATUS\\\\\\\\\\\\\\\': [\\\\\\\\\\\\\\\'NA\\\\\\\\\\\\\\\'], \\\\\\\\\\\\\\\'GENE ASSOCIATION\\\\\\\\\\\\\\\': [\\\\\\\\\\\\\\\'\\\\\\\\\\\\\\\'], \\\\\\\\\\\\\\\'PROTEIN ASSOCIATION\\\\\\\\\\\\\\\': [\\\\\\\\\\\\\\\'\\\\\\\\\\\\\\\'], \\\\\\\\\\\\\\\'GENERIC\\\\\\\\\\\\\\\': [\\\\\\\\\\\\\\\'false\\\\\\\\\\\\\\\'], \\\\\\\\\\\\\\\'SCORE\\\\\\\\\\\\\\\': [\\\\\\\\\\\\\\\'NA\\\\\\\\\\\\\\\'], \\\\\\\\\\\\\\\'PROTEIN CLASS\\\\\\\\\\\\\\\': [\\\\\\\\\\\\\\\'1.2.1.9\\\\\\\\\\\\\\\'], \\\\\\\\\\\\\\\'HOLE\\\\\\\\\\\\\\\': [\\\\\\\\\\\\\\\'true\\\\\\\\\\\\\\\'], \\\\\\\\\\\\\\\'TYPE\\\\\\\\\\\\\\\': [\\\\\\\\\\\\\\\'small\\\\\\\\\\\\\\\']}"}\\\\\\\'}\\\'}\'}'}
1_PERIOD_2_PERIOD_1_PERIOD_9_RXN_c_p3_GC	1.2.1.9-RXN:Glyceraldehyde-3-phosphate dehydrogenase (NADP+)	GAP_c_p3_GC + NADP_c_p3_GC + WATER_c_p3_GC --> G3P_c_p3_GC + NADPH_c_p3_GC + 2.0 PROTON_c_p3_GC				glycolysis IV (plant cytosol)	0	0	1000	0			{'notes': '{\'notes\': \'{\\\'notes\\\': \\\'{\\\\\\\'notes\\\\\\\': \\\\\\\'{\\\\\\\\\\\\\\\'notes\\\\\\\\\\\\\\\': "{\\\\\\\\\\\\\\\'STATUS\\\\\\\\\\\\\\\': [\\\\\\\\\\\\\\\'NA\\\\\\\\\\\\\\\'], \\\\\\\\\\\\\\\'GENE ASSOCIATION\\\\\\\\\\\\\\\': [\\\\\\\\\\\\\\\'\\\\\\\\\\\\\\\'], \\\\\\\\\\\\\\\'PROTEIN ASSOCIATION\\\\\\\\\\\\\\\': [\\\\\\\\\\\\\\\'\\\\\\\\\\\\\\\'], \\\\\\\\\\\\\\\'GENERIC\\\\\\\\\\\\\\\': [\\\\\\\\\\\\\\\'false\\\\\\\\\\\\\\\'], \\\\\\\\\\\\\\\'SCORE\\\\\\\\\\\\\\\': [\\\\\\\\\\\\\\\'NA\\\\\\\\\\\\\\\'], \\\\\\\\\\\\\\\'PROTEIN CLASS\\\\\\\\\\\\\\\': [\\\\\\\\\\\\\\\'1.2.1.9\\\\\\\\\\\\\\\'], \\\\\\\\\\\\\\\'HOLE\\\\\\\\\\\\\\\': [\\\\\\\\\\\\\\\'true\\\\\\\\\\\\\\\'], \\\\\\\\\\\\\\\'TYPE\\\\\\\\\\\\\\\': [\\\\\\\\\\\\\\\'small\\\\\\\\\\\\\\\']}"}\\\\\\\'}\\\'}\'}'}
1_PERIOD_2_PERIOD_1_PERIOD_9_RXN_c_p3_MC	1.2.1.9-RXN:Glyceraldehyde-3-phosphate dehydrogenase (NADP+)	GAP_c_p3_MC + NADP_c_p3_MC + WATER_c_p3_MC --> G3P_c_p3_MC + NADPH_c_p3_MC + 2.0 PROTON_c_p3_MC				glycolysis IV (plant cytosol)	0	0	1000	0			{'notes': '{\'notes\': \'{\\\'notes\\\': \\\'{\\\\\\\'notes\\\\\\\': \\\\\\\'{\\\\\\\\\\\\\\\'notes\\\\\\\\\\\\\\\': "{\\\\\\\\\\\\\\\'STATUS\\\\\\\\\\\\\\\': [\\\\\\\\\\\\\\\'NA\\\\\\\\\\\\\\\'], \\\\\\\\\\\\\\\'GENE ASSOCIATION\\\\\\\\\\\\\\\': [\\\\\\\\\\\\\\\'\\\\\\\\\\\\\\\'], \\\\\\\\\\\\\\\'PROTEIN ASSOCIATION\\\\\\\\\\\\\\\': [\\\\\\\\\\\\\\\'\\\\\\\\\\\\\\\'], \\\\\\\\\\\\\\\'GENERIC\\\\\\\\\\\\\\\': [\\\\\\\\\\\\\\\'false\\\\\\\\\\\\\\\'], \\\\\\\\\\\\\\\'SCORE\\\\\\\\\\\\\\\': [\\\\\\\\\\\\\\\'NA\\\\\\\\\\\\\\\'], \\\\\\\\\\\\\\\'PROTEIN CLASS\\\\\\\\\\\\\\\': [\\\\\\\\\\\\\\\'1.2.1.9\\\\\\\\\\\\\\\'], \\\\\\\\\\\\\\\'HOLE\\\\\\\\\\\\\\\': [\\\\\\\\\\\\\\\'true\\\\\\\\\\\\\\\'], \\\\\\\\\\\\\\\'TYPE\\\\\\\\\\\\\\\': [\\\\\\\\\\\\\\\'small\\\\\\\\\\\\\\\']}"}\\\\\\\'}\\\'}\'}'}
1_PERIOD_2_PERIOD_1_PERIOD_9_RXN_c_p4_GC	1.2.1.9-RXN:Glyceraldehyde-3-phosphate dehydrogenase (NADP+)	GAP_c_p4_GC + NADP_c_p4_GC + WATER_c_p4_GC --> G3P_c_p4_GC + NADPH_c_p4_GC + 2.0 PROTON_c_p4_GC				glycolysis IV (plant cytosol)	0	0	1000	0			{'notes': '{\'notes\': \'{\\\'notes\\\': \\\'{\\\\\\\'notes\\\\\\\': \\\\\\\'{\\\\\\\\\\\\\\\'notes\\\\\\\\\\\\\\\': "{\\\\\\\\\\\\\\\'STATUS\\\\\\\\\\\\\\\': [\\\\\\\\\\\\\\\'NA\\\\\\\\\\\\\\\'], \\\\\\\\\\\\\\\'GENE ASSOCIATION\\\\\\\\\\\\\\\': [\\\\\\\\\\\\\\\'\\\\\\\\\\\\\\\'], \\\\\\\\\\\\\\\'PROTEIN ASSOCIATION\\\\\\\\\\\\\\\': [\\\\\\\\\\\\\\\'\\\\\\\\\\\\\\\'], \\\\\\\\\\\\\\\'GENERIC\\\\\\\\\\\\\\\': [\\\\\\\\\\\\\\\'false\\\\\\\\\\\\\\\'], \\\\\\\\\\\\\\\'SCORE\\\\\\\\\\\\\\\': [\\\\\\\\\\\\\\\'NA\\\\\\\\\\\\\\\'], \\\\\\\\\\\\\\\'PROTEIN CLASS\\\\\\\\\\\\\\\': [\\\\\\\\\\\\\\\'1.2.1.9\\\\\\\\\\\\\\\'], \\\\\\\\\\\\\\\'HOLE\\\\\\\\\\\\\\\': [\\\\\\\\\\\\\\\'true\\\\\\\\\\\\\\\'], \\\\\\\\\\\\\\\'TYPE\\\\\\\\\\\\\\\': [\\\\\\\\\\\\\\\'small\\\\\\\\\\\\\\\']}"}\\\\\\\'}\\\'}\'}'}
1_PERIOD_2_PERIOD_1_PERIOD_9_RXN_c_p4_MC	1.2.1.9-RXN:Glyceraldehyde-3-phosphate dehydrogenase (NADP+)	GAP_c_p4_MC + NADP_c_p4_MC + WATER_c_p4_MC --> G3P_c_p4_MC + NADPH_c_p4_MC + 2.0 PROTON_c_p4_MC				glycolysis IV (plant cytosol)	0	0	1000	0			{'notes': '{\'notes\': \'{\\\'notes\\\': \\\'{\\\\\\\'notes\\\\\\\': \\\\\\\'{\\\\\\\\\\\\\\\'notes\\\\\\\\\\\\\\\': "{\\\\\\\\\\\\\\\'STATUS\\\\\\\\\\\\\\\': [\\\\\\\\\\\\\\\'NA\\\\\\\\\\\\\\\'], \\\\\\\\\\\\\\\'GENE ASSOCIATION\\\\\\\\\\\\\\\': [\\\\\\\\\\\\\\\'\\\\\\\\\\\\\\\'], \\\\\\\\\\\\\\\'PROTEIN ASSOCIATION\\\\\\\\\\\\\\\': [\\\\\\\\\\\\\\\'\\\\\\\\\\\\\\\'], \\\\\\\\\\\\\\\'GENERIC\\\\\\\\\\\\\\\': [\\\\\\\\\\\\\\\'false\\\\\\\\\\\\\\\'], \\\\\\\\\\\\\\\'SCORE\\\\\\\\\\\\\\\': [\\\\\\\\\\\\\\\'NA\\\\\\\\\\\\\\\'], \\\\\\\\\\\\\\\'PROTEIN CLASS\\\\\\\\\\\\\\\': [\\\\\\\\\\\\\\\'1.2.1.9\\\\\\\\\\\\\\\'], \\\\\\\\\\\\\\\'HOLE\\\\\\\\\\\\\\\': [\\\\\\\\\\\\\\\'true\\\\\\\\\\\\\\\'], \\\\\\\\\\\\\\\'TYPE\\\\\\\\\\\\\\\': [\\\\\\\\\\\\\\\'small\\\\\\\\\\\\\\\']}"}\\\\\\\'}\\\'}\'}'}
1_PERIOD_2_PERIOD_1_PERIOD_9_RXN_c_p5_GC	1.2.1.9-RXN:Glyceraldehyde-3-phosphate dehydrogenase (NADP+)	GAP_c_p5_GC + NADP_c_p5_GC + WATER_c_p5_GC --> G3P_c_p5_GC + NADPH_c_p5_GC + 2.0 PROTON_c_p5_GC				glycolysis IV (plant cytosol)	0	0	1000	0			{'notes': '{\'notes\': \'{\\\'notes\\\': \\\'{\\\\\\\'notes\\\\\\\': \\\\\\\'{\\\\\\\\\\\\\\\'notes\\\\\\\\\\\\\\\': "{\\\\\\\\\\\\\\\'STATUS\\\\\\\\\\\\\\\': [\\\\\\\\\\\\\\\'NA\\\\\\\\\\\\\\\'], \\\\\\\\\\\\\\\'GENE ASSOCIATION\\\\\\\\\\\\\\\': [\\\\\\\\\\\\\\\'\\\\\\\\\\\\\\\'], \\\\\\\\\\\\\\\'PROTEIN ASSOCIATION\\\\\\\\\\\\\\\': [\\\\\\\\\\\\\\\'\\\\\\\\\\\\\\\'], \\\\\\\\\\\\\\\'GENERIC\\\\\\\\\\\\\\\': [\\\\\\\\\\\\\\\'false\\\\\\\\\\\\\\\'], \\\\\\\\\\\\\\\'SCORE\\\\\\\\\\\\\\\': [\\\\\\\\\\\\\\\'NA\\\\\\\\\\\\\\\'], \\\\\\\\\\\\\\\'PROTEIN CLASS\\\\\\\\\\\\\\\': [\\\\\\\\\\\\\\\'1.2.1.9\\\\\\\\\\\\\\\'], \\\\\\\\\\\\\\\'HOLE\\\\\\\\\\\\\\\': [\\\\\\\\\\\\\\\'true\\\\\\\\\\\\\\\'], \\\\\\\\\\\\\\\'TYPE\\\\\\\\\\\\\\\': [\\\\\\\\\\\\\\\'small\\\\\\\\\\\\\\\']}"}\\\\\\\'}\\\'}\'}'}
1_PERIOD_2_PERIOD_1_PERIOD_9_RXN_c_p5_MC	1.2.1.9-RXN:Glyceraldehyde-3-phosphate dehydrogenase (NADP+)	GAP_c_p5_MC + NADP_c_p5_MC + WATER_c_p5_MC --> G3P_c_p5_MC + NADPH_c_p5_MC + 2.0 PROTON_c_p5_MC				glycolysis IV (plant cytosol)	0	0	1000	0			{'notes': '{\'notes\': \'{\\\'notes\\\': \\\'{\\\\\\\'notes\\\\\\\': \\\\\\\'{\\\\\\\\\\\\\\\'notes\\\\\\\\\\\\\\\': "{\\\\\\\\\\\\\\\'STATUS\\\\\\\\\\\\\\\': [\\\\\\\\\\\\\\\'NA\\\\\\\\\\\\\\\'], \\\\\\\\\\\\\\\'GENE ASSOCIATION\\\\\\\\\\\\\\\': [\\\\\\\\\\\\\\\'\\\\\\\\\\\\\\\'], \\\\\\\\\\\\\\\'PROTEIN ASSOCIATION\\\\\\\\\\\\\\\': [\\\\\\\\\\\\\\\'\\\\\\\\\\\\\\\'], \\\\\\\\\\\\\\\'GENERIC\\\\\\\\\\\\\\\': [\\\\\\\\\\\\\\\'false\\\\\\\\\\\\\\\'], \\\\\\\\\\\\\\\'SCORE\\\\\\\\\\\\\\\': [\\\\\\\\\\\\\\\'NA\\\\\\\\\\\\\\\'], \\\\\\\\\\\\\\\'PROTEIN CLASS\\\\\\\\\\\\\\\': [\\\\\\\\\\\\\\\'1.2.1.9\\\\\\\\\\\\\\\'], \\\\\\\\\\\\\\\'HOLE\\\\\\\\\\\\\\\': [\\\\\\\\\\\\\\\'true\\\\\\\\\\\\\\\'], \\\\\\\\\\\\\\\'TYPE\\\\\\\\\\\\\\\': [\\\\\\\\\\\\\\\'small\\\\\\\\\\\\\\\']}"}\\\\\\\'}\\\'}\'}'}
1_PERIOD_2_PERIOD_1_PERIOD_9_RXN_c_p6_GC	1.2.1.9-RXN:Glyceraldehyde-3-phosphate dehydrogenase (NADP+)	GAP_c_p6_GC + NADP_c_p6_GC + WATER_c_p6_GC --> G3P_c_p6_GC + NADPH_c_p6_GC + 2.0 PROTON_c_p6_GC				glycolysis IV (plant cytosol)	0	0	1000	0			{'notes': '{\'notes\': \'{\\\'notes\\\': \\\'{\\\\\\\'notes\\\\\\\': \\\\\\\'{\\\\\\\\\\\\\\\'notes\\\\\\\\\\\\\\\': "{\\\\\\\\\\\\\\\'STATUS\\\\\\\\\\\\\\\': [\\\\\\\\\\\\\\\'NA\\\\\\\\\\\\\\\'], \\\\\\\\\\\\\\\'GENE ASSOCIATION\\\\\\\\\\\\\\\': [\\\\\\\\\\\\\\\'\\\\\\\\\\\\\\\'], \\\\\\\\\\\\\\\'PROTEIN ASSOCIATION\\\\\\\\\\\\\\\': [\\\\\\\\\\\\\\\'\\\\\\\\\\\\\\\'], \\\\\\\\\\\\\\\'GENERIC\\\\\\\\\\\\\\\': [\\\\\\\\\\\\\\\'false\\\\\\\\\\\\\\\'], \\\\\\\\\\\\\\\'SCORE\\\\\\\\\\\\\\\': [\\\\\\\\\\\\\\\'NA\\\\\\\\\\\\\\\'], \\\\\\\\\\\\\\\'PROTEIN CLASS\\\\\\\\\\\\\\\': [\\\\\\\\\\\\\\\'1.2.1.9\\\\\\\\\\\\\\\'], \\\\\\\\\\\\\\\'HOLE\\\\\\\\\\\\\\\': [\\\\\\\\\\\\\\\'true\\\\\\\\\\\\\\\'], \\\\\\\\\\\\\\\'TYPE\\\\\\\\\\\\\\\': [\\\\\\\\\\\\\\\'small\\\\\\\\\\\\\\\']}"}\\\\\\\'}\\\'}\'}'}
1_PERIOD_2_PERIOD_1_PERIOD_9_RXN_c_p6_MC	1.2.1.9-RXN:Glyceraldehyde-3-phosphate dehydrogenase (NADP+)	GAP_c_p6_MC + NADP_c_p6_MC + WATER_c_p6_MC --> G3P_c_p6_MC + NADPH_c_p6_MC + 2.0 PROTON_c_p6_MC				glycolysis IV (plant cytosol)	0	0	1000	0			{'notes': '{\'notes\': \'{\\\'notes\\\': \\\'{\\\\\\\'notes\\\\\\\': \\\\\\\'{\\\\\\\\\\\\\\\'notes\\\\\\\\\\\\\\\': "{\\\\\\\\\\\\\\\'STATUS\\\\\\\\\\\\\\\': [\\\\\\\\\\\\\\\'NA\\\\\\\\\\\\\\\'], \\\\\\\\\\\\\\\'GENE ASSOCIATION\\\\\\\\\\\\\\\': [\\\\\\\\\\\\\\\'\\\\\\\\\\\\\\\'], \\\\\\\\\\\\\\\'PROTEIN ASSOCIATION\\\\\\\\\\\\\\\': [\\\\\\\\\\\\\\\'\\\\\\\\\\\\\\\'], \\\\\\\\\\\\\\\'GENERIC\\\\\\\\\\\\\\\': [\\\\\\\\\\\\\\\'false\\\\\\\\\\\\\\\'], \\\\\\\\\\\\\\\'SCORE\\\\\\\\\\\\\\\': [\\\\\\\\\\\\\\\'NA\\\\\\\\\\\\\\\'], \\\\\\\\\\\\\\\'PROTEIN CLASS\\\\\\\\\\\\\\\': [\\\\\\\\\\\\\\\'1.2.1.9\\\\\\\\\\\\\\\'], \\\\\\\\\\\\\\\'HOLE\\\\\\\\\\\\\\\': [\\\\\\\\\\\\\\\'true\\\\\\\\\\\\\\\'], \\\\\\\\\\\\\\\'TYPE\\\\\\\\\\\\\\\': [\\\\\\\\\\\\\\\'small\\\\\\\\\\\\\\\']}"}\\\\\\\'}\\\'}\'}'}
1_PERIOD_5_PERIOD_1_PERIOD_20_RXN_c_p1_GC	1.5.1.20-RXN:Methylenetetrahydrofolate reductase (NADPH)	METHYLENE_THF_c_p1_GC + NADH_c_p1_GC + PROTON_c_p1_GC --> 5_METHYL_THF_c_p1_GC + NAD_c_p1_GC				formylTHF biosynthesis I	0	0	1000	0			{'notes': '{\'notes\': \'{\\\'notes\\\': \\\'{\\\\\\\'notes\\\\\\\': \\\\\\\'{\\\\\\\\\\\\\\\'notes\\\\\\\\\\\\\\\': "{\\\\\\\\\\\\\\\'STATUS\\\\\\\\\\\\\\\': [\\\\\\\\\\\\\\\'NA\\\\\\\\\\\\\\\'], \\\\\\\\\\\\\\\'GENE ASSOCIATION\\\\\\\\\\\\\\\': [\\\\\\\\\\\\\\\'\\\\\\\\\\\\\\\'], \\\\\\\\\\\\\\\'PROTEIN ASSOCIATION\\\\\\\\\\\\\\\': [\\\\\\\\\\\\\\\'\\\\\\\\\\\\\\\'], \\\\\\\\\\\\\\\'GENERIC\\\\\\\\\\\\\\\': [\\\\\\\\\\\\\\\'false\\\\\\\\\\\\\\\'], \\\\\\\\\\\\\\\'SCORE\\\\\\\\\\\\\\\': [\\\\\\\\\\\\\\\'NA\\\\\\\\\\\\\\\'], \\\\\\\\\\\\\\\'PROTEIN CLASS\\\\\\\\\\\\\\\': [\\\\\\\\\\\\\\\'1.5.1.20\\\\\\\\\\\\\\\'], \\\\\\\\\\\\\\\'HOLE\\\\\\\\\\\\\\\': [\\\\\\\\\\\\\\\'true\\\\\\\\\\\\\\\'], \\\\\\\\\\\\\\\'TYPE\\\\\\\\\\\\\\\': [\\\\\\\\\\\\\\\'small\\\\\\\\\\\\\\\']}"}\\\\\\\'}\\\'}\'}'}
1_PERIOD_5_PERIOD_1_PERIOD_20_RXN_c_p1_MC	1.5.1.20-RXN:Methylenetetrahydrofolate reductase (NADPH)	METHYLENE_THF_c_p1_MC + NADH_c_p1_MC + PROTON_c_p1_MC --> 5_METHYL_THF_c_p1_MC + NAD_c_p1_MC				formylTHF biosynthesis I	0	0	1000	0			{'notes': '{\'notes\': \'{\\\'notes\\\': \\\'{\\\\\\\'notes\\\\\\\': \\\\\\\'{\\\\\\\\\\\\\\\'notes\\\\\\\\\\\\\\\': "{\\\\\\\\\\\\\\\'STATUS\\\\\\\\\\\\\\\': [\\\\\\\\\\\\\\\'NA\\\\\\\\\\\\\\\'], \\\\\\\\\\\\\\\'GENE ASSOCIATION\\\\\\\\\\\\\\\': [\\\\\\\\\\\\\\\'\\\\\\\\\\\\\\\'], \\\\\\\\\\\\\\\'PROTEIN ASSOCIATION\\\\\\\\\\\\\\\': [\\\\\\\\\\\\\\\'\\\\\\\\\\\\\\\'], \\\\\\\\\\\\\\\'GENERIC\\\\\\\\\\\\\\\': [\\\\\\\\\\\\\\\'false\\\\\\\\\\\\\\\'], \\\\\\\\\\\\\\\'SCORE\\\\\\\\\\\\\\\': [\\\\\\\\\\\\\\\'NA\\\\\\\\\\\\\\\'], \\\\\\\\\\\\\\\'PROTEIN CLASS\\\\\\\\\\\\\\\': [\\\\\\\\\\\\\\\'1.5.1.20\\\\\\\\\\\\\\\'], \\\\\\\\\\\\\\\'HOLE\\\\\\\\\\\\\\\': [\\\\\\\\\\\\\\\'true\\\\\\\\\\\\\\\'], \\\\\\\\\\\\\\\'TYPE\\\\\\\\\\\\\\\': [\\\\\\\\\\\\\\\'small\\\\\\\\\\\\\\\']}"}\\\\\\\'}\\\'}\'}'}
1_PERIOD_5_PERIOD_1_PERIOD_20_RXN_c_p2_GC	1.5.1.20-RXN:Methylenetetrahydrofolate reductase (NADPH)	METHYLENE_THF_c_p2_GC + NADH_c_p2_GC + PROTON_c_p2_GC --> 5_METHYL_THF_c_p2_GC + NAD_c_p2_GC				formylTHF biosynthesis I	0	0	1000	0			{'notes': '{\'notes\': \'{\\\'notes\\\': \\\'{\\\\\\\'notes\\\\\\\': \\\\\\\'{\\\\\\\\\\\\\\\'notes\\\\\\\\\\\\\\\': "{\\\\\\\\\\\\\\\'STATUS\\\\\\\\\\\\\\\': [\\\\\\\\\\\\\\\'NA\\\\\\\\\\\\\\\'], \\\\\\\\\\\\\\\'GENE ASSOCIATION\\\\\\\\\\\\\\\': [\\\\\\\\\\\\\\\'\\\\\\\\\\\\\\\'], \\\\\\\\\\\\\\\'PROTEIN ASSOCIATION\\\\\\\\\\\\\\\': [\\\\\\\\\\\\\\\'\\\\\\\\\\\\\\\'], \\\\\\\\\\\\\\\'GENERIC\\\\\\\\\\\\\\\': [\\\\\\\\\\\\\\\'false\\\\\\\\\\\\\\\'], \\\\\\\\\\\\\\\'SCORE\\\\\\\\\\\\\\\': [\\\\\\\\\\\\\\\'NA\\\\\\\\\\\\\\\'], \\\\\\\\\\\\\\\'PROTEIN CLASS\\\\\\\\\\\\\\\': [\\\\\\\\\\\\\\\'1.5.1.20\\\\\\\\\\\\\\\'], \\\\\\\\\\\\\\\'HOLE\\\\\\\\\\\\\\\': [\\\\\\\\\\\\\\\'true\\\\\\\\\\\\\\\'], \\\\\\\\\\\\\\\'TYPE\\\\\\\\\\\\\\\': [\\\\\\\\\\\\\\\'small\\\\\\\\\\\\\\\']}"}\\\\\\\'}\\\'}\'}'}
1_PERIOD_5_PERIOD_1_PERIOD_20_RXN_c_p2_MC	1.5.1.20-RXN:Methylenetetrahydrofolate reductase (NADPH)	METHYLENE_THF_c_p2_MC + NADH_c_p2_MC + PROTON_c_p2_MC --> 5_METHYL_THF_c_p2_MC + NAD_c_p2_MC				formylTHF biosynthesis I	0	0	1000	0			{'notes': '{\'notes\': \'{\\\'notes\\\': \\\'{\\\\\\\'notes\\\\\\\': \\\\\\\'{\\\\\\\\\\\\\\\'notes\\\\\\\\\\\\\\\': "{\\\\\\\\\\\\\\\'STATUS\\\\\\\\\\\\\\\': [\\\\\\\\\\\\\\\'NA\\\\\\\\\\\\\\\'], \\\\\\\\\\\\\\\'GENE ASSOCIATION\\\\\\\\\\\\\\\': [\\\\\\\\\\\\\\\'\\\\\\\\\\\\\\\'], \\\\\\\\\\\\\\\'PROTEIN ASSOCIATION\\\\\\\\\\\\\\\': [\\\\\\\\\\\\\\\'\\\\\\\\\\\\\\\'], \\\\\\\\\\\\\\\'GENERIC\\\\\\\\\\\\\\\': [\\\\\\\\\\\\\\\'false\\\\\\\\\\\\\\\'], \\\\\\\\\\\\\\\'SCORE\\\\\\\\\\\\\\\': [\\\\\\\\\\\\\\\'NA\\\\\\\\\\\\\\\'], \\\\\\\\\\\\\\\'PROTEIN CLASS\\\\\\\\\\\\\\\': [\\\\\\\\\\\\\\\'1.5.1.20\\\\\\\\\\\\\\\'], \\\\\\\\\\\\\\\'HOLE\\\\\\\\\\\\\\\': [\\\\\\\\\\\\\\\'true\\\\\\\\\\\\\\\'], \\\\\\\\\\\\\\\'TYPE\\\\\\\\\\\\\\\': [\\\\\\\\\\\\\\\'small\\\\\\\\\\\\\\\']}"}\\\\\\\'}\\\'}\'}'}
1_PERIOD_5_PERIOD_1_PERIOD_20_RXN_c_p3_GC	1.5.1.20-RXN:Methylenetetrahydrofolate reductase (NADPH)	METHYLENE_THF_c_p3_GC + NADH_c_p3_GC + PROTON_c_p3_GC --> 5_METHYL_THF_c_p3_GC + NAD_c_p3_GC				formylTHF biosynthesis I	0	0	1000	0			{'notes': '{\'notes\': \'{\\\'notes\\\': \\\'{\\\\\\\'notes\\\\\\\': \\\\\\\'{\\\\\\\\\\\\\\\'notes\\\\\\\\\\\\\\\': "{\\\\\\\\\\\\\\\'STATUS\\\\\\\\\\\\\\\': [\\\\\\\\\\\\\\\'NA\\\\\\\\\\\\\\\'], \\\\\\\\\\\\\\\'GENE ASSOCIATION\\\\\\\\\\\\\\\': [\\\\\\\\\\\\\\\'\\\\\\\\\\\\\\\'], \\\\\\\\\\\\\\\'PROTEIN ASSOCIATION\\\\\\\\\\\\\\\': [\\\\\\\\\\\\\\\'\\\\\\\\\\\\\\\'], \\\\\\\\\\\\\\\'GENERIC\\\\\\\\\\\\\\\': [\\\\\\\\\\\\\\\'false\\\\\\\\\\\\\\\'], \\\\\\\\\\\\\\\'SCORE\\\\\\\\\\\\\\\': [\\\\\\\\\\\\\\\'NA\\\\\\\\\\\\\\\'], \\\\\\\\\\\\\\\'PROTEIN CLASS\\\\\\\\\\\\\\\': [\\\\\\\\\\\\\\\'1.5.1.20\\\\\\\\\\\\\\\'], \\\\\\\\\\\\\\\'HOLE\\\\\\\\\\\\\\\': [\\\\\\\\\\\\\\\'true\\\\\\\\\\\\\\\'], \\\\\\\\\\\\\\\'TYPE\\\\\\\\\\\\\\\': [\\\\\\\\\\\\\\\'small\\\\\\\\\\\\\\\']}"}\\\\\\\'}\\\'}\'}'}
1_PERIOD_5_PERIOD_1_PERIOD_20_RXN_c_p3_MC	1.5.1.20-RXN:Methylenetetrahydrofolate reductase (NADPH)	METHYLENE_THF_c_p3_MC + NADH_c_p3_MC + PROTON_c_p3_MC --> 5_METHYL_THF_c_p3_MC + NAD_c_p3_MC				formylTHF biosynthesis I	0	0	1000	0			{'notes': '{\'notes\': \'{\\\'notes\\\': \\\'{\\\\\\\'notes\\\\\\\': \\\\\\\'{\\\\\\\\\\\\\\\'notes\\\\\\\\\\\\\\\': "{\\\\\\\\\\\\\\\'STATUS\\\\\\\\\\\\\\\': [\\\\\\\\\\\\\\\'NA\\\\\\\\\\\\\\\'], \\\\\\\\\\\\\\\'GENE ASSOCIATION\\\\\\\\\\\\\\\': [\\\\\\\\\\\\\\\'\\\\\\\\\\\\\\\'], \\\\\\\\\\\\\\\'PROTEIN ASSOCIATION\\\\\\\\\\\\\\\': [\\\\\\\\\\\\\\\'\\\\\\\\\\\\\\\'], \\\\\\\\\\\\\\\'GENERIC\\\\\\\\\\\\\\\': [\\\\\\\\\\\\\\\'false\\\\\\\\\\\\\\\'], \\\\\\\\\\\\\\\'SCORE\\\\\\\\\\\\\\\': [\\\\\\\\\\\\\\\'NA\\\\\\\\\\\\\\\'], \\\\\\\\\\\\\\\'PROTEIN CLASS\\\\\\\\\\\\\\\': [\\\\\\\\\\\\\\\'1.5.1.20\\\\\\\\\\\\\\\'], \\\\\\\\\\\\\\\'HOLE\\\\\\\\\\\\\\\': [\\\\\\\\\\\\\\\'true\\\\\\\\\\\\\\\'], \\\\\\\\\\\\\\\'TYPE\\\\\\\\\\\\\\\': [\\\\\\\\\\\\\\\'small\\\\\\\\\\\\\\\']}"}\\\\\\\'}\\\'}\'}'}
1_PERIOD_5_PERIOD_1_PERIOD_20_RXN_c_p4_GC	1.5.1.20-RXN:Methylenetetrahydrofolate reductase (NADPH)	METHYLENE_THF_c_p4_GC + NADH_c_p4_GC + PROTON_c_p4_GC --> 5_METHYL_THF_c_p4_GC + NAD_c_p4_GC				formylTHF biosynthesis I	0	0	1000	0			{'notes': '{\'notes\': \'{\\\'notes\\\': \\\'{\\\\\\\'notes\\\\\\\': \\\\\\\'{\\\\\\\\\\\\\\\'notes\\\\\\\\\\\\\\\': "{\\\\\\\\\\\\\\\'STATUS\\\\\\\\\\\\\\\': [\\\\\\\\\\\\\\\'NA\\\\\\\\\\\\\\\'], \\\\\\\\\\\\\\\'GENE ASSOCIATION\\\\\\\\\\\\\\\': [\\\\\\\\\\\\\\\'\\\\\\\\\\\\\\\'], \\\\\\\\\\\\\\\'PROTEIN ASSOCIATION\\\\\\\\\\\\\\\': [\\\\\\\\\\\\\\\'\\\\\\\\\\\\\\\'], \\\\\\\\\\\\\\\'GENERIC\\\\\\\\\\\\\\\': [\\\\\\\\\\\\\\\'false\\\\\\\\\\\\\\\'], \\\\\\\\\\\\\\\'SCORE\\\\\\\\\\\\\\\': [\\\\\\\\\\\\\\\'NA\\\\\\\\\\\\\\\'], \\\\\\\\\\\\\\\'PROTEIN CLASS\\\\\\\\\\\\\\\': [\\\\\\\\\\\\\\\'1.5.1.20\\\\\\\\\\\\\\\'], \\\\\\\\\\\\\\\'HOLE\\\\\\\\\\\\\\\': [\\\\\\\\\\\\\\\'true\\\\\\\\\\\\\\\'], \\\\\\\\\\\\\\\'TYPE\\\\\\\\\\\\\\\': [\\\\\\\\\\\\\\\'small\\\\\\\\\\\\\\\']}"}\\\\\\\'}\\\'}\'}'}
1_PERIOD_5_PERIOD_1_PERIOD_20_RXN_c_p4_MC	1.5.1.20-RXN:Methylenetetrahydrofolate reductase (NADPH)	METHYLENE_THF_c_p4_MC + NADH_c_p4_MC + PROTON_c_p4_MC --> 5_METHYL_THF_c_p4_MC + NAD_c_p4_MC				formylTHF biosynthesis I	0	0	1000	0			{'notes': '{\'notes\': \'{\\\'notes\\\': \\\'{\\\\\\\'notes\\\\\\\': \\\\\\\'{\\\\\\\\\\\\\\\'notes\\\\\\\\\\\\\\\': "{\\\\\\\\\\\\\\\'STATUS\\\\\\\\\\\\\\\': [\\\\\\\\\\\\\\\'NA\\\\\\\\\\\\\\\'], \\\\\\\\\\\\\\\'GENE ASSOCIATION\\\\\\\\\\\\\\\': [\\\\\\\\\\\\\\\'\\\\\\\\\\\\\\\'], \\\\\\\\\\\\\\\'PROTEIN ASSOCIATION\\\\\\\\\\\\\\\': [\\\\\\\\\\\\\\\'\\\\\\\\\\\\\\\'], \\\\\\\\\\\\\\\'GENERIC\\\\\\\\\\\\\\\': [\\\\\\\\\\\\\\\'false\\\\\\\\\\\\\\\'], \\\\\\\\\\\\\\\'SCORE\\\\\\\\\\\\\\\': [\\\\\\\\\\\\\\\'NA\\\\\\\\\\\\\\\'], \\\\\\\\\\\\\\\'PROTEIN CLASS\\\\\\\\\\\\\\\': [\\\\\\\\\\\\\\\'1.5.1.20\\\\\\\\\\\\\\\'], \\\\\\\\\\\\\\\'HOLE\\\\\\\\\\\\\\\': [\\\\\\\\\\\\\\\'true\\\\\\\\\\\\\\\'], \\\\\\\\\\\\\\\'TYPE\\\\\\\\\\\\\\\': [\\\\\\\\\\\\\\\'small\\\\\\\\\\\\\\\']}"}\\\\\\\'}\\\'}\'}'}
1_PERIOD_5_PERIOD_1_PERIOD_20_RXN_c_p5_GC	1.5.1.20-RXN:Methylenetetrahydrofolate reductase (NADPH)	METHYLENE_THF_c_p5_GC + NADH_c_p5_GC + PROTON_c_p5_GC --> 5_METHYL_THF_c_p5_GC + NAD_c_p5_GC				formylTHF biosynthesis I	0	0	1000	0			{'notes': '{\'notes\': \'{\\\'notes\\\': \\\'{\\\\\\\'notes\\\\\\\': \\\\\\\'{\\\\\\\\\\\\\\\'notes\\\\\\\\\\\\\\\': "{\\\\\\\\\\\\\\\'STATUS\\\\\\\\\\\\\\\': [\\\\\\\\\\\\\\\'NA\\\\\\\\\\\\\\\'], \\\\\\\\\\\\\\\'GENE ASSOCIATION\\\\\\\\\\\\\\\': [\\\\\\\\\\\\\\\'\\\\\\\\\\\\\\\'], \\\\\\\\\\\\\\\'PROTEIN ASSOCIATION\\\\\\\\\\\\\\\': [\\\\\\\\\\\\\\\'\\\\\\\\\\\\\\\'], \\\\\\\\\\\\\\\'GENERIC\\\\\\\\\\\\\\\': [\\\\\\\\\\\\\\\'false\\\\\\\\\\\\\\\'], \\\\\\\\\\\\\\\'SCORE\\\\\\\\\\\\\\\': [\\\\\\\\\\\\\\\'NA\\\\\\\\\\\\\\\'], \\\\\\\\\\\\\\\'PROTEIN CLASS\\\\\\\\\\\\\\\': [\\\\\\\\\\\\\\\'1.5.1.20\\\\\\\\\\\\\\\'], \\\\\\\\\\\\\\\'HOLE\\\\\\\\\\\\\\\': [\\\\\\\\\\\\\\\'true\\\\\\\\\\\\\\\'], \\\\\\\\\\\\\\\'TYPE\\\\\\\\\\\\\\\': [\\\\\\\\\\\\\\\'small\\\\\\\\\\\\\\\']}"}\\\\\\\'}\\\'}\'}'}
1_PERIOD_5_PERIOD_1_PERIOD_20_RXN_c_p5_MC	1.5.1.20-RXN:Methylenetetrahydrofolate reductase (NADPH)	METHYLENE_THF_c_p5_MC + NADH_c_p5_MC + PROTON_c_p5_MC --> 5_METHYL_THF_c_p5_MC + NAD_c_p5_MC				formylTHF biosynthesis I	0	0	1000	0			{'notes': '{\'notes\': \'{\\\'notes\\\': \\\'{\\\\\\\'notes\\\\\\\': \\\\\\\'{\\\\\\\\\\\\\\\'notes\\\\\\\\\\\\\\\': "{\\\\\\\\\\\\\\\'STATUS\\\\\\\\\\\\\\\': [\\\\\\\\\\\\\\\'NA\\\\\\\\\\\\\\\'], \\\\\\\\\\\\\\\'GENE ASSOCIATION\\\\\\\\\\\\\\\': [\\\\\\\\\\\\\\\'\\\\\\\\\\\\\\\'], \\\\\\\\\\\\\\\'PROTEIN ASSOCIATION\\\\\\\\\\\\\\\': [\\\\\\\\\\\\\\\'\\\\\\\\\\\\\\\'], \\\\\\\\\\\\\\\'GENERIC\\\\\\\\\\\\\\\': [\\\\\\\\\\\\\\\'false\\\\\\\\\\\\\\\'], \\\\\\\\\\\\\\\'SCORE\\\\\\\\\\\\\\\': [\\\\\\\\\\\\\\\'NA\\\\\\\\\\\\\\\'], \\\\\\\\\\\\\\\'PROTEIN CLASS\\\\\\\\\\\\\\\': [\\\\\\\\\\\\\\\'1.5.1.20\\\\\\\\\\\\\\\'], \\\\\\\\\\\\\\\'HOLE\\\\\\\\\\\\\\\': [\\\\\\\\\\\\\\\'true\\\\\\\\\\\\\\\'], \\\\\\\\\\\\\\\'TYPE\\\\\\\\\\\\\\\': [\\\\\\\\\\\\\\\'small\\\\\\\\\\\\\\\']}"}\\\\\\\'}\\\'}\'}'}
1_PERIOD_5_PERIOD_1_PERIOD_20_RXN_c_p6_GC	1.5.1.20-RXN:Methylenetetrahydrofolate reductase (NADPH)	METHYLENE_THF_c_p6_GC + NADH_c_p6_GC + PROTON_c_p6_GC --> 5_METHYL_THF_c_p6_GC + NAD_c_p6_GC				formylTHF biosynthesis I	0	0	1000	0			{'notes': '{\'notes\': \'{\\\'notes\\\': \\\'{\\\\\\\'notes\\\\\\\': \\\\\\\'{\\\\\\\\\\\\\\\'notes\\\\\\\\\\\\\\\': "{\\\\\\\\\\\\\\\'STATUS\\\\\\\\\\\\\\\': [\\\\\\\\\\\\\\\'NA\\\\\\\\\\\\\\\'], \\\\\\\\\\\\\\\'GENE ASSOCIATION\\\\\\\\\\\\\\\': [\\\\\\\\\\\\\\\'\\\\\\\\\\\\\\\'], \\\\\\\\\\\\\\\'PROTEIN ASSOCIATION\\\\\\\\\\\\\\\': [\\\\\\\\\\\\\\\'\\\\\\\\\\\\\\\'], \\\\\\\\\\\\\\\'GENERIC\\\\\\\\\\\\\\\': [\\\\\\\\\\\\\\\'false\\\\\\\\\\\\\\\'], \\\\\\\\\\\\\\\'SCORE\\\\\\\\\\\\\\\': [\\\\\\\\\\\\\\\'NA\\\\\\\\\\\\\\\'], \\\\\\\\\\\\\\\'PROTEIN CLASS\\\\\\\\\\\\\\\': [\\\\\\\\\\\\\\\'1.5.1.20\\\\\\\\\\\\\\\'], \\\\\\\\\\\\\\\'HOLE\\\\\\\\\\\\\\\': [\\\\\\\\\\\\\\\'true\\\\\\\\\\\\\\\'], \\\\\\\\\\\\\\\'TYPE\\\\\\\\\\\\\\\': [\\\\\\\\\\\\\\\'small\\\\\\\\\\\\\\\']}"}\\\\\\\'}\\\'}\'}'}
1_PERIOD_5_PERIOD_1_PERIOD_20_RXN_c_p6_MC	1.5.1.20-RXN:Methylenetetrahydrofolate reductase (NADPH)	METHYLENE_THF_c_p6_MC + NADH_c_p6_MC + PROTON_c_p6_MC --> 5_METHYL_THF_c_p6_MC + NAD_c_p6_MC				formylTHF biosynthesis I	0	0	1000	0			{'notes': '{\'notes\': \'{\\\'notes\\\': \\\'{\\\\\\\'notes\\\\\\\': \\\\\\\'{\\\\\\\\\\\\\\\'notes\\\\\\\\\\\\\\\': "{\\\\\\\\\\\\\\\'STATUS\\\\\\\\\\\\\\\': [\\\\\\\\\\\\\\\'NA\\\\\\\\\\\\\\\'], \\\\\\\\\\\\\\\'GENE ASSOCIATION\\\\\\\\\\\\\\\': [\\\\\\\\\\\\\\\'\\\\\\\\\\\\\\\'], \\\\\\\\\\\\\\\'PROTEIN ASSOCIATION\\\\\\\\\\\\\\\': [\\\\\\\\\\\\\\\'\\\\\\\\\\\\\\\'], \\\\\\\\\\\\\\\'GENERIC\\\\\\\\\\\\\\\': [\\\\\\\\\\\\\\\'false\\\\\\\\\\\\\\\'], \\\\\\\\\\\\\\\'SCORE\\\\\\\\\\\\\\\': [\\\\\\\\\\\\\\\'NA\\\\\\\\\\\\\\\'], \\\\\\\\\\\\\\\'PROTEIN CLASS\\\\\\\\\\\\\\\': [\\\\\\\\\\\\\\\'1.5.1.20\\\\\\\\\\\\\\\'], \\\\\\\\\\\\\\\'HOLE\\\\\\\\\\\\\\\': [\\\\\\\\\\\\\\\'true\\\\\\\\\\\\\\\'], \\\\\\\\\\\\\\\'TYPE\\\\\\\\\\\\\\\': [\\\\\\\\\\\\\\\'small\\\\\\\\\\\\\\\']}"}\\\\\\\'}\\\'}\'}'}
1_PERIOD_5_PERIOD_1_PERIOD_8_RXN_c_p1_GC	1.5.1.8-RXN	2_KETOGLUTARATE_c_p1_GC + LYS_c_p1_GC + NADPH_c_p1_GC + PROTON_c_p1_GC --> NADP_c_p1_GC + SACCHAROPINE_c_p1_GC + WATER_c_p1_GC					0	0	1000	0			{'notes': '{\'notes\': \'{\\\'notes\\\': \\\'{\\\\\\\'notes\\\\\\\': \\\\\\\'{\\\\\\\\\\\\\\\'notes\\\\\\\\\\\\\\\': "{\\\\\\\\\\\\\\\'STATUS\\\\\\\\\\\\\\\': [\\\\\\\\\\\\\\\'NA\\\\\\\\\\\\\\\'], \\\\\\\\\\\\\\\'GENE ASSOCIATION\\\\\\\\\\\\\\\': [\\\\\\\\\\\\\\\'\\\\\\\\\\\\\\\'], \\\\\\\\\\\\\\\'PROTEIN ASSOCIATION\\\\\\\\\\\\\\\': [\\\\\\\\\\\\\\\'\\\\\\\\\\\\\\\'], \\\\\\\\\\\\\\\'GENERIC\\\\\\\\\\\\\\\': [\\\\\\\\\\\\\\\'false\\\\\\\\\\\\\\\'], \\\\\\\\\\\\\\\'SCORE\\\\\\\\\\\\\\\': [\\\\\\\\\\\\\\\'NA\\\\\\\\\\\\\\\'], \\\\\\\\\\\\\\\'PROTEIN CLASS\\\\\\\\\\\\\\\': [\\\\\\\\\\\\\\\'1.5.1.8\\\\\\\\\\\\\\\'], \\\\\\\\\\\\\\\'HOLE\\\\\\\\\\\\\\\': [\\\\\\\\\\\\\\\'true\\\\\\\\\\\\\\\'], \\\\\\\\\\\\\\\'TYPE\\\\\\\\\\\\\\\': [\\\\\\\\\\\\\\\'small\\\\\\\\\\\\\\\']}"}\\\\\\\'}\\\'}\'}'}
1_PERIOD_5_PERIOD_1_PERIOD_8_RXN_c_p1_MC	1.5.1.8-RXN	2_KETOGLUTARATE_c_p1_MC + LYS_c_p1_MC + NADPH_c_p1_MC + PROTON_c_p1_MC --> NADP_c_p1_MC + SACCHAROPINE_c_p1_MC + WATER_c_p1_MC					0	0	1000	0			{'notes': '{\'notes\': \'{\\\'notes\\\': \\\'{\\\\\\\'notes\\\\\\\': \\\\\\\'{\\\\\\\\\\\\\\\'notes\\\\\\\\\\\\\\\': "{\\\\\\\\\\\\\\\'STATUS\\\\\\\\\\\\\\\': [\\\\\\\\\\\\\\\'NA\\\\\\\\\\\\\\\'], \\\\\\\\\\\\\\\'GENE ASSOCIATION\\\\\\\\\\\\\\\': [\\\\\\\\\\\\\\\'\\\\\\\\\\\\\\\'], \\\\\\\\\\\\\\\'PROTEIN ASSOCIATION\\\\\\\\\\\\\\\': [\\\\\\\\\\\\\\\'\\\\\\\\\\\\\\\'], \\\\\\\\\\\\\\\'GENERIC\\\\\\\\\\\\\\\': [\\\\\\\\\\\\\\\'false\\\\\\\\\\\\\\\'], \\\\\\\\\\\\\\\'SCORE\\\\\\\\\\\\\\\': [\\\\\\\\\\\\\\\'NA\\\\\\\\\\\\\\\'], \\\\\\\\\\\\\\\'PROTEIN CLASS\\\\\\\\\\\\\\\': [\\\\\\\\\\\\\\\'1.5.1.8\\\\\\\\\\\\\\\'], \\\\\\\\\\\\\\\'HOLE\\\\\\\\\\\\\\\': [\\\\\\\\\\\\\\\'true\\\\\\\\\\\\\\\'], \\\\\\\\\\\\\\\'TYPE\\\\\\\\\\\\\\\': [\\\\\\\\\\\\\\\'small\\\\\\\\\\\\\\\']}"}\\\\\\\'}\\\'}\'}'}
1_PERIOD_5_PERIOD_1_PERIOD_8_RXN_c_p2_GC	1.5.1.8-RXN	2_KETOGLUTARATE_c_p2_GC + LYS_c_p2_GC + NADPH_c_p2_GC + PROTON_c_p2_GC --> NADP_c_p2_GC + SACCHAROPINE_c_p2_GC + WATER_c_p2_GC					0	0	1000	0			{'notes': '{\'notes\': \'{\\\'notes\\\': \\\'{\\\\\\\'notes\\\\\\\': \\\\\\\'{\\\\\\\\\\\\\\\'notes\\\\\\\\\\\\\\\': "{\\\\\\\\\\\\\\\'STATUS\\\\\\\\\\\\\\\': [\\\\\\\\\\\\\\\'NA\\\\\\\\\\\\\\\'], \\\\\\\\\\\\\\\'GENE ASSOCIATION\\\\\\\\\\\\\\\': [\\\\\\\\\\\\\\\'\\\\\\\\\\\\\\\'], \\\\\\\\\\\\\\\'PROTEIN ASSOCIATION\\\\\\\\\\\\\\\': [\\\\\\\\\\\\\\\'\\\\\\\\\\\\\\\'], \\\\\\\\\\\\\\\'GENERIC\\\\\\\\\\\\\\\': [\\\\\\\\\\\\\\\'false\\\\\\\\\\\\\\\'], \\\\\\\\\\\\\\\'SCORE\\\\\\\\\\\\\\\': [\\\\\\\\\\\\\\\'NA\\\\\\\\\\\\\\\'], \\\\\\\\\\\\\\\'PROTEIN CLASS\\\\\\\\\\\\\\\': [\\\\\\\\\\\\\\\'1.5.1.8\\\\\\\\\\\\\\\'], \\\\\\\\\\\\\\\'HOLE\\\\\\\\\\\\\\\': [\\\\\\\\\\\\\\\'true\\\\\\\\\\\\\\\'], \\\\\\\\\\\\\\\'TYPE\\\\\\\\\\\\\\\': [\\\\\\\\\\\\\\\'small\\\\\\\\\\\\\\\']}"}\\\\\\\'}\\\'}\'}'}
1_PERIOD_5_PERIOD_1_PERIOD_8_RXN_c_p2_MC	1.5.1.8-RXN	2_KETOGLUTARATE_c_p2_MC + LYS_c_p2_MC + NADPH_c_p2_MC + PROTON_c_p2_MC --> NADP_c_p2_MC + SACCHAROPINE_c_p2_MC + WATER_c_p2_MC					0	0	1000	0			{'notes': '{\'notes\': \'{\\\'notes\\\': \\\'{\\\\\\\'notes\\\\\\\': \\\\\\\'{\\\\\\\\\\\\\\\'notes\\\\\\\\\\\\\\\': "{\\\\\\\\\\\\\\\'STATUS\\\\\\\\\\\\\\\': [\\\\\\\\\\\\\\\'NA\\\\\\\\\\\\\\\'], \\\\\\\\\\\\\\\'GENE ASSOCIATION\\\\\\\\\\\\\\\': [\\\\\\\\\\\\\\\'\\\\\\\\\\\\\\\'], \\\\\\\\\\\\\\\'PROTEIN ASSOCIATION\\\\\\\\\\\\\\\': [\\\\\\\\\\\\\\\'\\\\\\\\\\\\\\\'], \\\\\\\\\\\\\\\'GENERIC\\\\\\\\\\\\\\\': [\\\\\\\\\\\\\\\'false\\\\\\\\\\\\\\\'], \\\\\\\\\\\\\\\'SCORE\\\\\\\\\\\\\\\': [\\\\\\\\\\\\\\\'NA\\\\\\\\\\\\\\\'], \\\\\\\\\\\\\\\'PROTEIN CLASS\\\\\\\\\\\\\\\': [\\\\\\\\\\\\\\\'1.5.1.8\\\\\\\\\\\\\\\'], \\\\\\\\\\\\\\\'HOLE\\\\\\\\\\\\\\\': [\\\\\\\\\\\\\\\'true\\\\\\\\\\\\\\\'], \\\\\\\\\\\\\\\'TYPE\\\\\\\\\\\\\\\': [\\\\\\\\\\\\\\\'small\\\\\\\\\\\\\\\']}"}\\\\\\\'}\\\'}\'}'}
1_PERIOD_5_PERIOD_1_PERIOD_8_RXN_c_p3_GC	1.5.1.8-RXN	2_KETOGLUTARATE_c_p3_GC + LYS_c_p3_GC + NADPH_c_p3_GC + PROTON_c_p3_GC --> NADP_c_p3_GC + SACCHAROPINE_c_p3_GC + WATER_c_p3_GC					0	0	1000	0			{'notes': '{\'notes\': \'{\\\'notes\\\': \\\'{\\\\\\\'notes\\\\\\\': \\\\\\\'{\\\\\\\\\\\\\\\'notes\\\\\\\\\\\\\\\': "{\\\\\\\\\\\\\\\'STATUS\\\\\\\\\\\\\\\': [\\\\\\\\\\\\\\\'NA\\\\\\\\\\\\\\\'], \\\\\\\\\\\\\\\'GENE ASSOCIATION\\\\\\\\\\\\\\\': [\\\\\\\\\\\\\\\'\\\\\\\\\\\\\\\'], \\\\\\\\\\\\\\\'PROTEIN ASSOCIATION\\\\\\\\\\\\\\\': [\\\\\\\\\\\\\\\'\\\\\\\\\\\\\\\'], \\\\\\\\\\\\\\\'GENERIC\\\\\\\\\\\\\\\': [\\\\\\\\\\\\\\\'false\\\\\\\\\\\\\\\'], \\\\\\\\\\\\\\\'SCORE\\\\\\\\\\\\\\\': [\\\\\\\\\\\\\\\'NA\\\\\\\\\\\\\\\'], \\\\\\\\\\\\\\\'PROTEIN CLASS\\\\\\\\\\\\\\\': [\\\\\\\\\\\\\\\'1.5.1.8\\\\\\\\\\\\\\\'], \\\\\\\\\\\\\\\'HOLE\\\\\\\\\\\\\\\': [\\\\\\\\\\\\\\\'true\\\\\\\\\\\\\\\'], \\\\\\\\\\\\\\\'TYPE\\\\\\\\\\\\\\\': [\\\\\\\\\\\\\\\'small\\\\\\\\\\\\\\\']}"}\\\\\\\'}\\\'}\'}'}
1_PERIOD_5_PERIOD_1_PERIOD_8_RXN_c_p3_MC	1.5.1.8-RXN	2_KETOGLUTARATE_c_p3_MC + LYS_c_p3_MC + NADPH_c_p3_MC + PROTON_c_p3_MC --> NADP_c_p3_MC + SACCHAROPINE_c_p3_MC + WATER_c_p3_MC					0	0	1000	0			{'notes': '{\'notes\': \'{\\\'notes\\\': \\\'{\\\\\\\'notes\\\\\\\': \\\\\\\'{\\\\\\\\\\\\\\\'notes\\\\\\\\\\\\\\\': "{\\\\\\\\\\\\\\\'STATUS\\\\\\\\\\\\\\\': [\\\\\\\\\\\\\\\'NA\\\\\\\\\\\\\\\'], \\\\\\\\\\\\\\\'GENE ASSOCIATION\\\\\\\\\\\\\\\': [\\\\\\\\\\\\\\\'\\\\\\\\\\\\\\\'], \\\\\\\\\\\\\\\'PROTEIN ASSOCIATION\\\\\\\\\\\\\\\': [\\\\\\\\\\\\\\\'\\\\\\\\\\\\\\\'], \\\\\\\\\\\\\\\'GENERIC\\\\\\\\\\\\\\\': [\\\\\\\\\\\\\\\'false\\\\\\\\\\\\\\\'], \\\\\\\\\\\\\\\'SCORE\\\\\\\\\\\\\\\': [\\\\\\\\\\\\\\\'NA\\\\\\\\\\\\\\\'], \\\\\\\\\\\\\\\'PROTEIN CLASS\\\\\\\\\\\\\\\': [\\\\\\\\\\\\\\\'1.5.1.8\\\\\\\\\\\\\\\'], \\\\\\\\\\\\\\\'HOLE\\\\\\\\\\\\\\\': [\\\\\\\\\\\\\\\'true\\\\\\\\\\\\\\\'], \\\\\\\\\\\\\\\'TYPE\\\\\\\\\\\\\\\': [\\\\\\\\\\\\\\\'small\\\\\\\\\\\\\\\']}"}\\\\\\\'}\\\'}\'}'}
1_PERIOD_5_PERIOD_1_PERIOD_8_RXN_c_p4_GC	1.5.1.8-RXN	2_KETOGLUTARATE_c_p4_GC + LYS_c_p4_GC + NADPH_c_p4_GC + PROTON_c_p4_GC --> NADP_c_p4_GC + SACCHAROPINE_c_p4_GC + WATER_c_p4_GC					0	0	1000	0			{'notes': '{\'notes\': \'{\\\'notes\\\': \\\'{\\\\\\\'notes\\\\\\\': \\\\\\\'{\\\\\\\\\\\\\\\'notes\\\\\\\\\\\\\\\': "{\\\\\\\\\\\\\\\'STATUS\\\\\\\\\\\\\\\': [\\\\\\\\\\\\\\\'NA\\\\\\\\\\\\\\\'], \\\\\\\\\\\\\\\'GENE ASSOCIATION\\\\\\\\\\\\\\\': [\\\\\\\\\\\\\\\'\\\\\\\\\\\\\\\'], \\\\\\\\\\\\\\\'PROTEIN ASSOCIATION\\\\\\\\\\\\\\\': [\\\\\\\\\\\\\\\'\\\\\\\\\\\\\\\'], \\\\\\\\\\\\\\\'GENERIC\\\\\\\\\\\\\\\': [\\\\\\\\\\\\\\\'false\\\\\\\\\\\\\\\'], \\\\\\\\\\\\\\\'SCORE\\\\\\\\\\\\\\\': [\\\\\\\\\\\\\\\'NA\\\\\\\\\\\\\\\'], \\\\\\\\\\\\\\\'PROTEIN CLASS\\\\\\\\\\\\\\\': [\\\\\\\\\\\\\\\'1.5.1.8\\\\\\\\\\\\\\\'], \\\\\\\\\\\\\\\'HOLE\\\\\\\\\\\\\\\': [\\\\\\\\\\\\\\\'true\\\\\\\\\\\\\\\'], \\\\\\\\\\\\\\\'TYPE\\\\\\\\\\\\\\\': [\\\\\\\\\\\\\\\'small\\\\\\\\\\\\\\\']}"}\\\\\\\'}\\\'}\'}'}
1_PERIOD_5_PERIOD_1_PERIOD_8_RXN_c_p4_MC	1.5.1.8-RXN	2_KETOGLUTARATE_c_p4_MC + LYS_c_p4_MC + NADPH_c_p4_MC + PROTON_c_p4_MC --> NADP_c_p4_MC + SACCHAROPINE_c_p4_MC + WATER_c_p4_MC					0	0	1000	0			{'notes': '{\'notes\': \'{\\\'notes\\\': \\\'{\\\\\\\'notes\\\\\\\': \\\\\\\'{\\\\\\\\\\\\\\\'notes\\\\\\\\\\\\\\\': "{\\\\\\\\\\\\\\\'STATUS\\\\\\\\\\\\\\\': [\\\\\\\\\\\\\\\'NA\\\\\\\\\\\\\\\'], \\\\\\\\\\\\\\\'GENE ASSOCIATION\\\\\\\\\\\\\\\': [\\\\\\\\\\\\\\\'\\\\\\\\\\\\\\\'], \\\\\\\\\\\\\\\'PROTEIN ASSOCIATION\\\\\\\\\\\\\\\': [\\\\\\\\\\\\\\\'\\\\\\\\\\\\\\\'], \\\\\\\\\\\\\\\'GENERIC\\\\\\\\\\\\\\\': [\\\\\\\\\\\\\\\'false\\\\\\\\\\\\\\\'], \\\\\\\\\\\\\\\'SCORE\\\\\\\\\\\\\\\': [\\\\\\\\\\\\\\\'NA\\\\\\\\\\\\\\\'], \\\\\\\\\\\\\\\'PROTEIN CLASS\\\\\\\\\\\\\\\': [\\\\\\\\\\\\\\\'1.5.1.8\\\\\\\\\\\\\\\'], \\\\\\\\\\\\\\\'HOLE\\\\\\\\\\\\\\\': [\\\\\\\\\\\\\\\'true\\\\\\\\\\\\\\\'], \\\\\\\\\\\\\\\'TYPE\\\\\\\\\\\\\\\': [\\\\\\\\\\\\\\\'small\\\\\\\\\\\\\\\']}"}\\\\\\\'}\\\'}\'}'}
1_PERIOD_5_PERIOD_1_PERIOD_8_RXN_c_p5_GC	1.5.1.8-RXN	2_KETOGLUTARATE_c_p5_GC + LYS_c_p5_GC + NADPH_c_p5_GC + PROTON_c_p5_GC --> NADP_c_p5_GC + SACCHAROPINE_c_p5_GC + WATER_c_p5_GC					0	0	1000	0			{'notes': '{\'notes\': \'{\\\'notes\\\': \\\'{\\\\\\\'notes\\\\\\\': \\\\\\\'{\\\\\\\\\\\\\\\'notes\\\\\\\\\\\\\\\': "{\\\\\\\\\\\\\\\'STATUS\\\\\\\\\\\\\\\': [\\\\\\\\\\\\\\\'NA\\\\\\\\\\\\\\\'], \\\\\\\\\\\\\\\'GENE ASSOCIATION\\\\\\\\\\\\\\\': [\\\\\\\\\\\\\\\'\\\\\\\\\\\\\\\'], \\\\\\\\\\\\\\\'PROTEIN ASSOCIATION\\\\\\\\\\\\\\\': [\\\\\\\\\\\\\\\'\\\\\\\\\\\\\\\'], \\\\\\\\\\\\\\\'GENERIC\\\\\\\\\\\\\\\': [\\\\\\\\\\\\\\\'false\\\\\\\\\\\\\\\'], \\\\\\\\\\\\\\\'SCORE\\\\\\\\\\\\\\\': [\\\\\\\\\\\\\\\'NA\\\\\\\\\\\\\\\'], \\\\\\\\\\\\\\\'PROTEIN CLASS\\\\\\\\\\\\\\\': [\\\\\\\\\\\\\\\'1.5.1.8\\\\\\\\\\\\\\\'], \\\\\\\\\\\\\\\'HOLE\\\\\\\\\\\\\\\': [\\\\\\\\\\\\\\\'true\\\\\\\\\\\\\\\'], \\\\\\\\\\\\\\\'TYPE\\\\\\\\\\\\\\\': [\\\\\\\\\\\\\\\'small\\\\\\\\\\\\\\\']}"}\\\\\\\'}\\\'}\'}'}
1_PERIOD_5_PERIOD_1_PERIOD_8_RXN_c_p5_MC	1.5.1.8-RXN	2_KETOGLUTARATE_c_p5_MC + LYS_c_p5_MC + NADPH_c_p5_MC + PROTON_c_p5_MC --> NADP_c_p5_MC + SACCHAROPINE_c_p5_MC + WATER_c_p5_MC					0	0	1000	0			{'notes': '{\'notes\': \'{\\\'notes\\\': \\\'{\\\\\\\'notes\\\\\\\': \\\\\\\'{\\\\\\\\\\\\\\\'notes\\\\\\\\\\\\\\\': "{\\\\\\\\\\\\\\\'STATUS\\\\\\\\\\\\\\\': [\\\\\\\\\\\\\\\'NA\\\\\\\\\\\\\\\'], \\\\\\\\\\\\\\\'GENE ASSOCIATION\\\\\\\\\\\\\\\': [\\\\\\\\\\\\\\\'\\\\\\\\\\\\\\\'], \\\\\\\\\\\\\\\'PROTEIN ASSOCIATION\\\\\\\\\\\\\\\': [\\\\\\\\\\\\\\\'\\\\\\\\\\\\\\\'], \\\\\\\\\\\\\\\'GENERIC\\\\\\\\\\\\\\\': [\\\\\\\\\\\\\\\'false\\\\\\\\\\\\\\\'], \\\\\\\\\\\\\\\'SCORE\\\\\\\\\\\\\\\': [\\\\\\\\\\\\\\\'NA\\\\\\\\\\\\\\\'], \\\\\\\\\\\\\\\'PROTEIN CLASS\\\\\\\\\\\\\\\': [\\\\\\\\\\\\\\\'1.5.1.8\\\\\\\\\\\\\\\'], \\\\\\\\\\\\\\\'HOLE\\\\\\\\\\\\\\\': [\\\\\\\\\\\\\\\'true\\\\\\\\\\\\\\\'], \\\\\\\\\\\\\\\'TYPE\\\\\\\\\\\\\\\': [\\\\\\\\\\\\\\\'small\\\\\\\\\\\\\\\']}"}\\\\\\\'}\\\'}\'}'}
1_PERIOD_5_PERIOD_1_PERIOD_8_RXN_c_p6_GC	1.5.1.8-RXN	2_KETOGLUTARATE_c_p6_GC + LYS_c_p6_GC + NADPH_c_p6_GC + PROTON_c_p6_GC --> NADP_c_p6_GC + SACCHAROPINE_c_p6_GC + WATER_c_p6_GC					0	0	1000	0			{'notes': '{\'notes\': \'{\\\'notes\\\': \\\'{\\\\\\\'notes\\\\\\\': \\\\\\\'{\\\\\\\\\\\\\\\'notes\\\\\\\\\\\\\\\': "{\\\\\\\\\\\\\\\'STATUS\\\\\\\\\\\\\\\': [\\\\\\\\\\\\\\\'NA\\\\\\\\\\\\\\\'], \\\\\\\\\\\\\\\'GENE ASSOCIATION\\\\\\\\\\\\\\\': [\\\\\\\\\\\\\\\'\\\\\\\\\\\\\\\'], \\\\\\\\\\\\\\\'PROTEIN ASSOCIATION\\\\\\\\\\\\\\\': [\\\\\\\\\\\\\\\'\\\\\\\\\\\\\\\'], \\\\\\\\\\\\\\\'GENERIC\\\\\\\\\\\\\\\': [\\\\\\\\\\\\\\\'false\\\\\\\\\\\\\\\'], \\\\\\\\\\\\\\\'SCORE\\\\\\\\\\\\\\\': [\\\\\\\\\\\\\\\'NA\\\\\\\\\\\\\\\'], \\\\\\\\\\\\\\\'PROTEIN CLASS\\\\\\\\\\\\\\\': [\\\\\\\\\\\\\\\'1.5.1.8\\\\\\\\\\\\\\\'], \\\\\\\\\\\\\\\'HOLE\\\\\\\\\\\\\\\': [\\\\\\\\\\\\\\\'true\\\\\\\\\\\\\\\'], \\\\\\\\\\\\\\\'TYPE\\\\\\\\\\\\\\\': [\\\\\\\\\\\\\\\'small\\\\\\\\\\\\\\\']}"}\\\\\\\'}\\\'}\'}'}
1_PERIOD_5_PERIOD_1_PERIOD_8_RXN_c_p6_MC	1.5.1.8-RXN	2_KETOGLUTARATE_c_p6_MC + LYS_c_p6_MC + NADPH_c_p6_MC + PROTON_c_p6_MC --> NADP_c_p6_MC + SACCHAROPINE_c_p6_MC + WATER_c_p6_MC					0	0	1000	0			{'notes': '{\'notes\': \'{\\\'notes\\\': \\\'{\\\\\\\'notes\\\\\\\': \\\\\\\'{\\\\\\\\\\\\\\\'notes\\\\\\\\\\\\\\\': "{\\\\\\\\\\\\\\\'STATUS\\\\\\\\\\\\\\\': [\\\\\\\\\\\\\\\'NA\\\\\\\\\\\\\\\'], \\\\\\\\\\\\\\\'GENE ASSOCIATION\\\\\\\\\\\\\\\': [\\\\\\\\\\\\\\\'\\\\\\\\\\\\\\\'], \\\\\\\\\\\\\\\'PROTEIN ASSOCIATION\\\\\\\\\\\\\\\': [\\\\\\\\\\\\\\\'\\\\\\\\\\\\\\\'], \\\\\\\\\\\\\\\'GENERIC\\\\\\\\\\\\\\\': [\\\\\\\\\\\\\\\'false\\\\\\\\\\\\\\\'], \\\\\\\\\\\\\\\'SCORE\\\\\\\\\\\\\\\': [\\\\\\\\\\\\\\\'NA\\\\\\\\\\\\\\\'], \\\\\\\\\\\\\\\'PROTEIN CLASS\\\\\\\\\\\\\\\': [\\\\\\\\\\\\\\\'1.5.1.8\\\\\\\\\\\\\\\'], \\\\\\\\\\\\\\\'HOLE\\\\\\\\\\\\\\\': [\\\\\\\\\\\\\\\'true\\\\\\\\\\\\\\\'], \\\\\\\\\\\\\\\'TYPE\\\\\\\\\\\\\\\': [\\\\\\\\\\\\\\\'small\\\\\\\\\\\\\\\']}"}\\\\\\\'}\\\'}\'}'}
1_PERIOD_5_PERIOD_1_PERIOD_9_RXN_c_p1_GC	1.5.1.9-RXN	NAD_c_p1_GC + SACCHAROPINE_c_p1_GC + WATER_c_p1_GC --> ALLYSINE_c_p1_GC + GLT_c_p1_GC + NADH_c_p1_GC + PROTON_c_p1_GC					0	0	1000	0			{'notes': '{\'notes\': \'{\\\'notes\\\': \\\'{\\\\\\\'notes\\\\\\\': \\\\\\\'{\\\\\\\\\\\\\\\'notes\\\\\\\\\\\\\\\': "{\\\\\\\\\\\\\\\'STATUS\\\\\\\\\\\\\\\': [\\\\\\\\\\\\\\\'NA\\\\\\\\\\\\\\\'], \\\\\\\\\\\\\\\'GENE ASSOCIATION\\\\\\\\\\\\\\\': [\\\\\\\\\\\\\\\'\\\\\\\\\\\\\\\'], \\\\\\\\\\\\\\\'PROTEIN ASSOCIATION\\\\\\\\\\\\\\\': [\\\\\\\\\\\\\\\'\\\\\\\\\\\\\\\'], \\\\\\\\\\\\\\\'GENERIC\\\\\\\\\\\\\\\': [\\\\\\\\\\\\\\\'false\\\\\\\\\\\\\\\'], \\\\\\\\\\\\\\\'SCORE\\\\\\\\\\\\\\\': [\\\\\\\\\\\\\\\'NA\\\\\\\\\\\\\\\'], \\\\\\\\\\\\\\\'PROTEIN CLASS\\\\\\\\\\\\\\\': [\\\\\\\\\\\\\\\'1.5.1.9\\\\\\\\\\\\\\\'], \\\\\\\\\\\\\\\'HOLE\\\\\\\\\\\\\\\': [\\\\\\\\\\\\\\\'true\\\\\\\\\\\\\\\'], \\\\\\\\\\\\\\\'TYPE\\\\\\\\\\\\\\\': [\\\\\\\\\\\\\\\'small\\\\\\\\\\\\\\\']}"}\\\\\\\'}\\\'}\'}'}
1_PERIOD_5_PERIOD_1_PERIOD_9_RXN_c_p1_MC	1.5.1.9-RXN	NAD_c_p1_MC + SACCHAROPINE_c_p1_MC + WATER_c_p1_MC --> ALLYSINE_c_p1_MC + GLT_c_p1_MC + NADH_c_p1_MC + PROTON_c_p1_MC					0	0	1000	0			{'notes': '{\'notes\': \'{\\\'notes\\\': \\\'{\\\\\\\'notes\\\\\\\': \\\\\\\'{\\\\\\\\\\\\\\\'notes\\\\\\\\\\\\\\\': "{\\\\\\\\\\\\\\\'STATUS\\\\\\\\\\\\\\\': [\\\\\\\\\\\\\\\'NA\\\\\\\\\\\\\\\'], \\\\\\\\\\\\\\\'GENE ASSOCIATION\\\\\\\\\\\\\\\': [\\\\\\\\\\\\\\\'\\\\\\\\\\\\\\\'], \\\\\\\\\\\\\\\'PROTEIN ASSOCIATION\\\\\\\\\\\\\\\': [\\\\\\\\\\\\\\\'\\\\\\\\\\\\\\\'], \\\\\\\\\\\\\\\'GENERIC\\\\\\\\\\\\\\\': [\\\\\\\\\\\\\\\'false\\\\\\\\\\\\\\\'], \\\\\\\\\\\\\\\'SCORE\\\\\\\\\\\\\\\': [\\\\\\\\\\\\\\\'NA\\\\\\\\\\\\\\\'], \\\\\\\\\\\\\\\'PROTEIN CLASS\\\\\\\\\\\\\\\': [\\\\\\\\\\\\\\\'1.5.1.9\\\\\\\\\\\\\\\'], \\\\\\\\\\\\\\\'HOLE\\\\\\\\\\\\\\\': [\\\\\\\\\\\\\\\'true\\\\\\\\\\\\\\\'], \\\\\\\\\\\\\\\'TYPE\\\\\\\\\\\\\\\': [\\\\\\\\\\\\\\\'small\\\\\\\\\\\\\\\']}"}\\\\\\\'}\\\'}\'}'}
1_PERIOD_5_PERIOD_1_PERIOD_9_RXN_c_p2_GC	1.5.1.9-RXN	NAD_c_p2_GC + SACCHAROPINE_c_p2_GC + WATER_c_p2_GC --> ALLYSINE_c_p2_GC + GLT_c_p2_GC + NADH_c_p2_GC + PROTON_c_p2_GC					0	0	1000	0			{'notes': '{\'notes\': \'{\\\'notes\\\': \\\'{\\\\\\\'notes\\\\\\\': \\\\\\\'{\\\\\\\\\\\\\\\'notes\\\\\\\\\\\\\\\': "{\\\\\\\\\\\\\\\'STATUS\\\\\\\\\\\\\\\': [\\\\\\\\\\\\\\\'NA\\\\\\\\\\\\\\\'], \\\\\\\\\\\\\\\'GENE ASSOCIATION\\\\\\\\\\\\\\\': [\\\\\\\\\\\\\\\'\\\\\\\\\\\\\\\'], \\\\\\\\\\\\\\\'PROTEIN ASSOCIATION\\\\\\\\\\\\\\\': [\\\\\\\\\\\\\\\'\\\\\\\\\\\\\\\'], \\\\\\\\\\\\\\\'GENERIC\\\\\\\\\\\\\\\': [\\\\\\\\\\\\\\\'false\\\\\\\\\\\\\\\'], \\\\\\\\\\\\\\\'SCORE\\\\\\\\\\\\\\\': [\\\\\\\\\\\\\\\'NA\\\\\\\\\\\\\\\'], \\\\\\\\\\\\\\\'PROTEIN CLASS\\\\\\\\\\\\\\\': [\\\\\\\\\\\\\\\'1.5.1.9\\\\\\\\\\\\\\\'], \\\\\\\\\\\\\\\'HOLE\\\\\\\\\\\\\\\': [\\\\\\\\\\\\\\\'true\\\\\\\\\\\\\\\'], \\\\\\\\\\\\\\\'TYPE\\\\\\\\\\\\\\\': [\\\\\\\\\\\\\\\'small\\\\\\\\\\\\\\\']}"}\\\\\\\'}\\\'}\'}'}
1_PERIOD_5_PERIOD_1_PERIOD_9_RXN_c_p2_MC	1.5.1.9-RXN	NAD_c_p2_MC + SACCHAROPINE_c_p2_MC + WATER_c_p2_MC --> ALLYSINE_c_p2_MC + GLT_c_p2_MC + NADH_c_p2_MC + PROTON_c_p2_MC					0	0	1000	0			{'notes': '{\'notes\': \'{\\\'notes\\\': \\\'{\\\\\\\'notes\\\\\\\': \\\\\\\'{\\\\\\\\\\\\\\\'notes\\\\\\\\\\\\\\\': "{\\\\\\\\\\\\\\\'STATUS\\\\\\\\\\\\\\\': [\\\\\\\\\\\\\\\'NA\\\\\\\\\\\\\\\'], \\\\\\\\\\\\\\\'GENE ASSOCIATION\\\\\\\\\\\\\\\': [\\\\\\\\\\\\\\\'\\\\\\\\\\\\\\\'], \\\\\\\\\\\\\\\'PROTEIN ASSOCIATION\\\\\\\\\\\\\\\': [\\\\\\\\\\\\\\\'\\\\\\\\\\\\\\\'], \\\\\\\\\\\\\\\'GENERIC\\\\\\\\\\\\\\\': [\\\\\\\\\\\\\\\'false\\\\\\\\\\\\\\\'], \\\\\\\\\\\\\\\'SCORE\\\\\\\\\\\\\\\': [\\\\\\\\\\\\\\\'NA\\\\\\\\\\\\\\\'], \\\\\\\\\\\\\\\'PROTEIN CLASS\\\\\\\\\\\\\\\': [\\\\\\\\\\\\\\\'1.5.1.9\\\\\\\\\\\\\\\'], \\\\\\\\\\\\\\\'HOLE\\\\\\\\\\\\\\\': [\\\\\\\\\\\\\\\'true\\\\\\\\\\\\\\\'], \\\\\\\\\\\\\\\'TYPE\\\\\\\\\\\\\\\': [\\\\\\\\\\\\\\\'small\\\\\\\\\\\\\\\']}"}\\\\\\\'}\\\'}\'}'}
1_PERIOD_5_PERIOD_1_PERIOD_9_RXN_c_p3_GC	1.5.1.9-RXN	NAD_c_p3_GC + SACCHAROPINE_c_p3_GC + WATER_c_p3_GC --> ALLYSINE_c_p3_GC + GLT_c_p3_GC + NADH_c_p3_GC + PROTON_c_p3_GC					0	0	1000	0			{'notes': '{\'notes\': \'{\\\'notes\\\': \\\'{\\\\\\\'notes\\\\\\\': \\\\\\\'{\\\\\\\\\\\\\\\'notes\\\\\\\\\\\\\\\': "{\\\\\\\\\\\\\\\'STATUS\\\\\\\\\\\\\\\': [\\\\\\\\\\\\\\\'NA\\\\\\\\\\\\\\\'], \\\\\\\\\\\\\\\'GENE ASSOCIATION\\\\\\\\\\\\\\\': [\\\\\\\\\\\\\\\'\\\\\\\\\\\\\\\'], \\\\\\\\\\\\\\\'PROTEIN ASSOCIATION\\\\\\\\\\\\\\\': [\\\\\\\\\\\\\\\'\\\\\\\\\\\\\\\'], \\\\\\\\\\\\\\\'GENERIC\\\\\\\\\\\\\\\': [\\\\\\\\\\\\\\\'false\\\\\\\\\\\\\\\'], \\\\\\\\\\\\\\\'SCORE\\\\\\\\\\\\\\\': [\\\\\\\\\\\\\\\'NA\\\\\\\\\\\\\\\'], \\\\\\\\\\\\\\\'PROTEIN CLASS\\\\\\\\\\\\\\\': [\\\\\\\\\\\\\\\'1.5.1.9\\\\\\\\\\\\\\\'], \\\\\\\\\\\\\\\'HOLE\\\\\\\\\\\\\\\': [\\\\\\\\\\\\\\\'true\\\\\\\\\\\\\\\'], \\\\\\\\\\\\\\\'TYPE\\\\\\\\\\\\\\\': [\\\\\\\\\\\\\\\'small\\\\\\\\\\\\\\\']}"}\\\\\\\'}\\\'}\'}'}
1_PERIOD_5_PERIOD_1_PERIOD_9_RXN_c_p3_MC	1.5.1.9-RXN	NAD_c_p3_MC + SACCHAROPINE_c_p3_MC + WATER_c_p3_MC --> ALLYSINE_c_p3_MC + GLT_c_p3_MC + NADH_c_p3_MC + PROTON_c_p3_MC					0	0	1000	0			{'notes': '{\'notes\': \'{\\\'notes\\\': \\\'{\\\\\\\'notes\\\\\\\': \\\\\\\'{\\\\\\\\\\\\\\\'notes\\\\\\\\\\\\\\\': "{\\\\\\\\\\\\\\\'STATUS\\\\\\\\\\\\\\\': [\\\\\\\\\\\\\\\'NA\\\\\\\\\\\\\\\'], \\\\\\\\\\\\\\\'GENE ASSOCIATION\\\\\\\\\\\\\\\': [\\\\\\\\\\\\\\\'\\\\\\\\\\\\\\\'], \\\\\\\\\\\\\\\'PROTEIN ASSOCIATION\\\\\\\\\\\\\\\': [\\\\\\\\\\\\\\\'\\\\\\\\\\\\\\\'], \\\\\\\\\\\\\\\'GENERIC\\\\\\\\\\\\\\\': [\\\\\\\\\\\\\\\'false\\\\\\\\\\\\\\\'], \\\\\\\\\\\\\\\'SCORE\\\\\\\\\\\\\\\': [\\\\\\\\\\\\\\\'NA\\\\\\\\\\\\\\\'], \\\\\\\\\\\\\\\'PROTEIN CLASS\\\\\\\\\\\\\\\': [\\\\\\\\\\\\\\\'1.5.1.9\\\\\\\\\\\\\\\'], \\\\\\\\\\\\\\\'HOLE\\\\\\\\\\\\\\\': [\\\\\\\\\\\\\\\'true\\\\\\\\\\\\\\\'], \\\\\\\\\\\\\\\'TYPE\\\\\\\\\\\\\\\': [\\\\\\\\\\\\\\\'small\\\\\\\\\\\\\\\']}"}\\\\\\\'}\\\'}\'}'}
1_PERIOD_5_PERIOD_1_PERIOD_9_RXN_c_p4_GC	1.5.1.9-RXN	NAD_c_p4_GC + SACCHAROPINE_c_p4_GC + WATER_c_p4_GC --> ALLYSINE_c_p4_GC + GLT_c_p4_GC + NADH_c_p4_GC + PROTON_c_p4_GC					0	0	1000	0			{'notes': '{\'notes\': \'{\\\'notes\\\': \\\'{\\\\\\\'notes\\\\\\\': \\\\\\\'{\\\\\\\\\\\\\\\'notes\\\\\\\\\\\\\\\': "{\\\\\\\\\\\\\\\'STATUS\\\\\\\\\\\\\\\': [\\\\\\\\\\\\\\\'NA\\\\\\\\\\\\\\\'], \\\\\\\\\\\\\\\'GENE ASSOCIATION\\\\\\\\\\\\\\\': [\\\\\\\\\\\\\\\'\\\\\\\\\\\\\\\'], \\\\\\\\\\\\\\\'PROTEIN ASSOCIATION\\\\\\\\\\\\\\\': [\\\\\\\\\\\\\\\'\\\\\\\\\\\\\\\'], \\\\\\\\\\\\\\\'GENERIC\\\\\\\\\\\\\\\': [\\\\\\\\\\\\\\\'false\\\\\\\\\\\\\\\'], \\\\\\\\\\\\\\\'SCORE\\\\\\\\\\\\\\\': [\\\\\\\\\\\\\\\'NA\\\\\\\\\\\\\\\'], \\\\\\\\\\\\\\\'PROTEIN CLASS\\\\\\\\\\\\\\\': [\\\\\\\\\\\\\\\'1.5.1.9\\\\\\\\\\\\\\\'], \\\\\\\\\\\\\\\'HOLE\\\\\\\\\\\\\\\': [\\\\\\\\\\\\\\\'true\\\\\\\\\\\\\\\'], \\\\\\\\\\\\\\\'TYPE\\\\\\\\\\\\\\\': [\\\\\\\\\\\\\\\'small\\\\\\\\\\\\\\\']}"}\\\\\\\'}\\\'}\'}'}
1_PERIOD_5_PERIOD_1_PERIOD_9_RXN_c_p4_MC	1.5.1.9-RXN	NAD_c_p4_MC + SACCHAROPINE_c_p4_MC + WATER_c_p4_MC --> ALLYSINE_c_p4_MC + GLT_c_p4_MC + NADH_c_p4_MC + PROTON_c_p4_MC					0	0	1000	0			{'notes': '{\'notes\': \'{\\\'notes\\\': \\\'{\\\\\\\'notes\\\\\\\': \\\\\\\'{\\\\\\\\\\\\\\\'notes\\\\\\\\\\\\\\\': "{\\\\\\\\\\\\\\\'STATUS\\\\\\\\\\\\\\\': [\\\\\\\\\\\\\\\'NA\\\\\\\\\\\\\\\'], \\\\\\\\\\\\\\\'GENE ASSOCIATION\\\\\\\\\\\\\\\': [\\\\\\\\\\\\\\\'\\\\\\\\\\\\\\\'], \\\\\\\\\\\\\\\'PROTEIN ASSOCIATION\\\\\\\\\\\\\\\': [\\\\\\\\\\\\\\\'\\\\\\\\\\\\\\\'], \\\\\\\\\\\\\\\'GENERIC\\\\\\\\\\\\\\\': [\\\\\\\\\\\\\\\'false\\\\\\\\\\\\\\\'], \\\\\\\\\\\\\\\'SCORE\\\\\\\\\\\\\\\': [\\\\\\\\\\\\\\\'NA\\\\\\\\\\\\\\\'], \\\\\\\\\\\\\\\'PROTEIN CLASS\\\\\\\\\\\\\\\': [\\\\\\\\\\\\\\\'1.5.1.9\\\\\\\\\\\\\\\'], \\\\\\\\\\\\\\\'HOLE\\\\\\\\\\\\\\\': [\\\\\\\\\\\\\\\'true\\\\\\\\\\\\\\\'], \\\\\\\\\\\\\\\'TYPE\\\\\\\\\\\\\\\': [\\\\\\\\\\\\\\\'small\\\\\\\\\\\\\\\']}"}\\\\\\\'}\\\'}\'}'}
1_PERIOD_5_PERIOD_1_PERIOD_9_RXN_c_p5_GC	1.5.1.9-RXN	NAD_c_p5_GC + SACCHAROPINE_c_p5_GC + WATER_c_p5_GC --> ALLYSINE_c_p5_GC + GLT_c_p5_GC + NADH_c_p5_GC + PROTON_c_p5_GC					0	0	1000	0			{'notes': '{\'notes\': \'{\\\'notes\\\': \\\'{\\\\\\\'notes\\\\\\\': \\\\\\\'{\\\\\\\\\\\\\\\'notes\\\\\\\\\\\\\\\': "{\\\\\\\\\\\\\\\'STATUS\\\\\\\\\\\\\\\': [\\\\\\\\\\\\\\\'NA\\\\\\\\\\\\\\\'], \\\\\\\\\\\\\\\'GENE ASSOCIATION\\\\\\\\\\\\\\\': [\\\\\\\\\\\\\\\'\\\\\\\\\\\\\\\'], \\\\\\\\\\\\\\\'PROTEIN ASSOCIATION\\\\\\\\\\\\\\\': [\\\\\\\\\\\\\\\'\\\\\\\\\\\\\\\'], \\\\\\\\\\\\\\\'GENERIC\\\\\\\\\\\\\\\': [\\\\\\\\\\\\\\\'false\\\\\\\\\\\\\\\'], \\\\\\\\\\\\\\\'SCORE\\\\\\\\\\\\\\\': [\\\\\\\\\\\\\\\'NA\\\\\\\\\\\\\\\'], \\\\\\\\\\\\\\\'PROTEIN CLASS\\\\\\\\\\\\\\\': [\\\\\\\\\\\\\\\'1.5.1.9\\\\\\\\\\\\\\\'], \\\\\\\\\\\\\\\'HOLE\\\\\\\\\\\\\\\': [\\\\\\\\\\\\\\\'true\\\\\\\\\\\\\\\'], \\\\\\\\\\\\\\\'TYPE\\\\\\\\\\\\\\\': [\\\\\\\\\\\\\\\'small\\\\\\\\\\\\\\\']}"}\\\\\\\'}\\\'}\'}'}
1_PERIOD_5_PERIOD_1_PERIOD_9_RXN_c_p5_MC	1.5.1.9-RXN	NAD_c_p5_MC + SACCHAROPINE_c_p5_MC + WATER_c_p5_MC --> ALLYSINE_c_p5_MC + GLT_c_p5_MC + NADH_c_p5_MC + PROTON_c_p5_MC					0	0	1000	0			{'notes': '{\'notes\': \'{\\\'notes\\\': \\\'{\\\\\\\'notes\\\\\\\': \\\\\\\'{\\\\\\\\\\\\\\\'notes\\\\\\\\\\\\\\\': "{\\\\\\\\\\\\\\\'STATUS\\\\\\\\\\\\\\\': [\\\\\\\\\\\\\\\'NA\\\\\\\\\\\\\\\'], \\\\\\\\\\\\\\\'GENE ASSOCIATION\\\\\\\\\\\\\\\': [\\\\\\\\\\\\\\\'\\\\\\\\\\\\\\\'], \\\\\\\\\\\\\\\'PROTEIN ASSOCIATION\\\\\\\\\\\\\\\': [\\\\\\\\\\\\\\\'\\\\\\\\\\\\\\\'], \\\\\\\\\\\\\\\'GENERIC\\\\\\\\\\\\\\\': [\\\\\\\\\\\\\\\'false\\\\\\\\\\\\\\\'], \\\\\\\\\\\\\\\'SCORE\\\\\\\\\\\\\\\': [\\\\\\\\\\\\\\\'NA\\\\\\\\\\\\\\\'], \\\\\\\\\\\\\\\'PROTEIN CLASS\\\\\\\\\\\\\\\': [\\\\\\\\\\\\\\\'1.5.1.9\\\\\\\\\\\\\\\'], \\\\\\\\\\\\\\\'HOLE\\\\\\\\\\\\\\\': [\\\\\\\\\\\\\\\'true\\\\\\\\\\\\\\\'], \\\\\\\\\\\\\\\'TYPE\\\\\\\\\\\\\\\': [\\\\\\\\\\\\\\\'small\\\\\\\\\\\\\\\']}"}\\\\\\\'}\\\'}\'}'}
1_PERIOD_5_PERIOD_1_PERIOD_9_RXN_c_p6_GC	1.5.1.9-RXN	NAD_c_p6_GC + SACCHAROPINE_c_p6_GC + WATER_c_p6_GC --> ALLYSINE_c_p6_GC + GLT_c_p6_GC + NADH_c_p6_GC + PROTON_c_p6_GC					0	0	1000	0			{'notes': '{\'notes\': \'{\\\'notes\\\': \\\'{\\\\\\\'notes\\\\\\\': \\\\\\\'{\\\\\\\\\\\\\\\'notes\\\\\\\\\\\\\\\': "{\\\\\\\\\\\\\\\'STATUS\\\\\\\\\\\\\\\': [\\\\\\\\\\\\\\\'NA\\\\\\\\\\\\\\\'], \\\\\\\\\\\\\\\'GENE ASSOCIATION\\\\\\\\\\\\\\\': [\\\\\\\\\\\\\\\'\\\\\\\\\\\\\\\'], \\\\\\\\\\\\\\\'PROTEIN ASSOCIATION\\\\\\\\\\\\\\\': [\\\\\\\\\\\\\\\'\\\\\\\\\\\\\\\'], \\\\\\\\\\\\\\\'GENERIC\\\\\\\\\\\\\\\': [\\\\\\\\\\\\\\\'false\\\\\\\\\\\\\\\'], \\\\\\\\\\\\\\\'SCORE\\\\\\\\\\\\\\\': [\\\\\\\\\\\\\\\'NA\\\\\\\\\\\\\\\'], \\\\\\\\\\\\\\\'PROTEIN CLASS\\\\\\\\\\\\\\\': [\\\\\\\\\\\\\\\'1.5.1.9\\\\\\\\\\\\\\\'], \\\\\\\\\\\\\\\'HOLE\\\\\\\\\\\\\\\': [\\\\\\\\\\\\\\\'true\\\\\\\\\\\\\\\'], \\\\\\\\\\\\\\\'TYPE\\\\\\\\\\\\\\\': [\\\\\\\\\\\\\\\'small\\\\\\\\\\\\\\\']}"}\\\\\\\'}\\\'}\'}'}
1_PERIOD_5_PERIOD_1_PERIOD_9_RXN_c_p6_MC	1.5.1.9-RXN	NAD_c_p6_MC + SACCHAROPINE_c_p6_MC + WATER_c_p6_MC --> ALLYSINE_c_p6_MC + GLT_c_p6_MC + NADH_c_p6_MC + PROTON_c_p6_MC					0	0	1000	0			{'notes': '{\'notes\': \'{\\\'notes\\\': \\\'{\\\\\\\'notes\\\\\\\': \\\\\\\'{\\\\\\\\\\\\\\\'notes\\\\\\\\\\\\\\\': "{\\\\\\\\\\\\\\\'STATUS\\\\\\\\\\\\\\\': [\\\\\\\\\\\\\\\'NA\\\\\\\\\\\\\\\'], \\\\\\\\\\\\\\\'GENE ASSOCIATION\\\\\\\\\\\\\\\': [\\\\\\\\\\\\\\\'\\\\\\\\\\\\\\\'], \\\\\\\\\\\\\\\'PROTEIN ASSOCIATION\\\\\\\\\\\\\\\': [\\\\\\\\\\\\\\\'\\\\\\\\\\\\\\\'], \\\\\\\\\\\\\\\'GENERIC\\\\\\\\\\\\\\\': [\\\\\\\\\\\\\\\'false\\\\\\\\\\\\\\\'], \\\\\\\\\\\\\\\'SCORE\\\\\\\\\\\\\\\': [\\\\\\\\\\\\\\\'NA\\\\\\\\\\\\\\\'], \\\\\\\\\\\\\\\'PROTEIN CLASS\\\\\\\\\\\\\\\': [\\\\\\\\\\\\\\\'1.5.1.9\\\\\\\\\\\\\\\'], \\\\\\\\\\\\\\\'HOLE\\\\\\\\\\\\\\\': [\\\\\\\\\\\\\\\'true\\\\\\\\\\\\\\\'], \\\\\\\\\\\\\\\'TYPE\\\\\\\\\\\\\\\': [\\\\\\\\\\\\\\\'small\\\\\\\\\\\\\\\']}"}\\\\\\\'}\\\'}\'}'}
1_PERIOD_8_PERIOD_4_PERIOD_9_RXN_p_p1_GC	1.8.4.9-RXN:Adenylyl-sulfate reductase (glutathione)	APS_p_p1_GC + 2.0 GLUTATHIONE_p_p1_GC --> AMP_p_p1_GC + 0.91 OXIDIZED_GLUTATHIONE_p_p1_GC + 1.92 PROTON_p_p1_GC + 0.83 SO3_p_p1_GC + 0.17 aSO3_p_p1_GC + 0.09 bOXIDIZED_GLUTATHIONE_p_p1_GC				sulfate reduction II (assimilatory)	0	0	1000	0			{'notes': '{\'notes\': \'{\\\'notes\\\': \\\'{\\\\\\\'notes\\\\\\\': \\\\\\\'{\\\\\\\\\\\\\\\'notes\\\\\\\\\\\\\\\': "{\\\\\\\\\\\\\\\'STATUS\\\\\\\\\\\\\\\': [\\\\\\\\\\\\\\\'NA\\\\\\\\\\\\\\\'], \\\\\\\\\\\\\\\'GENE ASSOCIATION\\\\\\\\\\\\\\\': [\\\\\\\\\\\\\\\'\\\\\\\\\\\\\\\'], \\\\\\\\\\\\\\\'PROTEIN ASSOCIATION\\\\\\\\\\\\\\\': [\\\\\\\\\\\\\\\'\\\\\\\\\\\\\\\'], \\\\\\\\\\\\\\\'GENERIC\\\\\\\\\\\\\\\': [\\\\\\\\\\\\\\\'false\\\\\\\\\\\\\\\'], \\\\\\\\\\\\\\\'SCORE\\\\\\\\\\\\\\\': [\\\\\\\\\\\\\\\'NA\\\\\\\\\\\\\\\'], \\\\\\\\\\\\\\\'PROTEIN CLASS\\\\\\\\\\\\\\\': [\\\\\\\\\\\\\\\'1.8.4.9\\\\\\\\\\\\\\\'], \\\\\\\\\\\\\\\'HOLE\\\\\\\\\\\\\\\': [\\\\\\\\\\\\\\\'true\\\\\\\\\\\\\\\'], \\\\\\\\\\\\\\\'TYPE\\\\\\\\\\\\\\\': [\\\\\\\\\\\\\\\'small\\\\\\\\\\\\\\\']}"}\\\\\\\'}\\\'}\'}'}
1_PERIOD_8_PERIOD_4_PERIOD_9_RXN_p_p1_MC	1.8.4.9-RXN:Adenylyl-sulfate reductase (glutathione)	APS_p_p1_MC + 2.0 GLUTATHIONE_p_p1_MC --> AMP_p_p1_MC + 0.91 OXIDIZED_GLUTATHIONE_p_p1_MC + 1.92 PROTON_p_p1_MC + 0.83 SO3_p_p1_MC + 0.17 aSO3_p_p1_MC + 0.09 bOXIDIZED_GLUTATHIONE_p_p1_MC				sulfate reduction II (assimilatory)	0	0	1000	0			{'notes': '{\'notes\': \'{\\\'notes\\\': \\\'{\\\\\\\'notes\\\\\\\': \\\\\\\'{\\\\\\\\\\\\\\\'notes\\\\\\\\\\\\\\\': "{\\\\\\\\\\\\\\\'STATUS\\\\\\\\\\\\\\\': [\\\\\\\\\\\\\\\'NA\\\\\\\\\\\\\\\'], \\\\\\\\\\\\\\\'GENE ASSOCIATION\\\\\\\\\\\\\\\': [\\\\\\\\\\\\\\\'\\\\\\\\\\\\\\\'], \\\\\\\\\\\\\\\'PROTEIN ASSOCIATION\\\\\\\\\\\\\\\': [\\\\\\\\\\\\\\\'\\\\\\\\\\\\\\\'], \\\\\\\\\\\\\\\'GENERIC\\\\\\\\\\\\\\\': [\\\\\\\\\\\\\\\'false\\\\\\\\\\\\\\\'], \\\\\\\\\\\\\\\'SCORE\\\\\\\\\\\\\\\': [\\\\\\\\\\\\\\\'NA\\\\\\\\\\\\\\\'], \\\\\\\\\\\\\\\'PROTEIN CLASS\\\\\\\\\\\\\\\': [\\\\\\\\\\\\\\\'1.8.4.9\\\\\\\\\\\\\\\'], \\\\\\\\\\\\\\\'HOLE\\\\\\\\\\\\\\\': [\\\\\\\\\\\\\\\'true\\\\\\\\\\\\\\\'], \\\\\\\\\\\\\\\'TYPE\\\\\\\\\\\\\\\': [\\\\\\\\\\\\\\\'small\\\\\\\\\\\\\\\']}"}\\\\\\\'}\\\'}\'}'}
1_PERIOD_8_PERIOD_4_PERIOD_9_RXN_p_p2_GC	1.8.4.9-RXN:Adenylyl-sulfate reductase (glutathione)	APS_p_p2_GC + 2.0 GLUTATHIONE_p_p2_GC --> AMP_p_p2_GC + 0.91 OXIDIZED_GLUTATHIONE_p_p2_GC + 1.92 PROTON_p_p2_GC + 0.83 SO3_p_p2_GC + 0.17 aSO3_p_p2_GC + 0.09 bOXIDIZED_GLUTATHIONE_p_p2_GC				sulfate reduction II (assimilatory)	0	0	1000	0			{'notes': '{\'notes\': \'{\\\'notes\\\': \\\'{\\\\\\\'notes\\\\\\\': \\\\\\\'{\\\\\\\\\\\\\\\'notes\\\\\\\\\\\\\\\': "{\\\\\\\\\\\\\\\'STATUS\\\\\\\\\\\\\\\': [\\\\\\\\\\\\\\\'NA\\\\\\\\\\\\\\\'], \\\\\\\\\\\\\\\'GENE ASSOCIATION\\\\\\\\\\\\\\\': [\\\\\\\\\\\\\\\'\\\\\\\\\\\\\\\'], \\\\\\\\\\\\\\\'PROTEIN ASSOCIATION\\\\\\\\\\\\\\\': [\\\\\\\\\\\\\\\'\\\\\\\\\\\\\\\'], \\\\\\\\\\\\\\\'GENERIC\\\\\\\\\\\\\\\': [\\\\\\\\\\\\\\\'false\\\\\\\\\\\\\\\'], \\\\\\\\\\\\\\\'SCORE\\\\\\\\\\\\\\\': [\\\\\\\\\\\\\\\'NA\\\\\\\\\\\\\\\'], \\\\\\\\\\\\\\\'PROTEIN CLASS\\\\\\\\\\\\\\\': [\\\\\\\\\\\\\\\'1.8.4.9\\\\\\\\\\\\\\\'], \\\\\\\\\\\\\\\'HOLE\\\\\\\\\\\\\\\': [\\\\\\\\\\\\\\\'true\\\\\\\\\\\\\\\'], \\\\\\\\\\\\\\\'TYPE\\\\\\\\\\\\\\\': [\\\\\\\\\\\\\\\'small\\\\\\\\\\\\\\\']}"}\\\\\\\'}\\\'}\'}'}
1_PERIOD_8_PERIOD_4_PERIOD_9_RXN_p_p2_MC	1.8.4.9-RXN:Adenylyl-sulfate reductase (glutathione)	APS_p_p2_MC + 2.0 GLUTATHIONE_p_p2_MC --> AMP_p_p2_MC + 0.91 OXIDIZED_GLUTATHIONE_p_p2_MC + 1.92 PROTON_p_p2_MC + 0.83 SO3_p_p2_MC + 0.17 aSO3_p_p2_MC + 0.09 bOXIDIZED_GLUTATHIONE_p_p2_MC				sulfate reduction II (assimilatory)	0	0	1000	0			{'notes': '{\'notes\': \'{\\\'notes\\\': \\\'{\\\\\\\'notes\\\\\\\': \\\\\\\'{\\\\\\\\\\\\\\\'notes\\\\\\\\\\\\\\\': "{\\\\\\\\\\\\\\\'STATUS\\\\\\\\\\\\\\\': [\\\\\\\\\\\\\\\'NA\\\\\\\\\\\\\\\'], \\\\\\\\\\\\\\\'GENE ASSOCIATION\\\\\\\\\\\\\\\': [\\\\\\\\\\\\\\\'\\\\\\\\\\\\\\\'], \\\\\\\\\\\\\\\'PROTEIN ASSOCIATION\\\\\\\\\\\\\\\': [\\\\\\\\\\\\\\\'\\\\\\\\\\\\\\\'], \\\\\\\\\\\\\\\'GENERIC\\\\\\\\\\\\\\\': [\\\\\\\\\\\\\\\'false\\\\\\\\\\\\\\\'], \\\\\\\\\\\\\\\'SCORE\\\\\\\\\\\\\\\': [\\\\\\\\\\\\\\\'NA\\\\\\\\\\\\\\\'], \\\\\\\\\\\\\\\'PROTEIN CLASS\\\\\\\\\\\\\\\': [\\\\\\\\\\\\\\\'1.8.4.9\\\\\\\\\\\\\\\'], \\\\\\\\\\\\\\\'HOLE\\\\\\\\\\\\\\\': [\\\\\\\\\\\\\\\'true\\\\\\\\\\\\\\\'], \\\\\\\\\\\\\\\'TYPE\\\\\\\\\\\\\\\': [\\\\\\\\\\\\\\\'small\\\\\\\\\\\\\\\']}"}\\\\\\\'}\\\'}\'}'}
1_PERIOD_8_PERIOD_4_PERIOD_9_RXN_p_p3_GC	1.8.4.9-RXN:Adenylyl-sulfate reductase (glutathione)	APS_p_p3_GC + 2.0 GLUTATHIONE_p_p3_GC --> AMP_p_p3_GC + 0.91 OXIDIZED_GLUTATHIONE_p_p3_GC + 1.92 PROTON_p_p3_GC + 0.83 SO3_p_p3_GC + 0.17 aSO3_p_p3_GC + 0.09 bOXIDIZED_GLUTATHIONE_p_p3_GC				sulfate reduction II (assimilatory)	0	0	1000	0			{'notes': '{\'notes\': \'{\\\'notes\\\': \\\'{\\\\\\\'notes\\\\\\\': \\\\\\\'{\\\\\\\\\\\\\\\'notes\\\\\\\\\\\\\\\': "{\\\\\\\\\\\\\\\'STATUS\\\\\\\\\\\\\\\': [\\\\\\\\\\\\\\\'NA\\\\\\\\\\\\\\\'], \\\\\\\\\\\\\\\'GENE ASSOCIATION\\\\\\\\\\\\\\\': [\\\\\\\\\\\\\\\'\\\\\\\\\\\\\\\'], \\\\\\\\\\\\\\\'PROTEIN ASSOCIATION\\\\\\\\\\\\\\\': [\\\\\\\\\\\\\\\'\\\\\\\\\\\\\\\'], \\\\\\\\\\\\\\\'GENERIC\\\\\\\\\\\\\\\': [\\\\\\\\\\\\\\\'false\\\\\\\\\\\\\\\'], \\\\\\\\\\\\\\\'SCORE\\\\\\\\\\\\\\\': [\\\\\\\\\\\\\\\'NA\\\\\\\\\\\\\\\'], \\\\\\\\\\\\\\\'PROTEIN CLASS\\\\\\\\\\\\\\\': [\\\\\\\\\\\\\\\'1.8.4.9\\\\\\\\\\\\\\\'], \\\\\\\\\\\\\\\'HOLE\\\\\\\\\\\\\\\': [\\\\\\\\\\\\\\\'true\\\\\\\\\\\\\\\'], \\\\\\\\\\\\\\\'TYPE\\\\\\\\\\\\\\\': [\\\\\\\\\\\\\\\'small\\\\\\\\\\\\\\\']}"}\\\\\\\'}\\\'}\'}'}
1_PERIOD_8_PERIOD_4_PERIOD_9_RXN_p_p3_MC	1.8.4.9-RXN:Adenylyl-sulfate reductase (glutathione)	APS_p_p3_MC + 2.0 GLUTATHIONE_p_p3_MC --> AMP_p_p3_MC + 0.91 OXIDIZED_GLUTATHIONE_p_p3_MC + 1.92 PROTON_p_p3_MC + 0.83 SO3_p_p3_MC + 0.17 aSO3_p_p3_MC + 0.09 bOXIDIZED_GLUTATHIONE_p_p3_MC				sulfate reduction II (assimilatory)	0	0	1000	0			{'notes': '{\'notes\': \'{\\\'notes\\\': \\\'{\\\\\\\'notes\\\\\\\': \\\\\\\'{\\\\\\\\\\\\\\\'notes\\\\\\\\\\\\\\\': "{\\\\\\\\\\\\\\\'STATUS\\\\\\\\\\\\\\\': [\\\\\\\\\\\\\\\'NA\\\\\\\\\\\\\\\'], \\\\\\\\\\\\\\\'GENE ASSOCIATION\\\\\\\\\\\\\\\': [\\\\\\\\\\\\\\\'\\\\\\\\\\\\\\\'], \\\\\\\\\\\\\\\'PROTEIN ASSOCIATION\\\\\\\\\\\\\\\': [\\\\\\\\\\\\\\\'\\\\\\\\\\\\\\\'], \\\\\\\\\\\\\\\'GENERIC\\\\\\\\\\\\\\\': [\\\\\\\\\\\\\\\'false\\\\\\\\\\\\\\\'], \\\\\\\\\\\\\\\'SCORE\\\\\\\\\\\\\\\': [\\\\\\\\\\\\\\\'NA\\\\\\\\\\\\\\\'], \\\\\\\\\\\\\\\'PROTEIN CLASS\\\\\\\\\\\\\\\': [\\\\\\\\\\\\\\\'1.8.4.9\\\\\\\\\\\\\\\'], \\\\\\\\\\\\\\\'HOLE\\\\\\\\\\\\\\\': [\\\\\\\\\\\\\\\'true\\\\\\\\\\\\\\\'], \\\\\\\\\\\\\\\'TYPE\\\\\\\\\\\\\\\': [\\\\\\\\\\\\\\\'small\\\\\\\\\\\\\\\']}"}\\\\\\\'}\\\'}\'}'}
1_PERIOD_8_PERIOD_4_PERIOD_9_RXN_p_p4_GC	1.8.4.9-RXN:Adenylyl-sulfate reductase (glutathione)	APS_p_p4_GC + 2.0 GLUTATHIONE_p_p4_GC --> AMP_p_p4_GC + 0.91 OXIDIZED_GLUTATHIONE_p_p4_GC + 1.92 PROTON_p_p4_GC + 0.83 SO3_p_p4_GC + 0.17 aSO3_p_p4_GC + 0.09 bOXIDIZED_GLUTATHIONE_p_p4_GC				sulfate reduction II (assimilatory)	0	0	1000	0			{'notes': '{\'notes\': \'{\\\'notes\\\': \\\'{\\\\\\\'notes\\\\\\\': \\\\\\\'{\\\\\\\\\\\\\\\'notes\\\\\\\\\\\\\\\': "{\\\\\\\\\\\\\\\'STATUS\\\\\\\\\\\\\\\': [\\\\\\\\\\\\\\\'NA\\\\\\\\\\\\\\\'], \\\\\\\\\\\\\\\'GENE ASSOCIATION\\\\\\\\\\\\\\\': [\\\\\\\\\\\\\\\'\\\\\\\\\\\\\\\'], \\\\\\\\\\\\\\\'PROTEIN ASSOCIATION\\\\\\\\\\\\\\\': [\\\\\\\\\\\\\\\'\\\\\\\\\\\\\\\'], \\\\\\\\\\\\\\\'GENERIC\\\\\\\\\\\\\\\': [\\\\\\\\\\\\\\\'false\\\\\\\\\\\\\\\'], \\\\\\\\\\\\\\\'SCORE\\\\\\\\\\\\\\\': [\\\\\\\\\\\\\\\'NA\\\\\\\\\\\\\\\'], \\\\\\\\\\\\\\\'PROTEIN CLASS\\\\\\\\\\\\\\\': [\\\\\\\\\\\\\\\'1.8.4.9\\\\\\\\\\\\\\\'], \\\\\\\\\\\\\\\'HOLE\\\\\\\\\\\\\\\': [\\\\\\\\\\\\\\\'true\\\\\\\\\\\\\\\'], \\\\\\\\\\\\\\\'TYPE\\\\\\\\\\\\\\\': [\\\\\\\\\\\\\\\'small\\\\\\\\\\\\\\\']}"}\\\\\\\'}\\\'}\'}'}
1_PERIOD_8_PERIOD_4_PERIOD_9_RXN_p_p4_MC	1.8.4.9-RXN:Adenylyl-sulfate reductase (glutathione)	APS_p_p4_MC + 2.0 GLUTATHIONE_p_p4_MC --> AMP_p_p4_MC + 0.91 OXIDIZED_GLUTATHIONE_p_p4_MC + 1.92 PROTON_p_p4_MC + 0.83 SO3_p_p4_MC + 0.17 aSO3_p_p4_MC + 0.09 bOXIDIZED_GLUTATHIONE_p_p4_MC				sulfate reduction II (assimilatory)	0	0	1000	0			{'notes': '{\'notes\': \'{\\\'notes\\\': \\\'{\\\\\\\'notes\\\\\\\': \\\\\\\'{\\\\\\\\\\\\\\\'notes\\\\\\\\\\\\\\\': "{\\\\\\\\\\\\\\\'STATUS\\\\\\\\\\\\\\\': [\\\\\\\\\\\\\\\'NA\\\\\\\\\\\\\\\'], \\\\\\\\\\\\\\\'GENE ASSOCIATION\\\\\\\\\\\\\\\': [\\\\\\\\\\\\\\\'\\\\\\\\\\\\\\\'], \\\\\\\\\\\\\\\'PROTEIN ASSOCIATION\\\\\\\\\\\\\\\': [\\\\\\\\\\\\\\\'\\\\\\\\\\\\\\\'], \\\\\\\\\\\\\\\'GENERIC\\\\\\\\\\\\\\\': [\\\\\\\\\\\\\\\'false\\\\\\\\\\\\\\\'], \\\\\\\\\\\\\\\'SCORE\\\\\\\\\\\\\\\': [\\\\\\\\\\\\\\\'NA\\\\\\\\\\\\\\\'], \\\\\\\\\\\\\\\'PROTEIN CLASS\\\\\\\\\\\\\\\': [\\\\\\\\\\\\\\\'1.8.4.9\\\\\\\\\\\\\\\'], \\\\\\\\\\\\\\\'HOLE\\\\\\\\\\\\\\\': [\\\\\\\\\\\\\\\'true\\\\\\\\\\\\\\\'], \\\\\\\\\\\\\\\'TYPE\\\\\\\\\\\\\\\': [\\\\\\\\\\\\\\\'small\\\\\\\\\\\\\\\']}"}\\\\\\\'}\\\'}\'}'}
1_PERIOD_8_PERIOD_4_PERIOD_9_RXN_p_p5_GC	1.8.4.9-RXN:Adenylyl-sulfate reductase (glutathione)	APS_p_p5_GC + 2.0 GLUTATHIONE_p_p5_GC --> AMP_p_p5_GC + 0.91 OXIDIZED_GLUTATHIONE_p_p5_GC + 1.92 PROTON_p_p5_GC + 0.83 SO3_p_p5_GC + 0.17 aSO3_p_p5_GC + 0.09 bOXIDIZED_GLUTATHIONE_p_p5_GC				sulfate reduction II (assimilatory)	0	0	1000	0			{'notes': '{\'notes\': \'{\\\'notes\\\': \\\'{\\\\\\\'notes\\\\\\\': \\\\\\\'{\\\\\\\\\\\\\\\'notes\\\\\\\\\\\\\\\': "{\\\\\\\\\\\\\\\'STATUS\\\\\\\\\\\\\\\': [\\\\\\\\\\\\\\\'NA\\\\\\\\\\\\\\\'], \\\\\\\\\\\\\\\'GENE ASSOCIATION\\\\\\\\\\\\\\\': [\\\\\\\\\\\\\\\'\\\\\\\\\\\\\\\'], \\\\\\\\\\\\\\\'PROTEIN ASSOCIATION\\\\\\\\\\\\\\\': [\\\\\\\\\\\\\\\'\\\\\\\\\\\\\\\'], \\\\\\\\\\\\\\\'GENERIC\\\\\\\\\\\\\\\': [\\\\\\\\\\\\\\\'false\\\\\\\\\\\\\\\'], \\\\\\\\\\\\\\\'SCORE\\\\\\\\\\\\\\\': [\\\\\\\\\\\\\\\'NA\\\\\\\\\\\\\\\'], \\\\\\\\\\\\\\\'PROTEIN CLASS\\\\\\\\\\\\\\\': [\\\\\\\\\\\\\\\'1.8.4.9\\\\\\\\\\\\\\\'], \\\\\\\\\\\\\\\'HOLE\\\\\\\\\\\\\\\': [\\\\\\\\\\\\\\\'true\\\\\\\\\\\\\\\'], \\\\\\\\\\\\\\\'TYPE\\\\\\\\\\\\\\\': [\\\\\\\\\\\\\\\'small\\\\\\\\\\\\\\\']}"}\\\\\\\'}\\\'}\'}'}
1_PERIOD_8_PERIOD_4_PERIOD_9_RXN_p_p5_MC	1.8.4.9-RXN:Adenylyl-sulfate reductase (glutathione)	APS_p_p5_MC + 2.0 GLUTATHIONE_p_p5_MC --> AMP_p_p5_MC + 0.91 OXIDIZED_GLUTATHIONE_p_p5_MC + 1.92 PROTON_p_p5_MC + 0.83 SO3_p_p5_MC + 0.17 aSO3_p_p5_MC + 0.09 bOXIDIZED_GLUTATHIONE_p_p5_MC				sulfate reduction II (assimilatory)	0	0	1000	0			{'notes': '{\'notes\': \'{\\\'notes\\\': \\\'{\\\\\\\'notes\\\\\\\': \\\\\\\'{\\\\\\\\\\\\\\\'notes\\\\\\\\\\\\\\\': "{\\\\\\\\\\\\\\\'STATUS\\\\\\\\\\\\\\\': [\\\\\\\\\\\\\\\'NA\\\\\\\\\\\\\\\'], \\\\\\\\\\\\\\\'GENE ASSOCIATION\\\\\\\\\\\\\\\': [\\\\\\\\\\\\\\\'\\\\\\\\\\\\\\\'], \\\\\\\\\\\\\\\'PROTEIN ASSOCIATION\\\\\\\\\\\\\\\': [\\\\\\\\\\\\\\\'\\\\\\\\\\\\\\\'], \\\\\\\\\\\\\\\'GENERIC\\\\\\\\\\\\\\\': [\\\\\\\\\\\\\\\'false\\\\\\\\\\\\\\\'], \\\\\\\\\\\\\\\'SCORE\\\\\\\\\\\\\\\': [\\\\\\\\\\\\\\\'NA\\\\\\\\\\\\\\\'], \\\\\\\\\\\\\\\'PROTEIN CLASS\\\\\\\\\\\\\\\': [\\\\\\\\\\\\\\\'1.8.4.9\\\\\\\\\\\\\\\'], \\\\\\\\\\\\\\\'HOLE\\\\\\\\\\\\\\\': [\\\\\\\\\\\\\\\'true\\\\\\\\\\\\\\\'], \\\\\\\\\\\\\\\'TYPE\\\\\\\\\\\\\\\': [\\\\\\\\\\\\\\\'small\\\\\\\\\\\\\\\']}"}\\\\\\\'}\\\'}\'}'}
1_PERIOD_8_PERIOD_4_PERIOD_9_RXN_p_p6_GC	1.8.4.9-RXN:Adenylyl-sulfate reductase (glutathione)	APS_p_p6_GC + 2.0 GLUTATHIONE_p_p6_GC --> AMP_p_p6_GC + 0.91 OXIDIZED_GLUTATHIONE_p_p6_GC + 1.92 PROTON_p_p6_GC + 0.83 SO3_p_p6_GC + 0.17 aSO3_p_p6_GC + 0.09 bOXIDIZED_GLUTATHIONE_p_p6_GC				sulfate reduction II (assimilatory)	0	0	1000	0			{'notes': '{\'notes\': \'{\\\'notes\\\': \\\'{\\\\\\\'notes\\\\\\\': \\\\\\\'{\\\\\\\\\\\\\\\'notes\\\\\\\\\\\\\\\': "{\\\\\\\\\\\\\\\'STATUS\\\\\\\\\\\\\\\': [\\\\\\\\\\\\\\\'NA\\\\\\\\\\\\\\\'], \\\\\\\\\\\\\\\'GENE ASSOCIATION\\\\\\\\\\\\\\\': [\\\\\\\\\\\\\\\'\\\\\\\\\\\\\\\'], \\\\\\\\\\\\\\\'PROTEIN ASSOCIATION\\\\\\\\\\\\\\\': [\\\\\\\\\\\\\\\'\\\\\\\\\\\\\\\'], \\\\\\\\\\\\\\\'GENERIC\\\\\\\\\\\\\\\': [\\\\\\\\\\\\\\\'false\\\\\\\\\\\\\\\'], \\\\\\\\\\\\\\\'SCORE\\\\\\\\\\\\\\\': [\\\\\\\\\\\\\\\'NA\\\\\\\\\\\\\\\'], \\\\\\\\\\\\\\\'PROTEIN CLASS\\\\\\\\\\\\\\\': [\\\\\\\\\\\\\\\'1.8.4.9\\\\\\\\\\\\\\\'], \\\\\\\\\\\\\\\'HOLE\\\\\\\\\\\\\\\': [\\\\\\\\\\\\\\\'true\\\\\\\\\\\\\\\'], \\\\\\\\\\\\\\\'TYPE\\\\\\\\\\\\\\\': [\\\\\\\\\\\\\\\'small\\\\\\\\\\\\\\\']}"}\\\\\\\'}\\\'}\'}'}
1_PERIOD_8_PERIOD_4_PERIOD_9_RXN_p_p6_MC	1.8.4.9-RXN:Adenylyl-sulfate reductase (glutathione)	APS_p_p6_MC + 2.0 GLUTATHIONE_p_p6_MC --> AMP_p_p6_MC + 0.91 OXIDIZED_GLUTATHIONE_p_p6_MC + 1.92 PROTON_p_p6_MC + 0.83 SO3_p_p6_MC + 0.17 aSO3_p_p6_MC + 0.09 bOXIDIZED_GLUTATHIONE_p_p6_MC				sulfate reduction II (assimilatory)	0	0	1000	0			{'notes': '{\'notes\': \'{\\\'notes\\\': \\\'{\\\\\\\'notes\\\\\\\': \\\\\\\'{\\\\\\\\\\\\\\\'notes\\\\\\\\\\\\\\\': "{\\\\\\\\\\\\\\\'STATUS\\\\\\\\\\\\\\\': [\\\\\\\\\\\\\\\'NA\\\\\\\\\\\\\\\'], \\\\\\\\\\\\\\\'GENE ASSOCIATION\\\\\\\\\\\\\\\': [\\\\\\\\\\\\\\\'\\\\\\\\\\\\\\\'], \\\\\\\\\\\\\\\'PROTEIN ASSOCIATION\\\\\\\\\\\\\\\': [\\\\\\\\\\\\\\\'\\\\\\\\\\\\\\\'], \\\\\\\\\\\\\\\'GENERIC\\\\\\\\\\\\\\\': [\\\\\\\\\\\\\\\'false\\\\\\\\\\\\\\\'], \\\\\\\\\\\\\\\'SCORE\\\\\\\\\\\\\\\': [\\\\\\\\\\\\\\\'NA\\\\\\\\\\\\\\\'], \\\\\\\\\\\\\\\'PROTEIN CLASS\\\\\\\\\\\\\\\': [\\\\\\\\\\\\\\\'1.8.4.9\\\\\\\\\\\\\\\'], \\\\\\\\\\\\\\\'HOLE\\\\\\\\\\\\\\\': [\\\\\\\\\\\\\\\'true\\\\\\\\\\\\\\\'], \\\\\\\\\\\\\\\'TYPE\\\\\\\\\\\\\\\': [\\\\\\\\\\\\\\\'small\\\\\\\\\\\\\\\']}"}\\\\\\\'}\\\'}\'}'}
1_PERIOD_8_PERIOD_5_PERIOD_1_RXN_m_p1_GC	1.8.5.1-RXN:Glutathione dehydrogenase (ascorbate)	2.0 GLUTATHIONE_m_p1_GC + L_DEHYDRO_ASCORBATE_m_p1_GC --> ASCORBATE_m_p1_GC + 0.91 OXIDIZED_GLUTATHIONE_m_p1_GC + 0.09 PROTON_m_p1_GC + 0.09 bOXIDIZED_GLUTATHIONE_m_p1_GC				ascorbate glutathione cycle	0	0	1000	0			{'notes': '{\'notes\': \'{\\\'notes\\\': \\\'{\\\\\\\'notes\\\\\\\': \\\\\\\'{\\\\\\\\\\\\\\\'notes\\\\\\\\\\\\\\\': "{\\\\\\\\\\\\\\\'STATUS\\\\\\\\\\\\\\\': [\\\\\\\\\\\\\\\'NA\\\\\\\\\\\\\\\'], \\\\\\\\\\\\\\\'GENE ASSOCIATION\\\\\\\\\\\\\\\': [\\\\\\\\\\\\\\\'\\\\\\\\\\\\\\\'], \\\\\\\\\\\\\\\'PROTEIN ASSOCIATION\\\\\\\\\\\\\\\': [\\\\\\\\\\\\\\\'\\\\\\\\\\\\\\\'], \\\\\\\\\\\\\\\'GENERIC\\\\\\\\\\\\\\\': [\\\\\\\\\\\\\\\'false\\\\\\\\\\\\\\\'], \\\\\\\\\\\\\\\'SCORE\\\\\\\\\\\\\\\': [\\\\\\\\\\\\\\\'NA\\\\\\\\\\\\\\\'], \\\\\\\\\\\\\\\'PROTEIN CLASS\\\\\\\\\\\\\\\': [\\\\\\\\\\\\\\\'1.8.5.1\\\\\\\\\\\\\\\'], \\\\\\\\\\\\\\\'HOLE\\\\\\\\\\\\\\\': [\\\\\\\\\\\\\\\'true\\\\\\\\\\\\\\\'], \\\\\\\\\\\\\\\'TYPE\\\\\\\\\\\\\\\': [\\\\\\\\\\\\\\\'small\\\\\\\\\\\\\\\']}"}\\\\\\\'}\\\'}\'}'}
1_PERIOD_8_PERIOD_5_PERIOD_1_RXN_m_p1_MC	1.8.5.1-RXN:Glutathione dehydrogenase (ascorbate)	2.0 GLUTATHIONE_m_p1_MC + L_DEHYDRO_ASCORBATE_m_p1_MC --> ASCORBATE_m_p1_MC + 0.91 OXIDIZED_GLUTATHIONE_m_p1_MC + 0.09 PROTON_m_p1_MC + 0.09 bOXIDIZED_GLUTATHIONE_m_p1_MC				ascorbate glutathione cycle	0	0	1000	0			{'notes': '{\'notes\': \'{\\\'notes\\\': \\\'{\\\\\\\'notes\\\\\\\': \\\\\\\'{\\\\\\\\\\\\\\\'notes\\\\\\\\\\\\\\\': "{\\\\\\\\\\\\\\\'STATUS\\\\\\\\\\\\\\\': [\\\\\\\\\\\\\\\'NA\\\\\\\\\\\\\\\'], \\\\\\\\\\\\\\\'GENE ASSOCIATION\\\\\\\\\\\\\\\': [\\\\\\\\\\\\\\\'\\\\\\\\\\\\\\\'], \\\\\\\\\\\\\\\'PROTEIN ASSOCIATION\\\\\\\\\\\\\\\': [\\\\\\\\\\\\\\\'\\\\\\\\\\\\\\\'], \\\\\\\\\\\\\\\'GENERIC\\\\\\\\\\\\\\\': [\\\\\\\\\\\\\\\'false\\\\\\\\\\\\\\\'], \\\\\\\\\\\\\\\'SCORE\\\\\\\\\\\\\\\': [\\\\\\\\\\\\\\\'NA\\\\\\\\\\\\\\\'], \\\\\\\\\\\\\\\'PROTEIN CLASS\\\\\\\\\\\\\\\': [\\\\\\\\\\\\\\\'1.8.5.1\\\\\\\\\\\\\\\'], \\\\\\\\\\\\\\\'HOLE\\\\\\\\\\\\\\\': [\\\\\\\\\\\\\\\'true\\\\\\\\\\\\\\\'], \\\\\\\\\\\\\\\'TYPE\\\\\\\\\\\\\\\': [\\\\\\\\\\\\\\\'small\\\\\\\\\\\\\\\']}"}\\\\\\\'}\\\'}\'}'}
1_PERIOD_8_PERIOD_5_PERIOD_1_RXN_m_p2_GC	1.8.5.1-RXN:Glutathione dehydrogenase (ascorbate)	2.0 GLUTATHIONE_m_p2_GC + L_DEHYDRO_ASCORBATE_m_p2_GC --> ASCORBATE_m_p2_GC + 0.91 OXIDIZED_GLUTATHIONE_m_p2_GC + 0.09 PROTON_m_p2_GC + 0.09 bOXIDIZED_GLUTATHIONE_m_p2_GC				ascorbate glutathione cycle	0	0	1000	0			{'notes': '{\'notes\': \'{\\\'notes\\\': \\\'{\\\\\\\'notes\\\\\\\': \\\\\\\'{\\\\\\\\\\\\\\\'notes\\\\\\\\\\\\\\\': "{\\\\\\\\\\\\\\\'STATUS\\\\\\\\\\\\\\\': [\\\\\\\\\\\\\\\'NA\\\\\\\\\\\\\\\'], \\\\\\\\\\\\\\\'GENE ASSOCIATION\\\\\\\\\\\\\\\': [\\\\\\\\\\\\\\\'\\\\\\\\\\\\\\\'], \\\\\\\\\\\\\\\'PROTEIN ASSOCIATION\\\\\\\\\\\\\\\': [\\\\\\\\\\\\\\\'\\\\\\\\\\\\\\\'], \\\\\\\\\\\\\\\'GENERIC\\\\\\\\\\\\\\\': [\\\\\\\\\\\\\\\'false\\\\\\\\\\\\\\\'], \\\\\\\\\\\\\\\'SCORE\\\\\\\\\\\\\\\': [\\\\\\\\\\\\\\\'NA\\\\\\\\\\\\\\\'], \\\\\\\\\\\\\\\'PROTEIN CLASS\\\\\\\\\\\\\\\': [\\\\\\\\\\\\\\\'1.8.5.1\\\\\\\\\\\\\\\'], \\\\\\\\\\\\\\\'HOLE\\\\\\\\\\\\\\\': [\\\\\\\\\\\\\\\'true\\\\\\\\\\\\\\\'], \\\\\\\\\\\\\\\'TYPE\\\\\\\\\\\\\\\': [\\\\\\\\\\\\\\\'small\\\\\\\\\\\\\\\']}"}\\\\\\\'}\\\'}\'}'}
1_PERIOD_8_PERIOD_5_PERIOD_1_RXN_m_p2_MC	1.8.5.1-RXN:Glutathione dehydrogenase (ascorbate)	2.0 GLUTATHIONE_m_p2_MC + L_DEHYDRO_ASCORBATE_m_p2_MC --> ASCORBATE_m_p2_MC + 0.91 OXIDIZED_GLUTATHIONE_m_p2_MC + 0.09 PROTON_m_p2_MC + 0.09 bOXIDIZED_GLUTATHIONE_m_p2_MC				ascorbate glutathione cycle	0	0	1000	0			{'notes': '{\'notes\': \'{\\\'notes\\\': \\\'{\\\\\\\'notes\\\\\\\': \\\\\\\'{\\\\\\\\\\\\\\\'notes\\\\\\\\\\\\\\\': "{\\\\\\\\\\\\\\\'STATUS\\\\\\\\\\\\\\\': [\\\\\\\\\\\\\\\'NA\\\\\\\\\\\\\\\'], \\\\\\\\\\\\\\\'GENE ASSOCIATION\\\\\\\\\\\\\\\': [\\\\\\\\\\\\\\\'\\\\\\\\\\\\\\\'], \\\\\\\\\\\\\\\'PROTEIN ASSOCIATION\\\\\\\\\\\\\\\': [\\\\\\\\\\\\\\\'\\\\\\\\\\\\\\\'], \\\\\\\\\\\\\\\'GENERIC\\\\\\\\\\\\\\\': [\\\\\\\\\\\\\\\'false\\\\\\\\\\\\\\\'], \\\\\\\\\\\\\\\'SCORE\\\\\\\\\\\\\\\': [\\\\\\\\\\\\\\\'NA\\\\\\\\\\\\\\\'], \\\\\\\\\\\\\\\'PROTEIN CLASS\\\\\\\\\\\\\\\': [\\\\\\\\\\\\\\\'1.8.5.1\\\\\\\\\\\\\\\'], \\\\\\\\\\\\\\\'HOLE\\\\\\\\\\\\\\\': [\\\\\\\\\\\\\\\'true\\\\\\\\\\\\\\\'], \\\\\\\\\\\\\\\'TYPE\\\\\\\\\\\\\\\': [\\\\\\\\\\\\\\\'small\\\\\\\\\\\\\\\']}"}\\\\\\\'}\\\'}\'}'}
1_PERIOD_8_PERIOD_5_PERIOD_1_RXN_m_p3_GC	1.8.5.1-RXN:Glutathione dehydrogenase (ascorbate)	2.0 GLUTATHIONE_m_p3_GC + L_DEHYDRO_ASCORBATE_m_p3_GC --> ASCORBATE_m_p3_GC + 0.91 OXIDIZED_GLUTATHIONE_m_p3_GC + 0.09 PROTON_m_p3_GC + 0.09 bOXIDIZED_GLUTATHIONE_m_p3_GC				ascorbate glutathione cycle	0	0	1000	0			{'notes': '{\'notes\': \'{\\\'notes\\\': \\\'{\\\\\\\'notes\\\\\\\': \\\\\\\'{\\\\\\\\\\\\\\\'notes\\\\\\\\\\\\\\\': "{\\\\\\\\\\\\\\\'STATUS\\\\\\\\\\\\\\\': [\\\\\\\\\\\\\\\'NA\\\\\\\\\\\\\\\'], \\\\\\\\\\\\\\\'GENE ASSOCIATION\\\\\\\\\\\\\\\': [\\\\\\\\\\\\\\\'\\\\\\\\\\\\\\\'], \\\\\\\\\\\\\\\'PROTEIN ASSOCIATION\\\\\\\\\\\\\\\': [\\\\\\\\\\\\\\\'\\\\\\\\\\\\\\\'], \\\\\\\\\\\\\\\'GENERIC\\\\\\\\\\\\\\\': [\\\\\\\\\\\\\\\'false\\\\\\\\\\\\\\\'], \\\\\\\\\\\\\\\'SCORE\\\\\\\\\\\\\\\': [\\\\\\\\\\\\\\\'NA\\\\\\\\\\\\\\\'], \\\\\\\\\\\\\\\'PROTEIN CLASS\\\\\\\\\\\\\\\': [\\\\\\\\\\\\\\\'1.8.5.1\\\\\\\\\\\\\\\'], \\\\\\\\\\\\\\\'HOLE\\\\\\\\\\\\\\\': [\\\\\\\\\\\\\\\'true\\\\\\\\\\\\\\\'], \\\\\\\\\\\\\\\'TYPE\\\\\\\\\\\\\\\': [\\\\\\\\\\\\\\\'small\\\\\\\\\\\\\\\']}"}\\\\\\\'}\\\'}\'}'}
1_PERIOD_8_PERIOD_5_PERIOD_1_RXN_m_p3_MC	1.8.5.1-RXN:Glutathione dehydrogenase (ascorbate)	2.0 GLUTATHIONE_m_p3_MC + L_DEHYDRO_ASCORBATE_m_p3_MC --> ASCORBATE_m_p3_MC + 0.91 OXIDIZED_GLUTATHIONE_m_p3_MC + 0.09 PROTON_m_p3_MC + 0.09 bOXIDIZED_GLUTATHIONE_m_p3_MC				ascorbate glutathione cycle	0	0	1000	0			{'notes': '{\'notes\': \'{\\\'notes\\\': \\\'{\\\\\\\'notes\\\\\\\': \\\\\\\'{\\\\\\\\\\\\\\\'notes\\\\\\\\\\\\\\\': "{\\\\\\\\\\\\\\\'STATUS\\\\\\\\\\\\\\\': [\\\\\\\\\\\\\\\'NA\\\\\\\\\\\\\\\'], \\\\\\\\\\\\\\\'GENE ASSOCIATION\\\\\\\\\\\\\\\': [\\\\\\\\\\\\\\\'\\\\\\\\\\\\\\\'], \\\\\\\\\\\\\\\'PROTEIN ASSOCIATION\\\\\\\\\\\\\\\': [\\\\\\\\\\\\\\\'\\\\\\\\\\\\\\\'], \\\\\\\\\\\\\\\'GENERIC\\\\\\\\\\\\\\\': [\\\\\\\\\\\\\\\'false\\\\\\\\\\\\\\\'], \\\\\\\\\\\\\\\'SCORE\\\\\\\\\\\\\\\': [\\\\\\\\\\\\\\\'NA\\\\\\\\\\\\\\\'], \\\\\\\\\\\\\\\'PROTEIN CLASS\\\\\\\\\\\\\\\': [\\\\\\\\\\\\\\\'1.8.5.1\\\\\\\\\\\\\\\'], \\\\\\\\\\\\\\\'HOLE\\\\\\\\\\\\\\\': [\\\\\\\\\\\\\\\'true\\\\\\\\\\\\\\\'], \\\\\\\\\\\\\\\'TYPE\\\\\\\\\\\\\\\': [\\\\\\\\\\\\\\\'small\\\\\\\\\\\\\\\']}"}\\\\\\\'}\\\'}\'}'}
1_PERIOD_8_PERIOD_5_PERIOD_1_RXN_m_p4_GC	1.8.5.1-RXN:Glutathione dehydrogenase (ascorbate)	2.0 GLUTATHIONE_m_p4_GC + L_DEHYDRO_ASCORBATE_m_p4_GC --> ASCORBATE_m_p4_GC + 0.91 OXIDIZED_GLUTATHIONE_m_p4_GC + 0.09 PROTON_m_p4_GC + 0.09 bOXIDIZED_GLUTATHIONE_m_p4_GC				ascorbate glutathione cycle	0	0	1000	0			{'notes': '{\'notes\': \'{\\\'notes\\\': \\\'{\\\\\\\'notes\\\\\\\': \\\\\\\'{\\\\\\\\\\\\\\\'notes\\\\\\\\\\\\\\\': "{\\\\\\\\\\\\\\\'STATUS\\\\\\\\\\\\\\\': [\\\\\\\\\\\\\\\'NA\\\\\\\\\\\\\\\'], \\\\\\\\\\\\\\\'GENE ASSOCIATION\\\\\\\\\\\\\\\': [\\\\\\\\\\\\\\\'\\\\\\\\\\\\\\\'], \\\\\\\\\\\\\\\'PROTEIN ASSOCIATION\\\\\\\\\\\\\\\': [\\\\\\\\\\\\\\\'\\\\\\\\\\\\\\\'], \\\\\\\\\\\\\\\'GENERIC\\\\\\\\\\\\\\\': [\\\\\\\\\\\\\\\'false\\\\\\\\\\\\\\\'], \\\\\\\\\\\\\\\'SCORE\\\\\\\\\\\\\\\': [\\\\\\\\\\\\\\\'NA\\\\\\\\\\\\\\\'], \\\\\\\\\\\\\\\'PROTEIN CLASS\\\\\\\\\\\\\\\': [\\\\\\\\\\\\\\\'1.8.5.1\\\\\\\\\\\\\\\'], \\\\\\\\\\\\\\\'HOLE\\\\\\\\\\\\\\\': [\\\\\\\\\\\\\\\'true\\\\\\\\\\\\\\\'], \\\\\\\\\\\\\\\'TYPE\\\\\\\\\\\\\\\': [\\\\\\\\\\\\\\\'small\\\\\\\\\\\\\\\']}"}\\\\\\\'}\\\'}\'}'}
1_PERIOD_8_PERIOD_5_PERIOD_1_RXN_m_p4_MC	1.8.5.1-RXN:Glutathione dehydrogenase (ascorbate)	2.0 GLUTATHIONE_m_p4_MC + L_DEHYDRO_ASCORBATE_m_p4_MC --> ASCORBATE_m_p4_MC + 0.91 OXIDIZED_GLUTATHIONE_m_p4_MC + 0.09 PROTON_m_p4_MC + 0.09 bOXIDIZED_GLUTATHIONE_m_p4_MC				ascorbate glutathione cycle	0	0	1000	0			{'notes': '{\'notes\': \'{\\\'notes\\\': \\\'{\\\\\\\'notes\\\\\\\': \\\\\\\'{\\\\\\\\\\\\\\\'notes\\\\\\\\\\\\\\\': "{\\\\\\\\\\\\\\\'STATUS\\\\\\\\\\\\\\\': [\\\\\\\\\\\\\\\'NA\\\\\\\\\\\\\\\'], \\\\\\\\\\\\\\\'GENE ASSOCIATION\\\\\\\\\\\\\\\': [\\\\\\\\\\\\\\\'\\\\\\\\\\\\\\\'], \\\\\\\\\\\\\\\'PROTEIN ASSOCIATION\\\\\\\\\\\\\\\': [\\\\\\\\\\\\\\\'\\\\\\\\\\\\\\\'], \\\\\\\\\\\\\\\'GENERIC\\\\\\\\\\\\\\\': [\\\\\\\\\\\\\\\'false\\\\\\\\\\\\\\\'], \\\\\\\\\\\\\\\'SCORE\\\\\\\\\\\\\\\': [\\\\\\\\\\\\\\\'NA\\\\\\\\\\\\\\\'], \\\\\\\\\\\\\\\'PROTEIN CLASS\\\\\\\\\\\\\\\': [\\\\\\\\\\\\\\\'1.8.5.1\\\\\\\\\\\\\\\'], \\\\\\\\\\\\\\\'HOLE\\\\\\\\\\\\\\\': [\\\\\\\\\\\\\\\'true\\\\\\\\\\\\\\\'], \\\\\\\\\\\\\\\'TYPE\\\\\\\\\\\\\\\': [\\\\\\\\\\\\\\\'small\\\\\\\\\\\\\\\']}"}\\\\\\\'}\\\'}\'}'}
1_PERIOD_8_PERIOD_5_PERIOD_1_RXN_m_p5_GC	1.8.5.1-RXN:Glutathione dehydrogenase (ascorbate)	2.0 GLUTATHIONE_m_p5_GC + L_DEHYDRO_ASCORBATE_m_p5_GC --> ASCORBATE_m_p5_GC + 0.91 OXIDIZED_GLUTATHIONE_m_p5_GC + 0.09 PROTON_m_p5_GC + 0.09 bOXIDIZED_GLUTATHIONE_m_p5_GC				ascorbate glutathione cycle	0	0	1000	0			{'notes': '{\'notes\': \'{\\\'notes\\\': \\\'{\\\\\\\'notes\\\\\\\': \\\\\\\'{\\\\\\\\\\\\\\\'notes\\\\\\\\\\\\\\\': "{\\\\\\\\\\\\\\\'STATUS\\\\\\\\\\\\\\\': [\\\\\\\\\\\\\\\'NA\\\\\\\\\\\\\\\'], \\\\\\\\\\\\\\\'GENE ASSOCIATION\\\\\\\\\\\\\\\': [\\\\\\\\\\\\\\\'\\\\\\\\\\\\\\\'], \\\\\\\\\\\\\\\'PROTEIN ASSOCIATION\\\\\\\\\\\\\\\': [\\\\\\\\\\\\\\\'\\\\\\\\\\\\\\\'], \\\\\\\\\\\\\\\'GENERIC\\\\\\\\\\\\\\\': [\\\\\\\\\\\\\\\'false\\\\\\\\\\\\\\\'], \\\\\\\\\\\\\\\'SCORE\\\\\\\\\\\\\\\': [\\\\\\\\\\\\\\\'NA\\\\\\\\\\\\\\\'], \\\\\\\\\\\\\\\'PROTEIN CLASS\\\\\\\\\\\\\\\': [\\\\\\\\\\\\\\\'1.8.5.1\\\\\\\\\\\\\\\'], \\\\\\\\\\\\\\\'HOLE\\\\\\\\\\\\\\\': [\\\\\\\\\\\\\\\'true\\\\\\\\\\\\\\\'], \\\\\\\\\\\\\\\'TYPE\\\\\\\\\\\\\\\': [\\\\\\\\\\\\\\\'small\\\\\\\\\\\\\\\']}"}\\\\\\\'}\\\'}\'}'}
1_PERIOD_8_PERIOD_5_PERIOD_1_RXN_m_p5_MC	1.8.5.1-RXN:Glutathione dehydrogenase (ascorbate)	2.0 GLUTATHIONE_m_p5_MC + L_DEHYDRO_ASCORBATE_m_p5_MC --> ASCORBATE_m_p5_MC + 0.91 OXIDIZED_GLUTATHIONE_m_p5_MC + 0.09 PROTON_m_p5_MC + 0.09 bOXIDIZED_GLUTATHIONE_m_p5_MC				ascorbate glutathione cycle	0	0	1000	0			{'notes': '{\'notes\': \'{\\\'notes\\\': \\\'{\\\\\\\'notes\\\\\\\': \\\\\\\'{\\\\\\\\\\\\\\\'notes\\\\\\\\\\\\\\\': "{\\\\\\\\\\\\\\\'STATUS\\\\\\\\\\\\\\\': [\\\\\\\\\\\\\\\'NA\\\\\\\\\\\\\\\'], \\\\\\\\\\\\\\\'GENE ASSOCIATION\\\\\\\\\\\\\\\': [\\\\\\\\\\\\\\\'\\\\\\\\\\\\\\\'], \\\\\\\\\\\\\\\'PROTEIN ASSOCIATION\\\\\\\\\\\\\\\': [\\\\\\\\\\\\\\\'\\\\\\\\\\\\\\\'], \\\\\\\\\\\\\\\'GENERIC\\\\\\\\\\\\\\\': [\\\\\\\\\\\\\\\'false\\\\\\\\\\\\\\\'], \\\\\\\\\\\\\\\'SCORE\\\\\\\\\\\\\\\': [\\\\\\\\\\\\\\\'NA\\\\\\\\\\\\\\\'], \\\\\\\\\\\\\\\'PROTEIN CLASS\\\\\\\\\\\\\\\': [\\\\\\\\\\\\\\\'1.8.5.1\\\\\\\\\\\\\\\'], \\\\\\\\\\\\\\\'HOLE\\\\\\\\\\\\\\\': [\\\\\\\\\\\\\\\'true\\\\\\\\\\\\\\\'], \\\\\\\\\\\\\\\'TYPE\\\\\\\\\\\\\\\': [\\\\\\\\\\\\\\\'small\\\\\\\\\\\\\\\']}"}\\\\\\\'}\\\'}\'}'}
1_PERIOD_8_PERIOD_5_PERIOD_1_RXN_m_p6_GC	1.8.5.1-RXN:Glutathione dehydrogenase (ascorbate)	2.0 GLUTATHIONE_m_p6_GC + L_DEHYDRO_ASCORBATE_m_p6_GC --> ASCORBATE_m_p6_GC + 0.91 OXIDIZED_GLUTATHIONE_m_p6_GC + 0.09 PROTON_m_p6_GC + 0.09 bOXIDIZED_GLUTATHIONE_m_p6_GC				ascorbate glutathione cycle	0	0	1000	0			{'notes': '{\'notes\': \'{\\\'notes\\\': \\\'{\\\\\\\'notes\\\\\\\': \\\\\\\'{\\\\\\\\\\\\\\\'notes\\\\\\\\\\\\\\\': "{\\\\\\\\\\\\\\\'STATUS\\\\\\\\\\\\\\\': [\\\\\\\\\\\\\\\'NA\\\\\\\\\\\\\\\'], \\\\\\\\\\\\\\\'GENE ASSOCIATION\\\\\\\\\\\\\\\': [\\\\\\\\\\\\\\\'\\\\\\\\\\\\\\\'], \\\\\\\\\\\\\\\'PROTEIN ASSOCIATION\\\\\\\\\\\\\\\': [\\\\\\\\\\\\\\\'\\\\\\\\\\\\\\\'], \\\\\\\\\\\\\\\'GENERIC\\\\\\\\\\\\\\\': [\\\\\\\\\\\\\\\'false\\\\\\\\\\\\\\\'], \\\\\\\\\\\\\\\'SCORE\\\\\\\\\\\\\\\': [\\\\\\\\\\\\\\\'NA\\\\\\\\\\\\\\\'], \\\\\\\\\\\\\\\'PROTEIN CLASS\\\\\\\\\\\\\\\': [\\\\\\\\\\\\\\\'1.8.5.1\\\\\\\\\\\\\\\'], \\\\\\\\\\\\\\\'HOLE\\\\\\\\\\\\\\\': [\\\\\\\\\\\\\\\'true\\\\\\\\\\\\\\\'], \\\\\\\\\\\\\\\'TYPE\\\\\\\\\\\\\\\': [\\\\\\\\\\\\\\\'small\\\\\\\\\\\\\\\']}"}\\\\\\\'}\\\'}\'}'}
1_PERIOD_8_PERIOD_5_PERIOD_1_RXN_m_p6_MC	1.8.5.1-RXN:Glutathione dehydrogenase (ascorbate)	2.0 GLUTATHIONE_m_p6_MC + L_DEHYDRO_ASCORBATE_m_p6_MC --> ASCORBATE_m_p6_MC + 0.91 OXIDIZED_GLUTATHIONE_m_p6_MC + 0.09 PROTON_m_p6_MC + 0.09 bOXIDIZED_GLUTATHIONE_m_p6_MC				ascorbate glutathione cycle	0	0	1000	0			{'notes': '{\'notes\': \'{\\\'notes\\\': \\\'{\\\\\\\'notes\\\\\\\': \\\\\\\'{\\\\\\\\\\\\\\\'notes\\\\\\\\\\\\\\\': "{\\\\\\\\\\\\\\\'STATUS\\\\\\\\\\\\\\\': [\\\\\\\\\\\\\\\'NA\\\\\\\\\\\\\\\'], \\\\\\\\\\\\\\\'GENE ASSOCIATION\\\\\\\\\\\\\\\': [\\\\\\\\\\\\\\\'\\\\\\\\\\\\\\\'], \\\\\\\\\\\\\\\'PROTEIN ASSOCIATION\\\\\\\\\\\\\\\': [\\\\\\\\\\\\\\\'\\\\\\\\\\\\\\\'], \\\\\\\\\\\\\\\'GENERIC\\\\\\\\\\\\\\\': [\\\\\\\\\\\\\\\'false\\\\\\\\\\\\\\\'], \\\\\\\\\\\\\\\'SCORE\\\\\\\\\\\\\\\': [\\\\\\\\\\\\\\\'NA\\\\\\\\\\\\\\\'], \\\\\\\\\\\\\\\'PROTEIN CLASS\\\\\\\\\\\\\\\': [\\\\\\\\\\\\\\\'1.8.5.1\\\\\\\\\\\\\\\'], \\\\\\\\\\\\\\\'HOLE\\\\\\\\\\\\\\\': [\\\\\\\\\\\\\\\'true\\\\\\\\\\\\\\\'], \\\\\\\\\\\\\\\'TYPE\\\\\\\\\\\\\\\': [\\\\\\\\\\\\\\\'small\\\\\\\\\\\\\\\']}"}\\\\\\\'}\\\'}\'}'}
1_PERIOD_8_PERIOD_5_PERIOD_1_RXN_p_p1_GC	1.8.5.1-RXN:Glutathione dehydrogenase (ascorbate)	2.0 GLUTATHIONE_p_p1_GC + L_DEHYDRO_ASCORBATE_p_p1_GC --> ASCORBATE_p_p1_GC + 0.91 OXIDIZED_GLUTATHIONE_p_p1_GC + 0.09 PROTON_p_p1_GC + 0.09 bOXIDIZED_GLUTATHIONE_p_p1_GC				ascorbate glutathione cycle	0	0	1000	0			{'notes': '{\'notes\': \'{\\\'notes\\\': \\\'{\\\\\\\'notes\\\\\\\': \\\\\\\'{\\\\\\\\\\\\\\\'notes\\\\\\\\\\\\\\\': "{\\\\\\\\\\\\\\\'STATUS\\\\\\\\\\\\\\\': [\\\\\\\\\\\\\\\'NA\\\\\\\\\\\\\\\'], \\\\\\\\\\\\\\\'GENE ASSOCIATION\\\\\\\\\\\\\\\': [\\\\\\\\\\\\\\\'\\\\\\\\\\\\\\\'], \\\\\\\\\\\\\\\'PROTEIN ASSOCIATION\\\\\\\\\\\\\\\': [\\\\\\\\\\\\\\\'\\\\\\\\\\\\\\\'], \\\\\\\\\\\\\\\'GENERIC\\\\\\\\\\\\\\\': [\\\\\\\\\\\\\\\'false\\\\\\\\\\\\\\\'], \\\\\\\\\\\\\\\'SCORE\\\\\\\\\\\\\\\': [\\\\\\\\\\\\\\\'NA\\\\\\\\\\\\\\\'], \\\\\\\\\\\\\\\'PROTEIN CLASS\\\\\\\\\\\\\\\': [\\\\\\\\\\\\\\\'1.8.5.1\\\\\\\\\\\\\\\'], \\\\\\\\\\\\\\\'HOLE\\\\\\\\\\\\\\\': [\\\\\\\\\\\\\\\'true\\\\\\\\\\\\\\\'], \\\\\\\\\\\\\\\'TYPE\\\\\\\\\\\\\\\': [\\\\\\\\\\\\\\\'small\\\\\\\\\\\\\\\']}"}\\\\\\\'}\\\'}\'}'}
1_PERIOD_8_PERIOD_5_PERIOD_1_RXN_p_p1_MC	1.8.5.1-RXN:Glutathione dehydrogenase (ascorbate)	2.0 GLUTATHIONE_p_p1_MC + L_DEHYDRO_ASCORBATE_p_p1_MC --> ASCORBATE_p_p1_MC + 0.91 OXIDIZED_GLUTATHIONE_p_p1_MC + 0.09 PROTON_p_p1_MC + 0.09 bOXIDIZED_GLUTATHIONE_p_p1_MC				ascorbate glutathione cycle	0	0	1000	0			{'notes': '{\'notes\': \'{\\\'notes\\\': \\\'{\\\\\\\'notes\\\\\\\': \\\\\\\'{\\\\\\\\\\\\\\\'notes\\\\\\\\\\\\\\\': "{\\\\\\\\\\\\\\\'STATUS\\\\\\\\\\\\\\\': [\\\\\\\\\\\\\\\'NA\\\\\\\\\\\\\\\'], \\\\\\\\\\\\\\\'GENE ASSOCIATION\\\\\\\\\\\\\\\': [\\\\\\\\\\\\\\\'\\\\\\\\\\\\\\\'], \\\\\\\\\\\\\\\'PROTEIN ASSOCIATION\\\\\\\\\\\\\\\': [\\\\\\\\\\\\\\\'\\\\\\\\\\\\\\\'], \\\\\\\\\\\\\\\'GENERIC\\\\\\\\\\\\\\\': [\\\\\\\\\\\\\\\'false\\\\\\\\\\\\\\\'], \\\\\\\\\\\\\\\'SCORE\\\\\\\\\\\\\\\': [\\\\\\\\\\\\\\\'NA\\\\\\\\\\\\\\\'], \\\\\\\\\\\\\\\'PROTEIN CLASS\\\\\\\\\\\\\\\': [\\\\\\\\\\\\\\\'1.8.5.1\\\\\\\\\\\\\\\'], \\\\\\\\\\\\\\\'HOLE\\\\\\\\\\\\\\\': [\\\\\\\\\\\\\\\'true\\\\\\\\\\\\\\\'], \\\\\\\\\\\\\\\'TYPE\\\\\\\\\\\\\\\': [\\\\\\\\\\\\\\\'small\\\\\\\\\\\\\\\']}"}\\\\\\\'}\\\'}\'}'}
1_PERIOD_8_PERIOD_5_PERIOD_1_RXN_p_p2_GC	1.8.5.1-RXN:Glutathione dehydrogenase (ascorbate)	2.0 GLUTATHIONE_p_p2_GC + L_DEHYDRO_ASCORBATE_p_p2_GC --> ASCORBATE_p_p2_GC + 0.91 OXIDIZED_GLUTATHIONE_p_p2_GC + 0.09 PROTON_p_p2_GC + 0.09 bOXIDIZED_GLUTATHIONE_p_p2_GC				ascorbate glutathione cycle	0	0	1000	0			{'notes': '{\'notes\': \'{\\\'notes\\\': \\\'{\\\\\\\'notes\\\\\\\': \\\\\\\'{\\\\\\\\\\\\\\\'notes\\\\\\\\\\\\\\\': "{\\\\\\\\\\\\\\\'STATUS\\\\\\\\\\\\\\\': [\\\\\\\\\\\\\\\'NA\\\\\\\\\\\\\\\'], \\\\\\\\\\\\\\\'GENE ASSOCIATION\\\\\\\\\\\\\\\': [\\\\\\\\\\\\\\\'\\\\\\\\\\\\\\\'], \\\\\\\\\\\\\\\'PROTEIN ASSOCIATION\\\\\\\\\\\\\\\': [\\\\\\\\\\\\\\\'\\\\\\\\\\\\\\\'], \\\\\\\\\\\\\\\'GENERIC\\\\\\\\\\\\\\\': [\\\\\\\\\\\\\\\'false\\\\\\\\\\\\\\\'], \\\\\\\\\\\\\\\'SCORE\\\\\\\\\\\\\\\': [\\\\\\\\\\\\\\\'NA\\\\\\\\\\\\\\\'], \\\\\\\\\\\\\\\'PROTEIN CLASS\\\\\\\\\\\\\\\': [\\\\\\\\\\\\\\\'1.8.5.1\\\\\\\\\\\\\\\'], \\\\\\\\\\\\\\\'HOLE\\\\\\\\\\\\\\\': [\\\\\\\\\\\\\\\'true\\\\\\\\\\\\\\\'], \\\\\\\\\\\\\\\'TYPE\\\\\\\\\\\\\\\': [\\\\\\\\\\\\\\\'small\\\\\\\\\\\\\\\']}"}\\\\\\\'}\\\'}\'}'}
1_PERIOD_8_PERIOD_5_PERIOD_1_RXN_p_p2_MC	1.8.5.1-RXN:Glutathione dehydrogenase (ascorbate)	2.0 GLUTATHIONE_p_p2_MC + L_DEHYDRO_ASCORBATE_p_p2_MC --> ASCORBATE_p_p2_MC + 0.91 OXIDIZED_GLUTATHIONE_p_p2_MC + 0.09 PROTON_p_p2_MC + 0.09 bOXIDIZED_GLUTATHIONE_p_p2_MC				ascorbate glutathione cycle	0	0	1000	0			{'notes': '{\'notes\': \'{\\\'notes\\\': \\\'{\\\\\\\'notes\\\\\\\': \\\\\\\'{\\\\\\\\\\\\\\\'notes\\\\\\\\\\\\\\\': "{\\\\\\\\\\\\\\\'STATUS\\\\\\\\\\\\\\\': [\\\\\\\\\\\\\\\'NA\\\\\\\\\\\\\\\'], \\\\\\\\\\\\\\\'GENE ASSOCIATION\\\\\\\\\\\\\\\': [\\\\\\\\\\\\\\\'\\\\\\\\\\\\\\\'], \\\\\\\\\\\\\\\'PROTEIN ASSOCIATION\\\\\\\\\\\\\\\': [\\\\\\\\\\\\\\\'\\\\\\\\\\\\\\\'], \\\\\\\\\\\\\\\'GENERIC\\\\\\\\\\\\\\\': [\\\\\\\\\\\\\\\'false\\\\\\\\\\\\\\\'], \\\\\\\\\\\\\\\'SCORE\\\\\\\\\\\\\\\': [\\\\\\\\\\\\\\\'NA\\\\\\\\\\\\\\\'], \\\\\\\\\\\\\\\'PROTEIN CLASS\\\\\\\\\\\\\\\': [\\\\\\\\\\\\\\\'1.8.5.1\\\\\\\\\\\\\\\'], \\\\\\\\\\\\\\\'HOLE\\\\\\\\\\\\\\\': [\\\\\\\\\\\\\\\'true\\\\\\\\\\\\\\\'], \\\\\\\\\\\\\\\'TYPE\\\\\\\\\\\\\\\': [\\\\\\\\\\\\\\\'small\\\\\\\\\\\\\\\']}"}\\\\\\\'}\\\'}\'}'}
1_PERIOD_8_PERIOD_5_PERIOD_1_RXN_p_p3_GC	1.8.5.1-RXN:Glutathione dehydrogenase (ascorbate)	2.0 GLUTATHIONE_p_p3_GC + L_DEHYDRO_ASCORBATE_p_p3_GC --> ASCORBATE_p_p3_GC + 0.91 OXIDIZED_GLUTATHIONE_p_p3_GC + 0.09 PROTON_p_p3_GC + 0.09 bOXIDIZED_GLUTATHIONE_p_p3_GC				ascorbate glutathione cycle	0	0	1000	0			{'notes': '{\'notes\': \'{\\\'notes\\\': \\\'{\\\\\\\'notes\\\\\\\': \\\\\\\'{\\\\\\\\\\\\\\\'notes\\\\\\\\\\\\\\\': "{\\\\\\\\\\\\\\\'STATUS\\\\\\\\\\\\\\\': [\\\\\\\\\\\\\\\'NA\\\\\\\\\\\\\\\'], \\\\\\\\\\\\\\\'GENE ASSOCIATION\\\\\\\\\\\\\\\': [\\\\\\\\\\\\\\\'\\\\\\\\\\\\\\\'], \\\\\\\\\\\\\\\'PROTEIN ASSOCIATION\\\\\\\\\\\\\\\': [\\\\\\\\\\\\\\\'\\\\\\\\\\\\\\\'], \\\\\\\\\\\\\\\'GENERIC\\\\\\\\\\\\\\\': [\\\\\\\\\\\\\\\'false\\\\\\\\\\\\\\\'], \\\\\\\\\\\\\\\'SCORE\\\\\\\\\\\\\\\': [\\\\\\\\\\\\\\\'NA\\\\\\\\\\\\\\\'], \\\\\\\\\\\\\\\'PROTEIN CLASS\\\\\\\\\\\\\\\': [\\\\\\\\\\\\\\\'1.8.5.1\\\\\\\\\\\\\\\'], \\\\\\\\\\\\\\\'HOLE\\\\\\\\\\\\\\\': [\\\\\\\\\\\\\\\'true\\\\\\\\\\\\\\\'], \\\\\\\\\\\\\\\'TYPE\\\\\\\\\\\\\\\': [\\\\\\\\\\\\\\\'small\\\\\\\\\\\\\\\']}"}\\\\\\\'}\\\'}\'}'}
1_PERIOD_8_PERIOD_5_PERIOD_1_RXN_p_p3_MC	1.8.5.1-RXN:Glutathione dehydrogenase (ascorbate)	2.0 GLUTATHIONE_p_p3_MC + L_DEHYDRO_ASCORBATE_p_p3_MC --> ASCORBATE_p_p3_MC + 0.91 OXIDIZED_GLUTATHIONE_p_p3_MC + 0.09 PROTON_p_p3_MC + 0.09 bOXIDIZED_GLUTATHIONE_p_p3_MC				ascorbate glutathione cycle	0	0	1000	0			{'notes': '{\'notes\': \'{\\\'notes\\\': \\\'{\\\\\\\'notes\\\\\\\': \\\\\\\'{\\\\\\\\\\\\\\\'notes\\\\\\\\\\\\\\\': "{\\\\\\\\\\\\\\\'STATUS\\\\\\\\\\\\\\\': [\\\\\\\\\\\\\\\'NA\\\\\\\\\\\\\\\'], \\\\\\\\\\\\\\\'GENE ASSOCIATION\\\\\\\\\\\\\\\': [\\\\\\\\\\\\\\\'\\\\\\\\\\\\\\\'], \\\\\\\\\\\\\\\'PROTEIN ASSOCIATION\\\\\\\\\\\\\\\': [\\\\\\\\\\\\\\\'\\\\\\\\\\\\\\\'], \\\\\\\\\\\\\\\'GENERIC\\\\\\\\\\\\\\\': [\\\\\\\\\\\\\\\'false\\\\\\\\\\\\\\\'], \\\\\\\\\\\\\\\'SCORE\\\\\\\\\\\\\\\': [\\\\\\\\\\\\\\\'NA\\\\\\\\\\\\\\\'], \\\\\\\\\\\\\\\'PROTEIN CLASS\\\\\\\\\\\\\\\': [\\\\\\\\\\\\\\\'1.8.5.1\\\\\\\\\\\\\\\'], \\\\\\\\\\\\\\\'HOLE\\\\\\\\\\\\\\\': [\\\\\\\\\\\\\\\'true\\\\\\\\\\\\\\\'], \\\\\\\\\\\\\\\'TYPE\\\\\\\\\\\\\\\': [\\\\\\\\\\\\\\\'small\\\\\\\\\\\\\\\']}"}\\\\\\\'}\\\'}\'}'}
1_PERIOD_8_PERIOD_5_PERIOD_1_RXN_p_p4_GC	1.8.5.1-RXN:Glutathione dehydrogenase (ascorbate)	2.0 GLUTATHIONE_p_p4_GC + L_DEHYDRO_ASCORBATE_p_p4_GC --> ASCORBATE_p_p4_GC + 0.91 OXIDIZED_GLUTATHIONE_p_p4_GC + 0.09 PROTON_p_p4_GC + 0.09 bOXIDIZED_GLUTATHIONE_p_p4_GC				ascorbate glutathione cycle	0	0	1000	0			{'notes': '{\'notes\': \'{\\\'notes\\\': \\\'{\\\\\\\'notes\\\\\\\': \\\\\\\'{\\\\\\\\\\\\\\\'notes\\\\\\\\\\\\\\\': "{\\\\\\\\\\\\\\\'STATUS\\\\\\\\\\\\\\\': [\\\\\\\\\\\\\\\'NA\\\\\\\\\\\\\\\'], \\\\\\\\\\\\\\\'GENE ASSOCIATION\\\\\\\\\\\\\\\': [\\\\\\\\\\\\\\\'\\\\\\\\\\\\\\\'], \\\\\\\\\\\\\\\'PROTEIN ASSOCIATION\\\\\\\\\\\\\\\': [\\\\\\\\\\\\\\\'\\\\\\\\\\\\\\\'], \\\\\\\\\\\\\\\'GENERIC\\\\\\\\\\\\\\\': [\\\\\\\\\\\\\\\'false\\\\\\\\\\\\\\\'], \\\\\\\\\\\\\\\'SCORE\\\\\\\\\\\\\\\': [\\\\\\\\\\\\\\\'NA\\\\\\\\\\\\\\\'], \\\\\\\\\\\\\\\'PROTEIN CLASS\\\\\\\\\\\\\\\': [\\\\\\\\\\\\\\\'1.8.5.1\\\\\\\\\\\\\\\'], \\\\\\\\\\\\\\\'HOLE\\\\\\\\\\\\\\\': [\\\\\\\\\\\\\\\'true\\\\\\\\\\\\\\\'], \\\\\\\\\\\\\\\'TYPE\\\\\\\\\\\\\\\': [\\\\\\\\\\\\\\\'small\\\\\\\\\\\\\\\']}"}\\\\\\\'}\\\'}\'}'}
1_PERIOD_8_PERIOD_5_PERIOD_1_RXN_p_p4_MC	1.8.5.1-RXN:Glutathione dehydrogenase (ascorbate)	2.0 GLUTATHIONE_p_p4_MC + L_DEHYDRO_ASCORBATE_p_p4_MC --> ASCORBATE_p_p4_MC + 0.91 OXIDIZED_GLUTATHIONE_p_p4_MC + 0.09 PROTON_p_p4_MC + 0.09 bOXIDIZED_GLUTATHIONE_p_p4_MC				ascorbate glutathione cycle	0	0	1000	0			{'notes': '{\'notes\': \'{\\\'notes\\\': \\\'{\\\\\\\'notes\\\\\\\': \\\\\\\'{\\\\\\\\\\\\\\\'notes\\\\\\\\\\\\\\\': "{\\\\\\\\\\\\\\\'STATUS\\\\\\\\\\\\\\\': [\\\\\\\\\\\\\\\'NA\\\\\\\\\\\\\\\'], \\\\\\\\\\\\\\\'GENE ASSOCIATION\\\\\\\\\\\\\\\': [\\\\\\\\\\\\\\\'\\\\\\\\\\\\\\\'], \\\\\\\\\\\\\\\'PROTEIN ASSOCIATION\\\\\\\\\\\\\\\': [\\\\\\\\\\\\\\\'\\\\\\\\\\\\\\\'], \\\\\\\\\\\\\\\'GENERIC\\\\\\\\\\\\\\\': [\\\\\\\\\\\\\\\'false\\\\\\\\\\\\\\\'], \\\\\\\\\\\\\\\'SCORE\\\\\\\\\\\\\\\': [\\\\\\\\\\\\\\\'NA\\\\\\\\\\\\\\\'], \\\\\\\\\\\\\\\'PROTEIN CLASS\\\\\\\\\\\\\\\': [\\\\\\\\\\\\\\\'1.8.5.1\\\\\\\\\\\\\\\'], \\\\\\\\\\\\\\\'HOLE\\\\\\\\\\\\\\\': [\\\\\\\\\\\\\\\'true\\\\\\\\\\\\\\\'], \\\\\\\\\\\\\\\'TYPE\\\\\\\\\\\\\\\': [\\\\\\\\\\\\\\\'small\\\\\\\\\\\\\\\']}"}\\\\\\\'}\\\'}\'}'}
1_PERIOD_8_PERIOD_5_PERIOD_1_RXN_p_p5_GC	1.8.5.1-RXN:Glutathione dehydrogenase (ascorbate)	2.0 GLUTATHIONE_p_p5_GC + L_DEHYDRO_ASCORBATE_p_p5_GC --> ASCORBATE_p_p5_GC + 0.91 OXIDIZED_GLUTATHIONE_p_p5_GC + 0.09 PROTON_p_p5_GC + 0.09 bOXIDIZED_GLUTATHIONE_p_p5_GC				ascorbate glutathione cycle	0	0	1000	0			{'notes': '{\'notes\': \'{\\\'notes\\\': \\\'{\\\\\\\'notes\\\\\\\': \\\\\\\'{\\\\\\\\\\\\\\\'notes\\\\\\\\\\\\\\\': "{\\\\\\\\\\\\\\\'STATUS\\\\\\\\\\\\\\\': [\\\\\\\\\\\\\\\'NA\\\\\\\\\\\\\\\'], \\\\\\\\\\\\\\\'GENE ASSOCIATION\\\\\\\\\\\\\\\': [\\\\\\\\\\\\\\\'\\\\\\\\\\\\\\\'], \\\\\\\\\\\\\\\'PROTEIN ASSOCIATION\\\\\\\\\\\\\\\': [\\\\\\\\\\\\\\\'\\\\\\\\\\\\\\\'], \\\\\\\\\\\\\\\'GENERIC\\\\\\\\\\\\\\\': [\\\\\\\\\\\\\\\'false\\\\\\\\\\\\\\\'], \\\\\\\\\\\\\\\'SCORE\\\\\\\\\\\\\\\': [\\\\\\\\\\\\\\\'NA\\\\\\\\\\\\\\\'], \\\\\\\\\\\\\\\'PROTEIN CLASS\\\\\\\\\\\\\\\': [\\\\\\\\\\\\\\\'1.8.5.1\\\\\\\\\\\\\\\'], \\\\\\\\\\\\\\\'HOLE\\\\\\\\\\\\\\\': [\\\\\\\\\\\\\\\'true\\\\\\\\\\\\\\\'], \\\\\\\\\\\\\\\'TYPE\\\\\\\\\\\\\\\': [\\\\\\\\\\\\\\\'small\\\\\\\\\\\\\\\']}"}\\\\\\\'}\\\'}\'}'}
1_PERIOD_8_PERIOD_5_PERIOD_1_RXN_p_p5_MC	1.8.5.1-RXN:Glutathione dehydrogenase (ascorbate)	2.0 GLUTATHIONE_p_p5_MC + L_DEHYDRO_ASCORBATE_p_p5_MC --> ASCORBATE_p_p5_MC + 0.91 OXIDIZED_GLUTATHIONE_p_p5_MC + 0.09 PROTON_p_p5_MC + 0.09 bOXIDIZED_GLUTATHIONE_p_p5_MC				ascorbate glutathione cycle	0	0	1000	0			{'notes': '{\'notes\': \'{\\\'notes\\\': \\\'{\\\\\\\'notes\\\\\\\': \\\\\\\'{\\\\\\\\\\\\\\\'notes\\\\\\\\\\\\\\\': "{\\\\\\\\\\\\\\\'STATUS\\\\\\\\\\\\\\\': [\\\\\\\\\\\\\\\'NA\\\\\\\\\\\\\\\'], \\\\\\\\\\\\\\\'GENE ASSOCIATION\\\\\\\\\\\\\\\': [\\\\\\\\\\\\\\\'\\\\\\\\\\\\\\\'], \\\\\\\\\\\\\\\'PROTEIN ASSOCIATION\\\\\\\\\\\\\\\': [\\\\\\\\\\\\\\\'\\\\\\\\\\\\\\\'], \\\\\\\\\\\\\\\'GENERIC\\\\\\\\\\\\\\\': [\\\\\\\\\\\\\\\'false\\\\\\\\\\\\\\\'], \\\\\\\\\\\\\\\'SCORE\\\\\\\\\\\\\\\': [\\\\\\\\\\\\\\\'NA\\\\\\\\\\\\\\\'], \\\\\\\\\\\\\\\'PROTEIN CLASS\\\\\\\\\\\\\\\': [\\\\\\\\\\\\\\\'1.8.5.1\\\\\\\\\\\\\\\'], \\\\\\\\\\\\\\\'HOLE\\\\\\\\\\\\\\\': [\\\\\\\\\\\\\\\'true\\\\\\\\\\\\\\\'], \\\\\\\\\\\\\\\'TYPE\\\\\\\\\\\\\\\': [\\\\\\\\\\\\\\\'small\\\\\\\\\\\\\\\']}"}\\\\\\\'}\\\'}\'}'}
1_PERIOD_8_PERIOD_5_PERIOD_1_RXN_p_p6_GC	1.8.5.1-RXN:Glutathione dehydrogenase (ascorbate)	2.0 GLUTATHIONE_p_p6_GC + L_DEHYDRO_ASCORBATE_p_p6_GC --> ASCORBATE_p_p6_GC + 0.91 OXIDIZED_GLUTATHIONE_p_p6_GC + 0.09 PROTON_p_p6_GC + 0.09 bOXIDIZED_GLUTATHIONE_p_p6_GC				ascorbate glutathione cycle	0	0	1000	0			{'notes': '{\'notes\': \'{\\\'notes\\\': \\\'{\\\\\\\'notes\\\\\\\': \\\\\\\'{\\\\\\\\\\\\\\\'notes\\\\\\\\\\\\\\\': "{\\\\\\\\\\\\\\\'STATUS\\\\\\\\\\\\\\\': [\\\\\\\\\\\\\\\'NA\\\\\\\\\\\\\\\'], \\\\\\\\\\\\\\\'GENE ASSOCIATION\\\\\\\\\\\\\\\': [\\\\\\\\\\\\\\\'\\\\\\\\\\\\\\\'], \\\\\\\\\\\\\\\'PROTEIN ASSOCIATION\\\\\\\\\\\\\\\': [\\\\\\\\\\\\\\\'\\\\\\\\\\\\\\\'], \\\\\\\\\\\\\\\'GENERIC\\\\\\\\\\\\\\\': [\\\\\\\\\\\\\\\'false\\\\\\\\\\\\\\\'], \\\\\\\\\\\\\\\'SCORE\\\\\\\\\\\\\\\': [\\\\\\\\\\\\\\\'NA\\\\\\\\\\\\\\\'], \\\\\\\\\\\\\\\'PROTEIN CLASS\\\\\\\\\\\\\\\': [\\\\\\\\\\\\\\\'1.8.5.1\\\\\\\\\\\\\\\'], \\\\\\\\\\\\\\\'HOLE\\\\\\\\\\\\\\\': [\\\\\\\\\\\\\\\'true\\\\\\\\\\\\\\\'], \\\\\\\\\\\\\\\'TYPE\\\\\\\\\\\\\\\': [\\\\\\\\\\\\\\\'small\\\\\\\\\\\\\\\']}"}\\\\\\\'}\\\'}\'}'}
1_PERIOD_8_PERIOD_5_PERIOD_1_RXN_p_p6_MC	1.8.5.1-RXN:Glutathione dehydrogenase (ascorbate)	2.0 GLUTATHIONE_p_p6_MC + L_DEHYDRO_ASCORBATE_p_p6_MC --> ASCORBATE_p_p6_MC + 0.91 OXIDIZED_GLUTATHIONE_p_p6_MC + 0.09 PROTON_p_p6_MC + 0.09 bOXIDIZED_GLUTATHIONE_p_p6_MC				ascorbate glutathione cycle	0	0	1000	0			{'notes': '{\'notes\': \'{\\\'notes\\\': \\\'{\\\\\\\'notes\\\\\\\': \\\\\\\'{\\\\\\\\\\\\\\\'notes\\\\\\\\\\\\\\\': "{\\\\\\\\\\\\\\\'STATUS\\\\\\\\\\\\\\\': [\\\\\\\\\\\\\\\'NA\\\\\\\\\\\\\\\'], \\\\\\\\\\\\\\\'GENE ASSOCIATION\\\\\\\\\\\\\\\': [\\\\\\\\\\\\\\\'\\\\\\\\\\\\\\\'], \\\\\\\\\\\\\\\'PROTEIN ASSOCIATION\\\\\\\\\\\\\\\': [\\\\\\\\\\\\\\\'\\\\\\\\\\\\\\\'], \\\\\\\\\\\\\\\'GENERIC\\\\\\\\\\\\\\\': [\\\\\\\\\\\\\\\'false\\\\\\\\\\\\\\\'], \\\\\\\\\\\\\\\'SCORE\\\\\\\\\\\\\\\': [\\\\\\\\\\\\\\\'NA\\\\\\\\\\\\\\\'], \\\\\\\\\\\\\\\'PROTEIN CLASS\\\\\\\\\\\\\\\': [\\\\\\\\\\\\\\\'1.8.5.1\\\\\\\\\\\\\\\'], \\\\\\\\\\\\\\\'HOLE\\\\\\\\\\\\\\\': [\\\\\\\\\\\\\\\'true\\\\\\\\\\\\\\\'], \\\\\\\\\\\\\\\'TYPE\\\\\\\\\\\\\\\': [\\\\\\\\\\\\\\\'small\\\\\\\\\\\\\\\']}"}\\\\\\\'}\\\'}\'}'}
2KETO_3METHYLVALERATE_RXN_m_p1_GC	2KETO-3METHYLVALERATE-RXN:NIL	2_KETO_3_METHYL_VALERATE_m_p1_GC + CO_A_m_p1_GC + NAD_m_p1_GC --> 2_METHYL_BUTYRYL_COA_m_p1_GC + CARBON_DIOXIDE_m_p1_GC + NADH_m_p1_GC				isoleucine degradation I	0	0	1000	0			{'notes': '{\'notes\': \'{\\\'notes\\\': \\\'{\\\\\\\'notes\\\\\\\': \\\\\\\'{\\\\\\\\\\\\\\\'notes\\\\\\\\\\\\\\\': "{\\\\\\\\\\\\\\\'STATUS\\\\\\\\\\\\\\\': [\\\\\\\\\\\\\\\'NA\\\\\\\\\\\\\\\'], \\\\\\\\\\\\\\\'GENE ASSOCIATION\\\\\\\\\\\\\\\': [\\\\\\\\\\\\\\\'\\\\\\\\\\\\\\\'], \\\\\\\\\\\\\\\'PROTEIN ASSOCIATION\\\\\\\\\\\\\\\': [\\\\\\\\\\\\\\\'\\\\\\\\\\\\\\\'], \\\\\\\\\\\\\\\'GENERIC\\\\\\\\\\\\\\\': [\\\\\\\\\\\\\\\'false\\\\\\\\\\\\\\\'], \\\\\\\\\\\\\\\'SCORE\\\\\\\\\\\\\\\': [\\\\\\\\\\\\\\\'NA\\\\\\\\\\\\\\\'], \\\\\\\\\\\\\\\'PROTEIN CLASS\\\\\\\\\\\\\\\': [\\\\\\\\\\\\\\\'NIL\\\\\\\\\\\\\\\'], \\\\\\\\\\\\\\\'HOLE\\\\\\\\\\\\\\\': [\\\\\\\\\\\\\\\'true\\\\\\\\\\\\\\\'], \\\\\\\\\\\\\\\'TYPE\\\\\\\\\\\\\\\': [\\\\\\\\\\\\\\\'small\\\\\\\\\\\\\\\']}"}\\\\\\\'}\\\'}\'}'}
2KETO_3METHYLVALERATE_RXN_m_p1_MC	2KETO-3METHYLVALERATE-RXN:NIL	2_KETO_3_METHYL_VALERATE_m_p1_MC + CO_A_m_p1_MC + NAD_m_p1_MC --> 2_METHYL_BUTYRYL_COA_m_p1_MC + CARBON_DIOXIDE_m_p1_MC + NADH_m_p1_MC				isoleucine degradation I	0	0	1000	0			{'notes': '{\'notes\': \'{\\\'notes\\\': \\\'{\\\\\\\'notes\\\\\\\': \\\\\\\'{\\\\\\\\\\\\\\\'notes\\\\\\\\\\\\\\\': "{\\\\\\\\\\\\\\\'STATUS\\\\\\\\\\\\\\\': [\\\\\\\\\\\\\\\'NA\\\\\\\\\\\\\\\'], \\\\\\\\\\\\\\\'GENE ASSOCIATION\\\\\\\\\\\\\\\': [\\\\\\\\\\\\\\\'\\\\\\\\\\\\\\\'], \\\\\\\\\\\\\\\'PROTEIN ASSOCIATION\\\\\\\\\\\\\\\': [\\\\\\\\\\\\\\\'\\\\\\\\\\\\\\\'], \\\\\\\\\\\\\\\'GENERIC\\\\\\\\\\\\\\\': [\\\\\\\\\\\\\\\'false\\\\\\\\\\\\\\\'], \\\\\\\\\\\\\\\'SCORE\\\\\\\\\\\\\\\': [\\\\\\\\\\\\\\\'NA\\\\\\\\\\\\\\\'], \\\\\\\\\\\\\\\'PROTEIN CLASS\\\\\\\\\\\\\\\': [\\\\\\\\\\\\\\\'NIL\\\\\\\\\\\\\\\'], \\\\\\\\\\\\\\\'HOLE\\\\\\\\\\\\\\\': [\\\\\\\\\\\\\\\'true\\\\\\\\\\\\\\\'], \\\\\\\\\\\\\\\'TYPE\\\\\\\\\\\\\\\': [\\\\\\\\\\\\\\\'small\\\\\\\\\\\\\\\']}"}\\\\\\\'}\\\'}\'}'}
2KETO_3METHYLVALERATE_RXN_m_p2_GC	2KETO-3METHYLVALERATE-RXN:NIL	2_KETO_3_METHYL_VALERATE_m_p2_GC + CO_A_m_p2_GC + NAD_m_p2_GC --> 2_METHYL_BUTYRYL_COA_m_p2_GC + CARBON_DIOXIDE_m_p2_GC + NADH_m_p2_GC				isoleucine degradation I	0	0	1000	0			{'notes': '{\'notes\': \'{\\\'notes\\\': \\\'{\\\\\\\'notes\\\\\\\': \\\\\\\'{\\\\\\\\\\\\\\\'notes\\\\\\\\\\\\\\\': "{\\\\\\\\\\\\\\\'STATUS\\\\\\\\\\\\\\\': [\\\\\\\\\\\\\\\'NA\\\\\\\\\\\\\\\'], \\\\\\\\\\\\\\\'GENE ASSOCIATION\\\\\\\\\\\\\\\': [\\\\\\\\\\\\\\\'\\\\\\\\\\\\\\\'], \\\\\\\\\\\\\\\'PROTEIN ASSOCIATION\\\\\\\\\\\\\\\': [\\\\\\\\\\\\\\\'\\\\\\\\\\\\\\\'], \\\\\\\\\\\\\\\'GENERIC\\\\\\\\\\\\\\\': [\\\\\\\\\\\\\\\'false\\\\\\\\\\\\\\\'], \\\\\\\\\\\\\\\'SCORE\\\\\\\\\\\\\\\': [\\\\\\\\\\\\\\\'NA\\\\\\\\\\\\\\\'], \\\\\\\\\\\\\\\'PROTEIN CLASS\\\\\\\\\\\\\\\': [\\\\\\\\\\\\\\\'NIL\\\\\\\\\\\\\\\'], \\\\\\\\\\\\\\\'HOLE\\\\\\\\\\\\\\\': [\\\\\\\\\\\\\\\'true\\\\\\\\\\\\\\\'], \\\\\\\\\\\\\\\'TYPE\\\\\\\\\\\\\\\': [\\\\\\\\\\\\\\\'small\\\\\\\\\\\\\\\']}"}\\\\\\\'}\\\'}\'}'}
2KETO_3METHYLVALERATE_RXN_m_p2_MC	2KETO-3METHYLVALERATE-RXN:NIL	2_KETO_3_METHYL_VALERATE_m_p2_MC + CO_A_m_p2_MC + NAD_m_p2_MC --> 2_METHYL_BUTYRYL_COA_m_p2_MC + CARBON_DIOXIDE_m_p2_MC + NADH_m_p2_MC				isoleucine degradation I	0	0	1000	0			{'notes': '{\'notes\': \'{\\\'notes\\\': \\\'{\\\\\\\'notes\\\\\\\': \\\\\\\'{\\\\\\\\\\\\\\\'notes\\\\\\\\\\\\\\\': "{\\\\\\\\\\\\\\\'STATUS\\\\\\\\\\\\\\\': [\\\\\\\\\\\\\\\'NA\\\\\\\\\\\\\\\'], \\\\\\\\\\\\\\\'GENE ASSOCIATION\\\\\\\\\\\\\\\': [\\\\\\\\\\\\\\\'\\\\\\\\\\\\\\\'], \\\\\\\\\\\\\\\'PROTEIN ASSOCIATION\\\\\\\\\\\\\\\': [\\\\\\\\\\\\\\\'\\\\\\\\\\\\\\\'], \\\\\\\\\\\\\\\'GENERIC\\\\\\\\\\\\\\\': [\\\\\\\\\\\\\\\'false\\\\\\\\\\\\\\\'], \\\\\\\\\\\\\\\'SCORE\\\\\\\\\\\\\\\': [\\\\\\\\\\\\\\\'NA\\\\\\\\\\\\\\\'], \\\\\\\\\\\\\\\'PROTEIN CLASS\\\\\\\\\\\\\\\': [\\\\\\\\\\\\\\\'NIL\\\\\\\\\\\\\\\'], \\\\\\\\\\\\\\\'HOLE\\\\\\\\\\\\\\\': [\\\\\\\\\\\\\\\'true\\\\\\\\\\\\\\\'], \\\\\\\\\\\\\\\'TYPE\\\\\\\\\\\\\\\': [\\\\\\\\\\\\\\\'small\\\\\\\\\\\\\\\']}"}\\\\\\\'}\\\'}\'}'}
2KETO_3METHYLVALERATE_RXN_m_p3_GC	2KETO-3METHYLVALERATE-RXN:NIL	2_KETO_3_METHYL_VALERATE_m_p3_GC + CO_A_m_p3_GC + NAD_m_p3_GC --> 2_METHYL_BUTYRYL_COA_m_p3_GC + CARBON_DIOXIDE_m_p3_GC + NADH_m_p3_GC				isoleucine degradation I	0	0	1000	0			{'notes': '{\'notes\': \'{\\\'notes\\\': \\\'{\\\\\\\'notes\\\\\\\': \\\\\\\'{\\\\\\\\\\\\\\\'notes\\\\\\\\\\\\\\\': "{\\\\\\\\\\\\\\\'STATUS\\\\\\\\\\\\\\\': [\\\\\\\\\\\\\\\'NA\\\\\\\\\\\\\\\'], \\\\\\\\\\\\\\\'GENE ASSOCIATION\\\\\\\\\\\\\\\': [\\\\\\\\\\\\\\\'\\\\\\\\\\\\\\\'], \\\\\\\\\\\\\\\'PROTEIN ASSOCIATION\\\\\\\\\\\\\\\': [\\\\\\\\\\\\\\\'\\\\\\\\\\\\\\\'], \\\\\\\\\\\\\\\'GENERIC\\\\\\\\\\\\\\\': [\\\\\\\\\\\\\\\'false\\\\\\\\\\\\\\\'], \\\\\\\\\\\\\\\'SCORE\\\\\\\\\\\\\\\': [\\\\\\\\\\\\\\\'NA\\\\\\\\\\\\\\\'], \\\\\\\\\\\\\\\'PROTEIN CLASS\\\\\\\\\\\\\\\': [\\\\\\\\\\\\\\\'NIL\\\\\\\\\\\\\\\'], \\\\\\\\\\\\\\\'HOLE\\\\\\\\\\\\\\\': [\\\\\\\\\\\\\\\'true\\\\\\\\\\\\\\\'], \\\\\\\\\\\\\\\'TYPE\\\\\\\\\\\\\\\': [\\\\\\\\\\\\\\\'small\\\\\\\\\\\\\\\']}"}\\\\\\\'}\\\'}\'}'}
2KETO_3METHYLVALERATE_RXN_m_p3_MC	2KETO-3METHYLVALERATE-RXN:NIL	2_KETO_3_METHYL_VALERATE_m_p3_MC + CO_A_m_p3_MC + NAD_m_p3_MC --> 2_METHYL_BUTYRYL_COA_m_p3_MC + CARBON_DIOXIDE_m_p3_MC + NADH_m_p3_MC				isoleucine degradation I	0	0	1000	0			{'notes': '{\'notes\': \'{\\\'notes\\\': \\\'{\\\\\\\'notes\\\\\\\': \\\\\\\'{\\\\\\\\\\\\\\\'notes\\\\\\\\\\\\\\\': "{\\\\\\\\\\\\\\\'STATUS\\\\\\\\\\\\\\\': [\\\\\\\\\\\\\\\'NA\\\\\\\\\\\\\\\'], \\\\\\\\\\\\\\\'GENE ASSOCIATION\\\\\\\\\\\\\\\': [\\\\\\\\\\\\\\\'\\\\\\\\\\\\\\\'], \\\\\\\\\\\\\\\'PROTEIN ASSOCIATION\\\\\\\\\\\\\\\': [\\\\\\\\\\\\\\\'\\\\\\\\\\\\\\\'], \\\\\\\\\\\\\\\'GENERIC\\\\\\\\\\\\\\\': [\\\\\\\\\\\\\\\'false\\\\\\\\\\\\\\\'], \\\\\\\\\\\\\\\'SCORE\\\\\\\\\\\\\\\': [\\\\\\\\\\\\\\\'NA\\\\\\\\\\\\\\\'], \\\\\\\\\\\\\\\'PROTEIN CLASS\\\\\\\\\\\\\\\': [\\\\\\\\\\\\\\\'NIL\\\\\\\\\\\\\\\'], \\\\\\\\\\\\\\\'HOLE\\\\\\\\\\\\\\\': [\\\\\\\\\\\\\\\'true\\\\\\\\\\\\\\\'], \\\\\\\\\\\\\\\'TYPE\\\\\\\\\\\\\\\': [\\\\\\\\\\\\\\\'small\\\\\\\\\\\\\\\']}"}\\\\\\\'}\\\'}\'}'}
2KETO_3METHYLVALERATE_RXN_m_p4_GC	2KETO-3METHYLVALERATE-RXN:NIL	2_KETO_3_METHYL_VALERATE_m_p4_GC + CO_A_m_p4_GC + NAD_m_p4_GC --> 2_METHYL_BUTYRYL_COA_m_p4_GC + CARBON_DIOXIDE_m_p4_GC + NADH_m_p4_GC				isoleucine degradation I	0	0	1000	0			{'notes': '{\'notes\': \'{\\\'notes\\\': \\\'{\\\\\\\'notes\\\\\\\': \\\\\\\'{\\\\\\\\\\\\\\\'notes\\\\\\\\\\\\\\\': "{\\\\\\\\\\\\\\\'STATUS\\\\\\\\\\\\\\\': [\\\\\\\\\\\\\\\'NA\\\\\\\\\\\\\\\'], \\\\\\\\\\\\\\\'GENE ASSOCIATION\\\\\\\\\\\\\\\': [\\\\\\\\\\\\\\\'\\\\\\\\\\\\\\\'], \\\\\\\\\\\\\\\'PROTEIN ASSOCIATION\\\\\\\\\\\\\\\': [\\\\\\\\\\\\\\\'\\\\\\\\\\\\\\\'], \\\\\\\\\\\\\\\'GENERIC\\\\\\\\\\\\\\\': [\\\\\\\\\\\\\\\'false\\\\\\\\\\\\\\\'], \\\\\\\\\\\\\\\'SCORE\\\\\\\\\\\\\\\': [\\\\\\\\\\\\\\\'NA\\\\\\\\\\\\\\\'], \\\\\\\\\\\\\\\'PROTEIN CLASS\\\\\\\\\\\\\\\': [\\\\\\\\\\\\\\\'NIL\\\\\\\\\\\\\\\'], \\\\\\\\\\\\\\\'HOLE\\\\\\\\\\\\\\\': [\\\\\\\\\\\\\\\'true\\\\\\\\\\\\\\\'], \\\\\\\\\\\\\\\'TYPE\\\\\\\\\\\\\\\': [\\\\\\\\\\\\\\\'small\\\\\\\\\\\\\\\']}"}\\\\\\\'}\\\'}\'}'}
2KETO_3METHYLVALERATE_RXN_m_p4_MC	2KETO-3METHYLVALERATE-RXN:NIL	2_KETO_3_METHYL_VALERATE_m_p4_MC + CO_A_m_p4_MC + NAD_m_p4_MC --> 2_METHYL_BUTYRYL_COA_m_p4_MC + CARBON_DIOXIDE_m_p4_MC + NADH_m_p4_MC				isoleucine degradation I	0	0	1000	0			{'notes': '{\'notes\': \'{\\\'notes\\\': \\\'{\\\\\\\'notes\\\\\\\': \\\\\\\'{\\\\\\\\\\\\\\\'notes\\\\\\\\\\\\\\\': "{\\\\\\\\\\\\\\\'STATUS\\\\\\\\\\\\\\\': [\\\\\\\\\\\\\\\'NA\\\\\\\\\\\\\\\'], \\\\\\\\\\\\\\\'GENE ASSOCIATION\\\\\\\\\\\\\\\': [\\\\\\\\\\\\\\\'\\\\\\\\\\\\\\\'], \\\\\\\\\\\\\\\'PROTEIN ASSOCIATION\\\\\\\\\\\\\\\': [\\\\\\\\\\\\\\\'\\\\\\\\\\\\\\\'], \\\\\\\\\\\\\\\'GENERIC\\\\\\\\\\\\\\\': [\\\\\\\\\\\\\\\'false\\\\\\\\\\\\\\\'], \\\\\\\\\\\\\\\'SCORE\\\\\\\\\\\\\\\': [\\\\\\\\\\\\\\\'NA\\\\\\\\\\\\\\\'], \\\\\\\\\\\\\\\'PROTEIN CLASS\\\\\\\\\\\\\\\': [\\\\\\\\\\\\\\\'NIL\\\\\\\\\\\\\\\'], \\\\\\\\\\\\\\\'HOLE\\\\\\\\\\\\\\\': [\\\\\\\\\\\\\\\'true\\\\\\\\\\\\\\\'], \\\\\\\\\\\\\\\'TYPE\\\\\\\\\\\\\\\': [\\\\\\\\\\\\\\\'small\\\\\\\\\\\\\\\']}"}\\\\\\\'}\\\'}\'}'}
2KETO_3METHYLVALERATE_RXN_m_p5_GC	2KETO-3METHYLVALERATE-RXN:NIL	2_KETO_3_METHYL_VALERATE_m_p5_GC + CO_A_m_p5_GC + NAD_m_p5_GC --> 2_METHYL_BUTYRYL_COA_m_p5_GC + CARBON_DIOXIDE_m_p5_GC + NADH_m_p5_GC				isoleucine degradation I	0	0	1000	0			{'notes': '{\'notes\': \'{\\\'notes\\\': \\\'{\\\\\\\'notes\\\\\\\': \\\\\\\'{\\\\\\\\\\\\\\\'notes\\\\\\\\\\\\\\\': "{\\\\\\\\\\\\\\\'STATUS\\\\\\\\\\\\\\\': [\\\\\\\\\\\\\\\'NA\\\\\\\\\\\\\\\'], \\\\\\\\\\\\\\\'GENE ASSOCIATION\\\\\\\\\\\\\\\': [\\\\\\\\\\\\\\\'\\\\\\\\\\\\\\\'], \\\\\\\\\\\\\\\'PROTEIN ASSOCIATION\\\\\\\\\\\\\\\': [\\\\\\\\\\\\\\\'\\\\\\\\\\\\\\\'], \\\\\\\\\\\\\\\'GENERIC\\\\\\\\\\\\\\\': [\\\\\\\\\\\\\\\'false\\\\\\\\\\\\\\\'], \\\\\\\\\\\\\\\'SCORE\\\\\\\\\\\\\\\': [\\\\\\\\\\\\\\\'NA\\\\\\\\\\\\\\\'], \\\\\\\\\\\\\\\'PROTEIN CLASS\\\\\\\\\\\\\\\': [\\\\\\\\\\\\\\\'NIL\\\\\\\\\\\\\\\'], \\\\\\\\\\\\\\\'HOLE\\\\\\\\\\\\\\\': [\\\\\\\\\\\\\\\'true\\\\\\\\\\\\\\\'], \\\\\\\\\\\\\\\'TYPE\\\\\\\\\\\\\\\': [\\\\\\\\\\\\\\\'small\\\\\\\\\\\\\\\']}"}\\\\\\\'}\\\'}\'}'}
2KETO_3METHYLVALERATE_RXN_m_p5_MC	2KETO-3METHYLVALERATE-RXN:NIL	2_KETO_3_METHYL_VALERATE_m_p5_MC + CO_A_m_p5_MC + NAD_m_p5_MC --> 2_METHYL_BUTYRYL_COA_m_p5_MC + CARBON_DIOXIDE_m_p5_MC + NADH_m_p5_MC				isoleucine degradation I	0	0	1000	0			{'notes': '{\'notes\': \'{\\\'notes\\\': \\\'{\\\\\\\'notes\\\\\\\': \\\\\\\'{\\\\\\\\\\\\\\\'notes\\\\\\\\\\\\\\\': "{\\\\\\\\\\\\\\\'STATUS\\\\\\\\\\\\\\\': [\\\\\\\\\\\\\\\'NA\\\\\\\\\\\\\\\'], \\\\\\\\\\\\\\\'GENE ASSOCIATION\\\\\\\\\\\\\\\': [\\\\\\\\\\\\\\\'\\\\\\\\\\\\\\\'], \\\\\\\\\\\\\\\'PROTEIN ASSOCIATION\\\\\\\\\\\\\\\': [\\\\\\\\\\\\\\\'\\\\\\\\\\\\\\\'], \\\\\\\\\\\\\\\'GENERIC\\\\\\\\\\\\\\\': [\\\\\\\\\\\\\\\'false\\\\\\\\\\\\\\\'], \\\\\\\\\\\\\\\'SCORE\\\\\\\\\\\\\\\': [\\\\\\\\\\\\\\\'NA\\\\\\\\\\\\\\\'], \\\\\\\\\\\\\\\'PROTEIN CLASS\\\\\\\\\\\\\\\': [\\\\\\\\\\\\\\\'NIL\\\\\\\\\\\\\\\'], \\\\\\\\\\\\\\\'HOLE\\\\\\\\\\\\\\\': [\\\\\\\\\\\\\\\'true\\\\\\\\\\\\\\\'], \\\\\\\\\\\\\\\'TYPE\\\\\\\\\\\\\\\': [\\\\\\\\\\\\\\\'small\\\\\\\\\\\\\\\']}"}\\\\\\\'}\\\'}\'}'}
2KETO_3METHYLVALERATE_RXN_m_p6_GC	2KETO-3METHYLVALERATE-RXN:NIL	2_KETO_3_METHYL_VALERATE_m_p6_GC + CO_A_m_p6_GC + NAD_m_p6_GC --> 2_METHYL_BUTYRYL_COA_m_p6_GC + CARBON_DIOXIDE_m_p6_GC + NADH_m_p6_GC				isoleucine degradation I	0	0	1000	0			{'notes': '{\'notes\': \'{\\\'notes\\\': \\\'{\\\\\\\'notes\\\\\\\': \\\\\\\'{\\\\\\\\\\\\\\\'notes\\\\\\\\\\\\\\\': "{\\\\\\\\\\\\\\\'STATUS\\\\\\\\\\\\\\\': [\\\\\\\\\\\\\\\'NA\\\\\\\\\\\\\\\'], \\\\\\\\\\\\\\\'GENE ASSOCIATION\\\\\\\\\\\\\\\': [\\\\\\\\\\\\\\\'\\\\\\\\\\\\\\\'], \\\\\\\\\\\\\\\'PROTEIN ASSOCIATION\\\\\\\\\\\\\\\': [\\\\\\\\\\\\\\\'\\\\\\\\\\\\\\\'], \\\\\\\\\\\\\\\'GENERIC\\\\\\\\\\\\\\\': [\\\\\\\\\\\\\\\'false\\\\\\\\\\\\\\\'], \\\\\\\\\\\\\\\'SCORE\\\\\\\\\\\\\\\': [\\\\\\\\\\\\\\\'NA\\\\\\\\\\\\\\\'], \\\\\\\\\\\\\\\'PROTEIN CLASS\\\\\\\\\\\\\\\': [\\\\\\\\\\\\\\\'NIL\\\\\\\\\\\\\\\'], \\\\\\\\\\\\\\\'HOLE\\\\\\\\\\\\\\\': [\\\\\\\\\\\\\\\'true\\\\\\\\\\\\\\\'], \\\\\\\\\\\\\\\'TYPE\\\\\\\\\\\\\\\': [\\\\\\\\\\\\\\\'small\\\\\\\\\\\\\\\']}"}\\\\\\\'}\\\'}\'}'}
2KETO_3METHYLVALERATE_RXN_m_p6_MC	2KETO-3METHYLVALERATE-RXN:NIL	2_KETO_3_METHYL_VALERATE_m_p6_MC + CO_A_m_p6_MC + NAD_m_p6_MC --> 2_METHYL_BUTYRYL_COA_m_p6_MC + CARBON_DIOXIDE_m_p6_MC + NADH_m_p6_MC				isoleucine degradation I	0	0	1000	0			{'notes': '{\'notes\': \'{\\\'notes\\\': \\\'{\\\\\\\'notes\\\\\\\': \\\\\\\'{\\\\\\\\\\\\\\\'notes\\\\\\\\\\\\\\\': "{\\\\\\\\\\\\\\\'STATUS\\\\\\\\\\\\\\\': [\\\\\\\\\\\\\\\'NA\\\\\\\\\\\\\\\'], \\\\\\\\\\\\\\\'GENE ASSOCIATION\\\\\\\\\\\\\\\': [\\\\\\\\\\\\\\\'\\\\\\\\\\\\\\\'], \\\\\\\\\\\\\\\'PROTEIN ASSOCIATION\\\\\\\\\\\\\\\': [\\\\\\\\\\\\\\\'\\\\\\\\\\\\\\\'], \\\\\\\\\\\\\\\'GENERIC\\\\\\\\\\\\\\\': [\\\\\\\\\\\\\\\'false\\\\\\\\\\\\\\\'], \\\\\\\\\\\\\\\'SCORE\\\\\\\\\\\\\\\': [\\\\\\\\\\\\\\\'NA\\\\\\\\\\\\\\\'], \\\\\\\\\\\\\\\'PROTEIN CLASS\\\\\\\\\\\\\\\': [\\\\\\\\\\\\\\\'NIL\\\\\\\\\\\\\\\'], \\\\\\\\\\\\\\\'HOLE\\\\\\\\\\\\\\\': [\\\\\\\\\\\\\\\'true\\\\\\\\\\\\\\\'], \\\\\\\\\\\\\\\'TYPE\\\\\\\\\\\\\\\': [\\\\\\\\\\\\\\\'small\\\\\\\\\\\\\\\']}"}\\\\\\\'}\\\'}\'}'}
2KETO_4METHYL_PENTANOATE_DEHYDROG_RXN_m_p1_GC	2KETO-4METHYL-PENTANOATE-DEHYDROG-RXN:NIL	2K_4CH3_PENTANOATE_m_p1_GC + CO_A_m_p1_GC + NAD_m_p1_GC --> CARBON_DIOXIDE_m_p1_GC + ISOVALERYL_COA_m_p1_GC + NADH_m_p1_GC				leucine degradation I	0	0	1000	0			{'notes': '{\'notes\': \'{\\\'notes\\\': \\\'{\\\\\\\'notes\\\\\\\': \\\\\\\'{\\\\\\\\\\\\\\\'notes\\\\\\\\\\\\\\\': "{\\\\\\\\\\\\\\\'STATUS\\\\\\\\\\\\\\\': [\\\\\\\\\\\\\\\'NA\\\\\\\\\\\\\\\'], \\\\\\\\\\\\\\\'GENE ASSOCIATION\\\\\\\\\\\\\\\': [\\\\\\\\\\\\\\\'\\\\\\\\\\\\\\\'], \\\\\\\\\\\\\\\'PROTEIN ASSOCIATION\\\\\\\\\\\\\\\': [\\\\\\\\\\\\\\\'\\\\\\\\\\\\\\\'], \\\\\\\\\\\\\\\'GENERIC\\\\\\\\\\\\\\\': [\\\\\\\\\\\\\\\'false\\\\\\\\\\\\\\\'], \\\\\\\\\\\\\\\'SCORE\\\\\\\\\\\\\\\': [\\\\\\\\\\\\\\\'NA\\\\\\\\\\\\\\\'], \\\\\\\\\\\\\\\'PROTEIN CLASS\\\\\\\\\\\\\\\': [\\\\\\\\\\\\\\\'NIL\\\\\\\\\\\\\\\'], \\\\\\\\\\\\\\\'HOLE\\\\\\\\\\\\\\\': [\\\\\\\\\\\\\\\'true\\\\\\\\\\\\\\\'], \\\\\\\\\\\\\\\'TYPE\\\\\\\\\\\\\\\': [\\\\\\\\\\\\\\\'small\\\\\\\\\\\\\\\']}"}\\\\\\\'}\\\'}\'}'}
2KETO_4METHYL_PENTANOATE_DEHYDROG_RXN_m_p1_MC	2KETO-4METHYL-PENTANOATE-DEHYDROG-RXN:NIL	2K_4CH3_PENTANOATE_m_p1_MC + CO_A_m_p1_MC + NAD_m_p1_MC --> CARBON_DIOXIDE_m_p1_MC + ISOVALERYL_COA_m_p1_MC + NADH_m_p1_MC				leucine degradation I	0	0	1000	0			{'notes': '{\'notes\': \'{\\\'notes\\\': \\\'{\\\\\\\'notes\\\\\\\': \\\\\\\'{\\\\\\\\\\\\\\\'notes\\\\\\\\\\\\\\\': "{\\\\\\\\\\\\\\\'STATUS\\\\\\\\\\\\\\\': [\\\\\\\\\\\\\\\'NA\\\\\\\\\\\\\\\'], \\\\\\\\\\\\\\\'GENE ASSOCIATION\\\\\\\\\\\\\\\': [\\\\\\\\\\\\\\\'\\\\\\\\\\\\\\\'], \\\\\\\\\\\\\\\'PROTEIN ASSOCIATION\\\\\\\\\\\\\\\': [\\\\\\\\\\\\\\\'\\\\\\\\\\\\\\\'], \\\\\\\\\\\\\\\'GENERIC\\\\\\\\\\\\\\\': [\\\\\\\\\\\\\\\'false\\\\\\\\\\\\\\\'], \\\\\\\\\\\\\\\'SCORE\\\\\\\\\\\\\\\': [\\\\\\\\\\\\\\\'NA\\\\\\\\\\\\\\\'], \\\\\\\\\\\\\\\'PROTEIN CLASS\\\\\\\\\\\\\\\': [\\\\\\\\\\\\\\\'NIL\\\\\\\\\\\\\\\'], \\\\\\\\\\\\\\\'HOLE\\\\\\\\\\\\\\\': [\\\\\\\\\\\\\\\'true\\\\\\\\\\\\\\\'], \\\\\\\\\\\\\\\'TYPE\\\\\\\\\\\\\\\': [\\\\\\\\\\\\\\\'small\\\\\\\\\\\\\\\']}"}\\\\\\\'}\\\'}\'}'}
2KETO_4METHYL_PENTANOATE_DEHYDROG_RXN_m_p2_GC	2KETO-4METHYL-PENTANOATE-DEHYDROG-RXN:NIL	2K_4CH3_PENTANOATE_m_p2_GC + CO_A_m_p2_GC + NAD_m_p2_GC --> CARBON_DIOXIDE_m_p2_GC + ISOVALERYL_COA_m_p2_GC + NADH_m_p2_GC				leucine degradation I	0	0	1000	0			{'notes': '{\'notes\': \'{\\\'notes\\\': \\\'{\\\\\\\'notes\\\\\\\': \\\\\\\'{\\\\\\\\\\\\\\\'notes\\\\\\\\\\\\\\\': "{\\\\\\\\\\\\\\\'STATUS\\\\\\\\\\\\\\\': [\\\\\\\\\\\\\\\'NA\\\\\\\\\\\\\\\'], \\\\\\\\\\\\\\\'GENE ASSOCIATION\\\\\\\\\\\\\\\': [\\\\\\\\\\\\\\\'\\\\\\\\\\\\\\\'], \\\\\\\\\\\\\\\'PROTEIN ASSOCIATION\\\\\\\\\\\\\\\': [\\\\\\\\\\\\\\\'\\\\\\\\\\\\\\\'], \\\\\\\\\\\\\\\'GENERIC\\\\\\\\\\\\\\\': [\\\\\\\\\\\\\\\'false\\\\\\\\\\\\\\\'], \\\\\\\\\\\\\\\'SCORE\\\\\\\\\\\\\\\': [\\\\\\\\\\\\\\\'NA\\\\\\\\\\\\\\\'], \\\\\\\\\\\\\\\'PROTEIN CLASS\\\\\\\\\\\\\\\': [\\\\\\\\\\\\\\\'NIL\\\\\\\\\\\\\\\'], \\\\\\\\\\\\\\\'HOLE\\\\\\\\\\\\\\\': [\\\\\\\\\\\\\\\'true\\\\\\\\\\\\\\\'], \\\\\\\\\\\\\\\'TYPE\\\\\\\\\\\\\\\': [\\\\\\\\\\\\\\\'small\\\\\\\\\\\\\\\']}"}\\\\\\\'}\\\'}\'}'}
2KETO_4METHYL_PENTANOATE_DEHYDROG_RXN_m_p2_MC	2KETO-4METHYL-PENTANOATE-DEHYDROG-RXN:NIL	2K_4CH3_PENTANOATE_m_p2_MC + CO_A_m_p2_MC + NAD_m_p2_MC --> CARBON_DIOXIDE_m_p2_MC + ISOVALERYL_COA_m_p2_MC + NADH_m_p2_MC				leucine degradation I	0	0	1000	0			{'notes': '{\'notes\': \'{\\\'notes\\\': \\\'{\\\\\\\'notes\\\\\\\': \\\\\\\'{\\\\\\\\\\\\\\\'notes\\\\\\\\\\\\\\\': "{\\\\\\\\\\\\\\\'STATUS\\\\\\\\\\\\\\\': [\\\\\\\\\\\\\\\'NA\\\\\\\\\\\\\\\'], \\\\\\\\\\\\\\\'GENE ASSOCIATION\\\\\\\\\\\\\\\': [\\\\\\\\\\\\\\\'\\\\\\\\\\\\\\\'], \\\\\\\\\\\\\\\'PROTEIN ASSOCIATION\\\\\\\\\\\\\\\': [\\\\\\\\\\\\\\\'\\\\\\\\\\\\\\\'], \\\\\\\\\\\\\\\'GENERIC\\\\\\\\\\\\\\\': [\\\\\\\\\\\\\\\'false\\\\\\\\\\\\\\\'], \\\\\\\\\\\\\\\'SCORE\\\\\\\\\\\\\\\': [\\\\\\\\\\\\\\\'NA\\\\\\\\\\\\\\\'], \\\\\\\\\\\\\\\'PROTEIN CLASS\\\\\\\\\\\\\\\': [\\\\\\\\\\\\\\\'NIL\\\\\\\\\\\\\\\'], \\\\\\\\\\\\\\\'HOLE\\\\\\\\\\\\\\\': [\\\\\\\\\\\\\\\'true\\\\\\\\\\\\\\\'], \\\\\\\\\\\\\\\'TYPE\\\\\\\\\\\\\\\': [\\\\\\\\\\\\\\\'small\\\\\\\\\\\\\\\']}"}\\\\\\\'}\\\'}\'}'}
2KETO_4METHYL_PENTANOATE_DEHYDROG_RXN_m_p3_GC	2KETO-4METHYL-PENTANOATE-DEHYDROG-RXN:NIL	2K_4CH3_PENTANOATE_m_p3_GC + CO_A_m_p3_GC + NAD_m_p3_GC --> CARBON_DIOXIDE_m_p3_GC + ISOVALERYL_COA_m_p3_GC + NADH_m_p3_GC				leucine degradation I	0	0	1000	0			{'notes': '{\'notes\': \'{\\\'notes\\\': \\\'{\\\\\\\'notes\\\\\\\': \\\\\\\'{\\\\\\\\\\\\\\\'notes\\\\\\\\\\\\\\\': "{\\\\\\\\\\\\\\\'STATUS\\\\\\\\\\\\\\\': [\\\\\\\\\\\\\\\'NA\\\\\\\\\\\\\\\'], \\\\\\\\\\\\\\\'GENE ASSOCIATION\\\\\\\\\\\\\\\': [\\\\\\\\\\\\\\\'\\\\\\\\\\\\\\\'], \\\\\\\\\\\\\\\'PROTEIN ASSOCIATION\\\\\\\\\\\\\\\': [\\\\\\\\\\\\\\\'\\\\\\\\\\\\\\\'], \\\\\\\\\\\\\\\'GENERIC\\\\\\\\\\\\\\\': [\\\\\\\\\\\\\\\'false\\\\\\\\\\\\\\\'], \\\\\\\\\\\\\\\'SCORE\\\\\\\\\\\\\\\': [\\\\\\\\\\\\\\\'NA\\\\\\\\\\\\\\\'], \\\\\\\\\\\\\\\'PROTEIN CLASS\\\\\\\\\\\\\\\': [\\\\\\\\\\\\\\\'NIL\\\\\\\\\\\\\\\'], \\\\\\\\\\\\\\\'HOLE\\\\\\\\\\\\\\\': [\\\\\\\\\\\\\\\'true\\\\\\\\\\\\\\\'], \\\\\\\\\\\\\\\'TYPE\\\\\\\\\\\\\\\': [\\\\\\\\\\\\\\\'small\\\\\\\\\\\\\\\']}"}\\\\\\\'}\\\'}\'}'}
2KETO_4METHYL_PENTANOATE_DEHYDROG_RXN_m_p3_MC	2KETO-4METHYL-PENTANOATE-DEHYDROG-RXN:NIL	2K_4CH3_PENTANOATE_m_p3_MC + CO_A_m_p3_MC + NAD_m_p3_MC --> CARBON_DIOXIDE_m_p3_MC + ISOVALERYL_COA_m_p3_MC + NADH_m_p3_MC				leucine degradation I	0	0	1000	0			{'notes': '{\'notes\': \'{\\\'notes\\\': \\\'{\\\\\\\'notes\\\\\\\': \\\\\\\'{\\\\\\\\\\\\\\\'notes\\\\\\\\\\\\\\\': "{\\\\\\\\\\\\\\\'STATUS\\\\\\\\\\\\\\\': [\\\\\\\\\\\\\\\'NA\\\\\\\\\\\\\\\'], \\\\\\\\\\\\\\\'GENE ASSOCIATION\\\\\\\\\\\\\\\': [\\\\\\\\\\\\\\\'\\\\\\\\\\\\\\\'], \\\\\\\\\\\\\\\'PROTEIN ASSOCIATION\\\\\\\\\\\\\\\': [\\\\\\\\\\\\\\\'\\\\\\\\\\\\\\\'], \\\\\\\\\\\\\\\'GENERIC\\\\\\\\\\\\\\\': [\\\\\\\\\\\\\\\'false\\\\\\\\\\\\\\\'], \\\\\\\\\\\\\\\'SCORE\\\\\\\\\\\\\\\': [\\\\\\\\\\\\\\\'NA\\\\\\\\\\\\\\\'], \\\\\\\\\\\\\\\'PROTEIN CLASS\\\\\\\\\\\\\\\': [\\\\\\\\\\\\\\\'NIL\\\\\\\\\\\\\\\'], \\\\\\\\\\\\\\\'HOLE\\\\\\\\\\\\\\\': [\\\\\\\\\\\\\\\'true\\\\\\\\\\\\\\\'], \\\\\\\\\\\\\\\'TYPE\\\\\\\\\\\\\\\': [\\\\\\\\\\\\\\\'small\\\\\\\\\\\\\\\']}"}\\\\\\\'}\\\'}\'}'}
2KETO_4METHYL_PENTANOATE_DEHYDROG_RXN_m_p4_GC	2KETO-4METHYL-PENTANOATE-DEHYDROG-RXN:NIL	2K_4CH3_PENTANOATE_m_p4_GC + CO_A_m_p4_GC + NAD_m_p4_GC --> CARBON_DIOXIDE_m_p4_GC + ISOVALERYL_COA_m_p4_GC + NADH_m_p4_GC				leucine degradation I	0	0	1000	0			{'notes': '{\'notes\': \'{\\\'notes\\\': \\\'{\\\\\\\'notes\\\\\\\': \\\\\\\'{\\\\\\\\\\\\\\\'notes\\\\\\\\\\\\\\\': "{\\\\\\\\\\\\\\\'STATUS\\\\\\\\\\\\\\\': [\\\\\\\\\\\\\\\'NA\\\\\\\\\\\\\\\'], \\\\\\\\\\\\\\\'GENE ASSOCIATION\\\\\\\\\\\\\\\': [\\\\\\\\\\\\\\\'\\\\\\\\\\\\\\\'], \\\\\\\\\\\\\\\'PROTEIN ASSOCIATION\\\\\\\\\\\\\\\': [\\\\\\\\\\\\\\\'\\\\\\\\\\\\\\\'], \\\\\\\\\\\\\\\'GENERIC\\\\\\\\\\\\\\\': [\\\\\\\\\\\\\\\'false\\\\\\\\\\\\\\\'], \\\\\\\\\\\\\\\'SCORE\\\\\\\\\\\\\\\': [\\\\\\\\\\\\\\\'NA\\\\\\\\\\\\\\\'], \\\\\\\\\\\\\\\'PROTEIN CLASS\\\\\\\\\\\\\\\': [\\\\\\\\\\\\\\\'NIL\\\\\\\\\\\\\\\'], \\\\\\\\\\\\\\\'HOLE\\\\\\\\\\\\\\\': [\\\\\\\\\\\\\\\'true\\\\\\\\\\\\\\\'], \\\\\\\\\\\\\\\'TYPE\\\\\\\\\\\\\\\': [\\\\\\\\\\\\\\\'small\\\\\\\\\\\\\\\']}"}\\\\\\\'}\\\'}\'}'}
2KETO_4METHYL_PENTANOATE_DEHYDROG_RXN_m_p4_MC	2KETO-4METHYL-PENTANOATE-DEHYDROG-RXN:NIL	2K_4CH3_PENTANOATE_m_p4_MC + CO_A_m_p4_MC + NAD_m_p4_MC --> CARBON_DIOXIDE_m_p4_MC + ISOVALERYL_COA_m_p4_MC + NADH_m_p4_MC				leucine degradation I	0	0	1000	0			{'notes': '{\'notes\': \'{\\\'notes\\\': \\\'{\\\\\\\'notes\\\\\\\': \\\\\\\'{\\\\\\\\\\\\\\\'notes\\\\\\\\\\\\\\\': "{\\\\\\\\\\\\\\\'STATUS\\\\\\\\\\\\\\\': [\\\\\\\\\\\\\\\'NA\\\\\\\\\\\\\\\'], \\\\\\\\\\\\\\\'GENE ASSOCIATION\\\\\\\\\\\\\\\': [\\\\\\\\\\\\\\\'\\\\\\\\\\\\\\\'], \\\\\\\\\\\\\\\'PROTEIN ASSOCIATION\\\\\\\\\\\\\\\': [\\\\\\\\\\\\\\\'\\\\\\\\\\\\\\\'], \\\\\\\\\\\\\\\'GENERIC\\\\\\\\\\\\\\\': [\\\\\\\\\\\\\\\'false\\\\\\\\\\\\\\\'], \\\\\\\\\\\\\\\'SCORE\\\\\\\\\\\\\\\': [\\\\\\\\\\\\\\\'NA\\\\\\\\\\\\\\\'], \\\\\\\\\\\\\\\'PROTEIN CLASS\\\\\\\\\\\\\\\': [\\\\\\\\\\\\\\\'NIL\\\\\\\\\\\\\\\'], \\\\\\\\\\\\\\\'HOLE\\\\\\\\\\\\\\\': [\\\\\\\\\\\\\\\'true\\\\\\\\\\\\\\\'], \\\\\\\\\\\\\\\'TYPE\\\\\\\\\\\\\\\': [\\\\\\\\\\\\\\\'small\\\\\\\\\\\\\\\']}"}\\\\\\\'}\\\'}\'}'}
2KETO_4METHYL_PENTANOATE_DEHYDROG_RXN_m_p5_GC	2KETO-4METHYL-PENTANOATE-DEHYDROG-RXN:NIL	2K_4CH3_PENTANOATE_m_p5_GC + CO_A_m_p5_GC + NAD_m_p5_GC --> CARBON_DIOXIDE_m_p5_GC + ISOVALERYL_COA_m_p5_GC + NADH_m_p5_GC				leucine degradation I	0	0	1000	0			{'notes': '{\'notes\': \'{\\\'notes\\\': \\\'{\\\\\\\'notes\\\\\\\': \\\\\\\'{\\\\\\\\\\\\\\\'notes\\\\\\\\\\\\\\\': "{\\\\\\\\\\\\\\\'STATUS\\\\\\\\\\\\\\\': [\\\\\\\\\\\\\\\'NA\\\\\\\\\\\\\\\'], \\\\\\\\\\\\\\\'GENE ASSOCIATION\\\\\\\\\\\\\\\': [\\\\\\\\\\\\\\\'\\\\\\\\\\\\\\\'], \\\\\\\\\\\\\\\'PROTEIN ASSOCIATION\\\\\\\\\\\\\\\': [\\\\\\\\\\\\\\\'\\\\\\\\\\\\\\\'], \\\\\\\\\\\\\\\'GENERIC\\\\\\\\\\\\\\\': [\\\\\\\\\\\\\\\'false\\\\\\\\\\\\\\\'], \\\\\\\\\\\\\\\'SCORE\\\\\\\\\\\\\\\': [\\\\\\\\\\\\\\\'NA\\\\\\\\\\\\\\\'], \\\\\\\\\\\\\\\'PROTEIN CLASS\\\\\\\\\\\\\\\': [\\\\\\\\\\\\\\\'NIL\\\\\\\\\\\\\\\'], \\\\\\\\\\\\\\\'HOLE\\\\\\\\\\\\\\\': [\\\\\\\\\\\\\\\'true\\\\\\\\\\\\\\\'], \\\\\\\\\\\\\\\'TYPE\\\\\\\\\\\\\\\': [\\\\\\\\\\\\\\\'small\\\\\\\\\\\\\\\']}"}\\\\\\\'}\\\'}\'}'}
2KETO_4METHYL_PENTANOATE_DEHYDROG_RXN_m_p5_MC	2KETO-4METHYL-PENTANOATE-DEHYDROG-RXN:NIL	2K_4CH3_PENTANOATE_m_p5_MC + CO_A_m_p5_MC + NAD_m_p5_MC --> CARBON_DIOXIDE_m_p5_MC + ISOVALERYL_COA_m_p5_MC + NADH_m_p5_MC				leucine degradation I	0	0	1000	0			{'notes': '{\'notes\': \'{\\\'notes\\\': \\\'{\\\\\\\'notes\\\\\\\': \\\\\\\'{\\\\\\\\\\\\\\\'notes\\\\\\\\\\\\\\\': "{\\\\\\\\\\\\\\\'STATUS\\\\\\\\\\\\\\\': [\\\\\\\\\\\\\\\'NA\\\\\\\\\\\\\\\'], \\\\\\\\\\\\\\\'GENE ASSOCIATION\\\\\\\\\\\\\\\': [\\\\\\\\\\\\\\\'\\\\\\\\\\\\\\\'], \\\\\\\\\\\\\\\'PROTEIN ASSOCIATION\\\\\\\\\\\\\\\': [\\\\\\\\\\\\\\\'\\\\\\\\\\\\\\\'], \\\\\\\\\\\\\\\'GENERIC\\\\\\\\\\\\\\\': [\\\\\\\\\\\\\\\'false\\\\\\\\\\\\\\\'], \\\\\\\\\\\\\\\'SCORE\\\\\\\\\\\\\\\': [\\\\\\\\\\\\\\\'NA\\\\\\\\\\\\\\\'], \\\\\\\\\\\\\\\'PROTEIN CLASS\\\\\\\\\\\\\\\': [\\\\\\\\\\\\\\\'NIL\\\\\\\\\\\\\\\'], \\\\\\\\\\\\\\\'HOLE\\\\\\\\\\\\\\\': [\\\\\\\\\\\\\\\'true\\\\\\\\\\\\\\\'], \\\\\\\\\\\\\\\'TYPE\\\\\\\\\\\\\\\': [\\\\\\\\\\\\\\\'small\\\\\\\\\\\\\\\']}"}\\\\\\\'}\\\'}\'}'}
2KETO_4METHYL_PENTANOATE_DEHYDROG_RXN_m_p6_GC	2KETO-4METHYL-PENTANOATE-DEHYDROG-RXN:NIL	2K_4CH3_PENTANOATE_m_p6_GC + CO_A_m_p6_GC + NAD_m_p6_GC --> CARBON_DIOXIDE_m_p6_GC + ISOVALERYL_COA_m_p6_GC + NADH_m_p6_GC				leucine degradation I	0	0	1000	0			{'notes': '{\'notes\': \'{\\\'notes\\\': \\\'{\\\\\\\'notes\\\\\\\': \\\\\\\'{\\\\\\\\\\\\\\\'notes\\\\\\\\\\\\\\\': "{\\\\\\\\\\\\\\\'STATUS\\\\\\\\\\\\\\\': [\\\\\\\\\\\\\\\'NA\\\\\\\\\\\\\\\'], \\\\\\\\\\\\\\\'GENE ASSOCIATION\\\\\\\\\\\\\\\': [\\\\\\\\\\\\\\\'\\\\\\\\\\\\\\\'], \\\\\\\\\\\\\\\'PROTEIN ASSOCIATION\\\\\\\\\\\\\\\': [\\\\\\\\\\\\\\\'\\\\\\\\\\\\\\\'], \\\\\\\\\\\\\\\'GENERIC\\\\\\\\\\\\\\\': [\\\\\\\\\\\\\\\'false\\\\\\\\\\\\\\\'], \\\\\\\\\\\\\\\'SCORE\\\\\\\\\\\\\\\': [\\\\\\\\\\\\\\\'NA\\\\\\\\\\\\\\\'], \\\\\\\\\\\\\\\'PROTEIN CLASS\\\\\\\\\\\\\\\': [\\\\\\\\\\\\\\\'NIL\\\\\\\\\\\\\\\'], \\\\\\\\\\\\\\\'HOLE\\\\\\\\\\\\\\\': [\\\\\\\\\\\\\\\'true\\\\\\\\\\\\\\\'], \\\\\\\\\\\\\\\'TYPE\\\\\\\\\\\\\\\': [\\\\\\\\\\\\\\\'small\\\\\\\\\\\\\\\']}"}\\\\\\\'}\\\'}\'}'}
2KETO_4METHYL_PENTANOATE_DEHYDROG_RXN_m_p6_MC	2KETO-4METHYL-PENTANOATE-DEHYDROG-RXN:NIL	2K_4CH3_PENTANOATE_m_p6_MC + CO_A_m_p6_MC + NAD_m_p6_MC --> CARBON_DIOXIDE_m_p6_MC + ISOVALERYL_COA_m_p6_MC + NADH_m_p6_MC				leucine degradation I	0	0	1000	0			{'notes': '{\'notes\': \'{\\\'notes\\\': \\\'{\\\\\\\'notes\\\\\\\': \\\\\\\'{\\\\\\\\\\\\\\\'notes\\\\\\\\\\\\\\\': "{\\\\\\\\\\\\\\\'STATUS\\\\\\\\\\\\\\\': [\\\\\\\\\\\\\\\'NA\\\\\\\\\\\\\\\'], \\\\\\\\\\\\\\\'GENE ASSOCIATION\\\\\\\\\\\\\\\': [\\\\\\\\\\\\\\\'\\\\\\\\\\\\\\\'], \\\\\\\\\\\\\\\'PROTEIN ASSOCIATION\\\\\\\\\\\\\\\': [\\\\\\\\\\\\\\\'\\\\\\\\\\\\\\\'], \\\\\\\\\\\\\\\'GENERIC\\\\\\\\\\\\\\\': [\\\\\\\\\\\\\\\'false\\\\\\\\\\\\\\\'], \\\\\\\\\\\\\\\'SCORE\\\\\\\\\\\\\\\': [\\\\\\\\\\\\\\\'NA\\\\\\\\\\\\\\\'], \\\\\\\\\\\\\\\'PROTEIN CLASS\\\\\\\\\\\\\\\': [\\\\\\\\\\\\\\\'NIL\\\\\\\\\\\\\\\'], \\\\\\\\\\\\\\\'HOLE\\\\\\\\\\\\\\\': [\\\\\\\\\\\\\\\'true\\\\\\\\\\\\\\\'], \\\\\\\\\\\\\\\'TYPE\\\\\\\\\\\\\\\': [\\\\\\\\\\\\\\\'small\\\\\\\\\\\\\\\']}"}\\\\\\\'}\\\'}\'}'}
2KG_ACONITATE_mc_p1_GC	2KG_ACONITATE_mc	2_KETOGLUTARATE_m_p1_GC + CIS_ACONITATE_c_p1_GC + PROTON_c_p1_GC <=> 2_KETOGLUTARATE_c_p1_GC + CIS_ACONITATE_m_p1_GC + PROTON_m_p1_GC					1	-1000	1000	0			{'notes': '{\'notes\': \'{\\\'notes\\\': \\\'{\\\\\\\'notes\\\\\\\': \\\\\\\'{\\\\\\\\\\\\\\\'notes\\\\\\\\\\\\\\\': "{\\\\\\\\\\\\\\\'STATUS\\\\\\\\\\\\\\\': [\\\\\\\\\\\\\\\'NA\\\\\\\\\\\\\\\'], \\\\\\\\\\\\\\\'GENE ASSOCIATION\\\\\\\\\\\\\\\': [\\\\\\\\\\\\\\\'\\\\\\\\\\\\\\\'], \\\\\\\\\\\\\\\'PROTEIN ASSOCIATION\\\\\\\\\\\\\\\': [\\\\\\\\\\\\\\\'\\\\\\\\\\\\\\\'], \\\\\\\\\\\\\\\'GENERIC\\\\\\\\\\\\\\\': [\\\\\\\\\\\\\\\'false\\\\\\\\\\\\\\\'], \\\\\\\\\\\\\\\'SCORE\\\\\\\\\\\\\\\': [\\\\\\\\\\\\\\\'NA\\\\\\\\\\\\\\\'], \\\\\\\\\\\\\\\'PROTEIN CLASS\\\\\\\\\\\\\\\': [\\\\\\\\\\\\\\\'NA\\\\\\\\\\\\\\\'], \\\\\\\\\\\\\\\'HOLE\\\\\\\\\\\\\\\': [\\\\\\\\\\\\\\\'true\\\\\\\\\\\\\\\'], \\\\\\\\\\\\\\\'TYPE\\\\\\\\\\\\\\\': [\\\\\\\\\\\\\\\'small\\\\\\\\\\\\\\\']}"}\\\\\\\'}\\\'}\'}'}
2KG_ACONITATE_mc_p1_MC	2KG_ACONITATE_mc	2_KETOGLUTARATE_m_p1_MC + CIS_ACONITATE_c_p1_MC + PROTON_c_p1_MC <=> 2_KETOGLUTARATE_c_p1_MC + CIS_ACONITATE_m_p1_MC + PROTON_m_p1_MC					1	-1000	1000	0			{'notes': '{\'notes\': \'{\\\'notes\\\': \\\'{\\\\\\\'notes\\\\\\\': \\\\\\\'{\\\\\\\\\\\\\\\'notes\\\\\\\\\\\\\\\': "{\\\\\\\\\\\\\\\'STATUS\\\\\\\\\\\\\\\': [\\\\\\\\\\\\\\\'NA\\\\\\\\\\\\\\\'], \\\\\\\\\\\\\\\'GENE ASSOCIATION\\\\\\\\\\\\\\\': [\\\\\\\\\\\\\\\'\\\\\\\\\\\\\\\'], \\\\\\\\\\\\\\\'PROTEIN ASSOCIATION\\\\\\\\\\\\\\\': [\\\\\\\\\\\\\\\'\\\\\\\\\\\\\\\'], \\\\\\\\\\\\\\\'GENERIC\\\\\\\\\\\\\\\': [\\\\\\\\\\\\\\\'false\\\\\\\\\\\\\\\'], \\\\\\\\\\\\\\\'SCORE\\\\\\\\\\\\\\\': [\\\\\\\\\\\\\\\'NA\\\\\\\\\\\\\\\'], \\\\\\\\\\\\\\\'PROTEIN CLASS\\\\\\\\\\\\\\\': [\\\\\\\\\\\\\\\'NA\\\\\\\\\\\\\\\'], \\\\\\\\\\\\\\\'HOLE\\\\\\\\\\\\\\\': [\\\\\\\\\\\\\\\'true\\\\\\\\\\\\\\\'], \\\\\\\\\\\\\\\'TYPE\\\\\\\\\\\\\\\': [\\\\\\\\\\\\\\\'small\\\\\\\\\\\\\\\']}"}\\\\\\\'}\\\'}\'}'}
2KG_ACONITATE_mc_p2_GC	2KG_ACONITATE_mc	2_KETOGLUTARATE_m_p2_GC + CIS_ACONITATE_c_p2_GC + PROTON_c_p2_GC <=> 2_KETOGLUTARATE_c_p2_GC + CIS_ACONITATE_m_p2_GC + PROTON_m_p2_GC					1	-1000	1000	0			{'notes': '{\'notes\': \'{\\\'notes\\\': \\\'{\\\\\\\'notes\\\\\\\': \\\\\\\'{\\\\\\\\\\\\\\\'notes\\\\\\\\\\\\\\\': "{\\\\\\\\\\\\\\\'STATUS\\\\\\\\\\\\\\\': [\\\\\\\\\\\\\\\'NA\\\\\\\\\\\\\\\'], \\\\\\\\\\\\\\\'GENE ASSOCIATION\\\\\\\\\\\\\\\': [\\\\\\\\\\\\\\\'\\\\\\\\\\\\\\\'], \\\\\\\\\\\\\\\'PROTEIN ASSOCIATION\\\\\\\\\\\\\\\': [\\\\\\\\\\\\\\\'\\\\\\\\\\\\\\\'], \\\\\\\\\\\\\\\'GENERIC\\\\\\\\\\\\\\\': [\\\\\\\\\\\\\\\'false\\\\\\\\\\\\\\\'], \\\\\\\\\\\\\\\'SCORE\\\\\\\\\\\\\\\': [\\\\\\\\\\\\\\\'NA\\\\\\\\\\\\\\\'], \\\\\\\\\\\\\\\'PROTEIN CLASS\\\\\\\\\\\\\\\': [\\\\\\\\\\\\\\\'NA\\\\\\\\\\\\\\\'], \\\\\\\\\\\\\\\'HOLE\\\\\\\\\\\\\\\': [\\\\\\\\\\\\\\\'true\\\\\\\\\\\\\\\'], \\\\\\\\\\\\\\\'TYPE\\\\\\\\\\\\\\\': [\\\\\\\\\\\\\\\'small\\\\\\\\\\\\\\\']}"}\\\\\\\'}\\\'}\'}'}
2KG_ACONITATE_mc_p2_MC	2KG_ACONITATE_mc	2_KETOGLUTARATE_m_p2_MC + CIS_ACONITATE_c_p2_MC + PROTON_c_p2_MC <=> 2_KETOGLUTARATE_c_p2_MC + CIS_ACONITATE_m_p2_MC + PROTON_m_p2_MC					1	-1000	1000	0			{'notes': '{\'notes\': \'{\\\'notes\\\': \\\'{\\\\\\\'notes\\\\\\\': \\\\\\\'{\\\\\\\\\\\\\\\'notes\\\\\\\\\\\\\\\': "{\\\\\\\\\\\\\\\'STATUS\\\\\\\\\\\\\\\': [\\\\\\\\\\\\\\\'NA\\\\\\\\\\\\\\\'], \\\\\\\\\\\\\\\'GENE ASSOCIATION\\\\\\\\\\\\\\\': [\\\\\\\\\\\\\\\'\\\\\\\\\\\\\\\'], \\\\\\\\\\\\\\\'PROTEIN ASSOCIATION\\\\\\\\\\\\\\\': [\\\\\\\\\\\\\\\'\\\\\\\\\\\\\\\'], \\\\\\\\\\\\\\\'GENERIC\\\\\\\\\\\\\\\': [\\\\\\\\\\\\\\\'false\\\\\\\\\\\\\\\'], \\\\\\\\\\\\\\\'SCORE\\\\\\\\\\\\\\\': [\\\\\\\\\\\\\\\'NA\\\\\\\\\\\\\\\'], \\\\\\\\\\\\\\\'PROTEIN CLASS\\\\\\\\\\\\\\\': [\\\\\\\\\\\\\\\'NA\\\\\\\\\\\\\\\'], \\\\\\\\\\\\\\\'HOLE\\\\\\\\\\\\\\\': [\\\\\\\\\\\\\\\'true\\\\\\\\\\\\\\\'], \\\\\\\\\\\\\\\'TYPE\\\\\\\\\\\\\\\': [\\\\\\\\\\\\\\\'small\\\\\\\\\\\\\\\']}"}\\\\\\\'}\\\'}\'}'}
2KG_ACONITATE_mc_p3_GC	2KG_ACONITATE_mc	2_KETOGLUTARATE_m_p3_GC + CIS_ACONITATE_c_p3_GC + PROTON_c_p3_GC <=> 2_KETOGLUTARATE_c_p3_GC + CIS_ACONITATE_m_p3_GC + PROTON_m_p3_GC					1	-1000	1000	0			{'notes': '{\'notes\': \'{\\\'notes\\\': \\\'{\\\\\\\'notes\\\\\\\': \\\\\\\'{\\\\\\\\\\\\\\\'notes\\\\\\\\\\\\\\\': "{\\\\\\\\\\\\\\\'STATUS\\\\\\\\\\\\\\\': [\\\\\\\\\\\\\\\'NA\\\\\\\\\\\\\\\'], \\\\\\\\\\\\\\\'GENE ASSOCIATION\\\\\\\\\\\\\\\': [\\\\\\\\\\\\\\\'\\\\\\\\\\\\\\\'], \\\\\\\\\\\\\\\'PROTEIN ASSOCIATION\\\\\\\\\\\\\\\': [\\\\\\\\\\\\\\\'\\\\\\\\\\\\\\\'], \\\\\\\\\\\\\\\'GENERIC\\\\\\\\\\\\\\\': [\\\\\\\\\\\\\\\'false\\\\\\\\\\\\\\\'], \\\\\\\\\\\\\\\'SCORE\\\\\\\\\\\\\\\': [\\\\\\\\\\\\\\\'NA\\\\\\\\\\\\\\\'], \\\\\\\\\\\\\\\'PROTEIN CLASS\\\\\\\\\\\\\\\': [\\\\\\\\\\\\\\\'NA\\\\\\\\\\\\\\\'], \\\\\\\\\\\\\\\'HOLE\\\\\\\\\\\\\\\': [\\\\\\\\\\\\\\\'true\\\\\\\\\\\\\\\'], \\\\\\\\\\\\\\\'TYPE\\\\\\\\\\\\\\\': [\\\\\\\\\\\\\\\'small\\\\\\\\\\\\\\\']}"}\\\\\\\'}\\\'}\'}'}
2KG_ACONITATE_mc_p3_MC	2KG_ACONITATE_mc	2_KETOGLUTARATE_m_p3_MC + CIS_ACONITATE_c_p3_MC + PROTON_c_p3_MC <=> 2_KETOGLUTARATE_c_p3_MC + CIS_ACONITATE_m_p3_MC + PROTON_m_p3_MC					1	-1000	1000	0			{'notes': '{\'notes\': \'{\\\'notes\\\': \\\'{\\\\\\\'notes\\\\\\\': \\\\\\\'{\\\\\\\\\\\\\\\'notes\\\\\\\\\\\\\\\': "{\\\\\\\\\\\\\\\'STATUS\\\\\\\\\\\\\\\': [\\\\\\\\\\\\\\\'NA\\\\\\\\\\\\\\\'], \\\\\\\\\\\\\\\'GENE ASSOCIATION\\\\\\\\\\\\\\\': [\\\\\\\\\\\\\\\'\\\\\\\\\\\\\\\'], \\\\\\\\\\\\\\\'PROTEIN ASSOCIATION\\\\\\\\\\\\\\\': [\\\\\\\\\\\\\\\'\\\\\\\\\\\\\\\'], \\\\\\\\\\\\\\\'GENERIC\\\\\\\\\\\\\\\': [\\\\\\\\\\\\\\\'false\\\\\\\\\\\\\\\'], \\\\\\\\\\\\\\\'SCORE\\\\\\\\\\\\\\\': [\\\\\\\\\\\\\\\'NA\\\\\\\\\\\\\\\'], \\\\\\\\\\\\\\\'PROTEIN CLASS\\\\\\\\\\\\\\\': [\\\\\\\\\\\\\\\'NA\\\\\\\\\\\\\\\'], \\\\\\\\\\\\\\\'HOLE\\\\\\\\\\\\\\\': [\\\\\\\\\\\\\\\'true\\\\\\\\\\\\\\\'], \\\\\\\\\\\\\\\'TYPE\\\\\\\\\\\\\\\': [\\\\\\\\\\\\\\\'small\\\\\\\\\\\\\\\']}"}\\\\\\\'}\\\'}\'}'}
2KG_ACONITATE_mc_p4_GC	2KG_ACONITATE_mc	2_KETOGLUTARATE_m_p4_GC + CIS_ACONITATE_c_p4_GC + PROTON_c_p4_GC <=> 2_KETOGLUTARATE_c_p4_GC + CIS_ACONITATE_m_p4_GC + PROTON_m_p4_GC					1	-1000	1000	0			{'notes': '{\'notes\': \'{\\\'notes\\\': \\\'{\\\\\\\'notes\\\\\\\': \\\\\\\'{\\\\\\\\\\\\\\\'notes\\\\\\\\\\\\\\\': "{\\\\\\\\\\\\\\\'STATUS\\\\\\\\\\\\\\\': [\\\\\\\\\\\\\\\'NA\\\\\\\\\\\\\\\'], \\\\\\\\\\\\\\\'GENE ASSOCIATION\\\\\\\\\\\\\\\': [\\\\\\\\\\\\\\\'\\\\\\\\\\\\\\\'], \\\\\\\\\\\\\\\'PROTEIN ASSOCIATION\\\\\\\\\\\\\\\': [\\\\\\\\\\\\\\\'\\\\\\\\\\\\\\\'], \\\\\\\\\\\\\\\'GENERIC\\\\\\\\\\\\\\\': [\\\\\\\\\\\\\\\'false\\\\\\\\\\\\\\\'], \\\\\\\\\\\\\\\'SCORE\\\\\\\\\\\\\\\': [\\\\\\\\\\\\\\\'NA\\\\\\\\\\\\\\\'], \\\\\\\\\\\\\\\'PROTEIN CLASS\\\\\\\\\\\\\\\': [\\\\\\\\\\\\\\\'NA\\\\\\\\\\\\\\\'], \\\\\\\\\\\\\\\'HOLE\\\\\\\\\\\\\\\': [\\\\\\\\\\\\\\\'true\\\\\\\\\\\\\\\'], \\\\\\\\\\\\\\\'TYPE\\\\\\\\\\\\\\\': [\\\\\\\\\\\\\\\'small\\\\\\\\\\\\\\\']}"}\\\\\\\'}\\\'}\'}'}
2KG_ACONITATE_mc_p4_MC	2KG_ACONITATE_mc	2_KETOGLUTARATE_m_p4_MC + CIS_ACONITATE_c_p4_MC + PROTON_c_p4_MC <=> 2_KETOGLUTARATE_c_p4_MC + CIS_ACONITATE_m_p4_MC + PROTON_m_p4_MC					1	-1000	1000	0			{'notes': '{\'notes\': \'{\\\'notes\\\': \\\'{\\\\\\\'notes\\\\\\\': \\\\\\\'{\\\\\\\\\\\\\\\'notes\\\\\\\\\\\\\\\': "{\\\\\\\\\\\\\\\'STATUS\\\\\\\\\\\\\\\': [\\\\\\\\\\\\\\\'NA\\\\\\\\\\\\\\\'], \\\\\\\\\\\\\\\'GENE ASSOCIATION\\\\\\\\\\\\\\\': [\\\\\\\\\\\\\\\'\\\\\\\\\\\\\\\'], \\\\\\\\\\\\\\\'PROTEIN ASSOCIATION\\\\\\\\\\\\\\\': [\\\\\\\\\\\\\\\'\\\\\\\\\\\\\\\'], \\\\\\\\\\\\\\\'GENERIC\\\\\\\\\\\\\\\': [\\\\\\\\\\\\\\\'false\\\\\\\\\\\\\\\'], \\\\\\\\\\\\\\\'SCORE\\\\\\\\\\\\\\\': [\\\\\\\\\\\\\\\'NA\\\\\\\\\\\\\\\'], \\\\\\\\\\\\\\\'PROTEIN CLASS\\\\\\\\\\\\\\\': [\\\\\\\\\\\\\\\'NA\\\\\\\\\\\\\\\'], \\\\\\\\\\\\\\\'HOLE\\\\\\\\\\\\\\\': [\\\\\\\\\\\\\\\'true\\\\\\\\\\\\\\\'], \\\\\\\\\\\\\\\'TYPE\\\\\\\\\\\\\\\': [\\\\\\\\\\\\\\\'small\\\\\\\\\\\\\\\']}"}\\\\\\\'}\\\'}\'}'}
2KG_ACONITATE_mc_p5_GC	2KG_ACONITATE_mc	2_KETOGLUTARATE_m_p5_GC + CIS_ACONITATE_c_p5_GC + PROTON_c_p5_GC <=> 2_KETOGLUTARATE_c_p5_GC + CIS_ACONITATE_m_p5_GC + PROTON_m_p5_GC					1	-1000	1000	0			{'notes': '{\'notes\': \'{\\\'notes\\\': \\\'{\\\\\\\'notes\\\\\\\': \\\\\\\'{\\\\\\\\\\\\\\\'notes\\\\\\\\\\\\\\\': "{\\\\\\\\\\\\\\\'STATUS\\\\\\\\\\\\\\\': [\\\\\\\\\\\\\\\'NA\\\\\\\\\\\\\\\'], \\\\\\\\\\\\\\\'GENE ASSOCIATION\\\\\\\\\\\\\\\': [\\\\\\\\\\\\\\\'\\\\\\\\\\\\\\\'], \\\\\\\\\\\\\\\'PROTEIN ASSOCIATION\\\\\\\\\\\\\\\': [\\\\\\\\\\\\\\\'\\\\\\\\\\\\\\\'], \\\\\\\\\\\\\\\'GENERIC\\\\\\\\\\\\\\\': [\\\\\\\\\\\\\\\'false\\\\\\\\\\\\\\\'], \\\\\\\\\\\\\\\'SCORE\\\\\\\\\\\\\\\': [\\\\\\\\\\\\\\\'NA\\\\\\\\\\\\\\\'], \\\\\\\\\\\\\\\'PROTEIN CLASS\\\\\\\\\\\\\\\': [\\\\\\\\\\\\\\\'NA\\\\\\\\\\\\\\\'], \\\\\\\\\\\\\\\'HOLE\\\\\\\\\\\\\\\': [\\\\\\\\\\\\\\\'true\\\\\\\\\\\\\\\'], \\\\\\\\\\\\\\\'TYPE\\\\\\\\\\\\\\\': [\\\\\\\\\\\\\\\'small\\\\\\\\\\\\\\\']}"}\\\\\\\'}\\\'}\'}'}
2KG_ACONITATE_mc_p5_MC	2KG_ACONITATE_mc	2_KETOGLUTARATE_m_p5_MC + CIS_ACONITATE_c_p5_MC + PROTON_c_p5_MC <=> 2_KETOGLUTARATE_c_p5_MC + CIS_ACONITATE_m_p5_MC + PROTON_m_p5_MC					1	-1000	1000	0			{'notes': '{\'notes\': \'{\\\'notes\\\': \\\'{\\\\\\\'notes\\\\\\\': \\\\\\\'{\\\\\\\\\\\\\\\'notes\\\\\\\\\\\\\\\': "{\\\\\\\\\\\\\\\'STATUS\\\\\\\\\\\\\\\': [\\\\\\\\\\\\\\\'NA\\\\\\\\\\\\\\\'], \\\\\\\\\\\\\\\'GENE ASSOCIATION\\\\\\\\\\\\\\\': [\\\\\\\\\\\\\\\'\\\\\\\\\\\\\\\'], \\\\\\\\\\\\\\\'PROTEIN ASSOCIATION\\\\\\\\\\\\\\\': [\\\\\\\\\\\\\\\'\\\\\\\\\\\\\\\'], \\\\\\\\\\\\\\\'GENERIC\\\\\\\\\\\\\\\': [\\\\\\\\\\\\\\\'false\\\\\\\\\\\\\\\'], \\\\\\\\\\\\\\\'SCORE\\\\\\\\\\\\\\\': [\\\\\\\\\\\\\\\'NA\\\\\\\\\\\\\\\'], \\\\\\\\\\\\\\\'PROTEIN CLASS\\\\\\\\\\\\\\\': [\\\\\\\\\\\\\\\'NA\\\\\\\\\\\\\\\'], \\\\\\\\\\\\\\\'HOLE\\\\\\\\\\\\\\\': [\\\\\\\\\\\\\\\'true\\\\\\\\\\\\\\\'], \\\\\\\\\\\\\\\'TYPE\\\\\\\\\\\\\\\': [\\\\\\\\\\\\\\\'small\\\\\\\\\\\\\\\']}"}\\\\\\\'}\\\'}\'}'}
2KG_ACONITATE_mc_p6_GC	2KG_ACONITATE_mc	2_KETOGLUTARATE_m_p6_GC + CIS_ACONITATE_c_p6_GC + PROTON_c_p6_GC <=> 2_KETOGLUTARATE_c_p6_GC + CIS_ACONITATE_m_p6_GC + PROTON_m_p6_GC					1	-1000	1000	0			{'notes': '{\'notes\': \'{\\\'notes\\\': \\\'{\\\\\\\'notes\\\\\\\': \\\\\\\'{\\\\\\\\\\\\\\\'notes\\\\\\\\\\\\\\\': "{\\\\\\\\\\\\\\\'STATUS\\\\\\\\\\\\\\\': [\\\\\\\\\\\\\\\'NA\\\\\\\\\\\\\\\'], \\\\\\\\\\\\\\\'GENE ASSOCIATION\\\\\\\\\\\\\\\': [\\\\\\\\\\\\\\\'\\\\\\\\\\\\\\\'], \\\\\\\\\\\\\\\'PROTEIN ASSOCIATION\\\\\\\\\\\\\\\': [\\\\\\\\\\\\\\\'\\\\\\\\\\\\\\\'], \\\\\\\\\\\\\\\'GENERIC\\\\\\\\\\\\\\\': [\\\\\\\\\\\\\\\'false\\\\\\\\\\\\\\\'], \\\\\\\\\\\\\\\'SCORE\\\\\\\\\\\\\\\': [\\\\\\\\\\\\\\\'NA\\\\\\\\\\\\\\\'], \\\\\\\\\\\\\\\'PROTEIN CLASS\\\\\\\\\\\\\\\': [\\\\\\\\\\\\\\\'NA\\\\\\\\\\\\\\\'], \\\\\\\\\\\\\\\'HOLE\\\\\\\\\\\\\\\': [\\\\\\\\\\\\\\\'true\\\\\\\\\\\\\\\'], \\\\\\\\\\\\\\\'TYPE\\\\\\\\\\\\\\\': [\\\\\\\\\\\\\\\'small\\\\\\\\\\\\\\\']}"}\\\\\\\'}\\\'}\'}'}
2KG_ACONITATE_mc_p6_MC	2KG_ACONITATE_mc	2_KETOGLUTARATE_m_p6_MC + CIS_ACONITATE_c_p6_MC + PROTON_c_p6_MC <=> 2_KETOGLUTARATE_c_p6_MC + CIS_ACONITATE_m_p6_MC + PROTON_m_p6_MC					1	-1000	1000	0			{'notes': '{\'notes\': \'{\\\'notes\\\': \\\'{\\\\\\\'notes\\\\\\\': \\\\\\\'{\\\\\\\\\\\\\\\'notes\\\\\\\\\\\\\\\': "{\\\\\\\\\\\\\\\'STATUS\\\\\\\\\\\\\\\': [\\\\\\\\\\\\\\\'NA\\\\\\\\\\\\\\\'], \\\\\\\\\\\\\\\'GENE ASSOCIATION\\\\\\\\\\\\\\\': [\\\\\\\\\\\\\\\'\\\\\\\\\\\\\\\'], \\\\\\\\\\\\\\\'PROTEIN ASSOCIATION\\\\\\\\\\\\\\\': [\\\\\\\\\\\\\\\'\\\\\\\\\\\\\\\'], \\\\\\\\\\\\\\\'GENERIC\\\\\\\\\\\\\\\': [\\\\\\\\\\\\\\\'false\\\\\\\\\\\\\\\'], \\\\\\\\\\\\\\\'SCORE\\\\\\\\\\\\\\\': [\\\\\\\\\\\\\\\'NA\\\\\\\\\\\\\\\'], \\\\\\\\\\\\\\\'PROTEIN CLASS\\\\\\\\\\\\\\\': [\\\\\\\\\\\\\\\'NA\\\\\\\\\\\\\\\'], \\\\\\\\\\\\\\\'HOLE\\\\\\\\\\\\\\\': [\\\\\\\\\\\\\\\'true\\\\\\\\\\\\\\\'], \\\\\\\\\\\\\\\'TYPE\\\\\\\\\\\\\\\': [\\\\\\\\\\\\\\\'small\\\\\\\\\\\\\\\']}"}\\\\\\\'}\\\'}\'}'}
2KG_CIT_mc_p1_GC	2KG_CIT_mc	2_KETOGLUTARATE_m_p1_GC + CIT_c_p1_GC + PROTON_c_p1_GC <=> 2_KETOGLUTARATE_c_p1_GC + CIT_m_p1_GC + PROTON_m_p1_GC					1	-1000	1000	0			{'notes': '{\'notes\': \'{\\\'notes\\\': \\\'{\\\\\\\'notes\\\\\\\': \\\\\\\'{\\\\\\\\\\\\\\\'notes\\\\\\\\\\\\\\\': "{\\\\\\\\\\\\\\\'STATUS\\\\\\\\\\\\\\\': [\\\\\\\\\\\\\\\'NA\\\\\\\\\\\\\\\'], \\\\\\\\\\\\\\\'GENE ASSOCIATION\\\\\\\\\\\\\\\': [\\\\\\\\\\\\\\\'\\\\\\\\\\\\\\\'], \\\\\\\\\\\\\\\'PROTEIN ASSOCIATION\\\\\\\\\\\\\\\': [\\\\\\\\\\\\\\\'\\\\\\\\\\\\\\\'], \\\\\\\\\\\\\\\'GENERIC\\\\\\\\\\\\\\\': [\\\\\\\\\\\\\\\'false\\\\\\\\\\\\\\\'], \\\\\\\\\\\\\\\'SCORE\\\\\\\\\\\\\\\': [\\\\\\\\\\\\\\\'NA\\\\\\\\\\\\\\\'], \\\\\\\\\\\\\\\'PROTEIN CLASS\\\\\\\\\\\\\\\': [\\\\\\\\\\\\\\\'NA\\\\\\\\\\\\\\\'], \\\\\\\\\\\\\\\'HOLE\\\\\\\\\\\\\\\': [\\\\\\\\\\\\\\\'true\\\\\\\\\\\\\\\'], \\\\\\\\\\\\\\\'TYPE\\\\\\\\\\\\\\\': [\\\\\\\\\\\\\\\'small\\\\\\\\\\\\\\\']}"}\\\\\\\'}\\\'}\'}'}
2KG_CIT_mc_p1_MC	2KG_CIT_mc	2_KETOGLUTARATE_m_p1_MC + CIT_c_p1_MC + PROTON_c_p1_MC <=> 2_KETOGLUTARATE_c_p1_MC + CIT_m_p1_MC + PROTON_m_p1_MC					1	-1000	1000	0			{'notes': '{\'notes\': \'{\\\'notes\\\': \\\'{\\\\\\\'notes\\\\\\\': \\\\\\\'{\\\\\\\\\\\\\\\'notes\\\\\\\\\\\\\\\': "{\\\\\\\\\\\\\\\'STATUS\\\\\\\\\\\\\\\': [\\\\\\\\\\\\\\\'NA\\\\\\\\\\\\\\\'], \\\\\\\\\\\\\\\'GENE ASSOCIATION\\\\\\\\\\\\\\\': [\\\\\\\\\\\\\\\'\\\\\\\\\\\\\\\'], \\\\\\\\\\\\\\\'PROTEIN ASSOCIATION\\\\\\\\\\\\\\\': [\\\\\\\\\\\\\\\'\\\\\\\\\\\\\\\'], \\\\\\\\\\\\\\\'GENERIC\\\\\\\\\\\\\\\': [\\\\\\\\\\\\\\\'false\\\\\\\\\\\\\\\'], \\\\\\\\\\\\\\\'SCORE\\\\\\\\\\\\\\\': [\\\\\\\\\\\\\\\'NA\\\\\\\\\\\\\\\'], \\\\\\\\\\\\\\\'PROTEIN CLASS\\\\\\\\\\\\\\\': [\\\\\\\\\\\\\\\'NA\\\\\\\\\\\\\\\'], \\\\\\\\\\\\\\\'HOLE\\\\\\\\\\\\\\\': [\\\\\\\\\\\\\\\'true\\\\\\\\\\\\\\\'], \\\\\\\\\\\\\\\'TYPE\\\\\\\\\\\\\\\': [\\\\\\\\\\\\\\\'small\\\\\\\\\\\\\\\']}"}\\\\\\\'}\\\'}\'}'}
2KG_CIT_mc_p2_GC	2KG_CIT_mc	2_KETOGLUTARATE_m_p2_GC + CIT_c_p2_GC + PROTON_c_p2_GC <=> 2_KETOGLUTARATE_c_p2_GC + CIT_m_p2_GC + PROTON_m_p2_GC					1	-1000	1000	0			{'notes': '{\'notes\': \'{\\\'notes\\\': \\\'{\\\\\\\'notes\\\\\\\': \\\\\\\'{\\\\\\\\\\\\\\\'notes\\\\\\\\\\\\\\\': "{\\\\\\\\\\\\\\\'STATUS\\\\\\\\\\\\\\\': [\\\\\\\\\\\\\\\'NA\\\\\\\\\\\\\\\'], \\\\\\\\\\\\\\\'GENE ASSOCIATION\\\\\\\\\\\\\\\': [\\\\\\\\\\\\\\\'\\\\\\\\\\\\\\\'], \\\\\\\\\\\\\\\'PROTEIN ASSOCIATION\\\\\\\\\\\\\\\': [\\\\\\\\\\\\\\\'\\\\\\\\\\\\\\\'], \\\\\\\\\\\\\\\'GENERIC\\\\\\\\\\\\\\\': [\\\\\\\\\\\\\\\'false\\\\\\\\\\\\\\\'], \\\\\\\\\\\\\\\'SCORE\\\\\\\\\\\\\\\': [\\\\\\\\\\\\\\\'NA\\\\\\\\\\\\\\\'], \\\\\\\\\\\\\\\'PROTEIN CLASS\\\\\\\\\\\\\\\': [\\\\\\\\\\\\\\\'NA\\\\\\\\\\\\\\\'], \\\\\\\\\\\\\\\'HOLE\\\\\\\\\\\\\\\': [\\\\\\\\\\\\\\\'true\\\\\\\\\\\\\\\'], \\\\\\\\\\\\\\\'TYPE\\\\\\\\\\\\\\\': [\\\\\\\\\\\\\\\'small\\\\\\\\\\\\\\\']}"}\\\\\\\'}\\\'}\'}'}
2KG_CIT_mc_p2_MC	2KG_CIT_mc	2_KETOGLUTARATE_m_p2_MC + CIT_c_p2_MC + PROTON_c_p2_MC <=> 2_KETOGLUTARATE_c_p2_MC + CIT_m_p2_MC + PROTON_m_p2_MC					1	-1000	1000	0			{'notes': '{\'notes\': \'{\\\'notes\\\': \\\'{\\\\\\\'notes\\\\\\\': \\\\\\\'{\\\\\\\\\\\\\\\'notes\\\\\\\\\\\\\\\': "{\\\\\\\\\\\\\\\'STATUS\\\\\\\\\\\\\\\': [\\\\\\\\\\\\\\\'NA\\\\\\\\\\\\\\\'], \\\\\\\\\\\\\\\'GENE ASSOCIATION\\\\\\\\\\\\\\\': [\\\\\\\\\\\\\\\'\\\\\\\\\\\\\\\'], \\\\\\\\\\\\\\\'PROTEIN ASSOCIATION\\\\\\\\\\\\\\\': [\\\\\\\\\\\\\\\'\\\\\\\\\\\\\\\'], \\\\\\\\\\\\\\\'GENERIC\\\\\\\\\\\\\\\': [\\\\\\\\\\\\\\\'false\\\\\\\\\\\\\\\'], \\\\\\\\\\\\\\\'SCORE\\\\\\\\\\\\\\\': [\\\\\\\\\\\\\\\'NA\\\\\\\\\\\\\\\'], \\\\\\\\\\\\\\\'PROTEIN CLASS\\\\\\\\\\\\\\\': [\\\\\\\\\\\\\\\'NA\\\\\\\\\\\\\\\'], \\\\\\\\\\\\\\\'HOLE\\\\\\\\\\\\\\\': [\\\\\\\\\\\\\\\'true\\\\\\\\\\\\\\\'], \\\\\\\\\\\\\\\'TYPE\\\\\\\\\\\\\\\': [\\\\\\\\\\\\\\\'small\\\\\\\\\\\\\\\']}"}\\\\\\\'}\\\'}\'}'}
2KG_CIT_mc_p3_GC	2KG_CIT_mc	2_KETOGLUTARATE_m_p3_GC + CIT_c_p3_GC + PROTON_c_p3_GC <=> 2_KETOGLUTARATE_c_p3_GC + CIT_m_p3_GC + PROTON_m_p3_GC					1	-1000	1000	0			{'notes': '{\'notes\': \'{\\\'notes\\\': \\\'{\\\\\\\'notes\\\\\\\': \\\\\\\'{\\\\\\\\\\\\\\\'notes\\\\\\\\\\\\\\\': "{\\\\\\\\\\\\\\\'STATUS\\\\\\\\\\\\\\\': [\\\\\\\\\\\\\\\'NA\\\\\\\\\\\\\\\'], \\\\\\\\\\\\\\\'GENE ASSOCIATION\\\\\\\\\\\\\\\': [\\\\\\\\\\\\\\\'\\\\\\\\\\\\\\\'], \\\\\\\\\\\\\\\'PROTEIN ASSOCIATION\\\\\\\\\\\\\\\': [\\\\\\\\\\\\\\\'\\\\\\\\\\\\\\\'], \\\\\\\\\\\\\\\'GENERIC\\\\\\\\\\\\\\\': [\\\\\\\\\\\\\\\'false\\\\\\\\\\\\\\\'], \\\\\\\\\\\\\\\'SCORE\\\\\\\\\\\\\\\': [\\\\\\\\\\\\\\\'NA\\\\\\\\\\\\\\\'], \\\\\\\\\\\\\\\'PROTEIN CLASS\\\\\\\\\\\\\\\': [\\\\\\\\\\\\\\\'NA\\\\\\\\\\\\\\\'], \\\\\\\\\\\\\\\'HOLE\\\\\\\\\\\\\\\': [\\\\\\\\\\\\\\\'true\\\\\\\\\\\\\\\'], \\\\\\\\\\\\\\\'TYPE\\\\\\\\\\\\\\\': [\\\\\\\\\\\\\\\'small\\\\\\\\\\\\\\\']}"}\\\\\\\'}\\\'}\'}'}
2KG_CIT_mc_p3_MC	2KG_CIT_mc	2_KETOGLUTARATE_m_p3_MC + CIT_c_p3_MC + PROTON_c_p3_MC <=> 2_KETOGLUTARATE_c_p3_MC + CIT_m_p3_MC + PROTON_m_p3_MC					1	-1000	1000	0			{'notes': '{\'notes\': \'{\\\'notes\\\': \\\'{\\\\\\\'notes\\\\\\\': \\\\\\\'{\\\\\\\\\\\\\\\'notes\\\\\\\\\\\\\\\': "{\\\\\\\\\\\\\\\'STATUS\\\\\\\\\\\\\\\': [\\\\\\\\\\\\\\\'NA\\\\\\\\\\\\\\\'], \\\\\\\\\\\\\\\'GENE ASSOCIATION\\\\\\\\\\\\\\\': [\\\\\\\\\\\\\\\'\\\\\\\\\\\\\\\'], \\\\\\\\\\\\\\\'PROTEIN ASSOCIATION\\\\\\\\\\\\\\\': [\\\\\\\\\\\\\\\'\\\\\\\\\\\\\\\'], \\\\\\\\\\\\\\\'GENERIC\\\\\\\\\\\\\\\': [\\\\\\\\\\\\\\\'false\\\\\\\\\\\\\\\'], \\\\\\\\\\\\\\\'SCORE\\\\\\\\\\\\\\\': [\\\\\\\\\\\\\\\'NA\\\\\\\\\\\\\\\'], \\\\\\\\\\\\\\\'PROTEIN CLASS\\\\\\\\\\\\\\\': [\\\\\\\\\\\\\\\'NA\\\\\\\\\\\\\\\'], \\\\\\\\\\\\\\\'HOLE\\\\\\\\\\\\\\\': [\\\\\\\\\\\\\\\'true\\\\\\\\\\\\\\\'], \\\\\\\\\\\\\\\'TYPE\\\\\\\\\\\\\\\': [\\\\\\\\\\\\\\\'small\\\\\\\\\\\\\\\']}"}\\\\\\\'}\\\'}\'}'}
2KG_CIT_mc_p4_GC	2KG_CIT_mc	2_KETOGLUTARATE_m_p4_GC + CIT_c_p4_GC + PROTON_c_p4_GC <=> 2_KETOGLUTARATE_c_p4_GC + CIT_m_p4_GC + PROTON_m_p4_GC					1	-1000	1000	0			{'notes': '{\'notes\': \'{\\\'notes\\\': \\\'{\\\\\\\'notes\\\\\\\': \\\\\\\'{\\\\\\\\\\\\\\\'notes\\\\\\\\\\\\\\\': "{\\\\\\\\\\\\\\\'STATUS\\\\\\\\\\\\\\\': [\\\\\\\\\\\\\\\'NA\\\\\\\\\\\\\\\'], \\\\\\\\\\\\\\\'GENE ASSOCIATION\\\\\\\\\\\\\\\': [\\\\\\\\\\\\\\\'\\\\\\\\\\\\\\\'], \\\\\\\\\\\\\\\'PROTEIN ASSOCIATION\\\\\\\\\\\\\\\': [\\\\\\\\\\\\\\\'\\\\\\\\\\\\\\\'], \\\\\\\\\\\\\\\'GENERIC\\\\\\\\\\\\\\\': [\\\\\\\\\\\\\\\'false\\\\\\\\\\\\\\\'], \\\\\\\\\\\\\\\'SCORE\\\\\\\\\\\\\\\': [\\\\\\\\\\\\\\\'NA\\\\\\\\\\\\\\\'], \\\\\\\\\\\\\\\'PROTEIN CLASS\\\\\\\\\\\\\\\': [\\\\\\\\\\\\\\\'NA\\\\\\\\\\\\\\\'], \\\\\\\\\\\\\\\'HOLE\\\\\\\\\\\\\\\': [\\\\\\\\\\\\\\\'true\\\\\\\\\\\\\\\'], \\\\\\\\\\\\\\\'TYPE\\\\\\\\\\\\\\\': [\\\\\\\\\\\\\\\'small\\\\\\\\\\\\\\\']}"}\\\\\\\'}\\\'}\'}'}
2KG_CIT_mc_p4_MC	2KG_CIT_mc	2_KETOGLUTARATE_m_p4_MC + CIT_c_p4_MC + PROTON_c_p4_MC <=> 2_KETOGLUTARATE_c_p4_MC + CIT_m_p4_MC + PROTON_m_p4_MC					1	-1000	1000	0			{'notes': '{\'notes\': \'{\\\'notes\\\': \\\'{\\\\\\\'notes\\\\\\\': \\\\\\\'{\\\\\\\\\\\\\\\'notes\\\\\\\\\\\\\\\': "{\\\\\\\\\\\\\\\'STATUS\\\\\\\\\\\\\\\': [\\\\\\\\\\\\\\\'NA\\\\\\\\\\\\\\\'], \\\\\\\\\\\\\\\'GENE ASSOCIATION\\\\\\\\\\\\\\\': [\\\\\\\\\\\\\\\'\\\\\\\\\\\\\\\'], \\\\\\\\\\\\\\\'PROTEIN ASSOCIATION\\\\\\\\\\\\\\\': [\\\\\\\\\\\\\\\'\\\\\\\\\\\\\\\'], \\\\\\\\\\\\\\\'GENERIC\\\\\\\\\\\\\\\': [\\\\\\\\\\\\\\\'false\\\\\\\\\\\\\\\'], \\\\\\\\\\\\\\\'SCORE\\\\\\\\\\\\\\\': [\\\\\\\\\\\\\\\'NA\\\\\\\\\\\\\\\'], \\\\\\\\\\\\\\\'PROTEIN CLASS\\\\\\\\\\\\\\\': [\\\\\\\\\\\\\\\'NA\\\\\\\\\\\\\\\'], \\\\\\\\\\\\\\\'HOLE\\\\\\\\\\\\\\\': [\\\\\\\\\\\\\\\'true\\\\\\\\\\\\\\\'], \\\\\\\\\\\\\\\'TYPE\\\\\\\\\\\\\\\': [\\\\\\\\\\\\\\\'small\\\\\\\\\\\\\\\']}"}\\\\\\\'}\\\'}\'}'}
2KG_CIT_mc_p5_GC	2KG_CIT_mc	2_KETOGLUTARATE_m_p5_GC + CIT_c_p5_GC + PROTON_c_p5_GC <=> 2_KETOGLUTARATE_c_p5_GC + CIT_m_p5_GC + PROTON_m_p5_GC					1	-1000	1000	0			{'notes': '{\'notes\': \'{\\\'notes\\\': \\\'{\\\\\\\'notes\\\\\\\': \\\\\\\'{\\\\\\\\\\\\\\\'notes\\\\\\\\\\\\\\\': "{\\\\\\\\\\\\\\\'STATUS\\\\\\\\\\\\\\\': [\\\\\\\\\\\\\\\'NA\\\\\\\\\\\\\\\'], \\\\\\\\\\\\\\\'GENE ASSOCIATION\\\\\\\\\\\\\\\': [\\\\\\\\\\\\\\\'\\\\\\\\\\\\\\\'], \\\\\\\\\\\\\\\'PROTEIN ASSOCIATION\\\\\\\\\\\\\\\': [\\\\\\\\\\\\\\\'\\\\\\\\\\\\\\\'], \\\\\\\\\\\\\\\'GENERIC\\\\\\\\\\\\\\\': [\\\\\\\\\\\\\\\'false\\\\\\\\\\\\\\\'], \\\\\\\\\\\\\\\'SCORE\\\\\\\\\\\\\\\': [\\\\\\\\\\\\\\\'NA\\\\\\\\\\\\\\\'], \\\\\\\\\\\\\\\'PROTEIN CLASS\\\\\\\\\\\\\\\': [\\\\\\\\\\\\\\\'NA\\\\\\\\\\\\\\\'], \\\\\\\\\\\\\\\'HOLE\\\\\\\\\\\\\\\': [\\\\\\\\\\\\\\\'true\\\\\\\\\\\\\\\'], \\\\\\\\\\\\\\\'TYPE\\\\\\\\\\\\\\\': [\\\\\\\\\\\\\\\'small\\\\\\\\\\\\\\\']}"}\\\\\\\'}\\\'}\'}'}
2KG_CIT_mc_p5_MC	2KG_CIT_mc	2_KETOGLUTARATE_m_p5_MC + CIT_c_p5_MC + PROTON_c_p5_MC <=> 2_KETOGLUTARATE_c_p5_MC + CIT_m_p5_MC + PROTON_m_p5_MC					1	-1000	1000	0			{'notes': '{\'notes\': \'{\\\'notes\\\': \\\'{\\\\\\\'notes\\\\\\\': \\\\\\\'{\\\\\\\\\\\\\\\'notes\\\\\\\\\\\\\\\': "{\\\\\\\\\\\\\\\'STATUS\\\\\\\\\\\\\\\': [\\\\\\\\\\\\\\\'NA\\\\\\\\\\\\\\\'], \\\\\\\\\\\\\\\'GENE ASSOCIATION\\\\\\\\\\\\\\\': [\\\\\\\\\\\\\\\'\\\\\\\\\\\\\\\'], \\\\\\\\\\\\\\\'PROTEIN ASSOCIATION\\\\\\\\\\\\\\\': [\\\\\\\\\\\\\\\'\\\\\\\\\\\\\\\'], \\\\\\\\\\\\\\\'GENERIC\\\\\\\\\\\\\\\': [\\\\\\\\\\\\\\\'false\\\\\\\\\\\\\\\'], \\\\\\\\\\\\\\\'SCORE\\\\\\\\\\\\\\\': [\\\\\\\\\\\\\\\'NA\\\\\\\\\\\\\\\'], \\\\\\\\\\\\\\\'PROTEIN CLASS\\\\\\\\\\\\\\\': [\\\\\\\\\\\\\\\'NA\\\\\\\\\\\\\\\'], \\\\\\\\\\\\\\\'HOLE\\\\\\\\\\\\\\\': [\\\\\\\\\\\\\\\'true\\\\\\\\\\\\\\\'], \\\\\\\\\\\\\\\'TYPE\\\\\\\\\\\\\\\': [\\\\\\\\\\\\\\\'small\\\\\\\\\\\\\\\']}"}\\\\\\\'}\\\'}\'}'}
2KG_CIT_mc_p6_GC	2KG_CIT_mc	2_KETOGLUTARATE_m_p6_GC + CIT_c_p6_GC + PROTON_c_p6_GC <=> 2_KETOGLUTARATE_c_p6_GC + CIT_m_p6_GC + PROTON_m_p6_GC					1	-1000	1000	0			{'notes': '{\'notes\': \'{\\\'notes\\\': \\\'{\\\\\\\'notes\\\\\\\': \\\\\\\'{\\\\\\\\\\\\\\\'notes\\\\\\\\\\\\\\\': "{\\\\\\\\\\\\\\\'STATUS\\\\\\\\\\\\\\\': [\\\\\\\\\\\\\\\'NA\\\\\\\\\\\\\\\'], \\\\\\\\\\\\\\\'GENE ASSOCIATION\\\\\\\\\\\\\\\': [\\\\\\\\\\\\\\\'\\\\\\\\\\\\\\\'], \\\\\\\\\\\\\\\'PROTEIN ASSOCIATION\\\\\\\\\\\\\\\': [\\\\\\\\\\\\\\\'\\\\\\\\\\\\\\\'], \\\\\\\\\\\\\\\'GENERIC\\\\\\\\\\\\\\\': [\\\\\\\\\\\\\\\'false\\\\\\\\\\\\\\\'], \\\\\\\\\\\\\\\'SCORE\\\\\\\\\\\\\\\': [\\\\\\\\\\\\\\\'NA\\\\\\\\\\\\\\\'], \\\\\\\\\\\\\\\'PROTEIN CLASS\\\\\\\\\\\\\\\': [\\\\\\\\\\\\\\\'NA\\\\\\\\\\\\\\\'], \\\\\\\\\\\\\\\'HOLE\\\\\\\\\\\\\\\': [\\\\\\\\\\\\\\\'true\\\\\\\\\\\\\\\'], \\\\\\\\\\\\\\\'TYPE\\\\\\\\\\\\\\\': [\\\\\\\\\\\\\\\'small\\\\\\\\\\\\\\\']}"}\\\\\\\'}\\\'}\'}'}
2KG_CIT_mc_p6_MC	2KG_CIT_mc	2_KETOGLUTARATE_m_p6_MC + CIT_c_p6_MC + PROTON_c_p6_MC <=> 2_KETOGLUTARATE_c_p6_MC + CIT_m_p6_MC + PROTON_m_p6_MC					1	-1000	1000	0			{'notes': '{\'notes\': \'{\\\'notes\\\': \\\'{\\\\\\\'notes\\\\\\\': \\\\\\\'{\\\\\\\\\\\\\\\'notes\\\\\\\\\\\\\\\': "{\\\\\\\\\\\\\\\'STATUS\\\\\\\\\\\\\\\': [\\\\\\\\\\\\\\\'NA\\\\\\\\\\\\\\\'], \\\\\\\\\\\\\\\'GENE ASSOCIATION\\\\\\\\\\\\\\\': [\\\\\\\\\\\\\\\'\\\\\\\\\\\\\\\'], \\\\\\\\\\\\\\\'PROTEIN ASSOCIATION\\\\\\\\\\\\\\\': [\\\\\\\\\\\\\\\'\\\\\\\\\\\\\\\'], \\\\\\\\\\\\\\\'GENERIC\\\\\\\\\\\\\\\': [\\\\\\\\\\\\\\\'false\\\\\\\\\\\\\\\'], \\\\\\\\\\\\\\\'SCORE\\\\\\\\\\\\\\\': [\\\\\\\\\\\\\\\'NA\\\\\\\\\\\\\\\'], \\\\\\\\\\\\\\\'PROTEIN CLASS\\\\\\\\\\\\\\\': [\\\\\\\\\\\\\\\'NA\\\\\\\\\\\\\\\'], \\\\\\\\\\\\\\\'HOLE\\\\\\\\\\\\\\\': [\\\\\\\\\\\\\\\'true\\\\\\\\\\\\\\\'], \\\\\\\\\\\\\\\'TYPE\\\\\\\\\\\\\\\': [\\\\\\\\\\\\\\\'small\\\\\\\\\\\\\\\']}"}\\\\\\\'}\\\'}\'}'}
2KG_ISOCITRATE_mc_p1_GC	2KG_ISOCITRATE_mc	2_KETOGLUTARATE_m_p1_GC + PROTON_c_p1_GC + THREO_DS_ISO_CITRATE_c_p1_GC <=> 2_KETOGLUTARATE_c_p1_GC + PROTON_m_p1_GC + THREO_DS_ISO_CITRATE_m_p1_GC					1	-1000	1000	0			{'notes': '{\'notes\': \'{\\\'notes\\\': \\\'{\\\\\\\'notes\\\\\\\': \\\\\\\'{\\\\\\\\\\\\\\\'notes\\\\\\\\\\\\\\\': "{\\\\\\\\\\\\\\\'STATUS\\\\\\\\\\\\\\\': [\\\\\\\\\\\\\\\'NA\\\\\\\\\\\\\\\'], \\\\\\\\\\\\\\\'GENE ASSOCIATION\\\\\\\\\\\\\\\': [\\\\\\\\\\\\\\\'\\\\\\\\\\\\\\\'], \\\\\\\\\\\\\\\'PROTEIN ASSOCIATION\\\\\\\\\\\\\\\': [\\\\\\\\\\\\\\\'\\\\\\\\\\\\\\\'], \\\\\\\\\\\\\\\'GENERIC\\\\\\\\\\\\\\\': [\\\\\\\\\\\\\\\'false\\\\\\\\\\\\\\\'], \\\\\\\\\\\\\\\'SCORE\\\\\\\\\\\\\\\': [\\\\\\\\\\\\\\\'NA\\\\\\\\\\\\\\\'], \\\\\\\\\\\\\\\'PROTEIN CLASS\\\\\\\\\\\\\\\': [\\\\\\\\\\\\\\\'NA\\\\\\\\\\\\\\\'], \\\\\\\\\\\\\\\'HOLE\\\\\\\\\\\\\\\': [\\\\\\\\\\\\\\\'true\\\\\\\\\\\\\\\'], \\\\\\\\\\\\\\\'TYPE\\\\\\\\\\\\\\\': [\\\\\\\\\\\\\\\'small\\\\\\\\\\\\\\\']}"}\\\\\\\'}\\\'}\'}'}
2KG_ISOCITRATE_mc_p1_MC	2KG_ISOCITRATE_mc	2_KETOGLUTARATE_m_p1_MC + PROTON_c_p1_MC + THREO_DS_ISO_CITRATE_c_p1_MC <=> 2_KETOGLUTARATE_c_p1_MC + PROTON_m_p1_MC + THREO_DS_ISO_CITRATE_m_p1_MC					1	-1000	1000	0			{'notes': '{\'notes\': \'{\\\'notes\\\': \\\'{\\\\\\\'notes\\\\\\\': \\\\\\\'{\\\\\\\\\\\\\\\'notes\\\\\\\\\\\\\\\': "{\\\\\\\\\\\\\\\'STATUS\\\\\\\\\\\\\\\': [\\\\\\\\\\\\\\\'NA\\\\\\\\\\\\\\\'], \\\\\\\\\\\\\\\'GENE ASSOCIATION\\\\\\\\\\\\\\\': [\\\\\\\\\\\\\\\'\\\\\\\\\\\\\\\'], \\\\\\\\\\\\\\\'PROTEIN ASSOCIATION\\\\\\\\\\\\\\\': [\\\\\\\\\\\\\\\'\\\\\\\\\\\\\\\'], \\\\\\\\\\\\\\\'GENERIC\\\\\\\\\\\\\\\': [\\\\\\\\\\\\\\\'false\\\\\\\\\\\\\\\'], \\\\\\\\\\\\\\\'SCORE\\\\\\\\\\\\\\\': [\\\\\\\\\\\\\\\'NA\\\\\\\\\\\\\\\'], \\\\\\\\\\\\\\\'PROTEIN CLASS\\\\\\\\\\\\\\\': [\\\\\\\\\\\\\\\'NA\\\\\\\\\\\\\\\'], \\\\\\\\\\\\\\\'HOLE\\\\\\\\\\\\\\\': [\\\\\\\\\\\\\\\'true\\\\\\\\\\\\\\\'], \\\\\\\\\\\\\\\'TYPE\\\\\\\\\\\\\\\': [\\\\\\\\\\\\\\\'small\\\\\\\\\\\\\\\']}"}\\\\\\\'}\\\'}\'}'}
2KG_ISOCITRATE_mc_p2_GC	2KG_ISOCITRATE_mc	2_KETOGLUTARATE_m_p2_GC + PROTON_c_p2_GC + THREO_DS_ISO_CITRATE_c_p2_GC <=> 2_KETOGLUTARATE_c_p2_GC + PROTON_m_p2_GC + THREO_DS_ISO_CITRATE_m_p2_GC					1	-1000	1000	0			{'notes': '{\'notes\': \'{\\\'notes\\\': \\\'{\\\\\\\'notes\\\\\\\': \\\\\\\'{\\\\\\\\\\\\\\\'notes\\\\\\\\\\\\\\\': "{\\\\\\\\\\\\\\\'STATUS\\\\\\\\\\\\\\\': [\\\\\\\\\\\\\\\'NA\\\\\\\\\\\\\\\'], \\\\\\\\\\\\\\\'GENE ASSOCIATION\\\\\\\\\\\\\\\': [\\\\\\\\\\\\\\\'\\\\\\\\\\\\\\\'], \\\\\\\\\\\\\\\'PROTEIN ASSOCIATION\\\\\\\\\\\\\\\': [\\\\\\\\\\\\\\\'\\\\\\\\\\\\\\\'], \\\\\\\\\\\\\\\'GENERIC\\\\\\\\\\\\\\\': [\\\\\\\\\\\\\\\'false\\\\\\\\\\\\\\\'], \\\\\\\\\\\\\\\'SCORE\\\\\\\\\\\\\\\': [\\\\\\\\\\\\\\\'NA\\\\\\\\\\\\\\\'], \\\\\\\\\\\\\\\'PROTEIN CLASS\\\\\\\\\\\\\\\': [\\\\\\\\\\\\\\\'NA\\\\\\\\\\\\\\\'], \\\\\\\\\\\\\\\'HOLE\\\\\\\\\\\\\\\': [\\\\\\\\\\\\\\\'true\\\\\\\\\\\\\\\'], \\\\\\\\\\\\\\\'TYPE\\\\\\\\\\\\\\\': [\\\\\\\\\\\\\\\'small\\\\\\\\\\\\\\\']}"}\\\\\\\'}\\\'}\'}'}
2KG_ISOCITRATE_mc_p2_MC	2KG_ISOCITRATE_mc	2_KETOGLUTARATE_m_p2_MC + PROTON_c_p2_MC + THREO_DS_ISO_CITRATE_c_p2_MC <=> 2_KETOGLUTARATE_c_p2_MC + PROTON_m_p2_MC + THREO_DS_ISO_CITRATE_m_p2_MC					1	-1000	1000	0			{'notes': '{\'notes\': \'{\\\'notes\\\': \\\'{\\\\\\\'notes\\\\\\\': \\\\\\\'{\\\\\\\\\\\\\\\'notes\\\\\\\\\\\\\\\': "{\\\\\\\\\\\\\\\'STATUS\\\\\\\\\\\\\\\': [\\\\\\\\\\\\\\\'NA\\\\\\\\\\\\\\\'], \\\\\\\\\\\\\\\'GENE ASSOCIATION\\\\\\\\\\\\\\\': [\\\\\\\\\\\\\\\'\\\\\\\\\\\\\\\'], \\\\\\\\\\\\\\\'PROTEIN ASSOCIATION\\\\\\\\\\\\\\\': [\\\\\\\\\\\\\\\'\\\\\\\\\\\\\\\'], \\\\\\\\\\\\\\\'GENERIC\\\\\\\\\\\\\\\': [\\\\\\\\\\\\\\\'false\\\\\\\\\\\\\\\'], \\\\\\\\\\\\\\\'SCORE\\\\\\\\\\\\\\\': [\\\\\\\\\\\\\\\'NA\\\\\\\\\\\\\\\'], \\\\\\\\\\\\\\\'PROTEIN CLASS\\\\\\\\\\\\\\\': [\\\\\\\\\\\\\\\'NA\\\\\\\\\\\\\\\'], \\\\\\\\\\\\\\\'HOLE\\\\\\\\\\\\\\\': [\\\\\\\\\\\\\\\'true\\\\\\\\\\\\\\\'], \\\\\\\\\\\\\\\'TYPE\\\\\\\\\\\\\\\': [\\\\\\\\\\\\\\\'small\\\\\\\\\\\\\\\']}"}\\\\\\\'}\\\'}\'}'}
2KG_ISOCITRATE_mc_p3_GC	2KG_ISOCITRATE_mc	2_KETOGLUTARATE_m_p3_GC + PROTON_c_p3_GC + THREO_DS_ISO_CITRATE_c_p3_GC <=> 2_KETOGLUTARATE_c_p3_GC + PROTON_m_p3_GC + THREO_DS_ISO_CITRATE_m_p3_GC					1	-1000	1000	0			{'notes': '{\'notes\': \'{\\\'notes\\\': \\\'{\\\\\\\'notes\\\\\\\': \\\\\\\'{\\\\\\\\\\\\\\\'notes\\\\\\\\\\\\\\\': "{\\\\\\\\\\\\\\\'STATUS\\\\\\\\\\\\\\\': [\\\\\\\\\\\\\\\'NA\\\\\\\\\\\\\\\'], \\\\\\\\\\\\\\\'GENE ASSOCIATION\\\\\\\\\\\\\\\': [\\\\\\\\\\\\\\\'\\\\\\\\\\\\\\\'], \\\\\\\\\\\\\\\'PROTEIN ASSOCIATION\\\\\\\\\\\\\\\': [\\\\\\\\\\\\\\\'\\\\\\\\\\\\\\\'], \\\\\\\\\\\\\\\'GENERIC\\\\\\\\\\\\\\\': [\\\\\\\\\\\\\\\'false\\\\\\\\\\\\\\\'], \\\\\\\\\\\\\\\'SCORE\\\\\\\\\\\\\\\': [\\\\\\\\\\\\\\\'NA\\\\\\\\\\\\\\\'], \\\\\\\\\\\\\\\'PROTEIN CLASS\\\\\\\\\\\\\\\': [\\\\\\\\\\\\\\\'NA\\\\\\\\\\\\\\\'], \\\\\\\\\\\\\\\'HOLE\\\\\\\\\\\\\\\': [\\\\\\\\\\\\\\\'true\\\\\\\\\\\\\\\'], \\\\\\\\\\\\\\\'TYPE\\\\\\\\\\\\\\\': [\\\\\\\\\\\\\\\'small\\\\\\\\\\\\\\\']}"}\\\\\\\'}\\\'}\'}'}
2KG_ISOCITRATE_mc_p3_MC	2KG_ISOCITRATE_mc	2_KETOGLUTARATE_m_p3_MC + PROTON_c_p3_MC + THREO_DS_ISO_CITRATE_c_p3_MC <=> 2_KETOGLUTARATE_c_p3_MC + PROTON_m_p3_MC + THREO_DS_ISO_CITRATE_m_p3_MC					1	-1000	1000	0			{'notes': '{\'notes\': \'{\\\'notes\\\': \\\'{\\\\\\\'notes\\\\\\\': \\\\\\\'{\\\\\\\\\\\\\\\'notes\\\\\\\\\\\\\\\': "{\\\\\\\\\\\\\\\'STATUS\\\\\\\\\\\\\\\': [\\\\\\\\\\\\\\\'NA\\\\\\\\\\\\\\\'], \\\\\\\\\\\\\\\'GENE ASSOCIATION\\\\\\\\\\\\\\\': [\\\\\\\\\\\\\\\'\\\\\\\\\\\\\\\'], \\\\\\\\\\\\\\\'PROTEIN ASSOCIATION\\\\\\\\\\\\\\\': [\\\\\\\\\\\\\\\'\\\\\\\\\\\\\\\'], \\\\\\\\\\\\\\\'GENERIC\\\\\\\\\\\\\\\': [\\\\\\\\\\\\\\\'false\\\\\\\\\\\\\\\'], \\\\\\\\\\\\\\\'SCORE\\\\\\\\\\\\\\\': [\\\\\\\\\\\\\\\'NA\\\\\\\\\\\\\\\'], \\\\\\\\\\\\\\\'PROTEIN CLASS\\\\\\\\\\\\\\\': [\\\\\\\\\\\\\\\'NA\\\\\\\\\\\\\\\'], \\\\\\\\\\\\\\\'HOLE\\\\\\\\\\\\\\\': [\\\\\\\\\\\\\\\'true\\\\\\\\\\\\\\\'], \\\\\\\\\\\\\\\'TYPE\\\\\\\\\\\\\\\': [\\\\\\\\\\\\\\\'small\\\\\\\\\\\\\\\']}"}\\\\\\\'}\\\'}\'}'}
2KG_ISOCITRATE_mc_p4_GC	2KG_ISOCITRATE_mc	2_KETOGLUTARATE_m_p4_GC + PROTON_c_p4_GC + THREO_DS_ISO_CITRATE_c_p4_GC <=> 2_KETOGLUTARATE_c_p4_GC + PROTON_m_p4_GC + THREO_DS_ISO_CITRATE_m_p4_GC					1	-1000	1000	0			{'notes': '{\'notes\': \'{\\\'notes\\\': \\\'{\\\\\\\'notes\\\\\\\': \\\\\\\'{\\\\\\\\\\\\\\\'notes\\\\\\\\\\\\\\\': "{\\\\\\\\\\\\\\\'STATUS\\\\\\\\\\\\\\\': [\\\\\\\\\\\\\\\'NA\\\\\\\\\\\\\\\'], \\\\\\\\\\\\\\\'GENE ASSOCIATION\\\\\\\\\\\\\\\': [\\\\\\\\\\\\\\\'\\\\\\\\\\\\\\\'], \\\\\\\\\\\\\\\'PROTEIN ASSOCIATION\\\\\\\\\\\\\\\': [\\\\\\\\\\\\\\\'\\\\\\\\\\\\\\\'], \\\\\\\\\\\\\\\'GENERIC\\\\\\\\\\\\\\\': [\\\\\\\\\\\\\\\'false\\\\\\\\\\\\\\\'], \\\\\\\\\\\\\\\'SCORE\\\\\\\\\\\\\\\': [\\\\\\\\\\\\\\\'NA\\\\\\\\\\\\\\\'], \\\\\\\\\\\\\\\'PROTEIN CLASS\\\\\\\\\\\\\\\': [\\\\\\\\\\\\\\\'NA\\\\\\\\\\\\\\\'], \\\\\\\\\\\\\\\'HOLE\\\\\\\\\\\\\\\': [\\\\\\\\\\\\\\\'true\\\\\\\\\\\\\\\'], \\\\\\\\\\\\\\\'TYPE\\\\\\\\\\\\\\\': [\\\\\\\\\\\\\\\'small\\\\\\\\\\\\\\\']}"}\\\\\\\'}\\\'}\'}'}
2KG_ISOCITRATE_mc_p4_MC	2KG_ISOCITRATE_mc	2_KETOGLUTARATE_m_p4_MC + PROTON_c_p4_MC + THREO_DS_ISO_CITRATE_c_p4_MC <=> 2_KETOGLUTARATE_c_p4_MC + PROTON_m_p4_MC + THREO_DS_ISO_CITRATE_m_p4_MC					1	-1000	1000	0			{'notes': '{\'notes\': \'{\\\'notes\\\': \\\'{\\\\\\\'notes\\\\\\\': \\\\\\\'{\\\\\\\\\\\\\\\'notes\\\\\\\\\\\\\\\': "{\\\\\\\\\\\\\\\'STATUS\\\\\\\\\\\\\\\': [\\\\\\\\\\\\\\\'NA\\\\\\\\\\\\\\\'], \\\\\\\\\\\\\\\'GENE ASSOCIATION\\\\\\\\\\\\\\\': [\\\\\\\\\\\\\\\'\\\\\\\\\\\\\\\'], \\\\\\\\\\\\\\\'PROTEIN ASSOCIATION\\\\\\\\\\\\\\\': [\\\\\\\\\\\\\\\'\\\\\\\\\\\\\\\'], \\\\\\\\\\\\\\\'GENERIC\\\\\\\\\\\\\\\': [\\\\\\\\\\\\\\\'false\\\\\\\\\\\\\\\'], \\\\\\\\\\\\\\\'SCORE\\\\\\\\\\\\\\\': [\\\\\\\\\\\\\\\'NA\\\\\\\\\\\\\\\'], \\\\\\\\\\\\\\\'PROTEIN CLASS\\\\\\\\\\\\\\\': [\\\\\\\\\\\\\\\'NA\\\\\\\\\\\\\\\'], \\\\\\\\\\\\\\\'HOLE\\\\\\\\\\\\\\\': [\\\\\\\\\\\\\\\'true\\\\\\\\\\\\\\\'], \\\\\\\\\\\\\\\'TYPE\\\\\\\\\\\\\\\': [\\\\\\\\\\\\\\\'small\\\\\\\\\\\\\\\']}"}\\\\\\\'}\\\'}\'}'}
2KG_ISOCITRATE_mc_p5_GC	2KG_ISOCITRATE_mc	2_KETOGLUTARATE_m_p5_GC + PROTON_c_p5_GC + THREO_DS_ISO_CITRATE_c_p5_GC <=> 2_KETOGLUTARATE_c_p5_GC + PROTON_m_p5_GC + THREO_DS_ISO_CITRATE_m_p5_GC					1	-1000	1000	0			{'notes': '{\'notes\': \'{\\\'notes\\\': \\\'{\\\\\\\'notes\\\\\\\': \\\\\\\'{\\\\\\\\\\\\\\\'notes\\\\\\\\\\\\\\\': "{\\\\\\\\\\\\\\\'STATUS\\\\\\\\\\\\\\\': [\\\\\\\\\\\\\\\'NA\\\\\\\\\\\\\\\'], \\\\\\\\\\\\\\\'GENE ASSOCIATION\\\\\\\\\\\\\\\': [\\\\\\\\\\\\\\\'\\\\\\\\\\\\\\\'], \\\\\\\\\\\\\\\'PROTEIN ASSOCIATION\\\\\\\\\\\\\\\': [\\\\\\\\\\\\\\\'\\\\\\\\\\\\\\\'], \\\\\\\\\\\\\\\'GENERIC\\\\\\\\\\\\\\\': [\\\\\\\\\\\\\\\'false\\\\\\\\\\\\\\\'], \\\\\\\\\\\\\\\'SCORE\\\\\\\\\\\\\\\': [\\\\\\\\\\\\\\\'NA\\\\\\\\\\\\\\\'], \\\\\\\\\\\\\\\'PROTEIN CLASS\\\\\\\\\\\\\\\': [\\\\\\\\\\\\\\\'NA\\\\\\\\\\\\\\\'], \\\\\\\\\\\\\\\'HOLE\\\\\\\\\\\\\\\': [\\\\\\\\\\\\\\\'true\\\\\\\\\\\\\\\'], \\\\\\\\\\\\\\\'TYPE\\\\\\\\\\\\\\\': [\\\\\\\\\\\\\\\'small\\\\\\\\\\\\\\\']}"}\\\\\\\'}\\\'}\'}'}
2KG_ISOCITRATE_mc_p5_MC	2KG_ISOCITRATE_mc	2_KETOGLUTARATE_m_p5_MC + PROTON_c_p5_MC + THREO_DS_ISO_CITRATE_c_p5_MC <=> 2_KETOGLUTARATE_c_p5_MC + PROTON_m_p5_MC + THREO_DS_ISO_CITRATE_m_p5_MC					1	-1000	1000	0			{'notes': '{\'notes\': \'{\\\'notes\\\': \\\'{\\\\\\\'notes\\\\\\\': \\\\\\\'{\\\\\\\\\\\\\\\'notes\\\\\\\\\\\\\\\': "{\\\\\\\\\\\\\\\'STATUS\\\\\\\\\\\\\\\': [\\\\\\\\\\\\\\\'NA\\\\\\\\\\\\\\\'], \\\\\\\\\\\\\\\'GENE ASSOCIATION\\\\\\\\\\\\\\\': [\\\\\\\\\\\\\\\'\\\\\\\\\\\\\\\'], \\\\\\\\\\\\\\\'PROTEIN ASSOCIATION\\\\\\\\\\\\\\\': [\\\\\\\\\\\\\\\'\\\\\\\\\\\\\\\'], \\\\\\\\\\\\\\\'GENERIC\\\\\\\\\\\\\\\': [\\\\\\\\\\\\\\\'false\\\\\\\\\\\\\\\'], \\\\\\\\\\\\\\\'SCORE\\\\\\\\\\\\\\\': [\\\\\\\\\\\\\\\'NA\\\\\\\\\\\\\\\'], \\\\\\\\\\\\\\\'PROTEIN CLASS\\\\\\\\\\\\\\\': [\\\\\\\\\\\\\\\'NA\\\\\\\\\\\\\\\'], \\\\\\\\\\\\\\\'HOLE\\\\\\\\\\\\\\\': [\\\\\\\\\\\\\\\'true\\\\\\\\\\\\\\\'], \\\\\\\\\\\\\\\'TYPE\\\\\\\\\\\\\\\': [\\\\\\\\\\\\\\\'small\\\\\\\\\\\\\\\']}"}\\\\\\\'}\\\'}\'}'}
2KG_ISOCITRATE_mc_p6_GC	2KG_ISOCITRATE_mc	2_KETOGLUTARATE_m_p6_GC + PROTON_c_p6_GC + THREO_DS_ISO_CITRATE_c_p6_GC <=> 2_KETOGLUTARATE_c_p6_GC + PROTON_m_p6_GC + THREO_DS_ISO_CITRATE_m_p6_GC					1	-1000	1000	0			{'notes': '{\'notes\': \'{\\\'notes\\\': \\\'{\\\\\\\'notes\\\\\\\': \\\\\\\'{\\\\\\\\\\\\\\\'notes\\\\\\\\\\\\\\\': "{\\\\\\\\\\\\\\\'STATUS\\\\\\\\\\\\\\\': [\\\\\\\\\\\\\\\'NA\\\\\\\\\\\\\\\'], \\\\\\\\\\\\\\\'GENE ASSOCIATION\\\\\\\\\\\\\\\': [\\\\\\\\\\\\\\\'\\\\\\\\\\\\\\\'], \\\\\\\\\\\\\\\'PROTEIN ASSOCIATION\\\\\\\\\\\\\\\': [\\\\\\\\\\\\\\\'\\\\\\\\\\\\\\\'], \\\\\\\\\\\\\\\'GENERIC\\\\\\\\\\\\\\\': [\\\\\\\\\\\\\\\'false\\\\\\\\\\\\\\\'], \\\\\\\\\\\\\\\'SCORE\\\\\\\\\\\\\\\': [\\\\\\\\\\\\\\\'NA\\\\\\\\\\\\\\\'], \\\\\\\\\\\\\\\'PROTEIN CLASS\\\\\\\\\\\\\\\': [\\\\\\\\\\\\\\\'NA\\\\\\\\\\\\\\\'], \\\\\\\\\\\\\\\'HOLE\\\\\\\\\\\\\\\': [\\\\\\\\\\\\\\\'true\\\\\\\\\\\\\\\'], \\\\\\\\\\\\\\\'TYPE\\\\\\\\\\\\\\\': [\\\\\\\\\\\\\\\'small\\\\\\\\\\\\\\\']}"}\\\\\\\'}\\\'}\'}'}
2KG_ISOCITRATE_mc_p6_MC	2KG_ISOCITRATE_mc	2_KETOGLUTARATE_m_p6_MC + PROTON_c_p6_MC + THREO_DS_ISO_CITRATE_c_p6_MC <=> 2_KETOGLUTARATE_c_p6_MC + PROTON_m_p6_MC + THREO_DS_ISO_CITRATE_m_p6_MC					1	-1000	1000	0			{'notes': '{\'notes\': \'{\\\'notes\\\': \\\'{\\\\\\\'notes\\\\\\\': \\\\\\\'{\\\\\\\\\\\\\\\'notes\\\\\\\\\\\\\\\': "{\\\\\\\\\\\\\\\'STATUS\\\\\\\\\\\\\\\': [\\\\\\\\\\\\\\\'NA\\\\\\\\\\\\\\\'], \\\\\\\\\\\\\\\'GENE ASSOCIATION\\\\\\\\\\\\\\\': [\\\\\\\\\\\\\\\'\\\\\\\\\\\\\\\'], \\\\\\\\\\\\\\\'PROTEIN ASSOCIATION\\\\\\\\\\\\\\\': [\\\\\\\\\\\\\\\'\\\\\\\\\\\\\\\'], \\\\\\\\\\\\\\\'GENERIC\\\\\\\\\\\\\\\': [\\\\\\\\\\\\\\\'false\\\\\\\\\\\\\\\'], \\\\\\\\\\\\\\\'SCORE\\\\\\\\\\\\\\\': [\\\\\\\\\\\\\\\'NA\\\\\\\\\\\\\\\'], \\\\\\\\\\\\\\\'PROTEIN CLASS\\\\\\\\\\\\\\\': [\\\\\\\\\\\\\\\'NA\\\\\\\\\\\\\\\'], \\\\\\\\\\\\\\\'HOLE\\\\\\\\\\\\\\\': [\\\\\\\\\\\\\\\'true\\\\\\\\\\\\\\\'], \\\\\\\\\\\\\\\'TYPE\\\\\\\\\\\\\\\': [\\\\\\\\\\\\\\\'small\\\\\\\\\\\\\\\']}"}\\\\\\\'}\\\'}\'}'}
2KG_MAL_mc_p1_GC	2KG_MAL_mc	2_KETOGLUTARATE_m_p1_GC + MAL_c_p1_GC <=> 2_KETOGLUTARATE_c_p1_GC + MAL_m_p1_GC					1	-1000	1000	0			{'notes': '{\'notes\': \'{\\\'notes\\\': \\\'{\\\\\\\'notes\\\\\\\': \\\\\\\'{\\\\\\\\\\\\\\\'notes\\\\\\\\\\\\\\\': "{\\\\\\\\\\\\\\\'STATUS\\\\\\\\\\\\\\\': [\\\\\\\\\\\\\\\'NA\\\\\\\\\\\\\\\'], \\\\\\\\\\\\\\\'GENE ASSOCIATION\\\\\\\\\\\\\\\': [\\\\\\\\\\\\\\\'\\\\\\\\\\\\\\\'], \\\\\\\\\\\\\\\'PROTEIN ASSOCIATION\\\\\\\\\\\\\\\': [\\\\\\\\\\\\\\\'\\\\\\\\\\\\\\\'], \\\\\\\\\\\\\\\'GENERIC\\\\\\\\\\\\\\\': [\\\\\\\\\\\\\\\'false\\\\\\\\\\\\\\\'], \\\\\\\\\\\\\\\'SCORE\\\\\\\\\\\\\\\': [\\\\\\\\\\\\\\\'NA\\\\\\\\\\\\\\\'], \\\\\\\\\\\\\\\'PROTEIN CLASS\\\\\\\\\\\\\\\': [\\\\\\\\\\\\\\\'NA\\\\\\\\\\\\\\\'], \\\\\\\\\\\\\\\'HOLE\\\\\\\\\\\\\\\': [\\\\\\\\\\\\\\\'true\\\\\\\\\\\\\\\'], \\\\\\\\\\\\\\\'TYPE\\\\\\\\\\\\\\\': [\\\\\\\\\\\\\\\'small\\\\\\\\\\\\\\\']}"}\\\\\\\'}\\\'}\'}'}
2KG_MAL_mc_p1_MC	2KG_MAL_mc	2_KETOGLUTARATE_m_p1_MC + MAL_c_p1_MC <=> 2_KETOGLUTARATE_c_p1_MC + MAL_m_p1_MC					1	-1000	1000	0			{'notes': '{\'notes\': \'{\\\'notes\\\': \\\'{\\\\\\\'notes\\\\\\\': \\\\\\\'{\\\\\\\\\\\\\\\'notes\\\\\\\\\\\\\\\': "{\\\\\\\\\\\\\\\'STATUS\\\\\\\\\\\\\\\': [\\\\\\\\\\\\\\\'NA\\\\\\\\\\\\\\\'], \\\\\\\\\\\\\\\'GENE ASSOCIATION\\\\\\\\\\\\\\\': [\\\\\\\\\\\\\\\'\\\\\\\\\\\\\\\'], \\\\\\\\\\\\\\\'PROTEIN ASSOCIATION\\\\\\\\\\\\\\\': [\\\\\\\\\\\\\\\'\\\\\\\\\\\\\\\'], \\\\\\\\\\\\\\\'GENERIC\\\\\\\\\\\\\\\': [\\\\\\\\\\\\\\\'false\\\\\\\\\\\\\\\'], \\\\\\\\\\\\\\\'SCORE\\\\\\\\\\\\\\\': [\\\\\\\\\\\\\\\'NA\\\\\\\\\\\\\\\'], \\\\\\\\\\\\\\\'PROTEIN CLASS\\\\\\\\\\\\\\\': [\\\\\\\\\\\\\\\'NA\\\\\\\\\\\\\\\'], \\\\\\\\\\\\\\\'HOLE\\\\\\\\\\\\\\\': [\\\\\\\\\\\\\\\'true\\\\\\\\\\\\\\\'], \\\\\\\\\\\\\\\'TYPE\\\\\\\\\\\\\\\': [\\\\\\\\\\\\\\\'small\\\\\\\\\\\\\\\']}"}\\\\\\\'}\\\'}\'}'}
2KG_MAL_mc_p2_GC	2KG_MAL_mc	2_KETOGLUTARATE_m_p2_GC + MAL_c_p2_GC <=> 2_KETOGLUTARATE_c_p2_GC + MAL_m_p2_GC					1	-1000	1000	0			{'notes': '{\'notes\': \'{\\\'notes\\\': \\\'{\\\\\\\'notes\\\\\\\': \\\\\\\'{\\\\\\\\\\\\\\\'notes\\\\\\\\\\\\\\\': "{\\\\\\\\\\\\\\\'STATUS\\\\\\\\\\\\\\\': [\\\\\\\\\\\\\\\'NA\\\\\\\\\\\\\\\'], \\\\\\\\\\\\\\\'GENE ASSOCIATION\\\\\\\\\\\\\\\': [\\\\\\\\\\\\\\\'\\\\\\\\\\\\\\\'], \\\\\\\\\\\\\\\'PROTEIN ASSOCIATION\\\\\\\\\\\\\\\': [\\\\\\\\\\\\\\\'\\\\\\\\\\\\\\\'], \\\\\\\\\\\\\\\'GENERIC\\\\\\\\\\\\\\\': [\\\\\\\\\\\\\\\'false\\\\\\\\\\\\\\\'], \\\\\\\\\\\\\\\'SCORE\\\\\\\\\\\\\\\': [\\\\\\\\\\\\\\\'NA\\\\\\\\\\\\\\\'], \\\\\\\\\\\\\\\'PROTEIN CLASS\\\\\\\\\\\\\\\': [\\\\\\\\\\\\\\\'NA\\\\\\\\\\\\\\\'], \\\\\\\\\\\\\\\'HOLE\\\\\\\\\\\\\\\': [\\\\\\\\\\\\\\\'true\\\\\\\\\\\\\\\'], \\\\\\\\\\\\\\\'TYPE\\\\\\\\\\\\\\\': [\\\\\\\\\\\\\\\'small\\\\\\\\\\\\\\\']}"}\\\\\\\'}\\\'}\'}'}
2KG_MAL_mc_p2_MC	2KG_MAL_mc	2_KETOGLUTARATE_m_p2_MC + MAL_c_p2_MC <=> 2_KETOGLUTARATE_c_p2_MC + MAL_m_p2_MC					1	-1000	1000	0			{'notes': '{\'notes\': \'{\\\'notes\\\': \\\'{\\\\\\\'notes\\\\\\\': \\\\\\\'{\\\\\\\\\\\\\\\'notes\\\\\\\\\\\\\\\': "{\\\\\\\\\\\\\\\'STATUS\\\\\\\\\\\\\\\': [\\\\\\\\\\\\\\\'NA\\\\\\\\\\\\\\\'], \\\\\\\\\\\\\\\'GENE ASSOCIATION\\\\\\\\\\\\\\\': [\\\\\\\\\\\\\\\'\\\\\\\\\\\\\\\'], \\\\\\\\\\\\\\\'PROTEIN ASSOCIATION\\\\\\\\\\\\\\\': [\\\\\\\\\\\\\\\'\\\\\\\\\\\\\\\'], \\\\\\\\\\\\\\\'GENERIC\\\\\\\\\\\\\\\': [\\\\\\\\\\\\\\\'false\\\\\\\\\\\\\\\'], \\\\\\\\\\\\\\\'SCORE\\\\\\\\\\\\\\\': [\\\\\\\\\\\\\\\'NA\\\\\\\\\\\\\\\'], \\\\\\\\\\\\\\\'PROTEIN CLASS\\\\\\\\\\\\\\\': [\\\\\\\\\\\\\\\'NA\\\\\\\\\\\\\\\'], \\\\\\\\\\\\\\\'HOLE\\\\\\\\\\\\\\\': [\\\\\\\\\\\\\\\'true\\\\\\\\\\\\\\\'], \\\\\\\\\\\\\\\'TYPE\\\\\\\\\\\\\\\': [\\\\\\\\\\\\\\\'small\\\\\\\\\\\\\\\']}"}\\\\\\\'}\\\'}\'}'}
2KG_MAL_mc_p3_GC	2KG_MAL_mc	2_KETOGLUTARATE_m_p3_GC + MAL_c_p3_GC <=> 2_KETOGLUTARATE_c_p3_GC + MAL_m_p3_GC					1	-1000	1000	0			{'notes': '{\'notes\': \'{\\\'notes\\\': \\\'{\\\\\\\'notes\\\\\\\': \\\\\\\'{\\\\\\\\\\\\\\\'notes\\\\\\\\\\\\\\\': "{\\\\\\\\\\\\\\\'STATUS\\\\\\\\\\\\\\\': [\\\\\\\\\\\\\\\'NA\\\\\\\\\\\\\\\'], \\\\\\\\\\\\\\\'GENE ASSOCIATION\\\\\\\\\\\\\\\': [\\\\\\\\\\\\\\\'\\\\\\\\\\\\\\\'], \\\\\\\\\\\\\\\'PROTEIN ASSOCIATION\\\\\\\\\\\\\\\': [\\\\\\\\\\\\\\\'\\\\\\\\\\\\\\\'], \\\\\\\\\\\\\\\'GENERIC\\\\\\\\\\\\\\\': [\\\\\\\\\\\\\\\'false\\\\\\\\\\\\\\\'], \\\\\\\\\\\\\\\'SCORE\\\\\\\\\\\\\\\': [\\\\\\\\\\\\\\\'NA\\\\\\\\\\\\\\\'], \\\\\\\\\\\\\\\'PROTEIN CLASS\\\\\\\\\\\\\\\': [\\\\\\\\\\\\\\\'NA\\\\\\\\\\\\\\\'], \\\\\\\\\\\\\\\'HOLE\\\\\\\\\\\\\\\': [\\\\\\\\\\\\\\\'true\\\\\\\\\\\\\\\'], \\\\\\\\\\\\\\\'TYPE\\\\\\\\\\\\\\\': [\\\\\\\\\\\\\\\'small\\\\\\\\\\\\\\\']}"}\\\\\\\'}\\\'}\'}'}
2KG_MAL_mc_p3_MC	2KG_MAL_mc	2_KETOGLUTARATE_m_p3_MC + MAL_c_p3_MC <=> 2_KETOGLUTARATE_c_p3_MC + MAL_m_p3_MC					1	-1000	1000	0			{'notes': '{\'notes\': \'{\\\'notes\\\': \\\'{\\\\\\\'notes\\\\\\\': \\\\\\\'{\\\\\\\\\\\\\\\'notes\\\\\\\\\\\\\\\': "{\\\\\\\\\\\\\\\'STATUS\\\\\\\\\\\\\\\': [\\\\\\\\\\\\\\\'NA\\\\\\\\\\\\\\\'], \\\\\\\\\\\\\\\'GENE ASSOCIATION\\\\\\\\\\\\\\\': [\\\\\\\\\\\\\\\'\\\\\\\\\\\\\\\'], \\\\\\\\\\\\\\\'PROTEIN ASSOCIATION\\\\\\\\\\\\\\\': [\\\\\\\\\\\\\\\'\\\\\\\\\\\\\\\'], \\\\\\\\\\\\\\\'GENERIC\\\\\\\\\\\\\\\': [\\\\\\\\\\\\\\\'false\\\\\\\\\\\\\\\'], \\\\\\\\\\\\\\\'SCORE\\\\\\\\\\\\\\\': [\\\\\\\\\\\\\\\'NA\\\\\\\\\\\\\\\'], \\\\\\\\\\\\\\\'PROTEIN CLASS\\\\\\\\\\\\\\\': [\\\\\\\\\\\\\\\'NA\\\\\\\\\\\\\\\'], \\\\\\\\\\\\\\\'HOLE\\\\\\\\\\\\\\\': [\\\\\\\\\\\\\\\'true\\\\\\\\\\\\\\\'], \\\\\\\\\\\\\\\'TYPE\\\\\\\\\\\\\\\': [\\\\\\\\\\\\\\\'small\\\\\\\\\\\\\\\']}"}\\\\\\\'}\\\'}\'}'}
2KG_MAL_mc_p4_GC	2KG_MAL_mc	2_KETOGLUTARATE_m_p4_GC + MAL_c_p4_GC <=> 2_KETOGLUTARATE_c_p4_GC + MAL_m_p4_GC					1	-1000	1000	0			{'notes': '{\'notes\': \'{\\\'notes\\\': \\\'{\\\\\\\'notes\\\\\\\': \\\\\\\'{\\\\\\\\\\\\\\\'notes\\\\\\\\\\\\\\\': "{\\\\\\\\\\\\\\\'STATUS\\\\\\\\\\\\\\\': [\\\\\\\\\\\\\\\'NA\\\\\\\\\\\\\\\'], \\\\\\\\\\\\\\\'GENE ASSOCIATION\\\\\\\\\\\\\\\': [\\\\\\\\\\\\\\\'\\\\\\\\\\\\\\\'], \\\\\\\\\\\\\\\'PROTEIN ASSOCIATION\\\\\\\\\\\\\\\': [\\\\\\\\\\\\\\\'\\\\\\\\\\\\\\\'], \\\\\\\\\\\\\\\'GENERIC\\\\\\\\\\\\\\\': [\\\\\\\\\\\\\\\'false\\\\\\\\\\\\\\\'], \\\\\\\\\\\\\\\'SCORE\\\\\\\\\\\\\\\': [\\\\\\\\\\\\\\\'NA\\\\\\\\\\\\\\\'], \\\\\\\\\\\\\\\'PROTEIN CLASS\\\\\\\\\\\\\\\': [\\\\\\\\\\\\\\\'NA\\\\\\\\\\\\\\\'], \\\\\\\\\\\\\\\'HOLE\\\\\\\\\\\\\\\': [\\\\\\\\\\\\\\\'true\\\\\\\\\\\\\\\'], \\\\\\\\\\\\\\\'TYPE\\\\\\\\\\\\\\\': [\\\\\\\\\\\\\\\'small\\\\\\\\\\\\\\\']}"}\\\\\\\'}\\\'}\'}'}
2KG_MAL_mc_p4_MC	2KG_MAL_mc	2_KETOGLUTARATE_m_p4_MC + MAL_c_p4_MC <=> 2_KETOGLUTARATE_c_p4_MC + MAL_m_p4_MC					1	-1000	1000	0			{'notes': '{\'notes\': \'{\\\'notes\\\': \\\'{\\\\\\\'notes\\\\\\\': \\\\\\\'{\\\\\\\\\\\\\\\'notes\\\\\\\\\\\\\\\': "{\\\\\\\\\\\\\\\'STATUS\\\\\\\\\\\\\\\': [\\\\\\\\\\\\\\\'NA\\\\\\\\\\\\\\\'], \\\\\\\\\\\\\\\'GENE ASSOCIATION\\\\\\\\\\\\\\\': [\\\\\\\\\\\\\\\'\\\\\\\\\\\\\\\'], \\\\\\\\\\\\\\\'PROTEIN ASSOCIATION\\\\\\\\\\\\\\\': [\\\\\\\\\\\\\\\'\\\\\\\\\\\\\\\'], \\\\\\\\\\\\\\\'GENERIC\\\\\\\\\\\\\\\': [\\\\\\\\\\\\\\\'false\\\\\\\\\\\\\\\'], \\\\\\\\\\\\\\\'SCORE\\\\\\\\\\\\\\\': [\\\\\\\\\\\\\\\'NA\\\\\\\\\\\\\\\'], \\\\\\\\\\\\\\\'PROTEIN CLASS\\\\\\\\\\\\\\\': [\\\\\\\\\\\\\\\'NA\\\\\\\\\\\\\\\'], \\\\\\\\\\\\\\\'HOLE\\\\\\\\\\\\\\\': [\\\\\\\\\\\\\\\'true\\\\\\\\\\\\\\\'], \\\\\\\\\\\\\\\'TYPE\\\\\\\\\\\\\\\': [\\\\\\\\\\\\\\\'small\\\\\\\\\\\\\\\']}"}\\\\\\\'}\\\'}\'}'}
2KG_MAL_mc_p5_GC	2KG_MAL_mc	2_KETOGLUTARATE_m_p5_GC + MAL_c_p5_GC <=> 2_KETOGLUTARATE_c_p5_GC + MAL_m_p5_GC					1	-1000	1000	0			{'notes': '{\'notes\': \'{\\\'notes\\\': \\\'{\\\\\\\'notes\\\\\\\': \\\\\\\'{\\\\\\\\\\\\\\\'notes\\\\\\\\\\\\\\\': "{\\\\\\\\\\\\\\\'STATUS\\\\\\\\\\\\\\\': [\\\\\\\\\\\\\\\'NA\\\\\\\\\\\\\\\'], \\\\\\\\\\\\\\\'GENE ASSOCIATION\\\\\\\\\\\\\\\': [\\\\\\\\\\\\\\\'\\\\\\\\\\\\\\\'], \\\\\\\\\\\\\\\'PROTEIN ASSOCIATION\\\\\\\\\\\\\\\': [\\\\\\\\\\\\\\\'\\\\\\\\\\\\\\\'], \\\\\\\\\\\\\\\'GENERIC\\\\\\\\\\\\\\\': [\\\\\\\\\\\\\\\'false\\\\\\\\\\\\\\\'], \\\\\\\\\\\\\\\'SCORE\\\\\\\\\\\\\\\': [\\\\\\\\\\\\\\\'NA\\\\\\\\\\\\\\\'], \\\\\\\\\\\\\\\'PROTEIN CLASS\\\\\\\\\\\\\\\': [\\\\\\\\\\\\\\\'NA\\\\\\\\\\\\\\\'], \\\\\\\\\\\\\\\'HOLE\\\\\\\\\\\\\\\': [\\\\\\\\\\\\\\\'true\\\\\\\\\\\\\\\'], \\\\\\\\\\\\\\\'TYPE\\\\\\\\\\\\\\\': [\\\\\\\\\\\\\\\'small\\\\\\\\\\\\\\\']}"}\\\\\\\'}\\\'}\'}'}
2KG_MAL_mc_p5_MC	2KG_MAL_mc	2_KETOGLUTARATE_m_p5_MC + MAL_c_p5_MC <=> 2_KETOGLUTARATE_c_p5_MC + MAL_m_p5_MC					1	-1000	1000	0			{'notes': '{\'notes\': \'{\\\'notes\\\': \\\'{\\\\\\\'notes\\\\\\\': \\\\\\\'{\\\\\\\\\\\\\\\'notes\\\\\\\\\\\\\\\': "{\\\\\\\\\\\\\\\'STATUS\\\\\\\\\\\\\\\': [\\\\\\\\\\\\\\\'NA\\\\\\\\\\\\\\\'], \\\\\\\\\\\\\\\'GENE ASSOCIATION\\\\\\\\\\\\\\\': [\\\\\\\\\\\\\\\'\\\\\\\\\\\\\\\'], \\\\\\\\\\\\\\\'PROTEIN ASSOCIATION\\\\\\\\\\\\\\\': [\\\\\\\\\\\\\\\'\\\\\\\\\\\\\\\'], \\\\\\\\\\\\\\\'GENERIC\\\\\\\\\\\\\\\': [\\\\\\\\\\\\\\\'false\\\\\\\\\\\\\\\'], \\\\\\\\\\\\\\\'SCORE\\\\\\\\\\\\\\\': [\\\\\\\\\\\\\\\'NA\\\\\\\\\\\\\\\'], \\\\\\\\\\\\\\\'PROTEIN CLASS\\\\\\\\\\\\\\\': [\\\\\\\\\\\\\\\'NA\\\\\\\\\\\\\\\'], \\\\\\\\\\\\\\\'HOLE\\\\\\\\\\\\\\\': [\\\\\\\\\\\\\\\'true\\\\\\\\\\\\\\\'], \\\\\\\\\\\\\\\'TYPE\\\\\\\\\\\\\\\': [\\\\\\\\\\\\\\\'small\\\\\\\\\\\\\\\']}"}\\\\\\\'}\\\'}\'}'}
2KG_MAL_mc_p6_GC	2KG_MAL_mc	2_KETOGLUTARATE_m_p6_GC + MAL_c_p6_GC <=> 2_KETOGLUTARATE_c_p6_GC + MAL_m_p6_GC					1	-1000	1000	0			{'notes': '{\'notes\': \'{\\\'notes\\\': \\\'{\\\\\\\'notes\\\\\\\': \\\\\\\'{\\\\\\\\\\\\\\\'notes\\\\\\\\\\\\\\\': "{\\\\\\\\\\\\\\\'STATUS\\\\\\\\\\\\\\\': [\\\\\\\\\\\\\\\'NA\\\\\\\\\\\\\\\'], \\\\\\\\\\\\\\\'GENE ASSOCIATION\\\\\\\\\\\\\\\': [\\\\\\\\\\\\\\\'\\\\\\\\\\\\\\\'], \\\\\\\\\\\\\\\'PROTEIN ASSOCIATION\\\\\\\\\\\\\\\': [\\\\\\\\\\\\\\\'\\\\\\\\\\\\\\\'], \\\\\\\\\\\\\\\'GENERIC\\\\\\\\\\\\\\\': [\\\\\\\\\\\\\\\'false\\\\\\\\\\\\\\\'], \\\\\\\\\\\\\\\'SCORE\\\\\\\\\\\\\\\': [\\\\\\\\\\\\\\\'NA\\\\\\\\\\\\\\\'], \\\\\\\\\\\\\\\'PROTEIN CLASS\\\\\\\\\\\\\\\': [\\\\\\\\\\\\\\\'NA\\\\\\\\\\\\\\\'], \\\\\\\\\\\\\\\'HOLE\\\\\\\\\\\\\\\': [\\\\\\\\\\\\\\\'true\\\\\\\\\\\\\\\'], \\\\\\\\\\\\\\\'TYPE\\\\\\\\\\\\\\\': [\\\\\\\\\\\\\\\'small\\\\\\\\\\\\\\\']}"}\\\\\\\'}\\\'}\'}'}
2KG_MAL_mc_p6_MC	2KG_MAL_mc	2_KETOGLUTARATE_m_p6_MC + MAL_c_p6_MC <=> 2_KETOGLUTARATE_c_p6_MC + MAL_m_p6_MC					1	-1000	1000	0			{'notes': '{\'notes\': \'{\\\'notes\\\': \\\'{\\\\\\\'notes\\\\\\\': \\\\\\\'{\\\\\\\\\\\\\\\'notes\\\\\\\\\\\\\\\': "{\\\\\\\\\\\\\\\'STATUS\\\\\\\\\\\\\\\': [\\\\\\\\\\\\\\\'NA\\\\\\\\\\\\\\\'], \\\\\\\\\\\\\\\'GENE ASSOCIATION\\\\\\\\\\\\\\\': [\\\\\\\\\\\\\\\'\\\\\\\\\\\\\\\'], \\\\\\\\\\\\\\\'PROTEIN ASSOCIATION\\\\\\\\\\\\\\\': [\\\\\\\\\\\\\\\'\\\\\\\\\\\\\\\'], \\\\\\\\\\\\\\\'GENERIC\\\\\\\\\\\\\\\': [\\\\\\\\\\\\\\\'false\\\\\\\\\\\\\\\'], \\\\\\\\\\\\\\\'SCORE\\\\\\\\\\\\\\\': [\\\\\\\\\\\\\\\'NA\\\\\\\\\\\\\\\'], \\\\\\\\\\\\\\\'PROTEIN CLASS\\\\\\\\\\\\\\\': [\\\\\\\\\\\\\\\'NA\\\\\\\\\\\\\\\'], \\\\\\\\\\\\\\\'HOLE\\\\\\\\\\\\\\\': [\\\\\\\\\\\\\\\'true\\\\\\\\\\\\\\\'], \\\\\\\\\\\\\\\'TYPE\\\\\\\\\\\\\\\': [\\\\\\\\\\\\\\\'small\\\\\\\\\\\\\\\']}"}\\\\\\\'}\\\'}\'}'}
2KG_MAL_pc_p1_GC	2KG_MAL_pc	2_KETOGLUTARATE_p_p1_GC + MAL_c_p1_GC <=> 2_KETOGLUTARATE_c_p1_GC + MAL_p_p1_GC					1	-1000	1000	0			{'notes': '{\'notes\': \'{\\\'notes\\\': \\\'{\\\\\\\'notes\\\\\\\': \\\\\\\'{\\\\\\\\\\\\\\\'notes\\\\\\\\\\\\\\\': "{\\\\\\\\\\\\\\\'STATUS\\\\\\\\\\\\\\\': [\\\\\\\\\\\\\\\'NA\\\\\\\\\\\\\\\'], \\\\\\\\\\\\\\\'GENE ASSOCIATION\\\\\\\\\\\\\\\': [\\\\\\\\\\\\\\\'\\\\\\\\\\\\\\\'], \\\\\\\\\\\\\\\'PROTEIN ASSOCIATION\\\\\\\\\\\\\\\': [\\\\\\\\\\\\\\\'\\\\\\\\\\\\\\\'], \\\\\\\\\\\\\\\'GENERIC\\\\\\\\\\\\\\\': [\\\\\\\\\\\\\\\'false\\\\\\\\\\\\\\\'], \\\\\\\\\\\\\\\'SCORE\\\\\\\\\\\\\\\': [\\\\\\\\\\\\\\\'NA\\\\\\\\\\\\\\\'], \\\\\\\\\\\\\\\'PROTEIN CLASS\\\\\\\\\\\\\\\': [\\\\\\\\\\\\\\\'NA\\\\\\\\\\\\\\\'], \\\\\\\\\\\\\\\'HOLE\\\\\\\\\\\\\\\': [\\\\\\\\\\\\\\\'true\\\\\\\\\\\\\\\'], \\\\\\\\\\\\\\\'TYPE\\\\\\\\\\\\\\\': [\\\\\\\\\\\\\\\'small\\\\\\\\\\\\\\\']}"}\\\\\\\'}\\\'}\'}'}
2KG_MAL_pc_p1_MC	2KG_MAL_pc	2_KETOGLUTARATE_p_p1_MC + MAL_c_p1_MC <=> 2_KETOGLUTARATE_c_p1_MC + MAL_p_p1_MC					1	-1000	1000	0			{'notes': '{\'notes\': \'{\\\'notes\\\': \\\'{\\\\\\\'notes\\\\\\\': \\\\\\\'{\\\\\\\\\\\\\\\'notes\\\\\\\\\\\\\\\': "{\\\\\\\\\\\\\\\'STATUS\\\\\\\\\\\\\\\': [\\\\\\\\\\\\\\\'NA\\\\\\\\\\\\\\\'], \\\\\\\\\\\\\\\'GENE ASSOCIATION\\\\\\\\\\\\\\\': [\\\\\\\\\\\\\\\'\\\\\\\\\\\\\\\'], \\\\\\\\\\\\\\\'PROTEIN ASSOCIATION\\\\\\\\\\\\\\\': [\\\\\\\\\\\\\\\'\\\\\\\\\\\\\\\'], \\\\\\\\\\\\\\\'GENERIC\\\\\\\\\\\\\\\': [\\\\\\\\\\\\\\\'false\\\\\\\\\\\\\\\'], \\\\\\\\\\\\\\\'SCORE\\\\\\\\\\\\\\\': [\\\\\\\\\\\\\\\'NA\\\\\\\\\\\\\\\'], \\\\\\\\\\\\\\\'PROTEIN CLASS\\\\\\\\\\\\\\\': [\\\\\\\\\\\\\\\'NA\\\\\\\\\\\\\\\'], \\\\\\\\\\\\\\\'HOLE\\\\\\\\\\\\\\\': [\\\\\\\\\\\\\\\'true\\\\\\\\\\\\\\\'], \\\\\\\\\\\\\\\'TYPE\\\\\\\\\\\\\\\': [\\\\\\\\\\\\\\\'small\\\\\\\\\\\\\\\']}"}\\\\\\\'}\\\'}\'}'}
2KG_MAL_pc_p2_GC	2KG_MAL_pc	2_KETOGLUTARATE_p_p2_GC + MAL_c_p2_GC <=> 2_KETOGLUTARATE_c_p2_GC + MAL_p_p2_GC					1	-1000	1000	0			{'notes': '{\'notes\': \'{\\\'notes\\\': \\\'{\\\\\\\'notes\\\\\\\': \\\\\\\'{\\\\\\\\\\\\\\\'notes\\\\\\\\\\\\\\\': "{\\\\\\\\\\\\\\\'STATUS\\\\\\\\\\\\\\\': [\\\\\\\\\\\\\\\'NA\\\\\\\\\\\\\\\'], \\\\\\\\\\\\\\\'GENE ASSOCIATION\\\\\\\\\\\\\\\': [\\\\\\\\\\\\\\\'\\\\\\\\\\\\\\\'], \\\\\\\\\\\\\\\'PROTEIN ASSOCIATION\\\\\\\\\\\\\\\': [\\\\\\\\\\\\\\\'\\\\\\\\\\\\\\\'], \\\\\\\\\\\\\\\'GENERIC\\\\\\\\\\\\\\\': [\\\\\\\\\\\\\\\'false\\\\\\\\\\\\\\\'], \\\\\\\\\\\\\\\'SCORE\\\\\\\\\\\\\\\': [\\\\\\\\\\\\\\\'NA\\\\\\\\\\\\\\\'], \\\\\\\\\\\\\\\'PROTEIN CLASS\\\\\\\\\\\\\\\': [\\\\\\\\\\\\\\\'NA\\\\\\\\\\\\\\\'], \\\\\\\\\\\\\\\'HOLE\\\\\\\\\\\\\\\': [\\\\\\\\\\\\\\\'true\\\\\\\\\\\\\\\'], \\\\\\\\\\\\\\\'TYPE\\\\\\\\\\\\\\\': [\\\\\\\\\\\\\\\'small\\\\\\\\\\\\\\\']}"}\\\\\\\'}\\\'}\'}'}
2KG_MAL_pc_p2_MC	2KG_MAL_pc	2_KETOGLUTARATE_p_p2_MC + MAL_c_p2_MC <=> 2_KETOGLUTARATE_c_p2_MC + MAL_p_p2_MC					1	-1000	1000	0			{'notes': '{\'notes\': \'{\\\'notes\\\': \\\'{\\\\\\\'notes\\\\\\\': \\\\\\\'{\\\\\\\\\\\\\\\'notes\\\\\\\\\\\\\\\': "{\\\\\\\\\\\\\\\'STATUS\\\\\\\\\\\\\\\': [\\\\\\\\\\\\\\\'NA\\\\\\\\\\\\\\\'], \\\\\\\\\\\\\\\'GENE ASSOCIATION\\\\\\\\\\\\\\\': [\\\\\\\\\\\\\\\'\\\\\\\\\\\\\\\'], \\\\\\\\\\\\\\\'PROTEIN ASSOCIATION\\\\\\\\\\\\\\\': [\\\\\\\\\\\\\\\'\\\\\\\\\\\\\\\'], \\\\\\\\\\\\\\\'GENERIC\\\\\\\\\\\\\\\': [\\\\\\\\\\\\\\\'false\\\\\\\\\\\\\\\'], \\\\\\\\\\\\\\\'SCORE\\\\\\\\\\\\\\\': [\\\\\\\\\\\\\\\'NA\\\\\\\\\\\\\\\'], \\\\\\\\\\\\\\\'PROTEIN CLASS\\\\\\\\\\\\\\\': [\\\\\\\\\\\\\\\'NA\\\\\\\\\\\\\\\'], \\\\\\\\\\\\\\\'HOLE\\\\\\\\\\\\\\\': [\\\\\\\\\\\\\\\'true\\\\\\\\\\\\\\\'], \\\\\\\\\\\\\\\'TYPE\\\\\\\\\\\\\\\': [\\\\\\\\\\\\\\\'small\\\\\\\\\\\\\\\']}"}\\\\\\\'}\\\'}\'}'}
2KG_MAL_pc_p3_GC	2KG_MAL_pc	2_KETOGLUTARATE_p_p3_GC + MAL_c_p3_GC <=> 2_KETOGLUTARATE_c_p3_GC + MAL_p_p3_GC					1	-1000	1000	0			{'notes': '{\'notes\': \'{\\\'notes\\\': \\\'{\\\\\\\'notes\\\\\\\': \\\\\\\'{\\\\\\\\\\\\\\\'notes\\\\\\\\\\\\\\\': "{\\\\\\\\\\\\\\\'STATUS\\\\\\\\\\\\\\\': [\\\\\\\\\\\\\\\'NA\\\\\\\\\\\\\\\'], \\\\\\\\\\\\\\\'GENE ASSOCIATION\\\\\\\\\\\\\\\': [\\\\\\\\\\\\\\\'\\\\\\\\\\\\\\\'], \\\\\\\\\\\\\\\'PROTEIN ASSOCIATION\\\\\\\\\\\\\\\': [\\\\\\\\\\\\\\\'\\\\\\\\\\\\\\\'], \\\\\\\\\\\\\\\'GENERIC\\\\\\\\\\\\\\\': [\\\\\\\\\\\\\\\'false\\\\\\\\\\\\\\\'], \\\\\\\\\\\\\\\'SCORE\\\\\\\\\\\\\\\': [\\\\\\\\\\\\\\\'NA\\\\\\\\\\\\\\\'], \\\\\\\\\\\\\\\'PROTEIN CLASS\\\\\\\\\\\\\\\': [\\\\\\\\\\\\\\\'NA\\\\\\\\\\\\\\\'], \\\\\\\\\\\\\\\'HOLE\\\\\\\\\\\\\\\': [\\\\\\\\\\\\\\\'true\\\\\\\\\\\\\\\'], \\\\\\\\\\\\\\\'TYPE\\\\\\\\\\\\\\\': [\\\\\\\\\\\\\\\'small\\\\\\\\\\\\\\\']}"}\\\\\\\'}\\\'}\'}'}
2KG_MAL_pc_p3_MC	2KG_MAL_pc	2_KETOGLUTARATE_p_p3_MC + MAL_c_p3_MC <=> 2_KETOGLUTARATE_c_p3_MC + MAL_p_p3_MC					1	-1000	1000	0			{'notes': '{\'notes\': \'{\\\'notes\\\': \\\'{\\\\\\\'notes\\\\\\\': \\\\\\\'{\\\\\\\\\\\\\\\'notes\\\\\\\\\\\\\\\': "{\\\\\\\\\\\\\\\'STATUS\\\\\\\\\\\\\\\': [\\\\\\\\\\\\\\\'NA\\\\\\\\\\\\\\\'], \\\\\\\\\\\\\\\'GENE ASSOCIATION\\\\\\\\\\\\\\\': [\\\\\\\\\\\\\\\'\\\\\\\\\\\\\\\'], \\\\\\\\\\\\\\\'PROTEIN ASSOCIATION\\\\\\\\\\\\\\\': [\\\\\\\\\\\\\\\'\\\\\\\\\\\\\\\'], \\\\\\\\\\\\\\\'GENERIC\\\\\\\\\\\\\\\': [\\\\\\\\\\\\\\\'false\\\\\\\\\\\\\\\'], \\\\\\\\\\\\\\\'SCORE\\\\\\\\\\\\\\\': [\\\\\\\\\\\\\\\'NA\\\\\\\\\\\\\\\'], \\\\\\\\\\\\\\\'PROTEIN CLASS\\\\\\\\\\\\\\\': [\\\\\\\\\\\\\\\'NA\\\\\\\\\\\\\\\'], \\\\\\\\\\\\\\\'HOLE\\\\\\\\\\\\\\\': [\\\\\\\\\\\\\\\'true\\\\\\\\\\\\\\\'], \\\\\\\\\\\\\\\'TYPE\\\\\\\\\\\\\\\': [\\\\\\\\\\\\\\\'small\\\\\\\\\\\\\\\']}"}\\\\\\\'}\\\'}\'}'}
2KG_MAL_pc_p4_GC	2KG_MAL_pc	2_KETOGLUTARATE_p_p4_GC + MAL_c_p4_GC <=> 2_KETOGLUTARATE_c_p4_GC + MAL_p_p4_GC					1	-1000	1000	0			{'notes': '{\'notes\': \'{\\\'notes\\\': \\\'{\\\\\\\'notes\\\\\\\': \\\\\\\'{\\\\\\\\\\\\\\\'notes\\\\\\\\\\\\\\\': "{\\\\\\\\\\\\\\\'STATUS\\\\\\\\\\\\\\\': [\\\\\\\\\\\\\\\'NA\\\\\\\\\\\\\\\'], \\\\\\\\\\\\\\\'GENE ASSOCIATION\\\\\\\\\\\\\\\': [\\\\\\\\\\\\\\\'\\\\\\\\\\\\\\\'], \\\\\\\\\\\\\\\'PROTEIN ASSOCIATION\\\\\\\\\\\\\\\': [\\\\\\\\\\\\\\\'\\\\\\\\\\\\\\\'], \\\\\\\\\\\\\\\'GENERIC\\\\\\\\\\\\\\\': [\\\\\\\\\\\\\\\'false\\\\\\\\\\\\\\\'], \\\\\\\\\\\\\\\'SCORE\\\\\\\\\\\\\\\': [\\\\\\\\\\\\\\\'NA\\\\\\\\\\\\\\\'], \\\\\\\\\\\\\\\'PROTEIN CLASS\\\\\\\\\\\\\\\': [\\\\\\\\\\\\\\\'NA\\\\\\\\\\\\\\\'], \\\\\\\\\\\\\\\'HOLE\\\\\\\\\\\\\\\': [\\\\\\\\\\\\\\\'true\\\\\\\\\\\\\\\'], \\\\\\\\\\\\\\\'TYPE\\\\\\\\\\\\\\\': [\\\\\\\\\\\\\\\'small\\\\\\\\\\\\\\\']}"}\\\\\\\'}\\\'}\'}'}
2KG_MAL_pc_p4_MC	2KG_MAL_pc	2_KETOGLUTARATE_p_p4_MC + MAL_c_p4_MC <=> 2_KETOGLUTARATE_c_p4_MC + MAL_p_p4_MC					1	-1000	1000	0			{'notes': '{\'notes\': \'{\\\'notes\\\': \\\'{\\\\\\\'notes\\\\\\\': \\\\\\\'{\\\\\\\\\\\\\\\'notes\\\\\\\\\\\\\\\': "{\\\\\\\\\\\\\\\'STATUS\\\\\\\\\\\\\\\': [\\\\\\\\\\\\\\\'NA\\\\\\\\\\\\\\\'], \\\\\\\\\\\\\\\'GENE ASSOCIATION\\\\\\\\\\\\\\\': [\\\\\\\\\\\\\\\'\\\\\\\\\\\\\\\'], \\\\\\\\\\\\\\\'PROTEIN ASSOCIATION\\\\\\\\\\\\\\\': [\\\\\\\\\\\\\\\'\\\\\\\\\\\\\\\'], \\\\\\\\\\\\\\\'GENERIC\\\\\\\\\\\\\\\': [\\\\\\\\\\\\\\\'false\\\\\\\\\\\\\\\'], \\\\\\\\\\\\\\\'SCORE\\\\\\\\\\\\\\\': [\\\\\\\\\\\\\\\'NA\\\\\\\\\\\\\\\'], \\\\\\\\\\\\\\\'PROTEIN CLASS\\\\\\\\\\\\\\\': [\\\\\\\\\\\\\\\'NA\\\\\\\\\\\\\\\'], \\\\\\\\\\\\\\\'HOLE\\\\\\\\\\\\\\\': [\\\\\\\\\\\\\\\'true\\\\\\\\\\\\\\\'], \\\\\\\\\\\\\\\'TYPE\\\\\\\\\\\\\\\': [\\\\\\\\\\\\\\\'small\\\\\\\\\\\\\\\']}"}\\\\\\\'}\\\'}\'}'}
2KG_MAL_pc_p5_GC	2KG_MAL_pc	2_KETOGLUTARATE_p_p5_GC + MAL_c_p5_GC <=> 2_KETOGLUTARATE_c_p5_GC + MAL_p_p5_GC					1	-1000	1000	0			{'notes': '{\'notes\': \'{\\\'notes\\\': \\\'{\\\\\\\'notes\\\\\\\': \\\\\\\'{\\\\\\\\\\\\\\\'notes\\\\\\\\\\\\\\\': "{\\\\\\\\\\\\\\\'STATUS\\\\\\\\\\\\\\\': [\\\\\\\\\\\\\\\'NA\\\\\\\\\\\\\\\'], \\\\\\\\\\\\\\\'GENE ASSOCIATION\\\\\\\\\\\\\\\': [\\\\\\\\\\\\\\\'\\\\\\\\\\\\\\\'], \\\\\\\\\\\\\\\'PROTEIN ASSOCIATION\\\\\\\\\\\\\\\': [\\\\\\\\\\\\\\\'\\\\\\\\\\\\\\\'], \\\\\\\\\\\\\\\'GENERIC\\\\\\\\\\\\\\\': [\\\\\\\\\\\\\\\'false\\\\\\\\\\\\\\\'], \\\\\\\\\\\\\\\'SCORE\\\\\\\\\\\\\\\': [\\\\\\\\\\\\\\\'NA\\\\\\\\\\\\\\\'], \\\\\\\\\\\\\\\'PROTEIN CLASS\\\\\\\\\\\\\\\': [\\\\\\\\\\\\\\\'NA\\\\\\\\\\\\\\\'], \\\\\\\\\\\\\\\'HOLE\\\\\\\\\\\\\\\': [\\\\\\\\\\\\\\\'true\\\\\\\\\\\\\\\'], \\\\\\\\\\\\\\\'TYPE\\\\\\\\\\\\\\\': [\\\\\\\\\\\\\\\'small\\\\\\\\\\\\\\\']}"}\\\\\\\'}\\\'}\'}'}
2KG_MAL_pc_p5_MC	2KG_MAL_pc	2_KETOGLUTARATE_p_p5_MC + MAL_c_p5_MC <=> 2_KETOGLUTARATE_c_p5_MC + MAL_p_p5_MC					1	-1000	1000	0			{'notes': '{\'notes\': \'{\\\'notes\\\': \\\'{\\\\\\\'notes\\\\\\\': \\\\\\\'{\\\\\\\\\\\\\\\'notes\\\\\\\\\\\\\\\': "{\\\\\\\\\\\\\\\'STATUS\\\\\\\\\\\\\\\': [\\\\\\\\\\\\\\\'NA\\\\\\\\\\\\\\\'], \\\\\\\\\\\\\\\'GENE ASSOCIATION\\\\\\\\\\\\\\\': [\\\\\\\\\\\\\\\'\\\\\\\\\\\\\\\'], \\\\\\\\\\\\\\\'PROTEIN ASSOCIATION\\\\\\\\\\\\\\\': [\\\\\\\\\\\\\\\'\\\\\\\\\\\\\\\'], \\\\\\\\\\\\\\\'GENERIC\\\\\\\\\\\\\\\': [\\\\\\\\\\\\\\\'false\\\\\\\\\\\\\\\'], \\\\\\\\\\\\\\\'SCORE\\\\\\\\\\\\\\\': [\\\\\\\\\\\\\\\'NA\\\\\\\\\\\\\\\'], \\\\\\\\\\\\\\\'PROTEIN CLASS\\\\\\\\\\\\\\\': [\\\\\\\\\\\\\\\'NA\\\\\\\\\\\\\\\'], \\\\\\\\\\\\\\\'HOLE\\\\\\\\\\\\\\\': [\\\\\\\\\\\\\\\'true\\\\\\\\\\\\\\\'], \\\\\\\\\\\\\\\'TYPE\\\\\\\\\\\\\\\': [\\\\\\\\\\\\\\\'small\\\\\\\\\\\\\\\']}"}\\\\\\\'}\\\'}\'}'}
2KG_MAL_pc_p6_GC	2KG_MAL_pc	2_KETOGLUTARATE_p_p6_GC + MAL_c_p6_GC <=> 2_KETOGLUTARATE_c_p6_GC + MAL_p_p6_GC					1	-1000	1000	0			{'notes': '{\'notes\': \'{\\\'notes\\\': \\\'{\\\\\\\'notes\\\\\\\': \\\\\\\'{\\\\\\\\\\\\\\\'notes\\\\\\\\\\\\\\\': "{\\\\\\\\\\\\\\\'STATUS\\\\\\\\\\\\\\\': [\\\\\\\\\\\\\\\'NA\\\\\\\\\\\\\\\'], \\\\\\\\\\\\\\\'GENE ASSOCIATION\\\\\\\\\\\\\\\': [\\\\\\\\\\\\\\\'\\\\\\\\\\\\\\\'], \\\\\\\\\\\\\\\'PROTEIN ASSOCIATION\\\\\\\\\\\\\\\': [\\\\\\\\\\\\\\\'\\\\\\\\\\\\\\\'], \\\\\\\\\\\\\\\'GENERIC\\\\\\\\\\\\\\\': [\\\\\\\\\\\\\\\'false\\\\\\\\\\\\\\\'], \\\\\\\\\\\\\\\'SCORE\\\\\\\\\\\\\\\': [\\\\\\\\\\\\\\\'NA\\\\\\\\\\\\\\\'], \\\\\\\\\\\\\\\'PROTEIN CLASS\\\\\\\\\\\\\\\': [\\\\\\\\\\\\\\\'NA\\\\\\\\\\\\\\\'], \\\\\\\\\\\\\\\'HOLE\\\\\\\\\\\\\\\': [\\\\\\\\\\\\\\\'true\\\\\\\\\\\\\\\'], \\\\\\\\\\\\\\\'TYPE\\\\\\\\\\\\\\\': [\\\\\\\\\\\\\\\'small\\\\\\\\\\\\\\\']}"}\\\\\\\'}\\\'}\'}'}
2KG_MAL_pc_p6_MC	2KG_MAL_pc	2_KETOGLUTARATE_p_p6_MC + MAL_c_p6_MC <=> 2_KETOGLUTARATE_c_p6_MC + MAL_p_p6_MC					1	-1000	1000	0			{'notes': '{\'notes\': \'{\\\'notes\\\': \\\'{\\\\\\\'notes\\\\\\\': \\\\\\\'{\\\\\\\\\\\\\\\'notes\\\\\\\\\\\\\\\': "{\\\\\\\\\\\\\\\'STATUS\\\\\\\\\\\\\\\': [\\\\\\\\\\\\\\\'NA\\\\\\\\\\\\\\\'], \\\\\\\\\\\\\\\'GENE ASSOCIATION\\\\\\\\\\\\\\\': [\\\\\\\\\\\\\\\'\\\\\\\\\\\\\\\'], \\\\\\\\\\\\\\\'PROTEIN ASSOCIATION\\\\\\\\\\\\\\\': [\\\\\\\\\\\\\\\'\\\\\\\\\\\\\\\'], \\\\\\\\\\\\\\\'GENERIC\\\\\\\\\\\\\\\': [\\\\\\\\\\\\\\\'false\\\\\\\\\\\\\\\'], \\\\\\\\\\\\\\\'SCORE\\\\\\\\\\\\\\\': [\\\\\\\\\\\\\\\'NA\\\\\\\\\\\\\\\'], \\\\\\\\\\\\\\\'PROTEIN CLASS\\\\\\\\\\\\\\\': [\\\\\\\\\\\\\\\'NA\\\\\\\\\\\\\\\'], \\\\\\\\\\\\\\\'HOLE\\\\\\\\\\\\\\\': [\\\\\\\\\\\\\\\'true\\\\\\\\\\\\\\\'], \\\\\\\\\\\\\\\'TYPE\\\\\\\\\\\\\\\': [\\\\\\\\\\\\\\\'small\\\\\\\\\\\\\\\']}"}\\\\\\\'}\\\'}\'}'}
2KG_OAA_mc_p1_GC	2KG_OAA_mc	2_KETOGLUTARATE_m_p1_GC + OXALACETIC_ACID_c_p1_GC <=> 2_KETOGLUTARATE_c_p1_GC + OXALACETIC_ACID_m_p1_GC					1	-1000	1000	0			{'notes': '{\'notes\': \'{\\\'notes\\\': \\\'{\\\\\\\'notes\\\\\\\': \\\\\\\'{\\\\\\\\\\\\\\\'notes\\\\\\\\\\\\\\\': "{\\\\\\\\\\\\\\\'STATUS\\\\\\\\\\\\\\\': [\\\\\\\\\\\\\\\'NA\\\\\\\\\\\\\\\'], \\\\\\\\\\\\\\\'GENE ASSOCIATION\\\\\\\\\\\\\\\': [\\\\\\\\\\\\\\\'\\\\\\\\\\\\\\\'], \\\\\\\\\\\\\\\'PROTEIN ASSOCIATION\\\\\\\\\\\\\\\': [\\\\\\\\\\\\\\\'\\\\\\\\\\\\\\\'], \\\\\\\\\\\\\\\'GENERIC\\\\\\\\\\\\\\\': [\\\\\\\\\\\\\\\'false\\\\\\\\\\\\\\\'], \\\\\\\\\\\\\\\'SCORE\\\\\\\\\\\\\\\': [\\\\\\\\\\\\\\\'NA\\\\\\\\\\\\\\\'], \\\\\\\\\\\\\\\'PROTEIN CLASS\\\\\\\\\\\\\\\': [\\\\\\\\\\\\\\\'NA\\\\\\\\\\\\\\\'], \\\\\\\\\\\\\\\'HOLE\\\\\\\\\\\\\\\': [\\\\\\\\\\\\\\\'true\\\\\\\\\\\\\\\'], \\\\\\\\\\\\\\\'TYPE\\\\\\\\\\\\\\\': [\\\\\\\\\\\\\\\'small\\\\\\\\\\\\\\\']}"}\\\\\\\'}\\\'}\'}'}
2KG_OAA_mc_p1_MC	2KG_OAA_mc	2_KETOGLUTARATE_m_p1_MC + OXALACETIC_ACID_c_p1_MC <=> 2_KETOGLUTARATE_c_p1_MC + OXALACETIC_ACID_m_p1_MC					1	-1000	1000	0			{'notes': '{\'notes\': \'{\\\'notes\\\': \\\'{\\\\\\\'notes\\\\\\\': \\\\\\\'{\\\\\\\\\\\\\\\'notes\\\\\\\\\\\\\\\': "{\\\\\\\\\\\\\\\'STATUS\\\\\\\\\\\\\\\': [\\\\\\\\\\\\\\\'NA\\\\\\\\\\\\\\\'], \\\\\\\\\\\\\\\'GENE ASSOCIATION\\\\\\\\\\\\\\\': [\\\\\\\\\\\\\\\'\\\\\\\\\\\\\\\'], \\\\\\\\\\\\\\\'PROTEIN ASSOCIATION\\\\\\\\\\\\\\\': [\\\\\\\\\\\\\\\'\\\\\\\\\\\\\\\'], \\\\\\\\\\\\\\\'GENERIC\\\\\\\\\\\\\\\': [\\\\\\\\\\\\\\\'false\\\\\\\\\\\\\\\'], \\\\\\\\\\\\\\\'SCORE\\\\\\\\\\\\\\\': [\\\\\\\\\\\\\\\'NA\\\\\\\\\\\\\\\'], \\\\\\\\\\\\\\\'PROTEIN CLASS\\\\\\\\\\\\\\\': [\\\\\\\\\\\\\\\'NA\\\\\\\\\\\\\\\'], \\\\\\\\\\\\\\\'HOLE\\\\\\\\\\\\\\\': [\\\\\\\\\\\\\\\'true\\\\\\\\\\\\\\\'], \\\\\\\\\\\\\\\'TYPE\\\\\\\\\\\\\\\': [\\\\\\\\\\\\\\\'small\\\\\\\\\\\\\\\']}"}\\\\\\\'}\\\'}\'}'}
2KG_OAA_mc_p2_GC	2KG_OAA_mc	2_KETOGLUTARATE_m_p2_GC + OXALACETIC_ACID_c_p2_GC <=> 2_KETOGLUTARATE_c_p2_GC + OXALACETIC_ACID_m_p2_GC					1	-1000	1000	0			{'notes': '{\'notes\': \'{\\\'notes\\\': \\\'{\\\\\\\'notes\\\\\\\': \\\\\\\'{\\\\\\\\\\\\\\\'notes\\\\\\\\\\\\\\\': "{\\\\\\\\\\\\\\\'STATUS\\\\\\\\\\\\\\\': [\\\\\\\\\\\\\\\'NA\\\\\\\\\\\\\\\'], \\\\\\\\\\\\\\\'GENE ASSOCIATION\\\\\\\\\\\\\\\': [\\\\\\\\\\\\\\\'\\\\\\\\\\\\\\\'], \\\\\\\\\\\\\\\'PROTEIN ASSOCIATION\\\\\\\\\\\\\\\': [\\\\\\\\\\\\\\\'\\\\\\\\\\\\\\\'], \\\\\\\\\\\\\\\'GENERIC\\\\\\\\\\\\\\\': [\\\\\\\\\\\\\\\'false\\\\\\\\\\\\\\\'], \\\\\\\\\\\\\\\'SCORE\\\\\\\\\\\\\\\': [\\\\\\\\\\\\\\\'NA\\\\\\\\\\\\\\\'], \\\\\\\\\\\\\\\'PROTEIN CLASS\\\\\\\\\\\\\\\': [\\\\\\\\\\\\\\\'NA\\\\\\\\\\\\\\\'], \\\\\\\\\\\\\\\'HOLE\\\\\\\\\\\\\\\': [\\\\\\\\\\\\\\\'true\\\\\\\\\\\\\\\'], \\\\\\\\\\\\\\\'TYPE\\\\\\\\\\\\\\\': [\\\\\\\\\\\\\\\'small\\\\\\\\\\\\\\\']}"}\\\\\\\'}\\\'}\'}'}
2KG_OAA_mc_p2_MC	2KG_OAA_mc	2_KETOGLUTARATE_m_p2_MC + OXALACETIC_ACID_c_p2_MC <=> 2_KETOGLUTARATE_c_p2_MC + OXALACETIC_ACID_m_p2_MC					1	-1000	1000	0			{'notes': '{\'notes\': \'{\\\'notes\\\': \\\'{\\\\\\\'notes\\\\\\\': \\\\\\\'{\\\\\\\\\\\\\\\'notes\\\\\\\\\\\\\\\': "{\\\\\\\\\\\\\\\'STATUS\\\\\\\\\\\\\\\': [\\\\\\\\\\\\\\\'NA\\\\\\\\\\\\\\\'], \\\\\\\\\\\\\\\'GENE ASSOCIATION\\\\\\\\\\\\\\\': [\\\\\\\\\\\\\\\'\\\\\\\\\\\\\\\'], \\\\\\\\\\\\\\\'PROTEIN ASSOCIATION\\\\\\\\\\\\\\\': [\\\\\\\\\\\\\\\'\\\\\\\\\\\\\\\'], \\\\\\\\\\\\\\\'GENERIC\\\\\\\\\\\\\\\': [\\\\\\\\\\\\\\\'false\\\\\\\\\\\\\\\'], \\\\\\\\\\\\\\\'SCORE\\\\\\\\\\\\\\\': [\\\\\\\\\\\\\\\'NA\\\\\\\\\\\\\\\'], \\\\\\\\\\\\\\\'PROTEIN CLASS\\\\\\\\\\\\\\\': [\\\\\\\\\\\\\\\'NA\\\\\\\\\\\\\\\'], \\\\\\\\\\\\\\\'HOLE\\\\\\\\\\\\\\\': [\\\\\\\\\\\\\\\'true\\\\\\\\\\\\\\\'], \\\\\\\\\\\\\\\'TYPE\\\\\\\\\\\\\\\': [\\\\\\\\\\\\\\\'small\\\\\\\\\\\\\\\']}"}\\\\\\\'}\\\'}\'}'}
2KG_OAA_mc_p3_GC	2KG_OAA_mc	2_KETOGLUTARATE_m_p3_GC + OXALACETIC_ACID_c_p3_GC <=> 2_KETOGLUTARATE_c_p3_GC + OXALACETIC_ACID_m_p3_GC					1	-1000	1000	0			{'notes': '{\'notes\': \'{\\\'notes\\\': \\\'{\\\\\\\'notes\\\\\\\': \\\\\\\'{\\\\\\\\\\\\\\\'notes\\\\\\\\\\\\\\\': "{\\\\\\\\\\\\\\\'STATUS\\\\\\\\\\\\\\\': [\\\\\\\\\\\\\\\'NA\\\\\\\\\\\\\\\'], \\\\\\\\\\\\\\\'GENE ASSOCIATION\\\\\\\\\\\\\\\': [\\\\\\\\\\\\\\\'\\\\\\\\\\\\\\\'], \\\\\\\\\\\\\\\'PROTEIN ASSOCIATION\\\\\\\\\\\\\\\': [\\\\\\\\\\\\\\\'\\\\\\\\\\\\\\\'], \\\\\\\\\\\\\\\'GENERIC\\\\\\\\\\\\\\\': [\\\\\\\\\\\\\\\'false\\\\\\\\\\\\\\\'], \\\\\\\\\\\\\\\'SCORE\\\\\\\\\\\\\\\': [\\\\\\\\\\\\\\\'NA\\\\\\\\\\\\\\\'], \\\\\\\\\\\\\\\'PROTEIN CLASS\\\\\\\\\\\\\\\': [\\\\\\\\\\\\\\\'NA\\\\\\\\\\\\\\\'], \\\\\\\\\\\\\\\'HOLE\\\\\\\\\\\\\\\': [\\\\\\\\\\\\\\\'true\\\\\\\\\\\\\\\'], \\\\\\\\\\\\\\\'TYPE\\\\\\\\\\\\\\\': [\\\\\\\\\\\\\\\'small\\\\\\\\\\\\\\\']}"}\\\\\\\'}\\\'}\'}'}
2KG_OAA_mc_p3_MC	2KG_OAA_mc	2_KETOGLUTARATE_m_p3_MC + OXALACETIC_ACID_c_p3_MC <=> 2_KETOGLUTARATE_c_p3_MC + OXALACETIC_ACID_m_p3_MC					1	-1000	1000	0			{'notes': '{\'notes\': \'{\\\'notes\\\': \\\'{\\\\\\\'notes\\\\\\\': \\\\\\\'{\\\\\\\\\\\\\\\'notes\\\\\\\\\\\\\\\': "{\\\\\\\\\\\\\\\'STATUS\\\\\\\\\\\\\\\': [\\\\\\\\\\\\\\\'NA\\\\\\\\\\\\\\\'], \\\\\\\\\\\\\\\'GENE ASSOCIATION\\\\\\\\\\\\\\\': [\\\\\\\\\\\\\\\'\\\\\\\\\\\\\\\'], \\\\\\\\\\\\\\\'PROTEIN ASSOCIATION\\\\\\\\\\\\\\\': [\\\\\\\\\\\\\\\'\\\\\\\\\\\\\\\'], \\\\\\\\\\\\\\\'GENERIC\\\\\\\\\\\\\\\': [\\\\\\\\\\\\\\\'false\\\\\\\\\\\\\\\'], \\\\\\\\\\\\\\\'SCORE\\\\\\\\\\\\\\\': [\\\\\\\\\\\\\\\'NA\\\\\\\\\\\\\\\'], \\\\\\\\\\\\\\\'PROTEIN CLASS\\\\\\\\\\\\\\\': [\\\\\\\\\\\\\\\'NA\\\\\\\\\\\\\\\'], \\\\\\\\\\\\\\\'HOLE\\\\\\\\\\\\\\\': [\\\\\\\\\\\\\\\'true\\\\\\\\\\\\\\\'], \\\\\\\\\\\\\\\'TYPE\\\\\\\\\\\\\\\': [\\\\\\\\\\\\\\\'small\\\\\\\\\\\\\\\']}"}\\\\\\\'}\\\'}\'}'}
2KG_OAA_mc_p4_GC	2KG_OAA_mc	2_KETOGLUTARATE_m_p4_GC + OXALACETIC_ACID_c_p4_GC <=> 2_KETOGLUTARATE_c_p4_GC + OXALACETIC_ACID_m_p4_GC					1	-1000	1000	0			{'notes': '{\'notes\': \'{\\\'notes\\\': \\\'{\\\\\\\'notes\\\\\\\': \\\\\\\'{\\\\\\\\\\\\\\\'notes\\\\\\\\\\\\\\\': "{\\\\\\\\\\\\\\\'STATUS\\\\\\\\\\\\\\\': [\\\\\\\\\\\\\\\'NA\\\\\\\\\\\\\\\'], \\\\\\\\\\\\\\\'GENE ASSOCIATION\\\\\\\\\\\\\\\': [\\\\\\\\\\\\\\\'\\\\\\\\\\\\\\\'], \\\\\\\\\\\\\\\'PROTEIN ASSOCIATION\\\\\\\\\\\\\\\': [\\\\\\\\\\\\\\\'\\\\\\\\\\\\\\\'], \\\\\\\\\\\\\\\'GENERIC\\\\\\\\\\\\\\\': [\\\\\\\\\\\\\\\'false\\\\\\\\\\\\\\\'], \\\\\\\\\\\\\\\'SCORE\\\\\\\\\\\\\\\': [\\\\\\\\\\\\\\\'NA\\\\\\\\\\\\\\\'], \\\\\\\\\\\\\\\'PROTEIN CLASS\\\\\\\\\\\\\\\': [\\\\\\\\\\\\\\\'NA\\\\\\\\\\\\\\\'], \\\\\\\\\\\\\\\'HOLE\\\\\\\\\\\\\\\': [\\\\\\\\\\\\\\\'true\\\\\\\\\\\\\\\'], \\\\\\\\\\\\\\\'TYPE\\\\\\\\\\\\\\\': [\\\\\\\\\\\\\\\'small\\\\\\\\\\\\\\\']}"}\\\\\\\'}\\\'}\'}'}
2KG_OAA_mc_p4_MC	2KG_OAA_mc	2_KETOGLUTARATE_m_p4_MC + OXALACETIC_ACID_c_p4_MC <=> 2_KETOGLUTARATE_c_p4_MC + OXALACETIC_ACID_m_p4_MC					1	-1000	1000	0			{'notes': '{\'notes\': \'{\\\'notes\\\': \\\'{\\\\\\\'notes\\\\\\\': \\\\\\\'{\\\\\\\\\\\\\\\'notes\\\\\\\\\\\\\\\': "{\\\\\\\\\\\\\\\'STATUS\\\\\\\\\\\\\\\': [\\\\\\\\\\\\\\\'NA\\\\\\\\\\\\\\\'], \\\\\\\\\\\\\\\'GENE ASSOCIATION\\\\\\\\\\\\\\\': [\\\\\\\\\\\\\\\'\\\\\\\\\\\\\\\'], \\\\\\\\\\\\\\\'PROTEIN ASSOCIATION\\\\\\\\\\\\\\\': [\\\\\\\\\\\\\\\'\\\\\\\\\\\\\\\'], \\\\\\\\\\\\\\\'GENERIC\\\\\\\\\\\\\\\': [\\\\\\\\\\\\\\\'false\\\\\\\\\\\\\\\'], \\\\\\\\\\\\\\\'SCORE\\\\\\\\\\\\\\\': [\\\\\\\\\\\\\\\'NA\\\\\\\\\\\\\\\'], \\\\\\\\\\\\\\\'PROTEIN CLASS\\\\\\\\\\\\\\\': [\\\\\\\\\\\\\\\'NA\\\\\\\\\\\\\\\'], \\\\\\\\\\\\\\\'HOLE\\\\\\\\\\\\\\\': [\\\\\\\\\\\\\\\'true\\\\\\\\\\\\\\\'], \\\\\\\\\\\\\\\'TYPE\\\\\\\\\\\\\\\': [\\\\\\\\\\\\\\\'small\\\\\\\\\\\\\\\']}"}\\\\\\\'}\\\'}\'}'}
2KG_OAA_mc_p5_GC	2KG_OAA_mc	2_KETOGLUTARATE_m_p5_GC + OXALACETIC_ACID_c_p5_GC <=> 2_KETOGLUTARATE_c_p5_GC + OXALACETIC_ACID_m_p5_GC					1	-1000	1000	0			{'notes': '{\'notes\': \'{\\\'notes\\\': \\\'{\\\\\\\'notes\\\\\\\': \\\\\\\'{\\\\\\\\\\\\\\\'notes\\\\\\\\\\\\\\\': "{\\\\\\\\\\\\\\\'STATUS\\\\\\\\\\\\\\\': [\\\\\\\\\\\\\\\'NA\\\\\\\\\\\\\\\'], \\\\\\\\\\\\\\\'GENE ASSOCIATION\\\\\\\\\\\\\\\': [\\\\\\\\\\\\\\\'\\\\\\\\\\\\\\\'], \\\\\\\\\\\\\\\'PROTEIN ASSOCIATION\\\\\\\\\\\\\\\': [\\\\\\\\\\\\\\\'\\\\\\\\\\\\\\\'], \\\\\\\\\\\\\\\'GENERIC\\\\\\\\\\\\\\\': [\\\\\\\\\\\\\\\'false\\\\\\\\\\\\\\\'], \\\\\\\\\\\\\\\'SCORE\\\\\\\\\\\\\\\': [\\\\\\\\\\\\\\\'NA\\\\\\\\\\\\\\\'], \\\\\\\\\\\\\\\'PROTEIN CLASS\\\\\\\\\\\\\\\': [\\\\\\\\\\\\\\\'NA\\\\\\\\\\\\\\\'], \\\\\\\\\\\\\\\'HOLE\\\\\\\\\\\\\\\': [\\\\\\\\\\\\\\\'true\\\\\\\\\\\\\\\'], \\\\\\\\\\\\\\\'TYPE\\\\\\\\\\\\\\\': [\\\\\\\\\\\\\\\'small\\\\\\\\\\\\\\\']}"}\\\\\\\'}\\\'}\'}'}
2KG_OAA_mc_p5_MC	2KG_OAA_mc	2_KETOGLUTARATE_m_p5_MC + OXALACETIC_ACID_c_p5_MC <=> 2_KETOGLUTARATE_c_p5_MC + OXALACETIC_ACID_m_p5_MC					1	-1000	1000	0			{'notes': '{\'notes\': \'{\\\'notes\\\': \\\'{\\\\\\\'notes\\\\\\\': \\\\\\\'{\\\\\\\\\\\\\\\'notes\\\\\\\\\\\\\\\': "{\\\\\\\\\\\\\\\'STATUS\\\\\\\\\\\\\\\': [\\\\\\\\\\\\\\\'NA\\\\\\\\\\\\\\\'], \\\\\\\\\\\\\\\'GENE ASSOCIATION\\\\\\\\\\\\\\\': [\\\\\\\\\\\\\\\'\\\\\\\\\\\\\\\'], \\\\\\\\\\\\\\\'PROTEIN ASSOCIATION\\\\\\\\\\\\\\\': [\\\\\\\\\\\\\\\'\\\\\\\\\\\\\\\'], \\\\\\\\\\\\\\\'GENERIC\\\\\\\\\\\\\\\': [\\\\\\\\\\\\\\\'false\\\\\\\\\\\\\\\'], \\\\\\\\\\\\\\\'SCORE\\\\\\\\\\\\\\\': [\\\\\\\\\\\\\\\'NA\\\\\\\\\\\\\\\'], \\\\\\\\\\\\\\\'PROTEIN CLASS\\\\\\\\\\\\\\\': [\\\\\\\\\\\\\\\'NA\\\\\\\\\\\\\\\'], \\\\\\\\\\\\\\\'HOLE\\\\\\\\\\\\\\\': [\\\\\\\\\\\\\\\'true\\\\\\\\\\\\\\\'], \\\\\\\\\\\\\\\'TYPE\\\\\\\\\\\\\\\': [\\\\\\\\\\\\\\\'small\\\\\\\\\\\\\\\']}"}\\\\\\\'}\\\'}\'}'}
2KG_OAA_mc_p6_GC	2KG_OAA_mc	2_KETOGLUTARATE_m_p6_GC + OXALACETIC_ACID_c_p6_GC <=> 2_KETOGLUTARATE_c_p6_GC + OXALACETIC_ACID_m_p6_GC					1	-1000	1000	0			{'notes': '{\'notes\': \'{\\\'notes\\\': \\\'{\\\\\\\'notes\\\\\\\': \\\\\\\'{\\\\\\\\\\\\\\\'notes\\\\\\\\\\\\\\\': "{\\\\\\\\\\\\\\\'STATUS\\\\\\\\\\\\\\\': [\\\\\\\\\\\\\\\'NA\\\\\\\\\\\\\\\'], \\\\\\\\\\\\\\\'GENE ASSOCIATION\\\\\\\\\\\\\\\': [\\\\\\\\\\\\\\\'\\\\\\\\\\\\\\\'], \\\\\\\\\\\\\\\'PROTEIN ASSOCIATION\\\\\\\\\\\\\\\': [\\\\\\\\\\\\\\\'\\\\\\\\\\\\\\\'], \\\\\\\\\\\\\\\'GENERIC\\\\\\\\\\\\\\\': [\\\\\\\\\\\\\\\'false\\\\\\\\\\\\\\\'], \\\\\\\\\\\\\\\'SCORE\\\\\\\\\\\\\\\': [\\\\\\\\\\\\\\\'NA\\\\\\\\\\\\\\\'], \\\\\\\\\\\\\\\'PROTEIN CLASS\\\\\\\\\\\\\\\': [\\\\\\\\\\\\\\\'NA\\\\\\\\\\\\\\\'], \\\\\\\\\\\\\\\'HOLE\\\\\\\\\\\\\\\': [\\\\\\\\\\\\\\\'true\\\\\\\\\\\\\\\'], \\\\\\\\\\\\\\\'TYPE\\\\\\\\\\\\\\\': [\\\\\\\\\\\\\\\'small\\\\\\\\\\\\\\\']}"}\\\\\\\'}\\\'}\'}'}
2KG_OAA_mc_p6_MC	2KG_OAA_mc	2_KETOGLUTARATE_m_p6_MC + OXALACETIC_ACID_c_p6_MC <=> 2_KETOGLUTARATE_c_p6_MC + OXALACETIC_ACID_m_p6_MC					1	-1000	1000	0			{'notes': '{\'notes\': \'{\\\'notes\\\': \\\'{\\\\\\\'notes\\\\\\\': \\\\\\\'{\\\\\\\\\\\\\\\'notes\\\\\\\\\\\\\\\': "{\\\\\\\\\\\\\\\'STATUS\\\\\\\\\\\\\\\': [\\\\\\\\\\\\\\\'NA\\\\\\\\\\\\\\\'], \\\\\\\\\\\\\\\'GENE ASSOCIATION\\\\\\\\\\\\\\\': [\\\\\\\\\\\\\\\'\\\\\\\\\\\\\\\'], \\\\\\\\\\\\\\\'PROTEIN ASSOCIATION\\\\\\\\\\\\\\\': [\\\\\\\\\\\\\\\'\\\\\\\\\\\\\\\'], \\\\\\\\\\\\\\\'GENERIC\\\\\\\\\\\\\\\': [\\\\\\\\\\\\\\\'false\\\\\\\\\\\\\\\'], \\\\\\\\\\\\\\\'SCORE\\\\\\\\\\\\\\\': [\\\\\\\\\\\\\\\'NA\\\\\\\\\\\\\\\'], \\\\\\\\\\\\\\\'PROTEIN CLASS\\\\\\\\\\\\\\\': [\\\\\\\\\\\\\\\'NA\\\\\\\\\\\\\\\'], \\\\\\\\\\\\\\\'HOLE\\\\\\\\\\\\\\\': [\\\\\\\\\\\\\\\'true\\\\\\\\\\\\\\\'], \\\\\\\\\\\\\\\'TYPE\\\\\\\\\\\\\\\': [\\\\\\\\\\\\\\\'small\\\\\\\\\\\\\\\']}"}\\\\\\\'}\\\'}\'}'}
2KG_SUC_mc_p1_GC	2KG_SUC_mc	2_KETOGLUTARATE_m_p1_GC + SUC_c_p1_GC <=> 2_KETOGLUTARATE_c_p1_GC + SUC_m_p1_GC					1	-1000	1000	0			{'notes': '{\'notes\': \'{\\\'notes\\\': \\\'{\\\\\\\'notes\\\\\\\': \\\\\\\'{\\\\\\\\\\\\\\\'notes\\\\\\\\\\\\\\\': "{\\\\\\\\\\\\\\\'STATUS\\\\\\\\\\\\\\\': [\\\\\\\\\\\\\\\'NA\\\\\\\\\\\\\\\'], \\\\\\\\\\\\\\\'GENE ASSOCIATION\\\\\\\\\\\\\\\': [\\\\\\\\\\\\\\\'\\\\\\\\\\\\\\\'], \\\\\\\\\\\\\\\'PROTEIN ASSOCIATION\\\\\\\\\\\\\\\': [\\\\\\\\\\\\\\\'\\\\\\\\\\\\\\\'], \\\\\\\\\\\\\\\'GENERIC\\\\\\\\\\\\\\\': [\\\\\\\\\\\\\\\'false\\\\\\\\\\\\\\\'], \\\\\\\\\\\\\\\'SCORE\\\\\\\\\\\\\\\': [\\\\\\\\\\\\\\\'NA\\\\\\\\\\\\\\\'], \\\\\\\\\\\\\\\'PROTEIN CLASS\\\\\\\\\\\\\\\': [\\\\\\\\\\\\\\\'NA\\\\\\\\\\\\\\\'], \\\\\\\\\\\\\\\'HOLE\\\\\\\\\\\\\\\': [\\\\\\\\\\\\\\\'true\\\\\\\\\\\\\\\'], \\\\\\\\\\\\\\\'TYPE\\\\\\\\\\\\\\\': [\\\\\\\\\\\\\\\'small\\\\\\\\\\\\\\\']}"}\\\\\\\'}\\\'}\'}'}
2KG_SUC_mc_p1_MC	2KG_SUC_mc	2_KETOGLUTARATE_m_p1_MC + SUC_c_p1_MC <=> 2_KETOGLUTARATE_c_p1_MC + SUC_m_p1_MC					1	-1000	1000	0			{'notes': '{\'notes\': \'{\\\'notes\\\': \\\'{\\\\\\\'notes\\\\\\\': \\\\\\\'{\\\\\\\\\\\\\\\'notes\\\\\\\\\\\\\\\': "{\\\\\\\\\\\\\\\'STATUS\\\\\\\\\\\\\\\': [\\\\\\\\\\\\\\\'NA\\\\\\\\\\\\\\\'], \\\\\\\\\\\\\\\'GENE ASSOCIATION\\\\\\\\\\\\\\\': [\\\\\\\\\\\\\\\'\\\\\\\\\\\\\\\'], \\\\\\\\\\\\\\\'PROTEIN ASSOCIATION\\\\\\\\\\\\\\\': [\\\\\\\\\\\\\\\'\\\\\\\\\\\\\\\'], \\\\\\\\\\\\\\\'GENERIC\\\\\\\\\\\\\\\': [\\\\\\\\\\\\\\\'false\\\\\\\\\\\\\\\'], \\\\\\\\\\\\\\\'SCORE\\\\\\\\\\\\\\\': [\\\\\\\\\\\\\\\'NA\\\\\\\\\\\\\\\'], \\\\\\\\\\\\\\\'PROTEIN CLASS\\\\\\\\\\\\\\\': [\\\\\\\\\\\\\\\'NA\\\\\\\\\\\\\\\'], \\\\\\\\\\\\\\\'HOLE\\\\\\\\\\\\\\\': [\\\\\\\\\\\\\\\'true\\\\\\\\\\\\\\\'], \\\\\\\\\\\\\\\'TYPE\\\\\\\\\\\\\\\': [\\\\\\\\\\\\\\\'small\\\\\\\\\\\\\\\']}"}\\\\\\\'}\\\'}\'}'}
2KG_SUC_mc_p2_GC	2KG_SUC_mc	2_KETOGLUTARATE_m_p2_GC + SUC_c_p2_GC <=> 2_KETOGLUTARATE_c_p2_GC + SUC_m_p2_GC					1	-1000	1000	0			{'notes': '{\'notes\': \'{\\\'notes\\\': \\\'{\\\\\\\'notes\\\\\\\': \\\\\\\'{\\\\\\\\\\\\\\\'notes\\\\\\\\\\\\\\\': "{\\\\\\\\\\\\\\\'STATUS\\\\\\\\\\\\\\\': [\\\\\\\\\\\\\\\'NA\\\\\\\\\\\\\\\'], \\\\\\\\\\\\\\\'GENE ASSOCIATION\\\\\\\\\\\\\\\': [\\\\\\\\\\\\\\\'\\\\\\\\\\\\\\\'], \\\\\\\\\\\\\\\'PROTEIN ASSOCIATION\\\\\\\\\\\\\\\': [\\\\\\\\\\\\\\\'\\\\\\\\\\\\\\\'], \\\\\\\\\\\\\\\'GENERIC\\\\\\\\\\\\\\\': [\\\\\\\\\\\\\\\'false\\\\\\\\\\\\\\\'], \\\\\\\\\\\\\\\'SCORE\\\\\\\\\\\\\\\': [\\\\\\\\\\\\\\\'NA\\\\\\\\\\\\\\\'], \\\\\\\\\\\\\\\'PROTEIN CLASS\\\\\\\\\\\\\\\': [\\\\\\\\\\\\\\\'NA\\\\\\\\\\\\\\\'], \\\\\\\\\\\\\\\'HOLE\\\\\\\\\\\\\\\': [\\\\\\\\\\\\\\\'true\\\\\\\\\\\\\\\'], \\\\\\\\\\\\\\\'TYPE\\\\\\\\\\\\\\\': [\\\\\\\\\\\\\\\'small\\\\\\\\\\\\\\\']}"}\\\\\\\'}\\\'}\'}'}
2KG_SUC_mc_p2_MC	2KG_SUC_mc	2_KETOGLUTARATE_m_p2_MC + SUC_c_p2_MC <=> 2_KETOGLUTARATE_c_p2_MC + SUC_m_p2_MC					1	-1000	1000	0			{'notes': '{\'notes\': \'{\\\'notes\\\': \\\'{\\\\\\\'notes\\\\\\\': \\\\\\\'{\\\\\\\\\\\\\\\'notes\\\\\\\\\\\\\\\': "{\\\\\\\\\\\\\\\'STATUS\\\\\\\\\\\\\\\': [\\\\\\\\\\\\\\\'NA\\\\\\\\\\\\\\\'], \\\\\\\\\\\\\\\'GENE ASSOCIATION\\\\\\\\\\\\\\\': [\\\\\\\\\\\\\\\'\\\\\\\\\\\\\\\'], \\\\\\\\\\\\\\\'PROTEIN ASSOCIATION\\\\\\\\\\\\\\\': [\\\\\\\\\\\\\\\'\\\\\\\\\\\\\\\'], \\\\\\\\\\\\\\\'GENERIC\\\\\\\\\\\\\\\': [\\\\\\\\\\\\\\\'false\\\\\\\\\\\\\\\'], \\\\\\\\\\\\\\\'SCORE\\\\\\\\\\\\\\\': [\\\\\\\\\\\\\\\'NA\\\\\\\\\\\\\\\'], \\\\\\\\\\\\\\\'PROTEIN CLASS\\\\\\\\\\\\\\\': [\\\\\\\\\\\\\\\'NA\\\\\\\\\\\\\\\'], \\\\\\\\\\\\\\\'HOLE\\\\\\\\\\\\\\\': [\\\\\\\\\\\\\\\'true\\\\\\\\\\\\\\\'], \\\\\\\\\\\\\\\'TYPE\\\\\\\\\\\\\\\': [\\\\\\\\\\\\\\\'small\\\\\\\\\\\\\\\']}"}\\\\\\\'}\\\'}\'}'}
2KG_SUC_mc_p3_GC	2KG_SUC_mc	2_KETOGLUTARATE_m_p3_GC + SUC_c_p3_GC <=> 2_KETOGLUTARATE_c_p3_GC + SUC_m_p3_GC					1	-1000	1000	0			{'notes': '{\'notes\': \'{\\\'notes\\\': \\\'{\\\\\\\'notes\\\\\\\': \\\\\\\'{\\\\\\\\\\\\\\\'notes\\\\\\\\\\\\\\\': "{\\\\\\\\\\\\\\\'STATUS\\\\\\\\\\\\\\\': [\\\\\\\\\\\\\\\'NA\\\\\\\\\\\\\\\'], \\\\\\\\\\\\\\\'GENE ASSOCIATION\\\\\\\\\\\\\\\': [\\\\\\\\\\\\\\\'\\\\\\\\\\\\\\\'], \\\\\\\\\\\\\\\'PROTEIN ASSOCIATION\\\\\\\\\\\\\\\': [\\\\\\\\\\\\\\\'\\\\\\\\\\\\\\\'], \\\\\\\\\\\\\\\'GENERIC\\\\\\\\\\\\\\\': [\\\\\\\\\\\\\\\'false\\\\\\\\\\\\\\\'], \\\\\\\\\\\\\\\'SCORE\\\\\\\\\\\\\\\': [\\\\\\\\\\\\\\\'NA\\\\\\\\\\\\\\\'], \\\\\\\\\\\\\\\'PROTEIN CLASS\\\\\\\\\\\\\\\': [\\\\\\\\\\\\\\\'NA\\\\\\\\\\\\\\\'], \\\\\\\\\\\\\\\'HOLE\\\\\\\\\\\\\\\': [\\\\\\\\\\\\\\\'true\\\\\\\\\\\\\\\'], \\\\\\\\\\\\\\\'TYPE\\\\\\\\\\\\\\\': [\\\\\\\\\\\\\\\'small\\\\\\\\\\\\\\\']}"}\\\\\\\'}\\\'}\'}'}
2KG_SUC_mc_p3_MC	2KG_SUC_mc	2_KETOGLUTARATE_m_p3_MC + SUC_c_p3_MC <=> 2_KETOGLUTARATE_c_p3_MC + SUC_m_p3_MC					1	-1000	1000	0			{'notes': '{\'notes\': \'{\\\'notes\\\': \\\'{\\\\\\\'notes\\\\\\\': \\\\\\\'{\\\\\\\\\\\\\\\'notes\\\\\\\\\\\\\\\': "{\\\\\\\\\\\\\\\'STATUS\\\\\\\\\\\\\\\': [\\\\\\\\\\\\\\\'NA\\\\\\\\\\\\\\\'], \\\\\\\\\\\\\\\'GENE ASSOCIATION\\\\\\\\\\\\\\\': [\\\\\\\\\\\\\\\'\\\\\\\\\\\\\\\'], \\\\\\\\\\\\\\\'PROTEIN ASSOCIATION\\\\\\\\\\\\\\\': [\\\\\\\\\\\\\\\'\\\\\\\\\\\\\\\'], \\\\\\\\\\\\\\\'GENERIC\\\\\\\\\\\\\\\': [\\\\\\\\\\\\\\\'false\\\\\\\\\\\\\\\'], \\\\\\\\\\\\\\\'SCORE\\\\\\\\\\\\\\\': [\\\\\\\\\\\\\\\'NA\\\\\\\\\\\\\\\'], \\\\\\\\\\\\\\\'PROTEIN CLASS\\\\\\\\\\\\\\\': [\\\\\\\\\\\\\\\'NA\\\\\\\\\\\\\\\'], \\\\\\\\\\\\\\\'HOLE\\\\\\\\\\\\\\\': [\\\\\\\\\\\\\\\'true\\\\\\\\\\\\\\\'], \\\\\\\\\\\\\\\'TYPE\\\\\\\\\\\\\\\': [\\\\\\\\\\\\\\\'small\\\\\\\\\\\\\\\']}"}\\\\\\\'}\\\'}\'}'}
2KG_SUC_mc_p4_GC	2KG_SUC_mc	2_KETOGLUTARATE_m_p4_GC + SUC_c_p4_GC <=> 2_KETOGLUTARATE_c_p4_GC + SUC_m_p4_GC					1	-1000	1000	0			{'notes': '{\'notes\': \'{\\\'notes\\\': \\\'{\\\\\\\'notes\\\\\\\': \\\\\\\'{\\\\\\\\\\\\\\\'notes\\\\\\\\\\\\\\\': "{\\\\\\\\\\\\\\\'STATUS\\\\\\\\\\\\\\\': [\\\\\\\\\\\\\\\'NA\\\\\\\\\\\\\\\'], \\\\\\\\\\\\\\\'GENE ASSOCIATION\\\\\\\\\\\\\\\': [\\\\\\\\\\\\\\\'\\\\\\\\\\\\\\\'], \\\\\\\\\\\\\\\'PROTEIN ASSOCIATION\\\\\\\\\\\\\\\': [\\\\\\\\\\\\\\\'\\\\\\\\\\\\\\\'], \\\\\\\\\\\\\\\'GENERIC\\\\\\\\\\\\\\\': [\\\\\\\\\\\\\\\'false\\\\\\\\\\\\\\\'], \\\\\\\\\\\\\\\'SCORE\\\\\\\\\\\\\\\': [\\\\\\\\\\\\\\\'NA\\\\\\\\\\\\\\\'], \\\\\\\\\\\\\\\'PROTEIN CLASS\\\\\\\\\\\\\\\': [\\\\\\\\\\\\\\\'NA\\\\\\\\\\\\\\\'], \\\\\\\\\\\\\\\'HOLE\\\\\\\\\\\\\\\': [\\\\\\\\\\\\\\\'true\\\\\\\\\\\\\\\'], \\\\\\\\\\\\\\\'TYPE\\\\\\\\\\\\\\\': [\\\\\\\\\\\\\\\'small\\\\\\\\\\\\\\\']}"}\\\\\\\'}\\\'}\'}'}
2KG_SUC_mc_p4_MC	2KG_SUC_mc	2_KETOGLUTARATE_m_p4_MC + SUC_c_p4_MC <=> 2_KETOGLUTARATE_c_p4_MC + SUC_m_p4_MC					1	-1000	1000	0			{'notes': '{\'notes\': \'{\\\'notes\\\': \\\'{\\\\\\\'notes\\\\\\\': \\\\\\\'{\\\\\\\\\\\\\\\'notes\\\\\\\\\\\\\\\': "{\\\\\\\\\\\\\\\'STATUS\\\\\\\\\\\\\\\': [\\\\\\\\\\\\\\\'NA\\\\\\\\\\\\\\\'], \\\\\\\\\\\\\\\'GENE ASSOCIATION\\\\\\\\\\\\\\\': [\\\\\\\\\\\\\\\'\\\\\\\\\\\\\\\'], \\\\\\\\\\\\\\\'PROTEIN ASSOCIATION\\\\\\\\\\\\\\\': [\\\\\\\\\\\\\\\'\\\\\\\\\\\\\\\'], \\\\\\\\\\\\\\\'GENERIC\\\\\\\\\\\\\\\': [\\\\\\\\\\\\\\\'false\\\\\\\\\\\\\\\'], \\\\\\\\\\\\\\\'SCORE\\\\\\\\\\\\\\\': [\\\\\\\\\\\\\\\'NA\\\\\\\\\\\\\\\'], \\\\\\\\\\\\\\\'PROTEIN CLASS\\\\\\\\\\\\\\\': [\\\\\\\\\\\\\\\'NA\\\\\\\\\\\\\\\'], \\\\\\\\\\\\\\\'HOLE\\\\\\\\\\\\\\\': [\\\\\\\\\\\\\\\'true\\\\\\\\\\\\\\\'], \\\\\\\\\\\\\\\'TYPE\\\\\\\\\\\\\\\': [\\\\\\\\\\\\\\\'small\\\\\\\\\\\\\\\']}"}\\\\\\\'}\\\'}\'}'}
2KG_SUC_mc_p5_GC	2KG_SUC_mc	2_KETOGLUTARATE_m_p5_GC + SUC_c_p5_GC <=> 2_KETOGLUTARATE_c_p5_GC + SUC_m_p5_GC					1	-1000	1000	0			{'notes': '{\'notes\': \'{\\\'notes\\\': \\\'{\\\\\\\'notes\\\\\\\': \\\\\\\'{\\\\\\\\\\\\\\\'notes\\\\\\\\\\\\\\\': "{\\\\\\\\\\\\\\\'STATUS\\\\\\\\\\\\\\\': [\\\\\\\\\\\\\\\'NA\\\\\\\\\\\\\\\'], \\\\\\\\\\\\\\\'GENE ASSOCIATION\\\\\\\\\\\\\\\': [\\\\\\\\\\\\\\\'\\\\\\\\\\\\\\\'], \\\\\\\\\\\\\\\'PROTEIN ASSOCIATION\\\\\\\\\\\\\\\': [\\\\\\\\\\\\\\\'\\\\\\\\\\\\\\\'], \\\\\\\\\\\\\\\'GENERIC\\\\\\\\\\\\\\\': [\\\\\\\\\\\\\\\'false\\\\\\\\\\\\\\\'], \\\\\\\\\\\\\\\'SCORE\\\\\\\\\\\\\\\': [\\\\\\\\\\\\\\\'NA\\\\\\\\\\\\\\\'], \\\\\\\\\\\\\\\'PROTEIN CLASS\\\\\\\\\\\\\\\': [\\\\\\\\\\\\\\\'NA\\\\\\\\\\\\\\\'], \\\\\\\\\\\\\\\'HOLE\\\\\\\\\\\\\\\': [\\\\\\\\\\\\\\\'true\\\\\\\\\\\\\\\'], \\\\\\\\\\\\\\\'TYPE\\\\\\\\\\\\\\\': [\\\\\\\\\\\\\\\'small\\\\\\\\\\\\\\\']}"}\\\\\\\'}\\\'}\'}'}
2KG_SUC_mc_p5_MC	2KG_SUC_mc	2_KETOGLUTARATE_m_p5_MC + SUC_c_p5_MC <=> 2_KETOGLUTARATE_c_p5_MC + SUC_m_p5_MC					1	-1000	1000	0			{'notes': '{\'notes\': \'{\\\'notes\\\': \\\'{\\\\\\\'notes\\\\\\\': \\\\\\\'{\\\\\\\\\\\\\\\'notes\\\\\\\\\\\\\\\': "{\\\\\\\\\\\\\\\'STATUS\\\\\\\\\\\\\\\': [\\\\\\\\\\\\\\\'NA\\\\\\\\\\\\\\\'], \\\\\\\\\\\\\\\'GENE ASSOCIATION\\\\\\\\\\\\\\\': [\\\\\\\\\\\\\\\'\\\\\\\\\\\\\\\'], \\\\\\\\\\\\\\\'PROTEIN ASSOCIATION\\\\\\\\\\\\\\\': [\\\\\\\\\\\\\\\'\\\\\\\\\\\\\\\'], \\\\\\\\\\\\\\\'GENERIC\\\\\\\\\\\\\\\': [\\\\\\\\\\\\\\\'false\\\\\\\\\\\\\\\'], \\\\\\\\\\\\\\\'SCORE\\\\\\\\\\\\\\\': [\\\\\\\\\\\\\\\'NA\\\\\\\\\\\\\\\'], \\\\\\\\\\\\\\\'PROTEIN CLASS\\\\\\\\\\\\\\\': [\\\\\\\\\\\\\\\'NA\\\\\\\\\\\\\\\'], \\\\\\\\\\\\\\\'HOLE\\\\\\\\\\\\\\\': [\\\\\\\\\\\\\\\'true\\\\\\\\\\\\\\\'], \\\\\\\\\\\\\\\'TYPE\\\\\\\\\\\\\\\': [\\\\\\\\\\\\\\\'small\\\\\\\\\\\\\\\']}"}\\\\\\\'}\\\'}\'}'}
2KG_SUC_mc_p6_GC	2KG_SUC_mc	2_KETOGLUTARATE_m_p6_GC + SUC_c_p6_GC <=> 2_KETOGLUTARATE_c_p6_GC + SUC_m_p6_GC					1	-1000	1000	0			{'notes': '{\'notes\': \'{\\\'notes\\\': \\\'{\\\\\\\'notes\\\\\\\': \\\\\\\'{\\\\\\\\\\\\\\\'notes\\\\\\\\\\\\\\\': "{\\\\\\\\\\\\\\\'STATUS\\\\\\\\\\\\\\\': [\\\\\\\\\\\\\\\'NA\\\\\\\\\\\\\\\'], \\\\\\\\\\\\\\\'GENE ASSOCIATION\\\\\\\\\\\\\\\': [\\\\\\\\\\\\\\\'\\\\\\\\\\\\\\\'], \\\\\\\\\\\\\\\'PROTEIN ASSOCIATION\\\\\\\\\\\\\\\': [\\\\\\\\\\\\\\\'\\\\\\\\\\\\\\\'], \\\\\\\\\\\\\\\'GENERIC\\\\\\\\\\\\\\\': [\\\\\\\\\\\\\\\'false\\\\\\\\\\\\\\\'], \\\\\\\\\\\\\\\'SCORE\\\\\\\\\\\\\\\': [\\\\\\\\\\\\\\\'NA\\\\\\\\\\\\\\\'], \\\\\\\\\\\\\\\'PROTEIN CLASS\\\\\\\\\\\\\\\': [\\\\\\\\\\\\\\\'NA\\\\\\\\\\\\\\\'], \\\\\\\\\\\\\\\'HOLE\\\\\\\\\\\\\\\': [\\\\\\\\\\\\\\\'true\\\\\\\\\\\\\\\'], \\\\\\\\\\\\\\\'TYPE\\\\\\\\\\\\\\\': [\\\\\\\\\\\\\\\'small\\\\\\\\\\\\\\\']}"}\\\\\\\'}\\\'}\'}'}
2KG_SUC_mc_p6_MC	2KG_SUC_mc	2_KETOGLUTARATE_m_p6_MC + SUC_c_p6_MC <=> 2_KETOGLUTARATE_c_p6_MC + SUC_m_p6_MC					1	-1000	1000	0			{'notes': '{\'notes\': \'{\\\'notes\\\': \\\'{\\\\\\\'notes\\\\\\\': \\\\\\\'{\\\\\\\\\\\\\\\'notes\\\\\\\\\\\\\\\': "{\\\\\\\\\\\\\\\'STATUS\\\\\\\\\\\\\\\': [\\\\\\\\\\\\\\\'NA\\\\\\\\\\\\\\\'], \\\\\\\\\\\\\\\'GENE ASSOCIATION\\\\\\\\\\\\\\\': [\\\\\\\\\\\\\\\'\\\\\\\\\\\\\\\'], \\\\\\\\\\\\\\\'PROTEIN ASSOCIATION\\\\\\\\\\\\\\\': [\\\\\\\\\\\\\\\'\\\\\\\\\\\\\\\'], \\\\\\\\\\\\\\\'GENERIC\\\\\\\\\\\\\\\': [\\\\\\\\\\\\\\\'false\\\\\\\\\\\\\\\'], \\\\\\\\\\\\\\\'SCORE\\\\\\\\\\\\\\\': [\\\\\\\\\\\\\\\'NA\\\\\\\\\\\\\\\'], \\\\\\\\\\\\\\\'PROTEIN CLASS\\\\\\\\\\\\\\\': [\\\\\\\\\\\\\\\'NA\\\\\\\\\\\\\\\'], \\\\\\\\\\\\\\\'HOLE\\\\\\\\\\\\\\\': [\\\\\\\\\\\\\\\'true\\\\\\\\\\\\\\\'], \\\\\\\\\\\\\\\'TYPE\\\\\\\\\\\\\\\': [\\\\\\\\\\\\\\\'small\\\\\\\\\\\\\\\']}"}\\\\\\\'}\\\'}\'}'}
2K_ADIPATE_mc_p1_GC	2K-ADIPATE_mc	2K_ADIPATE_m_p1_GC <=> 2K_ADIPATE_c_p1_GC					1	-1000	1000	0			{'notes': '{\'notes\': \'{\\\'notes\\\': \\\'{\\\\\\\'notes\\\\\\\': \\\\\\\'{\\\\\\\\\\\\\\\'notes\\\\\\\\\\\\\\\': "{\\\\\\\\\\\\\\\'STATUS\\\\\\\\\\\\\\\': [\\\\\\\\\\\\\\\'NA\\\\\\\\\\\\\\\'], \\\\\\\\\\\\\\\'GENE ASSOCIATION\\\\\\\\\\\\\\\': [\\\\\\\\\\\\\\\'\\\\\\\\\\\\\\\'], \\\\\\\\\\\\\\\'PROTEIN ASSOCIATION\\\\\\\\\\\\\\\': [\\\\\\\\\\\\\\\'\\\\\\\\\\\\\\\'], \\\\\\\\\\\\\\\'GENERIC\\\\\\\\\\\\\\\': [\\\\\\\\\\\\\\\'false\\\\\\\\\\\\\\\'], \\\\\\\\\\\\\\\'SCORE\\\\\\\\\\\\\\\': [\\\\\\\\\\\\\\\'NA\\\\\\\\\\\\\\\'], \\\\\\\\\\\\\\\'PROTEIN CLASS\\\\\\\\\\\\\\\': [\\\\\\\\\\\\\\\'NA\\\\\\\\\\\\\\\'], \\\\\\\\\\\\\\\'HOLE\\\\\\\\\\\\\\\': [\\\\\\\\\\\\\\\'true\\\\\\\\\\\\\\\'], \\\\\\\\\\\\\\\'TYPE\\\\\\\\\\\\\\\': [\\\\\\\\\\\\\\\'small\\\\\\\\\\\\\\\']}"}\\\\\\\'}\\\'}\'}'}
2K_ADIPATE_mc_p1_MC	2K-ADIPATE_mc	2K_ADIPATE_m_p1_MC <=> 2K_ADIPATE_c_p1_MC					1	-1000	1000	0			{'notes': '{\'notes\': \'{\\\'notes\\\': \\\'{\\\\\\\'notes\\\\\\\': \\\\\\\'{\\\\\\\\\\\\\\\'notes\\\\\\\\\\\\\\\': "{\\\\\\\\\\\\\\\'STATUS\\\\\\\\\\\\\\\': [\\\\\\\\\\\\\\\'NA\\\\\\\\\\\\\\\'], \\\\\\\\\\\\\\\'GENE ASSOCIATION\\\\\\\\\\\\\\\': [\\\\\\\\\\\\\\\'\\\\\\\\\\\\\\\'], \\\\\\\\\\\\\\\'PROTEIN ASSOCIATION\\\\\\\\\\\\\\\': [\\\\\\\\\\\\\\\'\\\\\\\\\\\\\\\'], \\\\\\\\\\\\\\\'GENERIC\\\\\\\\\\\\\\\': [\\\\\\\\\\\\\\\'false\\\\\\\\\\\\\\\'], \\\\\\\\\\\\\\\'SCORE\\\\\\\\\\\\\\\': [\\\\\\\\\\\\\\\'NA\\\\\\\\\\\\\\\'], \\\\\\\\\\\\\\\'PROTEIN CLASS\\\\\\\\\\\\\\\': [\\\\\\\\\\\\\\\'NA\\\\\\\\\\\\\\\'], \\\\\\\\\\\\\\\'HOLE\\\\\\\\\\\\\\\': [\\\\\\\\\\\\\\\'true\\\\\\\\\\\\\\\'], \\\\\\\\\\\\\\\'TYPE\\\\\\\\\\\\\\\': [\\\\\\\\\\\\\\\'small\\\\\\\\\\\\\\\']}"}\\\\\\\'}\\\'}\'}'}
2K_ADIPATE_mc_p2_GC	2K-ADIPATE_mc	2K_ADIPATE_m_p2_GC <=> 2K_ADIPATE_c_p2_GC					1	-1000	1000	0			{'notes': '{\'notes\': \'{\\\'notes\\\': \\\'{\\\\\\\'notes\\\\\\\': \\\\\\\'{\\\\\\\\\\\\\\\'notes\\\\\\\\\\\\\\\': "{\\\\\\\\\\\\\\\'STATUS\\\\\\\\\\\\\\\': [\\\\\\\\\\\\\\\'NA\\\\\\\\\\\\\\\'], \\\\\\\\\\\\\\\'GENE ASSOCIATION\\\\\\\\\\\\\\\': [\\\\\\\\\\\\\\\'\\\\\\\\\\\\\\\'], \\\\\\\\\\\\\\\'PROTEIN ASSOCIATION\\\\\\\\\\\\\\\': [\\\\\\\\\\\\\\\'\\\\\\\\\\\\\\\'], \\\\\\\\\\\\\\\'GENERIC\\\\\\\\\\\\\\\': [\\\\\\\\\\\\\\\'false\\\\\\\\\\\\\\\'], \\\\\\\\\\\\\\\'SCORE\\\\\\\\\\\\\\\': [\\\\\\\\\\\\\\\'NA\\\\\\\\\\\\\\\'], \\\\\\\\\\\\\\\'PROTEIN CLASS\\\\\\\\\\\\\\\': [\\\\\\\\\\\\\\\'NA\\\\\\\\\\\\\\\'], \\\\\\\\\\\\\\\'HOLE\\\\\\\\\\\\\\\': [\\\\\\\\\\\\\\\'true\\\\\\\\\\\\\\\'], \\\\\\\\\\\\\\\'TYPE\\\\\\\\\\\\\\\': [\\\\\\\\\\\\\\\'small\\\\\\\\\\\\\\\']}"}\\\\\\\'}\\\'}\'}'}
2K_ADIPATE_mc_p2_MC	2K-ADIPATE_mc	2K_ADIPATE_m_p2_MC <=> 2K_ADIPATE_c_p2_MC					1	-1000	1000	0			{'notes': '{\'notes\': \'{\\\'notes\\\': \\\'{\\\\\\\'notes\\\\\\\': \\\\\\\'{\\\\\\\\\\\\\\\'notes\\\\\\\\\\\\\\\': "{\\\\\\\\\\\\\\\'STATUS\\\\\\\\\\\\\\\': [\\\\\\\\\\\\\\\'NA\\\\\\\\\\\\\\\'], \\\\\\\\\\\\\\\'GENE ASSOCIATION\\\\\\\\\\\\\\\': [\\\\\\\\\\\\\\\'\\\\\\\\\\\\\\\'], \\\\\\\\\\\\\\\'PROTEIN ASSOCIATION\\\\\\\\\\\\\\\': [\\\\\\\\\\\\\\\'\\\\\\\\\\\\\\\'], \\\\\\\\\\\\\\\'GENERIC\\\\\\\\\\\\\\\': [\\\\\\\\\\\\\\\'false\\\\\\\\\\\\\\\'], \\\\\\\\\\\\\\\'SCORE\\\\\\\\\\\\\\\': [\\\\\\\\\\\\\\\'NA\\\\\\\\\\\\\\\'], \\\\\\\\\\\\\\\'PROTEIN CLASS\\\\\\\\\\\\\\\': [\\\\\\\\\\\\\\\'NA\\\\\\\\\\\\\\\'], \\\\\\\\\\\\\\\'HOLE\\\\\\\\\\\\\\\': [\\\\\\\\\\\\\\\'true\\\\\\\\\\\\\\\'], \\\\\\\\\\\\\\\'TYPE\\\\\\\\\\\\\\\': [\\\\\\\\\\\\\\\'small\\\\\\\\\\\\\\\']}"}\\\\\\\'}\\\'}\'}'}
2K_ADIPATE_mc_p3_GC	2K-ADIPATE_mc	2K_ADIPATE_m_p3_GC <=> 2K_ADIPATE_c_p3_GC					1	-1000	1000	0			{'notes': '{\'notes\': \'{\\\'notes\\\': \\\'{\\\\\\\'notes\\\\\\\': \\\\\\\'{\\\\\\\\\\\\\\\'notes\\\\\\\\\\\\\\\': "{\\\\\\\\\\\\\\\'STATUS\\\\\\\\\\\\\\\': [\\\\\\\\\\\\\\\'NA\\\\\\\\\\\\\\\'], \\\\\\\\\\\\\\\'GENE ASSOCIATION\\\\\\\\\\\\\\\': [\\\\\\\\\\\\\\\'\\\\\\\\\\\\\\\'], \\\\\\\\\\\\\\\'PROTEIN ASSOCIATION\\\\\\\\\\\\\\\': [\\\\\\\\\\\\\\\'\\\\\\\\\\\\\\\'], \\\\\\\\\\\\\\\'GENERIC\\\\\\\\\\\\\\\': [\\\\\\\\\\\\\\\'false\\\\\\\\\\\\\\\'], \\\\\\\\\\\\\\\'SCORE\\\\\\\\\\\\\\\': [\\\\\\\\\\\\\\\'NA\\\\\\\\\\\\\\\'], \\\\\\\\\\\\\\\'PROTEIN CLASS\\\\\\\\\\\\\\\': [\\\\\\\\\\\\\\\'NA\\\\\\\\\\\\\\\'], \\\\\\\\\\\\\\\'HOLE\\\\\\\\\\\\\\\': [\\\\\\\\\\\\\\\'true\\\\\\\\\\\\\\\'], \\\\\\\\\\\\\\\'TYPE\\\\\\\\\\\\\\\': [\\\\\\\\\\\\\\\'small\\\\\\\\\\\\\\\']}"}\\\\\\\'}\\\'}\'}'}
2K_ADIPATE_mc_p3_MC	2K-ADIPATE_mc	2K_ADIPATE_m_p3_MC <=> 2K_ADIPATE_c_p3_MC					1	-1000	1000	0			{'notes': '{\'notes\': \'{\\\'notes\\\': \\\'{\\\\\\\'notes\\\\\\\': \\\\\\\'{\\\\\\\\\\\\\\\'notes\\\\\\\\\\\\\\\': "{\\\\\\\\\\\\\\\'STATUS\\\\\\\\\\\\\\\': [\\\\\\\\\\\\\\\'NA\\\\\\\\\\\\\\\'], \\\\\\\\\\\\\\\'GENE ASSOCIATION\\\\\\\\\\\\\\\': [\\\\\\\\\\\\\\\'\\\\\\\\\\\\\\\'], \\\\\\\\\\\\\\\'PROTEIN ASSOCIATION\\\\\\\\\\\\\\\': [\\\\\\\\\\\\\\\'\\\\\\\\\\\\\\\'], \\\\\\\\\\\\\\\'GENERIC\\\\\\\\\\\\\\\': [\\\\\\\\\\\\\\\'false\\\\\\\\\\\\\\\'], \\\\\\\\\\\\\\\'SCORE\\\\\\\\\\\\\\\': [\\\\\\\\\\\\\\\'NA\\\\\\\\\\\\\\\'], \\\\\\\\\\\\\\\'PROTEIN CLASS\\\\\\\\\\\\\\\': [\\\\\\\\\\\\\\\'NA\\\\\\\\\\\\\\\'], \\\\\\\\\\\\\\\'HOLE\\\\\\\\\\\\\\\': [\\\\\\\\\\\\\\\'true\\\\\\\\\\\\\\\'], \\\\\\\\\\\\\\\'TYPE\\\\\\\\\\\\\\\': [\\\\\\\\\\\\\\\'small\\\\\\\\\\\\\\\']}"}\\\\\\\'}\\\'}\'}'}
2K_ADIPATE_mc_p4_GC	2K-ADIPATE_mc	2K_ADIPATE_m_p4_GC <=> 2K_ADIPATE_c_p4_GC					1	-1000	1000	0			{'notes': '{\'notes\': \'{\\\'notes\\\': \\\'{\\\\\\\'notes\\\\\\\': \\\\\\\'{\\\\\\\\\\\\\\\'notes\\\\\\\\\\\\\\\': "{\\\\\\\\\\\\\\\'STATUS\\\\\\\\\\\\\\\': [\\\\\\\\\\\\\\\'NA\\\\\\\\\\\\\\\'], \\\\\\\\\\\\\\\'GENE ASSOCIATION\\\\\\\\\\\\\\\': [\\\\\\\\\\\\\\\'\\\\\\\\\\\\\\\'], \\\\\\\\\\\\\\\'PROTEIN ASSOCIATION\\\\\\\\\\\\\\\': [\\\\\\\\\\\\\\\'\\\\\\\\\\\\\\\'], \\\\\\\\\\\\\\\'GENERIC\\\\\\\\\\\\\\\': [\\\\\\\\\\\\\\\'false\\\\\\\\\\\\\\\'], \\\\\\\\\\\\\\\'SCORE\\\\\\\\\\\\\\\': [\\\\\\\\\\\\\\\'NA\\\\\\\\\\\\\\\'], \\\\\\\\\\\\\\\'PROTEIN CLASS\\\\\\\\\\\\\\\': [\\\\\\\\\\\\\\\'NA\\\\\\\\\\\\\\\'], \\\\\\\\\\\\\\\'HOLE\\\\\\\\\\\\\\\': [\\\\\\\\\\\\\\\'true\\\\\\\\\\\\\\\'], \\\\\\\\\\\\\\\'TYPE\\\\\\\\\\\\\\\': [\\\\\\\\\\\\\\\'small\\\\\\\\\\\\\\\']}"}\\\\\\\'}\\\'}\'}'}
2K_ADIPATE_mc_p4_MC	2K-ADIPATE_mc	2K_ADIPATE_m_p4_MC <=> 2K_ADIPATE_c_p4_MC					1	-1000	1000	0			{'notes': '{\'notes\': \'{\\\'notes\\\': \\\'{\\\\\\\'notes\\\\\\\': \\\\\\\'{\\\\\\\\\\\\\\\'notes\\\\\\\\\\\\\\\': "{\\\\\\\\\\\\\\\'STATUS\\\\\\\\\\\\\\\': [\\\\\\\\\\\\\\\'NA\\\\\\\\\\\\\\\'], \\\\\\\\\\\\\\\'GENE ASSOCIATION\\\\\\\\\\\\\\\': [\\\\\\\\\\\\\\\'\\\\\\\\\\\\\\\'], \\\\\\\\\\\\\\\'PROTEIN ASSOCIATION\\\\\\\\\\\\\\\': [\\\\\\\\\\\\\\\'\\\\\\\\\\\\\\\'], \\\\\\\\\\\\\\\'GENERIC\\\\\\\\\\\\\\\': [\\\\\\\\\\\\\\\'false\\\\\\\\\\\\\\\'], \\\\\\\\\\\\\\\'SCORE\\\\\\\\\\\\\\\': [\\\\\\\\\\\\\\\'NA\\\\\\\\\\\\\\\'], \\\\\\\\\\\\\\\'PROTEIN CLASS\\\\\\\\\\\\\\\': [\\\\\\\\\\\\\\\'NA\\\\\\\\\\\\\\\'], \\\\\\\\\\\\\\\'HOLE\\\\\\\\\\\\\\\': [\\\\\\\\\\\\\\\'true\\\\\\\\\\\\\\\'], \\\\\\\\\\\\\\\'TYPE\\\\\\\\\\\\\\\': [\\\\\\\\\\\\\\\'small\\\\\\\\\\\\\\\']}"}\\\\\\\'}\\\'}\'}'}
2K_ADIPATE_mc_p5_GC	2K-ADIPATE_mc	2K_ADIPATE_m_p5_GC <=> 2K_ADIPATE_c_p5_GC					1	-1000	1000	0			{'notes': '{\'notes\': \'{\\\'notes\\\': \\\'{\\\\\\\'notes\\\\\\\': \\\\\\\'{\\\\\\\\\\\\\\\'notes\\\\\\\\\\\\\\\': "{\\\\\\\\\\\\\\\'STATUS\\\\\\\\\\\\\\\': [\\\\\\\\\\\\\\\'NA\\\\\\\\\\\\\\\'], \\\\\\\\\\\\\\\'GENE ASSOCIATION\\\\\\\\\\\\\\\': [\\\\\\\\\\\\\\\'\\\\\\\\\\\\\\\'], \\\\\\\\\\\\\\\'PROTEIN ASSOCIATION\\\\\\\\\\\\\\\': [\\\\\\\\\\\\\\\'\\\\\\\\\\\\\\\'], \\\\\\\\\\\\\\\'GENERIC\\\\\\\\\\\\\\\': [\\\\\\\\\\\\\\\'false\\\\\\\\\\\\\\\'], \\\\\\\\\\\\\\\'SCORE\\\\\\\\\\\\\\\': [\\\\\\\\\\\\\\\'NA\\\\\\\\\\\\\\\'], \\\\\\\\\\\\\\\'PROTEIN CLASS\\\\\\\\\\\\\\\': [\\\\\\\\\\\\\\\'NA\\\\\\\\\\\\\\\'], \\\\\\\\\\\\\\\'HOLE\\\\\\\\\\\\\\\': [\\\\\\\\\\\\\\\'true\\\\\\\\\\\\\\\'], \\\\\\\\\\\\\\\'TYPE\\\\\\\\\\\\\\\': [\\\\\\\\\\\\\\\'small\\\\\\\\\\\\\\\']}"}\\\\\\\'}\\\'}\'}'}
2K_ADIPATE_mc_p5_MC	2K-ADIPATE_mc	2K_ADIPATE_m_p5_MC <=> 2K_ADIPATE_c_p5_MC					1	-1000	1000	0			{'notes': '{\'notes\': \'{\\\'notes\\\': \\\'{\\\\\\\'notes\\\\\\\': \\\\\\\'{\\\\\\\\\\\\\\\'notes\\\\\\\\\\\\\\\': "{\\\\\\\\\\\\\\\'STATUS\\\\\\\\\\\\\\\': [\\\\\\\\\\\\\\\'NA\\\\\\\\\\\\\\\'], \\\\\\\\\\\\\\\'GENE ASSOCIATION\\\\\\\\\\\\\\\': [\\\\\\\\\\\\\\\'\\\\\\\\\\\\\\\'], \\\\\\\\\\\\\\\'PROTEIN ASSOCIATION\\\\\\\\\\\\\\\': [\\\\\\\\\\\\\\\'\\\\\\\\\\\\\\\'], \\\\\\\\\\\\\\\'GENERIC\\\\\\\\\\\\\\\': [\\\\\\\\\\\\\\\'false\\\\\\\\\\\\\\\'], \\\\\\\\\\\\\\\'SCORE\\\\\\\\\\\\\\\': [\\\\\\\\\\\\\\\'NA\\\\\\\\\\\\\\\'], \\\\\\\\\\\\\\\'PROTEIN CLASS\\\\\\\\\\\\\\\': [\\\\\\\\\\\\\\\'NA\\\\\\\\\\\\\\\'], \\\\\\\\\\\\\\\'HOLE\\\\\\\\\\\\\\\': [\\\\\\\\\\\\\\\'true\\\\\\\\\\\\\\\'], \\\\\\\\\\\\\\\'TYPE\\\\\\\\\\\\\\\': [\\\\\\\\\\\\\\\'small\\\\\\\\\\\\\\\']}"}\\\\\\\'}\\\'}\'}'}
2K_ADIPATE_mc_p6_GC	2K-ADIPATE_mc	2K_ADIPATE_m_p6_GC <=> 2K_ADIPATE_c_p6_GC					1	-1000	1000	0			{'notes': '{\'notes\': \'{\\\'notes\\\': \\\'{\\\\\\\'notes\\\\\\\': \\\\\\\'{\\\\\\\\\\\\\\\'notes\\\\\\\\\\\\\\\': "{\\\\\\\\\\\\\\\'STATUS\\\\\\\\\\\\\\\': [\\\\\\\\\\\\\\\'NA\\\\\\\\\\\\\\\'], \\\\\\\\\\\\\\\'GENE ASSOCIATION\\\\\\\\\\\\\\\': [\\\\\\\\\\\\\\\'\\\\\\\\\\\\\\\'], \\\\\\\\\\\\\\\'PROTEIN ASSOCIATION\\\\\\\\\\\\\\\': [\\\\\\\\\\\\\\\'\\\\\\\\\\\\\\\'], \\\\\\\\\\\\\\\'GENERIC\\\\\\\\\\\\\\\': [\\\\\\\\\\\\\\\'false\\\\\\\\\\\\\\\'], \\\\\\\\\\\\\\\'SCORE\\\\\\\\\\\\\\\': [\\\\\\\\\\\\\\\'NA\\\\\\\\\\\\\\\'], \\\\\\\\\\\\\\\'PROTEIN CLASS\\\\\\\\\\\\\\\': [\\\\\\\\\\\\\\\'NA\\\\\\\\\\\\\\\'], \\\\\\\\\\\\\\\'HOLE\\\\\\\\\\\\\\\': [\\\\\\\\\\\\\\\'true\\\\\\\\\\\\\\\'], \\\\\\\\\\\\\\\'TYPE\\\\\\\\\\\\\\\': [\\\\\\\\\\\\\\\'small\\\\\\\\\\\\\\\']}"}\\\\\\\'}\\\'}\'}'}
2K_ADIPATE_mc_p6_MC	2K-ADIPATE_mc	2K_ADIPATE_m_p6_MC <=> 2K_ADIPATE_c_p6_MC					1	-1000	1000	0			{'notes': '{\'notes\': \'{\\\'notes\\\': \\\'{\\\\\\\'notes\\\\\\\': \\\\\\\'{\\\\\\\\\\\\\\\'notes\\\\\\\\\\\\\\\': "{\\\\\\\\\\\\\\\'STATUS\\\\\\\\\\\\\\\': [\\\\\\\\\\\\\\\'NA\\\\\\\\\\\\\\\'], \\\\\\\\\\\\\\\'GENE ASSOCIATION\\\\\\\\\\\\\\\': [\\\\\\\\\\\\\\\'\\\\\\\\\\\\\\\'], \\\\\\\\\\\\\\\'PROTEIN ASSOCIATION\\\\\\\\\\\\\\\': [\\\\\\\\\\\\\\\'\\\\\\\\\\\\\\\'], \\\\\\\\\\\\\\\'GENERIC\\\\\\\\\\\\\\\': [\\\\\\\\\\\\\\\'false\\\\\\\\\\\\\\\'], \\\\\\\\\\\\\\\'SCORE\\\\\\\\\\\\\\\': [\\\\\\\\\\\\\\\'NA\\\\\\\\\\\\\\\'], \\\\\\\\\\\\\\\'PROTEIN CLASS\\\\\\\\\\\\\\\': [\\\\\\\\\\\\\\\'NA\\\\\\\\\\\\\\\'], \\\\\\\\\\\\\\\'HOLE\\\\\\\\\\\\\\\': [\\\\\\\\\\\\\\\'true\\\\\\\\\\\\\\\'], \\\\\\\\\\\\\\\'TYPE\\\\\\\\\\\\\\\': [\\\\\\\\\\\\\\\'small\\\\\\\\\\\\\\\']}"}\\\\\\\'}\\\'}\'}'}
2OXOGLUTARATEDEH_RXN_m_p1_GC	2OXOGLUTARATEDEH-RXN:NIL	2_KETOGLUTARATE_m_p1_GC + CO_A_m_p1_GC + NAD_m_p1_GC --> CARBON_DIOXIDE_m_p1_GC + NADH_m_p1_GC + SUC_COA_m_p1_GC				TCA cycle variation III (eukaryotic)	0	0	1000	0			{'notes': '{\'notes\': \'{\\\'notes\\\': \\\'{\\\\\\\'notes\\\\\\\': \\\\\\\'{\\\\\\\\\\\\\\\'notes\\\\\\\\\\\\\\\': "{\\\\\\\\\\\\\\\'STATUS\\\\\\\\\\\\\\\': [\\\\\\\\\\\\\\\'NA\\\\\\\\\\\\\\\'], \\\\\\\\\\\\\\\'GENE ASSOCIATION\\\\\\\\\\\\\\\': [\\\\\\\\\\\\\\\'\\\\\\\\\\\\\\\'], \\\\\\\\\\\\\\\'PROTEIN ASSOCIATION\\\\\\\\\\\\\\\': [\\\\\\\\\\\\\\\'\\\\\\\\\\\\\\\'], \\\\\\\\\\\\\\\'GENERIC\\\\\\\\\\\\\\\': [\\\\\\\\\\\\\\\'false\\\\\\\\\\\\\\\'], \\\\\\\\\\\\\\\'SCORE\\\\\\\\\\\\\\\': [\\\\\\\\\\\\\\\'NA\\\\\\\\\\\\\\\'], \\\\\\\\\\\\\\\'PROTEIN CLASS\\\\\\\\\\\\\\\': [\\\\\\\\\\\\\\\'NIL\\\\\\\\\\\\\\\'], \\\\\\\\\\\\\\\'HOLE\\\\\\\\\\\\\\\': [\\\\\\\\\\\\\\\'true\\\\\\\\\\\\\\\'], \\\\\\\\\\\\\\\'TYPE\\\\\\\\\\\\\\\': [\\\\\\\\\\\\\\\'small\\\\\\\\\\\\\\\']}"}\\\\\\\'}\\\'}\'}'}
2OXOGLUTARATEDEH_RXN_m_p1_MC	2OXOGLUTARATEDEH-RXN:NIL	2_KETOGLUTARATE_m_p1_MC + CO_A_m_p1_MC + NAD_m_p1_MC --> CARBON_DIOXIDE_m_p1_MC + NADH_m_p1_MC + SUC_COA_m_p1_MC				TCA cycle variation III (eukaryotic)	0	0	1000	0			{'notes': '{\'notes\': \'{\\\'notes\\\': \\\'{\\\\\\\'notes\\\\\\\': \\\\\\\'{\\\\\\\\\\\\\\\'notes\\\\\\\\\\\\\\\': "{\\\\\\\\\\\\\\\'STATUS\\\\\\\\\\\\\\\': [\\\\\\\\\\\\\\\'NA\\\\\\\\\\\\\\\'], \\\\\\\\\\\\\\\'GENE ASSOCIATION\\\\\\\\\\\\\\\': [\\\\\\\\\\\\\\\'\\\\\\\\\\\\\\\'], \\\\\\\\\\\\\\\'PROTEIN ASSOCIATION\\\\\\\\\\\\\\\': [\\\\\\\\\\\\\\\'\\\\\\\\\\\\\\\'], \\\\\\\\\\\\\\\'GENERIC\\\\\\\\\\\\\\\': [\\\\\\\\\\\\\\\'false\\\\\\\\\\\\\\\'], \\\\\\\\\\\\\\\'SCORE\\\\\\\\\\\\\\\': [\\\\\\\\\\\\\\\'NA\\\\\\\\\\\\\\\'], \\\\\\\\\\\\\\\'PROTEIN CLASS\\\\\\\\\\\\\\\': [\\\\\\\\\\\\\\\'NIL\\\\\\\\\\\\\\\'], \\\\\\\\\\\\\\\'HOLE\\\\\\\\\\\\\\\': [\\\\\\\\\\\\\\\'true\\\\\\\\\\\\\\\'], \\\\\\\\\\\\\\\'TYPE\\\\\\\\\\\\\\\': [\\\\\\\\\\\\\\\'small\\\\\\\\\\\\\\\']}"}\\\\\\\'}\\\'}\'}'}
2OXOGLUTARATEDEH_RXN_m_p2_GC	2OXOGLUTARATEDEH-RXN:NIL	2_KETOGLUTARATE_m_p2_GC + CO_A_m_p2_GC + NAD_m_p2_GC --> CARBON_DIOXIDE_m_p2_GC + NADH_m_p2_GC + SUC_COA_m_p2_GC				TCA cycle variation III (eukaryotic)	0	0	1000	0			{'notes': '{\'notes\': \'{\\\'notes\\\': \\\'{\\\\\\\'notes\\\\\\\': \\\\\\\'{\\\\\\\\\\\\\\\'notes\\\\\\\\\\\\\\\': "{\\\\\\\\\\\\\\\'STATUS\\\\\\\\\\\\\\\': [\\\\\\\\\\\\\\\'NA\\\\\\\\\\\\\\\'], \\\\\\\\\\\\\\\'GENE ASSOCIATION\\\\\\\\\\\\\\\': [\\\\\\\\\\\\\\\'\\\\\\\\\\\\\\\'], \\\\\\\\\\\\\\\'PROTEIN ASSOCIATION\\\\\\\\\\\\\\\': [\\\\\\\\\\\\\\\'\\\\\\\\\\\\\\\'], \\\\\\\\\\\\\\\'GENERIC\\\\\\\\\\\\\\\': [\\\\\\\\\\\\\\\'false\\\\\\\\\\\\\\\'], \\\\\\\\\\\\\\\'SCORE\\\\\\\\\\\\\\\': [\\\\\\\\\\\\\\\'NA\\\\\\\\\\\\\\\'], \\\\\\\\\\\\\\\'PROTEIN CLASS\\\\\\\\\\\\\\\': [\\\\\\\\\\\\\\\'NIL\\\\\\\\\\\\\\\'], \\\\\\\\\\\\\\\'HOLE\\\\\\\\\\\\\\\': [\\\\\\\\\\\\\\\'true\\\\\\\\\\\\\\\'], \\\\\\\\\\\\\\\'TYPE\\\\\\\\\\\\\\\': [\\\\\\\\\\\\\\\'small\\\\\\\\\\\\\\\']}"}\\\\\\\'}\\\'}\'}'}
2OXOGLUTARATEDEH_RXN_m_p2_MC	2OXOGLUTARATEDEH-RXN:NIL	2_KETOGLUTARATE_m_p2_MC + CO_A_m_p2_MC + NAD_m_p2_MC --> CARBON_DIOXIDE_m_p2_MC + NADH_m_p2_MC + SUC_COA_m_p2_MC				TCA cycle variation III (eukaryotic)	0	0	1000	0			{'notes': '{\'notes\': \'{\\\'notes\\\': \\\'{\\\\\\\'notes\\\\\\\': \\\\\\\'{\\\\\\\\\\\\\\\'notes\\\\\\\\\\\\\\\': "{\\\\\\\\\\\\\\\'STATUS\\\\\\\\\\\\\\\': [\\\\\\\\\\\\\\\'NA\\\\\\\\\\\\\\\'], \\\\\\\\\\\\\\\'GENE ASSOCIATION\\\\\\\\\\\\\\\': [\\\\\\\\\\\\\\\'\\\\\\\\\\\\\\\'], \\\\\\\\\\\\\\\'PROTEIN ASSOCIATION\\\\\\\\\\\\\\\': [\\\\\\\\\\\\\\\'\\\\\\\\\\\\\\\'], \\\\\\\\\\\\\\\'GENERIC\\\\\\\\\\\\\\\': [\\\\\\\\\\\\\\\'false\\\\\\\\\\\\\\\'], \\\\\\\\\\\\\\\'SCORE\\\\\\\\\\\\\\\': [\\\\\\\\\\\\\\\'NA\\\\\\\\\\\\\\\'], \\\\\\\\\\\\\\\'PROTEIN CLASS\\\\\\\\\\\\\\\': [\\\\\\\\\\\\\\\'NIL\\\\\\\\\\\\\\\'], \\\\\\\\\\\\\\\'HOLE\\\\\\\\\\\\\\\': [\\\\\\\\\\\\\\\'true\\\\\\\\\\\\\\\'], \\\\\\\\\\\\\\\'TYPE\\\\\\\\\\\\\\\': [\\\\\\\\\\\\\\\'small\\\\\\\\\\\\\\\']}"}\\\\\\\'}\\\'}\'}'}
2OXOGLUTARATEDEH_RXN_m_p3_GC	2OXOGLUTARATEDEH-RXN:NIL	2_KETOGLUTARATE_m_p3_GC + CO_A_m_p3_GC + NAD_m_p3_GC --> CARBON_DIOXIDE_m_p3_GC + NADH_m_p3_GC + SUC_COA_m_p3_GC				TCA cycle variation III (eukaryotic)	0	0	1000	0			{'notes': '{\'notes\': \'{\\\'notes\\\': \\\'{\\\\\\\'notes\\\\\\\': \\\\\\\'{\\\\\\\\\\\\\\\'notes\\\\\\\\\\\\\\\': "{\\\\\\\\\\\\\\\'STATUS\\\\\\\\\\\\\\\': [\\\\\\\\\\\\\\\'NA\\\\\\\\\\\\\\\'], \\\\\\\\\\\\\\\'GENE ASSOCIATION\\\\\\\\\\\\\\\': [\\\\\\\\\\\\\\\'\\\\\\\\\\\\\\\'], \\\\\\\\\\\\\\\'PROTEIN ASSOCIATION\\\\\\\\\\\\\\\': [\\\\\\\\\\\\\\\'\\\\\\\\\\\\\\\'], \\\\\\\\\\\\\\\'GENERIC\\\\\\\\\\\\\\\': [\\\\\\\\\\\\\\\'false\\\\\\\\\\\\\\\'], \\\\\\\\\\\\\\\'SCORE\\\\\\\\\\\\\\\': [\\\\\\\\\\\\\\\'NA\\\\\\\\\\\\\\\'], \\\\\\\\\\\\\\\'PROTEIN CLASS\\\\\\\\\\\\\\\': [\\\\\\\\\\\\\\\'NIL\\\\\\\\\\\\\\\'], \\\\\\\\\\\\\\\'HOLE\\\\\\\\\\\\\\\': [\\\\\\\\\\\\\\\'true\\\\\\\\\\\\\\\'], \\\\\\\\\\\\\\\'TYPE\\\\\\\\\\\\\\\': [\\\\\\\\\\\\\\\'small\\\\\\\\\\\\\\\']}"}\\\\\\\'}\\\'}\'}'}
2OXOGLUTARATEDEH_RXN_m_p3_MC	2OXOGLUTARATEDEH-RXN:NIL	2_KETOGLUTARATE_m_p3_MC + CO_A_m_p3_MC + NAD_m_p3_MC --> CARBON_DIOXIDE_m_p3_MC + NADH_m_p3_MC + SUC_COA_m_p3_MC				TCA cycle variation III (eukaryotic)	0	0	1000	0			{'notes': '{\'notes\': \'{\\\'notes\\\': \\\'{\\\\\\\'notes\\\\\\\': \\\\\\\'{\\\\\\\\\\\\\\\'notes\\\\\\\\\\\\\\\': "{\\\\\\\\\\\\\\\'STATUS\\\\\\\\\\\\\\\': [\\\\\\\\\\\\\\\'NA\\\\\\\\\\\\\\\'], \\\\\\\\\\\\\\\'GENE ASSOCIATION\\\\\\\\\\\\\\\': [\\\\\\\\\\\\\\\'\\\\\\\\\\\\\\\'], \\\\\\\\\\\\\\\'PROTEIN ASSOCIATION\\\\\\\\\\\\\\\': [\\\\\\\\\\\\\\\'\\\\\\\\\\\\\\\'], \\\\\\\\\\\\\\\'GENERIC\\\\\\\\\\\\\\\': [\\\\\\\\\\\\\\\'false\\\\\\\\\\\\\\\'], \\\\\\\\\\\\\\\'SCORE\\\\\\\\\\\\\\\': [\\\\\\\\\\\\\\\'NA\\\\\\\\\\\\\\\'], \\\\\\\\\\\\\\\'PROTEIN CLASS\\\\\\\\\\\\\\\': [\\\\\\\\\\\\\\\'NIL\\\\\\\\\\\\\\\'], \\\\\\\\\\\\\\\'HOLE\\\\\\\\\\\\\\\': [\\\\\\\\\\\\\\\'true\\\\\\\\\\\\\\\'], \\\\\\\\\\\\\\\'TYPE\\\\\\\\\\\\\\\': [\\\\\\\\\\\\\\\'small\\\\\\\\\\\\\\\']}"}\\\\\\\'}\\\'}\'}'}
2OXOGLUTARATEDEH_RXN_m_p4_GC	2OXOGLUTARATEDEH-RXN:NIL	2_KETOGLUTARATE_m_p4_GC + CO_A_m_p4_GC + NAD_m_p4_GC --> CARBON_DIOXIDE_m_p4_GC + NADH_m_p4_GC + SUC_COA_m_p4_GC				TCA cycle variation III (eukaryotic)	0	0	1000	0			{'notes': '{\'notes\': \'{\\\'notes\\\': \\\'{\\\\\\\'notes\\\\\\\': \\\\\\\'{\\\\\\\\\\\\\\\'notes\\\\\\\\\\\\\\\': "{\\\\\\\\\\\\\\\'STATUS\\\\\\\\\\\\\\\': [\\\\\\\\\\\\\\\'NA\\\\\\\\\\\\\\\'], \\\\\\\\\\\\\\\'GENE ASSOCIATION\\\\\\\\\\\\\\\': [\\\\\\\\\\\\\\\'\\\\\\\\\\\\\\\'], \\\\\\\\\\\\\\\'PROTEIN ASSOCIATION\\\\\\\\\\\\\\\': [\\\\\\\\\\\\\\\'\\\\\\\\\\\\\\\'], \\\\\\\\\\\\\\\'GENERIC\\\\\\\\\\\\\\\': [\\\\\\\\\\\\\\\'false\\\\\\\\\\\\\\\'], \\\\\\\\\\\\\\\'SCORE\\\\\\\\\\\\\\\': [\\\\\\\\\\\\\\\'NA\\\\\\\\\\\\\\\'], \\\\\\\\\\\\\\\'PROTEIN CLASS\\\\\\\\\\\\\\\': [\\\\\\\\\\\\\\\'NIL\\\\\\\\\\\\\\\'], \\\\\\\\\\\\\\\'HOLE\\\\\\\\\\\\\\\': [\\\\\\\\\\\\\\\'true\\\\\\\\\\\\\\\'], \\\\\\\\\\\\\\\'TYPE\\\\\\\\\\\\\\\': [\\\\\\\\\\\\\\\'small\\\\\\\\\\\\\\\']}"}\\\\\\\'}\\\'}\'}'}
2OXOGLUTARATEDEH_RXN_m_p4_MC	2OXOGLUTARATEDEH-RXN:NIL	2_KETOGLUTARATE_m_p4_MC + CO_A_m_p4_MC + NAD_m_p4_MC --> CARBON_DIOXIDE_m_p4_MC + NADH_m_p4_MC + SUC_COA_m_p4_MC				TCA cycle variation III (eukaryotic)	0	0	1000	0			{'notes': '{\'notes\': \'{\\\'notes\\\': \\\'{\\\\\\\'notes\\\\\\\': \\\\\\\'{\\\\\\\\\\\\\\\'notes\\\\\\\\\\\\\\\': "{\\\\\\\\\\\\\\\'STATUS\\\\\\\\\\\\\\\': [\\\\\\\\\\\\\\\'NA\\\\\\\\\\\\\\\'], \\\\\\\\\\\\\\\'GENE ASSOCIATION\\\\\\\\\\\\\\\': [\\\\\\\\\\\\\\\'\\\\\\\\\\\\\\\'], \\\\\\\\\\\\\\\'PROTEIN ASSOCIATION\\\\\\\\\\\\\\\': [\\\\\\\\\\\\\\\'\\\\\\\\\\\\\\\'], \\\\\\\\\\\\\\\'GENERIC\\\\\\\\\\\\\\\': [\\\\\\\\\\\\\\\'false\\\\\\\\\\\\\\\'], \\\\\\\\\\\\\\\'SCORE\\\\\\\\\\\\\\\': [\\\\\\\\\\\\\\\'NA\\\\\\\\\\\\\\\'], \\\\\\\\\\\\\\\'PROTEIN CLASS\\\\\\\\\\\\\\\': [\\\\\\\\\\\\\\\'NIL\\\\\\\\\\\\\\\'], \\\\\\\\\\\\\\\'HOLE\\\\\\\\\\\\\\\': [\\\\\\\\\\\\\\\'true\\\\\\\\\\\\\\\'], \\\\\\\\\\\\\\\'TYPE\\\\\\\\\\\\\\\': [\\\\\\\\\\\\\\\'small\\\\\\\\\\\\\\\']}"}\\\\\\\'}\\\'}\'}'}
2OXOGLUTARATEDEH_RXN_m_p5_GC	2OXOGLUTARATEDEH-RXN:NIL	2_KETOGLUTARATE_m_p5_GC + CO_A_m_p5_GC + NAD_m_p5_GC --> CARBON_DIOXIDE_m_p5_GC + NADH_m_p5_GC + SUC_COA_m_p5_GC				TCA cycle variation III (eukaryotic)	0	0	1000	0			{'notes': '{\'notes\': \'{\\\'notes\\\': \\\'{\\\\\\\'notes\\\\\\\': \\\\\\\'{\\\\\\\\\\\\\\\'notes\\\\\\\\\\\\\\\': "{\\\\\\\\\\\\\\\'STATUS\\\\\\\\\\\\\\\': [\\\\\\\\\\\\\\\'NA\\\\\\\\\\\\\\\'], \\\\\\\\\\\\\\\'GENE ASSOCIATION\\\\\\\\\\\\\\\': [\\\\\\\\\\\\\\\'\\\\\\\\\\\\\\\'], \\\\\\\\\\\\\\\'PROTEIN ASSOCIATION\\\\\\\\\\\\\\\': [\\\\\\\\\\\\\\\'\\\\\\\\\\\\\\\'], \\\\\\\\\\\\\\\'GENERIC\\\\\\\\\\\\\\\': [\\\\\\\\\\\\\\\'false\\\\\\\\\\\\\\\'], \\\\\\\\\\\\\\\'SCORE\\\\\\\\\\\\\\\': [\\\\\\\\\\\\\\\'NA\\\\\\\\\\\\\\\'], \\\\\\\\\\\\\\\'PROTEIN CLASS\\\\\\\\\\\\\\\': [\\\\\\\\\\\\\\\'NIL\\\\\\\\\\\\\\\'], \\\\\\\\\\\\\\\'HOLE\\\\\\\\\\\\\\\': [\\\\\\\\\\\\\\\'true\\\\\\\\\\\\\\\'], \\\\\\\\\\\\\\\'TYPE\\\\\\\\\\\\\\\': [\\\\\\\\\\\\\\\'small\\\\\\\\\\\\\\\']}"}\\\\\\\'}\\\'}\'}'}
2OXOGLUTARATEDEH_RXN_m_p5_MC	2OXOGLUTARATEDEH-RXN:NIL	2_KETOGLUTARATE_m_p5_MC + CO_A_m_p5_MC + NAD_m_p5_MC --> CARBON_DIOXIDE_m_p5_MC + NADH_m_p5_MC + SUC_COA_m_p5_MC				TCA cycle variation III (eukaryotic)	0	0	1000	0			{'notes': '{\'notes\': \'{\\\'notes\\\': \\\'{\\\\\\\'notes\\\\\\\': \\\\\\\'{\\\\\\\\\\\\\\\'notes\\\\\\\\\\\\\\\': "{\\\\\\\\\\\\\\\'STATUS\\\\\\\\\\\\\\\': [\\\\\\\\\\\\\\\'NA\\\\\\\\\\\\\\\'], \\\\\\\\\\\\\\\'GENE ASSOCIATION\\\\\\\\\\\\\\\': [\\\\\\\\\\\\\\\'\\\\\\\\\\\\\\\'], \\\\\\\\\\\\\\\'PROTEIN ASSOCIATION\\\\\\\\\\\\\\\': [\\\\\\\\\\\\\\\'\\\\\\\\\\\\\\\'], \\\\\\\\\\\\\\\'GENERIC\\\\\\\\\\\\\\\': [\\\\\\\\\\\\\\\'false\\\\\\\\\\\\\\\'], \\\\\\\\\\\\\\\'SCORE\\\\\\\\\\\\\\\': [\\\\\\\\\\\\\\\'NA\\\\\\\\\\\\\\\'], \\\\\\\\\\\\\\\'PROTEIN CLASS\\\\\\\\\\\\\\\': [\\\\\\\\\\\\\\\'NIL\\\\\\\\\\\\\\\'], \\\\\\\\\\\\\\\'HOLE\\\\\\\\\\\\\\\': [\\\\\\\\\\\\\\\'true\\\\\\\\\\\\\\\'], \\\\\\\\\\\\\\\'TYPE\\\\\\\\\\\\\\\': [\\\\\\\\\\\\\\\'small\\\\\\\\\\\\\\\']}"}\\\\\\\'}\\\'}\'}'}
2OXOGLUTARATEDEH_RXN_m_p6_GC	2OXOGLUTARATEDEH-RXN:NIL	2_KETOGLUTARATE_m_p6_GC + CO_A_m_p6_GC + NAD_m_p6_GC --> CARBON_DIOXIDE_m_p6_GC + NADH_m_p6_GC + SUC_COA_m_p6_GC				TCA cycle variation III (eukaryotic)	0	0	1000	0			{'notes': '{\'notes\': \'{\\\'notes\\\': \\\'{\\\\\\\'notes\\\\\\\': \\\\\\\'{\\\\\\\\\\\\\\\'notes\\\\\\\\\\\\\\\': "{\\\\\\\\\\\\\\\'STATUS\\\\\\\\\\\\\\\': [\\\\\\\\\\\\\\\'NA\\\\\\\\\\\\\\\'], \\\\\\\\\\\\\\\'GENE ASSOCIATION\\\\\\\\\\\\\\\': [\\\\\\\\\\\\\\\'\\\\\\\\\\\\\\\'], \\\\\\\\\\\\\\\'PROTEIN ASSOCIATION\\\\\\\\\\\\\\\': [\\\\\\\\\\\\\\\'\\\\\\\\\\\\\\\'], \\\\\\\\\\\\\\\'GENERIC\\\\\\\\\\\\\\\': [\\\\\\\\\\\\\\\'false\\\\\\\\\\\\\\\'], \\\\\\\\\\\\\\\'SCORE\\\\\\\\\\\\\\\': [\\\\\\\\\\\\\\\'NA\\\\\\\\\\\\\\\'], \\\\\\\\\\\\\\\'PROTEIN CLASS\\\\\\\\\\\\\\\': [\\\\\\\\\\\\\\\'NIL\\\\\\\\\\\\\\\'], \\\\\\\\\\\\\\\'HOLE\\\\\\\\\\\\\\\': [\\\\\\\\\\\\\\\'true\\\\\\\\\\\\\\\'], \\\\\\\\\\\\\\\'TYPE\\\\\\\\\\\\\\\': [\\\\\\\\\\\\\\\'small\\\\\\\\\\\\\\\']}"}\\\\\\\'}\\\'}\'}'}
2OXOGLUTARATEDEH_RXN_m_p6_MC	2OXOGLUTARATEDEH-RXN:NIL	2_KETOGLUTARATE_m_p6_MC + CO_A_m_p6_MC + NAD_m_p6_MC --> CARBON_DIOXIDE_m_p6_MC + NADH_m_p6_MC + SUC_COA_m_p6_MC				TCA cycle variation III (eukaryotic)	0	0	1000	0			{'notes': '{\'notes\': \'{\\\'notes\\\': \\\'{\\\\\\\'notes\\\\\\\': \\\\\\\'{\\\\\\\\\\\\\\\'notes\\\\\\\\\\\\\\\': "{\\\\\\\\\\\\\\\'STATUS\\\\\\\\\\\\\\\': [\\\\\\\\\\\\\\\'NA\\\\\\\\\\\\\\\'], \\\\\\\\\\\\\\\'GENE ASSOCIATION\\\\\\\\\\\\\\\': [\\\\\\\\\\\\\\\'\\\\\\\\\\\\\\\'], \\\\\\\\\\\\\\\'PROTEIN ASSOCIATION\\\\\\\\\\\\\\\': [\\\\\\\\\\\\\\\'\\\\\\\\\\\\\\\'], \\\\\\\\\\\\\\\'GENERIC\\\\\\\\\\\\\\\': [\\\\\\\\\\\\\\\'false\\\\\\\\\\\\\\\'], \\\\\\\\\\\\\\\'SCORE\\\\\\\\\\\\\\\': [\\\\\\\\\\\\\\\'NA\\\\\\\\\\\\\\\'], \\\\\\\\\\\\\\\'PROTEIN CLASS\\\\\\\\\\\\\\\': [\\\\\\\\\\\\\\\'NIL\\\\\\\\\\\\\\\'], \\\\\\\\\\\\\\\'HOLE\\\\\\\\\\\\\\\': [\\\\\\\\\\\\\\\'true\\\\\\\\\\\\\\\'], \\\\\\\\\\\\\\\'TYPE\\\\\\\\\\\\\\\': [\\\\\\\\\\\\\\\'small\\\\\\\\\\\\\\\']}"}\\\\\\\'}\\\'}\'}'}
2PGADEHYDRAT_RXN_c_p1_GC	2PGADEHYDRAT-RXN:Phosphopyruvate hydratase	2_PG_c_p1_GC <=> PHOSPHO_ENOL_PYRUVATE_c_p1_GC + WATER_c_p1_GC				Rubisco shunt	1	-1000	1000	0			{'notes': '{\'notes\': \'{\\\'notes\\\': \\\'{\\\\\\\'notes\\\\\\\': \\\\\\\'{\\\\\\\\\\\\\\\'notes\\\\\\\\\\\\\\\': "{\\\\\\\\\\\\\\\'STATUS\\\\\\\\\\\\\\\': [\\\\\\\\\\\\\\\'NA\\\\\\\\\\\\\\\'], \\\\\\\\\\\\\\\'GENE ASSOCIATION\\\\\\\\\\\\\\\': [\\\\\\\\\\\\\\\'\\\\\\\\\\\\\\\'], \\\\\\\\\\\\\\\'PROTEIN ASSOCIATION\\\\\\\\\\\\\\\': [\\\\\\\\\\\\\\\'\\\\\\\\\\\\\\\'], \\\\\\\\\\\\\\\'GENERIC\\\\\\\\\\\\\\\': [\\\\\\\\\\\\\\\'false\\\\\\\\\\\\\\\'], \\\\\\\\\\\\\\\'SCORE\\\\\\\\\\\\\\\': [\\\\\\\\\\\\\\\'NA\\\\\\\\\\\\\\\'], \\\\\\\\\\\\\\\'PROTEIN CLASS\\\\\\\\\\\\\\\': [\\\\\\\\\\\\\\\'4.2.1.11\\\\\\\\\\\\\\\'], \\\\\\\\\\\\\\\'HOLE\\\\\\\\\\\\\\\': [\\\\\\\\\\\\\\\'true\\\\\\\\\\\\\\\'], \\\\\\\\\\\\\\\'TYPE\\\\\\\\\\\\\\\': [\\\\\\\\\\\\\\\'small\\\\\\\\\\\\\\\']}"}\\\\\\\'}\\\'}\'}'}
2PGADEHYDRAT_RXN_c_p1_MC	2PGADEHYDRAT-RXN:Phosphopyruvate hydratase	2_PG_c_p1_MC <=> PHOSPHO_ENOL_PYRUVATE_c_p1_MC + WATER_c_p1_MC				Rubisco shunt	1	-1000	1000	0			{'notes': '{\'notes\': \'{\\\'notes\\\': \\\'{\\\\\\\'notes\\\\\\\': \\\\\\\'{\\\\\\\\\\\\\\\'notes\\\\\\\\\\\\\\\': "{\\\\\\\\\\\\\\\'STATUS\\\\\\\\\\\\\\\': [\\\\\\\\\\\\\\\'NA\\\\\\\\\\\\\\\'], \\\\\\\\\\\\\\\'GENE ASSOCIATION\\\\\\\\\\\\\\\': [\\\\\\\\\\\\\\\'\\\\\\\\\\\\\\\'], \\\\\\\\\\\\\\\'PROTEIN ASSOCIATION\\\\\\\\\\\\\\\': [\\\\\\\\\\\\\\\'\\\\\\\\\\\\\\\'], \\\\\\\\\\\\\\\'GENERIC\\\\\\\\\\\\\\\': [\\\\\\\\\\\\\\\'false\\\\\\\\\\\\\\\'], \\\\\\\\\\\\\\\'SCORE\\\\\\\\\\\\\\\': [\\\\\\\\\\\\\\\'NA\\\\\\\\\\\\\\\'], \\\\\\\\\\\\\\\'PROTEIN CLASS\\\\\\\\\\\\\\\': [\\\\\\\\\\\\\\\'4.2.1.11\\\\\\\\\\\\\\\'], \\\\\\\\\\\\\\\'HOLE\\\\\\\\\\\\\\\': [\\\\\\\\\\\\\\\'true\\\\\\\\\\\\\\\'], \\\\\\\\\\\\\\\'TYPE\\\\\\\\\\\\\\\': [\\\\\\\\\\\\\\\'small\\\\\\\\\\\\\\\']}"}\\\\\\\'}\\\'}\'}'}
2PGADEHYDRAT_RXN_c_p2_GC	2PGADEHYDRAT-RXN:Phosphopyruvate hydratase	2_PG_c_p2_GC <=> PHOSPHO_ENOL_PYRUVATE_c_p2_GC + WATER_c_p2_GC				Rubisco shunt	1	-1000	1000	0			{'notes': '{\'notes\': \'{\\\'notes\\\': \\\'{\\\\\\\'notes\\\\\\\': \\\\\\\'{\\\\\\\\\\\\\\\'notes\\\\\\\\\\\\\\\': "{\\\\\\\\\\\\\\\'STATUS\\\\\\\\\\\\\\\': [\\\\\\\\\\\\\\\'NA\\\\\\\\\\\\\\\'], \\\\\\\\\\\\\\\'GENE ASSOCIATION\\\\\\\\\\\\\\\': [\\\\\\\\\\\\\\\'\\\\\\\\\\\\\\\'], \\\\\\\\\\\\\\\'PROTEIN ASSOCIATION\\\\\\\\\\\\\\\': [\\\\\\\\\\\\\\\'\\\\\\\\\\\\\\\'], \\\\\\\\\\\\\\\'GENERIC\\\\\\\\\\\\\\\': [\\\\\\\\\\\\\\\'false\\\\\\\\\\\\\\\'], \\\\\\\\\\\\\\\'SCORE\\\\\\\\\\\\\\\': [\\\\\\\\\\\\\\\'NA\\\\\\\\\\\\\\\'], \\\\\\\\\\\\\\\'PROTEIN CLASS\\\\\\\\\\\\\\\': [\\\\\\\\\\\\\\\'4.2.1.11\\\\\\\\\\\\\\\'], \\\\\\\\\\\\\\\'HOLE\\\\\\\\\\\\\\\': [\\\\\\\\\\\\\\\'true\\\\\\\\\\\\\\\'], \\\\\\\\\\\\\\\'TYPE\\\\\\\\\\\\\\\': [\\\\\\\\\\\\\\\'small\\\\\\\\\\\\\\\']}"}\\\\\\\'}\\\'}\'}'}
2PGADEHYDRAT_RXN_c_p2_MC	2PGADEHYDRAT-RXN:Phosphopyruvate hydratase	2_PG_c_p2_MC <=> PHOSPHO_ENOL_PYRUVATE_c_p2_MC + WATER_c_p2_MC				Rubisco shunt	1	-1000	1000	0			{'notes': '{\'notes\': \'{\\\'notes\\\': \\\'{\\\\\\\'notes\\\\\\\': \\\\\\\'{\\\\\\\\\\\\\\\'notes\\\\\\\\\\\\\\\': "{\\\\\\\\\\\\\\\'STATUS\\\\\\\\\\\\\\\': [\\\\\\\\\\\\\\\'NA\\\\\\\\\\\\\\\'], \\\\\\\\\\\\\\\'GENE ASSOCIATION\\\\\\\\\\\\\\\': [\\\\\\\\\\\\\\\'\\\\\\\\\\\\\\\'], \\\\\\\\\\\\\\\'PROTEIN ASSOCIATION\\\\\\\\\\\\\\\': [\\\\\\\\\\\\\\\'\\\\\\\\\\\\\\\'], \\\\\\\\\\\\\\\'GENERIC\\\\\\\\\\\\\\\': [\\\\\\\\\\\\\\\'false\\\\\\\\\\\\\\\'], \\\\\\\\\\\\\\\'SCORE\\\\\\\\\\\\\\\': [\\\\\\\\\\\\\\\'NA\\\\\\\\\\\\\\\'], \\\\\\\\\\\\\\\'PROTEIN CLASS\\\\\\\\\\\\\\\': [\\\\\\\\\\\\\\\'4.2.1.11\\\\\\\\\\\\\\\'], \\\\\\\\\\\\\\\'HOLE\\\\\\\\\\\\\\\': [\\\\\\\\\\\\\\\'true\\\\\\\\\\\\\\\'], \\\\\\\\\\\\\\\'TYPE\\\\\\\\\\\\\\\': [\\\\\\\\\\\\\\\'small\\\\\\\\\\\\\\\']}"}\\\\\\\'}\\\'}\'}'}
2PGADEHYDRAT_RXN_c_p3_GC	2PGADEHYDRAT-RXN:Phosphopyruvate hydratase	2_PG_c_p3_GC <=> PHOSPHO_ENOL_PYRUVATE_c_p3_GC + WATER_c_p3_GC				Rubisco shunt	1	-1000	1000	0			{'notes': '{\'notes\': \'{\\\'notes\\\': \\\'{\\\\\\\'notes\\\\\\\': \\\\\\\'{\\\\\\\\\\\\\\\'notes\\\\\\\\\\\\\\\': "{\\\\\\\\\\\\\\\'STATUS\\\\\\\\\\\\\\\': [\\\\\\\\\\\\\\\'NA\\\\\\\\\\\\\\\'], \\\\\\\\\\\\\\\'GENE ASSOCIATION\\\\\\\\\\\\\\\': [\\\\\\\\\\\\\\\'\\\\\\\\\\\\\\\'], \\\\\\\\\\\\\\\'PROTEIN ASSOCIATION\\\\\\\\\\\\\\\': [\\\\\\\\\\\\\\\'\\\\\\\\\\\\\\\'], \\\\\\\\\\\\\\\'GENERIC\\\\\\\\\\\\\\\': [\\\\\\\\\\\\\\\'false\\\\\\\\\\\\\\\'], \\\\\\\\\\\\\\\'SCORE\\\\\\\\\\\\\\\': [\\\\\\\\\\\\\\\'NA\\\\\\\\\\\\\\\'], \\\\\\\\\\\\\\\'PROTEIN CLASS\\\\\\\\\\\\\\\': [\\\\\\\\\\\\\\\'4.2.1.11\\\\\\\\\\\\\\\'], \\\\\\\\\\\\\\\'HOLE\\\\\\\\\\\\\\\': [\\\\\\\\\\\\\\\'true\\\\\\\\\\\\\\\'], \\\\\\\\\\\\\\\'TYPE\\\\\\\\\\\\\\\': [\\\\\\\\\\\\\\\'small\\\\\\\\\\\\\\\']}"}\\\\\\\'}\\\'}\'}'}
2PGADEHYDRAT_RXN_c_p3_MC	2PGADEHYDRAT-RXN:Phosphopyruvate hydratase	2_PG_c_p3_MC <=> PHOSPHO_ENOL_PYRUVATE_c_p3_MC + WATER_c_p3_MC				Rubisco shunt	1	-1000	1000	0			{'notes': '{\'notes\': \'{\\\'notes\\\': \\\'{\\\\\\\'notes\\\\\\\': \\\\\\\'{\\\\\\\\\\\\\\\'notes\\\\\\\\\\\\\\\': "{\\\\\\\\\\\\\\\'STATUS\\\\\\\\\\\\\\\': [\\\\\\\\\\\\\\\'NA\\\\\\\\\\\\\\\'], \\\\\\\\\\\\\\\'GENE ASSOCIATION\\\\\\\\\\\\\\\': [\\\\\\\\\\\\\\\'\\\\\\\\\\\\\\\'], \\\\\\\\\\\\\\\'PROTEIN ASSOCIATION\\\\\\\\\\\\\\\': [\\\\\\\\\\\\\\\'\\\\\\\\\\\\\\\'], \\\\\\\\\\\\\\\'GENERIC\\\\\\\\\\\\\\\': [\\\\\\\\\\\\\\\'false\\\\\\\\\\\\\\\'], \\\\\\\\\\\\\\\'SCORE\\\\\\\\\\\\\\\': [\\\\\\\\\\\\\\\'NA\\\\\\\\\\\\\\\'], \\\\\\\\\\\\\\\'PROTEIN CLASS\\\\\\\\\\\\\\\': [\\\\\\\\\\\\\\\'4.2.1.11\\\\\\\\\\\\\\\'], \\\\\\\\\\\\\\\'HOLE\\\\\\\\\\\\\\\': [\\\\\\\\\\\\\\\'true\\\\\\\\\\\\\\\'], \\\\\\\\\\\\\\\'TYPE\\\\\\\\\\\\\\\': [\\\\\\\\\\\\\\\'small\\\\\\\\\\\\\\\']}"}\\\\\\\'}\\\'}\'}'}
2PGADEHYDRAT_RXN_c_p4_GC	2PGADEHYDRAT-RXN:Phosphopyruvate hydratase	2_PG_c_p4_GC <=> PHOSPHO_ENOL_PYRUVATE_c_p4_GC + WATER_c_p4_GC				Rubisco shunt	1	-1000	1000	0			{'notes': '{\'notes\': \'{\\\'notes\\\': \\\'{\\\\\\\'notes\\\\\\\': \\\\\\\'{\\\\\\\\\\\\\\\'notes\\\\\\\\\\\\\\\': "{\\\\\\\\\\\\\\\'STATUS\\\\\\\\\\\\\\\': [\\\\\\\\\\\\\\\'NA\\\\\\\\\\\\\\\'], \\\\\\\\\\\\\\\'GENE ASSOCIATION\\\\\\\\\\\\\\\': [\\\\\\\\\\\\\\\'\\\\\\\\\\\\\\\'], \\\\\\\\\\\\\\\'PROTEIN ASSOCIATION\\\\\\\\\\\\\\\': [\\\\\\\\\\\\\\\'\\\\\\\\\\\\\\\'], \\\\\\\\\\\\\\\'GENERIC\\\\\\\\\\\\\\\': [\\\\\\\\\\\\\\\'false\\\\\\\\\\\\\\\'], \\\\\\\\\\\\\\\'SCORE\\\\\\\\\\\\\\\': [\\\\\\\\\\\\\\\'NA\\\\\\\\\\\\\\\'], \\\\\\\\\\\\\\\'PROTEIN CLASS\\\\\\\\\\\\\\\': [\\\\\\\\\\\\\\\'4.2.1.11\\\\\\\\\\\\\\\'], \\\\\\\\\\\\\\\'HOLE\\\\\\\\\\\\\\\': [\\\\\\\\\\\\\\\'true\\\\\\\\\\\\\\\'], \\\\\\\\\\\\\\\'TYPE\\\\\\\\\\\\\\\': [\\\\\\\\\\\\\\\'small\\\\\\\\\\\\\\\']}"}\\\\\\\'}\\\'}\'}'}
2PGADEHYDRAT_RXN_c_p4_MC	2PGADEHYDRAT-RXN:Phosphopyruvate hydratase	2_PG_c_p4_MC <=> PHOSPHO_ENOL_PYRUVATE_c_p4_MC + WATER_c_p4_MC				Rubisco shunt	1	-1000	1000	0			{'notes': '{\'notes\': \'{\\\'notes\\\': \\\'{\\\\\\\'notes\\\\\\\': \\\\\\\'{\\\\\\\\\\\\\\\'notes\\\\\\\\\\\\\\\': "{\\\\\\\\\\\\\\\'STATUS\\\\\\\\\\\\\\\': [\\\\\\\\\\\\\\\'NA\\\\\\\\\\\\\\\'], \\\\\\\\\\\\\\\'GENE ASSOCIATION\\\\\\\\\\\\\\\': [\\\\\\\\\\\\\\\'\\\\\\\\\\\\\\\'], \\\\\\\\\\\\\\\'PROTEIN ASSOCIATION\\\\\\\\\\\\\\\': [\\\\\\\\\\\\\\\'\\\\\\\\\\\\\\\'], \\\\\\\\\\\\\\\'GENERIC\\\\\\\\\\\\\\\': [\\\\\\\\\\\\\\\'false\\\\\\\\\\\\\\\'], \\\\\\\\\\\\\\\'SCORE\\\\\\\\\\\\\\\': [\\\\\\\\\\\\\\\'NA\\\\\\\\\\\\\\\'], \\\\\\\\\\\\\\\'PROTEIN CLASS\\\\\\\\\\\\\\\': [\\\\\\\\\\\\\\\'4.2.1.11\\\\\\\\\\\\\\\'], \\\\\\\\\\\\\\\'HOLE\\\\\\\\\\\\\\\': [\\\\\\\\\\\\\\\'true\\\\\\\\\\\\\\\'], \\\\\\\\\\\\\\\'TYPE\\\\\\\\\\\\\\\': [\\\\\\\\\\\\\\\'small\\\\\\\\\\\\\\\']}"}\\\\\\\'}\\\'}\'}'}
2PGADEHYDRAT_RXN_c_p5_GC	2PGADEHYDRAT-RXN:Phosphopyruvate hydratase	2_PG_c_p5_GC <=> PHOSPHO_ENOL_PYRUVATE_c_p5_GC + WATER_c_p5_GC				Rubisco shunt	1	-1000	1000	0			{'notes': '{\'notes\': \'{\\\'notes\\\': \\\'{\\\\\\\'notes\\\\\\\': \\\\\\\'{\\\\\\\\\\\\\\\'notes\\\\\\\\\\\\\\\': "{\\\\\\\\\\\\\\\'STATUS\\\\\\\\\\\\\\\': [\\\\\\\\\\\\\\\'NA\\\\\\\\\\\\\\\'], \\\\\\\\\\\\\\\'GENE ASSOCIATION\\\\\\\\\\\\\\\': [\\\\\\\\\\\\\\\'\\\\\\\\\\\\\\\'], \\\\\\\\\\\\\\\'PROTEIN ASSOCIATION\\\\\\\\\\\\\\\': [\\\\\\\\\\\\\\\'\\\\\\\\\\\\\\\'], \\\\\\\\\\\\\\\'GENERIC\\\\\\\\\\\\\\\': [\\\\\\\\\\\\\\\'false\\\\\\\\\\\\\\\'], \\\\\\\\\\\\\\\'SCORE\\\\\\\\\\\\\\\': [\\\\\\\\\\\\\\\'NA\\\\\\\\\\\\\\\'], \\\\\\\\\\\\\\\'PROTEIN CLASS\\\\\\\\\\\\\\\': [\\\\\\\\\\\\\\\'4.2.1.11\\\\\\\\\\\\\\\'], \\\\\\\\\\\\\\\'HOLE\\\\\\\\\\\\\\\': [\\\\\\\\\\\\\\\'true\\\\\\\\\\\\\\\'], \\\\\\\\\\\\\\\'TYPE\\\\\\\\\\\\\\\': [\\\\\\\\\\\\\\\'small\\\\\\\\\\\\\\\']}"}\\\\\\\'}\\\'}\'}'}
2PGADEHYDRAT_RXN_c_p5_MC	2PGADEHYDRAT-RXN:Phosphopyruvate hydratase	2_PG_c_p5_MC <=> PHOSPHO_ENOL_PYRUVATE_c_p5_MC + WATER_c_p5_MC				Rubisco shunt	1	-1000	1000	0			{'notes': '{\'notes\': \'{\\\'notes\\\': \\\'{\\\\\\\'notes\\\\\\\': \\\\\\\'{\\\\\\\\\\\\\\\'notes\\\\\\\\\\\\\\\': "{\\\\\\\\\\\\\\\'STATUS\\\\\\\\\\\\\\\': [\\\\\\\\\\\\\\\'NA\\\\\\\\\\\\\\\'], \\\\\\\\\\\\\\\'GENE ASSOCIATION\\\\\\\\\\\\\\\': [\\\\\\\\\\\\\\\'\\\\\\\\\\\\\\\'], \\\\\\\\\\\\\\\'PROTEIN ASSOCIATION\\\\\\\\\\\\\\\': [\\\\\\\\\\\\\\\'\\\\\\\\\\\\\\\'], \\\\\\\\\\\\\\\'GENERIC\\\\\\\\\\\\\\\': [\\\\\\\\\\\\\\\'false\\\\\\\\\\\\\\\'], \\\\\\\\\\\\\\\'SCORE\\\\\\\\\\\\\\\': [\\\\\\\\\\\\\\\'NA\\\\\\\\\\\\\\\'], \\\\\\\\\\\\\\\'PROTEIN CLASS\\\\\\\\\\\\\\\': [\\\\\\\\\\\\\\\'4.2.1.11\\\\\\\\\\\\\\\'], \\\\\\\\\\\\\\\'HOLE\\\\\\\\\\\\\\\': [\\\\\\\\\\\\\\\'true\\\\\\\\\\\\\\\'], \\\\\\\\\\\\\\\'TYPE\\\\\\\\\\\\\\\': [\\\\\\\\\\\\\\\'small\\\\\\\\\\\\\\\']}"}\\\\\\\'}\\\'}\'}'}
2PGADEHYDRAT_RXN_c_p6_GC	2PGADEHYDRAT-RXN:Phosphopyruvate hydratase	2_PG_c_p6_GC <=> PHOSPHO_ENOL_PYRUVATE_c_p6_GC + WATER_c_p6_GC				Rubisco shunt	1	-1000	1000	0			{'notes': '{\'notes\': \'{\\\'notes\\\': \\\'{\\\\\\\'notes\\\\\\\': \\\\\\\'{\\\\\\\\\\\\\\\'notes\\\\\\\\\\\\\\\': "{\\\\\\\\\\\\\\\'STATUS\\\\\\\\\\\\\\\': [\\\\\\\\\\\\\\\'NA\\\\\\\\\\\\\\\'], \\\\\\\\\\\\\\\'GENE ASSOCIATION\\\\\\\\\\\\\\\': [\\\\\\\\\\\\\\\'\\\\\\\\\\\\\\\'], \\\\\\\\\\\\\\\'PROTEIN ASSOCIATION\\\\\\\\\\\\\\\': [\\\\\\\\\\\\\\\'\\\\\\\\\\\\\\\'], \\\\\\\\\\\\\\\'GENERIC\\\\\\\\\\\\\\\': [\\\\\\\\\\\\\\\'false\\\\\\\\\\\\\\\'], \\\\\\\\\\\\\\\'SCORE\\\\\\\\\\\\\\\': [\\\\\\\\\\\\\\\'NA\\\\\\\\\\\\\\\'], \\\\\\\\\\\\\\\'PROTEIN CLASS\\\\\\\\\\\\\\\': [\\\\\\\\\\\\\\\'4.2.1.11\\\\\\\\\\\\\\\'], \\\\\\\\\\\\\\\'HOLE\\\\\\\\\\\\\\\': [\\\\\\\\\\\\\\\'true\\\\\\\\\\\\\\\'], \\\\\\\\\\\\\\\'TYPE\\\\\\\\\\\\\\\': [\\\\\\\\\\\\\\\'small\\\\\\\\\\\\\\\']}"}\\\\\\\'}\\\'}\'}'}
2PGADEHYDRAT_RXN_c_p6_MC	2PGADEHYDRAT-RXN:Phosphopyruvate hydratase	2_PG_c_p6_MC <=> PHOSPHO_ENOL_PYRUVATE_c_p6_MC + WATER_c_p6_MC				Rubisco shunt	1	-1000	1000	0			{'notes': '{\'notes\': \'{\\\'notes\\\': \\\'{\\\\\\\'notes\\\\\\\': \\\\\\\'{\\\\\\\\\\\\\\\'notes\\\\\\\\\\\\\\\': "{\\\\\\\\\\\\\\\'STATUS\\\\\\\\\\\\\\\': [\\\\\\\\\\\\\\\'NA\\\\\\\\\\\\\\\'], \\\\\\\\\\\\\\\'GENE ASSOCIATION\\\\\\\\\\\\\\\': [\\\\\\\\\\\\\\\'\\\\\\\\\\\\\\\'], \\\\\\\\\\\\\\\'PROTEIN ASSOCIATION\\\\\\\\\\\\\\\': [\\\\\\\\\\\\\\\'\\\\\\\\\\\\\\\'], \\\\\\\\\\\\\\\'GENERIC\\\\\\\\\\\\\\\': [\\\\\\\\\\\\\\\'false\\\\\\\\\\\\\\\'], \\\\\\\\\\\\\\\'SCORE\\\\\\\\\\\\\\\': [\\\\\\\\\\\\\\\'NA\\\\\\\\\\\\\\\'], \\\\\\\\\\\\\\\'PROTEIN CLASS\\\\\\\\\\\\\\\': [\\\\\\\\\\\\\\\'4.2.1.11\\\\\\\\\\\\\\\'], \\\\\\\\\\\\\\\'HOLE\\\\\\\\\\\\\\\': [\\\\\\\\\\\\\\\'true\\\\\\\\\\\\\\\'], \\\\\\\\\\\\\\\'TYPE\\\\\\\\\\\\\\\': [\\\\\\\\\\\\\\\'small\\\\\\\\\\\\\\\']}"}\\\\\\\'}\\\'}\'}'}
2PGADEHYDRAT_RXN_p_p1_GC	2PGADEHYDRAT-RXN:Phosphopyruvate hydratase	2_PG_p_p1_GC <=> PHOSPHO_ENOL_PYRUVATE_p_p1_GC + WATER_p_p1_GC				Rubisco shunt	1	-1000	1000	0			{'notes': '{\'notes\': \'{\\\'notes\\\': \\\'{\\\\\\\'notes\\\\\\\': \\\\\\\'{\\\\\\\\\\\\\\\'notes\\\\\\\\\\\\\\\': "{\\\\\\\\\\\\\\\'STATUS\\\\\\\\\\\\\\\': [\\\\\\\\\\\\\\\'NA\\\\\\\\\\\\\\\'], \\\\\\\\\\\\\\\'GENE ASSOCIATION\\\\\\\\\\\\\\\': [\\\\\\\\\\\\\\\'\\\\\\\\\\\\\\\'], \\\\\\\\\\\\\\\'PROTEIN ASSOCIATION\\\\\\\\\\\\\\\': [\\\\\\\\\\\\\\\'\\\\\\\\\\\\\\\'], \\\\\\\\\\\\\\\'GENERIC\\\\\\\\\\\\\\\': [\\\\\\\\\\\\\\\'false\\\\\\\\\\\\\\\'], \\\\\\\\\\\\\\\'SCORE\\\\\\\\\\\\\\\': [\\\\\\\\\\\\\\\'NA\\\\\\\\\\\\\\\'], \\\\\\\\\\\\\\\'PROTEIN CLASS\\\\\\\\\\\\\\\': [\\\\\\\\\\\\\\\'4.2.1.11\\\\\\\\\\\\\\\'], \\\\\\\\\\\\\\\'HOLE\\\\\\\\\\\\\\\': [\\\\\\\\\\\\\\\'true\\\\\\\\\\\\\\\'], \\\\\\\\\\\\\\\'TYPE\\\\\\\\\\\\\\\': [\\\\\\\\\\\\\\\'small\\\\\\\\\\\\\\\']}"}\\\\\\\'}\\\'}\'}'}
2PGADEHYDRAT_RXN_p_p1_MC	2PGADEHYDRAT-RXN:Phosphopyruvate hydratase	2_PG_p_p1_MC <=> PHOSPHO_ENOL_PYRUVATE_p_p1_MC + WATER_p_p1_MC				Rubisco shunt	1	-1000	1000	0			{'notes': '{\'notes\': \'{\\\'notes\\\': \\\'{\\\\\\\'notes\\\\\\\': \\\\\\\'{\\\\\\\\\\\\\\\'notes\\\\\\\\\\\\\\\': "{\\\\\\\\\\\\\\\'STATUS\\\\\\\\\\\\\\\': [\\\\\\\\\\\\\\\'NA\\\\\\\\\\\\\\\'], \\\\\\\\\\\\\\\'GENE ASSOCIATION\\\\\\\\\\\\\\\': [\\\\\\\\\\\\\\\'\\\\\\\\\\\\\\\'], \\\\\\\\\\\\\\\'PROTEIN ASSOCIATION\\\\\\\\\\\\\\\': [\\\\\\\\\\\\\\\'\\\\\\\\\\\\\\\'], \\\\\\\\\\\\\\\'GENERIC\\\\\\\\\\\\\\\': [\\\\\\\\\\\\\\\'false\\\\\\\\\\\\\\\'], \\\\\\\\\\\\\\\'SCORE\\\\\\\\\\\\\\\': [\\\\\\\\\\\\\\\'NA\\\\\\\\\\\\\\\'], \\\\\\\\\\\\\\\'PROTEIN CLASS\\\\\\\\\\\\\\\': [\\\\\\\\\\\\\\\'4.2.1.11\\\\\\\\\\\\\\\'], \\\\\\\\\\\\\\\'HOLE\\\\\\\\\\\\\\\': [\\\\\\\\\\\\\\\'true\\\\\\\\\\\\\\\'], \\\\\\\\\\\\\\\'TYPE\\\\\\\\\\\\\\\': [\\\\\\\\\\\\\\\'small\\\\\\\\\\\\\\\']}"}\\\\\\\'}\\\'}\'}'}
2PGADEHYDRAT_RXN_p_p2_GC	2PGADEHYDRAT-RXN:Phosphopyruvate hydratase	2_PG_p_p2_GC <=> PHOSPHO_ENOL_PYRUVATE_p_p2_GC + WATER_p_p2_GC				Rubisco shunt	1	-1000	1000	0			{'notes': '{\'notes\': \'{\\\'notes\\\': \\\'{\\\\\\\'notes\\\\\\\': \\\\\\\'{\\\\\\\\\\\\\\\'notes\\\\\\\\\\\\\\\': "{\\\\\\\\\\\\\\\'STATUS\\\\\\\\\\\\\\\': [\\\\\\\\\\\\\\\'NA\\\\\\\\\\\\\\\'], \\\\\\\\\\\\\\\'GENE ASSOCIATION\\\\\\\\\\\\\\\': [\\\\\\\\\\\\\\\'\\\\\\\\\\\\\\\'], \\\\\\\\\\\\\\\'PROTEIN ASSOCIATION\\\\\\\\\\\\\\\': [\\\\\\\\\\\\\\\'\\\\\\\\\\\\\\\'], \\\\\\\\\\\\\\\'GENERIC\\\\\\\\\\\\\\\': [\\\\\\\\\\\\\\\'false\\\\\\\\\\\\\\\'], \\\\\\\\\\\\\\\'SCORE\\\\\\\\\\\\\\\': [\\\\\\\\\\\\\\\'NA\\\\\\\\\\\\\\\'], \\\\\\\\\\\\\\\'PROTEIN CLASS\\\\\\\\\\\\\\\': [\\\\\\\\\\\\\\\'4.2.1.11\\\\\\\\\\\\\\\'], \\\\\\\\\\\\\\\'HOLE\\\\\\\\\\\\\\\': [\\\\\\\\\\\\\\\'true\\\\\\\\\\\\\\\'], \\\\\\\\\\\\\\\'TYPE\\\\\\\\\\\\\\\': [\\\\\\\\\\\\\\\'small\\\\\\\\\\\\\\\']}"}\\\\\\\'}\\\'}\'}'}
2PGADEHYDRAT_RXN_p_p2_MC	2PGADEHYDRAT-RXN:Phosphopyruvate hydratase	2_PG_p_p2_MC <=> PHOSPHO_ENOL_PYRUVATE_p_p2_MC + WATER_p_p2_MC				Rubisco shunt	1	-1000	1000	0			{'notes': '{\'notes\': \'{\\\'notes\\\': \\\'{\\\\\\\'notes\\\\\\\': \\\\\\\'{\\\\\\\\\\\\\\\'notes\\\\\\\\\\\\\\\': "{\\\\\\\\\\\\\\\'STATUS\\\\\\\\\\\\\\\': [\\\\\\\\\\\\\\\'NA\\\\\\\\\\\\\\\'], \\\\\\\\\\\\\\\'GENE ASSOCIATION\\\\\\\\\\\\\\\': [\\\\\\\\\\\\\\\'\\\\\\\\\\\\\\\'], \\\\\\\\\\\\\\\'PROTEIN ASSOCIATION\\\\\\\\\\\\\\\': [\\\\\\\\\\\\\\\'\\\\\\\\\\\\\\\'], \\\\\\\\\\\\\\\'GENERIC\\\\\\\\\\\\\\\': [\\\\\\\\\\\\\\\'false\\\\\\\\\\\\\\\'], \\\\\\\\\\\\\\\'SCORE\\\\\\\\\\\\\\\': [\\\\\\\\\\\\\\\'NA\\\\\\\\\\\\\\\'], \\\\\\\\\\\\\\\'PROTEIN CLASS\\\\\\\\\\\\\\\': [\\\\\\\\\\\\\\\'4.2.1.11\\\\\\\\\\\\\\\'], \\\\\\\\\\\\\\\'HOLE\\\\\\\\\\\\\\\': [\\\\\\\\\\\\\\\'true\\\\\\\\\\\\\\\'], \\\\\\\\\\\\\\\'TYPE\\\\\\\\\\\\\\\': [\\\\\\\\\\\\\\\'small\\\\\\\\\\\\\\\']}"}\\\\\\\'}\\\'}\'}'}
2PGADEHYDRAT_RXN_p_p3_GC	2PGADEHYDRAT-RXN:Phosphopyruvate hydratase	2_PG_p_p3_GC <=> PHOSPHO_ENOL_PYRUVATE_p_p3_GC + WATER_p_p3_GC				Rubisco shunt	1	-1000	1000	0			{'notes': '{\'notes\': \'{\\\'notes\\\': \\\'{\\\\\\\'notes\\\\\\\': \\\\\\\'{\\\\\\\\\\\\\\\'notes\\\\\\\\\\\\\\\': "{\\\\\\\\\\\\\\\'STATUS\\\\\\\\\\\\\\\': [\\\\\\\\\\\\\\\'NA\\\\\\\\\\\\\\\'], \\\\\\\\\\\\\\\'GENE ASSOCIATION\\\\\\\\\\\\\\\': [\\\\\\\\\\\\\\\'\\\\\\\\\\\\\\\'], \\\\\\\\\\\\\\\'PROTEIN ASSOCIATION\\\\\\\\\\\\\\\': [\\\\\\\\\\\\\\\'\\\\\\\\\\\\\\\'], \\\\\\\\\\\\\\\'GENERIC\\\\\\\\\\\\\\\': [\\\\\\\\\\\\\\\'false\\\\\\\\\\\\\\\'], \\\\\\\\\\\\\\\'SCORE\\\\\\\\\\\\\\\': [\\\\\\\\\\\\\\\'NA\\\\\\\\\\\\\\\'], \\\\\\\\\\\\\\\'PROTEIN CLASS\\\\\\\\\\\\\\\': [\\\\\\\\\\\\\\\'4.2.1.11\\\\\\\\\\\\\\\'], \\\\\\\\\\\\\\\'HOLE\\\\\\\\\\\\\\\': [\\\\\\\\\\\\\\\'true\\\\\\\\\\\\\\\'], \\\\\\\\\\\\\\\'TYPE\\\\\\\\\\\\\\\': [\\\\\\\\\\\\\\\'small\\\\\\\\\\\\\\\']}"}\\\\\\\'}\\\'}\'}'}
2PGADEHYDRAT_RXN_p_p3_MC	2PGADEHYDRAT-RXN:Phosphopyruvate hydratase	2_PG_p_p3_MC <=> PHOSPHO_ENOL_PYRUVATE_p_p3_MC + WATER_p_p3_MC				Rubisco shunt	1	-1000	1000	0			{'notes': '{\'notes\': \'{\\\'notes\\\': \\\'{\\\\\\\'notes\\\\\\\': \\\\\\\'{\\\\\\\\\\\\\\\'notes\\\\\\\\\\\\\\\': "{\\\\\\\\\\\\\\\'STATUS\\\\\\\\\\\\\\\': [\\\\\\\\\\\\\\\'NA\\\\\\\\\\\\\\\'], \\\\\\\\\\\\\\\'GENE ASSOCIATION\\\\\\\\\\\\\\\': [\\\\\\\\\\\\\\\'\\\\\\\\\\\\\\\'], \\\\\\\\\\\\\\\'PROTEIN ASSOCIATION\\\\\\\\\\\\\\\': [\\\\\\\\\\\\\\\'\\\\\\\\\\\\\\\'], \\\\\\\\\\\\\\\'GENERIC\\\\\\\\\\\\\\\': [\\\\\\\\\\\\\\\'false\\\\\\\\\\\\\\\'], \\\\\\\\\\\\\\\'SCORE\\\\\\\\\\\\\\\': [\\\\\\\\\\\\\\\'NA\\\\\\\\\\\\\\\'], \\\\\\\\\\\\\\\'PROTEIN CLASS\\\\\\\\\\\\\\\': [\\\\\\\\\\\\\\\'4.2.1.11\\\\\\\\\\\\\\\'], \\\\\\\\\\\\\\\'HOLE\\\\\\\\\\\\\\\': [\\\\\\\\\\\\\\\'true\\\\\\\\\\\\\\\'], \\\\\\\\\\\\\\\'TYPE\\\\\\\\\\\\\\\': [\\\\\\\\\\\\\\\'small\\\\\\\\\\\\\\\']}"}\\\\\\\'}\\\'}\'}'}
2PGADEHYDRAT_RXN_p_p4_GC	2PGADEHYDRAT-RXN:Phosphopyruvate hydratase	2_PG_p_p4_GC <=> PHOSPHO_ENOL_PYRUVATE_p_p4_GC + WATER_p_p4_GC				Rubisco shunt	1	-1000	1000	0			{'notes': '{\'notes\': \'{\\\'notes\\\': \\\'{\\\\\\\'notes\\\\\\\': \\\\\\\'{\\\\\\\\\\\\\\\'notes\\\\\\\\\\\\\\\': "{\\\\\\\\\\\\\\\'STATUS\\\\\\\\\\\\\\\': [\\\\\\\\\\\\\\\'NA\\\\\\\\\\\\\\\'], \\\\\\\\\\\\\\\'GENE ASSOCIATION\\\\\\\\\\\\\\\': [\\\\\\\\\\\\\\\'\\\\\\\\\\\\\\\'], \\\\\\\\\\\\\\\'PROTEIN ASSOCIATION\\\\\\\\\\\\\\\': [\\\\\\\\\\\\\\\'\\\\\\\\\\\\\\\'], \\\\\\\\\\\\\\\'GENERIC\\\\\\\\\\\\\\\': [\\\\\\\\\\\\\\\'false\\\\\\\\\\\\\\\'], \\\\\\\\\\\\\\\'SCORE\\\\\\\\\\\\\\\': [\\\\\\\\\\\\\\\'NA\\\\\\\\\\\\\\\'], \\\\\\\\\\\\\\\'PROTEIN CLASS\\\\\\\\\\\\\\\': [\\\\\\\\\\\\\\\'4.2.1.11\\\\\\\\\\\\\\\'], \\\\\\\\\\\\\\\'HOLE\\\\\\\\\\\\\\\': [\\\\\\\\\\\\\\\'true\\\\\\\\\\\\\\\'], \\\\\\\\\\\\\\\'TYPE\\\\\\\\\\\\\\\': [\\\\\\\\\\\\\\\'small\\\\\\\\\\\\\\\']}"}\\\\\\\'}\\\'}\'}'}
2PGADEHYDRAT_RXN_p_p4_MC	2PGADEHYDRAT-RXN:Phosphopyruvate hydratase	2_PG_p_p4_MC <=> PHOSPHO_ENOL_PYRUVATE_p_p4_MC + WATER_p_p4_MC				Rubisco shunt	1	-1000	1000	0			{'notes': '{\'notes\': \'{\\\'notes\\\': \\\'{\\\\\\\'notes\\\\\\\': \\\\\\\'{\\\\\\\\\\\\\\\'notes\\\\\\\\\\\\\\\': "{\\\\\\\\\\\\\\\'STATUS\\\\\\\\\\\\\\\': [\\\\\\\\\\\\\\\'NA\\\\\\\\\\\\\\\'], \\\\\\\\\\\\\\\'GENE ASSOCIATION\\\\\\\\\\\\\\\': [\\\\\\\\\\\\\\\'\\\\\\\\\\\\\\\'], \\\\\\\\\\\\\\\'PROTEIN ASSOCIATION\\\\\\\\\\\\\\\': [\\\\\\\\\\\\\\\'\\\\\\\\\\\\\\\'], \\\\\\\\\\\\\\\'GENERIC\\\\\\\\\\\\\\\': [\\\\\\\\\\\\\\\'false\\\\\\\\\\\\\\\'], \\\\\\\\\\\\\\\'SCORE\\\\\\\\\\\\\\\': [\\\\\\\\\\\\\\\'NA\\\\\\\\\\\\\\\'], \\\\\\\\\\\\\\\'PROTEIN CLASS\\\\\\\\\\\\\\\': [\\\\\\\\\\\\\\\'4.2.1.11\\\\\\\\\\\\\\\'], \\\\\\\\\\\\\\\'HOLE\\\\\\\\\\\\\\\': [\\\\\\\\\\\\\\\'true\\\\\\\\\\\\\\\'], \\\\\\\\\\\\\\\'TYPE\\\\\\\\\\\\\\\': [\\\\\\\\\\\\\\\'small\\\\\\\\\\\\\\\']}"}\\\\\\\'}\\\'}\'}'}
2PGADEHYDRAT_RXN_p_p5_GC	2PGADEHYDRAT-RXN:Phosphopyruvate hydratase	2_PG_p_p5_GC <=> PHOSPHO_ENOL_PYRUVATE_p_p5_GC + WATER_p_p5_GC				Rubisco shunt	1	-1000	1000	0			{'notes': '{\'notes\': \'{\\\'notes\\\': \\\'{\\\\\\\'notes\\\\\\\': \\\\\\\'{\\\\\\\\\\\\\\\'notes\\\\\\\\\\\\\\\': "{\\\\\\\\\\\\\\\'STATUS\\\\\\\\\\\\\\\': [\\\\\\\\\\\\\\\'NA\\\\\\\\\\\\\\\'], \\\\\\\\\\\\\\\'GENE ASSOCIATION\\\\\\\\\\\\\\\': [\\\\\\\\\\\\\\\'\\\\\\\\\\\\\\\'], \\\\\\\\\\\\\\\'PROTEIN ASSOCIATION\\\\\\\\\\\\\\\': [\\\\\\\\\\\\\\\'\\\\\\\\\\\\\\\'], \\\\\\\\\\\\\\\'GENERIC\\\\\\\\\\\\\\\': [\\\\\\\\\\\\\\\'false\\\\\\\\\\\\\\\'], \\\\\\\\\\\\\\\'SCORE\\\\\\\\\\\\\\\': [\\\\\\\\\\\\\\\'NA\\\\\\\\\\\\\\\'], \\\\\\\\\\\\\\\'PROTEIN CLASS\\\\\\\\\\\\\\\': [\\\\\\\\\\\\\\\'4.2.1.11\\\\\\\\\\\\\\\'], \\\\\\\\\\\\\\\'HOLE\\\\\\\\\\\\\\\': [\\\\\\\\\\\\\\\'true\\\\\\\\\\\\\\\'], \\\\\\\\\\\\\\\'TYPE\\\\\\\\\\\\\\\': [\\\\\\\\\\\\\\\'small\\\\\\\\\\\\\\\']}"}\\\\\\\'}\\\'}\'}'}
2PGADEHYDRAT_RXN_p_p5_MC	2PGADEHYDRAT-RXN:Phosphopyruvate hydratase	2_PG_p_p5_MC <=> PHOSPHO_ENOL_PYRUVATE_p_p5_MC + WATER_p_p5_MC				Rubisco shunt	1	-1000	1000	0			{'notes': '{\'notes\': \'{\\\'notes\\\': \\\'{\\\\\\\'notes\\\\\\\': \\\\\\\'{\\\\\\\\\\\\\\\'notes\\\\\\\\\\\\\\\': "{\\\\\\\\\\\\\\\'STATUS\\\\\\\\\\\\\\\': [\\\\\\\\\\\\\\\'NA\\\\\\\\\\\\\\\'], \\\\\\\\\\\\\\\'GENE ASSOCIATION\\\\\\\\\\\\\\\': [\\\\\\\\\\\\\\\'\\\\\\\\\\\\\\\'], \\\\\\\\\\\\\\\'PROTEIN ASSOCIATION\\\\\\\\\\\\\\\': [\\\\\\\\\\\\\\\'\\\\\\\\\\\\\\\'], \\\\\\\\\\\\\\\'GENERIC\\\\\\\\\\\\\\\': [\\\\\\\\\\\\\\\'false\\\\\\\\\\\\\\\'], \\\\\\\\\\\\\\\'SCORE\\\\\\\\\\\\\\\': [\\\\\\\\\\\\\\\'NA\\\\\\\\\\\\\\\'], \\\\\\\\\\\\\\\'PROTEIN CLASS\\\\\\\\\\\\\\\': [\\\\\\\\\\\\\\\'4.2.1.11\\\\\\\\\\\\\\\'], \\\\\\\\\\\\\\\'HOLE\\\\\\\\\\\\\\\': [\\\\\\\\\\\\\\\'true\\\\\\\\\\\\\\\'], \\\\\\\\\\\\\\\'TYPE\\\\\\\\\\\\\\\': [\\\\\\\\\\\\\\\'small\\\\\\\\\\\\\\\']}"}\\\\\\\'}\\\'}\'}'}
2PGADEHYDRAT_RXN_p_p6_GC	2PGADEHYDRAT-RXN:Phosphopyruvate hydratase	2_PG_p_p6_GC <=> PHOSPHO_ENOL_PYRUVATE_p_p6_GC + WATER_p_p6_GC				Rubisco shunt	1	-1000	1000	0			{'notes': '{\'notes\': \'{\\\'notes\\\': \\\'{\\\\\\\'notes\\\\\\\': \\\\\\\'{\\\\\\\\\\\\\\\'notes\\\\\\\\\\\\\\\': "{\\\\\\\\\\\\\\\'STATUS\\\\\\\\\\\\\\\': [\\\\\\\\\\\\\\\'NA\\\\\\\\\\\\\\\'], \\\\\\\\\\\\\\\'GENE ASSOCIATION\\\\\\\\\\\\\\\': [\\\\\\\\\\\\\\\'\\\\\\\\\\\\\\\'], \\\\\\\\\\\\\\\'PROTEIN ASSOCIATION\\\\\\\\\\\\\\\': [\\\\\\\\\\\\\\\'\\\\\\\\\\\\\\\'], \\\\\\\\\\\\\\\'GENERIC\\\\\\\\\\\\\\\': [\\\\\\\\\\\\\\\'false\\\\\\\\\\\\\\\'], \\\\\\\\\\\\\\\'SCORE\\\\\\\\\\\\\\\': [\\\\\\\\\\\\\\\'NA\\\\\\\\\\\\\\\'], \\\\\\\\\\\\\\\'PROTEIN CLASS\\\\\\\\\\\\\\\': [\\\\\\\\\\\\\\\'4.2.1.11\\\\\\\\\\\\\\\'], \\\\\\\\\\\\\\\'HOLE\\\\\\\\\\\\\\\': [\\\\\\\\\\\\\\\'true\\\\\\\\\\\\\\\'], \\\\\\\\\\\\\\\'TYPE\\\\\\\\\\\\\\\': [\\\\\\\\\\\\\\\'small\\\\\\\\\\\\\\\']}"}\\\\\\\'}\\\'}\'}'}
2PGADEHYDRAT_RXN_p_p6_MC	2PGADEHYDRAT-RXN:Phosphopyruvate hydratase	2_PG_p_p6_MC <=> PHOSPHO_ENOL_PYRUVATE_p_p6_MC + WATER_p_p6_MC				Rubisco shunt	1	-1000	1000	0			{'notes': '{\'notes\': \'{\\\'notes\\\': \\\'{\\\\\\\'notes\\\\\\\': \\\\\\\'{\\\\\\\\\\\\\\\'notes\\\\\\\\\\\\\\\': "{\\\\\\\\\\\\\\\'STATUS\\\\\\\\\\\\\\\': [\\\\\\\\\\\\\\\'NA\\\\\\\\\\\\\\\'], \\\\\\\\\\\\\\\'GENE ASSOCIATION\\\\\\\\\\\\\\\': [\\\\\\\\\\\\\\\'\\\\\\\\\\\\\\\'], \\\\\\\\\\\\\\\'PROTEIN ASSOCIATION\\\\\\\\\\\\\\\': [\\\\\\\\\\\\\\\'\\\\\\\\\\\\\\\'], \\\\\\\\\\\\\\\'GENERIC\\\\\\\\\\\\\\\': [\\\\\\\\\\\\\\\'false\\\\\\\\\\\\\\\'], \\\\\\\\\\\\\\\'SCORE\\\\\\\\\\\\\\\': [\\\\\\\\\\\\\\\'NA\\\\\\\\\\\\\\\'], \\\\\\\\\\\\\\\'PROTEIN CLASS\\\\\\\\\\\\\\\': [\\\\\\\\\\\\\\\'4.2.1.11\\\\\\\\\\\\\\\'], \\\\\\\\\\\\\\\'HOLE\\\\\\\\\\\\\\\': [\\\\\\\\\\\\\\\'true\\\\\\\\\\\\\\\'], \\\\\\\\\\\\\\\'TYPE\\\\\\\\\\\\\\\': [\\\\\\\\\\\\\\\'small\\\\\\\\\\\\\\\']}"}\\\\\\\'}\\\'}\'}'}
2TRANSKETO_RXN_p_p1_GC	2TRANSKETO-RXN:Transketolase	ERYTHROSE_4P_p_p1_GC + XYLULOSE_5_PHOSPHATE_p_p1_GC <=> FRUCTOSE_6P_p_p1_GC + GAP_p_p1_GC				pentose phosphate pathway (non-oxidative branch)	1	-1000	1000	0			{'notes': '{\'notes\': \'{\\\'notes\\\': \\\'{\\\\\\\'notes\\\\\\\': \\\\\\\'{\\\\\\\\\\\\\\\'notes\\\\\\\\\\\\\\\': "{\\\\\\\\\\\\\\\'STATUS\\\\\\\\\\\\\\\': [\\\\\\\\\\\\\\\'NA\\\\\\\\\\\\\\\'], \\\\\\\\\\\\\\\'GENE ASSOCIATION\\\\\\\\\\\\\\\': [\\\\\\\\\\\\\\\'\\\\\\\\\\\\\\\'], \\\\\\\\\\\\\\\'PROTEIN ASSOCIATION\\\\\\\\\\\\\\\': [\\\\\\\\\\\\\\\'\\\\\\\\\\\\\\\'], \\\\\\\\\\\\\\\'GENERIC\\\\\\\\\\\\\\\': [\\\\\\\\\\\\\\\'false\\\\\\\\\\\\\\\'], \\\\\\\\\\\\\\\'SCORE\\\\\\\\\\\\\\\': [\\\\\\\\\\\\\\\'NA\\\\\\\\\\\\\\\'], \\\\\\\\\\\\\\\'PROTEIN CLASS\\\\\\\\\\\\\\\': [\\\\\\\\\\\\\\\'2.2.1.1\\\\\\\\\\\\\\\'], \\\\\\\\\\\\\\\'HOLE\\\\\\\\\\\\\\\': [\\\\\\\\\\\\\\\'true\\\\\\\\\\\\\\\'], \\\\\\\\\\\\\\\'TYPE\\\\\\\\\\\\\\\': [\\\\\\\\\\\\\\\'small\\\\\\\\\\\\\\\']}"}\\\\\\\'}\\\'}\'}'}
2TRANSKETO_RXN_p_p1_MC	2TRANSKETO-RXN:Transketolase	ERYTHROSE_4P_p_p1_MC + XYLULOSE_5_PHOSPHATE_p_p1_MC <=> FRUCTOSE_6P_p_p1_MC + GAP_p_p1_MC				pentose phosphate pathway (non-oxidative branch)	1	-1000	1000	0			{'notes': '{\'notes\': \'{\\\'notes\\\': \\\'{\\\\\\\'notes\\\\\\\': \\\\\\\'{\\\\\\\\\\\\\\\'notes\\\\\\\\\\\\\\\': "{\\\\\\\\\\\\\\\'STATUS\\\\\\\\\\\\\\\': [\\\\\\\\\\\\\\\'NA\\\\\\\\\\\\\\\'], \\\\\\\\\\\\\\\'GENE ASSOCIATION\\\\\\\\\\\\\\\': [\\\\\\\\\\\\\\\'\\\\\\\\\\\\\\\'], \\\\\\\\\\\\\\\'PROTEIN ASSOCIATION\\\\\\\\\\\\\\\': [\\\\\\\\\\\\\\\'\\\\\\\\\\\\\\\'], \\\\\\\\\\\\\\\'GENERIC\\\\\\\\\\\\\\\': [\\\\\\\\\\\\\\\'false\\\\\\\\\\\\\\\'], \\\\\\\\\\\\\\\'SCORE\\\\\\\\\\\\\\\': [\\\\\\\\\\\\\\\'NA\\\\\\\\\\\\\\\'], \\\\\\\\\\\\\\\'PROTEIN CLASS\\\\\\\\\\\\\\\': [\\\\\\\\\\\\\\\'2.2.1.1\\\\\\\\\\\\\\\'], \\\\\\\\\\\\\\\'HOLE\\\\\\\\\\\\\\\': [\\\\\\\\\\\\\\\'true\\\\\\\\\\\\\\\'], \\\\\\\\\\\\\\\'TYPE\\\\\\\\\\\\\\\': [\\\\\\\\\\\\\\\'small\\\\\\\\\\\\\\\']}"}\\\\\\\'}\\\'}\'}'}
2TRANSKETO_RXN_p_p2_GC	2TRANSKETO-RXN:Transketolase	ERYTHROSE_4P_p_p2_GC + XYLULOSE_5_PHOSPHATE_p_p2_GC <=> FRUCTOSE_6P_p_p2_GC + GAP_p_p2_GC				pentose phosphate pathway (non-oxidative branch)	1	-1000	1000	0			{'notes': '{\'notes\': \'{\\\'notes\\\': \\\'{\\\\\\\'notes\\\\\\\': \\\\\\\'{\\\\\\\\\\\\\\\'notes\\\\\\\\\\\\\\\': "{\\\\\\\\\\\\\\\'STATUS\\\\\\\\\\\\\\\': [\\\\\\\\\\\\\\\'NA\\\\\\\\\\\\\\\'], \\\\\\\\\\\\\\\'GENE ASSOCIATION\\\\\\\\\\\\\\\': [\\\\\\\\\\\\\\\'\\\\\\\\\\\\\\\'], \\\\\\\\\\\\\\\'PROTEIN ASSOCIATION\\\\\\\\\\\\\\\': [\\\\\\\\\\\\\\\'\\\\\\\\\\\\\\\'], \\\\\\\\\\\\\\\'GENERIC\\\\\\\\\\\\\\\': [\\\\\\\\\\\\\\\'false\\\\\\\\\\\\\\\'], \\\\\\\\\\\\\\\'SCORE\\\\\\\\\\\\\\\': [\\\\\\\\\\\\\\\'NA\\\\\\\\\\\\\\\'], \\\\\\\\\\\\\\\'PROTEIN CLASS\\\\\\\\\\\\\\\': [\\\\\\\\\\\\\\\'2.2.1.1\\\\\\\\\\\\\\\'], \\\\\\\\\\\\\\\'HOLE\\\\\\\\\\\\\\\': [\\\\\\\\\\\\\\\'true\\\\\\\\\\\\\\\'], \\\\\\\\\\\\\\\'TYPE\\\\\\\\\\\\\\\': [\\\\\\\\\\\\\\\'small\\\\\\\\\\\\\\\']}"}\\\\\\\'}\\\'}\'}'}
2TRANSKETO_RXN_p_p2_MC	2TRANSKETO-RXN:Transketolase	ERYTHROSE_4P_p_p2_MC + XYLULOSE_5_PHOSPHATE_p_p2_MC <=> FRUCTOSE_6P_p_p2_MC + GAP_p_p2_MC				pentose phosphate pathway (non-oxidative branch)	1	-1000	1000	0			{'notes': '{\'notes\': \'{\\\'notes\\\': \\\'{\\\\\\\'notes\\\\\\\': \\\\\\\'{\\\\\\\\\\\\\\\'notes\\\\\\\\\\\\\\\': "{\\\\\\\\\\\\\\\'STATUS\\\\\\\\\\\\\\\': [\\\\\\\\\\\\\\\'NA\\\\\\\\\\\\\\\'], \\\\\\\\\\\\\\\'GENE ASSOCIATION\\\\\\\\\\\\\\\': [\\\\\\\\\\\\\\\'\\\\\\\\\\\\\\\'], \\\\\\\\\\\\\\\'PROTEIN ASSOCIATION\\\\\\\\\\\\\\\': [\\\\\\\\\\\\\\\'\\\\\\\\\\\\\\\'], \\\\\\\\\\\\\\\'GENERIC\\\\\\\\\\\\\\\': [\\\\\\\\\\\\\\\'false\\\\\\\\\\\\\\\'], \\\\\\\\\\\\\\\'SCORE\\\\\\\\\\\\\\\': [\\\\\\\\\\\\\\\'NA\\\\\\\\\\\\\\\'], \\\\\\\\\\\\\\\'PROTEIN CLASS\\\\\\\\\\\\\\\': [\\\\\\\\\\\\\\\'2.2.1.1\\\\\\\\\\\\\\\'], \\\\\\\\\\\\\\\'HOLE\\\\\\\\\\\\\\\': [\\\\\\\\\\\\\\\'true\\\\\\\\\\\\\\\'], \\\\\\\\\\\\\\\'TYPE\\\\\\\\\\\\\\\': [\\\\\\\\\\\\\\\'small\\\\\\\\\\\\\\\']}"}\\\\\\\'}\\\'}\'}'}
2TRANSKETO_RXN_p_p3_GC	2TRANSKETO-RXN:Transketolase	ERYTHROSE_4P_p_p3_GC + XYLULOSE_5_PHOSPHATE_p_p3_GC <=> FRUCTOSE_6P_p_p3_GC + GAP_p_p3_GC				pentose phosphate pathway (non-oxidative branch)	1	-1000	1000	0			{'notes': '{\'notes\': \'{\\\'notes\\\': \\\'{\\\\\\\'notes\\\\\\\': \\\\\\\'{\\\\\\\\\\\\\\\'notes\\\\\\\\\\\\\\\': "{\\\\\\\\\\\\\\\'STATUS\\\\\\\\\\\\\\\': [\\\\\\\\\\\\\\\'NA\\\\\\\\\\\\\\\'], \\\\\\\\\\\\\\\'GENE ASSOCIATION\\\\\\\\\\\\\\\': [\\\\\\\\\\\\\\\'\\\\\\\\\\\\\\\'], \\\\\\\\\\\\\\\'PROTEIN ASSOCIATION\\\\\\\\\\\\\\\': [\\\\\\\\\\\\\\\'\\\\\\\\\\\\\\\'], \\\\\\\\\\\\\\\'GENERIC\\\\\\\\\\\\\\\': [\\\\\\\\\\\\\\\'false\\\\\\\\\\\\\\\'], \\\\\\\\\\\\\\\'SCORE\\\\\\\\\\\\\\\': [\\\\\\\\\\\\\\\'NA\\\\\\\\\\\\\\\'], \\\\\\\\\\\\\\\'PROTEIN CLASS\\\\\\\\\\\\\\\': [\\\\\\\\\\\\\\\'2.2.1.1\\\\\\\\\\\\\\\'], \\\\\\\\\\\\\\\'HOLE\\\\\\\\\\\\\\\': [\\\\\\\\\\\\\\\'true\\\\\\\\\\\\\\\'], \\\\\\\\\\\\\\\'TYPE\\\\\\\\\\\\\\\': [\\\\\\\\\\\\\\\'small\\\\\\\\\\\\\\\']}"}\\\\\\\'}\\\'}\'}'}
2TRANSKETO_RXN_p_p3_MC	2TRANSKETO-RXN:Transketolase	ERYTHROSE_4P_p_p3_MC + XYLULOSE_5_PHOSPHATE_p_p3_MC <=> FRUCTOSE_6P_p_p3_MC + GAP_p_p3_MC				pentose phosphate pathway (non-oxidative branch)	1	-1000	1000	0			{'notes': '{\'notes\': \'{\\\'notes\\\': \\\'{\\\\\\\'notes\\\\\\\': \\\\\\\'{\\\\\\\\\\\\\\\'notes\\\\\\\\\\\\\\\': "{\\\\\\\\\\\\\\\'STATUS\\\\\\\\\\\\\\\': [\\\\\\\\\\\\\\\'NA\\\\\\\\\\\\\\\'], \\\\\\\\\\\\\\\'GENE ASSOCIATION\\\\\\\\\\\\\\\': [\\\\\\\\\\\\\\\'\\\\\\\\\\\\\\\'], \\\\\\\\\\\\\\\'PROTEIN ASSOCIATION\\\\\\\\\\\\\\\': [\\\\\\\\\\\\\\\'\\\\\\\\\\\\\\\'], \\\\\\\\\\\\\\\'GENERIC\\\\\\\\\\\\\\\': [\\\\\\\\\\\\\\\'false\\\\\\\\\\\\\\\'], \\\\\\\\\\\\\\\'SCORE\\\\\\\\\\\\\\\': [\\\\\\\\\\\\\\\'NA\\\\\\\\\\\\\\\'], \\\\\\\\\\\\\\\'PROTEIN CLASS\\\\\\\\\\\\\\\': [\\\\\\\\\\\\\\\'2.2.1.1\\\\\\\\\\\\\\\'], \\\\\\\\\\\\\\\'HOLE\\\\\\\\\\\\\\\': [\\\\\\\\\\\\\\\'true\\\\\\\\\\\\\\\'], \\\\\\\\\\\\\\\'TYPE\\\\\\\\\\\\\\\': [\\\\\\\\\\\\\\\'small\\\\\\\\\\\\\\\']}"}\\\\\\\'}\\\'}\'}'}
2TRANSKETO_RXN_p_p4_GC	2TRANSKETO-RXN:Transketolase	ERYTHROSE_4P_p_p4_GC + XYLULOSE_5_PHOSPHATE_p_p4_GC <=> FRUCTOSE_6P_p_p4_GC + GAP_p_p4_GC				pentose phosphate pathway (non-oxidative branch)	1	-1000	1000	0			{'notes': '{\'notes\': \'{\\\'notes\\\': \\\'{\\\\\\\'notes\\\\\\\': \\\\\\\'{\\\\\\\\\\\\\\\'notes\\\\\\\\\\\\\\\': "{\\\\\\\\\\\\\\\'STATUS\\\\\\\\\\\\\\\': [\\\\\\\\\\\\\\\'NA\\\\\\\\\\\\\\\'], \\\\\\\\\\\\\\\'GENE ASSOCIATION\\\\\\\\\\\\\\\': [\\\\\\\\\\\\\\\'\\\\\\\\\\\\\\\'], \\\\\\\\\\\\\\\'PROTEIN ASSOCIATION\\\\\\\\\\\\\\\': [\\\\\\\\\\\\\\\'\\\\\\\\\\\\\\\'], \\\\\\\\\\\\\\\'GENERIC\\\\\\\\\\\\\\\': [\\\\\\\\\\\\\\\'false\\\\\\\\\\\\\\\'], \\\\\\\\\\\\\\\'SCORE\\\\\\\\\\\\\\\': [\\\\\\\\\\\\\\\'NA\\\\\\\\\\\\\\\'], \\\\\\\\\\\\\\\'PROTEIN CLASS\\\\\\\\\\\\\\\': [\\\\\\\\\\\\\\\'2.2.1.1\\\\\\\\\\\\\\\'], \\\\\\\\\\\\\\\'HOLE\\\\\\\\\\\\\\\': [\\\\\\\\\\\\\\\'true\\\\\\\\\\\\\\\'], \\\\\\\\\\\\\\\'TYPE\\\\\\\\\\\\\\\': [\\\\\\\\\\\\\\\'small\\\\\\\\\\\\\\\']}"}\\\\\\\'}\\\'}\'}'}
2TRANSKETO_RXN_p_p4_MC	2TRANSKETO-RXN:Transketolase	ERYTHROSE_4P_p_p4_MC + XYLULOSE_5_PHOSPHATE_p_p4_MC <=> FRUCTOSE_6P_p_p4_MC + GAP_p_p4_MC				pentose phosphate pathway (non-oxidative branch)	1	-1000	1000	0			{'notes': '{\'notes\': \'{\\\'notes\\\': \\\'{\\\\\\\'notes\\\\\\\': \\\\\\\'{\\\\\\\\\\\\\\\'notes\\\\\\\\\\\\\\\': "{\\\\\\\\\\\\\\\'STATUS\\\\\\\\\\\\\\\': [\\\\\\\\\\\\\\\'NA\\\\\\\\\\\\\\\'], \\\\\\\\\\\\\\\'GENE ASSOCIATION\\\\\\\\\\\\\\\': [\\\\\\\\\\\\\\\'\\\\\\\\\\\\\\\'], \\\\\\\\\\\\\\\'PROTEIN ASSOCIATION\\\\\\\\\\\\\\\': [\\\\\\\\\\\\\\\'\\\\\\\\\\\\\\\'], \\\\\\\\\\\\\\\'GENERIC\\\\\\\\\\\\\\\': [\\\\\\\\\\\\\\\'false\\\\\\\\\\\\\\\'], \\\\\\\\\\\\\\\'SCORE\\\\\\\\\\\\\\\': [\\\\\\\\\\\\\\\'NA\\\\\\\\\\\\\\\'], \\\\\\\\\\\\\\\'PROTEIN CLASS\\\\\\\\\\\\\\\': [\\\\\\\\\\\\\\\'2.2.1.1\\\\\\\\\\\\\\\'], \\\\\\\\\\\\\\\'HOLE\\\\\\\\\\\\\\\': [\\\\\\\\\\\\\\\'true\\\\\\\\\\\\\\\'], \\\\\\\\\\\\\\\'TYPE\\\\\\\\\\\\\\\': [\\\\\\\\\\\\\\\'small\\\\\\\\\\\\\\\']}"}\\\\\\\'}\\\'}\'}'}
2TRANSKETO_RXN_p_p5_GC	2TRANSKETO-RXN:Transketolase	ERYTHROSE_4P_p_p5_GC + XYLULOSE_5_PHOSPHATE_p_p5_GC <=> FRUCTOSE_6P_p_p5_GC + GAP_p_p5_GC				pentose phosphate pathway (non-oxidative branch)	1	-1000	1000	0			{'notes': '{\'notes\': \'{\\\'notes\\\': \\\'{\\\\\\\'notes\\\\\\\': \\\\\\\'{\\\\\\\\\\\\\\\'notes\\\\\\\\\\\\\\\': "{\\\\\\\\\\\\\\\'STATUS\\\\\\\\\\\\\\\': [\\\\\\\\\\\\\\\'NA\\\\\\\\\\\\\\\'], \\\\\\\\\\\\\\\'GENE ASSOCIATION\\\\\\\\\\\\\\\': [\\\\\\\\\\\\\\\'\\\\\\\\\\\\\\\'], \\\\\\\\\\\\\\\'PROTEIN ASSOCIATION\\\\\\\\\\\\\\\': [\\\\\\\\\\\\\\\'\\\\\\\\\\\\\\\'], \\\\\\\\\\\\\\\'GENERIC\\\\\\\\\\\\\\\': [\\\\\\\\\\\\\\\'false\\\\\\\\\\\\\\\'], \\\\\\\\\\\\\\\'SCORE\\\\\\\\\\\\\\\': [\\\\\\\\\\\\\\\'NA\\\\\\\\\\\\\\\'], \\\\\\\\\\\\\\\'PROTEIN CLASS\\\\\\\\\\\\\\\': [\\\\\\\\\\\\\\\'2.2.1.1\\\\\\\\\\\\\\\'], \\\\\\\\\\\\\\\'HOLE\\\\\\\\\\\\\\\': [\\\\\\\\\\\\\\\'true\\\\\\\\\\\\\\\'], \\\\\\\\\\\\\\\'TYPE\\\\\\\\\\\\\\\': [\\\\\\\\\\\\\\\'small\\\\\\\\\\\\\\\']}"}\\\\\\\'}\\\'}\'}'}
2TRANSKETO_RXN_p_p5_MC	2TRANSKETO-RXN:Transketolase	ERYTHROSE_4P_p_p5_MC + XYLULOSE_5_PHOSPHATE_p_p5_MC <=> FRUCTOSE_6P_p_p5_MC + GAP_p_p5_MC				pentose phosphate pathway (non-oxidative branch)	1	-1000	1000	0			{'notes': '{\'notes\': \'{\\\'notes\\\': \\\'{\\\\\\\'notes\\\\\\\': \\\\\\\'{\\\\\\\\\\\\\\\'notes\\\\\\\\\\\\\\\': "{\\\\\\\\\\\\\\\'STATUS\\\\\\\\\\\\\\\': [\\\\\\\\\\\\\\\'NA\\\\\\\\\\\\\\\'], \\\\\\\\\\\\\\\'GENE ASSOCIATION\\\\\\\\\\\\\\\': [\\\\\\\\\\\\\\\'\\\\\\\\\\\\\\\'], \\\\\\\\\\\\\\\'PROTEIN ASSOCIATION\\\\\\\\\\\\\\\': [\\\\\\\\\\\\\\\'\\\\\\\\\\\\\\\'], \\\\\\\\\\\\\\\'GENERIC\\\\\\\\\\\\\\\': [\\\\\\\\\\\\\\\'false\\\\\\\\\\\\\\\'], \\\\\\\\\\\\\\\'SCORE\\\\\\\\\\\\\\\': [\\\\\\\\\\\\\\\'NA\\\\\\\\\\\\\\\'], \\\\\\\\\\\\\\\'PROTEIN CLASS\\\\\\\\\\\\\\\': [\\\\\\\\\\\\\\\'2.2.1.1\\\\\\\\\\\\\\\'], \\\\\\\\\\\\\\\'HOLE\\\\\\\\\\\\\\\': [\\\\\\\\\\\\\\\'true\\\\\\\\\\\\\\\'], \\\\\\\\\\\\\\\'TYPE\\\\\\\\\\\\\\\': [\\\\\\\\\\\\\\\'small\\\\\\\\\\\\\\\']}"}\\\\\\\'}\\\'}\'}'}
2TRANSKETO_RXN_p_p6_GC	2TRANSKETO-RXN:Transketolase	ERYTHROSE_4P_p_p6_GC + XYLULOSE_5_PHOSPHATE_p_p6_GC <=> FRUCTOSE_6P_p_p6_GC + GAP_p_p6_GC				pentose phosphate pathway (non-oxidative branch)	1	-1000	1000	0			{'notes': '{\'notes\': \'{\\\'notes\\\': \\\'{\\\\\\\'notes\\\\\\\': \\\\\\\'{\\\\\\\\\\\\\\\'notes\\\\\\\\\\\\\\\': "{\\\\\\\\\\\\\\\'STATUS\\\\\\\\\\\\\\\': [\\\\\\\\\\\\\\\'NA\\\\\\\\\\\\\\\'], \\\\\\\\\\\\\\\'GENE ASSOCIATION\\\\\\\\\\\\\\\': [\\\\\\\\\\\\\\\'\\\\\\\\\\\\\\\'], \\\\\\\\\\\\\\\'PROTEIN ASSOCIATION\\\\\\\\\\\\\\\': [\\\\\\\\\\\\\\\'\\\\\\\\\\\\\\\'], \\\\\\\\\\\\\\\'GENERIC\\\\\\\\\\\\\\\': [\\\\\\\\\\\\\\\'false\\\\\\\\\\\\\\\'], \\\\\\\\\\\\\\\'SCORE\\\\\\\\\\\\\\\': [\\\\\\\\\\\\\\\'NA\\\\\\\\\\\\\\\'], \\\\\\\\\\\\\\\'PROTEIN CLASS\\\\\\\\\\\\\\\': [\\\\\\\\\\\\\\\'2.2.1.1\\\\\\\\\\\\\\\'], \\\\\\\\\\\\\\\'HOLE\\\\\\\\\\\\\\\': [\\\\\\\\\\\\\\\'true\\\\\\\\\\\\\\\'], \\\\\\\\\\\\\\\'TYPE\\\\\\\\\\\\\\\': [\\\\\\\\\\\\\\\'small\\\\\\\\\\\\\\\']}"}\\\\\\\'}\\\'}\'}'}
2TRANSKETO_RXN_p_p6_MC	2TRANSKETO-RXN:Transketolase	ERYTHROSE_4P_p_p6_MC + XYLULOSE_5_PHOSPHATE_p_p6_MC <=> FRUCTOSE_6P_p_p6_MC + GAP_p_p6_MC				pentose phosphate pathway (non-oxidative branch)	1	-1000	1000	0			{'notes': '{\'notes\': \'{\\\'notes\\\': \\\'{\\\\\\\'notes\\\\\\\': \\\\\\\'{\\\\\\\\\\\\\\\'notes\\\\\\\\\\\\\\\': "{\\\\\\\\\\\\\\\'STATUS\\\\\\\\\\\\\\\': [\\\\\\\\\\\\\\\'NA\\\\\\\\\\\\\\\'], \\\\\\\\\\\\\\\'GENE ASSOCIATION\\\\\\\\\\\\\\\': [\\\\\\\\\\\\\\\'\\\\\\\\\\\\\\\'], \\\\\\\\\\\\\\\'PROTEIN ASSOCIATION\\\\\\\\\\\\\\\': [\\\\\\\\\\\\\\\'\\\\\\\\\\\\\\\'], \\\\\\\\\\\\\\\'GENERIC\\\\\\\\\\\\\\\': [\\\\\\\\\\\\\\\'false\\\\\\\\\\\\\\\'], \\\\\\\\\\\\\\\'SCORE\\\\\\\\\\\\\\\': [\\\\\\\\\\\\\\\'NA\\\\\\\\\\\\\\\'], \\\\\\\\\\\\\\\'PROTEIN CLASS\\\\\\\\\\\\\\\': [\\\\\\\\\\\\\\\'2.2.1.1\\\\\\\\\\\\\\\'], \\\\\\\\\\\\\\\'HOLE\\\\\\\\\\\\\\\': [\\\\\\\\\\\\\\\'true\\\\\\\\\\\\\\\'], \\\\\\\\\\\\\\\'TYPE\\\\\\\\\\\\\\\': [\\\\\\\\\\\\\\\'small\\\\\\\\\\\\\\\']}"}\\\\\\\'}\\\'}\'}'}
2_AMINOADIPATE_AMINOTRANSFERASE_RXN_c_p1_GC	2-AMINOADIPATE-AMINOTRANSFERASE-RXN:2-aminoadipate aminotransferase	2_KETOGLUTARATE_c_p1_GC + CPD_468_c_p1_GC --> 2K_ADIPATE_c_p1_GC + GLT_c_p1_GC				lysine degradation II	0	0	1000	0			{'notes': '{\'notes\': \'{\\\'notes\\\': \\\'{\\\\\\\'notes\\\\\\\': \\\\\\\'{\\\\\\\\\\\\\\\'notes\\\\\\\\\\\\\\\': "{\\\\\\\\\\\\\\\'STATUS\\\\\\\\\\\\\\\': [\\\\\\\\\\\\\\\'NA\\\\\\\\\\\\\\\'], \\\\\\\\\\\\\\\'GENE ASSOCIATION\\\\\\\\\\\\\\\': [\\\\\\\\\\\\\\\'\\\\\\\\\\\\\\\'], \\\\\\\\\\\\\\\'PROTEIN ASSOCIATION\\\\\\\\\\\\\\\': [\\\\\\\\\\\\\\\'\\\\\\\\\\\\\\\'], \\\\\\\\\\\\\\\'GENERIC\\\\\\\\\\\\\\\': [\\\\\\\\\\\\\\\'false\\\\\\\\\\\\\\\'], \\\\\\\\\\\\\\\'SCORE\\\\\\\\\\\\\\\': [\\\\\\\\\\\\\\\'NA\\\\\\\\\\\\\\\'], \\\\\\\\\\\\\\\'PROTEIN CLASS\\\\\\\\\\\\\\\': [\\\\\\\\\\\\\\\'2.6.1.39\\\\\\\\\\\\\\\'], \\\\\\\\\\\\\\\'HOLE\\\\\\\\\\\\\\\': [\\\\\\\\\\\\\\\'true\\\\\\\\\\\\\\\'], \\\\\\\\\\\\\\\'TYPE\\\\\\\\\\\\\\\': [\\\\\\\\\\\\\\\'small\\\\\\\\\\\\\\\']}"}\\\\\\\'}\\\'}\'}'}
2_AMINOADIPATE_AMINOTRANSFERASE_RXN_c_p1_MC	2-AMINOADIPATE-AMINOTRANSFERASE-RXN:2-aminoadipate aminotransferase	2_KETOGLUTARATE_c_p1_MC + CPD_468_c_p1_MC --> 2K_ADIPATE_c_p1_MC + GLT_c_p1_MC				lysine degradation II	0	0	1000	0			{'notes': '{\'notes\': \'{\\\'notes\\\': \\\'{\\\\\\\'notes\\\\\\\': \\\\\\\'{\\\\\\\\\\\\\\\'notes\\\\\\\\\\\\\\\': "{\\\\\\\\\\\\\\\'STATUS\\\\\\\\\\\\\\\': [\\\\\\\\\\\\\\\'NA\\\\\\\\\\\\\\\'], \\\\\\\\\\\\\\\'GENE ASSOCIATION\\\\\\\\\\\\\\\': [\\\\\\\\\\\\\\\'\\\\\\\\\\\\\\\'], \\\\\\\\\\\\\\\'PROTEIN ASSOCIATION\\\\\\\\\\\\\\\': [\\\\\\\\\\\\\\\'\\\\\\\\\\\\\\\'], \\\\\\\\\\\\\\\'GENERIC\\\\\\\\\\\\\\\': [\\\\\\\\\\\\\\\'false\\\\\\\\\\\\\\\'], \\\\\\\\\\\\\\\'SCORE\\\\\\\\\\\\\\\': [\\\\\\\\\\\\\\\'NA\\\\\\\\\\\\\\\'], \\\\\\\\\\\\\\\'PROTEIN CLASS\\\\\\\\\\\\\\\': [\\\\\\\\\\\\\\\'2.6.1.39\\\\\\\\\\\\\\\'], \\\\\\\\\\\\\\\'HOLE\\\\\\\\\\\\\\\': [\\\\\\\\\\\\\\\'true\\\\\\\\\\\\\\\'], \\\\\\\\\\\\\\\'TYPE\\\\\\\\\\\\\\\': [\\\\\\\\\\\\\\\'small\\\\\\\\\\\\\\\']}"}\\\\\\\'}\\\'}\'}'}
2_AMINOADIPATE_AMINOTRANSFERASE_RXN_c_p2_GC	2-AMINOADIPATE-AMINOTRANSFERASE-RXN:2-aminoadipate aminotransferase	2_KETOGLUTARATE_c_p2_GC + CPD_468_c_p2_GC --> 2K_ADIPATE_c_p2_GC + GLT_c_p2_GC				lysine degradation II	0	0	1000	0			{'notes': '{\'notes\': \'{\\\'notes\\\': \\\'{\\\\\\\'notes\\\\\\\': \\\\\\\'{\\\\\\\\\\\\\\\'notes\\\\\\\\\\\\\\\': "{\\\\\\\\\\\\\\\'STATUS\\\\\\\\\\\\\\\': [\\\\\\\\\\\\\\\'NA\\\\\\\\\\\\\\\'], \\\\\\\\\\\\\\\'GENE ASSOCIATION\\\\\\\\\\\\\\\': [\\\\\\\\\\\\\\\'\\\\\\\\\\\\\\\'], \\\\\\\\\\\\\\\'PROTEIN ASSOCIATION\\\\\\\\\\\\\\\': [\\\\\\\\\\\\\\\'\\\\\\\\\\\\\\\'], \\\\\\\\\\\\\\\'GENERIC\\\\\\\\\\\\\\\': [\\\\\\\\\\\\\\\'false\\\\\\\\\\\\\\\'], \\\\\\\\\\\\\\\'SCORE\\\\\\\\\\\\\\\': [\\\\\\\\\\\\\\\'NA\\\\\\\\\\\\\\\'], \\\\\\\\\\\\\\\'PROTEIN CLASS\\\\\\\\\\\\\\\': [\\\\\\\\\\\\\\\'2.6.1.39\\\\\\\\\\\\\\\'], \\\\\\\\\\\\\\\'HOLE\\\\\\\\\\\\\\\': [\\\\\\\\\\\\\\\'true\\\\\\\\\\\\\\\'], \\\\\\\\\\\\\\\'TYPE\\\\\\\\\\\\\\\': [\\\\\\\\\\\\\\\'small\\\\\\\\\\\\\\\']}"}\\\\\\\'}\\\'}\'}'}
2_AMINOADIPATE_AMINOTRANSFERASE_RXN_c_p2_MC	2-AMINOADIPATE-AMINOTRANSFERASE-RXN:2-aminoadipate aminotransferase	2_KETOGLUTARATE_c_p2_MC + CPD_468_c_p2_MC --> 2K_ADIPATE_c_p2_MC + GLT_c_p2_MC				lysine degradation II	0	0	1000	0			{'notes': '{\'notes\': \'{\\\'notes\\\': \\\'{\\\\\\\'notes\\\\\\\': \\\\\\\'{\\\\\\\\\\\\\\\'notes\\\\\\\\\\\\\\\': "{\\\\\\\\\\\\\\\'STATUS\\\\\\\\\\\\\\\': [\\\\\\\\\\\\\\\'NA\\\\\\\\\\\\\\\'], \\\\\\\\\\\\\\\'GENE ASSOCIATION\\\\\\\\\\\\\\\': [\\\\\\\\\\\\\\\'\\\\\\\\\\\\\\\'], \\\\\\\\\\\\\\\'PROTEIN ASSOCIATION\\\\\\\\\\\\\\\': [\\\\\\\\\\\\\\\'\\\\\\\\\\\\\\\'], \\\\\\\\\\\\\\\'GENERIC\\\\\\\\\\\\\\\': [\\\\\\\\\\\\\\\'false\\\\\\\\\\\\\\\'], \\\\\\\\\\\\\\\'SCORE\\\\\\\\\\\\\\\': [\\\\\\\\\\\\\\\'NA\\\\\\\\\\\\\\\'], \\\\\\\\\\\\\\\'PROTEIN CLASS\\\\\\\\\\\\\\\': [\\\\\\\\\\\\\\\'2.6.1.39\\\\\\\\\\\\\\\'], \\\\\\\\\\\\\\\'HOLE\\\\\\\\\\\\\\\': [\\\\\\\\\\\\\\\'true\\\\\\\\\\\\\\\'], \\\\\\\\\\\\\\\'TYPE\\\\\\\\\\\\\\\': [\\\\\\\\\\\\\\\'small\\\\\\\\\\\\\\\']}"}\\\\\\\'}\\\'}\'}'}
2_AMINOADIPATE_AMINOTRANSFERASE_RXN_c_p3_GC	2-AMINOADIPATE-AMINOTRANSFERASE-RXN:2-aminoadipate aminotransferase	2_KETOGLUTARATE_c_p3_GC + CPD_468_c_p3_GC --> 2K_ADIPATE_c_p3_GC + GLT_c_p3_GC				lysine degradation II	0	0	1000	0			{'notes': '{\'notes\': \'{\\\'notes\\\': \\\'{\\\\\\\'notes\\\\\\\': \\\\\\\'{\\\\\\\\\\\\\\\'notes\\\\\\\\\\\\\\\': "{\\\\\\\\\\\\\\\'STATUS\\\\\\\\\\\\\\\': [\\\\\\\\\\\\\\\'NA\\\\\\\\\\\\\\\'], \\\\\\\\\\\\\\\'GENE ASSOCIATION\\\\\\\\\\\\\\\': [\\\\\\\\\\\\\\\'\\\\\\\\\\\\\\\'], \\\\\\\\\\\\\\\'PROTEIN ASSOCIATION\\\\\\\\\\\\\\\': [\\\\\\\\\\\\\\\'\\\\\\\\\\\\\\\'], \\\\\\\\\\\\\\\'GENERIC\\\\\\\\\\\\\\\': [\\\\\\\\\\\\\\\'false\\\\\\\\\\\\\\\'], \\\\\\\\\\\\\\\'SCORE\\\\\\\\\\\\\\\': [\\\\\\\\\\\\\\\'NA\\\\\\\\\\\\\\\'], \\\\\\\\\\\\\\\'PROTEIN CLASS\\\\\\\\\\\\\\\': [\\\\\\\\\\\\\\\'2.6.1.39\\\\\\\\\\\\\\\'], \\\\\\\\\\\\\\\'HOLE\\\\\\\\\\\\\\\': [\\\\\\\\\\\\\\\'true\\\\\\\\\\\\\\\'], \\\\\\\\\\\\\\\'TYPE\\\\\\\\\\\\\\\': [\\\\\\\\\\\\\\\'small\\\\\\\\\\\\\\\']}"}\\\\\\\'}\\\'}\'}'}
2_AMINOADIPATE_AMINOTRANSFERASE_RXN_c_p3_MC	2-AMINOADIPATE-AMINOTRANSFERASE-RXN:2-aminoadipate aminotransferase	2_KETOGLUTARATE_c_p3_MC + CPD_468_c_p3_MC --> 2K_ADIPATE_c_p3_MC + GLT_c_p3_MC				lysine degradation II	0	0	1000	0			{'notes': '{\'notes\': \'{\\\'notes\\\': \\\'{\\\\\\\'notes\\\\\\\': \\\\\\\'{\\\\\\\\\\\\\\\'notes\\\\\\\\\\\\\\\': "{\\\\\\\\\\\\\\\'STATUS\\\\\\\\\\\\\\\': [\\\\\\\\\\\\\\\'NA\\\\\\\\\\\\\\\'], \\\\\\\\\\\\\\\'GENE ASSOCIATION\\\\\\\\\\\\\\\': [\\\\\\\\\\\\\\\'\\\\\\\\\\\\\\\'], \\\\\\\\\\\\\\\'PROTEIN ASSOCIATION\\\\\\\\\\\\\\\': [\\\\\\\\\\\\\\\'\\\\\\\\\\\\\\\'], \\\\\\\\\\\\\\\'GENERIC\\\\\\\\\\\\\\\': [\\\\\\\\\\\\\\\'false\\\\\\\\\\\\\\\'], \\\\\\\\\\\\\\\'SCORE\\\\\\\\\\\\\\\': [\\\\\\\\\\\\\\\'NA\\\\\\\\\\\\\\\'], \\\\\\\\\\\\\\\'PROTEIN CLASS\\\\\\\\\\\\\\\': [\\\\\\\\\\\\\\\'2.6.1.39\\\\\\\\\\\\\\\'], \\\\\\\\\\\\\\\'HOLE\\\\\\\\\\\\\\\': [\\\\\\\\\\\\\\\'true\\\\\\\\\\\\\\\'], \\\\\\\\\\\\\\\'TYPE\\\\\\\\\\\\\\\': [\\\\\\\\\\\\\\\'small\\\\\\\\\\\\\\\']}"}\\\\\\\'}\\\'}\'}'}
2_AMINOADIPATE_AMINOTRANSFERASE_RXN_c_p4_GC	2-AMINOADIPATE-AMINOTRANSFERASE-RXN:2-aminoadipate aminotransferase	2_KETOGLUTARATE_c_p4_GC + CPD_468_c_p4_GC --> 2K_ADIPATE_c_p4_GC + GLT_c_p4_GC				lysine degradation II	0	0	1000	0			{'notes': '{\'notes\': \'{\\\'notes\\\': \\\'{\\\\\\\'notes\\\\\\\': \\\\\\\'{\\\\\\\\\\\\\\\'notes\\\\\\\\\\\\\\\': "{\\\\\\\\\\\\\\\'STATUS\\\\\\\\\\\\\\\': [\\\\\\\\\\\\\\\'NA\\\\\\\\\\\\\\\'], \\\\\\\\\\\\\\\'GENE ASSOCIATION\\\\\\\\\\\\\\\': [\\\\\\\\\\\\\\\'\\\\\\\\\\\\\\\'], \\\\\\\\\\\\\\\'PROTEIN ASSOCIATION\\\\\\\\\\\\\\\': [\\\\\\\\\\\\\\\'\\\\\\\\\\\\\\\'], \\\\\\\\\\\\\\\'GENERIC\\\\\\\\\\\\\\\': [\\\\\\\\\\\\\\\'false\\\\\\\\\\\\\\\'], \\\\\\\\\\\\\\\'SCORE\\\\\\\\\\\\\\\': [\\\\\\\\\\\\\\\'NA\\\\\\\\\\\\\\\'], \\\\\\\\\\\\\\\'PROTEIN CLASS\\\\\\\\\\\\\\\': [\\\\\\\\\\\\\\\'2.6.1.39\\\\\\\\\\\\\\\'], \\\\\\\\\\\\\\\'HOLE\\\\\\\\\\\\\\\': [\\\\\\\\\\\\\\\'true\\\\\\\\\\\\\\\'], \\\\\\\\\\\\\\\'TYPE\\\\\\\\\\\\\\\': [\\\\\\\\\\\\\\\'small\\\\\\\\\\\\\\\']}"}\\\\\\\'}\\\'}\'}'}
2_AMINOADIPATE_AMINOTRANSFERASE_RXN_c_p4_MC	2-AMINOADIPATE-AMINOTRANSFERASE-RXN:2-aminoadipate aminotransferase	2_KETOGLUTARATE_c_p4_MC + CPD_468_c_p4_MC --> 2K_ADIPATE_c_p4_MC + GLT_c_p4_MC				lysine degradation II	0	0	1000	0			{'notes': '{\'notes\': \'{\\\'notes\\\': \\\'{\\\\\\\'notes\\\\\\\': \\\\\\\'{\\\\\\\\\\\\\\\'notes\\\\\\\\\\\\\\\': "{\\\\\\\\\\\\\\\'STATUS\\\\\\\\\\\\\\\': [\\\\\\\\\\\\\\\'NA\\\\\\\\\\\\\\\'], \\\\\\\\\\\\\\\'GENE ASSOCIATION\\\\\\\\\\\\\\\': [\\\\\\\\\\\\\\\'\\\\\\\\\\\\\\\'], \\\\\\\\\\\\\\\'PROTEIN ASSOCIATION\\\\\\\\\\\\\\\': [\\\\\\\\\\\\\\\'\\\\\\\\\\\\\\\'], \\\\\\\\\\\\\\\'GENERIC\\\\\\\\\\\\\\\': [\\\\\\\\\\\\\\\'false\\\\\\\\\\\\\\\'], \\\\\\\\\\\\\\\'SCORE\\\\\\\\\\\\\\\': [\\\\\\\\\\\\\\\'NA\\\\\\\\\\\\\\\'], \\\\\\\\\\\\\\\'PROTEIN CLASS\\\\\\\\\\\\\\\': [\\\\\\\\\\\\\\\'2.6.1.39\\\\\\\\\\\\\\\'], \\\\\\\\\\\\\\\'HOLE\\\\\\\\\\\\\\\': [\\\\\\\\\\\\\\\'true\\\\\\\\\\\\\\\'], \\\\\\\\\\\\\\\'TYPE\\\\\\\\\\\\\\\': [\\\\\\\\\\\\\\\'small\\\\\\\\\\\\\\\']}"}\\\\\\\'}\\\'}\'}'}
2_AMINOADIPATE_AMINOTRANSFERASE_RXN_c_p5_GC	2-AMINOADIPATE-AMINOTRANSFERASE-RXN:2-aminoadipate aminotransferase	2_KETOGLUTARATE_c_p5_GC + CPD_468_c_p5_GC --> 2K_ADIPATE_c_p5_GC + GLT_c_p5_GC				lysine degradation II	0	0	1000	0			{'notes': '{\'notes\': \'{\\\'notes\\\': \\\'{\\\\\\\'notes\\\\\\\': \\\\\\\'{\\\\\\\\\\\\\\\'notes\\\\\\\\\\\\\\\': "{\\\\\\\\\\\\\\\'STATUS\\\\\\\\\\\\\\\': [\\\\\\\\\\\\\\\'NA\\\\\\\\\\\\\\\'], \\\\\\\\\\\\\\\'GENE ASSOCIATION\\\\\\\\\\\\\\\': [\\\\\\\\\\\\\\\'\\\\\\\\\\\\\\\'], \\\\\\\\\\\\\\\'PROTEIN ASSOCIATION\\\\\\\\\\\\\\\': [\\\\\\\\\\\\\\\'\\\\\\\\\\\\\\\'], \\\\\\\\\\\\\\\'GENERIC\\\\\\\\\\\\\\\': [\\\\\\\\\\\\\\\'false\\\\\\\\\\\\\\\'], \\\\\\\\\\\\\\\'SCORE\\\\\\\\\\\\\\\': [\\\\\\\\\\\\\\\'NA\\\\\\\\\\\\\\\'], \\\\\\\\\\\\\\\'PROTEIN CLASS\\\\\\\\\\\\\\\': [\\\\\\\\\\\\\\\'2.6.1.39\\\\\\\\\\\\\\\'], \\\\\\\\\\\\\\\'HOLE\\\\\\\\\\\\\\\': [\\\\\\\\\\\\\\\'true\\\\\\\\\\\\\\\'], \\\\\\\\\\\\\\\'TYPE\\\\\\\\\\\\\\\': [\\\\\\\\\\\\\\\'small\\\\\\\\\\\\\\\']}"}\\\\\\\'}\\\'}\'}'}
2_AMINOADIPATE_AMINOTRANSFERASE_RXN_c_p5_MC	2-AMINOADIPATE-AMINOTRANSFERASE-RXN:2-aminoadipate aminotransferase	2_KETOGLUTARATE_c_p5_MC + CPD_468_c_p5_MC --> 2K_ADIPATE_c_p5_MC + GLT_c_p5_MC				lysine degradation II	0	0	1000	0			{'notes': '{\'notes\': \'{\\\'notes\\\': \\\'{\\\\\\\'notes\\\\\\\': \\\\\\\'{\\\\\\\\\\\\\\\'notes\\\\\\\\\\\\\\\': "{\\\\\\\\\\\\\\\'STATUS\\\\\\\\\\\\\\\': [\\\\\\\\\\\\\\\'NA\\\\\\\\\\\\\\\'], \\\\\\\\\\\\\\\'GENE ASSOCIATION\\\\\\\\\\\\\\\': [\\\\\\\\\\\\\\\'\\\\\\\\\\\\\\\'], \\\\\\\\\\\\\\\'PROTEIN ASSOCIATION\\\\\\\\\\\\\\\': [\\\\\\\\\\\\\\\'\\\\\\\\\\\\\\\'], \\\\\\\\\\\\\\\'GENERIC\\\\\\\\\\\\\\\': [\\\\\\\\\\\\\\\'false\\\\\\\\\\\\\\\'], \\\\\\\\\\\\\\\'SCORE\\\\\\\\\\\\\\\': [\\\\\\\\\\\\\\\'NA\\\\\\\\\\\\\\\'], \\\\\\\\\\\\\\\'PROTEIN CLASS\\\\\\\\\\\\\\\': [\\\\\\\\\\\\\\\'2.6.1.39\\\\\\\\\\\\\\\'], \\\\\\\\\\\\\\\'HOLE\\\\\\\\\\\\\\\': [\\\\\\\\\\\\\\\'true\\\\\\\\\\\\\\\'], \\\\\\\\\\\\\\\'TYPE\\\\\\\\\\\\\\\': [\\\\\\\\\\\\\\\'small\\\\\\\\\\\\\\\']}"}\\\\\\\'}\\\'}\'}'}
2_AMINOADIPATE_AMINOTRANSFERASE_RXN_c_p6_GC	2-AMINOADIPATE-AMINOTRANSFERASE-RXN:2-aminoadipate aminotransferase	2_KETOGLUTARATE_c_p6_GC + CPD_468_c_p6_GC --> 2K_ADIPATE_c_p6_GC + GLT_c_p6_GC				lysine degradation II	0	0	1000	0			{'notes': '{\'notes\': \'{\\\'notes\\\': \\\'{\\\\\\\'notes\\\\\\\': \\\\\\\'{\\\\\\\\\\\\\\\'notes\\\\\\\\\\\\\\\': "{\\\\\\\\\\\\\\\'STATUS\\\\\\\\\\\\\\\': [\\\\\\\\\\\\\\\'NA\\\\\\\\\\\\\\\'], \\\\\\\\\\\\\\\'GENE ASSOCIATION\\\\\\\\\\\\\\\': [\\\\\\\\\\\\\\\'\\\\\\\\\\\\\\\'], \\\\\\\\\\\\\\\'PROTEIN ASSOCIATION\\\\\\\\\\\\\\\': [\\\\\\\\\\\\\\\'\\\\\\\\\\\\\\\'], \\\\\\\\\\\\\\\'GENERIC\\\\\\\\\\\\\\\': [\\\\\\\\\\\\\\\'false\\\\\\\\\\\\\\\'], \\\\\\\\\\\\\\\'SCORE\\\\\\\\\\\\\\\': [\\\\\\\\\\\\\\\'NA\\\\\\\\\\\\\\\'], \\\\\\\\\\\\\\\'PROTEIN CLASS\\\\\\\\\\\\\\\': [\\\\\\\\\\\\\\\'2.6.1.39\\\\\\\\\\\\\\\'], \\\\\\\\\\\\\\\'HOLE\\\\\\\\\\\\\\\': [\\\\\\\\\\\\\\\'true\\\\\\\\\\\\\\\'], \\\\\\\\\\\\\\\'TYPE\\\\\\\\\\\\\\\': [\\\\\\\\\\\\\\\'small\\\\\\\\\\\\\\\']}"}\\\\\\\'}\\\'}\'}'}
2_AMINOADIPATE_AMINOTRANSFERASE_RXN_c_p6_MC	2-AMINOADIPATE-AMINOTRANSFERASE-RXN:2-aminoadipate aminotransferase	2_KETOGLUTARATE_c_p6_MC + CPD_468_c_p6_MC --> 2K_ADIPATE_c_p6_MC + GLT_c_p6_MC				lysine degradation II	0	0	1000	0			{'notes': '{\'notes\': \'{\\\'notes\\\': \\\'{\\\\\\\'notes\\\\\\\': \\\\\\\'{\\\\\\\\\\\\\\\'notes\\\\\\\\\\\\\\\': "{\\\\\\\\\\\\\\\'STATUS\\\\\\\\\\\\\\\': [\\\\\\\\\\\\\\\'NA\\\\\\\\\\\\\\\'], \\\\\\\\\\\\\\\'GENE ASSOCIATION\\\\\\\\\\\\\\\': [\\\\\\\\\\\\\\\'\\\\\\\\\\\\\\\'], \\\\\\\\\\\\\\\'PROTEIN ASSOCIATION\\\\\\\\\\\\\\\': [\\\\\\\\\\\\\\\'\\\\\\\\\\\\\\\'], \\\\\\\\\\\\\\\'GENERIC\\\\\\\\\\\\\\\': [\\\\\\\\\\\\\\\'false\\\\\\\\\\\\\\\'], \\\\\\\\\\\\\\\'SCORE\\\\\\\\\\\\\\\': [\\\\\\\\\\\\\\\'NA\\\\\\\\\\\\\\\'], \\\\\\\\\\\\\\\'PROTEIN CLASS\\\\\\\\\\\\\\\': [\\\\\\\\\\\\\\\'2.6.1.39\\\\\\\\\\\\\\\'], \\\\\\\\\\\\\\\'HOLE\\\\\\\\\\\\\\\': [\\\\\\\\\\\\\\\'true\\\\\\\\\\\\\\\'], \\\\\\\\\\\\\\\'TYPE\\\\\\\\\\\\\\\': [\\\\\\\\\\\\\\\'small\\\\\\\\\\\\\\\']}"}\\\\\\\'}\\\'}\'}'}
2_ISOPROPYLMALATESYN_RXN_p_p1_GC	2-ISOPROPYLMALATESYN-RXN:NIL	2_KETO_ISOVALERATE_p_p1_GC + ACETYL_COA_p_p1_GC + WATER_p_p1_GC --> 3_CARBOXY_3_HYDROXY_ISOCAPROATE_p_p1_GC + CO_A_p_p1_GC + PROTON_p_p1_GC				leucine biosynthesis	0	0	1000	0			{'notes': '{\'notes\': \'{\\\'notes\\\': \\\'{\\\\\\\'notes\\\\\\\': \\\\\\\'{\\\\\\\\\\\\\\\'notes\\\\\\\\\\\\\\\': "{\\\\\\\\\\\\\\\'STATUS\\\\\\\\\\\\\\\': [\\\\\\\\\\\\\\\'NA\\\\\\\\\\\\\\\'], \\\\\\\\\\\\\\\'GENE ASSOCIATION\\\\\\\\\\\\\\\': [\\\\\\\\\\\\\\\'\\\\\\\\\\\\\\\'], \\\\\\\\\\\\\\\'PROTEIN ASSOCIATION\\\\\\\\\\\\\\\': [\\\\\\\\\\\\\\\'\\\\\\\\\\\\\\\'], \\\\\\\\\\\\\\\'GENERIC\\\\\\\\\\\\\\\': [\\\\\\\\\\\\\\\'false\\\\\\\\\\\\\\\'], \\\\\\\\\\\\\\\'SCORE\\\\\\\\\\\\\\\': [\\\\\\\\\\\\\\\'NA\\\\\\\\\\\\\\\'], \\\\\\\\\\\\\\\'PROTEIN CLASS\\\\\\\\\\\\\\\': [\\\\\\\\\\\\\\\'2.3.3.13\\\\\\\\\\\\\\\'], \\\\\\\\\\\\\\\'HOLE\\\\\\\\\\\\\\\': [\\\\\\\\\\\\\\\'true\\\\\\\\\\\\\\\'], \\\\\\\\\\\\\\\'TYPE\\\\\\\\\\\\\\\': [\\\\\\\\\\\\\\\'small\\\\\\\\\\\\\\\']}"}\\\\\\\'}\\\'}\'}'}
2_ISOPROPYLMALATESYN_RXN_p_p1_MC	2-ISOPROPYLMALATESYN-RXN:NIL	2_KETO_ISOVALERATE_p_p1_MC + ACETYL_COA_p_p1_MC + WATER_p_p1_MC --> 3_CARBOXY_3_HYDROXY_ISOCAPROATE_p_p1_MC + CO_A_p_p1_MC + PROTON_p_p1_MC				leucine biosynthesis	0	0	1000	0			{'notes': '{\'notes\': \'{\\\'notes\\\': \\\'{\\\\\\\'notes\\\\\\\': \\\\\\\'{\\\\\\\\\\\\\\\'notes\\\\\\\\\\\\\\\': "{\\\\\\\\\\\\\\\'STATUS\\\\\\\\\\\\\\\': [\\\\\\\\\\\\\\\'NA\\\\\\\\\\\\\\\'], \\\\\\\\\\\\\\\'GENE ASSOCIATION\\\\\\\\\\\\\\\': [\\\\\\\\\\\\\\\'\\\\\\\\\\\\\\\'], \\\\\\\\\\\\\\\'PROTEIN ASSOCIATION\\\\\\\\\\\\\\\': [\\\\\\\\\\\\\\\'\\\\\\\\\\\\\\\'], \\\\\\\\\\\\\\\'GENERIC\\\\\\\\\\\\\\\': [\\\\\\\\\\\\\\\'false\\\\\\\\\\\\\\\'], \\\\\\\\\\\\\\\'SCORE\\\\\\\\\\\\\\\': [\\\\\\\\\\\\\\\'NA\\\\\\\\\\\\\\\'], \\\\\\\\\\\\\\\'PROTEIN CLASS\\\\\\\\\\\\\\\': [\\\\\\\\\\\\\\\'2.3.3.13\\\\\\\\\\\\\\\'], \\\\\\\\\\\\\\\'HOLE\\\\\\\\\\\\\\\': [\\\\\\\\\\\\\\\'true\\\\\\\\\\\\\\\'], \\\\\\\\\\\\\\\'TYPE\\\\\\\\\\\\\\\': [\\\\\\\\\\\\\\\'small\\\\\\\\\\\\\\\']}"}\\\\\\\'}\\\'}\'}'}
2_ISOPROPYLMALATESYN_RXN_p_p2_GC	2-ISOPROPYLMALATESYN-RXN:NIL	2_KETO_ISOVALERATE_p_p2_GC + ACETYL_COA_p_p2_GC + WATER_p_p2_GC --> 3_CARBOXY_3_HYDROXY_ISOCAPROATE_p_p2_GC + CO_A_p_p2_GC + PROTON_p_p2_GC				leucine biosynthesis	0	0	1000	0			{'notes': '{\'notes\': \'{\\\'notes\\\': \\\'{\\\\\\\'notes\\\\\\\': \\\\\\\'{\\\\\\\\\\\\\\\'notes\\\\\\\\\\\\\\\': "{\\\\\\\\\\\\\\\'STATUS\\\\\\\\\\\\\\\': [\\\\\\\\\\\\\\\'NA\\\\\\\\\\\\\\\'], \\\\\\\\\\\\\\\'GENE ASSOCIATION\\\\\\\\\\\\\\\': [\\\\\\\\\\\\\\\'\\\\\\\\\\\\\\\'], \\\\\\\\\\\\\\\'PROTEIN ASSOCIATION\\\\\\\\\\\\\\\': [\\\\\\\\\\\\\\\'\\\\\\\\\\\\\\\'], \\\\\\\\\\\\\\\'GENERIC\\\\\\\\\\\\\\\': [\\\\\\\\\\\\\\\'false\\\\\\\\\\\\\\\'], \\\\\\\\\\\\\\\'SCORE\\\\\\\\\\\\\\\': [\\\\\\\\\\\\\\\'NA\\\\\\\\\\\\\\\'], \\\\\\\\\\\\\\\'PROTEIN CLASS\\\\\\\\\\\\\\\': [\\\\\\\\\\\\\\\'2.3.3.13\\\\\\\\\\\\\\\'], \\\\\\\\\\\\\\\'HOLE\\\\\\\\\\\\\\\': [\\\\\\\\\\\\\\\'true\\\\\\\\\\\\\\\'], \\\\\\\\\\\\\\\'TYPE\\\\\\\\\\\\\\\': [\\\\\\\\\\\\\\\'small\\\\\\\\\\\\\\\']}"}\\\\\\\'}\\\'}\'}'}
2_ISOPROPYLMALATESYN_RXN_p_p2_MC	2-ISOPROPYLMALATESYN-RXN:NIL	2_KETO_ISOVALERATE_p_p2_MC + ACETYL_COA_p_p2_MC + WATER_p_p2_MC --> 3_CARBOXY_3_HYDROXY_ISOCAPROATE_p_p2_MC + CO_A_p_p2_MC + PROTON_p_p2_MC				leucine biosynthesis	0	0	1000	0			{'notes': '{\'notes\': \'{\\\'notes\\\': \\\'{\\\\\\\'notes\\\\\\\': \\\\\\\'{\\\\\\\\\\\\\\\'notes\\\\\\\\\\\\\\\': "{\\\\\\\\\\\\\\\'STATUS\\\\\\\\\\\\\\\': [\\\\\\\\\\\\\\\'NA\\\\\\\\\\\\\\\'], \\\\\\\\\\\\\\\'GENE ASSOCIATION\\\\\\\\\\\\\\\': [\\\\\\\\\\\\\\\'\\\\\\\\\\\\\\\'], \\\\\\\\\\\\\\\'PROTEIN ASSOCIATION\\\\\\\\\\\\\\\': [\\\\\\\\\\\\\\\'\\\\\\\\\\\\\\\'], \\\\\\\\\\\\\\\'GENERIC\\\\\\\\\\\\\\\': [\\\\\\\\\\\\\\\'false\\\\\\\\\\\\\\\'], \\\\\\\\\\\\\\\'SCORE\\\\\\\\\\\\\\\': [\\\\\\\\\\\\\\\'NA\\\\\\\\\\\\\\\'], \\\\\\\\\\\\\\\'PROTEIN CLASS\\\\\\\\\\\\\\\': [\\\\\\\\\\\\\\\'2.3.3.13\\\\\\\\\\\\\\\'], \\\\\\\\\\\\\\\'HOLE\\\\\\\\\\\\\\\': [\\\\\\\\\\\\\\\'true\\\\\\\\\\\\\\\'], \\\\\\\\\\\\\\\'TYPE\\\\\\\\\\\\\\\': [\\\\\\\\\\\\\\\'small\\\\\\\\\\\\\\\']}"}\\\\\\\'}\\\'}\'}'}
2_ISOPROPYLMALATESYN_RXN_p_p3_GC	2-ISOPROPYLMALATESYN-RXN:NIL	2_KETO_ISOVALERATE_p_p3_GC + ACETYL_COA_p_p3_GC + WATER_p_p3_GC --> 3_CARBOXY_3_HYDROXY_ISOCAPROATE_p_p3_GC + CO_A_p_p3_GC + PROTON_p_p3_GC				leucine biosynthesis	0	0	1000	0			{'notes': '{\'notes\': \'{\\\'notes\\\': \\\'{\\\\\\\'notes\\\\\\\': \\\\\\\'{\\\\\\\\\\\\\\\'notes\\\\\\\\\\\\\\\': "{\\\\\\\\\\\\\\\'STATUS\\\\\\\\\\\\\\\': [\\\\\\\\\\\\\\\'NA\\\\\\\\\\\\\\\'], \\\\\\\\\\\\\\\'GENE ASSOCIATION\\\\\\\\\\\\\\\': [\\\\\\\\\\\\\\\'\\\\\\\\\\\\\\\'], \\\\\\\\\\\\\\\'PROTEIN ASSOCIATION\\\\\\\\\\\\\\\': [\\\\\\\\\\\\\\\'\\\\\\\\\\\\\\\'], \\\\\\\\\\\\\\\'GENERIC\\\\\\\\\\\\\\\': [\\\\\\\\\\\\\\\'false\\\\\\\\\\\\\\\'], \\\\\\\\\\\\\\\'SCORE\\\\\\\\\\\\\\\': [\\\\\\\\\\\\\\\'NA\\\\\\\\\\\\\\\'], \\\\\\\\\\\\\\\'PROTEIN CLASS\\\\\\\\\\\\\\\': [\\\\\\\\\\\\\\\'2.3.3.13\\\\\\\\\\\\\\\'], \\\\\\\\\\\\\\\'HOLE\\\\\\\\\\\\\\\': [\\\\\\\\\\\\\\\'true\\\\\\\\\\\\\\\'], \\\\\\\\\\\\\\\'TYPE\\\\\\\\\\\\\\\': [\\\\\\\\\\\\\\\'small\\\\\\\\\\\\\\\']}"}\\\\\\\'}\\\'}\'}'}
2_ISOPROPYLMALATESYN_RXN_p_p3_MC	2-ISOPROPYLMALATESYN-RXN:NIL	2_KETO_ISOVALERATE_p_p3_MC + ACETYL_COA_p_p3_MC + WATER_p_p3_MC --> 3_CARBOXY_3_HYDROXY_ISOCAPROATE_p_p3_MC + CO_A_p_p3_MC + PROTON_p_p3_MC				leucine biosynthesis	0	0	1000	0			{'notes': '{\'notes\': \'{\\\'notes\\\': \\\'{\\\\\\\'notes\\\\\\\': \\\\\\\'{\\\\\\\\\\\\\\\'notes\\\\\\\\\\\\\\\': "{\\\\\\\\\\\\\\\'STATUS\\\\\\\\\\\\\\\': [\\\\\\\\\\\\\\\'NA\\\\\\\\\\\\\\\'], \\\\\\\\\\\\\\\'GENE ASSOCIATION\\\\\\\\\\\\\\\': [\\\\\\\\\\\\\\\'\\\\\\\\\\\\\\\'], \\\\\\\\\\\\\\\'PROTEIN ASSOCIATION\\\\\\\\\\\\\\\': [\\\\\\\\\\\\\\\'\\\\\\\\\\\\\\\'], \\\\\\\\\\\\\\\'GENERIC\\\\\\\\\\\\\\\': [\\\\\\\\\\\\\\\'false\\\\\\\\\\\\\\\'], \\\\\\\\\\\\\\\'SCORE\\\\\\\\\\\\\\\': [\\\\\\\\\\\\\\\'NA\\\\\\\\\\\\\\\'], \\\\\\\\\\\\\\\'PROTEIN CLASS\\\\\\\\\\\\\\\': [\\\\\\\\\\\\\\\'2.3.3.13\\\\\\\\\\\\\\\'], \\\\\\\\\\\\\\\'HOLE\\\\\\\\\\\\\\\': [\\\\\\\\\\\\\\\'true\\\\\\\\\\\\\\\'], \\\\\\\\\\\\\\\'TYPE\\\\\\\\\\\\\\\': [\\\\\\\\\\\\\\\'small\\\\\\\\\\\\\\\']}"}\\\\\\\'}\\\'}\'}'}
2_ISOPROPYLMALATESYN_RXN_p_p4_GC	2-ISOPROPYLMALATESYN-RXN:NIL	2_KETO_ISOVALERATE_p_p4_GC + ACETYL_COA_p_p4_GC + WATER_p_p4_GC --> 3_CARBOXY_3_HYDROXY_ISOCAPROATE_p_p4_GC + CO_A_p_p4_GC + PROTON_p_p4_GC				leucine biosynthesis	0	0	1000	0			{'notes': '{\'notes\': \'{\\\'notes\\\': \\\'{\\\\\\\'notes\\\\\\\': \\\\\\\'{\\\\\\\\\\\\\\\'notes\\\\\\\\\\\\\\\': "{\\\\\\\\\\\\\\\'STATUS\\\\\\\\\\\\\\\': [\\\\\\\\\\\\\\\'NA\\\\\\\\\\\\\\\'], \\\\\\\\\\\\\\\'GENE ASSOCIATION\\\\\\\\\\\\\\\': [\\\\\\\\\\\\\\\'\\\\\\\\\\\\\\\'], \\\\\\\\\\\\\\\'PROTEIN ASSOCIATION\\\\\\\\\\\\\\\': [\\\\\\\\\\\\\\\'\\\\\\\\\\\\\\\'], \\\\\\\\\\\\\\\'GENERIC\\\\\\\\\\\\\\\': [\\\\\\\\\\\\\\\'false\\\\\\\\\\\\\\\'], \\\\\\\\\\\\\\\'SCORE\\\\\\\\\\\\\\\': [\\\\\\\\\\\\\\\'NA\\\\\\\\\\\\\\\'], \\\\\\\\\\\\\\\'PROTEIN CLASS\\\\\\\\\\\\\\\': [\\\\\\\\\\\\\\\'2.3.3.13\\\\\\\\\\\\\\\'], \\\\\\\\\\\\\\\'HOLE\\\\\\\\\\\\\\\': [\\\\\\\\\\\\\\\'true\\\\\\\\\\\\\\\'], \\\\\\\\\\\\\\\'TYPE\\\\\\\\\\\\\\\': [\\\\\\\\\\\\\\\'small\\\\\\\\\\\\\\\']}"}\\\\\\\'}\\\'}\'}'}
2_ISOPROPYLMALATESYN_RXN_p_p4_MC	2-ISOPROPYLMALATESYN-RXN:NIL	2_KETO_ISOVALERATE_p_p4_MC + ACETYL_COA_p_p4_MC + WATER_p_p4_MC --> 3_CARBOXY_3_HYDROXY_ISOCAPROATE_p_p4_MC + CO_A_p_p4_MC + PROTON_p_p4_MC				leucine biosynthesis	0	0	1000	0			{'notes': '{\'notes\': \'{\\\'notes\\\': \\\'{\\\\\\\'notes\\\\\\\': \\\\\\\'{\\\\\\\\\\\\\\\'notes\\\\\\\\\\\\\\\': "{\\\\\\\\\\\\\\\'STATUS\\\\\\\\\\\\\\\': [\\\\\\\\\\\\\\\'NA\\\\\\\\\\\\\\\'], \\\\\\\\\\\\\\\'GENE ASSOCIATION\\\\\\\\\\\\\\\': [\\\\\\\\\\\\\\\'\\\\\\\\\\\\\\\'], \\\\\\\\\\\\\\\'PROTEIN ASSOCIATION\\\\\\\\\\\\\\\': [\\\\\\\\\\\\\\\'\\\\\\\\\\\\\\\'], \\\\\\\\\\\\\\\'GENERIC\\\\\\\\\\\\\\\': [\\\\\\\\\\\\\\\'false\\\\\\\\\\\\\\\'], \\\\\\\\\\\\\\\'SCORE\\\\\\\\\\\\\\\': [\\\\\\\\\\\\\\\'NA\\\\\\\\\\\\\\\'], \\\\\\\\\\\\\\\'PROTEIN CLASS\\\\\\\\\\\\\\\': [\\\\\\\\\\\\\\\'2.3.3.13\\\\\\\\\\\\\\\'], \\\\\\\\\\\\\\\'HOLE\\\\\\\\\\\\\\\': [\\\\\\\\\\\\\\\'true\\\\\\\\\\\\\\\'], \\\\\\\\\\\\\\\'TYPE\\\\\\\\\\\\\\\': [\\\\\\\\\\\\\\\'small\\\\\\\\\\\\\\\']}"}\\\\\\\'}\\\'}\'}'}
2_ISOPROPYLMALATESYN_RXN_p_p5_GC	2-ISOPROPYLMALATESYN-RXN:NIL	2_KETO_ISOVALERATE_p_p5_GC + ACETYL_COA_p_p5_GC + WATER_p_p5_GC --> 3_CARBOXY_3_HYDROXY_ISOCAPROATE_p_p5_GC + CO_A_p_p5_GC + PROTON_p_p5_GC				leucine biosynthesis	0	0	1000	0			{'notes': '{\'notes\': \'{\\\'notes\\\': \\\'{\\\\\\\'notes\\\\\\\': \\\\\\\'{\\\\\\\\\\\\\\\'notes\\\\\\\\\\\\\\\': "{\\\\\\\\\\\\\\\'STATUS\\\\\\\\\\\\\\\': [\\\\\\\\\\\\\\\'NA\\\\\\\\\\\\\\\'], \\\\\\\\\\\\\\\'GENE ASSOCIATION\\\\\\\\\\\\\\\': [\\\\\\\\\\\\\\\'\\\\\\\\\\\\\\\'], \\\\\\\\\\\\\\\'PROTEIN ASSOCIATION\\\\\\\\\\\\\\\': [\\\\\\\\\\\\\\\'\\\\\\\\\\\\\\\'], \\\\\\\\\\\\\\\'GENERIC\\\\\\\\\\\\\\\': [\\\\\\\\\\\\\\\'false\\\\\\\\\\\\\\\'], \\\\\\\\\\\\\\\'SCORE\\\\\\\\\\\\\\\': [\\\\\\\\\\\\\\\'NA\\\\\\\\\\\\\\\'], \\\\\\\\\\\\\\\'PROTEIN CLASS\\\\\\\\\\\\\\\': [\\\\\\\\\\\\\\\'2.3.3.13\\\\\\\\\\\\\\\'], \\\\\\\\\\\\\\\'HOLE\\\\\\\\\\\\\\\': [\\\\\\\\\\\\\\\'true\\\\\\\\\\\\\\\'], \\\\\\\\\\\\\\\'TYPE\\\\\\\\\\\\\\\': [\\\\\\\\\\\\\\\'small\\\\\\\\\\\\\\\']}"}\\\\\\\'}\\\'}\'}'}
2_ISOPROPYLMALATESYN_RXN_p_p5_MC	2-ISOPROPYLMALATESYN-RXN:NIL	2_KETO_ISOVALERATE_p_p5_MC + ACETYL_COA_p_p5_MC + WATER_p_p5_MC --> 3_CARBOXY_3_HYDROXY_ISOCAPROATE_p_p5_MC + CO_A_p_p5_MC + PROTON_p_p5_MC				leucine biosynthesis	0	0	1000	0			{'notes': '{\'notes\': \'{\\\'notes\\\': \\\'{\\\\\\\'notes\\\\\\\': \\\\\\\'{\\\\\\\\\\\\\\\'notes\\\\\\\\\\\\\\\': "{\\\\\\\\\\\\\\\'STATUS\\\\\\\\\\\\\\\': [\\\\\\\\\\\\\\\'NA\\\\\\\\\\\\\\\'], \\\\\\\\\\\\\\\'GENE ASSOCIATION\\\\\\\\\\\\\\\': [\\\\\\\\\\\\\\\'\\\\\\\\\\\\\\\'], \\\\\\\\\\\\\\\'PROTEIN ASSOCIATION\\\\\\\\\\\\\\\': [\\\\\\\\\\\\\\\'\\\\\\\\\\\\\\\'], \\\\\\\\\\\\\\\'GENERIC\\\\\\\\\\\\\\\': [\\\\\\\\\\\\\\\'false\\\\\\\\\\\\\\\'], \\\\\\\\\\\\\\\'SCORE\\\\\\\\\\\\\\\': [\\\\\\\\\\\\\\\'NA\\\\\\\\\\\\\\\'], \\\\\\\\\\\\\\\'PROTEIN CLASS\\\\\\\\\\\\\\\': [\\\\\\\\\\\\\\\'2.3.3.13\\\\\\\\\\\\\\\'], \\\\\\\\\\\\\\\'HOLE\\\\\\\\\\\\\\\': [\\\\\\\\\\\\\\\'true\\\\\\\\\\\\\\\'], \\\\\\\\\\\\\\\'TYPE\\\\\\\\\\\\\\\': [\\\\\\\\\\\\\\\'small\\\\\\\\\\\\\\\']}"}\\\\\\\'}\\\'}\'}'}
2_ISOPROPYLMALATESYN_RXN_p_p6_GC	2-ISOPROPYLMALATESYN-RXN:NIL	2_KETO_ISOVALERATE_p_p6_GC + ACETYL_COA_p_p6_GC + WATER_p_p6_GC --> 3_CARBOXY_3_HYDROXY_ISOCAPROATE_p_p6_GC + CO_A_p_p6_GC + PROTON_p_p6_GC				leucine biosynthesis	0	0	1000	0			{'notes': '{\'notes\': \'{\\\'notes\\\': \\\'{\\\\\\\'notes\\\\\\\': \\\\\\\'{\\\\\\\\\\\\\\\'notes\\\\\\\\\\\\\\\': "{\\\\\\\\\\\\\\\'STATUS\\\\\\\\\\\\\\\': [\\\\\\\\\\\\\\\'NA\\\\\\\\\\\\\\\'], \\\\\\\\\\\\\\\'GENE ASSOCIATION\\\\\\\\\\\\\\\': [\\\\\\\\\\\\\\\'\\\\\\\\\\\\\\\'], \\\\\\\\\\\\\\\'PROTEIN ASSOCIATION\\\\\\\\\\\\\\\': [\\\\\\\\\\\\\\\'\\\\\\\\\\\\\\\'], \\\\\\\\\\\\\\\'GENERIC\\\\\\\\\\\\\\\': [\\\\\\\\\\\\\\\'false\\\\\\\\\\\\\\\'], \\\\\\\\\\\\\\\'SCORE\\\\\\\\\\\\\\\': [\\\\\\\\\\\\\\\'NA\\\\\\\\\\\\\\\'], \\\\\\\\\\\\\\\'PROTEIN CLASS\\\\\\\\\\\\\\\': [\\\\\\\\\\\\\\\'2.3.3.13\\\\\\\\\\\\\\\'], \\\\\\\\\\\\\\\'HOLE\\\\\\\\\\\\\\\': [\\\\\\\\\\\\\\\'true\\\\\\\\\\\\\\\'], \\\\\\\\\\\\\\\'TYPE\\\\\\\\\\\\\\\': [\\\\\\\\\\\\\\\'small\\\\\\\\\\\\\\\']}"}\\\\\\\'}\\\'}\'}'}
2_ISOPROPYLMALATESYN_RXN_p_p6_MC	2-ISOPROPYLMALATESYN-RXN:NIL	2_KETO_ISOVALERATE_p_p6_MC + ACETYL_COA_p_p6_MC + WATER_p_p6_MC --> 3_CARBOXY_3_HYDROXY_ISOCAPROATE_p_p6_MC + CO_A_p_p6_MC + PROTON_p_p6_MC				leucine biosynthesis	0	0	1000	0			{'notes': '{\'notes\': \'{\\\'notes\\\': \\\'{\\\\\\\'notes\\\\\\\': \\\\\\\'{\\\\\\\\\\\\\\\'notes\\\\\\\\\\\\\\\': "{\\\\\\\\\\\\\\\'STATUS\\\\\\\\\\\\\\\': [\\\\\\\\\\\\\\\'NA\\\\\\\\\\\\\\\'], \\\\\\\\\\\\\\\'GENE ASSOCIATION\\\\\\\\\\\\\\\': [\\\\\\\\\\\\\\\'\\\\\\\\\\\\\\\'], \\\\\\\\\\\\\\\'PROTEIN ASSOCIATION\\\\\\\\\\\\\\\': [\\\\\\\\\\\\\\\'\\\\\\\\\\\\\\\'], \\\\\\\\\\\\\\\'GENERIC\\\\\\\\\\\\\\\': [\\\\\\\\\\\\\\\'false\\\\\\\\\\\\\\\'], \\\\\\\\\\\\\\\'SCORE\\\\\\\\\\\\\\\': [\\\\\\\\\\\\\\\'NA\\\\\\\\\\\\\\\'], \\\\\\\\\\\\\\\'PROTEIN CLASS\\\\\\\\\\\\\\\': [\\\\\\\\\\\\\\\'2.3.3.13\\\\\\\\\\\\\\\'], \\\\\\\\\\\\\\\'HOLE\\\\\\\\\\\\\\\': [\\\\\\\\\\\\\\\'true\\\\\\\\\\\\\\\'], \\\\\\\\\\\\\\\'TYPE\\\\\\\\\\\\\\\': [\\\\\\\\\\\\\\\'small\\\\\\\\\\\\\\\']}"}\\\\\\\'}\\\'}\'}'}
2_KETOGLUTARATE_xc_p1_GC	2_KETOGLUTARATE_xc	2_KETOGLUTARATE_x_p1_GC <=> 2_KETOGLUTARATE_c_p1_GC					1	-1000	1000	0			{'notes': '{\'notes\': \'{\\\'notes\\\': \\\'{\\\\\\\'notes\\\\\\\': \\\\\\\'{\\\\\\\\\\\\\\\'notes\\\\\\\\\\\\\\\': "{\\\\\\\\\\\\\\\'STATUS\\\\\\\\\\\\\\\': [\\\\\\\\\\\\\\\'NA\\\\\\\\\\\\\\\'], \\\\\\\\\\\\\\\'GENE ASSOCIATION\\\\\\\\\\\\\\\': [\\\\\\\\\\\\\\\'\\\\\\\\\\\\\\\'], \\\\\\\\\\\\\\\'PROTEIN ASSOCIATION\\\\\\\\\\\\\\\': [\\\\\\\\\\\\\\\'\\\\\\\\\\\\\\\'], \\\\\\\\\\\\\\\'GENERIC\\\\\\\\\\\\\\\': [\\\\\\\\\\\\\\\'false\\\\\\\\\\\\\\\'], \\\\\\\\\\\\\\\'SCORE\\\\\\\\\\\\\\\': [\\\\\\\\\\\\\\\'NA\\\\\\\\\\\\\\\'], \\\\\\\\\\\\\\\'PROTEIN CLASS\\\\\\\\\\\\\\\': [\\\\\\\\\\\\\\\'NA\\\\\\\\\\\\\\\'], \\\\\\\\\\\\\\\'HOLE\\\\\\\\\\\\\\\': [\\\\\\\\\\\\\\\'true\\\\\\\\\\\\\\\'], \\\\\\\\\\\\\\\'TYPE\\\\\\\\\\\\\\\': [\\\\\\\\\\\\\\\'small\\\\\\\\\\\\\\\']}"}\\\\\\\'}\\\'}\'}'}
2_KETOGLUTARATE_xc_p1_MC	2_KETOGLUTARATE_xc	2_KETOGLUTARATE_x_p1_MC <=> 2_KETOGLUTARATE_c_p1_MC					1	-1000	1000	0			{'notes': '{\'notes\': \'{\\\'notes\\\': \\\'{\\\\\\\'notes\\\\\\\': \\\\\\\'{\\\\\\\\\\\\\\\'notes\\\\\\\\\\\\\\\': "{\\\\\\\\\\\\\\\'STATUS\\\\\\\\\\\\\\\': [\\\\\\\\\\\\\\\'NA\\\\\\\\\\\\\\\'], \\\\\\\\\\\\\\\'GENE ASSOCIATION\\\\\\\\\\\\\\\': [\\\\\\\\\\\\\\\'\\\\\\\\\\\\\\\'], \\\\\\\\\\\\\\\'PROTEIN ASSOCIATION\\\\\\\\\\\\\\\': [\\\\\\\\\\\\\\\'\\\\\\\\\\\\\\\'], \\\\\\\\\\\\\\\'GENERIC\\\\\\\\\\\\\\\': [\\\\\\\\\\\\\\\'false\\\\\\\\\\\\\\\'], \\\\\\\\\\\\\\\'SCORE\\\\\\\\\\\\\\\': [\\\\\\\\\\\\\\\'NA\\\\\\\\\\\\\\\'], \\\\\\\\\\\\\\\'PROTEIN CLASS\\\\\\\\\\\\\\\': [\\\\\\\\\\\\\\\'NA\\\\\\\\\\\\\\\'], \\\\\\\\\\\\\\\'HOLE\\\\\\\\\\\\\\\': [\\\\\\\\\\\\\\\'true\\\\\\\\\\\\\\\'], \\\\\\\\\\\\\\\'TYPE\\\\\\\\\\\\\\\': [\\\\\\\\\\\\\\\'small\\\\\\\\\\\\\\\']}"}\\\\\\\'}\\\'}\'}'}
2_KETOGLUTARATE_xc_p2_GC	2_KETOGLUTARATE_xc	2_KETOGLUTARATE_x_p2_GC <=> 2_KETOGLUTARATE_c_p2_GC					1	-1000	1000	0			{'notes': '{\'notes\': \'{\\\'notes\\\': \\\'{\\\\\\\'notes\\\\\\\': \\\\\\\'{\\\\\\\\\\\\\\\'notes\\\\\\\\\\\\\\\': "{\\\\\\\\\\\\\\\'STATUS\\\\\\\\\\\\\\\': [\\\\\\\\\\\\\\\'NA\\\\\\\\\\\\\\\'], \\\\\\\\\\\\\\\'GENE ASSOCIATION\\\\\\\\\\\\\\\': [\\\\\\\\\\\\\\\'\\\\\\\\\\\\\\\'], \\\\\\\\\\\\\\\'PROTEIN ASSOCIATION\\\\\\\\\\\\\\\': [\\\\\\\\\\\\\\\'\\\\\\\\\\\\\\\'], \\\\\\\\\\\\\\\'GENERIC\\\\\\\\\\\\\\\': [\\\\\\\\\\\\\\\'false\\\\\\\\\\\\\\\'], \\\\\\\\\\\\\\\'SCORE\\\\\\\\\\\\\\\': [\\\\\\\\\\\\\\\'NA\\\\\\\\\\\\\\\'], \\\\\\\\\\\\\\\'PROTEIN CLASS\\\\\\\\\\\\\\\': [\\\\\\\\\\\\\\\'NA\\\\\\\\\\\\\\\'], \\\\\\\\\\\\\\\'HOLE\\\\\\\\\\\\\\\': [\\\\\\\\\\\\\\\'true\\\\\\\\\\\\\\\'], \\\\\\\\\\\\\\\'TYPE\\\\\\\\\\\\\\\': [\\\\\\\\\\\\\\\'small\\\\\\\\\\\\\\\']}"}\\\\\\\'}\\\'}\'}'}
2_KETOGLUTARATE_xc_p2_MC	2_KETOGLUTARATE_xc	2_KETOGLUTARATE_x_p2_MC <=> 2_KETOGLUTARATE_c_p2_MC					1	-1000	1000	0			{'notes': '{\'notes\': \'{\\\'notes\\\': \\\'{\\\\\\\'notes\\\\\\\': \\\\\\\'{\\\\\\\\\\\\\\\'notes\\\\\\\\\\\\\\\': "{\\\\\\\\\\\\\\\'STATUS\\\\\\\\\\\\\\\': [\\\\\\\\\\\\\\\'NA\\\\\\\\\\\\\\\'], \\\\\\\\\\\\\\\'GENE ASSOCIATION\\\\\\\\\\\\\\\': [\\\\\\\\\\\\\\\'\\\\\\\\\\\\\\\'], \\\\\\\\\\\\\\\'PROTEIN ASSOCIATION\\\\\\\\\\\\\\\': [\\\\\\\\\\\\\\\'\\\\\\\\\\\\\\\'], \\\\\\\\\\\\\\\'GENERIC\\\\\\\\\\\\\\\': [\\\\\\\\\\\\\\\'false\\\\\\\\\\\\\\\'], \\\\\\\\\\\\\\\'SCORE\\\\\\\\\\\\\\\': [\\\\\\\\\\\\\\\'NA\\\\\\\\\\\\\\\'], \\\\\\\\\\\\\\\'PROTEIN CLASS\\\\\\\\\\\\\\\': [\\\\\\\\\\\\\\\'NA\\\\\\\\\\\\\\\'], \\\\\\\\\\\\\\\'HOLE\\\\\\\\\\\\\\\': [\\\\\\\\\\\\\\\'true\\\\\\\\\\\\\\\'], \\\\\\\\\\\\\\\'TYPE\\\\\\\\\\\\\\\': [\\\\\\\\\\\\\\\'small\\\\\\\\\\\\\\\']}"}\\\\\\\'}\\\'}\'}'}
2_KETOGLUTARATE_xc_p3_GC	2_KETOGLUTARATE_xc	2_KETOGLUTARATE_x_p3_GC <=> 2_KETOGLUTARATE_c_p3_GC					1	-1000	1000	0			{'notes': '{\'notes\': \'{\\\'notes\\\': \\\'{\\\\\\\'notes\\\\\\\': \\\\\\\'{\\\\\\\\\\\\\\\'notes\\\\\\\\\\\\\\\': "{\\\\\\\\\\\\\\\'STATUS\\\\\\\\\\\\\\\': [\\\\\\\\\\\\\\\'NA\\\\\\\\\\\\\\\'], \\\\\\\\\\\\\\\'GENE ASSOCIATION\\\\\\\\\\\\\\\': [\\\\\\\\\\\\\\\'\\\\\\\\\\\\\\\'], \\\\\\\\\\\\\\\'PROTEIN ASSOCIATION\\\\\\\\\\\\\\\': [\\\\\\\\\\\\\\\'\\\\\\\\\\\\\\\'], \\\\\\\\\\\\\\\'GENERIC\\\\\\\\\\\\\\\': [\\\\\\\\\\\\\\\'false\\\\\\\\\\\\\\\'], \\\\\\\\\\\\\\\'SCORE\\\\\\\\\\\\\\\': [\\\\\\\\\\\\\\\'NA\\\\\\\\\\\\\\\'], \\\\\\\\\\\\\\\'PROTEIN CLASS\\\\\\\\\\\\\\\': [\\\\\\\\\\\\\\\'NA\\\\\\\\\\\\\\\'], \\\\\\\\\\\\\\\'HOLE\\\\\\\\\\\\\\\': [\\\\\\\\\\\\\\\'true\\\\\\\\\\\\\\\'], \\\\\\\\\\\\\\\'TYPE\\\\\\\\\\\\\\\': [\\\\\\\\\\\\\\\'small\\\\\\\\\\\\\\\']}"}\\\\\\\'}\\\'}\'}'}
2_KETOGLUTARATE_xc_p3_MC	2_KETOGLUTARATE_xc	2_KETOGLUTARATE_x_p3_MC <=> 2_KETOGLUTARATE_c_p3_MC					1	-1000	1000	0			{'notes': '{\'notes\': \'{\\\'notes\\\': \\\'{\\\\\\\'notes\\\\\\\': \\\\\\\'{\\\\\\\\\\\\\\\'notes\\\\\\\\\\\\\\\': "{\\\\\\\\\\\\\\\'STATUS\\\\\\\\\\\\\\\': [\\\\\\\\\\\\\\\'NA\\\\\\\\\\\\\\\'], \\\\\\\\\\\\\\\'GENE ASSOCIATION\\\\\\\\\\\\\\\': [\\\\\\\\\\\\\\\'\\\\\\\\\\\\\\\'], \\\\\\\\\\\\\\\'PROTEIN ASSOCIATION\\\\\\\\\\\\\\\': [\\\\\\\\\\\\\\\'\\\\\\\\\\\\\\\'], \\\\\\\\\\\\\\\'GENERIC\\\\\\\\\\\\\\\': [\\\\\\\\\\\\\\\'false\\\\\\\\\\\\\\\'], \\\\\\\\\\\\\\\'SCORE\\\\\\\\\\\\\\\': [\\\\\\\\\\\\\\\'NA\\\\\\\\\\\\\\\'], \\\\\\\\\\\\\\\'PROTEIN CLASS\\\\\\\\\\\\\\\': [\\\\\\\\\\\\\\\'NA\\\\\\\\\\\\\\\'], \\\\\\\\\\\\\\\'HOLE\\\\\\\\\\\\\\\': [\\\\\\\\\\\\\\\'true\\\\\\\\\\\\\\\'], \\\\\\\\\\\\\\\'TYPE\\\\\\\\\\\\\\\': [\\\\\\\\\\\\\\\'small\\\\\\\\\\\\\\\']}"}\\\\\\\'}\\\'}\'}'}
2_KETOGLUTARATE_xc_p4_GC	2_KETOGLUTARATE_xc	2_KETOGLUTARATE_x_p4_GC <=> 2_KETOGLUTARATE_c_p4_GC					1	-1000	1000	0			{'notes': '{\'notes\': \'{\\\'notes\\\': \\\'{\\\\\\\'notes\\\\\\\': \\\\\\\'{\\\\\\\\\\\\\\\'notes\\\\\\\\\\\\\\\': "{\\\\\\\\\\\\\\\'STATUS\\\\\\\\\\\\\\\': [\\\\\\\\\\\\\\\'NA\\\\\\\\\\\\\\\'], \\\\\\\\\\\\\\\'GENE ASSOCIATION\\\\\\\\\\\\\\\': [\\\\\\\\\\\\\\\'\\\\\\\\\\\\\\\'], \\\\\\\\\\\\\\\'PROTEIN ASSOCIATION\\\\\\\\\\\\\\\': [\\\\\\\\\\\\\\\'\\\\\\\\\\\\\\\'], \\\\\\\\\\\\\\\'GENERIC\\\\\\\\\\\\\\\': [\\\\\\\\\\\\\\\'false\\\\\\\\\\\\\\\'], \\\\\\\\\\\\\\\'SCORE\\\\\\\\\\\\\\\': [\\\\\\\\\\\\\\\'NA\\\\\\\\\\\\\\\'], \\\\\\\\\\\\\\\'PROTEIN CLASS\\\\\\\\\\\\\\\': [\\\\\\\\\\\\\\\'NA\\\\\\\\\\\\\\\'], \\\\\\\\\\\\\\\'HOLE\\\\\\\\\\\\\\\': [\\\\\\\\\\\\\\\'true\\\\\\\\\\\\\\\'], \\\\\\\\\\\\\\\'TYPE\\\\\\\\\\\\\\\': [\\\\\\\\\\\\\\\'small\\\\\\\\\\\\\\\']}"}\\\\\\\'}\\\'}\'}'}
2_KETOGLUTARATE_xc_p4_MC	2_KETOGLUTARATE_xc	2_KETOGLUTARATE_x_p4_MC <=> 2_KETOGLUTARATE_c_p4_MC					1	-1000	1000	0			{'notes': '{\'notes\': \'{\\\'notes\\\': \\\'{\\\\\\\'notes\\\\\\\': \\\\\\\'{\\\\\\\\\\\\\\\'notes\\\\\\\\\\\\\\\': "{\\\\\\\\\\\\\\\'STATUS\\\\\\\\\\\\\\\': [\\\\\\\\\\\\\\\'NA\\\\\\\\\\\\\\\'], \\\\\\\\\\\\\\\'GENE ASSOCIATION\\\\\\\\\\\\\\\': [\\\\\\\\\\\\\\\'\\\\\\\\\\\\\\\'], \\\\\\\\\\\\\\\'PROTEIN ASSOCIATION\\\\\\\\\\\\\\\': [\\\\\\\\\\\\\\\'\\\\\\\\\\\\\\\'], \\\\\\\\\\\\\\\'GENERIC\\\\\\\\\\\\\\\': [\\\\\\\\\\\\\\\'false\\\\\\\\\\\\\\\'], \\\\\\\\\\\\\\\'SCORE\\\\\\\\\\\\\\\': [\\\\\\\\\\\\\\\'NA\\\\\\\\\\\\\\\'], \\\\\\\\\\\\\\\'PROTEIN CLASS\\\\\\\\\\\\\\\': [\\\\\\\\\\\\\\\'NA\\\\\\\\\\\\\\\'], \\\\\\\\\\\\\\\'HOLE\\\\\\\\\\\\\\\': [\\\\\\\\\\\\\\\'true\\\\\\\\\\\\\\\'], \\\\\\\\\\\\\\\'TYPE\\\\\\\\\\\\\\\': [\\\\\\\\\\\\\\\'small\\\\\\\\\\\\\\\']}"}\\\\\\\'}\\\'}\'}'}
2_KETOGLUTARATE_xc_p5_GC	2_KETOGLUTARATE_xc	2_KETOGLUTARATE_x_p5_GC <=> 2_KETOGLUTARATE_c_p5_GC					1	-1000	1000	0			{'notes': '{\'notes\': \'{\\\'notes\\\': \\\'{\\\\\\\'notes\\\\\\\': \\\\\\\'{\\\\\\\\\\\\\\\'notes\\\\\\\\\\\\\\\': "{\\\\\\\\\\\\\\\'STATUS\\\\\\\\\\\\\\\': [\\\\\\\\\\\\\\\'NA\\\\\\\\\\\\\\\'], \\\\\\\\\\\\\\\'GENE ASSOCIATION\\\\\\\\\\\\\\\': [\\\\\\\\\\\\\\\'\\\\\\\\\\\\\\\'], \\\\\\\\\\\\\\\'PROTEIN ASSOCIATION\\\\\\\\\\\\\\\': [\\\\\\\\\\\\\\\'\\\\\\\\\\\\\\\'], \\\\\\\\\\\\\\\'GENERIC\\\\\\\\\\\\\\\': [\\\\\\\\\\\\\\\'false\\\\\\\\\\\\\\\'], \\\\\\\\\\\\\\\'SCORE\\\\\\\\\\\\\\\': [\\\\\\\\\\\\\\\'NA\\\\\\\\\\\\\\\'], \\\\\\\\\\\\\\\'PROTEIN CLASS\\\\\\\\\\\\\\\': [\\\\\\\\\\\\\\\'NA\\\\\\\\\\\\\\\'], \\\\\\\\\\\\\\\'HOLE\\\\\\\\\\\\\\\': [\\\\\\\\\\\\\\\'true\\\\\\\\\\\\\\\'], \\\\\\\\\\\\\\\'TYPE\\\\\\\\\\\\\\\': [\\\\\\\\\\\\\\\'small\\\\\\\\\\\\\\\']}"}\\\\\\\'}\\\'}\'}'}
2_KETOGLUTARATE_xc_p5_MC	2_KETOGLUTARATE_xc	2_KETOGLUTARATE_x_p5_MC <=> 2_KETOGLUTARATE_c_p5_MC					1	-1000	1000	0			{'notes': '{\'notes\': \'{\\\'notes\\\': \\\'{\\\\\\\'notes\\\\\\\': \\\\\\\'{\\\\\\\\\\\\\\\'notes\\\\\\\\\\\\\\\': "{\\\\\\\\\\\\\\\'STATUS\\\\\\\\\\\\\\\': [\\\\\\\\\\\\\\\'NA\\\\\\\\\\\\\\\'], \\\\\\\\\\\\\\\'GENE ASSOCIATION\\\\\\\\\\\\\\\': [\\\\\\\\\\\\\\\'\\\\\\\\\\\\\\\'], \\\\\\\\\\\\\\\'PROTEIN ASSOCIATION\\\\\\\\\\\\\\\': [\\\\\\\\\\\\\\\'\\\\\\\\\\\\\\\'], \\\\\\\\\\\\\\\'GENERIC\\\\\\\\\\\\\\\': [\\\\\\\\\\\\\\\'false\\\\\\\\\\\\\\\'], \\\\\\\\\\\\\\\'SCORE\\\\\\\\\\\\\\\': [\\\\\\\\\\\\\\\'NA\\\\\\\\\\\\\\\'], \\\\\\\\\\\\\\\'PROTEIN CLASS\\\\\\\\\\\\\\\': [\\\\\\\\\\\\\\\'NA\\\\\\\\\\\\\\\'], \\\\\\\\\\\\\\\'HOLE\\\\\\\\\\\\\\\': [\\\\\\\\\\\\\\\'true\\\\\\\\\\\\\\\'], \\\\\\\\\\\\\\\'TYPE\\\\\\\\\\\\\\\': [\\\\\\\\\\\\\\\'small\\\\\\\\\\\\\\\']}"}\\\\\\\'}\\\'}\'}'}
2_KETOGLUTARATE_xc_p6_GC	2_KETOGLUTARATE_xc	2_KETOGLUTARATE_x_p6_GC <=> 2_KETOGLUTARATE_c_p6_GC					1	-1000	1000	0			{'notes': '{\'notes\': \'{\\\'notes\\\': \\\'{\\\\\\\'notes\\\\\\\': \\\\\\\'{\\\\\\\\\\\\\\\'notes\\\\\\\\\\\\\\\': "{\\\\\\\\\\\\\\\'STATUS\\\\\\\\\\\\\\\': [\\\\\\\\\\\\\\\'NA\\\\\\\\\\\\\\\'], \\\\\\\\\\\\\\\'GENE ASSOCIATION\\\\\\\\\\\\\\\': [\\\\\\\\\\\\\\\'\\\\\\\\\\\\\\\'], \\\\\\\\\\\\\\\'PROTEIN ASSOCIATION\\\\\\\\\\\\\\\': [\\\\\\\\\\\\\\\'\\\\\\\\\\\\\\\'], \\\\\\\\\\\\\\\'GENERIC\\\\\\\\\\\\\\\': [\\\\\\\\\\\\\\\'false\\\\\\\\\\\\\\\'], \\\\\\\\\\\\\\\'SCORE\\\\\\\\\\\\\\\': [\\\\\\\\\\\\\\\'NA\\\\\\\\\\\\\\\'], \\\\\\\\\\\\\\\'PROTEIN CLASS\\\\\\\\\\\\\\\': [\\\\\\\\\\\\\\\'NA\\\\\\\\\\\\\\\'], \\\\\\\\\\\\\\\'HOLE\\\\\\\\\\\\\\\': [\\\\\\\\\\\\\\\'true\\\\\\\\\\\\\\\'], \\\\\\\\\\\\\\\'TYPE\\\\\\\\\\\\\\\': [\\\\\\\\\\\\\\\'small\\\\\\\\\\\\\\\']}"}\\\\\\\'}\\\'}\'}'}
2_KETOGLUTARATE_xc_p6_MC	2_KETOGLUTARATE_xc	2_KETOGLUTARATE_x_p6_MC <=> 2_KETOGLUTARATE_c_p6_MC					1	-1000	1000	0			{'notes': '{\'notes\': \'{\\\'notes\\\': \\\'{\\\\\\\'notes\\\\\\\': \\\\\\\'{\\\\\\\\\\\\\\\'notes\\\\\\\\\\\\\\\': "{\\\\\\\\\\\\\\\'STATUS\\\\\\\\\\\\\\\': [\\\\\\\\\\\\\\\'NA\\\\\\\\\\\\\\\'], \\\\\\\\\\\\\\\'GENE ASSOCIATION\\\\\\\\\\\\\\\': [\\\\\\\\\\\\\\\'\\\\\\\\\\\\\\\'], \\\\\\\\\\\\\\\'PROTEIN ASSOCIATION\\\\\\\\\\\\\\\': [\\\\\\\\\\\\\\\'\\\\\\\\\\\\\\\'], \\\\\\\\\\\\\\\'GENERIC\\\\\\\\\\\\\\\': [\\\\\\\\\\\\\\\'false\\\\\\\\\\\\\\\'], \\\\\\\\\\\\\\\'SCORE\\\\\\\\\\\\\\\': [\\\\\\\\\\\\\\\'NA\\\\\\\\\\\\\\\'], \\\\\\\\\\\\\\\'PROTEIN CLASS\\\\\\\\\\\\\\\': [\\\\\\\\\\\\\\\'NA\\\\\\\\\\\\\\\'], \\\\\\\\\\\\\\\'HOLE\\\\\\\\\\\\\\\': [\\\\\\\\\\\\\\\'true\\\\\\\\\\\\\\\'], \\\\\\\\\\\\\\\'TYPE\\\\\\\\\\\\\\\': [\\\\\\\\\\\\\\\'small\\\\\\\\\\\\\\\']}"}\\\\\\\'}\\\'}\'}'}
2_KETO_ADIPATE_DEHYDROG_RXN_m_p1_GC	2-KETO-ADIPATE-DEHYDROG-RXN:NIL	2K_ADIPATE_m_p1_GC + CO_A_m_p1_GC + NAD_m_p1_GC --> CARBON_DIOXIDE_m_p1_GC + GLUTARYL_COA_m_p1_GC + NADH_m_p1_GC				lysine degradation II	0	0	1000	0			{'notes': '{\'notes\': \'{\\\'notes\\\': \\\'{\\\\\\\'notes\\\\\\\': \\\\\\\'{\\\\\\\\\\\\\\\'notes\\\\\\\\\\\\\\\': "{\\\\\\\\\\\\\\\'STATUS\\\\\\\\\\\\\\\': [\\\\\\\\\\\\\\\'NA\\\\\\\\\\\\\\\'], \\\\\\\\\\\\\\\'GENE ASSOCIATION\\\\\\\\\\\\\\\': [\\\\\\\\\\\\\\\'\\\\\\\\\\\\\\\'], \\\\\\\\\\\\\\\'PROTEIN ASSOCIATION\\\\\\\\\\\\\\\': [\\\\\\\\\\\\\\\'\\\\\\\\\\\\\\\'], \\\\\\\\\\\\\\\'GENERIC\\\\\\\\\\\\\\\': [\\\\\\\\\\\\\\\'false\\\\\\\\\\\\\\\'], \\\\\\\\\\\\\\\'SCORE\\\\\\\\\\\\\\\': [\\\\\\\\\\\\\\\'NA\\\\\\\\\\\\\\\'], \\\\\\\\\\\\\\\'PROTEIN CLASS\\\\\\\\\\\\\\\': [\\\\\\\\\\\\\\\'NIL\\\\\\\\\\\\\\\'], \\\\\\\\\\\\\\\'HOLE\\\\\\\\\\\\\\\': [\\\\\\\\\\\\\\\'true\\\\\\\\\\\\\\\'], \\\\\\\\\\\\\\\'TYPE\\\\\\\\\\\\\\\': [\\\\\\\\\\\\\\\'small\\\\\\\\\\\\\\\']}"}\\\\\\\'}\\\'}\'}'}
2_KETO_ADIPATE_DEHYDROG_RXN_m_p1_MC	2-KETO-ADIPATE-DEHYDROG-RXN:NIL	2K_ADIPATE_m_p1_MC + CO_A_m_p1_MC + NAD_m_p1_MC --> CARBON_DIOXIDE_m_p1_MC + GLUTARYL_COA_m_p1_MC + NADH_m_p1_MC				lysine degradation II	0	0	1000	0			{'notes': '{\'notes\': \'{\\\'notes\\\': \\\'{\\\\\\\'notes\\\\\\\': \\\\\\\'{\\\\\\\\\\\\\\\'notes\\\\\\\\\\\\\\\': "{\\\\\\\\\\\\\\\'STATUS\\\\\\\\\\\\\\\': [\\\\\\\\\\\\\\\'NA\\\\\\\\\\\\\\\'], \\\\\\\\\\\\\\\'GENE ASSOCIATION\\\\\\\\\\\\\\\': [\\\\\\\\\\\\\\\'\\\\\\\\\\\\\\\'], \\\\\\\\\\\\\\\'PROTEIN ASSOCIATION\\\\\\\\\\\\\\\': [\\\\\\\\\\\\\\\'\\\\\\\\\\\\\\\'], \\\\\\\\\\\\\\\'GENERIC\\\\\\\\\\\\\\\': [\\\\\\\\\\\\\\\'false\\\\\\\\\\\\\\\'], \\\\\\\\\\\\\\\'SCORE\\\\\\\\\\\\\\\': [\\\\\\\\\\\\\\\'NA\\\\\\\\\\\\\\\'], \\\\\\\\\\\\\\\'PROTEIN CLASS\\\\\\\\\\\\\\\': [\\\\\\\\\\\\\\\'NIL\\\\\\\\\\\\\\\'], \\\\\\\\\\\\\\\'HOLE\\\\\\\\\\\\\\\': [\\\\\\\\\\\\\\\'true\\\\\\\\\\\\\\\'], \\\\\\\\\\\\\\\'TYPE\\\\\\\\\\\\\\\': [\\\\\\\\\\\\\\\'small\\\\\\\\\\\\\\\']}"}\\\\\\\'}\\\'}\'}'}
2_KETO_ADIPATE_DEHYDROG_RXN_m_p2_GC	2-KETO-ADIPATE-DEHYDROG-RXN:NIL	2K_ADIPATE_m_p2_GC + CO_A_m_p2_GC + NAD_m_p2_GC --> CARBON_DIOXIDE_m_p2_GC + GLUTARYL_COA_m_p2_GC + NADH_m_p2_GC				lysine degradation II	0	0	1000	0			{'notes': '{\'notes\': \'{\\\'notes\\\': \\\'{\\\\\\\'notes\\\\\\\': \\\\\\\'{\\\\\\\\\\\\\\\'notes\\\\\\\\\\\\\\\': "{\\\\\\\\\\\\\\\'STATUS\\\\\\\\\\\\\\\': [\\\\\\\\\\\\\\\'NA\\\\\\\\\\\\\\\'], \\\\\\\\\\\\\\\'GENE ASSOCIATION\\\\\\\\\\\\\\\': [\\\\\\\\\\\\\\\'\\\\\\\\\\\\\\\'], \\\\\\\\\\\\\\\'PROTEIN ASSOCIATION\\\\\\\\\\\\\\\': [\\\\\\\\\\\\\\\'\\\\\\\\\\\\\\\'], \\\\\\\\\\\\\\\'GENERIC\\\\\\\\\\\\\\\': [\\\\\\\\\\\\\\\'false\\\\\\\\\\\\\\\'], \\\\\\\\\\\\\\\'SCORE\\\\\\\\\\\\\\\': [\\\\\\\\\\\\\\\'NA\\\\\\\\\\\\\\\'], \\\\\\\\\\\\\\\'PROTEIN CLASS\\\\\\\\\\\\\\\': [\\\\\\\\\\\\\\\'NIL\\\\\\\\\\\\\\\'], \\\\\\\\\\\\\\\'HOLE\\\\\\\\\\\\\\\': [\\\\\\\\\\\\\\\'true\\\\\\\\\\\\\\\'], \\\\\\\\\\\\\\\'TYPE\\\\\\\\\\\\\\\': [\\\\\\\\\\\\\\\'small\\\\\\\\\\\\\\\']}"}\\\\\\\'}\\\'}\'}'}
2_KETO_ADIPATE_DEHYDROG_RXN_m_p2_MC	2-KETO-ADIPATE-DEHYDROG-RXN:NIL	2K_ADIPATE_m_p2_MC + CO_A_m_p2_MC + NAD_m_p2_MC --> CARBON_DIOXIDE_m_p2_MC + GLUTARYL_COA_m_p2_MC + NADH_m_p2_MC				lysine degradation II	0	0	1000	0			{'notes': '{\'notes\': \'{\\\'notes\\\': \\\'{\\\\\\\'notes\\\\\\\': \\\\\\\'{\\\\\\\\\\\\\\\'notes\\\\\\\\\\\\\\\': "{\\\\\\\\\\\\\\\'STATUS\\\\\\\\\\\\\\\': [\\\\\\\\\\\\\\\'NA\\\\\\\\\\\\\\\'], \\\\\\\\\\\\\\\'GENE ASSOCIATION\\\\\\\\\\\\\\\': [\\\\\\\\\\\\\\\'\\\\\\\\\\\\\\\'], \\\\\\\\\\\\\\\'PROTEIN ASSOCIATION\\\\\\\\\\\\\\\': [\\\\\\\\\\\\\\\'\\\\\\\\\\\\\\\'], \\\\\\\\\\\\\\\'GENERIC\\\\\\\\\\\\\\\': [\\\\\\\\\\\\\\\'false\\\\\\\\\\\\\\\'], \\\\\\\\\\\\\\\'SCORE\\\\\\\\\\\\\\\': [\\\\\\\\\\\\\\\'NA\\\\\\\\\\\\\\\'], \\\\\\\\\\\\\\\'PROTEIN CLASS\\\\\\\\\\\\\\\': [\\\\\\\\\\\\\\\'NIL\\\\\\\\\\\\\\\'], \\\\\\\\\\\\\\\'HOLE\\\\\\\\\\\\\\\': [\\\\\\\\\\\\\\\'true\\\\\\\\\\\\\\\'], \\\\\\\\\\\\\\\'TYPE\\\\\\\\\\\\\\\': [\\\\\\\\\\\\\\\'small\\\\\\\\\\\\\\\']}"}\\\\\\\'}\\\'}\'}'}
2_KETO_ADIPATE_DEHYDROG_RXN_m_p3_GC	2-KETO-ADIPATE-DEHYDROG-RXN:NIL	2K_ADIPATE_m_p3_GC + CO_A_m_p3_GC + NAD_m_p3_GC --> CARBON_DIOXIDE_m_p3_GC + GLUTARYL_COA_m_p3_GC + NADH_m_p3_GC				lysine degradation II	0	0	1000	0			{'notes': '{\'notes\': \'{\\\'notes\\\': \\\'{\\\\\\\'notes\\\\\\\': \\\\\\\'{\\\\\\\\\\\\\\\'notes\\\\\\\\\\\\\\\': "{\\\\\\\\\\\\\\\'STATUS\\\\\\\\\\\\\\\': [\\\\\\\\\\\\\\\'NA\\\\\\\\\\\\\\\'], \\\\\\\\\\\\\\\'GENE ASSOCIATION\\\\\\\\\\\\\\\': [\\\\\\\\\\\\\\\'\\\\\\\\\\\\\\\'], \\\\\\\\\\\\\\\'PROTEIN ASSOCIATION\\\\\\\\\\\\\\\': [\\\\\\\\\\\\\\\'\\\\\\\\\\\\\\\'], \\\\\\\\\\\\\\\'GENERIC\\\\\\\\\\\\\\\': [\\\\\\\\\\\\\\\'false\\\\\\\\\\\\\\\'], \\\\\\\\\\\\\\\'SCORE\\\\\\\\\\\\\\\': [\\\\\\\\\\\\\\\'NA\\\\\\\\\\\\\\\'], \\\\\\\\\\\\\\\'PROTEIN CLASS\\\\\\\\\\\\\\\': [\\\\\\\\\\\\\\\'NIL\\\\\\\\\\\\\\\'], \\\\\\\\\\\\\\\'HOLE\\\\\\\\\\\\\\\': [\\\\\\\\\\\\\\\'true\\\\\\\\\\\\\\\'], \\\\\\\\\\\\\\\'TYPE\\\\\\\\\\\\\\\': [\\\\\\\\\\\\\\\'small\\\\\\\\\\\\\\\']}"}\\\\\\\'}\\\'}\'}'}
2_KETO_ADIPATE_DEHYDROG_RXN_m_p3_MC	2-KETO-ADIPATE-DEHYDROG-RXN:NIL	2K_ADIPATE_m_p3_MC + CO_A_m_p3_MC + NAD_m_p3_MC --> CARBON_DIOXIDE_m_p3_MC + GLUTARYL_COA_m_p3_MC + NADH_m_p3_MC				lysine degradation II	0	0	1000	0			{'notes': '{\'notes\': \'{\\\'notes\\\': \\\'{\\\\\\\'notes\\\\\\\': \\\\\\\'{\\\\\\\\\\\\\\\'notes\\\\\\\\\\\\\\\': "{\\\\\\\\\\\\\\\'STATUS\\\\\\\\\\\\\\\': [\\\\\\\\\\\\\\\'NA\\\\\\\\\\\\\\\'], \\\\\\\\\\\\\\\'GENE ASSOCIATION\\\\\\\\\\\\\\\': [\\\\\\\\\\\\\\\'\\\\\\\\\\\\\\\'], \\\\\\\\\\\\\\\'PROTEIN ASSOCIATION\\\\\\\\\\\\\\\': [\\\\\\\\\\\\\\\'\\\\\\\\\\\\\\\'], \\\\\\\\\\\\\\\'GENERIC\\\\\\\\\\\\\\\': [\\\\\\\\\\\\\\\'false\\\\\\\\\\\\\\\'], \\\\\\\\\\\\\\\'SCORE\\\\\\\\\\\\\\\': [\\\\\\\\\\\\\\\'NA\\\\\\\\\\\\\\\'], \\\\\\\\\\\\\\\'PROTEIN CLASS\\\\\\\\\\\\\\\': [\\\\\\\\\\\\\\\'NIL\\\\\\\\\\\\\\\'], \\\\\\\\\\\\\\\'HOLE\\\\\\\\\\\\\\\': [\\\\\\\\\\\\\\\'true\\\\\\\\\\\\\\\'], \\\\\\\\\\\\\\\'TYPE\\\\\\\\\\\\\\\': [\\\\\\\\\\\\\\\'small\\\\\\\\\\\\\\\']}"}\\\\\\\'}\\\'}\'}'}
2_KETO_ADIPATE_DEHYDROG_RXN_m_p4_GC	2-KETO-ADIPATE-DEHYDROG-RXN:NIL	2K_ADIPATE_m_p4_GC + CO_A_m_p4_GC + NAD_m_p4_GC --> CARBON_DIOXIDE_m_p4_GC + GLUTARYL_COA_m_p4_GC + NADH_m_p4_GC				lysine degradation II	0	0	1000	0			{'notes': '{\'notes\': \'{\\\'notes\\\': \\\'{\\\\\\\'notes\\\\\\\': \\\\\\\'{\\\\\\\\\\\\\\\'notes\\\\\\\\\\\\\\\': "{\\\\\\\\\\\\\\\'STATUS\\\\\\\\\\\\\\\': [\\\\\\\\\\\\\\\'NA\\\\\\\\\\\\\\\'], \\\\\\\\\\\\\\\'GENE ASSOCIATION\\\\\\\\\\\\\\\': [\\\\\\\\\\\\\\\'\\\\\\\\\\\\\\\'], \\\\\\\\\\\\\\\'PROTEIN ASSOCIATION\\\\\\\\\\\\\\\': [\\\\\\\\\\\\\\\'\\\\\\\\\\\\\\\'], \\\\\\\\\\\\\\\'GENERIC\\\\\\\\\\\\\\\': [\\\\\\\\\\\\\\\'false\\\\\\\\\\\\\\\'], \\\\\\\\\\\\\\\'SCORE\\\\\\\\\\\\\\\': [\\\\\\\\\\\\\\\'NA\\\\\\\\\\\\\\\'], \\\\\\\\\\\\\\\'PROTEIN CLASS\\\\\\\\\\\\\\\': [\\\\\\\\\\\\\\\'NIL\\\\\\\\\\\\\\\'], \\\\\\\\\\\\\\\'HOLE\\\\\\\\\\\\\\\': [\\\\\\\\\\\\\\\'true\\\\\\\\\\\\\\\'], \\\\\\\\\\\\\\\'TYPE\\\\\\\\\\\\\\\': [\\\\\\\\\\\\\\\'small\\\\\\\\\\\\\\\']}"}\\\\\\\'}\\\'}\'}'}
2_KETO_ADIPATE_DEHYDROG_RXN_m_p4_MC	2-KETO-ADIPATE-DEHYDROG-RXN:NIL	2K_ADIPATE_m_p4_MC + CO_A_m_p4_MC + NAD_m_p4_MC --> CARBON_DIOXIDE_m_p4_MC + GLUTARYL_COA_m_p4_MC + NADH_m_p4_MC				lysine degradation II	0	0	1000	0			{'notes': '{\'notes\': \'{\\\'notes\\\': \\\'{\\\\\\\'notes\\\\\\\': \\\\\\\'{\\\\\\\\\\\\\\\'notes\\\\\\\\\\\\\\\': "{\\\\\\\\\\\\\\\'STATUS\\\\\\\\\\\\\\\': [\\\\\\\\\\\\\\\'NA\\\\\\\\\\\\\\\'], \\\\\\\\\\\\\\\'GENE ASSOCIATION\\\\\\\\\\\\\\\': [\\\\\\\\\\\\\\\'\\\\\\\\\\\\\\\'], \\\\\\\\\\\\\\\'PROTEIN ASSOCIATION\\\\\\\\\\\\\\\': [\\\\\\\\\\\\\\\'\\\\\\\\\\\\\\\'], \\\\\\\\\\\\\\\'GENERIC\\\\\\\\\\\\\\\': [\\\\\\\\\\\\\\\'false\\\\\\\\\\\\\\\'], \\\\\\\\\\\\\\\'SCORE\\\\\\\\\\\\\\\': [\\\\\\\\\\\\\\\'NA\\\\\\\\\\\\\\\'], \\\\\\\\\\\\\\\'PROTEIN CLASS\\\\\\\\\\\\\\\': [\\\\\\\\\\\\\\\'NIL\\\\\\\\\\\\\\\'], \\\\\\\\\\\\\\\'HOLE\\\\\\\\\\\\\\\': [\\\\\\\\\\\\\\\'true\\\\\\\\\\\\\\\'], \\\\\\\\\\\\\\\'TYPE\\\\\\\\\\\\\\\': [\\\\\\\\\\\\\\\'small\\\\\\\\\\\\\\\']}"}\\\\\\\'}\\\'}\'}'}
2_KETO_ADIPATE_DEHYDROG_RXN_m_p5_GC	2-KETO-ADIPATE-DEHYDROG-RXN:NIL	2K_ADIPATE_m_p5_GC + CO_A_m_p5_GC + NAD_m_p5_GC --> CARBON_DIOXIDE_m_p5_GC + GLUTARYL_COA_m_p5_GC + NADH_m_p5_GC				lysine degradation II	0	0	1000	0			{'notes': '{\'notes\': \'{\\\'notes\\\': \\\'{\\\\\\\'notes\\\\\\\': \\\\\\\'{\\\\\\\\\\\\\\\'notes\\\\\\\\\\\\\\\': "{\\\\\\\\\\\\\\\'STATUS\\\\\\\\\\\\\\\': [\\\\\\\\\\\\\\\'NA\\\\\\\\\\\\\\\'], \\\\\\\\\\\\\\\'GENE ASSOCIATION\\\\\\\\\\\\\\\': [\\\\\\\\\\\\\\\'\\\\\\\\\\\\\\\'], \\\\\\\\\\\\\\\'PROTEIN ASSOCIATION\\\\\\\\\\\\\\\': [\\\\\\\\\\\\\\\'\\\\\\\\\\\\\\\'], \\\\\\\\\\\\\\\'GENERIC\\\\\\\\\\\\\\\': [\\\\\\\\\\\\\\\'false\\\\\\\\\\\\\\\'], \\\\\\\\\\\\\\\'SCORE\\\\\\\\\\\\\\\': [\\\\\\\\\\\\\\\'NA\\\\\\\\\\\\\\\'], \\\\\\\\\\\\\\\'PROTEIN CLASS\\\\\\\\\\\\\\\': [\\\\\\\\\\\\\\\'NIL\\\\\\\\\\\\\\\'], \\\\\\\\\\\\\\\'HOLE\\\\\\\\\\\\\\\': [\\\\\\\\\\\\\\\'true\\\\\\\\\\\\\\\'], \\\\\\\\\\\\\\\'TYPE\\\\\\\\\\\\\\\': [\\\\\\\\\\\\\\\'small\\\\\\\\\\\\\\\']}"}\\\\\\\'}\\\'}\'}'}
2_KETO_ADIPATE_DEHYDROG_RXN_m_p5_MC	2-KETO-ADIPATE-DEHYDROG-RXN:NIL	2K_ADIPATE_m_p5_MC + CO_A_m_p5_MC + NAD_m_p5_MC --> CARBON_DIOXIDE_m_p5_MC + GLUTARYL_COA_m_p5_MC + NADH_m_p5_MC				lysine degradation II	0	0	1000	0			{'notes': '{\'notes\': \'{\\\'notes\\\': \\\'{\\\\\\\'notes\\\\\\\': \\\\\\\'{\\\\\\\\\\\\\\\'notes\\\\\\\\\\\\\\\': "{\\\\\\\\\\\\\\\'STATUS\\\\\\\\\\\\\\\': [\\\\\\\\\\\\\\\'NA\\\\\\\\\\\\\\\'], \\\\\\\\\\\\\\\'GENE ASSOCIATION\\\\\\\\\\\\\\\': [\\\\\\\\\\\\\\\'\\\\\\\\\\\\\\\'], \\\\\\\\\\\\\\\'PROTEIN ASSOCIATION\\\\\\\\\\\\\\\': [\\\\\\\\\\\\\\\'\\\\\\\\\\\\\\\'], \\\\\\\\\\\\\\\'GENERIC\\\\\\\\\\\\\\\': [\\\\\\\\\\\\\\\'false\\\\\\\\\\\\\\\'], \\\\\\\\\\\\\\\'SCORE\\\\\\\\\\\\\\\': [\\\\\\\\\\\\\\\'NA\\\\\\\\\\\\\\\'], \\\\\\\\\\\\\\\'PROTEIN CLASS\\\\\\\\\\\\\\\': [\\\\\\\\\\\\\\\'NIL\\\\\\\\\\\\\\\'], \\\\\\\\\\\\\\\'HOLE\\\\\\\\\\\\\\\': [\\\\\\\\\\\\\\\'true\\\\\\\\\\\\\\\'], \\\\\\\\\\\\\\\'TYPE\\\\\\\\\\\\\\\': [\\\\\\\\\\\\\\\'small\\\\\\\\\\\\\\\']}"}\\\\\\\'}\\\'}\'}'}
2_KETO_ADIPATE_DEHYDROG_RXN_m_p6_GC	2-KETO-ADIPATE-DEHYDROG-RXN:NIL	2K_ADIPATE_m_p6_GC + CO_A_m_p6_GC + NAD_m_p6_GC --> CARBON_DIOXIDE_m_p6_GC + GLUTARYL_COA_m_p6_GC + NADH_m_p6_GC				lysine degradation II	0	0	1000	0			{'notes': '{\'notes\': \'{\\\'notes\\\': \\\'{\\\\\\\'notes\\\\\\\': \\\\\\\'{\\\\\\\\\\\\\\\'notes\\\\\\\\\\\\\\\': "{\\\\\\\\\\\\\\\'STATUS\\\\\\\\\\\\\\\': [\\\\\\\\\\\\\\\'NA\\\\\\\\\\\\\\\'], \\\\\\\\\\\\\\\'GENE ASSOCIATION\\\\\\\\\\\\\\\': [\\\\\\\\\\\\\\\'\\\\\\\\\\\\\\\'], \\\\\\\\\\\\\\\'PROTEIN ASSOCIATION\\\\\\\\\\\\\\\': [\\\\\\\\\\\\\\\'\\\\\\\\\\\\\\\'], \\\\\\\\\\\\\\\'GENERIC\\\\\\\\\\\\\\\': [\\\\\\\\\\\\\\\'false\\\\\\\\\\\\\\\'], \\\\\\\\\\\\\\\'SCORE\\\\\\\\\\\\\\\': [\\\\\\\\\\\\\\\'NA\\\\\\\\\\\\\\\'], \\\\\\\\\\\\\\\'PROTEIN CLASS\\\\\\\\\\\\\\\': [\\\\\\\\\\\\\\\'NIL\\\\\\\\\\\\\\\'], \\\\\\\\\\\\\\\'HOLE\\\\\\\\\\\\\\\': [\\\\\\\\\\\\\\\'true\\\\\\\\\\\\\\\'], \\\\\\\\\\\\\\\'TYPE\\\\\\\\\\\\\\\': [\\\\\\\\\\\\\\\'small\\\\\\\\\\\\\\\']}"}\\\\\\\'}\\\'}\'}'}
2_KETO_ADIPATE_DEHYDROG_RXN_m_p6_MC	2-KETO-ADIPATE-DEHYDROG-RXN:NIL	2K_ADIPATE_m_p6_MC + CO_A_m_p6_MC + NAD_m_p6_MC --> CARBON_DIOXIDE_m_p6_MC + GLUTARYL_COA_m_p6_MC + NADH_m_p6_MC				lysine degradation II	0	0	1000	0			{'notes': '{\'notes\': \'{\\\'notes\\\': \\\'{\\\\\\\'notes\\\\\\\': \\\\\\\'{\\\\\\\\\\\\\\\'notes\\\\\\\\\\\\\\\': "{\\\\\\\\\\\\\\\'STATUS\\\\\\\\\\\\\\\': [\\\\\\\\\\\\\\\'NA\\\\\\\\\\\\\\\'], \\\\\\\\\\\\\\\'GENE ASSOCIATION\\\\\\\\\\\\\\\': [\\\\\\\\\\\\\\\'\\\\\\\\\\\\\\\'], \\\\\\\\\\\\\\\'PROTEIN ASSOCIATION\\\\\\\\\\\\\\\': [\\\\\\\\\\\\\\\'\\\\\\\\\\\\\\\'], \\\\\\\\\\\\\\\'GENERIC\\\\\\\\\\\\\\\': [\\\\\\\\\\\\\\\'false\\\\\\\\\\\\\\\'], \\\\\\\\\\\\\\\'SCORE\\\\\\\\\\\\\\\': [\\\\\\\\\\\\\\\'NA\\\\\\\\\\\\\\\'], \\\\\\\\\\\\\\\'PROTEIN CLASS\\\\\\\\\\\\\\\': [\\\\\\\\\\\\\\\'NIL\\\\\\\\\\\\\\\'], \\\\\\\\\\\\\\\'HOLE\\\\\\\\\\\\\\\': [\\\\\\\\\\\\\\\'true\\\\\\\\\\\\\\\'], \\\\\\\\\\\\\\\'TYPE\\\\\\\\\\\\\\\': [\\\\\\\\\\\\\\\'small\\\\\\\\\\\\\\\']}"}\\\\\\\'}\\\'}\'}'}
2_METHYLACYL_COA_DEHYDROGENASE_RXN_m_p1_GC	2-METHYLACYL-COA-DEHYDROGENASE-RXN:2-methylacyl-CoA dehydrogenase	2_METHYL_BUTYRYL_COA_m_p1_GC + UBIQUINONE_mi_p1_GC --> CPD_1083_m_p1_GC + UBIQUINOL_mi_p1_GC					0	0	1000	0			{'notes': '{\'notes\': \'{\\\'notes\\\': \\\'{\\\\\\\'notes\\\\\\\': \\\\\\\'{\\\\\\\\\\\\\\\'notes\\\\\\\\\\\\\\\': "{\\\\\\\\\\\\\\\'STATUS\\\\\\\\\\\\\\\': [\\\\\\\\\\\\\\\'NA\\\\\\\\\\\\\\\'], \\\\\\\\\\\\\\\'GENE ASSOCIATION\\\\\\\\\\\\\\\': [\\\\\\\\\\\\\\\'\\\\\\\\\\\\\\\'], \\\\\\\\\\\\\\\'PROTEIN ASSOCIATION\\\\\\\\\\\\\\\': [\\\\\\\\\\\\\\\'\\\\\\\\\\\\\\\'], \\\\\\\\\\\\\\\'GENERIC\\\\\\\\\\\\\\\': [\\\\\\\\\\\\\\\'false\\\\\\\\\\\\\\\'], \\\\\\\\\\\\\\\'SCORE\\\\\\\\\\\\\\\': [\\\\\\\\\\\\\\\'NA\\\\\\\\\\\\\\\'], \\\\\\\\\\\\\\\'PROTEIN CLASS\\\\\\\\\\\\\\\': [\\\\\\\\\\\\\\\'1.3.99.12\\\\\\\\\\\\\\\'], \\\\\\\\\\\\\\\'HOLE\\\\\\\\\\\\\\\': [\\\\\\\\\\\\\\\'true\\\\\\\\\\\\\\\'], \\\\\\\\\\\\\\\'TYPE\\\\\\\\\\\\\\\': [\\\\\\\\\\\\\\\'small\\\\\\\\\\\\\\\']}"}\\\\\\\'}\\\'}\'}'}
2_METHYLACYL_COA_DEHYDROGENASE_RXN_m_p1_MC	2-METHYLACYL-COA-DEHYDROGENASE-RXN:2-methylacyl-CoA dehydrogenase	2_METHYL_BUTYRYL_COA_m_p1_MC + UBIQUINONE_mi_p1_MC --> CPD_1083_m_p1_MC + UBIQUINOL_mi_p1_MC					0	0	1000	0			{'notes': '{\'notes\': \'{\\\'notes\\\': \\\'{\\\\\\\'notes\\\\\\\': \\\\\\\'{\\\\\\\\\\\\\\\'notes\\\\\\\\\\\\\\\': "{\\\\\\\\\\\\\\\'STATUS\\\\\\\\\\\\\\\': [\\\\\\\\\\\\\\\'NA\\\\\\\\\\\\\\\'], \\\\\\\\\\\\\\\'GENE ASSOCIATION\\\\\\\\\\\\\\\': [\\\\\\\\\\\\\\\'\\\\\\\\\\\\\\\'], \\\\\\\\\\\\\\\'PROTEIN ASSOCIATION\\\\\\\\\\\\\\\': [\\\\\\\\\\\\\\\'\\\\\\\\\\\\\\\'], \\\\\\\\\\\\\\\'GENERIC\\\\\\\\\\\\\\\': [\\\\\\\\\\\\\\\'false\\\\\\\\\\\\\\\'], \\\\\\\\\\\\\\\'SCORE\\\\\\\\\\\\\\\': [\\\\\\\\\\\\\\\'NA\\\\\\\\\\\\\\\'], \\\\\\\\\\\\\\\'PROTEIN CLASS\\\\\\\\\\\\\\\': [\\\\\\\\\\\\\\\'1.3.99.12\\\\\\\\\\\\\\\'], \\\\\\\\\\\\\\\'HOLE\\\\\\\\\\\\\\\': [\\\\\\\\\\\\\\\'true\\\\\\\\\\\\\\\'], \\\\\\\\\\\\\\\'TYPE\\\\\\\\\\\\\\\': [\\\\\\\\\\\\\\\'small\\\\\\\\\\\\\\\']}"}\\\\\\\'}\\\'}\'}'}
2_METHYLACYL_COA_DEHYDROGENASE_RXN_m_p2_GC	2-METHYLACYL-COA-DEHYDROGENASE-RXN:2-methylacyl-CoA dehydrogenase	2_METHYL_BUTYRYL_COA_m_p2_GC + UBIQUINONE_mi_p2_GC --> CPD_1083_m_p2_GC + UBIQUINOL_mi_p2_GC					0	0	1000	0			{'notes': '{\'notes\': \'{\\\'notes\\\': \\\'{\\\\\\\'notes\\\\\\\': \\\\\\\'{\\\\\\\\\\\\\\\'notes\\\\\\\\\\\\\\\': "{\\\\\\\\\\\\\\\'STATUS\\\\\\\\\\\\\\\': [\\\\\\\\\\\\\\\'NA\\\\\\\\\\\\\\\'], \\\\\\\\\\\\\\\'GENE ASSOCIATION\\\\\\\\\\\\\\\': [\\\\\\\\\\\\\\\'\\\\\\\\\\\\\\\'], \\\\\\\\\\\\\\\'PROTEIN ASSOCIATION\\\\\\\\\\\\\\\': [\\\\\\\\\\\\\\\'\\\\\\\\\\\\\\\'], \\\\\\\\\\\\\\\'GENERIC\\\\\\\\\\\\\\\': [\\\\\\\\\\\\\\\'false\\\\\\\\\\\\\\\'], \\\\\\\\\\\\\\\'SCORE\\\\\\\\\\\\\\\': [\\\\\\\\\\\\\\\'NA\\\\\\\\\\\\\\\'], \\\\\\\\\\\\\\\'PROTEIN CLASS\\\\\\\\\\\\\\\': [\\\\\\\\\\\\\\\'1.3.99.12\\\\\\\\\\\\\\\'], \\\\\\\\\\\\\\\'HOLE\\\\\\\\\\\\\\\': [\\\\\\\\\\\\\\\'true\\\\\\\\\\\\\\\'], \\\\\\\\\\\\\\\'TYPE\\\\\\\\\\\\\\\': [\\\\\\\\\\\\\\\'small\\\\\\\\\\\\\\\']}"}\\\\\\\'}\\\'}\'}'}
2_METHYLACYL_COA_DEHYDROGENASE_RXN_m_p2_MC	2-METHYLACYL-COA-DEHYDROGENASE-RXN:2-methylacyl-CoA dehydrogenase	2_METHYL_BUTYRYL_COA_m_p2_MC + UBIQUINONE_mi_p2_MC --> CPD_1083_m_p2_MC + UBIQUINOL_mi_p2_MC					0	0	1000	0			{'notes': '{\'notes\': \'{\\\'notes\\\': \\\'{\\\\\\\'notes\\\\\\\': \\\\\\\'{\\\\\\\\\\\\\\\'notes\\\\\\\\\\\\\\\': "{\\\\\\\\\\\\\\\'STATUS\\\\\\\\\\\\\\\': [\\\\\\\\\\\\\\\'NA\\\\\\\\\\\\\\\'], \\\\\\\\\\\\\\\'GENE ASSOCIATION\\\\\\\\\\\\\\\': [\\\\\\\\\\\\\\\'\\\\\\\\\\\\\\\'], \\\\\\\\\\\\\\\'PROTEIN ASSOCIATION\\\\\\\\\\\\\\\': [\\\\\\\\\\\\\\\'\\\\\\\\\\\\\\\'], \\\\\\\\\\\\\\\'GENERIC\\\\\\\\\\\\\\\': [\\\\\\\\\\\\\\\'false\\\\\\\\\\\\\\\'], \\\\\\\\\\\\\\\'SCORE\\\\\\\\\\\\\\\': [\\\\\\\\\\\\\\\'NA\\\\\\\\\\\\\\\'], \\\\\\\\\\\\\\\'PROTEIN CLASS\\\\\\\\\\\\\\\': [\\\\\\\\\\\\\\\'1.3.99.12\\\\\\\\\\\\\\\'], \\\\\\\\\\\\\\\'HOLE\\\\\\\\\\\\\\\': [\\\\\\\\\\\\\\\'true\\\\\\\\\\\\\\\'], \\\\\\\\\\\\\\\'TYPE\\\\\\\\\\\\\\\': [\\\\\\\\\\\\\\\'small\\\\\\\\\\\\\\\']}"}\\\\\\\'}\\\'}\'}'}
2_METHYLACYL_COA_DEHYDROGENASE_RXN_m_p3_GC	2-METHYLACYL-COA-DEHYDROGENASE-RXN:2-methylacyl-CoA dehydrogenase	2_METHYL_BUTYRYL_COA_m_p3_GC + UBIQUINONE_mi_p3_GC --> CPD_1083_m_p3_GC + UBIQUINOL_mi_p3_GC					0	0	1000	0			{'notes': '{\'notes\': \'{\\\'notes\\\': \\\'{\\\\\\\'notes\\\\\\\': \\\\\\\'{\\\\\\\\\\\\\\\'notes\\\\\\\\\\\\\\\': "{\\\\\\\\\\\\\\\'STATUS\\\\\\\\\\\\\\\': [\\\\\\\\\\\\\\\'NA\\\\\\\\\\\\\\\'], \\\\\\\\\\\\\\\'GENE ASSOCIATION\\\\\\\\\\\\\\\': [\\\\\\\\\\\\\\\'\\\\\\\\\\\\\\\'], \\\\\\\\\\\\\\\'PROTEIN ASSOCIATION\\\\\\\\\\\\\\\': [\\\\\\\\\\\\\\\'\\\\\\\\\\\\\\\'], \\\\\\\\\\\\\\\'GENERIC\\\\\\\\\\\\\\\': [\\\\\\\\\\\\\\\'false\\\\\\\\\\\\\\\'], \\\\\\\\\\\\\\\'SCORE\\\\\\\\\\\\\\\': [\\\\\\\\\\\\\\\'NA\\\\\\\\\\\\\\\'], \\\\\\\\\\\\\\\'PROTEIN CLASS\\\\\\\\\\\\\\\': [\\\\\\\\\\\\\\\'1.3.99.12\\\\\\\\\\\\\\\'], \\\\\\\\\\\\\\\'HOLE\\\\\\\\\\\\\\\': [\\\\\\\\\\\\\\\'true\\\\\\\\\\\\\\\'], \\\\\\\\\\\\\\\'TYPE\\\\\\\\\\\\\\\': [\\\\\\\\\\\\\\\'small\\\\\\\\\\\\\\\']}"}\\\\\\\'}\\\'}\'}'}
2_METHYLACYL_COA_DEHYDROGENASE_RXN_m_p3_MC	2-METHYLACYL-COA-DEHYDROGENASE-RXN:2-methylacyl-CoA dehydrogenase	2_METHYL_BUTYRYL_COA_m_p3_MC + UBIQUINONE_mi_p3_MC --> CPD_1083_m_p3_MC + UBIQUINOL_mi_p3_MC					0	0	1000	0			{'notes': '{\'notes\': \'{\\\'notes\\\': \\\'{\\\\\\\'notes\\\\\\\': \\\\\\\'{\\\\\\\\\\\\\\\'notes\\\\\\\\\\\\\\\': "{\\\\\\\\\\\\\\\'STATUS\\\\\\\\\\\\\\\': [\\\\\\\\\\\\\\\'NA\\\\\\\\\\\\\\\'], \\\\\\\\\\\\\\\'GENE ASSOCIATION\\\\\\\\\\\\\\\': [\\\\\\\\\\\\\\\'\\\\\\\\\\\\\\\'], \\\\\\\\\\\\\\\'PROTEIN ASSOCIATION\\\\\\\\\\\\\\\': [\\\\\\\\\\\\\\\'\\\\\\\\\\\\\\\'], \\\\\\\\\\\\\\\'GENERIC\\\\\\\\\\\\\\\': [\\\\\\\\\\\\\\\'false\\\\\\\\\\\\\\\'], \\\\\\\\\\\\\\\'SCORE\\\\\\\\\\\\\\\': [\\\\\\\\\\\\\\\'NA\\\\\\\\\\\\\\\'], \\\\\\\\\\\\\\\'PROTEIN CLASS\\\\\\\\\\\\\\\': [\\\\\\\\\\\\\\\'1.3.99.12\\\\\\\\\\\\\\\'], \\\\\\\\\\\\\\\'HOLE\\\\\\\\\\\\\\\': [\\\\\\\\\\\\\\\'true\\\\\\\\\\\\\\\'], \\\\\\\\\\\\\\\'TYPE\\\\\\\\\\\\\\\': [\\\\\\\\\\\\\\\'small\\\\\\\\\\\\\\\']}"}\\\\\\\'}\\\'}\'}'}
2_METHYLACYL_COA_DEHYDROGENASE_RXN_m_p4_GC	2-METHYLACYL-COA-DEHYDROGENASE-RXN:2-methylacyl-CoA dehydrogenase	2_METHYL_BUTYRYL_COA_m_p4_GC + UBIQUINONE_mi_p4_GC --> CPD_1083_m_p4_GC + UBIQUINOL_mi_p4_GC					0	0	1000	0			{'notes': '{\'notes\': \'{\\\'notes\\\': \\\'{\\\\\\\'notes\\\\\\\': \\\\\\\'{\\\\\\\\\\\\\\\'notes\\\\\\\\\\\\\\\': "{\\\\\\\\\\\\\\\'STATUS\\\\\\\\\\\\\\\': [\\\\\\\\\\\\\\\'NA\\\\\\\\\\\\\\\'], \\\\\\\\\\\\\\\'GENE ASSOCIATION\\\\\\\\\\\\\\\': [\\\\\\\\\\\\\\\'\\\\\\\\\\\\\\\'], \\\\\\\\\\\\\\\'PROTEIN ASSOCIATION\\\\\\\\\\\\\\\': [\\\\\\\\\\\\\\\'\\\\\\\\\\\\\\\'], \\\\\\\\\\\\\\\'GENERIC\\\\\\\\\\\\\\\': [\\\\\\\\\\\\\\\'false\\\\\\\\\\\\\\\'], \\\\\\\\\\\\\\\'SCORE\\\\\\\\\\\\\\\': [\\\\\\\\\\\\\\\'NA\\\\\\\\\\\\\\\'], \\\\\\\\\\\\\\\'PROTEIN CLASS\\\\\\\\\\\\\\\': [\\\\\\\\\\\\\\\'1.3.99.12\\\\\\\\\\\\\\\'], \\\\\\\\\\\\\\\'HOLE\\\\\\\\\\\\\\\': [\\\\\\\\\\\\\\\'true\\\\\\\\\\\\\\\'], \\\\\\\\\\\\\\\'TYPE\\\\\\\\\\\\\\\': [\\\\\\\\\\\\\\\'small\\\\\\\\\\\\\\\']}"}\\\\\\\'}\\\'}\'}'}
2_METHYLACYL_COA_DEHYDROGENASE_RXN_m_p4_MC	2-METHYLACYL-COA-DEHYDROGENASE-RXN:2-methylacyl-CoA dehydrogenase	2_METHYL_BUTYRYL_COA_m_p4_MC + UBIQUINONE_mi_p4_MC --> CPD_1083_m_p4_MC + UBIQUINOL_mi_p4_MC					0	0	1000	0			{'notes': '{\'notes\': \'{\\\'notes\\\': \\\'{\\\\\\\'notes\\\\\\\': \\\\\\\'{\\\\\\\\\\\\\\\'notes\\\\\\\\\\\\\\\': "{\\\\\\\\\\\\\\\'STATUS\\\\\\\\\\\\\\\': [\\\\\\\\\\\\\\\'NA\\\\\\\\\\\\\\\'], \\\\\\\\\\\\\\\'GENE ASSOCIATION\\\\\\\\\\\\\\\': [\\\\\\\\\\\\\\\'\\\\\\\\\\\\\\\'], \\\\\\\\\\\\\\\'PROTEIN ASSOCIATION\\\\\\\\\\\\\\\': [\\\\\\\\\\\\\\\'\\\\\\\\\\\\\\\'], \\\\\\\\\\\\\\\'GENERIC\\\\\\\\\\\\\\\': [\\\\\\\\\\\\\\\'false\\\\\\\\\\\\\\\'], \\\\\\\\\\\\\\\'SCORE\\\\\\\\\\\\\\\': [\\\\\\\\\\\\\\\'NA\\\\\\\\\\\\\\\'], \\\\\\\\\\\\\\\'PROTEIN CLASS\\\\\\\\\\\\\\\': [\\\\\\\\\\\\\\\'1.3.99.12\\\\\\\\\\\\\\\'], \\\\\\\\\\\\\\\'HOLE\\\\\\\\\\\\\\\': [\\\\\\\\\\\\\\\'true\\\\\\\\\\\\\\\'], \\\\\\\\\\\\\\\'TYPE\\\\\\\\\\\\\\\': [\\\\\\\\\\\\\\\'small\\\\\\\\\\\\\\\']}"}\\\\\\\'}\\\'}\'}'}
2_METHYLACYL_COA_DEHYDROGENASE_RXN_m_p5_GC	2-METHYLACYL-COA-DEHYDROGENASE-RXN:2-methylacyl-CoA dehydrogenase	2_METHYL_BUTYRYL_COA_m_p5_GC + UBIQUINONE_mi_p5_GC --> CPD_1083_m_p5_GC + UBIQUINOL_mi_p5_GC					0	0	1000	0			{'notes': '{\'notes\': \'{\\\'notes\\\': \\\'{\\\\\\\'notes\\\\\\\': \\\\\\\'{\\\\\\\\\\\\\\\'notes\\\\\\\\\\\\\\\': "{\\\\\\\\\\\\\\\'STATUS\\\\\\\\\\\\\\\': [\\\\\\\\\\\\\\\'NA\\\\\\\\\\\\\\\'], \\\\\\\\\\\\\\\'GENE ASSOCIATION\\\\\\\\\\\\\\\': [\\\\\\\\\\\\\\\'\\\\\\\\\\\\\\\'], \\\\\\\\\\\\\\\'PROTEIN ASSOCIATION\\\\\\\\\\\\\\\': [\\\\\\\\\\\\\\\'\\\\\\\\\\\\\\\'], \\\\\\\\\\\\\\\'GENERIC\\\\\\\\\\\\\\\': [\\\\\\\\\\\\\\\'false\\\\\\\\\\\\\\\'], \\\\\\\\\\\\\\\'SCORE\\\\\\\\\\\\\\\': [\\\\\\\\\\\\\\\'NA\\\\\\\\\\\\\\\'], \\\\\\\\\\\\\\\'PROTEIN CLASS\\\\\\\\\\\\\\\': [\\\\\\\\\\\\\\\'1.3.99.12\\\\\\\\\\\\\\\'], \\\\\\\\\\\\\\\'HOLE\\\\\\\\\\\\\\\': [\\\\\\\\\\\\\\\'true\\\\\\\\\\\\\\\'], \\\\\\\\\\\\\\\'TYPE\\\\\\\\\\\\\\\': [\\\\\\\\\\\\\\\'small\\\\\\\\\\\\\\\']}"}\\\\\\\'}\\\'}\'}'}
2_METHYLACYL_COA_DEHYDROGENASE_RXN_m_p5_MC	2-METHYLACYL-COA-DEHYDROGENASE-RXN:2-methylacyl-CoA dehydrogenase	2_METHYL_BUTYRYL_COA_m_p5_MC + UBIQUINONE_mi_p5_MC --> CPD_1083_m_p5_MC + UBIQUINOL_mi_p5_MC					0	0	1000	0			{'notes': '{\'notes\': \'{\\\'notes\\\': \\\'{\\\\\\\'notes\\\\\\\': \\\\\\\'{\\\\\\\\\\\\\\\'notes\\\\\\\\\\\\\\\': "{\\\\\\\\\\\\\\\'STATUS\\\\\\\\\\\\\\\': [\\\\\\\\\\\\\\\'NA\\\\\\\\\\\\\\\'], \\\\\\\\\\\\\\\'GENE ASSOCIATION\\\\\\\\\\\\\\\': [\\\\\\\\\\\\\\\'\\\\\\\\\\\\\\\'], \\\\\\\\\\\\\\\'PROTEIN ASSOCIATION\\\\\\\\\\\\\\\': [\\\\\\\\\\\\\\\'\\\\\\\\\\\\\\\'], \\\\\\\\\\\\\\\'GENERIC\\\\\\\\\\\\\\\': [\\\\\\\\\\\\\\\'false\\\\\\\\\\\\\\\'], \\\\\\\\\\\\\\\'SCORE\\\\\\\\\\\\\\\': [\\\\\\\\\\\\\\\'NA\\\\\\\\\\\\\\\'], \\\\\\\\\\\\\\\'PROTEIN CLASS\\\\\\\\\\\\\\\': [\\\\\\\\\\\\\\\'1.3.99.12\\\\\\\\\\\\\\\'], \\\\\\\\\\\\\\\'HOLE\\\\\\\\\\\\\\\': [\\\\\\\\\\\\\\\'true\\\\\\\\\\\\\\\'], \\\\\\\\\\\\\\\'TYPE\\\\\\\\\\\\\\\': [\\\\\\\\\\\\\\\'small\\\\\\\\\\\\\\\']}"}\\\\\\\'}\\\'}\'}'}
2_METHYLACYL_COA_DEHYDROGENASE_RXN_m_p6_GC	2-METHYLACYL-COA-DEHYDROGENASE-RXN:2-methylacyl-CoA dehydrogenase	2_METHYL_BUTYRYL_COA_m_p6_GC + UBIQUINONE_mi_p6_GC --> CPD_1083_m_p6_GC + UBIQUINOL_mi_p6_GC					0	0	1000	0			{'notes': '{\'notes\': \'{\\\'notes\\\': \\\'{\\\\\\\'notes\\\\\\\': \\\\\\\'{\\\\\\\\\\\\\\\'notes\\\\\\\\\\\\\\\': "{\\\\\\\\\\\\\\\'STATUS\\\\\\\\\\\\\\\': [\\\\\\\\\\\\\\\'NA\\\\\\\\\\\\\\\'], \\\\\\\\\\\\\\\'GENE ASSOCIATION\\\\\\\\\\\\\\\': [\\\\\\\\\\\\\\\'\\\\\\\\\\\\\\\'], \\\\\\\\\\\\\\\'PROTEIN ASSOCIATION\\\\\\\\\\\\\\\': [\\\\\\\\\\\\\\\'\\\\\\\\\\\\\\\'], \\\\\\\\\\\\\\\'GENERIC\\\\\\\\\\\\\\\': [\\\\\\\\\\\\\\\'false\\\\\\\\\\\\\\\'], \\\\\\\\\\\\\\\'SCORE\\\\\\\\\\\\\\\': [\\\\\\\\\\\\\\\'NA\\\\\\\\\\\\\\\'], \\\\\\\\\\\\\\\'PROTEIN CLASS\\\\\\\\\\\\\\\': [\\\\\\\\\\\\\\\'1.3.99.12\\\\\\\\\\\\\\\'], \\\\\\\\\\\\\\\'HOLE\\\\\\\\\\\\\\\': [\\\\\\\\\\\\\\\'true\\\\\\\\\\\\\\\'], \\\\\\\\\\\\\\\'TYPE\\\\\\\\\\\\\\\': [\\\\\\\\\\\\\\\'small\\\\\\\\\\\\\\\']}"}\\\\\\\'}\\\'}\'}'}
2_METHYLACYL_COA_DEHYDROGENASE_RXN_m_p6_MC	2-METHYLACYL-COA-DEHYDROGENASE-RXN:2-methylacyl-CoA dehydrogenase	2_METHYL_BUTYRYL_COA_m_p6_MC + UBIQUINONE_mi_p6_MC --> CPD_1083_m_p6_MC + UBIQUINOL_mi_p6_MC					0	0	1000	0			{'notes': '{\'notes\': \'{\\\'notes\\\': \\\'{\\\\\\\'notes\\\\\\\': \\\\\\\'{\\\\\\\\\\\\\\\'notes\\\\\\\\\\\\\\\': "{\\\\\\\\\\\\\\\'STATUS\\\\\\\\\\\\\\\': [\\\\\\\\\\\\\\\'NA\\\\\\\\\\\\\\\'], \\\\\\\\\\\\\\\'GENE ASSOCIATION\\\\\\\\\\\\\\\': [\\\\\\\\\\\\\\\'\\\\\\\\\\\\\\\'], \\\\\\\\\\\\\\\'PROTEIN ASSOCIATION\\\\\\\\\\\\\\\': [\\\\\\\\\\\\\\\'\\\\\\\\\\\\\\\'], \\\\\\\\\\\\\\\'GENERIC\\\\\\\\\\\\\\\': [\\\\\\\\\\\\\\\'false\\\\\\\\\\\\\\\'], \\\\\\\\\\\\\\\'SCORE\\\\\\\\\\\\\\\': [\\\\\\\\\\\\\\\'NA\\\\\\\\\\\\\\\'], \\\\\\\\\\\\\\\'PROTEIN CLASS\\\\\\\\\\\\\\\': [\\\\\\\\\\\\\\\'1.3.99.12\\\\\\\\\\\\\\\'], \\\\\\\\\\\\\\\'HOLE\\\\\\\\\\\\\\\': [\\\\\\\\\\\\\\\'true\\\\\\\\\\\\\\\'], \\\\\\\\\\\\\\\'TYPE\\\\\\\\\\\\\\\': [\\\\\\\\\\\\\\\'small\\\\\\\\\\\\\\\']}"}\\\\\\\'}\\\'}\'}'}
2_METHYL_3_HYDROXY_BUTYRYL_COA_mc_p1_GC	2-METHYL-3-HYDROXY-BUTYRYL-COA_mc	2_METHYL_3_HYDROXY_BUTYRYL_COA_m_p1_GC <=> 2_METHYL_3_HYDROXY_BUTYRYL_COA_c_p1_GC					1	-1000	1000	0			{'notes': '{\'notes\': \'{\\\'notes\\\': \\\'{\\\\\\\'notes\\\\\\\': \\\\\\\'{\\\\\\\\\\\\\\\'notes\\\\\\\\\\\\\\\': "{\\\\\\\\\\\\\\\'STATUS\\\\\\\\\\\\\\\': [\\\\\\\\\\\\\\\'NA\\\\\\\\\\\\\\\'], \\\\\\\\\\\\\\\'GENE ASSOCIATION\\\\\\\\\\\\\\\': [\\\\\\\\\\\\\\\'\\\\\\\\\\\\\\\'], \\\\\\\\\\\\\\\'PROTEIN ASSOCIATION\\\\\\\\\\\\\\\': [\\\\\\\\\\\\\\\'\\\\\\\\\\\\\\\'], \\\\\\\\\\\\\\\'GENERIC\\\\\\\\\\\\\\\': [\\\\\\\\\\\\\\\'false\\\\\\\\\\\\\\\'], \\\\\\\\\\\\\\\'SCORE\\\\\\\\\\\\\\\': [\\\\\\\\\\\\\\\'NA\\\\\\\\\\\\\\\'], \\\\\\\\\\\\\\\'PROTEIN CLASS\\\\\\\\\\\\\\\': [\\\\\\\\\\\\\\\'NA\\\\\\\\\\\\\\\'], \\\\\\\\\\\\\\\'HOLE\\\\\\\\\\\\\\\': [\\\\\\\\\\\\\\\'true\\\\\\\\\\\\\\\'], \\\\\\\\\\\\\\\'TYPE\\\\\\\\\\\\\\\': [\\\\\\\\\\\\\\\'small\\\\\\\\\\\\\\\']}"}\\\\\\\'}\\\'}\'}'}
2_METHYL_3_HYDROXY_BUTYRYL_COA_mc_p1_MC	2-METHYL-3-HYDROXY-BUTYRYL-COA_mc	2_METHYL_3_HYDROXY_BUTYRYL_COA_m_p1_MC <=> 2_METHYL_3_HYDROXY_BUTYRYL_COA_c_p1_MC					1	-1000	1000	0			{'notes': '{\'notes\': \'{\\\'notes\\\': \\\'{\\\\\\\'notes\\\\\\\': \\\\\\\'{\\\\\\\\\\\\\\\'notes\\\\\\\\\\\\\\\': "{\\\\\\\\\\\\\\\'STATUS\\\\\\\\\\\\\\\': [\\\\\\\\\\\\\\\'NA\\\\\\\\\\\\\\\'], \\\\\\\\\\\\\\\'GENE ASSOCIATION\\\\\\\\\\\\\\\': [\\\\\\\\\\\\\\\'\\\\\\\\\\\\\\\'], \\\\\\\\\\\\\\\'PROTEIN ASSOCIATION\\\\\\\\\\\\\\\': [\\\\\\\\\\\\\\\'\\\\\\\\\\\\\\\'], \\\\\\\\\\\\\\\'GENERIC\\\\\\\\\\\\\\\': [\\\\\\\\\\\\\\\'false\\\\\\\\\\\\\\\'], \\\\\\\\\\\\\\\'SCORE\\\\\\\\\\\\\\\': [\\\\\\\\\\\\\\\'NA\\\\\\\\\\\\\\\'], \\\\\\\\\\\\\\\'PROTEIN CLASS\\\\\\\\\\\\\\\': [\\\\\\\\\\\\\\\'NA\\\\\\\\\\\\\\\'], \\\\\\\\\\\\\\\'HOLE\\\\\\\\\\\\\\\': [\\\\\\\\\\\\\\\'true\\\\\\\\\\\\\\\'], \\\\\\\\\\\\\\\'TYPE\\\\\\\\\\\\\\\': [\\\\\\\\\\\\\\\'small\\\\\\\\\\\\\\\']}"}\\\\\\\'}\\\'}\'}'}
2_METHYL_3_HYDROXY_BUTYRYL_COA_mc_p2_GC	2-METHYL-3-HYDROXY-BUTYRYL-COA_mc	2_METHYL_3_HYDROXY_BUTYRYL_COA_m_p2_GC <=> 2_METHYL_3_HYDROXY_BUTYRYL_COA_c_p2_GC					1	-1000	1000	0			{'notes': '{\'notes\': \'{\\\'notes\\\': \\\'{\\\\\\\'notes\\\\\\\': \\\\\\\'{\\\\\\\\\\\\\\\'notes\\\\\\\\\\\\\\\': "{\\\\\\\\\\\\\\\'STATUS\\\\\\\\\\\\\\\': [\\\\\\\\\\\\\\\'NA\\\\\\\\\\\\\\\'], \\\\\\\\\\\\\\\'GENE ASSOCIATION\\\\\\\\\\\\\\\': [\\\\\\\\\\\\\\\'\\\\\\\\\\\\\\\'], \\\\\\\\\\\\\\\'PROTEIN ASSOCIATION\\\\\\\\\\\\\\\': [\\\\\\\\\\\\\\\'\\\\\\\\\\\\\\\'], \\\\\\\\\\\\\\\'GENERIC\\\\\\\\\\\\\\\': [\\\\\\\\\\\\\\\'false\\\\\\\\\\\\\\\'], \\\\\\\\\\\\\\\'SCORE\\\\\\\\\\\\\\\': [\\\\\\\\\\\\\\\'NA\\\\\\\\\\\\\\\'], \\\\\\\\\\\\\\\'PROTEIN CLASS\\\\\\\\\\\\\\\': [\\\\\\\\\\\\\\\'NA\\\\\\\\\\\\\\\'], \\\\\\\\\\\\\\\'HOLE\\\\\\\\\\\\\\\': [\\\\\\\\\\\\\\\'true\\\\\\\\\\\\\\\'], \\\\\\\\\\\\\\\'TYPE\\\\\\\\\\\\\\\': [\\\\\\\\\\\\\\\'small\\\\\\\\\\\\\\\']}"}\\\\\\\'}\\\'}\'}'}
2_METHYL_3_HYDROXY_BUTYRYL_COA_mc_p2_MC	2-METHYL-3-HYDROXY-BUTYRYL-COA_mc	2_METHYL_3_HYDROXY_BUTYRYL_COA_m_p2_MC <=> 2_METHYL_3_HYDROXY_BUTYRYL_COA_c_p2_MC					1	-1000	1000	0			{'notes': '{\'notes\': \'{\\\'notes\\\': \\\'{\\\\\\\'notes\\\\\\\': \\\\\\\'{\\\\\\\\\\\\\\\'notes\\\\\\\\\\\\\\\': "{\\\\\\\\\\\\\\\'STATUS\\\\\\\\\\\\\\\': [\\\\\\\\\\\\\\\'NA\\\\\\\\\\\\\\\'], \\\\\\\\\\\\\\\'GENE ASSOCIATION\\\\\\\\\\\\\\\': [\\\\\\\\\\\\\\\'\\\\\\\\\\\\\\\'], \\\\\\\\\\\\\\\'PROTEIN ASSOCIATION\\\\\\\\\\\\\\\': [\\\\\\\\\\\\\\\'\\\\\\\\\\\\\\\'], \\\\\\\\\\\\\\\'GENERIC\\\\\\\\\\\\\\\': [\\\\\\\\\\\\\\\'false\\\\\\\\\\\\\\\'], \\\\\\\\\\\\\\\'SCORE\\\\\\\\\\\\\\\': [\\\\\\\\\\\\\\\'NA\\\\\\\\\\\\\\\'], \\\\\\\\\\\\\\\'PROTEIN CLASS\\\\\\\\\\\\\\\': [\\\\\\\\\\\\\\\'NA\\\\\\\\\\\\\\\'], \\\\\\\\\\\\\\\'HOLE\\\\\\\\\\\\\\\': [\\\\\\\\\\\\\\\'true\\\\\\\\\\\\\\\'], \\\\\\\\\\\\\\\'TYPE\\\\\\\\\\\\\\\': [\\\\\\\\\\\\\\\'small\\\\\\\\\\\\\\\']}"}\\\\\\\'}\\\'}\'}'}
2_METHYL_3_HYDROXY_BUTYRYL_COA_mc_p3_GC	2-METHYL-3-HYDROXY-BUTYRYL-COA_mc	2_METHYL_3_HYDROXY_BUTYRYL_COA_m_p3_GC <=> 2_METHYL_3_HYDROXY_BUTYRYL_COA_c_p3_GC					1	-1000	1000	0			{'notes': '{\'notes\': \'{\\\'notes\\\': \\\'{\\\\\\\'notes\\\\\\\': \\\\\\\'{\\\\\\\\\\\\\\\'notes\\\\\\\\\\\\\\\': "{\\\\\\\\\\\\\\\'STATUS\\\\\\\\\\\\\\\': [\\\\\\\\\\\\\\\'NA\\\\\\\\\\\\\\\'], \\\\\\\\\\\\\\\'GENE ASSOCIATION\\\\\\\\\\\\\\\': [\\\\\\\\\\\\\\\'\\\\\\\\\\\\\\\'], \\\\\\\\\\\\\\\'PROTEIN ASSOCIATION\\\\\\\\\\\\\\\': [\\\\\\\\\\\\\\\'\\\\\\\\\\\\\\\'], \\\\\\\\\\\\\\\'GENERIC\\\\\\\\\\\\\\\': [\\\\\\\\\\\\\\\'false\\\\\\\\\\\\\\\'], \\\\\\\\\\\\\\\'SCORE\\\\\\\\\\\\\\\': [\\\\\\\\\\\\\\\'NA\\\\\\\\\\\\\\\'], \\\\\\\\\\\\\\\'PROTEIN CLASS\\\\\\\\\\\\\\\': [\\\\\\\\\\\\\\\'NA\\\\\\\\\\\\\\\'], \\\\\\\\\\\\\\\'HOLE\\\\\\\\\\\\\\\': [\\\\\\\\\\\\\\\'true\\\\\\\\\\\\\\\'], \\\\\\\\\\\\\\\'TYPE\\\\\\\\\\\\\\\': [\\\\\\\\\\\\\\\'small\\\\\\\\\\\\\\\']}"}\\\\\\\'}\\\'}\'}'}
2_METHYL_3_HYDROXY_BUTYRYL_COA_mc_p3_MC	2-METHYL-3-HYDROXY-BUTYRYL-COA_mc	2_METHYL_3_HYDROXY_BUTYRYL_COA_m_p3_MC <=> 2_METHYL_3_HYDROXY_BUTYRYL_COA_c_p3_MC					1	-1000	1000	0			{'notes': '{\'notes\': \'{\\\'notes\\\': \\\'{\\\\\\\'notes\\\\\\\': \\\\\\\'{\\\\\\\\\\\\\\\'notes\\\\\\\\\\\\\\\': "{\\\\\\\\\\\\\\\'STATUS\\\\\\\\\\\\\\\': [\\\\\\\\\\\\\\\'NA\\\\\\\\\\\\\\\'], \\\\\\\\\\\\\\\'GENE ASSOCIATION\\\\\\\\\\\\\\\': [\\\\\\\\\\\\\\\'\\\\\\\\\\\\\\\'], \\\\\\\\\\\\\\\'PROTEIN ASSOCIATION\\\\\\\\\\\\\\\': [\\\\\\\\\\\\\\\'\\\\\\\\\\\\\\\'], \\\\\\\\\\\\\\\'GENERIC\\\\\\\\\\\\\\\': [\\\\\\\\\\\\\\\'false\\\\\\\\\\\\\\\'], \\\\\\\\\\\\\\\'SCORE\\\\\\\\\\\\\\\': [\\\\\\\\\\\\\\\'NA\\\\\\\\\\\\\\\'], \\\\\\\\\\\\\\\'PROTEIN CLASS\\\\\\\\\\\\\\\': [\\\\\\\\\\\\\\\'NA\\\\\\\\\\\\\\\'], \\\\\\\\\\\\\\\'HOLE\\\\\\\\\\\\\\\': [\\\\\\\\\\\\\\\'true\\\\\\\\\\\\\\\'], \\\\\\\\\\\\\\\'TYPE\\\\\\\\\\\\\\\': [\\\\\\\\\\\\\\\'small\\\\\\\\\\\\\\\']}"}\\\\\\\'}\\\'}\'}'}
2_METHYL_3_HYDROXY_BUTYRYL_COA_mc_p4_GC	2-METHYL-3-HYDROXY-BUTYRYL-COA_mc	2_METHYL_3_HYDROXY_BUTYRYL_COA_m_p4_GC <=> 2_METHYL_3_HYDROXY_BUTYRYL_COA_c_p4_GC					1	-1000	1000	0			{'notes': '{\'notes\': \'{\\\'notes\\\': \\\'{\\\\\\\'notes\\\\\\\': \\\\\\\'{\\\\\\\\\\\\\\\'notes\\\\\\\\\\\\\\\': "{\\\\\\\\\\\\\\\'STATUS\\\\\\\\\\\\\\\': [\\\\\\\\\\\\\\\'NA\\\\\\\\\\\\\\\'], \\\\\\\\\\\\\\\'GENE ASSOCIATION\\\\\\\\\\\\\\\': [\\\\\\\\\\\\\\\'\\\\\\\\\\\\\\\'], \\\\\\\\\\\\\\\'PROTEIN ASSOCIATION\\\\\\\\\\\\\\\': [\\\\\\\\\\\\\\\'\\\\\\\\\\\\\\\'], \\\\\\\\\\\\\\\'GENERIC\\\\\\\\\\\\\\\': [\\\\\\\\\\\\\\\'false\\\\\\\\\\\\\\\'], \\\\\\\\\\\\\\\'SCORE\\\\\\\\\\\\\\\': [\\\\\\\\\\\\\\\'NA\\\\\\\\\\\\\\\'], \\\\\\\\\\\\\\\'PROTEIN CLASS\\\\\\\\\\\\\\\': [\\\\\\\\\\\\\\\'NA\\\\\\\\\\\\\\\'], \\\\\\\\\\\\\\\'HOLE\\\\\\\\\\\\\\\': [\\\\\\\\\\\\\\\'true\\\\\\\\\\\\\\\'], \\\\\\\\\\\\\\\'TYPE\\\\\\\\\\\\\\\': [\\\\\\\\\\\\\\\'small\\\\\\\\\\\\\\\']}"}\\\\\\\'}\\\'}\'}'}
2_METHYL_3_HYDROXY_BUTYRYL_COA_mc_p4_MC	2-METHYL-3-HYDROXY-BUTYRYL-COA_mc	2_METHYL_3_HYDROXY_BUTYRYL_COA_m_p4_MC <=> 2_METHYL_3_HYDROXY_BUTYRYL_COA_c_p4_MC					1	-1000	1000	0			{'notes': '{\'notes\': \'{\\\'notes\\\': \\\'{\\\\\\\'notes\\\\\\\': \\\\\\\'{\\\\\\\\\\\\\\\'notes\\\\\\\\\\\\\\\': "{\\\\\\\\\\\\\\\'STATUS\\\\\\\\\\\\\\\': [\\\\\\\\\\\\\\\'NA\\\\\\\\\\\\\\\'], \\\\\\\\\\\\\\\'GENE ASSOCIATION\\\\\\\\\\\\\\\': [\\\\\\\\\\\\\\\'\\\\\\\\\\\\\\\'], \\\\\\\\\\\\\\\'PROTEIN ASSOCIATION\\\\\\\\\\\\\\\': [\\\\\\\\\\\\\\\'\\\\\\\\\\\\\\\'], \\\\\\\\\\\\\\\'GENERIC\\\\\\\\\\\\\\\': [\\\\\\\\\\\\\\\'false\\\\\\\\\\\\\\\'], \\\\\\\\\\\\\\\'SCORE\\\\\\\\\\\\\\\': [\\\\\\\\\\\\\\\'NA\\\\\\\\\\\\\\\'], \\\\\\\\\\\\\\\'PROTEIN CLASS\\\\\\\\\\\\\\\': [\\\\\\\\\\\\\\\'NA\\\\\\\\\\\\\\\'], \\\\\\\\\\\\\\\'HOLE\\\\\\\\\\\\\\\': [\\\\\\\\\\\\\\\'true\\\\\\\\\\\\\\\'], \\\\\\\\\\\\\\\'TYPE\\\\\\\\\\\\\\\': [\\\\\\\\\\\\\\\'small\\\\\\\\\\\\\\\']}"}\\\\\\\'}\\\'}\'}'}
2_METHYL_3_HYDROXY_BUTYRYL_COA_mc_p5_GC	2-METHYL-3-HYDROXY-BUTYRYL-COA_mc	2_METHYL_3_HYDROXY_BUTYRYL_COA_m_p5_GC <=> 2_METHYL_3_HYDROXY_BUTYRYL_COA_c_p5_GC					1	-1000	1000	0			{'notes': '{\'notes\': \'{\\\'notes\\\': \\\'{\\\\\\\'notes\\\\\\\': \\\\\\\'{\\\\\\\\\\\\\\\'notes\\\\\\\\\\\\\\\': "{\\\\\\\\\\\\\\\'STATUS\\\\\\\\\\\\\\\': [\\\\\\\\\\\\\\\'NA\\\\\\\\\\\\\\\'], \\\\\\\\\\\\\\\'GENE ASSOCIATION\\\\\\\\\\\\\\\': [\\\\\\\\\\\\\\\'\\\\\\\\\\\\\\\'], \\\\\\\\\\\\\\\'PROTEIN ASSOCIATION\\\\\\\\\\\\\\\': [\\\\\\\\\\\\\\\'\\\\\\\\\\\\\\\'], \\\\\\\\\\\\\\\'GENERIC\\\\\\\\\\\\\\\': [\\\\\\\\\\\\\\\'false\\\\\\\\\\\\\\\'], \\\\\\\\\\\\\\\'SCORE\\\\\\\\\\\\\\\': [\\\\\\\\\\\\\\\'NA\\\\\\\\\\\\\\\'], \\\\\\\\\\\\\\\'PROTEIN CLASS\\\\\\\\\\\\\\\': [\\\\\\\\\\\\\\\'NA\\\\\\\\\\\\\\\'], \\\\\\\\\\\\\\\'HOLE\\\\\\\\\\\\\\\': [\\\\\\\\\\\\\\\'true\\\\\\\\\\\\\\\'], \\\\\\\\\\\\\\\'TYPE\\\\\\\\\\\\\\\': [\\\\\\\\\\\\\\\'small\\\\\\\\\\\\\\\']}"}\\\\\\\'}\\\'}\'}'}
2_METHYL_3_HYDROXY_BUTYRYL_COA_mc_p5_MC	2-METHYL-3-HYDROXY-BUTYRYL-COA_mc	2_METHYL_3_HYDROXY_BUTYRYL_COA_m_p5_MC <=> 2_METHYL_3_HYDROXY_BUTYRYL_COA_c_p5_MC					1	-1000	1000	0			{'notes': '{\'notes\': \'{\\\'notes\\\': \\\'{\\\\\\\'notes\\\\\\\': \\\\\\\'{\\\\\\\\\\\\\\\'notes\\\\\\\\\\\\\\\': "{\\\\\\\\\\\\\\\'STATUS\\\\\\\\\\\\\\\': [\\\\\\\\\\\\\\\'NA\\\\\\\\\\\\\\\'], \\\\\\\\\\\\\\\'GENE ASSOCIATION\\\\\\\\\\\\\\\': [\\\\\\\\\\\\\\\'\\\\\\\\\\\\\\\'], \\\\\\\\\\\\\\\'PROTEIN ASSOCIATION\\\\\\\\\\\\\\\': [\\\\\\\\\\\\\\\'\\\\\\\\\\\\\\\'], \\\\\\\\\\\\\\\'GENERIC\\\\\\\\\\\\\\\': [\\\\\\\\\\\\\\\'false\\\\\\\\\\\\\\\'], \\\\\\\\\\\\\\\'SCORE\\\\\\\\\\\\\\\': [\\\\\\\\\\\\\\\'NA\\\\\\\\\\\\\\\'], \\\\\\\\\\\\\\\'PROTEIN CLASS\\\\\\\\\\\\\\\': [\\\\\\\\\\\\\\\'NA\\\\\\\\\\\\\\\'], \\\\\\\\\\\\\\\'HOLE\\\\\\\\\\\\\\\': [\\\\\\\\\\\\\\\'true\\\\\\\\\\\\\\\'], \\\\\\\\\\\\\\\'TYPE\\\\\\\\\\\\\\\': [\\\\\\\\\\\\\\\'small\\\\\\\\\\\\\\\']}"}\\\\\\\'}\\\'}\'}'}
2_METHYL_3_HYDROXY_BUTYRYL_COA_mc_p6_GC	2-METHYL-3-HYDROXY-BUTYRYL-COA_mc	2_METHYL_3_HYDROXY_BUTYRYL_COA_m_p6_GC <=> 2_METHYL_3_HYDROXY_BUTYRYL_COA_c_p6_GC					1	-1000	1000	0			{'notes': '{\'notes\': \'{\\\'notes\\\': \\\'{\\\\\\\'notes\\\\\\\': \\\\\\\'{\\\\\\\\\\\\\\\'notes\\\\\\\\\\\\\\\': "{\\\\\\\\\\\\\\\'STATUS\\\\\\\\\\\\\\\': [\\\\\\\\\\\\\\\'NA\\\\\\\\\\\\\\\'], \\\\\\\\\\\\\\\'GENE ASSOCIATION\\\\\\\\\\\\\\\': [\\\\\\\\\\\\\\\'\\\\\\\\\\\\\\\'], \\\\\\\\\\\\\\\'PROTEIN ASSOCIATION\\\\\\\\\\\\\\\': [\\\\\\\\\\\\\\\'\\\\\\\\\\\\\\\'], \\\\\\\\\\\\\\\'GENERIC\\\\\\\\\\\\\\\': [\\\\\\\\\\\\\\\'false\\\\\\\\\\\\\\\'], \\\\\\\\\\\\\\\'SCORE\\\\\\\\\\\\\\\': [\\\\\\\\\\\\\\\'NA\\\\\\\\\\\\\\\'], \\\\\\\\\\\\\\\'PROTEIN CLASS\\\\\\\\\\\\\\\': [\\\\\\\\\\\\\\\'NA\\\\\\\\\\\\\\\'], \\\\\\\\\\\\\\\'HOLE\\\\\\\\\\\\\\\': [\\\\\\\\\\\\\\\'true\\\\\\\\\\\\\\\'], \\\\\\\\\\\\\\\'TYPE\\\\\\\\\\\\\\\': [\\\\\\\\\\\\\\\'small\\\\\\\\\\\\\\\']}"}\\\\\\\'}\\\'}\'}'}
2_METHYL_3_HYDROXY_BUTYRYL_COA_mc_p6_MC	2-METHYL-3-HYDROXY-BUTYRYL-COA_mc	2_METHYL_3_HYDROXY_BUTYRYL_COA_m_p6_MC <=> 2_METHYL_3_HYDROXY_BUTYRYL_COA_c_p6_MC					1	-1000	1000	0			{'notes': '{\'notes\': \'{\\\'notes\\\': \\\'{\\\\\\\'notes\\\\\\\': \\\\\\\'{\\\\\\\\\\\\\\\'notes\\\\\\\\\\\\\\\': "{\\\\\\\\\\\\\\\'STATUS\\\\\\\\\\\\\\\': [\\\\\\\\\\\\\\\'NA\\\\\\\\\\\\\\\'], \\\\\\\\\\\\\\\'GENE ASSOCIATION\\\\\\\\\\\\\\\': [\\\\\\\\\\\\\\\'\\\\\\\\\\\\\\\'], \\\\\\\\\\\\\\\'PROTEIN ASSOCIATION\\\\\\\\\\\\\\\': [\\\\\\\\\\\\\\\'\\\\\\\\\\\\\\\'], \\\\\\\\\\\\\\\'GENERIC\\\\\\\\\\\\\\\': [\\\\\\\\\\\\\\\'false\\\\\\\\\\\\\\\'], \\\\\\\\\\\\\\\'SCORE\\\\\\\\\\\\\\\': [\\\\\\\\\\\\\\\'NA\\\\\\\\\\\\\\\'], \\\\\\\\\\\\\\\'PROTEIN CLASS\\\\\\\\\\\\\\\': [\\\\\\\\\\\\\\\'NA\\\\\\\\\\\\\\\'], \\\\\\\\\\\\\\\'HOLE\\\\\\\\\\\\\\\': [\\\\\\\\\\\\\\\'true\\\\\\\\\\\\\\\'], \\\\\\\\\\\\\\\'TYPE\\\\\\\\\\\\\\\': [\\\\\\\\\\\\\\\'small\\\\\\\\\\\\\\\']}"}\\\\\\\'}\\\'}\'}'}
2_METHYL_3_HYDROXY_BUTYRYL_COA_xc_p1_GC	2-METHYL-3-HYDROXY-BUTYRYL-COA_xc	2_METHYL_3_HYDROXY_BUTYRYL_COA_x_p1_GC <=> 2_METHYL_3_HYDROXY_BUTYRYL_COA_c_p1_GC					1	-1000	1000	0			{'notes': '{\'notes\': \'{\\\'notes\\\': \\\'{\\\\\\\'notes\\\\\\\': \\\\\\\'{\\\\\\\\\\\\\\\'notes\\\\\\\\\\\\\\\': "{\\\\\\\\\\\\\\\'STATUS\\\\\\\\\\\\\\\': [\\\\\\\\\\\\\\\'NA\\\\\\\\\\\\\\\'], \\\\\\\\\\\\\\\'GENE ASSOCIATION\\\\\\\\\\\\\\\': [\\\\\\\\\\\\\\\'\\\\\\\\\\\\\\\'], \\\\\\\\\\\\\\\'PROTEIN ASSOCIATION\\\\\\\\\\\\\\\': [\\\\\\\\\\\\\\\'\\\\\\\\\\\\\\\'], \\\\\\\\\\\\\\\'GENERIC\\\\\\\\\\\\\\\': [\\\\\\\\\\\\\\\'false\\\\\\\\\\\\\\\'], \\\\\\\\\\\\\\\'SCORE\\\\\\\\\\\\\\\': [\\\\\\\\\\\\\\\'NA\\\\\\\\\\\\\\\'], \\\\\\\\\\\\\\\'PROTEIN CLASS\\\\\\\\\\\\\\\': [\\\\\\\\\\\\\\\'NA\\\\\\\\\\\\\\\'], \\\\\\\\\\\\\\\'HOLE\\\\\\\\\\\\\\\': [\\\\\\\\\\\\\\\'true\\\\\\\\\\\\\\\'], \\\\\\\\\\\\\\\'TYPE\\\\\\\\\\\\\\\': [\\\\\\\\\\\\\\\'small\\\\\\\\\\\\\\\']}"}\\\\\\\'}\\\'}\'}'}
2_METHYL_3_HYDROXY_BUTYRYL_COA_xc_p1_MC	2-METHYL-3-HYDROXY-BUTYRYL-COA_xc	2_METHYL_3_HYDROXY_BUTYRYL_COA_x_p1_MC <=> 2_METHYL_3_HYDROXY_BUTYRYL_COA_c_p1_MC					1	-1000	1000	0			{'notes': '{\'notes\': \'{\\\'notes\\\': \\\'{\\\\\\\'notes\\\\\\\': \\\\\\\'{\\\\\\\\\\\\\\\'notes\\\\\\\\\\\\\\\': "{\\\\\\\\\\\\\\\'STATUS\\\\\\\\\\\\\\\': [\\\\\\\\\\\\\\\'NA\\\\\\\\\\\\\\\'], \\\\\\\\\\\\\\\'GENE ASSOCIATION\\\\\\\\\\\\\\\': [\\\\\\\\\\\\\\\'\\\\\\\\\\\\\\\'], \\\\\\\\\\\\\\\'PROTEIN ASSOCIATION\\\\\\\\\\\\\\\': [\\\\\\\\\\\\\\\'\\\\\\\\\\\\\\\'], \\\\\\\\\\\\\\\'GENERIC\\\\\\\\\\\\\\\': [\\\\\\\\\\\\\\\'false\\\\\\\\\\\\\\\'], \\\\\\\\\\\\\\\'SCORE\\\\\\\\\\\\\\\': [\\\\\\\\\\\\\\\'NA\\\\\\\\\\\\\\\'], \\\\\\\\\\\\\\\'PROTEIN CLASS\\\\\\\\\\\\\\\': [\\\\\\\\\\\\\\\'NA\\\\\\\\\\\\\\\'], \\\\\\\\\\\\\\\'HOLE\\\\\\\\\\\\\\\': [\\\\\\\\\\\\\\\'true\\\\\\\\\\\\\\\'], \\\\\\\\\\\\\\\'TYPE\\\\\\\\\\\\\\\': [\\\\\\\\\\\\\\\'small\\\\\\\\\\\\\\\']}"}\\\\\\\'}\\\'}\'}'}
2_METHYL_3_HYDROXY_BUTYRYL_COA_xc_p2_GC	2-METHYL-3-HYDROXY-BUTYRYL-COA_xc	2_METHYL_3_HYDROXY_BUTYRYL_COA_x_p2_GC <=> 2_METHYL_3_HYDROXY_BUTYRYL_COA_c_p2_GC					1	-1000	1000	0			{'notes': '{\'notes\': \'{\\\'notes\\\': \\\'{\\\\\\\'notes\\\\\\\': \\\\\\\'{\\\\\\\\\\\\\\\'notes\\\\\\\\\\\\\\\': "{\\\\\\\\\\\\\\\'STATUS\\\\\\\\\\\\\\\': [\\\\\\\\\\\\\\\'NA\\\\\\\\\\\\\\\'], \\\\\\\\\\\\\\\'GENE ASSOCIATION\\\\\\\\\\\\\\\': [\\\\\\\\\\\\\\\'\\\\\\\\\\\\\\\'], \\\\\\\\\\\\\\\'PROTEIN ASSOCIATION\\\\\\\\\\\\\\\': [\\\\\\\\\\\\\\\'\\\\\\\\\\\\\\\'], \\\\\\\\\\\\\\\'GENERIC\\\\\\\\\\\\\\\': [\\\\\\\\\\\\\\\'false\\\\\\\\\\\\\\\'], \\\\\\\\\\\\\\\'SCORE\\\\\\\\\\\\\\\': [\\\\\\\\\\\\\\\'NA\\\\\\\\\\\\\\\'], \\\\\\\\\\\\\\\'PROTEIN CLASS\\\\\\\\\\\\\\\': [\\\\\\\\\\\\\\\'NA\\\\\\\\\\\\\\\'], \\\\\\\\\\\\\\\'HOLE\\\\\\\\\\\\\\\': [\\\\\\\\\\\\\\\'true\\\\\\\\\\\\\\\'], \\\\\\\\\\\\\\\'TYPE\\\\\\\\\\\\\\\': [\\\\\\\\\\\\\\\'small\\\\\\\\\\\\\\\']}"}\\\\\\\'}\\\'}\'}'}
2_METHYL_3_HYDROXY_BUTYRYL_COA_xc_p2_MC	2-METHYL-3-HYDROXY-BUTYRYL-COA_xc	2_METHYL_3_HYDROXY_BUTYRYL_COA_x_p2_MC <=> 2_METHYL_3_HYDROXY_BUTYRYL_COA_c_p2_MC					1	-1000	1000	0			{'notes': '{\'notes\': \'{\\\'notes\\\': \\\'{\\\\\\\'notes\\\\\\\': \\\\\\\'{\\\\\\\\\\\\\\\'notes\\\\\\\\\\\\\\\': "{\\\\\\\\\\\\\\\'STATUS\\\\\\\\\\\\\\\': [\\\\\\\\\\\\\\\'NA\\\\\\\\\\\\\\\'], \\\\\\\\\\\\\\\'GENE ASSOCIATION\\\\\\\\\\\\\\\': [\\\\\\\\\\\\\\\'\\\\\\\\\\\\\\\'], \\\\\\\\\\\\\\\'PROTEIN ASSOCIATION\\\\\\\\\\\\\\\': [\\\\\\\\\\\\\\\'\\\\\\\\\\\\\\\'], \\\\\\\\\\\\\\\'GENERIC\\\\\\\\\\\\\\\': [\\\\\\\\\\\\\\\'false\\\\\\\\\\\\\\\'], \\\\\\\\\\\\\\\'SCORE\\\\\\\\\\\\\\\': [\\\\\\\\\\\\\\\'NA\\\\\\\\\\\\\\\'], \\\\\\\\\\\\\\\'PROTEIN CLASS\\\\\\\\\\\\\\\': [\\\\\\\\\\\\\\\'NA\\\\\\\\\\\\\\\'], \\\\\\\\\\\\\\\'HOLE\\\\\\\\\\\\\\\': [\\\\\\\\\\\\\\\'true\\\\\\\\\\\\\\\'], \\\\\\\\\\\\\\\'TYPE\\\\\\\\\\\\\\\': [\\\\\\\\\\\\\\\'small\\\\\\\\\\\\\\\']}"}\\\\\\\'}\\\'}\'}'}
2_METHYL_3_HYDROXY_BUTYRYL_COA_xc_p3_GC	2-METHYL-3-HYDROXY-BUTYRYL-COA_xc	2_METHYL_3_HYDROXY_BUTYRYL_COA_x_p3_GC <=> 2_METHYL_3_HYDROXY_BUTYRYL_COA_c_p3_GC					1	-1000	1000	0			{'notes': '{\'notes\': \'{\\\'notes\\\': \\\'{\\\\\\\'notes\\\\\\\': \\\\\\\'{\\\\\\\\\\\\\\\'notes\\\\\\\\\\\\\\\': "{\\\\\\\\\\\\\\\'STATUS\\\\\\\\\\\\\\\': [\\\\\\\\\\\\\\\'NA\\\\\\\\\\\\\\\'], \\\\\\\\\\\\\\\'GENE ASSOCIATION\\\\\\\\\\\\\\\': [\\\\\\\\\\\\\\\'\\\\\\\\\\\\\\\'], \\\\\\\\\\\\\\\'PROTEIN ASSOCIATION\\\\\\\\\\\\\\\': [\\\\\\\\\\\\\\\'\\\\\\\\\\\\\\\'], \\\\\\\\\\\\\\\'GENERIC\\\\\\\\\\\\\\\': [\\\\\\\\\\\\\\\'false\\\\\\\\\\\\\\\'], \\\\\\\\\\\\\\\'SCORE\\\\\\\\\\\\\\\': [\\\\\\\\\\\\\\\'NA\\\\\\\\\\\\\\\'], \\\\\\\\\\\\\\\'PROTEIN CLASS\\\\\\\\\\\\\\\': [\\\\\\\\\\\\\\\'NA\\\\\\\\\\\\\\\'], \\\\\\\\\\\\\\\'HOLE\\\\\\\\\\\\\\\': [\\\\\\\\\\\\\\\'true\\\\\\\\\\\\\\\'], \\\\\\\\\\\\\\\'TYPE\\\\\\\\\\\\\\\': [\\\\\\\\\\\\\\\'small\\\\\\\\\\\\\\\']}"}\\\\\\\'}\\\'}\'}'}
2_METHYL_3_HYDROXY_BUTYRYL_COA_xc_p3_MC	2-METHYL-3-HYDROXY-BUTYRYL-COA_xc	2_METHYL_3_HYDROXY_BUTYRYL_COA_x_p3_MC <=> 2_METHYL_3_HYDROXY_BUTYRYL_COA_c_p3_MC					1	-1000	1000	0			{'notes': '{\'notes\': \'{\\\'notes\\\': \\\'{\\\\\\\'notes\\\\\\\': \\\\\\\'{\\\\\\\\\\\\\\\'notes\\\\\\\\\\\\\\\': "{\\\\\\\\\\\\\\\'STATUS\\\\\\\\\\\\\\\': [\\\\\\\\\\\\\\\'NA\\\\\\\\\\\\\\\'], \\\\\\\\\\\\\\\'GENE ASSOCIATION\\\\\\\\\\\\\\\': [\\\\\\\\\\\\\\\'\\\\\\\\\\\\\\\'], \\\\\\\\\\\\\\\'PROTEIN ASSOCIATION\\\\\\\\\\\\\\\': [\\\\\\\\\\\\\\\'\\\\\\\\\\\\\\\'], \\\\\\\\\\\\\\\'GENERIC\\\\\\\\\\\\\\\': [\\\\\\\\\\\\\\\'false\\\\\\\\\\\\\\\'], \\\\\\\\\\\\\\\'SCORE\\\\\\\\\\\\\\\': [\\\\\\\\\\\\\\\'NA\\\\\\\\\\\\\\\'], \\\\\\\\\\\\\\\'PROTEIN CLASS\\\\\\\\\\\\\\\': [\\\\\\\\\\\\\\\'NA\\\\\\\\\\\\\\\'], \\\\\\\\\\\\\\\'HOLE\\\\\\\\\\\\\\\': [\\\\\\\\\\\\\\\'true\\\\\\\\\\\\\\\'], \\\\\\\\\\\\\\\'TYPE\\\\\\\\\\\\\\\': [\\\\\\\\\\\\\\\'small\\\\\\\\\\\\\\\']}"}\\\\\\\'}\\\'}\'}'}
2_METHYL_3_HYDROXY_BUTYRYL_COA_xc_p4_GC	2-METHYL-3-HYDROXY-BUTYRYL-COA_xc	2_METHYL_3_HYDROXY_BUTYRYL_COA_x_p4_GC <=> 2_METHYL_3_HYDROXY_BUTYRYL_COA_c_p4_GC					1	-1000	1000	0			{'notes': '{\'notes\': \'{\\\'notes\\\': \\\'{\\\\\\\'notes\\\\\\\': \\\\\\\'{\\\\\\\\\\\\\\\'notes\\\\\\\\\\\\\\\': "{\\\\\\\\\\\\\\\'STATUS\\\\\\\\\\\\\\\': [\\\\\\\\\\\\\\\'NA\\\\\\\\\\\\\\\'], \\\\\\\\\\\\\\\'GENE ASSOCIATION\\\\\\\\\\\\\\\': [\\\\\\\\\\\\\\\'\\\\\\\\\\\\\\\'], \\\\\\\\\\\\\\\'PROTEIN ASSOCIATION\\\\\\\\\\\\\\\': [\\\\\\\\\\\\\\\'\\\\\\\\\\\\\\\'], \\\\\\\\\\\\\\\'GENERIC\\\\\\\\\\\\\\\': [\\\\\\\\\\\\\\\'false\\\\\\\\\\\\\\\'], \\\\\\\\\\\\\\\'SCORE\\\\\\\\\\\\\\\': [\\\\\\\\\\\\\\\'NA\\\\\\\\\\\\\\\'], \\\\\\\\\\\\\\\'PROTEIN CLASS\\\\\\\\\\\\\\\': [\\\\\\\\\\\\\\\'NA\\\\\\\\\\\\\\\'], \\\\\\\\\\\\\\\'HOLE\\\\\\\\\\\\\\\': [\\\\\\\\\\\\\\\'true\\\\\\\\\\\\\\\'], \\\\\\\\\\\\\\\'TYPE\\\\\\\\\\\\\\\': [\\\\\\\\\\\\\\\'small\\\\\\\\\\\\\\\']}"}\\\\\\\'}\\\'}\'}'}
2_METHYL_3_HYDROXY_BUTYRYL_COA_xc_p4_MC	2-METHYL-3-HYDROXY-BUTYRYL-COA_xc	2_METHYL_3_HYDROXY_BUTYRYL_COA_x_p4_MC <=> 2_METHYL_3_HYDROXY_BUTYRYL_COA_c_p4_MC					1	-1000	1000	0			{'notes': '{\'notes\': \'{\\\'notes\\\': \\\'{\\\\\\\'notes\\\\\\\': \\\\\\\'{\\\\\\\\\\\\\\\'notes\\\\\\\\\\\\\\\': "{\\\\\\\\\\\\\\\'STATUS\\\\\\\\\\\\\\\': [\\\\\\\\\\\\\\\'NA\\\\\\\\\\\\\\\'], \\\\\\\\\\\\\\\'GENE ASSOCIATION\\\\\\\\\\\\\\\': [\\\\\\\\\\\\\\\'\\\\\\\\\\\\\\\'], \\\\\\\\\\\\\\\'PROTEIN ASSOCIATION\\\\\\\\\\\\\\\': [\\\\\\\\\\\\\\\'\\\\\\\\\\\\\\\'], \\\\\\\\\\\\\\\'GENERIC\\\\\\\\\\\\\\\': [\\\\\\\\\\\\\\\'false\\\\\\\\\\\\\\\'], \\\\\\\\\\\\\\\'SCORE\\\\\\\\\\\\\\\': [\\\\\\\\\\\\\\\'NA\\\\\\\\\\\\\\\'], \\\\\\\\\\\\\\\'PROTEIN CLASS\\\\\\\\\\\\\\\': [\\\\\\\\\\\\\\\'NA\\\\\\\\\\\\\\\'], \\\\\\\\\\\\\\\'HOLE\\\\\\\\\\\\\\\': [\\\\\\\\\\\\\\\'true\\\\\\\\\\\\\\\'], \\\\\\\\\\\\\\\'TYPE\\\\\\\\\\\\\\\': [\\\\\\\\\\\\\\\'small\\\\\\\\\\\\\\\']}"}\\\\\\\'}\\\'}\'}'}
2_METHYL_3_HYDROXY_BUTYRYL_COA_xc_p5_GC	2-METHYL-3-HYDROXY-BUTYRYL-COA_xc	2_METHYL_3_HYDROXY_BUTYRYL_COA_x_p5_GC <=> 2_METHYL_3_HYDROXY_BUTYRYL_COA_c_p5_GC					1	-1000	1000	0			{'notes': '{\'notes\': \'{\\\'notes\\\': \\\'{\\\\\\\'notes\\\\\\\': \\\\\\\'{\\\\\\\\\\\\\\\'notes\\\\\\\\\\\\\\\': "{\\\\\\\\\\\\\\\'STATUS\\\\\\\\\\\\\\\': [\\\\\\\\\\\\\\\'NA\\\\\\\\\\\\\\\'], \\\\\\\\\\\\\\\'GENE ASSOCIATION\\\\\\\\\\\\\\\': [\\\\\\\\\\\\\\\'\\\\\\\\\\\\\\\'], \\\\\\\\\\\\\\\'PROTEIN ASSOCIATION\\\\\\\\\\\\\\\': [\\\\\\\\\\\\\\\'\\\\\\\\\\\\\\\'], \\\\\\\\\\\\\\\'GENERIC\\\\\\\\\\\\\\\': [\\\\\\\\\\\\\\\'false\\\\\\\\\\\\\\\'], \\\\\\\\\\\\\\\'SCORE\\\\\\\\\\\\\\\': [\\\\\\\\\\\\\\\'NA\\\\\\\\\\\\\\\'], \\\\\\\\\\\\\\\'PROTEIN CLASS\\\\\\\\\\\\\\\': [\\\\\\\\\\\\\\\'NA\\\\\\\\\\\\\\\'], \\\\\\\\\\\\\\\'HOLE\\\\\\\\\\\\\\\': [\\\\\\\\\\\\\\\'true\\\\\\\\\\\\\\\'], \\\\\\\\\\\\\\\'TYPE\\\\\\\\\\\\\\\': [\\\\\\\\\\\\\\\'small\\\\\\\\\\\\\\\']}"}\\\\\\\'}\\\'}\'}'}
2_METHYL_3_HYDROXY_BUTYRYL_COA_xc_p5_MC	2-METHYL-3-HYDROXY-BUTYRYL-COA_xc	2_METHYL_3_HYDROXY_BUTYRYL_COA_x_p5_MC <=> 2_METHYL_3_HYDROXY_BUTYRYL_COA_c_p5_MC					1	-1000	1000	0			{'notes': '{\'notes\': \'{\\\'notes\\\': \\\'{\\\\\\\'notes\\\\\\\': \\\\\\\'{\\\\\\\\\\\\\\\'notes\\\\\\\\\\\\\\\': "{\\\\\\\\\\\\\\\'STATUS\\\\\\\\\\\\\\\': [\\\\\\\\\\\\\\\'NA\\\\\\\\\\\\\\\'], \\\\\\\\\\\\\\\'GENE ASSOCIATION\\\\\\\\\\\\\\\': [\\\\\\\\\\\\\\\'\\\\\\\\\\\\\\\'], \\\\\\\\\\\\\\\'PROTEIN ASSOCIATION\\\\\\\\\\\\\\\': [\\\\\\\\\\\\\\\'\\\\\\\\\\\\\\\'], \\\\\\\\\\\\\\\'GENERIC\\\\\\\\\\\\\\\': [\\\\\\\\\\\\\\\'false\\\\\\\\\\\\\\\'], \\\\\\\\\\\\\\\'SCORE\\\\\\\\\\\\\\\': [\\\\\\\\\\\\\\\'NA\\\\\\\\\\\\\\\'], \\\\\\\\\\\\\\\'PROTEIN CLASS\\\\\\\\\\\\\\\': [\\\\\\\\\\\\\\\'NA\\\\\\\\\\\\\\\'], \\\\\\\\\\\\\\\'HOLE\\\\\\\\\\\\\\\': [\\\\\\\\\\\\\\\'true\\\\\\\\\\\\\\\'], \\\\\\\\\\\\\\\'TYPE\\\\\\\\\\\\\\\': [\\\\\\\\\\\\\\\'small\\\\\\\\\\\\\\\']}"}\\\\\\\'}\\\'}\'}'}
2_METHYL_3_HYDROXY_BUTYRYL_COA_xc_p6_GC	2-METHYL-3-HYDROXY-BUTYRYL-COA_xc	2_METHYL_3_HYDROXY_BUTYRYL_COA_x_p6_GC <=> 2_METHYL_3_HYDROXY_BUTYRYL_COA_c_p6_GC					1	-1000	1000	0			{'notes': '{\'notes\': \'{\\\'notes\\\': \\\'{\\\\\\\'notes\\\\\\\': \\\\\\\'{\\\\\\\\\\\\\\\'notes\\\\\\\\\\\\\\\': "{\\\\\\\\\\\\\\\'STATUS\\\\\\\\\\\\\\\': [\\\\\\\\\\\\\\\'NA\\\\\\\\\\\\\\\'], \\\\\\\\\\\\\\\'GENE ASSOCIATION\\\\\\\\\\\\\\\': [\\\\\\\\\\\\\\\'\\\\\\\\\\\\\\\'], \\\\\\\\\\\\\\\'PROTEIN ASSOCIATION\\\\\\\\\\\\\\\': [\\\\\\\\\\\\\\\'\\\\\\\\\\\\\\\'], \\\\\\\\\\\\\\\'GENERIC\\\\\\\\\\\\\\\': [\\\\\\\\\\\\\\\'false\\\\\\\\\\\\\\\'], \\\\\\\\\\\\\\\'SCORE\\\\\\\\\\\\\\\': [\\\\\\\\\\\\\\\'NA\\\\\\\\\\\\\\\'], \\\\\\\\\\\\\\\'PROTEIN CLASS\\\\\\\\\\\\\\\': [\\\\\\\\\\\\\\\'NA\\\\\\\\\\\\\\\'], \\\\\\\\\\\\\\\'HOLE\\\\\\\\\\\\\\\': [\\\\\\\\\\\\\\\'true\\\\\\\\\\\\\\\'], \\\\\\\\\\\\\\\'TYPE\\\\\\\\\\\\\\\': [\\\\\\\\\\\\\\\'small\\\\\\\\\\\\\\\']}"}\\\\\\\'}\\\'}\'}'}
2_METHYL_3_HYDROXY_BUTYRYL_COA_xc_p6_MC	2-METHYL-3-HYDROXY-BUTYRYL-COA_xc	2_METHYL_3_HYDROXY_BUTYRYL_COA_x_p6_MC <=> 2_METHYL_3_HYDROXY_BUTYRYL_COA_c_p6_MC					1	-1000	1000	0			{'notes': '{\'notes\': \'{\\\'notes\\\': \\\'{\\\\\\\'notes\\\\\\\': \\\\\\\'{\\\\\\\\\\\\\\\'notes\\\\\\\\\\\\\\\': "{\\\\\\\\\\\\\\\'STATUS\\\\\\\\\\\\\\\': [\\\\\\\\\\\\\\\'NA\\\\\\\\\\\\\\\'], \\\\\\\\\\\\\\\'GENE ASSOCIATION\\\\\\\\\\\\\\\': [\\\\\\\\\\\\\\\'\\\\\\\\\\\\\\\'], \\\\\\\\\\\\\\\'PROTEIN ASSOCIATION\\\\\\\\\\\\\\\': [\\\\\\\\\\\\\\\'\\\\\\\\\\\\\\\'], \\\\\\\\\\\\\\\'GENERIC\\\\\\\\\\\\\\\': [\\\\\\\\\\\\\\\'false\\\\\\\\\\\\\\\'], \\\\\\\\\\\\\\\'SCORE\\\\\\\\\\\\\\\': [\\\\\\\\\\\\\\\'NA\\\\\\\\\\\\\\\'], \\\\\\\\\\\\\\\'PROTEIN CLASS\\\\\\\\\\\\\\\': [\\\\\\\\\\\\\\\'NA\\\\\\\\\\\\\\\'], \\\\\\\\\\\\\\\'HOLE\\\\\\\\\\\\\\\': [\\\\\\\\\\\\\\\'true\\\\\\\\\\\\\\\'], \\\\\\\\\\\\\\\'TYPE\\\\\\\\\\\\\\\': [\\\\\\\\\\\\\\\'small\\\\\\\\\\\\\\\']}"}\\\\\\\'}\\\'}\'}'}
2_METHYL_ACETO_ACETYL_COA_mc_p1_GC	2-METHYL-ACETO-ACETYL-COA_mc	2_METHYL_ACETO_ACETYL_COA_m_p1_GC <=> 2_METHYL_ACETO_ACETYL_COA_c_p1_GC					1	-1000	1000	0			{'notes': '{\'notes\': \'{\\\'notes\\\': \\\'{\\\\\\\'notes\\\\\\\': \\\\\\\'{\\\\\\\\\\\\\\\'notes\\\\\\\\\\\\\\\': "{\\\\\\\\\\\\\\\'STATUS\\\\\\\\\\\\\\\': [\\\\\\\\\\\\\\\'NA\\\\\\\\\\\\\\\'], \\\\\\\\\\\\\\\'GENE ASSOCIATION\\\\\\\\\\\\\\\': [\\\\\\\\\\\\\\\'\\\\\\\\\\\\\\\'], \\\\\\\\\\\\\\\'PROTEIN ASSOCIATION\\\\\\\\\\\\\\\': [\\\\\\\\\\\\\\\'\\\\\\\\\\\\\\\'], \\\\\\\\\\\\\\\'GENERIC\\\\\\\\\\\\\\\': [\\\\\\\\\\\\\\\'false\\\\\\\\\\\\\\\'], \\\\\\\\\\\\\\\'SCORE\\\\\\\\\\\\\\\': [\\\\\\\\\\\\\\\'NA\\\\\\\\\\\\\\\'], \\\\\\\\\\\\\\\'PROTEIN CLASS\\\\\\\\\\\\\\\': [\\\\\\\\\\\\\\\'NA\\\\\\\\\\\\\\\'], \\\\\\\\\\\\\\\'HOLE\\\\\\\\\\\\\\\': [\\\\\\\\\\\\\\\'true\\\\\\\\\\\\\\\'], \\\\\\\\\\\\\\\'TYPE\\\\\\\\\\\\\\\': [\\\\\\\\\\\\\\\'small\\\\\\\\\\\\\\\']}"}\\\\\\\'}\\\'}\'}'}
2_METHYL_ACETO_ACETYL_COA_mc_p1_MC	2-METHYL-ACETO-ACETYL-COA_mc	2_METHYL_ACETO_ACETYL_COA_m_p1_MC <=> 2_METHYL_ACETO_ACETYL_COA_c_p1_MC					1	-1000	1000	0			{'notes': '{\'notes\': \'{\\\'notes\\\': \\\'{\\\\\\\'notes\\\\\\\': \\\\\\\'{\\\\\\\\\\\\\\\'notes\\\\\\\\\\\\\\\': "{\\\\\\\\\\\\\\\'STATUS\\\\\\\\\\\\\\\': [\\\\\\\\\\\\\\\'NA\\\\\\\\\\\\\\\'], \\\\\\\\\\\\\\\'GENE ASSOCIATION\\\\\\\\\\\\\\\': [\\\\\\\\\\\\\\\'\\\\\\\\\\\\\\\'], \\\\\\\\\\\\\\\'PROTEIN ASSOCIATION\\\\\\\\\\\\\\\': [\\\\\\\\\\\\\\\'\\\\\\\\\\\\\\\'], \\\\\\\\\\\\\\\'GENERIC\\\\\\\\\\\\\\\': [\\\\\\\\\\\\\\\'false\\\\\\\\\\\\\\\'], \\\\\\\\\\\\\\\'SCORE\\\\\\\\\\\\\\\': [\\\\\\\\\\\\\\\'NA\\\\\\\\\\\\\\\'], \\\\\\\\\\\\\\\'PROTEIN CLASS\\\\\\\\\\\\\\\': [\\\\\\\\\\\\\\\'NA\\\\\\\\\\\\\\\'], \\\\\\\\\\\\\\\'HOLE\\\\\\\\\\\\\\\': [\\\\\\\\\\\\\\\'true\\\\\\\\\\\\\\\'], \\\\\\\\\\\\\\\'TYPE\\\\\\\\\\\\\\\': [\\\\\\\\\\\\\\\'small\\\\\\\\\\\\\\\']}"}\\\\\\\'}\\\'}\'}'}
2_METHYL_ACETO_ACETYL_COA_mc_p2_GC	2-METHYL-ACETO-ACETYL-COA_mc	2_METHYL_ACETO_ACETYL_COA_m_p2_GC <=> 2_METHYL_ACETO_ACETYL_COA_c_p2_GC					1	-1000	1000	0			{'notes': '{\'notes\': \'{\\\'notes\\\': \\\'{\\\\\\\'notes\\\\\\\': \\\\\\\'{\\\\\\\\\\\\\\\'notes\\\\\\\\\\\\\\\': "{\\\\\\\\\\\\\\\'STATUS\\\\\\\\\\\\\\\': [\\\\\\\\\\\\\\\'NA\\\\\\\\\\\\\\\'], \\\\\\\\\\\\\\\'GENE ASSOCIATION\\\\\\\\\\\\\\\': [\\\\\\\\\\\\\\\'\\\\\\\\\\\\\\\'], \\\\\\\\\\\\\\\'PROTEIN ASSOCIATION\\\\\\\\\\\\\\\': [\\\\\\\\\\\\\\\'\\\\\\\\\\\\\\\'], \\\\\\\\\\\\\\\'GENERIC\\\\\\\\\\\\\\\': [\\\\\\\\\\\\\\\'false\\\\\\\\\\\\\\\'], \\\\\\\\\\\\\\\'SCORE\\\\\\\\\\\\\\\': [\\\\\\\\\\\\\\\'NA\\\\\\\\\\\\\\\'], \\\\\\\\\\\\\\\'PROTEIN CLASS\\\\\\\\\\\\\\\': [\\\\\\\\\\\\\\\'NA\\\\\\\\\\\\\\\'], \\\\\\\\\\\\\\\'HOLE\\\\\\\\\\\\\\\': [\\\\\\\\\\\\\\\'true\\\\\\\\\\\\\\\'], \\\\\\\\\\\\\\\'TYPE\\\\\\\\\\\\\\\': [\\\\\\\\\\\\\\\'small\\\\\\\\\\\\\\\']}"}\\\\\\\'}\\\'}\'}'}
2_METHYL_ACETO_ACETYL_COA_mc_p2_MC	2-METHYL-ACETO-ACETYL-COA_mc	2_METHYL_ACETO_ACETYL_COA_m_p2_MC <=> 2_METHYL_ACETO_ACETYL_COA_c_p2_MC					1	-1000	1000	0			{'notes': '{\'notes\': \'{\\\'notes\\\': \\\'{\\\\\\\'notes\\\\\\\': \\\\\\\'{\\\\\\\\\\\\\\\'notes\\\\\\\\\\\\\\\': "{\\\\\\\\\\\\\\\'STATUS\\\\\\\\\\\\\\\': [\\\\\\\\\\\\\\\'NA\\\\\\\\\\\\\\\'], \\\\\\\\\\\\\\\'GENE ASSOCIATION\\\\\\\\\\\\\\\': [\\\\\\\\\\\\\\\'\\\\\\\\\\\\\\\'], \\\\\\\\\\\\\\\'PROTEIN ASSOCIATION\\\\\\\\\\\\\\\': [\\\\\\\\\\\\\\\'\\\\\\\\\\\\\\\'], \\\\\\\\\\\\\\\'GENERIC\\\\\\\\\\\\\\\': [\\\\\\\\\\\\\\\'false\\\\\\\\\\\\\\\'], \\\\\\\\\\\\\\\'SCORE\\\\\\\\\\\\\\\': [\\\\\\\\\\\\\\\'NA\\\\\\\\\\\\\\\'], \\\\\\\\\\\\\\\'PROTEIN CLASS\\\\\\\\\\\\\\\': [\\\\\\\\\\\\\\\'NA\\\\\\\\\\\\\\\'], \\\\\\\\\\\\\\\'HOLE\\\\\\\\\\\\\\\': [\\\\\\\\\\\\\\\'true\\\\\\\\\\\\\\\'], \\\\\\\\\\\\\\\'TYPE\\\\\\\\\\\\\\\': [\\\\\\\\\\\\\\\'small\\\\\\\\\\\\\\\']}"}\\\\\\\'}\\\'}\'}'}
2_METHYL_ACETO_ACETYL_COA_mc_p3_GC	2-METHYL-ACETO-ACETYL-COA_mc	2_METHYL_ACETO_ACETYL_COA_m_p3_GC <=> 2_METHYL_ACETO_ACETYL_COA_c_p3_GC					1	-1000	1000	0			{'notes': '{\'notes\': \'{\\\'notes\\\': \\\'{\\\\\\\'notes\\\\\\\': \\\\\\\'{\\\\\\\\\\\\\\\'notes\\\\\\\\\\\\\\\': "{\\\\\\\\\\\\\\\'STATUS\\\\\\\\\\\\\\\': [\\\\\\\\\\\\\\\'NA\\\\\\\\\\\\\\\'], \\\\\\\\\\\\\\\'GENE ASSOCIATION\\\\\\\\\\\\\\\': [\\\\\\\\\\\\\\\'\\\\\\\\\\\\\\\'], \\\\\\\\\\\\\\\'PROTEIN ASSOCIATION\\\\\\\\\\\\\\\': [\\\\\\\\\\\\\\\'\\\\\\\\\\\\\\\'], \\\\\\\\\\\\\\\'GENERIC\\\\\\\\\\\\\\\': [\\\\\\\\\\\\\\\'false\\\\\\\\\\\\\\\'], \\\\\\\\\\\\\\\'SCORE\\\\\\\\\\\\\\\': [\\\\\\\\\\\\\\\'NA\\\\\\\\\\\\\\\'], \\\\\\\\\\\\\\\'PROTEIN CLASS\\\\\\\\\\\\\\\': [\\\\\\\\\\\\\\\'NA\\\\\\\\\\\\\\\'], \\\\\\\\\\\\\\\'HOLE\\\\\\\\\\\\\\\': [\\\\\\\\\\\\\\\'true\\\\\\\\\\\\\\\'], \\\\\\\\\\\\\\\'TYPE\\\\\\\\\\\\\\\': [\\\\\\\\\\\\\\\'small\\\\\\\\\\\\\\\']}"}\\\\\\\'}\\\'}\'}'}
2_METHYL_ACETO_ACETYL_COA_mc_p3_MC	2-METHYL-ACETO-ACETYL-COA_mc	2_METHYL_ACETO_ACETYL_COA_m_p3_MC <=> 2_METHYL_ACETO_ACETYL_COA_c_p3_MC					1	-1000	1000	0			{'notes': '{\'notes\': \'{\\\'notes\\\': \\\'{\\\\\\\'notes\\\\\\\': \\\\\\\'{\\\\\\\\\\\\\\\'notes\\\\\\\\\\\\\\\': "{\\\\\\\\\\\\\\\'STATUS\\\\\\\\\\\\\\\': [\\\\\\\\\\\\\\\'NA\\\\\\\\\\\\\\\'], \\\\\\\\\\\\\\\'GENE ASSOCIATION\\\\\\\\\\\\\\\': [\\\\\\\\\\\\\\\'\\\\\\\\\\\\\\\'], \\\\\\\\\\\\\\\'PROTEIN ASSOCIATION\\\\\\\\\\\\\\\': [\\\\\\\\\\\\\\\'\\\\\\\\\\\\\\\'], \\\\\\\\\\\\\\\'GENERIC\\\\\\\\\\\\\\\': [\\\\\\\\\\\\\\\'false\\\\\\\\\\\\\\\'], \\\\\\\\\\\\\\\'SCORE\\\\\\\\\\\\\\\': [\\\\\\\\\\\\\\\'NA\\\\\\\\\\\\\\\'], \\\\\\\\\\\\\\\'PROTEIN CLASS\\\\\\\\\\\\\\\': [\\\\\\\\\\\\\\\'NA\\\\\\\\\\\\\\\'], \\\\\\\\\\\\\\\'HOLE\\\\\\\\\\\\\\\': [\\\\\\\\\\\\\\\'true\\\\\\\\\\\\\\\'], \\\\\\\\\\\\\\\'TYPE\\\\\\\\\\\\\\\': [\\\\\\\\\\\\\\\'small\\\\\\\\\\\\\\\']}"}\\\\\\\'}\\\'}\'}'}
2_METHYL_ACETO_ACETYL_COA_mc_p4_GC	2-METHYL-ACETO-ACETYL-COA_mc	2_METHYL_ACETO_ACETYL_COA_m_p4_GC <=> 2_METHYL_ACETO_ACETYL_COA_c_p4_GC					1	-1000	1000	0			{'notes': '{\'notes\': \'{\\\'notes\\\': \\\'{\\\\\\\'notes\\\\\\\': \\\\\\\'{\\\\\\\\\\\\\\\'notes\\\\\\\\\\\\\\\': "{\\\\\\\\\\\\\\\'STATUS\\\\\\\\\\\\\\\': [\\\\\\\\\\\\\\\'NA\\\\\\\\\\\\\\\'], \\\\\\\\\\\\\\\'GENE ASSOCIATION\\\\\\\\\\\\\\\': [\\\\\\\\\\\\\\\'\\\\\\\\\\\\\\\'], \\\\\\\\\\\\\\\'PROTEIN ASSOCIATION\\\\\\\\\\\\\\\': [\\\\\\\\\\\\\\\'\\\\\\\\\\\\\\\'], \\\\\\\\\\\\\\\'GENERIC\\\\\\\\\\\\\\\': [\\\\\\\\\\\\\\\'false\\\\\\\\\\\\\\\'], \\\\\\\\\\\\\\\'SCORE\\\\\\\\\\\\\\\': [\\\\\\\\\\\\\\\'NA\\\\\\\\\\\\\\\'], \\\\\\\\\\\\\\\'PROTEIN CLASS\\\\\\\\\\\\\\\': [\\\\\\\\\\\\\\\'NA\\\\\\\\\\\\\\\'], \\\\\\\\\\\\\\\'HOLE\\\\\\\\\\\\\\\': [\\\\\\\\\\\\\\\'true\\\\\\\\\\\\\\\'], \\\\\\\\\\\\\\\'TYPE\\\\\\\\\\\\\\\': [\\\\\\\\\\\\\\\'small\\\\\\\\\\\\\\\']}"}\\\\\\\'}\\\'}\'}'}
2_METHYL_ACETO_ACETYL_COA_mc_p4_MC	2-METHYL-ACETO-ACETYL-COA_mc	2_METHYL_ACETO_ACETYL_COA_m_p4_MC <=> 2_METHYL_ACETO_ACETYL_COA_c_p4_MC					1	-1000	1000	0			{'notes': '{\'notes\': \'{\\\'notes\\\': \\\'{\\\\\\\'notes\\\\\\\': \\\\\\\'{\\\\\\\\\\\\\\\'notes\\\\\\\\\\\\\\\': "{\\\\\\\\\\\\\\\'STATUS\\\\\\\\\\\\\\\': [\\\\\\\\\\\\\\\'NA\\\\\\\\\\\\\\\'], \\\\\\\\\\\\\\\'GENE ASSOCIATION\\\\\\\\\\\\\\\': [\\\\\\\\\\\\\\\'\\\\\\\\\\\\\\\'], \\\\\\\\\\\\\\\'PROTEIN ASSOCIATION\\\\\\\\\\\\\\\': [\\\\\\\\\\\\\\\'\\\\\\\\\\\\\\\'], \\\\\\\\\\\\\\\'GENERIC\\\\\\\\\\\\\\\': [\\\\\\\\\\\\\\\'false\\\\\\\\\\\\\\\'], \\\\\\\\\\\\\\\'SCORE\\\\\\\\\\\\\\\': [\\\\\\\\\\\\\\\'NA\\\\\\\\\\\\\\\'], \\\\\\\\\\\\\\\'PROTEIN CLASS\\\\\\\\\\\\\\\': [\\\\\\\\\\\\\\\'NA\\\\\\\\\\\\\\\'], \\\\\\\\\\\\\\\'HOLE\\\\\\\\\\\\\\\': [\\\\\\\\\\\\\\\'true\\\\\\\\\\\\\\\'], \\\\\\\\\\\\\\\'TYPE\\\\\\\\\\\\\\\': [\\\\\\\\\\\\\\\'small\\\\\\\\\\\\\\\']}"}\\\\\\\'}\\\'}\'}'}
2_METHYL_ACETO_ACETYL_COA_mc_p5_GC	2-METHYL-ACETO-ACETYL-COA_mc	2_METHYL_ACETO_ACETYL_COA_m_p5_GC <=> 2_METHYL_ACETO_ACETYL_COA_c_p5_GC					1	-1000	1000	0			{'notes': '{\'notes\': \'{\\\'notes\\\': \\\'{\\\\\\\'notes\\\\\\\': \\\\\\\'{\\\\\\\\\\\\\\\'notes\\\\\\\\\\\\\\\': "{\\\\\\\\\\\\\\\'STATUS\\\\\\\\\\\\\\\': [\\\\\\\\\\\\\\\'NA\\\\\\\\\\\\\\\'], \\\\\\\\\\\\\\\'GENE ASSOCIATION\\\\\\\\\\\\\\\': [\\\\\\\\\\\\\\\'\\\\\\\\\\\\\\\'], \\\\\\\\\\\\\\\'PROTEIN ASSOCIATION\\\\\\\\\\\\\\\': [\\\\\\\\\\\\\\\'\\\\\\\\\\\\\\\'], \\\\\\\\\\\\\\\'GENERIC\\\\\\\\\\\\\\\': [\\\\\\\\\\\\\\\'false\\\\\\\\\\\\\\\'], \\\\\\\\\\\\\\\'SCORE\\\\\\\\\\\\\\\': [\\\\\\\\\\\\\\\'NA\\\\\\\\\\\\\\\'], \\\\\\\\\\\\\\\'PROTEIN CLASS\\\\\\\\\\\\\\\': [\\\\\\\\\\\\\\\'NA\\\\\\\\\\\\\\\'], \\\\\\\\\\\\\\\'HOLE\\\\\\\\\\\\\\\': [\\\\\\\\\\\\\\\'true\\\\\\\\\\\\\\\'], \\\\\\\\\\\\\\\'TYPE\\\\\\\\\\\\\\\': [\\\\\\\\\\\\\\\'small\\\\\\\\\\\\\\\']}"}\\\\\\\'}\\\'}\'}'}
2_METHYL_ACETO_ACETYL_COA_mc_p5_MC	2-METHYL-ACETO-ACETYL-COA_mc	2_METHYL_ACETO_ACETYL_COA_m_p5_MC <=> 2_METHYL_ACETO_ACETYL_COA_c_p5_MC					1	-1000	1000	0			{'notes': '{\'notes\': \'{\\\'notes\\\': \\\'{\\\\\\\'notes\\\\\\\': \\\\\\\'{\\\\\\\\\\\\\\\'notes\\\\\\\\\\\\\\\': "{\\\\\\\\\\\\\\\'STATUS\\\\\\\\\\\\\\\': [\\\\\\\\\\\\\\\'NA\\\\\\\\\\\\\\\'], \\\\\\\\\\\\\\\'GENE ASSOCIATION\\\\\\\\\\\\\\\': [\\\\\\\\\\\\\\\'\\\\\\\\\\\\\\\'], \\\\\\\\\\\\\\\'PROTEIN ASSOCIATION\\\\\\\\\\\\\\\': [\\\\\\\\\\\\\\\'\\\\\\\\\\\\\\\'], \\\\\\\\\\\\\\\'GENERIC\\\\\\\\\\\\\\\': [\\\\\\\\\\\\\\\'false\\\\\\\\\\\\\\\'], \\\\\\\\\\\\\\\'SCORE\\\\\\\\\\\\\\\': [\\\\\\\\\\\\\\\'NA\\\\\\\\\\\\\\\'], \\\\\\\\\\\\\\\'PROTEIN CLASS\\\\\\\\\\\\\\\': [\\\\\\\\\\\\\\\'NA\\\\\\\\\\\\\\\'], \\\\\\\\\\\\\\\'HOLE\\\\\\\\\\\\\\\': [\\\\\\\\\\\\\\\'true\\\\\\\\\\\\\\\'], \\\\\\\\\\\\\\\'TYPE\\\\\\\\\\\\\\\': [\\\\\\\\\\\\\\\'small\\\\\\\\\\\\\\\']}"}\\\\\\\'}\\\'}\'}'}
2_METHYL_ACETO_ACETYL_COA_mc_p6_GC	2-METHYL-ACETO-ACETYL-COA_mc	2_METHYL_ACETO_ACETYL_COA_m_p6_GC <=> 2_METHYL_ACETO_ACETYL_COA_c_p6_GC					1	-1000	1000	0			{'notes': '{\'notes\': \'{\\\'notes\\\': \\\'{\\\\\\\'notes\\\\\\\': \\\\\\\'{\\\\\\\\\\\\\\\'notes\\\\\\\\\\\\\\\': "{\\\\\\\\\\\\\\\'STATUS\\\\\\\\\\\\\\\': [\\\\\\\\\\\\\\\'NA\\\\\\\\\\\\\\\'], \\\\\\\\\\\\\\\'GENE ASSOCIATION\\\\\\\\\\\\\\\': [\\\\\\\\\\\\\\\'\\\\\\\\\\\\\\\'], \\\\\\\\\\\\\\\'PROTEIN ASSOCIATION\\\\\\\\\\\\\\\': [\\\\\\\\\\\\\\\'\\\\\\\\\\\\\\\'], \\\\\\\\\\\\\\\'GENERIC\\\\\\\\\\\\\\\': [\\\\\\\\\\\\\\\'false\\\\\\\\\\\\\\\'], \\\\\\\\\\\\\\\'SCORE\\\\\\\\\\\\\\\': [\\\\\\\\\\\\\\\'NA\\\\\\\\\\\\\\\'], \\\\\\\\\\\\\\\'PROTEIN CLASS\\\\\\\\\\\\\\\': [\\\\\\\\\\\\\\\'NA\\\\\\\\\\\\\\\'], \\\\\\\\\\\\\\\'HOLE\\\\\\\\\\\\\\\': [\\\\\\\\\\\\\\\'true\\\\\\\\\\\\\\\'], \\\\\\\\\\\\\\\'TYPE\\\\\\\\\\\\\\\': [\\\\\\\\\\\\\\\'small\\\\\\\\\\\\\\\']}"}\\\\\\\'}\\\'}\'}'}
2_METHYL_ACETO_ACETYL_COA_mc_p6_MC	2-METHYL-ACETO-ACETYL-COA_mc	2_METHYL_ACETO_ACETYL_COA_m_p6_MC <=> 2_METHYL_ACETO_ACETYL_COA_c_p6_MC					1	-1000	1000	0			{'notes': '{\'notes\': \'{\\\'notes\\\': \\\'{\\\\\\\'notes\\\\\\\': \\\\\\\'{\\\\\\\\\\\\\\\'notes\\\\\\\\\\\\\\\': "{\\\\\\\\\\\\\\\'STATUS\\\\\\\\\\\\\\\': [\\\\\\\\\\\\\\\'NA\\\\\\\\\\\\\\\'], \\\\\\\\\\\\\\\'GENE ASSOCIATION\\\\\\\\\\\\\\\': [\\\\\\\\\\\\\\\'\\\\\\\\\\\\\\\'], \\\\\\\\\\\\\\\'PROTEIN ASSOCIATION\\\\\\\\\\\\\\\': [\\\\\\\\\\\\\\\'\\\\\\\\\\\\\\\'], \\\\\\\\\\\\\\\'GENERIC\\\\\\\\\\\\\\\': [\\\\\\\\\\\\\\\'false\\\\\\\\\\\\\\\'], \\\\\\\\\\\\\\\'SCORE\\\\\\\\\\\\\\\': [\\\\\\\\\\\\\\\'NA\\\\\\\\\\\\\\\'], \\\\\\\\\\\\\\\'PROTEIN CLASS\\\\\\\\\\\\\\\': [\\\\\\\\\\\\\\\'NA\\\\\\\\\\\\\\\'], \\\\\\\\\\\\\\\'HOLE\\\\\\\\\\\\\\\': [\\\\\\\\\\\\\\\'true\\\\\\\\\\\\\\\'], \\\\\\\\\\\\\\\'TYPE\\\\\\\\\\\\\\\': [\\\\\\\\\\\\\\\'small\\\\\\\\\\\\\\\']}"}\\\\\\\'}\\\'}\'}'}
2_METHYL_ACETO_ACETYL_COA_xc_p1_GC	2-METHYL-ACETO-ACETYL-COA_xc	2_METHYL_ACETO_ACETYL_COA_x_p1_GC <=> 2_METHYL_ACETO_ACETYL_COA_c_p1_GC					1	-1000	1000	0			{'notes': '{\'notes\': \'{\\\'notes\\\': \\\'{\\\\\\\'notes\\\\\\\': \\\\\\\'{\\\\\\\\\\\\\\\'notes\\\\\\\\\\\\\\\': "{\\\\\\\\\\\\\\\'STATUS\\\\\\\\\\\\\\\': [\\\\\\\\\\\\\\\'NA\\\\\\\\\\\\\\\'], \\\\\\\\\\\\\\\'GENE ASSOCIATION\\\\\\\\\\\\\\\': [\\\\\\\\\\\\\\\'\\\\\\\\\\\\\\\'], \\\\\\\\\\\\\\\'PROTEIN ASSOCIATION\\\\\\\\\\\\\\\': [\\\\\\\\\\\\\\\'\\\\\\\\\\\\\\\'], \\\\\\\\\\\\\\\'GENERIC\\\\\\\\\\\\\\\': [\\\\\\\\\\\\\\\'false\\\\\\\\\\\\\\\'], \\\\\\\\\\\\\\\'SCORE\\\\\\\\\\\\\\\': [\\\\\\\\\\\\\\\'NA\\\\\\\\\\\\\\\'], \\\\\\\\\\\\\\\'PROTEIN CLASS\\\\\\\\\\\\\\\': [\\\\\\\\\\\\\\\'NA\\\\\\\\\\\\\\\'], \\\\\\\\\\\\\\\'HOLE\\\\\\\\\\\\\\\': [\\\\\\\\\\\\\\\'true\\\\\\\\\\\\\\\'], \\\\\\\\\\\\\\\'TYPE\\\\\\\\\\\\\\\': [\\\\\\\\\\\\\\\'small\\\\\\\\\\\\\\\']}"}\\\\\\\'}\\\'}\'}'}
2_METHYL_ACETO_ACETYL_COA_xc_p1_MC	2-METHYL-ACETO-ACETYL-COA_xc	2_METHYL_ACETO_ACETYL_COA_x_p1_MC <=> 2_METHYL_ACETO_ACETYL_COA_c_p1_MC					1	-1000	1000	0			{'notes': '{\'notes\': \'{\\\'notes\\\': \\\'{\\\\\\\'notes\\\\\\\': \\\\\\\'{\\\\\\\\\\\\\\\'notes\\\\\\\\\\\\\\\': "{\\\\\\\\\\\\\\\'STATUS\\\\\\\\\\\\\\\': [\\\\\\\\\\\\\\\'NA\\\\\\\\\\\\\\\'], \\\\\\\\\\\\\\\'GENE ASSOCIATION\\\\\\\\\\\\\\\': [\\\\\\\\\\\\\\\'\\\\\\\\\\\\\\\'], \\\\\\\\\\\\\\\'PROTEIN ASSOCIATION\\\\\\\\\\\\\\\': [\\\\\\\\\\\\\\\'\\\\\\\\\\\\\\\'], \\\\\\\\\\\\\\\'GENERIC\\\\\\\\\\\\\\\': [\\\\\\\\\\\\\\\'false\\\\\\\\\\\\\\\'], \\\\\\\\\\\\\\\'SCORE\\\\\\\\\\\\\\\': [\\\\\\\\\\\\\\\'NA\\\\\\\\\\\\\\\'], \\\\\\\\\\\\\\\'PROTEIN CLASS\\\\\\\\\\\\\\\': [\\\\\\\\\\\\\\\'NA\\\\\\\\\\\\\\\'], \\\\\\\\\\\\\\\'HOLE\\\\\\\\\\\\\\\': [\\\\\\\\\\\\\\\'true\\\\\\\\\\\\\\\'], \\\\\\\\\\\\\\\'TYPE\\\\\\\\\\\\\\\': [\\\\\\\\\\\\\\\'small\\\\\\\\\\\\\\\']}"}\\\\\\\'}\\\'}\'}'}
2_METHYL_ACETO_ACETYL_COA_xc_p2_GC	2-METHYL-ACETO-ACETYL-COA_xc	2_METHYL_ACETO_ACETYL_COA_x_p2_GC <=> 2_METHYL_ACETO_ACETYL_COA_c_p2_GC					1	-1000	1000	0			{'notes': '{\'notes\': \'{\\\'notes\\\': \\\'{\\\\\\\'notes\\\\\\\': \\\\\\\'{\\\\\\\\\\\\\\\'notes\\\\\\\\\\\\\\\': "{\\\\\\\\\\\\\\\'STATUS\\\\\\\\\\\\\\\': [\\\\\\\\\\\\\\\'NA\\\\\\\\\\\\\\\'], \\\\\\\\\\\\\\\'GENE ASSOCIATION\\\\\\\\\\\\\\\': [\\\\\\\\\\\\\\\'\\\\\\\\\\\\\\\'], \\\\\\\\\\\\\\\'PROTEIN ASSOCIATION\\\\\\\\\\\\\\\': [\\\\\\\\\\\\\\\'\\\\\\\\\\\\\\\'], \\\\\\\\\\\\\\\'GENERIC\\\\\\\\\\\\\\\': [\\\\\\\\\\\\\\\'false\\\\\\\\\\\\\\\'], \\\\\\\\\\\\\\\'SCORE\\\\\\\\\\\\\\\': [\\\\\\\\\\\\\\\'NA\\\\\\\\\\\\\\\'], \\\\\\\\\\\\\\\'PROTEIN CLASS\\\\\\\\\\\\\\\': [\\\\\\\\\\\\\\\'NA\\\\\\\\\\\\\\\'], \\\\\\\\\\\\\\\'HOLE\\\\\\\\\\\\\\\': [\\\\\\\\\\\\\\\'true\\\\\\\\\\\\\\\'], \\\\\\\\\\\\\\\'TYPE\\\\\\\\\\\\\\\': [\\\\\\\\\\\\\\\'small\\\\\\\\\\\\\\\']}"}\\\\\\\'}\\\'}\'}'}
2_METHYL_ACETO_ACETYL_COA_xc_p2_MC	2-METHYL-ACETO-ACETYL-COA_xc	2_METHYL_ACETO_ACETYL_COA_x_p2_MC <=> 2_METHYL_ACETO_ACETYL_COA_c_p2_MC					1	-1000	1000	0			{'notes': '{\'notes\': \'{\\\'notes\\\': \\\'{\\\\\\\'notes\\\\\\\': \\\\\\\'{\\\\\\\\\\\\\\\'notes\\\\\\\\\\\\\\\': "{\\\\\\\\\\\\\\\'STATUS\\\\\\\\\\\\\\\': [\\\\\\\\\\\\\\\'NA\\\\\\\\\\\\\\\'], \\\\\\\\\\\\\\\'GENE ASSOCIATION\\\\\\\\\\\\\\\': [\\\\\\\\\\\\\\\'\\\\\\\\\\\\\\\'], \\\\\\\\\\\\\\\'PROTEIN ASSOCIATION\\\\\\\\\\\\\\\': [\\\\\\\\\\\\\\\'\\\\\\\\\\\\\\\'], \\\\\\\\\\\\\\\'GENERIC\\\\\\\\\\\\\\\': [\\\\\\\\\\\\\\\'false\\\\\\\\\\\\\\\'], \\\\\\\\\\\\\\\'SCORE\\\\\\\\\\\\\\\': [\\\\\\\\\\\\\\\'NA\\\\\\\\\\\\\\\'], \\\\\\\\\\\\\\\'PROTEIN CLASS\\\\\\\\\\\\\\\': [\\\\\\\\\\\\\\\'NA\\\\\\\\\\\\\\\'], \\\\\\\\\\\\\\\'HOLE\\\\\\\\\\\\\\\': [\\\\\\\\\\\\\\\'true\\\\\\\\\\\\\\\'], \\\\\\\\\\\\\\\'TYPE\\\\\\\\\\\\\\\': [\\\\\\\\\\\\\\\'small\\\\\\\\\\\\\\\']}"}\\\\\\\'}\\\'}\'}'}
2_METHYL_ACETO_ACETYL_COA_xc_p3_GC	2-METHYL-ACETO-ACETYL-COA_xc	2_METHYL_ACETO_ACETYL_COA_x_p3_GC <=> 2_METHYL_ACETO_ACETYL_COA_c_p3_GC					1	-1000	1000	0			{'notes': '{\'notes\': \'{\\\'notes\\\': \\\'{\\\\\\\'notes\\\\\\\': \\\\\\\'{\\\\\\\\\\\\\\\'notes\\\\\\\\\\\\\\\': "{\\\\\\\\\\\\\\\'STATUS\\\\\\\\\\\\\\\': [\\\\\\\\\\\\\\\'NA\\\\\\\\\\\\\\\'], \\\\\\\\\\\\\\\'GENE ASSOCIATION\\\\\\\\\\\\\\\': [\\\\\\\\\\\\\\\'\\\\\\\\\\\\\\\'], \\\\\\\\\\\\\\\'PROTEIN ASSOCIATION\\\\\\\\\\\\\\\': [\\\\\\\\\\\\\\\'\\\\\\\\\\\\\\\'], \\\\\\\\\\\\\\\'GENERIC\\\\\\\\\\\\\\\': [\\\\\\\\\\\\\\\'false\\\\\\\\\\\\\\\'], \\\\\\\\\\\\\\\'SCORE\\\\\\\\\\\\\\\': [\\\\\\\\\\\\\\\'NA\\\\\\\\\\\\\\\'], \\\\\\\\\\\\\\\'PROTEIN CLASS\\\\\\\\\\\\\\\': [\\\\\\\\\\\\\\\'NA\\\\\\\\\\\\\\\'], \\\\\\\\\\\\\\\'HOLE\\\\\\\\\\\\\\\': [\\\\\\\\\\\\\\\'true\\\\\\\\\\\\\\\'], \\\\\\\\\\\\\\\'TYPE\\\\\\\\\\\\\\\': [\\\\\\\\\\\\\\\'small\\\\\\\\\\\\\\\']}"}\\\\\\\'}\\\'}\'}'}
2_METHYL_ACETO_ACETYL_COA_xc_p3_MC	2-METHYL-ACETO-ACETYL-COA_xc	2_METHYL_ACETO_ACETYL_COA_x_p3_MC <=> 2_METHYL_ACETO_ACETYL_COA_c_p3_MC					1	-1000	1000	0			{'notes': '{\'notes\': \'{\\\'notes\\\': \\\'{\\\\\\\'notes\\\\\\\': \\\\\\\'{\\\\\\\\\\\\\\\'notes\\\\\\\\\\\\\\\': "{\\\\\\\\\\\\\\\'STATUS\\\\\\\\\\\\\\\': [\\\\\\\\\\\\\\\'NA\\\\\\\\\\\\\\\'], \\\\\\\\\\\\\\\'GENE ASSOCIATION\\\\\\\\\\\\\\\': [\\\\\\\\\\\\\\\'\\\\\\\\\\\\\\\'], \\\\\\\\\\\\\\\'PROTEIN ASSOCIATION\\\\\\\\\\\\\\\': [\\\\\\\\\\\\\\\'\\\\\\\\\\\\\\\'], \\\\\\\\\\\\\\\'GENERIC\\\\\\\\\\\\\\\': [\\\\\\\\\\\\\\\'false\\\\\\\\\\\\\\\'], \\\\\\\\\\\\\\\'SCORE\\\\\\\\\\\\\\\': [\\\\\\\\\\\\\\\'NA\\\\\\\\\\\\\\\'], \\\\\\\\\\\\\\\'PROTEIN CLASS\\\\\\\\\\\\\\\': [\\\\\\\\\\\\\\\'NA\\\\\\\\\\\\\\\'], \\\\\\\\\\\\\\\'HOLE\\\\\\\\\\\\\\\': [\\\\\\\\\\\\\\\'true\\\\\\\\\\\\\\\'], \\\\\\\\\\\\\\\'TYPE\\\\\\\\\\\\\\\': [\\\\\\\\\\\\\\\'small\\\\\\\\\\\\\\\']}"}\\\\\\\'}\\\'}\'}'}
2_METHYL_ACETO_ACETYL_COA_xc_p4_GC	2-METHYL-ACETO-ACETYL-COA_xc	2_METHYL_ACETO_ACETYL_COA_x_p4_GC <=> 2_METHYL_ACETO_ACETYL_COA_c_p4_GC					1	-1000	1000	0			{'notes': '{\'notes\': \'{\\\'notes\\\': \\\'{\\\\\\\'notes\\\\\\\': \\\\\\\'{\\\\\\\\\\\\\\\'notes\\\\\\\\\\\\\\\': "{\\\\\\\\\\\\\\\'STATUS\\\\\\\\\\\\\\\': [\\\\\\\\\\\\\\\'NA\\\\\\\\\\\\\\\'], \\\\\\\\\\\\\\\'GENE ASSOCIATION\\\\\\\\\\\\\\\': [\\\\\\\\\\\\\\\'\\\\\\\\\\\\\\\'], \\\\\\\\\\\\\\\'PROTEIN ASSOCIATION\\\\\\\\\\\\\\\': [\\\\\\\\\\\\\\\'\\\\\\\\\\\\\\\'], \\\\\\\\\\\\\\\'GENERIC\\\\\\\\\\\\\\\': [\\\\\\\\\\\\\\\'false\\\\\\\\\\\\\\\'], \\\\\\\\\\\\\\\'SCORE\\\\\\\\\\\\\\\': [\\\\\\\\\\\\\\\'NA\\\\\\\\\\\\\\\'], \\\\\\\\\\\\\\\'PROTEIN CLASS\\\\\\\\\\\\\\\': [\\\\\\\\\\\\\\\'NA\\\\\\\\\\\\\\\'], \\\\\\\\\\\\\\\'HOLE\\\\\\\\\\\\\\\': [\\\\\\\\\\\\\\\'true\\\\\\\\\\\\\\\'], \\\\\\\\\\\\\\\'TYPE\\\\\\\\\\\\\\\': [\\\\\\\\\\\\\\\'small\\\\\\\\\\\\\\\']}"}\\\\\\\'}\\\'}\'}'}
2_METHYL_ACETO_ACETYL_COA_xc_p4_MC	2-METHYL-ACETO-ACETYL-COA_xc	2_METHYL_ACETO_ACETYL_COA_x_p4_MC <=> 2_METHYL_ACETO_ACETYL_COA_c_p4_MC					1	-1000	1000	0			{'notes': '{\'notes\': \'{\\\'notes\\\': \\\'{\\\\\\\'notes\\\\\\\': \\\\\\\'{\\\\\\\\\\\\\\\'notes\\\\\\\\\\\\\\\': "{\\\\\\\\\\\\\\\'STATUS\\\\\\\\\\\\\\\': [\\\\\\\\\\\\\\\'NA\\\\\\\\\\\\\\\'], \\\\\\\\\\\\\\\'GENE ASSOCIATION\\\\\\\\\\\\\\\': [\\\\\\\\\\\\\\\'\\\\\\\\\\\\\\\'], \\\\\\\\\\\\\\\'PROTEIN ASSOCIATION\\\\\\\\\\\\\\\': [\\\\\\\\\\\\\\\'\\\\\\\\\\\\\\\'], \\\\\\\\\\\\\\\'GENERIC\\\\\\\\\\\\\\\': [\\\\\\\\\\\\\\\'false\\\\\\\\\\\\\\\'], \\\\\\\\\\\\\\\'SCORE\\\\\\\\\\\\\\\': [\\\\\\\\\\\\\\\'NA\\\\\\\\\\\\\\\'], \\\\\\\\\\\\\\\'PROTEIN CLASS\\\\\\\\\\\\\\\': [\\\\\\\\\\\\\\\'NA\\\\\\\\\\\\\\\'], \\\\\\\\\\\\\\\'HOLE\\\\\\\\\\\\\\\': [\\\\\\\\\\\\\\\'true\\\\\\\\\\\\\\\'], \\\\\\\\\\\\\\\'TYPE\\\\\\\\\\\\\\\': [\\\\\\\\\\\\\\\'small\\\\\\\\\\\\\\\']}"}\\\\\\\'}\\\'}\'}'}
2_METHYL_ACETO_ACETYL_COA_xc_p5_GC	2-METHYL-ACETO-ACETYL-COA_xc	2_METHYL_ACETO_ACETYL_COA_x_p5_GC <=> 2_METHYL_ACETO_ACETYL_COA_c_p5_GC					1	-1000	1000	0			{'notes': '{\'notes\': \'{\\\'notes\\\': \\\'{\\\\\\\'notes\\\\\\\': \\\\\\\'{\\\\\\\\\\\\\\\'notes\\\\\\\\\\\\\\\': "{\\\\\\\\\\\\\\\'STATUS\\\\\\\\\\\\\\\': [\\\\\\\\\\\\\\\'NA\\\\\\\\\\\\\\\'], \\\\\\\\\\\\\\\'GENE ASSOCIATION\\\\\\\\\\\\\\\': [\\\\\\\\\\\\\\\'\\\\\\\\\\\\\\\'], \\\\\\\\\\\\\\\'PROTEIN ASSOCIATION\\\\\\\\\\\\\\\': [\\\\\\\\\\\\\\\'\\\\\\\\\\\\\\\'], \\\\\\\\\\\\\\\'GENERIC\\\\\\\\\\\\\\\': [\\\\\\\\\\\\\\\'false\\\\\\\\\\\\\\\'], \\\\\\\\\\\\\\\'SCORE\\\\\\\\\\\\\\\': [\\\\\\\\\\\\\\\'NA\\\\\\\\\\\\\\\'], \\\\\\\\\\\\\\\'PROTEIN CLASS\\\\\\\\\\\\\\\': [\\\\\\\\\\\\\\\'NA\\\\\\\\\\\\\\\'], \\\\\\\\\\\\\\\'HOLE\\\\\\\\\\\\\\\': [\\\\\\\\\\\\\\\'true\\\\\\\\\\\\\\\'], \\\\\\\\\\\\\\\'TYPE\\\\\\\\\\\\\\\': [\\\\\\\\\\\\\\\'small\\\\\\\\\\\\\\\']}"}\\\\\\\'}\\\'}\'}'}
2_METHYL_ACETO_ACETYL_COA_xc_p5_MC	2-METHYL-ACETO-ACETYL-COA_xc	2_METHYL_ACETO_ACETYL_COA_x_p5_MC <=> 2_METHYL_ACETO_ACETYL_COA_c_p5_MC					1	-1000	1000	0			{'notes': '{\'notes\': \'{\\\'notes\\\': \\\'{\\\\\\\'notes\\\\\\\': \\\\\\\'{\\\\\\\\\\\\\\\'notes\\\\\\\\\\\\\\\': "{\\\\\\\\\\\\\\\'STATUS\\\\\\\\\\\\\\\': [\\\\\\\\\\\\\\\'NA\\\\\\\\\\\\\\\'], \\\\\\\\\\\\\\\'GENE ASSOCIATION\\\\\\\\\\\\\\\': [\\\\\\\\\\\\\\\'\\\\\\\\\\\\\\\'], \\\\\\\\\\\\\\\'PROTEIN ASSOCIATION\\\\\\\\\\\\\\\': [\\\\\\\\\\\\\\\'\\\\\\\\\\\\\\\'], \\\\\\\\\\\\\\\'GENERIC\\\\\\\\\\\\\\\': [\\\\\\\\\\\\\\\'false\\\\\\\\\\\\\\\'], \\\\\\\\\\\\\\\'SCORE\\\\\\\\\\\\\\\': [\\\\\\\\\\\\\\\'NA\\\\\\\\\\\\\\\'], \\\\\\\\\\\\\\\'PROTEIN CLASS\\\\\\\\\\\\\\\': [\\\\\\\\\\\\\\\'NA\\\\\\\\\\\\\\\'], \\\\\\\\\\\\\\\'HOLE\\\\\\\\\\\\\\\': [\\\\\\\\\\\\\\\'true\\\\\\\\\\\\\\\'], \\\\\\\\\\\\\\\'TYPE\\\\\\\\\\\\\\\': [\\\\\\\\\\\\\\\'small\\\\\\\\\\\\\\\']}"}\\\\\\\'}\\\'}\'}'}
2_METHYL_ACETO_ACETYL_COA_xc_p6_GC	2-METHYL-ACETO-ACETYL-COA_xc	2_METHYL_ACETO_ACETYL_COA_x_p6_GC <=> 2_METHYL_ACETO_ACETYL_COA_c_p6_GC					1	-1000	1000	0			{'notes': '{\'notes\': \'{\\\'notes\\\': \\\'{\\\\\\\'notes\\\\\\\': \\\\\\\'{\\\\\\\\\\\\\\\'notes\\\\\\\\\\\\\\\': "{\\\\\\\\\\\\\\\'STATUS\\\\\\\\\\\\\\\': [\\\\\\\\\\\\\\\'NA\\\\\\\\\\\\\\\'], \\\\\\\\\\\\\\\'GENE ASSOCIATION\\\\\\\\\\\\\\\': [\\\\\\\\\\\\\\\'\\\\\\\\\\\\\\\'], \\\\\\\\\\\\\\\'PROTEIN ASSOCIATION\\\\\\\\\\\\\\\': [\\\\\\\\\\\\\\\'\\\\\\\\\\\\\\\'], \\\\\\\\\\\\\\\'GENERIC\\\\\\\\\\\\\\\': [\\\\\\\\\\\\\\\'false\\\\\\\\\\\\\\\'], \\\\\\\\\\\\\\\'SCORE\\\\\\\\\\\\\\\': [\\\\\\\\\\\\\\\'NA\\\\\\\\\\\\\\\'], \\\\\\\\\\\\\\\'PROTEIN CLASS\\\\\\\\\\\\\\\': [\\\\\\\\\\\\\\\'NA\\\\\\\\\\\\\\\'], \\\\\\\\\\\\\\\'HOLE\\\\\\\\\\\\\\\': [\\\\\\\\\\\\\\\'true\\\\\\\\\\\\\\\'], \\\\\\\\\\\\\\\'TYPE\\\\\\\\\\\\\\\': [\\\\\\\\\\\\\\\'small\\\\\\\\\\\\\\\']}"}\\\\\\\'}\\\'}\'}'}
2_METHYL_ACETO_ACETYL_COA_xc_p6_MC	2-METHYL-ACETO-ACETYL-COA_xc	2_METHYL_ACETO_ACETYL_COA_x_p6_MC <=> 2_METHYL_ACETO_ACETYL_COA_c_p6_MC					1	-1000	1000	0			{'notes': '{\'notes\': \'{\\\'notes\\\': \\\'{\\\\\\\'notes\\\\\\\': \\\\\\\'{\\\\\\\\\\\\\\\'notes\\\\\\\\\\\\\\\': "{\\\\\\\\\\\\\\\'STATUS\\\\\\\\\\\\\\\': [\\\\\\\\\\\\\\\'NA\\\\\\\\\\\\\\\'], \\\\\\\\\\\\\\\'GENE ASSOCIATION\\\\\\\\\\\\\\\': [\\\\\\\\\\\\\\\'\\\\\\\\\\\\\\\'], \\\\\\\\\\\\\\\'PROTEIN ASSOCIATION\\\\\\\\\\\\\\\': [\\\\\\\\\\\\\\\'\\\\\\\\\\\\\\\'], \\\\\\\\\\\\\\\'GENERIC\\\\\\\\\\\\\\\': [\\\\\\\\\\\\\\\'false\\\\\\\\\\\\\\\'], \\\\\\\\\\\\\\\'SCORE\\\\\\\\\\\\\\\': [\\\\\\\\\\\\\\\'NA\\\\\\\\\\\\\\\'], \\\\\\\\\\\\\\\'PROTEIN CLASS\\\\\\\\\\\\\\\': [\\\\\\\\\\\\\\\'NA\\\\\\\\\\\\\\\'], \\\\\\\\\\\\\\\'HOLE\\\\\\\\\\\\\\\': [\\\\\\\\\\\\\\\'true\\\\\\\\\\\\\\\'], \\\\\\\\\\\\\\\'TYPE\\\\\\\\\\\\\\\': [\\\\\\\\\\\\\\\'small\\\\\\\\\\\\\\\']}"}\\\\\\\'}\\\'}\'}'}
2_PERIOD_1_PERIOD_1_PERIOD_103_RXN_c_p1_GC	2.1.1.103-RXN	0.87 PHOSPHORYL_ETHANOLAMINE_c_p1_GC + S_ADENOSYLMETHIONINE_c_p1_GC + 0.13 aPHOSPHORYL_ETHANOLAMINE_c_p1_GC --> ADENOSYL_HOMO_CYS_c_p1_GC + 0.88 CPD_406_c_p1_GC + 0.01 PROTON_c_p1_GC + 0.12 aCPD_406_c_p1_GC				Choline biosynthesis	0	0	1000	0			{'notes': '{\'notes\': \'{\\\'notes\\\': \\\'{\\\\\\\'notes\\\\\\\': \\\\\\\'{\\\\\\\\\\\\\\\'notes\\\\\\\\\\\\\\\': "{\\\\\\\\\\\\\\\'STATUS\\\\\\\\\\\\\\\': [\\\\\\\\\\\\\\\'NA\\\\\\\\\\\\\\\'], \\\\\\\\\\\\\\\'GENE ASSOCIATION\\\\\\\\\\\\\\\': [\\\\\\\\\\\\\\\'\\\\\\\\\\\\\\\'], \\\\\\\\\\\\\\\'PROTEIN ASSOCIATION\\\\\\\\\\\\\\\': [\\\\\\\\\\\\\\\'\\\\\\\\\\\\\\\'], \\\\\\\\\\\\\\\'GENERIC\\\\\\\\\\\\\\\': [\\\\\\\\\\\\\\\'false\\\\\\\\\\\\\\\'], \\\\\\\\\\\\\\\'SCORE\\\\\\\\\\\\\\\': [\\\\\\\\\\\\\\\'NA\\\\\\\\\\\\\\\'], \\\\\\\\\\\\\\\'PROTEIN CLASS\\\\\\\\\\\\\\\': [\\\\\\\\\\\\\\\'2.1.1.103\\\\\\\\\\\\\\\'], \\\\\\\\\\\\\\\'HOLE\\\\\\\\\\\\\\\': [\\\\\\\\\\\\\\\'true\\\\\\\\\\\\\\\'], \\\\\\\\\\\\\\\'TYPE\\\\\\\\\\\\\\\': [\\\\\\\\\\\\\\\'small\\\\\\\\\\\\\\\']}"}\\\\\\\'}\\\'}\'}'}
2_PERIOD_1_PERIOD_1_PERIOD_103_RXN_c_p1_MC	2.1.1.103-RXN	0.87 PHOSPHORYL_ETHANOLAMINE_c_p1_MC + S_ADENOSYLMETHIONINE_c_p1_MC + 0.13 aPHOSPHORYL_ETHANOLAMINE_c_p1_MC --> ADENOSYL_HOMO_CYS_c_p1_MC + 0.88 CPD_406_c_p1_MC + 0.01 PROTON_c_p1_MC + 0.12 aCPD_406_c_p1_MC				Choline biosynthesis	0	0	1000	0			{'notes': '{\'notes\': \'{\\\'notes\\\': \\\'{\\\\\\\'notes\\\\\\\': \\\\\\\'{\\\\\\\\\\\\\\\'notes\\\\\\\\\\\\\\\': "{\\\\\\\\\\\\\\\'STATUS\\\\\\\\\\\\\\\': [\\\\\\\\\\\\\\\'NA\\\\\\\\\\\\\\\'], \\\\\\\\\\\\\\\'GENE ASSOCIATION\\\\\\\\\\\\\\\': [\\\\\\\\\\\\\\\'\\\\\\\\\\\\\\\'], \\\\\\\\\\\\\\\'PROTEIN ASSOCIATION\\\\\\\\\\\\\\\': [\\\\\\\\\\\\\\\'\\\\\\\\\\\\\\\'], \\\\\\\\\\\\\\\'GENERIC\\\\\\\\\\\\\\\': [\\\\\\\\\\\\\\\'false\\\\\\\\\\\\\\\'], \\\\\\\\\\\\\\\'SCORE\\\\\\\\\\\\\\\': [\\\\\\\\\\\\\\\'NA\\\\\\\\\\\\\\\'], \\\\\\\\\\\\\\\'PROTEIN CLASS\\\\\\\\\\\\\\\': [\\\\\\\\\\\\\\\'2.1.1.103\\\\\\\\\\\\\\\'], \\\\\\\\\\\\\\\'HOLE\\\\\\\\\\\\\\\': [\\\\\\\\\\\\\\\'true\\\\\\\\\\\\\\\'], \\\\\\\\\\\\\\\'TYPE\\\\\\\\\\\\\\\': [\\\\\\\\\\\\\\\'small\\\\\\\\\\\\\\\']}"}\\\\\\\'}\\\'}\'}'}
2_PERIOD_1_PERIOD_1_PERIOD_103_RXN_c_p2_GC	2.1.1.103-RXN	0.87 PHOSPHORYL_ETHANOLAMINE_c_p2_GC + S_ADENOSYLMETHIONINE_c_p2_GC + 0.13 aPHOSPHORYL_ETHANOLAMINE_c_p2_GC --> ADENOSYL_HOMO_CYS_c_p2_GC + 0.88 CPD_406_c_p2_GC + 0.01 PROTON_c_p2_GC + 0.12 aCPD_406_c_p2_GC				Choline biosynthesis	0	0	1000	0			{'notes': '{\'notes\': \'{\\\'notes\\\': \\\'{\\\\\\\'notes\\\\\\\': \\\\\\\'{\\\\\\\\\\\\\\\'notes\\\\\\\\\\\\\\\': "{\\\\\\\\\\\\\\\'STATUS\\\\\\\\\\\\\\\': [\\\\\\\\\\\\\\\'NA\\\\\\\\\\\\\\\'], \\\\\\\\\\\\\\\'GENE ASSOCIATION\\\\\\\\\\\\\\\': [\\\\\\\\\\\\\\\'\\\\\\\\\\\\\\\'], \\\\\\\\\\\\\\\'PROTEIN ASSOCIATION\\\\\\\\\\\\\\\': [\\\\\\\\\\\\\\\'\\\\\\\\\\\\\\\'], \\\\\\\\\\\\\\\'GENERIC\\\\\\\\\\\\\\\': [\\\\\\\\\\\\\\\'false\\\\\\\\\\\\\\\'], \\\\\\\\\\\\\\\'SCORE\\\\\\\\\\\\\\\': [\\\\\\\\\\\\\\\'NA\\\\\\\\\\\\\\\'], \\\\\\\\\\\\\\\'PROTEIN CLASS\\\\\\\\\\\\\\\': [\\\\\\\\\\\\\\\'2.1.1.103\\\\\\\\\\\\\\\'], \\\\\\\\\\\\\\\'HOLE\\\\\\\\\\\\\\\': [\\\\\\\\\\\\\\\'true\\\\\\\\\\\\\\\'], \\\\\\\\\\\\\\\'TYPE\\\\\\\\\\\\\\\': [\\\\\\\\\\\\\\\'small\\\\\\\\\\\\\\\']}"}\\\\\\\'}\\\'}\'}'}
2_PERIOD_1_PERIOD_1_PERIOD_103_RXN_c_p2_MC	2.1.1.103-RXN	0.87 PHOSPHORYL_ETHANOLAMINE_c_p2_MC + S_ADENOSYLMETHIONINE_c_p2_MC + 0.13 aPHOSPHORYL_ETHANOLAMINE_c_p2_MC --> ADENOSYL_HOMO_CYS_c_p2_MC + 0.88 CPD_406_c_p2_MC + 0.01 PROTON_c_p2_MC + 0.12 aCPD_406_c_p2_MC				Choline biosynthesis	0	0	1000	0			{'notes': '{\'notes\': \'{\\\'notes\\\': \\\'{\\\\\\\'notes\\\\\\\': \\\\\\\'{\\\\\\\\\\\\\\\'notes\\\\\\\\\\\\\\\': "{\\\\\\\\\\\\\\\'STATUS\\\\\\\\\\\\\\\': [\\\\\\\\\\\\\\\'NA\\\\\\\\\\\\\\\'], \\\\\\\\\\\\\\\'GENE ASSOCIATION\\\\\\\\\\\\\\\': [\\\\\\\\\\\\\\\'\\\\\\\\\\\\\\\'], \\\\\\\\\\\\\\\'PROTEIN ASSOCIATION\\\\\\\\\\\\\\\': [\\\\\\\\\\\\\\\'\\\\\\\\\\\\\\\'], \\\\\\\\\\\\\\\'GENERIC\\\\\\\\\\\\\\\': [\\\\\\\\\\\\\\\'false\\\\\\\\\\\\\\\'], \\\\\\\\\\\\\\\'SCORE\\\\\\\\\\\\\\\': [\\\\\\\\\\\\\\\'NA\\\\\\\\\\\\\\\'], \\\\\\\\\\\\\\\'PROTEIN CLASS\\\\\\\\\\\\\\\': [\\\\\\\\\\\\\\\'2.1.1.103\\\\\\\\\\\\\\\'], \\\\\\\\\\\\\\\'HOLE\\\\\\\\\\\\\\\': [\\\\\\\\\\\\\\\'true\\\\\\\\\\\\\\\'], \\\\\\\\\\\\\\\'TYPE\\\\\\\\\\\\\\\': [\\\\\\\\\\\\\\\'small\\\\\\\\\\\\\\\']}"}\\\\\\\'}\\\'}\'}'}
2_PERIOD_1_PERIOD_1_PERIOD_103_RXN_c_p3_GC	2.1.1.103-RXN	0.87 PHOSPHORYL_ETHANOLAMINE_c_p3_GC + S_ADENOSYLMETHIONINE_c_p3_GC + 0.13 aPHOSPHORYL_ETHANOLAMINE_c_p3_GC --> ADENOSYL_HOMO_CYS_c_p3_GC + 0.88 CPD_406_c_p3_GC + 0.01 PROTON_c_p3_GC + 0.12 aCPD_406_c_p3_GC				Choline biosynthesis	0	0	1000	0			{'notes': '{\'notes\': \'{\\\'notes\\\': \\\'{\\\\\\\'notes\\\\\\\': \\\\\\\'{\\\\\\\\\\\\\\\'notes\\\\\\\\\\\\\\\': "{\\\\\\\\\\\\\\\'STATUS\\\\\\\\\\\\\\\': [\\\\\\\\\\\\\\\'NA\\\\\\\\\\\\\\\'], \\\\\\\\\\\\\\\'GENE ASSOCIATION\\\\\\\\\\\\\\\': [\\\\\\\\\\\\\\\'\\\\\\\\\\\\\\\'], \\\\\\\\\\\\\\\'PROTEIN ASSOCIATION\\\\\\\\\\\\\\\': [\\\\\\\\\\\\\\\'\\\\\\\\\\\\\\\'], \\\\\\\\\\\\\\\'GENERIC\\\\\\\\\\\\\\\': [\\\\\\\\\\\\\\\'false\\\\\\\\\\\\\\\'], \\\\\\\\\\\\\\\'SCORE\\\\\\\\\\\\\\\': [\\\\\\\\\\\\\\\'NA\\\\\\\\\\\\\\\'], \\\\\\\\\\\\\\\'PROTEIN CLASS\\\\\\\\\\\\\\\': [\\\\\\\\\\\\\\\'2.1.1.103\\\\\\\\\\\\\\\'], \\\\\\\\\\\\\\\'HOLE\\\\\\\\\\\\\\\': [\\\\\\\\\\\\\\\'true\\\\\\\\\\\\\\\'], \\\\\\\\\\\\\\\'TYPE\\\\\\\\\\\\\\\': [\\\\\\\\\\\\\\\'small\\\\\\\\\\\\\\\']}"}\\\\\\\'}\\\'}\'}'}
2_PERIOD_1_PERIOD_1_PERIOD_103_RXN_c_p3_MC	2.1.1.103-RXN	0.87 PHOSPHORYL_ETHANOLAMINE_c_p3_MC + S_ADENOSYLMETHIONINE_c_p3_MC + 0.13 aPHOSPHORYL_ETHANOLAMINE_c_p3_MC --> ADENOSYL_HOMO_CYS_c_p3_MC + 0.88 CPD_406_c_p3_MC + 0.01 PROTON_c_p3_MC + 0.12 aCPD_406_c_p3_MC				Choline biosynthesis	0	0	1000	0			{'notes': '{\'notes\': \'{\\\'notes\\\': \\\'{\\\\\\\'notes\\\\\\\': \\\\\\\'{\\\\\\\\\\\\\\\'notes\\\\\\\\\\\\\\\': "{\\\\\\\\\\\\\\\'STATUS\\\\\\\\\\\\\\\': [\\\\\\\\\\\\\\\'NA\\\\\\\\\\\\\\\'], \\\\\\\\\\\\\\\'GENE ASSOCIATION\\\\\\\\\\\\\\\': [\\\\\\\\\\\\\\\'\\\\\\\\\\\\\\\'], \\\\\\\\\\\\\\\'PROTEIN ASSOCIATION\\\\\\\\\\\\\\\': [\\\\\\\\\\\\\\\'\\\\\\\\\\\\\\\'], \\\\\\\\\\\\\\\'GENERIC\\\\\\\\\\\\\\\': [\\\\\\\\\\\\\\\'false\\\\\\\\\\\\\\\'], \\\\\\\\\\\\\\\'SCORE\\\\\\\\\\\\\\\': [\\\\\\\\\\\\\\\'NA\\\\\\\\\\\\\\\'], \\\\\\\\\\\\\\\'PROTEIN CLASS\\\\\\\\\\\\\\\': [\\\\\\\\\\\\\\\'2.1.1.103\\\\\\\\\\\\\\\'], \\\\\\\\\\\\\\\'HOLE\\\\\\\\\\\\\\\': [\\\\\\\\\\\\\\\'true\\\\\\\\\\\\\\\'], \\\\\\\\\\\\\\\'TYPE\\\\\\\\\\\\\\\': [\\\\\\\\\\\\\\\'small\\\\\\\\\\\\\\\']}"}\\\\\\\'}\\\'}\'}'}
2_PERIOD_1_PERIOD_1_PERIOD_103_RXN_c_p4_GC	2.1.1.103-RXN	0.87 PHOSPHORYL_ETHANOLAMINE_c_p4_GC + S_ADENOSYLMETHIONINE_c_p4_GC + 0.13 aPHOSPHORYL_ETHANOLAMINE_c_p4_GC --> ADENOSYL_HOMO_CYS_c_p4_GC + 0.88 CPD_406_c_p4_GC + 0.01 PROTON_c_p4_GC + 0.12 aCPD_406_c_p4_GC				Choline biosynthesis	0	0	1000	0			{'notes': '{\'notes\': \'{\\\'notes\\\': \\\'{\\\\\\\'notes\\\\\\\': \\\\\\\'{\\\\\\\\\\\\\\\'notes\\\\\\\\\\\\\\\': "{\\\\\\\\\\\\\\\'STATUS\\\\\\\\\\\\\\\': [\\\\\\\\\\\\\\\'NA\\\\\\\\\\\\\\\'], \\\\\\\\\\\\\\\'GENE ASSOCIATION\\\\\\\\\\\\\\\': [\\\\\\\\\\\\\\\'\\\\\\\\\\\\\\\'], \\\\\\\\\\\\\\\'PROTEIN ASSOCIATION\\\\\\\\\\\\\\\': [\\\\\\\\\\\\\\\'\\\\\\\\\\\\\\\'], \\\\\\\\\\\\\\\'GENERIC\\\\\\\\\\\\\\\': [\\\\\\\\\\\\\\\'false\\\\\\\\\\\\\\\'], \\\\\\\\\\\\\\\'SCORE\\\\\\\\\\\\\\\': [\\\\\\\\\\\\\\\'NA\\\\\\\\\\\\\\\'], \\\\\\\\\\\\\\\'PROTEIN CLASS\\\\\\\\\\\\\\\': [\\\\\\\\\\\\\\\'2.1.1.103\\\\\\\\\\\\\\\'], \\\\\\\\\\\\\\\'HOLE\\\\\\\\\\\\\\\': [\\\\\\\\\\\\\\\'true\\\\\\\\\\\\\\\'], \\\\\\\\\\\\\\\'TYPE\\\\\\\\\\\\\\\': [\\\\\\\\\\\\\\\'small\\\\\\\\\\\\\\\']}"}\\\\\\\'}\\\'}\'}'}
2_PERIOD_1_PERIOD_1_PERIOD_103_RXN_c_p4_MC	2.1.1.103-RXN	0.87 PHOSPHORYL_ETHANOLAMINE_c_p4_MC + S_ADENOSYLMETHIONINE_c_p4_MC + 0.13 aPHOSPHORYL_ETHANOLAMINE_c_p4_MC --> ADENOSYL_HOMO_CYS_c_p4_MC + 0.88 CPD_406_c_p4_MC + 0.01 PROTON_c_p4_MC + 0.12 aCPD_406_c_p4_MC				Choline biosynthesis	0	0	1000	0			{'notes': '{\'notes\': \'{\\\'notes\\\': \\\'{\\\\\\\'notes\\\\\\\': \\\\\\\'{\\\\\\\\\\\\\\\'notes\\\\\\\\\\\\\\\': "{\\\\\\\\\\\\\\\'STATUS\\\\\\\\\\\\\\\': [\\\\\\\\\\\\\\\'NA\\\\\\\\\\\\\\\'], \\\\\\\\\\\\\\\'GENE ASSOCIATION\\\\\\\\\\\\\\\': [\\\\\\\\\\\\\\\'\\\\\\\\\\\\\\\'], \\\\\\\\\\\\\\\'PROTEIN ASSOCIATION\\\\\\\\\\\\\\\': [\\\\\\\\\\\\\\\'\\\\\\\\\\\\\\\'], \\\\\\\\\\\\\\\'GENERIC\\\\\\\\\\\\\\\': [\\\\\\\\\\\\\\\'false\\\\\\\\\\\\\\\'], \\\\\\\\\\\\\\\'SCORE\\\\\\\\\\\\\\\': [\\\\\\\\\\\\\\\'NA\\\\\\\\\\\\\\\'], \\\\\\\\\\\\\\\'PROTEIN CLASS\\\\\\\\\\\\\\\': [\\\\\\\\\\\\\\\'2.1.1.103\\\\\\\\\\\\\\\'], \\\\\\\\\\\\\\\'HOLE\\\\\\\\\\\\\\\': [\\\\\\\\\\\\\\\'true\\\\\\\\\\\\\\\'], \\\\\\\\\\\\\\\'TYPE\\\\\\\\\\\\\\\': [\\\\\\\\\\\\\\\'small\\\\\\\\\\\\\\\']}"}\\\\\\\'}\\\'}\'}'}
2_PERIOD_1_PERIOD_1_PERIOD_103_RXN_c_p5_GC	2.1.1.103-RXN	0.87 PHOSPHORYL_ETHANOLAMINE_c_p5_GC + S_ADENOSYLMETHIONINE_c_p5_GC + 0.13 aPHOSPHORYL_ETHANOLAMINE_c_p5_GC --> ADENOSYL_HOMO_CYS_c_p5_GC + 0.88 CPD_406_c_p5_GC + 0.01 PROTON_c_p5_GC + 0.12 aCPD_406_c_p5_GC				Choline biosynthesis	0	0	1000	0			{'notes': '{\'notes\': \'{\\\'notes\\\': \\\'{\\\\\\\'notes\\\\\\\': \\\\\\\'{\\\\\\\\\\\\\\\'notes\\\\\\\\\\\\\\\': "{\\\\\\\\\\\\\\\'STATUS\\\\\\\\\\\\\\\': [\\\\\\\\\\\\\\\'NA\\\\\\\\\\\\\\\'], \\\\\\\\\\\\\\\'GENE ASSOCIATION\\\\\\\\\\\\\\\': [\\\\\\\\\\\\\\\'\\\\\\\\\\\\\\\'], \\\\\\\\\\\\\\\'PROTEIN ASSOCIATION\\\\\\\\\\\\\\\': [\\\\\\\\\\\\\\\'\\\\\\\\\\\\\\\'], \\\\\\\\\\\\\\\'GENERIC\\\\\\\\\\\\\\\': [\\\\\\\\\\\\\\\'false\\\\\\\\\\\\\\\'], \\\\\\\\\\\\\\\'SCORE\\\\\\\\\\\\\\\': [\\\\\\\\\\\\\\\'NA\\\\\\\\\\\\\\\'], \\\\\\\\\\\\\\\'PROTEIN CLASS\\\\\\\\\\\\\\\': [\\\\\\\\\\\\\\\'2.1.1.103\\\\\\\\\\\\\\\'], \\\\\\\\\\\\\\\'HOLE\\\\\\\\\\\\\\\': [\\\\\\\\\\\\\\\'true\\\\\\\\\\\\\\\'], \\\\\\\\\\\\\\\'TYPE\\\\\\\\\\\\\\\': [\\\\\\\\\\\\\\\'small\\\\\\\\\\\\\\\']}"}\\\\\\\'}\\\'}\'}'}
2_PERIOD_1_PERIOD_1_PERIOD_103_RXN_c_p5_MC	2.1.1.103-RXN	0.87 PHOSPHORYL_ETHANOLAMINE_c_p5_MC + S_ADENOSYLMETHIONINE_c_p5_MC + 0.13 aPHOSPHORYL_ETHANOLAMINE_c_p5_MC --> ADENOSYL_HOMO_CYS_c_p5_MC + 0.88 CPD_406_c_p5_MC + 0.01 PROTON_c_p5_MC + 0.12 aCPD_406_c_p5_MC				Choline biosynthesis	0	0	1000	0			{'notes': '{\'notes\': \'{\\\'notes\\\': \\\'{\\\\\\\'notes\\\\\\\': \\\\\\\'{\\\\\\\\\\\\\\\'notes\\\\\\\\\\\\\\\': "{\\\\\\\\\\\\\\\'STATUS\\\\\\\\\\\\\\\': [\\\\\\\\\\\\\\\'NA\\\\\\\\\\\\\\\'], \\\\\\\\\\\\\\\'GENE ASSOCIATION\\\\\\\\\\\\\\\': [\\\\\\\\\\\\\\\'\\\\\\\\\\\\\\\'], \\\\\\\\\\\\\\\'PROTEIN ASSOCIATION\\\\\\\\\\\\\\\': [\\\\\\\\\\\\\\\'\\\\\\\\\\\\\\\'], \\\\\\\\\\\\\\\'GENERIC\\\\\\\\\\\\\\\': [\\\\\\\\\\\\\\\'false\\\\\\\\\\\\\\\'], \\\\\\\\\\\\\\\'SCORE\\\\\\\\\\\\\\\': [\\\\\\\\\\\\\\\'NA\\\\\\\\\\\\\\\'], \\\\\\\\\\\\\\\'PROTEIN CLASS\\\\\\\\\\\\\\\': [\\\\\\\\\\\\\\\'2.1.1.103\\\\\\\\\\\\\\\'], \\\\\\\\\\\\\\\'HOLE\\\\\\\\\\\\\\\': [\\\\\\\\\\\\\\\'true\\\\\\\\\\\\\\\'], \\\\\\\\\\\\\\\'TYPE\\\\\\\\\\\\\\\': [\\\\\\\\\\\\\\\'small\\\\\\\\\\\\\\\']}"}\\\\\\\'}\\\'}\'}'}
2_PERIOD_1_PERIOD_1_PERIOD_103_RXN_c_p6_GC	2.1.1.103-RXN	0.87 PHOSPHORYL_ETHANOLAMINE_c_p6_GC + S_ADENOSYLMETHIONINE_c_p6_GC + 0.13 aPHOSPHORYL_ETHANOLAMINE_c_p6_GC --> ADENOSYL_HOMO_CYS_c_p6_GC + 0.88 CPD_406_c_p6_GC + 0.01 PROTON_c_p6_GC + 0.12 aCPD_406_c_p6_GC				Choline biosynthesis	0	0	1000	0			{'notes': '{\'notes\': \'{\\\'notes\\\': \\\'{\\\\\\\'notes\\\\\\\': \\\\\\\'{\\\\\\\\\\\\\\\'notes\\\\\\\\\\\\\\\': "{\\\\\\\\\\\\\\\'STATUS\\\\\\\\\\\\\\\': [\\\\\\\\\\\\\\\'NA\\\\\\\\\\\\\\\'], \\\\\\\\\\\\\\\'GENE ASSOCIATION\\\\\\\\\\\\\\\': [\\\\\\\\\\\\\\\'\\\\\\\\\\\\\\\'], \\\\\\\\\\\\\\\'PROTEIN ASSOCIATION\\\\\\\\\\\\\\\': [\\\\\\\\\\\\\\\'\\\\\\\\\\\\\\\'], \\\\\\\\\\\\\\\'GENERIC\\\\\\\\\\\\\\\': [\\\\\\\\\\\\\\\'false\\\\\\\\\\\\\\\'], \\\\\\\\\\\\\\\'SCORE\\\\\\\\\\\\\\\': [\\\\\\\\\\\\\\\'NA\\\\\\\\\\\\\\\'], \\\\\\\\\\\\\\\'PROTEIN CLASS\\\\\\\\\\\\\\\': [\\\\\\\\\\\\\\\'2.1.1.103\\\\\\\\\\\\\\\'], \\\\\\\\\\\\\\\'HOLE\\\\\\\\\\\\\\\': [\\\\\\\\\\\\\\\'true\\\\\\\\\\\\\\\'], \\\\\\\\\\\\\\\'TYPE\\\\\\\\\\\\\\\': [\\\\\\\\\\\\\\\'small\\\\\\\\\\\\\\\']}"}\\\\\\\'}\\\'}\'}'}
2_PERIOD_1_PERIOD_1_PERIOD_103_RXN_c_p6_MC	2.1.1.103-RXN	0.87 PHOSPHORYL_ETHANOLAMINE_c_p6_MC + S_ADENOSYLMETHIONINE_c_p6_MC + 0.13 aPHOSPHORYL_ETHANOLAMINE_c_p6_MC --> ADENOSYL_HOMO_CYS_c_p6_MC + 0.88 CPD_406_c_p6_MC + 0.01 PROTON_c_p6_MC + 0.12 aCPD_406_c_p6_MC				Choline biosynthesis	0	0	1000	0			{'notes': '{\'notes\': \'{\\\'notes\\\': \\\'{\\\\\\\'notes\\\\\\\': \\\\\\\'{\\\\\\\\\\\\\\\'notes\\\\\\\\\\\\\\\': "{\\\\\\\\\\\\\\\'STATUS\\\\\\\\\\\\\\\': [\\\\\\\\\\\\\\\'NA\\\\\\\\\\\\\\\'], \\\\\\\\\\\\\\\'GENE ASSOCIATION\\\\\\\\\\\\\\\': [\\\\\\\\\\\\\\\'\\\\\\\\\\\\\\\'], \\\\\\\\\\\\\\\'PROTEIN ASSOCIATION\\\\\\\\\\\\\\\': [\\\\\\\\\\\\\\\'\\\\\\\\\\\\\\\'], \\\\\\\\\\\\\\\'GENERIC\\\\\\\\\\\\\\\': [\\\\\\\\\\\\\\\'false\\\\\\\\\\\\\\\'], \\\\\\\\\\\\\\\'SCORE\\\\\\\\\\\\\\\': [\\\\\\\\\\\\\\\'NA\\\\\\\\\\\\\\\'], \\\\\\\\\\\\\\\'PROTEIN CLASS\\\\\\\\\\\\\\\': [\\\\\\\\\\\\\\\'2.1.1.103\\\\\\\\\\\\\\\'], \\\\\\\\\\\\\\\'HOLE\\\\\\\\\\\\\\\': [\\\\\\\\\\\\\\\'true\\\\\\\\\\\\\\\'], \\\\\\\\\\\\\\\'TYPE\\\\\\\\\\\\\\\': [\\\\\\\\\\\\\\\'small\\\\\\\\\\\\\\\']}"}\\\\\\\'}\\\'}\'}'}
2_PERIOD_3_PERIOD_1_PERIOD_180_RXN_p_p1_GC	2.3.1.180-RXN:Beta-ketoacyl-acyl-carrier-protein synthase III	ACETYL_COA_p_p1_GC + MALONYL_ACP_p_p1_GC + PROTON_p_p1_GC --> Acetoacetyl_ACPs_p_p1_GC + CARBON_DIOXIDE_p_p1_GC + CO_A_p_p1_GC				fatty acid biosynthesis initiation I	0	0	1000	0			{'notes': '{\'notes\': \'{\\\'notes\\\': \\\'{\\\\\\\'notes\\\\\\\': \\\\\\\'{\\\\\\\\\\\\\\\'notes\\\\\\\\\\\\\\\': "{\\\\\\\\\\\\\\\'STATUS\\\\\\\\\\\\\\\': [\\\\\\\\\\\\\\\'NA\\\\\\\\\\\\\\\'], \\\\\\\\\\\\\\\'GENE ASSOCIATION\\\\\\\\\\\\\\\': [\\\\\\\\\\\\\\\'\\\\\\\\\\\\\\\'], \\\\\\\\\\\\\\\'PROTEIN ASSOCIATION\\\\\\\\\\\\\\\': [\\\\\\\\\\\\\\\'\\\\\\\\\\\\\\\'], \\\\\\\\\\\\\\\'GENERIC\\\\\\\\\\\\\\\': [\\\\\\\\\\\\\\\'false\\\\\\\\\\\\\\\'], \\\\\\\\\\\\\\\'SCORE\\\\\\\\\\\\\\\': [\\\\\\\\\\\\\\\'NA\\\\\\\\\\\\\\\'], \\\\\\\\\\\\\\\'PROTEIN CLASS\\\\\\\\\\\\\\\': [\\\\\\\\\\\\\\\'2.3.1.180\\\\\\\\\\\\\\\'], \\\\\\\\\\\\\\\'HOLE\\\\\\\\\\\\\\\': [\\\\\\\\\\\\\\\'true\\\\\\\\\\\\\\\'], \\\\\\\\\\\\\\\'TYPE\\\\\\\\\\\\\\\': [\\\\\\\\\\\\\\\'small\\\\\\\\\\\\\\\']}"}\\\\\\\'}\\\'}\'}'}
2_PERIOD_3_PERIOD_1_PERIOD_180_RXN_p_p1_MC	2.3.1.180-RXN:Beta-ketoacyl-acyl-carrier-protein synthase III	ACETYL_COA_p_p1_MC + MALONYL_ACP_p_p1_MC + PROTON_p_p1_MC --> Acetoacetyl_ACPs_p_p1_MC + CARBON_DIOXIDE_p_p1_MC + CO_A_p_p1_MC				fatty acid biosynthesis initiation I	0	0	1000	0			{'notes': '{\'notes\': \'{\\\'notes\\\': \\\'{\\\\\\\'notes\\\\\\\': \\\\\\\'{\\\\\\\\\\\\\\\'notes\\\\\\\\\\\\\\\': "{\\\\\\\\\\\\\\\'STATUS\\\\\\\\\\\\\\\': [\\\\\\\\\\\\\\\'NA\\\\\\\\\\\\\\\'], \\\\\\\\\\\\\\\'GENE ASSOCIATION\\\\\\\\\\\\\\\': [\\\\\\\\\\\\\\\'\\\\\\\\\\\\\\\'], \\\\\\\\\\\\\\\'PROTEIN ASSOCIATION\\\\\\\\\\\\\\\': [\\\\\\\\\\\\\\\'\\\\\\\\\\\\\\\'], \\\\\\\\\\\\\\\'GENERIC\\\\\\\\\\\\\\\': [\\\\\\\\\\\\\\\'false\\\\\\\\\\\\\\\'], \\\\\\\\\\\\\\\'SCORE\\\\\\\\\\\\\\\': [\\\\\\\\\\\\\\\'NA\\\\\\\\\\\\\\\'], \\\\\\\\\\\\\\\'PROTEIN CLASS\\\\\\\\\\\\\\\': [\\\\\\\\\\\\\\\'2.3.1.180\\\\\\\\\\\\\\\'], \\\\\\\\\\\\\\\'HOLE\\\\\\\\\\\\\\\': [\\\\\\\\\\\\\\\'true\\\\\\\\\\\\\\\'], \\\\\\\\\\\\\\\'TYPE\\\\\\\\\\\\\\\': [\\\\\\\\\\\\\\\'small\\\\\\\\\\\\\\\']}"}\\\\\\\'}\\\'}\'}'}
2_PERIOD_3_PERIOD_1_PERIOD_180_RXN_p_p2_GC	2.3.1.180-RXN:Beta-ketoacyl-acyl-carrier-protein synthase III	ACETYL_COA_p_p2_GC + MALONYL_ACP_p_p2_GC + PROTON_p_p2_GC --> Acetoacetyl_ACPs_p_p2_GC + CARBON_DIOXIDE_p_p2_GC + CO_A_p_p2_GC				fatty acid biosynthesis initiation I	0	0	1000	0			{'notes': '{\'notes\': \'{\\\'notes\\\': \\\'{\\\\\\\'notes\\\\\\\': \\\\\\\'{\\\\\\\\\\\\\\\'notes\\\\\\\\\\\\\\\': "{\\\\\\\\\\\\\\\'STATUS\\\\\\\\\\\\\\\': [\\\\\\\\\\\\\\\'NA\\\\\\\\\\\\\\\'], \\\\\\\\\\\\\\\'GENE ASSOCIATION\\\\\\\\\\\\\\\': [\\\\\\\\\\\\\\\'\\\\\\\\\\\\\\\'], \\\\\\\\\\\\\\\'PROTEIN ASSOCIATION\\\\\\\\\\\\\\\': [\\\\\\\\\\\\\\\'\\\\\\\\\\\\\\\'], \\\\\\\\\\\\\\\'GENERIC\\\\\\\\\\\\\\\': [\\\\\\\\\\\\\\\'false\\\\\\\\\\\\\\\'], \\\\\\\\\\\\\\\'SCORE\\\\\\\\\\\\\\\': [\\\\\\\\\\\\\\\'NA\\\\\\\\\\\\\\\'], \\\\\\\\\\\\\\\'PROTEIN CLASS\\\\\\\\\\\\\\\': [\\\\\\\\\\\\\\\'2.3.1.180\\\\\\\\\\\\\\\'], \\\\\\\\\\\\\\\'HOLE\\\\\\\\\\\\\\\': [\\\\\\\\\\\\\\\'true\\\\\\\\\\\\\\\'], \\\\\\\\\\\\\\\'TYPE\\\\\\\\\\\\\\\': [\\\\\\\\\\\\\\\'small\\\\\\\\\\\\\\\']}"}\\\\\\\'}\\\'}\'}'}
2_PERIOD_3_PERIOD_1_PERIOD_180_RXN_p_p2_MC	2.3.1.180-RXN:Beta-ketoacyl-acyl-carrier-protein synthase III	ACETYL_COA_p_p2_MC + MALONYL_ACP_p_p2_MC + PROTON_p_p2_MC --> Acetoacetyl_ACPs_p_p2_MC + CARBON_DIOXIDE_p_p2_MC + CO_A_p_p2_MC				fatty acid biosynthesis initiation I	0	0	1000	0			{'notes': '{\'notes\': \'{\\\'notes\\\': \\\'{\\\\\\\'notes\\\\\\\': \\\\\\\'{\\\\\\\\\\\\\\\'notes\\\\\\\\\\\\\\\': "{\\\\\\\\\\\\\\\'STATUS\\\\\\\\\\\\\\\': [\\\\\\\\\\\\\\\'NA\\\\\\\\\\\\\\\'], \\\\\\\\\\\\\\\'GENE ASSOCIATION\\\\\\\\\\\\\\\': [\\\\\\\\\\\\\\\'\\\\\\\\\\\\\\\'], \\\\\\\\\\\\\\\'PROTEIN ASSOCIATION\\\\\\\\\\\\\\\': [\\\\\\\\\\\\\\\'\\\\\\\\\\\\\\\'], \\\\\\\\\\\\\\\'GENERIC\\\\\\\\\\\\\\\': [\\\\\\\\\\\\\\\'false\\\\\\\\\\\\\\\'], \\\\\\\\\\\\\\\'SCORE\\\\\\\\\\\\\\\': [\\\\\\\\\\\\\\\'NA\\\\\\\\\\\\\\\'], \\\\\\\\\\\\\\\'PROTEIN CLASS\\\\\\\\\\\\\\\': [\\\\\\\\\\\\\\\'2.3.1.180\\\\\\\\\\\\\\\'], \\\\\\\\\\\\\\\'HOLE\\\\\\\\\\\\\\\': [\\\\\\\\\\\\\\\'true\\\\\\\\\\\\\\\'], \\\\\\\\\\\\\\\'TYPE\\\\\\\\\\\\\\\': [\\\\\\\\\\\\\\\'small\\\\\\\\\\\\\\\']}"}\\\\\\\'}\\\'}\'}'}
2_PERIOD_3_PERIOD_1_PERIOD_180_RXN_p_p3_GC	2.3.1.180-RXN:Beta-ketoacyl-acyl-carrier-protein synthase III	ACETYL_COA_p_p3_GC + MALONYL_ACP_p_p3_GC + PROTON_p_p3_GC --> Acetoacetyl_ACPs_p_p3_GC + CARBON_DIOXIDE_p_p3_GC + CO_A_p_p3_GC				fatty acid biosynthesis initiation I	0	0	1000	0			{'notes': '{\'notes\': \'{\\\'notes\\\': \\\'{\\\\\\\'notes\\\\\\\': \\\\\\\'{\\\\\\\\\\\\\\\'notes\\\\\\\\\\\\\\\': "{\\\\\\\\\\\\\\\'STATUS\\\\\\\\\\\\\\\': [\\\\\\\\\\\\\\\'NA\\\\\\\\\\\\\\\'], \\\\\\\\\\\\\\\'GENE ASSOCIATION\\\\\\\\\\\\\\\': [\\\\\\\\\\\\\\\'\\\\\\\\\\\\\\\'], \\\\\\\\\\\\\\\'PROTEIN ASSOCIATION\\\\\\\\\\\\\\\': [\\\\\\\\\\\\\\\'\\\\\\\\\\\\\\\'], \\\\\\\\\\\\\\\'GENERIC\\\\\\\\\\\\\\\': [\\\\\\\\\\\\\\\'false\\\\\\\\\\\\\\\'], \\\\\\\\\\\\\\\'SCORE\\\\\\\\\\\\\\\': [\\\\\\\\\\\\\\\'NA\\\\\\\\\\\\\\\'], \\\\\\\\\\\\\\\'PROTEIN CLASS\\\\\\\\\\\\\\\': [\\\\\\\\\\\\\\\'2.3.1.180\\\\\\\\\\\\\\\'], \\\\\\\\\\\\\\\'HOLE\\\\\\\\\\\\\\\': [\\\\\\\\\\\\\\\'true\\\\\\\\\\\\\\\'], \\\\\\\\\\\\\\\'TYPE\\\\\\\\\\\\\\\': [\\\\\\\\\\\\\\\'small\\\\\\\\\\\\\\\']}"}\\\\\\\'}\\\'}\'}'}
2_PERIOD_3_PERIOD_1_PERIOD_180_RXN_p_p3_MC	2.3.1.180-RXN:Beta-ketoacyl-acyl-carrier-protein synthase III	ACETYL_COA_p_p3_MC + MALONYL_ACP_p_p3_MC + PROTON_p_p3_MC --> Acetoacetyl_ACPs_p_p3_MC + CARBON_DIOXIDE_p_p3_MC + CO_A_p_p3_MC				fatty acid biosynthesis initiation I	0	0	1000	0			{'notes': '{\'notes\': \'{\\\'notes\\\': \\\'{\\\\\\\'notes\\\\\\\': \\\\\\\'{\\\\\\\\\\\\\\\'notes\\\\\\\\\\\\\\\': "{\\\\\\\\\\\\\\\'STATUS\\\\\\\\\\\\\\\': [\\\\\\\\\\\\\\\'NA\\\\\\\\\\\\\\\'], \\\\\\\\\\\\\\\'GENE ASSOCIATION\\\\\\\\\\\\\\\': [\\\\\\\\\\\\\\\'\\\\\\\\\\\\\\\'], \\\\\\\\\\\\\\\'PROTEIN ASSOCIATION\\\\\\\\\\\\\\\': [\\\\\\\\\\\\\\\'\\\\\\\\\\\\\\\'], \\\\\\\\\\\\\\\'GENERIC\\\\\\\\\\\\\\\': [\\\\\\\\\\\\\\\'false\\\\\\\\\\\\\\\'], \\\\\\\\\\\\\\\'SCORE\\\\\\\\\\\\\\\': [\\\\\\\\\\\\\\\'NA\\\\\\\\\\\\\\\'], \\\\\\\\\\\\\\\'PROTEIN CLASS\\\\\\\\\\\\\\\': [\\\\\\\\\\\\\\\'2.3.1.180\\\\\\\\\\\\\\\'], \\\\\\\\\\\\\\\'HOLE\\\\\\\\\\\\\\\': [\\\\\\\\\\\\\\\'true\\\\\\\\\\\\\\\'], \\\\\\\\\\\\\\\'TYPE\\\\\\\\\\\\\\\': [\\\\\\\\\\\\\\\'small\\\\\\\\\\\\\\\']}"}\\\\\\\'}\\\'}\'}'}
2_PERIOD_3_PERIOD_1_PERIOD_180_RXN_p_p4_GC	2.3.1.180-RXN:Beta-ketoacyl-acyl-carrier-protein synthase III	ACETYL_COA_p_p4_GC + MALONYL_ACP_p_p4_GC + PROTON_p_p4_GC --> Acetoacetyl_ACPs_p_p4_GC + CARBON_DIOXIDE_p_p4_GC + CO_A_p_p4_GC				fatty acid biosynthesis initiation I	0	0	1000	0			{'notes': '{\'notes\': \'{\\\'notes\\\': \\\'{\\\\\\\'notes\\\\\\\': \\\\\\\'{\\\\\\\\\\\\\\\'notes\\\\\\\\\\\\\\\': "{\\\\\\\\\\\\\\\'STATUS\\\\\\\\\\\\\\\': [\\\\\\\\\\\\\\\'NA\\\\\\\\\\\\\\\'], \\\\\\\\\\\\\\\'GENE ASSOCIATION\\\\\\\\\\\\\\\': [\\\\\\\\\\\\\\\'\\\\\\\\\\\\\\\'], \\\\\\\\\\\\\\\'PROTEIN ASSOCIATION\\\\\\\\\\\\\\\': [\\\\\\\\\\\\\\\'\\\\\\\\\\\\\\\'], \\\\\\\\\\\\\\\'GENERIC\\\\\\\\\\\\\\\': [\\\\\\\\\\\\\\\'false\\\\\\\\\\\\\\\'], \\\\\\\\\\\\\\\'SCORE\\\\\\\\\\\\\\\': [\\\\\\\\\\\\\\\'NA\\\\\\\\\\\\\\\'], \\\\\\\\\\\\\\\'PROTEIN CLASS\\\\\\\\\\\\\\\': [\\\\\\\\\\\\\\\'2.3.1.180\\\\\\\\\\\\\\\'], \\\\\\\\\\\\\\\'HOLE\\\\\\\\\\\\\\\': [\\\\\\\\\\\\\\\'true\\\\\\\\\\\\\\\'], \\\\\\\\\\\\\\\'TYPE\\\\\\\\\\\\\\\': [\\\\\\\\\\\\\\\'small\\\\\\\\\\\\\\\']}"}\\\\\\\'}\\\'}\'}'}
2_PERIOD_3_PERIOD_1_PERIOD_180_RXN_p_p4_MC	2.3.1.180-RXN:Beta-ketoacyl-acyl-carrier-protein synthase III	ACETYL_COA_p_p4_MC + MALONYL_ACP_p_p4_MC + PROTON_p_p4_MC --> Acetoacetyl_ACPs_p_p4_MC + CARBON_DIOXIDE_p_p4_MC + CO_A_p_p4_MC				fatty acid biosynthesis initiation I	0	0	1000	0			{'notes': '{\'notes\': \'{\\\'notes\\\': \\\'{\\\\\\\'notes\\\\\\\': \\\\\\\'{\\\\\\\\\\\\\\\'notes\\\\\\\\\\\\\\\': "{\\\\\\\\\\\\\\\'STATUS\\\\\\\\\\\\\\\': [\\\\\\\\\\\\\\\'NA\\\\\\\\\\\\\\\'], \\\\\\\\\\\\\\\'GENE ASSOCIATION\\\\\\\\\\\\\\\': [\\\\\\\\\\\\\\\'\\\\\\\\\\\\\\\'], \\\\\\\\\\\\\\\'PROTEIN ASSOCIATION\\\\\\\\\\\\\\\': [\\\\\\\\\\\\\\\'\\\\\\\\\\\\\\\'], \\\\\\\\\\\\\\\'GENERIC\\\\\\\\\\\\\\\': [\\\\\\\\\\\\\\\'false\\\\\\\\\\\\\\\'], \\\\\\\\\\\\\\\'SCORE\\\\\\\\\\\\\\\': [\\\\\\\\\\\\\\\'NA\\\\\\\\\\\\\\\'], \\\\\\\\\\\\\\\'PROTEIN CLASS\\\\\\\\\\\\\\\': [\\\\\\\\\\\\\\\'2.3.1.180\\\\\\\\\\\\\\\'], \\\\\\\\\\\\\\\'HOLE\\\\\\\\\\\\\\\': [\\\\\\\\\\\\\\\'true\\\\\\\\\\\\\\\'], \\\\\\\\\\\\\\\'TYPE\\\\\\\\\\\\\\\': [\\\\\\\\\\\\\\\'small\\\\\\\\\\\\\\\']}"}\\\\\\\'}\\\'}\'}'}
2_PERIOD_3_PERIOD_1_PERIOD_180_RXN_p_p5_GC	2.3.1.180-RXN:Beta-ketoacyl-acyl-carrier-protein synthase III	ACETYL_COA_p_p5_GC + MALONYL_ACP_p_p5_GC + PROTON_p_p5_GC --> Acetoacetyl_ACPs_p_p5_GC + CARBON_DIOXIDE_p_p5_GC + CO_A_p_p5_GC				fatty acid biosynthesis initiation I	0	0	1000	0			{'notes': '{\'notes\': \'{\\\'notes\\\': \\\'{\\\\\\\'notes\\\\\\\': \\\\\\\'{\\\\\\\\\\\\\\\'notes\\\\\\\\\\\\\\\': "{\\\\\\\\\\\\\\\'STATUS\\\\\\\\\\\\\\\': [\\\\\\\\\\\\\\\'NA\\\\\\\\\\\\\\\'], \\\\\\\\\\\\\\\'GENE ASSOCIATION\\\\\\\\\\\\\\\': [\\\\\\\\\\\\\\\'\\\\\\\\\\\\\\\'], \\\\\\\\\\\\\\\'PROTEIN ASSOCIATION\\\\\\\\\\\\\\\': [\\\\\\\\\\\\\\\'\\\\\\\\\\\\\\\'], \\\\\\\\\\\\\\\'GENERIC\\\\\\\\\\\\\\\': [\\\\\\\\\\\\\\\'false\\\\\\\\\\\\\\\'], \\\\\\\\\\\\\\\'SCORE\\\\\\\\\\\\\\\': [\\\\\\\\\\\\\\\'NA\\\\\\\\\\\\\\\'], \\\\\\\\\\\\\\\'PROTEIN CLASS\\\\\\\\\\\\\\\': [\\\\\\\\\\\\\\\'2.3.1.180\\\\\\\\\\\\\\\'], \\\\\\\\\\\\\\\'HOLE\\\\\\\\\\\\\\\': [\\\\\\\\\\\\\\\'true\\\\\\\\\\\\\\\'], \\\\\\\\\\\\\\\'TYPE\\\\\\\\\\\\\\\': [\\\\\\\\\\\\\\\'small\\\\\\\\\\\\\\\']}"}\\\\\\\'}\\\'}\'}'}
2_PERIOD_3_PERIOD_1_PERIOD_180_RXN_p_p5_MC	2.3.1.180-RXN:Beta-ketoacyl-acyl-carrier-protein synthase III	ACETYL_COA_p_p5_MC + MALONYL_ACP_p_p5_MC + PROTON_p_p5_MC --> Acetoacetyl_ACPs_p_p5_MC + CARBON_DIOXIDE_p_p5_MC + CO_A_p_p5_MC				fatty acid biosynthesis initiation I	0	0	1000	0			{'notes': '{\'notes\': \'{\\\'notes\\\': \\\'{\\\\\\\'notes\\\\\\\': \\\\\\\'{\\\\\\\\\\\\\\\'notes\\\\\\\\\\\\\\\': "{\\\\\\\\\\\\\\\'STATUS\\\\\\\\\\\\\\\': [\\\\\\\\\\\\\\\'NA\\\\\\\\\\\\\\\'], \\\\\\\\\\\\\\\'GENE ASSOCIATION\\\\\\\\\\\\\\\': [\\\\\\\\\\\\\\\'\\\\\\\\\\\\\\\'], \\\\\\\\\\\\\\\'PROTEIN ASSOCIATION\\\\\\\\\\\\\\\': [\\\\\\\\\\\\\\\'\\\\\\\\\\\\\\\'], \\\\\\\\\\\\\\\'GENERIC\\\\\\\\\\\\\\\': [\\\\\\\\\\\\\\\'false\\\\\\\\\\\\\\\'], \\\\\\\\\\\\\\\'SCORE\\\\\\\\\\\\\\\': [\\\\\\\\\\\\\\\'NA\\\\\\\\\\\\\\\'], \\\\\\\\\\\\\\\'PROTEIN CLASS\\\\\\\\\\\\\\\': [\\\\\\\\\\\\\\\'2.3.1.180\\\\\\\\\\\\\\\'], \\\\\\\\\\\\\\\'HOLE\\\\\\\\\\\\\\\': [\\\\\\\\\\\\\\\'true\\\\\\\\\\\\\\\'], \\\\\\\\\\\\\\\'TYPE\\\\\\\\\\\\\\\': [\\\\\\\\\\\\\\\'small\\\\\\\\\\\\\\\']}"}\\\\\\\'}\\\'}\'}'}
2_PERIOD_3_PERIOD_1_PERIOD_180_RXN_p_p6_GC	2.3.1.180-RXN:Beta-ketoacyl-acyl-carrier-protein synthase III	ACETYL_COA_p_p6_GC + MALONYL_ACP_p_p6_GC + PROTON_p_p6_GC --> Acetoacetyl_ACPs_p_p6_GC + CARBON_DIOXIDE_p_p6_GC + CO_A_p_p6_GC				fatty acid biosynthesis initiation I	0	0	1000	0			{'notes': '{\'notes\': \'{\\\'notes\\\': \\\'{\\\\\\\'notes\\\\\\\': \\\\\\\'{\\\\\\\\\\\\\\\'notes\\\\\\\\\\\\\\\': "{\\\\\\\\\\\\\\\'STATUS\\\\\\\\\\\\\\\': [\\\\\\\\\\\\\\\'NA\\\\\\\\\\\\\\\'], \\\\\\\\\\\\\\\'GENE ASSOCIATION\\\\\\\\\\\\\\\': [\\\\\\\\\\\\\\\'\\\\\\\\\\\\\\\'], \\\\\\\\\\\\\\\'PROTEIN ASSOCIATION\\\\\\\\\\\\\\\': [\\\\\\\\\\\\\\\'\\\\\\\\\\\\\\\'], \\\\\\\\\\\\\\\'GENERIC\\\\\\\\\\\\\\\': [\\\\\\\\\\\\\\\'false\\\\\\\\\\\\\\\'], \\\\\\\\\\\\\\\'SCORE\\\\\\\\\\\\\\\': [\\\\\\\\\\\\\\\'NA\\\\\\\\\\\\\\\'], \\\\\\\\\\\\\\\'PROTEIN CLASS\\\\\\\\\\\\\\\': [\\\\\\\\\\\\\\\'2.3.1.180\\\\\\\\\\\\\\\'], \\\\\\\\\\\\\\\'HOLE\\\\\\\\\\\\\\\': [\\\\\\\\\\\\\\\'true\\\\\\\\\\\\\\\'], \\\\\\\\\\\\\\\'TYPE\\\\\\\\\\\\\\\': [\\\\\\\\\\\\\\\'small\\\\\\\\\\\\\\\']}"}\\\\\\\'}\\\'}\'}'}
2_PERIOD_3_PERIOD_1_PERIOD_180_RXN_p_p6_MC	2.3.1.180-RXN:Beta-ketoacyl-acyl-carrier-protein synthase III	ACETYL_COA_p_p6_MC + MALONYL_ACP_p_p6_MC + PROTON_p_p6_MC --> Acetoacetyl_ACPs_p_p6_MC + CARBON_DIOXIDE_p_p6_MC + CO_A_p_p6_MC				fatty acid biosynthesis initiation I	0	0	1000	0			{'notes': '{\'notes\': \'{\\\'notes\\\': \\\'{\\\\\\\'notes\\\\\\\': \\\\\\\'{\\\\\\\\\\\\\\\'notes\\\\\\\\\\\\\\\': "{\\\\\\\\\\\\\\\'STATUS\\\\\\\\\\\\\\\': [\\\\\\\\\\\\\\\'NA\\\\\\\\\\\\\\\'], \\\\\\\\\\\\\\\'GENE ASSOCIATION\\\\\\\\\\\\\\\': [\\\\\\\\\\\\\\\'\\\\\\\\\\\\\\\'], \\\\\\\\\\\\\\\'PROTEIN ASSOCIATION\\\\\\\\\\\\\\\': [\\\\\\\\\\\\\\\'\\\\\\\\\\\\\\\'], \\\\\\\\\\\\\\\'GENERIC\\\\\\\\\\\\\\\': [\\\\\\\\\\\\\\\'false\\\\\\\\\\\\\\\'], \\\\\\\\\\\\\\\'SCORE\\\\\\\\\\\\\\\': [\\\\\\\\\\\\\\\'NA\\\\\\\\\\\\\\\'], \\\\\\\\\\\\\\\'PROTEIN CLASS\\\\\\\\\\\\\\\': [\\\\\\\\\\\\\\\'2.3.1.180\\\\\\\\\\\\\\\'], \\\\\\\\\\\\\\\'HOLE\\\\\\\\\\\\\\\': [\\\\\\\\\\\\\\\'true\\\\\\\\\\\\\\\'], \\\\\\\\\\\\\\\'TYPE\\\\\\\\\\\\\\\': [\\\\\\\\\\\\\\\'small\\\\\\\\\\\\\\\']}"}\\\\\\\'}\\\'}\'}'}
2_PERIOD_4_PERIOD_1_PERIOD_111_RXN_c_p1_GC	2.4.1.111-RXN:Coniferyl-alcohol glucosyltransferase	CONIFERYL_ALCOHOL_c_p1_GC + UDP_GLUCOSE_c_p1_GC --> CPD_1777_c_p1_GC + 0.5 PROTON_c_p1_GC + 0.5 UDP_c_p1_GC + 0.5 aUDP_c_p1_GC				coniferin metabolism	0	0	1000	0			{'notes': '{\'notes\': \'{\\\'notes\\\': \\\'{\\\\\\\'notes\\\\\\\': \\\\\\\'{\\\\\\\\\\\\\\\'notes\\\\\\\\\\\\\\\': "{\\\\\\\\\\\\\\\'STATUS\\\\\\\\\\\\\\\': [\\\\\\\\\\\\\\\'NA\\\\\\\\\\\\\\\'], \\\\\\\\\\\\\\\'GENE ASSOCIATION\\\\\\\\\\\\\\\': [\\\\\\\\\\\\\\\'\\\\\\\\\\\\\\\'], \\\\\\\\\\\\\\\'PROTEIN ASSOCIATION\\\\\\\\\\\\\\\': [\\\\\\\\\\\\\\\'\\\\\\\\\\\\\\\'], \\\\\\\\\\\\\\\'GENERIC\\\\\\\\\\\\\\\': [\\\\\\\\\\\\\\\'false\\\\\\\\\\\\\\\'], \\\\\\\\\\\\\\\'SCORE\\\\\\\\\\\\\\\': [\\\\\\\\\\\\\\\'NA\\\\\\\\\\\\\\\'], \\\\\\\\\\\\\\\'PROTEIN CLASS\\\\\\\\\\\\\\\': [\\\\\\\\\\\\\\\'2.4.1.111\\\\\\\\\\\\\\\'], \\\\\\\\\\\\\\\'HOLE\\\\\\\\\\\\\\\': [\\\\\\\\\\\\\\\'true\\\\\\\\\\\\\\\'], \\\\\\\\\\\\\\\'TYPE\\\\\\\\\\\\\\\': [\\\\\\\\\\\\\\\'small\\\\\\\\\\\\\\\']}"}\\\\\\\'}\\\'}\'}'}
2_PERIOD_4_PERIOD_1_PERIOD_111_RXN_c_p1_MC	2.4.1.111-RXN:Coniferyl-alcohol glucosyltransferase	CONIFERYL_ALCOHOL_c_p1_MC + UDP_GLUCOSE_c_p1_MC --> CPD_1777_c_p1_MC + 0.5 PROTON_c_p1_MC + 0.5 UDP_c_p1_MC + 0.5 aUDP_c_p1_MC				coniferin metabolism	0	0	1000	0			{'notes': '{\'notes\': \'{\\\'notes\\\': \\\'{\\\\\\\'notes\\\\\\\': \\\\\\\'{\\\\\\\\\\\\\\\'notes\\\\\\\\\\\\\\\': "{\\\\\\\\\\\\\\\'STATUS\\\\\\\\\\\\\\\': [\\\\\\\\\\\\\\\'NA\\\\\\\\\\\\\\\'], \\\\\\\\\\\\\\\'GENE ASSOCIATION\\\\\\\\\\\\\\\': [\\\\\\\\\\\\\\\'\\\\\\\\\\\\\\\'], \\\\\\\\\\\\\\\'PROTEIN ASSOCIATION\\\\\\\\\\\\\\\': [\\\\\\\\\\\\\\\'\\\\\\\\\\\\\\\'], \\\\\\\\\\\\\\\'GENERIC\\\\\\\\\\\\\\\': [\\\\\\\\\\\\\\\'false\\\\\\\\\\\\\\\'], \\\\\\\\\\\\\\\'SCORE\\\\\\\\\\\\\\\': [\\\\\\\\\\\\\\\'NA\\\\\\\\\\\\\\\'], \\\\\\\\\\\\\\\'PROTEIN CLASS\\\\\\\\\\\\\\\': [\\\\\\\\\\\\\\\'2.4.1.111\\\\\\\\\\\\\\\'], \\\\\\\\\\\\\\\'HOLE\\\\\\\\\\\\\\\': [\\\\\\\\\\\\\\\'true\\\\\\\\\\\\\\\'], \\\\\\\\\\\\\\\'TYPE\\\\\\\\\\\\\\\': [\\\\\\\\\\\\\\\'small\\\\\\\\\\\\\\\']}"}\\\\\\\'}\\\'}\'}'}
2_PERIOD_4_PERIOD_1_PERIOD_111_RXN_c_p2_GC	2.4.1.111-RXN:Coniferyl-alcohol glucosyltransferase	CONIFERYL_ALCOHOL_c_p2_GC + UDP_GLUCOSE_c_p2_GC --> CPD_1777_c_p2_GC + 0.5 PROTON_c_p2_GC + 0.5 UDP_c_p2_GC + 0.5 aUDP_c_p2_GC				coniferin metabolism	0	0	1000	0			{'notes': '{\'notes\': \'{\\\'notes\\\': \\\'{\\\\\\\'notes\\\\\\\': \\\\\\\'{\\\\\\\\\\\\\\\'notes\\\\\\\\\\\\\\\': "{\\\\\\\\\\\\\\\'STATUS\\\\\\\\\\\\\\\': [\\\\\\\\\\\\\\\'NA\\\\\\\\\\\\\\\'], \\\\\\\\\\\\\\\'GENE ASSOCIATION\\\\\\\\\\\\\\\': [\\\\\\\\\\\\\\\'\\\\\\\\\\\\\\\'], \\\\\\\\\\\\\\\'PROTEIN ASSOCIATION\\\\\\\\\\\\\\\': [\\\\\\\\\\\\\\\'\\\\\\\\\\\\\\\'], \\\\\\\\\\\\\\\'GENERIC\\\\\\\\\\\\\\\': [\\\\\\\\\\\\\\\'false\\\\\\\\\\\\\\\'], \\\\\\\\\\\\\\\'SCORE\\\\\\\\\\\\\\\': [\\\\\\\\\\\\\\\'NA\\\\\\\\\\\\\\\'], \\\\\\\\\\\\\\\'PROTEIN CLASS\\\\\\\\\\\\\\\': [\\\\\\\\\\\\\\\'2.4.1.111\\\\\\\\\\\\\\\'], \\\\\\\\\\\\\\\'HOLE\\\\\\\\\\\\\\\': [\\\\\\\\\\\\\\\'true\\\\\\\\\\\\\\\'], \\\\\\\\\\\\\\\'TYPE\\\\\\\\\\\\\\\': [\\\\\\\\\\\\\\\'small\\\\\\\\\\\\\\\']}"}\\\\\\\'}\\\'}\'}'}
2_PERIOD_4_PERIOD_1_PERIOD_111_RXN_c_p2_MC	2.4.1.111-RXN:Coniferyl-alcohol glucosyltransferase	CONIFERYL_ALCOHOL_c_p2_MC + UDP_GLUCOSE_c_p2_MC --> CPD_1777_c_p2_MC + 0.5 PROTON_c_p2_MC + 0.5 UDP_c_p2_MC + 0.5 aUDP_c_p2_MC				coniferin metabolism	0	0	1000	0			{'notes': '{\'notes\': \'{\\\'notes\\\': \\\'{\\\\\\\'notes\\\\\\\': \\\\\\\'{\\\\\\\\\\\\\\\'notes\\\\\\\\\\\\\\\': "{\\\\\\\\\\\\\\\'STATUS\\\\\\\\\\\\\\\': [\\\\\\\\\\\\\\\'NA\\\\\\\\\\\\\\\'], \\\\\\\\\\\\\\\'GENE ASSOCIATION\\\\\\\\\\\\\\\': [\\\\\\\\\\\\\\\'\\\\\\\\\\\\\\\'], \\\\\\\\\\\\\\\'PROTEIN ASSOCIATION\\\\\\\\\\\\\\\': [\\\\\\\\\\\\\\\'\\\\\\\\\\\\\\\'], \\\\\\\\\\\\\\\'GENERIC\\\\\\\\\\\\\\\': [\\\\\\\\\\\\\\\'false\\\\\\\\\\\\\\\'], \\\\\\\\\\\\\\\'SCORE\\\\\\\\\\\\\\\': [\\\\\\\\\\\\\\\'NA\\\\\\\\\\\\\\\'], \\\\\\\\\\\\\\\'PROTEIN CLASS\\\\\\\\\\\\\\\': [\\\\\\\\\\\\\\\'2.4.1.111\\\\\\\\\\\\\\\'], \\\\\\\\\\\\\\\'HOLE\\\\\\\\\\\\\\\': [\\\\\\\\\\\\\\\'true\\\\\\\\\\\\\\\'], \\\\\\\\\\\\\\\'TYPE\\\\\\\\\\\\\\\': [\\\\\\\\\\\\\\\'small\\\\\\\\\\\\\\\']}"}\\\\\\\'}\\\'}\'}'}
2_PERIOD_4_PERIOD_1_PERIOD_111_RXN_c_p3_GC	2.4.1.111-RXN:Coniferyl-alcohol glucosyltransferase	CONIFERYL_ALCOHOL_c_p3_GC + UDP_GLUCOSE_c_p3_GC --> CPD_1777_c_p3_GC + 0.5 PROTON_c_p3_GC + 0.5 UDP_c_p3_GC + 0.5 aUDP_c_p3_GC				coniferin metabolism	0	0	1000	0			{'notes': '{\'notes\': \'{\\\'notes\\\': \\\'{\\\\\\\'notes\\\\\\\': \\\\\\\'{\\\\\\\\\\\\\\\'notes\\\\\\\\\\\\\\\': "{\\\\\\\\\\\\\\\'STATUS\\\\\\\\\\\\\\\': [\\\\\\\\\\\\\\\'NA\\\\\\\\\\\\\\\'], \\\\\\\\\\\\\\\'GENE ASSOCIATION\\\\\\\\\\\\\\\': [\\\\\\\\\\\\\\\'\\\\\\\\\\\\\\\'], \\\\\\\\\\\\\\\'PROTEIN ASSOCIATION\\\\\\\\\\\\\\\': [\\\\\\\\\\\\\\\'\\\\\\\\\\\\\\\'], \\\\\\\\\\\\\\\'GENERIC\\\\\\\\\\\\\\\': [\\\\\\\\\\\\\\\'false\\\\\\\\\\\\\\\'], \\\\\\\\\\\\\\\'SCORE\\\\\\\\\\\\\\\': [\\\\\\\\\\\\\\\'NA\\\\\\\\\\\\\\\'], \\\\\\\\\\\\\\\'PROTEIN CLASS\\\\\\\\\\\\\\\': [\\\\\\\\\\\\\\\'2.4.1.111\\\\\\\\\\\\\\\'], \\\\\\\\\\\\\\\'HOLE\\\\\\\\\\\\\\\': [\\\\\\\\\\\\\\\'true\\\\\\\\\\\\\\\'], \\\\\\\\\\\\\\\'TYPE\\\\\\\\\\\\\\\': [\\\\\\\\\\\\\\\'small\\\\\\\\\\\\\\\']}"}\\\\\\\'}\\\'}\'}'}
2_PERIOD_4_PERIOD_1_PERIOD_111_RXN_c_p3_MC	2.4.1.111-RXN:Coniferyl-alcohol glucosyltransferase	CONIFERYL_ALCOHOL_c_p3_MC + UDP_GLUCOSE_c_p3_MC --> CPD_1777_c_p3_MC + 0.5 PROTON_c_p3_MC + 0.5 UDP_c_p3_MC + 0.5 aUDP_c_p3_MC				coniferin metabolism	0	0	1000	0			{'notes': '{\'notes\': \'{\\\'notes\\\': \\\'{\\\\\\\'notes\\\\\\\': \\\\\\\'{\\\\\\\\\\\\\\\'notes\\\\\\\\\\\\\\\': "{\\\\\\\\\\\\\\\'STATUS\\\\\\\\\\\\\\\': [\\\\\\\\\\\\\\\'NA\\\\\\\\\\\\\\\'], \\\\\\\\\\\\\\\'GENE ASSOCIATION\\\\\\\\\\\\\\\': [\\\\\\\\\\\\\\\'\\\\\\\\\\\\\\\'], \\\\\\\\\\\\\\\'PROTEIN ASSOCIATION\\\\\\\\\\\\\\\': [\\\\\\\\\\\\\\\'\\\\\\\\\\\\\\\'], \\\\\\\\\\\\\\\'GENERIC\\\\\\\\\\\\\\\': [\\\\\\\\\\\\\\\'false\\\\\\\\\\\\\\\'], \\\\\\\\\\\\\\\'SCORE\\\\\\\\\\\\\\\': [\\\\\\\\\\\\\\\'NA\\\\\\\\\\\\\\\'], \\\\\\\\\\\\\\\'PROTEIN CLASS\\\\\\\\\\\\\\\': [\\\\\\\\\\\\\\\'2.4.1.111\\\\\\\\\\\\\\\'], \\\\\\\\\\\\\\\'HOLE\\\\\\\\\\\\\\\': [\\\\\\\\\\\\\\\'true\\\\\\\\\\\\\\\'], \\\\\\\\\\\\\\\'TYPE\\\\\\\\\\\\\\\': [\\\\\\\\\\\\\\\'small\\\\\\\\\\\\\\\']}"}\\\\\\\'}\\\'}\'}'}
2_PERIOD_4_PERIOD_1_PERIOD_111_RXN_c_p4_GC	2.4.1.111-RXN:Coniferyl-alcohol glucosyltransferase	CONIFERYL_ALCOHOL_c_p4_GC + UDP_GLUCOSE_c_p4_GC --> CPD_1777_c_p4_GC + 0.5 PROTON_c_p4_GC + 0.5 UDP_c_p4_GC + 0.5 aUDP_c_p4_GC				coniferin metabolism	0	0	1000	0			{'notes': '{\'notes\': \'{\\\'notes\\\': \\\'{\\\\\\\'notes\\\\\\\': \\\\\\\'{\\\\\\\\\\\\\\\'notes\\\\\\\\\\\\\\\': "{\\\\\\\\\\\\\\\'STATUS\\\\\\\\\\\\\\\': [\\\\\\\\\\\\\\\'NA\\\\\\\\\\\\\\\'], \\\\\\\\\\\\\\\'GENE ASSOCIATION\\\\\\\\\\\\\\\': [\\\\\\\\\\\\\\\'\\\\\\\\\\\\\\\'], \\\\\\\\\\\\\\\'PROTEIN ASSOCIATION\\\\\\\\\\\\\\\': [\\\\\\\\\\\\\\\'\\\\\\\\\\\\\\\'], \\\\\\\\\\\\\\\'GENERIC\\\\\\\\\\\\\\\': [\\\\\\\\\\\\\\\'false\\\\\\\\\\\\\\\'], \\\\\\\\\\\\\\\'SCORE\\\\\\\\\\\\\\\': [\\\\\\\\\\\\\\\'NA\\\\\\\\\\\\\\\'], \\\\\\\\\\\\\\\'PROTEIN CLASS\\\\\\\\\\\\\\\': [\\\\\\\\\\\\\\\'2.4.1.111\\\\\\\\\\\\\\\'], \\\\\\\\\\\\\\\'HOLE\\\\\\\\\\\\\\\': [\\\\\\\\\\\\\\\'true\\\\\\\\\\\\\\\'], \\\\\\\\\\\\\\\'TYPE\\\\\\\\\\\\\\\': [\\\\\\\\\\\\\\\'small\\\\\\\\\\\\\\\']}"}\\\\\\\'}\\\'}\'}'}
2_PERIOD_4_PERIOD_1_PERIOD_111_RXN_c_p4_MC	2.4.1.111-RXN:Coniferyl-alcohol glucosyltransferase	CONIFERYL_ALCOHOL_c_p4_MC + UDP_GLUCOSE_c_p4_MC --> CPD_1777_c_p4_MC + 0.5 PROTON_c_p4_MC + 0.5 UDP_c_p4_MC + 0.5 aUDP_c_p4_MC				coniferin metabolism	0	0	1000	0			{'notes': '{\'notes\': \'{\\\'notes\\\': \\\'{\\\\\\\'notes\\\\\\\': \\\\\\\'{\\\\\\\\\\\\\\\'notes\\\\\\\\\\\\\\\': "{\\\\\\\\\\\\\\\'STATUS\\\\\\\\\\\\\\\': [\\\\\\\\\\\\\\\'NA\\\\\\\\\\\\\\\'], \\\\\\\\\\\\\\\'GENE ASSOCIATION\\\\\\\\\\\\\\\': [\\\\\\\\\\\\\\\'\\\\\\\\\\\\\\\'], \\\\\\\\\\\\\\\'PROTEIN ASSOCIATION\\\\\\\\\\\\\\\': [\\\\\\\\\\\\\\\'\\\\\\\\\\\\\\\'], \\\\\\\\\\\\\\\'GENERIC\\\\\\\\\\\\\\\': [\\\\\\\\\\\\\\\'false\\\\\\\\\\\\\\\'], \\\\\\\\\\\\\\\'SCORE\\\\\\\\\\\\\\\': [\\\\\\\\\\\\\\\'NA\\\\\\\\\\\\\\\'], \\\\\\\\\\\\\\\'PROTEIN CLASS\\\\\\\\\\\\\\\': [\\\\\\\\\\\\\\\'2.4.1.111\\\\\\\\\\\\\\\'], \\\\\\\\\\\\\\\'HOLE\\\\\\\\\\\\\\\': [\\\\\\\\\\\\\\\'true\\\\\\\\\\\\\\\'], \\\\\\\\\\\\\\\'TYPE\\\\\\\\\\\\\\\': [\\\\\\\\\\\\\\\'small\\\\\\\\\\\\\\\']}"}\\\\\\\'}\\\'}\'}'}
2_PERIOD_4_PERIOD_1_PERIOD_111_RXN_c_p5_GC	2.4.1.111-RXN:Coniferyl-alcohol glucosyltransferase	CONIFERYL_ALCOHOL_c_p5_GC + UDP_GLUCOSE_c_p5_GC --> CPD_1777_c_p5_GC + 0.5 PROTON_c_p5_GC + 0.5 UDP_c_p5_GC + 0.5 aUDP_c_p5_GC				coniferin metabolism	0	0	1000	0			{'notes': '{\'notes\': \'{\\\'notes\\\': \\\'{\\\\\\\'notes\\\\\\\': \\\\\\\'{\\\\\\\\\\\\\\\'notes\\\\\\\\\\\\\\\': "{\\\\\\\\\\\\\\\'STATUS\\\\\\\\\\\\\\\': [\\\\\\\\\\\\\\\'NA\\\\\\\\\\\\\\\'], \\\\\\\\\\\\\\\'GENE ASSOCIATION\\\\\\\\\\\\\\\': [\\\\\\\\\\\\\\\'\\\\\\\\\\\\\\\'], \\\\\\\\\\\\\\\'PROTEIN ASSOCIATION\\\\\\\\\\\\\\\': [\\\\\\\\\\\\\\\'\\\\\\\\\\\\\\\'], \\\\\\\\\\\\\\\'GENERIC\\\\\\\\\\\\\\\': [\\\\\\\\\\\\\\\'false\\\\\\\\\\\\\\\'], \\\\\\\\\\\\\\\'SCORE\\\\\\\\\\\\\\\': [\\\\\\\\\\\\\\\'NA\\\\\\\\\\\\\\\'], \\\\\\\\\\\\\\\'PROTEIN CLASS\\\\\\\\\\\\\\\': [\\\\\\\\\\\\\\\'2.4.1.111\\\\\\\\\\\\\\\'], \\\\\\\\\\\\\\\'HOLE\\\\\\\\\\\\\\\': [\\\\\\\\\\\\\\\'true\\\\\\\\\\\\\\\'], \\\\\\\\\\\\\\\'TYPE\\\\\\\\\\\\\\\': [\\\\\\\\\\\\\\\'small\\\\\\\\\\\\\\\']}"}\\\\\\\'}\\\'}\'}'}
2_PERIOD_4_PERIOD_1_PERIOD_111_RXN_c_p5_MC	2.4.1.111-RXN:Coniferyl-alcohol glucosyltransferase	CONIFERYL_ALCOHOL_c_p5_MC + UDP_GLUCOSE_c_p5_MC --> CPD_1777_c_p5_MC + 0.5 PROTON_c_p5_MC + 0.5 UDP_c_p5_MC + 0.5 aUDP_c_p5_MC				coniferin metabolism	0	0	1000	0			{'notes': '{\'notes\': \'{\\\'notes\\\': \\\'{\\\\\\\'notes\\\\\\\': \\\\\\\'{\\\\\\\\\\\\\\\'notes\\\\\\\\\\\\\\\': "{\\\\\\\\\\\\\\\'STATUS\\\\\\\\\\\\\\\': [\\\\\\\\\\\\\\\'NA\\\\\\\\\\\\\\\'], \\\\\\\\\\\\\\\'GENE ASSOCIATION\\\\\\\\\\\\\\\': [\\\\\\\\\\\\\\\'\\\\\\\\\\\\\\\'], \\\\\\\\\\\\\\\'PROTEIN ASSOCIATION\\\\\\\\\\\\\\\': [\\\\\\\\\\\\\\\'\\\\\\\\\\\\\\\'], \\\\\\\\\\\\\\\'GENERIC\\\\\\\\\\\\\\\': [\\\\\\\\\\\\\\\'false\\\\\\\\\\\\\\\'], \\\\\\\\\\\\\\\'SCORE\\\\\\\\\\\\\\\': [\\\\\\\\\\\\\\\'NA\\\\\\\\\\\\\\\'], \\\\\\\\\\\\\\\'PROTEIN CLASS\\\\\\\\\\\\\\\': [\\\\\\\\\\\\\\\'2.4.1.111\\\\\\\\\\\\\\\'], \\\\\\\\\\\\\\\'HOLE\\\\\\\\\\\\\\\': [\\\\\\\\\\\\\\\'true\\\\\\\\\\\\\\\'], \\\\\\\\\\\\\\\'TYPE\\\\\\\\\\\\\\\': [\\\\\\\\\\\\\\\'small\\\\\\\\\\\\\\\']}"}\\\\\\\'}\\\'}\'}'}
2_PERIOD_4_PERIOD_1_PERIOD_111_RXN_c_p6_GC	2.4.1.111-RXN:Coniferyl-alcohol glucosyltransferase	CONIFERYL_ALCOHOL_c_p6_GC + UDP_GLUCOSE_c_p6_GC --> CPD_1777_c_p6_GC + 0.5 PROTON_c_p6_GC + 0.5 UDP_c_p6_GC + 0.5 aUDP_c_p6_GC				coniferin metabolism	0	0	1000	0			{'notes': '{\'notes\': \'{\\\'notes\\\': \\\'{\\\\\\\'notes\\\\\\\': \\\\\\\'{\\\\\\\\\\\\\\\'notes\\\\\\\\\\\\\\\': "{\\\\\\\\\\\\\\\'STATUS\\\\\\\\\\\\\\\': [\\\\\\\\\\\\\\\'NA\\\\\\\\\\\\\\\'], \\\\\\\\\\\\\\\'GENE ASSOCIATION\\\\\\\\\\\\\\\': [\\\\\\\\\\\\\\\'\\\\\\\\\\\\\\\'], \\\\\\\\\\\\\\\'PROTEIN ASSOCIATION\\\\\\\\\\\\\\\': [\\\\\\\\\\\\\\\'\\\\\\\\\\\\\\\'], \\\\\\\\\\\\\\\'GENERIC\\\\\\\\\\\\\\\': [\\\\\\\\\\\\\\\'false\\\\\\\\\\\\\\\'], \\\\\\\\\\\\\\\'SCORE\\\\\\\\\\\\\\\': [\\\\\\\\\\\\\\\'NA\\\\\\\\\\\\\\\'], \\\\\\\\\\\\\\\'PROTEIN CLASS\\\\\\\\\\\\\\\': [\\\\\\\\\\\\\\\'2.4.1.111\\\\\\\\\\\\\\\'], \\\\\\\\\\\\\\\'HOLE\\\\\\\\\\\\\\\': [\\\\\\\\\\\\\\\'true\\\\\\\\\\\\\\\'], \\\\\\\\\\\\\\\'TYPE\\\\\\\\\\\\\\\': [\\\\\\\\\\\\\\\'small\\\\\\\\\\\\\\\']}"}\\\\\\\'}\\\'}\'}'}
2_PERIOD_4_PERIOD_1_PERIOD_111_RXN_c_p6_MC	2.4.1.111-RXN:Coniferyl-alcohol glucosyltransferase	CONIFERYL_ALCOHOL_c_p6_MC + UDP_GLUCOSE_c_p6_MC --> CPD_1777_c_p6_MC + 0.5 PROTON_c_p6_MC + 0.5 UDP_c_p6_MC + 0.5 aUDP_c_p6_MC				coniferin metabolism	0	0	1000	0			{'notes': '{\'notes\': \'{\\\'notes\\\': \\\'{\\\\\\\'notes\\\\\\\': \\\\\\\'{\\\\\\\\\\\\\\\'notes\\\\\\\\\\\\\\\': "{\\\\\\\\\\\\\\\'STATUS\\\\\\\\\\\\\\\': [\\\\\\\\\\\\\\\'NA\\\\\\\\\\\\\\\'], \\\\\\\\\\\\\\\'GENE ASSOCIATION\\\\\\\\\\\\\\\': [\\\\\\\\\\\\\\\'\\\\\\\\\\\\\\\'], \\\\\\\\\\\\\\\'PROTEIN ASSOCIATION\\\\\\\\\\\\\\\': [\\\\\\\\\\\\\\\'\\\\\\\\\\\\\\\'], \\\\\\\\\\\\\\\'GENERIC\\\\\\\\\\\\\\\': [\\\\\\\\\\\\\\\'false\\\\\\\\\\\\\\\'], \\\\\\\\\\\\\\\'SCORE\\\\\\\\\\\\\\\': [\\\\\\\\\\\\\\\'NA\\\\\\\\\\\\\\\'], \\\\\\\\\\\\\\\'PROTEIN CLASS\\\\\\\\\\\\\\\': [\\\\\\\\\\\\\\\'2.4.1.111\\\\\\\\\\\\\\\'], \\\\\\\\\\\\\\\'HOLE\\\\\\\\\\\\\\\': [\\\\\\\\\\\\\\\'true\\\\\\\\\\\\\\\'], \\\\\\\\\\\\\\\'TYPE\\\\\\\\\\\\\\\': [\\\\\\\\\\\\\\\'small\\\\\\\\\\\\\\\']}"}\\\\\\\'}\\\'}\'}'}
2_PERIOD_5_PERIOD_1_PERIOD_19_RXN_p_p1_GC	2.5.1.19-RXN:NIL	PHOSPHO_ENOL_PYRUVATE_p_p1_GC + SHIKIMATE_5P_p_p1_GC --> 3_ENOLPYRUVYL_SHIKIMATE_5P_p_p1_GC + Pi_p_p1_GC				chorismate biosynthesis	0	0	1000	0			{'notes': '{\'notes\': \'{\\\'notes\\\': \\\'{\\\\\\\'notes\\\\\\\': \\\\\\\'{\\\\\\\\\\\\\\\'notes\\\\\\\\\\\\\\\': "{\\\\\\\\\\\\\\\'STATUS\\\\\\\\\\\\\\\': [\\\\\\\\\\\\\\\'NA\\\\\\\\\\\\\\\'], \\\\\\\\\\\\\\\'GENE ASSOCIATION\\\\\\\\\\\\\\\': [\\\\\\\\\\\\\\\'\\\\\\\\\\\\\\\'], \\\\\\\\\\\\\\\'PROTEIN ASSOCIATION\\\\\\\\\\\\\\\': [\\\\\\\\\\\\\\\'\\\\\\\\\\\\\\\'], \\\\\\\\\\\\\\\'GENERIC\\\\\\\\\\\\\\\': [\\\\\\\\\\\\\\\'false\\\\\\\\\\\\\\\'], \\\\\\\\\\\\\\\'SCORE\\\\\\\\\\\\\\\': [\\\\\\\\\\\\\\\'NA\\\\\\\\\\\\\\\'], \\\\\\\\\\\\\\\'PROTEIN CLASS\\\\\\\\\\\\\\\': [\\\\\\\\\\\\\\\'2.5.1.19\\\\\\\\\\\\\\\'], \\\\\\\\\\\\\\\'HOLE\\\\\\\\\\\\\\\': [\\\\\\\\\\\\\\\'true\\\\\\\\\\\\\\\'], \\\\\\\\\\\\\\\'TYPE\\\\\\\\\\\\\\\': [\\\\\\\\\\\\\\\'small\\\\\\\\\\\\\\\']}"}\\\\\\\'}\\\'}\'}'}
2_PERIOD_5_PERIOD_1_PERIOD_19_RXN_p_p1_MC	2.5.1.19-RXN:NIL	PHOSPHO_ENOL_PYRUVATE_p_p1_MC + SHIKIMATE_5P_p_p1_MC --> 3_ENOLPYRUVYL_SHIKIMATE_5P_p_p1_MC + Pi_p_p1_MC				chorismate biosynthesis	0	0	1000	0			{'notes': '{\'notes\': \'{\\\'notes\\\': \\\'{\\\\\\\'notes\\\\\\\': \\\\\\\'{\\\\\\\\\\\\\\\'notes\\\\\\\\\\\\\\\': "{\\\\\\\\\\\\\\\'STATUS\\\\\\\\\\\\\\\': [\\\\\\\\\\\\\\\'NA\\\\\\\\\\\\\\\'], \\\\\\\\\\\\\\\'GENE ASSOCIATION\\\\\\\\\\\\\\\': [\\\\\\\\\\\\\\\'\\\\\\\\\\\\\\\'], \\\\\\\\\\\\\\\'PROTEIN ASSOCIATION\\\\\\\\\\\\\\\': [\\\\\\\\\\\\\\\'\\\\\\\\\\\\\\\'], \\\\\\\\\\\\\\\'GENERIC\\\\\\\\\\\\\\\': [\\\\\\\\\\\\\\\'false\\\\\\\\\\\\\\\'], \\\\\\\\\\\\\\\'SCORE\\\\\\\\\\\\\\\': [\\\\\\\\\\\\\\\'NA\\\\\\\\\\\\\\\'], \\\\\\\\\\\\\\\'PROTEIN CLASS\\\\\\\\\\\\\\\': [\\\\\\\\\\\\\\\'2.5.1.19\\\\\\\\\\\\\\\'], \\\\\\\\\\\\\\\'HOLE\\\\\\\\\\\\\\\': [\\\\\\\\\\\\\\\'true\\\\\\\\\\\\\\\'], \\\\\\\\\\\\\\\'TYPE\\\\\\\\\\\\\\\': [\\\\\\\\\\\\\\\'small\\\\\\\\\\\\\\\']}"}\\\\\\\'}\\\'}\'}'}
2_PERIOD_5_PERIOD_1_PERIOD_19_RXN_p_p2_GC	2.5.1.19-RXN:NIL	PHOSPHO_ENOL_PYRUVATE_p_p2_GC + SHIKIMATE_5P_p_p2_GC --> 3_ENOLPYRUVYL_SHIKIMATE_5P_p_p2_GC + Pi_p_p2_GC				chorismate biosynthesis	0	0	1000	0			{'notes': '{\'notes\': \'{\\\'notes\\\': \\\'{\\\\\\\'notes\\\\\\\': \\\\\\\'{\\\\\\\\\\\\\\\'notes\\\\\\\\\\\\\\\': "{\\\\\\\\\\\\\\\'STATUS\\\\\\\\\\\\\\\': [\\\\\\\\\\\\\\\'NA\\\\\\\\\\\\\\\'], \\\\\\\\\\\\\\\'GENE ASSOCIATION\\\\\\\\\\\\\\\': [\\\\\\\\\\\\\\\'\\\\\\\\\\\\\\\'], \\\\\\\\\\\\\\\'PROTEIN ASSOCIATION\\\\\\\\\\\\\\\': [\\\\\\\\\\\\\\\'\\\\\\\\\\\\\\\'], \\\\\\\\\\\\\\\'GENERIC\\\\\\\\\\\\\\\': [\\\\\\\\\\\\\\\'false\\\\\\\\\\\\\\\'], \\\\\\\\\\\\\\\'SCORE\\\\\\\\\\\\\\\': [\\\\\\\\\\\\\\\'NA\\\\\\\\\\\\\\\'], \\\\\\\\\\\\\\\'PROTEIN CLASS\\\\\\\\\\\\\\\': [\\\\\\\\\\\\\\\'2.5.1.19\\\\\\\\\\\\\\\'], \\\\\\\\\\\\\\\'HOLE\\\\\\\\\\\\\\\': [\\\\\\\\\\\\\\\'true\\\\\\\\\\\\\\\'], \\\\\\\\\\\\\\\'TYPE\\\\\\\\\\\\\\\': [\\\\\\\\\\\\\\\'small\\\\\\\\\\\\\\\']}"}\\\\\\\'}\\\'}\'}'}
2_PERIOD_5_PERIOD_1_PERIOD_19_RXN_p_p2_MC	2.5.1.19-RXN:NIL	PHOSPHO_ENOL_PYRUVATE_p_p2_MC + SHIKIMATE_5P_p_p2_MC --> 3_ENOLPYRUVYL_SHIKIMATE_5P_p_p2_MC + Pi_p_p2_MC				chorismate biosynthesis	0	0	1000	0			{'notes': '{\'notes\': \'{\\\'notes\\\': \\\'{\\\\\\\'notes\\\\\\\': \\\\\\\'{\\\\\\\\\\\\\\\'notes\\\\\\\\\\\\\\\': "{\\\\\\\\\\\\\\\'STATUS\\\\\\\\\\\\\\\': [\\\\\\\\\\\\\\\'NA\\\\\\\\\\\\\\\'], \\\\\\\\\\\\\\\'GENE ASSOCIATION\\\\\\\\\\\\\\\': [\\\\\\\\\\\\\\\'\\\\\\\\\\\\\\\'], \\\\\\\\\\\\\\\'PROTEIN ASSOCIATION\\\\\\\\\\\\\\\': [\\\\\\\\\\\\\\\'\\\\\\\\\\\\\\\'], \\\\\\\\\\\\\\\'GENERIC\\\\\\\\\\\\\\\': [\\\\\\\\\\\\\\\'false\\\\\\\\\\\\\\\'], \\\\\\\\\\\\\\\'SCORE\\\\\\\\\\\\\\\': [\\\\\\\\\\\\\\\'NA\\\\\\\\\\\\\\\'], \\\\\\\\\\\\\\\'PROTEIN CLASS\\\\\\\\\\\\\\\': [\\\\\\\\\\\\\\\'2.5.1.19\\\\\\\\\\\\\\\'], \\\\\\\\\\\\\\\'HOLE\\\\\\\\\\\\\\\': [\\\\\\\\\\\\\\\'true\\\\\\\\\\\\\\\'], \\\\\\\\\\\\\\\'TYPE\\\\\\\\\\\\\\\': [\\\\\\\\\\\\\\\'small\\\\\\\\\\\\\\\']}"}\\\\\\\'}\\\'}\'}'}
2_PERIOD_5_PERIOD_1_PERIOD_19_RXN_p_p3_GC	2.5.1.19-RXN:NIL	PHOSPHO_ENOL_PYRUVATE_p_p3_GC + SHIKIMATE_5P_p_p3_GC --> 3_ENOLPYRUVYL_SHIKIMATE_5P_p_p3_GC + Pi_p_p3_GC				chorismate biosynthesis	0	0	1000	0			{'notes': '{\'notes\': \'{\\\'notes\\\': \\\'{\\\\\\\'notes\\\\\\\': \\\\\\\'{\\\\\\\\\\\\\\\'notes\\\\\\\\\\\\\\\': "{\\\\\\\\\\\\\\\'STATUS\\\\\\\\\\\\\\\': [\\\\\\\\\\\\\\\'NA\\\\\\\\\\\\\\\'], \\\\\\\\\\\\\\\'GENE ASSOCIATION\\\\\\\\\\\\\\\': [\\\\\\\\\\\\\\\'\\\\\\\\\\\\\\\'], \\\\\\\\\\\\\\\'PROTEIN ASSOCIATION\\\\\\\\\\\\\\\': [\\\\\\\\\\\\\\\'\\\\\\\\\\\\\\\'], \\\\\\\\\\\\\\\'GENERIC\\\\\\\\\\\\\\\': [\\\\\\\\\\\\\\\'false\\\\\\\\\\\\\\\'], \\\\\\\\\\\\\\\'SCORE\\\\\\\\\\\\\\\': [\\\\\\\\\\\\\\\'NA\\\\\\\\\\\\\\\'], \\\\\\\\\\\\\\\'PROTEIN CLASS\\\\\\\\\\\\\\\': [\\\\\\\\\\\\\\\'2.5.1.19\\\\\\\\\\\\\\\'], \\\\\\\\\\\\\\\'HOLE\\\\\\\\\\\\\\\': [\\\\\\\\\\\\\\\'true\\\\\\\\\\\\\\\'], \\\\\\\\\\\\\\\'TYPE\\\\\\\\\\\\\\\': [\\\\\\\\\\\\\\\'small\\\\\\\\\\\\\\\']}"}\\\\\\\'}\\\'}\'}'}
2_PERIOD_5_PERIOD_1_PERIOD_19_RXN_p_p3_MC	2.5.1.19-RXN:NIL	PHOSPHO_ENOL_PYRUVATE_p_p3_MC + SHIKIMATE_5P_p_p3_MC --> 3_ENOLPYRUVYL_SHIKIMATE_5P_p_p3_MC + Pi_p_p3_MC				chorismate biosynthesis	0	0	1000	0			{'notes': '{\'notes\': \'{\\\'notes\\\': \\\'{\\\\\\\'notes\\\\\\\': \\\\\\\'{\\\\\\\\\\\\\\\'notes\\\\\\\\\\\\\\\': "{\\\\\\\\\\\\\\\'STATUS\\\\\\\\\\\\\\\': [\\\\\\\\\\\\\\\'NA\\\\\\\\\\\\\\\'], \\\\\\\\\\\\\\\'GENE ASSOCIATION\\\\\\\\\\\\\\\': [\\\\\\\\\\\\\\\'\\\\\\\\\\\\\\\'], \\\\\\\\\\\\\\\'PROTEIN ASSOCIATION\\\\\\\\\\\\\\\': [\\\\\\\\\\\\\\\'\\\\\\\\\\\\\\\'], \\\\\\\\\\\\\\\'GENERIC\\\\\\\\\\\\\\\': [\\\\\\\\\\\\\\\'false\\\\\\\\\\\\\\\'], \\\\\\\\\\\\\\\'SCORE\\\\\\\\\\\\\\\': [\\\\\\\\\\\\\\\'NA\\\\\\\\\\\\\\\'], \\\\\\\\\\\\\\\'PROTEIN CLASS\\\\\\\\\\\\\\\': [\\\\\\\\\\\\\\\'2.5.1.19\\\\\\\\\\\\\\\'], \\\\\\\\\\\\\\\'HOLE\\\\\\\\\\\\\\\': [\\\\\\\\\\\\\\\'true\\\\\\\\\\\\\\\'], \\\\\\\\\\\\\\\'TYPE\\\\\\\\\\\\\\\': [\\\\\\\\\\\\\\\'small\\\\\\\\\\\\\\\']}"}\\\\\\\'}\\\'}\'}'}
2_PERIOD_5_PERIOD_1_PERIOD_19_RXN_p_p4_GC	2.5.1.19-RXN:NIL	PHOSPHO_ENOL_PYRUVATE_p_p4_GC + SHIKIMATE_5P_p_p4_GC --> 3_ENOLPYRUVYL_SHIKIMATE_5P_p_p4_GC + Pi_p_p4_GC				chorismate biosynthesis	0	0	1000	0			{'notes': '{\'notes\': \'{\\\'notes\\\': \\\'{\\\\\\\'notes\\\\\\\': \\\\\\\'{\\\\\\\\\\\\\\\'notes\\\\\\\\\\\\\\\': "{\\\\\\\\\\\\\\\'STATUS\\\\\\\\\\\\\\\': [\\\\\\\\\\\\\\\'NA\\\\\\\\\\\\\\\'], \\\\\\\\\\\\\\\'GENE ASSOCIATION\\\\\\\\\\\\\\\': [\\\\\\\\\\\\\\\'\\\\\\\\\\\\\\\'], \\\\\\\\\\\\\\\'PROTEIN ASSOCIATION\\\\\\\\\\\\\\\': [\\\\\\\\\\\\\\\'\\\\\\\\\\\\\\\'], \\\\\\\\\\\\\\\'GENERIC\\\\\\\\\\\\\\\': [\\\\\\\\\\\\\\\'false\\\\\\\\\\\\\\\'], \\\\\\\\\\\\\\\'SCORE\\\\\\\\\\\\\\\': [\\\\\\\\\\\\\\\'NA\\\\\\\\\\\\\\\'], \\\\\\\\\\\\\\\'PROTEIN CLASS\\\\\\\\\\\\\\\': [\\\\\\\\\\\\\\\'2.5.1.19\\\\\\\\\\\\\\\'], \\\\\\\\\\\\\\\'HOLE\\\\\\\\\\\\\\\': [\\\\\\\\\\\\\\\'true\\\\\\\\\\\\\\\'], \\\\\\\\\\\\\\\'TYPE\\\\\\\\\\\\\\\': [\\\\\\\\\\\\\\\'small\\\\\\\\\\\\\\\']}"}\\\\\\\'}\\\'}\'}'}
2_PERIOD_5_PERIOD_1_PERIOD_19_RXN_p_p4_MC	2.5.1.19-RXN:NIL	PHOSPHO_ENOL_PYRUVATE_p_p4_MC + SHIKIMATE_5P_p_p4_MC --> 3_ENOLPYRUVYL_SHIKIMATE_5P_p_p4_MC + Pi_p_p4_MC				chorismate biosynthesis	0	0	1000	0			{'notes': '{\'notes\': \'{\\\'notes\\\': \\\'{\\\\\\\'notes\\\\\\\': \\\\\\\'{\\\\\\\\\\\\\\\'notes\\\\\\\\\\\\\\\': "{\\\\\\\\\\\\\\\'STATUS\\\\\\\\\\\\\\\': [\\\\\\\\\\\\\\\'NA\\\\\\\\\\\\\\\'], \\\\\\\\\\\\\\\'GENE ASSOCIATION\\\\\\\\\\\\\\\': [\\\\\\\\\\\\\\\'\\\\\\\\\\\\\\\'], \\\\\\\\\\\\\\\'PROTEIN ASSOCIATION\\\\\\\\\\\\\\\': [\\\\\\\\\\\\\\\'\\\\\\\\\\\\\\\'], \\\\\\\\\\\\\\\'GENERIC\\\\\\\\\\\\\\\': [\\\\\\\\\\\\\\\'false\\\\\\\\\\\\\\\'], \\\\\\\\\\\\\\\'SCORE\\\\\\\\\\\\\\\': [\\\\\\\\\\\\\\\'NA\\\\\\\\\\\\\\\'], \\\\\\\\\\\\\\\'PROTEIN CLASS\\\\\\\\\\\\\\\': [\\\\\\\\\\\\\\\'2.5.1.19\\\\\\\\\\\\\\\'], \\\\\\\\\\\\\\\'HOLE\\\\\\\\\\\\\\\': [\\\\\\\\\\\\\\\'true\\\\\\\\\\\\\\\'], \\\\\\\\\\\\\\\'TYPE\\\\\\\\\\\\\\\': [\\\\\\\\\\\\\\\'small\\\\\\\\\\\\\\\']}"}\\\\\\\'}\\\'}\'}'}
2_PERIOD_5_PERIOD_1_PERIOD_19_RXN_p_p5_GC	2.5.1.19-RXN:NIL	PHOSPHO_ENOL_PYRUVATE_p_p5_GC + SHIKIMATE_5P_p_p5_GC --> 3_ENOLPYRUVYL_SHIKIMATE_5P_p_p5_GC + Pi_p_p5_GC				chorismate biosynthesis	0	0	1000	0			{'notes': '{\'notes\': \'{\\\'notes\\\': \\\'{\\\\\\\'notes\\\\\\\': \\\\\\\'{\\\\\\\\\\\\\\\'notes\\\\\\\\\\\\\\\': "{\\\\\\\\\\\\\\\'STATUS\\\\\\\\\\\\\\\': [\\\\\\\\\\\\\\\'NA\\\\\\\\\\\\\\\'], \\\\\\\\\\\\\\\'GENE ASSOCIATION\\\\\\\\\\\\\\\': [\\\\\\\\\\\\\\\'\\\\\\\\\\\\\\\'], \\\\\\\\\\\\\\\'PROTEIN ASSOCIATION\\\\\\\\\\\\\\\': [\\\\\\\\\\\\\\\'\\\\\\\\\\\\\\\'], \\\\\\\\\\\\\\\'GENERIC\\\\\\\\\\\\\\\': [\\\\\\\\\\\\\\\'false\\\\\\\\\\\\\\\'], \\\\\\\\\\\\\\\'SCORE\\\\\\\\\\\\\\\': [\\\\\\\\\\\\\\\'NA\\\\\\\\\\\\\\\'], \\\\\\\\\\\\\\\'PROTEIN CLASS\\\\\\\\\\\\\\\': [\\\\\\\\\\\\\\\'2.5.1.19\\\\\\\\\\\\\\\'], \\\\\\\\\\\\\\\'HOLE\\\\\\\\\\\\\\\': [\\\\\\\\\\\\\\\'true\\\\\\\\\\\\\\\'], \\\\\\\\\\\\\\\'TYPE\\\\\\\\\\\\\\\': [\\\\\\\\\\\\\\\'small\\\\\\\\\\\\\\\']}"}\\\\\\\'}\\\'}\'}'}
2_PERIOD_5_PERIOD_1_PERIOD_19_RXN_p_p5_MC	2.5.1.19-RXN:NIL	PHOSPHO_ENOL_PYRUVATE_p_p5_MC + SHIKIMATE_5P_p_p5_MC --> 3_ENOLPYRUVYL_SHIKIMATE_5P_p_p5_MC + Pi_p_p5_MC				chorismate biosynthesis	0	0	1000	0			{'notes': '{\'notes\': \'{\\\'notes\\\': \\\'{\\\\\\\'notes\\\\\\\': \\\\\\\'{\\\\\\\\\\\\\\\'notes\\\\\\\\\\\\\\\': "{\\\\\\\\\\\\\\\'STATUS\\\\\\\\\\\\\\\': [\\\\\\\\\\\\\\\'NA\\\\\\\\\\\\\\\'], \\\\\\\\\\\\\\\'GENE ASSOCIATION\\\\\\\\\\\\\\\': [\\\\\\\\\\\\\\\'\\\\\\\\\\\\\\\'], \\\\\\\\\\\\\\\'PROTEIN ASSOCIATION\\\\\\\\\\\\\\\': [\\\\\\\\\\\\\\\'\\\\\\\\\\\\\\\'], \\\\\\\\\\\\\\\'GENERIC\\\\\\\\\\\\\\\': [\\\\\\\\\\\\\\\'false\\\\\\\\\\\\\\\'], \\\\\\\\\\\\\\\'SCORE\\\\\\\\\\\\\\\': [\\\\\\\\\\\\\\\'NA\\\\\\\\\\\\\\\'], \\\\\\\\\\\\\\\'PROTEIN CLASS\\\\\\\\\\\\\\\': [\\\\\\\\\\\\\\\'2.5.1.19\\\\\\\\\\\\\\\'], \\\\\\\\\\\\\\\'HOLE\\\\\\\\\\\\\\\': [\\\\\\\\\\\\\\\'true\\\\\\\\\\\\\\\'], \\\\\\\\\\\\\\\'TYPE\\\\\\\\\\\\\\\': [\\\\\\\\\\\\\\\'small\\\\\\\\\\\\\\\']}"}\\\\\\\'}\\\'}\'}'}
2_PERIOD_5_PERIOD_1_PERIOD_19_RXN_p_p6_GC	2.5.1.19-RXN:NIL	PHOSPHO_ENOL_PYRUVATE_p_p6_GC + SHIKIMATE_5P_p_p6_GC --> 3_ENOLPYRUVYL_SHIKIMATE_5P_p_p6_GC + Pi_p_p6_GC				chorismate biosynthesis	0	0	1000	0			{'notes': '{\'notes\': \'{\\\'notes\\\': \\\'{\\\\\\\'notes\\\\\\\': \\\\\\\'{\\\\\\\\\\\\\\\'notes\\\\\\\\\\\\\\\': "{\\\\\\\\\\\\\\\'STATUS\\\\\\\\\\\\\\\': [\\\\\\\\\\\\\\\'NA\\\\\\\\\\\\\\\'], \\\\\\\\\\\\\\\'GENE ASSOCIATION\\\\\\\\\\\\\\\': [\\\\\\\\\\\\\\\'\\\\\\\\\\\\\\\'], \\\\\\\\\\\\\\\'PROTEIN ASSOCIATION\\\\\\\\\\\\\\\': [\\\\\\\\\\\\\\\'\\\\\\\\\\\\\\\'], \\\\\\\\\\\\\\\'GENERIC\\\\\\\\\\\\\\\': [\\\\\\\\\\\\\\\'false\\\\\\\\\\\\\\\'], \\\\\\\\\\\\\\\'SCORE\\\\\\\\\\\\\\\': [\\\\\\\\\\\\\\\'NA\\\\\\\\\\\\\\\'], \\\\\\\\\\\\\\\'PROTEIN CLASS\\\\\\\\\\\\\\\': [\\\\\\\\\\\\\\\'2.5.1.19\\\\\\\\\\\\\\\'], \\\\\\\\\\\\\\\'HOLE\\\\\\\\\\\\\\\': [\\\\\\\\\\\\\\\'true\\\\\\\\\\\\\\\'], \\\\\\\\\\\\\\\'TYPE\\\\\\\\\\\\\\\': [\\\\\\\\\\\\\\\'small\\\\\\\\\\\\\\\']}"}\\\\\\\'}\\\'}\'}'}
2_PERIOD_5_PERIOD_1_PERIOD_19_RXN_p_p6_MC	2.5.1.19-RXN:NIL	PHOSPHO_ENOL_PYRUVATE_p_p6_MC + SHIKIMATE_5P_p_p6_MC --> 3_ENOLPYRUVYL_SHIKIMATE_5P_p_p6_MC + Pi_p_p6_MC				chorismate biosynthesis	0	0	1000	0			{'notes': '{\'notes\': \'{\\\'notes\\\': \\\'{\\\\\\\'notes\\\\\\\': \\\\\\\'{\\\\\\\\\\\\\\\'notes\\\\\\\\\\\\\\\': "{\\\\\\\\\\\\\\\'STATUS\\\\\\\\\\\\\\\': [\\\\\\\\\\\\\\\'NA\\\\\\\\\\\\\\\'], \\\\\\\\\\\\\\\'GENE ASSOCIATION\\\\\\\\\\\\\\\': [\\\\\\\\\\\\\\\'\\\\\\\\\\\\\\\'], \\\\\\\\\\\\\\\'PROTEIN ASSOCIATION\\\\\\\\\\\\\\\': [\\\\\\\\\\\\\\\'\\\\\\\\\\\\\\\'], \\\\\\\\\\\\\\\'GENERIC\\\\\\\\\\\\\\\': [\\\\\\\\\\\\\\\'false\\\\\\\\\\\\\\\'], \\\\\\\\\\\\\\\'SCORE\\\\\\\\\\\\\\\': [\\\\\\\\\\\\\\\'NA\\\\\\\\\\\\\\\'], \\\\\\\\\\\\\\\'PROTEIN CLASS\\\\\\\\\\\\\\\': [\\\\\\\\\\\\\\\'2.5.1.19\\\\\\\\\\\\\\\'], \\\\\\\\\\\\\\\'HOLE\\\\\\\\\\\\\\\': [\\\\\\\\\\\\\\\'true\\\\\\\\\\\\\\\'], \\\\\\\\\\\\\\\'TYPE\\\\\\\\\\\\\\\': [\\\\\\\\\\\\\\\'small\\\\\\\\\\\\\\\']}"}\\\\\\\'}\\\'}\'}'}
2_PERIOD_7_PERIOD_1_PERIOD_90_RXN_c_p1_GC	2.7.1.90-RXN:Diphosphate--fructose-6-phosphate 1-phosphotransferase	FRUCTOSE_6P_c_p1_GC + 0.65 PPI_c_p1_GC + 0.35 aPPI_c_p1_GC <=> FRUCTOSE_16_DIPHOSPHATE_c_p1_GC + 1.05 PROTON_c_p1_GC + 0.7 Pi_c_p1_GC + 0.3 aPi_c_p1_GC				glycolysis IV (plant cytosol)	1	-1000	1000	0			{'notes': '{\'notes\': \'{\\\'notes\\\': \\\'{\\\\\\\'notes\\\\\\\': \\\\\\\'{\\\\\\\\\\\\\\\'notes\\\\\\\\\\\\\\\': "{\\\\\\\\\\\\\\\'STATUS\\\\\\\\\\\\\\\': [\\\\\\\\\\\\\\\'NA\\\\\\\\\\\\\\\'], \\\\\\\\\\\\\\\'GENE ASSOCIATION\\\\\\\\\\\\\\\': [\\\\\\\\\\\\\\\'\\\\\\\\\\\\\\\'], \\\\\\\\\\\\\\\'PROTEIN ASSOCIATION\\\\\\\\\\\\\\\': [\\\\\\\\\\\\\\\'\\\\\\\\\\\\\\\'], \\\\\\\\\\\\\\\'GENERIC\\\\\\\\\\\\\\\': [\\\\\\\\\\\\\\\'false\\\\\\\\\\\\\\\'], \\\\\\\\\\\\\\\'SCORE\\\\\\\\\\\\\\\': [\\\\\\\\\\\\\\\'NA\\\\\\\\\\\\\\\'], \\\\\\\\\\\\\\\'PROTEIN CLASS\\\\\\\\\\\\\\\': [\\\\\\\\\\\\\\\'2.7.1.90\\\\\\\\\\\\\\\'], \\\\\\\\\\\\\\\'HOLE\\\\\\\\\\\\\\\': [\\\\\\\\\\\\\\\'true\\\\\\\\\\\\\\\'], \\\\\\\\\\\\\\\'TYPE\\\\\\\\\\\\\\\': [\\\\\\\\\\\\\\\'small\\\\\\\\\\\\\\\']}"}\\\\\\\'}\\\'}\'}'}
2_PERIOD_7_PERIOD_1_PERIOD_90_RXN_c_p1_MC	2.7.1.90-RXN:Diphosphate--fructose-6-phosphate 1-phosphotransferase	FRUCTOSE_6P_c_p1_MC + 0.65 PPI_c_p1_MC + 0.35 aPPI_c_p1_MC <=> FRUCTOSE_16_DIPHOSPHATE_c_p1_MC + 1.05 PROTON_c_p1_MC + 0.7 Pi_c_p1_MC + 0.3 aPi_c_p1_MC				glycolysis IV (plant cytosol)	1	-1000	1000	0			{'notes': '{\'notes\': \'{\\\'notes\\\': \\\'{\\\\\\\'notes\\\\\\\': \\\\\\\'{\\\\\\\\\\\\\\\'notes\\\\\\\\\\\\\\\': "{\\\\\\\\\\\\\\\'STATUS\\\\\\\\\\\\\\\': [\\\\\\\\\\\\\\\'NA\\\\\\\\\\\\\\\'], \\\\\\\\\\\\\\\'GENE ASSOCIATION\\\\\\\\\\\\\\\': [\\\\\\\\\\\\\\\'\\\\\\\\\\\\\\\'], \\\\\\\\\\\\\\\'PROTEIN ASSOCIATION\\\\\\\\\\\\\\\': [\\\\\\\\\\\\\\\'\\\\\\\\\\\\\\\'], \\\\\\\\\\\\\\\'GENERIC\\\\\\\\\\\\\\\': [\\\\\\\\\\\\\\\'false\\\\\\\\\\\\\\\'], \\\\\\\\\\\\\\\'SCORE\\\\\\\\\\\\\\\': [\\\\\\\\\\\\\\\'NA\\\\\\\\\\\\\\\'], \\\\\\\\\\\\\\\'PROTEIN CLASS\\\\\\\\\\\\\\\': [\\\\\\\\\\\\\\\'2.7.1.90\\\\\\\\\\\\\\\'], \\\\\\\\\\\\\\\'HOLE\\\\\\\\\\\\\\\': [\\\\\\\\\\\\\\\'true\\\\\\\\\\\\\\\'], \\\\\\\\\\\\\\\'TYPE\\\\\\\\\\\\\\\': [\\\\\\\\\\\\\\\'small\\\\\\\\\\\\\\\']}"}\\\\\\\'}\\\'}\'}'}
2_PERIOD_7_PERIOD_1_PERIOD_90_RXN_c_p2_GC	2.7.1.90-RXN:Diphosphate--fructose-6-phosphate 1-phosphotransferase	FRUCTOSE_6P_c_p2_GC + 0.65 PPI_c_p2_GC + 0.35 aPPI_c_p2_GC <=> FRUCTOSE_16_DIPHOSPHATE_c_p2_GC + 1.05 PROTON_c_p2_GC + 0.7 Pi_c_p2_GC + 0.3 aPi_c_p2_GC				glycolysis IV (plant cytosol)	1	-1000	1000	0			{'notes': '{\'notes\': \'{\\\'notes\\\': \\\'{\\\\\\\'notes\\\\\\\': \\\\\\\'{\\\\\\\\\\\\\\\'notes\\\\\\\\\\\\\\\': "{\\\\\\\\\\\\\\\'STATUS\\\\\\\\\\\\\\\': [\\\\\\\\\\\\\\\'NA\\\\\\\\\\\\\\\'], \\\\\\\\\\\\\\\'GENE ASSOCIATION\\\\\\\\\\\\\\\': [\\\\\\\\\\\\\\\'\\\\\\\\\\\\\\\'], \\\\\\\\\\\\\\\'PROTEIN ASSOCIATION\\\\\\\\\\\\\\\': [\\\\\\\\\\\\\\\'\\\\\\\\\\\\\\\'], \\\\\\\\\\\\\\\'GENERIC\\\\\\\\\\\\\\\': [\\\\\\\\\\\\\\\'false\\\\\\\\\\\\\\\'], \\\\\\\\\\\\\\\'SCORE\\\\\\\\\\\\\\\': [\\\\\\\\\\\\\\\'NA\\\\\\\\\\\\\\\'], \\\\\\\\\\\\\\\'PROTEIN CLASS\\\\\\\\\\\\\\\': [\\\\\\\\\\\\\\\'2.7.1.90\\\\\\\\\\\\\\\'], \\\\\\\\\\\\\\\'HOLE\\\\\\\\\\\\\\\': [\\\\\\\\\\\\\\\'true\\\\\\\\\\\\\\\'], \\\\\\\\\\\\\\\'TYPE\\\\\\\\\\\\\\\': [\\\\\\\\\\\\\\\'small\\\\\\\\\\\\\\\']}"}\\\\\\\'}\\\'}\'}'}
2_PERIOD_7_PERIOD_1_PERIOD_90_RXN_c_p2_MC	2.7.1.90-RXN:Diphosphate--fructose-6-phosphate 1-phosphotransferase	FRUCTOSE_6P_c_p2_MC + 0.65 PPI_c_p2_MC + 0.35 aPPI_c_p2_MC <=> FRUCTOSE_16_DIPHOSPHATE_c_p2_MC + 1.05 PROTON_c_p2_MC + 0.7 Pi_c_p2_MC + 0.3 aPi_c_p2_MC				glycolysis IV (plant cytosol)	1	-1000	1000	0			{'notes': '{\'notes\': \'{\\\'notes\\\': \\\'{\\\\\\\'notes\\\\\\\': \\\\\\\'{\\\\\\\\\\\\\\\'notes\\\\\\\\\\\\\\\': "{\\\\\\\\\\\\\\\'STATUS\\\\\\\\\\\\\\\': [\\\\\\\\\\\\\\\'NA\\\\\\\\\\\\\\\'], \\\\\\\\\\\\\\\'GENE ASSOCIATION\\\\\\\\\\\\\\\': [\\\\\\\\\\\\\\\'\\\\\\\\\\\\\\\'], \\\\\\\\\\\\\\\'PROTEIN ASSOCIATION\\\\\\\\\\\\\\\': [\\\\\\\\\\\\\\\'\\\\\\\\\\\\\\\'], \\\\\\\\\\\\\\\'GENERIC\\\\\\\\\\\\\\\': [\\\\\\\\\\\\\\\'false\\\\\\\\\\\\\\\'], \\\\\\\\\\\\\\\'SCORE\\\\\\\\\\\\\\\': [\\\\\\\\\\\\\\\'NA\\\\\\\\\\\\\\\'], \\\\\\\\\\\\\\\'PROTEIN CLASS\\\\\\\\\\\\\\\': [\\\\\\\\\\\\\\\'2.7.1.90\\\\\\\\\\\\\\\'], \\\\\\\\\\\\\\\'HOLE\\\\\\\\\\\\\\\': [\\\\\\\\\\\\\\\'true\\\\\\\\\\\\\\\'], \\\\\\\\\\\\\\\'TYPE\\\\\\\\\\\\\\\': [\\\\\\\\\\\\\\\'small\\\\\\\\\\\\\\\']}"}\\\\\\\'}\\\'}\'}'}
2_PERIOD_7_PERIOD_1_PERIOD_90_RXN_c_p3_GC	2.7.1.90-RXN:Diphosphate--fructose-6-phosphate 1-phosphotransferase	FRUCTOSE_6P_c_p3_GC + 0.65 PPI_c_p3_GC + 0.35 aPPI_c_p3_GC <=> FRUCTOSE_16_DIPHOSPHATE_c_p3_GC + 1.05 PROTON_c_p3_GC + 0.7 Pi_c_p3_GC + 0.3 aPi_c_p3_GC				glycolysis IV (plant cytosol)	1	-1000	1000	0			{'notes': '{\'notes\': \'{\\\'notes\\\': \\\'{\\\\\\\'notes\\\\\\\': \\\\\\\'{\\\\\\\\\\\\\\\'notes\\\\\\\\\\\\\\\': "{\\\\\\\\\\\\\\\'STATUS\\\\\\\\\\\\\\\': [\\\\\\\\\\\\\\\'NA\\\\\\\\\\\\\\\'], \\\\\\\\\\\\\\\'GENE ASSOCIATION\\\\\\\\\\\\\\\': [\\\\\\\\\\\\\\\'\\\\\\\\\\\\\\\'], \\\\\\\\\\\\\\\'PROTEIN ASSOCIATION\\\\\\\\\\\\\\\': [\\\\\\\\\\\\\\\'\\\\\\\\\\\\\\\'], \\\\\\\\\\\\\\\'GENERIC\\\\\\\\\\\\\\\': [\\\\\\\\\\\\\\\'false\\\\\\\\\\\\\\\'], \\\\\\\\\\\\\\\'SCORE\\\\\\\\\\\\\\\': [\\\\\\\\\\\\\\\'NA\\\\\\\\\\\\\\\'], \\\\\\\\\\\\\\\'PROTEIN CLASS\\\\\\\\\\\\\\\': [\\\\\\\\\\\\\\\'2.7.1.90\\\\\\\\\\\\\\\'], \\\\\\\\\\\\\\\'HOLE\\\\\\\\\\\\\\\': [\\\\\\\\\\\\\\\'true\\\\\\\\\\\\\\\'], \\\\\\\\\\\\\\\'TYPE\\\\\\\\\\\\\\\': [\\\\\\\\\\\\\\\'small\\\\\\\\\\\\\\\']}"}\\\\\\\'}\\\'}\'}'}
2_PERIOD_7_PERIOD_1_PERIOD_90_RXN_c_p3_MC	2.7.1.90-RXN:Diphosphate--fructose-6-phosphate 1-phosphotransferase	FRUCTOSE_6P_c_p3_MC + 0.65 PPI_c_p3_MC + 0.35 aPPI_c_p3_MC <=> FRUCTOSE_16_DIPHOSPHATE_c_p3_MC + 1.05 PROTON_c_p3_MC + 0.7 Pi_c_p3_MC + 0.3 aPi_c_p3_MC				glycolysis IV (plant cytosol)	1	-1000	1000	0			{'notes': '{\'notes\': \'{\\\'notes\\\': \\\'{\\\\\\\'notes\\\\\\\': \\\\\\\'{\\\\\\\\\\\\\\\'notes\\\\\\\\\\\\\\\': "{\\\\\\\\\\\\\\\'STATUS\\\\\\\\\\\\\\\': [\\\\\\\\\\\\\\\'NA\\\\\\\\\\\\\\\'], \\\\\\\\\\\\\\\'GENE ASSOCIATION\\\\\\\\\\\\\\\': [\\\\\\\\\\\\\\\'\\\\\\\\\\\\\\\'], \\\\\\\\\\\\\\\'PROTEIN ASSOCIATION\\\\\\\\\\\\\\\': [\\\\\\\\\\\\\\\'\\\\\\\\\\\\\\\'], \\\\\\\\\\\\\\\'GENERIC\\\\\\\\\\\\\\\': [\\\\\\\\\\\\\\\'false\\\\\\\\\\\\\\\'], \\\\\\\\\\\\\\\'SCORE\\\\\\\\\\\\\\\': [\\\\\\\\\\\\\\\'NA\\\\\\\\\\\\\\\'], \\\\\\\\\\\\\\\'PROTEIN CLASS\\\\\\\\\\\\\\\': [\\\\\\\\\\\\\\\'2.7.1.90\\\\\\\\\\\\\\\'], \\\\\\\\\\\\\\\'HOLE\\\\\\\\\\\\\\\': [\\\\\\\\\\\\\\\'true\\\\\\\\\\\\\\\'], \\\\\\\\\\\\\\\'TYPE\\\\\\\\\\\\\\\': [\\\\\\\\\\\\\\\'small\\\\\\\\\\\\\\\']}"}\\\\\\\'}\\\'}\'}'}
2_PERIOD_7_PERIOD_1_PERIOD_90_RXN_c_p4_GC	2.7.1.90-RXN:Diphosphate--fructose-6-phosphate 1-phosphotransferase	FRUCTOSE_6P_c_p4_GC + 0.65 PPI_c_p4_GC + 0.35 aPPI_c_p4_GC <=> FRUCTOSE_16_DIPHOSPHATE_c_p4_GC + 1.05 PROTON_c_p4_GC + 0.7 Pi_c_p4_GC + 0.3 aPi_c_p4_GC				glycolysis IV (plant cytosol)	1	-1000	1000	0			{'notes': '{\'notes\': \'{\\\'notes\\\': \\\'{\\\\\\\'notes\\\\\\\': \\\\\\\'{\\\\\\\\\\\\\\\'notes\\\\\\\\\\\\\\\': "{\\\\\\\\\\\\\\\'STATUS\\\\\\\\\\\\\\\': [\\\\\\\\\\\\\\\'NA\\\\\\\\\\\\\\\'], \\\\\\\\\\\\\\\'GENE ASSOCIATION\\\\\\\\\\\\\\\': [\\\\\\\\\\\\\\\'\\\\\\\\\\\\\\\'], \\\\\\\\\\\\\\\'PROTEIN ASSOCIATION\\\\\\\\\\\\\\\': [\\\\\\\\\\\\\\\'\\\\\\\\\\\\\\\'], \\\\\\\\\\\\\\\'GENERIC\\\\\\\\\\\\\\\': [\\\\\\\\\\\\\\\'false\\\\\\\\\\\\\\\'], \\\\\\\\\\\\\\\'SCORE\\\\\\\\\\\\\\\': [\\\\\\\\\\\\\\\'NA\\\\\\\\\\\\\\\'], \\\\\\\\\\\\\\\'PROTEIN CLASS\\\\\\\\\\\\\\\': [\\\\\\\\\\\\\\\'2.7.1.90\\\\\\\\\\\\\\\'], \\\\\\\\\\\\\\\'HOLE\\\\\\\\\\\\\\\': [\\\\\\\\\\\\\\\'true\\\\\\\\\\\\\\\'], \\\\\\\\\\\\\\\'TYPE\\\\\\\\\\\\\\\': [\\\\\\\\\\\\\\\'small\\\\\\\\\\\\\\\']}"}\\\\\\\'}\\\'}\'}'}
2_PERIOD_7_PERIOD_1_PERIOD_90_RXN_c_p4_MC	2.7.1.90-RXN:Diphosphate--fructose-6-phosphate 1-phosphotransferase	FRUCTOSE_6P_c_p4_MC + 0.65 PPI_c_p4_MC + 0.35 aPPI_c_p4_MC <=> FRUCTOSE_16_DIPHOSPHATE_c_p4_MC + 1.05 PROTON_c_p4_MC + 0.7 Pi_c_p4_MC + 0.3 aPi_c_p4_MC				glycolysis IV (plant cytosol)	1	-1000	1000	0			{'notes': '{\'notes\': \'{\\\'notes\\\': \\\'{\\\\\\\'notes\\\\\\\': \\\\\\\'{\\\\\\\\\\\\\\\'notes\\\\\\\\\\\\\\\': "{\\\\\\\\\\\\\\\'STATUS\\\\\\\\\\\\\\\': [\\\\\\\\\\\\\\\'NA\\\\\\\\\\\\\\\'], \\\\\\\\\\\\\\\'GENE ASSOCIATION\\\\\\\\\\\\\\\': [\\\\\\\\\\\\\\\'\\\\\\\\\\\\\\\'], \\\\\\\\\\\\\\\'PROTEIN ASSOCIATION\\\\\\\\\\\\\\\': [\\\\\\\\\\\\\\\'\\\\\\\\\\\\\\\'], \\\\\\\\\\\\\\\'GENERIC\\\\\\\\\\\\\\\': [\\\\\\\\\\\\\\\'false\\\\\\\\\\\\\\\'], \\\\\\\\\\\\\\\'SCORE\\\\\\\\\\\\\\\': [\\\\\\\\\\\\\\\'NA\\\\\\\\\\\\\\\'], \\\\\\\\\\\\\\\'PROTEIN CLASS\\\\\\\\\\\\\\\': [\\\\\\\\\\\\\\\'2.7.1.90\\\\\\\\\\\\\\\'], \\\\\\\\\\\\\\\'HOLE\\\\\\\\\\\\\\\': [\\\\\\\\\\\\\\\'true\\\\\\\\\\\\\\\'], \\\\\\\\\\\\\\\'TYPE\\\\\\\\\\\\\\\': [\\\\\\\\\\\\\\\'small\\\\\\\\\\\\\\\']}"}\\\\\\\'}\\\'}\'}'}
2_PERIOD_7_PERIOD_1_PERIOD_90_RXN_c_p5_GC	2.7.1.90-RXN:Diphosphate--fructose-6-phosphate 1-phosphotransferase	FRUCTOSE_6P_c_p5_GC + 0.65 PPI_c_p5_GC + 0.35 aPPI_c_p5_GC <=> FRUCTOSE_16_DIPHOSPHATE_c_p5_GC + 1.05 PROTON_c_p5_GC + 0.7 Pi_c_p5_GC + 0.3 aPi_c_p5_GC				glycolysis IV (plant cytosol)	1	-1000	1000	0			{'notes': '{\'notes\': \'{\\\'notes\\\': \\\'{\\\\\\\'notes\\\\\\\': \\\\\\\'{\\\\\\\\\\\\\\\'notes\\\\\\\\\\\\\\\': "{\\\\\\\\\\\\\\\'STATUS\\\\\\\\\\\\\\\': [\\\\\\\\\\\\\\\'NA\\\\\\\\\\\\\\\'], \\\\\\\\\\\\\\\'GENE ASSOCIATION\\\\\\\\\\\\\\\': [\\\\\\\\\\\\\\\'\\\\\\\\\\\\\\\'], \\\\\\\\\\\\\\\'PROTEIN ASSOCIATION\\\\\\\\\\\\\\\': [\\\\\\\\\\\\\\\'\\\\\\\\\\\\\\\'], \\\\\\\\\\\\\\\'GENERIC\\\\\\\\\\\\\\\': [\\\\\\\\\\\\\\\'false\\\\\\\\\\\\\\\'], \\\\\\\\\\\\\\\'SCORE\\\\\\\\\\\\\\\': [\\\\\\\\\\\\\\\'NA\\\\\\\\\\\\\\\'], \\\\\\\\\\\\\\\'PROTEIN CLASS\\\\\\\\\\\\\\\': [\\\\\\\\\\\\\\\'2.7.1.90\\\\\\\\\\\\\\\'], \\\\\\\\\\\\\\\'HOLE\\\\\\\\\\\\\\\': [\\\\\\\\\\\\\\\'true\\\\\\\\\\\\\\\'], \\\\\\\\\\\\\\\'TYPE\\\\\\\\\\\\\\\': [\\\\\\\\\\\\\\\'small\\\\\\\\\\\\\\\']}"}\\\\\\\'}\\\'}\'}'}
2_PERIOD_7_PERIOD_1_PERIOD_90_RXN_c_p5_MC	2.7.1.90-RXN:Diphosphate--fructose-6-phosphate 1-phosphotransferase	FRUCTOSE_6P_c_p5_MC + 0.65 PPI_c_p5_MC + 0.35 aPPI_c_p5_MC <=> FRUCTOSE_16_DIPHOSPHATE_c_p5_MC + 1.05 PROTON_c_p5_MC + 0.7 Pi_c_p5_MC + 0.3 aPi_c_p5_MC				glycolysis IV (plant cytosol)	1	-1000	1000	0			{'notes': '{\'notes\': \'{\\\'notes\\\': \\\'{\\\\\\\'notes\\\\\\\': \\\\\\\'{\\\\\\\\\\\\\\\'notes\\\\\\\\\\\\\\\': "{\\\\\\\\\\\\\\\'STATUS\\\\\\\\\\\\\\\': [\\\\\\\\\\\\\\\'NA\\\\\\\\\\\\\\\'], \\\\\\\\\\\\\\\'GENE ASSOCIATION\\\\\\\\\\\\\\\': [\\\\\\\\\\\\\\\'\\\\\\\\\\\\\\\'], \\\\\\\\\\\\\\\'PROTEIN ASSOCIATION\\\\\\\\\\\\\\\': [\\\\\\\\\\\\\\\'\\\\\\\\\\\\\\\'], \\\\\\\\\\\\\\\'GENERIC\\\\\\\\\\\\\\\': [\\\\\\\\\\\\\\\'false\\\\\\\\\\\\\\\'], \\\\\\\\\\\\\\\'SCORE\\\\\\\\\\\\\\\': [\\\\\\\\\\\\\\\'NA\\\\\\\\\\\\\\\'], \\\\\\\\\\\\\\\'PROTEIN CLASS\\\\\\\\\\\\\\\': [\\\\\\\\\\\\\\\'2.7.1.90\\\\\\\\\\\\\\\'], \\\\\\\\\\\\\\\'HOLE\\\\\\\\\\\\\\\': [\\\\\\\\\\\\\\\'true\\\\\\\\\\\\\\\'], \\\\\\\\\\\\\\\'TYPE\\\\\\\\\\\\\\\': [\\\\\\\\\\\\\\\'small\\\\\\\\\\\\\\\']}"}\\\\\\\'}\\\'}\'}'}
2_PERIOD_7_PERIOD_1_PERIOD_90_RXN_c_p6_GC	2.7.1.90-RXN:Diphosphate--fructose-6-phosphate 1-phosphotransferase	FRUCTOSE_6P_c_p6_GC + 0.65 PPI_c_p6_GC + 0.35 aPPI_c_p6_GC <=> FRUCTOSE_16_DIPHOSPHATE_c_p6_GC + 1.05 PROTON_c_p6_GC + 0.7 Pi_c_p6_GC + 0.3 aPi_c_p6_GC				glycolysis IV (plant cytosol)	1	-1000	1000	0			{'notes': '{\'notes\': \'{\\\'notes\\\': \\\'{\\\\\\\'notes\\\\\\\': \\\\\\\'{\\\\\\\\\\\\\\\'notes\\\\\\\\\\\\\\\': "{\\\\\\\\\\\\\\\'STATUS\\\\\\\\\\\\\\\': [\\\\\\\\\\\\\\\'NA\\\\\\\\\\\\\\\'], \\\\\\\\\\\\\\\'GENE ASSOCIATION\\\\\\\\\\\\\\\': [\\\\\\\\\\\\\\\'\\\\\\\\\\\\\\\'], \\\\\\\\\\\\\\\'PROTEIN ASSOCIATION\\\\\\\\\\\\\\\': [\\\\\\\\\\\\\\\'\\\\\\\\\\\\\\\'], \\\\\\\\\\\\\\\'GENERIC\\\\\\\\\\\\\\\': [\\\\\\\\\\\\\\\'false\\\\\\\\\\\\\\\'], \\\\\\\\\\\\\\\'SCORE\\\\\\\\\\\\\\\': [\\\\\\\\\\\\\\\'NA\\\\\\\\\\\\\\\'], \\\\\\\\\\\\\\\'PROTEIN CLASS\\\\\\\\\\\\\\\': [\\\\\\\\\\\\\\\'2.7.1.90\\\\\\\\\\\\\\\'], \\\\\\\\\\\\\\\'HOLE\\\\\\\\\\\\\\\': [\\\\\\\\\\\\\\\'true\\\\\\\\\\\\\\\'], \\\\\\\\\\\\\\\'TYPE\\\\\\\\\\\\\\\': [\\\\\\\\\\\\\\\'small\\\\\\\\\\\\\\\']}"}\\\\\\\'}\\\'}\'}'}
2_PERIOD_7_PERIOD_1_PERIOD_90_RXN_c_p6_MC	2.7.1.90-RXN:Diphosphate--fructose-6-phosphate 1-phosphotransferase	FRUCTOSE_6P_c_p6_MC + 0.65 PPI_c_p6_MC + 0.35 aPPI_c_p6_MC <=> FRUCTOSE_16_DIPHOSPHATE_c_p6_MC + 1.05 PROTON_c_p6_MC + 0.7 Pi_c_p6_MC + 0.3 aPi_c_p6_MC				glycolysis IV (plant cytosol)	1	-1000	1000	0			{'notes': '{\'notes\': \'{\\\'notes\\\': \\\'{\\\\\\\'notes\\\\\\\': \\\\\\\'{\\\\\\\\\\\\\\\'notes\\\\\\\\\\\\\\\': "{\\\\\\\\\\\\\\\'STATUS\\\\\\\\\\\\\\\': [\\\\\\\\\\\\\\\'NA\\\\\\\\\\\\\\\'], \\\\\\\\\\\\\\\'GENE ASSOCIATION\\\\\\\\\\\\\\\': [\\\\\\\\\\\\\\\'\\\\\\\\\\\\\\\'], \\\\\\\\\\\\\\\'PROTEIN ASSOCIATION\\\\\\\\\\\\\\\': [\\\\\\\\\\\\\\\'\\\\\\\\\\\\\\\'], \\\\\\\\\\\\\\\'GENERIC\\\\\\\\\\\\\\\': [\\\\\\\\\\\\\\\'false\\\\\\\\\\\\\\\'], \\\\\\\\\\\\\\\'SCORE\\\\\\\\\\\\\\\': [\\\\\\\\\\\\\\\'NA\\\\\\\\\\\\\\\'], \\\\\\\\\\\\\\\'PROTEIN CLASS\\\\\\\\\\\\\\\': [\\\\\\\\\\\\\\\'2.7.1.90\\\\\\\\\\\\\\\'], \\\\\\\\\\\\\\\'HOLE\\\\\\\\\\\\\\\': [\\\\\\\\\\\\\\\'true\\\\\\\\\\\\\\\'], \\\\\\\\\\\\\\\'TYPE\\\\\\\\\\\\\\\': [\\\\\\\\\\\\\\\'small\\\\\\\\\\\\\\\']}"}\\\\\\\'}\\\'}\'}'}
2_PERIOD_7_PERIOD_7_PERIOD_13_RXN_c_p1_GC	2.7.7.13-RXN:Mannose-1-phosphate guanylyltransferase	0.65 GTP_c_p1_GC + MANNOSE_1P_c_p1_GC + PROTON_c_p1_GC + 0.35 aGTP_c_p1_GC --> GDP_MANNOSE_c_p1_GC + 0.65 PPI_c_p1_GC + 0.35 aPPI_c_p1_GC				GDP-mannose biosynthesis I	0	0	1000	0			{'notes': '{\'notes\': \'{\\\'notes\\\': \\\'{\\\\\\\'notes\\\\\\\': \\\\\\\'{\\\\\\\\\\\\\\\'notes\\\\\\\\\\\\\\\': "{\\\\\\\\\\\\\\\'STATUS\\\\\\\\\\\\\\\': [\\\\\\\\\\\\\\\'NA\\\\\\\\\\\\\\\'], \\\\\\\\\\\\\\\'GENE ASSOCIATION\\\\\\\\\\\\\\\': [\\\\\\\\\\\\\\\'\\\\\\\\\\\\\\\'], \\\\\\\\\\\\\\\'PROTEIN ASSOCIATION\\\\\\\\\\\\\\\': [\\\\\\\\\\\\\\\'\\\\\\\\\\\\\\\'], \\\\\\\\\\\\\\\'GENERIC\\\\\\\\\\\\\\\': [\\\\\\\\\\\\\\\'false\\\\\\\\\\\\\\\'], \\\\\\\\\\\\\\\'SCORE\\\\\\\\\\\\\\\': [\\\\\\\\\\\\\\\'NA\\\\\\\\\\\\\\\'], \\\\\\\\\\\\\\\'PROTEIN CLASS\\\\\\\\\\\\\\\': [\\\\\\\\\\\\\\\'2.7.7.13\\\\\\\\\\\\\\\'], \\\\\\\\\\\\\\\'HOLE\\\\\\\\\\\\\\\': [\\\\\\\\\\\\\\\'true\\\\\\\\\\\\\\\'], \\\\\\\\\\\\\\\'TYPE\\\\\\\\\\\\\\\': [\\\\\\\\\\\\\\\'small\\\\\\\\\\\\\\\']}"}\\\\\\\'}\\\'}\'}'}
2_PERIOD_7_PERIOD_7_PERIOD_13_RXN_c_p1_MC	2.7.7.13-RXN:Mannose-1-phosphate guanylyltransferase	0.65 GTP_c_p1_MC + MANNOSE_1P_c_p1_MC + PROTON_c_p1_MC + 0.35 aGTP_c_p1_MC --> GDP_MANNOSE_c_p1_MC + 0.65 PPI_c_p1_MC + 0.35 aPPI_c_p1_MC				GDP-mannose biosynthesis I	0	0	1000	0			{'notes': '{\'notes\': \'{\\\'notes\\\': \\\'{\\\\\\\'notes\\\\\\\': \\\\\\\'{\\\\\\\\\\\\\\\'notes\\\\\\\\\\\\\\\': "{\\\\\\\\\\\\\\\'STATUS\\\\\\\\\\\\\\\': [\\\\\\\\\\\\\\\'NA\\\\\\\\\\\\\\\'], \\\\\\\\\\\\\\\'GENE ASSOCIATION\\\\\\\\\\\\\\\': [\\\\\\\\\\\\\\\'\\\\\\\\\\\\\\\'], \\\\\\\\\\\\\\\'PROTEIN ASSOCIATION\\\\\\\\\\\\\\\': [\\\\\\\\\\\\\\\'\\\\\\\\\\\\\\\'], \\\\\\\\\\\\\\\'GENERIC\\\\\\\\\\\\\\\': [\\\\\\\\\\\\\\\'false\\\\\\\\\\\\\\\'], \\\\\\\\\\\\\\\'SCORE\\\\\\\\\\\\\\\': [\\\\\\\\\\\\\\\'NA\\\\\\\\\\\\\\\'], \\\\\\\\\\\\\\\'PROTEIN CLASS\\\\\\\\\\\\\\\': [\\\\\\\\\\\\\\\'2.7.7.13\\\\\\\\\\\\\\\'], \\\\\\\\\\\\\\\'HOLE\\\\\\\\\\\\\\\': [\\\\\\\\\\\\\\\'true\\\\\\\\\\\\\\\'], \\\\\\\\\\\\\\\'TYPE\\\\\\\\\\\\\\\': [\\\\\\\\\\\\\\\'small\\\\\\\\\\\\\\\']}"}\\\\\\\'}\\\'}\'}'}
2_PERIOD_7_PERIOD_7_PERIOD_13_RXN_c_p2_GC	2.7.7.13-RXN:Mannose-1-phosphate guanylyltransferase	0.65 GTP_c_p2_GC + MANNOSE_1P_c_p2_GC + PROTON_c_p2_GC + 0.35 aGTP_c_p2_GC --> GDP_MANNOSE_c_p2_GC + 0.65 PPI_c_p2_GC + 0.35 aPPI_c_p2_GC				GDP-mannose biosynthesis I	0	0	1000	0			{'notes': '{\'notes\': \'{\\\'notes\\\': \\\'{\\\\\\\'notes\\\\\\\': \\\\\\\'{\\\\\\\\\\\\\\\'notes\\\\\\\\\\\\\\\': "{\\\\\\\\\\\\\\\'STATUS\\\\\\\\\\\\\\\': [\\\\\\\\\\\\\\\'NA\\\\\\\\\\\\\\\'], \\\\\\\\\\\\\\\'GENE ASSOCIATION\\\\\\\\\\\\\\\': [\\\\\\\\\\\\\\\'\\\\\\\\\\\\\\\'], \\\\\\\\\\\\\\\'PROTEIN ASSOCIATION\\\\\\\\\\\\\\\': [\\\\\\\\\\\\\\\'\\\\\\\\\\\\\\\'], \\\\\\\\\\\\\\\'GENERIC\\\\\\\\\\\\\\\': [\\\\\\\\\\\\\\\'false\\\\\\\\\\\\\\\'], \\\\\\\\\\\\\\\'SCORE\\\\\\\\\\\\\\\': [\\\\\\\\\\\\\\\'NA\\\\\\\\\\\\\\\'], \\\\\\\\\\\\\\\'PROTEIN CLASS\\\\\\\\\\\\\\\': [\\\\\\\\\\\\\\\'2.7.7.13\\\\\\\\\\\\\\\'], \\\\\\\\\\\\\\\'HOLE\\\\\\\\\\\\\\\': [\\\\\\\\\\\\\\\'true\\\\\\\\\\\\\\\'], \\\\\\\\\\\\\\\'TYPE\\\\\\\\\\\\\\\': [\\\\\\\\\\\\\\\'small\\\\\\\\\\\\\\\']}"}\\\\\\\'}\\\'}\'}'}
2_PERIOD_7_PERIOD_7_PERIOD_13_RXN_c_p2_MC	2.7.7.13-RXN:Mannose-1-phosphate guanylyltransferase	0.65 GTP_c_p2_MC + MANNOSE_1P_c_p2_MC + PROTON_c_p2_MC + 0.35 aGTP_c_p2_MC --> GDP_MANNOSE_c_p2_MC + 0.65 PPI_c_p2_MC + 0.35 aPPI_c_p2_MC				GDP-mannose biosynthesis I	0	0	1000	0			{'notes': '{\'notes\': \'{\\\'notes\\\': \\\'{\\\\\\\'notes\\\\\\\': \\\\\\\'{\\\\\\\\\\\\\\\'notes\\\\\\\\\\\\\\\': "{\\\\\\\\\\\\\\\'STATUS\\\\\\\\\\\\\\\': [\\\\\\\\\\\\\\\'NA\\\\\\\\\\\\\\\'], \\\\\\\\\\\\\\\'GENE ASSOCIATION\\\\\\\\\\\\\\\': [\\\\\\\\\\\\\\\'\\\\\\\\\\\\\\\'], \\\\\\\\\\\\\\\'PROTEIN ASSOCIATION\\\\\\\\\\\\\\\': [\\\\\\\\\\\\\\\'\\\\\\\\\\\\\\\'], \\\\\\\\\\\\\\\'GENERIC\\\\\\\\\\\\\\\': [\\\\\\\\\\\\\\\'false\\\\\\\\\\\\\\\'], \\\\\\\\\\\\\\\'SCORE\\\\\\\\\\\\\\\': [\\\\\\\\\\\\\\\'NA\\\\\\\\\\\\\\\'], \\\\\\\\\\\\\\\'PROTEIN CLASS\\\\\\\\\\\\\\\': [\\\\\\\\\\\\\\\'2.7.7.13\\\\\\\\\\\\\\\'], \\\\\\\\\\\\\\\'HOLE\\\\\\\\\\\\\\\': [\\\\\\\\\\\\\\\'true\\\\\\\\\\\\\\\'], \\\\\\\\\\\\\\\'TYPE\\\\\\\\\\\\\\\': [\\\\\\\\\\\\\\\'small\\\\\\\\\\\\\\\']}"}\\\\\\\'}\\\'}\'}'}
2_PERIOD_7_PERIOD_7_PERIOD_13_RXN_c_p3_GC	2.7.7.13-RXN:Mannose-1-phosphate guanylyltransferase	0.65 GTP_c_p3_GC + MANNOSE_1P_c_p3_GC + PROTON_c_p3_GC + 0.35 aGTP_c_p3_GC --> GDP_MANNOSE_c_p3_GC + 0.65 PPI_c_p3_GC + 0.35 aPPI_c_p3_GC				GDP-mannose biosynthesis I	0	0	1000	0			{'notes': '{\'notes\': \'{\\\'notes\\\': \\\'{\\\\\\\'notes\\\\\\\': \\\\\\\'{\\\\\\\\\\\\\\\'notes\\\\\\\\\\\\\\\': "{\\\\\\\\\\\\\\\'STATUS\\\\\\\\\\\\\\\': [\\\\\\\\\\\\\\\'NA\\\\\\\\\\\\\\\'], \\\\\\\\\\\\\\\'GENE ASSOCIATION\\\\\\\\\\\\\\\': [\\\\\\\\\\\\\\\'\\\\\\\\\\\\\\\'], \\\\\\\\\\\\\\\'PROTEIN ASSOCIATION\\\\\\\\\\\\\\\': [\\\\\\\\\\\\\\\'\\\\\\\\\\\\\\\'], \\\\\\\\\\\\\\\'GENERIC\\\\\\\\\\\\\\\': [\\\\\\\\\\\\\\\'false\\\\\\\\\\\\\\\'], \\\\\\\\\\\\\\\'SCORE\\\\\\\\\\\\\\\': [\\\\\\\\\\\\\\\'NA\\\\\\\\\\\\\\\'], \\\\\\\\\\\\\\\'PROTEIN CLASS\\\\\\\\\\\\\\\': [\\\\\\\\\\\\\\\'2.7.7.13\\\\\\\\\\\\\\\'], \\\\\\\\\\\\\\\'HOLE\\\\\\\\\\\\\\\': [\\\\\\\\\\\\\\\'true\\\\\\\\\\\\\\\'], \\\\\\\\\\\\\\\'TYPE\\\\\\\\\\\\\\\': [\\\\\\\\\\\\\\\'small\\\\\\\\\\\\\\\']}"}\\\\\\\'}\\\'}\'}'}
2_PERIOD_7_PERIOD_7_PERIOD_13_RXN_c_p3_MC	2.7.7.13-RXN:Mannose-1-phosphate guanylyltransferase	0.65 GTP_c_p3_MC + MANNOSE_1P_c_p3_MC + PROTON_c_p3_MC + 0.35 aGTP_c_p3_MC --> GDP_MANNOSE_c_p3_MC + 0.65 PPI_c_p3_MC + 0.35 aPPI_c_p3_MC				GDP-mannose biosynthesis I	0	0	1000	0			{'notes': '{\'notes\': \'{\\\'notes\\\': \\\'{\\\\\\\'notes\\\\\\\': \\\\\\\'{\\\\\\\\\\\\\\\'notes\\\\\\\\\\\\\\\': "{\\\\\\\\\\\\\\\'STATUS\\\\\\\\\\\\\\\': [\\\\\\\\\\\\\\\'NA\\\\\\\\\\\\\\\'], \\\\\\\\\\\\\\\'GENE ASSOCIATION\\\\\\\\\\\\\\\': [\\\\\\\\\\\\\\\'\\\\\\\\\\\\\\\'], \\\\\\\\\\\\\\\'PROTEIN ASSOCIATION\\\\\\\\\\\\\\\': [\\\\\\\\\\\\\\\'\\\\\\\\\\\\\\\'], \\\\\\\\\\\\\\\'GENERIC\\\\\\\\\\\\\\\': [\\\\\\\\\\\\\\\'false\\\\\\\\\\\\\\\'], \\\\\\\\\\\\\\\'SCORE\\\\\\\\\\\\\\\': [\\\\\\\\\\\\\\\'NA\\\\\\\\\\\\\\\'], \\\\\\\\\\\\\\\'PROTEIN CLASS\\\\\\\\\\\\\\\': [\\\\\\\\\\\\\\\'2.7.7.13\\\\\\\\\\\\\\\'], \\\\\\\\\\\\\\\'HOLE\\\\\\\\\\\\\\\': [\\\\\\\\\\\\\\\'true\\\\\\\\\\\\\\\'], \\\\\\\\\\\\\\\'TYPE\\\\\\\\\\\\\\\': [\\\\\\\\\\\\\\\'small\\\\\\\\\\\\\\\']}"}\\\\\\\'}\\\'}\'}'}
2_PERIOD_7_PERIOD_7_PERIOD_13_RXN_c_p4_GC	2.7.7.13-RXN:Mannose-1-phosphate guanylyltransferase	0.65 GTP_c_p4_GC + MANNOSE_1P_c_p4_GC + PROTON_c_p4_GC + 0.35 aGTP_c_p4_GC --> GDP_MANNOSE_c_p4_GC + 0.65 PPI_c_p4_GC + 0.35 aPPI_c_p4_GC				GDP-mannose biosynthesis I	0	0	1000	0			{'notes': '{\'notes\': \'{\\\'notes\\\': \\\'{\\\\\\\'notes\\\\\\\': \\\\\\\'{\\\\\\\\\\\\\\\'notes\\\\\\\\\\\\\\\': "{\\\\\\\\\\\\\\\'STATUS\\\\\\\\\\\\\\\': [\\\\\\\\\\\\\\\'NA\\\\\\\\\\\\\\\'], \\\\\\\\\\\\\\\'GENE ASSOCIATION\\\\\\\\\\\\\\\': [\\\\\\\\\\\\\\\'\\\\\\\\\\\\\\\'], \\\\\\\\\\\\\\\'PROTEIN ASSOCIATION\\\\\\\\\\\\\\\': [\\\\\\\\\\\\\\\'\\\\\\\\\\\\\\\'], \\\\\\\\\\\\\\\'GENERIC\\\\\\\\\\\\\\\': [\\\\\\\\\\\\\\\'false\\\\\\\\\\\\\\\'], \\\\\\\\\\\\\\\'SCORE\\\\\\\\\\\\\\\': [\\\\\\\\\\\\\\\'NA\\\\\\\\\\\\\\\'], \\\\\\\\\\\\\\\'PROTEIN CLASS\\\\\\\\\\\\\\\': [\\\\\\\\\\\\\\\'2.7.7.13\\\\\\\\\\\\\\\'], \\\\\\\\\\\\\\\'HOLE\\\\\\\\\\\\\\\': [\\\\\\\\\\\\\\\'true\\\\\\\\\\\\\\\'], \\\\\\\\\\\\\\\'TYPE\\\\\\\\\\\\\\\': [\\\\\\\\\\\\\\\'small\\\\\\\\\\\\\\\']}"}\\\\\\\'}\\\'}\'}'}
2_PERIOD_7_PERIOD_7_PERIOD_13_RXN_c_p4_MC	2.7.7.13-RXN:Mannose-1-phosphate guanylyltransferase	0.65 GTP_c_p4_MC + MANNOSE_1P_c_p4_MC + PROTON_c_p4_MC + 0.35 aGTP_c_p4_MC --> GDP_MANNOSE_c_p4_MC + 0.65 PPI_c_p4_MC + 0.35 aPPI_c_p4_MC				GDP-mannose biosynthesis I	0	0	1000	0			{'notes': '{\'notes\': \'{\\\'notes\\\': \\\'{\\\\\\\'notes\\\\\\\': \\\\\\\'{\\\\\\\\\\\\\\\'notes\\\\\\\\\\\\\\\': "{\\\\\\\\\\\\\\\'STATUS\\\\\\\\\\\\\\\': [\\\\\\\\\\\\\\\'NA\\\\\\\\\\\\\\\'], \\\\\\\\\\\\\\\'GENE ASSOCIATION\\\\\\\\\\\\\\\': [\\\\\\\\\\\\\\\'\\\\\\\\\\\\\\\'], \\\\\\\\\\\\\\\'PROTEIN ASSOCIATION\\\\\\\\\\\\\\\': [\\\\\\\\\\\\\\\'\\\\\\\\\\\\\\\'], \\\\\\\\\\\\\\\'GENERIC\\\\\\\\\\\\\\\': [\\\\\\\\\\\\\\\'false\\\\\\\\\\\\\\\'], \\\\\\\\\\\\\\\'SCORE\\\\\\\\\\\\\\\': [\\\\\\\\\\\\\\\'NA\\\\\\\\\\\\\\\'], \\\\\\\\\\\\\\\'PROTEIN CLASS\\\\\\\\\\\\\\\': [\\\\\\\\\\\\\\\'2.7.7.13\\\\\\\\\\\\\\\'], \\\\\\\\\\\\\\\'HOLE\\\\\\\\\\\\\\\': [\\\\\\\\\\\\\\\'true\\\\\\\\\\\\\\\'], \\\\\\\\\\\\\\\'TYPE\\\\\\\\\\\\\\\': [\\\\\\\\\\\\\\\'small\\\\\\\\\\\\\\\']}"}\\\\\\\'}\\\'}\'}'}
2_PERIOD_7_PERIOD_7_PERIOD_13_RXN_c_p5_GC	2.7.7.13-RXN:Mannose-1-phosphate guanylyltransferase	0.65 GTP_c_p5_GC + MANNOSE_1P_c_p5_GC + PROTON_c_p5_GC + 0.35 aGTP_c_p5_GC --> GDP_MANNOSE_c_p5_GC + 0.65 PPI_c_p5_GC + 0.35 aPPI_c_p5_GC				GDP-mannose biosynthesis I	0	0	1000	0			{'notes': '{\'notes\': \'{\\\'notes\\\': \\\'{\\\\\\\'notes\\\\\\\': \\\\\\\'{\\\\\\\\\\\\\\\'notes\\\\\\\\\\\\\\\': "{\\\\\\\\\\\\\\\'STATUS\\\\\\\\\\\\\\\': [\\\\\\\\\\\\\\\'NA\\\\\\\\\\\\\\\'], \\\\\\\\\\\\\\\'GENE ASSOCIATION\\\\\\\\\\\\\\\': [\\\\\\\\\\\\\\\'\\\\\\\\\\\\\\\'], \\\\\\\\\\\\\\\'PROTEIN ASSOCIATION\\\\\\\\\\\\\\\': [\\\\\\\\\\\\\\\'\\\\\\\\\\\\\\\'], \\\\\\\\\\\\\\\'GENERIC\\\\\\\\\\\\\\\': [\\\\\\\\\\\\\\\'false\\\\\\\\\\\\\\\'], \\\\\\\\\\\\\\\'SCORE\\\\\\\\\\\\\\\': [\\\\\\\\\\\\\\\'NA\\\\\\\\\\\\\\\'], \\\\\\\\\\\\\\\'PROTEIN CLASS\\\\\\\\\\\\\\\': [\\\\\\\\\\\\\\\'2.7.7.13\\\\\\\\\\\\\\\'], \\\\\\\\\\\\\\\'HOLE\\\\\\\\\\\\\\\': [\\\\\\\\\\\\\\\'true\\\\\\\\\\\\\\\'], \\\\\\\\\\\\\\\'TYPE\\\\\\\\\\\\\\\': [\\\\\\\\\\\\\\\'small\\\\\\\\\\\\\\\']}"}\\\\\\\'}\\\'}\'}'}
2_PERIOD_7_PERIOD_7_PERIOD_13_RXN_c_p5_MC	2.7.7.13-RXN:Mannose-1-phosphate guanylyltransferase	0.65 GTP_c_p5_MC + MANNOSE_1P_c_p5_MC + PROTON_c_p5_MC + 0.35 aGTP_c_p5_MC --> GDP_MANNOSE_c_p5_MC + 0.65 PPI_c_p5_MC + 0.35 aPPI_c_p5_MC				GDP-mannose biosynthesis I	0	0	1000	0			{'notes': '{\'notes\': \'{\\\'notes\\\': \\\'{\\\\\\\'notes\\\\\\\': \\\\\\\'{\\\\\\\\\\\\\\\'notes\\\\\\\\\\\\\\\': "{\\\\\\\\\\\\\\\'STATUS\\\\\\\\\\\\\\\': [\\\\\\\\\\\\\\\'NA\\\\\\\\\\\\\\\'], \\\\\\\\\\\\\\\'GENE ASSOCIATION\\\\\\\\\\\\\\\': [\\\\\\\\\\\\\\\'\\\\\\\\\\\\\\\'], \\\\\\\\\\\\\\\'PROTEIN ASSOCIATION\\\\\\\\\\\\\\\': [\\\\\\\\\\\\\\\'\\\\\\\\\\\\\\\'], \\\\\\\\\\\\\\\'GENERIC\\\\\\\\\\\\\\\': [\\\\\\\\\\\\\\\'false\\\\\\\\\\\\\\\'], \\\\\\\\\\\\\\\'SCORE\\\\\\\\\\\\\\\': [\\\\\\\\\\\\\\\'NA\\\\\\\\\\\\\\\'], \\\\\\\\\\\\\\\'PROTEIN CLASS\\\\\\\\\\\\\\\': [\\\\\\\\\\\\\\\'2.7.7.13\\\\\\\\\\\\\\\'], \\\\\\\\\\\\\\\'HOLE\\\\\\\\\\\\\\\': [\\\\\\\\\\\\\\\'true\\\\\\\\\\\\\\\'], \\\\\\\\\\\\\\\'TYPE\\\\\\\\\\\\\\\': [\\\\\\\\\\\\\\\'small\\\\\\\\\\\\\\\']}"}\\\\\\\'}\\\'}\'}'}
2_PERIOD_7_PERIOD_7_PERIOD_13_RXN_c_p6_GC	2.7.7.13-RXN:Mannose-1-phosphate guanylyltransferase	0.65 GTP_c_p6_GC + MANNOSE_1P_c_p6_GC + PROTON_c_p6_GC + 0.35 aGTP_c_p6_GC --> GDP_MANNOSE_c_p6_GC + 0.65 PPI_c_p6_GC + 0.35 aPPI_c_p6_GC				GDP-mannose biosynthesis I	0	0	1000	0			{'notes': '{\'notes\': \'{\\\'notes\\\': \\\'{\\\\\\\'notes\\\\\\\': \\\\\\\'{\\\\\\\\\\\\\\\'notes\\\\\\\\\\\\\\\': "{\\\\\\\\\\\\\\\'STATUS\\\\\\\\\\\\\\\': [\\\\\\\\\\\\\\\'NA\\\\\\\\\\\\\\\'], \\\\\\\\\\\\\\\'GENE ASSOCIATION\\\\\\\\\\\\\\\': [\\\\\\\\\\\\\\\'\\\\\\\\\\\\\\\'], \\\\\\\\\\\\\\\'PROTEIN ASSOCIATION\\\\\\\\\\\\\\\': [\\\\\\\\\\\\\\\'\\\\\\\\\\\\\\\'], \\\\\\\\\\\\\\\'GENERIC\\\\\\\\\\\\\\\': [\\\\\\\\\\\\\\\'false\\\\\\\\\\\\\\\'], \\\\\\\\\\\\\\\'SCORE\\\\\\\\\\\\\\\': [\\\\\\\\\\\\\\\'NA\\\\\\\\\\\\\\\'], \\\\\\\\\\\\\\\'PROTEIN CLASS\\\\\\\\\\\\\\\': [\\\\\\\\\\\\\\\'2.7.7.13\\\\\\\\\\\\\\\'], \\\\\\\\\\\\\\\'HOLE\\\\\\\\\\\\\\\': [\\\\\\\\\\\\\\\'true\\\\\\\\\\\\\\\'], \\\\\\\\\\\\\\\'TYPE\\\\\\\\\\\\\\\': [\\\\\\\\\\\\\\\'small\\\\\\\\\\\\\\\']}"}\\\\\\\'}\\\'}\'}'}
2_PERIOD_7_PERIOD_7_PERIOD_13_RXN_c_p6_MC	2.7.7.13-RXN:Mannose-1-phosphate guanylyltransferase	0.65 GTP_c_p6_MC + MANNOSE_1P_c_p6_MC + PROTON_c_p6_MC + 0.35 aGTP_c_p6_MC --> GDP_MANNOSE_c_p6_MC + 0.65 PPI_c_p6_MC + 0.35 aPPI_c_p6_MC				GDP-mannose biosynthesis I	0	0	1000	0			{'notes': '{\'notes\': \'{\\\'notes\\\': \\\'{\\\\\\\'notes\\\\\\\': \\\\\\\'{\\\\\\\\\\\\\\\'notes\\\\\\\\\\\\\\\': "{\\\\\\\\\\\\\\\'STATUS\\\\\\\\\\\\\\\': [\\\\\\\\\\\\\\\'NA\\\\\\\\\\\\\\\'], \\\\\\\\\\\\\\\'GENE ASSOCIATION\\\\\\\\\\\\\\\': [\\\\\\\\\\\\\\\'\\\\\\\\\\\\\\\'], \\\\\\\\\\\\\\\'PROTEIN ASSOCIATION\\\\\\\\\\\\\\\': [\\\\\\\\\\\\\\\'\\\\\\\\\\\\\\\'], \\\\\\\\\\\\\\\'GENERIC\\\\\\\\\\\\\\\': [\\\\\\\\\\\\\\\'false\\\\\\\\\\\\\\\'], \\\\\\\\\\\\\\\'SCORE\\\\\\\\\\\\\\\': [\\\\\\\\\\\\\\\'NA\\\\\\\\\\\\\\\'], \\\\\\\\\\\\\\\'PROTEIN CLASS\\\\\\\\\\\\\\\': [\\\\\\\\\\\\\\\'2.7.7.13\\\\\\\\\\\\\\\'], \\\\\\\\\\\\\\\'HOLE\\\\\\\\\\\\\\\': [\\\\\\\\\\\\\\\'true\\\\\\\\\\\\\\\'], \\\\\\\\\\\\\\\'TYPE\\\\\\\\\\\\\\\': [\\\\\\\\\\\\\\\'small\\\\\\\\\\\\\\\']}"}\\\\\\\'}\\\'}\'}'}
2_PERIOD_7_PERIOD_7_PERIOD_14_RXN_m_p1_GC	2.7.7.14-RXN	0.79 CTP_m_p1_GC + 0.96 PHOSPHORYL_ETHANOLAMINE_m_p1_GC + 2.3 PROTON_m_p1_GC + 0.21 aCTP_m_p1_GC + 0.04 aPHOSPHORYL_ETHANOLAMINE_m_p1_GC --> CDP_ETHANOLAMINE_m_p1_GC + 0.55 PPI_m_p1_GC + 0.45 bPPI_m_p1_GC				PE biosynthesis	0	0	1000	0			{'notes': '{\'notes\': \'{\\\'notes\\\': \\\'{\\\\\\\'notes\\\\\\\': \\\\\\\'{\\\\\\\\\\\\\\\'notes\\\\\\\\\\\\\\\': "{\\\\\\\\\\\\\\\'STATUS\\\\\\\\\\\\\\\': [\\\\\\\\\\\\\\\'NA\\\\\\\\\\\\\\\'], \\\\\\\\\\\\\\\'GENE ASSOCIATION\\\\\\\\\\\\\\\': [\\\\\\\\\\\\\\\'\\\\\\\\\\\\\\\'], \\\\\\\\\\\\\\\'PROTEIN ASSOCIATION\\\\\\\\\\\\\\\': [\\\\\\\\\\\\\\\'\\\\\\\\\\\\\\\'], \\\\\\\\\\\\\\\'GENERIC\\\\\\\\\\\\\\\': [\\\\\\\\\\\\\\\'false\\\\\\\\\\\\\\\'], \\\\\\\\\\\\\\\'SCORE\\\\\\\\\\\\\\\': [\\\\\\\\\\\\\\\'NA\\\\\\\\\\\\\\\'], \\\\\\\\\\\\\\\'PROTEIN CLASS\\\\\\\\\\\\\\\': [\\\\\\\\\\\\\\\'2.7.7.14\\\\\\\\\\\\\\\'], \\\\\\\\\\\\\\\'HOLE\\\\\\\\\\\\\\\': [\\\\\\\\\\\\\\\'true\\\\\\\\\\\\\\\'], \\\\\\\\\\\\\\\'TYPE\\\\\\\\\\\\\\\': [\\\\\\\\\\\\\\\'small\\\\\\\\\\\\\\\']}"}\\\\\\\'}\\\'}\'}'}
2_PERIOD_7_PERIOD_7_PERIOD_14_RXN_m_p1_MC	2.7.7.14-RXN	0.79 CTP_m_p1_MC + 0.96 PHOSPHORYL_ETHANOLAMINE_m_p1_MC + 2.3 PROTON_m_p1_MC + 0.21 aCTP_m_p1_MC + 0.04 aPHOSPHORYL_ETHANOLAMINE_m_p1_MC --> CDP_ETHANOLAMINE_m_p1_MC + 0.55 PPI_m_p1_MC + 0.45 bPPI_m_p1_MC				PE biosynthesis	0	0	1000	0			{'notes': '{\'notes\': \'{\\\'notes\\\': \\\'{\\\\\\\'notes\\\\\\\': \\\\\\\'{\\\\\\\\\\\\\\\'notes\\\\\\\\\\\\\\\': "{\\\\\\\\\\\\\\\'STATUS\\\\\\\\\\\\\\\': [\\\\\\\\\\\\\\\'NA\\\\\\\\\\\\\\\'], \\\\\\\\\\\\\\\'GENE ASSOCIATION\\\\\\\\\\\\\\\': [\\\\\\\\\\\\\\\'\\\\\\\\\\\\\\\'], \\\\\\\\\\\\\\\'PROTEIN ASSOCIATION\\\\\\\\\\\\\\\': [\\\\\\\\\\\\\\\'\\\\\\\\\\\\\\\'], \\\\\\\\\\\\\\\'GENERIC\\\\\\\\\\\\\\\': [\\\\\\\\\\\\\\\'false\\\\\\\\\\\\\\\'], \\\\\\\\\\\\\\\'SCORE\\\\\\\\\\\\\\\': [\\\\\\\\\\\\\\\'NA\\\\\\\\\\\\\\\'], \\\\\\\\\\\\\\\'PROTEIN CLASS\\\\\\\\\\\\\\\': [\\\\\\\\\\\\\\\'2.7.7.14\\\\\\\\\\\\\\\'], \\\\\\\\\\\\\\\'HOLE\\\\\\\\\\\\\\\': [\\\\\\\\\\\\\\\'true\\\\\\\\\\\\\\\'], \\\\\\\\\\\\\\\'TYPE\\\\\\\\\\\\\\\': [\\\\\\\\\\\\\\\'small\\\\\\\\\\\\\\\']}"}\\\\\\\'}\\\'}\'}'}
2_PERIOD_7_PERIOD_7_PERIOD_14_RXN_m_p2_GC	2.7.7.14-RXN	0.79 CTP_m_p2_GC + 0.96 PHOSPHORYL_ETHANOLAMINE_m_p2_GC + 2.3 PROTON_m_p2_GC + 0.21 aCTP_m_p2_GC + 0.04 aPHOSPHORYL_ETHANOLAMINE_m_p2_GC --> CDP_ETHANOLAMINE_m_p2_GC + 0.55 PPI_m_p2_GC + 0.45 bPPI_m_p2_GC				PE biosynthesis	0	0	1000	0			{'notes': '{\'notes\': \'{\\\'notes\\\': \\\'{\\\\\\\'notes\\\\\\\': \\\\\\\'{\\\\\\\\\\\\\\\'notes\\\\\\\\\\\\\\\': "{\\\\\\\\\\\\\\\'STATUS\\\\\\\\\\\\\\\': [\\\\\\\\\\\\\\\'NA\\\\\\\\\\\\\\\'], \\\\\\\\\\\\\\\'GENE ASSOCIATION\\\\\\\\\\\\\\\': [\\\\\\\\\\\\\\\'\\\\\\\\\\\\\\\'], \\\\\\\\\\\\\\\'PROTEIN ASSOCIATION\\\\\\\\\\\\\\\': [\\\\\\\\\\\\\\\'\\\\\\\\\\\\\\\'], \\\\\\\\\\\\\\\'GENERIC\\\\\\\\\\\\\\\': [\\\\\\\\\\\\\\\'false\\\\\\\\\\\\\\\'], \\\\\\\\\\\\\\\'SCORE\\\\\\\\\\\\\\\': [\\\\\\\\\\\\\\\'NA\\\\\\\\\\\\\\\'], \\\\\\\\\\\\\\\'PROTEIN CLASS\\\\\\\\\\\\\\\': [\\\\\\\\\\\\\\\'2.7.7.14\\\\\\\\\\\\\\\'], \\\\\\\\\\\\\\\'HOLE\\\\\\\\\\\\\\\': [\\\\\\\\\\\\\\\'true\\\\\\\\\\\\\\\'], \\\\\\\\\\\\\\\'TYPE\\\\\\\\\\\\\\\': [\\\\\\\\\\\\\\\'small\\\\\\\\\\\\\\\']}"}\\\\\\\'}\\\'}\'}'}
2_PERIOD_7_PERIOD_7_PERIOD_14_RXN_m_p2_MC	2.7.7.14-RXN	0.79 CTP_m_p2_MC + 0.96 PHOSPHORYL_ETHANOLAMINE_m_p2_MC + 2.3 PROTON_m_p2_MC + 0.21 aCTP_m_p2_MC + 0.04 aPHOSPHORYL_ETHANOLAMINE_m_p2_MC --> CDP_ETHANOLAMINE_m_p2_MC + 0.55 PPI_m_p2_MC + 0.45 bPPI_m_p2_MC				PE biosynthesis	0	0	1000	0			{'notes': '{\'notes\': \'{\\\'notes\\\': \\\'{\\\\\\\'notes\\\\\\\': \\\\\\\'{\\\\\\\\\\\\\\\'notes\\\\\\\\\\\\\\\': "{\\\\\\\\\\\\\\\'STATUS\\\\\\\\\\\\\\\': [\\\\\\\\\\\\\\\'NA\\\\\\\\\\\\\\\'], \\\\\\\\\\\\\\\'GENE ASSOCIATION\\\\\\\\\\\\\\\': [\\\\\\\\\\\\\\\'\\\\\\\\\\\\\\\'], \\\\\\\\\\\\\\\'PROTEIN ASSOCIATION\\\\\\\\\\\\\\\': [\\\\\\\\\\\\\\\'\\\\\\\\\\\\\\\'], \\\\\\\\\\\\\\\'GENERIC\\\\\\\\\\\\\\\': [\\\\\\\\\\\\\\\'false\\\\\\\\\\\\\\\'], \\\\\\\\\\\\\\\'SCORE\\\\\\\\\\\\\\\': [\\\\\\\\\\\\\\\'NA\\\\\\\\\\\\\\\'], \\\\\\\\\\\\\\\'PROTEIN CLASS\\\\\\\\\\\\\\\': [\\\\\\\\\\\\\\\'2.7.7.14\\\\\\\\\\\\\\\'], \\\\\\\\\\\\\\\'HOLE\\\\\\\\\\\\\\\': [\\\\\\\\\\\\\\\'true\\\\\\\\\\\\\\\'], \\\\\\\\\\\\\\\'TYPE\\\\\\\\\\\\\\\': [\\\\\\\\\\\\\\\'small\\\\\\\\\\\\\\\']}"}\\\\\\\'}\\\'}\'}'}
2_PERIOD_7_PERIOD_7_PERIOD_14_RXN_m_p3_GC	2.7.7.14-RXN	0.79 CTP_m_p3_GC + 0.96 PHOSPHORYL_ETHANOLAMINE_m_p3_GC + 2.3 PROTON_m_p3_GC + 0.21 aCTP_m_p3_GC + 0.04 aPHOSPHORYL_ETHANOLAMINE_m_p3_GC --> CDP_ETHANOLAMINE_m_p3_GC + 0.55 PPI_m_p3_GC + 0.45 bPPI_m_p3_GC				PE biosynthesis	0	0	1000	0			{'notes': '{\'notes\': \'{\\\'notes\\\': \\\'{\\\\\\\'notes\\\\\\\': \\\\\\\'{\\\\\\\\\\\\\\\'notes\\\\\\\\\\\\\\\': "{\\\\\\\\\\\\\\\'STATUS\\\\\\\\\\\\\\\': [\\\\\\\\\\\\\\\'NA\\\\\\\\\\\\\\\'], \\\\\\\\\\\\\\\'GENE ASSOCIATION\\\\\\\\\\\\\\\': [\\\\\\\\\\\\\\\'\\\\\\\\\\\\\\\'], \\\\\\\\\\\\\\\'PROTEIN ASSOCIATION\\\\\\\\\\\\\\\': [\\\\\\\\\\\\\\\'\\\\\\\\\\\\\\\'], \\\\\\\\\\\\\\\'GENERIC\\\\\\\\\\\\\\\': [\\\\\\\\\\\\\\\'false\\\\\\\\\\\\\\\'], \\\\\\\\\\\\\\\'SCORE\\\\\\\\\\\\\\\': [\\\\\\\\\\\\\\\'NA\\\\\\\\\\\\\\\'], \\\\\\\\\\\\\\\'PROTEIN CLASS\\\\\\\\\\\\\\\': [\\\\\\\\\\\\\\\'2.7.7.14\\\\\\\\\\\\\\\'], \\\\\\\\\\\\\\\'HOLE\\\\\\\\\\\\\\\': [\\\\\\\\\\\\\\\'true\\\\\\\\\\\\\\\'], \\\\\\\\\\\\\\\'TYPE\\\\\\\\\\\\\\\': [\\\\\\\\\\\\\\\'small\\\\\\\\\\\\\\\']}"}\\\\\\\'}\\\'}\'}'}
2_PERIOD_7_PERIOD_7_PERIOD_14_RXN_m_p3_MC	2.7.7.14-RXN	0.79 CTP_m_p3_MC + 0.96 PHOSPHORYL_ETHANOLAMINE_m_p3_MC + 2.3 PROTON_m_p3_MC + 0.21 aCTP_m_p3_MC + 0.04 aPHOSPHORYL_ETHANOLAMINE_m_p3_MC --> CDP_ETHANOLAMINE_m_p3_MC + 0.55 PPI_m_p3_MC + 0.45 bPPI_m_p3_MC				PE biosynthesis	0	0	1000	0			{'notes': '{\'notes\': \'{\\\'notes\\\': \\\'{\\\\\\\'notes\\\\\\\': \\\\\\\'{\\\\\\\\\\\\\\\'notes\\\\\\\\\\\\\\\': "{\\\\\\\\\\\\\\\'STATUS\\\\\\\\\\\\\\\': [\\\\\\\\\\\\\\\'NA\\\\\\\\\\\\\\\'], \\\\\\\\\\\\\\\'GENE ASSOCIATION\\\\\\\\\\\\\\\': [\\\\\\\\\\\\\\\'\\\\\\\\\\\\\\\'], \\\\\\\\\\\\\\\'PROTEIN ASSOCIATION\\\\\\\\\\\\\\\': [\\\\\\\\\\\\\\\'\\\\\\\\\\\\\\\'], \\\\\\\\\\\\\\\'GENERIC\\\\\\\\\\\\\\\': [\\\\\\\\\\\\\\\'false\\\\\\\\\\\\\\\'], \\\\\\\\\\\\\\\'SCORE\\\\\\\\\\\\\\\': [\\\\\\\\\\\\\\\'NA\\\\\\\\\\\\\\\'], \\\\\\\\\\\\\\\'PROTEIN CLASS\\\\\\\\\\\\\\\': [\\\\\\\\\\\\\\\'2.7.7.14\\\\\\\\\\\\\\\'], \\\\\\\\\\\\\\\'HOLE\\\\\\\\\\\\\\\': [\\\\\\\\\\\\\\\'true\\\\\\\\\\\\\\\'], \\\\\\\\\\\\\\\'TYPE\\\\\\\\\\\\\\\': [\\\\\\\\\\\\\\\'small\\\\\\\\\\\\\\\']}"}\\\\\\\'}\\\'}\'}'}
2_PERIOD_7_PERIOD_7_PERIOD_14_RXN_m_p4_GC	2.7.7.14-RXN	0.79 CTP_m_p4_GC + 0.96 PHOSPHORYL_ETHANOLAMINE_m_p4_GC + 2.3 PROTON_m_p4_GC + 0.21 aCTP_m_p4_GC + 0.04 aPHOSPHORYL_ETHANOLAMINE_m_p4_GC --> CDP_ETHANOLAMINE_m_p4_GC + 0.55 PPI_m_p4_GC + 0.45 bPPI_m_p4_GC				PE biosynthesis	0	0	1000	0			{'notes': '{\'notes\': \'{\\\'notes\\\': \\\'{\\\\\\\'notes\\\\\\\': \\\\\\\'{\\\\\\\\\\\\\\\'notes\\\\\\\\\\\\\\\': "{\\\\\\\\\\\\\\\'STATUS\\\\\\\\\\\\\\\': [\\\\\\\\\\\\\\\'NA\\\\\\\\\\\\\\\'], \\\\\\\\\\\\\\\'GENE ASSOCIATION\\\\\\\\\\\\\\\': [\\\\\\\\\\\\\\\'\\\\\\\\\\\\\\\'], \\\\\\\\\\\\\\\'PROTEIN ASSOCIATION\\\\\\\\\\\\\\\': [\\\\\\\\\\\\\\\'\\\\\\\\\\\\\\\'], \\\\\\\\\\\\\\\'GENERIC\\\\\\\\\\\\\\\': [\\\\\\\\\\\\\\\'false\\\\\\\\\\\\\\\'], \\\\\\\\\\\\\\\'SCORE\\\\\\\\\\\\\\\': [\\\\\\\\\\\\\\\'NA\\\\\\\\\\\\\\\'], \\\\\\\\\\\\\\\'PROTEIN CLASS\\\\\\\\\\\\\\\': [\\\\\\\\\\\\\\\'2.7.7.14\\\\\\\\\\\\\\\'], \\\\\\\\\\\\\\\'HOLE\\\\\\\\\\\\\\\': [\\\\\\\\\\\\\\\'true\\\\\\\\\\\\\\\'], \\\\\\\\\\\\\\\'TYPE\\\\\\\\\\\\\\\': [\\\\\\\\\\\\\\\'small\\\\\\\\\\\\\\\']}"}\\\\\\\'}\\\'}\'}'}
2_PERIOD_7_PERIOD_7_PERIOD_14_RXN_m_p4_MC	2.7.7.14-RXN	0.79 CTP_m_p4_MC + 0.96 PHOSPHORYL_ETHANOLAMINE_m_p4_MC + 2.3 PROTON_m_p4_MC + 0.21 aCTP_m_p4_MC + 0.04 aPHOSPHORYL_ETHANOLAMINE_m_p4_MC --> CDP_ETHANOLAMINE_m_p4_MC + 0.55 PPI_m_p4_MC + 0.45 bPPI_m_p4_MC				PE biosynthesis	0	0	1000	0			{'notes': '{\'notes\': \'{\\\'notes\\\': \\\'{\\\\\\\'notes\\\\\\\': \\\\\\\'{\\\\\\\\\\\\\\\'notes\\\\\\\\\\\\\\\': "{\\\\\\\\\\\\\\\'STATUS\\\\\\\\\\\\\\\': [\\\\\\\\\\\\\\\'NA\\\\\\\\\\\\\\\'], \\\\\\\\\\\\\\\'GENE ASSOCIATION\\\\\\\\\\\\\\\': [\\\\\\\\\\\\\\\'\\\\\\\\\\\\\\\'], \\\\\\\\\\\\\\\'PROTEIN ASSOCIATION\\\\\\\\\\\\\\\': [\\\\\\\\\\\\\\\'\\\\\\\\\\\\\\\'], \\\\\\\\\\\\\\\'GENERIC\\\\\\\\\\\\\\\': [\\\\\\\\\\\\\\\'false\\\\\\\\\\\\\\\'], \\\\\\\\\\\\\\\'SCORE\\\\\\\\\\\\\\\': [\\\\\\\\\\\\\\\'NA\\\\\\\\\\\\\\\'], \\\\\\\\\\\\\\\'PROTEIN CLASS\\\\\\\\\\\\\\\': [\\\\\\\\\\\\\\\'2.7.7.14\\\\\\\\\\\\\\\'], \\\\\\\\\\\\\\\'HOLE\\\\\\\\\\\\\\\': [\\\\\\\\\\\\\\\'true\\\\\\\\\\\\\\\'], \\\\\\\\\\\\\\\'TYPE\\\\\\\\\\\\\\\': [\\\\\\\\\\\\\\\'small\\\\\\\\\\\\\\\']}"}\\\\\\\'}\\\'}\'}'}
2_PERIOD_7_PERIOD_7_PERIOD_14_RXN_m_p5_GC	2.7.7.14-RXN	0.79 CTP_m_p5_GC + 0.96 PHOSPHORYL_ETHANOLAMINE_m_p5_GC + 2.3 PROTON_m_p5_GC + 0.21 aCTP_m_p5_GC + 0.04 aPHOSPHORYL_ETHANOLAMINE_m_p5_GC --> CDP_ETHANOLAMINE_m_p5_GC + 0.55 PPI_m_p5_GC + 0.45 bPPI_m_p5_GC				PE biosynthesis	0	0	1000	0			{'notes': '{\'notes\': \'{\\\'notes\\\': \\\'{\\\\\\\'notes\\\\\\\': \\\\\\\'{\\\\\\\\\\\\\\\'notes\\\\\\\\\\\\\\\': "{\\\\\\\\\\\\\\\'STATUS\\\\\\\\\\\\\\\': [\\\\\\\\\\\\\\\'NA\\\\\\\\\\\\\\\'], \\\\\\\\\\\\\\\'GENE ASSOCIATION\\\\\\\\\\\\\\\': [\\\\\\\\\\\\\\\'\\\\\\\\\\\\\\\'], \\\\\\\\\\\\\\\'PROTEIN ASSOCIATION\\\\\\\\\\\\\\\': [\\\\\\\\\\\\\\\'\\\\\\\\\\\\\\\'], \\\\\\\\\\\\\\\'GENERIC\\\\\\\\\\\\\\\': [\\\\\\\\\\\\\\\'false\\\\\\\\\\\\\\\'], \\\\\\\\\\\\\\\'SCORE\\\\\\\\\\\\\\\': [\\\\\\\\\\\\\\\'NA\\\\\\\\\\\\\\\'], \\\\\\\\\\\\\\\'PROTEIN CLASS\\\\\\\\\\\\\\\': [\\\\\\\\\\\\\\\'2.7.7.14\\\\\\\\\\\\\\\'], \\\\\\\\\\\\\\\'HOLE\\\\\\\\\\\\\\\': [\\\\\\\\\\\\\\\'true\\\\\\\\\\\\\\\'], \\\\\\\\\\\\\\\'TYPE\\\\\\\\\\\\\\\': [\\\\\\\\\\\\\\\'small\\\\\\\\\\\\\\\']}"}\\\\\\\'}\\\'}\'}'}
2_PERIOD_7_PERIOD_7_PERIOD_14_RXN_m_p5_MC	2.7.7.14-RXN	0.79 CTP_m_p5_MC + 0.96 PHOSPHORYL_ETHANOLAMINE_m_p5_MC + 2.3 PROTON_m_p5_MC + 0.21 aCTP_m_p5_MC + 0.04 aPHOSPHORYL_ETHANOLAMINE_m_p5_MC --> CDP_ETHANOLAMINE_m_p5_MC + 0.55 PPI_m_p5_MC + 0.45 bPPI_m_p5_MC				PE biosynthesis	0	0	1000	0			{'notes': '{\'notes\': \'{\\\'notes\\\': \\\'{\\\\\\\'notes\\\\\\\': \\\\\\\'{\\\\\\\\\\\\\\\'notes\\\\\\\\\\\\\\\': "{\\\\\\\\\\\\\\\'STATUS\\\\\\\\\\\\\\\': [\\\\\\\\\\\\\\\'NA\\\\\\\\\\\\\\\'], \\\\\\\\\\\\\\\'GENE ASSOCIATION\\\\\\\\\\\\\\\': [\\\\\\\\\\\\\\\'\\\\\\\\\\\\\\\'], \\\\\\\\\\\\\\\'PROTEIN ASSOCIATION\\\\\\\\\\\\\\\': [\\\\\\\\\\\\\\\'\\\\\\\\\\\\\\\'], \\\\\\\\\\\\\\\'GENERIC\\\\\\\\\\\\\\\': [\\\\\\\\\\\\\\\'false\\\\\\\\\\\\\\\'], \\\\\\\\\\\\\\\'SCORE\\\\\\\\\\\\\\\': [\\\\\\\\\\\\\\\'NA\\\\\\\\\\\\\\\'], \\\\\\\\\\\\\\\'PROTEIN CLASS\\\\\\\\\\\\\\\': [\\\\\\\\\\\\\\\'2.7.7.14\\\\\\\\\\\\\\\'], \\\\\\\\\\\\\\\'HOLE\\\\\\\\\\\\\\\': [\\\\\\\\\\\\\\\'true\\\\\\\\\\\\\\\'], \\\\\\\\\\\\\\\'TYPE\\\\\\\\\\\\\\\': [\\\\\\\\\\\\\\\'small\\\\\\\\\\\\\\\']}"}\\\\\\\'}\\\'}\'}'}
2_PERIOD_7_PERIOD_7_PERIOD_14_RXN_m_p6_GC	2.7.7.14-RXN	0.79 CTP_m_p6_GC + 0.96 PHOSPHORYL_ETHANOLAMINE_m_p6_GC + 2.3 PROTON_m_p6_GC + 0.21 aCTP_m_p6_GC + 0.04 aPHOSPHORYL_ETHANOLAMINE_m_p6_GC --> CDP_ETHANOLAMINE_m_p6_GC + 0.55 PPI_m_p6_GC + 0.45 bPPI_m_p6_GC				PE biosynthesis	0	0	1000	0			{'notes': '{\'notes\': \'{\\\'notes\\\': \\\'{\\\\\\\'notes\\\\\\\': \\\\\\\'{\\\\\\\\\\\\\\\'notes\\\\\\\\\\\\\\\': "{\\\\\\\\\\\\\\\'STATUS\\\\\\\\\\\\\\\': [\\\\\\\\\\\\\\\'NA\\\\\\\\\\\\\\\'], \\\\\\\\\\\\\\\'GENE ASSOCIATION\\\\\\\\\\\\\\\': [\\\\\\\\\\\\\\\'\\\\\\\\\\\\\\\'], \\\\\\\\\\\\\\\'PROTEIN ASSOCIATION\\\\\\\\\\\\\\\': [\\\\\\\\\\\\\\\'\\\\\\\\\\\\\\\'], \\\\\\\\\\\\\\\'GENERIC\\\\\\\\\\\\\\\': [\\\\\\\\\\\\\\\'false\\\\\\\\\\\\\\\'], \\\\\\\\\\\\\\\'SCORE\\\\\\\\\\\\\\\': [\\\\\\\\\\\\\\\'NA\\\\\\\\\\\\\\\'], \\\\\\\\\\\\\\\'PROTEIN CLASS\\\\\\\\\\\\\\\': [\\\\\\\\\\\\\\\'2.7.7.14\\\\\\\\\\\\\\\'], \\\\\\\\\\\\\\\'HOLE\\\\\\\\\\\\\\\': [\\\\\\\\\\\\\\\'true\\\\\\\\\\\\\\\'], \\\\\\\\\\\\\\\'TYPE\\\\\\\\\\\\\\\': [\\\\\\\\\\\\\\\'small\\\\\\\\\\\\\\\']}"}\\\\\\\'}\\\'}\'}'}
2_PERIOD_7_PERIOD_7_PERIOD_14_RXN_m_p6_MC	2.7.7.14-RXN	0.79 CTP_m_p6_MC + 0.96 PHOSPHORYL_ETHANOLAMINE_m_p6_MC + 2.3 PROTON_m_p6_MC + 0.21 aCTP_m_p6_MC + 0.04 aPHOSPHORYL_ETHANOLAMINE_m_p6_MC --> CDP_ETHANOLAMINE_m_p6_MC + 0.55 PPI_m_p6_MC + 0.45 bPPI_m_p6_MC				PE biosynthesis	0	0	1000	0			{'notes': '{\'notes\': \'{\\\'notes\\\': \\\'{\\\\\\\'notes\\\\\\\': \\\\\\\'{\\\\\\\\\\\\\\\'notes\\\\\\\\\\\\\\\': "{\\\\\\\\\\\\\\\'STATUS\\\\\\\\\\\\\\\': [\\\\\\\\\\\\\\\'NA\\\\\\\\\\\\\\\'], \\\\\\\\\\\\\\\'GENE ASSOCIATION\\\\\\\\\\\\\\\': [\\\\\\\\\\\\\\\'\\\\\\\\\\\\\\\'], \\\\\\\\\\\\\\\'PROTEIN ASSOCIATION\\\\\\\\\\\\\\\': [\\\\\\\\\\\\\\\'\\\\\\\\\\\\\\\'], \\\\\\\\\\\\\\\'GENERIC\\\\\\\\\\\\\\\': [\\\\\\\\\\\\\\\'false\\\\\\\\\\\\\\\'], \\\\\\\\\\\\\\\'SCORE\\\\\\\\\\\\\\\': [\\\\\\\\\\\\\\\'NA\\\\\\\\\\\\\\\'], \\\\\\\\\\\\\\\'PROTEIN CLASS\\\\\\\\\\\\\\\': [\\\\\\\\\\\\\\\'2.7.7.14\\\\\\\\\\\\\\\'], \\\\\\\\\\\\\\\'HOLE\\\\\\\\\\\\\\\': [\\\\\\\\\\\\\\\'true\\\\\\\\\\\\\\\'], \\\\\\\\\\\\\\\'TYPE\\\\\\\\\\\\\\\': [\\\\\\\\\\\\\\\'small\\\\\\\\\\\\\\\']}"}\\\\\\\'}\\\'}\'}'}
2_PERIOD_7_PERIOD_7_PERIOD_15_RXN_m_p1_GC	2.7.7.15-RXN_m	0.79 CTP_m_p1_GC + PHOSPHORYL_CHOLINE_m_p1_GC + 0.34 PROTON_m_p1_GC + 0.21 aCTP_m_p1_GC <=> CDP_CHOLINE_m_p1_GC + 0.55 PPI_m_p1_GC + 0.45 bPPI_m_p1_GC				PC biosynthesis	1	-1000	1000	0			{'notes': '{\'notes\': \'{\\\'notes\\\': \\\'{\\\\\\\'notes\\\\\\\': \\\\\\\'{\\\\\\\\\\\\\\\'notes\\\\\\\\\\\\\\\': "{\\\\\\\\\\\\\\\'STATUS\\\\\\\\\\\\\\\': [\\\\\\\\\\\\\\\'NA\\\\\\\\\\\\\\\'], \\\\\\\\\\\\\\\'GENE ASSOCIATION\\\\\\\\\\\\\\\': [\\\\\\\\\\\\\\\'\\\\\\\\\\\\\\\'], \\\\\\\\\\\\\\\'PROTEIN ASSOCIATION\\\\\\\\\\\\\\\': [\\\\\\\\\\\\\\\'\\\\\\\\\\\\\\\'], \\\\\\\\\\\\\\\'GENERIC\\\\\\\\\\\\\\\': [\\\\\\\\\\\\\\\'false\\\\\\\\\\\\\\\'], \\\\\\\\\\\\\\\'SCORE\\\\\\\\\\\\\\\': [\\\\\\\\\\\\\\\'NA\\\\\\\\\\\\\\\'], \\\\\\\\\\\\\\\'PROTEIN CLASS\\\\\\\\\\\\\\\': [\\\\\\\\\\\\\\\'2.7.7.15\\\\\\\\\\\\\\\'], \\\\\\\\\\\\\\\'HOLE\\\\\\\\\\\\\\\': [\\\\\\\\\\\\\\\'true\\\\\\\\\\\\\\\'], \\\\\\\\\\\\\\\'TYPE\\\\\\\\\\\\\\\': [\\\\\\\\\\\\\\\'small\\\\\\\\\\\\\\\']}"}\\\\\\\'}\\\'}\'}'}
2_PERIOD_7_PERIOD_7_PERIOD_15_RXN_m_p1_MC	2.7.7.15-RXN_m	0.79 CTP_m_p1_MC + PHOSPHORYL_CHOLINE_m_p1_MC + 0.34 PROTON_m_p1_MC + 0.21 aCTP_m_p1_MC <=> CDP_CHOLINE_m_p1_MC + 0.55 PPI_m_p1_MC + 0.45 bPPI_m_p1_MC				PC biosynthesis	1	-1000	1000	0			{'notes': '{\'notes\': \'{\\\'notes\\\': \\\'{\\\\\\\'notes\\\\\\\': \\\\\\\'{\\\\\\\\\\\\\\\'notes\\\\\\\\\\\\\\\': "{\\\\\\\\\\\\\\\'STATUS\\\\\\\\\\\\\\\': [\\\\\\\\\\\\\\\'NA\\\\\\\\\\\\\\\'], \\\\\\\\\\\\\\\'GENE ASSOCIATION\\\\\\\\\\\\\\\': [\\\\\\\\\\\\\\\'\\\\\\\\\\\\\\\'], \\\\\\\\\\\\\\\'PROTEIN ASSOCIATION\\\\\\\\\\\\\\\': [\\\\\\\\\\\\\\\'\\\\\\\\\\\\\\\'], \\\\\\\\\\\\\\\'GENERIC\\\\\\\\\\\\\\\': [\\\\\\\\\\\\\\\'false\\\\\\\\\\\\\\\'], \\\\\\\\\\\\\\\'SCORE\\\\\\\\\\\\\\\': [\\\\\\\\\\\\\\\'NA\\\\\\\\\\\\\\\'], \\\\\\\\\\\\\\\'PROTEIN CLASS\\\\\\\\\\\\\\\': [\\\\\\\\\\\\\\\'2.7.7.15\\\\\\\\\\\\\\\'], \\\\\\\\\\\\\\\'HOLE\\\\\\\\\\\\\\\': [\\\\\\\\\\\\\\\'true\\\\\\\\\\\\\\\'], \\\\\\\\\\\\\\\'TYPE\\\\\\\\\\\\\\\': [\\\\\\\\\\\\\\\'small\\\\\\\\\\\\\\\']}"}\\\\\\\'}\\\'}\'}'}
2_PERIOD_7_PERIOD_7_PERIOD_15_RXN_m_p2_GC	2.7.7.15-RXN_m	0.79 CTP_m_p2_GC + PHOSPHORYL_CHOLINE_m_p2_GC + 0.34 PROTON_m_p2_GC + 0.21 aCTP_m_p2_GC <=> CDP_CHOLINE_m_p2_GC + 0.55 PPI_m_p2_GC + 0.45 bPPI_m_p2_GC				PC biosynthesis	1	-1000	1000	0			{'notes': '{\'notes\': \'{\\\'notes\\\': \\\'{\\\\\\\'notes\\\\\\\': \\\\\\\'{\\\\\\\\\\\\\\\'notes\\\\\\\\\\\\\\\': "{\\\\\\\\\\\\\\\'STATUS\\\\\\\\\\\\\\\': [\\\\\\\\\\\\\\\'NA\\\\\\\\\\\\\\\'], \\\\\\\\\\\\\\\'GENE ASSOCIATION\\\\\\\\\\\\\\\': [\\\\\\\\\\\\\\\'\\\\\\\\\\\\\\\'], \\\\\\\\\\\\\\\'PROTEIN ASSOCIATION\\\\\\\\\\\\\\\': [\\\\\\\\\\\\\\\'\\\\\\\\\\\\\\\'], \\\\\\\\\\\\\\\'GENERIC\\\\\\\\\\\\\\\': [\\\\\\\\\\\\\\\'false\\\\\\\\\\\\\\\'], \\\\\\\\\\\\\\\'SCORE\\\\\\\\\\\\\\\': [\\\\\\\\\\\\\\\'NA\\\\\\\\\\\\\\\'], \\\\\\\\\\\\\\\'PROTEIN CLASS\\\\\\\\\\\\\\\': [\\\\\\\\\\\\\\\'2.7.7.15\\\\\\\\\\\\\\\'], \\\\\\\\\\\\\\\'HOLE\\\\\\\\\\\\\\\': [\\\\\\\\\\\\\\\'true\\\\\\\\\\\\\\\'], \\\\\\\\\\\\\\\'TYPE\\\\\\\\\\\\\\\': [\\\\\\\\\\\\\\\'small\\\\\\\\\\\\\\\']}"}\\\\\\\'}\\\'}\'}'}
2_PERIOD_7_PERIOD_7_PERIOD_15_RXN_m_p2_MC	2.7.7.15-RXN_m	0.79 CTP_m_p2_MC + PHOSPHORYL_CHOLINE_m_p2_MC + 0.34 PROTON_m_p2_MC + 0.21 aCTP_m_p2_MC <=> CDP_CHOLINE_m_p2_MC + 0.55 PPI_m_p2_MC + 0.45 bPPI_m_p2_MC				PC biosynthesis	1	-1000	1000	0			{'notes': '{\'notes\': \'{\\\'notes\\\': \\\'{\\\\\\\'notes\\\\\\\': \\\\\\\'{\\\\\\\\\\\\\\\'notes\\\\\\\\\\\\\\\': "{\\\\\\\\\\\\\\\'STATUS\\\\\\\\\\\\\\\': [\\\\\\\\\\\\\\\'NA\\\\\\\\\\\\\\\'], \\\\\\\\\\\\\\\'GENE ASSOCIATION\\\\\\\\\\\\\\\': [\\\\\\\\\\\\\\\'\\\\\\\\\\\\\\\'], \\\\\\\\\\\\\\\'PROTEIN ASSOCIATION\\\\\\\\\\\\\\\': [\\\\\\\\\\\\\\\'\\\\\\\\\\\\\\\'], \\\\\\\\\\\\\\\'GENERIC\\\\\\\\\\\\\\\': [\\\\\\\\\\\\\\\'false\\\\\\\\\\\\\\\'], \\\\\\\\\\\\\\\'SCORE\\\\\\\\\\\\\\\': [\\\\\\\\\\\\\\\'NA\\\\\\\\\\\\\\\'], \\\\\\\\\\\\\\\'PROTEIN CLASS\\\\\\\\\\\\\\\': [\\\\\\\\\\\\\\\'2.7.7.15\\\\\\\\\\\\\\\'], \\\\\\\\\\\\\\\'HOLE\\\\\\\\\\\\\\\': [\\\\\\\\\\\\\\\'true\\\\\\\\\\\\\\\'], \\\\\\\\\\\\\\\'TYPE\\\\\\\\\\\\\\\': [\\\\\\\\\\\\\\\'small\\\\\\\\\\\\\\\']}"}\\\\\\\'}\\\'}\'}'}
2_PERIOD_7_PERIOD_7_PERIOD_15_RXN_m_p3_GC	2.7.7.15-RXN_m	0.79 CTP_m_p3_GC + PHOSPHORYL_CHOLINE_m_p3_GC + 0.34 PROTON_m_p3_GC + 0.21 aCTP_m_p3_GC <=> CDP_CHOLINE_m_p3_GC + 0.55 PPI_m_p3_GC + 0.45 bPPI_m_p3_GC				PC biosynthesis	1	-1000	1000	0			{'notes': '{\'notes\': \'{\\\'notes\\\': \\\'{\\\\\\\'notes\\\\\\\': \\\\\\\'{\\\\\\\\\\\\\\\'notes\\\\\\\\\\\\\\\': "{\\\\\\\\\\\\\\\'STATUS\\\\\\\\\\\\\\\': [\\\\\\\\\\\\\\\'NA\\\\\\\\\\\\\\\'], \\\\\\\\\\\\\\\'GENE ASSOCIATION\\\\\\\\\\\\\\\': [\\\\\\\\\\\\\\\'\\\\\\\\\\\\\\\'], \\\\\\\\\\\\\\\'PROTEIN ASSOCIATION\\\\\\\\\\\\\\\': [\\\\\\\\\\\\\\\'\\\\\\\\\\\\\\\'], \\\\\\\\\\\\\\\'GENERIC\\\\\\\\\\\\\\\': [\\\\\\\\\\\\\\\'false\\\\\\\\\\\\\\\'], \\\\\\\\\\\\\\\'SCORE\\\\\\\\\\\\\\\': [\\\\\\\\\\\\\\\'NA\\\\\\\\\\\\\\\'], \\\\\\\\\\\\\\\'PROTEIN CLASS\\\\\\\\\\\\\\\': [\\\\\\\\\\\\\\\'2.7.7.15\\\\\\\\\\\\\\\'], \\\\\\\\\\\\\\\'HOLE\\\\\\\\\\\\\\\': [\\\\\\\\\\\\\\\'true\\\\\\\\\\\\\\\'], \\\\\\\\\\\\\\\'TYPE\\\\\\\\\\\\\\\': [\\\\\\\\\\\\\\\'small\\\\\\\\\\\\\\\']}"}\\\\\\\'}\\\'}\'}'}
2_PERIOD_7_PERIOD_7_PERIOD_15_RXN_m_p3_MC	2.7.7.15-RXN_m	0.79 CTP_m_p3_MC + PHOSPHORYL_CHOLINE_m_p3_MC + 0.34 PROTON_m_p3_MC + 0.21 aCTP_m_p3_MC <=> CDP_CHOLINE_m_p3_MC + 0.55 PPI_m_p3_MC + 0.45 bPPI_m_p3_MC				PC biosynthesis	1	-1000	1000	0			{'notes': '{\'notes\': \'{\\\'notes\\\': \\\'{\\\\\\\'notes\\\\\\\': \\\\\\\'{\\\\\\\\\\\\\\\'notes\\\\\\\\\\\\\\\': "{\\\\\\\\\\\\\\\'STATUS\\\\\\\\\\\\\\\': [\\\\\\\\\\\\\\\'NA\\\\\\\\\\\\\\\'], \\\\\\\\\\\\\\\'GENE ASSOCIATION\\\\\\\\\\\\\\\': [\\\\\\\\\\\\\\\'\\\\\\\\\\\\\\\'], \\\\\\\\\\\\\\\'PROTEIN ASSOCIATION\\\\\\\\\\\\\\\': [\\\\\\\\\\\\\\\'\\\\\\\\\\\\\\\'], \\\\\\\\\\\\\\\'GENERIC\\\\\\\\\\\\\\\': [\\\\\\\\\\\\\\\'false\\\\\\\\\\\\\\\'], \\\\\\\\\\\\\\\'SCORE\\\\\\\\\\\\\\\': [\\\\\\\\\\\\\\\'NA\\\\\\\\\\\\\\\'], \\\\\\\\\\\\\\\'PROTEIN CLASS\\\\\\\\\\\\\\\': [\\\\\\\\\\\\\\\'2.7.7.15\\\\\\\\\\\\\\\'], \\\\\\\\\\\\\\\'HOLE\\\\\\\\\\\\\\\': [\\\\\\\\\\\\\\\'true\\\\\\\\\\\\\\\'], \\\\\\\\\\\\\\\'TYPE\\\\\\\\\\\\\\\': [\\\\\\\\\\\\\\\'small\\\\\\\\\\\\\\\']}"}\\\\\\\'}\\\'}\'}'}
2_PERIOD_7_PERIOD_7_PERIOD_15_RXN_m_p4_GC	2.7.7.15-RXN_m	0.79 CTP_m_p4_GC + PHOSPHORYL_CHOLINE_m_p4_GC + 0.34 PROTON_m_p4_GC + 0.21 aCTP_m_p4_GC <=> CDP_CHOLINE_m_p4_GC + 0.55 PPI_m_p4_GC + 0.45 bPPI_m_p4_GC				PC biosynthesis	1	-1000	1000	0			{'notes': '{\'notes\': \'{\\\'notes\\\': \\\'{\\\\\\\'notes\\\\\\\': \\\\\\\'{\\\\\\\\\\\\\\\'notes\\\\\\\\\\\\\\\': "{\\\\\\\\\\\\\\\'STATUS\\\\\\\\\\\\\\\': [\\\\\\\\\\\\\\\'NA\\\\\\\\\\\\\\\'], \\\\\\\\\\\\\\\'GENE ASSOCIATION\\\\\\\\\\\\\\\': [\\\\\\\\\\\\\\\'\\\\\\\\\\\\\\\'], \\\\\\\\\\\\\\\'PROTEIN ASSOCIATION\\\\\\\\\\\\\\\': [\\\\\\\\\\\\\\\'\\\\\\\\\\\\\\\'], \\\\\\\\\\\\\\\'GENERIC\\\\\\\\\\\\\\\': [\\\\\\\\\\\\\\\'false\\\\\\\\\\\\\\\'], \\\\\\\\\\\\\\\'SCORE\\\\\\\\\\\\\\\': [\\\\\\\\\\\\\\\'NA\\\\\\\\\\\\\\\'], \\\\\\\\\\\\\\\'PROTEIN CLASS\\\\\\\\\\\\\\\': [\\\\\\\\\\\\\\\'2.7.7.15\\\\\\\\\\\\\\\'], \\\\\\\\\\\\\\\'HOLE\\\\\\\\\\\\\\\': [\\\\\\\\\\\\\\\'true\\\\\\\\\\\\\\\'], \\\\\\\\\\\\\\\'TYPE\\\\\\\\\\\\\\\': [\\\\\\\\\\\\\\\'small\\\\\\\\\\\\\\\']}"}\\\\\\\'}\\\'}\'}'}
2_PERIOD_7_PERIOD_7_PERIOD_15_RXN_m_p4_MC	2.7.7.15-RXN_m	0.79 CTP_m_p4_MC + PHOSPHORYL_CHOLINE_m_p4_MC + 0.34 PROTON_m_p4_MC + 0.21 aCTP_m_p4_MC <=> CDP_CHOLINE_m_p4_MC + 0.55 PPI_m_p4_MC + 0.45 bPPI_m_p4_MC				PC biosynthesis	1	-1000	1000	0			{'notes': '{\'notes\': \'{\\\'notes\\\': \\\'{\\\\\\\'notes\\\\\\\': \\\\\\\'{\\\\\\\\\\\\\\\'notes\\\\\\\\\\\\\\\': "{\\\\\\\\\\\\\\\'STATUS\\\\\\\\\\\\\\\': [\\\\\\\\\\\\\\\'NA\\\\\\\\\\\\\\\'], \\\\\\\\\\\\\\\'GENE ASSOCIATION\\\\\\\\\\\\\\\': [\\\\\\\\\\\\\\\'\\\\\\\\\\\\\\\'], \\\\\\\\\\\\\\\'PROTEIN ASSOCIATION\\\\\\\\\\\\\\\': [\\\\\\\\\\\\\\\'\\\\\\\\\\\\\\\'], \\\\\\\\\\\\\\\'GENERIC\\\\\\\\\\\\\\\': [\\\\\\\\\\\\\\\'false\\\\\\\\\\\\\\\'], \\\\\\\\\\\\\\\'SCORE\\\\\\\\\\\\\\\': [\\\\\\\\\\\\\\\'NA\\\\\\\\\\\\\\\'], \\\\\\\\\\\\\\\'PROTEIN CLASS\\\\\\\\\\\\\\\': [\\\\\\\\\\\\\\\'2.7.7.15\\\\\\\\\\\\\\\'], \\\\\\\\\\\\\\\'HOLE\\\\\\\\\\\\\\\': [\\\\\\\\\\\\\\\'true\\\\\\\\\\\\\\\'], \\\\\\\\\\\\\\\'TYPE\\\\\\\\\\\\\\\': [\\\\\\\\\\\\\\\'small\\\\\\\\\\\\\\\']}"}\\\\\\\'}\\\'}\'}'}
2_PERIOD_7_PERIOD_7_PERIOD_15_RXN_m_p5_GC	2.7.7.15-RXN_m	0.79 CTP_m_p5_GC + PHOSPHORYL_CHOLINE_m_p5_GC + 0.34 PROTON_m_p5_GC + 0.21 aCTP_m_p5_GC <=> CDP_CHOLINE_m_p5_GC + 0.55 PPI_m_p5_GC + 0.45 bPPI_m_p5_GC				PC biosynthesis	1	-1000	1000	0			{'notes': '{\'notes\': \'{\\\'notes\\\': \\\'{\\\\\\\'notes\\\\\\\': \\\\\\\'{\\\\\\\\\\\\\\\'notes\\\\\\\\\\\\\\\': "{\\\\\\\\\\\\\\\'STATUS\\\\\\\\\\\\\\\': [\\\\\\\\\\\\\\\'NA\\\\\\\\\\\\\\\'], \\\\\\\\\\\\\\\'GENE ASSOCIATION\\\\\\\\\\\\\\\': [\\\\\\\\\\\\\\\'\\\\\\\\\\\\\\\'], \\\\\\\\\\\\\\\'PROTEIN ASSOCIATION\\\\\\\\\\\\\\\': [\\\\\\\\\\\\\\\'\\\\\\\\\\\\\\\'], \\\\\\\\\\\\\\\'GENERIC\\\\\\\\\\\\\\\': [\\\\\\\\\\\\\\\'false\\\\\\\\\\\\\\\'], \\\\\\\\\\\\\\\'SCORE\\\\\\\\\\\\\\\': [\\\\\\\\\\\\\\\'NA\\\\\\\\\\\\\\\'], \\\\\\\\\\\\\\\'PROTEIN CLASS\\\\\\\\\\\\\\\': [\\\\\\\\\\\\\\\'2.7.7.15\\\\\\\\\\\\\\\'], \\\\\\\\\\\\\\\'HOLE\\\\\\\\\\\\\\\': [\\\\\\\\\\\\\\\'true\\\\\\\\\\\\\\\'], \\\\\\\\\\\\\\\'TYPE\\\\\\\\\\\\\\\': [\\\\\\\\\\\\\\\'small\\\\\\\\\\\\\\\']}"}\\\\\\\'}\\\'}\'}'}
2_PERIOD_7_PERIOD_7_PERIOD_15_RXN_m_p5_MC	2.7.7.15-RXN_m	0.79 CTP_m_p5_MC + PHOSPHORYL_CHOLINE_m_p5_MC + 0.34 PROTON_m_p5_MC + 0.21 aCTP_m_p5_MC <=> CDP_CHOLINE_m_p5_MC + 0.55 PPI_m_p5_MC + 0.45 bPPI_m_p5_MC				PC biosynthesis	1	-1000	1000	0			{'notes': '{\'notes\': \'{\\\'notes\\\': \\\'{\\\\\\\'notes\\\\\\\': \\\\\\\'{\\\\\\\\\\\\\\\'notes\\\\\\\\\\\\\\\': "{\\\\\\\\\\\\\\\'STATUS\\\\\\\\\\\\\\\': [\\\\\\\\\\\\\\\'NA\\\\\\\\\\\\\\\'], \\\\\\\\\\\\\\\'GENE ASSOCIATION\\\\\\\\\\\\\\\': [\\\\\\\\\\\\\\\'\\\\\\\\\\\\\\\'], \\\\\\\\\\\\\\\'PROTEIN ASSOCIATION\\\\\\\\\\\\\\\': [\\\\\\\\\\\\\\\'\\\\\\\\\\\\\\\'], \\\\\\\\\\\\\\\'GENERIC\\\\\\\\\\\\\\\': [\\\\\\\\\\\\\\\'false\\\\\\\\\\\\\\\'], \\\\\\\\\\\\\\\'SCORE\\\\\\\\\\\\\\\': [\\\\\\\\\\\\\\\'NA\\\\\\\\\\\\\\\'], \\\\\\\\\\\\\\\'PROTEIN CLASS\\\\\\\\\\\\\\\': [\\\\\\\\\\\\\\\'2.7.7.15\\\\\\\\\\\\\\\'], \\\\\\\\\\\\\\\'HOLE\\\\\\\\\\\\\\\': [\\\\\\\\\\\\\\\'true\\\\\\\\\\\\\\\'], \\\\\\\\\\\\\\\'TYPE\\\\\\\\\\\\\\\': [\\\\\\\\\\\\\\\'small\\\\\\\\\\\\\\\']}"}\\\\\\\'}\\\'}\'}'}
2_PERIOD_7_PERIOD_7_PERIOD_15_RXN_m_p6_GC	2.7.7.15-RXN_m	0.79 CTP_m_p6_GC + PHOSPHORYL_CHOLINE_m_p6_GC + 0.34 PROTON_m_p6_GC + 0.21 aCTP_m_p6_GC <=> CDP_CHOLINE_m_p6_GC + 0.55 PPI_m_p6_GC + 0.45 bPPI_m_p6_GC				PC biosynthesis	1	-1000	1000	0			{'notes': '{\'notes\': \'{\\\'notes\\\': \\\'{\\\\\\\'notes\\\\\\\': \\\\\\\'{\\\\\\\\\\\\\\\'notes\\\\\\\\\\\\\\\': "{\\\\\\\\\\\\\\\'STATUS\\\\\\\\\\\\\\\': [\\\\\\\\\\\\\\\'NA\\\\\\\\\\\\\\\'], \\\\\\\\\\\\\\\'GENE ASSOCIATION\\\\\\\\\\\\\\\': [\\\\\\\\\\\\\\\'\\\\\\\\\\\\\\\'], \\\\\\\\\\\\\\\'PROTEIN ASSOCIATION\\\\\\\\\\\\\\\': [\\\\\\\\\\\\\\\'\\\\\\\\\\\\\\\'], \\\\\\\\\\\\\\\'GENERIC\\\\\\\\\\\\\\\': [\\\\\\\\\\\\\\\'false\\\\\\\\\\\\\\\'], \\\\\\\\\\\\\\\'SCORE\\\\\\\\\\\\\\\': [\\\\\\\\\\\\\\\'NA\\\\\\\\\\\\\\\'], \\\\\\\\\\\\\\\'PROTEIN CLASS\\\\\\\\\\\\\\\': [\\\\\\\\\\\\\\\'2.7.7.15\\\\\\\\\\\\\\\'], \\\\\\\\\\\\\\\'HOLE\\\\\\\\\\\\\\\': [\\\\\\\\\\\\\\\'true\\\\\\\\\\\\\\\'], \\\\\\\\\\\\\\\'TYPE\\\\\\\\\\\\\\\': [\\\\\\\\\\\\\\\'small\\\\\\\\\\\\\\\']}"}\\\\\\\'}\\\'}\'}'}
2_PERIOD_7_PERIOD_7_PERIOD_15_RXN_m_p6_MC	2.7.7.15-RXN_m	0.79 CTP_m_p6_MC + PHOSPHORYL_CHOLINE_m_p6_MC + 0.34 PROTON_m_p6_MC + 0.21 aCTP_m_p6_MC <=> CDP_CHOLINE_m_p6_MC + 0.55 PPI_m_p6_MC + 0.45 bPPI_m_p6_MC				PC biosynthesis	1	-1000	1000	0			{'notes': '{\'notes\': \'{\\\'notes\\\': \\\'{\\\\\\\'notes\\\\\\\': \\\\\\\'{\\\\\\\\\\\\\\\'notes\\\\\\\\\\\\\\\': "{\\\\\\\\\\\\\\\'STATUS\\\\\\\\\\\\\\\': [\\\\\\\\\\\\\\\'NA\\\\\\\\\\\\\\\'], \\\\\\\\\\\\\\\'GENE ASSOCIATION\\\\\\\\\\\\\\\': [\\\\\\\\\\\\\\\'\\\\\\\\\\\\\\\'], \\\\\\\\\\\\\\\'PROTEIN ASSOCIATION\\\\\\\\\\\\\\\': [\\\\\\\\\\\\\\\'\\\\\\\\\\\\\\\'], \\\\\\\\\\\\\\\'GENERIC\\\\\\\\\\\\\\\': [\\\\\\\\\\\\\\\'false\\\\\\\\\\\\\\\'], \\\\\\\\\\\\\\\'SCORE\\\\\\\\\\\\\\\': [\\\\\\\\\\\\\\\'NA\\\\\\\\\\\\\\\'], \\\\\\\\\\\\\\\'PROTEIN CLASS\\\\\\\\\\\\\\\': [\\\\\\\\\\\\\\\'2.7.7.15\\\\\\\\\\\\\\\'], \\\\\\\\\\\\\\\'HOLE\\\\\\\\\\\\\\\': [\\\\\\\\\\\\\\\'true\\\\\\\\\\\\\\\'], \\\\\\\\\\\\\\\'TYPE\\\\\\\\\\\\\\\': [\\\\\\\\\\\\\\\'small\\\\\\\\\\\\\\\']}"}\\\\\\\'}\\\'}\'}'}
2_PERIOD_7_PERIOD_7_PERIOD_34_RXN_c_p1_GC	2.7.7.34-RXN:Glucose-1-phosphate guanylyltransferase	GLC_1_P_c_p1_GC + 0.65 GTP_c_p1_GC + PROTON_c_p1_GC + 0.35 aGTP_c_p1_GC --> GDP_D_GLUCOSE_c_p1_GC + 0.65 PPI_c_p1_GC + 0.35 aPPI_c_p1_GC				GDP-glucose biosynthesis	0	0	1000	0			{'notes': '{\'notes\': \'{\\\'notes\\\': \\\'{\\\\\\\'notes\\\\\\\': \\\\\\\'{\\\\\\\\\\\\\\\'notes\\\\\\\\\\\\\\\': "{\\\\\\\\\\\\\\\'STATUS\\\\\\\\\\\\\\\': [\\\\\\\\\\\\\\\'NA\\\\\\\\\\\\\\\'], \\\\\\\\\\\\\\\'GENE ASSOCIATION\\\\\\\\\\\\\\\': [\\\\\\\\\\\\\\\'\\\\\\\\\\\\\\\'], \\\\\\\\\\\\\\\'PROTEIN ASSOCIATION\\\\\\\\\\\\\\\': [\\\\\\\\\\\\\\\'\\\\\\\\\\\\\\\'], \\\\\\\\\\\\\\\'GENERIC\\\\\\\\\\\\\\\': [\\\\\\\\\\\\\\\'false\\\\\\\\\\\\\\\'], \\\\\\\\\\\\\\\'SCORE\\\\\\\\\\\\\\\': [\\\\\\\\\\\\\\\'NA\\\\\\\\\\\\\\\'], \\\\\\\\\\\\\\\'PROTEIN CLASS\\\\\\\\\\\\\\\': [\\\\\\\\\\\\\\\'2.7.7.34\\\\\\\\\\\\\\\'], \\\\\\\\\\\\\\\'HOLE\\\\\\\\\\\\\\\': [\\\\\\\\\\\\\\\'true\\\\\\\\\\\\\\\'], \\\\\\\\\\\\\\\'TYPE\\\\\\\\\\\\\\\': [\\\\\\\\\\\\\\\'small\\\\\\\\\\\\\\\']}"}\\\\\\\'}\\\'}\'}'}
2_PERIOD_7_PERIOD_7_PERIOD_34_RXN_c_p1_MC	2.7.7.34-RXN:Glucose-1-phosphate guanylyltransferase	GLC_1_P_c_p1_MC + 0.65 GTP_c_p1_MC + PROTON_c_p1_MC + 0.35 aGTP_c_p1_MC --> GDP_D_GLUCOSE_c_p1_MC + 0.65 PPI_c_p1_MC + 0.35 aPPI_c_p1_MC				GDP-glucose biosynthesis	0	0	1000	0			{'notes': '{\'notes\': \'{\\\'notes\\\': \\\'{\\\\\\\'notes\\\\\\\': \\\\\\\'{\\\\\\\\\\\\\\\'notes\\\\\\\\\\\\\\\': "{\\\\\\\\\\\\\\\'STATUS\\\\\\\\\\\\\\\': [\\\\\\\\\\\\\\\'NA\\\\\\\\\\\\\\\'], \\\\\\\\\\\\\\\'GENE ASSOCIATION\\\\\\\\\\\\\\\': [\\\\\\\\\\\\\\\'\\\\\\\\\\\\\\\'], \\\\\\\\\\\\\\\'PROTEIN ASSOCIATION\\\\\\\\\\\\\\\': [\\\\\\\\\\\\\\\'\\\\\\\\\\\\\\\'], \\\\\\\\\\\\\\\'GENERIC\\\\\\\\\\\\\\\': [\\\\\\\\\\\\\\\'false\\\\\\\\\\\\\\\'], \\\\\\\\\\\\\\\'SCORE\\\\\\\\\\\\\\\': [\\\\\\\\\\\\\\\'NA\\\\\\\\\\\\\\\'], \\\\\\\\\\\\\\\'PROTEIN CLASS\\\\\\\\\\\\\\\': [\\\\\\\\\\\\\\\'2.7.7.34\\\\\\\\\\\\\\\'], \\\\\\\\\\\\\\\'HOLE\\\\\\\\\\\\\\\': [\\\\\\\\\\\\\\\'true\\\\\\\\\\\\\\\'], \\\\\\\\\\\\\\\'TYPE\\\\\\\\\\\\\\\': [\\\\\\\\\\\\\\\'small\\\\\\\\\\\\\\\']}"}\\\\\\\'}\\\'}\'}'}
2_PERIOD_7_PERIOD_7_PERIOD_34_RXN_c_p2_GC	2.7.7.34-RXN:Glucose-1-phosphate guanylyltransferase	GLC_1_P_c_p2_GC + 0.65 GTP_c_p2_GC + PROTON_c_p2_GC + 0.35 aGTP_c_p2_GC --> GDP_D_GLUCOSE_c_p2_GC + 0.65 PPI_c_p2_GC + 0.35 aPPI_c_p2_GC				GDP-glucose biosynthesis	0	0	1000	0			{'notes': '{\'notes\': \'{\\\'notes\\\': \\\'{\\\\\\\'notes\\\\\\\': \\\\\\\'{\\\\\\\\\\\\\\\'notes\\\\\\\\\\\\\\\': "{\\\\\\\\\\\\\\\'STATUS\\\\\\\\\\\\\\\': [\\\\\\\\\\\\\\\'NA\\\\\\\\\\\\\\\'], \\\\\\\\\\\\\\\'GENE ASSOCIATION\\\\\\\\\\\\\\\': [\\\\\\\\\\\\\\\'\\\\\\\\\\\\\\\'], \\\\\\\\\\\\\\\'PROTEIN ASSOCIATION\\\\\\\\\\\\\\\': [\\\\\\\\\\\\\\\'\\\\\\\\\\\\\\\'], \\\\\\\\\\\\\\\'GENERIC\\\\\\\\\\\\\\\': [\\\\\\\\\\\\\\\'false\\\\\\\\\\\\\\\'], \\\\\\\\\\\\\\\'SCORE\\\\\\\\\\\\\\\': [\\\\\\\\\\\\\\\'NA\\\\\\\\\\\\\\\'], \\\\\\\\\\\\\\\'PROTEIN CLASS\\\\\\\\\\\\\\\': [\\\\\\\\\\\\\\\'2.7.7.34\\\\\\\\\\\\\\\'], \\\\\\\\\\\\\\\'HOLE\\\\\\\\\\\\\\\': [\\\\\\\\\\\\\\\'true\\\\\\\\\\\\\\\'], \\\\\\\\\\\\\\\'TYPE\\\\\\\\\\\\\\\': [\\\\\\\\\\\\\\\'small\\\\\\\\\\\\\\\']}"}\\\\\\\'}\\\'}\'}'}
2_PERIOD_7_PERIOD_7_PERIOD_34_RXN_c_p2_MC	2.7.7.34-RXN:Glucose-1-phosphate guanylyltransferase	GLC_1_P_c_p2_MC + 0.65 GTP_c_p2_MC + PROTON_c_p2_MC + 0.35 aGTP_c_p2_MC --> GDP_D_GLUCOSE_c_p2_MC + 0.65 PPI_c_p2_MC + 0.35 aPPI_c_p2_MC				GDP-glucose biosynthesis	0	0	1000	0			{'notes': '{\'notes\': \'{\\\'notes\\\': \\\'{\\\\\\\'notes\\\\\\\': \\\\\\\'{\\\\\\\\\\\\\\\'notes\\\\\\\\\\\\\\\': "{\\\\\\\\\\\\\\\'STATUS\\\\\\\\\\\\\\\': [\\\\\\\\\\\\\\\'NA\\\\\\\\\\\\\\\'], \\\\\\\\\\\\\\\'GENE ASSOCIATION\\\\\\\\\\\\\\\': [\\\\\\\\\\\\\\\'\\\\\\\\\\\\\\\'], \\\\\\\\\\\\\\\'PROTEIN ASSOCIATION\\\\\\\\\\\\\\\': [\\\\\\\\\\\\\\\'\\\\\\\\\\\\\\\'], \\\\\\\\\\\\\\\'GENERIC\\\\\\\\\\\\\\\': [\\\\\\\\\\\\\\\'false\\\\\\\\\\\\\\\'], \\\\\\\\\\\\\\\'SCORE\\\\\\\\\\\\\\\': [\\\\\\\\\\\\\\\'NA\\\\\\\\\\\\\\\'], \\\\\\\\\\\\\\\'PROTEIN CLASS\\\\\\\\\\\\\\\': [\\\\\\\\\\\\\\\'2.7.7.34\\\\\\\\\\\\\\\'], \\\\\\\\\\\\\\\'HOLE\\\\\\\\\\\\\\\': [\\\\\\\\\\\\\\\'true\\\\\\\\\\\\\\\'], \\\\\\\\\\\\\\\'TYPE\\\\\\\\\\\\\\\': [\\\\\\\\\\\\\\\'small\\\\\\\\\\\\\\\']}"}\\\\\\\'}\\\'}\'}'}
2_PERIOD_7_PERIOD_7_PERIOD_34_RXN_c_p3_GC	2.7.7.34-RXN:Glucose-1-phosphate guanylyltransferase	GLC_1_P_c_p3_GC + 0.65 GTP_c_p3_GC + PROTON_c_p3_GC + 0.35 aGTP_c_p3_GC --> GDP_D_GLUCOSE_c_p3_GC + 0.65 PPI_c_p3_GC + 0.35 aPPI_c_p3_GC				GDP-glucose biosynthesis	0	0	1000	0			{'notes': '{\'notes\': \'{\\\'notes\\\': \\\'{\\\\\\\'notes\\\\\\\': \\\\\\\'{\\\\\\\\\\\\\\\'notes\\\\\\\\\\\\\\\': "{\\\\\\\\\\\\\\\'STATUS\\\\\\\\\\\\\\\': [\\\\\\\\\\\\\\\'NA\\\\\\\\\\\\\\\'], \\\\\\\\\\\\\\\'GENE ASSOCIATION\\\\\\\\\\\\\\\': [\\\\\\\\\\\\\\\'\\\\\\\\\\\\\\\'], \\\\\\\\\\\\\\\'PROTEIN ASSOCIATION\\\\\\\\\\\\\\\': [\\\\\\\\\\\\\\\'\\\\\\\\\\\\\\\'], \\\\\\\\\\\\\\\'GENERIC\\\\\\\\\\\\\\\': [\\\\\\\\\\\\\\\'false\\\\\\\\\\\\\\\'], \\\\\\\\\\\\\\\'SCORE\\\\\\\\\\\\\\\': [\\\\\\\\\\\\\\\'NA\\\\\\\\\\\\\\\'], \\\\\\\\\\\\\\\'PROTEIN CLASS\\\\\\\\\\\\\\\': [\\\\\\\\\\\\\\\'2.7.7.34\\\\\\\\\\\\\\\'], \\\\\\\\\\\\\\\'HOLE\\\\\\\\\\\\\\\': [\\\\\\\\\\\\\\\'true\\\\\\\\\\\\\\\'], \\\\\\\\\\\\\\\'TYPE\\\\\\\\\\\\\\\': [\\\\\\\\\\\\\\\'small\\\\\\\\\\\\\\\']}"}\\\\\\\'}\\\'}\'}'}
2_PERIOD_7_PERIOD_7_PERIOD_34_RXN_c_p3_MC	2.7.7.34-RXN:Glucose-1-phosphate guanylyltransferase	GLC_1_P_c_p3_MC + 0.65 GTP_c_p3_MC + PROTON_c_p3_MC + 0.35 aGTP_c_p3_MC --> GDP_D_GLUCOSE_c_p3_MC + 0.65 PPI_c_p3_MC + 0.35 aPPI_c_p3_MC				GDP-glucose biosynthesis	0	0	1000	0			{'notes': '{\'notes\': \'{\\\'notes\\\': \\\'{\\\\\\\'notes\\\\\\\': \\\\\\\'{\\\\\\\\\\\\\\\'notes\\\\\\\\\\\\\\\': "{\\\\\\\\\\\\\\\'STATUS\\\\\\\\\\\\\\\': [\\\\\\\\\\\\\\\'NA\\\\\\\\\\\\\\\'], \\\\\\\\\\\\\\\'GENE ASSOCIATION\\\\\\\\\\\\\\\': [\\\\\\\\\\\\\\\'\\\\\\\\\\\\\\\'], \\\\\\\\\\\\\\\'PROTEIN ASSOCIATION\\\\\\\\\\\\\\\': [\\\\\\\\\\\\\\\'\\\\\\\\\\\\\\\'], \\\\\\\\\\\\\\\'GENERIC\\\\\\\\\\\\\\\': [\\\\\\\\\\\\\\\'false\\\\\\\\\\\\\\\'], \\\\\\\\\\\\\\\'SCORE\\\\\\\\\\\\\\\': [\\\\\\\\\\\\\\\'NA\\\\\\\\\\\\\\\'], \\\\\\\\\\\\\\\'PROTEIN CLASS\\\\\\\\\\\\\\\': [\\\\\\\\\\\\\\\'2.7.7.34\\\\\\\\\\\\\\\'], \\\\\\\\\\\\\\\'HOLE\\\\\\\\\\\\\\\': [\\\\\\\\\\\\\\\'true\\\\\\\\\\\\\\\'], \\\\\\\\\\\\\\\'TYPE\\\\\\\\\\\\\\\': [\\\\\\\\\\\\\\\'small\\\\\\\\\\\\\\\']}"}\\\\\\\'}\\\'}\'}'}
2_PERIOD_7_PERIOD_7_PERIOD_34_RXN_c_p4_GC	2.7.7.34-RXN:Glucose-1-phosphate guanylyltransferase	GLC_1_P_c_p4_GC + 0.65 GTP_c_p4_GC + PROTON_c_p4_GC + 0.35 aGTP_c_p4_GC --> GDP_D_GLUCOSE_c_p4_GC + 0.65 PPI_c_p4_GC + 0.35 aPPI_c_p4_GC				GDP-glucose biosynthesis	0	0	1000	0			{'notes': '{\'notes\': \'{\\\'notes\\\': \\\'{\\\\\\\'notes\\\\\\\': \\\\\\\'{\\\\\\\\\\\\\\\'notes\\\\\\\\\\\\\\\': "{\\\\\\\\\\\\\\\'STATUS\\\\\\\\\\\\\\\': [\\\\\\\\\\\\\\\'NA\\\\\\\\\\\\\\\'], \\\\\\\\\\\\\\\'GENE ASSOCIATION\\\\\\\\\\\\\\\': [\\\\\\\\\\\\\\\'\\\\\\\\\\\\\\\'], \\\\\\\\\\\\\\\'PROTEIN ASSOCIATION\\\\\\\\\\\\\\\': [\\\\\\\\\\\\\\\'\\\\\\\\\\\\\\\'], \\\\\\\\\\\\\\\'GENERIC\\\\\\\\\\\\\\\': [\\\\\\\\\\\\\\\'false\\\\\\\\\\\\\\\'], \\\\\\\\\\\\\\\'SCORE\\\\\\\\\\\\\\\': [\\\\\\\\\\\\\\\'NA\\\\\\\\\\\\\\\'], \\\\\\\\\\\\\\\'PROTEIN CLASS\\\\\\\\\\\\\\\': [\\\\\\\\\\\\\\\'2.7.7.34\\\\\\\\\\\\\\\'], \\\\\\\\\\\\\\\'HOLE\\\\\\\\\\\\\\\': [\\\\\\\\\\\\\\\'true\\\\\\\\\\\\\\\'], \\\\\\\\\\\\\\\'TYPE\\\\\\\\\\\\\\\': [\\\\\\\\\\\\\\\'small\\\\\\\\\\\\\\\']}"}\\\\\\\'}\\\'}\'}'}
2_PERIOD_7_PERIOD_7_PERIOD_34_RXN_c_p4_MC	2.7.7.34-RXN:Glucose-1-phosphate guanylyltransferase	GLC_1_P_c_p4_MC + 0.65 GTP_c_p4_MC + PROTON_c_p4_MC + 0.35 aGTP_c_p4_MC --> GDP_D_GLUCOSE_c_p4_MC + 0.65 PPI_c_p4_MC + 0.35 aPPI_c_p4_MC				GDP-glucose biosynthesis	0	0	1000	0			{'notes': '{\'notes\': \'{\\\'notes\\\': \\\'{\\\\\\\'notes\\\\\\\': \\\\\\\'{\\\\\\\\\\\\\\\'notes\\\\\\\\\\\\\\\': "{\\\\\\\\\\\\\\\'STATUS\\\\\\\\\\\\\\\': [\\\\\\\\\\\\\\\'NA\\\\\\\\\\\\\\\'], \\\\\\\\\\\\\\\'GENE ASSOCIATION\\\\\\\\\\\\\\\': [\\\\\\\\\\\\\\\'\\\\\\\\\\\\\\\'], \\\\\\\\\\\\\\\'PROTEIN ASSOCIATION\\\\\\\\\\\\\\\': [\\\\\\\\\\\\\\\'\\\\\\\\\\\\\\\'], \\\\\\\\\\\\\\\'GENERIC\\\\\\\\\\\\\\\': [\\\\\\\\\\\\\\\'false\\\\\\\\\\\\\\\'], \\\\\\\\\\\\\\\'SCORE\\\\\\\\\\\\\\\': [\\\\\\\\\\\\\\\'NA\\\\\\\\\\\\\\\'], \\\\\\\\\\\\\\\'PROTEIN CLASS\\\\\\\\\\\\\\\': [\\\\\\\\\\\\\\\'2.7.7.34\\\\\\\\\\\\\\\'], \\\\\\\\\\\\\\\'HOLE\\\\\\\\\\\\\\\': [\\\\\\\\\\\\\\\'true\\\\\\\\\\\\\\\'], \\\\\\\\\\\\\\\'TYPE\\\\\\\\\\\\\\\': [\\\\\\\\\\\\\\\'small\\\\\\\\\\\\\\\']}"}\\\\\\\'}\\\'}\'}'}
2_PERIOD_7_PERIOD_7_PERIOD_34_RXN_c_p5_GC	2.7.7.34-RXN:Glucose-1-phosphate guanylyltransferase	GLC_1_P_c_p5_GC + 0.65 GTP_c_p5_GC + PROTON_c_p5_GC + 0.35 aGTP_c_p5_GC --> GDP_D_GLUCOSE_c_p5_GC + 0.65 PPI_c_p5_GC + 0.35 aPPI_c_p5_GC				GDP-glucose biosynthesis	0	0	1000	0			{'notes': '{\'notes\': \'{\\\'notes\\\': \\\'{\\\\\\\'notes\\\\\\\': \\\\\\\'{\\\\\\\\\\\\\\\'notes\\\\\\\\\\\\\\\': "{\\\\\\\\\\\\\\\'STATUS\\\\\\\\\\\\\\\': [\\\\\\\\\\\\\\\'NA\\\\\\\\\\\\\\\'], \\\\\\\\\\\\\\\'GENE ASSOCIATION\\\\\\\\\\\\\\\': [\\\\\\\\\\\\\\\'\\\\\\\\\\\\\\\'], \\\\\\\\\\\\\\\'PROTEIN ASSOCIATION\\\\\\\\\\\\\\\': [\\\\\\\\\\\\\\\'\\\\\\\\\\\\\\\'], \\\\\\\\\\\\\\\'GENERIC\\\\\\\\\\\\\\\': [\\\\\\\\\\\\\\\'false\\\\\\\\\\\\\\\'], \\\\\\\\\\\\\\\'SCORE\\\\\\\\\\\\\\\': [\\\\\\\\\\\\\\\'NA\\\\\\\\\\\\\\\'], \\\\\\\\\\\\\\\'PROTEIN CLASS\\\\\\\\\\\\\\\': [\\\\\\\\\\\\\\\'2.7.7.34\\\\\\\\\\\\\\\'], \\\\\\\\\\\\\\\'HOLE\\\\\\\\\\\\\\\': [\\\\\\\\\\\\\\\'true\\\\\\\\\\\\\\\'], \\\\\\\\\\\\\\\'TYPE\\\\\\\\\\\\\\\': [\\\\\\\\\\\\\\\'small\\\\\\\\\\\\\\\']}"}\\\\\\\'}\\\'}\'}'}
2_PERIOD_7_PERIOD_7_PERIOD_34_RXN_c_p5_MC	2.7.7.34-RXN:Glucose-1-phosphate guanylyltransferase	GLC_1_P_c_p5_MC + 0.65 GTP_c_p5_MC + PROTON_c_p5_MC + 0.35 aGTP_c_p5_MC --> GDP_D_GLUCOSE_c_p5_MC + 0.65 PPI_c_p5_MC + 0.35 aPPI_c_p5_MC				GDP-glucose biosynthesis	0	0	1000	0			{'notes': '{\'notes\': \'{\\\'notes\\\': \\\'{\\\\\\\'notes\\\\\\\': \\\\\\\'{\\\\\\\\\\\\\\\'notes\\\\\\\\\\\\\\\': "{\\\\\\\\\\\\\\\'STATUS\\\\\\\\\\\\\\\': [\\\\\\\\\\\\\\\'NA\\\\\\\\\\\\\\\'], \\\\\\\\\\\\\\\'GENE ASSOCIATION\\\\\\\\\\\\\\\': [\\\\\\\\\\\\\\\'\\\\\\\\\\\\\\\'], \\\\\\\\\\\\\\\'PROTEIN ASSOCIATION\\\\\\\\\\\\\\\': [\\\\\\\\\\\\\\\'\\\\\\\\\\\\\\\'], \\\\\\\\\\\\\\\'GENERIC\\\\\\\\\\\\\\\': [\\\\\\\\\\\\\\\'false\\\\\\\\\\\\\\\'], \\\\\\\\\\\\\\\'SCORE\\\\\\\\\\\\\\\': [\\\\\\\\\\\\\\\'NA\\\\\\\\\\\\\\\'], \\\\\\\\\\\\\\\'PROTEIN CLASS\\\\\\\\\\\\\\\': [\\\\\\\\\\\\\\\'2.7.7.34\\\\\\\\\\\\\\\'], \\\\\\\\\\\\\\\'HOLE\\\\\\\\\\\\\\\': [\\\\\\\\\\\\\\\'true\\\\\\\\\\\\\\\'], \\\\\\\\\\\\\\\'TYPE\\\\\\\\\\\\\\\': [\\\\\\\\\\\\\\\'small\\\\\\\\\\\\\\\']}"}\\\\\\\'}\\\'}\'}'}
2_PERIOD_7_PERIOD_7_PERIOD_34_RXN_c_p6_GC	2.7.7.34-RXN:Glucose-1-phosphate guanylyltransferase	GLC_1_P_c_p6_GC + 0.65 GTP_c_p6_GC + PROTON_c_p6_GC + 0.35 aGTP_c_p6_GC --> GDP_D_GLUCOSE_c_p6_GC + 0.65 PPI_c_p6_GC + 0.35 aPPI_c_p6_GC				GDP-glucose biosynthesis	0	0	1000	0			{'notes': '{\'notes\': \'{\\\'notes\\\': \\\'{\\\\\\\'notes\\\\\\\': \\\\\\\'{\\\\\\\\\\\\\\\'notes\\\\\\\\\\\\\\\': "{\\\\\\\\\\\\\\\'STATUS\\\\\\\\\\\\\\\': [\\\\\\\\\\\\\\\'NA\\\\\\\\\\\\\\\'], \\\\\\\\\\\\\\\'GENE ASSOCIATION\\\\\\\\\\\\\\\': [\\\\\\\\\\\\\\\'\\\\\\\\\\\\\\\'], \\\\\\\\\\\\\\\'PROTEIN ASSOCIATION\\\\\\\\\\\\\\\': [\\\\\\\\\\\\\\\'\\\\\\\\\\\\\\\'], \\\\\\\\\\\\\\\'GENERIC\\\\\\\\\\\\\\\': [\\\\\\\\\\\\\\\'false\\\\\\\\\\\\\\\'], \\\\\\\\\\\\\\\'SCORE\\\\\\\\\\\\\\\': [\\\\\\\\\\\\\\\'NA\\\\\\\\\\\\\\\'], \\\\\\\\\\\\\\\'PROTEIN CLASS\\\\\\\\\\\\\\\': [\\\\\\\\\\\\\\\'2.7.7.34\\\\\\\\\\\\\\\'], \\\\\\\\\\\\\\\'HOLE\\\\\\\\\\\\\\\': [\\\\\\\\\\\\\\\'true\\\\\\\\\\\\\\\'], \\\\\\\\\\\\\\\'TYPE\\\\\\\\\\\\\\\': [\\\\\\\\\\\\\\\'small\\\\\\\\\\\\\\\']}"}\\\\\\\'}\\\'}\'}'}
2_PERIOD_7_PERIOD_7_PERIOD_34_RXN_c_p6_MC	2.7.7.34-RXN:Glucose-1-phosphate guanylyltransferase	GLC_1_P_c_p6_MC + 0.65 GTP_c_p6_MC + PROTON_c_p6_MC + 0.35 aGTP_c_p6_MC --> GDP_D_GLUCOSE_c_p6_MC + 0.65 PPI_c_p6_MC + 0.35 aPPI_c_p6_MC				GDP-glucose biosynthesis	0	0	1000	0			{'notes': '{\'notes\': \'{\\\'notes\\\': \\\'{\\\\\\\'notes\\\\\\\': \\\\\\\'{\\\\\\\\\\\\\\\'notes\\\\\\\\\\\\\\\': "{\\\\\\\\\\\\\\\'STATUS\\\\\\\\\\\\\\\': [\\\\\\\\\\\\\\\'NA\\\\\\\\\\\\\\\'], \\\\\\\\\\\\\\\'GENE ASSOCIATION\\\\\\\\\\\\\\\': [\\\\\\\\\\\\\\\'\\\\\\\\\\\\\\\'], \\\\\\\\\\\\\\\'PROTEIN ASSOCIATION\\\\\\\\\\\\\\\': [\\\\\\\\\\\\\\\'\\\\\\\\\\\\\\\'], \\\\\\\\\\\\\\\'GENERIC\\\\\\\\\\\\\\\': [\\\\\\\\\\\\\\\'false\\\\\\\\\\\\\\\'], \\\\\\\\\\\\\\\'SCORE\\\\\\\\\\\\\\\': [\\\\\\\\\\\\\\\'NA\\\\\\\\\\\\\\\'], \\\\\\\\\\\\\\\'PROTEIN CLASS\\\\\\\\\\\\\\\': [\\\\\\\\\\\\\\\'2.7.7.34\\\\\\\\\\\\\\\'], \\\\\\\\\\\\\\\'HOLE\\\\\\\\\\\\\\\': [\\\\\\\\\\\\\\\'true\\\\\\\\\\\\\\\'], \\\\\\\\\\\\\\\'TYPE\\\\\\\\\\\\\\\': [\\\\\\\\\\\\\\\'small\\\\\\\\\\\\\\\']}"}\\\\\\\'}\\\'}\'}'}
2_PERIOD_7_PERIOD_7_PERIOD_44_RXN_c_p1_GC	2.7.7.44-RXN:Glucuronate-1-phosphate uridylyltransferase	CPD_510_c_p1_GC + 0.85 PROTON_c_p1_GC + 0.5 UTP_c_p1_GC + 0.5 aUTP_c_p1_GC <=> 0.65 PPI_c_p1_GC + UDP_GLUCURONATE_c_p1_GC + 0.35 aPPI_c_p1_GC				UDP-D-glucuronate biosynthesis (from less_thanigreater_thanmyoless_than/igreater_than-inositol)	1	-1000	1000	0			{'notes': '{\'notes\': \'{\\\'notes\\\': \\\'{\\\\\\\'notes\\\\\\\': \\\\\\\'{\\\\\\\\\\\\\\\'notes\\\\\\\\\\\\\\\': "{\\\\\\\\\\\\\\\'STATUS\\\\\\\\\\\\\\\': [\\\\\\\\\\\\\\\'NA\\\\\\\\\\\\\\\'], \\\\\\\\\\\\\\\'GENE ASSOCIATION\\\\\\\\\\\\\\\': [\\\\\\\\\\\\\\\'\\\\\\\\\\\\\\\'], \\\\\\\\\\\\\\\'PROTEIN ASSOCIATION\\\\\\\\\\\\\\\': [\\\\\\\\\\\\\\\'\\\\\\\\\\\\\\\'], \\\\\\\\\\\\\\\'GENERIC\\\\\\\\\\\\\\\': [\\\\\\\\\\\\\\\'false\\\\\\\\\\\\\\\'], \\\\\\\\\\\\\\\'SCORE\\\\\\\\\\\\\\\': [\\\\\\\\\\\\\\\'NA\\\\\\\\\\\\\\\'], \\\\\\\\\\\\\\\'PROTEIN CLASS\\\\\\\\\\\\\\\': [\\\\\\\\\\\\\\\'2.7.7.44\\\\\\\\\\\\\\\'], \\\\\\\\\\\\\\\'HOLE\\\\\\\\\\\\\\\': [\\\\\\\\\\\\\\\'true\\\\\\\\\\\\\\\'], \\\\\\\\\\\\\\\'TYPE\\\\\\\\\\\\\\\': [\\\\\\\\\\\\\\\'small\\\\\\\\\\\\\\\']}"}\\\\\\\'}\\\'}\'}'}
2_PERIOD_7_PERIOD_7_PERIOD_44_RXN_c_p1_MC	2.7.7.44-RXN:Glucuronate-1-phosphate uridylyltransferase	CPD_510_c_p1_MC + 0.85 PROTON_c_p1_MC + 0.5 UTP_c_p1_MC + 0.5 aUTP_c_p1_MC <=> 0.65 PPI_c_p1_MC + UDP_GLUCURONATE_c_p1_MC + 0.35 aPPI_c_p1_MC				UDP-D-glucuronate biosynthesis (from less_thanigreater_thanmyoless_than/igreater_than-inositol)	1	-1000	1000	0			{'notes': '{\'notes\': \'{\\\'notes\\\': \\\'{\\\\\\\'notes\\\\\\\': \\\\\\\'{\\\\\\\\\\\\\\\'notes\\\\\\\\\\\\\\\': "{\\\\\\\\\\\\\\\'STATUS\\\\\\\\\\\\\\\': [\\\\\\\\\\\\\\\'NA\\\\\\\\\\\\\\\'], \\\\\\\\\\\\\\\'GENE ASSOCIATION\\\\\\\\\\\\\\\': [\\\\\\\\\\\\\\\'\\\\\\\\\\\\\\\'], \\\\\\\\\\\\\\\'PROTEIN ASSOCIATION\\\\\\\\\\\\\\\': [\\\\\\\\\\\\\\\'\\\\\\\\\\\\\\\'], \\\\\\\\\\\\\\\'GENERIC\\\\\\\\\\\\\\\': [\\\\\\\\\\\\\\\'false\\\\\\\\\\\\\\\'], \\\\\\\\\\\\\\\'SCORE\\\\\\\\\\\\\\\': [\\\\\\\\\\\\\\\'NA\\\\\\\\\\\\\\\'], \\\\\\\\\\\\\\\'PROTEIN CLASS\\\\\\\\\\\\\\\': [\\\\\\\\\\\\\\\'2.7.7.44\\\\\\\\\\\\\\\'], \\\\\\\\\\\\\\\'HOLE\\\\\\\\\\\\\\\': [\\\\\\\\\\\\\\\'true\\\\\\\\\\\\\\\'], \\\\\\\\\\\\\\\'TYPE\\\\\\\\\\\\\\\': [\\\\\\\\\\\\\\\'small\\\\\\\\\\\\\\\']}"}\\\\\\\'}\\\'}\'}'}
2_PERIOD_7_PERIOD_7_PERIOD_44_RXN_c_p2_GC	2.7.7.44-RXN:Glucuronate-1-phosphate uridylyltransferase	CPD_510_c_p2_GC + 0.85 PROTON_c_p2_GC + 0.5 UTP_c_p2_GC + 0.5 aUTP_c_p2_GC <=> 0.65 PPI_c_p2_GC + UDP_GLUCURONATE_c_p2_GC + 0.35 aPPI_c_p2_GC				UDP-D-glucuronate biosynthesis (from less_thanigreater_thanmyoless_than/igreater_than-inositol)	1	-1000	1000	0			{'notes': '{\'notes\': \'{\\\'notes\\\': \\\'{\\\\\\\'notes\\\\\\\': \\\\\\\'{\\\\\\\\\\\\\\\'notes\\\\\\\\\\\\\\\': "{\\\\\\\\\\\\\\\'STATUS\\\\\\\\\\\\\\\': [\\\\\\\\\\\\\\\'NA\\\\\\\\\\\\\\\'], \\\\\\\\\\\\\\\'GENE ASSOCIATION\\\\\\\\\\\\\\\': [\\\\\\\\\\\\\\\'\\\\\\\\\\\\\\\'], \\\\\\\\\\\\\\\'PROTEIN ASSOCIATION\\\\\\\\\\\\\\\': [\\\\\\\\\\\\\\\'\\\\\\\\\\\\\\\'], \\\\\\\\\\\\\\\'GENERIC\\\\\\\\\\\\\\\': [\\\\\\\\\\\\\\\'false\\\\\\\\\\\\\\\'], \\\\\\\\\\\\\\\'SCORE\\\\\\\\\\\\\\\': [\\\\\\\\\\\\\\\'NA\\\\\\\\\\\\\\\'], \\\\\\\\\\\\\\\'PROTEIN CLASS\\\\\\\\\\\\\\\': [\\\\\\\\\\\\\\\'2.7.7.44\\\\\\\\\\\\\\\'], \\\\\\\\\\\\\\\'HOLE\\\\\\\\\\\\\\\': [\\\\\\\\\\\\\\\'true\\\\\\\\\\\\\\\'], \\\\\\\\\\\\\\\'TYPE\\\\\\\\\\\\\\\': [\\\\\\\\\\\\\\\'small\\\\\\\\\\\\\\\']}"}\\\\\\\'}\\\'}\'}'}
2_PERIOD_7_PERIOD_7_PERIOD_44_RXN_c_p2_MC	2.7.7.44-RXN:Glucuronate-1-phosphate uridylyltransferase	CPD_510_c_p2_MC + 0.85 PROTON_c_p2_MC + 0.5 UTP_c_p2_MC + 0.5 aUTP_c_p2_MC <=> 0.65 PPI_c_p2_MC + UDP_GLUCURONATE_c_p2_MC + 0.35 aPPI_c_p2_MC				UDP-D-glucuronate biosynthesis (from less_thanigreater_thanmyoless_than/igreater_than-inositol)	1	-1000	1000	0			{'notes': '{\'notes\': \'{\\\'notes\\\': \\\'{\\\\\\\'notes\\\\\\\': \\\\\\\'{\\\\\\\\\\\\\\\'notes\\\\\\\\\\\\\\\': "{\\\\\\\\\\\\\\\'STATUS\\\\\\\\\\\\\\\': [\\\\\\\\\\\\\\\'NA\\\\\\\\\\\\\\\'], \\\\\\\\\\\\\\\'GENE ASSOCIATION\\\\\\\\\\\\\\\': [\\\\\\\\\\\\\\\'\\\\\\\\\\\\\\\'], \\\\\\\\\\\\\\\'PROTEIN ASSOCIATION\\\\\\\\\\\\\\\': [\\\\\\\\\\\\\\\'\\\\\\\\\\\\\\\'], \\\\\\\\\\\\\\\'GENERIC\\\\\\\\\\\\\\\': [\\\\\\\\\\\\\\\'false\\\\\\\\\\\\\\\'], \\\\\\\\\\\\\\\'SCORE\\\\\\\\\\\\\\\': [\\\\\\\\\\\\\\\'NA\\\\\\\\\\\\\\\'], \\\\\\\\\\\\\\\'PROTEIN CLASS\\\\\\\\\\\\\\\': [\\\\\\\\\\\\\\\'2.7.7.44\\\\\\\\\\\\\\\'], \\\\\\\\\\\\\\\'HOLE\\\\\\\\\\\\\\\': [\\\\\\\\\\\\\\\'true\\\\\\\\\\\\\\\'], \\\\\\\\\\\\\\\'TYPE\\\\\\\\\\\\\\\': [\\\\\\\\\\\\\\\'small\\\\\\\\\\\\\\\']}"}\\\\\\\'}\\\'}\'}'}
2_PERIOD_7_PERIOD_7_PERIOD_44_RXN_c_p3_GC	2.7.7.44-RXN:Glucuronate-1-phosphate uridylyltransferase	CPD_510_c_p3_GC + 0.85 PROTON_c_p3_GC + 0.5 UTP_c_p3_GC + 0.5 aUTP_c_p3_GC <=> 0.65 PPI_c_p3_GC + UDP_GLUCURONATE_c_p3_GC + 0.35 aPPI_c_p3_GC				UDP-D-glucuronate biosynthesis (from less_thanigreater_thanmyoless_than/igreater_than-inositol)	1	-1000	1000	0			{'notes': '{\'notes\': \'{\\\'notes\\\': \\\'{\\\\\\\'notes\\\\\\\': \\\\\\\'{\\\\\\\\\\\\\\\'notes\\\\\\\\\\\\\\\': "{\\\\\\\\\\\\\\\'STATUS\\\\\\\\\\\\\\\': [\\\\\\\\\\\\\\\'NA\\\\\\\\\\\\\\\'], \\\\\\\\\\\\\\\'GENE ASSOCIATION\\\\\\\\\\\\\\\': [\\\\\\\\\\\\\\\'\\\\\\\\\\\\\\\'], \\\\\\\\\\\\\\\'PROTEIN ASSOCIATION\\\\\\\\\\\\\\\': [\\\\\\\\\\\\\\\'\\\\\\\\\\\\\\\'], \\\\\\\\\\\\\\\'GENERIC\\\\\\\\\\\\\\\': [\\\\\\\\\\\\\\\'false\\\\\\\\\\\\\\\'], \\\\\\\\\\\\\\\'SCORE\\\\\\\\\\\\\\\': [\\\\\\\\\\\\\\\'NA\\\\\\\\\\\\\\\'], \\\\\\\\\\\\\\\'PROTEIN CLASS\\\\\\\\\\\\\\\': [\\\\\\\\\\\\\\\'2.7.7.44\\\\\\\\\\\\\\\'], \\\\\\\\\\\\\\\'HOLE\\\\\\\\\\\\\\\': [\\\\\\\\\\\\\\\'true\\\\\\\\\\\\\\\'], \\\\\\\\\\\\\\\'TYPE\\\\\\\\\\\\\\\': [\\\\\\\\\\\\\\\'small\\\\\\\\\\\\\\\']}"}\\\\\\\'}\\\'}\'}'}
2_PERIOD_7_PERIOD_7_PERIOD_44_RXN_c_p3_MC	2.7.7.44-RXN:Glucuronate-1-phosphate uridylyltransferase	CPD_510_c_p3_MC + 0.85 PROTON_c_p3_MC + 0.5 UTP_c_p3_MC + 0.5 aUTP_c_p3_MC <=> 0.65 PPI_c_p3_MC + UDP_GLUCURONATE_c_p3_MC + 0.35 aPPI_c_p3_MC				UDP-D-glucuronate biosynthesis (from less_thanigreater_thanmyoless_than/igreater_than-inositol)	1	-1000	1000	0			{'notes': '{\'notes\': \'{\\\'notes\\\': \\\'{\\\\\\\'notes\\\\\\\': \\\\\\\'{\\\\\\\\\\\\\\\'notes\\\\\\\\\\\\\\\': "{\\\\\\\\\\\\\\\'STATUS\\\\\\\\\\\\\\\': [\\\\\\\\\\\\\\\'NA\\\\\\\\\\\\\\\'], \\\\\\\\\\\\\\\'GENE ASSOCIATION\\\\\\\\\\\\\\\': [\\\\\\\\\\\\\\\'\\\\\\\\\\\\\\\'], \\\\\\\\\\\\\\\'PROTEIN ASSOCIATION\\\\\\\\\\\\\\\': [\\\\\\\\\\\\\\\'\\\\\\\\\\\\\\\'], \\\\\\\\\\\\\\\'GENERIC\\\\\\\\\\\\\\\': [\\\\\\\\\\\\\\\'false\\\\\\\\\\\\\\\'], \\\\\\\\\\\\\\\'SCORE\\\\\\\\\\\\\\\': [\\\\\\\\\\\\\\\'NA\\\\\\\\\\\\\\\'], \\\\\\\\\\\\\\\'PROTEIN CLASS\\\\\\\\\\\\\\\': [\\\\\\\\\\\\\\\'2.7.7.44\\\\\\\\\\\\\\\'], \\\\\\\\\\\\\\\'HOLE\\\\\\\\\\\\\\\': [\\\\\\\\\\\\\\\'true\\\\\\\\\\\\\\\'], \\\\\\\\\\\\\\\'TYPE\\\\\\\\\\\\\\\': [\\\\\\\\\\\\\\\'small\\\\\\\\\\\\\\\']}"}\\\\\\\'}\\\'}\'}'}
2_PERIOD_7_PERIOD_7_PERIOD_44_RXN_c_p4_GC	2.7.7.44-RXN:Glucuronate-1-phosphate uridylyltransferase	CPD_510_c_p4_GC + 0.85 PROTON_c_p4_GC + 0.5 UTP_c_p4_GC + 0.5 aUTP_c_p4_GC <=> 0.65 PPI_c_p4_GC + UDP_GLUCURONATE_c_p4_GC + 0.35 aPPI_c_p4_GC				UDP-D-glucuronate biosynthesis (from less_thanigreater_thanmyoless_than/igreater_than-inositol)	1	-1000	1000	0			{'notes': '{\'notes\': \'{\\\'notes\\\': \\\'{\\\\\\\'notes\\\\\\\': \\\\\\\'{\\\\\\\\\\\\\\\'notes\\\\\\\\\\\\\\\': "{\\\\\\\\\\\\\\\'STATUS\\\\\\\\\\\\\\\': [\\\\\\\\\\\\\\\'NA\\\\\\\\\\\\\\\'], \\\\\\\\\\\\\\\'GENE ASSOCIATION\\\\\\\\\\\\\\\': [\\\\\\\\\\\\\\\'\\\\\\\\\\\\\\\'], \\\\\\\\\\\\\\\'PROTEIN ASSOCIATION\\\\\\\\\\\\\\\': [\\\\\\\\\\\\\\\'\\\\\\\\\\\\\\\'], \\\\\\\\\\\\\\\'GENERIC\\\\\\\\\\\\\\\': [\\\\\\\\\\\\\\\'false\\\\\\\\\\\\\\\'], \\\\\\\\\\\\\\\'SCORE\\\\\\\\\\\\\\\': [\\\\\\\\\\\\\\\'NA\\\\\\\\\\\\\\\'], \\\\\\\\\\\\\\\'PROTEIN CLASS\\\\\\\\\\\\\\\': [\\\\\\\\\\\\\\\'2.7.7.44\\\\\\\\\\\\\\\'], \\\\\\\\\\\\\\\'HOLE\\\\\\\\\\\\\\\': [\\\\\\\\\\\\\\\'true\\\\\\\\\\\\\\\'], \\\\\\\\\\\\\\\'TYPE\\\\\\\\\\\\\\\': [\\\\\\\\\\\\\\\'small\\\\\\\\\\\\\\\']}"}\\\\\\\'}\\\'}\'}'}
2_PERIOD_7_PERIOD_7_PERIOD_44_RXN_c_p4_MC	2.7.7.44-RXN:Glucuronate-1-phosphate uridylyltransferase	CPD_510_c_p4_MC + 0.85 PROTON_c_p4_MC + 0.5 UTP_c_p4_MC + 0.5 aUTP_c_p4_MC <=> 0.65 PPI_c_p4_MC + UDP_GLUCURONATE_c_p4_MC + 0.35 aPPI_c_p4_MC				UDP-D-glucuronate biosynthesis (from less_thanigreater_thanmyoless_than/igreater_than-inositol)	1	-1000	1000	0			{'notes': '{\'notes\': \'{\\\'notes\\\': \\\'{\\\\\\\'notes\\\\\\\': \\\\\\\'{\\\\\\\\\\\\\\\'notes\\\\\\\\\\\\\\\': "{\\\\\\\\\\\\\\\'STATUS\\\\\\\\\\\\\\\': [\\\\\\\\\\\\\\\'NA\\\\\\\\\\\\\\\'], \\\\\\\\\\\\\\\'GENE ASSOCIATION\\\\\\\\\\\\\\\': [\\\\\\\\\\\\\\\'\\\\\\\\\\\\\\\'], \\\\\\\\\\\\\\\'PROTEIN ASSOCIATION\\\\\\\\\\\\\\\': [\\\\\\\\\\\\\\\'\\\\\\\\\\\\\\\'], \\\\\\\\\\\\\\\'GENERIC\\\\\\\\\\\\\\\': [\\\\\\\\\\\\\\\'false\\\\\\\\\\\\\\\'], \\\\\\\\\\\\\\\'SCORE\\\\\\\\\\\\\\\': [\\\\\\\\\\\\\\\'NA\\\\\\\\\\\\\\\'], \\\\\\\\\\\\\\\'PROTEIN CLASS\\\\\\\\\\\\\\\': [\\\\\\\\\\\\\\\'2.7.7.44\\\\\\\\\\\\\\\'], \\\\\\\\\\\\\\\'HOLE\\\\\\\\\\\\\\\': [\\\\\\\\\\\\\\\'true\\\\\\\\\\\\\\\'], \\\\\\\\\\\\\\\'TYPE\\\\\\\\\\\\\\\': [\\\\\\\\\\\\\\\'small\\\\\\\\\\\\\\\']}"}\\\\\\\'}\\\'}\'}'}
2_PERIOD_7_PERIOD_7_PERIOD_44_RXN_c_p5_GC	2.7.7.44-RXN:Glucuronate-1-phosphate uridylyltransferase	CPD_510_c_p5_GC + 0.85 PROTON_c_p5_GC + 0.5 UTP_c_p5_GC + 0.5 aUTP_c_p5_GC <=> 0.65 PPI_c_p5_GC + UDP_GLUCURONATE_c_p5_GC + 0.35 aPPI_c_p5_GC				UDP-D-glucuronate biosynthesis (from less_thanigreater_thanmyoless_than/igreater_than-inositol)	1	-1000	1000	0			{'notes': '{\'notes\': \'{\\\'notes\\\': \\\'{\\\\\\\'notes\\\\\\\': \\\\\\\'{\\\\\\\\\\\\\\\'notes\\\\\\\\\\\\\\\': "{\\\\\\\\\\\\\\\'STATUS\\\\\\\\\\\\\\\': [\\\\\\\\\\\\\\\'NA\\\\\\\\\\\\\\\'], \\\\\\\\\\\\\\\'GENE ASSOCIATION\\\\\\\\\\\\\\\': [\\\\\\\\\\\\\\\'\\\\\\\\\\\\\\\'], \\\\\\\\\\\\\\\'PROTEIN ASSOCIATION\\\\\\\\\\\\\\\': [\\\\\\\\\\\\\\\'\\\\\\\\\\\\\\\'], \\\\\\\\\\\\\\\'GENERIC\\\\\\\\\\\\\\\': [\\\\\\\\\\\\\\\'false\\\\\\\\\\\\\\\'], \\\\\\\\\\\\\\\'SCORE\\\\\\\\\\\\\\\': [\\\\\\\\\\\\\\\'NA\\\\\\\\\\\\\\\'], \\\\\\\\\\\\\\\'PROTEIN CLASS\\\\\\\\\\\\\\\': [\\\\\\\\\\\\\\\'2.7.7.44\\\\\\\\\\\\\\\'], \\\\\\\\\\\\\\\'HOLE\\\\\\\\\\\\\\\': [\\\\\\\\\\\\\\\'true\\\\\\\\\\\\\\\'], \\\\\\\\\\\\\\\'TYPE\\\\\\\\\\\\\\\': [\\\\\\\\\\\\\\\'small\\\\\\\\\\\\\\\']}"}\\\\\\\'}\\\'}\'}'}
2_PERIOD_7_PERIOD_7_PERIOD_44_RXN_c_p5_MC	2.7.7.44-RXN:Glucuronate-1-phosphate uridylyltransferase	CPD_510_c_p5_MC + 0.85 PROTON_c_p5_MC + 0.5 UTP_c_p5_MC + 0.5 aUTP_c_p5_MC <=> 0.65 PPI_c_p5_MC + UDP_GLUCURONATE_c_p5_MC + 0.35 aPPI_c_p5_MC				UDP-D-glucuronate biosynthesis (from less_thanigreater_thanmyoless_than/igreater_than-inositol)	1	-1000	1000	0			{'notes': '{\'notes\': \'{\\\'notes\\\': \\\'{\\\\\\\'notes\\\\\\\': \\\\\\\'{\\\\\\\\\\\\\\\'notes\\\\\\\\\\\\\\\': "{\\\\\\\\\\\\\\\'STATUS\\\\\\\\\\\\\\\': [\\\\\\\\\\\\\\\'NA\\\\\\\\\\\\\\\'], \\\\\\\\\\\\\\\'GENE ASSOCIATION\\\\\\\\\\\\\\\': [\\\\\\\\\\\\\\\'\\\\\\\\\\\\\\\'], \\\\\\\\\\\\\\\'PROTEIN ASSOCIATION\\\\\\\\\\\\\\\': [\\\\\\\\\\\\\\\'\\\\\\\\\\\\\\\'], \\\\\\\\\\\\\\\'GENERIC\\\\\\\\\\\\\\\': [\\\\\\\\\\\\\\\'false\\\\\\\\\\\\\\\'], \\\\\\\\\\\\\\\'SCORE\\\\\\\\\\\\\\\': [\\\\\\\\\\\\\\\'NA\\\\\\\\\\\\\\\'], \\\\\\\\\\\\\\\'PROTEIN CLASS\\\\\\\\\\\\\\\': [\\\\\\\\\\\\\\\'2.7.7.44\\\\\\\\\\\\\\\'], \\\\\\\\\\\\\\\'HOLE\\\\\\\\\\\\\\\': [\\\\\\\\\\\\\\\'true\\\\\\\\\\\\\\\'], \\\\\\\\\\\\\\\'TYPE\\\\\\\\\\\\\\\': [\\\\\\\\\\\\\\\'small\\\\\\\\\\\\\\\']}"}\\\\\\\'}\\\'}\'}'}
2_PERIOD_7_PERIOD_7_PERIOD_44_RXN_c_p6_GC	2.7.7.44-RXN:Glucuronate-1-phosphate uridylyltransferase	CPD_510_c_p6_GC + 0.85 PROTON_c_p6_GC + 0.5 UTP_c_p6_GC + 0.5 aUTP_c_p6_GC <=> 0.65 PPI_c_p6_GC + UDP_GLUCURONATE_c_p6_GC + 0.35 aPPI_c_p6_GC				UDP-D-glucuronate biosynthesis (from less_thanigreater_thanmyoless_than/igreater_than-inositol)	1	-1000	1000	0			{'notes': '{\'notes\': \'{\\\'notes\\\': \\\'{\\\\\\\'notes\\\\\\\': \\\\\\\'{\\\\\\\\\\\\\\\'notes\\\\\\\\\\\\\\\': "{\\\\\\\\\\\\\\\'STATUS\\\\\\\\\\\\\\\': [\\\\\\\\\\\\\\\'NA\\\\\\\\\\\\\\\'], \\\\\\\\\\\\\\\'GENE ASSOCIATION\\\\\\\\\\\\\\\': [\\\\\\\\\\\\\\\'\\\\\\\\\\\\\\\'], \\\\\\\\\\\\\\\'PROTEIN ASSOCIATION\\\\\\\\\\\\\\\': [\\\\\\\\\\\\\\\'\\\\\\\\\\\\\\\'], \\\\\\\\\\\\\\\'GENERIC\\\\\\\\\\\\\\\': [\\\\\\\\\\\\\\\'false\\\\\\\\\\\\\\\'], \\\\\\\\\\\\\\\'SCORE\\\\\\\\\\\\\\\': [\\\\\\\\\\\\\\\'NA\\\\\\\\\\\\\\\'], \\\\\\\\\\\\\\\'PROTEIN CLASS\\\\\\\\\\\\\\\': [\\\\\\\\\\\\\\\'2.7.7.44\\\\\\\\\\\\\\\'], \\\\\\\\\\\\\\\'HOLE\\\\\\\\\\\\\\\': [\\\\\\\\\\\\\\\'true\\\\\\\\\\\\\\\'], \\\\\\\\\\\\\\\'TYPE\\\\\\\\\\\\\\\': [\\\\\\\\\\\\\\\'small\\\\\\\\\\\\\\\']}"}\\\\\\\'}\\\'}\'}'}
2_PERIOD_7_PERIOD_7_PERIOD_44_RXN_c_p6_MC	2.7.7.44-RXN:Glucuronate-1-phosphate uridylyltransferase	CPD_510_c_p6_MC + 0.85 PROTON_c_p6_MC + 0.5 UTP_c_p6_MC + 0.5 aUTP_c_p6_MC <=> 0.65 PPI_c_p6_MC + UDP_GLUCURONATE_c_p6_MC + 0.35 aPPI_c_p6_MC				UDP-D-glucuronate biosynthesis (from less_thanigreater_thanmyoless_than/igreater_than-inositol)	1	-1000	1000	0			{'notes': '{\'notes\': \'{\\\'notes\\\': \\\'{\\\\\\\'notes\\\\\\\': \\\\\\\'{\\\\\\\\\\\\\\\'notes\\\\\\\\\\\\\\\': "{\\\\\\\\\\\\\\\'STATUS\\\\\\\\\\\\\\\': [\\\\\\\\\\\\\\\'NA\\\\\\\\\\\\\\\'], \\\\\\\\\\\\\\\'GENE ASSOCIATION\\\\\\\\\\\\\\\': [\\\\\\\\\\\\\\\'\\\\\\\\\\\\\\\'], \\\\\\\\\\\\\\\'PROTEIN ASSOCIATION\\\\\\\\\\\\\\\': [\\\\\\\\\\\\\\\'\\\\\\\\\\\\\\\'], \\\\\\\\\\\\\\\'GENERIC\\\\\\\\\\\\\\\': [\\\\\\\\\\\\\\\'false\\\\\\\\\\\\\\\'], \\\\\\\\\\\\\\\'SCORE\\\\\\\\\\\\\\\': [\\\\\\\\\\\\\\\'NA\\\\\\\\\\\\\\\'], \\\\\\\\\\\\\\\'PROTEIN CLASS\\\\\\\\\\\\\\\': [\\\\\\\\\\\\\\\'2.7.7.44\\\\\\\\\\\\\\\'], \\\\\\\\\\\\\\\'HOLE\\\\\\\\\\\\\\\': [\\\\\\\\\\\\\\\'true\\\\\\\\\\\\\\\'], \\\\\\\\\\\\\\\'TYPE\\\\\\\\\\\\\\\': [\\\\\\\\\\\\\\\'small\\\\\\\\\\\\\\\']}"}\\\\\\\'}\\\'}\'}'}
3PGAREARR_RXN_c_p1_GC	3PGAREARR-RXN:Phosphoglycerate mutase	G3P_c_p1_GC <=> 2_PG_c_p1_GC				Rubisco shunt	1	-1000	1000	0			{'notes': '{\'notes\': \'{\\\'notes\\\': \\\'{\\\\\\\'notes\\\\\\\': \\\\\\\'{\\\\\\\\\\\\\\\'notes\\\\\\\\\\\\\\\': "{\\\\\\\\\\\\\\\'STATUS\\\\\\\\\\\\\\\': [\\\\\\\\\\\\\\\'NA\\\\\\\\\\\\\\\'], \\\\\\\\\\\\\\\'GENE ASSOCIATION\\\\\\\\\\\\\\\': [\\\\\\\\\\\\\\\'\\\\\\\\\\\\\\\'], \\\\\\\\\\\\\\\'PROTEIN ASSOCIATION\\\\\\\\\\\\\\\': [\\\\\\\\\\\\\\\'\\\\\\\\\\\\\\\'], \\\\\\\\\\\\\\\'GENERIC\\\\\\\\\\\\\\\': [\\\\\\\\\\\\\\\'false\\\\\\\\\\\\\\\'], \\\\\\\\\\\\\\\'SCORE\\\\\\\\\\\\\\\': [\\\\\\\\\\\\\\\'NA\\\\\\\\\\\\\\\'], \\\\\\\\\\\\\\\'PROTEIN CLASS\\\\\\\\\\\\\\\': [\\\\\\\\\\\\\\\'5.4.2.1\\\\\\\\\\\\\\\'], \\\\\\\\\\\\\\\'HOLE\\\\\\\\\\\\\\\': [\\\\\\\\\\\\\\\'true\\\\\\\\\\\\\\\'], \\\\\\\\\\\\\\\'TYPE\\\\\\\\\\\\\\\': [\\\\\\\\\\\\\\\'small\\\\\\\\\\\\\\\']}"}\\\\\\\'}\\\'}\'}'}
3PGAREARR_RXN_c_p1_MC	3PGAREARR-RXN:Phosphoglycerate mutase	G3P_c_p1_MC <=> 2_PG_c_p1_MC				Rubisco shunt	1	-1000	1000	0			{'notes': '{\'notes\': \'{\\\'notes\\\': \\\'{\\\\\\\'notes\\\\\\\': \\\\\\\'{\\\\\\\\\\\\\\\'notes\\\\\\\\\\\\\\\': "{\\\\\\\\\\\\\\\'STATUS\\\\\\\\\\\\\\\': [\\\\\\\\\\\\\\\'NA\\\\\\\\\\\\\\\'], \\\\\\\\\\\\\\\'GENE ASSOCIATION\\\\\\\\\\\\\\\': [\\\\\\\\\\\\\\\'\\\\\\\\\\\\\\\'], \\\\\\\\\\\\\\\'PROTEIN ASSOCIATION\\\\\\\\\\\\\\\': [\\\\\\\\\\\\\\\'\\\\\\\\\\\\\\\'], \\\\\\\\\\\\\\\'GENERIC\\\\\\\\\\\\\\\': [\\\\\\\\\\\\\\\'false\\\\\\\\\\\\\\\'], \\\\\\\\\\\\\\\'SCORE\\\\\\\\\\\\\\\': [\\\\\\\\\\\\\\\'NA\\\\\\\\\\\\\\\'], \\\\\\\\\\\\\\\'PROTEIN CLASS\\\\\\\\\\\\\\\': [\\\\\\\\\\\\\\\'5.4.2.1\\\\\\\\\\\\\\\'], \\\\\\\\\\\\\\\'HOLE\\\\\\\\\\\\\\\': [\\\\\\\\\\\\\\\'true\\\\\\\\\\\\\\\'], \\\\\\\\\\\\\\\'TYPE\\\\\\\\\\\\\\\': [\\\\\\\\\\\\\\\'small\\\\\\\\\\\\\\\']}"}\\\\\\\'}\\\'}\'}'}
3PGAREARR_RXN_c_p2_GC	3PGAREARR-RXN:Phosphoglycerate mutase	G3P_c_p2_GC <=> 2_PG_c_p2_GC				Rubisco shunt	1	-1000	1000	0			{'notes': '{\'notes\': \'{\\\'notes\\\': \\\'{\\\\\\\'notes\\\\\\\': \\\\\\\'{\\\\\\\\\\\\\\\'notes\\\\\\\\\\\\\\\': "{\\\\\\\\\\\\\\\'STATUS\\\\\\\\\\\\\\\': [\\\\\\\\\\\\\\\'NA\\\\\\\\\\\\\\\'], \\\\\\\\\\\\\\\'GENE ASSOCIATION\\\\\\\\\\\\\\\': [\\\\\\\\\\\\\\\'\\\\\\\\\\\\\\\'], \\\\\\\\\\\\\\\'PROTEIN ASSOCIATION\\\\\\\\\\\\\\\': [\\\\\\\\\\\\\\\'\\\\\\\\\\\\\\\'], \\\\\\\\\\\\\\\'GENERIC\\\\\\\\\\\\\\\': [\\\\\\\\\\\\\\\'false\\\\\\\\\\\\\\\'], \\\\\\\\\\\\\\\'SCORE\\\\\\\\\\\\\\\': [\\\\\\\\\\\\\\\'NA\\\\\\\\\\\\\\\'], \\\\\\\\\\\\\\\'PROTEIN CLASS\\\\\\\\\\\\\\\': [\\\\\\\\\\\\\\\'5.4.2.1\\\\\\\\\\\\\\\'], \\\\\\\\\\\\\\\'HOLE\\\\\\\\\\\\\\\': [\\\\\\\\\\\\\\\'true\\\\\\\\\\\\\\\'], \\\\\\\\\\\\\\\'TYPE\\\\\\\\\\\\\\\': [\\\\\\\\\\\\\\\'small\\\\\\\\\\\\\\\']}"}\\\\\\\'}\\\'}\'}'}
3PGAREARR_RXN_c_p2_MC	3PGAREARR-RXN:Phosphoglycerate mutase	G3P_c_p2_MC <=> 2_PG_c_p2_MC				Rubisco shunt	1	-1000	1000	0			{'notes': '{\'notes\': \'{\\\'notes\\\': \\\'{\\\\\\\'notes\\\\\\\': \\\\\\\'{\\\\\\\\\\\\\\\'notes\\\\\\\\\\\\\\\': "{\\\\\\\\\\\\\\\'STATUS\\\\\\\\\\\\\\\': [\\\\\\\\\\\\\\\'NA\\\\\\\\\\\\\\\'], \\\\\\\\\\\\\\\'GENE ASSOCIATION\\\\\\\\\\\\\\\': [\\\\\\\\\\\\\\\'\\\\\\\\\\\\\\\'], \\\\\\\\\\\\\\\'PROTEIN ASSOCIATION\\\\\\\\\\\\\\\': [\\\\\\\\\\\\\\\'\\\\\\\\\\\\\\\'], \\\\\\\\\\\\\\\'GENERIC\\\\\\\\\\\\\\\': [\\\\\\\\\\\\\\\'false\\\\\\\\\\\\\\\'], \\\\\\\\\\\\\\\'SCORE\\\\\\\\\\\\\\\': [\\\\\\\\\\\\\\\'NA\\\\\\\\\\\\\\\'], \\\\\\\\\\\\\\\'PROTEIN CLASS\\\\\\\\\\\\\\\': [\\\\\\\\\\\\\\\'5.4.2.1\\\\\\\\\\\\\\\'], \\\\\\\\\\\\\\\'HOLE\\\\\\\\\\\\\\\': [\\\\\\\\\\\\\\\'true\\\\\\\\\\\\\\\'], \\\\\\\\\\\\\\\'TYPE\\\\\\\\\\\\\\\': [\\\\\\\\\\\\\\\'small\\\\\\\\\\\\\\\']}"}\\\\\\\'}\\\'}\'}'}
3PGAREARR_RXN_c_p3_GC	3PGAREARR-RXN:Phosphoglycerate mutase	G3P_c_p3_GC <=> 2_PG_c_p3_GC				Rubisco shunt	1	-1000	1000	0			{'notes': '{\'notes\': \'{\\\'notes\\\': \\\'{\\\\\\\'notes\\\\\\\': \\\\\\\'{\\\\\\\\\\\\\\\'notes\\\\\\\\\\\\\\\': "{\\\\\\\\\\\\\\\'STATUS\\\\\\\\\\\\\\\': [\\\\\\\\\\\\\\\'NA\\\\\\\\\\\\\\\'], \\\\\\\\\\\\\\\'GENE ASSOCIATION\\\\\\\\\\\\\\\': [\\\\\\\\\\\\\\\'\\\\\\\\\\\\\\\'], \\\\\\\\\\\\\\\'PROTEIN ASSOCIATION\\\\\\\\\\\\\\\': [\\\\\\\\\\\\\\\'\\\\\\\\\\\\\\\'], \\\\\\\\\\\\\\\'GENERIC\\\\\\\\\\\\\\\': [\\\\\\\\\\\\\\\'false\\\\\\\\\\\\\\\'], \\\\\\\\\\\\\\\'SCORE\\\\\\\\\\\\\\\': [\\\\\\\\\\\\\\\'NA\\\\\\\\\\\\\\\'], \\\\\\\\\\\\\\\'PROTEIN CLASS\\\\\\\\\\\\\\\': [\\\\\\\\\\\\\\\'5.4.2.1\\\\\\\\\\\\\\\'], \\\\\\\\\\\\\\\'HOLE\\\\\\\\\\\\\\\': [\\\\\\\\\\\\\\\'true\\\\\\\\\\\\\\\'], \\\\\\\\\\\\\\\'TYPE\\\\\\\\\\\\\\\': [\\\\\\\\\\\\\\\'small\\\\\\\\\\\\\\\']}"}\\\\\\\'}\\\'}\'}'}
3PGAREARR_RXN_c_p3_MC	3PGAREARR-RXN:Phosphoglycerate mutase	G3P_c_p3_MC <=> 2_PG_c_p3_MC				Rubisco shunt	1	-1000	1000	0			{'notes': '{\'notes\': \'{\\\'notes\\\': \\\'{\\\\\\\'notes\\\\\\\': \\\\\\\'{\\\\\\\\\\\\\\\'notes\\\\\\\\\\\\\\\': "{\\\\\\\\\\\\\\\'STATUS\\\\\\\\\\\\\\\': [\\\\\\\\\\\\\\\'NA\\\\\\\\\\\\\\\'], \\\\\\\\\\\\\\\'GENE ASSOCIATION\\\\\\\\\\\\\\\': [\\\\\\\\\\\\\\\'\\\\\\\\\\\\\\\'], \\\\\\\\\\\\\\\'PROTEIN ASSOCIATION\\\\\\\\\\\\\\\': [\\\\\\\\\\\\\\\'\\\\\\\\\\\\\\\'], \\\\\\\\\\\\\\\'GENERIC\\\\\\\\\\\\\\\': [\\\\\\\\\\\\\\\'false\\\\\\\\\\\\\\\'], \\\\\\\\\\\\\\\'SCORE\\\\\\\\\\\\\\\': [\\\\\\\\\\\\\\\'NA\\\\\\\\\\\\\\\'], \\\\\\\\\\\\\\\'PROTEIN CLASS\\\\\\\\\\\\\\\': [\\\\\\\\\\\\\\\'5.4.2.1\\\\\\\\\\\\\\\'], \\\\\\\\\\\\\\\'HOLE\\\\\\\\\\\\\\\': [\\\\\\\\\\\\\\\'true\\\\\\\\\\\\\\\'], \\\\\\\\\\\\\\\'TYPE\\\\\\\\\\\\\\\': [\\\\\\\\\\\\\\\'small\\\\\\\\\\\\\\\']}"}\\\\\\\'}\\\'}\'}'}
3PGAREARR_RXN_c_p4_GC	3PGAREARR-RXN:Phosphoglycerate mutase	G3P_c_p4_GC <=> 2_PG_c_p4_GC				Rubisco shunt	1	-1000	1000	0			{'notes': '{\'notes\': \'{\\\'notes\\\': \\\'{\\\\\\\'notes\\\\\\\': \\\\\\\'{\\\\\\\\\\\\\\\'notes\\\\\\\\\\\\\\\': "{\\\\\\\\\\\\\\\'STATUS\\\\\\\\\\\\\\\': [\\\\\\\\\\\\\\\'NA\\\\\\\\\\\\\\\'], \\\\\\\\\\\\\\\'GENE ASSOCIATION\\\\\\\\\\\\\\\': [\\\\\\\\\\\\\\\'\\\\\\\\\\\\\\\'], \\\\\\\\\\\\\\\'PROTEIN ASSOCIATION\\\\\\\\\\\\\\\': [\\\\\\\\\\\\\\\'\\\\\\\\\\\\\\\'], \\\\\\\\\\\\\\\'GENERIC\\\\\\\\\\\\\\\': [\\\\\\\\\\\\\\\'false\\\\\\\\\\\\\\\'], \\\\\\\\\\\\\\\'SCORE\\\\\\\\\\\\\\\': [\\\\\\\\\\\\\\\'NA\\\\\\\\\\\\\\\'], \\\\\\\\\\\\\\\'PROTEIN CLASS\\\\\\\\\\\\\\\': [\\\\\\\\\\\\\\\'5.4.2.1\\\\\\\\\\\\\\\'], \\\\\\\\\\\\\\\'HOLE\\\\\\\\\\\\\\\': [\\\\\\\\\\\\\\\'true\\\\\\\\\\\\\\\'], \\\\\\\\\\\\\\\'TYPE\\\\\\\\\\\\\\\': [\\\\\\\\\\\\\\\'small\\\\\\\\\\\\\\\']}"}\\\\\\\'}\\\'}\'}'}
3PGAREARR_RXN_c_p4_MC	3PGAREARR-RXN:Phosphoglycerate mutase	G3P_c_p4_MC <=> 2_PG_c_p4_MC				Rubisco shunt	1	-1000	1000	0			{'notes': '{\'notes\': \'{\\\'notes\\\': \\\'{\\\\\\\'notes\\\\\\\': \\\\\\\'{\\\\\\\\\\\\\\\'notes\\\\\\\\\\\\\\\': "{\\\\\\\\\\\\\\\'STATUS\\\\\\\\\\\\\\\': [\\\\\\\\\\\\\\\'NA\\\\\\\\\\\\\\\'], \\\\\\\\\\\\\\\'GENE ASSOCIATION\\\\\\\\\\\\\\\': [\\\\\\\\\\\\\\\'\\\\\\\\\\\\\\\'], \\\\\\\\\\\\\\\'PROTEIN ASSOCIATION\\\\\\\\\\\\\\\': [\\\\\\\\\\\\\\\'\\\\\\\\\\\\\\\'], \\\\\\\\\\\\\\\'GENERIC\\\\\\\\\\\\\\\': [\\\\\\\\\\\\\\\'false\\\\\\\\\\\\\\\'], \\\\\\\\\\\\\\\'SCORE\\\\\\\\\\\\\\\': [\\\\\\\\\\\\\\\'NA\\\\\\\\\\\\\\\'], \\\\\\\\\\\\\\\'PROTEIN CLASS\\\\\\\\\\\\\\\': [\\\\\\\\\\\\\\\'5.4.2.1\\\\\\\\\\\\\\\'], \\\\\\\\\\\\\\\'HOLE\\\\\\\\\\\\\\\': [\\\\\\\\\\\\\\\'true\\\\\\\\\\\\\\\'], \\\\\\\\\\\\\\\'TYPE\\\\\\\\\\\\\\\': [\\\\\\\\\\\\\\\'small\\\\\\\\\\\\\\\']}"}\\\\\\\'}\\\'}\'}'}
3PGAREARR_RXN_c_p5_GC	3PGAREARR-RXN:Phosphoglycerate mutase	G3P_c_p5_GC <=> 2_PG_c_p5_GC				Rubisco shunt	1	-1000	1000	0			{'notes': '{\'notes\': \'{\\\'notes\\\': \\\'{\\\\\\\'notes\\\\\\\': \\\\\\\'{\\\\\\\\\\\\\\\'notes\\\\\\\\\\\\\\\': "{\\\\\\\\\\\\\\\'STATUS\\\\\\\\\\\\\\\': [\\\\\\\\\\\\\\\'NA\\\\\\\\\\\\\\\'], \\\\\\\\\\\\\\\'GENE ASSOCIATION\\\\\\\\\\\\\\\': [\\\\\\\\\\\\\\\'\\\\\\\\\\\\\\\'], \\\\\\\\\\\\\\\'PROTEIN ASSOCIATION\\\\\\\\\\\\\\\': [\\\\\\\\\\\\\\\'\\\\\\\\\\\\\\\'], \\\\\\\\\\\\\\\'GENERIC\\\\\\\\\\\\\\\': [\\\\\\\\\\\\\\\'false\\\\\\\\\\\\\\\'], \\\\\\\\\\\\\\\'SCORE\\\\\\\\\\\\\\\': [\\\\\\\\\\\\\\\'NA\\\\\\\\\\\\\\\'], \\\\\\\\\\\\\\\'PROTEIN CLASS\\\\\\\\\\\\\\\': [\\\\\\\\\\\\\\\'5.4.2.1\\\\\\\\\\\\\\\'], \\\\\\\\\\\\\\\'HOLE\\\\\\\\\\\\\\\': [\\\\\\\\\\\\\\\'true\\\\\\\\\\\\\\\'], \\\\\\\\\\\\\\\'TYPE\\\\\\\\\\\\\\\': [\\\\\\\\\\\\\\\'small\\\\\\\\\\\\\\\']}"}\\\\\\\'}\\\'}\'}'}
3PGAREARR_RXN_c_p5_MC	3PGAREARR-RXN:Phosphoglycerate mutase	G3P_c_p5_MC <=> 2_PG_c_p5_MC				Rubisco shunt	1	-1000	1000	0			{'notes': '{\'notes\': \'{\\\'notes\\\': \\\'{\\\\\\\'notes\\\\\\\': \\\\\\\'{\\\\\\\\\\\\\\\'notes\\\\\\\\\\\\\\\': "{\\\\\\\\\\\\\\\'STATUS\\\\\\\\\\\\\\\': [\\\\\\\\\\\\\\\'NA\\\\\\\\\\\\\\\'], \\\\\\\\\\\\\\\'GENE ASSOCIATION\\\\\\\\\\\\\\\': [\\\\\\\\\\\\\\\'\\\\\\\\\\\\\\\'], \\\\\\\\\\\\\\\'PROTEIN ASSOCIATION\\\\\\\\\\\\\\\': [\\\\\\\\\\\\\\\'\\\\\\\\\\\\\\\'], \\\\\\\\\\\\\\\'GENERIC\\\\\\\\\\\\\\\': [\\\\\\\\\\\\\\\'false\\\\\\\\\\\\\\\'], \\\\\\\\\\\\\\\'SCORE\\\\\\\\\\\\\\\': [\\\\\\\\\\\\\\\'NA\\\\\\\\\\\\\\\'], \\\\\\\\\\\\\\\'PROTEIN CLASS\\\\\\\\\\\\\\\': [\\\\\\\\\\\\\\\'5.4.2.1\\\\\\\\\\\\\\\'], \\\\\\\\\\\\\\\'HOLE\\\\\\\\\\\\\\\': [\\\\\\\\\\\\\\\'true\\\\\\\\\\\\\\\'], \\\\\\\\\\\\\\\'TYPE\\\\\\\\\\\\\\\': [\\\\\\\\\\\\\\\'small\\\\\\\\\\\\\\\']}"}\\\\\\\'}\\\'}\'}'}
3PGAREARR_RXN_c_p6_GC	3PGAREARR-RXN:Phosphoglycerate mutase	G3P_c_p6_GC <=> 2_PG_c_p6_GC				Rubisco shunt	1	-1000	1000	0			{'notes': '{\'notes\': \'{\\\'notes\\\': \\\'{\\\\\\\'notes\\\\\\\': \\\\\\\'{\\\\\\\\\\\\\\\'notes\\\\\\\\\\\\\\\': "{\\\\\\\\\\\\\\\'STATUS\\\\\\\\\\\\\\\': [\\\\\\\\\\\\\\\'NA\\\\\\\\\\\\\\\'], \\\\\\\\\\\\\\\'GENE ASSOCIATION\\\\\\\\\\\\\\\': [\\\\\\\\\\\\\\\'\\\\\\\\\\\\\\\'], \\\\\\\\\\\\\\\'PROTEIN ASSOCIATION\\\\\\\\\\\\\\\': [\\\\\\\\\\\\\\\'\\\\\\\\\\\\\\\'], \\\\\\\\\\\\\\\'GENERIC\\\\\\\\\\\\\\\': [\\\\\\\\\\\\\\\'false\\\\\\\\\\\\\\\'], \\\\\\\\\\\\\\\'SCORE\\\\\\\\\\\\\\\': [\\\\\\\\\\\\\\\'NA\\\\\\\\\\\\\\\'], \\\\\\\\\\\\\\\'PROTEIN CLASS\\\\\\\\\\\\\\\': [\\\\\\\\\\\\\\\'5.4.2.1\\\\\\\\\\\\\\\'], \\\\\\\\\\\\\\\'HOLE\\\\\\\\\\\\\\\': [\\\\\\\\\\\\\\\'true\\\\\\\\\\\\\\\'], \\\\\\\\\\\\\\\'TYPE\\\\\\\\\\\\\\\': [\\\\\\\\\\\\\\\'small\\\\\\\\\\\\\\\']}"}\\\\\\\'}\\\'}\'}'}
3PGAREARR_RXN_c_p6_MC	3PGAREARR-RXN:Phosphoglycerate mutase	G3P_c_p6_MC <=> 2_PG_c_p6_MC				Rubisco shunt	1	-1000	1000	0			{'notes': '{\'notes\': \'{\\\'notes\\\': \\\'{\\\\\\\'notes\\\\\\\': \\\\\\\'{\\\\\\\\\\\\\\\'notes\\\\\\\\\\\\\\\': "{\\\\\\\\\\\\\\\'STATUS\\\\\\\\\\\\\\\': [\\\\\\\\\\\\\\\'NA\\\\\\\\\\\\\\\'], \\\\\\\\\\\\\\\'GENE ASSOCIATION\\\\\\\\\\\\\\\': [\\\\\\\\\\\\\\\'\\\\\\\\\\\\\\\'], \\\\\\\\\\\\\\\'PROTEIN ASSOCIATION\\\\\\\\\\\\\\\': [\\\\\\\\\\\\\\\'\\\\\\\\\\\\\\\'], \\\\\\\\\\\\\\\'GENERIC\\\\\\\\\\\\\\\': [\\\\\\\\\\\\\\\'false\\\\\\\\\\\\\\\'], \\\\\\\\\\\\\\\'SCORE\\\\\\\\\\\\\\\': [\\\\\\\\\\\\\\\'NA\\\\\\\\\\\\\\\'], \\\\\\\\\\\\\\\'PROTEIN CLASS\\\\\\\\\\\\\\\': [\\\\\\\\\\\\\\\'5.4.2.1\\\\\\\\\\\\\\\'], \\\\\\\\\\\\\\\'HOLE\\\\\\\\\\\\\\\': [\\\\\\\\\\\\\\\'true\\\\\\\\\\\\\\\'], \\\\\\\\\\\\\\\'TYPE\\\\\\\\\\\\\\\': [\\\\\\\\\\\\\\\'small\\\\\\\\\\\\\\\']}"}\\\\\\\'}\\\'}\'}'}
3PGAREARR_RXN_p_p1_GC	3PGAREARR-RXN:Phosphoglycerate mutase	G3P_p_p1_GC <=> 2_PG_p_p1_GC				Rubisco shunt	1	-1000	1000	0			{'notes': '{\'notes\': \'{\\\'notes\\\': \\\'{\\\\\\\'notes\\\\\\\': \\\\\\\'{\\\\\\\\\\\\\\\'notes\\\\\\\\\\\\\\\': "{\\\\\\\\\\\\\\\'STATUS\\\\\\\\\\\\\\\': [\\\\\\\\\\\\\\\'NA\\\\\\\\\\\\\\\'], \\\\\\\\\\\\\\\'GENE ASSOCIATION\\\\\\\\\\\\\\\': [\\\\\\\\\\\\\\\'\\\\\\\\\\\\\\\'], \\\\\\\\\\\\\\\'PROTEIN ASSOCIATION\\\\\\\\\\\\\\\': [\\\\\\\\\\\\\\\'\\\\\\\\\\\\\\\'], \\\\\\\\\\\\\\\'GENERIC\\\\\\\\\\\\\\\': [\\\\\\\\\\\\\\\'false\\\\\\\\\\\\\\\'], \\\\\\\\\\\\\\\'SCORE\\\\\\\\\\\\\\\': [\\\\\\\\\\\\\\\'NA\\\\\\\\\\\\\\\'], \\\\\\\\\\\\\\\'PROTEIN CLASS\\\\\\\\\\\\\\\': [\\\\\\\\\\\\\\\'5.4.2.1\\\\\\\\\\\\\\\'], \\\\\\\\\\\\\\\'HOLE\\\\\\\\\\\\\\\': [\\\\\\\\\\\\\\\'true\\\\\\\\\\\\\\\'], \\\\\\\\\\\\\\\'TYPE\\\\\\\\\\\\\\\': [\\\\\\\\\\\\\\\'small\\\\\\\\\\\\\\\']}"}\\\\\\\'}\\\'}\'}'}
3PGAREARR_RXN_p_p1_MC	3PGAREARR-RXN:Phosphoglycerate mutase	G3P_p_p1_MC <=> 2_PG_p_p1_MC				Rubisco shunt	1	-1000	1000	0			{'notes': '{\'notes\': \'{\\\'notes\\\': \\\'{\\\\\\\'notes\\\\\\\': \\\\\\\'{\\\\\\\\\\\\\\\'notes\\\\\\\\\\\\\\\': "{\\\\\\\\\\\\\\\'STATUS\\\\\\\\\\\\\\\': [\\\\\\\\\\\\\\\'NA\\\\\\\\\\\\\\\'], \\\\\\\\\\\\\\\'GENE ASSOCIATION\\\\\\\\\\\\\\\': [\\\\\\\\\\\\\\\'\\\\\\\\\\\\\\\'], \\\\\\\\\\\\\\\'PROTEIN ASSOCIATION\\\\\\\\\\\\\\\': [\\\\\\\\\\\\\\\'\\\\\\\\\\\\\\\'], \\\\\\\\\\\\\\\'GENERIC\\\\\\\\\\\\\\\': [\\\\\\\\\\\\\\\'false\\\\\\\\\\\\\\\'], \\\\\\\\\\\\\\\'SCORE\\\\\\\\\\\\\\\': [\\\\\\\\\\\\\\\'NA\\\\\\\\\\\\\\\'], \\\\\\\\\\\\\\\'PROTEIN CLASS\\\\\\\\\\\\\\\': [\\\\\\\\\\\\\\\'5.4.2.1\\\\\\\\\\\\\\\'], \\\\\\\\\\\\\\\'HOLE\\\\\\\\\\\\\\\': [\\\\\\\\\\\\\\\'true\\\\\\\\\\\\\\\'], \\\\\\\\\\\\\\\'TYPE\\\\\\\\\\\\\\\': [\\\\\\\\\\\\\\\'small\\\\\\\\\\\\\\\']}"}\\\\\\\'}\\\'}\'}'}
3PGAREARR_RXN_p_p2_GC	3PGAREARR-RXN:Phosphoglycerate mutase	G3P_p_p2_GC <=> 2_PG_p_p2_GC				Rubisco shunt	1	-1000	1000	0			{'notes': '{\'notes\': \'{\\\'notes\\\': \\\'{\\\\\\\'notes\\\\\\\': \\\\\\\'{\\\\\\\\\\\\\\\'notes\\\\\\\\\\\\\\\': "{\\\\\\\\\\\\\\\'STATUS\\\\\\\\\\\\\\\': [\\\\\\\\\\\\\\\'NA\\\\\\\\\\\\\\\'], \\\\\\\\\\\\\\\'GENE ASSOCIATION\\\\\\\\\\\\\\\': [\\\\\\\\\\\\\\\'\\\\\\\\\\\\\\\'], \\\\\\\\\\\\\\\'PROTEIN ASSOCIATION\\\\\\\\\\\\\\\': [\\\\\\\\\\\\\\\'\\\\\\\\\\\\\\\'], \\\\\\\\\\\\\\\'GENERIC\\\\\\\\\\\\\\\': [\\\\\\\\\\\\\\\'false\\\\\\\\\\\\\\\'], \\\\\\\\\\\\\\\'SCORE\\\\\\\\\\\\\\\': [\\\\\\\\\\\\\\\'NA\\\\\\\\\\\\\\\'], \\\\\\\\\\\\\\\'PROTEIN CLASS\\\\\\\\\\\\\\\': [\\\\\\\\\\\\\\\'5.4.2.1\\\\\\\\\\\\\\\'], \\\\\\\\\\\\\\\'HOLE\\\\\\\\\\\\\\\': [\\\\\\\\\\\\\\\'true\\\\\\\\\\\\\\\'], \\\\\\\\\\\\\\\'TYPE\\\\\\\\\\\\\\\': [\\\\\\\\\\\\\\\'small\\\\\\\\\\\\\\\']}"}\\\\\\\'}\\\'}\'}'}
3PGAREARR_RXN_p_p2_MC	3PGAREARR-RXN:Phosphoglycerate mutase	G3P_p_p2_MC <=> 2_PG_p_p2_MC				Rubisco shunt	1	-1000	1000	0			{'notes': '{\'notes\': \'{\\\'notes\\\': \\\'{\\\\\\\'notes\\\\\\\': \\\\\\\'{\\\\\\\\\\\\\\\'notes\\\\\\\\\\\\\\\': "{\\\\\\\\\\\\\\\'STATUS\\\\\\\\\\\\\\\': [\\\\\\\\\\\\\\\'NA\\\\\\\\\\\\\\\'], \\\\\\\\\\\\\\\'GENE ASSOCIATION\\\\\\\\\\\\\\\': [\\\\\\\\\\\\\\\'\\\\\\\\\\\\\\\'], \\\\\\\\\\\\\\\'PROTEIN ASSOCIATION\\\\\\\\\\\\\\\': [\\\\\\\\\\\\\\\'\\\\\\\\\\\\\\\'], \\\\\\\\\\\\\\\'GENERIC\\\\\\\\\\\\\\\': [\\\\\\\\\\\\\\\'false\\\\\\\\\\\\\\\'], \\\\\\\\\\\\\\\'SCORE\\\\\\\\\\\\\\\': [\\\\\\\\\\\\\\\'NA\\\\\\\\\\\\\\\'], \\\\\\\\\\\\\\\'PROTEIN CLASS\\\\\\\\\\\\\\\': [\\\\\\\\\\\\\\\'5.4.2.1\\\\\\\\\\\\\\\'], \\\\\\\\\\\\\\\'HOLE\\\\\\\\\\\\\\\': [\\\\\\\\\\\\\\\'true\\\\\\\\\\\\\\\'], \\\\\\\\\\\\\\\'TYPE\\\\\\\\\\\\\\\': [\\\\\\\\\\\\\\\'small\\\\\\\\\\\\\\\']}"}\\\\\\\'}\\\'}\'}'}
3PGAREARR_RXN_p_p3_GC	3PGAREARR-RXN:Phosphoglycerate mutase	G3P_p_p3_GC <=> 2_PG_p_p3_GC				Rubisco shunt	1	-1000	1000	0			{'notes': '{\'notes\': \'{\\\'notes\\\': \\\'{\\\\\\\'notes\\\\\\\': \\\\\\\'{\\\\\\\\\\\\\\\'notes\\\\\\\\\\\\\\\': "{\\\\\\\\\\\\\\\'STATUS\\\\\\\\\\\\\\\': [\\\\\\\\\\\\\\\'NA\\\\\\\\\\\\\\\'], \\\\\\\\\\\\\\\'GENE ASSOCIATION\\\\\\\\\\\\\\\': [\\\\\\\\\\\\\\\'\\\\\\\\\\\\\\\'], \\\\\\\\\\\\\\\'PROTEIN ASSOCIATION\\\\\\\\\\\\\\\': [\\\\\\\\\\\\\\\'\\\\\\\\\\\\\\\'], \\\\\\\\\\\\\\\'GENERIC\\\\\\\\\\\\\\\': [\\\\\\\\\\\\\\\'false\\\\\\\\\\\\\\\'], \\\\\\\\\\\\\\\'SCORE\\\\\\\\\\\\\\\': [\\\\\\\\\\\\\\\'NA\\\\\\\\\\\\\\\'], \\\\\\\\\\\\\\\'PROTEIN CLASS\\\\\\\\\\\\\\\': [\\\\\\\\\\\\\\\'5.4.2.1\\\\\\\\\\\\\\\'], \\\\\\\\\\\\\\\'HOLE\\\\\\\\\\\\\\\': [\\\\\\\\\\\\\\\'true\\\\\\\\\\\\\\\'], \\\\\\\\\\\\\\\'TYPE\\\\\\\\\\\\\\\': [\\\\\\\\\\\\\\\'small\\\\\\\\\\\\\\\']}"}\\\\\\\'}\\\'}\'}'}
3PGAREARR_RXN_p_p3_MC	3PGAREARR-RXN:Phosphoglycerate mutase	G3P_p_p3_MC <=> 2_PG_p_p3_MC				Rubisco shunt	1	-1000	1000	0			{'notes': '{\'notes\': \'{\\\'notes\\\': \\\'{\\\\\\\'notes\\\\\\\': \\\\\\\'{\\\\\\\\\\\\\\\'notes\\\\\\\\\\\\\\\': "{\\\\\\\\\\\\\\\'STATUS\\\\\\\\\\\\\\\': [\\\\\\\\\\\\\\\'NA\\\\\\\\\\\\\\\'], \\\\\\\\\\\\\\\'GENE ASSOCIATION\\\\\\\\\\\\\\\': [\\\\\\\\\\\\\\\'\\\\\\\\\\\\\\\'], \\\\\\\\\\\\\\\'PROTEIN ASSOCIATION\\\\\\\\\\\\\\\': [\\\\\\\\\\\\\\\'\\\\\\\\\\\\\\\'], \\\\\\\\\\\\\\\'GENERIC\\\\\\\\\\\\\\\': [\\\\\\\\\\\\\\\'false\\\\\\\\\\\\\\\'], \\\\\\\\\\\\\\\'SCORE\\\\\\\\\\\\\\\': [\\\\\\\\\\\\\\\'NA\\\\\\\\\\\\\\\'], \\\\\\\\\\\\\\\'PROTEIN CLASS\\\\\\\\\\\\\\\': [\\\\\\\\\\\\\\\'5.4.2.1\\\\\\\\\\\\\\\'], \\\\\\\\\\\\\\\'HOLE\\\\\\\\\\\\\\\': [\\\\\\\\\\\\\\\'true\\\\\\\\\\\\\\\'], \\\\\\\\\\\\\\\'TYPE\\\\\\\\\\\\\\\': [\\\\\\\\\\\\\\\'small\\\\\\\\\\\\\\\']}"}\\\\\\\'}\\\'}\'}'}
3PGAREARR_RXN_p_p4_GC	3PGAREARR-RXN:Phosphoglycerate mutase	G3P_p_p4_GC <=> 2_PG_p_p4_GC				Rubisco shunt	1	-1000	1000	0			{'notes': '{\'notes\': \'{\\\'notes\\\': \\\'{\\\\\\\'notes\\\\\\\': \\\\\\\'{\\\\\\\\\\\\\\\'notes\\\\\\\\\\\\\\\': "{\\\\\\\\\\\\\\\'STATUS\\\\\\\\\\\\\\\': [\\\\\\\\\\\\\\\'NA\\\\\\\\\\\\\\\'], \\\\\\\\\\\\\\\'GENE ASSOCIATION\\\\\\\\\\\\\\\': [\\\\\\\\\\\\\\\'\\\\\\\\\\\\\\\'], \\\\\\\\\\\\\\\'PROTEIN ASSOCIATION\\\\\\\\\\\\\\\': [\\\\\\\\\\\\\\\'\\\\\\\\\\\\\\\'], \\\\\\\\\\\\\\\'GENERIC\\\\\\\\\\\\\\\': [\\\\\\\\\\\\\\\'false\\\\\\\\\\\\\\\'], \\\\\\\\\\\\\\\'SCORE\\\\\\\\\\\\\\\': [\\\\\\\\\\\\\\\'NA\\\\\\\\\\\\\\\'], \\\\\\\\\\\\\\\'PROTEIN CLASS\\\\\\\\\\\\\\\': [\\\\\\\\\\\\\\\'5.4.2.1\\\\\\\\\\\\\\\'], \\\\\\\\\\\\\\\'HOLE\\\\\\\\\\\\\\\': [\\\\\\\\\\\\\\\'true\\\\\\\\\\\\\\\'], \\\\\\\\\\\\\\\'TYPE\\\\\\\\\\\\\\\': [\\\\\\\\\\\\\\\'small\\\\\\\\\\\\\\\']}"}\\\\\\\'}\\\'}\'}'}
3PGAREARR_RXN_p_p4_MC	3PGAREARR-RXN:Phosphoglycerate mutase	G3P_p_p4_MC <=> 2_PG_p_p4_MC				Rubisco shunt	1	-1000	1000	0			{'notes': '{\'notes\': \'{\\\'notes\\\': \\\'{\\\\\\\'notes\\\\\\\': \\\\\\\'{\\\\\\\\\\\\\\\'notes\\\\\\\\\\\\\\\': "{\\\\\\\\\\\\\\\'STATUS\\\\\\\\\\\\\\\': [\\\\\\\\\\\\\\\'NA\\\\\\\\\\\\\\\'], \\\\\\\\\\\\\\\'GENE ASSOCIATION\\\\\\\\\\\\\\\': [\\\\\\\\\\\\\\\'\\\\\\\\\\\\\\\'], \\\\\\\\\\\\\\\'PROTEIN ASSOCIATION\\\\\\\\\\\\\\\': [\\\\\\\\\\\\\\\'\\\\\\\\\\\\\\\'], \\\\\\\\\\\\\\\'GENERIC\\\\\\\\\\\\\\\': [\\\\\\\\\\\\\\\'false\\\\\\\\\\\\\\\'], \\\\\\\\\\\\\\\'SCORE\\\\\\\\\\\\\\\': [\\\\\\\\\\\\\\\'NA\\\\\\\\\\\\\\\'], \\\\\\\\\\\\\\\'PROTEIN CLASS\\\\\\\\\\\\\\\': [\\\\\\\\\\\\\\\'5.4.2.1\\\\\\\\\\\\\\\'], \\\\\\\\\\\\\\\'HOLE\\\\\\\\\\\\\\\': [\\\\\\\\\\\\\\\'true\\\\\\\\\\\\\\\'], \\\\\\\\\\\\\\\'TYPE\\\\\\\\\\\\\\\': [\\\\\\\\\\\\\\\'small\\\\\\\\\\\\\\\']}"}\\\\\\\'}\\\'}\'}'}
3PGAREARR_RXN_p_p5_GC	3PGAREARR-RXN:Phosphoglycerate mutase	G3P_p_p5_GC <=> 2_PG_p_p5_GC				Rubisco shunt	1	-1000	1000	0			{'notes': '{\'notes\': \'{\\\'notes\\\': \\\'{\\\\\\\'notes\\\\\\\': \\\\\\\'{\\\\\\\\\\\\\\\'notes\\\\\\\\\\\\\\\': "{\\\\\\\\\\\\\\\'STATUS\\\\\\\\\\\\\\\': [\\\\\\\\\\\\\\\'NA\\\\\\\\\\\\\\\'], \\\\\\\\\\\\\\\'GENE ASSOCIATION\\\\\\\\\\\\\\\': [\\\\\\\\\\\\\\\'\\\\\\\\\\\\\\\'], \\\\\\\\\\\\\\\'PROTEIN ASSOCIATION\\\\\\\\\\\\\\\': [\\\\\\\\\\\\\\\'\\\\\\\\\\\\\\\'], \\\\\\\\\\\\\\\'GENERIC\\\\\\\\\\\\\\\': [\\\\\\\\\\\\\\\'false\\\\\\\\\\\\\\\'], \\\\\\\\\\\\\\\'SCORE\\\\\\\\\\\\\\\': [\\\\\\\\\\\\\\\'NA\\\\\\\\\\\\\\\'], \\\\\\\\\\\\\\\'PROTEIN CLASS\\\\\\\\\\\\\\\': [\\\\\\\\\\\\\\\'5.4.2.1\\\\\\\\\\\\\\\'], \\\\\\\\\\\\\\\'HOLE\\\\\\\\\\\\\\\': [\\\\\\\\\\\\\\\'true\\\\\\\\\\\\\\\'], \\\\\\\\\\\\\\\'TYPE\\\\\\\\\\\\\\\': [\\\\\\\\\\\\\\\'small\\\\\\\\\\\\\\\']}"}\\\\\\\'}\\\'}\'}'}
3PGAREARR_RXN_p_p5_MC	3PGAREARR-RXN:Phosphoglycerate mutase	G3P_p_p5_MC <=> 2_PG_p_p5_MC				Rubisco shunt	1	-1000	1000	0			{'notes': '{\'notes\': \'{\\\'notes\\\': \\\'{\\\\\\\'notes\\\\\\\': \\\\\\\'{\\\\\\\\\\\\\\\'notes\\\\\\\\\\\\\\\': "{\\\\\\\\\\\\\\\'STATUS\\\\\\\\\\\\\\\': [\\\\\\\\\\\\\\\'NA\\\\\\\\\\\\\\\'], \\\\\\\\\\\\\\\'GENE ASSOCIATION\\\\\\\\\\\\\\\': [\\\\\\\\\\\\\\\'\\\\\\\\\\\\\\\'], \\\\\\\\\\\\\\\'PROTEIN ASSOCIATION\\\\\\\\\\\\\\\': [\\\\\\\\\\\\\\\'\\\\\\\\\\\\\\\'], \\\\\\\\\\\\\\\'GENERIC\\\\\\\\\\\\\\\': [\\\\\\\\\\\\\\\'false\\\\\\\\\\\\\\\'], \\\\\\\\\\\\\\\'SCORE\\\\\\\\\\\\\\\': [\\\\\\\\\\\\\\\'NA\\\\\\\\\\\\\\\'], \\\\\\\\\\\\\\\'PROTEIN CLASS\\\\\\\\\\\\\\\': [\\\\\\\\\\\\\\\'5.4.2.1\\\\\\\\\\\\\\\'], \\\\\\\\\\\\\\\'HOLE\\\\\\\\\\\\\\\': [\\\\\\\\\\\\\\\'true\\\\\\\\\\\\\\\'], \\\\\\\\\\\\\\\'TYPE\\\\\\\\\\\\\\\': [\\\\\\\\\\\\\\\'small\\\\\\\\\\\\\\\']}"}\\\\\\\'}\\\'}\'}'}
3PGAREARR_RXN_p_p6_GC	3PGAREARR-RXN:Phosphoglycerate mutase	G3P_p_p6_GC <=> 2_PG_p_p6_GC				Rubisco shunt	1	-1000	1000	0			{'notes': '{\'notes\': \'{\\\'notes\\\': \\\'{\\\\\\\'notes\\\\\\\': \\\\\\\'{\\\\\\\\\\\\\\\'notes\\\\\\\\\\\\\\\': "{\\\\\\\\\\\\\\\'STATUS\\\\\\\\\\\\\\\': [\\\\\\\\\\\\\\\'NA\\\\\\\\\\\\\\\'], \\\\\\\\\\\\\\\'GENE ASSOCIATION\\\\\\\\\\\\\\\': [\\\\\\\\\\\\\\\'\\\\\\\\\\\\\\\'], \\\\\\\\\\\\\\\'PROTEIN ASSOCIATION\\\\\\\\\\\\\\\': [\\\\\\\\\\\\\\\'\\\\\\\\\\\\\\\'], \\\\\\\\\\\\\\\'GENERIC\\\\\\\\\\\\\\\': [\\\\\\\\\\\\\\\'false\\\\\\\\\\\\\\\'], \\\\\\\\\\\\\\\'SCORE\\\\\\\\\\\\\\\': [\\\\\\\\\\\\\\\'NA\\\\\\\\\\\\\\\'], \\\\\\\\\\\\\\\'PROTEIN CLASS\\\\\\\\\\\\\\\': [\\\\\\\\\\\\\\\'5.4.2.1\\\\\\\\\\\\\\\'], \\\\\\\\\\\\\\\'HOLE\\\\\\\\\\\\\\\': [\\\\\\\\\\\\\\\'true\\\\\\\\\\\\\\\'], \\\\\\\\\\\\\\\'TYPE\\\\\\\\\\\\\\\': [\\\\\\\\\\\\\\\'small\\\\\\\\\\\\\\\']}"}\\\\\\\'}\\\'}\'}'}
3PGAREARR_RXN_p_p6_MC	3PGAREARR-RXN:Phosphoglycerate mutase	G3P_p_p6_MC <=> 2_PG_p_p6_MC				Rubisco shunt	1	-1000	1000	0			{'notes': '{\'notes\': \'{\\\'notes\\\': \\\'{\\\\\\\'notes\\\\\\\': \\\\\\\'{\\\\\\\\\\\\\\\'notes\\\\\\\\\\\\\\\': "{\\\\\\\\\\\\\\\'STATUS\\\\\\\\\\\\\\\': [\\\\\\\\\\\\\\\'NA\\\\\\\\\\\\\\\'], \\\\\\\\\\\\\\\'GENE ASSOCIATION\\\\\\\\\\\\\\\': [\\\\\\\\\\\\\\\'\\\\\\\\\\\\\\\'], \\\\\\\\\\\\\\\'PROTEIN ASSOCIATION\\\\\\\\\\\\\\\': [\\\\\\\\\\\\\\\'\\\\\\\\\\\\\\\'], \\\\\\\\\\\\\\\'GENERIC\\\\\\\\\\\\\\\': [\\\\\\\\\\\\\\\'false\\\\\\\\\\\\\\\'], \\\\\\\\\\\\\\\'SCORE\\\\\\\\\\\\\\\': [\\\\\\\\\\\\\\\'NA\\\\\\\\\\\\\\\'], \\\\\\\\\\\\\\\'PROTEIN CLASS\\\\\\\\\\\\\\\': [\\\\\\\\\\\\\\\'5.4.2.1\\\\\\\\\\\\\\\'], \\\\\\\\\\\\\\\'HOLE\\\\\\\\\\\\\\\': [\\\\\\\\\\\\\\\'true\\\\\\\\\\\\\\\'], \\\\\\\\\\\\\\\'TYPE\\\\\\\\\\\\\\\': [\\\\\\\\\\\\\\\'small\\\\\\\\\\\\\\\']}"}\\\\\\\'}\\\'}\'}'}
3PGA_Pi_pc_p1_GC	3PGA_Pi_pc	G3P_p_p1_GC + 0.7 Pi_c_p1_GC + 0.3 aPi_c_p1_GC <=> G3P_c_p1_GC + 0.3 PROTON_c_p1_GC + Pi_p_p1_GC					1	-1000	1000	0			{'notes': '{\'notes\': \'{\\\'notes\\\': \\\'{\\\\\\\'notes\\\\\\\': \\\\\\\'{\\\\\\\\\\\\\\\'notes\\\\\\\\\\\\\\\': "{\\\\\\\\\\\\\\\'STATUS\\\\\\\\\\\\\\\': [\\\\\\\\\\\\\\\'NA\\\\\\\\\\\\\\\'], \\\\\\\\\\\\\\\'GENE ASSOCIATION\\\\\\\\\\\\\\\': [\\\\\\\\\\\\\\\'\\\\\\\\\\\\\\\'], \\\\\\\\\\\\\\\'PROTEIN ASSOCIATION\\\\\\\\\\\\\\\': [\\\\\\\\\\\\\\\'\\\\\\\\\\\\\\\'], \\\\\\\\\\\\\\\'GENERIC\\\\\\\\\\\\\\\': [\\\\\\\\\\\\\\\'false\\\\\\\\\\\\\\\'], \\\\\\\\\\\\\\\'SCORE\\\\\\\\\\\\\\\': [\\\\\\\\\\\\\\\'NA\\\\\\\\\\\\\\\'], \\\\\\\\\\\\\\\'PROTEIN CLASS\\\\\\\\\\\\\\\': [\\\\\\\\\\\\\\\'NA\\\\\\\\\\\\\\\'], \\\\\\\\\\\\\\\'HOLE\\\\\\\\\\\\\\\': [\\\\\\\\\\\\\\\'true\\\\\\\\\\\\\\\'], \\\\\\\\\\\\\\\'TYPE\\\\\\\\\\\\\\\': [\\\\\\\\\\\\\\\'small\\\\\\\\\\\\\\\']}"}\\\\\\\'}\\\'}\'}'}
3PGA_Pi_pc_p1_MC	3PGA_Pi_pc	G3P_p_p1_MC + 0.7 Pi_c_p1_MC + 0.3 aPi_c_p1_MC <=> G3P_c_p1_MC + 0.3 PROTON_c_p1_MC + Pi_p_p1_MC					1	-1000	1000	0			{'notes': '{\'notes\': \'{\\\'notes\\\': \\\'{\\\\\\\'notes\\\\\\\': \\\\\\\'{\\\\\\\\\\\\\\\'notes\\\\\\\\\\\\\\\': "{\\\\\\\\\\\\\\\'STATUS\\\\\\\\\\\\\\\': [\\\\\\\\\\\\\\\'NA\\\\\\\\\\\\\\\'], \\\\\\\\\\\\\\\'GENE ASSOCIATION\\\\\\\\\\\\\\\': [\\\\\\\\\\\\\\\'\\\\\\\\\\\\\\\'], \\\\\\\\\\\\\\\'PROTEIN ASSOCIATION\\\\\\\\\\\\\\\': [\\\\\\\\\\\\\\\'\\\\\\\\\\\\\\\'], \\\\\\\\\\\\\\\'GENERIC\\\\\\\\\\\\\\\': [\\\\\\\\\\\\\\\'false\\\\\\\\\\\\\\\'], \\\\\\\\\\\\\\\'SCORE\\\\\\\\\\\\\\\': [\\\\\\\\\\\\\\\'NA\\\\\\\\\\\\\\\'], \\\\\\\\\\\\\\\'PROTEIN CLASS\\\\\\\\\\\\\\\': [\\\\\\\\\\\\\\\'NA\\\\\\\\\\\\\\\'], \\\\\\\\\\\\\\\'HOLE\\\\\\\\\\\\\\\': [\\\\\\\\\\\\\\\'true\\\\\\\\\\\\\\\'], \\\\\\\\\\\\\\\'TYPE\\\\\\\\\\\\\\\': [\\\\\\\\\\\\\\\'small\\\\\\\\\\\\\\\']}"}\\\\\\\'}\\\'}\'}'}
3PGA_Pi_pc_p2_GC	3PGA_Pi_pc	G3P_p_p2_GC + 0.7 Pi_c_p2_GC + 0.3 aPi_c_p2_GC <=> G3P_c_p2_GC + 0.3 PROTON_c_p2_GC + Pi_p_p2_GC					1	-1000	1000	0			{'notes': '{\'notes\': \'{\\\'notes\\\': \\\'{\\\\\\\'notes\\\\\\\': \\\\\\\'{\\\\\\\\\\\\\\\'notes\\\\\\\\\\\\\\\': "{\\\\\\\\\\\\\\\'STATUS\\\\\\\\\\\\\\\': [\\\\\\\\\\\\\\\'NA\\\\\\\\\\\\\\\'], \\\\\\\\\\\\\\\'GENE ASSOCIATION\\\\\\\\\\\\\\\': [\\\\\\\\\\\\\\\'\\\\\\\\\\\\\\\'], \\\\\\\\\\\\\\\'PROTEIN ASSOCIATION\\\\\\\\\\\\\\\': [\\\\\\\\\\\\\\\'\\\\\\\\\\\\\\\'], \\\\\\\\\\\\\\\'GENERIC\\\\\\\\\\\\\\\': [\\\\\\\\\\\\\\\'false\\\\\\\\\\\\\\\'], \\\\\\\\\\\\\\\'SCORE\\\\\\\\\\\\\\\': [\\\\\\\\\\\\\\\'NA\\\\\\\\\\\\\\\'], \\\\\\\\\\\\\\\'PROTEIN CLASS\\\\\\\\\\\\\\\': [\\\\\\\\\\\\\\\'NA\\\\\\\\\\\\\\\'], \\\\\\\\\\\\\\\'HOLE\\\\\\\\\\\\\\\': [\\\\\\\\\\\\\\\'true\\\\\\\\\\\\\\\'], \\\\\\\\\\\\\\\'TYPE\\\\\\\\\\\\\\\': [\\\\\\\\\\\\\\\'small\\\\\\\\\\\\\\\']}"}\\\\\\\'}\\\'}\'}'}
3PGA_Pi_pc_p2_MC	3PGA_Pi_pc	G3P_p_p2_MC + 0.7 Pi_c_p2_MC + 0.3 aPi_c_p2_MC <=> G3P_c_p2_MC + 0.3 PROTON_c_p2_MC + Pi_p_p2_MC					1	-1000	1000	0			{'notes': '{\'notes\': \'{\\\'notes\\\': \\\'{\\\\\\\'notes\\\\\\\': \\\\\\\'{\\\\\\\\\\\\\\\'notes\\\\\\\\\\\\\\\': "{\\\\\\\\\\\\\\\'STATUS\\\\\\\\\\\\\\\': [\\\\\\\\\\\\\\\'NA\\\\\\\\\\\\\\\'], \\\\\\\\\\\\\\\'GENE ASSOCIATION\\\\\\\\\\\\\\\': [\\\\\\\\\\\\\\\'\\\\\\\\\\\\\\\'], \\\\\\\\\\\\\\\'PROTEIN ASSOCIATION\\\\\\\\\\\\\\\': [\\\\\\\\\\\\\\\'\\\\\\\\\\\\\\\'], \\\\\\\\\\\\\\\'GENERIC\\\\\\\\\\\\\\\': [\\\\\\\\\\\\\\\'false\\\\\\\\\\\\\\\'], \\\\\\\\\\\\\\\'SCORE\\\\\\\\\\\\\\\': [\\\\\\\\\\\\\\\'NA\\\\\\\\\\\\\\\'], \\\\\\\\\\\\\\\'PROTEIN CLASS\\\\\\\\\\\\\\\': [\\\\\\\\\\\\\\\'NA\\\\\\\\\\\\\\\'], \\\\\\\\\\\\\\\'HOLE\\\\\\\\\\\\\\\': [\\\\\\\\\\\\\\\'true\\\\\\\\\\\\\\\'], \\\\\\\\\\\\\\\'TYPE\\\\\\\\\\\\\\\': [\\\\\\\\\\\\\\\'small\\\\\\\\\\\\\\\']}"}\\\\\\\'}\\\'}\'}'}
3PGA_Pi_pc_p3_GC	3PGA_Pi_pc	G3P_p_p3_GC + 0.7 Pi_c_p3_GC + 0.3 aPi_c_p3_GC <=> G3P_c_p3_GC + 0.3 PROTON_c_p3_GC + Pi_p_p3_GC					1	-1000	1000	0			{'notes': '{\'notes\': \'{\\\'notes\\\': \\\'{\\\\\\\'notes\\\\\\\': \\\\\\\'{\\\\\\\\\\\\\\\'notes\\\\\\\\\\\\\\\': "{\\\\\\\\\\\\\\\'STATUS\\\\\\\\\\\\\\\': [\\\\\\\\\\\\\\\'NA\\\\\\\\\\\\\\\'], \\\\\\\\\\\\\\\'GENE ASSOCIATION\\\\\\\\\\\\\\\': [\\\\\\\\\\\\\\\'\\\\\\\\\\\\\\\'], \\\\\\\\\\\\\\\'PROTEIN ASSOCIATION\\\\\\\\\\\\\\\': [\\\\\\\\\\\\\\\'\\\\\\\\\\\\\\\'], \\\\\\\\\\\\\\\'GENERIC\\\\\\\\\\\\\\\': [\\\\\\\\\\\\\\\'false\\\\\\\\\\\\\\\'], \\\\\\\\\\\\\\\'SCORE\\\\\\\\\\\\\\\': [\\\\\\\\\\\\\\\'NA\\\\\\\\\\\\\\\'], \\\\\\\\\\\\\\\'PROTEIN CLASS\\\\\\\\\\\\\\\': [\\\\\\\\\\\\\\\'NA\\\\\\\\\\\\\\\'], \\\\\\\\\\\\\\\'HOLE\\\\\\\\\\\\\\\': [\\\\\\\\\\\\\\\'true\\\\\\\\\\\\\\\'], \\\\\\\\\\\\\\\'TYPE\\\\\\\\\\\\\\\': [\\\\\\\\\\\\\\\'small\\\\\\\\\\\\\\\']}"}\\\\\\\'}\\\'}\'}'}
3PGA_Pi_pc_p3_MC	3PGA_Pi_pc	G3P_p_p3_MC + 0.7 Pi_c_p3_MC + 0.3 aPi_c_p3_MC <=> G3P_c_p3_MC + 0.3 PROTON_c_p3_MC + Pi_p_p3_MC					1	-1000	1000	0			{'notes': '{\'notes\': \'{\\\'notes\\\': \\\'{\\\\\\\'notes\\\\\\\': \\\\\\\'{\\\\\\\\\\\\\\\'notes\\\\\\\\\\\\\\\': "{\\\\\\\\\\\\\\\'STATUS\\\\\\\\\\\\\\\': [\\\\\\\\\\\\\\\'NA\\\\\\\\\\\\\\\'], \\\\\\\\\\\\\\\'GENE ASSOCIATION\\\\\\\\\\\\\\\': [\\\\\\\\\\\\\\\'\\\\\\\\\\\\\\\'], \\\\\\\\\\\\\\\'PROTEIN ASSOCIATION\\\\\\\\\\\\\\\': [\\\\\\\\\\\\\\\'\\\\\\\\\\\\\\\'], \\\\\\\\\\\\\\\'GENERIC\\\\\\\\\\\\\\\': [\\\\\\\\\\\\\\\'false\\\\\\\\\\\\\\\'], \\\\\\\\\\\\\\\'SCORE\\\\\\\\\\\\\\\': [\\\\\\\\\\\\\\\'NA\\\\\\\\\\\\\\\'], \\\\\\\\\\\\\\\'PROTEIN CLASS\\\\\\\\\\\\\\\': [\\\\\\\\\\\\\\\'NA\\\\\\\\\\\\\\\'], \\\\\\\\\\\\\\\'HOLE\\\\\\\\\\\\\\\': [\\\\\\\\\\\\\\\'true\\\\\\\\\\\\\\\'], \\\\\\\\\\\\\\\'TYPE\\\\\\\\\\\\\\\': [\\\\\\\\\\\\\\\'small\\\\\\\\\\\\\\\']}"}\\\\\\\'}\\\'}\'}'}
3PGA_Pi_pc_p4_GC	3PGA_Pi_pc	G3P_p_p4_GC + 0.7 Pi_c_p4_GC + 0.3 aPi_c_p4_GC <=> G3P_c_p4_GC + 0.3 PROTON_c_p4_GC + Pi_p_p4_GC					1	-1000	1000	0			{'notes': '{\'notes\': \'{\\\'notes\\\': \\\'{\\\\\\\'notes\\\\\\\': \\\\\\\'{\\\\\\\\\\\\\\\'notes\\\\\\\\\\\\\\\': "{\\\\\\\\\\\\\\\'STATUS\\\\\\\\\\\\\\\': [\\\\\\\\\\\\\\\'NA\\\\\\\\\\\\\\\'], \\\\\\\\\\\\\\\'GENE ASSOCIATION\\\\\\\\\\\\\\\': [\\\\\\\\\\\\\\\'\\\\\\\\\\\\\\\'], \\\\\\\\\\\\\\\'PROTEIN ASSOCIATION\\\\\\\\\\\\\\\': [\\\\\\\\\\\\\\\'\\\\\\\\\\\\\\\'], \\\\\\\\\\\\\\\'GENERIC\\\\\\\\\\\\\\\': [\\\\\\\\\\\\\\\'false\\\\\\\\\\\\\\\'], \\\\\\\\\\\\\\\'SCORE\\\\\\\\\\\\\\\': [\\\\\\\\\\\\\\\'NA\\\\\\\\\\\\\\\'], \\\\\\\\\\\\\\\'PROTEIN CLASS\\\\\\\\\\\\\\\': [\\\\\\\\\\\\\\\'NA\\\\\\\\\\\\\\\'], \\\\\\\\\\\\\\\'HOLE\\\\\\\\\\\\\\\': [\\\\\\\\\\\\\\\'true\\\\\\\\\\\\\\\'], \\\\\\\\\\\\\\\'TYPE\\\\\\\\\\\\\\\': [\\\\\\\\\\\\\\\'small\\\\\\\\\\\\\\\']}"}\\\\\\\'}\\\'}\'}'}
3PGA_Pi_pc_p4_MC	3PGA_Pi_pc	G3P_p_p4_MC + 0.7 Pi_c_p4_MC + 0.3 aPi_c_p4_MC <=> G3P_c_p4_MC + 0.3 PROTON_c_p4_MC + Pi_p_p4_MC					1	-1000	1000	0			{'notes': '{\'notes\': \'{\\\'notes\\\': \\\'{\\\\\\\'notes\\\\\\\': \\\\\\\'{\\\\\\\\\\\\\\\'notes\\\\\\\\\\\\\\\': "{\\\\\\\\\\\\\\\'STATUS\\\\\\\\\\\\\\\': [\\\\\\\\\\\\\\\'NA\\\\\\\\\\\\\\\'], \\\\\\\\\\\\\\\'GENE ASSOCIATION\\\\\\\\\\\\\\\': [\\\\\\\\\\\\\\\'\\\\\\\\\\\\\\\'], \\\\\\\\\\\\\\\'PROTEIN ASSOCIATION\\\\\\\\\\\\\\\': [\\\\\\\\\\\\\\\'\\\\\\\\\\\\\\\'], \\\\\\\\\\\\\\\'GENERIC\\\\\\\\\\\\\\\': [\\\\\\\\\\\\\\\'false\\\\\\\\\\\\\\\'], \\\\\\\\\\\\\\\'SCORE\\\\\\\\\\\\\\\': [\\\\\\\\\\\\\\\'NA\\\\\\\\\\\\\\\'], \\\\\\\\\\\\\\\'PROTEIN CLASS\\\\\\\\\\\\\\\': [\\\\\\\\\\\\\\\'NA\\\\\\\\\\\\\\\'], \\\\\\\\\\\\\\\'HOLE\\\\\\\\\\\\\\\': [\\\\\\\\\\\\\\\'true\\\\\\\\\\\\\\\'], \\\\\\\\\\\\\\\'TYPE\\\\\\\\\\\\\\\': [\\\\\\\\\\\\\\\'small\\\\\\\\\\\\\\\']}"}\\\\\\\'}\\\'}\'}'}
3PGA_Pi_pc_p5_GC	3PGA_Pi_pc	G3P_p_p5_GC + 0.7 Pi_c_p5_GC + 0.3 aPi_c_p5_GC <=> G3P_c_p5_GC + 0.3 PROTON_c_p5_GC + Pi_p_p5_GC					1	-1000	1000	0			{'notes': '{\'notes\': \'{\\\'notes\\\': \\\'{\\\\\\\'notes\\\\\\\': \\\\\\\'{\\\\\\\\\\\\\\\'notes\\\\\\\\\\\\\\\': "{\\\\\\\\\\\\\\\'STATUS\\\\\\\\\\\\\\\': [\\\\\\\\\\\\\\\'NA\\\\\\\\\\\\\\\'], \\\\\\\\\\\\\\\'GENE ASSOCIATION\\\\\\\\\\\\\\\': [\\\\\\\\\\\\\\\'\\\\\\\\\\\\\\\'], \\\\\\\\\\\\\\\'PROTEIN ASSOCIATION\\\\\\\\\\\\\\\': [\\\\\\\\\\\\\\\'\\\\\\\\\\\\\\\'], \\\\\\\\\\\\\\\'GENERIC\\\\\\\\\\\\\\\': [\\\\\\\\\\\\\\\'false\\\\\\\\\\\\\\\'], \\\\\\\\\\\\\\\'SCORE\\\\\\\\\\\\\\\': [\\\\\\\\\\\\\\\'NA\\\\\\\\\\\\\\\'], \\\\\\\\\\\\\\\'PROTEIN CLASS\\\\\\\\\\\\\\\': [\\\\\\\\\\\\\\\'NA\\\\\\\\\\\\\\\'], \\\\\\\\\\\\\\\'HOLE\\\\\\\\\\\\\\\': [\\\\\\\\\\\\\\\'true\\\\\\\\\\\\\\\'], \\\\\\\\\\\\\\\'TYPE\\\\\\\\\\\\\\\': [\\\\\\\\\\\\\\\'small\\\\\\\\\\\\\\\']}"}\\\\\\\'}\\\'}\'}'}
3PGA_Pi_pc_p5_MC	3PGA_Pi_pc	G3P_p_p5_MC + 0.7 Pi_c_p5_MC + 0.3 aPi_c_p5_MC <=> G3P_c_p5_MC + 0.3 PROTON_c_p5_MC + Pi_p_p5_MC					1	-1000	1000	0			{'notes': '{\'notes\': \'{\\\'notes\\\': \\\'{\\\\\\\'notes\\\\\\\': \\\\\\\'{\\\\\\\\\\\\\\\'notes\\\\\\\\\\\\\\\': "{\\\\\\\\\\\\\\\'STATUS\\\\\\\\\\\\\\\': [\\\\\\\\\\\\\\\'NA\\\\\\\\\\\\\\\'], \\\\\\\\\\\\\\\'GENE ASSOCIATION\\\\\\\\\\\\\\\': [\\\\\\\\\\\\\\\'\\\\\\\\\\\\\\\'], \\\\\\\\\\\\\\\'PROTEIN ASSOCIATION\\\\\\\\\\\\\\\': [\\\\\\\\\\\\\\\'\\\\\\\\\\\\\\\'], \\\\\\\\\\\\\\\'GENERIC\\\\\\\\\\\\\\\': [\\\\\\\\\\\\\\\'false\\\\\\\\\\\\\\\'], \\\\\\\\\\\\\\\'SCORE\\\\\\\\\\\\\\\': [\\\\\\\\\\\\\\\'NA\\\\\\\\\\\\\\\'], \\\\\\\\\\\\\\\'PROTEIN CLASS\\\\\\\\\\\\\\\': [\\\\\\\\\\\\\\\'NA\\\\\\\\\\\\\\\'], \\\\\\\\\\\\\\\'HOLE\\\\\\\\\\\\\\\': [\\\\\\\\\\\\\\\'true\\\\\\\\\\\\\\\'], \\\\\\\\\\\\\\\'TYPE\\\\\\\\\\\\\\\': [\\\\\\\\\\\\\\\'small\\\\\\\\\\\\\\\']}"}\\\\\\\'}\\\'}\'}'}
3PGA_Pi_pc_p6_GC	3PGA_Pi_pc	G3P_p_p6_GC + 0.7 Pi_c_p6_GC + 0.3 aPi_c_p6_GC <=> G3P_c_p6_GC + 0.3 PROTON_c_p6_GC + Pi_p_p6_GC					1	-1000	1000	0			{'notes': '{\'notes\': \'{\\\'notes\\\': \\\'{\\\\\\\'notes\\\\\\\': \\\\\\\'{\\\\\\\\\\\\\\\'notes\\\\\\\\\\\\\\\': "{\\\\\\\\\\\\\\\'STATUS\\\\\\\\\\\\\\\': [\\\\\\\\\\\\\\\'NA\\\\\\\\\\\\\\\'], \\\\\\\\\\\\\\\'GENE ASSOCIATION\\\\\\\\\\\\\\\': [\\\\\\\\\\\\\\\'\\\\\\\\\\\\\\\'], \\\\\\\\\\\\\\\'PROTEIN ASSOCIATION\\\\\\\\\\\\\\\': [\\\\\\\\\\\\\\\'\\\\\\\\\\\\\\\'], \\\\\\\\\\\\\\\'GENERIC\\\\\\\\\\\\\\\': [\\\\\\\\\\\\\\\'false\\\\\\\\\\\\\\\'], \\\\\\\\\\\\\\\'SCORE\\\\\\\\\\\\\\\': [\\\\\\\\\\\\\\\'NA\\\\\\\\\\\\\\\'], \\\\\\\\\\\\\\\'PROTEIN CLASS\\\\\\\\\\\\\\\': [\\\\\\\\\\\\\\\'NA\\\\\\\\\\\\\\\'], \\\\\\\\\\\\\\\'HOLE\\\\\\\\\\\\\\\': [\\\\\\\\\\\\\\\'true\\\\\\\\\\\\\\\'], \\\\\\\\\\\\\\\'TYPE\\\\\\\\\\\\\\\': [\\\\\\\\\\\\\\\'small\\\\\\\\\\\\\\\']}"}\\\\\\\'}\\\'}\'}'}
3PGA_Pi_pc_p6_MC	3PGA_Pi_pc	G3P_p_p6_MC + 0.7 Pi_c_p6_MC + 0.3 aPi_c_p6_MC <=> G3P_c_p6_MC + 0.3 PROTON_c_p6_MC + Pi_p_p6_MC					1	-1000	1000	0			{'notes': '{\'notes\': \'{\\\'notes\\\': \\\'{\\\\\\\'notes\\\\\\\': \\\\\\\'{\\\\\\\\\\\\\\\'notes\\\\\\\\\\\\\\\': "{\\\\\\\\\\\\\\\'STATUS\\\\\\\\\\\\\\\': [\\\\\\\\\\\\\\\'NA\\\\\\\\\\\\\\\'], \\\\\\\\\\\\\\\'GENE ASSOCIATION\\\\\\\\\\\\\\\': [\\\\\\\\\\\\\\\'\\\\\\\\\\\\\\\'], \\\\\\\\\\\\\\\'PROTEIN ASSOCIATION\\\\\\\\\\\\\\\': [\\\\\\\\\\\\\\\'\\\\\\\\\\\\\\\'], \\\\\\\\\\\\\\\'GENERIC\\\\\\\\\\\\\\\': [\\\\\\\\\\\\\\\'false\\\\\\\\\\\\\\\'], \\\\\\\\\\\\\\\'SCORE\\\\\\\\\\\\\\\': [\\\\\\\\\\\\\\\'NA\\\\\\\\\\\\\\\'], \\\\\\\\\\\\\\\'PROTEIN CLASS\\\\\\\\\\\\\\\': [\\\\\\\\\\\\\\\'NA\\\\\\\\\\\\\\\'], \\\\\\\\\\\\\\\'HOLE\\\\\\\\\\\\\\\': [\\\\\\\\\\\\\\\'true\\\\\\\\\\\\\\\'], \\\\\\\\\\\\\\\'TYPE\\\\\\\\\\\\\\\': [\\\\\\\\\\\\\\\'small\\\\\\\\\\\\\\\']}"}\\\\\\\'}\\\'}\'}'}
3_DEHYDROQUINATE_DEHYDRATASE_RXN_p_p1_GC	3-DEHYDROQUINATE-DEHYDRATASE-RXN:NIL	DEHYDROQUINATE_p_p1_GC --> 3_DEHYDRO_SHIKIMATE_p_p1_GC + PROTON_p_p1_GC + WATER_p_p1_GC				chorismate biosynthesis	0	0	1000	0			{'notes': '{\'notes\': \'{\\\'notes\\\': \\\'{\\\\\\\'notes\\\\\\\': \\\\\\\'{\\\\\\\\\\\\\\\'notes\\\\\\\\\\\\\\\': "{\\\\\\\\\\\\\\\'STATUS\\\\\\\\\\\\\\\': [\\\\\\\\\\\\\\\'NA\\\\\\\\\\\\\\\'], \\\\\\\\\\\\\\\'GENE ASSOCIATION\\\\\\\\\\\\\\\': [\\\\\\\\\\\\\\\'\\\\\\\\\\\\\\\'], \\\\\\\\\\\\\\\'PROTEIN ASSOCIATION\\\\\\\\\\\\\\\': [\\\\\\\\\\\\\\\'\\\\\\\\\\\\\\\'], \\\\\\\\\\\\\\\'GENERIC\\\\\\\\\\\\\\\': [\\\\\\\\\\\\\\\'false\\\\\\\\\\\\\\\'], \\\\\\\\\\\\\\\'SCORE\\\\\\\\\\\\\\\': [\\\\\\\\\\\\\\\'NA\\\\\\\\\\\\\\\'], \\\\\\\\\\\\\\\'PROTEIN CLASS\\\\\\\\\\\\\\\': [\\\\\\\\\\\\\\\'4.2.1.10\\\\\\\\\\\\\\\'], \\\\\\\\\\\\\\\'HOLE\\\\\\\\\\\\\\\': [\\\\\\\\\\\\\\\'true\\\\\\\\\\\\\\\'], \\\\\\\\\\\\\\\'TYPE\\\\\\\\\\\\\\\': [\\\\\\\\\\\\\\\'small\\\\\\\\\\\\\\\']}"}\\\\\\\'}\\\'}\'}'}
3_DEHYDROQUINATE_DEHYDRATASE_RXN_p_p1_MC	3-DEHYDROQUINATE-DEHYDRATASE-RXN:NIL	DEHYDROQUINATE_p_p1_MC --> 3_DEHYDRO_SHIKIMATE_p_p1_MC + PROTON_p_p1_MC + WATER_p_p1_MC				chorismate biosynthesis	0	0	1000	0			{'notes': '{\'notes\': \'{\\\'notes\\\': \\\'{\\\\\\\'notes\\\\\\\': \\\\\\\'{\\\\\\\\\\\\\\\'notes\\\\\\\\\\\\\\\': "{\\\\\\\\\\\\\\\'STATUS\\\\\\\\\\\\\\\': [\\\\\\\\\\\\\\\'NA\\\\\\\\\\\\\\\'], \\\\\\\\\\\\\\\'GENE ASSOCIATION\\\\\\\\\\\\\\\': [\\\\\\\\\\\\\\\'\\\\\\\\\\\\\\\'], \\\\\\\\\\\\\\\'PROTEIN ASSOCIATION\\\\\\\\\\\\\\\': [\\\\\\\\\\\\\\\'\\\\\\\\\\\\\\\'], \\\\\\\\\\\\\\\'GENERIC\\\\\\\\\\\\\\\': [\\\\\\\\\\\\\\\'false\\\\\\\\\\\\\\\'], \\\\\\\\\\\\\\\'SCORE\\\\\\\\\\\\\\\': [\\\\\\\\\\\\\\\'NA\\\\\\\\\\\\\\\'], \\\\\\\\\\\\\\\'PROTEIN CLASS\\\\\\\\\\\\\\\': [\\\\\\\\\\\\\\\'4.2.1.10\\\\\\\\\\\\\\\'], \\\\\\\\\\\\\\\'HOLE\\\\\\\\\\\\\\\': [\\\\\\\\\\\\\\\'true\\\\\\\\\\\\\\\'], \\\\\\\\\\\\\\\'TYPE\\\\\\\\\\\\\\\': [\\\\\\\\\\\\\\\'small\\\\\\\\\\\\\\\']}"}\\\\\\\'}\\\'}\'}'}
3_DEHYDROQUINATE_DEHYDRATASE_RXN_p_p2_GC	3-DEHYDROQUINATE-DEHYDRATASE-RXN:NIL	DEHYDROQUINATE_p_p2_GC --> 3_DEHYDRO_SHIKIMATE_p_p2_GC + PROTON_p_p2_GC + WATER_p_p2_GC				chorismate biosynthesis	0	0	1000	0			{'notes': '{\'notes\': \'{\\\'notes\\\': \\\'{\\\\\\\'notes\\\\\\\': \\\\\\\'{\\\\\\\\\\\\\\\'notes\\\\\\\\\\\\\\\': "{\\\\\\\\\\\\\\\'STATUS\\\\\\\\\\\\\\\': [\\\\\\\\\\\\\\\'NA\\\\\\\\\\\\\\\'], \\\\\\\\\\\\\\\'GENE ASSOCIATION\\\\\\\\\\\\\\\': [\\\\\\\\\\\\\\\'\\\\\\\\\\\\\\\'], \\\\\\\\\\\\\\\'PROTEIN ASSOCIATION\\\\\\\\\\\\\\\': [\\\\\\\\\\\\\\\'\\\\\\\\\\\\\\\'], \\\\\\\\\\\\\\\'GENERIC\\\\\\\\\\\\\\\': [\\\\\\\\\\\\\\\'false\\\\\\\\\\\\\\\'], \\\\\\\\\\\\\\\'SCORE\\\\\\\\\\\\\\\': [\\\\\\\\\\\\\\\'NA\\\\\\\\\\\\\\\'], \\\\\\\\\\\\\\\'PROTEIN CLASS\\\\\\\\\\\\\\\': [\\\\\\\\\\\\\\\'4.2.1.10\\\\\\\\\\\\\\\'], \\\\\\\\\\\\\\\'HOLE\\\\\\\\\\\\\\\': [\\\\\\\\\\\\\\\'true\\\\\\\\\\\\\\\'], \\\\\\\\\\\\\\\'TYPE\\\\\\\\\\\\\\\': [\\\\\\\\\\\\\\\'small\\\\\\\\\\\\\\\']}"}\\\\\\\'}\\\'}\'}'}
3_DEHYDROQUINATE_DEHYDRATASE_RXN_p_p2_MC	3-DEHYDROQUINATE-DEHYDRATASE-RXN:NIL	DEHYDROQUINATE_p_p2_MC --> 3_DEHYDRO_SHIKIMATE_p_p2_MC + PROTON_p_p2_MC + WATER_p_p2_MC				chorismate biosynthesis	0	0	1000	0			{'notes': '{\'notes\': \'{\\\'notes\\\': \\\'{\\\\\\\'notes\\\\\\\': \\\\\\\'{\\\\\\\\\\\\\\\'notes\\\\\\\\\\\\\\\': "{\\\\\\\\\\\\\\\'STATUS\\\\\\\\\\\\\\\': [\\\\\\\\\\\\\\\'NA\\\\\\\\\\\\\\\'], \\\\\\\\\\\\\\\'GENE ASSOCIATION\\\\\\\\\\\\\\\': [\\\\\\\\\\\\\\\'\\\\\\\\\\\\\\\'], \\\\\\\\\\\\\\\'PROTEIN ASSOCIATION\\\\\\\\\\\\\\\': [\\\\\\\\\\\\\\\'\\\\\\\\\\\\\\\'], \\\\\\\\\\\\\\\'GENERIC\\\\\\\\\\\\\\\': [\\\\\\\\\\\\\\\'false\\\\\\\\\\\\\\\'], \\\\\\\\\\\\\\\'SCORE\\\\\\\\\\\\\\\': [\\\\\\\\\\\\\\\'NA\\\\\\\\\\\\\\\'], \\\\\\\\\\\\\\\'PROTEIN CLASS\\\\\\\\\\\\\\\': [\\\\\\\\\\\\\\\'4.2.1.10\\\\\\\\\\\\\\\'], \\\\\\\\\\\\\\\'HOLE\\\\\\\\\\\\\\\': [\\\\\\\\\\\\\\\'true\\\\\\\\\\\\\\\'], \\\\\\\\\\\\\\\'TYPE\\\\\\\\\\\\\\\': [\\\\\\\\\\\\\\\'small\\\\\\\\\\\\\\\']}"}\\\\\\\'}\\\'}\'}'}
3_DEHYDROQUINATE_DEHYDRATASE_RXN_p_p3_GC	3-DEHYDROQUINATE-DEHYDRATASE-RXN:NIL	DEHYDROQUINATE_p_p3_GC --> 3_DEHYDRO_SHIKIMATE_p_p3_GC + PROTON_p_p3_GC + WATER_p_p3_GC				chorismate biosynthesis	0	0	1000	0			{'notes': '{\'notes\': \'{\\\'notes\\\': \\\'{\\\\\\\'notes\\\\\\\': \\\\\\\'{\\\\\\\\\\\\\\\'notes\\\\\\\\\\\\\\\': "{\\\\\\\\\\\\\\\'STATUS\\\\\\\\\\\\\\\': [\\\\\\\\\\\\\\\'NA\\\\\\\\\\\\\\\'], \\\\\\\\\\\\\\\'GENE ASSOCIATION\\\\\\\\\\\\\\\': [\\\\\\\\\\\\\\\'\\\\\\\\\\\\\\\'], \\\\\\\\\\\\\\\'PROTEIN ASSOCIATION\\\\\\\\\\\\\\\': [\\\\\\\\\\\\\\\'\\\\\\\\\\\\\\\'], \\\\\\\\\\\\\\\'GENERIC\\\\\\\\\\\\\\\': [\\\\\\\\\\\\\\\'false\\\\\\\\\\\\\\\'], \\\\\\\\\\\\\\\'SCORE\\\\\\\\\\\\\\\': [\\\\\\\\\\\\\\\'NA\\\\\\\\\\\\\\\'], \\\\\\\\\\\\\\\'PROTEIN CLASS\\\\\\\\\\\\\\\': [\\\\\\\\\\\\\\\'4.2.1.10\\\\\\\\\\\\\\\'], \\\\\\\\\\\\\\\'HOLE\\\\\\\\\\\\\\\': [\\\\\\\\\\\\\\\'true\\\\\\\\\\\\\\\'], \\\\\\\\\\\\\\\'TYPE\\\\\\\\\\\\\\\': [\\\\\\\\\\\\\\\'small\\\\\\\\\\\\\\\']}"}\\\\\\\'}\\\'}\'}'}
3_DEHYDROQUINATE_DEHYDRATASE_RXN_p_p3_MC	3-DEHYDROQUINATE-DEHYDRATASE-RXN:NIL	DEHYDROQUINATE_p_p3_MC --> 3_DEHYDRO_SHIKIMATE_p_p3_MC + PROTON_p_p3_MC + WATER_p_p3_MC				chorismate biosynthesis	0	0	1000	0			{'notes': '{\'notes\': \'{\\\'notes\\\': \\\'{\\\\\\\'notes\\\\\\\': \\\\\\\'{\\\\\\\\\\\\\\\'notes\\\\\\\\\\\\\\\': "{\\\\\\\\\\\\\\\'STATUS\\\\\\\\\\\\\\\': [\\\\\\\\\\\\\\\'NA\\\\\\\\\\\\\\\'], \\\\\\\\\\\\\\\'GENE ASSOCIATION\\\\\\\\\\\\\\\': [\\\\\\\\\\\\\\\'\\\\\\\\\\\\\\\'], \\\\\\\\\\\\\\\'PROTEIN ASSOCIATION\\\\\\\\\\\\\\\': [\\\\\\\\\\\\\\\'\\\\\\\\\\\\\\\'], \\\\\\\\\\\\\\\'GENERIC\\\\\\\\\\\\\\\': [\\\\\\\\\\\\\\\'false\\\\\\\\\\\\\\\'], \\\\\\\\\\\\\\\'SCORE\\\\\\\\\\\\\\\': [\\\\\\\\\\\\\\\'NA\\\\\\\\\\\\\\\'], \\\\\\\\\\\\\\\'PROTEIN CLASS\\\\\\\\\\\\\\\': [\\\\\\\\\\\\\\\'4.2.1.10\\\\\\\\\\\\\\\'], \\\\\\\\\\\\\\\'HOLE\\\\\\\\\\\\\\\': [\\\\\\\\\\\\\\\'true\\\\\\\\\\\\\\\'], \\\\\\\\\\\\\\\'TYPE\\\\\\\\\\\\\\\': [\\\\\\\\\\\\\\\'small\\\\\\\\\\\\\\\']}"}\\\\\\\'}\\\'}\'}'}
3_DEHYDROQUINATE_DEHYDRATASE_RXN_p_p4_GC	3-DEHYDROQUINATE-DEHYDRATASE-RXN:NIL	DEHYDROQUINATE_p_p4_GC --> 3_DEHYDRO_SHIKIMATE_p_p4_GC + PROTON_p_p4_GC + WATER_p_p4_GC				chorismate biosynthesis	0	0	1000	0			{'notes': '{\'notes\': \'{\\\'notes\\\': \\\'{\\\\\\\'notes\\\\\\\': \\\\\\\'{\\\\\\\\\\\\\\\'notes\\\\\\\\\\\\\\\': "{\\\\\\\\\\\\\\\'STATUS\\\\\\\\\\\\\\\': [\\\\\\\\\\\\\\\'NA\\\\\\\\\\\\\\\'], \\\\\\\\\\\\\\\'GENE ASSOCIATION\\\\\\\\\\\\\\\': [\\\\\\\\\\\\\\\'\\\\\\\\\\\\\\\'], \\\\\\\\\\\\\\\'PROTEIN ASSOCIATION\\\\\\\\\\\\\\\': [\\\\\\\\\\\\\\\'\\\\\\\\\\\\\\\'], \\\\\\\\\\\\\\\'GENERIC\\\\\\\\\\\\\\\': [\\\\\\\\\\\\\\\'false\\\\\\\\\\\\\\\'], \\\\\\\\\\\\\\\'SCORE\\\\\\\\\\\\\\\': [\\\\\\\\\\\\\\\'NA\\\\\\\\\\\\\\\'], \\\\\\\\\\\\\\\'PROTEIN CLASS\\\\\\\\\\\\\\\': [\\\\\\\\\\\\\\\'4.2.1.10\\\\\\\\\\\\\\\'], \\\\\\\\\\\\\\\'HOLE\\\\\\\\\\\\\\\': [\\\\\\\\\\\\\\\'true\\\\\\\\\\\\\\\'], \\\\\\\\\\\\\\\'TYPE\\\\\\\\\\\\\\\': [\\\\\\\\\\\\\\\'small\\\\\\\\\\\\\\\']}"}\\\\\\\'}\\\'}\'}'}
3_DEHYDROQUINATE_DEHYDRATASE_RXN_p_p4_MC	3-DEHYDROQUINATE-DEHYDRATASE-RXN:NIL	DEHYDROQUINATE_p_p4_MC --> 3_DEHYDRO_SHIKIMATE_p_p4_MC + PROTON_p_p4_MC + WATER_p_p4_MC				chorismate biosynthesis	0	0	1000	0			{'notes': '{\'notes\': \'{\\\'notes\\\': \\\'{\\\\\\\'notes\\\\\\\': \\\\\\\'{\\\\\\\\\\\\\\\'notes\\\\\\\\\\\\\\\': "{\\\\\\\\\\\\\\\'STATUS\\\\\\\\\\\\\\\': [\\\\\\\\\\\\\\\'NA\\\\\\\\\\\\\\\'], \\\\\\\\\\\\\\\'GENE ASSOCIATION\\\\\\\\\\\\\\\': [\\\\\\\\\\\\\\\'\\\\\\\\\\\\\\\'], \\\\\\\\\\\\\\\'PROTEIN ASSOCIATION\\\\\\\\\\\\\\\': [\\\\\\\\\\\\\\\'\\\\\\\\\\\\\\\'], \\\\\\\\\\\\\\\'GENERIC\\\\\\\\\\\\\\\': [\\\\\\\\\\\\\\\'false\\\\\\\\\\\\\\\'], \\\\\\\\\\\\\\\'SCORE\\\\\\\\\\\\\\\': [\\\\\\\\\\\\\\\'NA\\\\\\\\\\\\\\\'], \\\\\\\\\\\\\\\'PROTEIN CLASS\\\\\\\\\\\\\\\': [\\\\\\\\\\\\\\\'4.2.1.10\\\\\\\\\\\\\\\'], \\\\\\\\\\\\\\\'HOLE\\\\\\\\\\\\\\\': [\\\\\\\\\\\\\\\'true\\\\\\\\\\\\\\\'], \\\\\\\\\\\\\\\'TYPE\\\\\\\\\\\\\\\': [\\\\\\\\\\\\\\\'small\\\\\\\\\\\\\\\']}"}\\\\\\\'}\\\'}\'}'}
3_DEHYDROQUINATE_DEHYDRATASE_RXN_p_p5_GC	3-DEHYDROQUINATE-DEHYDRATASE-RXN:NIL	DEHYDROQUINATE_p_p5_GC --> 3_DEHYDRO_SHIKIMATE_p_p5_GC + PROTON_p_p5_GC + WATER_p_p5_GC				chorismate biosynthesis	0	0	1000	0			{'notes': '{\'notes\': \'{\\\'notes\\\': \\\'{\\\\\\\'notes\\\\\\\': \\\\\\\'{\\\\\\\\\\\\\\\'notes\\\\\\\\\\\\\\\': "{\\\\\\\\\\\\\\\'STATUS\\\\\\\\\\\\\\\': [\\\\\\\\\\\\\\\'NA\\\\\\\\\\\\\\\'], \\\\\\\\\\\\\\\'GENE ASSOCIATION\\\\\\\\\\\\\\\': [\\\\\\\\\\\\\\\'\\\\\\\\\\\\\\\'], \\\\\\\\\\\\\\\'PROTEIN ASSOCIATION\\\\\\\\\\\\\\\': [\\\\\\\\\\\\\\\'\\\\\\\\\\\\\\\'], \\\\\\\\\\\\\\\'GENERIC\\\\\\\\\\\\\\\': [\\\\\\\\\\\\\\\'false\\\\\\\\\\\\\\\'], \\\\\\\\\\\\\\\'SCORE\\\\\\\\\\\\\\\': [\\\\\\\\\\\\\\\'NA\\\\\\\\\\\\\\\'], \\\\\\\\\\\\\\\'PROTEIN CLASS\\\\\\\\\\\\\\\': [\\\\\\\\\\\\\\\'4.2.1.10\\\\\\\\\\\\\\\'], \\\\\\\\\\\\\\\'HOLE\\\\\\\\\\\\\\\': [\\\\\\\\\\\\\\\'true\\\\\\\\\\\\\\\'], \\\\\\\\\\\\\\\'TYPE\\\\\\\\\\\\\\\': [\\\\\\\\\\\\\\\'small\\\\\\\\\\\\\\\']}"}\\\\\\\'}\\\'}\'}'}
3_DEHYDROQUINATE_DEHYDRATASE_RXN_p_p5_MC	3-DEHYDROQUINATE-DEHYDRATASE-RXN:NIL	DEHYDROQUINATE_p_p5_MC --> 3_DEHYDRO_SHIKIMATE_p_p5_MC + PROTON_p_p5_MC + WATER_p_p5_MC				chorismate biosynthesis	0	0	1000	0			{'notes': '{\'notes\': \'{\\\'notes\\\': \\\'{\\\\\\\'notes\\\\\\\': \\\\\\\'{\\\\\\\\\\\\\\\'notes\\\\\\\\\\\\\\\': "{\\\\\\\\\\\\\\\'STATUS\\\\\\\\\\\\\\\': [\\\\\\\\\\\\\\\'NA\\\\\\\\\\\\\\\'], \\\\\\\\\\\\\\\'GENE ASSOCIATION\\\\\\\\\\\\\\\': [\\\\\\\\\\\\\\\'\\\\\\\\\\\\\\\'], \\\\\\\\\\\\\\\'PROTEIN ASSOCIATION\\\\\\\\\\\\\\\': [\\\\\\\\\\\\\\\'\\\\\\\\\\\\\\\'], \\\\\\\\\\\\\\\'GENERIC\\\\\\\\\\\\\\\': [\\\\\\\\\\\\\\\'false\\\\\\\\\\\\\\\'], \\\\\\\\\\\\\\\'SCORE\\\\\\\\\\\\\\\': [\\\\\\\\\\\\\\\'NA\\\\\\\\\\\\\\\'], \\\\\\\\\\\\\\\'PROTEIN CLASS\\\\\\\\\\\\\\\': [\\\\\\\\\\\\\\\'4.2.1.10\\\\\\\\\\\\\\\'], \\\\\\\\\\\\\\\'HOLE\\\\\\\\\\\\\\\': [\\\\\\\\\\\\\\\'true\\\\\\\\\\\\\\\'], \\\\\\\\\\\\\\\'TYPE\\\\\\\\\\\\\\\': [\\\\\\\\\\\\\\\'small\\\\\\\\\\\\\\\']}"}\\\\\\\'}\\\'}\'}'}
3_DEHYDROQUINATE_DEHYDRATASE_RXN_p_p6_GC	3-DEHYDROQUINATE-DEHYDRATASE-RXN:NIL	DEHYDROQUINATE_p_p6_GC --> 3_DEHYDRO_SHIKIMATE_p_p6_GC + PROTON_p_p6_GC + WATER_p_p6_GC				chorismate biosynthesis	0	0	1000	0			{'notes': '{\'notes\': \'{\\\'notes\\\': \\\'{\\\\\\\'notes\\\\\\\': \\\\\\\'{\\\\\\\\\\\\\\\'notes\\\\\\\\\\\\\\\': "{\\\\\\\\\\\\\\\'STATUS\\\\\\\\\\\\\\\': [\\\\\\\\\\\\\\\'NA\\\\\\\\\\\\\\\'], \\\\\\\\\\\\\\\'GENE ASSOCIATION\\\\\\\\\\\\\\\': [\\\\\\\\\\\\\\\'\\\\\\\\\\\\\\\'], \\\\\\\\\\\\\\\'PROTEIN ASSOCIATION\\\\\\\\\\\\\\\': [\\\\\\\\\\\\\\\'\\\\\\\\\\\\\\\'], \\\\\\\\\\\\\\\'GENERIC\\\\\\\\\\\\\\\': [\\\\\\\\\\\\\\\'false\\\\\\\\\\\\\\\'], \\\\\\\\\\\\\\\'SCORE\\\\\\\\\\\\\\\': [\\\\\\\\\\\\\\\'NA\\\\\\\\\\\\\\\'], \\\\\\\\\\\\\\\'PROTEIN CLASS\\\\\\\\\\\\\\\': [\\\\\\\\\\\\\\\'4.2.1.10\\\\\\\\\\\\\\\'], \\\\\\\\\\\\\\\'HOLE\\\\\\\\\\\\\\\': [\\\\\\\\\\\\\\\'true\\\\\\\\\\\\\\\'], \\\\\\\\\\\\\\\'TYPE\\\\\\\\\\\\\\\': [\\\\\\\\\\\\\\\'small\\\\\\\\\\\\\\\']}"}\\\\\\\'}\\\'}\'}'}
3_DEHYDROQUINATE_DEHYDRATASE_RXN_p_p6_MC	3-DEHYDROQUINATE-DEHYDRATASE-RXN:NIL	DEHYDROQUINATE_p_p6_MC --> 3_DEHYDRO_SHIKIMATE_p_p6_MC + PROTON_p_p6_MC + WATER_p_p6_MC				chorismate biosynthesis	0	0	1000	0			{'notes': '{\'notes\': \'{\\\'notes\\\': \\\'{\\\\\\\'notes\\\\\\\': \\\\\\\'{\\\\\\\\\\\\\\\'notes\\\\\\\\\\\\\\\': "{\\\\\\\\\\\\\\\'STATUS\\\\\\\\\\\\\\\': [\\\\\\\\\\\\\\\'NA\\\\\\\\\\\\\\\'], \\\\\\\\\\\\\\\'GENE ASSOCIATION\\\\\\\\\\\\\\\': [\\\\\\\\\\\\\\\'\\\\\\\\\\\\\\\'], \\\\\\\\\\\\\\\'PROTEIN ASSOCIATION\\\\\\\\\\\\\\\': [\\\\\\\\\\\\\\\'\\\\\\\\\\\\\\\'], \\\\\\\\\\\\\\\'GENERIC\\\\\\\\\\\\\\\': [\\\\\\\\\\\\\\\'false\\\\\\\\\\\\\\\'], \\\\\\\\\\\\\\\'SCORE\\\\\\\\\\\\\\\': [\\\\\\\\\\\\\\\'NA\\\\\\\\\\\\\\\'], \\\\\\\\\\\\\\\'PROTEIN CLASS\\\\\\\\\\\\\\\': [\\\\\\\\\\\\\\\'4.2.1.10\\\\\\\\\\\\\\\'], \\\\\\\\\\\\\\\'HOLE\\\\\\\\\\\\\\\': [\\\\\\\\\\\\\\\'true\\\\\\\\\\\\\\\'], \\\\\\\\\\\\\\\'TYPE\\\\\\\\\\\\\\\': [\\\\\\\\\\\\\\\'small\\\\\\\\\\\\\\\']}"}\\\\\\\'}\\\'}\'}'}
3_DEHYDROQUINATE_SYNTHASE_RXN_p_p1_GC	3-DEHYDROQUINATE-SYNTHASE-RXN:NIL	3_DEOXY_D_ARABINO_HEPTULOSONATE_7_P_p_p1_GC --> DEHYDROQUINATE_p_p1_GC + Pi_p_p1_GC				chorismate biosynthesis	0	0	1000	0			{'notes': '{\'notes\': \'{\\\'notes\\\': \\\'{\\\\\\\'notes\\\\\\\': \\\\\\\'{\\\\\\\\\\\\\\\'notes\\\\\\\\\\\\\\\': "{\\\\\\\\\\\\\\\'STATUS\\\\\\\\\\\\\\\': [\\\\\\\\\\\\\\\'NA\\\\\\\\\\\\\\\'], \\\\\\\\\\\\\\\'GENE ASSOCIATION\\\\\\\\\\\\\\\': [\\\\\\\\\\\\\\\'\\\\\\\\\\\\\\\'], \\\\\\\\\\\\\\\'PROTEIN ASSOCIATION\\\\\\\\\\\\\\\': [\\\\\\\\\\\\\\\'\\\\\\\\\\\\\\\'], \\\\\\\\\\\\\\\'GENERIC\\\\\\\\\\\\\\\': [\\\\\\\\\\\\\\\'false\\\\\\\\\\\\\\\'], \\\\\\\\\\\\\\\'SCORE\\\\\\\\\\\\\\\': [\\\\\\\\\\\\\\\'NA\\\\\\\\\\\\\\\'], \\\\\\\\\\\\\\\'PROTEIN CLASS\\\\\\\\\\\\\\\': [\\\\\\\\\\\\\\\'4.2.3.4\\\\\\\\\\\\\\\'], \\\\\\\\\\\\\\\'HOLE\\\\\\\\\\\\\\\': [\\\\\\\\\\\\\\\'true\\\\\\\\\\\\\\\'], \\\\\\\\\\\\\\\'TYPE\\\\\\\\\\\\\\\': [\\\\\\\\\\\\\\\'small\\\\\\\\\\\\\\\']}"}\\\\\\\'}\\\'}\'}'}
3_DEHYDROQUINATE_SYNTHASE_RXN_p_p1_MC	3-DEHYDROQUINATE-SYNTHASE-RXN:NIL	3_DEOXY_D_ARABINO_HEPTULOSONATE_7_P_p_p1_MC --> DEHYDROQUINATE_p_p1_MC + Pi_p_p1_MC				chorismate biosynthesis	0	0	1000	0			{'notes': '{\'notes\': \'{\\\'notes\\\': \\\'{\\\\\\\'notes\\\\\\\': \\\\\\\'{\\\\\\\\\\\\\\\'notes\\\\\\\\\\\\\\\': "{\\\\\\\\\\\\\\\'STATUS\\\\\\\\\\\\\\\': [\\\\\\\\\\\\\\\'NA\\\\\\\\\\\\\\\'], \\\\\\\\\\\\\\\'GENE ASSOCIATION\\\\\\\\\\\\\\\': [\\\\\\\\\\\\\\\'\\\\\\\\\\\\\\\'], \\\\\\\\\\\\\\\'PROTEIN ASSOCIATION\\\\\\\\\\\\\\\': [\\\\\\\\\\\\\\\'\\\\\\\\\\\\\\\'], \\\\\\\\\\\\\\\'GENERIC\\\\\\\\\\\\\\\': [\\\\\\\\\\\\\\\'false\\\\\\\\\\\\\\\'], \\\\\\\\\\\\\\\'SCORE\\\\\\\\\\\\\\\': [\\\\\\\\\\\\\\\'NA\\\\\\\\\\\\\\\'], \\\\\\\\\\\\\\\'PROTEIN CLASS\\\\\\\\\\\\\\\': [\\\\\\\\\\\\\\\'4.2.3.4\\\\\\\\\\\\\\\'], \\\\\\\\\\\\\\\'HOLE\\\\\\\\\\\\\\\': [\\\\\\\\\\\\\\\'true\\\\\\\\\\\\\\\'], \\\\\\\\\\\\\\\'TYPE\\\\\\\\\\\\\\\': [\\\\\\\\\\\\\\\'small\\\\\\\\\\\\\\\']}"}\\\\\\\'}\\\'}\'}'}
3_DEHYDROQUINATE_SYNTHASE_RXN_p_p2_GC	3-DEHYDROQUINATE-SYNTHASE-RXN:NIL	3_DEOXY_D_ARABINO_HEPTULOSONATE_7_P_p_p2_GC --> DEHYDROQUINATE_p_p2_GC + Pi_p_p2_GC				chorismate biosynthesis	0	0	1000	0			{'notes': '{\'notes\': \'{\\\'notes\\\': \\\'{\\\\\\\'notes\\\\\\\': \\\\\\\'{\\\\\\\\\\\\\\\'notes\\\\\\\\\\\\\\\': "{\\\\\\\\\\\\\\\'STATUS\\\\\\\\\\\\\\\': [\\\\\\\\\\\\\\\'NA\\\\\\\\\\\\\\\'], \\\\\\\\\\\\\\\'GENE ASSOCIATION\\\\\\\\\\\\\\\': [\\\\\\\\\\\\\\\'\\\\\\\\\\\\\\\'], \\\\\\\\\\\\\\\'PROTEIN ASSOCIATION\\\\\\\\\\\\\\\': [\\\\\\\\\\\\\\\'\\\\\\\\\\\\\\\'], \\\\\\\\\\\\\\\'GENERIC\\\\\\\\\\\\\\\': [\\\\\\\\\\\\\\\'false\\\\\\\\\\\\\\\'], \\\\\\\\\\\\\\\'SCORE\\\\\\\\\\\\\\\': [\\\\\\\\\\\\\\\'NA\\\\\\\\\\\\\\\'], \\\\\\\\\\\\\\\'PROTEIN CLASS\\\\\\\\\\\\\\\': [\\\\\\\\\\\\\\\'4.2.3.4\\\\\\\\\\\\\\\'], \\\\\\\\\\\\\\\'HOLE\\\\\\\\\\\\\\\': [\\\\\\\\\\\\\\\'true\\\\\\\\\\\\\\\'], \\\\\\\\\\\\\\\'TYPE\\\\\\\\\\\\\\\': [\\\\\\\\\\\\\\\'small\\\\\\\\\\\\\\\']}"}\\\\\\\'}\\\'}\'}'}
3_DEHYDROQUINATE_SYNTHASE_RXN_p_p2_MC	3-DEHYDROQUINATE-SYNTHASE-RXN:NIL	3_DEOXY_D_ARABINO_HEPTULOSONATE_7_P_p_p2_MC --> DEHYDROQUINATE_p_p2_MC + Pi_p_p2_MC				chorismate biosynthesis	0	0	1000	0			{'notes': '{\'notes\': \'{\\\'notes\\\': \\\'{\\\\\\\'notes\\\\\\\': \\\\\\\'{\\\\\\\\\\\\\\\'notes\\\\\\\\\\\\\\\': "{\\\\\\\\\\\\\\\'STATUS\\\\\\\\\\\\\\\': [\\\\\\\\\\\\\\\'NA\\\\\\\\\\\\\\\'], \\\\\\\\\\\\\\\'GENE ASSOCIATION\\\\\\\\\\\\\\\': [\\\\\\\\\\\\\\\'\\\\\\\\\\\\\\\'], \\\\\\\\\\\\\\\'PROTEIN ASSOCIATION\\\\\\\\\\\\\\\': [\\\\\\\\\\\\\\\'\\\\\\\\\\\\\\\'], \\\\\\\\\\\\\\\'GENERIC\\\\\\\\\\\\\\\': [\\\\\\\\\\\\\\\'false\\\\\\\\\\\\\\\'], \\\\\\\\\\\\\\\'SCORE\\\\\\\\\\\\\\\': [\\\\\\\\\\\\\\\'NA\\\\\\\\\\\\\\\'], \\\\\\\\\\\\\\\'PROTEIN CLASS\\\\\\\\\\\\\\\': [\\\\\\\\\\\\\\\'4.2.3.4\\\\\\\\\\\\\\\'], \\\\\\\\\\\\\\\'HOLE\\\\\\\\\\\\\\\': [\\\\\\\\\\\\\\\'true\\\\\\\\\\\\\\\'], \\\\\\\\\\\\\\\'TYPE\\\\\\\\\\\\\\\': [\\\\\\\\\\\\\\\'small\\\\\\\\\\\\\\\']}"}\\\\\\\'}\\\'}\'}'}
3_DEHYDROQUINATE_SYNTHASE_RXN_p_p3_GC	3-DEHYDROQUINATE-SYNTHASE-RXN:NIL	3_DEOXY_D_ARABINO_HEPTULOSONATE_7_P_p_p3_GC --> DEHYDROQUINATE_p_p3_GC + Pi_p_p3_GC				chorismate biosynthesis	0	0	1000	0			{'notes': '{\'notes\': \'{\\\'notes\\\': \\\'{\\\\\\\'notes\\\\\\\': \\\\\\\'{\\\\\\\\\\\\\\\'notes\\\\\\\\\\\\\\\': "{\\\\\\\\\\\\\\\'STATUS\\\\\\\\\\\\\\\': [\\\\\\\\\\\\\\\'NA\\\\\\\\\\\\\\\'], \\\\\\\\\\\\\\\'GENE ASSOCIATION\\\\\\\\\\\\\\\': [\\\\\\\\\\\\\\\'\\\\\\\\\\\\\\\'], \\\\\\\\\\\\\\\'PROTEIN ASSOCIATION\\\\\\\\\\\\\\\': [\\\\\\\\\\\\\\\'\\\\\\\\\\\\\\\'], \\\\\\\\\\\\\\\'GENERIC\\\\\\\\\\\\\\\': [\\\\\\\\\\\\\\\'false\\\\\\\\\\\\\\\'], \\\\\\\\\\\\\\\'SCORE\\\\\\\\\\\\\\\': [\\\\\\\\\\\\\\\'NA\\\\\\\\\\\\\\\'], \\\\\\\\\\\\\\\'PROTEIN CLASS\\\\\\\\\\\\\\\': [\\\\\\\\\\\\\\\'4.2.3.4\\\\\\\\\\\\\\\'], \\\\\\\\\\\\\\\'HOLE\\\\\\\\\\\\\\\': [\\\\\\\\\\\\\\\'true\\\\\\\\\\\\\\\'], \\\\\\\\\\\\\\\'TYPE\\\\\\\\\\\\\\\': [\\\\\\\\\\\\\\\'small\\\\\\\\\\\\\\\']}"}\\\\\\\'}\\\'}\'}'}
3_DEHYDROQUINATE_SYNTHASE_RXN_p_p3_MC	3-DEHYDROQUINATE-SYNTHASE-RXN:NIL	3_DEOXY_D_ARABINO_HEPTULOSONATE_7_P_p_p3_MC --> DEHYDROQUINATE_p_p3_MC + Pi_p_p3_MC				chorismate biosynthesis	0	0	1000	0			{'notes': '{\'notes\': \'{\\\'notes\\\': \\\'{\\\\\\\'notes\\\\\\\': \\\\\\\'{\\\\\\\\\\\\\\\'notes\\\\\\\\\\\\\\\': "{\\\\\\\\\\\\\\\'STATUS\\\\\\\\\\\\\\\': [\\\\\\\\\\\\\\\'NA\\\\\\\\\\\\\\\'], \\\\\\\\\\\\\\\'GENE ASSOCIATION\\\\\\\\\\\\\\\': [\\\\\\\\\\\\\\\'\\\\\\\\\\\\\\\'], \\\\\\\\\\\\\\\'PROTEIN ASSOCIATION\\\\\\\\\\\\\\\': [\\\\\\\\\\\\\\\'\\\\\\\\\\\\\\\'], \\\\\\\\\\\\\\\'GENERIC\\\\\\\\\\\\\\\': [\\\\\\\\\\\\\\\'false\\\\\\\\\\\\\\\'], \\\\\\\\\\\\\\\'SCORE\\\\\\\\\\\\\\\': [\\\\\\\\\\\\\\\'NA\\\\\\\\\\\\\\\'], \\\\\\\\\\\\\\\'PROTEIN CLASS\\\\\\\\\\\\\\\': [\\\\\\\\\\\\\\\'4.2.3.4\\\\\\\\\\\\\\\'], \\\\\\\\\\\\\\\'HOLE\\\\\\\\\\\\\\\': [\\\\\\\\\\\\\\\'true\\\\\\\\\\\\\\\'], \\\\\\\\\\\\\\\'TYPE\\\\\\\\\\\\\\\': [\\\\\\\\\\\\\\\'small\\\\\\\\\\\\\\\']}"}\\\\\\\'}\\\'}\'}'}
3_DEHYDROQUINATE_SYNTHASE_RXN_p_p4_GC	3-DEHYDROQUINATE-SYNTHASE-RXN:NIL	3_DEOXY_D_ARABINO_HEPTULOSONATE_7_P_p_p4_GC --> DEHYDROQUINATE_p_p4_GC + Pi_p_p4_GC				chorismate biosynthesis	0	0	1000	0			{'notes': '{\'notes\': \'{\\\'notes\\\': \\\'{\\\\\\\'notes\\\\\\\': \\\\\\\'{\\\\\\\\\\\\\\\'notes\\\\\\\\\\\\\\\': "{\\\\\\\\\\\\\\\'STATUS\\\\\\\\\\\\\\\': [\\\\\\\\\\\\\\\'NA\\\\\\\\\\\\\\\'], \\\\\\\\\\\\\\\'GENE ASSOCIATION\\\\\\\\\\\\\\\': [\\\\\\\\\\\\\\\'\\\\\\\\\\\\\\\'], \\\\\\\\\\\\\\\'PROTEIN ASSOCIATION\\\\\\\\\\\\\\\': [\\\\\\\\\\\\\\\'\\\\\\\\\\\\\\\'], \\\\\\\\\\\\\\\'GENERIC\\\\\\\\\\\\\\\': [\\\\\\\\\\\\\\\'false\\\\\\\\\\\\\\\'], \\\\\\\\\\\\\\\'SCORE\\\\\\\\\\\\\\\': [\\\\\\\\\\\\\\\'NA\\\\\\\\\\\\\\\'], \\\\\\\\\\\\\\\'PROTEIN CLASS\\\\\\\\\\\\\\\': [\\\\\\\\\\\\\\\'4.2.3.4\\\\\\\\\\\\\\\'], \\\\\\\\\\\\\\\'HOLE\\\\\\\\\\\\\\\': [\\\\\\\\\\\\\\\'true\\\\\\\\\\\\\\\'], \\\\\\\\\\\\\\\'TYPE\\\\\\\\\\\\\\\': [\\\\\\\\\\\\\\\'small\\\\\\\\\\\\\\\']}"}\\\\\\\'}\\\'}\'}'}
3_DEHYDROQUINATE_SYNTHASE_RXN_p_p4_MC	3-DEHYDROQUINATE-SYNTHASE-RXN:NIL	3_DEOXY_D_ARABINO_HEPTULOSONATE_7_P_p_p4_MC --> DEHYDROQUINATE_p_p4_MC + Pi_p_p4_MC				chorismate biosynthesis	0	0	1000	0			{'notes': '{\'notes\': \'{\\\'notes\\\': \\\'{\\\\\\\'notes\\\\\\\': \\\\\\\'{\\\\\\\\\\\\\\\'notes\\\\\\\\\\\\\\\': "{\\\\\\\\\\\\\\\'STATUS\\\\\\\\\\\\\\\': [\\\\\\\\\\\\\\\'NA\\\\\\\\\\\\\\\'], \\\\\\\\\\\\\\\'GENE ASSOCIATION\\\\\\\\\\\\\\\': [\\\\\\\\\\\\\\\'\\\\\\\\\\\\\\\'], \\\\\\\\\\\\\\\'PROTEIN ASSOCIATION\\\\\\\\\\\\\\\': [\\\\\\\\\\\\\\\'\\\\\\\\\\\\\\\'], \\\\\\\\\\\\\\\'GENERIC\\\\\\\\\\\\\\\': [\\\\\\\\\\\\\\\'false\\\\\\\\\\\\\\\'], \\\\\\\\\\\\\\\'SCORE\\\\\\\\\\\\\\\': [\\\\\\\\\\\\\\\'NA\\\\\\\\\\\\\\\'], \\\\\\\\\\\\\\\'PROTEIN CLASS\\\\\\\\\\\\\\\': [\\\\\\\\\\\\\\\'4.2.3.4\\\\\\\\\\\\\\\'], \\\\\\\\\\\\\\\'HOLE\\\\\\\\\\\\\\\': [\\\\\\\\\\\\\\\'true\\\\\\\\\\\\\\\'], \\\\\\\\\\\\\\\'TYPE\\\\\\\\\\\\\\\': [\\\\\\\\\\\\\\\'small\\\\\\\\\\\\\\\']}"}\\\\\\\'}\\\'}\'}'}
3_DEHYDROQUINATE_SYNTHASE_RXN_p_p5_GC	3-DEHYDROQUINATE-SYNTHASE-RXN:NIL	3_DEOXY_D_ARABINO_HEPTULOSONATE_7_P_p_p5_GC --> DEHYDROQUINATE_p_p5_GC + Pi_p_p5_GC				chorismate biosynthesis	0	0	1000	0			{'notes': '{\'notes\': \'{\\\'notes\\\': \\\'{\\\\\\\'notes\\\\\\\': \\\\\\\'{\\\\\\\\\\\\\\\'notes\\\\\\\\\\\\\\\': "{\\\\\\\\\\\\\\\'STATUS\\\\\\\\\\\\\\\': [\\\\\\\\\\\\\\\'NA\\\\\\\\\\\\\\\'], \\\\\\\\\\\\\\\'GENE ASSOCIATION\\\\\\\\\\\\\\\': [\\\\\\\\\\\\\\\'\\\\\\\\\\\\\\\'], \\\\\\\\\\\\\\\'PROTEIN ASSOCIATION\\\\\\\\\\\\\\\': [\\\\\\\\\\\\\\\'\\\\\\\\\\\\\\\'], \\\\\\\\\\\\\\\'GENERIC\\\\\\\\\\\\\\\': [\\\\\\\\\\\\\\\'false\\\\\\\\\\\\\\\'], \\\\\\\\\\\\\\\'SCORE\\\\\\\\\\\\\\\': [\\\\\\\\\\\\\\\'NA\\\\\\\\\\\\\\\'], \\\\\\\\\\\\\\\'PROTEIN CLASS\\\\\\\\\\\\\\\': [\\\\\\\\\\\\\\\'4.2.3.4\\\\\\\\\\\\\\\'], \\\\\\\\\\\\\\\'HOLE\\\\\\\\\\\\\\\': [\\\\\\\\\\\\\\\'true\\\\\\\\\\\\\\\'], \\\\\\\\\\\\\\\'TYPE\\\\\\\\\\\\\\\': [\\\\\\\\\\\\\\\'small\\\\\\\\\\\\\\\']}"}\\\\\\\'}\\\'}\'}'}
3_DEHYDROQUINATE_SYNTHASE_RXN_p_p5_MC	3-DEHYDROQUINATE-SYNTHASE-RXN:NIL	3_DEOXY_D_ARABINO_HEPTULOSONATE_7_P_p_p5_MC --> DEHYDROQUINATE_p_p5_MC + Pi_p_p5_MC				chorismate biosynthesis	0	0	1000	0			{'notes': '{\'notes\': \'{\\\'notes\\\': \\\'{\\\\\\\'notes\\\\\\\': \\\\\\\'{\\\\\\\\\\\\\\\'notes\\\\\\\\\\\\\\\': "{\\\\\\\\\\\\\\\'STATUS\\\\\\\\\\\\\\\': [\\\\\\\\\\\\\\\'NA\\\\\\\\\\\\\\\'], \\\\\\\\\\\\\\\'GENE ASSOCIATION\\\\\\\\\\\\\\\': [\\\\\\\\\\\\\\\'\\\\\\\\\\\\\\\'], \\\\\\\\\\\\\\\'PROTEIN ASSOCIATION\\\\\\\\\\\\\\\': [\\\\\\\\\\\\\\\'\\\\\\\\\\\\\\\'], \\\\\\\\\\\\\\\'GENERIC\\\\\\\\\\\\\\\': [\\\\\\\\\\\\\\\'false\\\\\\\\\\\\\\\'], \\\\\\\\\\\\\\\'SCORE\\\\\\\\\\\\\\\': [\\\\\\\\\\\\\\\'NA\\\\\\\\\\\\\\\'], \\\\\\\\\\\\\\\'PROTEIN CLASS\\\\\\\\\\\\\\\': [\\\\\\\\\\\\\\\'4.2.3.4\\\\\\\\\\\\\\\'], \\\\\\\\\\\\\\\'HOLE\\\\\\\\\\\\\\\': [\\\\\\\\\\\\\\\'true\\\\\\\\\\\\\\\'], \\\\\\\\\\\\\\\'TYPE\\\\\\\\\\\\\\\': [\\\\\\\\\\\\\\\'small\\\\\\\\\\\\\\\']}"}\\\\\\\'}\\\'}\'}'}
3_DEHYDROQUINATE_SYNTHASE_RXN_p_p6_GC	3-DEHYDROQUINATE-SYNTHASE-RXN:NIL	3_DEOXY_D_ARABINO_HEPTULOSONATE_7_P_p_p6_GC --> DEHYDROQUINATE_p_p6_GC + Pi_p_p6_GC				chorismate biosynthesis	0	0	1000	0			{'notes': '{\'notes\': \'{\\\'notes\\\': \\\'{\\\\\\\'notes\\\\\\\': \\\\\\\'{\\\\\\\\\\\\\\\'notes\\\\\\\\\\\\\\\': "{\\\\\\\\\\\\\\\'STATUS\\\\\\\\\\\\\\\': [\\\\\\\\\\\\\\\'NA\\\\\\\\\\\\\\\'], \\\\\\\\\\\\\\\'GENE ASSOCIATION\\\\\\\\\\\\\\\': [\\\\\\\\\\\\\\\'\\\\\\\\\\\\\\\'], \\\\\\\\\\\\\\\'PROTEIN ASSOCIATION\\\\\\\\\\\\\\\': [\\\\\\\\\\\\\\\'\\\\\\\\\\\\\\\'], \\\\\\\\\\\\\\\'GENERIC\\\\\\\\\\\\\\\': [\\\\\\\\\\\\\\\'false\\\\\\\\\\\\\\\'], \\\\\\\\\\\\\\\'SCORE\\\\\\\\\\\\\\\': [\\\\\\\\\\\\\\\'NA\\\\\\\\\\\\\\\'], \\\\\\\\\\\\\\\'PROTEIN CLASS\\\\\\\\\\\\\\\': [\\\\\\\\\\\\\\\'4.2.3.4\\\\\\\\\\\\\\\'], \\\\\\\\\\\\\\\'HOLE\\\\\\\\\\\\\\\': [\\\\\\\\\\\\\\\'true\\\\\\\\\\\\\\\'], \\\\\\\\\\\\\\\'TYPE\\\\\\\\\\\\\\\': [\\\\\\\\\\\\\\\'small\\\\\\\\\\\\\\\']}"}\\\\\\\'}\\\'}\'}'}
3_DEHYDROQUINATE_SYNTHASE_RXN_p_p6_MC	3-DEHYDROQUINATE-SYNTHASE-RXN:NIL	3_DEOXY_D_ARABINO_HEPTULOSONATE_7_P_p_p6_MC --> DEHYDROQUINATE_p_p6_MC + Pi_p_p6_MC				chorismate biosynthesis	0	0	1000	0			{'notes': '{\'notes\': \'{\\\'notes\\\': \\\'{\\\\\\\'notes\\\\\\\': \\\\\\\'{\\\\\\\\\\\\\\\'notes\\\\\\\\\\\\\\\': "{\\\\\\\\\\\\\\\'STATUS\\\\\\\\\\\\\\\': [\\\\\\\\\\\\\\\'NA\\\\\\\\\\\\\\\'], \\\\\\\\\\\\\\\'GENE ASSOCIATION\\\\\\\\\\\\\\\': [\\\\\\\\\\\\\\\'\\\\\\\\\\\\\\\'], \\\\\\\\\\\\\\\'PROTEIN ASSOCIATION\\\\\\\\\\\\\\\': [\\\\\\\\\\\\\\\'\\\\\\\\\\\\\\\'], \\\\\\\\\\\\\\\'GENERIC\\\\\\\\\\\\\\\': [\\\\\\\\\\\\\\\'false\\\\\\\\\\\\\\\'], \\\\\\\\\\\\\\\'SCORE\\\\\\\\\\\\\\\': [\\\\\\\\\\\\\\\'NA\\\\\\\\\\\\\\\'], \\\\\\\\\\\\\\\'PROTEIN CLASS\\\\\\\\\\\\\\\': [\\\\\\\\\\\\\\\'4.2.3.4\\\\\\\\\\\\\\\'], \\\\\\\\\\\\\\\'HOLE\\\\\\\\\\\\\\\': [\\\\\\\\\\\\\\\'true\\\\\\\\\\\\\\\'], \\\\\\\\\\\\\\\'TYPE\\\\\\\\\\\\\\\': [\\\\\\\\\\\\\\\'small\\\\\\\\\\\\\\\']}"}\\\\\\\'}\\\'}\'}'}
3_HYDROXBUTYRYL_COA_DEHYDRATASE_RXN_x_p1_GC	3-HYDROXBUTYRYL-COA-DEHYDRATASE-RXN:NIL	CROTONYL_COA_x_p1_GC + WATER_x_p1_GC --> CPD_650_x_p1_GC					0	0	1000	0			{'notes': '{\'notes\': \'{\\\'notes\\\': \\\'{\\\\\\\'notes\\\\\\\': \\\\\\\'{\\\\\\\\\\\\\\\'notes\\\\\\\\\\\\\\\': "{\\\\\\\\\\\\\\\'STATUS\\\\\\\\\\\\\\\': [\\\\\\\\\\\\\\\'NA\\\\\\\\\\\\\\\'], \\\\\\\\\\\\\\\'GENE ASSOCIATION\\\\\\\\\\\\\\\': [\\\\\\\\\\\\\\\'\\\\\\\\\\\\\\\'], \\\\\\\\\\\\\\\'PROTEIN ASSOCIATION\\\\\\\\\\\\\\\': [\\\\\\\\\\\\\\\'\\\\\\\\\\\\\\\'], \\\\\\\\\\\\\\\'GENERIC\\\\\\\\\\\\\\\': [\\\\\\\\\\\\\\\'false\\\\\\\\\\\\\\\'], \\\\\\\\\\\\\\\'SCORE\\\\\\\\\\\\\\\': [\\\\\\\\\\\\\\\'NA\\\\\\\\\\\\\\\'], \\\\\\\\\\\\\\\'PROTEIN CLASS\\\\\\\\\\\\\\\': [\\\\\\\\\\\\\\\'4.2.1.55\\\\\\\\\\\\\\\'], \\\\\\\\\\\\\\\'HOLE\\\\\\\\\\\\\\\': [\\\\\\\\\\\\\\\'true\\\\\\\\\\\\\\\'], \\\\\\\\\\\\\\\'TYPE\\\\\\\\\\\\\\\': [\\\\\\\\\\\\\\\'small\\\\\\\\\\\\\\\']}"}\\\\\\\'}\\\'}\'}'}
3_HYDROXBUTYRYL_COA_DEHYDRATASE_RXN_x_p1_MC	3-HYDROXBUTYRYL-COA-DEHYDRATASE-RXN:NIL	CROTONYL_COA_x_p1_MC + WATER_x_p1_MC --> CPD_650_x_p1_MC					0	0	1000	0			{'notes': '{\'notes\': \'{\\\'notes\\\': \\\'{\\\\\\\'notes\\\\\\\': \\\\\\\'{\\\\\\\\\\\\\\\'notes\\\\\\\\\\\\\\\': "{\\\\\\\\\\\\\\\'STATUS\\\\\\\\\\\\\\\': [\\\\\\\\\\\\\\\'NA\\\\\\\\\\\\\\\'], \\\\\\\\\\\\\\\'GENE ASSOCIATION\\\\\\\\\\\\\\\': [\\\\\\\\\\\\\\\'\\\\\\\\\\\\\\\'], \\\\\\\\\\\\\\\'PROTEIN ASSOCIATION\\\\\\\\\\\\\\\': [\\\\\\\\\\\\\\\'\\\\\\\\\\\\\\\'], \\\\\\\\\\\\\\\'GENERIC\\\\\\\\\\\\\\\': [\\\\\\\\\\\\\\\'false\\\\\\\\\\\\\\\'], \\\\\\\\\\\\\\\'SCORE\\\\\\\\\\\\\\\': [\\\\\\\\\\\\\\\'NA\\\\\\\\\\\\\\\'], \\\\\\\\\\\\\\\'PROTEIN CLASS\\\\\\\\\\\\\\\': [\\\\\\\\\\\\\\\'4.2.1.55\\\\\\\\\\\\\\\'], \\\\\\\\\\\\\\\'HOLE\\\\\\\\\\\\\\\': [\\\\\\\\\\\\\\\'true\\\\\\\\\\\\\\\'], \\\\\\\\\\\\\\\'TYPE\\\\\\\\\\\\\\\': [\\\\\\\\\\\\\\\'small\\\\\\\\\\\\\\\']}"}\\\\\\\'}\\\'}\'}'}
3_HYDROXBUTYRYL_COA_DEHYDRATASE_RXN_x_p2_GC	3-HYDROXBUTYRYL-COA-DEHYDRATASE-RXN:NIL	CROTONYL_COA_x_p2_GC + WATER_x_p2_GC --> CPD_650_x_p2_GC					0	0	1000	0			{'notes': '{\'notes\': \'{\\\'notes\\\': \\\'{\\\\\\\'notes\\\\\\\': \\\\\\\'{\\\\\\\\\\\\\\\'notes\\\\\\\\\\\\\\\': "{\\\\\\\\\\\\\\\'STATUS\\\\\\\\\\\\\\\': [\\\\\\\\\\\\\\\'NA\\\\\\\\\\\\\\\'], \\\\\\\\\\\\\\\'GENE ASSOCIATION\\\\\\\\\\\\\\\': [\\\\\\\\\\\\\\\'\\\\\\\\\\\\\\\'], \\\\\\\\\\\\\\\'PROTEIN ASSOCIATION\\\\\\\\\\\\\\\': [\\\\\\\\\\\\\\\'\\\\\\\\\\\\\\\'], \\\\\\\\\\\\\\\'GENERIC\\\\\\\\\\\\\\\': [\\\\\\\\\\\\\\\'false\\\\\\\\\\\\\\\'], \\\\\\\\\\\\\\\'SCORE\\\\\\\\\\\\\\\': [\\\\\\\\\\\\\\\'NA\\\\\\\\\\\\\\\'], \\\\\\\\\\\\\\\'PROTEIN CLASS\\\\\\\\\\\\\\\': [\\\\\\\\\\\\\\\'4.2.1.55\\\\\\\\\\\\\\\'], \\\\\\\\\\\\\\\'HOLE\\\\\\\\\\\\\\\': [\\\\\\\\\\\\\\\'true\\\\\\\\\\\\\\\'], \\\\\\\\\\\\\\\'TYPE\\\\\\\\\\\\\\\': [\\\\\\\\\\\\\\\'small\\\\\\\\\\\\\\\']}"}\\\\\\\'}\\\'}\'}'}
3_HYDROXBUTYRYL_COA_DEHYDRATASE_RXN_x_p2_MC	3-HYDROXBUTYRYL-COA-DEHYDRATASE-RXN:NIL	CROTONYL_COA_x_p2_MC + WATER_x_p2_MC --> CPD_650_x_p2_MC					0	0	1000	0			{'notes': '{\'notes\': \'{\\\'notes\\\': \\\'{\\\\\\\'notes\\\\\\\': \\\\\\\'{\\\\\\\\\\\\\\\'notes\\\\\\\\\\\\\\\': "{\\\\\\\\\\\\\\\'STATUS\\\\\\\\\\\\\\\': [\\\\\\\\\\\\\\\'NA\\\\\\\\\\\\\\\'], \\\\\\\\\\\\\\\'GENE ASSOCIATION\\\\\\\\\\\\\\\': [\\\\\\\\\\\\\\\'\\\\\\\\\\\\\\\'], \\\\\\\\\\\\\\\'PROTEIN ASSOCIATION\\\\\\\\\\\\\\\': [\\\\\\\\\\\\\\\'\\\\\\\\\\\\\\\'], \\\\\\\\\\\\\\\'GENERIC\\\\\\\\\\\\\\\': [\\\\\\\\\\\\\\\'false\\\\\\\\\\\\\\\'], \\\\\\\\\\\\\\\'SCORE\\\\\\\\\\\\\\\': [\\\\\\\\\\\\\\\'NA\\\\\\\\\\\\\\\'], \\\\\\\\\\\\\\\'PROTEIN CLASS\\\\\\\\\\\\\\\': [\\\\\\\\\\\\\\\'4.2.1.55\\\\\\\\\\\\\\\'], \\\\\\\\\\\\\\\'HOLE\\\\\\\\\\\\\\\': [\\\\\\\\\\\\\\\'true\\\\\\\\\\\\\\\'], \\\\\\\\\\\\\\\'TYPE\\\\\\\\\\\\\\\': [\\\\\\\\\\\\\\\'small\\\\\\\\\\\\\\\']}"}\\\\\\\'}\\\'}\'}'}
3_HYDROXBUTYRYL_COA_DEHYDRATASE_RXN_x_p3_GC	3-HYDROXBUTYRYL-COA-DEHYDRATASE-RXN:NIL	CROTONYL_COA_x_p3_GC + WATER_x_p3_GC --> CPD_650_x_p3_GC					0	0	1000	0			{'notes': '{\'notes\': \'{\\\'notes\\\': \\\'{\\\\\\\'notes\\\\\\\': \\\\\\\'{\\\\\\\\\\\\\\\'notes\\\\\\\\\\\\\\\': "{\\\\\\\\\\\\\\\'STATUS\\\\\\\\\\\\\\\': [\\\\\\\\\\\\\\\'NA\\\\\\\\\\\\\\\'], \\\\\\\\\\\\\\\'GENE ASSOCIATION\\\\\\\\\\\\\\\': [\\\\\\\\\\\\\\\'\\\\\\\\\\\\\\\'], \\\\\\\\\\\\\\\'PROTEIN ASSOCIATION\\\\\\\\\\\\\\\': [\\\\\\\\\\\\\\\'\\\\\\\\\\\\\\\'], \\\\\\\\\\\\\\\'GENERIC\\\\\\\\\\\\\\\': [\\\\\\\\\\\\\\\'false\\\\\\\\\\\\\\\'], \\\\\\\\\\\\\\\'SCORE\\\\\\\\\\\\\\\': [\\\\\\\\\\\\\\\'NA\\\\\\\\\\\\\\\'], \\\\\\\\\\\\\\\'PROTEIN CLASS\\\\\\\\\\\\\\\': [\\\\\\\\\\\\\\\'4.2.1.55\\\\\\\\\\\\\\\'], \\\\\\\\\\\\\\\'HOLE\\\\\\\\\\\\\\\': [\\\\\\\\\\\\\\\'true\\\\\\\\\\\\\\\'], \\\\\\\\\\\\\\\'TYPE\\\\\\\\\\\\\\\': [\\\\\\\\\\\\\\\'small\\\\\\\\\\\\\\\']}"}\\\\\\\'}\\\'}\'}'}
3_HYDROXBUTYRYL_COA_DEHYDRATASE_RXN_x_p3_MC	3-HYDROXBUTYRYL-COA-DEHYDRATASE-RXN:NIL	CROTONYL_COA_x_p3_MC + WATER_x_p3_MC --> CPD_650_x_p3_MC					0	0	1000	0			{'notes': '{\'notes\': \'{\\\'notes\\\': \\\'{\\\\\\\'notes\\\\\\\': \\\\\\\'{\\\\\\\\\\\\\\\'notes\\\\\\\\\\\\\\\': "{\\\\\\\\\\\\\\\'STATUS\\\\\\\\\\\\\\\': [\\\\\\\\\\\\\\\'NA\\\\\\\\\\\\\\\'], \\\\\\\\\\\\\\\'GENE ASSOCIATION\\\\\\\\\\\\\\\': [\\\\\\\\\\\\\\\'\\\\\\\\\\\\\\\'], \\\\\\\\\\\\\\\'PROTEIN ASSOCIATION\\\\\\\\\\\\\\\': [\\\\\\\\\\\\\\\'\\\\\\\\\\\\\\\'], \\\\\\\\\\\\\\\'GENERIC\\\\\\\\\\\\\\\': [\\\\\\\\\\\\\\\'false\\\\\\\\\\\\\\\'], \\\\\\\\\\\\\\\'SCORE\\\\\\\\\\\\\\\': [\\\\\\\\\\\\\\\'NA\\\\\\\\\\\\\\\'], \\\\\\\\\\\\\\\'PROTEIN CLASS\\\\\\\\\\\\\\\': [\\\\\\\\\\\\\\\'4.2.1.55\\\\\\\\\\\\\\\'], \\\\\\\\\\\\\\\'HOLE\\\\\\\\\\\\\\\': [\\\\\\\\\\\\\\\'true\\\\\\\\\\\\\\\'], \\\\\\\\\\\\\\\'TYPE\\\\\\\\\\\\\\\': [\\\\\\\\\\\\\\\'small\\\\\\\\\\\\\\\']}"}\\\\\\\'}\\\'}\'}'}
3_HYDROXBUTYRYL_COA_DEHYDRATASE_RXN_x_p4_GC	3-HYDROXBUTYRYL-COA-DEHYDRATASE-RXN:NIL	CROTONYL_COA_x_p4_GC + WATER_x_p4_GC --> CPD_650_x_p4_GC					0	0	1000	0			{'notes': '{\'notes\': \'{\\\'notes\\\': \\\'{\\\\\\\'notes\\\\\\\': \\\\\\\'{\\\\\\\\\\\\\\\'notes\\\\\\\\\\\\\\\': "{\\\\\\\\\\\\\\\'STATUS\\\\\\\\\\\\\\\': [\\\\\\\\\\\\\\\'NA\\\\\\\\\\\\\\\'], \\\\\\\\\\\\\\\'GENE ASSOCIATION\\\\\\\\\\\\\\\': [\\\\\\\\\\\\\\\'\\\\\\\\\\\\\\\'], \\\\\\\\\\\\\\\'PROTEIN ASSOCIATION\\\\\\\\\\\\\\\': [\\\\\\\\\\\\\\\'\\\\\\\\\\\\\\\'], \\\\\\\\\\\\\\\'GENERIC\\\\\\\\\\\\\\\': [\\\\\\\\\\\\\\\'false\\\\\\\\\\\\\\\'], \\\\\\\\\\\\\\\'SCORE\\\\\\\\\\\\\\\': [\\\\\\\\\\\\\\\'NA\\\\\\\\\\\\\\\'], \\\\\\\\\\\\\\\'PROTEIN CLASS\\\\\\\\\\\\\\\': [\\\\\\\\\\\\\\\'4.2.1.55\\\\\\\\\\\\\\\'], \\\\\\\\\\\\\\\'HOLE\\\\\\\\\\\\\\\': [\\\\\\\\\\\\\\\'true\\\\\\\\\\\\\\\'], \\\\\\\\\\\\\\\'TYPE\\\\\\\\\\\\\\\': [\\\\\\\\\\\\\\\'small\\\\\\\\\\\\\\\']}"}\\\\\\\'}\\\'}\'}'}
3_HYDROXBUTYRYL_COA_DEHYDRATASE_RXN_x_p4_MC	3-HYDROXBUTYRYL-COA-DEHYDRATASE-RXN:NIL	CROTONYL_COA_x_p4_MC + WATER_x_p4_MC --> CPD_650_x_p4_MC					0	0	1000	0			{'notes': '{\'notes\': \'{\\\'notes\\\': \\\'{\\\\\\\'notes\\\\\\\': \\\\\\\'{\\\\\\\\\\\\\\\'notes\\\\\\\\\\\\\\\': "{\\\\\\\\\\\\\\\'STATUS\\\\\\\\\\\\\\\': [\\\\\\\\\\\\\\\'NA\\\\\\\\\\\\\\\'], \\\\\\\\\\\\\\\'GENE ASSOCIATION\\\\\\\\\\\\\\\': [\\\\\\\\\\\\\\\'\\\\\\\\\\\\\\\'], \\\\\\\\\\\\\\\'PROTEIN ASSOCIATION\\\\\\\\\\\\\\\': [\\\\\\\\\\\\\\\'\\\\\\\\\\\\\\\'], \\\\\\\\\\\\\\\'GENERIC\\\\\\\\\\\\\\\': [\\\\\\\\\\\\\\\'false\\\\\\\\\\\\\\\'], \\\\\\\\\\\\\\\'SCORE\\\\\\\\\\\\\\\': [\\\\\\\\\\\\\\\'NA\\\\\\\\\\\\\\\'], \\\\\\\\\\\\\\\'PROTEIN CLASS\\\\\\\\\\\\\\\': [\\\\\\\\\\\\\\\'4.2.1.55\\\\\\\\\\\\\\\'], \\\\\\\\\\\\\\\'HOLE\\\\\\\\\\\\\\\': [\\\\\\\\\\\\\\\'true\\\\\\\\\\\\\\\'], \\\\\\\\\\\\\\\'TYPE\\\\\\\\\\\\\\\': [\\\\\\\\\\\\\\\'small\\\\\\\\\\\\\\\']}"}\\\\\\\'}\\\'}\'}'}
3_HYDROXBUTYRYL_COA_DEHYDRATASE_RXN_x_p5_GC	3-HYDROXBUTYRYL-COA-DEHYDRATASE-RXN:NIL	CROTONYL_COA_x_p5_GC + WATER_x_p5_GC --> CPD_650_x_p5_GC					0	0	1000	0			{'notes': '{\'notes\': \'{\\\'notes\\\': \\\'{\\\\\\\'notes\\\\\\\': \\\\\\\'{\\\\\\\\\\\\\\\'notes\\\\\\\\\\\\\\\': "{\\\\\\\\\\\\\\\'STATUS\\\\\\\\\\\\\\\': [\\\\\\\\\\\\\\\'NA\\\\\\\\\\\\\\\'], \\\\\\\\\\\\\\\'GENE ASSOCIATION\\\\\\\\\\\\\\\': [\\\\\\\\\\\\\\\'\\\\\\\\\\\\\\\'], \\\\\\\\\\\\\\\'PROTEIN ASSOCIATION\\\\\\\\\\\\\\\': [\\\\\\\\\\\\\\\'\\\\\\\\\\\\\\\'], \\\\\\\\\\\\\\\'GENERIC\\\\\\\\\\\\\\\': [\\\\\\\\\\\\\\\'false\\\\\\\\\\\\\\\'], \\\\\\\\\\\\\\\'SCORE\\\\\\\\\\\\\\\': [\\\\\\\\\\\\\\\'NA\\\\\\\\\\\\\\\'], \\\\\\\\\\\\\\\'PROTEIN CLASS\\\\\\\\\\\\\\\': [\\\\\\\\\\\\\\\'4.2.1.55\\\\\\\\\\\\\\\'], \\\\\\\\\\\\\\\'HOLE\\\\\\\\\\\\\\\': [\\\\\\\\\\\\\\\'true\\\\\\\\\\\\\\\'], \\\\\\\\\\\\\\\'TYPE\\\\\\\\\\\\\\\': [\\\\\\\\\\\\\\\'small\\\\\\\\\\\\\\\']}"}\\\\\\\'}\\\'}\'}'}
3_HYDROXBUTYRYL_COA_DEHYDRATASE_RXN_x_p5_MC	3-HYDROXBUTYRYL-COA-DEHYDRATASE-RXN:NIL	CROTONYL_COA_x_p5_MC + WATER_x_p5_MC --> CPD_650_x_p5_MC					0	0	1000	0			{'notes': '{\'notes\': \'{\\\'notes\\\': \\\'{\\\\\\\'notes\\\\\\\': \\\\\\\'{\\\\\\\\\\\\\\\'notes\\\\\\\\\\\\\\\': "{\\\\\\\\\\\\\\\'STATUS\\\\\\\\\\\\\\\': [\\\\\\\\\\\\\\\'NA\\\\\\\\\\\\\\\'], \\\\\\\\\\\\\\\'GENE ASSOCIATION\\\\\\\\\\\\\\\': [\\\\\\\\\\\\\\\'\\\\\\\\\\\\\\\'], \\\\\\\\\\\\\\\'PROTEIN ASSOCIATION\\\\\\\\\\\\\\\': [\\\\\\\\\\\\\\\'\\\\\\\\\\\\\\\'], \\\\\\\\\\\\\\\'GENERIC\\\\\\\\\\\\\\\': [\\\\\\\\\\\\\\\'false\\\\\\\\\\\\\\\'], \\\\\\\\\\\\\\\'SCORE\\\\\\\\\\\\\\\': [\\\\\\\\\\\\\\\'NA\\\\\\\\\\\\\\\'], \\\\\\\\\\\\\\\'PROTEIN CLASS\\\\\\\\\\\\\\\': [\\\\\\\\\\\\\\\'4.2.1.55\\\\\\\\\\\\\\\'], \\\\\\\\\\\\\\\'HOLE\\\\\\\\\\\\\\\': [\\\\\\\\\\\\\\\'true\\\\\\\\\\\\\\\'], \\\\\\\\\\\\\\\'TYPE\\\\\\\\\\\\\\\': [\\\\\\\\\\\\\\\'small\\\\\\\\\\\\\\\']}"}\\\\\\\'}\\\'}\'}'}
3_HYDROXBUTYRYL_COA_DEHYDRATASE_RXN_x_p6_GC	3-HYDROXBUTYRYL-COA-DEHYDRATASE-RXN:NIL	CROTONYL_COA_x_p6_GC + WATER_x_p6_GC --> CPD_650_x_p6_GC					0	0	1000	0			{'notes': '{\'notes\': \'{\\\'notes\\\': \\\'{\\\\\\\'notes\\\\\\\': \\\\\\\'{\\\\\\\\\\\\\\\'notes\\\\\\\\\\\\\\\': "{\\\\\\\\\\\\\\\'STATUS\\\\\\\\\\\\\\\': [\\\\\\\\\\\\\\\'NA\\\\\\\\\\\\\\\'], \\\\\\\\\\\\\\\'GENE ASSOCIATION\\\\\\\\\\\\\\\': [\\\\\\\\\\\\\\\'\\\\\\\\\\\\\\\'], \\\\\\\\\\\\\\\'PROTEIN ASSOCIATION\\\\\\\\\\\\\\\': [\\\\\\\\\\\\\\\'\\\\\\\\\\\\\\\'], \\\\\\\\\\\\\\\'GENERIC\\\\\\\\\\\\\\\': [\\\\\\\\\\\\\\\'false\\\\\\\\\\\\\\\'], \\\\\\\\\\\\\\\'SCORE\\\\\\\\\\\\\\\': [\\\\\\\\\\\\\\\'NA\\\\\\\\\\\\\\\'], \\\\\\\\\\\\\\\'PROTEIN CLASS\\\\\\\\\\\\\\\': [\\\\\\\\\\\\\\\'4.2.1.55\\\\\\\\\\\\\\\'], \\\\\\\\\\\\\\\'HOLE\\\\\\\\\\\\\\\': [\\\\\\\\\\\\\\\'true\\\\\\\\\\\\\\\'], \\\\\\\\\\\\\\\'TYPE\\\\\\\\\\\\\\\': [\\\\\\\\\\\\\\\'small\\\\\\\\\\\\\\\']}"}\\\\\\\'}\\\'}\'}'}
3_HYDROXBUTYRYL_COA_DEHYDRATASE_RXN_x_p6_MC	3-HYDROXBUTYRYL-COA-DEHYDRATASE-RXN:NIL	CROTONYL_COA_x_p6_MC + WATER_x_p6_MC --> CPD_650_x_p6_MC					0	0	1000	0			{'notes': '{\'notes\': \'{\\\'notes\\\': \\\'{\\\\\\\'notes\\\\\\\': \\\\\\\'{\\\\\\\\\\\\\\\'notes\\\\\\\\\\\\\\\': "{\\\\\\\\\\\\\\\'STATUS\\\\\\\\\\\\\\\': [\\\\\\\\\\\\\\\'NA\\\\\\\\\\\\\\\'], \\\\\\\\\\\\\\\'GENE ASSOCIATION\\\\\\\\\\\\\\\': [\\\\\\\\\\\\\\\'\\\\\\\\\\\\\\\'], \\\\\\\\\\\\\\\'PROTEIN ASSOCIATION\\\\\\\\\\\\\\\': [\\\\\\\\\\\\\\\'\\\\\\\\\\\\\\\'], \\\\\\\\\\\\\\\'GENERIC\\\\\\\\\\\\\\\': [\\\\\\\\\\\\\\\'false\\\\\\\\\\\\\\\'], \\\\\\\\\\\\\\\'SCORE\\\\\\\\\\\\\\\': [\\\\\\\\\\\\\\\'NA\\\\\\\\\\\\\\\'], \\\\\\\\\\\\\\\'PROTEIN CLASS\\\\\\\\\\\\\\\': [\\\\\\\\\\\\\\\'4.2.1.55\\\\\\\\\\\\\\\'], \\\\\\\\\\\\\\\'HOLE\\\\\\\\\\\\\\\': [\\\\\\\\\\\\\\\'true\\\\\\\\\\\\\\\'], \\\\\\\\\\\\\\\'TYPE\\\\\\\\\\\\\\\': [\\\\\\\\\\\\\\\'small\\\\\\\\\\\\\\\']}"}\\\\\\\'}\\\'}\'}'}
3_HYDROXYISOBUTYRATE_DEHYDROGENASE_RXN_m_p1_GC	3-HYDROXYISOBUTYRATE-DEHYDROGENASE-RXN:NIL	CPD_12175_m_p1_GC + NAD_m_p1_GC --> CH3_MALONATE_S_ALD_m_p1_GC + NADH_m_p1_GC + PROTON_m_p1_GC				valine degradation I	0	0	1000	0			{'notes': '{\'notes\': \'{\\\'notes\\\': \\\'{\\\\\\\'notes\\\\\\\': \\\\\\\'{\\\\\\\\\\\\\\\'notes\\\\\\\\\\\\\\\': "{\\\\\\\\\\\\\\\'STATUS\\\\\\\\\\\\\\\': [\\\\\\\\\\\\\\\'NA\\\\\\\\\\\\\\\'], \\\\\\\\\\\\\\\'GENE ASSOCIATION\\\\\\\\\\\\\\\': [\\\\\\\\\\\\\\\'\\\\\\\\\\\\\\\'], \\\\\\\\\\\\\\\'PROTEIN ASSOCIATION\\\\\\\\\\\\\\\': [\\\\\\\\\\\\\\\'\\\\\\\\\\\\\\\'], \\\\\\\\\\\\\\\'GENERIC\\\\\\\\\\\\\\\': [\\\\\\\\\\\\\\\'false\\\\\\\\\\\\\\\'], \\\\\\\\\\\\\\\'SCORE\\\\\\\\\\\\\\\': [\\\\\\\\\\\\\\\'NA\\\\\\\\\\\\\\\'], \\\\\\\\\\\\\\\'PROTEIN CLASS\\\\\\\\\\\\\\\': [\\\\\\\\\\\\\\\'1.1.1.31\\\\\\\\\\\\\\\'], \\\\\\\\\\\\\\\'HOLE\\\\\\\\\\\\\\\': [\\\\\\\\\\\\\\\'true\\\\\\\\\\\\\\\'], \\\\\\\\\\\\\\\'TYPE\\\\\\\\\\\\\\\': [\\\\\\\\\\\\\\\'small\\\\\\\\\\\\\\\']}"}\\\\\\\'}\\\'}\'}'}
3_HYDROXYISOBUTYRATE_DEHYDROGENASE_RXN_m_p1_MC	3-HYDROXYISOBUTYRATE-DEHYDROGENASE-RXN:NIL	CPD_12175_m_p1_MC + NAD_m_p1_MC --> CH3_MALONATE_S_ALD_m_p1_MC + NADH_m_p1_MC + PROTON_m_p1_MC				valine degradation I	0	0	1000	0			{'notes': '{\'notes\': \'{\\\'notes\\\': \\\'{\\\\\\\'notes\\\\\\\': \\\\\\\'{\\\\\\\\\\\\\\\'notes\\\\\\\\\\\\\\\': "{\\\\\\\\\\\\\\\'STATUS\\\\\\\\\\\\\\\': [\\\\\\\\\\\\\\\'NA\\\\\\\\\\\\\\\'], \\\\\\\\\\\\\\\'GENE ASSOCIATION\\\\\\\\\\\\\\\': [\\\\\\\\\\\\\\\'\\\\\\\\\\\\\\\'], \\\\\\\\\\\\\\\'PROTEIN ASSOCIATION\\\\\\\\\\\\\\\': [\\\\\\\\\\\\\\\'\\\\\\\\\\\\\\\'], \\\\\\\\\\\\\\\'GENERIC\\\\\\\\\\\\\\\': [\\\\\\\\\\\\\\\'false\\\\\\\\\\\\\\\'], \\\\\\\\\\\\\\\'SCORE\\\\\\\\\\\\\\\': [\\\\\\\\\\\\\\\'NA\\\\\\\\\\\\\\\'], \\\\\\\\\\\\\\\'PROTEIN CLASS\\\\\\\\\\\\\\\': [\\\\\\\\\\\\\\\'1.1.1.31\\\\\\\\\\\\\\\'], \\\\\\\\\\\\\\\'HOLE\\\\\\\\\\\\\\\': [\\\\\\\\\\\\\\\'true\\\\\\\\\\\\\\\'], \\\\\\\\\\\\\\\'TYPE\\\\\\\\\\\\\\\': [\\\\\\\\\\\\\\\'small\\\\\\\\\\\\\\\']}"}\\\\\\\'}\\\'}\'}'}
3_HYDROXYISOBUTYRATE_DEHYDROGENASE_RXN_m_p2_GC	3-HYDROXYISOBUTYRATE-DEHYDROGENASE-RXN:NIL	CPD_12175_m_p2_GC + NAD_m_p2_GC --> CH3_MALONATE_S_ALD_m_p2_GC + NADH_m_p2_GC + PROTON_m_p2_GC				valine degradation I	0	0	1000	0			{'notes': '{\'notes\': \'{\\\'notes\\\': \\\'{\\\\\\\'notes\\\\\\\': \\\\\\\'{\\\\\\\\\\\\\\\'notes\\\\\\\\\\\\\\\': "{\\\\\\\\\\\\\\\'STATUS\\\\\\\\\\\\\\\': [\\\\\\\\\\\\\\\'NA\\\\\\\\\\\\\\\'], \\\\\\\\\\\\\\\'GENE ASSOCIATION\\\\\\\\\\\\\\\': [\\\\\\\\\\\\\\\'\\\\\\\\\\\\\\\'], \\\\\\\\\\\\\\\'PROTEIN ASSOCIATION\\\\\\\\\\\\\\\': [\\\\\\\\\\\\\\\'\\\\\\\\\\\\\\\'], \\\\\\\\\\\\\\\'GENERIC\\\\\\\\\\\\\\\': [\\\\\\\\\\\\\\\'false\\\\\\\\\\\\\\\'], \\\\\\\\\\\\\\\'SCORE\\\\\\\\\\\\\\\': [\\\\\\\\\\\\\\\'NA\\\\\\\\\\\\\\\'], \\\\\\\\\\\\\\\'PROTEIN CLASS\\\\\\\\\\\\\\\': [\\\\\\\\\\\\\\\'1.1.1.31\\\\\\\\\\\\\\\'], \\\\\\\\\\\\\\\'HOLE\\\\\\\\\\\\\\\': [\\\\\\\\\\\\\\\'true\\\\\\\\\\\\\\\'], \\\\\\\\\\\\\\\'TYPE\\\\\\\\\\\\\\\': [\\\\\\\\\\\\\\\'small\\\\\\\\\\\\\\\']}"}\\\\\\\'}\\\'}\'}'}
3_HYDROXYISOBUTYRATE_DEHYDROGENASE_RXN_m_p2_MC	3-HYDROXYISOBUTYRATE-DEHYDROGENASE-RXN:NIL	CPD_12175_m_p2_MC + NAD_m_p2_MC --> CH3_MALONATE_S_ALD_m_p2_MC + NADH_m_p2_MC + PROTON_m_p2_MC				valine degradation I	0	0	1000	0			{'notes': '{\'notes\': \'{\\\'notes\\\': \\\'{\\\\\\\'notes\\\\\\\': \\\\\\\'{\\\\\\\\\\\\\\\'notes\\\\\\\\\\\\\\\': "{\\\\\\\\\\\\\\\'STATUS\\\\\\\\\\\\\\\': [\\\\\\\\\\\\\\\'NA\\\\\\\\\\\\\\\'], \\\\\\\\\\\\\\\'GENE ASSOCIATION\\\\\\\\\\\\\\\': [\\\\\\\\\\\\\\\'\\\\\\\\\\\\\\\'], \\\\\\\\\\\\\\\'PROTEIN ASSOCIATION\\\\\\\\\\\\\\\': [\\\\\\\\\\\\\\\'\\\\\\\\\\\\\\\'], \\\\\\\\\\\\\\\'GENERIC\\\\\\\\\\\\\\\': [\\\\\\\\\\\\\\\'false\\\\\\\\\\\\\\\'], \\\\\\\\\\\\\\\'SCORE\\\\\\\\\\\\\\\': [\\\\\\\\\\\\\\\'NA\\\\\\\\\\\\\\\'], \\\\\\\\\\\\\\\'PROTEIN CLASS\\\\\\\\\\\\\\\': [\\\\\\\\\\\\\\\'1.1.1.31\\\\\\\\\\\\\\\'], \\\\\\\\\\\\\\\'HOLE\\\\\\\\\\\\\\\': [\\\\\\\\\\\\\\\'true\\\\\\\\\\\\\\\'], \\\\\\\\\\\\\\\'TYPE\\\\\\\\\\\\\\\': [\\\\\\\\\\\\\\\'small\\\\\\\\\\\\\\\']}"}\\\\\\\'}\\\'}\'}'}
3_HYDROXYISOBUTYRATE_DEHYDROGENASE_RXN_m_p3_GC	3-HYDROXYISOBUTYRATE-DEHYDROGENASE-RXN:NIL	CPD_12175_m_p3_GC + NAD_m_p3_GC --> CH3_MALONATE_S_ALD_m_p3_GC + NADH_m_p3_GC + PROTON_m_p3_GC				valine degradation I	0	0	1000	0			{'notes': '{\'notes\': \'{\\\'notes\\\': \\\'{\\\\\\\'notes\\\\\\\': \\\\\\\'{\\\\\\\\\\\\\\\'notes\\\\\\\\\\\\\\\': "{\\\\\\\\\\\\\\\'STATUS\\\\\\\\\\\\\\\': [\\\\\\\\\\\\\\\'NA\\\\\\\\\\\\\\\'], \\\\\\\\\\\\\\\'GENE ASSOCIATION\\\\\\\\\\\\\\\': [\\\\\\\\\\\\\\\'\\\\\\\\\\\\\\\'], \\\\\\\\\\\\\\\'PROTEIN ASSOCIATION\\\\\\\\\\\\\\\': [\\\\\\\\\\\\\\\'\\\\\\\\\\\\\\\'], \\\\\\\\\\\\\\\'GENERIC\\\\\\\\\\\\\\\': [\\\\\\\\\\\\\\\'false\\\\\\\\\\\\\\\'], \\\\\\\\\\\\\\\'SCORE\\\\\\\\\\\\\\\': [\\\\\\\\\\\\\\\'NA\\\\\\\\\\\\\\\'], \\\\\\\\\\\\\\\'PROTEIN CLASS\\\\\\\\\\\\\\\': [\\\\\\\\\\\\\\\'1.1.1.31\\\\\\\\\\\\\\\'], \\\\\\\\\\\\\\\'HOLE\\\\\\\\\\\\\\\': [\\\\\\\\\\\\\\\'true\\\\\\\\\\\\\\\'], \\\\\\\\\\\\\\\'TYPE\\\\\\\\\\\\\\\': [\\\\\\\\\\\\\\\'small\\\\\\\\\\\\\\\']}"}\\\\\\\'}\\\'}\'}'}
3_HYDROXYISOBUTYRATE_DEHYDROGENASE_RXN_m_p3_MC	3-HYDROXYISOBUTYRATE-DEHYDROGENASE-RXN:NIL	CPD_12175_m_p3_MC + NAD_m_p3_MC --> CH3_MALONATE_S_ALD_m_p3_MC + NADH_m_p3_MC + PROTON_m_p3_MC				valine degradation I	0	0	1000	0			{'notes': '{\'notes\': \'{\\\'notes\\\': \\\'{\\\\\\\'notes\\\\\\\': \\\\\\\'{\\\\\\\\\\\\\\\'notes\\\\\\\\\\\\\\\': "{\\\\\\\\\\\\\\\'STATUS\\\\\\\\\\\\\\\': [\\\\\\\\\\\\\\\'NA\\\\\\\\\\\\\\\'], \\\\\\\\\\\\\\\'GENE ASSOCIATION\\\\\\\\\\\\\\\': [\\\\\\\\\\\\\\\'\\\\\\\\\\\\\\\'], \\\\\\\\\\\\\\\'PROTEIN ASSOCIATION\\\\\\\\\\\\\\\': [\\\\\\\\\\\\\\\'\\\\\\\\\\\\\\\'], \\\\\\\\\\\\\\\'GENERIC\\\\\\\\\\\\\\\': [\\\\\\\\\\\\\\\'false\\\\\\\\\\\\\\\'], \\\\\\\\\\\\\\\'SCORE\\\\\\\\\\\\\\\': [\\\\\\\\\\\\\\\'NA\\\\\\\\\\\\\\\'], \\\\\\\\\\\\\\\'PROTEIN CLASS\\\\\\\\\\\\\\\': [\\\\\\\\\\\\\\\'1.1.1.31\\\\\\\\\\\\\\\'], \\\\\\\\\\\\\\\'HOLE\\\\\\\\\\\\\\\': [\\\\\\\\\\\\\\\'true\\\\\\\\\\\\\\\'], \\\\\\\\\\\\\\\'TYPE\\\\\\\\\\\\\\\': [\\\\\\\\\\\\\\\'small\\\\\\\\\\\\\\\']}"}\\\\\\\'}\\\'}\'}'}
3_HYDROXYISOBUTYRATE_DEHYDROGENASE_RXN_m_p4_GC	3-HYDROXYISOBUTYRATE-DEHYDROGENASE-RXN:NIL	CPD_12175_m_p4_GC + NAD_m_p4_GC --> CH3_MALONATE_S_ALD_m_p4_GC + NADH_m_p4_GC + PROTON_m_p4_GC				valine degradation I	0	0	1000	0			{'notes': '{\'notes\': \'{\\\'notes\\\': \\\'{\\\\\\\'notes\\\\\\\': \\\\\\\'{\\\\\\\\\\\\\\\'notes\\\\\\\\\\\\\\\': "{\\\\\\\\\\\\\\\'STATUS\\\\\\\\\\\\\\\': [\\\\\\\\\\\\\\\'NA\\\\\\\\\\\\\\\'], \\\\\\\\\\\\\\\'GENE ASSOCIATION\\\\\\\\\\\\\\\': [\\\\\\\\\\\\\\\'\\\\\\\\\\\\\\\'], \\\\\\\\\\\\\\\'PROTEIN ASSOCIATION\\\\\\\\\\\\\\\': [\\\\\\\\\\\\\\\'\\\\\\\\\\\\\\\'], \\\\\\\\\\\\\\\'GENERIC\\\\\\\\\\\\\\\': [\\\\\\\\\\\\\\\'false\\\\\\\\\\\\\\\'], \\\\\\\\\\\\\\\'SCORE\\\\\\\\\\\\\\\': [\\\\\\\\\\\\\\\'NA\\\\\\\\\\\\\\\'], \\\\\\\\\\\\\\\'PROTEIN CLASS\\\\\\\\\\\\\\\': [\\\\\\\\\\\\\\\'1.1.1.31\\\\\\\\\\\\\\\'], \\\\\\\\\\\\\\\'HOLE\\\\\\\\\\\\\\\': [\\\\\\\\\\\\\\\'true\\\\\\\\\\\\\\\'], \\\\\\\\\\\\\\\'TYPE\\\\\\\\\\\\\\\': [\\\\\\\\\\\\\\\'small\\\\\\\\\\\\\\\']}"}\\\\\\\'}\\\'}\'}'}
3_HYDROXYISOBUTYRATE_DEHYDROGENASE_RXN_m_p4_MC	3-HYDROXYISOBUTYRATE-DEHYDROGENASE-RXN:NIL	CPD_12175_m_p4_MC + NAD_m_p4_MC --> CH3_MALONATE_S_ALD_m_p4_MC + NADH_m_p4_MC + PROTON_m_p4_MC				valine degradation I	0	0	1000	0			{'notes': '{\'notes\': \'{\\\'notes\\\': \\\'{\\\\\\\'notes\\\\\\\': \\\\\\\'{\\\\\\\\\\\\\\\'notes\\\\\\\\\\\\\\\': "{\\\\\\\\\\\\\\\'STATUS\\\\\\\\\\\\\\\': [\\\\\\\\\\\\\\\'NA\\\\\\\\\\\\\\\'], \\\\\\\\\\\\\\\'GENE ASSOCIATION\\\\\\\\\\\\\\\': [\\\\\\\\\\\\\\\'\\\\\\\\\\\\\\\'], \\\\\\\\\\\\\\\'PROTEIN ASSOCIATION\\\\\\\\\\\\\\\': [\\\\\\\\\\\\\\\'\\\\\\\\\\\\\\\'], \\\\\\\\\\\\\\\'GENERIC\\\\\\\\\\\\\\\': [\\\\\\\\\\\\\\\'false\\\\\\\\\\\\\\\'], \\\\\\\\\\\\\\\'SCORE\\\\\\\\\\\\\\\': [\\\\\\\\\\\\\\\'NA\\\\\\\\\\\\\\\'], \\\\\\\\\\\\\\\'PROTEIN CLASS\\\\\\\\\\\\\\\': [\\\\\\\\\\\\\\\'1.1.1.31\\\\\\\\\\\\\\\'], \\\\\\\\\\\\\\\'HOLE\\\\\\\\\\\\\\\': [\\\\\\\\\\\\\\\'true\\\\\\\\\\\\\\\'], \\\\\\\\\\\\\\\'TYPE\\\\\\\\\\\\\\\': [\\\\\\\\\\\\\\\'small\\\\\\\\\\\\\\\']}"}\\\\\\\'}\\\'}\'}'}
3_HYDROXYISOBUTYRATE_DEHYDROGENASE_RXN_m_p5_GC	3-HYDROXYISOBUTYRATE-DEHYDROGENASE-RXN:NIL	CPD_12175_m_p5_GC + NAD_m_p5_GC --> CH3_MALONATE_S_ALD_m_p5_GC + NADH_m_p5_GC + PROTON_m_p5_GC				valine degradation I	0	0	1000	0			{'notes': '{\'notes\': \'{\\\'notes\\\': \\\'{\\\\\\\'notes\\\\\\\': \\\\\\\'{\\\\\\\\\\\\\\\'notes\\\\\\\\\\\\\\\': "{\\\\\\\\\\\\\\\'STATUS\\\\\\\\\\\\\\\': [\\\\\\\\\\\\\\\'NA\\\\\\\\\\\\\\\'], \\\\\\\\\\\\\\\'GENE ASSOCIATION\\\\\\\\\\\\\\\': [\\\\\\\\\\\\\\\'\\\\\\\\\\\\\\\'], \\\\\\\\\\\\\\\'PROTEIN ASSOCIATION\\\\\\\\\\\\\\\': [\\\\\\\\\\\\\\\'\\\\\\\\\\\\\\\'], \\\\\\\\\\\\\\\'GENERIC\\\\\\\\\\\\\\\': [\\\\\\\\\\\\\\\'false\\\\\\\\\\\\\\\'], \\\\\\\\\\\\\\\'SCORE\\\\\\\\\\\\\\\': [\\\\\\\\\\\\\\\'NA\\\\\\\\\\\\\\\'], \\\\\\\\\\\\\\\'PROTEIN CLASS\\\\\\\\\\\\\\\': [\\\\\\\\\\\\\\\'1.1.1.31\\\\\\\\\\\\\\\'], \\\\\\\\\\\\\\\'HOLE\\\\\\\\\\\\\\\': [\\\\\\\\\\\\\\\'true\\\\\\\\\\\\\\\'], \\\\\\\\\\\\\\\'TYPE\\\\\\\\\\\\\\\': [\\\\\\\\\\\\\\\'small\\\\\\\\\\\\\\\']}"}\\\\\\\'}\\\'}\'}'}
3_HYDROXYISOBUTYRATE_DEHYDROGENASE_RXN_m_p5_MC	3-HYDROXYISOBUTYRATE-DEHYDROGENASE-RXN:NIL	CPD_12175_m_p5_MC + NAD_m_p5_MC --> CH3_MALONATE_S_ALD_m_p5_MC + NADH_m_p5_MC + PROTON_m_p5_MC				valine degradation I	0	0	1000	0			{'notes': '{\'notes\': \'{\\\'notes\\\': \\\'{\\\\\\\'notes\\\\\\\': \\\\\\\'{\\\\\\\\\\\\\\\'notes\\\\\\\\\\\\\\\': "{\\\\\\\\\\\\\\\'STATUS\\\\\\\\\\\\\\\': [\\\\\\\\\\\\\\\'NA\\\\\\\\\\\\\\\'], \\\\\\\\\\\\\\\'GENE ASSOCIATION\\\\\\\\\\\\\\\': [\\\\\\\\\\\\\\\'\\\\\\\\\\\\\\\'], \\\\\\\\\\\\\\\'PROTEIN ASSOCIATION\\\\\\\\\\\\\\\': [\\\\\\\\\\\\\\\'\\\\\\\\\\\\\\\'], \\\\\\\\\\\\\\\'GENERIC\\\\\\\\\\\\\\\': [\\\\\\\\\\\\\\\'false\\\\\\\\\\\\\\\'], \\\\\\\\\\\\\\\'SCORE\\\\\\\\\\\\\\\': [\\\\\\\\\\\\\\\'NA\\\\\\\\\\\\\\\'], \\\\\\\\\\\\\\\'PROTEIN CLASS\\\\\\\\\\\\\\\': [\\\\\\\\\\\\\\\'1.1.1.31\\\\\\\\\\\\\\\'], \\\\\\\\\\\\\\\'HOLE\\\\\\\\\\\\\\\': [\\\\\\\\\\\\\\\'true\\\\\\\\\\\\\\\'], \\\\\\\\\\\\\\\'TYPE\\\\\\\\\\\\\\\': [\\\\\\\\\\\\\\\'small\\\\\\\\\\\\\\\']}"}\\\\\\\'}\\\'}\'}'}
3_HYDROXYISOBUTYRATE_DEHYDROGENASE_RXN_m_p6_GC	3-HYDROXYISOBUTYRATE-DEHYDROGENASE-RXN:NIL	CPD_12175_m_p6_GC + NAD_m_p6_GC --> CH3_MALONATE_S_ALD_m_p6_GC + NADH_m_p6_GC + PROTON_m_p6_GC				valine degradation I	0	0	1000	0			{'notes': '{\'notes\': \'{\\\'notes\\\': \\\'{\\\\\\\'notes\\\\\\\': \\\\\\\'{\\\\\\\\\\\\\\\'notes\\\\\\\\\\\\\\\': "{\\\\\\\\\\\\\\\'STATUS\\\\\\\\\\\\\\\': [\\\\\\\\\\\\\\\'NA\\\\\\\\\\\\\\\'], \\\\\\\\\\\\\\\'GENE ASSOCIATION\\\\\\\\\\\\\\\': [\\\\\\\\\\\\\\\'\\\\\\\\\\\\\\\'], \\\\\\\\\\\\\\\'PROTEIN ASSOCIATION\\\\\\\\\\\\\\\': [\\\\\\\\\\\\\\\'\\\\\\\\\\\\\\\'], \\\\\\\\\\\\\\\'GENERIC\\\\\\\\\\\\\\\': [\\\\\\\\\\\\\\\'false\\\\\\\\\\\\\\\'], \\\\\\\\\\\\\\\'SCORE\\\\\\\\\\\\\\\': [\\\\\\\\\\\\\\\'NA\\\\\\\\\\\\\\\'], \\\\\\\\\\\\\\\'PROTEIN CLASS\\\\\\\\\\\\\\\': [\\\\\\\\\\\\\\\'1.1.1.31\\\\\\\\\\\\\\\'], \\\\\\\\\\\\\\\'HOLE\\\\\\\\\\\\\\\': [\\\\\\\\\\\\\\\'true\\\\\\\\\\\\\\\'], \\\\\\\\\\\\\\\'TYPE\\\\\\\\\\\\\\\': [\\\\\\\\\\\\\\\'small\\\\\\\\\\\\\\\']}"}\\\\\\\'}\\\'}\'}'}
3_HYDROXYISOBUTYRATE_DEHYDROGENASE_RXN_m_p6_MC	3-HYDROXYISOBUTYRATE-DEHYDROGENASE-RXN:NIL	CPD_12175_m_p6_MC + NAD_m_p6_MC --> CH3_MALONATE_S_ALD_m_p6_MC + NADH_m_p6_MC + PROTON_m_p6_MC				valine degradation I	0	0	1000	0			{'notes': '{\'notes\': \'{\\\'notes\\\': \\\'{\\\\\\\'notes\\\\\\\': \\\\\\\'{\\\\\\\\\\\\\\\'notes\\\\\\\\\\\\\\\': "{\\\\\\\\\\\\\\\'STATUS\\\\\\\\\\\\\\\': [\\\\\\\\\\\\\\\'NA\\\\\\\\\\\\\\\'], \\\\\\\\\\\\\\\'GENE ASSOCIATION\\\\\\\\\\\\\\\': [\\\\\\\\\\\\\\\'\\\\\\\\\\\\\\\'], \\\\\\\\\\\\\\\'PROTEIN ASSOCIATION\\\\\\\\\\\\\\\': [\\\\\\\\\\\\\\\'\\\\\\\\\\\\\\\'], \\\\\\\\\\\\\\\'GENERIC\\\\\\\\\\\\\\\': [\\\\\\\\\\\\\\\'false\\\\\\\\\\\\\\\'], \\\\\\\\\\\\\\\'SCORE\\\\\\\\\\\\\\\': [\\\\\\\\\\\\\\\'NA\\\\\\\\\\\\\\\'], \\\\\\\\\\\\\\\'PROTEIN CLASS\\\\\\\\\\\\\\\': [\\\\\\\\\\\\\\\'1.1.1.31\\\\\\\\\\\\\\\'], \\\\\\\\\\\\\\\'HOLE\\\\\\\\\\\\\\\': [\\\\\\\\\\\\\\\'true\\\\\\\\\\\\\\\'], \\\\\\\\\\\\\\\'TYPE\\\\\\\\\\\\\\\': [\\\\\\\\\\\\\\\'small\\\\\\\\\\\\\\\']}"}\\\\\\\'}\\\'}\'}'}
3_HYDROXYISOBUTYRYL_COA_HYDROLASE_RXN_m_p1_GC	3-HYDROXYISOBUTYRYL-COA-HYDROLASE-RXN:NIL	CPD_12173_m_p1_GC + WATER_m_p1_GC --> CO_A_m_p1_GC + CPD_12175_m_p1_GC + PROTON_m_p1_GC				valine degradation I	0	0	1000	0			{'notes': '{\'notes\': \'{\\\'notes\\\': \\\'{\\\\\\\'notes\\\\\\\': \\\\\\\'{\\\\\\\\\\\\\\\'notes\\\\\\\\\\\\\\\': "{\\\\\\\\\\\\\\\'STATUS\\\\\\\\\\\\\\\': [\\\\\\\\\\\\\\\'NA\\\\\\\\\\\\\\\'], \\\\\\\\\\\\\\\'GENE ASSOCIATION\\\\\\\\\\\\\\\': [\\\\\\\\\\\\\\\'\\\\\\\\\\\\\\\'], \\\\\\\\\\\\\\\'PROTEIN ASSOCIATION\\\\\\\\\\\\\\\': [\\\\\\\\\\\\\\\'\\\\\\\\\\\\\\\'], \\\\\\\\\\\\\\\'GENERIC\\\\\\\\\\\\\\\': [\\\\\\\\\\\\\\\'false\\\\\\\\\\\\\\\'], \\\\\\\\\\\\\\\'SCORE\\\\\\\\\\\\\\\': [\\\\\\\\\\\\\\\'NA\\\\\\\\\\\\\\\'], \\\\\\\\\\\\\\\'PROTEIN CLASS\\\\\\\\\\\\\\\': [\\\\\\\\\\\\\\\'3.1.2.4\\\\\\\\\\\\\\\'], \\\\\\\\\\\\\\\'HOLE\\\\\\\\\\\\\\\': [\\\\\\\\\\\\\\\'true\\\\\\\\\\\\\\\'], \\\\\\\\\\\\\\\'TYPE\\\\\\\\\\\\\\\': [\\\\\\\\\\\\\\\'small\\\\\\\\\\\\\\\']}"}\\\\\\\'}\\\'}\'}'}
3_HYDROXYISOBUTYRYL_COA_HYDROLASE_RXN_m_p1_MC	3-HYDROXYISOBUTYRYL-COA-HYDROLASE-RXN:NIL	CPD_12173_m_p1_MC + WATER_m_p1_MC --> CO_A_m_p1_MC + CPD_12175_m_p1_MC + PROTON_m_p1_MC				valine degradation I	0	0	1000	0			{'notes': '{\'notes\': \'{\\\'notes\\\': \\\'{\\\\\\\'notes\\\\\\\': \\\\\\\'{\\\\\\\\\\\\\\\'notes\\\\\\\\\\\\\\\': "{\\\\\\\\\\\\\\\'STATUS\\\\\\\\\\\\\\\': [\\\\\\\\\\\\\\\'NA\\\\\\\\\\\\\\\'], \\\\\\\\\\\\\\\'GENE ASSOCIATION\\\\\\\\\\\\\\\': [\\\\\\\\\\\\\\\'\\\\\\\\\\\\\\\'], \\\\\\\\\\\\\\\'PROTEIN ASSOCIATION\\\\\\\\\\\\\\\': [\\\\\\\\\\\\\\\'\\\\\\\\\\\\\\\'], \\\\\\\\\\\\\\\'GENERIC\\\\\\\\\\\\\\\': [\\\\\\\\\\\\\\\'false\\\\\\\\\\\\\\\'], \\\\\\\\\\\\\\\'SCORE\\\\\\\\\\\\\\\': [\\\\\\\\\\\\\\\'NA\\\\\\\\\\\\\\\'], \\\\\\\\\\\\\\\'PROTEIN CLASS\\\\\\\\\\\\\\\': [\\\\\\\\\\\\\\\'3.1.2.4\\\\\\\\\\\\\\\'], \\\\\\\\\\\\\\\'HOLE\\\\\\\\\\\\\\\': [\\\\\\\\\\\\\\\'true\\\\\\\\\\\\\\\'], \\\\\\\\\\\\\\\'TYPE\\\\\\\\\\\\\\\': [\\\\\\\\\\\\\\\'small\\\\\\\\\\\\\\\']}"}\\\\\\\'}\\\'}\'}'}
3_HYDROXYISOBUTYRYL_COA_HYDROLASE_RXN_m_p2_GC	3-HYDROXYISOBUTYRYL-COA-HYDROLASE-RXN:NIL	CPD_12173_m_p2_GC + WATER_m_p2_GC --> CO_A_m_p2_GC + CPD_12175_m_p2_GC + PROTON_m_p2_GC				valine degradation I	0	0	1000	0			{'notes': '{\'notes\': \'{\\\'notes\\\': \\\'{\\\\\\\'notes\\\\\\\': \\\\\\\'{\\\\\\\\\\\\\\\'notes\\\\\\\\\\\\\\\': "{\\\\\\\\\\\\\\\'STATUS\\\\\\\\\\\\\\\': [\\\\\\\\\\\\\\\'NA\\\\\\\\\\\\\\\'], \\\\\\\\\\\\\\\'GENE ASSOCIATION\\\\\\\\\\\\\\\': [\\\\\\\\\\\\\\\'\\\\\\\\\\\\\\\'], \\\\\\\\\\\\\\\'PROTEIN ASSOCIATION\\\\\\\\\\\\\\\': [\\\\\\\\\\\\\\\'\\\\\\\\\\\\\\\'], \\\\\\\\\\\\\\\'GENERIC\\\\\\\\\\\\\\\': [\\\\\\\\\\\\\\\'false\\\\\\\\\\\\\\\'], \\\\\\\\\\\\\\\'SCORE\\\\\\\\\\\\\\\': [\\\\\\\\\\\\\\\'NA\\\\\\\\\\\\\\\'], \\\\\\\\\\\\\\\'PROTEIN CLASS\\\\\\\\\\\\\\\': [\\\\\\\\\\\\\\\'3.1.2.4\\\\\\\\\\\\\\\'], \\\\\\\\\\\\\\\'HOLE\\\\\\\\\\\\\\\': [\\\\\\\\\\\\\\\'true\\\\\\\\\\\\\\\'], \\\\\\\\\\\\\\\'TYPE\\\\\\\\\\\\\\\': [\\\\\\\\\\\\\\\'small\\\\\\\\\\\\\\\']}"}\\\\\\\'}\\\'}\'}'}
3_HYDROXYISOBUTYRYL_COA_HYDROLASE_RXN_m_p2_MC	3-HYDROXYISOBUTYRYL-COA-HYDROLASE-RXN:NIL	CPD_12173_m_p2_MC + WATER_m_p2_MC --> CO_A_m_p2_MC + CPD_12175_m_p2_MC + PROTON_m_p2_MC				valine degradation I	0	0	1000	0			{'notes': '{\'notes\': \'{\\\'notes\\\': \\\'{\\\\\\\'notes\\\\\\\': \\\\\\\'{\\\\\\\\\\\\\\\'notes\\\\\\\\\\\\\\\': "{\\\\\\\\\\\\\\\'STATUS\\\\\\\\\\\\\\\': [\\\\\\\\\\\\\\\'NA\\\\\\\\\\\\\\\'], \\\\\\\\\\\\\\\'GENE ASSOCIATION\\\\\\\\\\\\\\\': [\\\\\\\\\\\\\\\'\\\\\\\\\\\\\\\'], \\\\\\\\\\\\\\\'PROTEIN ASSOCIATION\\\\\\\\\\\\\\\': [\\\\\\\\\\\\\\\'\\\\\\\\\\\\\\\'], \\\\\\\\\\\\\\\'GENERIC\\\\\\\\\\\\\\\': [\\\\\\\\\\\\\\\'false\\\\\\\\\\\\\\\'], \\\\\\\\\\\\\\\'SCORE\\\\\\\\\\\\\\\': [\\\\\\\\\\\\\\\'NA\\\\\\\\\\\\\\\'], \\\\\\\\\\\\\\\'PROTEIN CLASS\\\\\\\\\\\\\\\': [\\\\\\\\\\\\\\\'3.1.2.4\\\\\\\\\\\\\\\'], \\\\\\\\\\\\\\\'HOLE\\\\\\\\\\\\\\\': [\\\\\\\\\\\\\\\'true\\\\\\\\\\\\\\\'], \\\\\\\\\\\\\\\'TYPE\\\\\\\\\\\\\\\': [\\\\\\\\\\\\\\\'small\\\\\\\\\\\\\\\']}"}\\\\\\\'}\\\'}\'}'}
3_HYDROXYISOBUTYRYL_COA_HYDROLASE_RXN_m_p3_GC	3-HYDROXYISOBUTYRYL-COA-HYDROLASE-RXN:NIL	CPD_12173_m_p3_GC + WATER_m_p3_GC --> CO_A_m_p3_GC + CPD_12175_m_p3_GC + PROTON_m_p3_GC				valine degradation I	0	0	1000	0			{'notes': '{\'notes\': \'{\\\'notes\\\': \\\'{\\\\\\\'notes\\\\\\\': \\\\\\\'{\\\\\\\\\\\\\\\'notes\\\\\\\\\\\\\\\': "{\\\\\\\\\\\\\\\'STATUS\\\\\\\\\\\\\\\': [\\\\\\\\\\\\\\\'NA\\\\\\\\\\\\\\\'], \\\\\\\\\\\\\\\'GENE ASSOCIATION\\\\\\\\\\\\\\\': [\\\\\\\\\\\\\\\'\\\\\\\\\\\\\\\'], \\\\\\\\\\\\\\\'PROTEIN ASSOCIATION\\\\\\\\\\\\\\\': [\\\\\\\\\\\\\\\'\\\\\\\\\\\\\\\'], \\\\\\\\\\\\\\\'GENERIC\\\\\\\\\\\\\\\': [\\\\\\\\\\\\\\\'false\\\\\\\\\\\\\\\'], \\\\\\\\\\\\\\\'SCORE\\\\\\\\\\\\\\\': [\\\\\\\\\\\\\\\'NA\\\\\\\\\\\\\\\'], \\\\\\\\\\\\\\\'PROTEIN CLASS\\\\\\\\\\\\\\\': [\\\\\\\\\\\\\\\'3.1.2.4\\\\\\\\\\\\\\\'], \\\\\\\\\\\\\\\'HOLE\\\\\\\\\\\\\\\': [\\\\\\\\\\\\\\\'true\\\\\\\\\\\\\\\'], \\\\\\\\\\\\\\\'TYPE\\\\\\\\\\\\\\\': [\\\\\\\\\\\\\\\'small\\\\\\\\\\\\\\\']}"}\\\\\\\'}\\\'}\'}'}
3_HYDROXYISOBUTYRYL_COA_HYDROLASE_RXN_m_p3_MC	3-HYDROXYISOBUTYRYL-COA-HYDROLASE-RXN:NIL	CPD_12173_m_p3_MC + WATER_m_p3_MC --> CO_A_m_p3_MC + CPD_12175_m_p3_MC + PROTON_m_p3_MC				valine degradation I	0	0	1000	0			{'notes': '{\'notes\': \'{\\\'notes\\\': \\\'{\\\\\\\'notes\\\\\\\': \\\\\\\'{\\\\\\\\\\\\\\\'notes\\\\\\\\\\\\\\\': "{\\\\\\\\\\\\\\\'STATUS\\\\\\\\\\\\\\\': [\\\\\\\\\\\\\\\'NA\\\\\\\\\\\\\\\'], \\\\\\\\\\\\\\\'GENE ASSOCIATION\\\\\\\\\\\\\\\': [\\\\\\\\\\\\\\\'\\\\\\\\\\\\\\\'], \\\\\\\\\\\\\\\'PROTEIN ASSOCIATION\\\\\\\\\\\\\\\': [\\\\\\\\\\\\\\\'\\\\\\\\\\\\\\\'], \\\\\\\\\\\\\\\'GENERIC\\\\\\\\\\\\\\\': [\\\\\\\\\\\\\\\'false\\\\\\\\\\\\\\\'], \\\\\\\\\\\\\\\'SCORE\\\\\\\\\\\\\\\': [\\\\\\\\\\\\\\\'NA\\\\\\\\\\\\\\\'], \\\\\\\\\\\\\\\'PROTEIN CLASS\\\\\\\\\\\\\\\': [\\\\\\\\\\\\\\\'3.1.2.4\\\\\\\\\\\\\\\'], \\\\\\\\\\\\\\\'HOLE\\\\\\\\\\\\\\\': [\\\\\\\\\\\\\\\'true\\\\\\\\\\\\\\\'], \\\\\\\\\\\\\\\'TYPE\\\\\\\\\\\\\\\': [\\\\\\\\\\\\\\\'small\\\\\\\\\\\\\\\']}"}\\\\\\\'}\\\'}\'}'}
3_HYDROXYISOBUTYRYL_COA_HYDROLASE_RXN_m_p4_GC	3-HYDROXYISOBUTYRYL-COA-HYDROLASE-RXN:NIL	CPD_12173_m_p4_GC + WATER_m_p4_GC --> CO_A_m_p4_GC + CPD_12175_m_p4_GC + PROTON_m_p4_GC				valine degradation I	0	0	1000	0			{'notes': '{\'notes\': \'{\\\'notes\\\': \\\'{\\\\\\\'notes\\\\\\\': \\\\\\\'{\\\\\\\\\\\\\\\'notes\\\\\\\\\\\\\\\': "{\\\\\\\\\\\\\\\'STATUS\\\\\\\\\\\\\\\': [\\\\\\\\\\\\\\\'NA\\\\\\\\\\\\\\\'], \\\\\\\\\\\\\\\'GENE ASSOCIATION\\\\\\\\\\\\\\\': [\\\\\\\\\\\\\\\'\\\\\\\\\\\\\\\'], \\\\\\\\\\\\\\\'PROTEIN ASSOCIATION\\\\\\\\\\\\\\\': [\\\\\\\\\\\\\\\'\\\\\\\\\\\\\\\'], \\\\\\\\\\\\\\\'GENERIC\\\\\\\\\\\\\\\': [\\\\\\\\\\\\\\\'false\\\\\\\\\\\\\\\'], \\\\\\\\\\\\\\\'SCORE\\\\\\\\\\\\\\\': [\\\\\\\\\\\\\\\'NA\\\\\\\\\\\\\\\'], \\\\\\\\\\\\\\\'PROTEIN CLASS\\\\\\\\\\\\\\\': [\\\\\\\\\\\\\\\'3.1.2.4\\\\\\\\\\\\\\\'], \\\\\\\\\\\\\\\'HOLE\\\\\\\\\\\\\\\': [\\\\\\\\\\\\\\\'true\\\\\\\\\\\\\\\'], \\\\\\\\\\\\\\\'TYPE\\\\\\\\\\\\\\\': [\\\\\\\\\\\\\\\'small\\\\\\\\\\\\\\\']}"}\\\\\\\'}\\\'}\'}'}
3_HYDROXYISOBUTYRYL_COA_HYDROLASE_RXN_m_p4_MC	3-HYDROXYISOBUTYRYL-COA-HYDROLASE-RXN:NIL	CPD_12173_m_p4_MC + WATER_m_p4_MC --> CO_A_m_p4_MC + CPD_12175_m_p4_MC + PROTON_m_p4_MC				valine degradation I	0	0	1000	0			{'notes': '{\'notes\': \'{\\\'notes\\\': \\\'{\\\\\\\'notes\\\\\\\': \\\\\\\'{\\\\\\\\\\\\\\\'notes\\\\\\\\\\\\\\\': "{\\\\\\\\\\\\\\\'STATUS\\\\\\\\\\\\\\\': [\\\\\\\\\\\\\\\'NA\\\\\\\\\\\\\\\'], \\\\\\\\\\\\\\\'GENE ASSOCIATION\\\\\\\\\\\\\\\': [\\\\\\\\\\\\\\\'\\\\\\\\\\\\\\\'], \\\\\\\\\\\\\\\'PROTEIN ASSOCIATION\\\\\\\\\\\\\\\': [\\\\\\\\\\\\\\\'\\\\\\\\\\\\\\\'], \\\\\\\\\\\\\\\'GENERIC\\\\\\\\\\\\\\\': [\\\\\\\\\\\\\\\'false\\\\\\\\\\\\\\\'], \\\\\\\\\\\\\\\'SCORE\\\\\\\\\\\\\\\': [\\\\\\\\\\\\\\\'NA\\\\\\\\\\\\\\\'], \\\\\\\\\\\\\\\'PROTEIN CLASS\\\\\\\\\\\\\\\': [\\\\\\\\\\\\\\\'3.1.2.4\\\\\\\\\\\\\\\'], \\\\\\\\\\\\\\\'HOLE\\\\\\\\\\\\\\\': [\\\\\\\\\\\\\\\'true\\\\\\\\\\\\\\\'], \\\\\\\\\\\\\\\'TYPE\\\\\\\\\\\\\\\': [\\\\\\\\\\\\\\\'small\\\\\\\\\\\\\\\']}"}\\\\\\\'}\\\'}\'}'}
3_HYDROXYISOBUTYRYL_COA_HYDROLASE_RXN_m_p5_GC	3-HYDROXYISOBUTYRYL-COA-HYDROLASE-RXN:NIL	CPD_12173_m_p5_GC + WATER_m_p5_GC --> CO_A_m_p5_GC + CPD_12175_m_p5_GC + PROTON_m_p5_GC				valine degradation I	0	0	1000	0			{'notes': '{\'notes\': \'{\\\'notes\\\': \\\'{\\\\\\\'notes\\\\\\\': \\\\\\\'{\\\\\\\\\\\\\\\'notes\\\\\\\\\\\\\\\': "{\\\\\\\\\\\\\\\'STATUS\\\\\\\\\\\\\\\': [\\\\\\\\\\\\\\\'NA\\\\\\\\\\\\\\\'], \\\\\\\\\\\\\\\'GENE ASSOCIATION\\\\\\\\\\\\\\\': [\\\\\\\\\\\\\\\'\\\\\\\\\\\\\\\'], \\\\\\\\\\\\\\\'PROTEIN ASSOCIATION\\\\\\\\\\\\\\\': [\\\\\\\\\\\\\\\'\\\\\\\\\\\\\\\'], \\\\\\\\\\\\\\\'GENERIC\\\\\\\\\\\\\\\': [\\\\\\\\\\\\\\\'false\\\\\\\\\\\\\\\'], \\\\\\\\\\\\\\\'SCORE\\\\\\\\\\\\\\\': [\\\\\\\\\\\\\\\'NA\\\\\\\\\\\\\\\'], \\\\\\\\\\\\\\\'PROTEIN CLASS\\\\\\\\\\\\\\\': [\\\\\\\\\\\\\\\'3.1.2.4\\\\\\\\\\\\\\\'], \\\\\\\\\\\\\\\'HOLE\\\\\\\\\\\\\\\': [\\\\\\\\\\\\\\\'true\\\\\\\\\\\\\\\'], \\\\\\\\\\\\\\\'TYPE\\\\\\\\\\\\\\\': [\\\\\\\\\\\\\\\'small\\\\\\\\\\\\\\\']}"}\\\\\\\'}\\\'}\'}'}
3_HYDROXYISOBUTYRYL_COA_HYDROLASE_RXN_m_p5_MC	3-HYDROXYISOBUTYRYL-COA-HYDROLASE-RXN:NIL	CPD_12173_m_p5_MC + WATER_m_p5_MC --> CO_A_m_p5_MC + CPD_12175_m_p5_MC + PROTON_m_p5_MC				valine degradation I	0	0	1000	0			{'notes': '{\'notes\': \'{\\\'notes\\\': \\\'{\\\\\\\'notes\\\\\\\': \\\\\\\'{\\\\\\\\\\\\\\\'notes\\\\\\\\\\\\\\\': "{\\\\\\\\\\\\\\\'STATUS\\\\\\\\\\\\\\\': [\\\\\\\\\\\\\\\'NA\\\\\\\\\\\\\\\'], \\\\\\\\\\\\\\\'GENE ASSOCIATION\\\\\\\\\\\\\\\': [\\\\\\\\\\\\\\\'\\\\\\\\\\\\\\\'], \\\\\\\\\\\\\\\'PROTEIN ASSOCIATION\\\\\\\\\\\\\\\': [\\\\\\\\\\\\\\\'\\\\\\\\\\\\\\\'], \\\\\\\\\\\\\\\'GENERIC\\\\\\\\\\\\\\\': [\\\\\\\\\\\\\\\'false\\\\\\\\\\\\\\\'], \\\\\\\\\\\\\\\'SCORE\\\\\\\\\\\\\\\': [\\\\\\\\\\\\\\\'NA\\\\\\\\\\\\\\\'], \\\\\\\\\\\\\\\'PROTEIN CLASS\\\\\\\\\\\\\\\': [\\\\\\\\\\\\\\\'3.1.2.4\\\\\\\\\\\\\\\'], \\\\\\\\\\\\\\\'HOLE\\\\\\\\\\\\\\\': [\\\\\\\\\\\\\\\'true\\\\\\\\\\\\\\\'], \\\\\\\\\\\\\\\'TYPE\\\\\\\\\\\\\\\': [\\\\\\\\\\\\\\\'small\\\\\\\\\\\\\\\']}"}\\\\\\\'}\\\'}\'}'}
3_HYDROXYISOBUTYRYL_COA_HYDROLASE_RXN_m_p6_GC	3-HYDROXYISOBUTYRYL-COA-HYDROLASE-RXN:NIL	CPD_12173_m_p6_GC + WATER_m_p6_GC --> CO_A_m_p6_GC + CPD_12175_m_p6_GC + PROTON_m_p6_GC				valine degradation I	0	0	1000	0			{'notes': '{\'notes\': \'{\\\'notes\\\': \\\'{\\\\\\\'notes\\\\\\\': \\\\\\\'{\\\\\\\\\\\\\\\'notes\\\\\\\\\\\\\\\': "{\\\\\\\\\\\\\\\'STATUS\\\\\\\\\\\\\\\': [\\\\\\\\\\\\\\\'NA\\\\\\\\\\\\\\\'], \\\\\\\\\\\\\\\'GENE ASSOCIATION\\\\\\\\\\\\\\\': [\\\\\\\\\\\\\\\'\\\\\\\\\\\\\\\'], \\\\\\\\\\\\\\\'PROTEIN ASSOCIATION\\\\\\\\\\\\\\\': [\\\\\\\\\\\\\\\'\\\\\\\\\\\\\\\'], \\\\\\\\\\\\\\\'GENERIC\\\\\\\\\\\\\\\': [\\\\\\\\\\\\\\\'false\\\\\\\\\\\\\\\'], \\\\\\\\\\\\\\\'SCORE\\\\\\\\\\\\\\\': [\\\\\\\\\\\\\\\'NA\\\\\\\\\\\\\\\'], \\\\\\\\\\\\\\\'PROTEIN CLASS\\\\\\\\\\\\\\\': [\\\\\\\\\\\\\\\'3.1.2.4\\\\\\\\\\\\\\\'], \\\\\\\\\\\\\\\'HOLE\\\\\\\\\\\\\\\': [\\\\\\\\\\\\\\\'true\\\\\\\\\\\\\\\'], \\\\\\\\\\\\\\\'TYPE\\\\\\\\\\\\\\\': [\\\\\\\\\\\\\\\'small\\\\\\\\\\\\\\\']}"}\\\\\\\'}\\\'}\'}'}
3_HYDROXYISOBUTYRYL_COA_HYDROLASE_RXN_m_p6_MC	3-HYDROXYISOBUTYRYL-COA-HYDROLASE-RXN:NIL	CPD_12173_m_p6_MC + WATER_m_p6_MC --> CO_A_m_p6_MC + CPD_12175_m_p6_MC + PROTON_m_p6_MC				valine degradation I	0	0	1000	0			{'notes': '{\'notes\': \'{\\\'notes\\\': \\\'{\\\\\\\'notes\\\\\\\': \\\\\\\'{\\\\\\\\\\\\\\\'notes\\\\\\\\\\\\\\\': "{\\\\\\\\\\\\\\\'STATUS\\\\\\\\\\\\\\\': [\\\\\\\\\\\\\\\'NA\\\\\\\\\\\\\\\'], \\\\\\\\\\\\\\\'GENE ASSOCIATION\\\\\\\\\\\\\\\': [\\\\\\\\\\\\\\\'\\\\\\\\\\\\\\\'], \\\\\\\\\\\\\\\'PROTEIN ASSOCIATION\\\\\\\\\\\\\\\': [\\\\\\\\\\\\\\\'\\\\\\\\\\\\\\\'], \\\\\\\\\\\\\\\'GENERIC\\\\\\\\\\\\\\\': [\\\\\\\\\\\\\\\'false\\\\\\\\\\\\\\\'], \\\\\\\\\\\\\\\'SCORE\\\\\\\\\\\\\\\': [\\\\\\\\\\\\\\\'NA\\\\\\\\\\\\\\\'], \\\\\\\\\\\\\\\'PROTEIN CLASS\\\\\\\\\\\\\\\': [\\\\\\\\\\\\\\\'3.1.2.4\\\\\\\\\\\\\\\'], \\\\\\\\\\\\\\\'HOLE\\\\\\\\\\\\\\\': [\\\\\\\\\\\\\\\'true\\\\\\\\\\\\\\\'], \\\\\\\\\\\\\\\'TYPE\\\\\\\\\\\\\\\': [\\\\\\\\\\\\\\\'small\\\\\\\\\\\\\\\']}"}\\\\\\\'}\\\'}\'}'}
3_HYDROXYPROPIONATE_DEHYDROGENASE_RXN_m_p1_GC	3-HYDROXYPROPIONATE-DEHYDROGENASE-RXN:NIL	3_HYDROXY_PROPIONATE_m_p1_GC + NAD_m_p1_GC --> MALONATE_S_ALD_m_p1_GC + NADH_m_p1_GC + PROTON_m_p1_GC				&amp;beta;-alanine biosynthesis II	0	0	1000	0			{'notes': '{\'notes\': \'{\\\'notes\\\': \\\'{\\\\\\\'notes\\\\\\\': \\\\\\\'{\\\\\\\\\\\\\\\'notes\\\\\\\\\\\\\\\': "{\\\\\\\\\\\\\\\'STATUS\\\\\\\\\\\\\\\': [\\\\\\\\\\\\\\\'NA\\\\\\\\\\\\\\\'], \\\\\\\\\\\\\\\'GENE ASSOCIATION\\\\\\\\\\\\\\\': [\\\\\\\\\\\\\\\'\\\\\\\\\\\\\\\'], \\\\\\\\\\\\\\\'PROTEIN ASSOCIATION\\\\\\\\\\\\\\\': [\\\\\\\\\\\\\\\'\\\\\\\\\\\\\\\'], \\\\\\\\\\\\\\\'GENERIC\\\\\\\\\\\\\\\': [\\\\\\\\\\\\\\\'false\\\\\\\\\\\\\\\'], \\\\\\\\\\\\\\\'SCORE\\\\\\\\\\\\\\\': [\\\\\\\\\\\\\\\'NA\\\\\\\\\\\\\\\'], \\\\\\\\\\\\\\\'PROTEIN CLASS\\\\\\\\\\\\\\\': [\\\\\\\\\\\\\\\'1.1.1.59\\\\\\\\\\\\\\\'], \\\\\\\\\\\\\\\'HOLE\\\\\\\\\\\\\\\': [\\\\\\\\\\\\\\\'true\\\\\\\\\\\\\\\'], \\\\\\\\\\\\\\\'TYPE\\\\\\\\\\\\\\\': [\\\\\\\\\\\\\\\'small\\\\\\\\\\\\\\\']}"}\\\\\\\'}\\\'}\'}'}
3_HYDROXYPROPIONATE_DEHYDROGENASE_RXN_m_p1_MC	3-HYDROXYPROPIONATE-DEHYDROGENASE-RXN:NIL	3_HYDROXY_PROPIONATE_m_p1_MC + NAD_m_p1_MC --> MALONATE_S_ALD_m_p1_MC + NADH_m_p1_MC + PROTON_m_p1_MC				&amp;beta;-alanine biosynthesis II	0	0	1000	0			{'notes': '{\'notes\': \'{\\\'notes\\\': \\\'{\\\\\\\'notes\\\\\\\': \\\\\\\'{\\\\\\\\\\\\\\\'notes\\\\\\\\\\\\\\\': "{\\\\\\\\\\\\\\\'STATUS\\\\\\\\\\\\\\\': [\\\\\\\\\\\\\\\'NA\\\\\\\\\\\\\\\'], \\\\\\\\\\\\\\\'GENE ASSOCIATION\\\\\\\\\\\\\\\': [\\\\\\\\\\\\\\\'\\\\\\\\\\\\\\\'], \\\\\\\\\\\\\\\'PROTEIN ASSOCIATION\\\\\\\\\\\\\\\': [\\\\\\\\\\\\\\\'\\\\\\\\\\\\\\\'], \\\\\\\\\\\\\\\'GENERIC\\\\\\\\\\\\\\\': [\\\\\\\\\\\\\\\'false\\\\\\\\\\\\\\\'], \\\\\\\\\\\\\\\'SCORE\\\\\\\\\\\\\\\': [\\\\\\\\\\\\\\\'NA\\\\\\\\\\\\\\\'], \\\\\\\\\\\\\\\'PROTEIN CLASS\\\\\\\\\\\\\\\': [\\\\\\\\\\\\\\\'1.1.1.59\\\\\\\\\\\\\\\'], \\\\\\\\\\\\\\\'HOLE\\\\\\\\\\\\\\\': [\\\\\\\\\\\\\\\'true\\\\\\\\\\\\\\\'], \\\\\\\\\\\\\\\'TYPE\\\\\\\\\\\\\\\': [\\\\\\\\\\\\\\\'small\\\\\\\\\\\\\\\']}"}\\\\\\\'}\\\'}\'}'}
3_HYDROXYPROPIONATE_DEHYDROGENASE_RXN_m_p2_GC	3-HYDROXYPROPIONATE-DEHYDROGENASE-RXN:NIL	3_HYDROXY_PROPIONATE_m_p2_GC + NAD_m_p2_GC --> MALONATE_S_ALD_m_p2_GC + NADH_m_p2_GC + PROTON_m_p2_GC				&amp;beta;-alanine biosynthesis II	0	0	1000	0			{'notes': '{\'notes\': \'{\\\'notes\\\': \\\'{\\\\\\\'notes\\\\\\\': \\\\\\\'{\\\\\\\\\\\\\\\'notes\\\\\\\\\\\\\\\': "{\\\\\\\\\\\\\\\'STATUS\\\\\\\\\\\\\\\': [\\\\\\\\\\\\\\\'NA\\\\\\\\\\\\\\\'], \\\\\\\\\\\\\\\'GENE ASSOCIATION\\\\\\\\\\\\\\\': [\\\\\\\\\\\\\\\'\\\\\\\\\\\\\\\'], \\\\\\\\\\\\\\\'PROTEIN ASSOCIATION\\\\\\\\\\\\\\\': [\\\\\\\\\\\\\\\'\\\\\\\\\\\\\\\'], \\\\\\\\\\\\\\\'GENERIC\\\\\\\\\\\\\\\': [\\\\\\\\\\\\\\\'false\\\\\\\\\\\\\\\'], \\\\\\\\\\\\\\\'SCORE\\\\\\\\\\\\\\\': [\\\\\\\\\\\\\\\'NA\\\\\\\\\\\\\\\'], \\\\\\\\\\\\\\\'PROTEIN CLASS\\\\\\\\\\\\\\\': [\\\\\\\\\\\\\\\'1.1.1.59\\\\\\\\\\\\\\\'], \\\\\\\\\\\\\\\'HOLE\\\\\\\\\\\\\\\': [\\\\\\\\\\\\\\\'true\\\\\\\\\\\\\\\'], \\\\\\\\\\\\\\\'TYPE\\\\\\\\\\\\\\\': [\\\\\\\\\\\\\\\'small\\\\\\\\\\\\\\\']}"}\\\\\\\'}\\\'}\'}'}
3_HYDROXYPROPIONATE_DEHYDROGENASE_RXN_m_p2_MC	3-HYDROXYPROPIONATE-DEHYDROGENASE-RXN:NIL	3_HYDROXY_PROPIONATE_m_p2_MC + NAD_m_p2_MC --> MALONATE_S_ALD_m_p2_MC + NADH_m_p2_MC + PROTON_m_p2_MC				&amp;beta;-alanine biosynthesis II	0	0	1000	0			{'notes': '{\'notes\': \'{\\\'notes\\\': \\\'{\\\\\\\'notes\\\\\\\': \\\\\\\'{\\\\\\\\\\\\\\\'notes\\\\\\\\\\\\\\\': "{\\\\\\\\\\\\\\\'STATUS\\\\\\\\\\\\\\\': [\\\\\\\\\\\\\\\'NA\\\\\\\\\\\\\\\'], \\\\\\\\\\\\\\\'GENE ASSOCIATION\\\\\\\\\\\\\\\': [\\\\\\\\\\\\\\\'\\\\\\\\\\\\\\\'], \\\\\\\\\\\\\\\'PROTEIN ASSOCIATION\\\\\\\\\\\\\\\': [\\\\\\\\\\\\\\\'\\\\\\\\\\\\\\\'], \\\\\\\\\\\\\\\'GENERIC\\\\\\\\\\\\\\\': [\\\\\\\\\\\\\\\'false\\\\\\\\\\\\\\\'], \\\\\\\\\\\\\\\'SCORE\\\\\\\\\\\\\\\': [\\\\\\\\\\\\\\\'NA\\\\\\\\\\\\\\\'], \\\\\\\\\\\\\\\'PROTEIN CLASS\\\\\\\\\\\\\\\': [\\\\\\\\\\\\\\\'1.1.1.59\\\\\\\\\\\\\\\'], \\\\\\\\\\\\\\\'HOLE\\\\\\\\\\\\\\\': [\\\\\\\\\\\\\\\'true\\\\\\\\\\\\\\\'], \\\\\\\\\\\\\\\'TYPE\\\\\\\\\\\\\\\': [\\\\\\\\\\\\\\\'small\\\\\\\\\\\\\\\']}"}\\\\\\\'}\\\'}\'}'}
3_HYDROXYPROPIONATE_DEHYDROGENASE_RXN_m_p3_GC	3-HYDROXYPROPIONATE-DEHYDROGENASE-RXN:NIL	3_HYDROXY_PROPIONATE_m_p3_GC + NAD_m_p3_GC --> MALONATE_S_ALD_m_p3_GC + NADH_m_p3_GC + PROTON_m_p3_GC				&amp;beta;-alanine biosynthesis II	0	0	1000	0			{'notes': '{\'notes\': \'{\\\'notes\\\': \\\'{\\\\\\\'notes\\\\\\\': \\\\\\\'{\\\\\\\\\\\\\\\'notes\\\\\\\\\\\\\\\': "{\\\\\\\\\\\\\\\'STATUS\\\\\\\\\\\\\\\': [\\\\\\\\\\\\\\\'NA\\\\\\\\\\\\\\\'], \\\\\\\\\\\\\\\'GENE ASSOCIATION\\\\\\\\\\\\\\\': [\\\\\\\\\\\\\\\'\\\\\\\\\\\\\\\'], \\\\\\\\\\\\\\\'PROTEIN ASSOCIATION\\\\\\\\\\\\\\\': [\\\\\\\\\\\\\\\'\\\\\\\\\\\\\\\'], \\\\\\\\\\\\\\\'GENERIC\\\\\\\\\\\\\\\': [\\\\\\\\\\\\\\\'false\\\\\\\\\\\\\\\'], \\\\\\\\\\\\\\\'SCORE\\\\\\\\\\\\\\\': [\\\\\\\\\\\\\\\'NA\\\\\\\\\\\\\\\'], \\\\\\\\\\\\\\\'PROTEIN CLASS\\\\\\\\\\\\\\\': [\\\\\\\\\\\\\\\'1.1.1.59\\\\\\\\\\\\\\\'], \\\\\\\\\\\\\\\'HOLE\\\\\\\\\\\\\\\': [\\\\\\\\\\\\\\\'true\\\\\\\\\\\\\\\'], \\\\\\\\\\\\\\\'TYPE\\\\\\\\\\\\\\\': [\\\\\\\\\\\\\\\'small\\\\\\\\\\\\\\\']}"}\\\\\\\'}\\\'}\'}'}
3_HYDROXYPROPIONATE_DEHYDROGENASE_RXN_m_p3_MC	3-HYDROXYPROPIONATE-DEHYDROGENASE-RXN:NIL	3_HYDROXY_PROPIONATE_m_p3_MC + NAD_m_p3_MC --> MALONATE_S_ALD_m_p3_MC + NADH_m_p3_MC + PROTON_m_p3_MC				&amp;beta;-alanine biosynthesis II	0	0	1000	0			{'notes': '{\'notes\': \'{\\\'notes\\\': \\\'{\\\\\\\'notes\\\\\\\': \\\\\\\'{\\\\\\\\\\\\\\\'notes\\\\\\\\\\\\\\\': "{\\\\\\\\\\\\\\\'STATUS\\\\\\\\\\\\\\\': [\\\\\\\\\\\\\\\'NA\\\\\\\\\\\\\\\'], \\\\\\\\\\\\\\\'GENE ASSOCIATION\\\\\\\\\\\\\\\': [\\\\\\\\\\\\\\\'\\\\\\\\\\\\\\\'], \\\\\\\\\\\\\\\'PROTEIN ASSOCIATION\\\\\\\\\\\\\\\': [\\\\\\\\\\\\\\\'\\\\\\\\\\\\\\\'], \\\\\\\\\\\\\\\'GENERIC\\\\\\\\\\\\\\\': [\\\\\\\\\\\\\\\'false\\\\\\\\\\\\\\\'], \\\\\\\\\\\\\\\'SCORE\\\\\\\\\\\\\\\': [\\\\\\\\\\\\\\\'NA\\\\\\\\\\\\\\\'], \\\\\\\\\\\\\\\'PROTEIN CLASS\\\\\\\\\\\\\\\': [\\\\\\\\\\\\\\\'1.1.1.59\\\\\\\\\\\\\\\'], \\\\\\\\\\\\\\\'HOLE\\\\\\\\\\\\\\\': [\\\\\\\\\\\\\\\'true\\\\\\\\\\\\\\\'], \\\\\\\\\\\\\\\'TYPE\\\\\\\\\\\\\\\': [\\\\\\\\\\\\\\\'small\\\\\\\\\\\\\\\']}"}\\\\\\\'}\\\'}\'}'}
3_HYDROXYPROPIONATE_DEHYDROGENASE_RXN_m_p4_GC	3-HYDROXYPROPIONATE-DEHYDROGENASE-RXN:NIL	3_HYDROXY_PROPIONATE_m_p4_GC + NAD_m_p4_GC --> MALONATE_S_ALD_m_p4_GC + NADH_m_p4_GC + PROTON_m_p4_GC				&amp;beta;-alanine biosynthesis II	0	0	1000	0			{'notes': '{\'notes\': \'{\\\'notes\\\': \\\'{\\\\\\\'notes\\\\\\\': \\\\\\\'{\\\\\\\\\\\\\\\'notes\\\\\\\\\\\\\\\': "{\\\\\\\\\\\\\\\'STATUS\\\\\\\\\\\\\\\': [\\\\\\\\\\\\\\\'NA\\\\\\\\\\\\\\\'], \\\\\\\\\\\\\\\'GENE ASSOCIATION\\\\\\\\\\\\\\\': [\\\\\\\\\\\\\\\'\\\\\\\\\\\\\\\'], \\\\\\\\\\\\\\\'PROTEIN ASSOCIATION\\\\\\\\\\\\\\\': [\\\\\\\\\\\\\\\'\\\\\\\\\\\\\\\'], \\\\\\\\\\\\\\\'GENERIC\\\\\\\\\\\\\\\': [\\\\\\\\\\\\\\\'false\\\\\\\\\\\\\\\'], \\\\\\\\\\\\\\\'SCORE\\\\\\\\\\\\\\\': [\\\\\\\\\\\\\\\'NA\\\\\\\\\\\\\\\'], \\\\\\\\\\\\\\\'PROTEIN CLASS\\\\\\\\\\\\\\\': [\\\\\\\\\\\\\\\'1.1.1.59\\\\\\\\\\\\\\\'], \\\\\\\\\\\\\\\'HOLE\\\\\\\\\\\\\\\': [\\\\\\\\\\\\\\\'true\\\\\\\\\\\\\\\'], \\\\\\\\\\\\\\\'TYPE\\\\\\\\\\\\\\\': [\\\\\\\\\\\\\\\'small\\\\\\\\\\\\\\\']}"}\\\\\\\'}\\\'}\'}'}
3_HYDROXYPROPIONATE_DEHYDROGENASE_RXN_m_p4_MC	3-HYDROXYPROPIONATE-DEHYDROGENASE-RXN:NIL	3_HYDROXY_PROPIONATE_m_p4_MC + NAD_m_p4_MC --> MALONATE_S_ALD_m_p4_MC + NADH_m_p4_MC + PROTON_m_p4_MC				&amp;beta;-alanine biosynthesis II	0	0	1000	0			{'notes': '{\'notes\': \'{\\\'notes\\\': \\\'{\\\\\\\'notes\\\\\\\': \\\\\\\'{\\\\\\\\\\\\\\\'notes\\\\\\\\\\\\\\\': "{\\\\\\\\\\\\\\\'STATUS\\\\\\\\\\\\\\\': [\\\\\\\\\\\\\\\'NA\\\\\\\\\\\\\\\'], \\\\\\\\\\\\\\\'GENE ASSOCIATION\\\\\\\\\\\\\\\': [\\\\\\\\\\\\\\\'\\\\\\\\\\\\\\\'], \\\\\\\\\\\\\\\'PROTEIN ASSOCIATION\\\\\\\\\\\\\\\': [\\\\\\\\\\\\\\\'\\\\\\\\\\\\\\\'], \\\\\\\\\\\\\\\'GENERIC\\\\\\\\\\\\\\\': [\\\\\\\\\\\\\\\'false\\\\\\\\\\\\\\\'], \\\\\\\\\\\\\\\'SCORE\\\\\\\\\\\\\\\': [\\\\\\\\\\\\\\\'NA\\\\\\\\\\\\\\\'], \\\\\\\\\\\\\\\'PROTEIN CLASS\\\\\\\\\\\\\\\': [\\\\\\\\\\\\\\\'1.1.1.59\\\\\\\\\\\\\\\'], \\\\\\\\\\\\\\\'HOLE\\\\\\\\\\\\\\\': [\\\\\\\\\\\\\\\'true\\\\\\\\\\\\\\\'], \\\\\\\\\\\\\\\'TYPE\\\\\\\\\\\\\\\': [\\\\\\\\\\\\\\\'small\\\\\\\\\\\\\\\']}"}\\\\\\\'}\\\'}\'}'}
3_HYDROXYPROPIONATE_DEHYDROGENASE_RXN_m_p5_GC	3-HYDROXYPROPIONATE-DEHYDROGENASE-RXN:NIL	3_HYDROXY_PROPIONATE_m_p5_GC + NAD_m_p5_GC --> MALONATE_S_ALD_m_p5_GC + NADH_m_p5_GC + PROTON_m_p5_GC				&amp;beta;-alanine biosynthesis II	0	0	1000	0			{'notes': '{\'notes\': \'{\\\'notes\\\': \\\'{\\\\\\\'notes\\\\\\\': \\\\\\\'{\\\\\\\\\\\\\\\'notes\\\\\\\\\\\\\\\': "{\\\\\\\\\\\\\\\'STATUS\\\\\\\\\\\\\\\': [\\\\\\\\\\\\\\\'NA\\\\\\\\\\\\\\\'], \\\\\\\\\\\\\\\'GENE ASSOCIATION\\\\\\\\\\\\\\\': [\\\\\\\\\\\\\\\'\\\\\\\\\\\\\\\'], \\\\\\\\\\\\\\\'PROTEIN ASSOCIATION\\\\\\\\\\\\\\\': [\\\\\\\\\\\\\\\'\\\\\\\\\\\\\\\'], \\\\\\\\\\\\\\\'GENERIC\\\\\\\\\\\\\\\': [\\\\\\\\\\\\\\\'false\\\\\\\\\\\\\\\'], \\\\\\\\\\\\\\\'SCORE\\\\\\\\\\\\\\\': [\\\\\\\\\\\\\\\'NA\\\\\\\\\\\\\\\'], \\\\\\\\\\\\\\\'PROTEIN CLASS\\\\\\\\\\\\\\\': [\\\\\\\\\\\\\\\'1.1.1.59\\\\\\\\\\\\\\\'], \\\\\\\\\\\\\\\'HOLE\\\\\\\\\\\\\\\': [\\\\\\\\\\\\\\\'true\\\\\\\\\\\\\\\'], \\\\\\\\\\\\\\\'TYPE\\\\\\\\\\\\\\\': [\\\\\\\\\\\\\\\'small\\\\\\\\\\\\\\\']}"}\\\\\\\'}\\\'}\'}'}
3_HYDROXYPROPIONATE_DEHYDROGENASE_RXN_m_p5_MC	3-HYDROXYPROPIONATE-DEHYDROGENASE-RXN:NIL	3_HYDROXY_PROPIONATE_m_p5_MC + NAD_m_p5_MC --> MALONATE_S_ALD_m_p5_MC + NADH_m_p5_MC + PROTON_m_p5_MC				&amp;beta;-alanine biosynthesis II	0	0	1000	0			{'notes': '{\'notes\': \'{\\\'notes\\\': \\\'{\\\\\\\'notes\\\\\\\': \\\\\\\'{\\\\\\\\\\\\\\\'notes\\\\\\\\\\\\\\\': "{\\\\\\\\\\\\\\\'STATUS\\\\\\\\\\\\\\\': [\\\\\\\\\\\\\\\'NA\\\\\\\\\\\\\\\'], \\\\\\\\\\\\\\\'GENE ASSOCIATION\\\\\\\\\\\\\\\': [\\\\\\\\\\\\\\\'\\\\\\\\\\\\\\\'], \\\\\\\\\\\\\\\'PROTEIN ASSOCIATION\\\\\\\\\\\\\\\': [\\\\\\\\\\\\\\\'\\\\\\\\\\\\\\\'], \\\\\\\\\\\\\\\'GENERIC\\\\\\\\\\\\\\\': [\\\\\\\\\\\\\\\'false\\\\\\\\\\\\\\\'], \\\\\\\\\\\\\\\'SCORE\\\\\\\\\\\\\\\': [\\\\\\\\\\\\\\\'NA\\\\\\\\\\\\\\\'], \\\\\\\\\\\\\\\'PROTEIN CLASS\\\\\\\\\\\\\\\': [\\\\\\\\\\\\\\\'1.1.1.59\\\\\\\\\\\\\\\'], \\\\\\\\\\\\\\\'HOLE\\\\\\\\\\\\\\\': [\\\\\\\\\\\\\\\'true\\\\\\\\\\\\\\\'], \\\\\\\\\\\\\\\'TYPE\\\\\\\\\\\\\\\': [\\\\\\\\\\\\\\\'small\\\\\\\\\\\\\\\']}"}\\\\\\\'}\\\'}\'}'}
3_HYDROXYPROPIONATE_DEHYDROGENASE_RXN_m_p6_GC	3-HYDROXYPROPIONATE-DEHYDROGENASE-RXN:NIL	3_HYDROXY_PROPIONATE_m_p6_GC + NAD_m_p6_GC --> MALONATE_S_ALD_m_p6_GC + NADH_m_p6_GC + PROTON_m_p6_GC				&amp;beta;-alanine biosynthesis II	0	0	1000	0			{'notes': '{\'notes\': \'{\\\'notes\\\': \\\'{\\\\\\\'notes\\\\\\\': \\\\\\\'{\\\\\\\\\\\\\\\'notes\\\\\\\\\\\\\\\': "{\\\\\\\\\\\\\\\'STATUS\\\\\\\\\\\\\\\': [\\\\\\\\\\\\\\\'NA\\\\\\\\\\\\\\\'], \\\\\\\\\\\\\\\'GENE ASSOCIATION\\\\\\\\\\\\\\\': [\\\\\\\\\\\\\\\'\\\\\\\\\\\\\\\'], \\\\\\\\\\\\\\\'PROTEIN ASSOCIATION\\\\\\\\\\\\\\\': [\\\\\\\\\\\\\\\'\\\\\\\\\\\\\\\'], \\\\\\\\\\\\\\\'GENERIC\\\\\\\\\\\\\\\': [\\\\\\\\\\\\\\\'false\\\\\\\\\\\\\\\'], \\\\\\\\\\\\\\\'SCORE\\\\\\\\\\\\\\\': [\\\\\\\\\\\\\\\'NA\\\\\\\\\\\\\\\'], \\\\\\\\\\\\\\\'PROTEIN CLASS\\\\\\\\\\\\\\\': [\\\\\\\\\\\\\\\'1.1.1.59\\\\\\\\\\\\\\\'], \\\\\\\\\\\\\\\'HOLE\\\\\\\\\\\\\\\': [\\\\\\\\\\\\\\\'true\\\\\\\\\\\\\\\'], \\\\\\\\\\\\\\\'TYPE\\\\\\\\\\\\\\\': [\\\\\\\\\\\\\\\'small\\\\\\\\\\\\\\\']}"}\\\\\\\'}\\\'}\'}'}
3_HYDROXYPROPIONATE_DEHYDROGENASE_RXN_m_p6_MC	3-HYDROXYPROPIONATE-DEHYDROGENASE-RXN:NIL	3_HYDROXY_PROPIONATE_m_p6_MC + NAD_m_p6_MC --> MALONATE_S_ALD_m_p6_MC + NADH_m_p6_MC + PROTON_m_p6_MC				&amp;beta;-alanine biosynthesis II	0	0	1000	0			{'notes': '{\'notes\': \'{\\\'notes\\\': \\\'{\\\\\\\'notes\\\\\\\': \\\\\\\'{\\\\\\\\\\\\\\\'notes\\\\\\\\\\\\\\\': "{\\\\\\\\\\\\\\\'STATUS\\\\\\\\\\\\\\\': [\\\\\\\\\\\\\\\'NA\\\\\\\\\\\\\\\'], \\\\\\\\\\\\\\\'GENE ASSOCIATION\\\\\\\\\\\\\\\': [\\\\\\\\\\\\\\\'\\\\\\\\\\\\\\\'], \\\\\\\\\\\\\\\'PROTEIN ASSOCIATION\\\\\\\\\\\\\\\': [\\\\\\\\\\\\\\\'\\\\\\\\\\\\\\\'], \\\\\\\\\\\\\\\'GENERIC\\\\\\\\\\\\\\\': [\\\\\\\\\\\\\\\'false\\\\\\\\\\\\\\\'], \\\\\\\\\\\\\\\'SCORE\\\\\\\\\\\\\\\': [\\\\\\\\\\\\\\\'NA\\\\\\\\\\\\\\\'], \\\\\\\\\\\\\\\'PROTEIN CLASS\\\\\\\\\\\\\\\': [\\\\\\\\\\\\\\\'1.1.1.59\\\\\\\\\\\\\\\'], \\\\\\\\\\\\\\\'HOLE\\\\\\\\\\\\\\\': [\\\\\\\\\\\\\\\'true\\\\\\\\\\\\\\\'], \\\\\\\\\\\\\\\'TYPE\\\\\\\\\\\\\\\': [\\\\\\\\\\\\\\\'small\\\\\\\\\\\\\\\']}"}\\\\\\\'}\\\'}\'}'}
3_HYDROXY_PROPIONATE_mc_p1_GC	3_HYDROXY_PROPIONATE_mc	3_HYDROXY_PROPIONATE_m_p1_GC <=> 3_HYDROXY_PROPIONATE_c_p1_GC					1	-1000	1000	0			{'notes': '{\'notes\': \'{\\\'notes\\\': \\\'{\\\\\\\'notes\\\\\\\': \\\\\\\'{\\\\\\\\\\\\\\\'notes\\\\\\\\\\\\\\\': "{\\\\\\\\\\\\\\\'STATUS\\\\\\\\\\\\\\\': [\\\\\\\\\\\\\\\'NA\\\\\\\\\\\\\\\'], \\\\\\\\\\\\\\\'GENE ASSOCIATION\\\\\\\\\\\\\\\': [\\\\\\\\\\\\\\\'\\\\\\\\\\\\\\\'], \\\\\\\\\\\\\\\'PROTEIN ASSOCIATION\\\\\\\\\\\\\\\': [\\\\\\\\\\\\\\\'\\\\\\\\\\\\\\\'], \\\\\\\\\\\\\\\'GENERIC\\\\\\\\\\\\\\\': [\\\\\\\\\\\\\\\'false\\\\\\\\\\\\\\\'], \\\\\\\\\\\\\\\'SCORE\\\\\\\\\\\\\\\': [\\\\\\\\\\\\\\\'NA\\\\\\\\\\\\\\\'], \\\\\\\\\\\\\\\'PROTEIN CLASS\\\\\\\\\\\\\\\': [\\\\\\\\\\\\\\\'NA\\\\\\\\\\\\\\\'], \\\\\\\\\\\\\\\'HOLE\\\\\\\\\\\\\\\': [\\\\\\\\\\\\\\\'true\\\\\\\\\\\\\\\'], \\\\\\\\\\\\\\\'TYPE\\\\\\\\\\\\\\\': [\\\\\\\\\\\\\\\'small\\\\\\\\\\\\\\\']}"}\\\\\\\'}\\\'}\'}'}
3_HYDROXY_PROPIONATE_mc_p1_MC	3_HYDROXY_PROPIONATE_mc	3_HYDROXY_PROPIONATE_m_p1_MC <=> 3_HYDROXY_PROPIONATE_c_p1_MC					1	-1000	1000	0			{'notes': '{\'notes\': \'{\\\'notes\\\': \\\'{\\\\\\\'notes\\\\\\\': \\\\\\\'{\\\\\\\\\\\\\\\'notes\\\\\\\\\\\\\\\': "{\\\\\\\\\\\\\\\'STATUS\\\\\\\\\\\\\\\': [\\\\\\\\\\\\\\\'NA\\\\\\\\\\\\\\\'], \\\\\\\\\\\\\\\'GENE ASSOCIATION\\\\\\\\\\\\\\\': [\\\\\\\\\\\\\\\'\\\\\\\\\\\\\\\'], \\\\\\\\\\\\\\\'PROTEIN ASSOCIATION\\\\\\\\\\\\\\\': [\\\\\\\\\\\\\\\'\\\\\\\\\\\\\\\'], \\\\\\\\\\\\\\\'GENERIC\\\\\\\\\\\\\\\': [\\\\\\\\\\\\\\\'false\\\\\\\\\\\\\\\'], \\\\\\\\\\\\\\\'SCORE\\\\\\\\\\\\\\\': [\\\\\\\\\\\\\\\'NA\\\\\\\\\\\\\\\'], \\\\\\\\\\\\\\\'PROTEIN CLASS\\\\\\\\\\\\\\\': [\\\\\\\\\\\\\\\'NA\\\\\\\\\\\\\\\'], \\\\\\\\\\\\\\\'HOLE\\\\\\\\\\\\\\\': [\\\\\\\\\\\\\\\'true\\\\\\\\\\\\\\\'], \\\\\\\\\\\\\\\'TYPE\\\\\\\\\\\\\\\': [\\\\\\\\\\\\\\\'small\\\\\\\\\\\\\\\']}"}\\\\\\\'}\\\'}\'}'}
3_HYDROXY_PROPIONATE_mc_p2_GC	3_HYDROXY_PROPIONATE_mc	3_HYDROXY_PROPIONATE_m_p2_GC <=> 3_HYDROXY_PROPIONATE_c_p2_GC					1	-1000	1000	0			{'notes': '{\'notes\': \'{\\\'notes\\\': \\\'{\\\\\\\'notes\\\\\\\': \\\\\\\'{\\\\\\\\\\\\\\\'notes\\\\\\\\\\\\\\\': "{\\\\\\\\\\\\\\\'STATUS\\\\\\\\\\\\\\\': [\\\\\\\\\\\\\\\'NA\\\\\\\\\\\\\\\'], \\\\\\\\\\\\\\\'GENE ASSOCIATION\\\\\\\\\\\\\\\': [\\\\\\\\\\\\\\\'\\\\\\\\\\\\\\\'], \\\\\\\\\\\\\\\'PROTEIN ASSOCIATION\\\\\\\\\\\\\\\': [\\\\\\\\\\\\\\\'\\\\\\\\\\\\\\\'], \\\\\\\\\\\\\\\'GENERIC\\\\\\\\\\\\\\\': [\\\\\\\\\\\\\\\'false\\\\\\\\\\\\\\\'], \\\\\\\\\\\\\\\'SCORE\\\\\\\\\\\\\\\': [\\\\\\\\\\\\\\\'NA\\\\\\\\\\\\\\\'], \\\\\\\\\\\\\\\'PROTEIN CLASS\\\\\\\\\\\\\\\': [\\\\\\\\\\\\\\\'NA\\\\\\\\\\\\\\\'], \\\\\\\\\\\\\\\'HOLE\\\\\\\\\\\\\\\': [\\\\\\\\\\\\\\\'true\\\\\\\\\\\\\\\'], \\\\\\\\\\\\\\\'TYPE\\\\\\\\\\\\\\\': [\\\\\\\\\\\\\\\'small\\\\\\\\\\\\\\\']}"}\\\\\\\'}\\\'}\'}'}
3_HYDROXY_PROPIONATE_mc_p2_MC	3_HYDROXY_PROPIONATE_mc	3_HYDROXY_PROPIONATE_m_p2_MC <=> 3_HYDROXY_PROPIONATE_c_p2_MC					1	-1000	1000	0			{'notes': '{\'notes\': \'{\\\'notes\\\': \\\'{\\\\\\\'notes\\\\\\\': \\\\\\\'{\\\\\\\\\\\\\\\'notes\\\\\\\\\\\\\\\': "{\\\\\\\\\\\\\\\'STATUS\\\\\\\\\\\\\\\': [\\\\\\\\\\\\\\\'NA\\\\\\\\\\\\\\\'], \\\\\\\\\\\\\\\'GENE ASSOCIATION\\\\\\\\\\\\\\\': [\\\\\\\\\\\\\\\'\\\\\\\\\\\\\\\'], \\\\\\\\\\\\\\\'PROTEIN ASSOCIATION\\\\\\\\\\\\\\\': [\\\\\\\\\\\\\\\'\\\\\\\\\\\\\\\'], \\\\\\\\\\\\\\\'GENERIC\\\\\\\\\\\\\\\': [\\\\\\\\\\\\\\\'false\\\\\\\\\\\\\\\'], \\\\\\\\\\\\\\\'SCORE\\\\\\\\\\\\\\\': [\\\\\\\\\\\\\\\'NA\\\\\\\\\\\\\\\'], \\\\\\\\\\\\\\\'PROTEIN CLASS\\\\\\\\\\\\\\\': [\\\\\\\\\\\\\\\'NA\\\\\\\\\\\\\\\'], \\\\\\\\\\\\\\\'HOLE\\\\\\\\\\\\\\\': [\\\\\\\\\\\\\\\'true\\\\\\\\\\\\\\\'], \\\\\\\\\\\\\\\'TYPE\\\\\\\\\\\\\\\': [\\\\\\\\\\\\\\\'small\\\\\\\\\\\\\\\']}"}\\\\\\\'}\\\'}\'}'}
3_HYDROXY_PROPIONATE_mc_p3_GC	3_HYDROXY_PROPIONATE_mc	3_HYDROXY_PROPIONATE_m_p3_GC <=> 3_HYDROXY_PROPIONATE_c_p3_GC					1	-1000	1000	0			{'notes': '{\'notes\': \'{\\\'notes\\\': \\\'{\\\\\\\'notes\\\\\\\': \\\\\\\'{\\\\\\\\\\\\\\\'notes\\\\\\\\\\\\\\\': "{\\\\\\\\\\\\\\\'STATUS\\\\\\\\\\\\\\\': [\\\\\\\\\\\\\\\'NA\\\\\\\\\\\\\\\'], \\\\\\\\\\\\\\\'GENE ASSOCIATION\\\\\\\\\\\\\\\': [\\\\\\\\\\\\\\\'\\\\\\\\\\\\\\\'], \\\\\\\\\\\\\\\'PROTEIN ASSOCIATION\\\\\\\\\\\\\\\': [\\\\\\\\\\\\\\\'\\\\\\\\\\\\\\\'], \\\\\\\\\\\\\\\'GENERIC\\\\\\\\\\\\\\\': [\\\\\\\\\\\\\\\'false\\\\\\\\\\\\\\\'], \\\\\\\\\\\\\\\'SCORE\\\\\\\\\\\\\\\': [\\\\\\\\\\\\\\\'NA\\\\\\\\\\\\\\\'], \\\\\\\\\\\\\\\'PROTEIN CLASS\\\\\\\\\\\\\\\': [\\\\\\\\\\\\\\\'NA\\\\\\\\\\\\\\\'], \\\\\\\\\\\\\\\'HOLE\\\\\\\\\\\\\\\': [\\\\\\\\\\\\\\\'true\\\\\\\\\\\\\\\'], \\\\\\\\\\\\\\\'TYPE\\\\\\\\\\\\\\\': [\\\\\\\\\\\\\\\'small\\\\\\\\\\\\\\\']}"}\\\\\\\'}\\\'}\'}'}
3_HYDROXY_PROPIONATE_mc_p3_MC	3_HYDROXY_PROPIONATE_mc	3_HYDROXY_PROPIONATE_m_p3_MC <=> 3_HYDROXY_PROPIONATE_c_p3_MC					1	-1000	1000	0			{'notes': '{\'notes\': \'{\\\'notes\\\': \\\'{\\\\\\\'notes\\\\\\\': \\\\\\\'{\\\\\\\\\\\\\\\'notes\\\\\\\\\\\\\\\': "{\\\\\\\\\\\\\\\'STATUS\\\\\\\\\\\\\\\': [\\\\\\\\\\\\\\\'NA\\\\\\\\\\\\\\\'], \\\\\\\\\\\\\\\'GENE ASSOCIATION\\\\\\\\\\\\\\\': [\\\\\\\\\\\\\\\'\\\\\\\\\\\\\\\'], \\\\\\\\\\\\\\\'PROTEIN ASSOCIATION\\\\\\\\\\\\\\\': [\\\\\\\\\\\\\\\'\\\\\\\\\\\\\\\'], \\\\\\\\\\\\\\\'GENERIC\\\\\\\\\\\\\\\': [\\\\\\\\\\\\\\\'false\\\\\\\\\\\\\\\'], \\\\\\\\\\\\\\\'SCORE\\\\\\\\\\\\\\\': [\\\\\\\\\\\\\\\'NA\\\\\\\\\\\\\\\'], \\\\\\\\\\\\\\\'PROTEIN CLASS\\\\\\\\\\\\\\\': [\\\\\\\\\\\\\\\'NA\\\\\\\\\\\\\\\'], \\\\\\\\\\\\\\\'HOLE\\\\\\\\\\\\\\\': [\\\\\\\\\\\\\\\'true\\\\\\\\\\\\\\\'], \\\\\\\\\\\\\\\'TYPE\\\\\\\\\\\\\\\': [\\\\\\\\\\\\\\\'small\\\\\\\\\\\\\\\']}"}\\\\\\\'}\\\'}\'}'}
3_HYDROXY_PROPIONATE_mc_p4_GC	3_HYDROXY_PROPIONATE_mc	3_HYDROXY_PROPIONATE_m_p4_GC <=> 3_HYDROXY_PROPIONATE_c_p4_GC					1	-1000	1000	0			{'notes': '{\'notes\': \'{\\\'notes\\\': \\\'{\\\\\\\'notes\\\\\\\': \\\\\\\'{\\\\\\\\\\\\\\\'notes\\\\\\\\\\\\\\\': "{\\\\\\\\\\\\\\\'STATUS\\\\\\\\\\\\\\\': [\\\\\\\\\\\\\\\'NA\\\\\\\\\\\\\\\'], \\\\\\\\\\\\\\\'GENE ASSOCIATION\\\\\\\\\\\\\\\': [\\\\\\\\\\\\\\\'\\\\\\\\\\\\\\\'], \\\\\\\\\\\\\\\'PROTEIN ASSOCIATION\\\\\\\\\\\\\\\': [\\\\\\\\\\\\\\\'\\\\\\\\\\\\\\\'], \\\\\\\\\\\\\\\'GENERIC\\\\\\\\\\\\\\\': [\\\\\\\\\\\\\\\'false\\\\\\\\\\\\\\\'], \\\\\\\\\\\\\\\'SCORE\\\\\\\\\\\\\\\': [\\\\\\\\\\\\\\\'NA\\\\\\\\\\\\\\\'], \\\\\\\\\\\\\\\'PROTEIN CLASS\\\\\\\\\\\\\\\': [\\\\\\\\\\\\\\\'NA\\\\\\\\\\\\\\\'], \\\\\\\\\\\\\\\'HOLE\\\\\\\\\\\\\\\': [\\\\\\\\\\\\\\\'true\\\\\\\\\\\\\\\'], \\\\\\\\\\\\\\\'TYPE\\\\\\\\\\\\\\\': [\\\\\\\\\\\\\\\'small\\\\\\\\\\\\\\\']}"}\\\\\\\'}\\\'}\'}'}
3_HYDROXY_PROPIONATE_mc_p4_MC	3_HYDROXY_PROPIONATE_mc	3_HYDROXY_PROPIONATE_m_p4_MC <=> 3_HYDROXY_PROPIONATE_c_p4_MC					1	-1000	1000	0			{'notes': '{\'notes\': \'{\\\'notes\\\': \\\'{\\\\\\\'notes\\\\\\\': \\\\\\\'{\\\\\\\\\\\\\\\'notes\\\\\\\\\\\\\\\': "{\\\\\\\\\\\\\\\'STATUS\\\\\\\\\\\\\\\': [\\\\\\\\\\\\\\\'NA\\\\\\\\\\\\\\\'], \\\\\\\\\\\\\\\'GENE ASSOCIATION\\\\\\\\\\\\\\\': [\\\\\\\\\\\\\\\'\\\\\\\\\\\\\\\'], \\\\\\\\\\\\\\\'PROTEIN ASSOCIATION\\\\\\\\\\\\\\\': [\\\\\\\\\\\\\\\'\\\\\\\\\\\\\\\'], \\\\\\\\\\\\\\\'GENERIC\\\\\\\\\\\\\\\': [\\\\\\\\\\\\\\\'false\\\\\\\\\\\\\\\'], \\\\\\\\\\\\\\\'SCORE\\\\\\\\\\\\\\\': [\\\\\\\\\\\\\\\'NA\\\\\\\\\\\\\\\'], \\\\\\\\\\\\\\\'PROTEIN CLASS\\\\\\\\\\\\\\\': [\\\\\\\\\\\\\\\'NA\\\\\\\\\\\\\\\'], \\\\\\\\\\\\\\\'HOLE\\\\\\\\\\\\\\\': [\\\\\\\\\\\\\\\'true\\\\\\\\\\\\\\\'], \\\\\\\\\\\\\\\'TYPE\\\\\\\\\\\\\\\': [\\\\\\\\\\\\\\\'small\\\\\\\\\\\\\\\']}"}\\\\\\\'}\\\'}\'}'}
3_HYDROXY_PROPIONATE_mc_p5_GC	3_HYDROXY_PROPIONATE_mc	3_HYDROXY_PROPIONATE_m_p5_GC <=> 3_HYDROXY_PROPIONATE_c_p5_GC					1	-1000	1000	0			{'notes': '{\'notes\': \'{\\\'notes\\\': \\\'{\\\\\\\'notes\\\\\\\': \\\\\\\'{\\\\\\\\\\\\\\\'notes\\\\\\\\\\\\\\\': "{\\\\\\\\\\\\\\\'STATUS\\\\\\\\\\\\\\\': [\\\\\\\\\\\\\\\'NA\\\\\\\\\\\\\\\'], \\\\\\\\\\\\\\\'GENE ASSOCIATION\\\\\\\\\\\\\\\': [\\\\\\\\\\\\\\\'\\\\\\\\\\\\\\\'], \\\\\\\\\\\\\\\'PROTEIN ASSOCIATION\\\\\\\\\\\\\\\': [\\\\\\\\\\\\\\\'\\\\\\\\\\\\\\\'], \\\\\\\\\\\\\\\'GENERIC\\\\\\\\\\\\\\\': [\\\\\\\\\\\\\\\'false\\\\\\\\\\\\\\\'], \\\\\\\\\\\\\\\'SCORE\\\\\\\\\\\\\\\': [\\\\\\\\\\\\\\\'NA\\\\\\\\\\\\\\\'], \\\\\\\\\\\\\\\'PROTEIN CLASS\\\\\\\\\\\\\\\': [\\\\\\\\\\\\\\\'NA\\\\\\\\\\\\\\\'], \\\\\\\\\\\\\\\'HOLE\\\\\\\\\\\\\\\': [\\\\\\\\\\\\\\\'true\\\\\\\\\\\\\\\'], \\\\\\\\\\\\\\\'TYPE\\\\\\\\\\\\\\\': [\\\\\\\\\\\\\\\'small\\\\\\\\\\\\\\\']}"}\\\\\\\'}\\\'}\'}'}
3_HYDROXY_PROPIONATE_mc_p5_MC	3_HYDROXY_PROPIONATE_mc	3_HYDROXY_PROPIONATE_m_p5_MC <=> 3_HYDROXY_PROPIONATE_c_p5_MC					1	-1000	1000	0			{'notes': '{\'notes\': \'{\\\'notes\\\': \\\'{\\\\\\\'notes\\\\\\\': \\\\\\\'{\\\\\\\\\\\\\\\'notes\\\\\\\\\\\\\\\': "{\\\\\\\\\\\\\\\'STATUS\\\\\\\\\\\\\\\': [\\\\\\\\\\\\\\\'NA\\\\\\\\\\\\\\\'], \\\\\\\\\\\\\\\'GENE ASSOCIATION\\\\\\\\\\\\\\\': [\\\\\\\\\\\\\\\'\\\\\\\\\\\\\\\'], \\\\\\\\\\\\\\\'PROTEIN ASSOCIATION\\\\\\\\\\\\\\\': [\\\\\\\\\\\\\\\'\\\\\\\\\\\\\\\'], \\\\\\\\\\\\\\\'GENERIC\\\\\\\\\\\\\\\': [\\\\\\\\\\\\\\\'false\\\\\\\\\\\\\\\'], \\\\\\\\\\\\\\\'SCORE\\\\\\\\\\\\\\\': [\\\\\\\\\\\\\\\'NA\\\\\\\\\\\\\\\'], \\\\\\\\\\\\\\\'PROTEIN CLASS\\\\\\\\\\\\\\\': [\\\\\\\\\\\\\\\'NA\\\\\\\\\\\\\\\'], \\\\\\\\\\\\\\\'HOLE\\\\\\\\\\\\\\\': [\\\\\\\\\\\\\\\'true\\\\\\\\\\\\\\\'], \\\\\\\\\\\\\\\'TYPE\\\\\\\\\\\\\\\': [\\\\\\\\\\\\\\\'small\\\\\\\\\\\\\\\']}"}\\\\\\\'}\\\'}\'}'}
3_HYDROXY_PROPIONATE_mc_p6_GC	3_HYDROXY_PROPIONATE_mc	3_HYDROXY_PROPIONATE_m_p6_GC <=> 3_HYDROXY_PROPIONATE_c_p6_GC					1	-1000	1000	0			{'notes': '{\'notes\': \'{\\\'notes\\\': \\\'{\\\\\\\'notes\\\\\\\': \\\\\\\'{\\\\\\\\\\\\\\\'notes\\\\\\\\\\\\\\\': "{\\\\\\\\\\\\\\\'STATUS\\\\\\\\\\\\\\\': [\\\\\\\\\\\\\\\'NA\\\\\\\\\\\\\\\'], \\\\\\\\\\\\\\\'GENE ASSOCIATION\\\\\\\\\\\\\\\': [\\\\\\\\\\\\\\\'\\\\\\\\\\\\\\\'], \\\\\\\\\\\\\\\'PROTEIN ASSOCIATION\\\\\\\\\\\\\\\': [\\\\\\\\\\\\\\\'\\\\\\\\\\\\\\\'], \\\\\\\\\\\\\\\'GENERIC\\\\\\\\\\\\\\\': [\\\\\\\\\\\\\\\'false\\\\\\\\\\\\\\\'], \\\\\\\\\\\\\\\'SCORE\\\\\\\\\\\\\\\': [\\\\\\\\\\\\\\\'NA\\\\\\\\\\\\\\\'], \\\\\\\\\\\\\\\'PROTEIN CLASS\\\\\\\\\\\\\\\': [\\\\\\\\\\\\\\\'NA\\\\\\\\\\\\\\\'], \\\\\\\\\\\\\\\'HOLE\\\\\\\\\\\\\\\': [\\\\\\\\\\\\\\\'true\\\\\\\\\\\\\\\'], \\\\\\\\\\\\\\\'TYPE\\\\\\\\\\\\\\\': [\\\\\\\\\\\\\\\'small\\\\\\\\\\\\\\\']}"}\\\\\\\'}\\\'}\'}'}
3_HYDROXY_PROPIONATE_mc_p6_MC	3_HYDROXY_PROPIONATE_mc	3_HYDROXY_PROPIONATE_m_p6_MC <=> 3_HYDROXY_PROPIONATE_c_p6_MC					1	-1000	1000	0			{'notes': '{\'notes\': \'{\\\'notes\\\': \\\'{\\\\\\\'notes\\\\\\\': \\\\\\\'{\\\\\\\\\\\\\\\'notes\\\\\\\\\\\\\\\': "{\\\\\\\\\\\\\\\'STATUS\\\\\\\\\\\\\\\': [\\\\\\\\\\\\\\\'NA\\\\\\\\\\\\\\\'], \\\\\\\\\\\\\\\'GENE ASSOCIATION\\\\\\\\\\\\\\\': [\\\\\\\\\\\\\\\'\\\\\\\\\\\\\\\'], \\\\\\\\\\\\\\\'PROTEIN ASSOCIATION\\\\\\\\\\\\\\\': [\\\\\\\\\\\\\\\'\\\\\\\\\\\\\\\'], \\\\\\\\\\\\\\\'GENERIC\\\\\\\\\\\\\\\': [\\\\\\\\\\\\\\\'false\\\\\\\\\\\\\\\'], \\\\\\\\\\\\\\\'SCORE\\\\\\\\\\\\\\\': [\\\\\\\\\\\\\\\'NA\\\\\\\\\\\\\\\'], \\\\\\\\\\\\\\\'PROTEIN CLASS\\\\\\\\\\\\\\\': [\\\\\\\\\\\\\\\'NA\\\\\\\\\\\\\\\'], \\\\\\\\\\\\\\\'HOLE\\\\\\\\\\\\\\\': [\\\\\\\\\\\\\\\'true\\\\\\\\\\\\\\\'], \\\\\\\\\\\\\\\'TYPE\\\\\\\\\\\\\\\': [\\\\\\\\\\\\\\\'small\\\\\\\\\\\\\\\']}"}\\\\\\\'}\\\'}\'}'}
3_HYDROXY_PROPIONATE_xc_p1_GC	3_HYDROXY_PROPIONATE_xc	3_HYDROXY_PROPIONATE_x_p1_GC <=> 3_HYDROXY_PROPIONATE_c_p1_GC					1	-1000	1000	0			{'notes': '{\'notes\': \'{\\\'notes\\\': \\\'{\\\\\\\'notes\\\\\\\': \\\\\\\'{\\\\\\\\\\\\\\\'notes\\\\\\\\\\\\\\\': "{\\\\\\\\\\\\\\\'STATUS\\\\\\\\\\\\\\\': [\\\\\\\\\\\\\\\'NA\\\\\\\\\\\\\\\'], \\\\\\\\\\\\\\\'GENE ASSOCIATION\\\\\\\\\\\\\\\': [\\\\\\\\\\\\\\\'\\\\\\\\\\\\\\\'], \\\\\\\\\\\\\\\'PROTEIN ASSOCIATION\\\\\\\\\\\\\\\': [\\\\\\\\\\\\\\\'\\\\\\\\\\\\\\\'], \\\\\\\\\\\\\\\'GENERIC\\\\\\\\\\\\\\\': [\\\\\\\\\\\\\\\'false\\\\\\\\\\\\\\\'], \\\\\\\\\\\\\\\'SCORE\\\\\\\\\\\\\\\': [\\\\\\\\\\\\\\\'NA\\\\\\\\\\\\\\\'], \\\\\\\\\\\\\\\'PROTEIN CLASS\\\\\\\\\\\\\\\': [\\\\\\\\\\\\\\\'NA\\\\\\\\\\\\\\\'], \\\\\\\\\\\\\\\'HOLE\\\\\\\\\\\\\\\': [\\\\\\\\\\\\\\\'true\\\\\\\\\\\\\\\'], \\\\\\\\\\\\\\\'TYPE\\\\\\\\\\\\\\\': [\\\\\\\\\\\\\\\'small\\\\\\\\\\\\\\\']}"}\\\\\\\'}\\\'}\'}'}
3_HYDROXY_PROPIONATE_xc_p1_MC	3_HYDROXY_PROPIONATE_xc	3_HYDROXY_PROPIONATE_x_p1_MC <=> 3_HYDROXY_PROPIONATE_c_p1_MC					1	-1000	1000	0			{'notes': '{\'notes\': \'{\\\'notes\\\': \\\'{\\\\\\\'notes\\\\\\\': \\\\\\\'{\\\\\\\\\\\\\\\'notes\\\\\\\\\\\\\\\': "{\\\\\\\\\\\\\\\'STATUS\\\\\\\\\\\\\\\': [\\\\\\\\\\\\\\\'NA\\\\\\\\\\\\\\\'], \\\\\\\\\\\\\\\'GENE ASSOCIATION\\\\\\\\\\\\\\\': [\\\\\\\\\\\\\\\'\\\\\\\\\\\\\\\'], \\\\\\\\\\\\\\\'PROTEIN ASSOCIATION\\\\\\\\\\\\\\\': [\\\\\\\\\\\\\\\'\\\\\\\\\\\\\\\'], \\\\\\\\\\\\\\\'GENERIC\\\\\\\\\\\\\\\': [\\\\\\\\\\\\\\\'false\\\\\\\\\\\\\\\'], \\\\\\\\\\\\\\\'SCORE\\\\\\\\\\\\\\\': [\\\\\\\\\\\\\\\'NA\\\\\\\\\\\\\\\'], \\\\\\\\\\\\\\\'PROTEIN CLASS\\\\\\\\\\\\\\\': [\\\\\\\\\\\\\\\'NA\\\\\\\\\\\\\\\'], \\\\\\\\\\\\\\\'HOLE\\\\\\\\\\\\\\\': [\\\\\\\\\\\\\\\'true\\\\\\\\\\\\\\\'], \\\\\\\\\\\\\\\'TYPE\\\\\\\\\\\\\\\': [\\\\\\\\\\\\\\\'small\\\\\\\\\\\\\\\']}"}\\\\\\\'}\\\'}\'}'}
3_HYDROXY_PROPIONATE_xc_p2_GC	3_HYDROXY_PROPIONATE_xc	3_HYDROXY_PROPIONATE_x_p2_GC <=> 3_HYDROXY_PROPIONATE_c_p2_GC					1	-1000	1000	0			{'notes': '{\'notes\': \'{\\\'notes\\\': \\\'{\\\\\\\'notes\\\\\\\': \\\\\\\'{\\\\\\\\\\\\\\\'notes\\\\\\\\\\\\\\\': "{\\\\\\\\\\\\\\\'STATUS\\\\\\\\\\\\\\\': [\\\\\\\\\\\\\\\'NA\\\\\\\\\\\\\\\'], \\\\\\\\\\\\\\\'GENE ASSOCIATION\\\\\\\\\\\\\\\': [\\\\\\\\\\\\\\\'\\\\\\\\\\\\\\\'], \\\\\\\\\\\\\\\'PROTEIN ASSOCIATION\\\\\\\\\\\\\\\': [\\\\\\\\\\\\\\\'\\\\\\\\\\\\\\\'], \\\\\\\\\\\\\\\'GENERIC\\\\\\\\\\\\\\\': [\\\\\\\\\\\\\\\'false\\\\\\\\\\\\\\\'], \\\\\\\\\\\\\\\'SCORE\\\\\\\\\\\\\\\': [\\\\\\\\\\\\\\\'NA\\\\\\\\\\\\\\\'], \\\\\\\\\\\\\\\'PROTEIN CLASS\\\\\\\\\\\\\\\': [\\\\\\\\\\\\\\\'NA\\\\\\\\\\\\\\\'], \\\\\\\\\\\\\\\'HOLE\\\\\\\\\\\\\\\': [\\\\\\\\\\\\\\\'true\\\\\\\\\\\\\\\'], \\\\\\\\\\\\\\\'TYPE\\\\\\\\\\\\\\\': [\\\\\\\\\\\\\\\'small\\\\\\\\\\\\\\\']}"}\\\\\\\'}\\\'}\'}'}
3_HYDROXY_PROPIONATE_xc_p2_MC	3_HYDROXY_PROPIONATE_xc	3_HYDROXY_PROPIONATE_x_p2_MC <=> 3_HYDROXY_PROPIONATE_c_p2_MC					1	-1000	1000	0			{'notes': '{\'notes\': \'{\\\'notes\\\': \\\'{\\\\\\\'notes\\\\\\\': \\\\\\\'{\\\\\\\\\\\\\\\'notes\\\\\\\\\\\\\\\': "{\\\\\\\\\\\\\\\'STATUS\\\\\\\\\\\\\\\': [\\\\\\\\\\\\\\\'NA\\\\\\\\\\\\\\\'], \\\\\\\\\\\\\\\'GENE ASSOCIATION\\\\\\\\\\\\\\\': [\\\\\\\\\\\\\\\'\\\\\\\\\\\\\\\'], \\\\\\\\\\\\\\\'PROTEIN ASSOCIATION\\\\\\\\\\\\\\\': [\\\\\\\\\\\\\\\'\\\\\\\\\\\\\\\'], \\\\\\\\\\\\\\\'GENERIC\\\\\\\\\\\\\\\': [\\\\\\\\\\\\\\\'false\\\\\\\\\\\\\\\'], \\\\\\\\\\\\\\\'SCORE\\\\\\\\\\\\\\\': [\\\\\\\\\\\\\\\'NA\\\\\\\\\\\\\\\'], \\\\\\\\\\\\\\\'PROTEIN CLASS\\\\\\\\\\\\\\\': [\\\\\\\\\\\\\\\'NA\\\\\\\\\\\\\\\'], \\\\\\\\\\\\\\\'HOLE\\\\\\\\\\\\\\\': [\\\\\\\\\\\\\\\'true\\\\\\\\\\\\\\\'], \\\\\\\\\\\\\\\'TYPE\\\\\\\\\\\\\\\': [\\\\\\\\\\\\\\\'small\\\\\\\\\\\\\\\']}"}\\\\\\\'}\\\'}\'}'}
3_HYDROXY_PROPIONATE_xc_p3_GC	3_HYDROXY_PROPIONATE_xc	3_HYDROXY_PROPIONATE_x_p3_GC <=> 3_HYDROXY_PROPIONATE_c_p3_GC					1	-1000	1000	0			{'notes': '{\'notes\': \'{\\\'notes\\\': \\\'{\\\\\\\'notes\\\\\\\': \\\\\\\'{\\\\\\\\\\\\\\\'notes\\\\\\\\\\\\\\\': "{\\\\\\\\\\\\\\\'STATUS\\\\\\\\\\\\\\\': [\\\\\\\\\\\\\\\'NA\\\\\\\\\\\\\\\'], \\\\\\\\\\\\\\\'GENE ASSOCIATION\\\\\\\\\\\\\\\': [\\\\\\\\\\\\\\\'\\\\\\\\\\\\\\\'], \\\\\\\\\\\\\\\'PROTEIN ASSOCIATION\\\\\\\\\\\\\\\': [\\\\\\\\\\\\\\\'\\\\\\\\\\\\\\\'], \\\\\\\\\\\\\\\'GENERIC\\\\\\\\\\\\\\\': [\\\\\\\\\\\\\\\'false\\\\\\\\\\\\\\\'], \\\\\\\\\\\\\\\'SCORE\\\\\\\\\\\\\\\': [\\\\\\\\\\\\\\\'NA\\\\\\\\\\\\\\\'], \\\\\\\\\\\\\\\'PROTEIN CLASS\\\\\\\\\\\\\\\': [\\\\\\\\\\\\\\\'NA\\\\\\\\\\\\\\\'], \\\\\\\\\\\\\\\'HOLE\\\\\\\\\\\\\\\': [\\\\\\\\\\\\\\\'true\\\\\\\\\\\\\\\'], \\\\\\\\\\\\\\\'TYPE\\\\\\\\\\\\\\\': [\\\\\\\\\\\\\\\'small\\\\\\\\\\\\\\\']}"}\\\\\\\'}\\\'}\'}'}
3_HYDROXY_PROPIONATE_xc_p3_MC	3_HYDROXY_PROPIONATE_xc	3_HYDROXY_PROPIONATE_x_p3_MC <=> 3_HYDROXY_PROPIONATE_c_p3_MC					1	-1000	1000	0			{'notes': '{\'notes\': \'{\\\'notes\\\': \\\'{\\\\\\\'notes\\\\\\\': \\\\\\\'{\\\\\\\\\\\\\\\'notes\\\\\\\\\\\\\\\': "{\\\\\\\\\\\\\\\'STATUS\\\\\\\\\\\\\\\': [\\\\\\\\\\\\\\\'NA\\\\\\\\\\\\\\\'], \\\\\\\\\\\\\\\'GENE ASSOCIATION\\\\\\\\\\\\\\\': [\\\\\\\\\\\\\\\'\\\\\\\\\\\\\\\'], \\\\\\\\\\\\\\\'PROTEIN ASSOCIATION\\\\\\\\\\\\\\\': [\\\\\\\\\\\\\\\'\\\\\\\\\\\\\\\'], \\\\\\\\\\\\\\\'GENERIC\\\\\\\\\\\\\\\': [\\\\\\\\\\\\\\\'false\\\\\\\\\\\\\\\'], \\\\\\\\\\\\\\\'SCORE\\\\\\\\\\\\\\\': [\\\\\\\\\\\\\\\'NA\\\\\\\\\\\\\\\'], \\\\\\\\\\\\\\\'PROTEIN CLASS\\\\\\\\\\\\\\\': [\\\\\\\\\\\\\\\'NA\\\\\\\\\\\\\\\'], \\\\\\\\\\\\\\\'HOLE\\\\\\\\\\\\\\\': [\\\\\\\\\\\\\\\'true\\\\\\\\\\\\\\\'], \\\\\\\\\\\\\\\'TYPE\\\\\\\\\\\\\\\': [\\\\\\\\\\\\\\\'small\\\\\\\\\\\\\\\']}"}\\\\\\\'}\\\'}\'}'}
3_HYDROXY_PROPIONATE_xc_p4_GC	3_HYDROXY_PROPIONATE_xc	3_HYDROXY_PROPIONATE_x_p4_GC <=> 3_HYDROXY_PROPIONATE_c_p4_GC					1	-1000	1000	0			{'notes': '{\'notes\': \'{\\\'notes\\\': \\\'{\\\\\\\'notes\\\\\\\': \\\\\\\'{\\\\\\\\\\\\\\\'notes\\\\\\\\\\\\\\\': "{\\\\\\\\\\\\\\\'STATUS\\\\\\\\\\\\\\\': [\\\\\\\\\\\\\\\'NA\\\\\\\\\\\\\\\'], \\\\\\\\\\\\\\\'GENE ASSOCIATION\\\\\\\\\\\\\\\': [\\\\\\\\\\\\\\\'\\\\\\\\\\\\\\\'], \\\\\\\\\\\\\\\'PROTEIN ASSOCIATION\\\\\\\\\\\\\\\': [\\\\\\\\\\\\\\\'\\\\\\\\\\\\\\\'], \\\\\\\\\\\\\\\'GENERIC\\\\\\\\\\\\\\\': [\\\\\\\\\\\\\\\'false\\\\\\\\\\\\\\\'], \\\\\\\\\\\\\\\'SCORE\\\\\\\\\\\\\\\': [\\\\\\\\\\\\\\\'NA\\\\\\\\\\\\\\\'], \\\\\\\\\\\\\\\'PROTEIN CLASS\\\\\\\\\\\\\\\': [\\\\\\\\\\\\\\\'NA\\\\\\\\\\\\\\\'], \\\\\\\\\\\\\\\'HOLE\\\\\\\\\\\\\\\': [\\\\\\\\\\\\\\\'true\\\\\\\\\\\\\\\'], \\\\\\\\\\\\\\\'TYPE\\\\\\\\\\\\\\\': [\\\\\\\\\\\\\\\'small\\\\\\\\\\\\\\\']}"}\\\\\\\'}\\\'}\'}'}
3_HYDROXY_PROPIONATE_xc_p4_MC	3_HYDROXY_PROPIONATE_xc	3_HYDROXY_PROPIONATE_x_p4_MC <=> 3_HYDROXY_PROPIONATE_c_p4_MC					1	-1000	1000	0			{'notes': '{\'notes\': \'{\\\'notes\\\': \\\'{\\\\\\\'notes\\\\\\\': \\\\\\\'{\\\\\\\\\\\\\\\'notes\\\\\\\\\\\\\\\': "{\\\\\\\\\\\\\\\'STATUS\\\\\\\\\\\\\\\': [\\\\\\\\\\\\\\\'NA\\\\\\\\\\\\\\\'], \\\\\\\\\\\\\\\'GENE ASSOCIATION\\\\\\\\\\\\\\\': [\\\\\\\\\\\\\\\'\\\\\\\\\\\\\\\'], \\\\\\\\\\\\\\\'PROTEIN ASSOCIATION\\\\\\\\\\\\\\\': [\\\\\\\\\\\\\\\'\\\\\\\\\\\\\\\'], \\\\\\\\\\\\\\\'GENERIC\\\\\\\\\\\\\\\': [\\\\\\\\\\\\\\\'false\\\\\\\\\\\\\\\'], \\\\\\\\\\\\\\\'SCORE\\\\\\\\\\\\\\\': [\\\\\\\\\\\\\\\'NA\\\\\\\\\\\\\\\'], \\\\\\\\\\\\\\\'PROTEIN CLASS\\\\\\\\\\\\\\\': [\\\\\\\\\\\\\\\'NA\\\\\\\\\\\\\\\'], \\\\\\\\\\\\\\\'HOLE\\\\\\\\\\\\\\\': [\\\\\\\\\\\\\\\'true\\\\\\\\\\\\\\\'], \\\\\\\\\\\\\\\'TYPE\\\\\\\\\\\\\\\': [\\\\\\\\\\\\\\\'small\\\\\\\\\\\\\\\']}"}\\\\\\\'}\\\'}\'}'}
3_HYDROXY_PROPIONATE_xc_p5_GC	3_HYDROXY_PROPIONATE_xc	3_HYDROXY_PROPIONATE_x_p5_GC <=> 3_HYDROXY_PROPIONATE_c_p5_GC					1	-1000	1000	0			{'notes': '{\'notes\': \'{\\\'notes\\\': \\\'{\\\\\\\'notes\\\\\\\': \\\\\\\'{\\\\\\\\\\\\\\\'notes\\\\\\\\\\\\\\\': "{\\\\\\\\\\\\\\\'STATUS\\\\\\\\\\\\\\\': [\\\\\\\\\\\\\\\'NA\\\\\\\\\\\\\\\'], \\\\\\\\\\\\\\\'GENE ASSOCIATION\\\\\\\\\\\\\\\': [\\\\\\\\\\\\\\\'\\\\\\\\\\\\\\\'], \\\\\\\\\\\\\\\'PROTEIN ASSOCIATION\\\\\\\\\\\\\\\': [\\\\\\\\\\\\\\\'\\\\\\\\\\\\\\\'], \\\\\\\\\\\\\\\'GENERIC\\\\\\\\\\\\\\\': [\\\\\\\\\\\\\\\'false\\\\\\\\\\\\\\\'], \\\\\\\\\\\\\\\'SCORE\\\\\\\\\\\\\\\': [\\\\\\\\\\\\\\\'NA\\\\\\\\\\\\\\\'], \\\\\\\\\\\\\\\'PROTEIN CLASS\\\\\\\\\\\\\\\': [\\\\\\\\\\\\\\\'NA\\\\\\\\\\\\\\\'], \\\\\\\\\\\\\\\'HOLE\\\\\\\\\\\\\\\': [\\\\\\\\\\\\\\\'true\\\\\\\\\\\\\\\'], \\\\\\\\\\\\\\\'TYPE\\\\\\\\\\\\\\\': [\\\\\\\\\\\\\\\'small\\\\\\\\\\\\\\\']}"}\\\\\\\'}\\\'}\'}'}
3_HYDROXY_PROPIONATE_xc_p5_MC	3_HYDROXY_PROPIONATE_xc	3_HYDROXY_PROPIONATE_x_p5_MC <=> 3_HYDROXY_PROPIONATE_c_p5_MC					1	-1000	1000	0			{'notes': '{\'notes\': \'{\\\'notes\\\': \\\'{\\\\\\\'notes\\\\\\\': \\\\\\\'{\\\\\\\\\\\\\\\'notes\\\\\\\\\\\\\\\': "{\\\\\\\\\\\\\\\'STATUS\\\\\\\\\\\\\\\': [\\\\\\\\\\\\\\\'NA\\\\\\\\\\\\\\\'], \\\\\\\\\\\\\\\'GENE ASSOCIATION\\\\\\\\\\\\\\\': [\\\\\\\\\\\\\\\'\\\\\\\\\\\\\\\'], \\\\\\\\\\\\\\\'PROTEIN ASSOCIATION\\\\\\\\\\\\\\\': [\\\\\\\\\\\\\\\'\\\\\\\\\\\\\\\'], \\\\\\\\\\\\\\\'GENERIC\\\\\\\\\\\\\\\': [\\\\\\\\\\\\\\\'false\\\\\\\\\\\\\\\'], \\\\\\\\\\\\\\\'SCORE\\\\\\\\\\\\\\\': [\\\\\\\\\\\\\\\'NA\\\\\\\\\\\\\\\'], \\\\\\\\\\\\\\\'PROTEIN CLASS\\\\\\\\\\\\\\\': [\\\\\\\\\\\\\\\'NA\\\\\\\\\\\\\\\'], \\\\\\\\\\\\\\\'HOLE\\\\\\\\\\\\\\\': [\\\\\\\\\\\\\\\'true\\\\\\\\\\\\\\\'], \\\\\\\\\\\\\\\'TYPE\\\\\\\\\\\\\\\': [\\\\\\\\\\\\\\\'small\\\\\\\\\\\\\\\']}"}\\\\\\\'}\\\'}\'}'}
3_HYDROXY_PROPIONATE_xc_p6_GC	3_HYDROXY_PROPIONATE_xc	3_HYDROXY_PROPIONATE_x_p6_GC <=> 3_HYDROXY_PROPIONATE_c_p6_GC					1	-1000	1000	0			{'notes': '{\'notes\': \'{\\\'notes\\\': \\\'{\\\\\\\'notes\\\\\\\': \\\\\\\'{\\\\\\\\\\\\\\\'notes\\\\\\\\\\\\\\\': "{\\\\\\\\\\\\\\\'STATUS\\\\\\\\\\\\\\\': [\\\\\\\\\\\\\\\'NA\\\\\\\\\\\\\\\'], \\\\\\\\\\\\\\\'GENE ASSOCIATION\\\\\\\\\\\\\\\': [\\\\\\\\\\\\\\\'\\\\\\\\\\\\\\\'], \\\\\\\\\\\\\\\'PROTEIN ASSOCIATION\\\\\\\\\\\\\\\': [\\\\\\\\\\\\\\\'\\\\\\\\\\\\\\\'], \\\\\\\\\\\\\\\'GENERIC\\\\\\\\\\\\\\\': [\\\\\\\\\\\\\\\'false\\\\\\\\\\\\\\\'], \\\\\\\\\\\\\\\'SCORE\\\\\\\\\\\\\\\': [\\\\\\\\\\\\\\\'NA\\\\\\\\\\\\\\\'], \\\\\\\\\\\\\\\'PROTEIN CLASS\\\\\\\\\\\\\\\': [\\\\\\\\\\\\\\\'NA\\\\\\\\\\\\\\\'], \\\\\\\\\\\\\\\'HOLE\\\\\\\\\\\\\\\': [\\\\\\\\\\\\\\\'true\\\\\\\\\\\\\\\'], \\\\\\\\\\\\\\\'TYPE\\\\\\\\\\\\\\\': [\\\\\\\\\\\\\\\'small\\\\\\\\\\\\\\\']}"}\\\\\\\'}\\\'}\'}'}
3_HYDROXY_PROPIONATE_xc_p6_MC	3_HYDROXY_PROPIONATE_xc	3_HYDROXY_PROPIONATE_x_p6_MC <=> 3_HYDROXY_PROPIONATE_c_p6_MC					1	-1000	1000	0			{'notes': '{\'notes\': \'{\\\'notes\\\': \\\'{\\\\\\\'notes\\\\\\\': \\\\\\\'{\\\\\\\\\\\\\\\'notes\\\\\\\\\\\\\\\': "{\\\\\\\\\\\\\\\'STATUS\\\\\\\\\\\\\\\': [\\\\\\\\\\\\\\\'NA\\\\\\\\\\\\\\\'], \\\\\\\\\\\\\\\'GENE ASSOCIATION\\\\\\\\\\\\\\\': [\\\\\\\\\\\\\\\'\\\\\\\\\\\\\\\'], \\\\\\\\\\\\\\\'PROTEIN ASSOCIATION\\\\\\\\\\\\\\\': [\\\\\\\\\\\\\\\'\\\\\\\\\\\\\\\'], \\\\\\\\\\\\\\\'GENERIC\\\\\\\\\\\\\\\': [\\\\\\\\\\\\\\\'false\\\\\\\\\\\\\\\'], \\\\\\\\\\\\\\\'SCORE\\\\\\\\\\\\\\\': [\\\\\\\\\\\\\\\'NA\\\\\\\\\\\\\\\'], \\\\\\\\\\\\\\\'PROTEIN CLASS\\\\\\\\\\\\\\\': [\\\\\\\\\\\\\\\'NA\\\\\\\\\\\\\\\'], \\\\\\\\\\\\\\\'HOLE\\\\\\\\\\\\\\\': [\\\\\\\\\\\\\\\'true\\\\\\\\\\\\\\\'], \\\\\\\\\\\\\\\'TYPE\\\\\\\\\\\\\\\': [\\\\\\\\\\\\\\\'small\\\\\\\\\\\\\\\']}"}\\\\\\\'}\\\'}\'}'}
3_ISOPROPYLMALDEHYDROG_RXN_p_p1_GC	3-ISOPROPYLMALDEHYDROG-RXN:3-isopropylmalate dehydrogenase	2_D_THREO_HYDROXY_3_CARBOXY_ISOCAPROATE_p_p1_GC + NAD_p_p1_GC --> CPD_7100_p_p1_GC + NADH_p_p1_GC + PROTON_p_p1_GC				leucine biosynthesis	0	0	1000	0			{'notes': '{\'notes\': \'{\\\'notes\\\': \\\'{\\\\\\\'notes\\\\\\\': \\\\\\\'{\\\\\\\\\\\\\\\'notes\\\\\\\\\\\\\\\': "{\\\\\\\\\\\\\\\'STATUS\\\\\\\\\\\\\\\': [\\\\\\\\\\\\\\\'NA\\\\\\\\\\\\\\\'], \\\\\\\\\\\\\\\'GENE ASSOCIATION\\\\\\\\\\\\\\\': [\\\\\\\\\\\\\\\'\\\\\\\\\\\\\\\'], \\\\\\\\\\\\\\\'PROTEIN ASSOCIATION\\\\\\\\\\\\\\\': [\\\\\\\\\\\\\\\'\\\\\\\\\\\\\\\'], \\\\\\\\\\\\\\\'GENERIC\\\\\\\\\\\\\\\': [\\\\\\\\\\\\\\\'false\\\\\\\\\\\\\\\'], \\\\\\\\\\\\\\\'SCORE\\\\\\\\\\\\\\\': [\\\\\\\\\\\\\\\'NA\\\\\\\\\\\\\\\'], \\\\\\\\\\\\\\\'PROTEIN CLASS\\\\\\\\\\\\\\\': [\\\\\\\\\\\\\\\'1.1.1.85\\\\\\\\\\\\\\\'], \\\\\\\\\\\\\\\'HOLE\\\\\\\\\\\\\\\': [\\\\\\\\\\\\\\\'true\\\\\\\\\\\\\\\'], \\\\\\\\\\\\\\\'TYPE\\\\\\\\\\\\\\\': [\\\\\\\\\\\\\\\'small\\\\\\\\\\\\\\\']}"}\\\\\\\'}\\\'}\'}'}
3_ISOPROPYLMALDEHYDROG_RXN_p_p1_MC	3-ISOPROPYLMALDEHYDROG-RXN:3-isopropylmalate dehydrogenase	2_D_THREO_HYDROXY_3_CARBOXY_ISOCAPROATE_p_p1_MC + NAD_p_p1_MC --> CPD_7100_p_p1_MC + NADH_p_p1_MC + PROTON_p_p1_MC				leucine biosynthesis	0	0	1000	0			{'notes': '{\'notes\': \'{\\\'notes\\\': \\\'{\\\\\\\'notes\\\\\\\': \\\\\\\'{\\\\\\\\\\\\\\\'notes\\\\\\\\\\\\\\\': "{\\\\\\\\\\\\\\\'STATUS\\\\\\\\\\\\\\\': [\\\\\\\\\\\\\\\'NA\\\\\\\\\\\\\\\'], \\\\\\\\\\\\\\\'GENE ASSOCIATION\\\\\\\\\\\\\\\': [\\\\\\\\\\\\\\\'\\\\\\\\\\\\\\\'], \\\\\\\\\\\\\\\'PROTEIN ASSOCIATION\\\\\\\\\\\\\\\': [\\\\\\\\\\\\\\\'\\\\\\\\\\\\\\\'], \\\\\\\\\\\\\\\'GENERIC\\\\\\\\\\\\\\\': [\\\\\\\\\\\\\\\'false\\\\\\\\\\\\\\\'], \\\\\\\\\\\\\\\'SCORE\\\\\\\\\\\\\\\': [\\\\\\\\\\\\\\\'NA\\\\\\\\\\\\\\\'], \\\\\\\\\\\\\\\'PROTEIN CLASS\\\\\\\\\\\\\\\': [\\\\\\\\\\\\\\\'1.1.1.85\\\\\\\\\\\\\\\'], \\\\\\\\\\\\\\\'HOLE\\\\\\\\\\\\\\\': [\\\\\\\\\\\\\\\'true\\\\\\\\\\\\\\\'], \\\\\\\\\\\\\\\'TYPE\\\\\\\\\\\\\\\': [\\\\\\\\\\\\\\\'small\\\\\\\\\\\\\\\']}"}\\\\\\\'}\\\'}\'}'}
3_ISOPROPYLMALDEHYDROG_RXN_p_p2_GC	3-ISOPROPYLMALDEHYDROG-RXN:3-isopropylmalate dehydrogenase	2_D_THREO_HYDROXY_3_CARBOXY_ISOCAPROATE_p_p2_GC + NAD_p_p2_GC --> CPD_7100_p_p2_GC + NADH_p_p2_GC + PROTON_p_p2_GC				leucine biosynthesis	0	0	1000	0			{'notes': '{\'notes\': \'{\\\'notes\\\': \\\'{\\\\\\\'notes\\\\\\\': \\\\\\\'{\\\\\\\\\\\\\\\'notes\\\\\\\\\\\\\\\': "{\\\\\\\\\\\\\\\'STATUS\\\\\\\\\\\\\\\': [\\\\\\\\\\\\\\\'NA\\\\\\\\\\\\\\\'], \\\\\\\\\\\\\\\'GENE ASSOCIATION\\\\\\\\\\\\\\\': [\\\\\\\\\\\\\\\'\\\\\\\\\\\\\\\'], \\\\\\\\\\\\\\\'PROTEIN ASSOCIATION\\\\\\\\\\\\\\\': [\\\\\\\\\\\\\\\'\\\\\\\\\\\\\\\'], \\\\\\\\\\\\\\\'GENERIC\\\\\\\\\\\\\\\': [\\\\\\\\\\\\\\\'false\\\\\\\\\\\\\\\'], \\\\\\\\\\\\\\\'SCORE\\\\\\\\\\\\\\\': [\\\\\\\\\\\\\\\'NA\\\\\\\\\\\\\\\'], \\\\\\\\\\\\\\\'PROTEIN CLASS\\\\\\\\\\\\\\\': [\\\\\\\\\\\\\\\'1.1.1.85\\\\\\\\\\\\\\\'], \\\\\\\\\\\\\\\'HOLE\\\\\\\\\\\\\\\': [\\\\\\\\\\\\\\\'true\\\\\\\\\\\\\\\'], \\\\\\\\\\\\\\\'TYPE\\\\\\\\\\\\\\\': [\\\\\\\\\\\\\\\'small\\\\\\\\\\\\\\\']}"}\\\\\\\'}\\\'}\'}'}
3_ISOPROPYLMALDEHYDROG_RXN_p_p2_MC	3-ISOPROPYLMALDEHYDROG-RXN:3-isopropylmalate dehydrogenase	2_D_THREO_HYDROXY_3_CARBOXY_ISOCAPROATE_p_p2_MC + NAD_p_p2_MC --> CPD_7100_p_p2_MC + NADH_p_p2_MC + PROTON_p_p2_MC				leucine biosynthesis	0	0	1000	0			{'notes': '{\'notes\': \'{\\\'notes\\\': \\\'{\\\\\\\'notes\\\\\\\': \\\\\\\'{\\\\\\\\\\\\\\\'notes\\\\\\\\\\\\\\\': "{\\\\\\\\\\\\\\\'STATUS\\\\\\\\\\\\\\\': [\\\\\\\\\\\\\\\'NA\\\\\\\\\\\\\\\'], \\\\\\\\\\\\\\\'GENE ASSOCIATION\\\\\\\\\\\\\\\': [\\\\\\\\\\\\\\\'\\\\\\\\\\\\\\\'], \\\\\\\\\\\\\\\'PROTEIN ASSOCIATION\\\\\\\\\\\\\\\': [\\\\\\\\\\\\\\\'\\\\\\\\\\\\\\\'], \\\\\\\\\\\\\\\'GENERIC\\\\\\\\\\\\\\\': [\\\\\\\\\\\\\\\'false\\\\\\\\\\\\\\\'], \\\\\\\\\\\\\\\'SCORE\\\\\\\\\\\\\\\': [\\\\\\\\\\\\\\\'NA\\\\\\\\\\\\\\\'], \\\\\\\\\\\\\\\'PROTEIN CLASS\\\\\\\\\\\\\\\': [\\\\\\\\\\\\\\\'1.1.1.85\\\\\\\\\\\\\\\'], \\\\\\\\\\\\\\\'HOLE\\\\\\\\\\\\\\\': [\\\\\\\\\\\\\\\'true\\\\\\\\\\\\\\\'], \\\\\\\\\\\\\\\'TYPE\\\\\\\\\\\\\\\': [\\\\\\\\\\\\\\\'small\\\\\\\\\\\\\\\']}"}\\\\\\\'}\\\'}\'}'}
3_ISOPROPYLMALDEHYDROG_RXN_p_p3_GC	3-ISOPROPYLMALDEHYDROG-RXN:3-isopropylmalate dehydrogenase	2_D_THREO_HYDROXY_3_CARBOXY_ISOCAPROATE_p_p3_GC + NAD_p_p3_GC --> CPD_7100_p_p3_GC + NADH_p_p3_GC + PROTON_p_p3_GC				leucine biosynthesis	0	0	1000	0			{'notes': '{\'notes\': \'{\\\'notes\\\': \\\'{\\\\\\\'notes\\\\\\\': \\\\\\\'{\\\\\\\\\\\\\\\'notes\\\\\\\\\\\\\\\': "{\\\\\\\\\\\\\\\'STATUS\\\\\\\\\\\\\\\': [\\\\\\\\\\\\\\\'NA\\\\\\\\\\\\\\\'], \\\\\\\\\\\\\\\'GENE ASSOCIATION\\\\\\\\\\\\\\\': [\\\\\\\\\\\\\\\'\\\\\\\\\\\\\\\'], \\\\\\\\\\\\\\\'PROTEIN ASSOCIATION\\\\\\\\\\\\\\\': [\\\\\\\\\\\\\\\'\\\\\\\\\\\\\\\'], \\\\\\\\\\\\\\\'GENERIC\\\\\\\\\\\\\\\': [\\\\\\\\\\\\\\\'false\\\\\\\\\\\\\\\'], \\\\\\\\\\\\\\\'SCORE\\\\\\\\\\\\\\\': [\\\\\\\\\\\\\\\'NA\\\\\\\\\\\\\\\'], \\\\\\\\\\\\\\\'PROTEIN CLASS\\\\\\\\\\\\\\\': [\\\\\\\\\\\\\\\'1.1.1.85\\\\\\\\\\\\\\\'], \\\\\\\\\\\\\\\'HOLE\\\\\\\\\\\\\\\': [\\\\\\\\\\\\\\\'true\\\\\\\\\\\\\\\'], \\\\\\\\\\\\\\\'TYPE\\\\\\\\\\\\\\\': [\\\\\\\\\\\\\\\'small\\\\\\\\\\\\\\\']}"}\\\\\\\'}\\\'}\'}'}
3_ISOPROPYLMALDEHYDROG_RXN_p_p3_MC	3-ISOPROPYLMALDEHYDROG-RXN:3-isopropylmalate dehydrogenase	2_D_THREO_HYDROXY_3_CARBOXY_ISOCAPROATE_p_p3_MC + NAD_p_p3_MC --> CPD_7100_p_p3_MC + NADH_p_p3_MC + PROTON_p_p3_MC				leucine biosynthesis	0	0	1000	0			{'notes': '{\'notes\': \'{\\\'notes\\\': \\\'{\\\\\\\'notes\\\\\\\': \\\\\\\'{\\\\\\\\\\\\\\\'notes\\\\\\\\\\\\\\\': "{\\\\\\\\\\\\\\\'STATUS\\\\\\\\\\\\\\\': [\\\\\\\\\\\\\\\'NA\\\\\\\\\\\\\\\'], \\\\\\\\\\\\\\\'GENE ASSOCIATION\\\\\\\\\\\\\\\': [\\\\\\\\\\\\\\\'\\\\\\\\\\\\\\\'], \\\\\\\\\\\\\\\'PROTEIN ASSOCIATION\\\\\\\\\\\\\\\': [\\\\\\\\\\\\\\\'\\\\\\\\\\\\\\\'], \\\\\\\\\\\\\\\'GENERIC\\\\\\\\\\\\\\\': [\\\\\\\\\\\\\\\'false\\\\\\\\\\\\\\\'], \\\\\\\\\\\\\\\'SCORE\\\\\\\\\\\\\\\': [\\\\\\\\\\\\\\\'NA\\\\\\\\\\\\\\\'], \\\\\\\\\\\\\\\'PROTEIN CLASS\\\\\\\\\\\\\\\': [\\\\\\\\\\\\\\\'1.1.1.85\\\\\\\\\\\\\\\'], \\\\\\\\\\\\\\\'HOLE\\\\\\\\\\\\\\\': [\\\\\\\\\\\\\\\'true\\\\\\\\\\\\\\\'], \\\\\\\\\\\\\\\'TYPE\\\\\\\\\\\\\\\': [\\\\\\\\\\\\\\\'small\\\\\\\\\\\\\\\']}"}\\\\\\\'}\\\'}\'}'}
3_ISOPROPYLMALDEHYDROG_RXN_p_p4_GC	3-ISOPROPYLMALDEHYDROG-RXN:3-isopropylmalate dehydrogenase	2_D_THREO_HYDROXY_3_CARBOXY_ISOCAPROATE_p_p4_GC + NAD_p_p4_GC --> CPD_7100_p_p4_GC + NADH_p_p4_GC + PROTON_p_p4_GC				leucine biosynthesis	0	0	1000	0			{'notes': '{\'notes\': \'{\\\'notes\\\': \\\'{\\\\\\\'notes\\\\\\\': \\\\\\\'{\\\\\\\\\\\\\\\'notes\\\\\\\\\\\\\\\': "{\\\\\\\\\\\\\\\'STATUS\\\\\\\\\\\\\\\': [\\\\\\\\\\\\\\\'NA\\\\\\\\\\\\\\\'], \\\\\\\\\\\\\\\'GENE ASSOCIATION\\\\\\\\\\\\\\\': [\\\\\\\\\\\\\\\'\\\\\\\\\\\\\\\'], \\\\\\\\\\\\\\\'PROTEIN ASSOCIATION\\\\\\\\\\\\\\\': [\\\\\\\\\\\\\\\'\\\\\\\\\\\\\\\'], \\\\\\\\\\\\\\\'GENERIC\\\\\\\\\\\\\\\': [\\\\\\\\\\\\\\\'false\\\\\\\\\\\\\\\'], \\\\\\\\\\\\\\\'SCORE\\\\\\\\\\\\\\\': [\\\\\\\\\\\\\\\'NA\\\\\\\\\\\\\\\'], \\\\\\\\\\\\\\\'PROTEIN CLASS\\\\\\\\\\\\\\\': [\\\\\\\\\\\\\\\'1.1.1.85\\\\\\\\\\\\\\\'], \\\\\\\\\\\\\\\'HOLE\\\\\\\\\\\\\\\': [\\\\\\\\\\\\\\\'true\\\\\\\\\\\\\\\'], \\\\\\\\\\\\\\\'TYPE\\\\\\\\\\\\\\\': [\\\\\\\\\\\\\\\'small\\\\\\\\\\\\\\\']}"}\\\\\\\'}\\\'}\'}'}
3_ISOPROPYLMALDEHYDROG_RXN_p_p4_MC	3-ISOPROPYLMALDEHYDROG-RXN:3-isopropylmalate dehydrogenase	2_D_THREO_HYDROXY_3_CARBOXY_ISOCAPROATE_p_p4_MC + NAD_p_p4_MC --> CPD_7100_p_p4_MC + NADH_p_p4_MC + PROTON_p_p4_MC				leucine biosynthesis	0	0	1000	0			{'notes': '{\'notes\': \'{\\\'notes\\\': \\\'{\\\\\\\'notes\\\\\\\': \\\\\\\'{\\\\\\\\\\\\\\\'notes\\\\\\\\\\\\\\\': "{\\\\\\\\\\\\\\\'STATUS\\\\\\\\\\\\\\\': [\\\\\\\\\\\\\\\'NA\\\\\\\\\\\\\\\'], \\\\\\\\\\\\\\\'GENE ASSOCIATION\\\\\\\\\\\\\\\': [\\\\\\\\\\\\\\\'\\\\\\\\\\\\\\\'], \\\\\\\\\\\\\\\'PROTEIN ASSOCIATION\\\\\\\\\\\\\\\': [\\\\\\\\\\\\\\\'\\\\\\\\\\\\\\\'], \\\\\\\\\\\\\\\'GENERIC\\\\\\\\\\\\\\\': [\\\\\\\\\\\\\\\'false\\\\\\\\\\\\\\\'], \\\\\\\\\\\\\\\'SCORE\\\\\\\\\\\\\\\': [\\\\\\\\\\\\\\\'NA\\\\\\\\\\\\\\\'], \\\\\\\\\\\\\\\'PROTEIN CLASS\\\\\\\\\\\\\\\': [\\\\\\\\\\\\\\\'1.1.1.85\\\\\\\\\\\\\\\'], \\\\\\\\\\\\\\\'HOLE\\\\\\\\\\\\\\\': [\\\\\\\\\\\\\\\'true\\\\\\\\\\\\\\\'], \\\\\\\\\\\\\\\'TYPE\\\\\\\\\\\\\\\': [\\\\\\\\\\\\\\\'small\\\\\\\\\\\\\\\']}"}\\\\\\\'}\\\'}\'}'}
3_ISOPROPYLMALDEHYDROG_RXN_p_p5_GC	3-ISOPROPYLMALDEHYDROG-RXN:3-isopropylmalate dehydrogenase	2_D_THREO_HYDROXY_3_CARBOXY_ISOCAPROATE_p_p5_GC + NAD_p_p5_GC --> CPD_7100_p_p5_GC + NADH_p_p5_GC + PROTON_p_p5_GC				leucine biosynthesis	0	0	1000	0			{'notes': '{\'notes\': \'{\\\'notes\\\': \\\'{\\\\\\\'notes\\\\\\\': \\\\\\\'{\\\\\\\\\\\\\\\'notes\\\\\\\\\\\\\\\': "{\\\\\\\\\\\\\\\'STATUS\\\\\\\\\\\\\\\': [\\\\\\\\\\\\\\\'NA\\\\\\\\\\\\\\\'], \\\\\\\\\\\\\\\'GENE ASSOCIATION\\\\\\\\\\\\\\\': [\\\\\\\\\\\\\\\'\\\\\\\\\\\\\\\'], \\\\\\\\\\\\\\\'PROTEIN ASSOCIATION\\\\\\\\\\\\\\\': [\\\\\\\\\\\\\\\'\\\\\\\\\\\\\\\'], \\\\\\\\\\\\\\\'GENERIC\\\\\\\\\\\\\\\': [\\\\\\\\\\\\\\\'false\\\\\\\\\\\\\\\'], \\\\\\\\\\\\\\\'SCORE\\\\\\\\\\\\\\\': [\\\\\\\\\\\\\\\'NA\\\\\\\\\\\\\\\'], \\\\\\\\\\\\\\\'PROTEIN CLASS\\\\\\\\\\\\\\\': [\\\\\\\\\\\\\\\'1.1.1.85\\\\\\\\\\\\\\\'], \\\\\\\\\\\\\\\'HOLE\\\\\\\\\\\\\\\': [\\\\\\\\\\\\\\\'true\\\\\\\\\\\\\\\'], \\\\\\\\\\\\\\\'TYPE\\\\\\\\\\\\\\\': [\\\\\\\\\\\\\\\'small\\\\\\\\\\\\\\\']}"}\\\\\\\'}\\\'}\'}'}
3_ISOPROPYLMALDEHYDROG_RXN_p_p5_MC	3-ISOPROPYLMALDEHYDROG-RXN:3-isopropylmalate dehydrogenase	2_D_THREO_HYDROXY_3_CARBOXY_ISOCAPROATE_p_p5_MC + NAD_p_p5_MC --> CPD_7100_p_p5_MC + NADH_p_p5_MC + PROTON_p_p5_MC				leucine biosynthesis	0	0	1000	0			{'notes': '{\'notes\': \'{\\\'notes\\\': \\\'{\\\\\\\'notes\\\\\\\': \\\\\\\'{\\\\\\\\\\\\\\\'notes\\\\\\\\\\\\\\\': "{\\\\\\\\\\\\\\\'STATUS\\\\\\\\\\\\\\\': [\\\\\\\\\\\\\\\'NA\\\\\\\\\\\\\\\'], \\\\\\\\\\\\\\\'GENE ASSOCIATION\\\\\\\\\\\\\\\': [\\\\\\\\\\\\\\\'\\\\\\\\\\\\\\\'], \\\\\\\\\\\\\\\'PROTEIN ASSOCIATION\\\\\\\\\\\\\\\': [\\\\\\\\\\\\\\\'\\\\\\\\\\\\\\\'], \\\\\\\\\\\\\\\'GENERIC\\\\\\\\\\\\\\\': [\\\\\\\\\\\\\\\'false\\\\\\\\\\\\\\\'], \\\\\\\\\\\\\\\'SCORE\\\\\\\\\\\\\\\': [\\\\\\\\\\\\\\\'NA\\\\\\\\\\\\\\\'], \\\\\\\\\\\\\\\'PROTEIN CLASS\\\\\\\\\\\\\\\': [\\\\\\\\\\\\\\\'1.1.1.85\\\\\\\\\\\\\\\'], \\\\\\\\\\\\\\\'HOLE\\\\\\\\\\\\\\\': [\\\\\\\\\\\\\\\'true\\\\\\\\\\\\\\\'], \\\\\\\\\\\\\\\'TYPE\\\\\\\\\\\\\\\': [\\\\\\\\\\\\\\\'small\\\\\\\\\\\\\\\']}"}\\\\\\\'}\\\'}\'}'}
3_ISOPROPYLMALDEHYDROG_RXN_p_p6_GC	3-ISOPROPYLMALDEHYDROG-RXN:3-isopropylmalate dehydrogenase	2_D_THREO_HYDROXY_3_CARBOXY_ISOCAPROATE_p_p6_GC + NAD_p_p6_GC --> CPD_7100_p_p6_GC + NADH_p_p6_GC + PROTON_p_p6_GC				leucine biosynthesis	0	0	1000	0			{'notes': '{\'notes\': \'{\\\'notes\\\': \\\'{\\\\\\\'notes\\\\\\\': \\\\\\\'{\\\\\\\\\\\\\\\'notes\\\\\\\\\\\\\\\': "{\\\\\\\\\\\\\\\'STATUS\\\\\\\\\\\\\\\': [\\\\\\\\\\\\\\\'NA\\\\\\\\\\\\\\\'], \\\\\\\\\\\\\\\'GENE ASSOCIATION\\\\\\\\\\\\\\\': [\\\\\\\\\\\\\\\'\\\\\\\\\\\\\\\'], \\\\\\\\\\\\\\\'PROTEIN ASSOCIATION\\\\\\\\\\\\\\\': [\\\\\\\\\\\\\\\'\\\\\\\\\\\\\\\'], \\\\\\\\\\\\\\\'GENERIC\\\\\\\\\\\\\\\': [\\\\\\\\\\\\\\\'false\\\\\\\\\\\\\\\'], \\\\\\\\\\\\\\\'SCORE\\\\\\\\\\\\\\\': [\\\\\\\\\\\\\\\'NA\\\\\\\\\\\\\\\'], \\\\\\\\\\\\\\\'PROTEIN CLASS\\\\\\\\\\\\\\\': [\\\\\\\\\\\\\\\'1.1.1.85\\\\\\\\\\\\\\\'], \\\\\\\\\\\\\\\'HOLE\\\\\\\\\\\\\\\': [\\\\\\\\\\\\\\\'true\\\\\\\\\\\\\\\'], \\\\\\\\\\\\\\\'TYPE\\\\\\\\\\\\\\\': [\\\\\\\\\\\\\\\'small\\\\\\\\\\\\\\\']}"}\\\\\\\'}\\\'}\'}'}
3_ISOPROPYLMALDEHYDROG_RXN_p_p6_MC	3-ISOPROPYLMALDEHYDROG-RXN:3-isopropylmalate dehydrogenase	2_D_THREO_HYDROXY_3_CARBOXY_ISOCAPROATE_p_p6_MC + NAD_p_p6_MC --> CPD_7100_p_p6_MC + NADH_p_p6_MC + PROTON_p_p6_MC				leucine biosynthesis	0	0	1000	0			{'notes': '{\'notes\': \'{\\\'notes\\\': \\\'{\\\\\\\'notes\\\\\\\': \\\\\\\'{\\\\\\\\\\\\\\\'notes\\\\\\\\\\\\\\\': "{\\\\\\\\\\\\\\\'STATUS\\\\\\\\\\\\\\\': [\\\\\\\\\\\\\\\'NA\\\\\\\\\\\\\\\'], \\\\\\\\\\\\\\\'GENE ASSOCIATION\\\\\\\\\\\\\\\': [\\\\\\\\\\\\\\\'\\\\\\\\\\\\\\\'], \\\\\\\\\\\\\\\'PROTEIN ASSOCIATION\\\\\\\\\\\\\\\': [\\\\\\\\\\\\\\\'\\\\\\\\\\\\\\\'], \\\\\\\\\\\\\\\'GENERIC\\\\\\\\\\\\\\\': [\\\\\\\\\\\\\\\'false\\\\\\\\\\\\\\\'], \\\\\\\\\\\\\\\'SCORE\\\\\\\\\\\\\\\': [\\\\\\\\\\\\\\\'NA\\\\\\\\\\\\\\\'], \\\\\\\\\\\\\\\'PROTEIN CLASS\\\\\\\\\\\\\\\': [\\\\\\\\\\\\\\\'1.1.1.85\\\\\\\\\\\\\\\'], \\\\\\\\\\\\\\\'HOLE\\\\\\\\\\\\\\\': [\\\\\\\\\\\\\\\'true\\\\\\\\\\\\\\\'], \\\\\\\\\\\\\\\'TYPE\\\\\\\\\\\\\\\': [\\\\\\\\\\\\\\\'small\\\\\\\\\\\\\\\']}"}\\\\\\\'}\\\'}\'}'}
3_ISOPROPYLMALISOM_RXN_p_p1_GC	3-ISOPROPYLMALISOM-RXN:NIL	3_CARBOXY_3_HYDROXY_ISOCAPROATE_p_p1_GC --> CPD_9451_p_p1_GC + WATER_p_p1_GC				leucine biosynthesis	0	0	1000	0			{'notes': '{\'notes\': \'{\\\'notes\\\': \\\'{\\\\\\\'notes\\\\\\\': \\\\\\\'{\\\\\\\\\\\\\\\'notes\\\\\\\\\\\\\\\': "{\\\\\\\\\\\\\\\'STATUS\\\\\\\\\\\\\\\': [\\\\\\\\\\\\\\\'NA\\\\\\\\\\\\\\\'], \\\\\\\\\\\\\\\'GENE ASSOCIATION\\\\\\\\\\\\\\\': [\\\\\\\\\\\\\\\'\\\\\\\\\\\\\\\'], \\\\\\\\\\\\\\\'PROTEIN ASSOCIATION\\\\\\\\\\\\\\\': [\\\\\\\\\\\\\\\'\\\\\\\\\\\\\\\'], \\\\\\\\\\\\\\\'GENERIC\\\\\\\\\\\\\\\': [\\\\\\\\\\\\\\\'false\\\\\\\\\\\\\\\'], \\\\\\\\\\\\\\\'SCORE\\\\\\\\\\\\\\\': [\\\\\\\\\\\\\\\'NA\\\\\\\\\\\\\\\'], \\\\\\\\\\\\\\\'PROTEIN CLASS\\\\\\\\\\\\\\\': [\\\\\\\\\\\\\\\'4.2.1.33\\\\\\\\\\\\\\\'], \\\\\\\\\\\\\\\'HOLE\\\\\\\\\\\\\\\': [\\\\\\\\\\\\\\\'true\\\\\\\\\\\\\\\'], \\\\\\\\\\\\\\\'TYPE\\\\\\\\\\\\\\\': [\\\\\\\\\\\\\\\'small\\\\\\\\\\\\\\\']}"}\\\\\\\'}\\\'}\'}'}
3_ISOPROPYLMALISOM_RXN_p_p1_MC	3-ISOPROPYLMALISOM-RXN:NIL	3_CARBOXY_3_HYDROXY_ISOCAPROATE_p_p1_MC --> CPD_9451_p_p1_MC + WATER_p_p1_MC				leucine biosynthesis	0	0	1000	0			{'notes': '{\'notes\': \'{\\\'notes\\\': \\\'{\\\\\\\'notes\\\\\\\': \\\\\\\'{\\\\\\\\\\\\\\\'notes\\\\\\\\\\\\\\\': "{\\\\\\\\\\\\\\\'STATUS\\\\\\\\\\\\\\\': [\\\\\\\\\\\\\\\'NA\\\\\\\\\\\\\\\'], \\\\\\\\\\\\\\\'GENE ASSOCIATION\\\\\\\\\\\\\\\': [\\\\\\\\\\\\\\\'\\\\\\\\\\\\\\\'], \\\\\\\\\\\\\\\'PROTEIN ASSOCIATION\\\\\\\\\\\\\\\': [\\\\\\\\\\\\\\\'\\\\\\\\\\\\\\\'], \\\\\\\\\\\\\\\'GENERIC\\\\\\\\\\\\\\\': [\\\\\\\\\\\\\\\'false\\\\\\\\\\\\\\\'], \\\\\\\\\\\\\\\'SCORE\\\\\\\\\\\\\\\': [\\\\\\\\\\\\\\\'NA\\\\\\\\\\\\\\\'], \\\\\\\\\\\\\\\'PROTEIN CLASS\\\\\\\\\\\\\\\': [\\\\\\\\\\\\\\\'4.2.1.33\\\\\\\\\\\\\\\'], \\\\\\\\\\\\\\\'HOLE\\\\\\\\\\\\\\\': [\\\\\\\\\\\\\\\'true\\\\\\\\\\\\\\\'], \\\\\\\\\\\\\\\'TYPE\\\\\\\\\\\\\\\': [\\\\\\\\\\\\\\\'small\\\\\\\\\\\\\\\']}"}\\\\\\\'}\\\'}\'}'}
3_ISOPROPYLMALISOM_RXN_p_p2_GC	3-ISOPROPYLMALISOM-RXN:NIL	3_CARBOXY_3_HYDROXY_ISOCAPROATE_p_p2_GC --> CPD_9451_p_p2_GC + WATER_p_p2_GC				leucine biosynthesis	0	0	1000	0			{'notes': '{\'notes\': \'{\\\'notes\\\': \\\'{\\\\\\\'notes\\\\\\\': \\\\\\\'{\\\\\\\\\\\\\\\'notes\\\\\\\\\\\\\\\': "{\\\\\\\\\\\\\\\'STATUS\\\\\\\\\\\\\\\': [\\\\\\\\\\\\\\\'NA\\\\\\\\\\\\\\\'], \\\\\\\\\\\\\\\'GENE ASSOCIATION\\\\\\\\\\\\\\\': [\\\\\\\\\\\\\\\'\\\\\\\\\\\\\\\'], \\\\\\\\\\\\\\\'PROTEIN ASSOCIATION\\\\\\\\\\\\\\\': [\\\\\\\\\\\\\\\'\\\\\\\\\\\\\\\'], \\\\\\\\\\\\\\\'GENERIC\\\\\\\\\\\\\\\': [\\\\\\\\\\\\\\\'false\\\\\\\\\\\\\\\'], \\\\\\\\\\\\\\\'SCORE\\\\\\\\\\\\\\\': [\\\\\\\\\\\\\\\'NA\\\\\\\\\\\\\\\'], \\\\\\\\\\\\\\\'PROTEIN CLASS\\\\\\\\\\\\\\\': [\\\\\\\\\\\\\\\'4.2.1.33\\\\\\\\\\\\\\\'], \\\\\\\\\\\\\\\'HOLE\\\\\\\\\\\\\\\': [\\\\\\\\\\\\\\\'true\\\\\\\\\\\\\\\'], \\\\\\\\\\\\\\\'TYPE\\\\\\\\\\\\\\\': [\\\\\\\\\\\\\\\'small\\\\\\\\\\\\\\\']}"}\\\\\\\'}\\\'}\'}'}
3_ISOPROPYLMALISOM_RXN_p_p2_MC	3-ISOPROPYLMALISOM-RXN:NIL	3_CARBOXY_3_HYDROXY_ISOCAPROATE_p_p2_MC --> CPD_9451_p_p2_MC + WATER_p_p2_MC				leucine biosynthesis	0	0	1000	0			{'notes': '{\'notes\': \'{\\\'notes\\\': \\\'{\\\\\\\'notes\\\\\\\': \\\\\\\'{\\\\\\\\\\\\\\\'notes\\\\\\\\\\\\\\\': "{\\\\\\\\\\\\\\\'STATUS\\\\\\\\\\\\\\\': [\\\\\\\\\\\\\\\'NA\\\\\\\\\\\\\\\'], \\\\\\\\\\\\\\\'GENE ASSOCIATION\\\\\\\\\\\\\\\': [\\\\\\\\\\\\\\\'\\\\\\\\\\\\\\\'], \\\\\\\\\\\\\\\'PROTEIN ASSOCIATION\\\\\\\\\\\\\\\': [\\\\\\\\\\\\\\\'\\\\\\\\\\\\\\\'], \\\\\\\\\\\\\\\'GENERIC\\\\\\\\\\\\\\\': [\\\\\\\\\\\\\\\'false\\\\\\\\\\\\\\\'], \\\\\\\\\\\\\\\'SCORE\\\\\\\\\\\\\\\': [\\\\\\\\\\\\\\\'NA\\\\\\\\\\\\\\\'], \\\\\\\\\\\\\\\'PROTEIN CLASS\\\\\\\\\\\\\\\': [\\\\\\\\\\\\\\\'4.2.1.33\\\\\\\\\\\\\\\'], \\\\\\\\\\\\\\\'HOLE\\\\\\\\\\\\\\\': [\\\\\\\\\\\\\\\'true\\\\\\\\\\\\\\\'], \\\\\\\\\\\\\\\'TYPE\\\\\\\\\\\\\\\': [\\\\\\\\\\\\\\\'small\\\\\\\\\\\\\\\']}"}\\\\\\\'}\\\'}\'}'}
3_ISOPROPYLMALISOM_RXN_p_p3_GC	3-ISOPROPYLMALISOM-RXN:NIL	3_CARBOXY_3_HYDROXY_ISOCAPROATE_p_p3_GC --> CPD_9451_p_p3_GC + WATER_p_p3_GC				leucine biosynthesis	0	0	1000	0			{'notes': '{\'notes\': \'{\\\'notes\\\': \\\'{\\\\\\\'notes\\\\\\\': \\\\\\\'{\\\\\\\\\\\\\\\'notes\\\\\\\\\\\\\\\': "{\\\\\\\\\\\\\\\'STATUS\\\\\\\\\\\\\\\': [\\\\\\\\\\\\\\\'NA\\\\\\\\\\\\\\\'], \\\\\\\\\\\\\\\'GENE ASSOCIATION\\\\\\\\\\\\\\\': [\\\\\\\\\\\\\\\'\\\\\\\\\\\\\\\'], \\\\\\\\\\\\\\\'PROTEIN ASSOCIATION\\\\\\\\\\\\\\\': [\\\\\\\\\\\\\\\'\\\\\\\\\\\\\\\'], \\\\\\\\\\\\\\\'GENERIC\\\\\\\\\\\\\\\': [\\\\\\\\\\\\\\\'false\\\\\\\\\\\\\\\'], \\\\\\\\\\\\\\\'SCORE\\\\\\\\\\\\\\\': [\\\\\\\\\\\\\\\'NA\\\\\\\\\\\\\\\'], \\\\\\\\\\\\\\\'PROTEIN CLASS\\\\\\\\\\\\\\\': [\\\\\\\\\\\\\\\'4.2.1.33\\\\\\\\\\\\\\\'], \\\\\\\\\\\\\\\'HOLE\\\\\\\\\\\\\\\': [\\\\\\\\\\\\\\\'true\\\\\\\\\\\\\\\'], \\\\\\\\\\\\\\\'TYPE\\\\\\\\\\\\\\\': [\\\\\\\\\\\\\\\'small\\\\\\\\\\\\\\\']}"}\\\\\\\'}\\\'}\'}'}
3_ISOPROPYLMALISOM_RXN_p_p3_MC	3-ISOPROPYLMALISOM-RXN:NIL	3_CARBOXY_3_HYDROXY_ISOCAPROATE_p_p3_MC --> CPD_9451_p_p3_MC + WATER_p_p3_MC				leucine biosynthesis	0	0	1000	0			{'notes': '{\'notes\': \'{\\\'notes\\\': \\\'{\\\\\\\'notes\\\\\\\': \\\\\\\'{\\\\\\\\\\\\\\\'notes\\\\\\\\\\\\\\\': "{\\\\\\\\\\\\\\\'STATUS\\\\\\\\\\\\\\\': [\\\\\\\\\\\\\\\'NA\\\\\\\\\\\\\\\'], \\\\\\\\\\\\\\\'GENE ASSOCIATION\\\\\\\\\\\\\\\': [\\\\\\\\\\\\\\\'\\\\\\\\\\\\\\\'], \\\\\\\\\\\\\\\'PROTEIN ASSOCIATION\\\\\\\\\\\\\\\': [\\\\\\\\\\\\\\\'\\\\\\\\\\\\\\\'], \\\\\\\\\\\\\\\'GENERIC\\\\\\\\\\\\\\\': [\\\\\\\\\\\\\\\'false\\\\\\\\\\\\\\\'], \\\\\\\\\\\\\\\'SCORE\\\\\\\\\\\\\\\': [\\\\\\\\\\\\\\\'NA\\\\\\\\\\\\\\\'], \\\\\\\\\\\\\\\'PROTEIN CLASS\\\\\\\\\\\\\\\': [\\\\\\\\\\\\\\\'4.2.1.33\\\\\\\\\\\\\\\'], \\\\\\\\\\\\\\\'HOLE\\\\\\\\\\\\\\\': [\\\\\\\\\\\\\\\'true\\\\\\\\\\\\\\\'], \\\\\\\\\\\\\\\'TYPE\\\\\\\\\\\\\\\': [\\\\\\\\\\\\\\\'small\\\\\\\\\\\\\\\']}"}\\\\\\\'}\\\'}\'}'}
3_ISOPROPYLMALISOM_RXN_p_p4_GC	3-ISOPROPYLMALISOM-RXN:NIL	3_CARBOXY_3_HYDROXY_ISOCAPROATE_p_p4_GC --> CPD_9451_p_p4_GC + WATER_p_p4_GC				leucine biosynthesis	0	0	1000	0			{'notes': '{\'notes\': \'{\\\'notes\\\': \\\'{\\\\\\\'notes\\\\\\\': \\\\\\\'{\\\\\\\\\\\\\\\'notes\\\\\\\\\\\\\\\': "{\\\\\\\\\\\\\\\'STATUS\\\\\\\\\\\\\\\': [\\\\\\\\\\\\\\\'NA\\\\\\\\\\\\\\\'], \\\\\\\\\\\\\\\'GENE ASSOCIATION\\\\\\\\\\\\\\\': [\\\\\\\\\\\\\\\'\\\\\\\\\\\\\\\'], \\\\\\\\\\\\\\\'PROTEIN ASSOCIATION\\\\\\\\\\\\\\\': [\\\\\\\\\\\\\\\'\\\\\\\\\\\\\\\'], \\\\\\\\\\\\\\\'GENERIC\\\\\\\\\\\\\\\': [\\\\\\\\\\\\\\\'false\\\\\\\\\\\\\\\'], \\\\\\\\\\\\\\\'SCORE\\\\\\\\\\\\\\\': [\\\\\\\\\\\\\\\'NA\\\\\\\\\\\\\\\'], \\\\\\\\\\\\\\\'PROTEIN CLASS\\\\\\\\\\\\\\\': [\\\\\\\\\\\\\\\'4.2.1.33\\\\\\\\\\\\\\\'], \\\\\\\\\\\\\\\'HOLE\\\\\\\\\\\\\\\': [\\\\\\\\\\\\\\\'true\\\\\\\\\\\\\\\'], \\\\\\\\\\\\\\\'TYPE\\\\\\\\\\\\\\\': [\\\\\\\\\\\\\\\'small\\\\\\\\\\\\\\\']}"}\\\\\\\'}\\\'}\'}'}
3_ISOPROPYLMALISOM_RXN_p_p4_MC	3-ISOPROPYLMALISOM-RXN:NIL	3_CARBOXY_3_HYDROXY_ISOCAPROATE_p_p4_MC --> CPD_9451_p_p4_MC + WATER_p_p4_MC				leucine biosynthesis	0	0	1000	0			{'notes': '{\'notes\': \'{\\\'notes\\\': \\\'{\\\\\\\'notes\\\\\\\': \\\\\\\'{\\\\\\\\\\\\\\\'notes\\\\\\\\\\\\\\\': "{\\\\\\\\\\\\\\\'STATUS\\\\\\\\\\\\\\\': [\\\\\\\\\\\\\\\'NA\\\\\\\\\\\\\\\'], \\\\\\\\\\\\\\\'GENE ASSOCIATION\\\\\\\\\\\\\\\': [\\\\\\\\\\\\\\\'\\\\\\\\\\\\\\\'], \\\\\\\\\\\\\\\'PROTEIN ASSOCIATION\\\\\\\\\\\\\\\': [\\\\\\\\\\\\\\\'\\\\\\\\\\\\\\\'], \\\\\\\\\\\\\\\'GENERIC\\\\\\\\\\\\\\\': [\\\\\\\\\\\\\\\'false\\\\\\\\\\\\\\\'], \\\\\\\\\\\\\\\'SCORE\\\\\\\\\\\\\\\': [\\\\\\\\\\\\\\\'NA\\\\\\\\\\\\\\\'], \\\\\\\\\\\\\\\'PROTEIN CLASS\\\\\\\\\\\\\\\': [\\\\\\\\\\\\\\\'4.2.1.33\\\\\\\\\\\\\\\'], \\\\\\\\\\\\\\\'HOLE\\\\\\\\\\\\\\\': [\\\\\\\\\\\\\\\'true\\\\\\\\\\\\\\\'], \\\\\\\\\\\\\\\'TYPE\\\\\\\\\\\\\\\': [\\\\\\\\\\\\\\\'small\\\\\\\\\\\\\\\']}"}\\\\\\\'}\\\'}\'}'}
3_ISOPROPYLMALISOM_RXN_p_p5_GC	3-ISOPROPYLMALISOM-RXN:NIL	3_CARBOXY_3_HYDROXY_ISOCAPROATE_p_p5_GC --> CPD_9451_p_p5_GC + WATER_p_p5_GC				leucine biosynthesis	0	0	1000	0			{'notes': '{\'notes\': \'{\\\'notes\\\': \\\'{\\\\\\\'notes\\\\\\\': \\\\\\\'{\\\\\\\\\\\\\\\'notes\\\\\\\\\\\\\\\': "{\\\\\\\\\\\\\\\'STATUS\\\\\\\\\\\\\\\': [\\\\\\\\\\\\\\\'NA\\\\\\\\\\\\\\\'], \\\\\\\\\\\\\\\'GENE ASSOCIATION\\\\\\\\\\\\\\\': [\\\\\\\\\\\\\\\'\\\\\\\\\\\\\\\'], \\\\\\\\\\\\\\\'PROTEIN ASSOCIATION\\\\\\\\\\\\\\\': [\\\\\\\\\\\\\\\'\\\\\\\\\\\\\\\'], \\\\\\\\\\\\\\\'GENERIC\\\\\\\\\\\\\\\': [\\\\\\\\\\\\\\\'false\\\\\\\\\\\\\\\'], \\\\\\\\\\\\\\\'SCORE\\\\\\\\\\\\\\\': [\\\\\\\\\\\\\\\'NA\\\\\\\\\\\\\\\'], \\\\\\\\\\\\\\\'PROTEIN CLASS\\\\\\\\\\\\\\\': [\\\\\\\\\\\\\\\'4.2.1.33\\\\\\\\\\\\\\\'], \\\\\\\\\\\\\\\'HOLE\\\\\\\\\\\\\\\': [\\\\\\\\\\\\\\\'true\\\\\\\\\\\\\\\'], \\\\\\\\\\\\\\\'TYPE\\\\\\\\\\\\\\\': [\\\\\\\\\\\\\\\'small\\\\\\\\\\\\\\\']}"}\\\\\\\'}\\\'}\'}'}
3_ISOPROPYLMALISOM_RXN_p_p5_MC	3-ISOPROPYLMALISOM-RXN:NIL	3_CARBOXY_3_HYDROXY_ISOCAPROATE_p_p5_MC --> CPD_9451_p_p5_MC + WATER_p_p5_MC				leucine biosynthesis	0	0	1000	0			{'notes': '{\'notes\': \'{\\\'notes\\\': \\\'{\\\\\\\'notes\\\\\\\': \\\\\\\'{\\\\\\\\\\\\\\\'notes\\\\\\\\\\\\\\\': "{\\\\\\\\\\\\\\\'STATUS\\\\\\\\\\\\\\\': [\\\\\\\\\\\\\\\'NA\\\\\\\\\\\\\\\'], \\\\\\\\\\\\\\\'GENE ASSOCIATION\\\\\\\\\\\\\\\': [\\\\\\\\\\\\\\\'\\\\\\\\\\\\\\\'], \\\\\\\\\\\\\\\'PROTEIN ASSOCIATION\\\\\\\\\\\\\\\': [\\\\\\\\\\\\\\\'\\\\\\\\\\\\\\\'], \\\\\\\\\\\\\\\'GENERIC\\\\\\\\\\\\\\\': [\\\\\\\\\\\\\\\'false\\\\\\\\\\\\\\\'], \\\\\\\\\\\\\\\'SCORE\\\\\\\\\\\\\\\': [\\\\\\\\\\\\\\\'NA\\\\\\\\\\\\\\\'], \\\\\\\\\\\\\\\'PROTEIN CLASS\\\\\\\\\\\\\\\': [\\\\\\\\\\\\\\\'4.2.1.33\\\\\\\\\\\\\\\'], \\\\\\\\\\\\\\\'HOLE\\\\\\\\\\\\\\\': [\\\\\\\\\\\\\\\'true\\\\\\\\\\\\\\\'], \\\\\\\\\\\\\\\'TYPE\\\\\\\\\\\\\\\': [\\\\\\\\\\\\\\\'small\\\\\\\\\\\\\\\']}"}\\\\\\\'}\\\'}\'}'}
3_ISOPROPYLMALISOM_RXN_p_p6_GC	3-ISOPROPYLMALISOM-RXN:NIL	3_CARBOXY_3_HYDROXY_ISOCAPROATE_p_p6_GC --> CPD_9451_p_p6_GC + WATER_p_p6_GC				leucine biosynthesis	0	0	1000	0			{'notes': '{\'notes\': \'{\\\'notes\\\': \\\'{\\\\\\\'notes\\\\\\\': \\\\\\\'{\\\\\\\\\\\\\\\'notes\\\\\\\\\\\\\\\': "{\\\\\\\\\\\\\\\'STATUS\\\\\\\\\\\\\\\': [\\\\\\\\\\\\\\\'NA\\\\\\\\\\\\\\\'], \\\\\\\\\\\\\\\'GENE ASSOCIATION\\\\\\\\\\\\\\\': [\\\\\\\\\\\\\\\'\\\\\\\\\\\\\\\'], \\\\\\\\\\\\\\\'PROTEIN ASSOCIATION\\\\\\\\\\\\\\\': [\\\\\\\\\\\\\\\'\\\\\\\\\\\\\\\'], \\\\\\\\\\\\\\\'GENERIC\\\\\\\\\\\\\\\': [\\\\\\\\\\\\\\\'false\\\\\\\\\\\\\\\'], \\\\\\\\\\\\\\\'SCORE\\\\\\\\\\\\\\\': [\\\\\\\\\\\\\\\'NA\\\\\\\\\\\\\\\'], \\\\\\\\\\\\\\\'PROTEIN CLASS\\\\\\\\\\\\\\\': [\\\\\\\\\\\\\\\'4.2.1.33\\\\\\\\\\\\\\\'], \\\\\\\\\\\\\\\'HOLE\\\\\\\\\\\\\\\': [\\\\\\\\\\\\\\\'true\\\\\\\\\\\\\\\'], \\\\\\\\\\\\\\\'TYPE\\\\\\\\\\\\\\\': [\\\\\\\\\\\\\\\'small\\\\\\\\\\\\\\\']}"}\\\\\\\'}\\\'}\'}'}
3_ISOPROPYLMALISOM_RXN_p_p6_MC	3-ISOPROPYLMALISOM-RXN:NIL	3_CARBOXY_3_HYDROXY_ISOCAPROATE_p_p6_MC --> CPD_9451_p_p6_MC + WATER_p_p6_MC				leucine biosynthesis	0	0	1000	0			{'notes': '{\'notes\': \'{\\\'notes\\\': \\\'{\\\\\\\'notes\\\\\\\': \\\\\\\'{\\\\\\\\\\\\\\\'notes\\\\\\\\\\\\\\\': "{\\\\\\\\\\\\\\\'STATUS\\\\\\\\\\\\\\\': [\\\\\\\\\\\\\\\'NA\\\\\\\\\\\\\\\'], \\\\\\\\\\\\\\\'GENE ASSOCIATION\\\\\\\\\\\\\\\': [\\\\\\\\\\\\\\\'\\\\\\\\\\\\\\\'], \\\\\\\\\\\\\\\'PROTEIN ASSOCIATION\\\\\\\\\\\\\\\': [\\\\\\\\\\\\\\\'\\\\\\\\\\\\\\\'], \\\\\\\\\\\\\\\'GENERIC\\\\\\\\\\\\\\\': [\\\\\\\\\\\\\\\'false\\\\\\\\\\\\\\\'], \\\\\\\\\\\\\\\'SCORE\\\\\\\\\\\\\\\': [\\\\\\\\\\\\\\\'NA\\\\\\\\\\\\\\\'], \\\\\\\\\\\\\\\'PROTEIN CLASS\\\\\\\\\\\\\\\': [\\\\\\\\\\\\\\\'4.2.1.33\\\\\\\\\\\\\\\'], \\\\\\\\\\\\\\\'HOLE\\\\\\\\\\\\\\\': [\\\\\\\\\\\\\\\'true\\\\\\\\\\\\\\\'], \\\\\\\\\\\\\\\'TYPE\\\\\\\\\\\\\\\': [\\\\\\\\\\\\\\\'small\\\\\\\\\\\\\\\']}"}\\\\\\\'}\\\'}\'}'}
3_PERIOD_2_PERIOD_1_PERIOD_48_RXN_c_p1_GC	3.2.1.48-RXN:NIL	SUCROSE_c_p1_GC + WATER_c_p1_GC --> FRU_c_p1_GC + GLC_c_p1_GC				sucrose degradation III	0	0	1000	0			{'notes': '{\'notes\': \'{\\\'notes\\\': \\\'{\\\\\\\'notes\\\\\\\': \\\\\\\'{\\\\\\\\\\\\\\\'notes\\\\\\\\\\\\\\\': "{\\\\\\\\\\\\\\\'STATUS\\\\\\\\\\\\\\\': [\\\\\\\\\\\\\\\'NA\\\\\\\\\\\\\\\'], \\\\\\\\\\\\\\\'GENE ASSOCIATION\\\\\\\\\\\\\\\': [\\\\\\\\\\\\\\\'\\\\\\\\\\\\\\\'], \\\\\\\\\\\\\\\'PROTEIN ASSOCIATION\\\\\\\\\\\\\\\': [\\\\\\\\\\\\\\\'\\\\\\\\\\\\\\\'], \\\\\\\\\\\\\\\'GENERIC\\\\\\\\\\\\\\\': [\\\\\\\\\\\\\\\'false\\\\\\\\\\\\\\\'], \\\\\\\\\\\\\\\'SCORE\\\\\\\\\\\\\\\': [\\\\\\\\\\\\\\\'NA\\\\\\\\\\\\\\\'], \\\\\\\\\\\\\\\'PROTEIN CLASS\\\\\\\\\\\\\\\': [\\\\\\\\\\\\\\\'3.2.1.26\\\\\\\\\\\\\\\'], \\\\\\\\\\\\\\\'HOLE\\\\\\\\\\\\\\\': [\\\\\\\\\\\\\\\'true\\\\\\\\\\\\\\\'], \\\\\\\\\\\\\\\'TYPE\\\\\\\\\\\\\\\': [\\\\\\\\\\\\\\\'small\\\\\\\\\\\\\\\']}"}\\\\\\\'}\\\'}\'}'}
3_PERIOD_2_PERIOD_1_PERIOD_48_RXN_c_p1_MC	3.2.1.48-RXN:NIL	SUCROSE_c_p1_MC + WATER_c_p1_MC --> FRU_c_p1_MC + GLC_c_p1_MC				sucrose degradation III	0	0	1000	0			{'notes': '{\'notes\': \'{\\\'notes\\\': \\\'{\\\\\\\'notes\\\\\\\': \\\\\\\'{\\\\\\\\\\\\\\\'notes\\\\\\\\\\\\\\\': "{\\\\\\\\\\\\\\\'STATUS\\\\\\\\\\\\\\\': [\\\\\\\\\\\\\\\'NA\\\\\\\\\\\\\\\'], \\\\\\\\\\\\\\\'GENE ASSOCIATION\\\\\\\\\\\\\\\': [\\\\\\\\\\\\\\\'\\\\\\\\\\\\\\\'], \\\\\\\\\\\\\\\'PROTEIN ASSOCIATION\\\\\\\\\\\\\\\': [\\\\\\\\\\\\\\\'\\\\\\\\\\\\\\\'], \\\\\\\\\\\\\\\'GENERIC\\\\\\\\\\\\\\\': [\\\\\\\\\\\\\\\'false\\\\\\\\\\\\\\\'], \\\\\\\\\\\\\\\'SCORE\\\\\\\\\\\\\\\': [\\\\\\\\\\\\\\\'NA\\\\\\\\\\\\\\\'], \\\\\\\\\\\\\\\'PROTEIN CLASS\\\\\\\\\\\\\\\': [\\\\\\\\\\\\\\\'3.2.1.26\\\\\\\\\\\\\\\'], \\\\\\\\\\\\\\\'HOLE\\\\\\\\\\\\\\\': [\\\\\\\\\\\\\\\'true\\\\\\\\\\\\\\\'], \\\\\\\\\\\\\\\'TYPE\\\\\\\\\\\\\\\': [\\\\\\\\\\\\\\\'small\\\\\\\\\\\\\\\']}"}\\\\\\\'}\\\'}\'}'}
3_PERIOD_2_PERIOD_1_PERIOD_48_RXN_c_p2_GC	3.2.1.48-RXN:NIL	SUCROSE_c_p2_GC + WATER_c_p2_GC --> FRU_c_p2_GC + GLC_c_p2_GC				sucrose degradation III	0	0	1000	0			{'notes': '{\'notes\': \'{\\\'notes\\\': \\\'{\\\\\\\'notes\\\\\\\': \\\\\\\'{\\\\\\\\\\\\\\\'notes\\\\\\\\\\\\\\\': "{\\\\\\\\\\\\\\\'STATUS\\\\\\\\\\\\\\\': [\\\\\\\\\\\\\\\'NA\\\\\\\\\\\\\\\'], \\\\\\\\\\\\\\\'GENE ASSOCIATION\\\\\\\\\\\\\\\': [\\\\\\\\\\\\\\\'\\\\\\\\\\\\\\\'], \\\\\\\\\\\\\\\'PROTEIN ASSOCIATION\\\\\\\\\\\\\\\': [\\\\\\\\\\\\\\\'\\\\\\\\\\\\\\\'], \\\\\\\\\\\\\\\'GENERIC\\\\\\\\\\\\\\\': [\\\\\\\\\\\\\\\'false\\\\\\\\\\\\\\\'], \\\\\\\\\\\\\\\'SCORE\\\\\\\\\\\\\\\': [\\\\\\\\\\\\\\\'NA\\\\\\\\\\\\\\\'], \\\\\\\\\\\\\\\'PROTEIN CLASS\\\\\\\\\\\\\\\': [\\\\\\\\\\\\\\\'3.2.1.26\\\\\\\\\\\\\\\'], \\\\\\\\\\\\\\\'HOLE\\\\\\\\\\\\\\\': [\\\\\\\\\\\\\\\'true\\\\\\\\\\\\\\\'], \\\\\\\\\\\\\\\'TYPE\\\\\\\\\\\\\\\': [\\\\\\\\\\\\\\\'small\\\\\\\\\\\\\\\']}"}\\\\\\\'}\\\'}\'}'}
3_PERIOD_2_PERIOD_1_PERIOD_48_RXN_c_p2_MC	3.2.1.48-RXN:NIL	SUCROSE_c_p2_MC + WATER_c_p2_MC --> FRU_c_p2_MC + GLC_c_p2_MC				sucrose degradation III	0	0	1000	0			{'notes': '{\'notes\': \'{\\\'notes\\\': \\\'{\\\\\\\'notes\\\\\\\': \\\\\\\'{\\\\\\\\\\\\\\\'notes\\\\\\\\\\\\\\\': "{\\\\\\\\\\\\\\\'STATUS\\\\\\\\\\\\\\\': [\\\\\\\\\\\\\\\'NA\\\\\\\\\\\\\\\'], \\\\\\\\\\\\\\\'GENE ASSOCIATION\\\\\\\\\\\\\\\': [\\\\\\\\\\\\\\\'\\\\\\\\\\\\\\\'], \\\\\\\\\\\\\\\'PROTEIN ASSOCIATION\\\\\\\\\\\\\\\': [\\\\\\\\\\\\\\\'\\\\\\\\\\\\\\\'], \\\\\\\\\\\\\\\'GENERIC\\\\\\\\\\\\\\\': [\\\\\\\\\\\\\\\'false\\\\\\\\\\\\\\\'], \\\\\\\\\\\\\\\'SCORE\\\\\\\\\\\\\\\': [\\\\\\\\\\\\\\\'NA\\\\\\\\\\\\\\\'], \\\\\\\\\\\\\\\'PROTEIN CLASS\\\\\\\\\\\\\\\': [\\\\\\\\\\\\\\\'3.2.1.26\\\\\\\\\\\\\\\'], \\\\\\\\\\\\\\\'HOLE\\\\\\\\\\\\\\\': [\\\\\\\\\\\\\\\'true\\\\\\\\\\\\\\\'], \\\\\\\\\\\\\\\'TYPE\\\\\\\\\\\\\\\': [\\\\\\\\\\\\\\\'small\\\\\\\\\\\\\\\']}"}\\\\\\\'}\\\'}\'}'}
3_PERIOD_2_PERIOD_1_PERIOD_48_RXN_c_p3_GC	3.2.1.48-RXN:NIL	SUCROSE_c_p3_GC + WATER_c_p3_GC --> FRU_c_p3_GC + GLC_c_p3_GC				sucrose degradation III	0	0	1000	0			{'notes': '{\'notes\': \'{\\\'notes\\\': \\\'{\\\\\\\'notes\\\\\\\': \\\\\\\'{\\\\\\\\\\\\\\\'notes\\\\\\\\\\\\\\\': "{\\\\\\\\\\\\\\\'STATUS\\\\\\\\\\\\\\\': [\\\\\\\\\\\\\\\'NA\\\\\\\\\\\\\\\'], \\\\\\\\\\\\\\\'GENE ASSOCIATION\\\\\\\\\\\\\\\': [\\\\\\\\\\\\\\\'\\\\\\\\\\\\\\\'], \\\\\\\\\\\\\\\'PROTEIN ASSOCIATION\\\\\\\\\\\\\\\': [\\\\\\\\\\\\\\\'\\\\\\\\\\\\\\\'], \\\\\\\\\\\\\\\'GENERIC\\\\\\\\\\\\\\\': [\\\\\\\\\\\\\\\'false\\\\\\\\\\\\\\\'], \\\\\\\\\\\\\\\'SCORE\\\\\\\\\\\\\\\': [\\\\\\\\\\\\\\\'NA\\\\\\\\\\\\\\\'], \\\\\\\\\\\\\\\'PROTEIN CLASS\\\\\\\\\\\\\\\': [\\\\\\\\\\\\\\\'3.2.1.26\\\\\\\\\\\\\\\'], \\\\\\\\\\\\\\\'HOLE\\\\\\\\\\\\\\\': [\\\\\\\\\\\\\\\'true\\\\\\\\\\\\\\\'], \\\\\\\\\\\\\\\'TYPE\\\\\\\\\\\\\\\': [\\\\\\\\\\\\\\\'small\\\\\\\\\\\\\\\']}"}\\\\\\\'}\\\'}\'}'}
3_PERIOD_2_PERIOD_1_PERIOD_48_RXN_c_p3_MC	3.2.1.48-RXN:NIL	SUCROSE_c_p3_MC + WATER_c_p3_MC --> FRU_c_p3_MC + GLC_c_p3_MC				sucrose degradation III	0	0	1000	0			{'notes': '{\'notes\': \'{\\\'notes\\\': \\\'{\\\\\\\'notes\\\\\\\': \\\\\\\'{\\\\\\\\\\\\\\\'notes\\\\\\\\\\\\\\\': "{\\\\\\\\\\\\\\\'STATUS\\\\\\\\\\\\\\\': [\\\\\\\\\\\\\\\'NA\\\\\\\\\\\\\\\'], \\\\\\\\\\\\\\\'GENE ASSOCIATION\\\\\\\\\\\\\\\': [\\\\\\\\\\\\\\\'\\\\\\\\\\\\\\\'], \\\\\\\\\\\\\\\'PROTEIN ASSOCIATION\\\\\\\\\\\\\\\': [\\\\\\\\\\\\\\\'\\\\\\\\\\\\\\\'], \\\\\\\\\\\\\\\'GENERIC\\\\\\\\\\\\\\\': [\\\\\\\\\\\\\\\'false\\\\\\\\\\\\\\\'], \\\\\\\\\\\\\\\'SCORE\\\\\\\\\\\\\\\': [\\\\\\\\\\\\\\\'NA\\\\\\\\\\\\\\\'], \\\\\\\\\\\\\\\'PROTEIN CLASS\\\\\\\\\\\\\\\': [\\\\\\\\\\\\\\\'3.2.1.26\\\\\\\\\\\\\\\'], \\\\\\\\\\\\\\\'HOLE\\\\\\\\\\\\\\\': [\\\\\\\\\\\\\\\'true\\\\\\\\\\\\\\\'], \\\\\\\\\\\\\\\'TYPE\\\\\\\\\\\\\\\': [\\\\\\\\\\\\\\\'small\\\\\\\\\\\\\\\']}"}\\\\\\\'}\\\'}\'}'}
3_PERIOD_2_PERIOD_1_PERIOD_48_RXN_c_p4_GC	3.2.1.48-RXN:NIL	SUCROSE_c_p4_GC + WATER_c_p4_GC --> FRU_c_p4_GC + GLC_c_p4_GC				sucrose degradation III	0	0	1000	0			{'notes': '{\'notes\': \'{\\\'notes\\\': \\\'{\\\\\\\'notes\\\\\\\': \\\\\\\'{\\\\\\\\\\\\\\\'notes\\\\\\\\\\\\\\\': "{\\\\\\\\\\\\\\\'STATUS\\\\\\\\\\\\\\\': [\\\\\\\\\\\\\\\'NA\\\\\\\\\\\\\\\'], \\\\\\\\\\\\\\\'GENE ASSOCIATION\\\\\\\\\\\\\\\': [\\\\\\\\\\\\\\\'\\\\\\\\\\\\\\\'], \\\\\\\\\\\\\\\'PROTEIN ASSOCIATION\\\\\\\\\\\\\\\': [\\\\\\\\\\\\\\\'\\\\\\\\\\\\\\\'], \\\\\\\\\\\\\\\'GENERIC\\\\\\\\\\\\\\\': [\\\\\\\\\\\\\\\'false\\\\\\\\\\\\\\\'], \\\\\\\\\\\\\\\'SCORE\\\\\\\\\\\\\\\': [\\\\\\\\\\\\\\\'NA\\\\\\\\\\\\\\\'], \\\\\\\\\\\\\\\'PROTEIN CLASS\\\\\\\\\\\\\\\': [\\\\\\\\\\\\\\\'3.2.1.26\\\\\\\\\\\\\\\'], \\\\\\\\\\\\\\\'HOLE\\\\\\\\\\\\\\\': [\\\\\\\\\\\\\\\'true\\\\\\\\\\\\\\\'], \\\\\\\\\\\\\\\'TYPE\\\\\\\\\\\\\\\': [\\\\\\\\\\\\\\\'small\\\\\\\\\\\\\\\']}"}\\\\\\\'}\\\'}\'}'}
3_PERIOD_2_PERIOD_1_PERIOD_48_RXN_c_p4_MC	3.2.1.48-RXN:NIL	SUCROSE_c_p4_MC + WATER_c_p4_MC --> FRU_c_p4_MC + GLC_c_p4_MC				sucrose degradation III	0	0	1000	0			{'notes': '{\'notes\': \'{\\\'notes\\\': \\\'{\\\\\\\'notes\\\\\\\': \\\\\\\'{\\\\\\\\\\\\\\\'notes\\\\\\\\\\\\\\\': "{\\\\\\\\\\\\\\\'STATUS\\\\\\\\\\\\\\\': [\\\\\\\\\\\\\\\'NA\\\\\\\\\\\\\\\'], \\\\\\\\\\\\\\\'GENE ASSOCIATION\\\\\\\\\\\\\\\': [\\\\\\\\\\\\\\\'\\\\\\\\\\\\\\\'], \\\\\\\\\\\\\\\'PROTEIN ASSOCIATION\\\\\\\\\\\\\\\': [\\\\\\\\\\\\\\\'\\\\\\\\\\\\\\\'], \\\\\\\\\\\\\\\'GENERIC\\\\\\\\\\\\\\\': [\\\\\\\\\\\\\\\'false\\\\\\\\\\\\\\\'], \\\\\\\\\\\\\\\'SCORE\\\\\\\\\\\\\\\': [\\\\\\\\\\\\\\\'NA\\\\\\\\\\\\\\\'], \\\\\\\\\\\\\\\'PROTEIN CLASS\\\\\\\\\\\\\\\': [\\\\\\\\\\\\\\\'3.2.1.26\\\\\\\\\\\\\\\'], \\\\\\\\\\\\\\\'HOLE\\\\\\\\\\\\\\\': [\\\\\\\\\\\\\\\'true\\\\\\\\\\\\\\\'], \\\\\\\\\\\\\\\'TYPE\\\\\\\\\\\\\\\': [\\\\\\\\\\\\\\\'small\\\\\\\\\\\\\\\']}"}\\\\\\\'}\\\'}\'}'}
3_PERIOD_2_PERIOD_1_PERIOD_48_RXN_c_p5_GC	3.2.1.48-RXN:NIL	SUCROSE_c_p5_GC + WATER_c_p5_GC --> FRU_c_p5_GC + GLC_c_p5_GC				sucrose degradation III	0	0	1000	0			{'notes': '{\'notes\': \'{\\\'notes\\\': \\\'{\\\\\\\'notes\\\\\\\': \\\\\\\'{\\\\\\\\\\\\\\\'notes\\\\\\\\\\\\\\\': "{\\\\\\\\\\\\\\\'STATUS\\\\\\\\\\\\\\\': [\\\\\\\\\\\\\\\'NA\\\\\\\\\\\\\\\'], \\\\\\\\\\\\\\\'GENE ASSOCIATION\\\\\\\\\\\\\\\': [\\\\\\\\\\\\\\\'\\\\\\\\\\\\\\\'], \\\\\\\\\\\\\\\'PROTEIN ASSOCIATION\\\\\\\\\\\\\\\': [\\\\\\\\\\\\\\\'\\\\\\\\\\\\\\\'], \\\\\\\\\\\\\\\'GENERIC\\\\\\\\\\\\\\\': [\\\\\\\\\\\\\\\'false\\\\\\\\\\\\\\\'], \\\\\\\\\\\\\\\'SCORE\\\\\\\\\\\\\\\': [\\\\\\\\\\\\\\\'NA\\\\\\\\\\\\\\\'], \\\\\\\\\\\\\\\'PROTEIN CLASS\\\\\\\\\\\\\\\': [\\\\\\\\\\\\\\\'3.2.1.26\\\\\\\\\\\\\\\'], \\\\\\\\\\\\\\\'HOLE\\\\\\\\\\\\\\\': [\\\\\\\\\\\\\\\'true\\\\\\\\\\\\\\\'], \\\\\\\\\\\\\\\'TYPE\\\\\\\\\\\\\\\': [\\\\\\\\\\\\\\\'small\\\\\\\\\\\\\\\']}"}\\\\\\\'}\\\'}\'}'}
3_PERIOD_2_PERIOD_1_PERIOD_48_RXN_c_p5_MC	3.2.1.48-RXN:NIL	SUCROSE_c_p5_MC + WATER_c_p5_MC --> FRU_c_p5_MC + GLC_c_p5_MC				sucrose degradation III	0	0	1000	0			{'notes': '{\'notes\': \'{\\\'notes\\\': \\\'{\\\\\\\'notes\\\\\\\': \\\\\\\'{\\\\\\\\\\\\\\\'notes\\\\\\\\\\\\\\\': "{\\\\\\\\\\\\\\\'STATUS\\\\\\\\\\\\\\\': [\\\\\\\\\\\\\\\'NA\\\\\\\\\\\\\\\'], \\\\\\\\\\\\\\\'GENE ASSOCIATION\\\\\\\\\\\\\\\': [\\\\\\\\\\\\\\\'\\\\\\\\\\\\\\\'], \\\\\\\\\\\\\\\'PROTEIN ASSOCIATION\\\\\\\\\\\\\\\': [\\\\\\\\\\\\\\\'\\\\\\\\\\\\\\\'], \\\\\\\\\\\\\\\'GENERIC\\\\\\\\\\\\\\\': [\\\\\\\\\\\\\\\'false\\\\\\\\\\\\\\\'], \\\\\\\\\\\\\\\'SCORE\\\\\\\\\\\\\\\': [\\\\\\\\\\\\\\\'NA\\\\\\\\\\\\\\\'], \\\\\\\\\\\\\\\'PROTEIN CLASS\\\\\\\\\\\\\\\': [\\\\\\\\\\\\\\\'3.2.1.26\\\\\\\\\\\\\\\'], \\\\\\\\\\\\\\\'HOLE\\\\\\\\\\\\\\\': [\\\\\\\\\\\\\\\'true\\\\\\\\\\\\\\\'], \\\\\\\\\\\\\\\'TYPE\\\\\\\\\\\\\\\': [\\\\\\\\\\\\\\\'small\\\\\\\\\\\\\\\']}"}\\\\\\\'}\\\'}\'}'}
3_PERIOD_2_PERIOD_1_PERIOD_48_RXN_c_p6_GC	3.2.1.48-RXN:NIL	SUCROSE_c_p6_GC + WATER_c_p6_GC --> FRU_c_p6_GC + GLC_c_p6_GC				sucrose degradation III	0	0	1000	0			{'notes': '{\'notes\': \'{\\\'notes\\\': \\\'{\\\\\\\'notes\\\\\\\': \\\\\\\'{\\\\\\\\\\\\\\\'notes\\\\\\\\\\\\\\\': "{\\\\\\\\\\\\\\\'STATUS\\\\\\\\\\\\\\\': [\\\\\\\\\\\\\\\'NA\\\\\\\\\\\\\\\'], \\\\\\\\\\\\\\\'GENE ASSOCIATION\\\\\\\\\\\\\\\': [\\\\\\\\\\\\\\\'\\\\\\\\\\\\\\\'], \\\\\\\\\\\\\\\'PROTEIN ASSOCIATION\\\\\\\\\\\\\\\': [\\\\\\\\\\\\\\\'\\\\\\\\\\\\\\\'], \\\\\\\\\\\\\\\'GENERIC\\\\\\\\\\\\\\\': [\\\\\\\\\\\\\\\'false\\\\\\\\\\\\\\\'], \\\\\\\\\\\\\\\'SCORE\\\\\\\\\\\\\\\': [\\\\\\\\\\\\\\\'NA\\\\\\\\\\\\\\\'], \\\\\\\\\\\\\\\'PROTEIN CLASS\\\\\\\\\\\\\\\': [\\\\\\\\\\\\\\\'3.2.1.26\\\\\\\\\\\\\\\'], \\\\\\\\\\\\\\\'HOLE\\\\\\\\\\\\\\\': [\\\\\\\\\\\\\\\'true\\\\\\\\\\\\\\\'], \\\\\\\\\\\\\\\'TYPE\\\\\\\\\\\\\\\': [\\\\\\\\\\\\\\\'small\\\\\\\\\\\\\\\']}"}\\\\\\\'}\\\'}\'}'}
3_PERIOD_2_PERIOD_1_PERIOD_48_RXN_c_p6_MC	3.2.1.48-RXN:NIL	SUCROSE_c_p6_MC + WATER_c_p6_MC --> FRU_c_p6_MC + GLC_c_p6_MC				sucrose degradation III	0	0	1000	0			{'notes': '{\'notes\': \'{\\\'notes\\\': \\\'{\\\\\\\'notes\\\\\\\': \\\\\\\'{\\\\\\\\\\\\\\\'notes\\\\\\\\\\\\\\\': "{\\\\\\\\\\\\\\\'STATUS\\\\\\\\\\\\\\\': [\\\\\\\\\\\\\\\'NA\\\\\\\\\\\\\\\'], \\\\\\\\\\\\\\\'GENE ASSOCIATION\\\\\\\\\\\\\\\': [\\\\\\\\\\\\\\\'\\\\\\\\\\\\\\\'], \\\\\\\\\\\\\\\'PROTEIN ASSOCIATION\\\\\\\\\\\\\\\': [\\\\\\\\\\\\\\\'\\\\\\\\\\\\\\\'], \\\\\\\\\\\\\\\'GENERIC\\\\\\\\\\\\\\\': [\\\\\\\\\\\\\\\'false\\\\\\\\\\\\\\\'], \\\\\\\\\\\\\\\'SCORE\\\\\\\\\\\\\\\': [\\\\\\\\\\\\\\\'NA\\\\\\\\\\\\\\\'], \\\\\\\\\\\\\\\'PROTEIN CLASS\\\\\\\\\\\\\\\': [\\\\\\\\\\\\\\\'3.2.1.26\\\\\\\\\\\\\\\'], \\\\\\\\\\\\\\\'HOLE\\\\\\\\\\\\\\\': [\\\\\\\\\\\\\\\'true\\\\\\\\\\\\\\\'], \\\\\\\\\\\\\\\'TYPE\\\\\\\\\\\\\\\': [\\\\\\\\\\\\\\\'small\\\\\\\\\\\\\\\']}"}\\\\\\\'}\\\'}\'}'}
3_PERIOD_2_PERIOD_1_PERIOD_48_RXN_v_p1_GC	3.2.1.48-RXN:NIL	SUCROSE_v_p1_GC + WATER_v_p1_GC --> FRU_v_p1_GC + GLC_v_p1_GC				sucrose degradation III	0	0	1000	0			{'notes': '{\'notes\': \'{\\\'notes\\\': \\\'{\\\\\\\'notes\\\\\\\': \\\\\\\'{\\\\\\\\\\\\\\\'notes\\\\\\\\\\\\\\\': "{\\\\\\\\\\\\\\\'STATUS\\\\\\\\\\\\\\\': [\\\\\\\\\\\\\\\'NA\\\\\\\\\\\\\\\'], \\\\\\\\\\\\\\\'GENE ASSOCIATION\\\\\\\\\\\\\\\': [\\\\\\\\\\\\\\\'\\\\\\\\\\\\\\\'], \\\\\\\\\\\\\\\'PROTEIN ASSOCIATION\\\\\\\\\\\\\\\': [\\\\\\\\\\\\\\\'\\\\\\\\\\\\\\\'], \\\\\\\\\\\\\\\'GENERIC\\\\\\\\\\\\\\\': [\\\\\\\\\\\\\\\'false\\\\\\\\\\\\\\\'], \\\\\\\\\\\\\\\'SCORE\\\\\\\\\\\\\\\': [\\\\\\\\\\\\\\\'NA\\\\\\\\\\\\\\\'], \\\\\\\\\\\\\\\'PROTEIN CLASS\\\\\\\\\\\\\\\': [\\\\\\\\\\\\\\\'3.2.1.26\\\\\\\\\\\\\\\'], \\\\\\\\\\\\\\\'HOLE\\\\\\\\\\\\\\\': [\\\\\\\\\\\\\\\'true\\\\\\\\\\\\\\\'], \\\\\\\\\\\\\\\'TYPE\\\\\\\\\\\\\\\': [\\\\\\\\\\\\\\\'small\\\\\\\\\\\\\\\']}"}\\\\\\\'}\\\'}\'}'}
3_PERIOD_2_PERIOD_1_PERIOD_48_RXN_v_p1_MC	3.2.1.48-RXN:NIL	SUCROSE_v_p1_MC + WATER_v_p1_MC --> FRU_v_p1_MC + GLC_v_p1_MC				sucrose degradation III	0	0	1000	0			{'notes': '{\'notes\': \'{\\\'notes\\\': \\\'{\\\\\\\'notes\\\\\\\': \\\\\\\'{\\\\\\\\\\\\\\\'notes\\\\\\\\\\\\\\\': "{\\\\\\\\\\\\\\\'STATUS\\\\\\\\\\\\\\\': [\\\\\\\\\\\\\\\'NA\\\\\\\\\\\\\\\'], \\\\\\\\\\\\\\\'GENE ASSOCIATION\\\\\\\\\\\\\\\': [\\\\\\\\\\\\\\\'\\\\\\\\\\\\\\\'], \\\\\\\\\\\\\\\'PROTEIN ASSOCIATION\\\\\\\\\\\\\\\': [\\\\\\\\\\\\\\\'\\\\\\\\\\\\\\\'], \\\\\\\\\\\\\\\'GENERIC\\\\\\\\\\\\\\\': [\\\\\\\\\\\\\\\'false\\\\\\\\\\\\\\\'], \\\\\\\\\\\\\\\'SCORE\\\\\\\\\\\\\\\': [\\\\\\\\\\\\\\\'NA\\\\\\\\\\\\\\\'], \\\\\\\\\\\\\\\'PROTEIN CLASS\\\\\\\\\\\\\\\': [\\\\\\\\\\\\\\\'3.2.1.26\\\\\\\\\\\\\\\'], \\\\\\\\\\\\\\\'HOLE\\\\\\\\\\\\\\\': [\\\\\\\\\\\\\\\'true\\\\\\\\\\\\\\\'], \\\\\\\\\\\\\\\'TYPE\\\\\\\\\\\\\\\': [\\\\\\\\\\\\\\\'small\\\\\\\\\\\\\\\']}"}\\\\\\\'}\\\'}\'}'}
3_PERIOD_2_PERIOD_1_PERIOD_48_RXN_v_p2_GC	3.2.1.48-RXN:NIL	SUCROSE_v_p2_GC + WATER_v_p2_GC --> FRU_v_p2_GC + GLC_v_p2_GC				sucrose degradation III	0	0	1000	0			{'notes': '{\'notes\': \'{\\\'notes\\\': \\\'{\\\\\\\'notes\\\\\\\': \\\\\\\'{\\\\\\\\\\\\\\\'notes\\\\\\\\\\\\\\\': "{\\\\\\\\\\\\\\\'STATUS\\\\\\\\\\\\\\\': [\\\\\\\\\\\\\\\'NA\\\\\\\\\\\\\\\'], \\\\\\\\\\\\\\\'GENE ASSOCIATION\\\\\\\\\\\\\\\': [\\\\\\\\\\\\\\\'\\\\\\\\\\\\\\\'], \\\\\\\\\\\\\\\'PROTEIN ASSOCIATION\\\\\\\\\\\\\\\': [\\\\\\\\\\\\\\\'\\\\\\\\\\\\\\\'], \\\\\\\\\\\\\\\'GENERIC\\\\\\\\\\\\\\\': [\\\\\\\\\\\\\\\'false\\\\\\\\\\\\\\\'], \\\\\\\\\\\\\\\'SCORE\\\\\\\\\\\\\\\': [\\\\\\\\\\\\\\\'NA\\\\\\\\\\\\\\\'], \\\\\\\\\\\\\\\'PROTEIN CLASS\\\\\\\\\\\\\\\': [\\\\\\\\\\\\\\\'3.2.1.26\\\\\\\\\\\\\\\'], \\\\\\\\\\\\\\\'HOLE\\\\\\\\\\\\\\\': [\\\\\\\\\\\\\\\'true\\\\\\\\\\\\\\\'], \\\\\\\\\\\\\\\'TYPE\\\\\\\\\\\\\\\': [\\\\\\\\\\\\\\\'small\\\\\\\\\\\\\\\']}"}\\\\\\\'}\\\'}\'}'}
3_PERIOD_2_PERIOD_1_PERIOD_48_RXN_v_p2_MC	3.2.1.48-RXN:NIL	SUCROSE_v_p2_MC + WATER_v_p2_MC --> FRU_v_p2_MC + GLC_v_p2_MC				sucrose degradation III	0	0	1000	0			{'notes': '{\'notes\': \'{\\\'notes\\\': \\\'{\\\\\\\'notes\\\\\\\': \\\\\\\'{\\\\\\\\\\\\\\\'notes\\\\\\\\\\\\\\\': "{\\\\\\\\\\\\\\\'STATUS\\\\\\\\\\\\\\\': [\\\\\\\\\\\\\\\'NA\\\\\\\\\\\\\\\'], \\\\\\\\\\\\\\\'GENE ASSOCIATION\\\\\\\\\\\\\\\': [\\\\\\\\\\\\\\\'\\\\\\\\\\\\\\\'], \\\\\\\\\\\\\\\'PROTEIN ASSOCIATION\\\\\\\\\\\\\\\': [\\\\\\\\\\\\\\\'\\\\\\\\\\\\\\\'], \\\\\\\\\\\\\\\'GENERIC\\\\\\\\\\\\\\\': [\\\\\\\\\\\\\\\'false\\\\\\\\\\\\\\\'], \\\\\\\\\\\\\\\'SCORE\\\\\\\\\\\\\\\': [\\\\\\\\\\\\\\\'NA\\\\\\\\\\\\\\\'], \\\\\\\\\\\\\\\'PROTEIN CLASS\\\\\\\\\\\\\\\': [\\\\\\\\\\\\\\\'3.2.1.26\\\\\\\\\\\\\\\'], \\\\\\\\\\\\\\\'HOLE\\\\\\\\\\\\\\\': [\\\\\\\\\\\\\\\'true\\\\\\\\\\\\\\\'], \\\\\\\\\\\\\\\'TYPE\\\\\\\\\\\\\\\': [\\\\\\\\\\\\\\\'small\\\\\\\\\\\\\\\']}"}\\\\\\\'}\\\'}\'}'}
3_PERIOD_2_PERIOD_1_PERIOD_48_RXN_v_p3_GC	3.2.1.48-RXN:NIL	SUCROSE_v_p3_GC + WATER_v_p3_GC --> FRU_v_p3_GC + GLC_v_p3_GC				sucrose degradation III	0	0	1000	0			{'notes': '{\'notes\': \'{\\\'notes\\\': \\\'{\\\\\\\'notes\\\\\\\': \\\\\\\'{\\\\\\\\\\\\\\\'notes\\\\\\\\\\\\\\\': "{\\\\\\\\\\\\\\\'STATUS\\\\\\\\\\\\\\\': [\\\\\\\\\\\\\\\'NA\\\\\\\\\\\\\\\'], \\\\\\\\\\\\\\\'GENE ASSOCIATION\\\\\\\\\\\\\\\': [\\\\\\\\\\\\\\\'\\\\\\\\\\\\\\\'], \\\\\\\\\\\\\\\'PROTEIN ASSOCIATION\\\\\\\\\\\\\\\': [\\\\\\\\\\\\\\\'\\\\\\\\\\\\\\\'], \\\\\\\\\\\\\\\'GENERIC\\\\\\\\\\\\\\\': [\\\\\\\\\\\\\\\'false\\\\\\\\\\\\\\\'], \\\\\\\\\\\\\\\'SCORE\\\\\\\\\\\\\\\': [\\\\\\\\\\\\\\\'NA\\\\\\\\\\\\\\\'], \\\\\\\\\\\\\\\'PROTEIN CLASS\\\\\\\\\\\\\\\': [\\\\\\\\\\\\\\\'3.2.1.26\\\\\\\\\\\\\\\'], \\\\\\\\\\\\\\\'HOLE\\\\\\\\\\\\\\\': [\\\\\\\\\\\\\\\'true\\\\\\\\\\\\\\\'], \\\\\\\\\\\\\\\'TYPE\\\\\\\\\\\\\\\': [\\\\\\\\\\\\\\\'small\\\\\\\\\\\\\\\']}"}\\\\\\\'}\\\'}\'}'}
3_PERIOD_2_PERIOD_1_PERIOD_48_RXN_v_p3_MC	3.2.1.48-RXN:NIL	SUCROSE_v_p3_MC + WATER_v_p3_MC --> FRU_v_p3_MC + GLC_v_p3_MC				sucrose degradation III	0	0	1000	0			{'notes': '{\'notes\': \'{\\\'notes\\\': \\\'{\\\\\\\'notes\\\\\\\': \\\\\\\'{\\\\\\\\\\\\\\\'notes\\\\\\\\\\\\\\\': "{\\\\\\\\\\\\\\\'STATUS\\\\\\\\\\\\\\\': [\\\\\\\\\\\\\\\'NA\\\\\\\\\\\\\\\'], \\\\\\\\\\\\\\\'GENE ASSOCIATION\\\\\\\\\\\\\\\': [\\\\\\\\\\\\\\\'\\\\\\\\\\\\\\\'], \\\\\\\\\\\\\\\'PROTEIN ASSOCIATION\\\\\\\\\\\\\\\': [\\\\\\\\\\\\\\\'\\\\\\\\\\\\\\\'], \\\\\\\\\\\\\\\'GENERIC\\\\\\\\\\\\\\\': [\\\\\\\\\\\\\\\'false\\\\\\\\\\\\\\\'], \\\\\\\\\\\\\\\'SCORE\\\\\\\\\\\\\\\': [\\\\\\\\\\\\\\\'NA\\\\\\\\\\\\\\\'], \\\\\\\\\\\\\\\'PROTEIN CLASS\\\\\\\\\\\\\\\': [\\\\\\\\\\\\\\\'3.2.1.26\\\\\\\\\\\\\\\'], \\\\\\\\\\\\\\\'HOLE\\\\\\\\\\\\\\\': [\\\\\\\\\\\\\\\'true\\\\\\\\\\\\\\\'], \\\\\\\\\\\\\\\'TYPE\\\\\\\\\\\\\\\': [\\\\\\\\\\\\\\\'small\\\\\\\\\\\\\\\']}"}\\\\\\\'}\\\'}\'}'}
3_PERIOD_2_PERIOD_1_PERIOD_48_RXN_v_p4_GC	3.2.1.48-RXN:NIL	SUCROSE_v_p4_GC + WATER_v_p4_GC --> FRU_v_p4_GC + GLC_v_p4_GC				sucrose degradation III	0	0	1000	0			{'notes': '{\'notes\': \'{\\\'notes\\\': \\\'{\\\\\\\'notes\\\\\\\': \\\\\\\'{\\\\\\\\\\\\\\\'notes\\\\\\\\\\\\\\\': "{\\\\\\\\\\\\\\\'STATUS\\\\\\\\\\\\\\\': [\\\\\\\\\\\\\\\'NA\\\\\\\\\\\\\\\'], \\\\\\\\\\\\\\\'GENE ASSOCIATION\\\\\\\\\\\\\\\': [\\\\\\\\\\\\\\\'\\\\\\\\\\\\\\\'], \\\\\\\\\\\\\\\'PROTEIN ASSOCIATION\\\\\\\\\\\\\\\': [\\\\\\\\\\\\\\\'\\\\\\\\\\\\\\\'], \\\\\\\\\\\\\\\'GENERIC\\\\\\\\\\\\\\\': [\\\\\\\\\\\\\\\'false\\\\\\\\\\\\\\\'], \\\\\\\\\\\\\\\'SCORE\\\\\\\\\\\\\\\': [\\\\\\\\\\\\\\\'NA\\\\\\\\\\\\\\\'], \\\\\\\\\\\\\\\'PROTEIN CLASS\\\\\\\\\\\\\\\': [\\\\\\\\\\\\\\\'3.2.1.26\\\\\\\\\\\\\\\'], \\\\\\\\\\\\\\\'HOLE\\\\\\\\\\\\\\\': [\\\\\\\\\\\\\\\'true\\\\\\\\\\\\\\\'], \\\\\\\\\\\\\\\'TYPE\\\\\\\\\\\\\\\': [\\\\\\\\\\\\\\\'small\\\\\\\\\\\\\\\']}"}\\\\\\\'}\\\'}\'}'}
3_PERIOD_2_PERIOD_1_PERIOD_48_RXN_v_p4_MC	3.2.1.48-RXN:NIL	SUCROSE_v_p4_MC + WATER_v_p4_MC --> FRU_v_p4_MC + GLC_v_p4_MC				sucrose degradation III	0	0	1000	0			{'notes': '{\'notes\': \'{\\\'notes\\\': \\\'{\\\\\\\'notes\\\\\\\': \\\\\\\'{\\\\\\\\\\\\\\\'notes\\\\\\\\\\\\\\\': "{\\\\\\\\\\\\\\\'STATUS\\\\\\\\\\\\\\\': [\\\\\\\\\\\\\\\'NA\\\\\\\\\\\\\\\'], \\\\\\\\\\\\\\\'GENE ASSOCIATION\\\\\\\\\\\\\\\': [\\\\\\\\\\\\\\\'\\\\\\\\\\\\\\\'], \\\\\\\\\\\\\\\'PROTEIN ASSOCIATION\\\\\\\\\\\\\\\': [\\\\\\\\\\\\\\\'\\\\\\\\\\\\\\\'], \\\\\\\\\\\\\\\'GENERIC\\\\\\\\\\\\\\\': [\\\\\\\\\\\\\\\'false\\\\\\\\\\\\\\\'], \\\\\\\\\\\\\\\'SCORE\\\\\\\\\\\\\\\': [\\\\\\\\\\\\\\\'NA\\\\\\\\\\\\\\\'], \\\\\\\\\\\\\\\'PROTEIN CLASS\\\\\\\\\\\\\\\': [\\\\\\\\\\\\\\\'3.2.1.26\\\\\\\\\\\\\\\'], \\\\\\\\\\\\\\\'HOLE\\\\\\\\\\\\\\\': [\\\\\\\\\\\\\\\'true\\\\\\\\\\\\\\\'], \\\\\\\\\\\\\\\'TYPE\\\\\\\\\\\\\\\': [\\\\\\\\\\\\\\\'small\\\\\\\\\\\\\\\']}"}\\\\\\\'}\\\'}\'}'}
3_PERIOD_2_PERIOD_1_PERIOD_48_RXN_v_p5_GC	3.2.1.48-RXN:NIL	SUCROSE_v_p5_GC + WATER_v_p5_GC --> FRU_v_p5_GC + GLC_v_p5_GC				sucrose degradation III	0	0	1000	0			{'notes': '{\'notes\': \'{\\\'notes\\\': \\\'{\\\\\\\'notes\\\\\\\': \\\\\\\'{\\\\\\\\\\\\\\\'notes\\\\\\\\\\\\\\\': "{\\\\\\\\\\\\\\\'STATUS\\\\\\\\\\\\\\\': [\\\\\\\\\\\\\\\'NA\\\\\\\\\\\\\\\'], \\\\\\\\\\\\\\\'GENE ASSOCIATION\\\\\\\\\\\\\\\': [\\\\\\\\\\\\\\\'\\\\\\\\\\\\\\\'], \\\\\\\\\\\\\\\'PROTEIN ASSOCIATION\\\\\\\\\\\\\\\': [\\\\\\\\\\\\\\\'\\\\\\\\\\\\\\\'], \\\\\\\\\\\\\\\'GENERIC\\\\\\\\\\\\\\\': [\\\\\\\\\\\\\\\'false\\\\\\\\\\\\\\\'], \\\\\\\\\\\\\\\'SCORE\\\\\\\\\\\\\\\': [\\\\\\\\\\\\\\\'NA\\\\\\\\\\\\\\\'], \\\\\\\\\\\\\\\'PROTEIN CLASS\\\\\\\\\\\\\\\': [\\\\\\\\\\\\\\\'3.2.1.26\\\\\\\\\\\\\\\'], \\\\\\\\\\\\\\\'HOLE\\\\\\\\\\\\\\\': [\\\\\\\\\\\\\\\'true\\\\\\\\\\\\\\\'], \\\\\\\\\\\\\\\'TYPE\\\\\\\\\\\\\\\': [\\\\\\\\\\\\\\\'small\\\\\\\\\\\\\\\']}"}\\\\\\\'}\\\'}\'}'}
3_PERIOD_2_PERIOD_1_PERIOD_48_RXN_v_p5_MC	3.2.1.48-RXN:NIL	SUCROSE_v_p5_MC + WATER_v_p5_MC --> FRU_v_p5_MC + GLC_v_p5_MC				sucrose degradation III	0	0	1000	0			{'notes': '{\'notes\': \'{\\\'notes\\\': \\\'{\\\\\\\'notes\\\\\\\': \\\\\\\'{\\\\\\\\\\\\\\\'notes\\\\\\\\\\\\\\\': "{\\\\\\\\\\\\\\\'STATUS\\\\\\\\\\\\\\\': [\\\\\\\\\\\\\\\'NA\\\\\\\\\\\\\\\'], \\\\\\\\\\\\\\\'GENE ASSOCIATION\\\\\\\\\\\\\\\': [\\\\\\\\\\\\\\\'\\\\\\\\\\\\\\\'], \\\\\\\\\\\\\\\'PROTEIN ASSOCIATION\\\\\\\\\\\\\\\': [\\\\\\\\\\\\\\\'\\\\\\\\\\\\\\\'], \\\\\\\\\\\\\\\'GENERIC\\\\\\\\\\\\\\\': [\\\\\\\\\\\\\\\'false\\\\\\\\\\\\\\\'], \\\\\\\\\\\\\\\'SCORE\\\\\\\\\\\\\\\': [\\\\\\\\\\\\\\\'NA\\\\\\\\\\\\\\\'], \\\\\\\\\\\\\\\'PROTEIN CLASS\\\\\\\\\\\\\\\': [\\\\\\\\\\\\\\\'3.2.1.26\\\\\\\\\\\\\\\'], \\\\\\\\\\\\\\\'HOLE\\\\\\\\\\\\\\\': [\\\\\\\\\\\\\\\'true\\\\\\\\\\\\\\\'], \\\\\\\\\\\\\\\'TYPE\\\\\\\\\\\\\\\': [\\\\\\\\\\\\\\\'small\\\\\\\\\\\\\\\']}"}\\\\\\\'}\\\'}\'}'}
3_PERIOD_2_PERIOD_1_PERIOD_48_RXN_v_p6_GC	3.2.1.48-RXN:NIL	SUCROSE_v_p6_GC + WATER_v_p6_GC --> FRU_v_p6_GC + GLC_v_p6_GC				sucrose degradation III	0	0	1000	0			{'notes': '{\'notes\': \'{\\\'notes\\\': \\\'{\\\\\\\'notes\\\\\\\': \\\\\\\'{\\\\\\\\\\\\\\\'notes\\\\\\\\\\\\\\\': "{\\\\\\\\\\\\\\\'STATUS\\\\\\\\\\\\\\\': [\\\\\\\\\\\\\\\'NA\\\\\\\\\\\\\\\'], \\\\\\\\\\\\\\\'GENE ASSOCIATION\\\\\\\\\\\\\\\': [\\\\\\\\\\\\\\\'\\\\\\\\\\\\\\\'], \\\\\\\\\\\\\\\'PROTEIN ASSOCIATION\\\\\\\\\\\\\\\': [\\\\\\\\\\\\\\\'\\\\\\\\\\\\\\\'], \\\\\\\\\\\\\\\'GENERIC\\\\\\\\\\\\\\\': [\\\\\\\\\\\\\\\'false\\\\\\\\\\\\\\\'], \\\\\\\\\\\\\\\'SCORE\\\\\\\\\\\\\\\': [\\\\\\\\\\\\\\\'NA\\\\\\\\\\\\\\\'], \\\\\\\\\\\\\\\'PROTEIN CLASS\\\\\\\\\\\\\\\': [\\\\\\\\\\\\\\\'3.2.1.26\\\\\\\\\\\\\\\'], \\\\\\\\\\\\\\\'HOLE\\\\\\\\\\\\\\\': [\\\\\\\\\\\\\\\'true\\\\\\\\\\\\\\\'], \\\\\\\\\\\\\\\'TYPE\\\\\\\\\\\\\\\': [\\\\\\\\\\\\\\\'small\\\\\\\\\\\\\\\']}"}\\\\\\\'}\\\'}\'}'}
3_PERIOD_2_PERIOD_1_PERIOD_48_RXN_v_p6_MC	3.2.1.48-RXN:NIL	SUCROSE_v_p6_MC + WATER_v_p6_MC --> FRU_v_p6_MC + GLC_v_p6_MC				sucrose degradation III	0	0	1000	0			{'notes': '{\'notes\': \'{\\\'notes\\\': \\\'{\\\\\\\'notes\\\\\\\': \\\\\\\'{\\\\\\\\\\\\\\\'notes\\\\\\\\\\\\\\\': "{\\\\\\\\\\\\\\\'STATUS\\\\\\\\\\\\\\\': [\\\\\\\\\\\\\\\'NA\\\\\\\\\\\\\\\'], \\\\\\\\\\\\\\\'GENE ASSOCIATION\\\\\\\\\\\\\\\': [\\\\\\\\\\\\\\\'\\\\\\\\\\\\\\\'], \\\\\\\\\\\\\\\'PROTEIN ASSOCIATION\\\\\\\\\\\\\\\': [\\\\\\\\\\\\\\\'\\\\\\\\\\\\\\\'], \\\\\\\\\\\\\\\'GENERIC\\\\\\\\\\\\\\\': [\\\\\\\\\\\\\\\'false\\\\\\\\\\\\\\\'], \\\\\\\\\\\\\\\'SCORE\\\\\\\\\\\\\\\': [\\\\\\\\\\\\\\\'NA\\\\\\\\\\\\\\\'], \\\\\\\\\\\\\\\'PROTEIN CLASS\\\\\\\\\\\\\\\': [\\\\\\\\\\\\\\\'3.2.1.26\\\\\\\\\\\\\\\'], \\\\\\\\\\\\\\\'HOLE\\\\\\\\\\\\\\\': [\\\\\\\\\\\\\\\'true\\\\\\\\\\\\\\\'], \\\\\\\\\\\\\\\'TYPE\\\\\\\\\\\\\\\': [\\\\\\\\\\\\\\\'small\\\\\\\\\\\\\\\']}"}\\\\\\\'}\\\'}\'}'}
4_AMINO_BUTYRATE_PROTON_rev_vc_p1_GC	4_AMINO_BUTYRATE_PROTON_rev_vc	4_AMINO_BUTYRATE_v_p1_GC + PROTON_v_p1_GC --> 4_AMINO_BUTYRATE_c_p1_GC + PROTON_c_p1_GC					0	0	1000	0			{'notes': '{\'notes\': \'{\\\'notes\\\': \\\'{\\\\\\\'notes\\\\\\\': \\\\\\\'{\\\\\\\\\\\\\\\'notes\\\\\\\\\\\\\\\': "{\\\\\\\\\\\\\\\'STATUS\\\\\\\\\\\\\\\': [\\\\\\\\\\\\\\\'NA\\\\\\\\\\\\\\\'], \\\\\\\\\\\\\\\'GENE ASSOCIATION\\\\\\\\\\\\\\\': [\\\\\\\\\\\\\\\'\\\\\\\\\\\\\\\'], \\\\\\\\\\\\\\\'PROTEIN ASSOCIATION\\\\\\\\\\\\\\\': [\\\\\\\\\\\\\\\'\\\\\\\\\\\\\\\'], \\\\\\\\\\\\\\\'GENERIC\\\\\\\\\\\\\\\': [\\\\\\\\\\\\\\\'false\\\\\\\\\\\\\\\'], \\\\\\\\\\\\\\\'SCORE\\\\\\\\\\\\\\\': [\\\\\\\\\\\\\\\'NA\\\\\\\\\\\\\\\'], \\\\\\\\\\\\\\\'PROTEIN CLASS\\\\\\\\\\\\\\\': [\\\\\\\\\\\\\\\'NA\\\\\\\\\\\\\\\'], \\\\\\\\\\\\\\\'HOLE\\\\\\\\\\\\\\\': [\\\\\\\\\\\\\\\'true\\\\\\\\\\\\\\\'], \\\\\\\\\\\\\\\'TYPE\\\\\\\\\\\\\\\': [\\\\\\\\\\\\\\\'small\\\\\\\\\\\\\\\']}"}\\\\\\\'}\\\'}\'}'}
4_AMINO_BUTYRATE_PROTON_rev_vc_p1_MC	4_AMINO_BUTYRATE_PROTON_rev_vc	4_AMINO_BUTYRATE_v_p1_MC + PROTON_v_p1_MC --> 4_AMINO_BUTYRATE_c_p1_MC + PROTON_c_p1_MC					0	0	1000	0			{'notes': '{\'notes\': \'{\\\'notes\\\': \\\'{\\\\\\\'notes\\\\\\\': \\\\\\\'{\\\\\\\\\\\\\\\'notes\\\\\\\\\\\\\\\': "{\\\\\\\\\\\\\\\'STATUS\\\\\\\\\\\\\\\': [\\\\\\\\\\\\\\\'NA\\\\\\\\\\\\\\\'], \\\\\\\\\\\\\\\'GENE ASSOCIATION\\\\\\\\\\\\\\\': [\\\\\\\\\\\\\\\'\\\\\\\\\\\\\\\'], \\\\\\\\\\\\\\\'PROTEIN ASSOCIATION\\\\\\\\\\\\\\\': [\\\\\\\\\\\\\\\'\\\\\\\\\\\\\\\'], \\\\\\\\\\\\\\\'GENERIC\\\\\\\\\\\\\\\': [\\\\\\\\\\\\\\\'false\\\\\\\\\\\\\\\'], \\\\\\\\\\\\\\\'SCORE\\\\\\\\\\\\\\\': [\\\\\\\\\\\\\\\'NA\\\\\\\\\\\\\\\'], \\\\\\\\\\\\\\\'PROTEIN CLASS\\\\\\\\\\\\\\\': [\\\\\\\\\\\\\\\'NA\\\\\\\\\\\\\\\'], \\\\\\\\\\\\\\\'HOLE\\\\\\\\\\\\\\\': [\\\\\\\\\\\\\\\'true\\\\\\\\\\\\\\\'], \\\\\\\\\\\\\\\'TYPE\\\\\\\\\\\\\\\': [\\\\\\\\\\\\\\\'small\\\\\\\\\\\\\\\']}"}\\\\\\\'}\\\'}\'}'}
4_AMINO_BUTYRATE_PROTON_rev_vc_p2_GC	4_AMINO_BUTYRATE_PROTON_rev_vc	4_AMINO_BUTYRATE_v_p2_GC + PROTON_v_p2_GC --> 4_AMINO_BUTYRATE_c_p2_GC + PROTON_c_p2_GC					0	0	1000	0			{'notes': '{\'notes\': \'{\\\'notes\\\': \\\'{\\\\\\\'notes\\\\\\\': \\\\\\\'{\\\\\\\\\\\\\\\'notes\\\\\\\\\\\\\\\': "{\\\\\\\\\\\\\\\'STATUS\\\\\\\\\\\\\\\': [\\\\\\\\\\\\\\\'NA\\\\\\\\\\\\\\\'], \\\\\\\\\\\\\\\'GENE ASSOCIATION\\\\\\\\\\\\\\\': [\\\\\\\\\\\\\\\'\\\\\\\\\\\\\\\'], \\\\\\\\\\\\\\\'PROTEIN ASSOCIATION\\\\\\\\\\\\\\\': [\\\\\\\\\\\\\\\'\\\\\\\\\\\\\\\'], \\\\\\\\\\\\\\\'GENERIC\\\\\\\\\\\\\\\': [\\\\\\\\\\\\\\\'false\\\\\\\\\\\\\\\'], \\\\\\\\\\\\\\\'SCORE\\\\\\\\\\\\\\\': [\\\\\\\\\\\\\\\'NA\\\\\\\\\\\\\\\'], \\\\\\\\\\\\\\\'PROTEIN CLASS\\\\\\\\\\\\\\\': [\\\\\\\\\\\\\\\'NA\\\\\\\\\\\\\\\'], \\\\\\\\\\\\\\\'HOLE\\\\\\\\\\\\\\\': [\\\\\\\\\\\\\\\'true\\\\\\\\\\\\\\\'], \\\\\\\\\\\\\\\'TYPE\\\\\\\\\\\\\\\': [\\\\\\\\\\\\\\\'small\\\\\\\\\\\\\\\']}"}\\\\\\\'}\\\'}\'}'}
4_AMINO_BUTYRATE_PROTON_rev_vc_p2_MC	4_AMINO_BUTYRATE_PROTON_rev_vc	4_AMINO_BUTYRATE_v_p2_MC + PROTON_v_p2_MC --> 4_AMINO_BUTYRATE_c_p2_MC + PROTON_c_p2_MC					0	0	1000	0			{'notes': '{\'notes\': \'{\\\'notes\\\': \\\'{\\\\\\\'notes\\\\\\\': \\\\\\\'{\\\\\\\\\\\\\\\'notes\\\\\\\\\\\\\\\': "{\\\\\\\\\\\\\\\'STATUS\\\\\\\\\\\\\\\': [\\\\\\\\\\\\\\\'NA\\\\\\\\\\\\\\\'], \\\\\\\\\\\\\\\'GENE ASSOCIATION\\\\\\\\\\\\\\\': [\\\\\\\\\\\\\\\'\\\\\\\\\\\\\\\'], \\\\\\\\\\\\\\\'PROTEIN ASSOCIATION\\\\\\\\\\\\\\\': [\\\\\\\\\\\\\\\'\\\\\\\\\\\\\\\'], \\\\\\\\\\\\\\\'GENERIC\\\\\\\\\\\\\\\': [\\\\\\\\\\\\\\\'false\\\\\\\\\\\\\\\'], \\\\\\\\\\\\\\\'SCORE\\\\\\\\\\\\\\\': [\\\\\\\\\\\\\\\'NA\\\\\\\\\\\\\\\'], \\\\\\\\\\\\\\\'PROTEIN CLASS\\\\\\\\\\\\\\\': [\\\\\\\\\\\\\\\'NA\\\\\\\\\\\\\\\'], \\\\\\\\\\\\\\\'HOLE\\\\\\\\\\\\\\\': [\\\\\\\\\\\\\\\'true\\\\\\\\\\\\\\\'], \\\\\\\\\\\\\\\'TYPE\\\\\\\\\\\\\\\': [\\\\\\\\\\\\\\\'small\\\\\\\\\\\\\\\']}"}\\\\\\\'}\\\'}\'}'}
4_AMINO_BUTYRATE_PROTON_rev_vc_p3_GC	4_AMINO_BUTYRATE_PROTON_rev_vc	4_AMINO_BUTYRATE_v_p3_GC + PROTON_v_p3_GC --> 4_AMINO_BUTYRATE_c_p3_GC + PROTON_c_p3_GC					0	0	1000	0			{'notes': '{\'notes\': \'{\\\'notes\\\': \\\'{\\\\\\\'notes\\\\\\\': \\\\\\\'{\\\\\\\\\\\\\\\'notes\\\\\\\\\\\\\\\': "{\\\\\\\\\\\\\\\'STATUS\\\\\\\\\\\\\\\': [\\\\\\\\\\\\\\\'NA\\\\\\\\\\\\\\\'], \\\\\\\\\\\\\\\'GENE ASSOCIATION\\\\\\\\\\\\\\\': [\\\\\\\\\\\\\\\'\\\\\\\\\\\\\\\'], \\\\\\\\\\\\\\\'PROTEIN ASSOCIATION\\\\\\\\\\\\\\\': [\\\\\\\\\\\\\\\'\\\\\\\\\\\\\\\'], \\\\\\\\\\\\\\\'GENERIC\\\\\\\\\\\\\\\': [\\\\\\\\\\\\\\\'false\\\\\\\\\\\\\\\'], \\\\\\\\\\\\\\\'SCORE\\\\\\\\\\\\\\\': [\\\\\\\\\\\\\\\'NA\\\\\\\\\\\\\\\'], \\\\\\\\\\\\\\\'PROTEIN CLASS\\\\\\\\\\\\\\\': [\\\\\\\\\\\\\\\'NA\\\\\\\\\\\\\\\'], \\\\\\\\\\\\\\\'HOLE\\\\\\\\\\\\\\\': [\\\\\\\\\\\\\\\'true\\\\\\\\\\\\\\\'], \\\\\\\\\\\\\\\'TYPE\\\\\\\\\\\\\\\': [\\\\\\\\\\\\\\\'small\\\\\\\\\\\\\\\']}"}\\\\\\\'}\\\'}\'}'}
4_AMINO_BUTYRATE_PROTON_rev_vc_p3_MC	4_AMINO_BUTYRATE_PROTON_rev_vc	4_AMINO_BUTYRATE_v_p3_MC + PROTON_v_p3_MC --> 4_AMINO_BUTYRATE_c_p3_MC + PROTON_c_p3_MC					0	0	1000	0			{'notes': '{\'notes\': \'{\\\'notes\\\': \\\'{\\\\\\\'notes\\\\\\\': \\\\\\\'{\\\\\\\\\\\\\\\'notes\\\\\\\\\\\\\\\': "{\\\\\\\\\\\\\\\'STATUS\\\\\\\\\\\\\\\': [\\\\\\\\\\\\\\\'NA\\\\\\\\\\\\\\\'], \\\\\\\\\\\\\\\'GENE ASSOCIATION\\\\\\\\\\\\\\\': [\\\\\\\\\\\\\\\'\\\\\\\\\\\\\\\'], \\\\\\\\\\\\\\\'PROTEIN ASSOCIATION\\\\\\\\\\\\\\\': [\\\\\\\\\\\\\\\'\\\\\\\\\\\\\\\'], \\\\\\\\\\\\\\\'GENERIC\\\\\\\\\\\\\\\': [\\\\\\\\\\\\\\\'false\\\\\\\\\\\\\\\'], \\\\\\\\\\\\\\\'SCORE\\\\\\\\\\\\\\\': [\\\\\\\\\\\\\\\'NA\\\\\\\\\\\\\\\'], \\\\\\\\\\\\\\\'PROTEIN CLASS\\\\\\\\\\\\\\\': [\\\\\\\\\\\\\\\'NA\\\\\\\\\\\\\\\'], \\\\\\\\\\\\\\\'HOLE\\\\\\\\\\\\\\\': [\\\\\\\\\\\\\\\'true\\\\\\\\\\\\\\\'], \\\\\\\\\\\\\\\'TYPE\\\\\\\\\\\\\\\': [\\\\\\\\\\\\\\\'small\\\\\\\\\\\\\\\']}"}\\\\\\\'}\\\'}\'}'}
4_AMINO_BUTYRATE_PROTON_rev_vc_p4_GC	4_AMINO_BUTYRATE_PROTON_rev_vc	4_AMINO_BUTYRATE_v_p4_GC + PROTON_v_p4_GC --> 4_AMINO_BUTYRATE_c_p4_GC + PROTON_c_p4_GC					0	0	1000	0			{'notes': '{\'notes\': \'{\\\'notes\\\': \\\'{\\\\\\\'notes\\\\\\\': \\\\\\\'{\\\\\\\\\\\\\\\'notes\\\\\\\\\\\\\\\': "{\\\\\\\\\\\\\\\'STATUS\\\\\\\\\\\\\\\': [\\\\\\\\\\\\\\\'NA\\\\\\\\\\\\\\\'], \\\\\\\\\\\\\\\'GENE ASSOCIATION\\\\\\\\\\\\\\\': [\\\\\\\\\\\\\\\'\\\\\\\\\\\\\\\'], \\\\\\\\\\\\\\\'PROTEIN ASSOCIATION\\\\\\\\\\\\\\\': [\\\\\\\\\\\\\\\'\\\\\\\\\\\\\\\'], \\\\\\\\\\\\\\\'GENERIC\\\\\\\\\\\\\\\': [\\\\\\\\\\\\\\\'false\\\\\\\\\\\\\\\'], \\\\\\\\\\\\\\\'SCORE\\\\\\\\\\\\\\\': [\\\\\\\\\\\\\\\'NA\\\\\\\\\\\\\\\'], \\\\\\\\\\\\\\\'PROTEIN CLASS\\\\\\\\\\\\\\\': [\\\\\\\\\\\\\\\'NA\\\\\\\\\\\\\\\'], \\\\\\\\\\\\\\\'HOLE\\\\\\\\\\\\\\\': [\\\\\\\\\\\\\\\'true\\\\\\\\\\\\\\\'], \\\\\\\\\\\\\\\'TYPE\\\\\\\\\\\\\\\': [\\\\\\\\\\\\\\\'small\\\\\\\\\\\\\\\']}"}\\\\\\\'}\\\'}\'}'}
4_AMINO_BUTYRATE_PROTON_rev_vc_p4_MC	4_AMINO_BUTYRATE_PROTON_rev_vc	4_AMINO_BUTYRATE_v_p4_MC + PROTON_v_p4_MC --> 4_AMINO_BUTYRATE_c_p4_MC + PROTON_c_p4_MC					0	0	1000	0			{'notes': '{\'notes\': \'{\\\'notes\\\': \\\'{\\\\\\\'notes\\\\\\\': \\\\\\\'{\\\\\\\\\\\\\\\'notes\\\\\\\\\\\\\\\': "{\\\\\\\\\\\\\\\'STATUS\\\\\\\\\\\\\\\': [\\\\\\\\\\\\\\\'NA\\\\\\\\\\\\\\\'], \\\\\\\\\\\\\\\'GENE ASSOCIATION\\\\\\\\\\\\\\\': [\\\\\\\\\\\\\\\'\\\\\\\\\\\\\\\'], \\\\\\\\\\\\\\\'PROTEIN ASSOCIATION\\\\\\\\\\\\\\\': [\\\\\\\\\\\\\\\'\\\\\\\\\\\\\\\'], \\\\\\\\\\\\\\\'GENERIC\\\\\\\\\\\\\\\': [\\\\\\\\\\\\\\\'false\\\\\\\\\\\\\\\'], \\\\\\\\\\\\\\\'SCORE\\\\\\\\\\\\\\\': [\\\\\\\\\\\\\\\'NA\\\\\\\\\\\\\\\'], \\\\\\\\\\\\\\\'PROTEIN CLASS\\\\\\\\\\\\\\\': [\\\\\\\\\\\\\\\'NA\\\\\\\\\\\\\\\'], \\\\\\\\\\\\\\\'HOLE\\\\\\\\\\\\\\\': [\\\\\\\\\\\\\\\'true\\\\\\\\\\\\\\\'], \\\\\\\\\\\\\\\'TYPE\\\\\\\\\\\\\\\': [\\\\\\\\\\\\\\\'small\\\\\\\\\\\\\\\']}"}\\\\\\\'}\\\'}\'}'}
4_AMINO_BUTYRATE_PROTON_rev_vc_p5_GC	4_AMINO_BUTYRATE_PROTON_rev_vc	4_AMINO_BUTYRATE_v_p5_GC + PROTON_v_p5_GC --> 4_AMINO_BUTYRATE_c_p5_GC + PROTON_c_p5_GC					0	0	1000	0			{'notes': '{\'notes\': \'{\\\'notes\\\': \\\'{\\\\\\\'notes\\\\\\\': \\\\\\\'{\\\\\\\\\\\\\\\'notes\\\\\\\\\\\\\\\': "{\\\\\\\\\\\\\\\'STATUS\\\\\\\\\\\\\\\': [\\\\\\\\\\\\\\\'NA\\\\\\\\\\\\\\\'], \\\\\\\\\\\\\\\'GENE ASSOCIATION\\\\\\\\\\\\\\\': [\\\\\\\\\\\\\\\'\\\\\\\\\\\\\\\'], \\\\\\\\\\\\\\\'PROTEIN ASSOCIATION\\\\\\\\\\\\\\\': [\\\\\\\\\\\\\\\'\\\\\\\\\\\\\\\'], \\\\\\\\\\\\\\\'GENERIC\\\\\\\\\\\\\\\': [\\\\\\\\\\\\\\\'false\\\\\\\\\\\\\\\'], \\\\\\\\\\\\\\\'SCORE\\\\\\\\\\\\\\\': [\\\\\\\\\\\\\\\'NA\\\\\\\\\\\\\\\'], \\\\\\\\\\\\\\\'PROTEIN CLASS\\\\\\\\\\\\\\\': [\\\\\\\\\\\\\\\'NA\\\\\\\\\\\\\\\'], \\\\\\\\\\\\\\\'HOLE\\\\\\\\\\\\\\\': [\\\\\\\\\\\\\\\'true\\\\\\\\\\\\\\\'], \\\\\\\\\\\\\\\'TYPE\\\\\\\\\\\\\\\': [\\\\\\\\\\\\\\\'small\\\\\\\\\\\\\\\']}"}\\\\\\\'}\\\'}\'}'}
4_AMINO_BUTYRATE_PROTON_rev_vc_p5_MC	4_AMINO_BUTYRATE_PROTON_rev_vc	4_AMINO_BUTYRATE_v_p5_MC + PROTON_v_p5_MC --> 4_AMINO_BUTYRATE_c_p5_MC + PROTON_c_p5_MC					0	0	1000	0			{'notes': '{\'notes\': \'{\\\'notes\\\': \\\'{\\\\\\\'notes\\\\\\\': \\\\\\\'{\\\\\\\\\\\\\\\'notes\\\\\\\\\\\\\\\': "{\\\\\\\\\\\\\\\'STATUS\\\\\\\\\\\\\\\': [\\\\\\\\\\\\\\\'NA\\\\\\\\\\\\\\\'], \\\\\\\\\\\\\\\'GENE ASSOCIATION\\\\\\\\\\\\\\\': [\\\\\\\\\\\\\\\'\\\\\\\\\\\\\\\'], \\\\\\\\\\\\\\\'PROTEIN ASSOCIATION\\\\\\\\\\\\\\\': [\\\\\\\\\\\\\\\'\\\\\\\\\\\\\\\'], \\\\\\\\\\\\\\\'GENERIC\\\\\\\\\\\\\\\': [\\\\\\\\\\\\\\\'false\\\\\\\\\\\\\\\'], \\\\\\\\\\\\\\\'SCORE\\\\\\\\\\\\\\\': [\\\\\\\\\\\\\\\'NA\\\\\\\\\\\\\\\'], \\\\\\\\\\\\\\\'PROTEIN CLASS\\\\\\\\\\\\\\\': [\\\\\\\\\\\\\\\'NA\\\\\\\\\\\\\\\'], \\\\\\\\\\\\\\\'HOLE\\\\\\\\\\\\\\\': [\\\\\\\\\\\\\\\'true\\\\\\\\\\\\\\\'], \\\\\\\\\\\\\\\'TYPE\\\\\\\\\\\\\\\': [\\\\\\\\\\\\\\\'small\\\\\\\\\\\\\\\']}"}\\\\\\\'}\\\'}\'}'}
4_AMINO_BUTYRATE_PROTON_rev_vc_p6_GC	4_AMINO_BUTYRATE_PROTON_rev_vc	4_AMINO_BUTYRATE_v_p6_GC + PROTON_v_p6_GC --> 4_AMINO_BUTYRATE_c_p6_GC + PROTON_c_p6_GC					0	0	1000	0			{'notes': '{\'notes\': \'{\\\'notes\\\': \\\'{\\\\\\\'notes\\\\\\\': \\\\\\\'{\\\\\\\\\\\\\\\'notes\\\\\\\\\\\\\\\': "{\\\\\\\\\\\\\\\'STATUS\\\\\\\\\\\\\\\': [\\\\\\\\\\\\\\\'NA\\\\\\\\\\\\\\\'], \\\\\\\\\\\\\\\'GENE ASSOCIATION\\\\\\\\\\\\\\\': [\\\\\\\\\\\\\\\'\\\\\\\\\\\\\\\'], \\\\\\\\\\\\\\\'PROTEIN ASSOCIATION\\\\\\\\\\\\\\\': [\\\\\\\\\\\\\\\'\\\\\\\\\\\\\\\'], \\\\\\\\\\\\\\\'GENERIC\\\\\\\\\\\\\\\': [\\\\\\\\\\\\\\\'false\\\\\\\\\\\\\\\'], \\\\\\\\\\\\\\\'SCORE\\\\\\\\\\\\\\\': [\\\\\\\\\\\\\\\'NA\\\\\\\\\\\\\\\'], \\\\\\\\\\\\\\\'PROTEIN CLASS\\\\\\\\\\\\\\\': [\\\\\\\\\\\\\\\'NA\\\\\\\\\\\\\\\'], \\\\\\\\\\\\\\\'HOLE\\\\\\\\\\\\\\\': [\\\\\\\\\\\\\\\'true\\\\\\\\\\\\\\\'], \\\\\\\\\\\\\\\'TYPE\\\\\\\\\\\\\\\': [\\\\\\\\\\\\\\\'small\\\\\\\\\\\\\\\']}"}\\\\\\\'}\\\'}\'}'}
4_AMINO_BUTYRATE_PROTON_rev_vc_p6_MC	4_AMINO_BUTYRATE_PROTON_rev_vc	4_AMINO_BUTYRATE_v_p6_MC + PROTON_v_p6_MC --> 4_AMINO_BUTYRATE_c_p6_MC + PROTON_c_p6_MC					0	0	1000	0			{'notes': '{\'notes\': \'{\\\'notes\\\': \\\'{\\\\\\\'notes\\\\\\\': \\\\\\\'{\\\\\\\\\\\\\\\'notes\\\\\\\\\\\\\\\': "{\\\\\\\\\\\\\\\'STATUS\\\\\\\\\\\\\\\': [\\\\\\\\\\\\\\\'NA\\\\\\\\\\\\\\\'], \\\\\\\\\\\\\\\'GENE ASSOCIATION\\\\\\\\\\\\\\\': [\\\\\\\\\\\\\\\'\\\\\\\\\\\\\\\'], \\\\\\\\\\\\\\\'PROTEIN ASSOCIATION\\\\\\\\\\\\\\\': [\\\\\\\\\\\\\\\'\\\\\\\\\\\\\\\'], \\\\\\\\\\\\\\\'GENERIC\\\\\\\\\\\\\\\': [\\\\\\\\\\\\\\\'false\\\\\\\\\\\\\\\'], \\\\\\\\\\\\\\\'SCORE\\\\\\\\\\\\\\\': [\\\\\\\\\\\\\\\'NA\\\\\\\\\\\\\\\'], \\\\\\\\\\\\\\\'PROTEIN CLASS\\\\\\\\\\\\\\\': [\\\\\\\\\\\\\\\'NA\\\\\\\\\\\\\\\'], \\\\\\\\\\\\\\\'HOLE\\\\\\\\\\\\\\\': [\\\\\\\\\\\\\\\'true\\\\\\\\\\\\\\\'], \\\\\\\\\\\\\\\'TYPE\\\\\\\\\\\\\\\': [\\\\\\\\\\\\\\\'small\\\\\\\\\\\\\\\']}"}\\\\\\\'}\\\'}\'}'}
4_AMINO_BUTYRATE_PROTON_vc_p1_GC	4_AMINO_BUTYRATE_PROTON_vc	4_AMINO_BUTYRATE_c_p1_GC + PROTON_v_p1_GC --> 4_AMINO_BUTYRATE_v_p1_GC + PROTON_c_p1_GC					0	0	1000	0			{'notes': '{\'notes\': \'{\\\'notes\\\': \\\'{\\\\\\\'notes\\\\\\\': \\\\\\\'{\\\\\\\\\\\\\\\'notes\\\\\\\\\\\\\\\': "{\\\\\\\\\\\\\\\'STATUS\\\\\\\\\\\\\\\': [\\\\\\\\\\\\\\\'NA\\\\\\\\\\\\\\\'], \\\\\\\\\\\\\\\'GENE ASSOCIATION\\\\\\\\\\\\\\\': [\\\\\\\\\\\\\\\'\\\\\\\\\\\\\\\'], \\\\\\\\\\\\\\\'PROTEIN ASSOCIATION\\\\\\\\\\\\\\\': [\\\\\\\\\\\\\\\'\\\\\\\\\\\\\\\'], \\\\\\\\\\\\\\\'GENERIC\\\\\\\\\\\\\\\': [\\\\\\\\\\\\\\\'false\\\\\\\\\\\\\\\'], \\\\\\\\\\\\\\\'SCORE\\\\\\\\\\\\\\\': [\\\\\\\\\\\\\\\'NA\\\\\\\\\\\\\\\'], \\\\\\\\\\\\\\\'PROTEIN CLASS\\\\\\\\\\\\\\\': [\\\\\\\\\\\\\\\'NA\\\\\\\\\\\\\\\'], \\\\\\\\\\\\\\\'HOLE\\\\\\\\\\\\\\\': [\\\\\\\\\\\\\\\'true\\\\\\\\\\\\\\\'], \\\\\\\\\\\\\\\'TYPE\\\\\\\\\\\\\\\': [\\\\\\\\\\\\\\\'small\\\\\\\\\\\\\\\']}"}\\\\\\\'}\\\'}\'}'}
4_AMINO_BUTYRATE_PROTON_vc_p1_MC	4_AMINO_BUTYRATE_PROTON_vc	4_AMINO_BUTYRATE_c_p1_MC + PROTON_v_p1_MC --> 4_AMINO_BUTYRATE_v_p1_MC + PROTON_c_p1_MC					0	0	1000	0			{'notes': '{\'notes\': \'{\\\'notes\\\': \\\'{\\\\\\\'notes\\\\\\\': \\\\\\\'{\\\\\\\\\\\\\\\'notes\\\\\\\\\\\\\\\': "{\\\\\\\\\\\\\\\'STATUS\\\\\\\\\\\\\\\': [\\\\\\\\\\\\\\\'NA\\\\\\\\\\\\\\\'], \\\\\\\\\\\\\\\'GENE ASSOCIATION\\\\\\\\\\\\\\\': [\\\\\\\\\\\\\\\'\\\\\\\\\\\\\\\'], \\\\\\\\\\\\\\\'PROTEIN ASSOCIATION\\\\\\\\\\\\\\\': [\\\\\\\\\\\\\\\'\\\\\\\\\\\\\\\'], \\\\\\\\\\\\\\\'GENERIC\\\\\\\\\\\\\\\': [\\\\\\\\\\\\\\\'false\\\\\\\\\\\\\\\'], \\\\\\\\\\\\\\\'SCORE\\\\\\\\\\\\\\\': [\\\\\\\\\\\\\\\'NA\\\\\\\\\\\\\\\'], \\\\\\\\\\\\\\\'PROTEIN CLASS\\\\\\\\\\\\\\\': [\\\\\\\\\\\\\\\'NA\\\\\\\\\\\\\\\'], \\\\\\\\\\\\\\\'HOLE\\\\\\\\\\\\\\\': [\\\\\\\\\\\\\\\'true\\\\\\\\\\\\\\\'], \\\\\\\\\\\\\\\'TYPE\\\\\\\\\\\\\\\': [\\\\\\\\\\\\\\\'small\\\\\\\\\\\\\\\']}"}\\\\\\\'}\\\'}\'}'}
4_AMINO_BUTYRATE_PROTON_vc_p2_GC	4_AMINO_BUTYRATE_PROTON_vc	4_AMINO_BUTYRATE_c_p2_GC + PROTON_v_p2_GC --> 4_AMINO_BUTYRATE_v_p2_GC + PROTON_c_p2_GC					0	0	1000	0			{'notes': '{\'notes\': \'{\\\'notes\\\': \\\'{\\\\\\\'notes\\\\\\\': \\\\\\\'{\\\\\\\\\\\\\\\'notes\\\\\\\\\\\\\\\': "{\\\\\\\\\\\\\\\'STATUS\\\\\\\\\\\\\\\': [\\\\\\\\\\\\\\\'NA\\\\\\\\\\\\\\\'], \\\\\\\\\\\\\\\'GENE ASSOCIATION\\\\\\\\\\\\\\\': [\\\\\\\\\\\\\\\'\\\\\\\\\\\\\\\'], \\\\\\\\\\\\\\\'PROTEIN ASSOCIATION\\\\\\\\\\\\\\\': [\\\\\\\\\\\\\\\'\\\\\\\\\\\\\\\'], \\\\\\\\\\\\\\\'GENERIC\\\\\\\\\\\\\\\': [\\\\\\\\\\\\\\\'false\\\\\\\\\\\\\\\'], \\\\\\\\\\\\\\\'SCORE\\\\\\\\\\\\\\\': [\\\\\\\\\\\\\\\'NA\\\\\\\\\\\\\\\'], \\\\\\\\\\\\\\\'PROTEIN CLASS\\\\\\\\\\\\\\\': [\\\\\\\\\\\\\\\'NA\\\\\\\\\\\\\\\'], \\\\\\\\\\\\\\\'HOLE\\\\\\\\\\\\\\\': [\\\\\\\\\\\\\\\'true\\\\\\\\\\\\\\\'], \\\\\\\\\\\\\\\'TYPE\\\\\\\\\\\\\\\': [\\\\\\\\\\\\\\\'small\\\\\\\\\\\\\\\']}"}\\\\\\\'}\\\'}\'}'}
4_AMINO_BUTYRATE_PROTON_vc_p2_MC	4_AMINO_BUTYRATE_PROTON_vc	4_AMINO_BUTYRATE_c_p2_MC + PROTON_v_p2_MC --> 4_AMINO_BUTYRATE_v_p2_MC + PROTON_c_p2_MC					0	0	1000	0			{'notes': '{\'notes\': \'{\\\'notes\\\': \\\'{\\\\\\\'notes\\\\\\\': \\\\\\\'{\\\\\\\\\\\\\\\'notes\\\\\\\\\\\\\\\': "{\\\\\\\\\\\\\\\'STATUS\\\\\\\\\\\\\\\': [\\\\\\\\\\\\\\\'NA\\\\\\\\\\\\\\\'], \\\\\\\\\\\\\\\'GENE ASSOCIATION\\\\\\\\\\\\\\\': [\\\\\\\\\\\\\\\'\\\\\\\\\\\\\\\'], \\\\\\\\\\\\\\\'PROTEIN ASSOCIATION\\\\\\\\\\\\\\\': [\\\\\\\\\\\\\\\'\\\\\\\\\\\\\\\'], \\\\\\\\\\\\\\\'GENERIC\\\\\\\\\\\\\\\': [\\\\\\\\\\\\\\\'false\\\\\\\\\\\\\\\'], \\\\\\\\\\\\\\\'SCORE\\\\\\\\\\\\\\\': [\\\\\\\\\\\\\\\'NA\\\\\\\\\\\\\\\'], \\\\\\\\\\\\\\\'PROTEIN CLASS\\\\\\\\\\\\\\\': [\\\\\\\\\\\\\\\'NA\\\\\\\\\\\\\\\'], \\\\\\\\\\\\\\\'HOLE\\\\\\\\\\\\\\\': [\\\\\\\\\\\\\\\'true\\\\\\\\\\\\\\\'], \\\\\\\\\\\\\\\'TYPE\\\\\\\\\\\\\\\': [\\\\\\\\\\\\\\\'small\\\\\\\\\\\\\\\']}"}\\\\\\\'}\\\'}\'}'}
4_AMINO_BUTYRATE_PROTON_vc_p3_GC	4_AMINO_BUTYRATE_PROTON_vc	4_AMINO_BUTYRATE_c_p3_GC + PROTON_v_p3_GC --> 4_AMINO_BUTYRATE_v_p3_GC + PROTON_c_p3_GC					0	0	1000	0			{'notes': '{\'notes\': \'{\\\'notes\\\': \\\'{\\\\\\\'notes\\\\\\\': \\\\\\\'{\\\\\\\\\\\\\\\'notes\\\\\\\\\\\\\\\': "{\\\\\\\\\\\\\\\'STATUS\\\\\\\\\\\\\\\': [\\\\\\\\\\\\\\\'NA\\\\\\\\\\\\\\\'], \\\\\\\\\\\\\\\'GENE ASSOCIATION\\\\\\\\\\\\\\\': [\\\\\\\\\\\\\\\'\\\\\\\\\\\\\\\'], \\\\\\\\\\\\\\\'PROTEIN ASSOCIATION\\\\\\\\\\\\\\\': [\\\\\\\\\\\\\\\'\\\\\\\\\\\\\\\'], \\\\\\\\\\\\\\\'GENERIC\\\\\\\\\\\\\\\': [\\\\\\\\\\\\\\\'false\\\\\\\\\\\\\\\'], \\\\\\\\\\\\\\\'SCORE\\\\\\\\\\\\\\\': [\\\\\\\\\\\\\\\'NA\\\\\\\\\\\\\\\'], \\\\\\\\\\\\\\\'PROTEIN CLASS\\\\\\\\\\\\\\\': [\\\\\\\\\\\\\\\'NA\\\\\\\\\\\\\\\'], \\\\\\\\\\\\\\\'HOLE\\\\\\\\\\\\\\\': [\\\\\\\\\\\\\\\'true\\\\\\\\\\\\\\\'], \\\\\\\\\\\\\\\'TYPE\\\\\\\\\\\\\\\': [\\\\\\\\\\\\\\\'small\\\\\\\\\\\\\\\']}"}\\\\\\\'}\\\'}\'}'}
4_AMINO_BUTYRATE_PROTON_vc_p3_MC	4_AMINO_BUTYRATE_PROTON_vc	4_AMINO_BUTYRATE_c_p3_MC + PROTON_v_p3_MC --> 4_AMINO_BUTYRATE_v_p3_MC + PROTON_c_p3_MC					0	0	1000	0			{'notes': '{\'notes\': \'{\\\'notes\\\': \\\'{\\\\\\\'notes\\\\\\\': \\\\\\\'{\\\\\\\\\\\\\\\'notes\\\\\\\\\\\\\\\': "{\\\\\\\\\\\\\\\'STATUS\\\\\\\\\\\\\\\': [\\\\\\\\\\\\\\\'NA\\\\\\\\\\\\\\\'], \\\\\\\\\\\\\\\'GENE ASSOCIATION\\\\\\\\\\\\\\\': [\\\\\\\\\\\\\\\'\\\\\\\\\\\\\\\'], \\\\\\\\\\\\\\\'PROTEIN ASSOCIATION\\\\\\\\\\\\\\\': [\\\\\\\\\\\\\\\'\\\\\\\\\\\\\\\'], \\\\\\\\\\\\\\\'GENERIC\\\\\\\\\\\\\\\': [\\\\\\\\\\\\\\\'false\\\\\\\\\\\\\\\'], \\\\\\\\\\\\\\\'SCORE\\\\\\\\\\\\\\\': [\\\\\\\\\\\\\\\'NA\\\\\\\\\\\\\\\'], \\\\\\\\\\\\\\\'PROTEIN CLASS\\\\\\\\\\\\\\\': [\\\\\\\\\\\\\\\'NA\\\\\\\\\\\\\\\'], \\\\\\\\\\\\\\\'HOLE\\\\\\\\\\\\\\\': [\\\\\\\\\\\\\\\'true\\\\\\\\\\\\\\\'], \\\\\\\\\\\\\\\'TYPE\\\\\\\\\\\\\\\': [\\\\\\\\\\\\\\\'small\\\\\\\\\\\\\\\']}"}\\\\\\\'}\\\'}\'}'}
4_AMINO_BUTYRATE_PROTON_vc_p4_GC	4_AMINO_BUTYRATE_PROTON_vc	4_AMINO_BUTYRATE_c_p4_GC + PROTON_v_p4_GC --> 4_AMINO_BUTYRATE_v_p4_GC + PROTON_c_p4_GC					0	0	1000	0			{'notes': '{\'notes\': \'{\\\'notes\\\': \\\'{\\\\\\\'notes\\\\\\\': \\\\\\\'{\\\\\\\\\\\\\\\'notes\\\\\\\\\\\\\\\': "{\\\\\\\\\\\\\\\'STATUS\\\\\\\\\\\\\\\': [\\\\\\\\\\\\\\\'NA\\\\\\\\\\\\\\\'], \\\\\\\\\\\\\\\'GENE ASSOCIATION\\\\\\\\\\\\\\\': [\\\\\\\\\\\\\\\'\\\\\\\\\\\\\\\'], \\\\\\\\\\\\\\\'PROTEIN ASSOCIATION\\\\\\\\\\\\\\\': [\\\\\\\\\\\\\\\'\\\\\\\\\\\\\\\'], \\\\\\\\\\\\\\\'GENERIC\\\\\\\\\\\\\\\': [\\\\\\\\\\\\\\\'false\\\\\\\\\\\\\\\'], \\\\\\\\\\\\\\\'SCORE\\\\\\\\\\\\\\\': [\\\\\\\\\\\\\\\'NA\\\\\\\\\\\\\\\'], \\\\\\\\\\\\\\\'PROTEIN CLASS\\\\\\\\\\\\\\\': [\\\\\\\\\\\\\\\'NA\\\\\\\\\\\\\\\'], \\\\\\\\\\\\\\\'HOLE\\\\\\\\\\\\\\\': [\\\\\\\\\\\\\\\'true\\\\\\\\\\\\\\\'], \\\\\\\\\\\\\\\'TYPE\\\\\\\\\\\\\\\': [\\\\\\\\\\\\\\\'small\\\\\\\\\\\\\\\']}"}\\\\\\\'}\\\'}\'}'}
4_AMINO_BUTYRATE_PROTON_vc_p4_MC	4_AMINO_BUTYRATE_PROTON_vc	4_AMINO_BUTYRATE_c_p4_MC + PROTON_v_p4_MC --> 4_AMINO_BUTYRATE_v_p4_MC + PROTON_c_p4_MC					0	0	1000	0			{'notes': '{\'notes\': \'{\\\'notes\\\': \\\'{\\\\\\\'notes\\\\\\\': \\\\\\\'{\\\\\\\\\\\\\\\'notes\\\\\\\\\\\\\\\': "{\\\\\\\\\\\\\\\'STATUS\\\\\\\\\\\\\\\': [\\\\\\\\\\\\\\\'NA\\\\\\\\\\\\\\\'], \\\\\\\\\\\\\\\'GENE ASSOCIATION\\\\\\\\\\\\\\\': [\\\\\\\\\\\\\\\'\\\\\\\\\\\\\\\'], \\\\\\\\\\\\\\\'PROTEIN ASSOCIATION\\\\\\\\\\\\\\\': [\\\\\\\\\\\\\\\'\\\\\\\\\\\\\\\'], \\\\\\\\\\\\\\\'GENERIC\\\\\\\\\\\\\\\': [\\\\\\\\\\\\\\\'false\\\\\\\\\\\\\\\'], \\\\\\\\\\\\\\\'SCORE\\\\\\\\\\\\\\\': [\\\\\\\\\\\\\\\'NA\\\\\\\\\\\\\\\'], \\\\\\\\\\\\\\\'PROTEIN CLASS\\\\\\\\\\\\\\\': [\\\\\\\\\\\\\\\'NA\\\\\\\\\\\\\\\'], \\\\\\\\\\\\\\\'HOLE\\\\\\\\\\\\\\\': [\\\\\\\\\\\\\\\'true\\\\\\\\\\\\\\\'], \\\\\\\\\\\\\\\'TYPE\\\\\\\\\\\\\\\': [\\\\\\\\\\\\\\\'small\\\\\\\\\\\\\\\']}"}\\\\\\\'}\\\'}\'}'}
4_AMINO_BUTYRATE_PROTON_vc_p5_GC	4_AMINO_BUTYRATE_PROTON_vc	4_AMINO_BUTYRATE_c_p5_GC + PROTON_v_p5_GC --> 4_AMINO_BUTYRATE_v_p5_GC + PROTON_c_p5_GC					0	0	1000	0			{'notes': '{\'notes\': \'{\\\'notes\\\': \\\'{\\\\\\\'notes\\\\\\\': \\\\\\\'{\\\\\\\\\\\\\\\'notes\\\\\\\\\\\\\\\': "{\\\\\\\\\\\\\\\'STATUS\\\\\\\\\\\\\\\': [\\\\\\\\\\\\\\\'NA\\\\\\\\\\\\\\\'], \\\\\\\\\\\\\\\'GENE ASSOCIATION\\\\\\\\\\\\\\\': [\\\\\\\\\\\\\\\'\\\\\\\\\\\\\\\'], \\\\\\\\\\\\\\\'PROTEIN ASSOCIATION\\\\\\\\\\\\\\\': [\\\\\\\\\\\\\\\'\\\\\\\\\\\\\\\'], \\\\\\\\\\\\\\\'GENERIC\\\\\\\\\\\\\\\': [\\\\\\\\\\\\\\\'false\\\\\\\\\\\\\\\'], \\\\\\\\\\\\\\\'SCORE\\\\\\\\\\\\\\\': [\\\\\\\\\\\\\\\'NA\\\\\\\\\\\\\\\'], \\\\\\\\\\\\\\\'PROTEIN CLASS\\\\\\\\\\\\\\\': [\\\\\\\\\\\\\\\'NA\\\\\\\\\\\\\\\'], \\\\\\\\\\\\\\\'HOLE\\\\\\\\\\\\\\\': [\\\\\\\\\\\\\\\'true\\\\\\\\\\\\\\\'], \\\\\\\\\\\\\\\'TYPE\\\\\\\\\\\\\\\': [\\\\\\\\\\\\\\\'small\\\\\\\\\\\\\\\']}"}\\\\\\\'}\\\'}\'}'}
4_AMINO_BUTYRATE_PROTON_vc_p5_MC	4_AMINO_BUTYRATE_PROTON_vc	4_AMINO_BUTYRATE_c_p5_MC + PROTON_v_p5_MC --> 4_AMINO_BUTYRATE_v_p5_MC + PROTON_c_p5_MC					0	0	1000	0			{'notes': '{\'notes\': \'{\\\'notes\\\': \\\'{\\\\\\\'notes\\\\\\\': \\\\\\\'{\\\\\\\\\\\\\\\'notes\\\\\\\\\\\\\\\': "{\\\\\\\\\\\\\\\'STATUS\\\\\\\\\\\\\\\': [\\\\\\\\\\\\\\\'NA\\\\\\\\\\\\\\\'], \\\\\\\\\\\\\\\'GENE ASSOCIATION\\\\\\\\\\\\\\\': [\\\\\\\\\\\\\\\'\\\\\\\\\\\\\\\'], \\\\\\\\\\\\\\\'PROTEIN ASSOCIATION\\\\\\\\\\\\\\\': [\\\\\\\\\\\\\\\'\\\\\\\\\\\\\\\'], \\\\\\\\\\\\\\\'GENERIC\\\\\\\\\\\\\\\': [\\\\\\\\\\\\\\\'false\\\\\\\\\\\\\\\'], \\\\\\\\\\\\\\\'SCORE\\\\\\\\\\\\\\\': [\\\\\\\\\\\\\\\'NA\\\\\\\\\\\\\\\'], \\\\\\\\\\\\\\\'PROTEIN CLASS\\\\\\\\\\\\\\\': [\\\\\\\\\\\\\\\'NA\\\\\\\\\\\\\\\'], \\\\\\\\\\\\\\\'HOLE\\\\\\\\\\\\\\\': [\\\\\\\\\\\\\\\'true\\\\\\\\\\\\\\\'], \\\\\\\\\\\\\\\'TYPE\\\\\\\\\\\\\\\': [\\\\\\\\\\\\\\\'small\\\\\\\\\\\\\\\']}"}\\\\\\\'}\\\'}\'}'}
4_AMINO_BUTYRATE_PROTON_vc_p6_GC	4_AMINO_BUTYRATE_PROTON_vc	4_AMINO_BUTYRATE_c_p6_GC + PROTON_v_p6_GC --> 4_AMINO_BUTYRATE_v_p6_GC + PROTON_c_p6_GC					0	0	1000	0			{'notes': '{\'notes\': \'{\\\'notes\\\': \\\'{\\\\\\\'notes\\\\\\\': \\\\\\\'{\\\\\\\\\\\\\\\'notes\\\\\\\\\\\\\\\': "{\\\\\\\\\\\\\\\'STATUS\\\\\\\\\\\\\\\': [\\\\\\\\\\\\\\\'NA\\\\\\\\\\\\\\\'], \\\\\\\\\\\\\\\'GENE ASSOCIATION\\\\\\\\\\\\\\\': [\\\\\\\\\\\\\\\'\\\\\\\\\\\\\\\'], \\\\\\\\\\\\\\\'PROTEIN ASSOCIATION\\\\\\\\\\\\\\\': [\\\\\\\\\\\\\\\'\\\\\\\\\\\\\\\'], \\\\\\\\\\\\\\\'GENERIC\\\\\\\\\\\\\\\': [\\\\\\\\\\\\\\\'false\\\\\\\\\\\\\\\'], \\\\\\\\\\\\\\\'SCORE\\\\\\\\\\\\\\\': [\\\\\\\\\\\\\\\'NA\\\\\\\\\\\\\\\'], \\\\\\\\\\\\\\\'PROTEIN CLASS\\\\\\\\\\\\\\\': [\\\\\\\\\\\\\\\'NA\\\\\\\\\\\\\\\'], \\\\\\\\\\\\\\\'HOLE\\\\\\\\\\\\\\\': [\\\\\\\\\\\\\\\'true\\\\\\\\\\\\\\\'], \\\\\\\\\\\\\\\'TYPE\\\\\\\\\\\\\\\': [\\\\\\\\\\\\\\\'small\\\\\\\\\\\\\\\']}"}\\\\\\\'}\\\'}\'}'}
4_AMINO_BUTYRATE_PROTON_vc_p6_MC	4_AMINO_BUTYRATE_PROTON_vc	4_AMINO_BUTYRATE_c_p6_MC + PROTON_v_p6_MC --> 4_AMINO_BUTYRATE_v_p6_MC + PROTON_c_p6_MC					0	0	1000	0			{'notes': '{\'notes\': \'{\\\'notes\\\': \\\'{\\\\\\\'notes\\\\\\\': \\\\\\\'{\\\\\\\\\\\\\\\'notes\\\\\\\\\\\\\\\': "{\\\\\\\\\\\\\\\'STATUS\\\\\\\\\\\\\\\': [\\\\\\\\\\\\\\\'NA\\\\\\\\\\\\\\\'], \\\\\\\\\\\\\\\'GENE ASSOCIATION\\\\\\\\\\\\\\\': [\\\\\\\\\\\\\\\'\\\\\\\\\\\\\\\'], \\\\\\\\\\\\\\\'PROTEIN ASSOCIATION\\\\\\\\\\\\\\\': [\\\\\\\\\\\\\\\'\\\\\\\\\\\\\\\'], \\\\\\\\\\\\\\\'GENERIC\\\\\\\\\\\\\\\': [\\\\\\\\\\\\\\\'false\\\\\\\\\\\\\\\'], \\\\\\\\\\\\\\\'SCORE\\\\\\\\\\\\\\\': [\\\\\\\\\\\\\\\'NA\\\\\\\\\\\\\\\'], \\\\\\\\\\\\\\\'PROTEIN CLASS\\\\\\\\\\\\\\\': [\\\\\\\\\\\\\\\'NA\\\\\\\\\\\\\\\'], \\\\\\\\\\\\\\\'HOLE\\\\\\\\\\\\\\\': [\\\\\\\\\\\\\\\'true\\\\\\\\\\\\\\\'], \\\\\\\\\\\\\\\'TYPE\\\\\\\\\\\\\\\': [\\\\\\\\\\\\\\\'small\\\\\\\\\\\\\\\']}"}\\\\\\\'}\\\'}\'}'}
4_AMINO_BUTYRATE_day_night_storage_GC	4_AMINO_BUTYRATE_v_p3p4Transfer	4_AMINO_BUTYRATE_v_p3_GC --> 4_AMINO_BUTYRATE_v_p4_GC					0	0	1000	0
4_AMINO_BUTYRATE_day_night_storage_MC	4_AMINO_BUTYRATE_v_p3p4Transfer	4_AMINO_BUTYRATE_v_p3_MC --> 4_AMINO_BUTYRATE_v_p4_MC					0	0	1000	0
4_AMINO_BUTYRATE_mc_p1_GC	4_AMINO_BUTYRATE_mc	4_AMINO_BUTYRATE_m_p1_GC <=> 4_AMINO_BUTYRATE_c_p1_GC					1	-1000	1000	0			{'notes': '{\'notes\': \'{\\\'notes\\\': \\\'{\\\\\\\'notes\\\\\\\': \\\\\\\'{\\\\\\\\\\\\\\\'notes\\\\\\\\\\\\\\\': "{\\\\\\\\\\\\\\\'STATUS\\\\\\\\\\\\\\\': [\\\\\\\\\\\\\\\'NA\\\\\\\\\\\\\\\'], \\\\\\\\\\\\\\\'GENE ASSOCIATION\\\\\\\\\\\\\\\': [\\\\\\\\\\\\\\\'\\\\\\\\\\\\\\\'], \\\\\\\\\\\\\\\'PROTEIN ASSOCIATION\\\\\\\\\\\\\\\': [\\\\\\\\\\\\\\\'\\\\\\\\\\\\\\\'], \\\\\\\\\\\\\\\'GENERIC\\\\\\\\\\\\\\\': [\\\\\\\\\\\\\\\'false\\\\\\\\\\\\\\\'], \\\\\\\\\\\\\\\'SCORE\\\\\\\\\\\\\\\': [\\\\\\\\\\\\\\\'NA\\\\\\\\\\\\\\\'], \\\\\\\\\\\\\\\'PROTEIN CLASS\\\\\\\\\\\\\\\': [\\\\\\\\\\\\\\\'NA\\\\\\\\\\\\\\\'], \\\\\\\\\\\\\\\'HOLE\\\\\\\\\\\\\\\': [\\\\\\\\\\\\\\\'true\\\\\\\\\\\\\\\'], \\\\\\\\\\\\\\\'TYPE\\\\\\\\\\\\\\\': [\\\\\\\\\\\\\\\'small\\\\\\\\\\\\\\\']}"}\\\\\\\'}\\\'}\'}'}
4_AMINO_BUTYRATE_mc_p1_MC	4_AMINO_BUTYRATE_mc	4_AMINO_BUTYRATE_m_p1_MC <=> 4_AMINO_BUTYRATE_c_p1_MC					1	-1000	1000	0			{'notes': '{\'notes\': \'{\\\'notes\\\': \\\'{\\\\\\\'notes\\\\\\\': \\\\\\\'{\\\\\\\\\\\\\\\'notes\\\\\\\\\\\\\\\': "{\\\\\\\\\\\\\\\'STATUS\\\\\\\\\\\\\\\': [\\\\\\\\\\\\\\\'NA\\\\\\\\\\\\\\\'], \\\\\\\\\\\\\\\'GENE ASSOCIATION\\\\\\\\\\\\\\\': [\\\\\\\\\\\\\\\'\\\\\\\\\\\\\\\'], \\\\\\\\\\\\\\\'PROTEIN ASSOCIATION\\\\\\\\\\\\\\\': [\\\\\\\\\\\\\\\'\\\\\\\\\\\\\\\'], \\\\\\\\\\\\\\\'GENERIC\\\\\\\\\\\\\\\': [\\\\\\\\\\\\\\\'false\\\\\\\\\\\\\\\'], \\\\\\\\\\\\\\\'SCORE\\\\\\\\\\\\\\\': [\\\\\\\\\\\\\\\'NA\\\\\\\\\\\\\\\'], \\\\\\\\\\\\\\\'PROTEIN CLASS\\\\\\\\\\\\\\\': [\\\\\\\\\\\\\\\'NA\\\\\\\\\\\\\\\'], \\\\\\\\\\\\\\\'HOLE\\\\\\\\\\\\\\\': [\\\\\\\\\\\\\\\'true\\\\\\\\\\\\\\\'], \\\\\\\\\\\\\\\'TYPE\\\\\\\\\\\\\\\': [\\\\\\\\\\\\\\\'small\\\\\\\\\\\\\\\']}"}\\\\\\\'}\\\'}\'}'}
4_AMINO_BUTYRATE_mc_p2_GC	4_AMINO_BUTYRATE_mc	4_AMINO_BUTYRATE_m_p2_GC <=> 4_AMINO_BUTYRATE_c_p2_GC					1	-1000	1000	0			{'notes': '{\'notes\': \'{\\\'notes\\\': \\\'{\\\\\\\'notes\\\\\\\': \\\\\\\'{\\\\\\\\\\\\\\\'notes\\\\\\\\\\\\\\\': "{\\\\\\\\\\\\\\\'STATUS\\\\\\\\\\\\\\\': [\\\\\\\\\\\\\\\'NA\\\\\\\\\\\\\\\'], \\\\\\\\\\\\\\\'GENE ASSOCIATION\\\\\\\\\\\\\\\': [\\\\\\\\\\\\\\\'\\\\\\\\\\\\\\\'], \\\\\\\\\\\\\\\'PROTEIN ASSOCIATION\\\\\\\\\\\\\\\': [\\\\\\\\\\\\\\\'\\\\\\\\\\\\\\\'], \\\\\\\\\\\\\\\'GENERIC\\\\\\\\\\\\\\\': [\\\\\\\\\\\\\\\'false\\\\\\\\\\\\\\\'], \\\\\\\\\\\\\\\'SCORE\\\\\\\\\\\\\\\': [\\\\\\\\\\\\\\\'NA\\\\\\\\\\\\\\\'], \\\\\\\\\\\\\\\'PROTEIN CLASS\\\\\\\\\\\\\\\': [\\\\\\\\\\\\\\\'NA\\\\\\\\\\\\\\\'], \\\\\\\\\\\\\\\'HOLE\\\\\\\\\\\\\\\': [\\\\\\\\\\\\\\\'true\\\\\\\\\\\\\\\'], \\\\\\\\\\\\\\\'TYPE\\\\\\\\\\\\\\\': [\\\\\\\\\\\\\\\'small\\\\\\\\\\\\\\\']}"}\\\\\\\'}\\\'}\'}'}
4_AMINO_BUTYRATE_mc_p2_MC	4_AMINO_BUTYRATE_mc	4_AMINO_BUTYRATE_m_p2_MC <=> 4_AMINO_BUTYRATE_c_p2_MC					1	-1000	1000	0			{'notes': '{\'notes\': \'{\\\'notes\\\': \\\'{\\\\\\\'notes\\\\\\\': \\\\\\\'{\\\\\\\\\\\\\\\'notes\\\\\\\\\\\\\\\': "{\\\\\\\\\\\\\\\'STATUS\\\\\\\\\\\\\\\': [\\\\\\\\\\\\\\\'NA\\\\\\\\\\\\\\\'], \\\\\\\\\\\\\\\'GENE ASSOCIATION\\\\\\\\\\\\\\\': [\\\\\\\\\\\\\\\'\\\\\\\\\\\\\\\'], \\\\\\\\\\\\\\\'PROTEIN ASSOCIATION\\\\\\\\\\\\\\\': [\\\\\\\\\\\\\\\'\\\\\\\\\\\\\\\'], \\\\\\\\\\\\\\\'GENERIC\\\\\\\\\\\\\\\': [\\\\\\\\\\\\\\\'false\\\\\\\\\\\\\\\'], \\\\\\\\\\\\\\\'SCORE\\\\\\\\\\\\\\\': [\\\\\\\\\\\\\\\'NA\\\\\\\\\\\\\\\'], \\\\\\\\\\\\\\\'PROTEIN CLASS\\\\\\\\\\\\\\\': [\\\\\\\\\\\\\\\'NA\\\\\\\\\\\\\\\'], \\\\\\\\\\\\\\\'HOLE\\\\\\\\\\\\\\\': [\\\\\\\\\\\\\\\'true\\\\\\\\\\\\\\\'], \\\\\\\\\\\\\\\'TYPE\\\\\\\\\\\\\\\': [\\\\\\\\\\\\\\\'small\\\\\\\\\\\\\\\']}"}\\\\\\\'}\\\'}\'}'}
4_AMINO_BUTYRATE_mc_p3_GC	4_AMINO_BUTYRATE_mc	4_AMINO_BUTYRATE_m_p3_GC <=> 4_AMINO_BUTYRATE_c_p3_GC					1	-1000	1000	0			{'notes': '{\'notes\': \'{\\\'notes\\\': \\\'{\\\\\\\'notes\\\\\\\': \\\\\\\'{\\\\\\\\\\\\\\\'notes\\\\\\\\\\\\\\\': "{\\\\\\\\\\\\\\\'STATUS\\\\\\\\\\\\\\\': [\\\\\\\\\\\\\\\'NA\\\\\\\\\\\\\\\'], \\\\\\\\\\\\\\\'GENE ASSOCIATION\\\\\\\\\\\\\\\': [\\\\\\\\\\\\\\\'\\\\\\\\\\\\\\\'], \\\\\\\\\\\\\\\'PROTEIN ASSOCIATION\\\\\\\\\\\\\\\': [\\\\\\\\\\\\\\\'\\\\\\\\\\\\\\\'], \\\\\\\\\\\\\\\'GENERIC\\\\\\\\\\\\\\\': [\\\\\\\\\\\\\\\'false\\\\\\\\\\\\\\\'], \\\\\\\\\\\\\\\'SCORE\\\\\\\\\\\\\\\': [\\\\\\\\\\\\\\\'NA\\\\\\\\\\\\\\\'], \\\\\\\\\\\\\\\'PROTEIN CLASS\\\\\\\\\\\\\\\': [\\\\\\\\\\\\\\\'NA\\\\\\\\\\\\\\\'], \\\\\\\\\\\\\\\'HOLE\\\\\\\\\\\\\\\': [\\\\\\\\\\\\\\\'true\\\\\\\\\\\\\\\'], \\\\\\\\\\\\\\\'TYPE\\\\\\\\\\\\\\\': [\\\\\\\\\\\\\\\'small\\\\\\\\\\\\\\\']}"}\\\\\\\'}\\\'}\'}'}
4_AMINO_BUTYRATE_mc_p3_MC	4_AMINO_BUTYRATE_mc	4_AMINO_BUTYRATE_m_p3_MC <=> 4_AMINO_BUTYRATE_c_p3_MC					1	-1000	1000	0			{'notes': '{\'notes\': \'{\\\'notes\\\': \\\'{\\\\\\\'notes\\\\\\\': \\\\\\\'{\\\\\\\\\\\\\\\'notes\\\\\\\\\\\\\\\': "{\\\\\\\\\\\\\\\'STATUS\\\\\\\\\\\\\\\': [\\\\\\\\\\\\\\\'NA\\\\\\\\\\\\\\\'], \\\\\\\\\\\\\\\'GENE ASSOCIATION\\\\\\\\\\\\\\\': [\\\\\\\\\\\\\\\'\\\\\\\\\\\\\\\'], \\\\\\\\\\\\\\\'PROTEIN ASSOCIATION\\\\\\\\\\\\\\\': [\\\\\\\\\\\\\\\'\\\\\\\\\\\\\\\'], \\\\\\\\\\\\\\\'GENERIC\\\\\\\\\\\\\\\': [\\\\\\\\\\\\\\\'false\\\\\\\\\\\\\\\'], \\\\\\\\\\\\\\\'SCORE\\\\\\\\\\\\\\\': [\\\\\\\\\\\\\\\'NA\\\\\\\\\\\\\\\'], \\\\\\\\\\\\\\\'PROTEIN CLASS\\\\\\\\\\\\\\\': [\\\\\\\\\\\\\\\'NA\\\\\\\\\\\\\\\'], \\\\\\\\\\\\\\\'HOLE\\\\\\\\\\\\\\\': [\\\\\\\\\\\\\\\'true\\\\\\\\\\\\\\\'], \\\\\\\\\\\\\\\'TYPE\\\\\\\\\\\\\\\': [\\\\\\\\\\\\\\\'small\\\\\\\\\\\\\\\']}"}\\\\\\\'}\\\'}\'}'}
4_AMINO_BUTYRATE_mc_p4_GC	4_AMINO_BUTYRATE_mc	4_AMINO_BUTYRATE_m_p4_GC <=> 4_AMINO_BUTYRATE_c_p4_GC					1	-1000	1000	0			{'notes': '{\'notes\': \'{\\\'notes\\\': \\\'{\\\\\\\'notes\\\\\\\': \\\\\\\'{\\\\\\\\\\\\\\\'notes\\\\\\\\\\\\\\\': "{\\\\\\\\\\\\\\\'STATUS\\\\\\\\\\\\\\\': [\\\\\\\\\\\\\\\'NA\\\\\\\\\\\\\\\'], \\\\\\\\\\\\\\\'GENE ASSOCIATION\\\\\\\\\\\\\\\': [\\\\\\\\\\\\\\\'\\\\\\\\\\\\\\\'], \\\\\\\\\\\\\\\'PROTEIN ASSOCIATION\\\\\\\\\\\\\\\': [\\\\\\\\\\\\\\\'\\\\\\\\\\\\\\\'], \\\\\\\\\\\\\\\'GENERIC\\\\\\\\\\\\\\\': [\\\\\\\\\\\\\\\'false\\\\\\\\\\\\\\\'], \\\\\\\\\\\\\\\'SCORE\\\\\\\\\\\\\\\': [\\\\\\\\\\\\\\\'NA\\\\\\\\\\\\\\\'], \\\\\\\\\\\\\\\'PROTEIN CLASS\\\\\\\\\\\\\\\': [\\\\\\\\\\\\\\\'NA\\\\\\\\\\\\\\\'], \\\\\\\\\\\\\\\'HOLE\\\\\\\\\\\\\\\': [\\\\\\\\\\\\\\\'true\\\\\\\\\\\\\\\'], \\\\\\\\\\\\\\\'TYPE\\\\\\\\\\\\\\\': [\\\\\\\\\\\\\\\'small\\\\\\\\\\\\\\\']}"}\\\\\\\'}\\\'}\'}'}
4_AMINO_BUTYRATE_mc_p4_MC	4_AMINO_BUTYRATE_mc	4_AMINO_BUTYRATE_m_p4_MC <=> 4_AMINO_BUTYRATE_c_p4_MC					1	-1000	1000	0			{'notes': '{\'notes\': \'{\\\'notes\\\': \\\'{\\\\\\\'notes\\\\\\\': \\\\\\\'{\\\\\\\\\\\\\\\'notes\\\\\\\\\\\\\\\': "{\\\\\\\\\\\\\\\'STATUS\\\\\\\\\\\\\\\': [\\\\\\\\\\\\\\\'NA\\\\\\\\\\\\\\\'], \\\\\\\\\\\\\\\'GENE ASSOCIATION\\\\\\\\\\\\\\\': [\\\\\\\\\\\\\\\'\\\\\\\\\\\\\\\'], \\\\\\\\\\\\\\\'PROTEIN ASSOCIATION\\\\\\\\\\\\\\\': [\\\\\\\\\\\\\\\'\\\\\\\\\\\\\\\'], \\\\\\\\\\\\\\\'GENERIC\\\\\\\\\\\\\\\': [\\\\\\\\\\\\\\\'false\\\\\\\\\\\\\\\'], \\\\\\\\\\\\\\\'SCORE\\\\\\\\\\\\\\\': [\\\\\\\\\\\\\\\'NA\\\\\\\\\\\\\\\'], \\\\\\\\\\\\\\\'PROTEIN CLASS\\\\\\\\\\\\\\\': [\\\\\\\\\\\\\\\'NA\\\\\\\\\\\\\\\'], \\\\\\\\\\\\\\\'HOLE\\\\\\\\\\\\\\\': [\\\\\\\\\\\\\\\'true\\\\\\\\\\\\\\\'], \\\\\\\\\\\\\\\'TYPE\\\\\\\\\\\\\\\': [\\\\\\\\\\\\\\\'small\\\\\\\\\\\\\\\']}"}\\\\\\\'}\\\'}\'}'}
4_AMINO_BUTYRATE_mc_p5_GC	4_AMINO_BUTYRATE_mc	4_AMINO_BUTYRATE_m_p5_GC <=> 4_AMINO_BUTYRATE_c_p5_GC					1	-1000	1000	0			{'notes': '{\'notes\': \'{\\\'notes\\\': \\\'{\\\\\\\'notes\\\\\\\': \\\\\\\'{\\\\\\\\\\\\\\\'notes\\\\\\\\\\\\\\\': "{\\\\\\\\\\\\\\\'STATUS\\\\\\\\\\\\\\\': [\\\\\\\\\\\\\\\'NA\\\\\\\\\\\\\\\'], \\\\\\\\\\\\\\\'GENE ASSOCIATION\\\\\\\\\\\\\\\': [\\\\\\\\\\\\\\\'\\\\\\\\\\\\\\\'], \\\\\\\\\\\\\\\'PROTEIN ASSOCIATION\\\\\\\\\\\\\\\': [\\\\\\\\\\\\\\\'\\\\\\\\\\\\\\\'], \\\\\\\\\\\\\\\'GENERIC\\\\\\\\\\\\\\\': [\\\\\\\\\\\\\\\'false\\\\\\\\\\\\\\\'], \\\\\\\\\\\\\\\'SCORE\\\\\\\\\\\\\\\': [\\\\\\\\\\\\\\\'NA\\\\\\\\\\\\\\\'], \\\\\\\\\\\\\\\'PROTEIN CLASS\\\\\\\\\\\\\\\': [\\\\\\\\\\\\\\\'NA\\\\\\\\\\\\\\\'], \\\\\\\\\\\\\\\'HOLE\\\\\\\\\\\\\\\': [\\\\\\\\\\\\\\\'true\\\\\\\\\\\\\\\'], \\\\\\\\\\\\\\\'TYPE\\\\\\\\\\\\\\\': [\\\\\\\\\\\\\\\'small\\\\\\\\\\\\\\\']}"}\\\\\\\'}\\\'}\'}'}
4_AMINO_BUTYRATE_mc_p5_MC	4_AMINO_BUTYRATE_mc	4_AMINO_BUTYRATE_m_p5_MC <=> 4_AMINO_BUTYRATE_c_p5_MC					1	-1000	1000	0			{'notes': '{\'notes\': \'{\\\'notes\\\': \\\'{\\\\\\\'notes\\\\\\\': \\\\\\\'{\\\\\\\\\\\\\\\'notes\\\\\\\\\\\\\\\': "{\\\\\\\\\\\\\\\'STATUS\\\\\\\\\\\\\\\': [\\\\\\\\\\\\\\\'NA\\\\\\\\\\\\\\\'], \\\\\\\\\\\\\\\'GENE ASSOCIATION\\\\\\\\\\\\\\\': [\\\\\\\\\\\\\\\'\\\\\\\\\\\\\\\'], \\\\\\\\\\\\\\\'PROTEIN ASSOCIATION\\\\\\\\\\\\\\\': [\\\\\\\\\\\\\\\'\\\\\\\\\\\\\\\'], \\\\\\\\\\\\\\\'GENERIC\\\\\\\\\\\\\\\': [\\\\\\\\\\\\\\\'false\\\\\\\\\\\\\\\'], \\\\\\\\\\\\\\\'SCORE\\\\\\\\\\\\\\\': [\\\\\\\\\\\\\\\'NA\\\\\\\\\\\\\\\'], \\\\\\\\\\\\\\\'PROTEIN CLASS\\\\\\\\\\\\\\\': [\\\\\\\\\\\\\\\'NA\\\\\\\\\\\\\\\'], \\\\\\\\\\\\\\\'HOLE\\\\\\\\\\\\\\\': [\\\\\\\\\\\\\\\'true\\\\\\\\\\\\\\\'], \\\\\\\\\\\\\\\'TYPE\\\\\\\\\\\\\\\': [\\\\\\\\\\\\\\\'small\\\\\\\\\\\\\\\']}"}\\\\\\\'}\\\'}\'}'}
4_AMINO_BUTYRATE_mc_p6_GC	4_AMINO_BUTYRATE_mc	4_AMINO_BUTYRATE_m_p6_GC <=> 4_AMINO_BUTYRATE_c_p6_GC					1	-1000	1000	0			{'notes': '{\'notes\': \'{\\\'notes\\\': \\\'{\\\\\\\'notes\\\\\\\': \\\\\\\'{\\\\\\\\\\\\\\\'notes\\\\\\\\\\\\\\\': "{\\\\\\\\\\\\\\\'STATUS\\\\\\\\\\\\\\\': [\\\\\\\\\\\\\\\'NA\\\\\\\\\\\\\\\'], \\\\\\\\\\\\\\\'GENE ASSOCIATION\\\\\\\\\\\\\\\': [\\\\\\\\\\\\\\\'\\\\\\\\\\\\\\\'], \\\\\\\\\\\\\\\'PROTEIN ASSOCIATION\\\\\\\\\\\\\\\': [\\\\\\\\\\\\\\\'\\\\\\\\\\\\\\\'], \\\\\\\\\\\\\\\'GENERIC\\\\\\\\\\\\\\\': [\\\\\\\\\\\\\\\'false\\\\\\\\\\\\\\\'], \\\\\\\\\\\\\\\'SCORE\\\\\\\\\\\\\\\': [\\\\\\\\\\\\\\\'NA\\\\\\\\\\\\\\\'], \\\\\\\\\\\\\\\'PROTEIN CLASS\\\\\\\\\\\\\\\': [\\\\\\\\\\\\\\\'NA\\\\\\\\\\\\\\\'], \\\\\\\\\\\\\\\'HOLE\\\\\\\\\\\\\\\': [\\\\\\\\\\\\\\\'true\\\\\\\\\\\\\\\'], \\\\\\\\\\\\\\\'TYPE\\\\\\\\\\\\\\\': [\\\\\\\\\\\\\\\'small\\\\\\\\\\\\\\\']}"}\\\\\\\'}\\\'}\'}'}
4_AMINO_BUTYRATE_mc_p6_MC	4_AMINO_BUTYRATE_mc	4_AMINO_BUTYRATE_m_p6_MC <=> 4_AMINO_BUTYRATE_c_p6_MC					1	-1000	1000	0			{'notes': '{\'notes\': \'{\\\'notes\\\': \\\'{\\\\\\\'notes\\\\\\\': \\\\\\\'{\\\\\\\\\\\\\\\'notes\\\\\\\\\\\\\\\': "{\\\\\\\\\\\\\\\'STATUS\\\\\\\\\\\\\\\': [\\\\\\\\\\\\\\\'NA\\\\\\\\\\\\\\\'], \\\\\\\\\\\\\\\'GENE ASSOCIATION\\\\\\\\\\\\\\\': [\\\\\\\\\\\\\\\'\\\\\\\\\\\\\\\'], \\\\\\\\\\\\\\\'PROTEIN ASSOCIATION\\\\\\\\\\\\\\\': [\\\\\\\\\\\\\\\'\\\\\\\\\\\\\\\'], \\\\\\\\\\\\\\\'GENERIC\\\\\\\\\\\\\\\': [\\\\\\\\\\\\\\\'false\\\\\\\\\\\\\\\'], \\\\\\\\\\\\\\\'SCORE\\\\\\\\\\\\\\\': [\\\\\\\\\\\\\\\'NA\\\\\\\\\\\\\\\'], \\\\\\\\\\\\\\\'PROTEIN CLASS\\\\\\\\\\\\\\\': [\\\\\\\\\\\\\\\'NA\\\\\\\\\\\\\\\'], \\\\\\\\\\\\\\\'HOLE\\\\\\\\\\\\\\\': [\\\\\\\\\\\\\\\'true\\\\\\\\\\\\\\\'], \\\\\\\\\\\\\\\'TYPE\\\\\\\\\\\\\\\': [\\\\\\\\\\\\\\\'small\\\\\\\\\\\\\\\']}"}\\\\\\\'}\\\'}\'}'}
4_AMINO_BUTYRATE_p1p2_storage_GC	4_AMINO_BUTYRATE_v_p1p2Transfer	4_AMINO_BUTYRATE_v_p1_GC --> 4_AMINO_BUTYRATE_v_p2_GC					0	0	1000	0
4_AMINO_BUTYRATE_p1p2_storage_MC	4_AMINO_BUTYRATE_v_p1p2Transfer	4_AMINO_BUTYRATE_v_p1_MC --> 4_AMINO_BUTYRATE_v_p2_MC					0	0	1000	0
4_AMINO_BUTYRATE_p2p3_storage_GC	4_AMINO_BUTYRATE_v_p2p3Transfer	4_AMINO_BUTYRATE_v_p2_GC --> 4_AMINO_BUTYRATE_v_p3_GC					0	0	1000	0
4_AMINO_BUTYRATE_p2p3_storage_MC	4_AMINO_BUTYRATE_v_p2p3Transfer	4_AMINO_BUTYRATE_v_p2_MC --> 4_AMINO_BUTYRATE_v_p3_MC					0	0	1000	0
4_AMINO_BUTYRATE_p4p5_storage_GC	4_AMINO_BUTYRATE_v_p4p5Transfer	4_AMINO_BUTYRATE_v_p4_GC --> 4_AMINO_BUTYRATE_v_p5_GC					0	0	1000	0
4_AMINO_BUTYRATE_p4p5_storage_MC	4_AMINO_BUTYRATE_v_p4p5Transfer	4_AMINO_BUTYRATE_v_p4_MC --> 4_AMINO_BUTYRATE_v_p5_MC					0	0	1000	0
4_AMINO_BUTYRATE_p5p6_storage_GC	4_AMINO_BUTYRATE_v_dielTransfer	4_AMINO_BUTYRATE_v_p5_GC --> 4_AMINO_BUTYRATE_v_p6_GC					0	0	1000	0
4_AMINO_BUTYRATE_p5p6_storage_MC	4_AMINO_BUTYRATE_v_dielTransfer	4_AMINO_BUTYRATE_v_p5_MC --> 4_AMINO_BUTYRATE_v_p6_MC					0	0	1000	0
4_HYDROXYPHENYLPYRUVATE_DIOXYGENASE_RXN_c_p1_GC	4-HYDROXYPHENYLPYRUVATE-DIOXYGENASE-RXN:NIL	OXYGEN_MOLECULE_c_p1_GC + 0.53 P_HYDROXY_PHENYLPYRUVATE_c_p1_GC + 0.47 aP_HYDROXY_PHENYLPYRUVATE_c_p1_GC --> CARBON_DIOXIDE_c_p1_GC + 0.92 HOMOGENTISATE_c_p1_GC + 0.39 PROTON_c_p1_GC + 0.08 aHOMOGENTISATE_c_p1_GC				vitamin E biosynthesis	0	0	1000	0			{'notes': '{\'notes\': \'{\\\'notes\\\': \\\'{\\\\\\\'notes\\\\\\\': \\\\\\\'{\\\\\\\\\\\\\\\'notes\\\\\\\\\\\\\\\': "{\\\\\\\\\\\\\\\'STATUS\\\\\\\\\\\\\\\': [\\\\\\\\\\\\\\\'NA\\\\\\\\\\\\\\\'], \\\\\\\\\\\\\\\'GENE ASSOCIATION\\\\\\\\\\\\\\\': [\\\\\\\\\\\\\\\'\\\\\\\\\\\\\\\'], \\\\\\\\\\\\\\\'PROTEIN ASSOCIATION\\\\\\\\\\\\\\\': [\\\\\\\\\\\\\\\'\\\\\\\\\\\\\\\'], \\\\\\\\\\\\\\\'GENERIC\\\\\\\\\\\\\\\': [\\\\\\\\\\\\\\\'false\\\\\\\\\\\\\\\'], \\\\\\\\\\\\\\\'SCORE\\\\\\\\\\\\\\\': [\\\\\\\\\\\\\\\'NA\\\\\\\\\\\\\\\'], \\\\\\\\\\\\\\\'PROTEIN CLASS\\\\\\\\\\\\\\\': [\\\\\\\\\\\\\\\'1.13.11.27\\\\\\\\\\\\\\\'], \\\\\\\\\\\\\\\'HOLE\\\\\\\\\\\\\\\': [\\\\\\\\\\\\\\\'true\\\\\\\\\\\\\\\'], \\\\\\\\\\\\\\\'TYPE\\\\\\\\\\\\\\\': [\\\\\\\\\\\\\\\'small\\\\\\\\\\\\\\\']}"}\\\\\\\'}\\\'}\'}'}
4_HYDROXYPHENYLPYRUVATE_DIOXYGENASE_RXN_c_p1_MC	4-HYDROXYPHENYLPYRUVATE-DIOXYGENASE-RXN:NIL	OXYGEN_MOLECULE_c_p1_MC + 0.53 P_HYDROXY_PHENYLPYRUVATE_c_p1_MC + 0.47 aP_HYDROXY_PHENYLPYRUVATE_c_p1_MC --> CARBON_DIOXIDE_c_p1_MC + 0.92 HOMOGENTISATE_c_p1_MC + 0.39 PROTON_c_p1_MC + 0.08 aHOMOGENTISATE_c_p1_MC				vitamin E biosynthesis	0	0	1000	0			{'notes': '{\'notes\': \'{\\\'notes\\\': \\\'{\\\\\\\'notes\\\\\\\': \\\\\\\'{\\\\\\\\\\\\\\\'notes\\\\\\\\\\\\\\\': "{\\\\\\\\\\\\\\\'STATUS\\\\\\\\\\\\\\\': [\\\\\\\\\\\\\\\'NA\\\\\\\\\\\\\\\'], \\\\\\\\\\\\\\\'GENE ASSOCIATION\\\\\\\\\\\\\\\': [\\\\\\\\\\\\\\\'\\\\\\\\\\\\\\\'], \\\\\\\\\\\\\\\'PROTEIN ASSOCIATION\\\\\\\\\\\\\\\': [\\\\\\\\\\\\\\\'\\\\\\\\\\\\\\\'], \\\\\\\\\\\\\\\'GENERIC\\\\\\\\\\\\\\\': [\\\\\\\\\\\\\\\'false\\\\\\\\\\\\\\\'], \\\\\\\\\\\\\\\'SCORE\\\\\\\\\\\\\\\': [\\\\\\\\\\\\\\\'NA\\\\\\\\\\\\\\\'], \\\\\\\\\\\\\\\'PROTEIN CLASS\\\\\\\\\\\\\\\': [\\\\\\\\\\\\\\\'1.13.11.27\\\\\\\\\\\\\\\'], \\\\\\\\\\\\\\\'HOLE\\\\\\\\\\\\\\\': [\\\\\\\\\\\\\\\'true\\\\\\\\\\\\\\\'], \\\\\\\\\\\\\\\'TYPE\\\\\\\\\\\\\\\': [\\\\\\\\\\\\\\\'small\\\\\\\\\\\\\\\']}"}\\\\\\\'}\\\'}\'}'}
4_HYDROXYPHENYLPYRUVATE_DIOXYGENASE_RXN_c_p2_GC	4-HYDROXYPHENYLPYRUVATE-DIOXYGENASE-RXN:NIL	OXYGEN_MOLECULE_c_p2_GC + 0.53 P_HYDROXY_PHENYLPYRUVATE_c_p2_GC + 0.47 aP_HYDROXY_PHENYLPYRUVATE_c_p2_GC --> CARBON_DIOXIDE_c_p2_GC + 0.92 HOMOGENTISATE_c_p2_GC + 0.39 PROTON_c_p2_GC + 0.08 aHOMOGENTISATE_c_p2_GC				vitamin E biosynthesis	0	0	1000	0			{'notes': '{\'notes\': \'{\\\'notes\\\': \\\'{\\\\\\\'notes\\\\\\\': \\\\\\\'{\\\\\\\\\\\\\\\'notes\\\\\\\\\\\\\\\': "{\\\\\\\\\\\\\\\'STATUS\\\\\\\\\\\\\\\': [\\\\\\\\\\\\\\\'NA\\\\\\\\\\\\\\\'], \\\\\\\\\\\\\\\'GENE ASSOCIATION\\\\\\\\\\\\\\\': [\\\\\\\\\\\\\\\'\\\\\\\\\\\\\\\'], \\\\\\\\\\\\\\\'PROTEIN ASSOCIATION\\\\\\\\\\\\\\\': [\\\\\\\\\\\\\\\'\\\\\\\\\\\\\\\'], \\\\\\\\\\\\\\\'GENERIC\\\\\\\\\\\\\\\': [\\\\\\\\\\\\\\\'false\\\\\\\\\\\\\\\'], \\\\\\\\\\\\\\\'SCORE\\\\\\\\\\\\\\\': [\\\\\\\\\\\\\\\'NA\\\\\\\\\\\\\\\'], \\\\\\\\\\\\\\\'PROTEIN CLASS\\\\\\\\\\\\\\\': [\\\\\\\\\\\\\\\'1.13.11.27\\\\\\\\\\\\\\\'], \\\\\\\\\\\\\\\'HOLE\\\\\\\\\\\\\\\': [\\\\\\\\\\\\\\\'true\\\\\\\\\\\\\\\'], \\\\\\\\\\\\\\\'TYPE\\\\\\\\\\\\\\\': [\\\\\\\\\\\\\\\'small\\\\\\\\\\\\\\\']}"}\\\\\\\'}\\\'}\'}'}
4_HYDROXYPHENYLPYRUVATE_DIOXYGENASE_RXN_c_p2_MC	4-HYDROXYPHENYLPYRUVATE-DIOXYGENASE-RXN:NIL	OXYGEN_MOLECULE_c_p2_MC + 0.53 P_HYDROXY_PHENYLPYRUVATE_c_p2_MC + 0.47 aP_HYDROXY_PHENYLPYRUVATE_c_p2_MC --> CARBON_DIOXIDE_c_p2_MC + 0.92 HOMOGENTISATE_c_p2_MC + 0.39 PROTON_c_p2_MC + 0.08 aHOMOGENTISATE_c_p2_MC				vitamin E biosynthesis	0	0	1000	0			{'notes': '{\'notes\': \'{\\\'notes\\\': \\\'{\\\\\\\'notes\\\\\\\': \\\\\\\'{\\\\\\\\\\\\\\\'notes\\\\\\\\\\\\\\\': "{\\\\\\\\\\\\\\\'STATUS\\\\\\\\\\\\\\\': [\\\\\\\\\\\\\\\'NA\\\\\\\\\\\\\\\'], \\\\\\\\\\\\\\\'GENE ASSOCIATION\\\\\\\\\\\\\\\': [\\\\\\\\\\\\\\\'\\\\\\\\\\\\\\\'], \\\\\\\\\\\\\\\'PROTEIN ASSOCIATION\\\\\\\\\\\\\\\': [\\\\\\\\\\\\\\\'\\\\\\\\\\\\\\\'], \\\\\\\\\\\\\\\'GENERIC\\\\\\\\\\\\\\\': [\\\\\\\\\\\\\\\'false\\\\\\\\\\\\\\\'], \\\\\\\\\\\\\\\'SCORE\\\\\\\\\\\\\\\': [\\\\\\\\\\\\\\\'NA\\\\\\\\\\\\\\\'], \\\\\\\\\\\\\\\'PROTEIN CLASS\\\\\\\\\\\\\\\': [\\\\\\\\\\\\\\\'1.13.11.27\\\\\\\\\\\\\\\'], \\\\\\\\\\\\\\\'HOLE\\\\\\\\\\\\\\\': [\\\\\\\\\\\\\\\'true\\\\\\\\\\\\\\\'], \\\\\\\\\\\\\\\'TYPE\\\\\\\\\\\\\\\': [\\\\\\\\\\\\\\\'small\\\\\\\\\\\\\\\']}"}\\\\\\\'}\\\'}\'}'}
4_HYDROXYPHENYLPYRUVATE_DIOXYGENASE_RXN_c_p3_GC	4-HYDROXYPHENYLPYRUVATE-DIOXYGENASE-RXN:NIL	OXYGEN_MOLECULE_c_p3_GC + 0.53 P_HYDROXY_PHENYLPYRUVATE_c_p3_GC + 0.47 aP_HYDROXY_PHENYLPYRUVATE_c_p3_GC --> CARBON_DIOXIDE_c_p3_GC + 0.92 HOMOGENTISATE_c_p3_GC + 0.39 PROTON_c_p3_GC + 0.08 aHOMOGENTISATE_c_p3_GC				vitamin E biosynthesis	0	0	1000	0			{'notes': '{\'notes\': \'{\\\'notes\\\': \\\'{\\\\\\\'notes\\\\\\\': \\\\\\\'{\\\\\\\\\\\\\\\'notes\\\\\\\\\\\\\\\': "{\\\\\\\\\\\\\\\'STATUS\\\\\\\\\\\\\\\': [\\\\\\\\\\\\\\\'NA\\\\\\\\\\\\\\\'], \\\\\\\\\\\\\\\'GENE ASSOCIATION\\\\\\\\\\\\\\\': [\\\\\\\\\\\\\\\'\\\\\\\\\\\\\\\'], \\\\\\\\\\\\\\\'PROTEIN ASSOCIATION\\\\\\\\\\\\\\\': [\\\\\\\\\\\\\\\'\\\\\\\\\\\\\\\'], \\\\\\\\\\\\\\\'GENERIC\\\\\\\\\\\\\\\': [\\\\\\\\\\\\\\\'false\\\\\\\\\\\\\\\'], \\\\\\\\\\\\\\\'SCORE\\\\\\\\\\\\\\\': [\\\\\\\\\\\\\\\'NA\\\\\\\\\\\\\\\'], \\\\\\\\\\\\\\\'PROTEIN CLASS\\\\\\\\\\\\\\\': [\\\\\\\\\\\\\\\'1.13.11.27\\\\\\\\\\\\\\\'], \\\\\\\\\\\\\\\'HOLE\\\\\\\\\\\\\\\': [\\\\\\\\\\\\\\\'true\\\\\\\\\\\\\\\'], \\\\\\\\\\\\\\\'TYPE\\\\\\\\\\\\\\\': [\\\\\\\\\\\\\\\'small\\\\\\\\\\\\\\\']}"}\\\\\\\'}\\\'}\'}'}
4_HYDROXYPHENYLPYRUVATE_DIOXYGENASE_RXN_c_p3_MC	4-HYDROXYPHENYLPYRUVATE-DIOXYGENASE-RXN:NIL	OXYGEN_MOLECULE_c_p3_MC + 0.53 P_HYDROXY_PHENYLPYRUVATE_c_p3_MC + 0.47 aP_HYDROXY_PHENYLPYRUVATE_c_p3_MC --> CARBON_DIOXIDE_c_p3_MC + 0.92 HOMOGENTISATE_c_p3_MC + 0.39 PROTON_c_p3_MC + 0.08 aHOMOGENTISATE_c_p3_MC				vitamin E biosynthesis	0	0	1000	0			{'notes': '{\'notes\': \'{\\\'notes\\\': \\\'{\\\\\\\'notes\\\\\\\': \\\\\\\'{\\\\\\\\\\\\\\\'notes\\\\\\\\\\\\\\\': "{\\\\\\\\\\\\\\\'STATUS\\\\\\\\\\\\\\\': [\\\\\\\\\\\\\\\'NA\\\\\\\\\\\\\\\'], \\\\\\\\\\\\\\\'GENE ASSOCIATION\\\\\\\\\\\\\\\': [\\\\\\\\\\\\\\\'\\\\\\\\\\\\\\\'], \\\\\\\\\\\\\\\'PROTEIN ASSOCIATION\\\\\\\\\\\\\\\': [\\\\\\\\\\\\\\\'\\\\\\\\\\\\\\\'], \\\\\\\\\\\\\\\'GENERIC\\\\\\\\\\\\\\\': [\\\\\\\\\\\\\\\'false\\\\\\\\\\\\\\\'], \\\\\\\\\\\\\\\'SCORE\\\\\\\\\\\\\\\': [\\\\\\\\\\\\\\\'NA\\\\\\\\\\\\\\\'], \\\\\\\\\\\\\\\'PROTEIN CLASS\\\\\\\\\\\\\\\': [\\\\\\\\\\\\\\\'1.13.11.27\\\\\\\\\\\\\\\'], \\\\\\\\\\\\\\\'HOLE\\\\\\\\\\\\\\\': [\\\\\\\\\\\\\\\'true\\\\\\\\\\\\\\\'], \\\\\\\\\\\\\\\'TYPE\\\\\\\\\\\\\\\': [\\\\\\\\\\\\\\\'small\\\\\\\\\\\\\\\']}"}\\\\\\\'}\\\'}\'}'}
4_HYDROXYPHENYLPYRUVATE_DIOXYGENASE_RXN_c_p4_GC	4-HYDROXYPHENYLPYRUVATE-DIOXYGENASE-RXN:NIL	OXYGEN_MOLECULE_c_p4_GC + 0.53 P_HYDROXY_PHENYLPYRUVATE_c_p4_GC + 0.47 aP_HYDROXY_PHENYLPYRUVATE_c_p4_GC --> CARBON_DIOXIDE_c_p4_GC + 0.92 HOMOGENTISATE_c_p4_GC + 0.39 PROTON_c_p4_GC + 0.08 aHOMOGENTISATE_c_p4_GC				vitamin E biosynthesis	0	0	1000	0			{'notes': '{\'notes\': \'{\\\'notes\\\': \\\'{\\\\\\\'notes\\\\\\\': \\\\\\\'{\\\\\\\\\\\\\\\'notes\\\\\\\\\\\\\\\': "{\\\\\\\\\\\\\\\'STATUS\\\\\\\\\\\\\\\': [\\\\\\\\\\\\\\\'NA\\\\\\\\\\\\\\\'], \\\\\\\\\\\\\\\'GENE ASSOCIATION\\\\\\\\\\\\\\\': [\\\\\\\\\\\\\\\'\\\\\\\\\\\\\\\'], \\\\\\\\\\\\\\\'PROTEIN ASSOCIATION\\\\\\\\\\\\\\\': [\\\\\\\\\\\\\\\'\\\\\\\\\\\\\\\'], \\\\\\\\\\\\\\\'GENERIC\\\\\\\\\\\\\\\': [\\\\\\\\\\\\\\\'false\\\\\\\\\\\\\\\'], \\\\\\\\\\\\\\\'SCORE\\\\\\\\\\\\\\\': [\\\\\\\\\\\\\\\'NA\\\\\\\\\\\\\\\'], \\\\\\\\\\\\\\\'PROTEIN CLASS\\\\\\\\\\\\\\\': [\\\\\\\\\\\\\\\'1.13.11.27\\\\\\\\\\\\\\\'], \\\\\\\\\\\\\\\'HOLE\\\\\\\\\\\\\\\': [\\\\\\\\\\\\\\\'true\\\\\\\\\\\\\\\'], \\\\\\\\\\\\\\\'TYPE\\\\\\\\\\\\\\\': [\\\\\\\\\\\\\\\'small\\\\\\\\\\\\\\\']}"}\\\\\\\'}\\\'}\'}'}
4_HYDROXYPHENYLPYRUVATE_DIOXYGENASE_RXN_c_p4_MC	4-HYDROXYPHENYLPYRUVATE-DIOXYGENASE-RXN:NIL	OXYGEN_MOLECULE_c_p4_MC + 0.53 P_HYDROXY_PHENYLPYRUVATE_c_p4_MC + 0.47 aP_HYDROXY_PHENYLPYRUVATE_c_p4_MC --> CARBON_DIOXIDE_c_p4_MC + 0.92 HOMOGENTISATE_c_p4_MC + 0.39 PROTON_c_p4_MC + 0.08 aHOMOGENTISATE_c_p4_MC				vitamin E biosynthesis	0	0	1000	0			{'notes': '{\'notes\': \'{\\\'notes\\\': \\\'{\\\\\\\'notes\\\\\\\': \\\\\\\'{\\\\\\\\\\\\\\\'notes\\\\\\\\\\\\\\\': "{\\\\\\\\\\\\\\\'STATUS\\\\\\\\\\\\\\\': [\\\\\\\\\\\\\\\'NA\\\\\\\\\\\\\\\'], \\\\\\\\\\\\\\\'GENE ASSOCIATION\\\\\\\\\\\\\\\': [\\\\\\\\\\\\\\\'\\\\\\\\\\\\\\\'], \\\\\\\\\\\\\\\'PROTEIN ASSOCIATION\\\\\\\\\\\\\\\': [\\\\\\\\\\\\\\\'\\\\\\\\\\\\\\\'], \\\\\\\\\\\\\\\'GENERIC\\\\\\\\\\\\\\\': [\\\\\\\\\\\\\\\'false\\\\\\\\\\\\\\\'], \\\\\\\\\\\\\\\'SCORE\\\\\\\\\\\\\\\': [\\\\\\\\\\\\\\\'NA\\\\\\\\\\\\\\\'], \\\\\\\\\\\\\\\'PROTEIN CLASS\\\\\\\\\\\\\\\': [\\\\\\\\\\\\\\\'1.13.11.27\\\\\\\\\\\\\\\'], \\\\\\\\\\\\\\\'HOLE\\\\\\\\\\\\\\\': [\\\\\\\\\\\\\\\'true\\\\\\\\\\\\\\\'], \\\\\\\\\\\\\\\'TYPE\\\\\\\\\\\\\\\': [\\\\\\\\\\\\\\\'small\\\\\\\\\\\\\\\']}"}\\\\\\\'}\\\'}\'}'}
4_HYDROXYPHENYLPYRUVATE_DIOXYGENASE_RXN_c_p5_GC	4-HYDROXYPHENYLPYRUVATE-DIOXYGENASE-RXN:NIL	OXYGEN_MOLECULE_c_p5_GC + 0.53 P_HYDROXY_PHENYLPYRUVATE_c_p5_GC + 0.47 aP_HYDROXY_PHENYLPYRUVATE_c_p5_GC --> CARBON_DIOXIDE_c_p5_GC + 0.92 HOMOGENTISATE_c_p5_GC + 0.39 PROTON_c_p5_GC + 0.08 aHOMOGENTISATE_c_p5_GC				vitamin E biosynthesis	0	0	1000	0			{'notes': '{\'notes\': \'{\\\'notes\\\': \\\'{\\\\\\\'notes\\\\\\\': \\\\\\\'{\\\\\\\\\\\\\\\'notes\\\\\\\\\\\\\\\': "{\\\\\\\\\\\\\\\'STATUS\\\\\\\\\\\\\\\': [\\\\\\\\\\\\\\\'NA\\\\\\\\\\\\\\\'], \\\\\\\\\\\\\\\'GENE ASSOCIATION\\\\\\\\\\\\\\\': [\\\\\\\\\\\\\\\'\\\\\\\\\\\\\\\'], \\\\\\\\\\\\\\\'PROTEIN ASSOCIATION\\\\\\\\\\\\\\\': [\\\\\\\\\\\\\\\'\\\\\\\\\\\\\\\'], \\\\\\\\\\\\\\\'GENERIC\\\\\\\\\\\\\\\': [\\\\\\\\\\\\\\\'false\\\\\\\\\\\\\\\'], \\\\\\\\\\\\\\\'SCORE\\\\\\\\\\\\\\\': [\\\\\\\\\\\\\\\'NA\\\\\\\\\\\\\\\'], \\\\\\\\\\\\\\\'PROTEIN CLASS\\\\\\\\\\\\\\\': [\\\\\\\\\\\\\\\'1.13.11.27\\\\\\\\\\\\\\\'], \\\\\\\\\\\\\\\'HOLE\\\\\\\\\\\\\\\': [\\\\\\\\\\\\\\\'true\\\\\\\\\\\\\\\'], \\\\\\\\\\\\\\\'TYPE\\\\\\\\\\\\\\\': [\\\\\\\\\\\\\\\'small\\\\\\\\\\\\\\\']}"}\\\\\\\'}\\\'}\'}'}
4_HYDROXYPHENYLPYRUVATE_DIOXYGENASE_RXN_c_p5_MC	4-HYDROXYPHENYLPYRUVATE-DIOXYGENASE-RXN:NIL	OXYGEN_MOLECULE_c_p5_MC + 0.53 P_HYDROXY_PHENYLPYRUVATE_c_p5_MC + 0.47 aP_HYDROXY_PHENYLPYRUVATE_c_p5_MC --> CARBON_DIOXIDE_c_p5_MC + 0.92 HOMOGENTISATE_c_p5_MC + 0.39 PROTON_c_p5_MC + 0.08 aHOMOGENTISATE_c_p5_MC				vitamin E biosynthesis	0	0	1000	0			{'notes': '{\'notes\': \'{\\\'notes\\\': \\\'{\\\\\\\'notes\\\\\\\': \\\\\\\'{\\\\\\\\\\\\\\\'notes\\\\\\\\\\\\\\\': "{\\\\\\\\\\\\\\\'STATUS\\\\\\\\\\\\\\\': [\\\\\\\\\\\\\\\'NA\\\\\\\\\\\\\\\'], \\\\\\\\\\\\\\\'GENE ASSOCIATION\\\\\\\\\\\\\\\': [\\\\\\\\\\\\\\\'\\\\\\\\\\\\\\\'], \\\\\\\\\\\\\\\'PROTEIN ASSOCIATION\\\\\\\\\\\\\\\': [\\\\\\\\\\\\\\\'\\\\\\\\\\\\\\\'], \\\\\\\\\\\\\\\'GENERIC\\\\\\\\\\\\\\\': [\\\\\\\\\\\\\\\'false\\\\\\\\\\\\\\\'], \\\\\\\\\\\\\\\'SCORE\\\\\\\\\\\\\\\': [\\\\\\\\\\\\\\\'NA\\\\\\\\\\\\\\\'], \\\\\\\\\\\\\\\'PROTEIN CLASS\\\\\\\\\\\\\\\': [\\\\\\\\\\\\\\\'1.13.11.27\\\\\\\\\\\\\\\'], \\\\\\\\\\\\\\\'HOLE\\\\\\\\\\\\\\\': [\\\\\\\\\\\\\\\'true\\\\\\\\\\\\\\\'], \\\\\\\\\\\\\\\'TYPE\\\\\\\\\\\\\\\': [\\\\\\\\\\\\\\\'small\\\\\\\\\\\\\\\']}"}\\\\\\\'}\\\'}\'}'}
4_HYDROXYPHENYLPYRUVATE_DIOXYGENASE_RXN_c_p6_GC	4-HYDROXYPHENYLPYRUVATE-DIOXYGENASE-RXN:NIL	OXYGEN_MOLECULE_c_p6_GC + 0.53 P_HYDROXY_PHENYLPYRUVATE_c_p6_GC + 0.47 aP_HYDROXY_PHENYLPYRUVATE_c_p6_GC --> CARBON_DIOXIDE_c_p6_GC + 0.92 HOMOGENTISATE_c_p6_GC + 0.39 PROTON_c_p6_GC + 0.08 aHOMOGENTISATE_c_p6_GC				vitamin E biosynthesis	0	0	1000	0			{'notes': '{\'notes\': \'{\\\'notes\\\': \\\'{\\\\\\\'notes\\\\\\\': \\\\\\\'{\\\\\\\\\\\\\\\'notes\\\\\\\\\\\\\\\': "{\\\\\\\\\\\\\\\'STATUS\\\\\\\\\\\\\\\': [\\\\\\\\\\\\\\\'NA\\\\\\\\\\\\\\\'], \\\\\\\\\\\\\\\'GENE ASSOCIATION\\\\\\\\\\\\\\\': [\\\\\\\\\\\\\\\'\\\\\\\\\\\\\\\'], \\\\\\\\\\\\\\\'PROTEIN ASSOCIATION\\\\\\\\\\\\\\\': [\\\\\\\\\\\\\\\'\\\\\\\\\\\\\\\'], \\\\\\\\\\\\\\\'GENERIC\\\\\\\\\\\\\\\': [\\\\\\\\\\\\\\\'false\\\\\\\\\\\\\\\'], \\\\\\\\\\\\\\\'SCORE\\\\\\\\\\\\\\\': [\\\\\\\\\\\\\\\'NA\\\\\\\\\\\\\\\'], \\\\\\\\\\\\\\\'PROTEIN CLASS\\\\\\\\\\\\\\\': [\\\\\\\\\\\\\\\'1.13.11.27\\\\\\\\\\\\\\\'], \\\\\\\\\\\\\\\'HOLE\\\\\\\\\\\\\\\': [\\\\\\\\\\\\\\\'true\\\\\\\\\\\\\\\'], \\\\\\\\\\\\\\\'TYPE\\\\\\\\\\\\\\\': [\\\\\\\\\\\\\\\'small\\\\\\\\\\\\\\\']}"}\\\\\\\'}\\\'}\'}'}
4_HYDROXYPHENYLPYRUVATE_DIOXYGENASE_RXN_c_p6_MC	4-HYDROXYPHENYLPYRUVATE-DIOXYGENASE-RXN:NIL	OXYGEN_MOLECULE_c_p6_MC + 0.53 P_HYDROXY_PHENYLPYRUVATE_c_p6_MC + 0.47 aP_HYDROXY_PHENYLPYRUVATE_c_p6_MC --> CARBON_DIOXIDE_c_p6_MC + 0.92 HOMOGENTISATE_c_p6_MC + 0.39 PROTON_c_p6_MC + 0.08 aHOMOGENTISATE_c_p6_MC				vitamin E biosynthesis	0	0	1000	0			{'notes': '{\'notes\': \'{\\\'notes\\\': \\\'{\\\\\\\'notes\\\\\\\': \\\\\\\'{\\\\\\\\\\\\\\\'notes\\\\\\\\\\\\\\\': "{\\\\\\\\\\\\\\\'STATUS\\\\\\\\\\\\\\\': [\\\\\\\\\\\\\\\'NA\\\\\\\\\\\\\\\'], \\\\\\\\\\\\\\\'GENE ASSOCIATION\\\\\\\\\\\\\\\': [\\\\\\\\\\\\\\\'\\\\\\\\\\\\\\\'], \\\\\\\\\\\\\\\'PROTEIN ASSOCIATION\\\\\\\\\\\\\\\': [\\\\\\\\\\\\\\\'\\\\\\\\\\\\\\\'], \\\\\\\\\\\\\\\'GENERIC\\\\\\\\\\\\\\\': [\\\\\\\\\\\\\\\'false\\\\\\\\\\\\\\\'], \\\\\\\\\\\\\\\'SCORE\\\\\\\\\\\\\\\': [\\\\\\\\\\\\\\\'NA\\\\\\\\\\\\\\\'], \\\\\\\\\\\\\\\'PROTEIN CLASS\\\\\\\\\\\\\\\': [\\\\\\\\\\\\\\\'1.13.11.27\\\\\\\\\\\\\\\'], \\\\\\\\\\\\\\\'HOLE\\\\\\\\\\\\\\\': [\\\\\\\\\\\\\\\'true\\\\\\\\\\\\\\\'], \\\\\\\\\\\\\\\'TYPE\\\\\\\\\\\\\\\': [\\\\\\\\\\\\\\\'small\\\\\\\\\\\\\\\']}"}\\\\\\\'}\\\'}\'}'}
4_PERIOD_2_PERIOD_1_PERIOD_58_RXN_p_p1_GC	4.2.1.58-RXN:Crotonoyl-[acyl-carrier protein] hydratase	Beta_3_hydroxybutyryl_ACPs_p_p1_GC <=> Crotonyl_ACPs_p_p1_GC + WATER_p_p1_GC				palmitate biosynthesis II (bacteria and plants)	1	-1000	1000	0			{'notes': '{\'notes\': \'{\\\'notes\\\': \\\'{\\\\\\\'notes\\\\\\\': \\\\\\\'{\\\\\\\\\\\\\\\'notes\\\\\\\\\\\\\\\': "{\\\\\\\\\\\\\\\'STATUS\\\\\\\\\\\\\\\': [\\\\\\\\\\\\\\\'NA\\\\\\\\\\\\\\\'], \\\\\\\\\\\\\\\'GENE ASSOCIATION\\\\\\\\\\\\\\\': [\\\\\\\\\\\\\\\'\\\\\\\\\\\\\\\'], \\\\\\\\\\\\\\\'PROTEIN ASSOCIATION\\\\\\\\\\\\\\\': [\\\\\\\\\\\\\\\'\\\\\\\\\\\\\\\'], \\\\\\\\\\\\\\\'GENERIC\\\\\\\\\\\\\\\': [\\\\\\\\\\\\\\\'false\\\\\\\\\\\\\\\'], \\\\\\\\\\\\\\\'SCORE\\\\\\\\\\\\\\\': [\\\\\\\\\\\\\\\'NA\\\\\\\\\\\\\\\'], \\\\\\\\\\\\\\\'PROTEIN CLASS\\\\\\\\\\\\\\\': [\\\\\\\\\\\\\\\'4.2.1.58\\\\\\\\\\\\\\\'], \\\\\\\\\\\\\\\'HOLE\\\\\\\\\\\\\\\': [\\\\\\\\\\\\\\\'true\\\\\\\\\\\\\\\'], \\\\\\\\\\\\\\\'TYPE\\\\\\\\\\\\\\\': [\\\\\\\\\\\\\\\'small\\\\\\\\\\\\\\\']}"}\\\\\\\'}\\\'}\'}'}
4_PERIOD_2_PERIOD_1_PERIOD_58_RXN_p_p1_MC	4.2.1.58-RXN:Crotonoyl-[acyl-carrier protein] hydratase	Beta_3_hydroxybutyryl_ACPs_p_p1_MC <=> Crotonyl_ACPs_p_p1_MC + WATER_p_p1_MC				palmitate biosynthesis II (bacteria and plants)	1	-1000	1000	0			{'notes': '{\'notes\': \'{\\\'notes\\\': \\\'{\\\\\\\'notes\\\\\\\': \\\\\\\'{\\\\\\\\\\\\\\\'notes\\\\\\\\\\\\\\\': "{\\\\\\\\\\\\\\\'STATUS\\\\\\\\\\\\\\\': [\\\\\\\\\\\\\\\'NA\\\\\\\\\\\\\\\'], \\\\\\\\\\\\\\\'GENE ASSOCIATION\\\\\\\\\\\\\\\': [\\\\\\\\\\\\\\\'\\\\\\\\\\\\\\\'], \\\\\\\\\\\\\\\'PROTEIN ASSOCIATION\\\\\\\\\\\\\\\': [\\\\\\\\\\\\\\\'\\\\\\\\\\\\\\\'], \\\\\\\\\\\\\\\'GENERIC\\\\\\\\\\\\\\\': [\\\\\\\\\\\\\\\'false\\\\\\\\\\\\\\\'], \\\\\\\\\\\\\\\'SCORE\\\\\\\\\\\\\\\': [\\\\\\\\\\\\\\\'NA\\\\\\\\\\\\\\\'], \\\\\\\\\\\\\\\'PROTEIN CLASS\\\\\\\\\\\\\\\': [\\\\\\\\\\\\\\\'4.2.1.58\\\\\\\\\\\\\\\'], \\\\\\\\\\\\\\\'HOLE\\\\\\\\\\\\\\\': [\\\\\\\\\\\\\\\'true\\\\\\\\\\\\\\\'], \\\\\\\\\\\\\\\'TYPE\\\\\\\\\\\\\\\': [\\\\\\\\\\\\\\\'small\\\\\\\\\\\\\\\']}"}\\\\\\\'}\\\'}\'}'}
4_PERIOD_2_PERIOD_1_PERIOD_58_RXN_p_p2_GC	4.2.1.58-RXN:Crotonoyl-[acyl-carrier protein] hydratase	Beta_3_hydroxybutyryl_ACPs_p_p2_GC <=> Crotonyl_ACPs_p_p2_GC + WATER_p_p2_GC				palmitate biosynthesis II (bacteria and plants)	1	-1000	1000	0			{'notes': '{\'notes\': \'{\\\'notes\\\': \\\'{\\\\\\\'notes\\\\\\\': \\\\\\\'{\\\\\\\\\\\\\\\'notes\\\\\\\\\\\\\\\': "{\\\\\\\\\\\\\\\'STATUS\\\\\\\\\\\\\\\': [\\\\\\\\\\\\\\\'NA\\\\\\\\\\\\\\\'], \\\\\\\\\\\\\\\'GENE ASSOCIATION\\\\\\\\\\\\\\\': [\\\\\\\\\\\\\\\'\\\\\\\\\\\\\\\'], \\\\\\\\\\\\\\\'PROTEIN ASSOCIATION\\\\\\\\\\\\\\\': [\\\\\\\\\\\\\\\'\\\\\\\\\\\\\\\'], \\\\\\\\\\\\\\\'GENERIC\\\\\\\\\\\\\\\': [\\\\\\\\\\\\\\\'false\\\\\\\\\\\\\\\'], \\\\\\\\\\\\\\\'SCORE\\\\\\\\\\\\\\\': [\\\\\\\\\\\\\\\'NA\\\\\\\\\\\\\\\'], \\\\\\\\\\\\\\\'PROTEIN CLASS\\\\\\\\\\\\\\\': [\\\\\\\\\\\\\\\'4.2.1.58\\\\\\\\\\\\\\\'], \\\\\\\\\\\\\\\'HOLE\\\\\\\\\\\\\\\': [\\\\\\\\\\\\\\\'true\\\\\\\\\\\\\\\'], \\\\\\\\\\\\\\\'TYPE\\\\\\\\\\\\\\\': [\\\\\\\\\\\\\\\'small\\\\\\\\\\\\\\\']}"}\\\\\\\'}\\\'}\'}'}
4_PERIOD_2_PERIOD_1_PERIOD_58_RXN_p_p2_MC	4.2.1.58-RXN:Crotonoyl-[acyl-carrier protein] hydratase	Beta_3_hydroxybutyryl_ACPs_p_p2_MC <=> Crotonyl_ACPs_p_p2_MC + WATER_p_p2_MC				palmitate biosynthesis II (bacteria and plants)	1	-1000	1000	0			{'notes': '{\'notes\': \'{\\\'notes\\\': \\\'{\\\\\\\'notes\\\\\\\': \\\\\\\'{\\\\\\\\\\\\\\\'notes\\\\\\\\\\\\\\\': "{\\\\\\\\\\\\\\\'STATUS\\\\\\\\\\\\\\\': [\\\\\\\\\\\\\\\'NA\\\\\\\\\\\\\\\'], \\\\\\\\\\\\\\\'GENE ASSOCIATION\\\\\\\\\\\\\\\': [\\\\\\\\\\\\\\\'\\\\\\\\\\\\\\\'], \\\\\\\\\\\\\\\'PROTEIN ASSOCIATION\\\\\\\\\\\\\\\': [\\\\\\\\\\\\\\\'\\\\\\\\\\\\\\\'], \\\\\\\\\\\\\\\'GENERIC\\\\\\\\\\\\\\\': [\\\\\\\\\\\\\\\'false\\\\\\\\\\\\\\\'], \\\\\\\\\\\\\\\'SCORE\\\\\\\\\\\\\\\': [\\\\\\\\\\\\\\\'NA\\\\\\\\\\\\\\\'], \\\\\\\\\\\\\\\'PROTEIN CLASS\\\\\\\\\\\\\\\': [\\\\\\\\\\\\\\\'4.2.1.58\\\\\\\\\\\\\\\'], \\\\\\\\\\\\\\\'HOLE\\\\\\\\\\\\\\\': [\\\\\\\\\\\\\\\'true\\\\\\\\\\\\\\\'], \\\\\\\\\\\\\\\'TYPE\\\\\\\\\\\\\\\': [\\\\\\\\\\\\\\\'small\\\\\\\\\\\\\\\']}"}\\\\\\\'}\\\'}\'}'}
4_PERIOD_2_PERIOD_1_PERIOD_58_RXN_p_p3_GC	4.2.1.58-RXN:Crotonoyl-[acyl-carrier protein] hydratase	Beta_3_hydroxybutyryl_ACPs_p_p3_GC <=> Crotonyl_ACPs_p_p3_GC + WATER_p_p3_GC				palmitate biosynthesis II (bacteria and plants)	1	-1000	1000	0			{'notes': '{\'notes\': \'{\\\'notes\\\': \\\'{\\\\\\\'notes\\\\\\\': \\\\\\\'{\\\\\\\\\\\\\\\'notes\\\\\\\\\\\\\\\': "{\\\\\\\\\\\\\\\'STATUS\\\\\\\\\\\\\\\': [\\\\\\\\\\\\\\\'NA\\\\\\\\\\\\\\\'], \\\\\\\\\\\\\\\'GENE ASSOCIATION\\\\\\\\\\\\\\\': [\\\\\\\\\\\\\\\'\\\\\\\\\\\\\\\'], \\\\\\\\\\\\\\\'PROTEIN ASSOCIATION\\\\\\\\\\\\\\\': [\\\\\\\\\\\\\\\'\\\\\\\\\\\\\\\'], \\\\\\\\\\\\\\\'GENERIC\\\\\\\\\\\\\\\': [\\\\\\\\\\\\\\\'false\\\\\\\\\\\\\\\'], \\\\\\\\\\\\\\\'SCORE\\\\\\\\\\\\\\\': [\\\\\\\\\\\\\\\'NA\\\\\\\\\\\\\\\'], \\\\\\\\\\\\\\\'PROTEIN CLASS\\\\\\\\\\\\\\\': [\\\\\\\\\\\\\\\'4.2.1.58\\\\\\\\\\\\\\\'], \\\\\\\\\\\\\\\'HOLE\\\\\\\\\\\\\\\': [\\\\\\\\\\\\\\\'true\\\\\\\\\\\\\\\'], \\\\\\\\\\\\\\\'TYPE\\\\\\\\\\\\\\\': [\\\\\\\\\\\\\\\'small\\\\\\\\\\\\\\\']}"}\\\\\\\'}\\\'}\'}'}
4_PERIOD_2_PERIOD_1_PERIOD_58_RXN_p_p3_MC	4.2.1.58-RXN:Crotonoyl-[acyl-carrier protein] hydratase	Beta_3_hydroxybutyryl_ACPs_p_p3_MC <=> Crotonyl_ACPs_p_p3_MC + WATER_p_p3_MC				palmitate biosynthesis II (bacteria and plants)	1	-1000	1000	0			{'notes': '{\'notes\': \'{\\\'notes\\\': \\\'{\\\\\\\'notes\\\\\\\': \\\\\\\'{\\\\\\\\\\\\\\\'notes\\\\\\\\\\\\\\\': "{\\\\\\\\\\\\\\\'STATUS\\\\\\\\\\\\\\\': [\\\\\\\\\\\\\\\'NA\\\\\\\\\\\\\\\'], \\\\\\\\\\\\\\\'GENE ASSOCIATION\\\\\\\\\\\\\\\': [\\\\\\\\\\\\\\\'\\\\\\\\\\\\\\\'], \\\\\\\\\\\\\\\'PROTEIN ASSOCIATION\\\\\\\\\\\\\\\': [\\\\\\\\\\\\\\\'\\\\\\\\\\\\\\\'], \\\\\\\\\\\\\\\'GENERIC\\\\\\\\\\\\\\\': [\\\\\\\\\\\\\\\'false\\\\\\\\\\\\\\\'], \\\\\\\\\\\\\\\'SCORE\\\\\\\\\\\\\\\': [\\\\\\\\\\\\\\\'NA\\\\\\\\\\\\\\\'], \\\\\\\\\\\\\\\'PROTEIN CLASS\\\\\\\\\\\\\\\': [\\\\\\\\\\\\\\\'4.2.1.58\\\\\\\\\\\\\\\'], \\\\\\\\\\\\\\\'HOLE\\\\\\\\\\\\\\\': [\\\\\\\\\\\\\\\'true\\\\\\\\\\\\\\\'], \\\\\\\\\\\\\\\'TYPE\\\\\\\\\\\\\\\': [\\\\\\\\\\\\\\\'small\\\\\\\\\\\\\\\']}"}\\\\\\\'}\\\'}\'}'}
4_PERIOD_2_PERIOD_1_PERIOD_58_RXN_p_p4_GC	4.2.1.58-RXN:Crotonoyl-[acyl-carrier protein] hydratase	Beta_3_hydroxybutyryl_ACPs_p_p4_GC <=> Crotonyl_ACPs_p_p4_GC + WATER_p_p4_GC				palmitate biosynthesis II (bacteria and plants)	1	-1000	1000	0			{'notes': '{\'notes\': \'{\\\'notes\\\': \\\'{\\\\\\\'notes\\\\\\\': \\\\\\\'{\\\\\\\\\\\\\\\'notes\\\\\\\\\\\\\\\': "{\\\\\\\\\\\\\\\'STATUS\\\\\\\\\\\\\\\': [\\\\\\\\\\\\\\\'NA\\\\\\\\\\\\\\\'], \\\\\\\\\\\\\\\'GENE ASSOCIATION\\\\\\\\\\\\\\\': [\\\\\\\\\\\\\\\'\\\\\\\\\\\\\\\'], \\\\\\\\\\\\\\\'PROTEIN ASSOCIATION\\\\\\\\\\\\\\\': [\\\\\\\\\\\\\\\'\\\\\\\\\\\\\\\'], \\\\\\\\\\\\\\\'GENERIC\\\\\\\\\\\\\\\': [\\\\\\\\\\\\\\\'false\\\\\\\\\\\\\\\'], \\\\\\\\\\\\\\\'SCORE\\\\\\\\\\\\\\\': [\\\\\\\\\\\\\\\'NA\\\\\\\\\\\\\\\'], \\\\\\\\\\\\\\\'PROTEIN CLASS\\\\\\\\\\\\\\\': [\\\\\\\\\\\\\\\'4.2.1.58\\\\\\\\\\\\\\\'], \\\\\\\\\\\\\\\'HOLE\\\\\\\\\\\\\\\': [\\\\\\\\\\\\\\\'true\\\\\\\\\\\\\\\'], \\\\\\\\\\\\\\\'TYPE\\\\\\\\\\\\\\\': [\\\\\\\\\\\\\\\'small\\\\\\\\\\\\\\\']}"}\\\\\\\'}\\\'}\'}'}
4_PERIOD_2_PERIOD_1_PERIOD_58_RXN_p_p4_MC	4.2.1.58-RXN:Crotonoyl-[acyl-carrier protein] hydratase	Beta_3_hydroxybutyryl_ACPs_p_p4_MC <=> Crotonyl_ACPs_p_p4_MC + WATER_p_p4_MC				palmitate biosynthesis II (bacteria and plants)	1	-1000	1000	0			{'notes': '{\'notes\': \'{\\\'notes\\\': \\\'{\\\\\\\'notes\\\\\\\': \\\\\\\'{\\\\\\\\\\\\\\\'notes\\\\\\\\\\\\\\\': "{\\\\\\\\\\\\\\\'STATUS\\\\\\\\\\\\\\\': [\\\\\\\\\\\\\\\'NA\\\\\\\\\\\\\\\'], \\\\\\\\\\\\\\\'GENE ASSOCIATION\\\\\\\\\\\\\\\': [\\\\\\\\\\\\\\\'\\\\\\\\\\\\\\\'], \\\\\\\\\\\\\\\'PROTEIN ASSOCIATION\\\\\\\\\\\\\\\': [\\\\\\\\\\\\\\\'\\\\\\\\\\\\\\\'], \\\\\\\\\\\\\\\'GENERIC\\\\\\\\\\\\\\\': [\\\\\\\\\\\\\\\'false\\\\\\\\\\\\\\\'], \\\\\\\\\\\\\\\'SCORE\\\\\\\\\\\\\\\': [\\\\\\\\\\\\\\\'NA\\\\\\\\\\\\\\\'], \\\\\\\\\\\\\\\'PROTEIN CLASS\\\\\\\\\\\\\\\': [\\\\\\\\\\\\\\\'4.2.1.58\\\\\\\\\\\\\\\'], \\\\\\\\\\\\\\\'HOLE\\\\\\\\\\\\\\\': [\\\\\\\\\\\\\\\'true\\\\\\\\\\\\\\\'], \\\\\\\\\\\\\\\'TYPE\\\\\\\\\\\\\\\': [\\\\\\\\\\\\\\\'small\\\\\\\\\\\\\\\']}"}\\\\\\\'}\\\'}\'}'}
4_PERIOD_2_PERIOD_1_PERIOD_58_RXN_p_p5_GC	4.2.1.58-RXN:Crotonoyl-[acyl-carrier protein] hydratase	Beta_3_hydroxybutyryl_ACPs_p_p5_GC <=> Crotonyl_ACPs_p_p5_GC + WATER_p_p5_GC				palmitate biosynthesis II (bacteria and plants)	1	-1000	1000	0			{'notes': '{\'notes\': \'{\\\'notes\\\': \\\'{\\\\\\\'notes\\\\\\\': \\\\\\\'{\\\\\\\\\\\\\\\'notes\\\\\\\\\\\\\\\': "{\\\\\\\\\\\\\\\'STATUS\\\\\\\\\\\\\\\': [\\\\\\\\\\\\\\\'NA\\\\\\\\\\\\\\\'], \\\\\\\\\\\\\\\'GENE ASSOCIATION\\\\\\\\\\\\\\\': [\\\\\\\\\\\\\\\'\\\\\\\\\\\\\\\'], \\\\\\\\\\\\\\\'PROTEIN ASSOCIATION\\\\\\\\\\\\\\\': [\\\\\\\\\\\\\\\'\\\\\\\\\\\\\\\'], \\\\\\\\\\\\\\\'GENERIC\\\\\\\\\\\\\\\': [\\\\\\\\\\\\\\\'false\\\\\\\\\\\\\\\'], \\\\\\\\\\\\\\\'SCORE\\\\\\\\\\\\\\\': [\\\\\\\\\\\\\\\'NA\\\\\\\\\\\\\\\'], \\\\\\\\\\\\\\\'PROTEIN CLASS\\\\\\\\\\\\\\\': [\\\\\\\\\\\\\\\'4.2.1.58\\\\\\\\\\\\\\\'], \\\\\\\\\\\\\\\'HOLE\\\\\\\\\\\\\\\': [\\\\\\\\\\\\\\\'true\\\\\\\\\\\\\\\'], \\\\\\\\\\\\\\\'TYPE\\\\\\\\\\\\\\\': [\\\\\\\\\\\\\\\'small\\\\\\\\\\\\\\\']}"}\\\\\\\'}\\\'}\'}'}
4_PERIOD_2_PERIOD_1_PERIOD_58_RXN_p_p5_MC	4.2.1.58-RXN:Crotonoyl-[acyl-carrier protein] hydratase	Beta_3_hydroxybutyryl_ACPs_p_p5_MC <=> Crotonyl_ACPs_p_p5_MC + WATER_p_p5_MC				palmitate biosynthesis II (bacteria and plants)	1	-1000	1000	0			{'notes': '{\'notes\': \'{\\\'notes\\\': \\\'{\\\\\\\'notes\\\\\\\': \\\\\\\'{\\\\\\\\\\\\\\\'notes\\\\\\\\\\\\\\\': "{\\\\\\\\\\\\\\\'STATUS\\\\\\\\\\\\\\\': [\\\\\\\\\\\\\\\'NA\\\\\\\\\\\\\\\'], \\\\\\\\\\\\\\\'GENE ASSOCIATION\\\\\\\\\\\\\\\': [\\\\\\\\\\\\\\\'\\\\\\\\\\\\\\\'], \\\\\\\\\\\\\\\'PROTEIN ASSOCIATION\\\\\\\\\\\\\\\': [\\\\\\\\\\\\\\\'\\\\\\\\\\\\\\\'], \\\\\\\\\\\\\\\'GENERIC\\\\\\\\\\\\\\\': [\\\\\\\\\\\\\\\'false\\\\\\\\\\\\\\\'], \\\\\\\\\\\\\\\'SCORE\\\\\\\\\\\\\\\': [\\\\\\\\\\\\\\\'NA\\\\\\\\\\\\\\\'], \\\\\\\\\\\\\\\'PROTEIN CLASS\\\\\\\\\\\\\\\': [\\\\\\\\\\\\\\\'4.2.1.58\\\\\\\\\\\\\\\'], \\\\\\\\\\\\\\\'HOLE\\\\\\\\\\\\\\\': [\\\\\\\\\\\\\\\'true\\\\\\\\\\\\\\\'], \\\\\\\\\\\\\\\'TYPE\\\\\\\\\\\\\\\': [\\\\\\\\\\\\\\\'small\\\\\\\\\\\\\\\']}"}\\\\\\\'}\\\'}\'}'}
4_PERIOD_2_PERIOD_1_PERIOD_58_RXN_p_p6_GC	4.2.1.58-RXN:Crotonoyl-[acyl-carrier protein] hydratase	Beta_3_hydroxybutyryl_ACPs_p_p6_GC <=> Crotonyl_ACPs_p_p6_GC + WATER_p_p6_GC				palmitate biosynthesis II (bacteria and plants)	1	-1000	1000	0			{'notes': '{\'notes\': \'{\\\'notes\\\': \\\'{\\\\\\\'notes\\\\\\\': \\\\\\\'{\\\\\\\\\\\\\\\'notes\\\\\\\\\\\\\\\': "{\\\\\\\\\\\\\\\'STATUS\\\\\\\\\\\\\\\': [\\\\\\\\\\\\\\\'NA\\\\\\\\\\\\\\\'], \\\\\\\\\\\\\\\'GENE ASSOCIATION\\\\\\\\\\\\\\\': [\\\\\\\\\\\\\\\'\\\\\\\\\\\\\\\'], \\\\\\\\\\\\\\\'PROTEIN ASSOCIATION\\\\\\\\\\\\\\\': [\\\\\\\\\\\\\\\'\\\\\\\\\\\\\\\'], \\\\\\\\\\\\\\\'GENERIC\\\\\\\\\\\\\\\': [\\\\\\\\\\\\\\\'false\\\\\\\\\\\\\\\'], \\\\\\\\\\\\\\\'SCORE\\\\\\\\\\\\\\\': [\\\\\\\\\\\\\\\'NA\\\\\\\\\\\\\\\'], \\\\\\\\\\\\\\\'PROTEIN CLASS\\\\\\\\\\\\\\\': [\\\\\\\\\\\\\\\'4.2.1.58\\\\\\\\\\\\\\\'], \\\\\\\\\\\\\\\'HOLE\\\\\\\\\\\\\\\': [\\\\\\\\\\\\\\\'true\\\\\\\\\\\\\\\'], \\\\\\\\\\\\\\\'TYPE\\\\\\\\\\\\\\\': [\\\\\\\\\\\\\\\'small\\\\\\\\\\\\\\\']}"}\\\\\\\'}\\\'}\'}'}
4_PERIOD_2_PERIOD_1_PERIOD_58_RXN_p_p6_MC	4.2.1.58-RXN:Crotonoyl-[acyl-carrier protein] hydratase	Beta_3_hydroxybutyryl_ACPs_p_p6_MC <=> Crotonyl_ACPs_p_p6_MC + WATER_p_p6_MC				palmitate biosynthesis II (bacteria and plants)	1	-1000	1000	0			{'notes': '{\'notes\': \'{\\\'notes\\\': \\\'{\\\\\\\'notes\\\\\\\': \\\\\\\'{\\\\\\\\\\\\\\\'notes\\\\\\\\\\\\\\\': "{\\\\\\\\\\\\\\\'STATUS\\\\\\\\\\\\\\\': [\\\\\\\\\\\\\\\'NA\\\\\\\\\\\\\\\'], \\\\\\\\\\\\\\\'GENE ASSOCIATION\\\\\\\\\\\\\\\': [\\\\\\\\\\\\\\\'\\\\\\\\\\\\\\\'], \\\\\\\\\\\\\\\'PROTEIN ASSOCIATION\\\\\\\\\\\\\\\': [\\\\\\\\\\\\\\\'\\\\\\\\\\\\\\\'], \\\\\\\\\\\\\\\'GENERIC\\\\\\\\\\\\\\\': [\\\\\\\\\\\\\\\'false\\\\\\\\\\\\\\\'], \\\\\\\\\\\\\\\'SCORE\\\\\\\\\\\\\\\': [\\\\\\\\\\\\\\\'NA\\\\\\\\\\\\\\\'], \\\\\\\\\\\\\\\'PROTEIN CLASS\\\\\\\\\\\\\\\': [\\\\\\\\\\\\\\\'4.2.1.58\\\\\\\\\\\\\\\'], \\\\\\\\\\\\\\\'HOLE\\\\\\\\\\\\\\\': [\\\\\\\\\\\\\\\'true\\\\\\\\\\\\\\\'], \\\\\\\\\\\\\\\'TYPE\\\\\\\\\\\\\\\': [\\\\\\\\\\\\\\\'small\\\\\\\\\\\\\\\']}"}\\\\\\\'}\\\'}\'}'}
4_PERIOD_2_PERIOD_1_PERIOD_59_RXN_p_p1_GC	4.2.1.59-RXN:3-hydroxyoctanoyl-[acyl-carrier protein] dehydratase	3_Hydroxy_octanoyl_ACPs_p_p1_GC --> 2_Octenoyl_ACPs_p_p1_GC + WATER_p_p1_GC				palmitate biosynthesis II (bacteria and plants)	0	0	1000	0			{'notes': '{\'notes\': \'{\\\'notes\\\': \\\'{\\\\\\\'notes\\\\\\\': \\\\\\\'{\\\\\\\\\\\\\\\'notes\\\\\\\\\\\\\\\': "{\\\\\\\\\\\\\\\'STATUS\\\\\\\\\\\\\\\': [\\\\\\\\\\\\\\\'NA\\\\\\\\\\\\\\\'], \\\\\\\\\\\\\\\'GENE ASSOCIATION\\\\\\\\\\\\\\\': [\\\\\\\\\\\\\\\'\\\\\\\\\\\\\\\'], \\\\\\\\\\\\\\\'PROTEIN ASSOCIATION\\\\\\\\\\\\\\\': [\\\\\\\\\\\\\\\'\\\\\\\\\\\\\\\'], \\\\\\\\\\\\\\\'GENERIC\\\\\\\\\\\\\\\': [\\\\\\\\\\\\\\\'false\\\\\\\\\\\\\\\'], \\\\\\\\\\\\\\\'SCORE\\\\\\\\\\\\\\\': [\\\\\\\\\\\\\\\'NA\\\\\\\\\\\\\\\'], \\\\\\\\\\\\\\\'PROTEIN CLASS\\\\\\\\\\\\\\\': [\\\\\\\\\\\\\\\'4.2.1.59\\\\\\\\\\\\\\\'], \\\\\\\\\\\\\\\'HOLE\\\\\\\\\\\\\\\': [\\\\\\\\\\\\\\\'true\\\\\\\\\\\\\\\'], \\\\\\\\\\\\\\\'TYPE\\\\\\\\\\\\\\\': [\\\\\\\\\\\\\\\'small\\\\\\\\\\\\\\\']}"}\\\\\\\'}\\\'}\'}'}
4_PERIOD_2_PERIOD_1_PERIOD_59_RXN_p_p1_MC	4.2.1.59-RXN:3-hydroxyoctanoyl-[acyl-carrier protein] dehydratase	3_Hydroxy_octanoyl_ACPs_p_p1_MC --> 2_Octenoyl_ACPs_p_p1_MC + WATER_p_p1_MC				palmitate biosynthesis II (bacteria and plants)	0	0	1000	0			{'notes': '{\'notes\': \'{\\\'notes\\\': \\\'{\\\\\\\'notes\\\\\\\': \\\\\\\'{\\\\\\\\\\\\\\\'notes\\\\\\\\\\\\\\\': "{\\\\\\\\\\\\\\\'STATUS\\\\\\\\\\\\\\\': [\\\\\\\\\\\\\\\'NA\\\\\\\\\\\\\\\'], \\\\\\\\\\\\\\\'GENE ASSOCIATION\\\\\\\\\\\\\\\': [\\\\\\\\\\\\\\\'\\\\\\\\\\\\\\\'], \\\\\\\\\\\\\\\'PROTEIN ASSOCIATION\\\\\\\\\\\\\\\': [\\\\\\\\\\\\\\\'\\\\\\\\\\\\\\\'], \\\\\\\\\\\\\\\'GENERIC\\\\\\\\\\\\\\\': [\\\\\\\\\\\\\\\'false\\\\\\\\\\\\\\\'], \\\\\\\\\\\\\\\'SCORE\\\\\\\\\\\\\\\': [\\\\\\\\\\\\\\\'NA\\\\\\\\\\\\\\\'], \\\\\\\\\\\\\\\'PROTEIN CLASS\\\\\\\\\\\\\\\': [\\\\\\\\\\\\\\\'4.2.1.59\\\\\\\\\\\\\\\'], \\\\\\\\\\\\\\\'HOLE\\\\\\\\\\\\\\\': [\\\\\\\\\\\\\\\'true\\\\\\\\\\\\\\\'], \\\\\\\\\\\\\\\'TYPE\\\\\\\\\\\\\\\': [\\\\\\\\\\\\\\\'small\\\\\\\\\\\\\\\']}"}\\\\\\\'}\\\'}\'}'}
4_PERIOD_2_PERIOD_1_PERIOD_59_RXN_p_p2_GC	4.2.1.59-RXN:3-hydroxyoctanoyl-[acyl-carrier protein] dehydratase	3_Hydroxy_octanoyl_ACPs_p_p2_GC --> 2_Octenoyl_ACPs_p_p2_GC + WATER_p_p2_GC				palmitate biosynthesis II (bacteria and plants)	0	0	1000	0			{'notes': '{\'notes\': \'{\\\'notes\\\': \\\'{\\\\\\\'notes\\\\\\\': \\\\\\\'{\\\\\\\\\\\\\\\'notes\\\\\\\\\\\\\\\': "{\\\\\\\\\\\\\\\'STATUS\\\\\\\\\\\\\\\': [\\\\\\\\\\\\\\\'NA\\\\\\\\\\\\\\\'], \\\\\\\\\\\\\\\'GENE ASSOCIATION\\\\\\\\\\\\\\\': [\\\\\\\\\\\\\\\'\\\\\\\\\\\\\\\'], \\\\\\\\\\\\\\\'PROTEIN ASSOCIATION\\\\\\\\\\\\\\\': [\\\\\\\\\\\\\\\'\\\\\\\\\\\\\\\'], \\\\\\\\\\\\\\\'GENERIC\\\\\\\\\\\\\\\': [\\\\\\\\\\\\\\\'false\\\\\\\\\\\\\\\'], \\\\\\\\\\\\\\\'SCORE\\\\\\\\\\\\\\\': [\\\\\\\\\\\\\\\'NA\\\\\\\\\\\\\\\'], \\\\\\\\\\\\\\\'PROTEIN CLASS\\\\\\\\\\\\\\\': [\\\\\\\\\\\\\\\'4.2.1.59\\\\\\\\\\\\\\\'], \\\\\\\\\\\\\\\'HOLE\\\\\\\\\\\\\\\': [\\\\\\\\\\\\\\\'true\\\\\\\\\\\\\\\'], \\\\\\\\\\\\\\\'TYPE\\\\\\\\\\\\\\\': [\\\\\\\\\\\\\\\'small\\\\\\\\\\\\\\\']}"}\\\\\\\'}\\\'}\'}'}
4_PERIOD_2_PERIOD_1_PERIOD_59_RXN_p_p2_MC	4.2.1.59-RXN:3-hydroxyoctanoyl-[acyl-carrier protein] dehydratase	3_Hydroxy_octanoyl_ACPs_p_p2_MC --> 2_Octenoyl_ACPs_p_p2_MC + WATER_p_p2_MC				palmitate biosynthesis II (bacteria and plants)	0	0	1000	0			{'notes': '{\'notes\': \'{\\\'notes\\\': \\\'{\\\\\\\'notes\\\\\\\': \\\\\\\'{\\\\\\\\\\\\\\\'notes\\\\\\\\\\\\\\\': "{\\\\\\\\\\\\\\\'STATUS\\\\\\\\\\\\\\\': [\\\\\\\\\\\\\\\'NA\\\\\\\\\\\\\\\'], \\\\\\\\\\\\\\\'GENE ASSOCIATION\\\\\\\\\\\\\\\': [\\\\\\\\\\\\\\\'\\\\\\\\\\\\\\\'], \\\\\\\\\\\\\\\'PROTEIN ASSOCIATION\\\\\\\\\\\\\\\': [\\\\\\\\\\\\\\\'\\\\\\\\\\\\\\\'], \\\\\\\\\\\\\\\'GENERIC\\\\\\\\\\\\\\\': [\\\\\\\\\\\\\\\'false\\\\\\\\\\\\\\\'], \\\\\\\\\\\\\\\'SCORE\\\\\\\\\\\\\\\': [\\\\\\\\\\\\\\\'NA\\\\\\\\\\\\\\\'], \\\\\\\\\\\\\\\'PROTEIN CLASS\\\\\\\\\\\\\\\': [\\\\\\\\\\\\\\\'4.2.1.59\\\\\\\\\\\\\\\'], \\\\\\\\\\\\\\\'HOLE\\\\\\\\\\\\\\\': [\\\\\\\\\\\\\\\'true\\\\\\\\\\\\\\\'], \\\\\\\\\\\\\\\'TYPE\\\\\\\\\\\\\\\': [\\\\\\\\\\\\\\\'small\\\\\\\\\\\\\\\']}"}\\\\\\\'}\\\'}\'}'}
4_PERIOD_2_PERIOD_1_PERIOD_59_RXN_p_p3_GC	4.2.1.59-RXN:3-hydroxyoctanoyl-[acyl-carrier protein] dehydratase	3_Hydroxy_octanoyl_ACPs_p_p3_GC --> 2_Octenoyl_ACPs_p_p3_GC + WATER_p_p3_GC				palmitate biosynthesis II (bacteria and plants)	0	0	1000	0			{'notes': '{\'notes\': \'{\\\'notes\\\': \\\'{\\\\\\\'notes\\\\\\\': \\\\\\\'{\\\\\\\\\\\\\\\'notes\\\\\\\\\\\\\\\': "{\\\\\\\\\\\\\\\'STATUS\\\\\\\\\\\\\\\': [\\\\\\\\\\\\\\\'NA\\\\\\\\\\\\\\\'], \\\\\\\\\\\\\\\'GENE ASSOCIATION\\\\\\\\\\\\\\\': [\\\\\\\\\\\\\\\'\\\\\\\\\\\\\\\'], \\\\\\\\\\\\\\\'PROTEIN ASSOCIATION\\\\\\\\\\\\\\\': [\\\\\\\\\\\\\\\'\\\\\\\\\\\\\\\'], \\\\\\\\\\\\\\\'GENERIC\\\\\\\\\\\\\\\': [\\\\\\\\\\\\\\\'false\\\\\\\\\\\\\\\'], \\\\\\\\\\\\\\\'SCORE\\\\\\\\\\\\\\\': [\\\\\\\\\\\\\\\'NA\\\\\\\\\\\\\\\'], \\\\\\\\\\\\\\\'PROTEIN CLASS\\\\\\\\\\\\\\\': [\\\\\\\\\\\\\\\'4.2.1.59\\\\\\\\\\\\\\\'], \\\\\\\\\\\\\\\'HOLE\\\\\\\\\\\\\\\': [\\\\\\\\\\\\\\\'true\\\\\\\\\\\\\\\'], \\\\\\\\\\\\\\\'TYPE\\\\\\\\\\\\\\\': [\\\\\\\\\\\\\\\'small\\\\\\\\\\\\\\\']}"}\\\\\\\'}\\\'}\'}'}
4_PERIOD_2_PERIOD_1_PERIOD_59_RXN_p_p3_MC	4.2.1.59-RXN:3-hydroxyoctanoyl-[acyl-carrier protein] dehydratase	3_Hydroxy_octanoyl_ACPs_p_p3_MC --> 2_Octenoyl_ACPs_p_p3_MC + WATER_p_p3_MC				palmitate biosynthesis II (bacteria and plants)	0	0	1000	0			{'notes': '{\'notes\': \'{\\\'notes\\\': \\\'{\\\\\\\'notes\\\\\\\': \\\\\\\'{\\\\\\\\\\\\\\\'notes\\\\\\\\\\\\\\\': "{\\\\\\\\\\\\\\\'STATUS\\\\\\\\\\\\\\\': [\\\\\\\\\\\\\\\'NA\\\\\\\\\\\\\\\'], \\\\\\\\\\\\\\\'GENE ASSOCIATION\\\\\\\\\\\\\\\': [\\\\\\\\\\\\\\\'\\\\\\\\\\\\\\\'], \\\\\\\\\\\\\\\'PROTEIN ASSOCIATION\\\\\\\\\\\\\\\': [\\\\\\\\\\\\\\\'\\\\\\\\\\\\\\\'], \\\\\\\\\\\\\\\'GENERIC\\\\\\\\\\\\\\\': [\\\\\\\\\\\\\\\'false\\\\\\\\\\\\\\\'], \\\\\\\\\\\\\\\'SCORE\\\\\\\\\\\\\\\': [\\\\\\\\\\\\\\\'NA\\\\\\\\\\\\\\\'], \\\\\\\\\\\\\\\'PROTEIN CLASS\\\\\\\\\\\\\\\': [\\\\\\\\\\\\\\\'4.2.1.59\\\\\\\\\\\\\\\'], \\\\\\\\\\\\\\\'HOLE\\\\\\\\\\\\\\\': [\\\\\\\\\\\\\\\'true\\\\\\\\\\\\\\\'], \\\\\\\\\\\\\\\'TYPE\\\\\\\\\\\\\\\': [\\\\\\\\\\\\\\\'small\\\\\\\\\\\\\\\']}"}\\\\\\\'}\\\'}\'}'}
4_PERIOD_2_PERIOD_1_PERIOD_59_RXN_p_p4_GC	4.2.1.59-RXN:3-hydroxyoctanoyl-[acyl-carrier protein] dehydratase	3_Hydroxy_octanoyl_ACPs_p_p4_GC --> 2_Octenoyl_ACPs_p_p4_GC + WATER_p_p4_GC				palmitate biosynthesis II (bacteria and plants)	0	0	1000	0			{'notes': '{\'notes\': \'{\\\'notes\\\': \\\'{\\\\\\\'notes\\\\\\\': \\\\\\\'{\\\\\\\\\\\\\\\'notes\\\\\\\\\\\\\\\': "{\\\\\\\\\\\\\\\'STATUS\\\\\\\\\\\\\\\': [\\\\\\\\\\\\\\\'NA\\\\\\\\\\\\\\\'], \\\\\\\\\\\\\\\'GENE ASSOCIATION\\\\\\\\\\\\\\\': [\\\\\\\\\\\\\\\'\\\\\\\\\\\\\\\'], \\\\\\\\\\\\\\\'PROTEIN ASSOCIATION\\\\\\\\\\\\\\\': [\\\\\\\\\\\\\\\'\\\\\\\\\\\\\\\'], \\\\\\\\\\\\\\\'GENERIC\\\\\\\\\\\\\\\': [\\\\\\\\\\\\\\\'false\\\\\\\\\\\\\\\'], \\\\\\\\\\\\\\\'SCORE\\\\\\\\\\\\\\\': [\\\\\\\\\\\\\\\'NA\\\\\\\\\\\\\\\'], \\\\\\\\\\\\\\\'PROTEIN CLASS\\\\\\\\\\\\\\\': [\\\\\\\\\\\\\\\'4.2.1.59\\\\\\\\\\\\\\\'], \\\\\\\\\\\\\\\'HOLE\\\\\\\\\\\\\\\': [\\\\\\\\\\\\\\\'true\\\\\\\\\\\\\\\'], \\\\\\\\\\\\\\\'TYPE\\\\\\\\\\\\\\\': [\\\\\\\\\\\\\\\'small\\\\\\\\\\\\\\\']}"}\\\\\\\'}\\\'}\'}'}
4_PERIOD_2_PERIOD_1_PERIOD_59_RXN_p_p4_MC	4.2.1.59-RXN:3-hydroxyoctanoyl-[acyl-carrier protein] dehydratase	3_Hydroxy_octanoyl_ACPs_p_p4_MC --> 2_Octenoyl_ACPs_p_p4_MC + WATER_p_p4_MC				palmitate biosynthesis II (bacteria and plants)	0	0	1000	0			{'notes': '{\'notes\': \'{\\\'notes\\\': \\\'{\\\\\\\'notes\\\\\\\': \\\\\\\'{\\\\\\\\\\\\\\\'notes\\\\\\\\\\\\\\\': "{\\\\\\\\\\\\\\\'STATUS\\\\\\\\\\\\\\\': [\\\\\\\\\\\\\\\'NA\\\\\\\\\\\\\\\'], \\\\\\\\\\\\\\\'GENE ASSOCIATION\\\\\\\\\\\\\\\': [\\\\\\\\\\\\\\\'\\\\\\\\\\\\\\\'], \\\\\\\\\\\\\\\'PROTEIN ASSOCIATION\\\\\\\\\\\\\\\': [\\\\\\\\\\\\\\\'\\\\\\\\\\\\\\\'], \\\\\\\\\\\\\\\'GENERIC\\\\\\\\\\\\\\\': [\\\\\\\\\\\\\\\'false\\\\\\\\\\\\\\\'], \\\\\\\\\\\\\\\'SCORE\\\\\\\\\\\\\\\': [\\\\\\\\\\\\\\\'NA\\\\\\\\\\\\\\\'], \\\\\\\\\\\\\\\'PROTEIN CLASS\\\\\\\\\\\\\\\': [\\\\\\\\\\\\\\\'4.2.1.59\\\\\\\\\\\\\\\'], \\\\\\\\\\\\\\\'HOLE\\\\\\\\\\\\\\\': [\\\\\\\\\\\\\\\'true\\\\\\\\\\\\\\\'], \\\\\\\\\\\\\\\'TYPE\\\\\\\\\\\\\\\': [\\\\\\\\\\\\\\\'small\\\\\\\\\\\\\\\']}"}\\\\\\\'}\\\'}\'}'}
4_PERIOD_2_PERIOD_1_PERIOD_59_RXN_p_p5_GC	4.2.1.59-RXN:3-hydroxyoctanoyl-[acyl-carrier protein] dehydratase	3_Hydroxy_octanoyl_ACPs_p_p5_GC --> 2_Octenoyl_ACPs_p_p5_GC + WATER_p_p5_GC				palmitate biosynthesis II (bacteria and plants)	0	0	1000	0			{'notes': '{\'notes\': \'{\\\'notes\\\': \\\'{\\\\\\\'notes\\\\\\\': \\\\\\\'{\\\\\\\\\\\\\\\'notes\\\\\\\\\\\\\\\': "{\\\\\\\\\\\\\\\'STATUS\\\\\\\\\\\\\\\': [\\\\\\\\\\\\\\\'NA\\\\\\\\\\\\\\\'], \\\\\\\\\\\\\\\'GENE ASSOCIATION\\\\\\\\\\\\\\\': [\\\\\\\\\\\\\\\'\\\\\\\\\\\\\\\'], \\\\\\\\\\\\\\\'PROTEIN ASSOCIATION\\\\\\\\\\\\\\\': [\\\\\\\\\\\\\\\'\\\\\\\\\\\\\\\'], \\\\\\\\\\\\\\\'GENERIC\\\\\\\\\\\\\\\': [\\\\\\\\\\\\\\\'false\\\\\\\\\\\\\\\'], \\\\\\\\\\\\\\\'SCORE\\\\\\\\\\\\\\\': [\\\\\\\\\\\\\\\'NA\\\\\\\\\\\\\\\'], \\\\\\\\\\\\\\\'PROTEIN CLASS\\\\\\\\\\\\\\\': [\\\\\\\\\\\\\\\'4.2.1.59\\\\\\\\\\\\\\\'], \\\\\\\\\\\\\\\'HOLE\\\\\\\\\\\\\\\': [\\\\\\\\\\\\\\\'true\\\\\\\\\\\\\\\'], \\\\\\\\\\\\\\\'TYPE\\\\\\\\\\\\\\\': [\\\\\\\\\\\\\\\'small\\\\\\\\\\\\\\\']}"}\\\\\\\'}\\\'}\'}'}
4_PERIOD_2_PERIOD_1_PERIOD_59_RXN_p_p5_MC	4.2.1.59-RXN:3-hydroxyoctanoyl-[acyl-carrier protein] dehydratase	3_Hydroxy_octanoyl_ACPs_p_p5_MC --> 2_Octenoyl_ACPs_p_p5_MC + WATER_p_p5_MC				palmitate biosynthesis II (bacteria and plants)	0	0	1000	0			{'notes': '{\'notes\': \'{\\\'notes\\\': \\\'{\\\\\\\'notes\\\\\\\': \\\\\\\'{\\\\\\\\\\\\\\\'notes\\\\\\\\\\\\\\\': "{\\\\\\\\\\\\\\\'STATUS\\\\\\\\\\\\\\\': [\\\\\\\\\\\\\\\'NA\\\\\\\\\\\\\\\'], \\\\\\\\\\\\\\\'GENE ASSOCIATION\\\\\\\\\\\\\\\': [\\\\\\\\\\\\\\\'\\\\\\\\\\\\\\\'], \\\\\\\\\\\\\\\'PROTEIN ASSOCIATION\\\\\\\\\\\\\\\': [\\\\\\\\\\\\\\\'\\\\\\\\\\\\\\\'], \\\\\\\\\\\\\\\'GENERIC\\\\\\\\\\\\\\\': [\\\\\\\\\\\\\\\'false\\\\\\\\\\\\\\\'], \\\\\\\\\\\\\\\'SCORE\\\\\\\\\\\\\\\': [\\\\\\\\\\\\\\\'NA\\\\\\\\\\\\\\\'], \\\\\\\\\\\\\\\'PROTEIN CLASS\\\\\\\\\\\\\\\': [\\\\\\\\\\\\\\\'4.2.1.59\\\\\\\\\\\\\\\'], \\\\\\\\\\\\\\\'HOLE\\\\\\\\\\\\\\\': [\\\\\\\\\\\\\\\'true\\\\\\\\\\\\\\\'], \\\\\\\\\\\\\\\'TYPE\\\\\\\\\\\\\\\': [\\\\\\\\\\\\\\\'small\\\\\\\\\\\\\\\']}"}\\\\\\\'}\\\'}\'}'}
4_PERIOD_2_PERIOD_1_PERIOD_59_RXN_p_p6_GC	4.2.1.59-RXN:3-hydroxyoctanoyl-[acyl-carrier protein] dehydratase	3_Hydroxy_octanoyl_ACPs_p_p6_GC --> 2_Octenoyl_ACPs_p_p6_GC + WATER_p_p6_GC				palmitate biosynthesis II (bacteria and plants)	0	0	1000	0			{'notes': '{\'notes\': \'{\\\'notes\\\': \\\'{\\\\\\\'notes\\\\\\\': \\\\\\\'{\\\\\\\\\\\\\\\'notes\\\\\\\\\\\\\\\': "{\\\\\\\\\\\\\\\'STATUS\\\\\\\\\\\\\\\': [\\\\\\\\\\\\\\\'NA\\\\\\\\\\\\\\\'], \\\\\\\\\\\\\\\'GENE ASSOCIATION\\\\\\\\\\\\\\\': [\\\\\\\\\\\\\\\'\\\\\\\\\\\\\\\'], \\\\\\\\\\\\\\\'PROTEIN ASSOCIATION\\\\\\\\\\\\\\\': [\\\\\\\\\\\\\\\'\\\\\\\\\\\\\\\'], \\\\\\\\\\\\\\\'GENERIC\\\\\\\\\\\\\\\': [\\\\\\\\\\\\\\\'false\\\\\\\\\\\\\\\'], \\\\\\\\\\\\\\\'SCORE\\\\\\\\\\\\\\\': [\\\\\\\\\\\\\\\'NA\\\\\\\\\\\\\\\'], \\\\\\\\\\\\\\\'PROTEIN CLASS\\\\\\\\\\\\\\\': [\\\\\\\\\\\\\\\'4.2.1.59\\\\\\\\\\\\\\\'], \\\\\\\\\\\\\\\'HOLE\\\\\\\\\\\\\\\': [\\\\\\\\\\\\\\\'true\\\\\\\\\\\\\\\'], \\\\\\\\\\\\\\\'TYPE\\\\\\\\\\\\\\\': [\\\\\\\\\\\\\\\'small\\\\\\\\\\\\\\\']}"}\\\\\\\'}\\\'}\'}'}
4_PERIOD_2_PERIOD_1_PERIOD_59_RXN_p_p6_MC	4.2.1.59-RXN:3-hydroxyoctanoyl-[acyl-carrier protein] dehydratase	3_Hydroxy_octanoyl_ACPs_p_p6_MC --> 2_Octenoyl_ACPs_p_p6_MC + WATER_p_p6_MC				palmitate biosynthesis II (bacteria and plants)	0	0	1000	0			{'notes': '{\'notes\': \'{\\\'notes\\\': \\\'{\\\\\\\'notes\\\\\\\': \\\\\\\'{\\\\\\\\\\\\\\\'notes\\\\\\\\\\\\\\\': "{\\\\\\\\\\\\\\\'STATUS\\\\\\\\\\\\\\\': [\\\\\\\\\\\\\\\'NA\\\\\\\\\\\\\\\'], \\\\\\\\\\\\\\\'GENE ASSOCIATION\\\\\\\\\\\\\\\': [\\\\\\\\\\\\\\\'\\\\\\\\\\\\\\\'], \\\\\\\\\\\\\\\'PROTEIN ASSOCIATION\\\\\\\\\\\\\\\': [\\\\\\\\\\\\\\\'\\\\\\\\\\\\\\\'], \\\\\\\\\\\\\\\'GENERIC\\\\\\\\\\\\\\\': [\\\\\\\\\\\\\\\'false\\\\\\\\\\\\\\\'], \\\\\\\\\\\\\\\'SCORE\\\\\\\\\\\\\\\': [\\\\\\\\\\\\\\\'NA\\\\\\\\\\\\\\\'], \\\\\\\\\\\\\\\'PROTEIN CLASS\\\\\\\\\\\\\\\': [\\\\\\\\\\\\\\\'4.2.1.59\\\\\\\\\\\\\\\'], \\\\\\\\\\\\\\\'HOLE\\\\\\\\\\\\\\\': [\\\\\\\\\\\\\\\'true\\\\\\\\\\\\\\\'], \\\\\\\\\\\\\\\'TYPE\\\\\\\\\\\\\\\': [\\\\\\\\\\\\\\\'small\\\\\\\\\\\\\\\']}"}\\\\\\\'}\\\'}\'}'}
4_PERIOD_2_PERIOD_1_PERIOD_61_RXN_p_p1_GC	4.2.1.61-RXN:a 3-hydroxypalmitoyl-[acyl-carrier protein] dehydratase	R_3_Hydroxypalmitoyl_ACPs_p_p1_GC --> 2_Hexadecenoyl_ACPs_p_p1_GC + WATER_p_p1_GC				palmitate biosynthesis II (bacteria and plants)	0	0	1000	0			{'notes': '{\'notes\': \'{\\\'notes\\\': \\\'{\\\\\\\'notes\\\\\\\': \\\\\\\'{\\\\\\\\\\\\\\\'notes\\\\\\\\\\\\\\\': "{\\\\\\\\\\\\\\\'STATUS\\\\\\\\\\\\\\\': [\\\\\\\\\\\\\\\'NA\\\\\\\\\\\\\\\'], \\\\\\\\\\\\\\\'GENE ASSOCIATION\\\\\\\\\\\\\\\': [\\\\\\\\\\\\\\\'\\\\\\\\\\\\\\\'], \\\\\\\\\\\\\\\'PROTEIN ASSOCIATION\\\\\\\\\\\\\\\': [\\\\\\\\\\\\\\\'\\\\\\\\\\\\\\\'], \\\\\\\\\\\\\\\'GENERIC\\\\\\\\\\\\\\\': [\\\\\\\\\\\\\\\'false\\\\\\\\\\\\\\\'], \\\\\\\\\\\\\\\'SCORE\\\\\\\\\\\\\\\': [\\\\\\\\\\\\\\\'NA\\\\\\\\\\\\\\\'], \\\\\\\\\\\\\\\'PROTEIN CLASS\\\\\\\\\\\\\\\': [\\\\\\\\\\\\\\\'4.2.1.61\\\\\\\\\\\\\\\'], \\\\\\\\\\\\\\\'HOLE\\\\\\\\\\\\\\\': [\\\\\\\\\\\\\\\'true\\\\\\\\\\\\\\\'], \\\\\\\\\\\\\\\'TYPE\\\\\\\\\\\\\\\': [\\\\\\\\\\\\\\\'small\\\\\\\\\\\\\\\']}"}\\\\\\\'}\\\'}\'}'}
4_PERIOD_2_PERIOD_1_PERIOD_61_RXN_p_p1_MC	4.2.1.61-RXN:a 3-hydroxypalmitoyl-[acyl-carrier protein] dehydratase	R_3_Hydroxypalmitoyl_ACPs_p_p1_MC --> 2_Hexadecenoyl_ACPs_p_p1_MC + WATER_p_p1_MC				palmitate biosynthesis II (bacteria and plants)	0	0	1000	0			{'notes': '{\'notes\': \'{\\\'notes\\\': \\\'{\\\\\\\'notes\\\\\\\': \\\\\\\'{\\\\\\\\\\\\\\\'notes\\\\\\\\\\\\\\\': "{\\\\\\\\\\\\\\\'STATUS\\\\\\\\\\\\\\\': [\\\\\\\\\\\\\\\'NA\\\\\\\\\\\\\\\'], \\\\\\\\\\\\\\\'GENE ASSOCIATION\\\\\\\\\\\\\\\': [\\\\\\\\\\\\\\\'\\\\\\\\\\\\\\\'], \\\\\\\\\\\\\\\'PROTEIN ASSOCIATION\\\\\\\\\\\\\\\': [\\\\\\\\\\\\\\\'\\\\\\\\\\\\\\\'], \\\\\\\\\\\\\\\'GENERIC\\\\\\\\\\\\\\\': [\\\\\\\\\\\\\\\'false\\\\\\\\\\\\\\\'], \\\\\\\\\\\\\\\'SCORE\\\\\\\\\\\\\\\': [\\\\\\\\\\\\\\\'NA\\\\\\\\\\\\\\\'], \\\\\\\\\\\\\\\'PROTEIN CLASS\\\\\\\\\\\\\\\': [\\\\\\\\\\\\\\\'4.2.1.61\\\\\\\\\\\\\\\'], \\\\\\\\\\\\\\\'HOLE\\\\\\\\\\\\\\\': [\\\\\\\\\\\\\\\'true\\\\\\\\\\\\\\\'], \\\\\\\\\\\\\\\'TYPE\\\\\\\\\\\\\\\': [\\\\\\\\\\\\\\\'small\\\\\\\\\\\\\\\']}"}\\\\\\\'}\\\'}\'}'}
4_PERIOD_2_PERIOD_1_PERIOD_61_RXN_p_p2_GC	4.2.1.61-RXN:a 3-hydroxypalmitoyl-[acyl-carrier protein] dehydratase	R_3_Hydroxypalmitoyl_ACPs_p_p2_GC --> 2_Hexadecenoyl_ACPs_p_p2_GC + WATER_p_p2_GC				palmitate biosynthesis II (bacteria and plants)	0	0	1000	0			{'notes': '{\'notes\': \'{\\\'notes\\\': \\\'{\\\\\\\'notes\\\\\\\': \\\\\\\'{\\\\\\\\\\\\\\\'notes\\\\\\\\\\\\\\\': "{\\\\\\\\\\\\\\\'STATUS\\\\\\\\\\\\\\\': [\\\\\\\\\\\\\\\'NA\\\\\\\\\\\\\\\'], \\\\\\\\\\\\\\\'GENE ASSOCIATION\\\\\\\\\\\\\\\': [\\\\\\\\\\\\\\\'\\\\\\\\\\\\\\\'], \\\\\\\\\\\\\\\'PROTEIN ASSOCIATION\\\\\\\\\\\\\\\': [\\\\\\\\\\\\\\\'\\\\\\\\\\\\\\\'], \\\\\\\\\\\\\\\'GENERIC\\\\\\\\\\\\\\\': [\\\\\\\\\\\\\\\'false\\\\\\\\\\\\\\\'], \\\\\\\\\\\\\\\'SCORE\\\\\\\\\\\\\\\': [\\\\\\\\\\\\\\\'NA\\\\\\\\\\\\\\\'], \\\\\\\\\\\\\\\'PROTEIN CLASS\\\\\\\\\\\\\\\': [\\\\\\\\\\\\\\\'4.2.1.61\\\\\\\\\\\\\\\'], \\\\\\\\\\\\\\\'HOLE\\\\\\\\\\\\\\\': [\\\\\\\\\\\\\\\'true\\\\\\\\\\\\\\\'], \\\\\\\\\\\\\\\'TYPE\\\\\\\\\\\\\\\': [\\\\\\\\\\\\\\\'small\\\\\\\\\\\\\\\']}"}\\\\\\\'}\\\'}\'}'}
4_PERIOD_2_PERIOD_1_PERIOD_61_RXN_p_p2_MC	4.2.1.61-RXN:a 3-hydroxypalmitoyl-[acyl-carrier protein] dehydratase	R_3_Hydroxypalmitoyl_ACPs_p_p2_MC --> 2_Hexadecenoyl_ACPs_p_p2_MC + WATER_p_p2_MC				palmitate biosynthesis II (bacteria and plants)	0	0	1000	0			{'notes': '{\'notes\': \'{\\\'notes\\\': \\\'{\\\\\\\'notes\\\\\\\': \\\\\\\'{\\\\\\\\\\\\\\\'notes\\\\\\\\\\\\\\\': "{\\\\\\\\\\\\\\\'STATUS\\\\\\\\\\\\\\\': [\\\\\\\\\\\\\\\'NA\\\\\\\\\\\\\\\'], \\\\\\\\\\\\\\\'GENE ASSOCIATION\\\\\\\\\\\\\\\': [\\\\\\\\\\\\\\\'\\\\\\\\\\\\\\\'], \\\\\\\\\\\\\\\'PROTEIN ASSOCIATION\\\\\\\\\\\\\\\': [\\\\\\\\\\\\\\\'\\\\\\\\\\\\\\\'], \\\\\\\\\\\\\\\'GENERIC\\\\\\\\\\\\\\\': [\\\\\\\\\\\\\\\'false\\\\\\\\\\\\\\\'], \\\\\\\\\\\\\\\'SCORE\\\\\\\\\\\\\\\': [\\\\\\\\\\\\\\\'NA\\\\\\\\\\\\\\\'], \\\\\\\\\\\\\\\'PROTEIN CLASS\\\\\\\\\\\\\\\': [\\\\\\\\\\\\\\\'4.2.1.61\\\\\\\\\\\\\\\'], \\\\\\\\\\\\\\\'HOLE\\\\\\\\\\\\\\\': [\\\\\\\\\\\\\\\'true\\\\\\\\\\\\\\\'], \\\\\\\\\\\\\\\'TYPE\\\\\\\\\\\\\\\': [\\\\\\\\\\\\\\\'small\\\\\\\\\\\\\\\']}"}\\\\\\\'}\\\'}\'}'}
4_PERIOD_2_PERIOD_1_PERIOD_61_RXN_p_p3_GC	4.2.1.61-RXN:a 3-hydroxypalmitoyl-[acyl-carrier protein] dehydratase	R_3_Hydroxypalmitoyl_ACPs_p_p3_GC --> 2_Hexadecenoyl_ACPs_p_p3_GC + WATER_p_p3_GC				palmitate biosynthesis II (bacteria and plants)	0	0	1000	0			{'notes': '{\'notes\': \'{\\\'notes\\\': \\\'{\\\\\\\'notes\\\\\\\': \\\\\\\'{\\\\\\\\\\\\\\\'notes\\\\\\\\\\\\\\\': "{\\\\\\\\\\\\\\\'STATUS\\\\\\\\\\\\\\\': [\\\\\\\\\\\\\\\'NA\\\\\\\\\\\\\\\'], \\\\\\\\\\\\\\\'GENE ASSOCIATION\\\\\\\\\\\\\\\': [\\\\\\\\\\\\\\\'\\\\\\\\\\\\\\\'], \\\\\\\\\\\\\\\'PROTEIN ASSOCIATION\\\\\\\\\\\\\\\': [\\\\\\\\\\\\\\\'\\\\\\\\\\\\\\\'], \\\\\\\\\\\\\\\'GENERIC\\\\\\\\\\\\\\\': [\\\\\\\\\\\\\\\'false\\\\\\\\\\\\\\\'], \\\\\\\\\\\\\\\'SCORE\\\\\\\\\\\\\\\': [\\\\\\\\\\\\\\\'NA\\\\\\\\\\\\\\\'], \\\\\\\\\\\\\\\'PROTEIN CLASS\\\\\\\\\\\\\\\': [\\\\\\\\\\\\\\\'4.2.1.61\\\\\\\\\\\\\\\'], \\\\\\\\\\\\\\\'HOLE\\\\\\\\\\\\\\\': [\\\\\\\\\\\\\\\'true\\\\\\\\\\\\\\\'], \\\\\\\\\\\\\\\'TYPE\\\\\\\\\\\\\\\': [\\\\\\\\\\\\\\\'small\\\\\\\\\\\\\\\']}"}\\\\\\\'}\\\'}\'}'}
4_PERIOD_2_PERIOD_1_PERIOD_61_RXN_p_p3_MC	4.2.1.61-RXN:a 3-hydroxypalmitoyl-[acyl-carrier protein] dehydratase	R_3_Hydroxypalmitoyl_ACPs_p_p3_MC --> 2_Hexadecenoyl_ACPs_p_p3_MC + WATER_p_p3_MC				palmitate biosynthesis II (bacteria and plants)	0	0	1000	0			{'notes': '{\'notes\': \'{\\\'notes\\\': \\\'{\\\\\\\'notes\\\\\\\': \\\\\\\'{\\\\\\\\\\\\\\\'notes\\\\\\\\\\\\\\\': "{\\\\\\\\\\\\\\\'STATUS\\\\\\\\\\\\\\\': [\\\\\\\\\\\\\\\'NA\\\\\\\\\\\\\\\'], \\\\\\\\\\\\\\\'GENE ASSOCIATION\\\\\\\\\\\\\\\': [\\\\\\\\\\\\\\\'\\\\\\\\\\\\\\\'], \\\\\\\\\\\\\\\'PROTEIN ASSOCIATION\\\\\\\\\\\\\\\': [\\\\\\\\\\\\\\\'\\\\\\\\\\\\\\\'], \\\\\\\\\\\\\\\'GENERIC\\\\\\\\\\\\\\\': [\\\\\\\\\\\\\\\'false\\\\\\\\\\\\\\\'], \\\\\\\\\\\\\\\'SCORE\\\\\\\\\\\\\\\': [\\\\\\\\\\\\\\\'NA\\\\\\\\\\\\\\\'], \\\\\\\\\\\\\\\'PROTEIN CLASS\\\\\\\\\\\\\\\': [\\\\\\\\\\\\\\\'4.2.1.61\\\\\\\\\\\\\\\'], \\\\\\\\\\\\\\\'HOLE\\\\\\\\\\\\\\\': [\\\\\\\\\\\\\\\'true\\\\\\\\\\\\\\\'], \\\\\\\\\\\\\\\'TYPE\\\\\\\\\\\\\\\': [\\\\\\\\\\\\\\\'small\\\\\\\\\\\\\\\']}"}\\\\\\\'}\\\'}\'}'}
4_PERIOD_2_PERIOD_1_PERIOD_61_RXN_p_p4_GC	4.2.1.61-RXN:a 3-hydroxypalmitoyl-[acyl-carrier protein] dehydratase	R_3_Hydroxypalmitoyl_ACPs_p_p4_GC --> 2_Hexadecenoyl_ACPs_p_p4_GC + WATER_p_p4_GC				palmitate biosynthesis II (bacteria and plants)	0	0	1000	0			{'notes': '{\'notes\': \'{\\\'notes\\\': \\\'{\\\\\\\'notes\\\\\\\': \\\\\\\'{\\\\\\\\\\\\\\\'notes\\\\\\\\\\\\\\\': "{\\\\\\\\\\\\\\\'STATUS\\\\\\\\\\\\\\\': [\\\\\\\\\\\\\\\'NA\\\\\\\\\\\\\\\'], \\\\\\\\\\\\\\\'GENE ASSOCIATION\\\\\\\\\\\\\\\': [\\\\\\\\\\\\\\\'\\\\\\\\\\\\\\\'], \\\\\\\\\\\\\\\'PROTEIN ASSOCIATION\\\\\\\\\\\\\\\': [\\\\\\\\\\\\\\\'\\\\\\\\\\\\\\\'], \\\\\\\\\\\\\\\'GENERIC\\\\\\\\\\\\\\\': [\\\\\\\\\\\\\\\'false\\\\\\\\\\\\\\\'], \\\\\\\\\\\\\\\'SCORE\\\\\\\\\\\\\\\': [\\\\\\\\\\\\\\\'NA\\\\\\\\\\\\\\\'], \\\\\\\\\\\\\\\'PROTEIN CLASS\\\\\\\\\\\\\\\': [\\\\\\\\\\\\\\\'4.2.1.61\\\\\\\\\\\\\\\'], \\\\\\\\\\\\\\\'HOLE\\\\\\\\\\\\\\\': [\\\\\\\\\\\\\\\'true\\\\\\\\\\\\\\\'], \\\\\\\\\\\\\\\'TYPE\\\\\\\\\\\\\\\': [\\\\\\\\\\\\\\\'small\\\\\\\\\\\\\\\']}"}\\\\\\\'}\\\'}\'}'}
4_PERIOD_2_PERIOD_1_PERIOD_61_RXN_p_p4_MC	4.2.1.61-RXN:a 3-hydroxypalmitoyl-[acyl-carrier protein] dehydratase	R_3_Hydroxypalmitoyl_ACPs_p_p4_MC --> 2_Hexadecenoyl_ACPs_p_p4_MC + WATER_p_p4_MC				palmitate biosynthesis II (bacteria and plants)	0	0	1000	0			{'notes': '{\'notes\': \'{\\\'notes\\\': \\\'{\\\\\\\'notes\\\\\\\': \\\\\\\'{\\\\\\\\\\\\\\\'notes\\\\\\\\\\\\\\\': "{\\\\\\\\\\\\\\\'STATUS\\\\\\\\\\\\\\\': [\\\\\\\\\\\\\\\'NA\\\\\\\\\\\\\\\'], \\\\\\\\\\\\\\\'GENE ASSOCIATION\\\\\\\\\\\\\\\': [\\\\\\\\\\\\\\\'\\\\\\\\\\\\\\\'], \\\\\\\\\\\\\\\'PROTEIN ASSOCIATION\\\\\\\\\\\\\\\': [\\\\\\\\\\\\\\\'\\\\\\\\\\\\\\\'], \\\\\\\\\\\\\\\'GENERIC\\\\\\\\\\\\\\\': [\\\\\\\\\\\\\\\'false\\\\\\\\\\\\\\\'], \\\\\\\\\\\\\\\'SCORE\\\\\\\\\\\\\\\': [\\\\\\\\\\\\\\\'NA\\\\\\\\\\\\\\\'], \\\\\\\\\\\\\\\'PROTEIN CLASS\\\\\\\\\\\\\\\': [\\\\\\\\\\\\\\\'4.2.1.61\\\\\\\\\\\\\\\'], \\\\\\\\\\\\\\\'HOLE\\\\\\\\\\\\\\\': [\\\\\\\\\\\\\\\'true\\\\\\\\\\\\\\\'], \\\\\\\\\\\\\\\'TYPE\\\\\\\\\\\\\\\': [\\\\\\\\\\\\\\\'small\\\\\\\\\\\\\\\']}"}\\\\\\\'}\\\'}\'}'}
4_PERIOD_2_PERIOD_1_PERIOD_61_RXN_p_p5_GC	4.2.1.61-RXN:a 3-hydroxypalmitoyl-[acyl-carrier protein] dehydratase	R_3_Hydroxypalmitoyl_ACPs_p_p5_GC --> 2_Hexadecenoyl_ACPs_p_p5_GC + WATER_p_p5_GC				palmitate biosynthesis II (bacteria and plants)	0	0	1000	0			{'notes': '{\'notes\': \'{\\\'notes\\\': \\\'{\\\\\\\'notes\\\\\\\': \\\\\\\'{\\\\\\\\\\\\\\\'notes\\\\\\\\\\\\\\\': "{\\\\\\\\\\\\\\\'STATUS\\\\\\\\\\\\\\\': [\\\\\\\\\\\\\\\'NA\\\\\\\\\\\\\\\'], \\\\\\\\\\\\\\\'GENE ASSOCIATION\\\\\\\\\\\\\\\': [\\\\\\\\\\\\\\\'\\\\\\\\\\\\\\\'], \\\\\\\\\\\\\\\'PROTEIN ASSOCIATION\\\\\\\\\\\\\\\': [\\\\\\\\\\\\\\\'\\\\\\\\\\\\\\\'], \\\\\\\\\\\\\\\'GENERIC\\\\\\\\\\\\\\\': [\\\\\\\\\\\\\\\'false\\\\\\\\\\\\\\\'], \\\\\\\\\\\\\\\'SCORE\\\\\\\\\\\\\\\': [\\\\\\\\\\\\\\\'NA\\\\\\\\\\\\\\\'], \\\\\\\\\\\\\\\'PROTEIN CLASS\\\\\\\\\\\\\\\': [\\\\\\\\\\\\\\\'4.2.1.61\\\\\\\\\\\\\\\'], \\\\\\\\\\\\\\\'HOLE\\\\\\\\\\\\\\\': [\\\\\\\\\\\\\\\'true\\\\\\\\\\\\\\\'], \\\\\\\\\\\\\\\'TYPE\\\\\\\\\\\\\\\': [\\\\\\\\\\\\\\\'small\\\\\\\\\\\\\\\']}"}\\\\\\\'}\\\'}\'}'}
4_PERIOD_2_PERIOD_1_PERIOD_61_RXN_p_p5_MC	4.2.1.61-RXN:a 3-hydroxypalmitoyl-[acyl-carrier protein] dehydratase	R_3_Hydroxypalmitoyl_ACPs_p_p5_MC --> 2_Hexadecenoyl_ACPs_p_p5_MC + WATER_p_p5_MC				palmitate biosynthesis II (bacteria and plants)	0	0	1000	0			{'notes': '{\'notes\': \'{\\\'notes\\\': \\\'{\\\\\\\'notes\\\\\\\': \\\\\\\'{\\\\\\\\\\\\\\\'notes\\\\\\\\\\\\\\\': "{\\\\\\\\\\\\\\\'STATUS\\\\\\\\\\\\\\\': [\\\\\\\\\\\\\\\'NA\\\\\\\\\\\\\\\'], \\\\\\\\\\\\\\\'GENE ASSOCIATION\\\\\\\\\\\\\\\': [\\\\\\\\\\\\\\\'\\\\\\\\\\\\\\\'], \\\\\\\\\\\\\\\'PROTEIN ASSOCIATION\\\\\\\\\\\\\\\': [\\\\\\\\\\\\\\\'\\\\\\\\\\\\\\\'], \\\\\\\\\\\\\\\'GENERIC\\\\\\\\\\\\\\\': [\\\\\\\\\\\\\\\'false\\\\\\\\\\\\\\\'], \\\\\\\\\\\\\\\'SCORE\\\\\\\\\\\\\\\': [\\\\\\\\\\\\\\\'NA\\\\\\\\\\\\\\\'], \\\\\\\\\\\\\\\'PROTEIN CLASS\\\\\\\\\\\\\\\': [\\\\\\\\\\\\\\\'4.2.1.61\\\\\\\\\\\\\\\'], \\\\\\\\\\\\\\\'HOLE\\\\\\\\\\\\\\\': [\\\\\\\\\\\\\\\'true\\\\\\\\\\\\\\\'], \\\\\\\\\\\\\\\'TYPE\\\\\\\\\\\\\\\': [\\\\\\\\\\\\\\\'small\\\\\\\\\\\\\\\']}"}\\\\\\\'}\\\'}\'}'}
4_PERIOD_2_PERIOD_1_PERIOD_61_RXN_p_p6_GC	4.2.1.61-RXN:a 3-hydroxypalmitoyl-[acyl-carrier protein] dehydratase	R_3_Hydroxypalmitoyl_ACPs_p_p6_GC --> 2_Hexadecenoyl_ACPs_p_p6_GC + WATER_p_p6_GC				palmitate biosynthesis II (bacteria and plants)	0	0	1000	0			{'notes': '{\'notes\': \'{\\\'notes\\\': \\\'{\\\\\\\'notes\\\\\\\': \\\\\\\'{\\\\\\\\\\\\\\\'notes\\\\\\\\\\\\\\\': "{\\\\\\\\\\\\\\\'STATUS\\\\\\\\\\\\\\\': [\\\\\\\\\\\\\\\'NA\\\\\\\\\\\\\\\'], \\\\\\\\\\\\\\\'GENE ASSOCIATION\\\\\\\\\\\\\\\': [\\\\\\\\\\\\\\\'\\\\\\\\\\\\\\\'], \\\\\\\\\\\\\\\'PROTEIN ASSOCIATION\\\\\\\\\\\\\\\': [\\\\\\\\\\\\\\\'\\\\\\\\\\\\\\\'], \\\\\\\\\\\\\\\'GENERIC\\\\\\\\\\\\\\\': [\\\\\\\\\\\\\\\'false\\\\\\\\\\\\\\\'], \\\\\\\\\\\\\\\'SCORE\\\\\\\\\\\\\\\': [\\\\\\\\\\\\\\\'NA\\\\\\\\\\\\\\\'], \\\\\\\\\\\\\\\'PROTEIN CLASS\\\\\\\\\\\\\\\': [\\\\\\\\\\\\\\\'4.2.1.61\\\\\\\\\\\\\\\'], \\\\\\\\\\\\\\\'HOLE\\\\\\\\\\\\\\\': [\\\\\\\\\\\\\\\'true\\\\\\\\\\\\\\\'], \\\\\\\\\\\\\\\'TYPE\\\\\\\\\\\\\\\': [\\\\\\\\\\\\\\\'small\\\\\\\\\\\\\\\']}"}\\\\\\\'}\\\'}\'}'}
4_PERIOD_2_PERIOD_1_PERIOD_61_RXN_p_p6_MC	4.2.1.61-RXN:a 3-hydroxypalmitoyl-[acyl-carrier protein] dehydratase	R_3_Hydroxypalmitoyl_ACPs_p_p6_MC --> 2_Hexadecenoyl_ACPs_p_p6_MC + WATER_p_p6_MC				palmitate biosynthesis II (bacteria and plants)	0	0	1000	0			{'notes': '{\'notes\': \'{\\\'notes\\\': \\\'{\\\\\\\'notes\\\\\\\': \\\\\\\'{\\\\\\\\\\\\\\\'notes\\\\\\\\\\\\\\\': "{\\\\\\\\\\\\\\\'STATUS\\\\\\\\\\\\\\\': [\\\\\\\\\\\\\\\'NA\\\\\\\\\\\\\\\'], \\\\\\\\\\\\\\\'GENE ASSOCIATION\\\\\\\\\\\\\\\': [\\\\\\\\\\\\\\\'\\\\\\\\\\\\\\\'], \\\\\\\\\\\\\\\'PROTEIN ASSOCIATION\\\\\\\\\\\\\\\': [\\\\\\\\\\\\\\\'\\\\\\\\\\\\\\\'], \\\\\\\\\\\\\\\'GENERIC\\\\\\\\\\\\\\\': [\\\\\\\\\\\\\\\'false\\\\\\\\\\\\\\\'], \\\\\\\\\\\\\\\'SCORE\\\\\\\\\\\\\\\': [\\\\\\\\\\\\\\\'NA\\\\\\\\\\\\\\\'], \\\\\\\\\\\\\\\'PROTEIN CLASS\\\\\\\\\\\\\\\': [\\\\\\\\\\\\\\\'4.2.1.61\\\\\\\\\\\\\\\'], \\\\\\\\\\\\\\\'HOLE\\\\\\\\\\\\\\\': [\\\\\\\\\\\\\\\'true\\\\\\\\\\\\\\\'], \\\\\\\\\\\\\\\'TYPE\\\\\\\\\\\\\\\': [\\\\\\\\\\\\\\\'small\\\\\\\\\\\\\\\']}"}\\\\\\\'}\\\'}\'}'}
5_METHYL_THF_pc_p1_GC	5_METHYL_THF_pc	5_METHYL_THF_p_p1_GC <=> 5_METHYL_THF_c_p1_GC					1	-1000	1000	0			{'notes': '{\'notes\': \'{\\\'notes\\\': \\\'{\\\\\\\'notes\\\\\\\': \\\\\\\'{\\\\\\\\\\\\\\\'notes\\\\\\\\\\\\\\\': "{\\\\\\\\\\\\\\\'STATUS\\\\\\\\\\\\\\\': [\\\\\\\\\\\\\\\'NA\\\\\\\\\\\\\\\'], \\\\\\\\\\\\\\\'GENE ASSOCIATION\\\\\\\\\\\\\\\': [\\\\\\\\\\\\\\\'\\\\\\\\\\\\\\\'], \\\\\\\\\\\\\\\'PROTEIN ASSOCIATION\\\\\\\\\\\\\\\': [\\\\\\\\\\\\\\\'\\\\\\\\\\\\\\\'], \\\\\\\\\\\\\\\'GENERIC\\\\\\\\\\\\\\\': [\\\\\\\\\\\\\\\'false\\\\\\\\\\\\\\\'], \\\\\\\\\\\\\\\'SCORE\\\\\\\\\\\\\\\': [\\\\\\\\\\\\\\\'NA\\\\\\\\\\\\\\\'], \\\\\\\\\\\\\\\'PROTEIN CLASS\\\\\\\\\\\\\\\': [\\\\\\\\\\\\\\\'NA\\\\\\\\\\\\\\\'], \\\\\\\\\\\\\\\'HOLE\\\\\\\\\\\\\\\': [\\\\\\\\\\\\\\\'true\\\\\\\\\\\\\\\'], \\\\\\\\\\\\\\\'TYPE\\\\\\\\\\\\\\\': [\\\\\\\\\\\\\\\'small\\\\\\\\\\\\\\\']}"}\\\\\\\'}\\\'}\'}'}
5_METHYL_THF_pc_p1_MC	5_METHYL_THF_pc	5_METHYL_THF_p_p1_MC <=> 5_METHYL_THF_c_p1_MC					1	-1000	1000	0			{'notes': '{\'notes\': \'{\\\'notes\\\': \\\'{\\\\\\\'notes\\\\\\\': \\\\\\\'{\\\\\\\\\\\\\\\'notes\\\\\\\\\\\\\\\': "{\\\\\\\\\\\\\\\'STATUS\\\\\\\\\\\\\\\': [\\\\\\\\\\\\\\\'NA\\\\\\\\\\\\\\\'], \\\\\\\\\\\\\\\'GENE ASSOCIATION\\\\\\\\\\\\\\\': [\\\\\\\\\\\\\\\'\\\\\\\\\\\\\\\'], \\\\\\\\\\\\\\\'PROTEIN ASSOCIATION\\\\\\\\\\\\\\\': [\\\\\\\\\\\\\\\'\\\\\\\\\\\\\\\'], \\\\\\\\\\\\\\\'GENERIC\\\\\\\\\\\\\\\': [\\\\\\\\\\\\\\\'false\\\\\\\\\\\\\\\'], \\\\\\\\\\\\\\\'SCORE\\\\\\\\\\\\\\\': [\\\\\\\\\\\\\\\'NA\\\\\\\\\\\\\\\'], \\\\\\\\\\\\\\\'PROTEIN CLASS\\\\\\\\\\\\\\\': [\\\\\\\\\\\\\\\'NA\\\\\\\\\\\\\\\'], \\\\\\\\\\\\\\\'HOLE\\\\\\\\\\\\\\\': [\\\\\\\\\\\\\\\'true\\\\\\\\\\\\\\\'], \\\\\\\\\\\\\\\'TYPE\\\\\\\\\\\\\\\': [\\\\\\\\\\\\\\\'small\\\\\\\\\\\\\\\']}"}\\\\\\\'}\\\'}\'}'}
5_METHYL_THF_pc_p2_GC	5_METHYL_THF_pc	5_METHYL_THF_p_p2_GC <=> 5_METHYL_THF_c_p2_GC					1	-1000	1000	0			{'notes': '{\'notes\': \'{\\\'notes\\\': \\\'{\\\\\\\'notes\\\\\\\': \\\\\\\'{\\\\\\\\\\\\\\\'notes\\\\\\\\\\\\\\\': "{\\\\\\\\\\\\\\\'STATUS\\\\\\\\\\\\\\\': [\\\\\\\\\\\\\\\'NA\\\\\\\\\\\\\\\'], \\\\\\\\\\\\\\\'GENE ASSOCIATION\\\\\\\\\\\\\\\': [\\\\\\\\\\\\\\\'\\\\\\\\\\\\\\\'], \\\\\\\\\\\\\\\'PROTEIN ASSOCIATION\\\\\\\\\\\\\\\': [\\\\\\\\\\\\\\\'\\\\\\\\\\\\\\\'], \\\\\\\\\\\\\\\'GENERIC\\\\\\\\\\\\\\\': [\\\\\\\\\\\\\\\'false\\\\\\\\\\\\\\\'], \\\\\\\\\\\\\\\'SCORE\\\\\\\\\\\\\\\': [\\\\\\\\\\\\\\\'NA\\\\\\\\\\\\\\\'], \\\\\\\\\\\\\\\'PROTEIN CLASS\\\\\\\\\\\\\\\': [\\\\\\\\\\\\\\\'NA\\\\\\\\\\\\\\\'], \\\\\\\\\\\\\\\'HOLE\\\\\\\\\\\\\\\': [\\\\\\\\\\\\\\\'true\\\\\\\\\\\\\\\'], \\\\\\\\\\\\\\\'TYPE\\\\\\\\\\\\\\\': [\\\\\\\\\\\\\\\'small\\\\\\\\\\\\\\\']}"}\\\\\\\'}\\\'}\'}'}
5_METHYL_THF_pc_p2_MC	5_METHYL_THF_pc	5_METHYL_THF_p_p2_MC <=> 5_METHYL_THF_c_p2_MC					1	-1000	1000	0			{'notes': '{\'notes\': \'{\\\'notes\\\': \\\'{\\\\\\\'notes\\\\\\\': \\\\\\\'{\\\\\\\\\\\\\\\'notes\\\\\\\\\\\\\\\': "{\\\\\\\\\\\\\\\'STATUS\\\\\\\\\\\\\\\': [\\\\\\\\\\\\\\\'NA\\\\\\\\\\\\\\\'], \\\\\\\\\\\\\\\'GENE ASSOCIATION\\\\\\\\\\\\\\\': [\\\\\\\\\\\\\\\'\\\\\\\\\\\\\\\'], \\\\\\\\\\\\\\\'PROTEIN ASSOCIATION\\\\\\\\\\\\\\\': [\\\\\\\\\\\\\\\'\\\\\\\\\\\\\\\'], \\\\\\\\\\\\\\\'GENERIC\\\\\\\\\\\\\\\': [\\\\\\\\\\\\\\\'false\\\\\\\\\\\\\\\'], \\\\\\\\\\\\\\\'SCORE\\\\\\\\\\\\\\\': [\\\\\\\\\\\\\\\'NA\\\\\\\\\\\\\\\'], \\\\\\\\\\\\\\\'PROTEIN CLASS\\\\\\\\\\\\\\\': [\\\\\\\\\\\\\\\'NA\\\\\\\\\\\\\\\'], \\\\\\\\\\\\\\\'HOLE\\\\\\\\\\\\\\\': [\\\\\\\\\\\\\\\'true\\\\\\\\\\\\\\\'], \\\\\\\\\\\\\\\'TYPE\\\\\\\\\\\\\\\': [\\\\\\\\\\\\\\\'small\\\\\\\\\\\\\\\']}"}\\\\\\\'}\\\'}\'}'}
5_METHYL_THF_pc_p3_GC	5_METHYL_THF_pc	5_METHYL_THF_p_p3_GC <=> 5_METHYL_THF_c_p3_GC					1	-1000	1000	0			{'notes': '{\'notes\': \'{\\\'notes\\\': \\\'{\\\\\\\'notes\\\\\\\': \\\\\\\'{\\\\\\\\\\\\\\\'notes\\\\\\\\\\\\\\\': "{\\\\\\\\\\\\\\\'STATUS\\\\\\\\\\\\\\\': [\\\\\\\\\\\\\\\'NA\\\\\\\\\\\\\\\'], \\\\\\\\\\\\\\\'GENE ASSOCIATION\\\\\\\\\\\\\\\': [\\\\\\\\\\\\\\\'\\\\\\\\\\\\\\\'], \\\\\\\\\\\\\\\'PROTEIN ASSOCIATION\\\\\\\\\\\\\\\': [\\\\\\\\\\\\\\\'\\\\\\\\\\\\\\\'], \\\\\\\\\\\\\\\'GENERIC\\\\\\\\\\\\\\\': [\\\\\\\\\\\\\\\'false\\\\\\\\\\\\\\\'], \\\\\\\\\\\\\\\'SCORE\\\\\\\\\\\\\\\': [\\\\\\\\\\\\\\\'NA\\\\\\\\\\\\\\\'], \\\\\\\\\\\\\\\'PROTEIN CLASS\\\\\\\\\\\\\\\': [\\\\\\\\\\\\\\\'NA\\\\\\\\\\\\\\\'], \\\\\\\\\\\\\\\'HOLE\\\\\\\\\\\\\\\': [\\\\\\\\\\\\\\\'true\\\\\\\\\\\\\\\'], \\\\\\\\\\\\\\\'TYPE\\\\\\\\\\\\\\\': [\\\\\\\\\\\\\\\'small\\\\\\\\\\\\\\\']}"}\\\\\\\'}\\\'}\'}'}
5_METHYL_THF_pc_p3_MC	5_METHYL_THF_pc	5_METHYL_THF_p_p3_MC <=> 5_METHYL_THF_c_p3_MC					1	-1000	1000	0			{'notes': '{\'notes\': \'{\\\'notes\\\': \\\'{\\\\\\\'notes\\\\\\\': \\\\\\\'{\\\\\\\\\\\\\\\'notes\\\\\\\\\\\\\\\': "{\\\\\\\\\\\\\\\'STATUS\\\\\\\\\\\\\\\': [\\\\\\\\\\\\\\\'NA\\\\\\\\\\\\\\\'], \\\\\\\\\\\\\\\'GENE ASSOCIATION\\\\\\\\\\\\\\\': [\\\\\\\\\\\\\\\'\\\\\\\\\\\\\\\'], \\\\\\\\\\\\\\\'PROTEIN ASSOCIATION\\\\\\\\\\\\\\\': [\\\\\\\\\\\\\\\'\\\\\\\\\\\\\\\'], \\\\\\\\\\\\\\\'GENERIC\\\\\\\\\\\\\\\': [\\\\\\\\\\\\\\\'false\\\\\\\\\\\\\\\'], \\\\\\\\\\\\\\\'SCORE\\\\\\\\\\\\\\\': [\\\\\\\\\\\\\\\'NA\\\\\\\\\\\\\\\'], \\\\\\\\\\\\\\\'PROTEIN CLASS\\\\\\\\\\\\\\\': [\\\\\\\\\\\\\\\'NA\\\\\\\\\\\\\\\'], \\\\\\\\\\\\\\\'HOLE\\\\\\\\\\\\\\\': [\\\\\\\\\\\\\\\'true\\\\\\\\\\\\\\\'], \\\\\\\\\\\\\\\'TYPE\\\\\\\\\\\\\\\': [\\\\\\\\\\\\\\\'small\\\\\\\\\\\\\\\']}"}\\\\\\\'}\\\'}\'}'}
5_METHYL_THF_pc_p4_GC	5_METHYL_THF_pc	5_METHYL_THF_p_p4_GC <=> 5_METHYL_THF_c_p4_GC					1	-1000	1000	0			{'notes': '{\'notes\': \'{\\\'notes\\\': \\\'{\\\\\\\'notes\\\\\\\': \\\\\\\'{\\\\\\\\\\\\\\\'notes\\\\\\\\\\\\\\\': "{\\\\\\\\\\\\\\\'STATUS\\\\\\\\\\\\\\\': [\\\\\\\\\\\\\\\'NA\\\\\\\\\\\\\\\'], \\\\\\\\\\\\\\\'GENE ASSOCIATION\\\\\\\\\\\\\\\': [\\\\\\\\\\\\\\\'\\\\\\\\\\\\\\\'], \\\\\\\\\\\\\\\'PROTEIN ASSOCIATION\\\\\\\\\\\\\\\': [\\\\\\\\\\\\\\\'\\\\\\\\\\\\\\\'], \\\\\\\\\\\\\\\'GENERIC\\\\\\\\\\\\\\\': [\\\\\\\\\\\\\\\'false\\\\\\\\\\\\\\\'], \\\\\\\\\\\\\\\'SCORE\\\\\\\\\\\\\\\': [\\\\\\\\\\\\\\\'NA\\\\\\\\\\\\\\\'], \\\\\\\\\\\\\\\'PROTEIN CLASS\\\\\\\\\\\\\\\': [\\\\\\\\\\\\\\\'NA\\\\\\\\\\\\\\\'], \\\\\\\\\\\\\\\'HOLE\\\\\\\\\\\\\\\': [\\\\\\\\\\\\\\\'true\\\\\\\\\\\\\\\'], \\\\\\\\\\\\\\\'TYPE\\\\\\\\\\\\\\\': [\\\\\\\\\\\\\\\'small\\\\\\\\\\\\\\\']}"}\\\\\\\'}\\\'}\'}'}
5_METHYL_THF_pc_p4_MC	5_METHYL_THF_pc	5_METHYL_THF_p_p4_MC <=> 5_METHYL_THF_c_p4_MC					1	-1000	1000	0			{'notes': '{\'notes\': \'{\\\'notes\\\': \\\'{\\\\\\\'notes\\\\\\\': \\\\\\\'{\\\\\\\\\\\\\\\'notes\\\\\\\\\\\\\\\': "{\\\\\\\\\\\\\\\'STATUS\\\\\\\\\\\\\\\': [\\\\\\\\\\\\\\\'NA\\\\\\\\\\\\\\\'], \\\\\\\\\\\\\\\'GENE ASSOCIATION\\\\\\\\\\\\\\\': [\\\\\\\\\\\\\\\'\\\\\\\\\\\\\\\'], \\\\\\\\\\\\\\\'PROTEIN ASSOCIATION\\\\\\\\\\\\\\\': [\\\\\\\\\\\\\\\'\\\\\\\\\\\\\\\'], \\\\\\\\\\\\\\\'GENERIC\\\\\\\\\\\\\\\': [\\\\\\\\\\\\\\\'false\\\\\\\\\\\\\\\'], \\\\\\\\\\\\\\\'SCORE\\\\\\\\\\\\\\\': [\\\\\\\\\\\\\\\'NA\\\\\\\\\\\\\\\'], \\\\\\\\\\\\\\\'PROTEIN CLASS\\\\\\\\\\\\\\\': [\\\\\\\\\\\\\\\'NA\\\\\\\\\\\\\\\'], \\\\\\\\\\\\\\\'HOLE\\\\\\\\\\\\\\\': [\\\\\\\\\\\\\\\'true\\\\\\\\\\\\\\\'], \\\\\\\\\\\\\\\'TYPE\\\\\\\\\\\\\\\': [\\\\\\\\\\\\\\\'small\\\\\\\\\\\\\\\']}"}\\\\\\\'}\\\'}\'}'}
5_METHYL_THF_pc_p5_GC	5_METHYL_THF_pc	5_METHYL_THF_p_p5_GC <=> 5_METHYL_THF_c_p5_GC					1	-1000	1000	0			{'notes': '{\'notes\': \'{\\\'notes\\\': \\\'{\\\\\\\'notes\\\\\\\': \\\\\\\'{\\\\\\\\\\\\\\\'notes\\\\\\\\\\\\\\\': "{\\\\\\\\\\\\\\\'STATUS\\\\\\\\\\\\\\\': [\\\\\\\\\\\\\\\'NA\\\\\\\\\\\\\\\'], \\\\\\\\\\\\\\\'GENE ASSOCIATION\\\\\\\\\\\\\\\': [\\\\\\\\\\\\\\\'\\\\\\\\\\\\\\\'], \\\\\\\\\\\\\\\'PROTEIN ASSOCIATION\\\\\\\\\\\\\\\': [\\\\\\\\\\\\\\\'\\\\\\\\\\\\\\\'], \\\\\\\\\\\\\\\'GENERIC\\\\\\\\\\\\\\\': [\\\\\\\\\\\\\\\'false\\\\\\\\\\\\\\\'], \\\\\\\\\\\\\\\'SCORE\\\\\\\\\\\\\\\': [\\\\\\\\\\\\\\\'NA\\\\\\\\\\\\\\\'], \\\\\\\\\\\\\\\'PROTEIN CLASS\\\\\\\\\\\\\\\': [\\\\\\\\\\\\\\\'NA\\\\\\\\\\\\\\\'], \\\\\\\\\\\\\\\'HOLE\\\\\\\\\\\\\\\': [\\\\\\\\\\\\\\\'true\\\\\\\\\\\\\\\'], \\\\\\\\\\\\\\\'TYPE\\\\\\\\\\\\\\\': [\\\\\\\\\\\\\\\'small\\\\\\\\\\\\\\\']}"}\\\\\\\'}\\\'}\'}'}
5_METHYL_THF_pc_p5_MC	5_METHYL_THF_pc	5_METHYL_THF_p_p5_MC <=> 5_METHYL_THF_c_p5_MC					1	-1000	1000	0			{'notes': '{\'notes\': \'{\\\'notes\\\': \\\'{\\\\\\\'notes\\\\\\\': \\\\\\\'{\\\\\\\\\\\\\\\'notes\\\\\\\\\\\\\\\': "{\\\\\\\\\\\\\\\'STATUS\\\\\\\\\\\\\\\': [\\\\\\\\\\\\\\\'NA\\\\\\\\\\\\\\\'], \\\\\\\\\\\\\\\'GENE ASSOCIATION\\\\\\\\\\\\\\\': [\\\\\\\\\\\\\\\'\\\\\\\\\\\\\\\'], \\\\\\\\\\\\\\\'PROTEIN ASSOCIATION\\\\\\\\\\\\\\\': [\\\\\\\\\\\\\\\'\\\\\\\\\\\\\\\'], \\\\\\\\\\\\\\\'GENERIC\\\\\\\\\\\\\\\': [\\\\\\\\\\\\\\\'false\\\\\\\\\\\\\\\'], \\\\\\\\\\\\\\\'SCORE\\\\\\\\\\\\\\\': [\\\\\\\\\\\\\\\'NA\\\\\\\\\\\\\\\'], \\\\\\\\\\\\\\\'PROTEIN CLASS\\\\\\\\\\\\\\\': [\\\\\\\\\\\\\\\'NA\\\\\\\\\\\\\\\'], \\\\\\\\\\\\\\\'HOLE\\\\\\\\\\\\\\\': [\\\\\\\\\\\\\\\'true\\\\\\\\\\\\\\\'], \\\\\\\\\\\\\\\'TYPE\\\\\\\\\\\\\\\': [\\\\\\\\\\\\\\\'small\\\\\\\\\\\\\\\']}"}\\\\\\\'}\\\'}\'}'}
5_METHYL_THF_pc_p6_GC	5_METHYL_THF_pc	5_METHYL_THF_p_p6_GC <=> 5_METHYL_THF_c_p6_GC					1	-1000	1000	0			{'notes': '{\'notes\': \'{\\\'notes\\\': \\\'{\\\\\\\'notes\\\\\\\': \\\\\\\'{\\\\\\\\\\\\\\\'notes\\\\\\\\\\\\\\\': "{\\\\\\\\\\\\\\\'STATUS\\\\\\\\\\\\\\\': [\\\\\\\\\\\\\\\'NA\\\\\\\\\\\\\\\'], \\\\\\\\\\\\\\\'GENE ASSOCIATION\\\\\\\\\\\\\\\': [\\\\\\\\\\\\\\\'\\\\\\\\\\\\\\\'], \\\\\\\\\\\\\\\'PROTEIN ASSOCIATION\\\\\\\\\\\\\\\': [\\\\\\\\\\\\\\\'\\\\\\\\\\\\\\\'], \\\\\\\\\\\\\\\'GENERIC\\\\\\\\\\\\\\\': [\\\\\\\\\\\\\\\'false\\\\\\\\\\\\\\\'], \\\\\\\\\\\\\\\'SCORE\\\\\\\\\\\\\\\': [\\\\\\\\\\\\\\\'NA\\\\\\\\\\\\\\\'], \\\\\\\\\\\\\\\'PROTEIN CLASS\\\\\\\\\\\\\\\': [\\\\\\\\\\\\\\\'NA\\\\\\\\\\\\\\\'], \\\\\\\\\\\\\\\'HOLE\\\\\\\\\\\\\\\': [\\\\\\\\\\\\\\\'true\\\\\\\\\\\\\\\'], \\\\\\\\\\\\\\\'TYPE\\\\\\\\\\\\\\\': [\\\\\\\\\\\\\\\'small\\\\\\\\\\\\\\\']}"}\\\\\\\'}\\\'}\'}'}
5_METHYL_THF_pc_p6_MC	5_METHYL_THF_pc	5_METHYL_THF_p_p6_MC <=> 5_METHYL_THF_c_p6_MC					1	-1000	1000	0			{'notes': '{\'notes\': \'{\\\'notes\\\': \\\'{\\\\\\\'notes\\\\\\\': \\\\\\\'{\\\\\\\\\\\\\\\'notes\\\\\\\\\\\\\\\': "{\\\\\\\\\\\\\\\'STATUS\\\\\\\\\\\\\\\': [\\\\\\\\\\\\\\\'NA\\\\\\\\\\\\\\\'], \\\\\\\\\\\\\\\'GENE ASSOCIATION\\\\\\\\\\\\\\\': [\\\\\\\\\\\\\\\'\\\\\\\\\\\\\\\'], \\\\\\\\\\\\\\\'PROTEIN ASSOCIATION\\\\\\\\\\\\\\\': [\\\\\\\\\\\\\\\'\\\\\\\\\\\\\\\'], \\\\\\\\\\\\\\\'GENERIC\\\\\\\\\\\\\\\': [\\\\\\\\\\\\\\\'false\\\\\\\\\\\\\\\'], \\\\\\\\\\\\\\\'SCORE\\\\\\\\\\\\\\\': [\\\\\\\\\\\\\\\'NA\\\\\\\\\\\\\\\'], \\\\\\\\\\\\\\\'PROTEIN CLASS\\\\\\\\\\\\\\\': [\\\\\\\\\\\\\\\'NA\\\\\\\\\\\\\\\'], \\\\\\\\\\\\\\\'HOLE\\\\\\\\\\\\\\\': [\\\\\\\\\\\\\\\'true\\\\\\\\\\\\\\\'], \\\\\\\\\\\\\\\'TYPE\\\\\\\\\\\\\\\': [\\\\\\\\\\\\\\\'small\\\\\\\\\\\\\\\']}"}\\\\\\\'}\\\'}\'}'}
6PFRUCTPHOS_RXN_c_p1_GC	6PFRUCTPHOS-RXN:NIL	0.65 ATP_c_p1_GC + FRUCTOSE_6P_c_p1_GC + 0.35 aATP_c_p1_GC --> 0.5 ADP_c_p1_GC + FRUCTOSE_16_DIPHOSPHATE_c_p1_GC + 0.85 PROTON_c_p1_GC + 0.5 aADP_c_p1_GC				glycolysis I	0	0	1000	0			{'notes': '{\'notes\': \'{\\\'notes\\\': \\\'{\\\\\\\'notes\\\\\\\': \\\\\\\'{\\\\\\\\\\\\\\\'notes\\\\\\\\\\\\\\\': "{\\\\\\\\\\\\\\\'STATUS\\\\\\\\\\\\\\\': [\\\\\\\\\\\\\\\'NA\\\\\\\\\\\\\\\'], \\\\\\\\\\\\\\\'GENE ASSOCIATION\\\\\\\\\\\\\\\': [\\\\\\\\\\\\\\\'\\\\\\\\\\\\\\\'], \\\\\\\\\\\\\\\'PROTEIN ASSOCIATION\\\\\\\\\\\\\\\': [\\\\\\\\\\\\\\\'\\\\\\\\\\\\\\\'], \\\\\\\\\\\\\\\'GENERIC\\\\\\\\\\\\\\\': [\\\\\\\\\\\\\\\'false\\\\\\\\\\\\\\\'], \\\\\\\\\\\\\\\'SCORE\\\\\\\\\\\\\\\': [\\\\\\\\\\\\\\\'NA\\\\\\\\\\\\\\\'], \\\\\\\\\\\\\\\'PROTEIN CLASS\\\\\\\\\\\\\\\': [\\\\\\\\\\\\\\\'2.7.1.11\\\\\\\\\\\\\\\'], \\\\\\\\\\\\\\\'HOLE\\\\\\\\\\\\\\\': [\\\\\\\\\\\\\\\'true\\\\\\\\\\\\\\\'], \\\\\\\\\\\\\\\'TYPE\\\\\\\\\\\\\\\': [\\\\\\\\\\\\\\\'small\\\\\\\\\\\\\\\']}"}\\\\\\\'}\\\'}\'}'}
6PFRUCTPHOS_RXN_c_p1_MC	6PFRUCTPHOS-RXN:NIL	0.65 ATP_c_p1_MC + FRUCTOSE_6P_c_p1_MC + 0.35 aATP_c_p1_MC --> 0.5 ADP_c_p1_MC + FRUCTOSE_16_DIPHOSPHATE_c_p1_MC + 0.85 PROTON_c_p1_MC + 0.5 aADP_c_p1_MC				glycolysis I	0	0	1000	0			{'notes': '{\'notes\': \'{\\\'notes\\\': \\\'{\\\\\\\'notes\\\\\\\': \\\\\\\'{\\\\\\\\\\\\\\\'notes\\\\\\\\\\\\\\\': "{\\\\\\\\\\\\\\\'STATUS\\\\\\\\\\\\\\\': [\\\\\\\\\\\\\\\'NA\\\\\\\\\\\\\\\'], \\\\\\\\\\\\\\\'GENE ASSOCIATION\\\\\\\\\\\\\\\': [\\\\\\\\\\\\\\\'\\\\\\\\\\\\\\\'], \\\\\\\\\\\\\\\'PROTEIN ASSOCIATION\\\\\\\\\\\\\\\': [\\\\\\\\\\\\\\\'\\\\\\\\\\\\\\\'], \\\\\\\\\\\\\\\'GENERIC\\\\\\\\\\\\\\\': [\\\\\\\\\\\\\\\'false\\\\\\\\\\\\\\\'], \\\\\\\\\\\\\\\'SCORE\\\\\\\\\\\\\\\': [\\\\\\\\\\\\\\\'NA\\\\\\\\\\\\\\\'], \\\\\\\\\\\\\\\'PROTEIN CLASS\\\\\\\\\\\\\\\': [\\\\\\\\\\\\\\\'2.7.1.11\\\\\\\\\\\\\\\'], \\\\\\\\\\\\\\\'HOLE\\\\\\\\\\\\\\\': [\\\\\\\\\\\\\\\'true\\\\\\\\\\\\\\\'], \\\\\\\\\\\\\\\'TYPE\\\\\\\\\\\\\\\': [\\\\\\\\\\\\\\\'small\\\\\\\\\\\\\\\']}"}\\\\\\\'}\\\'}\'}'}
6PFRUCTPHOS_RXN_c_p2_GC	6PFRUCTPHOS-RXN:NIL	0.65 ATP_c_p2_GC + FRUCTOSE_6P_c_p2_GC + 0.35 aATP_c_p2_GC --> 0.5 ADP_c_p2_GC + FRUCTOSE_16_DIPHOSPHATE_c_p2_GC + 0.85 PROTON_c_p2_GC + 0.5 aADP_c_p2_GC				glycolysis I	0	0	1000	0			{'notes': '{\'notes\': \'{\\\'notes\\\': \\\'{\\\\\\\'notes\\\\\\\': \\\\\\\'{\\\\\\\\\\\\\\\'notes\\\\\\\\\\\\\\\': "{\\\\\\\\\\\\\\\'STATUS\\\\\\\\\\\\\\\': [\\\\\\\\\\\\\\\'NA\\\\\\\\\\\\\\\'], \\\\\\\\\\\\\\\'GENE ASSOCIATION\\\\\\\\\\\\\\\': [\\\\\\\\\\\\\\\'\\\\\\\\\\\\\\\'], \\\\\\\\\\\\\\\'PROTEIN ASSOCIATION\\\\\\\\\\\\\\\': [\\\\\\\\\\\\\\\'\\\\\\\\\\\\\\\'], \\\\\\\\\\\\\\\'GENERIC\\\\\\\\\\\\\\\': [\\\\\\\\\\\\\\\'false\\\\\\\\\\\\\\\'], \\\\\\\\\\\\\\\'SCORE\\\\\\\\\\\\\\\': [\\\\\\\\\\\\\\\'NA\\\\\\\\\\\\\\\'], \\\\\\\\\\\\\\\'PROTEIN CLASS\\\\\\\\\\\\\\\': [\\\\\\\\\\\\\\\'2.7.1.11\\\\\\\\\\\\\\\'], \\\\\\\\\\\\\\\'HOLE\\\\\\\\\\\\\\\': [\\\\\\\\\\\\\\\'true\\\\\\\\\\\\\\\'], \\\\\\\\\\\\\\\'TYPE\\\\\\\\\\\\\\\': [\\\\\\\\\\\\\\\'small\\\\\\\\\\\\\\\']}"}\\\\\\\'}\\\'}\'}'}
6PFRUCTPHOS_RXN_c_p2_MC	6PFRUCTPHOS-RXN:NIL	0.65 ATP_c_p2_MC + FRUCTOSE_6P_c_p2_MC + 0.35 aATP_c_p2_MC --> 0.5 ADP_c_p2_MC + FRUCTOSE_16_DIPHOSPHATE_c_p2_MC + 0.85 PROTON_c_p2_MC + 0.5 aADP_c_p2_MC				glycolysis I	0	0	1000	0			{'notes': '{\'notes\': \'{\\\'notes\\\': \\\'{\\\\\\\'notes\\\\\\\': \\\\\\\'{\\\\\\\\\\\\\\\'notes\\\\\\\\\\\\\\\': "{\\\\\\\\\\\\\\\'STATUS\\\\\\\\\\\\\\\': [\\\\\\\\\\\\\\\'NA\\\\\\\\\\\\\\\'], \\\\\\\\\\\\\\\'GENE ASSOCIATION\\\\\\\\\\\\\\\': [\\\\\\\\\\\\\\\'\\\\\\\\\\\\\\\'], \\\\\\\\\\\\\\\'PROTEIN ASSOCIATION\\\\\\\\\\\\\\\': [\\\\\\\\\\\\\\\'\\\\\\\\\\\\\\\'], \\\\\\\\\\\\\\\'GENERIC\\\\\\\\\\\\\\\': [\\\\\\\\\\\\\\\'false\\\\\\\\\\\\\\\'], \\\\\\\\\\\\\\\'SCORE\\\\\\\\\\\\\\\': [\\\\\\\\\\\\\\\'NA\\\\\\\\\\\\\\\'], \\\\\\\\\\\\\\\'PROTEIN CLASS\\\\\\\\\\\\\\\': [\\\\\\\\\\\\\\\'2.7.1.11\\\\\\\\\\\\\\\'], \\\\\\\\\\\\\\\'HOLE\\\\\\\\\\\\\\\': [\\\\\\\\\\\\\\\'true\\\\\\\\\\\\\\\'], \\\\\\\\\\\\\\\'TYPE\\\\\\\\\\\\\\\': [\\\\\\\\\\\\\\\'small\\\\\\\\\\\\\\\']}"}\\\\\\\'}\\\'}\'}'}
6PFRUCTPHOS_RXN_c_p3_GC	6PFRUCTPHOS-RXN:NIL	0.65 ATP_c_p3_GC + FRUCTOSE_6P_c_p3_GC + 0.35 aATP_c_p3_GC --> 0.5 ADP_c_p3_GC + FRUCTOSE_16_DIPHOSPHATE_c_p3_GC + 0.85 PROTON_c_p3_GC + 0.5 aADP_c_p3_GC				glycolysis I	0	0	1000	0			{'notes': '{\'notes\': \'{\\\'notes\\\': \\\'{\\\\\\\'notes\\\\\\\': \\\\\\\'{\\\\\\\\\\\\\\\'notes\\\\\\\\\\\\\\\': "{\\\\\\\\\\\\\\\'STATUS\\\\\\\\\\\\\\\': [\\\\\\\\\\\\\\\'NA\\\\\\\\\\\\\\\'], \\\\\\\\\\\\\\\'GENE ASSOCIATION\\\\\\\\\\\\\\\': [\\\\\\\\\\\\\\\'\\\\\\\\\\\\\\\'], \\\\\\\\\\\\\\\'PROTEIN ASSOCIATION\\\\\\\\\\\\\\\': [\\\\\\\\\\\\\\\'\\\\\\\\\\\\\\\'], \\\\\\\\\\\\\\\'GENERIC\\\\\\\\\\\\\\\': [\\\\\\\\\\\\\\\'false\\\\\\\\\\\\\\\'], \\\\\\\\\\\\\\\'SCORE\\\\\\\\\\\\\\\': [\\\\\\\\\\\\\\\'NA\\\\\\\\\\\\\\\'], \\\\\\\\\\\\\\\'PROTEIN CLASS\\\\\\\\\\\\\\\': [\\\\\\\\\\\\\\\'2.7.1.11\\\\\\\\\\\\\\\'], \\\\\\\\\\\\\\\'HOLE\\\\\\\\\\\\\\\': [\\\\\\\\\\\\\\\'true\\\\\\\\\\\\\\\'], \\\\\\\\\\\\\\\'TYPE\\\\\\\\\\\\\\\': [\\\\\\\\\\\\\\\'small\\\\\\\\\\\\\\\']}"}\\\\\\\'}\\\'}\'}'}
6PFRUCTPHOS_RXN_c_p3_MC	6PFRUCTPHOS-RXN:NIL	0.65 ATP_c_p3_MC + FRUCTOSE_6P_c_p3_MC + 0.35 aATP_c_p3_MC --> 0.5 ADP_c_p3_MC + FRUCTOSE_16_DIPHOSPHATE_c_p3_MC + 0.85 PROTON_c_p3_MC + 0.5 aADP_c_p3_MC				glycolysis I	0	0	1000	0			{'notes': '{\'notes\': \'{\\\'notes\\\': \\\'{\\\\\\\'notes\\\\\\\': \\\\\\\'{\\\\\\\\\\\\\\\'notes\\\\\\\\\\\\\\\': "{\\\\\\\\\\\\\\\'STATUS\\\\\\\\\\\\\\\': [\\\\\\\\\\\\\\\'NA\\\\\\\\\\\\\\\'], \\\\\\\\\\\\\\\'GENE ASSOCIATION\\\\\\\\\\\\\\\': [\\\\\\\\\\\\\\\'\\\\\\\\\\\\\\\'], \\\\\\\\\\\\\\\'PROTEIN ASSOCIATION\\\\\\\\\\\\\\\': [\\\\\\\\\\\\\\\'\\\\\\\\\\\\\\\'], \\\\\\\\\\\\\\\'GENERIC\\\\\\\\\\\\\\\': [\\\\\\\\\\\\\\\'false\\\\\\\\\\\\\\\'], \\\\\\\\\\\\\\\'SCORE\\\\\\\\\\\\\\\': [\\\\\\\\\\\\\\\'NA\\\\\\\\\\\\\\\'], \\\\\\\\\\\\\\\'PROTEIN CLASS\\\\\\\\\\\\\\\': [\\\\\\\\\\\\\\\'2.7.1.11\\\\\\\\\\\\\\\'], \\\\\\\\\\\\\\\'HOLE\\\\\\\\\\\\\\\': [\\\\\\\\\\\\\\\'true\\\\\\\\\\\\\\\'], \\\\\\\\\\\\\\\'TYPE\\\\\\\\\\\\\\\': [\\\\\\\\\\\\\\\'small\\\\\\\\\\\\\\\']}"}\\\\\\\'}\\\'}\'}'}
6PFRUCTPHOS_RXN_c_p4_GC	6PFRUCTPHOS-RXN:NIL	0.65 ATP_c_p4_GC + FRUCTOSE_6P_c_p4_GC + 0.35 aATP_c_p4_GC --> 0.5 ADP_c_p4_GC + FRUCTOSE_16_DIPHOSPHATE_c_p4_GC + 0.85 PROTON_c_p4_GC + 0.5 aADP_c_p4_GC				glycolysis I	0	0	1000	0			{'notes': '{\'notes\': \'{\\\'notes\\\': \\\'{\\\\\\\'notes\\\\\\\': \\\\\\\'{\\\\\\\\\\\\\\\'notes\\\\\\\\\\\\\\\': "{\\\\\\\\\\\\\\\'STATUS\\\\\\\\\\\\\\\': [\\\\\\\\\\\\\\\'NA\\\\\\\\\\\\\\\'], \\\\\\\\\\\\\\\'GENE ASSOCIATION\\\\\\\\\\\\\\\': [\\\\\\\\\\\\\\\'\\\\\\\\\\\\\\\'], \\\\\\\\\\\\\\\'PROTEIN ASSOCIATION\\\\\\\\\\\\\\\': [\\\\\\\\\\\\\\\'\\\\\\\\\\\\\\\'], \\\\\\\\\\\\\\\'GENERIC\\\\\\\\\\\\\\\': [\\\\\\\\\\\\\\\'false\\\\\\\\\\\\\\\'], \\\\\\\\\\\\\\\'SCORE\\\\\\\\\\\\\\\': [\\\\\\\\\\\\\\\'NA\\\\\\\\\\\\\\\'], \\\\\\\\\\\\\\\'PROTEIN CLASS\\\\\\\\\\\\\\\': [\\\\\\\\\\\\\\\'2.7.1.11\\\\\\\\\\\\\\\'], \\\\\\\\\\\\\\\'HOLE\\\\\\\\\\\\\\\': [\\\\\\\\\\\\\\\'true\\\\\\\\\\\\\\\'], \\\\\\\\\\\\\\\'TYPE\\\\\\\\\\\\\\\': [\\\\\\\\\\\\\\\'small\\\\\\\\\\\\\\\']}"}\\\\\\\'}\\\'}\'}'}
6PFRUCTPHOS_RXN_c_p4_MC	6PFRUCTPHOS-RXN:NIL	0.65 ATP_c_p4_MC + FRUCTOSE_6P_c_p4_MC + 0.35 aATP_c_p4_MC --> 0.5 ADP_c_p4_MC + FRUCTOSE_16_DIPHOSPHATE_c_p4_MC + 0.85 PROTON_c_p4_MC + 0.5 aADP_c_p4_MC				glycolysis I	0	0	1000	0			{'notes': '{\'notes\': \'{\\\'notes\\\': \\\'{\\\\\\\'notes\\\\\\\': \\\\\\\'{\\\\\\\\\\\\\\\'notes\\\\\\\\\\\\\\\': "{\\\\\\\\\\\\\\\'STATUS\\\\\\\\\\\\\\\': [\\\\\\\\\\\\\\\'NA\\\\\\\\\\\\\\\'], \\\\\\\\\\\\\\\'GENE ASSOCIATION\\\\\\\\\\\\\\\': [\\\\\\\\\\\\\\\'\\\\\\\\\\\\\\\'], \\\\\\\\\\\\\\\'PROTEIN ASSOCIATION\\\\\\\\\\\\\\\': [\\\\\\\\\\\\\\\'\\\\\\\\\\\\\\\'], \\\\\\\\\\\\\\\'GENERIC\\\\\\\\\\\\\\\': [\\\\\\\\\\\\\\\'false\\\\\\\\\\\\\\\'], \\\\\\\\\\\\\\\'SCORE\\\\\\\\\\\\\\\': [\\\\\\\\\\\\\\\'NA\\\\\\\\\\\\\\\'], \\\\\\\\\\\\\\\'PROTEIN CLASS\\\\\\\\\\\\\\\': [\\\\\\\\\\\\\\\'2.7.1.11\\\\\\\\\\\\\\\'], \\\\\\\\\\\\\\\'HOLE\\\\\\\\\\\\\\\': [\\\\\\\\\\\\\\\'true\\\\\\\\\\\\\\\'], \\\\\\\\\\\\\\\'TYPE\\\\\\\\\\\\\\\': [\\\\\\\\\\\\\\\'small\\\\\\\\\\\\\\\']}"}\\\\\\\'}\\\'}\'}'}
6PFRUCTPHOS_RXN_c_p5_GC	6PFRUCTPHOS-RXN:NIL	0.65 ATP_c_p5_GC + FRUCTOSE_6P_c_p5_GC + 0.35 aATP_c_p5_GC --> 0.5 ADP_c_p5_GC + FRUCTOSE_16_DIPHOSPHATE_c_p5_GC + 0.85 PROTON_c_p5_GC + 0.5 aADP_c_p5_GC				glycolysis I	0	0	1000	0			{'notes': '{\'notes\': \'{\\\'notes\\\': \\\'{\\\\\\\'notes\\\\\\\': \\\\\\\'{\\\\\\\\\\\\\\\'notes\\\\\\\\\\\\\\\': "{\\\\\\\\\\\\\\\'STATUS\\\\\\\\\\\\\\\': [\\\\\\\\\\\\\\\'NA\\\\\\\\\\\\\\\'], \\\\\\\\\\\\\\\'GENE ASSOCIATION\\\\\\\\\\\\\\\': [\\\\\\\\\\\\\\\'\\\\\\\\\\\\\\\'], \\\\\\\\\\\\\\\'PROTEIN ASSOCIATION\\\\\\\\\\\\\\\': [\\\\\\\\\\\\\\\'\\\\\\\\\\\\\\\'], \\\\\\\\\\\\\\\'GENERIC\\\\\\\\\\\\\\\': [\\\\\\\\\\\\\\\'false\\\\\\\\\\\\\\\'], \\\\\\\\\\\\\\\'SCORE\\\\\\\\\\\\\\\': [\\\\\\\\\\\\\\\'NA\\\\\\\\\\\\\\\'], \\\\\\\\\\\\\\\'PROTEIN CLASS\\\\\\\\\\\\\\\': [\\\\\\\\\\\\\\\'2.7.1.11\\\\\\\\\\\\\\\'], \\\\\\\\\\\\\\\'HOLE\\\\\\\\\\\\\\\': [\\\\\\\\\\\\\\\'true\\\\\\\\\\\\\\\'], \\\\\\\\\\\\\\\'TYPE\\\\\\\\\\\\\\\': [\\\\\\\\\\\\\\\'small\\\\\\\\\\\\\\\']}"}\\\\\\\'}\\\'}\'}'}
6PFRUCTPHOS_RXN_c_p5_MC	6PFRUCTPHOS-RXN:NIL	0.65 ATP_c_p5_MC + FRUCTOSE_6P_c_p5_MC + 0.35 aATP_c_p5_MC --> 0.5 ADP_c_p5_MC + FRUCTOSE_16_DIPHOSPHATE_c_p5_MC + 0.85 PROTON_c_p5_MC + 0.5 aADP_c_p5_MC				glycolysis I	0	0	1000	0			{'notes': '{\'notes\': \'{\\\'notes\\\': \\\'{\\\\\\\'notes\\\\\\\': \\\\\\\'{\\\\\\\\\\\\\\\'notes\\\\\\\\\\\\\\\': "{\\\\\\\\\\\\\\\'STATUS\\\\\\\\\\\\\\\': [\\\\\\\\\\\\\\\'NA\\\\\\\\\\\\\\\'], \\\\\\\\\\\\\\\'GENE ASSOCIATION\\\\\\\\\\\\\\\': [\\\\\\\\\\\\\\\'\\\\\\\\\\\\\\\'], \\\\\\\\\\\\\\\'PROTEIN ASSOCIATION\\\\\\\\\\\\\\\': [\\\\\\\\\\\\\\\'\\\\\\\\\\\\\\\'], \\\\\\\\\\\\\\\'GENERIC\\\\\\\\\\\\\\\': [\\\\\\\\\\\\\\\'false\\\\\\\\\\\\\\\'], \\\\\\\\\\\\\\\'SCORE\\\\\\\\\\\\\\\': [\\\\\\\\\\\\\\\'NA\\\\\\\\\\\\\\\'], \\\\\\\\\\\\\\\'PROTEIN CLASS\\\\\\\\\\\\\\\': [\\\\\\\\\\\\\\\'2.7.1.11\\\\\\\\\\\\\\\'], \\\\\\\\\\\\\\\'HOLE\\\\\\\\\\\\\\\': [\\\\\\\\\\\\\\\'true\\\\\\\\\\\\\\\'], \\\\\\\\\\\\\\\'TYPE\\\\\\\\\\\\\\\': [\\\\\\\\\\\\\\\'small\\\\\\\\\\\\\\\']}"}\\\\\\\'}\\\'}\'}'}
6PFRUCTPHOS_RXN_c_p6_GC	6PFRUCTPHOS-RXN:NIL	0.65 ATP_c_p6_GC + FRUCTOSE_6P_c_p6_GC + 0.35 aATP_c_p6_GC --> 0.5 ADP_c_p6_GC + FRUCTOSE_16_DIPHOSPHATE_c_p6_GC + 0.85 PROTON_c_p6_GC + 0.5 aADP_c_p6_GC				glycolysis I	0	0	1000	0			{'notes': '{\'notes\': \'{\\\'notes\\\': \\\'{\\\\\\\'notes\\\\\\\': \\\\\\\'{\\\\\\\\\\\\\\\'notes\\\\\\\\\\\\\\\': "{\\\\\\\\\\\\\\\'STATUS\\\\\\\\\\\\\\\': [\\\\\\\\\\\\\\\'NA\\\\\\\\\\\\\\\'], \\\\\\\\\\\\\\\'GENE ASSOCIATION\\\\\\\\\\\\\\\': [\\\\\\\\\\\\\\\'\\\\\\\\\\\\\\\'], \\\\\\\\\\\\\\\'PROTEIN ASSOCIATION\\\\\\\\\\\\\\\': [\\\\\\\\\\\\\\\'\\\\\\\\\\\\\\\'], \\\\\\\\\\\\\\\'GENERIC\\\\\\\\\\\\\\\': [\\\\\\\\\\\\\\\'false\\\\\\\\\\\\\\\'], \\\\\\\\\\\\\\\'SCORE\\\\\\\\\\\\\\\': [\\\\\\\\\\\\\\\'NA\\\\\\\\\\\\\\\'], \\\\\\\\\\\\\\\'PROTEIN CLASS\\\\\\\\\\\\\\\': [\\\\\\\\\\\\\\\'2.7.1.11\\\\\\\\\\\\\\\'], \\\\\\\\\\\\\\\'HOLE\\\\\\\\\\\\\\\': [\\\\\\\\\\\\\\\'true\\\\\\\\\\\\\\\'], \\\\\\\\\\\\\\\'TYPE\\\\\\\\\\\\\\\': [\\\\\\\\\\\\\\\'small\\\\\\\\\\\\\\\']}"}\\\\\\\'}\\\'}\'}'}
6PFRUCTPHOS_RXN_c_p6_MC	6PFRUCTPHOS-RXN:NIL	0.65 ATP_c_p6_MC + FRUCTOSE_6P_c_p6_MC + 0.35 aATP_c_p6_MC --> 0.5 ADP_c_p6_MC + FRUCTOSE_16_DIPHOSPHATE_c_p6_MC + 0.85 PROTON_c_p6_MC + 0.5 aADP_c_p6_MC				glycolysis I	0	0	1000	0			{'notes': '{\'notes\': \'{\\\'notes\\\': \\\'{\\\\\\\'notes\\\\\\\': \\\\\\\'{\\\\\\\\\\\\\\\'notes\\\\\\\\\\\\\\\': "{\\\\\\\\\\\\\\\'STATUS\\\\\\\\\\\\\\\': [\\\\\\\\\\\\\\\'NA\\\\\\\\\\\\\\\'], \\\\\\\\\\\\\\\'GENE ASSOCIATION\\\\\\\\\\\\\\\': [\\\\\\\\\\\\\\\'\\\\\\\\\\\\\\\'], \\\\\\\\\\\\\\\'PROTEIN ASSOCIATION\\\\\\\\\\\\\\\': [\\\\\\\\\\\\\\\'\\\\\\\\\\\\\\\'], \\\\\\\\\\\\\\\'GENERIC\\\\\\\\\\\\\\\': [\\\\\\\\\\\\\\\'false\\\\\\\\\\\\\\\'], \\\\\\\\\\\\\\\'SCORE\\\\\\\\\\\\\\\': [\\\\\\\\\\\\\\\'NA\\\\\\\\\\\\\\\'], \\\\\\\\\\\\\\\'PROTEIN CLASS\\\\\\\\\\\\\\\': [\\\\\\\\\\\\\\\'2.7.1.11\\\\\\\\\\\\\\\'], \\\\\\\\\\\\\\\'HOLE\\\\\\\\\\\\\\\': [\\\\\\\\\\\\\\\'true\\\\\\\\\\\\\\\'], \\\\\\\\\\\\\\\'TYPE\\\\\\\\\\\\\\\': [\\\\\\\\\\\\\\\'small\\\\\\\\\\\\\\\']}"}\\\\\\\'}\\\'}\'}'}
6PFRUCTPHOS_RXN_p_p1_GC	6PFRUCTPHOS-RXN:NIL	0.9 ATP_p_p1_GC + FRUCTOSE_6P_p_p1_GC + 0.1 aATP_p_p1_GC --> 0.8 ADP_p_p1_GC + FRUCTOSE_16_DIPHOSPHATE_p_p1_GC + 0.9 PROTON_p_p1_GC + 0.2 aADP_p_p1_GC				glycolysis I	0	0	1000	0			{'notes': '{\'notes\': \'{\\\'notes\\\': \\\'{\\\\\\\'notes\\\\\\\': \\\\\\\'{\\\\\\\\\\\\\\\'notes\\\\\\\\\\\\\\\': "{\\\\\\\\\\\\\\\'STATUS\\\\\\\\\\\\\\\': [\\\\\\\\\\\\\\\'NA\\\\\\\\\\\\\\\'], \\\\\\\\\\\\\\\'GENE ASSOCIATION\\\\\\\\\\\\\\\': [\\\\\\\\\\\\\\\'\\\\\\\\\\\\\\\'], \\\\\\\\\\\\\\\'PROTEIN ASSOCIATION\\\\\\\\\\\\\\\': [\\\\\\\\\\\\\\\'\\\\\\\\\\\\\\\'], \\\\\\\\\\\\\\\'GENERIC\\\\\\\\\\\\\\\': [\\\\\\\\\\\\\\\'false\\\\\\\\\\\\\\\'], \\\\\\\\\\\\\\\'SCORE\\\\\\\\\\\\\\\': [\\\\\\\\\\\\\\\'NA\\\\\\\\\\\\\\\'], \\\\\\\\\\\\\\\'PROTEIN CLASS\\\\\\\\\\\\\\\': [\\\\\\\\\\\\\\\'2.7.1.11\\\\\\\\\\\\\\\'], \\\\\\\\\\\\\\\'HOLE\\\\\\\\\\\\\\\': [\\\\\\\\\\\\\\\'true\\\\\\\\\\\\\\\'], \\\\\\\\\\\\\\\'TYPE\\\\\\\\\\\\\\\': [\\\\\\\\\\\\\\\'small\\\\\\\\\\\\\\\']}"}\\\\\\\'}\\\'}\'}'}
6PFRUCTPHOS_RXN_p_p1_MC	6PFRUCTPHOS-RXN:NIL	0.9 ATP_p_p1_MC + FRUCTOSE_6P_p_p1_MC + 0.1 aATP_p_p1_MC --> 0.8 ADP_p_p1_MC + FRUCTOSE_16_DIPHOSPHATE_p_p1_MC + 0.9 PROTON_p_p1_MC + 0.2 aADP_p_p1_MC				glycolysis I	0	0	1000	0			{'notes': '{\'notes\': \'{\\\'notes\\\': \\\'{\\\\\\\'notes\\\\\\\': \\\\\\\'{\\\\\\\\\\\\\\\'notes\\\\\\\\\\\\\\\': "{\\\\\\\\\\\\\\\'STATUS\\\\\\\\\\\\\\\': [\\\\\\\\\\\\\\\'NA\\\\\\\\\\\\\\\'], \\\\\\\\\\\\\\\'GENE ASSOCIATION\\\\\\\\\\\\\\\': [\\\\\\\\\\\\\\\'\\\\\\\\\\\\\\\'], \\\\\\\\\\\\\\\'PROTEIN ASSOCIATION\\\\\\\\\\\\\\\': [\\\\\\\\\\\\\\\'\\\\\\\\\\\\\\\'], \\\\\\\\\\\\\\\'GENERIC\\\\\\\\\\\\\\\': [\\\\\\\\\\\\\\\'false\\\\\\\\\\\\\\\'], \\\\\\\\\\\\\\\'SCORE\\\\\\\\\\\\\\\': [\\\\\\\\\\\\\\\'NA\\\\\\\\\\\\\\\'], \\\\\\\\\\\\\\\'PROTEIN CLASS\\\\\\\\\\\\\\\': [\\\\\\\\\\\\\\\'2.7.1.11\\\\\\\\\\\\\\\'], \\\\\\\\\\\\\\\'HOLE\\\\\\\\\\\\\\\': [\\\\\\\\\\\\\\\'true\\\\\\\\\\\\\\\'], \\\\\\\\\\\\\\\'TYPE\\\\\\\\\\\\\\\': [\\\\\\\\\\\\\\\'small\\\\\\\\\\\\\\\']}"}\\\\\\\'}\\\'}\'}'}
6PFRUCTPHOS_RXN_p_p2_GC	6PFRUCTPHOS-RXN:NIL	0.9 ATP_p_p2_GC + FRUCTOSE_6P_p_p2_GC + 0.1 aATP_p_p2_GC --> 0.8 ADP_p_p2_GC + FRUCTOSE_16_DIPHOSPHATE_p_p2_GC + 0.9 PROTON_p_p2_GC + 0.2 aADP_p_p2_GC				glycolysis I	0	0	1000	0			{'notes': '{\'notes\': \'{\\\'notes\\\': \\\'{\\\\\\\'notes\\\\\\\': \\\\\\\'{\\\\\\\\\\\\\\\'notes\\\\\\\\\\\\\\\': "{\\\\\\\\\\\\\\\'STATUS\\\\\\\\\\\\\\\': [\\\\\\\\\\\\\\\'NA\\\\\\\\\\\\\\\'], \\\\\\\\\\\\\\\'GENE ASSOCIATION\\\\\\\\\\\\\\\': [\\\\\\\\\\\\\\\'\\\\\\\\\\\\\\\'], \\\\\\\\\\\\\\\'PROTEIN ASSOCIATION\\\\\\\\\\\\\\\': [\\\\\\\\\\\\\\\'\\\\\\\\\\\\\\\'], \\\\\\\\\\\\\\\'GENERIC\\\\\\\\\\\\\\\': [\\\\\\\\\\\\\\\'false\\\\\\\\\\\\\\\'], \\\\\\\\\\\\\\\'SCORE\\\\\\\\\\\\\\\': [\\\\\\\\\\\\\\\'NA\\\\\\\\\\\\\\\'], \\\\\\\\\\\\\\\'PROTEIN CLASS\\\\\\\\\\\\\\\': [\\\\\\\\\\\\\\\'2.7.1.11\\\\\\\\\\\\\\\'], \\\\\\\\\\\\\\\'HOLE\\\\\\\\\\\\\\\': [\\\\\\\\\\\\\\\'true\\\\\\\\\\\\\\\'], \\\\\\\\\\\\\\\'TYPE\\\\\\\\\\\\\\\': [\\\\\\\\\\\\\\\'small\\\\\\\\\\\\\\\']}"}\\\\\\\'}\\\'}\'}'}
6PFRUCTPHOS_RXN_p_p2_MC	6PFRUCTPHOS-RXN:NIL	0.9 ATP_p_p2_MC + FRUCTOSE_6P_p_p2_MC + 0.1 aATP_p_p2_MC --> 0.8 ADP_p_p2_MC + FRUCTOSE_16_DIPHOSPHATE_p_p2_MC + 0.9 PROTON_p_p2_MC + 0.2 aADP_p_p2_MC				glycolysis I	0	0	1000	0			{'notes': '{\'notes\': \'{\\\'notes\\\': \\\'{\\\\\\\'notes\\\\\\\': \\\\\\\'{\\\\\\\\\\\\\\\'notes\\\\\\\\\\\\\\\': "{\\\\\\\\\\\\\\\'STATUS\\\\\\\\\\\\\\\': [\\\\\\\\\\\\\\\'NA\\\\\\\\\\\\\\\'], \\\\\\\\\\\\\\\'GENE ASSOCIATION\\\\\\\\\\\\\\\': [\\\\\\\\\\\\\\\'\\\\\\\\\\\\\\\'], \\\\\\\\\\\\\\\'PROTEIN ASSOCIATION\\\\\\\\\\\\\\\': [\\\\\\\\\\\\\\\'\\\\\\\\\\\\\\\'], \\\\\\\\\\\\\\\'GENERIC\\\\\\\\\\\\\\\': [\\\\\\\\\\\\\\\'false\\\\\\\\\\\\\\\'], \\\\\\\\\\\\\\\'SCORE\\\\\\\\\\\\\\\': [\\\\\\\\\\\\\\\'NA\\\\\\\\\\\\\\\'], \\\\\\\\\\\\\\\'PROTEIN CLASS\\\\\\\\\\\\\\\': [\\\\\\\\\\\\\\\'2.7.1.11\\\\\\\\\\\\\\\'], \\\\\\\\\\\\\\\'HOLE\\\\\\\\\\\\\\\': [\\\\\\\\\\\\\\\'true\\\\\\\\\\\\\\\'], \\\\\\\\\\\\\\\'TYPE\\\\\\\\\\\\\\\': [\\\\\\\\\\\\\\\'small\\\\\\\\\\\\\\\']}"}\\\\\\\'}\\\'}\'}'}
6PFRUCTPHOS_RXN_p_p3_GC	6PFRUCTPHOS-RXN:NIL	0.9 ATP_p_p3_GC + FRUCTOSE_6P_p_p3_GC + 0.1 aATP_p_p3_GC --> 0.8 ADP_p_p3_GC + FRUCTOSE_16_DIPHOSPHATE_p_p3_GC + 0.9 PROTON_p_p3_GC + 0.2 aADP_p_p3_GC				glycolysis I	0	0	1000	0			{'notes': '{\'notes\': \'{\\\'notes\\\': \\\'{\\\\\\\'notes\\\\\\\': \\\\\\\'{\\\\\\\\\\\\\\\'notes\\\\\\\\\\\\\\\': "{\\\\\\\\\\\\\\\'STATUS\\\\\\\\\\\\\\\': [\\\\\\\\\\\\\\\'NA\\\\\\\\\\\\\\\'], \\\\\\\\\\\\\\\'GENE ASSOCIATION\\\\\\\\\\\\\\\': [\\\\\\\\\\\\\\\'\\\\\\\\\\\\\\\'], \\\\\\\\\\\\\\\'PROTEIN ASSOCIATION\\\\\\\\\\\\\\\': [\\\\\\\\\\\\\\\'\\\\\\\\\\\\\\\'], \\\\\\\\\\\\\\\'GENERIC\\\\\\\\\\\\\\\': [\\\\\\\\\\\\\\\'false\\\\\\\\\\\\\\\'], \\\\\\\\\\\\\\\'SCORE\\\\\\\\\\\\\\\': [\\\\\\\\\\\\\\\'NA\\\\\\\\\\\\\\\'], \\\\\\\\\\\\\\\'PROTEIN CLASS\\\\\\\\\\\\\\\': [\\\\\\\\\\\\\\\'2.7.1.11\\\\\\\\\\\\\\\'], \\\\\\\\\\\\\\\'HOLE\\\\\\\\\\\\\\\': [\\\\\\\\\\\\\\\'true\\\\\\\\\\\\\\\'], \\\\\\\\\\\\\\\'TYPE\\\\\\\\\\\\\\\': [\\\\\\\\\\\\\\\'small\\\\\\\\\\\\\\\']}"}\\\\\\\'}\\\'}\'}'}
6PFRUCTPHOS_RXN_p_p3_MC	6PFRUCTPHOS-RXN:NIL	0.9 ATP_p_p3_MC + FRUCTOSE_6P_p_p3_MC + 0.1 aATP_p_p3_MC --> 0.8 ADP_p_p3_MC + FRUCTOSE_16_DIPHOSPHATE_p_p3_MC + 0.9 PROTON_p_p3_MC + 0.2 aADP_p_p3_MC				glycolysis I	0	0	1000	0			{'notes': '{\'notes\': \'{\\\'notes\\\': \\\'{\\\\\\\'notes\\\\\\\': \\\\\\\'{\\\\\\\\\\\\\\\'notes\\\\\\\\\\\\\\\': "{\\\\\\\\\\\\\\\'STATUS\\\\\\\\\\\\\\\': [\\\\\\\\\\\\\\\'NA\\\\\\\\\\\\\\\'], \\\\\\\\\\\\\\\'GENE ASSOCIATION\\\\\\\\\\\\\\\': [\\\\\\\\\\\\\\\'\\\\\\\\\\\\\\\'], \\\\\\\\\\\\\\\'PROTEIN ASSOCIATION\\\\\\\\\\\\\\\': [\\\\\\\\\\\\\\\'\\\\\\\\\\\\\\\'], \\\\\\\\\\\\\\\'GENERIC\\\\\\\\\\\\\\\': [\\\\\\\\\\\\\\\'false\\\\\\\\\\\\\\\'], \\\\\\\\\\\\\\\'SCORE\\\\\\\\\\\\\\\': [\\\\\\\\\\\\\\\'NA\\\\\\\\\\\\\\\'], \\\\\\\\\\\\\\\'PROTEIN CLASS\\\\\\\\\\\\\\\': [\\\\\\\\\\\\\\\'2.7.1.11\\\\\\\\\\\\\\\'], \\\\\\\\\\\\\\\'HOLE\\\\\\\\\\\\\\\': [\\\\\\\\\\\\\\\'true\\\\\\\\\\\\\\\'], \\\\\\\\\\\\\\\'TYPE\\\\\\\\\\\\\\\': [\\\\\\\\\\\\\\\'small\\\\\\\\\\\\\\\']}"}\\\\\\\'}\\\'}\'}'}
6PFRUCTPHOS_RXN_p_p4_GC	6PFRUCTPHOS-RXN:NIL	0.9 ATP_p_p4_GC + FRUCTOSE_6P_p_p4_GC + 0.1 aATP_p_p4_GC --> 0.8 ADP_p_p4_GC + FRUCTOSE_16_DIPHOSPHATE_p_p4_GC + 0.9 PROTON_p_p4_GC + 0.2 aADP_p_p4_GC				glycolysis I	0	0	1000	0			{'notes': '{\'notes\': \'{\\\'notes\\\': \\\'{\\\\\\\'notes\\\\\\\': \\\\\\\'{\\\\\\\\\\\\\\\'notes\\\\\\\\\\\\\\\': "{\\\\\\\\\\\\\\\'STATUS\\\\\\\\\\\\\\\': [\\\\\\\\\\\\\\\'NA\\\\\\\\\\\\\\\'], \\\\\\\\\\\\\\\'GENE ASSOCIATION\\\\\\\\\\\\\\\': [\\\\\\\\\\\\\\\'\\\\\\\\\\\\\\\'], \\\\\\\\\\\\\\\'PROTEIN ASSOCIATION\\\\\\\\\\\\\\\': [\\\\\\\\\\\\\\\'\\\\\\\\\\\\\\\'], \\\\\\\\\\\\\\\'GENERIC\\\\\\\\\\\\\\\': [\\\\\\\\\\\\\\\'false\\\\\\\\\\\\\\\'], \\\\\\\\\\\\\\\'SCORE\\\\\\\\\\\\\\\': [\\\\\\\\\\\\\\\'NA\\\\\\\\\\\\\\\'], \\\\\\\\\\\\\\\'PROTEIN CLASS\\\\\\\\\\\\\\\': [\\\\\\\\\\\\\\\'2.7.1.11\\\\\\\\\\\\\\\'], \\\\\\\\\\\\\\\'HOLE\\\\\\\\\\\\\\\': [\\\\\\\\\\\\\\\'true\\\\\\\\\\\\\\\'], \\\\\\\\\\\\\\\'TYPE\\\\\\\\\\\\\\\': [\\\\\\\\\\\\\\\'small\\\\\\\\\\\\\\\']}"}\\\\\\\'}\\\'}\'}'}
6PFRUCTPHOS_RXN_p_p4_MC	6PFRUCTPHOS-RXN:NIL	0.9 ATP_p_p4_MC + FRUCTOSE_6P_p_p4_MC + 0.1 aATP_p_p4_MC --> 0.8 ADP_p_p4_MC + FRUCTOSE_16_DIPHOSPHATE_p_p4_MC + 0.9 PROTON_p_p4_MC + 0.2 aADP_p_p4_MC				glycolysis I	0	0	1000	0			{'notes': '{\'notes\': \'{\\\'notes\\\': \\\'{\\\\\\\'notes\\\\\\\': \\\\\\\'{\\\\\\\\\\\\\\\'notes\\\\\\\\\\\\\\\': "{\\\\\\\\\\\\\\\'STATUS\\\\\\\\\\\\\\\': [\\\\\\\\\\\\\\\'NA\\\\\\\\\\\\\\\'], \\\\\\\\\\\\\\\'GENE ASSOCIATION\\\\\\\\\\\\\\\': [\\\\\\\\\\\\\\\'\\\\\\\\\\\\\\\'], \\\\\\\\\\\\\\\'PROTEIN ASSOCIATION\\\\\\\\\\\\\\\': [\\\\\\\\\\\\\\\'\\\\\\\\\\\\\\\'], \\\\\\\\\\\\\\\'GENERIC\\\\\\\\\\\\\\\': [\\\\\\\\\\\\\\\'false\\\\\\\\\\\\\\\'], \\\\\\\\\\\\\\\'SCORE\\\\\\\\\\\\\\\': [\\\\\\\\\\\\\\\'NA\\\\\\\\\\\\\\\'], \\\\\\\\\\\\\\\'PROTEIN CLASS\\\\\\\\\\\\\\\': [\\\\\\\\\\\\\\\'2.7.1.11\\\\\\\\\\\\\\\'], \\\\\\\\\\\\\\\'HOLE\\\\\\\\\\\\\\\': [\\\\\\\\\\\\\\\'true\\\\\\\\\\\\\\\'], \\\\\\\\\\\\\\\'TYPE\\\\\\\\\\\\\\\': [\\\\\\\\\\\\\\\'small\\\\\\\\\\\\\\\']}"}\\\\\\\'}\\\'}\'}'}
6PFRUCTPHOS_RXN_p_p5_GC	6PFRUCTPHOS-RXN:NIL	0.9 ATP_p_p5_GC + FRUCTOSE_6P_p_p5_GC + 0.1 aATP_p_p5_GC --> 0.8 ADP_p_p5_GC + FRUCTOSE_16_DIPHOSPHATE_p_p5_GC + 0.9 PROTON_p_p5_GC + 0.2 aADP_p_p5_GC				glycolysis I	0	0	1000	0			{'notes': '{\'notes\': \'{\\\'notes\\\': \\\'{\\\\\\\'notes\\\\\\\': \\\\\\\'{\\\\\\\\\\\\\\\'notes\\\\\\\\\\\\\\\': "{\\\\\\\\\\\\\\\'STATUS\\\\\\\\\\\\\\\': [\\\\\\\\\\\\\\\'NA\\\\\\\\\\\\\\\'], \\\\\\\\\\\\\\\'GENE ASSOCIATION\\\\\\\\\\\\\\\': [\\\\\\\\\\\\\\\'\\\\\\\\\\\\\\\'], \\\\\\\\\\\\\\\'PROTEIN ASSOCIATION\\\\\\\\\\\\\\\': [\\\\\\\\\\\\\\\'\\\\\\\\\\\\\\\'], \\\\\\\\\\\\\\\'GENERIC\\\\\\\\\\\\\\\': [\\\\\\\\\\\\\\\'false\\\\\\\\\\\\\\\'], \\\\\\\\\\\\\\\'SCORE\\\\\\\\\\\\\\\': [\\\\\\\\\\\\\\\'NA\\\\\\\\\\\\\\\'], \\\\\\\\\\\\\\\'PROTEIN CLASS\\\\\\\\\\\\\\\': [\\\\\\\\\\\\\\\'2.7.1.11\\\\\\\\\\\\\\\'], \\\\\\\\\\\\\\\'HOLE\\\\\\\\\\\\\\\': [\\\\\\\\\\\\\\\'true\\\\\\\\\\\\\\\'], \\\\\\\\\\\\\\\'TYPE\\\\\\\\\\\\\\\': [\\\\\\\\\\\\\\\'small\\\\\\\\\\\\\\\']}"}\\\\\\\'}\\\'}\'}'}
6PFRUCTPHOS_RXN_p_p5_MC	6PFRUCTPHOS-RXN:NIL	0.9 ATP_p_p5_MC + FRUCTOSE_6P_p_p5_MC + 0.1 aATP_p_p5_MC --> 0.8 ADP_p_p5_MC + FRUCTOSE_16_DIPHOSPHATE_p_p5_MC + 0.9 PROTON_p_p5_MC + 0.2 aADP_p_p5_MC				glycolysis I	0	0	1000	0			{'notes': '{\'notes\': \'{\\\'notes\\\': \\\'{\\\\\\\'notes\\\\\\\': \\\\\\\'{\\\\\\\\\\\\\\\'notes\\\\\\\\\\\\\\\': "{\\\\\\\\\\\\\\\'STATUS\\\\\\\\\\\\\\\': [\\\\\\\\\\\\\\\'NA\\\\\\\\\\\\\\\'], \\\\\\\\\\\\\\\'GENE ASSOCIATION\\\\\\\\\\\\\\\': [\\\\\\\\\\\\\\\'\\\\\\\\\\\\\\\'], \\\\\\\\\\\\\\\'PROTEIN ASSOCIATION\\\\\\\\\\\\\\\': [\\\\\\\\\\\\\\\'\\\\\\\\\\\\\\\'], \\\\\\\\\\\\\\\'GENERIC\\\\\\\\\\\\\\\': [\\\\\\\\\\\\\\\'false\\\\\\\\\\\\\\\'], \\\\\\\\\\\\\\\'SCORE\\\\\\\\\\\\\\\': [\\\\\\\\\\\\\\\'NA\\\\\\\\\\\\\\\'], \\\\\\\\\\\\\\\'PROTEIN CLASS\\\\\\\\\\\\\\\': [\\\\\\\\\\\\\\\'2.7.1.11\\\\\\\\\\\\\\\'], \\\\\\\\\\\\\\\'HOLE\\\\\\\\\\\\\\\': [\\\\\\\\\\\\\\\'true\\\\\\\\\\\\\\\'], \\\\\\\\\\\\\\\'TYPE\\\\\\\\\\\\\\\': [\\\\\\\\\\\\\\\'small\\\\\\\\\\\\\\\']}"}\\\\\\\'}\\\'}\'}'}
6PFRUCTPHOS_RXN_p_p6_GC	6PFRUCTPHOS-RXN:NIL	0.9 ATP_p_p6_GC + FRUCTOSE_6P_p_p6_GC + 0.1 aATP_p_p6_GC --> 0.8 ADP_p_p6_GC + FRUCTOSE_16_DIPHOSPHATE_p_p6_GC + 0.9 PROTON_p_p6_GC + 0.2 aADP_p_p6_GC				glycolysis I	0	0	1000	0			{'notes': '{\'notes\': \'{\\\'notes\\\': \\\'{\\\\\\\'notes\\\\\\\': \\\\\\\'{\\\\\\\\\\\\\\\'notes\\\\\\\\\\\\\\\': "{\\\\\\\\\\\\\\\'STATUS\\\\\\\\\\\\\\\': [\\\\\\\\\\\\\\\'NA\\\\\\\\\\\\\\\'], \\\\\\\\\\\\\\\'GENE ASSOCIATION\\\\\\\\\\\\\\\': [\\\\\\\\\\\\\\\'\\\\\\\\\\\\\\\'], \\\\\\\\\\\\\\\'PROTEIN ASSOCIATION\\\\\\\\\\\\\\\': [\\\\\\\\\\\\\\\'\\\\\\\\\\\\\\\'], \\\\\\\\\\\\\\\'GENERIC\\\\\\\\\\\\\\\': [\\\\\\\\\\\\\\\'false\\\\\\\\\\\\\\\'], \\\\\\\\\\\\\\\'SCORE\\\\\\\\\\\\\\\': [\\\\\\\\\\\\\\\'NA\\\\\\\\\\\\\\\'], \\\\\\\\\\\\\\\'PROTEIN CLASS\\\\\\\\\\\\\\\': [\\\\\\\\\\\\\\\'2.7.1.11\\\\\\\\\\\\\\\'], \\\\\\\\\\\\\\\'HOLE\\\\\\\\\\\\\\\': [\\\\\\\\\\\\\\\'true\\\\\\\\\\\\\\\'], \\\\\\\\\\\\\\\'TYPE\\\\\\\\\\\\\\\': [\\\\\\\\\\\\\\\'small\\\\\\\\\\\\\\\']}"}\\\\\\\'}\\\'}\'}'}
6PFRUCTPHOS_RXN_p_p6_MC	6PFRUCTPHOS-RXN:NIL	0.9 ATP_p_p6_MC + FRUCTOSE_6P_p_p6_MC + 0.1 aATP_p_p6_MC --> 0.8 ADP_p_p6_MC + FRUCTOSE_16_DIPHOSPHATE_p_p6_MC + 0.9 PROTON_p_p6_MC + 0.2 aADP_p_p6_MC				glycolysis I	0	0	1000	0			{'notes': '{\'notes\': \'{\\\'notes\\\': \\\'{\\\\\\\'notes\\\\\\\': \\\\\\\'{\\\\\\\\\\\\\\\'notes\\\\\\\\\\\\\\\': "{\\\\\\\\\\\\\\\'STATUS\\\\\\\\\\\\\\\': [\\\\\\\\\\\\\\\'NA\\\\\\\\\\\\\\\'], \\\\\\\\\\\\\\\'GENE ASSOCIATION\\\\\\\\\\\\\\\': [\\\\\\\\\\\\\\\'\\\\\\\\\\\\\\\'], \\\\\\\\\\\\\\\'PROTEIN ASSOCIATION\\\\\\\\\\\\\\\': [\\\\\\\\\\\\\\\'\\\\\\\\\\\\\\\'], \\\\\\\\\\\\\\\'GENERIC\\\\\\\\\\\\\\\': [\\\\\\\\\\\\\\\'false\\\\\\\\\\\\\\\'], \\\\\\\\\\\\\\\'SCORE\\\\\\\\\\\\\\\': [\\\\\\\\\\\\\\\'NA\\\\\\\\\\\\\\\'], \\\\\\\\\\\\\\\'PROTEIN CLASS\\\\\\\\\\\\\\\': [\\\\\\\\\\\\\\\'2.7.1.11\\\\\\\\\\\\\\\'], \\\\\\\\\\\\\\\'HOLE\\\\\\\\\\\\\\\': [\\\\\\\\\\\\\\\'true\\\\\\\\\\\\\\\'], \\\\\\\\\\\\\\\'TYPE\\\\\\\\\\\\\\\': [\\\\\\\\\\\\\\\'small\\\\\\\\\\\\\\\']}"}\\\\\\\'}\\\'}\'}'}
6PGLUCONDEHYDROG_RXN_c_p1_GC	6PGLUCONDEHYDROG-RXN:Phosphogluconate dehydrogenase (decarboxylating)	CPD_2961_c_p1_GC + NADP_c_p1_GC --> CARBON_DIOXIDE_c_p1_GC + NADPH_c_p1_GC + RIBULOSE_5P_c_p1_GC				pentose phosphate pathway (oxidative branch)	0	0	1000	0			{'notes': '{\'notes\': \'{\\\'notes\\\': \\\'{\\\\\\\'notes\\\\\\\': \\\\\\\'{\\\\\\\\\\\\\\\'notes\\\\\\\\\\\\\\\': "{\\\\\\\\\\\\\\\'STATUS\\\\\\\\\\\\\\\': [\\\\\\\\\\\\\\\'NA\\\\\\\\\\\\\\\'], \\\\\\\\\\\\\\\'GENE ASSOCIATION\\\\\\\\\\\\\\\': [\\\\\\\\\\\\\\\'\\\\\\\\\\\\\\\'], \\\\\\\\\\\\\\\'PROTEIN ASSOCIATION\\\\\\\\\\\\\\\': [\\\\\\\\\\\\\\\'\\\\\\\\\\\\\\\'], \\\\\\\\\\\\\\\'GENERIC\\\\\\\\\\\\\\\': [\\\\\\\\\\\\\\\'false\\\\\\\\\\\\\\\'], \\\\\\\\\\\\\\\'SCORE\\\\\\\\\\\\\\\': [\\\\\\\\\\\\\\\'NA\\\\\\\\\\\\\\\'], \\\\\\\\\\\\\\\'PROTEIN CLASS\\\\\\\\\\\\\\\': [\\\\\\\\\\\\\\\'1.1.1.44\\\\\\\\\\\\\\\'], \\\\\\\\\\\\\\\'HOLE\\\\\\\\\\\\\\\': [\\\\\\\\\\\\\\\'true\\\\\\\\\\\\\\\'], \\\\\\\\\\\\\\\'TYPE\\\\\\\\\\\\\\\': [\\\\\\\\\\\\\\\'small\\\\\\\\\\\\\\\']}"}\\\\\\\'}\\\'}\'}'}
6PGLUCONDEHYDROG_RXN_c_p1_MC	6PGLUCONDEHYDROG-RXN:Phosphogluconate dehydrogenase (decarboxylating)	CPD_2961_c_p1_MC + NADP_c_p1_MC --> CARBON_DIOXIDE_c_p1_MC + NADPH_c_p1_MC + RIBULOSE_5P_c_p1_MC				pentose phosphate pathway (oxidative branch)	0	0	1000	0			{'notes': '{\'notes\': \'{\\\'notes\\\': \\\'{\\\\\\\'notes\\\\\\\': \\\\\\\'{\\\\\\\\\\\\\\\'notes\\\\\\\\\\\\\\\': "{\\\\\\\\\\\\\\\'STATUS\\\\\\\\\\\\\\\': [\\\\\\\\\\\\\\\'NA\\\\\\\\\\\\\\\'], \\\\\\\\\\\\\\\'GENE ASSOCIATION\\\\\\\\\\\\\\\': [\\\\\\\\\\\\\\\'\\\\\\\\\\\\\\\'], \\\\\\\\\\\\\\\'PROTEIN ASSOCIATION\\\\\\\\\\\\\\\': [\\\\\\\\\\\\\\\'\\\\\\\\\\\\\\\'], \\\\\\\\\\\\\\\'GENERIC\\\\\\\\\\\\\\\': [\\\\\\\\\\\\\\\'false\\\\\\\\\\\\\\\'], \\\\\\\\\\\\\\\'SCORE\\\\\\\\\\\\\\\': [\\\\\\\\\\\\\\\'NA\\\\\\\\\\\\\\\'], \\\\\\\\\\\\\\\'PROTEIN CLASS\\\\\\\\\\\\\\\': [\\\\\\\\\\\\\\\'1.1.1.44\\\\\\\\\\\\\\\'], \\\\\\\\\\\\\\\'HOLE\\\\\\\\\\\\\\\': [\\\\\\\\\\\\\\\'true\\\\\\\\\\\\\\\'], \\\\\\\\\\\\\\\'TYPE\\\\\\\\\\\\\\\': [\\\\\\\\\\\\\\\'small\\\\\\\\\\\\\\\']}"}\\\\\\\'}\\\'}\'}'}
6PGLUCONDEHYDROG_RXN_c_p2_GC	6PGLUCONDEHYDROG-RXN:Phosphogluconate dehydrogenase (decarboxylating)	CPD_2961_c_p2_GC + NADP_c_p2_GC --> CARBON_DIOXIDE_c_p2_GC + NADPH_c_p2_GC + RIBULOSE_5P_c_p2_GC				pentose phosphate pathway (oxidative branch)	0	0	1000	0			{'notes': '{\'notes\': \'{\\\'notes\\\': \\\'{\\\\\\\'notes\\\\\\\': \\\\\\\'{\\\\\\\\\\\\\\\'notes\\\\\\\\\\\\\\\': "{\\\\\\\\\\\\\\\'STATUS\\\\\\\\\\\\\\\': [\\\\\\\\\\\\\\\'NA\\\\\\\\\\\\\\\'], \\\\\\\\\\\\\\\'GENE ASSOCIATION\\\\\\\\\\\\\\\': [\\\\\\\\\\\\\\\'\\\\\\\\\\\\\\\'], \\\\\\\\\\\\\\\'PROTEIN ASSOCIATION\\\\\\\\\\\\\\\': [\\\\\\\\\\\\\\\'\\\\\\\\\\\\\\\'], \\\\\\\\\\\\\\\'GENERIC\\\\\\\\\\\\\\\': [\\\\\\\\\\\\\\\'false\\\\\\\\\\\\\\\'], \\\\\\\\\\\\\\\'SCORE\\\\\\\\\\\\\\\': [\\\\\\\\\\\\\\\'NA\\\\\\\\\\\\\\\'], \\\\\\\\\\\\\\\'PROTEIN CLASS\\\\\\\\\\\\\\\': [\\\\\\\\\\\\\\\'1.1.1.44\\\\\\\\\\\\\\\'], \\\\\\\\\\\\\\\'HOLE\\\\\\\\\\\\\\\': [\\\\\\\\\\\\\\\'true\\\\\\\\\\\\\\\'], \\\\\\\\\\\\\\\'TYPE\\\\\\\\\\\\\\\': [\\\\\\\\\\\\\\\'small\\\\\\\\\\\\\\\']}"}\\\\\\\'}\\\'}\'}'}
6PGLUCONDEHYDROG_RXN_c_p2_MC	6PGLUCONDEHYDROG-RXN:Phosphogluconate dehydrogenase (decarboxylating)	CPD_2961_c_p2_MC + NADP_c_p2_MC --> CARBON_DIOXIDE_c_p2_MC + NADPH_c_p2_MC + RIBULOSE_5P_c_p2_MC				pentose phosphate pathway (oxidative branch)	0	0	1000	0			{'notes': '{\'notes\': \'{\\\'notes\\\': \\\'{\\\\\\\'notes\\\\\\\': \\\\\\\'{\\\\\\\\\\\\\\\'notes\\\\\\\\\\\\\\\': "{\\\\\\\\\\\\\\\'STATUS\\\\\\\\\\\\\\\': [\\\\\\\\\\\\\\\'NA\\\\\\\\\\\\\\\'], \\\\\\\\\\\\\\\'GENE ASSOCIATION\\\\\\\\\\\\\\\': [\\\\\\\\\\\\\\\'\\\\\\\\\\\\\\\'], \\\\\\\\\\\\\\\'PROTEIN ASSOCIATION\\\\\\\\\\\\\\\': [\\\\\\\\\\\\\\\'\\\\\\\\\\\\\\\'], \\\\\\\\\\\\\\\'GENERIC\\\\\\\\\\\\\\\': [\\\\\\\\\\\\\\\'false\\\\\\\\\\\\\\\'], \\\\\\\\\\\\\\\'SCORE\\\\\\\\\\\\\\\': [\\\\\\\\\\\\\\\'NA\\\\\\\\\\\\\\\'], \\\\\\\\\\\\\\\'PROTEIN CLASS\\\\\\\\\\\\\\\': [\\\\\\\\\\\\\\\'1.1.1.44\\\\\\\\\\\\\\\'], \\\\\\\\\\\\\\\'HOLE\\\\\\\\\\\\\\\': [\\\\\\\\\\\\\\\'true\\\\\\\\\\\\\\\'], \\\\\\\\\\\\\\\'TYPE\\\\\\\\\\\\\\\': [\\\\\\\\\\\\\\\'small\\\\\\\\\\\\\\\']}"}\\\\\\\'}\\\'}\'}'}
6PGLUCONDEHYDROG_RXN_c_p3_GC	6PGLUCONDEHYDROG-RXN:Phosphogluconate dehydrogenase (decarboxylating)	CPD_2961_c_p3_GC + NADP_c_p3_GC --> CARBON_DIOXIDE_c_p3_GC + NADPH_c_p3_GC + RIBULOSE_5P_c_p3_GC				pentose phosphate pathway (oxidative branch)	0	0	1000	0			{'notes': '{\'notes\': \'{\\\'notes\\\': \\\'{\\\\\\\'notes\\\\\\\': \\\\\\\'{\\\\\\\\\\\\\\\'notes\\\\\\\\\\\\\\\': "{\\\\\\\\\\\\\\\'STATUS\\\\\\\\\\\\\\\': [\\\\\\\\\\\\\\\'NA\\\\\\\\\\\\\\\'], \\\\\\\\\\\\\\\'GENE ASSOCIATION\\\\\\\\\\\\\\\': [\\\\\\\\\\\\\\\'\\\\\\\\\\\\\\\'], \\\\\\\\\\\\\\\'PROTEIN ASSOCIATION\\\\\\\\\\\\\\\': [\\\\\\\\\\\\\\\'\\\\\\\\\\\\\\\'], \\\\\\\\\\\\\\\'GENERIC\\\\\\\\\\\\\\\': [\\\\\\\\\\\\\\\'false\\\\\\\\\\\\\\\'], \\\\\\\\\\\\\\\'SCORE\\\\\\\\\\\\\\\': [\\\\\\\\\\\\\\\'NA\\\\\\\\\\\\\\\'], \\\\\\\\\\\\\\\'PROTEIN CLASS\\\\\\\\\\\\\\\': [\\\\\\\\\\\\\\\'1.1.1.44\\\\\\\\\\\\\\\'], \\\\\\\\\\\\\\\'HOLE\\\\\\\\\\\\\\\': [\\\\\\\\\\\\\\\'true\\\\\\\\\\\\\\\'], \\\\\\\\\\\\\\\'TYPE\\\\\\\\\\\\\\\': [\\\\\\\\\\\\\\\'small\\\\\\\\\\\\\\\']}"}\\\\\\\'}\\\'}\'}'}
6PGLUCONDEHYDROG_RXN_c_p3_MC	6PGLUCONDEHYDROG-RXN:Phosphogluconate dehydrogenase (decarboxylating)	CPD_2961_c_p3_MC + NADP_c_p3_MC --> CARBON_DIOXIDE_c_p3_MC + NADPH_c_p3_MC + RIBULOSE_5P_c_p3_MC				pentose phosphate pathway (oxidative branch)	0	0	1000	0			{'notes': '{\'notes\': \'{\\\'notes\\\': \\\'{\\\\\\\'notes\\\\\\\': \\\\\\\'{\\\\\\\\\\\\\\\'notes\\\\\\\\\\\\\\\': "{\\\\\\\\\\\\\\\'STATUS\\\\\\\\\\\\\\\': [\\\\\\\\\\\\\\\'NA\\\\\\\\\\\\\\\'], \\\\\\\\\\\\\\\'GENE ASSOCIATION\\\\\\\\\\\\\\\': [\\\\\\\\\\\\\\\'\\\\\\\\\\\\\\\'], \\\\\\\\\\\\\\\'PROTEIN ASSOCIATION\\\\\\\\\\\\\\\': [\\\\\\\\\\\\\\\'\\\\\\\\\\\\\\\'], \\\\\\\\\\\\\\\'GENERIC\\\\\\\\\\\\\\\': [\\\\\\\\\\\\\\\'false\\\\\\\\\\\\\\\'], \\\\\\\\\\\\\\\'SCORE\\\\\\\\\\\\\\\': [\\\\\\\\\\\\\\\'NA\\\\\\\\\\\\\\\'], \\\\\\\\\\\\\\\'PROTEIN CLASS\\\\\\\\\\\\\\\': [\\\\\\\\\\\\\\\'1.1.1.44\\\\\\\\\\\\\\\'], \\\\\\\\\\\\\\\'HOLE\\\\\\\\\\\\\\\': [\\\\\\\\\\\\\\\'true\\\\\\\\\\\\\\\'], \\\\\\\\\\\\\\\'TYPE\\\\\\\\\\\\\\\': [\\\\\\\\\\\\\\\'small\\\\\\\\\\\\\\\']}"}\\\\\\\'}\\\'}\'}'}
6PGLUCONDEHYDROG_RXN_c_p4_GC	6PGLUCONDEHYDROG-RXN:Phosphogluconate dehydrogenase (decarboxylating)	CPD_2961_c_p4_GC + NADP_c_p4_GC --> CARBON_DIOXIDE_c_p4_GC + NADPH_c_p4_GC + RIBULOSE_5P_c_p4_GC				pentose phosphate pathway (oxidative branch)	0	0	1000	0			{'notes': '{\'notes\': \'{\\\'notes\\\': \\\'{\\\\\\\'notes\\\\\\\': \\\\\\\'{\\\\\\\\\\\\\\\'notes\\\\\\\\\\\\\\\': "{\\\\\\\\\\\\\\\'STATUS\\\\\\\\\\\\\\\': [\\\\\\\\\\\\\\\'NA\\\\\\\\\\\\\\\'], \\\\\\\\\\\\\\\'GENE ASSOCIATION\\\\\\\\\\\\\\\': [\\\\\\\\\\\\\\\'\\\\\\\\\\\\\\\'], \\\\\\\\\\\\\\\'PROTEIN ASSOCIATION\\\\\\\\\\\\\\\': [\\\\\\\\\\\\\\\'\\\\\\\\\\\\\\\'], \\\\\\\\\\\\\\\'GENERIC\\\\\\\\\\\\\\\': [\\\\\\\\\\\\\\\'false\\\\\\\\\\\\\\\'], \\\\\\\\\\\\\\\'SCORE\\\\\\\\\\\\\\\': [\\\\\\\\\\\\\\\'NA\\\\\\\\\\\\\\\'], \\\\\\\\\\\\\\\'PROTEIN CLASS\\\\\\\\\\\\\\\': [\\\\\\\\\\\\\\\'1.1.1.44\\\\\\\\\\\\\\\'], \\\\\\\\\\\\\\\'HOLE\\\\\\\\\\\\\\\': [\\\\\\\\\\\\\\\'true\\\\\\\\\\\\\\\'], \\\\\\\\\\\\\\\'TYPE\\\\\\\\\\\\\\\': [\\\\\\\\\\\\\\\'small\\\\\\\\\\\\\\\']}"}\\\\\\\'}\\\'}\'}'}
6PGLUCONDEHYDROG_RXN_c_p4_MC	6PGLUCONDEHYDROG-RXN:Phosphogluconate dehydrogenase (decarboxylating)	CPD_2961_c_p4_MC + NADP_c_p4_MC --> CARBON_DIOXIDE_c_p4_MC + NADPH_c_p4_MC + RIBULOSE_5P_c_p4_MC				pentose phosphate pathway (oxidative branch)	0	0	1000	0			{'notes': '{\'notes\': \'{\\\'notes\\\': \\\'{\\\\\\\'notes\\\\\\\': \\\\\\\'{\\\\\\\\\\\\\\\'notes\\\\\\\\\\\\\\\': "{\\\\\\\\\\\\\\\'STATUS\\\\\\\\\\\\\\\': [\\\\\\\\\\\\\\\'NA\\\\\\\\\\\\\\\'], \\\\\\\\\\\\\\\'GENE ASSOCIATION\\\\\\\\\\\\\\\': [\\\\\\\\\\\\\\\'\\\\\\\\\\\\\\\'], \\\\\\\\\\\\\\\'PROTEIN ASSOCIATION\\\\\\\\\\\\\\\': [\\\\\\\\\\\\\\\'\\\\\\\\\\\\\\\'], \\\\\\\\\\\\\\\'GENERIC\\\\\\\\\\\\\\\': [\\\\\\\\\\\\\\\'false\\\\\\\\\\\\\\\'], \\\\\\\\\\\\\\\'SCORE\\\\\\\\\\\\\\\': [\\\\\\\\\\\\\\\'NA\\\\\\\\\\\\\\\'], \\\\\\\\\\\\\\\'PROTEIN CLASS\\\\\\\\\\\\\\\': [\\\\\\\\\\\\\\\'1.1.1.44\\\\\\\\\\\\\\\'], \\\\\\\\\\\\\\\'HOLE\\\\\\\\\\\\\\\': [\\\\\\\\\\\\\\\'true\\\\\\\\\\\\\\\'], \\\\\\\\\\\\\\\'TYPE\\\\\\\\\\\\\\\': [\\\\\\\\\\\\\\\'small\\\\\\\\\\\\\\\']}"}\\\\\\\'}\\\'}\'}'}
6PGLUCONDEHYDROG_RXN_c_p5_GC	6PGLUCONDEHYDROG-RXN:Phosphogluconate dehydrogenase (decarboxylating)	CPD_2961_c_p5_GC + NADP_c_p5_GC --> CARBON_DIOXIDE_c_p5_GC + NADPH_c_p5_GC + RIBULOSE_5P_c_p5_GC				pentose phosphate pathway (oxidative branch)	0	0	1000	0			{'notes': '{\'notes\': \'{\\\'notes\\\': \\\'{\\\\\\\'notes\\\\\\\': \\\\\\\'{\\\\\\\\\\\\\\\'notes\\\\\\\\\\\\\\\': "{\\\\\\\\\\\\\\\'STATUS\\\\\\\\\\\\\\\': [\\\\\\\\\\\\\\\'NA\\\\\\\\\\\\\\\'], \\\\\\\\\\\\\\\'GENE ASSOCIATION\\\\\\\\\\\\\\\': [\\\\\\\\\\\\\\\'\\\\\\\\\\\\\\\'], \\\\\\\\\\\\\\\'PROTEIN ASSOCIATION\\\\\\\\\\\\\\\': [\\\\\\\\\\\\\\\'\\\\\\\\\\\\\\\'], \\\\\\\\\\\\\\\'GENERIC\\\\\\\\\\\\\\\': [\\\\\\\\\\\\\\\'false\\\\\\\\\\\\\\\'], \\\\\\\\\\\\\\\'SCORE\\\\\\\\\\\\\\\': [\\\\\\\\\\\\\\\'NA\\\\\\\\\\\\\\\'], \\\\\\\\\\\\\\\'PROTEIN CLASS\\\\\\\\\\\\\\\': [\\\\\\\\\\\\\\\'1.1.1.44\\\\\\\\\\\\\\\'], \\\\\\\\\\\\\\\'HOLE\\\\\\\\\\\\\\\': [\\\\\\\\\\\\\\\'true\\\\\\\\\\\\\\\'], \\\\\\\\\\\\\\\'TYPE\\\\\\\\\\\\\\\': [\\\\\\\\\\\\\\\'small\\\\\\\\\\\\\\\']}"}\\\\\\\'}\\\'}\'}'}
6PGLUCONDEHYDROG_RXN_c_p5_MC	6PGLUCONDEHYDROG-RXN:Phosphogluconate dehydrogenase (decarboxylating)	CPD_2961_c_p5_MC + NADP_c_p5_MC --> CARBON_DIOXIDE_c_p5_MC + NADPH_c_p5_MC + RIBULOSE_5P_c_p5_MC				pentose phosphate pathway (oxidative branch)	0	0	1000	0			{'notes': '{\'notes\': \'{\\\'notes\\\': \\\'{\\\\\\\'notes\\\\\\\': \\\\\\\'{\\\\\\\\\\\\\\\'notes\\\\\\\\\\\\\\\': "{\\\\\\\\\\\\\\\'STATUS\\\\\\\\\\\\\\\': [\\\\\\\\\\\\\\\'NA\\\\\\\\\\\\\\\'], \\\\\\\\\\\\\\\'GENE ASSOCIATION\\\\\\\\\\\\\\\': [\\\\\\\\\\\\\\\'\\\\\\\\\\\\\\\'], \\\\\\\\\\\\\\\'PROTEIN ASSOCIATION\\\\\\\\\\\\\\\': [\\\\\\\\\\\\\\\'\\\\\\\\\\\\\\\'], \\\\\\\\\\\\\\\'GENERIC\\\\\\\\\\\\\\\': [\\\\\\\\\\\\\\\'false\\\\\\\\\\\\\\\'], \\\\\\\\\\\\\\\'SCORE\\\\\\\\\\\\\\\': [\\\\\\\\\\\\\\\'NA\\\\\\\\\\\\\\\'], \\\\\\\\\\\\\\\'PROTEIN CLASS\\\\\\\\\\\\\\\': [\\\\\\\\\\\\\\\'1.1.1.44\\\\\\\\\\\\\\\'], \\\\\\\\\\\\\\\'HOLE\\\\\\\\\\\\\\\': [\\\\\\\\\\\\\\\'true\\\\\\\\\\\\\\\'], \\\\\\\\\\\\\\\'TYPE\\\\\\\\\\\\\\\': [\\\\\\\\\\\\\\\'small\\\\\\\\\\\\\\\']}"}\\\\\\\'}\\\'}\'}'}
6PGLUCONDEHYDROG_RXN_c_p6_GC	6PGLUCONDEHYDROG-RXN:Phosphogluconate dehydrogenase (decarboxylating)	CPD_2961_c_p6_GC + NADP_c_p6_GC --> CARBON_DIOXIDE_c_p6_GC + NADPH_c_p6_GC + RIBULOSE_5P_c_p6_GC				pentose phosphate pathway (oxidative branch)	0	0	1000	0			{'notes': '{\'notes\': \'{\\\'notes\\\': \\\'{\\\\\\\'notes\\\\\\\': \\\\\\\'{\\\\\\\\\\\\\\\'notes\\\\\\\\\\\\\\\': "{\\\\\\\\\\\\\\\'STATUS\\\\\\\\\\\\\\\': [\\\\\\\\\\\\\\\'NA\\\\\\\\\\\\\\\'], \\\\\\\\\\\\\\\'GENE ASSOCIATION\\\\\\\\\\\\\\\': [\\\\\\\\\\\\\\\'\\\\\\\\\\\\\\\'], \\\\\\\\\\\\\\\'PROTEIN ASSOCIATION\\\\\\\\\\\\\\\': [\\\\\\\\\\\\\\\'\\\\\\\\\\\\\\\'], \\\\\\\\\\\\\\\'GENERIC\\\\\\\\\\\\\\\': [\\\\\\\\\\\\\\\'false\\\\\\\\\\\\\\\'], \\\\\\\\\\\\\\\'SCORE\\\\\\\\\\\\\\\': [\\\\\\\\\\\\\\\'NA\\\\\\\\\\\\\\\'], \\\\\\\\\\\\\\\'PROTEIN CLASS\\\\\\\\\\\\\\\': [\\\\\\\\\\\\\\\'1.1.1.44\\\\\\\\\\\\\\\'], \\\\\\\\\\\\\\\'HOLE\\\\\\\\\\\\\\\': [\\\\\\\\\\\\\\\'true\\\\\\\\\\\\\\\'], \\\\\\\\\\\\\\\'TYPE\\\\\\\\\\\\\\\': [\\\\\\\\\\\\\\\'small\\\\\\\\\\\\\\\']}"}\\\\\\\'}\\\'}\'}'}
6PGLUCONDEHYDROG_RXN_c_p6_MC	6PGLUCONDEHYDROG-RXN:Phosphogluconate dehydrogenase (decarboxylating)	CPD_2961_c_p6_MC + NADP_c_p6_MC --> CARBON_DIOXIDE_c_p6_MC + NADPH_c_p6_MC + RIBULOSE_5P_c_p6_MC				pentose phosphate pathway (oxidative branch)	0	0	1000	0			{'notes': '{\'notes\': \'{\\\'notes\\\': \\\'{\\\\\\\'notes\\\\\\\': \\\\\\\'{\\\\\\\\\\\\\\\'notes\\\\\\\\\\\\\\\': "{\\\\\\\\\\\\\\\'STATUS\\\\\\\\\\\\\\\': [\\\\\\\\\\\\\\\'NA\\\\\\\\\\\\\\\'], \\\\\\\\\\\\\\\'GENE ASSOCIATION\\\\\\\\\\\\\\\': [\\\\\\\\\\\\\\\'\\\\\\\\\\\\\\\'], \\\\\\\\\\\\\\\'PROTEIN ASSOCIATION\\\\\\\\\\\\\\\': [\\\\\\\\\\\\\\\'\\\\\\\\\\\\\\\'], \\\\\\\\\\\\\\\'GENERIC\\\\\\\\\\\\\\\': [\\\\\\\\\\\\\\\'false\\\\\\\\\\\\\\\'], \\\\\\\\\\\\\\\'SCORE\\\\\\\\\\\\\\\': [\\\\\\\\\\\\\\\'NA\\\\\\\\\\\\\\\'], \\\\\\\\\\\\\\\'PROTEIN CLASS\\\\\\\\\\\\\\\': [\\\\\\\\\\\\\\\'1.1.1.44\\\\\\\\\\\\\\\'], \\\\\\\\\\\\\\\'HOLE\\\\\\\\\\\\\\\': [\\\\\\\\\\\\\\\'true\\\\\\\\\\\\\\\'], \\\\\\\\\\\\\\\'TYPE\\\\\\\\\\\\\\\': [\\\\\\\\\\\\\\\'small\\\\\\\\\\\\\\\']}"}\\\\\\\'}\\\'}\'}'}
6PGLUCONDEHYDROG_RXN_p_p1_GC	6PGLUCONDEHYDROG-RXN:Phosphogluconate dehydrogenase (decarboxylating)	CPD_2961_p_p1_GC + NADP_p_p1_GC --> CARBON_DIOXIDE_p_p1_GC + NADPH_p_p1_GC + RIBULOSE_5P_p_p1_GC				pentose phosphate pathway (oxidative branch)	0	0	1000	0			{'notes': '{\'notes\': \'{\\\'notes\\\': \\\'{\\\\\\\'notes\\\\\\\': \\\\\\\'{\\\\\\\\\\\\\\\'notes\\\\\\\\\\\\\\\': "{\\\\\\\\\\\\\\\'STATUS\\\\\\\\\\\\\\\': [\\\\\\\\\\\\\\\'NA\\\\\\\\\\\\\\\'], \\\\\\\\\\\\\\\'GENE ASSOCIATION\\\\\\\\\\\\\\\': [\\\\\\\\\\\\\\\'\\\\\\\\\\\\\\\'], \\\\\\\\\\\\\\\'PROTEIN ASSOCIATION\\\\\\\\\\\\\\\': [\\\\\\\\\\\\\\\'\\\\\\\\\\\\\\\'], \\\\\\\\\\\\\\\'GENERIC\\\\\\\\\\\\\\\': [\\\\\\\\\\\\\\\'false\\\\\\\\\\\\\\\'], \\\\\\\\\\\\\\\'SCORE\\\\\\\\\\\\\\\': [\\\\\\\\\\\\\\\'NA\\\\\\\\\\\\\\\'], \\\\\\\\\\\\\\\'PROTEIN CLASS\\\\\\\\\\\\\\\': [\\\\\\\\\\\\\\\'1.1.1.44\\\\\\\\\\\\\\\'], \\\\\\\\\\\\\\\'HOLE\\\\\\\\\\\\\\\': [\\\\\\\\\\\\\\\'true\\\\\\\\\\\\\\\'], \\\\\\\\\\\\\\\'TYPE\\\\\\\\\\\\\\\': [\\\\\\\\\\\\\\\'small\\\\\\\\\\\\\\\']}"}\\\\\\\'}\\\'}\'}'}
6PGLUCONDEHYDROG_RXN_p_p1_MC	6PGLUCONDEHYDROG-RXN:Phosphogluconate dehydrogenase (decarboxylating)	CPD_2961_p_p1_MC + NADP_p_p1_MC --> CARBON_DIOXIDE_p_p1_MC + NADPH_p_p1_MC + RIBULOSE_5P_p_p1_MC				pentose phosphate pathway (oxidative branch)	0	0	1000	0			{'notes': '{\'notes\': \'{\\\'notes\\\': \\\'{\\\\\\\'notes\\\\\\\': \\\\\\\'{\\\\\\\\\\\\\\\'notes\\\\\\\\\\\\\\\': "{\\\\\\\\\\\\\\\'STATUS\\\\\\\\\\\\\\\': [\\\\\\\\\\\\\\\'NA\\\\\\\\\\\\\\\'], \\\\\\\\\\\\\\\'GENE ASSOCIATION\\\\\\\\\\\\\\\': [\\\\\\\\\\\\\\\'\\\\\\\\\\\\\\\'], \\\\\\\\\\\\\\\'PROTEIN ASSOCIATION\\\\\\\\\\\\\\\': [\\\\\\\\\\\\\\\'\\\\\\\\\\\\\\\'], \\\\\\\\\\\\\\\'GENERIC\\\\\\\\\\\\\\\': [\\\\\\\\\\\\\\\'false\\\\\\\\\\\\\\\'], \\\\\\\\\\\\\\\'SCORE\\\\\\\\\\\\\\\': [\\\\\\\\\\\\\\\'NA\\\\\\\\\\\\\\\'], \\\\\\\\\\\\\\\'PROTEIN CLASS\\\\\\\\\\\\\\\': [\\\\\\\\\\\\\\\'1.1.1.44\\\\\\\\\\\\\\\'], \\\\\\\\\\\\\\\'HOLE\\\\\\\\\\\\\\\': [\\\\\\\\\\\\\\\'true\\\\\\\\\\\\\\\'], \\\\\\\\\\\\\\\'TYPE\\\\\\\\\\\\\\\': [\\\\\\\\\\\\\\\'small\\\\\\\\\\\\\\\']}"}\\\\\\\'}\\\'}\'}'}
6PGLUCONDEHYDROG_RXN_p_p2_GC	6PGLUCONDEHYDROG-RXN:Phosphogluconate dehydrogenase (decarboxylating)	CPD_2961_p_p2_GC + NADP_p_p2_GC --> CARBON_DIOXIDE_p_p2_GC + NADPH_p_p2_GC + RIBULOSE_5P_p_p2_GC				pentose phosphate pathway (oxidative branch)	0	0	1000	0			{'notes': '{\'notes\': \'{\\\'notes\\\': \\\'{\\\\\\\'notes\\\\\\\': \\\\\\\'{\\\\\\\\\\\\\\\'notes\\\\\\\\\\\\\\\': "{\\\\\\\\\\\\\\\'STATUS\\\\\\\\\\\\\\\': [\\\\\\\\\\\\\\\'NA\\\\\\\\\\\\\\\'], \\\\\\\\\\\\\\\'GENE ASSOCIATION\\\\\\\\\\\\\\\': [\\\\\\\\\\\\\\\'\\\\\\\\\\\\\\\'], \\\\\\\\\\\\\\\'PROTEIN ASSOCIATION\\\\\\\\\\\\\\\': [\\\\\\\\\\\\\\\'\\\\\\\\\\\\\\\'], \\\\\\\\\\\\\\\'GENERIC\\\\\\\\\\\\\\\': [\\\\\\\\\\\\\\\'false\\\\\\\\\\\\\\\'], \\\\\\\\\\\\\\\'SCORE\\\\\\\\\\\\\\\': [\\\\\\\\\\\\\\\'NA\\\\\\\\\\\\\\\'], \\\\\\\\\\\\\\\'PROTEIN CLASS\\\\\\\\\\\\\\\': [\\\\\\\\\\\\\\\'1.1.1.44\\\\\\\\\\\\\\\'], \\\\\\\\\\\\\\\'HOLE\\\\\\\\\\\\\\\': [\\\\\\\\\\\\\\\'true\\\\\\\\\\\\\\\'], \\\\\\\\\\\\\\\'TYPE\\\\\\\\\\\\\\\': [\\\\\\\\\\\\\\\'small\\\\\\\\\\\\\\\']}"}\\\\\\\'}\\\'}\'}'}
6PGLUCONDEHYDROG_RXN_p_p2_MC	6PGLUCONDEHYDROG-RXN:Phosphogluconate dehydrogenase (decarboxylating)	CPD_2961_p_p2_MC + NADP_p_p2_MC --> CARBON_DIOXIDE_p_p2_MC + NADPH_p_p2_MC + RIBULOSE_5P_p_p2_MC				pentose phosphate pathway (oxidative branch)	0	0	1000	0			{'notes': '{\'notes\': \'{\\\'notes\\\': \\\'{\\\\\\\'notes\\\\\\\': \\\\\\\'{\\\\\\\\\\\\\\\'notes\\\\\\\\\\\\\\\': "{\\\\\\\\\\\\\\\'STATUS\\\\\\\\\\\\\\\': [\\\\\\\\\\\\\\\'NA\\\\\\\\\\\\\\\'], \\\\\\\\\\\\\\\'GENE ASSOCIATION\\\\\\\\\\\\\\\': [\\\\\\\\\\\\\\\'\\\\\\\\\\\\\\\'], \\\\\\\\\\\\\\\'PROTEIN ASSOCIATION\\\\\\\\\\\\\\\': [\\\\\\\\\\\\\\\'\\\\\\\\\\\\\\\'], \\\\\\\\\\\\\\\'GENERIC\\\\\\\\\\\\\\\': [\\\\\\\\\\\\\\\'false\\\\\\\\\\\\\\\'], \\\\\\\\\\\\\\\'SCORE\\\\\\\\\\\\\\\': [\\\\\\\\\\\\\\\'NA\\\\\\\\\\\\\\\'], \\\\\\\\\\\\\\\'PROTEIN CLASS\\\\\\\\\\\\\\\': [\\\\\\\\\\\\\\\'1.1.1.44\\\\\\\\\\\\\\\'], \\\\\\\\\\\\\\\'HOLE\\\\\\\\\\\\\\\': [\\\\\\\\\\\\\\\'true\\\\\\\\\\\\\\\'], \\\\\\\\\\\\\\\'TYPE\\\\\\\\\\\\\\\': [\\\\\\\\\\\\\\\'small\\\\\\\\\\\\\\\']}"}\\\\\\\'}\\\'}\'}'}
6PGLUCONDEHYDROG_RXN_p_p3_GC	6PGLUCONDEHYDROG-RXN:Phosphogluconate dehydrogenase (decarboxylating)	CPD_2961_p_p3_GC + NADP_p_p3_GC --> CARBON_DIOXIDE_p_p3_GC + NADPH_p_p3_GC + RIBULOSE_5P_p_p3_GC				pentose phosphate pathway (oxidative branch)	0	0	1000	0			{'notes': '{\'notes\': \'{\\\'notes\\\': \\\'{\\\\\\\'notes\\\\\\\': \\\\\\\'{\\\\\\\\\\\\\\\'notes\\\\\\\\\\\\\\\': "{\\\\\\\\\\\\\\\'STATUS\\\\\\\\\\\\\\\': [\\\\\\\\\\\\\\\'NA\\\\\\\\\\\\\\\'], \\\\\\\\\\\\\\\'GENE ASSOCIATION\\\\\\\\\\\\\\\': [\\\\\\\\\\\\\\\'\\\\\\\\\\\\\\\'], \\\\\\\\\\\\\\\'PROTEIN ASSOCIATION\\\\\\\\\\\\\\\': [\\\\\\\\\\\\\\\'\\\\\\\\\\\\\\\'], \\\\\\\\\\\\\\\'GENERIC\\\\\\\\\\\\\\\': [\\\\\\\\\\\\\\\'false\\\\\\\\\\\\\\\'], \\\\\\\\\\\\\\\'SCORE\\\\\\\\\\\\\\\': [\\\\\\\\\\\\\\\'NA\\\\\\\\\\\\\\\'], \\\\\\\\\\\\\\\'PROTEIN CLASS\\\\\\\\\\\\\\\': [\\\\\\\\\\\\\\\'1.1.1.44\\\\\\\\\\\\\\\'], \\\\\\\\\\\\\\\'HOLE\\\\\\\\\\\\\\\': [\\\\\\\\\\\\\\\'true\\\\\\\\\\\\\\\'], \\\\\\\\\\\\\\\'TYPE\\\\\\\\\\\\\\\': [\\\\\\\\\\\\\\\'small\\\\\\\\\\\\\\\']}"}\\\\\\\'}\\\'}\'}'}
6PGLUCONDEHYDROG_RXN_p_p3_MC	6PGLUCONDEHYDROG-RXN:Phosphogluconate dehydrogenase (decarboxylating)	CPD_2961_p_p3_MC + NADP_p_p3_MC --> CARBON_DIOXIDE_p_p3_MC + NADPH_p_p3_MC + RIBULOSE_5P_p_p3_MC				pentose phosphate pathway (oxidative branch)	0	0	1000	0			{'notes': '{\'notes\': \'{\\\'notes\\\': \\\'{\\\\\\\'notes\\\\\\\': \\\\\\\'{\\\\\\\\\\\\\\\'notes\\\\\\\\\\\\\\\': "{\\\\\\\\\\\\\\\'STATUS\\\\\\\\\\\\\\\': [\\\\\\\\\\\\\\\'NA\\\\\\\\\\\\\\\'], \\\\\\\\\\\\\\\'GENE ASSOCIATION\\\\\\\\\\\\\\\': [\\\\\\\\\\\\\\\'\\\\\\\\\\\\\\\'], \\\\\\\\\\\\\\\'PROTEIN ASSOCIATION\\\\\\\\\\\\\\\': [\\\\\\\\\\\\\\\'\\\\\\\\\\\\\\\'], \\\\\\\\\\\\\\\'GENERIC\\\\\\\\\\\\\\\': [\\\\\\\\\\\\\\\'false\\\\\\\\\\\\\\\'], \\\\\\\\\\\\\\\'SCORE\\\\\\\\\\\\\\\': [\\\\\\\\\\\\\\\'NA\\\\\\\\\\\\\\\'], \\\\\\\\\\\\\\\'PROTEIN CLASS\\\\\\\\\\\\\\\': [\\\\\\\\\\\\\\\'1.1.1.44\\\\\\\\\\\\\\\'], \\\\\\\\\\\\\\\'HOLE\\\\\\\\\\\\\\\': [\\\\\\\\\\\\\\\'true\\\\\\\\\\\\\\\'], \\\\\\\\\\\\\\\'TYPE\\\\\\\\\\\\\\\': [\\\\\\\\\\\\\\\'small\\\\\\\\\\\\\\\']}"}\\\\\\\'}\\\'}\'}'}
6PGLUCONDEHYDROG_RXN_p_p4_GC	6PGLUCONDEHYDROG-RXN:Phosphogluconate dehydrogenase (decarboxylating)	CPD_2961_p_p4_GC + NADP_p_p4_GC --> CARBON_DIOXIDE_p_p4_GC + NADPH_p_p4_GC + RIBULOSE_5P_p_p4_GC				pentose phosphate pathway (oxidative branch)	0	0	1000	0			{'notes': '{\'notes\': \'{\\\'notes\\\': \\\'{\\\\\\\'notes\\\\\\\': \\\\\\\'{\\\\\\\\\\\\\\\'notes\\\\\\\\\\\\\\\': "{\\\\\\\\\\\\\\\'STATUS\\\\\\\\\\\\\\\': [\\\\\\\\\\\\\\\'NA\\\\\\\\\\\\\\\'], \\\\\\\\\\\\\\\'GENE ASSOCIATION\\\\\\\\\\\\\\\': [\\\\\\\\\\\\\\\'\\\\\\\\\\\\\\\'], \\\\\\\\\\\\\\\'PROTEIN ASSOCIATION\\\\\\\\\\\\\\\': [\\\\\\\\\\\\\\\'\\\\\\\\\\\\\\\'], \\\\\\\\\\\\\\\'GENERIC\\\\\\\\\\\\\\\': [\\\\\\\\\\\\\\\'false\\\\\\\\\\\\\\\'], \\\\\\\\\\\\\\\'SCORE\\\\\\\\\\\\\\\': [\\\\\\\\\\\\\\\'NA\\\\\\\\\\\\\\\'], \\\\\\\\\\\\\\\'PROTEIN CLASS\\\\\\\\\\\\\\\': [\\\\\\\\\\\\\\\'1.1.1.44\\\\\\\\\\\\\\\'], \\\\\\\\\\\\\\\'HOLE\\\\\\\\\\\\\\\': [\\\\\\\\\\\\\\\'true\\\\\\\\\\\\\\\'], \\\\\\\\\\\\\\\'TYPE\\\\\\\\\\\\\\\': [\\\\\\\\\\\\\\\'small\\\\\\\\\\\\\\\']}"}\\\\\\\'}\\\'}\'}'}
6PGLUCONDEHYDROG_RXN_p_p4_MC	6PGLUCONDEHYDROG-RXN:Phosphogluconate dehydrogenase (decarboxylating)	CPD_2961_p_p4_MC + NADP_p_p4_MC --> CARBON_DIOXIDE_p_p4_MC + NADPH_p_p4_MC + RIBULOSE_5P_p_p4_MC				pentose phosphate pathway (oxidative branch)	0	0	1000	0			{'notes': '{\'notes\': \'{\\\'notes\\\': \\\'{\\\\\\\'notes\\\\\\\': \\\\\\\'{\\\\\\\\\\\\\\\'notes\\\\\\\\\\\\\\\': "{\\\\\\\\\\\\\\\'STATUS\\\\\\\\\\\\\\\': [\\\\\\\\\\\\\\\'NA\\\\\\\\\\\\\\\'], \\\\\\\\\\\\\\\'GENE ASSOCIATION\\\\\\\\\\\\\\\': [\\\\\\\\\\\\\\\'\\\\\\\\\\\\\\\'], \\\\\\\\\\\\\\\'PROTEIN ASSOCIATION\\\\\\\\\\\\\\\': [\\\\\\\\\\\\\\\'\\\\\\\\\\\\\\\'], \\\\\\\\\\\\\\\'GENERIC\\\\\\\\\\\\\\\': [\\\\\\\\\\\\\\\'false\\\\\\\\\\\\\\\'], \\\\\\\\\\\\\\\'SCORE\\\\\\\\\\\\\\\': [\\\\\\\\\\\\\\\'NA\\\\\\\\\\\\\\\'], \\\\\\\\\\\\\\\'PROTEIN CLASS\\\\\\\\\\\\\\\': [\\\\\\\\\\\\\\\'1.1.1.44\\\\\\\\\\\\\\\'], \\\\\\\\\\\\\\\'HOLE\\\\\\\\\\\\\\\': [\\\\\\\\\\\\\\\'true\\\\\\\\\\\\\\\'], \\\\\\\\\\\\\\\'TYPE\\\\\\\\\\\\\\\': [\\\\\\\\\\\\\\\'small\\\\\\\\\\\\\\\']}"}\\\\\\\'}\\\'}\'}'}
6PGLUCONDEHYDROG_RXN_p_p5_GC	6PGLUCONDEHYDROG-RXN:Phosphogluconate dehydrogenase (decarboxylating)	CPD_2961_p_p5_GC + NADP_p_p5_GC --> CARBON_DIOXIDE_p_p5_GC + NADPH_p_p5_GC + RIBULOSE_5P_p_p5_GC				pentose phosphate pathway (oxidative branch)	0	0	1000	0			{'notes': '{\'notes\': \'{\\\'notes\\\': \\\'{\\\\\\\'notes\\\\\\\': \\\\\\\'{\\\\\\\\\\\\\\\'notes\\\\\\\\\\\\\\\': "{\\\\\\\\\\\\\\\'STATUS\\\\\\\\\\\\\\\': [\\\\\\\\\\\\\\\'NA\\\\\\\\\\\\\\\'], \\\\\\\\\\\\\\\'GENE ASSOCIATION\\\\\\\\\\\\\\\': [\\\\\\\\\\\\\\\'\\\\\\\\\\\\\\\'], \\\\\\\\\\\\\\\'PROTEIN ASSOCIATION\\\\\\\\\\\\\\\': [\\\\\\\\\\\\\\\'\\\\\\\\\\\\\\\'], \\\\\\\\\\\\\\\'GENERIC\\\\\\\\\\\\\\\': [\\\\\\\\\\\\\\\'false\\\\\\\\\\\\\\\'], \\\\\\\\\\\\\\\'SCORE\\\\\\\\\\\\\\\': [\\\\\\\\\\\\\\\'NA\\\\\\\\\\\\\\\'], \\\\\\\\\\\\\\\'PROTEIN CLASS\\\\\\\\\\\\\\\': [\\\\\\\\\\\\\\\'1.1.1.44\\\\\\\\\\\\\\\'], \\\\\\\\\\\\\\\'HOLE\\\\\\\\\\\\\\\': [\\\\\\\\\\\\\\\'true\\\\\\\\\\\\\\\'], \\\\\\\\\\\\\\\'TYPE\\\\\\\\\\\\\\\': [\\\\\\\\\\\\\\\'small\\\\\\\\\\\\\\\']}"}\\\\\\\'}\\\'}\'}'}
6PGLUCONDEHYDROG_RXN_p_p5_MC	6PGLUCONDEHYDROG-RXN:Phosphogluconate dehydrogenase (decarboxylating)	CPD_2961_p_p5_MC + NADP_p_p5_MC --> CARBON_DIOXIDE_p_p5_MC + NADPH_p_p5_MC + RIBULOSE_5P_p_p5_MC				pentose phosphate pathway (oxidative branch)	0	0	1000	0			{'notes': '{\'notes\': \'{\\\'notes\\\': \\\'{\\\\\\\'notes\\\\\\\': \\\\\\\'{\\\\\\\\\\\\\\\'notes\\\\\\\\\\\\\\\': "{\\\\\\\\\\\\\\\'STATUS\\\\\\\\\\\\\\\': [\\\\\\\\\\\\\\\'NA\\\\\\\\\\\\\\\'], \\\\\\\\\\\\\\\'GENE ASSOCIATION\\\\\\\\\\\\\\\': [\\\\\\\\\\\\\\\'\\\\\\\\\\\\\\\'], \\\\\\\\\\\\\\\'PROTEIN ASSOCIATION\\\\\\\\\\\\\\\': [\\\\\\\\\\\\\\\'\\\\\\\\\\\\\\\'], \\\\\\\\\\\\\\\'GENERIC\\\\\\\\\\\\\\\': [\\\\\\\\\\\\\\\'false\\\\\\\\\\\\\\\'], \\\\\\\\\\\\\\\'SCORE\\\\\\\\\\\\\\\': [\\\\\\\\\\\\\\\'NA\\\\\\\\\\\\\\\'], \\\\\\\\\\\\\\\'PROTEIN CLASS\\\\\\\\\\\\\\\': [\\\\\\\\\\\\\\\'1.1.1.44\\\\\\\\\\\\\\\'], \\\\\\\\\\\\\\\'HOLE\\\\\\\\\\\\\\\': [\\\\\\\\\\\\\\\'true\\\\\\\\\\\\\\\'], \\\\\\\\\\\\\\\'TYPE\\\\\\\\\\\\\\\': [\\\\\\\\\\\\\\\'small\\\\\\\\\\\\\\\']}"}\\\\\\\'}\\\'}\'}'}
6PGLUCONDEHYDROG_RXN_p_p6_GC	6PGLUCONDEHYDROG-RXN:Phosphogluconate dehydrogenase (decarboxylating)	CPD_2961_p_p6_GC + NADP_p_p6_GC --> CARBON_DIOXIDE_p_p6_GC + NADPH_p_p6_GC + RIBULOSE_5P_p_p6_GC				pentose phosphate pathway (oxidative branch)	0	0	1000	0			{'notes': '{\'notes\': \'{\\\'notes\\\': \\\'{\\\\\\\'notes\\\\\\\': \\\\\\\'{\\\\\\\\\\\\\\\'notes\\\\\\\\\\\\\\\': "{\\\\\\\\\\\\\\\'STATUS\\\\\\\\\\\\\\\': [\\\\\\\\\\\\\\\'NA\\\\\\\\\\\\\\\'], \\\\\\\\\\\\\\\'GENE ASSOCIATION\\\\\\\\\\\\\\\': [\\\\\\\\\\\\\\\'\\\\\\\\\\\\\\\'], \\\\\\\\\\\\\\\'PROTEIN ASSOCIATION\\\\\\\\\\\\\\\': [\\\\\\\\\\\\\\\'\\\\\\\\\\\\\\\'], \\\\\\\\\\\\\\\'GENERIC\\\\\\\\\\\\\\\': [\\\\\\\\\\\\\\\'false\\\\\\\\\\\\\\\'], \\\\\\\\\\\\\\\'SCORE\\\\\\\\\\\\\\\': [\\\\\\\\\\\\\\\'NA\\\\\\\\\\\\\\\'], \\\\\\\\\\\\\\\'PROTEIN CLASS\\\\\\\\\\\\\\\': [\\\\\\\\\\\\\\\'1.1.1.44\\\\\\\\\\\\\\\'], \\\\\\\\\\\\\\\'HOLE\\\\\\\\\\\\\\\': [\\\\\\\\\\\\\\\'true\\\\\\\\\\\\\\\'], \\\\\\\\\\\\\\\'TYPE\\\\\\\\\\\\\\\': [\\\\\\\\\\\\\\\'small\\\\\\\\\\\\\\\']}"}\\\\\\\'}\\\'}\'}'}
6PGLUCONDEHYDROG_RXN_p_p6_MC	6PGLUCONDEHYDROG-RXN:Phosphogluconate dehydrogenase (decarboxylating)	CPD_2961_p_p6_MC + NADP_p_p6_MC --> CARBON_DIOXIDE_p_p6_MC + NADPH_p_p6_MC + RIBULOSE_5P_p_p6_MC				pentose phosphate pathway (oxidative branch)	0	0	1000	0			{'notes': '{\'notes\': \'{\\\'notes\\\': \\\'{\\\\\\\'notes\\\\\\\': \\\\\\\'{\\\\\\\\\\\\\\\'notes\\\\\\\\\\\\\\\': "{\\\\\\\\\\\\\\\'STATUS\\\\\\\\\\\\\\\': [\\\\\\\\\\\\\\\'NA\\\\\\\\\\\\\\\'], \\\\\\\\\\\\\\\'GENE ASSOCIATION\\\\\\\\\\\\\\\': [\\\\\\\\\\\\\\\'\\\\\\\\\\\\\\\'], \\\\\\\\\\\\\\\'PROTEIN ASSOCIATION\\\\\\\\\\\\\\\': [\\\\\\\\\\\\\\\'\\\\\\\\\\\\\\\'], \\\\\\\\\\\\\\\'GENERIC\\\\\\\\\\\\\\\': [\\\\\\\\\\\\\\\'false\\\\\\\\\\\\\\\'], \\\\\\\\\\\\\\\'SCORE\\\\\\\\\\\\\\\': [\\\\\\\\\\\\\\\'NA\\\\\\\\\\\\\\\'], \\\\\\\\\\\\\\\'PROTEIN CLASS\\\\\\\\\\\\\\\': [\\\\\\\\\\\\\\\'1.1.1.44\\\\\\\\\\\\\\\'], \\\\\\\\\\\\\\\'HOLE\\\\\\\\\\\\\\\': [\\\\\\\\\\\\\\\'true\\\\\\\\\\\\\\\'], \\\\\\\\\\\\\\\'TYPE\\\\\\\\\\\\\\\': [\\\\\\\\\\\\\\\'small\\\\\\\\\\\\\\\']}"}\\\\\\\'}\\\'}\'}'}
6PGLUCONOLACT_RXN_c_p1_GC	6PGLUCONOLACT-RXN:NIL	D_6_P_GLUCONO_DELTA_LACTONE_c_p1_GC + WATER_c_p1_GC --> CPD_2961_c_p1_GC + PROTON_c_p1_GC				pentose phosphate pathway (oxidative branch)	0	0	1000	0			{'notes': '{\'notes\': \'{\\\'notes\\\': \\\'{\\\\\\\'notes\\\\\\\': \\\\\\\'{\\\\\\\\\\\\\\\'notes\\\\\\\\\\\\\\\': "{\\\\\\\\\\\\\\\'STATUS\\\\\\\\\\\\\\\': [\\\\\\\\\\\\\\\'NA\\\\\\\\\\\\\\\'], \\\\\\\\\\\\\\\'GENE ASSOCIATION\\\\\\\\\\\\\\\': [\\\\\\\\\\\\\\\'\\\\\\\\\\\\\\\'], \\\\\\\\\\\\\\\'PROTEIN ASSOCIATION\\\\\\\\\\\\\\\': [\\\\\\\\\\\\\\\'\\\\\\\\\\\\\\\'], \\\\\\\\\\\\\\\'GENERIC\\\\\\\\\\\\\\\': [\\\\\\\\\\\\\\\'false\\\\\\\\\\\\\\\'], \\\\\\\\\\\\\\\'SCORE\\\\\\\\\\\\\\\': [\\\\\\\\\\\\\\\'NA\\\\\\\\\\\\\\\'], \\\\\\\\\\\\\\\'PROTEIN CLASS\\\\\\\\\\\\\\\': [\\\\\\\\\\\\\\\'3.1.1.31\\\\\\\\\\\\\\\'], \\\\\\\\\\\\\\\'HOLE\\\\\\\\\\\\\\\': [\\\\\\\\\\\\\\\'true\\\\\\\\\\\\\\\'], \\\\\\\\\\\\\\\'TYPE\\\\\\\\\\\\\\\': [\\\\\\\\\\\\\\\'small\\\\\\\\\\\\\\\']}"}\\\\\\\'}\\\'}\'}'}
6PGLUCONOLACT_RXN_c_p1_MC	6PGLUCONOLACT-RXN:NIL	D_6_P_GLUCONO_DELTA_LACTONE_c_p1_MC + WATER_c_p1_MC --> CPD_2961_c_p1_MC + PROTON_c_p1_MC				pentose phosphate pathway (oxidative branch)	0	0	1000	0			{'notes': '{\'notes\': \'{\\\'notes\\\': \\\'{\\\\\\\'notes\\\\\\\': \\\\\\\'{\\\\\\\\\\\\\\\'notes\\\\\\\\\\\\\\\': "{\\\\\\\\\\\\\\\'STATUS\\\\\\\\\\\\\\\': [\\\\\\\\\\\\\\\'NA\\\\\\\\\\\\\\\'], \\\\\\\\\\\\\\\'GENE ASSOCIATION\\\\\\\\\\\\\\\': [\\\\\\\\\\\\\\\'\\\\\\\\\\\\\\\'], \\\\\\\\\\\\\\\'PROTEIN ASSOCIATION\\\\\\\\\\\\\\\': [\\\\\\\\\\\\\\\'\\\\\\\\\\\\\\\'], \\\\\\\\\\\\\\\'GENERIC\\\\\\\\\\\\\\\': [\\\\\\\\\\\\\\\'false\\\\\\\\\\\\\\\'], \\\\\\\\\\\\\\\'SCORE\\\\\\\\\\\\\\\': [\\\\\\\\\\\\\\\'NA\\\\\\\\\\\\\\\'], \\\\\\\\\\\\\\\'PROTEIN CLASS\\\\\\\\\\\\\\\': [\\\\\\\\\\\\\\\'3.1.1.31\\\\\\\\\\\\\\\'], \\\\\\\\\\\\\\\'HOLE\\\\\\\\\\\\\\\': [\\\\\\\\\\\\\\\'true\\\\\\\\\\\\\\\'], \\\\\\\\\\\\\\\'TYPE\\\\\\\\\\\\\\\': [\\\\\\\\\\\\\\\'small\\\\\\\\\\\\\\\']}"}\\\\\\\'}\\\'}\'}'}
6PGLUCONOLACT_RXN_c_p2_GC	6PGLUCONOLACT-RXN:NIL	D_6_P_GLUCONO_DELTA_LACTONE_c_p2_GC + WATER_c_p2_GC --> CPD_2961_c_p2_GC + PROTON_c_p2_GC				pentose phosphate pathway (oxidative branch)	0	0	1000	0			{'notes': '{\'notes\': \'{\\\'notes\\\': \\\'{\\\\\\\'notes\\\\\\\': \\\\\\\'{\\\\\\\\\\\\\\\'notes\\\\\\\\\\\\\\\': "{\\\\\\\\\\\\\\\'STATUS\\\\\\\\\\\\\\\': [\\\\\\\\\\\\\\\'NA\\\\\\\\\\\\\\\'], \\\\\\\\\\\\\\\'GENE ASSOCIATION\\\\\\\\\\\\\\\': [\\\\\\\\\\\\\\\'\\\\\\\\\\\\\\\'], \\\\\\\\\\\\\\\'PROTEIN ASSOCIATION\\\\\\\\\\\\\\\': [\\\\\\\\\\\\\\\'\\\\\\\\\\\\\\\'], \\\\\\\\\\\\\\\'GENERIC\\\\\\\\\\\\\\\': [\\\\\\\\\\\\\\\'false\\\\\\\\\\\\\\\'], \\\\\\\\\\\\\\\'SCORE\\\\\\\\\\\\\\\': [\\\\\\\\\\\\\\\'NA\\\\\\\\\\\\\\\'], \\\\\\\\\\\\\\\'PROTEIN CLASS\\\\\\\\\\\\\\\': [\\\\\\\\\\\\\\\'3.1.1.31\\\\\\\\\\\\\\\'], \\\\\\\\\\\\\\\'HOLE\\\\\\\\\\\\\\\': [\\\\\\\\\\\\\\\'true\\\\\\\\\\\\\\\'], \\\\\\\\\\\\\\\'TYPE\\\\\\\\\\\\\\\': [\\\\\\\\\\\\\\\'small\\\\\\\\\\\\\\\']}"}\\\\\\\'}\\\'}\'}'}
6PGLUCONOLACT_RXN_c_p2_MC	6PGLUCONOLACT-RXN:NIL	D_6_P_GLUCONO_DELTA_LACTONE_c_p2_MC + WATER_c_p2_MC --> CPD_2961_c_p2_MC + PROTON_c_p2_MC				pentose phosphate pathway (oxidative branch)	0	0	1000	0			{'notes': '{\'notes\': \'{\\\'notes\\\': \\\'{\\\\\\\'notes\\\\\\\': \\\\\\\'{\\\\\\\\\\\\\\\'notes\\\\\\\\\\\\\\\': "{\\\\\\\\\\\\\\\'STATUS\\\\\\\\\\\\\\\': [\\\\\\\\\\\\\\\'NA\\\\\\\\\\\\\\\'], \\\\\\\\\\\\\\\'GENE ASSOCIATION\\\\\\\\\\\\\\\': [\\\\\\\\\\\\\\\'\\\\\\\\\\\\\\\'], \\\\\\\\\\\\\\\'PROTEIN ASSOCIATION\\\\\\\\\\\\\\\': [\\\\\\\\\\\\\\\'\\\\\\\\\\\\\\\'], \\\\\\\\\\\\\\\'GENERIC\\\\\\\\\\\\\\\': [\\\\\\\\\\\\\\\'false\\\\\\\\\\\\\\\'], \\\\\\\\\\\\\\\'SCORE\\\\\\\\\\\\\\\': [\\\\\\\\\\\\\\\'NA\\\\\\\\\\\\\\\'], \\\\\\\\\\\\\\\'PROTEIN CLASS\\\\\\\\\\\\\\\': [\\\\\\\\\\\\\\\'3.1.1.31\\\\\\\\\\\\\\\'], \\\\\\\\\\\\\\\'HOLE\\\\\\\\\\\\\\\': [\\\\\\\\\\\\\\\'true\\\\\\\\\\\\\\\'], \\\\\\\\\\\\\\\'TYPE\\\\\\\\\\\\\\\': [\\\\\\\\\\\\\\\'small\\\\\\\\\\\\\\\']}"}\\\\\\\'}\\\'}\'}'}
6PGLUCONOLACT_RXN_c_p3_GC	6PGLUCONOLACT-RXN:NIL	D_6_P_GLUCONO_DELTA_LACTONE_c_p3_GC + WATER_c_p3_GC --> CPD_2961_c_p3_GC + PROTON_c_p3_GC				pentose phosphate pathway (oxidative branch)	0	0	1000	0			{'notes': '{\'notes\': \'{\\\'notes\\\': \\\'{\\\\\\\'notes\\\\\\\': \\\\\\\'{\\\\\\\\\\\\\\\'notes\\\\\\\\\\\\\\\': "{\\\\\\\\\\\\\\\'STATUS\\\\\\\\\\\\\\\': [\\\\\\\\\\\\\\\'NA\\\\\\\\\\\\\\\'], \\\\\\\\\\\\\\\'GENE ASSOCIATION\\\\\\\\\\\\\\\': [\\\\\\\\\\\\\\\'\\\\\\\\\\\\\\\'], \\\\\\\\\\\\\\\'PROTEIN ASSOCIATION\\\\\\\\\\\\\\\': [\\\\\\\\\\\\\\\'\\\\\\\\\\\\\\\'], \\\\\\\\\\\\\\\'GENERIC\\\\\\\\\\\\\\\': [\\\\\\\\\\\\\\\'false\\\\\\\\\\\\\\\'], \\\\\\\\\\\\\\\'SCORE\\\\\\\\\\\\\\\': [\\\\\\\\\\\\\\\'NA\\\\\\\\\\\\\\\'], \\\\\\\\\\\\\\\'PROTEIN CLASS\\\\\\\\\\\\\\\': [\\\\\\\\\\\\\\\'3.1.1.31\\\\\\\\\\\\\\\'], \\\\\\\\\\\\\\\'HOLE\\\\\\\\\\\\\\\': [\\\\\\\\\\\\\\\'true\\\\\\\\\\\\\\\'], \\\\\\\\\\\\\\\'TYPE\\\\\\\\\\\\\\\': [\\\\\\\\\\\\\\\'small\\\\\\\\\\\\\\\']}"}\\\\\\\'}\\\'}\'}'}
6PGLUCONOLACT_RXN_c_p3_MC	6PGLUCONOLACT-RXN:NIL	D_6_P_GLUCONO_DELTA_LACTONE_c_p3_MC + WATER_c_p3_MC --> CPD_2961_c_p3_MC + PROTON_c_p3_MC				pentose phosphate pathway (oxidative branch)	0	0	1000	0			{'notes': '{\'notes\': \'{\\\'notes\\\': \\\'{\\\\\\\'notes\\\\\\\': \\\\\\\'{\\\\\\\\\\\\\\\'notes\\\\\\\\\\\\\\\': "{\\\\\\\\\\\\\\\'STATUS\\\\\\\\\\\\\\\': [\\\\\\\\\\\\\\\'NA\\\\\\\\\\\\\\\'], \\\\\\\\\\\\\\\'GENE ASSOCIATION\\\\\\\\\\\\\\\': [\\\\\\\\\\\\\\\'\\\\\\\\\\\\\\\'], \\\\\\\\\\\\\\\'PROTEIN ASSOCIATION\\\\\\\\\\\\\\\': [\\\\\\\\\\\\\\\'\\\\\\\\\\\\\\\'], \\\\\\\\\\\\\\\'GENERIC\\\\\\\\\\\\\\\': [\\\\\\\\\\\\\\\'false\\\\\\\\\\\\\\\'], \\\\\\\\\\\\\\\'SCORE\\\\\\\\\\\\\\\': [\\\\\\\\\\\\\\\'NA\\\\\\\\\\\\\\\'], \\\\\\\\\\\\\\\'PROTEIN CLASS\\\\\\\\\\\\\\\': [\\\\\\\\\\\\\\\'3.1.1.31\\\\\\\\\\\\\\\'], \\\\\\\\\\\\\\\'HOLE\\\\\\\\\\\\\\\': [\\\\\\\\\\\\\\\'true\\\\\\\\\\\\\\\'], \\\\\\\\\\\\\\\'TYPE\\\\\\\\\\\\\\\': [\\\\\\\\\\\\\\\'small\\\\\\\\\\\\\\\']}"}\\\\\\\'}\\\'}\'}'}
6PGLUCONOLACT_RXN_c_p4_GC	6PGLUCONOLACT-RXN:NIL	D_6_P_GLUCONO_DELTA_LACTONE_c_p4_GC + WATER_c_p4_GC --> CPD_2961_c_p4_GC + PROTON_c_p4_GC				pentose phosphate pathway (oxidative branch)	0	0	1000	0			{'notes': '{\'notes\': \'{\\\'notes\\\': \\\'{\\\\\\\'notes\\\\\\\': \\\\\\\'{\\\\\\\\\\\\\\\'notes\\\\\\\\\\\\\\\': "{\\\\\\\\\\\\\\\'STATUS\\\\\\\\\\\\\\\': [\\\\\\\\\\\\\\\'NA\\\\\\\\\\\\\\\'], \\\\\\\\\\\\\\\'GENE ASSOCIATION\\\\\\\\\\\\\\\': [\\\\\\\\\\\\\\\'\\\\\\\\\\\\\\\'], \\\\\\\\\\\\\\\'PROTEIN ASSOCIATION\\\\\\\\\\\\\\\': [\\\\\\\\\\\\\\\'\\\\\\\\\\\\\\\'], \\\\\\\\\\\\\\\'GENERIC\\\\\\\\\\\\\\\': [\\\\\\\\\\\\\\\'false\\\\\\\\\\\\\\\'], \\\\\\\\\\\\\\\'SCORE\\\\\\\\\\\\\\\': [\\\\\\\\\\\\\\\'NA\\\\\\\\\\\\\\\'], \\\\\\\\\\\\\\\'PROTEIN CLASS\\\\\\\\\\\\\\\': [\\\\\\\\\\\\\\\'3.1.1.31\\\\\\\\\\\\\\\'], \\\\\\\\\\\\\\\'HOLE\\\\\\\\\\\\\\\': [\\\\\\\\\\\\\\\'true\\\\\\\\\\\\\\\'], \\\\\\\\\\\\\\\'TYPE\\\\\\\\\\\\\\\': [\\\\\\\\\\\\\\\'small\\\\\\\\\\\\\\\']}"}\\\\\\\'}\\\'}\'}'}
6PGLUCONOLACT_RXN_c_p4_MC	6PGLUCONOLACT-RXN:NIL	D_6_P_GLUCONO_DELTA_LACTONE_c_p4_MC + WATER_c_p4_MC --> CPD_2961_c_p4_MC + PROTON_c_p4_MC				pentose phosphate pathway (oxidative branch)	0	0	1000	0			{'notes': '{\'notes\': \'{\\\'notes\\\': \\\'{\\\\\\\'notes\\\\\\\': \\\\\\\'{\\\\\\\\\\\\\\\'notes\\\\\\\\\\\\\\\': "{\\\\\\\\\\\\\\\'STATUS\\\\\\\\\\\\\\\': [\\\\\\\\\\\\\\\'NA\\\\\\\\\\\\\\\'], \\\\\\\\\\\\\\\'GENE ASSOCIATION\\\\\\\\\\\\\\\': [\\\\\\\\\\\\\\\'\\\\\\\\\\\\\\\'], \\\\\\\\\\\\\\\'PROTEIN ASSOCIATION\\\\\\\\\\\\\\\': [\\\\\\\\\\\\\\\'\\\\\\\\\\\\\\\'], \\\\\\\\\\\\\\\'GENERIC\\\\\\\\\\\\\\\': [\\\\\\\\\\\\\\\'false\\\\\\\\\\\\\\\'], \\\\\\\\\\\\\\\'SCORE\\\\\\\\\\\\\\\': [\\\\\\\\\\\\\\\'NA\\\\\\\\\\\\\\\'], \\\\\\\\\\\\\\\'PROTEIN CLASS\\\\\\\\\\\\\\\': [\\\\\\\\\\\\\\\'3.1.1.31\\\\\\\\\\\\\\\'], \\\\\\\\\\\\\\\'HOLE\\\\\\\\\\\\\\\': [\\\\\\\\\\\\\\\'true\\\\\\\\\\\\\\\'], \\\\\\\\\\\\\\\'TYPE\\\\\\\\\\\\\\\': [\\\\\\\\\\\\\\\'small\\\\\\\\\\\\\\\']}"}\\\\\\\'}\\\'}\'}'}
6PGLUCONOLACT_RXN_c_p5_GC	6PGLUCONOLACT-RXN:NIL	D_6_P_GLUCONO_DELTA_LACTONE_c_p5_GC + WATER_c_p5_GC --> CPD_2961_c_p5_GC + PROTON_c_p5_GC				pentose phosphate pathway (oxidative branch)	0	0	1000	0			{'notes': '{\'notes\': \'{\\\'notes\\\': \\\'{\\\\\\\'notes\\\\\\\': \\\\\\\'{\\\\\\\\\\\\\\\'notes\\\\\\\\\\\\\\\': "{\\\\\\\\\\\\\\\'STATUS\\\\\\\\\\\\\\\': [\\\\\\\\\\\\\\\'NA\\\\\\\\\\\\\\\'], \\\\\\\\\\\\\\\'GENE ASSOCIATION\\\\\\\\\\\\\\\': [\\\\\\\\\\\\\\\'\\\\\\\\\\\\\\\'], \\\\\\\\\\\\\\\'PROTEIN ASSOCIATION\\\\\\\\\\\\\\\': [\\\\\\\\\\\\\\\'\\\\\\\\\\\\\\\'], \\\\\\\\\\\\\\\'GENERIC\\\\\\\\\\\\\\\': [\\\\\\\\\\\\\\\'false\\\\\\\\\\\\\\\'], \\\\\\\\\\\\\\\'SCORE\\\\\\\\\\\\\\\': [\\\\\\\\\\\\\\\'NA\\\\\\\\\\\\\\\'], \\\\\\\\\\\\\\\'PROTEIN CLASS\\\\\\\\\\\\\\\': [\\\\\\\\\\\\\\\'3.1.1.31\\\\\\\\\\\\\\\'], \\\\\\\\\\\\\\\'HOLE\\\\\\\\\\\\\\\': [\\\\\\\\\\\\\\\'true\\\\\\\\\\\\\\\'], \\\\\\\\\\\\\\\'TYPE\\\\\\\\\\\\\\\': [\\\\\\\\\\\\\\\'small\\\\\\\\\\\\\\\']}"}\\\\\\\'}\\\'}\'}'}
6PGLUCONOLACT_RXN_c_p5_MC	6PGLUCONOLACT-RXN:NIL	D_6_P_GLUCONO_DELTA_LACTONE_c_p5_MC + WATER_c_p5_MC --> CPD_2961_c_p5_MC + PROTON_c_p5_MC				pentose phosphate pathway (oxidative branch)	0	0	1000	0			{'notes': '{\'notes\': \'{\\\'notes\\\': \\\'{\\\\\\\'notes\\\\\\\': \\\\\\\'{\\\\\\\\\\\\\\\'notes\\\\\\\\\\\\\\\': "{\\\\\\\\\\\\\\\'STATUS\\\\\\\\\\\\\\\': [\\\\\\\\\\\\\\\'NA\\\\\\\\\\\\\\\'], \\\\\\\\\\\\\\\'GENE ASSOCIATION\\\\\\\\\\\\\\\': [\\\\\\\\\\\\\\\'\\\\\\\\\\\\\\\'], \\\\\\\\\\\\\\\'PROTEIN ASSOCIATION\\\\\\\\\\\\\\\': [\\\\\\\\\\\\\\\'\\\\\\\\\\\\\\\'], \\\\\\\\\\\\\\\'GENERIC\\\\\\\\\\\\\\\': [\\\\\\\\\\\\\\\'false\\\\\\\\\\\\\\\'], \\\\\\\\\\\\\\\'SCORE\\\\\\\\\\\\\\\': [\\\\\\\\\\\\\\\'NA\\\\\\\\\\\\\\\'], \\\\\\\\\\\\\\\'PROTEIN CLASS\\\\\\\\\\\\\\\': [\\\\\\\\\\\\\\\'3.1.1.31\\\\\\\\\\\\\\\'], \\\\\\\\\\\\\\\'HOLE\\\\\\\\\\\\\\\': [\\\\\\\\\\\\\\\'true\\\\\\\\\\\\\\\'], \\\\\\\\\\\\\\\'TYPE\\\\\\\\\\\\\\\': [\\\\\\\\\\\\\\\'small\\\\\\\\\\\\\\\']}"}\\\\\\\'}\\\'}\'}'}
6PGLUCONOLACT_RXN_c_p6_GC	6PGLUCONOLACT-RXN:NIL	D_6_P_GLUCONO_DELTA_LACTONE_c_p6_GC + WATER_c_p6_GC --> CPD_2961_c_p6_GC + PROTON_c_p6_GC				pentose phosphate pathway (oxidative branch)	0	0	1000	0			{'notes': '{\'notes\': \'{\\\'notes\\\': \\\'{\\\\\\\'notes\\\\\\\': \\\\\\\'{\\\\\\\\\\\\\\\'notes\\\\\\\\\\\\\\\': "{\\\\\\\\\\\\\\\'STATUS\\\\\\\\\\\\\\\': [\\\\\\\\\\\\\\\'NA\\\\\\\\\\\\\\\'], \\\\\\\\\\\\\\\'GENE ASSOCIATION\\\\\\\\\\\\\\\': [\\\\\\\\\\\\\\\'\\\\\\\\\\\\\\\'], \\\\\\\\\\\\\\\'PROTEIN ASSOCIATION\\\\\\\\\\\\\\\': [\\\\\\\\\\\\\\\'\\\\\\\\\\\\\\\'], \\\\\\\\\\\\\\\'GENERIC\\\\\\\\\\\\\\\': [\\\\\\\\\\\\\\\'false\\\\\\\\\\\\\\\'], \\\\\\\\\\\\\\\'SCORE\\\\\\\\\\\\\\\': [\\\\\\\\\\\\\\\'NA\\\\\\\\\\\\\\\'], \\\\\\\\\\\\\\\'PROTEIN CLASS\\\\\\\\\\\\\\\': [\\\\\\\\\\\\\\\'3.1.1.31\\\\\\\\\\\\\\\'], \\\\\\\\\\\\\\\'HOLE\\\\\\\\\\\\\\\': [\\\\\\\\\\\\\\\'true\\\\\\\\\\\\\\\'], \\\\\\\\\\\\\\\'TYPE\\\\\\\\\\\\\\\': [\\\\\\\\\\\\\\\'small\\\\\\\\\\\\\\\']}"}\\\\\\\'}\\\'}\'}'}
6PGLUCONOLACT_RXN_c_p6_MC	6PGLUCONOLACT-RXN:NIL	D_6_P_GLUCONO_DELTA_LACTONE_c_p6_MC + WATER_c_p6_MC --> CPD_2961_c_p6_MC + PROTON_c_p6_MC				pentose phosphate pathway (oxidative branch)	0	0	1000	0			{'notes': '{\'notes\': \'{\\\'notes\\\': \\\'{\\\\\\\'notes\\\\\\\': \\\\\\\'{\\\\\\\\\\\\\\\'notes\\\\\\\\\\\\\\\': "{\\\\\\\\\\\\\\\'STATUS\\\\\\\\\\\\\\\': [\\\\\\\\\\\\\\\'NA\\\\\\\\\\\\\\\'], \\\\\\\\\\\\\\\'GENE ASSOCIATION\\\\\\\\\\\\\\\': [\\\\\\\\\\\\\\\'\\\\\\\\\\\\\\\'], \\\\\\\\\\\\\\\'PROTEIN ASSOCIATION\\\\\\\\\\\\\\\': [\\\\\\\\\\\\\\\'\\\\\\\\\\\\\\\'], \\\\\\\\\\\\\\\'GENERIC\\\\\\\\\\\\\\\': [\\\\\\\\\\\\\\\'false\\\\\\\\\\\\\\\'], \\\\\\\\\\\\\\\'SCORE\\\\\\\\\\\\\\\': [\\\\\\\\\\\\\\\'NA\\\\\\\\\\\\\\\'], \\\\\\\\\\\\\\\'PROTEIN CLASS\\\\\\\\\\\\\\\': [\\\\\\\\\\\\\\\'3.1.1.31\\\\\\\\\\\\\\\'], \\\\\\\\\\\\\\\'HOLE\\\\\\\\\\\\\\\': [\\\\\\\\\\\\\\\'true\\\\\\\\\\\\\\\'], \\\\\\\\\\\\\\\'TYPE\\\\\\\\\\\\\\\': [\\\\\\\\\\\\\\\'small\\\\\\\\\\\\\\\']}"}\\\\\\\'}\\\'}\'}'}
6PGLUCONOLACT_RXN_p_p1_GC	6PGLUCONOLACT-RXN:NIL	D_6_P_GLUCONO_DELTA_LACTONE_p_p1_GC + WATER_p_p1_GC --> CPD_2961_p_p1_GC + PROTON_p_p1_GC				pentose phosphate pathway (oxidative branch)	0	0	1000	0			{'notes': '{\'notes\': \'{\\\'notes\\\': \\\'{\\\\\\\'notes\\\\\\\': \\\\\\\'{\\\\\\\\\\\\\\\'notes\\\\\\\\\\\\\\\': "{\\\\\\\\\\\\\\\'STATUS\\\\\\\\\\\\\\\': [\\\\\\\\\\\\\\\'NA\\\\\\\\\\\\\\\'], \\\\\\\\\\\\\\\'GENE ASSOCIATION\\\\\\\\\\\\\\\': [\\\\\\\\\\\\\\\'\\\\\\\\\\\\\\\'], \\\\\\\\\\\\\\\'PROTEIN ASSOCIATION\\\\\\\\\\\\\\\': [\\\\\\\\\\\\\\\'\\\\\\\\\\\\\\\'], \\\\\\\\\\\\\\\'GENERIC\\\\\\\\\\\\\\\': [\\\\\\\\\\\\\\\'false\\\\\\\\\\\\\\\'], \\\\\\\\\\\\\\\'SCORE\\\\\\\\\\\\\\\': [\\\\\\\\\\\\\\\'NA\\\\\\\\\\\\\\\'], \\\\\\\\\\\\\\\'PROTEIN CLASS\\\\\\\\\\\\\\\': [\\\\\\\\\\\\\\\'3.1.1.31\\\\\\\\\\\\\\\'], \\\\\\\\\\\\\\\'HOLE\\\\\\\\\\\\\\\': [\\\\\\\\\\\\\\\'true\\\\\\\\\\\\\\\'], \\\\\\\\\\\\\\\'TYPE\\\\\\\\\\\\\\\': [\\\\\\\\\\\\\\\'small\\\\\\\\\\\\\\\']}"}\\\\\\\'}\\\'}\'}'}
6PGLUCONOLACT_RXN_p_p1_MC	6PGLUCONOLACT-RXN:NIL	D_6_P_GLUCONO_DELTA_LACTONE_p_p1_MC + WATER_p_p1_MC --> CPD_2961_p_p1_MC + PROTON_p_p1_MC				pentose phosphate pathway (oxidative branch)	0	0	1000	0			{'notes': '{\'notes\': \'{\\\'notes\\\': \\\'{\\\\\\\'notes\\\\\\\': \\\\\\\'{\\\\\\\\\\\\\\\'notes\\\\\\\\\\\\\\\': "{\\\\\\\\\\\\\\\'STATUS\\\\\\\\\\\\\\\': [\\\\\\\\\\\\\\\'NA\\\\\\\\\\\\\\\'], \\\\\\\\\\\\\\\'GENE ASSOCIATION\\\\\\\\\\\\\\\': [\\\\\\\\\\\\\\\'\\\\\\\\\\\\\\\'], \\\\\\\\\\\\\\\'PROTEIN ASSOCIATION\\\\\\\\\\\\\\\': [\\\\\\\\\\\\\\\'\\\\\\\\\\\\\\\'], \\\\\\\\\\\\\\\'GENERIC\\\\\\\\\\\\\\\': [\\\\\\\\\\\\\\\'false\\\\\\\\\\\\\\\'], \\\\\\\\\\\\\\\'SCORE\\\\\\\\\\\\\\\': [\\\\\\\\\\\\\\\'NA\\\\\\\\\\\\\\\'], \\\\\\\\\\\\\\\'PROTEIN CLASS\\\\\\\\\\\\\\\': [\\\\\\\\\\\\\\\'3.1.1.31\\\\\\\\\\\\\\\'], \\\\\\\\\\\\\\\'HOLE\\\\\\\\\\\\\\\': [\\\\\\\\\\\\\\\'true\\\\\\\\\\\\\\\'], \\\\\\\\\\\\\\\'TYPE\\\\\\\\\\\\\\\': [\\\\\\\\\\\\\\\'small\\\\\\\\\\\\\\\']}"}\\\\\\\'}\\\'}\'}'}
6PGLUCONOLACT_RXN_p_p2_GC	6PGLUCONOLACT-RXN:NIL	D_6_P_GLUCONO_DELTA_LACTONE_p_p2_GC + WATER_p_p2_GC --> CPD_2961_p_p2_GC + PROTON_p_p2_GC				pentose phosphate pathway (oxidative branch)	0	0	1000	0			{'notes': '{\'notes\': \'{\\\'notes\\\': \\\'{\\\\\\\'notes\\\\\\\': \\\\\\\'{\\\\\\\\\\\\\\\'notes\\\\\\\\\\\\\\\': "{\\\\\\\\\\\\\\\'STATUS\\\\\\\\\\\\\\\': [\\\\\\\\\\\\\\\'NA\\\\\\\\\\\\\\\'], \\\\\\\\\\\\\\\'GENE ASSOCIATION\\\\\\\\\\\\\\\': [\\\\\\\\\\\\\\\'\\\\\\\\\\\\\\\'], \\\\\\\\\\\\\\\'PROTEIN ASSOCIATION\\\\\\\\\\\\\\\': [\\\\\\\\\\\\\\\'\\\\\\\\\\\\\\\'], \\\\\\\\\\\\\\\'GENERIC\\\\\\\\\\\\\\\': [\\\\\\\\\\\\\\\'false\\\\\\\\\\\\\\\'], \\\\\\\\\\\\\\\'SCORE\\\\\\\\\\\\\\\': [\\\\\\\\\\\\\\\'NA\\\\\\\\\\\\\\\'], \\\\\\\\\\\\\\\'PROTEIN CLASS\\\\\\\\\\\\\\\': [\\\\\\\\\\\\\\\'3.1.1.31\\\\\\\\\\\\\\\'], \\\\\\\\\\\\\\\'HOLE\\\\\\\\\\\\\\\': [\\\\\\\\\\\\\\\'true\\\\\\\\\\\\\\\'], \\\\\\\\\\\\\\\'TYPE\\\\\\\\\\\\\\\': [\\\\\\\\\\\\\\\'small\\\\\\\\\\\\\\\']}"}\\\\\\\'}\\\'}\'}'}
6PGLUCONOLACT_RXN_p_p2_MC	6PGLUCONOLACT-RXN:NIL	D_6_P_GLUCONO_DELTA_LACTONE_p_p2_MC + WATER_p_p2_MC --> CPD_2961_p_p2_MC + PROTON_p_p2_MC				pentose phosphate pathway (oxidative branch)	0	0	1000	0			{'notes': '{\'notes\': \'{\\\'notes\\\': \\\'{\\\\\\\'notes\\\\\\\': \\\\\\\'{\\\\\\\\\\\\\\\'notes\\\\\\\\\\\\\\\': "{\\\\\\\\\\\\\\\'STATUS\\\\\\\\\\\\\\\': [\\\\\\\\\\\\\\\'NA\\\\\\\\\\\\\\\'], \\\\\\\\\\\\\\\'GENE ASSOCIATION\\\\\\\\\\\\\\\': [\\\\\\\\\\\\\\\'\\\\\\\\\\\\\\\'], \\\\\\\\\\\\\\\'PROTEIN ASSOCIATION\\\\\\\\\\\\\\\': [\\\\\\\\\\\\\\\'\\\\\\\\\\\\\\\'], \\\\\\\\\\\\\\\'GENERIC\\\\\\\\\\\\\\\': [\\\\\\\\\\\\\\\'false\\\\\\\\\\\\\\\'], \\\\\\\\\\\\\\\'SCORE\\\\\\\\\\\\\\\': [\\\\\\\\\\\\\\\'NA\\\\\\\\\\\\\\\'], \\\\\\\\\\\\\\\'PROTEIN CLASS\\\\\\\\\\\\\\\': [\\\\\\\\\\\\\\\'3.1.1.31\\\\\\\\\\\\\\\'], \\\\\\\\\\\\\\\'HOLE\\\\\\\\\\\\\\\': [\\\\\\\\\\\\\\\'true\\\\\\\\\\\\\\\'], \\\\\\\\\\\\\\\'TYPE\\\\\\\\\\\\\\\': [\\\\\\\\\\\\\\\'small\\\\\\\\\\\\\\\']}"}\\\\\\\'}\\\'}\'}'}
6PGLUCONOLACT_RXN_p_p3_GC	6PGLUCONOLACT-RXN:NIL	D_6_P_GLUCONO_DELTA_LACTONE_p_p3_GC + WATER_p_p3_GC --> CPD_2961_p_p3_GC + PROTON_p_p3_GC				pentose phosphate pathway (oxidative branch)	0	0	1000	0			{'notes': '{\'notes\': \'{\\\'notes\\\': \\\'{\\\\\\\'notes\\\\\\\': \\\\\\\'{\\\\\\\\\\\\\\\'notes\\\\\\\\\\\\\\\': "{\\\\\\\\\\\\\\\'STATUS\\\\\\\\\\\\\\\': [\\\\\\\\\\\\\\\'NA\\\\\\\\\\\\\\\'], \\\\\\\\\\\\\\\'GENE ASSOCIATION\\\\\\\\\\\\\\\': [\\\\\\\\\\\\\\\'\\\\\\\\\\\\\\\'], \\\\\\\\\\\\\\\'PROTEIN ASSOCIATION\\\\\\\\\\\\\\\': [\\\\\\\\\\\\\\\'\\\\\\\\\\\\\\\'], \\\\\\\\\\\\\\\'GENERIC\\\\\\\\\\\\\\\': [\\\\\\\\\\\\\\\'false\\\\\\\\\\\\\\\'], \\\\\\\\\\\\\\\'SCORE\\\\\\\\\\\\\\\': [\\\\\\\\\\\\\\\'NA\\\\\\\\\\\\\\\'], \\\\\\\\\\\\\\\'PROTEIN CLASS\\\\\\\\\\\\\\\': [\\\\\\\\\\\\\\\'3.1.1.31\\\\\\\\\\\\\\\'], \\\\\\\\\\\\\\\'HOLE\\\\\\\\\\\\\\\': [\\\\\\\\\\\\\\\'true\\\\\\\\\\\\\\\'], \\\\\\\\\\\\\\\'TYPE\\\\\\\\\\\\\\\': [\\\\\\\\\\\\\\\'small\\\\\\\\\\\\\\\']}"}\\\\\\\'}\\\'}\'}'}
6PGLUCONOLACT_RXN_p_p3_MC	6PGLUCONOLACT-RXN:NIL	D_6_P_GLUCONO_DELTA_LACTONE_p_p3_MC + WATER_p_p3_MC --> CPD_2961_p_p3_MC + PROTON_p_p3_MC				pentose phosphate pathway (oxidative branch)	0	0	1000	0			{'notes': '{\'notes\': \'{\\\'notes\\\': \\\'{\\\\\\\'notes\\\\\\\': \\\\\\\'{\\\\\\\\\\\\\\\'notes\\\\\\\\\\\\\\\': "{\\\\\\\\\\\\\\\'STATUS\\\\\\\\\\\\\\\': [\\\\\\\\\\\\\\\'NA\\\\\\\\\\\\\\\'], \\\\\\\\\\\\\\\'GENE ASSOCIATION\\\\\\\\\\\\\\\': [\\\\\\\\\\\\\\\'\\\\\\\\\\\\\\\'], \\\\\\\\\\\\\\\'PROTEIN ASSOCIATION\\\\\\\\\\\\\\\': [\\\\\\\\\\\\\\\'\\\\\\\\\\\\\\\'], \\\\\\\\\\\\\\\'GENERIC\\\\\\\\\\\\\\\': [\\\\\\\\\\\\\\\'false\\\\\\\\\\\\\\\'], \\\\\\\\\\\\\\\'SCORE\\\\\\\\\\\\\\\': [\\\\\\\\\\\\\\\'NA\\\\\\\\\\\\\\\'], \\\\\\\\\\\\\\\'PROTEIN CLASS\\\\\\\\\\\\\\\': [\\\\\\\\\\\\\\\'3.1.1.31\\\\\\\\\\\\\\\'], \\\\\\\\\\\\\\\'HOLE\\\\\\\\\\\\\\\': [\\\\\\\\\\\\\\\'true\\\\\\\\\\\\\\\'], \\\\\\\\\\\\\\\'TYPE\\\\\\\\\\\\\\\': [\\\\\\\\\\\\\\\'small\\\\\\\\\\\\\\\']}"}\\\\\\\'}\\\'}\'}'}
6PGLUCONOLACT_RXN_p_p4_GC	6PGLUCONOLACT-RXN:NIL	D_6_P_GLUCONO_DELTA_LACTONE_p_p4_GC + WATER_p_p4_GC --> CPD_2961_p_p4_GC + PROTON_p_p4_GC				pentose phosphate pathway (oxidative branch)	0	0	1000	0			{'notes': '{\'notes\': \'{\\\'notes\\\': \\\'{\\\\\\\'notes\\\\\\\': \\\\\\\'{\\\\\\\\\\\\\\\'notes\\\\\\\\\\\\\\\': "{\\\\\\\\\\\\\\\'STATUS\\\\\\\\\\\\\\\': [\\\\\\\\\\\\\\\'NA\\\\\\\\\\\\\\\'], \\\\\\\\\\\\\\\'GENE ASSOCIATION\\\\\\\\\\\\\\\': [\\\\\\\\\\\\\\\'\\\\\\\\\\\\\\\'], \\\\\\\\\\\\\\\'PROTEIN ASSOCIATION\\\\\\\\\\\\\\\': [\\\\\\\\\\\\\\\'\\\\\\\\\\\\\\\'], \\\\\\\\\\\\\\\'GENERIC\\\\\\\\\\\\\\\': [\\\\\\\\\\\\\\\'false\\\\\\\\\\\\\\\'], \\\\\\\\\\\\\\\'SCORE\\\\\\\\\\\\\\\': [\\\\\\\\\\\\\\\'NA\\\\\\\\\\\\\\\'], \\\\\\\\\\\\\\\'PROTEIN CLASS\\\\\\\\\\\\\\\': [\\\\\\\\\\\\\\\'3.1.1.31\\\\\\\\\\\\\\\'], \\\\\\\\\\\\\\\'HOLE\\\\\\\\\\\\\\\': [\\\\\\\\\\\\\\\'true\\\\\\\\\\\\\\\'], \\\\\\\\\\\\\\\'TYPE\\\\\\\\\\\\\\\': [\\\\\\\\\\\\\\\'small\\\\\\\\\\\\\\\']}"}\\\\\\\'}\\\'}\'}'}
6PGLUCONOLACT_RXN_p_p4_MC	6PGLUCONOLACT-RXN:NIL	D_6_P_GLUCONO_DELTA_LACTONE_p_p4_MC + WATER_p_p4_MC --> CPD_2961_p_p4_MC + PROTON_p_p4_MC				pentose phosphate pathway (oxidative branch)	0	0	1000	0			{'notes': '{\'notes\': \'{\\\'notes\\\': \\\'{\\\\\\\'notes\\\\\\\': \\\\\\\'{\\\\\\\\\\\\\\\'notes\\\\\\\\\\\\\\\': "{\\\\\\\\\\\\\\\'STATUS\\\\\\\\\\\\\\\': [\\\\\\\\\\\\\\\'NA\\\\\\\\\\\\\\\'], \\\\\\\\\\\\\\\'GENE ASSOCIATION\\\\\\\\\\\\\\\': [\\\\\\\\\\\\\\\'\\\\\\\\\\\\\\\'], \\\\\\\\\\\\\\\'PROTEIN ASSOCIATION\\\\\\\\\\\\\\\': [\\\\\\\\\\\\\\\'\\\\\\\\\\\\\\\'], \\\\\\\\\\\\\\\'GENERIC\\\\\\\\\\\\\\\': [\\\\\\\\\\\\\\\'false\\\\\\\\\\\\\\\'], \\\\\\\\\\\\\\\'SCORE\\\\\\\\\\\\\\\': [\\\\\\\\\\\\\\\'NA\\\\\\\\\\\\\\\'], \\\\\\\\\\\\\\\'PROTEIN CLASS\\\\\\\\\\\\\\\': [\\\\\\\\\\\\\\\'3.1.1.31\\\\\\\\\\\\\\\'], \\\\\\\\\\\\\\\'HOLE\\\\\\\\\\\\\\\': [\\\\\\\\\\\\\\\'true\\\\\\\\\\\\\\\'], \\\\\\\\\\\\\\\'TYPE\\\\\\\\\\\\\\\': [\\\\\\\\\\\\\\\'small\\\\\\\\\\\\\\\']}"}\\\\\\\'}\\\'}\'}'}
6PGLUCONOLACT_RXN_p_p5_GC	6PGLUCONOLACT-RXN:NIL	D_6_P_GLUCONO_DELTA_LACTONE_p_p5_GC + WATER_p_p5_GC --> CPD_2961_p_p5_GC + PROTON_p_p5_GC				pentose phosphate pathway (oxidative branch)	0	0	1000	0			{'notes': '{\'notes\': \'{\\\'notes\\\': \\\'{\\\\\\\'notes\\\\\\\': \\\\\\\'{\\\\\\\\\\\\\\\'notes\\\\\\\\\\\\\\\': "{\\\\\\\\\\\\\\\'STATUS\\\\\\\\\\\\\\\': [\\\\\\\\\\\\\\\'NA\\\\\\\\\\\\\\\'], \\\\\\\\\\\\\\\'GENE ASSOCIATION\\\\\\\\\\\\\\\': [\\\\\\\\\\\\\\\'\\\\\\\\\\\\\\\'], \\\\\\\\\\\\\\\'PROTEIN ASSOCIATION\\\\\\\\\\\\\\\': [\\\\\\\\\\\\\\\'\\\\\\\\\\\\\\\'], \\\\\\\\\\\\\\\'GENERIC\\\\\\\\\\\\\\\': [\\\\\\\\\\\\\\\'false\\\\\\\\\\\\\\\'], \\\\\\\\\\\\\\\'SCORE\\\\\\\\\\\\\\\': [\\\\\\\\\\\\\\\'NA\\\\\\\\\\\\\\\'], \\\\\\\\\\\\\\\'PROTEIN CLASS\\\\\\\\\\\\\\\': [\\\\\\\\\\\\\\\'3.1.1.31\\\\\\\\\\\\\\\'], \\\\\\\\\\\\\\\'HOLE\\\\\\\\\\\\\\\': [\\\\\\\\\\\\\\\'true\\\\\\\\\\\\\\\'], \\\\\\\\\\\\\\\'TYPE\\\\\\\\\\\\\\\': [\\\\\\\\\\\\\\\'small\\\\\\\\\\\\\\\']}"}\\\\\\\'}\\\'}\'}'}
6PGLUCONOLACT_RXN_p_p5_MC	6PGLUCONOLACT-RXN:NIL	D_6_P_GLUCONO_DELTA_LACTONE_p_p5_MC + WATER_p_p5_MC --> CPD_2961_p_p5_MC + PROTON_p_p5_MC				pentose phosphate pathway (oxidative branch)	0	0	1000	0			{'notes': '{\'notes\': \'{\\\'notes\\\': \\\'{\\\\\\\'notes\\\\\\\': \\\\\\\'{\\\\\\\\\\\\\\\'notes\\\\\\\\\\\\\\\': "{\\\\\\\\\\\\\\\'STATUS\\\\\\\\\\\\\\\': [\\\\\\\\\\\\\\\'NA\\\\\\\\\\\\\\\'], \\\\\\\\\\\\\\\'GENE ASSOCIATION\\\\\\\\\\\\\\\': [\\\\\\\\\\\\\\\'\\\\\\\\\\\\\\\'], \\\\\\\\\\\\\\\'PROTEIN ASSOCIATION\\\\\\\\\\\\\\\': [\\\\\\\\\\\\\\\'\\\\\\\\\\\\\\\'], \\\\\\\\\\\\\\\'GENERIC\\\\\\\\\\\\\\\': [\\\\\\\\\\\\\\\'false\\\\\\\\\\\\\\\'], \\\\\\\\\\\\\\\'SCORE\\\\\\\\\\\\\\\': [\\\\\\\\\\\\\\\'NA\\\\\\\\\\\\\\\'], \\\\\\\\\\\\\\\'PROTEIN CLASS\\\\\\\\\\\\\\\': [\\\\\\\\\\\\\\\'3.1.1.31\\\\\\\\\\\\\\\'], \\\\\\\\\\\\\\\'HOLE\\\\\\\\\\\\\\\': [\\\\\\\\\\\\\\\'true\\\\\\\\\\\\\\\'], \\\\\\\\\\\\\\\'TYPE\\\\\\\\\\\\\\\': [\\\\\\\\\\\\\\\'small\\\\\\\\\\\\\\\']}"}\\\\\\\'}\\\'}\'}'}
6PGLUCONOLACT_RXN_p_p6_GC	6PGLUCONOLACT-RXN:NIL	D_6_P_GLUCONO_DELTA_LACTONE_p_p6_GC + WATER_p_p6_GC --> CPD_2961_p_p6_GC + PROTON_p_p6_GC				pentose phosphate pathway (oxidative branch)	0	0	1000	0			{'notes': '{\'notes\': \'{\\\'notes\\\': \\\'{\\\\\\\'notes\\\\\\\': \\\\\\\'{\\\\\\\\\\\\\\\'notes\\\\\\\\\\\\\\\': "{\\\\\\\\\\\\\\\'STATUS\\\\\\\\\\\\\\\': [\\\\\\\\\\\\\\\'NA\\\\\\\\\\\\\\\'], \\\\\\\\\\\\\\\'GENE ASSOCIATION\\\\\\\\\\\\\\\': [\\\\\\\\\\\\\\\'\\\\\\\\\\\\\\\'], \\\\\\\\\\\\\\\'PROTEIN ASSOCIATION\\\\\\\\\\\\\\\': [\\\\\\\\\\\\\\\'\\\\\\\\\\\\\\\'], \\\\\\\\\\\\\\\'GENERIC\\\\\\\\\\\\\\\': [\\\\\\\\\\\\\\\'false\\\\\\\\\\\\\\\'], \\\\\\\\\\\\\\\'SCORE\\\\\\\\\\\\\\\': [\\\\\\\\\\\\\\\'NA\\\\\\\\\\\\\\\'], \\\\\\\\\\\\\\\'PROTEIN CLASS\\\\\\\\\\\\\\\': [\\\\\\\\\\\\\\\'3.1.1.31\\\\\\\\\\\\\\\'], \\\\\\\\\\\\\\\'HOLE\\\\\\\\\\\\\\\': [\\\\\\\\\\\\\\\'true\\\\\\\\\\\\\\\'], \\\\\\\\\\\\\\\'TYPE\\\\\\\\\\\\\\\': [\\\\\\\\\\\\\\\'small\\\\\\\\\\\\\\\']}"}\\\\\\\'}\\\'}\'}'}
6PGLUCONOLACT_RXN_p_p6_MC	6PGLUCONOLACT-RXN:NIL	D_6_P_GLUCONO_DELTA_LACTONE_p_p6_MC + WATER_p_p6_MC --> CPD_2961_p_p6_MC + PROTON_p_p6_MC				pentose phosphate pathway (oxidative branch)	0	0	1000	0			{'notes': '{\'notes\': \'{\\\'notes\\\': \\\'{\\\\\\\'notes\\\\\\\': \\\\\\\'{\\\\\\\\\\\\\\\'notes\\\\\\\\\\\\\\\': "{\\\\\\\\\\\\\\\'STATUS\\\\\\\\\\\\\\\': [\\\\\\\\\\\\\\\'NA\\\\\\\\\\\\\\\'], \\\\\\\\\\\\\\\'GENE ASSOCIATION\\\\\\\\\\\\\\\': [\\\\\\\\\\\\\\\'\\\\\\\\\\\\\\\'], \\\\\\\\\\\\\\\'PROTEIN ASSOCIATION\\\\\\\\\\\\\\\': [\\\\\\\\\\\\\\\'\\\\\\\\\\\\\\\'], \\\\\\\\\\\\\\\'GENERIC\\\\\\\\\\\\\\\': [\\\\\\\\\\\\\\\'false\\\\\\\\\\\\\\\'], \\\\\\\\\\\\\\\'SCORE\\\\\\\\\\\\\\\': [\\\\\\\\\\\\\\\'NA\\\\\\\\\\\\\\\'], \\\\\\\\\\\\\\\'PROTEIN CLASS\\\\\\\\\\\\\\\': [\\\\\\\\\\\\\\\'3.1.1.31\\\\\\\\\\\\\\\'], \\\\\\\\\\\\\\\'HOLE\\\\\\\\\\\\\\\': [\\\\\\\\\\\\\\\'true\\\\\\\\\\\\\\\'], \\\\\\\\\\\\\\\'TYPE\\\\\\\\\\\\\\\': [\\\\\\\\\\\\\\\'small\\\\\\\\\\\\\\\']}"}\\\\\\\'}\\\'}\'}'}
ACETALD_mc_p1_GC	ACETALD_mc	ACETALD_m_p1_GC <=> ACETALD_c_p1_GC					1	-1000	1000	0			{'notes': '{\'notes\': \'{\\\'notes\\\': \\\'{\\\\\\\'notes\\\\\\\': \\\\\\\'{\\\\\\\\\\\\\\\'notes\\\\\\\\\\\\\\\': "{\\\\\\\\\\\\\\\'STATUS\\\\\\\\\\\\\\\': [\\\\\\\\\\\\\\\'NA\\\\\\\\\\\\\\\'], \\\\\\\\\\\\\\\'GENE ASSOCIATION\\\\\\\\\\\\\\\': [\\\\\\\\\\\\\\\'\\\\\\\\\\\\\\\'], \\\\\\\\\\\\\\\'PROTEIN ASSOCIATION\\\\\\\\\\\\\\\': [\\\\\\\\\\\\\\\'\\\\\\\\\\\\\\\'], \\\\\\\\\\\\\\\'GENERIC\\\\\\\\\\\\\\\': [\\\\\\\\\\\\\\\'false\\\\\\\\\\\\\\\'], \\\\\\\\\\\\\\\'SCORE\\\\\\\\\\\\\\\': [\\\\\\\\\\\\\\\'NA\\\\\\\\\\\\\\\'], \\\\\\\\\\\\\\\'PROTEIN CLASS\\\\\\\\\\\\\\\': [\\\\\\\\\\\\\\\'NA\\\\\\\\\\\\\\\'], \\\\\\\\\\\\\\\'HOLE\\\\\\\\\\\\\\\': [\\\\\\\\\\\\\\\'true\\\\\\\\\\\\\\\'], \\\\\\\\\\\\\\\'TYPE\\\\\\\\\\\\\\\': [\\\\\\\\\\\\\\\'small\\\\\\\\\\\\\\\']}"}\\\\\\\'}\\\'}\'}'}
ACETALD_mc_p1_MC	ACETALD_mc	ACETALD_m_p1_MC <=> ACETALD_c_p1_MC					1	-1000	1000	0			{'notes': '{\'notes\': \'{\\\'notes\\\': \\\'{\\\\\\\'notes\\\\\\\': \\\\\\\'{\\\\\\\\\\\\\\\'notes\\\\\\\\\\\\\\\': "{\\\\\\\\\\\\\\\'STATUS\\\\\\\\\\\\\\\': [\\\\\\\\\\\\\\\'NA\\\\\\\\\\\\\\\'], \\\\\\\\\\\\\\\'GENE ASSOCIATION\\\\\\\\\\\\\\\': [\\\\\\\\\\\\\\\'\\\\\\\\\\\\\\\'], \\\\\\\\\\\\\\\'PROTEIN ASSOCIATION\\\\\\\\\\\\\\\': [\\\\\\\\\\\\\\\'\\\\\\\\\\\\\\\'], \\\\\\\\\\\\\\\'GENERIC\\\\\\\\\\\\\\\': [\\\\\\\\\\\\\\\'false\\\\\\\\\\\\\\\'], \\\\\\\\\\\\\\\'SCORE\\\\\\\\\\\\\\\': [\\\\\\\\\\\\\\\'NA\\\\\\\\\\\\\\\'], \\\\\\\\\\\\\\\'PROTEIN CLASS\\\\\\\\\\\\\\\': [\\\\\\\\\\\\\\\'NA\\\\\\\\\\\\\\\'], \\\\\\\\\\\\\\\'HOLE\\\\\\\\\\\\\\\': [\\\\\\\\\\\\\\\'true\\\\\\\\\\\\\\\'], \\\\\\\\\\\\\\\'TYPE\\\\\\\\\\\\\\\': [\\\\\\\\\\\\\\\'small\\\\\\\\\\\\\\\']}"}\\\\\\\'}\\\'}\'}'}
ACETALD_mc_p2_GC	ACETALD_mc	ACETALD_m_p2_GC <=> ACETALD_c_p2_GC					1	-1000	1000	0			{'notes': '{\'notes\': \'{\\\'notes\\\': \\\'{\\\\\\\'notes\\\\\\\': \\\\\\\'{\\\\\\\\\\\\\\\'notes\\\\\\\\\\\\\\\': "{\\\\\\\\\\\\\\\'STATUS\\\\\\\\\\\\\\\': [\\\\\\\\\\\\\\\'NA\\\\\\\\\\\\\\\'], \\\\\\\\\\\\\\\'GENE ASSOCIATION\\\\\\\\\\\\\\\': [\\\\\\\\\\\\\\\'\\\\\\\\\\\\\\\'], \\\\\\\\\\\\\\\'PROTEIN ASSOCIATION\\\\\\\\\\\\\\\': [\\\\\\\\\\\\\\\'\\\\\\\\\\\\\\\'], \\\\\\\\\\\\\\\'GENERIC\\\\\\\\\\\\\\\': [\\\\\\\\\\\\\\\'false\\\\\\\\\\\\\\\'], \\\\\\\\\\\\\\\'SCORE\\\\\\\\\\\\\\\': [\\\\\\\\\\\\\\\'NA\\\\\\\\\\\\\\\'], \\\\\\\\\\\\\\\'PROTEIN CLASS\\\\\\\\\\\\\\\': [\\\\\\\\\\\\\\\'NA\\\\\\\\\\\\\\\'], \\\\\\\\\\\\\\\'HOLE\\\\\\\\\\\\\\\': [\\\\\\\\\\\\\\\'true\\\\\\\\\\\\\\\'], \\\\\\\\\\\\\\\'TYPE\\\\\\\\\\\\\\\': [\\\\\\\\\\\\\\\'small\\\\\\\\\\\\\\\']}"}\\\\\\\'}\\\'}\'}'}
ACETALD_mc_p2_MC	ACETALD_mc	ACETALD_m_p2_MC <=> ACETALD_c_p2_MC					1	-1000	1000	0			{'notes': '{\'notes\': \'{\\\'notes\\\': \\\'{\\\\\\\'notes\\\\\\\': \\\\\\\'{\\\\\\\\\\\\\\\'notes\\\\\\\\\\\\\\\': "{\\\\\\\\\\\\\\\'STATUS\\\\\\\\\\\\\\\': [\\\\\\\\\\\\\\\'NA\\\\\\\\\\\\\\\'], \\\\\\\\\\\\\\\'GENE ASSOCIATION\\\\\\\\\\\\\\\': [\\\\\\\\\\\\\\\'\\\\\\\\\\\\\\\'], \\\\\\\\\\\\\\\'PROTEIN ASSOCIATION\\\\\\\\\\\\\\\': [\\\\\\\\\\\\\\\'\\\\\\\\\\\\\\\'], \\\\\\\\\\\\\\\'GENERIC\\\\\\\\\\\\\\\': [\\\\\\\\\\\\\\\'false\\\\\\\\\\\\\\\'], \\\\\\\\\\\\\\\'SCORE\\\\\\\\\\\\\\\': [\\\\\\\\\\\\\\\'NA\\\\\\\\\\\\\\\'], \\\\\\\\\\\\\\\'PROTEIN CLASS\\\\\\\\\\\\\\\': [\\\\\\\\\\\\\\\'NA\\\\\\\\\\\\\\\'], \\\\\\\\\\\\\\\'HOLE\\\\\\\\\\\\\\\': [\\\\\\\\\\\\\\\'true\\\\\\\\\\\\\\\'], \\\\\\\\\\\\\\\'TYPE\\\\\\\\\\\\\\\': [\\\\\\\\\\\\\\\'small\\\\\\\\\\\\\\\']}"}\\\\\\\'}\\\'}\'}'}
ACETALD_mc_p3_GC	ACETALD_mc	ACETALD_m_p3_GC <=> ACETALD_c_p3_GC					1	-1000	1000	0			{'notes': '{\'notes\': \'{\\\'notes\\\': \\\'{\\\\\\\'notes\\\\\\\': \\\\\\\'{\\\\\\\\\\\\\\\'notes\\\\\\\\\\\\\\\': "{\\\\\\\\\\\\\\\'STATUS\\\\\\\\\\\\\\\': [\\\\\\\\\\\\\\\'NA\\\\\\\\\\\\\\\'], \\\\\\\\\\\\\\\'GENE ASSOCIATION\\\\\\\\\\\\\\\': [\\\\\\\\\\\\\\\'\\\\\\\\\\\\\\\'], \\\\\\\\\\\\\\\'PROTEIN ASSOCIATION\\\\\\\\\\\\\\\': [\\\\\\\\\\\\\\\'\\\\\\\\\\\\\\\'], \\\\\\\\\\\\\\\'GENERIC\\\\\\\\\\\\\\\': [\\\\\\\\\\\\\\\'false\\\\\\\\\\\\\\\'], \\\\\\\\\\\\\\\'SCORE\\\\\\\\\\\\\\\': [\\\\\\\\\\\\\\\'NA\\\\\\\\\\\\\\\'], \\\\\\\\\\\\\\\'PROTEIN CLASS\\\\\\\\\\\\\\\': [\\\\\\\\\\\\\\\'NA\\\\\\\\\\\\\\\'], \\\\\\\\\\\\\\\'HOLE\\\\\\\\\\\\\\\': [\\\\\\\\\\\\\\\'true\\\\\\\\\\\\\\\'], \\\\\\\\\\\\\\\'TYPE\\\\\\\\\\\\\\\': [\\\\\\\\\\\\\\\'small\\\\\\\\\\\\\\\']}"}\\\\\\\'}\\\'}\'}'}
ACETALD_mc_p3_MC	ACETALD_mc	ACETALD_m_p3_MC <=> ACETALD_c_p3_MC					1	-1000	1000	0			{'notes': '{\'notes\': \'{\\\'notes\\\': \\\'{\\\\\\\'notes\\\\\\\': \\\\\\\'{\\\\\\\\\\\\\\\'notes\\\\\\\\\\\\\\\': "{\\\\\\\\\\\\\\\'STATUS\\\\\\\\\\\\\\\': [\\\\\\\\\\\\\\\'NA\\\\\\\\\\\\\\\'], \\\\\\\\\\\\\\\'GENE ASSOCIATION\\\\\\\\\\\\\\\': [\\\\\\\\\\\\\\\'\\\\\\\\\\\\\\\'], \\\\\\\\\\\\\\\'PROTEIN ASSOCIATION\\\\\\\\\\\\\\\': [\\\\\\\\\\\\\\\'\\\\\\\\\\\\\\\'], \\\\\\\\\\\\\\\'GENERIC\\\\\\\\\\\\\\\': [\\\\\\\\\\\\\\\'false\\\\\\\\\\\\\\\'], \\\\\\\\\\\\\\\'SCORE\\\\\\\\\\\\\\\': [\\\\\\\\\\\\\\\'NA\\\\\\\\\\\\\\\'], \\\\\\\\\\\\\\\'PROTEIN CLASS\\\\\\\\\\\\\\\': [\\\\\\\\\\\\\\\'NA\\\\\\\\\\\\\\\'], \\\\\\\\\\\\\\\'HOLE\\\\\\\\\\\\\\\': [\\\\\\\\\\\\\\\'true\\\\\\\\\\\\\\\'], \\\\\\\\\\\\\\\'TYPE\\\\\\\\\\\\\\\': [\\\\\\\\\\\\\\\'small\\\\\\\\\\\\\\\']}"}\\\\\\\'}\\\'}\'}'}
