## Supporting Information Datasets S1 for "Ancient atmospheric changes could favour C_3_-to-CAM transition: A simulation-based evidence" (part 3 of 3)

### Sheet: Reaction List (continued)
Abbreviation	Description	Reaction	GPR	Genes	Proteins	Subsystem	Reversible	Lower bound	Upper bound	Objective	Confidence Score	EC Number	Notes	References
BRANCHED_CHAINAMINOTRANSFERLEU_RXN_m_p4_GC	BRANCHED-CHAINAMINOTRANSFERLEU-RXN:Branched-chain amino acid aminotransferase	2_KETOGLUTARATE_m_p4_GC + LEU_m_p4_GC <=> 2K_4CH3_PENTANOATE_m_p4_GC + GLT_m_p4_GC				leucine degradation I	1	-1000	1000	0			{'notes': '{\'notes\': \'{\\\'notes\\\': \\\'{\\\\\\\'notes\\\\\\\': \\\\\\\'{\\\\\\\\\\\\\\\'notes\\\\\\\\\\\\\\\': "{\\\\\\\\\\\\\\\'STATUS\\\\\\\\\\\\\\\': [\\\\\\\\\\\\\\\'NA\\\\\\\\\\\\\\\'], \\\\\\\\\\\\\\\'GENE ASSOCIATION\\\\\\\\\\\\\\\': [\\\\\\\\\\\\\\\'\\\\\\\\\\\\\\\'], \\\\\\\\\\\\\\\'PROTEIN ASSOCIATION\\\\\\\\\\\\\\\': [\\\\\\\\\\\\\\\'\\\\\\\\\\\\\\\'], \\\\\\\\\\\\\\\'GENERIC\\\\\\\\\\\\\\\': [\\\\\\\\\\\\\\\'false\\\\\\\\\\\\\\\'], \\\\\\\\\\\\\\\'SCORE\\\\\\\\\\\\\\\': [\\\\\\\\\\\\\\\'NA\\\\\\\\\\\\\\\'], \\\\\\\\\\\\\\\'PROTEIN CLASS\\\\\\\\\\\\\\\': [\\\\\\\\\\\\\\\'2.6.1.42\\\\\\\\\\\\\\\'], \\\\\\\\\\\\\\\'HOLE\\\\\\\\\\\\\\\': [\\\\\\\\\\\\\\\'true\\\\\\\\\\\\\\\'], \\\\\\\\\\\\\\\'TYPE\\\\\\\\\\\\\\\': [\\\\\\\\\\\\\\\'small\\\\\\\\\\\\\\\']}"}\\\\\\\'}\\\'}\'}'}
BRANCHED_CHAINAMINOTRANSFERLEU_RXN_m_p4_MC	BRANCHED-CHAINAMINOTRANSFERLEU-RXN:Branched-chain amino acid aminotransferase	2_KETOGLUTARATE_m_p4_MC + LEU_m_p4_MC <=> 2K_4CH3_PENTANOATE_m_p4_MC + GLT_m_p4_MC				leucine degradation I	1	-1000	1000	0			{'notes': '{\'notes\': \'{\\\'notes\\\': \\\'{\\\\\\\'notes\\\\\\\': \\\\\\\'{\\\\\\\\\\\\\\\'notes\\\\\\\\\\\\\\\': "{\\\\\\\\\\\\\\\'STATUS\\\\\\\\\\\\\\\': [\\\\\\\\\\\\\\\'NA\\\\\\\\\\\\\\\'], \\\\\\\\\\\\\\\'GENE ASSOCIATION\\\\\\\\\\\\\\\': [\\\\\\\\\\\\\\\'\\\\\\\\\\\\\\\'], \\\\\\\\\\\\\\\'PROTEIN ASSOCIATION\\\\\\\\\\\\\\\': [\\\\\\\\\\\\\\\'\\\\\\\\\\\\\\\'], \\\\\\\\\\\\\\\'GENERIC\\\\\\\\\\\\\\\': [\\\\\\\\\\\\\\\'false\\\\\\\\\\\\\\\'], \\\\\\\\\\\\\\\'SCORE\\\\\\\\\\\\\\\': [\\\\\\\\\\\\\\\'NA\\\\\\\\\\\\\\\'], \\\\\\\\\\\\\\\'PROTEIN CLASS\\\\\\\\\\\\\\\': [\\\\\\\\\\\\\\\'2.6.1.42\\\\\\\\\\\\\\\'], \\\\\\\\\\\\\\\'HOLE\\\\\\\\\\\\\\\': [\\\\\\\\\\\\\\\'true\\\\\\\\\\\\\\\'], \\\\\\\\\\\\\\\'TYPE\\\\\\\\\\\\\\\': [\\\\\\\\\\\\\\\'small\\\\\\\\\\\\\\\']}"}\\\\\\\'}\\\'}\'}'}
BRANCHED_CHAINAMINOTRANSFERLEU_RXN_m_p5_GC	BRANCHED-CHAINAMINOTRANSFERLEU-RXN:Branched-chain amino acid aminotransferase	2_KETOGLUTARATE_m_p5_GC + LEU_m_p5_GC <=> 2K_4CH3_PENTANOATE_m_p5_GC + GLT_m_p5_GC				leucine degradation I	1	-1000	1000	0			{'notes': '{\'notes\': \'{\\\'notes\\\': \\\'{\\\\\\\'notes\\\\\\\': \\\\\\\'{\\\\\\\\\\\\\\\'notes\\\\\\\\\\\\\\\': "{\\\\\\\\\\\\\\\'STATUS\\\\\\\\\\\\\\\': [\\\\\\\\\\\\\\\'NA\\\\\\\\\\\\\\\'], \\\\\\\\\\\\\\\'GENE ASSOCIATION\\\\\\\\\\\\\\\': [\\\\\\\\\\\\\\\'\\\\\\\\\\\\\\\'], \\\\\\\\\\\\\\\'PROTEIN ASSOCIATION\\\\\\\\\\\\\\\': [\\\\\\\\\\\\\\\'\\\\\\\\\\\\\\\'], \\\\\\\\\\\\\\\'GENERIC\\\\\\\\\\\\\\\': [\\\\\\\\\\\\\\\'false\\\\\\\\\\\\\\\'], \\\\\\\\\\\\\\\'SCORE\\\\\\\\\\\\\\\': [\\\\\\\\\\\\\\\'NA\\\\\\\\\\\\\\\'], \\\\\\\\\\\\\\\'PROTEIN CLASS\\\\\\\\\\\\\\\': [\\\\\\\\\\\\\\\'2.6.1.42\\\\\\\\\\\\\\\'], \\\\\\\\\\\\\\\'HOLE\\\\\\\\\\\\\\\': [\\\\\\\\\\\\\\\'true\\\\\\\\\\\\\\\'], \\\\\\\\\\\\\\\'TYPE\\\\\\\\\\\\\\\': [\\\\\\\\\\\\\\\'small\\\\\\\\\\\\\\\']}"}\\\\\\\'}\\\'}\'}'}
BRANCHED_CHAINAMINOTRANSFERLEU_RXN_m_p5_MC	BRANCHED-CHAINAMINOTRANSFERLEU-RXN:Branched-chain amino acid aminotransferase	2_KETOGLUTARATE_m_p5_MC + LEU_m_p5_MC <=> 2K_4CH3_PENTANOATE_m_p5_MC + GLT_m_p5_MC				leucine degradation I	1	-1000	1000	0			{'notes': '{\'notes\': \'{\\\'notes\\\': \\\'{\\\\\\\'notes\\\\\\\': \\\\\\\'{\\\\\\\\\\\\\\\'notes\\\\\\\\\\\\\\\': "{\\\\\\\\\\\\\\\'STATUS\\\\\\\\\\\\\\\': [\\\\\\\\\\\\\\\'NA\\\\\\\\\\\\\\\'], \\\\\\\\\\\\\\\'GENE ASSOCIATION\\\\\\\\\\\\\\\': [\\\\\\\\\\\\\\\'\\\\\\\\\\\\\\\'], \\\\\\\\\\\\\\\'PROTEIN ASSOCIATION\\\\\\\\\\\\\\\': [\\\\\\\\\\\\\\\'\\\\\\\\\\\\\\\'], \\\\\\\\\\\\\\\'GENERIC\\\\\\\\\\\\\\\': [\\\\\\\\\\\\\\\'false\\\\\\\\\\\\\\\'], \\\\\\\\\\\\\\\'SCORE\\\\\\\\\\\\\\\': [\\\\\\\\\\\\\\\'NA\\\\\\\\\\\\\\\'], \\\\\\\\\\\\\\\'PROTEIN CLASS\\\\\\\\\\\\\\\': [\\\\\\\\\\\\\\\'2.6.1.42\\\\\\\\\\\\\\\'], \\\\\\\\\\\\\\\'HOLE\\\\\\\\\\\\\\\': [\\\\\\\\\\\\\\\'true\\\\\\\\\\\\\\\'], \\\\\\\\\\\\\\\'TYPE\\\\\\\\\\\\\\\': [\\\\\\\\\\\\\\\'small\\\\\\\\\\\\\\\']}"}\\\\\\\'}\\\'}\'}'}
BRANCHED_CHAINAMINOTRANSFERLEU_RXN_m_p6_GC	BRANCHED-CHAINAMINOTRANSFERLEU-RXN:Branched-chain amino acid aminotransferase	2_KETOGLUTARATE_m_p6_GC + LEU_m_p6_GC <=> 2K_4CH3_PENTANOATE_m_p6_GC + GLT_m_p6_GC				leucine degradation I	1	-1000	1000	0			{'notes': '{\'notes\': \'{\\\'notes\\\': \\\'{\\\\\\\'notes\\\\\\\': \\\\\\\'{\\\\\\\\\\\\\\\'notes\\\\\\\\\\\\\\\': "{\\\\\\\\\\\\\\\'STATUS\\\\\\\\\\\\\\\': [\\\\\\\\\\\\\\\'NA\\\\\\\\\\\\\\\'], \\\\\\\\\\\\\\\'GENE ASSOCIATION\\\\\\\\\\\\\\\': [\\\\\\\\\\\\\\\'\\\\\\\\\\\\\\\'], \\\\\\\\\\\\\\\'PROTEIN ASSOCIATION\\\\\\\\\\\\\\\': [\\\\\\\\\\\\\\\'\\\\\\\\\\\\\\\'], \\\\\\\\\\\\\\\'GENERIC\\\\\\\\\\\\\\\': [\\\\\\\\\\\\\\\'false\\\\\\\\\\\\\\\'], \\\\\\\\\\\\\\\'SCORE\\\\\\\\\\\\\\\': [\\\\\\\\\\\\\\\'NA\\\\\\\\\\\\\\\'], \\\\\\\\\\\\\\\'PROTEIN CLASS\\\\\\\\\\\\\\\': [\\\\\\\\\\\\\\\'2.6.1.42\\\\\\\\\\\\\\\'], \\\\\\\\\\\\\\\'HOLE\\\\\\\\\\\\\\\': [\\\\\\\\\\\\\\\'true\\\\\\\\\\\\\\\'], \\\\\\\\\\\\\\\'TYPE\\\\\\\\\\\\\\\': [\\\\\\\\\\\\\\\'small\\\\\\\\\\\\\\\']}"}\\\\\\\'}\\\'}\'}'}
BRANCHED_CHAINAMINOTRANSFERLEU_RXN_m_p6_MC	BRANCHED-CHAINAMINOTRANSFERLEU-RXN:Branched-chain amino acid aminotransferase	2_KETOGLUTARATE_m_p6_MC + LEU_m_p6_MC <=> 2K_4CH3_PENTANOATE_m_p6_MC + GLT_m_p6_MC				leucine degradation I	1	-1000	1000	0			{'notes': '{\'notes\': \'{\\\'notes\\\': \\\'{\\\\\\\'notes\\\\\\\': \\\\\\\'{\\\\\\\\\\\\\\\'notes\\\\\\\\\\\\\\\': "{\\\\\\\\\\\\\\\'STATUS\\\\\\\\\\\\\\\': [\\\\\\\\\\\\\\\'NA\\\\\\\\\\\\\\\'], \\\\\\\\\\\\\\\'GENE ASSOCIATION\\\\\\\\\\\\\\\': [\\\\\\\\\\\\\\\'\\\\\\\\\\\\\\\'], \\\\\\\\\\\\\\\'PROTEIN ASSOCIATION\\\\\\\\\\\\\\\': [\\\\\\\\\\\\\\\'\\\\\\\\\\\\\\\'], \\\\\\\\\\\\\\\'GENERIC\\\\\\\\\\\\\\\': [\\\\\\\\\\\\\\\'false\\\\\\\\\\\\\\\'], \\\\\\\\\\\\\\\'SCORE\\\\\\\\\\\\\\\': [\\\\\\\\\\\\\\\'NA\\\\\\\\\\\\\\\'], \\\\\\\\\\\\\\\'PROTEIN CLASS\\\\\\\\\\\\\\\': [\\\\\\\\\\\\\\\'2.6.1.42\\\\\\\\\\\\\\\'], \\\\\\\\\\\\\\\'HOLE\\\\\\\\\\\\\\\': [\\\\\\\\\\\\\\\'true\\\\\\\\\\\\\\\'], \\\\\\\\\\\\\\\'TYPE\\\\\\\\\\\\\\\': [\\\\\\\\\\\\\\\'small\\\\\\\\\\\\\\\']}"}\\\\\\\'}\\\'}\'}'}
BRANCHED_CHAINAMINOTRANSFERLEU_RXN_p_p1_GC	BRANCHED-CHAINAMINOTRANSFERLEU-RXN:Branched-chain amino acid aminotransferase	2_KETOGLUTARATE_p_p1_GC + LEU_p_p1_GC <=> 2K_4CH3_PENTANOATE_p_p1_GC + GLT_p_p1_GC				leucine degradation I	1	-1000	1000	0			{'notes': '{\'notes\': \'{\\\'notes\\\': \\\'{\\\\\\\'notes\\\\\\\': \\\\\\\'{\\\\\\\\\\\\\\\'notes\\\\\\\\\\\\\\\': "{\\\\\\\\\\\\\\\'STATUS\\\\\\\\\\\\\\\': [\\\\\\\\\\\\\\\'NA\\\\\\\\\\\\\\\'], \\\\\\\\\\\\\\\'GENE ASSOCIATION\\\\\\\\\\\\\\\': [\\\\\\\\\\\\\\\'\\\\\\\\\\\\\\\'], \\\\\\\\\\\\\\\'PROTEIN ASSOCIATION\\\\\\\\\\\\\\\': [\\\\\\\\\\\\\\\'\\\\\\\\\\\\\\\'], \\\\\\\\\\\\\\\'GENERIC\\\\\\\\\\\\\\\': [\\\\\\\\\\\\\\\'false\\\\\\\\\\\\\\\'], \\\\\\\\\\\\\\\'SCORE\\\\\\\\\\\\\\\': [\\\\\\\\\\\\\\\'NA\\\\\\\\\\\\\\\'], \\\\\\\\\\\\\\\'PROTEIN CLASS\\\\\\\\\\\\\\\': [\\\\\\\\\\\\\\\'2.6.1.42\\\\\\\\\\\\\\\'], \\\\\\\\\\\\\\\'HOLE\\\\\\\\\\\\\\\': [\\\\\\\\\\\\\\\'true\\\\\\\\\\\\\\\'], \\\\\\\\\\\\\\\'TYPE\\\\\\\\\\\\\\\': [\\\\\\\\\\\\\\\'small\\\\\\\\\\\\\\\']}"}\\\\\\\'}\\\'}\'}'}
BRANCHED_CHAINAMINOTRANSFERLEU_RXN_p_p1_MC	BRANCHED-CHAINAMINOTRANSFERLEU-RXN:Branched-chain amino acid aminotransferase	2_KETOGLUTARATE_p_p1_MC + LEU_p_p1_MC <=> 2K_4CH3_PENTANOATE_p_p1_MC + GLT_p_p1_MC				leucine degradation I	1	-1000	1000	0			{'notes': '{\'notes\': \'{\\\'notes\\\': \\\'{\\\\\\\'notes\\\\\\\': \\\\\\\'{\\\\\\\\\\\\\\\'notes\\\\\\\\\\\\\\\': "{\\\\\\\\\\\\\\\'STATUS\\\\\\\\\\\\\\\': [\\\\\\\\\\\\\\\'NA\\\\\\\\\\\\\\\'], \\\\\\\\\\\\\\\'GENE ASSOCIATION\\\\\\\\\\\\\\\': [\\\\\\\\\\\\\\\'\\\\\\\\\\\\\\\'], \\\\\\\\\\\\\\\'PROTEIN ASSOCIATION\\\\\\\\\\\\\\\': [\\\\\\\\\\\\\\\'\\\\\\\\\\\\\\\'], \\\\\\\\\\\\\\\'GENERIC\\\\\\\\\\\\\\\': [\\\\\\\\\\\\\\\'false\\\\\\\\\\\\\\\'], \\\\\\\\\\\\\\\'SCORE\\\\\\\\\\\\\\\': [\\\\\\\\\\\\\\\'NA\\\\\\\\\\\\\\\'], \\\\\\\\\\\\\\\'PROTEIN CLASS\\\\\\\\\\\\\\\': [\\\\\\\\\\\\\\\'2.6.1.42\\\\\\\\\\\\\\\'], \\\\\\\\\\\\\\\'HOLE\\\\\\\\\\\\\\\': [\\\\\\\\\\\\\\\'true\\\\\\\\\\\\\\\'], \\\\\\\\\\\\\\\'TYPE\\\\\\\\\\\\\\\': [\\\\\\\\\\\\\\\'small\\\\\\\\\\\\\\\']}"}\\\\\\\'}\\\'}\'}'}
BRANCHED_CHAINAMINOTRANSFERLEU_RXN_p_p2_GC	BRANCHED-CHAINAMINOTRANSFERLEU-RXN:Branched-chain amino acid aminotransferase	2_KETOGLUTARATE_p_p2_GC + LEU_p_p2_GC <=> 2K_4CH3_PENTANOATE_p_p2_GC + GLT_p_p2_GC				leucine degradation I	1	-1000	1000	0			{'notes': '{\'notes\': \'{\\\'notes\\\': \\\'{\\\\\\\'notes\\\\\\\': \\\\\\\'{\\\\\\\\\\\\\\\'notes\\\\\\\\\\\\\\\': "{\\\\\\\\\\\\\\\'STATUS\\\\\\\\\\\\\\\': [\\\\\\\\\\\\\\\'NA\\\\\\\\\\\\\\\'], \\\\\\\\\\\\\\\'GENE ASSOCIATION\\\\\\\\\\\\\\\': [\\\\\\\\\\\\\\\'\\\\\\\\\\\\\\\'], \\\\\\\\\\\\\\\'PROTEIN ASSOCIATION\\\\\\\\\\\\\\\': [\\\\\\\\\\\\\\\'\\\\\\\\\\\\\\\'], \\\\\\\\\\\\\\\'GENERIC\\\\\\\\\\\\\\\': [\\\\\\\\\\\\\\\'false\\\\\\\\\\\\\\\'], \\\\\\\\\\\\\\\'SCORE\\\\\\\\\\\\\\\': [\\\\\\\\\\\\\\\'NA\\\\\\\\\\\\\\\'], \\\\\\\\\\\\\\\'PROTEIN CLASS\\\\\\\\\\\\\\\': [\\\\\\\\\\\\\\\'2.6.1.42\\\\\\\\\\\\\\\'], \\\\\\\\\\\\\\\'HOLE\\\\\\\\\\\\\\\': [\\\\\\\\\\\\\\\'true\\\\\\\\\\\\\\\'], \\\\\\\\\\\\\\\'TYPE\\\\\\\\\\\\\\\': [\\\\\\\\\\\\\\\'small\\\\\\\\\\\\\\\']}"}\\\\\\\'}\\\'}\'}'}
BRANCHED_CHAINAMINOTRANSFERLEU_RXN_p_p2_MC	BRANCHED-CHAINAMINOTRANSFERLEU-RXN:Branched-chain amino acid aminotransferase	2_KETOGLUTARATE_p_p2_MC + LEU_p_p2_MC <=> 2K_4CH3_PENTANOATE_p_p2_MC + GLT_p_p2_MC				leucine degradation I	1	-1000	1000	0			{'notes': '{\'notes\': \'{\\\'notes\\\': \\\'{\\\\\\\'notes\\\\\\\': \\\\\\\'{\\\\\\\\\\\\\\\'notes\\\\\\\\\\\\\\\': "{\\\\\\\\\\\\\\\'STATUS\\\\\\\\\\\\\\\': [\\\\\\\\\\\\\\\'NA\\\\\\\\\\\\\\\'], \\\\\\\\\\\\\\\'GENE ASSOCIATION\\\\\\\\\\\\\\\': [\\\\\\\\\\\\\\\'\\\\\\\\\\\\\\\'], \\\\\\\\\\\\\\\'PROTEIN ASSOCIATION\\\\\\\\\\\\\\\': [\\\\\\\\\\\\\\\'\\\\\\\\\\\\\\\'], \\\\\\\\\\\\\\\'GENERIC\\\\\\\\\\\\\\\': [\\\\\\\\\\\\\\\'false\\\\\\\\\\\\\\\'], \\\\\\\\\\\\\\\'SCORE\\\\\\\\\\\\\\\': [\\\\\\\\\\\\\\\'NA\\\\\\\\\\\\\\\'], \\\\\\\\\\\\\\\'PROTEIN CLASS\\\\\\\\\\\\\\\': [\\\\\\\\\\\\\\\'2.6.1.42\\\\\\\\\\\\\\\'], \\\\\\\\\\\\\\\'HOLE\\\\\\\\\\\\\\\': [\\\\\\\\\\\\\\\'true\\\\\\\\\\\\\\\'], \\\\\\\\\\\\\\\'TYPE\\\\\\\\\\\\\\\': [\\\\\\\\\\\\\\\'small\\\\\\\\\\\\\\\']}"}\\\\\\\'}\\\'}\'}'}
BRANCHED_CHAINAMINOTRANSFERLEU_RXN_p_p3_GC	BRANCHED-CHAINAMINOTRANSFERLEU-RXN:Branched-chain amino acid aminotransferase	2_KETOGLUTARATE_p_p3_GC + LEU_p_p3_GC <=> 2K_4CH3_PENTANOATE_p_p3_GC + GLT_p_p3_GC				leucine degradation I	1	-1000	1000	0			{'notes': '{\'notes\': \'{\\\'notes\\\': \\\'{\\\\\\\'notes\\\\\\\': \\\\\\\'{\\\\\\\\\\\\\\\'notes\\\\\\\\\\\\\\\': "{\\\\\\\\\\\\\\\'STATUS\\\\\\\\\\\\\\\': [\\\\\\\\\\\\\\\'NA\\\\\\\\\\\\\\\'], \\\\\\\\\\\\\\\'GENE ASSOCIATION\\\\\\\\\\\\\\\': [\\\\\\\\\\\\\\\'\\\\\\\\\\\\\\\'], \\\\\\\\\\\\\\\'PROTEIN ASSOCIATION\\\\\\\\\\\\\\\': [\\\\\\\\\\\\\\\'\\\\\\\\\\\\\\\'], \\\\\\\\\\\\\\\'GENERIC\\\\\\\\\\\\\\\': [\\\\\\\\\\\\\\\'false\\\\\\\\\\\\\\\'], \\\\\\\\\\\\\\\'SCORE\\\\\\\\\\\\\\\': [\\\\\\\\\\\\\\\'NA\\\\\\\\\\\\\\\'], \\\\\\\\\\\\\\\'PROTEIN CLASS\\\\\\\\\\\\\\\': [\\\\\\\\\\\\\\\'2.6.1.42\\\\\\\\\\\\\\\'], \\\\\\\\\\\\\\\'HOLE\\\\\\\\\\\\\\\': [\\\\\\\\\\\\\\\'true\\\\\\\\\\\\\\\'], \\\\\\\\\\\\\\\'TYPE\\\\\\\\\\\\\\\': [\\\\\\\\\\\\\\\'small\\\\\\\\\\\\\\\']}"}\\\\\\\'}\\\'}\'}'}
BRANCHED_CHAINAMINOTRANSFERLEU_RXN_p_p3_MC	BRANCHED-CHAINAMINOTRANSFERLEU-RXN:Branched-chain amino acid aminotransferase	2_KETOGLUTARATE_p_p3_MC + LEU_p_p3_MC <=> 2K_4CH3_PENTANOATE_p_p3_MC + GLT_p_p3_MC				leucine degradation I	1	-1000	1000	0			{'notes': '{\'notes\': \'{\\\'notes\\\': \\\'{\\\\\\\'notes\\\\\\\': \\\\\\\'{\\\\\\\\\\\\\\\'notes\\\\\\\\\\\\\\\': "{\\\\\\\\\\\\\\\'STATUS\\\\\\\\\\\\\\\': [\\\\\\\\\\\\\\\'NA\\\\\\\\\\\\\\\'], \\\\\\\\\\\\\\\'GENE ASSOCIATION\\\\\\\\\\\\\\\': [\\\\\\\\\\\\\\\'\\\\\\\\\\\\\\\'], \\\\\\\\\\\\\\\'PROTEIN ASSOCIATION\\\\\\\\\\\\\\\': [\\\\\\\\\\\\\\\'\\\\\\\\\\\\\\\'], \\\\\\\\\\\\\\\'GENERIC\\\\\\\\\\\\\\\': [\\\\\\\\\\\\\\\'false\\\\\\\\\\\\\\\'], \\\\\\\\\\\\\\\'SCORE\\\\\\\\\\\\\\\': [\\\\\\\\\\\\\\\'NA\\\\\\\\\\\\\\\'], \\\\\\\\\\\\\\\'PROTEIN CLASS\\\\\\\\\\\\\\\': [\\\\\\\\\\\\\\\'2.6.1.42\\\\\\\\\\\\\\\'], \\\\\\\\\\\\\\\'HOLE\\\\\\\\\\\\\\\': [\\\\\\\\\\\\\\\'true\\\\\\\\\\\\\\\'], \\\\\\\\\\\\\\\'TYPE\\\\\\\\\\\\\\\': [\\\\\\\\\\\\\\\'small\\\\\\\\\\\\\\\']}"}\\\\\\\'}\\\'}\'}'}
BRANCHED_CHAINAMINOTRANSFERLEU_RXN_p_p4_GC	BRANCHED-CHAINAMINOTRANSFERLEU-RXN:Branched-chain amino acid aminotransferase	2_KETOGLUTARATE_p_p4_GC + LEU_p_p4_GC <=> 2K_4CH3_PENTANOATE_p_p4_GC + GLT_p_p4_GC				leucine degradation I	1	-1000	1000	0			{'notes': '{\'notes\': \'{\\\'notes\\\': \\\'{\\\\\\\'notes\\\\\\\': \\\\\\\'{\\\\\\\\\\\\\\\'notes\\\\\\\\\\\\\\\': "{\\\\\\\\\\\\\\\'STATUS\\\\\\\\\\\\\\\': [\\\\\\\\\\\\\\\'NA\\\\\\\\\\\\\\\'], \\\\\\\\\\\\\\\'GENE ASSOCIATION\\\\\\\\\\\\\\\': [\\\\\\\\\\\\\\\'\\\\\\\\\\\\\\\'], \\\\\\\\\\\\\\\'PROTEIN ASSOCIATION\\\\\\\\\\\\\\\': [\\\\\\\\\\\\\\\'\\\\\\\\\\\\\\\'], \\\\\\\\\\\\\\\'GENERIC\\\\\\\\\\\\\\\': [\\\\\\\\\\\\\\\'false\\\\\\\\\\\\\\\'], \\\\\\\\\\\\\\\'SCORE\\\\\\\\\\\\\\\': [\\\\\\\\\\\\\\\'NA\\\\\\\\\\\\\\\'], \\\\\\\\\\\\\\\'PROTEIN CLASS\\\\\\\\\\\\\\\': [\\\\\\\\\\\\\\\'2.6.1.42\\\\\\\\\\\\\\\'], \\\\\\\\\\\\\\\'HOLE\\\\\\\\\\\\\\\': [\\\\\\\\\\\\\\\'true\\\\\\\\\\\\\\\'], \\\\\\\\\\\\\\\'TYPE\\\\\\\\\\\\\\\': [\\\\\\\\\\\\\\\'small\\\\\\\\\\\\\\\']}"}\\\\\\\'}\\\'}\'}'}
BRANCHED_CHAINAMINOTRANSFERLEU_RXN_p_p4_MC	BRANCHED-CHAINAMINOTRANSFERLEU-RXN:Branched-chain amino acid aminotransferase	2_KETOGLUTARATE_p_p4_MC + LEU_p_p4_MC <=> 2K_4CH3_PENTANOATE_p_p4_MC + GLT_p_p4_MC				leucine degradation I	1	-1000	1000	0			{'notes': '{\'notes\': \'{\\\'notes\\\': \\\'{\\\\\\\'notes\\\\\\\': \\\\\\\'{\\\\\\\\\\\\\\\'notes\\\\\\\\\\\\\\\': "{\\\\\\\\\\\\\\\'STATUS\\\\\\\\\\\\\\\': [\\\\\\\\\\\\\\\'NA\\\\\\\\\\\\\\\'], \\\\\\\\\\\\\\\'GENE ASSOCIATION\\\\\\\\\\\\\\\': [\\\\\\\\\\\\\\\'\\\\\\\\\\\\\\\'], \\\\\\\\\\\\\\\'PROTEIN ASSOCIATION\\\\\\\\\\\\\\\': [\\\\\\\\\\\\\\\'\\\\\\\\\\\\\\\'], \\\\\\\\\\\\\\\'GENERIC\\\\\\\\\\\\\\\': [\\\\\\\\\\\\\\\'false\\\\\\\\\\\\\\\'], \\\\\\\\\\\\\\\'SCORE\\\\\\\\\\\\\\\': [\\\\\\\\\\\\\\\'NA\\\\\\\\\\\\\\\'], \\\\\\\\\\\\\\\'PROTEIN CLASS\\\\\\\\\\\\\\\': [\\\\\\\\\\\\\\\'2.6.1.42\\\\\\\\\\\\\\\'], \\\\\\\\\\\\\\\'HOLE\\\\\\\\\\\\\\\': [\\\\\\\\\\\\\\\'true\\\\\\\\\\\\\\\'], \\\\\\\\\\\\\\\'TYPE\\\\\\\\\\\\\\\': [\\\\\\\\\\\\\\\'small\\\\\\\\\\\\\\\']}"}\\\\\\\'}\\\'}\'}'}
BRANCHED_CHAINAMINOTRANSFERLEU_RXN_p_p5_GC	BRANCHED-CHAINAMINOTRANSFERLEU-RXN:Branched-chain amino acid aminotransferase	2_KETOGLUTARATE_p_p5_GC + LEU_p_p5_GC <=> 2K_4CH3_PENTANOATE_p_p5_GC + GLT_p_p5_GC				leucine degradation I	1	-1000	1000	0			{'notes': '{\'notes\': \'{\\\'notes\\\': \\\'{\\\\\\\'notes\\\\\\\': \\\\\\\'{\\\\\\\\\\\\\\\'notes\\\\\\\\\\\\\\\': "{\\\\\\\\\\\\\\\'STATUS\\\\\\\\\\\\\\\': [\\\\\\\\\\\\\\\'NA\\\\\\\\\\\\\\\'], \\\\\\\\\\\\\\\'GENE ASSOCIATION\\\\\\\\\\\\\\\': [\\\\\\\\\\\\\\\'\\\\\\\\\\\\\\\'], \\\\\\\\\\\\\\\'PROTEIN ASSOCIATION\\\\\\\\\\\\\\\': [\\\\\\\\\\\\\\\'\\\\\\\\\\\\\\\'], \\\\\\\\\\\\\\\'GENERIC\\\\\\\\\\\\\\\': [\\\\\\\\\\\\\\\'false\\\\\\\\\\\\\\\'], \\\\\\\\\\\\\\\'SCORE\\\\\\\\\\\\\\\': [\\\\\\\\\\\\\\\'NA\\\\\\\\\\\\\\\'], \\\\\\\\\\\\\\\'PROTEIN CLASS\\\\\\\\\\\\\\\': [\\\\\\\\\\\\\\\'2.6.1.42\\\\\\\\\\\\\\\'], \\\\\\\\\\\\\\\'HOLE\\\\\\\\\\\\\\\': [\\\\\\\\\\\\\\\'true\\\\\\\\\\\\\\\'], \\\\\\\\\\\\\\\'TYPE\\\\\\\\\\\\\\\': [\\\\\\\\\\\\\\\'small\\\\\\\\\\\\\\\']}"}\\\\\\\'}\\\'}\'}'}
BRANCHED_CHAINAMINOTRANSFERLEU_RXN_p_p5_MC	BRANCHED-CHAINAMINOTRANSFERLEU-RXN:Branched-chain amino acid aminotransferase	2_KETOGLUTARATE_p_p5_MC + LEU_p_p5_MC <=> 2K_4CH3_PENTANOATE_p_p5_MC + GLT_p_p5_MC				leucine degradation I	1	-1000	1000	0			{'notes': '{\'notes\': \'{\\\'notes\\\': \\\'{\\\\\\\'notes\\\\\\\': \\\\\\\'{\\\\\\\\\\\\\\\'notes\\\\\\\\\\\\\\\': "{\\\\\\\\\\\\\\\'STATUS\\\\\\\\\\\\\\\': [\\\\\\\\\\\\\\\'NA\\\\\\\\\\\\\\\'], \\\\\\\\\\\\\\\'GENE ASSOCIATION\\\\\\\\\\\\\\\': [\\\\\\\\\\\\\\\'\\\\\\\\\\\\\\\'], \\\\\\\\\\\\\\\'PROTEIN ASSOCIATION\\\\\\\\\\\\\\\': [\\\\\\\\\\\\\\\'\\\\\\\\\\\\\\\'], \\\\\\\\\\\\\\\'GENERIC\\\\\\\\\\\\\\\': [\\\\\\\\\\\\\\\'false\\\\\\\\\\\\\\\'], \\\\\\\\\\\\\\\'SCORE\\\\\\\\\\\\\\\': [\\\\\\\\\\\\\\\'NA\\\\\\\\\\\\\\\'], \\\\\\\\\\\\\\\'PROTEIN CLASS\\\\\\\\\\\\\\\': [\\\\\\\\\\\\\\\'2.6.1.42\\\\\\\\\\\\\\\'], \\\\\\\\\\\\\\\'HOLE\\\\\\\\\\\\\\\': [\\\\\\\\\\\\\\\'true\\\\\\\\\\\\\\\'], \\\\\\\\\\\\\\\'TYPE\\\\\\\\\\\\\\\': [\\\\\\\\\\\\\\\'small\\\\\\\\\\\\\\\']}"}\\\\\\\'}\\\'}\'}'}
BRANCHED_CHAINAMINOTRANSFERLEU_RXN_p_p6_GC	BRANCHED-CHAINAMINOTRANSFERLEU-RXN:Branched-chain amino acid aminotransferase	2_KETOGLUTARATE_p_p6_GC + LEU_p_p6_GC <=> 2K_4CH3_PENTANOATE_p_p6_GC + GLT_p_p6_GC				leucine degradation I	1	-1000	1000	0			{'notes': '{\'notes\': \'{\\\'notes\\\': \\\'{\\\\\\\'notes\\\\\\\': \\\\\\\'{\\\\\\\\\\\\\\\'notes\\\\\\\\\\\\\\\': "{\\\\\\\\\\\\\\\'STATUS\\\\\\\\\\\\\\\': [\\\\\\\\\\\\\\\'NA\\\\\\\\\\\\\\\'], \\\\\\\\\\\\\\\'GENE ASSOCIATION\\\\\\\\\\\\\\\': [\\\\\\\\\\\\\\\'\\\\\\\\\\\\\\\'], \\\\\\\\\\\\\\\'PROTEIN ASSOCIATION\\\\\\\\\\\\\\\': [\\\\\\\\\\\\\\\'\\\\\\\\\\\\\\\'], \\\\\\\\\\\\\\\'GENERIC\\\\\\\\\\\\\\\': [\\\\\\\\\\\\\\\'false\\\\\\\\\\\\\\\'], \\\\\\\\\\\\\\\'SCORE\\\\\\\\\\\\\\\': [\\\\\\\\\\\\\\\'NA\\\\\\\\\\\\\\\'], \\\\\\\\\\\\\\\'PROTEIN CLASS\\\\\\\\\\\\\\\': [\\\\\\\\\\\\\\\'2.6.1.42\\\\\\\\\\\\\\\'], \\\\\\\\\\\\\\\'HOLE\\\\\\\\\\\\\\\': [\\\\\\\\\\\\\\\'true\\\\\\\\\\\\\\\'], \\\\\\\\\\\\\\\'TYPE\\\\\\\\\\\\\\\': [\\\\\\\\\\\\\\\'small\\\\\\\\\\\\\\\']}"}\\\\\\\'}\\\'}\'}'}
BRANCHED_CHAINAMINOTRANSFERLEU_RXN_p_p6_MC	BRANCHED-CHAINAMINOTRANSFERLEU-RXN:Branched-chain amino acid aminotransferase	2_KETOGLUTARATE_p_p6_MC + LEU_p_p6_MC <=> 2K_4CH3_PENTANOATE_p_p6_MC + GLT_p_p6_MC				leucine degradation I	1	-1000	1000	0			{'notes': '{\'notes\': \'{\\\'notes\\\': \\\'{\\\\\\\'notes\\\\\\\': \\\\\\\'{\\\\\\\\\\\\\\\'notes\\\\\\\\\\\\\\\': "{\\\\\\\\\\\\\\\'STATUS\\\\\\\\\\\\\\\': [\\\\\\\\\\\\\\\'NA\\\\\\\\\\\\\\\'], \\\\\\\\\\\\\\\'GENE ASSOCIATION\\\\\\\\\\\\\\\': [\\\\\\\\\\\\\\\'\\\\\\\\\\\\\\\'], \\\\\\\\\\\\\\\'PROTEIN ASSOCIATION\\\\\\\\\\\\\\\': [\\\\\\\\\\\\\\\'\\\\\\\\\\\\\\\'], \\\\\\\\\\\\\\\'GENERIC\\\\\\\\\\\\\\\': [\\\\\\\\\\\\\\\'false\\\\\\\\\\\\\\\'], \\\\\\\\\\\\\\\'SCORE\\\\\\\\\\\\\\\': [\\\\\\\\\\\\\\\'NA\\\\\\\\\\\\\\\'], \\\\\\\\\\\\\\\'PROTEIN CLASS\\\\\\\\\\\\\\\': [\\\\\\\\\\\\\\\'2.6.1.42\\\\\\\\\\\\\\\'], \\\\\\\\\\\\\\\'HOLE\\\\\\\\\\\\\\\': [\\\\\\\\\\\\\\\'true\\\\\\\\\\\\\\\'], \\\\\\\\\\\\\\\'TYPE\\\\\\\\\\\\\\\': [\\\\\\\\\\\\\\\'small\\\\\\\\\\\\\\\']}"}\\\\\\\'}\\\'}\'}'}
BRANCHED_CHAINAMINOTRANSFERVAL_RXN_m_p1_GC	BRANCHED-CHAINAMINOTRANSFERVAL-RXN:Branched-chain amino acid aminotransferase	2_KETOGLUTARATE_m_p1_GC + VAL_m_p1_GC <=> 2_KETO_ISOVALERATE_m_p1_GC + GLT_m_p1_GC				valine degradation I	1	-1000	1000	0			{'notes': '{\'notes\': \'{\\\'notes\\\': \\\'{\\\\\\\'notes\\\\\\\': \\\\\\\'{\\\\\\\\\\\\\\\'notes\\\\\\\\\\\\\\\': "{\\\\\\\\\\\\\\\'STATUS\\\\\\\\\\\\\\\': [\\\\\\\\\\\\\\\'NA\\\\\\\\\\\\\\\'], \\\\\\\\\\\\\\\'GENE ASSOCIATION\\\\\\\\\\\\\\\': [\\\\\\\\\\\\\\\'\\\\\\\\\\\\\\\'], \\\\\\\\\\\\\\\'PROTEIN ASSOCIATION\\\\\\\\\\\\\\\': [\\\\\\\\\\\\\\\'\\\\\\\\\\\\\\\'], \\\\\\\\\\\\\\\'GENERIC\\\\\\\\\\\\\\\': [\\\\\\\\\\\\\\\'false\\\\\\\\\\\\\\\'], \\\\\\\\\\\\\\\'SCORE\\\\\\\\\\\\\\\': [\\\\\\\\\\\\\\\'NA\\\\\\\\\\\\\\\'], \\\\\\\\\\\\\\\'PROTEIN CLASS\\\\\\\\\\\\\\\': [\\\\\\\\\\\\\\\'2.6.1.42\\\\\\\\\\\\\\\'], \\\\\\\\\\\\\\\'HOLE\\\\\\\\\\\\\\\': [\\\\\\\\\\\\\\\'true\\\\\\\\\\\\\\\'], \\\\\\\\\\\\\\\'TYPE\\\\\\\\\\\\\\\': [\\\\\\\\\\\\\\\'small\\\\\\\\\\\\\\\']}"}\\\\\\\'}\\\'}\'}'}
BRANCHED_CHAINAMINOTRANSFERVAL_RXN_m_p1_MC	BRANCHED-CHAINAMINOTRANSFERVAL-RXN:Branched-chain amino acid aminotransferase	2_KETOGLUTARATE_m_p1_MC + VAL_m_p1_MC <=> 2_KETO_ISOVALERATE_m_p1_MC + GLT_m_p1_MC				valine degradation I	1	-1000	1000	0			{'notes': '{\'notes\': \'{\\\'notes\\\': \\\'{\\\\\\\'notes\\\\\\\': \\\\\\\'{\\\\\\\\\\\\\\\'notes\\\\\\\\\\\\\\\': "{\\\\\\\\\\\\\\\'STATUS\\\\\\\\\\\\\\\': [\\\\\\\\\\\\\\\'NA\\\\\\\\\\\\\\\'], \\\\\\\\\\\\\\\'GENE ASSOCIATION\\\\\\\\\\\\\\\': [\\\\\\\\\\\\\\\'\\\\\\\\\\\\\\\'], \\\\\\\\\\\\\\\'PROTEIN ASSOCIATION\\\\\\\\\\\\\\\': [\\\\\\\\\\\\\\\'\\\\\\\\\\\\\\\'], \\\\\\\\\\\\\\\'GENERIC\\\\\\\\\\\\\\\': [\\\\\\\\\\\\\\\'false\\\\\\\\\\\\\\\'], \\\\\\\\\\\\\\\'SCORE\\\\\\\\\\\\\\\': [\\\\\\\\\\\\\\\'NA\\\\\\\\\\\\\\\'], \\\\\\\\\\\\\\\'PROTEIN CLASS\\\\\\\\\\\\\\\': [\\\\\\\\\\\\\\\'2.6.1.42\\\\\\\\\\\\\\\'], \\\\\\\\\\\\\\\'HOLE\\\\\\\\\\\\\\\': [\\\\\\\\\\\\\\\'true\\\\\\\\\\\\\\\'], \\\\\\\\\\\\\\\'TYPE\\\\\\\\\\\\\\\': [\\\\\\\\\\\\\\\'small\\\\\\\\\\\\\\\']}"}\\\\\\\'}\\\'}\'}'}
BRANCHED_CHAINAMINOTRANSFERVAL_RXN_m_p2_GC	BRANCHED-CHAINAMINOTRANSFERVAL-RXN:Branched-chain amino acid aminotransferase	2_KETOGLUTARATE_m_p2_GC + VAL_m_p2_GC <=> 2_KETO_ISOVALERATE_m_p2_GC + GLT_m_p2_GC				valine degradation I	1	-1000	1000	0			{'notes': '{\'notes\': \'{\\\'notes\\\': \\\'{\\\\\\\'notes\\\\\\\': \\\\\\\'{\\\\\\\\\\\\\\\'notes\\\\\\\\\\\\\\\': "{\\\\\\\\\\\\\\\'STATUS\\\\\\\\\\\\\\\': [\\\\\\\\\\\\\\\'NA\\\\\\\\\\\\\\\'], \\\\\\\\\\\\\\\'GENE ASSOCIATION\\\\\\\\\\\\\\\': [\\\\\\\\\\\\\\\'\\\\\\\\\\\\\\\'], \\\\\\\\\\\\\\\'PROTEIN ASSOCIATION\\\\\\\\\\\\\\\': [\\\\\\\\\\\\\\\'\\\\\\\\\\\\\\\'], \\\\\\\\\\\\\\\'GENERIC\\\\\\\\\\\\\\\': [\\\\\\\\\\\\\\\'false\\\\\\\\\\\\\\\'], \\\\\\\\\\\\\\\'SCORE\\\\\\\\\\\\\\\': [\\\\\\\\\\\\\\\'NA\\\\\\\\\\\\\\\'], \\\\\\\\\\\\\\\'PROTEIN CLASS\\\\\\\\\\\\\\\': [\\\\\\\\\\\\\\\'2.6.1.42\\\\\\\\\\\\\\\'], \\\\\\\\\\\\\\\'HOLE\\\\\\\\\\\\\\\': [\\\\\\\\\\\\\\\'true\\\\\\\\\\\\\\\'], \\\\\\\\\\\\\\\'TYPE\\\\\\\\\\\\\\\': [\\\\\\\\\\\\\\\'small\\\\\\\\\\\\\\\']}"}\\\\\\\'}\\\'}\'}'}
BRANCHED_CHAINAMINOTRANSFERVAL_RXN_m_p2_MC	BRANCHED-CHAINAMINOTRANSFERVAL-RXN:Branched-chain amino acid aminotransferase	2_KETOGLUTARATE_m_p2_MC + VAL_m_p2_MC <=> 2_KETO_ISOVALERATE_m_p2_MC + GLT_m_p2_MC				valine degradation I	1	-1000	1000	0			{'notes': '{\'notes\': \'{\\\'notes\\\': \\\'{\\\\\\\'notes\\\\\\\': \\\\\\\'{\\\\\\\\\\\\\\\'notes\\\\\\\\\\\\\\\': "{\\\\\\\\\\\\\\\'STATUS\\\\\\\\\\\\\\\': [\\\\\\\\\\\\\\\'NA\\\\\\\\\\\\\\\'], \\\\\\\\\\\\\\\'GENE ASSOCIATION\\\\\\\\\\\\\\\': [\\\\\\\\\\\\\\\'\\\\\\\\\\\\\\\'], \\\\\\\\\\\\\\\'PROTEIN ASSOCIATION\\\\\\\\\\\\\\\': [\\\\\\\\\\\\\\\'\\\\\\\\\\\\\\\'], \\\\\\\\\\\\\\\'GENERIC\\\\\\\\\\\\\\\': [\\\\\\\\\\\\\\\'false\\\\\\\\\\\\\\\'], \\\\\\\\\\\\\\\'SCORE\\\\\\\\\\\\\\\': [\\\\\\\\\\\\\\\'NA\\\\\\\\\\\\\\\'], \\\\\\\\\\\\\\\'PROTEIN CLASS\\\\\\\\\\\\\\\': [\\\\\\\\\\\\\\\'2.6.1.42\\\\\\\\\\\\\\\'], \\\\\\\\\\\\\\\'HOLE\\\\\\\\\\\\\\\': [\\\\\\\\\\\\\\\'true\\\\\\\\\\\\\\\'], \\\\\\\\\\\\\\\'TYPE\\\\\\\\\\\\\\\': [\\\\\\\\\\\\\\\'small\\\\\\\\\\\\\\\']}"}\\\\\\\'}\\\'}\'}'}
BRANCHED_CHAINAMINOTRANSFERVAL_RXN_m_p3_GC	BRANCHED-CHAINAMINOTRANSFERVAL-RXN:Branched-chain amino acid aminotransferase	2_KETOGLUTARATE_m_p3_GC + VAL_m_p3_GC <=> 2_KETO_ISOVALERATE_m_p3_GC + GLT_m_p3_GC				valine degradation I	1	-1000	1000	0			{'notes': '{\'notes\': \'{\\\'notes\\\': \\\'{\\\\\\\'notes\\\\\\\': \\\\\\\'{\\\\\\\\\\\\\\\'notes\\\\\\\\\\\\\\\': "{\\\\\\\\\\\\\\\'STATUS\\\\\\\\\\\\\\\': [\\\\\\\\\\\\\\\'NA\\\\\\\\\\\\\\\'], \\\\\\\\\\\\\\\'GENE ASSOCIATION\\\\\\\\\\\\\\\': [\\\\\\\\\\\\\\\'\\\\\\\\\\\\\\\'], \\\\\\\\\\\\\\\'PROTEIN ASSOCIATION\\\\\\\\\\\\\\\': [\\\\\\\\\\\\\\\'\\\\\\\\\\\\\\\'], \\\\\\\\\\\\\\\'GENERIC\\\\\\\\\\\\\\\': [\\\\\\\\\\\\\\\'false\\\\\\\\\\\\\\\'], \\\\\\\\\\\\\\\'SCORE\\\\\\\\\\\\\\\': [\\\\\\\\\\\\\\\'NA\\\\\\\\\\\\\\\'], \\\\\\\\\\\\\\\'PROTEIN CLASS\\\\\\\\\\\\\\\': [\\\\\\\\\\\\\\\'2.6.1.42\\\\\\\\\\\\\\\'], \\\\\\\\\\\\\\\'HOLE\\\\\\\\\\\\\\\': [\\\\\\\\\\\\\\\'true\\\\\\\\\\\\\\\'], \\\\\\\\\\\\\\\'TYPE\\\\\\\\\\\\\\\': [\\\\\\\\\\\\\\\'small\\\\\\\\\\\\\\\']}"}\\\\\\\'}\\\'}\'}'}
BRANCHED_CHAINAMINOTRANSFERVAL_RXN_m_p3_MC	BRANCHED-CHAINAMINOTRANSFERVAL-RXN:Branched-chain amino acid aminotransferase	2_KETOGLUTARATE_m_p3_MC + VAL_m_p3_MC <=> 2_KETO_ISOVALERATE_m_p3_MC + GLT_m_p3_MC				valine degradation I	1	-1000	1000	0			{'notes': '{\'notes\': \'{\\\'notes\\\': \\\'{\\\\\\\'notes\\\\\\\': \\\\\\\'{\\\\\\\\\\\\\\\'notes\\\\\\\\\\\\\\\': "{\\\\\\\\\\\\\\\'STATUS\\\\\\\\\\\\\\\': [\\\\\\\\\\\\\\\'NA\\\\\\\\\\\\\\\'], \\\\\\\\\\\\\\\'GENE ASSOCIATION\\\\\\\\\\\\\\\': [\\\\\\\\\\\\\\\'\\\\\\\\\\\\\\\'], \\\\\\\\\\\\\\\'PROTEIN ASSOCIATION\\\\\\\\\\\\\\\': [\\\\\\\\\\\\\\\'\\\\\\\\\\\\\\\'], \\\\\\\\\\\\\\\'GENERIC\\\\\\\\\\\\\\\': [\\\\\\\\\\\\\\\'false\\\\\\\\\\\\\\\'], \\\\\\\\\\\\\\\'SCORE\\\\\\\\\\\\\\\': [\\\\\\\\\\\\\\\'NA\\\\\\\\\\\\\\\'], \\\\\\\\\\\\\\\'PROTEIN CLASS\\\\\\\\\\\\\\\': [\\\\\\\\\\\\\\\'2.6.1.42\\\\\\\\\\\\\\\'], \\\\\\\\\\\\\\\'HOLE\\\\\\\\\\\\\\\': [\\\\\\\\\\\\\\\'true\\\\\\\\\\\\\\\'], \\\\\\\\\\\\\\\'TYPE\\\\\\\\\\\\\\\': [\\\\\\\\\\\\\\\'small\\\\\\\\\\\\\\\']}"}\\\\\\\'}\\\'}\'}'}
BRANCHED_CHAINAMINOTRANSFERVAL_RXN_m_p4_GC	BRANCHED-CHAINAMINOTRANSFERVAL-RXN:Branched-chain amino acid aminotransferase	2_KETOGLUTARATE_m_p4_GC + VAL_m_p4_GC <=> 2_KETO_ISOVALERATE_m_p4_GC + GLT_m_p4_GC				valine degradation I	1	-1000	1000	0			{'notes': '{\'notes\': \'{\\\'notes\\\': \\\'{\\\\\\\'notes\\\\\\\': \\\\\\\'{\\\\\\\\\\\\\\\'notes\\\\\\\\\\\\\\\': "{\\\\\\\\\\\\\\\'STATUS\\\\\\\\\\\\\\\': [\\\\\\\\\\\\\\\'NA\\\\\\\\\\\\\\\'], \\\\\\\\\\\\\\\'GENE ASSOCIATION\\\\\\\\\\\\\\\': [\\\\\\\\\\\\\\\'\\\\\\\\\\\\\\\'], \\\\\\\\\\\\\\\'PROTEIN ASSOCIATION\\\\\\\\\\\\\\\': [\\\\\\\\\\\\\\\'\\\\\\\\\\\\\\\'], \\\\\\\\\\\\\\\'GENERIC\\\\\\\\\\\\\\\': [\\\\\\\\\\\\\\\'false\\\\\\\\\\\\\\\'], \\\\\\\\\\\\\\\'SCORE\\\\\\\\\\\\\\\': [\\\\\\\\\\\\\\\'NA\\\\\\\\\\\\\\\'], \\\\\\\\\\\\\\\'PROTEIN CLASS\\\\\\\\\\\\\\\': [\\\\\\\\\\\\\\\'2.6.1.42\\\\\\\\\\\\\\\'], \\\\\\\\\\\\\\\'HOLE\\\\\\\\\\\\\\\': [\\\\\\\\\\\\\\\'true\\\\\\\\\\\\\\\'], \\\\\\\\\\\\\\\'TYPE\\\\\\\\\\\\\\\': [\\\\\\\\\\\\\\\'small\\\\\\\\\\\\\\\']}"}\\\\\\\'}\\\'}\'}'}
BRANCHED_CHAINAMINOTRANSFERVAL_RXN_m_p4_MC	BRANCHED-CHAINAMINOTRANSFERVAL-RXN:Branched-chain amino acid aminotransferase	2_KETOGLUTARATE_m_p4_MC + VAL_m_p4_MC <=> 2_KETO_ISOVALERATE_m_p4_MC + GLT_m_p4_MC				valine degradation I	1	-1000	1000	0			{'notes': '{\'notes\': \'{\\\'notes\\\': \\\'{\\\\\\\'notes\\\\\\\': \\\\\\\'{\\\\\\\\\\\\\\\'notes\\\\\\\\\\\\\\\': "{\\\\\\\\\\\\\\\'STATUS\\\\\\\\\\\\\\\': [\\\\\\\\\\\\\\\'NA\\\\\\\\\\\\\\\'], \\\\\\\\\\\\\\\'GENE ASSOCIATION\\\\\\\\\\\\\\\': [\\\\\\\\\\\\\\\'\\\\\\\\\\\\\\\'], \\\\\\\\\\\\\\\'PROTEIN ASSOCIATION\\\\\\\\\\\\\\\': [\\\\\\\\\\\\\\\'\\\\\\\\\\\\\\\'], \\\\\\\\\\\\\\\'GENERIC\\\\\\\\\\\\\\\': [\\\\\\\\\\\\\\\'false\\\\\\\\\\\\\\\'], \\\\\\\\\\\\\\\'SCORE\\\\\\\\\\\\\\\': [\\\\\\\\\\\\\\\'NA\\\\\\\\\\\\\\\'], \\\\\\\\\\\\\\\'PROTEIN CLASS\\\\\\\\\\\\\\\': [\\\\\\\\\\\\\\\'2.6.1.42\\\\\\\\\\\\\\\'], \\\\\\\\\\\\\\\'HOLE\\\\\\\\\\\\\\\': [\\\\\\\\\\\\\\\'true\\\\\\\\\\\\\\\'], \\\\\\\\\\\\\\\'TYPE\\\\\\\\\\\\\\\': [\\\\\\\\\\\\\\\'small\\\\\\\\\\\\\\\']}"}\\\\\\\'}\\\'}\'}'}
BRANCHED_CHAINAMINOTRANSFERVAL_RXN_m_p5_GC	BRANCHED-CHAINAMINOTRANSFERVAL-RXN:Branched-chain amino acid aminotransferase	2_KETOGLUTARATE_m_p5_GC + VAL_m_p5_GC <=> 2_KETO_ISOVALERATE_m_p5_GC + GLT_m_p5_GC				valine degradation I	1	-1000	1000	0			{'notes': '{\'notes\': \'{\\\'notes\\\': \\\'{\\\\\\\'notes\\\\\\\': \\\\\\\'{\\\\\\\\\\\\\\\'notes\\\\\\\\\\\\\\\': "{\\\\\\\\\\\\\\\'STATUS\\\\\\\\\\\\\\\': [\\\\\\\\\\\\\\\'NA\\\\\\\\\\\\\\\'], \\\\\\\\\\\\\\\'GENE ASSOCIATION\\\\\\\\\\\\\\\': [\\\\\\\\\\\\\\\'\\\\\\\\\\\\\\\'], \\\\\\\\\\\\\\\'PROTEIN ASSOCIATION\\\\\\\\\\\\\\\': [\\\\\\\\\\\\\\\'\\\\\\\\\\\\\\\'], \\\\\\\\\\\\\\\'GENERIC\\\\\\\\\\\\\\\': [\\\\\\\\\\\\\\\'false\\\\\\\\\\\\\\\'], \\\\\\\\\\\\\\\'SCORE\\\\\\\\\\\\\\\': [\\\\\\\\\\\\\\\'NA\\\\\\\\\\\\\\\'], \\\\\\\\\\\\\\\'PROTEIN CLASS\\\\\\\\\\\\\\\': [\\\\\\\\\\\\\\\'2.6.1.42\\\\\\\\\\\\\\\'], \\\\\\\\\\\\\\\'HOLE\\\\\\\\\\\\\\\': [\\\\\\\\\\\\\\\'true\\\\\\\\\\\\\\\'], \\\\\\\\\\\\\\\'TYPE\\\\\\\\\\\\\\\': [\\\\\\\\\\\\\\\'small\\\\\\\\\\\\\\\']}"}\\\\\\\'}\\\'}\'}'}
BRANCHED_CHAINAMINOTRANSFERVAL_RXN_m_p5_MC	BRANCHED-CHAINAMINOTRANSFERVAL-RXN:Branched-chain amino acid aminotransferase	2_KETOGLUTARATE_m_p5_MC + VAL_m_p5_MC <=> 2_KETO_ISOVALERATE_m_p5_MC + GLT_m_p5_MC				valine degradation I	1	-1000	1000	0			{'notes': '{\'notes\': \'{\\\'notes\\\': \\\'{\\\\\\\'notes\\\\\\\': \\\\\\\'{\\\\\\\\\\\\\\\'notes\\\\\\\\\\\\\\\': "{\\\\\\\\\\\\\\\'STATUS\\\\\\\\\\\\\\\': [\\\\\\\\\\\\\\\'NA\\\\\\\\\\\\\\\'], \\\\\\\\\\\\\\\'GENE ASSOCIATION\\\\\\\\\\\\\\\': [\\\\\\\\\\\\\\\'\\\\\\\\\\\\\\\'], \\\\\\\\\\\\\\\'PROTEIN ASSOCIATION\\\\\\\\\\\\\\\': [\\\\\\\\\\\\\\\'\\\\\\\\\\\\\\\'], \\\\\\\\\\\\\\\'GENERIC\\\\\\\\\\\\\\\': [\\\\\\\\\\\\\\\'false\\\\\\\\\\\\\\\'], \\\\\\\\\\\\\\\'SCORE\\\\\\\\\\\\\\\': [\\\\\\\\\\\\\\\'NA\\\\\\\\\\\\\\\'], \\\\\\\\\\\\\\\'PROTEIN CLASS\\\\\\\\\\\\\\\': [\\\\\\\\\\\\\\\'2.6.1.42\\\\\\\\\\\\\\\'], \\\\\\\\\\\\\\\'HOLE\\\\\\\\\\\\\\\': [\\\\\\\\\\\\\\\'true\\\\\\\\\\\\\\\'], \\\\\\\\\\\\\\\'TYPE\\\\\\\\\\\\\\\': [\\\\\\\\\\\\\\\'small\\\\\\\\\\\\\\\']}"}\\\\\\\'}\\\'}\'}'}
BRANCHED_CHAINAMINOTRANSFERVAL_RXN_m_p6_GC	BRANCHED-CHAINAMINOTRANSFERVAL-RXN:Branched-chain amino acid aminotransferase	2_KETOGLUTARATE_m_p6_GC + VAL_m_p6_GC <=> 2_KETO_ISOVALERATE_m_p6_GC + GLT_m_p6_GC				valine degradation I	1	-1000	1000	0			{'notes': '{\'notes\': \'{\\\'notes\\\': \\\'{\\\\\\\'notes\\\\\\\': \\\\\\\'{\\\\\\\\\\\\\\\'notes\\\\\\\\\\\\\\\': "{\\\\\\\\\\\\\\\'STATUS\\\\\\\\\\\\\\\': [\\\\\\\\\\\\\\\'NA\\\\\\\\\\\\\\\'], \\\\\\\\\\\\\\\'GENE ASSOCIATION\\\\\\\\\\\\\\\': [\\\\\\\\\\\\\\\'\\\\\\\\\\\\\\\'], \\\\\\\\\\\\\\\'PROTEIN ASSOCIATION\\\\\\\\\\\\\\\': [\\\\\\\\\\\\\\\'\\\\\\\\\\\\\\\'], \\\\\\\\\\\\\\\'GENERIC\\\\\\\\\\\\\\\': [\\\\\\\\\\\\\\\'false\\\\\\\\\\\\\\\'], \\\\\\\\\\\\\\\'SCORE\\\\\\\\\\\\\\\': [\\\\\\\\\\\\\\\'NA\\\\\\\\\\\\\\\'], \\\\\\\\\\\\\\\'PROTEIN CLASS\\\\\\\\\\\\\\\': [\\\\\\\\\\\\\\\'2.6.1.42\\\\\\\\\\\\\\\'], \\\\\\\\\\\\\\\'HOLE\\\\\\\\\\\\\\\': [\\\\\\\\\\\\\\\'true\\\\\\\\\\\\\\\'], \\\\\\\\\\\\\\\'TYPE\\\\\\\\\\\\\\\': [\\\\\\\\\\\\\\\'small\\\\\\\\\\\\\\\']}"}\\\\\\\'}\\\'}\'}'}
BRANCHED_CHAINAMINOTRANSFERVAL_RXN_m_p6_MC	BRANCHED-CHAINAMINOTRANSFERVAL-RXN:Branched-chain amino acid aminotransferase	2_KETOGLUTARATE_m_p6_MC + VAL_m_p6_MC <=> 2_KETO_ISOVALERATE_m_p6_MC + GLT_m_p6_MC				valine degradation I	1	-1000	1000	0			{'notes': '{\'notes\': \'{\\\'notes\\\': \\\'{\\\\\\\'notes\\\\\\\': \\\\\\\'{\\\\\\\\\\\\\\\'notes\\\\\\\\\\\\\\\': "{\\\\\\\\\\\\\\\'STATUS\\\\\\\\\\\\\\\': [\\\\\\\\\\\\\\\'NA\\\\\\\\\\\\\\\'], \\\\\\\\\\\\\\\'GENE ASSOCIATION\\\\\\\\\\\\\\\': [\\\\\\\\\\\\\\\'\\\\\\\\\\\\\\\'], \\\\\\\\\\\\\\\'PROTEIN ASSOCIATION\\\\\\\\\\\\\\\': [\\\\\\\\\\\\\\\'\\\\\\\\\\\\\\\'], \\\\\\\\\\\\\\\'GENERIC\\\\\\\\\\\\\\\': [\\\\\\\\\\\\\\\'false\\\\\\\\\\\\\\\'], \\\\\\\\\\\\\\\'SCORE\\\\\\\\\\\\\\\': [\\\\\\\\\\\\\\\'NA\\\\\\\\\\\\\\\'], \\\\\\\\\\\\\\\'PROTEIN CLASS\\\\\\\\\\\\\\\': [\\\\\\\\\\\\\\\'2.6.1.42\\\\\\\\\\\\\\\'], \\\\\\\\\\\\\\\'HOLE\\\\\\\\\\\\\\\': [\\\\\\\\\\\\\\\'true\\\\\\\\\\\\\\\'], \\\\\\\\\\\\\\\'TYPE\\\\\\\\\\\\\\\': [\\\\\\\\\\\\\\\'small\\\\\\\\\\\\\\\']}"}\\\\\\\'}\\\'}\'}'}
BRANCHED_CHAINAMINOTRANSFERVAL_RXN_p_p1_GC	BRANCHED-CHAINAMINOTRANSFERVAL-RXN:Branched-chain amino acid aminotransferase	2_KETOGLUTARATE_p_p1_GC + VAL_p_p1_GC <=> 2_KETO_ISOVALERATE_p_p1_GC + GLT_p_p1_GC				valine degradation I	1	-1000	1000	0			{'notes': '{\'notes\': \'{\\\'notes\\\': \\\'{\\\\\\\'notes\\\\\\\': \\\\\\\'{\\\\\\\\\\\\\\\'notes\\\\\\\\\\\\\\\': "{\\\\\\\\\\\\\\\'STATUS\\\\\\\\\\\\\\\': [\\\\\\\\\\\\\\\'NA\\\\\\\\\\\\\\\'], \\\\\\\\\\\\\\\'GENE ASSOCIATION\\\\\\\\\\\\\\\': [\\\\\\\\\\\\\\\'\\\\\\\\\\\\\\\'], \\\\\\\\\\\\\\\'PROTEIN ASSOCIATION\\\\\\\\\\\\\\\': [\\\\\\\\\\\\\\\'\\\\\\\\\\\\\\\'], \\\\\\\\\\\\\\\'GENERIC\\\\\\\\\\\\\\\': [\\\\\\\\\\\\\\\'false\\\\\\\\\\\\\\\'], \\\\\\\\\\\\\\\'SCORE\\\\\\\\\\\\\\\': [\\\\\\\\\\\\\\\'NA\\\\\\\\\\\\\\\'], \\\\\\\\\\\\\\\'PROTEIN CLASS\\\\\\\\\\\\\\\': [\\\\\\\\\\\\\\\'2.6.1.42\\\\\\\\\\\\\\\'], \\\\\\\\\\\\\\\'HOLE\\\\\\\\\\\\\\\': [\\\\\\\\\\\\\\\'true\\\\\\\\\\\\\\\'], \\\\\\\\\\\\\\\'TYPE\\\\\\\\\\\\\\\': [\\\\\\\\\\\\\\\'small\\\\\\\\\\\\\\\']}"}\\\\\\\'}\\\'}\'}'}
BRANCHED_CHAINAMINOTRANSFERVAL_RXN_p_p1_MC	BRANCHED-CHAINAMINOTRANSFERVAL-RXN:Branched-chain amino acid aminotransferase	2_KETOGLUTARATE_p_p1_MC + VAL_p_p1_MC <=> 2_KETO_ISOVALERATE_p_p1_MC + GLT_p_p1_MC				valine degradation I	1	-1000	1000	0			{'notes': '{\'notes\': \'{\\\'notes\\\': \\\'{\\\\\\\'notes\\\\\\\': \\\\\\\'{\\\\\\\\\\\\\\\'notes\\\\\\\\\\\\\\\': "{\\\\\\\\\\\\\\\'STATUS\\\\\\\\\\\\\\\': [\\\\\\\\\\\\\\\'NA\\\\\\\\\\\\\\\'], \\\\\\\\\\\\\\\'GENE ASSOCIATION\\\\\\\\\\\\\\\': [\\\\\\\\\\\\\\\'\\\\\\\\\\\\\\\'], \\\\\\\\\\\\\\\'PROTEIN ASSOCIATION\\\\\\\\\\\\\\\': [\\\\\\\\\\\\\\\'\\\\\\\\\\\\\\\'], \\\\\\\\\\\\\\\'GENERIC\\\\\\\\\\\\\\\': [\\\\\\\\\\\\\\\'false\\\\\\\\\\\\\\\'], \\\\\\\\\\\\\\\'SCORE\\\\\\\\\\\\\\\': [\\\\\\\\\\\\\\\'NA\\\\\\\\\\\\\\\'], \\\\\\\\\\\\\\\'PROTEIN CLASS\\\\\\\\\\\\\\\': [\\\\\\\\\\\\\\\'2.6.1.42\\\\\\\\\\\\\\\'], \\\\\\\\\\\\\\\'HOLE\\\\\\\\\\\\\\\': [\\\\\\\\\\\\\\\'true\\\\\\\\\\\\\\\'], \\\\\\\\\\\\\\\'TYPE\\\\\\\\\\\\\\\': [\\\\\\\\\\\\\\\'small\\\\\\\\\\\\\\\']}"}\\\\\\\'}\\\'}\'}'}
BRANCHED_CHAINAMINOTRANSFERVAL_RXN_p_p2_GC	BRANCHED-CHAINAMINOTRANSFERVAL-RXN:Branched-chain amino acid aminotransferase	2_KETOGLUTARATE_p_p2_GC + VAL_p_p2_GC <=> 2_KETO_ISOVALERATE_p_p2_GC + GLT_p_p2_GC				valine degradation I	1	-1000	1000	0			{'notes': '{\'notes\': \'{\\\'notes\\\': \\\'{\\\\\\\'notes\\\\\\\': \\\\\\\'{\\\\\\\\\\\\\\\'notes\\\\\\\\\\\\\\\': "{\\\\\\\\\\\\\\\'STATUS\\\\\\\\\\\\\\\': [\\\\\\\\\\\\\\\'NA\\\\\\\\\\\\\\\'], \\\\\\\\\\\\\\\'GENE ASSOCIATION\\\\\\\\\\\\\\\': [\\\\\\\\\\\\\\\'\\\\\\\\\\\\\\\'], \\\\\\\\\\\\\\\'PROTEIN ASSOCIATION\\\\\\\\\\\\\\\': [\\\\\\\\\\\\\\\'\\\\\\\\\\\\\\\'], \\\\\\\\\\\\\\\'GENERIC\\\\\\\\\\\\\\\': [\\\\\\\\\\\\\\\'false\\\\\\\\\\\\\\\'], \\\\\\\\\\\\\\\'SCORE\\\\\\\\\\\\\\\': [\\\\\\\\\\\\\\\'NA\\\\\\\\\\\\\\\'], \\\\\\\\\\\\\\\'PROTEIN CLASS\\\\\\\\\\\\\\\': [\\\\\\\\\\\\\\\'2.6.1.42\\\\\\\\\\\\\\\'], \\\\\\\\\\\\\\\'HOLE\\\\\\\\\\\\\\\': [\\\\\\\\\\\\\\\'true\\\\\\\\\\\\\\\'], \\\\\\\\\\\\\\\'TYPE\\\\\\\\\\\\\\\': [\\\\\\\\\\\\\\\'small\\\\\\\\\\\\\\\']}"}\\\\\\\'}\\\'}\'}'}
BRANCHED_CHAINAMINOTRANSFERVAL_RXN_p_p2_MC	BRANCHED-CHAINAMINOTRANSFERVAL-RXN:Branched-chain amino acid aminotransferase	2_KETOGLUTARATE_p_p2_MC + VAL_p_p2_MC <=> 2_KETO_ISOVALERATE_p_p2_MC + GLT_p_p2_MC				valine degradation I	1	-1000	1000	0			{'notes': '{\'notes\': \'{\\\'notes\\\': \\\'{\\\\\\\'notes\\\\\\\': \\\\\\\'{\\\\\\\\\\\\\\\'notes\\\\\\\\\\\\\\\': "{\\\\\\\\\\\\\\\'STATUS\\\\\\\\\\\\\\\': [\\\\\\\\\\\\\\\'NA\\\\\\\\\\\\\\\'], \\\\\\\\\\\\\\\'GENE ASSOCIATION\\\\\\\\\\\\\\\': [\\\\\\\\\\\\\\\'\\\\\\\\\\\\\\\'], \\\\\\\\\\\\\\\'PROTEIN ASSOCIATION\\\\\\\\\\\\\\\': [\\\\\\\\\\\\\\\'\\\\\\\\\\\\\\\'], \\\\\\\\\\\\\\\'GENERIC\\\\\\\\\\\\\\\': [\\\\\\\\\\\\\\\'false\\\\\\\\\\\\\\\'], \\\\\\\\\\\\\\\'SCORE\\\\\\\\\\\\\\\': [\\\\\\\\\\\\\\\'NA\\\\\\\\\\\\\\\'], \\\\\\\\\\\\\\\'PROTEIN CLASS\\\\\\\\\\\\\\\': [\\\\\\\\\\\\\\\'2.6.1.42\\\\\\\\\\\\\\\'], \\\\\\\\\\\\\\\'HOLE\\\\\\\\\\\\\\\': [\\\\\\\\\\\\\\\'true\\\\\\\\\\\\\\\'], \\\\\\\\\\\\\\\'TYPE\\\\\\\\\\\\\\\': [\\\\\\\\\\\\\\\'small\\\\\\\\\\\\\\\']}"}\\\\\\\'}\\\'}\'}'}
BRANCHED_CHAINAMINOTRANSFERVAL_RXN_p_p3_GC	BRANCHED-CHAINAMINOTRANSFERVAL-RXN:Branched-chain amino acid aminotransferase	2_KETOGLUTARATE_p_p3_GC + VAL_p_p3_GC <=> 2_KETO_ISOVALERATE_p_p3_GC + GLT_p_p3_GC				valine degradation I	1	-1000	1000	0			{'notes': '{\'notes\': \'{\\\'notes\\\': \\\'{\\\\\\\'notes\\\\\\\': \\\\\\\'{\\\\\\\\\\\\\\\'notes\\\\\\\\\\\\\\\': "{\\\\\\\\\\\\\\\'STATUS\\\\\\\\\\\\\\\': [\\\\\\\\\\\\\\\'NA\\\\\\\\\\\\\\\'], \\\\\\\\\\\\\\\'GENE ASSOCIATION\\\\\\\\\\\\\\\': [\\\\\\\\\\\\\\\'\\\\\\\\\\\\\\\'], \\\\\\\\\\\\\\\'PROTEIN ASSOCIATION\\\\\\\\\\\\\\\': [\\\\\\\\\\\\\\\'\\\\\\\\\\\\\\\'], \\\\\\\\\\\\\\\'GENERIC\\\\\\\\\\\\\\\': [\\\\\\\\\\\\\\\'false\\\\\\\\\\\\\\\'], \\\\\\\\\\\\\\\'SCORE\\\\\\\\\\\\\\\': [\\\\\\\\\\\\\\\'NA\\\\\\\\\\\\\\\'], \\\\\\\\\\\\\\\'PROTEIN CLASS\\\\\\\\\\\\\\\': [\\\\\\\\\\\\\\\'2.6.1.42\\\\\\\\\\\\\\\'], \\\\\\\\\\\\\\\'HOLE\\\\\\\\\\\\\\\': [\\\\\\\\\\\\\\\'true\\\\\\\\\\\\\\\'], \\\\\\\\\\\\\\\'TYPE\\\\\\\\\\\\\\\': [\\\\\\\\\\\\\\\'small\\\\\\\\\\\\\\\']}"}\\\\\\\'}\\\'}\'}'}
BRANCHED_CHAINAMINOTRANSFERVAL_RXN_p_p3_MC	BRANCHED-CHAINAMINOTRANSFERVAL-RXN:Branched-chain amino acid aminotransferase	2_KETOGLUTARATE_p_p3_MC + VAL_p_p3_MC <=> 2_KETO_ISOVALERATE_p_p3_MC + GLT_p_p3_MC				valine degradation I	1	-1000	1000	0			{'notes': '{\'notes\': \'{\\\'notes\\\': \\\'{\\\\\\\'notes\\\\\\\': \\\\\\\'{\\\\\\\\\\\\\\\'notes\\\\\\\\\\\\\\\': "{\\\\\\\\\\\\\\\'STATUS\\\\\\\\\\\\\\\': [\\\\\\\\\\\\\\\'NA\\\\\\\\\\\\\\\'], \\\\\\\\\\\\\\\'GENE ASSOCIATION\\\\\\\\\\\\\\\': [\\\\\\\\\\\\\\\'\\\\\\\\\\\\\\\'], \\\\\\\\\\\\\\\'PROTEIN ASSOCIATION\\\\\\\\\\\\\\\': [\\\\\\\\\\\\\\\'\\\\\\\\\\\\\\\'], \\\\\\\\\\\\\\\'GENERIC\\\\\\\\\\\\\\\': [\\\\\\\\\\\\\\\'false\\\\\\\\\\\\\\\'], \\\\\\\\\\\\\\\'SCORE\\\\\\\\\\\\\\\': [\\\\\\\\\\\\\\\'NA\\\\\\\\\\\\\\\'], \\\\\\\\\\\\\\\'PROTEIN CLASS\\\\\\\\\\\\\\\': [\\\\\\\\\\\\\\\'2.6.1.42\\\\\\\\\\\\\\\'], \\\\\\\\\\\\\\\'HOLE\\\\\\\\\\\\\\\': [\\\\\\\\\\\\\\\'true\\\\\\\\\\\\\\\'], \\\\\\\\\\\\\\\'TYPE\\\\\\\\\\\\\\\': [\\\\\\\\\\\\\\\'small\\\\\\\\\\\\\\\']}"}\\\\\\\'}\\\'}\'}'}
BRANCHED_CHAINAMINOTRANSFERVAL_RXN_p_p4_GC	BRANCHED-CHAINAMINOTRANSFERVAL-RXN:Branched-chain amino acid aminotransferase	2_KETOGLUTARATE_p_p4_GC + VAL_p_p4_GC <=> 2_KETO_ISOVALERATE_p_p4_GC + GLT_p_p4_GC				valine degradation I	1	-1000	1000	0			{'notes': '{\'notes\': \'{\\\'notes\\\': \\\'{\\\\\\\'notes\\\\\\\': \\\\\\\'{\\\\\\\\\\\\\\\'notes\\\\\\\\\\\\\\\': "{\\\\\\\\\\\\\\\'STATUS\\\\\\\\\\\\\\\': [\\\\\\\\\\\\\\\'NA\\\\\\\\\\\\\\\'], \\\\\\\\\\\\\\\'GENE ASSOCIATION\\\\\\\\\\\\\\\': [\\\\\\\\\\\\\\\'\\\\\\\\\\\\\\\'], \\\\\\\\\\\\\\\'PROTEIN ASSOCIATION\\\\\\\\\\\\\\\': [\\\\\\\\\\\\\\\'\\\\\\\\\\\\\\\'], \\\\\\\\\\\\\\\'GENERIC\\\\\\\\\\\\\\\': [\\\\\\\\\\\\\\\'false\\\\\\\\\\\\\\\'], \\\\\\\\\\\\\\\'SCORE\\\\\\\\\\\\\\\': [\\\\\\\\\\\\\\\'NA\\\\\\\\\\\\\\\'], \\\\\\\\\\\\\\\'PROTEIN CLASS\\\\\\\\\\\\\\\': [\\\\\\\\\\\\\\\'2.6.1.42\\\\\\\\\\\\\\\'], \\\\\\\\\\\\\\\'HOLE\\\\\\\\\\\\\\\': [\\\\\\\\\\\\\\\'true\\\\\\\\\\\\\\\'], \\\\\\\\\\\\\\\'TYPE\\\\\\\\\\\\\\\': [\\\\\\\\\\\\\\\'small\\\\\\\\\\\\\\\']}"}\\\\\\\'}\\\'}\'}'}
BRANCHED_CHAINAMINOTRANSFERVAL_RXN_p_p4_MC	BRANCHED-CHAINAMINOTRANSFERVAL-RXN:Branched-chain amino acid aminotransferase	2_KETOGLUTARATE_p_p4_MC + VAL_p_p4_MC <=> 2_KETO_ISOVALERATE_p_p4_MC + GLT_p_p4_MC				valine degradation I	1	-1000	1000	0			{'notes': '{\'notes\': \'{\\\'notes\\\': \\\'{\\\\\\\'notes\\\\\\\': \\\\\\\'{\\\\\\\\\\\\\\\'notes\\\\\\\\\\\\\\\': "{\\\\\\\\\\\\\\\'STATUS\\\\\\\\\\\\\\\': [\\\\\\\\\\\\\\\'NA\\\\\\\\\\\\\\\'], \\\\\\\\\\\\\\\'GENE ASSOCIATION\\\\\\\\\\\\\\\': [\\\\\\\\\\\\\\\'\\\\\\\\\\\\\\\'], \\\\\\\\\\\\\\\'PROTEIN ASSOCIATION\\\\\\\\\\\\\\\': [\\\\\\\\\\\\\\\'\\\\\\\\\\\\\\\'], \\\\\\\\\\\\\\\'GENERIC\\\\\\\\\\\\\\\': [\\\\\\\\\\\\\\\'false\\\\\\\\\\\\\\\'], \\\\\\\\\\\\\\\'SCORE\\\\\\\\\\\\\\\': [\\\\\\\\\\\\\\\'NA\\\\\\\\\\\\\\\'], \\\\\\\\\\\\\\\'PROTEIN CLASS\\\\\\\\\\\\\\\': [\\\\\\\\\\\\\\\'2.6.1.42\\\\\\\\\\\\\\\'], \\\\\\\\\\\\\\\'HOLE\\\\\\\\\\\\\\\': [\\\\\\\\\\\\\\\'true\\\\\\\\\\\\\\\'], \\\\\\\\\\\\\\\'TYPE\\\\\\\\\\\\\\\': [\\\\\\\\\\\\\\\'small\\\\\\\\\\\\\\\']}"}\\\\\\\'}\\\'}\'}'}
BRANCHED_CHAINAMINOTRANSFERVAL_RXN_p_p5_GC	BRANCHED-CHAINAMINOTRANSFERVAL-RXN:Branched-chain amino acid aminotransferase	2_KETOGLUTARATE_p_p5_GC + VAL_p_p5_GC <=> 2_KETO_ISOVALERATE_p_p5_GC + GLT_p_p5_GC				valine degradation I	1	-1000	1000	0			{'notes': '{\'notes\': \'{\\\'notes\\\': \\\'{\\\\\\\'notes\\\\\\\': \\\\\\\'{\\\\\\\\\\\\\\\'notes\\\\\\\\\\\\\\\': "{\\\\\\\\\\\\\\\'STATUS\\\\\\\\\\\\\\\': [\\\\\\\\\\\\\\\'NA\\\\\\\\\\\\\\\'], \\\\\\\\\\\\\\\'GENE ASSOCIATION\\\\\\\\\\\\\\\': [\\\\\\\\\\\\\\\'\\\\\\\\\\\\\\\'], \\\\\\\\\\\\\\\'PROTEIN ASSOCIATION\\\\\\\\\\\\\\\': [\\\\\\\\\\\\\\\'\\\\\\\\\\\\\\\'], \\\\\\\\\\\\\\\'GENERIC\\\\\\\\\\\\\\\': [\\\\\\\\\\\\\\\'false\\\\\\\\\\\\\\\'], \\\\\\\\\\\\\\\'SCORE\\\\\\\\\\\\\\\': [\\\\\\\\\\\\\\\'NA\\\\\\\\\\\\\\\'], \\\\\\\\\\\\\\\'PROTEIN CLASS\\\\\\\\\\\\\\\': [\\\\\\\\\\\\\\\'2.6.1.42\\\\\\\\\\\\\\\'], \\\\\\\\\\\\\\\'HOLE\\\\\\\\\\\\\\\': [\\\\\\\\\\\\\\\'true\\\\\\\\\\\\\\\'], \\\\\\\\\\\\\\\'TYPE\\\\\\\\\\\\\\\': [\\\\\\\\\\\\\\\'small\\\\\\\\\\\\\\\']}"}\\\\\\\'}\\\'}\'}'}
BRANCHED_CHAINAMINOTRANSFERVAL_RXN_p_p5_MC	BRANCHED-CHAINAMINOTRANSFERVAL-RXN:Branched-chain amino acid aminotransferase	2_KETOGLUTARATE_p_p5_MC + VAL_p_p5_MC <=> 2_KETO_ISOVALERATE_p_p5_MC + GLT_p_p5_MC				valine degradation I	1	-1000	1000	0			{'notes': '{\'notes\': \'{\\\'notes\\\': \\\'{\\\\\\\'notes\\\\\\\': \\\\\\\'{\\\\\\\\\\\\\\\'notes\\\\\\\\\\\\\\\': "{\\\\\\\\\\\\\\\'STATUS\\\\\\\\\\\\\\\': [\\\\\\\\\\\\\\\'NA\\\\\\\\\\\\\\\'], \\\\\\\\\\\\\\\'GENE ASSOCIATION\\\\\\\\\\\\\\\': [\\\\\\\\\\\\\\\'\\\\\\\\\\\\\\\'], \\\\\\\\\\\\\\\'PROTEIN ASSOCIATION\\\\\\\\\\\\\\\': [\\\\\\\\\\\\\\\'\\\\\\\\\\\\\\\'], \\\\\\\\\\\\\\\'GENERIC\\\\\\\\\\\\\\\': [\\\\\\\\\\\\\\\'false\\\\\\\\\\\\\\\'], \\\\\\\\\\\\\\\'SCORE\\\\\\\\\\\\\\\': [\\\\\\\\\\\\\\\'NA\\\\\\\\\\\\\\\'], \\\\\\\\\\\\\\\'PROTEIN CLASS\\\\\\\\\\\\\\\': [\\\\\\\\\\\\\\\'2.6.1.42\\\\\\\\\\\\\\\'], \\\\\\\\\\\\\\\'HOLE\\\\\\\\\\\\\\\': [\\\\\\\\\\\\\\\'true\\\\\\\\\\\\\\\'], \\\\\\\\\\\\\\\'TYPE\\\\\\\\\\\\\\\': [\\\\\\\\\\\\\\\'small\\\\\\\\\\\\\\\']}"}\\\\\\\'}\\\'}\'}'}
BRANCHED_CHAINAMINOTRANSFERVAL_RXN_p_p6_GC	BRANCHED-CHAINAMINOTRANSFERVAL-RXN:Branched-chain amino acid aminotransferase	2_KETOGLUTARATE_p_p6_GC + VAL_p_p6_GC <=> 2_KETO_ISOVALERATE_p_p6_GC + GLT_p_p6_GC				valine degradation I	1	-1000	1000	0			{'notes': '{\'notes\': \'{\\\'notes\\\': \\\'{\\\\\\\'notes\\\\\\\': \\\\\\\'{\\\\\\\\\\\\\\\'notes\\\\\\\\\\\\\\\': "{\\\\\\\\\\\\\\\'STATUS\\\\\\\\\\\\\\\': [\\\\\\\\\\\\\\\'NA\\\\\\\\\\\\\\\'], \\\\\\\\\\\\\\\'GENE ASSOCIATION\\\\\\\\\\\\\\\': [\\\\\\\\\\\\\\\'\\\\\\\\\\\\\\\'], \\\\\\\\\\\\\\\'PROTEIN ASSOCIATION\\\\\\\\\\\\\\\': [\\\\\\\\\\\\\\\'\\\\\\\\\\\\\\\'], \\\\\\\\\\\\\\\'GENERIC\\\\\\\\\\\\\\\': [\\\\\\\\\\\\\\\'false\\\\\\\\\\\\\\\'], \\\\\\\\\\\\\\\'SCORE\\\\\\\\\\\\\\\': [\\\\\\\\\\\\\\\'NA\\\\\\\\\\\\\\\'], \\\\\\\\\\\\\\\'PROTEIN CLASS\\\\\\\\\\\\\\\': [\\\\\\\\\\\\\\\'2.6.1.42\\\\\\\\\\\\\\\'], \\\\\\\\\\\\\\\'HOLE\\\\\\\\\\\\\\\': [\\\\\\\\\\\\\\\'true\\\\\\\\\\\\\\\'], \\\\\\\\\\\\\\\'TYPE\\\\\\\\\\\\\\\': [\\\\\\\\\\\\\\\'small\\\\\\\\\\\\\\\']}"}\\\\\\\'}\\\'}\'}'}
BRANCHED_CHAINAMINOTRANSFERVAL_RXN_p_p6_MC	BRANCHED-CHAINAMINOTRANSFERVAL-RXN:Branched-chain amino acid aminotransferase	2_KETOGLUTARATE_p_p6_MC + VAL_p_p6_MC <=> 2_KETO_ISOVALERATE_p_p6_MC + GLT_p_p6_MC				valine degradation I	1	-1000	1000	0			{'notes': '{\'notes\': \'{\\\'notes\\\': \\\'{\\\\\\\'notes\\\\\\\': \\\\\\\'{\\\\\\\\\\\\\\\'notes\\\\\\\\\\\\\\\': "{\\\\\\\\\\\\\\\'STATUS\\\\\\\\\\\\\\\': [\\\\\\\\\\\\\\\'NA\\\\\\\\\\\\\\\'], \\\\\\\\\\\\\\\'GENE ASSOCIATION\\\\\\\\\\\\\\\': [\\\\\\\\\\\\\\\'\\\\\\\\\\\\\\\'], \\\\\\\\\\\\\\\'PROTEIN ASSOCIATION\\\\\\\\\\\\\\\': [\\\\\\\\\\\\\\\'\\\\\\\\\\\\\\\'], \\\\\\\\\\\\\\\'GENERIC\\\\\\\\\\\\\\\': [\\\\\\\\\\\\\\\'false\\\\\\\\\\\\\\\'], \\\\\\\\\\\\\\\'SCORE\\\\\\\\\\\\\\\': [\\\\\\\\\\\\\\\'NA\\\\\\\\\\\\\\\'], \\\\\\\\\\\\\\\'PROTEIN CLASS\\\\\\\\\\\\\\\': [\\\\\\\\\\\\\\\'2.6.1.42\\\\\\\\\\\\\\\'], \\\\\\\\\\\\\\\'HOLE\\\\\\\\\\\\\\\': [\\\\\\\\\\\\\\\'true\\\\\\\\\\\\\\\'], \\\\\\\\\\\\\\\'TYPE\\\\\\\\\\\\\\\': [\\\\\\\\\\\\\\\'small\\\\\\\\\\\\\\\']}"}\\\\\\\'}\\\'}\'}'}
Beta_Oxidation_x_p1_GC	Beta-Oxidation	0.65 ATP_x_p1_GC + 8.0 CO_A_x_p1_GC + 7.0 NAD_x_p1_GC + 7.0 OXYGEN_MOLECULE_x_p1_GC + PALMITATE_x_p1_GC + 7.0 WATER_x_p1_GC + 0.35 aATP_x_p1_GC --> 8.0 ACETYL_COA_x_p1_GC + AMP_x_p1_GC + 7.0 HYDROGEN_PEROXIDE_x_p1_GC + 7.0 NADH_x_p1_GC + 0.65 PPI_x_p1_GC + 7.0 PROTON_x_p1_GC + 0.35 aPPI_x_p1_GC					0	0	1000	0			{'notes': '{\'notes\': \'{\\\'notes\\\': \\\'{\\\\\\\'notes\\\\\\\': \\\\\\\'{\\\\\\\\\\\\\\\'notes\\\\\\\\\\\\\\\': "{\\\\\\\\\\\\\\\'STATUS\\\\\\\\\\\\\\\': [\\\\\\\\\\\\\\\'NA\\\\\\\\\\\\\\\'], \\\\\\\\\\\\\\\'GENE ASSOCIATION\\\\\\\\\\\\\\\': [\\\\\\\\\\\\\\\'\\\\\\\\\\\\\\\'], \\\\\\\\\\\\\\\'PROTEIN ASSOCIATION\\\\\\\\\\\\\\\': [\\\\\\\\\\\\\\\'\\\\\\\\\\\\\\\'], \\\\\\\\\\\\\\\'GENERIC\\\\\\\\\\\\\\\': [\\\\\\\\\\\\\\\'false\\\\\\\\\\\\\\\'], \\\\\\\\\\\\\\\'SCORE\\\\\\\\\\\\\\\': [\\\\\\\\\\\\\\\'NA\\\\\\\\\\\\\\\'], \\\\\\\\\\\\\\\'PROTEIN CLASS\\\\\\\\\\\\\\\': [\\\\\\\\\\\\\\\'NA\\\\\\\\\\\\\\\'], \\\\\\\\\\\\\\\'HOLE\\\\\\\\\\\\\\\': [\\\\\\\\\\\\\\\'true\\\\\\\\\\\\\\\'], \\\\\\\\\\\\\\\'TYPE\\\\\\\\\\\\\\\': [\\\\\\\\\\\\\\\'small\\\\\\\\\\\\\\\']}"}\\\\\\\'}\\\'}\'}'}
Beta_Oxidation_x_p1_MC	Beta-Oxidation	0.65 ATP_x_p1_MC + 8.0 CO_A_x_p1_MC + 7.0 NAD_x_p1_MC + 7.0 OXYGEN_MOLECULE_x_p1_MC + PALMITATE_x_p1_MC + 7.0 WATER_x_p1_MC + 0.35 aATP_x_p1_MC --> 8.0 ACETYL_COA_x_p1_MC + AMP_x_p1_MC + 7.0 HYDROGEN_PEROXIDE_x_p1_MC + 7.0 NADH_x_p1_MC + 0.65 PPI_x_p1_MC + 7.0 PROTON_x_p1_MC + 0.35 aPPI_x_p1_MC					0	0	1000	0			{'notes': '{\'notes\': \'{\\\'notes\\\': \\\'{\\\\\\\'notes\\\\\\\': \\\\\\\'{\\\\\\\\\\\\\\\'notes\\\\\\\\\\\\\\\': "{\\\\\\\\\\\\\\\'STATUS\\\\\\\\\\\\\\\': [\\\\\\\\\\\\\\\'NA\\\\\\\\\\\\\\\'], \\\\\\\\\\\\\\\'GENE ASSOCIATION\\\\\\\\\\\\\\\': [\\\\\\\\\\\\\\\'\\\\\\\\\\\\\\\'], \\\\\\\\\\\\\\\'PROTEIN ASSOCIATION\\\\\\\\\\\\\\\': [\\\\\\\\\\\\\\\'\\\\\\\\\\\\\\\'], \\\\\\\\\\\\\\\'GENERIC\\\\\\\\\\\\\\\': [\\\\\\\\\\\\\\\'false\\\\\\\\\\\\\\\'], \\\\\\\\\\\\\\\'SCORE\\\\\\\\\\\\\\\': [\\\\\\\\\\\\\\\'NA\\\\\\\\\\\\\\\'], \\\\\\\\\\\\\\\'PROTEIN CLASS\\\\\\\\\\\\\\\': [\\\\\\\\\\\\\\\'NA\\\\\\\\\\\\\\\'], \\\\\\\\\\\\\\\'HOLE\\\\\\\\\\\\\\\': [\\\\\\\\\\\\\\\'true\\\\\\\\\\\\\\\'], \\\\\\\\\\\\\\\'TYPE\\\\\\\\\\\\\\\': [\\\\\\\\\\\\\\\'small\\\\\\\\\\\\\\\']}"}\\\\\\\'}\\\'}\'}'}
Beta_Oxidation_x_p2_GC	Beta-Oxidation	0.65 ATP_x_p2_GC + 8.0 CO_A_x_p2_GC + 7.0 NAD_x_p2_GC + 7.0 OXYGEN_MOLECULE_x_p2_GC + PALMITATE_x_p2_GC + 7.0 WATER_x_p2_GC + 0.35 aATP_x_p2_GC --> 8.0 ACETYL_COA_x_p2_GC + AMP_x_p2_GC + 7.0 HYDROGEN_PEROXIDE_x_p2_GC + 7.0 NADH_x_p2_GC + 0.65 PPI_x_p2_GC + 7.0 PROTON_x_p2_GC + 0.35 aPPI_x_p2_GC					0	0	1000	0			{'notes': '{\'notes\': \'{\\\'notes\\\': \\\'{\\\\\\\'notes\\\\\\\': \\\\\\\'{\\\\\\\\\\\\\\\'notes\\\\\\\\\\\\\\\': "{\\\\\\\\\\\\\\\'STATUS\\\\\\\\\\\\\\\': [\\\\\\\\\\\\\\\'NA\\\\\\\\\\\\\\\'], \\\\\\\\\\\\\\\'GENE ASSOCIATION\\\\\\\\\\\\\\\': [\\\\\\\\\\\\\\\'\\\\\\\\\\\\\\\'], \\\\\\\\\\\\\\\'PROTEIN ASSOCIATION\\\\\\\\\\\\\\\': [\\\\\\\\\\\\\\\'\\\\\\\\\\\\\\\'], \\\\\\\\\\\\\\\'GENERIC\\\\\\\\\\\\\\\': [\\\\\\\\\\\\\\\'false\\\\\\\\\\\\\\\'], \\\\\\\\\\\\\\\'SCORE\\\\\\\\\\\\\\\': [\\\\\\\\\\\\\\\'NA\\\\\\\\\\\\\\\'], \\\\\\\\\\\\\\\'PROTEIN CLASS\\\\\\\\\\\\\\\': [\\\\\\\\\\\\\\\'NA\\\\\\\\\\\\\\\'], \\\\\\\\\\\\\\\'HOLE\\\\\\\\\\\\\\\': [\\\\\\\\\\\\\\\'true\\\\\\\\\\\\\\\'], \\\\\\\\\\\\\\\'TYPE\\\\\\\\\\\\\\\': [\\\\\\\\\\\\\\\'small\\\\\\\\\\\\\\\']}"}\\\\\\\'}\\\'}\'}'}
Beta_Oxidation_x_p2_MC	Beta-Oxidation	0.65 ATP_x_p2_MC + 8.0 CO_A_x_p2_MC + 7.0 NAD_x_p2_MC + 7.0 OXYGEN_MOLECULE_x_p2_MC + PALMITATE_x_p2_MC + 7.0 WATER_x_p2_MC + 0.35 aATP_x_p2_MC --> 8.0 ACETYL_COA_x_p2_MC + AMP_x_p2_MC + 7.0 HYDROGEN_PEROXIDE_x_p2_MC + 7.0 NADH_x_p2_MC + 0.65 PPI_x_p2_MC + 7.0 PROTON_x_p2_MC + 0.35 aPPI_x_p2_MC					0	0	1000	0			{'notes': '{\'notes\': \'{\\\'notes\\\': \\\'{\\\\\\\'notes\\\\\\\': \\\\\\\'{\\\\\\\\\\\\\\\'notes\\\\\\\\\\\\\\\': "{\\\\\\\\\\\\\\\'STATUS\\\\\\\\\\\\\\\': [\\\\\\\\\\\\\\\'NA\\\\\\\\\\\\\\\'], \\\\\\\\\\\\\\\'GENE ASSOCIATION\\\\\\\\\\\\\\\': [\\\\\\\\\\\\\\\'\\\\\\\\\\\\\\\'], \\\\\\\\\\\\\\\'PROTEIN ASSOCIATION\\\\\\\\\\\\\\\': [\\\\\\\\\\\\\\\'\\\\\\\\\\\\\\\'], \\\\\\\\\\\\\\\'GENERIC\\\\\\\\\\\\\\\': [\\\\\\\\\\\\\\\'false\\\\\\\\\\\\\\\'], \\\\\\\\\\\\\\\'SCORE\\\\\\\\\\\\\\\': [\\\\\\\\\\\\\\\'NA\\\\\\\\\\\\\\\'], \\\\\\\\\\\\\\\'PROTEIN CLASS\\\\\\\\\\\\\\\': [\\\\\\\\\\\\\\\'NA\\\\\\\\\\\\\\\'], \\\\\\\\\\\\\\\'HOLE\\\\\\\\\\\\\\\': [\\\\\\\\\\\\\\\'true\\\\\\\\\\\\\\\'], \\\\\\\\\\\\\\\'TYPE\\\\\\\\\\\\\\\': [\\\\\\\\\\\\\\\'small\\\\\\\\\\\\\\\']}"}\\\\\\\'}\\\'}\'}'}
Beta_Oxidation_x_p3_GC	Beta-Oxidation	0.65 ATP_x_p3_GC + 8.0 CO_A_x_p3_GC + 7.0 NAD_x_p3_GC + 7.0 OXYGEN_MOLECULE_x_p3_GC + PALMITATE_x_p3_GC + 7.0 WATER_x_p3_GC + 0.35 aATP_x_p3_GC --> 8.0 ACETYL_COA_x_p3_GC + AMP_x_p3_GC + 7.0 HYDROGEN_PEROXIDE_x_p3_GC + 7.0 NADH_x_p3_GC + 0.65 PPI_x_p3_GC + 7.0 PROTON_x_p3_GC + 0.35 aPPI_x_p3_GC					0	0	1000	0			{'notes': '{\'notes\': \'{\\\'notes\\\': \\\'{\\\\\\\'notes\\\\\\\': \\\\\\\'{\\\\\\\\\\\\\\\'notes\\\\\\\\\\\\\\\': "{\\\\\\\\\\\\\\\'STATUS\\\\\\\\\\\\\\\': [\\\\\\\\\\\\\\\'NA\\\\\\\\\\\\\\\'], \\\\\\\\\\\\\\\'GENE ASSOCIATION\\\\\\\\\\\\\\\': [\\\\\\\\\\\\\\\'\\\\\\\\\\\\\\\'], \\\\\\\\\\\\\\\'PROTEIN ASSOCIATION\\\\\\\\\\\\\\\': [\\\\\\\\\\\\\\\'\\\\\\\\\\\\\\\'], \\\\\\\\\\\\\\\'GENERIC\\\\\\\\\\\\\\\': [\\\\\\\\\\\\\\\'false\\\\\\\\\\\\\\\'], \\\\\\\\\\\\\\\'SCORE\\\\\\\\\\\\\\\': [\\\\\\\\\\\\\\\'NA\\\\\\\\\\\\\\\'], \\\\\\\\\\\\\\\'PROTEIN CLASS\\\\\\\\\\\\\\\': [\\\\\\\\\\\\\\\'NA\\\\\\\\\\\\\\\'], \\\\\\\\\\\\\\\'HOLE\\\\\\\\\\\\\\\': [\\\\\\\\\\\\\\\'true\\\\\\\\\\\\\\\'], \\\\\\\\\\\\\\\'TYPE\\\\\\\\\\\\\\\': [\\\\\\\\\\\\\\\'small\\\\\\\\\\\\\\\']}"}\\\\\\\'}\\\'}\'}'}
Beta_Oxidation_x_p3_MC	Beta-Oxidation	0.65 ATP_x_p3_MC + 8.0 CO_A_x_p3_MC + 7.0 NAD_x_p3_MC + 7.0 OXYGEN_MOLECULE_x_p3_MC + PALMITATE_x_p3_MC + 7.0 WATER_x_p3_MC + 0.35 aATP_x_p3_MC --> 8.0 ACETYL_COA_x_p3_MC + AMP_x_p3_MC + 7.0 HYDROGEN_PEROXIDE_x_p3_MC + 7.0 NADH_x_p3_MC + 0.65 PPI_x_p3_MC + 7.0 PROTON_x_p3_MC + 0.35 aPPI_x_p3_MC					0	0	1000	0			{'notes': '{\'notes\': \'{\\\'notes\\\': \\\'{\\\\\\\'notes\\\\\\\': \\\\\\\'{\\\\\\\\\\\\\\\'notes\\\\\\\\\\\\\\\': "{\\\\\\\\\\\\\\\'STATUS\\\\\\\\\\\\\\\': [\\\\\\\\\\\\\\\'NA\\\\\\\\\\\\\\\'], \\\\\\\\\\\\\\\'GENE ASSOCIATION\\\\\\\\\\\\\\\': [\\\\\\\\\\\\\\\'\\\\\\\\\\\\\\\'], \\\\\\\\\\\\\\\'PROTEIN ASSOCIATION\\\\\\\\\\\\\\\': [\\\\\\\\\\\\\\\'\\\\\\\\\\\\\\\'], \\\\\\\\\\\\\\\'GENERIC\\\\\\\\\\\\\\\': [\\\\\\\\\\\\\\\'false\\\\\\\\\\\\\\\'], \\\\\\\\\\\\\\\'SCORE\\\\\\\\\\\\\\\': [\\\\\\\\\\\\\\\'NA\\\\\\\\\\\\\\\'], \\\\\\\\\\\\\\\'PROTEIN CLASS\\\\\\\\\\\\\\\': [\\\\\\\\\\\\\\\'NA\\\\\\\\\\\\\\\'], \\\\\\\\\\\\\\\'HOLE\\\\\\\\\\\\\\\': [\\\\\\\\\\\\\\\'true\\\\\\\\\\\\\\\'], \\\\\\\\\\\\\\\'TYPE\\\\\\\\\\\\\\\': [\\\\\\\\\\\\\\\'small\\\\\\\\\\\\\\\']}"}\\\\\\\'}\\\'}\'}'}
Beta_Oxidation_x_p4_GC	Beta-Oxidation	0.65 ATP_x_p4_GC + 8.0 CO_A_x_p4_GC + 7.0 NAD_x_p4_GC + 7.0 OXYGEN_MOLECULE_x_p4_GC + PALMITATE_x_p4_GC + 7.0 WATER_x_p4_GC + 0.35 aATP_x_p4_GC --> 8.0 ACETYL_COA_x_p4_GC + AMP_x_p4_GC + 7.0 HYDROGEN_PEROXIDE_x_p4_GC + 7.0 NADH_x_p4_GC + 0.65 PPI_x_p4_GC + 7.0 PROTON_x_p4_GC + 0.35 aPPI_x_p4_GC					0	0	1000	0			{'notes': '{\'notes\': \'{\\\'notes\\\': \\\'{\\\\\\\'notes\\\\\\\': \\\\\\\'{\\\\\\\\\\\\\\\'notes\\\\\\\\\\\\\\\': "{\\\\\\\\\\\\\\\'STATUS\\\\\\\\\\\\\\\': [\\\\\\\\\\\\\\\'NA\\\\\\\\\\\\\\\'], \\\\\\\\\\\\\\\'GENE ASSOCIATION\\\\\\\\\\\\\\\': [\\\\\\\\\\\\\\\'\\\\\\\\\\\\\\\'], \\\\\\\\\\\\\\\'PROTEIN ASSOCIATION\\\\\\\\\\\\\\\': [\\\\\\\\\\\\\\\'\\\\\\\\\\\\\\\'], \\\\\\\\\\\\\\\'GENERIC\\\\\\\\\\\\\\\': [\\\\\\\\\\\\\\\'false\\\\\\\\\\\\\\\'], \\\\\\\\\\\\\\\'SCORE\\\\\\\\\\\\\\\': [\\\\\\\\\\\\\\\'NA\\\\\\\\\\\\\\\'], \\\\\\\\\\\\\\\'PROTEIN CLASS\\\\\\\\\\\\\\\': [\\\\\\\\\\\\\\\'NA\\\\\\\\\\\\\\\'], \\\\\\\\\\\\\\\'HOLE\\\\\\\\\\\\\\\': [\\\\\\\\\\\\\\\'true\\\\\\\\\\\\\\\'], \\\\\\\\\\\\\\\'TYPE\\\\\\\\\\\\\\\': [\\\\\\\\\\\\\\\'small\\\\\\\\\\\\\\\']}"}\\\\\\\'}\\\'}\'}'}
Beta_Oxidation_x_p4_MC	Beta-Oxidation	0.65 ATP_x_p4_MC + 8.0 CO_A_x_p4_MC + 7.0 NAD_x_p4_MC + 7.0 OXYGEN_MOLECULE_x_p4_MC + PALMITATE_x_p4_MC + 7.0 WATER_x_p4_MC + 0.35 aATP_x_p4_MC --> 8.0 ACETYL_COA_x_p4_MC + AMP_x_p4_MC + 7.0 HYDROGEN_PEROXIDE_x_p4_MC + 7.0 NADH_x_p4_MC + 0.65 PPI_x_p4_MC + 7.0 PROTON_x_p4_MC + 0.35 aPPI_x_p4_MC					0	0	1000	0			{'notes': '{\'notes\': \'{\\\'notes\\\': \\\'{\\\\\\\'notes\\\\\\\': \\\\\\\'{\\\\\\\\\\\\\\\'notes\\\\\\\\\\\\\\\': "{\\\\\\\\\\\\\\\'STATUS\\\\\\\\\\\\\\\': [\\\\\\\\\\\\\\\'NA\\\\\\\\\\\\\\\'], \\\\\\\\\\\\\\\'GENE ASSOCIATION\\\\\\\\\\\\\\\': [\\\\\\\\\\\\\\\'\\\\\\\\\\\\\\\'], \\\\\\\\\\\\\\\'PROTEIN ASSOCIATION\\\\\\\\\\\\\\\': [\\\\\\\\\\\\\\\'\\\\\\\\\\\\\\\'], \\\\\\\\\\\\\\\'GENERIC\\\\\\\\\\\\\\\': [\\\\\\\\\\\\\\\'false\\\\\\\\\\\\\\\'], \\\\\\\\\\\\\\\'SCORE\\\\\\\\\\\\\\\': [\\\\\\\\\\\\\\\'NA\\\\\\\\\\\\\\\'], \\\\\\\\\\\\\\\'PROTEIN CLASS\\\\\\\\\\\\\\\': [\\\\\\\\\\\\\\\'NA\\\\\\\\\\\\\\\'], \\\\\\\\\\\\\\\'HOLE\\\\\\\\\\\\\\\': [\\\\\\\\\\\\\\\'true\\\\\\\\\\\\\\\'], \\\\\\\\\\\\\\\'TYPE\\\\\\\\\\\\\\\': [\\\\\\\\\\\\\\\'small\\\\\\\\\\\\\\\']}"}\\\\\\\'}\\\'}\'}'}
Beta_Oxidation_x_p5_GC	Beta-Oxidation	0.65 ATP_x_p5_GC + 8.0 CO_A_x_p5_GC + 7.0 NAD_x_p5_GC + 7.0 OXYGEN_MOLECULE_x_p5_GC + PALMITATE_x_p5_GC + 7.0 WATER_x_p5_GC + 0.35 aATP_x_p5_GC --> 8.0 ACETYL_COA_x_p5_GC + AMP_x_p5_GC + 7.0 HYDROGEN_PEROXIDE_x_p5_GC + 7.0 NADH_x_p5_GC + 0.65 PPI_x_p5_GC + 7.0 PROTON_x_p5_GC + 0.35 aPPI_x_p5_GC					0	0	1000	0			{'notes': '{\'notes\': \'{\\\'notes\\\': \\\'{\\\\\\\'notes\\\\\\\': \\\\\\\'{\\\\\\\\\\\\\\\'notes\\\\\\\\\\\\\\\': "{\\\\\\\\\\\\\\\'STATUS\\\\\\\\\\\\\\\': [\\\\\\\\\\\\\\\'NA\\\\\\\\\\\\\\\'], \\\\\\\\\\\\\\\'GENE ASSOCIATION\\\\\\\\\\\\\\\': [\\\\\\\\\\\\\\\'\\\\\\\\\\\\\\\'], \\\\\\\\\\\\\\\'PROTEIN ASSOCIATION\\\\\\\\\\\\\\\': [\\\\\\\\\\\\\\\'\\\\\\\\\\\\\\\'], \\\\\\\\\\\\\\\'GENERIC\\\\\\\\\\\\\\\': [\\\\\\\\\\\\\\\'false\\\\\\\\\\\\\\\'], \\\\\\\\\\\\\\\'SCORE\\\\\\\\\\\\\\\': [\\\\\\\\\\\\\\\'NA\\\\\\\\\\\\\\\'], \\\\\\\\\\\\\\\'PROTEIN CLASS\\\\\\\\\\\\\\\': [\\\\\\\\\\\\\\\'NA\\\\\\\\\\\\\\\'], \\\\\\\\\\\\\\\'HOLE\\\\\\\\\\\\\\\': [\\\\\\\\\\\\\\\'true\\\\\\\\\\\\\\\'], \\\\\\\\\\\\\\\'TYPE\\\\\\\\\\\\\\\': [\\\\\\\\\\\\\\\'small\\\\\\\\\\\\\\\']}"}\\\\\\\'}\\\'}\'}'}
Beta_Oxidation_x_p5_MC	Beta-Oxidation	0.65 ATP_x_p5_MC + 8.0 CO_A_x_p5_MC + 7.0 NAD_x_p5_MC + 7.0 OXYGEN_MOLECULE_x_p5_MC + PALMITATE_x_p5_MC + 7.0 WATER_x_p5_MC + 0.35 aATP_x_p5_MC --> 8.0 ACETYL_COA_x_p5_MC + AMP_x_p5_MC + 7.0 HYDROGEN_PEROXIDE_x_p5_MC + 7.0 NADH_x_p5_MC + 0.65 PPI_x_p5_MC + 7.0 PROTON_x_p5_MC + 0.35 aPPI_x_p5_MC					0	0	1000	0			{'notes': '{\'notes\': \'{\\\'notes\\\': \\\'{\\\\\\\'notes\\\\\\\': \\\\\\\'{\\\\\\\\\\\\\\\'notes\\\\\\\\\\\\\\\': "{\\\\\\\\\\\\\\\'STATUS\\\\\\\\\\\\\\\': [\\\\\\\\\\\\\\\'NA\\\\\\\\\\\\\\\'], \\\\\\\\\\\\\\\'GENE ASSOCIATION\\\\\\\\\\\\\\\': [\\\\\\\\\\\\\\\'\\\\\\\\\\\\\\\'], \\\\\\\\\\\\\\\'PROTEIN ASSOCIATION\\\\\\\\\\\\\\\': [\\\\\\\\\\\\\\\'\\\\\\\\\\\\\\\'], \\\\\\\\\\\\\\\'GENERIC\\\\\\\\\\\\\\\': [\\\\\\\\\\\\\\\'false\\\\\\\\\\\\\\\'], \\\\\\\\\\\\\\\'SCORE\\\\\\\\\\\\\\\': [\\\\\\\\\\\\\\\'NA\\\\\\\\\\\\\\\'], \\\\\\\\\\\\\\\'PROTEIN CLASS\\\\\\\\\\\\\\\': [\\\\\\\\\\\\\\\'NA\\\\\\\\\\\\\\\'], \\\\\\\\\\\\\\\'HOLE\\\\\\\\\\\\\\\': [\\\\\\\\\\\\\\\'true\\\\\\\\\\\\\\\'], \\\\\\\\\\\\\\\'TYPE\\\\\\\\\\\\\\\': [\\\\\\\\\\\\\\\'small\\\\\\\\\\\\\\\']}"}\\\\\\\'}\\\'}\'}'}
Beta_Oxidation_x_p6_GC	Beta-Oxidation	0.65 ATP_x_p6_GC + 8.0 CO_A_x_p6_GC + 7.0 NAD_x_p6_GC + 7.0 OXYGEN_MOLECULE_x_p6_GC + PALMITATE_x_p6_GC + 7.0 WATER_x_p6_GC + 0.35 aATP_x_p6_GC --> 8.0 ACETYL_COA_x_p6_GC + AMP_x_p6_GC + 7.0 HYDROGEN_PEROXIDE_x_p6_GC + 7.0 NADH_x_p6_GC + 0.65 PPI_x_p6_GC + 7.0 PROTON_x_p6_GC + 0.35 aPPI_x_p6_GC					0	0	1000	0			{'notes': '{\'notes\': \'{\\\'notes\\\': \\\'{\\\\\\\'notes\\\\\\\': \\\\\\\'{\\\\\\\\\\\\\\\'notes\\\\\\\\\\\\\\\': "{\\\\\\\\\\\\\\\'STATUS\\\\\\\\\\\\\\\': [\\\\\\\\\\\\\\\'NA\\\\\\\\\\\\\\\'], \\\\\\\\\\\\\\\'GENE ASSOCIATION\\\\\\\\\\\\\\\': [\\\\\\\\\\\\\\\'\\\\\\\\\\\\\\\'], \\\\\\\\\\\\\\\'PROTEIN ASSOCIATION\\\\\\\\\\\\\\\': [\\\\\\\\\\\\\\\'\\\\\\\\\\\\\\\'], \\\\\\\\\\\\\\\'GENERIC\\\\\\\\\\\\\\\': [\\\\\\\\\\\\\\\'false\\\\\\\\\\\\\\\'], \\\\\\\\\\\\\\\'SCORE\\\\\\\\\\\\\\\': [\\\\\\\\\\\\\\\'NA\\\\\\\\\\\\\\\'], \\\\\\\\\\\\\\\'PROTEIN CLASS\\\\\\\\\\\\\\\': [\\\\\\\\\\\\\\\'NA\\\\\\\\\\\\\\\'], \\\\\\\\\\\\\\\'HOLE\\\\\\\\\\\\\\\': [\\\\\\\\\\\\\\\'true\\\\\\\\\\\\\\\'], \\\\\\\\\\\\\\\'TYPE\\\\\\\\\\\\\\\': [\\\\\\\\\\\\\\\'small\\\\\\\\\\\\\\\']}"}\\\\\\\'}\\\'}\'}'}
Beta_Oxidation_x_p6_MC	Beta-Oxidation	0.65 ATP_x_p6_MC + 8.0 CO_A_x_p6_MC + 7.0 NAD_x_p6_MC + 7.0 OXYGEN_MOLECULE_x_p6_MC + PALMITATE_x_p6_MC + 7.0 WATER_x_p6_MC + 0.35 aATP_x_p6_MC --> 8.0 ACETYL_COA_x_p6_MC + AMP_x_p6_MC + 7.0 HYDROGEN_PEROXIDE_x_p6_MC + 7.0 NADH_x_p6_MC + 0.65 PPI_x_p6_MC + 7.0 PROTON_x_p6_MC + 0.35 aPPI_x_p6_MC					0	0	1000	0			{'notes': '{\'notes\': \'{\\\'notes\\\': \\\'{\\\\\\\'notes\\\\\\\': \\\\\\\'{\\\\\\\\\\\\\\\'notes\\\\\\\\\\\\\\\': "{\\\\\\\\\\\\\\\'STATUS\\\\\\\\\\\\\\\': [\\\\\\\\\\\\\\\'NA\\\\\\\\\\\\\\\'], \\\\\\\\\\\\\\\'GENE ASSOCIATION\\\\\\\\\\\\\\\': [\\\\\\\\\\\\\\\'\\\\\\\\\\\\\\\'], \\\\\\\\\\\\\\\'PROTEIN ASSOCIATION\\\\\\\\\\\\\\\': [\\\\\\\\\\\\\\\'\\\\\\\\\\\\\\\'], \\\\\\\\\\\\\\\'GENERIC\\\\\\\\\\\\\\\': [\\\\\\\\\\\\\\\'false\\\\\\\\\\\\\\\'], \\\\\\\\\\\\\\\'SCORE\\\\\\\\\\\\\\\': [\\\\\\\\\\\\\\\'NA\\\\\\\\\\\\\\\'], \\\\\\\\\\\\\\\'PROTEIN CLASS\\\\\\\\\\\\\\\': [\\\\\\\\\\\\\\\'NA\\\\\\\\\\\\\\\'], \\\\\\\\\\\\\\\'HOLE\\\\\\\\\\\\\\\': [\\\\\\\\\\\\\\\'true\\\\\\\\\\\\\\\'], \\\\\\\\\\\\\\\'TYPE\\\\\\\\\\\\\\\': [\\\\\\\\\\\\\\\'small\\\\\\\\\\\\\\\']}"}\\\\\\\'}\\\'}\'}'}
Biomass_tx_p1_GC	Biomass_tx	0.88 Ca_b_p1_GC + 1.8 K_b_p1_GC + 0.58 Mg_b_p1_GC + 0.2326035201 pALA_b_p1_GC + 0.1771733159 pARG_b_p1_GC + 0.1447158566 pASN_b_p1_GC + 0.3855539754 pASP_b_p1_GC + 0.1325494187 pGLN_b_p1_GC + 0.2261465373 pGLU_b_p1_GC + 0.2309411553 pGLY_b_p1_GC + 0.1673732646 pHIS_b_p1_GC + 0.1454255314 pILE_b_p1_GC + 0.0053400685 pLEU_b_p1_GC + 0.3415370304 pLYS_b_p1_GC + 0.1420323181 pMET_b_p1_GC + 0.1980982902 pPHE_b_p1_GC + 0.3368402626 pSER_b_p1_GC + 0.2365218861 pTHR_b_p1_GC + 0.2071316851 pTYR_b_p1_GC + 0.158571619 pVAL_b_p1_GC -->					0	0	1000	0			{'notes': '{\'notes\': \'{\\\'notes\\\': \\\'{\\\\\\\'notes\\\\\\\': \\\\\\\'{\\\\\\\\\\\\\\\'notes\\\\\\\\\\\\\\\': "{\\\\\\\\\\\\\\\'STATUS\\\\\\\\\\\\\\\': [\\\\\\\\\\\\\\\'NA\\\\\\\\\\\\\\\'], \\\\\\\\\\\\\\\'GENE ASSOCIATION\\\\\\\\\\\\\\\': [\\\\\\\\\\\\\\\'\\\\\\\\\\\\\\\'], \\\\\\\\\\\\\\\'PROTEIN ASSOCIATION\\\\\\\\\\\\\\\': [\\\\\\\\\\\\\\\'\\\\\\\\\\\\\\\'], \\\\\\\\\\\\\\\'GENERIC\\\\\\\\\\\\\\\': [\\\\\\\\\\\\\\\'false\\\\\\\\\\\\\\\'], \\\\\\\\\\\\\\\'SCORE\\\\\\\\\\\\\\\': [\\\\\\\\\\\\\\\'NA\\\\\\\\\\\\\\\'], \\\\\\\\\\\\\\\'PROTEIN CLASS\\\\\\\\\\\\\\\': [\\\\\\\\\\\\\\\'NA\\\\\\\\\\\\\\\'], \\\\\\\\\\\\\\\'HOLE\\\\\\\\\\\\\\\': [\\\\\\\\\\\\\\\'true\\\\\\\\\\\\\\\'], \\\\\\\\\\\\\\\'TYPE\\\\\\\\\\\\\\\': [\\\\\\\\\\\\\\\'small\\\\\\\\\\\\\\\']}"}\\\\\\\'}\\\'}\'}'}
Biomass_tx_p1_MC	Biomass_tx	0.88 Ca_b_p1_MC + 1.8 K_b_p1_MC + 0.58 Mg_b_p1_MC + 0.2326035201 pALA_b_p1_MC + 0.1771733159 pARG_b_p1_MC + 0.1447158566 pASN_b_p1_MC + 0.3855539754 pASP_b_p1_MC + 0.1325494187 pGLN_b_p1_MC + 0.2261465373 pGLU_b_p1_MC + 0.2309411553 pGLY_b_p1_MC + 0.1673732646 pHIS_b_p1_MC + 0.1454255314 pILE_b_p1_MC + 0.0053400685 pLEU_b_p1_MC + 0.3415370304 pLYS_b_p1_MC + 0.1420323181 pMET_b_p1_MC + 0.1980982902 pPHE_b_p1_MC + 0.3368402626 pSER_b_p1_MC + 0.2365218861 pTHR_b_p1_MC + 0.2071316851 pTYR_b_p1_MC + 0.158571619 pVAL_b_p1_MC -->					0	0	1000	0			{'notes': '{\'notes\': \'{\\\'notes\\\': \\\'{\\\\\\\'notes\\\\\\\': \\\\\\\'{\\\\\\\\\\\\\\\'notes\\\\\\\\\\\\\\\': "{\\\\\\\\\\\\\\\'STATUS\\\\\\\\\\\\\\\': [\\\\\\\\\\\\\\\'NA\\\\\\\\\\\\\\\'], \\\\\\\\\\\\\\\'GENE ASSOCIATION\\\\\\\\\\\\\\\': [\\\\\\\\\\\\\\\'\\\\\\\\\\\\\\\'], \\\\\\\\\\\\\\\'PROTEIN ASSOCIATION\\\\\\\\\\\\\\\': [\\\\\\\\\\\\\\\'\\\\\\\\\\\\\\\'], \\\\\\\\\\\\\\\'GENERIC\\\\\\\\\\\\\\\': [\\\\\\\\\\\\\\\'false\\\\\\\\\\\\\\\'], \\\\\\\\\\\\\\\'SCORE\\\\\\\\\\\\\\\': [\\\\\\\\\\\\\\\'NA\\\\\\\\\\\\\\\'], \\\\\\\\\\\\\\\'PROTEIN CLASS\\\\\\\\\\\\\\\': [\\\\\\\\\\\\\\\'NA\\\\\\\\\\\\\\\'], \\\\\\\\\\\\\\\'HOLE\\\\\\\\\\\\\\\': [\\\\\\\\\\\\\\\'true\\\\\\\\\\\\\\\'], \\\\\\\\\\\\\\\'TYPE\\\\\\\\\\\\\\\': [\\\\\\\\\\\\\\\'small\\\\\\\\\\\\\\\']}"}\\\\\\\'}\\\'}\'}'}
Biomass_tx_p2_GC	Biomass_tx	0.88 Ca_b_p2_GC + 1.8 K_b_p2_GC + 0.58 Mg_b_p2_GC + 0.2326035201 pALA_b_p2_GC + 0.1771733159 pARG_b_p2_GC + 0.1447158566 pASN_b_p2_GC + 0.3855539754 pASP_b_p2_GC + 0.1325494187 pGLN_b_p2_GC + 0.2261465373 pGLU_b_p2_GC + 0.2309411553 pGLY_b_p2_GC + 0.1673732646 pHIS_b_p2_GC + 0.1454255314 pILE_b_p2_GC + 0.0053400685 pLEU_b_p2_GC + 0.3415370304 pLYS_b_p2_GC + 0.1420323181 pMET_b_p2_GC + 0.1980982902 pPHE_b_p2_GC + 0.3368402626 pSER_b_p2_GC + 0.2365218861 pTHR_b_p2_GC + 0.2071316851 pTYR_b_p2_GC + 0.158571619 pVAL_b_p2_GC -->					0	0	1000	0			{'notes': '{\'notes\': \'{\\\'notes\\\': \\\'{\\\\\\\'notes\\\\\\\': \\\\\\\'{\\\\\\\\\\\\\\\'notes\\\\\\\\\\\\\\\': "{\\\\\\\\\\\\\\\'STATUS\\\\\\\\\\\\\\\': [\\\\\\\\\\\\\\\'NA\\\\\\\\\\\\\\\'], \\\\\\\\\\\\\\\'GENE ASSOCIATION\\\\\\\\\\\\\\\': [\\\\\\\\\\\\\\\'\\\\\\\\\\\\\\\'], \\\\\\\\\\\\\\\'PROTEIN ASSOCIATION\\\\\\\\\\\\\\\': [\\\\\\\\\\\\\\\'\\\\\\\\\\\\\\\'], \\\\\\\\\\\\\\\'GENERIC\\\\\\\\\\\\\\\': [\\\\\\\\\\\\\\\'false\\\\\\\\\\\\\\\'], \\\\\\\\\\\\\\\'SCORE\\\\\\\\\\\\\\\': [\\\\\\\\\\\\\\\'NA\\\\\\\\\\\\\\\'], \\\\\\\\\\\\\\\'PROTEIN CLASS\\\\\\\\\\\\\\\': [\\\\\\\\\\\\\\\'NA\\\\\\\\\\\\\\\'], \\\\\\\\\\\\\\\'HOLE\\\\\\\\\\\\\\\': [\\\\\\\\\\\\\\\'true\\\\\\\\\\\\\\\'], \\\\\\\\\\\\\\\'TYPE\\\\\\\\\\\\\\\': [\\\\\\\\\\\\\\\'small\\\\\\\\\\\\\\\']}"}\\\\\\\'}\\\'}\'}'}
Biomass_tx_p2_MC	Biomass_tx	0.88 Ca_b_p2_MC + 1.8 K_b_p2_MC + 0.58 Mg_b_p2_MC + 0.2326035201 pALA_b_p2_MC + 0.1771733159 pARG_b_p2_MC + 0.1447158566 pASN_b_p2_MC + 0.3855539754 pASP_b_p2_MC + 0.1325494187 pGLN_b_p2_MC + 0.2261465373 pGLU_b_p2_MC + 0.2309411553 pGLY_b_p2_MC + 0.1673732646 pHIS_b_p2_MC + 0.1454255314 pILE_b_p2_MC + 0.0053400685 pLEU_b_p2_MC + 0.3415370304 pLYS_b_p2_MC + 0.1420323181 pMET_b_p2_MC + 0.1980982902 pPHE_b_p2_MC + 0.3368402626 pSER_b_p2_MC + 0.2365218861 pTHR_b_p2_MC + 0.2071316851 pTYR_b_p2_MC + 0.158571619 pVAL_b_p2_MC -->					0	0	1000	0			{'notes': '{\'notes\': \'{\\\'notes\\\': \\\'{\\\\\\\'notes\\\\\\\': \\\\\\\'{\\\\\\\\\\\\\\\'notes\\\\\\\\\\\\\\\': "{\\\\\\\\\\\\\\\'STATUS\\\\\\\\\\\\\\\': [\\\\\\\\\\\\\\\'NA\\\\\\\\\\\\\\\'], \\\\\\\\\\\\\\\'GENE ASSOCIATION\\\\\\\\\\\\\\\': [\\\\\\\\\\\\\\\'\\\\\\\\\\\\\\\'], \\\\\\\\\\\\\\\'PROTEIN ASSOCIATION\\\\\\\\\\\\\\\': [\\\\\\\\\\\\\\\'\\\\\\\\\\\\\\\'], \\\\\\\\\\\\\\\'GENERIC\\\\\\\\\\\\\\\': [\\\\\\\\\\\\\\\'false\\\\\\\\\\\\\\\'], \\\\\\\\\\\\\\\'SCORE\\\\\\\\\\\\\\\': [\\\\\\\\\\\\\\\'NA\\\\\\\\\\\\\\\'], \\\\\\\\\\\\\\\'PROTEIN CLASS\\\\\\\\\\\\\\\': [\\\\\\\\\\\\\\\'NA\\\\\\\\\\\\\\\'], \\\\\\\\\\\\\\\'HOLE\\\\\\\\\\\\\\\': [\\\\\\\\\\\\\\\'true\\\\\\\\\\\\\\\'], \\\\\\\\\\\\\\\'TYPE\\\\\\\\\\\\\\\': [\\\\\\\\\\\\\\\'small\\\\\\\\\\\\\\\']}"}\\\\\\\'}\\\'}\'}'}
Biomass_tx_p3_GC	Biomass_tx	0.88 Ca_b_p3_GC + 1.8 K_b_p3_GC + 0.58 Mg_b_p3_GC + 0.2326035201 pALA_b_p3_GC + 0.1771733159 pARG_b_p3_GC + 0.1447158566 pASN_b_p3_GC + 0.3855539754 pASP_b_p3_GC + 0.1325494187 pGLN_b_p3_GC + 0.2261465373 pGLU_b_p3_GC + 0.2309411553 pGLY_b_p3_GC + 0.1673732646 pHIS_b_p3_GC + 0.1454255314 pILE_b_p3_GC + 0.0053400685 pLEU_b_p3_GC + 0.3415370304 pLYS_b_p3_GC + 0.1420323181 pMET_b_p3_GC + 0.1980982902 pPHE_b_p3_GC + 0.3368402626 pSER_b_p3_GC + 0.2365218861 pTHR_b_p3_GC + 0.2071316851 pTYR_b_p3_GC + 0.158571619 pVAL_b_p3_GC -->					0	0	1000	0			{'notes': '{\'notes\': \'{\\\'notes\\\': \\\'{\\\\\\\'notes\\\\\\\': \\\\\\\'{\\\\\\\\\\\\\\\'notes\\\\\\\\\\\\\\\': "{\\\\\\\\\\\\\\\'STATUS\\\\\\\\\\\\\\\': [\\\\\\\\\\\\\\\'NA\\\\\\\\\\\\\\\'], \\\\\\\\\\\\\\\'GENE ASSOCIATION\\\\\\\\\\\\\\\': [\\\\\\\\\\\\\\\'\\\\\\\\\\\\\\\'], \\\\\\\\\\\\\\\'PROTEIN ASSOCIATION\\\\\\\\\\\\\\\': [\\\\\\\\\\\\\\\'\\\\\\\\\\\\\\\'], \\\\\\\\\\\\\\\'GENERIC\\\\\\\\\\\\\\\': [\\\\\\\\\\\\\\\'false\\\\\\\\\\\\\\\'], \\\\\\\\\\\\\\\'SCORE\\\\\\\\\\\\\\\': [\\\\\\\\\\\\\\\'NA\\\\\\\\\\\\\\\'], \\\\\\\\\\\\\\\'PROTEIN CLASS\\\\\\\\\\\\\\\': [\\\\\\\\\\\\\\\'NA\\\\\\\\\\\\\\\'], \\\\\\\\\\\\\\\'HOLE\\\\\\\\\\\\\\\': [\\\\\\\\\\\\\\\'true\\\\\\\\\\\\\\\'], \\\\\\\\\\\\\\\'TYPE\\\\\\\\\\\\\\\': [\\\\\\\\\\\\\\\'small\\\\\\\\\\\\\\\']}"}\\\\\\\'}\\\'}\'}'}
Biomass_tx_p3_MC	Biomass_tx	0.88 Ca_b_p3_MC + 1.8 K_b_p3_MC + 0.58 Mg_b_p3_MC + 0.2326035201 pALA_b_p3_MC + 0.1771733159 pARG_b_p3_MC + 0.1447158566 pASN_b_p3_MC + 0.3855539754 pASP_b_p3_MC + 0.1325494187 pGLN_b_p3_MC + 0.2261465373 pGLU_b_p3_MC + 0.2309411553 pGLY_b_p3_MC + 0.1673732646 pHIS_b_p3_MC + 0.1454255314 pILE_b_p3_MC + 0.0053400685 pLEU_b_p3_MC + 0.3415370304 pLYS_b_p3_MC + 0.1420323181 pMET_b_p3_MC + 0.1980982902 pPHE_b_p3_MC + 0.3368402626 pSER_b_p3_MC + 0.2365218861 pTHR_b_p3_MC + 0.2071316851 pTYR_b_p3_MC + 0.158571619 pVAL_b_p3_MC -->					0	0	1000	0			{'notes': '{\'notes\': \'{\\\'notes\\\': \\\'{\\\\\\\'notes\\\\\\\': \\\\\\\'{\\\\\\\\\\\\\\\'notes\\\\\\\\\\\\\\\': "{\\\\\\\\\\\\\\\'STATUS\\\\\\\\\\\\\\\': [\\\\\\\\\\\\\\\'NA\\\\\\\\\\\\\\\'], \\\\\\\\\\\\\\\'GENE ASSOCIATION\\\\\\\\\\\\\\\': [\\\\\\\\\\\\\\\'\\\\\\\\\\\\\\\'], \\\\\\\\\\\\\\\'PROTEIN ASSOCIATION\\\\\\\\\\\\\\\': [\\\\\\\\\\\\\\\'\\\\\\\\\\\\\\\'], \\\\\\\\\\\\\\\'GENERIC\\\\\\\\\\\\\\\': [\\\\\\\\\\\\\\\'false\\\\\\\\\\\\\\\'], \\\\\\\\\\\\\\\'SCORE\\\\\\\\\\\\\\\': [\\\\\\\\\\\\\\\'NA\\\\\\\\\\\\\\\'], \\\\\\\\\\\\\\\'PROTEIN CLASS\\\\\\\\\\\\\\\': [\\\\\\\\\\\\\\\'NA\\\\\\\\\\\\\\\'], \\\\\\\\\\\\\\\'HOLE\\\\\\\\\\\\\\\': [\\\\\\\\\\\\\\\'true\\\\\\\\\\\\\\\'], \\\\\\\\\\\\\\\'TYPE\\\\\\\\\\\\\\\': [\\\\\\\\\\\\\\\'small\\\\\\\\\\\\\\\']}"}\\\\\\\'}\\\'}\'}'}
Biomass_tx_p4_GC	Biomass_tx	0.88 Ca_b_p4_GC + 1.8 K_b_p4_GC + 0.58 Mg_b_p4_GC + 0.2326035201 pALA_b_p4_GC + 0.1771733159 pARG_b_p4_GC + 0.1447158566 pASN_b_p4_GC + 0.3855539754 pASP_b_p4_GC + 0.1325494187 pGLN_b_p4_GC + 0.2261465373 pGLU_b_p4_GC + 0.2309411553 pGLY_b_p4_GC + 0.1673732646 pHIS_b_p4_GC + 0.1454255314 pILE_b_p4_GC + 0.0053400685 pLEU_b_p4_GC + 0.3415370304 pLYS_b_p4_GC + 0.1420323181 pMET_b_p4_GC + 0.1980982902 pPHE_b_p4_GC + 0.3368402626 pSER_b_p4_GC + 0.2365218861 pTHR_b_p4_GC + 0.2071316851 pTYR_b_p4_GC + 0.158571619 pVAL_b_p4_GC -->					0	0	1000	0			{'notes': '{\'notes\': \'{\\\'notes\\\': \\\'{\\\\\\\'notes\\\\\\\': \\\\\\\'{\\\\\\\\\\\\\\\'notes\\\\\\\\\\\\\\\': "{\\\\\\\\\\\\\\\'STATUS\\\\\\\\\\\\\\\': [\\\\\\\\\\\\\\\'NA\\\\\\\\\\\\\\\'], \\\\\\\\\\\\\\\'GENE ASSOCIATION\\\\\\\\\\\\\\\': [\\\\\\\\\\\\\\\'\\\\\\\\\\\\\\\'], \\\\\\\\\\\\\\\'PROTEIN ASSOCIATION\\\\\\\\\\\\\\\': [\\\\\\\\\\\\\\\'\\\\\\\\\\\\\\\'], \\\\\\\\\\\\\\\'GENERIC\\\\\\\\\\\\\\\': [\\\\\\\\\\\\\\\'false\\\\\\\\\\\\\\\'], \\\\\\\\\\\\\\\'SCORE\\\\\\\\\\\\\\\': [\\\\\\\\\\\\\\\'NA\\\\\\\\\\\\\\\'], \\\\\\\\\\\\\\\'PROTEIN CLASS\\\\\\\\\\\\\\\': [\\\\\\\\\\\\\\\'NA\\\\\\\\\\\\\\\'], \\\\\\\\\\\\\\\'HOLE\\\\\\\\\\\\\\\': [\\\\\\\\\\\\\\\'true\\\\\\\\\\\\\\\'], \\\\\\\\\\\\\\\'TYPE\\\\\\\\\\\\\\\': [\\\\\\\\\\\\\\\'small\\\\\\\\\\\\\\\']}"}\\\\\\\'}\\\'}\'}'}
Biomass_tx_p4_MC	Biomass_tx	0.88 Ca_b_p4_MC + 1.8 K_b_p4_MC + 0.58 Mg_b_p4_MC + 0.2326035201 pALA_b_p4_MC + 0.1771733159 pARG_b_p4_MC + 0.1447158566 pASN_b_p4_MC + 0.3855539754 pASP_b_p4_MC + 0.1325494187 pGLN_b_p4_MC + 0.2261465373 pGLU_b_p4_MC + 0.2309411553 pGLY_b_p4_MC + 0.1673732646 pHIS_b_p4_MC + 0.1454255314 pILE_b_p4_MC + 0.0053400685 pLEU_b_p4_MC + 0.3415370304 pLYS_b_p4_MC + 0.1420323181 pMET_b_p4_MC + 0.1980982902 pPHE_b_p4_MC + 0.3368402626 pSER_b_p4_MC + 0.2365218861 pTHR_b_p4_MC + 0.2071316851 pTYR_b_p4_MC + 0.158571619 pVAL_b_p4_MC -->					0	0	1000	0			{'notes': '{\'notes\': \'{\\\'notes\\\': \\\'{\\\\\\\'notes\\\\\\\': \\\\\\\'{\\\\\\\\\\\\\\\'notes\\\\\\\\\\\\\\\': "{\\\\\\\\\\\\\\\'STATUS\\\\\\\\\\\\\\\': [\\\\\\\\\\\\\\\'NA\\\\\\\\\\\\\\\'], \\\\\\\\\\\\\\\'GENE ASSOCIATION\\\\\\\\\\\\\\\': [\\\\\\\\\\\\\\\'\\\\\\\\\\\\\\\'], \\\\\\\\\\\\\\\'PROTEIN ASSOCIATION\\\\\\\\\\\\\\\': [\\\\\\\\\\\\\\\'\\\\\\\\\\\\\\\'], \\\\\\\\\\\\\\\'GENERIC\\\\\\\\\\\\\\\': [\\\\\\\\\\\\\\\'false\\\\\\\\\\\\\\\'], \\\\\\\\\\\\\\\'SCORE\\\\\\\\\\\\\\\': [\\\\\\\\\\\\\\\'NA\\\\\\\\\\\\\\\'], \\\\\\\\\\\\\\\'PROTEIN CLASS\\\\\\\\\\\\\\\': [\\\\\\\\\\\\\\\'NA\\\\\\\\\\\\\\\'], \\\\\\\\\\\\\\\'HOLE\\\\\\\\\\\\\\\': [\\\\\\\\\\\\\\\'true\\\\\\\\\\\\\\\'], \\\\\\\\\\\\\\\'TYPE\\\\\\\\\\\\\\\': [\\\\\\\\\\\\\\\'small\\\\\\\\\\\\\\\']}"}\\\\\\\'}\\\'}\'}'}
Biomass_tx_p5_GC	Biomass_tx	0.88 Ca_b_p5_GC + 1.8 K_b_p5_GC + 0.58 Mg_b_p5_GC + 0.2326035201 pALA_b_p5_GC + 0.1771733159 pARG_b_p5_GC + 0.1447158566 pASN_b_p5_GC + 0.3855539754 pASP_b_p5_GC + 0.1325494187 pGLN_b_p5_GC + 0.2261465373 pGLU_b_p5_GC + 0.2309411553 pGLY_b_p5_GC + 0.1673732646 pHIS_b_p5_GC + 0.1454255314 pILE_b_p5_GC + 0.0053400685 pLEU_b_p5_GC + 0.3415370304 pLYS_b_p5_GC + 0.1420323181 pMET_b_p5_GC + 0.1980982902 pPHE_b_p5_GC + 0.3368402626 pSER_b_p5_GC + 0.2365218861 pTHR_b_p5_GC + 0.2071316851 pTYR_b_p5_GC + 0.158571619 pVAL_b_p5_GC -->					0	0	1000	0			{'notes': '{\'notes\': \'{\\\'notes\\\': \\\'{\\\\\\\'notes\\\\\\\': \\\\\\\'{\\\\\\\\\\\\\\\'notes\\\\\\\\\\\\\\\': "{\\\\\\\\\\\\\\\'STATUS\\\\\\\\\\\\\\\': [\\\\\\\\\\\\\\\'NA\\\\\\\\\\\\\\\'], \\\\\\\\\\\\\\\'GENE ASSOCIATION\\\\\\\\\\\\\\\': [\\\\\\\\\\\\\\\'\\\\\\\\\\\\\\\'], \\\\\\\\\\\\\\\'PROTEIN ASSOCIATION\\\\\\\\\\\\\\\': [\\\\\\\\\\\\\\\'\\\\\\\\\\\\\\\'], \\\\\\\\\\\\\\\'GENERIC\\\\\\\\\\\\\\\': [\\\\\\\\\\\\\\\'false\\\\\\\\\\\\\\\'], \\\\\\\\\\\\\\\'SCORE\\\\\\\\\\\\\\\': [\\\\\\\\\\\\\\\'NA\\\\\\\\\\\\\\\'], \\\\\\\\\\\\\\\'PROTEIN CLASS\\\\\\\\\\\\\\\': [\\\\\\\\\\\\\\\'NA\\\\\\\\\\\\\\\'], \\\\\\\\\\\\\\\'HOLE\\\\\\\\\\\\\\\': [\\\\\\\\\\\\\\\'true\\\\\\\\\\\\\\\'], \\\\\\\\\\\\\\\'TYPE\\\\\\\\\\\\\\\': [\\\\\\\\\\\\\\\'small\\\\\\\\\\\\\\\']}"}\\\\\\\'}\\\'}\'}'}
Biomass_tx_p5_MC	Biomass_tx	0.88 Ca_b_p5_MC + 1.8 K_b_p5_MC + 0.58 Mg_b_p5_MC + 0.2326035201 pALA_b_p5_MC + 0.1771733159 pARG_b_p5_MC + 0.1447158566 pASN_b_p5_MC + 0.3855539754 pASP_b_p5_MC + 0.1325494187 pGLN_b_p5_MC + 0.2261465373 pGLU_b_p5_MC + 0.2309411553 pGLY_b_p5_MC + 0.1673732646 pHIS_b_p5_MC + 0.1454255314 pILE_b_p5_MC + 0.0053400685 pLEU_b_p5_MC + 0.3415370304 pLYS_b_p5_MC + 0.1420323181 pMET_b_p5_MC + 0.1980982902 pPHE_b_p5_MC + 0.3368402626 pSER_b_p5_MC + 0.2365218861 pTHR_b_p5_MC + 0.2071316851 pTYR_b_p5_MC + 0.158571619 pVAL_b_p5_MC -->					0	0	1000	0			{'notes': '{\'notes\': \'{\\\'notes\\\': \\\'{\\\\\\\'notes\\\\\\\': \\\\\\\'{\\\\\\\\\\\\\\\'notes\\\\\\\\\\\\\\\': "{\\\\\\\\\\\\\\\'STATUS\\\\\\\\\\\\\\\': [\\\\\\\\\\\\\\\'NA\\\\\\\\\\\\\\\'], \\\\\\\\\\\\\\\'GENE ASSOCIATION\\\\\\\\\\\\\\\': [\\\\\\\\\\\\\\\'\\\\\\\\\\\\\\\'], \\\\\\\\\\\\\\\'PROTEIN ASSOCIATION\\\\\\\\\\\\\\\': [\\\\\\\\\\\\\\\'\\\\\\\\\\\\\\\'], \\\\\\\\\\\\\\\'GENERIC\\\\\\\\\\\\\\\': [\\\\\\\\\\\\\\\'false\\\\\\\\\\\\\\\'], \\\\\\\\\\\\\\\'SCORE\\\\\\\\\\\\\\\': [\\\\\\\\\\\\\\\'NA\\\\\\\\\\\\\\\'], \\\\\\\\\\\\\\\'PROTEIN CLASS\\\\\\\\\\\\\\\': [\\\\\\\\\\\\\\\'NA\\\\\\\\\\\\\\\'], \\\\\\\\\\\\\\\'HOLE\\\\\\\\\\\\\\\': [\\\\\\\\\\\\\\\'true\\\\\\\\\\\\\\\'], \\\\\\\\\\\\\\\'TYPE\\\\\\\\\\\\\\\': [\\\\\\\\\\\\\\\'small\\\\\\\\\\\\\\\']}"}\\\\\\\'}\\\'}\'}'}
Biomass_tx_p6_GC	Biomass_tx	0.88 Ca_b_p6_GC + 1.8 K_b_p6_GC + 0.58 Mg_b_p6_GC + 0.2326035201 pALA_b_p6_GC + 0.1771733159 pARG_b_p6_GC + 0.1447158566 pASN_b_p6_GC + 0.3855539754 pASP_b_p6_GC + 0.1325494187 pGLN_b_p6_GC + 0.2261465373 pGLU_b_p6_GC + 0.2309411553 pGLY_b_p6_GC + 0.1673732646 pHIS_b_p6_GC + 0.1454255314 pILE_b_p6_GC + 0.0053400685 pLEU_b_p6_GC + 0.3415370304 pLYS_b_p6_GC + 0.1420323181 pMET_b_p6_GC + 0.1980982902 pPHE_b_p6_GC + 0.3368402626 pSER_b_p6_GC + 0.2365218861 pTHR_b_p6_GC + 0.2071316851 pTYR_b_p6_GC + 0.158571619 pVAL_b_p6_GC -->					0	0	1000	0			{'notes': '{\'notes\': \'{\\\'notes\\\': \\\'{\\\\\\\'notes\\\\\\\': \\\\\\\'{\\\\\\\\\\\\\\\'notes\\\\\\\\\\\\\\\': "{\\\\\\\\\\\\\\\'STATUS\\\\\\\\\\\\\\\': [\\\\\\\\\\\\\\\'NA\\\\\\\\\\\\\\\'], \\\\\\\\\\\\\\\'GENE ASSOCIATION\\\\\\\\\\\\\\\': [\\\\\\\\\\\\\\\'\\\\\\\\\\\\\\\'], \\\\\\\\\\\\\\\'PROTEIN ASSOCIATION\\\\\\\\\\\\\\\': [\\\\\\\\\\\\\\\'\\\\\\\\\\\\\\\'], \\\\\\\\\\\\\\\'GENERIC\\\\\\\\\\\\\\\': [\\\\\\\\\\\\\\\'false\\\\\\\\\\\\\\\'], \\\\\\\\\\\\\\\'SCORE\\\\\\\\\\\\\\\': [\\\\\\\\\\\\\\\'NA\\\\\\\\\\\\\\\'], \\\\\\\\\\\\\\\'PROTEIN CLASS\\\\\\\\\\\\\\\': [\\\\\\\\\\\\\\\'NA\\\\\\\\\\\\\\\'], \\\\\\\\\\\\\\\'HOLE\\\\\\\\\\\\\\\': [\\\\\\\\\\\\\\\'true\\\\\\\\\\\\\\\'], \\\\\\\\\\\\\\\'TYPE\\\\\\\\\\\\\\\': [\\\\\\\\\\\\\\\'small\\\\\\\\\\\\\\\']}"}\\\\\\\'}\\\'}\'}'}
Biomass_tx_p6_MC	Biomass_tx	0.88 Ca_b_p6_MC + 1.8 K_b_p6_MC + 0.58 Mg_b_p6_MC + 0.2326035201 pALA_b_p6_MC + 0.1771733159 pARG_b_p6_MC + 0.1447158566 pASN_b_p6_MC + 0.3855539754 pASP_b_p6_MC + 0.1325494187 pGLN_b_p6_MC + 0.2261465373 pGLU_b_p6_MC + 0.2309411553 pGLY_b_p6_MC + 0.1673732646 pHIS_b_p6_MC + 0.1454255314 pILE_b_p6_MC + 0.0053400685 pLEU_b_p6_MC + 0.3415370304 pLYS_b_p6_MC + 0.1420323181 pMET_b_p6_MC + 0.1980982902 pPHE_b_p6_MC + 0.3368402626 pSER_b_p6_MC + 0.2365218861 pTHR_b_p6_MC + 0.2071316851 pTYR_b_p6_MC + 0.158571619 pVAL_b_p6_MC -->					0	0	1000	0			{'notes': '{\'notes\': \'{\\\'notes\\\': \\\'{\\\\\\\'notes\\\\\\\': \\\\\\\'{\\\\\\\\\\\\\\\'notes\\\\\\\\\\\\\\\': "{\\\\\\\\\\\\\\\'STATUS\\\\\\\\\\\\\\\': [\\\\\\\\\\\\\\\'NA\\\\\\\\\\\\\\\'], \\\\\\\\\\\\\\\'GENE ASSOCIATION\\\\\\\\\\\\\\\': [\\\\\\\\\\\\\\\'\\\\\\\\\\\\\\\'], \\\\\\\\\\\\\\\'PROTEIN ASSOCIATION\\\\\\\\\\\\\\\': [\\\\\\\\\\\\\\\'\\\\\\\\\\\\\\\'], \\\\\\\\\\\\\\\'GENERIC\\\\\\\\\\\\\\\': [\\\\\\\\\\\\\\\'false\\\\\\\\\\\\\\\'], \\\\\\\\\\\\\\\'SCORE\\\\\\\\\\\\\\\': [\\\\\\\\\\\\\\\'NA\\\\\\\\\\\\\\\'], \\\\\\\\\\\\\\\'PROTEIN CLASS\\\\\\\\\\\\\\\': [\\\\\\\\\\\\\\\'NA\\\\\\\\\\\\\\\'], \\\\\\\\\\\\\\\'HOLE\\\\\\\\\\\\\\\': [\\\\\\\\\\\\\\\'true\\\\\\\\\\\\\\\'], \\\\\\\\\\\\\\\'TYPE\\\\\\\\\\\\\\\': [\\\\\\\\\\\\\\\'small\\\\\\\\\\\\\\\']}"}\\\\\\\'}\\\'}\'}'}
CA2_rev_vc_p1_GC	CA2_rev_vc	CAII_c_p1_GC + 3.0 PROTON_v_p1_GC --> CAII_v_p1_GC + 3.0 PROTON_c_p1_GC					0	0	1000	0			{'notes': '{\'notes\': \'{\\\'notes\\\': \\\'{\\\\\\\'notes\\\\\\\': \\\\\\\'{\\\\\\\\\\\\\\\'notes\\\\\\\\\\\\\\\': "{\\\\\\\\\\\\\\\'STATUS\\\\\\\\\\\\\\\': [\\\\\\\\\\\\\\\'NA\\\\\\\\\\\\\\\'], \\\\\\\\\\\\\\\'GENE ASSOCIATION\\\\\\\\\\\\\\\': [\\\\\\\\\\\\\\\'\\\\\\\\\\\\\\\'], \\\\\\\\\\\\\\\'PROTEIN ASSOCIATION\\\\\\\\\\\\\\\': [\\\\\\\\\\\\\\\'\\\\\\\\\\\\\\\'], \\\\\\\\\\\\\\\'GENERIC\\\\\\\\\\\\\\\': [\\\\\\\\\\\\\\\'false\\\\\\\\\\\\\\\'], \\\\\\\\\\\\\\\'SCORE\\\\\\\\\\\\\\\': [\\\\\\\\\\\\\\\'NA\\\\\\\\\\\\\\\'], \\\\\\\\\\\\\\\'PROTEIN CLASS\\\\\\\\\\\\\\\': [\\\\\\\\\\\\\\\'NA\\\\\\\\\\\\\\\'], \\\\\\\\\\\\\\\'HOLE\\\\\\\\\\\\\\\': [\\\\\\\\\\\\\\\'true\\\\\\\\\\\\\\\'], \\\\\\\\\\\\\\\'TYPE\\\\\\\\\\\\\\\': [\\\\\\\\\\\\\\\'small\\\\\\\\\\\\\\\']}"}\\\\\\\'}\\\'}\'}'}
CA2_rev_vc_p1_MC	CA2_rev_vc	CAII_c_p1_MC + 3.0 PROTON_v_p1_MC --> CAII_v_p1_MC + 3.0 PROTON_c_p1_MC					0	0	1000	0			{'notes': '{\'notes\': \'{\\\'notes\\\': \\\'{\\\\\\\'notes\\\\\\\': \\\\\\\'{\\\\\\\\\\\\\\\'notes\\\\\\\\\\\\\\\': "{\\\\\\\\\\\\\\\'STATUS\\\\\\\\\\\\\\\': [\\\\\\\\\\\\\\\'NA\\\\\\\\\\\\\\\'], \\\\\\\\\\\\\\\'GENE ASSOCIATION\\\\\\\\\\\\\\\': [\\\\\\\\\\\\\\\'\\\\\\\\\\\\\\\'], \\\\\\\\\\\\\\\'PROTEIN ASSOCIATION\\\\\\\\\\\\\\\': [\\\\\\\\\\\\\\\'\\\\\\\\\\\\\\\'], \\\\\\\\\\\\\\\'GENERIC\\\\\\\\\\\\\\\': [\\\\\\\\\\\\\\\'false\\\\\\\\\\\\\\\'], \\\\\\\\\\\\\\\'SCORE\\\\\\\\\\\\\\\': [\\\\\\\\\\\\\\\'NA\\\\\\\\\\\\\\\'], \\\\\\\\\\\\\\\'PROTEIN CLASS\\\\\\\\\\\\\\\': [\\\\\\\\\\\\\\\'NA\\\\\\\\\\\\\\\'], \\\\\\\\\\\\\\\'HOLE\\\\\\\\\\\\\\\': [\\\\\\\\\\\\\\\'true\\\\\\\\\\\\\\\'], \\\\\\\\\\\\\\\'TYPE\\\\\\\\\\\\\\\': [\\\\\\\\\\\\\\\'small\\\\\\\\\\\\\\\']}"}\\\\\\\'}\\\'}\'}'}
CA2_rev_vc_p2_GC	CA2_rev_vc	CAII_c_p2_GC + 3.0 PROTON_v_p2_GC --> CAII_v_p2_GC + 3.0 PROTON_c_p2_GC					0	0	1000	0			{'notes': '{\'notes\': \'{\\\'notes\\\': \\\'{\\\\\\\'notes\\\\\\\': \\\\\\\'{\\\\\\\\\\\\\\\'notes\\\\\\\\\\\\\\\': "{\\\\\\\\\\\\\\\'STATUS\\\\\\\\\\\\\\\': [\\\\\\\\\\\\\\\'NA\\\\\\\\\\\\\\\'], \\\\\\\\\\\\\\\'GENE ASSOCIATION\\\\\\\\\\\\\\\': [\\\\\\\\\\\\\\\'\\\\\\\\\\\\\\\'], \\\\\\\\\\\\\\\'PROTEIN ASSOCIATION\\\\\\\\\\\\\\\': [\\\\\\\\\\\\\\\'\\\\\\\\\\\\\\\'], \\\\\\\\\\\\\\\'GENERIC\\\\\\\\\\\\\\\': [\\\\\\\\\\\\\\\'false\\\\\\\\\\\\\\\'], \\\\\\\\\\\\\\\'SCORE\\\\\\\\\\\\\\\': [\\\\\\\\\\\\\\\'NA\\\\\\\\\\\\\\\'], \\\\\\\\\\\\\\\'PROTEIN CLASS\\\\\\\\\\\\\\\': [\\\\\\\\\\\\\\\'NA\\\\\\\\\\\\\\\'], \\\\\\\\\\\\\\\'HOLE\\\\\\\\\\\\\\\': [\\\\\\\\\\\\\\\'true\\\\\\\\\\\\\\\'], \\\\\\\\\\\\\\\'TYPE\\\\\\\\\\\\\\\': [\\\\\\\\\\\\\\\'small\\\\\\\\\\\\\\\']}"}\\\\\\\'}\\\'}\'}'}
CA2_rev_vc_p2_MC	CA2_rev_vc	CAII_c_p2_MC + 3.0 PROTON_v_p2_MC --> CAII_v_p2_MC + 3.0 PROTON_c_p2_MC					0	0	1000	0			{'notes': '{\'notes\': \'{\\\'notes\\\': \\\'{\\\\\\\'notes\\\\\\\': \\\\\\\'{\\\\\\\\\\\\\\\'notes\\\\\\\\\\\\\\\': "{\\\\\\\\\\\\\\\'STATUS\\\\\\\\\\\\\\\': [\\\\\\\\\\\\\\\'NA\\\\\\\\\\\\\\\'], \\\\\\\\\\\\\\\'GENE ASSOCIATION\\\\\\\\\\\\\\\': [\\\\\\\\\\\\\\\'\\\\\\\\\\\\\\\'], \\\\\\\\\\\\\\\'PROTEIN ASSOCIATION\\\\\\\\\\\\\\\': [\\\\\\\\\\\\\\\'\\\\\\\\\\\\\\\'], \\\\\\\\\\\\\\\'GENERIC\\\\\\\\\\\\\\\': [\\\\\\\\\\\\\\\'false\\\\\\\\\\\\\\\'], \\\\\\\\\\\\\\\'SCORE\\\\\\\\\\\\\\\': [\\\\\\\\\\\\\\\'NA\\\\\\\\\\\\\\\'], \\\\\\\\\\\\\\\'PROTEIN CLASS\\\\\\\\\\\\\\\': [\\\\\\\\\\\\\\\'NA\\\\\\\\\\\\\\\'], \\\\\\\\\\\\\\\'HOLE\\\\\\\\\\\\\\\': [\\\\\\\\\\\\\\\'true\\\\\\\\\\\\\\\'], \\\\\\\\\\\\\\\'TYPE\\\\\\\\\\\\\\\': [\\\\\\\\\\\\\\\'small\\\\\\\\\\\\\\\']}"}\\\\\\\'}\\\'}\'}'}
CA2_rev_vc_p3_GC	CA2_rev_vc	CAII_c_p3_GC + 3.0 PROTON_v_p3_GC --> CAII_v_p3_GC + 3.0 PROTON_c_p3_GC					0	0	1000	0			{'notes': '{\'notes\': \'{\\\'notes\\\': \\\'{\\\\\\\'notes\\\\\\\': \\\\\\\'{\\\\\\\\\\\\\\\'notes\\\\\\\\\\\\\\\': "{\\\\\\\\\\\\\\\'STATUS\\\\\\\\\\\\\\\': [\\\\\\\\\\\\\\\'NA\\\\\\\\\\\\\\\'], \\\\\\\\\\\\\\\'GENE ASSOCIATION\\\\\\\\\\\\\\\': [\\\\\\\\\\\\\\\'\\\\\\\\\\\\\\\'], \\\\\\\\\\\\\\\'PROTEIN ASSOCIATION\\\\\\\\\\\\\\\': [\\\\\\\\\\\\\\\'\\\\\\\\\\\\\\\'], \\\\\\\\\\\\\\\'GENERIC\\\\\\\\\\\\\\\': [\\\\\\\\\\\\\\\'false\\\\\\\\\\\\\\\'], \\\\\\\\\\\\\\\'SCORE\\\\\\\\\\\\\\\': [\\\\\\\\\\\\\\\'NA\\\\\\\\\\\\\\\'], \\\\\\\\\\\\\\\'PROTEIN CLASS\\\\\\\\\\\\\\\': [\\\\\\\\\\\\\\\'NA\\\\\\\\\\\\\\\'], \\\\\\\\\\\\\\\'HOLE\\\\\\\\\\\\\\\': [\\\\\\\\\\\\\\\'true\\\\\\\\\\\\\\\'], \\\\\\\\\\\\\\\'TYPE\\\\\\\\\\\\\\\': [\\\\\\\\\\\\\\\'small\\\\\\\\\\\\\\\']}"}\\\\\\\'}\\\'}\'}'}
CA2_rev_vc_p3_MC	CA2_rev_vc	CAII_c_p3_MC + 3.0 PROTON_v_p3_MC --> CAII_v_p3_MC + 3.0 PROTON_c_p3_MC					0	0	1000	0			{'notes': '{\'notes\': \'{\\\'notes\\\': \\\'{\\\\\\\'notes\\\\\\\': \\\\\\\'{\\\\\\\\\\\\\\\'notes\\\\\\\\\\\\\\\': "{\\\\\\\\\\\\\\\'STATUS\\\\\\\\\\\\\\\': [\\\\\\\\\\\\\\\'NA\\\\\\\\\\\\\\\'], \\\\\\\\\\\\\\\'GENE ASSOCIATION\\\\\\\\\\\\\\\': [\\\\\\\\\\\\\\\'\\\\\\\\\\\\\\\'], \\\\\\\\\\\\\\\'PROTEIN ASSOCIATION\\\\\\\\\\\\\\\': [\\\\\\\\\\\\\\\'\\\\\\\\\\\\\\\'], \\\\\\\\\\\\\\\'GENERIC\\\\\\\\\\\\\\\': [\\\\\\\\\\\\\\\'false\\\\\\\\\\\\\\\'], \\\\\\\\\\\\\\\'SCORE\\\\\\\\\\\\\\\': [\\\\\\\\\\\\\\\'NA\\\\\\\\\\\\\\\'], \\\\\\\\\\\\\\\'PROTEIN CLASS\\\\\\\\\\\\\\\': [\\\\\\\\\\\\\\\'NA\\\\\\\\\\\\\\\'], \\\\\\\\\\\\\\\'HOLE\\\\\\\\\\\\\\\': [\\\\\\\\\\\\\\\'true\\\\\\\\\\\\\\\'], \\\\\\\\\\\\\\\'TYPE\\\\\\\\\\\\\\\': [\\\\\\\\\\\\\\\'small\\\\\\\\\\\\\\\']}"}\\\\\\\'}\\\'}\'}'}
CA2_rev_vc_p4_GC	CA2_rev_vc	CAII_c_p4_GC + 3.0 PROTON_v_p4_GC --> CAII_v_p4_GC + 3.0 PROTON_c_p4_GC					0	0	1000	0			{'notes': '{\'notes\': \'{\\\'notes\\\': \\\'{\\\\\\\'notes\\\\\\\': \\\\\\\'{\\\\\\\\\\\\\\\'notes\\\\\\\\\\\\\\\': "{\\\\\\\\\\\\\\\'STATUS\\\\\\\\\\\\\\\': [\\\\\\\\\\\\\\\'NA\\\\\\\\\\\\\\\'], \\\\\\\\\\\\\\\'GENE ASSOCIATION\\\\\\\\\\\\\\\': [\\\\\\\\\\\\\\\'\\\\\\\\\\\\\\\'], \\\\\\\\\\\\\\\'PROTEIN ASSOCIATION\\\\\\\\\\\\\\\': [\\\\\\\\\\\\\\\'\\\\\\\\\\\\\\\'], \\\\\\\\\\\\\\\'GENERIC\\\\\\\\\\\\\\\': [\\\\\\\\\\\\\\\'false\\\\\\\\\\\\\\\'], \\\\\\\\\\\\\\\'SCORE\\\\\\\\\\\\\\\': [\\\\\\\\\\\\\\\'NA\\\\\\\\\\\\\\\'], \\\\\\\\\\\\\\\'PROTEIN CLASS\\\\\\\\\\\\\\\': [\\\\\\\\\\\\\\\'NA\\\\\\\\\\\\\\\'], \\\\\\\\\\\\\\\'HOLE\\\\\\\\\\\\\\\': [\\\\\\\\\\\\\\\'true\\\\\\\\\\\\\\\'], \\\\\\\\\\\\\\\'TYPE\\\\\\\\\\\\\\\': [\\\\\\\\\\\\\\\'small\\\\\\\\\\\\\\\']}"}\\\\\\\'}\\\'}\'}'}
CA2_rev_vc_p4_MC	CA2_rev_vc	CAII_c_p4_MC + 3.0 PROTON_v_p4_MC --> CAII_v_p4_MC + 3.0 PROTON_c_p4_MC					0	0	1000	0			{'notes': '{\'notes\': \'{\\\'notes\\\': \\\'{\\\\\\\'notes\\\\\\\': \\\\\\\'{\\\\\\\\\\\\\\\'notes\\\\\\\\\\\\\\\': "{\\\\\\\\\\\\\\\'STATUS\\\\\\\\\\\\\\\': [\\\\\\\\\\\\\\\'NA\\\\\\\\\\\\\\\'], \\\\\\\\\\\\\\\'GENE ASSOCIATION\\\\\\\\\\\\\\\': [\\\\\\\\\\\\\\\'\\\\\\\\\\\\\\\'], \\\\\\\\\\\\\\\'PROTEIN ASSOCIATION\\\\\\\\\\\\\\\': [\\\\\\\\\\\\\\\'\\\\\\\\\\\\\\\'], \\\\\\\\\\\\\\\'GENERIC\\\\\\\\\\\\\\\': [\\\\\\\\\\\\\\\'false\\\\\\\\\\\\\\\'], \\\\\\\\\\\\\\\'SCORE\\\\\\\\\\\\\\\': [\\\\\\\\\\\\\\\'NA\\\\\\\\\\\\\\\'], \\\\\\\\\\\\\\\'PROTEIN CLASS\\\\\\\\\\\\\\\': [\\\\\\\\\\\\\\\'NA\\\\\\\\\\\\\\\'], \\\\\\\\\\\\\\\'HOLE\\\\\\\\\\\\\\\': [\\\\\\\\\\\\\\\'true\\\\\\\\\\\\\\\'], \\\\\\\\\\\\\\\'TYPE\\\\\\\\\\\\\\\': [\\\\\\\\\\\\\\\'small\\\\\\\\\\\\\\\']}"}\\\\\\\'}\\\'}\'}'}
CA2_rev_vc_p5_GC	CA2_rev_vc	CAII_c_p5_GC + 3.0 PROTON_v_p5_GC --> CAII_v_p5_GC + 3.0 PROTON_c_p5_GC					0	0	1000	0			{'notes': '{\'notes\': \'{\\\'notes\\\': \\\'{\\\\\\\'notes\\\\\\\': \\\\\\\'{\\\\\\\\\\\\\\\'notes\\\\\\\\\\\\\\\': "{\\\\\\\\\\\\\\\'STATUS\\\\\\\\\\\\\\\': [\\\\\\\\\\\\\\\'NA\\\\\\\\\\\\\\\'], \\\\\\\\\\\\\\\'GENE ASSOCIATION\\\\\\\\\\\\\\\': [\\\\\\\\\\\\\\\'\\\\\\\\\\\\\\\'], \\\\\\\\\\\\\\\'PROTEIN ASSOCIATION\\\\\\\\\\\\\\\': [\\\\\\\\\\\\\\\'\\\\\\\\\\\\\\\'], \\\\\\\\\\\\\\\'GENERIC\\\\\\\\\\\\\\\': [\\\\\\\\\\\\\\\'false\\\\\\\\\\\\\\\'], \\\\\\\\\\\\\\\'SCORE\\\\\\\\\\\\\\\': [\\\\\\\\\\\\\\\'NA\\\\\\\\\\\\\\\'], \\\\\\\\\\\\\\\'PROTEIN CLASS\\\\\\\\\\\\\\\': [\\\\\\\\\\\\\\\'NA\\\\\\\\\\\\\\\'], \\\\\\\\\\\\\\\'HOLE\\\\\\\\\\\\\\\': [\\\\\\\\\\\\\\\'true\\\\\\\\\\\\\\\'], \\\\\\\\\\\\\\\'TYPE\\\\\\\\\\\\\\\': [\\\\\\\\\\\\\\\'small\\\\\\\\\\\\\\\']}"}\\\\\\\'}\\\'}\'}'}
CA2_rev_vc_p5_MC	CA2_rev_vc	CAII_c_p5_MC + 3.0 PROTON_v_p5_MC --> CAII_v_p5_MC + 3.0 PROTON_c_p5_MC					0	0	1000	0			{'notes': '{\'notes\': \'{\\\'notes\\\': \\\'{\\\\\\\'notes\\\\\\\': \\\\\\\'{\\\\\\\\\\\\\\\'notes\\\\\\\\\\\\\\\': "{\\\\\\\\\\\\\\\'STATUS\\\\\\\\\\\\\\\': [\\\\\\\\\\\\\\\'NA\\\\\\\\\\\\\\\'], \\\\\\\\\\\\\\\'GENE ASSOCIATION\\\\\\\\\\\\\\\': [\\\\\\\\\\\\\\\'\\\\\\\\\\\\\\\'], \\\\\\\\\\\\\\\'PROTEIN ASSOCIATION\\\\\\\\\\\\\\\': [\\\\\\\\\\\\\\\'\\\\\\\\\\\\\\\'], \\\\\\\\\\\\\\\'GENERIC\\\\\\\\\\\\\\\': [\\\\\\\\\\\\\\\'false\\\\\\\\\\\\\\\'], \\\\\\\\\\\\\\\'SCORE\\\\\\\\\\\\\\\': [\\\\\\\\\\\\\\\'NA\\\\\\\\\\\\\\\'], \\\\\\\\\\\\\\\'PROTEIN CLASS\\\\\\\\\\\\\\\': [\\\\\\\\\\\\\\\'NA\\\\\\\\\\\\\\\'], \\\\\\\\\\\\\\\'HOLE\\\\\\\\\\\\\\\': [\\\\\\\\\\\\\\\'true\\\\\\\\\\\\\\\'], \\\\\\\\\\\\\\\'TYPE\\\\\\\\\\\\\\\': [\\\\\\\\\\\\\\\'small\\\\\\\\\\\\\\\']}"}\\\\\\\'}\\\'}\'}'}
CA2_rev_vc_p6_GC	CA2_rev_vc	CAII_c_p6_GC + 3.0 PROTON_v_p6_GC --> CAII_v_p6_GC + 3.0 PROTON_c_p6_GC					0	0	1000	0			{'notes': '{\'notes\': \'{\\\'notes\\\': \\\'{\\\\\\\'notes\\\\\\\': \\\\\\\'{\\\\\\\\\\\\\\\'notes\\\\\\\\\\\\\\\': "{\\\\\\\\\\\\\\\'STATUS\\\\\\\\\\\\\\\': [\\\\\\\\\\\\\\\'NA\\\\\\\\\\\\\\\'], \\\\\\\\\\\\\\\'GENE ASSOCIATION\\\\\\\\\\\\\\\': [\\\\\\\\\\\\\\\'\\\\\\\\\\\\\\\'], \\\\\\\\\\\\\\\'PROTEIN ASSOCIATION\\\\\\\\\\\\\\\': [\\\\\\\\\\\\\\\'\\\\\\\\\\\\\\\'], \\\\\\\\\\\\\\\'GENERIC\\\\\\\\\\\\\\\': [\\\\\\\\\\\\\\\'false\\\\\\\\\\\\\\\'], \\\\\\\\\\\\\\\'SCORE\\\\\\\\\\\\\\\': [\\\\\\\\\\\\\\\'NA\\\\\\\\\\\\\\\'], \\\\\\\\\\\\\\\'PROTEIN CLASS\\\\\\\\\\\\\\\': [\\\\\\\\\\\\\\\'NA\\\\\\\\\\\\\\\'], \\\\\\\\\\\\\\\'HOLE\\\\\\\\\\\\\\\': [\\\\\\\\\\\\\\\'true\\\\\\\\\\\\\\\'], \\\\\\\\\\\\\\\'TYPE\\\\\\\\\\\\\\\': [\\\\\\\\\\\\\\\'small\\\\\\\\\\\\\\\']}"}\\\\\\\'}\\\'}\'}'}
CA2_rev_vc_p6_MC	CA2_rev_vc	CAII_c_p6_MC + 3.0 PROTON_v_p6_MC --> CAII_v_p6_MC + 3.0 PROTON_c_p6_MC					0	0	1000	0			{'notes': '{\'notes\': \'{\\\'notes\\\': \\\'{\\\\\\\'notes\\\\\\\': \\\\\\\'{\\\\\\\\\\\\\\\'notes\\\\\\\\\\\\\\\': "{\\\\\\\\\\\\\\\'STATUS\\\\\\\\\\\\\\\': [\\\\\\\\\\\\\\\'NA\\\\\\\\\\\\\\\'], \\\\\\\\\\\\\\\'GENE ASSOCIATION\\\\\\\\\\\\\\\': [\\\\\\\\\\\\\\\'\\\\\\\\\\\\\\\'], \\\\\\\\\\\\\\\'PROTEIN ASSOCIATION\\\\\\\\\\\\\\\': [\\\\\\\\\\\\\\\'\\\\\\\\\\\\\\\'], \\\\\\\\\\\\\\\'GENERIC\\\\\\\\\\\\\\\': [\\\\\\\\\\\\\\\'false\\\\\\\\\\\\\\\'], \\\\\\\\\\\\\\\'SCORE\\\\\\\\\\\\\\\': [\\\\\\\\\\\\\\\'NA\\\\\\\\\\\\\\\'], \\\\\\\\\\\\\\\'PROTEIN CLASS\\\\\\\\\\\\\\\': [\\\\\\\\\\\\\\\'NA\\\\\\\\\\\\\\\'], \\\\\\\\\\\\\\\'HOLE\\\\\\\\\\\\\\\': [\\\\\\\\\\\\\\\'true\\\\\\\\\\\\\\\'], \\\\\\\\\\\\\\\'TYPE\\\\\\\\\\\\\\\': [\\\\\\\\\\\\\\\'small\\\\\\\\\\\\\\\']}"}\\\\\\\'}\\\'}\'}'}
CARBAMATE_KINASE_RXN_p_p1_GC	CARBAMATE-KINASE-RXN:Carbamate kinase	AMMONIUM_p_p1_GC + 0.9 ATP_p_p1_GC + CARBON_DIOXIDE_p_p1_GC + 0.1 aATP_p_p1_GC <=> 0.8 ADP_p_p1_GC + CARBAMOYL_P_p_p1_GC + 1.9 PROTON_p_p1_GC + 0.2 aADP_p_p1_GC				citrulline degradation	1	-1000	1000	0			{'notes': '{\'notes\': \'{\\\'notes\\\': \\\'{\\\\\\\'notes\\\\\\\': \\\\\\\'{\\\\\\\\\\\\\\\'notes\\\\\\\\\\\\\\\': "{\\\\\\\\\\\\\\\'STATUS\\\\\\\\\\\\\\\': [\\\\\\\\\\\\\\\'NA\\\\\\\\\\\\\\\'], \\\\\\\\\\\\\\\'GENE ASSOCIATION\\\\\\\\\\\\\\\': [\\\\\\\\\\\\\\\'\\\\\\\\\\\\\\\'], \\\\\\\\\\\\\\\'PROTEIN ASSOCIATION\\\\\\\\\\\\\\\': [\\\\\\\\\\\\\\\'\\\\\\\\\\\\\\\'], \\\\\\\\\\\\\\\'GENERIC\\\\\\\\\\\\\\\': [\\\\\\\\\\\\\\\'false\\\\\\\\\\\\\\\'], \\\\\\\\\\\\\\\'SCORE\\\\\\\\\\\\\\\': [\\\\\\\\\\\\\\\'NA\\\\\\\\\\\\\\\'], \\\\\\\\\\\\\\\'PROTEIN CLASS\\\\\\\\\\\\\\\': [\\\\\\\\\\\\\\\'2.7.2.2\\\\\\\\\\\\\\\'], \\\\\\\\\\\\\\\'HOLE\\\\\\\\\\\\\\\': [\\\\\\\\\\\\\\\'true\\\\\\\\\\\\\\\'], \\\\\\\\\\\\\\\'TYPE\\\\\\\\\\\\\\\': [\\\\\\\\\\\\\\\'small\\\\\\\\\\\\\\\']}"}\\\\\\\'}\\\'}\'}'}
CARBAMATE_KINASE_RXN_p_p1_MC	CARBAMATE-KINASE-RXN:Carbamate kinase	AMMONIUM_p_p1_MC + 0.9 ATP_p_p1_MC + CARBON_DIOXIDE_p_p1_MC + 0.1 aATP_p_p1_MC <=> 0.8 ADP_p_p1_MC + CARBAMOYL_P_p_p1_MC + 1.9 PROTON_p_p1_MC + 0.2 aADP_p_p1_MC				citrulline degradation	1	-1000	1000	0			{'notes': '{\'notes\': \'{\\\'notes\\\': \\\'{\\\\\\\'notes\\\\\\\': \\\\\\\'{\\\\\\\\\\\\\\\'notes\\\\\\\\\\\\\\\': "{\\\\\\\\\\\\\\\'STATUS\\\\\\\\\\\\\\\': [\\\\\\\\\\\\\\\'NA\\\\\\\\\\\\\\\'], \\\\\\\\\\\\\\\'GENE ASSOCIATION\\\\\\\\\\\\\\\': [\\\\\\\\\\\\\\\'\\\\\\\\\\\\\\\'], \\\\\\\\\\\\\\\'PROTEIN ASSOCIATION\\\\\\\\\\\\\\\': [\\\\\\\\\\\\\\\'\\\\\\\\\\\\\\\'], \\\\\\\\\\\\\\\'GENERIC\\\\\\\\\\\\\\\': [\\\\\\\\\\\\\\\'false\\\\\\\\\\\\\\\'], \\\\\\\\\\\\\\\'SCORE\\\\\\\\\\\\\\\': [\\\\\\\\\\\\\\\'NA\\\\\\\\\\\\\\\'], \\\\\\\\\\\\\\\'PROTEIN CLASS\\\\\\\\\\\\\\\': [\\\\\\\\\\\\\\\'2.7.2.2\\\\\\\\\\\\\\\'], \\\\\\\\\\\\\\\'HOLE\\\\\\\\\\\\\\\': [\\\\\\\\\\\\\\\'true\\\\\\\\\\\\\\\'], \\\\\\\\\\\\\\\'TYPE\\\\\\\\\\\\\\\': [\\\\\\\\\\\\\\\'small\\\\\\\\\\\\\\\']}"}\\\\\\\'}\\\'}\'}'}
CARBAMATE_KINASE_RXN_p_p2_GC	CARBAMATE-KINASE-RXN:Carbamate kinase	AMMONIUM_p_p2_GC + 0.9 ATP_p_p2_GC + CARBON_DIOXIDE_p_p2_GC + 0.1 aATP_p_p2_GC <=> 0.8 ADP_p_p2_GC + CARBAMOYL_P_p_p2_GC + 1.9 PROTON_p_p2_GC + 0.2 aADP_p_p2_GC				citrulline degradation	1	-1000	1000	0			{'notes': '{\'notes\': \'{\\\'notes\\\': \\\'{\\\\\\\'notes\\\\\\\': \\\\\\\'{\\\\\\\\\\\\\\\'notes\\\\\\\\\\\\\\\': "{\\\\\\\\\\\\\\\'STATUS\\\\\\\\\\\\\\\': [\\\\\\\\\\\\\\\'NA\\\\\\\\\\\\\\\'], \\\\\\\\\\\\\\\'GENE ASSOCIATION\\\\\\\\\\\\\\\': [\\\\\\\\\\\\\\\'\\\\\\\\\\\\\\\'], \\\\\\\\\\\\\\\'PROTEIN ASSOCIATION\\\\\\\\\\\\\\\': [\\\\\\\\\\\\\\\'\\\\\\\\\\\\\\\'], \\\\\\\\\\\\\\\'GENERIC\\\\\\\\\\\\\\\': [\\\\\\\\\\\\\\\'false\\\\\\\\\\\\\\\'], \\\\\\\\\\\\\\\'SCORE\\\\\\\\\\\\\\\': [\\\\\\\\\\\\\\\'NA\\\\\\\\\\\\\\\'], \\\\\\\\\\\\\\\'PROTEIN CLASS\\\\\\\\\\\\\\\': [\\\\\\\\\\\\\\\'2.7.2.2\\\\\\\\\\\\\\\'], \\\\\\\\\\\\\\\'HOLE\\\\\\\\\\\\\\\': [\\\\\\\\\\\\\\\'true\\\\\\\\\\\\\\\'], \\\\\\\\\\\\\\\'TYPE\\\\\\\\\\\\\\\': [\\\\\\\\\\\\\\\'small\\\\\\\\\\\\\\\']}"}\\\\\\\'}\\\'}\'}'}
CARBAMATE_KINASE_RXN_p_p2_MC	CARBAMATE-KINASE-RXN:Carbamate kinase	AMMONIUM_p_p2_MC + 0.9 ATP_p_p2_MC + CARBON_DIOXIDE_p_p2_MC + 0.1 aATP_p_p2_MC <=> 0.8 ADP_p_p2_MC + CARBAMOYL_P_p_p2_MC + 1.9 PROTON_p_p2_MC + 0.2 aADP_p_p2_MC				citrulline degradation	1	-1000	1000	0			{'notes': '{\'notes\': \'{\\\'notes\\\': \\\'{\\\\\\\'notes\\\\\\\': \\\\\\\'{\\\\\\\\\\\\\\\'notes\\\\\\\\\\\\\\\': "{\\\\\\\\\\\\\\\'STATUS\\\\\\\\\\\\\\\': [\\\\\\\\\\\\\\\'NA\\\\\\\\\\\\\\\'], \\\\\\\\\\\\\\\'GENE ASSOCIATION\\\\\\\\\\\\\\\': [\\\\\\\\\\\\\\\'\\\\\\\\\\\\\\\'], \\\\\\\\\\\\\\\'PROTEIN ASSOCIATION\\\\\\\\\\\\\\\': [\\\\\\\\\\\\\\\'\\\\\\\\\\\\\\\'], \\\\\\\\\\\\\\\'GENERIC\\\\\\\\\\\\\\\': [\\\\\\\\\\\\\\\'false\\\\\\\\\\\\\\\'], \\\\\\\\\\\\\\\'SCORE\\\\\\\\\\\\\\\': [\\\\\\\\\\\\\\\'NA\\\\\\\\\\\\\\\'], \\\\\\\\\\\\\\\'PROTEIN CLASS\\\\\\\\\\\\\\\': [\\\\\\\\\\\\\\\'2.7.2.2\\\\\\\\\\\\\\\'], \\\\\\\\\\\\\\\'HOLE\\\\\\\\\\\\\\\': [\\\\\\\\\\\\\\\'true\\\\\\\\\\\\\\\'], \\\\\\\\\\\\\\\'TYPE\\\\\\\\\\\\\\\': [\\\\\\\\\\\\\\\'small\\\\\\\\\\\\\\\']}"}\\\\\\\'}\\\'}\'}'}
CARBAMATE_KINASE_RXN_p_p3_GC	CARBAMATE-KINASE-RXN:Carbamate kinase	AMMONIUM_p_p3_GC + 0.9 ATP_p_p3_GC + CARBON_DIOXIDE_p_p3_GC + 0.1 aATP_p_p3_GC <=> 0.8 ADP_p_p3_GC + CARBAMOYL_P_p_p3_GC + 1.9 PROTON_p_p3_GC + 0.2 aADP_p_p3_GC				citrulline degradation	1	-1000	1000	0			{'notes': '{\'notes\': \'{\\\'notes\\\': \\\'{\\\\\\\'notes\\\\\\\': \\\\\\\'{\\\\\\\\\\\\\\\'notes\\\\\\\\\\\\\\\': "{\\\\\\\\\\\\\\\'STATUS\\\\\\\\\\\\\\\': [\\\\\\\\\\\\\\\'NA\\\\\\\\\\\\\\\'], \\\\\\\\\\\\\\\'GENE ASSOCIATION\\\\\\\\\\\\\\\': [\\\\\\\\\\\\\\\'\\\\\\\\\\\\\\\'], \\\\\\\\\\\\\\\'PROTEIN ASSOCIATION\\\\\\\\\\\\\\\': [\\\\\\\\\\\\\\\'\\\\\\\\\\\\\\\'], \\\\\\\\\\\\\\\'GENERIC\\\\\\\\\\\\\\\': [\\\\\\\\\\\\\\\'false\\\\\\\\\\\\\\\'], \\\\\\\\\\\\\\\'SCORE\\\\\\\\\\\\\\\': [\\\\\\\\\\\\\\\'NA\\\\\\\\\\\\\\\'], \\\\\\\\\\\\\\\'PROTEIN CLASS\\\\\\\\\\\\\\\': [\\\\\\\\\\\\\\\'2.7.2.2\\\\\\\\\\\\\\\'], \\\\\\\\\\\\\\\'HOLE\\\\\\\\\\\\\\\': [\\\\\\\\\\\\\\\'true\\\\\\\\\\\\\\\'], \\\\\\\\\\\\\\\'TYPE\\\\\\\\\\\\\\\': [\\\\\\\\\\\\\\\'small\\\\\\\\\\\\\\\']}"}\\\\\\\'}\\\'}\'}'}
CARBAMATE_KINASE_RXN_p_p3_MC	CARBAMATE-KINASE-RXN:Carbamate kinase	AMMONIUM_p_p3_MC + 0.9 ATP_p_p3_MC + CARBON_DIOXIDE_p_p3_MC + 0.1 aATP_p_p3_MC <=> 0.8 ADP_p_p3_MC + CARBAMOYL_P_p_p3_MC + 1.9 PROTON_p_p3_MC + 0.2 aADP_p_p3_MC				citrulline degradation	1	-1000	1000	0			{'notes': '{\'notes\': \'{\\\'notes\\\': \\\'{\\\\\\\'notes\\\\\\\': \\\\\\\'{\\\\\\\\\\\\\\\'notes\\\\\\\\\\\\\\\': "{\\\\\\\\\\\\\\\'STATUS\\\\\\\\\\\\\\\': [\\\\\\\\\\\\\\\'NA\\\\\\\\\\\\\\\'], \\\\\\\\\\\\\\\'GENE ASSOCIATION\\\\\\\\\\\\\\\': [\\\\\\\\\\\\\\\'\\\\\\\\\\\\\\\'], \\\\\\\\\\\\\\\'PROTEIN ASSOCIATION\\\\\\\\\\\\\\\': [\\\\\\\\\\\\\\\'\\\\\\\\\\\\\\\'], \\\\\\\\\\\\\\\'GENERIC\\\\\\\\\\\\\\\': [\\\\\\\\\\\\\\\'false\\\\\\\\\\\\\\\'], \\\\\\\\\\\\\\\'SCORE\\\\\\\\\\\\\\\': [\\\\\\\\\\\\\\\'NA\\\\\\\\\\\\\\\'], \\\\\\\\\\\\\\\'PROTEIN CLASS\\\\\\\\\\\\\\\': [\\\\\\\\\\\\\\\'2.7.2.2\\\\\\\\\\\\\\\'], \\\\\\\\\\\\\\\'HOLE\\\\\\\\\\\\\\\': [\\\\\\\\\\\\\\\'true\\\\\\\\\\\\\\\'], \\\\\\\\\\\\\\\'TYPE\\\\\\\\\\\\\\\': [\\\\\\\\\\\\\\\'small\\\\\\\\\\\\\\\']}"}\\\\\\\'}\\\'}\'}'}
CARBAMATE_KINASE_RXN_p_p4_GC	CARBAMATE-KINASE-RXN:Carbamate kinase	AMMONIUM_p_p4_GC + 0.9 ATP_p_p4_GC + CARBON_DIOXIDE_p_p4_GC + 0.1 aATP_p_p4_GC <=> 0.8 ADP_p_p4_GC + CARBAMOYL_P_p_p4_GC + 1.9 PROTON_p_p4_GC + 0.2 aADP_p_p4_GC				citrulline degradation	1	-1000	1000	0			{'notes': '{\'notes\': \'{\\\'notes\\\': \\\'{\\\\\\\'notes\\\\\\\': \\\\\\\'{\\\\\\\\\\\\\\\'notes\\\\\\\\\\\\\\\': "{\\\\\\\\\\\\\\\'STATUS\\\\\\\\\\\\\\\': [\\\\\\\\\\\\\\\'NA\\\\\\\\\\\\\\\'], \\\\\\\\\\\\\\\'GENE ASSOCIATION\\\\\\\\\\\\\\\': [\\\\\\\\\\\\\\\'\\\\\\\\\\\\\\\'], \\\\\\\\\\\\\\\'PROTEIN ASSOCIATION\\\\\\\\\\\\\\\': [\\\\\\\\\\\\\\\'\\\\\\\\\\\\\\\'], \\\\\\\\\\\\\\\'GENERIC\\\\\\\\\\\\\\\': [\\\\\\\\\\\\\\\'false\\\\\\\\\\\\\\\'], \\\\\\\\\\\\\\\'SCORE\\\\\\\\\\\\\\\': [\\\\\\\\\\\\\\\'NA\\\\\\\\\\\\\\\'], \\\\\\\\\\\\\\\'PROTEIN CLASS\\\\\\\\\\\\\\\': [\\\\\\\\\\\\\\\'2.7.2.2\\\\\\\\\\\\\\\'], \\\\\\\\\\\\\\\'HOLE\\\\\\\\\\\\\\\': [\\\\\\\\\\\\\\\'true\\\\\\\\\\\\\\\'], \\\\\\\\\\\\\\\'TYPE\\\\\\\\\\\\\\\': [\\\\\\\\\\\\\\\'small\\\\\\\\\\\\\\\']}"}\\\\\\\'}\\\'}\'}'}
CARBAMATE_KINASE_RXN_p_p4_MC	CARBAMATE-KINASE-RXN:Carbamate kinase	AMMONIUM_p_p4_MC + 0.9 ATP_p_p4_MC + CARBON_DIOXIDE_p_p4_MC + 0.1 aATP_p_p4_MC <=> 0.8 ADP_p_p4_MC + CARBAMOYL_P_p_p4_MC + 1.9 PROTON_p_p4_MC + 0.2 aADP_p_p4_MC				citrulline degradation	1	-1000	1000	0			{'notes': '{\'notes\': \'{\\\'notes\\\': \\\'{\\\\\\\'notes\\\\\\\': \\\\\\\'{\\\\\\\\\\\\\\\'notes\\\\\\\\\\\\\\\': "{\\\\\\\\\\\\\\\'STATUS\\\\\\\\\\\\\\\': [\\\\\\\\\\\\\\\'NA\\\\\\\\\\\\\\\'], \\\\\\\\\\\\\\\'GENE ASSOCIATION\\\\\\\\\\\\\\\': [\\\\\\\\\\\\\\\'\\\\\\\\\\\\\\\'], \\\\\\\\\\\\\\\'PROTEIN ASSOCIATION\\\\\\\\\\\\\\\': [\\\\\\\\\\\\\\\'\\\\\\\\\\\\\\\'], \\\\\\\\\\\\\\\'GENERIC\\\\\\\\\\\\\\\': [\\\\\\\\\\\\\\\'false\\\\\\\\\\\\\\\'], \\\\\\\\\\\\\\\'SCORE\\\\\\\\\\\\\\\': [\\\\\\\\\\\\\\\'NA\\\\\\\\\\\\\\\'], \\\\\\\\\\\\\\\'PROTEIN CLASS\\\\\\\\\\\\\\\': [\\\\\\\\\\\\\\\'2.7.2.2\\\\\\\\\\\\\\\'], \\\\\\\\\\\\\\\'HOLE\\\\\\\\\\\\\\\': [\\\\\\\\\\\\\\\'true\\\\\\\\\\\\\\\'], \\\\\\\\\\\\\\\'TYPE\\\\\\\\\\\\\\\': [\\\\\\\\\\\\\\\'small\\\\\\\\\\\\\\\']}"}\\\\\\\'}\\\'}\'}'}
CARBAMATE_KINASE_RXN_p_p5_GC	CARBAMATE-KINASE-RXN:Carbamate kinase	AMMONIUM_p_p5_GC + 0.9 ATP_p_p5_GC + CARBON_DIOXIDE_p_p5_GC + 0.1 aATP_p_p5_GC <=> 0.8 ADP_p_p5_GC + CARBAMOYL_P_p_p5_GC + 1.9 PROTON_p_p5_GC + 0.2 aADP_p_p5_GC				citrulline degradation	1	-1000	1000	0			{'notes': '{\'notes\': \'{\\\'notes\\\': \\\'{\\\\\\\'notes\\\\\\\': \\\\\\\'{\\\\\\\\\\\\\\\'notes\\\\\\\\\\\\\\\': "{\\\\\\\\\\\\\\\'STATUS\\\\\\\\\\\\\\\': [\\\\\\\\\\\\\\\'NA\\\\\\\\\\\\\\\'], \\\\\\\\\\\\\\\'GENE ASSOCIATION\\\\\\\\\\\\\\\': [\\\\\\\\\\\\\\\'\\\\\\\\\\\\\\\'], \\\\\\\\\\\\\\\'PROTEIN ASSOCIATION\\\\\\\\\\\\\\\': [\\\\\\\\\\\\\\\'\\\\\\\\\\\\\\\'], \\\\\\\\\\\\\\\'GENERIC\\\\\\\\\\\\\\\': [\\\\\\\\\\\\\\\'false\\\\\\\\\\\\\\\'], \\\\\\\\\\\\\\\'SCORE\\\\\\\\\\\\\\\': [\\\\\\\\\\\\\\\'NA\\\\\\\\\\\\\\\'], \\\\\\\\\\\\\\\'PROTEIN CLASS\\\\\\\\\\\\\\\': [\\\\\\\\\\\\\\\'2.7.2.2\\\\\\\\\\\\\\\'], \\\\\\\\\\\\\\\'HOLE\\\\\\\\\\\\\\\': [\\\\\\\\\\\\\\\'true\\\\\\\\\\\\\\\'], \\\\\\\\\\\\\\\'TYPE\\\\\\\\\\\\\\\': [\\\\\\\\\\\\\\\'small\\\\\\\\\\\\\\\']}"}\\\\\\\'}\\\'}\'}'}
CARBAMATE_KINASE_RXN_p_p5_MC	CARBAMATE-KINASE-RXN:Carbamate kinase	AMMONIUM_p_p5_MC + 0.9 ATP_p_p5_MC + CARBON_DIOXIDE_p_p5_MC + 0.1 aATP_p_p5_MC <=> 0.8 ADP_p_p5_MC + CARBAMOYL_P_p_p5_MC + 1.9 PROTON_p_p5_MC + 0.2 aADP_p_p5_MC				citrulline degradation	1	-1000	1000	0			{'notes': '{\'notes\': \'{\\\'notes\\\': \\\'{\\\\\\\'notes\\\\\\\': \\\\\\\'{\\\\\\\\\\\\\\\'notes\\\\\\\\\\\\\\\': "{\\\\\\\\\\\\\\\'STATUS\\\\\\\\\\\\\\\': [\\\\\\\\\\\\\\\'NA\\\\\\\\\\\\\\\'], \\\\\\\\\\\\\\\'GENE ASSOCIATION\\\\\\\\\\\\\\\': [\\\\\\\\\\\\\\\'\\\\\\\\\\\\\\\'], \\\\\\\\\\\\\\\'PROTEIN ASSOCIATION\\\\\\\\\\\\\\\': [\\\\\\\\\\\\\\\'\\\\\\\\\\\\\\\'], \\\\\\\\\\\\\\\'GENERIC\\\\\\\\\\\\\\\': [\\\\\\\\\\\\\\\'false\\\\\\\\\\\\\\\'], \\\\\\\\\\\\\\\'SCORE\\\\\\\\\\\\\\\': [\\\\\\\\\\\\\\\'NA\\\\\\\\\\\\\\\'], \\\\\\\\\\\\\\\'PROTEIN CLASS\\\\\\\\\\\\\\\': [\\\\\\\\\\\\\\\'2.7.2.2\\\\\\\\\\\\\\\'], \\\\\\\\\\\\\\\'HOLE\\\\\\\\\\\\\\\': [\\\\\\\\\\\\\\\'true\\\\\\\\\\\\\\\'], \\\\\\\\\\\\\\\'TYPE\\\\\\\\\\\\\\\': [\\\\\\\\\\\\\\\'small\\\\\\\\\\\\\\\']}"}\\\\\\\'}\\\'}\'}'}
CARBAMATE_KINASE_RXN_p_p6_GC	CARBAMATE-KINASE-RXN:Carbamate kinase	AMMONIUM_p_p6_GC + 0.9 ATP_p_p6_GC + CARBON_DIOXIDE_p_p6_GC + 0.1 aATP_p_p6_GC <=> 0.8 ADP_p_p6_GC + CARBAMOYL_P_p_p6_GC + 1.9 PROTON_p_p6_GC + 0.2 aADP_p_p6_GC				citrulline degradation	1	-1000	1000	0			{'notes': '{\'notes\': \'{\\\'notes\\\': \\\'{\\\\\\\'notes\\\\\\\': \\\\\\\'{\\\\\\\\\\\\\\\'notes\\\\\\\\\\\\\\\': "{\\\\\\\\\\\\\\\'STATUS\\\\\\\\\\\\\\\': [\\\\\\\\\\\\\\\'NA\\\\\\\\\\\\\\\'], \\\\\\\\\\\\\\\'GENE ASSOCIATION\\\\\\\\\\\\\\\': [\\\\\\\\\\\\\\\'\\\\\\\\\\\\\\\'], \\\\\\\\\\\\\\\'PROTEIN ASSOCIATION\\\\\\\\\\\\\\\': [\\\\\\\\\\\\\\\'\\\\\\\\\\\\\\\'], \\\\\\\\\\\\\\\'GENERIC\\\\\\\\\\\\\\\': [\\\\\\\\\\\\\\\'false\\\\\\\\\\\\\\\'], \\\\\\\\\\\\\\\'SCORE\\\\\\\\\\\\\\\': [\\\\\\\\\\\\\\\'NA\\\\\\\\\\\\\\\'], \\\\\\\\\\\\\\\'PROTEIN CLASS\\\\\\\\\\\\\\\': [\\\\\\\\\\\\\\\'2.7.2.2\\\\\\\\\\\\\\\'], \\\\\\\\\\\\\\\'HOLE\\\\\\\\\\\\\\\': [\\\\\\\\\\\\\\\'true\\\\\\\\\\\\\\\'], \\\\\\\\\\\\\\\'TYPE\\\\\\\\\\\\\\\': [\\\\\\\\\\\\\\\'small\\\\\\\\\\\\\\\']}"}\\\\\\\'}\\\'}\'}'}
CARBAMATE_KINASE_RXN_p_p6_MC	CARBAMATE-KINASE-RXN:Carbamate kinase	AMMONIUM_p_p6_MC + 0.9 ATP_p_p6_MC + CARBON_DIOXIDE_p_p6_MC + 0.1 aATP_p_p6_MC <=> 0.8 ADP_p_p6_MC + CARBAMOYL_P_p_p6_MC + 1.9 PROTON_p_p6_MC + 0.2 aADP_p_p6_MC				citrulline degradation	1	-1000	1000	0			{'notes': '{\'notes\': \'{\\\'notes\\\': \\\'{\\\\\\\'notes\\\\\\\': \\\\\\\'{\\\\\\\\\\\\\\\'notes\\\\\\\\\\\\\\\': "{\\\\\\\\\\\\\\\'STATUS\\\\\\\\\\\\\\\': [\\\\\\\\\\\\\\\'NA\\\\\\\\\\\\\\\'], \\\\\\\\\\\\\\\'GENE ASSOCIATION\\\\\\\\\\\\\\\': [\\\\\\\\\\\\\\\'\\\\\\\\\\\\\\\'], \\\\\\\\\\\\\\\'PROTEIN ASSOCIATION\\\\\\\\\\\\\\\': [\\\\\\\\\\\\\\\'\\\\\\\\\\\\\\\'], \\\\\\\\\\\\\\\'GENERIC\\\\\\\\\\\\\\\': [\\\\\\\\\\\\\\\'false\\\\\\\\\\\\\\\'], \\\\\\\\\\\\\\\'SCORE\\\\\\\\\\\\\\\': [\\\\\\\\\\\\\\\'NA\\\\\\\\\\\\\\\'], \\\\\\\\\\\\\\\'PROTEIN CLASS\\\\\\\\\\\\\\\': [\\\\\\\\\\\\\\\'2.7.2.2\\\\\\\\\\\\\\\'], \\\\\\\\\\\\\\\'HOLE\\\\\\\\\\\\\\\': [\\\\\\\\\\\\\\\'true\\\\\\\\\\\\\\\'], \\\\\\\\\\\\\\\'TYPE\\\\\\\\\\\\\\\': [\\\\\\\\\\\\\\\'small\\\\\\\\\\\\\\\']}"}\\\\\\\'}\\\'}\'}'}
CARBOXYCYCLOHEXADIENYL_DEHYDRATASE_RXN_p_p1_GC	CARBOXYCYCLOHEXADIENYL-DEHYDRATASE-RXN:Carboxycyclohexadienyl dehydratase	CPD_659_p_p1_GC + PROTON_p_p1_GC --> CARBON_DIOXIDE_p_p1_GC + PHE_p_p1_GC + WATER_p_p1_GC				phenylalanine biosynthesis II	0	0	1000	0			{'notes': '{\'notes\': \'{\\\'notes\\\': \\\'{\\\\\\\'notes\\\\\\\': \\\\\\\'{\\\\\\\\\\\\\\\'notes\\\\\\\\\\\\\\\': "{\\\\\\\\\\\\\\\'STATUS\\\\\\\\\\\\\\\': [\\\\\\\\\\\\\\\'NA\\\\\\\\\\\\\\\'], \\\\\\\\\\\\\\\'GENE ASSOCIATION\\\\\\\\\\\\\\\': [\\\\\\\\\\\\\\\'\\\\\\\\\\\\\\\'], \\\\\\\\\\\\\\\'PROTEIN ASSOCIATION\\\\\\\\\\\\\\\': [\\\\\\\\\\\\\\\'\\\\\\\\\\\\\\\'], \\\\\\\\\\\\\\\'GENERIC\\\\\\\\\\\\\\\': [\\\\\\\\\\\\\\\'false\\\\\\\\\\\\\\\'], \\\\\\\\\\\\\\\'SCORE\\\\\\\\\\\\\\\': [\\\\\\\\\\\\\\\'NA\\\\\\\\\\\\\\\'], \\\\\\\\\\\\\\\'PROTEIN CLASS\\\\\\\\\\\\\\\': [\\\\\\\\\\\\\\\'4.2.1.91\\\\\\\\\\\\\\\'], \\\\\\\\\\\\\\\'HOLE\\\\\\\\\\\\\\\': [\\\\\\\\\\\\\\\'true\\\\\\\\\\\\\\\'], \\\\\\\\\\\\\\\'TYPE\\\\\\\\\\\\\\\': [\\\\\\\\\\\\\\\'small\\\\\\\\\\\\\\\']}"}\\\\\\\'}\\\'}\'}'}
CARBOXYCYCLOHEXADIENYL_DEHYDRATASE_RXN_p_p1_MC	CARBOXYCYCLOHEXADIENYL-DEHYDRATASE-RXN:Carboxycyclohexadienyl dehydratase	CPD_659_p_p1_MC + PROTON_p_p1_MC --> CARBON_DIOXIDE_p_p1_MC + PHE_p_p1_MC + WATER_p_p1_MC				phenylalanine biosynthesis II	0	0	1000	0			{'notes': '{\'notes\': \'{\\\'notes\\\': \\\'{\\\\\\\'notes\\\\\\\': \\\\\\\'{\\\\\\\\\\\\\\\'notes\\\\\\\\\\\\\\\': "{\\\\\\\\\\\\\\\'STATUS\\\\\\\\\\\\\\\': [\\\\\\\\\\\\\\\'NA\\\\\\\\\\\\\\\'], \\\\\\\\\\\\\\\'GENE ASSOCIATION\\\\\\\\\\\\\\\': [\\\\\\\\\\\\\\\'\\\\\\\\\\\\\\\'], \\\\\\\\\\\\\\\'PROTEIN ASSOCIATION\\\\\\\\\\\\\\\': [\\\\\\\\\\\\\\\'\\\\\\\\\\\\\\\'], \\\\\\\\\\\\\\\'GENERIC\\\\\\\\\\\\\\\': [\\\\\\\\\\\\\\\'false\\\\\\\\\\\\\\\'], \\\\\\\\\\\\\\\'SCORE\\\\\\\\\\\\\\\': [\\\\\\\\\\\\\\\'NA\\\\\\\\\\\\\\\'], \\\\\\\\\\\\\\\'PROTEIN CLASS\\\\\\\\\\\\\\\': [\\\\\\\\\\\\\\\'4.2.1.91\\\\\\\\\\\\\\\'], \\\\\\\\\\\\\\\'HOLE\\\\\\\\\\\\\\\': [\\\\\\\\\\\\\\\'true\\\\\\\\\\\\\\\'], \\\\\\\\\\\\\\\'TYPE\\\\\\\\\\\\\\\': [\\\\\\\\\\\\\\\'small\\\\\\\\\\\\\\\']}"}\\\\\\\'}\\\'}\'}'}
CARBOXYCYCLOHEXADIENYL_DEHYDRATASE_RXN_p_p2_GC	CARBOXYCYCLOHEXADIENYL-DEHYDRATASE-RXN:Carboxycyclohexadienyl dehydratase	CPD_659_p_p2_GC + PROTON_p_p2_GC --> CARBON_DIOXIDE_p_p2_GC + PHE_p_p2_GC + WATER_p_p2_GC				phenylalanine biosynthesis II	0	0	1000	0			{'notes': '{\'notes\': \'{\\\'notes\\\': \\\'{\\\\\\\'notes\\\\\\\': \\\\\\\'{\\\\\\\\\\\\\\\'notes\\\\\\\\\\\\\\\': "{\\\\\\\\\\\\\\\'STATUS\\\\\\\\\\\\\\\': [\\\\\\\\\\\\\\\'NA\\\\\\\\\\\\\\\'], \\\\\\\\\\\\\\\'GENE ASSOCIATION\\\\\\\\\\\\\\\': [\\\\\\\\\\\\\\\'\\\\\\\\\\\\\\\'], \\\\\\\\\\\\\\\'PROTEIN ASSOCIATION\\\\\\\\\\\\\\\': [\\\\\\\\\\\\\\\'\\\\\\\\\\\\\\\'], \\\\\\\\\\\\\\\'GENERIC\\\\\\\\\\\\\\\': [\\\\\\\\\\\\\\\'false\\\\\\\\\\\\\\\'], \\\\\\\\\\\\\\\'SCORE\\\\\\\\\\\\\\\': [\\\\\\\\\\\\\\\'NA\\\\\\\\\\\\\\\'], \\\\\\\\\\\\\\\'PROTEIN CLASS\\\\\\\\\\\\\\\': [\\\\\\\\\\\\\\\'4.2.1.91\\\\\\\\\\\\\\\'], \\\\\\\\\\\\\\\'HOLE\\\\\\\\\\\\\\\': [\\\\\\\\\\\\\\\'true\\\\\\\\\\\\\\\'], \\\\\\\\\\\\\\\'TYPE\\\\\\\\\\\\\\\': [\\\\\\\\\\\\\\\'small\\\\\\\\\\\\\\\']}"}\\\\\\\'}\\\'}\'}'}
CARBOXYCYCLOHEXADIENYL_DEHYDRATASE_RXN_p_p2_MC	CARBOXYCYCLOHEXADIENYL-DEHYDRATASE-RXN:Carboxycyclohexadienyl dehydratase	CPD_659_p_p2_MC + PROTON_p_p2_MC --> CARBON_DIOXIDE_p_p2_MC + PHE_p_p2_MC + WATER_p_p2_MC				phenylalanine biosynthesis II	0	0	1000	0			{'notes': '{\'notes\': \'{\\\'notes\\\': \\\'{\\\\\\\'notes\\\\\\\': \\\\\\\'{\\\\\\\\\\\\\\\'notes\\\\\\\\\\\\\\\': "{\\\\\\\\\\\\\\\'STATUS\\\\\\\\\\\\\\\': [\\\\\\\\\\\\\\\'NA\\\\\\\\\\\\\\\'], \\\\\\\\\\\\\\\'GENE ASSOCIATION\\\\\\\\\\\\\\\': [\\\\\\\\\\\\\\\'\\\\\\\\\\\\\\\'], \\\\\\\\\\\\\\\'PROTEIN ASSOCIATION\\\\\\\\\\\\\\\': [\\\\\\\\\\\\\\\'\\\\\\\\\\\\\\\'], \\\\\\\\\\\\\\\'GENERIC\\\\\\\\\\\\\\\': [\\\\\\\\\\\\\\\'false\\\\\\\\\\\\\\\'], \\\\\\\\\\\\\\\'SCORE\\\\\\\\\\\\\\\': [\\\\\\\\\\\\\\\'NA\\\\\\\\\\\\\\\'], \\\\\\\\\\\\\\\'PROTEIN CLASS\\\\\\\\\\\\\\\': [\\\\\\\\\\\\\\\'4.2.1.91\\\\\\\\\\\\\\\'], \\\\\\\\\\\\\\\'HOLE\\\\\\\\\\\\\\\': [\\\\\\\\\\\\\\\'true\\\\\\\\\\\\\\\'], \\\\\\\\\\\\\\\'TYPE\\\\\\\\\\\\\\\': [\\\\\\\\\\\\\\\'small\\\\\\\\\\\\\\\']}"}\\\\\\\'}\\\'}\'}'}
CARBOXYCYCLOHEXADIENYL_DEHYDRATASE_RXN_p_p3_GC	CARBOXYCYCLOHEXADIENYL-DEHYDRATASE-RXN:Carboxycyclohexadienyl dehydratase	CPD_659_p_p3_GC + PROTON_p_p3_GC --> CARBON_DIOXIDE_p_p3_GC + PHE_p_p3_GC + WATER_p_p3_GC				phenylalanine biosynthesis II	0	0	1000	0			{'notes': '{\'notes\': \'{\\\'notes\\\': \\\'{\\\\\\\'notes\\\\\\\': \\\\\\\'{\\\\\\\\\\\\\\\'notes\\\\\\\\\\\\\\\': "{\\\\\\\\\\\\\\\'STATUS\\\\\\\\\\\\\\\': [\\\\\\\\\\\\\\\'NA\\\\\\\\\\\\\\\'], \\\\\\\\\\\\\\\'GENE ASSOCIATION\\\\\\\\\\\\\\\': [\\\\\\\\\\\\\\\'\\\\\\\\\\\\\\\'], \\\\\\\\\\\\\\\'PROTEIN ASSOCIATION\\\\\\\\\\\\\\\': [\\\\\\\\\\\\\\\'\\\\\\\\\\\\\\\'], \\\\\\\\\\\\\\\'GENERIC\\\\\\\\\\\\\\\': [\\\\\\\\\\\\\\\'false\\\\\\\\\\\\\\\'], \\\\\\\\\\\\\\\'SCORE\\\\\\\\\\\\\\\': [\\\\\\\\\\\\\\\'NA\\\\\\\\\\\\\\\'], \\\\\\\\\\\\\\\'PROTEIN CLASS\\\\\\\\\\\\\\\': [\\\\\\\\\\\\\\\'4.2.1.91\\\\\\\\\\\\\\\'], \\\\\\\\\\\\\\\'HOLE\\\\\\\\\\\\\\\': [\\\\\\\\\\\\\\\'true\\\\\\\\\\\\\\\'], \\\\\\\\\\\\\\\'TYPE\\\\\\\\\\\\\\\': [\\\\\\\\\\\\\\\'small\\\\\\\\\\\\\\\']}"}\\\\\\\'}\\\'}\'}'}
CARBOXYCYCLOHEXADIENYL_DEHYDRATASE_RXN_p_p3_MC	CARBOXYCYCLOHEXADIENYL-DEHYDRATASE-RXN:Carboxycyclohexadienyl dehydratase	CPD_659_p_p3_MC + PROTON_p_p3_MC --> CARBON_DIOXIDE_p_p3_MC + PHE_p_p3_MC + WATER_p_p3_MC				phenylalanine biosynthesis II	0	0	1000	0			{'notes': '{\'notes\': \'{\\\'notes\\\': \\\'{\\\\\\\'notes\\\\\\\': \\\\\\\'{\\\\\\\\\\\\\\\'notes\\\\\\\\\\\\\\\': "{\\\\\\\\\\\\\\\'STATUS\\\\\\\\\\\\\\\': [\\\\\\\\\\\\\\\'NA\\\\\\\\\\\\\\\'], \\\\\\\\\\\\\\\'GENE ASSOCIATION\\\\\\\\\\\\\\\': [\\\\\\\\\\\\\\\'\\\\\\\\\\\\\\\'], \\\\\\\\\\\\\\\'PROTEIN ASSOCIATION\\\\\\\\\\\\\\\': [\\\\\\\\\\\\\\\'\\\\\\\\\\\\\\\'], \\\\\\\\\\\\\\\'GENERIC\\\\\\\\\\\\\\\': [\\\\\\\\\\\\\\\'false\\\\\\\\\\\\\\\'], \\\\\\\\\\\\\\\'SCORE\\\\\\\\\\\\\\\': [\\\\\\\\\\\\\\\'NA\\\\\\\\\\\\\\\'], \\\\\\\\\\\\\\\'PROTEIN CLASS\\\\\\\\\\\\\\\': [\\\\\\\\\\\\\\\'4.2.1.91\\\\\\\\\\\\\\\'], \\\\\\\\\\\\\\\'HOLE\\\\\\\\\\\\\\\': [\\\\\\\\\\\\\\\'true\\\\\\\\\\\\\\\'], \\\\\\\\\\\\\\\'TYPE\\\\\\\\\\\\\\\': [\\\\\\\\\\\\\\\'small\\\\\\\\\\\\\\\']}"}\\\\\\\'}\\\'}\'}'}
CARBOXYCYCLOHEXADIENYL_DEHYDRATASE_RXN_p_p4_GC	CARBOXYCYCLOHEXADIENYL-DEHYDRATASE-RXN:Carboxycyclohexadienyl dehydratase	CPD_659_p_p4_GC + PROTON_p_p4_GC --> CARBON_DIOXIDE_p_p4_GC + PHE_p_p4_GC + WATER_p_p4_GC				phenylalanine biosynthesis II	0	0	1000	0			{'notes': '{\'notes\': \'{\\\'notes\\\': \\\'{\\\\\\\'notes\\\\\\\': \\\\\\\'{\\\\\\\\\\\\\\\'notes\\\\\\\\\\\\\\\': "{\\\\\\\\\\\\\\\'STATUS\\\\\\\\\\\\\\\': [\\\\\\\\\\\\\\\'NA\\\\\\\\\\\\\\\'], \\\\\\\\\\\\\\\'GENE ASSOCIATION\\\\\\\\\\\\\\\': [\\\\\\\\\\\\\\\'\\\\\\\\\\\\\\\'], \\\\\\\\\\\\\\\'PROTEIN ASSOCIATION\\\\\\\\\\\\\\\': [\\\\\\\\\\\\\\\'\\\\\\\\\\\\\\\'], \\\\\\\\\\\\\\\'GENERIC\\\\\\\\\\\\\\\': [\\\\\\\\\\\\\\\'false\\\\\\\\\\\\\\\'], \\\\\\\\\\\\\\\'SCORE\\\\\\\\\\\\\\\': [\\\\\\\\\\\\\\\'NA\\\\\\\\\\\\\\\'], \\\\\\\\\\\\\\\'PROTEIN CLASS\\\\\\\\\\\\\\\': [\\\\\\\\\\\\\\\'4.2.1.91\\\\\\\\\\\\\\\'], \\\\\\\\\\\\\\\'HOLE\\\\\\\\\\\\\\\': [\\\\\\\\\\\\\\\'true\\\\\\\\\\\\\\\'], \\\\\\\\\\\\\\\'TYPE\\\\\\\\\\\\\\\': [\\\\\\\\\\\\\\\'small\\\\\\\\\\\\\\\']}"}\\\\\\\'}\\\'}\'}'}
CARBOXYCYCLOHEXADIENYL_DEHYDRATASE_RXN_p_p4_MC	CARBOXYCYCLOHEXADIENYL-DEHYDRATASE-RXN:Carboxycyclohexadienyl dehydratase	CPD_659_p_p4_MC + PROTON_p_p4_MC --> CARBON_DIOXIDE_p_p4_MC + PHE_p_p4_MC + WATER_p_p4_MC				phenylalanine biosynthesis II	0	0	1000	0			{'notes': '{\'notes\': \'{\\\'notes\\\': \\\'{\\\\\\\'notes\\\\\\\': \\\\\\\'{\\\\\\\\\\\\\\\'notes\\\\\\\\\\\\\\\': "{\\\\\\\\\\\\\\\'STATUS\\\\\\\\\\\\\\\': [\\\\\\\\\\\\\\\'NA\\\\\\\\\\\\\\\'], \\\\\\\\\\\\\\\'GENE ASSOCIATION\\\\\\\\\\\\\\\': [\\\\\\\\\\\\\\\'\\\\\\\\\\\\\\\'], \\\\\\\\\\\\\\\'PROTEIN ASSOCIATION\\\\\\\\\\\\\\\': [\\\\\\\\\\\\\\\'\\\\\\\\\\\\\\\'], \\\\\\\\\\\\\\\'GENERIC\\\\\\\\\\\\\\\': [\\\\\\\\\\\\\\\'false\\\\\\\\\\\\\\\'], \\\\\\\\\\\\\\\'SCORE\\\\\\\\\\\\\\\': [\\\\\\\\\\\\\\\'NA\\\\\\\\\\\\\\\'], \\\\\\\\\\\\\\\'PROTEIN CLASS\\\\\\\\\\\\\\\': [\\\\\\\\\\\\\\\'4.2.1.91\\\\\\\\\\\\\\\'], \\\\\\\\\\\\\\\'HOLE\\\\\\\\\\\\\\\': [\\\\\\\\\\\\\\\'true\\\\\\\\\\\\\\\'], \\\\\\\\\\\\\\\'TYPE\\\\\\\\\\\\\\\': [\\\\\\\\\\\\\\\'small\\\\\\\\\\\\\\\']}"}\\\\\\\'}\\\'}\'}'}
CARBOXYCYCLOHEXADIENYL_DEHYDRATASE_RXN_p_p5_GC	CARBOXYCYCLOHEXADIENYL-DEHYDRATASE-RXN:Carboxycyclohexadienyl dehydratase	CPD_659_p_p5_GC + PROTON_p_p5_GC --> CARBON_DIOXIDE_p_p5_GC + PHE_p_p5_GC + WATER_p_p5_GC				phenylalanine biosynthesis II	0	0	1000	0			{'notes': '{\'notes\': \'{\\\'notes\\\': \\\'{\\\\\\\'notes\\\\\\\': \\\\\\\'{\\\\\\\\\\\\\\\'notes\\\\\\\\\\\\\\\': "{\\\\\\\\\\\\\\\'STATUS\\\\\\\\\\\\\\\': [\\\\\\\\\\\\\\\'NA\\\\\\\\\\\\\\\'], \\\\\\\\\\\\\\\'GENE ASSOCIATION\\\\\\\\\\\\\\\': [\\\\\\\\\\\\\\\'\\\\\\\\\\\\\\\'], \\\\\\\\\\\\\\\'PROTEIN ASSOCIATION\\\\\\\\\\\\\\\': [\\\\\\\\\\\\\\\'\\\\\\\\\\\\\\\'], \\\\\\\\\\\\\\\'GENERIC\\\\\\\\\\\\\\\': [\\\\\\\\\\\\\\\'false\\\\\\\\\\\\\\\'], \\\\\\\\\\\\\\\'SCORE\\\\\\\\\\\\\\\': [\\\\\\\\\\\\\\\'NA\\\\\\\\\\\\\\\'], \\\\\\\\\\\\\\\'PROTEIN CLASS\\\\\\\\\\\\\\\': [\\\\\\\\\\\\\\\'4.2.1.91\\\\\\\\\\\\\\\'], \\\\\\\\\\\\\\\'HOLE\\\\\\\\\\\\\\\': [\\\\\\\\\\\\\\\'true\\\\\\\\\\\\\\\'], \\\\\\\\\\\\\\\'TYPE\\\\\\\\\\\\\\\': [\\\\\\\\\\\\\\\'small\\\\\\\\\\\\\\\']}"}\\\\\\\'}\\\'}\'}'}
CARBOXYCYCLOHEXADIENYL_DEHYDRATASE_RXN_p_p5_MC	CARBOXYCYCLOHEXADIENYL-DEHYDRATASE-RXN:Carboxycyclohexadienyl dehydratase	CPD_659_p_p5_MC + PROTON_p_p5_MC --> CARBON_DIOXIDE_p_p5_MC + PHE_p_p5_MC + WATER_p_p5_MC				phenylalanine biosynthesis II	0	0	1000	0			{'notes': '{\'notes\': \'{\\\'notes\\\': \\\'{\\\\\\\'notes\\\\\\\': \\\\\\\'{\\\\\\\\\\\\\\\'notes\\\\\\\\\\\\\\\': "{\\\\\\\\\\\\\\\'STATUS\\\\\\\\\\\\\\\': [\\\\\\\\\\\\\\\'NA\\\\\\\\\\\\\\\'], \\\\\\\\\\\\\\\'GENE ASSOCIATION\\\\\\\\\\\\\\\': [\\\\\\\\\\\\\\\'\\\\\\\\\\\\\\\'], \\\\\\\\\\\\\\\'PROTEIN ASSOCIATION\\\\\\\\\\\\\\\': [\\\\\\\\\\\\\\\'\\\\\\\\\\\\\\\'], \\\\\\\\\\\\\\\'GENERIC\\\\\\\\\\\\\\\': [\\\\\\\\\\\\\\\'false\\\\\\\\\\\\\\\'], \\\\\\\\\\\\\\\'SCORE\\\\\\\\\\\\\\\': [\\\\\\\\\\\\\\\'NA\\\\\\\\\\\\\\\'], \\\\\\\\\\\\\\\'PROTEIN CLASS\\\\\\\\\\\\\\\': [\\\\\\\\\\\\\\\'4.2.1.91\\\\\\\\\\\\\\\'], \\\\\\\\\\\\\\\'HOLE\\\\\\\\\\\\\\\': [\\\\\\\\\\\\\\\'true\\\\\\\\\\\\\\\'], \\\\\\\\\\\\\\\'TYPE\\\\\\\\\\\\\\\': [\\\\\\\\\\\\\\\'small\\\\\\\\\\\\\\\']}"}\\\\\\\'}\\\'}\'}'}
CARBOXYCYCLOHEXADIENYL_DEHYDRATASE_RXN_p_p6_GC	CARBOXYCYCLOHEXADIENYL-DEHYDRATASE-RXN:Carboxycyclohexadienyl dehydratase	CPD_659_p_p6_GC + PROTON_p_p6_GC --> CARBON_DIOXIDE_p_p6_GC + PHE_p_p6_GC + WATER_p_p6_GC				phenylalanine biosynthesis II	0	0	1000	0			{'notes': '{\'notes\': \'{\\\'notes\\\': \\\'{\\\\\\\'notes\\\\\\\': \\\\\\\'{\\\\\\\\\\\\\\\'notes\\\\\\\\\\\\\\\': "{\\\\\\\\\\\\\\\'STATUS\\\\\\\\\\\\\\\': [\\\\\\\\\\\\\\\'NA\\\\\\\\\\\\\\\'], \\\\\\\\\\\\\\\'GENE ASSOCIATION\\\\\\\\\\\\\\\': [\\\\\\\\\\\\\\\'\\\\\\\\\\\\\\\'], \\\\\\\\\\\\\\\'PROTEIN ASSOCIATION\\\\\\\\\\\\\\\': [\\\\\\\\\\\\\\\'\\\\\\\\\\\\\\\'], \\\\\\\\\\\\\\\'GENERIC\\\\\\\\\\\\\\\': [\\\\\\\\\\\\\\\'false\\\\\\\\\\\\\\\'], \\\\\\\\\\\\\\\'SCORE\\\\\\\\\\\\\\\': [\\\\\\\\\\\\\\\'NA\\\\\\\\\\\\\\\'], \\\\\\\\\\\\\\\'PROTEIN CLASS\\\\\\\\\\\\\\\': [\\\\\\\\\\\\\\\'4.2.1.91\\\\\\\\\\\\\\\'], \\\\\\\\\\\\\\\'HOLE\\\\\\\\\\\\\\\': [\\\\\\\\\\\\\\\'true\\\\\\\\\\\\\\\'], \\\\\\\\\\\\\\\'TYPE\\\\\\\\\\\\\\\': [\\\\\\\\\\\\\\\'small\\\\\\\\\\\\\\\']}"}\\\\\\\'}\\\'}\'}'}
CARBOXYCYCLOHEXADIENYL_DEHYDRATASE_RXN_p_p6_MC	CARBOXYCYCLOHEXADIENYL-DEHYDRATASE-RXN:Carboxycyclohexadienyl dehydratase	CPD_659_p_p6_MC + PROTON_p_p6_MC --> CARBON_DIOXIDE_p_p6_MC + PHE_p_p6_MC + WATER_p_p6_MC				phenylalanine biosynthesis II	0	0	1000	0			{'notes': '{\'notes\': \'{\\\'notes\\\': \\\'{\\\\\\\'notes\\\\\\\': \\\\\\\'{\\\\\\\\\\\\\\\'notes\\\\\\\\\\\\\\\': "{\\\\\\\\\\\\\\\'STATUS\\\\\\\\\\\\\\\': [\\\\\\\\\\\\\\\'NA\\\\\\\\\\\\\\\'], \\\\\\\\\\\\\\\'GENE ASSOCIATION\\\\\\\\\\\\\\\': [\\\\\\\\\\\\\\\'\\\\\\\\\\\\\\\'], \\\\\\\\\\\\\\\'PROTEIN ASSOCIATION\\\\\\\\\\\\\\\': [\\\\\\\\\\\\\\\'\\\\\\\\\\\\\\\'], \\\\\\\\\\\\\\\'GENERIC\\\\\\\\\\\\\\\': [\\\\\\\\\\\\\\\'false\\\\\\\\\\\\\\\'], \\\\\\\\\\\\\\\'SCORE\\\\\\\\\\\\\\\': [\\\\\\\\\\\\\\\'NA\\\\\\\\\\\\\\\'], \\\\\\\\\\\\\\\'PROTEIN CLASS\\\\\\\\\\\\\\\': [\\\\\\\\\\\\\\\'4.2.1.91\\\\\\\\\\\\\\\'], \\\\\\\\\\\\\\\'HOLE\\\\\\\\\\\\\\\': [\\\\\\\\\\\\\\\'true\\\\\\\\\\\\\\\'], \\\\\\\\\\\\\\\'TYPE\\\\\\\\\\\\\\\': [\\\\\\\\\\\\\\\'small\\\\\\\\\\\\\\\']}"}\\\\\\\'}\\\'}\'}'}
CATAL_RXN_x_p1_GC	CATAL-RXN:Catalase	2.0 HYDROGEN_PEROXIDE_x_p1_GC --> OXYGEN_MOLECULE_x_p1_GC + 2.0 WATER_x_p1_GC				removal of superoxide radicals	0	0	1000	0			{'notes': '{\'notes\': \'{\\\'notes\\\': \\\'{\\\\\\\'notes\\\\\\\': \\\\\\\'{\\\\\\\\\\\\\\\'notes\\\\\\\\\\\\\\\': "{\\\\\\\\\\\\\\\'STATUS\\\\\\\\\\\\\\\': [\\\\\\\\\\\\\\\'NA\\\\\\\\\\\\\\\'], \\\\\\\\\\\\\\\'GENE ASSOCIATION\\\\\\\\\\\\\\\': [\\\\\\\\\\\\\\\'\\\\\\\\\\\\\\\'], \\\\\\\\\\\\\\\'PROTEIN ASSOCIATION\\\\\\\\\\\\\\\': [\\\\\\\\\\\\\\\'\\\\\\\\\\\\\\\'], \\\\\\\\\\\\\\\'GENERIC\\\\\\\\\\\\\\\': [\\\\\\\\\\\\\\\'false\\\\\\\\\\\\\\\'], \\\\\\\\\\\\\\\'SCORE\\\\\\\\\\\\\\\': [\\\\\\\\\\\\\\\'NA\\\\\\\\\\\\\\\'], \\\\\\\\\\\\\\\'PROTEIN CLASS\\\\\\\\\\\\\\\': [\\\\\\\\\\\\\\\'1.11.1.6\\\\\\\\\\\\\\\'], \\\\\\\\\\\\\\\'HOLE\\\\\\\\\\\\\\\': [\\\\\\\\\\\\\\\'true\\\\\\\\\\\\\\\'], \\\\\\\\\\\\\\\'TYPE\\\\\\\\\\\\\\\': [\\\\\\\\\\\\\\\'small\\\\\\\\\\\\\\\']}"}\\\\\\\'}\\\'}\'}'}
CATAL_RXN_x_p1_MC	CATAL-RXN:Catalase	2.0 HYDROGEN_PEROXIDE_x_p1_MC --> OXYGEN_MOLECULE_x_p1_MC + 2.0 WATER_x_p1_MC				removal of superoxide radicals	0	0	1000	0			{'notes': '{\'notes\': \'{\\\'notes\\\': \\\'{\\\\\\\'notes\\\\\\\': \\\\\\\'{\\\\\\\\\\\\\\\'notes\\\\\\\\\\\\\\\': "{\\\\\\\\\\\\\\\'STATUS\\\\\\\\\\\\\\\': [\\\\\\\\\\\\\\\'NA\\\\\\\\\\\\\\\'], \\\\\\\\\\\\\\\'GENE ASSOCIATION\\\\\\\\\\\\\\\': [\\\\\\\\\\\\\\\'\\\\\\\\\\\\\\\'], \\\\\\\\\\\\\\\'PROTEIN ASSOCIATION\\\\\\\\\\\\\\\': [\\\\\\\\\\\\\\\'\\\\\\\\\\\\\\\'], \\\\\\\\\\\\\\\'GENERIC\\\\\\\\\\\\\\\': [\\\\\\\\\\\\\\\'false\\\\\\\\\\\\\\\'], \\\\\\\\\\\\\\\'SCORE\\\\\\\\\\\\\\\': [\\\\\\\\\\\\\\\'NA\\\\\\\\\\\\\\\'], \\\\\\\\\\\\\\\'PROTEIN CLASS\\\\\\\\\\\\\\\': [\\\\\\\\\\\\\\\'1.11.1.6\\\\\\\\\\\\\\\'], \\\\\\\\\\\\\\\'HOLE\\\\\\\\\\\\\\\': [\\\\\\\\\\\\\\\'true\\\\\\\\\\\\\\\'], \\\\\\\\\\\\\\\'TYPE\\\\\\\\\\\\\\\': [\\\\\\\\\\\\\\\'small\\\\\\\\\\\\\\\']}"}\\\\\\\'}\\\'}\'}'}
CATAL_RXN_x_p2_GC	CATAL-RXN:Catalase	2.0 HYDROGEN_PEROXIDE_x_p2_GC --> OXYGEN_MOLECULE_x_p2_GC + 2.0 WATER_x_p2_GC				removal of superoxide radicals	0	0	1000	0			{'notes': '{\'notes\': \'{\\\'notes\\\': \\\'{\\\\\\\'notes\\\\\\\': \\\\\\\'{\\\\\\\\\\\\\\\'notes\\\\\\\\\\\\\\\': "{\\\\\\\\\\\\\\\'STATUS\\\\\\\\\\\\\\\': [\\\\\\\\\\\\\\\'NA\\\\\\\\\\\\\\\'], \\\\\\\\\\\\\\\'GENE ASSOCIATION\\\\\\\\\\\\\\\': [\\\\\\\\\\\\\\\'\\\\\\\\\\\\\\\'], \\\\\\\\\\\\\\\'PROTEIN ASSOCIATION\\\\\\\\\\\\\\\': [\\\\\\\\\\\\\\\'\\\\\\\\\\\\\\\'], \\\\\\\\\\\\\\\'GENERIC\\\\\\\\\\\\\\\': [\\\\\\\\\\\\\\\'false\\\\\\\\\\\\\\\'], \\\\\\\\\\\\\\\'SCORE\\\\\\\\\\\\\\\': [\\\\\\\\\\\\\\\'NA\\\\\\\\\\\\\\\'], \\\\\\\\\\\\\\\'PROTEIN CLASS\\\\\\\\\\\\\\\': [\\\\\\\\\\\\\\\'1.11.1.6\\\\\\\\\\\\\\\'], \\\\\\\\\\\\\\\'HOLE\\\\\\\\\\\\\\\': [\\\\\\\\\\\\\\\'true\\\\\\\\\\\\\\\'], \\\\\\\\\\\\\\\'TYPE\\\\\\\\\\\\\\\': [\\\\\\\\\\\\\\\'small\\\\\\\\\\\\\\\']}"}\\\\\\\'}\\\'}\'}'}
CATAL_RXN_x_p2_MC	CATAL-RXN:Catalase	2.0 HYDROGEN_PEROXIDE_x_p2_MC --> OXYGEN_MOLECULE_x_p2_MC + 2.0 WATER_x_p2_MC				removal of superoxide radicals	0	0	1000	0			{'notes': '{\'notes\': \'{\\\'notes\\\': \\\'{\\\\\\\'notes\\\\\\\': \\\\\\\'{\\\\\\\\\\\\\\\'notes\\\\\\\\\\\\\\\': "{\\\\\\\\\\\\\\\'STATUS\\\\\\\\\\\\\\\': [\\\\\\\\\\\\\\\'NA\\\\\\\\\\\\\\\'], \\\\\\\\\\\\\\\'GENE ASSOCIATION\\\\\\\\\\\\\\\': [\\\\\\\\\\\\\\\'\\\\\\\\\\\\\\\'], \\\\\\\\\\\\\\\'PROTEIN ASSOCIATION\\\\\\\\\\\\\\\': [\\\\\\\\\\\\\\\'\\\\\\\\\\\\\\\'], \\\\\\\\\\\\\\\'GENERIC\\\\\\\\\\\\\\\': [\\\\\\\\\\\\\\\'false\\\\\\\\\\\\\\\'], \\\\\\\\\\\\\\\'SCORE\\\\\\\\\\\\\\\': [\\\\\\\\\\\\\\\'NA\\\\\\\\\\\\\\\'], \\\\\\\\\\\\\\\'PROTEIN CLASS\\\\\\\\\\\\\\\': [\\\\\\\\\\\\\\\'1.11.1.6\\\\\\\\\\\\\\\'], \\\\\\\\\\\\\\\'HOLE\\\\\\\\\\\\\\\': [\\\\\\\\\\\\\\\'true\\\\\\\\\\\\\\\'], \\\\\\\\\\\\\\\'TYPE\\\\\\\\\\\\\\\': [\\\\\\\\\\\\\\\'small\\\\\\\\\\\\\\\']}"}\\\\\\\'}\\\'}\'}'}
CATAL_RXN_x_p3_GC	CATAL-RXN:Catalase	2.0 HYDROGEN_PEROXIDE_x_p3_GC --> OXYGEN_MOLECULE_x_p3_GC + 2.0 WATER_x_p3_GC				removal of superoxide radicals	0	0	1000	0			{'notes': '{\'notes\': \'{\\\'notes\\\': \\\'{\\\\\\\'notes\\\\\\\': \\\\\\\'{\\\\\\\\\\\\\\\'notes\\\\\\\\\\\\\\\': "{\\\\\\\\\\\\\\\'STATUS\\\\\\\\\\\\\\\': [\\\\\\\\\\\\\\\'NA\\\\\\\\\\\\\\\'], \\\\\\\\\\\\\\\'GENE ASSOCIATION\\\\\\\\\\\\\\\': [\\\\\\\\\\\\\\\'\\\\\\\\\\\\\\\'], \\\\\\\\\\\\\\\'PROTEIN ASSOCIATION\\\\\\\\\\\\\\\': [\\\\\\\\\\\\\\\'\\\\\\\\\\\\\\\'], \\\\\\\\\\\\\\\'GENERIC\\\\\\\\\\\\\\\': [\\\\\\\\\\\\\\\'false\\\\\\\\\\\\\\\'], \\\\\\\\\\\\\\\'SCORE\\\\\\\\\\\\\\\': [\\\\\\\\\\\\\\\'NA\\\\\\\\\\\\\\\'], \\\\\\\\\\\\\\\'PROTEIN CLASS\\\\\\\\\\\\\\\': [\\\\\\\\\\\\\\\'1.11.1.6\\\\\\\\\\\\\\\'], \\\\\\\\\\\\\\\'HOLE\\\\\\\\\\\\\\\': [\\\\\\\\\\\\\\\'true\\\\\\\\\\\\\\\'], \\\\\\\\\\\\\\\'TYPE\\\\\\\\\\\\\\\': [\\\\\\\\\\\\\\\'small\\\\\\\\\\\\\\\']}"}\\\\\\\'}\\\'}\'}'}
CATAL_RXN_x_p3_MC	CATAL-RXN:Catalase	2.0 HYDROGEN_PEROXIDE_x_p3_MC --> OXYGEN_MOLECULE_x_p3_MC + 2.0 WATER_x_p3_MC				removal of superoxide radicals	0	0	1000	0			{'notes': '{\'notes\': \'{\\\'notes\\\': \\\'{\\\\\\\'notes\\\\\\\': \\\\\\\'{\\\\\\\\\\\\\\\'notes\\\\\\\\\\\\\\\': "{\\\\\\\\\\\\\\\'STATUS\\\\\\\\\\\\\\\': [\\\\\\\\\\\\\\\'NA\\\\\\\\\\\\\\\'], \\\\\\\\\\\\\\\'GENE ASSOCIATION\\\\\\\\\\\\\\\': [\\\\\\\\\\\\\\\'\\\\\\\\\\\\\\\'], \\\\\\\\\\\\\\\'PROTEIN ASSOCIATION\\\\\\\\\\\\\\\': [\\\\\\\\\\\\\\\'\\\\\\\\\\\\\\\'], \\\\\\\\\\\\\\\'GENERIC\\\\\\\\\\\\\\\': [\\\\\\\\\\\\\\\'false\\\\\\\\\\\\\\\'], \\\\\\\\\\\\\\\'SCORE\\\\\\\\\\\\\\\': [\\\\\\\\\\\\\\\'NA\\\\\\\\\\\\\\\'], \\\\\\\\\\\\\\\'PROTEIN CLASS\\\\\\\\\\\\\\\': [\\\\\\\\\\\\\\\'1.11.1.6\\\\\\\\\\\\\\\'], \\\\\\\\\\\\\\\'HOLE\\\\\\\\\\\\\\\': [\\\\\\\\\\\\\\\'true\\\\\\\\\\\\\\\'], \\\\\\\\\\\\\\\'TYPE\\\\\\\\\\\\\\\': [\\\\\\\\\\\\\\\'small\\\\\\\\\\\\\\\']}"}\\\\\\\'}\\\'}\'}'}
CATAL_RXN_x_p4_GC	CATAL-RXN:Catalase	2.0 HYDROGEN_PEROXIDE_x_p4_GC --> OXYGEN_MOLECULE_x_p4_GC + 2.0 WATER_x_p4_GC				removal of superoxide radicals	0	0	1000	0			{'notes': '{\'notes\': \'{\\\'notes\\\': \\\'{\\\\\\\'notes\\\\\\\': \\\\\\\'{\\\\\\\\\\\\\\\'notes\\\\\\\\\\\\\\\': "{\\\\\\\\\\\\\\\'STATUS\\\\\\\\\\\\\\\': [\\\\\\\\\\\\\\\'NA\\\\\\\\\\\\\\\'], \\\\\\\\\\\\\\\'GENE ASSOCIATION\\\\\\\\\\\\\\\': [\\\\\\\\\\\\\\\'\\\\\\\\\\\\\\\'], \\\\\\\\\\\\\\\'PROTEIN ASSOCIATION\\\\\\\\\\\\\\\': [\\\\\\\\\\\\\\\'\\\\\\\\\\\\\\\'], \\\\\\\\\\\\\\\'GENERIC\\\\\\\\\\\\\\\': [\\\\\\\\\\\\\\\'false\\\\\\\\\\\\\\\'], \\\\\\\\\\\\\\\'SCORE\\\\\\\\\\\\\\\': [\\\\\\\\\\\\\\\'NA\\\\\\\\\\\\\\\'], \\\\\\\\\\\\\\\'PROTEIN CLASS\\\\\\\\\\\\\\\': [\\\\\\\\\\\\\\\'1.11.1.6\\\\\\\\\\\\\\\'], \\\\\\\\\\\\\\\'HOLE\\\\\\\\\\\\\\\': [\\\\\\\\\\\\\\\'true\\\\\\\\\\\\\\\'], \\\\\\\\\\\\\\\'TYPE\\\\\\\\\\\\\\\': [\\\\\\\\\\\\\\\'small\\\\\\\\\\\\\\\']}"}\\\\\\\'}\\\'}\'}'}
CATAL_RXN_x_p4_MC	CATAL-RXN:Catalase	2.0 HYDROGEN_PEROXIDE_x_p4_MC --> OXYGEN_MOLECULE_x_p4_MC + 2.0 WATER_x_p4_MC				removal of superoxide radicals	0	0	1000	0			{'notes': '{\'notes\': \'{\\\'notes\\\': \\\'{\\\\\\\'notes\\\\\\\': \\\\\\\'{\\\\\\\\\\\\\\\'notes\\\\\\\\\\\\\\\': "{\\\\\\\\\\\\\\\'STATUS\\\\\\\\\\\\\\\': [\\\\\\\\\\\\\\\'NA\\\\\\\\\\\\\\\'], \\\\\\\\\\\\\\\'GENE ASSOCIATION\\\\\\\\\\\\\\\': [\\\\\\\\\\\\\\\'\\\\\\\\\\\\\\\'], \\\\\\\\\\\\\\\'PROTEIN ASSOCIATION\\\\\\\\\\\\\\\': [\\\\\\\\\\\\\\\'\\\\\\\\\\\\\\\'], \\\\\\\\\\\\\\\'GENERIC\\\\\\\\\\\\\\\': [\\\\\\\\\\\\\\\'false\\\\\\\\\\\\\\\'], \\\\\\\\\\\\\\\'SCORE\\\\\\\\\\\\\\\': [\\\\\\\\\\\\\\\'NA\\\\\\\\\\\\\\\'], \\\\\\\\\\\\\\\'PROTEIN CLASS\\\\\\\\\\\\\\\': [\\\\\\\\\\\\\\\'1.11.1.6\\\\\\\\\\\\\\\'], \\\\\\\\\\\\\\\'HOLE\\\\\\\\\\\\\\\': [\\\\\\\\\\\\\\\'true\\\\\\\\\\\\\\\'], \\\\\\\\\\\\\\\'TYPE\\\\\\\\\\\\\\\': [\\\\\\\\\\\\\\\'small\\\\\\\\\\\\\\\']}"}\\\\\\\'}\\\'}\'}'}
CATAL_RXN_x_p5_GC	CATAL-RXN:Catalase	2.0 HYDROGEN_PEROXIDE_x_p5_GC --> OXYGEN_MOLECULE_x_p5_GC + 2.0 WATER_x_p5_GC				removal of superoxide radicals	0	0	1000	0			{'notes': '{\'notes\': \'{\\\'notes\\\': \\\'{\\\\\\\'notes\\\\\\\': \\\\\\\'{\\\\\\\\\\\\\\\'notes\\\\\\\\\\\\\\\': "{\\\\\\\\\\\\\\\'STATUS\\\\\\\\\\\\\\\': [\\\\\\\\\\\\\\\'NA\\\\\\\\\\\\\\\'], \\\\\\\\\\\\\\\'GENE ASSOCIATION\\\\\\\\\\\\\\\': [\\\\\\\\\\\\\\\'\\\\\\\\\\\\\\\'], \\\\\\\\\\\\\\\'PROTEIN ASSOCIATION\\\\\\\\\\\\\\\': [\\\\\\\\\\\\\\\'\\\\\\\\\\\\\\\'], \\\\\\\\\\\\\\\'GENERIC\\\\\\\\\\\\\\\': [\\\\\\\\\\\\\\\'false\\\\\\\\\\\\\\\'], \\\\\\\\\\\\\\\'SCORE\\\\\\\\\\\\\\\': [\\\\\\\\\\\\\\\'NA\\\\\\\\\\\\\\\'], \\\\\\\\\\\\\\\'PROTEIN CLASS\\\\\\\\\\\\\\\': [\\\\\\\\\\\\\\\'1.11.1.6\\\\\\\\\\\\\\\'], \\\\\\\\\\\\\\\'HOLE\\\\\\\\\\\\\\\': [\\\\\\\\\\\\\\\'true\\\\\\\\\\\\\\\'], \\\\\\\\\\\\\\\'TYPE\\\\\\\\\\\\\\\': [\\\\\\\\\\\\\\\'small\\\\\\\\\\\\\\\']}"}\\\\\\\'}\\\'}\'}'}
CATAL_RXN_x_p5_MC	CATAL-RXN:Catalase	2.0 HYDROGEN_PEROXIDE_x_p5_MC --> OXYGEN_MOLECULE_x_p5_MC + 2.0 WATER_x_p5_MC				removal of superoxide radicals	0	0	1000	0			{'notes': '{\'notes\': \'{\\\'notes\\\': \\\'{\\\\\\\'notes\\\\\\\': \\\\\\\'{\\\\\\\\\\\\\\\'notes\\\\\\\\\\\\\\\': "{\\\\\\\\\\\\\\\'STATUS\\\\\\\\\\\\\\\': [\\\\\\\\\\\\\\\'NA\\\\\\\\\\\\\\\'], \\\\\\\\\\\\\\\'GENE ASSOCIATION\\\\\\\\\\\\\\\': [\\\\\\\\\\\\\\\'\\\\\\\\\\\\\\\'], \\\\\\\\\\\\\\\'PROTEIN ASSOCIATION\\\\\\\\\\\\\\\': [\\\\\\\\\\\\\\\'\\\\\\\\\\\\\\\'], \\\\\\\\\\\\\\\'GENERIC\\\\\\\\\\\\\\\': [\\\\\\\\\\\\\\\'false\\\\\\\\\\\\\\\'], \\\\\\\\\\\\\\\'SCORE\\\\\\\\\\\\\\\': [\\\\\\\\\\\\\\\'NA\\\\\\\\\\\\\\\'], \\\\\\\\\\\\\\\'PROTEIN CLASS\\\\\\\\\\\\\\\': [\\\\\\\\\\\\\\\'1.11.1.6\\\\\\\\\\\\\\\'], \\\\\\\\\\\\\\\'HOLE\\\\\\\\\\\\\\\': [\\\\\\\\\\\\\\\'true\\\\\\\\\\\\\\\'], \\\\\\\\\\\\\\\'TYPE\\\\\\\\\\\\\\\': [\\\\\\\\\\\\\\\'small\\\\\\\\\\\\\\\']}"}\\\\\\\'}\\\'}\'}'}
CATAL_RXN_x_p6_GC	CATAL-RXN:Catalase	2.0 HYDROGEN_PEROXIDE_x_p6_GC --> OXYGEN_MOLECULE_x_p6_GC + 2.0 WATER_x_p6_GC				removal of superoxide radicals	0	0	1000	0			{'notes': '{\'notes\': \'{\\\'notes\\\': \\\'{\\\\\\\'notes\\\\\\\': \\\\\\\'{\\\\\\\\\\\\\\\'notes\\\\\\\\\\\\\\\': "{\\\\\\\\\\\\\\\'STATUS\\\\\\\\\\\\\\\': [\\\\\\\\\\\\\\\'NA\\\\\\\\\\\\\\\'], \\\\\\\\\\\\\\\'GENE ASSOCIATION\\\\\\\\\\\\\\\': [\\\\\\\\\\\\\\\'\\\\\\\\\\\\\\\'], \\\\\\\\\\\\\\\'PROTEIN ASSOCIATION\\\\\\\\\\\\\\\': [\\\\\\\\\\\\\\\'\\\\\\\\\\\\\\\'], \\\\\\\\\\\\\\\'GENERIC\\\\\\\\\\\\\\\': [\\\\\\\\\\\\\\\'false\\\\\\\\\\\\\\\'], \\\\\\\\\\\\\\\'SCORE\\\\\\\\\\\\\\\': [\\\\\\\\\\\\\\\'NA\\\\\\\\\\\\\\\'], \\\\\\\\\\\\\\\'PROTEIN CLASS\\\\\\\\\\\\\\\': [\\\\\\\\\\\\\\\'1.11.1.6\\\\\\\\\\\\\\\'], \\\\\\\\\\\\\\\'HOLE\\\\\\\\\\\\\\\': [\\\\\\\\\\\\\\\'true\\\\\\\\\\\\\\\'], \\\\\\\\\\\\\\\'TYPE\\\\\\\\\\\\\\\': [\\\\\\\\\\\\\\\'small\\\\\\\\\\\\\\\']}"}\\\\\\\'}\\\'}\'}'}
CATAL_RXN_x_p6_MC	CATAL-RXN:Catalase	2.0 HYDROGEN_PEROXIDE_x_p6_MC --> OXYGEN_MOLECULE_x_p6_MC + 2.0 WATER_x_p6_MC				removal of superoxide radicals	0	0	1000	0			{'notes': '{\'notes\': \'{\\\'notes\\\': \\\'{\\\\\\\'notes\\\\\\\': \\\\\\\'{\\\\\\\\\\\\\\\'notes\\\\\\\\\\\\\\\': "{\\\\\\\\\\\\\\\'STATUS\\\\\\\\\\\\\\\': [\\\\\\\\\\\\\\\'NA\\\\\\\\\\\\\\\'], \\\\\\\\\\\\\\\'GENE ASSOCIATION\\\\\\\\\\\\\\\': [\\\\\\\\\\\\\\\'\\\\\\\\\\\\\\\'], \\\\\\\\\\\\\\\'PROTEIN ASSOCIATION\\\\\\\\\\\\\\\': [\\\\\\\\\\\\\\\'\\\\\\\\\\\\\\\'], \\\\\\\\\\\\\\\'GENERIC\\\\\\\\\\\\\\\': [\\\\\\\\\\\\\\\'false\\\\\\\\\\\\\\\'], \\\\\\\\\\\\\\\'SCORE\\\\\\\\\\\\\\\': [\\\\\\\\\\\\\\\'NA\\\\\\\\\\\\\\\'], \\\\\\\\\\\\\\\'PROTEIN CLASS\\\\\\\\\\\\\\\': [\\\\\\\\\\\\\\\'1.11.1.6\\\\\\\\\\\\\\\'], \\\\\\\\\\\\\\\'HOLE\\\\\\\\\\\\\\\': [\\\\\\\\\\\\\\\'true\\\\\\\\\\\\\\\'], \\\\\\\\\\\\\\\'TYPE\\\\\\\\\\\\\\\': [\\\\\\\\\\\\\\\'small\\\\\\\\\\\\\\\']}"}\\\\\\\'}\\\'}\'}'}
CDPKIN_RXN_m_p1_GC	CDPKIN-RXN:NIL	0.9 ATP_m_p1_GC + 0.79 CDP_m_p1_GC + 0.1 PROTON_m_p1_GC + 0.1 aATP_m_p1_GC + 0.21 aCDP_m_p1_GC --> 0.8 ADP_m_p1_GC + 0.79 CTP_m_p1_GC + 0.2 aADP_m_p1_GC + 0.21 aCTP_m_p1_GC				pyrimidine ribonucleotides interconversion	0	0	1000	0			{'notes': '{\'notes\': \'{\\\'notes\\\': \\\'{\\\\\\\'notes\\\\\\\': \\\\\\\'{\\\\\\\\\\\\\\\'notes\\\\\\\\\\\\\\\': "{\\\\\\\\\\\\\\\'STATUS\\\\\\\\\\\\\\\': [\\\\\\\\\\\\\\\'NA\\\\\\\\\\\\\\\'], \\\\\\\\\\\\\\\'GENE ASSOCIATION\\\\\\\\\\\\\\\': [\\\\\\\\\\\\\\\'\\\\\\\\\\\\\\\'], \\\\\\\\\\\\\\\'PROTEIN ASSOCIATION\\\\\\\\\\\\\\\': [\\\\\\\\\\\\\\\'\\\\\\\\\\\\\\\'], \\\\\\\\\\\\\\\'GENERIC\\\\\\\\\\\\\\\': [\\\\\\\\\\\\\\\'false\\\\\\\\\\\\\\\'], \\\\\\\\\\\\\\\'SCORE\\\\\\\\\\\\\\\': [\\\\\\\\\\\\\\\'NA\\\\\\\\\\\\\\\'], \\\\\\\\\\\\\\\'PROTEIN CLASS\\\\\\\\\\\\\\\': [\\\\\\\\\\\\\\\'2.7.4.6\\\\\\\\\\\\\\\'], \\\\\\\\\\\\\\\'HOLE\\\\\\\\\\\\\\\': [\\\\\\\\\\\\\\\'true\\\\\\\\\\\\\\\'], \\\\\\\\\\\\\\\'TYPE\\\\\\\\\\\\\\\': [\\\\\\\\\\\\\\\'small\\\\\\\\\\\\\\\']}"}\\\\\\\'}\\\'}\'}'}
CDPKIN_RXN_m_p1_MC	CDPKIN-RXN:NIL	0.9 ATP_m_p1_MC + 0.79 CDP_m_p1_MC + 0.1 PROTON_m_p1_MC + 0.1 aATP_m_p1_MC + 0.21 aCDP_m_p1_MC --> 0.8 ADP_m_p1_MC + 0.79 CTP_m_p1_MC + 0.2 aADP_m_p1_MC + 0.21 aCTP_m_p1_MC				pyrimidine ribonucleotides interconversion	0	0	1000	0			{'notes': '{\'notes\': \'{\\\'notes\\\': \\\'{\\\\\\\'notes\\\\\\\': \\\\\\\'{\\\\\\\\\\\\\\\'notes\\\\\\\\\\\\\\\': "{\\\\\\\\\\\\\\\'STATUS\\\\\\\\\\\\\\\': [\\\\\\\\\\\\\\\'NA\\\\\\\\\\\\\\\'], \\\\\\\\\\\\\\\'GENE ASSOCIATION\\\\\\\\\\\\\\\': [\\\\\\\\\\\\\\\'\\\\\\\\\\\\\\\'], \\\\\\\\\\\\\\\'PROTEIN ASSOCIATION\\\\\\\\\\\\\\\': [\\\\\\\\\\\\\\\'\\\\\\\\\\\\\\\'], \\\\\\\\\\\\\\\'GENERIC\\\\\\\\\\\\\\\': [\\\\\\\\\\\\\\\'false\\\\\\\\\\\\\\\'], \\\\\\\\\\\\\\\'SCORE\\\\\\\\\\\\\\\': [\\\\\\\\\\\\\\\'NA\\\\\\\\\\\\\\\'], \\\\\\\\\\\\\\\'PROTEIN CLASS\\\\\\\\\\\\\\\': [\\\\\\\\\\\\\\\'2.7.4.6\\\\\\\\\\\\\\\'], \\\\\\\\\\\\\\\'HOLE\\\\\\\\\\\\\\\': [\\\\\\\\\\\\\\\'true\\\\\\\\\\\\\\\'], \\\\\\\\\\\\\\\'TYPE\\\\\\\\\\\\\\\': [\\\\\\\\\\\\\\\'small\\\\\\\\\\\\\\\']}"}\\\\\\\'}\\\'}\'}'}
CDPKIN_RXN_m_p2_GC	CDPKIN-RXN:NIL	0.9 ATP_m_p2_GC + 0.79 CDP_m_p2_GC + 0.1 PROTON_m_p2_GC + 0.1 aATP_m_p2_GC + 0.21 aCDP_m_p2_GC --> 0.8 ADP_m_p2_GC + 0.79 CTP_m_p2_GC + 0.2 aADP_m_p2_GC + 0.21 aCTP_m_p2_GC				pyrimidine ribonucleotides interconversion	0	0	1000	0			{'notes': '{\'notes\': \'{\\\'notes\\\': \\\'{\\\\\\\'notes\\\\\\\': \\\\\\\'{\\\\\\\\\\\\\\\'notes\\\\\\\\\\\\\\\': "{\\\\\\\\\\\\\\\'STATUS\\\\\\\\\\\\\\\': [\\\\\\\\\\\\\\\'NA\\\\\\\\\\\\\\\'], \\\\\\\\\\\\\\\'GENE ASSOCIATION\\\\\\\\\\\\\\\': [\\\\\\\\\\\\\\\'\\\\\\\\\\\\\\\'], \\\\\\\\\\\\\\\'PROTEIN ASSOCIATION\\\\\\\\\\\\\\\': [\\\\\\\\\\\\\\\'\\\\\\\\\\\\\\\'], \\\\\\\\\\\\\\\'GENERIC\\\\\\\\\\\\\\\': [\\\\\\\\\\\\\\\'false\\\\\\\\\\\\\\\'], \\\\\\\\\\\\\\\'SCORE\\\\\\\\\\\\\\\': [\\\\\\\\\\\\\\\'NA\\\\\\\\\\\\\\\'], \\\\\\\\\\\\\\\'PROTEIN CLASS\\\\\\\\\\\\\\\': [\\\\\\\\\\\\\\\'2.7.4.6\\\\\\\\\\\\\\\'], \\\\\\\\\\\\\\\'HOLE\\\\\\\\\\\\\\\': [\\\\\\\\\\\\\\\'true\\\\\\\\\\\\\\\'], \\\\\\\\\\\\\\\'TYPE\\\\\\\\\\\\\\\': [\\\\\\\\\\\\\\\'small\\\\\\\\\\\\\\\']}"}\\\\\\\'}\\\'}\'}'}
CDPKIN_RXN_m_p2_MC	CDPKIN-RXN:NIL	0.9 ATP_m_p2_MC + 0.79 CDP_m_p2_MC + 0.1 PROTON_m_p2_MC + 0.1 aATP_m_p2_MC + 0.21 aCDP_m_p2_MC --> 0.8 ADP_m_p2_MC + 0.79 CTP_m_p2_MC + 0.2 aADP_m_p2_MC + 0.21 aCTP_m_p2_MC				pyrimidine ribonucleotides interconversion	0	0	1000	0			{'notes': '{\'notes\': \'{\\\'notes\\\': \\\'{\\\\\\\'notes\\\\\\\': \\\\\\\'{\\\\\\\\\\\\\\\'notes\\\\\\\\\\\\\\\': "{\\\\\\\\\\\\\\\'STATUS\\\\\\\\\\\\\\\': [\\\\\\\\\\\\\\\'NA\\\\\\\\\\\\\\\'], \\\\\\\\\\\\\\\'GENE ASSOCIATION\\\\\\\\\\\\\\\': [\\\\\\\\\\\\\\\'\\\\\\\\\\\\\\\'], \\\\\\\\\\\\\\\'PROTEIN ASSOCIATION\\\\\\\\\\\\\\\': [\\\\\\\\\\\\\\\'\\\\\\\\\\\\\\\'], \\\\\\\\\\\\\\\'GENERIC\\\\\\\\\\\\\\\': [\\\\\\\\\\\\\\\'false\\\\\\\\\\\\\\\'], \\\\\\\\\\\\\\\'SCORE\\\\\\\\\\\\\\\': [\\\\\\\\\\\\\\\'NA\\\\\\\\\\\\\\\'], \\\\\\\\\\\\\\\'PROTEIN CLASS\\\\\\\\\\\\\\\': [\\\\\\\\\\\\\\\'2.7.4.6\\\\\\\\\\\\\\\'], \\\\\\\\\\\\\\\'HOLE\\\\\\\\\\\\\\\': [\\\\\\\\\\\\\\\'true\\\\\\\\\\\\\\\'], \\\\\\\\\\\\\\\'TYPE\\\\\\\\\\\\\\\': [\\\\\\\\\\\\\\\'small\\\\\\\\\\\\\\\']}"}\\\\\\\'}\\\'}\'}'}
CDPKIN_RXN_m_p3_GC	CDPKIN-RXN:NIL	0.9 ATP_m_p3_GC + 0.79 CDP_m_p3_GC + 0.1 PROTON_m_p3_GC + 0.1 aATP_m_p3_GC + 0.21 aCDP_m_p3_GC --> 0.8 ADP_m_p3_GC + 0.79 CTP_m_p3_GC + 0.2 aADP_m_p3_GC + 0.21 aCTP_m_p3_GC				pyrimidine ribonucleotides interconversion	0	0	1000	0			{'notes': '{\'notes\': \'{\\\'notes\\\': \\\'{\\\\\\\'notes\\\\\\\': \\\\\\\'{\\\\\\\\\\\\\\\'notes\\\\\\\\\\\\\\\': "{\\\\\\\\\\\\\\\'STATUS\\\\\\\\\\\\\\\': [\\\\\\\\\\\\\\\'NA\\\\\\\\\\\\\\\'], \\\\\\\\\\\\\\\'GENE ASSOCIATION\\\\\\\\\\\\\\\': [\\\\\\\\\\\\\\\'\\\\\\\\\\\\\\\'], \\\\\\\\\\\\\\\'PROTEIN ASSOCIATION\\\\\\\\\\\\\\\': [\\\\\\\\\\\\\\\'\\\\\\\\\\\\\\\'], \\\\\\\\\\\\\\\'GENERIC\\\\\\\\\\\\\\\': [\\\\\\\\\\\\\\\'false\\\\\\\\\\\\\\\'], \\\\\\\\\\\\\\\'SCORE\\\\\\\\\\\\\\\': [\\\\\\\\\\\\\\\'NA\\\\\\\\\\\\\\\'], \\\\\\\\\\\\\\\'PROTEIN CLASS\\\\\\\\\\\\\\\': [\\\\\\\\\\\\\\\'2.7.4.6\\\\\\\\\\\\\\\'], \\\\\\\\\\\\\\\'HOLE\\\\\\\\\\\\\\\': [\\\\\\\\\\\\\\\'true\\\\\\\\\\\\\\\'], \\\\\\\\\\\\\\\'TYPE\\\\\\\\\\\\\\\': [\\\\\\\\\\\\\\\'small\\\\\\\\\\\\\\\']}"}\\\\\\\'}\\\'}\'}'}
CDPKIN_RXN_m_p3_MC	CDPKIN-RXN:NIL	0.9 ATP_m_p3_MC + 0.79 CDP_m_p3_MC + 0.1 PROTON_m_p3_MC + 0.1 aATP_m_p3_MC + 0.21 aCDP_m_p3_MC --> 0.8 ADP_m_p3_MC + 0.79 CTP_m_p3_MC + 0.2 aADP_m_p3_MC + 0.21 aCTP_m_p3_MC				pyrimidine ribonucleotides interconversion	0	0	1000	0			{'notes': '{\'notes\': \'{\\\'notes\\\': \\\'{\\\\\\\'notes\\\\\\\': \\\\\\\'{\\\\\\\\\\\\\\\'notes\\\\\\\\\\\\\\\': "{\\\\\\\\\\\\\\\'STATUS\\\\\\\\\\\\\\\': [\\\\\\\\\\\\\\\'NA\\\\\\\\\\\\\\\'], \\\\\\\\\\\\\\\'GENE ASSOCIATION\\\\\\\\\\\\\\\': [\\\\\\\\\\\\\\\'\\\\\\\\\\\\\\\'], \\\\\\\\\\\\\\\'PROTEIN ASSOCIATION\\\\\\\\\\\\\\\': [\\\\\\\\\\\\\\\'\\\\\\\\\\\\\\\'], \\\\\\\\\\\\\\\'GENERIC\\\\\\\\\\\\\\\': [\\\\\\\\\\\\\\\'false\\\\\\\\\\\\\\\'], \\\\\\\\\\\\\\\'SCORE\\\\\\\\\\\\\\\': [\\\\\\\\\\\\\\\'NA\\\\\\\\\\\\\\\'], \\\\\\\\\\\\\\\'PROTEIN CLASS\\\\\\\\\\\\\\\': [\\\\\\\\\\\\\\\'2.7.4.6\\\\\\\\\\\\\\\'], \\\\\\\\\\\\\\\'HOLE\\\\\\\\\\\\\\\': [\\\\\\\\\\\\\\\'true\\\\\\\\\\\\\\\'], \\\\\\\\\\\\\\\'TYPE\\\\\\\\\\\\\\\': [\\\\\\\\\\\\\\\'small\\\\\\\\\\\\\\\']}"}\\\\\\\'}\\\'}\'}'}
CDPKIN_RXN_m_p4_GC	CDPKIN-RXN:NIL	0.9 ATP_m_p4_GC + 0.79 CDP_m_p4_GC + 0.1 PROTON_m_p4_GC + 0.1 aATP_m_p4_GC + 0.21 aCDP_m_p4_GC --> 0.8 ADP_m_p4_GC + 0.79 CTP_m_p4_GC + 0.2 aADP_m_p4_GC + 0.21 aCTP_m_p4_GC				pyrimidine ribonucleotides interconversion	0	0	1000	0			{'notes': '{\'notes\': \'{\\\'notes\\\': \\\'{\\\\\\\'notes\\\\\\\': \\\\\\\'{\\\\\\\\\\\\\\\'notes\\\\\\\\\\\\\\\': "{\\\\\\\\\\\\\\\'STATUS\\\\\\\\\\\\\\\': [\\\\\\\\\\\\\\\'NA\\\\\\\\\\\\\\\'], \\\\\\\\\\\\\\\'GENE ASSOCIATION\\\\\\\\\\\\\\\': [\\\\\\\\\\\\\\\'\\\\\\\\\\\\\\\'], \\\\\\\\\\\\\\\'PROTEIN ASSOCIATION\\\\\\\\\\\\\\\': [\\\\\\\\\\\\\\\'\\\\\\\\\\\\\\\'], \\\\\\\\\\\\\\\'GENERIC\\\\\\\\\\\\\\\': [\\\\\\\\\\\\\\\'false\\\\\\\\\\\\\\\'], \\\\\\\\\\\\\\\'SCORE\\\\\\\\\\\\\\\': [\\\\\\\\\\\\\\\'NA\\\\\\\\\\\\\\\'], \\\\\\\\\\\\\\\'PROTEIN CLASS\\\\\\\\\\\\\\\': [\\\\\\\\\\\\\\\'2.7.4.6\\\\\\\\\\\\\\\'], \\\\\\\\\\\\\\\'HOLE\\\\\\\\\\\\\\\': [\\\\\\\\\\\\\\\'true\\\\\\\\\\\\\\\'], \\\\\\\\\\\\\\\'TYPE\\\\\\\\\\\\\\\': [\\\\\\\\\\\\\\\'small\\\\\\\\\\\\\\\']}"}\\\\\\\'}\\\'}\'}'}
CDPKIN_RXN_m_p4_MC	CDPKIN-RXN:NIL	0.9 ATP_m_p4_MC + 0.79 CDP_m_p4_MC + 0.1 PROTON_m_p4_MC + 0.1 aATP_m_p4_MC + 0.21 aCDP_m_p4_MC --> 0.8 ADP_m_p4_MC + 0.79 CTP_m_p4_MC + 0.2 aADP_m_p4_MC + 0.21 aCTP_m_p4_MC				pyrimidine ribonucleotides interconversion	0	0	1000	0			{'notes': '{\'notes\': \'{\\\'notes\\\': \\\'{\\\\\\\'notes\\\\\\\': \\\\\\\'{\\\\\\\\\\\\\\\'notes\\\\\\\\\\\\\\\': "{\\\\\\\\\\\\\\\'STATUS\\\\\\\\\\\\\\\': [\\\\\\\\\\\\\\\'NA\\\\\\\\\\\\\\\'], \\\\\\\\\\\\\\\'GENE ASSOCIATION\\\\\\\\\\\\\\\': [\\\\\\\\\\\\\\\'\\\\\\\\\\\\\\\'], \\\\\\\\\\\\\\\'PROTEIN ASSOCIATION\\\\\\\\\\\\\\\': [\\\\\\\\\\\\\\\'\\\\\\\\\\\\\\\'], \\\\\\\\\\\\\\\'GENERIC\\\\\\\\\\\\\\\': [\\\\\\\\\\\\\\\'false\\\\\\\\\\\\\\\'], \\\\\\\\\\\\\\\'SCORE\\\\\\\\\\\\\\\': [\\\\\\\\\\\\\\\'NA\\\\\\\\\\\\\\\'], \\\\\\\\\\\\\\\'PROTEIN CLASS\\\\\\\\\\\\\\\': [\\\\\\\\\\\\\\\'2.7.4.6\\\\\\\\\\\\\\\'], \\\\\\\\\\\\\\\'HOLE\\\\\\\\\\\\\\\': [\\\\\\\\\\\\\\\'true\\\\\\\\\\\\\\\'], \\\\\\\\\\\\\\\'TYPE\\\\\\\\\\\\\\\': [\\\\\\\\\\\\\\\'small\\\\\\\\\\\\\\\']}"}\\\\\\\'}\\\'}\'}'}
CDPKIN_RXN_m_p5_GC	CDPKIN-RXN:NIL	0.9 ATP_m_p5_GC + 0.79 CDP_m_p5_GC + 0.1 PROTON_m_p5_GC + 0.1 aATP_m_p5_GC + 0.21 aCDP_m_p5_GC --> 0.8 ADP_m_p5_GC + 0.79 CTP_m_p5_GC + 0.2 aADP_m_p5_GC + 0.21 aCTP_m_p5_GC				pyrimidine ribonucleotides interconversion	0	0	1000	0			{'notes': '{\'notes\': \'{\\\'notes\\\': \\\'{\\\\\\\'notes\\\\\\\': \\\\\\\'{\\\\\\\\\\\\\\\'notes\\\\\\\\\\\\\\\': "{\\\\\\\\\\\\\\\'STATUS\\\\\\\\\\\\\\\': [\\\\\\\\\\\\\\\'NA\\\\\\\\\\\\\\\'], \\\\\\\\\\\\\\\'GENE ASSOCIATION\\\\\\\\\\\\\\\': [\\\\\\\\\\\\\\\'\\\\\\\\\\\\\\\'], \\\\\\\\\\\\\\\'PROTEIN ASSOCIATION\\\\\\\\\\\\\\\': [\\\\\\\\\\\\\\\'\\\\\\\\\\\\\\\'], \\\\\\\\\\\\\\\'GENERIC\\\\\\\\\\\\\\\': [\\\\\\\\\\\\\\\'false\\\\\\\\\\\\\\\'], \\\\\\\\\\\\\\\'SCORE\\\\\\\\\\\\\\\': [\\\\\\\\\\\\\\\'NA\\\\\\\\\\\\\\\'], \\\\\\\\\\\\\\\'PROTEIN CLASS\\\\\\\\\\\\\\\': [\\\\\\\\\\\\\\\'2.7.4.6\\\\\\\\\\\\\\\'], \\\\\\\\\\\\\\\'HOLE\\\\\\\\\\\\\\\': [\\\\\\\\\\\\\\\'true\\\\\\\\\\\\\\\'], \\\\\\\\\\\\\\\'TYPE\\\\\\\\\\\\\\\': [\\\\\\\\\\\\\\\'small\\\\\\\\\\\\\\\']}"}\\\\\\\'}\\\'}\'}'}
CDPKIN_RXN_m_p5_MC	CDPKIN-RXN:NIL	0.9 ATP_m_p5_MC + 0.79 CDP_m_p5_MC + 0.1 PROTON_m_p5_MC + 0.1 aATP_m_p5_MC + 0.21 aCDP_m_p5_MC --> 0.8 ADP_m_p5_MC + 0.79 CTP_m_p5_MC + 0.2 aADP_m_p5_MC + 0.21 aCTP_m_p5_MC				pyrimidine ribonucleotides interconversion	0	0	1000	0			{'notes': '{\'notes\': \'{\\\'notes\\\': \\\'{\\\\\\\'notes\\\\\\\': \\\\\\\'{\\\\\\\\\\\\\\\'notes\\\\\\\\\\\\\\\': "{\\\\\\\\\\\\\\\'STATUS\\\\\\\\\\\\\\\': [\\\\\\\\\\\\\\\'NA\\\\\\\\\\\\\\\'], \\\\\\\\\\\\\\\'GENE ASSOCIATION\\\\\\\\\\\\\\\': [\\\\\\\\\\\\\\\'\\\\\\\\\\\\\\\'], \\\\\\\\\\\\\\\'PROTEIN ASSOCIATION\\\\\\\\\\\\\\\': [\\\\\\\\\\\\\\\'\\\\\\\\\\\\\\\'], \\\\\\\\\\\\\\\'GENERIC\\\\\\\\\\\\\\\': [\\\\\\\\\\\\\\\'false\\\\\\\\\\\\\\\'], \\\\\\\\\\\\\\\'SCORE\\\\\\\\\\\\\\\': [\\\\\\\\\\\\\\\'NA\\\\\\\\\\\\\\\'], \\\\\\\\\\\\\\\'PROTEIN CLASS\\\\\\\\\\\\\\\': [\\\\\\\\\\\\\\\'2.7.4.6\\\\\\\\\\\\\\\'], \\\\\\\\\\\\\\\'HOLE\\\\\\\\\\\\\\\': [\\\\\\\\\\\\\\\'true\\\\\\\\\\\\\\\'], \\\\\\\\\\\\\\\'TYPE\\\\\\\\\\\\\\\': [\\\\\\\\\\\\\\\'small\\\\\\\\\\\\\\\']}"}\\\\\\\'}\\\'}\'}'}
CDPKIN_RXN_m_p6_GC	CDPKIN-RXN:NIL	0.9 ATP_m_p6_GC + 0.79 CDP_m_p6_GC + 0.1 PROTON_m_p6_GC + 0.1 aATP_m_p6_GC + 0.21 aCDP_m_p6_GC --> 0.8 ADP_m_p6_GC + 0.79 CTP_m_p6_GC + 0.2 aADP_m_p6_GC + 0.21 aCTP_m_p6_GC				pyrimidine ribonucleotides interconversion	0	0	1000	0			{'notes': '{\'notes\': \'{\\\'notes\\\': \\\'{\\\\\\\'notes\\\\\\\': \\\\\\\'{\\\\\\\\\\\\\\\'notes\\\\\\\\\\\\\\\': "{\\\\\\\\\\\\\\\'STATUS\\\\\\\\\\\\\\\': [\\\\\\\\\\\\\\\'NA\\\\\\\\\\\\\\\'], \\\\\\\\\\\\\\\'GENE ASSOCIATION\\\\\\\\\\\\\\\': [\\\\\\\\\\\\\\\'\\\\\\\\\\\\\\\'], \\\\\\\\\\\\\\\'PROTEIN ASSOCIATION\\\\\\\\\\\\\\\': [\\\\\\\\\\\\\\\'\\\\\\\\\\\\\\\'], \\\\\\\\\\\\\\\'GENERIC\\\\\\\\\\\\\\\': [\\\\\\\\\\\\\\\'false\\\\\\\\\\\\\\\'], \\\\\\\\\\\\\\\'SCORE\\\\\\\\\\\\\\\': [\\\\\\\\\\\\\\\'NA\\\\\\\\\\\\\\\'], \\\\\\\\\\\\\\\'PROTEIN CLASS\\\\\\\\\\\\\\\': [\\\\\\\\\\\\\\\'2.7.4.6\\\\\\\\\\\\\\\'], \\\\\\\\\\\\\\\'HOLE\\\\\\\\\\\\\\\': [\\\\\\\\\\\\\\\'true\\\\\\\\\\\\\\\'], \\\\\\\\\\\\\\\'TYPE\\\\\\\\\\\\\\\': [\\\\\\\\\\\\\\\'small\\\\\\\\\\\\\\\']}"}\\\\\\\'}\\\'}\'}'}
CDPKIN_RXN_m_p6_MC	CDPKIN-RXN:NIL	0.9 ATP_m_p6_MC + 0.79 CDP_m_p6_MC + 0.1 PROTON_m_p6_MC + 0.1 aATP_m_p6_MC + 0.21 aCDP_m_p6_MC --> 0.8 ADP_m_p6_MC + 0.79 CTP_m_p6_MC + 0.2 aADP_m_p6_MC + 0.21 aCTP_m_p6_MC				pyrimidine ribonucleotides interconversion	0	0	1000	0			{'notes': '{\'notes\': \'{\\\'notes\\\': \\\'{\\\\\\\'notes\\\\\\\': \\\\\\\'{\\\\\\\\\\\\\\\'notes\\\\\\\\\\\\\\\': "{\\\\\\\\\\\\\\\'STATUS\\\\\\\\\\\\\\\': [\\\\\\\\\\\\\\\'NA\\\\\\\\\\\\\\\'], \\\\\\\\\\\\\\\'GENE ASSOCIATION\\\\\\\\\\\\\\\': [\\\\\\\\\\\\\\\'\\\\\\\\\\\\\\\'], \\\\\\\\\\\\\\\'PROTEIN ASSOCIATION\\\\\\\\\\\\\\\': [\\\\\\\\\\\\\\\'\\\\\\\\\\\\\\\'], \\\\\\\\\\\\\\\'GENERIC\\\\\\\\\\\\\\\': [\\\\\\\\\\\\\\\'false\\\\\\\\\\\\\\\'], \\\\\\\\\\\\\\\'SCORE\\\\\\\\\\\\\\\': [\\\\\\\\\\\\\\\'NA\\\\\\\\\\\\\\\'], \\\\\\\\\\\\\\\'PROTEIN CLASS\\\\\\\\\\\\\\\': [\\\\\\\\\\\\\\\'2.7.4.6\\\\\\\\\\\\\\\'], \\\\\\\\\\\\\\\'HOLE\\\\\\\\\\\\\\\': [\\\\\\\\\\\\\\\'true\\\\\\\\\\\\\\\'], \\\\\\\\\\\\\\\'TYPE\\\\\\\\\\\\\\\': [\\\\\\\\\\\\\\\'small\\\\\\\\\\\\\\\']}"}\\\\\\\'}\\\'}\'}'}
CDPKIN_RXN_p_p1_GC	CDPKIN-RXN:NIL	0.8 ADP_p_p1_GC + 0.79 CTP_p_p1_GC + 0.2 aADP_p_p1_GC + 0.21 aCTP_p_p1_GC <=> 0.9 ATP_p_p1_GC + 0.79 CDP_p_p1_GC + 0.1 PROTON_p_p1_GC + 0.1 aATP_p_p1_GC + 0.21 aCDP_p_p1_GC				pyrimidine ribonucleotides interconversion	1	-1000	1000	0			{'notes': '{\'notes\': \'{\\\'notes\\\': \\\'{\\\\\\\'notes\\\\\\\': \\\\\\\'{\\\\\\\\\\\\\\\'notes\\\\\\\\\\\\\\\': "{\\\\\\\\\\\\\\\'STATUS\\\\\\\\\\\\\\\': [\\\\\\\\\\\\\\\'NA\\\\\\\\\\\\\\\'], \\\\\\\\\\\\\\\'GENE ASSOCIATION\\\\\\\\\\\\\\\': [\\\\\\\\\\\\\\\'\\\\\\\\\\\\\\\'], \\\\\\\\\\\\\\\'PROTEIN ASSOCIATION\\\\\\\\\\\\\\\': [\\\\\\\\\\\\\\\'\\\\\\\\\\\\\\\'], \\\\\\\\\\\\\\\'GENERIC\\\\\\\\\\\\\\\': [\\\\\\\\\\\\\\\'false\\\\\\\\\\\\\\\'], \\\\\\\\\\\\\\\'SCORE\\\\\\\\\\\\\\\': [\\\\\\\\\\\\\\\'NA\\\\\\\\\\\\\\\'], \\\\\\\\\\\\\\\'PROTEIN CLASS\\\\\\\\\\\\\\\': [\\\\\\\\\\\\\\\'2.7.4.6\\\\\\\\\\\\\\\'], \\\\\\\\\\\\\\\'HOLE\\\\\\\\\\\\\\\': [\\\\\\\\\\\\\\\'true\\\\\\\\\\\\\\\'], \\\\\\\\\\\\\\\'TYPE\\\\\\\\\\\\\\\': [\\\\\\\\\\\\\\\'small\\\\\\\\\\\\\\\']}"}\\\\\\\'}\\\'}\'}'}
CDPKIN_RXN_p_p1_MC	CDPKIN-RXN:NIL	0.8 ADP_p_p1_MC + 0.79 CTP_p_p1_MC + 0.2 aADP_p_p1_MC + 0.21 aCTP_p_p1_MC <=> 0.9 ATP_p_p1_MC + 0.79 CDP_p_p1_MC + 0.1 PROTON_p_p1_MC + 0.1 aATP_p_p1_MC + 0.21 aCDP_p_p1_MC				pyrimidine ribonucleotides interconversion	1	-1000	1000	0			{'notes': '{\'notes\': \'{\\\'notes\\\': \\\'{\\\\\\\'notes\\\\\\\': \\\\\\\'{\\\\\\\\\\\\\\\'notes\\\\\\\\\\\\\\\': "{\\\\\\\\\\\\\\\'STATUS\\\\\\\\\\\\\\\': [\\\\\\\\\\\\\\\'NA\\\\\\\\\\\\\\\'], \\\\\\\\\\\\\\\'GENE ASSOCIATION\\\\\\\\\\\\\\\': [\\\\\\\\\\\\\\\'\\\\\\\\\\\\\\\'], \\\\\\\\\\\\\\\'PROTEIN ASSOCIATION\\\\\\\\\\\\\\\': [\\\\\\\\\\\\\\\'\\\\\\\\\\\\\\\'], \\\\\\\\\\\\\\\'GENERIC\\\\\\\\\\\\\\\': [\\\\\\\\\\\\\\\'false\\\\\\\\\\\\\\\'], \\\\\\\\\\\\\\\'SCORE\\\\\\\\\\\\\\\': [\\\\\\\\\\\\\\\'NA\\\\\\\\\\\\\\\'], \\\\\\\\\\\\\\\'PROTEIN CLASS\\\\\\\\\\\\\\\': [\\\\\\\\\\\\\\\'2.7.4.6\\\\\\\\\\\\\\\'], \\\\\\\\\\\\\\\'HOLE\\\\\\\\\\\\\\\': [\\\\\\\\\\\\\\\'true\\\\\\\\\\\\\\\'], \\\\\\\\\\\\\\\'TYPE\\\\\\\\\\\\\\\': [\\\\\\\\\\\\\\\'small\\\\\\\\\\\\\\\']}"}\\\\\\\'}\\\'}\'}'}
CDPKIN_RXN_p_p2_GC	CDPKIN-RXN:NIL	0.8 ADP_p_p2_GC + 0.79 CTP_p_p2_GC + 0.2 aADP_p_p2_GC + 0.21 aCTP_p_p2_GC <=> 0.9 ATP_p_p2_GC + 0.79 CDP_p_p2_GC + 0.1 PROTON_p_p2_GC + 0.1 aATP_p_p2_GC + 0.21 aCDP_p_p2_GC				pyrimidine ribonucleotides interconversion	1	-1000	1000	0			{'notes': '{\'notes\': \'{\\\'notes\\\': \\\'{\\\\\\\'notes\\\\\\\': \\\\\\\'{\\\\\\\\\\\\\\\'notes\\\\\\\\\\\\\\\': "{\\\\\\\\\\\\\\\'STATUS\\\\\\\\\\\\\\\': [\\\\\\\\\\\\\\\'NA\\\\\\\\\\\\\\\'], \\\\\\\\\\\\\\\'GENE ASSOCIATION\\\\\\\\\\\\\\\': [\\\\\\\\\\\\\\\'\\\\\\\\\\\\\\\'], \\\\\\\\\\\\\\\'PROTEIN ASSOCIATION\\\\\\\\\\\\\\\': [\\\\\\\\\\\\\\\'\\\\\\\\\\\\\\\'], \\\\\\\\\\\\\\\'GENERIC\\\\\\\\\\\\\\\': [\\\\\\\\\\\\\\\'false\\\\\\\\\\\\\\\'], \\\\\\\\\\\\\\\'SCORE\\\\\\\\\\\\\\\': [\\\\\\\\\\\\\\\'NA\\\\\\\\\\\\\\\'], \\\\\\\\\\\\\\\'PROTEIN CLASS\\\\\\\\\\\\\\\': [\\\\\\\\\\\\\\\'2.7.4.6\\\\\\\\\\\\\\\'], \\\\\\\\\\\\\\\'HOLE\\\\\\\\\\\\\\\': [\\\\\\\\\\\\\\\'true\\\\\\\\\\\\\\\'], \\\\\\\\\\\\\\\'TYPE\\\\\\\\\\\\\\\': [\\\\\\\\\\\\\\\'small\\\\\\\\\\\\\\\']}"}\\\\\\\'}\\\'}\'}'}
CDPKIN_RXN_p_p2_MC	CDPKIN-RXN:NIL	0.8 ADP_p_p2_MC + 0.79 CTP_p_p2_MC + 0.2 aADP_p_p2_MC + 0.21 aCTP_p_p2_MC <=> 0.9 ATP_p_p2_MC + 0.79 CDP_p_p2_MC + 0.1 PROTON_p_p2_MC + 0.1 aATP_p_p2_MC + 0.21 aCDP_p_p2_MC				pyrimidine ribonucleotides interconversion	1	-1000	1000	0			{'notes': '{\'notes\': \'{\\\'notes\\\': \\\'{\\\\\\\'notes\\\\\\\': \\\\\\\'{\\\\\\\\\\\\\\\'notes\\\\\\\\\\\\\\\': "{\\\\\\\\\\\\\\\'STATUS\\\\\\\\\\\\\\\': [\\\\\\\\\\\\\\\'NA\\\\\\\\\\\\\\\'], \\\\\\\\\\\\\\\'GENE ASSOCIATION\\\\\\\\\\\\\\\': [\\\\\\\\\\\\\\\'\\\\\\\\\\\\\\\'], \\\\\\\\\\\\\\\'PROTEIN ASSOCIATION\\\\\\\\\\\\\\\': [\\\\\\\\\\\\\\\'\\\\\\\\\\\\\\\'], \\\\\\\\\\\\\\\'GENERIC\\\\\\\\\\\\\\\': [\\\\\\\\\\\\\\\'false\\\\\\\\\\\\\\\'], \\\\\\\\\\\\\\\'SCORE\\\\\\\\\\\\\\\': [\\\\\\\\\\\\\\\'NA\\\\\\\\\\\\\\\'], \\\\\\\\\\\\\\\'PROTEIN CLASS\\\\\\\\\\\\\\\': [\\\\\\\\\\\\\\\'2.7.4.6\\\\\\\\\\\\\\\'], \\\\\\\\\\\\\\\'HOLE\\\\\\\\\\\\\\\': [\\\\\\\\\\\\\\\'true\\\\\\\\\\\\\\\'], \\\\\\\\\\\\\\\'TYPE\\\\\\\\\\\\\\\': [\\\\\\\\\\\\\\\'small\\\\\\\\\\\\\\\']}"}\\\\\\\'}\\\'}\'}'}
CDPKIN_RXN_p_p3_GC	CDPKIN-RXN:NIL	0.8 ADP_p_p3_GC + 0.79 CTP_p_p3_GC + 0.2 aADP_p_p3_GC + 0.21 aCTP_p_p3_GC <=> 0.9 ATP_p_p3_GC + 0.79 CDP_p_p3_GC + 0.1 PROTON_p_p3_GC + 0.1 aATP_p_p3_GC + 0.21 aCDP_p_p3_GC				pyrimidine ribonucleotides interconversion	1	-1000	1000	0			{'notes': '{\'notes\': \'{\\\'notes\\\': \\\'{\\\\\\\'notes\\\\\\\': \\\\\\\'{\\\\\\\\\\\\\\\'notes\\\\\\\\\\\\\\\': "{\\\\\\\\\\\\\\\'STATUS\\\\\\\\\\\\\\\': [\\\\\\\\\\\\\\\'NA\\\\\\\\\\\\\\\'], \\\\\\\\\\\\\\\'GENE ASSOCIATION\\\\\\\\\\\\\\\': [\\\\\\\\\\\\\\\'\\\\\\\\\\\\\\\'], \\\\\\\\\\\\\\\'PROTEIN ASSOCIATION\\\\\\\\\\\\\\\': [\\\\\\\\\\\\\\\'\\\\\\\\\\\\\\\'], \\\\\\\\\\\\\\\'GENERIC\\\\\\\\\\\\\\\': [\\\\\\\\\\\\\\\'false\\\\\\\\\\\\\\\'], \\\\\\\\\\\\\\\'SCORE\\\\\\\\\\\\\\\': [\\\\\\\\\\\\\\\'NA\\\\\\\\\\\\\\\'], \\\\\\\\\\\\\\\'PROTEIN CLASS\\\\\\\\\\\\\\\': [\\\\\\\\\\\\\\\'2.7.4.6\\\\\\\\\\\\\\\'], \\\\\\\\\\\\\\\'HOLE\\\\\\\\\\\\\\\': [\\\\\\\\\\\\\\\'true\\\\\\\\\\\\\\\'], \\\\\\\\\\\\\\\'TYPE\\\\\\\\\\\\\\\': [\\\\\\\\\\\\\\\'small\\\\\\\\\\\\\\\']}"}\\\\\\\'}\\\'}\'}'}
CDPKIN_RXN_p_p3_MC	CDPKIN-RXN:NIL	0.8 ADP_p_p3_MC + 0.79 CTP_p_p3_MC + 0.2 aADP_p_p3_MC + 0.21 aCTP_p_p3_MC <=> 0.9 ATP_p_p3_MC + 0.79 CDP_p_p3_MC + 0.1 PROTON_p_p3_MC + 0.1 aATP_p_p3_MC + 0.21 aCDP_p_p3_MC				pyrimidine ribonucleotides interconversion	1	-1000	1000	0			{'notes': '{\'notes\': \'{\\\'notes\\\': \\\'{\\\\\\\'notes\\\\\\\': \\\\\\\'{\\\\\\\\\\\\\\\'notes\\\\\\\\\\\\\\\': "{\\\\\\\\\\\\\\\'STATUS\\\\\\\\\\\\\\\': [\\\\\\\\\\\\\\\'NA\\\\\\\\\\\\\\\'], \\\\\\\\\\\\\\\'GENE ASSOCIATION\\\\\\\\\\\\\\\': [\\\\\\\\\\\\\\\'\\\\\\\\\\\\\\\'], \\\\\\\\\\\\\\\'PROTEIN ASSOCIATION\\\\\\\\\\\\\\\': [\\\\\\\\\\\\\\\'\\\\\\\\\\\\\\\'], \\\\\\\\\\\\\\\'GENERIC\\\\\\\\\\\\\\\': [\\\\\\\\\\\\\\\'false\\\\\\\\\\\\\\\'], \\\\\\\\\\\\\\\'SCORE\\\\\\\\\\\\\\\': [\\\\\\\\\\\\\\\'NA\\\\\\\\\\\\\\\'], \\\\\\\\\\\\\\\'PROTEIN CLASS\\\\\\\\\\\\\\\': [\\\\\\\\\\\\\\\'2.7.4.6\\\\\\\\\\\\\\\'], \\\\\\\\\\\\\\\'HOLE\\\\\\\\\\\\\\\': [\\\\\\\\\\\\\\\'true\\\\\\\\\\\\\\\'], \\\\\\\\\\\\\\\'TYPE\\\\\\\\\\\\\\\': [\\\\\\\\\\\\\\\'small\\\\\\\\\\\\\\\']}"}\\\\\\\'}\\\'}\'}'}
CDPKIN_RXN_p_p4_GC	CDPKIN-RXN:NIL	0.8 ADP_p_p4_GC + 0.79 CTP_p_p4_GC + 0.2 aADP_p_p4_GC + 0.21 aCTP_p_p4_GC <=> 0.9 ATP_p_p4_GC + 0.79 CDP_p_p4_GC + 0.1 PROTON_p_p4_GC + 0.1 aATP_p_p4_GC + 0.21 aCDP_p_p4_GC				pyrimidine ribonucleotides interconversion	1	-1000	1000	0			{'notes': '{\'notes\': \'{\\\'notes\\\': \\\'{\\\\\\\'notes\\\\\\\': \\\\\\\'{\\\\\\\\\\\\\\\'notes\\\\\\\\\\\\\\\': "{\\\\\\\\\\\\\\\'STATUS\\\\\\\\\\\\\\\': [\\\\\\\\\\\\\\\'NA\\\\\\\\\\\\\\\'], \\\\\\\\\\\\\\\'GENE ASSOCIATION\\\\\\\\\\\\\\\': [\\\\\\\\\\\\\\\'\\\\\\\\\\\\\\\'], \\\\\\\\\\\\\\\'PROTEIN ASSOCIATION\\\\\\\\\\\\\\\': [\\\\\\\\\\\\\\\'\\\\\\\\\\\\\\\'], \\\\\\\\\\\\\\\'GENERIC\\\\\\\\\\\\\\\': [\\\\\\\\\\\\\\\'false\\\\\\\\\\\\\\\'], \\\\\\\\\\\\\\\'SCORE\\\\\\\\\\\\\\\': [\\\\\\\\\\\\\\\'NA\\\\\\\\\\\\\\\'], \\\\\\\\\\\\\\\'PROTEIN CLASS\\\\\\\\\\\\\\\': [\\\\\\\\\\\\\\\'2.7.4.6\\\\\\\\\\\\\\\'], \\\\\\\\\\\\\\\'HOLE\\\\\\\\\\\\\\\': [\\\\\\\\\\\\\\\'true\\\\\\\\\\\\\\\'], \\\\\\\\\\\\\\\'TYPE\\\\\\\\\\\\\\\': [\\\\\\\\\\\\\\\'small\\\\\\\\\\\\\\\']}"}\\\\\\\'}\\\'}\'}'}
CDPKIN_RXN_p_p4_MC	CDPKIN-RXN:NIL	0.8 ADP_p_p4_MC + 0.79 CTP_p_p4_MC + 0.2 aADP_p_p4_MC + 0.21 aCTP_p_p4_MC <=> 0.9 ATP_p_p4_MC + 0.79 CDP_p_p4_MC + 0.1 PROTON_p_p4_MC + 0.1 aATP_p_p4_MC + 0.21 aCDP_p_p4_MC				pyrimidine ribonucleotides interconversion	1	-1000	1000	0			{'notes': '{\'notes\': \'{\\\'notes\\\': \\\'{\\\\\\\'notes\\\\\\\': \\\\\\\'{\\\\\\\\\\\\\\\'notes\\\\\\\\\\\\\\\': "{\\\\\\\\\\\\\\\'STATUS\\\\\\\\\\\\\\\': [\\\\\\\\\\\\\\\'NA\\\\\\\\\\\\\\\'], \\\\\\\\\\\\\\\'GENE ASSOCIATION\\\\\\\\\\\\\\\': [\\\\\\\\\\\\\\\'\\\\\\\\\\\\\\\'], \\\\\\\\\\\\\\\'PROTEIN ASSOCIATION\\\\\\\\\\\\\\\': [\\\\\\\\\\\\\\\'\\\\\\\\\\\\\\\'], \\\\\\\\\\\\\\\'GENERIC\\\\\\\\\\\\\\\': [\\\\\\\\\\\\\\\'false\\\\\\\\\\\\\\\'], \\\\\\\\\\\\\\\'SCORE\\\\\\\\\\\\\\\': [\\\\\\\\\\\\\\\'NA\\\\\\\\\\\\\\\'], \\\\\\\\\\\\\\\'PROTEIN CLASS\\\\\\\\\\\\\\\': [\\\\\\\\\\\\\\\'2.7.4.6\\\\\\\\\\\\\\\'], \\\\\\\\\\\\\\\'HOLE\\\\\\\\\\\\\\\': [\\\\\\\\\\\\\\\'true\\\\\\\\\\\\\\\'], \\\\\\\\\\\\\\\'TYPE\\\\\\\\\\\\\\\': [\\\\\\\\\\\\\\\'small\\\\\\\\\\\\\\\']}"}\\\\\\\'}\\\'}\'}'}
CDPKIN_RXN_p_p5_GC	CDPKIN-RXN:NIL	0.8 ADP_p_p5_GC + 0.79 CTP_p_p5_GC + 0.2 aADP_p_p5_GC + 0.21 aCTP_p_p5_GC <=> 0.9 ATP_p_p5_GC + 0.79 CDP_p_p5_GC + 0.1 PROTON_p_p5_GC + 0.1 aATP_p_p5_GC + 0.21 aCDP_p_p5_GC				pyrimidine ribonucleotides interconversion	1	-1000	1000	0			{'notes': '{\'notes\': \'{\\\'notes\\\': \\\'{\\\\\\\'notes\\\\\\\': \\\\\\\'{\\\\\\\\\\\\\\\'notes\\\\\\\\\\\\\\\': "{\\\\\\\\\\\\\\\'STATUS\\\\\\\\\\\\\\\': [\\\\\\\\\\\\\\\'NA\\\\\\\\\\\\\\\'], \\\\\\\\\\\\\\\'GENE ASSOCIATION\\\\\\\\\\\\\\\': [\\\\\\\\\\\\\\\'\\\\\\\\\\\\\\\'], \\\\\\\\\\\\\\\'PROTEIN ASSOCIATION\\\\\\\\\\\\\\\': [\\\\\\\\\\\\\\\'\\\\\\\\\\\\\\\'], \\\\\\\\\\\\\\\'GENERIC\\\\\\\\\\\\\\\': [\\\\\\\\\\\\\\\'false\\\\\\\\\\\\\\\'], \\\\\\\\\\\\\\\'SCORE\\\\\\\\\\\\\\\': [\\\\\\\\\\\\\\\'NA\\\\\\\\\\\\\\\'], \\\\\\\\\\\\\\\'PROTEIN CLASS\\\\\\\\\\\\\\\': [\\\\\\\\\\\\\\\'2.7.4.6\\\\\\\\\\\\\\\'], \\\\\\\\\\\\\\\'HOLE\\\\\\\\\\\\\\\': [\\\\\\\\\\\\\\\'true\\\\\\\\\\\\\\\'], \\\\\\\\\\\\\\\'TYPE\\\\\\\\\\\\\\\': [\\\\\\\\\\\\\\\'small\\\\\\\\\\\\\\\']}"}\\\\\\\'}\\\'}\'}'}
CDPKIN_RXN_p_p5_MC	CDPKIN-RXN:NIL	0.8 ADP_p_p5_MC + 0.79 CTP_p_p5_MC + 0.2 aADP_p_p5_MC + 0.21 aCTP_p_p5_MC <=> 0.9 ATP_p_p5_MC + 0.79 CDP_p_p5_MC + 0.1 PROTON_p_p5_MC + 0.1 aATP_p_p5_MC + 0.21 aCDP_p_p5_MC				pyrimidine ribonucleotides interconversion	1	-1000	1000	0			{'notes': '{\'notes\': \'{\\\'notes\\\': \\\'{\\\\\\\'notes\\\\\\\': \\\\\\\'{\\\\\\\\\\\\\\\'notes\\\\\\\\\\\\\\\': "{\\\\\\\\\\\\\\\'STATUS\\\\\\\\\\\\\\\': [\\\\\\\\\\\\\\\'NA\\\\\\\\\\\\\\\'], \\\\\\\\\\\\\\\'GENE ASSOCIATION\\\\\\\\\\\\\\\': [\\\\\\\\\\\\\\\'\\\\\\\\\\\\\\\'], \\\\\\\\\\\\\\\'PROTEIN ASSOCIATION\\\\\\\\\\\\\\\': [\\\\\\\\\\\\\\\'\\\\\\\\\\\\\\\'], \\\\\\\\\\\\\\\'GENERIC\\\\\\\\\\\\\\\': [\\\\\\\\\\\\\\\'false\\\\\\\\\\\\\\\'], \\\\\\\\\\\\\\\'SCORE\\\\\\\\\\\\\\\': [\\\\\\\\\\\\\\\'NA\\\\\\\\\\\\\\\'], \\\\\\\\\\\\\\\'PROTEIN CLASS\\\\\\\\\\\\\\\': [\\\\\\\\\\\\\\\'2.7.4.6\\\\\\\\\\\\\\\'], \\\\\\\\\\\\\\\'HOLE\\\\\\\\\\\\\\\': [\\\\\\\\\\\\\\\'true\\\\\\\\\\\\\\\'], \\\\\\\\\\\\\\\'TYPE\\\\\\\\\\\\\\\': [\\\\\\\\\\\\\\\'small\\\\\\\\\\\\\\\']}"}\\\\\\\'}\\\'}\'}'}
CDPKIN_RXN_p_p6_GC	CDPKIN-RXN:NIL	0.8 ADP_p_p6_GC + 0.79 CTP_p_p6_GC + 0.2 aADP_p_p6_GC + 0.21 aCTP_p_p6_GC <=> 0.9 ATP_p_p6_GC + 0.79 CDP_p_p6_GC + 0.1 PROTON_p_p6_GC + 0.1 aATP_p_p6_GC + 0.21 aCDP_p_p6_GC				pyrimidine ribonucleotides interconversion	1	-1000	1000	0			{'notes': '{\'notes\': \'{\\\'notes\\\': \\\'{\\\\\\\'notes\\\\\\\': \\\\\\\'{\\\\\\\\\\\\\\\'notes\\\\\\\\\\\\\\\': "{\\\\\\\\\\\\\\\'STATUS\\\\\\\\\\\\\\\': [\\\\\\\\\\\\\\\'NA\\\\\\\\\\\\\\\'], \\\\\\\\\\\\\\\'GENE ASSOCIATION\\\\\\\\\\\\\\\': [\\\\\\\\\\\\\\\'\\\\\\\\\\\\\\\'], \\\\\\\\\\\\\\\'PROTEIN ASSOCIATION\\\\\\\\\\\\\\\': [\\\\\\\\\\\\\\\'\\\\\\\\\\\\\\\'], \\\\\\\\\\\\\\\'GENERIC\\\\\\\\\\\\\\\': [\\\\\\\\\\\\\\\'false\\\\\\\\\\\\\\\'], \\\\\\\\\\\\\\\'SCORE\\\\\\\\\\\\\\\': [\\\\\\\\\\\\\\\'NA\\\\\\\\\\\\\\\'], \\\\\\\\\\\\\\\'PROTEIN CLASS\\\\\\\\\\\\\\\': [\\\\\\\\\\\\\\\'2.7.4.6\\\\\\\\\\\\\\\'], \\\\\\\\\\\\\\\'HOLE\\\\\\\\\\\\\\\': [\\\\\\\\\\\\\\\'true\\\\\\\\\\\\\\\'], \\\\\\\\\\\\\\\'TYPE\\\\\\\\\\\\\\\': [\\\\\\\\\\\\\\\'small\\\\\\\\\\\\\\\']}"}\\\\\\\'}\\\'}\'}'}
CDPKIN_RXN_p_p6_MC	CDPKIN-RXN:NIL	0.8 ADP_p_p6_MC + 0.79 CTP_p_p6_MC + 0.2 aADP_p_p6_MC + 0.21 aCTP_p_p6_MC <=> 0.9 ATP_p_p6_MC + 0.79 CDP_p_p6_MC + 0.1 PROTON_p_p6_MC + 0.1 aATP_p_p6_MC + 0.21 aCDP_p_p6_MC				pyrimidine ribonucleotides interconversion	1	-1000	1000	0			{'notes': '{\'notes\': \'{\\\'notes\\\': \\\'{\\\\\\\'notes\\\\\\\': \\\\\\\'{\\\\\\\\\\\\\\\'notes\\\\\\\\\\\\\\\': "{\\\\\\\\\\\\\\\'STATUS\\\\\\\\\\\\\\\': [\\\\\\\\\\\\\\\'NA\\\\\\\\\\\\\\\'], \\\\\\\\\\\\\\\'GENE ASSOCIATION\\\\\\\\\\\\\\\': [\\\\\\\\\\\\\\\'\\\\\\\\\\\\\\\'], \\\\\\\\\\\\\\\'PROTEIN ASSOCIATION\\\\\\\\\\\\\\\': [\\\\\\\\\\\\\\\'\\\\\\\\\\\\\\\'], \\\\\\\\\\\\\\\'GENERIC\\\\\\\\\\\\\\\': [\\\\\\\\\\\\\\\'false\\\\\\\\\\\\\\\'], \\\\\\\\\\\\\\\'SCORE\\\\\\\\\\\\\\\': [\\\\\\\\\\\\\\\'NA\\\\\\\\\\\\\\\'], \\\\\\\\\\\\\\\'PROTEIN CLASS\\\\\\\\\\\\\\\': [\\\\\\\\\\\\\\\'2.7.4.6\\\\\\\\\\\\\\\'], \\\\\\\\\\\\\\\'HOLE\\\\\\\\\\\\\\\': [\\\\\\\\\\\\\\\'true\\\\\\\\\\\\\\\'], \\\\\\\\\\\\\\\'TYPE\\\\\\\\\\\\\\\': [\\\\\\\\\\\\\\\'small\\\\\\\\\\\\\\\']}"}\\\\\\\'}\\\'}\'}'}
CDPREDUCT_RXN_p_p1_GC	CDPREDUCT-RXN:NIL	0.79 CDP_p_p1_GC + Red_Thioredoxin_p_p1_GC + 0.21 aCDP_p_p1_GC --> 0.79 DCDP_p_p1_GC + Ox_Thioredoxin_p_p1_GC + WATER_p_p1_GC + 0.21 aDCDP_p_p1_GC					0	0	1000	0			{'notes': '{\'notes\': \'{\\\'notes\\\': \\\'{\\\\\\\'notes\\\\\\\': \\\\\\\'{\\\\\\\\\\\\\\\'notes\\\\\\\\\\\\\\\': "{\\\\\\\\\\\\\\\'STATUS\\\\\\\\\\\\\\\': [\\\\\\\\\\\\\\\'NA\\\\\\\\\\\\\\\'], \\\\\\\\\\\\\\\'GENE ASSOCIATION\\\\\\\\\\\\\\\': [\\\\\\\\\\\\\\\'\\\\\\\\\\\\\\\'], \\\\\\\\\\\\\\\'PROTEIN ASSOCIATION\\\\\\\\\\\\\\\': [\\\\\\\\\\\\\\\'\\\\\\\\\\\\\\\'], \\\\\\\\\\\\\\\'GENERIC\\\\\\\\\\\\\\\': [\\\\\\\\\\\\\\\'false\\\\\\\\\\\\\\\'], \\\\\\\\\\\\\\\'SCORE\\\\\\\\\\\\\\\': [\\\\\\\\\\\\\\\'NA\\\\\\\\\\\\\\\'], \\\\\\\\\\\\\\\'PROTEIN CLASS\\\\\\\\\\\\\\\': [\\\\\\\\\\\\\\\'1.17.4.1\\\\\\\\\\\\\\\'], \\\\\\\\\\\\\\\'HOLE\\\\\\\\\\\\\\\': [\\\\\\\\\\\\\\\'true\\\\\\\\\\\\\\\'], \\\\\\\\\\\\\\\'TYPE\\\\\\\\\\\\\\\': [\\\\\\\\\\\\\\\'small\\\\\\\\\\\\\\\']}"}\\\\\\\'}\\\'}\'}'}
CDPREDUCT_RXN_p_p1_MC	CDPREDUCT-RXN:NIL	0.79 CDP_p_p1_MC + Red_Thioredoxin_p_p1_MC + 0.21 aCDP_p_p1_MC --> 0.79 DCDP_p_p1_MC + Ox_Thioredoxin_p_p1_MC + WATER_p_p1_MC + 0.21 aDCDP_p_p1_MC					0	0	1000	0			{'notes': '{\'notes\': \'{\\\'notes\\\': \\\'{\\\\\\\'notes\\\\\\\': \\\\\\\'{\\\\\\\\\\\\\\\'notes\\\\\\\\\\\\\\\': "{\\\\\\\\\\\\\\\'STATUS\\\\\\\\\\\\\\\': [\\\\\\\\\\\\\\\'NA\\\\\\\\\\\\\\\'], \\\\\\\\\\\\\\\'GENE ASSOCIATION\\\\\\\\\\\\\\\': [\\\\\\\\\\\\\\\'\\\\\\\\\\\\\\\'], \\\\\\\\\\\\\\\'PROTEIN ASSOCIATION\\\\\\\\\\\\\\\': [\\\\\\\\\\\\\\\'\\\\\\\\\\\\\\\'], \\\\\\\\\\\\\\\'GENERIC\\\\\\\\\\\\\\\': [\\\\\\\\\\\\\\\'false\\\\\\\\\\\\\\\'], \\\\\\\\\\\\\\\'SCORE\\\\\\\\\\\\\\\': [\\\\\\\\\\\\\\\'NA\\\\\\\\\\\\\\\'], \\\\\\\\\\\\\\\'PROTEIN CLASS\\\\\\\\\\\\\\\': [\\\\\\\\\\\\\\\'1.17.4.1\\\\\\\\\\\\\\\'], \\\\\\\\\\\\\\\'HOLE\\\\\\\\\\\\\\\': [\\\\\\\\\\\\\\\'true\\\\\\\\\\\\\\\'], \\\\\\\\\\\\\\\'TYPE\\\\\\\\\\\\\\\': [\\\\\\\\\\\\\\\'small\\\\\\\\\\\\\\\']}"}\\\\\\\'}\\\'}\'}'}
CDPREDUCT_RXN_p_p2_GC	CDPREDUCT-RXN:NIL	0.79 CDP_p_p2_GC + Red_Thioredoxin_p_p2_GC + 0.21 aCDP_p_p2_GC --> 0.79 DCDP_p_p2_GC + Ox_Thioredoxin_p_p2_GC + WATER_p_p2_GC + 0.21 aDCDP_p_p2_GC					0	0	1000	0			{'notes': '{\'notes\': \'{\\\'notes\\\': \\\'{\\\\\\\'notes\\\\\\\': \\\\\\\'{\\\\\\\\\\\\\\\'notes\\\\\\\\\\\\\\\': "{\\\\\\\\\\\\\\\'STATUS\\\\\\\\\\\\\\\': [\\\\\\\\\\\\\\\'NA\\\\\\\\\\\\\\\'], \\\\\\\\\\\\\\\'GENE ASSOCIATION\\\\\\\\\\\\\\\': [\\\\\\\\\\\\\\\'\\\\\\\\\\\\\\\'], \\\\\\\\\\\\\\\'PROTEIN ASSOCIATION\\\\\\\\\\\\\\\': [\\\\\\\\\\\\\\\'\\\\\\\\\\\\\\\'], \\\\\\\\\\\\\\\'GENERIC\\\\\\\\\\\\\\\': [\\\\\\\\\\\\\\\'false\\\\\\\\\\\\\\\'], \\\\\\\\\\\\\\\'SCORE\\\\\\\\\\\\\\\': [\\\\\\\\\\\\\\\'NA\\\\\\\\\\\\\\\'], \\\\\\\\\\\\\\\'PROTEIN CLASS\\\\\\\\\\\\\\\': [\\\\\\\\\\\\\\\'1.17.4.1\\\\\\\\\\\\\\\'], \\\\\\\\\\\\\\\'HOLE\\\\\\\\\\\\\\\': [\\\\\\\\\\\\\\\'true\\\\\\\\\\\\\\\'], \\\\\\\\\\\\\\\'TYPE\\\\\\\\\\\\\\\': [\\\\\\\\\\\\\\\'small\\\\\\\\\\\\\\\']}"}\\\\\\\'}\\\'}\'}'}
CDPREDUCT_RXN_p_p2_MC	CDPREDUCT-RXN:NIL	0.79 CDP_p_p2_MC + Red_Thioredoxin_p_p2_MC + 0.21 aCDP_p_p2_MC --> 0.79 DCDP_p_p2_MC + Ox_Thioredoxin_p_p2_MC + WATER_p_p2_MC + 0.21 aDCDP_p_p2_MC					0	0	1000	0			{'notes': '{\'notes\': \'{\\\'notes\\\': \\\'{\\\\\\\'notes\\\\\\\': \\\\\\\'{\\\\\\\\\\\\\\\'notes\\\\\\\\\\\\\\\': "{\\\\\\\\\\\\\\\'STATUS\\\\\\\\\\\\\\\': [\\\\\\\\\\\\\\\'NA\\\\\\\\\\\\\\\'], \\\\\\\\\\\\\\\'GENE ASSOCIATION\\\\\\\\\\\\\\\': [\\\\\\\\\\\\\\\'\\\\\\\\\\\\\\\'], \\\\\\\\\\\\\\\'PROTEIN ASSOCIATION\\\\\\\\\\\\\\\': [\\\\\\\\\\\\\\\'\\\\\\\\\\\\\\\'], \\\\\\\\\\\\\\\'GENERIC\\\\\\\\\\\\\\\': [\\\\\\\\\\\\\\\'false\\\\\\\\\\\\\\\'], \\\\\\\\\\\\\\\'SCORE\\\\\\\\\\\\\\\': [\\\\\\\\\\\\\\\'NA\\\\\\\\\\\\\\\'], \\\\\\\\\\\\\\\'PROTEIN CLASS\\\\\\\\\\\\\\\': [\\\\\\\\\\\\\\\'1.17.4.1\\\\\\\\\\\\\\\'], \\\\\\\\\\\\\\\'HOLE\\\\\\\\\\\\\\\': [\\\\\\\\\\\\\\\'true\\\\\\\\\\\\\\\'], \\\\\\\\\\\\\\\'TYPE\\\\\\\\\\\\\\\': [\\\\\\\\\\\\\\\'small\\\\\\\\\\\\\\\']}"}\\\\\\\'}\\\'}\'}'}
CDPREDUCT_RXN_p_p3_GC	CDPREDUCT-RXN:NIL	0.79 CDP_p_p3_GC + Red_Thioredoxin_p_p3_GC + 0.21 aCDP_p_p3_GC --> 0.79 DCDP_p_p3_GC + Ox_Thioredoxin_p_p3_GC + WATER_p_p3_GC + 0.21 aDCDP_p_p3_GC					0	0	1000	0			{'notes': '{\'notes\': \'{\\\'notes\\\': \\\'{\\\\\\\'notes\\\\\\\': \\\\\\\'{\\\\\\\\\\\\\\\'notes\\\\\\\\\\\\\\\': "{\\\\\\\\\\\\\\\'STATUS\\\\\\\\\\\\\\\': [\\\\\\\\\\\\\\\'NA\\\\\\\\\\\\\\\'], \\\\\\\\\\\\\\\'GENE ASSOCIATION\\\\\\\\\\\\\\\': [\\\\\\\\\\\\\\\'\\\\\\\\\\\\\\\'], \\\\\\\\\\\\\\\'PROTEIN ASSOCIATION\\\\\\\\\\\\\\\': [\\\\\\\\\\\\\\\'\\\\\\\\\\\\\\\'], \\\\\\\\\\\\\\\'GENERIC\\\\\\\\\\\\\\\': [\\\\\\\\\\\\\\\'false\\\\\\\\\\\\\\\'], \\\\\\\\\\\\\\\'SCORE\\\\\\\\\\\\\\\': [\\\\\\\\\\\\\\\'NA\\\\\\\\\\\\\\\'], \\\\\\\\\\\\\\\'PROTEIN CLASS\\\\\\\\\\\\\\\': [\\\\\\\\\\\\\\\'1.17.4.1\\\\\\\\\\\\\\\'], \\\\\\\\\\\\\\\'HOLE\\\\\\\\\\\\\\\': [\\\\\\\\\\\\\\\'true\\\\\\\\\\\\\\\'], \\\\\\\\\\\\\\\'TYPE\\\\\\\\\\\\\\\': [\\\\\\\\\\\\\\\'small\\\\\\\\\\\\\\\']}"}\\\\\\\'}\\\'}\'}'}
CDPREDUCT_RXN_p_p3_MC	CDPREDUCT-RXN:NIL	0.79 CDP_p_p3_MC + Red_Thioredoxin_p_p3_MC + 0.21 aCDP_p_p3_MC --> 0.79 DCDP_p_p3_MC + Ox_Thioredoxin_p_p3_MC + WATER_p_p3_MC + 0.21 aDCDP_p_p3_MC					0	0	1000	0			{'notes': '{\'notes\': \'{\\\'notes\\\': \\\'{\\\\\\\'notes\\\\\\\': \\\\\\\'{\\\\\\\\\\\\\\\'notes\\\\\\\\\\\\\\\': "{\\\\\\\\\\\\\\\'STATUS\\\\\\\\\\\\\\\': [\\\\\\\\\\\\\\\'NA\\\\\\\\\\\\\\\'], \\\\\\\\\\\\\\\'GENE ASSOCIATION\\\\\\\\\\\\\\\': [\\\\\\\\\\\\\\\'\\\\\\\\\\\\\\\'], \\\\\\\\\\\\\\\'PROTEIN ASSOCIATION\\\\\\\\\\\\\\\': [\\\\\\\\\\\\\\\'\\\\\\\\\\\\\\\'], \\\\\\\\\\\\\\\'GENERIC\\\\\\\\\\\\\\\': [\\\\\\\\\\\\\\\'false\\\\\\\\\\\\\\\'], \\\\\\\\\\\\\\\'SCORE\\\\\\\\\\\\\\\': [\\\\\\\\\\\\\\\'NA\\\\\\\\\\\\\\\'], \\\\\\\\\\\\\\\'PROTEIN CLASS\\\\\\\\\\\\\\\': [\\\\\\\\\\\\\\\'1.17.4.1\\\\\\\\\\\\\\\'], \\\\\\\\\\\\\\\'HOLE\\\\\\\\\\\\\\\': [\\\\\\\\\\\\\\\'true\\\\\\\\\\\\\\\'], \\\\\\\\\\\\\\\'TYPE\\\\\\\\\\\\\\\': [\\\\\\\\\\\\\\\'small\\\\\\\\\\\\\\\']}"}\\\\\\\'}\\\'}\'}'}
CDPREDUCT_RXN_p_p4_GC	CDPREDUCT-RXN:NIL	0.79 CDP_p_p4_GC + Red_Thioredoxin_p_p4_GC + 0.21 aCDP_p_p4_GC --> 0.79 DCDP_p_p4_GC + Ox_Thioredoxin_p_p4_GC + WATER_p_p4_GC + 0.21 aDCDP_p_p4_GC					0	0	1000	0			{'notes': '{\'notes\': \'{\\\'notes\\\': \\\'{\\\\\\\'notes\\\\\\\': \\\\\\\'{\\\\\\\\\\\\\\\'notes\\\\\\\\\\\\\\\': "{\\\\\\\\\\\\\\\'STATUS\\\\\\\\\\\\\\\': [\\\\\\\\\\\\\\\'NA\\\\\\\\\\\\\\\'], \\\\\\\\\\\\\\\'GENE ASSOCIATION\\\\\\\\\\\\\\\': [\\\\\\\\\\\\\\\'\\\\\\\\\\\\\\\'], \\\\\\\\\\\\\\\'PROTEIN ASSOCIATION\\\\\\\\\\\\\\\': [\\\\\\\\\\\\\\\'\\\\\\\\\\\\\\\'], \\\\\\\\\\\\\\\'GENERIC\\\\\\\\\\\\\\\': [\\\\\\\\\\\\\\\'false\\\\\\\\\\\\\\\'], \\\\\\\\\\\\\\\'SCORE\\\\\\\\\\\\\\\': [\\\\\\\\\\\\\\\'NA\\\\\\\\\\\\\\\'], \\\\\\\\\\\\\\\'PROTEIN CLASS\\\\\\\\\\\\\\\': [\\\\\\\\\\\\\\\'1.17.4.1\\\\\\\\\\\\\\\'], \\\\\\\\\\\\\\\'HOLE\\\\\\\\\\\\\\\': [\\\\\\\\\\\\\\\'true\\\\\\\\\\\\\\\'], \\\\\\\\\\\\\\\'TYPE\\\\\\\\\\\\\\\': [\\\\\\\\\\\\\\\'small\\\\\\\\\\\\\\\']}"}\\\\\\\'}\\\'}\'}'}
CDPREDUCT_RXN_p_p4_MC	CDPREDUCT-RXN:NIL	0.79 CDP_p_p4_MC + Red_Thioredoxin_p_p4_MC + 0.21 aCDP_p_p4_MC --> 0.79 DCDP_p_p4_MC + Ox_Thioredoxin_p_p4_MC + WATER_p_p4_MC + 0.21 aDCDP_p_p4_MC					0	0	1000	0			{'notes': '{\'notes\': \'{\\\'notes\\\': \\\'{\\\\\\\'notes\\\\\\\': \\\\\\\'{\\\\\\\\\\\\\\\'notes\\\\\\\\\\\\\\\': "{\\\\\\\\\\\\\\\'STATUS\\\\\\\\\\\\\\\': [\\\\\\\\\\\\\\\'NA\\\\\\\\\\\\\\\'], \\\\\\\\\\\\\\\'GENE ASSOCIATION\\\\\\\\\\\\\\\': [\\\\\\\\\\\\\\\'\\\\\\\\\\\\\\\'], \\\\\\\\\\\\\\\'PROTEIN ASSOCIATION\\\\\\\\\\\\\\\': [\\\\\\\\\\\\\\\'\\\\\\\\\\\\\\\'], \\\\\\\\\\\\\\\'GENERIC\\\\\\\\\\\\\\\': [\\\\\\\\\\\\\\\'false\\\\\\\\\\\\\\\'], \\\\\\\\\\\\\\\'SCORE\\\\\\\\\\\\\\\': [\\\\\\\\\\\\\\\'NA\\\\\\\\\\\\\\\'], \\\\\\\\\\\\\\\'PROTEIN CLASS\\\\\\\\\\\\\\\': [\\\\\\\\\\\\\\\'1.17.4.1\\\\\\\\\\\\\\\'], \\\\\\\\\\\\\\\'HOLE\\\\\\\\\\\\\\\': [\\\\\\\\\\\\\\\'true\\\\\\\\\\\\\\\'], \\\\\\\\\\\\\\\'TYPE\\\\\\\\\\\\\\\': [\\\\\\\\\\\\\\\'small\\\\\\\\\\\\\\\']}"}\\\\\\\'}\\\'}\'}'}
CDPREDUCT_RXN_p_p5_GC	CDPREDUCT-RXN:NIL	0.79 CDP_p_p5_GC + Red_Thioredoxin_p_p5_GC + 0.21 aCDP_p_p5_GC --> 0.79 DCDP_p_p5_GC + Ox_Thioredoxin_p_p5_GC + WATER_p_p5_GC + 0.21 aDCDP_p_p5_GC					0	0	1000	0			{'notes': '{\'notes\': \'{\\\'notes\\\': \\\'{\\\\\\\'notes\\\\\\\': \\\\\\\'{\\\\\\\\\\\\\\\'notes\\\\\\\\\\\\\\\': "{\\\\\\\\\\\\\\\'STATUS\\\\\\\\\\\\\\\': [\\\\\\\\\\\\\\\'NA\\\\\\\\\\\\\\\'], \\\\\\\\\\\\\\\'GENE ASSOCIATION\\\\\\\\\\\\\\\': [\\\\\\\\\\\\\\\'\\\\\\\\\\\\\\\'], \\\\\\\\\\\\\\\'PROTEIN ASSOCIATION\\\\\\\\\\\\\\\': [\\\\\\\\\\\\\\\'\\\\\\\\\\\\\\\'], \\\\\\\\\\\\\\\'GENERIC\\\\\\\\\\\\\\\': [\\\\\\\\\\\\\\\'false\\\\\\\\\\\\\\\'], \\\\\\\\\\\\\\\'SCORE\\\\\\\\\\\\\\\': [\\\\\\\\\\\\\\\'NA\\\\\\\\\\\\\\\'], \\\\\\\\\\\\\\\'PROTEIN CLASS\\\\\\\\\\\\\\\': [\\\\\\\\\\\\\\\'1.17.4.1\\\\\\\\\\\\\\\'], \\\\\\\\\\\\\\\'HOLE\\\\\\\\\\\\\\\': [\\\\\\\\\\\\\\\'true\\\\\\\\\\\\\\\'], \\\\\\\\\\\\\\\'TYPE\\\\\\\\\\\\\\\': [\\\\\\\\\\\\\\\'small\\\\\\\\\\\\\\\']}"}\\\\\\\'}\\\'}\'}'}
CDPREDUCT_RXN_p_p5_MC	CDPREDUCT-RXN:NIL	0.79 CDP_p_p5_MC + Red_Thioredoxin_p_p5_MC + 0.21 aCDP_p_p5_MC --> 0.79 DCDP_p_p5_MC + Ox_Thioredoxin_p_p5_MC + WATER_p_p5_MC + 0.21 aDCDP_p_p5_MC					0	0	1000	0			{'notes': '{\'notes\': \'{\\\'notes\\\': \\\'{\\\\\\\'notes\\\\\\\': \\\\\\\'{\\\\\\\\\\\\\\\'notes\\\\\\\\\\\\\\\': "{\\\\\\\\\\\\\\\'STATUS\\\\\\\\\\\\\\\': [\\\\\\\\\\\\\\\'NA\\\\\\\\\\\\\\\'], \\\\\\\\\\\\\\\'GENE ASSOCIATION\\\\\\\\\\\\\\\': [\\\\\\\\\\\\\\\'\\\\\\\\\\\\\\\'], \\\\\\\\\\\\\\\'PROTEIN ASSOCIATION\\\\\\\\\\\\\\\': [\\\\\\\\\\\\\\\'\\\\\\\\\\\\\\\'], \\\\\\\\\\\\\\\'GENERIC\\\\\\\\\\\\\\\': [\\\\\\\\\\\\\\\'false\\\\\\\\\\\\\\\'], \\\\\\\\\\\\\\\'SCORE\\\\\\\\\\\\\\\': [\\\\\\\\\\\\\\\'NA\\\\\\\\\\\\\\\'], \\\\\\\\\\\\\\\'PROTEIN CLASS\\\\\\\\\\\\\\\': [\\\\\\\\\\\\\\\'1.17.4.1\\\\\\\\\\\\\\\'], \\\\\\\\\\\\\\\'HOLE\\\\\\\\\\\\\\\': [\\\\\\\\\\\\\\\'true\\\\\\\\\\\\\\\'], \\\\\\\\\\\\\\\'TYPE\\\\\\\\\\\\\\\': [\\\\\\\\\\\\\\\'small\\\\\\\\\\\\\\\']}"}\\\\\\\'}\\\'}\'}'}
CDPREDUCT_RXN_p_p6_GC	CDPREDUCT-RXN:NIL	0.79 CDP_p_p6_GC + Red_Thioredoxin_p_p6_GC + 0.21 aCDP_p_p6_GC --> 0.79 DCDP_p_p6_GC + Ox_Thioredoxin_p_p6_GC + WATER_p_p6_GC + 0.21 aDCDP_p_p6_GC					0	0	1000	0			{'notes': '{\'notes\': \'{\\\'notes\\\': \\\'{\\\\\\\'notes\\\\\\\': \\\\\\\'{\\\\\\\\\\\\\\\'notes\\\\\\\\\\\\\\\': "{\\\\\\\\\\\\\\\'STATUS\\\\\\\\\\\\\\\': [\\\\\\\\\\\\\\\'NA\\\\\\\\\\\\\\\'], \\\\\\\\\\\\\\\'GENE ASSOCIATION\\\\\\\\\\\\\\\': [\\\\\\\\\\\\\\\'\\\\\\\\\\\\\\\'], \\\\\\\\\\\\\\\'PROTEIN ASSOCIATION\\\\\\\\\\\\\\\': [\\\\\\\\\\\\\\\'\\\\\\\\\\\\\\\'], \\\\\\\\\\\\\\\'GENERIC\\\\\\\\\\\\\\\': [\\\\\\\\\\\\\\\'false\\\\\\\\\\\\\\\'], \\\\\\\\\\\\\\\'SCORE\\\\\\\\\\\\\\\': [\\\\\\\\\\\\\\\'NA\\\\\\\\\\\\\\\'], \\\\\\\\\\\\\\\'PROTEIN CLASS\\\\\\\\\\\\\\\': [\\\\\\\\\\\\\\\'1.17.4.1\\\\\\\\\\\\\\\'], \\\\\\\\\\\\\\\'HOLE\\\\\\\\\\\\\\\': [\\\\\\\\\\\\\\\'true\\\\\\\\\\\\\\\'], \\\\\\\\\\\\\\\'TYPE\\\\\\\\\\\\\\\': [\\\\\\\\\\\\\\\'small\\\\\\\\\\\\\\\']}"}\\\\\\\'}\\\'}\'}'}
CDPREDUCT_RXN_p_p6_MC	CDPREDUCT-RXN:NIL	0.79 CDP_p_p6_MC + Red_Thioredoxin_p_p6_MC + 0.21 aCDP_p_p6_MC --> 0.79 DCDP_p_p6_MC + Ox_Thioredoxin_p_p6_MC + WATER_p_p6_MC + 0.21 aDCDP_p_p6_MC					0	0	1000	0			{'notes': '{\'notes\': \'{\\\'notes\\\': \\\'{\\\\\\\'notes\\\\\\\': \\\\\\\'{\\\\\\\\\\\\\\\'notes\\\\\\\\\\\\\\\': "{\\\\\\\\\\\\\\\'STATUS\\\\\\\\\\\\\\\': [\\\\\\\\\\\\\\\'NA\\\\\\\\\\\\\\\'], \\\\\\\\\\\\\\\'GENE ASSOCIATION\\\\\\\\\\\\\\\': [\\\\\\\\\\\\\\\'\\\\\\\\\\\\\\\'], \\\\\\\\\\\\\\\'PROTEIN ASSOCIATION\\\\\\\\\\\\\\\': [\\\\\\\\\\\\\\\'\\\\\\\\\\\\\\\'], \\\\\\\\\\\\\\\'GENERIC\\\\\\\\\\\\\\\': [\\\\\\\\\\\\\\\'false\\\\\\\\\\\\\\\'], \\\\\\\\\\\\\\\'SCORE\\\\\\\\\\\\\\\': [\\\\\\\\\\\\\\\'NA\\\\\\\\\\\\\\\'], \\\\\\\\\\\\\\\'PROTEIN CLASS\\\\\\\\\\\\\\\': [\\\\\\\\\\\\\\\'1.17.4.1\\\\\\\\\\\\\\\'], \\\\\\\\\\\\\\\'HOLE\\\\\\\\\\\\\\\': [\\\\\\\\\\\\\\\'true\\\\\\\\\\\\\\\'], \\\\\\\\\\\\\\\'TYPE\\\\\\\\\\\\\\\': [\\\\\\\\\\\\\\\'small\\\\\\\\\\\\\\\']}"}\\\\\\\'}\\\'}\'}'}
CELLULOSE_SYNTHASE_GDP_FORMING_RXN_c_p1_GC	CELLULOSE-SYNTHASE-GDP-FORMING-RXN:Cellulose synthase (GDP-forming)	GDP_D_GLUCOSE_c_p1_GC --> CELLULOSE_c_p1_GC + 0.5 GDP_c_p1_GC + 0.5 PROTON_c_p1_GC + 0.5 aGDP_c_p1_GC					0	0	1000	0			{'notes': '{\'notes\': \'{\\\'notes\\\': \\\'{\\\\\\\'notes\\\\\\\': \\\\\\\'{\\\\\\\\\\\\\\\'notes\\\\\\\\\\\\\\\': "{\\\\\\\\\\\\\\\'STATUS\\\\\\\\\\\\\\\': [\\\\\\\\\\\\\\\'NA\\\\\\\\\\\\\\\'], \\\\\\\\\\\\\\\'GENE ASSOCIATION\\\\\\\\\\\\\\\': [\\\\\\\\\\\\\\\'\\\\\\\\\\\\\\\'], \\\\\\\\\\\\\\\'PROTEIN ASSOCIATION\\\\\\\\\\\\\\\': [\\\\\\\\\\\\\\\'\\\\\\\\\\\\\\\'], \\\\\\\\\\\\\\\'GENERIC\\\\\\\\\\\\\\\': [\\\\\\\\\\\\\\\'false\\\\\\\\\\\\\\\'], \\\\\\\\\\\\\\\'SCORE\\\\\\\\\\\\\\\': [\\\\\\\\\\\\\\\'NA\\\\\\\\\\\\\\\'], \\\\\\\\\\\\\\\'PROTEIN CLASS\\\\\\\\\\\\\\\': [\\\\\\\\\\\\\\\'2.4.1.29\\\\\\\\\\\\\\\'], \\\\\\\\\\\\\\\'HOLE\\\\\\\\\\\\\\\': [\\\\\\\\\\\\\\\'true\\\\\\\\\\\\\\\'], \\\\\\\\\\\\\\\'TYPE\\\\\\\\\\\\\\\': [\\\\\\\\\\\\\\\'small\\\\\\\\\\\\\\\']}"}\\\\\\\'}\\\'}\'}'}
CELLULOSE_SYNTHASE_GDP_FORMING_RXN_c_p1_MC	CELLULOSE-SYNTHASE-GDP-FORMING-RXN:Cellulose synthase (GDP-forming)	GDP_D_GLUCOSE_c_p1_MC --> CELLULOSE_c_p1_MC + 0.5 GDP_c_p1_MC + 0.5 PROTON_c_p1_MC + 0.5 aGDP_c_p1_MC					0	0	1000	0			{'notes': '{\'notes\': \'{\\\'notes\\\': \\\'{\\\\\\\'notes\\\\\\\': \\\\\\\'{\\\\\\\\\\\\\\\'notes\\\\\\\\\\\\\\\': "{\\\\\\\\\\\\\\\'STATUS\\\\\\\\\\\\\\\': [\\\\\\\\\\\\\\\'NA\\\\\\\\\\\\\\\'], \\\\\\\\\\\\\\\'GENE ASSOCIATION\\\\\\\\\\\\\\\': [\\\\\\\\\\\\\\\'\\\\\\\\\\\\\\\'], \\\\\\\\\\\\\\\'PROTEIN ASSOCIATION\\\\\\\\\\\\\\\': [\\\\\\\\\\\\\\\'\\\\\\\\\\\\\\\'], \\\\\\\\\\\\\\\'GENERIC\\\\\\\\\\\\\\\': [\\\\\\\\\\\\\\\'false\\\\\\\\\\\\\\\'], \\\\\\\\\\\\\\\'SCORE\\\\\\\\\\\\\\\': [\\\\\\\\\\\\\\\'NA\\\\\\\\\\\\\\\'], \\\\\\\\\\\\\\\'PROTEIN CLASS\\\\\\\\\\\\\\\': [\\\\\\\\\\\\\\\'2.4.1.29\\\\\\\\\\\\\\\'], \\\\\\\\\\\\\\\'HOLE\\\\\\\\\\\\\\\': [\\\\\\\\\\\\\\\'true\\\\\\\\\\\\\\\'], \\\\\\\\\\\\\\\'TYPE\\\\\\\\\\\\\\\': [\\\\\\\\\\\\\\\'small\\\\\\\\\\\\\\\']}"}\\\\\\\'}\\\'}\'}'}
CELLULOSE_SYNTHASE_GDP_FORMING_RXN_c_p2_GC	CELLULOSE-SYNTHASE-GDP-FORMING-RXN:Cellulose synthase (GDP-forming)	GDP_D_GLUCOSE_c_p2_GC --> CELLULOSE_c_p2_GC + 0.5 GDP_c_p2_GC + 0.5 PROTON_c_p2_GC + 0.5 aGDP_c_p2_GC					0	0	1000	0			{'notes': '{\'notes\': \'{\\\'notes\\\': \\\'{\\\\\\\'notes\\\\\\\': \\\\\\\'{\\\\\\\\\\\\\\\'notes\\\\\\\\\\\\\\\': "{\\\\\\\\\\\\\\\'STATUS\\\\\\\\\\\\\\\': [\\\\\\\\\\\\\\\'NA\\\\\\\\\\\\\\\'], \\\\\\\\\\\\\\\'GENE ASSOCIATION\\\\\\\\\\\\\\\': [\\\\\\\\\\\\\\\'\\\\\\\\\\\\\\\'], \\\\\\\\\\\\\\\'PROTEIN ASSOCIATION\\\\\\\\\\\\\\\': [\\\\\\\\\\\\\\\'\\\\\\\\\\\\\\\'], \\\\\\\\\\\\\\\'GENERIC\\\\\\\\\\\\\\\': [\\\\\\\\\\\\\\\'false\\\\\\\\\\\\\\\'], \\\\\\\\\\\\\\\'SCORE\\\\\\\\\\\\\\\': [\\\\\\\\\\\\\\\'NA\\\\\\\\\\\\\\\'], \\\\\\\\\\\\\\\'PROTEIN CLASS\\\\\\\\\\\\\\\': [\\\\\\\\\\\\\\\'2.4.1.29\\\\\\\\\\\\\\\'], \\\\\\\\\\\\\\\'HOLE\\\\\\\\\\\\\\\': [\\\\\\\\\\\\\\\'true\\\\\\\\\\\\\\\'], \\\\\\\\\\\\\\\'TYPE\\\\\\\\\\\\\\\': [\\\\\\\\\\\\\\\'small\\\\\\\\\\\\\\\']}"}\\\\\\\'}\\\'}\'}'}
CELLULOSE_SYNTHASE_GDP_FORMING_RXN_c_p2_MC	CELLULOSE-SYNTHASE-GDP-FORMING-RXN:Cellulose synthase (GDP-forming)	GDP_D_GLUCOSE_c_p2_MC --> CELLULOSE_c_p2_MC + 0.5 GDP_c_p2_MC + 0.5 PROTON_c_p2_MC + 0.5 aGDP_c_p2_MC					0	0	1000	0			{'notes': '{\'notes\': \'{\\\'notes\\\': \\\'{\\\\\\\'notes\\\\\\\': \\\\\\\'{\\\\\\\\\\\\\\\'notes\\\\\\\\\\\\\\\': "{\\\\\\\\\\\\\\\'STATUS\\\\\\\\\\\\\\\': [\\\\\\\\\\\\\\\'NA\\\\\\\\\\\\\\\'], \\\\\\\\\\\\\\\'GENE ASSOCIATION\\\\\\\\\\\\\\\': [\\\\\\\\\\\\\\\'\\\\\\\\\\\\\\\'], \\\\\\\\\\\\\\\'PROTEIN ASSOCIATION\\\\\\\\\\\\\\\': [\\\\\\\\\\\\\\\'\\\\\\\\\\\\\\\'], \\\\\\\\\\\\\\\'GENERIC\\\\\\\\\\\\\\\': [\\\\\\\\\\\\\\\'false\\\\\\\\\\\\\\\'], \\\\\\\\\\\\\\\'SCORE\\\\\\\\\\\\\\\': [\\\\\\\\\\\\\\\'NA\\\\\\\\\\\\\\\'], \\\\\\\\\\\\\\\'PROTEIN CLASS\\\\\\\\\\\\\\\': [\\\\\\\\\\\\\\\'2.4.1.29\\\\\\\\\\\\\\\'], \\\\\\\\\\\\\\\'HOLE\\\\\\\\\\\\\\\': [\\\\\\\\\\\\\\\'true\\\\\\\\\\\\\\\'], \\\\\\\\\\\\\\\'TYPE\\\\\\\\\\\\\\\': [\\\\\\\\\\\\\\\'small\\\\\\\\\\\\\\\']}"}\\\\\\\'}\\\'}\'}'}
CELLULOSE_SYNTHASE_GDP_FORMING_RXN_c_p3_GC	CELLULOSE-SYNTHASE-GDP-FORMING-RXN:Cellulose synthase (GDP-forming)	GDP_D_GLUCOSE_c_p3_GC --> CELLULOSE_c_p3_GC + 0.5 GDP_c_p3_GC + 0.5 PROTON_c_p3_GC + 0.5 aGDP_c_p3_GC					0	0	1000	0			{'notes': '{\'notes\': \'{\\\'notes\\\': \\\'{\\\\\\\'notes\\\\\\\': \\\\\\\'{\\\\\\\\\\\\\\\'notes\\\\\\\\\\\\\\\': "{\\\\\\\\\\\\\\\'STATUS\\\\\\\\\\\\\\\': [\\\\\\\\\\\\\\\'NA\\\\\\\\\\\\\\\'], \\\\\\\\\\\\\\\'GENE ASSOCIATION\\\\\\\\\\\\\\\': [\\\\\\\\\\\\\\\'\\\\\\\\\\\\\\\'], \\\\\\\\\\\\\\\'PROTEIN ASSOCIATION\\\\\\\\\\\\\\\': [\\\\\\\\\\\\\\\'\\\\\\\\\\\\\\\'], \\\\\\\\\\\\\\\'GENERIC\\\\\\\\\\\\\\\': [\\\\\\\\\\\\\\\'false\\\\\\\\\\\\\\\'], \\\\\\\\\\\\\\\'SCORE\\\\\\\\\\\\\\\': [\\\\\\\\\\\\\\\'NA\\\\\\\\\\\\\\\'], \\\\\\\\\\\\\\\'PROTEIN CLASS\\\\\\\\\\\\\\\': [\\\\\\\\\\\\\\\'2.4.1.29\\\\\\\\\\\\\\\'], \\\\\\\\\\\\\\\'HOLE\\\\\\\\\\\\\\\': [\\\\\\\\\\\\\\\'true\\\\\\\\\\\\\\\'], \\\\\\\\\\\\\\\'TYPE\\\\\\\\\\\\\\\': [\\\\\\\\\\\\\\\'small\\\\\\\\\\\\\\\']}"}\\\\\\\'}\\\'}\'}'}
CELLULOSE_SYNTHASE_GDP_FORMING_RXN_c_p3_MC	CELLULOSE-SYNTHASE-GDP-FORMING-RXN:Cellulose synthase (GDP-forming)	GDP_D_GLUCOSE_c_p3_MC --> CELLULOSE_c_p3_MC + 0.5 GDP_c_p3_MC + 0.5 PROTON_c_p3_MC + 0.5 aGDP_c_p3_MC					0	0	1000	0			{'notes': '{\'notes\': \'{\\\'notes\\\': \\\'{\\\\\\\'notes\\\\\\\': \\\\\\\'{\\\\\\\\\\\\\\\'notes\\\\\\\\\\\\\\\': "{\\\\\\\\\\\\\\\'STATUS\\\\\\\\\\\\\\\': [\\\\\\\\\\\\\\\'NA\\\\\\\\\\\\\\\'], \\\\\\\\\\\\\\\'GENE ASSOCIATION\\\\\\\\\\\\\\\': [\\\\\\\\\\\\\\\'\\\\\\\\\\\\\\\'], \\\\\\\\\\\\\\\'PROTEIN ASSOCIATION\\\\\\\\\\\\\\\': [\\\\\\\\\\\\\\\'\\\\\\\\\\\\\\\'], \\\\\\\\\\\\\\\'GENERIC\\\\\\\\\\\\\\\': [\\\\\\\\\\\\\\\'false\\\\\\\\\\\\\\\'], \\\\\\\\\\\\\\\'SCORE\\\\\\\\\\\\\\\': [\\\\\\\\\\\\\\\'NA\\\\\\\\\\\\\\\'], \\\\\\\\\\\\\\\'PROTEIN CLASS\\\\\\\\\\\\\\\': [\\\\\\\\\\\\\\\'2.4.1.29\\\\\\\\\\\\\\\'], \\\\\\\\\\\\\\\'HOLE\\\\\\\\\\\\\\\': [\\\\\\\\\\\\\\\'true\\\\\\\\\\\\\\\'], \\\\\\\\\\\\\\\'TYPE\\\\\\\\\\\\\\\': [\\\\\\\\\\\\\\\'small\\\\\\\\\\\\\\\']}"}\\\\\\\'}\\\'}\'}'}
CELLULOSE_SYNTHASE_GDP_FORMING_RXN_c_p4_GC	CELLULOSE-SYNTHASE-GDP-FORMING-RXN:Cellulose synthase (GDP-forming)	GDP_D_GLUCOSE_c_p4_GC --> CELLULOSE_c_p4_GC + 0.5 GDP_c_p4_GC + 0.5 PROTON_c_p4_GC + 0.5 aGDP_c_p4_GC					0	0	1000	0			{'notes': '{\'notes\': \'{\\\'notes\\\': \\\'{\\\\\\\'notes\\\\\\\': \\\\\\\'{\\\\\\\\\\\\\\\'notes\\\\\\\\\\\\\\\': "{\\\\\\\\\\\\\\\'STATUS\\\\\\\\\\\\\\\': [\\\\\\\\\\\\\\\'NA\\\\\\\\\\\\\\\'], \\\\\\\\\\\\\\\'GENE ASSOCIATION\\\\\\\\\\\\\\\': [\\\\\\\\\\\\\\\'\\\\\\\\\\\\\\\'], \\\\\\\\\\\\\\\'PROTEIN ASSOCIATION\\\\\\\\\\\\\\\': [\\\\\\\\\\\\\\\'\\\\\\\\\\\\\\\'], \\\\\\\\\\\\\\\'GENERIC\\\\\\\\\\\\\\\': [\\\\\\\\\\\\\\\'false\\\\\\\\\\\\\\\'], \\\\\\\\\\\\\\\'SCORE\\\\\\\\\\\\\\\': [\\\\\\\\\\\\\\\'NA\\\\\\\\\\\\\\\'], \\\\\\\\\\\\\\\'PROTEIN CLASS\\\\\\\\\\\\\\\': [\\\\\\\\\\\\\\\'2.4.1.29\\\\\\\\\\\\\\\'], \\\\\\\\\\\\\\\'HOLE\\\\\\\\\\\\\\\': [\\\\\\\\\\\\\\\'true\\\\\\\\\\\\\\\'], \\\\\\\\\\\\\\\'TYPE\\\\\\\\\\\\\\\': [\\\\\\\\\\\\\\\'small\\\\\\\\\\\\\\\']}"}\\\\\\\'}\\\'}\'}'}
CELLULOSE_SYNTHASE_GDP_FORMING_RXN_c_p4_MC	CELLULOSE-SYNTHASE-GDP-FORMING-RXN:Cellulose synthase (GDP-forming)	GDP_D_GLUCOSE_c_p4_MC --> CELLULOSE_c_p4_MC + 0.5 GDP_c_p4_MC + 0.5 PROTON_c_p4_MC + 0.5 aGDP_c_p4_MC					0	0	1000	0			{'notes': '{\'notes\': \'{\\\'notes\\\': \\\'{\\\\\\\'notes\\\\\\\': \\\\\\\'{\\\\\\\\\\\\\\\'notes\\\\\\\\\\\\\\\': "{\\\\\\\\\\\\\\\'STATUS\\\\\\\\\\\\\\\': [\\\\\\\\\\\\\\\'NA\\\\\\\\\\\\\\\'], \\\\\\\\\\\\\\\'GENE ASSOCIATION\\\\\\\\\\\\\\\': [\\\\\\\\\\\\\\\'\\\\\\\\\\\\\\\'], \\\\\\\\\\\\\\\'PROTEIN ASSOCIATION\\\\\\\\\\\\\\\': [\\\\\\\\\\\\\\\'\\\\\\\\\\\\\\\'], \\\\\\\\\\\\\\\'GENERIC\\\\\\\\\\\\\\\': [\\\\\\\\\\\\\\\'false\\\\\\\\\\\\\\\'], \\\\\\\\\\\\\\\'SCORE\\\\\\\\\\\\\\\': [\\\\\\\\\\\\\\\'NA\\\\\\\\\\\\\\\'], \\\\\\\\\\\\\\\'PROTEIN CLASS\\\\\\\\\\\\\\\': [\\\\\\\\\\\\\\\'2.4.1.29\\\\\\\\\\\\\\\'], \\\\\\\\\\\\\\\'HOLE\\\\\\\\\\\\\\\': [\\\\\\\\\\\\\\\'true\\\\\\\\\\\\\\\'], \\\\\\\\\\\\\\\'TYPE\\\\\\\\\\\\\\\': [\\\\\\\\\\\\\\\'small\\\\\\\\\\\\\\\']}"}\\\\\\\'}\\\'}\'}'}
CELLULOSE_SYNTHASE_GDP_FORMING_RXN_c_p5_GC	CELLULOSE-SYNTHASE-GDP-FORMING-RXN:Cellulose synthase (GDP-forming)	GDP_D_GLUCOSE_c_p5_GC --> CELLULOSE_c_p5_GC + 0.5 GDP_c_p5_GC + 0.5 PROTON_c_p5_GC + 0.5 aGDP_c_p5_GC					0	0	1000	0			{'notes': '{\'notes\': \'{\\\'notes\\\': \\\'{\\\\\\\'notes\\\\\\\': \\\\\\\'{\\\\\\\\\\\\\\\'notes\\\\\\\\\\\\\\\': "{\\\\\\\\\\\\\\\'STATUS\\\\\\\\\\\\\\\': [\\\\\\\\\\\\\\\'NA\\\\\\\\\\\\\\\'], \\\\\\\\\\\\\\\'GENE ASSOCIATION\\\\\\\\\\\\\\\': [\\\\\\\\\\\\\\\'\\\\\\\\\\\\\\\'], \\\\\\\\\\\\\\\'PROTEIN ASSOCIATION\\\\\\\\\\\\\\\': [\\\\\\\\\\\\\\\'\\\\\\\\\\\\\\\'], \\\\\\\\\\\\\\\'GENERIC\\\\\\\\\\\\\\\': [\\\\\\\\\\\\\\\'false\\\\\\\\\\\\\\\'], \\\\\\\\\\\\\\\'SCORE\\\\\\\\\\\\\\\': [\\\\\\\\\\\\\\\'NA\\\\\\\\\\\\\\\'], \\\\\\\\\\\\\\\'PROTEIN CLASS\\\\\\\\\\\\\\\': [\\\\\\\\\\\\\\\'2.4.1.29\\\\\\\\\\\\\\\'], \\\\\\\\\\\\\\\'HOLE\\\\\\\\\\\\\\\': [\\\\\\\\\\\\\\\'true\\\\\\\\\\\\\\\'], \\\\\\\\\\\\\\\'TYPE\\\\\\\\\\\\\\\': [\\\\\\\\\\\\\\\'small\\\\\\\\\\\\\\\']}"}\\\\\\\'}\\\'}\'}'}
CELLULOSE_SYNTHASE_GDP_FORMING_RXN_c_p5_MC	CELLULOSE-SYNTHASE-GDP-FORMING-RXN:Cellulose synthase (GDP-forming)	GDP_D_GLUCOSE_c_p5_MC --> CELLULOSE_c_p5_MC + 0.5 GDP_c_p5_MC + 0.5 PROTON_c_p5_MC + 0.5 aGDP_c_p5_MC					0	0	1000	0			{'notes': '{\'notes\': \'{\\\'notes\\\': \\\'{\\\\\\\'notes\\\\\\\': \\\\\\\'{\\\\\\\\\\\\\\\'notes\\\\\\\\\\\\\\\': "{\\\\\\\\\\\\\\\'STATUS\\\\\\\\\\\\\\\': [\\\\\\\\\\\\\\\'NA\\\\\\\\\\\\\\\'], \\\\\\\\\\\\\\\'GENE ASSOCIATION\\\\\\\\\\\\\\\': [\\\\\\\\\\\\\\\'\\\\\\\\\\\\\\\'], \\\\\\\\\\\\\\\'PROTEIN ASSOCIATION\\\\\\\\\\\\\\\': [\\\\\\\\\\\\\\\'\\\\\\\\\\\\\\\'], \\\\\\\\\\\\\\\'GENERIC\\\\\\\\\\\\\\\': [\\\\\\\\\\\\\\\'false\\\\\\\\\\\\\\\'], \\\\\\\\\\\\\\\'SCORE\\\\\\\\\\\\\\\': [\\\\\\\\\\\\\\\'NA\\\\\\\\\\\\\\\'], \\\\\\\\\\\\\\\'PROTEIN CLASS\\\\\\\\\\\\\\\': [\\\\\\\\\\\\\\\'2.4.1.29\\\\\\\\\\\\\\\'], \\\\\\\\\\\\\\\'HOLE\\\\\\\\\\\\\\\': [\\\\\\\\\\\\\\\'true\\\\\\\\\\\\\\\'], \\\\\\\\\\\\\\\'TYPE\\\\\\\\\\\\\\\': [\\\\\\\\\\\\\\\'small\\\\\\\\\\\\\\\']}"}\\\\\\\'}\\\'}\'}'}
CELLULOSE_SYNTHASE_GDP_FORMING_RXN_c_p6_GC	CELLULOSE-SYNTHASE-GDP-FORMING-RXN:Cellulose synthase (GDP-forming)	GDP_D_GLUCOSE_c_p6_GC --> CELLULOSE_c_p6_GC + 0.5 GDP_c_p6_GC + 0.5 PROTON_c_p6_GC + 0.5 aGDP_c_p6_GC					0	0	1000	0			{'notes': '{\'notes\': \'{\\\'notes\\\': \\\'{\\\\\\\'notes\\\\\\\': \\\\\\\'{\\\\\\\\\\\\\\\'notes\\\\\\\\\\\\\\\': "{\\\\\\\\\\\\\\\'STATUS\\\\\\\\\\\\\\\': [\\\\\\\\\\\\\\\'NA\\\\\\\\\\\\\\\'], \\\\\\\\\\\\\\\'GENE ASSOCIATION\\\\\\\\\\\\\\\': [\\\\\\\\\\\\\\\'\\\\\\\\\\\\\\\'], \\\\\\\\\\\\\\\'PROTEIN ASSOCIATION\\\\\\\\\\\\\\\': [\\\\\\\\\\\\\\\'\\\\\\\\\\\\\\\'], \\\\\\\\\\\\\\\'GENERIC\\\\\\\\\\\\\\\': [\\\\\\\\\\\\\\\'false\\\\\\\\\\\\\\\'], \\\\\\\\\\\\\\\'SCORE\\\\\\\\\\\\\\\': [\\\\\\\\\\\\\\\'NA\\\\\\\\\\\\\\\'], \\\\\\\\\\\\\\\'PROTEIN CLASS\\\\\\\\\\\\\\\': [\\\\\\\\\\\\\\\'2.4.1.29\\\\\\\\\\\\\\\'], \\\\\\\\\\\\\\\'HOLE\\\\\\\\\\\\\\\': [\\\\\\\\\\\\\\\'true\\\\\\\\\\\\\\\'], \\\\\\\\\\\\\\\'TYPE\\\\\\\\\\\\\\\': [\\\\\\\\\\\\\\\'small\\\\\\\\\\\\\\\']}"}\\\\\\\'}\\\'}\'}'}
CELLULOSE_SYNTHASE_GDP_FORMING_RXN_c_p6_MC	CELLULOSE-SYNTHASE-GDP-FORMING-RXN:Cellulose synthase (GDP-forming)	GDP_D_GLUCOSE_c_p6_MC --> CELLULOSE_c_p6_MC + 0.5 GDP_c_p6_MC + 0.5 PROTON_c_p6_MC + 0.5 aGDP_c_p6_MC					0	0	1000	0			{'notes': '{\'notes\': \'{\\\'notes\\\': \\\'{\\\\\\\'notes\\\\\\\': \\\\\\\'{\\\\\\\\\\\\\\\'notes\\\\\\\\\\\\\\\': "{\\\\\\\\\\\\\\\'STATUS\\\\\\\\\\\\\\\': [\\\\\\\\\\\\\\\'NA\\\\\\\\\\\\\\\'], \\\\\\\\\\\\\\\'GENE ASSOCIATION\\\\\\\\\\\\\\\': [\\\\\\\\\\\\\\\'\\\\\\\\\\\\\\\'], \\\\\\\\\\\\\\\'PROTEIN ASSOCIATION\\\\\\\\\\\\\\\': [\\\\\\\\\\\\\\\'\\\\\\\\\\\\\\\'], \\\\\\\\\\\\\\\'GENERIC\\\\\\\\\\\\\\\': [\\\\\\\\\\\\\\\'false\\\\\\\\\\\\\\\'], \\\\\\\\\\\\\\\'SCORE\\\\\\\\\\\\\\\': [\\\\\\\\\\\\\\\'NA\\\\\\\\\\\\\\\'], \\\\\\\\\\\\\\\'PROTEIN CLASS\\\\\\\\\\\\\\\': [\\\\\\\\\\\\\\\'2.4.1.29\\\\\\\\\\\\\\\'], \\\\\\\\\\\\\\\'HOLE\\\\\\\\\\\\\\\': [\\\\\\\\\\\\\\\'true\\\\\\\\\\\\\\\'], \\\\\\\\\\\\\\\'TYPE\\\\\\\\\\\\\\\': [\\\\\\\\\\\\\\\'small\\\\\\\\\\\\\\\']}"}\\\\\\\'}\\\'}\'}'}
CELLULOSE_SYNTHASE_UDP_FORMING_RXN_c_p1_GC	CELLULOSE-SYNTHASE-UDP-FORMING-RXN:Cellulose synthase (UDP-forming)	UDP_GLUCOSE_c_p1_GC --> CELLULOSE_c_p1_GC + 0.5 PROTON_c_p1_GC + 0.5 UDP_c_p1_GC + 0.5 aUDP_c_p1_GC				cellulose biosynthesis	0	0	1000	0			{'notes': '{\'notes\': \'{\\\'notes\\\': \\\'{\\\\\\\'notes\\\\\\\': \\\\\\\'{\\\\\\\\\\\\\\\'notes\\\\\\\\\\\\\\\': "{\\\\\\\\\\\\\\\'STATUS\\\\\\\\\\\\\\\': [\\\\\\\\\\\\\\\'NA\\\\\\\\\\\\\\\'], \\\\\\\\\\\\\\\'GENE ASSOCIATION\\\\\\\\\\\\\\\': [\\\\\\\\\\\\\\\'\\\\\\\\\\\\\\\'], \\\\\\\\\\\\\\\'PROTEIN ASSOCIATION\\\\\\\\\\\\\\\': [\\\\\\\\\\\\\\\'\\\\\\\\\\\\\\\'], \\\\\\\\\\\\\\\'GENERIC\\\\\\\\\\\\\\\': [\\\\\\\\\\\\\\\'false\\\\\\\\\\\\\\\'], \\\\\\\\\\\\\\\'SCORE\\\\\\\\\\\\\\\': [\\\\\\\\\\\\\\\'NA\\\\\\\\\\\\\\\'], \\\\\\\\\\\\\\\'PROTEIN CLASS\\\\\\\\\\\\\\\': [\\\\\\\\\\\\\\\'2.4.1.12\\\\\\\\\\\\\\\'], \\\\\\\\\\\\\\\'HOLE\\\\\\\\\\\\\\\': [\\\\\\\\\\\\\\\'true\\\\\\\\\\\\\\\'], \\\\\\\\\\\\\\\'TYPE\\\\\\\\\\\\\\\': [\\\\\\\\\\\\\\\'small\\\\\\\\\\\\\\\']}"}\\\\\\\'}\\\'}\'}'}
CELLULOSE_SYNTHASE_UDP_FORMING_RXN_c_p1_MC	CELLULOSE-SYNTHASE-UDP-FORMING-RXN:Cellulose synthase (UDP-forming)	UDP_GLUCOSE_c_p1_MC --> CELLULOSE_c_p1_MC + 0.5 PROTON_c_p1_MC + 0.5 UDP_c_p1_MC + 0.5 aUDP_c_p1_MC				cellulose biosynthesis	0	0	1000	0			{'notes': '{\'notes\': \'{\\\'notes\\\': \\\'{\\\\\\\'notes\\\\\\\': \\\\\\\'{\\\\\\\\\\\\\\\'notes\\\\\\\\\\\\\\\': "{\\\\\\\\\\\\\\\'STATUS\\\\\\\\\\\\\\\': [\\\\\\\\\\\\\\\'NA\\\\\\\\\\\\\\\'], \\\\\\\\\\\\\\\'GENE ASSOCIATION\\\\\\\\\\\\\\\': [\\\\\\\\\\\\\\\'\\\\\\\\\\\\\\\'], \\\\\\\\\\\\\\\'PROTEIN ASSOCIATION\\\\\\\\\\\\\\\': [\\\\\\\\\\\\\\\'\\\\\\\\\\\\\\\'], \\\\\\\\\\\\\\\'GENERIC\\\\\\\\\\\\\\\': [\\\\\\\\\\\\\\\'false\\\\\\\\\\\\\\\'], \\\\\\\\\\\\\\\'SCORE\\\\\\\\\\\\\\\': [\\\\\\\\\\\\\\\'NA\\\\\\\\\\\\\\\'], \\\\\\\\\\\\\\\'PROTEIN CLASS\\\\\\\\\\\\\\\': [\\\\\\\\\\\\\\\'2.4.1.12\\\\\\\\\\\\\\\'], \\\\\\\\\\\\\\\'HOLE\\\\\\\\\\\\\\\': [\\\\\\\\\\\\\\\'true\\\\\\\\\\\\\\\'], \\\\\\\\\\\\\\\'TYPE\\\\\\\\\\\\\\\': [\\\\\\\\\\\\\\\'small\\\\\\\\\\\\\\\']}"}\\\\\\\'}\\\'}\'}'}
CELLULOSE_SYNTHASE_UDP_FORMING_RXN_c_p2_GC	CELLULOSE-SYNTHASE-UDP-FORMING-RXN:Cellulose synthase (UDP-forming)	UDP_GLUCOSE_c_p2_GC --> CELLULOSE_c_p2_GC + 0.5 PROTON_c_p2_GC + 0.5 UDP_c_p2_GC + 0.5 aUDP_c_p2_GC				cellulose biosynthesis	0	0	1000	0			{'notes': '{\'notes\': \'{\\\'notes\\\': \\\'{\\\\\\\'notes\\\\\\\': \\\\\\\'{\\\\\\\\\\\\\\\'notes\\\\\\\\\\\\\\\': "{\\\\\\\\\\\\\\\'STATUS\\\\\\\\\\\\\\\': [\\\\\\\\\\\\\\\'NA\\\\\\\\\\\\\\\'], \\\\\\\\\\\\\\\'GENE ASSOCIATION\\\\\\\\\\\\\\\': [\\\\\\\\\\\\\\\'\\\\\\\\\\\\\\\'], \\\\\\\\\\\\\\\'PROTEIN ASSOCIATION\\\\\\\\\\\\\\\': [\\\\\\\\\\\\\\\'\\\\\\\\\\\\\\\'], \\\\\\\\\\\\\\\'GENERIC\\\\\\\\\\\\\\\': [\\\\\\\\\\\\\\\'false\\\\\\\\\\\\\\\'], \\\\\\\\\\\\\\\'SCORE\\\\\\\\\\\\\\\': [\\\\\\\\\\\\\\\'NA\\\\\\\\\\\\\\\'], \\\\\\\\\\\\\\\'PROTEIN CLASS\\\\\\\\\\\\\\\': [\\\\\\\\\\\\\\\'2.4.1.12\\\\\\\\\\\\\\\'], \\\\\\\\\\\\\\\'HOLE\\\\\\\\\\\\\\\': [\\\\\\\\\\\\\\\'true\\\\\\\\\\\\\\\'], \\\\\\\\\\\\\\\'TYPE\\\\\\\\\\\\\\\': [\\\\\\\\\\\\\\\'small\\\\\\\\\\\\\\\']}"}\\\\\\\'}\\\'}\'}'}
CELLULOSE_SYNTHASE_UDP_FORMING_RXN_c_p2_MC	CELLULOSE-SYNTHASE-UDP-FORMING-RXN:Cellulose synthase (UDP-forming)	UDP_GLUCOSE_c_p2_MC --> CELLULOSE_c_p2_MC + 0.5 PROTON_c_p2_MC + 0.5 UDP_c_p2_MC + 0.5 aUDP_c_p2_MC				cellulose biosynthesis	0	0	1000	0			{'notes': '{\'notes\': \'{\\\'notes\\\': \\\'{\\\\\\\'notes\\\\\\\': \\\\\\\'{\\\\\\\\\\\\\\\'notes\\\\\\\\\\\\\\\': "{\\\\\\\\\\\\\\\'STATUS\\\\\\\\\\\\\\\': [\\\\\\\\\\\\\\\'NA\\\\\\\\\\\\\\\'], \\\\\\\\\\\\\\\'GENE ASSOCIATION\\\\\\\\\\\\\\\': [\\\\\\\\\\\\\\\'\\\\\\\\\\\\\\\'], \\\\\\\\\\\\\\\'PROTEIN ASSOCIATION\\\\\\\\\\\\\\\': [\\\\\\\\\\\\\\\'\\\\\\\\\\\\\\\'], \\\\\\\\\\\\\\\'GENERIC\\\\\\\\\\\\\\\': [\\\\\\\\\\\\\\\'false\\\\\\\\\\\\\\\'], \\\\\\\\\\\\\\\'SCORE\\\\\\\\\\\\\\\': [\\\\\\\\\\\\\\\'NA\\\\\\\\\\\\\\\'], \\\\\\\\\\\\\\\'PROTEIN CLASS\\\\\\\\\\\\\\\': [\\\\\\\\\\\\\\\'2.4.1.12\\\\\\\\\\\\\\\'], \\\\\\\\\\\\\\\'HOLE\\\\\\\\\\\\\\\': [\\\\\\\\\\\\\\\'true\\\\\\\\\\\\\\\'], \\\\\\\\\\\\\\\'TYPE\\\\\\\\\\\\\\\': [\\\\\\\\\\\\\\\'small\\\\\\\\\\\\\\\']}"}\\\\\\\'}\\\'}\'}'}
CELLULOSE_SYNTHASE_UDP_FORMING_RXN_c_p3_GC	CELLULOSE-SYNTHASE-UDP-FORMING-RXN:Cellulose synthase (UDP-forming)	UDP_GLUCOSE_c_p3_GC --> CELLULOSE_c_p3_GC + 0.5 PROTON_c_p3_GC + 0.5 UDP_c_p3_GC + 0.5 aUDP_c_p3_GC				cellulose biosynthesis	0	0	1000	0			{'notes': '{\'notes\': \'{\\\'notes\\\': \\\'{\\\\\\\'notes\\\\\\\': \\\\\\\'{\\\\\\\\\\\\\\\'notes\\\\\\\\\\\\\\\': "{\\\\\\\\\\\\\\\'STATUS\\\\\\\\\\\\\\\': [\\\\\\\\\\\\\\\'NA\\\\\\\\\\\\\\\'], \\\\\\\\\\\\\\\'GENE ASSOCIATION\\\\\\\\\\\\\\\': [\\\\\\\\\\\\\\\'\\\\\\\\\\\\\\\'], \\\\\\\\\\\\\\\'PROTEIN ASSOCIATION\\\\\\\\\\\\\\\': [\\\\\\\\\\\\\\\'\\\\\\\\\\\\\\\'], \\\\\\\\\\\\\\\'GENERIC\\\\\\\\\\\\\\\': [\\\\\\\\\\\\\\\'false\\\\\\\\\\\\\\\'], \\\\\\\\\\\\\\\'SCORE\\\\\\\\\\\\\\\': [\\\\\\\\\\\\\\\'NA\\\\\\\\\\\\\\\'], \\\\\\\\\\\\\\\'PROTEIN CLASS\\\\\\\\\\\\\\\': [\\\\\\\\\\\\\\\'2.4.1.12\\\\\\\\\\\\\\\'], \\\\\\\\\\\\\\\'HOLE\\\\\\\\\\\\\\\': [\\\\\\\\\\\\\\\'true\\\\\\\\\\\\\\\'], \\\\\\\\\\\\\\\'TYPE\\\\\\\\\\\\\\\': [\\\\\\\\\\\\\\\'small\\\\\\\\\\\\\\\']}"}\\\\\\\'}\\\'}\'}'}
CELLULOSE_SYNTHASE_UDP_FORMING_RXN_c_p3_MC	CELLULOSE-SYNTHASE-UDP-FORMING-RXN:Cellulose synthase (UDP-forming)	UDP_GLUCOSE_c_p3_MC --> CELLULOSE_c_p3_MC + 0.5 PROTON_c_p3_MC + 0.5 UDP_c_p3_MC + 0.5 aUDP_c_p3_MC				cellulose biosynthesis	0	0	1000	0			{'notes': '{\'notes\': \'{\\\'notes\\\': \\\'{\\\\\\\'notes\\\\\\\': \\\\\\\'{\\\\\\\\\\\\\\\'notes\\\\\\\\\\\\\\\': "{\\\\\\\\\\\\\\\'STATUS\\\\\\\\\\\\\\\': [\\\\\\\\\\\\\\\'NA\\\\\\\\\\\\\\\'], \\\\\\\\\\\\\\\'GENE ASSOCIATION\\\\\\\\\\\\\\\': [\\\\\\\\\\\\\\\'\\\\\\\\\\\\\\\'], \\\\\\\\\\\\\\\'PROTEIN ASSOCIATION\\\\\\\\\\\\\\\': [\\\\\\\\\\\\\\\'\\\\\\\\\\\\\\\'], \\\\\\\\\\\\\\\'GENERIC\\\\\\\\\\\\\\\': [\\\\\\\\\\\\\\\'false\\\\\\\\\\\\\\\'], \\\\\\\\\\\\\\\'SCORE\\\\\\\\\\\\\\\': [\\\\\\\\\\\\\\\'NA\\\\\\\\\\\\\\\'], \\\\\\\\\\\\\\\'PROTEIN CLASS\\\\\\\\\\\\\\\': [\\\\\\\\\\\\\\\'2.4.1.12\\\\\\\\\\\\\\\'], \\\\\\\\\\\\\\\'HOLE\\\\\\\\\\\\\\\': [\\\\\\\\\\\\\\\'true\\\\\\\\\\\\\\\'], \\\\\\\\\\\\\\\'TYPE\\\\\\\\\\\\\\\': [\\\\\\\\\\\\\\\'small\\\\\\\\\\\\\\\']}"}\\\\\\\'}\\\'}\'}'}
CELLULOSE_SYNTHASE_UDP_FORMING_RXN_c_p4_GC	CELLULOSE-SYNTHASE-UDP-FORMING-RXN:Cellulose synthase (UDP-forming)	UDP_GLUCOSE_c_p4_GC --> CELLULOSE_c_p4_GC + 0.5 PROTON_c_p4_GC + 0.5 UDP_c_p4_GC + 0.5 aUDP_c_p4_GC				cellulose biosynthesis	0	0	1000	0			{'notes': '{\'notes\': \'{\\\'notes\\\': \\\'{\\\\\\\'notes\\\\\\\': \\\\\\\'{\\\\\\\\\\\\\\\'notes\\\\\\\\\\\\\\\': "{\\\\\\\\\\\\\\\'STATUS\\\\\\\\\\\\\\\': [\\\\\\\\\\\\\\\'NA\\\\\\\\\\\\\\\'], \\\\\\\\\\\\\\\'GENE ASSOCIATION\\\\\\\\\\\\\\\': [\\\\\\\\\\\\\\\'\\\\\\\\\\\\\\\'], \\\\\\\\\\\\\\\'PROTEIN ASSOCIATION\\\\\\\\\\\\\\\': [\\\\\\\\\\\\\\\'\\\\\\\\\\\\\\\'], \\\\\\\\\\\\\\\'GENERIC\\\\\\\\\\\\\\\': [\\\\\\\\\\\\\\\'false\\\\\\\\\\\\\\\'], \\\\\\\\\\\\\\\'SCORE\\\\\\\\\\\\\\\': [\\\\\\\\\\\\\\\'NA\\\\\\\\\\\\\\\'], \\\\\\\\\\\\\\\'PROTEIN CLASS\\\\\\\\\\\\\\\': [\\\\\\\\\\\\\\\'2.4.1.12\\\\\\\\\\\\\\\'], \\\\\\\\\\\\\\\'HOLE\\\\\\\\\\\\\\\': [\\\\\\\\\\\\\\\'true\\\\\\\\\\\\\\\'], \\\\\\\\\\\\\\\'TYPE\\\\\\\\\\\\\\\': [\\\\\\\\\\\\\\\'small\\\\\\\\\\\\\\\']}"}\\\\\\\'}\\\'}\'}'}
CELLULOSE_SYNTHASE_UDP_FORMING_RXN_c_p4_MC	CELLULOSE-SYNTHASE-UDP-FORMING-RXN:Cellulose synthase (UDP-forming)	UDP_GLUCOSE_c_p4_MC --> CELLULOSE_c_p4_MC + 0.5 PROTON_c_p4_MC + 0.5 UDP_c_p4_MC + 0.5 aUDP_c_p4_MC				cellulose biosynthesis	0	0	1000	0			{'notes': '{\'notes\': \'{\\\'notes\\\': \\\'{\\\\\\\'notes\\\\\\\': \\\\\\\'{\\\\\\\\\\\\\\\'notes\\\\\\\\\\\\\\\': "{\\\\\\\\\\\\\\\'STATUS\\\\\\\\\\\\\\\': [\\\\\\\\\\\\\\\'NA\\\\\\\\\\\\\\\'], \\\\\\\\\\\\\\\'GENE ASSOCIATION\\\\\\\\\\\\\\\': [\\\\\\\\\\\\\\\'\\\\\\\\\\\\\\\'], \\\\\\\\\\\\\\\'PROTEIN ASSOCIATION\\\\\\\\\\\\\\\': [\\\\\\\\\\\\\\\'\\\\\\\\\\\\\\\'], \\\\\\\\\\\\\\\'GENERIC\\\\\\\\\\\\\\\': [\\\\\\\\\\\\\\\'false\\\\\\\\\\\\\\\'], \\\\\\\\\\\\\\\'SCORE\\\\\\\\\\\\\\\': [\\\\\\\\\\\\\\\'NA\\\\\\\\\\\\\\\'], \\\\\\\\\\\\\\\'PROTEIN CLASS\\\\\\\\\\\\\\\': [\\\\\\\\\\\\\\\'2.4.1.12\\\\\\\\\\\\\\\'], \\\\\\\\\\\\\\\'HOLE\\\\\\\\\\\\\\\': [\\\\\\\\\\\\\\\'true\\\\\\\\\\\\\\\'], \\\\\\\\\\\\\\\'TYPE\\\\\\\\\\\\\\\': [\\\\\\\\\\\\\\\'small\\\\\\\\\\\\\\\']}"}\\\\\\\'}\\\'}\'}'}
CELLULOSE_SYNTHASE_UDP_FORMING_RXN_c_p5_GC	CELLULOSE-SYNTHASE-UDP-FORMING-RXN:Cellulose synthase (UDP-forming)	UDP_GLUCOSE_c_p5_GC --> CELLULOSE_c_p5_GC + 0.5 PROTON_c_p5_GC + 0.5 UDP_c_p5_GC + 0.5 aUDP_c_p5_GC				cellulose biosynthesis	0	0	1000	0			{'notes': '{\'notes\': \'{\\\'notes\\\': \\\'{\\\\\\\'notes\\\\\\\': \\\\\\\'{\\\\\\\\\\\\\\\'notes\\\\\\\\\\\\\\\': "{\\\\\\\\\\\\\\\'STATUS\\\\\\\\\\\\\\\': [\\\\\\\\\\\\\\\'NA\\\\\\\\\\\\\\\'], \\\\\\\\\\\\\\\'GENE ASSOCIATION\\\\\\\\\\\\\\\': [\\\\\\\\\\\\\\\'\\\\\\\\\\\\\\\'], \\\\\\\\\\\\\\\'PROTEIN ASSOCIATION\\\\\\\\\\\\\\\': [\\\\\\\\\\\\\\\'\\\\\\\\\\\\\\\'], \\\\\\\\\\\\\\\'GENERIC\\\\\\\\\\\\\\\': [\\\\\\\\\\\\\\\'false\\\\\\\\\\\\\\\'], \\\\\\\\\\\\\\\'SCORE\\\\\\\\\\\\\\\': [\\\\\\\\\\\\\\\'NA\\\\\\\\\\\\\\\'], \\\\\\\\\\\\\\\'PROTEIN CLASS\\\\\\\\\\\\\\\': [\\\\\\\\\\\\\\\'2.4.1.12\\\\\\\\\\\\\\\'], \\\\\\\\\\\\\\\'HOLE\\\\\\\\\\\\\\\': [\\\\\\\\\\\\\\\'true\\\\\\\\\\\\\\\'], \\\\\\\\\\\\\\\'TYPE\\\\\\\\\\\\\\\': [\\\\\\\\\\\\\\\'small\\\\\\\\\\\\\\\']}"}\\\\\\\'}\\\'}\'}'}
CELLULOSE_SYNTHASE_UDP_FORMING_RXN_c_p5_MC	CELLULOSE-SYNTHASE-UDP-FORMING-RXN:Cellulose synthase (UDP-forming)	UDP_GLUCOSE_c_p5_MC --> CELLULOSE_c_p5_MC + 0.5 PROTON_c_p5_MC + 0.5 UDP_c_p5_MC + 0.5 aUDP_c_p5_MC				cellulose biosynthesis	0	0	1000	0			{'notes': '{\'notes\': \'{\\\'notes\\\': \\\'{\\\\\\\'notes\\\\\\\': \\\\\\\'{\\\\\\\\\\\\\\\'notes\\\\\\\\\\\\\\\': "{\\\\\\\\\\\\\\\'STATUS\\\\\\\\\\\\\\\': [\\\\\\\\\\\\\\\'NA\\\\\\\\\\\\\\\'], \\\\\\\\\\\\\\\'GENE ASSOCIATION\\\\\\\\\\\\\\\': [\\\\\\\\\\\\\\\'\\\\\\\\\\\\\\\'], \\\\\\\\\\\\\\\'PROTEIN ASSOCIATION\\\\\\\\\\\\\\\': [\\\\\\\\\\\\\\\'\\\\\\\\\\\\\\\'], \\\\\\\\\\\\\\\'GENERIC\\\\\\\\\\\\\\\': [\\\\\\\\\\\\\\\'false\\\\\\\\\\\\\\\'], \\\\\\\\\\\\\\\'SCORE\\\\\\\\\\\\\\\': [\\\\\\\\\\\\\\\'NA\\\\\\\\\\\\\\\'], \\\\\\\\\\\\\\\'PROTEIN CLASS\\\\\\\\\\\\\\\': [\\\\\\\\\\\\\\\'2.4.1.12\\\\\\\\\\\\\\\'], \\\\\\\\\\\\\\\'HOLE\\\\\\\\\\\\\\\': [\\\\\\\\\\\\\\\'true\\\\\\\\\\\\\\\'], \\\\\\\\\\\\\\\'TYPE\\\\\\\\\\\\\\\': [\\\\\\\\\\\\\\\'small\\\\\\\\\\\\\\\']}"}\\\\\\\'}\\\'}\'}'}
CELLULOSE_SYNTHASE_UDP_FORMING_RXN_c_p6_GC	CELLULOSE-SYNTHASE-UDP-FORMING-RXN:Cellulose synthase (UDP-forming)	UDP_GLUCOSE_c_p6_GC --> CELLULOSE_c_p6_GC + 0.5 PROTON_c_p6_GC + 0.5 UDP_c_p6_GC + 0.5 aUDP_c_p6_GC				cellulose biosynthesis	0	0	1000	0			{'notes': '{\'notes\': \'{\\\'notes\\\': \\\'{\\\\\\\'notes\\\\\\\': \\\\\\\'{\\\\\\\\\\\\\\\'notes\\\\\\\\\\\\\\\': "{\\\\\\\\\\\\\\\'STATUS\\\\\\\\\\\\\\\': [\\\\\\\\\\\\\\\'NA\\\\\\\\\\\\\\\'], \\\\\\\\\\\\\\\'GENE ASSOCIATION\\\\\\\\\\\\\\\': [\\\\\\\\\\\\\\\'\\\\\\\\\\\\\\\'], \\\\\\\\\\\\\\\'PROTEIN ASSOCIATION\\\\\\\\\\\\\\\': [\\\\\\\\\\\\\\\'\\\\\\\\\\\\\\\'], \\\\\\\\\\\\\\\'GENERIC\\\\\\\\\\\\\\\': [\\\\\\\\\\\\\\\'false\\\\\\\\\\\\\\\'], \\\\\\\\\\\\\\\'SCORE\\\\\\\\\\\\\\\': [\\\\\\\\\\\\\\\'NA\\\\\\\\\\\\\\\'], \\\\\\\\\\\\\\\'PROTEIN CLASS\\\\\\\\\\\\\\\': [\\\\\\\\\\\\\\\'2.4.1.12\\\\\\\\\\\\\\\'], \\\\\\\\\\\\\\\'HOLE\\\\\\\\\\\\\\\': [\\\\\\\\\\\\\\\'true\\\\\\\\\\\\\\\'], \\\\\\\\\\\\\\\'TYPE\\\\\\\\\\\\\\\': [\\\\\\\\\\\\\\\'small\\\\\\\\\\\\\\\']}"}\\\\\\\'}\\\'}\'}'}
CELLULOSE_SYNTHASE_UDP_FORMING_RXN_c_p6_MC	CELLULOSE-SYNTHASE-UDP-FORMING-RXN:Cellulose synthase (UDP-forming)	UDP_GLUCOSE_c_p6_MC --> CELLULOSE_c_p6_MC + 0.5 PROTON_c_p6_MC + 0.5 UDP_c_p6_MC + 0.5 aUDP_c_p6_MC				cellulose biosynthesis	0	0	1000	0			{'notes': '{\'notes\': \'{\\\'notes\\\': \\\'{\\\\\\\'notes\\\\\\\': \\\\\\\'{\\\\\\\\\\\\\\\'notes\\\\\\\\\\\\\\\': "{\\\\\\\\\\\\\\\'STATUS\\\\\\\\\\\\\\\': [\\\\\\\\\\\\\\\'NA\\\\\\\\\\\\\\\'], \\\\\\\\\\\\\\\'GENE ASSOCIATION\\\\\\\\\\\\\\\': [\\\\\\\\\\\\\\\'\\\\\\\\\\\\\\\'], \\\\\\\\\\\\\\\'PROTEIN ASSOCIATION\\\\\\\\\\\\\\\': [\\\\\\\\\\\\\\\'\\\\\\\\\\\\\\\'], \\\\\\\\\\\\\\\'GENERIC\\\\\\\\\\\\\\\': [\\\\\\\\\\\\\\\'false\\\\\\\\\\\\\\\'], \\\\\\\\\\\\\\\'SCORE\\\\\\\\\\\\\\\': [\\\\\\\\\\\\\\\'NA\\\\\\\\\\\\\\\'], \\\\\\\\\\\\\\\'PROTEIN CLASS\\\\\\\\\\\\\\\': [\\\\\\\\\\\\\\\'2.4.1.12\\\\\\\\\\\\\\\'], \\\\\\\\\\\\\\\'HOLE\\\\\\\\\\\\\\\': [\\\\\\\\\\\\\\\'true\\\\\\\\\\\\\\\'], \\\\\\\\\\\\\\\'TYPE\\\\\\\\\\\\\\\': [\\\\\\\\\\\\\\\'small\\\\\\\\\\\\\\\']}"}\\\\\\\'}\\\'}\'}'}
CHORISMATEMUT_RXN_p_p1_GC	CHORISMATEMUT-RXN:Chorismate mutase	CHORISMATE_p_p1_GC --> PREPHENATE_p_p1_GC				phenylalanine biosynthesis I	0	0	1000	0			{'notes': '{\'notes\': \'{\\\'notes\\\': \\\'{\\\\\\\'notes\\\\\\\': \\\\\\\'{\\\\\\\\\\\\\\\'notes\\\\\\\\\\\\\\\': "{\\\\\\\\\\\\\\\'STATUS\\\\\\\\\\\\\\\': [\\\\\\\\\\\\\\\'NA\\\\\\\\\\\\\\\'], \\\\\\\\\\\\\\\'GENE ASSOCIATION\\\\\\\\\\\\\\\': [\\\\\\\\\\\\\\\'\\\\\\\\\\\\\\\'], \\\\\\\\\\\\\\\'PROTEIN ASSOCIATION\\\\\\\\\\\\\\\': [\\\\\\\\\\\\\\\'\\\\\\\\\\\\\\\'], \\\\\\\\\\\\\\\'GENERIC\\\\\\\\\\\\\\\': [\\\\\\\\\\\\\\\'false\\\\\\\\\\\\\\\'], \\\\\\\\\\\\\\\'SCORE\\\\\\\\\\\\\\\': [\\\\\\\\\\\\\\\'NA\\\\\\\\\\\\\\\'], \\\\\\\\\\\\\\\'PROTEIN CLASS\\\\\\\\\\\\\\\': [\\\\\\\\\\\\\\\'5.4.99.5\\\\\\\\\\\\\\\'], \\\\\\\\\\\\\\\'HOLE\\\\\\\\\\\\\\\': [\\\\\\\\\\\\\\\'true\\\\\\\\\\\\\\\'], \\\\\\\\\\\\\\\'TYPE\\\\\\\\\\\\\\\': [\\\\\\\\\\\\\\\'small\\\\\\\\\\\\\\\']}"}\\\\\\\'}\\\'}\'}'}
CHORISMATEMUT_RXN_p_p1_MC	CHORISMATEMUT-RXN:Chorismate mutase	CHORISMATE_p_p1_MC --> PREPHENATE_p_p1_MC				phenylalanine biosynthesis I	0	0	1000	0			{'notes': '{\'notes\': \'{\\\'notes\\\': \\\'{\\\\\\\'notes\\\\\\\': \\\\\\\'{\\\\\\\\\\\\\\\'notes\\\\\\\\\\\\\\\': "{\\\\\\\\\\\\\\\'STATUS\\\\\\\\\\\\\\\': [\\\\\\\\\\\\\\\'NA\\\\\\\\\\\\\\\'], \\\\\\\\\\\\\\\'GENE ASSOCIATION\\\\\\\\\\\\\\\': [\\\\\\\\\\\\\\\'\\\\\\\\\\\\\\\'], \\\\\\\\\\\\\\\'PROTEIN ASSOCIATION\\\\\\\\\\\\\\\': [\\\\\\\\\\\\\\\'\\\\\\\\\\\\\\\'], \\\\\\\\\\\\\\\'GENERIC\\\\\\\\\\\\\\\': [\\\\\\\\\\\\\\\'false\\\\\\\\\\\\\\\'], \\\\\\\\\\\\\\\'SCORE\\\\\\\\\\\\\\\': [\\\\\\\\\\\\\\\'NA\\\\\\\\\\\\\\\'], \\\\\\\\\\\\\\\'PROTEIN CLASS\\\\\\\\\\\\\\\': [\\\\\\\\\\\\\\\'5.4.99.5\\\\\\\\\\\\\\\'], \\\\\\\\\\\\\\\'HOLE\\\\\\\\\\\\\\\': [\\\\\\\\\\\\\\\'true\\\\\\\\\\\\\\\'], \\\\\\\\\\\\\\\'TYPE\\\\\\\\\\\\\\\': [\\\\\\\\\\\\\\\'small\\\\\\\\\\\\\\\']}"}\\\\\\\'}\\\'}\'}'}
CHORISMATEMUT_RXN_p_p2_GC	CHORISMATEMUT-RXN:Chorismate mutase	CHORISMATE_p_p2_GC --> PREPHENATE_p_p2_GC				phenylalanine biosynthesis I	0	0	1000	0			{'notes': '{\'notes\': \'{\\\'notes\\\': \\\'{\\\\\\\'notes\\\\\\\': \\\\\\\'{\\\\\\\\\\\\\\\'notes\\\\\\\\\\\\\\\': "{\\\\\\\\\\\\\\\'STATUS\\\\\\\\\\\\\\\': [\\\\\\\\\\\\\\\'NA\\\\\\\\\\\\\\\'], \\\\\\\\\\\\\\\'GENE ASSOCIATION\\\\\\\\\\\\\\\': [\\\\\\\\\\\\\\\'\\\\\\\\\\\\\\\'], \\\\\\\\\\\\\\\'PROTEIN ASSOCIATION\\\\\\\\\\\\\\\': [\\\\\\\\\\\\\\\'\\\\\\\\\\\\\\\'], \\\\\\\\\\\\\\\'GENERIC\\\\\\\\\\\\\\\': [\\\\\\\\\\\\\\\'false\\\\\\\\\\\\\\\'], \\\\\\\\\\\\\\\'SCORE\\\\\\\\\\\\\\\': [\\\\\\\\\\\\\\\'NA\\\\\\\\\\\\\\\'], \\\\\\\\\\\\\\\'PROTEIN CLASS\\\\\\\\\\\\\\\': [\\\\\\\\\\\\\\\'5.4.99.5\\\\\\\\\\\\\\\'], \\\\\\\\\\\\\\\'HOLE\\\\\\\\\\\\\\\': [\\\\\\\\\\\\\\\'true\\\\\\\\\\\\\\\'], \\\\\\\\\\\\\\\'TYPE\\\\\\\\\\\\\\\': [\\\\\\\\\\\\\\\'small\\\\\\\\\\\\\\\']}"}\\\\\\\'}\\\'}\'}'}
CHORISMATEMUT_RXN_p_p2_MC	CHORISMATEMUT-RXN:Chorismate mutase	CHORISMATE_p_p2_MC --> PREPHENATE_p_p2_MC				phenylalanine biosynthesis I	0	0	1000	0			{'notes': '{\'notes\': \'{\\\'notes\\\': \\\'{\\\\\\\'notes\\\\\\\': \\\\\\\'{\\\\\\\\\\\\\\\'notes\\\\\\\\\\\\\\\': "{\\\\\\\\\\\\\\\'STATUS\\\\\\\\\\\\\\\': [\\\\\\\\\\\\\\\'NA\\\\\\\\\\\\\\\'], \\\\\\\\\\\\\\\'GENE ASSOCIATION\\\\\\\\\\\\\\\': [\\\\\\\\\\\\\\\'\\\\\\\\\\\\\\\'], \\\\\\\\\\\\\\\'PROTEIN ASSOCIATION\\\\\\\\\\\\\\\': [\\\\\\\\\\\\\\\'\\\\\\\\\\\\\\\'], \\\\\\\\\\\\\\\'GENERIC\\\\\\\\\\\\\\\': [\\\\\\\\\\\\\\\'false\\\\\\\\\\\\\\\'], \\\\\\\\\\\\\\\'SCORE\\\\\\\\\\\\\\\': [\\\\\\\\\\\\\\\'NA\\\\\\\\\\\\\\\'], \\\\\\\\\\\\\\\'PROTEIN CLASS\\\\\\\\\\\\\\\': [\\\\\\\\\\\\\\\'5.4.99.5\\\\\\\\\\\\\\\'], \\\\\\\\\\\\\\\'HOLE\\\\\\\\\\\\\\\': [\\\\\\\\\\\\\\\'true\\\\\\\\\\\\\\\'], \\\\\\\\\\\\\\\'TYPE\\\\\\\\\\\\\\\': [\\\\\\\\\\\\\\\'small\\\\\\\\\\\\\\\']}"}\\\\\\\'}\\\'}\'}'}
CHORISMATEMUT_RXN_p_p3_GC	CHORISMATEMUT-RXN:Chorismate mutase	CHORISMATE_p_p3_GC --> PREPHENATE_p_p3_GC				phenylalanine biosynthesis I	0	0	1000	0			{'notes': '{\'notes\': \'{\\\'notes\\\': \\\'{\\\\\\\'notes\\\\\\\': \\\\\\\'{\\\\\\\\\\\\\\\'notes\\\\\\\\\\\\\\\': "{\\\\\\\\\\\\\\\'STATUS\\\\\\\\\\\\\\\': [\\\\\\\\\\\\\\\'NA\\\\\\\\\\\\\\\'], \\\\\\\\\\\\\\\'GENE ASSOCIATION\\\\\\\\\\\\\\\': [\\\\\\\\\\\\\\\'\\\\\\\\\\\\\\\'], \\\\\\\\\\\\\\\'PROTEIN ASSOCIATION\\\\\\\\\\\\\\\': [\\\\\\\\\\\\\\\'\\\\\\\\\\\\\\\'], \\\\\\\\\\\\\\\'GENERIC\\\\\\\\\\\\\\\': [\\\\\\\\\\\\\\\'false\\\\\\\\\\\\\\\'], \\\\\\\\\\\\\\\'SCORE\\\\\\\\\\\\\\\': [\\\\\\\\\\\\\\\'NA\\\\\\\\\\\\\\\'], \\\\\\\\\\\\\\\'PROTEIN CLASS\\\\\\\\\\\\\\\': [\\\\\\\\\\\\\\\'5.4.99.5\\\\\\\\\\\\\\\'], \\\\\\\\\\\\\\\'HOLE\\\\\\\\\\\\\\\': [\\\\\\\\\\\\\\\'true\\\\\\\\\\\\\\\'], \\\\\\\\\\\\\\\'TYPE\\\\\\\\\\\\\\\': [\\\\\\\\\\\\\\\'small\\\\\\\\\\\\\\\']}"}\\\\\\\'}\\\'}\'}'}
CHORISMATEMUT_RXN_p_p3_MC	CHORISMATEMUT-RXN:Chorismate mutase	CHORISMATE_p_p3_MC --> PREPHENATE_p_p3_MC				phenylalanine biosynthesis I	0	0	1000	0			{'notes': '{\'notes\': \'{\\\'notes\\\': \\\'{\\\\\\\'notes\\\\\\\': \\\\\\\'{\\\\\\\\\\\\\\\'notes\\\\\\\\\\\\\\\': "{\\\\\\\\\\\\\\\'STATUS\\\\\\\\\\\\\\\': [\\\\\\\\\\\\\\\'NA\\\\\\\\\\\\\\\'], \\\\\\\\\\\\\\\'GENE ASSOCIATION\\\\\\\\\\\\\\\': [\\\\\\\\\\\\\\\'\\\\\\\\\\\\\\\'], \\\\\\\\\\\\\\\'PROTEIN ASSOCIATION\\\\\\\\\\\\\\\': [\\\\\\\\\\\\\\\'\\\\\\\\\\\\\\\'], \\\\\\\\\\\\\\\'GENERIC\\\\\\\\\\\\\\\': [\\\\\\\\\\\\\\\'false\\\\\\\\\\\\\\\'], \\\\\\\\\\\\\\\'SCORE\\\\\\\\\\\\\\\': [\\\\\\\\\\\\\\\'NA\\\\\\\\\\\\\\\'], \\\\\\\\\\\\\\\'PROTEIN CLASS\\\\\\\\\\\\\\\': [\\\\\\\\\\\\\\\'5.4.99.5\\\\\\\\\\\\\\\'], \\\\\\\\\\\\\\\'HOLE\\\\\\\\\\\\\\\': [\\\\\\\\\\\\\\\'true\\\\\\\\\\\\\\\'], \\\\\\\\\\\\\\\'TYPE\\\\\\\\\\\\\\\': [\\\\\\\\\\\\\\\'small\\\\\\\\\\\\\\\']}"}\\\\\\\'}\\\'}\'}'}
CHORISMATEMUT_RXN_p_p4_GC	CHORISMATEMUT-RXN:Chorismate mutase	CHORISMATE_p_p4_GC --> PREPHENATE_p_p4_GC				phenylalanine biosynthesis I	0	0	1000	0			{'notes': '{\'notes\': \'{\\\'notes\\\': \\\'{\\\\\\\'notes\\\\\\\': \\\\\\\'{\\\\\\\\\\\\\\\'notes\\\\\\\\\\\\\\\': "{\\\\\\\\\\\\\\\'STATUS\\\\\\\\\\\\\\\': [\\\\\\\\\\\\\\\'NA\\\\\\\\\\\\\\\'], \\\\\\\\\\\\\\\'GENE ASSOCIATION\\\\\\\\\\\\\\\': [\\\\\\\\\\\\\\\'\\\\\\\\\\\\\\\'], \\\\\\\\\\\\\\\'PROTEIN ASSOCIATION\\\\\\\\\\\\\\\': [\\\\\\\\\\\\\\\'\\\\\\\\\\\\\\\'], \\\\\\\\\\\\\\\'GENERIC\\\\\\\\\\\\\\\': [\\\\\\\\\\\\\\\'false\\\\\\\\\\\\\\\'], \\\\\\\\\\\\\\\'SCORE\\\\\\\\\\\\\\\': [\\\\\\\\\\\\\\\'NA\\\\\\\\\\\\\\\'], \\\\\\\\\\\\\\\'PROTEIN CLASS\\\\\\\\\\\\\\\': [\\\\\\\\\\\\\\\'5.4.99.5\\\\\\\\\\\\\\\'], \\\\\\\\\\\\\\\'HOLE\\\\\\\\\\\\\\\': [\\\\\\\\\\\\\\\'true\\\\\\\\\\\\\\\'], \\\\\\\\\\\\\\\'TYPE\\\\\\\\\\\\\\\': [\\\\\\\\\\\\\\\'small\\\\\\\\\\\\\\\']}"}\\\\\\\'}\\\'}\'}'}
CHORISMATEMUT_RXN_p_p4_MC	CHORISMATEMUT-RXN:Chorismate mutase	CHORISMATE_p_p4_MC --> PREPHENATE_p_p4_MC				phenylalanine biosynthesis I	0	0	1000	0			{'notes': '{\'notes\': \'{\\\'notes\\\': \\\'{\\\\\\\'notes\\\\\\\': \\\\\\\'{\\\\\\\\\\\\\\\'notes\\\\\\\\\\\\\\\': "{\\\\\\\\\\\\\\\'STATUS\\\\\\\\\\\\\\\': [\\\\\\\\\\\\\\\'NA\\\\\\\\\\\\\\\'], \\\\\\\\\\\\\\\'GENE ASSOCIATION\\\\\\\\\\\\\\\': [\\\\\\\\\\\\\\\'\\\\\\\\\\\\\\\'], \\\\\\\\\\\\\\\'PROTEIN ASSOCIATION\\\\\\\\\\\\\\\': [\\\\\\\\\\\\\\\'\\\\\\\\\\\\\\\'], \\\\\\\\\\\\\\\'GENERIC\\\\\\\\\\\\\\\': [\\\\\\\\\\\\\\\'false\\\\\\\\\\\\\\\'], \\\\\\\\\\\\\\\'SCORE\\\\\\\\\\\\\\\': [\\\\\\\\\\\\\\\'NA\\\\\\\\\\\\\\\'], \\\\\\\\\\\\\\\'PROTEIN CLASS\\\\\\\\\\\\\\\': [\\\\\\\\\\\\\\\'5.4.99.5\\\\\\\\\\\\\\\'], \\\\\\\\\\\\\\\'HOLE\\\\\\\\\\\\\\\': [\\\\\\\\\\\\\\\'true\\\\\\\\\\\\\\\'], \\\\\\\\\\\\\\\'TYPE\\\\\\\\\\\\\\\': [\\\\\\\\\\\\\\\'small\\\\\\\\\\\\\\\']}"}\\\\\\\'}\\\'}\'}'}
CHORISMATEMUT_RXN_p_p5_GC	CHORISMATEMUT-RXN:Chorismate mutase	CHORISMATE_p_p5_GC --> PREPHENATE_p_p5_GC				phenylalanine biosynthesis I	0	0	1000	0			{'notes': '{\'notes\': \'{\\\'notes\\\': \\\'{\\\\\\\'notes\\\\\\\': \\\\\\\'{\\\\\\\\\\\\\\\'notes\\\\\\\\\\\\\\\': "{\\\\\\\\\\\\\\\'STATUS\\\\\\\\\\\\\\\': [\\\\\\\\\\\\\\\'NA\\\\\\\\\\\\\\\'], \\\\\\\\\\\\\\\'GENE ASSOCIATION\\\\\\\\\\\\\\\': [\\\\\\\\\\\\\\\'\\\\\\\\\\\\\\\'], \\\\\\\\\\\\\\\'PROTEIN ASSOCIATION\\\\\\\\\\\\\\\': [\\\\\\\\\\\\\\\'\\\\\\\\\\\\\\\'], \\\\\\\\\\\\\\\'GENERIC\\\\\\\\\\\\\\\': [\\\\\\\\\\\\\\\'false\\\\\\\\\\\\\\\'], \\\\\\\\\\\\\\\'SCORE\\\\\\\\\\\\\\\': [\\\\\\\\\\\\\\\'NA\\\\\\\\\\\\\\\'], \\\\\\\\\\\\\\\'PROTEIN CLASS\\\\\\\\\\\\\\\': [\\\\\\\\\\\\\\\'5.4.99.5\\\\\\\\\\\\\\\'], \\\\\\\\\\\\\\\'HOLE\\\\\\\\\\\\\\\': [\\\\\\\\\\\\\\\'true\\\\\\\\\\\\\\\'], \\\\\\\\\\\\\\\'TYPE\\\\\\\\\\\\\\\': [\\\\\\\\\\\\\\\'small\\\\\\\\\\\\\\\']}"}\\\\\\\'}\\\'}\'}'}
CHORISMATEMUT_RXN_p_p5_MC	CHORISMATEMUT-RXN:Chorismate mutase	CHORISMATE_p_p5_MC --> PREPHENATE_p_p5_MC				phenylalanine biosynthesis I	0	0	1000	0			{'notes': '{\'notes\': \'{\\\'notes\\\': \\\'{\\\\\\\'notes\\\\\\\': \\\\\\\'{\\\\\\\\\\\\\\\'notes\\\\\\\\\\\\\\\': "{\\\\\\\\\\\\\\\'STATUS\\\\\\\\\\\\\\\': [\\\\\\\\\\\\\\\'NA\\\\\\\\\\\\\\\'], \\\\\\\\\\\\\\\'GENE ASSOCIATION\\\\\\\\\\\\\\\': [\\\\\\\\\\\\\\\'\\\\\\\\\\\\\\\'], \\\\\\\\\\\\\\\'PROTEIN ASSOCIATION\\\\\\\\\\\\\\\': [\\\\\\\\\\\\\\\'\\\\\\\\\\\\\\\'], \\\\\\\\\\\\\\\'GENERIC\\\\\\\\\\\\\\\': [\\\\\\\\\\\\\\\'false\\\\\\\\\\\\\\\'], \\\\\\\\\\\\\\\'SCORE\\\\\\\\\\\\\\\': [\\\\\\\\\\\\\\\'NA\\\\\\\\\\\\\\\'], \\\\\\\\\\\\\\\'PROTEIN CLASS\\\\\\\\\\\\\\\': [\\\\\\\\\\\\\\\'5.4.99.5\\\\\\\\\\\\\\\'], \\\\\\\\\\\\\\\'HOLE\\\\\\\\\\\\\\\': [\\\\\\\\\\\\\\\'true\\\\\\\\\\\\\\\'], \\\\\\\\\\\\\\\'TYPE\\\\\\\\\\\\\\\': [\\\\\\\\\\\\\\\'small\\\\\\\\\\\\\\\']}"}\\\\\\\'}\\\'}\'}'}
CHORISMATEMUT_RXN_p_p6_GC	CHORISMATEMUT-RXN:Chorismate mutase	CHORISMATE_p_p6_GC --> PREPHENATE_p_p6_GC				phenylalanine biosynthesis I	0	0	1000	0			{'notes': '{\'notes\': \'{\\\'notes\\\': \\\'{\\\\\\\'notes\\\\\\\': \\\\\\\'{\\\\\\\\\\\\\\\'notes\\\\\\\\\\\\\\\': "{\\\\\\\\\\\\\\\'STATUS\\\\\\\\\\\\\\\': [\\\\\\\\\\\\\\\'NA\\\\\\\\\\\\\\\'], \\\\\\\\\\\\\\\'GENE ASSOCIATION\\\\\\\\\\\\\\\': [\\\\\\\\\\\\\\\'\\\\\\\\\\\\\\\'], \\\\\\\\\\\\\\\'PROTEIN ASSOCIATION\\\\\\\\\\\\\\\': [\\\\\\\\\\\\\\\'\\\\\\\\\\\\\\\'], \\\\\\\\\\\\\\\'GENERIC\\\\\\\\\\\\\\\': [\\\\\\\\\\\\\\\'false\\\\\\\\\\\\\\\'], \\\\\\\\\\\\\\\'SCORE\\\\\\\\\\\\\\\': [\\\\\\\\\\\\\\\'NA\\\\\\\\\\\\\\\'], \\\\\\\\\\\\\\\'PROTEIN CLASS\\\\\\\\\\\\\\\': [\\\\\\\\\\\\\\\'5.4.99.5\\\\\\\\\\\\\\\'], \\\\\\\\\\\\\\\'HOLE\\\\\\\\\\\\\\\': [\\\\\\\\\\\\\\\'true\\\\\\\\\\\\\\\'], \\\\\\\\\\\\\\\'TYPE\\\\\\\\\\\\\\\': [\\\\\\\\\\\\\\\'small\\\\\\\\\\\\\\\']}"}\\\\\\\'}\\\'}\'}'}
CHORISMATEMUT_RXN_p_p6_MC	CHORISMATEMUT-RXN:Chorismate mutase	CHORISMATE_p_p6_MC --> PREPHENATE_p_p6_MC				phenylalanine biosynthesis I	0	0	1000	0			{'notes': '{\'notes\': \'{\\\'notes\\\': \\\'{\\\\\\\'notes\\\\\\\': \\\\\\\'{\\\\\\\\\\\\\\\'notes\\\\\\\\\\\\\\\': "{\\\\\\\\\\\\\\\'STATUS\\\\\\\\\\\\\\\': [\\\\\\\\\\\\\\\'NA\\\\\\\\\\\\\\\'], \\\\\\\\\\\\\\\'GENE ASSOCIATION\\\\\\\\\\\\\\\': [\\\\\\\\\\\\\\\'\\\\\\\\\\\\\\\'], \\\\\\\\\\\\\\\'PROTEIN ASSOCIATION\\\\\\\\\\\\\\\': [\\\\\\\\\\\\\\\'\\\\\\\\\\\\\\\'], \\\\\\\\\\\\\\\'GENERIC\\\\\\\\\\\\\\\': [\\\\\\\\\\\\\\\'false\\\\\\\\\\\\\\\'], \\\\\\\\\\\\\\\'SCORE\\\\\\\\\\\\\\\': [\\\\\\\\\\\\\\\'NA\\\\\\\\\\\\\\\'], \\\\\\\\\\\\\\\'PROTEIN CLASS\\\\\\\\\\\\\\\': [\\\\\\\\\\\\\\\'5.4.99.5\\\\\\\\\\\\\\\'], \\\\\\\\\\\\\\\'HOLE\\\\\\\\\\\\\\\': [\\\\\\\\\\\\\\\'true\\\\\\\\\\\\\\\'], \\\\\\\\\\\\\\\'TYPE\\\\\\\\\\\\\\\': [\\\\\\\\\\\\\\\'small\\\\\\\\\\\\\\\']}"}\\\\\\\'}\\\'}\'}'}
CHORISMATE_SYNTHASE_RXN_p_p1_GC	CHORISMATE-SYNTHASE-RXN:Chorismate synthase	3_ENOLPYRUVYL_SHIKIMATE_5P_p_p1_GC --> CHORISMATE_p_p1_GC + Pi_p_p1_GC				chorismate biosynthesis	0	0	1000	0			{'notes': '{\'notes\': \'{\\\'notes\\\': \\\'{\\\\\\\'notes\\\\\\\': \\\\\\\'{\\\\\\\\\\\\\\\'notes\\\\\\\\\\\\\\\': "{\\\\\\\\\\\\\\\'STATUS\\\\\\\\\\\\\\\': [\\\\\\\\\\\\\\\'NA\\\\\\\\\\\\\\\'], \\\\\\\\\\\\\\\'GENE ASSOCIATION\\\\\\\\\\\\\\\': [\\\\\\\\\\\\\\\'\\\\\\\\\\\\\\\'], \\\\\\\\\\\\\\\'PROTEIN ASSOCIATION\\\\\\\\\\\\\\\': [\\\\\\\\\\\\\\\'\\\\\\\\\\\\\\\'], \\\\\\\\\\\\\\\'GENERIC\\\\\\\\\\\\\\\': [\\\\\\\\\\\\\\\'false\\\\\\\\\\\\\\\'], \\\\\\\\\\\\\\\'SCORE\\\\\\\\\\\\\\\': [\\\\\\\\\\\\\\\'NA\\\\\\\\\\\\\\\'], \\\\\\\\\\\\\\\'PROTEIN CLASS\\\\\\\\\\\\\\\': [\\\\\\\\\\\\\\\'4.2.3.5\\\\\\\\\\\\\\\'], \\\\\\\\\\\\\\\'HOLE\\\\\\\\\\\\\\\': [\\\\\\\\\\\\\\\'true\\\\\\\\\\\\\\\'], \\\\\\\\\\\\\\\'TYPE\\\\\\\\\\\\\\\': [\\\\\\\\\\\\\\\'small\\\\\\\\\\\\\\\']}"}\\\\\\\'}\\\'}\'}'}
CHORISMATE_SYNTHASE_RXN_p_p1_MC	CHORISMATE-SYNTHASE-RXN:Chorismate synthase	3_ENOLPYRUVYL_SHIKIMATE_5P_p_p1_MC --> CHORISMATE_p_p1_MC + Pi_p_p1_MC				chorismate biosynthesis	0	0	1000	0			{'notes': '{\'notes\': \'{\\\'notes\\\': \\\'{\\\\\\\'notes\\\\\\\': \\\\\\\'{\\\\\\\\\\\\\\\'notes\\\\\\\\\\\\\\\': "{\\\\\\\\\\\\\\\'STATUS\\\\\\\\\\\\\\\': [\\\\\\\\\\\\\\\'NA\\\\\\\\\\\\\\\'], \\\\\\\\\\\\\\\'GENE ASSOCIATION\\\\\\\\\\\\\\\': [\\\\\\\\\\\\\\\'\\\\\\\\\\\\\\\'], \\\\\\\\\\\\\\\'PROTEIN ASSOCIATION\\\\\\\\\\\\\\\': [\\\\\\\\\\\\\\\'\\\\\\\\\\\\\\\'], \\\\\\\\\\\\\\\'GENERIC\\\\\\\\\\\\\\\': [\\\\\\\\\\\\\\\'false\\\\\\\\\\\\\\\'], \\\\\\\\\\\\\\\'SCORE\\\\\\\\\\\\\\\': [\\\\\\\\\\\\\\\'NA\\\\\\\\\\\\\\\'], \\\\\\\\\\\\\\\'PROTEIN CLASS\\\\\\\\\\\\\\\': [\\\\\\\\\\\\\\\'4.2.3.5\\\\\\\\\\\\\\\'], \\\\\\\\\\\\\\\'HOLE\\\\\\\\\\\\\\\': [\\\\\\\\\\\\\\\'true\\\\\\\\\\\\\\\'], \\\\\\\\\\\\\\\'TYPE\\\\\\\\\\\\\\\': [\\\\\\\\\\\\\\\'small\\\\\\\\\\\\\\\']}"}\\\\\\\'}\\\'}\'}'}
CHORISMATE_SYNTHASE_RXN_p_p2_GC	CHORISMATE-SYNTHASE-RXN:Chorismate synthase	3_ENOLPYRUVYL_SHIKIMATE_5P_p_p2_GC --> CHORISMATE_p_p2_GC + Pi_p_p2_GC				chorismate biosynthesis	0	0	1000	0			{'notes': '{\'notes\': \'{\\\'notes\\\': \\\'{\\\\\\\'notes\\\\\\\': \\\\\\\'{\\\\\\\\\\\\\\\'notes\\\\\\\\\\\\\\\': "{\\\\\\\\\\\\\\\'STATUS\\\\\\\\\\\\\\\': [\\\\\\\\\\\\\\\'NA\\\\\\\\\\\\\\\'], \\\\\\\\\\\\\\\'GENE ASSOCIATION\\\\\\\\\\\\\\\': [\\\\\\\\\\\\\\\'\\\\\\\\\\\\\\\'], \\\\\\\\\\\\\\\'PROTEIN ASSOCIATION\\\\\\\\\\\\\\\': [\\\\\\\\\\\\\\\'\\\\\\\\\\\\\\\'], \\\\\\\\\\\\\\\'GENERIC\\\\\\\\\\\\\\\': [\\\\\\\\\\\\\\\'false\\\\\\\\\\\\\\\'], \\\\\\\\\\\\\\\'SCORE\\\\\\\\\\\\\\\': [\\\\\\\\\\\\\\\'NA\\\\\\\\\\\\\\\'], \\\\\\\\\\\\\\\'PROTEIN CLASS\\\\\\\\\\\\\\\': [\\\\\\\\\\\\\\\'4.2.3.5\\\\\\\\\\\\\\\'], \\\\\\\\\\\\\\\'HOLE\\\\\\\\\\\\\\\': [\\\\\\\\\\\\\\\'true\\\\\\\\\\\\\\\'], \\\\\\\\\\\\\\\'TYPE\\\\\\\\\\\\\\\': [\\\\\\\\\\\\\\\'small\\\\\\\\\\\\\\\']}"}\\\\\\\'}\\\'}\'}'}
CHORISMATE_SYNTHASE_RXN_p_p2_MC	CHORISMATE-SYNTHASE-RXN:Chorismate synthase	3_ENOLPYRUVYL_SHIKIMATE_5P_p_p2_MC --> CHORISMATE_p_p2_MC + Pi_p_p2_MC				chorismate biosynthesis	0	0	1000	0			{'notes': '{\'notes\': \'{\\\'notes\\\': \\\'{\\\\\\\'notes\\\\\\\': \\\\\\\'{\\\\\\\\\\\\\\\'notes\\\\\\\\\\\\\\\': "{\\\\\\\\\\\\\\\'STATUS\\\\\\\\\\\\\\\': [\\\\\\\\\\\\\\\'NA\\\\\\\\\\\\\\\'], \\\\\\\\\\\\\\\'GENE ASSOCIATION\\\\\\\\\\\\\\\': [\\\\\\\\\\\\\\\'\\\\\\\\\\\\\\\'], \\\\\\\\\\\\\\\'PROTEIN ASSOCIATION\\\\\\\\\\\\\\\': [\\\\\\\\\\\\\\\'\\\\\\\\\\\\\\\'], \\\\\\\\\\\\\\\'GENERIC\\\\\\\\\\\\\\\': [\\\\\\\\\\\\\\\'false\\\\\\\\\\\\\\\'], \\\\\\\\\\\\\\\'SCORE\\\\\\\\\\\\\\\': [\\\\\\\\\\\\\\\'NA\\\\\\\\\\\\\\\'], \\\\\\\\\\\\\\\'PROTEIN CLASS\\\\\\\\\\\\\\\': [\\\\\\\\\\\\\\\'4.2.3.5\\\\\\\\\\\\\\\'], \\\\\\\\\\\\\\\'HOLE\\\\\\\\\\\\\\\': [\\\\\\\\\\\\\\\'true\\\\\\\\\\\\\\\'], \\\\\\\\\\\\\\\'TYPE\\\\\\\\\\\\\\\': [\\\\\\\\\\\\\\\'small\\\\\\\\\\\\\\\']}"}\\\\\\\'}\\\'}\'}'}
CHORISMATE_SYNTHASE_RXN_p_p3_GC	CHORISMATE-SYNTHASE-RXN:Chorismate synthase	3_ENOLPYRUVYL_SHIKIMATE_5P_p_p3_GC --> CHORISMATE_p_p3_GC + Pi_p_p3_GC				chorismate biosynthesis	0	0	1000	0			{'notes': '{\'notes\': \'{\\\'notes\\\': \\\'{\\\\\\\'notes\\\\\\\': \\\\\\\'{\\\\\\\\\\\\\\\'notes\\\\\\\\\\\\\\\': "{\\\\\\\\\\\\\\\'STATUS\\\\\\\\\\\\\\\': [\\\\\\\\\\\\\\\'NA\\\\\\\\\\\\\\\'], \\\\\\\\\\\\\\\'GENE ASSOCIATION\\\\\\\\\\\\\\\': [\\\\\\\\\\\\\\\'\\\\\\\\\\\\\\\'], \\\\\\\\\\\\\\\'PROTEIN ASSOCIATION\\\\\\\\\\\\\\\': [\\\\\\\\\\\\\\\'\\\\\\\\\\\\\\\'], \\\\\\\\\\\\\\\'GENERIC\\\\\\\\\\\\\\\': [\\\\\\\\\\\\\\\'false\\\\\\\\\\\\\\\'], \\\\\\\\\\\\\\\'SCORE\\\\\\\\\\\\\\\': [\\\\\\\\\\\\\\\'NA\\\\\\\\\\\\\\\'], \\\\\\\\\\\\\\\'PROTEIN CLASS\\\\\\\\\\\\\\\': [\\\\\\\\\\\\\\\'4.2.3.5\\\\\\\\\\\\\\\'], \\\\\\\\\\\\\\\'HOLE\\\\\\\\\\\\\\\': [\\\\\\\\\\\\\\\'true\\\\\\\\\\\\\\\'], \\\\\\\\\\\\\\\'TYPE\\\\\\\\\\\\\\\': [\\\\\\\\\\\\\\\'small\\\\\\\\\\\\\\\']}"}\\\\\\\'}\\\'}\'}'}
CHORISMATE_SYNTHASE_RXN_p_p3_MC	CHORISMATE-SYNTHASE-RXN:Chorismate synthase	3_ENOLPYRUVYL_SHIKIMATE_5P_p_p3_MC --> CHORISMATE_p_p3_MC + Pi_p_p3_MC				chorismate biosynthesis	0	0	1000	0			{'notes': '{\'notes\': \'{\\\'notes\\\': \\\'{\\\\\\\'notes\\\\\\\': \\\\\\\'{\\\\\\\\\\\\\\\'notes\\\\\\\\\\\\\\\': "{\\\\\\\\\\\\\\\'STATUS\\\\\\\\\\\\\\\': [\\\\\\\\\\\\\\\'NA\\\\\\\\\\\\\\\'], \\\\\\\\\\\\\\\'GENE ASSOCIATION\\\\\\\\\\\\\\\': [\\\\\\\\\\\\\\\'\\\\\\\\\\\\\\\'], \\\\\\\\\\\\\\\'PROTEIN ASSOCIATION\\\\\\\\\\\\\\\': [\\\\\\\\\\\\\\\'\\\\\\\\\\\\\\\'], \\\\\\\\\\\\\\\'GENERIC\\\\\\\\\\\\\\\': [\\\\\\\\\\\\\\\'false\\\\\\\\\\\\\\\'], \\\\\\\\\\\\\\\'SCORE\\\\\\\\\\\\\\\': [\\\\\\\\\\\\\\\'NA\\\\\\\\\\\\\\\'], \\\\\\\\\\\\\\\'PROTEIN CLASS\\\\\\\\\\\\\\\': [\\\\\\\\\\\\\\\'4.2.3.5\\\\\\\\\\\\\\\'], \\\\\\\\\\\\\\\'HOLE\\\\\\\\\\\\\\\': [\\\\\\\\\\\\\\\'true\\\\\\\\\\\\\\\'], \\\\\\\\\\\\\\\'TYPE\\\\\\\\\\\\\\\': [\\\\\\\\\\\\\\\'small\\\\\\\\\\\\\\\']}"}\\\\\\\'}\\\'}\'}'}
CHORISMATE_SYNTHASE_RXN_p_p4_GC	CHORISMATE-SYNTHASE-RXN:Chorismate synthase	3_ENOLPYRUVYL_SHIKIMATE_5P_p_p4_GC --> CHORISMATE_p_p4_GC + Pi_p_p4_GC				chorismate biosynthesis	0	0	1000	0			{'notes': '{\'notes\': \'{\\\'notes\\\': \\\'{\\\\\\\'notes\\\\\\\': \\\\\\\'{\\\\\\\\\\\\\\\'notes\\\\\\\\\\\\\\\': "{\\\\\\\\\\\\\\\'STATUS\\\\\\\\\\\\\\\': [\\\\\\\\\\\\\\\'NA\\\\\\\\\\\\\\\'], \\\\\\\\\\\\\\\'GENE ASSOCIATION\\\\\\\\\\\\\\\': [\\\\\\\\\\\\\\\'\\\\\\\\\\\\\\\'], \\\\\\\\\\\\\\\'PROTEIN ASSOCIATION\\\\\\\\\\\\\\\': [\\\\\\\\\\\\\\\'\\\\\\\\\\\\\\\'], \\\\\\\\\\\\\\\'GENERIC\\\\\\\\\\\\\\\': [\\\\\\\\\\\\\\\'false\\\\\\\\\\\\\\\'], \\\\\\\\\\\\\\\'SCORE\\\\\\\\\\\\\\\': [\\\\\\\\\\\\\\\'NA\\\\\\\\\\\\\\\'], \\\\\\\\\\\\\\\'PROTEIN CLASS\\\\\\\\\\\\\\\': [\\\\\\\\\\\\\\\'4.2.3.5\\\\\\\\\\\\\\\'], \\\\\\\\\\\\\\\'HOLE\\\\\\\\\\\\\\\': [\\\\\\\\\\\\\\\'true\\\\\\\\\\\\\\\'], \\\\\\\\\\\\\\\'TYPE\\\\\\\\\\\\\\\': [\\\\\\\\\\\\\\\'small\\\\\\\\\\\\\\\']}"}\\\\\\\'}\\\'}\'}'}
CHORISMATE_SYNTHASE_RXN_p_p4_MC	CHORISMATE-SYNTHASE-RXN:Chorismate synthase	3_ENOLPYRUVYL_SHIKIMATE_5P_p_p4_MC --> CHORISMATE_p_p4_MC + Pi_p_p4_MC				chorismate biosynthesis	0	0	1000	0			{'notes': '{\'notes\': \'{\\\'notes\\\': \\\'{\\\\\\\'notes\\\\\\\': \\\\\\\'{\\\\\\\\\\\\\\\'notes\\\\\\\\\\\\\\\': "{\\\\\\\\\\\\\\\'STATUS\\\\\\\\\\\\\\\': [\\\\\\\\\\\\\\\'NA\\\\\\\\\\\\\\\'], \\\\\\\\\\\\\\\'GENE ASSOCIATION\\\\\\\\\\\\\\\': [\\\\\\\\\\\\\\\'\\\\\\\\\\\\\\\'], \\\\\\\\\\\\\\\'PROTEIN ASSOCIATION\\\\\\\\\\\\\\\': [\\\\\\\\\\\\\\\'\\\\\\\\\\\\\\\'], \\\\\\\\\\\\\\\'GENERIC\\\\\\\\\\\\\\\': [\\\\\\\\\\\\\\\'false\\\\\\\\\\\\\\\'], \\\\\\\\\\\\\\\'SCORE\\\\\\\\\\\\\\\': [\\\\\\\\\\\\\\\'NA\\\\\\\\\\\\\\\'], \\\\\\\\\\\\\\\'PROTEIN CLASS\\\\\\\\\\\\\\\': [\\\\\\\\\\\\\\\'4.2.3.5\\\\\\\\\\\\\\\'], \\\\\\\\\\\\\\\'HOLE\\\\\\\\\\\\\\\': [\\\\\\\\\\\\\\\'true\\\\\\\\\\\\\\\'], \\\\\\\\\\\\\\\'TYPE\\\\\\\\\\\\\\\': [\\\\\\\\\\\\\\\'small\\\\\\\\\\\\\\\']}"}\\\\\\\'}\\\'}\'}'}
CHORISMATE_SYNTHASE_RXN_p_p5_GC	CHORISMATE-SYNTHASE-RXN:Chorismate synthase	3_ENOLPYRUVYL_SHIKIMATE_5P_p_p5_GC --> CHORISMATE_p_p5_GC + Pi_p_p5_GC				chorismate biosynthesis	0	0	1000	0			{'notes': '{\'notes\': \'{\\\'notes\\\': \\\'{\\\\\\\'notes\\\\\\\': \\\\\\\'{\\\\\\\\\\\\\\\'notes\\\\\\\\\\\\\\\': "{\\\\\\\\\\\\\\\'STATUS\\\\\\\\\\\\\\\': [\\\\\\\\\\\\\\\'NA\\\\\\\\\\\\\\\'], \\\\\\\\\\\\\\\'GENE ASSOCIATION\\\\\\\\\\\\\\\': [\\\\\\\\\\\\\\\'\\\\\\\\\\\\\\\'], \\\\\\\\\\\\\\\'PROTEIN ASSOCIATION\\\\\\\\\\\\\\\': [\\\\\\\\\\\\\\\'\\\\\\\\\\\\\\\'], \\\\\\\\\\\\\\\'GENERIC\\\\\\\\\\\\\\\': [\\\\\\\\\\\\\\\'false\\\\\\\\\\\\\\\'], \\\\\\\\\\\\\\\'SCORE\\\\\\\\\\\\\\\': [\\\\\\\\\\\\\\\'NA\\\\\\\\\\\\\\\'], \\\\\\\\\\\\\\\'PROTEIN CLASS\\\\\\\\\\\\\\\': [\\\\\\\\\\\\\\\'4.2.3.5\\\\\\\\\\\\\\\'], \\\\\\\\\\\\\\\'HOLE\\\\\\\\\\\\\\\': [\\\\\\\\\\\\\\\'true\\\\\\\\\\\\\\\'], \\\\\\\\\\\\\\\'TYPE\\\\\\\\\\\\\\\': [\\\\\\\\\\\\\\\'small\\\\\\\\\\\\\\\']}"}\\\\\\\'}\\\'}\'}'}
CHORISMATE_SYNTHASE_RXN_p_p5_MC	CHORISMATE-SYNTHASE-RXN:Chorismate synthase	3_ENOLPYRUVYL_SHIKIMATE_5P_p_p5_MC --> CHORISMATE_p_p5_MC + Pi_p_p5_MC				chorismate biosynthesis	0	0	1000	0			{'notes': '{\'notes\': \'{\\\'notes\\\': \\\'{\\\\\\\'notes\\\\\\\': \\\\\\\'{\\\\\\\\\\\\\\\'notes\\\\\\\\\\\\\\\': "{\\\\\\\\\\\\\\\'STATUS\\\\\\\\\\\\\\\': [\\\\\\\\\\\\\\\'NA\\\\\\\\\\\\\\\'], \\\\\\\\\\\\\\\'GENE ASSOCIATION\\\\\\\\\\\\\\\': [\\\\\\\\\\\\\\\'\\\\\\\\\\\\\\\'], \\\\\\\\\\\\\\\'PROTEIN ASSOCIATION\\\\\\\\\\\\\\\': [\\\\\\\\\\\\\\\'\\\\\\\\\\\\\\\'], \\\\\\\\\\\\\\\'GENERIC\\\\\\\\\\\\\\\': [\\\\\\\\\\\\\\\'false\\\\\\\\\\\\\\\'], \\\\\\\\\\\\\\\'SCORE\\\\\\\\\\\\\\\': [\\\\\\\\\\\\\\\'NA\\\\\\\\\\\\\\\'], \\\\\\\\\\\\\\\'PROTEIN CLASS\\\\\\\\\\\\\\\': [\\\\\\\\\\\\\\\'4.2.3.5\\\\\\\\\\\\\\\'], \\\\\\\\\\\\\\\'HOLE\\\\\\\\\\\\\\\': [\\\\\\\\\\\\\\\'true\\\\\\\\\\\\\\\'], \\\\\\\\\\\\\\\'TYPE\\\\\\\\\\\\\\\': [\\\\\\\\\\\\\\\'small\\\\\\\\\\\\\\\']}"}\\\\\\\'}\\\'}\'}'}
CHORISMATE_SYNTHASE_RXN_p_p6_GC	CHORISMATE-SYNTHASE-RXN:Chorismate synthase	3_ENOLPYRUVYL_SHIKIMATE_5P_p_p6_GC --> CHORISMATE_p_p6_GC + Pi_p_p6_GC				chorismate biosynthesis	0	0	1000	0			{'notes': '{\'notes\': \'{\\\'notes\\\': \\\'{\\\\\\\'notes\\\\\\\': \\\\\\\'{\\\\\\\\\\\\\\\'notes\\\\\\\\\\\\\\\': "{\\\\\\\\\\\\\\\'STATUS\\\\\\\\\\\\\\\': [\\\\\\\\\\\\\\\'NA\\\\\\\\\\\\\\\'], \\\\\\\\\\\\\\\'GENE ASSOCIATION\\\\\\\\\\\\\\\': [\\\\\\\\\\\\\\\'\\\\\\\\\\\\\\\'], \\\\\\\\\\\\\\\'PROTEIN ASSOCIATION\\\\\\\\\\\\\\\': [\\\\\\\\\\\\\\\'\\\\\\\\\\\\\\\'], \\\\\\\\\\\\\\\'GENERIC\\\\\\\\\\\\\\\': [\\\\\\\\\\\\\\\'false\\\\\\\\\\\\\\\'], \\\\\\\\\\\\\\\'SCORE\\\\\\\\\\\\\\\': [\\\\\\\\\\\\\\\'NA\\\\\\\\\\\\\\\'], \\\\\\\\\\\\\\\'PROTEIN CLASS\\\\\\\\\\\\\\\': [\\\\\\\\\\\\\\\'4.2.3.5\\\\\\\\\\\\\\\'], \\\\\\\\\\\\\\\'HOLE\\\\\\\\\\\\\\\': [\\\\\\\\\\\\\\\'true\\\\\\\\\\\\\\\'], \\\\\\\\\\\\\\\'TYPE\\\\\\\\\\\\\\\': [\\\\\\\\\\\\\\\'small\\\\\\\\\\\\\\\']}"}\\\\\\\'}\\\'}\'}'}
CHORISMATE_SYNTHASE_RXN_p_p6_MC	CHORISMATE-SYNTHASE-RXN:Chorismate synthase	3_ENOLPYRUVYL_SHIKIMATE_5P_p_p6_MC --> CHORISMATE_p_p6_MC + Pi_p_p6_MC				chorismate biosynthesis	0	0	1000	0			{'notes': '{\'notes\': \'{\\\'notes\\\': \\\'{\\\\\\\'notes\\\\\\\': \\\\\\\'{\\\\\\\\\\\\\\\'notes\\\\\\\\\\\\\\\': "{\\\\\\\\\\\\\\\'STATUS\\\\\\\\\\\\\\\': [\\\\\\\\\\\\\\\'NA\\\\\\\\\\\\\\\'], \\\\\\\\\\\\\\\'GENE ASSOCIATION\\\\\\\\\\\\\\\': [\\\\\\\\\\\\\\\'\\\\\\\\\\\\\\\'], \\\\\\\\\\\\\\\'PROTEIN ASSOCIATION\\\\\\\\\\\\\\\': [\\\\\\\\\\\\\\\'\\\\\\\\\\\\\\\'], \\\\\\\\\\\\\\\'GENERIC\\\\\\\\\\\\\\\': [\\\\\\\\\\\\\\\'false\\\\\\\\\\\\\\\'], \\\\\\\\\\\\\\\'SCORE\\\\\\\\\\\\\\\': [\\\\\\\\\\\\\\\'NA\\\\\\\\\\\\\\\'], \\\\\\\\\\\\\\\'PROTEIN CLASS\\\\\\\\\\\\\\\': [\\\\\\\\\\\\\\\'4.2.3.5\\\\\\\\\\\\\\\'], \\\\\\\\\\\\\\\'HOLE\\\\\\\\\\\\\\\': [\\\\\\\\\\\\\\\'true\\\\\\\\\\\\\\\'], \\\\\\\\\\\\\\\'TYPE\\\\\\\\\\\\\\\': [\\\\\\\\\\\\\\\'small\\\\\\\\\\\\\\\']}"}\\\\\\\'}\\\'}\'}'}
CITSYN_RXN_m_p1_GC	CITSYN-RXN:Citrate (si)-synthase	ACETYL_COA_m_p1_GC + OXALACETIC_ACID_m_p1_GC + WATER_m_p1_GC --> CIT_m_p1_GC + CO_A_m_p1_GC + PROTON_m_p1_GC				glyoxylate cycle	0	0	1000	0			{'notes': '{\'notes\': \'{\\\'notes\\\': \\\'{\\\\\\\'notes\\\\\\\': \\\\\\\'{\\\\\\\\\\\\\\\'notes\\\\\\\\\\\\\\\': "{\\\\\\\\\\\\\\\'STATUS\\\\\\\\\\\\\\\': [\\\\\\\\\\\\\\\'NA\\\\\\\\\\\\\\\'], \\\\\\\\\\\\\\\'GENE ASSOCIATION\\\\\\\\\\\\\\\': [\\\\\\\\\\\\\\\'\\\\\\\\\\\\\\\'], \\\\\\\\\\\\\\\'PROTEIN ASSOCIATION\\\\\\\\\\\\\\\': [\\\\\\\\\\\\\\\'\\\\\\\\\\\\\\\'], \\\\\\\\\\\\\\\'GENERIC\\\\\\\\\\\\\\\': [\\\\\\\\\\\\\\\'false\\\\\\\\\\\\\\\'], \\\\\\\\\\\\\\\'SCORE\\\\\\\\\\\\\\\': [\\\\\\\\\\\\\\\'NA\\\\\\\\\\\\\\\'], \\\\\\\\\\\\\\\'PROTEIN CLASS\\\\\\\\\\\\\\\': [\\\\\\\\\\\\\\\'2.3.3.1\\\\\\\\\\\\\\\'], \\\\\\\\\\\\\\\'HOLE\\\\\\\\\\\\\\\': [\\\\\\\\\\\\\\\'true\\\\\\\\\\\\\\\'], \\\\\\\\\\\\\\\'TYPE\\\\\\\\\\\\\\\': [\\\\\\\\\\\\\\\'small\\\\\\\\\\\\\\\']}"}\\\\\\\'}\\\'}\'}'}
CITSYN_RXN_m_p1_MC	CITSYN-RXN:Citrate (si)-synthase	ACETYL_COA_m_p1_MC + OXALACETIC_ACID_m_p1_MC + WATER_m_p1_MC --> CIT_m_p1_MC + CO_A_m_p1_MC + PROTON_m_p1_MC				glyoxylate cycle	0	0	1000	0			{'notes': '{\'notes\': \'{\\\'notes\\\': \\\'{\\\\\\\'notes\\\\\\\': \\\\\\\'{\\\\\\\\\\\\\\\'notes\\\\\\\\\\\\\\\': "{\\\\\\\\\\\\\\\'STATUS\\\\\\\\\\\\\\\': [\\\\\\\\\\\\\\\'NA\\\\\\\\\\\\\\\'], \\\\\\\\\\\\\\\'GENE ASSOCIATION\\\\\\\\\\\\\\\': [\\\\\\\\\\\\\\\'\\\\\\\\\\\\\\\'], \\\\\\\\\\\\\\\'PROTEIN ASSOCIATION\\\\\\\\\\\\\\\': [\\\\\\\\\\\\\\\'\\\\\\\\\\\\\\\'], \\\\\\\\\\\\\\\'GENERIC\\\\\\\\\\\\\\\': [\\\\\\\\\\\\\\\'false\\\\\\\\\\\\\\\'], \\\\\\\\\\\\\\\'SCORE\\\\\\\\\\\\\\\': [\\\\\\\\\\\\\\\'NA\\\\\\\\\\\\\\\'], \\\\\\\\\\\\\\\'PROTEIN CLASS\\\\\\\\\\\\\\\': [\\\\\\\\\\\\\\\'2.3.3.1\\\\\\\\\\\\\\\'], \\\\\\\\\\\\\\\'HOLE\\\\\\\\\\\\\\\': [\\\\\\\\\\\\\\\'true\\\\\\\\\\\\\\\'], \\\\\\\\\\\\\\\'TYPE\\\\\\\\\\\\\\\': [\\\\\\\\\\\\\\\'small\\\\\\\\\\\\\\\']}"}\\\\\\\'}\\\'}\'}'}
CITSYN_RXN_m_p2_GC	CITSYN-RXN:Citrate (si)-synthase	ACETYL_COA_m_p2_GC + OXALACETIC_ACID_m_p2_GC + WATER_m_p2_GC --> CIT_m_p2_GC + CO_A_m_p2_GC + PROTON_m_p2_GC				glyoxylate cycle	0	0	1000	0			{'notes': '{\'notes\': \'{\\\'notes\\\': \\\'{\\\\\\\'notes\\\\\\\': \\\\\\\'{\\\\\\\\\\\\\\\'notes\\\\\\\\\\\\\\\': "{\\\\\\\\\\\\\\\'STATUS\\\\\\\\\\\\\\\': [\\\\\\\\\\\\\\\'NA\\\\\\\\\\\\\\\'], \\\\\\\\\\\\\\\'GENE ASSOCIATION\\\\\\\\\\\\\\\': [\\\\\\\\\\\\\\\'\\\\\\\\\\\\\\\'], \\\\\\\\\\\\\\\'PROTEIN ASSOCIATION\\\\\\\\\\\\\\\': [\\\\\\\\\\\\\\\'\\\\\\\\\\\\\\\'], \\\\\\\\\\\\\\\'GENERIC\\\\\\\\\\\\\\\': [\\\\\\\\\\\\\\\'false\\\\\\\\\\\\\\\'], \\\\\\\\\\\\\\\'SCORE\\\\\\\\\\\\\\\': [\\\\\\\\\\\\\\\'NA\\\\\\\\\\\\\\\'], \\\\\\\\\\\\\\\'PROTEIN CLASS\\\\\\\\\\\\\\\': [\\\\\\\\\\\\\\\'2.3.3.1\\\\\\\\\\\\\\\'], \\\\\\\\\\\\\\\'HOLE\\\\\\\\\\\\\\\': [\\\\\\\\\\\\\\\'true\\\\\\\\\\\\\\\'], \\\\\\\\\\\\\\\'TYPE\\\\\\\\\\\\\\\': [\\\\\\\\\\\\\\\'small\\\\\\\\\\\\\\\']}"}\\\\\\\'}\\\'}\'}'}
CITSYN_RXN_m_p2_MC	CITSYN-RXN:Citrate (si)-synthase	ACETYL_COA_m_p2_MC + OXALACETIC_ACID_m_p2_MC + WATER_m_p2_MC --> CIT_m_p2_MC + CO_A_m_p2_MC + PROTON_m_p2_MC				glyoxylate cycle	0	0	1000	0			{'notes': '{\'notes\': \'{\\\'notes\\\': \\\'{\\\\\\\'notes\\\\\\\': \\\\\\\'{\\\\\\\\\\\\\\\'notes\\\\\\\\\\\\\\\': "{\\\\\\\\\\\\\\\'STATUS\\\\\\\\\\\\\\\': [\\\\\\\\\\\\\\\'NA\\\\\\\\\\\\\\\'], \\\\\\\\\\\\\\\'GENE ASSOCIATION\\\\\\\\\\\\\\\': [\\\\\\\\\\\\\\\'\\\\\\\\\\\\\\\'], \\\\\\\\\\\\\\\'PROTEIN ASSOCIATION\\\\\\\\\\\\\\\': [\\\\\\\\\\\\\\\'\\\\\\\\\\\\\\\'], \\\\\\\\\\\\\\\'GENERIC\\\\\\\\\\\\\\\': [\\\\\\\\\\\\\\\'false\\\\\\\\\\\\\\\'], \\\\\\\\\\\\\\\'SCORE\\\\\\\\\\\\\\\': [\\\\\\\\\\\\\\\'NA\\\\\\\\\\\\\\\'], \\\\\\\\\\\\\\\'PROTEIN CLASS\\\\\\\\\\\\\\\': [\\\\\\\\\\\\\\\'2.3.3.1\\\\\\\\\\\\\\\'], \\\\\\\\\\\\\\\'HOLE\\\\\\\\\\\\\\\': [\\\\\\\\\\\\\\\'true\\\\\\\\\\\\\\\'], \\\\\\\\\\\\\\\'TYPE\\\\\\\\\\\\\\\': [\\\\\\\\\\\\\\\'small\\\\\\\\\\\\\\\']}"}\\\\\\\'}\\\'}\'}'}
CITSYN_RXN_m_p3_GC	CITSYN-RXN:Citrate (si)-synthase	ACETYL_COA_m_p3_GC + OXALACETIC_ACID_m_p3_GC + WATER_m_p3_GC --> CIT_m_p3_GC + CO_A_m_p3_GC + PROTON_m_p3_GC				glyoxylate cycle	0	0	1000	0			{'notes': '{\'notes\': \'{\\\'notes\\\': \\\'{\\\\\\\'notes\\\\\\\': \\\\\\\'{\\\\\\\\\\\\\\\'notes\\\\\\\\\\\\\\\': "{\\\\\\\\\\\\\\\'STATUS\\\\\\\\\\\\\\\': [\\\\\\\\\\\\\\\'NA\\\\\\\\\\\\\\\'], \\\\\\\\\\\\\\\'GENE ASSOCIATION\\\\\\\\\\\\\\\': [\\\\\\\\\\\\\\\'\\\\\\\\\\\\\\\'], \\\\\\\\\\\\\\\'PROTEIN ASSOCIATION\\\\\\\\\\\\\\\': [\\\\\\\\\\\\\\\'\\\\\\\\\\\\\\\'], \\\\\\\\\\\\\\\'GENERIC\\\\\\\\\\\\\\\': [\\\\\\\\\\\\\\\'false\\\\\\\\\\\\\\\'], \\\\\\\\\\\\\\\'SCORE\\\\\\\\\\\\\\\': [\\\\\\\\\\\\\\\'NA\\\\\\\\\\\\\\\'], \\\\\\\\\\\\\\\'PROTEIN CLASS\\\\\\\\\\\\\\\': [\\\\\\\\\\\\\\\'2.3.3.1\\\\\\\\\\\\\\\'], \\\\\\\\\\\\\\\'HOLE\\\\\\\\\\\\\\\': [\\\\\\\\\\\\\\\'true\\\\\\\\\\\\\\\'], \\\\\\\\\\\\\\\'TYPE\\\\\\\\\\\\\\\': [\\\\\\\\\\\\\\\'small\\\\\\\\\\\\\\\']}"}\\\\\\\'}\\\'}\'}'}
CITSYN_RXN_m_p3_MC	CITSYN-RXN:Citrate (si)-synthase	ACETYL_COA_m_p3_MC + OXALACETIC_ACID_m_p3_MC + WATER_m_p3_MC --> CIT_m_p3_MC + CO_A_m_p3_MC + PROTON_m_p3_MC				glyoxylate cycle	0	0	1000	0			{'notes': '{\'notes\': \'{\\\'notes\\\': \\\'{\\\\\\\'notes\\\\\\\': \\\\\\\'{\\\\\\\\\\\\\\\'notes\\\\\\\\\\\\\\\': "{\\\\\\\\\\\\\\\'STATUS\\\\\\\\\\\\\\\': [\\\\\\\\\\\\\\\'NA\\\\\\\\\\\\\\\'], \\\\\\\\\\\\\\\'GENE ASSOCIATION\\\\\\\\\\\\\\\': [\\\\\\\\\\\\\\\'\\\\\\\\\\\\\\\'], \\\\\\\\\\\\\\\'PROTEIN ASSOCIATION\\\\\\\\\\\\\\\': [\\\\\\\\\\\\\\\'\\\\\\\\\\\\\\\'], \\\\\\\\\\\\\\\'GENERIC\\\\\\\\\\\\\\\': [\\\\\\\\\\\\\\\'false\\\\\\\\\\\\\\\'], \\\\\\\\\\\\\\\'SCORE\\\\\\\\\\\\\\\': [\\\\\\\\\\\\\\\'NA\\\\\\\\\\\\\\\'], \\\\\\\\\\\\\\\'PROTEIN CLASS\\\\\\\\\\\\\\\': [\\\\\\\\\\\\\\\'2.3.3.1\\\\\\\\\\\\\\\'], \\\\\\\\\\\\\\\'HOLE\\\\\\\\\\\\\\\': [\\\\\\\\\\\\\\\'true\\\\\\\\\\\\\\\'], \\\\\\\\\\\\\\\'TYPE\\\\\\\\\\\\\\\': [\\\\\\\\\\\\\\\'small\\\\\\\\\\\\\\\']}"}\\\\\\\'}\\\'}\'}'}
CITSYN_RXN_m_p4_GC	CITSYN-RXN:Citrate (si)-synthase	ACETYL_COA_m_p4_GC + OXALACETIC_ACID_m_p4_GC + WATER_m_p4_GC --> CIT_m_p4_GC + CO_A_m_p4_GC + PROTON_m_p4_GC				glyoxylate cycle	0	0	1000	0			{'notes': '{\'notes\': \'{\\\'notes\\\': \\\'{\\\\\\\'notes\\\\\\\': \\\\\\\'{\\\\\\\\\\\\\\\'notes\\\\\\\\\\\\\\\': "{\\\\\\\\\\\\\\\'STATUS\\\\\\\\\\\\\\\': [\\\\\\\\\\\\\\\'NA\\\\\\\\\\\\\\\'], \\\\\\\\\\\\\\\'GENE ASSOCIATION\\\\\\\\\\\\\\\': [\\\\\\\\\\\\\\\'\\\\\\\\\\\\\\\'], \\\\\\\\\\\\\\\'PROTEIN ASSOCIATION\\\\\\\\\\\\\\\': [\\\\\\\\\\\\\\\'\\\\\\\\\\\\\\\'], \\\\\\\\\\\\\\\'GENERIC\\\\\\\\\\\\\\\': [\\\\\\\\\\\\\\\'false\\\\\\\\\\\\\\\'], \\\\\\\\\\\\\\\'SCORE\\\\\\\\\\\\\\\': [\\\\\\\\\\\\\\\'NA\\\\\\\\\\\\\\\'], \\\\\\\\\\\\\\\'PROTEIN CLASS\\\\\\\\\\\\\\\': [\\\\\\\\\\\\\\\'2.3.3.1\\\\\\\\\\\\\\\'], \\\\\\\\\\\\\\\'HOLE\\\\\\\\\\\\\\\': [\\\\\\\\\\\\\\\'true\\\\\\\\\\\\\\\'], \\\\\\\\\\\\\\\'TYPE\\\\\\\\\\\\\\\': [\\\\\\\\\\\\\\\'small\\\\\\\\\\\\\\\']}"}\\\\\\\'}\\\'}\'}'}
CITSYN_RXN_m_p4_MC	CITSYN-RXN:Citrate (si)-synthase	ACETYL_COA_m_p4_MC + OXALACETIC_ACID_m_p4_MC + WATER_m_p4_MC --> CIT_m_p4_MC + CO_A_m_p4_MC + PROTON_m_p4_MC				glyoxylate cycle	0	0	1000	0			{'notes': '{\'notes\': \'{\\\'notes\\\': \\\'{\\\\\\\'notes\\\\\\\': \\\\\\\'{\\\\\\\\\\\\\\\'notes\\\\\\\\\\\\\\\': "{\\\\\\\\\\\\\\\'STATUS\\\\\\\\\\\\\\\': [\\\\\\\\\\\\\\\'NA\\\\\\\\\\\\\\\'], \\\\\\\\\\\\\\\'GENE ASSOCIATION\\\\\\\\\\\\\\\': [\\\\\\\\\\\\\\\'\\\\\\\\\\\\\\\'], \\\\\\\\\\\\\\\'PROTEIN ASSOCIATION\\\\\\\\\\\\\\\': [\\\\\\\\\\\\\\\'\\\\\\\\\\\\\\\'], \\\\\\\\\\\\\\\'GENERIC\\\\\\\\\\\\\\\': [\\\\\\\\\\\\\\\'false\\\\\\\\\\\\\\\'], \\\\\\\\\\\\\\\'SCORE\\\\\\\\\\\\\\\': [\\\\\\\\\\\\\\\'NA\\\\\\\\\\\\\\\'], \\\\\\\\\\\\\\\'PROTEIN CLASS\\\\\\\\\\\\\\\': [\\\\\\\\\\\\\\\'2.3.3.1\\\\\\\\\\\\\\\'], \\\\\\\\\\\\\\\'HOLE\\\\\\\\\\\\\\\': [\\\\\\\\\\\\\\\'true\\\\\\\\\\\\\\\'], \\\\\\\\\\\\\\\'TYPE\\\\\\\\\\\\\\\': [\\\\\\\\\\\\\\\'small\\\\\\\\\\\\\\\']}"}\\\\\\\'}\\\'}\'}'}
CITSYN_RXN_m_p5_GC	CITSYN-RXN:Citrate (si)-synthase	ACETYL_COA_m_p5_GC + OXALACETIC_ACID_m_p5_GC + WATER_m_p5_GC --> CIT_m_p5_GC + CO_A_m_p5_GC + PROTON_m_p5_GC				glyoxylate cycle	0	0	1000	0			{'notes': '{\'notes\': \'{\\\'notes\\\': \\\'{\\\\\\\'notes\\\\\\\': \\\\\\\'{\\\\\\\\\\\\\\\'notes\\\\\\\\\\\\\\\': "{\\\\\\\\\\\\\\\'STATUS\\\\\\\\\\\\\\\': [\\\\\\\\\\\\\\\'NA\\\\\\\\\\\\\\\'], \\\\\\\\\\\\\\\'GENE ASSOCIATION\\\\\\\\\\\\\\\': [\\\\\\\\\\\\\\\'\\\\\\\\\\\\\\\'], \\\\\\\\\\\\\\\'PROTEIN ASSOCIATION\\\\\\\\\\\\\\\': [\\\\\\\\\\\\\\\'\\\\\\\\\\\\\\\'], \\\\\\\\\\\\\\\'GENERIC\\\\\\\\\\\\\\\': [\\\\\\\\\\\\\\\'false\\\\\\\\\\\\\\\'], \\\\\\\\\\\\\\\'SCORE\\\\\\\\\\\\\\\': [\\\\\\\\\\\\\\\'NA\\\\\\\\\\\\\\\'], \\\\\\\\\\\\\\\'PROTEIN CLASS\\\\\\\\\\\\\\\': [\\\\\\\\\\\\\\\'2.3.3.1\\\\\\\\\\\\\\\'], \\\\\\\\\\\\\\\'HOLE\\\\\\\\\\\\\\\': [\\\\\\\\\\\\\\\'true\\\\\\\\\\\\\\\'], \\\\\\\\\\\\\\\'TYPE\\\\\\\\\\\\\\\': [\\\\\\\\\\\\\\\'small\\\\\\\\\\\\\\\']}"}\\\\\\\'}\\\'}\'}'}
CITSYN_RXN_m_p5_MC	CITSYN-RXN:Citrate (si)-synthase	ACETYL_COA_m_p5_MC + OXALACETIC_ACID_m_p5_MC + WATER_m_p5_MC --> CIT_m_p5_MC + CO_A_m_p5_MC + PROTON_m_p5_MC				glyoxylate cycle	0	0	1000	0			{'notes': '{\'notes\': \'{\\\'notes\\\': \\\'{\\\\\\\'notes\\\\\\\': \\\\\\\'{\\\\\\\\\\\\\\\'notes\\\\\\\\\\\\\\\': "{\\\\\\\\\\\\\\\'STATUS\\\\\\\\\\\\\\\': [\\\\\\\\\\\\\\\'NA\\\\\\\\\\\\\\\'], \\\\\\\\\\\\\\\'GENE ASSOCIATION\\\\\\\\\\\\\\\': [\\\\\\\\\\\\\\\'\\\\\\\\\\\\\\\'], \\\\\\\\\\\\\\\'PROTEIN ASSOCIATION\\\\\\\\\\\\\\\': [\\\\\\\\\\\\\\\'\\\\\\\\\\\\\\\'], \\\\\\\\\\\\\\\'GENERIC\\\\\\\\\\\\\\\': [\\\\\\\\\\\\\\\'false\\\\\\\\\\\\\\\'], \\\\\\\\\\\\\\\'SCORE\\\\\\\\\\\\\\\': [\\\\\\\\\\\\\\\'NA\\\\\\\\\\\\\\\'], \\\\\\\\\\\\\\\'PROTEIN CLASS\\\\\\\\\\\\\\\': [\\\\\\\\\\\\\\\'2.3.3.1\\\\\\\\\\\\\\\'], \\\\\\\\\\\\\\\'HOLE\\\\\\\\\\\\\\\': [\\\\\\\\\\\\\\\'true\\\\\\\\\\\\\\\'], \\\\\\\\\\\\\\\'TYPE\\\\\\\\\\\\\\\': [\\\\\\\\\\\\\\\'small\\\\\\\\\\\\\\\']}"}\\\\\\\'}\\\'}\'}'}
CITSYN_RXN_m_p6_GC	CITSYN-RXN:Citrate (si)-synthase	ACETYL_COA_m_p6_GC + OXALACETIC_ACID_m_p6_GC + WATER_m_p6_GC --> CIT_m_p6_GC + CO_A_m_p6_GC + PROTON_m_p6_GC				glyoxylate cycle	0	0	1000	0			{'notes': '{\'notes\': \'{\\\'notes\\\': \\\'{\\\\\\\'notes\\\\\\\': \\\\\\\'{\\\\\\\\\\\\\\\'notes\\\\\\\\\\\\\\\': "{\\\\\\\\\\\\\\\'STATUS\\\\\\\\\\\\\\\': [\\\\\\\\\\\\\\\'NA\\\\\\\\\\\\\\\'], \\\\\\\\\\\\\\\'GENE ASSOCIATION\\\\\\\\\\\\\\\': [\\\\\\\\\\\\\\\'\\\\\\\\\\\\\\\'], \\\\\\\\\\\\\\\'PROTEIN ASSOCIATION\\\\\\\\\\\\\\\': [\\\\\\\\\\\\\\\'\\\\\\\\\\\\\\\'], \\\\\\\\\\\\\\\'GENERIC\\\\\\\\\\\\\\\': [\\\\\\\\\\\\\\\'false\\\\\\\\\\\\\\\'], \\\\\\\\\\\\\\\'SCORE\\\\\\\\\\\\\\\': [\\\\\\\\\\\\\\\'NA\\\\\\\\\\\\\\\'], \\\\\\\\\\\\\\\'PROTEIN CLASS\\\\\\\\\\\\\\\': [\\\\\\\\\\\\\\\'2.3.3.1\\\\\\\\\\\\\\\'], \\\\\\\\\\\\\\\'HOLE\\\\\\\\\\\\\\\': [\\\\\\\\\\\\\\\'true\\\\\\\\\\\\\\\'], \\\\\\\\\\\\\\\'TYPE\\\\\\\\\\\\\\\': [\\\\\\\\\\\\\\\'small\\\\\\\\\\\\\\\']}"}\\\\\\\'}\\\'}\'}'}
CITSYN_RXN_m_p6_MC	CITSYN-RXN:Citrate (si)-synthase	ACETYL_COA_m_p6_MC + OXALACETIC_ACID_m_p6_MC + WATER_m_p6_MC --> CIT_m_p6_MC + CO_A_m_p6_MC + PROTON_m_p6_MC				glyoxylate cycle	0	0	1000	0			{'notes': '{\'notes\': \'{\\\'notes\\\': \\\'{\\\\\\\'notes\\\\\\\': \\\\\\\'{\\\\\\\\\\\\\\\'notes\\\\\\\\\\\\\\\': "{\\\\\\\\\\\\\\\'STATUS\\\\\\\\\\\\\\\': [\\\\\\\\\\\\\\\'NA\\\\\\\\\\\\\\\'], \\\\\\\\\\\\\\\'GENE ASSOCIATION\\\\\\\\\\\\\\\': [\\\\\\\\\\\\\\\'\\\\\\\\\\\\\\\'], \\\\\\\\\\\\\\\'PROTEIN ASSOCIATION\\\\\\\\\\\\\\\': [\\\\\\\\\\\\\\\'\\\\\\\\\\\\\\\'], \\\\\\\\\\\\\\\'GENERIC\\\\\\\\\\\\\\\': [\\\\\\\\\\\\\\\'false\\\\\\\\\\\\\\\'], \\\\\\\\\\\\\\\'SCORE\\\\\\\\\\\\\\\': [\\\\\\\\\\\\\\\'NA\\\\\\\\\\\\\\\'], \\\\\\\\\\\\\\\'PROTEIN CLASS\\\\\\\\\\\\\\\': [\\\\\\\\\\\\\\\'2.3.3.1\\\\\\\\\\\\\\\'], \\\\\\\\\\\\\\\'HOLE\\\\\\\\\\\\\\\': [\\\\\\\\\\\\\\\'true\\\\\\\\\\\\\\\'], \\\\\\\\\\\\\\\'TYPE\\\\\\\\\\\\\\\': [\\\\\\\\\\\\\\\'small\\\\\\\\\\\\\\\']}"}\\\\\\\'}\\\'}\'}'}
CITSYN_RXN_x_p1_GC	CITSYN-RXN:Citrate (si)-synthase	ACETYL_COA_x_p1_GC + OXALACETIC_ACID_x_p1_GC + WATER_x_p1_GC --> CIT_x_p1_GC + CO_A_x_p1_GC + PROTON_x_p1_GC				glyoxylate cycle	0	0	1000	0			{'notes': '{\'notes\': \'{\\\'notes\\\': \\\'{\\\\\\\'notes\\\\\\\': \\\\\\\'{\\\\\\\\\\\\\\\'notes\\\\\\\\\\\\\\\': "{\\\\\\\\\\\\\\\'STATUS\\\\\\\\\\\\\\\': [\\\\\\\\\\\\\\\'NA\\\\\\\\\\\\\\\'], \\\\\\\\\\\\\\\'GENE ASSOCIATION\\\\\\\\\\\\\\\': [\\\\\\\\\\\\\\\'\\\\\\\\\\\\\\\'], \\\\\\\\\\\\\\\'PROTEIN ASSOCIATION\\\\\\\\\\\\\\\': [\\\\\\\\\\\\\\\'\\\\\\\\\\\\\\\'], \\\\\\\\\\\\\\\'GENERIC\\\\\\\\\\\\\\\': [\\\\\\\\\\\\\\\'false\\\\\\\\\\\\\\\'], \\\\\\\\\\\\\\\'SCORE\\\\\\\\\\\\\\\': [\\\\\\\\\\\\\\\'NA\\\\\\\\\\\\\\\'], \\\\\\\\\\\\\\\'PROTEIN CLASS\\\\\\\\\\\\\\\': [\\\\\\\\\\\\\\\'2.3.3.1\\\\\\\\\\\\\\\'], \\\\\\\\\\\\\\\'HOLE\\\\\\\\\\\\\\\': [\\\\\\\\\\\\\\\'true\\\\\\\\\\\\\\\'], \\\\\\\\\\\\\\\'TYPE\\\\\\\\\\\\\\\': [\\\\\\\\\\\\\\\'small\\\\\\\\\\\\\\\']}"}\\\\\\\'}\\\'}\'}'}
CITSYN_RXN_x_p1_MC	CITSYN-RXN:Citrate (si)-synthase	ACETYL_COA_x_p1_MC + OXALACETIC_ACID_x_p1_MC + WATER_x_p1_MC --> CIT_x_p1_MC + CO_A_x_p1_MC + PROTON_x_p1_MC				glyoxylate cycle	0	0	1000	0			{'notes': '{\'notes\': \'{\\\'notes\\\': \\\'{\\\\\\\'notes\\\\\\\': \\\\\\\'{\\\\\\\\\\\\\\\'notes\\\\\\\\\\\\\\\': "{\\\\\\\\\\\\\\\'STATUS\\\\\\\\\\\\\\\': [\\\\\\\\\\\\\\\'NA\\\\\\\\\\\\\\\'], \\\\\\\\\\\\\\\'GENE ASSOCIATION\\\\\\\\\\\\\\\': [\\\\\\\\\\\\\\\'\\\\\\\\\\\\\\\'], \\\\\\\\\\\\\\\'PROTEIN ASSOCIATION\\\\\\\\\\\\\\\': [\\\\\\\\\\\\\\\'\\\\\\\\\\\\\\\'], \\\\\\\\\\\\\\\'GENERIC\\\\\\\\\\\\\\\': [\\\\\\\\\\\\\\\'false\\\\\\\\\\\\\\\'], \\\\\\\\\\\\\\\'SCORE\\\\\\\\\\\\\\\': [\\\\\\\\\\\\\\\'NA\\\\\\\\\\\\\\\'], \\\\\\\\\\\\\\\'PROTEIN CLASS\\\\\\\\\\\\\\\': [\\\\\\\\\\\\\\\'2.3.3.1\\\\\\\\\\\\\\\'], \\\\\\\\\\\\\\\'HOLE\\\\\\\\\\\\\\\': [\\\\\\\\\\\\\\\'true\\\\\\\\\\\\\\\'], \\\\\\\\\\\\\\\'TYPE\\\\\\\\\\\\\\\': [\\\\\\\\\\\\\\\'small\\\\\\\\\\\\\\\']}"}\\\\\\\'}\\\'}\'}'}
CITSYN_RXN_x_p2_GC	CITSYN-RXN:Citrate (si)-synthase	ACETYL_COA_x_p2_GC + OXALACETIC_ACID_x_p2_GC + WATER_x_p2_GC --> CIT_x_p2_GC + CO_A_x_p2_GC + PROTON_x_p2_GC				glyoxylate cycle	0	0	1000	0			{'notes': '{\'notes\': \'{\\\'notes\\\': \\\'{\\\\\\\'notes\\\\\\\': \\\\\\\'{\\\\\\\\\\\\\\\'notes\\\\\\\\\\\\\\\': "{\\\\\\\\\\\\\\\'STATUS\\\\\\\\\\\\\\\': [\\\\\\\\\\\\\\\'NA\\\\\\\\\\\\\\\'], \\\\\\\\\\\\\\\'GENE ASSOCIATION\\\\\\\\\\\\\\\': [\\\\\\\\\\\\\\\'\\\\\\\\\\\\\\\'], \\\\\\\\\\\\\\\'PROTEIN ASSOCIATION\\\\\\\\\\\\\\\': [\\\\\\\\\\\\\\\'\\\\\\\\\\\\\\\'], \\\\\\\\\\\\\\\'GENERIC\\\\\\\\\\\\\\\': [\\\\\\\\\\\\\\\'false\\\\\\\\\\\\\\\'], \\\\\\\\\\\\\\\'SCORE\\\\\\\\\\\\\\\': [\\\\\\\\\\\\\\\'NA\\\\\\\\\\\\\\\'], \\\\\\\\\\\\\\\'PROTEIN CLASS\\\\\\\\\\\\\\\': [\\\\\\\\\\\\\\\'2.3.3.1\\\\\\\\\\\\\\\'], \\\\\\\\\\\\\\\'HOLE\\\\\\\\\\\\\\\': [\\\\\\\\\\\\\\\'true\\\\\\\\\\\\\\\'], \\\\\\\\\\\\\\\'TYPE\\\\\\\\\\\\\\\': [\\\\\\\\\\\\\\\'small\\\\\\\\\\\\\\\']}"}\\\\\\\'}\\\'}\'}'}
CITSYN_RXN_x_p2_MC	CITSYN-RXN:Citrate (si)-synthase	ACETYL_COA_x_p2_MC + OXALACETIC_ACID_x_p2_MC + WATER_x_p2_MC --> CIT_x_p2_MC + CO_A_x_p2_MC + PROTON_x_p2_MC				glyoxylate cycle	0	0	1000	0			{'notes': '{\'notes\': \'{\\\'notes\\\': \\\'{\\\\\\\'notes\\\\\\\': \\\\\\\'{\\\\\\\\\\\\\\\'notes\\\\\\\\\\\\\\\': "{\\\\\\\\\\\\\\\'STATUS\\\\\\\\\\\\\\\': [\\\\\\\\\\\\\\\'NA\\\\\\\\\\\\\\\'], \\\\\\\\\\\\\\\'GENE ASSOCIATION\\\\\\\\\\\\\\\': [\\\\\\\\\\\\\\\'\\\\\\\\\\\\\\\'], \\\\\\\\\\\\\\\'PROTEIN ASSOCIATION\\\\\\\\\\\\\\\': [\\\\\\\\\\\\\\\'\\\\\\\\\\\\\\\'], \\\\\\\\\\\\\\\'GENERIC\\\\\\\\\\\\\\\': [\\\\\\\\\\\\\\\'false\\\\\\\\\\\\\\\'], \\\\\\\\\\\\\\\'SCORE\\\\\\\\\\\\\\\': [\\\\\\\\\\\\\\\'NA\\\\\\\\\\\\\\\'], \\\\\\\\\\\\\\\'PROTEIN CLASS\\\\\\\\\\\\\\\': [\\\\\\\\\\\\\\\'2.3.3.1\\\\\\\\\\\\\\\'], \\\\\\\\\\\\\\\'HOLE\\\\\\\\\\\\\\\': [\\\\\\\\\\\\\\\'true\\\\\\\\\\\\\\\'], \\\\\\\\\\\\\\\'TYPE\\\\\\\\\\\\\\\': [\\\\\\\\\\\\\\\'small\\\\\\\\\\\\\\\']}"}\\\\\\\'}\\\'}\'}'}
CITSYN_RXN_x_p3_GC	CITSYN-RXN:Citrate (si)-synthase	ACETYL_COA_x_p3_GC + OXALACETIC_ACID_x_p3_GC + WATER_x_p3_GC --> CIT_x_p3_GC + CO_A_x_p3_GC + PROTON_x_p3_GC				glyoxylate cycle	0	0	1000	0			{'notes': '{\'notes\': \'{\\\'notes\\\': \\\'{\\\\\\\'notes\\\\\\\': \\\\\\\'{\\\\\\\\\\\\\\\'notes\\\\\\\\\\\\\\\': "{\\\\\\\\\\\\\\\'STATUS\\\\\\\\\\\\\\\': [\\\\\\\\\\\\\\\'NA\\\\\\\\\\\\\\\'], \\\\\\\\\\\\\\\'GENE ASSOCIATION\\\\\\\\\\\\\\\': [\\\\\\\\\\\\\\\'\\\\\\\\\\\\\\\'], \\\\\\\\\\\\\\\'PROTEIN ASSOCIATION\\\\\\\\\\\\\\\': [\\\\\\\\\\\\\\\'\\\\\\\\\\\\\\\'], \\\\\\\\\\\\\\\'GENERIC\\\\\\\\\\\\\\\': [\\\\\\\\\\\\\\\'false\\\\\\\\\\\\\\\'], \\\\\\\\\\\\\\\'SCORE\\\\\\\\\\\\\\\': [\\\\\\\\\\\\\\\'NA\\\\\\\\\\\\\\\'], \\\\\\\\\\\\\\\'PROTEIN CLASS\\\\\\\\\\\\\\\': [\\\\\\\\\\\\\\\'2.3.3.1\\\\\\\\\\\\\\\'], \\\\\\\\\\\\\\\'HOLE\\\\\\\\\\\\\\\': [\\\\\\\\\\\\\\\'true\\\\\\\\\\\\\\\'], \\\\\\\\\\\\\\\'TYPE\\\\\\\\\\\\\\\': [\\\\\\\\\\\\\\\'small\\\\\\\\\\\\\\\']}"}\\\\\\\'}\\\'}\'}'}
CITSYN_RXN_x_p3_MC	CITSYN-RXN:Citrate (si)-synthase	ACETYL_COA_x_p3_MC + OXALACETIC_ACID_x_p3_MC + WATER_x_p3_MC --> CIT_x_p3_MC + CO_A_x_p3_MC + PROTON_x_p3_MC				glyoxylate cycle	0	0	1000	0			{'notes': '{\'notes\': \'{\\\'notes\\\': \\\'{\\\\\\\'notes\\\\\\\': \\\\\\\'{\\\\\\\\\\\\\\\'notes\\\\\\\\\\\\\\\': "{\\\\\\\\\\\\\\\'STATUS\\\\\\\\\\\\\\\': [\\\\\\\\\\\\\\\'NA\\\\\\\\\\\\\\\'], \\\\\\\\\\\\\\\'GENE ASSOCIATION\\\\\\\\\\\\\\\': [\\\\\\\\\\\\\\\'\\\\\\\\\\\\\\\'], \\\\\\\\\\\\\\\'PROTEIN ASSOCIATION\\\\\\\\\\\\\\\': [\\\\\\\\\\\\\\\'\\\\\\\\\\\\\\\'], \\\\\\\\\\\\\\\'GENERIC\\\\\\\\\\\\\\\': [\\\\\\\\\\\\\\\'false\\\\\\\\\\\\\\\'], \\\\\\\\\\\\\\\'SCORE\\\\\\\\\\\\\\\': [\\\\\\\\\\\\\\\'NA\\\\\\\\\\\\\\\'], \\\\\\\\\\\\\\\'PROTEIN CLASS\\\\\\\\\\\\\\\': [\\\\\\\\\\\\\\\'2.3.3.1\\\\\\\\\\\\\\\'], \\\\\\\\\\\\\\\'HOLE\\\\\\\\\\\\\\\': [\\\\\\\\\\\\\\\'true\\\\\\\\\\\\\\\'], \\\\\\\\\\\\\\\'TYPE\\\\\\\\\\\\\\\': [\\\\\\\\\\\\\\\'small\\\\\\\\\\\\\\\']}"}\\\\\\\'}\\\'}\'}'}
CITSYN_RXN_x_p4_GC	CITSYN-RXN:Citrate (si)-synthase	ACETYL_COA_x_p4_GC + OXALACETIC_ACID_x_p4_GC + WATER_x_p4_GC --> CIT_x_p4_GC + CO_A_x_p4_GC + PROTON_x_p4_GC				glyoxylate cycle	0	0	1000	0			{'notes': '{\'notes\': \'{\\\'notes\\\': \\\'{\\\\\\\'notes\\\\\\\': \\\\\\\'{\\\\\\\\\\\\\\\'notes\\\\\\\\\\\\\\\': "{\\\\\\\\\\\\\\\'STATUS\\\\\\\\\\\\\\\': [\\\\\\\\\\\\\\\'NA\\\\\\\\\\\\\\\'], \\\\\\\\\\\\\\\'GENE ASSOCIATION\\\\\\\\\\\\\\\': [\\\\\\\\\\\\\\\'\\\\\\\\\\\\\\\'], \\\\\\\\\\\\\\\'PROTEIN ASSOCIATION\\\\\\\\\\\\\\\': [\\\\\\\\\\\\\\\'\\\\\\\\\\\\\\\'], \\\\\\\\\\\\\\\'GENERIC\\\\\\\\\\\\\\\': [\\\\\\\\\\\\\\\'false\\\\\\\\\\\\\\\'], \\\\\\\\\\\\\\\'SCORE\\\\\\\\\\\\\\\': [\\\\\\\\\\\\\\\'NA\\\\\\\\\\\\\\\'], \\\\\\\\\\\\\\\'PROTEIN CLASS\\\\\\\\\\\\\\\': [\\\\\\\\\\\\\\\'2.3.3.1\\\\\\\\\\\\\\\'], \\\\\\\\\\\\\\\'HOLE\\\\\\\\\\\\\\\': [\\\\\\\\\\\\\\\'true\\\\\\\\\\\\\\\'], \\\\\\\\\\\\\\\'TYPE\\\\\\\\\\\\\\\': [\\\\\\\\\\\\\\\'small\\\\\\\\\\\\\\\']}"}\\\\\\\'}\\\'}\'}'}
CITSYN_RXN_x_p4_MC	CITSYN-RXN:Citrate (si)-synthase	ACETYL_COA_x_p4_MC + OXALACETIC_ACID_x_p4_MC + WATER_x_p4_MC --> CIT_x_p4_MC + CO_A_x_p4_MC + PROTON_x_p4_MC				glyoxylate cycle	0	0	1000	0			{'notes': '{\'notes\': \'{\\\'notes\\\': \\\'{\\\\\\\'notes\\\\\\\': \\\\\\\'{\\\\\\\\\\\\\\\'notes\\\\\\\\\\\\\\\': "{\\\\\\\\\\\\\\\'STATUS\\\\\\\\\\\\\\\': [\\\\\\\\\\\\\\\'NA\\\\\\\\\\\\\\\'], \\\\\\\\\\\\\\\'GENE ASSOCIATION\\\\\\\\\\\\\\\': [\\\\\\\\\\\\\\\'\\\\\\\\\\\\\\\'], \\\\\\\\\\\\\\\'PROTEIN ASSOCIATION\\\\\\\\\\\\\\\': [\\\\\\\\\\\\\\\'\\\\\\\\\\\\\\\'], \\\\\\\\\\\\\\\'GENERIC\\\\\\\\\\\\\\\': [\\\\\\\\\\\\\\\'false\\\\\\\\\\\\\\\'], \\\\\\\\\\\\\\\'SCORE\\\\\\\\\\\\\\\': [\\\\\\\\\\\\\\\'NA\\\\\\\\\\\\\\\'], \\\\\\\\\\\\\\\'PROTEIN CLASS\\\\\\\\\\\\\\\': [\\\\\\\\\\\\\\\'2.3.3.1\\\\\\\\\\\\\\\'], \\\\\\\\\\\\\\\'HOLE\\\\\\\\\\\\\\\': [\\\\\\\\\\\\\\\'true\\\\\\\\\\\\\\\'], \\\\\\\\\\\\\\\'TYPE\\\\\\\\\\\\\\\': [\\\\\\\\\\\\\\\'small\\\\\\\\\\\\\\\']}"}\\\\\\\'}\\\'}\'}'}
CITSYN_RXN_x_p5_GC	CITSYN-RXN:Citrate (si)-synthase	ACETYL_COA_x_p5_GC + OXALACETIC_ACID_x_p5_GC + WATER_x_p5_GC --> CIT_x_p5_GC + CO_A_x_p5_GC + PROTON_x_p5_GC				glyoxylate cycle	0	0	1000	0			{'notes': '{\'notes\': \'{\\\'notes\\\': \\\'{\\\\\\\'notes\\\\\\\': \\\\\\\'{\\\\\\\\\\\\\\\'notes\\\\\\\\\\\\\\\': "{\\\\\\\\\\\\\\\'STATUS\\\\\\\\\\\\\\\': [\\\\\\\\\\\\\\\'NA\\\\\\\\\\\\\\\'], \\\\\\\\\\\\\\\'GENE ASSOCIATION\\\\\\\\\\\\\\\': [\\\\\\\\\\\\\\\'\\\\\\\\\\\\\\\'], \\\\\\\\\\\\\\\'PROTEIN ASSOCIATION\\\\\\\\\\\\\\\': [\\\\\\\\\\\\\\\'\\\\\\\\\\\\\\\'], \\\\\\\\\\\\\\\'GENERIC\\\\\\\\\\\\\\\': [\\\\\\\\\\\\\\\'false\\\\\\\\\\\\\\\'], \\\\\\\\\\\\\\\'SCORE\\\\\\\\\\\\\\\': [\\\\\\\\\\\\\\\'NA\\\\\\\\\\\\\\\'], \\\\\\\\\\\\\\\'PROTEIN CLASS\\\\\\\\\\\\\\\': [\\\\\\\\\\\\\\\'2.3.3.1\\\\\\\\\\\\\\\'], \\\\\\\\\\\\\\\'HOLE\\\\\\\\\\\\\\\': [\\\\\\\\\\\\\\\'true\\\\\\\\\\\\\\\'], \\\\\\\\\\\\\\\'TYPE\\\\\\\\\\\\\\\': [\\\\\\\\\\\\\\\'small\\\\\\\\\\\\\\\']}"}\\\\\\\'}\\\'}\'}'}
CITSYN_RXN_x_p5_MC	CITSYN-RXN:Citrate (si)-synthase	ACETYL_COA_x_p5_MC + OXALACETIC_ACID_x_p5_MC + WATER_x_p5_MC --> CIT_x_p5_MC + CO_A_x_p5_MC + PROTON_x_p5_MC				glyoxylate cycle	0	0	1000	0			{'notes': '{\'notes\': \'{\\\'notes\\\': \\\'{\\\\\\\'notes\\\\\\\': \\\\\\\'{\\\\\\\\\\\\\\\'notes\\\\\\\\\\\\\\\': "{\\\\\\\\\\\\\\\'STATUS\\\\\\\\\\\\\\\': [\\\\\\\\\\\\\\\'NA\\\\\\\\\\\\\\\'], \\\\\\\\\\\\\\\'GENE ASSOCIATION\\\\\\\\\\\\\\\': [\\\\\\\\\\\\\\\'\\\\\\\\\\\\\\\'], \\\\\\\\\\\\\\\'PROTEIN ASSOCIATION\\\\\\\\\\\\\\\': [\\\\\\\\\\\\\\\'\\\\\\\\\\\\\\\'], \\\\\\\\\\\\\\\'GENERIC\\\\\\\\\\\\\\\': [\\\\\\\\\\\\\\\'false\\\\\\\\\\\\\\\'], \\\\\\\\\\\\\\\'SCORE\\\\\\\\\\\\\\\': [\\\\\\\\\\\\\\\'NA\\\\\\\\\\\\\\\'], \\\\\\\\\\\\\\\'PROTEIN CLASS\\\\\\\\\\\\\\\': [\\\\\\\\\\\\\\\'2.3.3.1\\\\\\\\\\\\\\\'], \\\\\\\\\\\\\\\'HOLE\\\\\\\\\\\\\\\': [\\\\\\\\\\\\\\\'true\\\\\\\\\\\\\\\'], \\\\\\\\\\\\\\\'TYPE\\\\\\\\\\\\\\\': [\\\\\\\\\\\\\\\'small\\\\\\\\\\\\\\\']}"}\\\\\\\'}\\\'}\'}'}
CITSYN_RXN_x_p6_GC	CITSYN-RXN:Citrate (si)-synthase	ACETYL_COA_x_p6_GC + OXALACETIC_ACID_x_p6_GC + WATER_x_p6_GC --> CIT_x_p6_GC + CO_A_x_p6_GC + PROTON_x_p6_GC				glyoxylate cycle	0	0	1000	0			{'notes': '{\'notes\': \'{\\\'notes\\\': \\\'{\\\\\\\'notes\\\\\\\': \\\\\\\'{\\\\\\\\\\\\\\\'notes\\\\\\\\\\\\\\\': "{\\\\\\\\\\\\\\\'STATUS\\\\\\\\\\\\\\\': [\\\\\\\\\\\\\\\'NA\\\\\\\\\\\\\\\'], \\\\\\\\\\\\\\\'GENE ASSOCIATION\\\\\\\\\\\\\\\': [\\\\\\\\\\\\\\\'\\\\\\\\\\\\\\\'], \\\\\\\\\\\\\\\'PROTEIN ASSOCIATION\\\\\\\\\\\\\\\': [\\\\\\\\\\\\\\\'\\\\\\\\\\\\\\\'], \\\\\\\\\\\\\\\'GENERIC\\\\\\\\\\\\\\\': [\\\\\\\\\\\\\\\'false\\\\\\\\\\\\\\\'], \\\\\\\\\\\\\\\'SCORE\\\\\\\\\\\\\\\': [\\\\\\\\\\\\\\\'NA\\\\\\\\\\\\\\\'], \\\\\\\\\\\\\\\'PROTEIN CLASS\\\\\\\\\\\\\\\': [\\\\\\\\\\\\\\\'2.3.3.1\\\\\\\\\\\\\\\'], \\\\\\\\\\\\\\\'HOLE\\\\\\\\\\\\\\\': [\\\\\\\\\\\\\\\'true\\\\\\\\\\\\\\\'], \\\\\\\\\\\\\\\'TYPE\\\\\\\\\\\\\\\': [\\\\\\\\\\\\\\\'small\\\\\\\\\\\\\\\']}"}\\\\\\\'}\\\'}\'}'}
CITSYN_RXN_x_p6_MC	CITSYN-RXN:Citrate (si)-synthase	ACETYL_COA_x_p6_MC + OXALACETIC_ACID_x_p6_MC + WATER_x_p6_MC --> CIT_x_p6_MC + CO_A_x_p6_MC + PROTON_x_p6_MC				glyoxylate cycle	0	0	1000	0			{'notes': '{\'notes\': \'{\\\'notes\\\': \\\'{\\\\\\\'notes\\\\\\\': \\\\\\\'{\\\\\\\\\\\\\\\'notes\\\\\\\\\\\\\\\': "{\\\\\\\\\\\\\\\'STATUS\\\\\\\\\\\\\\\': [\\\\\\\\\\\\\\\'NA\\\\\\\\\\\\\\\'], \\\\\\\\\\\\\\\'GENE ASSOCIATION\\\\\\\\\\\\\\\': [\\\\\\\\\\\\\\\'\\\\\\\\\\\\\\\'], \\\\\\\\\\\\\\\'PROTEIN ASSOCIATION\\\\\\\\\\\\\\\': [\\\\\\\\\\\\\\\'\\\\\\\\\\\\\\\'], \\\\\\\\\\\\\\\'GENERIC\\\\\\\\\\\\\\\': [\\\\\\\\\\\\\\\'false\\\\\\\\\\\\\\\'], \\\\\\\\\\\\\\\'SCORE\\\\\\\\\\\\\\\': [\\\\\\\\\\\\\\\'NA\\\\\\\\\\\\\\\'], \\\\\\\\\\\\\\\'PROTEIN CLASS\\\\\\\\\\\\\\\': [\\\\\\\\\\\\\\\'2.3.3.1\\\\\\\\\\\\\\\'], \\\\\\\\\\\\\\\'HOLE\\\\\\\\\\\\\\\': [\\\\\\\\\\\\\\\'true\\\\\\\\\\\\\\\'], \\\\\\\\\\\\\\\'TYPE\\\\\\\\\\\\\\\': [\\\\\\\\\\\\\\\'small\\\\\\\\\\\\\\\']}"}\\\\\\\'}\\\'}\'}'}
CIT_ACONITATE_mc_p1_GC	CIT_ACONITATE_mc	CIS_ACONITATE_c_p1_GC + CIT_m_p1_GC <=> CIS_ACONITATE_m_p1_GC + CIT_c_p1_GC					1	-1000	1000	0			{'notes': '{\'notes\': \'{\\\'notes\\\': \\\'{\\\\\\\'notes\\\\\\\': \\\\\\\'{\\\\\\\\\\\\\\\'notes\\\\\\\\\\\\\\\': "{\\\\\\\\\\\\\\\'STATUS\\\\\\\\\\\\\\\': [\\\\\\\\\\\\\\\'NA\\\\\\\\\\\\\\\'], \\\\\\\\\\\\\\\'GENE ASSOCIATION\\\\\\\\\\\\\\\': [\\\\\\\\\\\\\\\'\\\\\\\\\\\\\\\'], \\\\\\\\\\\\\\\'PROTEIN ASSOCIATION\\\\\\\\\\\\\\\': [\\\\\\\\\\\\\\\'\\\\\\\\\\\\\\\'], \\\\\\\\\\\\\\\'GENERIC\\\\\\\\\\\\\\\': [\\\\\\\\\\\\\\\'false\\\\\\\\\\\\\\\'], \\\\\\\\\\\\\\\'SCORE\\\\\\\\\\\\\\\': [\\\\\\\\\\\\\\\'NA\\\\\\\\\\\\\\\'], \\\\\\\\\\\\\\\'PROTEIN CLASS\\\\\\\\\\\\\\\': [\\\\\\\\\\\\\\\'NA\\\\\\\\\\\\\\\'], \\\\\\\\\\\\\\\'HOLE\\\\\\\\\\\\\\\': [\\\\\\\\\\\\\\\'true\\\\\\\\\\\\\\\'], \\\\\\\\\\\\\\\'TYPE\\\\\\\\\\\\\\\': [\\\\\\\\\\\\\\\'small\\\\\\\\\\\\\\\']}"}\\\\\\\'}\\\'}\'}'}
CIT_ACONITATE_mc_p1_MC	CIT_ACONITATE_mc	CIS_ACONITATE_c_p1_MC + CIT_m_p1_MC <=> CIS_ACONITATE_m_p1_MC + CIT_c_p1_MC					1	-1000	1000	0			{'notes': '{\'notes\': \'{\\\'notes\\\': \\\'{\\\\\\\'notes\\\\\\\': \\\\\\\'{\\\\\\\\\\\\\\\'notes\\\\\\\\\\\\\\\': "{\\\\\\\\\\\\\\\'STATUS\\\\\\\\\\\\\\\': [\\\\\\\\\\\\\\\'NA\\\\\\\\\\\\\\\'], \\\\\\\\\\\\\\\'GENE ASSOCIATION\\\\\\\\\\\\\\\': [\\\\\\\\\\\\\\\'\\\\\\\\\\\\\\\'], \\\\\\\\\\\\\\\'PROTEIN ASSOCIATION\\\\\\\\\\\\\\\': [\\\\\\\\\\\\\\\'\\\\\\\\\\\\\\\'], \\\\\\\\\\\\\\\'GENERIC\\\\\\\\\\\\\\\': [\\\\\\\\\\\\\\\'false\\\\\\\\\\\\\\\'], \\\\\\\\\\\\\\\'SCORE\\\\\\\\\\\\\\\': [\\\\\\\\\\\\\\\'NA\\\\\\\\\\\\\\\'], \\\\\\\\\\\\\\\'PROTEIN CLASS\\\\\\\\\\\\\\\': [\\\\\\\\\\\\\\\'NA\\\\\\\\\\\\\\\'], \\\\\\\\\\\\\\\'HOLE\\\\\\\\\\\\\\\': [\\\\\\\\\\\\\\\'true\\\\\\\\\\\\\\\'], \\\\\\\\\\\\\\\'TYPE\\\\\\\\\\\\\\\': [\\\\\\\\\\\\\\\'small\\\\\\\\\\\\\\\']}"}\\\\\\\'}\\\'}\'}'}
CIT_ACONITATE_mc_p2_GC	CIT_ACONITATE_mc	CIS_ACONITATE_c_p2_GC + CIT_m_p2_GC <=> CIS_ACONITATE_m_p2_GC + CIT_c_p2_GC					1	-1000	1000	0			{'notes': '{\'notes\': \'{\\\'notes\\\': \\\'{\\\\\\\'notes\\\\\\\': \\\\\\\'{\\\\\\\\\\\\\\\'notes\\\\\\\\\\\\\\\': "{\\\\\\\\\\\\\\\'STATUS\\\\\\\\\\\\\\\': [\\\\\\\\\\\\\\\'NA\\\\\\\\\\\\\\\'], \\\\\\\\\\\\\\\'GENE ASSOCIATION\\\\\\\\\\\\\\\': [\\\\\\\\\\\\\\\'\\\\\\\\\\\\\\\'], \\\\\\\\\\\\\\\'PROTEIN ASSOCIATION\\\\\\\\\\\\\\\': [\\\\\\\\\\\\\\\'\\\\\\\\\\\\\\\'], \\\\\\\\\\\\\\\'GENERIC\\\\\\\\\\\\\\\': [\\\\\\\\\\\\\\\'false\\\\\\\\\\\\\\\'], \\\\\\\\\\\\\\\'SCORE\\\\\\\\\\\\\\\': [\\\\\\\\\\\\\\\'NA\\\\\\\\\\\\\\\'], \\\\\\\\\\\\\\\'PROTEIN CLASS\\\\\\\\\\\\\\\': [\\\\\\\\\\\\\\\'NA\\\\\\\\\\\\\\\'], \\\\\\\\\\\\\\\'HOLE\\\\\\\\\\\\\\\': [\\\\\\\\\\\\\\\'true\\\\\\\\\\\\\\\'], \\\\\\\\\\\\\\\'TYPE\\\\\\\\\\\\\\\': [\\\\\\\\\\\\\\\'small\\\\\\\\\\\\\\\']}"}\\\\\\\'}\\\'}\'}'}
CIT_ACONITATE_mc_p2_MC	CIT_ACONITATE_mc	CIS_ACONITATE_c_p2_MC + CIT_m_p2_MC <=> CIS_ACONITATE_m_p2_MC + CIT_c_p2_MC					1	-1000	1000	0			{'notes': '{\'notes\': \'{\\\'notes\\\': \\\'{\\\\\\\'notes\\\\\\\': \\\\\\\'{\\\\\\\\\\\\\\\'notes\\\\\\\\\\\\\\\': "{\\\\\\\\\\\\\\\'STATUS\\\\\\\\\\\\\\\': [\\\\\\\\\\\\\\\'NA\\\\\\\\\\\\\\\'], \\\\\\\\\\\\\\\'GENE ASSOCIATION\\\\\\\\\\\\\\\': [\\\\\\\\\\\\\\\'\\\\\\\\\\\\\\\'], \\\\\\\\\\\\\\\'PROTEIN ASSOCIATION\\\\\\\\\\\\\\\': [\\\\\\\\\\\\\\\'\\\\\\\\\\\\\\\'], \\\\\\\\\\\\\\\'GENERIC\\\\\\\\\\\\\\\': [\\\\\\\\\\\\\\\'false\\\\\\\\\\\\\\\'], \\\\\\\\\\\\\\\'SCORE\\\\\\\\\\\\\\\': [\\\\\\\\\\\\\\\'NA\\\\\\\\\\\\\\\'], \\\\\\\\\\\\\\\'PROTEIN CLASS\\\\\\\\\\\\\\\': [\\\\\\\\\\\\\\\'NA\\\\\\\\\\\\\\\'], \\\\\\\\\\\\\\\'HOLE\\\\\\\\\\\\\\\': [\\\\\\\\\\\\\\\'true\\\\\\\\\\\\\\\'], \\\\\\\\\\\\\\\'TYPE\\\\\\\\\\\\\\\': [\\\\\\\\\\\\\\\'small\\\\\\\\\\\\\\\']}"}\\\\\\\'}\\\'}\'}'}
CIT_ACONITATE_mc_p3_GC	CIT_ACONITATE_mc	CIS_ACONITATE_c_p3_GC + CIT_m_p3_GC <=> CIS_ACONITATE_m_p3_GC + CIT_c_p3_GC					1	-1000	1000	0			{'notes': '{\'notes\': \'{\\\'notes\\\': \\\'{\\\\\\\'notes\\\\\\\': \\\\\\\'{\\\\\\\\\\\\\\\'notes\\\\\\\\\\\\\\\': "{\\\\\\\\\\\\\\\'STATUS\\\\\\\\\\\\\\\': [\\\\\\\\\\\\\\\'NA\\\\\\\\\\\\\\\'], \\\\\\\\\\\\\\\'GENE ASSOCIATION\\\\\\\\\\\\\\\': [\\\\\\\\\\\\\\\'\\\\\\\\\\\\\\\'], \\\\\\\\\\\\\\\'PROTEIN ASSOCIATION\\\\\\\\\\\\\\\': [\\\\\\\\\\\\\\\'\\\\\\\\\\\\\\\'], \\\\\\\\\\\\\\\'GENERIC\\\\\\\\\\\\\\\': [\\\\\\\\\\\\\\\'false\\\\\\\\\\\\\\\'], \\\\\\\\\\\\\\\'SCORE\\\\\\\\\\\\\\\': [\\\\\\\\\\\\\\\'NA\\\\\\\\\\\\\\\'], \\\\\\\\\\\\\\\'PROTEIN CLASS\\\\\\\\\\\\\\\': [\\\\\\\\\\\\\\\'NA\\\\\\\\\\\\\\\'], \\\\\\\\\\\\\\\'HOLE\\\\\\\\\\\\\\\': [\\\\\\\\\\\\\\\'true\\\\\\\\\\\\\\\'], \\\\\\\\\\\\\\\'TYPE\\\\\\\\\\\\\\\': [\\\\\\\\\\\\\\\'small\\\\\\\\\\\\\\\']}"}\\\\\\\'}\\\'}\'}'}
CIT_ACONITATE_mc_p3_MC	CIT_ACONITATE_mc	CIS_ACONITATE_c_p3_MC + CIT_m_p3_MC <=> CIS_ACONITATE_m_p3_MC + CIT_c_p3_MC					1	-1000	1000	0			{'notes': '{\'notes\': \'{\\\'notes\\\': \\\'{\\\\\\\'notes\\\\\\\': \\\\\\\'{\\\\\\\\\\\\\\\'notes\\\\\\\\\\\\\\\': "{\\\\\\\\\\\\\\\'STATUS\\\\\\\\\\\\\\\': [\\\\\\\\\\\\\\\'NA\\\\\\\\\\\\\\\'], \\\\\\\\\\\\\\\'GENE ASSOCIATION\\\\\\\\\\\\\\\': [\\\\\\\\\\\\\\\'\\\\\\\\\\\\\\\'], \\\\\\\\\\\\\\\'PROTEIN ASSOCIATION\\\\\\\\\\\\\\\': [\\\\\\\\\\\\\\\'\\\\\\\\\\\\\\\'], \\\\\\\\\\\\\\\'GENERIC\\\\\\\\\\\\\\\': [\\\\\\\\\\\\\\\'false\\\\\\\\\\\\\\\'], \\\\\\\\\\\\\\\'SCORE\\\\\\\\\\\\\\\': [\\\\\\\\\\\\\\\'NA\\\\\\\\\\\\\\\'], \\\\\\\\\\\\\\\'PROTEIN CLASS\\\\\\\\\\\\\\\': [\\\\\\\\\\\\\\\'NA\\\\\\\\\\\\\\\'], \\\\\\\\\\\\\\\'HOLE\\\\\\\\\\\\\\\': [\\\\\\\\\\\\\\\'true\\\\\\\\\\\\\\\'], \\\\\\\\\\\\\\\'TYPE\\\\\\\\\\\\\\\': [\\\\\\\\\\\\\\\'small\\\\\\\\\\\\\\\']}"}\\\\\\\'}\\\'}\'}'}
CIT_ACONITATE_mc_p4_GC	CIT_ACONITATE_mc	CIS_ACONITATE_c_p4_GC + CIT_m_p4_GC <=> CIS_ACONITATE_m_p4_GC + CIT_c_p4_GC					1	-1000	1000	0			{'notes': '{\'notes\': \'{\\\'notes\\\': \\\'{\\\\\\\'notes\\\\\\\': \\\\\\\'{\\\\\\\\\\\\\\\'notes\\\\\\\\\\\\\\\': "{\\\\\\\\\\\\\\\'STATUS\\\\\\\\\\\\\\\': [\\\\\\\\\\\\\\\'NA\\\\\\\\\\\\\\\'], \\\\\\\\\\\\\\\'GENE ASSOCIATION\\\\\\\\\\\\\\\': [\\\\\\\\\\\\\\\'\\\\\\\\\\\\\\\'], \\\\\\\\\\\\\\\'PROTEIN ASSOCIATION\\\\\\\\\\\\\\\': [\\\\\\\\\\\\\\\'\\\\\\\\\\\\\\\'], \\\\\\\\\\\\\\\'GENERIC\\\\\\\\\\\\\\\': [\\\\\\\\\\\\\\\'false\\\\\\\\\\\\\\\'], \\\\\\\\\\\\\\\'SCORE\\\\\\\\\\\\\\\': [\\\\\\\\\\\\\\\'NA\\\\\\\\\\\\\\\'], \\\\\\\\\\\\\\\'PROTEIN CLASS\\\\\\\\\\\\\\\': [\\\\\\\\\\\\\\\'NA\\\\\\\\\\\\\\\'], \\\\\\\\\\\\\\\'HOLE\\\\\\\\\\\\\\\': [\\\\\\\\\\\\\\\'true\\\\\\\\\\\\\\\'], \\\\\\\\\\\\\\\'TYPE\\\\\\\\\\\\\\\': [\\\\\\\\\\\\\\\'small\\\\\\\\\\\\\\\']}"}\\\\\\\'}\\\'}\'}'}
CIT_ACONITATE_mc_p4_MC	CIT_ACONITATE_mc	CIS_ACONITATE_c_p4_MC + CIT_m_p4_MC <=> CIS_ACONITATE_m_p4_MC + CIT_c_p4_MC					1	-1000	1000	0			{'notes': '{\'notes\': \'{\\\'notes\\\': \\\'{\\\\\\\'notes\\\\\\\': \\\\\\\'{\\\\\\\\\\\\\\\'notes\\\\\\\\\\\\\\\': "{\\\\\\\\\\\\\\\'STATUS\\\\\\\\\\\\\\\': [\\\\\\\\\\\\\\\'NA\\\\\\\\\\\\\\\'], \\\\\\\\\\\\\\\'GENE ASSOCIATION\\\\\\\\\\\\\\\': [\\\\\\\\\\\\\\\'\\\\\\\\\\\\\\\'], \\\\\\\\\\\\\\\'PROTEIN ASSOCIATION\\\\\\\\\\\\\\\': [\\\\\\\\\\\\\\\'\\\\\\\\\\\\\\\'], \\\\\\\\\\\\\\\'GENERIC\\\\\\\\\\\\\\\': [\\\\\\\\\\\\\\\'false\\\\\\\\\\\\\\\'], \\\\\\\\\\\\\\\'SCORE\\\\\\\\\\\\\\\': [\\\\\\\\\\\\\\\'NA\\\\\\\\\\\\\\\'], \\\\\\\\\\\\\\\'PROTEIN CLASS\\\\\\\\\\\\\\\': [\\\\\\\\\\\\\\\'NA\\\\\\\\\\\\\\\'], \\\\\\\\\\\\\\\'HOLE\\\\\\\\\\\\\\\': [\\\\\\\\\\\\\\\'true\\\\\\\\\\\\\\\'], \\\\\\\\\\\\\\\'TYPE\\\\\\\\\\\\\\\': [\\\\\\\\\\\\\\\'small\\\\\\\\\\\\\\\']}"}\\\\\\\'}\\\'}\'}'}
CIT_ACONITATE_mc_p5_GC	CIT_ACONITATE_mc	CIS_ACONITATE_c_p5_GC + CIT_m_p5_GC <=> CIS_ACONITATE_m_p5_GC + CIT_c_p5_GC					1	-1000	1000	0			{'notes': '{\'notes\': \'{\\\'notes\\\': \\\'{\\\\\\\'notes\\\\\\\': \\\\\\\'{\\\\\\\\\\\\\\\'notes\\\\\\\\\\\\\\\': "{\\\\\\\\\\\\\\\'STATUS\\\\\\\\\\\\\\\': [\\\\\\\\\\\\\\\'NA\\\\\\\\\\\\\\\'], \\\\\\\\\\\\\\\'GENE ASSOCIATION\\\\\\\\\\\\\\\': [\\\\\\\\\\\\\\\'\\\\\\\\\\\\\\\'], \\\\\\\\\\\\\\\'PROTEIN ASSOCIATION\\\\\\\\\\\\\\\': [\\\\\\\\\\\\\\\'\\\\\\\\\\\\\\\'], \\\\\\\\\\\\\\\'GENERIC\\\\\\\\\\\\\\\': [\\\\\\\\\\\\\\\'false\\\\\\\\\\\\\\\'], \\\\\\\\\\\\\\\'SCORE\\\\\\\\\\\\\\\': [\\\\\\\\\\\\\\\'NA\\\\\\\\\\\\\\\'], \\\\\\\\\\\\\\\'PROTEIN CLASS\\\\\\\\\\\\\\\': [\\\\\\\\\\\\\\\'NA\\\\\\\\\\\\\\\'], \\\\\\\\\\\\\\\'HOLE\\\\\\\\\\\\\\\': [\\\\\\\\\\\\\\\'true\\\\\\\\\\\\\\\'], \\\\\\\\\\\\\\\'TYPE\\\\\\\\\\\\\\\': [\\\\\\\\\\\\\\\'small\\\\\\\\\\\\\\\']}"}\\\\\\\'}\\\'}\'}'}
CIT_ACONITATE_mc_p5_MC	CIT_ACONITATE_mc	CIS_ACONITATE_c_p5_MC + CIT_m_p5_MC <=> CIS_ACONITATE_m_p5_MC + CIT_c_p5_MC					1	-1000	1000	0			{'notes': '{\'notes\': \'{\\\'notes\\\': \\\'{\\\\\\\'notes\\\\\\\': \\\\\\\'{\\\\\\\\\\\\\\\'notes\\\\\\\\\\\\\\\': "{\\\\\\\\\\\\\\\'STATUS\\\\\\\\\\\\\\\': [\\\\\\\\\\\\\\\'NA\\\\\\\\\\\\\\\'], \\\\\\\\\\\\\\\'GENE ASSOCIATION\\\\\\\\\\\\\\\': [\\\\\\\\\\\\\\\'\\\\\\\\\\\\\\\'], \\\\\\\\\\\\\\\'PROTEIN ASSOCIATION\\\\\\\\\\\\\\\': [\\\\\\\\\\\\\\\'\\\\\\\\\\\\\\\'], \\\\\\\\\\\\\\\'GENERIC\\\\\\\\\\\\\\\': [\\\\\\\\\\\\\\\'false\\\\\\\\\\\\\\\'], \\\\\\\\\\\\\\\'SCORE\\\\\\\\\\\\\\\': [\\\\\\\\\\\\\\\'NA\\\\\\\\\\\\\\\'], \\\\\\\\\\\\\\\'PROTEIN CLASS\\\\\\\\\\\\\\\': [\\\\\\\\\\\\\\\'NA\\\\\\\\\\\\\\\'], \\\\\\\\\\\\\\\'HOLE\\\\\\\\\\\\\\\': [\\\\\\\\\\\\\\\'true\\\\\\\\\\\\\\\'], \\\\\\\\\\\\\\\'TYPE\\\\\\\\\\\\\\\': [\\\\\\\\\\\\\\\'small\\\\\\\\\\\\\\\']}"}\\\\\\\'}\\\'}\'}'}
CIT_ACONITATE_mc_p6_GC	CIT_ACONITATE_mc	CIS_ACONITATE_c_p6_GC + CIT_m_p6_GC <=> CIS_ACONITATE_m_p6_GC + CIT_c_p6_GC					1	-1000	1000	0			{'notes': '{\'notes\': \'{\\\'notes\\\': \\\'{\\\\\\\'notes\\\\\\\': \\\\\\\'{\\\\\\\\\\\\\\\'notes\\\\\\\\\\\\\\\': "{\\\\\\\\\\\\\\\'STATUS\\\\\\\\\\\\\\\': [\\\\\\\\\\\\\\\'NA\\\\\\\\\\\\\\\'], \\\\\\\\\\\\\\\'GENE ASSOCIATION\\\\\\\\\\\\\\\': [\\\\\\\\\\\\\\\'\\\\\\\\\\\\\\\'], \\\\\\\\\\\\\\\'PROTEIN ASSOCIATION\\\\\\\\\\\\\\\': [\\\\\\\\\\\\\\\'\\\\\\\\\\\\\\\'], \\\\\\\\\\\\\\\'GENERIC\\\\\\\\\\\\\\\': [\\\\\\\\\\\\\\\'false\\\\\\\\\\\\\\\'], \\\\\\\\\\\\\\\'SCORE\\\\\\\\\\\\\\\': [\\\\\\\\\\\\\\\'NA\\\\\\\\\\\\\\\'], \\\\\\\\\\\\\\\'PROTEIN CLASS\\\\\\\\\\\\\\\': [\\\\\\\\\\\\\\\'NA\\\\\\\\\\\\\\\'], \\\\\\\\\\\\\\\'HOLE\\\\\\\\\\\\\\\': [\\\\\\\\\\\\\\\'true\\\\\\\\\\\\\\\'], \\\\\\\\\\\\\\\'TYPE\\\\\\\\\\\\\\\': [\\\\\\\\\\\\\\\'small\\\\\\\\\\\\\\\']}"}\\\\\\\'}\\\'}\'}'}
CIT_ACONITATE_mc_p6_MC	CIT_ACONITATE_mc	CIS_ACONITATE_c_p6_MC + CIT_m_p6_MC <=> CIS_ACONITATE_m_p6_MC + CIT_c_p6_MC					1	-1000	1000	0			{'notes': '{\'notes\': \'{\\\'notes\\\': \\\'{\\\\\\\'notes\\\\\\\': \\\\\\\'{\\\\\\\\\\\\\\\'notes\\\\\\\\\\\\\\\': "{\\\\\\\\\\\\\\\'STATUS\\\\\\\\\\\\\\\': [\\\\\\\\\\\\\\\'NA\\\\\\\\\\\\\\\'], \\\\\\\\\\\\\\\'GENE ASSOCIATION\\\\\\\\\\\\\\\': [\\\\\\\\\\\\\\\'\\\\\\\\\\\\\\\'], \\\\\\\\\\\\\\\'PROTEIN ASSOCIATION\\\\\\\\\\\\\\\': [\\\\\\\\\\\\\\\'\\\\\\\\\\\\\\\'], \\\\\\\\\\\\\\\'GENERIC\\\\\\\\\\\\\\\': [\\\\\\\\\\\\\\\'false\\\\\\\\\\\\\\\'], \\\\\\\\\\\\\\\'SCORE\\\\\\\\\\\\\\\': [\\\\\\\\\\\\\\\'NA\\\\\\\\\\\\\\\'], \\\\\\\\\\\\\\\'PROTEIN CLASS\\\\\\\\\\\\\\\': [\\\\\\\\\\\\\\\'NA\\\\\\\\\\\\\\\'], \\\\\\\\\\\\\\\'HOLE\\\\\\\\\\\\\\\': [\\\\\\\\\\\\\\\'true\\\\\\\\\\\\\\\'], \\\\\\\\\\\\\\\'TYPE\\\\\\\\\\\\\\\': [\\\\\\\\\\\\\\\'small\\\\\\\\\\\\\\\']}"}\\\\\\\'}\\\'}\'}'}
CIT_ISOCITRATE_mc_p1_GC	CIT_ISOCITRATE_mc	CIT_m_p1_GC + THREO_DS_ISO_CITRATE_c_p1_GC <=> CIT_c_p1_GC + THREO_DS_ISO_CITRATE_m_p1_GC					1	-1000	1000	0			{'notes': '{\'notes\': \'{\\\'notes\\\': \\\'{\\\\\\\'notes\\\\\\\': \\\\\\\'{\\\\\\\\\\\\\\\'notes\\\\\\\\\\\\\\\': "{\\\\\\\\\\\\\\\'STATUS\\\\\\\\\\\\\\\': [\\\\\\\\\\\\\\\'NA\\\\\\\\\\\\\\\'], \\\\\\\\\\\\\\\'GENE ASSOCIATION\\\\\\\\\\\\\\\': [\\\\\\\\\\\\\\\'\\\\\\\\\\\\\\\'], \\\\\\\\\\\\\\\'PROTEIN ASSOCIATION\\\\\\\\\\\\\\\': [\\\\\\\\\\\\\\\'\\\\\\\\\\\\\\\'], \\\\\\\\\\\\\\\'GENERIC\\\\\\\\\\\\\\\': [\\\\\\\\\\\\\\\'false\\\\\\\\\\\\\\\'], \\\\\\\\\\\\\\\'SCORE\\\\\\\\\\\\\\\': [\\\\\\\\\\\\\\\'NA\\\\\\\\\\\\\\\'], \\\\\\\\\\\\\\\'PROTEIN CLASS\\\\\\\\\\\\\\\': [\\\\\\\\\\\\\\\'NA\\\\\\\\\\\\\\\'], \\\\\\\\\\\\\\\'HOLE\\\\\\\\\\\\\\\': [\\\\\\\\\\\\\\\'true\\\\\\\\\\\\\\\'], \\\\\\\\\\\\\\\'TYPE\\\\\\\\\\\\\\\': [\\\\\\\\\\\\\\\'small\\\\\\\\\\\\\\\']}"}\\\\\\\'}\\\'}\'}'}
CIT_ISOCITRATE_mc_p1_MC	CIT_ISOCITRATE_mc	CIT_m_p1_MC + THREO_DS_ISO_CITRATE_c_p1_MC <=> CIT_c_p1_MC + THREO_DS_ISO_CITRATE_m_p1_MC					1	-1000	1000	0			{'notes': '{\'notes\': \'{\\\'notes\\\': \\\'{\\\\\\\'notes\\\\\\\': \\\\\\\'{\\\\\\\\\\\\\\\'notes\\\\\\\\\\\\\\\': "{\\\\\\\\\\\\\\\'STATUS\\\\\\\\\\\\\\\': [\\\\\\\\\\\\\\\'NA\\\\\\\\\\\\\\\'], \\\\\\\\\\\\\\\'GENE ASSOCIATION\\\\\\\\\\\\\\\': [\\\\\\\\\\\\\\\'\\\\\\\\\\\\\\\'], \\\\\\\\\\\\\\\'PROTEIN ASSOCIATION\\\\\\\\\\\\\\\': [\\\\\\\\\\\\\\\'\\\\\\\\\\\\\\\'], \\\\\\\\\\\\\\\'GENERIC\\\\\\\\\\\\\\\': [\\\\\\\\\\\\\\\'false\\\\\\\\\\\\\\\'], \\\\\\\\\\\\\\\'SCORE\\\\\\\\\\\\\\\': [\\\\\\\\\\\\\\\'NA\\\\\\\\\\\\\\\'], \\\\\\\\\\\\\\\'PROTEIN CLASS\\\\\\\\\\\\\\\': [\\\\\\\\\\\\\\\'NA\\\\\\\\\\\\\\\'], \\\\\\\\\\\\\\\'HOLE\\\\\\\\\\\\\\\': [\\\\\\\\\\\\\\\'true\\\\\\\\\\\\\\\'], \\\\\\\\\\\\\\\'TYPE\\\\\\\\\\\\\\\': [\\\\\\\\\\\\\\\'small\\\\\\\\\\\\\\\']}"}\\\\\\\'}\\\'}\'}'}
CIT_ISOCITRATE_mc_p2_GC	CIT_ISOCITRATE_mc	CIT_m_p2_GC + THREO_DS_ISO_CITRATE_c_p2_GC <=> CIT_c_p2_GC + THREO_DS_ISO_CITRATE_m_p2_GC					1	-1000	1000	0			{'notes': '{\'notes\': \'{\\\'notes\\\': \\\'{\\\\\\\'notes\\\\\\\': \\\\\\\'{\\\\\\\\\\\\\\\'notes\\\\\\\\\\\\\\\': "{\\\\\\\\\\\\\\\'STATUS\\\\\\\\\\\\\\\': [\\\\\\\\\\\\\\\'NA\\\\\\\\\\\\\\\'], \\\\\\\\\\\\\\\'GENE ASSOCIATION\\\\\\\\\\\\\\\': [\\\\\\\\\\\\\\\'\\\\\\\\\\\\\\\'], \\\\\\\\\\\\\\\'PROTEIN ASSOCIATION\\\\\\\\\\\\\\\': [\\\\\\\\\\\\\\\'\\\\\\\\\\\\\\\'], \\\\\\\\\\\\\\\'GENERIC\\\\\\\\\\\\\\\': [\\\\\\\\\\\\\\\'false\\\\\\\\\\\\\\\'], \\\\\\\\\\\\\\\'SCORE\\\\\\\\\\\\\\\': [\\\\\\\\\\\\\\\'NA\\\\\\\\\\\\\\\'], \\\\\\\\\\\\\\\'PROTEIN CLASS\\\\\\\\\\\\\\\': [\\\\\\\\\\\\\\\'NA\\\\\\\\\\\\\\\'], \\\\\\\\\\\\\\\'HOLE\\\\\\\\\\\\\\\': [\\\\\\\\\\\\\\\'true\\\\\\\\\\\\\\\'], \\\\\\\\\\\\\\\'TYPE\\\\\\\\\\\\\\\': [\\\\\\\\\\\\\\\'small\\\\\\\\\\\\\\\']}"}\\\\\\\'}\\\'}\'}'}
CIT_ISOCITRATE_mc_p2_MC	CIT_ISOCITRATE_mc	CIT_m_p2_MC + THREO_DS_ISO_CITRATE_c_p2_MC <=> CIT_c_p2_MC + THREO_DS_ISO_CITRATE_m_p2_MC					1	-1000	1000	0			{'notes': '{\'notes\': \'{\\\'notes\\\': \\\'{\\\\\\\'notes\\\\\\\': \\\\\\\'{\\\\\\\\\\\\\\\'notes\\\\\\\\\\\\\\\': "{\\\\\\\\\\\\\\\'STATUS\\\\\\\\\\\\\\\': [\\\\\\\\\\\\\\\'NA\\\\\\\\\\\\\\\'], \\\\\\\\\\\\\\\'GENE ASSOCIATION\\\\\\\\\\\\\\\': [\\\\\\\\\\\\\\\'\\\\\\\\\\\\\\\'], \\\\\\\\\\\\\\\'PROTEIN ASSOCIATION\\\\\\\\\\\\\\\': [\\\\\\\\\\\\\\\'\\\\\\\\\\\\\\\'], \\\\\\\\\\\\\\\'GENERIC\\\\\\\\\\\\\\\': [\\\\\\\\\\\\\\\'false\\\\\\\\\\\\\\\'], \\\\\\\\\\\\\\\'SCORE\\\\\\\\\\\\\\\': [\\\\\\\\\\\\\\\'NA\\\\\\\\\\\\\\\'], \\\\\\\\\\\\\\\'PROTEIN CLASS\\\\\\\\\\\\\\\': [\\\\\\\\\\\\\\\'NA\\\\\\\\\\\\\\\'], \\\\\\\\\\\\\\\'HOLE\\\\\\\\\\\\\\\': [\\\\\\\\\\\\\\\'true\\\\\\\\\\\\\\\'], \\\\\\\\\\\\\\\'TYPE\\\\\\\\\\\\\\\': [\\\\\\\\\\\\\\\'small\\\\\\\\\\\\\\\']}"}\\\\\\\'}\\\'}\'}'}
CIT_ISOCITRATE_mc_p3_GC	CIT_ISOCITRATE_mc	CIT_m_p3_GC + THREO_DS_ISO_CITRATE_c_p3_GC <=> CIT_c_p3_GC + THREO_DS_ISO_CITRATE_m_p3_GC					1	-1000	1000	0			{'notes': '{\'notes\': \'{\\\'notes\\\': \\\'{\\\\\\\'notes\\\\\\\': \\\\\\\'{\\\\\\\\\\\\\\\'notes\\\\\\\\\\\\\\\': "{\\\\\\\\\\\\\\\'STATUS\\\\\\\\\\\\\\\': [\\\\\\\\\\\\\\\'NA\\\\\\\\\\\\\\\'], \\\\\\\\\\\\\\\'GENE ASSOCIATION\\\\\\\\\\\\\\\': [\\\\\\\\\\\\\\\'\\\\\\\\\\\\\\\'], \\\\\\\\\\\\\\\'PROTEIN ASSOCIATION\\\\\\\\\\\\\\\': [\\\\\\\\\\\\\\\'\\\\\\\\\\\\\\\'], \\\\\\\\\\\\\\\'GENERIC\\\\\\\\\\\\\\\': [\\\\\\\\\\\\\\\'false\\\\\\\\\\\\\\\'], \\\\\\\\\\\\\\\'SCORE\\\\\\\\\\\\\\\': [\\\\\\\\\\\\\\\'NA\\\\\\\\\\\\\\\'], \\\\\\\\\\\\\\\'PROTEIN CLASS\\\\\\\\\\\\\\\': [\\\\\\\\\\\\\\\'NA\\\\\\\\\\\\\\\'], \\\\\\\\\\\\\\\'HOLE\\\\\\\\\\\\\\\': [\\\\\\\\\\\\\\\'true\\\\\\\\\\\\\\\'], \\\\\\\\\\\\\\\'TYPE\\\\\\\\\\\\\\\': [\\\\\\\\\\\\\\\'small\\\\\\\\\\\\\\\']}"}\\\\\\\'}\\\'}\'}'}
CIT_ISOCITRATE_mc_p3_MC	CIT_ISOCITRATE_mc	CIT_m_p3_MC + THREO_DS_ISO_CITRATE_c_p3_MC <=> CIT_c_p3_MC + THREO_DS_ISO_CITRATE_m_p3_MC					1	-1000	1000	0			{'notes': '{\'notes\': \'{\\\'notes\\\': \\\'{\\\\\\\'notes\\\\\\\': \\\\\\\'{\\\\\\\\\\\\\\\'notes\\\\\\\\\\\\\\\': "{\\\\\\\\\\\\\\\'STATUS\\\\\\\\\\\\\\\': [\\\\\\\\\\\\\\\'NA\\\\\\\\\\\\\\\'], \\\\\\\\\\\\\\\'GENE ASSOCIATION\\\\\\\\\\\\\\\': [\\\\\\\\\\\\\\\'\\\\\\\\\\\\\\\'], \\\\\\\\\\\\\\\'PROTEIN ASSOCIATION\\\\\\\\\\\\\\\': [\\\\\\\\\\\\\\\'\\\\\\\\\\\\\\\'], \\\\\\\\\\\\\\\'GENERIC\\\\\\\\\\\\\\\': [\\\\\\\\\\\\\\\'false\\\\\\\\\\\\\\\'], \\\\\\\\\\\\\\\'SCORE\\\\\\\\\\\\\\\': [\\\\\\\\\\\\\\\'NA\\\\\\\\\\\\\\\'], \\\\\\\\\\\\\\\'PROTEIN CLASS\\\\\\\\\\\\\\\': [\\\\\\\\\\\\\\\'NA\\\\\\\\\\\\\\\'], \\\\\\\\\\\\\\\'HOLE\\\\\\\\\\\\\\\': [\\\\\\\\\\\\\\\'true\\\\\\\\\\\\\\\'], \\\\\\\\\\\\\\\'TYPE\\\\\\\\\\\\\\\': [\\\\\\\\\\\\\\\'small\\\\\\\\\\\\\\\']}"}\\\\\\\'}\\\'}\'}'}
CIT_ISOCITRATE_mc_p4_GC	CIT_ISOCITRATE_mc	CIT_m_p4_GC + THREO_DS_ISO_CITRATE_c_p4_GC <=> CIT_c_p4_GC + THREO_DS_ISO_CITRATE_m_p4_GC					1	-1000	1000	0			{'notes': '{\'notes\': \'{\\\'notes\\\': \\\'{\\\\\\\'notes\\\\\\\': \\\\\\\'{\\\\\\\\\\\\\\\'notes\\\\\\\\\\\\\\\': "{\\\\\\\\\\\\\\\'STATUS\\\\\\\\\\\\\\\': [\\\\\\\\\\\\\\\'NA\\\\\\\\\\\\\\\'], \\\\\\\\\\\\\\\'GENE ASSOCIATION\\\\\\\\\\\\\\\': [\\\\\\\\\\\\\\\'\\\\\\\\\\\\\\\'], \\\\\\\\\\\\\\\'PROTEIN ASSOCIATION\\\\\\\\\\\\\\\': [\\\\\\\\\\\\\\\'\\\\\\\\\\\\\\\'], \\\\\\\\\\\\\\\'GENERIC\\\\\\\\\\\\\\\': [\\\\\\\\\\\\\\\'false\\\\\\\\\\\\\\\'], \\\\\\\\\\\\\\\'SCORE\\\\\\\\\\\\\\\': [\\\\\\\\\\\\\\\'NA\\\\\\\\\\\\\\\'], \\\\\\\\\\\\\\\'PROTEIN CLASS\\\\\\\\\\\\\\\': [\\\\\\\\\\\\\\\'NA\\\\\\\\\\\\\\\'], \\\\\\\\\\\\\\\'HOLE\\\\\\\\\\\\\\\': [\\\\\\\\\\\\\\\'true\\\\\\\\\\\\\\\'], \\\\\\\\\\\\\\\'TYPE\\\\\\\\\\\\\\\': [\\\\\\\\\\\\\\\'small\\\\\\\\\\\\\\\']}"}\\\\\\\'}\\\'}\'}'}
CIT_ISOCITRATE_mc_p4_MC	CIT_ISOCITRATE_mc	CIT_m_p4_MC + THREO_DS_ISO_CITRATE_c_p4_MC <=> CIT_c_p4_MC + THREO_DS_ISO_CITRATE_m_p4_MC					1	-1000	1000	0			{'notes': '{\'notes\': \'{\\\'notes\\\': \\\'{\\\\\\\'notes\\\\\\\': \\\\\\\'{\\\\\\\\\\\\\\\'notes\\\\\\\\\\\\\\\': "{\\\\\\\\\\\\\\\'STATUS\\\\\\\\\\\\\\\': [\\\\\\\\\\\\\\\'NA\\\\\\\\\\\\\\\'], \\\\\\\\\\\\\\\'GENE ASSOCIATION\\\\\\\\\\\\\\\': [\\\\\\\\\\\\\\\'\\\\\\\\\\\\\\\'], \\\\\\\\\\\\\\\'PROTEIN ASSOCIATION\\\\\\\\\\\\\\\': [\\\\\\\\\\\\\\\'\\\\\\\\\\\\\\\'], \\\\\\\\\\\\\\\'GENERIC\\\\\\\\\\\\\\\': [\\\\\\\\\\\\\\\'false\\\\\\\\\\\\\\\'], \\\\\\\\\\\\\\\'SCORE\\\\\\\\\\\\\\\': [\\\\\\\\\\\\\\\'NA\\\\\\\\\\\\\\\'], \\\\\\\\\\\\\\\'PROTEIN CLASS\\\\\\\\\\\\\\\': [\\\\\\\\\\\\\\\'NA\\\\\\\\\\\\\\\'], \\\\\\\\\\\\\\\'HOLE\\\\\\\\\\\\\\\': [\\\\\\\\\\\\\\\'true\\\\\\\\\\\\\\\'], \\\\\\\\\\\\\\\'TYPE\\\\\\\\\\\\\\\': [\\\\\\\\\\\\\\\'small\\\\\\\\\\\\\\\']}"}\\\\\\\'}\\\'}\'}'}
CIT_ISOCITRATE_mc_p5_GC	CIT_ISOCITRATE_mc	CIT_m_p5_GC + THREO_DS_ISO_CITRATE_c_p5_GC <=> CIT_c_p5_GC + THREO_DS_ISO_CITRATE_m_p5_GC					1	-1000	1000	0			{'notes': '{\'notes\': \'{\\\'notes\\\': \\\'{\\\\\\\'notes\\\\\\\': \\\\\\\'{\\\\\\\\\\\\\\\'notes\\\\\\\\\\\\\\\': "{\\\\\\\\\\\\\\\'STATUS\\\\\\\\\\\\\\\': [\\\\\\\\\\\\\\\'NA\\\\\\\\\\\\\\\'], \\\\\\\\\\\\\\\'GENE ASSOCIATION\\\\\\\\\\\\\\\': [\\\\\\\\\\\\\\\'\\\\\\\\\\\\\\\'], \\\\\\\\\\\\\\\'PROTEIN ASSOCIATION\\\\\\\\\\\\\\\': [\\\\\\\\\\\\\\\'\\\\\\\\\\\\\\\'], \\\\\\\\\\\\\\\'GENERIC\\\\\\\\\\\\\\\': [\\\\\\\\\\\\\\\'false\\\\\\\\\\\\\\\'], \\\\\\\\\\\\\\\'SCORE\\\\\\\\\\\\\\\': [\\\\\\\\\\\\\\\'NA\\\\\\\\\\\\\\\'], \\\\\\\\\\\\\\\'PROTEIN CLASS\\\\\\\\\\\\\\\': [\\\\\\\\\\\\\\\'NA\\\\\\\\\\\\\\\'], \\\\\\\\\\\\\\\'HOLE\\\\\\\\\\\\\\\': [\\\\\\\\\\\\\\\'true\\\\\\\\\\\\\\\'], \\\\\\\\\\\\\\\'TYPE\\\\\\\\\\\\\\\': [\\\\\\\\\\\\\\\'small\\\\\\\\\\\\\\\']}"}\\\\\\\'}\\\'}\'}'}
CIT_ISOCITRATE_mc_p5_MC	CIT_ISOCITRATE_mc	CIT_m_p5_MC + THREO_DS_ISO_CITRATE_c_p5_MC <=> CIT_c_p5_MC + THREO_DS_ISO_CITRATE_m_p5_MC					1	-1000	1000	0			{'notes': '{\'notes\': \'{\\\'notes\\\': \\\'{\\\\\\\'notes\\\\\\\': \\\\\\\'{\\\\\\\\\\\\\\\'notes\\\\\\\\\\\\\\\': "{\\\\\\\\\\\\\\\'STATUS\\\\\\\\\\\\\\\': [\\\\\\\\\\\\\\\'NA\\\\\\\\\\\\\\\'], \\\\\\\\\\\\\\\'GENE ASSOCIATION\\\\\\\\\\\\\\\': [\\\\\\\\\\\\\\\'\\\\\\\\\\\\\\\'], \\\\\\\\\\\\\\\'PROTEIN ASSOCIATION\\\\\\\\\\\\\\\': [\\\\\\\\\\\\\\\'\\\\\\\\\\\\\\\'], \\\\\\\\\\\\\\\'GENERIC\\\\\\\\\\\\\\\': [\\\\\\\\\\\\\\\'false\\\\\\\\\\\\\\\'], \\\\\\\\\\\\\\\'SCORE\\\\\\\\\\\\\\\': [\\\\\\\\\\\\\\\'NA\\\\\\\\\\\\\\\'], \\\\\\\\\\\\\\\'PROTEIN CLASS\\\\\\\\\\\\\\\': [\\\\\\\\\\\\\\\'NA\\\\\\\\\\\\\\\'], \\\\\\\\\\\\\\\'HOLE\\\\\\\\\\\\\\\': [\\\\\\\\\\\\\\\'true\\\\\\\\\\\\\\\'], \\\\\\\\\\\\\\\'TYPE\\\\\\\\\\\\\\\': [\\\\\\\\\\\\\\\'small\\\\\\\\\\\\\\\']}"}\\\\\\\'}\\\'}\'}'}
CIT_ISOCITRATE_mc_p6_GC	CIT_ISOCITRATE_mc	CIT_m_p6_GC + THREO_DS_ISO_CITRATE_c_p6_GC <=> CIT_c_p6_GC + THREO_DS_ISO_CITRATE_m_p6_GC					1	-1000	1000	0			{'notes': '{\'notes\': \'{\\\'notes\\\': \\\'{\\\\\\\'notes\\\\\\\': \\\\\\\'{\\\\\\\\\\\\\\\'notes\\\\\\\\\\\\\\\': "{\\\\\\\\\\\\\\\'STATUS\\\\\\\\\\\\\\\': [\\\\\\\\\\\\\\\'NA\\\\\\\\\\\\\\\'], \\\\\\\\\\\\\\\'GENE ASSOCIATION\\\\\\\\\\\\\\\': [\\\\\\\\\\\\\\\'\\\\\\\\\\\\\\\'], \\\\\\\\\\\\\\\'PROTEIN ASSOCIATION\\\\\\\\\\\\\\\': [\\\\\\\\\\\\\\\'\\\\\\\\\\\\\\\'], \\\\\\\\\\\\\\\'GENERIC\\\\\\\\\\\\\\\': [\\\\\\\\\\\\\\\'false\\\\\\\\\\\\\\\'], \\\\\\\\\\\\\\\'SCORE\\\\\\\\\\\\\\\': [\\\\\\\\\\\\\\\'NA\\\\\\\\\\\\\\\'], \\\\\\\\\\\\\\\'PROTEIN CLASS\\\\\\\\\\\\\\\': [\\\\\\\\\\\\\\\'NA\\\\\\\\\\\\\\\'], \\\\\\\\\\\\\\\'HOLE\\\\\\\\\\\\\\\': [\\\\\\\\\\\\\\\'true\\\\\\\\\\\\\\\'], \\\\\\\\\\\\\\\'TYPE\\\\\\\\\\\\\\\': [\\\\\\\\\\\\\\\'small\\\\\\\\\\\\\\\']}"}\\\\\\\'}\\\'}\'}'}
CIT_ISOCITRATE_mc_p6_MC	CIT_ISOCITRATE_mc	CIT_m_p6_MC + THREO_DS_ISO_CITRATE_c_p6_MC <=> CIT_c_p6_MC + THREO_DS_ISO_CITRATE_m_p6_MC					1	-1000	1000	0			{'notes': '{\'notes\': \'{\\\'notes\\\': \\\'{\\\\\\\'notes\\\\\\\': \\\\\\\'{\\\\\\\\\\\\\\\'notes\\\\\\\\\\\\\\\': "{\\\\\\\\\\\\\\\'STATUS\\\\\\\\\\\\\\\': [\\\\\\\\\\\\\\\'NA\\\\\\\\\\\\\\\'], \\\\\\\\\\\\\\\'GENE ASSOCIATION\\\\\\\\\\\\\\\': [\\\\\\\\\\\\\\\'\\\\\\\\\\\\\\\'], \\\\\\\\\\\\\\\'PROTEIN ASSOCIATION\\\\\\\\\\\\\\\': [\\\\\\\\\\\\\\\'\\\\\\\\\\\\\\\'], \\\\\\\\\\\\\\\'GENERIC\\\\\\\\\\\\\\\': [\\\\\\\\\\\\\\\'false\\\\\\\\\\\\\\\'], \\\\\\\\\\\\\\\'SCORE\\\\\\\\\\\\\\\': [\\\\\\\\\\\\\\\'NA\\\\\\\\\\\\\\\'], \\\\\\\\\\\\\\\'PROTEIN CLASS\\\\\\\\\\\\\\\': [\\\\\\\\\\\\\\\'NA\\\\\\\\\\\\\\\'], \\\\\\\\\\\\\\\'HOLE\\\\\\\\\\\\\\\': [\\\\\\\\\\\\\\\'true\\\\\\\\\\\\\\\'], \\\\\\\\\\\\\\\'TYPE\\\\\\\\\\\\\\\': [\\\\\\\\\\\\\\\'small\\\\\\\\\\\\\\\']}"}\\\\\\\'}\\\'}\'}'}
CIT_PROTON_rev_vc_p1_GC	CIT_PROTON_rev_vc	0.5 CIT_v_p1_GC + 2.5 PROTON_v_p1_GC + 0.5 aCIT_v_p1_GC --> CIT_c_p1_GC + 3.0 PROTON_c_p1_GC					0	0	1000	0			{'notes': '{\'notes\': \'{\\\'notes\\\': \\\'{\\\\\\\'notes\\\\\\\': \\\\\\\'{\\\\\\\\\\\\\\\'notes\\\\\\\\\\\\\\\': "{\\\\\\\\\\\\\\\'STATUS\\\\\\\\\\\\\\\': [\\\\\\\\\\\\\\\'NA\\\\\\\\\\\\\\\'], \\\\\\\\\\\\\\\'GENE ASSOCIATION\\\\\\\\\\\\\\\': [\\\\\\\\\\\\\\\'\\\\\\\\\\\\\\\'], \\\\\\\\\\\\\\\'PROTEIN ASSOCIATION\\\\\\\\\\\\\\\': [\\\\\\\\\\\\\\\'\\\\\\\\\\\\\\\'], \\\\\\\\\\\\\\\'GENERIC\\\\\\\\\\\\\\\': [\\\\\\\\\\\\\\\'false\\\\\\\\\\\\\\\'], \\\\\\\\\\\\\\\'SCORE\\\\\\\\\\\\\\\': [\\\\\\\\\\\\\\\'NA\\\\\\\\\\\\\\\'], \\\\\\\\\\\\\\\'PROTEIN CLASS\\\\\\\\\\\\\\\': [\\\\\\\\\\\\\\\'NA\\\\\\\\\\\\\\\'], \\\\\\\\\\\\\\\'HOLE\\\\\\\\\\\\\\\': [\\\\\\\\\\\\\\\'true\\\\\\\\\\\\\\\'], \\\\\\\\\\\\\\\'TYPE\\\\\\\\\\\\\\\': [\\\\\\\\\\\\\\\'small\\\\\\\\\\\\\\\']}"}\\\\\\\'}\\\'}\'}'}
CIT_PROTON_rev_vc_p1_MC	CIT_PROTON_rev_vc	0.5 CIT_v_p1_MC + 2.5 PROTON_v_p1_MC + 0.5 aCIT_v_p1_MC --> CIT_c_p1_MC + 3.0 PROTON_c_p1_MC					0	0	1000	0			{'notes': '{\'notes\': \'{\\\'notes\\\': \\\'{\\\\\\\'notes\\\\\\\': \\\\\\\'{\\\\\\\\\\\\\\\'notes\\\\\\\\\\\\\\\': "{\\\\\\\\\\\\\\\'STATUS\\\\\\\\\\\\\\\': [\\\\\\\\\\\\\\\'NA\\\\\\\\\\\\\\\'], \\\\\\\\\\\\\\\'GENE ASSOCIATION\\\\\\\\\\\\\\\': [\\\\\\\\\\\\\\\'\\\\\\\\\\\\\\\'], \\\\\\\\\\\\\\\'PROTEIN ASSOCIATION\\\\\\\\\\\\\\\': [\\\\\\\\\\\\\\\'\\\\\\\\\\\\\\\'], \\\\\\\\\\\\\\\'GENERIC\\\\\\\\\\\\\\\': [\\\\\\\\\\\\\\\'false\\\\\\\\\\\\\\\'], \\\\\\\\\\\\\\\'SCORE\\\\\\\\\\\\\\\': [\\\\\\\\\\\\\\\'NA\\\\\\\\\\\\\\\'], \\\\\\\\\\\\\\\'PROTEIN CLASS\\\\\\\\\\\\\\\': [\\\\\\\\\\\\\\\'NA\\\\\\\\\\\\\\\'], \\\\\\\\\\\\\\\'HOLE\\\\\\\\\\\\\\\': [\\\\\\\\\\\\\\\'true\\\\\\\\\\\\\\\'], \\\\\\\\\\\\\\\'TYPE\\\\\\\\\\\\\\\': [\\\\\\\\\\\\\\\'small\\\\\\\\\\\\\\\']}"}\\\\\\\'}\\\'}\'}'}
CIT_PROTON_rev_vc_p2_GC	CIT_PROTON_rev_vc	0.5 CIT_v_p2_GC + 2.5 PROTON_v_p2_GC + 0.5 aCIT_v_p2_GC --> CIT_c_p2_GC + 3.0 PROTON_c_p2_GC					0	0	1000	0			{'notes': '{\'notes\': \'{\\\'notes\\\': \\\'{\\\\\\\'notes\\\\\\\': \\\\\\\'{\\\\\\\\\\\\\\\'notes\\\\\\\\\\\\\\\': "{\\\\\\\\\\\\\\\'STATUS\\\\\\\\\\\\\\\': [\\\\\\\\\\\\\\\'NA\\\\\\\\\\\\\\\'], \\\\\\\\\\\\\\\'GENE ASSOCIATION\\\\\\\\\\\\\\\': [\\\\\\\\\\\\\\\'\\\\\\\\\\\\\\\'], \\\\\\\\\\\\\\\'PROTEIN ASSOCIATION\\\\\\\\\\\\\\\': [\\\\\\\\\\\\\\\'\\\\\\\\\\\\\\\'], \\\\\\\\\\\\\\\'GENERIC\\\\\\\\\\\\\\\': [\\\\\\\\\\\\\\\'false\\\\\\\\\\\\\\\'], \\\\\\\\\\\\\\\'SCORE\\\\\\\\\\\\\\\': [\\\\\\\\\\\\\\\'NA\\\\\\\\\\\\\\\'], \\\\\\\\\\\\\\\'PROTEIN CLASS\\\\\\\\\\\\\\\': [\\\\\\\\\\\\\\\'NA\\\\\\\\\\\\\\\'], \\\\\\\\\\\\\\\'HOLE\\\\\\\\\\\\\\\': [\\\\\\\\\\\\\\\'true\\\\\\\\\\\\\\\'], \\\\\\\\\\\\\\\'TYPE\\\\\\\\\\\\\\\': [\\\\\\\\\\\\\\\'small\\\\\\\\\\\\\\\']}"}\\\\\\\'}\\\'}\'}'}
CIT_PROTON_rev_vc_p2_MC	CIT_PROTON_rev_vc	0.5 CIT_v_p2_MC + 2.5 PROTON_v_p2_MC + 0.5 aCIT_v_p2_MC --> CIT_c_p2_MC + 3.0 PROTON_c_p2_MC					0	0	1000	0			{'notes': '{\'notes\': \'{\\\'notes\\\': \\\'{\\\\\\\'notes\\\\\\\': \\\\\\\'{\\\\\\\\\\\\\\\'notes\\\\\\\\\\\\\\\': "{\\\\\\\\\\\\\\\'STATUS\\\\\\\\\\\\\\\': [\\\\\\\\\\\\\\\'NA\\\\\\\\\\\\\\\'], \\\\\\\\\\\\\\\'GENE ASSOCIATION\\\\\\\\\\\\\\\': [\\\\\\\\\\\\\\\'\\\\\\\\\\\\\\\'], \\\\\\\\\\\\\\\'PROTEIN ASSOCIATION\\\\\\\\\\\\\\\': [\\\\\\\\\\\\\\\'\\\\\\\\\\\\\\\'], \\\\\\\\\\\\\\\'GENERIC\\\\\\\\\\\\\\\': [\\\\\\\\\\\\\\\'false\\\\\\\\\\\\\\\'], \\\\\\\\\\\\\\\'SCORE\\\\\\\\\\\\\\\': [\\\\\\\\\\\\\\\'NA\\\\\\\\\\\\\\\'], \\\\\\\\\\\\\\\'PROTEIN CLASS\\\\\\\\\\\\\\\': [\\\\\\\\\\\\\\\'NA\\\\\\\\\\\\\\\'], \\\\\\\\\\\\\\\'HOLE\\\\\\\\\\\\\\\': [\\\\\\\\\\\\\\\'true\\\\\\\\\\\\\\\'], \\\\\\\\\\\\\\\'TYPE\\\\\\\\\\\\\\\': [\\\\\\\\\\\\\\\'small\\\\\\\\\\\\\\\']}"}\\\\\\\'}\\\'}\'}'}
CIT_PROTON_rev_vc_p3_GC	CIT_PROTON_rev_vc	0.5 CIT_v_p3_GC + 2.5 PROTON_v_p3_GC + 0.5 aCIT_v_p3_GC --> CIT_c_p3_GC + 3.0 PROTON_c_p3_GC					0	0	1000	0			{'notes': '{\'notes\': \'{\\\'notes\\\': \\\'{\\\\\\\'notes\\\\\\\': \\\\\\\'{\\\\\\\\\\\\\\\'notes\\\\\\\\\\\\\\\': "{\\\\\\\\\\\\\\\'STATUS\\\\\\\\\\\\\\\': [\\\\\\\\\\\\\\\'NA\\\\\\\\\\\\\\\'], \\\\\\\\\\\\\\\'GENE ASSOCIATION\\\\\\\\\\\\\\\': [\\\\\\\\\\\\\\\'\\\\\\\\\\\\\\\'], \\\\\\\\\\\\\\\'PROTEIN ASSOCIATION\\\\\\\\\\\\\\\': [\\\\\\\\\\\\\\\'\\\\\\\\\\\\\\\'], \\\\\\\\\\\\\\\'GENERIC\\\\\\\\\\\\\\\': [\\\\\\\\\\\\\\\'false\\\\\\\\\\\\\\\'], \\\\\\\\\\\\\\\'SCORE\\\\\\\\\\\\\\\': [\\\\\\\\\\\\\\\'NA\\\\\\\\\\\\\\\'], \\\\\\\\\\\\\\\'PROTEIN CLASS\\\\\\\\\\\\\\\': [\\\\\\\\\\\\\\\'NA\\\\\\\\\\\\\\\'], \\\\\\\\\\\\\\\'HOLE\\\\\\\\\\\\\\\': [\\\\\\\\\\\\\\\'true\\\\\\\\\\\\\\\'], \\\\\\\\\\\\\\\'TYPE\\\\\\\\\\\\\\\': [\\\\\\\\\\\\\\\'small\\\\\\\\\\\\\\\']}"}\\\\\\\'}\\\'}\'}'}
CIT_PROTON_rev_vc_p3_MC	CIT_PROTON_rev_vc	0.5 CIT_v_p3_MC + 2.5 PROTON_v_p3_MC + 0.5 aCIT_v_p3_MC --> CIT_c_p3_MC + 3.0 PROTON_c_p3_MC					0	0	1000	0			{'notes': '{\'notes\': \'{\\\'notes\\\': \\\'{\\\\\\\'notes\\\\\\\': \\\\\\\'{\\\\\\\\\\\\\\\'notes\\\\\\\\\\\\\\\': "{\\\\\\\\\\\\\\\'STATUS\\\\\\\\\\\\\\\': [\\\\\\\\\\\\\\\'NA\\\\\\\\\\\\\\\'], \\\\\\\\\\\\\\\'GENE ASSOCIATION\\\\\\\\\\\\\\\': [\\\\\\\\\\\\\\\'\\\\\\\\\\\\\\\'], \\\\\\\\\\\\\\\'PROTEIN ASSOCIATION\\\\\\\\\\\\\\\': [\\\\\\\\\\\\\\\'\\\\\\\\\\\\\\\'], \\\\\\\\\\\\\\\'GENERIC\\\\\\\\\\\\\\\': [\\\\\\\\\\\\\\\'false\\\\\\\\\\\\\\\'], \\\\\\\\\\\\\\\'SCORE\\\\\\\\\\\\\\\': [\\\\\\\\\\\\\\\'NA\\\\\\\\\\\\\\\'], \\\\\\\\\\\\\\\'PROTEIN CLASS\\\\\\\\\\\\\\\': [\\\\\\\\\\\\\\\'NA\\\\\\\\\\\\\\\'], \\\\\\\\\\\\\\\'HOLE\\\\\\\\\\\\\\\': [\\\\\\\\\\\\\\\'true\\\\\\\\\\\\\\\'], \\\\\\\\\\\\\\\'TYPE\\\\\\\\\\\\\\\': [\\\\\\\\\\\\\\\'small\\\\\\\\\\\\\\\']}"}\\\\\\\'}\\\'}\'}'}
CIT_PROTON_rev_vc_p4_GC	CIT_PROTON_rev_vc	0.5 CIT_v_p4_GC + 2.5 PROTON_v_p4_GC + 0.5 aCIT_v_p4_GC --> CIT_c_p4_GC + 3.0 PROTON_c_p4_GC					0	0	1000	0			{'notes': '{\'notes\': \'{\\\'notes\\\': \\\'{\\\\\\\'notes\\\\\\\': \\\\\\\'{\\\\\\\\\\\\\\\'notes\\\\\\\\\\\\\\\': "{\\\\\\\\\\\\\\\'STATUS\\\\\\\\\\\\\\\': [\\\\\\\\\\\\\\\'NA\\\\\\\\\\\\\\\'], \\\\\\\\\\\\\\\'GENE ASSOCIATION\\\\\\\\\\\\\\\': [\\\\\\\\\\\\\\\'\\\\\\\\\\\\\\\'], \\\\\\\\\\\\\\\'PROTEIN ASSOCIATION\\\\\\\\\\\\\\\': [\\\\\\\\\\\\\\\'\\\\\\\\\\\\\\\'], \\\\\\\\\\\\\\\'GENERIC\\\\\\\\\\\\\\\': [\\\\\\\\\\\\\\\'false\\\\\\\\\\\\\\\'], \\\\\\\\\\\\\\\'SCORE\\\\\\\\\\\\\\\': [\\\\\\\\\\\\\\\'NA\\\\\\\\\\\\\\\'], \\\\\\\\\\\\\\\'PROTEIN CLASS\\\\\\\\\\\\\\\': [\\\\\\\\\\\\\\\'NA\\\\\\\\\\\\\\\'], \\\\\\\\\\\\\\\'HOLE\\\\\\\\\\\\\\\': [\\\\\\\\\\\\\\\'true\\\\\\\\\\\\\\\'], \\\\\\\\\\\\\\\'TYPE\\\\\\\\\\\\\\\': [\\\\\\\\\\\\\\\'small\\\\\\\\\\\\\\\']}"}\\\\\\\'}\\\'}\'}'}
CIT_PROTON_rev_vc_p4_MC	CIT_PROTON_rev_vc	0.5 CIT_v_p4_MC + 2.5 PROTON_v_p4_MC + 0.5 aCIT_v_p4_MC --> CIT_c_p4_MC + 3.0 PROTON_c_p4_MC					0	0	1000	0			{'notes': '{\'notes\': \'{\\\'notes\\\': \\\'{\\\\\\\'notes\\\\\\\': \\\\\\\'{\\\\\\\\\\\\\\\'notes\\\\\\\\\\\\\\\': "{\\\\\\\\\\\\\\\'STATUS\\\\\\\\\\\\\\\': [\\\\\\\\\\\\\\\'NA\\\\\\\\\\\\\\\'], \\\\\\\\\\\\\\\'GENE ASSOCIATION\\\\\\\\\\\\\\\': [\\\\\\\\\\\\\\\'\\\\\\\\\\\\\\\'], \\\\\\\\\\\\\\\'PROTEIN ASSOCIATION\\\\\\\\\\\\\\\': [\\\\\\\\\\\\\\\'\\\\\\\\\\\\\\\'], \\\\\\\\\\\\\\\'GENERIC\\\\\\\\\\\\\\\': [\\\\\\\\\\\\\\\'false\\\\\\\\\\\\\\\'], \\\\\\\\\\\\\\\'SCORE\\\\\\\\\\\\\\\': [\\\\\\\\\\\\\\\'NA\\\\\\\\\\\\\\\'], \\\\\\\\\\\\\\\'PROTEIN CLASS\\\\\\\\\\\\\\\': [\\\\\\\\\\\\\\\'NA\\\\\\\\\\\\\\\'], \\\\\\\\\\\\\\\'HOLE\\\\\\\\\\\\\\\': [\\\\\\\\\\\\\\\'true\\\\\\\\\\\\\\\'], \\\\\\\\\\\\\\\'TYPE\\\\\\\\\\\\\\\': [\\\\\\\\\\\\\\\'small\\\\\\\\\\\\\\\']}"}\\\\\\\'}\\\'}\'}'}
CIT_PROTON_rev_vc_p5_GC	CIT_PROTON_rev_vc	0.5 CIT_v_p5_GC + 2.5 PROTON_v_p5_GC + 0.5 aCIT_v_p5_GC --> CIT_c_p5_GC + 3.0 PROTON_c_p5_GC					0	0	1000	0			{'notes': '{\'notes\': \'{\\\'notes\\\': \\\'{\\\\\\\'notes\\\\\\\': \\\\\\\'{\\\\\\\\\\\\\\\'notes\\\\\\\\\\\\\\\': "{\\\\\\\\\\\\\\\'STATUS\\\\\\\\\\\\\\\': [\\\\\\\\\\\\\\\'NA\\\\\\\\\\\\\\\'], \\\\\\\\\\\\\\\'GENE ASSOCIATION\\\\\\\\\\\\\\\': [\\\\\\\\\\\\\\\'\\\\\\\\\\\\\\\'], \\\\\\\\\\\\\\\'PROTEIN ASSOCIATION\\\\\\\\\\\\\\\': [\\\\\\\\\\\\\\\'\\\\\\\\\\\\\\\'], \\\\\\\\\\\\\\\'GENERIC\\\\\\\\\\\\\\\': [\\\\\\\\\\\\\\\'false\\\\\\\\\\\\\\\'], \\\\\\\\\\\\\\\'SCORE\\\\\\\\\\\\\\\': [\\\\\\\\\\\\\\\'NA\\\\\\\\\\\\\\\'], \\\\\\\\\\\\\\\'PROTEIN CLASS\\\\\\\\\\\\\\\': [\\\\\\\\\\\\\\\'NA\\\\\\\\\\\\\\\'], \\\\\\\\\\\\\\\'HOLE\\\\\\\\\\\\\\\': [\\\\\\\\\\\\\\\'true\\\\\\\\\\\\\\\'], \\\\\\\\\\\\\\\'TYPE\\\\\\\\\\\\\\\': [\\\\\\\\\\\\\\\'small\\\\\\\\\\\\\\\']}"}\\\\\\\'}\\\'}\'}'}
CIT_PROTON_rev_vc_p5_MC	CIT_PROTON_rev_vc	0.5 CIT_v_p5_MC + 2.5 PROTON_v_p5_MC + 0.5 aCIT_v_p5_MC --> CIT_c_p5_MC + 3.0 PROTON_c_p5_MC					0	0	1000	0			{'notes': '{\'notes\': \'{\\\'notes\\\': \\\'{\\\\\\\'notes\\\\\\\': \\\\\\\'{\\\\\\\\\\\\\\\'notes\\\\\\\\\\\\\\\': "{\\\\\\\\\\\\\\\'STATUS\\\\\\\\\\\\\\\': [\\\\\\\\\\\\\\\'NA\\\\\\\\\\\\\\\'], \\\\\\\\\\\\\\\'GENE ASSOCIATION\\\\\\\\\\\\\\\': [\\\\\\\\\\\\\\\'\\\\\\\\\\\\\\\'], \\\\\\\\\\\\\\\'PROTEIN ASSOCIATION\\\\\\\\\\\\\\\': [\\\\\\\\\\\\\\\'\\\\\\\\\\\\\\\'], \\\\\\\\\\\\\\\'GENERIC\\\\\\\\\\\\\\\': [\\\\\\\\\\\\\\\'false\\\\\\\\\\\\\\\'], \\\\\\\\\\\\\\\'SCORE\\\\\\\\\\\\\\\': [\\\\\\\\\\\\\\\'NA\\\\\\\\\\\\\\\'], \\\\\\\\\\\\\\\'PROTEIN CLASS\\\\\\\\\\\\\\\': [\\\\\\\\\\\\\\\'NA\\\\\\\\\\\\\\\'], \\\\\\\\\\\\\\\'HOLE\\\\\\\\\\\\\\\': [\\\\\\\\\\\\\\\'true\\\\\\\\\\\\\\\'], \\\\\\\\\\\\\\\'TYPE\\\\\\\\\\\\\\\': [\\\\\\\\\\\\\\\'small\\\\\\\\\\\\\\\']}"}\\\\\\\'}\\\'}\'}'}
CIT_PROTON_rev_vc_p6_GC	CIT_PROTON_rev_vc	0.5 CIT_v_p6_GC + 2.5 PROTON_v_p6_GC + 0.5 aCIT_v_p6_GC --> CIT_c_p6_GC + 3.0 PROTON_c_p6_GC					0	0	1000	0			{'notes': '{\'notes\': \'{\\\'notes\\\': \\\'{\\\\\\\'notes\\\\\\\': \\\\\\\'{\\\\\\\\\\\\\\\'notes\\\\\\\\\\\\\\\': "{\\\\\\\\\\\\\\\'STATUS\\\\\\\\\\\\\\\': [\\\\\\\\\\\\\\\'NA\\\\\\\\\\\\\\\'], \\\\\\\\\\\\\\\'GENE ASSOCIATION\\\\\\\\\\\\\\\': [\\\\\\\\\\\\\\\'\\\\\\\\\\\\\\\'], \\\\\\\\\\\\\\\'PROTEIN ASSOCIATION\\\\\\\\\\\\\\\': [\\\\\\\\\\\\\\\'\\\\\\\\\\\\\\\'], \\\\\\\\\\\\\\\'GENERIC\\\\\\\\\\\\\\\': [\\\\\\\\\\\\\\\'false\\\\\\\\\\\\\\\'], \\\\\\\\\\\\\\\'SCORE\\\\\\\\\\\\\\\': [\\\\\\\\\\\\\\\'NA\\\\\\\\\\\\\\\'], \\\\\\\\\\\\\\\'PROTEIN CLASS\\\\\\\\\\\\\\\': [\\\\\\\\\\\\\\\'NA\\\\\\\\\\\\\\\'], \\\\\\\\\\\\\\\'HOLE\\\\\\\\\\\\\\\': [\\\\\\\\\\\\\\\'true\\\\\\\\\\\\\\\'], \\\\\\\\\\\\\\\'TYPE\\\\\\\\\\\\\\\': [\\\\\\\\\\\\\\\'small\\\\\\\\\\\\\\\']}"}\\\\\\\'}\\\'}\'}'}
CIT_PROTON_rev_vc_p6_MC	CIT_PROTON_rev_vc	0.5 CIT_v_p6_MC + 2.5 PROTON_v_p6_MC + 0.5 aCIT_v_p6_MC --> CIT_c_p6_MC + 3.0 PROTON_c_p6_MC					0	0	1000	0			{'notes': '{\'notes\': \'{\\\'notes\\\': \\\'{\\\\\\\'notes\\\\\\\': \\\\\\\'{\\\\\\\\\\\\\\\'notes\\\\\\\\\\\\\\\': "{\\\\\\\\\\\\\\\'STATUS\\\\\\\\\\\\\\\': [\\\\\\\\\\\\\\\'NA\\\\\\\\\\\\\\\'], \\\\\\\\\\\\\\\'GENE ASSOCIATION\\\\\\\\\\\\\\\': [\\\\\\\\\\\\\\\'\\\\\\\\\\\\\\\'], \\\\\\\\\\\\\\\'PROTEIN ASSOCIATION\\\\\\\\\\\\\\\': [\\\\\\\\\\\\\\\'\\\\\\\\\\\\\\\'], \\\\\\\\\\\\\\\'GENERIC\\\\\\\\\\\\\\\': [\\\\\\\\\\\\\\\'false\\\\\\\\\\\\\\\'], \\\\\\\\\\\\\\\'SCORE\\\\\\\\\\\\\\\': [\\\\\\\\\\\\\\\'NA\\\\\\\\\\\\\\\'], \\\\\\\\\\\\\\\'PROTEIN CLASS\\\\\\\\\\\\\\\': [\\\\\\\\\\\\\\\'NA\\\\\\\\\\\\\\\'], \\\\\\\\\\\\\\\'HOLE\\\\\\\\\\\\\\\': [\\\\\\\\\\\\\\\'true\\\\\\\\\\\\\\\'], \\\\\\\\\\\\\\\'TYPE\\\\\\\\\\\\\\\': [\\\\\\\\\\\\\\\'small\\\\\\\\\\\\\\\']}"}\\\\\\\'}\\\'}\'}'}
CIT_PROTON_vc_p1_GC	CIT_PROTON_vc	CIT_c_p1_GC + 0.5 PROTON_v_p1_GC --> 0.5 CIT_v_p1_GC + 0.5 aCIT_v_p1_GC					0	0	1000	0			{'notes': '{\'notes\': \'{\\\'notes\\\': \\\'{\\\\\\\'notes\\\\\\\': \\\\\\\'{\\\\\\\\\\\\\\\'notes\\\\\\\\\\\\\\\': "{\\\\\\\\\\\\\\\'STATUS\\\\\\\\\\\\\\\': [\\\\\\\\\\\\\\\'NA\\\\\\\\\\\\\\\'], \\\\\\\\\\\\\\\'GENE ASSOCIATION\\\\\\\\\\\\\\\': [\\\\\\\\\\\\\\\'\\\\\\\\\\\\\\\'], \\\\\\\\\\\\\\\'PROTEIN ASSOCIATION\\\\\\\\\\\\\\\': [\\\\\\\\\\\\\\\'\\\\\\\\\\\\\\\'], \\\\\\\\\\\\\\\'GENERIC\\\\\\\\\\\\\\\': [\\\\\\\\\\\\\\\'false\\\\\\\\\\\\\\\'], \\\\\\\\\\\\\\\'SCORE\\\\\\\\\\\\\\\': [\\\\\\\\\\\\\\\'NA\\\\\\\\\\\\\\\'], \\\\\\\\\\\\\\\'PROTEIN CLASS\\\\\\\\\\\\\\\': [\\\\\\\\\\\\\\\'NA\\\\\\\\\\\\\\\'], \\\\\\\\\\\\\\\'HOLE\\\\\\\\\\\\\\\': [\\\\\\\\\\\\\\\'true\\\\\\\\\\\\\\\'], \\\\\\\\\\\\\\\'TYPE\\\\\\\\\\\\\\\': [\\\\\\\\\\\\\\\'small\\\\\\\\\\\\\\\']}"}\\\\\\\'}\\\'}\'}'}
CIT_PROTON_vc_p1_MC	CIT_PROTON_vc	CIT_c_p1_MC + 0.5 PROTON_v_p1_MC --> 0.5 CIT_v_p1_MC + 0.5 aCIT_v_p1_MC					0	0	1000	0			{'notes': '{\'notes\': \'{\\\'notes\\\': \\\'{\\\\\\\'notes\\\\\\\': \\\\\\\'{\\\\\\\\\\\\\\\'notes\\\\\\\\\\\\\\\': "{\\\\\\\\\\\\\\\'STATUS\\\\\\\\\\\\\\\': [\\\\\\\\\\\\\\\'NA\\\\\\\\\\\\\\\'], \\\\\\\\\\\\\\\'GENE ASSOCIATION\\\\\\\\\\\\\\\': [\\\\\\\\\\\\\\\'\\\\\\\\\\\\\\\'], \\\\\\\\\\\\\\\'PROTEIN ASSOCIATION\\\\\\\\\\\\\\\': [\\\\\\\\\\\\\\\'\\\\\\\\\\\\\\\'], \\\\\\\\\\\\\\\'GENERIC\\\\\\\\\\\\\\\': [\\\\\\\\\\\\\\\'false\\\\\\\\\\\\\\\'], \\\\\\\\\\\\\\\'SCORE\\\\\\\\\\\\\\\': [\\\\\\\\\\\\\\\'NA\\\\\\\\\\\\\\\'], \\\\\\\\\\\\\\\'PROTEIN CLASS\\\\\\\\\\\\\\\': [\\\\\\\\\\\\\\\'NA\\\\\\\\\\\\\\\'], \\\\\\\\\\\\\\\'HOLE\\\\\\\\\\\\\\\': [\\\\\\\\\\\\\\\'true\\\\\\\\\\\\\\\'], \\\\\\\\\\\\\\\'TYPE\\\\\\\\\\\\\\\': [\\\\\\\\\\\\\\\'small\\\\\\\\\\\\\\\']}"}\\\\\\\'}\\\'}\'}'}
CIT_PROTON_vc_p2_GC	CIT_PROTON_vc	CIT_c_p2_GC + 0.5 PROTON_v_p2_GC --> 0.5 CIT_v_p2_GC + 0.5 aCIT_v_p2_GC					0	0	1000	0			{'notes': '{\'notes\': \'{\\\'notes\\\': \\\'{\\\\\\\'notes\\\\\\\': \\\\\\\'{\\\\\\\\\\\\\\\'notes\\\\\\\\\\\\\\\': "{\\\\\\\\\\\\\\\'STATUS\\\\\\\\\\\\\\\': [\\\\\\\\\\\\\\\'NA\\\\\\\\\\\\\\\'], \\\\\\\\\\\\\\\'GENE ASSOCIATION\\\\\\\\\\\\\\\': [\\\\\\\\\\\\\\\'\\\\\\\\\\\\\\\'], \\\\\\\\\\\\\\\'PROTEIN ASSOCIATION\\\\\\\\\\\\\\\': [\\\\\\\\\\\\\\\'\\\\\\\\\\\\\\\'], \\\\\\\\\\\\\\\'GENERIC\\\\\\\\\\\\\\\': [\\\\\\\\\\\\\\\'false\\\\\\\\\\\\\\\'], \\\\\\\\\\\\\\\'SCORE\\\\\\\\\\\\\\\': [\\\\\\\\\\\\\\\'NA\\\\\\\\\\\\\\\'], \\\\\\\\\\\\\\\'PROTEIN CLASS\\\\\\\\\\\\\\\': [\\\\\\\\\\\\\\\'NA\\\\\\\\\\\\\\\'], \\\\\\\\\\\\\\\'HOLE\\\\\\\\\\\\\\\': [\\\\\\\\\\\\\\\'true\\\\\\\\\\\\\\\'], \\\\\\\\\\\\\\\'TYPE\\\\\\\\\\\\\\\': [\\\\\\\\\\\\\\\'small\\\\\\\\\\\\\\\']}"}\\\\\\\'}\\\'}\'}'}
CIT_PROTON_vc_p2_MC	CIT_PROTON_vc	CIT_c_p2_MC + 0.5 PROTON_v_p2_MC --> 0.5 CIT_v_p2_MC + 0.5 aCIT_v_p2_MC					0	0	1000	0			{'notes': '{\'notes\': \'{\\\'notes\\\': \\\'{\\\\\\\'notes\\\\\\\': \\\\\\\'{\\\\\\\\\\\\\\\'notes\\\\\\\\\\\\\\\': "{\\\\\\\\\\\\\\\'STATUS\\\\\\\\\\\\\\\': [\\\\\\\\\\\\\\\'NA\\\\\\\\\\\\\\\'], \\\\\\\\\\\\\\\'GENE ASSOCIATION\\\\\\\\\\\\\\\': [\\\\\\\\\\\\\\\'\\\\\\\\\\\\\\\'], \\\\\\\\\\\\\\\'PROTEIN ASSOCIATION\\\\\\\\\\\\\\\': [\\\\\\\\\\\\\\\'\\\\\\\\\\\\\\\'], \\\\\\\\\\\\\\\'GENERIC\\\\\\\\\\\\\\\': [\\\\\\\\\\\\\\\'false\\\\\\\\\\\\\\\'], \\\\\\\\\\\\\\\'SCORE\\\\\\\\\\\\\\\': [\\\\\\\\\\\\\\\'NA\\\\\\\\\\\\\\\'], \\\\\\\\\\\\\\\'PROTEIN CLASS\\\\\\\\\\\\\\\': [\\\\\\\\\\\\\\\'NA\\\\\\\\\\\\\\\'], \\\\\\\\\\\\\\\'HOLE\\\\\\\\\\\\\\\': [\\\\\\\\\\\\\\\'true\\\\\\\\\\\\\\\'], \\\\\\\\\\\\\\\'TYPE\\\\\\\\\\\\\\\': [\\\\\\\\\\\\\\\'small\\\\\\\\\\\\\\\']}"}\\\\\\\'}\\\'}\'}'}
CIT_PROTON_vc_p3_GC	CIT_PROTON_vc	CIT_c_p3_GC + 0.5 PROTON_v_p3_GC --> 0.5 CIT_v_p3_GC + 0.5 aCIT_v_p3_GC					0	0	1000	0			{'notes': '{\'notes\': \'{\\\'notes\\\': \\\'{\\\\\\\'notes\\\\\\\': \\\\\\\'{\\\\\\\\\\\\\\\'notes\\\\\\\\\\\\\\\': "{\\\\\\\\\\\\\\\'STATUS\\\\\\\\\\\\\\\': [\\\\\\\\\\\\\\\'NA\\\\\\\\\\\\\\\'], \\\\\\\\\\\\\\\'GENE ASSOCIATION\\\\\\\\\\\\\\\': [\\\\\\\\\\\\\\\'\\\\\\\\\\\\\\\'], \\\\\\\\\\\\\\\'PROTEIN ASSOCIATION\\\\\\\\\\\\\\\': [\\\\\\\\\\\\\\\'\\\\\\\\\\\\\\\'], \\\\\\\\\\\\\\\'GENERIC\\\\\\\\\\\\\\\': [\\\\\\\\\\\\\\\'false\\\\\\\\\\\\\\\'], \\\\\\\\\\\\\\\'SCORE\\\\\\\\\\\\\\\': [\\\\\\\\\\\\\\\'NA\\\\\\\\\\\\\\\'], \\\\\\\\\\\\\\\'PROTEIN CLASS\\\\\\\\\\\\\\\': [\\\\\\\\\\\\\\\'NA\\\\\\\\\\\\\\\'], \\\\\\\\\\\\\\\'HOLE\\\\\\\\\\\\\\\': [\\\\\\\\\\\\\\\'true\\\\\\\\\\\\\\\'], \\\\\\\\\\\\\\\'TYPE\\\\\\\\\\\\\\\': [\\\\\\\\\\\\\\\'small\\\\\\\\\\\\\\\']}"}\\\\\\\'}\\\'}\'}'}
CIT_PROTON_vc_p3_MC	CIT_PROTON_vc	CIT_c_p3_MC + 0.5 PROTON_v_p3_MC --> 0.5 CIT_v_p3_MC + 0.5 aCIT_v_p3_MC					0	0	1000	0			{'notes': '{\'notes\': \'{\\\'notes\\\': \\\'{\\\\\\\'notes\\\\\\\': \\\\\\\'{\\\\\\\\\\\\\\\'notes\\\\\\\\\\\\\\\': "{\\\\\\\\\\\\\\\'STATUS\\\\\\\\\\\\\\\': [\\\\\\\\\\\\\\\'NA\\\\\\\\\\\\\\\'], \\\\\\\\\\\\\\\'GENE ASSOCIATION\\\\\\\\\\\\\\\': [\\\\\\\\\\\\\\\'\\\\\\\\\\\\\\\'], \\\\\\\\\\\\\\\'PROTEIN ASSOCIATION\\\\\\\\\\\\\\\': [\\\\\\\\\\\\\\\'\\\\\\\\\\\\\\\'], \\\\\\\\\\\\\\\'GENERIC\\\\\\\\\\\\\\\': [\\\\\\\\\\\\\\\'false\\\\\\\\\\\\\\\'], \\\\\\\\\\\\\\\'SCORE\\\\\\\\\\\\\\\': [\\\\\\\\\\\\\\\'NA\\\\\\\\\\\\\\\'], \\\\\\\\\\\\\\\'PROTEIN CLASS\\\\\\\\\\\\\\\': [\\\\\\\\\\\\\\\'NA\\\\\\\\\\\\\\\'], \\\\\\\\\\\\\\\'HOLE\\\\\\\\\\\\\\\': [\\\\\\\\\\\\\\\'true\\\\\\\\\\\\\\\'], \\\\\\\\\\\\\\\'TYPE\\\\\\\\\\\\\\\': [\\\\\\\\\\\\\\\'small\\\\\\\\\\\\\\\']}"}\\\\\\\'}\\\'}\'}'}
CIT_PROTON_vc_p4_GC	CIT_PROTON_vc	CIT_c_p4_GC + 0.5 PROTON_v_p4_GC --> 0.5 CIT_v_p4_GC + 0.5 aCIT_v_p4_GC					0	0	1000	0			{'notes': '{\'notes\': \'{\\\'notes\\\': \\\'{\\\\\\\'notes\\\\\\\': \\\\\\\'{\\\\\\\\\\\\\\\'notes\\\\\\\\\\\\\\\': "{\\\\\\\\\\\\\\\'STATUS\\\\\\\\\\\\\\\': [\\\\\\\\\\\\\\\'NA\\\\\\\\\\\\\\\'], \\\\\\\\\\\\\\\'GENE ASSOCIATION\\\\\\\\\\\\\\\': [\\\\\\\\\\\\\\\'\\\\\\\\\\\\\\\'], \\\\\\\\\\\\\\\'PROTEIN ASSOCIATION\\\\\\\\\\\\\\\': [\\\\\\\\\\\\\\\'\\\\\\\\\\\\\\\'], \\\\\\\\\\\\\\\'GENERIC\\\\\\\\\\\\\\\': [\\\\\\\\\\\\\\\'false\\\\\\\\\\\\\\\'], \\\\\\\\\\\\\\\'SCORE\\\\\\\\\\\\\\\': [\\\\\\\\\\\\\\\'NA\\\\\\\\\\\\\\\'], \\\\\\\\\\\\\\\'PROTEIN CLASS\\\\\\\\\\\\\\\': [\\\\\\\\\\\\\\\'NA\\\\\\\\\\\\\\\'], \\\\\\\\\\\\\\\'HOLE\\\\\\\\\\\\\\\': [\\\\\\\\\\\\\\\'true\\\\\\\\\\\\\\\'], \\\\\\\\\\\\\\\'TYPE\\\\\\\\\\\\\\\': [\\\\\\\\\\\\\\\'small\\\\\\\\\\\\\\\']}"}\\\\\\\'}\\\'}\'}'}
CIT_PROTON_vc_p4_MC	CIT_PROTON_vc	CIT_c_p4_MC + 0.5 PROTON_v_p4_MC --> 0.5 CIT_v_p4_MC + 0.5 aCIT_v_p4_MC					0	0	1000	0			{'notes': '{\'notes\': \'{\\\'notes\\\': \\\'{\\\\\\\'notes\\\\\\\': \\\\\\\'{\\\\\\\\\\\\\\\'notes\\\\\\\\\\\\\\\': "{\\\\\\\\\\\\\\\'STATUS\\\\\\\\\\\\\\\': [\\\\\\\\\\\\\\\'NA\\\\\\\\\\\\\\\'], \\\\\\\\\\\\\\\'GENE ASSOCIATION\\\\\\\\\\\\\\\': [\\\\\\\\\\\\\\\'\\\\\\\\\\\\\\\'], \\\\\\\\\\\\\\\'PROTEIN ASSOCIATION\\\\\\\\\\\\\\\': [\\\\\\\\\\\\\\\'\\\\\\\\\\\\\\\'], \\\\\\\\\\\\\\\'GENERIC\\\\\\\\\\\\\\\': [\\\\\\\\\\\\\\\'false\\\\\\\\\\\\\\\'], \\\\\\\\\\\\\\\'SCORE\\\\\\\\\\\\\\\': [\\\\\\\\\\\\\\\'NA\\\\\\\\\\\\\\\'], \\\\\\\\\\\\\\\'PROTEIN CLASS\\\\\\\\\\\\\\\': [\\\\\\\\\\\\\\\'NA\\\\\\\\\\\\\\\'], \\\\\\\\\\\\\\\'HOLE\\\\\\\\\\\\\\\': [\\\\\\\\\\\\\\\'true\\\\\\\\\\\\\\\'], \\\\\\\\\\\\\\\'TYPE\\\\\\\\\\\\\\\': [\\\\\\\\\\\\\\\'small\\\\\\\\\\\\\\\']}"}\\\\\\\'}\\\'}\'}'}
CIT_PROTON_vc_p5_GC	CIT_PROTON_vc	CIT_c_p5_GC + 0.5 PROTON_v_p5_GC --> 0.5 CIT_v_p5_GC + 0.5 aCIT_v_p5_GC					0	0	1000	0			{'notes': '{\'notes\': \'{\\\'notes\\\': \\\'{\\\\\\\'notes\\\\\\\': \\\\\\\'{\\\\\\\\\\\\\\\'notes\\\\\\\\\\\\\\\': "{\\\\\\\\\\\\\\\'STATUS\\\\\\\\\\\\\\\': [\\\\\\\\\\\\\\\'NA\\\\\\\\\\\\\\\'], \\\\\\\\\\\\\\\'GENE ASSOCIATION\\\\\\\\\\\\\\\': [\\\\\\\\\\\\\\\'\\\\\\\\\\\\\\\'], \\\\\\\\\\\\\\\'PROTEIN ASSOCIATION\\\\\\\\\\\\\\\': [\\\\\\\\\\\\\\\'\\\\\\\\\\\\\\\'], \\\\\\\\\\\\\\\'GENERIC\\\\\\\\\\\\\\\': [\\\\\\\\\\\\\\\'false\\\\\\\\\\\\\\\'], \\\\\\\\\\\\\\\'SCORE\\\\\\\\\\\\\\\': [\\\\\\\\\\\\\\\'NA\\\\\\\\\\\\\\\'], \\\\\\\\\\\\\\\'PROTEIN CLASS\\\\\\\\\\\\\\\': [\\\\\\\\\\\\\\\'NA\\\\\\\\\\\\\\\'], \\\\\\\\\\\\\\\'HOLE\\\\\\\\\\\\\\\': [\\\\\\\\\\\\\\\'true\\\\\\\\\\\\\\\'], \\\\\\\\\\\\\\\'TYPE\\\\\\\\\\\\\\\': [\\\\\\\\\\\\\\\'small\\\\\\\\\\\\\\\']}"}\\\\\\\'}\\\'}\'}'}
CIT_PROTON_vc_p5_MC	CIT_PROTON_vc	CIT_c_p5_MC + 0.5 PROTON_v_p5_MC --> 0.5 CIT_v_p5_MC + 0.5 aCIT_v_p5_MC					0	0	1000	0			{'notes': '{\'notes\': \'{\\\'notes\\\': \\\'{\\\\\\\'notes\\\\\\\': \\\\\\\'{\\\\\\\\\\\\\\\'notes\\\\\\\\\\\\\\\': "{\\\\\\\\\\\\\\\'STATUS\\\\\\\\\\\\\\\': [\\\\\\\\\\\\\\\'NA\\\\\\\\\\\\\\\'], \\\\\\\\\\\\\\\'GENE ASSOCIATION\\\\\\\\\\\\\\\': [\\\\\\\\\\\\\\\'\\\\\\\\\\\\\\\'], \\\\\\\\\\\\\\\'PROTEIN ASSOCIATION\\\\\\\\\\\\\\\': [\\\\\\\\\\\\\\\'\\\\\\\\\\\\\\\'], \\\\\\\\\\\\\\\'GENERIC\\\\\\\\\\\\\\\': [\\\\\\\\\\\\\\\'false\\\\\\\\\\\\\\\'], \\\\\\\\\\\\\\\'SCORE\\\\\\\\\\\\\\\': [\\\\\\\\\\\\\\\'NA\\\\\\\\\\\\\\\'], \\\\\\\\\\\\\\\'PROTEIN CLASS\\\\\\\\\\\\\\\': [\\\\\\\\\\\\\\\'NA\\\\\\\\\\\\\\\'], \\\\\\\\\\\\\\\'HOLE\\\\\\\\\\\\\\\': [\\\\\\\\\\\\\\\'true\\\\\\\\\\\\\\\'], \\\\\\\\\\\\\\\'TYPE\\\\\\\\\\\\\\\': [\\\\\\\\\\\\\\\'small\\\\\\\\\\\\\\\']}"}\\\\\\\'}\\\'}\'}'}
CIT_PROTON_vc_p6_GC	CIT_PROTON_vc	CIT_c_p6_GC + 0.5 PROTON_v_p6_GC --> 0.5 CIT_v_p6_GC + 0.5 aCIT_v_p6_GC					0	0	1000	0			{'notes': '{\'notes\': \'{\\\'notes\\\': \\\'{\\\\\\\'notes\\\\\\\': \\\\\\\'{\\\\\\\\\\\\\\\'notes\\\\\\\\\\\\\\\': "{\\\\\\\\\\\\\\\'STATUS\\\\\\\\\\\\\\\': [\\\\\\\\\\\\\\\'NA\\\\\\\\\\\\\\\'], \\\\\\\\\\\\\\\'GENE ASSOCIATION\\\\\\\\\\\\\\\': [\\\\\\\\\\\\\\\'\\\\\\\\\\\\\\\'], \\\\\\\\\\\\\\\'PROTEIN ASSOCIATION\\\\\\\\\\\\\\\': [\\\\\\\\\\\\\\\'\\\\\\\\\\\\\\\'], \\\\\\\\\\\\\\\'GENERIC\\\\\\\\\\\\\\\': [\\\\\\\\\\\\\\\'false\\\\\\\\\\\\\\\'], \\\\\\\\\\\\\\\'SCORE\\\\\\\\\\\\\\\': [\\\\\\\\\\\\\\\'NA\\\\\\\\\\\\\\\'], \\\\\\\\\\\\\\\'PROTEIN CLASS\\\\\\\\\\\\\\\': [\\\\\\\\\\\\\\\'NA\\\\\\\\\\\\\\\'], \\\\\\\\\\\\\\\'HOLE\\\\\\\\\\\\\\\': [\\\\\\\\\\\\\\\'true\\\\\\\\\\\\\\\'], \\\\\\\\\\\\\\\'TYPE\\\\\\\\\\\\\\\': [\\\\\\\\\\\\\\\'small\\\\\\\\\\\\\\\']}"}\\\\\\\'}\\\'}\'}'}
CIT_PROTON_vc_p6_MC	CIT_PROTON_vc	CIT_c_p6_MC + 0.5 PROTON_v_p6_MC --> 0.5 CIT_v_p6_MC + 0.5 aCIT_v_p6_MC					0	0	1000	0			{'notes': '{\'notes\': \'{\\\'notes\\\': \\\'{\\\\\\\'notes\\\\\\\': \\\\\\\'{\\\\\\\\\\\\\\\'notes\\\\\\\\\\\\\\\': "{\\\\\\\\\\\\\\\'STATUS\\\\\\\\\\\\\\\': [\\\\\\\\\\\\\\\'NA\\\\\\\\\\\\\\\'], \\\\\\\\\\\\\\\'GENE ASSOCIATION\\\\\\\\\\\\\\\': [\\\\\\\\\\\\\\\'\\\\\\\\\\\\\\\'], \\\\\\\\\\\\\\\'PROTEIN ASSOCIATION\\\\\\\\\\\\\\\': [\\\\\\\\\\\\\\\'\\\\\\\\\\\\\\\'], \\\\\\\\\\\\\\\'GENERIC\\\\\\\\\\\\\\\': [\\\\\\\\\\\\\\\'false\\\\\\\\\\\\\\\'], \\\\\\\\\\\\\\\'SCORE\\\\\\\\\\\\\\\': [\\\\\\\\\\\\\\\'NA\\\\\\\\\\\\\\\'], \\\\\\\\\\\\\\\'PROTEIN CLASS\\\\\\\\\\\\\\\': [\\\\\\\\\\\\\\\'NA\\\\\\\\\\\\\\\'], \\\\\\\\\\\\\\\'HOLE\\\\\\\\\\\\\\\': [\\\\\\\\\\\\\\\'true\\\\\\\\\\\\\\\'], \\\\\\\\\\\\\\\'TYPE\\\\\\\\\\\\\\\': [\\\\\\\\\\\\\\\'small\\\\\\\\\\\\\\\']}"}\\\\\\\'}\\\'}\'}'}
CIT_day_night_storage_GC	CIT_v1_p3p4Transfer	0.5 CIT_v_p3_GC + 0.5 aCIT_v_p3_GC --> 0.5 CIT_v_p4_GC + 0.5 aCIT_v_p4_GC					0	0	1000	0
CIT_day_night_storage_MC	CIT_v1_p3p4Transfer	0.5 CIT_v_p3_MC + 0.5 aCIT_v_p3_MC --> 0.5 CIT_v_p4_MC + 0.5 aCIT_v_p4_MC					0	0	1000	0
CIT_night_day_storage_GC	CIT_v1_dielTransfer	0.5 CIT_v_p6_GC + 0.5 aCIT_v_p6_GC --> 0.5 CIT_v_p1_GC + 0.5 aCIT_v_p1_GC					0	0	1000	0
CIT_night_day_storage_MC	CIT_v1_dielTransfer	0.5 CIT_v_p6_MC + 0.5 aCIT_v_p6_MC --> 0.5 CIT_v_p1_MC + 0.5 aCIT_v_p1_MC					0	0	1000	0
CIT_p1p2_storage_GC	CIT_v1_p1p2Transfer	0.5 CIT_v_p1_GC + 0.5 aCIT_v_p1_GC --> 0.5 CIT_v_p2_GC + 0.5 aCIT_v_p2_GC					0	0	1000	0
CIT_p1p2_storage_MC	CIT_v1_p1p2Transfer	0.5 CIT_v_p1_MC + 0.5 aCIT_v_p1_MC --> 0.5 CIT_v_p2_MC + 0.5 aCIT_v_p2_MC					0	0	1000	0
CIT_p2p3_storage_GC	CIT_v1_p2p3Transfer	0.5 CIT_v_p2_GC + 0.5 aCIT_v_p2_GC --> 0.5 CIT_v_p3_GC + 0.5 aCIT_v_p3_GC					0	0	1000	0
CIT_p2p3_storage_MC	CIT_v1_p2p3Transfer	0.5 CIT_v_p2_MC + 0.5 aCIT_v_p2_MC --> 0.5 CIT_v_p3_MC + 0.5 aCIT_v_p3_MC					0	0	1000	0
CIT_p4p5_storage_GC	CIT_v1_p4p5Transfer	0.5 CIT_v_p4_GC + 0.5 aCIT_v_p4_GC --> 0.5 CIT_v_p5_GC + 0.5 aCIT_v_p5_GC					0	0	1000	0
CIT_p4p5_storage_MC	CIT_v1_p4p5Transfer	0.5 CIT_v_p4_MC + 0.5 aCIT_v_p4_MC --> 0.5 CIT_v_p5_MC + 0.5 aCIT_v_p5_MC					0	0	1000	0
CIT_p5p6_storage_GC	CIT_v1_dielTransfer	0.5 CIT_v_p5_GC + 0.5 aCIT_v_p5_GC --> 0.5 CIT_v_p6_GC + 0.5 aCIT_v_p6_GC					0	0	1000	0
CIT_p5p6_storage_MC	CIT_v1_dielTransfer	0.5 CIT_v_p5_MC + 0.5 aCIT_v_p5_MC --> 0.5 CIT_v_p6_MC + 0.5 aCIT_v_p6_MC					0	0	1000	0
CIT_xc_p1_GC	CIT_xc	CIT_x_p1_GC <=> CIT_c_p1_GC					1	-1000	1000	0			{'notes': '{\'notes\': \'{\\\'notes\\\': \\\'{\\\\\\\'notes\\\\\\\': \\\\\\\'{\\\\\\\\\\\\\\\'notes\\\\\\\\\\\\\\\': "{\\\\\\\\\\\\\\\'STATUS\\\\\\\\\\\\\\\': [\\\\\\\\\\\\\\\'NA\\\\\\\\\\\\\\\'], \\\\\\\\\\\\\\\'GENE ASSOCIATION\\\\\\\\\\\\\\\': [\\\\\\\\\\\\\\\'\\\\\\\\\\\\\\\'], \\\\\\\\\\\\\\\'PROTEIN ASSOCIATION\\\\\\\\\\\\\\\': [\\\\\\\\\\\\\\\'\\\\\\\\\\\\\\\'], \\\\\\\\\\\\\\\'GENERIC\\\\\\\\\\\\\\\': [\\\\\\\\\\\\\\\'false\\\\\\\\\\\\\\\'], \\\\\\\\\\\\\\\'SCORE\\\\\\\\\\\\\\\': [\\\\\\\\\\\\\\\'NA\\\\\\\\\\\\\\\'], \\\\\\\\\\\\\\\'PROTEIN CLASS\\\\\\\\\\\\\\\': [\\\\\\\\\\\\\\\'NA\\\\\\\\\\\\\\\'], \\\\\\\\\\\\\\\'HOLE\\\\\\\\\\\\\\\': [\\\\\\\\\\\\\\\'true\\\\\\\\\\\\\\\'], \\\\\\\\\\\\\\\'TYPE\\\\\\\\\\\\\\\': [\\\\\\\\\\\\\\\'small\\\\\\\\\\\\\\\']}"}\\\\\\\'}\\\'}\'}'}
CIT_xc_p1_MC	CIT_xc	CIT_x_p1_MC <=> CIT_c_p1_MC					1	-1000	1000	0			{'notes': '{\'notes\': \'{\\\'notes\\\': \\\'{\\\\\\\'notes\\\\\\\': \\\\\\\'{\\\\\\\\\\\\\\\'notes\\\\\\\\\\\\\\\': "{\\\\\\\\\\\\\\\'STATUS\\\\\\\\\\\\\\\': [\\\\\\\\\\\\\\\'NA\\\\\\\\\\\\\\\'], \\\\\\\\\\\\\\\'GENE ASSOCIATION\\\\\\\\\\\\\\\': [\\\\\\\\\\\\\\\'\\\\\\\\\\\\\\\'], \\\\\\\\\\\\\\\'PROTEIN ASSOCIATION\\\\\\\\\\\\\\\': [\\\\\\\\\\\\\\\'\\\\\\\\\\\\\\\'], \\\\\\\\\\\\\\\'GENERIC\\\\\\\\\\\\\\\': [\\\\\\\\\\\\\\\'false\\\\\\\\\\\\\\\'], \\\\\\\\\\\\\\\'SCORE\\\\\\\\\\\\\\\': [\\\\\\\\\\\\\\\'NA\\\\\\\\\\\\\\\'], \\\\\\\\\\\\\\\'PROTEIN CLASS\\\\\\\\\\\\\\\': [\\\\\\\\\\\\\\\'NA\\\\\\\\\\\\\\\'], \\\\\\\\\\\\\\\'HOLE\\\\\\\\\\\\\\\': [\\\\\\\\\\\\\\\'true\\\\\\\\\\\\\\\'], \\\\\\\\\\\\\\\'TYPE\\\\\\\\\\\\\\\': [\\\\\\\\\\\\\\\'small\\\\\\\\\\\\\\\']}"}\\\\\\\'}\\\'}\'}'}
CIT_xc_p2_GC	CIT_xc	CIT_x_p2_GC <=> CIT_c_p2_GC					1	-1000	1000	0			{'notes': '{\'notes\': \'{\\\'notes\\\': \\\'{\\\\\\\'notes\\\\\\\': \\\\\\\'{\\\\\\\\\\\\\\\'notes\\\\\\\\\\\\\\\': "{\\\\\\\\\\\\\\\'STATUS\\\\\\\\\\\\\\\': [\\\\\\\\\\\\\\\'NA\\\\\\\\\\\\\\\'], \\\\\\\\\\\\\\\'GENE ASSOCIATION\\\\\\\\\\\\\\\': [\\\\\\\\\\\\\\\'\\\\\\\\\\\\\\\'], \\\\\\\\\\\\\\\'PROTEIN ASSOCIATION\\\\\\\\\\\\\\\': [\\\\\\\\\\\\\\\'\\\\\\\\\\\\\\\'], \\\\\\\\\\\\\\\'GENERIC\\\\\\\\\\\\\\\': [\\\\\\\\\\\\\\\'false\\\\\\\\\\\\\\\'], \\\\\\\\\\\\\\\'SCORE\\\\\\\\\\\\\\\': [\\\\\\\\\\\\\\\'NA\\\\\\\\\\\\\\\'], \\\\\\\\\\\\\\\'PROTEIN CLASS\\\\\\\\\\\\\\\': [\\\\\\\\\\\\\\\'NA\\\\\\\\\\\\\\\'], \\\\\\\\\\\\\\\'HOLE\\\\\\\\\\\\\\\': [\\\\\\\\\\\\\\\'true\\\\\\\\\\\\\\\'], \\\\\\\\\\\\\\\'TYPE\\\\\\\\\\\\\\\': [\\\\\\\\\\\\\\\'small\\\\\\\\\\\\\\\']}"}\\\\\\\'}\\\'}\'}'}
CIT_xc_p2_MC	CIT_xc	CIT_x_p2_MC <=> CIT_c_p2_MC					1	-1000	1000	0			{'notes': '{\'notes\': \'{\\\'notes\\\': \\\'{\\\\\\\'notes\\\\\\\': \\\\\\\'{\\\\\\\\\\\\\\\'notes\\\\\\\\\\\\\\\': "{\\\\\\\\\\\\\\\'STATUS\\\\\\\\\\\\\\\': [\\\\\\\\\\\\\\\'NA\\\\\\\\\\\\\\\'], \\\\\\\\\\\\\\\'GENE ASSOCIATION\\\\\\\\\\\\\\\': [\\\\\\\\\\\\\\\'\\\\\\\\\\\\\\\'], \\\\\\\\\\\\\\\'PROTEIN ASSOCIATION\\\\\\\\\\\\\\\': [\\\\\\\\\\\\\\\'\\\\\\\\\\\\\\\'], \\\\\\\\\\\\\\\'GENERIC\\\\\\\\\\\\\\\': [\\\\\\\\\\\\\\\'false\\\\\\\\\\\\\\\'], \\\\\\\\\\\\\\\'SCORE\\\\\\\\\\\\\\\': [\\\\\\\\\\\\\\\'NA\\\\\\\\\\\\\\\'], \\\\\\\\\\\\\\\'PROTEIN CLASS\\\\\\\\\\\\\\\': [\\\\\\\\\\\\\\\'NA\\\\\\\\\\\\\\\'], \\\\\\\\\\\\\\\'HOLE\\\\\\\\\\\\\\\': [\\\\\\\\\\\\\\\'true\\\\\\\\\\\\\\\'], \\\\\\\\\\\\\\\'TYPE\\\\\\\\\\\\\\\': [\\\\\\\\\\\\\\\'small\\\\\\\\\\\\\\\']}"}\\\\\\\'}\\\'}\'}'}
CIT_xc_p3_GC	CIT_xc	CIT_x_p3_GC <=> CIT_c_p3_GC					1	-1000	1000	0			{'notes': '{\'notes\': \'{\\\'notes\\\': \\\'{\\\\\\\'notes\\\\\\\': \\\\\\\'{\\\\\\\\\\\\\\\'notes\\\\\\\\\\\\\\\': "{\\\\\\\\\\\\\\\'STATUS\\\\\\\\\\\\\\\': [\\\\\\\\\\\\\\\'NA\\\\\\\\\\\\\\\'], \\\\\\\\\\\\\\\'GENE ASSOCIATION\\\\\\\\\\\\\\\': [\\\\\\\\\\\\\\\'\\\\\\\\\\\\\\\'], \\\\\\\\\\\\\\\'PROTEIN ASSOCIATION\\\\\\\\\\\\\\\': [\\\\\\\\\\\\\\\'\\\\\\\\\\\\\\\'], \\\\\\\\\\\\\\\'GENERIC\\\\\\\\\\\\\\\': [\\\\\\\\\\\\\\\'false\\\\\\\\\\\\\\\'], \\\\\\\\\\\\\\\'SCORE\\\\\\\\\\\\\\\': [\\\\\\\\\\\\\\\'NA\\\\\\\\\\\\\\\'], \\\\\\\\\\\\\\\'PROTEIN CLASS\\\\\\\\\\\\\\\': [\\\\\\\\\\\\\\\'NA\\\\\\\\\\\\\\\'], \\\\\\\\\\\\\\\'HOLE\\\\\\\\\\\\\\\': [\\\\\\\\\\\\\\\'true\\\\\\\\\\\\\\\'], \\\\\\\\\\\\\\\'TYPE\\\\\\\\\\\\\\\': [\\\\\\\\\\\\\\\'small\\\\\\\\\\\\\\\']}"}\\\\\\\'}\\\'}\'}'}
CIT_xc_p3_MC	CIT_xc	CIT_x_p3_MC <=> CIT_c_p3_MC					1	-1000	1000	0			{'notes': '{\'notes\': \'{\\\'notes\\\': \\\'{\\\\\\\'notes\\\\\\\': \\\\\\\'{\\\\\\\\\\\\\\\'notes\\\\\\\\\\\\\\\': "{\\\\\\\\\\\\\\\'STATUS\\\\\\\\\\\\\\\': [\\\\\\\\\\\\\\\'NA\\\\\\\\\\\\\\\'], \\\\\\\\\\\\\\\'GENE ASSOCIATION\\\\\\\\\\\\\\\': [\\\\\\\\\\\\\\\'\\\\\\\\\\\\\\\'], \\\\\\\\\\\\\\\'PROTEIN ASSOCIATION\\\\\\\\\\\\\\\': [\\\\\\\\\\\\\\\'\\\\\\\\\\\\\\\'], \\\\\\\\\\\\\\\'GENERIC\\\\\\\\\\\\\\\': [\\\\\\\\\\\\\\\'false\\\\\\\\\\\\\\\'], \\\\\\\\\\\\\\\'SCORE\\\\\\\\\\\\\\\': [\\\\\\\\\\\\\\\'NA\\\\\\\\\\\\\\\'], \\\\\\\\\\\\\\\'PROTEIN CLASS\\\\\\\\\\\\\\\': [\\\\\\\\\\\\\\\'NA\\\\\\\\\\\\\\\'], \\\\\\\\\\\\\\\'HOLE\\\\\\\\\\\\\\\': [\\\\\\\\\\\\\\\'true\\\\\\\\\\\\\\\'], \\\\\\\\\\\\\\\'TYPE\\\\\\\\\\\\\\\': [\\\\\\\\\\\\\\\'small\\\\\\\\\\\\\\\']}"}\\\\\\\'}\\\'}\'}'}
CIT_xc_p4_GC	CIT_xc	CIT_x_p4_GC <=> CIT_c_p4_GC					1	-1000	1000	0			{'notes': '{\'notes\': \'{\\\'notes\\\': \\\'{\\\\\\\'notes\\\\\\\': \\\\\\\'{\\\\\\\\\\\\\\\'notes\\\\\\\\\\\\\\\': "{\\\\\\\\\\\\\\\'STATUS\\\\\\\\\\\\\\\': [\\\\\\\\\\\\\\\'NA\\\\\\\\\\\\\\\'], \\\\\\\\\\\\\\\'GENE ASSOCIATION\\\\\\\\\\\\\\\': [\\\\\\\\\\\\\\\'\\\\\\\\\\\\\\\'], \\\\\\\\\\\\\\\'PROTEIN ASSOCIATION\\\\\\\\\\\\\\\': [\\\\\\\\\\\\\\\'\\\\\\\\\\\\\\\'], \\\\\\\\\\\\\\\'GENERIC\\\\\\\\\\\\\\\': [\\\\\\\\\\\\\\\'false\\\\\\\\\\\\\\\'], \\\\\\\\\\\\\\\'SCORE\\\\\\\\\\\\\\\': [\\\\\\\\\\\\\\\'NA\\\\\\\\\\\\\\\'], \\\\\\\\\\\\\\\'PROTEIN CLASS\\\\\\\\\\\\\\\': [\\\\\\\\\\\\\\\'NA\\\\\\\\\\\\\\\'], \\\\\\\\\\\\\\\'HOLE\\\\\\\\\\\\\\\': [\\\\\\\\\\\\\\\'true\\\\\\\\\\\\\\\'], \\\\\\\\\\\\\\\'TYPE\\\\\\\\\\\\\\\': [\\\\\\\\\\\\\\\'small\\\\\\\\\\\\\\\']}"}\\\\\\\'}\\\'}\'}'}
CIT_xc_p4_MC	CIT_xc	CIT_x_p4_MC <=> CIT_c_p4_MC					1	-1000	1000	0			{'notes': '{\'notes\': \'{\\\'notes\\\': \\\'{\\\\\\\'notes\\\\\\\': \\\\\\\'{\\\\\\\\\\\\\\\'notes\\\\\\\\\\\\\\\': "{\\\\\\\\\\\\\\\'STATUS\\\\\\\\\\\\\\\': [\\\\\\\\\\\\\\\'NA\\\\\\\\\\\\\\\'], \\\\\\\\\\\\\\\'GENE ASSOCIATION\\\\\\\\\\\\\\\': [\\\\\\\\\\\\\\\'\\\\\\\\\\\\\\\'], \\\\\\\\\\\\\\\'PROTEIN ASSOCIATION\\\\\\\\\\\\\\\': [\\\\\\\\\\\\\\\'\\\\\\\\\\\\\\\'], \\\\\\\\\\\\\\\'GENERIC\\\\\\\\\\\\\\\': [\\\\\\\\\\\\\\\'false\\\\\\\\\\\\\\\'], \\\\\\\\\\\\\\\'SCORE\\\\\\\\\\\\\\\': [\\\\\\\\\\\\\\\'NA\\\\\\\\\\\\\\\'], \\\\\\\\\\\\\\\'PROTEIN CLASS\\\\\\\\\\\\\\\': [\\\\\\\\\\\\\\\'NA\\\\\\\\\\\\\\\'], \\\\\\\\\\\\\\\'HOLE\\\\\\\\\\\\\\\': [\\\\\\\\\\\\\\\'true\\\\\\\\\\\\\\\'], \\\\\\\\\\\\\\\'TYPE\\\\\\\\\\\\\\\': [\\\\\\\\\\\\\\\'small\\\\\\\\\\\\\\\']}"}\\\\\\\'}\\\'}\'}'}
CIT_xc_p5_GC	CIT_xc	CIT_x_p5_GC <=> CIT_c_p5_GC					1	-1000	1000	0			{'notes': '{\'notes\': \'{\\\'notes\\\': \\\'{\\\\\\\'notes\\\\\\\': \\\\\\\'{\\\\\\\\\\\\\\\'notes\\\\\\\\\\\\\\\': "{\\\\\\\\\\\\\\\'STATUS\\\\\\\\\\\\\\\': [\\\\\\\\\\\\\\\'NA\\\\\\\\\\\\\\\'], \\\\\\\\\\\\\\\'GENE ASSOCIATION\\\\\\\\\\\\\\\': [\\\\\\\\\\\\\\\'\\\\\\\\\\\\\\\'], \\\\\\\\\\\\\\\'PROTEIN ASSOCIATION\\\\\\\\\\\\\\\': [\\\\\\\\\\\\\\\'\\\\\\\\\\\\\\\'], \\\\\\\\\\\\\\\'GENERIC\\\\\\\\\\\\\\\': [\\\\\\\\\\\\\\\'false\\\\\\\\\\\\\\\'], \\\\\\\\\\\\\\\'SCORE\\\\\\\\\\\\\\\': [\\\\\\\\\\\\\\\'NA\\\\\\\\\\\\\\\'], \\\\\\\\\\\\\\\'PROTEIN CLASS\\\\\\\\\\\\\\\': [\\\\\\\\\\\\\\\'NA\\\\\\\\\\\\\\\'], \\\\\\\\\\\\\\\'HOLE\\\\\\\\\\\\\\\': [\\\\\\\\\\\\\\\'true\\\\\\\\\\\\\\\'], \\\\\\\\\\\\\\\'TYPE\\\\\\\\\\\\\\\': [\\\\\\\\\\\\\\\'small\\\\\\\\\\\\\\\']}"}\\\\\\\'}\\\'}\'}'}
CIT_xc_p5_MC	CIT_xc	CIT_x_p5_MC <=> CIT_c_p5_MC					1	-1000	1000	0			{'notes': '{\'notes\': \'{\\\'notes\\\': \\\'{\\\\\\\'notes\\\\\\\': \\\\\\\'{\\\\\\\\\\\\\\\'notes\\\\\\\\\\\\\\\': "{\\\\\\\\\\\\\\\'STATUS\\\\\\\\\\\\\\\': [\\\\\\\\\\\\\\\'NA\\\\\\\\\\\\\\\'], \\\\\\\\\\\\\\\'GENE ASSOCIATION\\\\\\\\\\\\\\\': [\\\\\\\\\\\\\\\'\\\\\\\\\\\\\\\'], \\\\\\\\\\\\\\\'PROTEIN ASSOCIATION\\\\\\\\\\\\\\\': [\\\\\\\\\\\\\\\'\\\\\\\\\\\\\\\'], \\\\\\\\\\\\\\\'GENERIC\\\\\\\\\\\\\\\': [\\\\\\\\\\\\\\\'false\\\\\\\\\\\\\\\'], \\\\\\\\\\\\\\\'SCORE\\\\\\\\\\\\\\\': [\\\\\\\\\\\\\\\'NA\\\\\\\\\\\\\\\'], \\\\\\\\\\\\\\\'PROTEIN CLASS\\\\\\\\\\\\\\\': [\\\\\\\\\\\\\\\'NA\\\\\\\\\\\\\\\'], \\\\\\\\\\\\\\\'HOLE\\\\\\\\\\\\\\\': [\\\\\\\\\\\\\\\'true\\\\\\\\\\\\\\\'], \\\\\\\\\\\\\\\'TYPE\\\\\\\\\\\\\\\': [\\\\\\\\\\\\\\\'small\\\\\\\\\\\\\\\']}"}\\\\\\\'}\\\'}\'}'}
CIT_xc_p6_GC	CIT_xc	CIT_x_p6_GC <=> CIT_c_p6_GC					1	-1000	1000	0			{'notes': '{\'notes\': \'{\\\'notes\\\': \\\'{\\\\\\\'notes\\\\\\\': \\\\\\\'{\\\\\\\\\\\\\\\'notes\\\\\\\\\\\\\\\': "{\\\\\\\\\\\\\\\'STATUS\\\\\\\\\\\\\\\': [\\\\\\\\\\\\\\\'NA\\\\\\\\\\\\\\\'], \\\\\\\\\\\\\\\'GENE ASSOCIATION\\\\\\\\\\\\\\\': [\\\\\\\\\\\\\\\'\\\\\\\\\\\\\\\'], \\\\\\\\\\\\\\\'PROTEIN ASSOCIATION\\\\\\\\\\\\\\\': [\\\\\\\\\\\\\\\'\\\\\\\\\\\\\\\'], \\\\\\\\\\\\\\\'GENERIC\\\\\\\\\\\\\\\': [\\\\\\\\\\\\\\\'false\\\\\\\\\\\\\\\'], \\\\\\\\\\\\\\\'SCORE\\\\\\\\\\\\\\\': [\\\\\\\\\\\\\\\'NA\\\\\\\\\\\\\\\'], \\\\\\\\\\\\\\\'PROTEIN CLASS\\\\\\\\\\\\\\\': [\\\\\\\\\\\\\\\'NA\\\\\\\\\\\\\\\'], \\\\\\\\\\\\\\\'HOLE\\\\\\\\\\\\\\\': [\\\\\\\\\\\\\\\'true\\\\\\\\\\\\\\\'], \\\\\\\\\\\\\\\'TYPE\\\\\\\\\\\\\\\': [\\\\\\\\\\\\\\\'small\\\\\\\\\\\\\\\']}"}\\\\\\\'}\\\'}\'}'}
CIT_xc_p6_MC	CIT_xc	CIT_x_p6_MC <=> CIT_c_p6_MC					1	-1000	1000	0			{'notes': '{\'notes\': \'{\\\'notes\\\': \\\'{\\\\\\\'notes\\\\\\\': \\\\\\\'{\\\\\\\\\\\\\\\'notes\\\\\\\\\\\\\\\': "{\\\\\\\\\\\\\\\'STATUS\\\\\\\\\\\\\\\': [\\\\\\\\\\\\\\\'NA\\\\\\\\\\\\\\\'], \\\\\\\\\\\\\\\'GENE ASSOCIATION\\\\\\\\\\\\\\\': [\\\\\\\\\\\\\\\'\\\\\\\\\\\\\\\'], \\\\\\\\\\\\\\\'PROTEIN ASSOCIATION\\\\\\\\\\\\\\\': [\\\\\\\\\\\\\\\'\\\\\\\\\\\\\\\'], \\\\\\\\\\\\\\\'GENERIC\\\\\\\\\\\\\\\': [\\\\\\\\\\\\\\\'false\\\\\\\\\\\\\\\'], \\\\\\\\\\\\\\\'SCORE\\\\\\\\\\\\\\\': [\\\\\\\\\\\\\\\'NA\\\\\\\\\\\\\\\'], \\\\\\\\\\\\\\\'PROTEIN CLASS\\\\\\\\\\\\\\\': [\\\\\\\\\\\\\\\'NA\\\\\\\\\\\\\\\'], \\\\\\\\\\\\\\\'HOLE\\\\\\\\\\\\\\\': [\\\\\\\\\\\\\\\'true\\\\\\\\\\\\\\\'], \\\\\\\\\\\\\\\'TYPE\\\\\\\\\\\\\\\': [\\\\\\\\\\\\\\\'small\\\\\\\\\\\\\\\']}"}\\\\\\\'}\\\'}\'}'}
CO2_Uptake_Sucrose_Transport_day	CO2_Sucrose	SUCROSE_e_MC_day --> SUCROSE_external_day					0	0	1000	0			{'notes': '{\'notes\': \'{\\\'notes\\\': \\\'{\\\\\\\'notes\\\\\\\': "{\\\\\\\'STATUS\\\\\\\': [\\\\\\\'NA\\\\\\\'], \\\\\\\'GENE ASSOCIATION\\\\\\\': [\\\\\\\'\\\\\\\'], \\\\\\\'PROTEIN ASSOCIATION\\\\\\\': [\\\\\\\'\\\\\\\'], \\\\\\\'GENERIC\\\\\\\': [\\\\\\\'false\\\\\\\'], \\\\\\\'SCORE\\\\\\\': [\\\\\\\'NA\\\\\\\'], \\\\\\\'PROTEIN CLASS\\\\\\\': [\\\\\\\'NA\\\\\\\'], \\\\\\\'HOLE\\\\\\\': [\\\\\\\'true\\\\\\\'], \\\\\\\'TYPE\\\\\\\': [\\\\\\\'small\\\\\\\']}"}\\\'}\'}'}
CO2_Uptake_Sucrose_Transport_night	CO2_Sucrose	SUCROSE_e_MC_night --> SUCROSE_external_night					0	0	1000	0			{'notes': '{\'notes\': \'{\\\'notes\\\': \\\'{\\\\\\\'notes\\\\\\\': "{\\\\\\\'STATUS\\\\\\\': [\\\\\\\'NA\\\\\\\'], \\\\\\\'GENE ASSOCIATION\\\\\\\': [\\\\\\\'\\\\\\\'], \\\\\\\'PROTEIN ASSOCIATION\\\\\\\': [\\\\\\\'\\\\\\\'], \\\\\\\'GENERIC\\\\\\\': [\\\\\\\'false\\\\\\\'], \\\\\\\'SCORE\\\\\\\': [\\\\\\\'NA\\\\\\\'], \\\\\\\'PROTEIN CLASS\\\\\\\': [\\\\\\\'NA\\\\\\\'], \\\\\\\'HOLE\\\\\\\': [\\\\\\\'true\\\\\\\'], \\\\\\\'TYPE\\\\\\\': [\\\\\\\'small\\\\\\\']}"}\\\'}\'}'}
CO2_e_p1_GC	CO2_e	CARBON_DIOXIDE_e_p1 --> CARBON_DIOXIDE_e_p1_GC					0	0	1000	0			{'notes': '{\'notes\': \'{\\\'notes\\\': \\\'{\\\\\\\'notes\\\\\\\': \\\\\\\'{\\\\\\\\\\\\\\\'notes\\\\\\\\\\\\\\\': "{\\\\\\\\\\\\\\\'STATUS\\\\\\\\\\\\\\\': [\\\\\\\\\\\\\\\'NA\\\\\\\\\\\\\\\'], \\\\\\\\\\\\\\\'GENE ASSOCIATION\\\\\\\\\\\\\\\': [\\\\\\\\\\\\\\\'\\\\\\\\\\\\\\\'], \\\\\\\\\\\\\\\'PROTEIN ASSOCIATION\\\\\\\\\\\\\\\': [\\\\\\\\\\\\\\\'\\\\\\\\\\\\\\\'], \\\\\\\\\\\\\\\'GENERIC\\\\\\\\\\\\\\\': [\\\\\\\\\\\\\\\'false\\\\\\\\\\\\\\\'], \\\\\\\\\\\\\\\'SCORE\\\\\\\\\\\\\\\': [\\\\\\\\\\\\\\\'NA\\\\\\\\\\\\\\\'], \\\\\\\\\\\\\\\'PROTEIN CLASS\\\\\\\\\\\\\\\': [\\\\\\\\\\\\\\\'NA\\\\\\\\\\\\\\\'], \\\\\\\\\\\\\\\'HOLE\\\\\\\\\\\\\\\': [\\\\\\\\\\\\\\\'true\\\\\\\\\\\\\\\'], \\\\\\\\\\\\\\\'TYPE\\\\\\\\\\\\\\\': [\\\\\\\\\\\\\\\'small\\\\\\\\\\\\\\\']}"}\\\\\\\'}\\\'}\'}'}
CO2_e_p1_MC	CO2_e	CARBON_DIOXIDE_e_p1 --> CARBON_DIOXIDE_e_p1_MC					0	0	1000	0			{'notes': '{\'notes\': \'{\\\'notes\\\': \\\'{\\\\\\\'notes\\\\\\\': \\\\\\\'{\\\\\\\\\\\\\\\'notes\\\\\\\\\\\\\\\': "{\\\\\\\\\\\\\\\'STATUS\\\\\\\\\\\\\\\': [\\\\\\\\\\\\\\\'NA\\\\\\\\\\\\\\\'], \\\\\\\\\\\\\\\'GENE ASSOCIATION\\\\\\\\\\\\\\\': [\\\\\\\\\\\\\\\'\\\\\\\\\\\\\\\'], \\\\\\\\\\\\\\\'PROTEIN ASSOCIATION\\\\\\\\\\\\\\\': [\\\\\\\\\\\\\\\'\\\\\\\\\\\\\\\'], \\\\\\\\\\\\\\\'GENERIC\\\\\\\\\\\\\\\': [\\\\\\\\\\\\\\\'false\\\\\\\\\\\\\\\'], \\\\\\\\\\\\\\\'SCORE\\\\\\\\\\\\\\\': [\\\\\\\\\\\\\\\'NA\\\\\\\\\\\\\\\'], \\\\\\\\\\\\\\\'PROTEIN CLASS\\\\\\\\\\\\\\\': [\\\\\\\\\\\\\\\'NA\\\\\\\\\\\\\\\'], \\\\\\\\\\\\\\\'HOLE\\\\\\\\\\\\\\\': [\\\\\\\\\\\\\\\'true\\\\\\\\\\\\\\\'], \\\\\\\\\\\\\\\'TYPE\\\\\\\\\\\\\\\': [\\\\\\\\\\\\\\\'small\\\\\\\\\\\\\\\']}"}\\\\\\\'}\\\'}\'}'}
CO2_e_p2_GC	CO2_e	CARBON_DIOXIDE_e_p2 --> CARBON_DIOXIDE_e_p2_GC					0	0	1000	0			{'notes': '{\'notes\': \'{\\\'notes\\\': \\\'{\\\\\\\'notes\\\\\\\': \\\\\\\'{\\\\\\\\\\\\\\\'notes\\\\\\\\\\\\\\\': "{\\\\\\\\\\\\\\\'STATUS\\\\\\\\\\\\\\\': [\\\\\\\\\\\\\\\'NA\\\\\\\\\\\\\\\'], \\\\\\\\\\\\\\\'GENE ASSOCIATION\\\\\\\\\\\\\\\': [\\\\\\\\\\\\\\\'\\\\\\\\\\\\\\\'], \\\\\\\\\\\\\\\'PROTEIN ASSOCIATION\\\\\\\\\\\\\\\': [\\\\\\\\\\\\\\\'\\\\\\\\\\\\\\\'], \\\\\\\\\\\\\\\'GENERIC\\\\\\\\\\\\\\\': [\\\\\\\\\\\\\\\'false\\\\\\\\\\\\\\\'], \\\\\\\\\\\\\\\'SCORE\\\\\\\\\\\\\\\': [\\\\\\\\\\\\\\\'NA\\\\\\\\\\\\\\\'], \\\\\\\\\\\\\\\'PROTEIN CLASS\\\\\\\\\\\\\\\': [\\\\\\\\\\\\\\\'NA\\\\\\\\\\\\\\\'], \\\\\\\\\\\\\\\'HOLE\\\\\\\\\\\\\\\': [\\\\\\\\\\\\\\\'true\\\\\\\\\\\\\\\'], \\\\\\\\\\\\\\\'TYPE\\\\\\\\\\\\\\\': [\\\\\\\\\\\\\\\'small\\\\\\\\\\\\\\\']}"}\\\\\\\'}\\\'}\'}'}
CO2_e_p2_MC	CO2_e	CARBON_DIOXIDE_e_p2 --> CARBON_DIOXIDE_e_p2_MC					0	0	1000	0			{'notes': '{\'notes\': \'{\\\'notes\\\': \\\'{\\\\\\\'notes\\\\\\\': \\\\\\\'{\\\\\\\\\\\\\\\'notes\\\\\\\\\\\\\\\': "{\\\\\\\\\\\\\\\'STATUS\\\\\\\\\\\\\\\': [\\\\\\\\\\\\\\\'NA\\\\\\\\\\\\\\\'], \\\\\\\\\\\\\\\'GENE ASSOCIATION\\\\\\\\\\\\\\\': [\\\\\\\\\\\\\\\'\\\\\\\\\\\\\\\'], \\\\\\\\\\\\\\\'PROTEIN ASSOCIATION\\\\\\\\\\\\\\\': [\\\\\\\\\\\\\\\'\\\\\\\\\\\\\\\'], \\\\\\\\\\\\\\\'GENERIC\\\\\\\\\\\\\\\': [\\\\\\\\\\\\\\\'false\\\\\\\\\\\\\\\'], \\\\\\\\\\\\\\\'SCORE\\\\\\\\\\\\\\\': [\\\\\\\\\\\\\\\'NA\\\\\\\\\\\\\\\'], \\\\\\\\\\\\\\\'PROTEIN CLASS\\\\\\\\\\\\\\\': [\\\\\\\\\\\\\\\'NA\\\\\\\\\\\\\\\'], \\\\\\\\\\\\\\\'HOLE\\\\\\\\\\\\\\\': [\\\\\\\\\\\\\\\'true\\\\\\\\\\\\\\\'], \\\\\\\\\\\\\\\'TYPE\\\\\\\\\\\\\\\': [\\\\\\\\\\\\\\\'small\\\\\\\\\\\\\\\']}"}\\\\\\\'}\\\'}\'}'}
CO2_e_p3_GC	CO2_e	CARBON_DIOXIDE_e_p3 --> CARBON_DIOXIDE_e_p3_GC					0	0	1000	0			{'notes': '{\'notes\': \'{\\\'notes\\\': \\\'{\\\\\\\'notes\\\\\\\': \\\\\\\'{\\\\\\\\\\\\\\\'notes\\\\\\\\\\\\\\\': "{\\\\\\\\\\\\\\\'STATUS\\\\\\\\\\\\\\\': [\\\\\\\\\\\\\\\'NA\\\\\\\\\\\\\\\'], \\\\\\\\\\\\\\\'GENE ASSOCIATION\\\\\\\\\\\\\\\': [\\\\\\\\\\\\\\\'\\\\\\\\\\\\\\\'], \\\\\\\\\\\\\\\'PROTEIN ASSOCIATION\\\\\\\\\\\\\\\': [\\\\\\\\\\\\\\\'\\\\\\\\\\\\\\\'], \\\\\\\\\\\\\\\'GENERIC\\\\\\\\\\\\\\\': [\\\\\\\\\\\\\\\'false\\\\\\\\\\\\\\\'], \\\\\\\\\\\\\\\'SCORE\\\\\\\\\\\\\\\': [\\\\\\\\\\\\\\\'NA\\\\\\\\\\\\\\\'], \\\\\\\\\\\\\\\'PROTEIN CLASS\\\\\\\\\\\\\\\': [\\\\\\\\\\\\\\\'NA\\\\\\\\\\\\\\\'], \\\\\\\\\\\\\\\'HOLE\\\\\\\\\\\\\\\': [\\\\\\\\\\\\\\\'true\\\\\\\\\\\\\\\'], \\\\\\\\\\\\\\\'TYPE\\\\\\\\\\\\\\\': [\\\\\\\\\\\\\\\'small\\\\\\\\\\\\\\\']}"}\\\\\\\'}\\\'}\'}'}
CO2_e_p3_MC	CO2_e	CARBON_DIOXIDE_e_p3 --> CARBON_DIOXIDE_e_p3_MC					0	0	1000	0			{'notes': '{\'notes\': \'{\\\'notes\\\': \\\'{\\\\\\\'notes\\\\\\\': \\\\\\\'{\\\\\\\\\\\\\\\'notes\\\\\\\\\\\\\\\': "{\\\\\\\\\\\\\\\'STATUS\\\\\\\\\\\\\\\': [\\\\\\\\\\\\\\\'NA\\\\\\\\\\\\\\\'], \\\\\\\\\\\\\\\'GENE ASSOCIATION\\\\\\\\\\\\\\\': [\\\\\\\\\\\\\\\'\\\\\\\\\\\\\\\'], \\\\\\\\\\\\\\\'PROTEIN ASSOCIATION\\\\\\\\\\\\\\\': [\\\\\\\\\\\\\\\'\\\\\\\\\\\\\\\'], \\\\\\\\\\\\\\\'GENERIC\\\\\\\\\\\\\\\': [\\\\\\\\\\\\\\\'false\\\\\\\\\\\\\\\'], \\\\\\\\\\\\\\\'SCORE\\\\\\\\\\\\\\\': [\\\\\\\\\\\\\\\'NA\\\\\\\\\\\\\\\'], \\\\\\\\\\\\\\\'PROTEIN CLASS\\\\\\\\\\\\\\\': [\\\\\\\\\\\\\\\'NA\\\\\\\\\\\\\\\'], \\\\\\\\\\\\\\\'HOLE\\\\\\\\\\\\\\\': [\\\\\\\\\\\\\\\'true\\\\\\\\\\\\\\\'], \\\\\\\\\\\\\\\'TYPE\\\\\\\\\\\\\\\': [\\\\\\\\\\\\\\\'small\\\\\\\\\\\\\\\']}"}\\\\\\\'}\\\'}\'}'}
CO2_e_p4_GC	CO2_e	CARBON_DIOXIDE_e_p4 --> CARBON_DIOXIDE_e_p4_GC					0	0	1000	0			{'notes': '{\'notes\': \'{\\\'notes\\\': \\\'{\\\\\\\'notes\\\\\\\': \\\\\\\'{\\\\\\\\\\\\\\\'notes\\\\\\\\\\\\\\\': "{\\\\\\\\\\\\\\\'STATUS\\\\\\\\\\\\\\\': [\\\\\\\\\\\\\\\'NA\\\\\\\\\\\\\\\'], \\\\\\\\\\\\\\\'GENE ASSOCIATION\\\\\\\\\\\\\\\': [\\\\\\\\\\\\\\\'\\\\\\\\\\\\\\\'], \\\\\\\\\\\\\\\'PROTEIN ASSOCIATION\\\\\\\\\\\\\\\': [\\\\\\\\\\\\\\\'\\\\\\\\\\\\\\\'], \\\\\\\\\\\\\\\'GENERIC\\\\\\\\\\\\\\\': [\\\\\\\\\\\\\\\'false\\\\\\\\\\\\\\\'], \\\\\\\\\\\\\\\'SCORE\\\\\\\\\\\\\\\': [\\\\\\\\\\\\\\\'NA\\\\\\\\\\\\\\\'], \\\\\\\\\\\\\\\'PROTEIN CLASS\\\\\\\\\\\\\\\': [\\\\\\\\\\\\\\\'NA\\\\\\\\\\\\\\\'], \\\\\\\\\\\\\\\'HOLE\\\\\\\\\\\\\\\': [\\\\\\\\\\\\\\\'true\\\\\\\\\\\\\\\'], \\\\\\\\\\\\\\\'TYPE\\\\\\\\\\\\\\\': [\\\\\\\\\\\\\\\'small\\\\\\\\\\\\\\\']}"}\\\\\\\'}\\\'}\'}'}
CO2_e_p4_MC	CO2_e	CARBON_DIOXIDE_e_p4 --> CARBON_DIOXIDE_e_p4_MC					0	0	1000	0			{'notes': '{\'notes\': \'{\\\'notes\\\': \\\'{\\\\\\\'notes\\\\\\\': \\\\\\\'{\\\\\\\\\\\\\\\'notes\\\\\\\\\\\\\\\': "{\\\\\\\\\\\\\\\'STATUS\\\\\\\\\\\\\\\': [\\\\\\\\\\\\\\\'NA\\\\\\\\\\\\\\\'], \\\\\\\\\\\\\\\'GENE ASSOCIATION\\\\\\\\\\\\\\\': [\\\\\\\\\\\\\\\'\\\\\\\\\\\\\\\'], \\\\\\\\\\\\\\\'PROTEIN ASSOCIATION\\\\\\\\\\\\\\\': [\\\\\\\\\\\\\\\'\\\\\\\\\\\\\\\'], \\\\\\\\\\\\\\\'GENERIC\\\\\\\\\\\\\\\': [\\\\\\\\\\\\\\\'false\\\\\\\\\\\\\\\'], \\\\\\\\\\\\\\\'SCORE\\\\\\\\\\\\\\\': [\\\\\\\\\\\\\\\'NA\\\\\\\\\\\\\\\'], \\\\\\\\\\\\\\\'PROTEIN CLASS\\\\\\\\\\\\\\\': [\\\\\\\\\\\\\\\'NA\\\\\\\\\\\\\\\'], \\\\\\\\\\\\\\\'HOLE\\\\\\\\\\\\\\\': [\\\\\\\\\\\\\\\'true\\\\\\\\\\\\\\\'], \\\\\\\\\\\\\\\'TYPE\\\\\\\\\\\\\\\': [\\\\\\\\\\\\\\\'small\\\\\\\\\\\\\\\']}"}\\\\\\\'}\\\'}\'}'}
CO2_e_p5_GC	CO2_e	CARBON_DIOXIDE_e_p5 --> CARBON_DIOXIDE_e_p5_GC					0	0	1000	0			{'notes': '{\'notes\': \'{\\\'notes\\\': \\\'{\\\\\\\'notes\\\\\\\': \\\\\\\'{\\\\\\\\\\\\\\\'notes\\\\\\\\\\\\\\\': "{\\\\\\\\\\\\\\\'STATUS\\\\\\\\\\\\\\\': [\\\\\\\\\\\\\\\'NA\\\\\\\\\\\\\\\'], \\\\\\\\\\\\\\\'GENE ASSOCIATION\\\\\\\\\\\\\\\': [\\\\\\\\\\\\\\\'\\\\\\\\\\\\\\\'], \\\\\\\\\\\\\\\'PROTEIN ASSOCIATION\\\\\\\\\\\\\\\': [\\\\\\\\\\\\\\\'\\\\\\\\\\\\\\\'], \\\\\\\\\\\\\\\'GENERIC\\\\\\\\\\\\\\\': [\\\\\\\\\\\\\\\'false\\\\\\\\\\\\\\\'], \\\\\\\\\\\\\\\'SCORE\\\\\\\\\\\\\\\': [\\\\\\\\\\\\\\\'NA\\\\\\\\\\\\\\\'], \\\\\\\\\\\\\\\'PROTEIN CLASS\\\\\\\\\\\\\\\': [\\\\\\\\\\\\\\\'NA\\\\\\\\\\\\\\\'], \\\\\\\\\\\\\\\'HOLE\\\\\\\\\\\\\\\': [\\\\\\\\\\\\\\\'true\\\\\\\\\\\\\\\'], \\\\\\\\\\\\\\\'TYPE\\\\\\\\\\\\\\\': [\\\\\\\\\\\\\\\'small\\\\\\\\\\\\\\\']}"}\\\\\\\'}\\\'}\'}'}
CO2_e_p5_MC	CO2_e	CARBON_DIOXIDE_e_p5 --> CARBON_DIOXIDE_e_p5_MC					0	0	1000	0			{'notes': '{\'notes\': \'{\\\'notes\\\': \\\'{\\\\\\\'notes\\\\\\\': \\\\\\\'{\\\\\\\\\\\\\\\'notes\\\\\\\\\\\\\\\': "{\\\\\\\\\\\\\\\'STATUS\\\\\\\\\\\\\\\': [\\\\\\\\\\\\\\\'NA\\\\\\\\\\\\\\\'], \\\\\\\\\\\\\\\'GENE ASSOCIATION\\\\\\\\\\\\\\\': [\\\\\\\\\\\\\\\'\\\\\\\\\\\\\\\'], \\\\\\\\\\\\\\\'PROTEIN ASSOCIATION\\\\\\\\\\\\\\\': [\\\\\\\\\\\\\\\'\\\\\\\\\\\\\\\'], \\\\\\\\\\\\\\\'GENERIC\\\\\\\\\\\\\\\': [\\\\\\\\\\\\\\\'false\\\\\\\\\\\\\\\'], \\\\\\\\\\\\\\\'SCORE\\\\\\\\\\\\\\\': [\\\\\\\\\\\\\\\'NA\\\\\\\\\\\\\\\'], \\\\\\\\\\\\\\\'PROTEIN CLASS\\\\\\\\\\\\\\\': [\\\\\\\\\\\\\\\'NA\\\\\\\\\\\\\\\'], \\\\\\\\\\\\\\\'HOLE\\\\\\\\\\\\\\\': [\\\\\\\\\\\\\\\'true\\\\\\\\\\\\\\\'], \\\\\\\\\\\\\\\'TYPE\\\\\\\\\\\\\\\': [\\\\\\\\\\\\\\\'small\\\\\\\\\\\\\\\']}"}\\\\\\\'}\\\'}\'}'}
CO2_e_p6_GC	CO2_e	CARBON_DIOXIDE_e_p6 --> CARBON_DIOXIDE_e_p6_GC					0	0	1000	0			{'notes': '{\'notes\': \'{\\\'notes\\\': \\\'{\\\\\\\'notes\\\\\\\': \\\\\\\'{\\\\\\\\\\\\\\\'notes\\\\\\\\\\\\\\\': "{\\\\\\\\\\\\\\\'STATUS\\\\\\\\\\\\\\\': [\\\\\\\\\\\\\\\'NA\\\\\\\\\\\\\\\'], \\\\\\\\\\\\\\\'GENE ASSOCIATION\\\\\\\\\\\\\\\': [\\\\\\\\\\\\\\\'\\\\\\\\\\\\\\\'], \\\\\\\\\\\\\\\'PROTEIN ASSOCIATION\\\\\\\\\\\\\\\': [\\\\\\\\\\\\\\\'\\\\\\\\\\\\\\\'], \\\\\\\\\\\\\\\'GENERIC\\\\\\\\\\\\\\\': [\\\\\\\\\\\\\\\'false\\\\\\\\\\\\\\\'], \\\\\\\\\\\\\\\'SCORE\\\\\\\\\\\\\\\': [\\\\\\\\\\\\\\\'NA\\\\\\\\\\\\\\\'], \\\\\\\\\\\\\\\'PROTEIN CLASS\\\\\\\\\\\\\\\': [\\\\\\\\\\\\\\\'NA\\\\\\\\\\\\\\\'], \\\\\\\\\\\\\\\'HOLE\\\\\\\\\\\\\\\': [\\\\\\\\\\\\\\\'true\\\\\\\\\\\\\\\'], \\\\\\\\\\\\\\\'TYPE\\\\\\\\\\\\\\\': [\\\\\\\\\\\\\\\'small\\\\\\\\\\\\\\\']}"}\\\\\\\'}\\\'}\'}'}
CO2_e_p6_MC	CO2_e	CARBON_DIOXIDE_e_p6 --> CARBON_DIOXIDE_e_p6_MC					0	0	1000	0			{'notes': '{\'notes\': \'{\\\'notes\\\': \\\'{\\\\\\\'notes\\\\\\\': \\\\\\\'{\\\\\\\\\\\\\\\'notes\\\\\\\\\\\\\\\': "{\\\\\\\\\\\\\\\'STATUS\\\\\\\\\\\\\\\': [\\\\\\\\\\\\\\\'NA\\\\\\\\\\\\\\\'], \\\\\\\\\\\\\\\'GENE ASSOCIATION\\\\\\\\\\\\\\\': [\\\\\\\\\\\\\\\'\\\\\\\\\\\\\\\'], \\\\\\\\\\\\\\\'PROTEIN ASSOCIATION\\\\\\\\\\\\\\\': [\\\\\\\\\\\\\\\'\\\\\\\\\\\\\\\'], \\\\\\\\\\\\\\\'GENERIC\\\\\\\\\\\\\\\': [\\\\\\\\\\\\\\\'false\\\\\\\\\\\\\\\'], \\\\\\\\\\\\\\\'SCORE\\\\\\\\\\\\\\\': [\\\\\\\\\\\\\\\'NA\\\\\\\\\\\\\\\'], \\\\\\\\\\\\\\\'PROTEIN CLASS\\\\\\\\\\\\\\\': [\\\\\\\\\\\\\\\'NA\\\\\\\\\\\\\\\'], \\\\\\\\\\\\\\\'HOLE\\\\\\\\\\\\\\\': [\\\\\\\\\\\\\\\'true\\\\\\\\\\\\\\\'], \\\\\\\\\\\\\\\'TYPE\\\\\\\\\\\\\\\': [\\\\\\\\\\\\\\\'small\\\\\\\\\\\\\\\']}"}\\\\\\\'}\\\'}\'}'}
CO2_e_rev_p1	CO2_e	CARBON_DIOXIDE_e_p1 --> CARBON_DIOXIDE_e_rev_p1					0	0	1000	0			{'notes': '{\'notes\': \'{\\\'notes\\\': \\\'{\\\\\\\'notes\\\\\\\': \\\\\\\'{\\\\\\\\\\\\\\\'notes\\\\\\\\\\\\\\\': "{\\\\\\\\\\\\\\\'STATUS\\\\\\\\\\\\\\\': [\\\\\\\\\\\\\\\'NA\\\\\\\\\\\\\\\'], \\\\\\\\\\\\\\\'GENE ASSOCIATION\\\\\\\\\\\\\\\': [\\\\\\\\\\\\\\\'\\\\\\\\\\\\\\\'], \\\\\\\\\\\\\\\'PROTEIN ASSOCIATION\\\\\\\\\\\\\\\': [\\\\\\\\\\\\\\\'\\\\\\\\\\\\\\\'], \\\\\\\\\\\\\\\'GENERIC\\\\\\\\\\\\\\\': [\\\\\\\\\\\\\\\'false\\\\\\\\\\\\\\\'], \\\\\\\\\\\\\\\'SCORE\\\\\\\\\\\\\\\': [\\\\\\\\\\\\\\\'NA\\\\\\\\\\\\\\\'], \\\\\\\\\\\\\\\'PROTEIN CLASS\\\\\\\\\\\\\\\': [\\\\\\\\\\\\\\\'NA\\\\\\\\\\\\\\\'], \\\\\\\\\\\\\\\'HOLE\\\\\\\\\\\\\\\': [\\\\\\\\\\\\\\\'true\\\\\\\\\\\\\\\'], \\\\\\\\\\\\\\\'TYPE\\\\\\\\\\\\\\\': [\\\\\\\\\\\\\\\'small\\\\\\\\\\\\\\\']}"}\\\\\\\'}\\\'}\'}'}
CO2_e_rev_p1_GC	CO2_e	CARBON_DIOXIDE_e_p1_GC --> CARBON_DIOXIDE_e_rev_p1					0	0	1000	0			{'notes': '{\'notes\': \'{\\\'notes\\\': \\\'{\\\\\\\'notes\\\\\\\': \\\\\\\'{\\\\\\\\\\\\\\\'notes\\\\\\\\\\\\\\\': "{\\\\\\\\\\\\\\\'STATUS\\\\\\\\\\\\\\\': [\\\\\\\\\\\\\\\'NA\\\\\\\\\\\\\\\'], \\\\\\\\\\\\\\\'GENE ASSOCIATION\\\\\\\\\\\\\\\': [\\\\\\\\\\\\\\\'\\\\\\\\\\\\\\\'], \\\\\\\\\\\\\\\'PROTEIN ASSOCIATION\\\\\\\\\\\\\\\': [\\\\\\\\\\\\\\\'\\\\\\\\\\\\\\\'], \\\\\\\\\\\\\\\'GENERIC\\\\\\\\\\\\\\\': [\\\\\\\\\\\\\\\'false\\\\\\\\\\\\\\\'], \\\\\\\\\\\\\\\'SCORE\\\\\\\\\\\\\\\': [\\\\\\\\\\\\\\\'NA\\\\\\\\\\\\\\\'], \\\\\\\\\\\\\\\'PROTEIN CLASS\\\\\\\\\\\\\\\': [\\\\\\\\\\\\\\\'NA\\\\\\\\\\\\\\\'], \\\\\\\\\\\\\\\'HOLE\\\\\\\\\\\\\\\': [\\\\\\\\\\\\\\\'true\\\\\\\\\\\\\\\'], \\\\\\\\\\\\\\\'TYPE\\\\\\\\\\\\\\\': [\\\\\\\\\\\\\\\'small\\\\\\\\\\\\\\\']}"}\\\\\\\'}\\\'}\'}'}
CO2_e_rev_p1_MC	CO2_e	CARBON_DIOXIDE_e_p1_MC --> CARBON_DIOXIDE_e_rev_p1					0	0	1000	0			{'notes': '{\'notes\': \'{\\\'notes\\\': \\\'{\\\\\\\'notes\\\\\\\': \\\\\\\'{\\\\\\\\\\\\\\\'notes\\\\\\\\\\\\\\\': "{\\\\\\\\\\\\\\\'STATUS\\\\\\\\\\\\\\\': [\\\\\\\\\\\\\\\'NA\\\\\\\\\\\\\\\'], \\\\\\\\\\\\\\\'GENE ASSOCIATION\\\\\\\\\\\\\\\': [\\\\\\\\\\\\\\\'\\\\\\\\\\\\\\\'], \\\\\\\\\\\\\\\'PROTEIN ASSOCIATION\\\\\\\\\\\\\\\': [\\\\\\\\\\\\\\\'\\\\\\\\\\\\\\\'], \\\\\\\\\\\\\\\'GENERIC\\\\\\\\\\\\\\\': [\\\\\\\\\\\\\\\'false\\\\\\\\\\\\\\\'], \\\\\\\\\\\\\\\'SCORE\\\\\\\\\\\\\\\': [\\\\\\\\\\\\\\\'NA\\\\\\\\\\\\\\\'], \\\\\\\\\\\\\\\'PROTEIN CLASS\\\\\\\\\\\\\\\': [\\\\\\\\\\\\\\\'NA\\\\\\\\\\\\\\\'], \\\\\\\\\\\\\\\'HOLE\\\\\\\\\\\\\\\': [\\\\\\\\\\\\\\\'true\\\\\\\\\\\\\\\'], \\\\\\\\\\\\\\\'TYPE\\\\\\\\\\\\\\\': [\\\\\\\\\\\\\\\'small\\\\\\\\\\\\\\\']}"}\\\\\\\'}\\\'}\'}'}
CO2_e_rev_p2	CO2_e	CARBON_DIOXIDE_e_p2 --> CARBON_DIOXIDE_e_rev_p2					0	0	1000	0			{'notes': '{\'notes\': \'{\\\'notes\\\': \\\'{\\\\\\\'notes\\\\\\\': \\\\\\\'{\\\\\\\\\\\\\\\'notes\\\\\\\\\\\\\\\': "{\\\\\\\\\\\\\\\'STATUS\\\\\\\\\\\\\\\': [\\\\\\\\\\\\\\\'NA\\\\\\\\\\\\\\\'], \\\\\\\\\\\\\\\'GENE ASSOCIATION\\\\\\\\\\\\\\\': [\\\\\\\\\\\\\\\'\\\\\\\\\\\\\\\'], \\\\\\\\\\\\\\\'PROTEIN ASSOCIATION\\\\\\\\\\\\\\\': [\\\\\\\\\\\\\\\'\\\\\\\\\\\\\\\'], \\\\\\\\\\\\\\\'GENERIC\\\\\\\\\\\\\\\': [\\\\\\\\\\\\\\\'false\\\\\\\\\\\\\\\'], \\\\\\\\\\\\\\\'SCORE\\\\\\\\\\\\\\\': [\\\\\\\\\\\\\\\'NA\\\\\\\\\\\\\\\'], \\\\\\\\\\\\\\\'PROTEIN CLASS\\\\\\\\\\\\\\\': [\\\\\\\\\\\\\\\'NA\\\\\\\\\\\\\\\'], \\\\\\\\\\\\\\\'HOLE\\\\\\\\\\\\\\\': [\\\\\\\\\\\\\\\'true\\\\\\\\\\\\\\\'], \\\\\\\\\\\\\\\'TYPE\\\\\\\\\\\\\\\': [\\\\\\\\\\\\\\\'small\\\\\\\\\\\\\\\']}"}\\\\\\\'}\\\'}\'}'}
CO2_e_rev_p2_GC	CO2_e	CARBON_DIOXIDE_e_p2_GC --> CARBON_DIOXIDE_e_rev_p2					0	0	1000	0			{'notes': '{\'notes\': \'{\\\'notes\\\': \\\'{\\\\\\\'notes\\\\\\\': \\\\\\\'{\\\\\\\\\\\\\\\'notes\\\\\\\\\\\\\\\': "{\\\\\\\\\\\\\\\'STATUS\\\\\\\\\\\\\\\': [\\\\\\\\\\\\\\\'NA\\\\\\\\\\\\\\\'], \\\\\\\\\\\\\\\'GENE ASSOCIATION\\\\\\\\\\\\\\\': [\\\\\\\\\\\\\\\'\\\\\\\\\\\\\\\'], \\\\\\\\\\\\\\\'PROTEIN ASSOCIATION\\\\\\\\\\\\\\\': [\\\\\\\\\\\\\\\'\\\\\\\\\\\\\\\'], \\\\\\\\\\\\\\\'GENERIC\\\\\\\\\\\\\\\': [\\\\\\\\\\\\\\\'false\\\\\\\\\\\\\\\'], \\\\\\\\\\\\\\\'SCORE\\\\\\\\\\\\\\\': [\\\\\\\\\\\\\\\'NA\\\\\\\\\\\\\\\'], \\\\\\\\\\\\\\\'PROTEIN CLASS\\\\\\\\\\\\\\\': [\\\\\\\\\\\\\\\'NA\\\\\\\\\\\\\\\'], \\\\\\\\\\\\\\\'HOLE\\\\\\\\\\\\\\\': [\\\\\\\\\\\\\\\'true\\\\\\\\\\\\\\\'], \\\\\\\\\\\\\\\'TYPE\\\\\\\\\\\\\\\': [\\\\\\\\\\\\\\\'small\\\\\\\\\\\\\\\']}"}\\\\\\\'}\\\'}\'}'}
CO2_e_rev_p2_MC	CO2_e	CARBON_DIOXIDE_e_p2_MC --> CARBON_DIOXIDE_e_rev_p2					0	0	1000	0			{'notes': '{\'notes\': \'{\\\'notes\\\': \\\'{\\\\\\\'notes\\\\\\\': \\\\\\\'{\\\\\\\\\\\\\\\'notes\\\\\\\\\\\\\\\': "{\\\\\\\\\\\\\\\'STATUS\\\\\\\\\\\\\\\': [\\\\\\\\\\\\\\\'NA\\\\\\\\\\\\\\\'], \\\\\\\\\\\\\\\'GENE ASSOCIATION\\\\\\\\\\\\\\\': [\\\\\\\\\\\\\\\'\\\\\\\\\\\\\\\'], \\\\\\\\\\\\\\\'PROTEIN ASSOCIATION\\\\\\\\\\\\\\\': [\\\\\\\\\\\\\\\'\\\\\\\\\\\\\\\'], \\\\\\\\\\\\\\\'GENERIC\\\\\\\\\\\\\\\': [\\\\\\\\\\\\\\\'false\\\\\\\\\\\\\\\'], \\\\\\\\\\\\\\\'SCORE\\\\\\\\\\\\\\\': [\\\\\\\\\\\\\\\'NA\\\\\\\\\\\\\\\'], \\\\\\\\\\\\\\\'PROTEIN CLASS\\\\\\\\\\\\\\\': [\\\\\\\\\\\\\\\'NA\\\\\\\\\\\\\\\'], \\\\\\\\\\\\\\\'HOLE\\\\\\\\\\\\\\\': [\\\\\\\\\\\\\\\'true\\\\\\\\\\\\\\\'], \\\\\\\\\\\\\\\'TYPE\\\\\\\\\\\\\\\': [\\\\\\\\\\\\\\\'small\\\\\\\\\\\\\\\']}"}\\\\\\\'}\\\'}\'}'}
CO2_e_rev_p3	CO2_e	CARBON_DIOXIDE_e_p3 --> CARBON_DIOXIDE_e_rev_p3					0	0	1000	0			{'notes': '{\'notes\': \'{\\\'notes\\\': \\\'{\\\\\\\'notes\\\\\\\': \\\\\\\'{\\\\\\\\\\\\\\\'notes\\\\\\\\\\\\\\\': "{\\\\\\\\\\\\\\\'STATUS\\\\\\\\\\\\\\\': [\\\\\\\\\\\\\\\'NA\\\\\\\\\\\\\\\'], \\\\\\\\\\\\\\\'GENE ASSOCIATION\\\\\\\\\\\\\\\': [\\\\\\\\\\\\\\\'\\\\\\\\\\\\\\\'], \\\\\\\\\\\\\\\'PROTEIN ASSOCIATION\\\\\\\\\\\\\\\': [\\\\\\\\\\\\\\\'\\\\\\\\\\\\\\\'], \\\\\\\\\\\\\\\'GENERIC\\\\\\\\\\\\\\\': [\\\\\\\\\\\\\\\'false\\\\\\\\\\\\\\\'], \\\\\\\\\\\\\\\'SCORE\\\\\\\\\\\\\\\': [\\\\\\\\\\\\\\\'NA\\\\\\\\\\\\\\\'], \\\\\\\\\\\\\\\'PROTEIN CLASS\\\\\\\\\\\\\\\': [\\\\\\\\\\\\\\\'NA\\\\\\\\\\\\\\\'], \\\\\\\\\\\\\\\'HOLE\\\\\\\\\\\\\\\': [\\\\\\\\\\\\\\\'true\\\\\\\\\\\\\\\'], \\\\\\\\\\\\\\\'TYPE\\\\\\\\\\\\\\\': [\\\\\\\\\\\\\\\'small\\\\\\\\\\\\\\\']}"}\\\\\\\'}\\\'}\'}'}
CO2_e_rev_p3_GC	CO2_e	CARBON_DIOXIDE_e_p3_GC --> CARBON_DIOXIDE_e_rev_p3					0	0	1000	0			{'notes': '{\'notes\': \'{\\\'notes\\\': \\\'{\\\\\\\'notes\\\\\\\': \\\\\\\'{\\\\\\\\\\\\\\\'notes\\\\\\\\\\\\\\\': "{\\\\\\\\\\\\\\\'STATUS\\\\\\\\\\\\\\\': [\\\\\\\\\\\\\\\'NA\\\\\\\\\\\\\\\'], \\\\\\\\\\\\\\\'GENE ASSOCIATION\\\\\\\\\\\\\\\': [\\\\\\\\\\\\\\\'\\\\\\\\\\\\\\\'], \\\\\\\\\\\\\\\'PROTEIN ASSOCIATION\\\\\\\\\\\\\\\': [\\\\\\\\\\\\\\\'\\\\\\\\\\\\\\\'], \\\\\\\\\\\\\\\'GENERIC\\\\\\\\\\\\\\\': [\\\\\\\\\\\\\\\'false\\\\\\\\\\\\\\\'], \\\\\\\\\\\\\\\'SCORE\\\\\\\\\\\\\\\': [\\\\\\\\\\\\\\\'NA\\\\\\\\\\\\\\\'], \\\\\\\\\\\\\\\'PROTEIN CLASS\\\\\\\\\\\\\\\': [\\\\\\\\\\\\\\\'NA\\\\\\\\\\\\\\\'], \\\\\\\\\\\\\\\'HOLE\\\\\\\\\\\\\\\': [\\\\\\\\\\\\\\\'true\\\\\\\\\\\\\\\'], \\\\\\\\\\\\\\\'TYPE\\\\\\\\\\\\\\\': [\\\\\\\\\\\\\\\'small\\\\\\\\\\\\\\\']}"}\\\\\\\'}\\\'}\'}'}
CO2_e_rev_p3_MC	CO2_e	CARBON_DIOXIDE_e_p3_MC --> CARBON_DIOXIDE_e_rev_p3					0	0	1000	0			{'notes': '{\'notes\': \'{\\\'notes\\\': \\\'{\\\\\\\'notes\\\\\\\': \\\\\\\'{\\\\\\\\\\\\\\\'notes\\\\\\\\\\\\\\\': "{\\\\\\\\\\\\\\\'STATUS\\\\\\\\\\\\\\\': [\\\\\\\\\\\\\\\'NA\\\\\\\\\\\\\\\'], \\\\\\\\\\\\\\\'GENE ASSOCIATION\\\\\\\\\\\\\\\': [\\\\\\\\\\\\\\\'\\\\\\\\\\\\\\\'], \\\\\\\\\\\\\\\'PROTEIN ASSOCIATION\\\\\\\\\\\\\\\': [\\\\\\\\\\\\\\\'\\\\\\\\\\\\\\\'], \\\\\\\\\\\\\\\'GENERIC\\\\\\\\\\\\\\\': [\\\\\\\\\\\\\\\'false\\\\\\\\\\\\\\\'], \\\\\\\\\\\\\\\'SCORE\\\\\\\\\\\\\\\': [\\\\\\\\\\\\\\\'NA\\\\\\\\\\\\\\\'], \\\\\\\\\\\\\\\'PROTEIN CLASS\\\\\\\\\\\\\\\': [\\\\\\\\\\\\\\\'NA\\\\\\\\\\\\\\\'], \\\\\\\\\\\\\\\'HOLE\\\\\\\\\\\\\\\': [\\\\\\\\\\\\\\\'true\\\\\\\\\\\\\\\'], \\\\\\\\\\\\\\\'TYPE\\\\\\\\\\\\\\\': [\\\\\\\\\\\\\\\'small\\\\\\\\\\\\\\\']}"}\\\\\\\'}\\\'}\'}'}
CO2_e_rev_p4	CO2_e	CARBON_DIOXIDE_e_p4 --> CARBON_DIOXIDE_e_rev_p4					0	0	1000	0			{'notes': '{\'notes\': \'{\\\'notes\\\': \\\'{\\\\\\\'notes\\\\\\\': \\\\\\\'{\\\\\\\\\\\\\\\'notes\\\\\\\\\\\\\\\': "{\\\\\\\\\\\\\\\'STATUS\\\\\\\\\\\\\\\': [\\\\\\\\\\\\\\\'NA\\\\\\\\\\\\\\\'], \\\\\\\\\\\\\\\'GENE ASSOCIATION\\\\\\\\\\\\\\\': [\\\\\\\\\\\\\\\'\\\\\\\\\\\\\\\'], \\\\\\\\\\\\\\\'PROTEIN ASSOCIATION\\\\\\\\\\\\\\\': [\\\\\\\\\\\\\\\'\\\\\\\\\\\\\\\'], \\\\\\\\\\\\\\\'GENERIC\\\\\\\\\\\\\\\': [\\\\\\\\\\\\\\\'false\\\\\\\\\\\\\\\'], \\\\\\\\\\\\\\\'SCORE\\\\\\\\\\\\\\\': [\\\\\\\\\\\\\\\'NA\\\\\\\\\\\\\\\'], \\\\\\\\\\\\\\\'PROTEIN CLASS\\\\\\\\\\\\\\\': [\\\\\\\\\\\\\\\'NA\\\\\\\\\\\\\\\'], \\\\\\\\\\\\\\\'HOLE\\\\\\\\\\\\\\\': [\\\\\\\\\\\\\\\'true\\\\\\\\\\\\\\\'], \\\\\\\\\\\\\\\'TYPE\\\\\\\\\\\\\\\': [\\\\\\\\\\\\\\\'small\\\\\\\\\\\\\\\']}"}\\\\\\\'}\\\'}\'}'}
CO2_e_rev_p4_GC	CO2_e	CARBON_DIOXIDE_e_p4_GC --> CARBON_DIOXIDE_e_rev_p4					0	0	1000	0			{'notes': '{\'notes\': \'{\\\'notes\\\': \\\'{\\\\\\\'notes\\\\\\\': \\\\\\\'{\\\\\\\\\\\\\\\'notes\\\\\\\\\\\\\\\': "{\\\\\\\\\\\\\\\'STATUS\\\\\\\\\\\\\\\': [\\\\\\\\\\\\\\\'NA\\\\\\\\\\\\\\\'], \\\\\\\\\\\\\\\'GENE ASSOCIATION\\\\\\\\\\\\\\\': [\\\\\\\\\\\\\\\'\\\\\\\\\\\\\\\'], \\\\\\\\\\\\\\\'PROTEIN ASSOCIATION\\\\\\\\\\\\\\\': [\\\\\\\\\\\\\\\'\\\\\\\\\\\\\\\'], \\\\\\\\\\\\\\\'GENERIC\\\\\\\\\\\\\\\': [\\\\\\\\\\\\\\\'false\\\\\\\\\\\\\\\'], \\\\\\\\\\\\\\\'SCORE\\\\\\\\\\\\\\\': [\\\\\\\\\\\\\\\'NA\\\\\\\\\\\\\\\'], \\\\\\\\\\\\\\\'PROTEIN CLASS\\\\\\\\\\\\\\\': [\\\\\\\\\\\\\\\'NA\\\\\\\\\\\\\\\'], \\\\\\\\\\\\\\\'HOLE\\\\\\\\\\\\\\\': [\\\\\\\\\\\\\\\'true\\\\\\\\\\\\\\\'], \\\\\\\\\\\\\\\'TYPE\\\\\\\\\\\\\\\': [\\\\\\\\\\\\\\\'small\\\\\\\\\\\\\\\']}"}\\\\\\\'}\\\'}\'}'}
CO2_e_rev_p4_MC	CO2_e	CARBON_DIOXIDE_e_p4_MC --> CARBON_DIOXIDE_e_rev_p4					0	0	1000	0			{'notes': '{\'notes\': \'{\\\'notes\\\': \\\'{\\\\\\\'notes\\\\\\\': \\\\\\\'{\\\\\\\\\\\\\\\'notes\\\\\\\\\\\\\\\': "{\\\\\\\\\\\\\\\'STATUS\\\\\\\\\\\\\\\': [\\\\\\\\\\\\\\\'NA\\\\\\\\\\\\\\\'], \\\\\\\\\\\\\\\'GENE ASSOCIATION\\\\\\\\\\\\\\\': [\\\\\\\\\\\\\\\'\\\\\\\\\\\\\\\'], \\\\\\\\\\\\\\\'PROTEIN ASSOCIATION\\\\\\\\\\\\\\\': [\\\\\\\\\\\\\\\'\\\\\\\\\\\\\\\'], \\\\\\\\\\\\\\\'GENERIC\\\\\\\\\\\\\\\': [\\\\\\\\\\\\\\\'false\\\\\\\\\\\\\\\'], \\\\\\\\\\\\\\\'SCORE\\\\\\\\\\\\\\\': [\\\\\\\\\\\\\\\'NA\\\\\\\\\\\\\\\'], \\\\\\\\\\\\\\\'PROTEIN CLASS\\\\\\\\\\\\\\\': [\\\\\\\\\\\\\\\'NA\\\\\\\\\\\\\\\'], \\\\\\\\\\\\\\\'HOLE\\\\\\\\\\\\\\\': [\\\\\\\\\\\\\\\'true\\\\\\\\\\\\\\\'], \\\\\\\\\\\\\\\'TYPE\\\\\\\\\\\\\\\': [\\\\\\\\\\\\\\\'small\\\\\\\\\\\\\\\']}"}\\\\\\\'}\\\'}\'}'}
CO2_e_rev_p5	CO2_e	CARBON_DIOXIDE_e_p5 --> CARBON_DIOXIDE_e_rev_p5					0	0	1000	0			{'notes': '{\'notes\': \'{\\\'notes\\\': \\\'{\\\\\\\'notes\\\\\\\': \\\\\\\'{\\\\\\\\\\\\\\\'notes\\\\\\\\\\\\\\\': "{\\\\\\\\\\\\\\\'STATUS\\\\\\\\\\\\\\\': [\\\\\\\\\\\\\\\'NA\\\\\\\\\\\\\\\'], \\\\\\\\\\\\\\\'GENE ASSOCIATION\\\\\\\\\\\\\\\': [\\\\\\\\\\\\\\\'\\\\\\\\\\\\\\\'], \\\\\\\\\\\\\\\'PROTEIN ASSOCIATION\\\\\\\\\\\\\\\': [\\\\\\\\\\\\\\\'\\\\\\\\\\\\\\\'], \\\\\\\\\\\\\\\'GENERIC\\\\\\\\\\\\\\\': [\\\\\\\\\\\\\\\'false\\\\\\\\\\\\\\\'], \\\\\\\\\\\\\\\'SCORE\\\\\\\\\\\\\\\': [\\\\\\\\\\\\\\\'NA\\\\\\\\\\\\\\\'], \\\\\\\\\\\\\\\'PROTEIN CLASS\\\\\\\\\\\\\\\': [\\\\\\\\\\\\\\\'NA\\\\\\\\\\\\\\\'], \\\\\\\\\\\\\\\'HOLE\\\\\\\\\\\\\\\': [\\\\\\\\\\\\\\\'true\\\\\\\\\\\\\\\'], \\\\\\\\\\\\\\\'TYPE\\\\\\\\\\\\\\\': [\\\\\\\\\\\\\\\'small\\\\\\\\\\\\\\\']}"}\\\\\\\'}\\\'}\'}'}
CO2_e_rev_p5_GC	CO2_e	CARBON_DIOXIDE_e_p5_GC --> CARBON_DIOXIDE_e_rev_p5					0	0	1000	0			{'notes': '{\'notes\': \'{\\\'notes\\\': \\\'{\\\\\\\'notes\\\\\\\': \\\\\\\'{\\\\\\\\\\\\\\\'notes\\\\\\\\\\\\\\\': "{\\\\\\\\\\\\\\\'STATUS\\\\\\\\\\\\\\\': [\\\\\\\\\\\\\\\'NA\\\\\\\\\\\\\\\'], \\\\\\\\\\\\\\\'GENE ASSOCIATION\\\\\\\\\\\\\\\': [\\\\\\\\\\\\\\\'\\\\\\\\\\\\\\\'], \\\\\\\\\\\\\\\'PROTEIN ASSOCIATION\\\\\\\\\\\\\\\': [\\\\\\\\\\\\\\\'\\\\\\\\\\\\\\\'], \\\\\\\\\\\\\\\'GENERIC\\\\\\\\\\\\\\\': [\\\\\\\\\\\\\\\'false\\\\\\\\\\\\\\\'], \\\\\\\\\\\\\\\'SCORE\\\\\\\\\\\\\\\': [\\\\\\\\\\\\\\\'NA\\\\\\\\\\\\\\\'], \\\\\\\\\\\\\\\'PROTEIN CLASS\\\\\\\\\\\\\\\': [\\\\\\\\\\\\\\\'NA\\\\\\\\\\\\\\\'], \\\\\\\\\\\\\\\'HOLE\\\\\\\\\\\\\\\': [\\\\\\\\\\\\\\\'true\\\\\\\\\\\\\\\'], \\\\\\\\\\\\\\\'TYPE\\\\\\\\\\\\\\\': [\\\\\\\\\\\\\\\'small\\\\\\\\\\\\\\\']}"}\\\\\\\'}\\\'}\'}'}
CO2_e_rev_p5_MC	CO2_e	CARBON_DIOXIDE_e_p5_MC --> CARBON_DIOXIDE_e_rev_p5					0	0	1000	0			{'notes': '{\'notes\': \'{\\\'notes\\\': \\\'{\\\\\\\'notes\\\\\\\': \\\\\\\'{\\\\\\\\\\\\\\\'notes\\\\\\\\\\\\\\\': "{\\\\\\\\\\\\\\\'STATUS\\\\\\\\\\\\\\\': [\\\\\\\\\\\\\\\'NA\\\\\\\\\\\\\\\'], \\\\\\\\\\\\\\\'GENE ASSOCIATION\\\\\\\\\\\\\\\': [\\\\\\\\\\\\\\\'\\\\\\\\\\\\\\\'], \\\\\\\\\\\\\\\'PROTEIN ASSOCIATION\\\\\\\\\\\\\\\': [\\\\\\\\\\\\\\\'\\\\\\\\\\\\\\\'], \\\\\\\\\\\\\\\'GENERIC\\\\\\\\\\\\\\\': [\\\\\\\\\\\\\\\'false\\\\\\\\\\\\\\\'], \\\\\\\\\\\\\\\'SCORE\\\\\\\\\\\\\\\': [\\\\\\\\\\\\\\\'NA\\\\\\\\\\\\\\\'], \\\\\\\\\\\\\\\'PROTEIN CLASS\\\\\\\\\\\\\\\': [\\\\\\\\\\\\\\\'NA\\\\\\\\\\\\\\\'], \\\\\\\\\\\\\\\'HOLE\\\\\\\\\\\\\\\': [\\\\\\\\\\\\\\\'true\\\\\\\\\\\\\\\'], \\\\\\\\\\\\\\\'TYPE\\\\\\\\\\\\\\\': [\\\\\\\\\\\\\\\'small\\\\\\\\\\\\\\\']}"}\\\\\\\'}\\\'}\'}'}
CO2_e_rev_p6	CO2_e	CARBON_DIOXIDE_e_p6 --> CARBON_DIOXIDE_e_rev_p6					0	0	1000	0			{'notes': '{\'notes\': \'{\\\'notes\\\': \\\'{\\\\\\\'notes\\\\\\\': \\\\\\\'{\\\\\\\\\\\\\\\'notes\\\\\\\\\\\\\\\': "{\\\\\\\\\\\\\\\'STATUS\\\\\\\\\\\\\\\': [\\\\\\\\\\\\\\\'NA\\\\\\\\\\\\\\\'], \\\\\\\\\\\\\\\'GENE ASSOCIATION\\\\\\\\\\\\\\\': [\\\\\\\\\\\\\\\'\\\\\\\\\\\\\\\'], \\\\\\\\\\\\\\\'PROTEIN ASSOCIATION\\\\\\\\\\\\\\\': [\\\\\\\\\\\\\\\'\\\\\\\\\\\\\\\'], \\\\\\\\\\\\\\\'GENERIC\\\\\\\\\\\\\\\': [\\\\\\\\\\\\\\\'false\\\\\\\\\\\\\\\'], \\\\\\\\\\\\\\\'SCORE\\\\\\\\\\\\\\\': [\\\\\\\\\\\\\\\'NA\\\\\\\\\\\\\\\'], \\\\\\\\\\\\\\\'PROTEIN CLASS\\\\\\\\\\\\\\\': [\\\\\\\\\\\\\\\'NA\\\\\\\\\\\\\\\'], \\\\\\\\\\\\\\\'HOLE\\\\\\\\\\\\\\\': [\\\\\\\\\\\\\\\'true\\\\\\\\\\\\\\\'], \\\\\\\\\\\\\\\'TYPE\\\\\\\\\\\\\\\': [\\\\\\\\\\\\\\\'small\\\\\\\\\\\\\\\']}"}\\\\\\\'}\\\'}\'}'}
CO2_e_rev_p6_GC	CO2_e	CARBON_DIOXIDE_e_p6_GC --> CARBON_DIOXIDE_e_rev_p6					0	0	1000	0			{'notes': '{\'notes\': \'{\\\'notes\\\': \\\'{\\\\\\\'notes\\\\\\\': \\\\\\\'{\\\\\\\\\\\\\\\'notes\\\\\\\\\\\\\\\': "{\\\\\\\\\\\\\\\'STATUS\\\\\\\\\\\\\\\': [\\\\\\\\\\\\\\\'NA\\\\\\\\\\\\\\\'], \\\\\\\\\\\\\\\'GENE ASSOCIATION\\\\\\\\\\\\\\\': [\\\\\\\\\\\\\\\'\\\\\\\\\\\\\\\'], \\\\\\\\\\\\\\\'PROTEIN ASSOCIATION\\\\\\\\\\\\\\\': [\\\\\\\\\\\\\\\'\\\\\\\\\\\\\\\'], \\\\\\\\\\\\\\\'GENERIC\\\\\\\\\\\\\\\': [\\\\\\\\\\\\\\\'false\\\\\\\\\\\\\\\'], \\\\\\\\\\\\\\\'SCORE\\\\\\\\\\\\\\\': [\\\\\\\\\\\\\\\'NA\\\\\\\\\\\\\\\'], \\\\\\\\\\\\\\\'PROTEIN CLASS\\\\\\\\\\\\\\\': [\\\\\\\\\\\\\\\'NA\\\\\\\\\\\\\\\'], \\\\\\\\\\\\\\\'HOLE\\\\\\\\\\\\\\\': [\\\\\\\\\\\\\\\'true\\\\\\\\\\\\\\\'], \\\\\\\\\\\\\\\'TYPE\\\\\\\\\\\\\\\': [\\\\\\\\\\\\\\\'small\\\\\\\\\\\\\\\']}"}\\\\\\\'}\\\'}\'}'}
CO2_e_rev_p6_MC	CO2_e	CARBON_DIOXIDE_e_p6_MC --> CARBON_DIOXIDE_e_rev_p6					0	0	1000	0			{'notes': '{\'notes\': \'{\\\'notes\\\': \\\'{\\\\\\\'notes\\\\\\\': \\\\\\\'{\\\\\\\\\\\\\\\'notes\\\\\\\\\\\\\\\': "{\\\\\\\\\\\\\\\'STATUS\\\\\\\\\\\\\\\': [\\\\\\\\\\\\\\\'NA\\\\\\\\\\\\\\\'], \\\\\\\\\\\\\\\'GENE ASSOCIATION\\\\\\\\\\\\\\\': [\\\\\\\\\\\\\\\'\\\\\\\\\\\\\\\'], \\\\\\\\\\\\\\\'PROTEIN ASSOCIATION\\\\\\\\\\\\\\\': [\\\\\\\\\\\\\\\'\\\\\\\\\\\\\\\'], \\\\\\\\\\\\\\\'GENERIC\\\\\\\\\\\\\\\': [\\\\\\\\\\\\\\\'false\\\\\\\\\\\\\\\'], \\\\\\\\\\\\\\\'SCORE\\\\\\\\\\\\\\\': [\\\\\\\\\\\\\\\'NA\\\\\\\\\\\\\\\'], \\\\\\\\\\\\\\\'PROTEIN CLASS\\\\\\\\\\\\\\\': [\\\\\\\\\\\\\\\'NA\\\\\\\\\\\\\\\'], \\\\\\\\\\\\\\\'HOLE\\\\\\\\\\\\\\\': [\\\\\\\\\\\\\\\'true\\\\\\\\\\\\\\\'], \\\\\\\\\\\\\\\'TYPE\\\\\\\\\\\\\\\': [\\\\\\\\\\\\\\\'small\\\\\\\\\\\\\\\']}"}\\\\\\\'}\\\'}\'}'}
CO2_ec_p1_GC	CO2_ec	CARBON_DIOXIDE_e_p1_GC <=> CARBON_DIOXIDE_c_p1_GC					1	-1000	1000	0			{'notes': '{\'notes\': \'{\\\'notes\\\': \\\'{\\\\\\\'notes\\\\\\\': \\\\\\\'{\\\\\\\\\\\\\\\'notes\\\\\\\\\\\\\\\': "{\\\\\\\\\\\\\\\'STATUS\\\\\\\\\\\\\\\': [\\\\\\\\\\\\\\\'NA\\\\\\\\\\\\\\\'], \\\\\\\\\\\\\\\'GENE ASSOCIATION\\\\\\\\\\\\\\\': [\\\\\\\\\\\\\\\'\\\\\\\\\\\\\\\'], \\\\\\\\\\\\\\\'PROTEIN ASSOCIATION\\\\\\\\\\\\\\\': [\\\\\\\\\\\\\\\'\\\\\\\\\\\\\\\'], \\\\\\\\\\\\\\\'GENERIC\\\\\\\\\\\\\\\': [\\\\\\\\\\\\\\\'false\\\\\\\\\\\\\\\'], \\\\\\\\\\\\\\\'SCORE\\\\\\\\\\\\\\\': [\\\\\\\\\\\\\\\'NA\\\\\\\\\\\\\\\'], \\\\\\\\\\\\\\\'PROTEIN CLASS\\\\\\\\\\\\\\\': [\\\\\\\\\\\\\\\'NA\\\\\\\\\\\\\\\'], \\\\\\\\\\\\\\\'HOLE\\\\\\\\\\\\\\\': [\\\\\\\\\\\\\\\'true\\\\\\\\\\\\\\\'], \\\\\\\\\\\\\\\'TYPE\\\\\\\\\\\\\\\': [\\\\\\\\\\\\\\\'small\\\\\\\\\\\\\\\']}"}\\\\\\\'}\\\'}\'}'}
CO2_ec_p1_MC	CO2_ec	CARBON_DIOXIDE_e_p1_MC <=> CARBON_DIOXIDE_c_p1_MC					1	-1000	1000	0			{'notes': '{\'notes\': \'{\\\'notes\\\': \\\'{\\\\\\\'notes\\\\\\\': \\\\\\\'{\\\\\\\\\\\\\\\'notes\\\\\\\\\\\\\\\': "{\\\\\\\\\\\\\\\'STATUS\\\\\\\\\\\\\\\': [\\\\\\\\\\\\\\\'NA\\\\\\\\\\\\\\\'], \\\\\\\\\\\\\\\'GENE ASSOCIATION\\\\\\\\\\\\\\\': [\\\\\\\\\\\\\\\'\\\\\\\\\\\\\\\'], \\\\\\\\\\\\\\\'PROTEIN ASSOCIATION\\\\\\\\\\\\\\\': [\\\\\\\\\\\\\\\'\\\\\\\\\\\\\\\'], \\\\\\\\\\\\\\\'GENERIC\\\\\\\\\\\\\\\': [\\\\\\\\\\\\\\\'false\\\\\\\\\\\\\\\'], \\\\\\\\\\\\\\\'SCORE\\\\\\\\\\\\\\\': [\\\\\\\\\\\\\\\'NA\\\\\\\\\\\\\\\'], \\\\\\\\\\\\\\\'PROTEIN CLASS\\\\\\\\\\\\\\\': [\\\\\\\\\\\\\\\'NA\\\\\\\\\\\\\\\'], \\\\\\\\\\\\\\\'HOLE\\\\\\\\\\\\\\\': [\\\\\\\\\\\\\\\'true\\\\\\\\\\\\\\\'], \\\\\\\\\\\\\\\'TYPE\\\\\\\\\\\\\\\': [\\\\\\\\\\\\\\\'small\\\\\\\\\\\\\\\']}"}\\\\\\\'}\\\'}\'}'}
CO2_ec_p2_GC	CO2_ec	CARBON_DIOXIDE_e_p2_GC <=> CARBON_DIOXIDE_c_p2_GC					1	-1000	1000	0			{'notes': '{\'notes\': \'{\\\'notes\\\': \\\'{\\\\\\\'notes\\\\\\\': \\\\\\\'{\\\\\\\\\\\\\\\'notes\\\\\\\\\\\\\\\': "{\\\\\\\\\\\\\\\'STATUS\\\\\\\\\\\\\\\': [\\\\\\\\\\\\\\\'NA\\\\\\\\\\\\\\\'], \\\\\\\\\\\\\\\'GENE ASSOCIATION\\\\\\\\\\\\\\\': [\\\\\\\\\\\\\\\'\\\\\\\\\\\\\\\'], \\\\\\\\\\\\\\\'PROTEIN ASSOCIATION\\\\\\\\\\\\\\\': [\\\\\\\\\\\\\\\'\\\\\\\\\\\\\\\'], \\\\\\\\\\\\\\\'GENERIC\\\\\\\\\\\\\\\': [\\\\\\\\\\\\\\\'false\\\\\\\\\\\\\\\'], \\\\\\\\\\\\\\\'SCORE\\\\\\\\\\\\\\\': [\\\\\\\\\\\\\\\'NA\\\\\\\\\\\\\\\'], \\\\\\\\\\\\\\\'PROTEIN CLASS\\\\\\\\\\\\\\\': [\\\\\\\\\\\\\\\'NA\\\\\\\\\\\\\\\'], \\\\\\\\\\\\\\\'HOLE\\\\\\\\\\\\\\\': [\\\\\\\\\\\\\\\'true\\\\\\\\\\\\\\\'], \\\\\\\\\\\\\\\'TYPE\\\\\\\\\\\\\\\': [\\\\\\\\\\\\\\\'small\\\\\\\\\\\\\\\']}"}\\\\\\\'}\\\'}\'}'}
CO2_ec_p2_MC	CO2_ec	CARBON_DIOXIDE_e_p2_MC <=> CARBON_DIOXIDE_c_p2_MC					1	-1000	1000	0			{'notes': '{\'notes\': \'{\\\'notes\\\': \\\'{\\\\\\\'notes\\\\\\\': \\\\\\\'{\\\\\\\\\\\\\\\'notes\\\\\\\\\\\\\\\': "{\\\\\\\\\\\\\\\'STATUS\\\\\\\\\\\\\\\': [\\\\\\\\\\\\\\\'NA\\\\\\\\\\\\\\\'], \\\\\\\\\\\\\\\'GENE ASSOCIATION\\\\\\\\\\\\\\\': [\\\\\\\\\\\\\\\'\\\\\\\\\\\\\\\'], \\\\\\\\\\\\\\\'PROTEIN ASSOCIATION\\\\\\\\\\\\\\\': [\\\\\\\\\\\\\\\'\\\\\\\\\\\\\\\'], \\\\\\\\\\\\\\\'GENERIC\\\\\\\\\\\\\\\': [\\\\\\\\\\\\\\\'false\\\\\\\\\\\\\\\'], \\\\\\\\\\\\\\\'SCORE\\\\\\\\\\\\\\\': [\\\\\\\\\\\\\\\'NA\\\\\\\\\\\\\\\'], \\\\\\\\\\\\\\\'PROTEIN CLASS\\\\\\\\\\\\\\\': [\\\\\\\\\\\\\\\'NA\\\\\\\\\\\\\\\'], \\\\\\\\\\\\\\\'HOLE\\\\\\\\\\\\\\\': [\\\\\\\\\\\\\\\'true\\\\\\\\\\\\\\\'], \\\\\\\\\\\\\\\'TYPE\\\\\\\\\\\\\\\': [\\\\\\\\\\\\\\\'small\\\\\\\\\\\\\\\']}"}\\\\\\\'}\\\'}\'}'}
CO2_ec_p3_GC	CO2_ec	CARBON_DIOXIDE_e_p3_GC <=> CARBON_DIOXIDE_c_p3_GC					1	-1000	1000	0			{'notes': '{\'notes\': \'{\\\'notes\\\': \\\'{\\\\\\\'notes\\\\\\\': \\\\\\\'{\\\\\\\\\\\\\\\'notes\\\\\\\\\\\\\\\': "{\\\\\\\\\\\\\\\'STATUS\\\\\\\\\\\\\\\': [\\\\\\\\\\\\\\\'NA\\\\\\\\\\\\\\\'], \\\\\\\\\\\\\\\'GENE ASSOCIATION\\\\\\\\\\\\\\\': [\\\\\\\\\\\\\\\'\\\\\\\\\\\\\\\'], \\\\\\\\\\\\\\\'PROTEIN ASSOCIATION\\\\\\\\\\\\\\\': [\\\\\\\\\\\\\\\'\\\\\\\\\\\\\\\'], \\\\\\\\\\\\\\\'GENERIC\\\\\\\\\\\\\\\': [\\\\\\\\\\\\\\\'false\\\\\\\\\\\\\\\'], \\\\\\\\\\\\\\\'SCORE\\\\\\\\\\\\\\\': [\\\\\\\\\\\\\\\'NA\\\\\\\\\\\\\\\'], \\\\\\\\\\\\\\\'PROTEIN CLASS\\\\\\\\\\\\\\\': [\\\\\\\\\\\\\\\'NA\\\\\\\\\\\\\\\'], \\\\\\\\\\\\\\\'HOLE\\\\\\\\\\\\\\\': [\\\\\\\\\\\\\\\'true\\\\\\\\\\\\\\\'], \\\\\\\\\\\\\\\'TYPE\\\\\\\\\\\\\\\': [\\\\\\\\\\\\\\\'small\\\\\\\\\\\\\\\']}"}\\\\\\\'}\\\'}\'}'}
CO2_ec_p3_MC	CO2_ec	CARBON_DIOXIDE_e_p3_MC <=> CARBON_DIOXIDE_c_p3_MC					1	-1000	1000	0			{'notes': '{\'notes\': \'{\\\'notes\\\': \\\'{\\\\\\\'notes\\\\\\\': \\\\\\\'{\\\\\\\\\\\\\\\'notes\\\\\\\\\\\\\\\': "{\\\\\\\\\\\\\\\'STATUS\\\\\\\\\\\\\\\': [\\\\\\\\\\\\\\\'NA\\\\\\\\\\\\\\\'], \\\\\\\\\\\\\\\'GENE ASSOCIATION\\\\\\\\\\\\\\\': [\\\\\\\\\\\\\\\'\\\\\\\\\\\\\\\'], \\\\\\\\\\\\\\\'PROTEIN ASSOCIATION\\\\\\\\\\\\\\\': [\\\\\\\\\\\\\\\'\\\\\\\\\\\\\\\'], \\\\\\\\\\\\\\\'GENERIC\\\\\\\\\\\\\\\': [\\\\\\\\\\\\\\\'false\\\\\\\\\\\\\\\'], \\\\\\\\\\\\\\\'SCORE\\\\\\\\\\\\\\\': [\\\\\\\\\\\\\\\'NA\\\\\\\\\\\\\\\'], \\\\\\\\\\\\\\\'PROTEIN CLASS\\\\\\\\\\\\\\\': [\\\\\\\\\\\\\\\'NA\\\\\\\\\\\\\\\'], \\\\\\\\\\\\\\\'HOLE\\\\\\\\\\\\\\\': [\\\\\\\\\\\\\\\'true\\\\\\\\\\\\\\\'], \\\\\\\\\\\\\\\'TYPE\\\\\\\\\\\\\\\': [\\\\\\\\\\\\\\\'small\\\\\\\\\\\\\\\']}"}\\\\\\\'}\\\'}\'}'}
CO2_ec_p4_GC	CO2_ec	CARBON_DIOXIDE_e_p4_GC <=> CARBON_DIOXIDE_c_p4_GC					1	-1000	1000	0			{'notes': '{\'notes\': \'{\\\'notes\\\': \\\'{\\\\\\\'notes\\\\\\\': \\\\\\\'{\\\\\\\\\\\\\\\'notes\\\\\\\\\\\\\\\': "{\\\\\\\\\\\\\\\'STATUS\\\\\\\\\\\\\\\': [\\\\\\\\\\\\\\\'NA\\\\\\\\\\\\\\\'], \\\\\\\\\\\\\\\'GENE ASSOCIATION\\\\\\\\\\\\\\\': [\\\\\\\\\\\\\\\'\\\\\\\\\\\\\\\'], \\\\\\\\\\\\\\\'PROTEIN ASSOCIATION\\\\\\\\\\\\\\\': [\\\\\\\\\\\\\\\'\\\\\\\\\\\\\\\'], \\\\\\\\\\\\\\\'GENERIC\\\\\\\\\\\\\\\': [\\\\\\\\\\\\\\\'false\\\\\\\\\\\\\\\'], \\\\\\\\\\\\\\\'SCORE\\\\\\\\\\\\\\\': [\\\\\\\\\\\\\\\'NA\\\\\\\\\\\\\\\'], \\\\\\\\\\\\\\\'PROTEIN CLASS\\\\\\\\\\\\\\\': [\\\\\\\\\\\\\\\'NA\\\\\\\\\\\\\\\'], \\\\\\\\\\\\\\\'HOLE\\\\\\\\\\\\\\\': [\\\\\\\\\\\\\\\'true\\\\\\\\\\\\\\\'], \\\\\\\\\\\\\\\'TYPE\\\\\\\\\\\\\\\': [\\\\\\\\\\\\\\\'small\\\\\\\\\\\\\\\']}"}\\\\\\\'}\\\'}\'}'}
CO2_ec_p4_MC	CO2_ec	CARBON_DIOXIDE_e_p4_MC <=> CARBON_DIOXIDE_c_p4_MC					1	-1000	1000	0			{'notes': '{\'notes\': \'{\\\'notes\\\': \\\'{\\\\\\\'notes\\\\\\\': \\\\\\\'{\\\\\\\\\\\\\\\'notes\\\\\\\\\\\\\\\': "{\\\\\\\\\\\\\\\'STATUS\\\\\\\\\\\\\\\': [\\\\\\\\\\\\\\\'NA\\\\\\\\\\\\\\\'], \\\\\\\\\\\\\\\'GENE ASSOCIATION\\\\\\\\\\\\\\\': [\\\\\\\\\\\\\\\'\\\\\\\\\\\\\\\'], \\\\\\\\\\\\\\\'PROTEIN ASSOCIATION\\\\\\\\\\\\\\\': [\\\\\\\\\\\\\\\'\\\\\\\\\\\\\\\'], \\\\\\\\\\\\\\\'GENERIC\\\\\\\\\\\\\\\': [\\\\\\\\\\\\\\\'false\\\\\\\\\\\\\\\'], \\\\\\\\\\\\\\\'SCORE\\\\\\\\\\\\\\\': [\\\\\\\\\\\\\\\'NA\\\\\\\\\\\\\\\'], \\\\\\\\\\\\\\\'PROTEIN CLASS\\\\\\\\\\\\\\\': [\\\\\\\\\\\\\\\'NA\\\\\\\\\\\\\\\'], \\\\\\\\\\\\\\\'HOLE\\\\\\\\\\\\\\\': [\\\\\\\\\\\\\\\'true\\\\\\\\\\\\\\\'], \\\\\\\\\\\\\\\'TYPE\\\\\\\\\\\\\\\': [\\\\\\\\\\\\\\\'small\\\\\\\\\\\\\\\']}"}\\\\\\\'}\\\'}\'}'}
CO2_ec_p5_GC	CO2_ec	CARBON_DIOXIDE_e_p5_GC <=> CARBON_DIOXIDE_c_p5_GC					1	-1000	1000	0			{'notes': '{\'notes\': \'{\\\'notes\\\': \\\'{\\\\\\\'notes\\\\\\\': \\\\\\\'{\\\\\\\\\\\\\\\'notes\\\\\\\\\\\\\\\': "{\\\\\\\\\\\\\\\'STATUS\\\\\\\\\\\\\\\': [\\\\\\\\\\\\\\\'NA\\\\\\\\\\\\\\\'], \\\\\\\\\\\\\\\'GENE ASSOCIATION\\\\\\\\\\\\\\\': [\\\\\\\\\\\\\\\'\\\\\\\\\\\\\\\'], \\\\\\\\\\\\\\\'PROTEIN ASSOCIATION\\\\\\\\\\\\\\\': [\\\\\\\\\\\\\\\'\\\\\\\\\\\\\\\'], \\\\\\\\\\\\\\\'GENERIC\\\\\\\\\\\\\\\': [\\\\\\\\\\\\\\\'false\\\\\\\\\\\\\\\'], \\\\\\\\\\\\\\\'SCORE\\\\\\\\\\\\\\\': [\\\\\\\\\\\\\\\'NA\\\\\\\\\\\\\\\'], \\\\\\\\\\\\\\\'PROTEIN CLASS\\\\\\\\\\\\\\\': [\\\\\\\\\\\\\\\'NA\\\\\\\\\\\\\\\'], \\\\\\\\\\\\\\\'HOLE\\\\\\\\\\\\\\\': [\\\\\\\\\\\\\\\'true\\\\\\\\\\\\\\\'], \\\\\\\\\\\\\\\'TYPE\\\\\\\\\\\\\\\': [\\\\\\\\\\\\\\\'small\\\\\\\\\\\\\\\']}"}\\\\\\\'}\\\'}\'}'}
CO2_ec_p5_MC	CO2_ec	CARBON_DIOXIDE_e_p5_MC <=> CARBON_DIOXIDE_c_p5_MC					1	-1000	1000	0			{'notes': '{\'notes\': \'{\\\'notes\\\': \\\'{\\\\\\\'notes\\\\\\\': \\\\\\\'{\\\\\\\\\\\\\\\'notes\\\\\\\\\\\\\\\': "{\\\\\\\\\\\\\\\'STATUS\\\\\\\\\\\\\\\': [\\\\\\\\\\\\\\\'NA\\\\\\\\\\\\\\\'], \\\\\\\\\\\\\\\'GENE ASSOCIATION\\\\\\\\\\\\\\\': [\\\\\\\\\\\\\\\'\\\\\\\\\\\\\\\'], \\\\\\\\\\\\\\\'PROTEIN ASSOCIATION\\\\\\\\\\\\\\\': [\\\\\\\\\\\\\\\'\\\\\\\\\\\\\\\'], \\\\\\\\\\\\\\\'GENERIC\\\\\\\\\\\\\\\': [\\\\\\\\\\\\\\\'false\\\\\\\\\\\\\\\'], \\\\\\\\\\\\\\\'SCORE\\\\\\\\\\\\\\\': [\\\\\\\\\\\\\\\'NA\\\\\\\\\\\\\\\'], \\\\\\\\\\\\\\\'PROTEIN CLASS\\\\\\\\\\\\\\\': [\\\\\\\\\\\\\\\'NA\\\\\\\\\\\\\\\'], \\\\\\\\\\\\\\\'HOLE\\\\\\\\\\\\\\\': [\\\\\\\\\\\\\\\'true\\\\\\\\\\\\\\\'], \\\\\\\\\\\\\\\'TYPE\\\\\\\\\\\\\\\': [\\\\\\\\\\\\\\\'small\\\\\\\\\\\\\\\']}"}\\\\\\\'}\\\'}\'}'}
CO2_ec_p6_GC	CO2_ec	CARBON_DIOXIDE_e_p6_GC <=> CARBON_DIOXIDE_c_p6_GC					1	-1000	1000	0			{'notes': '{\'notes\': \'{\\\'notes\\\': \\\'{\\\\\\\'notes\\\\\\\': \\\\\\\'{\\\\\\\\\\\\\\\'notes\\\\\\\\\\\\\\\': "{\\\\\\\\\\\\\\\'STATUS\\\\\\\\\\\\\\\': [\\\\\\\\\\\\\\\'NA\\\\\\\\\\\\\\\'], \\\\\\\\\\\\\\\'GENE ASSOCIATION\\\\\\\\\\\\\\\': [\\\\\\\\\\\\\\\'\\\\\\\\\\\\\\\'], \\\\\\\\\\\\\\\'PROTEIN ASSOCIATION\\\\\\\\\\\\\\\': [\\\\\\\\\\\\\\\'\\\\\\\\\\\\\\\'], \\\\\\\\\\\\\\\'GENERIC\\\\\\\\\\\\\\\': [\\\\\\\\\\\\\\\'false\\\\\\\\\\\\\\\'], \\\\\\\\\\\\\\\'SCORE\\\\\\\\\\\\\\\': [\\\\\\\\\\\\\\\'NA\\\\\\\\\\\\\\\'], \\\\\\\\\\\\\\\'PROTEIN CLASS\\\\\\\\\\\\\\\': [\\\\\\\\\\\\\\\'NA\\\\\\\\\\\\\\\'], \\\\\\\\\\\\\\\'HOLE\\\\\\\\\\\\\\\': [\\\\\\\\\\\\\\\'true\\\\\\\\\\\\\\\'], \\\\\\\\\\\\\\\'TYPE\\\\\\\\\\\\\\\': [\\\\\\\\\\\\\\\'small\\\\\\\\\\\\\\\']}"}\\\\\\\'}\\\'}\'}'}
CO2_ec_p6_MC	CO2_ec	CARBON_DIOXIDE_e_p6_MC <=> CARBON_DIOXIDE_c_p6_MC					1	-1000	1000	0			{'notes': '{\'notes\': \'{\\\'notes\\\': \\\'{\\\\\\\'notes\\\\\\\': \\\\\\\'{\\\\\\\\\\\\\\\'notes\\\\\\\\\\\\\\\': "{\\\\\\\\\\\\\\\'STATUS\\\\\\\\\\\\\\\': [\\\\\\\\\\\\\\\'NA\\\\\\\\\\\\\\\'], \\\\\\\\\\\\\\\'GENE ASSOCIATION\\\\\\\\\\\\\\\': [\\\\\\\\\\\\\\\'\\\\\\\\\\\\\\\'], \\\\\\\\\\\\\\\'PROTEIN ASSOCIATION\\\\\\\\\\\\\\\': [\\\\\\\\\\\\\\\'\\\\\\\\\\\\\\\'], \\\\\\\\\\\\\\\'GENERIC\\\\\\\\\\\\\\\': [\\\\\\\\\\\\\\\'false\\\\\\\\\\\\\\\'], \\\\\\\\\\\\\\\'SCORE\\\\\\\\\\\\\\\': [\\\\\\\\\\\\\\\'NA\\\\\\\\\\\\\\\'], \\\\\\\\\\\\\\\'PROTEIN CLASS\\\\\\\\\\\\\\\': [\\\\\\\\\\\\\\\'NA\\\\\\\\\\\\\\\'], \\\\\\\\\\\\\\\'HOLE\\\\\\\\\\\\\\\': [\\\\\\\\\\\\\\\'true\\\\\\\\\\\\\\\'], \\\\\\\\\\\\\\\'TYPE\\\\\\\\\\\\\\\': [\\\\\\\\\\\\\\\'small\\\\\\\\\\\\\\\']}"}\\\\\\\'}\\\'}\'}'}
CO2_mc_p1_GC	CO2_mc	CARBON_DIOXIDE_m_p1_GC <=> CARBON_DIOXIDE_c_p1_GC					1	-1000	1000	0			{'notes': '{\'notes\': \'{\\\'notes\\\': \\\'{\\\\\\\'notes\\\\\\\': \\\\\\\'{\\\\\\\\\\\\\\\'notes\\\\\\\\\\\\\\\': "{\\\\\\\\\\\\\\\'STATUS\\\\\\\\\\\\\\\': [\\\\\\\\\\\\\\\'NA\\\\\\\\\\\\\\\'], \\\\\\\\\\\\\\\'GENE ASSOCIATION\\\\\\\\\\\\\\\': [\\\\\\\\\\\\\\\'\\\\\\\\\\\\\\\'], \\\\\\\\\\\\\\\'PROTEIN ASSOCIATION\\\\\\\\\\\\\\\': [\\\\\\\\\\\\\\\'\\\\\\\\\\\\\\\'], \\\\\\\\\\\\\\\'GENERIC\\\\\\\\\\\\\\\': [\\\\\\\\\\\\\\\'false\\\\\\\\\\\\\\\'], \\\\\\\\\\\\\\\'SCORE\\\\\\\\\\\\\\\': [\\\\\\\\\\\\\\\'NA\\\\\\\\\\\\\\\'], \\\\\\\\\\\\\\\'PROTEIN CLASS\\\\\\\\\\\\\\\': [\\\\\\\\\\\\\\\'NA\\\\\\\\\\\\\\\'], \\\\\\\\\\\\\\\'HOLE\\\\\\\\\\\\\\\': [\\\\\\\\\\\\\\\'true\\\\\\\\\\\\\\\'], \\\\\\\\\\\\\\\'TYPE\\\\\\\\\\\\\\\': [\\\\\\\\\\\\\\\'small\\\\\\\\\\\\\\\']}"}\\\\\\\'}\\\'}\'}'}
CO2_mc_p1_MC	CO2_mc	CARBON_DIOXIDE_m_p1_MC <=> CARBON_DIOXIDE_c_p1_MC					1	-1000	1000	0			{'notes': '{\'notes\': \'{\\\'notes\\\': \\\'{\\\\\\\'notes\\\\\\\': \\\\\\\'{\\\\\\\\\\\\\\\'notes\\\\\\\\\\\\\\\': "{\\\\\\\\\\\\\\\'STATUS\\\\\\\\\\\\\\\': [\\\\\\\\\\\\\\\'NA\\\\\\\\\\\\\\\'], \\\\\\\\\\\\\\\'GENE ASSOCIATION\\\\\\\\\\\\\\\': [\\\\\\\\\\\\\\\'\\\\\\\\\\\\\\\'], \\\\\\\\\\\\\\\'PROTEIN ASSOCIATION\\\\\\\\\\\\\\\': [\\\\\\\\\\\\\\\'\\\\\\\\\\\\\\\'], \\\\\\\\\\\\\\\'GENERIC\\\\\\\\\\\\\\\': [\\\\\\\\\\\\\\\'false\\\\\\\\\\\\\\\'], \\\\\\\\\\\\\\\'SCORE\\\\\\\\\\\\\\\': [\\\\\\\\\\\\\\\'NA\\\\\\\\\\\\\\\'], \\\\\\\\\\\\\\\'PROTEIN CLASS\\\\\\\\\\\\\\\': [\\\\\\\\\\\\\\\'NA\\\\\\\\\\\\\\\'], \\\\\\\\\\\\\\\'HOLE\\\\\\\\\\\\\\\': [\\\\\\\\\\\\\\\'true\\\\\\\\\\\\\\\'], \\\\\\\\\\\\\\\'TYPE\\\\\\\\\\\\\\\': [\\\\\\\\\\\\\\\'small\\\\\\\\\\\\\\\']}"}\\\\\\\'}\\\'}\'}'}
CO2_mc_p2_GC	CO2_mc	CARBON_DIOXIDE_m_p2_GC <=> CARBON_DIOXIDE_c_p2_GC					1	-1000	1000	0			{'notes': '{\'notes\': \'{\\\'notes\\\': \\\'{\\\\\\\'notes\\\\\\\': \\\\\\\'{\\\\\\\\\\\\\\\'notes\\\\\\\\\\\\\\\': "{\\\\\\\\\\\\\\\'STATUS\\\\\\\\\\\\\\\': [\\\\\\\\\\\\\\\'NA\\\\\\\\\\\\\\\'], \\\\\\\\\\\\\\\'GENE ASSOCIATION\\\\\\\\\\\\\\\': [\\\\\\\\\\\\\\\'\\\\\\\\\\\\\\\'], \\\\\\\\\\\\\\\'PROTEIN ASSOCIATION\\\\\\\\\\\\\\\': [\\\\\\\\\\\\\\\'\\\\\\\\\\\\\\\'], \\\\\\\\\\\\\\\'GENERIC\\\\\\\\\\\\\\\': [\\\\\\\\\\\\\\\'false\\\\\\\\\\\\\\\'], \\\\\\\\\\\\\\\'SCORE\\\\\\\\\\\\\\\': [\\\\\\\\\\\\\\\'NA\\\\\\\\\\\\\\\'], \\\\\\\\\\\\\\\'PROTEIN CLASS\\\\\\\\\\\\\\\': [\\\\\\\\\\\\\\\'NA\\\\\\\\\\\\\\\'], \\\\\\\\\\\\\\\'HOLE\\\\\\\\\\\\\\\': [\\\\\\\\\\\\\\\'true\\\\\\\\\\\\\\\'], \\\\\\\\\\\\\\\'TYPE\\\\\\\\\\\\\\\': [\\\\\\\\\\\\\\\'small\\\\\\\\\\\\\\\']}"}\\\\\\\'}\\\'}\'}'}
CO2_mc_p2_MC	CO2_mc	CARBON_DIOXIDE_m_p2_MC <=> CARBON_DIOXIDE_c_p2_MC					1	-1000	1000	0			{'notes': '{\'notes\': \'{\\\'notes\\\': \\\'{\\\\\\\'notes\\\\\\\': \\\\\\\'{\\\\\\\\\\\\\\\'notes\\\\\\\\\\\\\\\': "{\\\\\\\\\\\\\\\'STATUS\\\\\\\\\\\\\\\': [\\\\\\\\\\\\\\\'NA\\\\\\\\\\\\\\\'], \\\\\\\\\\\\\\\'GENE ASSOCIATION\\\\\\\\\\\\\\\': [\\\\\\\\\\\\\\\'\\\\\\\\\\\\\\\'], \\\\\\\\\\\\\\\'PROTEIN ASSOCIATION\\\\\\\\\\\\\\\': [\\\\\\\\\\\\\\\'\\\\\\\\\\\\\\\'], \\\\\\\\\\\\\\\'GENERIC\\\\\\\\\\\\\\\': [\\\\\\\\\\\\\\\'false\\\\\\\\\\\\\\\'], \\\\\\\\\\\\\\\'SCORE\\\\\\\\\\\\\\\': [\\\\\\\\\\\\\\\'NA\\\\\\\\\\\\\\\'], \\\\\\\\\\\\\\\'PROTEIN CLASS\\\\\\\\\\\\\\\': [\\\\\\\\\\\\\\\'NA\\\\\\\\\\\\\\\'], \\\\\\\\\\\\\\\'HOLE\\\\\\\\\\\\\\\': [\\\\\\\\\\\\\\\'true\\\\\\\\\\\\\\\'], \\\\\\\\\\\\\\\'TYPE\\\\\\\\\\\\\\\': [\\\\\\\\\\\\\\\'small\\\\\\\\\\\\\\\']}"}\\\\\\\'}\\\'}\'}'}
CO2_mc_p3_GC	CO2_mc	CARBON_DIOXIDE_m_p3_GC <=> CARBON_DIOXIDE_c_p3_GC					1	-1000	1000	0			{'notes': '{\'notes\': \'{\\\'notes\\\': \\\'{\\\\\\\'notes\\\\\\\': \\\\\\\'{\\\\\\\\\\\\\\\'notes\\\\\\\\\\\\\\\': "{\\\\\\\\\\\\\\\'STATUS\\\\\\\\\\\\\\\': [\\\\\\\\\\\\\\\'NA\\\\\\\\\\\\\\\'], \\\\\\\\\\\\\\\'GENE ASSOCIATION\\\\\\\\\\\\\\\': [\\\\\\\\\\\\\\\'\\\\\\\\\\\\\\\'], \\\\\\\\\\\\\\\'PROTEIN ASSOCIATION\\\\\\\\\\\\\\\': [\\\\\\\\\\\\\\\'\\\\\\\\\\\\\\\'], \\\\\\\\\\\\\\\'GENERIC\\\\\\\\\\\\\\\': [\\\\\\\\\\\\\\\'false\\\\\\\\\\\\\\\'], \\\\\\\\\\\\\\\'SCORE\\\\\\\\\\\\\\\': [\\\\\\\\\\\\\\\'NA\\\\\\\\\\\\\\\'], \\\\\\\\\\\\\\\'PROTEIN CLASS\\\\\\\\\\\\\\\': [\\\\\\\\\\\\\\\'NA\\\\\\\\\\\\\\\'], \\\\\\\\\\\\\\\'HOLE\\\\\\\\\\\\\\\': [\\\\\\\\\\\\\\\'true\\\\\\\\\\\\\\\'], \\\\\\\\\\\\\\\'TYPE\\\\\\\\\\\\\\\': [\\\\\\\\\\\\\\\'small\\\\\\\\\\\\\\\']}"}\\\\\\\'}\\\'}\'}'}
CO2_mc_p3_MC	CO2_mc	CARBON_DIOXIDE_m_p3_MC <=> CARBON_DIOXIDE_c_p3_MC					1	-1000	1000	0			{'notes': '{\'notes\': \'{\\\'notes\\\': \\\'{\\\\\\\'notes\\\\\\\': \\\\\\\'{\\\\\\\\\\\\\\\'notes\\\\\\\\\\\\\\\': "{\\\\\\\\\\\\\\\'STATUS\\\\\\\\\\\\\\\': [\\\\\\\\\\\\\\\'NA\\\\\\\\\\\\\\\'], \\\\\\\\\\\\\\\'GENE ASSOCIATION\\\\\\\\\\\\\\\': [\\\\\\\\\\\\\\\'\\\\\\\\\\\\\\\'], \\\\\\\\\\\\\\\'PROTEIN ASSOCIATION\\\\\\\\\\\\\\\': [\\\\\\\\\\\\\\\'\\\\\\\\\\\\\\\'], \\\\\\\\\\\\\\\'GENERIC\\\\\\\\\\\\\\\': [\\\\\\\\\\\\\\\'false\\\\\\\\\\\\\\\'], \\\\\\\\\\\\\\\'SCORE\\\\\\\\\\\\\\\': [\\\\\\\\\\\\\\\'NA\\\\\\\\\\\\\\\'], \\\\\\\\\\\\\\\'PROTEIN CLASS\\\\\\\\\\\\\\\': [\\\\\\\\\\\\\\\'NA\\\\\\\\\\\\\\\'], \\\\\\\\\\\\\\\'HOLE\\\\\\\\\\\\\\\': [\\\\\\\\\\\\\\\'true\\\\\\\\\\\\\\\'], \\\\\\\\\\\\\\\'TYPE\\\\\\\\\\\\\\\': [\\\\\\\\\\\\\\\'small\\\\\\\\\\\\\\\']}"}\\\\\\\'}\\\'}\'}'}
CO2_mc_p4_GC	CO2_mc	CARBON_DIOXIDE_m_p4_GC <=> CARBON_DIOXIDE_c_p4_GC					1	-1000	1000	0			{'notes': '{\'notes\': \'{\\\'notes\\\': \\\'{\\\\\\\'notes\\\\\\\': \\\\\\\'{\\\\\\\\\\\\\\\'notes\\\\\\\\\\\\\\\': "{\\\\\\\\\\\\\\\'STATUS\\\\\\\\\\\\\\\': [\\\\\\\\\\\\\\\'NA\\\\\\\\\\\\\\\'], \\\\\\\\\\\\\\\'GENE ASSOCIATION\\\\\\\\\\\\\\\': [\\\\\\\\\\\\\\\'\\\\\\\\\\\\\\\'], \\\\\\\\\\\\\\\'PROTEIN ASSOCIATION\\\\\\\\\\\\\\\': [\\\\\\\\\\\\\\\'\\\\\\\\\\\\\\\'], \\\\\\\\\\\\\\\'GENERIC\\\\\\\\\\\\\\\': [\\\\\\\\\\\\\\\'false\\\\\\\\\\\\\\\'], \\\\\\\\\\\\\\\'SCORE\\\\\\\\\\\\\\\': [\\\\\\\\\\\\\\\'NA\\\\\\\\\\\\\\\'], \\\\\\\\\\\\\\\'PROTEIN CLASS\\\\\\\\\\\\\\\': [\\\\\\\\\\\\\\\'NA\\\\\\\\\\\\\\\'], \\\\\\\\\\\\\\\'HOLE\\\\\\\\\\\\\\\': [\\\\\\\\\\\\\\\'true\\\\\\\\\\\\\\\'], \\\\\\\\\\\\\\\'TYPE\\\\\\\\\\\\\\\': [\\\\\\\\\\\\\\\'small\\\\\\\\\\\\\\\']}"}\\\\\\\'}\\\'}\'}'}
CO2_mc_p4_MC	CO2_mc	CARBON_DIOXIDE_m_p4_MC <=> CARBON_DIOXIDE_c_p4_MC					1	-1000	1000	0			{'notes': '{\'notes\': \'{\\\'notes\\\': \\\'{\\\\\\\'notes\\\\\\\': \\\\\\\'{\\\\\\\\\\\\\\\'notes\\\\\\\\\\\\\\\': "{\\\\\\\\\\\\\\\'STATUS\\\\\\\\\\\\\\\': [\\\\\\\\\\\\\\\'NA\\\\\\\\\\\\\\\'], \\\\\\\\\\\\\\\'GENE ASSOCIATION\\\\\\\\\\\\\\\': [\\\\\\\\\\\\\\\'\\\\\\\\\\\\\\\'], \\\\\\\\\\\\\\\'PROTEIN ASSOCIATION\\\\\\\\\\\\\\\': [\\\\\\\\\\\\\\\'\\\\\\\\\\\\\\\'], \\\\\\\\\\\\\\\'GENERIC\\\\\\\\\\\\\\\': [\\\\\\\\\\\\\\\'false\\\\\\\\\\\\\\\'], \\\\\\\\\\\\\\\'SCORE\\\\\\\\\\\\\\\': [\\\\\\\\\\\\\\\'NA\\\\\\\\\\\\\\\'], \\\\\\\\\\\\\\\'PROTEIN CLASS\\\\\\\\\\\\\\\': [\\\\\\\\\\\\\\\'NA\\\\\\\\\\\\\\\'], \\\\\\\\\\\\\\\'HOLE\\\\\\\\\\\\\\\': [\\\\\\\\\\\\\\\'true\\\\\\\\\\\\\\\'], \\\\\\\\\\\\\\\'TYPE\\\\\\\\\\\\\\\': [\\\\\\\\\\\\\\\'small\\\\\\\\\\\\\\\']}"}\\\\\\\'}\\\'}\'}'}
CO2_mc_p5_GC	CO2_mc	CARBON_DIOXIDE_m_p5_GC <=> CARBON_DIOXIDE_c_p5_GC					1	-1000	1000	0			{'notes': '{\'notes\': \'{\\\'notes\\\': \\\'{\\\\\\\'notes\\\\\\\': \\\\\\\'{\\\\\\\\\\\\\\\'notes\\\\\\\\\\\\\\\': "{\\\\\\\\\\\\\\\'STATUS\\\\\\\\\\\\\\\': [\\\\\\\\\\\\\\\'NA\\\\\\\\\\\\\\\'], \\\\\\\\\\\\\\\'GENE ASSOCIATION\\\\\\\\\\\\\\\': [\\\\\\\\\\\\\\\'\\\\\\\\\\\\\\\'], \\\\\\\\\\\\\\\'PROTEIN ASSOCIATION\\\\\\\\\\\\\\\': [\\\\\\\\\\\\\\\'\\\\\\\\\\\\\\\'], \\\\\\\\\\\\\\\'GENERIC\\\\\\\\\\\\\\\': [\\\\\\\\\\\\\\\'false\\\\\\\\\\\\\\\'], \\\\\\\\\\\\\\\'SCORE\\\\\\\\\\\\\\\': [\\\\\\\\\\\\\\\'NA\\\\\\\\\\\\\\\'], \\\\\\\\\\\\\\\'PROTEIN CLASS\\\\\\\\\\\\\\\': [\\\\\\\\\\\\\\\'NA\\\\\\\\\\\\\\\'], \\\\\\\\\\\\\\\'HOLE\\\\\\\\\\\\\\\': [\\\\\\\\\\\\\\\'true\\\\\\\\\\\\\\\'], \\\\\\\\\\\\\\\'TYPE\\\\\\\\\\\\\\\': [\\\\\\\\\\\\\\\'small\\\\\\\\\\\\\\\']}"}\\\\\\\'}\\\'}\'}'}
CO2_mc_p5_MC	CO2_mc	CARBON_DIOXIDE_m_p5_MC <=> CARBON_DIOXIDE_c_p5_MC					1	-1000	1000	0			{'notes': '{\'notes\': \'{\\\'notes\\\': \\\'{\\\\\\\'notes\\\\\\\': \\\\\\\'{\\\\\\\\\\\\\\\'notes\\\\\\\\\\\\\\\': "{\\\\\\\\\\\\\\\'STATUS\\\\\\\\\\\\\\\': [\\\\\\\\\\\\\\\'NA\\\\\\\\\\\\\\\'], \\\\\\\\\\\\\\\'GENE ASSOCIATION\\\\\\\\\\\\\\\': [\\\\\\\\\\\\\\\'\\\\\\\\\\\\\\\'], \\\\\\\\\\\\\\\'PROTEIN ASSOCIATION\\\\\\\\\\\\\\\': [\\\\\\\\\\\\\\\'\\\\\\\\\\\\\\\'], \\\\\\\\\\\\\\\'GENERIC\\\\\\\\\\\\\\\': [\\\\\\\\\\\\\\\'false\\\\\\\\\\\\\\\'], \\\\\\\\\\\\\\\'SCORE\\\\\\\\\\\\\\\': [\\\\\\\\\\\\\\\'NA\\\\\\\\\\\\\\\'], \\\\\\\\\\\\\\\'PROTEIN CLASS\\\\\\\\\\\\\\\': [\\\\\\\\\\\\\\\'NA\\\\\\\\\\\\\\\'], \\\\\\\\\\\\\\\'HOLE\\\\\\\\\\\\\\\': [\\\\\\\\\\\\\\\'true\\\\\\\\\\\\\\\'], \\\\\\\\\\\\\\\'TYPE\\\\\\\\\\\\\\\': [\\\\\\\\\\\\\\\'small\\\\\\\\\\\\\\\']}"}\\\\\\\'}\\\'}\'}'}
CO2_mc_p6_GC	CO2_mc	CARBON_DIOXIDE_m_p6_GC <=> CARBON_DIOXIDE_c_p6_GC					1	-1000	1000	0			{'notes': '{\'notes\': \'{\\\'notes\\\': \\\'{\\\\\\\'notes\\\\\\\': \\\\\\\'{\\\\\\\\\\\\\\\'notes\\\\\\\\\\\\\\\': "{\\\\\\\\\\\\\\\'STATUS\\\\\\\\\\\\\\\': [\\\\\\\\\\\\\\\'NA\\\\\\\\\\\\\\\'], \\\\\\\\\\\\\\\'GENE ASSOCIATION\\\\\\\\\\\\\\\': [\\\\\\\\\\\\\\\'\\\\\\\\\\\\\\\'], \\\\\\\\\\\\\\\'PROTEIN ASSOCIATION\\\\\\\\\\\\\\\': [\\\\\\\\\\\\\\\'\\\\\\\\\\\\\\\'], \\\\\\\\\\\\\\\'GENERIC\\\\\\\\\\\\\\\': [\\\\\\\\\\\\\\\'false\\\\\\\\\\\\\\\'], \\\\\\\\\\\\\\\'SCORE\\\\\\\\\\\\\\\': [\\\\\\\\\\\\\\\'NA\\\\\\\\\\\\\\\'], \\\\\\\\\\\\\\\'PROTEIN CLASS\\\\\\\\\\\\\\\': [\\\\\\\\\\\\\\\'NA\\\\\\\\\\\\\\\'], \\\\\\\\\\\\\\\'HOLE\\\\\\\\\\\\\\\': [\\\\\\\\\\\\\\\'true\\\\\\\\\\\\\\\'], \\\\\\\\\\\\\\\'TYPE\\\\\\\\\\\\\\\': [\\\\\\\\\\\\\\\'small\\\\\\\\\\\\\\\']}"}\\\\\\\'}\\\'}\'}'}
CO2_mc_p6_MC	CO2_mc	CARBON_DIOXIDE_m_p6_MC <=> CARBON_DIOXIDE_c_p6_MC					1	-1000	1000	0			{'notes': '{\'notes\': \'{\\\'notes\\\': \\\'{\\\\\\\'notes\\\\\\\': \\\\\\\'{\\\\\\\\\\\\\\\'notes\\\\\\\\\\\\\\\': "{\\\\\\\\\\\\\\\'STATUS\\\\\\\\\\\\\\\': [\\\\\\\\\\\\\\\'NA\\\\\\\\\\\\\\\'], \\\\\\\\\\\\\\\'GENE ASSOCIATION\\\\\\\\\\\\\\\': [\\\\\\\\\\\\\\\'\\\\\\\\\\\\\\\'], \\\\\\\\\\\\\\\'PROTEIN ASSOCIATION\\\\\\\\\\\\\\\': [\\\\\\\\\\\\\\\'\\\\\\\\\\\\\\\'], \\\\\\\\\\\\\\\'GENERIC\\\\\\\\\\\\\\\': [\\\\\\\\\\\\\\\'false\\\\\\\\\\\\\\\'], \\\\\\\\\\\\\\\'SCORE\\\\\\\\\\\\\\\': [\\\\\\\\\\\\\\\'NA\\\\\\\\\\\\\\\'], \\\\\\\\\\\\\\\'PROTEIN CLASS\\\\\\\\\\\\\\\': [\\\\\\\\\\\\\\\'NA\\\\\\\\\\\\\\\'], \\\\\\\\\\\\\\\'HOLE\\\\\\\\\\\\\\\': [\\\\\\\\\\\\\\\'true\\\\\\\\\\\\\\\'], \\\\\\\\\\\\\\\'TYPE\\\\\\\\\\\\\\\': [\\\\\\\\\\\\\\\'small\\\\\\\\\\\\\\\']}"}\\\\\\\'}\\\'}\'}'}
CO2_pc_p1_GC	CO2_pc	CARBON_DIOXIDE_p_p1_GC <=> CARBON_DIOXIDE_c_p1_GC					1	-1000	1000	0			{'notes': '{\'notes\': \'{\\\'notes\\\': \\\'{\\\\\\\'notes\\\\\\\': \\\\\\\'{\\\\\\\\\\\\\\\'notes\\\\\\\\\\\\\\\': "{\\\\\\\\\\\\\\\'STATUS\\\\\\\\\\\\\\\': [\\\\\\\\\\\\\\\'NA\\\\\\\\\\\\\\\'], \\\\\\\\\\\\\\\'GENE ASSOCIATION\\\\\\\\\\\\\\\': [\\\\\\\\\\\\\\\'\\\\\\\\\\\\\\\'], \\\\\\\\\\\\\\\'PROTEIN ASSOCIATION\\\\\\\\\\\\\\\': [\\\\\\\\\\\\\\\'\\\\\\\\\\\\\\\'], \\\\\\\\\\\\\\\'GENERIC\\\\\\\\\\\\\\\': [\\\\\\\\\\\\\\\'false\\\\\\\\\\\\\\\'], \\\\\\\\\\\\\\\'SCORE\\\\\\\\\\\\\\\': [\\\\\\\\\\\\\\\'NA\\\\\\\\\\\\\\\'], \\\\\\\\\\\\\\\'PROTEIN CLASS\\\\\\\\\\\\\\\': [\\\\\\\\\\\\\\\'NA\\\\\\\\\\\\\\\'], \\\\\\\\\\\\\\\'HOLE\\\\\\\\\\\\\\\': [\\\\\\\\\\\\\\\'true\\\\\\\\\\\\\\\'], \\\\\\\\\\\\\\\'TYPE\\\\\\\\\\\\\\\': [\\\\\\\\\\\\\\\'small\\\\\\\\\\\\\\\']}"}\\\\\\\'}\\\'}\'}'}
CO2_pc_p1_MC	CO2_pc	CARBON_DIOXIDE_p_p1_MC <=> CARBON_DIOXIDE_c_p1_MC					1	-1000	1000	0			{'notes': '{\'notes\': \'{\\\'notes\\\': \\\'{\\\\\\\'notes\\\\\\\': \\\\\\\'{\\\\\\\\\\\\\\\'notes\\\\\\\\\\\\\\\': "{\\\\\\\\\\\\\\\'STATUS\\\\\\\\\\\\\\\': [\\\\\\\\\\\\\\\'NA\\\\\\\\\\\\\\\'], \\\\\\\\\\\\\\\'GENE ASSOCIATION\\\\\\\\\\\\\\\': [\\\\\\\\\\\\\\\'\\\\\\\\\\\\\\\'], \\\\\\\\\\\\\\\'PROTEIN ASSOCIATION\\\\\\\\\\\\\\\': [\\\\\\\\\\\\\\\'\\\\\\\\\\\\\\\'], \\\\\\\\\\\\\\\'GENERIC\\\\\\\\\\\\\\\': [\\\\\\\\\\\\\\\'false\\\\\\\\\\\\\\\'], \\\\\\\\\\\\\\\'SCORE\\\\\\\\\\\\\\\': [\\\\\\\\\\\\\\\'NA\\\\\\\\\\\\\\\'], \\\\\\\\\\\\\\\'PROTEIN CLASS\\\\\\\\\\\\\\\': [\\\\\\\\\\\\\\\'NA\\\\\\\\\\\\\\\'], \\\\\\\\\\\\\\\'HOLE\\\\\\\\\\\\\\\': [\\\\\\\\\\\\\\\'true\\\\\\\\\\\\\\\'], \\\\\\\\\\\\\\\'TYPE\\\\\\\\\\\\\\\': [\\\\\\\\\\\\\\\'small\\\\\\\\\\\\\\\']}"}\\\\\\\'}\\\'}\'}'}
CO2_pc_p2_GC	CO2_pc	CARBON_DIOXIDE_p_p2_GC <=> CARBON_DIOXIDE_c_p2_GC					1	-1000	1000	0			{'notes': '{\'notes\': \'{\\\'notes\\\': \\\'{\\\\\\\'notes\\\\\\\': \\\\\\\'{\\\\\\\\\\\\\\\'notes\\\\\\\\\\\\\\\': "{\\\\\\\\\\\\\\\'STATUS\\\\\\\\\\\\\\\': [\\\\\\\\\\\\\\\'NA\\\\\\\\\\\\\\\'], \\\\\\\\\\\\\\\'GENE ASSOCIATION\\\\\\\\\\\\\\\': [\\\\\\\\\\\\\\\'\\\\\\\\\\\\\\\'], \\\\\\\\\\\\\\\'PROTEIN ASSOCIATION\\\\\\\\\\\\\\\': [\\\\\\\\\\\\\\\'\\\\\\\\\\\\\\\'], \\\\\\\\\\\\\\\'GENERIC\\\\\\\\\\\\\\\': [\\\\\\\\\\\\\\\'false\\\\\\\\\\\\\\\'], \\\\\\\\\\\\\\\'SCORE\\\\\\\\\\\\\\\': [\\\\\\\\\\\\\\\'NA\\\\\\\\\\\\\\\'], \\\\\\\\\\\\\\\'PROTEIN CLASS\\\\\\\\\\\\\\\': [\\\\\\\\\\\\\\\'NA\\\\\\\\\\\\\\\'], \\\\\\\\\\\\\\\'HOLE\\\\\\\\\\\\\\\': [\\\\\\\\\\\\\\\'true\\\\\\\\\\\\\\\'], \\\\\\\\\\\\\\\'TYPE\\\\\\\\\\\\\\\': [\\\\\\\\\\\\\\\'small\\\\\\\\\\\\\\\']}"}\\\\\\\'}\\\'}\'}'}
CO2_pc_p2_MC	CO2_pc	CARBON_DIOXIDE_p_p2_MC <=> CARBON_DIOXIDE_c_p2_MC					1	-1000	1000	0			{'notes': '{\'notes\': \'{\\\'notes\\\': \\\'{\\\\\\\'notes\\\\\\\': \\\\\\\'{\\\\\\\\\\\\\\\'notes\\\\\\\\\\\\\\\': "{\\\\\\\\\\\\\\\'STATUS\\\\\\\\\\\\\\\': [\\\\\\\\\\\\\\\'NA\\\\\\\\\\\\\\\'], \\\\\\\\\\\\\\\'GENE ASSOCIATION\\\\\\\\\\\\\\\': [\\\\\\\\\\\\\\\'\\\\\\\\\\\\\\\'], \\\\\\\\\\\\\\\'PROTEIN ASSOCIATION\\\\\\\\\\\\\\\': [\\\\\\\\\\\\\\\'\\\\\\\\\\\\\\\'], \\\\\\\\\\\\\\\'GENERIC\\\\\\\\\\\\\\\': [\\\\\\\\\\\\\\\'false\\\\\\\\\\\\\\\'], \\\\\\\\\\\\\\\'SCORE\\\\\\\\\\\\\\\': [\\\\\\\\\\\\\\\'NA\\\\\\\\\\\\\\\'], \\\\\\\\\\\\\\\'PROTEIN CLASS\\\\\\\\\\\\\\\': [\\\\\\\\\\\\\\\'NA\\\\\\\\\\\\\\\'], \\\\\\\\\\\\\\\'HOLE\\\\\\\\\\\\\\\': [\\\\\\\\\\\\\\\'true\\\\\\\\\\\\\\\'], \\\\\\\\\\\\\\\'TYPE\\\\\\\\\\\\\\\': [\\\\\\\\\\\\\\\'small\\\\\\\\\\\\\\\']}"}\\\\\\\'}\\\'}\'}'}
CO2_pc_p3_GC	CO2_pc	CARBON_DIOXIDE_p_p3_GC <=> CARBON_DIOXIDE_c_p3_GC					1	-1000	1000	0			{'notes': '{\'notes\': \'{\\\'notes\\\': \\\'{\\\\\\\'notes\\\\\\\': \\\\\\\'{\\\\\\\\\\\\\\\'notes\\\\\\\\\\\\\\\': "{\\\\\\\\\\\\\\\'STATUS\\\\\\\\\\\\\\\': [\\\\\\\\\\\\\\\'NA\\\\\\\\\\\\\\\'], \\\\\\\\\\\\\\\'GENE ASSOCIATION\\\\\\\\\\\\\\\': [\\\\\\\\\\\\\\\'\\\\\\\\\\\\\\\'], \\\\\\\\\\\\\\\'PROTEIN ASSOCIATION\\\\\\\\\\\\\\\': [\\\\\\\\\\\\\\\'\\\\\\\\\\\\\\\'], \\\\\\\\\\\\\\\'GENERIC\\\\\\\\\\\\\\\': [\\\\\\\\\\\\\\\'false\\\\\\\\\\\\\\\'], \\\\\\\\\\\\\\\'SCORE\\\\\\\\\\\\\\\': [\\\\\\\\\\\\\\\'NA\\\\\\\\\\\\\\\'], \\\\\\\\\\\\\\\'PROTEIN CLASS\\\\\\\\\\\\\\\': [\\\\\\\\\\\\\\\'NA\\\\\\\\\\\\\\\'], \\\\\\\\\\\\\\\'HOLE\\\\\\\\\\\\\\\': [\\\\\\\\\\\\\\\'true\\\\\\\\\\\\\\\'], \\\\\\\\\\\\\\\'TYPE\\\\\\\\\\\\\\\': [\\\\\\\\\\\\\\\'small\\\\\\\\\\\\\\\']}"}\\\\\\\'}\\\'}\'}'}
CO2_pc_p3_MC	CO2_pc	CARBON_DIOXIDE_p_p3_MC <=> CARBON_DIOXIDE_c_p3_MC					1	-1000	1000	0			{'notes': '{\'notes\': \'{\\\'notes\\\': \\\'{\\\\\\\'notes\\\\\\\': \\\\\\\'{\\\\\\\\\\\\\\\'notes\\\\\\\\\\\\\\\': "{\\\\\\\\\\\\\\\'STATUS\\\\\\\\\\\\\\\': [\\\\\\\\\\\\\\\'NA\\\\\\\\\\\\\\\'], \\\\\\\\\\\\\\\'GENE ASSOCIATION\\\\\\\\\\\\\\\': [\\\\\\\\\\\\\\\'\\\\\\\\\\\\\\\'], \\\\\\\\\\\\\\\'PROTEIN ASSOCIATION\\\\\\\\\\\\\\\': [\\\\\\\\\\\\\\\'\\\\\\\\\\\\\\\'], \\\\\\\\\\\\\\\'GENERIC\\\\\\\\\\\\\\\': [\\\\\\\\\\\\\\\'false\\\\\\\\\\\\\\\'], \\\\\\\\\\\\\\\'SCORE\\\\\\\\\\\\\\\': [\\\\\\\\\\\\\\\'NA\\\\\\\\\\\\\\\'], \\\\\\\\\\\\\\\'PROTEIN CLASS\\\\\\\\\\\\\\\': [\\\\\\\\\\\\\\\'NA\\\\\\\\\\\\\\\'], \\\\\\\\\\\\\\\'HOLE\\\\\\\\\\\\\\\': [\\\\\\\\\\\\\\\'true\\\\\\\\\\\\\\\'], \\\\\\\\\\\\\\\'TYPE\\\\\\\\\\\\\\\': [\\\\\\\\\\\\\\\'small\\\\\\\\\\\\\\\']}"}\\\\\\\'}\\\'}\'}'}
CO2_pc_p4_GC	CO2_pc	CARBON_DIOXIDE_p_p4_GC <=> CARBON_DIOXIDE_c_p4_GC					1	-1000	1000	0			{'notes': '{\'notes\': \'{\\\'notes\\\': \\\'{\\\\\\\'notes\\\\\\\': \\\\\\\'{\\\\\\\\\\\\\\\'notes\\\\\\\\\\\\\\\': "{\\\\\\\\\\\\\\\'STATUS\\\\\\\\\\\\\\\': [\\\\\\\\\\\\\\\'NA\\\\\\\\\\\\\\\'], \\\\\\\\\\\\\\\'GENE ASSOCIATION\\\\\\\\\\\\\\\': [\\\\\\\\\\\\\\\'\\\\\\\\\\\\\\\'], \\\\\\\\\\\\\\\'PROTEIN ASSOCIATION\\\\\\\\\\\\\\\': [\\\\\\\\\\\\\\\'\\\\\\\\\\\\\\\'], \\\\\\\\\\\\\\\'GENERIC\\\\\\\\\\\\\\\': [\\\\\\\\\\\\\\\'false\\\\\\\\\\\\\\\'], \\\\\\\\\\\\\\\'SCORE\\\\\\\\\\\\\\\': [\\\\\\\\\\\\\\\'NA\\\\\\\\\\\\\\\'], \\\\\\\\\\\\\\\'PROTEIN CLASS\\\\\\\\\\\\\\\': [\\\\\\\\\\\\\\\'NA\\\\\\\\\\\\\\\'], \\\\\\\\\\\\\\\'HOLE\\\\\\\\\\\\\\\': [\\\\\\\\\\\\\\\'true\\\\\\\\\\\\\\\'], \\\\\\\\\\\\\\\'TYPE\\\\\\\\\\\\\\\': [\\\\\\\\\\\\\\\'small\\\\\\\\\\\\\\\']}"}\\\\\\\'}\\\'}\'}'}
CO2_pc_p4_MC	CO2_pc	CARBON_DIOXIDE_p_p4_MC <=> CARBON_DIOXIDE_c_p4_MC					1	-1000	1000	0			{'notes': '{\'notes\': \'{\\\'notes\\\': \\\'{\\\\\\\'notes\\\\\\\': \\\\\\\'{\\\\\\\\\\\\\\\'notes\\\\\\\\\\\\\\\': "{\\\\\\\\\\\\\\\'STATUS\\\\\\\\\\\\\\\': [\\\\\\\\\\\\\\\'NA\\\\\\\\\\\\\\\'], \\\\\\\\\\\\\\\'GENE ASSOCIATION\\\\\\\\\\\\\\\': [\\\\\\\\\\\\\\\'\\\\\\\\\\\\\\\'], \\\\\\\\\\\\\\\'PROTEIN ASSOCIATION\\\\\\\\\\\\\\\': [\\\\\\\\\\\\\\\'\\\\\\\\\\\\\\\'], \\\\\\\\\\\\\\\'GENERIC\\\\\\\\\\\\\\\': [\\\\\\\\\\\\\\\'false\\\\\\\\\\\\\\\'], \\\\\\\\\\\\\\\'SCORE\\\\\\\\\\\\\\\': [\\\\\\\\\\\\\\\'NA\\\\\\\\\\\\\\\'], \\\\\\\\\\\\\\\'PROTEIN CLASS\\\\\\\\\\\\\\\': [\\\\\\\\\\\\\\\'NA\\\\\\\\\\\\\\\'], \\\\\\\\\\\\\\\'HOLE\\\\\\\\\\\\\\\': [\\\\\\\\\\\\\\\'true\\\\\\\\\\\\\\\'], \\\\\\\\\\\\\\\'TYPE\\\\\\\\\\\\\\\': [\\\\\\\\\\\\\\\'small\\\\\\\\\\\\\\\']}"}\\\\\\\'}\\\'}\'}'}
CO2_pc_p5_GC	CO2_pc	CARBON_DIOXIDE_p_p5_GC <=> CARBON_DIOXIDE_c_p5_GC					1	-1000	1000	0			{'notes': '{\'notes\': \'{\\\'notes\\\': \\\'{\\\\\\\'notes\\\\\\\': \\\\\\\'{\\\\\\\\\\\\\\\'notes\\\\\\\\\\\\\\\': "{\\\\\\\\\\\\\\\'STATUS\\\\\\\\\\\\\\\': [\\\\\\\\\\\\\\\'NA\\\\\\\\\\\\\\\'], \\\\\\\\\\\\\\\'GENE ASSOCIATION\\\\\\\\\\\\\\\': [\\\\\\\\\\\\\\\'\\\\\\\\\\\\\\\'], \\\\\\\\\\\\\\\'PROTEIN ASSOCIATION\\\\\\\\\\\\\\\': [\\\\\\\\\\\\\\\'\\\\\\\\\\\\\\\'], \\\\\\\\\\\\\\\'GENERIC\\\\\\\\\\\\\\\': [\\\\\\\\\\\\\\\'false\\\\\\\\\\\\\\\'], \\\\\\\\\\\\\\\'SCORE\\\\\\\\\\\\\\\': [\\\\\\\\\\\\\\\'NA\\\\\\\\\\\\\\\'], \\\\\\\\\\\\\\\'PROTEIN CLASS\\\\\\\\\\\\\\\': [\\\\\\\\\\\\\\\'NA\\\\\\\\\\\\\\\'], \\\\\\\\\\\\\\\'HOLE\\\\\\\\\\\\\\\': [\\\\\\\\\\\\\\\'true\\\\\\\\\\\\\\\'], \\\\\\\\\\\\\\\'TYPE\\\\\\\\\\\\\\\': [\\\\\\\\\\\\\\\'small\\\\\\\\\\\\\\\']}"}\\\\\\\'}\\\'}\'}'}
CO2_pc_p5_MC	CO2_pc	CARBON_DIOXIDE_p_p5_MC <=> CARBON_DIOXIDE_c_p5_MC					1	-1000	1000	0			{'notes': '{\'notes\': \'{\\\'notes\\\': \\\'{\\\\\\\'notes\\\\\\\': \\\\\\\'{\\\\\\\\\\\\\\\'notes\\\\\\\\\\\\\\\': "{\\\\\\\\\\\\\\\'STATUS\\\\\\\\\\\\\\\': [\\\\\\\\\\\\\\\'NA\\\\\\\\\\\\\\\'], \\\\\\\\\\\\\\\'GENE ASSOCIATION\\\\\\\\\\\\\\\': [\\\\\\\\\\\\\\\'\\\\\\\\\\\\\\\'], \\\\\\\\\\\\\\\'PROTEIN ASSOCIATION\\\\\\\\\\\\\\\': [\\\\\\\\\\\\\\\'\\\\\\\\\\\\\\\'], \\\\\\\\\\\\\\\'GENERIC\\\\\\\\\\\\\\\': [\\\\\\\\\\\\\\\'false\\\\\\\\\\\\\\\'], \\\\\\\\\\\\\\\'SCORE\\\\\\\\\\\\\\\': [\\\\\\\\\\\\\\\'NA\\\\\\\\\\\\\\\'], \\\\\\\\\\\\\\\'PROTEIN CLASS\\\\\\\\\\\\\\\': [\\\\\\\\\\\\\\\'NA\\\\\\\\\\\\\\\'], \\\\\\\\\\\\\\\'HOLE\\\\\\\\\\\\\\\': [\\\\\\\\\\\\\\\'true\\\\\\\\\\\\\\\'], \\\\\\\\\\\\\\\'TYPE\\\\\\\\\\\\\\\': [\\\\\\\\\\\\\\\'small\\\\\\\\\\\\\\\']}"}\\\\\\\'}\\\'}\'}'}
CO2_pc_p6_GC	CO2_pc	CARBON_DIOXIDE_p_p6_GC <=> CARBON_DIOXIDE_c_p6_GC					1	-1000	1000	0			{'notes': '{\'notes\': \'{\\\'notes\\\': \\\'{\\\\\\\'notes\\\\\\\': \\\\\\\'{\\\\\\\\\\\\\\\'notes\\\\\\\\\\\\\\\': "{\\\\\\\\\\\\\\\'STATUS\\\\\\\\\\\\\\\': [\\\\\\\\\\\\\\\'NA\\\\\\\\\\\\\\\'], \\\\\\\\\\\\\\\'GENE ASSOCIATION\\\\\\\\\\\\\\\': [\\\\\\\\\\\\\\\'\\\\\\\\\\\\\\\'], \\\\\\\\\\\\\\\'PROTEIN ASSOCIATION\\\\\\\\\\\\\\\': [\\\\\\\\\\\\\\\'\\\\\\\\\\\\\\\'], \\\\\\\\\\\\\\\'GENERIC\\\\\\\\\\\\\\\': [\\\\\\\\\\\\\\\'false\\\\\\\\\\\\\\\'], \\\\\\\\\\\\\\\'SCORE\\\\\\\\\\\\\\\': [\\\\\\\\\\\\\\\'NA\\\\\\\\\\\\\\\'], \\\\\\\\\\\\\\\'PROTEIN CLASS\\\\\\\\\\\\\\\': [\\\\\\\\\\\\\\\'NA\\\\\\\\\\\\\\\'], \\\\\\\\\\\\\\\'HOLE\\\\\\\\\\\\\\\': [\\\\\\\\\\\\\\\'true\\\\\\\\\\\\\\\'], \\\\\\\\\\\\\\\'TYPE\\\\\\\\\\\\\\\': [\\\\\\\\\\\\\\\'small\\\\\\\\\\\\\\\']}"}\\\\\\\'}\\\'}\'}'}
CO2_pc_p6_MC	CO2_pc	CARBON_DIOXIDE_p_p6_MC <=> CARBON_DIOXIDE_c_p6_MC					1	-1000	1000	0			{'notes': '{\'notes\': \'{\\\'notes\\\': \\\'{\\\\\\\'notes\\\\\\\': \\\\\\\'{\\\\\\\\\\\\\\\'notes\\\\\\\\\\\\\\\': "{\\\\\\\\\\\\\\\'STATUS\\\\\\\\\\\\\\\': [\\\\\\\\\\\\\\\'NA\\\\\\\\\\\\\\\'], \\\\\\\\\\\\\\\'GENE ASSOCIATION\\\\\\\\\\\\\\\': [\\\\\\\\\\\\\\\'\\\\\\\\\\\\\\\'], \\\\\\\\\\\\\\\'PROTEIN ASSOCIATION\\\\\\\\\\\\\\\': [\\\\\\\\\\\\\\\'\\\\\\\\\\\\\\\'], \\\\\\\\\\\\\\\'GENERIC\\\\\\\\\\\\\\\': [\\\\\\\\\\\\\\\'false\\\\\\\\\\\\\\\'], \\\\\\\\\\\\\\\'SCORE\\\\\\\\\\\\\\\': [\\\\\\\\\\\\\\\'NA\\\\\\\\\\\\\\\'], \\\\\\\\\\\\\\\'PROTEIN CLASS\\\\\\\\\\\\\\\': [\\\\\\\\\\\\\\\'NA\\\\\\\\\\\\\\\'], \\\\\\\\\\\\\\\'HOLE\\\\\\\\\\\\\\\': [\\\\\\\\\\\\\\\'true\\\\\\\\\\\\\\\'], \\\\\\\\\\\\\\\'TYPE\\\\\\\\\\\\\\\': [\\\\\\\\\\\\\\\'small\\\\\\\\\\\\\\\']}"}\\\\\\\'}\\\'}\'}'}
CO2_tx_p1	CO2_tx	--> CARBON_DIOXIDE_e_p1					0	0	1000	0			{'notes': '{\'notes\': \'{\\\'notes\\\': \\\'{\\\\\\\'notes\\\\\\\': \\\\\\\'{\\\\\\\\\\\\\\\'notes\\\\\\\\\\\\\\\': "{\\\\\\\\\\\\\\\'STATUS\\\\\\\\\\\\\\\': [\\\\\\\\\\\\\\\'NA\\\\\\\\\\\\\\\'], \\\\\\\\\\\\\\\'GENE ASSOCIATION\\\\\\\\\\\\\\\': [\\\\\\\\\\\\\\\'\\\\\\\\\\\\\\\'], \\\\\\\\\\\\\\\'PROTEIN ASSOCIATION\\\\\\\\\\\\\\\': [\\\\\\\\\\\\\\\'\\\\\\\\\\\\\\\'], \\\\\\\\\\\\\\\'GENERIC\\\\\\\\\\\\\\\': [\\\\\\\\\\\\\\\'false\\\\\\\\\\\\\\\'], \\\\\\\\\\\\\\\'SCORE\\\\\\\\\\\\\\\': [\\\\\\\\\\\\\\\'NA\\\\\\\\\\\\\\\'], \\\\\\\\\\\\\\\'PROTEIN CLASS\\\\\\\\\\\\\\\': [\\\\\\\\\\\\\\\'NA\\\\\\\\\\\\\\\'], \\\\\\\\\\\\\\\'HOLE\\\\\\\\\\\\\\\': [\\\\\\\\\\\\\\\'true\\\\\\\\\\\\\\\'], \\\\\\\\\\\\\\\'TYPE\\\\\\\\\\\\\\\': [\\\\\\\\\\\\\\\'small\\\\\\\\\\\\\\\']}"}\\\\\\\'}\\\'}\'}'}
CO2_tx_p2	CO2_tx	--> CARBON_DIOXIDE_e_p2					0	0	1000	0			{'notes': '{\'notes\': \'{\\\'notes\\\': \\\'{\\\\\\\'notes\\\\\\\': \\\\\\\'{\\\\\\\\\\\\\\\'notes\\\\\\\\\\\\\\\': "{\\\\\\\\\\\\\\\'STATUS\\\\\\\\\\\\\\\': [\\\\\\\\\\\\\\\'NA\\\\\\\\\\\\\\\'], \\\\\\\\\\\\\\\'GENE ASSOCIATION\\\\\\\\\\\\\\\': [\\\\\\\\\\\\\\\'\\\\\\\\\\\\\\\'], \\\\\\\\\\\\\\\'PROTEIN ASSOCIATION\\\\\\\\\\\\\\\': [\\\\\\\\\\\\\\\'\\\\\\\\\\\\\\\'], \\\\\\\\\\\\\\\'GENERIC\\\\\\\\\\\\\\\': [\\\\\\\\\\\\\\\'false\\\\\\\\\\\\\\\'], \\\\\\\\\\\\\\\'SCORE\\\\\\\\\\\\\\\': [\\\\\\\\\\\\\\\'NA\\\\\\\\\\\\\\\'], \\\\\\\\\\\\\\\'PROTEIN CLASS\\\\\\\\\\\\\\\': [\\\\\\\\\\\\\\\'NA\\\\\\\\\\\\\\\'], \\\\\\\\\\\\\\\'HOLE\\\\\\\\\\\\\\\': [\\\\\\\\\\\\\\\'true\\\\\\\\\\\\\\\'], \\\\\\\\\\\\\\\'TYPE\\\\\\\\\\\\\\\': [\\\\\\\\\\\\\\\'small\\\\\\\\\\\\\\\']}"}\\\\\\\'}\\\'}\'}'}
CO2_tx_p3	CO2_tx	--> CARBON_DIOXIDE_e_p3					0	0	1000	0			{'notes': '{\'notes\': \'{\\\'notes\\\': \\\'{\\\\\\\'notes\\\\\\\': \\\\\\\'{\\\\\\\\\\\\\\\'notes\\\\\\\\\\\\\\\': "{\\\\\\\\\\\\\\\'STATUS\\\\\\\\\\\\\\\': [\\\\\\\\\\\\\\\'NA\\\\\\\\\\\\\\\'], \\\\\\\\\\\\\\\'GENE ASSOCIATION\\\\\\\\\\\\\\\': [\\\\\\\\\\\\\\\'\\\\\\\\\\\\\\\'], \\\\\\\\\\\\\\\'PROTEIN ASSOCIATION\\\\\\\\\\\\\\\': [\\\\\\\\\\\\\\\'\\\\\\\\\\\\\\\'], \\\\\\\\\\\\\\\'GENERIC\\\\\\\\\\\\\\\': [\\\\\\\\\\\\\\\'false\\\\\\\\\\\\\\\'], \\\\\\\\\\\\\\\'SCORE\\\\\\\\\\\\\\\': [\\\\\\\\\\\\\\\'NA\\\\\\\\\\\\\\\'], \\\\\\\\\\\\\\\'PROTEIN CLASS\\\\\\\\\\\\\\\': [\\\\\\\\\\\\\\\'NA\\\\\\\\\\\\\\\'], \\\\\\\\\\\\\\\'HOLE\\\\\\\\\\\\\\\': [\\\\\\\\\\\\\\\'true\\\\\\\\\\\\\\\'], \\\\\\\\\\\\\\\'TYPE\\\\\\\\\\\\\\\': [\\\\\\\\\\\\\\\'small\\\\\\\\\\\\\\\']}"}\\\\\\\'}\\\'}\'}'}
CO2_tx_p4	CO2_tx	--> CARBON_DIOXIDE_e_p4					0	0	1000	0			{'notes': '{\'notes\': \'{\\\'notes\\\': \\\'{\\\\\\\'notes\\\\\\\': \\\\\\\'{\\\\\\\\\\\\\\\'notes\\\\\\\\\\\\\\\': "{\\\\\\\\\\\\\\\'STATUS\\\\\\\\\\\\\\\': [\\\\\\\\\\\\\\\'NA\\\\\\\\\\\\\\\'], \\\\\\\\\\\\\\\'GENE ASSOCIATION\\\\\\\\\\\\\\\': [\\\\\\\\\\\\\\\'\\\\\\\\\\\\\\\'], \\\\\\\\\\\\\\\'PROTEIN ASSOCIATION\\\\\\\\\\\\\\\': [\\\\\\\\\\\\\\\'\\\\\\\\\\\\\\\'], \\\\\\\\\\\\\\\'GENERIC\\\\\\\\\\\\\\\': [\\\\\\\\\\\\\\\'false\\\\\\\\\\\\\\\'], \\\\\\\\\\\\\\\'SCORE\\\\\\\\\\\\\\\': [\\\\\\\\\\\\\\\'NA\\\\\\\\\\\\\\\'], \\\\\\\\\\\\\\\'PROTEIN CLASS\\\\\\\\\\\\\\\': [\\\\\\\\\\\\\\\'NA\\\\\\\\\\\\\\\'], \\\\\\\\\\\\\\\'HOLE\\\\\\\\\\\\\\\': [\\\\\\\\\\\\\\\'true\\\\\\\\\\\\\\\'], \\\\\\\\\\\\\\\'TYPE\\\\\\\\\\\\\\\': [\\\\\\\\\\\\\\\'small\\\\\\\\\\\\\\\']}"}\\\\\\\'}\\\'}\'}'}
CO2_tx_p5	CO2_tx	--> CARBON_DIOXIDE_e_p5					0	0	1000	0			{'notes': '{\'notes\': \'{\\\'notes\\\': \\\'{\\\\\\\'notes\\\\\\\': \\\\\\\'{\\\\\\\\\\\\\\\'notes\\\\\\\\\\\\\\\': "{\\\\\\\\\\\\\\\'STATUS\\\\\\\\\\\\\\\': [\\\\\\\\\\\\\\\'NA\\\\\\\\\\\\\\\'], \\\\\\\\\\\\\\\'GENE ASSOCIATION\\\\\\\\\\\\\\\': [\\\\\\\\\\\\\\\'\\\\\\\\\\\\\\\'], \\\\\\\\\\\\\\\'PROTEIN ASSOCIATION\\\\\\\\\\\\\\\': [\\\\\\\\\\\\\\\'\\\\\\\\\\\\\\\'], \\\\\\\\\\\\\\\'GENERIC\\\\\\\\\\\\\\\': [\\\\\\\\\\\\\\\'false\\\\\\\\\\\\\\\'], \\\\\\\\\\\\\\\'SCORE\\\\\\\\\\\\\\\': [\\\\\\\\\\\\\\\'NA\\\\\\\\\\\\\\\'], \\\\\\\\\\\\\\\'PROTEIN CLASS\\\\\\\\\\\\\\\': [\\\\\\\\\\\\\\\'NA\\\\\\\\\\\\\\\'], \\\\\\\\\\\\\\\'HOLE\\\\\\\\\\\\\\\': [\\\\\\\\\\\\\\\'true\\\\\\\\\\\\\\\'], \\\\\\\\\\\\\\\'TYPE\\\\\\\\\\\\\\\': [\\\\\\\\\\\\\\\'small\\\\\\\\\\\\\\\']}"}\\\\\\\'}\\\'}\'}'}
CO2_tx_p6	CO2_tx	--> CARBON_DIOXIDE_e_p6					0	0	1000	0			{'notes': '{\'notes\': \'{\\\'notes\\\': \\\'{\\\\\\\'notes\\\\\\\': \\\\\\\'{\\\\\\\\\\\\\\\'notes\\\\\\\\\\\\\\\': "{\\\\\\\\\\\\\\\'STATUS\\\\\\\\\\\\\\\': [\\\\\\\\\\\\\\\'NA\\\\\\\\\\\\\\\'], \\\\\\\\\\\\\\\'GENE ASSOCIATION\\\\\\\\\\\\\\\': [\\\\\\\\\\\\\\\'\\\\\\\\\\\\\\\'], \\\\\\\\\\\\\\\'PROTEIN ASSOCIATION\\\\\\\\\\\\\\\': [\\\\\\\\\\\\\\\'\\\\\\\\\\\\\\\'], \\\\\\\\\\\\\\\'GENERIC\\\\\\\\\\\\\\\': [\\\\\\\\\\\\\\\'false\\\\\\\\\\\\\\\'], \\\\\\\\\\\\\\\'SCORE\\\\\\\\\\\\\\\': [\\\\\\\\\\\\\\\'NA\\\\\\\\\\\\\\\'], \\\\\\\\\\\\\\\'PROTEIN CLASS\\\\\\\\\\\\\\\': [\\\\\\\\\\\\\\\'NA\\\\\\\\\\\\\\\'], \\\\\\\\\\\\\\\'HOLE\\\\\\\\\\\\\\\': [\\\\\\\\\\\\\\\'true\\\\\\\\\\\\\\\'], \\\\\\\\\\\\\\\'TYPE\\\\\\\\\\\\\\\': [\\\\\\\\\\\\\\\'small\\\\\\\\\\\\\\\']}"}\\\\\\\'}\\\'}\'}'}
CO2_tx_rev_p1	CO2_tx	CARBON_DIOXIDE_e_rev_p1 -->					0	0	1000	0			{'notes': '{\'notes\': \'{\\\'notes\\\': \\\'{\\\\\\\'notes\\\\\\\': \\\\\\\'{\\\\\\\\\\\\\\\'notes\\\\\\\\\\\\\\\': "{\\\\\\\\\\\\\\\'STATUS\\\\\\\\\\\\\\\': [\\\\\\\\\\\\\\\'NA\\\\\\\\\\\\\\\'], \\\\\\\\\\\\\\\'GENE ASSOCIATION\\\\\\\\\\\\\\\': [\\\\\\\\\\\\\\\'\\\\\\\\\\\\\\\'], \\\\\\\\\\\\\\\'PROTEIN ASSOCIATION\\\\\\\\\\\\\\\': [\\\\\\\\\\\\\\\'\\\\\\\\\\\\\\\'], \\\\\\\\\\\\\\\'GENERIC\\\\\\\\\\\\\\\': [\\\\\\\\\\\\\\\'false\\\\\\\\\\\\\\\'], \\\\\\\\\\\\\\\'SCORE\\\\\\\\\\\\\\\': [\\\\\\\\\\\\\\\'NA\\\\\\\\\\\\\\\'], \\\\\\\\\\\\\\\'PROTEIN CLASS\\\\\\\\\\\\\\\': [\\\\\\\\\\\\\\\'NA\\\\\\\\\\\\\\\'], \\\\\\\\\\\\\\\'HOLE\\\\\\\\\\\\\\\': [\\\\\\\\\\\\\\\'true\\\\\\\\\\\\\\\'], \\\\\\\\\\\\\\\'TYPE\\\\\\\\\\\\\\\': [\\\\\\\\\\\\\\\'small\\\\\\\\\\\\\\\']}"}\\\\\\\'}\\\'}\'}'}
CO2_tx_rev_p2	CO2_tx	CARBON_DIOXIDE_e_rev_p2 -->					0	0	1000	0			{'notes': '{\'notes\': \'{\\\'notes\\\': \\\'{\\\\\\\'notes\\\\\\\': \\\\\\\'{\\\\\\\\\\\\\\\'notes\\\\\\\\\\\\\\\': "{\\\\\\\\\\\\\\\'STATUS\\\\\\\\\\\\\\\': [\\\\\\\\\\\\\\\'NA\\\\\\\\\\\\\\\'], \\\\\\\\\\\\\\\'GENE ASSOCIATION\\\\\\\\\\\\\\\': [\\\\\\\\\\\\\\\'\\\\\\\\\\\\\\\'], \\\\\\\\\\\\\\\'PROTEIN ASSOCIATION\\\\\\\\\\\\\\\': [\\\\\\\\\\\\\\\'\\\\\\\\\\\\\\\'], \\\\\\\\\\\\\\\'GENERIC\\\\\\\\\\\\\\\': [\\\\\\\\\\\\\\\'false\\\\\\\\\\\\\\\'], \\\\\\\\\\\\\\\'SCORE\\\\\\\\\\\\\\\': [\\\\\\\\\\\\\\\'NA\\\\\\\\\\\\\\\'], \\\\\\\\\\\\\\\'PROTEIN CLASS\\\\\\\\\\\\\\\': [\\\\\\\\\\\\\\\'NA\\\\\\\\\\\\\\\'], \\\\\\\\\\\\\\\'HOLE\\\\\\\\\\\\\\\': [\\\\\\\\\\\\\\\'true\\\\\\\\\\\\\\\'], \\\\\\\\\\\\\\\'TYPE\\\\\\\\\\\\\\\': [\\\\\\\\\\\\\\\'small\\\\\\\\\\\\\\\']}"}\\\\\\\'}\\\'}\'}'}
CO2_tx_rev_p3	CO2_tx	CARBON_DIOXIDE_e_rev_p3 -->					0	0	1000	0			{'notes': '{\'notes\': \'{\\\'notes\\\': \\\'{\\\\\\\'notes\\\\\\\': \\\\\\\'{\\\\\\\\\\\\\\\'notes\\\\\\\\\\\\\\\': "{\\\\\\\\\\\\\\\'STATUS\\\\\\\\\\\\\\\': [\\\\\\\\\\\\\\\'NA\\\\\\\\\\\\\\\'], \\\\\\\\\\\\\\\'GENE ASSOCIATION\\\\\\\\\\\\\\\': [\\\\\\\\\\\\\\\'\\\\\\\\\\\\\\\'], \\\\\\\\\\\\\\\'PROTEIN ASSOCIATION\\\\\\\\\\\\\\\': [\\\\\\\\\\\\\\\'\\\\\\\\\\\\\\\'], \\\\\\\\\\\\\\\'GENERIC\\\\\\\\\\\\\\\': [\\\\\\\\\\\\\\\'false\\\\\\\\\\\\\\\'], \\\\\\\\\\\\\\\'SCORE\\\\\\\\\\\\\\\': [\\\\\\\\\\\\\\\'NA\\\\\\\\\\\\\\\'], \\\\\\\\\\\\\\\'PROTEIN CLASS\\\\\\\\\\\\\\\': [\\\\\\\\\\\\\\\'NA\\\\\\\\\\\\\\\'], \\\\\\\\\\\\\\\'HOLE\\\\\\\\\\\\\\\': [\\\\\\\\\\\\\\\'true\\\\\\\\\\\\\\\'], \\\\\\\\\\\\\\\'TYPE\\\\\\\\\\\\\\\': [\\\\\\\\\\\\\\\'small\\\\\\\\\\\\\\\']}"}\\\\\\\'}\\\'}\'}'}
CO2_tx_rev_p4	CO2_tx	CARBON_DIOXIDE_e_rev_p4 -->					0	0	1000	0			{'notes': '{\'notes\': \'{\\\'notes\\\': \\\'{\\\\\\\'notes\\\\\\\': \\\\\\\'{\\\\\\\\\\\\\\\'notes\\\\\\\\\\\\\\\': "{\\\\\\\\\\\\\\\'STATUS\\\\\\\\\\\\\\\': [\\\\\\\\\\\\\\\'NA\\\\\\\\\\\\\\\'], \\\\\\\\\\\\\\\'GENE ASSOCIATION\\\\\\\\\\\\\\\': [\\\\\\\\\\\\\\\'\\\\\\\\\\\\\\\'], \\\\\\\\\\\\\\\'PROTEIN ASSOCIATION\\\\\\\\\\\\\\\': [\\\\\\\\\\\\\\\'\\\\\\\\\\\\\\\'], \\\\\\\\\\\\\\\'GENERIC\\\\\\\\\\\\\\\': [\\\\\\\\\\\\\\\'false\\\\\\\\\\\\\\\'], \\\\\\\\\\\\\\\'SCORE\\\\\\\\\\\\\\\': [\\\\\\\\\\\\\\\'NA\\\\\\\\\\\\\\\'], \\\\\\\\\\\\\\\'PROTEIN CLASS\\\\\\\\\\\\\\\': [\\\\\\\\\\\\\\\'NA\\\\\\\\\\\\\\\'], \\\\\\\\\\\\\\\'HOLE\\\\\\\\\\\\\\\': [\\\\\\\\\\\\\\\'true\\\\\\\\\\\\\\\'], \\\\\\\\\\\\\\\'TYPE\\\\\\\\\\\\\\\': [\\\\\\\\\\\\\\\'small\\\\\\\\\\\\\\\']}"}\\\\\\\'}\\\'}\'}'}
CO2_tx_rev_p5	CO2_tx	CARBON_DIOXIDE_e_rev_p5 -->					0	0	1000	0			{'notes': '{\'notes\': \'{\\\'notes\\\': \\\'{\\\\\\\'notes\\\\\\\': \\\\\\\'{\\\\\\\\\\\\\\\'notes\\\\\\\\\\\\\\\': "{\\\\\\\\\\\\\\\'STATUS\\\\\\\\\\\\\\\': [\\\\\\\\\\\\\\\'NA\\\\\\\\\\\\\\\'], \\\\\\\\\\\\\\\'GENE ASSOCIATION\\\\\\\\\\\\\\\': [\\\\\\\\\\\\\\\'\\\\\\\\\\\\\\\'], \\\\\\\\\\\\\\\'PROTEIN ASSOCIATION\\\\\\\\\\\\\\\': [\\\\\\\\\\\\\\\'\\\\\\\\\\\\\\\'], \\\\\\\\\\\\\\\'GENERIC\\\\\\\\\\\\\\\': [\\\\\\\\\\\\\\\'false\\\\\\\\\\\\\\\'], \\\\\\\\\\\\\\\'SCORE\\\\\\\\\\\\\\\': [\\\\\\\\\\\\\\\'NA\\\\\\\\\\\\\\\'], \\\\\\\\\\\\\\\'PROTEIN CLASS\\\\\\\\\\\\\\\': [\\\\\\\\\\\\\\\'NA\\\\\\\\\\\\\\\'], \\\\\\\\\\\\\\\'HOLE\\\\\\\\\\\\\\\': [\\\\\\\\\\\\\\\'true\\\\\\\\\\\\\\\'], \\\\\\\\\\\\\\\'TYPE\\\\\\\\\\\\\\\': [\\\\\\\\\\\\\\\'small\\\\\\\\\\\\\\\']}"}\\\\\\\'}\\\'}\'}'}
CO2_tx_rev_p6	CO2_tx	CARBON_DIOXIDE_e_rev_p6 -->					0	0	1000	0			{'notes': '{\'notes\': \'{\\\'notes\\\': \\\'{\\\\\\\'notes\\\\\\\': \\\\\\\'{\\\\\\\\\\\\\\\'notes\\\\\\\\\\\\\\\': "{\\\\\\\\\\\\\\\'STATUS\\\\\\\\\\\\\\\': [\\\\\\\\\\\\\\\'NA\\\\\\\\\\\\\\\'], \\\\\\\\\\\\\\\'GENE ASSOCIATION\\\\\\\\\\\\\\\': [\\\\\\\\\\\\\\\'\\\\\\\\\\\\\\\'], \\\\\\\\\\\\\\\'PROTEIN ASSOCIATION\\\\\\\\\\\\\\\': [\\\\\\\\\\\\\\\'\\\\\\\\\\\\\\\'], \\\\\\\\\\\\\\\'GENERIC\\\\\\\\\\\\\\\': [\\\\\\\\\\\\\\\'false\\\\\\\\\\\\\\\'], \\\\\\\\\\\\\\\'SCORE\\\\\\\\\\\\\\\': [\\\\\\\\\\\\\\\'NA\\\\\\\\\\\\\\\'], \\\\\\\\\\\\\\\'PROTEIN CLASS\\\\\\\\\\\\\\\': [\\\\\\\\\\\\\\\'NA\\\\\\\\\\\\\\\'], \\\\\\\\\\\\\\\'HOLE\\\\\\\\\\\\\\\': [\\\\\\\\\\\\\\\'true\\\\\\\\\\\\\\\'], \\\\\\\\\\\\\\\'TYPE\\\\\\\\\\\\\\\': [\\\\\\\\\\\\\\\'small\\\\\\\\\\\\\\\']}"}\\\\\\\'}\\\'}\'}'}
CO2_xc_p1_GC	CO2_xc	CARBON_DIOXIDE_x_p1_GC <=> CARBON_DIOXIDE_c_p1_GC					1	-1000	1000	0			{'notes': '{\'notes\': \'{\\\'notes\\\': \\\'{\\\\\\\'notes\\\\\\\': \\\\\\\'{\\\\\\\\\\\\\\\'notes\\\\\\\\\\\\\\\': "{\\\\\\\\\\\\\\\'STATUS\\\\\\\\\\\\\\\': [\\\\\\\\\\\\\\\'NA\\\\\\\\\\\\\\\'], \\\\\\\\\\\\\\\'GENE ASSOCIATION\\\\\\\\\\\\\\\': [\\\\\\\\\\\\\\\'\\\\\\\\\\\\\\\'], \\\\\\\\\\\\\\\'PROTEIN ASSOCIATION\\\\\\\\\\\\\\\': [\\\\\\\\\\\\\\\'\\\\\\\\\\\\\\\'], \\\\\\\\\\\\\\\'GENERIC\\\\\\\\\\\\\\\': [\\\\\\\\\\\\\\\'false\\\\\\\\\\\\\\\'], \\\\\\\\\\\\\\\'SCORE\\\\\\\\\\\\\\\': [\\\\\\\\\\\\\\\'NA\\\\\\\\\\\\\\\'], \\\\\\\\\\\\\\\'PROTEIN CLASS\\\\\\\\\\\\\\\': [\\\\\\\\\\\\\\\'NA\\\\\\\\\\\\\\\'], \\\\\\\\\\\\\\\'HOLE\\\\\\\\\\\\\\\': [\\\\\\\\\\\\\\\'true\\\\\\\\\\\\\\\'], \\\\\\\\\\\\\\\'TYPE\\\\\\\\\\\\\\\': [\\\\\\\\\\\\\\\'small\\\\\\\\\\\\\\\']}"}\\\\\\\'}\\\'}\'}'}
CO2_xc_p1_MC	CO2_xc	CARBON_DIOXIDE_x_p1_MC <=> CARBON_DIOXIDE_c_p1_MC					1	-1000	1000	0			{'notes': '{\'notes\': \'{\\\'notes\\\': \\\'{\\\\\\\'notes\\\\\\\': \\\\\\\'{\\\\\\\\\\\\\\\'notes\\\\\\\\\\\\\\\': "{\\\\\\\\\\\\\\\'STATUS\\\\\\\\\\\\\\\': [\\\\\\\\\\\\\\\'NA\\\\\\\\\\\\\\\'], \\\\\\\\\\\\\\\'GENE ASSOCIATION\\\\\\\\\\\\\\\': [\\\\\\\\\\\\\\\'\\\\\\\\\\\\\\\'], \\\\\\\\\\\\\\\'PROTEIN ASSOCIATION\\\\\\\\\\\\\\\': [\\\\\\\\\\\\\\\'\\\\\\\\\\\\\\\'], \\\\\\\\\\\\\\\'GENERIC\\\\\\\\\\\\\\\': [\\\\\\\\\\\\\\\'false\\\\\\\\\\\\\\\'], \\\\\\\\\\\\\\\'SCORE\\\\\\\\\\\\\\\': [\\\\\\\\\\\\\\\'NA\\\\\\\\\\\\\\\'], \\\\\\\\\\\\\\\'PROTEIN CLASS\\\\\\\\\\\\\\\': [\\\\\\\\\\\\\\\'NA\\\\\\\\\\\\\\\'], \\\\\\\\\\\\\\\'HOLE\\\\\\\\\\\\\\\': [\\\\\\\\\\\\\\\'true\\\\\\\\\\\\\\\'], \\\\\\\\\\\\\\\'TYPE\\\\\\\\\\\\\\\': [\\\\\\\\\\\\\\\'small\\\\\\\\\\\\\\\']}"}\\\\\\\'}\\\'}\'}'}
CO2_xc_p2_GC	CO2_xc	CARBON_DIOXIDE_x_p2_GC <=> CARBON_DIOXIDE_c_p2_GC					1	-1000	1000	0			{'notes': '{\'notes\': \'{\\\'notes\\\': \\\'{\\\\\\\'notes\\\\\\\': \\\\\\\'{\\\\\\\\\\\\\\\'notes\\\\\\\\\\\\\\\': "{\\\\\\\\\\\\\\\'STATUS\\\\\\\\\\\\\\\': [\\\\\\\\\\\\\\\'NA\\\\\\\\\\\\\\\'], \\\\\\\\\\\\\\\'GENE ASSOCIATION\\\\\\\\\\\\\\\': [\\\\\\\\\\\\\\\'\\\\\\\\\\\\\\\'], \\\\\\\\\\\\\\\'PROTEIN ASSOCIATION\\\\\\\\\\\\\\\': [\\\\\\\\\\\\\\\'\\\\\\\\\\\\\\\'], \\\\\\\\\\\\\\\'GENERIC\\\\\\\\\\\\\\\': [\\\\\\\\\\\\\\\'false\\\\\\\\\\\\\\\'], \\\\\\\\\\\\\\\'SCORE\\\\\\\\\\\\\\\': [\\\\\\\\\\\\\\\'NA\\\\\\\\\\\\\\\'], \\\\\\\\\\\\\\\'PROTEIN CLASS\\\\\\\\\\\\\\\': [\\\\\\\\\\\\\\\'NA\\\\\\\\\\\\\\\'], \\\\\\\\\\\\\\\'HOLE\\\\\\\\\\\\\\\': [\\\\\\\\\\\\\\\'true\\\\\\\\\\\\\\\'], \\\\\\\\\\\\\\\'TYPE\\\\\\\\\\\\\\\': [\\\\\\\\\\\\\\\'small\\\\\\\\\\\\\\\']}"}\\\\\\\'}\\\'}\'}'}
CO2_xc_p2_MC	CO2_xc	CARBON_DIOXIDE_x_p2_MC <=> CARBON_DIOXIDE_c_p2_MC					1	-1000	1000	0			{'notes': '{\'notes\': \'{\\\'notes\\\': \\\'{\\\\\\\'notes\\\\\\\': \\\\\\\'{\\\\\\\\\\\\\\\'notes\\\\\\\\\\\\\\\': "{\\\\\\\\\\\\\\\'STATUS\\\\\\\\\\\\\\\': [\\\\\\\\\\\\\\\'NA\\\\\\\\\\\\\\\'], \\\\\\\\\\\\\\\'GENE ASSOCIATION\\\\\\\\\\\\\\\': [\\\\\\\\\\\\\\\'\\\\\\\\\\\\\\\'], \\\\\\\\\\\\\\\'PROTEIN ASSOCIATION\\\\\\\\\\\\\\\': [\\\\\\\\\\\\\\\'\\\\\\\\\\\\\\\'], \\\\\\\\\\\\\\\'GENERIC\\\\\\\\\\\\\\\': [\\\\\\\\\\\\\\\'false\\\\\\\\\\\\\\\'], \\\\\\\\\\\\\\\'SCORE\\\\\\\\\\\\\\\': [\\\\\\\\\\\\\\\'NA\\\\\\\\\\\\\\\'], \\\\\\\\\\\\\\\'PROTEIN CLASS\\\\\\\\\\\\\\\': [\\\\\\\\\\\\\\\'NA\\\\\\\\\\\\\\\'], \\\\\\\\\\\\\\\'HOLE\\\\\\\\\\\\\\\': [\\\\\\\\\\\\\\\'true\\\\\\\\\\\\\\\'], \\\\\\\\\\\\\\\'TYPE\\\\\\\\\\\\\\\': [\\\\\\\\\\\\\\\'small\\\\\\\\\\\\\\\']}"}\\\\\\\'}\\\'}\'}'}
CO2_xc_p3_GC	CO2_xc	CARBON_DIOXIDE_x_p3_GC <=> CARBON_DIOXIDE_c_p3_GC					1	-1000	1000	0			{'notes': '{\'notes\': \'{\\\'notes\\\': \\\'{\\\\\\\'notes\\\\\\\': \\\\\\\'{\\\\\\\\\\\\\\\'notes\\\\\\\\\\\\\\\': "{\\\\\\\\\\\\\\\'STATUS\\\\\\\\\\\\\\\': [\\\\\\\\\\\\\\\'NA\\\\\\\\\\\\\\\'], \\\\\\\\\\\\\\\'GENE ASSOCIATION\\\\\\\\\\\\\\\': [\\\\\\\\\\\\\\\'\\\\\\\\\\\\\\\'], \\\\\\\\\\\\\\\'PROTEIN ASSOCIATION\\\\\\\\\\\\\\\': [\\\\\\\\\\\\\\\'\\\\\\\\\\\\\\\'], \\\\\\\\\\\\\\\'GENERIC\\\\\\\\\\\\\\\': [\\\\\\\\\\\\\\\'false\\\\\\\\\\\\\\\'], \\\\\\\\\\\\\\\'SCORE\\\\\\\\\\\\\\\': [\\\\\\\\\\\\\\\'NA\\\\\\\\\\\\\\\'], \\\\\\\\\\\\\\\'PROTEIN CLASS\\\\\\\\\\\\\\\': [\\\\\\\\\\\\\\\'NA\\\\\\\\\\\\\\\'], \\\\\\\\\\\\\\\'HOLE\\\\\\\\\\\\\\\': [\\\\\\\\\\\\\\\'true\\\\\\\\\\\\\\\'], \\\\\\\\\\\\\\\'TYPE\\\\\\\\\\\\\\\': [\\\\\\\\\\\\\\\'small\\\\\\\\\\\\\\\']}"}\\\\\\\'}\\\'}\'}'}
CO2_xc_p3_MC	CO2_xc	CARBON_DIOXIDE_x_p3_MC <=> CARBON_DIOXIDE_c_p3_MC					1	-1000	1000	0			{'notes': '{\'notes\': \'{\\\'notes\\\': \\\'{\\\\\\\'notes\\\\\\\': \\\\\\\'{\\\\\\\\\\\\\\\'notes\\\\\\\\\\\\\\\': "{\\\\\\\\\\\\\\\'STATUS\\\\\\\\\\\\\\\': [\\\\\\\\\\\\\\\'NA\\\\\\\\\\\\\\\'], \\\\\\\\\\\\\\\'GENE ASSOCIATION\\\\\\\\\\\\\\\': [\\\\\\\\\\\\\\\'\\\\\\\\\\\\\\\'], \\\\\\\\\\\\\\\'PROTEIN ASSOCIATION\\\\\\\\\\\\\\\': [\\\\\\\\\\\\\\\'\\\\\\\\\\\\\\\'], \\\\\\\\\\\\\\\'GENERIC\\\\\\\\\\\\\\\': [\\\\\\\\\\\\\\\'false\\\\\\\\\\\\\\\'], \\\\\\\\\\\\\\\'SCORE\\\\\\\\\\\\\\\': [\\\\\\\\\\\\\\\'NA\\\\\\\\\\\\\\\'], \\\\\\\\\\\\\\\'PROTEIN CLASS\\\\\\\\\\\\\\\': [\\\\\\\\\\\\\\\'NA\\\\\\\\\\\\\\\'], \\\\\\\\\\\\\\\'HOLE\\\\\\\\\\\\\\\': [\\\\\\\\\\\\\\\'true\\\\\\\\\\\\\\\'], \\\\\\\\\\\\\\\'TYPE\\\\\\\\\\\\\\\': [\\\\\\\\\\\\\\\'small\\\\\\\\\\\\\\\']}"}\\\\\\\'}\\\'}\'}'}
CO2_xc_p4_GC	CO2_xc	CARBON_DIOXIDE_x_p4_GC <=> CARBON_DIOXIDE_c_p4_GC					1	-1000	1000	0			{'notes': '{\'notes\': \'{\\\'notes\\\': \\\'{\\\\\\\'notes\\\\\\\': \\\\\\\'{\\\\\\\\\\\\\\\'notes\\\\\\\\\\\\\\\': "{\\\\\\\\\\\\\\\'STATUS\\\\\\\\\\\\\\\': [\\\\\\\\\\\\\\\'NA\\\\\\\\\\\\\\\'], \\\\\\\\\\\\\\\'GENE ASSOCIATION\\\\\\\\\\\\\\\': [\\\\\\\\\\\\\\\'\\\\\\\\\\\\\\\'], \\\\\\\\\\\\\\\'PROTEIN ASSOCIATION\\\\\\\\\\\\\\\': [\\\\\\\\\\\\\\\'\\\\\\\\\\\\\\\'], \\\\\\\\\\\\\\\'GENERIC\\\\\\\\\\\\\\\': [\\\\\\\\\\\\\\\'false\\\\\\\\\\\\\\\'], \\\\\\\\\\\\\\\'SCORE\\\\\\\\\\\\\\\': [\\\\\\\\\\\\\\\'NA\\\\\\\\\\\\\\\'], \\\\\\\\\\\\\\\'PROTEIN CLASS\\\\\\\\\\\\\\\': [\\\\\\\\\\\\\\\'NA\\\\\\\\\\\\\\\'], \\\\\\\\\\\\\\\'HOLE\\\\\\\\\\\\\\\': [\\\\\\\\\\\\\\\'true\\\\\\\\\\\\\\\'], \\\\\\\\\\\\\\\'TYPE\\\\\\\\\\\\\\\': [\\\\\\\\\\\\\\\'small\\\\\\\\\\\\\\\']}"}\\\\\\\'}\\\'}\'}'}
CO2_xc_p4_MC	CO2_xc	CARBON_DIOXIDE_x_p4_MC <=> CARBON_DIOXIDE_c_p4_MC					1	-1000	1000	0			{'notes': '{\'notes\': \'{\\\'notes\\\': \\\'{\\\\\\\'notes\\\\\\\': \\\\\\\'{\\\\\\\\\\\\\\\'notes\\\\\\\\\\\\\\\': "{\\\\\\\\\\\\\\\'STATUS\\\\\\\\\\\\\\\': [\\\\\\\\\\\\\\\'NA\\\\\\\\\\\\\\\'], \\\\\\\\\\\\\\\'GENE ASSOCIATION\\\\\\\\\\\\\\\': [\\\\\\\\\\\\\\\'\\\\\\\\\\\\\\\'], \\\\\\\\\\\\\\\'PROTEIN ASSOCIATION\\\\\\\\\\\\\\\': [\\\\\\\\\\\\\\\'\\\\\\\\\\\\\\\'], \\\\\\\\\\\\\\\'GENERIC\\\\\\\\\\\\\\\': [\\\\\\\\\\\\\\\'false\\\\\\\\\\\\\\\'], \\\\\\\\\\\\\\\'SCORE\\\\\\\\\\\\\\\': [\\\\\\\\\\\\\\\'NA\\\\\\\\\\\\\\\'], \\\\\\\\\\\\\\\'PROTEIN CLASS\\\\\\\\\\\\\\\': [\\\\\\\\\\\\\\\'NA\\\\\\\\\\\\\\\'], \\\\\\\\\\\\\\\'HOLE\\\\\\\\\\\\\\\': [\\\\\\\\\\\\\\\'true\\\\\\\\\\\\\\\'], \\\\\\\\\\\\\\\'TYPE\\\\\\\\\\\\\\\': [\\\\\\\\\\\\\\\'small\\\\\\\\\\\\\\\']}"}\\\\\\\'}\\\'}\'}'}
CO2_xc_p5_GC	CO2_xc	CARBON_DIOXIDE_x_p5_GC <=> CARBON_DIOXIDE_c_p5_GC					1	-1000	1000	0			{'notes': '{\'notes\': \'{\\\'notes\\\': \\\'{\\\\\\\'notes\\\\\\\': \\\\\\\'{\\\\\\\\\\\\\\\'notes\\\\\\\\\\\\\\\': "{\\\\\\\\\\\\\\\'STATUS\\\\\\\\\\\\\\\': [\\\\\\\\\\\\\\\'NA\\\\\\\\\\\\\\\'], \\\\\\\\\\\\\\\'GENE ASSOCIATION\\\\\\\\\\\\\\\': [\\\\\\\\\\\\\\\'\\\\\\\\\\\\\\\'], \\\\\\\\\\\\\\\'PROTEIN ASSOCIATION\\\\\\\\\\\\\\\': [\\\\\\\\\\\\\\\'\\\\\\\\\\\\\\\'], \\\\\\\\\\\\\\\'GENERIC\\\\\\\\\\\\\\\': [\\\\\\\\\\\\\\\'false\\\\\\\\\\\\\\\'], \\\\\\\\\\\\\\\'SCORE\\\\\\\\\\\\\\\': [\\\\\\\\\\\\\\\'NA\\\\\\\\\\\\\\\'], \\\\\\\\\\\\\\\'PROTEIN CLASS\\\\\\\\\\\\\\\': [\\\\\\\\\\\\\\\'NA\\\\\\\\\\\\\\\'], \\\\\\\\\\\\\\\'HOLE\\\\\\\\\\\\\\\': [\\\\\\\\\\\\\\\'true\\\\\\\\\\\\\\\'], \\\\\\\\\\\\\\\'TYPE\\\\\\\\\\\\\\\': [\\\\\\\\\\\\\\\'small\\\\\\\\\\\\\\\']}"}\\\\\\\'}\\\'}\'}'}
CO2_xc_p5_MC	CO2_xc	CARBON_DIOXIDE_x_p5_MC <=> CARBON_DIOXIDE_c_p5_MC					1	-1000	1000	0			{'notes': '{\'notes\': \'{\\\'notes\\\': \\\'{\\\\\\\'notes\\\\\\\': \\\\\\\'{\\\\\\\\\\\\\\\'notes\\\\\\\\\\\\\\\': "{\\\\\\\\\\\\\\\'STATUS\\\\\\\\\\\\\\\': [\\\\\\\\\\\\\\\'NA\\\\\\\\\\\\\\\'], \\\\\\\\\\\\\\\'GENE ASSOCIATION\\\\\\\\\\\\\\\': [\\\\\\\\\\\\\\\'\\\\\\\\\\\\\\\'], \\\\\\\\\\\\\\\'PROTEIN ASSOCIATION\\\\\\\\\\\\\\\': [\\\\\\\\\\\\\\\'\\\\\\\\\\\\\\\'], \\\\\\\\\\\\\\\'GENERIC\\\\\\\\\\\\\\\': [\\\\\\\\\\\\\\\'false\\\\\\\\\\\\\\\'], \\\\\\\\\\\\\\\'SCORE\\\\\\\\\\\\\\\': [\\\\\\\\\\\\\\\'NA\\\\\\\\\\\\\\\'], \\\\\\\\\\\\\\\'PROTEIN CLASS\\\\\\\\\\\\\\\': [\\\\\\\\\\\\\\\'NA\\\\\\\\\\\\\\\'], \\\\\\\\\\\\\\\'HOLE\\\\\\\\\\\\\\\': [\\\\\\\\\\\\\\\'true\\\\\\\\\\\\\\\'], \\\\\\\\\\\\\\\'TYPE\\\\\\\\\\\\\\\': [\\\\\\\\\\\\\\\'small\\\\\\\\\\\\\\\']}"}\\\\\\\'}\\\'}\'}'}
CO2_xc_p6_GC	CO2_xc	CARBON_DIOXIDE_x_p6_GC <=> CARBON_DIOXIDE_c_p6_GC					1	-1000	1000	0			{'notes': '{\'notes\': \'{\\\'notes\\\': \\\'{\\\\\\\'notes\\\\\\\': \\\\\\\'{\\\\\\\\\\\\\\\'notes\\\\\\\\\\\\\\\': "{\\\\\\\\\\\\\\\'STATUS\\\\\\\\\\\\\\\': [\\\\\\\\\\\\\\\'NA\\\\\\\\\\\\\\\'], \\\\\\\\\\\\\\\'GENE ASSOCIATION\\\\\\\\\\\\\\\': [\\\\\\\\\\\\\\\'\\\\\\\\\\\\\\\'], \\\\\\\\\\\\\\\'PROTEIN ASSOCIATION\\\\\\\\\\\\\\\': [\\\\\\\\\\\\\\\'\\\\\\\\\\\\\\\'], \\\\\\\\\\\\\\\'GENERIC\\\\\\\\\\\\\\\': [\\\\\\\\\\\\\\\'false\\\\\\\\\\\\\\\'], \\\\\\\\\\\\\\\'SCORE\\\\\\\\\\\\\\\': [\\\\\\\\\\\\\\\'NA\\\\\\\\\\\\\\\'], \\\\\\\\\\\\\\\'PROTEIN CLASS\\\\\\\\\\\\\\\': [\\\\\\\\\\\\\\\'NA\\\\\\\\\\\\\\\'], \\\\\\\\\\\\\\\'HOLE\\\\\\\\\\\\\\\': [\\\\\\\\\\\\\\\'true\\\\\\\\\\\\\\\'], \\\\\\\\\\\\\\\'TYPE\\\\\\\\\\\\\\\': [\\\\\\\\\\\\\\\'small\\\\\\\\\\\\\\\']}"}\\\\\\\'}\\\'}\'}'}
CO2_xc_p6_MC	CO2_xc	CARBON_DIOXIDE_x_p6_MC <=> CARBON_DIOXIDE_c_p6_MC					1	-1000	1000	0			{'notes': '{\'notes\': \'{\\\'notes\\\': \\\'{\\\\\\\'notes\\\\\\\': \\\\\\\'{\\\\\\\\\\\\\\\'notes\\\\\\\\\\\\\\\': "{\\\\\\\\\\\\\\\'STATUS\\\\\\\\\\\\\\\': [\\\\\\\\\\\\\\\'NA\\\\\\\\\\\\\\\'], \\\\\\\\\\\\\\\'GENE ASSOCIATION\\\\\\\\\\\\\\\': [\\\\\\\\\\\\\\\'\\\\\\\\\\\\\\\'], \\\\\\\\\\\\\\\'PROTEIN ASSOCIATION\\\\\\\\\\\\\\\': [\\\\\\\\\\\\\\\'\\\\\\\\\\\\\\\'], \\\\\\\\\\\\\\\'GENERIC\\\\\\\\\\\\\\\': [\\\\\\\\\\\\\\\'false\\\\\\\\\\\\\\\'], \\\\\\\\\\\\\\\'SCORE\\\\\\\\\\\\\\\': [\\\\\\\\\\\\\\\'NA\\\\\\\\\\\\\\\'], \\\\\\\\\\\\\\\'PROTEIN CLASS\\\\\\\\\\\\\\\': [\\\\\\\\\\\\\\\'NA\\\\\\\\\\\\\\\'], \\\\\\\\\\\\\\\'HOLE\\\\\\\\\\\\\\\': [\\\\\\\\\\\\\\\'true\\\\\\\\\\\\\\\'], \\\\\\\\\\\\\\\'TYPE\\\\\\\\\\\\\\\': [\\\\\\\\\\\\\\\'small\\\\\\\\\\\\\\\']}"}\\\\\\\'}\\\'}\'}'}
CONIFERIN_BETA_GLUCOSIDASE_RXN_c_p1_GC	CONIFERIN-BETA-GLUCOSIDASE-RXN:Coniferin &amp;beta;-glucosidase	CPD_1777_c_p1_GC + WATER_c_p1_GC --> CONIFERYL_ALCOHOL_c_p1_GC + GLC_c_p1_GC				coniferin metabolism	0	0	1000	0			{'notes': '{\'notes\': \'{\\\'notes\\\': \\\'{\\\\\\\'notes\\\\\\\': \\\\\\\'{\\\\\\\\\\\\\\\'notes\\\\\\\\\\\\\\\': "{\\\\\\\\\\\\\\\'STATUS\\\\\\\\\\\\\\\': [\\\\\\\\\\\\\\\'NA\\\\\\\\\\\\\\\'], \\\\\\\\\\\\\\\'GENE ASSOCIATION\\\\\\\\\\\\\\\': [\\\\\\\\\\\\\\\'\\\\\\\\\\\\\\\'], \\\\\\\\\\\\\\\'PROTEIN ASSOCIATION\\\\\\\\\\\\\\\': [\\\\\\\\\\\\\\\'\\\\\\\\\\\\\\\'], \\\\\\\\\\\\\\\'GENERIC\\\\\\\\\\\\\\\': [\\\\\\\\\\\\\\\'false\\\\\\\\\\\\\\\'], \\\\\\\\\\\\\\\'SCORE\\\\\\\\\\\\\\\': [\\\\\\\\\\\\\\\'NA\\\\\\\\\\\\\\\'], \\\\\\\\\\\\\\\'PROTEIN CLASS\\\\\\\\\\\\\\\': [\\\\\\\\\\\\\\\'3.2.1.126\\\\\\\\\\\\\\\'], \\\\\\\\\\\\\\\'HOLE\\\\\\\\\\\\\\\': [\\\\\\\\\\\\\\\'true\\\\\\\\\\\\\\\'], \\\\\\\\\\\\\\\'TYPE\\\\\\\\\\\\\\\': [\\\\\\\\\\\\\\\'small\\\\\\\\\\\\\\\']}"}\\\\\\\'}\\\'}\'}'}
CONIFERIN_BETA_GLUCOSIDASE_RXN_c_p1_MC	CONIFERIN-BETA-GLUCOSIDASE-RXN:Coniferin &amp;beta;-glucosidase	CPD_1777_c_p1_MC + WATER_c_p1_MC --> CONIFERYL_ALCOHOL_c_p1_MC + GLC_c_p1_MC				coniferin metabolism	0	0	1000	0			{'notes': '{\'notes\': \'{\\\'notes\\\': \\\'{\\\\\\\'notes\\\\\\\': \\\\\\\'{\\\\\\\\\\\\\\\'notes\\\\\\\\\\\\\\\': "{\\\\\\\\\\\\\\\'STATUS\\\\\\\\\\\\\\\': [\\\\\\\\\\\\\\\'NA\\\\\\\\\\\\\\\'], \\\\\\\\\\\\\\\'GENE ASSOCIATION\\\\\\\\\\\\\\\': [\\\\\\\\\\\\\\\'\\\\\\\\\\\\\\\'], \\\\\\\\\\\\\\\'PROTEIN ASSOCIATION\\\\\\\\\\\\\\\': [\\\\\\\\\\\\\\\'\\\\\\\\\\\\\\\'], \\\\\\\\\\\\\\\'GENERIC\\\\\\\\\\\\\\\': [\\\\\\\\\\\\\\\'false\\\\\\\\\\\\\\\'], \\\\\\\\\\\\\\\'SCORE\\\\\\\\\\\\\\\': [\\\\\\\\\\\\\\\'NA\\\\\\\\\\\\\\\'], \\\\\\\\\\\\\\\'PROTEIN CLASS\\\\\\\\\\\\\\\': [\\\\\\\\\\\\\\\'3.2.1.126\\\\\\\\\\\\\\\'], \\\\\\\\\\\\\\\'HOLE\\\\\\\\\\\\\\\': [\\\\\\\\\\\\\\\'true\\\\\\\\\\\\\\\'], \\\\\\\\\\\\\\\'TYPE\\\\\\\\\\\\\\\': [\\\\\\\\\\\\\\\'small\\\\\\\\\\\\\\\']}"}\\\\\\\'}\\\'}\'}'}
CONIFERIN_BETA_GLUCOSIDASE_RXN_c_p2_GC	CONIFERIN-BETA-GLUCOSIDASE-RXN:Coniferin &amp;beta;-glucosidase	CPD_1777_c_p2_GC + WATER_c_p2_GC --> CONIFERYL_ALCOHOL_c_p2_GC + GLC_c_p2_GC				coniferin metabolism	0	0	1000	0			{'notes': '{\'notes\': \'{\\\'notes\\\': \\\'{\\\\\\\'notes\\\\\\\': \\\\\\\'{\\\\\\\\\\\\\\\'notes\\\\\\\\\\\\\\\': "{\\\\\\\\\\\\\\\'STATUS\\\\\\\\\\\\\\\': [\\\\\\\\\\\\\\\'NA\\\\\\\\\\\\\\\'], \\\\\\\\\\\\\\\'GENE ASSOCIATION\\\\\\\\\\\\\\\': [\\\\\\\\\\\\\\\'\\\\\\\\\\\\\\\'], \\\\\\\\\\\\\\\'PROTEIN ASSOCIATION\\\\\\\\\\\\\\\': [\\\\\\\\\\\\\\\'\\\\\\\\\\\\\\\'], \\\\\\\\\\\\\\\'GENERIC\\\\\\\\\\\\\\\': [\\\\\\\\\\\\\\\'false\\\\\\\\\\\\\\\'], \\\\\\\\\\\\\\\'SCORE\\\\\\\\\\\\\\\': [\\\\\\\\\\\\\\\'NA\\\\\\\\\\\\\\\'], \\\\\\\\\\\\\\\'PROTEIN CLASS\\\\\\\\\\\\\\\': [\\\\\\\\\\\\\\\'3.2.1.126\\\\\\\\\\\\\\\'], \\\\\\\\\\\\\\\'HOLE\\\\\\\\\\\\\\\': [\\\\\\\\\\\\\\\'true\\\\\\\\\\\\\\\'], \\\\\\\\\\\\\\\'TYPE\\\\\\\\\\\\\\\': [\\\\\\\\\\\\\\\'small\\\\\\\\\\\\\\\']}"}\\\\\\\'}\\\'}\'}'}
CONIFERIN_BETA_GLUCOSIDASE_RXN_c_p2_MC	CONIFERIN-BETA-GLUCOSIDASE-RXN:Coniferin &amp;beta;-glucosidase	CPD_1777_c_p2_MC + WATER_c_p2_MC --> CONIFERYL_ALCOHOL_c_p2_MC + GLC_c_p2_MC				coniferin metabolism	0	0	1000	0			{'notes': '{\'notes\': \'{\\\'notes\\\': \\\'{\\\\\\\'notes\\\\\\\': \\\\\\\'{\\\\\\\\\\\\\\\'notes\\\\\\\\\\\\\\\': "{\\\\\\\\\\\\\\\'STATUS\\\\\\\\\\\\\\\': [\\\\\\\\\\\\\\\'NA\\\\\\\\\\\\\\\'], \\\\\\\\\\\\\\\'GENE ASSOCIATION\\\\\\\\\\\\\\\': [\\\\\\\\\\\\\\\'\\\\\\\\\\\\\\\'], \\\\\\\\\\\\\\\'PROTEIN ASSOCIATION\\\\\\\\\\\\\\\': [\\\\\\\\\\\\\\\'\\\\\\\\\\\\\\\'], \\\\\\\\\\\\\\\'GENERIC\\\\\\\\\\\\\\\': [\\\\\\\\\\\\\\\'false\\\\\\\\\\\\\\\'], \\\\\\\\\\\\\\\'SCORE\\\\\\\\\\\\\\\': [\\\\\\\\\\\\\\\'NA\\\\\\\\\\\\\\\'], \\\\\\\\\\\\\\\'PROTEIN CLASS\\\\\\\\\\\\\\\': [\\\\\\\\\\\\\\\'3.2.1.126\\\\\\\\\\\\\\\'], \\\\\\\\\\\\\\\'HOLE\\\\\\\\\\\\\\\': [\\\\\\\\\\\\\\\'true\\\\\\\\\\\\\\\'], \\\\\\\\\\\\\\\'TYPE\\\\\\\\\\\\\\\': [\\\\\\\\\\\\\\\'small\\\\\\\\\\\\\\\']}"}\\\\\\\'}\\\'}\'}'}
CONIFERIN_BETA_GLUCOSIDASE_RXN_c_p3_GC	CONIFERIN-BETA-GLUCOSIDASE-RXN:Coniferin &amp;beta;-glucosidase	CPD_1777_c_p3_GC + WATER_c_p3_GC --> CONIFERYL_ALCOHOL_c_p3_GC + GLC_c_p3_GC				coniferin metabolism	0	0	1000	0			{'notes': '{\'notes\': \'{\\\'notes\\\': \\\'{\\\\\\\'notes\\\\\\\': \\\\\\\'{\\\\\\\\\\\\\\\'notes\\\\\\\\\\\\\\\': "{\\\\\\\\\\\\\\\'STATUS\\\\\\\\\\\\\\\': [\\\\\\\\\\\\\\\'NA\\\\\\\\\\\\\\\'], \\\\\\\\\\\\\\\'GENE ASSOCIATION\\\\\\\\\\\\\\\': [\\\\\\\\\\\\\\\'\\\\\\\\\\\\\\\'], \\\\\\\\\\\\\\\'PROTEIN ASSOCIATION\\\\\\\\\\\\\\\': [\\\\\\\\\\\\\\\'\\\\\\\\\\\\\\\'], \\\\\\\\\\\\\\\'GENERIC\\\\\\\\\\\\\\\': [\\\\\\\\\\\\\\\'false\\\\\\\\\\\\\\\'], \\\\\\\\\\\\\\\'SCORE\\\\\\\\\\\\\\\': [\\\\\\\\\\\\\\\'NA\\\\\\\\\\\\\\\'], \\\\\\\\\\\\\\\'PROTEIN CLASS\\\\\\\\\\\\\\\': [\\\\\\\\\\\\\\\'3.2.1.126\\\\\\\\\\\\\\\'], \\\\\\\\\\\\\\\'HOLE\\\\\\\\\\\\\\\': [\\\\\\\\\\\\\\\'true\\\\\\\\\\\\\\\'], \\\\\\\\\\\\\\\'TYPE\\\\\\\\\\\\\\\': [\\\\\\\\\\\\\\\'small\\\\\\\\\\\\\\\']}"}\\\\\\\'}\\\'}\'}'}
CONIFERIN_BETA_GLUCOSIDASE_RXN_c_p3_MC	CONIFERIN-BETA-GLUCOSIDASE-RXN:Coniferin &amp;beta;-glucosidase	CPD_1777_c_p3_MC + WATER_c_p3_MC --> CONIFERYL_ALCOHOL_c_p3_MC + GLC_c_p3_MC				coniferin metabolism	0	0	1000	0			{'notes': '{\'notes\': \'{\\\'notes\\\': \\\'{\\\\\\\'notes\\\\\\\': \\\\\\\'{\\\\\\\\\\\\\\\'notes\\\\\\\\\\\\\\\': "{\\\\\\\\\\\\\\\'STATUS\\\\\\\\\\\\\\\': [\\\\\\\\\\\\\\\'NA\\\\\\\\\\\\\\\'], \\\\\\\\\\\\\\\'GENE ASSOCIATION\\\\\\\\\\\\\\\': [\\\\\\\\\\\\\\\'\\\\\\\\\\\\\\\'], \\\\\\\\\\\\\\\'PROTEIN ASSOCIATION\\\\\\\\\\\\\\\': [\\\\\\\\\\\\\\\'\\\\\\\\\\\\\\\'], \\\\\\\\\\\\\\\'GENERIC\\\\\\\\\\\\\\\': [\\\\\\\\\\\\\\\'false\\\\\\\\\\\\\\\'], \\\\\\\\\\\\\\\'SCORE\\\\\\\\\\\\\\\': [\\\\\\\\\\\\\\\'NA\\\\\\\\\\\\\\\'], \\\\\\\\\\\\\\\'PROTEIN CLASS\\\\\\\\\\\\\\\': [\\\\\\\\\\\\\\\'3.2.1.126\\\\\\\\\\\\\\\'], \\\\\\\\\\\\\\\'HOLE\\\\\\\\\\\\\\\': [\\\\\\\\\\\\\\\'true\\\\\\\\\\\\\\\'], \\\\\\\\\\\\\\\'TYPE\\\\\\\\\\\\\\\': [\\\\\\\\\\\\\\\'small\\\\\\\\\\\\\\\']}"}\\\\\\\'}\\\'}\'}'}
CONIFERIN_BETA_GLUCOSIDASE_RXN_c_p4_GC	CONIFERIN-BETA-GLUCOSIDASE-RXN:Coniferin &amp;beta;-glucosidase	CPD_1777_c_p4_GC + WATER_c_p4_GC --> CONIFERYL_ALCOHOL_c_p4_GC + GLC_c_p4_GC				coniferin metabolism	0	0	1000	0			{'notes': '{\'notes\': \'{\\\'notes\\\': \\\'{\\\\\\\'notes\\\\\\\': \\\\\\\'{\\\\\\\\\\\\\\\'notes\\\\\\\\\\\\\\\': "{\\\\\\\\\\\\\\\'STATUS\\\\\\\\\\\\\\\': [\\\\\\\\\\\\\\\'NA\\\\\\\\\\\\\\\'], \\\\\\\\\\\\\\\'GENE ASSOCIATION\\\\\\\\\\\\\\\': [\\\\\\\\\\\\\\\'\\\\\\\\\\\\\\\'], \\\\\\\\\\\\\\\'PROTEIN ASSOCIATION\\\\\\\\\\\\\\\': [\\\\\\\\\\\\\\\'\\\\\\\\\\\\\\\'], \\\\\\\\\\\\\\\'GENERIC\\\\\\\\\\\\\\\': [\\\\\\\\\\\\\\\'false\\\\\\\\\\\\\\\'], \\\\\\\\\\\\\\\'SCORE\\\\\\\\\\\\\\\': [\\\\\\\\\\\\\\\'NA\\\\\\\\\\\\\\\'], \\\\\\\\\\\\\\\'PROTEIN CLASS\\\\\\\\\\\\\\\': [\\\\\\\\\\\\\\\'3.2.1.126\\\\\\\\\\\\\\\'], \\\\\\\\\\\\\\\'HOLE\\\\\\\\\\\\\\\': [\\\\\\\\\\\\\\\'true\\\\\\\\\\\\\\\'], \\\\\\\\\\\\\\\'TYPE\\\\\\\\\\\\\\\': [\\\\\\\\\\\\\\\'small\\\\\\\\\\\\\\\']}"}\\\\\\\'}\\\'}\'}'}
CONIFERIN_BETA_GLUCOSIDASE_RXN_c_p4_MC	CONIFERIN-BETA-GLUCOSIDASE-RXN:Coniferin &amp;beta;-glucosidase	CPD_1777_c_p4_MC + WATER_c_p4_MC --> CONIFERYL_ALCOHOL_c_p4_MC + GLC_c_p4_MC				coniferin metabolism	0	0	1000	0			{'notes': '{\'notes\': \'{\\\'notes\\\': \\\'{\\\\\\\'notes\\\\\\\': \\\\\\\'{\\\\\\\\\\\\\\\'notes\\\\\\\\\\\\\\\': "{\\\\\\\\\\\\\\\'STATUS\\\\\\\\\\\\\\\': [\\\\\\\\\\\\\\\'NA\\\\\\\\\\\\\\\'], \\\\\\\\\\\\\\\'GENE ASSOCIATION\\\\\\\\\\\\\\\': [\\\\\\\\\\\\\\\'\\\\\\\\\\\\\\\'], \\\\\\\\\\\\\\\'PROTEIN ASSOCIATION\\\\\\\\\\\\\\\': [\\\\\\\\\\\\\\\'\\\\\\\\\\\\\\\'], \\\\\\\\\\\\\\\'GENERIC\\\\\\\\\\\\\\\': [\\\\\\\\\\\\\\\'false\\\\\\\\\\\\\\\'], \\\\\\\\\\\\\\\'SCORE\\\\\\\\\\\\\\\': [\\\\\\\\\\\\\\\'NA\\\\\\\\\\\\\\\'], \\\\\\\\\\\\\\\'PROTEIN CLASS\\\\\\\\\\\\\\\': [\\\\\\\\\\\\\\\'3.2.1.126\\\\\\\\\\\\\\\'], \\\\\\\\\\\\\\\'HOLE\\\\\\\\\\\\\\\': [\\\\\\\\\\\\\\\'true\\\\\\\\\\\\\\\'], \\\\\\\\\\\\\\\'TYPE\\\\\\\\\\\\\\\': [\\\\\\\\\\\\\\\'small\\\\\\\\\\\\\\\']}"}\\\\\\\'}\\\'}\'}'}
CONIFERIN_BETA_GLUCOSIDASE_RXN_c_p5_GC	CONIFERIN-BETA-GLUCOSIDASE-RXN:Coniferin &amp;beta;-glucosidase	CPD_1777_c_p5_GC + WATER_c_p5_GC --> CONIFERYL_ALCOHOL_c_p5_GC + GLC_c_p5_GC				coniferin metabolism	0	0	1000	0			{'notes': '{\'notes\': \'{\\\'notes\\\': \\\'{\\\\\\\'notes\\\\\\\': \\\\\\\'{\\\\\\\\\\\\\\\'notes\\\\\\\\\\\\\\\': "{\\\\\\\\\\\\\\\'STATUS\\\\\\\\\\\\\\\': [\\\\\\\\\\\\\\\'NA\\\\\\\\\\\\\\\'], \\\\\\\\\\\\\\\'GENE ASSOCIATION\\\\\\\\\\\\\\\': [\\\\\\\\\\\\\\\'\\\\\\\\\\\\\\\'], \\\\\\\\\\\\\\\'PROTEIN ASSOCIATION\\\\\\\\\\\\\\\': [\\\\\\\\\\\\\\\'\\\\\\\\\\\\\\\'], \\\\\\\\\\\\\\\'GENERIC\\\\\\\\\\\\\\\': [\\\\\\\\\\\\\\\'false\\\\\\\\\\\\\\\'], \\\\\\\\\\\\\\\'SCORE\\\\\\\\\\\\\\\': [\\\\\\\\\\\\\\\'NA\\\\\\\\\\\\\\\'], \\\\\\\\\\\\\\\'PROTEIN CLASS\\\\\\\\\\\\\\\': [\\\\\\\\\\\\\\\'3.2.1.126\\\\\\\\\\\\\\\'], \\\\\\\\\\\\\\\'HOLE\\\\\\\\\\\\\\\': [\\\\\\\\\\\\\\\'true\\\\\\\\\\\\\\\'], \\\\\\\\\\\\\\\'TYPE\\\\\\\\\\\\\\\': [\\\\\\\\\\\\\\\'small\\\\\\\\\\\\\\\']}"}\\\\\\\'}\\\'}\'}'}
CONIFERIN_BETA_GLUCOSIDASE_RXN_c_p5_MC	CONIFERIN-BETA-GLUCOSIDASE-RXN:Coniferin &amp;beta;-glucosidase	CPD_1777_c_p5_MC + WATER_c_p5_MC --> CONIFERYL_ALCOHOL_c_p5_MC + GLC_c_p5_MC				coniferin metabolism	0	0	1000	0			{'notes': '{\'notes\': \'{\\\'notes\\\': \\\'{\\\\\\\'notes\\\\\\\': \\\\\\\'{\\\\\\\\\\\\\\\'notes\\\\\\\\\\\\\\\': "{\\\\\\\\\\\\\\\'STATUS\\\\\\\\\\\\\\\': [\\\\\\\\\\\\\\\'NA\\\\\\\\\\\\\\\'], \\\\\\\\\\\\\\\'GENE ASSOCIATION\\\\\\\\\\\\\\\': [\\\\\\\\\\\\\\\'\\\\\\\\\\\\\\\'], \\\\\\\\\\\\\\\'PROTEIN ASSOCIATION\\\\\\\\\\\\\\\': [\\\\\\\\\\\\\\\'\\\\\\\\\\\\\\\'], \\\\\\\\\\\\\\\'GENERIC\\\\\\\\\\\\\\\': [\\\\\\\\\\\\\\\'false\\\\\\\\\\\\\\\'], \\\\\\\\\\\\\\\'SCORE\\\\\\\\\\\\\\\': [\\\\\\\\\\\\\\\'NA\\\\\\\\\\\\\\\'], \\\\\\\\\\\\\\\'PROTEIN CLASS\\\\\\\\\\\\\\\': [\\\\\\\\\\\\\\\'3.2.1.126\\\\\\\\\\\\\\\'], \\\\\\\\\\\\\\\'HOLE\\\\\\\\\\\\\\\': [\\\\\\\\\\\\\\\'true\\\\\\\\\\\\\\\'], \\\\\\\\\\\\\\\'TYPE\\\\\\\\\\\\\\\': [\\\\\\\\\\\\\\\'small\\\\\\\\\\\\\\\']}"}\\\\\\\'}\\\'}\'}'}
CONIFERIN_BETA_GLUCOSIDASE_RXN_c_p6_GC	CONIFERIN-BETA-GLUCOSIDASE-RXN:Coniferin &amp;beta;-glucosidase	CPD_1777_c_p6_GC + WATER_c_p6_GC --> CONIFERYL_ALCOHOL_c_p6_GC + GLC_c_p6_GC				coniferin metabolism	0	0	1000	0			{'notes': '{\'notes\': \'{\\\'notes\\\': \\\'{\\\\\\\'notes\\\\\\\': \\\\\\\'{\\\\\\\\\\\\\\\'notes\\\\\\\\\\\\\\\': "{\\\\\\\\\\\\\\\'STATUS\\\\\\\\\\\\\\\': [\\\\\\\\\\\\\\\'NA\\\\\\\\\\\\\\\'], \\\\\\\\\\\\\\\'GENE ASSOCIATION\\\\\\\\\\\\\\\': [\\\\\\\\\\\\\\\'\\\\\\\\\\\\\\\'], \\\\\\\\\\\\\\\'PROTEIN ASSOCIATION\\\\\\\\\\\\\\\': [\\\\\\\\\\\\\\\'\\\\\\\\\\\\\\\'], \\\\\\\\\\\\\\\'GENERIC\\\\\\\\\\\\\\\': [\\\\\\\\\\\\\\\'false\\\\\\\\\\\\\\\'], \\\\\\\\\\\\\\\'SCORE\\\\\\\\\\\\\\\': [\\\\\\\\\\\\\\\'NA\\\\\\\\\\\\\\\'], \\\\\\\\\\\\\\\'PROTEIN CLASS\\\\\\\\\\\\\\\': [\\\\\\\\\\\\\\\'3.2.1.126\\\\\\\\\\\\\\\'], \\\\\\\\\\\\\\\'HOLE\\\\\\\\\\\\\\\': [\\\\\\\\\\\\\\\'true\\\\\\\\\\\\\\\'], \\\\\\\\\\\\\\\'TYPE\\\\\\\\\\\\\\\': [\\\\\\\\\\\\\\\'small\\\\\\\\\\\\\\\']}"}\\\\\\\'}\\\'}\'}'}
CONIFERIN_BETA_GLUCOSIDASE_RXN_c_p6_MC	CONIFERIN-BETA-GLUCOSIDASE-RXN:Coniferin &amp;beta;-glucosidase	CPD_1777_c_p6_MC + WATER_c_p6_MC --> CONIFERYL_ALCOHOL_c_p6_MC + GLC_c_p6_MC				coniferin metabolism	0	0	1000	0			{'notes': '{\'notes\': \'{\\\'notes\\\': \\\'{\\\\\\\'notes\\\\\\\': \\\\\\\'{\\\\\\\\\\\\\\\'notes\\\\\\\\\\\\\\\': "{\\\\\\\\\\\\\\\'STATUS\\\\\\\\\\\\\\\': [\\\\\\\\\\\\\\\'NA\\\\\\\\\\\\\\\'], \\\\\\\\\\\\\\\'GENE ASSOCIATION\\\\\\\\\\\\\\\': [\\\\\\\\\\\\\\\'\\\\\\\\\\\\\\\'], \\\\\\\\\\\\\\\'PROTEIN ASSOCIATION\\\\\\\\\\\\\\\': [\\\\\\\\\\\\\\\'\\\\\\\\\\\\\\\'], \\\\\\\\\\\\\\\'GENERIC\\\\\\\\\\\\\\\': [\\\\\\\\\\\\\\\'false\\\\\\\\\\\\\\\'], \\\\\\\\\\\\\\\'SCORE\\\\\\\\\\\\\\\': [\\\\\\\\\\\\\\\'NA\\\\\\\\\\\\\\\'], \\\\\\\\\\\\\\\'PROTEIN CLASS\\\\\\\\\\\\\\\': [\\\\\\\\\\\\\\\'3.2.1.126\\\\\\\\\\\\\\\'], \\\\\\\\\\\\\\\'HOLE\\\\\\\\\\\\\\\': [\\\\\\\\\\\\\\\'true\\\\\\\\\\\\\\\'], \\\\\\\\\\\\\\\'TYPE\\\\\\\\\\\\\\\': [\\\\\\\\\\\\\\\'small\\\\\\\\\\\\\\\']}"}\\\\\\\'}\\\'}\'}'}
CPD_14927_pc_p1_GC	Phytenate transport	CPD_14927_p_p1_GC <=> CPD_14927_c_p1_GC					1	-1000	1000	0			{'notes': '{\'notes\': \'{\\\'notes\\\': \\\'{\\\\\\\'notes\\\\\\\': \\\\\\\'{\\\\\\\\\\\\\\\'notes\\\\\\\\\\\\\\\': "{\\\\\\\\\\\\\\\'STATUS\\\\\\\\\\\\\\\': [\\\\\\\\\\\\\\\'NA\\\\\\\\\\\\\\\'], \\\\\\\\\\\\\\\'GENE ASSOCIATION\\\\\\\\\\\\\\\': [\\\\\\\\\\\\\\\'\\\\\\\\\\\\\\\'], \\\\\\\\\\\\\\\'PROTEIN ASSOCIATION\\\\\\\\\\\\\\\': [\\\\\\\\\\\\\\\'\\\\\\\\\\\\\\\'], \\\\\\\\\\\\\\\'GENERIC\\\\\\\\\\\\\\\': [\\\\\\\\\\\\\\\'false\\\\\\\\\\\\\\\'], \\\\\\\\\\\\\\\'SCORE\\\\\\\\\\\\\\\': [\\\\\\\\\\\\\\\'NA\\\\\\\\\\\\\\\'], \\\\\\\\\\\\\\\'PROTEIN CLASS\\\\\\\\\\\\\\\': [\\\\\\\\\\\\\\\'NA\\\\\\\\\\\\\\\'], \\\\\\\\\\\\\\\'HOLE\\\\\\\\\\\\\\\': [\\\\\\\\\\\\\\\'true\\\\\\\\\\\\\\\'], \\\\\\\\\\\\\\\'TYPE\\\\\\\\\\\\\\\': [\\\\\\\\\\\\\\\'small\\\\\\\\\\\\\\\']}"}\\\\\\\'}\\\'}\'}'}
CPD_14927_pc_p1_MC	Phytenate transport	CPD_14927_p_p1_MC <=> CPD_14927_c_p1_MC					1	-1000	1000	0			{'notes': '{\'notes\': \'{\\\'notes\\\': \\\'{\\\\\\\'notes\\\\\\\': \\\\\\\'{\\\\\\\\\\\\\\\'notes\\\\\\\\\\\\\\\': "{\\\\\\\\\\\\\\\'STATUS\\\\\\\\\\\\\\\': [\\\\\\\\\\\\\\\'NA\\\\\\\\\\\\\\\'], \\\\\\\\\\\\\\\'GENE ASSOCIATION\\\\\\\\\\\\\\\': [\\\\\\\\\\\\\\\'\\\\\\\\\\\\\\\'], \\\\\\\\\\\\\\\'PROTEIN ASSOCIATION\\\\\\\\\\\\\\\': [\\\\\\\\\\\\\\\'\\\\\\\\\\\\\\\'], \\\\\\\\\\\\\\\'GENERIC\\\\\\\\\\\\\\\': [\\\\\\\\\\\\\\\'false\\\\\\\\\\\\\\\'], \\\\\\\\\\\\\\\'SCORE\\\\\\\\\\\\\\\': [\\\\\\\\\\\\\\\'NA\\\\\\\\\\\\\\\'], \\\\\\\\\\\\\\\'PROTEIN CLASS\\\\\\\\\\\\\\\': [\\\\\\\\\\\\\\\'NA\\\\\\\\\\\\\\\'], \\\\\\\\\\\\\\\'HOLE\\\\\\\\\\\\\\\': [\\\\\\\\\\\\\\\'true\\\\\\\\\\\\\\\'], \\\\\\\\\\\\\\\'TYPE\\\\\\\\\\\\\\\': [\\\\\\\\\\\\\\\'small\\\\\\\\\\\\\\\']}"}\\\\\\\'}\\\'}\'}'}
CPD_14927_pc_p2_GC	Phytenate transport	CPD_14927_p_p2_GC <=> CPD_14927_c_p2_GC					1	-1000	1000	0			{'notes': '{\'notes\': \'{\\\'notes\\\': \\\'{\\\\\\\'notes\\\\\\\': \\\\\\\'{\\\\\\\\\\\\\\\'notes\\\\\\\\\\\\\\\': "{\\\\\\\\\\\\\\\'STATUS\\\\\\\\\\\\\\\': [\\\\\\\\\\\\\\\'NA\\\\\\\\\\\\\\\'], \\\\\\\\\\\\\\\'GENE ASSOCIATION\\\\\\\\\\\\\\\': [\\\\\\\\\\\\\\\'\\\\\\\\\\\\\\\'], \\\\\\\\\\\\\\\'PROTEIN ASSOCIATION\\\\\\\\\\\\\\\': [\\\\\\\\\\\\\\\'\\\\\\\\\\\\\\\'], \\\\\\\\\\\\\\\'GENERIC\\\\\\\\\\\\\\\': [\\\\\\\\\\\\\\\'false\\\\\\\\\\\\\\\'], \\\\\\\\\\\\\\\'SCORE\\\\\\\\\\\\\\\': [\\\\\\\\\\\\\\\'NA\\\\\\\\\\\\\\\'], \\\\\\\\\\\\\\\'PROTEIN CLASS\\\\\\\\\\\\\\\': [\\\\\\\\\\\\\\\'NA\\\\\\\\\\\\\\\'], \\\\\\\\\\\\\\\'HOLE\\\\\\\\\\\\\\\': [\\\\\\\\\\\\\\\'true\\\\\\\\\\\\\\\'], \\\\\\\\\\\\\\\'TYPE\\\\\\\\\\\\\\\': [\\\\\\\\\\\\\\\'small\\\\\\\\\\\\\\\']}"}\\\\\\\'}\\\'}\'}'}
CPD_14927_pc_p2_MC	Phytenate transport	CPD_14927_p_p2_MC <=> CPD_14927_c_p2_MC					1	-1000	1000	0			{'notes': '{\'notes\': \'{\\\'notes\\\': \\\'{\\\\\\\'notes\\\\\\\': \\\\\\\'{\\\\\\\\\\\\\\\'notes\\\\\\\\\\\\\\\': "{\\\\\\\\\\\\\\\'STATUS\\\\\\\\\\\\\\\': [\\\\\\\\\\\\\\\'NA\\\\\\\\\\\\\\\'], \\\\\\\\\\\\\\\'GENE ASSOCIATION\\\\\\\\\\\\\\\': [\\\\\\\\\\\\\\\'\\\\\\\\\\\\\\\'], \\\\\\\\\\\\\\\'PROTEIN ASSOCIATION\\\\\\\\\\\\\\\': [\\\\\\\\\\\\\\\'\\\\\\\\\\\\\\\'], \\\\\\\\\\\\\\\'GENERIC\\\\\\\\\\\\\\\': [\\\\\\\\\\\\\\\'false\\\\\\\\\\\\\\\'], \\\\\\\\\\\\\\\'SCORE\\\\\\\\\\\\\\\': [\\\\\\\\\\\\\\\'NA\\\\\\\\\\\\\\\'], \\\\\\\\\\\\\\\'PROTEIN CLASS\\\\\\\\\\\\\\\': [\\\\\\\\\\\\\\\'NA\\\\\\\\\\\\\\\'], \\\\\\\\\\\\\\\'HOLE\\\\\\\\\\\\\\\': [\\\\\\\\\\\\\\\'true\\\\\\\\\\\\\\\'], \\\\\\\\\\\\\\\'TYPE\\\\\\\\\\\\\\\': [\\\\\\\\\\\\\\\'small\\\\\\\\\\\\\\\']}"}\\\\\\\'}\\\'}\'}'}
CPD_14927_pc_p3_GC	Phytenate transport	CPD_14927_p_p3_GC <=> CPD_14927_c_p3_GC					1	-1000	1000	0			{'notes': '{\'notes\': \'{\\\'notes\\\': \\\'{\\\\\\\'notes\\\\\\\': \\\\\\\'{\\\\\\\\\\\\\\\'notes\\\\\\\\\\\\\\\': "{\\\\\\\\\\\\\\\'STATUS\\\\\\\\\\\\\\\': [\\\\\\\\\\\\\\\'NA\\\\\\\\\\\\\\\'], \\\\\\\\\\\\\\\'GENE ASSOCIATION\\\\\\\\\\\\\\\': [\\\\\\\\\\\\\\\'\\\\\\\\\\\\\\\'], \\\\\\\\\\\\\\\'PROTEIN ASSOCIATION\\\\\\\\\\\\\\\': [\\\\\\\\\\\\\\\'\\\\\\\\\\\\\\\'], \\\\\\\\\\\\\\\'GENERIC\\\\\\\\\\\\\\\': [\\\\\\\\\\\\\\\'false\\\\\\\\\\\\\\\'], \\\\\\\\\\\\\\\'SCORE\\\\\\\\\\\\\\\': [\\\\\\\\\\\\\\\'NA\\\\\\\\\\\\\\\'], \\\\\\\\\\\\\\\'PROTEIN CLASS\\\\\\\\\\\\\\\': [\\\\\\\\\\\\\\\'NA\\\\\\\\\\\\\\\'], \\\\\\\\\\\\\\\'HOLE\\\\\\\\\\\\\\\': [\\\\\\\\\\\\\\\'true\\\\\\\\\\\\\\\'], \\\\\\\\\\\\\\\'TYPE\\\\\\\\\\\\\\\': [\\\\\\\\\\\\\\\'small\\\\\\\\\\\\\\\']}"}\\\\\\\'}\\\'}\'}'}
CPD_14927_pc_p3_MC	Phytenate transport	CPD_14927_p_p3_MC <=> CPD_14927_c_p3_MC					1	-1000	1000	0			{'notes': '{\'notes\': \'{\\\'notes\\\': \\\'{\\\\\\\'notes\\\\\\\': \\\\\\\'{\\\\\\\\\\\\\\\'notes\\\\\\\\\\\\\\\': "{\\\\\\\\\\\\\\\'STATUS\\\\\\\\\\\\\\\': [\\\\\\\\\\\\\\\'NA\\\\\\\\\\\\\\\'], \\\\\\\\\\\\\\\'GENE ASSOCIATION\\\\\\\\\\\\\\\': [\\\\\\\\\\\\\\\'\\\\\\\\\\\\\\\'], \\\\\\\\\\\\\\\'PROTEIN ASSOCIATION\\\\\\\\\\\\\\\': [\\\\\\\\\\\\\\\'\\\\\\\\\\\\\\\'], \\\\\\\\\\\\\\\'GENERIC\\\\\\\\\\\\\\\': [\\\\\\\\\\\\\\\'false\\\\\\\\\\\\\\\'], \\\\\\\\\\\\\\\'SCORE\\\\\\\\\\\\\\\': [\\\\\\\\\\\\\\\'NA\\\\\\\\\\\\\\\'], \\\\\\\\\\\\\\\'PROTEIN CLASS\\\\\\\\\\\\\\\': [\\\\\\\\\\\\\\\'NA\\\\\\\\\\\\\\\'], \\\\\\\\\\\\\\\'HOLE\\\\\\\\\\\\\\\': [\\\\\\\\\\\\\\\'true\\\\\\\\\\\\\\\'], \\\\\\\\\\\\\\\'TYPE\\\\\\\\\\\\\\\': [\\\\\\\\\\\\\\\'small\\\\\\\\\\\\\\\']}"}\\\\\\\'}\\\'}\'}'}
CPD_14927_pc_p4_GC	Phytenate transport	CPD_14927_p_p4_GC <=> CPD_14927_c_p4_GC					1	-1000	1000	0			{'notes': '{\'notes\': \'{\\\'notes\\\': \\\'{\\\\\\\'notes\\\\\\\': \\\\\\\'{\\\\\\\\\\\\\\\'notes\\\\\\\\\\\\\\\': "{\\\\\\\\\\\\\\\'STATUS\\\\\\\\\\\\\\\': [\\\\\\\\\\\\\\\'NA\\\\\\\\\\\\\\\'], \\\\\\\\\\\\\\\'GENE ASSOCIATION\\\\\\\\\\\\\\\': [\\\\\\\\\\\\\\\'\\\\\\\\\\\\\\\'], \\\\\\\\\\\\\\\'PROTEIN ASSOCIATION\\\\\\\\\\\\\\\': [\\\\\\\\\\\\\\\'\\\\\\\\\\\\\\\'], \\\\\\\\\\\\\\\'GENERIC\\\\\\\\\\\\\\\': [\\\\\\\\\\\\\\\'false\\\\\\\\\\\\\\\'], \\\\\\\\\\\\\\\'SCORE\\\\\\\\\\\\\\\': [\\\\\\\\\\\\\\\'NA\\\\\\\\\\\\\\\'], \\\\\\\\\\\\\\\'PROTEIN CLASS\\\\\\\\\\\\\\\': [\\\\\\\\\\\\\\\'NA\\\\\\\\\\\\\\\'], \\\\\\\\\\\\\\\'HOLE\\\\\\\\\\\\\\\': [\\\\\\\\\\\\\\\'true\\\\\\\\\\\\\\\'], \\\\\\\\\\\\\\\'TYPE\\\\\\\\\\\\\\\': [\\\\\\\\\\\\\\\'small\\\\\\\\\\\\\\\']}"}\\\\\\\'}\\\'}\'}'}
CPD_14927_pc_p4_MC	Phytenate transport	CPD_14927_p_p4_MC <=> CPD_14927_c_p4_MC					1	-1000	1000	0			{'notes': '{\'notes\': \'{\\\'notes\\\': \\\'{\\\\\\\'notes\\\\\\\': \\\\\\\'{\\\\\\\\\\\\\\\'notes\\\\\\\\\\\\\\\': "{\\\\\\\\\\\\\\\'STATUS\\\\\\\\\\\\\\\': [\\\\\\\\\\\\\\\'NA\\\\\\\\\\\\\\\'], \\\\\\\\\\\\\\\'GENE ASSOCIATION\\\\\\\\\\\\\\\': [\\\\\\\\\\\\\\\'\\\\\\\\\\\\\\\'], \\\\\\\\\\\\\\\'PROTEIN ASSOCIATION\\\\\\\\\\\\\\\': [\\\\\\\\\\\\\\\'\\\\\\\\\\\\\\\'], \\\\\\\\\\\\\\\'GENERIC\\\\\\\\\\\\\\\': [\\\\\\\\\\\\\\\'false\\\\\\\\\\\\\\\'], \\\\\\\\\\\\\\\'SCORE\\\\\\\\\\\\\\\': [\\\\\\\\\\\\\\\'NA\\\\\\\\\\\\\\\'], \\\\\\\\\\\\\\\'PROTEIN CLASS\\\\\\\\\\\\\\\': [\\\\\\\\\\\\\\\'NA\\\\\\\\\\\\\\\'], \\\\\\\\\\\\\\\'HOLE\\\\\\\\\\\\\\\': [\\\\\\\\\\\\\\\'true\\\\\\\\\\\\\\\'], \\\\\\\\\\\\\\\'TYPE\\\\\\\\\\\\\\\': [\\\\\\\\\\\\\\\'small\\\\\\\\\\\\\\\']}"}\\\\\\\'}\\\'}\'}'}
CPD_14927_pc_p5_GC	Phytenate transport	CPD_14927_p_p5_GC <=> CPD_14927_c_p5_GC					1	-1000	1000	0			{'notes': '{\'notes\': \'{\\\'notes\\\': \\\'{\\\\\\\'notes\\\\\\\': \\\\\\\'{\\\\\\\\\\\\\\\'notes\\\\\\\\\\\\\\\': "{\\\\\\\\\\\\\\\'STATUS\\\\\\\\\\\\\\\': [\\\\\\\\\\\\\\\'NA\\\\\\\\\\\\\\\'], \\\\\\\\\\\\\\\'GENE ASSOCIATION\\\\\\\\\\\\\\\': [\\\\\\\\\\\\\\\'\\\\\\\\\\\\\\\'], \\\\\\\\\\\\\\\'PROTEIN ASSOCIATION\\\\\\\\\\\\\\\': [\\\\\\\\\\\\\\\'\\\\\\\\\\\\\\\'], \\\\\\\\\\\\\\\'GENERIC\\\\\\\\\\\\\\\': [\\\\\\\\\\\\\\\'false\\\\\\\\\\\\\\\'], \\\\\\\\\\\\\\\'SCORE\\\\\\\\\\\\\\\': [\\\\\\\\\\\\\\\'NA\\\\\\\\\\\\\\\'], \\\\\\\\\\\\\\\'PROTEIN CLASS\\\\\\\\\\\\\\\': [\\\\\\\\\\\\\\\'NA\\\\\\\\\\\\\\\'], \\\\\\\\\\\\\\\'HOLE\\\\\\\\\\\\\\\': [\\\\\\\\\\\\\\\'true\\\\\\\\\\\\\\\'], \\\\\\\\\\\\\\\'TYPE\\\\\\\\\\\\\\\': [\\\\\\\\\\\\\\\'small\\\\\\\\\\\\\\\']}"}\\\\\\\'}\\\'}\'}'}
CPD_14927_pc_p5_MC	Phytenate transport	CPD_14927_p_p5_MC <=> CPD_14927_c_p5_MC					1	-1000	1000	0			{'notes': '{\'notes\': \'{\\\'notes\\\': \\\'{\\\\\\\'notes\\\\\\\': \\\\\\\'{\\\\\\\\\\\\\\\'notes\\\\\\\\\\\\\\\': "{\\\\\\\\\\\\\\\'STATUS\\\\\\\\\\\\\\\': [\\\\\\\\\\\\\\\'NA\\\\\\\\\\\\\\\'], \\\\\\\\\\\\\\\'GENE ASSOCIATION\\\\\\\\\\\\\\\': [\\\\\\\\\\\\\\\'\\\\\\\\\\\\\\\'], \\\\\\\\\\\\\\\'PROTEIN ASSOCIATION\\\\\\\\\\\\\\\': [\\\\\\\\\\\\\\\'\\\\\\\\\\\\\\\'], \\\\\\\\\\\\\\\'GENERIC\\\\\\\\\\\\\\\': [\\\\\\\\\\\\\\\'false\\\\\\\\\\\\\\\'], \\\\\\\\\\\\\\\'SCORE\\\\\\\\\\\\\\\': [\\\\\\\\\\\\\\\'NA\\\\\\\\\\\\\\\'], \\\\\\\\\\\\\\\'PROTEIN CLASS\\\\\\\\\\\\\\\': [\\\\\\\\\\\\\\\'NA\\\\\\\\\\\\\\\'], \\\\\\\\\\\\\\\'HOLE\\\\\\\\\\\\\\\': [\\\\\\\\\\\\\\\'true\\\\\\\\\\\\\\\'], \\\\\\\\\\\\\\\'TYPE\\\\\\\\\\\\\\\': [\\\\\\\\\\\\\\\'small\\\\\\\\\\\\\\\']}"}\\\\\\\'}\\\'}\'}'}
CPD_14927_pc_p6_GC	Phytenate transport	CPD_14927_p_p6_GC <=> CPD_14927_c_p6_GC					1	-1000	1000	0			{'notes': '{\'notes\': \'{\\\'notes\\\': \\\'{\\\\\\\'notes\\\\\\\': \\\\\\\'{\\\\\\\\\\\\\\\'notes\\\\\\\\\\\\\\\': "{\\\\\\\\\\\\\\\'STATUS\\\\\\\\\\\\\\\': [\\\\\\\\\\\\\\\'NA\\\\\\\\\\\\\\\'], \\\\\\\\\\\\\\\'GENE ASSOCIATION\\\\\\\\\\\\\\\': [\\\\\\\\\\\\\\\'\\\\\\\\\\\\\\\'], \\\\\\\\\\\\\\\'PROTEIN ASSOCIATION\\\\\\\\\\\\\\\': [\\\\\\\\\\\\\\\'\\\\\\\\\\\\\\\'], \\\\\\\\\\\\\\\'GENERIC\\\\\\\\\\\\\\\': [\\\\\\\\\\\\\\\'false\\\\\\\\\\\\\\\'], \\\\\\\\\\\\\\\'SCORE\\\\\\\\\\\\\\\': [\\\\\\\\\\\\\\\'NA\\\\\\\\\\\\\\\'], \\\\\\\\\\\\\\\'PROTEIN CLASS\\\\\\\\\\\\\\\': [\\\\\\\\\\\\\\\'NA\\\\\\\\\\\\\\\'], \\\\\\\\\\\\\\\'HOLE\\\\\\\\\\\\\\\': [\\\\\\\\\\\\\\\'true\\\\\\\\\\\\\\\'], \\\\\\\\\\\\\\\'TYPE\\\\\\\\\\\\\\\': [\\\\\\\\\\\\\\\'small\\\\\\\\\\\\\\\']}"}\\\\\\\'}\\\'}\'}'}
CPD_14927_pc_p6_MC	Phytenate transport	CPD_14927_p_p6_MC <=> CPD_14927_c_p6_MC					1	-1000	1000	0			{'notes': '{\'notes\': \'{\\\'notes\\\': \\\'{\\\\\\\'notes\\\\\\\': \\\\\\\'{\\\\\\\\\\\\\\\'notes\\\\\\\\\\\\\\\': "{\\\\\\\\\\\\\\\'STATUS\\\\\\\\\\\\\\\': [\\\\\\\\\\\\\\\'NA\\\\\\\\\\\\\\\'], \\\\\\\\\\\\\\\'GENE ASSOCIATION\\\\\\\\\\\\\\\': [\\\\\\\\\\\\\\\'\\\\\\\\\\\\\\\'], \\\\\\\\\\\\\\\'PROTEIN ASSOCIATION\\\\\\\\\\\\\\\': [\\\\\\\\\\\\\\\'\\\\\\\\\\\\\\\'], \\\\\\\\\\\\\\\'GENERIC\\\\\\\\\\\\\\\': [\\\\\\\\\\\\\\\'false\\\\\\\\\\\\\\\'], \\\\\\\\\\\\\\\'SCORE\\\\\\\\\\\\\\\': [\\\\\\\\\\\\\\\'NA\\\\\\\\\\\\\\\'], \\\\\\\\\\\\\\\'PROTEIN CLASS\\\\\\\\\\\\\\\': [\\\\\\\\\\\\\\\'NA\\\\\\\\\\\\\\\'], \\\\\\\\\\\\\\\'HOLE\\\\\\\\\\\\\\\': [\\\\\\\\\\\\\\\'true\\\\\\\\\\\\\\\'], \\\\\\\\\\\\\\\'TYPE\\\\\\\\\\\\\\\': [\\\\\\\\\\\\\\\'small\\\\\\\\\\\\\\\']}"}\\\\\\\'}\\\'}\'}'}
CPD_14927_xc_p1_GC	Phytenate transport	CPD_14927_x_p1_GC <=> CPD_14927_c_p1_GC					1	-1000	1000	0			{'notes': '{\'notes\': \'{\\\'notes\\\': \\\'{\\\\\\\'notes\\\\\\\': \\\\\\\'{\\\\\\\\\\\\\\\'notes\\\\\\\\\\\\\\\': "{\\\\\\\\\\\\\\\'STATUS\\\\\\\\\\\\\\\': [\\\\\\\\\\\\\\\'NA\\\\\\\\\\\\\\\'], \\\\\\\\\\\\\\\'GENE ASSOCIATION\\\\\\\\\\\\\\\': [\\\\\\\\\\\\\\\'\\\\\\\\\\\\\\\'], \\\\\\\\\\\\\\\'PROTEIN ASSOCIATION\\\\\\\\\\\\\\\': [\\\\\\\\\\\\\\\'\\\\\\\\\\\\\\\'], \\\\\\\\\\\\\\\'GENERIC\\\\\\\\\\\\\\\': [\\\\\\\\\\\\\\\'false\\\\\\\\\\\\\\\'], \\\\\\\\\\\\\\\'SCORE\\\\\\\\\\\\\\\': [\\\\\\\\\\\\\\\'NA\\\\\\\\\\\\\\\'], \\\\\\\\\\\\\\\'PROTEIN CLASS\\\\\\\\\\\\\\\': [\\\\\\\\\\\\\\\'NA\\\\\\\\\\\\\\\'], \\\\\\\\\\\\\\\'HOLE\\\\\\\\\\\\\\\': [\\\\\\\\\\\\\\\'true\\\\\\\\\\\\\\\'], \\\\\\\\\\\\\\\'TYPE\\\\\\\\\\\\\\\': [\\\\\\\\\\\\\\\'small\\\\\\\\\\\\\\\']}"}\\\\\\\'}\\\'}\'}'}
CPD_14927_xc_p1_MC	Phytenate transport	CPD_14927_x_p1_MC <=> CPD_14927_c_p1_MC					1	-1000	1000	0			{'notes': '{\'notes\': \'{\\\'notes\\\': \\\'{\\\\\\\'notes\\\\\\\': \\\\\\\'{\\\\\\\\\\\\\\\'notes\\\\\\\\\\\\\\\': "{\\\\\\\\\\\\\\\'STATUS\\\\\\\\\\\\\\\': [\\\\\\\\\\\\\\\'NA\\\\\\\\\\\\\\\'], \\\\\\\\\\\\\\\'GENE ASSOCIATION\\\\\\\\\\\\\\\': [\\\\\\\\\\\\\\\'\\\\\\\\\\\\\\\'], \\\\\\\\\\\\\\\'PROTEIN ASSOCIATION\\\\\\\\\\\\\\\': [\\\\\\\\\\\\\\\'\\\\\\\\\\\\\\\'], \\\\\\\\\\\\\\\'GENERIC\\\\\\\\\\\\\\\': [\\\\\\\\\\\\\\\'false\\\\\\\\\\\\\\\'], \\\\\\\\\\\\\\\'SCORE\\\\\\\\\\\\\\\': [\\\\\\\\\\\\\\\'NA\\\\\\\\\\\\\\\'], \\\\\\\\\\\\\\\'PROTEIN CLASS\\\\\\\\\\\\\\\': [\\\\\\\\\\\\\\\'NA\\\\\\\\\\\\\\\'], \\\\\\\\\\\\\\\'HOLE\\\\\\\\\\\\\\\': [\\\\\\\\\\\\\\\'true\\\\\\\\\\\\\\\'], \\\\\\\\\\\\\\\'TYPE\\\\\\\\\\\\\\\': [\\\\\\\\\\\\\\\'small\\\\\\\\\\\\\\\']}"}\\\\\\\'}\\\'}\'}'}
CPD_14927_xc_p2_GC	Phytenate transport	CPD_14927_x_p2_GC <=> CPD_14927_c_p2_GC					1	-1000	1000	0			{'notes': '{\'notes\': \'{\\\'notes\\\': \\\'{\\\\\\\'notes\\\\\\\': \\\\\\\'{\\\\\\\\\\\\\\\'notes\\\\\\\\\\\\\\\': "{\\\\\\\\\\\\\\\'STATUS\\\\\\\\\\\\\\\': [\\\\\\\\\\\\\\\'NA\\\\\\\\\\\\\\\'], \\\\\\\\\\\\\\\'GENE ASSOCIATION\\\\\\\\\\\\\\\': [\\\\\\\\\\\\\\\'\\\\\\\\\\\\\\\'], \\\\\\\\\\\\\\\'PROTEIN ASSOCIATION\\\\\\\\\\\\\\\': [\\\\\\\\\\\\\\\'\\\\\\\\\\\\\\\'], \\\\\\\\\\\\\\\'GENERIC\\\\\\\\\\\\\\\': [\\\\\\\\\\\\\\\'false\\\\\\\\\\\\\\\'], \\\\\\\\\\\\\\\'SCORE\\\\\\\\\\\\\\\': [\\\\\\\\\\\\\\\'NA\\\\\\\\\\\\\\\'], \\\\\\\\\\\\\\\'PROTEIN CLASS\\\\\\\\\\\\\\\': [\\\\\\\\\\\\\\\'NA\\\\\\\\\\\\\\\'], \\\\\\\\\\\\\\\'HOLE\\\\\\\\\\\\\\\': [\\\\\\\\\\\\\\\'true\\\\\\\\\\\\\\\'], \\\\\\\\\\\\\\\'TYPE\\\\\\\\\\\\\\\': [\\\\\\\\\\\\\\\'small\\\\\\\\\\\\\\\']}"}\\\\\\\'}\\\'}\'}'}
CPD_14927_xc_p2_MC	Phytenate transport	CPD_14927_x_p2_MC <=> CPD_14927_c_p2_MC					1	-1000	1000	0			{'notes': '{\'notes\': \'{\\\'notes\\\': \\\'{\\\\\\\'notes\\\\\\\': \\\\\\\'{\\\\\\\\\\\\\\\'notes\\\\\\\\\\\\\\\': "{\\\\\\\\\\\\\\\'STATUS\\\\\\\\\\\\\\\': [\\\\\\\\\\\\\\\'NA\\\\\\\\\\\\\\\'], \\\\\\\\\\\\\\\'GENE ASSOCIATION\\\\\\\\\\\\\\\': [\\\\\\\\\\\\\\\'\\\\\\\\\\\\\\\'], \\\\\\\\\\\\\\\'PROTEIN ASSOCIATION\\\\\\\\\\\\\\\': [\\\\\\\\\\\\\\\'\\\\\\\\\\\\\\\'], \\\\\\\\\\\\\\\'GENERIC\\\\\\\\\\\\\\\': [\\\\\\\\\\\\\\\'false\\\\\\\\\\\\\\\'], \\\\\\\\\\\\\\\'SCORE\\\\\\\\\\\\\\\': [\\\\\\\\\\\\\\\'NA\\\\\\\\\\\\\\\'], \\\\\\\\\\\\\\\'PROTEIN CLASS\\\\\\\\\\\\\\\': [\\\\\\\\\\\\\\\'NA\\\\\\\\\\\\\\\'], \\\\\\\\\\\\\\\'HOLE\\\\\\\\\\\\\\\': [\\\\\\\\\\\\\\\'true\\\\\\\\\\\\\\\'], \\\\\\\\\\\\\\\'TYPE\\\\\\\\\\\\\\\': [\\\\\\\\\\\\\\\'small\\\\\\\\\\\\\\\']}"}\\\\\\\'}\\\'}\'}'}
CPD_14927_xc_p3_GC	Phytenate transport	CPD_14927_x_p3_GC <=> CPD_14927_c_p3_GC					1	-1000	1000	0			{'notes': '{\'notes\': \'{\\\'notes\\\': \\\'{\\\\\\\'notes\\\\\\\': \\\\\\\'{\\\\\\\\\\\\\\\'notes\\\\\\\\\\\\\\\': "{\\\\\\\\\\\\\\\'STATUS\\\\\\\\\\\\\\\': [\\\\\\\\\\\\\\\'NA\\\\\\\\\\\\\\\'], \\\\\\\\\\\\\\\'GENE ASSOCIATION\\\\\\\\\\\\\\\': [\\\\\\\\\\\\\\\'\\\\\\\\\\\\\\\'], \\\\\\\\\\\\\\\'PROTEIN ASSOCIATION\\\\\\\\\\\\\\\': [\\\\\\\\\\\\\\\'\\\\\\\\\\\\\\\'], \\\\\\\\\\\\\\\'GENERIC\\\\\\\\\\\\\\\': [\\\\\\\\\\\\\\\'false\\\\\\\\\\\\\\\'], \\\\\\\\\\\\\\\'SCORE\\\\\\\\\\\\\\\': [\\\\\\\\\\\\\\\'NA\\\\\\\\\\\\\\\'], \\\\\\\\\\\\\\\'PROTEIN CLASS\\\\\\\\\\\\\\\': [\\\\\\\\\\\\\\\'NA\\\\\\\\\\\\\\\'], \\\\\\\\\\\\\\\'HOLE\\\\\\\\\\\\\\\': [\\\\\\\\\\\\\\\'true\\\\\\\\\\\\\\\'], \\\\\\\\\\\\\\\'TYPE\\\\\\\\\\\\\\\': [\\\\\\\\\\\\\\\'small\\\\\\\\\\\\\\\']}"}\\\\\\\'}\\\'}\'}'}
CPD_14927_xc_p3_MC	Phytenate transport	CPD_14927_x_p3_MC <=> CPD_14927_c_p3_MC					1	-1000	1000	0			{'notes': '{\'notes\': \'{\\\'notes\\\': \\\'{\\\\\\\'notes\\\\\\\': \\\\\\\'{\\\\\\\\\\\\\\\'notes\\\\\\\\\\\\\\\': "{\\\\\\\\\\\\\\\'STATUS\\\\\\\\\\\\\\\': [\\\\\\\\\\\\\\\'NA\\\\\\\\\\\\\\\'], \\\\\\\\\\\\\\\'GENE ASSOCIATION\\\\\\\\\\\\\\\': [\\\\\\\\\\\\\\\'\\\\\\\\\\\\\\\'], \\\\\\\\\\\\\\\'PROTEIN ASSOCIATION\\\\\\\\\\\\\\\': [\\\\\\\\\\\\\\\'\\\\\\\\\\\\\\\'], \\\\\\\\\\\\\\\'GENERIC\\\\\\\\\\\\\\\': [\\\\\\\\\\\\\\\'false\\\\\\\\\\\\\\\'], \\\\\\\\\\\\\\\'SCORE\\\\\\\\\\\\\\\': [\\\\\\\\\\\\\\\'NA\\\\\\\\\\\\\\\'], \\\\\\\\\\\\\\\'PROTEIN CLASS\\\\\\\\\\\\\\\': [\\\\\\\\\\\\\\\'NA\\\\\\\\\\\\\\\'], \\\\\\\\\\\\\\\'HOLE\\\\\\\\\\\\\\\': [\\\\\\\\\\\\\\\'true\\\\\\\\\\\\\\\'], \\\\\\\\\\\\\\\'TYPE\\\\\\\\\\\\\\\': [\\\\\\\\\\\\\\\'small\\\\\\\\\\\\\\\']}"}\\\\\\\'}\\\'}\'}'}
CPD_14927_xc_p4_GC	Phytenate transport	CPD_14927_x_p4_GC <=> CPD_14927_c_p4_GC					1	-1000	1000	0			{'notes': '{\'notes\': \'{\\\'notes\\\': \\\'{\\\\\\\'notes\\\\\\\': \\\\\\\'{\\\\\\\\\\\\\\\'notes\\\\\\\\\\\\\\\': "{\\\\\\\\\\\\\\\'STATUS\\\\\\\\\\\\\\\': [\\\\\\\\\\\\\\\'NA\\\\\\\\\\\\\\\'], \\\\\\\\\\\\\\\'GENE ASSOCIATION\\\\\\\\\\\\\\\': [\\\\\\\\\\\\\\\'\\\\\\\\\\\\\\\'], \\\\\\\\\\\\\\\'PROTEIN ASSOCIATION\\\\\\\\\\\\\\\': [\\\\\\\\\\\\\\\'\\\\\\\\\\\\\\\'], \\\\\\\\\\\\\\\'GENERIC\\\\\\\\\\\\\\\': [\\\\\\\\\\\\\\\'false\\\\\\\\\\\\\\\'], \\\\\\\\\\\\\\\'SCORE\\\\\\\\\\\\\\\': [\\\\\\\\\\\\\\\'NA\\\\\\\\\\\\\\\'], \\\\\\\\\\\\\\\'PROTEIN CLASS\\\\\\\\\\\\\\\': [\\\\\\\\\\\\\\\'NA\\\\\\\\\\\\\\\'], \\\\\\\\\\\\\\\'HOLE\\\\\\\\\\\\\\\': [\\\\\\\\\\\\\\\'true\\\\\\\\\\\\\\\'], \\\\\\\\\\\\\\\'TYPE\\\\\\\\\\\\\\\': [\\\\\\\\\\\\\\\'small\\\\\\\\\\\\\\\']}"}\\\\\\\'}\\\'}\'}'}
CPD_14927_xc_p4_MC	Phytenate transport	CPD_14927_x_p4_MC <=> CPD_14927_c_p4_MC					1	-1000	1000	0			{'notes': '{\'notes\': \'{\\\'notes\\\': \\\'{\\\\\\\'notes\\\\\\\': \\\\\\\'{\\\\\\\\\\\\\\\'notes\\\\\\\\\\\\\\\': "{\\\\\\\\\\\\\\\'STATUS\\\\\\\\\\\\\\\': [\\\\\\\\\\\\\\\'NA\\\\\\\\\\\\\\\'], \\\\\\\\\\\\\\\'GENE ASSOCIATION\\\\\\\\\\\\\\\': [\\\\\\\\\\\\\\\'\\\\\\\\\\\\\\\'], \\\\\\\\\\\\\\\'PROTEIN ASSOCIATION\\\\\\\\\\\\\\\': [\\\\\\\\\\\\\\\'\\\\\\\\\\\\\\\'], \\\\\\\\\\\\\\\'GENERIC\\\\\\\\\\\\\\\': [\\\\\\\\\\\\\\\'false\\\\\\\\\\\\\\\'], \\\\\\\\\\\\\\\'SCORE\\\\\\\\\\\\\\\': [\\\\\\\\\\\\\\\'NA\\\\\\\\\\\\\\\'], \\\\\\\\\\\\\\\'PROTEIN CLASS\\\\\\\\\\\\\\\': [\\\\\\\\\\\\\\\'NA\\\\\\\\\\\\\\\'], \\\\\\\\\\\\\\\'HOLE\\\\\\\\\\\\\\\': [\\\\\\\\\\\\\\\'true\\\\\\\\\\\\\\\'], \\\\\\\\\\\\\\\'TYPE\\\\\\\\\\\\\\\': [\\\\\\\\\\\\\\\'small\\\\\\\\\\\\\\\']}"}\\\\\\\'}\\\'}\'}'}
CPD_14927_xc_p5_GC	Phytenate transport	CPD_14927_x_p5_GC <=> CPD_14927_c_p5_GC					1	-1000	1000	0			{'notes': '{\'notes\': \'{\\\'notes\\\': \\\'{\\\\\\\'notes\\\\\\\': \\\\\\\'{\\\\\\\\\\\\\\\'notes\\\\\\\\\\\\\\\': "{\\\\\\\\\\\\\\\'STATUS\\\\\\\\\\\\\\\': [\\\\\\\\\\\\\\\'NA\\\\\\\\\\\\\\\'], \\\\\\\\\\\\\\\'GENE ASSOCIATION\\\\\\\\\\\\\\\': [\\\\\\\\\\\\\\\'\\\\\\\\\\\\\\\'], \\\\\\\\\\\\\\\'PROTEIN ASSOCIATION\\\\\\\\\\\\\\\': [\\\\\\\\\\\\\\\'\\\\\\\\\\\\\\\'], \\\\\\\\\\\\\\\'GENERIC\\\\\\\\\\\\\\\': [\\\\\\\\\\\\\\\'false\\\\\\\\\\\\\\\'], \\\\\\\\\\\\\\\'SCORE\\\\\\\\\\\\\\\': [\\\\\\\\\\\\\\\'NA\\\\\\\\\\\\\\\'], \\\\\\\\\\\\\\\'PROTEIN CLASS\\\\\\\\\\\\\\\': [\\\\\\\\\\\\\\\'NA\\\\\\\\\\\\\\\'], \\\\\\\\\\\\\\\'HOLE\\\\\\\\\\\\\\\': [\\\\\\\\\\\\\\\'true\\\\\\\\\\\\\\\'], \\\\\\\\\\\\\\\'TYPE\\\\\\\\\\\\\\\': [\\\\\\\\\\\\\\\'small\\\\\\\\\\\\\\\']}"}\\\\\\\'}\\\'}\'}'}
CPD_14927_xc_p5_MC	Phytenate transport	CPD_14927_x_p5_MC <=> CPD_14927_c_p5_MC					1	-1000	1000	0			{'notes': '{\'notes\': \'{\\\'notes\\\': \\\'{\\\\\\\'notes\\\\\\\': \\\\\\\'{\\\\\\\\\\\\\\\'notes\\\\\\\\\\\\\\\': "{\\\\\\\\\\\\\\\'STATUS\\\\\\\\\\\\\\\': [\\\\\\\\\\\\\\\'NA\\\\\\\\\\\\\\\'], \\\\\\\\\\\\\\\'GENE ASSOCIATION\\\\\\\\\\\\\\\': [\\\\\\\\\\\\\\\'\\\\\\\\\\\\\\\'], \\\\\\\\\\\\\\\'PROTEIN ASSOCIATION\\\\\\\\\\\\\\\': [\\\\\\\\\\\\\\\'\\\\\\\\\\\\\\\'], \\\\\\\\\\\\\\\'GENERIC\\\\\\\\\\\\\\\': [\\\\\\\\\\\\\\\'false\\\\\\\\\\\\\\\'], \\\\\\\\\\\\\\\'SCORE\\\\\\\\\\\\\\\': [\\\\\\\\\\\\\\\'NA\\\\\\\\\\\\\\\'], \\\\\\\\\\\\\\\'PROTEIN CLASS\\\\\\\\\\\\\\\': [\\\\\\\\\\\\\\\'NA\\\\\\\\\\\\\\\'], \\\\\\\\\\\\\\\'HOLE\\\\\\\\\\\\\\\': [\\\\\\\\\\\\\\\'true\\\\\\\\\\\\\\\'], \\\\\\\\\\\\\\\'TYPE\\\\\\\\\\\\\\\': [\\\\\\\\\\\\\\\'small\\\\\\\\\\\\\\\']}"}\\\\\\\'}\\\'}\'}'}
CPD_14927_xc_p6_GC	Phytenate transport	CPD_14927_x_p6_GC <=> CPD_14927_c_p6_GC					1	-1000	1000	0			{'notes': '{\'notes\': \'{\\\'notes\\\': \\\'{\\\\\\\'notes\\\\\\\': \\\\\\\'{\\\\\\\\\\\\\\\'notes\\\\\\\\\\\\\\\': "{\\\\\\\\\\\\\\\'STATUS\\\\\\\\\\\\\\\': [\\\\\\\\\\\\\\\'NA\\\\\\\\\\\\\\\'], \\\\\\\\\\\\\\\'GENE ASSOCIATION\\\\\\\\\\\\\\\': [\\\\\\\\\\\\\\\'\\\\\\\\\\\\\\\'], \\\\\\\\\\\\\\\'PROTEIN ASSOCIATION\\\\\\\\\\\\\\\': [\\\\\\\\\\\\\\\'\\\\\\\\\\\\\\\'], \\\\\\\\\\\\\\\'GENERIC\\\\\\\\\\\\\\\': [\\\\\\\\\\\\\\\'false\\\\\\\\\\\\\\\'], \\\\\\\\\\\\\\\'SCORE\\\\\\\\\\\\\\\': [\\\\\\\\\\\\\\\'NA\\\\\\\\\\\\\\\'], \\\\\\\\\\\\\\\'PROTEIN CLASS\\\\\\\\\\\\\\\': [\\\\\\\\\\\\\\\'NA\\\\\\\\\\\\\\\'], \\\\\\\\\\\\\\\'HOLE\\\\\\\\\\\\\\\': [\\\\\\\\\\\\\\\'true\\\\\\\\\\\\\\\'], \\\\\\\\\\\\\\\'TYPE\\\\\\\\\\\\\\\': [\\\\\\\\\\\\\\\'small\\\\\\\\\\\\\\\']}"}\\\\\\\'}\\\'}\'}'}
CPD_14927_xc_p6_MC	Phytenate transport	CPD_14927_x_p6_MC <=> CPD_14927_c_p6_MC					1	-1000	1000	0			{'notes': '{\'notes\': \'{\\\'notes\\\': \\\'{\\\\\\\'notes\\\\\\\': \\\\\\\'{\\\\\\\\\\\\\\\'notes\\\\\\\\\\\\\\\': "{\\\\\\\\\\\\\\\'STATUS\\\\\\\\\\\\\\\': [\\\\\\\\\\\\\\\'NA\\\\\\\\\\\\\\\'], \\\\\\\\\\\\\\\'GENE ASSOCIATION\\\\\\\\\\\\\\\': [\\\\\\\\\\\\\\\'\\\\\\\\\\\\\\\'], \\\\\\\\\\\\\\\'PROTEIN ASSOCIATION\\\\\\\\\\\\\\\': [\\\\\\\\\\\\\\\'\\\\\\\\\\\\\\\'], \\\\\\\\\\\\\\\'GENERIC\\\\\\\\\\\\\\\': [\\\\\\\\\\\\\\\'false\\\\\\\\\\\\\\\'], \\\\\\\\\\\\\\\'SCORE\\\\\\\\\\\\\\\': [\\\\\\\\\\\\\\\'NA\\\\\\\\\\\\\\\'], \\\\\\\\\\\\\\\'PROTEIN CLASS\\\\\\\\\\\\\\\': [\\\\\\\\\\\\\\\'NA\\\\\\\\\\\\\\\'], \\\\\\\\\\\\\\\'HOLE\\\\\\\\\\\\\\\': [\\\\\\\\\\\\\\\'true\\\\\\\\\\\\\\\'], \\\\\\\\\\\\\\\'TYPE\\\\\\\\\\\\\\\': [\\\\\\\\\\\\\\\'small\\\\\\\\\\\\\\\']}"}\\\\\\\'}\\\'}\'}'}
CTPSYN_RXN_p_p1_GC	CTPSYN-RXN:CTP synthetase	0.9 ATP_p_p1_GC + GLN_p_p1_GC + 0.18 UTP_p_p1_GC + WATER_p_p1_GC + 0.1 aATP_p_p1_GC + 0.82 aUTP_p_p1_GC --> 0.8 ADP_p_p1_GC + 0.79 CTP_p_p1_GC + GLT_p_p1_GC + 3.51 PROTON_p_p1_GC + Pi_p_p1_GC + 0.2 aADP_p_p1_GC + 0.21 aCTP_p_p1_GC				pyrimidine ribonucleotides interconversion	0	0	1000	0			{'notes': '{\'notes\': \'{\\\'notes\\\': \\\'{\\\\\\\'notes\\\\\\\': \\\\\\\'{\\\\\\\\\\\\\\\'notes\\\\\\\\\\\\\\\': "{\\\\\\\\\\\\\\\'STATUS\\\\\\\\\\\\\\\': [\\\\\\\\\\\\\\\'NA\\\\\\\\\\\\\\\'], \\\\\\\\\\\\\\\'GENE ASSOCIATION\\\\\\\\\\\\\\\': [\\\\\\\\\\\\\\\'\\\\\\\\\\\\\\\'], \\\\\\\\\\\\\\\'PROTEIN ASSOCIATION\\\\\\\\\\\\\\\': [\\\\\\\\\\\\\\\'\\\\\\\\\\\\\\\'], \\\\\\\\\\\\\\\'GENERIC\\\\\\\\\\\\\\\': [\\\\\\\\\\\\\\\'false\\\\\\\\\\\\\\\'], \\\\\\\\\\\\\\\'SCORE\\\\\\\\\\\\\\\': [\\\\\\\\\\\\\\\'NA\\\\\\\\\\\\\\\'], \\\\\\\\\\\\\\\'PROTEIN CLASS\\\\\\\\\\\\\\\': [\\\\\\\\\\\\\\\'6.3.4.2\\\\\\\\\\\\\\\'], \\\\\\\\\\\\\\\'HOLE\\\\\\\\\\\\\\\': [\\\\\\\\\\\\\\\'true\\\\\\\\\\\\\\\'], \\\\\\\\\\\\\\\'TYPE\\\\\\\\\\\\\\\': [\\\\\\\\\\\\\\\'small\\\\\\\\\\\\\\\']}"}\\\\\\\'}\\\'}\'}'}
CTPSYN_RXN_p_p1_MC	CTPSYN-RXN:CTP synthetase	0.9 ATP_p_p1_MC + GLN_p_p1_MC + 0.18 UTP_p_p1_MC + WATER_p_p1_MC + 0.1 aATP_p_p1_MC + 0.82 aUTP_p_p1_MC --> 0.8 ADP_p_p1_MC + 0.79 CTP_p_p1_MC + GLT_p_p1_MC + 3.51 PROTON_p_p1_MC + Pi_p_p1_MC + 0.2 aADP_p_p1_MC + 0.21 aCTP_p_p1_MC				pyrimidine ribonucleotides interconversion	0	0	1000	0			{'notes': '{\'notes\': \'{\\\'notes\\\': \\\'{\\\\\\\'notes\\\\\\\': \\\\\\\'{\\\\\\\\\\\\\\\'notes\\\\\\\\\\\\\\\': "{\\\\\\\\\\\\\\\'STATUS\\\\\\\\\\\\\\\': [\\\\\\\\\\\\\\\'NA\\\\\\\\\\\\\\\'], \\\\\\\\\\\\\\\'GENE ASSOCIATION\\\\\\\\\\\\\\\': [\\\\\\\\\\\\\\\'\\\\\\\\\\\\\\\'], \\\\\\\\\\\\\\\'PROTEIN ASSOCIATION\\\\\\\\\\\\\\\': [\\\\\\\\\\\\\\\'\\\\\\\\\\\\\\\'], \\\\\\\\\\\\\\\'GENERIC\\\\\\\\\\\\\\\': [\\\\\\\\\\\\\\\'false\\\\\\\\\\\\\\\'], \\\\\\\\\\\\\\\'SCORE\\\\\\\\\\\\\\\': [\\\\\\\\\\\\\\\'NA\\\\\\\\\\\\\\\'], \\\\\\\\\\\\\\\'PROTEIN CLASS\\\\\\\\\\\\\\\': [\\\\\\\\\\\\\\\'6.3.4.2\\\\\\\\\\\\\\\'], \\\\\\\\\\\\\\\'HOLE\\\\\\\\\\\\\\\': [\\\\\\\\\\\\\\\'true\\\\\\\\\\\\\\\'], \\\\\\\\\\\\\\\'TYPE\\\\\\\\\\\\\\\': [\\\\\\\\\\\\\\\'small\\\\\\\\\\\\\\\']}"}\\\\\\\'}\\\'}\'}'}
CTPSYN_RXN_p_p2_GC	CTPSYN-RXN:CTP synthetase	0.9 ATP_p_p2_GC + GLN_p_p2_GC + 0.18 UTP_p_p2_GC + WATER_p_p2_GC + 0.1 aATP_p_p2_GC + 0.82 aUTP_p_p2_GC --> 0.8 ADP_p_p2_GC + 0.79 CTP_p_p2_GC + GLT_p_p2_GC + 3.51 PROTON_p_p2_GC + Pi_p_p2_GC + 0.2 aADP_p_p2_GC + 0.21 aCTP_p_p2_GC				pyrimidine ribonucleotides interconversion	0	0	1000	0			{'notes': '{\'notes\': \'{\\\'notes\\\': \\\'{\\\\\\\'notes\\\\\\\': \\\\\\\'{\\\\\\\\\\\\\\\'notes\\\\\\\\\\\\\\\': "{\\\\\\\\\\\\\\\'STATUS\\\\\\\\\\\\\\\': [\\\\\\\\\\\\\\\'NA\\\\\\\\\\\\\\\'], \\\\\\\\\\\\\\\'GENE ASSOCIATION\\\\\\\\\\\\\\\': [\\\\\\\\\\\\\\\'\\\\\\\\\\\\\\\'], \\\\\\\\\\\\\\\'PROTEIN ASSOCIATION\\\\\\\\\\\\\\\': [\\\\\\\\\\\\\\\'\\\\\\\\\\\\\\\'], \\\\\\\\\\\\\\\'GENERIC\\\\\\\\\\\\\\\': [\\\\\\\\\\\\\\\'false\\\\\\\\\\\\\\\'], \\\\\\\\\\\\\\\'SCORE\\\\\\\\\\\\\\\': [\\\\\\\\\\\\\\\'NA\\\\\\\\\\\\\\\'], \\\\\\\\\\\\\\\'PROTEIN CLASS\\\\\\\\\\\\\\\': [\\\\\\\\\\\\\\\'6.3.4.2\\\\\\\\\\\\\\\'], \\\\\\\\\\\\\\\'HOLE\\\\\\\\\\\\\\\': [\\\\\\\\\\\\\\\'true\\\\\\\\\\\\\\\'], \\\\\\\\\\\\\\\'TYPE\\\\\\\\\\\\\\\': [\\\\\\\\\\\\\\\'small\\\\\\\\\\\\\\\']}"}\\\\\\\'}\\\'}\'}'}
CTPSYN_RXN_p_p2_MC	CTPSYN-RXN:CTP synthetase	0.9 ATP_p_p2_MC + GLN_p_p2_MC + 0.18 UTP_p_p2_MC + WATER_p_p2_MC + 0.1 aATP_p_p2_MC + 0.82 aUTP_p_p2_MC --> 0.8 ADP_p_p2_MC + 0.79 CTP_p_p2_MC + GLT_p_p2_MC + 3.51 PROTON_p_p2_MC + Pi_p_p2_MC + 0.2 aADP_p_p2_MC + 0.21 aCTP_p_p2_MC				pyrimidine ribonucleotides interconversion	0	0	1000	0			{'notes': '{\'notes\': \'{\\\'notes\\\': \\\'{\\\\\\\'notes\\\\\\\': \\\\\\\'{\\\\\\\\\\\\\\\'notes\\\\\\\\\\\\\\\': "{\\\\\\\\\\\\\\\'STATUS\\\\\\\\\\\\\\\': [\\\\\\\\\\\\\\\'NA\\\\\\\\\\\\\\\'], \\\\\\\\\\\\\\\'GENE ASSOCIATION\\\\\\\\\\\\\\\': [\\\\\\\\\\\\\\\'\\\\\\\\\\\\\\\'], \\\\\\\\\\\\\\\'PROTEIN ASSOCIATION\\\\\\\\\\\\\\\': [\\\\\\\\\\\\\\\'\\\\\\\\\\\\\\\'], \\\\\\\\\\\\\\\'GENERIC\\\\\\\\\\\\\\\': [\\\\\\\\\\\\\\\'false\\\\\\\\\\\\\\\'], \\\\\\\\\\\\\\\'SCORE\\\\\\\\\\\\\\\': [\\\\\\\\\\\\\\\'NA\\\\\\\\\\\\\\\'], \\\\\\\\\\\\\\\'PROTEIN CLASS\\\\\\\\\\\\\\\': [\\\\\\\\\\\\\\\'6.3.4.2\\\\\\\\\\\\\\\'], \\\\\\\\\\\\\\\'HOLE\\\\\\\\\\\\\\\': [\\\\\\\\\\\\\\\'true\\\\\\\\\\\\\\\'], \\\\\\\\\\\\\\\'TYPE\\\\\\\\\\\\\\\': [\\\\\\\\\\\\\\\'small\\\\\\\\\\\\\\\']}"}\\\\\\\'}\\\'}\'}'}
CTPSYN_RXN_p_p3_GC	CTPSYN-RXN:CTP synthetase	0.9 ATP_p_p3_GC + GLN_p_p3_GC + 0.18 UTP_p_p3_GC + WATER_p_p3_GC + 0.1 aATP_p_p3_GC + 0.82 aUTP_p_p3_GC --> 0.8 ADP_p_p3_GC + 0.79 CTP_p_p3_GC + GLT_p_p3_GC + 3.51 PROTON_p_p3_GC + Pi_p_p3_GC + 0.2 aADP_p_p3_GC + 0.21 aCTP_p_p3_GC				pyrimidine ribonucleotides interconversion	0	0	1000	0			{'notes': '{\'notes\': \'{\\\'notes\\\': \\\'{\\\\\\\'notes\\\\\\\': \\\\\\\'{\\\\\\\\\\\\\\\'notes\\\\\\\\\\\\\\\': "{\\\\\\\\\\\\\\\'STATUS\\\\\\\\\\\\\\\': [\\\\\\\\\\\\\\\'NA\\\\\\\\\\\\\\\'], \\\\\\\\\\\\\\\'GENE ASSOCIATION\\\\\\\\\\\\\\\': [\\\\\\\\\\\\\\\'\\\\\\\\\\\\\\\'], \\\\\\\\\\\\\\\'PROTEIN ASSOCIATION\\\\\\\\\\\\\\\': [\\\\\\\\\\\\\\\'\\\\\\\\\\\\\\\'], \\\\\\\\\\\\\\\'GENERIC\\\\\\\\\\\\\\\': [\\\\\\\\\\\\\\\'false\\\\\\\\\\\\\\\'], \\\\\\\\\\\\\\\'SCORE\\\\\\\\\\\\\\\': [\\\\\\\\\\\\\\\'NA\\\\\\\\\\\\\\\'], \\\\\\\\\\\\\\\'PROTEIN CLASS\\\\\\\\\\\\\\\': [\\\\\\\\\\\\\\\'6.3.4.2\\\\\\\\\\\\\\\'], \\\\\\\\\\\\\\\'HOLE\\\\\\\\\\\\\\\': [\\\\\\\\\\\\\\\'true\\\\\\\\\\\\\\\'], \\\\\\\\\\\\\\\'TYPE\\\\\\\\\\\\\\\': [\\\\\\\\\\\\\\\'small\\\\\\\\\\\\\\\']}"}\\\\\\\'}\\\'}\'}'}
CTPSYN_RXN_p_p3_MC	CTPSYN-RXN:CTP synthetase	0.9 ATP_p_p3_MC + GLN_p_p3_MC + 0.18 UTP_p_p3_MC + WATER_p_p3_MC + 0.1 aATP_p_p3_MC + 0.82 aUTP_p_p3_MC --> 0.8 ADP_p_p3_MC + 0.79 CTP_p_p3_MC + GLT_p_p3_MC + 3.51 PROTON_p_p3_MC + Pi_p_p3_MC + 0.2 aADP_p_p3_MC + 0.21 aCTP_p_p3_MC				pyrimidine ribonucleotides interconversion	0	0	1000	0			{'notes': '{\'notes\': \'{\\\'notes\\\': \\\'{\\\\\\\'notes\\\\\\\': \\\\\\\'{\\\\\\\\\\\\\\\'notes\\\\\\\\\\\\\\\': "{\\\\\\\\\\\\\\\'STATUS\\\\\\\\\\\\\\\': [\\\\\\\\\\\\\\\'NA\\\\\\\\\\\\\\\'], \\\\\\\\\\\\\\\'GENE ASSOCIATION\\\\\\\\\\\\\\\': [\\\\\\\\\\\\\\\'\\\\\\\\\\\\\\\'], \\\\\\\\\\\\\\\'PROTEIN ASSOCIATION\\\\\\\\\\\\\\\': [\\\\\\\\\\\\\\\'\\\\\\\\\\\\\\\'], \\\\\\\\\\\\\\\'GENERIC\\\\\\\\\\\\\\\': [\\\\\\\\\\\\\\\'false\\\\\\\\\\\\\\\'], \\\\\\\\\\\\\\\'SCORE\\\\\\\\\\\\\\\': [\\\\\\\\\\\\\\\'NA\\\\\\\\\\\\\\\'], \\\\\\\\\\\\\\\'PROTEIN CLASS\\\\\\\\\\\\\\\': [\\\\\\\\\\\\\\\'6.3.4.2\\\\\\\\\\\\\\\'], \\\\\\\\\\\\\\\'HOLE\\\\\\\\\\\\\\\': [\\\\\\\\\\\\\\\'true\\\\\\\\\\\\\\\'], \\\\\\\\\\\\\\\'TYPE\\\\\\\\\\\\\\\': [\\\\\\\\\\\\\\\'small\\\\\\\\\\\\\\\']}"}\\\\\\\'}\\\'}\'}'}
CTPSYN_RXN_p_p4_GC	CTPSYN-RXN:CTP synthetase	0.9 ATP_p_p4_GC + GLN_p_p4_GC + 0.18 UTP_p_p4_GC + WATER_p_p4_GC + 0.1 aATP_p_p4_GC + 0.82 aUTP_p_p4_GC --> 0.8 ADP_p_p4_GC + 0.79 CTP_p_p4_GC + GLT_p_p4_GC + 3.51 PROTON_p_p4_GC + Pi_p_p4_GC + 0.2 aADP_p_p4_GC + 0.21 aCTP_p_p4_GC				pyrimidine ribonucleotides interconversion	0	0	1000	0			{'notes': '{\'notes\': \'{\\\'notes\\\': \\\'{\\\\\\\'notes\\\\\\\': \\\\\\\'{\\\\\\\\\\\\\\\'notes\\\\\\\\\\\\\\\': "{\\\\\\\\\\\\\\\'STATUS\\\\\\\\\\\\\\\': [\\\\\\\\\\\\\\\'NA\\\\\\\\\\\\\\\'], \\\\\\\\\\\\\\\'GENE ASSOCIATION\\\\\\\\\\\\\\\': [\\\\\\\\\\\\\\\'\\\\\\\\\\\\\\\'], \\\\\\\\\\\\\\\'PROTEIN ASSOCIATION\\\\\\\\\\\\\\\': [\\\\\\\\\\\\\\\'\\\\\\\\\\\\\\\'], \\\\\\\\\\\\\\\'GENERIC\\\\\\\\\\\\\\\': [\\\\\\\\\\\\\\\'false\\\\\\\\\\\\\\\'], \\\\\\\\\\\\\\\'SCORE\\\\\\\\\\\\\\\': [\\\\\\\\\\\\\\\'NA\\\\\\\\\\\\\\\'], \\\\\\\\\\\\\\\'PROTEIN CLASS\\\\\\\\\\\\\\\': [\\\\\\\\\\\\\\\'6.3.4.2\\\\\\\\\\\\\\\'], \\\\\\\\\\\\\\\'HOLE\\\\\\\\\\\\\\\': [\\\\\\\\\\\\\\\'true\\\\\\\\\\\\\\\'], \\\\\\\\\\\\\\\'TYPE\\\\\\\\\\\\\\\': [\\\\\\\\\\\\\\\'small\\\\\\\\\\\\\\\']}"}\\\\\\\'}\\\'}\'}'}
CTPSYN_RXN_p_p4_MC	CTPSYN-RXN:CTP synthetase	0.9 ATP_p_p4_MC + GLN_p_p4_MC + 0.18 UTP_p_p4_MC + WATER_p_p4_MC + 0.1 aATP_p_p4_MC + 0.82 aUTP_p_p4_MC --> 0.8 ADP_p_p4_MC + 0.79 CTP_p_p4_MC + GLT_p_p4_MC + 3.51 PROTON_p_p4_MC + Pi_p_p4_MC + 0.2 aADP_p_p4_MC + 0.21 aCTP_p_p4_MC				pyrimidine ribonucleotides interconversion	0	0	1000	0			{'notes': '{\'notes\': \'{\\\'notes\\\': \\\'{\\\\\\\'notes\\\\\\\': \\\\\\\'{\\\\\\\\\\\\\\\'notes\\\\\\\\\\\\\\\': "{\\\\\\\\\\\\\\\'STATUS\\\\\\\\\\\\\\\': [\\\\\\\\\\\\\\\'NA\\\\\\\\\\\\\\\'], \\\\\\\\\\\\\\\'GENE ASSOCIATION\\\\\\\\\\\\\\\': [\\\\\\\\\\\\\\\'\\\\\\\\\\\\\\\'], \\\\\\\\\\\\\\\'PROTEIN ASSOCIATION\\\\\\\\\\\\\\\': [\\\\\\\\\\\\\\\'\\\\\\\\\\\\\\\'], \\\\\\\\\\\\\\\'GENERIC\\\\\\\\\\\\\\\': [\\\\\\\\\\\\\\\'false\\\\\\\\\\\\\\\'], \\\\\\\\\\\\\\\'SCORE\\\\\\\\\\\\\\\': [\\\\\\\\\\\\\\\'NA\\\\\\\\\\\\\\\'], \\\\\\\\\\\\\\\'PROTEIN CLASS\\\\\\\\\\\\\\\': [\\\\\\\\\\\\\\\'6.3.4.2\\\\\\\\\\\\\\\'], \\\\\\\\\\\\\\\'HOLE\\\\\\\\\\\\\\\': [\\\\\\\\\\\\\\\'true\\\\\\\\\\\\\\\'], \\\\\\\\\\\\\\\'TYPE\\\\\\\\\\\\\\\': [\\\\\\\\\\\\\\\'small\\\\\\\\\\\\\\\']}"}\\\\\\\'}\\\'}\'}'}
CTPSYN_RXN_p_p5_GC	CTPSYN-RXN:CTP synthetase	0.9 ATP_p_p5_GC + GLN_p_p5_GC + 0.18 UTP_p_p5_GC + WATER_p_p5_GC + 0.1 aATP_p_p5_GC + 0.82 aUTP_p_p5_GC --> 0.8 ADP_p_p5_GC + 0.79 CTP_p_p5_GC + GLT_p_p5_GC + 3.51 PROTON_p_p5_GC + Pi_p_p5_GC + 0.2 aADP_p_p5_GC + 0.21 aCTP_p_p5_GC				pyrimidine ribonucleotides interconversion	0	0	1000	0			{'notes': '{\'notes\': \'{\\\'notes\\\': \\\'{\\\\\\\'notes\\\\\\\': \\\\\\\'{\\\\\\\\\\\\\\\'notes\\\\\\\\\\\\\\\': "{\\\\\\\\\\\\\\\'STATUS\\\\\\\\\\\\\\\': [\\\\\\\\\\\\\\\'NA\\\\\\\\\\\\\\\'], \\\\\\\\\\\\\\\'GENE ASSOCIATION\\\\\\\\\\\\\\\': [\\\\\\\\\\\\\\\'\\\\\\\\\\\\\\\'], \\\\\\\\\\\\\\\'PROTEIN ASSOCIATION\\\\\\\\\\\\\\\': [\\\\\\\\\\\\\\\'\\\\\\\\\\\\\\\'], \\\\\\\\\\\\\\\'GENERIC\\\\\\\\\\\\\\\': [\\\\\\\\\\\\\\\'false\\\\\\\\\\\\\\\'], \\\\\\\\\\\\\\\'SCORE\\\\\\\\\\\\\\\': [\\\\\\\\\\\\\\\'NA\\\\\\\\\\\\\\\'], \\\\\\\\\\\\\\\'PROTEIN CLASS\\\\\\\\\\\\\\\': [\\\\\\\\\\\\\\\'6.3.4.2\\\\\\\\\\\\\\\'], \\\\\\\\\\\\\\\'HOLE\\\\\\\\\\\\\\\': [\\\\\\\\\\\\\\\'true\\\\\\\\\\\\\\\'], \\\\\\\\\\\\\\\'TYPE\\\\\\\\\\\\\\\': [\\\\\\\\\\\\\\\'small\\\\\\\\\\\\\\\']}"}\\\\\\\'}\\\'}\'}'}
CTPSYN_RXN_p_p5_MC	CTPSYN-RXN:CTP synthetase	0.9 ATP_p_p5_MC + GLN_p_p5_MC + 0.18 UTP_p_p5_MC + WATER_p_p5_MC + 0.1 aATP_p_p5_MC + 0.82 aUTP_p_p5_MC --> 0.8 ADP_p_p5_MC + 0.79 CTP_p_p5_MC + GLT_p_p5_MC + 3.51 PROTON_p_p5_MC + Pi_p_p5_MC + 0.2 aADP_p_p5_MC + 0.21 aCTP_p_p5_MC				pyrimidine ribonucleotides interconversion	0	0	1000	0			{'notes': '{\'notes\': \'{\\\'notes\\\': \\\'{\\\\\\\'notes\\\\\\\': \\\\\\\'{\\\\\\\\\\\\\\\'notes\\\\\\\\\\\\\\\': "{\\\\\\\\\\\\\\\'STATUS\\\\\\\\\\\\\\\': [\\\\\\\\\\\\\\\'NA\\\\\\\\\\\\\\\'], \\\\\\\\\\\\\\\'GENE ASSOCIATION\\\\\\\\\\\\\\\': [\\\\\\\\\\\\\\\'\\\\\\\\\\\\\\\'], \\\\\\\\\\\\\\\'PROTEIN ASSOCIATION\\\\\\\\\\\\\\\': [\\\\\\\\\\\\\\\'\\\\\\\\\\\\\\\'], \\\\\\\\\\\\\\\'GENERIC\\\\\\\\\\\\\\\': [\\\\\\\\\\\\\\\'false\\\\\\\\\\\\\\\'], \\\\\\\\\\\\\\\'SCORE\\\\\\\\\\\\\\\': [\\\\\\\\\\\\\\\'NA\\\\\\\\\\\\\\\'], \\\\\\\\\\\\\\\'PROTEIN CLASS\\\\\\\\\\\\\\\': [\\\\\\\\\\\\\\\'6.3.4.2\\\\\\\\\\\\\\\'], \\\\\\\\\\\\\\\'HOLE\\\\\\\\\\\\\\\': [\\\\\\\\\\\\\\\'true\\\\\\\\\\\\\\\'], \\\\\\\\\\\\\\\'TYPE\\\\\\\\\\\\\\\': [\\\\\\\\\\\\\\\'small\\\\\\\\\\\\\\\']}"}\\\\\\\'}\\\'}\'}'}
CTPSYN_RXN_p_p6_GC	CTPSYN-RXN:CTP synthetase	0.9 ATP_p_p6_GC + GLN_p_p6_GC + 0.18 UTP_p_p6_GC + WATER_p_p6_GC + 0.1 aATP_p_p6_GC + 0.82 aUTP_p_p6_GC --> 0.8 ADP_p_p6_GC + 0.79 CTP_p_p6_GC + GLT_p_p6_GC + 3.51 PROTON_p_p6_GC + Pi_p_p6_GC + 0.2 aADP_p_p6_GC + 0.21 aCTP_p_p6_GC				pyrimidine ribonucleotides interconversion	0	0	1000	0			{'notes': '{\'notes\': \'{\\\'notes\\\': \\\'{\\\\\\\'notes\\\\\\\': \\\\\\\'{\\\\\\\\\\\\\\\'notes\\\\\\\\\\\\\\\': "{\\\\\\\\\\\\\\\'STATUS\\\\\\\\\\\\\\\': [\\\\\\\\\\\\\\\'NA\\\\\\\\\\\\\\\'], \\\\\\\\\\\\\\\'GENE ASSOCIATION\\\\\\\\\\\\\\\': [\\\\\\\\\\\\\\\'\\\\\\\\\\\\\\\'], \\\\\\\\\\\\\\\'PROTEIN ASSOCIATION\\\\\\\\\\\\\\\': [\\\\\\\\\\\\\\\'\\\\\\\\\\\\\\\'], \\\\\\\\\\\\\\\'GENERIC\\\\\\\\\\\\\\\': [\\\\\\\\\\\\\\\'false\\\\\\\\\\\\\\\'], \\\\\\\\\\\\\\\'SCORE\\\\\\\\\\\\\\\': [\\\\\\\\\\\\\\\'NA\\\\\\\\\\\\\\\'], \\\\\\\\\\\\\\\'PROTEIN CLASS\\\\\\\\\\\\\\\': [\\\\\\\\\\\\\\\'6.3.4.2\\\\\\\\\\\\\\\'], \\\\\\\\\\\\\\\'HOLE\\\\\\\\\\\\\\\': [\\\\\\\\\\\\\\\'true\\\\\\\\\\\\\\\'], \\\\\\\\\\\\\\\'TYPE\\\\\\\\\\\\\\\': [\\\\\\\\\\\\\\\'small\\\\\\\\\\\\\\\']}"}\\\\\\\'}\\\'}\'}'}
CTPSYN_RXN_p_p6_MC	CTPSYN-RXN:CTP synthetase	0.9 ATP_p_p6_MC + GLN_p_p6_MC + 0.18 UTP_p_p6_MC + WATER_p_p6_MC + 0.1 aATP_p_p6_MC + 0.82 aUTP_p_p6_MC --> 0.8 ADP_p_p6_MC + 0.79 CTP_p_p6_MC + GLT_p_p6_MC + 3.51 PROTON_p_p6_MC + Pi_p_p6_MC + 0.2 aADP_p_p6_MC + 0.21 aCTP_p_p6_MC				pyrimidine ribonucleotides interconversion	0	0	1000	0			{'notes': '{\'notes\': \'{\\\'notes\\\': \\\'{\\\\\\\'notes\\\\\\\': \\\\\\\'{\\\\\\\\\\\\\\\'notes\\\\\\\\\\\\\\\': "{\\\\\\\\\\\\\\\'STATUS\\\\\\\\\\\\\\\': [\\\\\\\\\\\\\\\'NA\\\\\\\\\\\\\\\'], \\\\\\\\\\\\\\\'GENE ASSOCIATION\\\\\\\\\\\\\\\': [\\\\\\\\\\\\\\\'\\\\\\\\\\\\\\\'], \\\\\\\\\\\\\\\'PROTEIN ASSOCIATION\\\\\\\\\\\\\\\': [\\\\\\\\\\\\\\\'\\\\\\\\\\\\\\\'], \\\\\\\\\\\\\\\'GENERIC\\\\\\\\\\\\\\\': [\\\\\\\\\\\\\\\'false\\\\\\\\\\\\\\\'], \\\\\\\\\\\\\\\'SCORE\\\\\\\\\\\\\\\': [\\\\\\\\\\\\\\\'NA\\\\\\\\\\\\\\\'], \\\\\\\\\\\\\\\'PROTEIN CLASS\\\\\\\\\\\\\\\': [\\\\\\\\\\\\\\\'6.3.4.2\\\\\\\\\\\\\\\'], \\\\\\\\\\\\\\\'HOLE\\\\\\\\\\\\\\\': [\\\\\\\\\\\\\\\'true\\\\\\\\\\\\\\\'], \\\\\\\\\\\\\\\'TYPE\\\\\\\\\\\\\\\': [\\\\\\\\\\\\\\\'small\\\\\\\\\\\\\\\']}"}\\\\\\\'}\\\'}\'}'}
CYSPH_RXN_p_p1_GC	CYSPH-RXN:NIL	CYS_p_p1_GC + O_PHOSPHO_L_HOMOSERINE_p_p1_GC --> L_CYSTATHIONINE_p_p1_GC + Pi_p_p1_GC				methionine biosynthesis II	0	0	1000	0			{'notes': '{\'notes\': \'{\\\'notes\\\': \\\'{\\\\\\\'notes\\\\\\\': \\\\\\\'{\\\\\\\\\\\\\\\'notes\\\\\\\\\\\\\\\': "{\\\\\\\\\\\\\\\'STATUS\\\\\\\\\\\\\\\': [\\\\\\\\\\\\\\\'NA\\\\\\\\\\\\\\\'], \\\\\\\\\\\\\\\'GENE ASSOCIATION\\\\\\\\\\\\\\\': [\\\\\\\\\\\\\\\'\\\\\\\\\\\\\\\'], \\\\\\\\\\\\\\\'PROTEIN ASSOCIATION\\\\\\\\\\\\\\\': [\\\\\\\\\\\\\\\'\\\\\\\\\\\\\\\'], \\\\\\\\\\\\\\\'GENERIC\\\\\\\\\\\\\\\': [\\\\\\\\\\\\\\\'false\\\\\\\\\\\\\\\'], \\\\\\\\\\\\\\\'SCORE\\\\\\\\\\\\\\\': [\\\\\\\\\\\\\\\'NA\\\\\\\\\\\\\\\'], \\\\\\\\\\\\\\\'PROTEIN CLASS\\\\\\\\\\\\\\\': [\\\\\\\\\\\\\\\'2.5.1\\\\\\\\\\\\\\\'], \\\\\\\\\\\\\\\'HOLE\\\\\\\\\\\\\\\': [\\\\\\\\\\\\\\\'true\\\\\\\\\\\\\\\'], \\\\\\\\\\\\\\\'TYPE\\\\\\\\\\\\\\\': [\\\\\\\\\\\\\\\'small\\\\\\\\\\\\\\\']}"}\\\\\\\'}\\\'}\'}'}
CYSPH_RXN_p_p1_MC	CYSPH-RXN:NIL	CYS_p_p1_MC + O_PHOSPHO_L_HOMOSERINE_p_p1_MC --> L_CYSTATHIONINE_p_p1_MC + Pi_p_p1_MC				methionine biosynthesis II	0	0	1000	0			{'notes': '{\'notes\': \'{\\\'notes\\\': \\\'{\\\\\\\'notes\\\\\\\': \\\\\\\'{\\\\\\\\\\\\\\\'notes\\\\\\\\\\\\\\\': "{\\\\\\\\\\\\\\\'STATUS\\\\\\\\\\\\\\\': [\\\\\\\\\\\\\\\'NA\\\\\\\\\\\\\\\'], \\\\\\\\\\\\\\\'GENE ASSOCIATION\\\\\\\\\\\\\\\': [\\\\\\\\\\\\\\\'\\\\\\\\\\\\\\\'], \\\\\\\\\\\\\\\'PROTEIN ASSOCIATION\\\\\\\\\\\\\\\': [\\\\\\\\\\\\\\\'\\\\\\\\\\\\\\\'], \\\\\\\\\\\\\\\'GENERIC\\\\\\\\\\\\\\\': [\\\\\\\\\\\\\\\'false\\\\\\\\\\\\\\\'], \\\\\\\\\\\\\\\'SCORE\\\\\\\\\\\\\\\': [\\\\\\\\\\\\\\\'NA\\\\\\\\\\\\\\\'], \\\\\\\\\\\\\\\'PROTEIN CLASS\\\\\\\\\\\\\\\': [\\\\\\\\\\\\\\\'2.5.1\\\\\\\\\\\\\\\'], \\\\\\\\\\\\\\\'HOLE\\\\\\\\\\\\\\\': [\\\\\\\\\\\\\\\'true\\\\\\\\\\\\\\\'], \\\\\\\\\\\\\\\'TYPE\\\\\\\\\\\\\\\': [\\\\\\\\\\\\\\\'small\\\\\\\\\\\\\\\']}"}\\\\\\\'}\\\'}\'}'}
CYSPH_RXN_p_p2_GC	CYSPH-RXN:NIL	CYS_p_p2_GC + O_PHOSPHO_L_HOMOSERINE_p_p2_GC --> L_CYSTATHIONINE_p_p2_GC + Pi_p_p2_GC				methionine biosynthesis II	0	0	1000	0			{'notes': '{\'notes\': \'{\\\'notes\\\': \\\'{\\\\\\\'notes\\\\\\\': \\\\\\\'{\\\\\\\\\\\\\\\'notes\\\\\\\\\\\\\\\': "{\\\\\\\\\\\\\\\'STATUS\\\\\\\\\\\\\\\': [\\\\\\\\\\\\\\\'NA\\\\\\\\\\\\\\\'], \\\\\\\\\\\\\\\'GENE ASSOCIATION\\\\\\\\\\\\\\\': [\\\\\\\\\\\\\\\'\\\\\\\\\\\\\\\'], \\\\\\\\\\\\\\\'PROTEIN ASSOCIATION\\\\\\\\\\\\\\\': [\\\\\\\\\\\\\\\'\\\\\\\\\\\\\\\'], \\\\\\\\\\\\\\\'GENERIC\\\\\\\\\\\\\\\': [\\\\\\\\\\\\\\\'false\\\\\\\\\\\\\\\'], \\\\\\\\\\\\\\\'SCORE\\\\\\\\\\\\\\\': [\\\\\\\\\\\\\\\'NA\\\\\\\\\\\\\\\'], \\\\\\\\\\\\\\\'PROTEIN CLASS\\\\\\\\\\\\\\\': [\\\\\\\\\\\\\\\'2.5.1\\\\\\\\\\\\\\\'], \\\\\\\\\\\\\\\'HOLE\\\\\\\\\\\\\\\': [\\\\\\\\\\\\\\\'true\\\\\\\\\\\\\\\'], \\\\\\\\\\\\\\\'TYPE\\\\\\\\\\\\\\\': [\\\\\\\\\\\\\\\'small\\\\\\\\\\\\\\\']}"}\\\\\\\'}\\\'}\'}'}
CYSPH_RXN_p_p2_MC	CYSPH-RXN:NIL	CYS_p_p2_MC + O_PHOSPHO_L_HOMOSERINE_p_p2_MC --> L_CYSTATHIONINE_p_p2_MC + Pi_p_p2_MC				methionine biosynthesis II	0	0	1000	0			{'notes': '{\'notes\': \'{\\\'notes\\\': \\\'{\\\\\\\'notes\\\\\\\': \\\\\\\'{\\\\\\\\\\\\\\\'notes\\\\\\\\\\\\\\\': "{\\\\\\\\\\\\\\\'STATUS\\\\\\\\\\\\\\\': [\\\\\\\\\\\\\\\'NA\\\\\\\\\\\\\\\'], \\\\\\\\\\\\\\\'GENE ASSOCIATION\\\\\\\\\\\\\\\': [\\\\\\\\\\\\\\\'\\\\\\\\\\\\\\\'], \\\\\\\\\\\\\\\'PROTEIN ASSOCIATION\\\\\\\\\\\\\\\': [\\\\\\\\\\\\\\\'\\\\\\\\\\\\\\\'], \\\\\\\\\\\\\\\'GENERIC\\\\\\\\\\\\\\\': [\\\\\\\\\\\\\\\'false\\\\\\\\\\\\\\\'], \\\\\\\\\\\\\\\'SCORE\\\\\\\\\\\\\\\': [\\\\\\\\\\\\\\\'NA\\\\\\\\\\\\\\\'], \\\\\\\\\\\\\\\'PROTEIN CLASS\\\\\\\\\\\\\\\': [\\\\\\\\\\\\\\\'2.5.1\\\\\\\\\\\\\\\'], \\\\\\\\\\\\\\\'HOLE\\\\\\\\\\\\\\\': [\\\\\\\\\\\\\\\'true\\\\\\\\\\\\\\\'], \\\\\\\\\\\\\\\'TYPE\\\\\\\\\\\\\\\': [\\\\\\\\\\\\\\\'small\\\\\\\\\\\\\\\']}"}\\\\\\\'}\\\'}\'}'}
CYSPH_RXN_p_p3_GC	CYSPH-RXN:NIL	CYS_p_p3_GC + O_PHOSPHO_L_HOMOSERINE_p_p3_GC --> L_CYSTATHIONINE_p_p3_GC + Pi_p_p3_GC				methionine biosynthesis II	0	0	1000	0			{'notes': '{\'notes\': \'{\\\'notes\\\': \\\'{\\\\\\\'notes\\\\\\\': \\\\\\\'{\\\\\\\\\\\\\\\'notes\\\\\\\\\\\\\\\': "{\\\\\\\\\\\\\\\'STATUS\\\\\\\\\\\\\\\': [\\\\\\\\\\\\\\\'NA\\\\\\\\\\\\\\\'], \\\\\\\\\\\\\\\'GENE ASSOCIATION\\\\\\\\\\\\\\\': [\\\\\\\\\\\\\\\'\\\\\\\\\\\\\\\'], \\\\\\\\\\\\\\\'PROTEIN ASSOCIATION\\\\\\\\\\\\\\\': [\\\\\\\\\\\\\\\'\\\\\\\\\\\\\\\'], \\\\\\\\\\\\\\\'GENERIC\\\\\\\\\\\\\\\': [\\\\\\\\\\\\\\\'false\\\\\\\\\\\\\\\'], \\\\\\\\\\\\\\\'SCORE\\\\\\\\\\\\\\\': [\\\\\\\\\\\\\\\'NA\\\\\\\\\\\\\\\'], \\\\\\\\\\\\\\\'PROTEIN CLASS\\\\\\\\\\\\\\\': [\\\\\\\\\\\\\\\'2.5.1\\\\\\\\\\\\\\\'], \\\\\\\\\\\\\\\'HOLE\\\\\\\\\\\\\\\': [\\\\\\\\\\\\\\\'true\\\\\\\\\\\\\\\'], \\\\\\\\\\\\\\\'TYPE\\\\\\\\\\\\\\\': [\\\\\\\\\\\\\\\'small\\\\\\\\\\\\\\\']}"}\\\\\\\'}\\\'}\'}'}
CYSPH_RXN_p_p3_MC	CYSPH-RXN:NIL	CYS_p_p3_MC + O_PHOSPHO_L_HOMOSERINE_p_p3_MC --> L_CYSTATHIONINE_p_p3_MC + Pi_p_p3_MC				methionine biosynthesis II	0	0	1000	0			{'notes': '{\'notes\': \'{\\\'notes\\\': \\\'{\\\\\\\'notes\\\\\\\': \\\\\\\'{\\\\\\\\\\\\\\\'notes\\\\\\\\\\\\\\\': "{\\\\\\\\\\\\\\\'STATUS\\\\\\\\\\\\\\\': [\\\\\\\\\\\\\\\'NA\\\\\\\\\\\\\\\'], \\\\\\\\\\\\\\\'GENE ASSOCIATION\\\\\\\\\\\\\\\': [\\\\\\\\\\\\\\\'\\\\\\\\\\\\\\\'], \\\\\\\\\\\\\\\'PROTEIN ASSOCIATION\\\\\\\\\\\\\\\': [\\\\\\\\\\\\\\\'\\\\\\\\\\\\\\\'], \\\\\\\\\\\\\\\'GENERIC\\\\\\\\\\\\\\\': [\\\\\\\\\\\\\\\'false\\\\\\\\\\\\\\\'], \\\\\\\\\\\\\\\'SCORE\\\\\\\\\\\\\\\': [\\\\\\\\\\\\\\\'NA\\\\\\\\\\\\\\\'], \\\\\\\\\\\\\\\'PROTEIN CLASS\\\\\\\\\\\\\\\': [\\\\\\\\\\\\\\\'2.5.1\\\\\\\\\\\\\\\'], \\\\\\\\\\\\\\\'HOLE\\\\\\\\\\\\\\\': [\\\\\\\\\\\\\\\'true\\\\\\\\\\\\\\\'], \\\\\\\\\\\\\\\'TYPE\\\\\\\\\\\\\\\': [\\\\\\\\\\\\\\\'small\\\\\\\\\\\\\\\']}"}\\\\\\\'}\\\'}\'}'}
CYSPH_RXN_p_p4_GC	CYSPH-RXN:NIL	CYS_p_p4_GC + O_PHOSPHO_L_HOMOSERINE_p_p4_GC --> L_CYSTATHIONINE_p_p4_GC + Pi_p_p4_GC				methionine biosynthesis II	0	0	1000	0			{'notes': '{\'notes\': \'{\\\'notes\\\': \\\'{\\\\\\\'notes\\\\\\\': \\\\\\\'{\\\\\\\\\\\\\\\'notes\\\\\\\\\\\\\\\': "{\\\\\\\\\\\\\\\'STATUS\\\\\\\\\\\\\\\': [\\\\\\\\\\\\\\\'NA\\\\\\\\\\\\\\\'], \\\\\\\\\\\\\\\'GENE ASSOCIATION\\\\\\\\\\\\\\\': [\\\\\\\\\\\\\\\'\\\\\\\\\\\\\\\'], \\\\\\\\\\\\\\\'PROTEIN ASSOCIATION\\\\\\\\\\\\\\\': [\\\\\\\\\\\\\\\'\\\\\\\\\\\\\\\'], \\\\\\\\\\\\\\\'GENERIC\\\\\\\\\\\\\\\': [\\\\\\\\\\\\\\\'false\\\\\\\\\\\\\\\'], \\\\\\\\\\\\\\\'SCORE\\\\\\\\\\\\\\\': [\\\\\\\\\\\\\\\'NA\\\\\\\\\\\\\\\'], \\\\\\\\\\\\\\\'PROTEIN CLASS\\\\\\\\\\\\\\\': [\\\\\\\\\\\\\\\'2.5.1\\\\\\\\\\\\\\\'], \\\\\\\\\\\\\\\'HOLE\\\\\\\\\\\\\\\': [\\\\\\\\\\\\\\\'true\\\\\\\\\\\\\\\'], \\\\\\\\\\\\\\\'TYPE\\\\\\\\\\\\\\\': [\\\\\\\\\\\\\\\'small\\\\\\\\\\\\\\\']}"}\\\\\\\'}\\\'}\'}'}
CYSPH_RXN_p_p4_MC	CYSPH-RXN:NIL	CYS_p_p4_MC + O_PHOSPHO_L_HOMOSERINE_p_p4_MC --> L_CYSTATHIONINE_p_p4_MC + Pi_p_p4_MC				methionine biosynthesis II	0	0	1000	0			{'notes': '{\'notes\': \'{\\\'notes\\\': \\\'{\\\\\\\'notes\\\\\\\': \\\\\\\'{\\\\\\\\\\\\\\\'notes\\\\\\\\\\\\\\\': "{\\\\\\\\\\\\\\\'STATUS\\\\\\\\\\\\\\\': [\\\\\\\\\\\\\\\'NA\\\\\\\\\\\\\\\'], \\\\\\\\\\\\\\\'GENE ASSOCIATION\\\\\\\\\\\\\\\': [\\\\\\\\\\\\\\\'\\\\\\\\\\\\\\\'], \\\\\\\\\\\\\\\'PROTEIN ASSOCIATION\\\\\\\\\\\\\\\': [\\\\\\\\\\\\\\\'\\\\\\\\\\\\\\\'], \\\\\\\\\\\\\\\'GENERIC\\\\\\\\\\\\\\\': [\\\\\\\\\\\\\\\'false\\\\\\\\\\\\\\\'], \\\\\\\\\\\\\\\'SCORE\\\\\\\\\\\\\\\': [\\\\\\\\\\\\\\\'NA\\\\\\\\\\\\\\\'], \\\\\\\\\\\\\\\'PROTEIN CLASS\\\\\\\\\\\\\\\': [\\\\\\\\\\\\\\\'2.5.1\\\\\\\\\\\\\\\'], \\\\\\\\\\\\\\\'HOLE\\\\\\\\\\\\\\\': [\\\\\\\\\\\\\\\'true\\\\\\\\\\\\\\\'], \\\\\\\\\\\\\\\'TYPE\\\\\\\\\\\\\\\': [\\\\\\\\\\\\\\\'small\\\\\\\\\\\\\\\']}"}\\\\\\\'}\\\'}\'}'}
CYSPH_RXN_p_p5_GC	CYSPH-RXN:NIL	CYS_p_p5_GC + O_PHOSPHO_L_HOMOSERINE_p_p5_GC --> L_CYSTATHIONINE_p_p5_GC + Pi_p_p5_GC				methionine biosynthesis II	0	0	1000	0			{'notes': '{\'notes\': \'{\\\'notes\\\': \\\'{\\\\\\\'notes\\\\\\\': \\\\\\\'{\\\\\\\\\\\\\\\'notes\\\\\\\\\\\\\\\': "{\\\\\\\\\\\\\\\'STATUS\\\\\\\\\\\\\\\': [\\\\\\\\\\\\\\\'NA\\\\\\\\\\\\\\\'], \\\\\\\\\\\\\\\'GENE ASSOCIATION\\\\\\\\\\\\\\\': [\\\\\\\\\\\\\\\'\\\\\\\\\\\\\\\'], \\\\\\\\\\\\\\\'PROTEIN ASSOCIATION\\\\\\\\\\\\\\\': [\\\\\\\\\\\\\\\'\\\\\\\\\\\\\\\'], \\\\\\\\\\\\\\\'GENERIC\\\\\\\\\\\\\\\': [\\\\\\\\\\\\\\\'false\\\\\\\\\\\\\\\'], \\\\\\\\\\\\\\\'SCORE\\\\\\\\\\\\\\\': [\\\\\\\\\\\\\\\'NA\\\\\\\\\\\\\\\'], \\\\\\\\\\\\\\\'PROTEIN CLASS\\\\\\\\\\\\\\\': [\\\\\\\\\\\\\\\'2.5.1\\\\\\\\\\\\\\\'], \\\\\\\\\\\\\\\'HOLE\\\\\\\\\\\\\\\': [\\\\\\\\\\\\\\\'true\\\\\\\\\\\\\\\'], \\\\\\\\\\\\\\\'TYPE\\\\\\\\\\\\\\\': [\\\\\\\\\\\\\\\'small\\\\\\\\\\\\\\\']}"}\\\\\\\'}\\\'}\'}'}
CYSPH_RXN_p_p5_MC	CYSPH-RXN:NIL	CYS_p_p5_MC + O_PHOSPHO_L_HOMOSERINE_p_p5_MC --> L_CYSTATHIONINE_p_p5_MC + Pi_p_p5_MC				methionine biosynthesis II	0	0	1000	0			{'notes': '{\'notes\': \'{\\\'notes\\\': \\\'{\\\\\\\'notes\\\\\\\': \\\\\\\'{\\\\\\\\\\\\\\\'notes\\\\\\\\\\\\\\\': "{\\\\\\\\\\\\\\\'STATUS\\\\\\\\\\\\\\\': [\\\\\\\\\\\\\\\'NA\\\\\\\\\\\\\\\'], \\\\\\\\\\\\\\\'GENE ASSOCIATION\\\\\\\\\\\\\\\': [\\\\\\\\\\\\\\\'\\\\\\\\\\\\\\\'], \\\\\\\\\\\\\\\'PROTEIN ASSOCIATION\\\\\\\\\\\\\\\': [\\\\\\\\\\\\\\\'\\\\\\\\\\\\\\\'], \\\\\\\\\\\\\\\'GENERIC\\\\\\\\\\\\\\\': [\\\\\\\\\\\\\\\'false\\\\\\\\\\\\\\\'], \\\\\\\\\\\\\\\'SCORE\\\\\\\\\\\\\\\': [\\\\\\\\\\\\\\\'NA\\\\\\\\\\\\\\\'], \\\\\\\\\\\\\\\'PROTEIN CLASS\\\\\\\\\\\\\\\': [\\\\\\\\\\\\\\\'2.5.1\\\\\\\\\\\\\\\'], \\\\\\\\\\\\\\\'HOLE\\\\\\\\\\\\\\\': [\\\\\\\\\\\\\\\'true\\\\\\\\\\\\\\\'], \\\\\\\\\\\\\\\'TYPE\\\\\\\\\\\\\\\': [\\\\\\\\\\\\\\\'small\\\\\\\\\\\\\\\']}"}\\\\\\\'}\\\'}\'}'}
CYSPH_RXN_p_p6_GC	CYSPH-RXN:NIL	CYS_p_p6_GC + O_PHOSPHO_L_HOMOSERINE_p_p6_GC --> L_CYSTATHIONINE_p_p6_GC + Pi_p_p6_GC				methionine biosynthesis II	0	0	1000	0			{'notes': '{\'notes\': \'{\\\'notes\\\': \\\'{\\\\\\\'notes\\\\\\\': \\\\\\\'{\\\\\\\\\\\\\\\'notes\\\\\\\\\\\\\\\': "{\\\\\\\\\\\\\\\'STATUS\\\\\\\\\\\\\\\': [\\\\\\\\\\\\\\\'NA\\\\\\\\\\\\\\\'], \\\\\\\\\\\\\\\'GENE ASSOCIATION\\\\\\\\\\\\\\\': [\\\\\\\\\\\\\\\'\\\\\\\\\\\\\\\'], \\\\\\\\\\\\\\\'PROTEIN ASSOCIATION\\\\\\\\\\\\\\\': [\\\\\\\\\\\\\\\'\\\\\\\\\\\\\\\'], \\\\\\\\\\\\\\\'GENERIC\\\\\\\\\\\\\\\': [\\\\\\\\\\\\\\\'false\\\\\\\\\\\\\\\'], \\\\\\\\\\\\\\\'SCORE\\\\\\\\\\\\\\\': [\\\\\\\\\\\\\\\'NA\\\\\\\\\\\\\\\'], \\\\\\\\\\\\\\\'PROTEIN CLASS\\\\\\\\\\\\\\\': [\\\\\\\\\\\\\\\'2.5.1\\\\\\\\\\\\\\\'], \\\\\\\\\\\\\\\'HOLE\\\\\\\\\\\\\\\': [\\\\\\\\\\\\\\\'true\\\\\\\\\\\\\\\'], \\\\\\\\\\\\\\\'TYPE\\\\\\\\\\\\\\\': [\\\\\\\\\\\\\\\'small\\\\\\\\\\\\\\\']}"}\\\\\\\'}\\\'}\'}'}
CYSPH_RXN_p_p6_MC	CYSPH-RXN:NIL	CYS_p_p6_MC + O_PHOSPHO_L_HOMOSERINE_p_p6_MC --> L_CYSTATHIONINE_p_p6_MC + Pi_p_p6_MC				methionine biosynthesis II	0	0	1000	0			{'notes': '{\'notes\': \'{\\\'notes\\\': \\\'{\\\\\\\'notes\\\\\\\': \\\\\\\'{\\\\\\\\\\\\\\\'notes\\\\\\\\\\\\\\\': "{\\\\\\\\\\\\\\\'STATUS\\\\\\\\\\\\\\\': [\\\\\\\\\\\\\\\'NA\\\\\\\\\\\\\\\'], \\\\\\\\\\\\\\\'GENE ASSOCIATION\\\\\\\\\\\\\\\': [\\\\\\\\\\\\\\\'\\\\\\\\\\\\\\\'], \\\\\\\\\\\\\\\'PROTEIN ASSOCIATION\\\\\\\\\\\\\\\': [\\\\\\\\\\\\\\\'\\\\\\\\\\\\\\\'], \\\\\\\\\\\\\\\'GENERIC\\\\\\\\\\\\\\\': [\\\\\\\\\\\\\\\'false\\\\\\\\\\\\\\\'], \\\\\\\\\\\\\\\'SCORE\\\\\\\\\\\\\\\': [\\\\\\\\\\\\\\\'NA\\\\\\\\\\\\\\\'], \\\\\\\\\\\\\\\'PROTEIN CLASS\\\\\\\\\\\\\\\': [\\\\\\\\\\\\\\\'2.5.1\\\\\\\\\\\\\\\'], \\\\\\\\\\\\\\\'HOLE\\\\\\\\\\\\\\\': [\\\\\\\\\\\\\\\'true\\\\\\\\\\\\\\\'], \\\\\\\\\\\\\\\'TYPE\\\\\\\\\\\\\\\': [\\\\\\\\\\\\\\\'small\\\\\\\\\\\\\\\']}"}\\\\\\\'}\\\'}\'}'}
CYSTATHIONINE_BETA_LYASE_RXN_p_p1_GC	CYSTATHIONINE-BETA-LYASE-RXN:Cystathionine &amp;beta;-lyase	L_CYSTATHIONINE_p_p1_GC + WATER_p_p1_GC --> AMMONIUM_p_p1_GC + HOMO_CYS_p_p1_GC + PYRUVATE_p_p1_GC				methionine biosynthesis I	0	0	1000	0			{'notes': '{\'notes\': \'{\\\'notes\\\': \\\'{\\\\\\\'notes\\\\\\\': \\\\\\\'{\\\\\\\\\\\\\\\'notes\\\\\\\\\\\\\\\': "{\\\\\\\\\\\\\\\'STATUS\\\\\\\\\\\\\\\': [\\\\\\\\\\\\\\\'NA\\\\\\\\\\\\\\\'], \\\\\\\\\\\\\\\'GENE ASSOCIATION\\\\\\\\\\\\\\\': [\\\\\\\\\\\\\\\'\\\\\\\\\\\\\\\'], \\\\\\\\\\\\\\\'PROTEIN ASSOCIATION\\\\\\\\\\\\\\\': [\\\\\\\\\\\\\\\'\\\\\\\\\\\\\\\'], \\\\\\\\\\\\\\\'GENERIC\\\\\\\\\\\\\\\': [\\\\\\\\\\\\\\\'false\\\\\\\\\\\\\\\'], \\\\\\\\\\\\\\\'SCORE\\\\\\\\\\\\\\\': [\\\\\\\\\\\\\\\'NA\\\\\\\\\\\\\\\'], \\\\\\\\\\\\\\\'PROTEIN CLASS\\\\\\\\\\\\\\\': [\\\\\\\\\\\\\\\'4.4.1.8\\\\\\\\\\\\\\\'], \\\\\\\\\\\\\\\'HOLE\\\\\\\\\\\\\\\': [\\\\\\\\\\\\\\\'true\\\\\\\\\\\\\\\'], \\\\\\\\\\\\\\\'TYPE\\\\\\\\\\\\\\\': [\\\\\\\\\\\\\\\'small\\\\\\\\\\\\\\\']}"}\\\\\\\'}\\\'}\'}'}
CYSTATHIONINE_BETA_LYASE_RXN_p_p1_MC	CYSTATHIONINE-BETA-LYASE-RXN:Cystathionine &amp;beta;-lyase	L_CYSTATHIONINE_p_p1_MC + WATER_p_p1_MC --> AMMONIUM_p_p1_MC + HOMO_CYS_p_p1_MC + PYRUVATE_p_p1_MC				methionine biosynthesis I	0	0	1000	0			{'notes': '{\'notes\': \'{\\\'notes\\\': \\\'{\\\\\\\'notes\\\\\\\': \\\\\\\'{\\\\\\\\\\\\\\\'notes\\\\\\\\\\\\\\\': "{\\\\\\\\\\\\\\\'STATUS\\\\\\\\\\\\\\\': [\\\\\\\\\\\\\\\'NA\\\\\\\\\\\\\\\'], \\\\\\\\\\\\\\\'GENE ASSOCIATION\\\\\\\\\\\\\\\': [\\\\\\\\\\\\\\\'\\\\\\\\\\\\\\\'], \\\\\\\\\\\\\\\'PROTEIN ASSOCIATION\\\\\\\\\\\\\\\': [\\\\\\\\\\\\\\\'\\\\\\\\\\\\\\\'], \\\\\\\\\\\\\\\'GENERIC\\\\\\\\\\\\\\\': [\\\\\\\\\\\\\\\'false\\\\\\\\\\\\\\\'], \\\\\\\\\\\\\\\'SCORE\\\\\\\\\\\\\\\': [\\\\\\\\\\\\\\\'NA\\\\\\\\\\\\\\\'], \\\\\\\\\\\\\\\'PROTEIN CLASS\\\\\\\\\\\\\\\': [\\\\\\\\\\\\\\\'4.4.1.8\\\\\\\\\\\\\\\'], \\\\\\\\\\\\\\\'HOLE\\\\\\\\\\\\\\\': [\\\\\\\\\\\\\\\'true\\\\\\\\\\\\\\\'], \\\\\\\\\\\\\\\'TYPE\\\\\\\\\\\\\\\': [\\\\\\\\\\\\\\\'small\\\\\\\\\\\\\\\']}"}\\\\\\\'}\\\'}\'}'}
CYSTATHIONINE_BETA_LYASE_RXN_p_p2_GC	CYSTATHIONINE-BETA-LYASE-RXN:Cystathionine &amp;beta;-lyase	L_CYSTATHIONINE_p_p2_GC + WATER_p_p2_GC --> AMMONIUM_p_p2_GC + HOMO_CYS_p_p2_GC + PYRUVATE_p_p2_GC				methionine biosynthesis I	0	0	1000	0			{'notes': '{\'notes\': \'{\\\'notes\\\': \\\'{\\\\\\\'notes\\\\\\\': \\\\\\\'{\\\\\\\\\\\\\\\'notes\\\\\\\\\\\\\\\': "{\\\\\\\\\\\\\\\'STATUS\\\\\\\\\\\\\\\': [\\\\\\\\\\\\\\\'NA\\\\\\\\\\\\\\\'], \\\\\\\\\\\\\\\'GENE ASSOCIATION\\\\\\\\\\\\\\\': [\\\\\\\\\\\\\\\'\\\\\\\\\\\\\\\'], \\\\\\\\\\\\\\\'PROTEIN ASSOCIATION\\\\\\\\\\\\\\\': [\\\\\\\\\\\\\\\'\\\\\\\\\\\\\\\'], \\\\\\\\\\\\\\\'GENERIC\\\\\\\\\\\\\\\': [\\\\\\\\\\\\\\\'false\\\\\\\\\\\\\\\'], \\\\\\\\\\\\\\\'SCORE\\\\\\\\\\\\\\\': [\\\\\\\\\\\\\\\'NA\\\\\\\\\\\\\\\'], \\\\\\\\\\\\\\\'PROTEIN CLASS\\\\\\\\\\\\\\\': [\\\\\\\\\\\\\\\'4.4.1.8\\\\\\\\\\\\\\\'], \\\\\\\\\\\\\\\'HOLE\\\\\\\\\\\\\\\': [\\\\\\\\\\\\\\\'true\\\\\\\\\\\\\\\'], \\\\\\\\\\\\\\\'TYPE\\\\\\\\\\\\\\\': [\\\\\\\\\\\\\\\'small\\\\\\\\\\\\\\\']}"}\\\\\\\'}\\\'}\'}'}
CYSTATHIONINE_BETA_LYASE_RXN_p_p2_MC	CYSTATHIONINE-BETA-LYASE-RXN:Cystathionine &amp;beta;-lyase	L_CYSTATHIONINE_p_p2_MC + WATER_p_p2_MC --> AMMONIUM_p_p2_MC + HOMO_CYS_p_p2_MC + PYRUVATE_p_p2_MC				methionine biosynthesis I	0	0	1000	0			{'notes': '{\'notes\': \'{\\\'notes\\\': \\\'{\\\\\\\'notes\\\\\\\': \\\\\\\'{\\\\\\\\\\\\\\\'notes\\\\\\\\\\\\\\\': "{\\\\\\\\\\\\\\\'STATUS\\\\\\\\\\\\\\\': [\\\\\\\\\\\\\\\'NA\\\\\\\\\\\\\\\'], \\\\\\\\\\\\\\\'GENE ASSOCIATION\\\\\\\\\\\\\\\': [\\\\\\\\\\\\\\\'\\\\\\\\\\\\\\\'], \\\\\\\\\\\\\\\'PROTEIN ASSOCIATION\\\\\\\\\\\\\\\': [\\\\\\\\\\\\\\\'\\\\\\\\\\\\\\\'], \\\\\\\\\\\\\\\'GENERIC\\\\\\\\\\\\\\\': [\\\\\\\\\\\\\\\'false\\\\\\\\\\\\\\\'], \\\\\\\\\\\\\\\'SCORE\\\\\\\\\\\\\\\': [\\\\\\\\\\\\\\\'NA\\\\\\\\\\\\\\\'], \\\\\\\\\\\\\\\'PROTEIN CLASS\\\\\\\\\\\\\\\': [\\\\\\\\\\\\\\\'4.4.1.8\\\\\\\\\\\\\\\'], \\\\\\\\\\\\\\\'HOLE\\\\\\\\\\\\\\\': [\\\\\\\\\\\\\\\'true\\\\\\\\\\\\\\\'], \\\\\\\\\\\\\\\'TYPE\\\\\\\\\\\\\\\': [\\\\\\\\\\\\\\\'small\\\\\\\\\\\\\\\']}"}\\\\\\\'}\\\'}\'}'}
CYSTATHIONINE_BETA_LYASE_RXN_p_p3_GC	CYSTATHIONINE-BETA-LYASE-RXN:Cystathionine &amp;beta;-lyase	L_CYSTATHIONINE_p_p3_GC + WATER_p_p3_GC --> AMMONIUM_p_p3_GC + HOMO_CYS_p_p3_GC + PYRUVATE_p_p3_GC				methionine biosynthesis I	0	0	1000	0			{'notes': '{\'notes\': \'{\\\'notes\\\': \\\'{\\\\\\\'notes\\\\\\\': \\\\\\\'{\\\\\\\\\\\\\\\'notes\\\\\\\\\\\\\\\': "{\\\\\\\\\\\\\\\'STATUS\\\\\\\\\\\\\\\': [\\\\\\\\\\\\\\\'NA\\\\\\\\\\\\\\\'], \\\\\\\\\\\\\\\'GENE ASSOCIATION\\\\\\\\\\\\\\\': [\\\\\\\\\\\\\\\'\\\\\\\\\\\\\\\'], \\\\\\\\\\\\\\\'PROTEIN ASSOCIATION\\\\\\\\\\\\\\\': [\\\\\\\\\\\\\\\'\\\\\\\\\\\\\\\'], \\\\\\\\\\\\\\\'GENERIC\\\\\\\\\\\\\\\': [\\\\\\\\\\\\\\\'false\\\\\\\\\\\\\\\'], \\\\\\\\\\\\\\\'SCORE\\\\\\\\\\\\\\\': [\\\\\\\\\\\\\\\'NA\\\\\\\\\\\\\\\'], \\\\\\\\\\\\\\\'PROTEIN CLASS\\\\\\\\\\\\\\\': [\\\\\\\\\\\\\\\'4.4.1.8\\\\\\\\\\\\\\\'], \\\\\\\\\\\\\\\'HOLE\\\\\\\\\\\\\\\': [\\\\\\\\\\\\\\\'true\\\\\\\\\\\\\\\'], \\\\\\\\\\\\\\\'TYPE\\\\\\\\\\\\\\\': [\\\\\\\\\\\\\\\'small\\\\\\\\\\\\\\\']}"}\\\\\\\'}\\\'}\'}'}
CYSTATHIONINE_BETA_LYASE_RXN_p_p3_MC	CYSTATHIONINE-BETA-LYASE-RXN:Cystathionine &amp;beta;-lyase	L_CYSTATHIONINE_p_p3_MC + WATER_p_p3_MC --> AMMONIUM_p_p3_MC + HOMO_CYS_p_p3_MC + PYRUVATE_p_p3_MC				methionine biosynthesis I	0	0	1000	0			{'notes': '{\'notes\': \'{\\\'notes\\\': \\\'{\\\\\\\'notes\\\\\\\': \\\\\\\'{\\\\\\\\\\\\\\\'notes\\\\\\\\\\\\\\\': "{\\\\\\\\\\\\\\\'STATUS\\\\\\\\\\\\\\\': [\\\\\\\\\\\\\\\'NA\\\\\\\\\\\\\\\'], \\\\\\\\\\\\\\\'GENE ASSOCIATION\\\\\\\\\\\\\\\': [\\\\\\\\\\\\\\\'\\\\\\\\\\\\\\\'], \\\\\\\\\\\\\\\'PROTEIN ASSOCIATION\\\\\\\\\\\\\\\': [\\\\\\\\\\\\\\\'\\\\\\\\\\\\\\\'], \\\\\\\\\\\\\\\'GENERIC\\\\\\\\\\\\\\\': [\\\\\\\\\\\\\\\'false\\\\\\\\\\\\\\\'], \\\\\\\\\\\\\\\'SCORE\\\\\\\\\\\\\\\': [\\\\\\\\\\\\\\\'NA\\\\\\\\\\\\\\\'], \\\\\\\\\\\\\\\'PROTEIN CLASS\\\\\\\\\\\\\\\': [\\\\\\\\\\\\\\\'4.4.1.8\\\\\\\\\\\\\\\'], \\\\\\\\\\\\\\\'HOLE\\\\\\\\\\\\\\\': [\\\\\\\\\\\\\\\'true\\\\\\\\\\\\\\\'], \\\\\\\\\\\\\\\'TYPE\\\\\\\\\\\\\\\': [\\\\\\\\\\\\\\\'small\\\\\\\\\\\\\\\']}"}\\\\\\\'}\\\'}\'}'}
CYSTATHIONINE_BETA_LYASE_RXN_p_p4_GC	CYSTATHIONINE-BETA-LYASE-RXN:Cystathionine &amp;beta;-lyase	L_CYSTATHIONINE_p_p4_GC + WATER_p_p4_GC --> AMMONIUM_p_p4_GC + HOMO_CYS_p_p4_GC + PYRUVATE_p_p4_GC				methionine biosynthesis I	0	0	1000	0			{'notes': '{\'notes\': \'{\\\'notes\\\': \\\'{\\\\\\\'notes\\\\\\\': \\\\\\\'{\\\\\\\\\\\\\\\'notes\\\\\\\\\\\\\\\': "{\\\\\\\\\\\\\\\'STATUS\\\\\\\\\\\\\\\': [\\\\\\\\\\\\\\\'NA\\\\\\\\\\\\\\\'], \\\\\\\\\\\\\\\'GENE ASSOCIATION\\\\\\\\\\\\\\\': [\\\\\\\\\\\\\\\'\\\\\\\\\\\\\\\'], \\\\\\\\\\\\\\\'PROTEIN ASSOCIATION\\\\\\\\\\\\\\\': [\\\\\\\\\\\\\\\'\\\\\\\\\\\\\\\'], \\\\\\\\\\\\\\\'GENERIC\\\\\\\\\\\\\\\': [\\\\\\\\\\\\\\\'false\\\\\\\\\\\\\\\'], \\\\\\\\\\\\\\\'SCORE\\\\\\\\\\\\\\\': [\\\\\\\\\\\\\\\'NA\\\\\\\\\\\\\\\'], \\\\\\\\\\\\\\\'PROTEIN CLASS\\\\\\\\\\\\\\\': [\\\\\\\\\\\\\\\'4.4.1.8\\\\\\\\\\\\\\\'], \\\\\\\\\\\\\\\'HOLE\\\\\\\\\\\\\\\': [\\\\\\\\\\\\\\\'true\\\\\\\\\\\\\\\'], \\\\\\\\\\\\\\\'TYPE\\\\\\\\\\\\\\\': [\\\\\\\\\\\\\\\'small\\\\\\\\\\\\\\\']}"}\\\\\\\'}\\\'}\'}'}
CYSTATHIONINE_BETA_LYASE_RXN_p_p4_MC	CYSTATHIONINE-BETA-LYASE-RXN:Cystathionine &amp;beta;-lyase	L_CYSTATHIONINE_p_p4_MC + WATER_p_p4_MC --> AMMONIUM_p_p4_MC + HOMO_CYS_p_p4_MC + PYRUVATE_p_p4_MC				methionine biosynthesis I	0	0	1000	0			{'notes': '{\'notes\': \'{\\\'notes\\\': \\\'{\\\\\\\'notes\\\\\\\': \\\\\\\'{\\\\\\\\\\\\\\\'notes\\\\\\\\\\\\\\\': "{\\\\\\\\\\\\\\\'STATUS\\\\\\\\\\\\\\\': [\\\\\\\\\\\\\\\'NA\\\\\\\\\\\\\\\'], \\\\\\\\\\\\\\\'GENE ASSOCIATION\\\\\\\\\\\\\\\': [\\\\\\\\\\\\\\\'\\\\\\\\\\\\\\\'], \\\\\\\\\\\\\\\'PROTEIN ASSOCIATION\\\\\\\\\\\\\\\': [\\\\\\\\\\\\\\\'\\\\\\\\\\\\\\\'], \\\\\\\\\\\\\\\'GENERIC\\\\\\\\\\\\\\\': [\\\\\\\\\\\\\\\'false\\\\\\\\\\\\\\\'], \\\\\\\\\\\\\\\'SCORE\\\\\\\\\\\\\\\': [\\\\\\\\\\\\\\\'NA\\\\\\\\\\\\\\\'], \\\\\\\\\\\\\\\'PROTEIN CLASS\\\\\\\\\\\\\\\': [\\\\\\\\\\\\\\\'4.4.1.8\\\\\\\\\\\\\\\'], \\\\\\\\\\\\\\\'HOLE\\\\\\\\\\\\\\\': [\\\\\\\\\\\\\\\'true\\\\\\\\\\\\\\\'], \\\\\\\\\\\\\\\'TYPE\\\\\\\\\\\\\\\': [\\\\\\\\\\\\\\\'small\\\\\\\\\\\\\\\']}"}\\\\\\\'}\\\'}\'}'}
CYSTATHIONINE_BETA_LYASE_RXN_p_p5_GC	CYSTATHIONINE-BETA-LYASE-RXN:Cystathionine &amp;beta;-lyase	L_CYSTATHIONINE_p_p5_GC + WATER_p_p5_GC --> AMMONIUM_p_p5_GC + HOMO_CYS_p_p5_GC + PYRUVATE_p_p5_GC				methionine biosynthesis I	0	0	1000	0			{'notes': '{\'notes\': \'{\\\'notes\\\': \\\'{\\\\\\\'notes\\\\\\\': \\\\\\\'{\\\\\\\\\\\\\\\'notes\\\\\\\\\\\\\\\': "{\\\\\\\\\\\\\\\'STATUS\\\\\\\\\\\\\\\': [\\\\\\\\\\\\\\\'NA\\\\\\\\\\\\\\\'], \\\\\\\\\\\\\\\'GENE ASSOCIATION\\\\\\\\\\\\\\\': [\\\\\\\\\\\\\\\'\\\\\\\\\\\\\\\'], \\\\\\\\\\\\\\\'PROTEIN ASSOCIATION\\\\\\\\\\\\\\\': [\\\\\\\\\\\\\\\'\\\\\\\\\\\\\\\'], \\\\\\\\\\\\\\\'GENERIC\\\\\\\\\\\\\\\': [\\\\\\\\\\\\\\\'false\\\\\\\\\\\\\\\'], \\\\\\\\\\\\\\\'SCORE\\\\\\\\\\\\\\\': [\\\\\\\\\\\\\\\'NA\\\\\\\\\\\\\\\'], \\\\\\\\\\\\\\\'PROTEIN CLASS\\\\\\\\\\\\\\\': [\\\\\\\\\\\\\\\'4.4.1.8\\\\\\\\\\\\\\\'], \\\\\\\\\\\\\\\'HOLE\\\\\\\\\\\\\\\': [\\\\\\\\\\\\\\\'true\\\\\\\\\\\\\\\'], \\\\\\\\\\\\\\\'TYPE\\\\\\\\\\\\\\\': [\\\\\\\\\\\\\\\'small\\\\\\\\\\\\\\\']}"}\\\\\\\'}\\\'}\'}'}
CYSTATHIONINE_BETA_LYASE_RXN_p_p5_MC	CYSTATHIONINE-BETA-LYASE-RXN:Cystathionine &amp;beta;-lyase	L_CYSTATHIONINE_p_p5_MC + WATER_p_p5_MC --> AMMONIUM_p_p5_MC + HOMO_CYS_p_p5_MC + PYRUVATE_p_p5_MC				methionine biosynthesis I	0	0	1000	0			{'notes': '{\'notes\': \'{\\\'notes\\\': \\\'{\\\\\\\'notes\\\\\\\': \\\\\\\'{\\\\\\\\\\\\\\\'notes\\\\\\\\\\\\\\\': "{\\\\\\\\\\\\\\\'STATUS\\\\\\\\\\\\\\\': [\\\\\\\\\\\\\\\'NA\\\\\\\\\\\\\\\'], \\\\\\\\\\\\\\\'GENE ASSOCIATION\\\\\\\\\\\\\\\': [\\\\\\\\\\\\\\\'\\\\\\\\\\\\\\\'], \\\\\\\\\\\\\\\'PROTEIN ASSOCIATION\\\\\\\\\\\\\\\': [\\\\\\\\\\\\\\\'\\\\\\\\\\\\\\\'], \\\\\\\\\\\\\\\'GENERIC\\\\\\\\\\\\\\\': [\\\\\\\\\\\\\\\'false\\\\\\\\\\\\\\\'], \\\\\\\\\\\\\\\'SCORE\\\\\\\\\\\\\\\': [\\\\\\\\\\\\\\\'NA\\\\\\\\\\\\\\\'], \\\\\\\\\\\\\\\'PROTEIN CLASS\\\\\\\\\\\\\\\': [\\\\\\\\\\\\\\\'4.4.1.8\\\\\\\\\\\\\\\'], \\\\\\\\\\\\\\\'HOLE\\\\\\\\\\\\\\\': [\\\\\\\\\\\\\\\'true\\\\\\\\\\\\\\\'], \\\\\\\\\\\\\\\'TYPE\\\\\\\\\\\\\\\': [\\\\\\\\\\\\\\\'small\\\\\\\\\\\\\\\']}"}\\\\\\\'}\\\'}\'}'}
CYSTATHIONINE_BETA_LYASE_RXN_p_p6_GC	CYSTATHIONINE-BETA-LYASE-RXN:Cystathionine &amp;beta;-lyase	L_CYSTATHIONINE_p_p6_GC + WATER_p_p6_GC --> AMMONIUM_p_p6_GC + HOMO_CYS_p_p6_GC + PYRUVATE_p_p6_GC				methionine biosynthesis I	0	0	1000	0			{'notes': '{\'notes\': \'{\\\'notes\\\': \\\'{\\\\\\\'notes\\\\\\\': \\\\\\\'{\\\\\\\\\\\\\\\'notes\\\\\\\\\\\\\\\': "{\\\\\\\\\\\\\\\'STATUS\\\\\\\\\\\\\\\': [\\\\\\\\\\\\\\\'NA\\\\\\\\\\\\\\\'], \\\\\\\\\\\\\\\'GENE ASSOCIATION\\\\\\\\\\\\\\\': [\\\\\\\\\\\\\\\'\\\\\\\\\\\\\\\'], \\\\\\\\\\\\\\\'PROTEIN ASSOCIATION\\\\\\\\\\\\\\\': [\\\\\\\\\\\\\\\'\\\\\\\\\\\\\\\'], \\\\\\\\\\\\\\\'GENERIC\\\\\\\\\\\\\\\': [\\\\\\\\\\\\\\\'false\\\\\\\\\\\\\\\'], \\\\\\\\\\\\\\\'SCORE\\\\\\\\\\\\\\\': [\\\\\\\\\\\\\\\'NA\\\\\\\\\\\\\\\'], \\\\\\\\\\\\\\\'PROTEIN CLASS\\\\\\\\\\\\\\\': [\\\\\\\\\\\\\\\'4.4.1.8\\\\\\\\\\\\\\\'], \\\\\\\\\\\\\\\'HOLE\\\\\\\\\\\\\\\': [\\\\\\\\\\\\\\\'true\\\\\\\\\\\\\\\'], \\\\\\\\\\\\\\\'TYPE\\\\\\\\\\\\\\\': [\\\\\\\\\\\\\\\'small\\\\\\\\\\\\\\\']}"}\\\\\\\'}\\\'}\'}'}
CYSTATHIONINE_BETA_LYASE_RXN_p_p6_MC	CYSTATHIONINE-BETA-LYASE-RXN:Cystathionine &amp;beta;-lyase	L_CYSTATHIONINE_p_p6_MC + WATER_p_p6_MC --> AMMONIUM_p_p6_MC + HOMO_CYS_p_p6_MC + PYRUVATE_p_p6_MC				methionine biosynthesis I	0	0	1000	0			{'notes': '{\'notes\': \'{\\\'notes\\\': \\\'{\\\\\\\'notes\\\\\\\': \\\\\\\'{\\\\\\\\\\\\\\\'notes\\\\\\\\\\\\\\\': "{\\\\\\\\\\\\\\\'STATUS\\\\\\\\\\\\\\\': [\\\\\\\\\\\\\\\'NA\\\\\\\\\\\\\\\'], \\\\\\\\\\\\\\\'GENE ASSOCIATION\\\\\\\\\\\\\\\': [\\\\\\\\\\\\\\\'\\\\\\\\\\\\\\\'], \\\\\\\\\\\\\\\'PROTEIN ASSOCIATION\\\\\\\\\\\\\\\': [\\\\\\\\\\\\\\\'\\\\\\\\\\\\\\\'], \\\\\\\\\\\\\\\'GENERIC\\\\\\\\\\\\\\\': [\\\\\\\\\\\\\\\'false\\\\\\\\\\\\\\\'], \\\\\\\\\\\\\\\'SCORE\\\\\\\\\\\\\\\': [\\\\\\\\\\\\\\\'NA\\\\\\\\\\\\\\\'], \\\\\\\\\\\\\\\'PROTEIN CLASS\\\\\\\\\\\\\\\': [\\\\\\\\\\\\\\\'4.4.1.8\\\\\\\\\\\\\\\'], \\\\\\\\\\\\\\\'HOLE\\\\\\\\\\\\\\\': [\\\\\\\\\\\\\\\'true\\\\\\\\\\\\\\\'], \\\\\\\\\\\\\\\'TYPE\\\\\\\\\\\\\\\': [\\\\\\\\\\\\\\\'small\\\\\\\\\\\\\\\']}"}\\\\\\\'}\\\'}\'}'}
CYSTEINE_AMINOTRANSFERASE_RXN_m_p1_GC	CYSTEINE-AMINOTRANSFERASE-RXN	2_KETOGLUTARATE_m_p1_GC + 0.92 CYS_m_p1_GC + 0.08 PROTON_m_p1_GC + 0.08 bCYS_m_p1_GC <=> 3_MERCAPTO_PYRUVATE_m_p1_GC + GLT_m_p1_GC					1	-1000	1000	0			{'notes': '{\'notes\': \'{\\\'notes\\\': \\\'{\\\\\\\'notes\\\\\\\': \\\\\\\'{\\\\\\\\\\\\\\\'notes\\\\\\\\\\\\\\\': "{\\\\\\\\\\\\\\\'STATUS\\\\\\\\\\\\\\\': [\\\\\\\\\\\\\\\'NA\\\\\\\\\\\\\\\'], \\\\\\\\\\\\\\\'GENE ASSOCIATION\\\\\\\\\\\\\\\': [\\\\\\\\\\\\\\\'\\\\\\\\\\\\\\\'], \\\\\\\\\\\\\\\'PROTEIN ASSOCIATION\\\\\\\\\\\\\\\': [\\\\\\\\\\\\\\\'\\\\\\\\\\\\\\\'], \\\\\\\\\\\\\\\'GENERIC\\\\\\\\\\\\\\\': [\\\\\\\\\\\\\\\'false\\\\\\\\\\\\\\\'], \\\\\\\\\\\\\\\'SCORE\\\\\\\\\\\\\\\': [\\\\\\\\\\\\\\\'NA\\\\\\\\\\\\\\\'], \\\\\\\\\\\\\\\'PROTEIN CLASS\\\\\\\\\\\\\\\': [\\\\\\\\\\\\\\\'2.6.1.3\\\\\\\\\\\\\\\'], \\\\\\\\\\\\\\\'HOLE\\\\\\\\\\\\\\\': [\\\\\\\\\\\\\\\'true\\\\\\\\\\\\\\\'], \\\\\\\\\\\\\\\'TYPE\\\\\\\\\\\\\\\': [\\\\\\\\\\\\\\\'small\\\\\\\\\\\\\\\']}"}\\\\\\\'}\\\'}\'}'}
CYSTEINE_AMINOTRANSFERASE_RXN_m_p1_MC	CYSTEINE-AMINOTRANSFERASE-RXN	2_KETOGLUTARATE_m_p1_MC + 0.92 CYS_m_p1_MC + 0.08 PROTON_m_p1_MC + 0.08 bCYS_m_p1_MC <=> 3_MERCAPTO_PYRUVATE_m_p1_MC + GLT_m_p1_MC					1	-1000	1000	0			{'notes': '{\'notes\': \'{\\\'notes\\\': \\\'{\\\\\\\'notes\\\\\\\': \\\\\\\'{\\\\\\\\\\\\\\\'notes\\\\\\\\\\\\\\\': "{\\\\\\\\\\\\\\\'STATUS\\\\\\\\\\\\\\\': [\\\\\\\\\\\\\\\'NA\\\\\\\\\\\\\\\'], \\\\\\\\\\\\\\\'GENE ASSOCIATION\\\\\\\\\\\\\\\': [\\\\\\\\\\\\\\\'\\\\\\\\\\\\\\\'], \\\\\\\\\\\\\\\'PROTEIN ASSOCIATION\\\\\\\\\\\\\\\': [\\\\\\\\\\\\\\\'\\\\\\\\\\\\\\\'], \\\\\\\\\\\\\\\'GENERIC\\\\\\\\\\\\\\\': [\\\\\\\\\\\\\\\'false\\\\\\\\\\\\\\\'], \\\\\\\\\\\\\\\'SCORE\\\\\\\\\\\\\\\': [\\\\\\\\\\\\\\\'NA\\\\\\\\\\\\\\\'], \\\\\\\\\\\\\\\'PROTEIN CLASS\\\\\\\\\\\\\\\': [\\\\\\\\\\\\\\\'2.6.1.3\\\\\\\\\\\\\\\'], \\\\\\\\\\\\\\\'HOLE\\\\\\\\\\\\\\\': [\\\\\\\\\\\\\\\'true\\\\\\\\\\\\\\\'], \\\\\\\\\\\\\\\'TYPE\\\\\\\\\\\\\\\': [\\\\\\\\\\\\\\\'small\\\\\\\\\\\\\\\']}"}\\\\\\\'}\\\'}\'}'}
CYSTEINE_AMINOTRANSFERASE_RXN_m_p2_GC	CYSTEINE-AMINOTRANSFERASE-RXN	2_KETOGLUTARATE_m_p2_GC + 0.92 CYS_m_p2_GC + 0.08 PROTON_m_p2_GC + 0.08 bCYS_m_p2_GC <=> 3_MERCAPTO_PYRUVATE_m_p2_GC + GLT_m_p2_GC					1	-1000	1000	0			{'notes': '{\'notes\': \'{\\\'notes\\\': \\\'{\\\\\\\'notes\\\\\\\': \\\\\\\'{\\\\\\\\\\\\\\\'notes\\\\\\\\\\\\\\\': "{\\\\\\\\\\\\\\\'STATUS\\\\\\\\\\\\\\\': [\\\\\\\\\\\\\\\'NA\\\\\\\\\\\\\\\'], \\\\\\\\\\\\\\\'GENE ASSOCIATION\\\\\\\\\\\\\\\': [\\\\\\\\\\\\\\\'\\\\\\\\\\\\\\\'], \\\\\\\\\\\\\\\'PROTEIN ASSOCIATION\\\\\\\\\\\\\\\': [\\\\\\\\\\\\\\\'\\\\\\\\\\\\\\\'], \\\\\\\\\\\\\\\'GENERIC\\\\\\\\\\\\\\\': [\\\\\\\\\\\\\\\'false\\\\\\\\\\\\\\\'], \\\\\\\\\\\\\\\'SCORE\\\\\\\\\\\\\\\': [\\\\\\\\\\\\\\\'NA\\\\\\\\\\\\\\\'], \\\\\\\\\\\\\\\'PROTEIN CLASS\\\\\\\\\\\\\\\': [\\\\\\\\\\\\\\\'2.6.1.3\\\\\\\\\\\\\\\'], \\\\\\\\\\\\\\\'HOLE\\\\\\\\\\\\\\\': [\\\\\\\\\\\\\\\'true\\\\\\\\\\\\\\\'], \\\\\\\\\\\\\\\'TYPE\\\\\\\\\\\\\\\': [\\\\\\\\\\\\\\\'small\\\\\\\\\\\\\\\']}"}\\\\\\\'}\\\'}\'}'}
CYSTEINE_AMINOTRANSFERASE_RXN_m_p2_MC	CYSTEINE-AMINOTRANSFERASE-RXN	2_KETOGLUTARATE_m_p2_MC + 0.92 CYS_m_p2_MC + 0.08 PROTON_m_p2_MC + 0.08 bCYS_m_p2_MC <=> 3_MERCAPTO_PYRUVATE_m_p2_MC + GLT_m_p2_MC					1	-1000	1000	0			{'notes': '{\'notes\': \'{\\\'notes\\\': \\\'{\\\\\\\'notes\\\\\\\': \\\\\\\'{\\\\\\\\\\\\\\\'notes\\\\\\\\\\\\\\\': "{\\\\\\\\\\\\\\\'STATUS\\\\\\\\\\\\\\\': [\\\\\\\\\\\\\\\'NA\\\\\\\\\\\\\\\'], \\\\\\\\\\\\\\\'GENE ASSOCIATION\\\\\\\\\\\\\\\': [\\\\\\\\\\\\\\\'\\\\\\\\\\\\\\\'], \\\\\\\\\\\\\\\'PROTEIN ASSOCIATION\\\\\\\\\\\\\\\': [\\\\\\\\\\\\\\\'\\\\\\\\\\\\\\\'], \\\\\\\\\\\\\\\'GENERIC\\\\\\\\\\\\\\\': [\\\\\\\\\\\\\\\'false\\\\\\\\\\\\\\\'], \\\\\\\\\\\\\\\'SCORE\\\\\\\\\\\\\\\': [\\\\\\\\\\\\\\\'NA\\\\\\\\\\\\\\\'], \\\\\\\\\\\\\\\'PROTEIN CLASS\\\\\\\\\\\\\\\': [\\\\\\\\\\\\\\\'2.6.1.3\\\\\\\\\\\\\\\'], \\\\\\\\\\\\\\\'HOLE\\\\\\\\\\\\\\\': [\\\\\\\\\\\\\\\'true\\\\\\\\\\\\\\\'], \\\\\\\\\\\\\\\'TYPE\\\\\\\\\\\\\\\': [\\\\\\\\\\\\\\\'small\\\\\\\\\\\\\\\']}"}\\\\\\\'}\\\'}\'}'}
CYSTEINE_AMINOTRANSFERASE_RXN_m_p3_GC	CYSTEINE-AMINOTRANSFERASE-RXN	2_KETOGLUTARATE_m_p3_GC + 0.92 CYS_m_p3_GC + 0.08 PROTON_m_p3_GC + 0.08 bCYS_m_p3_GC <=> 3_MERCAPTO_PYRUVATE_m_p3_GC + GLT_m_p3_GC					1	-1000	1000	0			{'notes': '{\'notes\': \'{\\\'notes\\\': \\\'{\\\\\\\'notes\\\\\\\': \\\\\\\'{\\\\\\\\\\\\\\\'notes\\\\\\\\\\\\\\\': "{\\\\\\\\\\\\\\\'STATUS\\\\\\\\\\\\\\\': [\\\\\\\\\\\\\\\'NA\\\\\\\\\\\\\\\'], \\\\\\\\\\\\\\\'GENE ASSOCIATION\\\\\\\\\\\\\\\': [\\\\\\\\\\\\\\\'\\\\\\\\\\\\\\\'], \\\\\\\\\\\\\\\'PROTEIN ASSOCIATION\\\\\\\\\\\\\\\': [\\\\\\\\\\\\\\\'\\\\\\\\\\\\\\\'], \\\\\\\\\\\\\\\'GENERIC\\\\\\\\\\\\\\\': [\\\\\\\\\\\\\\\'false\\\\\\\\\\\\\\\'], \\\\\\\\\\\\\\\'SCORE\\\\\\\\\\\\\\\': [\\\\\\\\\\\\\\\'NA\\\\\\\\\\\\\\\'], \\\\\\\\\\\\\\\'PROTEIN CLASS\\\\\\\\\\\\\\\': [\\\\\\\\\\\\\\\'2.6.1.3\\\\\\\\\\\\\\\'], \\\\\\\\\\\\\\\'HOLE\\\\\\\\\\\\\\\': [\\\\\\\\\\\\\\\'true\\\\\\\\\\\\\\\'], \\\\\\\\\\\\\\\'TYPE\\\\\\\\\\\\\\\': [\\\\\\\\\\\\\\\'small\\\\\\\\\\\\\\\']}"}\\\\\\\'}\\\'}\'}'}
CYSTEINE_AMINOTRANSFERASE_RXN_m_p3_MC	CYSTEINE-AMINOTRANSFERASE-RXN	2_KETOGLUTARATE_m_p3_MC + 0.92 CYS_m_p3_MC + 0.08 PROTON_m_p3_MC + 0.08 bCYS_m_p3_MC <=> 3_MERCAPTO_PYRUVATE_m_p3_MC + GLT_m_p3_MC					1	-1000	1000	0			{'notes': '{\'notes\': \'{\\\'notes\\\': \\\'{\\\\\\\'notes\\\\\\\': \\\\\\\'{\\\\\\\\\\\\\\\'notes\\\\\\\\\\\\\\\': "{\\\\\\\\\\\\\\\'STATUS\\\\\\\\\\\\\\\': [\\\\\\\\\\\\\\\'NA\\\\\\\\\\\\\\\'], \\\\\\\\\\\\\\\'GENE ASSOCIATION\\\\\\\\\\\\\\\': [\\\\\\\\\\\\\\\'\\\\\\\\\\\\\\\'], \\\\\\\\\\\\\\\'PROTEIN ASSOCIATION\\\\\\\\\\\\\\\': [\\\\\\\\\\\\\\\'\\\\\\\\\\\\\\\'], \\\\\\\\\\\\\\\'GENERIC\\\\\\\\\\\\\\\': [\\\\\\\\\\\\\\\'false\\\\\\\\\\\\\\\'], \\\\\\\\\\\\\\\'SCORE\\\\\\\\\\\\\\\': [\\\\\\\\\\\\\\\'NA\\\\\\\\\\\\\\\'], \\\\\\\\\\\\\\\'PROTEIN CLASS\\\\\\\\\\\\\\\': [\\\\\\\\\\\\\\\'2.6.1.3\\\\\\\\\\\\\\\'], \\\\\\\\\\\\\\\'HOLE\\\\\\\\\\\\\\\': [\\\\\\\\\\\\\\\'true\\\\\\\\\\\\\\\'], \\\\\\\\\\\\\\\'TYPE\\\\\\\\\\\\\\\': [\\\\\\\\\\\\\\\'small\\\\\\\\\\\\\\\']}"}\\\\\\\'}\\\'}\'}'}
CYSTEINE_AMINOTRANSFERASE_RXN_m_p4_GC	CYSTEINE-AMINOTRANSFERASE-RXN	2_KETOGLUTARATE_m_p4_GC + 0.92 CYS_m_p4_GC + 0.08 PROTON_m_p4_GC + 0.08 bCYS_m_p4_GC <=> 3_MERCAPTO_PYRUVATE_m_p4_GC + GLT_m_p4_GC					1	-1000	1000	0			{'notes': '{\'notes\': \'{\\\'notes\\\': \\\'{\\\\\\\'notes\\\\\\\': \\\\\\\'{\\\\\\\\\\\\\\\'notes\\\\\\\\\\\\\\\': "{\\\\\\\\\\\\\\\'STATUS\\\\\\\\\\\\\\\': [\\\\\\\\\\\\\\\'NA\\\\\\\\\\\\\\\'], \\\\\\\\\\\\\\\'GENE ASSOCIATION\\\\\\\\\\\\\\\': [\\\\\\\\\\\\\\\'\\\\\\\\\\\\\\\'], \\\\\\\\\\\\\\\'PROTEIN ASSOCIATION\\\\\\\\\\\\\\\': [\\\\\\\\\\\\\\\'\\\\\\\\\\\\\\\'], \\\\\\\\\\\\\\\'GENERIC\\\\\\\\\\\\\\\': [\\\\\\\\\\\\\\\'false\\\\\\\\\\\\\\\'], \\\\\\\\\\\\\\\'SCORE\\\\\\\\\\\\\\\': [\\\\\\\\\\\\\\\'NA\\\\\\\\\\\\\\\'], \\\\\\\\\\\\\\\'PROTEIN CLASS\\\\\\\\\\\\\\\': [\\\\\\\\\\\\\\\'2.6.1.3\\\\\\\\\\\\\\\'], \\\\\\\\\\\\\\\'HOLE\\\\\\\\\\\\\\\': [\\\\\\\\\\\\\\\'true\\\\\\\\\\\\\\\'], \\\\\\\\\\\\\\\'TYPE\\\\\\\\\\\\\\\': [\\\\\\\\\\\\\\\'small\\\\\\\\\\\\\\\']}"}\\\\\\\'}\\\'}\'}'}
CYSTEINE_AMINOTRANSFERASE_RXN_m_p4_MC	CYSTEINE-AMINOTRANSFERASE-RXN	2_KETOGLUTARATE_m_p4_MC + 0.92 CYS_m_p4_MC + 0.08 PROTON_m_p4_MC + 0.08 bCYS_m_p4_MC <=> 3_MERCAPTO_PYRUVATE_m_p4_MC + GLT_m_p4_MC					1	-1000	1000	0			{'notes': '{\'notes\': \'{\\\'notes\\\': \\\'{\\\\\\\'notes\\\\\\\': \\\\\\\'{\\\\\\\\\\\\\\\'notes\\\\\\\\\\\\\\\': "{\\\\\\\\\\\\\\\'STATUS\\\\\\\\\\\\\\\': [\\\\\\\\\\\\\\\'NA\\\\\\\\\\\\\\\'], \\\\\\\\\\\\\\\'GENE ASSOCIATION\\\\\\\\\\\\\\\': [\\\\\\\\\\\\\\\'\\\\\\\\\\\\\\\'], \\\\\\\\\\\\\\\'PROTEIN ASSOCIATION\\\\\\\\\\\\\\\': [\\\\\\\\\\\\\\\'\\\\\\\\\\\\\\\'], \\\\\\\\\\\\\\\'GENERIC\\\\\\\\\\\\\\\': [\\\\\\\\\\\\\\\'false\\\\\\\\\\\\\\\'], \\\\\\\\\\\\\\\'SCORE\\\\\\\\\\\\\\\': [\\\\\\\\\\\\\\\'NA\\\\\\\\\\\\\\\'], \\\\\\\\\\\\\\\'PROTEIN CLASS\\\\\\\\\\\\\\\': [\\\\\\\\\\\\\\\'2.6.1.3\\\\\\\\\\\\\\\'], \\\\\\\\\\\\\\\'HOLE\\\\\\\\\\\\\\\': [\\\\\\\\\\\\\\\'true\\\\\\\\\\\\\\\'], \\\\\\\\\\\\\\\'TYPE\\\\\\\\\\\\\\\': [\\\\\\\\\\\\\\\'small\\\\\\\\\\\\\\\']}"}\\\\\\\'}\\\'}\'}'}
CYSTEINE_AMINOTRANSFERASE_RXN_m_p5_GC	CYSTEINE-AMINOTRANSFERASE-RXN	2_KETOGLUTARATE_m_p5_GC + 0.92 CYS_m_p5_GC + 0.08 PROTON_m_p5_GC + 0.08 bCYS_m_p5_GC <=> 3_MERCAPTO_PYRUVATE_m_p5_GC + GLT_m_p5_GC					1	-1000	1000	0			{'notes': '{\'notes\': \'{\\\'notes\\\': \\\'{\\\\\\\'notes\\\\\\\': \\\\\\\'{\\\\\\\\\\\\\\\'notes\\\\\\\\\\\\\\\': "{\\\\\\\\\\\\\\\'STATUS\\\\\\\\\\\\\\\': [\\\\\\\\\\\\\\\'NA\\\\\\\\\\\\\\\'], \\\\\\\\\\\\\\\'GENE ASSOCIATION\\\\\\\\\\\\\\\': [\\\\\\\\\\\\\\\'\\\\\\\\\\\\\\\'], \\\\\\\\\\\\\\\'PROTEIN ASSOCIATION\\\\\\\\\\\\\\\': [\\\\\\\\\\\\\\\'\\\\\\\\\\\\\\\'], \\\\\\\\\\\\\\\'GENERIC\\\\\\\\\\\\\\\': [\\\\\\\\\\\\\\\'false\\\\\\\\\\\\\\\'], \\\\\\\\\\\\\\\'SCORE\\\\\\\\\\\\\\\': [\\\\\\\\\\\\\\\'NA\\\\\\\\\\\\\\\'], \\\\\\\\\\\\\\\'PROTEIN CLASS\\\\\\\\\\\\\\\': [\\\\\\\\\\\\\\\'2.6.1.3\\\\\\\\\\\\\\\'], \\\\\\\\\\\\\\\'HOLE\\\\\\\\\\\\\\\': [\\\\\\\\\\\\\\\'true\\\\\\\\\\\\\\\'], \\\\\\\\\\\\\\\'TYPE\\\\\\\\\\\\\\\': [\\\\\\\\\\\\\\\'small\\\\\\\\\\\\\\\']}"}\\\\\\\'}\\\'}\'}'}
CYSTEINE_AMINOTRANSFERASE_RXN_m_p5_MC	CYSTEINE-AMINOTRANSFERASE-RXN	2_KETOGLUTARATE_m_p5_MC + 0.92 CYS_m_p5_MC + 0.08 PROTON_m_p5_MC + 0.08 bCYS_m_p5_MC <=> 3_MERCAPTO_PYRUVATE_m_p5_MC + GLT_m_p5_MC					1	-1000	1000	0			{'notes': '{\'notes\': \'{\\\'notes\\\': \\\'{\\\\\\\'notes\\\\\\\': \\\\\\\'{\\\\\\\\\\\\\\\'notes\\\\\\\\\\\\\\\': "{\\\\\\\\\\\\\\\'STATUS\\\\\\\\\\\\\\\': [\\\\\\\\\\\\\\\'NA\\\\\\\\\\\\\\\'], \\\\\\\\\\\\\\\'GENE ASSOCIATION\\\\\\\\\\\\\\\': [\\\\\\\\\\\\\\\'\\\\\\\\\\\\\\\'], \\\\\\\\\\\\\\\'PROTEIN ASSOCIATION\\\\\\\\\\\\\\\': [\\\\\\\\\\\\\\\'\\\\\\\\\\\\\\\'], \\\\\\\\\\\\\\\'GENERIC\\\\\\\\\\\\\\\': [\\\\\\\\\\\\\\\'false\\\\\\\\\\\\\\\'], \\\\\\\\\\\\\\\'SCORE\\\\\\\\\\\\\\\': [\\\\\\\\\\\\\\\'NA\\\\\\\\\\\\\\\'], \\\\\\\\\\\\\\\'PROTEIN CLASS\\\\\\\\\\\\\\\': [\\\\\\\\\\\\\\\'2.6.1.3\\\\\\\\\\\\\\\'], \\\\\\\\\\\\\\\'HOLE\\\\\\\\\\\\\\\': [\\\\\\\\\\\\\\\'true\\\\\\\\\\\\\\\'], \\\\\\\\\\\\\\\'TYPE\\\\\\\\\\\\\\\': [\\\\\\\\\\\\\\\'small\\\\\\\\\\\\\\\']}"}\\\\\\\'}\\\'}\'}'}
CYSTEINE_AMINOTRANSFERASE_RXN_m_p6_GC	CYSTEINE-AMINOTRANSFERASE-RXN	2_KETOGLUTARATE_m_p6_GC + 0.92 CYS_m_p6_GC + 0.08 PROTON_m_p6_GC + 0.08 bCYS_m_p6_GC <=> 3_MERCAPTO_PYRUVATE_m_p6_GC + GLT_m_p6_GC					1	-1000	1000	0			{'notes': '{\'notes\': \'{\\\'notes\\\': \\\'{\\\\\\\'notes\\\\\\\': \\\\\\\'{\\\\\\\\\\\\\\\'notes\\\\\\\\\\\\\\\': "{\\\\\\\\\\\\\\\'STATUS\\\\\\\\\\\\\\\': [\\\\\\\\\\\\\\\'NA\\\\\\\\\\\\\\\'], \\\\\\\\\\\\\\\'GENE ASSOCIATION\\\\\\\\\\\\\\\': [\\\\\\\\\\\\\\\'\\\\\\\\\\\\\\\'], \\\\\\\\\\\\\\\'PROTEIN ASSOCIATION\\\\\\\\\\\\\\\': [\\\\\\\\\\\\\\\'\\\\\\\\\\\\\\\'], \\\\\\\\\\\\\\\'GENERIC\\\\\\\\\\\\\\\': [\\\\\\\\\\\\\\\'false\\\\\\\\\\\\\\\'], \\\\\\\\\\\\\\\'SCORE\\\\\\\\\\\\\\\': [\\\\\\\\\\\\\\\'NA\\\\\\\\\\\\\\\'], \\\\\\\\\\\\\\\'PROTEIN CLASS\\\\\\\\\\\\\\\': [\\\\\\\\\\\\\\\'2.6.1.3\\\\\\\\\\\\\\\'], \\\\\\\\\\\\\\\'HOLE\\\\\\\\\\\\\\\': [\\\\\\\\\\\\\\\'true\\\\\\\\\\\\\\\'], \\\\\\\\\\\\\\\'TYPE\\\\\\\\\\\\\\\': [\\\\\\\\\\\\\\\'small\\\\\\\\\\\\\\\']}"}\\\\\\\'}\\\'}\'}'}
CYSTEINE_AMINOTRANSFERASE_RXN_m_p6_MC	CYSTEINE-AMINOTRANSFERASE-RXN	2_KETOGLUTARATE_m_p6_MC + 0.92 CYS_m_p6_MC + 0.08 PROTON_m_p6_MC + 0.08 bCYS_m_p6_MC <=> 3_MERCAPTO_PYRUVATE_m_p6_MC + GLT_m_p6_MC					1	-1000	1000	0			{'notes': '{\'notes\': \'{\\\'notes\\\': \\\'{\\\\\\\'notes\\\\\\\': \\\\\\\'{\\\\\\\\\\\\\\\'notes\\\\\\\\\\\\\\\': "{\\\\\\\\\\\\\\\'STATUS\\\\\\\\\\\\\\\': [\\\\\\\\\\\\\\\'NA\\\\\\\\\\\\\\\'], \\\\\\\\\\\\\\\'GENE ASSOCIATION\\\\\\\\\\\\\\\': [\\\\\\\\\\\\\\\'\\\\\\\\\\\\\\\'], \\\\\\\\\\\\\\\'PROTEIN ASSOCIATION\\\\\\\\\\\\\\\': [\\\\\\\\\\\\\\\'\\\\\\\\\\\\\\\'], \\\\\\\\\\\\\\\'GENERIC\\\\\\\\\\\\\\\': [\\\\\\\\\\\\\\\'false\\\\\\\\\\\\\\\'], \\\\\\\\\\\\\\\'SCORE\\\\\\\\\\\\\\\': [\\\\\\\\\\\\\\\'NA\\\\\\\\\\\\\\\'], \\\\\\\\\\\\\\\'PROTEIN CLASS\\\\\\\\\\\\\\\': [\\\\\\\\\\\\\\\'2.6.1.3\\\\\\\\\\\\\\\'], \\\\\\\\\\\\\\\'HOLE\\\\\\\\\\\\\\\': [\\\\\\\\\\\\\\\'true\\\\\\\\\\\\\\\'], \\\\\\\\\\\\\\\'TYPE\\\\\\\\\\\\\\\': [\\\\\\\\\\\\\\\'small\\\\\\\\\\\\\\\']}"}\\\\\\\'}\\\'}\'}'}
CYS_PROTON_rev_vc_p1_GC	CYS_PROTON_rev_vc	CYS_v_p1_GC + PROTON_v_p1_GC --> CYS_c_p1_GC + PROTON_c_p1_GC					0	0	1000	0			{'notes': '{\'notes\': \'{\\\'notes\\\': \\\'{\\\\\\\'notes\\\\\\\': \\\\\\\'{\\\\\\\\\\\\\\\'notes\\\\\\\\\\\\\\\': "{\\\\\\\\\\\\\\\'STATUS\\\\\\\\\\\\\\\': [\\\\\\\\\\\\\\\'NA\\\\\\\\\\\\\\\'], \\\\\\\\\\\\\\\'GENE ASSOCIATION\\\\\\\\\\\\\\\': [\\\\\\\\\\\\\\\'\\\\\\\\\\\\\\\'], \\\\\\\\\\\\\\\'PROTEIN ASSOCIATION\\\\\\\\\\\\\\\': [\\\\\\\\\\\\\\\'\\\\\\\\\\\\\\\'], \\\\\\\\\\\\\\\'GENERIC\\\\\\\\\\\\\\\': [\\\\\\\\\\\\\\\'false\\\\\\\\\\\\\\\'], \\\\\\\\\\\\\\\'SCORE\\\\\\\\\\\\\\\': [\\\\\\\\\\\\\\\'NA\\\\\\\\\\\\\\\'], \\\\\\\\\\\\\\\'PROTEIN CLASS\\\\\\\\\\\\\\\': [\\\\\\\\\\\\\\\'NA\\\\\\\\\\\\\\\'], \\\\\\\\\\\\\\\'HOLE\\\\\\\\\\\\\\\': [\\\\\\\\\\\\\\\'true\\\\\\\\\\\\\\\'], \\\\\\\\\\\\\\\'TYPE\\\\\\\\\\\\\\\': [\\\\\\\\\\\\\\\'small\\\\\\\\\\\\\\\']}"}\\\\\\\'}\\\'}\'}'}
CYS_PROTON_rev_vc_p1_MC	CYS_PROTON_rev_vc	CYS_v_p1_MC + PROTON_v_p1_MC --> CYS_c_p1_MC + PROTON_c_p1_MC					0	0	1000	0			{'notes': '{\'notes\': \'{\\\'notes\\\': \\\'{\\\\\\\'notes\\\\\\\': \\\\\\\'{\\\\\\\\\\\\\\\'notes\\\\\\\\\\\\\\\': "{\\\\\\\\\\\\\\\'STATUS\\\\\\\\\\\\\\\': [\\\\\\\\\\\\\\\'NA\\\\\\\\\\\\\\\'], \\\\\\\\\\\\\\\'GENE ASSOCIATION\\\\\\\\\\\\\\\': [\\\\\\\\\\\\\\\'\\\\\\\\\\\\\\\'], \\\\\\\\\\\\\\\'PROTEIN ASSOCIATION\\\\\\\\\\\\\\\': [\\\\\\\\\\\\\\\'\\\\\\\\\\\\\\\'], \\\\\\\\\\\\\\\'GENERIC\\\\\\\\\\\\\\\': [\\\\\\\\\\\\\\\'false\\\\\\\\\\\\\\\'], \\\\\\\\\\\\\\\'SCORE\\\\\\\\\\\\\\\': [\\\\\\\\\\\\\\\'NA\\\\\\\\\\\\\\\'], \\\\\\\\\\\\\\\'PROTEIN CLASS\\\\\\\\\\\\\\\': [\\\\\\\\\\\\\\\'NA\\\\\\\\\\\\\\\'], \\\\\\\\\\\\\\\'HOLE\\\\\\\\\\\\\\\': [\\\\\\\\\\\\\\\'true\\\\\\\\\\\\\\\'], \\\\\\\\\\\\\\\'TYPE\\\\\\\\\\\\\\\': [\\\\\\\\\\\\\\\'small\\\\\\\\\\\\\\\']}"}\\\\\\\'}\\\'}\'}'}
CYS_PROTON_rev_vc_p2_GC	CYS_PROTON_rev_vc	CYS_v_p2_GC + PROTON_v_p2_GC --> CYS_c_p2_GC + PROTON_c_p2_GC					0	0	1000	0			{'notes': '{\'notes\': \'{\\\'notes\\\': \\\'{\\\\\\\'notes\\\\\\\': \\\\\\\'{\\\\\\\\\\\\\\\'notes\\\\\\\\\\\\\\\': "{\\\\\\\\\\\\\\\'STATUS\\\\\\\\\\\\\\\': [\\\\\\\\\\\\\\\'NA\\\\\\\\\\\\\\\'], \\\\\\\\\\\\\\\'GENE ASSOCIATION\\\\\\\\\\\\\\\': [\\\\\\\\\\\\\\\'\\\\\\\\\\\\\\\'], \\\\\\\\\\\\\\\'PROTEIN ASSOCIATION\\\\\\\\\\\\\\\': [\\\\\\\\\\\\\\\'\\\\\\\\\\\\\\\'], \\\\\\\\\\\\\\\'GENERIC\\\\\\\\\\\\\\\': [\\\\\\\\\\\\\\\'false\\\\\\\\\\\\\\\'], \\\\\\\\\\\\\\\'SCORE\\\\\\\\\\\\\\\': [\\\\\\\\\\\\\\\'NA\\\\\\\\\\\\\\\'], \\\\\\\\\\\\\\\'PROTEIN CLASS\\\\\\\\\\\\\\\': [\\\\\\\\\\\\\\\'NA\\\\\\\\\\\\\\\'], \\\\\\\\\\\\\\\'HOLE\\\\\\\\\\\\\\\': [\\\\\\\\\\\\\\\'true\\\\\\\\\\\\\\\'], \\\\\\\\\\\\\\\'TYPE\\\\\\\\\\\\\\\': [\\\\\\\\\\\\\\\'small\\\\\\\\\\\\\\\']}"}\\\\\\\'}\\\'}\'}'}
CYS_PROTON_rev_vc_p2_MC	CYS_PROTON_rev_vc	CYS_v_p2_MC + PROTON_v_p2_MC --> CYS_c_p2_MC + PROTON_c_p2_MC					0	0	1000	0			{'notes': '{\'notes\': \'{\\\'notes\\\': \\\'{\\\\\\\'notes\\\\\\\': \\\\\\\'{\\\\\\\\\\\\\\\'notes\\\\\\\\\\\\\\\': "{\\\\\\\\\\\\\\\'STATUS\\\\\\\\\\\\\\\': [\\\\\\\\\\\\\\\'NA\\\\\\\\\\\\\\\'], \\\\\\\\\\\\\\\'GENE ASSOCIATION\\\\\\\\\\\\\\\': [\\\\\\\\\\\\\\\'\\\\\\\\\\\\\\\'], \\\\\\\\\\\\\\\'PROTEIN ASSOCIATION\\\\\\\\\\\\\\\': [\\\\\\\\\\\\\\\'\\\\\\\\\\\\\\\'], \\\\\\\\\\\\\\\'GENERIC\\\\\\\\\\\\\\\': [\\\\\\\\\\\\\\\'false\\\\\\\\\\\\\\\'], \\\\\\\\\\\\\\\'SCORE\\\\\\\\\\\\\\\': [\\\\\\\\\\\\\\\'NA\\\\\\\\\\\\\\\'], \\\\\\\\\\\\\\\'PROTEIN CLASS\\\\\\\\\\\\\\\': [\\\\\\\\\\\\\\\'NA\\\\\\\\\\\\\\\'], \\\\\\\\\\\\\\\'HOLE\\\\\\\\\\\\\\\': [\\\\\\\\\\\\\\\'true\\\\\\\\\\\\\\\'], \\\\\\\\\\\\\\\'TYPE\\\\\\\\\\\\\\\': [\\\\\\\\\\\\\\\'small\\\\\\\\\\\\\\\']}"}\\\\\\\'}\\\'}\'}'}
CYS_PROTON_rev_vc_p3_GC	CYS_PROTON_rev_vc	CYS_v_p3_GC + PROTON_v_p3_GC --> CYS_c_p3_GC + PROTON_c_p3_GC					0	0	1000	0			{'notes': '{\'notes\': \'{\\\'notes\\\': \\\'{\\\\\\\'notes\\\\\\\': \\\\\\\'{\\\\\\\\\\\\\\\'notes\\\\\\\\\\\\\\\': "{\\\\\\\\\\\\\\\'STATUS\\\\\\\\\\\\\\\': [\\\\\\\\\\\\\\\'NA\\\\\\\\\\\\\\\'], \\\\\\\\\\\\\\\'GENE ASSOCIATION\\\\\\\\\\\\\\\': [\\\\\\\\\\\\\\\'\\\\\\\\\\\\\\\'], \\\\\\\\\\\\\\\'PROTEIN ASSOCIATION\\\\\\\\\\\\\\\': [\\\\\\\\\\\\\\\'\\\\\\\\\\\\\\\'], \\\\\\\\\\\\\\\'GENERIC\\\\\\\\\\\\\\\': [\\\\\\\\\\\\\\\'false\\\\\\\\\\\\\\\'], \\\\\\\\\\\\\\\'SCORE\\\\\\\\\\\\\\\': [\\\\\\\\\\\\\\\'NA\\\\\\\\\\\\\\\'], \\\\\\\\\\\\\\\'PROTEIN CLASS\\\\\\\\\\\\\\\': [\\\\\\\\\\\\\\\'NA\\\\\\\\\\\\\\\'], \\\\\\\\\\\\\\\'HOLE\\\\\\\\\\\\\\\': [\\\\\\\\\\\\\\\'true\\\\\\\\\\\\\\\'], \\\\\\\\\\\\\\\'TYPE\\\\\\\\\\\\\\\': [\\\\\\\\\\\\\\\'small\\\\\\\\\\\\\\\']}"}\\\\\\\'}\\\'}\'}'}
CYS_PROTON_rev_vc_p3_MC	CYS_PROTON_rev_vc	CYS_v_p3_MC + PROTON_v_p3_MC --> CYS_c_p3_MC + PROTON_c_p3_MC					0	0	1000	0			{'notes': '{\'notes\': \'{\\\'notes\\\': \\\'{\\\\\\\'notes\\\\\\\': \\\\\\\'{\\\\\\\\\\\\\\\'notes\\\\\\\\\\\\\\\': "{\\\\\\\\\\\\\\\'STATUS\\\\\\\\\\\\\\\': [\\\\\\\\\\\\\\\'NA\\\\\\\\\\\\\\\'], \\\\\\\\\\\\\\\'GENE ASSOCIATION\\\\\\\\\\\\\\\': [\\\\\\\\\\\\\\\'\\\\\\\\\\\\\\\'], \\\\\\\\\\\\\\\'PROTEIN ASSOCIATION\\\\\\\\\\\\\\\': [\\\\\\\\\\\\\\\'\\\\\\\\\\\\\\\'], \\\\\\\\\\\\\\\'GENERIC\\\\\\\\\\\\\\\': [\\\\\\\\\\\\\\\'false\\\\\\\\\\\\\\\'], \\\\\\\\\\\\\\\'SCORE\\\\\\\\\\\\\\\': [\\\\\\\\\\\\\\\'NA\\\\\\\\\\\\\\\'], \\\\\\\\\\\\\\\'PROTEIN CLASS\\\\\\\\\\\\\\\': [\\\\\\\\\\\\\\\'NA\\\\\\\\\\\\\\\'], \\\\\\\\\\\\\\\'HOLE\\\\\\\\\\\\\\\': [\\\\\\\\\\\\\\\'true\\\\\\\\\\\\\\\'], \\\\\\\\\\\\\\\'TYPE\\\\\\\\\\\\\\\': [\\\\\\\\\\\\\\\'small\\\\\\\\\\\\\\\']}"}\\\\\\\'}\\\'}\'}'}
CYS_PROTON_rev_vc_p4_GC	CYS_PROTON_rev_vc	CYS_v_p4_GC + PROTON_v_p4_GC --> CYS_c_p4_GC + PROTON_c_p4_GC					0	0	1000	0			{'notes': '{\'notes\': \'{\\\'notes\\\': \\\'{\\\\\\\'notes\\\\\\\': \\\\\\\'{\\\\\\\\\\\\\\\'notes\\\\\\\\\\\\\\\': "{\\\\\\\\\\\\\\\'STATUS\\\\\\\\\\\\\\\': [\\\\\\\\\\\\\\\'NA\\\\\\\\\\\\\\\'], \\\\\\\\\\\\\\\'GENE ASSOCIATION\\\\\\\\\\\\\\\': [\\\\\\\\\\\\\\\'\\\\\\\\\\\\\\\'], \\\\\\\\\\\\\\\'PROTEIN ASSOCIATION\\\\\\\\\\\\\\\': [\\\\\\\\\\\\\\\'\\\\\\\\\\\\\\\'], \\\\\\\\\\\\\\\'GENERIC\\\\\\\\\\\\\\\': [\\\\\\\\\\\\\\\'false\\\\\\\\\\\\\\\'], \\\\\\\\\\\\\\\'SCORE\\\\\\\\\\\\\\\': [\\\\\\\\\\\\\\\'NA\\\\\\\\\\\\\\\'], \\\\\\\\\\\\\\\'PROTEIN CLASS\\\\\\\\\\\\\\\': [\\\\\\\\\\\\\\\'NA\\\\\\\\\\\\\\\'], \\\\\\\\\\\\\\\'HOLE\\\\\\\\\\\\\\\': [\\\\\\\\\\\\\\\'true\\\\\\\\\\\\\\\'], \\\\\\\\\\\\\\\'TYPE\\\\\\\\\\\\\\\': [\\\\\\\\\\\\\\\'small\\\\\\\\\\\\\\\']}"}\\\\\\\'}\\\'}\'}'}
CYS_PROTON_rev_vc_p4_MC	CYS_PROTON_rev_vc	CYS_v_p4_MC + PROTON_v_p4_MC --> CYS_c_p4_MC + PROTON_c_p4_MC					0	0	1000	0			{'notes': '{\'notes\': \'{\\\'notes\\\': \\\'{\\\\\\\'notes\\\\\\\': \\\\\\\'{\\\\\\\\\\\\\\\'notes\\\\\\\\\\\\\\\': "{\\\\\\\\\\\\\\\'STATUS\\\\\\\\\\\\\\\': [\\\\\\\\\\\\\\\'NA\\\\\\\\\\\\\\\'], \\\\\\\\\\\\\\\'GENE ASSOCIATION\\\\\\\\\\\\\\\': [\\\\\\\\\\\\\\\'\\\\\\\\\\\\\\\'], \\\\\\\\\\\\\\\'PROTEIN ASSOCIATION\\\\\\\\\\\\\\\': [\\\\\\\\\\\\\\\'\\\\\\\\\\\\\\\'], \\\\\\\\\\\\\\\'GENERIC\\\\\\\\\\\\\\\': [\\\\\\\\\\\\\\\'false\\\\\\\\\\\\\\\'], \\\\\\\\\\\\\\\'SCORE\\\\\\\\\\\\\\\': [\\\\\\\\\\\\\\\'NA\\\\\\\\\\\\\\\'], \\\\\\\\\\\\\\\'PROTEIN CLASS\\\\\\\\\\\\\\\': [\\\\\\\\\\\\\\\'NA\\\\\\\\\\\\\\\'], \\\\\\\\\\\\\\\'HOLE\\\\\\\\\\\\\\\': [\\\\\\\\\\\\\\\'true\\\\\\\\\\\\\\\'], \\\\\\\\\\\\\\\'TYPE\\\\\\\\\\\\\\\': [\\\\\\\\\\\\\\\'small\\\\\\\\\\\\\\\']}"}\\\\\\\'}\\\'}\'}'}
CYS_PROTON_rev_vc_p5_GC	CYS_PROTON_rev_vc	CYS_v_p5_GC + PROTON_v_p5_GC --> CYS_c_p5_GC + PROTON_c_p5_GC					0	0	1000	0			{'notes': '{\'notes\': \'{\\\'notes\\\': \\\'{\\\\\\\'notes\\\\\\\': \\\\\\\'{\\\\\\\\\\\\\\\'notes\\\\\\\\\\\\\\\': "{\\\\\\\\\\\\\\\'STATUS\\\\\\\\\\\\\\\': [\\\\\\\\\\\\\\\'NA\\\\\\\\\\\\\\\'], \\\\\\\\\\\\\\\'GENE ASSOCIATION\\\\\\\\\\\\\\\': [\\\\\\\\\\\\\\\'\\\\\\\\\\\\\\\'], \\\\\\\\\\\\\\\'PROTEIN ASSOCIATION\\\\\\\\\\\\\\\': [\\\\\\\\\\\\\\\'\\\\\\\\\\\\\\\'], \\\\\\\\\\\\\\\'GENERIC\\\\\\\\\\\\\\\': [\\\\\\\\\\\\\\\'false\\\\\\\\\\\\\\\'], \\\\\\\\\\\\\\\'SCORE\\\\\\\\\\\\\\\': [\\\\\\\\\\\\\\\'NA\\\\\\\\\\\\\\\'], \\\\\\\\\\\\\\\'PROTEIN CLASS\\\\\\\\\\\\\\\': [\\\\\\\\\\\\\\\'NA\\\\\\\\\\\\\\\'], \\\\\\\\\\\\\\\'HOLE\\\\\\\\\\\\\\\': [\\\\\\\\\\\\\\\'true\\\\\\\\\\\\\\\'], \\\\\\\\\\\\\\\'TYPE\\\\\\\\\\\\\\\': [\\\\\\\\\\\\\\\'small\\\\\\\\\\\\\\\']}"}\\\\\\\'}\\\'}\'}'}
CYS_PROTON_rev_vc_p5_MC	CYS_PROTON_rev_vc	CYS_v_p5_MC + PROTON_v_p5_MC --> CYS_c_p5_MC + PROTON_c_p5_MC					0	0	1000	0			{'notes': '{\'notes\': \'{\\\'notes\\\': \\\'{\\\\\\\'notes\\\\\\\': \\\\\\\'{\\\\\\\\\\\\\\\'notes\\\\\\\\\\\\\\\': "{\\\\\\\\\\\\\\\'STATUS\\\\\\\\\\\\\\\': [\\\\\\\\\\\\\\\'NA\\\\\\\\\\\\\\\'], \\\\\\\\\\\\\\\'GENE ASSOCIATION\\\\\\\\\\\\\\\': [\\\\\\\\\\\\\\\'\\\\\\\\\\\\\\\'], \\\\\\\\\\\\\\\'PROTEIN ASSOCIATION\\\\\\\\\\\\\\\': [\\\\\\\\\\\\\\\'\\\\\\\\\\\\\\\'], \\\\\\\\\\\\\\\'GENERIC\\\\\\\\\\\\\\\': [\\\\\\\\\\\\\\\'false\\\\\\\\\\\\\\\'], \\\\\\\\\\\\\\\'SCORE\\\\\\\\\\\\\\\': [\\\\\\\\\\\\\\\'NA\\\\\\\\\\\\\\\'], \\\\\\\\\\\\\\\'PROTEIN CLASS\\\\\\\\\\\\\\\': [\\\\\\\\\\\\\\\'NA\\\\\\\\\\\\\\\'], \\\\\\\\\\\\\\\'HOLE\\\\\\\\\\\\\\\': [\\\\\\\\\\\\\\\'true\\\\\\\\\\\\\\\'], \\\\\\\\\\\\\\\'TYPE\\\\\\\\\\\\\\\': [\\\\\\\\\\\\\\\'small\\\\\\\\\\\\\\\']}"}\\\\\\\'}\\\'}\'}'}
CYS_PROTON_rev_vc_p6_GC	CYS_PROTON_rev_vc	CYS_v_p6_GC + PROTON_v_p6_GC --> CYS_c_p6_GC + PROTON_c_p6_GC					0	0	1000	0			{'notes': '{\'notes\': \'{\\\'notes\\\': \\\'{\\\\\\\'notes\\\\\\\': \\\\\\\'{\\\\\\\\\\\\\\\'notes\\\\\\\\\\\\\\\': "{\\\\\\\\\\\\\\\'STATUS\\\\\\\\\\\\\\\': [\\\\\\\\\\\\\\\'NA\\\\\\\\\\\\\\\'], \\\\\\\\\\\\\\\'GENE ASSOCIATION\\\\\\\\\\\\\\\': [\\\\\\\\\\\\\\\'\\\\\\\\\\\\\\\'], \\\\\\\\\\\\\\\'PROTEIN ASSOCIATION\\\\\\\\\\\\\\\': [\\\\\\\\\\\\\\\'\\\\\\\\\\\\\\\'], \\\\\\\\\\\\\\\'GENERIC\\\\\\\\\\\\\\\': [\\\\\\\\\\\\\\\'false\\\\\\\\\\\\\\\'], \\\\\\\\\\\\\\\'SCORE\\\\\\\\\\\\\\\': [\\\\\\\\\\\\\\\'NA\\\\\\\\\\\\\\\'], \\\\\\\\\\\\\\\'PROTEIN CLASS\\\\\\\\\\\\\\\': [\\\\\\\\\\\\\\\'NA\\\\\\\\\\\\\\\'], \\\\\\\\\\\\\\\'HOLE\\\\\\\\\\\\\\\': [\\\\\\\\\\\\\\\'true\\\\\\\\\\\\\\\'], \\\\\\\\\\\\\\\'TYPE\\\\\\\\\\\\\\\': [\\\\\\\\\\\\\\\'small\\\\\\\\\\\\\\\']}"}\\\\\\\'}\\\'}\'}'}
CYS_PROTON_rev_vc_p6_MC	CYS_PROTON_rev_vc	CYS_v_p6_MC + PROTON_v_p6_MC --> CYS_c_p6_MC + PROTON_c_p6_MC					0	0	1000	0			{'notes': '{\'notes\': \'{\\\'notes\\\': \\\'{\\\\\\\'notes\\\\\\\': \\\\\\\'{\\\\\\\\\\\\\\\'notes\\\\\\\\\\\\\\\': "{\\\\\\\\\\\\\\\'STATUS\\\\\\\\\\\\\\\': [\\\\\\\\\\\\\\\'NA\\\\\\\\\\\\\\\'], \\\\\\\\\\\\\\\'GENE ASSOCIATION\\\\\\\\\\\\\\\': [\\\\\\\\\\\\\\\'\\\\\\\\\\\\\\\'], \\\\\\\\\\\\\\\'PROTEIN ASSOCIATION\\\\\\\\\\\\\\\': [\\\\\\\\\\\\\\\'\\\\\\\\\\\\\\\'], \\\\\\\\\\\\\\\'GENERIC\\\\\\\\\\\\\\\': [\\\\\\\\\\\\\\\'false\\\\\\\\\\\\\\\'], \\\\\\\\\\\\\\\'SCORE\\\\\\\\\\\\\\\': [\\\\\\\\\\\\\\\'NA\\\\\\\\\\\\\\\'], \\\\\\\\\\\\\\\'PROTEIN CLASS\\\\\\\\\\\\\\\': [\\\\\\\\\\\\\\\'NA\\\\\\\\\\\\\\\'], \\\\\\\\\\\\\\\'HOLE\\\\\\\\\\\\\\\': [\\\\\\\\\\\\\\\'true\\\\\\\\\\\\\\\'], \\\\\\\\\\\\\\\'TYPE\\\\\\\\\\\\\\\': [\\\\\\\\\\\\\\\'small\\\\\\\\\\\\\\\']}"}\\\\\\\'}\\\'}\'}'}
CYS_PROTON_vc_p1_GC	CYS_PROTON_vc	CYS_c_p1_GC + PROTON_v_p1_GC --> CYS_v_p1_GC + PROTON_c_p1_GC					0	0	1000	0			{'notes': '{\'notes\': \'{\\\'notes\\\': \\\'{\\\\\\\'notes\\\\\\\': \\\\\\\'{\\\\\\\\\\\\\\\'notes\\\\\\\\\\\\\\\': "{\\\\\\\\\\\\\\\'STATUS\\\\\\\\\\\\\\\': [\\\\\\\\\\\\\\\'NA\\\\\\\\\\\\\\\'], \\\\\\\\\\\\\\\'GENE ASSOCIATION\\\\\\\\\\\\\\\': [\\\\\\\\\\\\\\\'\\\\\\\\\\\\\\\'], \\\\\\\\\\\\\\\'PROTEIN ASSOCIATION\\\\\\\\\\\\\\\': [\\\\\\\\\\\\\\\'\\\\\\\\\\\\\\\'], \\\\\\\\\\\\\\\'GENERIC\\\\\\\\\\\\\\\': [\\\\\\\\\\\\\\\'false\\\\\\\\\\\\\\\'], \\\\\\\\\\\\\\\'SCORE\\\\\\\\\\\\\\\': [\\\\\\\\\\\\\\\'NA\\\\\\\\\\\\\\\'], \\\\\\\\\\\\\\\'PROTEIN CLASS\\\\\\\\\\\\\\\': [\\\\\\\\\\\\\\\'NA\\\\\\\\\\\\\\\'], \\\\\\\\\\\\\\\'HOLE\\\\\\\\\\\\\\\': [\\\\\\\\\\\\\\\'true\\\\\\\\\\\\\\\'], \\\\\\\\\\\\\\\'TYPE\\\\\\\\\\\\\\\': [\\\\\\\\\\\\\\\'small\\\\\\\\\\\\\\\']}"}\\\\\\\'}\\\'}\'}'}
CYS_PROTON_vc_p1_MC	CYS_PROTON_vc	CYS_c_p1_MC + PROTON_v_p1_MC --> CYS_v_p1_MC + PROTON_c_p1_MC					0	0	1000	0			{'notes': '{\'notes\': \'{\\\'notes\\\': \\\'{\\\\\\\'notes\\\\\\\': \\\\\\\'{\\\\\\\\\\\\\\\'notes\\\\\\\\\\\\\\\': "{\\\\\\\\\\\\\\\'STATUS\\\\\\\\\\\\\\\': [\\\\\\\\\\\\\\\'NA\\\\\\\\\\\\\\\'], \\\\\\\\\\\\\\\'GENE ASSOCIATION\\\\\\\\\\\\\\\': [\\\\\\\\\\\\\\\'\\\\\\\\\\\\\\\'], \\\\\\\\\\\\\\\'PROTEIN ASSOCIATION\\\\\\\\\\\\\\\': [\\\\\\\\\\\\\\\'\\\\\\\\\\\\\\\'], \\\\\\\\\\\\\\\'GENERIC\\\\\\\\\\\\\\\': [\\\\\\\\\\\\\\\'false\\\\\\\\\\\\\\\'], \\\\\\\\\\\\\\\'SCORE\\\\\\\\\\\\\\\': [\\\\\\\\\\\\\\\'NA\\\\\\\\\\\\\\\'], \\\\\\\\\\\\\\\'PROTEIN CLASS\\\\\\\\\\\\\\\': [\\\\\\\\\\\\\\\'NA\\\\\\\\\\\\\\\'], \\\\\\\\\\\\\\\'HOLE\\\\\\\\\\\\\\\': [\\\\\\\\\\\\\\\'true\\\\\\\\\\\\\\\'], \\\\\\\\\\\\\\\'TYPE\\\\\\\\\\\\\\\': [\\\\\\\\\\\\\\\'small\\\\\\\\\\\\\\\']}"}\\\\\\\'}\\\'}\'}'}
CYS_PROTON_vc_p2_GC	CYS_PROTON_vc	CYS_c_p2_GC + PROTON_v_p2_GC --> CYS_v_p2_GC + PROTON_c_p2_GC					0	0	1000	0			{'notes': '{\'notes\': \'{\\\'notes\\\': \\\'{\\\\\\\'notes\\\\\\\': \\\\\\\'{\\\\\\\\\\\\\\\'notes\\\\\\\\\\\\\\\': "{\\\\\\\\\\\\\\\'STATUS\\\\\\\\\\\\\\\': [\\\\\\\\\\\\\\\'NA\\\\\\\\\\\\\\\'], \\\\\\\\\\\\\\\'GENE ASSOCIATION\\\\\\\\\\\\\\\': [\\\\\\\\\\\\\\\'\\\\\\\\\\\\\\\'], \\\\\\\\\\\\\\\'PROTEIN ASSOCIATION\\\\\\\\\\\\\\\': [\\\\\\\\\\\\\\\'\\\\\\\\\\\\\\\'], \\\\\\\\\\\\\\\'GENERIC\\\\\\\\\\\\\\\': [\\\\\\\\\\\\\\\'false\\\\\\\\\\\\\\\'], \\\\\\\\\\\\\\\'SCORE\\\\\\\\\\\\\\\': [\\\\\\\\\\\\\\\'NA\\\\\\\\\\\\\\\'], \\\\\\\\\\\\\\\'PROTEIN CLASS\\\\\\\\\\\\\\\': [\\\\\\\\\\\\\\\'NA\\\\\\\\\\\\\\\'], \\\\\\\\\\\\\\\'HOLE\\\\\\\\\\\\\\\': [\\\\\\\\\\\\\\\'true\\\\\\\\\\\\\\\'], \\\\\\\\\\\\\\\'TYPE\\\\\\\\\\\\\\\': [\\\\\\\\\\\\\\\'small\\\\\\\\\\\\\\\']}"}\\\\\\\'}\\\'}\'}'}
CYS_PROTON_vc_p2_MC	CYS_PROTON_vc	CYS_c_p2_MC + PROTON_v_p2_MC --> CYS_v_p2_MC + PROTON_c_p2_MC					0	0	1000	0			{'notes': '{\'notes\': \'{\\\'notes\\\': \\\'{\\\\\\\'notes\\\\\\\': \\\\\\\'{\\\\\\\\\\\\\\\'notes\\\\\\\\\\\\\\\': "{\\\\\\\\\\\\\\\'STATUS\\\\\\\\\\\\\\\': [\\\\\\\\\\\\\\\'NA\\\\\\\\\\\\\\\'], \\\\\\\\\\\\\\\'GENE ASSOCIATION\\\\\\\\\\\\\\\': [\\\\\\\\\\\\\\\'\\\\\\\\\\\\\\\'], \\\\\\\\\\\\\\\'PROTEIN ASSOCIATION\\\\\\\\\\\\\\\': [\\\\\\\\\\\\\\\'\\\\\\\\\\\\\\\'], \\\\\\\\\\\\\\\'GENERIC\\\\\\\\\\\\\\\': [\\\\\\\\\\\\\\\'false\\\\\\\\\\\\\\\'], \\\\\\\\\\\\\\\'SCORE\\\\\\\\\\\\\\\': [\\\\\\\\\\\\\\\'NA\\\\\\\\\\\\\\\'], \\\\\\\\\\\\\\\'PROTEIN CLASS\\\\\\\\\\\\\\\': [\\\\\\\\\\\\\\\'NA\\\\\\\\\\\\\\\'], \\\\\\\\\\\\\\\'HOLE\\\\\\\\\\\\\\\': [\\\\\\\\\\\\\\\'true\\\\\\\\\\\\\\\'], \\\\\\\\\\\\\\\'TYPE\\\\\\\\\\\\\\\': [\\\\\\\\\\\\\\\'small\\\\\\\\\\\\\\\']}"}\\\\\\\'}\\\'}\'}'}
CYS_PROTON_vc_p3_GC	CYS_PROTON_vc	CYS_c_p3_GC + PROTON_v_p3_GC --> CYS_v_p3_GC + PROTON_c_p3_GC					0	0	1000	0			{'notes': '{\'notes\': \'{\\\'notes\\\': \\\'{\\\\\\\'notes\\\\\\\': \\\\\\\'{\\\\\\\\\\\\\\\'notes\\\\\\\\\\\\\\\': "{\\\\\\\\\\\\\\\'STATUS\\\\\\\\\\\\\\\': [\\\\\\\\\\\\\\\'NA\\\\\\\\\\\\\\\'], \\\\\\\\\\\\\\\'GENE ASSOCIATION\\\\\\\\\\\\\\\': [\\\\\\\\\\\\\\\'\\\\\\\\\\\\\\\'], \\\\\\\\\\\\\\\'PROTEIN ASSOCIATION\\\\\\\\\\\\\\\': [\\\\\\\\\\\\\\\'\\\\\\\\\\\\\\\'], \\\\\\\\\\\\\\\'GENERIC\\\\\\\\\\\\\\\': [\\\\\\\\\\\\\\\'false\\\\\\\\\\\\\\\'], \\\\\\\\\\\\\\\'SCORE\\\\\\\\\\\\\\\': [\\\\\\\\\\\\\\\'NA\\\\\\\\\\\\\\\'], \\\\\\\\\\\\\\\'PROTEIN CLASS\\\\\\\\\\\\\\\': [\\\\\\\\\\\\\\\'NA\\\\\\\\\\\\\\\'], \\\\\\\\\\\\\\\'HOLE\\\\\\\\\\\\\\\': [\\\\\\\\\\\\\\\'true\\\\\\\\\\\\\\\'], \\\\\\\\\\\\\\\'TYPE\\\\\\\\\\\\\\\': [\\\\\\\\\\\\\\\'small\\\\\\\\\\\\\\\']}"}\\\\\\\'}\\\'}\'}'}
CYS_PROTON_vc_p3_MC	CYS_PROTON_vc	CYS_c_p3_MC + PROTON_v_p3_MC --> CYS_v_p3_MC + PROTON_c_p3_MC					0	0	1000	0			{'notes': '{\'notes\': \'{\\\'notes\\\': \\\'{\\\\\\\'notes\\\\\\\': \\\\\\\'{\\\\\\\\\\\\\\\'notes\\\\\\\\\\\\\\\': "{\\\\\\\\\\\\\\\'STATUS\\\\\\\\\\\\\\\': [\\\\\\\\\\\\\\\'NA\\\\\\\\\\\\\\\'], \\\\\\\\\\\\\\\'GENE ASSOCIATION\\\\\\\\\\\\\\\': [\\\\\\\\\\\\\\\'\\\\\\\\\\\\\\\'], \\\\\\\\\\\\\\\'PROTEIN ASSOCIATION\\\\\\\\\\\\\\\': [\\\\\\\\\\\\\\\'\\\\\\\\\\\\\\\'], \\\\\\\\\\\\\\\'GENERIC\\\\\\\\\\\\\\\': [\\\\\\\\\\\\\\\'false\\\\\\\\\\\\\\\'], \\\\\\\\\\\\\\\'SCORE\\\\\\\\\\\\\\\': [\\\\\\\\\\\\\\\'NA\\\\\\\\\\\\\\\'], \\\\\\\\\\\\\\\'PROTEIN CLASS\\\\\\\\\\\\\\\': [\\\\\\\\\\\\\\\'NA\\\\\\\\\\\\\\\'], \\\\\\\\\\\\\\\'HOLE\\\\\\\\\\\\\\\': [\\\\\\\\\\\\\\\'true\\\\\\\\\\\\\\\'], \\\\\\\\\\\\\\\'TYPE\\\\\\\\\\\\\\\': [\\\\\\\\\\\\\\\'small\\\\\\\\\\\\\\\']}"}\\\\\\\'}\\\'}\'}'}
CYS_PROTON_vc_p4_GC	CYS_PROTON_vc	CYS_c_p4_GC + PROTON_v_p4_GC --> CYS_v_p4_GC + PROTON_c_p4_GC					0	0	1000	0			{'notes': '{\'notes\': \'{\\\'notes\\\': \\\'{\\\\\\\'notes\\\\\\\': \\\\\\\'{\\\\\\\\\\\\\\\'notes\\\\\\\\\\\\\\\': "{\\\\\\\\\\\\\\\'STATUS\\\\\\\\\\\\\\\': [\\\\\\\\\\\\\\\'NA\\\\\\\\\\\\\\\'], \\\\\\\\\\\\\\\'GENE ASSOCIATION\\\\\\\\\\\\\\\': [\\\\\\\\\\\\\\\'\\\\\\\\\\\\\\\'], \\\\\\\\\\\\\\\'PROTEIN ASSOCIATION\\\\\\\\\\\\\\\': [\\\\\\\\\\\\\\\'\\\\\\\\\\\\\\\'], \\\\\\\\\\\\\\\'GENERIC\\\\\\\\\\\\\\\': [\\\\\\\\\\\\\\\'false\\\\\\\\\\\\\\\'], \\\\\\\\\\\\\\\'SCORE\\\\\\\\\\\\\\\': [\\\\\\\\\\\\\\\'NA\\\\\\\\\\\\\\\'], \\\\\\\\\\\\\\\'PROTEIN CLASS\\\\\\\\\\\\\\\': [\\\\\\\\\\\\\\\'NA\\\\\\\\\\\\\\\'], \\\\\\\\\\\\\\\'HOLE\\\\\\\\\\\\\\\': [\\\\\\\\\\\\\\\'true\\\\\\\\\\\\\\\'], \\\\\\\\\\\\\\\'TYPE\\\\\\\\\\\\\\\': [\\\\\\\\\\\\\\\'small\\\\\\\\\\\\\\\']}"}\\\\\\\'}\\\'}\'}'}
CYS_PROTON_vc_p4_MC	CYS_PROTON_vc	CYS_c_p4_MC + PROTON_v_p4_MC --> CYS_v_p4_MC + PROTON_c_p4_MC					0	0	1000	0			{'notes': '{\'notes\': \'{\\\'notes\\\': \\\'{\\\\\\\'notes\\\\\\\': \\\\\\\'{\\\\\\\\\\\\\\\'notes\\\\\\\\\\\\\\\': "{\\\\\\\\\\\\\\\'STATUS\\\\\\\\\\\\\\\': [\\\\\\\\\\\\\\\'NA\\\\\\\\\\\\\\\'], \\\\\\\\\\\\\\\'GENE ASSOCIATION\\\\\\\\\\\\\\\': [\\\\\\\\\\\\\\\'\\\\\\\\\\\\\\\'], \\\\\\\\\\\\\\\'PROTEIN ASSOCIATION\\\\\\\\\\\\\\\': [\\\\\\\\\\\\\\\'\\\\\\\\\\\\\\\'], \\\\\\\\\\\\\\\'GENERIC\\\\\\\\\\\\\\\': [\\\\\\\\\\\\\\\'false\\\\\\\\\\\\\\\'], \\\\\\\\\\\\\\\'SCORE\\\\\\\\\\\\\\\': [\\\\\\\\\\\\\\\'NA\\\\\\\\\\\\\\\'], \\\\\\\\\\\\\\\'PROTEIN CLASS\\\\\\\\\\\\\\\': [\\\\\\\\\\\\\\\'NA\\\\\\\\\\\\\\\'], \\\\\\\\\\\\\\\'HOLE\\\\\\\\\\\\\\\': [\\\\\\\\\\\\\\\'true\\\\\\\\\\\\\\\'], \\\\\\\\\\\\\\\'TYPE\\\\\\\\\\\\\\\': [\\\\\\\\\\\\\\\'small\\\\\\\\\\\\\\\']}"}\\\\\\\'}\\\'}\'}'}
CYS_PROTON_vc_p5_GC	CYS_PROTON_vc	CYS_c_p5_GC + PROTON_v_p5_GC --> CYS_v_p5_GC + PROTON_c_p5_GC					0	0	1000	0			{'notes': '{\'notes\': \'{\\\'notes\\\': \\\'{\\\\\\\'notes\\\\\\\': \\\\\\\'{\\\\\\\\\\\\\\\'notes\\\\\\\\\\\\\\\': "{\\\\\\\\\\\\\\\'STATUS\\\\\\\\\\\\\\\': [\\\\\\\\\\\\\\\'NA\\\\\\\\\\\\\\\'], \\\\\\\\\\\\\\\'GENE ASSOCIATION\\\\\\\\\\\\\\\': [\\\\\\\\\\\\\\\'\\\\\\\\\\\\\\\'], \\\\\\\\\\\\\\\'PROTEIN ASSOCIATION\\\\\\\\\\\\\\\': [\\\\\\\\\\\\\\\'\\\\\\\\\\\\\\\'], \\\\\\\\\\\\\\\'GENERIC\\\\\\\\\\\\\\\': [\\\\\\\\\\\\\\\'false\\\\\\\\\\\\\\\'], \\\\\\\\\\\\\\\'SCORE\\\\\\\\\\\\\\\': [\\\\\\\\\\\\\\\'NA\\\\\\\\\\\\\\\'], \\\\\\\\\\\\\\\'PROTEIN CLASS\\\\\\\\\\\\\\\': [\\\\\\\\\\\\\\\'NA\\\\\\\\\\\\\\\'], \\\\\\\\\\\\\\\'HOLE\\\\\\\\\\\\\\\': [\\\\\\\\\\\\\\\'true\\\\\\\\\\\\\\\'], \\\\\\\\\\\\\\\'TYPE\\\\\\\\\\\\\\\': [\\\\\\\\\\\\\\\'small\\\\\\\\\\\\\\\']}"}\\\\\\\'}\\\'}\'}'}
CYS_PROTON_vc_p5_MC	CYS_PROTON_vc	CYS_c_p5_MC + PROTON_v_p5_MC --> CYS_v_p5_MC + PROTON_c_p5_MC					0	0	1000	0			{'notes': '{\'notes\': \'{\\\'notes\\\': \\\'{\\\\\\\'notes\\\\\\\': \\\\\\\'{\\\\\\\\\\\\\\\'notes\\\\\\\\\\\\\\\': "{\\\\\\\\\\\\\\\'STATUS\\\\\\\\\\\\\\\': [\\\\\\\\\\\\\\\'NA\\\\\\\\\\\\\\\'], \\\\\\\\\\\\\\\'GENE ASSOCIATION\\\\\\\\\\\\\\\': [\\\\\\\\\\\\\\\'\\\\\\\\\\\\\\\'], \\\\\\\\\\\\\\\'PROTEIN ASSOCIATION\\\\\\\\\\\\\\\': [\\\\\\\\\\\\\\\'\\\\\\\\\\\\\\\'], \\\\\\\\\\\\\\\'GENERIC\\\\\\\\\\\\\\\': [\\\\\\\\\\\\\\\'false\\\\\\\\\\\\\\\'], \\\\\\\\\\\\\\\'SCORE\\\\\\\\\\\\\\\': [\\\\\\\\\\\\\\\'NA\\\\\\\\\\\\\\\'], \\\\\\\\\\\\\\\'PROTEIN CLASS\\\\\\\\\\\\\\\': [\\\\\\\\\\\\\\\'NA\\\\\\\\\\\\\\\'], \\\\\\\\\\\\\\\'HOLE\\\\\\\\\\\\\\\': [\\\\\\\\\\\\\\\'true\\\\\\\\\\\\\\\'], \\\\\\\\\\\\\\\'TYPE\\\\\\\\\\\\\\\': [\\\\\\\\\\\\\\\'small\\\\\\\\\\\\\\\']}"}\\\\\\\'}\\\'}\'}'}
CYS_PROTON_vc_p6_GC	CYS_PROTON_vc	CYS_c_p6_GC + PROTON_v_p6_GC --> CYS_v_p6_GC + PROTON_c_p6_GC					0	0	1000	0			{'notes': '{\'notes\': \'{\\\'notes\\\': \\\'{\\\\\\\'notes\\\\\\\': \\\\\\\'{\\\\\\\\\\\\\\\'notes\\\\\\\\\\\\\\\': "{\\\\\\\\\\\\\\\'STATUS\\\\\\\\\\\\\\\': [\\\\\\\\\\\\\\\'NA\\\\\\\\\\\\\\\'], \\\\\\\\\\\\\\\'GENE ASSOCIATION\\\\\\\\\\\\\\\': [\\\\\\\\\\\\\\\'\\\\\\\\\\\\\\\'], \\\\\\\\\\\\\\\'PROTEIN ASSOCIATION\\\\\\\\\\\\\\\': [\\\\\\\\\\\\\\\'\\\\\\\\\\\\\\\'], \\\\\\\\\\\\\\\'GENERIC\\\\\\\\\\\\\\\': [\\\\\\\\\\\\\\\'false\\\\\\\\\\\\\\\'], \\\\\\\\\\\\\\\'SCORE\\\\\\\\\\\\\\\': [\\\\\\\\\\\\\\\'NA\\\\\\\\\\\\\\\'], \\\\\\\\\\\\\\\'PROTEIN CLASS\\\\\\\\\\\\\\\': [\\\\\\\\\\\\\\\'NA\\\\\\\\\\\\\\\'], \\\\\\\\\\\\\\\'HOLE\\\\\\\\\\\\\\\': [\\\\\\\\\\\\\\\'true\\\\\\\\\\\\\\\'], \\\\\\\\\\\\\\\'TYPE\\\\\\\\\\\\\\\': [\\\\\\\\\\\\\\\'small\\\\\\\\\\\\\\\']}"}\\\\\\\'}\\\'}\'}'}
CYS_PROTON_vc_p6_MC	CYS_PROTON_vc	CYS_c_p6_MC + PROTON_v_p6_MC --> CYS_v_p6_MC + PROTON_c_p6_MC					0	0	1000	0			{'notes': '{\'notes\': \'{\\\'notes\\\': \\\'{\\\\\\\'notes\\\\\\\': \\\\\\\'{\\\\\\\\\\\\\\\'notes\\\\\\\\\\\\\\\': "{\\\\\\\\\\\\\\\'STATUS\\\\\\\\\\\\\\\': [\\\\\\\\\\\\\\\'NA\\\\\\\\\\\\\\\'], \\\\\\\\\\\\\\\'GENE ASSOCIATION\\\\\\\\\\\\\\\': [\\\\\\\\\\\\\\\'\\\\\\\\\\\\\\\'], \\\\\\\\\\\\\\\'PROTEIN ASSOCIATION\\\\\\\\\\\\\\\': [\\\\\\\\\\\\\\\'\\\\\\\\\\\\\\\'], \\\\\\\\\\\\\\\'GENERIC\\\\\\\\\\\\\\\': [\\\\\\\\\\\\\\\'false\\\\\\\\\\\\\\\'], \\\\\\\\\\\\\\\'SCORE\\\\\\\\\\\\\\\': [\\\\\\\\\\\\\\\'NA\\\\\\\\\\\\\\\'], \\\\\\\\\\\\\\\'PROTEIN CLASS\\\\\\\\\\\\\\\': [\\\\\\\\\\\\\\\'NA\\\\\\\\\\\\\\\'], \\\\\\\\\\\\\\\'HOLE\\\\\\\\\\\\\\\': [\\\\\\\\\\\\\\\'true\\\\\\\\\\\\\\\'], \\\\\\\\\\\\\\\'TYPE\\\\\\\\\\\\\\\': [\\\\\\\\\\\\\\\'small\\\\\\\\\\\\\\\']}"}\\\\\\\'}\\\'}\'}'}
CYS_TRNA_LIGASE_RXN_c_p1_GC	CYSTEINE--TRNA-LIGASE-RXN:Cysteine--tRNA ligase	0.65 ATP_c_p1_GC + CYS_c_p1_GC + CYS_tRNAs_c_p1_GC + 0.35 aATP_c_p1_GC --> AMP_c_p1_GC + Charged_CYS_tRNAs_c_p1_GC + 0.65 PPI_c_p1_GC + PROTON_c_p1_GC + 0.35 aPPI_c_p1_GC				tRNA charging pathway	0	0	1000	0			{'notes': '{\'notes\': \'{\\\'notes\\\': \\\'{\\\\\\\'notes\\\\\\\': \\\\\\\'{\\\\\\\\\\\\\\\'notes\\\\\\\\\\\\\\\': "{\\\\\\\\\\\\\\\'STATUS\\\\\\\\\\\\\\\': [\\\\\\\\\\\\\\\'NA\\\\\\\\\\\\\\\'], \\\\\\\\\\\\\\\'GENE ASSOCIATION\\\\\\\\\\\\\\\': [\\\\\\\\\\\\\\\'\\\\\\\\\\\\\\\'], \\\\\\\\\\\\\\\'PROTEIN ASSOCIATION\\\\\\\\\\\\\\\': [\\\\\\\\\\\\\\\'\\\\\\\\\\\\\\\'], \\\\\\\\\\\\\\\'GENERIC\\\\\\\\\\\\\\\': [\\\\\\\\\\\\\\\'false\\\\\\\\\\\\\\\'], \\\\\\\\\\\\\\\'SCORE\\\\\\\\\\\\\\\': [\\\\\\\\\\\\\\\'NA\\\\\\\\\\\\\\\'], \\\\\\\\\\\\\\\'PROTEIN CLASS\\\\\\\\\\\\\\\': [\\\\\\\\\\\\\\\'6.1.1.4\\\\\\\\\\\\\\\'], \\\\\\\\\\\\\\\'HOLE\\\\\\\\\\\\\\\': [\\\\\\\\\\\\\\\'true\\\\\\\\\\\\\\\'], \\\\\\\\\\\\\\\'TYPE\\\\\\\\\\\\\\\': [\\\\\\\\\\\\\\\'small\\\\\\\\\\\\\\\']}"}\\\\\\\'}\\\'}\'}'}
CYS_TRNA_LIGASE_RXN_c_p1_MC	CYSTEINE--TRNA-LIGASE-RXN:Cysteine--tRNA ligase	0.65 ATP_c_p1_MC + CYS_c_p1_MC + CYS_tRNAs_c_p1_MC + 0.35 aATP_c_p1_MC --> AMP_c_p1_MC + Charged_CYS_tRNAs_c_p1_MC + 0.65 PPI_c_p1_MC + PROTON_c_p1_MC + 0.35 aPPI_c_p1_MC				tRNA charging pathway	0	0	1000	0			{'notes': '{\'notes\': \'{\\\'notes\\\': \\\'{\\\\\\\'notes\\\\\\\': \\\\\\\'{\\\\\\\\\\\\\\\'notes\\\\\\\\\\\\\\\': "{\\\\\\\\\\\\\\\'STATUS\\\\\\\\\\\\\\\': [\\\\\\\\\\\\\\\'NA\\\\\\\\\\\\\\\'], \\\\\\\\\\\\\\\'GENE ASSOCIATION\\\\\\\\\\\\\\\': [\\\\\\\\\\\\\\\'\\\\\\\\\\\\\\\'], \\\\\\\\\\\\\\\'PROTEIN ASSOCIATION\\\\\\\\\\\\\\\': [\\\\\\\\\\\\\\\'\\\\\\\\\\\\\\\'], \\\\\\\\\\\\\\\'GENERIC\\\\\\\\\\\\\\\': [\\\\\\\\\\\\\\\'false\\\\\\\\\\\\\\\'], \\\\\\\\\\\\\\\'SCORE\\\\\\\\\\\\\\\': [\\\\\\\\\\\\\\\'NA\\\\\\\\\\\\\\\'], \\\\\\\\\\\\\\\'PROTEIN CLASS\\\\\\\\\\\\\\\': [\\\\\\\\\\\\\\\'6.1.1.4\\\\\\\\\\\\\\\'], \\\\\\\\\\\\\\\'HOLE\\\\\\\\\\\\\\\': [\\\\\\\\\\\\\\\'true\\\\\\\\\\\\\\\'], \\\\\\\\\\\\\\\'TYPE\\\\\\\\\\\\\\\': [\\\\\\\\\\\\\\\'small\\\\\\\\\\\\\\\']}"}\\\\\\\'}\\\'}\'}'}
CYS_TRNA_LIGASE_RXN_c_p2_GC	CYSTEINE--TRNA-LIGASE-RXN:Cysteine--tRNA ligase	0.65 ATP_c_p2_GC + CYS_c_p2_GC + CYS_tRNAs_c_p2_GC + 0.35 aATP_c_p2_GC --> AMP_c_p2_GC + Charged_CYS_tRNAs_c_p2_GC + 0.65 PPI_c_p2_GC + PROTON_c_p2_GC + 0.35 aPPI_c_p2_GC				tRNA charging pathway	0	0	1000	0			{'notes': '{\'notes\': \'{\\\'notes\\\': \\\'{\\\\\\\'notes\\\\\\\': \\\\\\\'{\\\\\\\\\\\\\\\'notes\\\\\\\\\\\\\\\': "{\\\\\\\\\\\\\\\'STATUS\\\\\\\\\\\\\\\': [\\\\\\\\\\\\\\\'NA\\\\\\\\\\\\\\\'], \\\\\\\\\\\\\\\'GENE ASSOCIATION\\\\\\\\\\\\\\\': [\\\\\\\\\\\\\\\'\\\\\\\\\\\\\\\'], \\\\\\\\\\\\\\\'PROTEIN ASSOCIATION\\\\\\\\\\\\\\\': [\\\\\\\\\\\\\\\'\\\\\\\\\\\\\\\'], \\\\\\\\\\\\\\\'GENERIC\\\\\\\\\\\\\\\': [\\\\\\\\\\\\\\\'false\\\\\\\\\\\\\\\'], \\\\\\\\\\\\\\\'SCORE\\\\\\\\\\\\\\\': [\\\\\\\\\\\\\\\'NA\\\\\\\\\\\\\\\'], \\\\\\\\\\\\\\\'PROTEIN CLASS\\\\\\\\\\\\\\\': [\\\\\\\\\\\\\\\'6.1.1.4\\\\\\\\\\\\\\\'], \\\\\\\\\\\\\\\'HOLE\\\\\\\\\\\\\\\': [\\\\\\\\\\\\\\\'true\\\\\\\\\\\\\\\'], \\\\\\\\\\\\\\\'TYPE\\\\\\\\\\\\\\\': [\\\\\\\\\\\\\\\'small\\\\\\\\\\\\\\\']}"}\\\\\\\'}\\\'}\'}'}
CYS_TRNA_LIGASE_RXN_c_p2_MC	CYSTEINE--TRNA-LIGASE-RXN:Cysteine--tRNA ligase	0.65 ATP_c_p2_MC + CYS_c_p2_MC + CYS_tRNAs_c_p2_MC + 0.35 aATP_c_p2_MC --> AMP_c_p2_MC + Charged_CYS_tRNAs_c_p2_MC + 0.65 PPI_c_p2_MC + PROTON_c_p2_MC + 0.35 aPPI_c_p2_MC				tRNA charging pathway	0	0	1000	0			{'notes': '{\'notes\': \'{\\\'notes\\\': \\\'{\\\\\\\'notes\\\\\\\': \\\\\\\'{\\\\\\\\\\\\\\\'notes\\\\\\\\\\\\\\\': "{\\\\\\\\\\\\\\\'STATUS\\\\\\\\\\\\\\\': [\\\\\\\\\\\\\\\'NA\\\\\\\\\\\\\\\'], \\\\\\\\\\\\\\\'GENE ASSOCIATION\\\\\\\\\\\\\\\': [\\\\\\\\\\\\\\\'\\\\\\\\\\\\\\\'], \\\\\\\\\\\\\\\'PROTEIN ASSOCIATION\\\\\\\\\\\\\\\': [\\\\\\\\\\\\\\\'\\\\\\\\\\\\\\\'], \\\\\\\\\\\\\\\'GENERIC\\\\\\\\\\\\\\\': [\\\\\\\\\\\\\\\'false\\\\\\\\\\\\\\\'], \\\\\\\\\\\\\\\'SCORE\\\\\\\\\\\\\\\': [\\\\\\\\\\\\\\\'NA\\\\\\\\\\\\\\\'], \\\\\\\\\\\\\\\'PROTEIN CLASS\\\\\\\\\\\\\\\': [\\\\\\\\\\\\\\\'6.1.1.4\\\\\\\\\\\\\\\'], \\\\\\\\\\\\\\\'HOLE\\\\\\\\\\\\\\\': [\\\\\\\\\\\\\\\'true\\\\\\\\\\\\\\\'], \\\\\\\\\\\\\\\'TYPE\\\\\\\\\\\\\\\': [\\\\\\\\\\\\\\\'small\\\\\\\\\\\\\\\']}"}\\\\\\\'}\\\'}\'}'}
CYS_TRNA_LIGASE_RXN_c_p3_GC	CYSTEINE--TRNA-LIGASE-RXN:Cysteine--tRNA ligase	0.65 ATP_c_p3_GC + CYS_c_p3_GC + CYS_tRNAs_c_p3_GC + 0.35 aATP_c_p3_GC --> AMP_c_p3_GC + Charged_CYS_tRNAs_c_p3_GC + 0.65 PPI_c_p3_GC + PROTON_c_p3_GC + 0.35 aPPI_c_p3_GC				tRNA charging pathway	0	0	1000	0			{'notes': '{\'notes\': \'{\\\'notes\\\': \\\'{\\\\\\\'notes\\\\\\\': \\\\\\\'{\\\\\\\\\\\\\\\'notes\\\\\\\\\\\\\\\': "{\\\\\\\\\\\\\\\'STATUS\\\\\\\\\\\\\\\': [\\\\\\\\\\\\\\\'NA\\\\\\\\\\\\\\\'], \\\\\\\\\\\\\\\'GENE ASSOCIATION\\\\\\\\\\\\\\\': [\\\\\\\\\\\\\\\'\\\\\\\\\\\\\\\'], \\\\\\\\\\\\\\\'PROTEIN ASSOCIATION\\\\\\\\\\\\\\\': [\\\\\\\\\\\\\\\'\\\\\\\\\\\\\\\'], \\\\\\\\\\\\\\\'GENERIC\\\\\\\\\\\\\\\': [\\\\\\\\\\\\\\\'false\\\\\\\\\\\\\\\'], \\\\\\\\\\\\\\\'SCORE\\\\\\\\\\\\\\\': [\\\\\\\\\\\\\\\'NA\\\\\\\\\\\\\\\'], \\\\\\\\\\\\\\\'PROTEIN CLASS\\\\\\\\\\\\\\\': [\\\\\\\\\\\\\\\'6.1.1.4\\\\\\\\\\\\\\\'], \\\\\\\\\\\\\\\'HOLE\\\\\\\\\\\\\\\': [\\\\\\\\\\\\\\\'true\\\\\\\\\\\\\\\'], \\\\\\\\\\\\\\\'TYPE\\\\\\\\\\\\\\\': [\\\\\\\\\\\\\\\'small\\\\\\\\\\\\\\\']}"}\\\\\\\'}\\\'}\'}'}
CYS_TRNA_LIGASE_RXN_c_p3_MC	CYSTEINE--TRNA-LIGASE-RXN:Cysteine--tRNA ligase	0.65 ATP_c_p3_MC + CYS_c_p3_MC + CYS_tRNAs_c_p3_MC + 0.35 aATP_c_p3_MC --> AMP_c_p3_MC + Charged_CYS_tRNAs_c_p3_MC + 0.65 PPI_c_p3_MC + PROTON_c_p3_MC + 0.35 aPPI_c_p3_MC				tRNA charging pathway	0	0	1000	0			{'notes': '{\'notes\': \'{\\\'notes\\\': \\\'{\\\\\\\'notes\\\\\\\': \\\\\\\'{\\\\\\\\\\\\\\\'notes\\\\\\\\\\\\\\\': "{\\\\\\\\\\\\\\\'STATUS\\\\\\\\\\\\\\\': [\\\\\\\\\\\\\\\'NA\\\\\\\\\\\\\\\'], \\\\\\\\\\\\\\\'GENE ASSOCIATION\\\\\\\\\\\\\\\': [\\\\\\\\\\\\\\\'\\\\\\\\\\\\\\\'], \\\\\\\\\\\\\\\'PROTEIN ASSOCIATION\\\\\\\\\\\\\\\': [\\\\\\\\\\\\\\\'\\\\\\\\\\\\\\\'], \\\\\\\\\\\\\\\'GENERIC\\\\\\\\\\\\\\\': [\\\\\\\\\\\\\\\'false\\\\\\\\\\\\\\\'], \\\\\\\\\\\\\\\'SCORE\\\\\\\\\\\\\\\': [\\\\\\\\\\\\\\\'NA\\\\\\\\\\\\\\\'], \\\\\\\\\\\\\\\'PROTEIN CLASS\\\\\\\\\\\\\\\': [\\\\\\\\\\\\\\\'6.1.1.4\\\\\\\\\\\\\\\'], \\\\\\\\\\\\\\\'HOLE\\\\\\\\\\\\\\\': [\\\\\\\\\\\\\\\'true\\\\\\\\\\\\\\\'], \\\\\\\\\\\\\\\'TYPE\\\\\\\\\\\\\\\': [\\\\\\\\\\\\\\\'small\\\\\\\\\\\\\\\']}"}\\\\\\\'}\\\'}\'}'}
CYS_TRNA_LIGASE_RXN_c_p4_GC	CYSTEINE--TRNA-LIGASE-RXN:Cysteine--tRNA ligase	0.65 ATP_c_p4_GC + CYS_c_p4_GC + CYS_tRNAs_c_p4_GC + 0.35 aATP_c_p4_GC --> AMP_c_p4_GC + Charged_CYS_tRNAs_c_p4_GC + 0.65 PPI_c_p4_GC + PROTON_c_p4_GC + 0.35 aPPI_c_p4_GC				tRNA charging pathway	0	0	1000	0			{'notes': '{\'notes\': \'{\\\'notes\\\': \\\'{\\\\\\\'notes\\\\\\\': \\\\\\\'{\\\\\\\\\\\\\\\'notes\\\\\\\\\\\\\\\': "{\\\\\\\\\\\\\\\'STATUS\\\\\\\\\\\\\\\': [\\\\\\\\\\\\\\\'NA\\\\\\\\\\\\\\\'], \\\\\\\\\\\\\\\'GENE ASSOCIATION\\\\\\\\\\\\\\\': [\\\\\\\\\\\\\\\'\\\\\\\\\\\\\\\'], \\\\\\\\\\\\\\\'PROTEIN ASSOCIATION\\\\\\\\\\\\\\\': [\\\\\\\\\\\\\\\'\\\\\\\\\\\\\\\'], \\\\\\\\\\\\\\\'GENERIC\\\\\\\\\\\\\\\': [\\\\\\\\\\\\\\\'false\\\\\\\\\\\\\\\'], \\\\\\\\\\\\\\\'SCORE\\\\\\\\\\\\\\\': [\\\\\\\\\\\\\\\'NA\\\\\\\\\\\\\\\'], \\\\\\\\\\\\\\\'PROTEIN CLASS\\\\\\\\\\\\\\\': [\\\\\\\\\\\\\\\'6.1.1.4\\\\\\\\\\\\\\\'], \\\\\\\\\\\\\\\'HOLE\\\\\\\\\\\\\\\': [\\\\\\\\\\\\\\\'true\\\\\\\\\\\\\\\'], \\\\\\\\\\\\\\\'TYPE\\\\\\\\\\\\\\\': [\\\\\\\\\\\\\\\'small\\\\\\\\\\\\\\\']}"}\\\\\\\'}\\\'}\'}'}
CYS_TRNA_LIGASE_RXN_c_p4_MC	CYSTEINE--TRNA-LIGASE-RXN:Cysteine--tRNA ligase	0.65 ATP_c_p4_MC + CYS_c_p4_MC + CYS_tRNAs_c_p4_MC + 0.35 aATP_c_p4_MC --> AMP_c_p4_MC + Charged_CYS_tRNAs_c_p4_MC + 0.65 PPI_c_p4_MC + PROTON_c_p4_MC + 0.35 aPPI_c_p4_MC				tRNA charging pathway	0	0	1000	0			{'notes': '{\'notes\': \'{\\\'notes\\\': \\\'{\\\\\\\'notes\\\\\\\': \\\\\\\'{\\\\\\\\\\\\\\\'notes\\\\\\\\\\\\\\\': "{\\\\\\\\\\\\\\\'STATUS\\\\\\\\\\\\\\\': [\\\\\\\\\\\\\\\'NA\\\\\\\\\\\\\\\'], \\\\\\\\\\\\\\\'GENE ASSOCIATION\\\\\\\\\\\\\\\': [\\\\\\\\\\\\\\\'\\\\\\\\\\\\\\\'], \\\\\\\\\\\\\\\'PROTEIN ASSOCIATION\\\\\\\\\\\\\\\': [\\\\\\\\\\\\\\\'\\\\\\\\\\\\\\\'], \\\\\\\\\\\\\\\'GENERIC\\\\\\\\\\\\\\\': [\\\\\\\\\\\\\\\'false\\\\\\\\\\\\\\\'], \\\\\\\\\\\\\\\'SCORE\\\\\\\\\\\\\\\': [\\\\\\\\\\\\\\\'NA\\\\\\\\\\\\\\\'], \\\\\\\\\\\\\\\'PROTEIN CLASS\\\\\\\\\\\\\\\': [\\\\\\\\\\\\\\\'6.1.1.4\\\\\\\\\\\\\\\'], \\\\\\\\\\\\\\\'HOLE\\\\\\\\\\\\\\\': [\\\\\\\\\\\\\\\'true\\\\\\\\\\\\\\\'], \\\\\\\\\\\\\\\'TYPE\\\\\\\\\\\\\\\': [\\\\\\\\\\\\\\\'small\\\\\\\\\\\\\\\']}"}\\\\\\\'}\\\'}\'}'}
CYS_TRNA_LIGASE_RXN_c_p5_GC	CYSTEINE--TRNA-LIGASE-RXN:Cysteine--tRNA ligase	0.65 ATP_c_p5_GC + CYS_c_p5_GC + CYS_tRNAs_c_p5_GC + 0.35 aATP_c_p5_GC --> AMP_c_p5_GC + Charged_CYS_tRNAs_c_p5_GC + 0.65 PPI_c_p5_GC + PROTON_c_p5_GC + 0.35 aPPI_c_p5_GC				tRNA charging pathway	0	0	1000	0			{'notes': '{\'notes\': \'{\\\'notes\\\': \\\'{\\\\\\\'notes\\\\\\\': \\\\\\\'{\\\\\\\\\\\\\\\'notes\\\\\\\\\\\\\\\': "{\\\\\\\\\\\\\\\'STATUS\\\\\\\\\\\\\\\': [\\\\\\\\\\\\\\\'NA\\\\\\\\\\\\\\\'], \\\\\\\\\\\\\\\'GENE ASSOCIATION\\\\\\\\\\\\\\\': [\\\\\\\\\\\\\\\'\\\\\\\\\\\\\\\'], \\\\\\\\\\\\\\\'PROTEIN ASSOCIATION\\\\\\\\\\\\\\\': [\\\\\\\\\\\\\\\'\\\\\\\\\\\\\\\'], \\\\\\\\\\\\\\\'GENERIC\\\\\\\\\\\\\\\': [\\\\\\\\\\\\\\\'false\\\\\\\\\\\\\\\'], \\\\\\\\\\\\\\\'SCORE\\\\\\\\\\\\\\\': [\\\\\\\\\\\\\\\'NA\\\\\\\\\\\\\\\'], \\\\\\\\\\\\\\\'PROTEIN CLASS\\\\\\\\\\\\\\\': [\\\\\\\\\\\\\\\'6.1.1.4\\\\\\\\\\\\\\\'], \\\\\\\\\\\\\\\'HOLE\\\\\\\\\\\\\\\': [\\\\\\\\\\\\\\\'true\\\\\\\\\\\\\\\'], \\\\\\\\\\\\\\\'TYPE\\\\\\\\\\\\\\\': [\\\\\\\\\\\\\\\'small\\\\\\\\\\\\\\\']}"}\\\\\\\'}\\\'}\'}'}
CYS_TRNA_LIGASE_RXN_c_p5_MC	CYSTEINE--TRNA-LIGASE-RXN:Cysteine--tRNA ligase	0.65 ATP_c_p5_MC + CYS_c_p5_MC + CYS_tRNAs_c_p5_MC + 0.35 aATP_c_p5_MC --> AMP_c_p5_MC + Charged_CYS_tRNAs_c_p5_MC + 0.65 PPI_c_p5_MC + PROTON_c_p5_MC + 0.35 aPPI_c_p5_MC				tRNA charging pathway	0	0	1000	0			{'notes': '{\'notes\': \'{\\\'notes\\\': \\\'{\\\\\\\'notes\\\\\\\': \\\\\\\'{\\\\\\\\\\\\\\\'notes\\\\\\\\\\\\\\\': "{\\\\\\\\\\\\\\\'STATUS\\\\\\\\\\\\\\\': [\\\\\\\\\\\\\\\'NA\\\\\\\\\\\\\\\'], \\\\\\\\\\\\\\\'GENE ASSOCIATION\\\\\\\\\\\\\\\': [\\\\\\\\\\\\\\\'\\\\\\\\\\\\\\\'], \\\\\\\\\\\\\\\'PROTEIN ASSOCIATION\\\\\\\\\\\\\\\': [\\\\\\\\\\\\\\\'\\\\\\\\\\\\\\\'], \\\\\\\\\\\\\\\'GENERIC\\\\\\\\\\\\\\\': [\\\\\\\\\\\\\\\'false\\\\\\\\\\\\\\\'], \\\\\\\\\\\\\\\'SCORE\\\\\\\\\\\\\\\': [\\\\\\\\\\\\\\\'NA\\\\\\\\\\\\\\\'], \\\\\\\\\\\\\\\'PROTEIN CLASS\\\\\\\\\\\\\\\': [\\\\\\\\\\\\\\\'6.1.1.4\\\\\\\\\\\\\\\'], \\\\\\\\\\\\\\\'HOLE\\\\\\\\\\\\\\\': [\\\\\\\\\\\\\\\'true\\\\\\\\\\\\\\\'], \\\\\\\\\\\\\\\'TYPE\\\\\\\\\\\\\\\': [\\\\\\\\\\\\\\\'small\\\\\\\\\\\\\\\']}"}\\\\\\\'}\\\'}\'}'}
CYS_TRNA_LIGASE_RXN_c_p6_GC	CYSTEINE--TRNA-LIGASE-RXN:Cysteine--tRNA ligase	0.65 ATP_c_p6_GC + CYS_c_p6_GC + CYS_tRNAs_c_p6_GC + 0.35 aATP_c_p6_GC --> AMP_c_p6_GC + Charged_CYS_tRNAs_c_p6_GC + 0.65 PPI_c_p6_GC + PROTON_c_p6_GC + 0.35 aPPI_c_p6_GC				tRNA charging pathway	0	0	1000	0			{'notes': '{\'notes\': \'{\\\'notes\\\': \\\'{\\\\\\\'notes\\\\\\\': \\\\\\\'{\\\\\\\\\\\\\\\'notes\\\\\\\\\\\\\\\': "{\\\\\\\\\\\\\\\'STATUS\\\\\\\\\\\\\\\': [\\\\\\\\\\\\\\\'NA\\\\\\\\\\\\\\\'], \\\\\\\\\\\\\\\'GENE ASSOCIATION\\\\\\\\\\\\\\\': [\\\\\\\\\\\\\\\'\\\\\\\\\\\\\\\'], \\\\\\\\\\\\\\\'PROTEIN ASSOCIATION\\\\\\\\\\\\\\\': [\\\\\\\\\\\\\\\'\\\\\\\\\\\\\\\'], \\\\\\\\\\\\\\\'GENERIC\\\\\\\\\\\\\\\': [\\\\\\\\\\\\\\\'false\\\\\\\\\\\\\\\'], \\\\\\\\\\\\\\\'SCORE\\\\\\\\\\\\\\\': [\\\\\\\\\\\\\\\'NA\\\\\\\\\\\\\\\'], \\\\\\\\\\\\\\\'PROTEIN CLASS\\\\\\\\\\\\\\\': [\\\\\\\\\\\\\\\'6.1.1.4\\\\\\\\\\\\\\\'], \\\\\\\\\\\\\\\'HOLE\\\\\\\\\\\\\\\': [\\\\\\\\\\\\\\\'true\\\\\\\\\\\\\\\'], \\\\\\\\\\\\\\\'TYPE\\\\\\\\\\\\\\\': [\\\\\\\\\\\\\\\'small\\\\\\\\\\\\\\\']}"}\\\\\\\'}\\\'}\'}'}
CYS_TRNA_LIGASE_RXN_c_p6_MC	CYSTEINE--TRNA-LIGASE-RXN:Cysteine--tRNA ligase	0.65 ATP_c_p6_MC + CYS_c_p6_MC + CYS_tRNAs_c_p6_MC + 0.35 aATP_c_p6_MC --> AMP_c_p6_MC + Charged_CYS_tRNAs_c_p6_MC + 0.65 PPI_c_p6_MC + PROTON_c_p6_MC + 0.35 aPPI_c_p6_MC				tRNA charging pathway	0	0	1000	0			{'notes': '{\'notes\': \'{\\\'notes\\\': \\\'{\\\\\\\'notes\\\\\\\': \\\\\\\'{\\\\\\\\\\\\\\\'notes\\\\\\\\\\\\\\\': "{\\\\\\\\\\\\\\\'STATUS\\\\\\\\\\\\\\\': [\\\\\\\\\\\\\\\'NA\\\\\\\\\\\\\\\'], \\\\\\\\\\\\\\\'GENE ASSOCIATION\\\\\\\\\\\\\\\': [\\\\\\\\\\\\\\\'\\\\\\\\\\\\\\\'], \\\\\\\\\\\\\\\'PROTEIN ASSOCIATION\\\\\\\\\\\\\\\': [\\\\\\\\\\\\\\\'\\\\\\\\\\\\\\\'], \\\\\\\\\\\\\\\'GENERIC\\\\\\\\\\\\\\\': [\\\\\\\\\\\\\\\'false\\\\\\\\\\\\\\\'], \\\\\\\\\\\\\\\'SCORE\\\\\\\\\\\\\\\': [\\\\\\\\\\\\\\\'NA\\\\\\\\\\\\\\\'], \\\\\\\\\\\\\\\'PROTEIN CLASS\\\\\\\\\\\\\\\': [\\\\\\\\\\\\\\\'6.1.1.4\\\\\\\\\\\\\\\'], \\\\\\\\\\\\\\\'HOLE\\\\\\\\\\\\\\\': [\\\\\\\\\\\\\\\'true\\\\\\\\\\\\\\\'], \\\\\\\\\\\\\\\'TYPE\\\\\\\\\\\\\\\': [\\\\\\\\\\\\\\\'small\\\\\\\\\\\\\\\']}"}\\\\\\\'}\\\'}\'}'}
CYS_day_night_storage_GC	CYS_v_p3p4Transfer	CYS_v_p3_GC --> CYS_v_p4_GC					0	0	1000	0
CYS_day_night_storage_MC	CYS_v_p3p4Transfer	CYS_v_p3_MC --> CYS_v_p4_MC					0	0	1000	0
CYS_mc_p1_GC	CYS_mc	0.92 CYS_m_p1_GC + 0.08 PROTON_m_p1_GC + 0.08 bCYS_m_p1_GC <=> CYS_c_p1_GC					1	-1000	1000	0			{'notes': '{\'notes\': \'{\\\'notes\\\': \\\'{\\\\\\\'notes\\\\\\\': \\\\\\\'{\\\\\\\\\\\\\\\'notes\\\\\\\\\\\\\\\': "{\\\\\\\\\\\\\\\'STATUS\\\\\\\\\\\\\\\': [\\\\\\\\\\\\\\\'NA\\\\\\\\\\\\\\\'], \\\\\\\\\\\\\\\'GENE ASSOCIATION\\\\\\\\\\\\\\\': [\\\\\\\\\\\\\\\'\\\\\\\\\\\\\\\'], \\\\\\\\\\\\\\\'PROTEIN ASSOCIATION\\\\\\\\\\\\\\\': [\\\\\\\\\\\\\\\'\\\\\\\\\\\\\\\'], \\\\\\\\\\\\\\\'GENERIC\\\\\\\\\\\\\\\': [\\\\\\\\\\\\\\\'false\\\\\\\\\\\\\\\'], \\\\\\\\\\\\\\\'SCORE\\\\\\\\\\\\\\\': [\\\\\\\\\\\\\\\'NA\\\\\\\\\\\\\\\'], \\\\\\\\\\\\\\\'PROTEIN CLASS\\\\\\\\\\\\\\\': [\\\\\\\\\\\\\\\'NA\\\\\\\\\\\\\\\'], \\\\\\\\\\\\\\\'HOLE\\\\\\\\\\\\\\\': [\\\\\\\\\\\\\\\'true\\\\\\\\\\\\\\\'], \\\\\\\\\\\\\\\'TYPE\\\\\\\\\\\\\\\': [\\\\\\\\\\\\\\\'small\\\\\\\\\\\\\\\']}"}\\\\\\\'}\\\'}\'}'}
CYS_mc_p1_MC	CYS_mc	0.92 CYS_m_p1_MC + 0.08 PROTON_m_p1_MC + 0.08 bCYS_m_p1_MC <=> CYS_c_p1_MC					1	-1000	1000	0			{'notes': '{\'notes\': \'{\\\'notes\\\': \\\'{\\\\\\\'notes\\\\\\\': \\\\\\\'{\\\\\\\\\\\\\\\'notes\\\\\\\\\\\\\\\': "{\\\\\\\\\\\\\\\'STATUS\\\\\\\\\\\\\\\': [\\\\\\\\\\\\\\\'NA\\\\\\\\\\\\\\\'], \\\\\\\\\\\\\\\'GENE ASSOCIATION\\\\\\\\\\\\\\\': [\\\\\\\\\\\\\\\'\\\\\\\\\\\\\\\'], \\\\\\\\\\\\\\\'PROTEIN ASSOCIATION\\\\\\\\\\\\\\\': [\\\\\\\\\\\\\\\'\\\\\\\\\\\\\\\'], \\\\\\\\\\\\\\\'GENERIC\\\\\\\\\\\\\\\': [\\\\\\\\\\\\\\\'false\\\\\\\\\\\\\\\'], \\\\\\\\\\\\\\\'SCORE\\\\\\\\\\\\\\\': [\\\\\\\\\\\\\\\'NA\\\\\\\\\\\\\\\'], \\\\\\\\\\\\\\\'PROTEIN CLASS\\\\\\\\\\\\\\\': [\\\\\\\\\\\\\\\'NA\\\\\\\\\\\\\\\'], \\\\\\\\\\\\\\\'HOLE\\\\\\\\\\\\\\\': [\\\\\\\\\\\\\\\'true\\\\\\\\\\\\\\\'], \\\\\\\\\\\\\\\'TYPE\\\\\\\\\\\\\\\': [\\\\\\\\\\\\\\\'small\\\\\\\\\\\\\\\']}"}\\\\\\\'}\\\'}\'}'}
CYS_mc_p2_GC	CYS_mc	0.92 CYS_m_p2_GC + 0.08 PROTON_m_p2_GC + 0.08 bCYS_m_p2_GC <=> CYS_c_p2_GC					1	-1000	1000	0			{'notes': '{\'notes\': \'{\\\'notes\\\': \\\'{\\\\\\\'notes\\\\\\\': \\\\\\\'{\\\\\\\\\\\\\\\'notes\\\\\\\\\\\\\\\': "{\\\\\\\\\\\\\\\'STATUS\\\\\\\\\\\\\\\': [\\\\\\\\\\\\\\\'NA\\\\\\\\\\\\\\\'], \\\\\\\\\\\\\\\'GENE ASSOCIATION\\\\\\\\\\\\\\\': [\\\\\\\\\\\\\\\'\\\\\\\\\\\\\\\'], \\\\\\\\\\\\\\\'PROTEIN ASSOCIATION\\\\\\\\\\\\\\\': [\\\\\\\\\\\\\\\'\\\\\\\\\\\\\\\'], \\\\\\\\\\\\\\\'GENERIC\\\\\\\\\\\\\\\': [\\\\\\\\\\\\\\\'false\\\\\\\\\\\\\\\'], \\\\\\\\\\\\\\\'SCORE\\\\\\\\\\\\\\\': [\\\\\\\\\\\\\\\'NA\\\\\\\\\\\\\\\'], \\\\\\\\\\\\\\\'PROTEIN CLASS\\\\\\\\\\\\\\\': [\\\\\\\\\\\\\\\'NA\\\\\\\\\\\\\\\'], \\\\\\\\\\\\\\\'HOLE\\\\\\\\\\\\\\\': [\\\\\\\\\\\\\\\'true\\\\\\\\\\\\\\\'], \\\\\\\\\\\\\\\'TYPE\\\\\\\\\\\\\\\': [\\\\\\\\\\\\\\\'small\\\\\\\\\\\\\\\']}"}\\\\\\\'}\\\'}\'}'}
CYS_mc_p2_MC	CYS_mc	0.92 CYS_m_p2_MC + 0.08 PROTON_m_p2_MC + 0.08 bCYS_m_p2_MC <=> CYS_c_p2_MC					1	-1000	1000	0			{'notes': '{\'notes\': \'{\\\'notes\\\': \\\'{\\\\\\\'notes\\\\\\\': \\\\\\\'{\\\\\\\\\\\\\\\'notes\\\\\\\\\\\\\\\': "{\\\\\\\\\\\\\\\'STATUS\\\\\\\\\\\\\\\': [\\\\\\\\\\\\\\\'NA\\\\\\\\\\\\\\\'], \\\\\\\\\\\\\\\'GENE ASSOCIATION\\\\\\\\\\\\\\\': [\\\\\\\\\\\\\\\'\\\\\\\\\\\\\\\'], \\\\\\\\\\\\\\\'PROTEIN ASSOCIATION\\\\\\\\\\\\\\\': [\\\\\\\\\\\\\\\'\\\\\\\\\\\\\\\'], \\\\\\\\\\\\\\\'GENERIC\\\\\\\\\\\\\\\': [\\\\\\\\\\\\\\\'false\\\\\\\\\\\\\\\'], \\\\\\\\\\\\\\\'SCORE\\\\\\\\\\\\\\\': [\\\\\\\\\\\\\\\'NA\\\\\\\\\\\\\\\'], \\\\\\\\\\\\\\\'PROTEIN CLASS\\\\\\\\\\\\\\\': [\\\\\\\\\\\\\\\'NA\\\\\\\\\\\\\\\'], \\\\\\\\\\\\\\\'HOLE\\\\\\\\\\\\\\\': [\\\\\\\\\\\\\\\'true\\\\\\\\\\\\\\\'], \\\\\\\\\\\\\\\'TYPE\\\\\\\\\\\\\\\': [\\\\\\\\\\\\\\\'small\\\\\\\\\\\\\\\']}"}\\\\\\\'}\\\'}\'}'}
CYS_mc_p3_GC	CYS_mc	0.92 CYS_m_p3_GC + 0.08 PROTON_m_p3_GC + 0.08 bCYS_m_p3_GC <=> CYS_c_p3_GC					1	-1000	1000	0			{'notes': '{\'notes\': \'{\\\'notes\\\': \\\'{\\\\\\\'notes\\\\\\\': \\\\\\\'{\\\\\\\\\\\\\\\'notes\\\\\\\\\\\\\\\': "{\\\\\\\\\\\\\\\'STATUS\\\\\\\\\\\\\\\': [\\\\\\\\\\\\\\\'NA\\\\\\\\\\\\\\\'], \\\\\\\\\\\\\\\'GENE ASSOCIATION\\\\\\\\\\\\\\\': [\\\\\\\\\\\\\\\'\\\\\\\\\\\\\\\'], \\\\\\\\\\\\\\\'PROTEIN ASSOCIATION\\\\\\\\\\\\\\\': [\\\\\\\\\\\\\\\'\\\\\\\\\\\\\\\'], \\\\\\\\\\\\\\\'GENERIC\\\\\\\\\\\\\\\': [\\\\\\\\\\\\\\\'false\\\\\\\\\\\\\\\'], \\\\\\\\\\\\\\\'SCORE\\\\\\\\\\\\\\\': [\\\\\\\\\\\\\\\'NA\\\\\\\\\\\\\\\'], \\\\\\\\\\\\\\\'PROTEIN CLASS\\\\\\\\\\\\\\\': [\\\\\\\\\\\\\\\'NA\\\\\\\\\\\\\\\'], \\\\\\\\\\\\\\\'HOLE\\\\\\\\\\\\\\\': [\\\\\\\\\\\\\\\'true\\\\\\\\\\\\\\\'], \\\\\\\\\\\\\\\'TYPE\\\\\\\\\\\\\\\': [\\\\\\\\\\\\\\\'small\\\\\\\\\\\\\\\']}"}\\\\\\\'}\\\'}\'}'}
CYS_mc_p3_MC	CYS_mc	0.92 CYS_m_p3_MC + 0.08 PROTON_m_p3_MC + 0.08 bCYS_m_p3_MC <=> CYS_c_p3_MC					1	-1000	1000	0			{'notes': '{\'notes\': \'{\\\'notes\\\': \\\'{\\\\\\\'notes\\\\\\\': \\\\\\\'{\\\\\\\\\\\\\\\'notes\\\\\\\\\\\\\\\': "{\\\\\\\\\\\\\\\'STATUS\\\\\\\\\\\\\\\': [\\\\\\\\\\\\\\\'NA\\\\\\\\\\\\\\\'], \\\\\\\\\\\\\\\'GENE ASSOCIATION\\\\\\\\\\\\\\\': [\\\\\\\\\\\\\\\'\\\\\\\\\\\\\\\'], \\\\\\\\\\\\\\\'PROTEIN ASSOCIATION\\\\\\\\\\\\\\\': [\\\\\\\\\\\\\\\'\\\\\\\\\\\\\\\'], \\\\\\\\\\\\\\\'GENERIC\\\\\\\\\\\\\\\': [\\\\\\\\\\\\\\\'false\\\\\\\\\\\\\\\'], \\\\\\\\\\\\\\\'SCORE\\\\\\\\\\\\\\\': [\\\\\\\\\\\\\\\'NA\\\\\\\\\\\\\\\'], \\\\\\\\\\\\\\\'PROTEIN CLASS\\\\\\\\\\\\\\\': [\\\\\\\\\\\\\\\'NA\\\\\\\\\\\\\\\'], \\\\\\\\\\\\\\\'HOLE\\\\\\\\\\\\\\\': [\\\\\\\\\\\\\\\'true\\\\\\\\\\\\\\\'], \\\\\\\\\\\\\\\'TYPE\\\\\\\\\\\\\\\': [\\\\\\\\\\\\\\\'small\\\\\\\\\\\\\\\']}"}\\\\\\\'}\\\'}\'}'}
CYS_mc_p4_GC	CYS_mc	0.92 CYS_m_p4_GC + 0.08 PROTON_m_p4_GC + 0.08 bCYS_m_p4_GC <=> CYS_c_p4_GC					1	-1000	1000	0			{'notes': '{\'notes\': \'{\\\'notes\\\': \\\'{\\\\\\\'notes\\\\\\\': \\\\\\\'{\\\\\\\\\\\\\\\'notes\\\\\\\\\\\\\\\': "{\\\\\\\\\\\\\\\'STATUS\\\\\\\\\\\\\\\': [\\\\\\\\\\\\\\\'NA\\\\\\\\\\\\\\\'], \\\\\\\\\\\\\\\'GENE ASSOCIATION\\\\\\\\\\\\\\\': [\\\\\\\\\\\\\\\'\\\\\\\\\\\\\\\'], \\\\\\\\\\\\\\\'PROTEIN ASSOCIATION\\\\\\\\\\\\\\\': [\\\\\\\\\\\\\\\'\\\\\\\\\\\\\\\'], \\\\\\\\\\\\\\\'GENERIC\\\\\\\\\\\\\\\': [\\\\\\\\\\\\\\\'false\\\\\\\\\\\\\\\'], \\\\\\\\\\\\\\\'SCORE\\\\\\\\\\\\\\\': [\\\\\\\\\\\\\\\'NA\\\\\\\\\\\\\\\'], \\\\\\\\\\\\\\\'PROTEIN CLASS\\\\\\\\\\\\\\\': [\\\\\\\\\\\\\\\'NA\\\\\\\\\\\\\\\'], \\\\\\\\\\\\\\\'HOLE\\\\\\\\\\\\\\\': [\\\\\\\\\\\\\\\'true\\\\\\\\\\\\\\\'], \\\\\\\\\\\\\\\'TYPE\\\\\\\\\\\\\\\': [\\\\\\\\\\\\\\\'small\\\\\\\\\\\\\\\']}"}\\\\\\\'}\\\'}\'}'}
CYS_mc_p4_MC	CYS_mc	0.92 CYS_m_p4_MC + 0.08 PROTON_m_p4_MC + 0.08 bCYS_m_p4_MC <=> CYS_c_p4_MC					1	-1000	1000	0			{'notes': '{\'notes\': \'{\\\'notes\\\': \\\'{\\\\\\\'notes\\\\\\\': \\\\\\\'{\\\\\\\\\\\\\\\'notes\\\\\\\\\\\\\\\': "{\\\\\\\\\\\\\\\'STATUS\\\\\\\\\\\\\\\': [\\\\\\\\\\\\\\\'NA\\\\\\\\\\\\\\\'], \\\\\\\\\\\\\\\'GENE ASSOCIATION\\\\\\\\\\\\\\\': [\\\\\\\\\\\\\\\'\\\\\\\\\\\\\\\'], \\\\\\\\\\\\\\\'PROTEIN ASSOCIATION\\\\\\\\\\\\\\\': [\\\\\\\\\\\\\\\'\\\\\\\\\\\\\\\'], \\\\\\\\\\\\\\\'GENERIC\\\\\\\\\\\\\\\': [\\\\\\\\\\\\\\\'false\\\\\\\\\\\\\\\'], \\\\\\\\\\\\\\\'SCORE\\\\\\\\\\\\\\\': [\\\\\\\\\\\\\\\'NA\\\\\\\\\\\\\\\'], \\\\\\\\\\\\\\\'PROTEIN CLASS\\\\\\\\\\\\\\\': [\\\\\\\\\\\\\\\'NA\\\\\\\\\\\\\\\'], \\\\\\\\\\\\\\\'HOLE\\\\\\\\\\\\\\\': [\\\\\\\\\\\\\\\'true\\\\\\\\\\\\\\\'], \\\\\\\\\\\\\\\'TYPE\\\\\\\\\\\\\\\': [\\\\\\\\\\\\\\\'small\\\\\\\\\\\\\\\']}"}\\\\\\\'}\\\'}\'}'}
CYS_mc_p5_GC	CYS_mc	0.92 CYS_m_p5_GC + 0.08 PROTON_m_p5_GC + 0.08 bCYS_m_p5_GC <=> CYS_c_p5_GC					1	-1000	1000	0			{'notes': '{\'notes\': \'{\\\'notes\\\': \\\'{\\\\\\\'notes\\\\\\\': \\\\\\\'{\\\\\\\\\\\\\\\'notes\\\\\\\\\\\\\\\': "{\\\\\\\\\\\\\\\'STATUS\\\\\\\\\\\\\\\': [\\\\\\\\\\\\\\\'NA\\\\\\\\\\\\\\\'], \\\\\\\\\\\\\\\'GENE ASSOCIATION\\\\\\\\\\\\\\\': [\\\\\\\\\\\\\\\'\\\\\\\\\\\\\\\'], \\\\\\\\\\\\\\\'PROTEIN ASSOCIATION\\\\\\\\\\\\\\\': [\\\\\\\\\\\\\\\'\\\\\\\\\\\\\\\'], \\\\\\\\\\\\\\\'GENERIC\\\\\\\\\\\\\\\': [\\\\\\\\\\\\\\\'false\\\\\\\\\\\\\\\'], \\\\\\\\\\\\\\\'SCORE\\\\\\\\\\\\\\\': [\\\\\\\\\\\\\\\'NA\\\\\\\\\\\\\\\'], \\\\\\\\\\\\\\\'PROTEIN CLASS\\\\\\\\\\\\\\\': [\\\\\\\\\\\\\\\'NA\\\\\\\\\\\\\\\'], \\\\\\\\\\\\\\\'HOLE\\\\\\\\\\\\\\\': [\\\\\\\\\\\\\\\'true\\\\\\\\\\\\\\\'], \\\\\\\\\\\\\\\'TYPE\\\\\\\\\\\\\\\': [\\\\\\\\\\\\\\\'small\\\\\\\\\\\\\\\']}"}\\\\\\\'}\\\'}\'}'}
CYS_mc_p5_MC	CYS_mc	0.92 CYS_m_p5_MC + 0.08 PROTON_m_p5_MC + 0.08 bCYS_m_p5_MC <=> CYS_c_p5_MC					1	-1000	1000	0			{'notes': '{\'notes\': \'{\\\'notes\\\': \\\'{\\\\\\\'notes\\\\\\\': \\\\\\\'{\\\\\\\\\\\\\\\'notes\\\\\\\\\\\\\\\': "{\\\\\\\\\\\\\\\'STATUS\\\\\\\\\\\\\\\': [\\\\\\\\\\\\\\\'NA\\\\\\\\\\\\\\\'], \\\\\\\\\\\\\\\'GENE ASSOCIATION\\\\\\\\\\\\\\\': [\\\\\\\\\\\\\\\'\\\\\\\\\\\\\\\'], \\\\\\\\\\\\\\\'PROTEIN ASSOCIATION\\\\\\\\\\\\\\\': [\\\\\\\\\\\\\\\'\\\\\\\\\\\\\\\'], \\\\\\\\\\\\\\\'GENERIC\\\\\\\\\\\\\\\': [\\\\\\\\\\\\\\\'false\\\\\\\\\\\\\\\'], \\\\\\\\\\\\\\\'SCORE\\\\\\\\\\\\\\\': [\\\\\\\\\\\\\\\'NA\\\\\\\\\\\\\\\'], \\\\\\\\\\\\\\\'PROTEIN CLASS\\\\\\\\\\\\\\\': [\\\\\\\\\\\\\\\'NA\\\\\\\\\\\\\\\'], \\\\\\\\\\\\\\\'HOLE\\\\\\\\\\\\\\\': [\\\\\\\\\\\\\\\'true\\\\\\\\\\\\\\\'], \\\\\\\\\\\\\\\'TYPE\\\\\\\\\\\\\\\': [\\\\\\\\\\\\\\\'small\\\\\\\\\\\\\\\']}"}\\\\\\\'}\\\'}\'}'}
CYS_mc_p6_GC	CYS_mc	0.92 CYS_m_p6_GC + 0.08 PROTON_m_p6_GC + 0.08 bCYS_m_p6_GC <=> CYS_c_p6_GC					1	-1000	1000	0			{'notes': '{\'notes\': \'{\\\'notes\\\': \\\'{\\\\\\\'notes\\\\\\\': \\\\\\\'{\\\\\\\\\\\\\\\'notes\\\\\\\\\\\\\\\': "{\\\\\\\\\\\\\\\'STATUS\\\\\\\\\\\\\\\': [\\\\\\\\\\\\\\\'NA\\\\\\\\\\\\\\\'], \\\\\\\\\\\\\\\'GENE ASSOCIATION\\\\\\\\\\\\\\\': [\\\\\\\\\\\\\\\'\\\\\\\\\\\\\\\'], \\\\\\\\\\\\\\\'PROTEIN ASSOCIATION\\\\\\\\\\\\\\\': [\\\\\\\\\\\\\\\'\\\\\\\\\\\\\\\'], \\\\\\\\\\\\\\\'GENERIC\\\\\\\\\\\\\\\': [\\\\\\\\\\\\\\\'false\\\\\\\\\\\\\\\'], \\\\\\\\\\\\\\\'SCORE\\\\\\\\\\\\\\\': [\\\\\\\\\\\\\\\'NA\\\\\\\\\\\\\\\'], \\\\\\\\\\\\\\\'PROTEIN CLASS\\\\\\\\\\\\\\\': [\\\\\\\\\\\\\\\'NA\\\\\\\\\\\\\\\'], \\\\\\\\\\\\\\\'HOLE\\\\\\\\\\\\\\\': [\\\\\\\\\\\\\\\'true\\\\\\\\\\\\\\\'], \\\\\\\\\\\\\\\'TYPE\\\\\\\\\\\\\\\': [\\\\\\\\\\\\\\\'small\\\\\\\\\\\\\\\']}"}\\\\\\\'}\\\'}\'}'}
CYS_mc_p6_MC	CYS_mc	0.92 CYS_m_p6_MC + 0.08 PROTON_m_p6_MC + 0.08 bCYS_m_p6_MC <=> CYS_c_p6_MC					1	-1000	1000	0			{'notes': '{\'notes\': \'{\\\'notes\\\': \\\'{\\\\\\\'notes\\\\\\\': \\\\\\\'{\\\\\\\\\\\\\\\'notes\\\\\\\\\\\\\\\': "{\\\\\\\\\\\\\\\'STATUS\\\\\\\\\\\\\\\': [\\\\\\\\\\\\\\\'NA\\\\\\\\\\\\\\\'], \\\\\\\\\\\\\\\'GENE ASSOCIATION\\\\\\\\\\\\\\\': [\\\\\\\\\\\\\\\'\\\\\\\\\\\\\\\'], \\\\\\\\\\\\\\\'PROTEIN ASSOCIATION\\\\\\\\\\\\\\\': [\\\\\\\\\\\\\\\'\\\\\\\\\\\\\\\'], \\\\\\\\\\\\\\\'GENERIC\\\\\\\\\\\\\\\': [\\\\\\\\\\\\\\\'false\\\\\\\\\\\\\\\'], \\\\\\\\\\\\\\\'SCORE\\\\\\\\\\\\\\\': [\\\\\\\\\\\\\\\'NA\\\\\\\\\\\\\\\'], \\\\\\\\\\\\\\\'PROTEIN CLASS\\\\\\\\\\\\\\\': [\\\\\\\\\\\\\\\'NA\\\\\\\\\\\\\\\'], \\\\\\\\\\\\\\\'HOLE\\\\\\\\\\\\\\\': [\\\\\\\\\\\\\\\'true\\\\\\\\\\\\\\\'], \\\\\\\\\\\\\\\'TYPE\\\\\\\\\\\\\\\': [\\\\\\\\\\\\\\\'small\\\\\\\\\\\\\\\']}"}\\\\\\\'}\\\'}\'}'}
CYS_p1p2_storage_GC	CYS_v_p1p2Transfer	CYS_v_p1_GC --> CYS_v_p2_GC					0	0	1000	0
CYS_p1p2_storage_MC	CYS_v_p1p2Transfer	CYS_v_p1_MC --> CYS_v_p2_MC					0	0	1000	0
CYS_p2p3_storage_GC	CYS_v_p2p3Transfer	CYS_v_p2_GC --> CYS_v_p3_GC					0	0	1000	0
CYS_p2p3_storage_MC	CYS_v_p2p3Transfer	CYS_v_p2_MC --> CYS_v_p3_MC					0	0	1000	0
CYS_p4p5_storage_GC	CYS_v_p4p5Transfer	CYS_v_p4_GC --> CYS_v_p5_GC					0	0	1000	0
CYS_p4p5_storage_MC	CYS_v_p4p5Transfer	CYS_v_p4_MC --> CYS_v_p5_MC					0	0	1000	0
CYS_p5p6_storage_GC	CYS_v_dielTransfer	CYS_v_p5_GC --> CYS_v_p6_GC					0	0	1000	0
CYS_p5p6_storage_MC	CYS_v_dielTransfer	CYS_v_p5_MC --> CYS_v_p6_MC					0	0	1000	0
CYTOCHROME_C_OXIDASE_RXN_mc_p1_GC	CYTOCHROME-C-OXIDASE-RXN:Cytochrome-c oxidase	4.0 Cytochromes_C_Reduced_mc_p1_GC + OXYGEN_MOLECULE_m_p1_GC + 8.0 PROTON_m_p1_GC --> 4.0 Cytochromes_C_Oxidized_mc_p1_GC + 4.0 PROTON_c_p1_GC + 2.0 WATER_m_p1_GC				aerobic respiration -- electron donor II	0	0	1000	0			{'notes': '{\'notes\': \'{\\\'notes\\\': \\\'{\\\\\\\'notes\\\\\\\': \\\\\\\'{\\\\\\\\\\\\\\\'notes\\\\\\\\\\\\\\\': "{\\\\\\\\\\\\\\\'STATUS\\\\\\\\\\\\\\\': [\\\\\\\\\\\\\\\'NA\\\\\\\\\\\\\\\'], \\\\\\\\\\\\\\\'GENE ASSOCIATION\\\\\\\\\\\\\\\': [\\\\\\\\\\\\\\\'\\\\\\\\\\\\\\\'], \\\\\\\\\\\\\\\'PROTEIN ASSOCIATION\\\\\\\\\\\\\\\': [\\\\\\\\\\\\\\\'\\\\\\\\\\\\\\\'], \\\\\\\\\\\\\\\'GENERIC\\\\\\\\\\\\\\\': [\\\\\\\\\\\\\\\'false\\\\\\\\\\\\\\\'], \\\\\\\\\\\\\\\'SCORE\\\\\\\\\\\\\\\': [\\\\\\\\\\\\\\\'NA\\\\\\\\\\\\\\\'], \\\\\\\\\\\\\\\'PROTEIN CLASS\\\\\\\\\\\\\\\': [\\\\\\\\\\\\\\\'1.9.3.1\\\\\\\\\\\\\\\'], \\\\\\\\\\\\\\\'HOLE\\\\\\\\\\\\\\\': [\\\\\\\\\\\\\\\'true\\\\\\\\\\\\\\\'], \\\\\\\\\\\\\\\'TYPE\\\\\\\\\\\\\\\': [\\\\\\\\\\\\\\\'small\\\\\\\\\\\\\\\']}"}\\\\\\\'}\\\'}\'}'}
CYTOCHROME_C_OXIDASE_RXN_mc_p1_MC	CYTOCHROME-C-OXIDASE-RXN:Cytochrome-c oxidase	4.0 Cytochromes_C_Reduced_mc_p1_MC + OXYGEN_MOLECULE_m_p1_MC + 8.0 PROTON_m_p1_MC --> 4.0 Cytochromes_C_Oxidized_mc_p1_MC + 4.0 PROTON_c_p1_MC + 2.0 WATER_m_p1_MC				aerobic respiration -- electron donor II	0	0	1000	0			{'notes': '{\'notes\': \'{\\\'notes\\\': \\\'{\\\\\\\'notes\\\\\\\': \\\\\\\'{\\\\\\\\\\\\\\\'notes\\\\\\\\\\\\\\\': "{\\\\\\\\\\\\\\\'STATUS\\\\\\\\\\\\\\\': [\\\\\\\\\\\\\\\'NA\\\\\\\\\\\\\\\'], \\\\\\\\\\\\\\\'GENE ASSOCIATION\\\\\\\\\\\\\\\': [\\\\\\\\\\\\\\\'\\\\\\\\\\\\\\\'], \\\\\\\\\\\\\\\'PROTEIN ASSOCIATION\\\\\\\\\\\\\\\': [\\\\\\\\\\\\\\\'\\\\\\\\\\\\\\\'], \\\\\\\\\\\\\\\'GENERIC\\\\\\\\\\\\\\\': [\\\\\\\\\\\\\\\'false\\\\\\\\\\\\\\\'], \\\\\\\\\\\\\\\'SCORE\\\\\\\\\\\\\\\': [\\\\\\\\\\\\\\\'NA\\\\\\\\\\\\\\\'], \\\\\\\\\\\\\\\'PROTEIN CLASS\\\\\\\\\\\\\\\': [\\\\\\\\\\\\\\\'1.9.3.1\\\\\\\\\\\\\\\'], \\\\\\\\\\\\\\\'HOLE\\\\\\\\\\\\\\\': [\\\\\\\\\\\\\\\'true\\\\\\\\\\\\\\\'], \\\\\\\\\\\\\\\'TYPE\\\\\\\\\\\\\\\': [\\\\\\\\\\\\\\\'small\\\\\\\\\\\\\\\']}"}\\\\\\\'}\\\'}\'}'}
CYTOCHROME_C_OXIDASE_RXN_mc_p2_GC	CYTOCHROME-C-OXIDASE-RXN:Cytochrome-c oxidase	4.0 Cytochromes_C_Reduced_mc_p2_GC + OXYGEN_MOLECULE_m_p2_GC + 8.0 PROTON_m_p2_GC --> 4.0 Cytochromes_C_Oxidized_mc_p2_GC + 4.0 PROTON_c_p2_GC + 2.0 WATER_m_p2_GC				aerobic respiration -- electron donor II	0	0	1000	0			{'notes': '{\'notes\': \'{\\\'notes\\\': \\\'{\\\\\\\'notes\\\\\\\': \\\\\\\'{\\\\\\\\\\\\\\\'notes\\\\\\\\\\\\\\\': "{\\\\\\\\\\\\\\\'STATUS\\\\\\\\\\\\\\\': [\\\\\\\\\\\\\\\'NA\\\\\\\\\\\\\\\'], \\\\\\\\\\\\\\\'GENE ASSOCIATION\\\\\\\\\\\\\\\': [\\\\\\\\\\\\\\\'\\\\\\\\\\\\\\\'], \\\\\\\\\\\\\\\'PROTEIN ASSOCIATION\\\\\\\\\\\\\\\': [\\\\\\\\\\\\\\\'\\\\\\\\\\\\\\\'], \\\\\\\\\\\\\\\'GENERIC\\\\\\\\\\\\\\\': [\\\\\\\\\\\\\\\'false\\\\\\\\\\\\\\\'], \\\\\\\\\\\\\\\'SCORE\\\\\\\\\\\\\\\': [\\\\\\\\\\\\\\\'NA\\\\\\\\\\\\\\\'], \\\\\\\\\\\\\\\'PROTEIN CLASS\\\\\\\\\\\\\\\': [\\\\\\\\\\\\\\\'1.9.3.1\\\\\\\\\\\\\\\'], \\\\\\\\\\\\\\\'HOLE\\\\\\\\\\\\\\\': [\\\\\\\\\\\\\\\'true\\\\\\\\\\\\\\\'], \\\\\\\\\\\\\\\'TYPE\\\\\\\\\\\\\\\': [\\\\\\\\\\\\\\\'small\\\\\\\\\\\\\\\']}"}\\\\\\\'}\\\'}\'}'}
CYTOCHROME_C_OXIDASE_RXN_mc_p2_MC	CYTOCHROME-C-OXIDASE-RXN:Cytochrome-c oxidase	4.0 Cytochromes_C_Reduced_mc_p2_MC + OXYGEN_MOLECULE_m_p2_MC + 8.0 PROTON_m_p2_MC --> 4.0 Cytochromes_C_Oxidized_mc_p2_MC + 4.0 PROTON_c_p2_MC + 2.0 WATER_m_p2_MC				aerobic respiration -- electron donor II	0	0	1000	0			{'notes': '{\'notes\': \'{\\\'notes\\\': \\\'{\\\\\\\'notes\\\\\\\': \\\\\\\'{\\\\\\\\\\\\\\\'notes\\\\\\\\\\\\\\\': "{\\\\\\\\\\\\\\\'STATUS\\\\\\\\\\\\\\\': [\\\\\\\\\\\\\\\'NA\\\\\\\\\\\\\\\'], \\\\\\\\\\\\\\\'GENE ASSOCIATION\\\\\\\\\\\\\\\': [\\\\\\\\\\\\\\\'\\\\\\\\\\\\\\\'], \\\\\\\\\\\\\\\'PROTEIN ASSOCIATION\\\\\\\\\\\\\\\': [\\\\\\\\\\\\\\\'\\\\\\\\\\\\\\\'], \\\\\\\\\\\\\\\'GENERIC\\\\\\\\\\\\\\\': [\\\\\\\\\\\\\\\'false\\\\\\\\\\\\\\\'], \\\\\\\\\\\\\\\'SCORE\\\\\\\\\\\\\\\': [\\\\\\\\\\\\\\\'NA\\\\\\\\\\\\\\\'], \\\\\\\\\\\\\\\'PROTEIN CLASS\\\\\\\\\\\\\\\': [\\\\\\\\\\\\\\\'1.9.3.1\\\\\\\\\\\\\\\'], \\\\\\\\\\\\\\\'HOLE\\\\\\\\\\\\\\\': [\\\\\\\\\\\\\\\'true\\\\\\\\\\\\\\\'], \\\\\\\\\\\\\\\'TYPE\\\\\\\\\\\\\\\': [\\\\\\\\\\\\\\\'small\\\\\\\\\\\\\\\']}"}\\\\\\\'}\\\'}\'}'}
CYTOCHROME_C_OXIDASE_RXN_mc_p3_GC	CYTOCHROME-C-OXIDASE-RXN:Cytochrome-c oxidase	4.0 Cytochromes_C_Reduced_mc_p3_GC + OXYGEN_MOLECULE_m_p3_GC + 8.0 PROTON_m_p3_GC --> 4.0 Cytochromes_C_Oxidized_mc_p3_GC + 4.0 PROTON_c_p3_GC + 2.0 WATER_m_p3_GC				aerobic respiration -- electron donor II	0	0	1000	0			{'notes': '{\'notes\': \'{\\\'notes\\\': \\\'{\\\\\\\'notes\\\\\\\': \\\\\\\'{\\\\\\\\\\\\\\\'notes\\\\\\\\\\\\\\\': "{\\\\\\\\\\\\\\\'STATUS\\\\\\\\\\\\\\\': [\\\\\\\\\\\\\\\'NA\\\\\\\\\\\\\\\'], \\\\\\\\\\\\\\\'GENE ASSOCIATION\\\\\\\\\\\\\\\': [\\\\\\\\\\\\\\\'\\\\\\\\\\\\\\\'], \\\\\\\\\\\\\\\'PROTEIN ASSOCIATION\\\\\\\\\\\\\\\': [\\\\\\\\\\\\\\\'\\\\\\\\\\\\\\\'], \\\\\\\\\\\\\\\'GENERIC\\\\\\\\\\\\\\\': [\\\\\\\\\\\\\\\'false\\\\\\\\\\\\\\\'], \\\\\\\\\\\\\\\'SCORE\\\\\\\\\\\\\\\': [\\\\\\\\\\\\\\\'NA\\\\\\\\\\\\\\\'], \\\\\\\\\\\\\\\'PROTEIN CLASS\\\\\\\\\\\\\\\': [\\\\\\\\\\\\\\\'1.9.3.1\\\\\\\\\\\\\\\'], \\\\\\\\\\\\\\\'HOLE\\\\\\\\\\\\\\\': [\\\\\\\\\\\\\\\'true\\\\\\\\\\\\\\\'], \\\\\\\\\\\\\\\'TYPE\\\\\\\\\\\\\\\': [\\\\\\\\\\\\\\\'small\\\\\\\\\\\\\\\']}"}\\\\\\\'}\\\'}\'}'}
CYTOCHROME_C_OXIDASE_RXN_mc_p3_MC	CYTOCHROME-C-OXIDASE-RXN:Cytochrome-c oxidase	4.0 Cytochromes_C_Reduced_mc_p3_MC + OXYGEN_MOLECULE_m_p3_MC + 8.0 PROTON_m_p3_MC --> 4.0 Cytochromes_C_Oxidized_mc_p3_MC + 4.0 PROTON_c_p3_MC + 2.0 WATER_m_p3_MC				aerobic respiration -- electron donor II	0	0	1000	0			{'notes': '{\'notes\': \'{\\\'notes\\\': \\\'{\\\\\\\'notes\\\\\\\': \\\\\\\'{\\\\\\\\\\\\\\\'notes\\\\\\\\\\\\\\\': "{\\\\\\\\\\\\\\\'STATUS\\\\\\\\\\\\\\\': [\\\\\\\\\\\\\\\'NA\\\\\\\\\\\\\\\'], \\\\\\\\\\\\\\\'GENE ASSOCIATION\\\\\\\\\\\\\\\': [\\\\\\\\\\\\\\\'\\\\\\\\\\\\\\\'], \\\\\\\\\\\\\\\'PROTEIN ASSOCIATION\\\\\\\\\\\\\\\': [\\\\\\\\\\\\\\\'\\\\\\\\\\\\\\\'], \\\\\\\\\\\\\\\'GENERIC\\\\\\\\\\\\\\\': [\\\\\\\\\\\\\\\'false\\\\\\\\\\\\\\\'], \\\\\\\\\\\\\\\'SCORE\\\\\\\\\\\\\\\': [\\\\\\\\\\\\\\\'NA\\\\\\\\\\\\\\\'], \\\\\\\\\\\\\\\'PROTEIN CLASS\\\\\\\\\\\\\\\': [\\\\\\\\\\\\\\\'1.9.3.1\\\\\\\\\\\\\\\'], \\\\\\\\\\\\\\\'HOLE\\\\\\\\\\\\\\\': [\\\\\\\\\\\\\\\'true\\\\\\\\\\\\\\\'], \\\\\\\\\\\\\\\'TYPE\\\\\\\\\\\\\\\': [\\\\\\\\\\\\\\\'small\\\\\\\\\\\\\\\']}"}\\\\\\\'}\\\'}\'}'}
CYTOCHROME_C_OXIDASE_RXN_mc_p4_GC	CYTOCHROME-C-OXIDASE-RXN:Cytochrome-c oxidase	4.0 Cytochromes_C_Reduced_mc_p4_GC + OXYGEN_MOLECULE_m_p4_GC + 8.0 PROTON_m_p4_GC --> 4.0 Cytochromes_C_Oxidized_mc_p4_GC + 4.0 PROTON_c_p4_GC + 2.0 WATER_m_p4_GC				aerobic respiration -- electron donor II	0	0	1000	0			{'notes': '{\'notes\': \'{\\\'notes\\\': \\\'{\\\\\\\'notes\\\\\\\': \\\\\\\'{\\\\\\\\\\\\\\\'notes\\\\\\\\\\\\\\\': "{\\\\\\\\\\\\\\\'STATUS\\\\\\\\\\\\\\\': [\\\\\\\\\\\\\\\'NA\\\\\\\\\\\\\\\'], \\\\\\\\\\\\\\\'GENE ASSOCIATION\\\\\\\\\\\\\\\': [\\\\\\\\\\\\\\\'\\\\\\\\\\\\\\\'], \\\\\\\\\\\\\\\'PROTEIN ASSOCIATION\\\\\\\\\\\\\\\': [\\\\\\\\\\\\\\\'\\\\\\\\\\\\\\\'], \\\\\\\\\\\\\\\'GENERIC\\\\\\\\\\\\\\\': [\\\\\\\\\\\\\\\'false\\\\\\\\\\\\\\\'], \\\\\\\\\\\\\\\'SCORE\\\\\\\\\\\\\\\': [\\\\\\\\\\\\\\\'NA\\\\\\\\\\\\\\\'], \\\\\\\\\\\\\\\'PROTEIN CLASS\\\\\\\\\\\\\\\': [\\\\\\\\\\\\\\\'1.9.3.1\\\\\\\\\\\\\\\'], \\\\\\\\\\\\\\\'HOLE\\\\\\\\\\\\\\\': [\\\\\\\\\\\\\\\'true\\\\\\\\\\\\\\\'], \\\\\\\\\\\\\\\'TYPE\\\\\\\\\\\\\\\': [\\\\\\\\\\\\\\\'small\\\\\\\\\\\\\\\']}"}\\\\\\\'}\\\'}\'}'}
CYTOCHROME_C_OXIDASE_RXN_mc_p4_MC	CYTOCHROME-C-OXIDASE-RXN:Cytochrome-c oxidase	4.0 Cytochromes_C_Reduced_mc_p4_MC + OXYGEN_MOLECULE_m_p4_MC + 8.0 PROTON_m_p4_MC --> 4.0 Cytochromes_C_Oxidized_mc_p4_MC + 4.0 PROTON_c_p4_MC + 2.0 WATER_m_p4_MC				aerobic respiration -- electron donor II	0	0	1000	0			{'notes': '{\'notes\': \'{\\\'notes\\\': \\\'{\\\\\\\'notes\\\\\\\': \\\\\\\'{\\\\\\\\\\\\\\\'notes\\\\\\\\\\\\\\\': "{\\\\\\\\\\\\\\\'STATUS\\\\\\\\\\\\\\\': [\\\\\\\\\\\\\\\'NA\\\\\\\\\\\\\\\'], \\\\\\\\\\\\\\\'GENE ASSOCIATION\\\\\\\\\\\\\\\': [\\\\\\\\\\\\\\\'\\\\\\\\\\\\\\\'], \\\\\\\\\\\\\\\'PROTEIN ASSOCIATION\\\\\\\\\\\\\\\': [\\\\\\\\\\\\\\\'\\\\\\\\\\\\\\\'], \\\\\\\\\\\\\\\'GENERIC\\\\\\\\\\\\\\\': [\\\\\\\\\\\\\\\'false\\\\\\\\\\\\\\\'], \\\\\\\\\\\\\\\'SCORE\\\\\\\\\\\\\\\': [\\\\\\\\\\\\\\\'NA\\\\\\\\\\\\\\\'], \\\\\\\\\\\\\\\'PROTEIN CLASS\\\\\\\\\\\\\\\': [\\\\\\\\\\\\\\\'1.9.3.1\\\\\\\\\\\\\\\'], \\\\\\\\\\\\\\\'HOLE\\\\\\\\\\\\\\\': [\\\\\\\\\\\\\\\'true\\\\\\\\\\\\\\\'], \\\\\\\\\\\\\\\'TYPE\\\\\\\\\\\\\\\': [\\\\\\\\\\\\\\\'small\\\\\\\\\\\\\\\']}"}\\\\\\\'}\\\'}\'}'}
CYTOCHROME_C_OXIDASE_RXN_mc_p5_GC	CYTOCHROME-C-OXIDASE-RXN:Cytochrome-c oxidase	4.0 Cytochromes_C_Reduced_mc_p5_GC + OXYGEN_MOLECULE_m_p5_GC + 8.0 PROTON_m_p5_GC --> 4.0 Cytochromes_C_Oxidized_mc_p5_GC + 4.0 PROTON_c_p5_GC + 2.0 WATER_m_p5_GC				aerobic respiration -- electron donor II	0	0	1000	0			{'notes': '{\'notes\': \'{\\\'notes\\\': \\\'{\\\\\\\'notes\\\\\\\': \\\\\\\'{\\\\\\\\\\\\\\\'notes\\\\\\\\\\\\\\\': "{\\\\\\\\\\\\\\\'STATUS\\\\\\\\\\\\\\\': [\\\\\\\\\\\\\\\'NA\\\\\\\\\\\\\\\'], \\\\\\\\\\\\\\\'GENE ASSOCIATION\\\\\\\\\\\\\\\': [\\\\\\\\\\\\\\\'\\\\\\\\\\\\\\\'], \\\\\\\\\\\\\\\'PROTEIN ASSOCIATION\\\\\\\\\\\\\\\': [\\\\\\\\\\\\\\\'\\\\\\\\\\\\\\\'], \\\\\\\\\\\\\\\'GENERIC\\\\\\\\\\\\\\\': [\\\\\\\\\\\\\\\'false\\\\\\\\\\\\\\\'], \\\\\\\\\\\\\\\'SCORE\\\\\\\\\\\\\\\': [\\\\\\\\\\\\\\\'NA\\\\\\\\\\\\\\\'], \\\\\\\\\\\\\\\'PROTEIN CLASS\\\\\\\\\\\\\\\': [\\\\\\\\\\\\\\\'1.9.3.1\\\\\\\\\\\\\\\'], \\\\\\\\\\\\\\\'HOLE\\\\\\\\\\\\\\\': [\\\\\\\\\\\\\\\'true\\\\\\\\\\\\\\\'], \\\\\\\\\\\\\\\'TYPE\\\\\\\\\\\\\\\': [\\\\\\\\\\\\\\\'small\\\\\\\\\\\\\\\']}"}\\\\\\\'}\\\'}\'}'}
CYTOCHROME_C_OXIDASE_RXN_mc_p5_MC	CYTOCHROME-C-OXIDASE-RXN:Cytochrome-c oxidase	4.0 Cytochromes_C_Reduced_mc_p5_MC + OXYGEN_MOLECULE_m_p5_MC + 8.0 PROTON_m_p5_MC --> 4.0 Cytochromes_C_Oxidized_mc_p5_MC + 4.0 PROTON_c_p5_MC + 2.0 WATER_m_p5_MC				aerobic respiration -- electron donor II	0	0	1000	0			{'notes': '{\'notes\': \'{\\\'notes\\\': \\\'{\\\\\\\'notes\\\\\\\': \\\\\\\'{\\\\\\\\\\\\\\\'notes\\\\\\\\\\\\\\\': "{\\\\\\\\\\\\\\\'STATUS\\\\\\\\\\\\\\\': [\\\\\\\\\\\\\\\'NA\\\\\\\\\\\\\\\'], \\\\\\\\\\\\\\\'GENE ASSOCIATION\\\\\\\\\\\\\\\': [\\\\\\\\\\\\\\\'\\\\\\\\\\\\\\\'], \\\\\\\\\\\\\\\'PROTEIN ASSOCIATION\\\\\\\\\\\\\\\': [\\\\\\\\\\\\\\\'\\\\\\\\\\\\\\\'], \\\\\\\\\\\\\\\'GENERIC\\\\\\\\\\\\\\\': [\\\\\\\\\\\\\\\'false\\\\\\\\\\\\\\\'], \\\\\\\\\\\\\\\'SCORE\\\\\\\\\\\\\\\': [\\\\\\\\\\\\\\\'NA\\\\\\\\\\\\\\\'], \\\\\\\\\\\\\\\'PROTEIN CLASS\\\\\\\\\\\\\\\': [\\\\\\\\\\\\\\\'1.9.3.1\\\\\\\\\\\\\\\'], \\\\\\\\\\\\\\\'HOLE\\\\\\\\\\\\\\\': [\\\\\\\\\\\\\\\'true\\\\\\\\\\\\\\\'], \\\\\\\\\\\\\\\'TYPE\\\\\\\\\\\\\\\': [\\\\\\\\\\\\\\\'small\\\\\\\\\\\\\\\']}"}\\\\\\\'}\\\'}\'}'}
CYTOCHROME_C_OXIDASE_RXN_mc_p6_GC	CYTOCHROME-C-OXIDASE-RXN:Cytochrome-c oxidase	4.0 Cytochromes_C_Reduced_mc_p6_GC + OXYGEN_MOLECULE_m_p6_GC + 8.0 PROTON_m_p6_GC --> 4.0 Cytochromes_C_Oxidized_mc_p6_GC + 4.0 PROTON_c_p6_GC + 2.0 WATER_m_p6_GC				aerobic respiration -- electron donor II	0	0	1000	0			{'notes': '{\'notes\': \'{\\\'notes\\\': \\\'{\\\\\\\'notes\\\\\\\': \\\\\\\'{\\\\\\\\\\\\\\\'notes\\\\\\\\\\\\\\\': "{\\\\\\\\\\\\\\\'STATUS\\\\\\\\\\\\\\\': [\\\\\\\\\\\\\\\'NA\\\\\\\\\\\\\\\'], \\\\\\\\\\\\\\\'GENE ASSOCIATION\\\\\\\\\\\\\\\': [\\\\\\\\\\\\\\\'\\\\\\\\\\\\\\\'], \\\\\\\\\\\\\\\'PROTEIN ASSOCIATION\\\\\\\\\\\\\\\': [\\\\\\\\\\\\\\\'\\\\\\\\\\\\\\\'], \\\\\\\\\\\\\\\'GENERIC\\\\\\\\\\\\\\\': [\\\\\\\\\\\\\\\'false\\\\\\\\\\\\\\\'], \\\\\\\\\\\\\\\'SCORE\\\\\\\\\\\\\\\': [\\\\\\\\\\\\\\\'NA\\\\\\\\\\\\\\\'], \\\\\\\\\\\\\\\'PROTEIN CLASS\\\\\\\\\\\\\\\': [\\\\\\\\\\\\\\\'1.9.3.1\\\\\\\\\\\\\\\'], \\\\\\\\\\\\\\\'HOLE\\\\\\\\\\\\\\\': [\\\\\\\\\\\\\\\'true\\\\\\\\\\\\\\\'], \\\\\\\\\\\\\\\'TYPE\\\\\\\\\\\\\\\': [\\\\\\\\\\\\\\\'small\\\\\\\\\\\\\\\']}"}\\\\\\\'}\\\'}\'}'}
CYTOCHROME_C_OXIDASE_RXN_mc_p6_MC	CYTOCHROME-C-OXIDASE-RXN:Cytochrome-c oxidase	4.0 Cytochromes_C_Reduced_mc_p6_MC + OXYGEN_MOLECULE_m_p6_MC + 8.0 PROTON_m_p6_MC --> 4.0 Cytochromes_C_Oxidized_mc_p6_MC + 4.0 PROTON_c_p6_MC + 2.0 WATER_m_p6_MC				aerobic respiration -- electron donor II	0	0	1000	0			{'notes': '{\'notes\': \'{\\\'notes\\\': \\\'{\\\\\\\'notes\\\\\\\': \\\\\\\'{\\\\\\\\\\\\\\\'notes\\\\\\\\\\\\\\\': "{\\\\\\\\\\\\\\\'STATUS\\\\\\\\\\\\\\\': [\\\\\\\\\\\\\\\'NA\\\\\\\\\\\\\\\'], \\\\\\\\\\\\\\\'GENE ASSOCIATION\\\\\\\\\\\\\\\': [\\\\\\\\\\\\\\\'\\\\\\\\\\\\\\\'], \\\\\\\\\\\\\\\'PROTEIN ASSOCIATION\\\\\\\\\\\\\\\': [\\\\\\\\\\\\\\\'\\\\\\\\\\\\\\\'], \\\\\\\\\\\\\\\'GENERIC\\\\\\\\\\\\\\\': [\\\\\\\\\\\\\\\'false\\\\\\\\\\\\\\\'], \\\\\\\\\\\\\\\'SCORE\\\\\\\\\\\\\\\': [\\\\\\\\\\\\\\\'NA\\\\\\\\\\\\\\\'], \\\\\\\\\\\\\\\'PROTEIN CLASS\\\\\\\\\\\\\\\': [\\\\\\\\\\\\\\\'1.9.3.1\\\\\\\\\\\\\\\'], \\\\\\\\\\\\\\\'HOLE\\\\\\\\\\\\\\\': [\\\\\\\\\\\\\\\'true\\\\\\\\\\\\\\\'], \\\\\\\\\\\\\\\'TYPE\\\\\\\\\\\\\\\': [\\\\\\\\\\\\\\\'small\\\\\\\\\\\\\\\']}"}\\\\\\\'}\\\'}\'}'}
CYTOCHROME_C_OXIDASE_RXN_mi_p1_GC	CYTOCHROME-C-OXIDASE-RXN:Cytochrome-c oxidase	4.0 Cytochromes_C_Reduced_mi_p1_GC + OXYGEN_MOLECULE_m_p1_GC + 8.0 PROTON_m_p1_GC --> 4.0 Cytochromes_C_Oxidized_mi_p1_GC + 4.0 PROTON_i_p1_GC + 2.0 WATER_m_p1_GC				aerobic respiration -- electron donor II	0	0	1000	0			{'notes': '{\'notes\': \'{\\\'notes\\\': \\\'{\\\\\\\'notes\\\\\\\': \\\\\\\'{\\\\\\\\\\\\\\\'notes\\\\\\\\\\\\\\\': "{\\\\\\\\\\\\\\\'STATUS\\\\\\\\\\\\\\\': [\\\\\\\\\\\\\\\'NA\\\\\\\\\\\\\\\'], \\\\\\\\\\\\\\\'GENE ASSOCIATION\\\\\\\\\\\\\\\': [\\\\\\\\\\\\\\\'\\\\\\\\\\\\\\\'], \\\\\\\\\\\\\\\'PROTEIN ASSOCIATION\\\\\\\\\\\\\\\': [\\\\\\\\\\\\\\\'\\\\\\\\\\\\\\\'], \\\\\\\\\\\\\\\'GENERIC\\\\\\\\\\\\\\\': [\\\\\\\\\\\\\\\'false\\\\\\\\\\\\\\\'], \\\\\\\\\\\\\\\'SCORE\\\\\\\\\\\\\\\': [\\\\\\\\\\\\\\\'NA\\\\\\\\\\\\\\\'], \\\\\\\\\\\\\\\'PROTEIN CLASS\\\\\\\\\\\\\\\': [\\\\\\\\\\\\\\\'1.9.3.1\\\\\\\\\\\\\\\'], \\\\\\\\\\\\\\\'HOLE\\\\\\\\\\\\\\\': [\\\\\\\\\\\\\\\'true\\\\\\\\\\\\\\\'], \\\\\\\\\\\\\\\'TYPE\\\\\\\\\\\\\\\': [\\\\\\\\\\\\\\\'small\\\\\\\\\\\\\\\']}"}\\\\\\\'}\\\'}\'}'}
CYTOCHROME_C_OXIDASE_RXN_mi_p1_MC	CYTOCHROME-C-OXIDASE-RXN:Cytochrome-c oxidase	4.0 Cytochromes_C_Reduced_mi_p1_MC + OXYGEN_MOLECULE_m_p1_MC + 8.0 PROTON_m_p1_MC --> 4.0 Cytochromes_C_Oxidized_mi_p1_MC + 4.0 PROTON_i_p1_MC + 2.0 WATER_m_p1_MC				aerobic respiration -- electron donor II	0	0	1000	0			{'notes': '{\'notes\': \'{\\\'notes\\\': \\\'{\\\\\\\'notes\\\\\\\': \\\\\\\'{\\\\\\\\\\\\\\\'notes\\\\\\\\\\\\\\\': "{\\\\\\\\\\\\\\\'STATUS\\\\\\\\\\\\\\\': [\\\\\\\\\\\\\\\'NA\\\\\\\\\\\\\\\'], \\\\\\\\\\\\\\\'GENE ASSOCIATION\\\\\\\\\\\\\\\': [\\\\\\\\\\\\\\\'\\\\\\\\\\\\\\\'], \\\\\\\\\\\\\\\'PROTEIN ASSOCIATION\\\\\\\\\\\\\\\': [\\\\\\\\\\\\\\\'\\\\\\\\\\\\\\\'], \\\\\\\\\\\\\\\'GENERIC\\\\\\\\\\\\\\\': [\\\\\\\\\\\\\\\'false\\\\\\\\\\\\\\\'], \\\\\\\\\\\\\\\'SCORE\\\\\\\\\\\\\\\': [\\\\\\\\\\\\\\\'NA\\\\\\\\\\\\\\\'], \\\\\\\\\\\\\\\'PROTEIN CLASS\\\\\\\\\\\\\\\': [\\\\\\\\\\\\\\\'1.9.3.1\\\\\\\\\\\\\\\'], \\\\\\\\\\\\\\\'HOLE\\\\\\\\\\\\\\\': [\\\\\\\\\\\\\\\'true\\\\\\\\\\\\\\\'], \\\\\\\\\\\\\\\'TYPE\\\\\\\\\\\\\\\': [\\\\\\\\\\\\\\\'small\\\\\\\\\\\\\\\']}"}\\\\\\\'}\\\'}\'}'}
CYTOCHROME_C_OXIDASE_RXN_mi_p2_GC	CYTOCHROME-C-OXIDASE-RXN:Cytochrome-c oxidase	4.0 Cytochromes_C_Reduced_mi_p2_GC + OXYGEN_MOLECULE_m_p2_GC + 8.0 PROTON_m_p2_GC --> 4.0 Cytochromes_C_Oxidized_mi_p2_GC + 4.0 PROTON_i_p2_GC + 2.0 WATER_m_p2_GC				aerobic respiration -- electron donor II	0	0	1000	0			{'notes': '{\'notes\': \'{\\\'notes\\\': \\\'{\\\\\\\'notes\\\\\\\': \\\\\\\'{\\\\\\\\\\\\\\\'notes\\\\\\\\\\\\\\\': "{\\\\\\\\\\\\\\\'STATUS\\\\\\\\\\\\\\\': [\\\\\\\\\\\\\\\'NA\\\\\\\\\\\\\\\'], \\\\\\\\\\\\\\\'GENE ASSOCIATION\\\\\\\\\\\\\\\': [\\\\\\\\\\\\\\\'\\\\\\\\\\\\\\\'], \\\\\\\\\\\\\\\'PROTEIN ASSOCIATION\\\\\\\\\\\\\\\': [\\\\\\\\\\\\\\\'\\\\\\\\\\\\\\\'], \\\\\\\\\\\\\\\'GENERIC\\\\\\\\\\\\\\\': [\\\\\\\\\\\\\\\'false\\\\\\\\\\\\\\\'], \\\\\\\\\\\\\\\'SCORE\\\\\\\\\\\\\\\': [\\\\\\\\\\\\\\\'NA\\\\\\\\\\\\\\\'], \\\\\\\\\\\\\\\'PROTEIN CLASS\\\\\\\\\\\\\\\': [\\\\\\\\\\\\\\\'1.9.3.1\\\\\\\\\\\\\\\'], \\\\\\\\\\\\\\\'HOLE\\\\\\\\\\\\\\\': [\\\\\\\\\\\\\\\'true\\\\\\\\\\\\\\\'], \\\\\\\\\\\\\\\'TYPE\\\\\\\\\\\\\\\': [\\\\\\\\\\\\\\\'small\\\\\\\\\\\\\\\']}"}\\\\\\\'}\\\'}\'}'}
CYTOCHROME_C_OXIDASE_RXN_mi_p2_MC	CYTOCHROME-C-OXIDASE-RXN:Cytochrome-c oxidase	4.0 Cytochromes_C_Reduced_mi_p2_MC + OXYGEN_MOLECULE_m_p2_MC + 8.0 PROTON_m_p2_MC --> 4.0 Cytochromes_C_Oxidized_mi_p2_MC + 4.0 PROTON_i_p2_MC + 2.0 WATER_m_p2_MC				aerobic respiration -- electron donor II	0	0	1000	0			{'notes': '{\'notes\': \'{\\\'notes\\\': \\\'{\\\\\\\'notes\\\\\\\': \\\\\\\'{\\\\\\\\\\\\\\\'notes\\\\\\\\\\\\\\\': "{\\\\\\\\\\\\\\\'STATUS\\\\\\\\\\\\\\\': [\\\\\\\\\\\\\\\'NA\\\\\\\\\\\\\\\'], \\\\\\\\\\\\\\\'GENE ASSOCIATION\\\\\\\\\\\\\\\': [\\\\\\\\\\\\\\\'\\\\\\\\\\\\\\\'], \\\\\\\\\\\\\\\'PROTEIN ASSOCIATION\\\\\\\\\\\\\\\': [\\\\\\\\\\\\\\\'\\\\\\\\\\\\\\\'], \\\\\\\\\\\\\\\'GENERIC\\\\\\\\\\\\\\\': [\\\\\\\\\\\\\\\'false\\\\\\\\\\\\\\\'], \\\\\\\\\\\\\\\'SCORE\\\\\\\\\\\\\\\': [\\\\\\\\\\\\\\\'NA\\\\\\\\\\\\\\\'], \\\\\\\\\\\\\\\'PROTEIN CLASS\\\\\\\\\\\\\\\': [\\\\\\\\\\\\\\\'1.9.3.1\\\\\\\\\\\\\\\'], \\\\\\\\\\\\\\\'HOLE\\\\\\\\\\\\\\\': [\\\\\\\\\\\\\\\'true\\\\\\\\\\\\\\\'], \\\\\\\\\\\\\\\'TYPE\\\\\\\\\\\\\\\': [\\\\\\\\\\\\\\\'small\\\\\\\\\\\\\\\']}"}\\\\\\\'}\\\'}\'}'}
CYTOCHROME_C_OXIDASE_RXN_mi_p3_GC	CYTOCHROME-C-OXIDASE-RXN:Cytochrome-c oxidase	4.0 Cytochromes_C_Reduced_mi_p3_GC + OXYGEN_MOLECULE_m_p3_GC + 8.0 PROTON_m_p3_GC --> 4.0 Cytochromes_C_Oxidized_mi_p3_GC + 4.0 PROTON_i_p3_GC + 2.0 WATER_m_p3_GC				aerobic respiration -- electron donor II	0	0	1000	0			{'notes': '{\'notes\': \'{\\\'notes\\\': \\\'{\\\\\\\'notes\\\\\\\': \\\\\\\'{\\\\\\\\\\\\\\\'notes\\\\\\\\\\\\\\\': "{\\\\\\\\\\\\\\\'STATUS\\\\\\\\\\\\\\\': [\\\\\\\\\\\\\\\'NA\\\\\\\\\\\\\\\'], \\\\\\\\\\\\\\\'GENE ASSOCIATION\\\\\\\\\\\\\\\': [\\\\\\\\\\\\\\\'\\\\\\\\\\\\\\\'], \\\\\\\\\\\\\\\'PROTEIN ASSOCIATION\\\\\\\\\\\\\\\': [\\\\\\\\\\\\\\\'\\\\\\\\\\\\\\\'], \\\\\\\\\\\\\\\'GENERIC\\\\\\\\\\\\\\\': [\\\\\\\\\\\\\\\'false\\\\\\\\\\\\\\\'], \\\\\\\\\\\\\\\'SCORE\\\\\\\\\\\\\\\': [\\\\\\\\\\\\\\\'NA\\\\\\\\\\\\\\\'], \\\\\\\\\\\\\\\'PROTEIN CLASS\\\\\\\\\\\\\\\': [\\\\\\\\\\\\\\\'1.9.3.1\\\\\\\\\\\\\\\'], \\\\\\\\\\\\\\\'HOLE\\\\\\\\\\\\\\\': [\\\\\\\\\\\\\\\'true\\\\\\\\\\\\\\\'], \\\\\\\\\\\\\\\'TYPE\\\\\\\\\\\\\\\': [\\\\\\\\\\\\\\\'small\\\\\\\\\\\\\\\']}"}\\\\\\\'}\\\'}\'}'}
CYTOCHROME_C_OXIDASE_RXN_mi_p3_MC	CYTOCHROME-C-OXIDASE-RXN:Cytochrome-c oxidase	4.0 Cytochromes_C_Reduced_mi_p3_MC + OXYGEN_MOLECULE_m_p3_MC + 8.0 PROTON_m_p3_MC --> 4.0 Cytochromes_C_Oxidized_mi_p3_MC + 4.0 PROTON_i_p3_MC + 2.0 WATER_m_p3_MC				aerobic respiration -- electron donor II	0	0	1000	0			{'notes': '{\'notes\': \'{\\\'notes\\\': \\\'{\\\\\\\'notes\\\\\\\': \\\\\\\'{\\\\\\\\\\\\\\\'notes\\\\\\\\\\\\\\\': "{\\\\\\\\\\\\\\\'STATUS\\\\\\\\\\\\\\\': [\\\\\\\\\\\\\\\'NA\\\\\\\\\\\\\\\'], \\\\\\\\\\\\\\\'GENE ASSOCIATION\\\\\\\\\\\\\\\': [\\\\\\\\\\\\\\\'\\\\\\\\\\\\\\\'], \\\\\\\\\\\\\\\'PROTEIN ASSOCIATION\\\\\\\\\\\\\\\': [\\\\\\\\\\\\\\\'\\\\\\\\\\\\\\\'], \\\\\\\\\\\\\\\'GENERIC\\\\\\\\\\\\\\\': [\\\\\\\\\\\\\\\'false\\\\\\\\\\\\\\\'], \\\\\\\\\\\\\\\'SCORE\\\\\\\\\\\\\\\': [\\\\\\\\\\\\\\\'NA\\\\\\\\\\\\\\\'], \\\\\\\\\\\\\\\'PROTEIN CLASS\\\\\\\\\\\\\\\': [\\\\\\\\\\\\\\\'1.9.3.1\\\\\\\\\\\\\\\'], \\\\\\\\\\\\\\\'HOLE\\\\\\\\\\\\\\\': [\\\\\\\\\\\\\\\'true\\\\\\\\\\\\\\\'], \\\\\\\\\\\\\\\'TYPE\\\\\\\\\\\\\\\': [\\\\\\\\\\\\\\\'small\\\\\\\\\\\\\\\']}"}\\\\\\\'}\\\'}\'}'}
CYTOCHROME_C_OXIDASE_RXN_mi_p4_GC	CYTOCHROME-C-OXIDASE-RXN:Cytochrome-c oxidase	4.0 Cytochromes_C_Reduced_mi_p4_GC + OXYGEN_MOLECULE_m_p4_GC + 8.0 PROTON_m_p4_GC --> 4.0 Cytochromes_C_Oxidized_mi_p4_GC + 4.0 PROTON_i_p4_GC + 2.0 WATER_m_p4_GC				aerobic respiration -- electron donor II	0	0	1000	0			{'notes': '{\'notes\': \'{\\\'notes\\\': \\\'{\\\\\\\'notes\\\\\\\': \\\\\\\'{\\\\\\\\\\\\\\\'notes\\\\\\\\\\\\\\\': "{\\\\\\\\\\\\\\\'STATUS\\\\\\\\\\\\\\\': [\\\\\\\\\\\\\\\'NA\\\\\\\\\\\\\\\'], \\\\\\\\\\\\\\\'GENE ASSOCIATION\\\\\\\\\\\\\\\': [\\\\\\\\\\\\\\\'\\\\\\\\\\\\\\\'], \\\\\\\\\\\\\\\'PROTEIN ASSOCIATION\\\\\\\\\\\\\\\': [\\\\\\\\\\\\\\\'\\\\\\\\\\\\\\\'], \\\\\\\\\\\\\\\'GENERIC\\\\\\\\\\\\\\\': [\\\\\\\\\\\\\\\'false\\\\\\\\\\\\\\\'], \\\\\\\\\\\\\\\'SCORE\\\\\\\\\\\\\\\': [\\\\\\\\\\\\\\\'NA\\\\\\\\\\\\\\\'], \\\\\\\\\\\\\\\'PROTEIN CLASS\\\\\\\\\\\\\\\': [\\\\\\\\\\\\\\\'1.9.3.1\\\\\\\\\\\\\\\'], \\\\\\\\\\\\\\\'HOLE\\\\\\\\\\\\\\\': [\\\\\\\\\\\\\\\'true\\\\\\\\\\\\\\\'], \\\\\\\\\\\\\\\'TYPE\\\\\\\\\\\\\\\': [\\\\\\\\\\\\\\\'small\\\\\\\\\\\\\\\']}"}\\\\\\\'}\\\'}\'}'}
CYTOCHROME_C_OXIDASE_RXN_mi_p4_MC	CYTOCHROME-C-OXIDASE-RXN:Cytochrome-c oxidase	4.0 Cytochromes_C_Reduced_mi_p4_MC + OXYGEN_MOLECULE_m_p4_MC + 8.0 PROTON_m_p4_MC --> 4.0 Cytochromes_C_Oxidized_mi_p4_MC + 4.0 PROTON_i_p4_MC + 2.0 WATER_m_p4_MC				aerobic respiration -- electron donor II	0	0	1000	0			{'notes': '{\'notes\': \'{\\\'notes\\\': \\\'{\\\\\\\'notes\\\\\\\': \\\\\\\'{\\\\\\\\\\\\\\\'notes\\\\\\\\\\\\\\\': "{\\\\\\\\\\\\\\\'STATUS\\\\\\\\\\\\\\\': [\\\\\\\\\\\\\\\'NA\\\\\\\\\\\\\\\'], \\\\\\\\\\\\\\\'GENE ASSOCIATION\\\\\\\\\\\\\\\': [\\\\\\\\\\\\\\\'\\\\\\\\\\\\\\\'], \\\\\\\\\\\\\\\'PROTEIN ASSOCIATION\\\\\\\\\\\\\\\': [\\\\\\\\\\\\\\\'\\\\\\\\\\\\\\\'], \\\\\\\\\\\\\\\'GENERIC\\\\\\\\\\\\\\\': [\\\\\\\\\\\\\\\'false\\\\\\\\\\\\\\\'], \\\\\\\\\\\\\\\'SCORE\\\\\\\\\\\\\\\': [\\\\\\\\\\\\\\\'NA\\\\\\\\\\\\\\\'], \\\\\\\\\\\\\\\'PROTEIN CLASS\\\\\\\\\\\\\\\': [\\\\\\\\\\\\\\\'1.9.3.1\\\\\\\\\\\\\\\'], \\\\\\\\\\\\\\\'HOLE\\\\\\\\\\\\\\\': [\\\\\\\\\\\\\\\'true\\\\\\\\\\\\\\\'], \\\\\\\\\\\\\\\'TYPE\\\\\\\\\\\\\\\': [\\\\\\\\\\\\\\\'small\\\\\\\\\\\\\\\']}"}\\\\\\\'}\\\'}\'}'}
CYTOCHROME_C_OXIDASE_RXN_mi_p5_GC	CYTOCHROME-C-OXIDASE-RXN:Cytochrome-c oxidase	4.0 Cytochromes_C_Reduced_mi_p5_GC + OXYGEN_MOLECULE_m_p5_GC + 8.0 PROTON_m_p5_GC --> 4.0 Cytochromes_C_Oxidized_mi_p5_GC + 4.0 PROTON_i_p5_GC + 2.0 WATER_m_p5_GC				aerobic respiration -- electron donor II	0	0	1000	0			{'notes': '{\'notes\': \'{\\\'notes\\\': \\\'{\\\\\\\'notes\\\\\\\': \\\\\\\'{\\\\\\\\\\\\\\\'notes\\\\\\\\\\\\\\\': "{\\\\\\\\\\\\\\\'STATUS\\\\\\\\\\\\\\\': [\\\\\\\\\\\\\\\'NA\\\\\\\\\\\\\\\'], \\\\\\\\\\\\\\\'GENE ASSOCIATION\\\\\\\\\\\\\\\': [\\\\\\\\\\\\\\\'\\\\\\\\\\\\\\\'], \\\\\\\\\\\\\\\'PROTEIN ASSOCIATION\\\\\\\\\\\\\\\': [\\\\\\\\\\\\\\\'\\\\\\\\\\\\\\\'], \\\\\\\\\\\\\\\'GENERIC\\\\\\\\\\\\\\\': [\\\\\\\\\\\\\\\'false\\\\\\\\\\\\\\\'], \\\\\\\\\\\\\\\'SCORE\\\\\\\\\\\\\\\': [\\\\\\\\\\\\\\\'NA\\\\\\\\\\\\\\\'], \\\\\\\\\\\\\\\'PROTEIN CLASS\\\\\\\\\\\\\\\': [\\\\\\\\\\\\\\\'1.9.3.1\\\\\\\\\\\\\\\'], \\\\\\\\\\\\\\\'HOLE\\\\\\\\\\\\\\\': [\\\\\\\\\\\\\\\'true\\\\\\\\\\\\\\\'], \\\\\\\\\\\\\\\'TYPE\\\\\\\\\\\\\\\': [\\\\\\\\\\\\\\\'small\\\\\\\\\\\\\\\']}"}\\\\\\\'}\\\'}\'}'}
CYTOCHROME_C_OXIDASE_RXN_mi_p5_MC	CYTOCHROME-C-OXIDASE-RXN:Cytochrome-c oxidase	4.0 Cytochromes_C_Reduced_mi_p5_MC + OXYGEN_MOLECULE_m_p5_MC + 8.0 PROTON_m_p5_MC --> 4.0 Cytochromes_C_Oxidized_mi_p5_MC + 4.0 PROTON_i_p5_MC + 2.0 WATER_m_p5_MC				aerobic respiration -- electron donor II	0	0	1000	0			{'notes': '{\'notes\': \'{\\\'notes\\\': \\\'{\\\\\\\'notes\\\\\\\': \\\\\\\'{\\\\\\\\\\\\\\\'notes\\\\\\\\\\\\\\\': "{\\\\\\\\\\\\\\\'STATUS\\\\\\\\\\\\\\\': [\\\\\\\\\\\\\\\'NA\\\\\\\\\\\\\\\'], \\\\\\\\\\\\\\\'GENE ASSOCIATION\\\\\\\\\\\\\\\': [\\\\\\\\\\\\\\\'\\\\\\\\\\\\\\\'], \\\\\\\\\\\\\\\'PROTEIN ASSOCIATION\\\\\\\\\\\\\\\': [\\\\\\\\\\\\\\\'\\\\\\\\\\\\\\\'], \\\\\\\\\\\\\\\'GENERIC\\\\\\\\\\\\\\\': [\\\\\\\\\\\\\\\'false\\\\\\\\\\\\\\\'], \\\\\\\\\\\\\\\'SCORE\\\\\\\\\\\\\\\': [\\\\\\\\\\\\\\\'NA\\\\\\\\\\\\\\\'], \\\\\\\\\\\\\\\'PROTEIN CLASS\\\\\\\\\\\\\\\': [\\\\\\\\\\\\\\\'1.9.3.1\\\\\\\\\\\\\\\'], \\\\\\\\\\\\\\\'HOLE\\\\\\\\\\\\\\\': [\\\\\\\\\\\\\\\'true\\\\\\\\\\\\\\\'], \\\\\\\\\\\\\\\'TYPE\\\\\\\\\\\\\\\': [\\\\\\\\\\\\\\\'small\\\\\\\\\\\\\\\']}"}\\\\\\\'}\\\'}\'}'}
CYTOCHROME_C_OXIDASE_RXN_mi_p6_GC	CYTOCHROME-C-OXIDASE-RXN:Cytochrome-c oxidase	4.0 Cytochromes_C_Reduced_mi_p6_GC + OXYGEN_MOLECULE_m_p6_GC + 8.0 PROTON_m_p6_GC --> 4.0 Cytochromes_C_Oxidized_mi_p6_GC + 4.0 PROTON_i_p6_GC + 2.0 WATER_m_p6_GC				aerobic respiration -- electron donor II	0	0	1000	0			{'notes': '{\'notes\': \'{\\\'notes\\\': \\\'{\\\\\\\'notes\\\\\\\': \\\\\\\'{\\\\\\\\\\\\\\\'notes\\\\\\\\\\\\\\\': "{\\\\\\\\\\\\\\\'STATUS\\\\\\\\\\\\\\\': [\\\\\\\\\\\\\\\'NA\\\\\\\\\\\\\\\'], \\\\\\\\\\\\\\\'GENE ASSOCIATION\\\\\\\\\\\\\\\': [\\\\\\\\\\\\\\\'\\\\\\\\\\\\\\\'], \\\\\\\\\\\\\\\'PROTEIN ASSOCIATION\\\\\\\\\\\\\\\': [\\\\\\\\\\\\\\\'\\\\\\\\\\\\\\\'], \\\\\\\\\\\\\\\'GENERIC\\\\\\\\\\\\\\\': [\\\\\\\\\\\\\\\'false\\\\\\\\\\\\\\\'], \\\\\\\\\\\\\\\'SCORE\\\\\\\\\\\\\\\': [\\\\\\\\\\\\\\\'NA\\\\\\\\\\\\\\\'], \\\\\\\\\\\\\\\'PROTEIN CLASS\\\\\\\\\\\\\\\': [\\\\\\\\\\\\\\\'1.9.3.1\\\\\\\\\\\\\\\'], \\\\\\\\\\\\\\\'HOLE\\\\\\\\\\\\\\\': [\\\\\\\\\\\\\\\'true\\\\\\\\\\\\\\\'], \\\\\\\\\\\\\\\'TYPE\\\\\\\\\\\\\\\': [\\\\\\\\\\\\\\\'small\\\\\\\\\\\\\\\']}"}\\\\\\\'}\\\'}\'}'}
CYTOCHROME_C_OXIDASE_RXN_mi_p6_MC	CYTOCHROME-C-OXIDASE-RXN:Cytochrome-c oxidase	4.0 Cytochromes_C_Reduced_mi_p6_MC + OXYGEN_MOLECULE_m_p6_MC + 8.0 PROTON_m_p6_MC --> 4.0 Cytochromes_C_Oxidized_mi_p6_MC + 4.0 PROTON_i_p6_MC + 2.0 WATER_m_p6_MC				aerobic respiration -- electron donor II	0	0	1000	0			{'notes': '{\'notes\': \'{\\\'notes\\\': \\\'{\\\\\\\'notes\\\\\\\': \\\\\\\'{\\\\\\\\\\\\\\\'notes\\\\\\\\\\\\\\\': "{\\\\\\\\\\\\\\\'STATUS\\\\\\\\\\\\\\\': [\\\\\\\\\\\\\\\'NA\\\\\\\\\\\\\\\'], \\\\\\\\\\\\\\\'GENE ASSOCIATION\\\\\\\\\\\\\\\': [\\\\\\\\\\\\\\\'\\\\\\\\\\\\\\\'], \\\\\\\\\\\\\\\'PROTEIN ASSOCIATION\\\\\\\\\\\\\\\': [\\\\\\\\\\\\\\\'\\\\\\\\\\\\\\\'], \\\\\\\\\\\\\\\'GENERIC\\\\\\\\\\\\\\\': [\\\\\\\\\\\\\\\'false\\\\\\\\\\\\\\\'], \\\\\\\\\\\\\\\'SCORE\\\\\\\\\\\\\\\': [\\\\\\\\\\\\\\\'NA\\\\\\\\\\\\\\\'], \\\\\\\\\\\\\\\'PROTEIN CLASS\\\\\\\\\\\\\\\': [\\\\\\\\\\\\\\\'1.9.3.1\\\\\\\\\\\\\\\'], \\\\\\\\\\\\\\\'HOLE\\\\\\\\\\\\\\\': [\\\\\\\\\\\\\\\'true\\\\\\\\\\\\\\\'], \\\\\\\\\\\\\\\'TYPE\\\\\\\\\\\\\\\': [\\\\\\\\\\\\\\\'small\\\\\\\\\\\\\\\']}"}\\\\\\\'}\\\'}\'}'}
Ca_biomass_p1_GC	Ca_biomass	Ca_b_p1_GC <=> CAII_v_p1_GC					0	-1000	0	0			{'notes': '{\'notes\': \'{\\\'notes\\\': \\\'{\\\\\\\'notes\\\\\\\': \\\\\\\'{\\\\\\\\\\\\\\\'notes\\\\\\\\\\\\\\\': "{\\\\\\\\\\\\\\\'STATUS\\\\\\\\\\\\\\\': [\\\\\\\\\\\\\\\'NA\\\\\\\\\\\\\\\'], \\\\\\\\\\\\\\\'GENE ASSOCIATION\\\\\\\\\\\\\\\': [\\\\\\\\\\\\\\\'\\\\\\\\\\\\\\\'], \\\\\\\\\\\\\\\'PROTEIN ASSOCIATION\\\\\\\\\\\\\\\': [\\\\\\\\\\\\\\\'\\\\\\\\\\\\\\\'], \\\\\\\\\\\\\\\'GENERIC\\\\\\\\\\\\\\\': [\\\\\\\\\\\\\\\'false\\\\\\\\\\\\\\\'], \\\\\\\\\\\\\\\'SCORE\\\\\\\\\\\\\\\': [\\\\\\\\\\\\\\\'NA\\\\\\\\\\\\\\\'], \\\\\\\\\\\\\\\'PROTEIN CLASS\\\\\\\\\\\\\\\': [\\\\\\\\\\\\\\\'NA\\\\\\\\\\\\\\\'], \\\\\\\\\\\\\\\'HOLE\\\\\\\\\\\\\\\': [\\\\\\\\\\\\\\\'true\\\\\\\\\\\\\\\'], \\\\\\\\\\\\\\\'TYPE\\\\\\\\\\\\\\\': [\\\\\\\\\\\\\\\'small\\\\\\\\\\\\\\\']}"}\\\\\\\'}\\\'}\'}'}
Ca_biomass_p1_MC	Ca_biomass	Ca_b_p1_MC <=> CAII_v_p1_MC					0	-1000	0	0			{'notes': '{\'notes\': \'{\\\'notes\\\': \\\'{\\\\\\\'notes\\\\\\\': \\\\\\\'{\\\\\\\\\\\\\\\'notes\\\\\\\\\\\\\\\': "{\\\\\\\\\\\\\\\'STATUS\\\\\\\\\\\\\\\': [\\\\\\\\\\\\\\\'NA\\\\\\\\\\\\\\\'], \\\\\\\\\\\\\\\'GENE ASSOCIATION\\\\\\\\\\\\\\\': [\\\\\\\\\\\\\\\'\\\\\\\\\\\\\\\'], \\\\\\\\\\\\\\\'PROTEIN ASSOCIATION\\\\\\\\\\\\\\\': [\\\\\\\\\\\\\\\'\\\\\\\\\\\\\\\'], \\\\\\\\\\\\\\\'GENERIC\\\\\\\\\\\\\\\': [\\\\\\\\\\\\\\\'false\\\\\\\\\\\\\\\'], \\\\\\\\\\\\\\\'SCORE\\\\\\\\\\\\\\\': [\\\\\\\\\\\\\\\'NA\\\\\\\\\\\\\\\'], \\\\\\\\\\\\\\\'PROTEIN CLASS\\\\\\\\\\\\\\\': [\\\\\\\\\\\\\\\'NA\\\\\\\\\\\\\\\'], \\\\\\\\\\\\\\\'HOLE\\\\\\\\\\\\\\\': [\\\\\\\\\\\\\\\'true\\\\\\\\\\\\\\\'], \\\\\\\\\\\\\\\'TYPE\\\\\\\\\\\\\\\': [\\\\\\\\\\\\\\\'small\\\\\\\\\\\\\\\']}"}\\\\\\\'}\\\'}\'}'}
Ca_biomass_p2_GC	Ca_biomass	Ca_b_p2_GC <=> CAII_v_p2_GC					0	-1000	0	0			{'notes': '{\'notes\': \'{\\\'notes\\\': \\\'{\\\\\\\'notes\\\\\\\': \\\\\\\'{\\\\\\\\\\\\\\\'notes\\\\\\\\\\\\\\\': "{\\\\\\\\\\\\\\\'STATUS\\\\\\\\\\\\\\\': [\\\\\\\\\\\\\\\'NA\\\\\\\\\\\\\\\'], \\\\\\\\\\\\\\\'GENE ASSOCIATION\\\\\\\\\\\\\\\': [\\\\\\\\\\\\\\\'\\\\\\\\\\\\\\\'], \\\\\\\\\\\\\\\'PROTEIN ASSOCIATION\\\\\\\\\\\\\\\': [\\\\\\\\\\\\\\\'\\\\\\\\\\\\\\\'], \\\\\\\\\\\\\\\'GENERIC\\\\\\\\\\\\\\\': [\\\\\\\\\\\\\\\'false\\\\\\\\\\\\\\\'], \\\\\\\\\\\\\\\'SCORE\\\\\\\\\\\\\\\': [\\\\\\\\\\\\\\\'NA\\\\\\\\\\\\\\\'], \\\\\\\\\\\\\\\'PROTEIN CLASS\\\\\\\\\\\\\\\': [\\\\\\\\\\\\\\\'NA\\\\\\\\\\\\\\\'], \\\\\\\\\\\\\\\'HOLE\\\\\\\\\\\\\\\': [\\\\\\\\\\\\\\\'true\\\\\\\\\\\\\\\'], \\\\\\\\\\\\\\\'TYPE\\\\\\\\\\\\\\\': [\\\\\\\\\\\\\\\'small\\\\\\\\\\\\\\\']}"}\\\\\\\'}\\\'}\'}'}
Ca_biomass_p2_MC	Ca_biomass	Ca_b_p2_MC <=> CAII_v_p2_MC					0	-1000	0	0			{'notes': '{\'notes\': \'{\\\'notes\\\': \\\'{\\\\\\\'notes\\\\\\\': \\\\\\\'{\\\\\\\\\\\\\\\'notes\\\\\\\\\\\\\\\': "{\\\\\\\\\\\\\\\'STATUS\\\\\\\\\\\\\\\': [\\\\\\\\\\\\\\\'NA\\\\\\\\\\\\\\\'], \\\\\\\\\\\\\\\'GENE ASSOCIATION\\\\\\\\\\\\\\\': [\\\\\\\\\\\\\\\'\\\\\\\\\\\\\\\'], \\\\\\\\\\\\\\\'PROTEIN ASSOCIATION\\\\\\\\\\\\\\\': [\\\\\\\\\\\\\\\'\\\\\\\\\\\\\\\'], \\\\\\\\\\\\\\\'GENERIC\\\\\\\\\\\\\\\': [\\\\\\\\\\\\\\\'false\\\\\\\\\\\\\\\'], \\\\\\\\\\\\\\\'SCORE\\\\\\\\\\\\\\\': [\\\\\\\\\\\\\\\'NA\\\\\\\\\\\\\\\'], \\\\\\\\\\\\\\\'PROTEIN CLASS\\\\\\\\\\\\\\\': [\\\\\\\\\\\\\\\'NA\\\\\\\\\\\\\\\'], \\\\\\\\\\\\\\\'HOLE\\\\\\\\\\\\\\\': [\\\\\\\\\\\\\\\'true\\\\\\\\\\\\\\\'], \\\\\\\\\\\\\\\'TYPE\\\\\\\\\\\\\\\': [\\\\\\\\\\\\\\\'small\\\\\\\\\\\\\\\']}"}\\\\\\\'}\\\'}\'}'}
Ca_biomass_p3_GC	Ca_biomass	Ca_b_p3_GC <=> CAII_v_p3_GC					0	-1000	0	0			{'notes': '{\'notes\': \'{\\\'notes\\\': \\\'{\\\\\\\'notes\\\\\\\': \\\\\\\'{\\\\\\\\\\\\\\\'notes\\\\\\\\\\\\\\\': "{\\\\\\\\\\\\\\\'STATUS\\\\\\\\\\\\\\\': [\\\\\\\\\\\\\\\'NA\\\\\\\\\\\\\\\'], \\\\\\\\\\\\\\\'GENE ASSOCIATION\\\\\\\\\\\\\\\': [\\\\\\\\\\\\\\\'\\\\\\\\\\\\\\\'], \\\\\\\\\\\\\\\'PROTEIN ASSOCIATION\\\\\\\\\\\\\\\': [\\\\\\\\\\\\\\\'\\\\\\\\\\\\\\\'], \\\\\\\\\\\\\\\'GENERIC\\\\\\\\\\\\\\\': [\\\\\\\\\\\\\\\'false\\\\\\\\\\\\\\\'], \\\\\\\\\\\\\\\'SCORE\\\\\\\\\\\\\\\': [\\\\\\\\\\\\\\\'NA\\\\\\\\\\\\\\\'], \\\\\\\\\\\\\\\'PROTEIN CLASS\\\\\\\\\\\\\\\': [\\\\\\\\\\\\\\\'NA\\\\\\\\\\\\\\\'], \\\\\\\\\\\\\\\'HOLE\\\\\\\\\\\\\\\': [\\\\\\\\\\\\\\\'true\\\\\\\\\\\\\\\'], \\\\\\\\\\\\\\\'TYPE\\\\\\\\\\\\\\\': [\\\\\\\\\\\\\\\'small\\\\\\\\\\\\\\\']}"}\\\\\\\'}\\\'}\'}'}
Ca_biomass_p3_MC	Ca_biomass	Ca_b_p3_MC <=> CAII_v_p3_MC					0	-1000	0	0			{'notes': '{\'notes\': \'{\\\'notes\\\': \\\'{\\\\\\\'notes\\\\\\\': \\\\\\\'{\\\\\\\\\\\\\\\'notes\\\\\\\\\\\\\\\': "{\\\\\\\\\\\\\\\'STATUS\\\\\\\\\\\\\\\': [\\\\\\\\\\\\\\\'NA\\\\\\\\\\\\\\\'], \\\\\\\\\\\\\\\'GENE ASSOCIATION\\\\\\\\\\\\\\\': [\\\\\\\\\\\\\\\'\\\\\\\\\\\\\\\'], \\\\\\\\\\\\\\\'PROTEIN ASSOCIATION\\\\\\\\\\\\\\\': [\\\\\\\\\\\\\\\'\\\\\\\\\\\\\\\'], \\\\\\\\\\\\\\\'GENERIC\\\\\\\\\\\\\\\': [\\\\\\\\\\\\\\\'false\\\\\\\\\\\\\\\'], \\\\\\\\\\\\\\\'SCORE\\\\\\\\\\\\\\\': [\\\\\\\\\\\\\\\'NA\\\\\\\\\\\\\\\'], \\\\\\\\\\\\\\\'PROTEIN CLASS\\\\\\\\\\\\\\\': [\\\\\\\\\\\\\\\'NA\\\\\\\\\\\\\\\'], \\\\\\\\\\\\\\\'HOLE\\\\\\\\\\\\\\\': [\\\\\\\\\\\\\\\'true\\\\\\\\\\\\\\\'], \\\\\\\\\\\\\\\'TYPE\\\\\\\\\\\\\\\': [\\\\\\\\\\\\\\\'small\\\\\\\\\\\\\\\']}"}\\\\\\\'}\\\'}\'}'}
Ca_biomass_p4_GC	Ca_biomass	Ca_b_p4_GC <=> CAII_v_p4_GC					0	-1000	0	0			{'notes': '{\'notes\': \'{\\\'notes\\\': \\\'{\\\\\\\'notes\\\\\\\': \\\\\\\'{\\\\\\\\\\\\\\\'notes\\\\\\\\\\\\\\\': "{\\\\\\\\\\\\\\\'STATUS\\\\\\\\\\\\\\\': [\\\\\\\\\\\\\\\'NA\\\\\\\\\\\\\\\'], \\\\\\\\\\\\\\\'GENE ASSOCIATION\\\\\\\\\\\\\\\': [\\\\\\\\\\\\\\\'\\\\\\\\\\\\\\\'], \\\\\\\\\\\\\\\'PROTEIN ASSOCIATION\\\\\\\\\\\\\\\': [\\\\\\\\\\\\\\\'\\\\\\\\\\\\\\\'], \\\\\\\\\\\\\\\'GENERIC\\\\\\\\\\\\\\\': [\\\\\\\\\\\\\\\'false\\\\\\\\\\\\\\\'], \\\\\\\\\\\\\\\'SCORE\\\\\\\\\\\\\\\': [\\\\\\\\\\\\\\\'NA\\\\\\\\\\\\\\\'], \\\\\\\\\\\\\\\'PROTEIN CLASS\\\\\\\\\\\\\\\': [\\\\\\\\\\\\\\\'NA\\\\\\\\\\\\\\\'], \\\\\\\\\\\\\\\'HOLE\\\\\\\\\\\\\\\': [\\\\\\\\\\\\\\\'true\\\\\\\\\\\\\\\'], \\\\\\\\\\\\\\\'TYPE\\\\\\\\\\\\\\\': [\\\\\\\\\\\\\\\'small\\\\\\\\\\\\\\\']}"}\\\\\\\'}\\\'}\'}'}
Ca_biomass_p4_MC	Ca_biomass	Ca_b_p4_MC <=> CAII_v_p4_MC					0	-1000	0	0			{'notes': '{\'notes\': \'{\\\'notes\\\': \\\'{\\\\\\\'notes\\\\\\\': \\\\\\\'{\\\\\\\\\\\\\\\'notes\\\\\\\\\\\\\\\': "{\\\\\\\\\\\\\\\'STATUS\\\\\\\\\\\\\\\': [\\\\\\\\\\\\\\\'NA\\\\\\\\\\\\\\\'], \\\\\\\\\\\\\\\'GENE ASSOCIATION\\\\\\\\\\\\\\\': [\\\\\\\\\\\\\\\'\\\\\\\\\\\\\\\'], \\\\\\\\\\\\\\\'PROTEIN ASSOCIATION\\\\\\\\\\\\\\\': [\\\\\\\\\\\\\\\'\\\\\\\\\\\\\\\'], \\\\\\\\\\\\\\\'GENERIC\\\\\\\\\\\\\\\': [\\\\\\\\\\\\\\\'false\\\\\\\\\\\\\\\'], \\\\\\\\\\\\\\\'SCORE\\\\\\\\\\\\\\\': [\\\\\\\\\\\\\\\'NA\\\\\\\\\\\\\\\'], \\\\\\\\\\\\\\\'PROTEIN CLASS\\\\\\\\\\\\\\\': [\\\\\\\\\\\\\\\'NA\\\\\\\\\\\\\\\'], \\\\\\\\\\\\\\\'HOLE\\\\\\\\\\\\\\\': [\\\\\\\\\\\\\\\'true\\\\\\\\\\\\\\\'], \\\\\\\\\\\\\\\'TYPE\\\\\\\\\\\\\\\': [\\\\\\\\\\\\\\\'small\\\\\\\\\\\\\\\']}"}\\\\\\\'}\\\'}\'}'}
Ca_biomass_p5_GC	Ca_biomass	Ca_b_p5_GC <=> CAII_v_p5_GC					0	-1000	0	0			{'notes': '{\'notes\': \'{\\\'notes\\\': \\\'{\\\\\\\'notes\\\\\\\': \\\\\\\'{\\\\\\\\\\\\\\\'notes\\\\\\\\\\\\\\\': "{\\\\\\\\\\\\\\\'STATUS\\\\\\\\\\\\\\\': [\\\\\\\\\\\\\\\'NA\\\\\\\\\\\\\\\'], \\\\\\\\\\\\\\\'GENE ASSOCIATION\\\\\\\\\\\\\\\': [\\\\\\\\\\\\\\\'\\\\\\\\\\\\\\\'], \\\\\\\\\\\\\\\'PROTEIN ASSOCIATION\\\\\\\\\\\\\\\': [\\\\\\\\\\\\\\\'\\\\\\\\\\\\\\\'], \\\\\\\\\\\\\\\'GENERIC\\\\\\\\\\\\\\\': [\\\\\\\\\\\\\\\'false\\\\\\\\\\\\\\\'], \\\\\\\\\\\\\\\'SCORE\\\\\\\\\\\\\\\': [\\\\\\\\\\\\\\\'NA\\\\\\\\\\\\\\\'], \\\\\\\\\\\\\\\'PROTEIN CLASS\\\\\\\\\\\\\\\': [\\\\\\\\\\\\\\\'NA\\\\\\\\\\\\\\\'], \\\\\\\\\\\\\\\'HOLE\\\\\\\\\\\\\\\': [\\\\\\\\\\\\\\\'true\\\\\\\\\\\\\\\'], \\\\\\\\\\\\\\\'TYPE\\\\\\\\\\\\\\\': [\\\\\\\\\\\\\\\'small\\\\\\\\\\\\\\\']}"}\\\\\\\'}\\\'}\'}'}
Ca_biomass_p5_MC	Ca_biomass	Ca_b_p5_MC <=> CAII_v_p5_MC					0	-1000	0	0			{'notes': '{\'notes\': \'{\\\'notes\\\': \\\'{\\\\\\\'notes\\\\\\\': \\\\\\\'{\\\\\\\\\\\\\\\'notes\\\\\\\\\\\\\\\': "{\\\\\\\\\\\\\\\'STATUS\\\\\\\\\\\\\\\': [\\\\\\\\\\\\\\\'NA\\\\\\\\\\\\\\\'], \\\\\\\\\\\\\\\'GENE ASSOCIATION\\\\\\\\\\\\\\\': [\\\\\\\\\\\\\\\'\\\\\\\\\\\\\\\'], \\\\\\\\\\\\\\\'PROTEIN ASSOCIATION\\\\\\\\\\\\\\\': [\\\\\\\\\\\\\\\'\\\\\\\\\\\\\\\'], \\\\\\\\\\\\\\\'GENERIC\\\\\\\\\\\\\\\': [\\\\\\\\\\\\\\\'false\\\\\\\\\\\\\\\'], \\\\\\\\\\\\\\\'SCORE\\\\\\\\\\\\\\\': [\\\\\\\\\\\\\\\'NA\\\\\\\\\\\\\\\'], \\\\\\\\\\\\\\\'PROTEIN CLASS\\\\\\\\\\\\\\\': [\\\\\\\\\\\\\\\'NA\\\\\\\\\\\\\\\'], \\\\\\\\\\\\\\\'HOLE\\\\\\\\\\\\\\\': [\\\\\\\\\\\\\\\'true\\\\\\\\\\\\\\\'], \\\\\\\\\\\\\\\'TYPE\\\\\\\\\\\\\\\': [\\\\\\\\\\\\\\\'small\\\\\\\\\\\\\\\']}"}\\\\\\\'}\\\'}\'}'}
Ca_biomass_p6_GC	Ca_biomass	Ca_b_p6_GC <=> CAII_v_p6_GC					0	-1000	0	0			{'notes': '{\'notes\': \'{\\\'notes\\\': \\\'{\\\\\\\'notes\\\\\\\': \\\\\\\'{\\\\\\\\\\\\\\\'notes\\\\\\\\\\\\\\\': "{\\\\\\\\\\\\\\\'STATUS\\\\\\\\\\\\\\\': [\\\\\\\\\\\\\\\'NA\\\\\\\\\\\\\\\'], \\\\\\\\\\\\\\\'GENE ASSOCIATION\\\\\\\\\\\\\\\': [\\\\\\\\\\\\\\\'\\\\\\\\\\\\\\\'], \\\\\\\\\\\\\\\'PROTEIN ASSOCIATION\\\\\\\\\\\\\\\': [\\\\\\\\\\\\\\\'\\\\\\\\\\\\\\\'], \\\\\\\\\\\\\\\'GENERIC\\\\\\\\\\\\\\\': [\\\\\\\\\\\\\\\'false\\\\\\\\\\\\\\\'], \\\\\\\\\\\\\\\'SCORE\\\\\\\\\\\\\\\': [\\\\\\\\\\\\\\\'NA\\\\\\\\\\\\\\\'], \\\\\\\\\\\\\\\'PROTEIN CLASS\\\\\\\\\\\\\\\': [\\\\\\\\\\\\\\\'NA\\\\\\\\\\\\\\\'], \\\\\\\\\\\\\\\'HOLE\\\\\\\\\\\\\\\': [\\\\\\\\\\\\\\\'true\\\\\\\\\\\\\\\'], \\\\\\\\\\\\\\\'TYPE\\\\\\\\\\\\\\\': [\\\\\\\\\\\\\\\'small\\\\\\\\\\\\\\\']}"}\\\\\\\'}\\\'}\'}'}
Ca_biomass_p6_MC	Ca_biomass	Ca_b_p6_MC <=> CAII_v_p6_MC					0	-1000	0	0			{'notes': '{\'notes\': \'{\\\'notes\\\': \\\'{\\\\\\\'notes\\\\\\\': \\\\\\\'{\\\\\\\\\\\\\\\'notes\\\\\\\\\\\\\\\': "{\\\\\\\\\\\\\\\'STATUS\\\\\\\\\\\\\\\': [\\\\\\\\\\\\\\\'NA\\\\\\\\\\\\\\\'], \\\\\\\\\\\\\\\'GENE ASSOCIATION\\\\\\\\\\\\\\\': [\\\\\\\\\\\\\\\'\\\\\\\\\\\\\\\'], \\\\\\\\\\\\\\\'PROTEIN ASSOCIATION\\\\\\\\\\\\\\\': [\\\\\\\\\\\\\\\'\\\\\\\\\\\\\\\'], \\\\\\\\\\\\\\\'GENERIC\\\\\\\\\\\\\\\': [\\\\\\\\\\\\\\\'false\\\\\\\\\\\\\\\'], \\\\\\\\\\\\\\\'SCORE\\\\\\\\\\\\\\\': [\\\\\\\\\\\\\\\'NA\\\\\\\\\\\\\\\'], \\\\\\\\\\\\\\\'PROTEIN CLASS\\\\\\\\\\\\\\\': [\\\\\\\\\\\\\\\'NA\\\\\\\\\\\\\\\'], \\\\\\\\\\\\\\\'HOLE\\\\\\\\\\\\\\\': [\\\\\\\\\\\\\\\'true\\\\\\\\\\\\\\\'], \\\\\\\\\\\\\\\'TYPE\\\\\\\\\\\\\\\': [\\\\\\\\\\\\\\\'small\\\\\\\\\\\\\\\']}"}\\\\\\\'}\\\'}\'}'}
Ca_ec_p1_GC	Ca_ec	CAII_e_p1_GC --> CAII_c_p1_GC					0	0	1000	0			{'notes': '{\'notes\': \'{\\\'notes\\\': \\\'{\\\\\\\'notes\\\\\\\': \\\\\\\'{\\\\\\\\\\\\\\\'notes\\\\\\\\\\\\\\\': "{\\\\\\\\\\\\\\\'STATUS\\\\\\\\\\\\\\\': [\\\\\\\\\\\\\\\'NA\\\\\\\\\\\\\\\'], \\\\\\\\\\\\\\\'GENE ASSOCIATION\\\\\\\\\\\\\\\': [\\\\\\\\\\\\\\\'\\\\\\\\\\\\\\\'], \\\\\\\\\\\\\\\'PROTEIN ASSOCIATION\\\\\\\\\\\\\\\': [\\\\\\\\\\\\\\\'\\\\\\\\\\\\\\\'], \\\\\\\\\\\\\\\'GENERIC\\\\\\\\\\\\\\\': [\\\\\\\\\\\\\\\'false\\\\\\\\\\\\\\\'], \\\\\\\\\\\\\\\'SCORE\\\\\\\\\\\\\\\': [\\\\\\\\\\\\\\\'NA\\\\\\\\\\\\\\\'], \\\\\\\\\\\\\\\'PROTEIN CLASS\\\\\\\\\\\\\\\': [\\\\\\\\\\\\\\\'NA\\\\\\\\\\\\\\\'], \\\\\\\\\\\\\\\'HOLE\\\\\\\\\\\\\\\': [\\\\\\\\\\\\\\\'true\\\\\\\\\\\\\\\'], \\\\\\\\\\\\\\\'TYPE\\\\\\\\\\\\\\\': [\\\\\\\\\\\\\\\'small\\\\\\\\\\\\\\\']}"}\\\\\\\'}\\\'}\'}'}
Ca_ec_p1_MC	Ca_ec	CAII_e_p1_MC --> CAII_c_p1_MC					0	0	1000	0			{'notes': '{\'notes\': \'{\\\'notes\\\': \\\'{\\\\\\\'notes\\\\\\\': \\\\\\\'{\\\\\\\\\\\\\\\'notes\\\\\\\\\\\\\\\': "{\\\\\\\\\\\\\\\'STATUS\\\\\\\\\\\\\\\': [\\\\\\\\\\\\\\\'NA\\\\\\\\\\\\\\\'], \\\\\\\\\\\\\\\'GENE ASSOCIATION\\\\\\\\\\\\\\\': [\\\\\\\\\\\\\\\'\\\\\\\\\\\\\\\'], \\\\\\\\\\\\\\\'PROTEIN ASSOCIATION\\\\\\\\\\\\\\\': [\\\\\\\\\\\\\\\'\\\\\\\\\\\\\\\'], \\\\\\\\\\\\\\\'GENERIC\\\\\\\\\\\\\\\': [\\\\\\\\\\\\\\\'false\\\\\\\\\\\\\\\'], \\\\\\\\\\\\\\\'SCORE\\\\\\\\\\\\\\\': [\\\\\\\\\\\\\\\'NA\\\\\\\\\\\\\\\'], \\\\\\\\\\\\\\\'PROTEIN CLASS\\\\\\\\\\\\\\\': [\\\\\\\\\\\\\\\'NA\\\\\\\\\\\\\\\'], \\\\\\\\\\\\\\\'HOLE\\\\\\\\\\\\\\\': [\\\\\\\\\\\\\\\'true\\\\\\\\\\\\\\\'], \\\\\\\\\\\\\\\'TYPE\\\\\\\\\\\\\\\': [\\\\\\\\\\\\\\\'small\\\\\\\\\\\\\\\']}"}\\\\\\\'}\\\'}\'}'}
Ca_ec_p2_GC	Ca_ec	CAII_e_p2_GC --> CAII_c_p2_GC					0	0	1000	0			{'notes': '{\'notes\': \'{\\\'notes\\\': \\\'{\\\\\\\'notes\\\\\\\': \\\\\\\'{\\\\\\\\\\\\\\\'notes\\\\\\\\\\\\\\\': "{\\\\\\\\\\\\\\\'STATUS\\\\\\\\\\\\\\\': [\\\\\\\\\\\\\\\'NA\\\\\\\\\\\\\\\'], \\\\\\\\\\\\\\\'GENE ASSOCIATION\\\\\\\\\\\\\\\': [\\\\\\\\\\\\\\\'\\\\\\\\\\\\\\\'], \\\\\\\\\\\\\\\'PROTEIN ASSOCIATION\\\\\\\\\\\\\\\': [\\\\\\\\\\\\\\\'\\\\\\\\\\\\\\\'], \\\\\\\\\\\\\\\'GENERIC\\\\\\\\\\\\\\\': [\\\\\\\\\\\\\\\'false\\\\\\\\\\\\\\\'], \\\\\\\\\\\\\\\'SCORE\\\\\\\\\\\\\\\': [\\\\\\\\\\\\\\\'NA\\\\\\\\\\\\\\\'], \\\\\\\\\\\\\\\'PROTEIN CLASS\\\\\\\\\\\\\\\': [\\\\\\\\\\\\\\\'NA\\\\\\\\\\\\\\\'], \\\\\\\\\\\\\\\'HOLE\\\\\\\\\\\\\\\': [\\\\\\\\\\\\\\\'true\\\\\\\\\\\\\\\'], \\\\\\\\\\\\\\\'TYPE\\\\\\\\\\\\\\\': [\\\\\\\\\\\\\\\'small\\\\\\\\\\\\\\\']}"}\\\\\\\'}\\\'}\'}'}
Ca_ec_p2_MC	Ca_ec	CAII_e_p2_MC --> CAII_c_p2_MC					0	0	1000	0			{'notes': '{\'notes\': \'{\\\'notes\\\': \\\'{\\\\\\\'notes\\\\\\\': \\\\\\\'{\\\\\\\\\\\\\\\'notes\\\\\\\\\\\\\\\': "{\\\\\\\\\\\\\\\'STATUS\\\\\\\\\\\\\\\': [\\\\\\\\\\\\\\\'NA\\\\\\\\\\\\\\\'], \\\\\\\\\\\\\\\'GENE ASSOCIATION\\\\\\\\\\\\\\\': [\\\\\\\\\\\\\\\'\\\\\\\\\\\\\\\'], \\\\\\\\\\\\\\\'PROTEIN ASSOCIATION\\\\\\\\\\\\\\\': [\\\\\\\\\\\\\\\'\\\\\\\\\\\\\\\'], \\\\\\\\\\\\\\\'GENERIC\\\\\\\\\\\\\\\': [\\\\\\\\\\\\\\\'false\\\\\\\\\\\\\\\'], \\\\\\\\\\\\\\\'SCORE\\\\\\\\\\\\\\\': [\\\\\\\\\\\\\\\'NA\\\\\\\\\\\\\\\'], \\\\\\\\\\\\\\\'PROTEIN CLASS\\\\\\\\\\\\\\\': [\\\\\\\\\\\\\\\'NA\\\\\\\\\\\\\\\'], \\\\\\\\\\\\\\\'HOLE\\\\\\\\\\\\\\\': [\\\\\\\\\\\\\\\'true\\\\\\\\\\\\\\\'], \\\\\\\\\\\\\\\'TYPE\\\\\\\\\\\\\\\': [\\\\\\\\\\\\\\\'small\\\\\\\\\\\\\\\']}"}\\\\\\\'}\\\'}\'}'}
Ca_ec_p3_GC	Ca_ec	CAII_e_p3_GC --> CAII_c_p3_GC					0	0	1000	0			{'notes': '{\'notes\': \'{\\\'notes\\\': \\\'{\\\\\\\'notes\\\\\\\': \\\\\\\'{\\\\\\\\\\\\\\\'notes\\\\\\\\\\\\\\\': "{\\\\\\\\\\\\\\\'STATUS\\\\\\\\\\\\\\\': [\\\\\\\\\\\\\\\'NA\\\\\\\\\\\\\\\'], \\\\\\\\\\\\\\\'GENE ASSOCIATION\\\\\\\\\\\\\\\': [\\\\\\\\\\\\\\\'\\\\\\\\\\\\\\\'], \\\\\\\\\\\\\\\'PROTEIN ASSOCIATION\\\\\\\\\\\\\\\': [\\\\\\\\\\\\\\\'\\\\\\\\\\\\\\\'], \\\\\\\\\\\\\\\'GENERIC\\\\\\\\\\\\\\\': [\\\\\\\\\\\\\\\'false\\\\\\\\\\\\\\\'], \\\\\\\\\\\\\\\'SCORE\\\\\\\\\\\\\\\': [\\\\\\\\\\\\\\\'NA\\\\\\\\\\\\\\\'], \\\\\\\\\\\\\\\'PROTEIN CLASS\\\\\\\\\\\\\\\': [\\\\\\\\\\\\\\\'NA\\\\\\\\\\\\\\\'], \\\\\\\\\\\\\\\'HOLE\\\\\\\\\\\\\\\': [\\\\\\\\\\\\\\\'true\\\\\\\\\\\\\\\'], \\\\\\\\\\\\\\\'TYPE\\\\\\\\\\\\\\\': [\\\\\\\\\\\\\\\'small\\\\\\\\\\\\\\\']}"}\\\\\\\'}\\\'}\'}'}
Ca_ec_p3_MC	Ca_ec	CAII_e_p3_MC --> CAII_c_p3_MC					0	0	1000	0			{'notes': '{\'notes\': \'{\\\'notes\\\': \\\'{\\\\\\\'notes\\\\\\\': \\\\\\\'{\\\\\\\\\\\\\\\'notes\\\\\\\\\\\\\\\': "{\\\\\\\\\\\\\\\'STATUS\\\\\\\\\\\\\\\': [\\\\\\\\\\\\\\\'NA\\\\\\\\\\\\\\\'], \\\\\\\\\\\\\\\'GENE ASSOCIATION\\\\\\\\\\\\\\\': [\\\\\\\\\\\\\\\'\\\\\\\\\\\\\\\'], \\\\\\\\\\\\\\\'PROTEIN ASSOCIATION\\\\\\\\\\\\\\\': [\\\\\\\\\\\\\\\'\\\\\\\\\\\\\\\'], \\\\\\\\\\\\\\\'GENERIC\\\\\\\\\\\\\\\': [\\\\\\\\\\\\\\\'false\\\\\\\\\\\\\\\'], \\\\\\\\\\\\\\\'SCORE\\\\\\\\\\\\\\\': [\\\\\\\\\\\\\\\'NA\\\\\\\\\\\\\\\'], \\\\\\\\\\\\\\\'PROTEIN CLASS\\\\\\\\\\\\\\\': [\\\\\\\\\\\\\\\'NA\\\\\\\\\\\\\\\'], \\\\\\\\\\\\\\\'HOLE\\\\\\\\\\\\\\\': [\\\\\\\\\\\\\\\'true\\\\\\\\\\\\\\\'], \\\\\\\\\\\\\\\'TYPE\\\\\\\\\\\\\\\': [\\\\\\\\\\\\\\\'small\\\\\\\\\\\\\\\']}"}\\\\\\\'}\\\'}\'}'}
Ca_ec_p4_GC	Ca_ec	CAII_e_p4_GC --> CAII_c_p4_GC					0	0	1000	0			{'notes': '{\'notes\': \'{\\\'notes\\\': \\\'{\\\\\\\'notes\\\\\\\': \\\\\\\'{\\\\\\\\\\\\\\\'notes\\\\\\\\\\\\\\\': "{\\\\\\\\\\\\\\\'STATUS\\\\\\\\\\\\\\\': [\\\\\\\\\\\\\\\'NA\\\\\\\\\\\\\\\'], \\\\\\\\\\\\\\\'GENE ASSOCIATION\\\\\\\\\\\\\\\': [\\\\\\\\\\\\\\\'\\\\\\\\\\\\\\\'], \\\\\\\\\\\\\\\'PROTEIN ASSOCIATION\\\\\\\\\\\\\\\': [\\\\\\\\\\\\\\\'\\\\\\\\\\\\\\\'], \\\\\\\\\\\\\\\'GENERIC\\\\\\\\\\\\\\\': [\\\\\\\\\\\\\\\'false\\\\\\\\\\\\\\\'], \\\\\\\\\\\\\\\'SCORE\\\\\\\\\\\\\\\': [\\\\\\\\\\\\\\\'NA\\\\\\\\\\\\\\\'], \\\\\\\\\\\\\\\'PROTEIN CLASS\\\\\\\\\\\\\\\': [\\\\\\\\\\\\\\\'NA\\\\\\\\\\\\\\\'], \\\\\\\\\\\\\\\'HOLE\\\\\\\\\\\\\\\': [\\\\\\\\\\\\\\\'true\\\\\\\\\\\\\\\'], \\\\\\\\\\\\\\\'TYPE\\\\\\\\\\\\\\\': [\\\\\\\\\\\\\\\'small\\\\\\\\\\\\\\\']}"}\\\\\\\'}\\\'}\'}'}
Ca_ec_p4_MC	Ca_ec	CAII_e_p4_MC --> CAII_c_p4_MC					0	0	1000	0			{'notes': '{\'notes\': \'{\\\'notes\\\': \\\'{\\\\\\\'notes\\\\\\\': \\\\\\\'{\\\\\\\\\\\\\\\'notes\\\\\\\\\\\\\\\': "{\\\\\\\\\\\\\\\'STATUS\\\\\\\\\\\\\\\': [\\\\\\\\\\\\\\\'NA\\\\\\\\\\\\\\\'], \\\\\\\\\\\\\\\'GENE ASSOCIATION\\\\\\\\\\\\\\\': [\\\\\\\\\\\\\\\'\\\\\\\\\\\\\\\'], \\\\\\\\\\\\\\\'PROTEIN ASSOCIATION\\\\\\\\\\\\\\\': [\\\\\\\\\\\\\\\'\\\\\\\\\\\\\\\'], \\\\\\\\\\\\\\\'GENERIC\\\\\\\\\\\\\\\': [\\\\\\\\\\\\\\\'false\\\\\\\\\\\\\\\'], \\\\\\\\\\\\\\\'SCORE\\\\\\\\\\\\\\\': [\\\\\\\\\\\\\\\'NA\\\\\\\\\\\\\\\'], \\\\\\\\\\\\\\\'PROTEIN CLASS\\\\\\\\\\\\\\\': [\\\\\\\\\\\\\\\'NA\\\\\\\\\\\\\\\'], \\\\\\\\\\\\\\\'HOLE\\\\\\\\\\\\\\\': [\\\\\\\\\\\\\\\'true\\\\\\\\\\\\\\\'], \\\\\\\\\\\\\\\'TYPE\\\\\\\\\\\\\\\': [\\\\\\\\\\\\\\\'small\\\\\\\\\\\\\\\']}"}\\\\\\\'}\\\'}\'}'}
Ca_ec_p5_GC	Ca_ec	CAII_e_p5_GC --> CAII_c_p5_GC					0	0	1000	0			{'notes': '{\'notes\': \'{\\\'notes\\\': \\\'{\\\\\\\'notes\\\\\\\': \\\\\\\'{\\\\\\\\\\\\\\\'notes\\\\\\\\\\\\\\\': "{\\\\\\\\\\\\\\\'STATUS\\\\\\\\\\\\\\\': [\\\\\\\\\\\\\\\'NA\\\\\\\\\\\\\\\'], \\\\\\\\\\\\\\\'GENE ASSOCIATION\\\\\\\\\\\\\\\': [\\\\\\\\\\\\\\\'\\\\\\\\\\\\\\\'], \\\\\\\\\\\\\\\'PROTEIN ASSOCIATION\\\\\\\\\\\\\\\': [\\\\\\\\\\\\\\\'\\\\\\\\\\\\\\\'], \\\\\\\\\\\\\\\'GENERIC\\\\\\\\\\\\\\\': [\\\\\\\\\\\\\\\'false\\\\\\\\\\\\\\\'], \\\\\\\\\\\\\\\'SCORE\\\\\\\\\\\\\\\': [\\\\\\\\\\\\\\\'NA\\\\\\\\\\\\\\\'], \\\\\\\\\\\\\\\'PROTEIN CLASS\\\\\\\\\\\\\\\': [\\\\\\\\\\\\\\\'NA\\\\\\\\\\\\\\\'], \\\\\\\\\\\\\\\'HOLE\\\\\\\\\\\\\\\': [\\\\\\\\\\\\\\\'true\\\\\\\\\\\\\\\'], \\\\\\\\\\\\\\\'TYPE\\\\\\\\\\\\\\\': [\\\\\\\\\\\\\\\'small\\\\\\\\\\\\\\\']}"}\\\\\\\'}\\\'}\'}'}
Ca_ec_p5_MC	Ca_ec	CAII_e_p5_MC --> CAII_c_p5_MC					0	0	1000	0			{'notes': '{\'notes\': \'{\\\'notes\\\': \\\'{\\\\\\\'notes\\\\\\\': \\\\\\\'{\\\\\\\\\\\\\\\'notes\\\\\\\\\\\\\\\': "{\\\\\\\\\\\\\\\'STATUS\\\\\\\\\\\\\\\': [\\\\\\\\\\\\\\\'NA\\\\\\\\\\\\\\\'], \\\\\\\\\\\\\\\'GENE ASSOCIATION\\\\\\\\\\\\\\\': [\\\\\\\\\\\\\\\'\\\\\\\\\\\\\\\'], \\\\\\\\\\\\\\\'PROTEIN ASSOCIATION\\\\\\\\\\\\\\\': [\\\\\\\\\\\\\\\'\\\\\\\\\\\\\\\'], \\\\\\\\\\\\\\\'GENERIC\\\\\\\\\\\\\\\': [\\\\\\\\\\\\\\\'false\\\\\\\\\\\\\\\'], \\\\\\\\\\\\\\\'SCORE\\\\\\\\\\\\\\\': [\\\\\\\\\\\\\\\'NA\\\\\\\\\\\\\\\'], \\\\\\\\\\\\\\\'PROTEIN CLASS\\\\\\\\\\\\\\\': [\\\\\\\\\\\\\\\'NA\\\\\\\\\\\\\\\'], \\\\\\\\\\\\\\\'HOLE\\\\\\\\\\\\\\\': [\\\\\\\\\\\\\\\'true\\\\\\\\\\\\\\\'], \\\\\\\\\\\\\\\'TYPE\\\\\\\\\\\\\\\': [\\\\\\\\\\\\\\\'small\\\\\\\\\\\\\\\']}"}\\\\\\\'}\\\'}\'}'}
Ca_ec_p6_GC	Ca_ec	CAII_e_p6_GC --> CAII_c_p6_GC					0	0	1000	0			{'notes': '{\'notes\': \'{\\\'notes\\\': \\\'{\\\\\\\'notes\\\\\\\': \\\\\\\'{\\\\\\\\\\\\\\\'notes\\\\\\\\\\\\\\\': "{\\\\\\\\\\\\\\\'STATUS\\\\\\\\\\\\\\\': [\\\\\\\\\\\\\\\'NA\\\\\\\\\\\\\\\'], \\\\\\\\\\\\\\\'GENE ASSOCIATION\\\\\\\\\\\\\\\': [\\\\\\\\\\\\\\\'\\\\\\\\\\\\\\\'], \\\\\\\\\\\\\\\'PROTEIN ASSOCIATION\\\\\\\\\\\\\\\': [\\\\\\\\\\\\\\\'\\\\\\\\\\\\\\\'], \\\\\\\\\\\\\\\'GENERIC\\\\\\\\\\\\\\\': [\\\\\\\\\\\\\\\'false\\\\\\\\\\\\\\\'], \\\\\\\\\\\\\\\'SCORE\\\\\\\\\\\\\\\': [\\\\\\\\\\\\\\\'NA\\\\\\\\\\\\\\\'], \\\\\\\\\\\\\\\'PROTEIN CLASS\\\\\\\\\\\\\\\': [\\\\\\\\\\\\\\\'NA\\\\\\\\\\\\\\\'], \\\\\\\\\\\\\\\'HOLE\\\\\\\\\\\\\\\': [\\\\\\\\\\\\\\\'true\\\\\\\\\\\\\\\'], \\\\\\\\\\\\\\\'TYPE\\\\\\\\\\\\\\\': [\\\\\\\\\\\\\\\'small\\\\\\\\\\\\\\\']}"}\\\\\\\'}\\\'}\'}'}
Ca_ec_p6_MC	Ca_ec	CAII_e_p6_MC --> CAII_c_p6_MC					0	0	1000	0			{'notes': '{\'notes\': \'{\\\'notes\\\': \\\'{\\\\\\\'notes\\\\\\\': \\\\\\\'{\\\\\\\\\\\\\\\'notes\\\\\\\\\\\\\\\': "{\\\\\\\\\\\\\\\'STATUS\\\\\\\\\\\\\\\': [\\\\\\\\\\\\\\\'NA\\\\\\\\\\\\\\\'], \\\\\\\\\\\\\\\'GENE ASSOCIATION\\\\\\\\\\\\\\\': [\\\\\\\\\\\\\\\'\\\\\\\\\\\\\\\'], \\\\\\\\\\\\\\\'PROTEIN ASSOCIATION\\\\\\\\\\\\\\\': [\\\\\\\\\\\\\\\'\\\\\\\\\\\\\\\'], \\\\\\\\\\\\\\\'GENERIC\\\\\\\\\\\\\\\': [\\\\\\\\\\\\\\\'false\\\\\\\\\\\\\\\'], \\\\\\\\\\\\\\\'SCORE\\\\\\\\\\\\\\\': [\\\\\\\\\\\\\\\'NA\\\\\\\\\\\\\\\'], \\\\\\\\\\\\\\\'PROTEIN CLASS\\\\\\\\\\\\\\\': [\\\\\\\\\\\\\\\'NA\\\\\\\\\\\\\\\'], \\\\\\\\\\\\\\\'HOLE\\\\\\\\\\\\\\\': [\\\\\\\\\\\\\\\'true\\\\\\\\\\\\\\\'], \\\\\\\\\\\\\\\'TYPE\\\\\\\\\\\\\\\': [\\\\\\\\\\\\\\\'small\\\\\\\\\\\\\\\']}"}\\\\\\\'}\\\'}\'}'}
Ca_tx_p1_GC	Ca_tx	<=> CAII_e_p1_GC					1	-1000	1000	0			{'notes': '{\'notes\': \'{\\\'notes\\\': \\\'{\\\\\\\'notes\\\\\\\': \\\\\\\'{\\\\\\\\\\\\\\\'notes\\\\\\\\\\\\\\\': "{\\\\\\\\\\\\\\\'STATUS\\\\\\\\\\\\\\\': [\\\\\\\\\\\\\\\'NA\\\\\\\\\\\\\\\'], \\\\\\\\\\\\\\\'GENE ASSOCIATION\\\\\\\\\\\\\\\': [\\\\\\\\\\\\\\\'\\\\\\\\\\\\\\\'], \\\\\\\\\\\\\\\'PROTEIN ASSOCIATION\\\\\\\\\\\\\\\': [\\\\\\\\\\\\\\\'\\\\\\\\\\\\\\\'], \\\\\\\\\\\\\\\'GENERIC\\\\\\\\\\\\\\\': [\\\\\\\\\\\\\\\'false\\\\\\\\\\\\\\\'], \\\\\\\\\\\\\\\'SCORE\\\\\\\\\\\\\\\': [\\\\\\\\\\\\\\\'NA\\\\\\\\\\\\\\\'], \\\\\\\\\\\\\\\'PROTEIN CLASS\\\\\\\\\\\\\\\': [\\\\\\\\\\\\\\\'NA\\\\\\\\\\\\\\\'], \\\\\\\\\\\\\\\'HOLE\\\\\\\\\\\\\\\': [\\\\\\\\\\\\\\\'true\\\\\\\\\\\\\\\'], \\\\\\\\\\\\\\\'TYPE\\\\\\\\\\\\\\\': [\\\\\\\\\\\\\\\'small\\\\\\\\\\\\\\\']}"}\\\\\\\'}\\\'}\'}'}
Ca_tx_p1_MC	Ca_tx	<=> CAII_e_p1_MC					1	-1000	1000	0			{'notes': '{\'notes\': \'{\\\'notes\\\': \\\'{\\\\\\\'notes\\\\\\\': \\\\\\\'{\\\\\\\\\\\\\\\'notes\\\\\\\\\\\\\\\': "{\\\\\\\\\\\\\\\'STATUS\\\\\\\\\\\\\\\': [\\\\\\\\\\\\\\\'NA\\\\\\\\\\\\\\\'], \\\\\\\\\\\\\\\'GENE ASSOCIATION\\\\\\\\\\\\\\\': [\\\\\\\\\\\\\\\'\\\\\\\\\\\\\\\'], \\\\\\\\\\\\\\\'PROTEIN ASSOCIATION\\\\\\\\\\\\\\\': [\\\\\\\\\\\\\\\'\\\\\\\\\\\\\\\'], \\\\\\\\\\\\\\\'GENERIC\\\\\\\\\\\\\\\': [\\\\\\\\\\\\\\\'false\\\\\\\\\\\\\\\'], \\\\\\\\\\\\\\\'SCORE\\\\\\\\\\\\\\\': [\\\\\\\\\\\\\\\'NA\\\\\\\\\\\\\\\'], \\\\\\\\\\\\\\\'PROTEIN CLASS\\\\\\\\\\\\\\\': [\\\\\\\\\\\\\\\'NA\\\\\\\\\\\\\\\'], \\\\\\\\\\\\\\\'HOLE\\\\\\\\\\\\\\\': [\\\\\\\\\\\\\\\'true\\\\\\\\\\\\\\\'], \\\\\\\\\\\\\\\'TYPE\\\\\\\\\\\\\\\': [\\\\\\\\\\\\\\\'small\\\\\\\\\\\\\\\']}"}\\\\\\\'}\\\'}\'}'}
Ca_tx_p2_GC	Ca_tx	<=> CAII_e_p2_GC					1	-1000	1000	0			{'notes': '{\'notes\': \'{\\\'notes\\\': \\\'{\\\\\\\'notes\\\\\\\': \\\\\\\'{\\\\\\\\\\\\\\\'notes\\\\\\\\\\\\\\\': "{\\\\\\\\\\\\\\\'STATUS\\\\\\\\\\\\\\\': [\\\\\\\\\\\\\\\'NA\\\\\\\\\\\\\\\'], \\\\\\\\\\\\\\\'GENE ASSOCIATION\\\\\\\\\\\\\\\': [\\\\\\\\\\\\\\\'\\\\\\\\\\\\\\\'], \\\\\\\\\\\\\\\'PROTEIN ASSOCIATION\\\\\\\\\\\\\\\': [\\\\\\\\\\\\\\\'\\\\\\\\\\\\\\\'], \\\\\\\\\\\\\\\'GENERIC\\\\\\\\\\\\\\\': [\\\\\\\\\\\\\\\'false\\\\\\\\\\\\\\\'], \\\\\\\\\\\\\\\'SCORE\\\\\\\\\\\\\\\': [\\\\\\\\\\\\\\\'NA\\\\\\\\\\\\\\\'], \\\\\\\\\\\\\\\'PROTEIN CLASS\\\\\\\\\\\\\\\': [\\\\\\\\\\\\\\\'NA\\\\\\\\\\\\\\\'], \\\\\\\\\\\\\\\'HOLE\\\\\\\\\\\\\\\': [\\\\\\\\\\\\\\\'true\\\\\\\\\\\\\\\'], \\\\\\\\\\\\\\\'TYPE\\\\\\\\\\\\\\\': [\\\\\\\\\\\\\\\'small\\\\\\\\\\\\\\\']}"}\\\\\\\'}\\\'}\'}'}
Ca_tx_p2_MC	Ca_tx	<=> CAII_e_p2_MC					1	-1000	1000	0			{'notes': '{\'notes\': \'{\\\'notes\\\': \\\'{\\\\\\\'notes\\\\\\\': \\\\\\\'{\\\\\\\\\\\\\\\'notes\\\\\\\\\\\\\\\': "{\\\\\\\\\\\\\\\'STATUS\\\\\\\\\\\\\\\': [\\\\\\\\\\\\\\\'NA\\\\\\\\\\\\\\\'], \\\\\\\\\\\\\\\'GENE ASSOCIATION\\\\\\\\\\\\\\\': [\\\\\\\\\\\\\\\'\\\\\\\\\\\\\\\'], \\\\\\\\\\\\\\\'PROTEIN ASSOCIATION\\\\\\\\\\\\\\\': [\\\\\\\\\\\\\\\'\\\\\\\\\\\\\\\'], \\\\\\\\\\\\\\\'GENERIC\\\\\\\\\\\\\\\': [\\\\\\\\\\\\\\\'false\\\\\\\\\\\\\\\'], \\\\\\\\\\\\\\\'SCORE\\\\\\\\\\\\\\\': [\\\\\\\\\\\\\\\'NA\\\\\\\\\\\\\\\'], \\\\\\\\\\\\\\\'PROTEIN CLASS\\\\\\\\\\\\\\\': [\\\\\\\\\\\\\\\'NA\\\\\\\\\\\\\\\'], \\\\\\\\\\\\\\\'HOLE\\\\\\\\\\\\\\\': [\\\\\\\\\\\\\\\'true\\\\\\\\\\\\\\\'], \\\\\\\\\\\\\\\'TYPE\\\\\\\\\\\\\\\': [\\\\\\\\\\\\\\\'small\\\\\\\\\\\\\\\']}"}\\\\\\\'}\\\'}\'}'}
Ca_tx_p3_GC	Ca_tx	<=> CAII_e_p3_GC					1	-1000	1000	0			{'notes': '{\'notes\': \'{\\\'notes\\\': \\\'{\\\\\\\'notes\\\\\\\': \\\\\\\'{\\\\\\\\\\\\\\\'notes\\\\\\\\\\\\\\\': "{\\\\\\\\\\\\\\\'STATUS\\\\\\\\\\\\\\\': [\\\\\\\\\\\\\\\'NA\\\\\\\\\\\\\\\'], \\\\\\\\\\\\\\\'GENE ASSOCIATION\\\\\\\\\\\\\\\': [\\\\\\\\\\\\\\\'\\\\\\\\\\\\\\\'], \\\\\\\\\\\\\\\'PROTEIN ASSOCIATION\\\\\\\\\\\\\\\': [\\\\\\\\\\\\\\\'\\\\\\\\\\\\\\\'], \\\\\\\\\\\\\\\'GENERIC\\\\\\\\\\\\\\\': [\\\\\\\\\\\\\\\'false\\\\\\\\\\\\\\\'], \\\\\\\\\\\\\\\'SCORE\\\\\\\\\\\\\\\': [\\\\\\\\\\\\\\\'NA\\\\\\\\\\\\\\\'], \\\\\\\\\\\\\\\'PROTEIN CLASS\\\\\\\\\\\\\\\': [\\\\\\\\\\\\\\\'NA\\\\\\\\\\\\\\\'], \\\\\\\\\\\\\\\'HOLE\\\\\\\\\\\\\\\': [\\\\\\\\\\\\\\\'true\\\\\\\\\\\\\\\'], \\\\\\\\\\\\\\\'TYPE\\\\\\\\\\\\\\\': [\\\\\\\\\\\\\\\'small\\\\\\\\\\\\\\\']}"}\\\\\\\'}\\\'}\'}'}
Ca_tx_p3_MC	Ca_tx	<=> CAII_e_p3_MC					1	-1000	1000	0			{'notes': '{\'notes\': \'{\\\'notes\\\': \\\'{\\\\\\\'notes\\\\\\\': \\\\\\\'{\\\\\\\\\\\\\\\'notes\\\\\\\\\\\\\\\': "{\\\\\\\\\\\\\\\'STATUS\\\\\\\\\\\\\\\': [\\\\\\\\\\\\\\\'NA\\\\\\\\\\\\\\\'], \\\\\\\\\\\\\\\'GENE ASSOCIATION\\\\\\\\\\\\\\\': [\\\\\\\\\\\\\\\'\\\\\\\\\\\\\\\'], \\\\\\\\\\\\\\\'PROTEIN ASSOCIATION\\\\\\\\\\\\\\\': [\\\\\\\\\\\\\\\'\\\\\\\\\\\\\\\'], \\\\\\\\\\\\\\\'GENERIC\\\\\\\\\\\\\\\': [\\\\\\\\\\\\\\\'false\\\\\\\\\\\\\\\'], \\\\\\\\\\\\\\\'SCORE\\\\\\\\\\\\\\\': [\\\\\\\\\\\\\\\'NA\\\\\\\\\\\\\\\'], \\\\\\\\\\\\\\\'PROTEIN CLASS\\\\\\\\\\\\\\\': [\\\\\\\\\\\\\\\'NA\\\\\\\\\\\\\\\'], \\\\\\\\\\\\\\\'HOLE\\\\\\\\\\\\\\\': [\\\\\\\\\\\\\\\'true\\\\\\\\\\\\\\\'], \\\\\\\\\\\\\\\'TYPE\\\\\\\\\\\\\\\': [\\\\\\\\\\\\\\\'small\\\\\\\\\\\\\\\']}"}\\\\\\\'}\\\'}\'}'}
Ca_tx_p4_GC	Ca_tx	<=> CAII_e_p4_GC					1	-1000	1000	0			{'notes': '{\'notes\': \'{\\\'notes\\\': \\\'{\\\\\\\'notes\\\\\\\': \\\\\\\'{\\\\\\\\\\\\\\\'notes\\\\\\\\\\\\\\\': "{\\\\\\\\\\\\\\\'STATUS\\\\\\\\\\\\\\\': [\\\\\\\\\\\\\\\'NA\\\\\\\\\\\\\\\'], \\\\\\\\\\\\\\\'GENE ASSOCIATION\\\\\\\\\\\\\\\': [\\\\\\\\\\\\\\\'\\\\\\\\\\\\\\\'], \\\\\\\\\\\\\\\'PROTEIN ASSOCIATION\\\\\\\\\\\\\\\': [\\\\\\\\\\\\\\\'\\\\\\\\\\\\\\\'], \\\\\\\\\\\\\\\'GENERIC\\\\\\\\\\\\\\\': [\\\\\\\\\\\\\\\'false\\\\\\\\\\\\\\\'], \\\\\\\\\\\\\\\'SCORE\\\\\\\\\\\\\\\': [\\\\\\\\\\\\\\\'NA\\\\\\\\\\\\\\\'], \\\\\\\\\\\\\\\'PROTEIN CLASS\\\\\\\\\\\\\\\': [\\\\\\\\\\\\\\\'NA\\\\\\\\\\\\\\\'], \\\\\\\\\\\\\\\'HOLE\\\\\\\\\\\\\\\': [\\\\\\\\\\\\\\\'true\\\\\\\\\\\\\\\'], \\\\\\\\\\\\\\\'TYPE\\\\\\\\\\\\\\\': [\\\\\\\\\\\\\\\'small\\\\\\\\\\\\\\\']}"}\\\\\\\'}\\\'}\'}'}
Ca_tx_p4_MC	Ca_tx	<=> CAII_e_p4_MC					1	-1000	1000	0			{'notes': '{\'notes\': \'{\\\'notes\\\': \\\'{\\\\\\\'notes\\\\\\\': \\\\\\\'{\\\\\\\\\\\\\\\'notes\\\\\\\\\\\\\\\': "{\\\\\\\\\\\\\\\'STATUS\\\\\\\\\\\\\\\': [\\\\\\\\\\\\\\\'NA\\\\\\\\\\\\\\\'], \\\\\\\\\\\\\\\'GENE ASSOCIATION\\\\\\\\\\\\\\\': [\\\\\\\\\\\\\\\'\\\\\\\\\\\\\\\'], \\\\\\\\\\\\\\\'PROTEIN ASSOCIATION\\\\\\\\\\\\\\\': [\\\\\\\\\\\\\\\'\\\\\\\\\\\\\\\'], \\\\\\\\\\\\\\\'GENERIC\\\\\\\\\\\\\\\': [\\\\\\\\\\\\\\\'false\\\\\\\\\\\\\\\'], \\\\\\\\\\\\\\\'SCORE\\\\\\\\\\\\\\\': [\\\\\\\\\\\\\\\'NA\\\\\\\\\\\\\\\'], \\\\\\\\\\\\\\\'PROTEIN CLASS\\\\\\\\\\\\\\\': [\\\\\\\\\\\\\\\'NA\\\\\\\\\\\\\\\'], \\\\\\\\\\\\\\\'HOLE\\\\\\\\\\\\\\\': [\\\\\\\\\\\\\\\'true\\\\\\\\\\\\\\\'], \\\\\\\\\\\\\\\'TYPE\\\\\\\\\\\\\\\': [\\\\\\\\\\\\\\\'small\\\\\\\\\\\\\\\']}"}\\\\\\\'}\\\'}\'}'}
Ca_tx_p5_GC	Ca_tx	<=> CAII_e_p5_GC					1	-1000	1000	0			{'notes': '{\'notes\': \'{\\\'notes\\\': \\\'{\\\\\\\'notes\\\\\\\': \\\\\\\'{\\\\\\\\\\\\\\\'notes\\\\\\\\\\\\\\\': "{\\\\\\\\\\\\\\\'STATUS\\\\\\\\\\\\\\\': [\\\\\\\\\\\\\\\'NA\\\\\\\\\\\\\\\'], \\\\\\\\\\\\\\\'GENE ASSOCIATION\\\\\\\\\\\\\\\': [\\\\\\\\\\\\\\\'\\\\\\\\\\\\\\\'], \\\\\\\\\\\\\\\'PROTEIN ASSOCIATION\\\\\\\\\\\\\\\': [\\\\\\\\\\\\\\\'\\\\\\\\\\\\\\\'], \\\\\\\\\\\\\\\'GENERIC\\\\\\\\\\\\\\\': [\\\\\\\\\\\\\\\'false\\\\\\\\\\\\\\\'], \\\\\\\\\\\\\\\'SCORE\\\\\\\\\\\\\\\': [\\\\\\\\\\\\\\\'NA\\\\\\\\\\\\\\\'], \\\\\\\\\\\\\\\'PROTEIN CLASS\\\\\\\\\\\\\\\': [\\\\\\\\\\\\\\\'NA\\\\\\\\\\\\\\\'], \\\\\\\\\\\\\\\'HOLE\\\\\\\\\\\\\\\': [\\\\\\\\\\\\\\\'true\\\\\\\\\\\\\\\'], \\\\\\\\\\\\\\\'TYPE\\\\\\\\\\\\\\\': [\\\\\\\\\\\\\\\'small\\\\\\\\\\\\\\\']}"}\\\\\\\'}\\\'}\'}'}
Ca_tx_p5_MC	Ca_tx	<=> CAII_e_p5_MC					1	-1000	1000	0			{'notes': '{\'notes\': \'{\\\'notes\\\': \\\'{\\\\\\\'notes\\\\\\\': \\\\\\\'{\\\\\\\\\\\\\\\'notes\\\\\\\\\\\\\\\': "{\\\\\\\\\\\\\\\'STATUS\\\\\\\\\\\\\\\': [\\\\\\\\\\\\\\\'NA\\\\\\\\\\\\\\\'], \\\\\\\\\\\\\\\'GENE ASSOCIATION\\\\\\\\\\\\\\\': [\\\\\\\\\\\\\\\'\\\\\\\\\\\\\\\'], \\\\\\\\\\\\\\\'PROTEIN ASSOCIATION\\\\\\\\\\\\\\\': [\\\\\\\\\\\\\\\'\\\\\\\\\\\\\\\'], \\\\\\\\\\\\\\\'GENERIC\\\\\\\\\\\\\\\': [\\\\\\\\\\\\\\\'false\\\\\\\\\\\\\\\'], \\\\\\\\\\\\\\\'SCORE\\\\\\\\\\\\\\\': [\\\\\\\\\\\\\\\'NA\\\\\\\\\\\\\\\'], \\\\\\\\\\\\\\\'PROTEIN CLASS\\\\\\\\\\\\\\\': [\\\\\\\\\\\\\\\'NA\\\\\\\\\\\\\\\'], \\\\\\\\\\\\\\\'HOLE\\\\\\\\\\\\\\\': [\\\\\\\\\\\\\\\'true\\\\\\\\\\\\\\\'], \\\\\\\\\\\\\\\'TYPE\\\\\\\\\\\\\\\': [\\\\\\\\\\\\\\\'small\\\\\\\\\\\\\\\']}"}\\\\\\\'}\\\'}\'}'}
Ca_tx_p6_GC	Ca_tx	<=> CAII_e_p6_GC					1	-1000	1000	0			{'notes': '{\'notes\': \'{\\\'notes\\\': \\\'{\\\\\\\'notes\\\\\\\': \\\\\\\'{\\\\\\\\\\\\\\\'notes\\\\\\\\\\\\\\\': "{\\\\\\\\\\\\\\\'STATUS\\\\\\\\\\\\\\\': [\\\\\\\\\\\\\\\'NA\\\\\\\\\\\\\\\'], \\\\\\\\\\\\\\\'GENE ASSOCIATION\\\\\\\\\\\\\\\': [\\\\\\\\\\\\\\\'\\\\\\\\\\\\\\\'], \\\\\\\\\\\\\\\'PROTEIN ASSOCIATION\\\\\\\\\\\\\\\': [\\\\\\\\\\\\\\\'\\\\\\\\\\\\\\\'], \\\\\\\\\\\\\\\'GENERIC\\\\\\\\\\\\\\\': [\\\\\\\\\\\\\\\'false\\\\\\\\\\\\\\\'], \\\\\\\\\\\\\\\'SCORE\\\\\\\\\\\\\\\': [\\\\\\\\\\\\\\\'NA\\\\\\\\\\\\\\\'], \\\\\\\\\\\\\\\'PROTEIN CLASS\\\\\\\\\\\\\\\': [\\\\\\\\\\\\\\\'NA\\\\\\\\\\\\\\\'], \\\\\\\\\\\\\\\'HOLE\\\\\\\\\\\\\\\': [\\\\\\\\\\\\\\\'true\\\\\\\\\\\\\\\'], \\\\\\\\\\\\\\\'TYPE\\\\\\\\\\\\\\\': [\\\\\\\\\\\\\\\'small\\\\\\\\\\\\\\\']}"}\\\\\\\'}\\\'}\'}'}
Ca_tx_p6_MC	Ca_tx	<=> CAII_e_p6_MC					1	-1000	1000	0			{'notes': '{\'notes\': \'{\\\'notes\\\': \\\'{\\\\\\\'notes\\\\\\\': \\\\\\\'{\\\\\\\\\\\\\\\'notes\\\\\\\\\\\\\\\': "{\\\\\\\\\\\\\\\'STATUS\\\\\\\\\\\\\\\': [\\\\\\\\\\\\\\\'NA\\\\\\\\\\\\\\\'], \\\\\\\\\\\\\\\'GENE ASSOCIATION\\\\\\\\\\\\\\\': [\\\\\\\\\\\\\\\'\\\\\\\\\\\\\\\'], \\\\\\\\\\\\\\\'PROTEIN ASSOCIATION\\\\\\\\\\\\\\\': [\\\\\\\\\\\\\\\'\\\\\\\\\\\\\\\'], \\\\\\\\\\\\\\\'GENERIC\\\\\\\\\\\\\\\': [\\\\\\\\\\\\\\\'false\\\\\\\\\\\\\\\'], \\\\\\\\\\\\\\\'SCORE\\\\\\\\\\\\\\\': [\\\\\\\\\\\\\\\'NA\\\\\\\\\\\\\\\'], \\\\\\\\\\\\\\\'PROTEIN CLASS\\\\\\\\\\\\\\\': [\\\\\\\\\\\\\\\'NA\\\\\\\\\\\\\\\'], \\\\\\\\\\\\\\\'HOLE\\\\\\\\\\\\\\\': [\\\\\\\\\\\\\\\'true\\\\\\\\\\\\\\\'], \\\\\\\\\\\\\\\'TYPE\\\\\\\\\\\\\\\': [\\\\\\\\\\\\\\\'small\\\\\\\\\\\\\\\']}"}\\\\\\\'}\\\'}\'}'}
Cellulose_biomass_p1_GC	Cellulose_biomass	Cellulose_b_p1_GC <=> CELLULOSE_c_p1_GC					0	-1000	0	0			{'notes': '{\'notes\': \'{\\\'notes\\\': \\\'{\\\\\\\'notes\\\\\\\': \\\\\\\'{\\\\\\\\\\\\\\\'notes\\\\\\\\\\\\\\\': "{\\\\\\\\\\\\\\\'STATUS\\\\\\\\\\\\\\\': [\\\\\\\\\\\\\\\'NA\\\\\\\\\\\\\\\'], \\\\\\\\\\\\\\\'GENE ASSOCIATION\\\\\\\\\\\\\\\': [\\\\\\\\\\\\\\\'\\\\\\\\\\\\\\\'], \\\\\\\\\\\\\\\'PROTEIN ASSOCIATION\\\\\\\\\\\\\\\': [\\\\\\\\\\\\\\\'\\\\\\\\\\\\\\\'], \\\\\\\\\\\\\\\'GENERIC\\\\\\\\\\\\\\\': [\\\\\\\\\\\\\\\'false\\\\\\\\\\\\\\\'], \\\\\\\\\\\\\\\'SCORE\\\\\\\\\\\\\\\': [\\\\\\\\\\\\\\\'NA\\\\\\\\\\\\\\\'], \\\\\\\\\\\\\\\'PROTEIN CLASS\\\\\\\\\\\\\\\': [\\\\\\\\\\\\\\\'NA\\\\\\\\\\\\\\\'], \\\\\\\\\\\\\\\'HOLE\\\\\\\\\\\\\\\': [\\\\\\\\\\\\\\\'true\\\\\\\\\\\\\\\'], \\\\\\\\\\\\\\\'TYPE\\\\\\\\\\\\\\\': [\\\\\\\\\\\\\\\'small\\\\\\\\\\\\\\\']}"}\\\\\\\'}\\\'}\'}'}
Cellulose_biomass_p1_MC	Cellulose_biomass	Cellulose_b_p1_MC <=> CELLULOSE_c_p1_MC					0	-1000	0	0			{'notes': '{\'notes\': \'{\\\'notes\\\': \\\'{\\\\\\\'notes\\\\\\\': \\\\\\\'{\\\\\\\\\\\\\\\'notes\\\\\\\\\\\\\\\': "{\\\\\\\\\\\\\\\'STATUS\\\\\\\\\\\\\\\': [\\\\\\\\\\\\\\\'NA\\\\\\\\\\\\\\\'], \\\\\\\\\\\\\\\'GENE ASSOCIATION\\\\\\\\\\\\\\\': [\\\\\\\\\\\\\\\'\\\\\\\\\\\\\\\'], \\\\\\\\\\\\\\\'PROTEIN ASSOCIATION\\\\\\\\\\\\\\\': [\\\\\\\\\\\\\\\'\\\\\\\\\\\\\\\'], \\\\\\\\\\\\\\\'GENERIC\\\\\\\\\\\\\\\': [\\\\\\\\\\\\\\\'false\\\\\\\\\\\\\\\'], \\\\\\\\\\\\\\\'SCORE\\\\\\\\\\\\\\\': [\\\\\\\\\\\\\\\'NA\\\\\\\\\\\\\\\'], \\\\\\\\\\\\\\\'PROTEIN CLASS\\\\\\\\\\\\\\\': [\\\\\\\\\\\\\\\'NA\\\\\\\\\\\\\\\'], \\\\\\\\\\\\\\\'HOLE\\\\\\\\\\\\\\\': [\\\\\\\\\\\\\\\'true\\\\\\\\\\\\\\\'], \\\\\\\\\\\\\\\'TYPE\\\\\\\\\\\\\\\': [\\\\\\\\\\\\\\\'small\\\\\\\\\\\\\\\']}"}\\\\\\\'}\\\'}\'}'}
Cellulose_biomass_p2_GC	Cellulose_biomass	Cellulose_b_p2_GC <=> CELLULOSE_c_p2_GC					0	-1000	0	0			{'notes': '{\'notes\': \'{\\\'notes\\\': \\\'{\\\\\\\'notes\\\\\\\': \\\\\\\'{\\\\\\\\\\\\\\\'notes\\\\\\\\\\\\\\\': "{\\\\\\\\\\\\\\\'STATUS\\\\\\\\\\\\\\\': [\\\\\\\\\\\\\\\'NA\\\\\\\\\\\\\\\'], \\\\\\\\\\\\\\\'GENE ASSOCIATION\\\\\\\\\\\\\\\': [\\\\\\\\\\\\\\\'\\\\\\\\\\\\\\\'], \\\\\\\\\\\\\\\'PROTEIN ASSOCIATION\\\\\\\\\\\\\\\': [\\\\\\\\\\\\\\\'\\\\\\\\\\\\\\\'], \\\\\\\\\\\\\\\'GENERIC\\\\\\\\\\\\\\\': [\\\\\\\\\\\\\\\'false\\\\\\\\\\\\\\\'], \\\\\\\\\\\\\\\'SCORE\\\\\\\\\\\\\\\': [\\\\\\\\\\\\\\\'NA\\\\\\\\\\\\\\\'], \\\\\\\\\\\\\\\'PROTEIN CLASS\\\\\\\\\\\\\\\': [\\\\\\\\\\\\\\\'NA\\\\\\\\\\\\\\\'], \\\\\\\\\\\\\\\'HOLE\\\\\\\\\\\\\\\': [\\\\\\\\\\\\\\\'true\\\\\\\\\\\\\\\'], \\\\\\\\\\\\\\\'TYPE\\\\\\\\\\\\\\\': [\\\\\\\\\\\\\\\'small\\\\\\\\\\\\\\\']}"}\\\\\\\'}\\\'}\'}'}
Cellulose_biomass_p2_MC	Cellulose_biomass	Cellulose_b_p2_MC <=> CELLULOSE_c_p2_MC					0	-1000	0	0			{'notes': '{\'notes\': \'{\\\'notes\\\': \\\'{\\\\\\\'notes\\\\\\\': \\\\\\\'{\\\\\\\\\\\\\\\'notes\\\\\\\\\\\\\\\': "{\\\\\\\\\\\\\\\'STATUS\\\\\\\\\\\\\\\': [\\\\\\\\\\\\\\\'NA\\\\\\\\\\\\\\\'], \\\\\\\\\\\\\\\'GENE ASSOCIATION\\\\\\\\\\\\\\\': [\\\\\\\\\\\\\\\'\\\\\\\\\\\\\\\'], \\\\\\\\\\\\\\\'PROTEIN ASSOCIATION\\\\\\\\\\\\\\\': [\\\\\\\\\\\\\\\'\\\\\\\\\\\\\\\'], \\\\\\\\\\\\\\\'GENERIC\\\\\\\\\\\\\\\': [\\\\\\\\\\\\\\\'false\\\\\\\\\\\\\\\'], \\\\\\\\\\\\\\\'SCORE\\\\\\\\\\\\\\\': [\\\\\\\\\\\\\\\'NA\\\\\\\\\\\\\\\'], \\\\\\\\\\\\\\\'PROTEIN CLASS\\\\\\\\\\\\\\\': [\\\\\\\\\\\\\\\'NA\\\\\\\\\\\\\\\'], \\\\\\\\\\\\\\\'HOLE\\\\\\\\\\\\\\\': [\\\\\\\\\\\\\\\'true\\\\\\\\\\\\\\\'], \\\\\\\\\\\\\\\'TYPE\\\\\\\\\\\\\\\': [\\\\\\\\\\\\\\\'small\\\\\\\\\\\\\\\']}"}\\\\\\\'}\\\'}\'}'}
Cellulose_biomass_p3_GC	Cellulose_biomass	Cellulose_b_p3_GC <=> CELLULOSE_c_p3_GC					0	-1000	0	0			{'notes': '{\'notes\': \'{\\\'notes\\\': \\\'{\\\\\\\'notes\\\\\\\': \\\\\\\'{\\\\\\\\\\\\\\\'notes\\\\\\\\\\\\\\\': "{\\\\\\\\\\\\\\\'STATUS\\\\\\\\\\\\\\\': [\\\\\\\\\\\\\\\'NA\\\\\\\\\\\\\\\'], \\\\\\\\\\\\\\\'GENE ASSOCIATION\\\\\\\\\\\\\\\': [\\\\\\\\\\\\\\\'\\\\\\\\\\\\\\\'], \\\\\\\\\\\\\\\'PROTEIN ASSOCIATION\\\\\\\\\\\\\\\': [\\\\\\\\\\\\\\\'\\\\\\\\\\\\\\\'], \\\\\\\\\\\\\\\'GENERIC\\\\\\\\\\\\\\\': [\\\\\\\\\\\\\\\'false\\\\\\\\\\\\\\\'], \\\\\\\\\\\\\\\'SCORE\\\\\\\\\\\\\\\': [\\\\\\\\\\\\\\\'NA\\\\\\\\\\\\\\\'], \\\\\\\\\\\\\\\'PROTEIN CLASS\\\\\\\\\\\\\\\': [\\\\\\\\\\\\\\\'NA\\\\\\\\\\\\\\\'], \\\\\\\\\\\\\\\'HOLE\\\\\\\\\\\\\\\': [\\\\\\\\\\\\\\\'true\\\\\\\\\\\\\\\'], \\\\\\\\\\\\\\\'TYPE\\\\\\\\\\\\\\\': [\\\\\\\\\\\\\\\'small\\\\\\\\\\\\\\\']}"}\\\\\\\'}\\\'}\'}'}
Cellulose_biomass_p3_MC	Cellulose_biomass	Cellulose_b_p3_MC <=> CELLULOSE_c_p3_MC					0	-1000	0	0			{'notes': '{\'notes\': \'{\\\'notes\\\': \\\'{\\\\\\\'notes\\\\\\\': \\\\\\\'{\\\\\\\\\\\\\\\'notes\\\\\\\\\\\\\\\': "{\\\\\\\\\\\\\\\'STATUS\\\\\\\\\\\\\\\': [\\\\\\\\\\\\\\\'NA\\\\\\\\\\\\\\\'], \\\\\\\\\\\\\\\'GENE ASSOCIATION\\\\\\\\\\\\\\\': [\\\\\\\\\\\\\\\'\\\\\\\\\\\\\\\'], \\\\\\\\\\\\\\\'PROTEIN ASSOCIATION\\\\\\\\\\\\\\\': [\\\\\\\\\\\\\\\'\\\\\\\\\\\\\\\'], \\\\\\\\\\\\\\\'GENERIC\\\\\\\\\\\\\\\': [\\\\\\\\\\\\\\\'false\\\\\\\\\\\\\\\'], \\\\\\\\\\\\\\\'SCORE\\\\\\\\\\\\\\\': [\\\\\\\\\\\\\\\'NA\\\\\\\\\\\\\\\'], \\\\\\\\\\\\\\\'PROTEIN CLASS\\\\\\\\\\\\\\\': [\\\\\\\\\\\\\\\'NA\\\\\\\\\\\\\\\'], \\\\\\\\\\\\\\\'HOLE\\\\\\\\\\\\\\\': [\\\\\\\\\\\\\\\'true\\\\\\\\\\\\\\\'], \\\\\\\\\\\\\\\'TYPE\\\\\\\\\\\\\\\': [\\\\\\\\\\\\\\\'small\\\\\\\\\\\\\\\']}"}\\\\\\\'}\\\'}\'}'}
Cellulose_biomass_p4_GC	Cellulose_biomass	Cellulose_b_p4_GC <=> CELLULOSE_c_p4_GC					0	-1000	0	0			{'notes': '{\'notes\': \'{\\\'notes\\\': \\\'{\\\\\\\'notes\\\\\\\': \\\\\\\'{\\\\\\\\\\\\\\\'notes\\\\\\\\\\\\\\\': "{\\\\\\\\\\\\\\\'STATUS\\\\\\\\\\\\\\\': [\\\\\\\\\\\\\\\'NA\\\\\\\\\\\\\\\'], \\\\\\\\\\\\\\\'GENE ASSOCIATION\\\\\\\\\\\\\\\': [\\\\\\\\\\\\\\\'\\\\\\\\\\\\\\\'], \\\\\\\\\\\\\\\'PROTEIN ASSOCIATION\\\\\\\\\\\\\\\': [\\\\\\\\\\\\\\\'\\\\\\\\\\\\\\\'], \\\\\\\\\\\\\\\'GENERIC\\\\\\\\\\\\\\\': [\\\\\\\\\\\\\\\'false\\\\\\\\\\\\\\\'], \\\\\\\\\\\\\\\'SCORE\\\\\\\\\\\\\\\': [\\\\\\\\\\\\\\\'NA\\\\\\\\\\\\\\\'], \\\\\\\\\\\\\\\'PROTEIN CLASS\\\\\\\\\\\\\\\': [\\\\\\\\\\\\\\\'NA\\\\\\\\\\\\\\\'], \\\\\\\\\\\\\\\'HOLE\\\\\\\\\\\\\\\': [\\\\\\\\\\\\\\\'true\\\\\\\\\\\\\\\'], \\\\\\\\\\\\\\\'TYPE\\\\\\\\\\\\\\\': [\\\\\\\\\\\\\\\'small\\\\\\\\\\\\\\\']}"}\\\\\\\'}\\\'}\'}'}
Cellulose_biomass_p4_MC	Cellulose_biomass	Cellulose_b_p4_MC <=> CELLULOSE_c_p4_MC					0	-1000	0	0			{'notes': '{\'notes\': \'{\\\'notes\\\': \\\'{\\\\\\\'notes\\\\\\\': \\\\\\\'{\\\\\\\\\\\\\\\'notes\\\\\\\\\\\\\\\': "{\\\\\\\\\\\\\\\'STATUS\\\\\\\\\\\\\\\': [\\\\\\\\\\\\\\\'NA\\\\\\\\\\\\\\\'], \\\\\\\\\\\\\\\'GENE ASSOCIATION\\\\\\\\\\\\\\\': [\\\\\\\\\\\\\\\'\\\\\\\\\\\\\\\'], \\\\\\\\\\\\\\\'PROTEIN ASSOCIATION\\\\\\\\\\\\\\\': [\\\\\\\\\\\\\\\'\\\\\\\\\\\\\\\'], \\\\\\\\\\\\\\\'GENERIC\\\\\\\\\\\\\\\': [\\\\\\\\\\\\\\\'false\\\\\\\\\\\\\\\'], \\\\\\\\\\\\\\\'SCORE\\\\\\\\\\\\\\\': [\\\\\\\\\\\\\\\'NA\\\\\\\\\\\\\\\'], \\\\\\\\\\\\\\\'PROTEIN CLASS\\\\\\\\\\\\\\\': [\\\\\\\\\\\\\\\'NA\\\\\\\\\\\\\\\'], \\\\\\\\\\\\\\\'HOLE\\\\\\\\\\\\\\\': [\\\\\\\\\\\\\\\'true\\\\\\\\\\\\\\\'], \\\\\\\\\\\\\\\'TYPE\\\\\\\\\\\\\\\': [\\\\\\\\\\\\\\\'small\\\\\\\\\\\\\\\']}"}\\\\\\\'}\\\'}\'}'}
Cellulose_biomass_p5_GC	Cellulose_biomass	Cellulose_b_p5_GC <=> CELLULOSE_c_p5_GC					0	-1000	0	0			{'notes': '{\'notes\': \'{\\\'notes\\\': \\\'{\\\\\\\'notes\\\\\\\': \\\\\\\'{\\\\\\\\\\\\\\\'notes\\\\\\\\\\\\\\\': "{\\\\\\\\\\\\\\\'STATUS\\\\\\\\\\\\\\\': [\\\\\\\\\\\\\\\'NA\\\\\\\\\\\\\\\'], \\\\\\\\\\\\\\\'GENE ASSOCIATION\\\\\\\\\\\\\\\': [\\\\\\\\\\\\\\\'\\\\\\\\\\\\\\\'], \\\\\\\\\\\\\\\'PROTEIN ASSOCIATION\\\\\\\\\\\\\\\': [\\\\\\\\\\\\\\\'\\\\\\\\\\\\\\\'], \\\\\\\\\\\\\\\'GENERIC\\\\\\\\\\\\\\\': [\\\\\\\\\\\\\\\'false\\\\\\\\\\\\\\\'], \\\\\\\\\\\\\\\'SCORE\\\\\\\\\\\\\\\': [\\\\\\\\\\\\\\\'NA\\\\\\\\\\\\\\\'], \\\\\\\\\\\\\\\'PROTEIN CLASS\\\\\\\\\\\\\\\': [\\\\\\\\\\\\\\\'NA\\\\\\\\\\\\\\\'], \\\\\\\\\\\\\\\'HOLE\\\\\\\\\\\\\\\': [\\\\\\\\\\\\\\\'true\\\\\\\\\\\\\\\'], \\\\\\\\\\\\\\\'TYPE\\\\\\\\\\\\\\\': [\\\\\\\\\\\\\\\'small\\\\\\\\\\\\\\\']}"}\\\\\\\'}\\\'}\'}'}
Cellulose_biomass_p5_MC	Cellulose_biomass	Cellulose_b_p5_MC <=> CELLULOSE_c_p5_MC					0	-1000	0	0			{'notes': '{\'notes\': \'{\\\'notes\\\': \\\'{\\\\\\\'notes\\\\\\\': \\\\\\\'{\\\\\\\\\\\\\\\'notes\\\\\\\\\\\\\\\': "{\\\\\\\\\\\\\\\'STATUS\\\\\\\\\\\\\\\': [\\\\\\\\\\\\\\\'NA\\\\\\\\\\\\\\\'], \\\\\\\\\\\\\\\'GENE ASSOCIATION\\\\\\\\\\\\\\\': [\\\\\\\\\\\\\\\'\\\\\\\\\\\\\\\'], \\\\\\\\\\\\\\\'PROTEIN ASSOCIATION\\\\\\\\\\\\\\\': [\\\\\\\\\\\\\\\'\\\\\\\\\\\\\\\'], \\\\\\\\\\\\\\\'GENERIC\\\\\\\\\\\\\\\': [\\\\\\\\\\\\\\\'false\\\\\\\\\\\\\\\'], \\\\\\\\\\\\\\\'SCORE\\\\\\\\\\\\\\\': [\\\\\\\\\\\\\\\'NA\\\\\\\\\\\\\\\'], \\\\\\\\\\\\\\\'PROTEIN CLASS\\\\\\\\\\\\\\\': [\\\\\\\\\\\\\\\'NA\\\\\\\\\\\\\\\'], \\\\\\\\\\\\\\\'HOLE\\\\\\\\\\\\\\\': [\\\\\\\\\\\\\\\'true\\\\\\\\\\\\\\\'], \\\\\\\\\\\\\\\'TYPE\\\\\\\\\\\\\\\': [\\\\\\\\\\\\\\\'small\\\\\\\\\\\\\\\']}"}\\\\\\\'}\\\'}\'}'}
Cellulose_biomass_p6_GC	Cellulose_biomass	Cellulose_b_p6_GC <=> CELLULOSE_c_p6_GC					0	-1000	0	0			{'notes': '{\'notes\': \'{\\\'notes\\\': \\\'{\\\\\\\'notes\\\\\\\': \\\\\\\'{\\\\\\\\\\\\\\\'notes\\\\\\\\\\\\\\\': "{\\\\\\\\\\\\\\\'STATUS\\\\\\\\\\\\\\\': [\\\\\\\\\\\\\\\'NA\\\\\\\\\\\\\\\'], \\\\\\\\\\\\\\\'GENE ASSOCIATION\\\\\\\\\\\\\\\': [\\\\\\\\\\\\\\\'\\\\\\\\\\\\\\\'], \\\\\\\\\\\\\\\'PROTEIN ASSOCIATION\\\\\\\\\\\\\\\': [\\\\\\\\\\\\\\\'\\\\\\\\\\\\\\\'], \\\\\\\\\\\\\\\'GENERIC\\\\\\\\\\\\\\\': [\\\\\\\\\\\\\\\'false\\\\\\\\\\\\\\\'], \\\\\\\\\\\\\\\'SCORE\\\\\\\\\\\\\\\': [\\\\\\\\\\\\\\\'NA\\\\\\\\\\\\\\\'], \\\\\\\\\\\\\\\'PROTEIN CLASS\\\\\\\\\\\\\\\': [\\\\\\\\\\\\\\\'NA\\\\\\\\\\\\\\\'], \\\\\\\\\\\\\\\'HOLE\\\\\\\\\\\\\\\': [\\\\\\\\\\\\\\\'true\\\\\\\\\\\\\\\'], \\\\\\\\\\\\\\\'TYPE\\\\\\\\\\\\\\\': [\\\\\\\\\\\\\\\'small\\\\\\\\\\\\\\\']}"}\\\\\\\'}\\\'}\'}'}
Cellulose_biomass_p6_MC	Cellulose_biomass	Cellulose_b_p6_MC <=> CELLULOSE_c_p6_MC					0	-1000	0	0			{'notes': '{\'notes\': \'{\\\'notes\\\': \\\'{\\\\\\\'notes\\\\\\\': \\\\\\\'{\\\\\\\\\\\\\\\'notes\\\\\\\\\\\\\\\': "{\\\\\\\\\\\\\\\'STATUS\\\\\\\\\\\\\\\': [\\\\\\\\\\\\\\\'NA\\\\\\\\\\\\\\\'], \\\\\\\\\\\\\\\'GENE ASSOCIATION\\\\\\\\\\\\\\\': [\\\\\\\\\\\\\\\'\\\\\\\\\\\\\\\'], \\\\\\\\\\\\\\\'PROTEIN ASSOCIATION\\\\\\\\\\\\\\\': [\\\\\\\\\\\\\\\'\\\\\\\\\\\\\\\'], \\\\\\\\\\\\\\\'GENERIC\\\\\\\\\\\\\\\': [\\\\\\\\\\\\\\\'false\\\\\\\\\\\\\\\'], \\\\\\\\\\\\\\\'SCORE\\\\\\\\\\\\\\\': [\\\\\\\\\\\\\\\'NA\\\\\\\\\\\\\\\'], \\\\\\\\\\\\\\\'PROTEIN CLASS\\\\\\\\\\\\\\\': [\\\\\\\\\\\\\\\'NA\\\\\\\\\\\\\\\'], \\\\\\\\\\\\\\\'HOLE\\\\\\\\\\\\\\\': [\\\\\\\\\\\\\\\'true\\\\\\\\\\\\\\\'], \\\\\\\\\\\\\\\'TYPE\\\\\\\\\\\\\\\': [\\\\\\\\\\\\\\\'small\\\\\\\\\\\\\\\']}"}\\\\\\\'}\\\'}\'}'}
Cl_day_night_storage_GC		CL_v_p3_GC --> CL_v_p4_GC					0	0	1000	0
Cl_day_night_storage_MC		CL_v_p3_MC --> CL_v_p4_MC					0	0	1000	0
Cl_ec_p1_GC		CL_e_p1_GC + 2.0 PROTON_e_p1_GC --> CL_c_p1_GC + 2.0 PROTON_c_p1_GC			{}		0	0	1000	0
Cl_ec_p1_MC		CL_e_p1_MC + 2.0 PROTON_e_p1_MC --> CL_c_p1_MC + 2.0 PROTON_c_p1_MC			{}		0	0	1000	0
Cl_ec_p2_GC		CL_e_p2_GC + 2.0 PROTON_e_p2_GC --> CL_c_p2_GC + 2.0 PROTON_c_p2_GC			{}		0	0	1000	0
Cl_ec_p2_MC		CL_e_p2_MC + 2.0 PROTON_e_p2_MC --> CL_c_p2_MC + 2.0 PROTON_c_p2_MC			{}		0	0	1000	0
Cl_ec_p3_GC		CL_e_p3_GC + 2.0 PROTON_e_p3_GC --> CL_c_p3_GC + 2.0 PROTON_c_p3_GC			{}		0	0	1000	0
Cl_ec_p3_MC		CL_e_p3_MC + 2.0 PROTON_e_p3_MC --> CL_c_p3_MC + 2.0 PROTON_c_p3_MC			{}		0	0	1000	0
Cl_ec_p4_GC		CL_e_p4_GC + 2.0 PROTON_e_p4_GC --> CL_c_p4_GC + 2.0 PROTON_c_p4_GC			{}		0	0	1000	0
Cl_ec_p4_MC		CL_e_p4_MC + 2.0 PROTON_e_p4_MC --> CL_c_p4_MC + 2.0 PROTON_c_p4_MC			{}		0	0	1000	0
Cl_ec_p5_GC		CL_e_p5_GC + 2.0 PROTON_e_p5_GC --> CL_c_p5_GC + 2.0 PROTON_c_p5_GC			{}		0	0	1000	0
Cl_ec_p5_MC		CL_e_p5_MC + 2.0 PROTON_e_p5_MC --> CL_c_p5_MC + 2.0 PROTON_c_p5_MC			{}		0	0	1000	0
Cl_ec_p6_GC		CL_e_p6_GC + 2.0 PROTON_e_p6_GC --> CL_c_p6_GC + 2.0 PROTON_c_p6_GC			{}		0	0	1000	0
Cl_ec_p6_MC		CL_e_p6_MC + 2.0 PROTON_e_p6_MC --> CL_c_p6_MC + 2.0 PROTON_c_p6_MC			{}		0	0	1000	0
Cl_night_day_storage_GC		CL_v_p6_GC --> CL_v_p1_GC					0	0	1000	0
Cl_night_day_storage_MC		CL_v_p6_MC --> CL_v_p1_MC					0	0	1000	0
Cl_p1p2_storage_GC		CL_v_p1_GC --> CL_v_p2_GC					0	0	1000	0
Cl_p1p2_storage_MC		CL_v_p1_MC --> CL_v_p2_MC					0	0	1000	0
Cl_p2p3_storage_GC		CL_v_p2_GC --> CL_v_p3_GC					0	0	1000	0
Cl_p2p3_storage_MC		CL_v_p2_MC --> CL_v_p3_MC					0	0	1000	0
Cl_p4p5_storage_GC		CL_v_p4_GC --> CL_v_p5_GC					0	0	1000	0
Cl_p4p5_storage_MC		CL_v_p4_MC --> CL_v_p5_MC					0	0	1000	0
Cl_p5p6_storage_GC		CL_v_p5_GC --> CL_v_p6_GC					0	0	1000	0
Cl_p5p6_storage_MC		CL_v_p5_MC --> CL_v_p6_MC					0	0	1000	0
Cl_rev_ec_p1_GC		CL_c_p1_GC --> CL_e_p1_GC			{}		0	0	1000	0
Cl_rev_ec_p1_MC		CL_c_p1_MC --> CL_e_p1_MC			{}		0	0	1000	0
Cl_rev_ec_p2_GC		CL_c_p2_GC --> CL_e_p2_GC			{}		0	0	1000	0
Cl_rev_ec_p2_MC		CL_c_p2_MC --> CL_e_p2_MC			{}		0	0	1000	0
Cl_rev_ec_p3_GC		CL_c_p3_GC --> CL_e_p3_GC			{}		0	0	1000	0
Cl_rev_ec_p3_MC		CL_c_p3_MC --> CL_e_p3_MC			{}		0	0	1000	0
Cl_rev_ec_p4_GC		CL_c_p4_GC --> CL_e_p4_GC			{}		0	0	1000	0
Cl_rev_ec_p4_MC		CL_c_p4_MC --> CL_e_p4_MC			{}		0	0	1000	0
Cl_rev_ec_p5_GC		CL_c_p5_GC --> CL_e_p5_GC			{}		0	0	1000	0
Cl_rev_ec_p5_MC		CL_c_p5_MC --> CL_e_p5_MC			{}		0	0	1000	0
Cl_rev_ec_p6_GC		CL_c_p6_GC --> CL_e_p6_GC			{}		0	0	1000	0
Cl_rev_ec_p6_MC		CL_c_p6_MC --> CL_e_p6_MC			{}		0	0	1000	0
Cl_rev_vc_p1_GC		2.0 CL_c_p1_GC + PROTON_v_p1_GC --> 2.0 CL_v_p1_GC + PROTON_c_p1_GC			{}		0	0	1000	0
Cl_rev_vc_p1_MC		2.0 CL_c_p1_MC + PROTON_v_p1_MC --> 2.0 CL_v_p1_MC + PROTON_c_p1_MC			{}		0	0	1000	0
Cl_rev_vc_p2_GC		2.0 CL_c_p2_GC + PROTON_v_p2_GC --> 2.0 CL_v_p2_GC + PROTON_c_p2_GC			{}		0	0	1000	0
Cl_rev_vc_p2_MC		2.0 CL_c_p2_MC + PROTON_v_p2_MC --> 2.0 CL_v_p2_MC + PROTON_c_p2_MC			{}		0	0	1000	0
Cl_rev_vc_p3_GC		2.0 CL_c_p3_GC + PROTON_v_p3_GC --> 2.0 CL_v_p3_GC + PROTON_c_p3_GC			{}		0	0	1000	0
Cl_rev_vc_p3_MC		2.0 CL_c_p3_MC + PROTON_v_p3_MC --> 2.0 CL_v_p3_MC + PROTON_c_p3_MC			{}		0	0	1000	0
Cl_rev_vc_p4_GC		2.0 CL_c_p4_GC + PROTON_v_p4_GC --> 2.0 CL_v_p4_GC + PROTON_c_p4_GC			{}		0	0	1000	0
Cl_rev_vc_p4_MC		2.0 CL_c_p4_MC + PROTON_v_p4_MC --> 2.0 CL_v_p4_MC + PROTON_c_p4_MC			{}		0	0	1000	0
Cl_rev_vc_p5_GC		2.0 CL_c_p5_GC + PROTON_v_p5_GC --> 2.0 CL_v_p5_GC + PROTON_c_p5_GC			{}		0	0	1000	0
Cl_rev_vc_p5_MC		2.0 CL_c_p5_MC + PROTON_v_p5_MC --> 2.0 CL_v_p5_MC + PROTON_c_p5_MC			{}		0	0	1000	0
Cl_rev_vc_p6_GC		2.0 CL_c_p6_GC + PROTON_v_p6_GC --> 2.0 CL_v_p6_GC + PROTON_c_p6_GC			{}		0	0	1000	0
Cl_rev_vc_p6_MC		2.0 CL_c_p6_MC + PROTON_v_p6_MC --> 2.0 CL_v_p6_MC + PROTON_c_p6_MC			{}		0	0	1000	0
Cl_tx_p1_GC		<=> CL_e_p1_GC			{}		1	-1000	1000	0
Cl_tx_p1_MC		<=> CL_e_p1_MC			{}		1	-1000	1000	0
Cl_tx_p2_GC		<=> CL_e_p2_GC			{}		1	-1000	1000	0
Cl_tx_p2_MC		<=> CL_e_p2_MC			{}		1	-1000	1000	0
Cl_tx_p3_GC		<=> CL_e_p3_GC			{}		1	-1000	1000	0
Cl_tx_p3_MC		<=> CL_e_p3_MC			{}		1	-1000	1000	0
Cl_tx_p4_GC		<=> CL_e_p4_GC			{}		1	-1000	1000	0
Cl_tx_p4_MC		<=> CL_e_p4_MC			{}		1	-1000	1000	0
Cl_tx_p5_GC		<=> CL_e_p5_GC			{}		1	-1000	1000	0
Cl_tx_p5_MC		<=> CL_e_p5_MC			{}		1	-1000	1000	0
Cl_tx_p6_GC		<=> CL_e_p6_GC			{}		1	-1000	1000	0
Cl_tx_p6_MC		<=> CL_e_p6_MC			{}		1	-1000	1000	0
Cl_vc_p1_GC		CL_v_p1_GC --> CL_c_p1_GC			{}		0	0	1000	0
Cl_vc_p1_MC		CL_v_p1_MC --> CL_c_p1_MC			{}		0	0	1000	0
Cl_vc_p2_GC		CL_v_p2_GC --> CL_c_p2_GC			{}		0	0	1000	0
Cl_vc_p2_MC		CL_v_p2_MC --> CL_c_p2_MC			{}		0	0	1000	0
Cl_vc_p3_GC		CL_v_p3_GC --> CL_c_p3_GC			{}		0	0	1000	0
Cl_vc_p3_MC		CL_v_p3_MC --> CL_c_p3_MC			{}		0	0	1000	0
Cl_vc_p4_GC		CL_v_p4_GC --> CL_c_p4_GC			{}		0	0	1000	0
Cl_vc_p4_MC		CL_v_p4_MC --> CL_c_p4_MC			{}		0	0	1000	0
Cl_vc_p5_GC		CL_v_p5_GC --> CL_c_p5_GC			{}		0	0	1000	0
Cl_vc_p5_MC		CL_v_p5_MC --> CL_c_p5_MC			{}		0	0	1000	0
Cl_vc_p6_GC		CL_v_p6_GC --> CL_c_p6_GC			{}		0	0	1000	0
Cl_vc_p6_MC		CL_v_p6_MC --> CL_c_p6_MC			{}		0	0	1000	0
DADPKIN_RXN_p_p1_GC	DADPKIN-RXN:NIL	0.9 ATP_p_p1_GC + 0.79 DADP_p_p1_GC + 0.1 PROTON_p_p1_GC + 0.1 aATP_p_p1_GC + 0.21 aDADP_p_p1_GC --> 0.8 ADP_p_p1_GC + 0.79 DATP_p_p1_GC + 0.2 aADP_p_p1_GC + 0.21 aDATP_p_p1_GC				adenosine nucleotides less_thanigreater_thande novoless_than/igreater_than biosynthesis	0	0	1000	0			{'notes': '{\'notes\': \'{\\\'notes\\\': \\\'{\\\\\\\'notes\\\\\\\': \\\\\\\'{\\\\\\\\\\\\\\\'notes\\\\\\\\\\\\\\\': "{\\\\\\\\\\\\\\\'STATUS\\\\\\\\\\\\\\\': [\\\\\\\\\\\\\\\'NA\\\\\\\\\\\\\\\'], \\\\\\\\\\\\\\\'GENE ASSOCIATION\\\\\\\\\\\\\\\': [\\\\\\\\\\\\\\\'\\\\\\\\\\\\\\\'], \\\\\\\\\\\\\\\'PROTEIN ASSOCIATION\\\\\\\\\\\\\\\': [\\\\\\\\\\\\\\\'\\\\\\\\\\\\\\\'], \\\\\\\\\\\\\\\'GENERIC\\\\\\\\\\\\\\\': [\\\\\\\\\\\\\\\'false\\\\\\\\\\\\\\\'], \\\\\\\\\\\\\\\'SCORE\\\\\\\\\\\\\\\': [\\\\\\\\\\\\\\\'NA\\\\\\\\\\\\\\\'], \\\\\\\\\\\\\\\'PROTEIN CLASS\\\\\\\\\\\\\\\': [\\\\\\\\\\\\\\\'2.7.4.6\\\\\\\\\\\\\\\'], \\\\\\\\\\\\\\\'HOLE\\\\\\\\\\\\\\\': [\\\\\\\\\\\\\\\'true\\\\\\\\\\\\\\\'], \\\\\\\\\\\\\\\'TYPE\\\\\\\\\\\\\\\': [\\\\\\\\\\\\\\\'small\\\\\\\\\\\\\\\']}"}\\\\\\\'}\\\'}\'}'}
DADPKIN_RXN_p_p1_MC	DADPKIN-RXN:NIL	0.9 ATP_p_p1_MC + 0.79 DADP_p_p1_MC + 0.1 PROTON_p_p1_MC + 0.1 aATP_p_p1_MC + 0.21 aDADP_p_p1_MC --> 0.8 ADP_p_p1_MC + 0.79 DATP_p_p1_MC + 0.2 aADP_p_p1_MC + 0.21 aDATP_p_p1_MC				adenosine nucleotides less_thanigreater_thande novoless_than/igreater_than biosynthesis	0	0	1000	0			{'notes': '{\'notes\': \'{\\\'notes\\\': \\\'{\\\\\\\'notes\\\\\\\': \\\\\\\'{\\\\\\\\\\\\\\\'notes\\\\\\\\\\\\\\\': "{\\\\\\\\\\\\\\\'STATUS\\\\\\\\\\\\\\\': [\\\\\\\\\\\\\\\'NA\\\\\\\\\\\\\\\'], \\\\\\\\\\\\\\\'GENE ASSOCIATION\\\\\\\\\\\\\\\': [\\\\\\\\\\\\\\\'\\\\\\\\\\\\\\\'], \\\\\\\\\\\\\\\'PROTEIN ASSOCIATION\\\\\\\\\\\\\\\': [\\\\\\\\\\\\\\\'\\\\\\\\\\\\\\\'], \\\\\\\\\\\\\\\'GENERIC\\\\\\\\\\\\\\\': [\\\\\\\\\\\\\\\'false\\\\\\\\\\\\\\\'], \\\\\\\\\\\\\\\'SCORE\\\\\\\\\\\\\\\': [\\\\\\\\\\\\\\\'NA\\\\\\\\\\\\\\\'], \\\\\\\\\\\\\\\'PROTEIN CLASS\\\\\\\\\\\\\\\': [\\\\\\\\\\\\\\\'2.7.4.6\\\\\\\\\\\\\\\'], \\\\\\\\\\\\\\\'HOLE\\\\\\\\\\\\\\\': [\\\\\\\\\\\\\\\'true\\\\\\\\\\\\\\\'], \\\\\\\\\\\\\\\'TYPE\\\\\\\\\\\\\\\': [\\\\\\\\\\\\\\\'small\\\\\\\\\\\\\\\']}"}\\\\\\\'}\\\'}\'}'}
DADPKIN_RXN_p_p2_GC	DADPKIN-RXN:NIL	0.9 ATP_p_p2_GC + 0.79 DADP_p_p2_GC + 0.1 PROTON_p_p2_GC + 0.1 aATP_p_p2_GC + 0.21 aDADP_p_p2_GC --> 0.8 ADP_p_p2_GC + 0.79 DATP_p_p2_GC + 0.2 aADP_p_p2_GC + 0.21 aDATP_p_p2_GC				adenosine nucleotides less_thanigreater_thande novoless_than/igreater_than biosynthesis	0	0	1000	0			{'notes': '{\'notes\': \'{\\\'notes\\\': \\\'{\\\\\\\'notes\\\\\\\': \\\\\\\'{\\\\\\\\\\\\\\\'notes\\\\\\\\\\\\\\\': "{\\\\\\\\\\\\\\\'STATUS\\\\\\\\\\\\\\\': [\\\\\\\\\\\\\\\'NA\\\\\\\\\\\\\\\'], \\\\\\\\\\\\\\\'GENE ASSOCIATION\\\\\\\\\\\\\\\': [\\\\\\\\\\\\\\\'\\\\\\\\\\\\\\\'], \\\\\\\\\\\\\\\'PROTEIN ASSOCIATION\\\\\\\\\\\\\\\': [\\\\\\\\\\\\\\\'\\\\\\\\\\\\\\\'], \\\\\\\\\\\\\\\'GENERIC\\\\\\\\\\\\\\\': [\\\\\\\\\\\\\\\'false\\\\\\\\\\\\\\\'], \\\\\\\\\\\\\\\'SCORE\\\\\\\\\\\\\\\': [\\\\\\\\\\\\\\\'NA\\\\\\\\\\\\\\\'], \\\\\\\\\\\\\\\'PROTEIN CLASS\\\\\\\\\\\\\\\': [\\\\\\\\\\\\\\\'2.7.4.6\\\\\\\\\\\\\\\'], \\\\\\\\\\\\\\\'HOLE\\\\\\\\\\\\\\\': [\\\\\\\\\\\\\\\'true\\\\\\\\\\\\\\\'], \\\\\\\\\\\\\\\'TYPE\\\\\\\\\\\\\\\': [\\\\\\\\\\\\\\\'small\\\\\\\\\\\\\\\']}"}\\\\\\\'}\\\'}\'}'}
DADPKIN_RXN_p_p2_MC	DADPKIN-RXN:NIL	0.9 ATP_p_p2_MC + 0.79 DADP_p_p2_MC + 0.1 PROTON_p_p2_MC + 0.1 aATP_p_p2_MC + 0.21 aDADP_p_p2_MC --> 0.8 ADP_p_p2_MC + 0.79 DATP_p_p2_MC + 0.2 aADP_p_p2_MC + 0.21 aDATP_p_p2_MC				adenosine nucleotides less_thanigreater_thande novoless_than/igreater_than biosynthesis	0	0	1000	0			{'notes': '{\'notes\': \'{\\\'notes\\\': \\\'{\\\\\\\'notes\\\\\\\': \\\\\\\'{\\\\\\\\\\\\\\\'notes\\\\\\\\\\\\\\\': "{\\\\\\\\\\\\\\\'STATUS\\\\\\\\\\\\\\\': [\\\\\\\\\\\\\\\'NA\\\\\\\\\\\\\\\'], \\\\\\\\\\\\\\\'GENE ASSOCIATION\\\\\\\\\\\\\\\': [\\\\\\\\\\\\\\\'\\\\\\\\\\\\\\\'], \\\\\\\\\\\\\\\'PROTEIN ASSOCIATION\\\\\\\\\\\\\\\': [\\\\\\\\\\\\\\\'\\\\\\\\\\\\\\\'], \\\\\\\\\\\\\\\'GENERIC\\\\\\\\\\\\\\\': [\\\\\\\\\\\\\\\'false\\\\\\\\\\\\\\\'], \\\\\\\\\\\\\\\'SCORE\\\\\\\\\\\\\\\': [\\\\\\\\\\\\\\\'NA\\\\\\\\\\\\\\\'], \\\\\\\\\\\\\\\'PROTEIN CLASS\\\\\\\\\\\\\\\': [\\\\\\\\\\\\\\\'2.7.4.6\\\\\\\\\\\\\\\'], \\\\\\\\\\\\\\\'HOLE\\\\\\\\\\\\\\\': [\\\\\\\\\\\\\\\'true\\\\\\\\\\\\\\\'], \\\\\\\\\\\\\\\'TYPE\\\\\\\\\\\\\\\': [\\\\\\\\\\\\\\\'small\\\\\\\\\\\\\\\']}"}\\\\\\\'}\\\'}\'}'}
DADPKIN_RXN_p_p3_GC	DADPKIN-RXN:NIL	0.9 ATP_p_p3_GC + 0.79 DADP_p_p3_GC + 0.1 PROTON_p_p3_GC + 0.1 aATP_p_p3_GC + 0.21 aDADP_p_p3_GC --> 0.8 ADP_p_p3_GC + 0.79 DATP_p_p3_GC + 0.2 aADP_p_p3_GC + 0.21 aDATP_p_p3_GC				adenosine nucleotides less_thanigreater_thande novoless_than/igreater_than biosynthesis	0	0	1000	0			{'notes': '{\'notes\': \'{\\\'notes\\\': \\\'{\\\\\\\'notes\\\\\\\': \\\\\\\'{\\\\\\\\\\\\\\\'notes\\\\\\\\\\\\\\\': "{\\\\\\\\\\\\\\\'STATUS\\\\\\\\\\\\\\\': [\\\\\\\\\\\\\\\'NA\\\\\\\\\\\\\\\'], \\\\\\\\\\\\\\\'GENE ASSOCIATION\\\\\\\\\\\\\\\': [\\\\\\\\\\\\\\\'\\\\\\\\\\\\\\\'], \\\\\\\\\\\\\\\'PROTEIN ASSOCIATION\\\\\\\\\\\\\\\': [\\\\\\\\\\\\\\\'\\\\\\\\\\\\\\\'], \\\\\\\\\\\\\\\'GENERIC\\\\\\\\\\\\\\\': [\\\\\\\\\\\\\\\'false\\\\\\\\\\\\\\\'], \\\\\\\\\\\\\\\'SCORE\\\\\\\\\\\\\\\': [\\\\\\\\\\\\\\\'NA\\\\\\\\\\\\\\\'], \\\\\\\\\\\\\\\'PROTEIN CLASS\\\\\\\\\\\\\\\': [\\\\\\\\\\\\\\\'2.7.4.6\\\\\\\\\\\\\\\'], \\\\\\\\\\\\\\\'HOLE\\\\\\\\\\\\\\\': [\\\\\\\\\\\\\\\'true\\\\\\\\\\\\\\\'], \\\\\\\\\\\\\\\'TYPE\\\\\\\\\\\\\\\': [\\\\\\\\\\\\\\\'small\\\\\\\\\\\\\\\']}"}\\\\\\\'}\\\'}\'}'}
DADPKIN_RXN_p_p3_MC	DADPKIN-RXN:NIL	0.9 ATP_p_p3_MC + 0.79 DADP_p_p3_MC + 0.1 PROTON_p_p3_MC + 0.1 aATP_p_p3_MC + 0.21 aDADP_p_p3_MC --> 0.8 ADP_p_p3_MC + 0.79 DATP_p_p3_MC + 0.2 aADP_p_p3_MC + 0.21 aDATP_p_p3_MC				adenosine nucleotides less_thanigreater_thande novoless_than/igreater_than biosynthesis	0	0	1000	0			{'notes': '{\'notes\': \'{\\\'notes\\\': \\\'{\\\\\\\'notes\\\\\\\': \\\\\\\'{\\\\\\\\\\\\\\\'notes\\\\\\\\\\\\\\\': "{\\\\\\\\\\\\\\\'STATUS\\\\\\\\\\\\\\\': [\\\\\\\\\\\\\\\'NA\\\\\\\\\\\\\\\'], \\\\\\\\\\\\\\\'GENE ASSOCIATION\\\\\\\\\\\\\\\': [\\\\\\\\\\\\\\\'\\\\\\\\\\\\\\\'], \\\\\\\\\\\\\\\'PROTEIN ASSOCIATION\\\\\\\\\\\\\\\': [\\\\\\\\\\\\\\\'\\\\\\\\\\\\\\\'], \\\\\\\\\\\\\\\'GENERIC\\\\\\\\\\\\\\\': [\\\\\\\\\\\\\\\'false\\\\\\\\\\\\\\\'], \\\\\\\\\\\\\\\'SCORE\\\\\\\\\\\\\\\': [\\\\\\\\\\\\\\\'NA\\\\\\\\\\\\\\\'], \\\\\\\\\\\\\\\'PROTEIN CLASS\\\\\\\\\\\\\\\': [\\\\\\\\\\\\\\\'2.7.4.6\\\\\\\\\\\\\\\'], \\\\\\\\\\\\\\\'HOLE\\\\\\\\\\\\\\\': [\\\\\\\\\\\\\\\'true\\\\\\\\\\\\\\\'], \\\\\\\\\\\\\\\'TYPE\\\\\\\\\\\\\\\': [\\\\\\\\\\\\\\\'small\\\\\\\\\\\\\\\']}"}\\\\\\\'}\\\'}\'}'}
DADPKIN_RXN_p_p4_GC	DADPKIN-RXN:NIL	0.9 ATP_p_p4_GC + 0.79 DADP_p_p4_GC + 0.1 PROTON_p_p4_GC + 0.1 aATP_p_p4_GC + 0.21 aDADP_p_p4_GC --> 0.8 ADP_p_p4_GC + 0.79 DATP_p_p4_GC + 0.2 aADP_p_p4_GC + 0.21 aDATP_p_p4_GC				adenosine nucleotides less_thanigreater_thande novoless_than/igreater_than biosynthesis	0	0	1000	0			{'notes': '{\'notes\': \'{\\\'notes\\\': \\\'{\\\\\\\'notes\\\\\\\': \\\\\\\'{\\\\\\\\\\\\\\\'notes\\\\\\\\\\\\\\\': "{\\\\\\\\\\\\\\\'STATUS\\\\\\\\\\\\\\\': [\\\\\\\\\\\\\\\'NA\\\\\\\\\\\\\\\'], \\\\\\\\\\\\\\\'GENE ASSOCIATION\\\\\\\\\\\\\\\': [\\\\\\\\\\\\\\\'\\\\\\\\\\\\\\\'], \\\\\\\\\\\\\\\'PROTEIN ASSOCIATION\\\\\\\\\\\\\\\': [\\\\\\\\\\\\\\\'\\\\\\\\\\\\\\\'], \\\\\\\\\\\\\\\'GENERIC\\\\\\\\\\\\\\\': [\\\\\\\\\\\\\\\'false\\\\\\\\\\\\\\\'], \\\\\\\\\\\\\\\'SCORE\\\\\\\\\\\\\\\': [\\\\\\\\\\\\\\\'NA\\\\\\\\\\\\\\\'], \\\\\\\\\\\\\\\'PROTEIN CLASS\\\\\\\\\\\\\\\': [\\\\\\\\\\\\\\\'2.7.4.6\\\\\\\\\\\\\\\'], \\\\\\\\\\\\\\\'HOLE\\\\\\\\\\\\\\\': [\\\\\\\\\\\\\\\'true\\\\\\\\\\\\\\\'], \\\\\\\\\\\\\\\'TYPE\\\\\\\\\\\\\\\': [\\\\\\\\\\\\\\\'small\\\\\\\\\\\\\\\']}"}\\\\\\\'}\\\'}\'}'}
DADPKIN_RXN_p_p4_MC	DADPKIN-RXN:NIL	0.9 ATP_p_p4_MC + 0.79 DADP_p_p4_MC + 0.1 PROTON_p_p4_MC + 0.1 aATP_p_p4_MC + 0.21 aDADP_p_p4_MC --> 0.8 ADP_p_p4_MC + 0.79 DATP_p_p4_MC + 0.2 aADP_p_p4_MC + 0.21 aDATP_p_p4_MC				adenosine nucleotides less_thanigreater_thande novoless_than/igreater_than biosynthesis	0	0	1000	0			{'notes': '{\'notes\': \'{\\\'notes\\\': \\\'{\\\\\\\'notes\\\\\\\': \\\\\\\'{\\\\\\\\\\\\\\\'notes\\\\\\\\\\\\\\\': "{\\\\\\\\\\\\\\\'STATUS\\\\\\\\\\\\\\\': [\\\\\\\\\\\\\\\'NA\\\\\\\\\\\\\\\'], \\\\\\\\\\\\\\\'GENE ASSOCIATION\\\\\\\\\\\\\\\': [\\\\\\\\\\\\\\\'\\\\\\\\\\\\\\\'], \\\\\\\\\\\\\\\'PROTEIN ASSOCIATION\\\\\\\\\\\\\\\': [\\\\\\\\\\\\\\\'\\\\\\\\\\\\\\\'], \\\\\\\\\\\\\\\'GENERIC\\\\\\\\\\\\\\\': [\\\\\\\\\\\\\\\'false\\\\\\\\\\\\\\\'], \\\\\\\\\\\\\\\'SCORE\\\\\\\\\\\\\\\': [\\\\\\\\\\\\\\\'NA\\\\\\\\\\\\\\\'], \\\\\\\\\\\\\\\'PROTEIN CLASS\\\\\\\\\\\\\\\': [\\\\\\\\\\\\\\\'2.7.4.6\\\\\\\\\\\\\\\'], \\\\\\\\\\\\\\\'HOLE\\\\\\\\\\\\\\\': [\\\\\\\\\\\\\\\'true\\\\\\\\\\\\\\\'], \\\\\\\\\\\\\\\'TYPE\\\\\\\\\\\\\\\': [\\\\\\\\\\\\\\\'small\\\\\\\\\\\\\\\']}"}\\\\\\\'}\\\'}\'}'}
DADPKIN_RXN_p_p5_GC	DADPKIN-RXN:NIL	0.9 ATP_p_p5_GC + 0.79 DADP_p_p5_GC + 0.1 PROTON_p_p5_GC + 0.1 aATP_p_p5_GC + 0.21 aDADP_p_p5_GC --> 0.8 ADP_p_p5_GC + 0.79 DATP_p_p5_GC + 0.2 aADP_p_p5_GC + 0.21 aDATP_p_p5_GC				adenosine nucleotides less_thanigreater_thande novoless_than/igreater_than biosynthesis	0	0	1000	0			{'notes': '{\'notes\': \'{\\\'notes\\\': \\\'{\\\\\\\'notes\\\\\\\': \\\\\\\'{\\\\\\\\\\\\\\\'notes\\\\\\\\\\\\\\\': "{\\\\\\\\\\\\\\\'STATUS\\\\\\\\\\\\\\\': [\\\\\\\\\\\\\\\'NA\\\\\\\\\\\\\\\'], \\\\\\\\\\\\\\\'GENE ASSOCIATION\\\\\\\\\\\\\\\': [\\\\\\\\\\\\\\\'\\\\\\\\\\\\\\\'], \\\\\\\\\\\\\\\'PROTEIN ASSOCIATION\\\\\\\\\\\\\\\': [\\\\\\\\\\\\\\\'\\\\\\\\\\\\\\\'], \\\\\\\\\\\\\\\'GENERIC\\\\\\\\\\\\\\\': [\\\\\\\\\\\\\\\'false\\\\\\\\\\\\\\\'], \\\\\\\\\\\\\\\'SCORE\\\\\\\\\\\\\\\': [\\\\\\\\\\\\\\\'NA\\\\\\\\\\\\\\\'], \\\\\\\\\\\\\\\'PROTEIN CLASS\\\\\\\\\\\\\\\': [\\\\\\\\\\\\\\\'2.7.4.6\\\\\\\\\\\\\\\'], \\\\\\\\\\\\\\\'HOLE\\\\\\\\\\\\\\\': [\\\\\\\\\\\\\\\'true\\\\\\\\\\\\\\\'], \\\\\\\\\\\\\\\'TYPE\\\\\\\\\\\\\\\': [\\\\\\\\\\\\\\\'small\\\\\\\\\\\\\\\']}"}\\\\\\\'}\\\'}\'}'}
DADPKIN_RXN_p_p5_MC	DADPKIN-RXN:NIL	0.9 ATP_p_p5_MC + 0.79 DADP_p_p5_MC + 0.1 PROTON_p_p5_MC + 0.1 aATP_p_p5_MC + 0.21 aDADP_p_p5_MC --> 0.8 ADP_p_p5_MC + 0.79 DATP_p_p5_MC + 0.2 aADP_p_p5_MC + 0.21 aDATP_p_p5_MC				adenosine nucleotides less_thanigreater_thande novoless_than/igreater_than biosynthesis	0	0	1000	0			{'notes': '{\'notes\': \'{\\\'notes\\\': \\\'{\\\\\\\'notes\\\\\\\': \\\\\\\'{\\\\\\\\\\\\\\\'notes\\\\\\\\\\\\\\\': "{\\\\\\\\\\\\\\\'STATUS\\\\\\\\\\\\\\\': [\\\\\\\\\\\\\\\'NA\\\\\\\\\\\\\\\'], \\\\\\\\\\\\\\\'GENE ASSOCIATION\\\\\\\\\\\\\\\': [\\\\\\\\\\\\\\\'\\\\\\\\\\\\\\\'], \\\\\\\\\\\\\\\'PROTEIN ASSOCIATION\\\\\\\\\\\\\\\': [\\\\\\\\\\\\\\\'\\\\\\\\\\\\\\\'], \\\\\\\\\\\\\\\'GENERIC\\\\\\\\\\\\\\\': [\\\\\\\\\\\\\\\'false\\\\\\\\\\\\\\\'], \\\\\\\\\\\\\\\'SCORE\\\\\\\\\\\\\\\': [\\\\\\\\\\\\\\\'NA\\\\\\\\\\\\\\\'], \\\\\\\\\\\\\\\'PROTEIN CLASS\\\\\\\\\\\\\\\': [\\\\\\\\\\\\\\\'2.7.4.6\\\\\\\\\\\\\\\'], \\\\\\\\\\\\\\\'HOLE\\\\\\\\\\\\\\\': [\\\\\\\\\\\\\\\'true\\\\\\\\\\\\\\\'], \\\\\\\\\\\\\\\'TYPE\\\\\\\\\\\\\\\': [\\\\\\\\\\\\\\\'small\\\\\\\\\\\\\\\']}"}\\\\\\\'}\\\'}\'}'}
DADPKIN_RXN_p_p6_GC	DADPKIN-RXN:NIL	0.9 ATP_p_p6_GC + 0.79 DADP_p_p6_GC + 0.1 PROTON_p_p6_GC + 0.1 aATP_p_p6_GC + 0.21 aDADP_p_p6_GC --> 0.8 ADP_p_p6_GC + 0.79 DATP_p_p6_GC + 0.2 aADP_p_p6_GC + 0.21 aDATP_p_p6_GC				adenosine nucleotides less_thanigreater_thande novoless_than/igreater_than biosynthesis	0	0	1000	0			{'notes': '{\'notes\': \'{\\\'notes\\\': \\\'{\\\\\\\'notes\\\\\\\': \\\\\\\'{\\\\\\\\\\\\\\\'notes\\\\\\\\\\\\\\\': "{\\\\\\\\\\\\\\\'STATUS\\\\\\\\\\\\\\\': [\\\\\\\\\\\\\\\'NA\\\\\\\\\\\\\\\'], \\\\\\\\\\\\\\\'GENE ASSOCIATION\\\\\\\\\\\\\\\': [\\\\\\\\\\\\\\\'\\\\\\\\\\\\\\\'], \\\\\\\\\\\\\\\'PROTEIN ASSOCIATION\\\\\\\\\\\\\\\': [\\\\\\\\\\\\\\\'\\\\\\\\\\\\\\\'], \\\\\\\\\\\\\\\'GENERIC\\\\\\\\\\\\\\\': [\\\\\\\\\\\\\\\'false\\\\\\\\\\\\\\\'], \\\\\\\\\\\\\\\'SCORE\\\\\\\\\\\\\\\': [\\\\\\\\\\\\\\\'NA\\\\\\\\\\\\\\\'], \\\\\\\\\\\\\\\'PROTEIN CLASS\\\\\\\\\\\\\\\': [\\\\\\\\\\\\\\\'2.7.4.6\\\\\\\\\\\\\\\'], \\\\\\\\\\\\\\\'HOLE\\\\\\\\\\\\\\\': [\\\\\\\\\\\\\\\'true\\\\\\\\\\\\\\\'], \\\\\\\\\\\\\\\'TYPE\\\\\\\\\\\\\\\': [\\\\\\\\\\\\\\\'small\\\\\\\\\\\\\\\']}"}\\\\\\\'}\\\'}\'}'}
DADPKIN_RXN_p_p6_MC	DADPKIN-RXN:NIL	0.9 ATP_p_p6_MC + 0.79 DADP_p_p6_MC + 0.1 PROTON_p_p6_MC + 0.1 aATP_p_p6_MC + 0.21 aDADP_p_p6_MC --> 0.8 ADP_p_p6_MC + 0.79 DATP_p_p6_MC + 0.2 aADP_p_p6_MC + 0.21 aDATP_p_p6_MC				adenosine nucleotides less_thanigreater_thande novoless_than/igreater_than biosynthesis	0	0	1000	0			{'notes': '{\'notes\': \'{\\\'notes\\\': \\\'{\\\\\\\'notes\\\\\\\': \\\\\\\'{\\\\\\\\\\\\\\\'notes\\\\\\\\\\\\\\\': "{\\\\\\\\\\\\\\\'STATUS\\\\\\\\\\\\\\\': [\\\\\\\\\\\\\\\'NA\\\\\\\\\\\\\\\'], \\\\\\\\\\\\\\\'GENE ASSOCIATION\\\\\\\\\\\\\\\': [\\\\\\\\\\\\\\\'\\\\\\\\\\\\\\\'], \\\\\\\\\\\\\\\'PROTEIN ASSOCIATION\\\\\\\\\\\\\\\': [\\\\\\\\\\\\\\\'\\\\\\\\\\\\\\\'], \\\\\\\\\\\\\\\'GENERIC\\\\\\\\\\\\\\\': [\\\\\\\\\\\\\\\'false\\\\\\\\\\\\\\\'], \\\\\\\\\\\\\\\'SCORE\\\\\\\\\\\\\\\': [\\\\\\\\\\\\\\\'NA\\\\\\\\\\\\\\\'], \\\\\\\\\\\\\\\'PROTEIN CLASS\\\\\\\\\\\\\\\': [\\\\\\\\\\\\\\\'2.7.4.6\\\\\\\\\\\\\\\'], \\\\\\\\\\\\\\\'HOLE\\\\\\\\\\\\\\\': [\\\\\\\\\\\\\\\'true\\\\\\\\\\\\\\\'], \\\\\\\\\\\\\\\'TYPE\\\\\\\\\\\\\\\': [\\\\\\\\\\\\\\\'small\\\\\\\\\\\\\\\']}"}\\\\\\\'}\\\'}\'}'}
DAHPSYN_RXN_p_p1_GC	DAHPSYN-RXN:2-dehydro-3-deoxyphosphoheptonate aldolase	ERYTHROSE_4P_p_p1_GC + PHOSPHO_ENOL_PYRUVATE_p_p1_GC + WATER_p_p1_GC --> 3_DEOXY_D_ARABINO_HEPTULOSONATE_7_P_p_p1_GC + Pi_p_p1_GC				chorismate biosynthesis	0	0	1000	0			{'notes': '{\'notes\': \'{\\\'notes\\\': \\\'{\\\\\\\'notes\\\\\\\': \\\\\\\'{\\\\\\\\\\\\\\\'notes\\\\\\\\\\\\\\\': "{\\\\\\\\\\\\\\\'STATUS\\\\\\\\\\\\\\\': [\\\\\\\\\\\\\\\'NA\\\\\\\\\\\\\\\'], \\\\\\\\\\\\\\\'GENE ASSOCIATION\\\\\\\\\\\\\\\': [\\\\\\\\\\\\\\\'\\\\\\\\\\\\\\\'], \\\\\\\\\\\\\\\'PROTEIN ASSOCIATION\\\\\\\\\\\\\\\': [\\\\\\\\\\\\\\\'\\\\\\\\\\\\\\\'], \\\\\\\\\\\\\\\'GENERIC\\\\\\\\\\\\\\\': [\\\\\\\\\\\\\\\'false\\\\\\\\\\\\\\\'], \\\\\\\\\\\\\\\'SCORE\\\\\\\\\\\\\\\': [\\\\\\\\\\\\\\\'NA\\\\\\\\\\\\\\\'], \\\\\\\\\\\\\\\'PROTEIN CLASS\\\\\\\\\\\\\\\': [\\\\\\\\\\\\\\\'2.5.1.54\\\\\\\\\\\\\\\'], \\\\\\\\\\\\\\\'HOLE\\\\\\\\\\\\\\\': [\\\\\\\\\\\\\\\'true\\\\\\\\\\\\\\\'], \\\\\\\\\\\\\\\'TYPE\\\\\\\\\\\\\\\': [\\\\\\\\\\\\\\\'small\\\\\\\\\\\\\\\']}"}\\\\\\\'}\\\'}\'}'}
DAHPSYN_RXN_p_p1_MC	DAHPSYN-RXN:2-dehydro-3-deoxyphosphoheptonate aldolase	ERYTHROSE_4P_p_p1_MC + PHOSPHO_ENOL_PYRUVATE_p_p1_MC + WATER_p_p1_MC --> 3_DEOXY_D_ARABINO_HEPTULOSONATE_7_P_p_p1_MC + Pi_p_p1_MC				chorismate biosynthesis	0	0	1000	0			{'notes': '{\'notes\': \'{\\\'notes\\\': \\\'{\\\\\\\'notes\\\\\\\': \\\\\\\'{\\\\\\\\\\\\\\\'notes\\\\\\\\\\\\\\\': "{\\\\\\\\\\\\\\\'STATUS\\\\\\\\\\\\\\\': [\\\\\\\\\\\\\\\'NA\\\\\\\\\\\\\\\'], \\\\\\\\\\\\\\\'GENE ASSOCIATION\\\\\\\\\\\\\\\': [\\\\\\\\\\\\\\\'\\\\\\\\\\\\\\\'], \\\\\\\\\\\\\\\'PROTEIN ASSOCIATION\\\\\\\\\\\\\\\': [\\\\\\\\\\\\\\\'\\\\\\\\\\\\\\\'], \\\\\\\\\\\\\\\'GENERIC\\\\\\\\\\\\\\\': [\\\\\\\\\\\\\\\'false\\\\\\\\\\\\\\\'], \\\\\\\\\\\\\\\'SCORE\\\\\\\\\\\\\\\': [\\\\\\\\\\\\\\\'NA\\\\\\\\\\\\\\\'], \\\\\\\\\\\\\\\'PROTEIN CLASS\\\\\\\\\\\\\\\': [\\\\\\\\\\\\\\\'2.5.1.54\\\\\\\\\\\\\\\'], \\\\\\\\\\\\\\\'HOLE\\\\\\\\\\\\\\\': [\\\\\\\\\\\\\\\'true\\\\\\\\\\\\\\\'], \\\\\\\\\\\\\\\'TYPE\\\\\\\\\\\\\\\': [\\\\\\\\\\\\\\\'small\\\\\\\\\\\\\\\']}"}\\\\\\\'}\\\'}\'}'}
DAHPSYN_RXN_p_p2_GC	DAHPSYN-RXN:2-dehydro-3-deoxyphosphoheptonate aldolase	ERYTHROSE_4P_p_p2_GC + PHOSPHO_ENOL_PYRUVATE_p_p2_GC + WATER_p_p2_GC --> 3_DEOXY_D_ARABINO_HEPTULOSONATE_7_P_p_p2_GC + Pi_p_p2_GC				chorismate biosynthesis	0	0	1000	0			{'notes': '{\'notes\': \'{\\\'notes\\\': \\\'{\\\\\\\'notes\\\\\\\': \\\\\\\'{\\\\\\\\\\\\\\\'notes\\\\\\\\\\\\\\\': "{\\\\\\\\\\\\\\\'STATUS\\\\\\\\\\\\\\\': [\\\\\\\\\\\\\\\'NA\\\\\\\\\\\\\\\'], \\\\\\\\\\\\\\\'GENE ASSOCIATION\\\\\\\\\\\\\\\': [\\\\\\\\\\\\\\\'\\\\\\\\\\\\\\\'], \\\\\\\\\\\\\\\'PROTEIN ASSOCIATION\\\\\\\\\\\\\\\': [\\\\\\\\\\\\\\\'\\\\\\\\\\\\\\\'], \\\\\\\\\\\\\\\'GENERIC\\\\\\\\\\\\\\\': [\\\\\\\\\\\\\\\'false\\\\\\\\\\\\\\\'], \\\\\\\\\\\\\\\'SCORE\\\\\\\\\\\\\\\': [\\\\\\\\\\\\\\\'NA\\\\\\\\\\\\\\\'], \\\\\\\\\\\\\\\'PROTEIN CLASS\\\\\\\\\\\\\\\': [\\\\\\\\\\\\\\\'2.5.1.54\\\\\\\\\\\\\\\'], \\\\\\\\\\\\\\\'HOLE\\\\\\\\\\\\\\\': [\\\\\\\\\\\\\\\'true\\\\\\\\\\\\\\\'], \\\\\\\\\\\\\\\'TYPE\\\\\\\\\\\\\\\': [\\\\\\\\\\\\\\\'small\\\\\\\\\\\\\\\']}"}\\\\\\\'}\\\'}\'}'}
DAHPSYN_RXN_p_p2_MC	DAHPSYN-RXN:2-dehydro-3-deoxyphosphoheptonate aldolase	ERYTHROSE_4P_p_p2_MC + PHOSPHO_ENOL_PYRUVATE_p_p2_MC + WATER_p_p2_MC --> 3_DEOXY_D_ARABINO_HEPTULOSONATE_7_P_p_p2_MC + Pi_p_p2_MC				chorismate biosynthesis	0	0	1000	0			{'notes': '{\'notes\': \'{\\\'notes\\\': \\\'{\\\\\\\'notes\\\\\\\': \\\\\\\'{\\\\\\\\\\\\\\\'notes\\\\\\\\\\\\\\\': "{\\\\\\\\\\\\\\\'STATUS\\\\\\\\\\\\\\\': [\\\\\\\\\\\\\\\'NA\\\\\\\\\\\\\\\'], \\\\\\\\\\\\\\\'GENE ASSOCIATION\\\\\\\\\\\\\\\': [\\\\\\\\\\\\\\\'\\\\\\\\\\\\\\\'], \\\\\\\\\\\\\\\'PROTEIN ASSOCIATION\\\\\\\\\\\\\\\': [\\\\\\\\\\\\\\\'\\\\\\\\\\\\\\\'], \\\\\\\\\\\\\\\'GENERIC\\\\\\\\\\\\\\\': [\\\\\\\\\\\\\\\'false\\\\\\\\\\\\\\\'], \\\\\\\\\\\\\\\'SCORE\\\\\\\\\\\\\\\': [\\\\\\\\\\\\\\\'NA\\\\\\\\\\\\\\\'], \\\\\\\\\\\\\\\'PROTEIN CLASS\\\\\\\\\\\\\\\': [\\\\\\\\\\\\\\\'2.5.1.54\\\\\\\\\\\\\\\'], \\\\\\\\\\\\\\\'HOLE\\\\\\\\\\\\\\\': [\\\\\\\\\\\\\\\'true\\\\\\\\\\\\\\\'], \\\\\\\\\\\\\\\'TYPE\\\\\\\\\\\\\\\': [\\\\\\\\\\\\\\\'small\\\\\\\\\\\\\\\']}"}\\\\\\\'}\\\'}\'}'}
DAHPSYN_RXN_p_p3_GC	DAHPSYN-RXN:2-dehydro-3-deoxyphosphoheptonate aldolase	ERYTHROSE_4P_p_p3_GC + PHOSPHO_ENOL_PYRUVATE_p_p3_GC + WATER_p_p3_GC --> 3_DEOXY_D_ARABINO_HEPTULOSONATE_7_P_p_p3_GC + Pi_p_p3_GC				chorismate biosynthesis	0	0	1000	0			{'notes': '{\'notes\': \'{\\\'notes\\\': \\\'{\\\\\\\'notes\\\\\\\': \\\\\\\'{\\\\\\\\\\\\\\\'notes\\\\\\\\\\\\\\\': "{\\\\\\\\\\\\\\\'STATUS\\\\\\\\\\\\\\\': [\\\\\\\\\\\\\\\'NA\\\\\\\\\\\\\\\'], \\\\\\\\\\\\\\\'GENE ASSOCIATION\\\\\\\\\\\\\\\': [\\\\\\\\\\\\\\\'\\\\\\\\\\\\\\\'], \\\\\\\\\\\\\\\'PROTEIN ASSOCIATION\\\\\\\\\\\\\\\': [\\\\\\\\\\\\\\\'\\\\\\\\\\\\\\\'], \\\\\\\\\\\\\\\'GENERIC\\\\\\\\\\\\\\\': [\\\\\\\\\\\\\\\'false\\\\\\\\\\\\\\\'], \\\\\\\\\\\\\\\'SCORE\\\\\\\\\\\\\\\': [\\\\\\\\\\\\\\\'NA\\\\\\\\\\\\\\\'], \\\\\\\\\\\\\\\'PROTEIN CLASS\\\\\\\\\\\\\\\': [\\\\\\\\\\\\\\\'2.5.1.54\\\\\\\\\\\\\\\'], \\\\\\\\\\\\\\\'HOLE\\\\\\\\\\\\\\\': [\\\\\\\\\\\\\\\'true\\\\\\\\\\\\\\\'], \\\\\\\\\\\\\\\'TYPE\\\\\\\\\\\\\\\': [\\\\\\\\\\\\\\\'small\\\\\\\\\\\\\\\']}"}\\\\\\\'}\\\'}\'}'}
DAHPSYN_RXN_p_p3_MC	DAHPSYN-RXN:2-dehydro-3-deoxyphosphoheptonate aldolase	ERYTHROSE_4P_p_p3_MC + PHOSPHO_ENOL_PYRUVATE_p_p3_MC + WATER_p_p3_MC --> 3_DEOXY_D_ARABINO_HEPTULOSONATE_7_P_p_p3_MC + Pi_p_p3_MC				chorismate biosynthesis	0	0	1000	0			{'notes': '{\'notes\': \'{\\\'notes\\\': \\\'{\\\\\\\'notes\\\\\\\': \\\\\\\'{\\\\\\\\\\\\\\\'notes\\\\\\\\\\\\\\\': "{\\\\\\\\\\\\\\\'STATUS\\\\\\\\\\\\\\\': [\\\\\\\\\\\\\\\'NA\\\\\\\\\\\\\\\'], \\\\\\\\\\\\\\\'GENE ASSOCIATION\\\\\\\\\\\\\\\': [\\\\\\\\\\\\\\\'\\\\\\\\\\\\\\\'], \\\\\\\\\\\\\\\'PROTEIN ASSOCIATION\\\\\\\\\\\\\\\': [\\\\\\\\\\\\\\\'\\\\\\\\\\\\\\\'], \\\\\\\\\\\\\\\'GENERIC\\\\\\\\\\\\\\\': [\\\\\\\\\\\\\\\'false\\\\\\\\\\\\\\\'], \\\\\\\\\\\\\\\'SCORE\\\\\\\\\\\\\\\': [\\\\\\\\\\\\\\\'NA\\\\\\\\\\\\\\\'], \\\\\\\\\\\\\\\'PROTEIN CLASS\\\\\\\\\\\\\\\': [\\\\\\\\\\\\\\\'2.5.1.54\\\\\\\\\\\\\\\'], \\\\\\\\\\\\\\\'HOLE\\\\\\\\\\\\\\\': [\\\\\\\\\\\\\\\'true\\\\\\\\\\\\\\\'], \\\\\\\\\\\\\\\'TYPE\\\\\\\\\\\\\\\': [\\\\\\\\\\\\\\\'small\\\\\\\\\\\\\\\']}"}\\\\\\\'}\\\'}\'}'}
DAHPSYN_RXN_p_p4_GC	DAHPSYN-RXN:2-dehydro-3-deoxyphosphoheptonate aldolase	ERYTHROSE_4P_p_p4_GC + PHOSPHO_ENOL_PYRUVATE_p_p4_GC + WATER_p_p4_GC --> 3_DEOXY_D_ARABINO_HEPTULOSONATE_7_P_p_p4_GC + Pi_p_p4_GC				chorismate biosynthesis	0	0	1000	0			{'notes': '{\'notes\': \'{\\\'notes\\\': \\\'{\\\\\\\'notes\\\\\\\': \\\\\\\'{\\\\\\\\\\\\\\\'notes\\\\\\\\\\\\\\\': "{\\\\\\\\\\\\\\\'STATUS\\\\\\\\\\\\\\\': [\\\\\\\\\\\\\\\'NA\\\\\\\\\\\\\\\'], \\\\\\\\\\\\\\\'GENE ASSOCIATION\\\\\\\\\\\\\\\': [\\\\\\\\\\\\\\\'\\\\\\\\\\\\\\\'], \\\\\\\\\\\\\\\'PROTEIN ASSOCIATION\\\\\\\\\\\\\\\': [\\\\\\\\\\\\\\\'\\\\\\\\\\\\\\\'], \\\\\\\\\\\\\\\'GENERIC\\\\\\\\\\\\\\\': [\\\\\\\\\\\\\\\'false\\\\\\\\\\\\\\\'], \\\\\\\\\\\\\\\'SCORE\\\\\\\\\\\\\\\': [\\\\\\\\\\\\\\\'NA\\\\\\\\\\\\\\\'], \\\\\\\\\\\\\\\'PROTEIN CLASS\\\\\\\\\\\\\\\': [\\\\\\\\\\\\\\\'2.5.1.54\\\\\\\\\\\\\\\'], \\\\\\\\\\\\\\\'HOLE\\\\\\\\\\\\\\\': [\\\\\\\\\\\\\\\'true\\\\\\\\\\\\\\\'], \\\\\\\\\\\\\\\'TYPE\\\\\\\\\\\\\\\': [\\\\\\\\\\\\\\\'small\\\\\\\\\\\\\\\']}"}\\\\\\\'}\\\'}\'}'}
DAHPSYN_RXN_p_p4_MC	DAHPSYN-RXN:2-dehydro-3-deoxyphosphoheptonate aldolase	ERYTHROSE_4P_p_p4_MC + PHOSPHO_ENOL_PYRUVATE_p_p4_MC + WATER_p_p4_MC --> 3_DEOXY_D_ARABINO_HEPTULOSONATE_7_P_p_p4_MC + Pi_p_p4_MC				chorismate biosynthesis	0	0	1000	0			{'notes': '{\'notes\': \'{\\\'notes\\\': \\\'{\\\\\\\'notes\\\\\\\': \\\\\\\'{\\\\\\\\\\\\\\\'notes\\\\\\\\\\\\\\\': "{\\\\\\\\\\\\\\\'STATUS\\\\\\\\\\\\\\\': [\\\\\\\\\\\\\\\'NA\\\\\\\\\\\\\\\'], \\\\\\\\\\\\\\\'GENE ASSOCIATION\\\\\\\\\\\\\\\': [\\\\\\\\\\\\\\\'\\\\\\\\\\\\\\\'], \\\\\\\\\\\\\\\'PROTEIN ASSOCIATION\\\\\\\\\\\\\\\': [\\\\\\\\\\\\\\\'\\\\\\\\\\\\\\\'], \\\\\\\\\\\\\\\'GENERIC\\\\\\\\\\\\\\\': [\\\\\\\\\\\\\\\'false\\\\\\\\\\\\\\\'], \\\\\\\\\\\\\\\'SCORE\\\\\\\\\\\\\\\': [\\\\\\\\\\\\\\\'NA\\\\\\\\\\\\\\\'], \\\\\\\\\\\\\\\'PROTEIN CLASS\\\\\\\\\\\\\\\': [\\\\\\\\\\\\\\\'2.5.1.54\\\\\\\\\\\\\\\'], \\\\\\\\\\\\\\\'HOLE\\\\\\\\\\\\\\\': [\\\\\\\\\\\\\\\'true\\\\\\\\\\\\\\\'], \\\\\\\\\\\\\\\'TYPE\\\\\\\\\\\\\\\': [\\\\\\\\\\\\\\\'small\\\\\\\\\\\\\\\']}"}\\\\\\\'}\\\'}\'}'}
DAHPSYN_RXN_p_p5_GC	DAHPSYN-RXN:2-dehydro-3-deoxyphosphoheptonate aldolase	ERYTHROSE_4P_p_p5_GC + PHOSPHO_ENOL_PYRUVATE_p_p5_GC + WATER_p_p5_GC --> 3_DEOXY_D_ARABINO_HEPTULOSONATE_7_P_p_p5_GC + Pi_p_p5_GC				chorismate biosynthesis	0	0	1000	0			{'notes': '{\'notes\': \'{\\\'notes\\\': \\\'{\\\\\\\'notes\\\\\\\': \\\\\\\'{\\\\\\\\\\\\\\\'notes\\\\\\\\\\\\\\\': "{\\\\\\\\\\\\\\\'STATUS\\\\\\\\\\\\\\\': [\\\\\\\\\\\\\\\'NA\\\\\\\\\\\\\\\'], \\\\\\\\\\\\\\\'GENE ASSOCIATION\\\\\\\\\\\\\\\': [\\\\\\\\\\\\\\\'\\\\\\\\\\\\\\\'], \\\\\\\\\\\\\\\'PROTEIN ASSOCIATION\\\\\\\\\\\\\\\': [\\\\\\\\\\\\\\\'\\\\\\\\\\\\\\\'], \\\\\\\\\\\\\\\'GENERIC\\\\\\\\\\\\\\\': [\\\\\\\\\\\\\\\'false\\\\\\\\\\\\\\\'], \\\\\\\\\\\\\\\'SCORE\\\\\\\\\\\\\\\': [\\\\\\\\\\\\\\\'NA\\\\\\\\\\\\\\\'], \\\\\\\\\\\\\\\'PROTEIN CLASS\\\\\\\\\\\\\\\': [\\\\\\\\\\\\\\\'2.5.1.54\\\\\\\\\\\\\\\'], \\\\\\\\\\\\\\\'HOLE\\\\\\\\\\\\\\\': [\\\\\\\\\\\\\\\'true\\\\\\\\\\\\\\\'], \\\\\\\\\\\\\\\'TYPE\\\\\\\\\\\\\\\': [\\\\\\\\\\\\\\\'small\\\\\\\\\\\\\\\']}"}\\\\\\\'}\\\'}\'}'}
DAHPSYN_RXN_p_p5_MC	DAHPSYN-RXN:2-dehydro-3-deoxyphosphoheptonate aldolase	ERYTHROSE_4P_p_p5_MC + PHOSPHO_ENOL_PYRUVATE_p_p5_MC + WATER_p_p5_MC --> 3_DEOXY_D_ARABINO_HEPTULOSONATE_7_P_p_p5_MC + Pi_p_p5_MC				chorismate biosynthesis	0	0	1000	0			{'notes': '{\'notes\': \'{\\\'notes\\\': \\\'{\\\\\\\'notes\\\\\\\': \\\\\\\'{\\\\\\\\\\\\\\\'notes\\\\\\\\\\\\\\\': "{\\\\\\\\\\\\\\\'STATUS\\\\\\\\\\\\\\\': [\\\\\\\\\\\\\\\'NA\\\\\\\\\\\\\\\'], \\\\\\\\\\\\\\\'GENE ASSOCIATION\\\\\\\\\\\\\\\': [\\\\\\\\\\\\\\\'\\\\\\\\\\\\\\\'], \\\\\\\\\\\\\\\'PROTEIN ASSOCIATION\\\\\\\\\\\\\\\': [\\\\\\\\\\\\\\\'\\\\\\\\\\\\\\\'], \\\\\\\\\\\\\\\'GENERIC\\\\\\\\\\\\\\\': [\\\\\\\\\\\\\\\'false\\\\\\\\\\\\\\\'], \\\\\\\\\\\\\\\'SCORE\\\\\\\\\\\\\\\': [\\\\\\\\\\\\\\\'NA\\\\\\\\\\\\\\\'], \\\\\\\\\\\\\\\'PROTEIN CLASS\\\\\\\\\\\\\\\': [\\\\\\\\\\\\\\\'2.5.1.54\\\\\\\\\\\\\\\'], \\\\\\\\\\\\\\\'HOLE\\\\\\\\\\\\\\\': [\\\\\\\\\\\\\\\'true\\\\\\\\\\\\\\\'], \\\\\\\\\\\\\\\'TYPE\\\\\\\\\\\\\\\': [\\\\\\\\\\\\\\\'small\\\\\\\\\\\\\\\']}"}\\\\\\\'}\\\'}\'}'}
DAHPSYN_RXN_p_p6_GC	DAHPSYN-RXN:2-dehydro-3-deoxyphosphoheptonate aldolase	ERYTHROSE_4P_p_p6_GC + PHOSPHO_ENOL_PYRUVATE_p_p6_GC + WATER_p_p6_GC --> 3_DEOXY_D_ARABINO_HEPTULOSONATE_7_P_p_p6_GC + Pi_p_p6_GC				chorismate biosynthesis	0	0	1000	0			{'notes': '{\'notes\': \'{\\\'notes\\\': \\\'{\\\\\\\'notes\\\\\\\': \\\\\\\'{\\\\\\\\\\\\\\\'notes\\\\\\\\\\\\\\\': "{\\\\\\\\\\\\\\\'STATUS\\\\\\\\\\\\\\\': [\\\\\\\\\\\\\\\'NA\\\\\\\\\\\\\\\'], \\\\\\\\\\\\\\\'GENE ASSOCIATION\\\\\\\\\\\\\\\': [\\\\\\\\\\\\\\\'\\\\\\\\\\\\\\\'], \\\\\\\\\\\\\\\'PROTEIN ASSOCIATION\\\\\\\\\\\\\\\': [\\\\\\\\\\\\\\\'\\\\\\\\\\\\\\\'], \\\\\\\\\\\\\\\'GENERIC\\\\\\\\\\\\\\\': [\\\\\\\\\\\\\\\'false\\\\\\\\\\\\\\\'], \\\\\\\\\\\\\\\'SCORE\\\\\\\\\\\\\\\': [\\\\\\\\\\\\\\\'NA\\\\\\\\\\\\\\\'], \\\\\\\\\\\\\\\'PROTEIN CLASS\\\\\\\\\\\\\\\': [\\\\\\\\\\\\\\\'2.5.1.54\\\\\\\\\\\\\\\'], \\\\\\\\\\\\\\\'HOLE\\\\\\\\\\\\\\\': [\\\\\\\\\\\\\\\'true\\\\\\\\\\\\\\\'], \\\\\\\\\\\\\\\'TYPE\\\\\\\\\\\\\\\': [\\\\\\\\\\\\\\\'small\\\\\\\\\\\\\\\']}"}\\\\\\\'}\\\'}\'}'}
DAHPSYN_RXN_p_p6_MC	DAHPSYN-RXN:2-dehydro-3-deoxyphosphoheptonate aldolase	ERYTHROSE_4P_p_p6_MC + PHOSPHO_ENOL_PYRUVATE_p_p6_MC + WATER_p_p6_MC --> 3_DEOXY_D_ARABINO_HEPTULOSONATE_7_P_p_p6_MC + Pi_p_p6_MC				chorismate biosynthesis	0	0	1000	0			{'notes': '{\'notes\': \'{\\\'notes\\\': \\\'{\\\\\\\'notes\\\\\\\': \\\\\\\'{\\\\\\\\\\\\\\\'notes\\\\\\\\\\\\\\\': "{\\\\\\\\\\\\\\\'STATUS\\\\\\\\\\\\\\\': [\\\\\\\\\\\\\\\'NA\\\\\\\\\\\\\\\'], \\\\\\\\\\\\\\\'GENE ASSOCIATION\\\\\\\\\\\\\\\': [\\\\\\\\\\\\\\\'\\\\\\\\\\\\\\\'], \\\\\\\\\\\\\\\'PROTEIN ASSOCIATION\\\\\\\\\\\\\\\': [\\\\\\\\\\\\\\\'\\\\\\\\\\\\\\\'], \\\\\\\\\\\\\\\'GENERIC\\\\\\\\\\\\\\\': [\\\\\\\\\\\\\\\'false\\\\\\\\\\\\\\\'], \\\\\\\\\\\\\\\'SCORE\\\\\\\\\\\\\\\': [\\\\\\\\\\\\\\\'NA\\\\\\\\\\\\\\\'], \\\\\\\\\\\\\\\'PROTEIN CLASS\\\\\\\\\\\\\\\': [\\\\\\\\\\\\\\\'2.5.1.54\\\\\\\\\\\\\\\'], \\\\\\\\\\\\\\\'HOLE\\\\\\\\\\\\\\\': [\\\\\\\\\\\\\\\'true\\\\\\\\\\\\\\\'], \\\\\\\\\\\\\\\'TYPE\\\\\\\\\\\\\\\': [\\\\\\\\\\\\\\\'small\\\\\\\\\\\\\\\']}"}\\\\\\\'}\\\'}\'}'}
DCDPKIN_RXN_p_p1_GC	DCDPKIN-RXN:NIL	0.9 ATP_p_p1_GC + 0.79 DCDP_p_p1_GC + 0.1 PROTON_p_p1_GC + 0.1 aATP_p_p1_GC + 0.21 aDCDP_p_p1_GC --> 0.8 ADP_p_p1_GC + 0.79 DCTP_p_p1_GC + 0.2 aADP_p_p1_GC + 0.21 aDCTP_p_p1_GC					0	0	1000	0			{'notes': '{\'notes\': \'{\\\'notes\\\': \\\'{\\\\\\\'notes\\\\\\\': \\\\\\\'{\\\\\\\\\\\\\\\'notes\\\\\\\\\\\\\\\': "{\\\\\\\\\\\\\\\'STATUS\\\\\\\\\\\\\\\': [\\\\\\\\\\\\\\\'NA\\\\\\\\\\\\\\\'], \\\\\\\\\\\\\\\'GENE ASSOCIATION\\\\\\\\\\\\\\\': [\\\\\\\\\\\\\\\'\\\\\\\\\\\\\\\'], \\\\\\\\\\\\\\\'PROTEIN ASSOCIATION\\\\\\\\\\\\\\\': [\\\\\\\\\\\\\\\'\\\\\\\\\\\\\\\'], \\\\\\\\\\\\\\\'GENERIC\\\\\\\\\\\\\\\': [\\\\\\\\\\\\\\\'false\\\\\\\\\\\\\\\'], \\\\\\\\\\\\\\\'SCORE\\\\\\\\\\\\\\\': [\\\\\\\\\\\\\\\'NA\\\\\\\\\\\\\\\'], \\\\\\\\\\\\\\\'PROTEIN CLASS\\\\\\\\\\\\\\\': [\\\\\\\\\\\\\\\'2.7.4.6\\\\\\\\\\\\\\\'], \\\\\\\\\\\\\\\'HOLE\\\\\\\\\\\\\\\': [\\\\\\\\\\\\\\\'true\\\\\\\\\\\\\\\'], \\\\\\\\\\\\\\\'TYPE\\\\\\\\\\\\\\\': [\\\\\\\\\\\\\\\'small\\\\\\\\\\\\\\\']}"}\\\\\\\'}\\\'}\'}'}
DCDPKIN_RXN_p_p1_MC	DCDPKIN-RXN:NIL	0.9 ATP_p_p1_MC + 0.79 DCDP_p_p1_MC + 0.1 PROTON_p_p1_MC + 0.1 aATP_p_p1_MC + 0.21 aDCDP_p_p1_MC --> 0.8 ADP_p_p1_MC + 0.79 DCTP_p_p1_MC + 0.2 aADP_p_p1_MC + 0.21 aDCTP_p_p1_MC					0	0	1000	0			{'notes': '{\'notes\': \'{\\\'notes\\\': \\\'{\\\\\\\'notes\\\\\\\': \\\\\\\'{\\\\\\\\\\\\\\\'notes\\\\\\\\\\\\\\\': "{\\\\\\\\\\\\\\\'STATUS\\\\\\\\\\\\\\\': [\\\\\\\\\\\\\\\'NA\\\\\\\\\\\\\\\'], \\\\\\\\\\\\\\\'GENE ASSOCIATION\\\\\\\\\\\\\\\': [\\\\\\\\\\\\\\\'\\\\\\\\\\\\\\\'], \\\\\\\\\\\\\\\'PROTEIN ASSOCIATION\\\\\\\\\\\\\\\': [\\\\\\\\\\\\\\\'\\\\\\\\\\\\\\\'], \\\\\\\\\\\\\\\'GENERIC\\\\\\\\\\\\\\\': [\\\\\\\\\\\\\\\'false\\\\\\\\\\\\\\\'], \\\\\\\\\\\\\\\'SCORE\\\\\\\\\\\\\\\': [\\\\\\\\\\\\\\\'NA\\\\\\\\\\\\\\\'], \\\\\\\\\\\\\\\'PROTEIN CLASS\\\\\\\\\\\\\\\': [\\\\\\\\\\\\\\\'2.7.4.6\\\\\\\\\\\\\\\'], \\\\\\\\\\\\\\\'HOLE\\\\\\\\\\\\\\\': [\\\\\\\\\\\\\\\'true\\\\\\\\\\\\\\\'], \\\\\\\\\\\\\\\'TYPE\\\\\\\\\\\\\\\': [\\\\\\\\\\\\\\\'small\\\\\\\\\\\\\\\']}"}\\\\\\\'}\\\'}\'}'}
DCDPKIN_RXN_p_p2_GC	DCDPKIN-RXN:NIL	0.9 ATP_p_p2_GC + 0.79 DCDP_p_p2_GC + 0.1 PROTON_p_p2_GC + 0.1 aATP_p_p2_GC + 0.21 aDCDP_p_p2_GC --> 0.8 ADP_p_p2_GC + 0.79 DCTP_p_p2_GC + 0.2 aADP_p_p2_GC + 0.21 aDCTP_p_p2_GC					0	0	1000	0			{'notes': '{\'notes\': \'{\\\'notes\\\': \\\'{\\\\\\\'notes\\\\\\\': \\\\\\\'{\\\\\\\\\\\\\\\'notes\\\\\\\\\\\\\\\': "{\\\\\\\\\\\\\\\'STATUS\\\\\\\\\\\\\\\': [\\\\\\\\\\\\\\\'NA\\\\\\\\\\\\\\\'], \\\\\\\\\\\\\\\'GENE ASSOCIATION\\\\\\\\\\\\\\\': [\\\\\\\\\\\\\\\'\\\\\\\\\\\\\\\'], \\\\\\\\\\\\\\\'PROTEIN ASSOCIATION\\\\\\\\\\\\\\\': [\\\\\\\\\\\\\\\'\\\\\\\\\\\\\\\'], \\\\\\\\\\\\\\\'GENERIC\\\\\\\\\\\\\\\': [\\\\\\\\\\\\\\\'false\\\\\\\\\\\\\\\'], \\\\\\\\\\\\\\\'SCORE\\\\\\\\\\\\\\\': [\\\\\\\\\\\\\\\'NA\\\\\\\\\\\\\\\'], \\\\\\\\\\\\\\\'PROTEIN CLASS\\\\\\\\\\\\\\\': [\\\\\\\\\\\\\\\'2.7.4.6\\\\\\\\\\\\\\\'], \\\\\\\\\\\\\\\'HOLE\\\\\\\\\\\\\\\': [\\\\\\\\\\\\\\\'true\\\\\\\\\\\\\\\'], \\\\\\\\\\\\\\\'TYPE\\\\\\\\\\\\\\\': [\\\\\\\\\\\\\\\'small\\\\\\\\\\\\\\\']}"}\\\\\\\'}\\\'}\'}'}
DCDPKIN_RXN_p_p2_MC	DCDPKIN-RXN:NIL	0.9 ATP_p_p2_MC + 0.79 DCDP_p_p2_MC + 0.1 PROTON_p_p2_MC + 0.1 aATP_p_p2_MC + 0.21 aDCDP_p_p2_MC --> 0.8 ADP_p_p2_MC + 0.79 DCTP_p_p2_MC + 0.2 aADP_p_p2_MC + 0.21 aDCTP_p_p2_MC					0	0	1000	0			{'notes': '{\'notes\': \'{\\\'notes\\\': \\\'{\\\\\\\'notes\\\\\\\': \\\\\\\'{\\\\\\\\\\\\\\\'notes\\\\\\\\\\\\\\\': "{\\\\\\\\\\\\\\\'STATUS\\\\\\\\\\\\\\\': [\\\\\\\\\\\\\\\'NA\\\\\\\\\\\\\\\'], \\\\\\\\\\\\\\\'GENE ASSOCIATION\\\\\\\\\\\\\\\': [\\\\\\\\\\\\\\\'\\\\\\\\\\\\\\\'], \\\\\\\\\\\\\\\'PROTEIN ASSOCIATION\\\\\\\\\\\\\\\': [\\\\\\\\\\\\\\\'\\\\\\\\\\\\\\\'], \\\\\\\\\\\\\\\'GENERIC\\\\\\\\\\\\\\\': [\\\\\\\\\\\\\\\'false\\\\\\\\\\\\\\\'], \\\\\\\\\\\\\\\'SCORE\\\\\\\\\\\\\\\': [\\\\\\\\\\\\\\\'NA\\\\\\\\\\\\\\\'], \\\\\\\\\\\\\\\'PROTEIN CLASS\\\\\\\\\\\\\\\': [\\\\\\\\\\\\\\\'2.7.4.6\\\\\\\\\\\\\\\'], \\\\\\\\\\\\\\\'HOLE\\\\\\\\\\\\\\\': [\\\\\\\\\\\\\\\'true\\\\\\\\\\\\\\\'], \\\\\\\\\\\\\\\'TYPE\\\\\\\\\\\\\\\': [\\\\\\\\\\\\\\\'small\\\\\\\\\\\\\\\']}"}\\\\\\\'}\\\'}\'}'}
DCDPKIN_RXN_p_p3_GC	DCDPKIN-RXN:NIL	0.9 ATP_p_p3_GC + 0.79 DCDP_p_p3_GC + 0.1 PROTON_p_p3_GC + 0.1 aATP_p_p3_GC + 0.21 aDCDP_p_p3_GC --> 0.8 ADP_p_p3_GC + 0.79 DCTP_p_p3_GC + 0.2 aADP_p_p3_GC + 0.21 aDCTP_p_p3_GC					0	0	1000	0			{'notes': '{\'notes\': \'{\\\'notes\\\': \\\'{\\\\\\\'notes\\\\\\\': \\\\\\\'{\\\\\\\\\\\\\\\'notes\\\\\\\\\\\\\\\': "{\\\\\\\\\\\\\\\'STATUS\\\\\\\\\\\\\\\': [\\\\\\\\\\\\\\\'NA\\\\\\\\\\\\\\\'], \\\\\\\\\\\\\\\'GENE ASSOCIATION\\\\\\\\\\\\\\\': [\\\\\\\\\\\\\\\'\\\\\\\\\\\\\\\'], \\\\\\\\\\\\\\\'PROTEIN ASSOCIATION\\\\\\\\\\\\\\\': [\\\\\\\\\\\\\\\'\\\\\\\\\\\\\\\'], \\\\\\\\\\\\\\\'GENERIC\\\\\\\\\\\\\\\': [\\\\\\\\\\\\\\\'false\\\\\\\\\\\\\\\'], \\\\\\\\\\\\\\\'SCORE\\\\\\\\\\\\\\\': [\\\\\\\\\\\\\\\'NA\\\\\\\\\\\\\\\'], \\\\\\\\\\\\\\\'PROTEIN CLASS\\\\\\\\\\\\\\\': [\\\\\\\\\\\\\\\'2.7.4.6\\\\\\\\\\\\\\\'], \\\\\\\\\\\\\\\'HOLE\\\\\\\\\\\\\\\': [\\\\\\\\\\\\\\\'true\\\\\\\\\\\\\\\'], \\\\\\\\\\\\\\\'TYPE\\\\\\\\\\\\\\\': [\\\\\\\\\\\\\\\'small\\\\\\\\\\\\\\\']}"}\\\\\\\'}\\\'}\'}'}
DCDPKIN_RXN_p_p3_MC	DCDPKIN-RXN:NIL	0.9 ATP_p_p3_MC + 0.79 DCDP_p_p3_MC + 0.1 PROTON_p_p3_MC + 0.1 aATP_p_p3_MC + 0.21 aDCDP_p_p3_MC --> 0.8 ADP_p_p3_MC + 0.79 DCTP_p_p3_MC + 0.2 aADP_p_p3_MC + 0.21 aDCTP_p_p3_MC					0	0	1000	0			{'notes': '{\'notes\': \'{\\\'notes\\\': \\\'{\\\\\\\'notes\\\\\\\': \\\\\\\'{\\\\\\\\\\\\\\\'notes\\\\\\\\\\\\\\\': "{\\\\\\\\\\\\\\\'STATUS\\\\\\\\\\\\\\\': [\\\\\\\\\\\\\\\'NA\\\\\\\\\\\\\\\'], \\\\\\\\\\\\\\\'GENE ASSOCIATION\\\\\\\\\\\\\\\': [\\\\\\\\\\\\\\\'\\\\\\\\\\\\\\\'], \\\\\\\\\\\\\\\'PROTEIN ASSOCIATION\\\\\\\\\\\\\\\': [\\\\\\\\\\\\\\\'\\\\\\\\\\\\\\\'], \\\\\\\\\\\\\\\'GENERIC\\\\\\\\\\\\\\\': [\\\\\\\\\\\\\\\'false\\\\\\\\\\\\\\\'], \\\\\\\\\\\\\\\'SCORE\\\\\\\\\\\\\\\': [\\\\\\\\\\\\\\\'NA\\\\\\\\\\\\\\\'], \\\\\\\\\\\\\\\'PROTEIN CLASS\\\\\\\\\\\\\\\': [\\\\\\\\\\\\\\\'2.7.4.6\\\\\\\\\\\\\\\'], \\\\\\\\\\\\\\\'HOLE\\\\\\\\\\\\\\\': [\\\\\\\\\\\\\\\'true\\\\\\\\\\\\\\\'], \\\\\\\\\\\\\\\'TYPE\\\\\\\\\\\\\\\': [\\\\\\\\\\\\\\\'small\\\\\\\\\\\\\\\']}"}\\\\\\\'}\\\'}\'}'}
DCDPKIN_RXN_p_p4_GC	DCDPKIN-RXN:NIL	0.9 ATP_p_p4_GC + 0.79 DCDP_p_p4_GC + 0.1 PROTON_p_p4_GC + 0.1 aATP_p_p4_GC + 0.21 aDCDP_p_p4_GC --> 0.8 ADP_p_p4_GC + 0.79 DCTP_p_p4_GC + 0.2 aADP_p_p4_GC + 0.21 aDCTP_p_p4_GC					0	0	1000	0			{'notes': '{\'notes\': \'{\\\'notes\\\': \\\'{\\\\\\\'notes\\\\\\\': \\\\\\\'{\\\\\\\\\\\\\\\'notes\\\\\\\\\\\\\\\': "{\\\\\\\\\\\\\\\'STATUS\\\\\\\\\\\\\\\': [\\\\\\\\\\\\\\\'NA\\\\\\\\\\\\\\\'], \\\\\\\\\\\\\\\'GENE ASSOCIATION\\\\\\\\\\\\\\\': [\\\\\\\\\\\\\\\'\\\\\\\\\\\\\\\'], \\\\\\\\\\\\\\\'PROTEIN ASSOCIATION\\\\\\\\\\\\\\\': [\\\\\\\\\\\\\\\'\\\\\\\\\\\\\\\'], \\\\\\\\\\\\\\\'GENERIC\\\\\\\\\\\\\\\': [\\\\\\\\\\\\\\\'false\\\\\\\\\\\\\\\'], \\\\\\\\\\\\\\\'SCORE\\\\\\\\\\\\\\\': [\\\\\\\\\\\\\\\'NA\\\\\\\\\\\\\\\'], \\\\\\\\\\\\\\\'PROTEIN CLASS\\\\\\\\\\\\\\\': [\\\\\\\\\\\\\\\'2.7.4.6\\\\\\\\\\\\\\\'], \\\\\\\\\\\\\\\'HOLE\\\\\\\\\\\\\\\': [\\\\\\\\\\\\\\\'true\\\\\\\\\\\\\\\'], \\\\\\\\\\\\\\\'TYPE\\\\\\\\\\\\\\\': [\\\\\\\\\\\\\\\'small\\\\\\\\\\\\\\\']}"}\\\\\\\'}\\\'}\'}'}
DCDPKIN_RXN_p_p4_MC	DCDPKIN-RXN:NIL	0.9 ATP_p_p4_MC + 0.79 DCDP_p_p4_MC + 0.1 PROTON_p_p4_MC + 0.1 aATP_p_p4_MC + 0.21 aDCDP_p_p4_MC --> 0.8 ADP_p_p4_MC + 0.79 DCTP_p_p4_MC + 0.2 aADP_p_p4_MC + 0.21 aDCTP_p_p4_MC					0	0	1000	0			{'notes': '{\'notes\': \'{\\\'notes\\\': \\\'{\\\\\\\'notes\\\\\\\': \\\\\\\'{\\\\\\\\\\\\\\\'notes\\\\\\\\\\\\\\\': "{\\\\\\\\\\\\\\\'STATUS\\\\\\\\\\\\\\\': [\\\\\\\\\\\\\\\'NA\\\\\\\\\\\\\\\'], \\\\\\\\\\\\\\\'GENE ASSOCIATION\\\\\\\\\\\\\\\': [\\\\\\\\\\\\\\\'\\\\\\\\\\\\\\\'], \\\\\\\\\\\\\\\'PROTEIN ASSOCIATION\\\\\\\\\\\\\\\': [\\\\\\\\\\\\\\\'\\\\\\\\\\\\\\\'], \\\\\\\\\\\\\\\'GENERIC\\\\\\\\\\\\\\\': [\\\\\\\\\\\\\\\'false\\\\\\\\\\\\\\\'], \\\\\\\\\\\\\\\'SCORE\\\\\\\\\\\\\\\': [\\\\\\\\\\\\\\\'NA\\\\\\\\\\\\\\\'], \\\\\\\\\\\\\\\'PROTEIN CLASS\\\\\\\\\\\\\\\': [\\\\\\\\\\\\\\\'2.7.4.6\\\\\\\\\\\\\\\'], \\\\\\\\\\\\\\\'HOLE\\\\\\\\\\\\\\\': [\\\\\\\\\\\\\\\'true\\\\\\\\\\\\\\\'], \\\\\\\\\\\\\\\'TYPE\\\\\\\\\\\\\\\': [\\\\\\\\\\\\\\\'small\\\\\\\\\\\\\\\']}"}\\\\\\\'}\\\'}\'}'}
DCDPKIN_RXN_p_p5_GC	DCDPKIN-RXN:NIL	0.9 ATP_p_p5_GC + 0.79 DCDP_p_p5_GC + 0.1 PROTON_p_p5_GC + 0.1 aATP_p_p5_GC + 0.21 aDCDP_p_p5_GC --> 0.8 ADP_p_p5_GC + 0.79 DCTP_p_p5_GC + 0.2 aADP_p_p5_GC + 0.21 aDCTP_p_p5_GC					0	0	1000	0			{'notes': '{\'notes\': \'{\\\'notes\\\': \\\'{\\\\\\\'notes\\\\\\\': \\\\\\\'{\\\\\\\\\\\\\\\'notes\\\\\\\\\\\\\\\': "{\\\\\\\\\\\\\\\'STATUS\\\\\\\\\\\\\\\': [\\\\\\\\\\\\\\\'NA\\\\\\\\\\\\\\\'], \\\\\\\\\\\\\\\'GENE ASSOCIATION\\\\\\\\\\\\\\\': [\\\\\\\\\\\\\\\'\\\\\\\\\\\\\\\'], \\\\\\\\\\\\\\\'PROTEIN ASSOCIATION\\\\\\\\\\\\\\\': [\\\\\\\\\\\\\\\'\\\\\\\\\\\\\\\'], \\\\\\\\\\\\\\\'GENERIC\\\\\\\\\\\\\\\': [\\\\\\\\\\\\\\\'false\\\\\\\\\\\\\\\'], \\\\\\\\\\\\\\\'SCORE\\\\\\\\\\\\\\\': [\\\\\\\\\\\\\\\'NA\\\\\\\\\\\\\\\'], \\\\\\\\\\\\\\\'PROTEIN CLASS\\\\\\\\\\\\\\\': [\\\\\\\\\\\\\\\'2.7.4.6\\\\\\\\\\\\\\\'], \\\\\\\\\\\\\\\'HOLE\\\\\\\\\\\\\\\': [\\\\\\\\\\\\\\\'true\\\\\\\\\\\\\\\'], \\\\\\\\\\\\\\\'TYPE\\\\\\\\\\\\\\\': [\\\\\\\\\\\\\\\'small\\\\\\\\\\\\\\\']}"}\\\\\\\'}\\\'}\'}'}
DCDPKIN_RXN_p_p5_MC	DCDPKIN-RXN:NIL	0.9 ATP_p_p5_MC + 0.79 DCDP_p_p5_MC + 0.1 PROTON_p_p5_MC + 0.1 aATP_p_p5_MC + 0.21 aDCDP_p_p5_MC --> 0.8 ADP_p_p5_MC + 0.79 DCTP_p_p5_MC + 0.2 aADP_p_p5_MC + 0.21 aDCTP_p_p5_MC					0	0	1000	0			{'notes': '{\'notes\': \'{\\\'notes\\\': \\\'{\\\\\\\'notes\\\\\\\': \\\\\\\'{\\\\\\\\\\\\\\\'notes\\\\\\\\\\\\\\\': "{\\\\\\\\\\\\\\\'STATUS\\\\\\\\\\\\\\\': [\\\\\\\\\\\\\\\'NA\\\\\\\\\\\\\\\'], \\\\\\\\\\\\\\\'GENE ASSOCIATION\\\\\\\\\\\\\\\': [\\\\\\\\\\\\\\\'\\\\\\\\\\\\\\\'], \\\\\\\\\\\\\\\'PROTEIN ASSOCIATION\\\\\\\\\\\\\\\': [\\\\\\\\\\\\\\\'\\\\\\\\\\\\\\\'], \\\\\\\\\\\\\\\'GENERIC\\\\\\\\\\\\\\\': [\\\\\\\\\\\\\\\'false\\\\\\\\\\\\\\\'], \\\\\\\\\\\\\\\'SCORE\\\\\\\\\\\\\\\': [\\\\\\\\\\\\\\\'NA\\\\\\\\\\\\\\\'], \\\\\\\\\\\\\\\'PROTEIN CLASS\\\\\\\\\\\\\\\': [\\\\\\\\\\\\\\\'2.7.4.6\\\\\\\\\\\\\\\'], \\\\\\\\\\\\\\\'HOLE\\\\\\\\\\\\\\\': [\\\\\\\\\\\\\\\'true\\\\\\\\\\\\\\\'], \\\\\\\\\\\\\\\'TYPE\\\\\\\\\\\\\\\': [\\\\\\\\\\\\\\\'small\\\\\\\\\\\\\\\']}"}\\\\\\\'}\\\'}\'}'}
DCDPKIN_RXN_p_p6_GC	DCDPKIN-RXN:NIL	0.9 ATP_p_p6_GC + 0.79 DCDP_p_p6_GC + 0.1 PROTON_p_p6_GC + 0.1 aATP_p_p6_GC + 0.21 aDCDP_p_p6_GC --> 0.8 ADP_p_p6_GC + 0.79 DCTP_p_p6_GC + 0.2 aADP_p_p6_GC + 0.21 aDCTP_p_p6_GC					0	0	1000	0			{'notes': '{\'notes\': \'{\\\'notes\\\': \\\'{\\\\\\\'notes\\\\\\\': \\\\\\\'{\\\\\\\\\\\\\\\'notes\\\\\\\\\\\\\\\': "{\\\\\\\\\\\\\\\'STATUS\\\\\\\\\\\\\\\': [\\\\\\\\\\\\\\\'NA\\\\\\\\\\\\\\\'], \\\\\\\\\\\\\\\'GENE ASSOCIATION\\\\\\\\\\\\\\\': [\\\\\\\\\\\\\\\'\\\\\\\\\\\\\\\'], \\\\\\\\\\\\\\\'PROTEIN ASSOCIATION\\\\\\\\\\\\\\\': [\\\\\\\\\\\\\\\'\\\\\\\\\\\\\\\'], \\\\\\\\\\\\\\\'GENERIC\\\\\\\\\\\\\\\': [\\\\\\\\\\\\\\\'false\\\\\\\\\\\\\\\'], \\\\\\\\\\\\\\\'SCORE\\\\\\\\\\\\\\\': [\\\\\\\\\\\\\\\'NA\\\\\\\\\\\\\\\'], \\\\\\\\\\\\\\\'PROTEIN CLASS\\\\\\\\\\\\\\\': [\\\\\\\\\\\\\\\'2.7.4.6\\\\\\\\\\\\\\\'], \\\\\\\\\\\\\\\'HOLE\\\\\\\\\\\\\\\': [\\\\\\\\\\\\\\\'true\\\\\\\\\\\\\\\'], \\\\\\\\\\\\\\\'TYPE\\\\\\\\\\\\\\\': [\\\\\\\\\\\\\\\'small\\\\\\\\\\\\\\\']}"}\\\\\\\'}\\\'}\'}'}
DCDPKIN_RXN_p_p6_MC	DCDPKIN-RXN:NIL	0.9 ATP_p_p6_MC + 0.79 DCDP_p_p6_MC + 0.1 PROTON_p_p6_MC + 0.1 aATP_p_p6_MC + 0.21 aDCDP_p_p6_MC --> 0.8 ADP_p_p6_MC + 0.79 DCTP_p_p6_MC + 0.2 aADP_p_p6_MC + 0.21 aDCTP_p_p6_MC					0	0	1000	0			{'notes': '{\'notes\': \'{\\\'notes\\\': \\\'{\\\\\\\'notes\\\\\\\': \\\\\\\'{\\\\\\\\\\\\\\\'notes\\\\\\\\\\\\\\\': "{\\\\\\\\\\\\\\\'STATUS\\\\\\\\\\\\\\\': [\\\\\\\\\\\\\\\'NA\\\\\\\\\\\\\\\'], \\\\\\\\\\\\\\\'GENE ASSOCIATION\\\\\\\\\\\\\\\': [\\\\\\\\\\\\\\\'\\\\\\\\\\\\\\\'], \\\\\\\\\\\\\\\'PROTEIN ASSOCIATION\\\\\\\\\\\\\\\': [\\\\\\\\\\\\\\\'\\\\\\\\\\\\\\\'], \\\\\\\\\\\\\\\'GENERIC\\\\\\\\\\\\\\\': [\\\\\\\\\\\\\\\'false\\\\\\\\\\\\\\\'], \\\\\\\\\\\\\\\'SCORE\\\\\\\\\\\\\\\': [\\\\\\\\\\\\\\\'NA\\\\\\\\\\\\\\\'], \\\\\\\\\\\\\\\'PROTEIN CLASS\\\\\\\\\\\\\\\': [\\\\\\\\\\\\\\\'2.7.4.6\\\\\\\\\\\\\\\'], \\\\\\\\\\\\\\\'HOLE\\\\\\\\\\\\\\\': [\\\\\\\\\\\\\\\'true\\\\\\\\\\\\\\\'], \\\\\\\\\\\\\\\'TYPE\\\\\\\\\\\\\\\': [\\\\\\\\\\\\\\\'small\\\\\\\\\\\\\\\']}"}\\\\\\\'}\\\'}\'}'}
DGDPKIN_RXN_p_p1_GC	DGDPKIN-RXN:NIL	0.9 ATP_p_p1_GC + 0.5 DGDP_p_p1_GC + 0.1 PROTON_p_p1_GC + 0.1 aATP_p_p1_GC + 0.1 aDGDP_p_p1_GC + 0.4 bDGDP_p_p1_GC --> 0.8 ADP_p_p1_GC + 0.5 DGTP_p_p1_GC + 0.2 aADP_p_p1_GC + 0.1 aDGTP_p_p1_GC + 0.4 bDGTP_p_p1_GC				guanosine nucleotides less_thanigreater_thande novoless_than/igreater_than biosynthesis	0	0	1000	0			{'notes': '{\'notes\': \'{\\\'notes\\\': \\\'{\\\\\\\'notes\\\\\\\': \\\\\\\'{\\\\\\\\\\\\\\\'notes\\\\\\\\\\\\\\\': "{\\\\\\\\\\\\\\\'STATUS\\\\\\\\\\\\\\\': [\\\\\\\\\\\\\\\'NA\\\\\\\\\\\\\\\'], \\\\\\\\\\\\\\\'GENE ASSOCIATION\\\\\\\\\\\\\\\': [\\\\\\\\\\\\\\\'\\\\\\\\\\\\\\\'], \\\\\\\\\\\\\\\'PROTEIN ASSOCIATION\\\\\\\\\\\\\\\': [\\\\\\\\\\\\\\\'\\\\\\\\\\\\\\\'], \\\\\\\\\\\\\\\'GENERIC\\\\\\\\\\\\\\\': [\\\\\\\\\\\\\\\'false\\\\\\\\\\\\\\\'], \\\\\\\\\\\\\\\'SCORE\\\\\\\\\\\\\\\': [\\\\\\\\\\\\\\\'NA\\\\\\\\\\\\\\\'], \\\\\\\\\\\\\\\'PROTEIN CLASS\\\\\\\\\\\\\\\': [\\\\\\\\\\\\\\\'2.7.4.6\\\\\\\\\\\\\\\'], \\\\\\\\\\\\\\\'HOLE\\\\\\\\\\\\\\\': [\\\\\\\\\\\\\\\'true\\\\\\\\\\\\\\\'], \\\\\\\\\\\\\\\'TYPE\\\\\\\\\\\\\\\': [\\\\\\\\\\\\\\\'small\\\\\\\\\\\\\\\']}"}\\\\\\\'}\\\'}\'}'}
DGDPKIN_RXN_p_p1_MC	DGDPKIN-RXN:NIL	0.9 ATP_p_p1_MC + 0.5 DGDP_p_p1_MC + 0.1 PROTON_p_p1_MC + 0.1 aATP_p_p1_MC + 0.1 aDGDP_p_p1_MC + 0.4 bDGDP_p_p1_MC --> 0.8 ADP_p_p1_MC + 0.5 DGTP_p_p1_MC + 0.2 aADP_p_p1_MC + 0.1 aDGTP_p_p1_MC + 0.4 bDGTP_p_p1_MC				guanosine nucleotides less_thanigreater_thande novoless_than/igreater_than biosynthesis	0	0	1000	0			{'notes': '{\'notes\': \'{\\\'notes\\\': \\\'{\\\\\\\'notes\\\\\\\': \\\\\\\'{\\\\\\\\\\\\\\\'notes\\\\\\\\\\\\\\\': "{\\\\\\\\\\\\\\\'STATUS\\\\\\\\\\\\\\\': [\\\\\\\\\\\\\\\'NA\\\\\\\\\\\\\\\'], \\\\\\\\\\\\\\\'GENE ASSOCIATION\\\\\\\\\\\\\\\': [\\\\\\\\\\\\\\\'\\\\\\\\\\\\\\\'], \\\\\\\\\\\\\\\'PROTEIN ASSOCIATION\\\\\\\\\\\\\\\': [\\\\\\\\\\\\\\\'\\\\\\\\\\\\\\\'], \\\\\\\\\\\\\\\'GENERIC\\\\\\\\\\\\\\\': [\\\\\\\\\\\\\\\'false\\\\\\\\\\\\\\\'], \\\\\\\\\\\\\\\'SCORE\\\\\\\\\\\\\\\': [\\\\\\\\\\\\\\\'NA\\\\\\\\\\\\\\\'], \\\\\\\\\\\\\\\'PROTEIN CLASS\\\\\\\\\\\\\\\': [\\\\\\\\\\\\\\\'2.7.4.6\\\\\\\\\\\\\\\'], \\\\\\\\\\\\\\\'HOLE\\\\\\\\\\\\\\\': [\\\\\\\\\\\\\\\'true\\\\\\\\\\\\\\\'], \\\\\\\\\\\\\\\'TYPE\\\\\\\\\\\\\\\': [\\\\\\\\\\\\\\\'small\\\\\\\\\\\\\\\']}"}\\\\\\\'}\\\'}\'}'}
DGDPKIN_RXN_p_p2_GC	DGDPKIN-RXN:NIL	0.9 ATP_p_p2_GC + 0.5 DGDP_p_p2_GC + 0.1 PROTON_p_p2_GC + 0.1 aATP_p_p2_GC + 0.1 aDGDP_p_p2_GC + 0.4 bDGDP_p_p2_GC --> 0.8 ADP_p_p2_GC + 0.5 DGTP_p_p2_GC + 0.2 aADP_p_p2_GC + 0.1 aDGTP_p_p2_GC + 0.4 bDGTP_p_p2_GC				guanosine nucleotides less_thanigreater_thande novoless_than/igreater_than biosynthesis	0	0	1000	0			{'notes': '{\'notes\': \'{\\\'notes\\\': \\\'{\\\\\\\'notes\\\\\\\': \\\\\\\'{\\\\\\\\\\\\\\\'notes\\\\\\\\\\\\\\\': "{\\\\\\\\\\\\\\\'STATUS\\\\\\\\\\\\\\\': [\\\\\\\\\\\\\\\'NA\\\\\\\\\\\\\\\'], \\\\\\\\\\\\\\\'GENE ASSOCIATION\\\\\\\\\\\\\\\': [\\\\\\\\\\\\\\\'\\\\\\\\\\\\\\\'], \\\\\\\\\\\\\\\'PROTEIN ASSOCIATION\\\\\\\\\\\\\\\': [\\\\\\\\\\\\\\\'\\\\\\\\\\\\\\\'], \\\\\\\\\\\\\\\'GENERIC\\\\\\\\\\\\\\\': [\\\\\\\\\\\\\\\'false\\\\\\\\\\\\\\\'], \\\\\\\\\\\\\\\'SCORE\\\\\\\\\\\\\\\': [\\\\\\\\\\\\\\\'NA\\\\\\\\\\\\\\\'], \\\\\\\\\\\\\\\'PROTEIN CLASS\\\\\\\\\\\\\\\': [\\\\\\\\\\\\\\\'2.7.4.6\\\\\\\\\\\\\\\'], \\\\\\\\\\\\\\\'HOLE\\\\\\\\\\\\\\\': [\\\\\\\\\\\\\\\'true\\\\\\\\\\\\\\\'], \\\\\\\\\\\\\\\'TYPE\\\\\\\\\\\\\\\': [\\\\\\\\\\\\\\\'small\\\\\\\\\\\\\\\']}"}\\\\\\\'}\\\'}\'}'}
DGDPKIN_RXN_p_p2_MC	DGDPKIN-RXN:NIL	0.9 ATP_p_p2_MC + 0.5 DGDP_p_p2_MC + 0.1 PROTON_p_p2_MC + 0.1 aATP_p_p2_MC + 0.1 aDGDP_p_p2_MC + 0.4 bDGDP_p_p2_MC --> 0.8 ADP_p_p2_MC + 0.5 DGTP_p_p2_MC + 0.2 aADP_p_p2_MC + 0.1 aDGTP_p_p2_MC + 0.4 bDGTP_p_p2_MC				guanosine nucleotides less_thanigreater_thande novoless_than/igreater_than biosynthesis	0	0	1000	0			{'notes': '{\'notes\': \'{\\\'notes\\\': \\\'{\\\\\\\'notes\\\\\\\': \\\\\\\'{\\\\\\\\\\\\\\\'notes\\\\\\\\\\\\\\\': "{\\\\\\\\\\\\\\\'STATUS\\\\\\\\\\\\\\\': [\\\\\\\\\\\\\\\'NA\\\\\\\\\\\\\\\'], \\\\\\\\\\\\\\\'GENE ASSOCIATION\\\\\\\\\\\\\\\': [\\\\\\\\\\\\\\\'\\\\\\\\\\\\\\\'], \\\\\\\\\\\\\\\'PROTEIN ASSOCIATION\\\\\\\\\\\\\\\': [\\\\\\\\\\\\\\\'\\\\\\\\\\\\\\\'], \\\\\\\\\\\\\\\'GENERIC\\\\\\\\\\\\\\\': [\\\\\\\\\\\\\\\'false\\\\\\\\\\\\\\\'], \\\\\\\\\\\\\\\'SCORE\\\\\\\\\\\\\\\': [\\\\\\\\\\\\\\\'NA\\\\\\\\\\\\\\\'], \\\\\\\\\\\\\\\'PROTEIN CLASS\\\\\\\\\\\\\\\': [\\\\\\\\\\\\\\\'2.7.4.6\\\\\\\\\\\\\\\'], \\\\\\\\\\\\\\\'HOLE\\\\\\\\\\\\\\\': [\\\\\\\\\\\\\\\'true\\\\\\\\\\\\\\\'], \\\\\\\\\\\\\\\'TYPE\\\\\\\\\\\\\\\': [\\\\\\\\\\\\\\\'small\\\\\\\\\\\\\\\']}"}\\\\\\\'}\\\'}\'}'}
DGDPKIN_RXN_p_p3_GC	DGDPKIN-RXN:NIL	0.9 ATP_p_p3_GC + 0.5 DGDP_p_p3_GC + 0.1 PROTON_p_p3_GC + 0.1 aATP_p_p3_GC + 0.1 aDGDP_p_p3_GC + 0.4 bDGDP_p_p3_GC --> 0.8 ADP_p_p3_GC + 0.5 DGTP_p_p3_GC + 0.2 aADP_p_p3_GC + 0.1 aDGTP_p_p3_GC + 0.4 bDGTP_p_p3_GC				guanosine nucleotides less_thanigreater_thande novoless_than/igreater_than biosynthesis	0	0	1000	0			{'notes': '{\'notes\': \'{\\\'notes\\\': \\\'{\\\\\\\'notes\\\\\\\': \\\\\\\'{\\\\\\\\\\\\\\\'notes\\\\\\\\\\\\\\\': "{\\\\\\\\\\\\\\\'STATUS\\\\\\\\\\\\\\\': [\\\\\\\\\\\\\\\'NA\\\\\\\\\\\\\\\'], \\\\\\\\\\\\\\\'GENE ASSOCIATION\\\\\\\\\\\\\\\': [\\\\\\\\\\\\\\\'\\\\\\\\\\\\\\\'], \\\\\\\\\\\\\\\'PROTEIN ASSOCIATION\\\\\\\\\\\\\\\': [\\\\\\\\\\\\\\\'\\\\\\\\\\\\\\\'], \\\\\\\\\\\\\\\'GENERIC\\\\\\\\\\\\\\\': [\\\\\\\\\\\\\\\'false\\\\\\\\\\\\\\\'], \\\\\\\\\\\\\\\'SCORE\\\\\\\\\\\\\\\': [\\\\\\\\\\\\\\\'NA\\\\\\\\\\\\\\\'], \\\\\\\\\\\\\\\'PROTEIN CLASS\\\\\\\\\\\\\\\': [\\\\\\\\\\\\\\\'2.7.4.6\\\\\\\\\\\\\\\'], \\\\\\\\\\\\\\\'HOLE\\\\\\\\\\\\\\\': [\\\\\\\\\\\\\\\'true\\\\\\\\\\\\\\\'], \\\\\\\\\\\\\\\'TYPE\\\\\\\\\\\\\\\': [\\\\\\\\\\\\\\\'small\\\\\\\\\\\\\\\']}"}\\\\\\\'}\\\'}\'}'}
DGDPKIN_RXN_p_p3_MC	DGDPKIN-RXN:NIL	0.9 ATP_p_p3_MC + 0.5 DGDP_p_p3_MC + 0.1 PROTON_p_p3_MC + 0.1 aATP_p_p3_MC + 0.1 aDGDP_p_p3_MC + 0.4 bDGDP_p_p3_MC --> 0.8 ADP_p_p3_MC + 0.5 DGTP_p_p3_MC + 0.2 aADP_p_p3_MC + 0.1 aDGTP_p_p3_MC + 0.4 bDGTP_p_p3_MC				guanosine nucleotides less_thanigreater_thande novoless_than/igreater_than biosynthesis	0	0	1000	0			{'notes': '{\'notes\': \'{\\\'notes\\\': \\\'{\\\\\\\'notes\\\\\\\': \\\\\\\'{\\\\\\\\\\\\\\\'notes\\\\\\\\\\\\\\\': "{\\\\\\\\\\\\\\\'STATUS\\\\\\\\\\\\\\\': [\\\\\\\\\\\\\\\'NA\\\\\\\\\\\\\\\'], \\\\\\\\\\\\\\\'GENE ASSOCIATION\\\\\\\\\\\\\\\': [\\\\\\\\\\\\\\\'\\\\\\\\\\\\\\\'], \\\\\\\\\\\\\\\'PROTEIN ASSOCIATION\\\\\\\\\\\\\\\': [\\\\\\\\\\\\\\\'\\\\\\\\\\\\\\\'], \\\\\\\\\\\\\\\'GENERIC\\\\\\\\\\\\\\\': [\\\\\\\\\\\\\\\'false\\\\\\\\\\\\\\\'], \\\\\\\\\\\\\\\'SCORE\\\\\\\\\\\\\\\': [\\\\\\\\\\\\\\\'NA\\\\\\\\\\\\\\\'], \\\\\\\\\\\\\\\'PROTEIN CLASS\\\\\\\\\\\\\\\': [\\\\\\\\\\\\\\\'2.7.4.6\\\\\\\\\\\\\\\'], \\\\\\\\\\\\\\\'HOLE\\\\\\\\\\\\\\\': [\\\\\\\\\\\\\\\'true\\\\\\\\\\\\\\\'], \\\\\\\\\\\\\\\'TYPE\\\\\\\\\\\\\\\': [\\\\\\\\\\\\\\\'small\\\\\\\\\\\\\\\']}"}\\\\\\\'}\\\'}\'}'}
DGDPKIN_RXN_p_p4_GC	DGDPKIN-RXN:NIL	0.9 ATP_p_p4_GC + 0.5 DGDP_p_p4_GC + 0.1 PROTON_p_p4_GC + 0.1 aATP_p_p4_GC + 0.1 aDGDP_p_p4_GC + 0.4 bDGDP_p_p4_GC --> 0.8 ADP_p_p4_GC + 0.5 DGTP_p_p4_GC + 0.2 aADP_p_p4_GC + 0.1 aDGTP_p_p4_GC + 0.4 bDGTP_p_p4_GC				guanosine nucleotides less_thanigreater_thande novoless_than/igreater_than biosynthesis	0	0	1000	0			{'notes': '{\'notes\': \'{\\\'notes\\\': \\\'{\\\\\\\'notes\\\\\\\': \\\\\\\'{\\\\\\\\\\\\\\\'notes\\\\\\\\\\\\\\\': "{\\\\\\\\\\\\\\\'STATUS\\\\\\\\\\\\\\\': [\\\\\\\\\\\\\\\'NA\\\\\\\\\\\\\\\'], \\\\\\\\\\\\\\\'GENE ASSOCIATION\\\\\\\\\\\\\\\': [\\\\\\\\\\\\\\\'\\\\\\\\\\\\\\\'], \\\\\\\\\\\\\\\'PROTEIN ASSOCIATION\\\\\\\\\\\\\\\': [\\\\\\\\\\\\\\\'\\\\\\\\\\\\\\\'], \\\\\\\\\\\\\\\'GENERIC\\\\\\\\\\\\\\\': [\\\\\\\\\\\\\\\'false\\\\\\\\\\\\\\\'], \\\\\\\\\\\\\\\'SCORE\\\\\\\\\\\\\\\': [\\\\\\\\\\\\\\\'NA\\\\\\\\\\\\\\\'], \\\\\\\\\\\\\\\'PROTEIN CLASS\\\\\\\\\\\\\\\': [\\\\\\\\\\\\\\\'2.7.4.6\\\\\\\\\\\\\\\'], \\\\\\\\\\\\\\\'HOLE\\\\\\\\\\\\\\\': [\\\\\\\\\\\\\\\'true\\\\\\\\\\\\\\\'], \\\\\\\\\\\\\\\'TYPE\\\\\\\\\\\\\\\': [\\\\\\\\\\\\\\\'small\\\\\\\\\\\\\\\']}"}\\\\\\\'}\\\'}\'}'}
DGDPKIN_RXN_p_p4_MC	DGDPKIN-RXN:NIL	0.9 ATP_p_p4_MC + 0.5 DGDP_p_p4_MC + 0.1 PROTON_p_p4_MC + 0.1 aATP_p_p4_MC + 0.1 aDGDP_p_p4_MC + 0.4 bDGDP_p_p4_MC --> 0.8 ADP_p_p4_MC + 0.5 DGTP_p_p4_MC + 0.2 aADP_p_p4_MC + 0.1 aDGTP_p_p4_MC + 0.4 bDGTP_p_p4_MC				guanosine nucleotides less_thanigreater_thande novoless_than/igreater_than biosynthesis	0	0	1000	0			{'notes': '{\'notes\': \'{\\\'notes\\\': \\\'{\\\\\\\'notes\\\\\\\': \\\\\\\'{\\\\\\\\\\\\\\\'notes\\\\\\\\\\\\\\\': "{\\\\\\\\\\\\\\\'STATUS\\\\\\\\\\\\\\\': [\\\\\\\\\\\\\\\'NA\\\\\\\\\\\\\\\'], \\\\\\\\\\\\\\\'GENE ASSOCIATION\\\\\\\\\\\\\\\': [\\\\\\\\\\\\\\\'\\\\\\\\\\\\\\\'], \\\\\\\\\\\\\\\'PROTEIN ASSOCIATION\\\\\\\\\\\\\\\': [\\\\\\\\\\\\\\\'\\\\\\\\\\\\\\\'], \\\\\\\\\\\\\\\'GENERIC\\\\\\\\\\\\\\\': [\\\\\\\\\\\\\\\'false\\\\\\\\\\\\\\\'], \\\\\\\\\\\\\\\'SCORE\\\\\\\\\\\\\\\': [\\\\\\\\\\\\\\\'NA\\\\\\\\\\\\\\\'], \\\\\\\\\\\\\\\'PROTEIN CLASS\\\\\\\\\\\\\\\': [\\\\\\\\\\\\\\\'2.7.4.6\\\\\\\\\\\\\\\'], \\\\\\\\\\\\\\\'HOLE\\\\\\\\\\\\\\\': [\\\\\\\\\\\\\\\'true\\\\\\\\\\\\\\\'], \\\\\\\\\\\\\\\'TYPE\\\\\\\\\\\\\\\': [\\\\\\\\\\\\\\\'small\\\\\\\\\\\\\\\']}"}\\\\\\\'}\\\'}\'}'}
DGDPKIN_RXN_p_p5_GC	DGDPKIN-RXN:NIL	0.9 ATP_p_p5_GC + 0.5 DGDP_p_p5_GC + 0.1 PROTON_p_p5_GC + 0.1 aATP_p_p5_GC + 0.1 aDGDP_p_p5_GC + 0.4 bDGDP_p_p5_GC --> 0.8 ADP_p_p5_GC + 0.5 DGTP_p_p5_GC + 0.2 aADP_p_p5_GC + 0.1 aDGTP_p_p5_GC + 0.4 bDGTP_p_p5_GC				guanosine nucleotides less_thanigreater_thande novoless_than/igreater_than biosynthesis	0	0	1000	0			{'notes': '{\'notes\': \'{\\\'notes\\\': \\\'{\\\\\\\'notes\\\\\\\': \\\\\\\'{\\\\\\\\\\\\\\\'notes\\\\\\\\\\\\\\\': "{\\\\\\\\\\\\\\\'STATUS\\\\\\\\\\\\\\\': [\\\\\\\\\\\\\\\'NA\\\\\\\\\\\\\\\'], \\\\\\\\\\\\\\\'GENE ASSOCIATION\\\\\\\\\\\\\\\': [\\\\\\\\\\\\\\\'\\\\\\\\\\\\\\\'], \\\\\\\\\\\\\\\'PROTEIN ASSOCIATION\\\\\\\\\\\\\\\': [\\\\\\\\\\\\\\\'\\\\\\\\\\\\\\\'], \\\\\\\\\\\\\\\'GENERIC\\\\\\\\\\\\\\\': [\\\\\\\\\\\\\\\'false\\\\\\\\\\\\\\\'], \\\\\\\\\\\\\\\'SCORE\\\\\\\\\\\\\\\': [\\\\\\\\\\\\\\\'NA\\\\\\\\\\\\\\\'], \\\\\\\\\\\\\\\'PROTEIN CLASS\\\\\\\\\\\\\\\': [\\\\\\\\\\\\\\\'2.7.4.6\\\\\\\\\\\\\\\'], \\\\\\\\\\\\\\\'HOLE\\\\\\\\\\\\\\\': [\\\\\\\\\\\\\\\'true\\\\\\\\\\\\\\\'], \\\\\\\\\\\\\\\'TYPE\\\\\\\\\\\\\\\': [\\\\\\\\\\\\\\\'small\\\\\\\\\\\\\\\']}"}\\\\\\\'}\\\'}\'}'}
DGDPKIN_RXN_p_p5_MC	DGDPKIN-RXN:NIL	0.9 ATP_p_p5_MC + 0.5 DGDP_p_p5_MC + 0.1 PROTON_p_p5_MC + 0.1 aATP_p_p5_MC + 0.1 aDGDP_p_p5_MC + 0.4 bDGDP_p_p5_MC --> 0.8 ADP_p_p5_MC + 0.5 DGTP_p_p5_MC + 0.2 aADP_p_p5_MC + 0.1 aDGTP_p_p5_MC + 0.4 bDGTP_p_p5_MC				guanosine nucleotides less_thanigreater_thande novoless_than/igreater_than biosynthesis	0	0	1000	0			{'notes': '{\'notes\': \'{\\\'notes\\\': \\\'{\\\\\\\'notes\\\\\\\': \\\\\\\'{\\\\\\\\\\\\\\\'notes\\\\\\\\\\\\\\\': "{\\\\\\\\\\\\\\\'STATUS\\\\\\\\\\\\\\\': [\\\\\\\\\\\\\\\'NA\\\\\\\\\\\\\\\'], \\\\\\\\\\\\\\\'GENE ASSOCIATION\\\\\\\\\\\\\\\': [\\\\\\\\\\\\\\\'\\\\\\\\\\\\\\\'], \\\\\\\\\\\\\\\'PROTEIN ASSOCIATION\\\\\\\\\\\\\\\': [\\\\\\\\\\\\\\\'\\\\\\\\\\\\\\\'], \\\\\\\\\\\\\\\'GENERIC\\\\\\\\\\\\\\\': [\\\\\\\\\\\\\\\'false\\\\\\\\\\\\\\\'], \\\\\\\\\\\\\\\'SCORE\\\\\\\\\\\\\\\': [\\\\\\\\\\\\\\\'NA\\\\\\\\\\\\\\\'], \\\\\\\\\\\\\\\'PROTEIN CLASS\\\\\\\\\\\\\\\': [\\\\\\\\\\\\\\\'2.7.4.6\\\\\\\\\\\\\\\'], \\\\\\\\\\\\\\\'HOLE\\\\\\\\\\\\\\\': [\\\\\\\\\\\\\\\'true\\\\\\\\\\\\\\\'], \\\\\\\\\\\\\\\'TYPE\\\\\\\\\\\\\\\': [\\\\\\\\\\\\\\\'small\\\\\\\\\\\\\\\']}"}\\\\\\\'}\\\'}\'}'}
DGDPKIN_RXN_p_p6_GC	DGDPKIN-RXN:NIL	0.9 ATP_p_p6_GC + 0.5 DGDP_p_p6_GC + 0.1 PROTON_p_p6_GC + 0.1 aATP_p_p6_GC + 0.1 aDGDP_p_p6_GC + 0.4 bDGDP_p_p6_GC --> 0.8 ADP_p_p6_GC + 0.5 DGTP_p_p6_GC + 0.2 aADP_p_p6_GC + 0.1 aDGTP_p_p6_GC + 0.4 bDGTP_p_p6_GC				guanosine nucleotides less_thanigreater_thande novoless_than/igreater_than biosynthesis	0	0	1000	0			{'notes': '{\'notes\': \'{\\\'notes\\\': \\\'{\\\\\\\'notes\\\\\\\': \\\\\\\'{\\\\\\\\\\\\\\\'notes\\\\\\\\\\\\\\\': "{\\\\\\\\\\\\\\\'STATUS\\\\\\\\\\\\\\\': [\\\\\\\\\\\\\\\'NA\\\\\\\\\\\\\\\'], \\\\\\\\\\\\\\\'GENE ASSOCIATION\\\\\\\\\\\\\\\': [\\\\\\\\\\\\\\\'\\\\\\\\\\\\\\\'], \\\\\\\\\\\\\\\'PROTEIN ASSOCIATION\\\\\\\\\\\\\\\': [\\\\\\\\\\\\\\\'\\\\\\\\\\\\\\\'], \\\\\\\\\\\\\\\'GENERIC\\\\\\\\\\\\\\\': [\\\\\\\\\\\\\\\'false\\\\\\\\\\\\\\\'], \\\\\\\\\\\\\\\'SCORE\\\\\\\\\\\\\\\': [\\\\\\\\\\\\\\\'NA\\\\\\\\\\\\\\\'], \\\\\\\\\\\\\\\'PROTEIN CLASS\\\\\\\\\\\\\\\': [\\\\\\\\\\\\\\\'2.7.4.6\\\\\\\\\\\\\\\'], \\\\\\\\\\\\\\\'HOLE\\\\\\\\\\\\\\\': [\\\\\\\\\\\\\\\'true\\\\\\\\\\\\\\\'], \\\\\\\\\\\\\\\'TYPE\\\\\\\\\\\\\\\': [\\\\\\\\\\\\\\\'small\\\\\\\\\\\\\\\']}"}\\\\\\\'}\\\'}\'}'}
DGDPKIN_RXN_p_p6_MC	DGDPKIN-RXN:NIL	0.9 ATP_p_p6_MC + 0.5 DGDP_p_p6_MC + 0.1 PROTON_p_p6_MC + 0.1 aATP_p_p6_MC + 0.1 aDGDP_p_p6_MC + 0.4 bDGDP_p_p6_MC --> 0.8 ADP_p_p6_MC + 0.5 DGTP_p_p6_MC + 0.2 aADP_p_p6_MC + 0.1 aDGTP_p_p6_MC + 0.4 bDGTP_p_p6_MC				guanosine nucleotides less_thanigreater_thande novoless_than/igreater_than biosynthesis	0	0	1000	0			{'notes': '{\'notes\': \'{\\\'notes\\\': \\\'{\\\\\\\'notes\\\\\\\': \\\\\\\'{\\\\\\\\\\\\\\\'notes\\\\\\\\\\\\\\\': "{\\\\\\\\\\\\\\\'STATUS\\\\\\\\\\\\\\\': [\\\\\\\\\\\\\\\'NA\\\\\\\\\\\\\\\'], \\\\\\\\\\\\\\\'GENE ASSOCIATION\\\\\\\\\\\\\\\': [\\\\\\\\\\\\\\\'\\\\\\\\\\\\\\\'], \\\\\\\\\\\\\\\'PROTEIN ASSOCIATION\\\\\\\\\\\\\\\': [\\\\\\\\\\\\\\\'\\\\\\\\\\\\\\\'], \\\\\\\\\\\\\\\'GENERIC\\\\\\\\\\\\\\\': [\\\\\\\\\\\\\\\'false\\\\\\\\\\\\\\\'], \\\\\\\\\\\\\\\'SCORE\\\\\\\\\\\\\\\': [\\\\\\\\\\\\\\\'NA\\\\\\\\\\\\\\\'], \\\\\\\\\\\\\\\'PROTEIN CLASS\\\\\\\\\\\\\\\': [\\\\\\\\\\\\\\\'2.7.4.6\\\\\\\\\\\\\\\'], \\\\\\\\\\\\\\\'HOLE\\\\\\\\\\\\\\\': [\\\\\\\\\\\\\\\'true\\\\\\\\\\\\\\\'], \\\\\\\\\\\\\\\'TYPE\\\\\\\\\\\\\\\': [\\\\\\\\\\\\\\\'small\\\\\\\\\\\\\\\']}"}\\\\\\\'}\\\'}\'}'}
DHAP_3PGA_pc_p1_GC	DHAP_3PGA_pc	DIHYDROXY_ACETONE_PHOSPHATE_p_p1_GC + G3P_c_p1_GC <=> DIHYDROXY_ACETONE_PHOSPHATE_c_p1_GC + G3P_p_p1_GC					1	-1000	1000	0			{'notes': '{\'notes\': \'{\\\'notes\\\': \\\'{\\\\\\\'notes\\\\\\\': \\\\\\\'{\\\\\\\\\\\\\\\'notes\\\\\\\\\\\\\\\': "{\\\\\\\\\\\\\\\'STATUS\\\\\\\\\\\\\\\': [\\\\\\\\\\\\\\\'NA\\\\\\\\\\\\\\\'], \\\\\\\\\\\\\\\'GENE ASSOCIATION\\\\\\\\\\\\\\\': [\\\\\\\\\\\\\\\'\\\\\\\\\\\\\\\'], \\\\\\\\\\\\\\\'PROTEIN ASSOCIATION\\\\\\\\\\\\\\\': [\\\\\\\\\\\\\\\'\\\\\\\\\\\\\\\'], \\\\\\\\\\\\\\\'GENERIC\\\\\\\\\\\\\\\': [\\\\\\\\\\\\\\\'false\\\\\\\\\\\\\\\'], \\\\\\\\\\\\\\\'SCORE\\\\\\\\\\\\\\\': [\\\\\\\\\\\\\\\'NA\\\\\\\\\\\\\\\'], \\\\\\\\\\\\\\\'PROTEIN CLASS\\\\\\\\\\\\\\\': [\\\\\\\\\\\\\\\'NA\\\\\\\\\\\\\\\'], \\\\\\\\\\\\\\\'HOLE\\\\\\\\\\\\\\\': [\\\\\\\\\\\\\\\'true\\\\\\\\\\\\\\\'], \\\\\\\\\\\\\\\'TYPE\\\\\\\\\\\\\\\': [\\\\\\\\\\\\\\\'small\\\\\\\\\\\\\\\']}"}\\\\\\\'}\\\'}\'}'}
DHAP_3PGA_pc_p1_MC	DHAP_3PGA_pc	DIHYDROXY_ACETONE_PHOSPHATE_p_p1_MC + G3P_c_p1_MC <=> DIHYDROXY_ACETONE_PHOSPHATE_c_p1_MC + G3P_p_p1_MC					1	-1000	1000	0			{'notes': '{\'notes\': \'{\\\'notes\\\': \\\'{\\\\\\\'notes\\\\\\\': \\\\\\\'{\\\\\\\\\\\\\\\'notes\\\\\\\\\\\\\\\': "{\\\\\\\\\\\\\\\'STATUS\\\\\\\\\\\\\\\': [\\\\\\\\\\\\\\\'NA\\\\\\\\\\\\\\\'], \\\\\\\\\\\\\\\'GENE ASSOCIATION\\\\\\\\\\\\\\\': [\\\\\\\\\\\\\\\'\\\\\\\\\\\\\\\'], \\\\\\\\\\\\\\\'PROTEIN ASSOCIATION\\\\\\\\\\\\\\\': [\\\\\\\\\\\\\\\'\\\\\\\\\\\\\\\'], \\\\\\\\\\\\\\\'GENERIC\\\\\\\\\\\\\\\': [\\\\\\\\\\\\\\\'false\\\\\\\\\\\\\\\'], \\\\\\\\\\\\\\\'SCORE\\\\\\\\\\\\\\\': [\\\\\\\\\\\\\\\'NA\\\\\\\\\\\\\\\'], \\\\\\\\\\\\\\\'PROTEIN CLASS\\\\\\\\\\\\\\\': [\\\\\\\\\\\\\\\'NA\\\\\\\\\\\\\\\'], \\\\\\\\\\\\\\\'HOLE\\\\\\\\\\\\\\\': [\\\\\\\\\\\\\\\'true\\\\\\\\\\\\\\\'], \\\\\\\\\\\\\\\'TYPE\\\\\\\\\\\\\\\': [\\\\\\\\\\\\\\\'small\\\\\\\\\\\\\\\']}"}\\\\\\\'}\\\'}\'}'}
DHAP_3PGA_pc_p2_GC	DHAP_3PGA_pc	DIHYDROXY_ACETONE_PHOSPHATE_p_p2_GC + G3P_c_p2_GC <=> DIHYDROXY_ACETONE_PHOSPHATE_c_p2_GC + G3P_p_p2_GC					1	-1000	1000	0			{'notes': '{\'notes\': \'{\\\'notes\\\': \\\'{\\\\\\\'notes\\\\\\\': \\\\\\\'{\\\\\\\\\\\\\\\'notes\\\\\\\\\\\\\\\': "{\\\\\\\\\\\\\\\'STATUS\\\\\\\\\\\\\\\': [\\\\\\\\\\\\\\\'NA\\\\\\\\\\\\\\\'], \\\\\\\\\\\\\\\'GENE ASSOCIATION\\\\\\\\\\\\\\\': [\\\\\\\\\\\\\\\'\\\\\\\\\\\\\\\'], \\\\\\\\\\\\\\\'PROTEIN ASSOCIATION\\\\\\\\\\\\\\\': [\\\\\\\\\\\\\\\'\\\\\\\\\\\\\\\'], \\\\\\\\\\\\\\\'GENERIC\\\\\\\\\\\\\\\': [\\\\\\\\\\\\\\\'false\\\\\\\\\\\\\\\'], \\\\\\\\\\\\\\\'SCORE\\\\\\\\\\\\\\\': [\\\\\\\\\\\\\\\'NA\\\\\\\\\\\\\\\'], \\\\\\\\\\\\\\\'PROTEIN CLASS\\\\\\\\\\\\\\\': [\\\\\\\\\\\\\\\'NA\\\\\\\\\\\\\\\'], \\\\\\\\\\\\\\\'HOLE\\\\\\\\\\\\\\\': [\\\\\\\\\\\\\\\'true\\\\\\\\\\\\\\\'], \\\\\\\\\\\\\\\'TYPE\\\\\\\\\\\\\\\': [\\\\\\\\\\\\\\\'small\\\\\\\\\\\\\\\']}"}\\\\\\\'}\\\'}\'}'}
DHAP_3PGA_pc_p2_MC	DHAP_3PGA_pc	DIHYDROXY_ACETONE_PHOSPHATE_p_p2_MC + G3P_c_p2_MC <=> DIHYDROXY_ACETONE_PHOSPHATE_c_p2_MC + G3P_p_p2_MC					1	-1000	1000	0			{'notes': '{\'notes\': \'{\\\'notes\\\': \\\'{\\\\\\\'notes\\\\\\\': \\\\\\\'{\\\\\\\\\\\\\\\'notes\\\\\\\\\\\\\\\': "{\\\\\\\\\\\\\\\'STATUS\\\\\\\\\\\\\\\': [\\\\\\\\\\\\\\\'NA\\\\\\\\\\\\\\\'], \\\\\\\\\\\\\\\'GENE ASSOCIATION\\\\\\\\\\\\\\\': [\\\\\\\\\\\\\\\'\\\\\\\\\\\\\\\'], \\\\\\\\\\\\\\\'PROTEIN ASSOCIATION\\\\\\\\\\\\\\\': [\\\\\\\\\\\\\\\'\\\\\\\\\\\\\\\'], \\\\\\\\\\\\\\\'GENERIC\\\\\\\\\\\\\\\': [\\\\\\\\\\\\\\\'false\\\\\\\\\\\\\\\'], \\\\\\\\\\\\\\\'SCORE\\\\\\\\\\\\\\\': [\\\\\\\\\\\\\\\'NA\\\\\\\\\\\\\\\'], \\\\\\\\\\\\\\\'PROTEIN CLASS\\\\\\\\\\\\\\\': [\\\\\\\\\\\\\\\'NA\\\\\\\\\\\\\\\'], \\\\\\\\\\\\\\\'HOLE\\\\\\\\\\\\\\\': [\\\\\\\\\\\\\\\'true\\\\\\\\\\\\\\\'], \\\\\\\\\\\\\\\'TYPE\\\\\\\\\\\\\\\': [\\\\\\\\\\\\\\\'small\\\\\\\\\\\\\\\']}"}\\\\\\\'}\\\'}\'}'}
DHAP_3PGA_pc_p3_GC	DHAP_3PGA_pc	DIHYDROXY_ACETONE_PHOSPHATE_p_p3_GC + G3P_c_p3_GC <=> DIHYDROXY_ACETONE_PHOSPHATE_c_p3_GC + G3P_p_p3_GC					1	-1000	1000	0			{'notes': '{\'notes\': \'{\\\'notes\\\': \\\'{\\\\\\\'notes\\\\\\\': \\\\\\\'{\\\\\\\\\\\\\\\'notes\\\\\\\\\\\\\\\': "{\\\\\\\\\\\\\\\'STATUS\\\\\\\\\\\\\\\': [\\\\\\\\\\\\\\\'NA\\\\\\\\\\\\\\\'], \\\\\\\\\\\\\\\'GENE ASSOCIATION\\\\\\\\\\\\\\\': [\\\\\\\\\\\\\\\'\\\\\\\\\\\\\\\'], \\\\\\\\\\\\\\\'PROTEIN ASSOCIATION\\\\\\\\\\\\\\\': [\\\\\\\\\\\\\\\'\\\\\\\\\\\\\\\'], \\\\\\\\\\\\\\\'GENERIC\\\\\\\\\\\\\\\': [\\\\\\\\\\\\\\\'false\\\\\\\\\\\\\\\'], \\\\\\\\\\\\\\\'SCORE\\\\\\\\\\\\\\\': [\\\\\\\\\\\\\\\'NA\\\\\\\\\\\\\\\'], \\\\\\\\\\\\\\\'PROTEIN CLASS\\\\\\\\\\\\\\\': [\\\\\\\\\\\\\\\'NA\\\\\\\\\\\\\\\'], \\\\\\\\\\\\\\\'HOLE\\\\\\\\\\\\\\\': [\\\\\\\\\\\\\\\'true\\\\\\\\\\\\\\\'], \\\\\\\\\\\\\\\'TYPE\\\\\\\\\\\\\\\': [\\\\\\\\\\\\\\\'small\\\\\\\\\\\\\\\']}"}\\\\\\\'}\\\'}\'}'}
DHAP_3PGA_pc_p3_MC	DHAP_3PGA_pc	DIHYDROXY_ACETONE_PHOSPHATE_p_p3_MC + G3P_c_p3_MC <=> DIHYDROXY_ACETONE_PHOSPHATE_c_p3_MC + G3P_p_p3_MC					1	-1000	1000	0			{'notes': '{\'notes\': \'{\\\'notes\\\': \\\'{\\\\\\\'notes\\\\\\\': \\\\\\\'{\\\\\\\\\\\\\\\'notes\\\\\\\\\\\\\\\': "{\\\\\\\\\\\\\\\'STATUS\\\\\\\\\\\\\\\': [\\\\\\\\\\\\\\\'NA\\\\\\\\\\\\\\\'], \\\\\\\\\\\\\\\'GENE ASSOCIATION\\\\\\\\\\\\\\\': [\\\\\\\\\\\\\\\'\\\\\\\\\\\\\\\'], \\\\\\\\\\\\\\\'PROTEIN ASSOCIATION\\\\\\\\\\\\\\\': [\\\\\\\\\\\\\\\'\\\\\\\\\\\\\\\'], \\\\\\\\\\\\\\\'GENERIC\\\\\\\\\\\\\\\': [\\\\\\\\\\\\\\\'false\\\\\\\\\\\\\\\'], \\\\\\\\\\\\\\\'SCORE\\\\\\\\\\\\\\\': [\\\\\\\\\\\\\\\'NA\\\\\\\\\\\\\\\'], \\\\\\\\\\\\\\\'PROTEIN CLASS\\\\\\\\\\\\\\\': [\\\\\\\\\\\\\\\'NA\\\\\\\\\\\\\\\'], \\\\\\\\\\\\\\\'HOLE\\\\\\\\\\\\\\\': [\\\\\\\\\\\\\\\'true\\\\\\\\\\\\\\\'], \\\\\\\\\\\\\\\'TYPE\\\\\\\\\\\\\\\': [\\\\\\\\\\\\\\\'small\\\\\\\\\\\\\\\']}"}\\\\\\\'}\\\'}\'}'}
DHAP_3PGA_pc_p4_GC	DHAP_3PGA_pc	DIHYDROXY_ACETONE_PHOSPHATE_p_p4_GC + G3P_c_p4_GC <=> DIHYDROXY_ACETONE_PHOSPHATE_c_p4_GC + G3P_p_p4_GC					1	-1000	1000	0			{'notes': '{\'notes\': \'{\\\'notes\\\': \\\'{\\\\\\\'notes\\\\\\\': \\\\\\\'{\\\\\\\\\\\\\\\'notes\\\\\\\\\\\\\\\': "{\\\\\\\\\\\\\\\'STATUS\\\\\\\\\\\\\\\': [\\\\\\\\\\\\\\\'NA\\\\\\\\\\\\\\\'], \\\\\\\\\\\\\\\'GENE ASSOCIATION\\\\\\\\\\\\\\\': [\\\\\\\\\\\\\\\'\\\\\\\\\\\\\\\'], \\\\\\\\\\\\\\\'PROTEIN ASSOCIATION\\\\\\\\\\\\\\\': [\\\\\\\\\\\\\\\'\\\\\\\\\\\\\\\'], \\\\\\\\\\\\\\\'GENERIC\\\\\\\\\\\\\\\': [\\\\\\\\\\\\\\\'false\\\\\\\\\\\\\\\'], \\\\\\\\\\\\\\\'SCORE\\\\\\\\\\\\\\\': [\\\\\\\\\\\\\\\'NA\\\\\\\\\\\\\\\'], \\\\\\\\\\\\\\\'PROTEIN CLASS\\\\\\\\\\\\\\\': [\\\\\\\\\\\\\\\'NA\\\\\\\\\\\\\\\'], \\\\\\\\\\\\\\\'HOLE\\\\\\\\\\\\\\\': [\\\\\\\\\\\\\\\'true\\\\\\\\\\\\\\\'], \\\\\\\\\\\\\\\'TYPE\\\\\\\\\\\\\\\': [\\\\\\\\\\\\\\\'small\\\\\\\\\\\\\\\']}"}\\\\\\\'}\\\'}\'}'}
DHAP_3PGA_pc_p4_MC	DHAP_3PGA_pc	DIHYDROXY_ACETONE_PHOSPHATE_p_p4_MC + G3P_c_p4_MC <=> DIHYDROXY_ACETONE_PHOSPHATE_c_p4_MC + G3P_p_p4_MC					1	-1000	1000	0			{'notes': '{\'notes\': \'{\\\'notes\\\': \\\'{\\\\\\\'notes\\\\\\\': \\\\\\\'{\\\\\\\\\\\\\\\'notes\\\\\\\\\\\\\\\': "{\\\\\\\\\\\\\\\'STATUS\\\\\\\\\\\\\\\': [\\\\\\\\\\\\\\\'NA\\\\\\\\\\\\\\\'], \\\\\\\\\\\\\\\'GENE ASSOCIATION\\\\\\\\\\\\\\\': [\\\\\\\\\\\\\\\'\\\\\\\\\\\\\\\'], \\\\\\\\\\\\\\\'PROTEIN ASSOCIATION\\\\\\\\\\\\\\\': [\\\\\\\\\\\\\\\'\\\\\\\\\\\\\\\'], \\\\\\\\\\\\\\\'GENERIC\\\\\\\\\\\\\\\': [\\\\\\\\\\\\\\\'false\\\\\\\\\\\\\\\'], \\\\\\\\\\\\\\\'SCORE\\\\\\\\\\\\\\\': [\\\\\\\\\\\\\\\'NA\\\\\\\\\\\\\\\'], \\\\\\\\\\\\\\\'PROTEIN CLASS\\\\\\\\\\\\\\\': [\\\\\\\\\\\\\\\'NA\\\\\\\\\\\\\\\'], \\\\\\\\\\\\\\\'HOLE\\\\\\\\\\\\\\\': [\\\\\\\\\\\\\\\'true\\\\\\\\\\\\\\\'], \\\\\\\\\\\\\\\'TYPE\\\\\\\\\\\\\\\': [\\\\\\\\\\\\\\\'small\\\\\\\\\\\\\\\']}"}\\\\\\\'}\\\'}\'}'}
DHAP_3PGA_pc_p5_GC	DHAP_3PGA_pc	DIHYDROXY_ACETONE_PHOSPHATE_p_p5_GC + G3P_c_p5_GC <=> DIHYDROXY_ACETONE_PHOSPHATE_c_p5_GC + G3P_p_p5_GC					1	-1000	1000	0			{'notes': '{\'notes\': \'{\\\'notes\\\': \\\'{\\\\\\\'notes\\\\\\\': \\\\\\\'{\\\\\\\\\\\\\\\'notes\\\\\\\\\\\\\\\': "{\\\\\\\\\\\\\\\'STATUS\\\\\\\\\\\\\\\': [\\\\\\\\\\\\\\\'NA\\\\\\\\\\\\\\\'], \\\\\\\\\\\\\\\'GENE ASSOCIATION\\\\\\\\\\\\\\\': [\\\\\\\\\\\\\\\'\\\\\\\\\\\\\\\'], \\\\\\\\\\\\\\\'PROTEIN ASSOCIATION\\\\\\\\\\\\\\\': [\\\\\\\\\\\\\\\'\\\\\\\\\\\\\\\'], \\\\\\\\\\\\\\\'GENERIC\\\\\\\\\\\\\\\': [\\\\\\\\\\\\\\\'false\\\\\\\\\\\\\\\'], \\\\\\\\\\\\\\\'SCORE\\\\\\\\\\\\\\\': [\\\\\\\\\\\\\\\'NA\\\\\\\\\\\\\\\'], \\\\\\\\\\\\\\\'PROTEIN CLASS\\\\\\\\\\\\\\\': [\\\\\\\\\\\\\\\'NA\\\\\\\\\\\\\\\'], \\\\\\\\\\\\\\\'HOLE\\\\\\\\\\\\\\\': [\\\\\\\\\\\\\\\'true\\\\\\\\\\\\\\\'], \\\\\\\\\\\\\\\'TYPE\\\\\\\\\\\\\\\': [\\\\\\\\\\\\\\\'small\\\\\\\\\\\\\\\']}"}\\\\\\\'}\\\'}\'}'}
DHAP_3PGA_pc_p5_MC	DHAP_3PGA_pc	DIHYDROXY_ACETONE_PHOSPHATE_p_p5_MC + G3P_c_p5_MC <=> DIHYDROXY_ACETONE_PHOSPHATE_c_p5_MC + G3P_p_p5_MC					1	-1000	1000	0			{'notes': '{\'notes\': \'{\\\'notes\\\': \\\'{\\\\\\\'notes\\\\\\\': \\\\\\\'{\\\\\\\\\\\\\\\'notes\\\\\\\\\\\\\\\': "{\\\\\\\\\\\\\\\'STATUS\\\\\\\\\\\\\\\': [\\\\\\\\\\\\\\\'NA\\\\\\\\\\\\\\\'], \\\\\\\\\\\\\\\'GENE ASSOCIATION\\\\\\\\\\\\\\\': [\\\\\\\\\\\\\\\'\\\\\\\\\\\\\\\'], \\\\\\\\\\\\\\\'PROTEIN ASSOCIATION\\\\\\\\\\\\\\\': [\\\\\\\\\\\\\\\'\\\\\\\\\\\\\\\'], \\\\\\\\\\\\\\\'GENERIC\\\\\\\\\\\\\\\': [\\\\\\\\\\\\\\\'false\\\\\\\\\\\\\\\'], \\\\\\\\\\\\\\\'SCORE\\\\\\\\\\\\\\\': [\\\\\\\\\\\\\\\'NA\\\\\\\\\\\\\\\'], \\\\\\\\\\\\\\\'PROTEIN CLASS\\\\\\\\\\\\\\\': [\\\\\\\\\\\\\\\'NA\\\\\\\\\\\\\\\'], \\\\\\\\\\\\\\\'HOLE\\\\\\\\\\\\\\\': [\\\\\\\\\\\\\\\'true\\\\\\\\\\\\\\\'], \\\\\\\\\\\\\\\'TYPE\\\\\\\\\\\\\\\': [\\\\\\\\\\\\\\\'small\\\\\\\\\\\\\\\']}"}\\\\\\\'}\\\'}\'}'}
DHAP_3PGA_pc_p6_GC	DHAP_3PGA_pc	DIHYDROXY_ACETONE_PHOSPHATE_p_p6_GC + G3P_c_p6_GC <=> DIHYDROXY_ACETONE_PHOSPHATE_c_p6_GC + G3P_p_p6_GC					1	-1000	1000	0			{'notes': '{\'notes\': \'{\\\'notes\\\': \\\'{\\\\\\\'notes\\\\\\\': \\\\\\\'{\\\\\\\\\\\\\\\'notes\\\\\\\\\\\\\\\': "{\\\\\\\\\\\\\\\'STATUS\\\\\\\\\\\\\\\': [\\\\\\\\\\\\\\\'NA\\\\\\\\\\\\\\\'], \\\\\\\\\\\\\\\'GENE ASSOCIATION\\\\\\\\\\\\\\\': [\\\\\\\\\\\\\\\'\\\\\\\\\\\\\\\'], \\\\\\\\\\\\\\\'PROTEIN ASSOCIATION\\\\\\\\\\\\\\\': [\\\\\\\\\\\\\\\'\\\\\\\\\\\\\\\'], \\\\\\\\\\\\\\\'GENERIC\\\\\\\\\\\\\\\': [\\\\\\\\\\\\\\\'false\\\\\\\\\\\\\\\'], \\\\\\\\\\\\\\\'SCORE\\\\\\\\\\\\\\\': [\\\\\\\\\\\\\\\'NA\\\\\\\\\\\\\\\'], \\\\\\\\\\\\\\\'PROTEIN CLASS\\\\\\\\\\\\\\\': [\\\\\\\\\\\\\\\'NA\\\\\\\\\\\\\\\'], \\\\\\\\\\\\\\\'HOLE\\\\\\\\\\\\\\\': [\\\\\\\\\\\\\\\'true\\\\\\\\\\\\\\\'], \\\\\\\\\\\\\\\'TYPE\\\\\\\\\\\\\\\': [\\\\\\\\\\\\\\\'small\\\\\\\\\\\\\\\']}"}\\\\\\\'}\\\'}\'}'}
DHAP_3PGA_pc_p6_MC	DHAP_3PGA_pc	DIHYDROXY_ACETONE_PHOSPHATE_p_p6_MC + G3P_c_p6_MC <=> DIHYDROXY_ACETONE_PHOSPHATE_c_p6_MC + G3P_p_p6_MC					1	-1000	1000	0			{'notes': '{\'notes\': \'{\\\'notes\\\': \\\'{\\\\\\\'notes\\\\\\\': \\\\\\\'{\\\\\\\\\\\\\\\'notes\\\\\\\\\\\\\\\': "{\\\\\\\\\\\\\\\'STATUS\\\\\\\\\\\\\\\': [\\\\\\\\\\\\\\\'NA\\\\\\\\\\\\\\\'], \\\\\\\\\\\\\\\'GENE ASSOCIATION\\\\\\\\\\\\\\\': [\\\\\\\\\\\\\\\'\\\\\\\\\\\\\\\'], \\\\\\\\\\\\\\\'PROTEIN ASSOCIATION\\\\\\\\\\\\\\\': [\\\\\\\\\\\\\\\'\\\\\\\\\\\\\\\'], \\\\\\\\\\\\\\\'GENERIC\\\\\\\\\\\\\\\': [\\\\\\\\\\\\\\\'false\\\\\\\\\\\\\\\'], \\\\\\\\\\\\\\\'SCORE\\\\\\\\\\\\\\\': [\\\\\\\\\\\\\\\'NA\\\\\\\\\\\\\\\'], \\\\\\\\\\\\\\\'PROTEIN CLASS\\\\\\\\\\\\\\\': [\\\\\\\\\\\\\\\'NA\\\\\\\\\\\\\\\'], \\\\\\\\\\\\\\\'HOLE\\\\\\\\\\\\\\\': [\\\\\\\\\\\\\\\'true\\\\\\\\\\\\\\\'], \\\\\\\\\\\\\\\'TYPE\\\\\\\\\\\\\\\': [\\\\\\\\\\\\\\\'small\\\\\\\\\\\\\\\']}"}\\\\\\\'}\\\'}\'}'}
DHAP_Pi_pc_p1_GC	DHAP_Pi_pc	DIHYDROXY_ACETONE_PHOSPHATE_p_p1_GC + 0.7 Pi_c_p1_GC + 0.3 aPi_c_p1_GC <=> DIHYDROXY_ACETONE_PHOSPHATE_c_p1_GC + 0.3 PROTON_c_p1_GC + Pi_p_p1_GC					1	-1000	1000	0			{'notes': '{\'notes\': \'{\\\'notes\\\': \\\'{\\\\\\\'notes\\\\\\\': \\\\\\\'{\\\\\\\\\\\\\\\'notes\\\\\\\\\\\\\\\': "{\\\\\\\\\\\\\\\'STATUS\\\\\\\\\\\\\\\': [\\\\\\\\\\\\\\\'NA\\\\\\\\\\\\\\\'], \\\\\\\\\\\\\\\'GENE ASSOCIATION\\\\\\\\\\\\\\\': [\\\\\\\\\\\\\\\'\\\\\\\\\\\\\\\'], \\\\\\\\\\\\\\\'PROTEIN ASSOCIATION\\\\\\\\\\\\\\\': [\\\\\\\\\\\\\\\'\\\\\\\\\\\\\\\'], \\\\\\\\\\\\\\\'GENERIC\\\\\\\\\\\\\\\': [\\\\\\\\\\\\\\\'false\\\\\\\\\\\\\\\'], \\\\\\\\\\\\\\\'SCORE\\\\\\\\\\\\\\\': [\\\\\\\\\\\\\\\'NA\\\\\\\\\\\\\\\'], \\\\\\\\\\\\\\\'PROTEIN CLASS\\\\\\\\\\\\\\\': [\\\\\\\\\\\\\\\'NA\\\\\\\\\\\\\\\'], \\\\\\\\\\\\\\\'HOLE\\\\\\\\\\\\\\\': [\\\\\\\\\\\\\\\'true\\\\\\\\\\\\\\\'], \\\\\\\\\\\\\\\'TYPE\\\\\\\\\\\\\\\': [\\\\\\\\\\\\\\\'small\\\\\\\\\\\\\\\']}"}\\\\\\\'}\\\'}\'}'}
DHAP_Pi_pc_p1_MC	DHAP_Pi_pc	DIHYDROXY_ACETONE_PHOSPHATE_p_p1_MC + 0.7 Pi_c_p1_MC + 0.3 aPi_c_p1_MC <=> DIHYDROXY_ACETONE_PHOSPHATE_c_p1_MC + 0.3 PROTON_c_p1_MC + Pi_p_p1_MC					1	-1000	1000	0			{'notes': '{\'notes\': \'{\\\'notes\\\': \\\'{\\\\\\\'notes\\\\\\\': \\\\\\\'{\\\\\\\\\\\\\\\'notes\\\\\\\\\\\\\\\': "{\\\\\\\\\\\\\\\'STATUS\\\\\\\\\\\\\\\': [\\\\\\\\\\\\\\\'NA\\\\\\\\\\\\\\\'], \\\\\\\\\\\\\\\'GENE ASSOCIATION\\\\\\\\\\\\\\\': [\\\\\\\\\\\\\\\'\\\\\\\\\\\\\\\'], \\\\\\\\\\\\\\\'PROTEIN ASSOCIATION\\\\\\\\\\\\\\\': [\\\\\\\\\\\\\\\'\\\\\\\\\\\\\\\'], \\\\\\\\\\\\\\\'GENERIC\\\\\\\\\\\\\\\': [\\\\\\\\\\\\\\\'false\\\\\\\\\\\\\\\'], \\\\\\\\\\\\\\\'SCORE\\\\\\\\\\\\\\\': [\\\\\\\\\\\\\\\'NA\\\\\\\\\\\\\\\'], \\\\\\\\\\\\\\\'PROTEIN CLASS\\\\\\\\\\\\\\\': [\\\\\\\\\\\\\\\'NA\\\\\\\\\\\\\\\'], \\\\\\\\\\\\\\\'HOLE\\\\\\\\\\\\\\\': [\\\\\\\\\\\\\\\'true\\\\\\\\\\\\\\\'], \\\\\\\\\\\\\\\'TYPE\\\\\\\\\\\\\\\': [\\\\\\\\\\\\\\\'small\\\\\\\\\\\\\\\']}"}\\\\\\\'}\\\'}\'}'}
DHAP_Pi_pc_p2_GC	DHAP_Pi_pc	DIHYDROXY_ACETONE_PHOSPHATE_p_p2_GC + 0.7 Pi_c_p2_GC + 0.3 aPi_c_p2_GC <=> DIHYDROXY_ACETONE_PHOSPHATE_c_p2_GC + 0.3 PROTON_c_p2_GC + Pi_p_p2_GC					1	-1000	1000	0			{'notes': '{\'notes\': \'{\\\'notes\\\': \\\'{\\\\\\\'notes\\\\\\\': \\\\\\\'{\\\\\\\\\\\\\\\'notes\\\\\\\\\\\\\\\': "{\\\\\\\\\\\\\\\'STATUS\\\\\\\\\\\\\\\': [\\\\\\\\\\\\\\\'NA\\\\\\\\\\\\\\\'], \\\\\\\\\\\\\\\'GENE ASSOCIATION\\\\\\\\\\\\\\\': [\\\\\\\\\\\\\\\'\\\\\\\\\\\\\\\'], \\\\\\\\\\\\\\\'PROTEIN ASSOCIATION\\\\\\\\\\\\\\\': [\\\\\\\\\\\\\\\'\\\\\\\\\\\\\\\'], \\\\\\\\\\\\\\\'GENERIC\\\\\\\\\\\\\\\': [\\\\\\\\\\\\\\\'false\\\\\\\\\\\\\\\'], \\\\\\\\\\\\\\\'SCORE\\\\\\\\\\\\\\\': [\\\\\\\\\\\\\\\'NA\\\\\\\\\\\\\\\'], \\\\\\\\\\\\\\\'PROTEIN CLASS\\\\\\\\\\\\\\\': [\\\\\\\\\\\\\\\'NA\\\\\\\\\\\\\\\'], \\\\\\\\\\\\\\\'HOLE\\\\\\\\\\\\\\\': [\\\\\\\\\\\\\\\'true\\\\\\\\\\\\\\\'], \\\\\\\\\\\\\\\'TYPE\\\\\\\\\\\\\\\': [\\\\\\\\\\\\\\\'small\\\\\\\\\\\\\\\']}"}\\\\\\\'}\\\'}\'}'}
DHAP_Pi_pc_p2_MC	DHAP_Pi_pc	DIHYDROXY_ACETONE_PHOSPHATE_p_p2_MC + 0.7 Pi_c_p2_MC + 0.3 aPi_c_p2_MC <=> DIHYDROXY_ACETONE_PHOSPHATE_c_p2_MC + 0.3 PROTON_c_p2_MC + Pi_p_p2_MC					1	-1000	1000	0			{'notes': '{\'notes\': \'{\\\'notes\\\': \\\'{\\\\\\\'notes\\\\\\\': \\\\\\\'{\\\\\\\\\\\\\\\'notes\\\\\\\\\\\\\\\': "{\\\\\\\\\\\\\\\'STATUS\\\\\\\\\\\\\\\': [\\\\\\\\\\\\\\\'NA\\\\\\\\\\\\\\\'], \\\\\\\\\\\\\\\'GENE ASSOCIATION\\\\\\\\\\\\\\\': [\\\\\\\\\\\\\\\'\\\\\\\\\\\\\\\'], \\\\\\\\\\\\\\\'PROTEIN ASSOCIATION\\\\\\\\\\\\\\\': [\\\\\\\\\\\\\\\'\\\\\\\\\\\\\\\'], \\\\\\\\\\\\\\\'GENERIC\\\\\\\\\\\\\\\': [\\\\\\\\\\\\\\\'false\\\\\\\\\\\\\\\'], \\\\\\\\\\\\\\\'SCORE\\\\\\\\\\\\\\\': [\\\\\\\\\\\\\\\'NA\\\\\\\\\\\\\\\'], \\\\\\\\\\\\\\\'PROTEIN CLASS\\\\\\\\\\\\\\\': [\\\\\\\\\\\\\\\'NA\\\\\\\\\\\\\\\'], \\\\\\\\\\\\\\\'HOLE\\\\\\\\\\\\\\\': [\\\\\\\\\\\\\\\'true\\\\\\\\\\\\\\\'], \\\\\\\\\\\\\\\'TYPE\\\\\\\\\\\\\\\': [\\\\\\\\\\\\\\\'small\\\\\\\\\\\\\\\']}"}\\\\\\\'}\\\'}\'}'}
DHAP_Pi_pc_p3_GC	DHAP_Pi_pc	DIHYDROXY_ACETONE_PHOSPHATE_p_p3_GC + 0.7 Pi_c_p3_GC + 0.3 aPi_c_p3_GC <=> DIHYDROXY_ACETONE_PHOSPHATE_c_p3_GC + 0.3 PROTON_c_p3_GC + Pi_p_p3_GC					1	-1000	1000	0			{'notes': '{\'notes\': \'{\\\'notes\\\': \\\'{\\\\\\\'notes\\\\\\\': \\\\\\\'{\\\\\\\\\\\\\\\'notes\\\\\\\\\\\\\\\': "{\\\\\\\\\\\\\\\'STATUS\\\\\\\\\\\\\\\': [\\\\\\\\\\\\\\\'NA\\\\\\\\\\\\\\\'], \\\\\\\\\\\\\\\'GENE ASSOCIATION\\\\\\\\\\\\\\\': [\\\\\\\\\\\\\\\'\\\\\\\\\\\\\\\'], \\\\\\\\\\\\\\\'PROTEIN ASSOCIATION\\\\\\\\\\\\\\\': [\\\\\\\\\\\\\\\'\\\\\\\\\\\\\\\'], \\\\\\\\\\\\\\\'GENERIC\\\\\\\\\\\\\\\': [\\\\\\\\\\\\\\\'false\\\\\\\\\\\\\\\'], \\\\\\\\\\\\\\\'SCORE\\\\\\\\\\\\\\\': [\\\\\\\\\\\\\\\'NA\\\\\\\\\\\\\\\'], \\\\\\\\\\\\\\\'PROTEIN CLASS\\\\\\\\\\\\\\\': [\\\\\\\\\\\\\\\'NA\\\\\\\\\\\\\\\'], \\\\\\\\\\\\\\\'HOLE\\\\\\\\\\\\\\\': [\\\\\\\\\\\\\\\'true\\\\\\\\\\\\\\\'], \\\\\\\\\\\\\\\'TYPE\\\\\\\\\\\\\\\': [\\\\\\\\\\\\\\\'small\\\\\\\\\\\\\\\']}"}\\\\\\\'}\\\'}\'}'}
DHAP_Pi_pc_p3_MC	DHAP_Pi_pc	DIHYDROXY_ACETONE_PHOSPHATE_p_p3_MC + 0.7 Pi_c_p3_MC + 0.3 aPi_c_p3_MC <=> DIHYDROXY_ACETONE_PHOSPHATE_c_p3_MC + 0.3 PROTON_c_p3_MC + Pi_p_p3_MC					1	-1000	1000	0			{'notes': '{\'notes\': \'{\\\'notes\\\': \\\'{\\\\\\\'notes\\\\\\\': \\\\\\\'{\\\\\\\\\\\\\\\'notes\\\\\\\\\\\\\\\': "{\\\\\\\\\\\\\\\'STATUS\\\\\\\\\\\\\\\': [\\\\\\\\\\\\\\\'NA\\\\\\\\\\\\\\\'], \\\\\\\\\\\\\\\'GENE ASSOCIATION\\\\\\\\\\\\\\\': [\\\\\\\\\\\\\\\'\\\\\\\\\\\\\\\'], \\\\\\\\\\\\\\\'PROTEIN ASSOCIATION\\\\\\\\\\\\\\\': [\\\\\\\\\\\\\\\'\\\\\\\\\\\\\\\'], \\\\\\\\\\\\\\\'GENERIC\\\\\\\\\\\\\\\': [\\\\\\\\\\\\\\\'false\\\\\\\\\\\\\\\'], \\\\\\\\\\\\\\\'SCORE\\\\\\\\\\\\\\\': [\\\\\\\\\\\\\\\'NA\\\\\\\\\\\\\\\'], \\\\\\\\\\\\\\\'PROTEIN CLASS\\\\\\\\\\\\\\\': [\\\\\\\\\\\\\\\'NA\\\\\\\\\\\\\\\'], \\\\\\\\\\\\\\\'HOLE\\\\\\\\\\\\\\\': [\\\\\\\\\\\\\\\'true\\\\\\\\\\\\\\\'], \\\\\\\\\\\\\\\'TYPE\\\\\\\\\\\\\\\': [\\\\\\\\\\\\\\\'small\\\\\\\\\\\\\\\']}"}\\\\\\\'}\\\'}\'}'}
DHAP_Pi_pc_p4_GC	DHAP_Pi_pc	DIHYDROXY_ACETONE_PHOSPHATE_p_p4_GC + 0.7 Pi_c_p4_GC + 0.3 aPi_c_p4_GC <=> DIHYDROXY_ACETONE_PHOSPHATE_c_p4_GC + 0.3 PROTON_c_p4_GC + Pi_p_p4_GC					1	-1000	1000	0			{'notes': '{\'notes\': \'{\\\'notes\\\': \\\'{\\\\\\\'notes\\\\\\\': \\\\\\\'{\\\\\\\\\\\\\\\'notes\\\\\\\\\\\\\\\': "{\\\\\\\\\\\\\\\'STATUS\\\\\\\\\\\\\\\': [\\\\\\\\\\\\\\\'NA\\\\\\\\\\\\\\\'], \\\\\\\\\\\\\\\'GENE ASSOCIATION\\\\\\\\\\\\\\\': [\\\\\\\\\\\\\\\'\\\\\\\\\\\\\\\'], \\\\\\\\\\\\\\\'PROTEIN ASSOCIATION\\\\\\\\\\\\\\\': [\\\\\\\\\\\\\\\'\\\\\\\\\\\\\\\'], \\\\\\\\\\\\\\\'GENERIC\\\\\\\\\\\\\\\': [\\\\\\\\\\\\\\\'false\\\\\\\\\\\\\\\'], \\\\\\\\\\\\\\\'SCORE\\\\\\\\\\\\\\\': [\\\\\\\\\\\\\\\'NA\\\\\\\\\\\\\\\'], \\\\\\\\\\\\\\\'PROTEIN CLASS\\\\\\\\\\\\\\\': [\\\\\\\\\\\\\\\'NA\\\\\\\\\\\\\\\'], \\\\\\\\\\\\\\\'HOLE\\\\\\\\\\\\\\\': [\\\\\\\\\\\\\\\'true\\\\\\\\\\\\\\\'], \\\\\\\\\\\\\\\'TYPE\\\\\\\\\\\\\\\': [\\\\\\\\\\\\\\\'small\\\\\\\\\\\\\\\']}"}\\\\\\\'}\\\'}\'}'}
DHAP_Pi_pc_p4_MC	DHAP_Pi_pc	DIHYDROXY_ACETONE_PHOSPHATE_p_p4_MC + 0.7 Pi_c_p4_MC + 0.3 aPi_c_p4_MC <=> DIHYDROXY_ACETONE_PHOSPHATE_c_p4_MC + 0.3 PROTON_c_p4_MC + Pi_p_p4_MC					1	-1000	1000	0			{'notes': '{\'notes\': \'{\\\'notes\\\': \\\'{\\\\\\\'notes\\\\\\\': \\\\\\\'{\\\\\\\\\\\\\\\'notes\\\\\\\\\\\\\\\': "{\\\\\\\\\\\\\\\'STATUS\\\\\\\\\\\\\\\': [\\\\\\\\\\\\\\\'NA\\\\\\\\\\\\\\\'], \\\\\\\\\\\\\\\'GENE ASSOCIATION\\\\\\\\\\\\\\\': [\\\\\\\\\\\\\\\'\\\\\\\\\\\\\\\'], \\\\\\\\\\\\\\\'PROTEIN ASSOCIATION\\\\\\\\\\\\\\\': [\\\\\\\\\\\\\\\'\\\\\\\\\\\\\\\'], \\\\\\\\\\\\\\\'GENERIC\\\\\\\\\\\\\\\': [\\\\\\\\\\\\\\\'false\\\\\\\\\\\\\\\'], \\\\\\\\\\\\\\\'SCORE\\\\\\\\\\\\\\\': [\\\\\\\\\\\\\\\'NA\\\\\\\\\\\\\\\'], \\\\\\\\\\\\\\\'PROTEIN CLASS\\\\\\\\\\\\\\\': [\\\\\\\\\\\\\\\'NA\\\\\\\\\\\\\\\'], \\\\\\\\\\\\\\\'HOLE\\\\\\\\\\\\\\\': [\\\\\\\\\\\\\\\'true\\\\\\\\\\\\\\\'], \\\\\\\\\\\\\\\'TYPE\\\\\\\\\\\\\\\': [\\\\\\\\\\\\\\\'small\\\\\\\\\\\\\\\']}"}\\\\\\\'}\\\'}\'}'}
DHAP_Pi_pc_p5_GC	DHAP_Pi_pc	DIHYDROXY_ACETONE_PHOSPHATE_p_p5_GC + 0.7 Pi_c_p5_GC + 0.3 aPi_c_p5_GC <=> DIHYDROXY_ACETONE_PHOSPHATE_c_p5_GC + 0.3 PROTON_c_p5_GC + Pi_p_p5_GC					1	-1000	1000	0			{'notes': '{\'notes\': \'{\\\'notes\\\': \\\'{\\\\\\\'notes\\\\\\\': \\\\\\\'{\\\\\\\\\\\\\\\'notes\\\\\\\\\\\\\\\': "{\\\\\\\\\\\\\\\'STATUS\\\\\\\\\\\\\\\': [\\\\\\\\\\\\\\\'NA\\\\\\\\\\\\\\\'], \\\\\\\\\\\\\\\'GENE ASSOCIATION\\\\\\\\\\\\\\\': [\\\\\\\\\\\\\\\'\\\\\\\\\\\\\\\'], \\\\\\\\\\\\\\\'PROTEIN ASSOCIATION\\\\\\\\\\\\\\\': [\\\\\\\\\\\\\\\'\\\\\\\\\\\\\\\'], \\\\\\\\\\\\\\\'GENERIC\\\\\\\\\\\\\\\': [\\\\\\\\\\\\\\\'false\\\\\\\\\\\\\\\'], \\\\\\\\\\\\\\\'SCORE\\\\\\\\\\\\\\\': [\\\\\\\\\\\\\\\'NA\\\\\\\\\\\\\\\'], \\\\\\\\\\\\\\\'PROTEIN CLASS\\\\\\\\\\\\\\\': [\\\\\\\\\\\\\\\'NA\\\\\\\\\\\\\\\'], \\\\\\\\\\\\\\\'HOLE\\\\\\\\\\\\\\\': [\\\\\\\\\\\\\\\'true\\\\\\\\\\\\\\\'], \\\\\\\\\\\\\\\'TYPE\\\\\\\\\\\\\\\': [\\\\\\\\\\\\\\\'small\\\\\\\\\\\\\\\']}"}\\\\\\\'}\\\'}\'}'}
DHAP_Pi_pc_p5_MC	DHAP_Pi_pc	DIHYDROXY_ACETONE_PHOSPHATE_p_p5_MC + 0.7 Pi_c_p5_MC + 0.3 aPi_c_p5_MC <=> DIHYDROXY_ACETONE_PHOSPHATE_c_p5_MC + 0.3 PROTON_c_p5_MC + Pi_p_p5_MC					1	-1000	1000	0			{'notes': '{\'notes\': \'{\\\'notes\\\': \\\'{\\\\\\\'notes\\\\\\\': \\\\\\\'{\\\\\\\\\\\\\\\'notes\\\\\\\\\\\\\\\': "{\\\\\\\\\\\\\\\'STATUS\\\\\\\\\\\\\\\': [\\\\\\\\\\\\\\\'NA\\\\\\\\\\\\\\\'], \\\\\\\\\\\\\\\'GENE ASSOCIATION\\\\\\\\\\\\\\\': [\\\\\\\\\\\\\\\'\\\\\\\\\\\\\\\'], \\\\\\\\\\\\\\\'PROTEIN ASSOCIATION\\\\\\\\\\\\\\\': [\\\\\\\\\\\\\\\'\\\\\\\\\\\\\\\'], \\\\\\\\\\\\\\\'GENERIC\\\\\\\\\\\\\\\': [\\\\\\\\\\\\\\\'false\\\\\\\\\\\\\\\'], \\\\\\\\\\\\\\\'SCORE\\\\\\\\\\\\\\\': [\\\\\\\\\\\\\\\'NA\\\\\\\\\\\\\\\'], \\\\\\\\\\\\\\\'PROTEIN CLASS\\\\\\\\\\\\\\\': [\\\\\\\\\\\\\\\'NA\\\\\\\\\\\\\\\'], \\\\\\\\\\\\\\\'HOLE\\\\\\\\\\\\\\\': [\\\\\\\\\\\\\\\'true\\\\\\\\\\\\\\\'], \\\\\\\\\\\\\\\'TYPE\\\\\\\\\\\\\\\': [\\\\\\\\\\\\\\\'small\\\\\\\\\\\\\\\']}"}\\\\\\\'}\\\'}\'}'}
DHAP_Pi_pc_p6_GC	DHAP_Pi_pc	DIHYDROXY_ACETONE_PHOSPHATE_p_p6_GC + 0.7 Pi_c_p6_GC + 0.3 aPi_c_p6_GC <=> DIHYDROXY_ACETONE_PHOSPHATE_c_p6_GC + 0.3 PROTON_c_p6_GC + Pi_p_p6_GC					1	-1000	1000	0			{'notes': '{\'notes\': \'{\\\'notes\\\': \\\'{\\\\\\\'notes\\\\\\\': \\\\\\\'{\\\\\\\\\\\\\\\'notes\\\\\\\\\\\\\\\': "{\\\\\\\\\\\\\\\'STATUS\\\\\\\\\\\\\\\': [\\\\\\\\\\\\\\\'NA\\\\\\\\\\\\\\\'], \\\\\\\\\\\\\\\'GENE ASSOCIATION\\\\\\\\\\\\\\\': [\\\\\\\\\\\\\\\'\\\\\\\\\\\\\\\'], \\\\\\\\\\\\\\\'PROTEIN ASSOCIATION\\\\\\\\\\\\\\\': [\\\\\\\\\\\\\\\'\\\\\\\\\\\\\\\'], \\\\\\\\\\\\\\\'GENERIC\\\\\\\\\\\\\\\': [\\\\\\\\\\\\\\\'false\\\\\\\\\\\\\\\'], \\\\\\\\\\\\\\\'SCORE\\\\\\\\\\\\\\\': [\\\\\\\\\\\\\\\'NA\\\\\\\\\\\\\\\'], \\\\\\\\\\\\\\\'PROTEIN CLASS\\\\\\\\\\\\\\\': [\\\\\\\\\\\\\\\'NA\\\\\\\\\\\\\\\'], \\\\\\\\\\\\\\\'HOLE\\\\\\\\\\\\\\\': [\\\\\\\\\\\\\\\'true\\\\\\\\\\\\\\\'], \\\\\\\\\\\\\\\'TYPE\\\\\\\\\\\\\\\': [\\\\\\\\\\\\\\\'small\\\\\\\\\\\\\\\']}"}\\\\\\\'}\\\'}\'}'}
DHAP_Pi_pc_p6_MC	DHAP_Pi_pc	DIHYDROXY_ACETONE_PHOSPHATE_p_p6_MC + 0.7 Pi_c_p6_MC + 0.3 aPi_c_p6_MC <=> DIHYDROXY_ACETONE_PHOSPHATE_c_p6_MC + 0.3 PROTON_c_p6_MC + Pi_p_p6_MC					1	-1000	1000	0			{'notes': '{\'notes\': \'{\\\'notes\\\': \\\'{\\\\\\\'notes\\\\\\\': \\\\\\\'{\\\\\\\\\\\\\\\'notes\\\\\\\\\\\\\\\': "{\\\\\\\\\\\\\\\'STATUS\\\\\\\\\\\\\\\': [\\\\\\\\\\\\\\\'NA\\\\\\\\\\\\\\\'], \\\\\\\\\\\\\\\'GENE ASSOCIATION\\\\\\\\\\\\\\\': [\\\\\\\\\\\\\\\'\\\\\\\\\\\\\\\'], \\\\\\\\\\\\\\\'PROTEIN ASSOCIATION\\\\\\\\\\\\\\\': [\\\\\\\\\\\\\\\'\\\\\\\\\\\\\\\'], \\\\\\\\\\\\\\\'GENERIC\\\\\\\\\\\\\\\': [\\\\\\\\\\\\\\\'false\\\\\\\\\\\\\\\'], \\\\\\\\\\\\\\\'SCORE\\\\\\\\\\\\\\\': [\\\\\\\\\\\\\\\'NA\\\\\\\\\\\\\\\'], \\\\\\\\\\\\\\\'PROTEIN CLASS\\\\\\\\\\\\\\\': [\\\\\\\\\\\\\\\'NA\\\\\\\\\\\\\\\'], \\\\\\\\\\\\\\\'HOLE\\\\\\\\\\\\\\\': [\\\\\\\\\\\\\\\'true\\\\\\\\\\\\\\\'], \\\\\\\\\\\\\\\'TYPE\\\\\\\\\\\\\\\': [\\\\\\\\\\\\\\\'small\\\\\\\\\\\\\\\']}"}\\\\\\\'}\\\'}\'}'}
DIACYLGLYCEROL_pr_p1_GC	DIACYLGLYCEROL_pr	DIACYLGLYCEROL_p_p1_GC <=> DIACYLGLYCEROL_r_p1_GC					1	-1000	1000	0			{'notes': '{\'notes\': \'{\\\'notes\\\': \\\'{\\\\\\\'notes\\\\\\\': \\\\\\\'{\\\\\\\\\\\\\\\'notes\\\\\\\\\\\\\\\': "{\\\\\\\\\\\\\\\'STATUS\\\\\\\\\\\\\\\': [\\\\\\\\\\\\\\\'NA\\\\\\\\\\\\\\\'], \\\\\\\\\\\\\\\'GENE ASSOCIATION\\\\\\\\\\\\\\\': [\\\\\\\\\\\\\\\'\\\\\\\\\\\\\\\'], \\\\\\\\\\\\\\\'PROTEIN ASSOCIATION\\\\\\\\\\\\\\\': [\\\\\\\\\\\\\\\'\\\\\\\\\\\\\\\'], \\\\\\\\\\\\\\\'GENERIC\\\\\\\\\\\\\\\': [\\\\\\\\\\\\\\\'false\\\\\\\\\\\\\\\'], \\\\\\\\\\\\\\\'SCORE\\\\\\\\\\\\\\\': [\\\\\\\\\\\\\\\'NA\\\\\\\\\\\\\\\'], \\\\\\\\\\\\\\\'PROTEIN CLASS\\\\\\\\\\\\\\\': [\\\\\\\\\\\\\\\'NA\\\\\\\\\\\\\\\'], \\\\\\\\\\\\\\\'HOLE\\\\\\\\\\\\\\\': [\\\\\\\\\\\\\\\'true\\\\\\\\\\\\\\\'], \\\\\\\\\\\\\\\'TYPE\\\\\\\\\\\\\\\': [\\\\\\\\\\\\\\\'small\\\\\\\\\\\\\\\']}"}\\\\\\\'}\\\'}\'}'}
DIACYLGLYCEROL_pr_p1_MC	DIACYLGLYCEROL_pr	DIACYLGLYCEROL_p_p1_MC <=> DIACYLGLYCEROL_r_p1_MC					1	-1000	1000	0			{'notes': '{\'notes\': \'{\\\'notes\\\': \\\'{\\\\\\\'notes\\\\\\\': \\\\\\\'{\\\\\\\\\\\\\\\'notes\\\\\\\\\\\\\\\': "{\\\\\\\\\\\\\\\'STATUS\\\\\\\\\\\\\\\': [\\\\\\\\\\\\\\\'NA\\\\\\\\\\\\\\\'], \\\\\\\\\\\\\\\'GENE ASSOCIATION\\\\\\\\\\\\\\\': [\\\\\\\\\\\\\\\'\\\\\\\\\\\\\\\'], \\\\\\\\\\\\\\\'PROTEIN ASSOCIATION\\\\\\\\\\\\\\\': [\\\\\\\\\\\\\\\'\\\\\\\\\\\\\\\'], \\\\\\\\\\\\\\\'GENERIC\\\\\\\\\\\\\\\': [\\\\\\\\\\\\\\\'false\\\\\\\\\\\\\\\'], \\\\\\\\\\\\\\\'SCORE\\\\\\\\\\\\\\\': [\\\\\\\\\\\\\\\'NA\\\\\\\\\\\\\\\'], \\\\\\\\\\\\\\\'PROTEIN CLASS\\\\\\\\\\\\\\\': [\\\\\\\\\\\\\\\'NA\\\\\\\\\\\\\\\'], \\\\\\\\\\\\\\\'HOLE\\\\\\\\\\\\\\\': [\\\\\\\\\\\\\\\'true\\\\\\\\\\\\\\\'], \\\\\\\\\\\\\\\'TYPE\\\\\\\\\\\\\\\': [\\\\\\\\\\\\\\\'small\\\\\\\\\\\\\\\']}"}\\\\\\\'}\\\'}\'}'}
DIACYLGLYCEROL_pr_p2_GC	DIACYLGLYCEROL_pr	DIACYLGLYCEROL_p_p2_GC <=> DIACYLGLYCEROL_r_p2_GC					1	-1000	1000	0			{'notes': '{\'notes\': \'{\\\'notes\\\': \\\'{\\\\\\\'notes\\\\\\\': \\\\\\\'{\\\\\\\\\\\\\\\'notes\\\\\\\\\\\\\\\': "{\\\\\\\\\\\\\\\'STATUS\\\\\\\\\\\\\\\': [\\\\\\\\\\\\\\\'NA\\\\\\\\\\\\\\\'], \\\\\\\\\\\\\\\'GENE ASSOCIATION\\\\\\\\\\\\\\\': [\\\\\\\\\\\\\\\'\\\\\\\\\\\\\\\'], \\\\\\\\\\\\\\\'PROTEIN ASSOCIATION\\\\\\\\\\\\\\\': [\\\\\\\\\\\\\\\'\\\\\\\\\\\\\\\'], \\\\\\\\\\\\\\\'GENERIC\\\\\\\\\\\\\\\': [\\\\\\\\\\\\\\\'false\\\\\\\\\\\\\\\'], \\\\\\\\\\\\\\\'SCORE\\\\\\\\\\\\\\\': [\\\\\\\\\\\\\\\'NA\\\\\\\\\\\\\\\'], \\\\\\\\\\\\\\\'PROTEIN CLASS\\\\\\\\\\\\\\\': [\\\\\\\\\\\\\\\'NA\\\\\\\\\\\\\\\'], \\\\\\\\\\\\\\\'HOLE\\\\\\\\\\\\\\\': [\\\\\\\\\\\\\\\'true\\\\\\\\\\\\\\\'], \\\\\\\\\\\\\\\'TYPE\\\\\\\\\\\\\\\': [\\\\\\\\\\\\\\\'small\\\\\\\\\\\\\\\']}"}\\\\\\\'}\\\'}\'}'}
DIACYLGLYCEROL_pr_p2_MC	DIACYLGLYCEROL_pr	DIACYLGLYCEROL_p_p2_MC <=> DIACYLGLYCEROL_r_p2_MC					1	-1000	1000	0			{'notes': '{\'notes\': \'{\\\'notes\\\': \\\'{\\\\\\\'notes\\\\\\\': \\\\\\\'{\\\\\\\\\\\\\\\'notes\\\\\\\\\\\\\\\': "{\\\\\\\\\\\\\\\'STATUS\\\\\\\\\\\\\\\': [\\\\\\\\\\\\\\\'NA\\\\\\\\\\\\\\\'], \\\\\\\\\\\\\\\'GENE ASSOCIATION\\\\\\\\\\\\\\\': [\\\\\\\\\\\\\\\'\\\\\\\\\\\\\\\'], \\\\\\\\\\\\\\\'PROTEIN ASSOCIATION\\\\\\\\\\\\\\\': [\\\\\\\\\\\\\\\'\\\\\\\\\\\\\\\'], \\\\\\\\\\\\\\\'GENERIC\\\\\\\\\\\\\\\': [\\\\\\\\\\\\\\\'false\\\\\\\\\\\\\\\'], \\\\\\\\\\\\\\\'SCORE\\\\\\\\\\\\\\\': [\\\\\\\\\\\\\\\'NA\\\\\\\\\\\\\\\'], \\\\\\\\\\\\\\\'PROTEIN CLASS\\\\\\\\\\\\\\\': [\\\\\\\\\\\\\\\'NA\\\\\\\\\\\\\\\'], \\\\\\\\\\\\\\\'HOLE\\\\\\\\\\\\\\\': [\\\\\\\\\\\\\\\'true\\\\\\\\\\\\\\\'], \\\\\\\\\\\\\\\'TYPE\\\\\\\\\\\\\\\': [\\\\\\\\\\\\\\\'small\\\\\\\\\\\\\\\']}"}\\\\\\\'}\\\'}\'}'}
DIACYLGLYCEROL_pr_p3_GC	DIACYLGLYCEROL_pr	DIACYLGLYCEROL_p_p3_GC <=> DIACYLGLYCEROL_r_p3_GC					1	-1000	1000	0			{'notes': '{\'notes\': \'{\\\'notes\\\': \\\'{\\\\\\\'notes\\\\\\\': \\\\\\\'{\\\\\\\\\\\\\\\'notes\\\\\\\\\\\\\\\': "{\\\\\\\\\\\\\\\'STATUS\\\\\\\\\\\\\\\': [\\\\\\\\\\\\\\\'NA\\\\\\\\\\\\\\\'], \\\\\\\\\\\\\\\'GENE ASSOCIATION\\\\\\\\\\\\\\\': [\\\\\\\\\\\\\\\'\\\\\\\\\\\\\\\'], \\\\\\\\\\\\\\\'PROTEIN ASSOCIATION\\\\\\\\\\\\\\\': [\\\\\\\\\\\\\\\'\\\\\\\\\\\\\\\'], \\\\\\\\\\\\\\\'GENERIC\\\\\\\\\\\\\\\': [\\\\\\\\\\\\\\\'false\\\\\\\\\\\\\\\'], \\\\\\\\\\\\\\\'SCORE\\\\\\\\\\\\\\\': [\\\\\\\\\\\\\\\'NA\\\\\\\\\\\\\\\'], \\\\\\\\\\\\\\\'PROTEIN CLASS\\\\\\\\\\\\\\\': [\\\\\\\\\\\\\\\'NA\\\\\\\\\\\\\\\'], \\\\\\\\\\\\\\\'HOLE\\\\\\\\\\\\\\\': [\\\\\\\\\\\\\\\'true\\\\\\\\\\\\\\\'], \\\\\\\\\\\\\\\'TYPE\\\\\\\\\\\\\\\': [\\\\\\\\\\\\\\\'small\\\\\\\\\\\\\\\']}"}\\\\\\\'}\\\'}\'}'}
DIACYLGLYCEROL_pr_p3_MC	DIACYLGLYCEROL_pr	DIACYLGLYCEROL_p_p3_MC <=> DIACYLGLYCEROL_r_p3_MC					1	-1000	1000	0			{'notes': '{\'notes\': \'{\\\'notes\\\': \\\'{\\\\\\\'notes\\\\\\\': \\\\\\\'{\\\\\\\\\\\\\\\'notes\\\\\\\\\\\\\\\': "{\\\\\\\\\\\\\\\'STATUS\\\\\\\\\\\\\\\': [\\\\\\\\\\\\\\\'NA\\\\\\\\\\\\\\\'], \\\\\\\\\\\\\\\'GENE ASSOCIATION\\\\\\\\\\\\\\\': [\\\\\\\\\\\\\\\'\\\\\\\\\\\\\\\'], \\\\\\\\\\\\\\\'PROTEIN ASSOCIATION\\\\\\\\\\\\\\\': [\\\\\\\\\\\\\\\'\\\\\\\\\\\\\\\'], \\\\\\\\\\\\\\\'GENERIC\\\\\\\\\\\\\\\': [\\\\\\\\\\\\\\\'false\\\\\\\\\\\\\\\'], \\\\\\\\\\\\\\\'SCORE\\\\\\\\\\\\\\\': [\\\\\\\\\\\\\\\'NA\\\\\\\\\\\\\\\'], \\\\\\\\\\\\\\\'PROTEIN CLASS\\\\\\\\\\\\\\\': [\\\\\\\\\\\\\\\'NA\\\\\\\\\\\\\\\'], \\\\\\\\\\\\\\\'HOLE\\\\\\\\\\\\\\\': [\\\\\\\\\\\\\\\'true\\\\\\\\\\\\\\\'], \\\\\\\\\\\\\\\'TYPE\\\\\\\\\\\\\\\': [\\\\\\\\\\\\\\\'small\\\\\\\\\\\\\\\']}"}\\\\\\\'}\\\'}\'}'}
DIACYLGLYCEROL_pr_p4_GC	DIACYLGLYCEROL_pr	DIACYLGLYCEROL_p_p4_GC <=> DIACYLGLYCEROL_r_p4_GC					1	-1000	1000	0			{'notes': '{\'notes\': \'{\\\'notes\\\': \\\'{\\\\\\\'notes\\\\\\\': \\\\\\\'{\\\\\\\\\\\\\\\'notes\\\\\\\\\\\\\\\': "{\\\\\\\\\\\\\\\'STATUS\\\\\\\\\\\\\\\': [\\\\\\\\\\\\\\\'NA\\\\\\\\\\\\\\\'], \\\\\\\\\\\\\\\'GENE ASSOCIATION\\\\\\\\\\\\\\\': [\\\\\\\\\\\\\\\'\\\\\\\\\\\\\\\'], \\\\\\\\\\\\\\\'PROTEIN ASSOCIATION\\\\\\\\\\\\\\\': [\\\\\\\\\\\\\\\'\\\\\\\\\\\\\\\'], \\\\\\\\\\\\\\\'GENERIC\\\\\\\\\\\\\\\': [\\\\\\\\\\\\\\\'false\\\\\\\\\\\\\\\'], \\\\\\\\\\\\\\\'SCORE\\\\\\\\\\\\\\\': [\\\\\\\\\\\\\\\'NA\\\\\\\\\\\\\\\'], \\\\\\\\\\\\\\\'PROTEIN CLASS\\\\\\\\\\\\\\\': [\\\\\\\\\\\\\\\'NA\\\\\\\\\\\\\\\'], \\\\\\\\\\\\\\\'HOLE\\\\\\\\\\\\\\\': [\\\\\\\\\\\\\\\'true\\\\\\\\\\\\\\\'], \\\\\\\\\\\\\\\'TYPE\\\\\\\\\\\\\\\': [\\\\\\\\\\\\\\\'small\\\\\\\\\\\\\\\']}"}\\\\\\\'}\\\'}\'}'}
DIACYLGLYCEROL_pr_p4_MC	DIACYLGLYCEROL_pr	DIACYLGLYCEROL_p_p4_MC <=> DIACYLGLYCEROL_r_p4_MC					1	-1000	1000	0			{'notes': '{\'notes\': \'{\\\'notes\\\': \\\'{\\\\\\\'notes\\\\\\\': \\\\\\\'{\\\\\\\\\\\\\\\'notes\\\\\\\\\\\\\\\': "{\\\\\\\\\\\\\\\'STATUS\\\\\\\\\\\\\\\': [\\\\\\\\\\\\\\\'NA\\\\\\\\\\\\\\\'], \\\\\\\\\\\\\\\'GENE ASSOCIATION\\\\\\\\\\\\\\\': [\\\\\\\\\\\\\\\'\\\\\\\\\\\\\\\'], \\\\\\\\\\\\\\\'PROTEIN ASSOCIATION\\\\\\\\\\\\\\\': [\\\\\\\\\\\\\\\'\\\\\\\\\\\\\\\'], \\\\\\\\\\\\\\\'GENERIC\\\\\\\\\\\\\\\': [\\\\\\\\\\\\\\\'false\\\\\\\\\\\\\\\'], \\\\\\\\\\\\\\\'SCORE\\\\\\\\\\\\\\\': [\\\\\\\\\\\\\\\'NA\\\\\\\\\\\\\\\'], \\\\\\\\\\\\\\\'PROTEIN CLASS\\\\\\\\\\\\\\\': [\\\\\\\\\\\\\\\'NA\\\\\\\\\\\\\\\'], \\\\\\\\\\\\\\\'HOLE\\\\\\\\\\\\\\\': [\\\\\\\\\\\\\\\'true\\\\\\\\\\\\\\\'], \\\\\\\\\\\\\\\'TYPE\\\\\\\\\\\\\\\': [\\\\\\\\\\\\\\\'small\\\\\\\\\\\\\\\']}"}\\\\\\\'}\\\'}\'}'}
DIACYLGLYCEROL_pr_p5_GC	DIACYLGLYCEROL_pr	DIACYLGLYCEROL_p_p5_GC <=> DIACYLGLYCEROL_r_p5_GC					1	-1000	1000	0			{'notes': '{\'notes\': \'{\\\'notes\\\': \\\'{\\\\\\\'notes\\\\\\\': \\\\\\\'{\\\\\\\\\\\\\\\'notes\\\\\\\\\\\\\\\': "{\\\\\\\\\\\\\\\'STATUS\\\\\\\\\\\\\\\': [\\\\\\\\\\\\\\\'NA\\\\\\\\\\\\\\\'], \\\\\\\\\\\\\\\'GENE ASSOCIATION\\\\\\\\\\\\\\\': [\\\\\\\\\\\\\\\'\\\\\\\\\\\\\\\'], \\\\\\\\\\\\\\\'PROTEIN ASSOCIATION\\\\\\\\\\\\\\\': [\\\\\\\\\\\\\\\'\\\\\\\\\\\\\\\'], \\\\\\\\\\\\\\\'GENERIC\\\\\\\\\\\\\\\': [\\\\\\\\\\\\\\\'false\\\\\\\\\\\\\\\'], \\\\\\\\\\\\\\\'SCORE\\\\\\\\\\\\\\\': [\\\\\\\\\\\\\\\'NA\\\\\\\\\\\\\\\'], \\\\\\\\\\\\\\\'PROTEIN CLASS\\\\\\\\\\\\\\\': [\\\\\\\\\\\\\\\'NA\\\\\\\\\\\\\\\'], \\\\\\\\\\\\\\\'HOLE\\\\\\\\\\\\\\\': [\\\\\\\\\\\\\\\'true\\\\\\\\\\\\\\\'], \\\\\\\\\\\\\\\'TYPE\\\\\\\\\\\\\\\': [\\\\\\\\\\\\\\\'small\\\\\\\\\\\\\\\']}"}\\\\\\\'}\\\'}\'}'}
DIACYLGLYCEROL_pr_p5_MC	DIACYLGLYCEROL_pr	DIACYLGLYCEROL_p_p5_MC <=> DIACYLGLYCEROL_r_p5_MC					1	-1000	1000	0			{'notes': '{\'notes\': \'{\\\'notes\\\': \\\'{\\\\\\\'notes\\\\\\\': \\\\\\\'{\\\\\\\\\\\\\\\'notes\\\\\\\\\\\\\\\': "{\\\\\\\\\\\\\\\'STATUS\\\\\\\\\\\\\\\': [\\\\\\\\\\\\\\\'NA\\\\\\\\\\\\\\\'], \\\\\\\\\\\\\\\'GENE ASSOCIATION\\\\\\\\\\\\\\\': [\\\\\\\\\\\\\\\'\\\\\\\\\\\\\\\'], \\\\\\\\\\\\\\\'PROTEIN ASSOCIATION\\\\\\\\\\\\\\\': [\\\\\\\\\\\\\\\'\\\\\\\\\\\\\\\'], \\\\\\\\\\\\\\\'GENERIC\\\\\\\\\\\\\\\': [\\\\\\\\\\\\\\\'false\\\\\\\\\\\\\\\'], \\\\\\\\\\\\\\\'SCORE\\\\\\\\\\\\\\\': [\\\\\\\\\\\\\\\'NA\\\\\\\\\\\\\\\'], \\\\\\\\\\\\\\\'PROTEIN CLASS\\\\\\\\\\\\\\\': [\\\\\\\\\\\\\\\'NA\\\\\\\\\\\\\\\'], \\\\\\\\\\\\\\\'HOLE\\\\\\\\\\\\\\\': [\\\\\\\\\\\\\\\'true\\\\\\\\\\\\\\\'], \\\\\\\\\\\\\\\'TYPE\\\\\\\\\\\\\\\': [\\\\\\\\\\\\\\\'small\\\\\\\\\\\\\\\']}"}\\\\\\\'}\\\'}\'}'}
DIACYLGLYCEROL_pr_p6_GC	DIACYLGLYCEROL_pr	DIACYLGLYCEROL_p_p6_GC <=> DIACYLGLYCEROL_r_p6_GC					1	-1000	1000	0			{'notes': '{\'notes\': \'{\\\'notes\\\': \\\'{\\\\\\\'notes\\\\\\\': \\\\\\\'{\\\\\\\\\\\\\\\'notes\\\\\\\\\\\\\\\': "{\\\\\\\\\\\\\\\'STATUS\\\\\\\\\\\\\\\': [\\\\\\\\\\\\\\\'NA\\\\\\\\\\\\\\\'], \\\\\\\\\\\\\\\'GENE ASSOCIATION\\\\\\\\\\\\\\\': [\\\\\\\\\\\\\\\'\\\\\\\\\\\\\\\'], \\\\\\\\\\\\\\\'PROTEIN ASSOCIATION\\\\\\\\\\\\\\\': [\\\\\\\\\\\\\\\'\\\\\\\\\\\\\\\'], \\\\\\\\\\\\\\\'GENERIC\\\\\\\\\\\\\\\': [\\\\\\\\\\\\\\\'false\\\\\\\\\\\\\\\'], \\\\\\\\\\\\\\\'SCORE\\\\\\\\\\\\\\\': [\\\\\\\\\\\\\\\'NA\\\\\\\\\\\\\\\'], \\\\\\\\\\\\\\\'PROTEIN CLASS\\\\\\\\\\\\\\\': [\\\\\\\\\\\\\\\'NA\\\\\\\\\\\\\\\'], \\\\\\\\\\\\\\\'HOLE\\\\\\\\\\\\\\\': [\\\\\\\\\\\\\\\'true\\\\\\\\\\\\\\\'], \\\\\\\\\\\\\\\'TYPE\\\\\\\\\\\\\\\': [\\\\\\\\\\\\\\\'small\\\\\\\\\\\\\\\']}"}\\\\\\\'}\\\'}\'}'}
DIACYLGLYCEROL_pr_p6_MC	DIACYLGLYCEROL_pr	DIACYLGLYCEROL_p_p6_MC <=> DIACYLGLYCEROL_r_p6_MC					1	-1000	1000	0			{'notes': '{\'notes\': \'{\\\'notes\\\': \\\'{\\\\\\\'notes\\\\\\\': \\\\\\\'{\\\\\\\\\\\\\\\'notes\\\\\\\\\\\\\\\': "{\\\\\\\\\\\\\\\'STATUS\\\\\\\\\\\\\\\': [\\\\\\\\\\\\\\\'NA\\\\\\\\\\\\\\\'], \\\\\\\\\\\\\\\'GENE ASSOCIATION\\\\\\\\\\\\\\\': [\\\\\\\\\\\\\\\'\\\\\\\\\\\\\\\'], \\\\\\\\\\\\\\\'PROTEIN ASSOCIATION\\\\\\\\\\\\\\\': [\\\\\\\\\\\\\\\'\\\\\\\\\\\\\\\'], \\\\\\\\\\\\\\\'GENERIC\\\\\\\\\\\\\\\': [\\\\\\\\\\\\\\\'false\\\\\\\\\\\\\\\'], \\\\\\\\\\\\\\\'SCORE\\\\\\\\\\\\\\\': [\\\\\\\\\\\\\\\'NA\\\\\\\\\\\\\\\'], \\\\\\\\\\\\\\\'PROTEIN CLASS\\\\\\\\\\\\\\\': [\\\\\\\\\\\\\\\'NA\\\\\\\\\\\\\\\'], \\\\\\\\\\\\\\\'HOLE\\\\\\\\\\\\\\\': [\\\\\\\\\\\\\\\'true\\\\\\\\\\\\\\\'], \\\\\\\\\\\\\\\'TYPE\\\\\\\\\\\\\\\': [\\\\\\\\\\\\\\\'small\\\\\\\\\\\\\\\']}"}\\\\\\\'}\\\'}\'}'}
DIAMINOPIMDECARB_RXN_p_p1_GC	DIAMINOPIMDECARB-RXN:Diaminopimelate decarboxylase	MESO_DIAMINOPIMELATE_p_p1_GC + PROTON_p_p1_GC --> CARBON_DIOXIDE_p_p1_GC + LYS_p_p1_GC				lysine biosynthesis VI	0	0	1000	0			{'notes': '{\'notes\': \'{\\\'notes\\\': \\\'{\\\\\\\'notes\\\\\\\': \\\\\\\'{\\\\\\\\\\\\\\\'notes\\\\\\\\\\\\\\\': "{\\\\\\\\\\\\\\\'STATUS\\\\\\\\\\\\\\\': [\\\\\\\\\\\\\\\'NA\\\\\\\\\\\\\\\'], \\\\\\\\\\\\\\\'GENE ASSOCIATION\\\\\\\\\\\\\\\': [\\\\\\\\\\\\\\\'\\\\\\\\\\\\\\\'], \\\\\\\\\\\\\\\'PROTEIN ASSOCIATION\\\\\\\\\\\\\\\': [\\\\\\\\\\\\\\\'\\\\\\\\\\\\\\\'], \\\\\\\\\\\\\\\'GENERIC\\\\\\\\\\\\\\\': [\\\\\\\\\\\\\\\'false\\\\\\\\\\\\\\\'], \\\\\\\\\\\\\\\'SCORE\\\\\\\\\\\\\\\': [\\\\\\\\\\\\\\\'NA\\\\\\\\\\\\\\\'], \\\\\\\\\\\\\\\'PROTEIN CLASS\\\\\\\\\\\\\\\': [\\\\\\\\\\\\\\\'4.1.1.20\\\\\\\\\\\\\\\'], \\\\\\\\\\\\\\\'HOLE\\\\\\\\\\\\\\\': [\\\\\\\\\\\\\\\'true\\\\\\\\\\\\\\\'], \\\\\\\\\\\\\\\'TYPE\\\\\\\\\\\\\\\': [\\\\\\\\\\\\\\\'small\\\\\\\\\\\\\\\']}"}\\\\\\\'}\\\'}\'}'}
DIAMINOPIMDECARB_RXN_p_p1_MC	DIAMINOPIMDECARB-RXN:Diaminopimelate decarboxylase	MESO_DIAMINOPIMELATE_p_p1_MC + PROTON_p_p1_MC --> CARBON_DIOXIDE_p_p1_MC + LYS_p_p1_MC				lysine biosynthesis VI	0	0	1000	0			{'notes': '{\'notes\': \'{\\\'notes\\\': \\\'{\\\\\\\'notes\\\\\\\': \\\\\\\'{\\\\\\\\\\\\\\\'notes\\\\\\\\\\\\\\\': "{\\\\\\\\\\\\\\\'STATUS\\\\\\\\\\\\\\\': [\\\\\\\\\\\\\\\'NA\\\\\\\\\\\\\\\'], \\\\\\\\\\\\\\\'GENE ASSOCIATION\\\\\\\\\\\\\\\': [\\\\\\\\\\\\\\\'\\\\\\\\\\\\\\\'], \\\\\\\\\\\\\\\'PROTEIN ASSOCIATION\\\\\\\\\\\\\\\': [\\\\\\\\\\\\\\\'\\\\\\\\\\\\\\\'], \\\\\\\\\\\\\\\'GENERIC\\\\\\\\\\\\\\\': [\\\\\\\\\\\\\\\'false\\\\\\\\\\\\\\\'], \\\\\\\\\\\\\\\'SCORE\\\\\\\\\\\\\\\': [\\\\\\\\\\\\\\\'NA\\\\\\\\\\\\\\\'], \\\\\\\\\\\\\\\'PROTEIN CLASS\\\\\\\\\\\\\\\': [\\\\\\\\\\\\\\\'4.1.1.20\\\\\\\\\\\\\\\'], \\\\\\\\\\\\\\\'HOLE\\\\\\\\\\\\\\\': [\\\\\\\\\\\\\\\'true\\\\\\\\\\\\\\\'], \\\\\\\\\\\\\\\'TYPE\\\\\\\\\\\\\\\': [\\\\\\\\\\\\\\\'small\\\\\\\\\\\\\\\']}"}\\\\\\\'}\\\'}\'}'}
DIAMINOPIMDECARB_RXN_p_p2_GC	DIAMINOPIMDECARB-RXN:Diaminopimelate decarboxylase	MESO_DIAMINOPIMELATE_p_p2_GC + PROTON_p_p2_GC --> CARBON_DIOXIDE_p_p2_GC + LYS_p_p2_GC				lysine biosynthesis VI	0	0	1000	0			{'notes': '{\'notes\': \'{\\\'notes\\\': \\\'{\\\\\\\'notes\\\\\\\': \\\\\\\'{\\\\\\\\\\\\\\\'notes\\\\\\\\\\\\\\\': "{\\\\\\\\\\\\\\\'STATUS\\\\\\\\\\\\\\\': [\\\\\\\\\\\\\\\'NA\\\\\\\\\\\\\\\'], \\\\\\\\\\\\\\\'GENE ASSOCIATION\\\\\\\\\\\\\\\': [\\\\\\\\\\\\\\\'\\\\\\\\\\\\\\\'], \\\\\\\\\\\\\\\'PROTEIN ASSOCIATION\\\\\\\\\\\\\\\': [\\\\\\\\\\\\\\\'\\\\\\\\\\\\\\\'], \\\\\\\\\\\\\\\'GENERIC\\\\\\\\\\\\\\\': [\\\\\\\\\\\\\\\'false\\\\\\\\\\\\\\\'], \\\\\\\\\\\\\\\'SCORE\\\\\\\\\\\\\\\': [\\\\\\\\\\\\\\\'NA\\\\\\\\\\\\\\\'], \\\\\\\\\\\\\\\'PROTEIN CLASS\\\\\\\\\\\\\\\': [\\\\\\\\\\\\\\\'4.1.1.20\\\\\\\\\\\\\\\'], \\\\\\\\\\\\\\\'HOLE\\\\\\\\\\\\\\\': [\\\\\\\\\\\\\\\'true\\\\\\\\\\\\\\\'], \\\\\\\\\\\\\\\'TYPE\\\\\\\\\\\\\\\': [\\\\\\\\\\\\\\\'small\\\\\\\\\\\\\\\']}"}\\\\\\\'}\\\'}\'}'}
DIAMINOPIMDECARB_RXN_p_p2_MC	DIAMINOPIMDECARB-RXN:Diaminopimelate decarboxylase	MESO_DIAMINOPIMELATE_p_p2_MC + PROTON_p_p2_MC --> CARBON_DIOXIDE_p_p2_MC + LYS_p_p2_MC				lysine biosynthesis VI	0	0	1000	0			{'notes': '{\'notes\': \'{\\\'notes\\\': \\\'{\\\\\\\'notes\\\\\\\': \\\\\\\'{\\\\\\\\\\\\\\\'notes\\\\\\\\\\\\\\\': "{\\\\\\\\\\\\\\\'STATUS\\\\\\\\\\\\\\\': [\\\\\\\\\\\\\\\'NA\\\\\\\\\\\\\\\'], \\\\\\\\\\\\\\\'GENE ASSOCIATION\\\\\\\\\\\\\\\': [\\\\\\\\\\\\\\\'\\\\\\\\\\\\\\\'], \\\\\\\\\\\\\\\'PROTEIN ASSOCIATION\\\\\\\\\\\\\\\': [\\\\\\\\\\\\\\\'\\\\\\\\\\\\\\\'], \\\\\\\\\\\\\\\'GENERIC\\\\\\\\\\\\\\\': [\\\\\\\\\\\\\\\'false\\\\\\\\\\\\\\\'], \\\\\\\\\\\\\\\'SCORE\\\\\\\\\\\\\\\': [\\\\\\\\\\\\\\\'NA\\\\\\\\\\\\\\\'], \\\\\\\\\\\\\\\'PROTEIN CLASS\\\\\\\\\\\\\\\': [\\\\\\\\\\\\\\\'4.1.1.20\\\\\\\\\\\\\\\'], \\\\\\\\\\\\\\\'HOLE\\\\\\\\\\\\\\\': [\\\\\\\\\\\\\\\'true\\\\\\\\\\\\\\\'], \\\\\\\\\\\\\\\'TYPE\\\\\\\\\\\\\\\': [\\\\\\\\\\\\\\\'small\\\\\\\\\\\\\\\']}"}\\\\\\\'}\\\'}\'}'}
DIAMINOPIMDECARB_RXN_p_p3_GC	DIAMINOPIMDECARB-RXN:Diaminopimelate decarboxylase	MESO_DIAMINOPIMELATE_p_p3_GC + PROTON_p_p3_GC --> CARBON_DIOXIDE_p_p3_GC + LYS_p_p3_GC				lysine biosynthesis VI	0	0	1000	0			{'notes': '{\'notes\': \'{\\\'notes\\\': \\\'{\\\\\\\'notes\\\\\\\': \\\\\\\'{\\\\\\\\\\\\\\\'notes\\\\\\\\\\\\\\\': "{\\\\\\\\\\\\\\\'STATUS\\\\\\\\\\\\\\\': [\\\\\\\\\\\\\\\'NA\\\\\\\\\\\\\\\'], \\\\\\\\\\\\\\\'GENE ASSOCIATION\\\\\\\\\\\\\\\': [\\\\\\\\\\\\\\\'\\\\\\\\\\\\\\\'], \\\\\\\\\\\\\\\'PROTEIN ASSOCIATION\\\\\\\\\\\\\\\': [\\\\\\\\\\\\\\\'\\\\\\\\\\\\\\\'], \\\\\\\\\\\\\\\'GENERIC\\\\\\\\\\\\\\\': [\\\\\\\\\\\\\\\'false\\\\\\\\\\\\\\\'], \\\\\\\\\\\\\\\'SCORE\\\\\\\\\\\\\\\': [\\\\\\\\\\\\\\\'NA\\\\\\\\\\\\\\\'], \\\\\\\\\\\\\\\'PROTEIN CLASS\\\\\\\\\\\\\\\': [\\\\\\\\\\\\\\\'4.1.1.20\\\\\\\\\\\\\\\'], \\\\\\\\\\\\\\\'HOLE\\\\\\\\\\\\\\\': [\\\\\\\\\\\\\\\'true\\\\\\\\\\\\\\\'], \\\\\\\\\\\\\\\'TYPE\\\\\\\\\\\\\\\': [\\\\\\\\\\\\\\\'small\\\\\\\\\\\\\\\']}"}\\\\\\\'}\\\'}\'}'}
DIAMINOPIMDECARB_RXN_p_p3_MC	DIAMINOPIMDECARB-RXN:Diaminopimelate decarboxylase	MESO_DIAMINOPIMELATE_p_p3_MC + PROTON_p_p3_MC --> CARBON_DIOXIDE_p_p3_MC + LYS_p_p3_MC				lysine biosynthesis VI	0	0	1000	0			{'notes': '{\'notes\': \'{\\\'notes\\\': \\\'{\\\\\\\'notes\\\\\\\': \\\\\\\'{\\\\\\\\\\\\\\\'notes\\\\\\\\\\\\\\\': "{\\\\\\\\\\\\\\\'STATUS\\\\\\\\\\\\\\\': [\\\\\\\\\\\\\\\'NA\\\\\\\\\\\\\\\'], \\\\\\\\\\\\\\\'GENE ASSOCIATION\\\\\\\\\\\\\\\': [\\\\\\\\\\\\\\\'\\\\\\\\\\\\\\\'], \\\\\\\\\\\\\\\'PROTEIN ASSOCIATION\\\\\\\\\\\\\\\': [\\\\\\\\\\\\\\\'\\\\\\\\\\\\\\\'], \\\\\\\\\\\\\\\'GENERIC\\\\\\\\\\\\\\\': [\\\\\\\\\\\\\\\'false\\\\\\\\\\\\\\\'], \\\\\\\\\\\\\\\'SCORE\\\\\\\\\\\\\\\': [\\\\\\\\\\\\\\\'NA\\\\\\\\\\\\\\\'], \\\\\\\\\\\\\\\'PROTEIN CLASS\\\\\\\\\\\\\\\': [\\\\\\\\\\\\\\\'4.1.1.20\\\\\\\\\\\\\\\'], \\\\\\\\\\\\\\\'HOLE\\\\\\\\\\\\\\\': [\\\\\\\\\\\\\\\'true\\\\\\\\\\\\\\\'], \\\\\\\\\\\\\\\'TYPE\\\\\\\\\\\\\\\': [\\\\\\\\\\\\\\\'small\\\\\\\\\\\\\\\']}"}\\\\\\\'}\\\'}\'}'}
DIAMINOPIMDECARB_RXN_p_p4_GC	DIAMINOPIMDECARB-RXN:Diaminopimelate decarboxylase	MESO_DIAMINOPIMELATE_p_p4_GC + PROTON_p_p4_GC --> CARBON_DIOXIDE_p_p4_GC + LYS_p_p4_GC				lysine biosynthesis VI	0	0	1000	0			{'notes': '{\'notes\': \'{\\\'notes\\\': \\\'{\\\\\\\'notes\\\\\\\': \\\\\\\'{\\\\\\\\\\\\\\\'notes\\\\\\\\\\\\\\\': "{\\\\\\\\\\\\\\\'STATUS\\\\\\\\\\\\\\\': [\\\\\\\\\\\\\\\'NA\\\\\\\\\\\\\\\'], \\\\\\\\\\\\\\\'GENE ASSOCIATION\\\\\\\\\\\\\\\': [\\\\\\\\\\\\\\\'\\\\\\\\\\\\\\\'], \\\\\\\\\\\\\\\'PROTEIN ASSOCIATION\\\\\\\\\\\\\\\': [\\\\\\\\\\\\\\\'\\\\\\\\\\\\\\\'], \\\\\\\\\\\\\\\'GENERIC\\\\\\\\\\\\\\\': [\\\\\\\\\\\\\\\'false\\\\\\\\\\\\\\\'], \\\\\\\\\\\\\\\'SCORE\\\\\\\\\\\\\\\': [\\\\\\\\\\\\\\\'NA\\\\\\\\\\\\\\\'], \\\\\\\\\\\\\\\'PROTEIN CLASS\\\\\\\\\\\\\\\': [\\\\\\\\\\\\\\\'4.1.1.20\\\\\\\\\\\\\\\'], \\\\\\\\\\\\\\\'HOLE\\\\\\\\\\\\\\\': [\\\\\\\\\\\\\\\'true\\\\\\\\\\\\\\\'], \\\\\\\\\\\\\\\'TYPE\\\\\\\\\\\\\\\': [\\\\\\\\\\\\\\\'small\\\\\\\\\\\\\\\']}"}\\\\\\\'}\\\'}\'}'}
DIAMINOPIMDECARB_RXN_p_p4_MC	DIAMINOPIMDECARB-RXN:Diaminopimelate decarboxylase	MESO_DIAMINOPIMELATE_p_p4_MC + PROTON_p_p4_MC --> CARBON_DIOXIDE_p_p4_MC + LYS_p_p4_MC				lysine biosynthesis VI	0	0	1000	0			{'notes': '{\'notes\': \'{\\\'notes\\\': \\\'{\\\\\\\'notes\\\\\\\': \\\\\\\'{\\\\\\\\\\\\\\\'notes\\\\\\\\\\\\\\\': "{\\\\\\\\\\\\\\\'STATUS\\\\\\\\\\\\\\\': [\\\\\\\\\\\\\\\'NA\\\\\\\\\\\\\\\'], \\\\\\\\\\\\\\\'GENE ASSOCIATION\\\\\\\\\\\\\\\': [\\\\\\\\\\\\\\\'\\\\\\\\\\\\\\\'], \\\\\\\\\\\\\\\'PROTEIN ASSOCIATION\\\\\\\\\\\\\\\': [\\\\\\\\\\\\\\\'\\\\\\\\\\\\\\\'], \\\\\\\\\\\\\\\'GENERIC\\\\\\\\\\\\\\\': [\\\\\\\\\\\\\\\'false\\\\\\\\\\\\\\\'], \\\\\\\\\\\\\\\'SCORE\\\\\\\\\\\\\\\': [\\\\\\\\\\\\\\\'NA\\\\\\\\\\\\\\\'], \\\\\\\\\\\\\\\'PROTEIN CLASS\\\\\\\\\\\\\\\': [\\\\\\\\\\\\\\\'4.1.1.20\\\\\\\\\\\\\\\'], \\\\\\\\\\\\\\\'HOLE\\\\\\\\\\\\\\\': [\\\\\\\\\\\\\\\'true\\\\\\\\\\\\\\\'], \\\\\\\\\\\\\\\'TYPE\\\\\\\\\\\\\\\': [\\\\\\\\\\\\\\\'small\\\\\\\\\\\\\\\']}"}\\\\\\\'}\\\'}\'}'}
DIAMINOPIMDECARB_RXN_p_p5_GC	DIAMINOPIMDECARB-RXN:Diaminopimelate decarboxylase	MESO_DIAMINOPIMELATE_p_p5_GC + PROTON_p_p5_GC --> CARBON_DIOXIDE_p_p5_GC + LYS_p_p5_GC				lysine biosynthesis VI	0	0	1000	0			{'notes': '{\'notes\': \'{\\\'notes\\\': \\\'{\\\\\\\'notes\\\\\\\': \\\\\\\'{\\\\\\\\\\\\\\\'notes\\\\\\\\\\\\\\\': "{\\\\\\\\\\\\\\\'STATUS\\\\\\\\\\\\\\\': [\\\\\\\\\\\\\\\'NA\\\\\\\\\\\\\\\'], \\\\\\\\\\\\\\\'GENE ASSOCIATION\\\\\\\\\\\\\\\': [\\\\\\\\\\\\\\\'\\\\\\\\\\\\\\\'], \\\\\\\\\\\\\\\'PROTEIN ASSOCIATION\\\\\\\\\\\\\\\': [\\\\\\\\\\\\\\\'\\\\\\\\\\\\\\\'], \\\\\\\\\\\\\\\'GENERIC\\\\\\\\\\\\\\\': [\\\\\\\\\\\\\\\'false\\\\\\\\\\\\\\\'], \\\\\\\\\\\\\\\'SCORE\\\\\\\\\\\\\\\': [\\\\\\\\\\\\\\\'NA\\\\\\\\\\\\\\\'], \\\\\\\\\\\\\\\'PROTEIN CLASS\\\\\\\\\\\\\\\': [\\\\\\\\\\\\\\\'4.1.1.20\\\\\\\\\\\\\\\'], \\\\\\\\\\\\\\\'HOLE\\\\\\\\\\\\\\\': [\\\\\\\\\\\\\\\'true\\\\\\\\\\\\\\\'], \\\\\\\\\\\\\\\'TYPE\\\\\\\\\\\\\\\': [\\\\\\\\\\\\\\\'small\\\\\\\\\\\\\\\']}"}\\\\\\\'}\\\'}\'}'}
DIAMINOPIMDECARB_RXN_p_p5_MC	DIAMINOPIMDECARB-RXN:Diaminopimelate decarboxylase	MESO_DIAMINOPIMELATE_p_p5_MC + PROTON_p_p5_MC --> CARBON_DIOXIDE_p_p5_MC + LYS_p_p5_MC				lysine biosynthesis VI	0	0	1000	0			{'notes': '{\'notes\': \'{\\\'notes\\\': \\\'{\\\\\\\'notes\\\\\\\': \\\\\\\'{\\\\\\\\\\\\\\\'notes\\\\\\\\\\\\\\\': "{\\\\\\\\\\\\\\\'STATUS\\\\\\\\\\\\\\\': [\\\\\\\\\\\\\\\'NA\\\\\\\\\\\\\\\'], \\\\\\\\\\\\\\\'GENE ASSOCIATION\\\\\\\\\\\\\\\': [\\\\\\\\\\\\\\\'\\\\\\\\\\\\\\\'], \\\\\\\\\\\\\\\'PROTEIN ASSOCIATION\\\\\\\\\\\\\\\': [\\\\\\\\\\\\\\\'\\\\\\\\\\\\\\\'], \\\\\\\\\\\\\\\'GENERIC\\\\\\\\\\\\\\\': [\\\\\\\\\\\\\\\'false\\\\\\\\\\\\\\\'], \\\\\\\\\\\\\\\'SCORE\\\\\\\\\\\\\\\': [\\\\\\\\\\\\\\\'NA\\\\\\\\\\\\\\\'], \\\\\\\\\\\\\\\'PROTEIN CLASS\\\\\\\\\\\\\\\': [\\\\\\\\\\\\\\\'4.1.1.20\\\\\\\\\\\\\\\'], \\\\\\\\\\\\\\\'HOLE\\\\\\\\\\\\\\\': [\\\\\\\\\\\\\\\'true\\\\\\\\\\\\\\\'], \\\\\\\\\\\\\\\'TYPE\\\\\\\\\\\\\\\': [\\\\\\\\\\\\\\\'small\\\\\\\\\\\\\\\']}"}\\\\\\\'}\\\'}\'}'}
DIAMINOPIMDECARB_RXN_p_p6_GC	DIAMINOPIMDECARB-RXN:Diaminopimelate decarboxylase	MESO_DIAMINOPIMELATE_p_p6_GC + PROTON_p_p6_GC --> CARBON_DIOXIDE_p_p6_GC + LYS_p_p6_GC				lysine biosynthesis VI	0	0	1000	0			{'notes': '{\'notes\': \'{\\\'notes\\\': \\\'{\\\\\\\'notes\\\\\\\': \\\\\\\'{\\\\\\\\\\\\\\\'notes\\\\\\\\\\\\\\\': "{\\\\\\\\\\\\\\\'STATUS\\\\\\\\\\\\\\\': [\\\\\\\\\\\\\\\'NA\\\\\\\\\\\\\\\'], \\\\\\\\\\\\\\\'GENE ASSOCIATION\\\\\\\\\\\\\\\': [\\\\\\\\\\\\\\\'\\\\\\\\\\\\\\\'], \\\\\\\\\\\\\\\'PROTEIN ASSOCIATION\\\\\\\\\\\\\\\': [\\\\\\\\\\\\\\\'\\\\\\\\\\\\\\\'], \\\\\\\\\\\\\\\'GENERIC\\\\\\\\\\\\\\\': [\\\\\\\\\\\\\\\'false\\\\\\\\\\\\\\\'], \\\\\\\\\\\\\\\'SCORE\\\\\\\\\\\\\\\': [\\\\\\\\\\\\\\\'NA\\\\\\\\\\\\\\\'], \\\\\\\\\\\\\\\'PROTEIN CLASS\\\\\\\\\\\\\\\': [\\\\\\\\\\\\\\\'4.1.1.20\\\\\\\\\\\\\\\'], \\\\\\\\\\\\\\\'HOLE\\\\\\\\\\\\\\\': [\\\\\\\\\\\\\\\'true\\\\\\\\\\\\\\\'], \\\\\\\\\\\\\\\'TYPE\\\\\\\\\\\\\\\': [\\\\\\\\\\\\\\\'small\\\\\\\\\\\\\\\']}"}\\\\\\\'}\\\'}\'}'}
DIAMINOPIMDECARB_RXN_p_p6_MC	DIAMINOPIMDECARB-RXN:Diaminopimelate decarboxylase	MESO_DIAMINOPIMELATE_p_p6_MC + PROTON_p_p6_MC --> CARBON_DIOXIDE_p_p6_MC + LYS_p_p6_MC				lysine biosynthesis VI	0	0	1000	0			{'notes': '{\'notes\': \'{\\\'notes\\\': \\\'{\\\\\\\'notes\\\\\\\': \\\\\\\'{\\\\\\\\\\\\\\\'notes\\\\\\\\\\\\\\\': "{\\\\\\\\\\\\\\\'STATUS\\\\\\\\\\\\\\\': [\\\\\\\\\\\\\\\'NA\\\\\\\\\\\\\\\'], \\\\\\\\\\\\\\\'GENE ASSOCIATION\\\\\\\\\\\\\\\': [\\\\\\\\\\\\\\\'\\\\\\\\\\\\\\\'], \\\\\\\\\\\\\\\'PROTEIN ASSOCIATION\\\\\\\\\\\\\\\': [\\\\\\\\\\\\\\\'\\\\\\\\\\\\\\\'], \\\\\\\\\\\\\\\'GENERIC\\\\\\\\\\\\\\\': [\\\\\\\\\\\\\\\'false\\\\\\\\\\\\\\\'], \\\\\\\\\\\\\\\'SCORE\\\\\\\\\\\\\\\': [\\\\\\\\\\\\\\\'NA\\\\\\\\\\\\\\\'], \\\\\\\\\\\\\\\'PROTEIN CLASS\\\\\\\\\\\\\\\': [\\\\\\\\\\\\\\\'4.1.1.20\\\\\\\\\\\\\\\'], \\\\\\\\\\\\\\\'HOLE\\\\\\\\\\\\\\\': [\\\\\\\\\\\\\\\'true\\\\\\\\\\\\\\\'], \\\\\\\\\\\\\\\'TYPE\\\\\\\\\\\\\\\': [\\\\\\\\\\\\\\\'small\\\\\\\\\\\\\\\']}"}\\\\\\\'}\\\'}\'}'}
DIAMINOPIMEPIM_RXN_p_p1_GC	DIAMINOPIMEPIM-RXN:Diaminopimelate epimerase	LL_DIAMINOPIMELATE_p_p1_GC --> MESO_DIAMINOPIMELATE_p_p1_GC				lysine biosynthesis VI	0	0	1000	0			{'notes': '{\'notes\': \'{\\\'notes\\\': \\\'{\\\\\\\'notes\\\\\\\': \\\\\\\'{\\\\\\\\\\\\\\\'notes\\\\\\\\\\\\\\\': "{\\\\\\\\\\\\\\\'STATUS\\\\\\\\\\\\\\\': [\\\\\\\\\\\\\\\'NA\\\\\\\\\\\\\\\'], \\\\\\\\\\\\\\\'GENE ASSOCIATION\\\\\\\\\\\\\\\': [\\\\\\\\\\\\\\\'\\\\\\\\\\\\\\\'], \\\\\\\\\\\\\\\'PROTEIN ASSOCIATION\\\\\\\\\\\\\\\': [\\\\\\\\\\\\\\\'\\\\\\\\\\\\\\\'], \\\\\\\\\\\\\\\'GENERIC\\\\\\\\\\\\\\\': [\\\\\\\\\\\\\\\'false\\\\\\\\\\\\\\\'], \\\\\\\\\\\\\\\'SCORE\\\\\\\\\\\\\\\': [\\\\\\\\\\\\\\\'NA\\\\\\\\\\\\\\\'], \\\\\\\\\\\\\\\'PROTEIN CLASS\\\\\\\\\\\\\\\': [\\\\\\\\\\\\\\\'5.1.1.7\\\\\\\\\\\\\\\'], \\\\\\\\\\\\\\\'HOLE\\\\\\\\\\\\\\\': [\\\\\\\\\\\\\\\'true\\\\\\\\\\\\\\\'], \\\\\\\\\\\\\\\'TYPE\\\\\\\\\\\\\\\': [\\\\\\\\\\\\\\\'small\\\\\\\\\\\\\\\']}"}\\\\\\\'}\\\'}\'}'}
DIAMINOPIMEPIM_RXN_p_p1_MC	DIAMINOPIMEPIM-RXN:Diaminopimelate epimerase	LL_DIAMINOPIMELATE_p_p1_MC --> MESO_DIAMINOPIMELATE_p_p1_MC				lysine biosynthesis VI	0	0	1000	0			{'notes': '{\'notes\': \'{\\\'notes\\\': \\\'{\\\\\\\'notes\\\\\\\': \\\\\\\'{\\\\\\\\\\\\\\\'notes\\\\\\\\\\\\\\\': "{\\\\\\\\\\\\\\\'STATUS\\\\\\\\\\\\\\\': [\\\\\\\\\\\\\\\'NA\\\\\\\\\\\\\\\'], \\\\\\\\\\\\\\\'GENE ASSOCIATION\\\\\\\\\\\\\\\': [\\\\\\\\\\\\\\\'\\\\\\\\\\\\\\\'], \\\\\\\\\\\\\\\'PROTEIN ASSOCIATION\\\\\\\\\\\\\\\': [\\\\\\\\\\\\\\\'\\\\\\\\\\\\\\\'], \\\\\\\\\\\\\\\'GENERIC\\\\\\\\\\\\\\\': [\\\\\\\\\\\\\\\'false\\\\\\\\\\\\\\\'], \\\\\\\\\\\\\\\'SCORE\\\\\\\\\\\\\\\': [\\\\\\\\\\\\\\\'NA\\\\\\\\\\\\\\\'], \\\\\\\\\\\\\\\'PROTEIN CLASS\\\\\\\\\\\\\\\': [\\\\\\\\\\\\\\\'5.1.1.7\\\\\\\\\\\\\\\'], \\\\\\\\\\\\\\\'HOLE\\\\\\\\\\\\\\\': [\\\\\\\\\\\\\\\'true\\\\\\\\\\\\\\\'], \\\\\\\\\\\\\\\'TYPE\\\\\\\\\\\\\\\': [\\\\\\\\\\\\\\\'small\\\\\\\\\\\\\\\']}"}\\\\\\\'}\\\'}\'}'}
DIAMINOPIMEPIM_RXN_p_p2_GC	DIAMINOPIMEPIM-RXN:Diaminopimelate epimerase	LL_DIAMINOPIMELATE_p_p2_GC --> MESO_DIAMINOPIMELATE_p_p2_GC				lysine biosynthesis VI	0	0	1000	0			{'notes': '{\'notes\': \'{\\\'notes\\\': \\\'{\\\\\\\'notes\\\\\\\': \\\\\\\'{\\\\\\\\\\\\\\\'notes\\\\\\\\\\\\\\\': "{\\\\\\\\\\\\\\\'STATUS\\\\\\\\\\\\\\\': [\\\\\\\\\\\\\\\'NA\\\\\\\\\\\\\\\'], \\\\\\\\\\\\\\\'GENE ASSOCIATION\\\\\\\\\\\\\\\': [\\\\\\\\\\\\\\\'\\\\\\\\\\\\\\\'], \\\\\\\\\\\\\\\'PROTEIN ASSOCIATION\\\\\\\\\\\\\\\': [\\\\\\\\\\\\\\\'\\\\\\\\\\\\\\\'], \\\\\\\\\\\\\\\'GENERIC\\\\\\\\\\\\\\\': [\\\\\\\\\\\\\\\'false\\\\\\\\\\\\\\\'], \\\\\\\\\\\\\\\'SCORE\\\\\\\\\\\\\\\': [\\\\\\\\\\\\\\\'NA\\\\\\\\\\\\\\\'], \\\\\\\\\\\\\\\'PROTEIN CLASS\\\\\\\\\\\\\\\': [\\\\\\\\\\\\\\\'5.1.1.7\\\\\\\\\\\\\\\'], \\\\\\\\\\\\\\\'HOLE\\\\\\\\\\\\\\\': [\\\\\\\\\\\\\\\'true\\\\\\\\\\\\\\\'], \\\\\\\\\\\\\\\'TYPE\\\\\\\\\\\\\\\': [\\\\\\\\\\\\\\\'small\\\\\\\\\\\\\\\']}"}\\\\\\\'}\\\'}\'}'}
DIAMINOPIMEPIM_RXN_p_p2_MC	DIAMINOPIMEPIM-RXN:Diaminopimelate epimerase	LL_DIAMINOPIMELATE_p_p2_MC --> MESO_DIAMINOPIMELATE_p_p2_MC				lysine biosynthesis VI	0	0	1000	0			{'notes': '{\'notes\': \'{\\\'notes\\\': \\\'{\\\\\\\'notes\\\\\\\': \\\\\\\'{\\\\\\\\\\\\\\\'notes\\\\\\\\\\\\\\\': "{\\\\\\\\\\\\\\\'STATUS\\\\\\\\\\\\\\\': [\\\\\\\\\\\\\\\'NA\\\\\\\\\\\\\\\'], \\\\\\\\\\\\\\\'GENE ASSOCIATION\\\\\\\\\\\\\\\': [\\\\\\\\\\\\\\\'\\\\\\\\\\\\\\\'], \\\\\\\\\\\\\\\'PROTEIN ASSOCIATION\\\\\\\\\\\\\\\': [\\\\\\\\\\\\\\\'\\\\\\\\\\\\\\\'], \\\\\\\\\\\\\\\'GENERIC\\\\\\\\\\\\\\\': [\\\\\\\\\\\\\\\'false\\\\\\\\\\\\\\\'], \\\\\\\\\\\\\\\'SCORE\\\\\\\\\\\\\\\': [\\\\\\\\\\\\\\\'NA\\\\\\\\\\\\\\\'], \\\\\\\\\\\\\\\'PROTEIN CLASS\\\\\\\\\\\\\\\': [\\\\\\\\\\\\\\\'5.1.1.7\\\\\\\\\\\\\\\'], \\\\\\\\\\\\\\\'HOLE\\\\\\\\\\\\\\\': [\\\\\\\\\\\\\\\'true\\\\\\\\\\\\\\\'], \\\\\\\\\\\\\\\'TYPE\\\\\\\\\\\\\\\': [\\\\\\\\\\\\\\\'small\\\\\\\\\\\\\\\']}"}\\\\\\\'}\\\'}\'}'}
DIAMINOPIMEPIM_RXN_p_p3_GC	DIAMINOPIMEPIM-RXN:Diaminopimelate epimerase	LL_DIAMINOPIMELATE_p_p3_GC --> MESO_DIAMINOPIMELATE_p_p3_GC				lysine biosynthesis VI	0	0	1000	0			{'notes': '{\'notes\': \'{\\\'notes\\\': \\\'{\\\\\\\'notes\\\\\\\': \\\\\\\'{\\\\\\\\\\\\\\\'notes\\\\\\\\\\\\\\\': "{\\\\\\\\\\\\\\\'STATUS\\\\\\\\\\\\\\\': [\\\\\\\\\\\\\\\'NA\\\\\\\\\\\\\\\'], \\\\\\\\\\\\\\\'GENE ASSOCIATION\\\\\\\\\\\\\\\': [\\\\\\\\\\\\\\\'\\\\\\\\\\\\\\\'], \\\\\\\\\\\\\\\'PROTEIN ASSOCIATION\\\\\\\\\\\\\\\': [\\\\\\\\\\\\\\\'\\\\\\\\\\\\\\\'], \\\\\\\\\\\\\\\'GENERIC\\\\\\\\\\\\\\\': [\\\\\\\\\\\\\\\'false\\\\\\\\\\\\\\\'], \\\\\\\\\\\\\\\'SCORE\\\\\\\\\\\\\\\': [\\\\\\\\\\\\\\\'NA\\\\\\\\\\\\\\\'], \\\\\\\\\\\\\\\'PROTEIN CLASS\\\\\\\\\\\\\\\': [\\\\\\\\\\\\\\\'5.1.1.7\\\\\\\\\\\\\\\'], \\\\\\\\\\\\\\\'HOLE\\\\\\\\\\\\\\\': [\\\\\\\\\\\\\\\'true\\\\\\\\\\\\\\\'], \\\\\\\\\\\\\\\'TYPE\\\\\\\\\\\\\\\': [\\\\\\\\\\\\\\\'small\\\\\\\\\\\\\\\']}"}\\\\\\\'}\\\'}\'}'}
DIAMINOPIMEPIM_RXN_p_p3_MC	DIAMINOPIMEPIM-RXN:Diaminopimelate epimerase	LL_DIAMINOPIMELATE_p_p3_MC --> MESO_DIAMINOPIMELATE_p_p3_MC				lysine biosynthesis VI	0	0	1000	0			{'notes': '{\'notes\': \'{\\\'notes\\\': \\\'{\\\\\\\'notes\\\\\\\': \\\\\\\'{\\\\\\\\\\\\\\\'notes\\\\\\\\\\\\\\\': "{\\\\\\\\\\\\\\\'STATUS\\\\\\\\\\\\\\\': [\\\\\\\\\\\\\\\'NA\\\\\\\\\\\\\\\'], \\\\\\\\\\\\\\\'GENE ASSOCIATION\\\\\\\\\\\\\\\': [\\\\\\\\\\\\\\\'\\\\\\\\\\\\\\\'], \\\\\\\\\\\\\\\'PROTEIN ASSOCIATION\\\\\\\\\\\\\\\': [\\\\\\\\\\\\\\\'\\\\\\\\\\\\\\\'], \\\\\\\\\\\\\\\'GENERIC\\\\\\\\\\\\\\\': [\\\\\\\\\\\\\\\'false\\\\\\\\\\\\\\\'], \\\\\\\\\\\\\\\'SCORE\\\\\\\\\\\\\\\': [\\\\\\\\\\\\\\\'NA\\\\\\\\\\\\\\\'], \\\\\\\\\\\\\\\'PROTEIN CLASS\\\\\\\\\\\\\\\': [\\\\\\\\\\\\\\\'5.1.1.7\\\\\\\\\\\\\\\'], \\\\\\\\\\\\\\\'HOLE\\\\\\\\\\\\\\\': [\\\\\\\\\\\\\\\'true\\\\\\\\\\\\\\\'], \\\\\\\\\\\\\\\'TYPE\\\\\\\\\\\\\\\': [\\\\\\\\\\\\\\\'small\\\\\\\\\\\\\\\']}"}\\\\\\\'}\\\'}\'}'}
DIAMINOPIMEPIM_RXN_p_p4_GC	DIAMINOPIMEPIM-RXN:Diaminopimelate epimerase	LL_DIAMINOPIMELATE_p_p4_GC --> MESO_DIAMINOPIMELATE_p_p4_GC				lysine biosynthesis VI	0	0	1000	0			{'notes': '{\'notes\': \'{\\\'notes\\\': \\\'{\\\\\\\'notes\\\\\\\': \\\\\\\'{\\\\\\\\\\\\\\\'notes\\\\\\\\\\\\\\\': "{\\\\\\\\\\\\\\\'STATUS\\\\\\\\\\\\\\\': [\\\\\\\\\\\\\\\'NA\\\\\\\\\\\\\\\'], \\\\\\\\\\\\\\\'GENE ASSOCIATION\\\\\\\\\\\\\\\': [\\\\\\\\\\\\\\\'\\\\\\\\\\\\\\\'], \\\\\\\\\\\\\\\'PROTEIN ASSOCIATION\\\\\\\\\\\\\\\': [\\\\\\\\\\\\\\\'\\\\\\\\\\\\\\\'], \\\\\\\\\\\\\\\'GENERIC\\\\\\\\\\\\\\\': [\\\\\\\\\\\\\\\'false\\\\\\\\\\\\\\\'], \\\\\\\\\\\\\\\'SCORE\\\\\\\\\\\\\\\': [\\\\\\\\\\\\\\\'NA\\\\\\\\\\\\\\\'], \\\\\\\\\\\\\\\'PROTEIN CLASS\\\\\\\\\\\\\\\': [\\\\\\\\\\\\\\\'5.1.1.7\\\\\\\\\\\\\\\'], \\\\\\\\\\\\\\\'HOLE\\\\\\\\\\\\\\\': [\\\\\\\\\\\\\\\'true\\\\\\\\\\\\\\\'], \\\\\\\\\\\\\\\'TYPE\\\\\\\\\\\\\\\': [\\\\\\\\\\\\\\\'small\\\\\\\\\\\\\\\']}"}\\\\\\\'}\\\'}\'}'}
DIAMINOPIMEPIM_RXN_p_p4_MC	DIAMINOPIMEPIM-RXN:Diaminopimelate epimerase	LL_DIAMINOPIMELATE_p_p4_MC --> MESO_DIAMINOPIMELATE_p_p4_MC				lysine biosynthesis VI	0	0	1000	0			{'notes': '{\'notes\': \'{\\\'notes\\\': \\\'{\\\\\\\'notes\\\\\\\': \\\\\\\'{\\\\\\\\\\\\\\\'notes\\\\\\\\\\\\\\\': "{\\\\\\\\\\\\\\\'STATUS\\\\\\\\\\\\\\\': [\\\\\\\\\\\\\\\'NA\\\\\\\\\\\\\\\'], \\\\\\\\\\\\\\\'GENE ASSOCIATION\\\\\\\\\\\\\\\': [\\\\\\\\\\\\\\\'\\\\\\\\\\\\\\\'], \\\\\\\\\\\\\\\'PROTEIN ASSOCIATION\\\\\\\\\\\\\\\': [\\\\\\\\\\\\\\\'\\\\\\\\\\\\\\\'], \\\\\\\\\\\\\\\'GENERIC\\\\\\\\\\\\\\\': [\\\\\\\\\\\\\\\'false\\\\\\\\\\\\\\\'], \\\\\\\\\\\\\\\'SCORE\\\\\\\\\\\\\\\': [\\\\\\\\\\\\\\\'NA\\\\\\\\\\\\\\\'], \\\\\\\\\\\\\\\'PROTEIN CLASS\\\\\\\\\\\\\\\': [\\\\\\\\\\\\\\\'5.1.1.7\\\\\\\\\\\\\\\'], \\\\\\\\\\\\\\\'HOLE\\\\\\\\\\\\\\\': [\\\\\\\\\\\\\\\'true\\\\\\\\\\\\\\\'], \\\\\\\\\\\\\\\'TYPE\\\\\\\\\\\\\\\': [\\\\\\\\\\\\\\\'small\\\\\\\\\\\\\\\']}"}\\\\\\\'}\\\'}\'}'}
DIAMINOPIMEPIM_RXN_p_p5_GC	DIAMINOPIMEPIM-RXN:Diaminopimelate epimerase	LL_DIAMINOPIMELATE_p_p5_GC --> MESO_DIAMINOPIMELATE_p_p5_GC				lysine biosynthesis VI	0	0	1000	0			{'notes': '{\'notes\': \'{\\\'notes\\\': \\\'{\\\\\\\'notes\\\\\\\': \\\\\\\'{\\\\\\\\\\\\\\\'notes\\\\\\\\\\\\\\\': "{\\\\\\\\\\\\\\\'STATUS\\\\\\\\\\\\\\\': [\\\\\\\\\\\\\\\'NA\\\\\\\\\\\\\\\'], \\\\\\\\\\\\\\\'GENE ASSOCIATION\\\\\\\\\\\\\\\': [\\\\\\\\\\\\\\\'\\\\\\\\\\\\\\\'], \\\\\\\\\\\\\\\'PROTEIN ASSOCIATION\\\\\\\\\\\\\\\': [\\\\\\\\\\\\\\\'\\\\\\\\\\\\\\\'], \\\\\\\\\\\\\\\'GENERIC\\\\\\\\\\\\\\\': [\\\\\\\\\\\\\\\'false\\\\\\\\\\\\\\\'], \\\\\\\\\\\\\\\'SCORE\\\\\\\\\\\\\\\': [\\\\\\\\\\\\\\\'NA\\\\\\\\\\\\\\\'], \\\\\\\\\\\\\\\'PROTEIN CLASS\\\\\\\\\\\\\\\': [\\\\\\\\\\\\\\\'5.1.1.7\\\\\\\\\\\\\\\'], \\\\\\\\\\\\\\\'HOLE\\\\\\\\\\\\\\\': [\\\\\\\\\\\\\\\'true\\\\\\\\\\\\\\\'], \\\\\\\\\\\\\\\'TYPE\\\\\\\\\\\\\\\': [\\\\\\\\\\\\\\\'small\\\\\\\\\\\\\\\']}"}\\\\\\\'}\\\'}\'}'}
DIAMINOPIMEPIM_RXN_p_p5_MC	DIAMINOPIMEPIM-RXN:Diaminopimelate epimerase	LL_DIAMINOPIMELATE_p_p5_MC --> MESO_DIAMINOPIMELATE_p_p5_MC				lysine biosynthesis VI	0	0	1000	0			{'notes': '{\'notes\': \'{\\\'notes\\\': \\\'{\\\\\\\'notes\\\\\\\': \\\\\\\'{\\\\\\\\\\\\\\\'notes\\\\\\\\\\\\\\\': "{\\\\\\\\\\\\\\\'STATUS\\\\\\\\\\\\\\\': [\\\\\\\\\\\\\\\'NA\\\\\\\\\\\\\\\'], \\\\\\\\\\\\\\\'GENE ASSOCIATION\\\\\\\\\\\\\\\': [\\\\\\\\\\\\\\\'\\\\\\\\\\\\\\\'], \\\\\\\\\\\\\\\'PROTEIN ASSOCIATION\\\\\\\\\\\\\\\': [\\\\\\\\\\\\\\\'\\\\\\\\\\\\\\\'], \\\\\\\\\\\\\\\'GENERIC\\\\\\\\\\\\\\\': [\\\\\\\\\\\\\\\'false\\\\\\\\\\\\\\\'], \\\\\\\\\\\\\\\'SCORE\\\\\\\\\\\\\\\': [\\\\\\\\\\\\\\\'NA\\\\\\\\\\\\\\\'], \\\\\\\\\\\\\\\'PROTEIN CLASS\\\\\\\\\\\\\\\': [\\\\\\\\\\\\\\\'5.1.1.7\\\\\\\\\\\\\\\'], \\\\\\\\\\\\\\\'HOLE\\\\\\\\\\\\\\\': [\\\\\\\\\\\\\\\'true\\\\\\\\\\\\\\\'], \\\\\\\\\\\\\\\'TYPE\\\\\\\\\\\\\\\': [\\\\\\\\\\\\\\\'small\\\\\\\\\\\\\\\']}"}\\\\\\\'}\\\'}\'}'}
DIAMINOPIMEPIM_RXN_p_p6_GC	DIAMINOPIMEPIM-RXN:Diaminopimelate epimerase	LL_DIAMINOPIMELATE_p_p6_GC --> MESO_DIAMINOPIMELATE_p_p6_GC				lysine biosynthesis VI	0	0	1000	0			{'notes': '{\'notes\': \'{\\\'notes\\\': \\\'{\\\\\\\'notes\\\\\\\': \\\\\\\'{\\\\\\\\\\\\\\\'notes\\\\\\\\\\\\\\\': "{\\\\\\\\\\\\\\\'STATUS\\\\\\\\\\\\\\\': [\\\\\\\\\\\\\\\'NA\\\\\\\\\\\\\\\'], \\\\\\\\\\\\\\\'GENE ASSOCIATION\\\\\\\\\\\\\\\': [\\\\\\\\\\\\\\\'\\\\\\\\\\\\\\\'], \\\\\\\\\\\\\\\'PROTEIN ASSOCIATION\\\\\\\\\\\\\\\': [\\\\\\\\\\\\\\\'\\\\\\\\\\\\\\\'], \\\\\\\\\\\\\\\'GENERIC\\\\\\\\\\\\\\\': [\\\\\\\\\\\\\\\'false\\\\\\\\\\\\\\\'], \\\\\\\\\\\\\\\'SCORE\\\\\\\\\\\\\\\': [\\\\\\\\\\\\\\\'NA\\\\\\\\\\\\\\\'], \\\\\\\\\\\\\\\'PROTEIN CLASS\\\\\\\\\\\\\\\': [\\\\\\\\\\\\\\\'5.1.1.7\\\\\\\\\\\\\\\'], \\\\\\\\\\\\\\\'HOLE\\\\\\\\\\\\\\\': [\\\\\\\\\\\\\\\'true\\\\\\\\\\\\\\\'], \\\\\\\\\\\\\\\'TYPE\\\\\\\\\\\\\\\': [\\\\\\\\\\\\\\\'small\\\\\\\\\\\\\\\']}"}\\\\\\\'}\\\'}\'}'}
DIAMINOPIMEPIM_RXN_p_p6_MC	DIAMINOPIMEPIM-RXN:Diaminopimelate epimerase	LL_DIAMINOPIMELATE_p_p6_MC --> MESO_DIAMINOPIMELATE_p_p6_MC				lysine biosynthesis VI	0	0	1000	0			{'notes': '{\'notes\': \'{\\\'notes\\\': \\\'{\\\\\\\'notes\\\\\\\': \\\\\\\'{\\\\\\\\\\\\\\\'notes\\\\\\\\\\\\\\\': "{\\\\\\\\\\\\\\\'STATUS\\\\\\\\\\\\\\\': [\\\\\\\\\\\\\\\'NA\\\\\\\\\\\\\\\'], \\\\\\\\\\\\\\\'GENE ASSOCIATION\\\\\\\\\\\\\\\': [\\\\\\\\\\\\\\\'\\\\\\\\\\\\\\\'], \\\\\\\\\\\\\\\'PROTEIN ASSOCIATION\\\\\\\\\\\\\\\': [\\\\\\\\\\\\\\\'\\\\\\\\\\\\\\\'], \\\\\\\\\\\\\\\'GENERIC\\\\\\\\\\\\\\\': [\\\\\\\\\\\\\\\'false\\\\\\\\\\\\\\\'], \\\\\\\\\\\\\\\'SCORE\\\\\\\\\\\\\\\': [\\\\\\\\\\\\\\\'NA\\\\\\\\\\\\\\\'], \\\\\\\\\\\\\\\'PROTEIN CLASS\\\\\\\\\\\\\\\': [\\\\\\\\\\\\\\\'5.1.1.7\\\\\\\\\\\\\\\'], \\\\\\\\\\\\\\\'HOLE\\\\\\\\\\\\\\\': [\\\\\\\\\\\\\\\'true\\\\\\\\\\\\\\\'], \\\\\\\\\\\\\\\'TYPE\\\\\\\\\\\\\\\': [\\\\\\\\\\\\\\\'small\\\\\\\\\\\\\\\']}"}\\\\\\\'}\\\'}\'}'}
DIHYDRODIPICSYN_RXN_p_p1_GC	DIHYDRODIPICSYN-RXN:dihydrodipicolinate synthase	L_ASPARTATE_SEMIALDEHYDE_p_p1_GC + PYRUVATE_p_p1_GC --> 2_3_DIHYDRODIPICOLINATE_p_p1_GC + PROTON_p_p1_GC + 2.0 WATER_p_p1_GC				lysine biosynthesis VI	0	0	1000	0			{'notes': '{\'notes\': \'{\\\'notes\\\': \\\'{\\\\\\\'notes\\\\\\\': \\\\\\\'{\\\\\\\\\\\\\\\'notes\\\\\\\\\\\\\\\': "{\\\\\\\\\\\\\\\'STATUS\\\\\\\\\\\\\\\': [\\\\\\\\\\\\\\\'NA\\\\\\\\\\\\\\\'], \\\\\\\\\\\\\\\'GENE ASSOCIATION\\\\\\\\\\\\\\\': [\\\\\\\\\\\\\\\'\\\\\\\\\\\\\\\'], \\\\\\\\\\\\\\\'PROTEIN ASSOCIATION\\\\\\\\\\\\\\\': [\\\\\\\\\\\\\\\'\\\\\\\\\\\\\\\'], \\\\\\\\\\\\\\\'GENERIC\\\\\\\\\\\\\\\': [\\\\\\\\\\\\\\\'false\\\\\\\\\\\\\\\'], \\\\\\\\\\\\\\\'SCORE\\\\\\\\\\\\\\\': [\\\\\\\\\\\\\\\'NA\\\\\\\\\\\\\\\'], \\\\\\\\\\\\\\\'PROTEIN CLASS\\\\\\\\\\\\\\\': [\\\\\\\\\\\\\\\'4.2.1.52\\\\\\\\\\\\\\\'], \\\\\\\\\\\\\\\'HOLE\\\\\\\\\\\\\\\': [\\\\\\\\\\\\\\\'true\\\\\\\\\\\\\\\'], \\\\\\\\\\\\\\\'TYPE\\\\\\\\\\\\\\\': [\\\\\\\\\\\\\\\'small\\\\\\\\\\\\\\\']}"}\\\\\\\'}\\\'}\'}'}
DIHYDRODIPICSYN_RXN_p_p1_MC	DIHYDRODIPICSYN-RXN:dihydrodipicolinate synthase	L_ASPARTATE_SEMIALDEHYDE_p_p1_MC + PYRUVATE_p_p1_MC --> 2_3_DIHYDRODIPICOLINATE_p_p1_MC + PROTON_p_p1_MC + 2.0 WATER_p_p1_MC				lysine biosynthesis VI	0	0	1000	0			{'notes': '{\'notes\': \'{\\\'notes\\\': \\\'{\\\\\\\'notes\\\\\\\': \\\\\\\'{\\\\\\\\\\\\\\\'notes\\\\\\\\\\\\\\\': "{\\\\\\\\\\\\\\\'STATUS\\\\\\\\\\\\\\\': [\\\\\\\\\\\\\\\'NA\\\\\\\\\\\\\\\'], \\\\\\\\\\\\\\\'GENE ASSOCIATION\\\\\\\\\\\\\\\': [\\\\\\\\\\\\\\\'\\\\\\\\\\\\\\\'], \\\\\\\\\\\\\\\'PROTEIN ASSOCIATION\\\\\\\\\\\\\\\': [\\\\\\\\\\\\\\\'\\\\\\\\\\\\\\\'], \\\\\\\\\\\\\\\'GENERIC\\\\\\\\\\\\\\\': [\\\\\\\\\\\\\\\'false\\\\\\\\\\\\\\\'], \\\\\\\\\\\\\\\'SCORE\\\\\\\\\\\\\\\': [\\\\\\\\\\\\\\\'NA\\\\\\\\\\\\\\\'], \\\\\\\\\\\\\\\'PROTEIN CLASS\\\\\\\\\\\\\\\': [\\\\\\\\\\\\\\\'4.2.1.52\\\\\\\\\\\\\\\'], \\\\\\\\\\\\\\\'HOLE\\\\\\\\\\\\\\\': [\\\\\\\\\\\\\\\'true\\\\\\\\\\\\\\\'], \\\\\\\\\\\\\\\'TYPE\\\\\\\\\\\\\\\': [\\\\\\\\\\\\\\\'small\\\\\\\\\\\\\\\']}"}\\\\\\\'}\\\'}\'}'}
DIHYDRODIPICSYN_RXN_p_p2_GC	DIHYDRODIPICSYN-RXN:dihydrodipicolinate synthase	L_ASPARTATE_SEMIALDEHYDE_p_p2_GC + PYRUVATE_p_p2_GC --> 2_3_DIHYDRODIPICOLINATE_p_p2_GC + PROTON_p_p2_GC + 2.0 WATER_p_p2_GC				lysine biosynthesis VI	0	0	1000	0			{'notes': '{\'notes\': \'{\\\'notes\\\': \\\'{\\\\\\\'notes\\\\\\\': \\\\\\\'{\\\\\\\\\\\\\\\'notes\\\\\\\\\\\\\\\': "{\\\\\\\\\\\\\\\'STATUS\\\\\\\\\\\\\\\': [\\\\\\\\\\\\\\\'NA\\\\\\\\\\\\\\\'], \\\\\\\\\\\\\\\'GENE ASSOCIATION\\\\\\\\\\\\\\\': [\\\\\\\\\\\\\\\'\\\\\\\\\\\\\\\'], \\\\\\\\\\\\\\\'PROTEIN ASSOCIATION\\\\\\\\\\\\\\\': [\\\\\\\\\\\\\\\'\\\\\\\\\\\\\\\'], \\\\\\\\\\\\\\\'GENERIC\\\\\\\\\\\\\\\': [\\\\\\\\\\\\\\\'false\\\\\\\\\\\\\\\'], \\\\\\\\\\\\\\\'SCORE\\\\\\\\\\\\\\\': [\\\\\\\\\\\\\\\'NA\\\\\\\\\\\\\\\'], \\\\\\\\\\\\\\\'PROTEIN CLASS\\\\\\\\\\\\\\\': [\\\\\\\\\\\\\\\'4.2.1.52\\\\\\\\\\\\\\\'], \\\\\\\\\\\\\\\'HOLE\\\\\\\\\\\\\\\': [\\\\\\\\\\\\\\\'true\\\\\\\\\\\\\\\'], \\\\\\\\\\\\\\\'TYPE\\\\\\\\\\\\\\\': [\\\\\\\\\\\\\\\'small\\\\\\\\\\\\\\\']}"}\\\\\\\'}\\\'}\'}'}
DIHYDRODIPICSYN_RXN_p_p2_MC	DIHYDRODIPICSYN-RXN:dihydrodipicolinate synthase	L_ASPARTATE_SEMIALDEHYDE_p_p2_MC + PYRUVATE_p_p2_MC --> 2_3_DIHYDRODIPICOLINATE_p_p2_MC + PROTON_p_p2_MC + 2.0 WATER_p_p2_MC				lysine biosynthesis VI	0	0	1000	0			{'notes': '{\'notes\': \'{\\\'notes\\\': \\\'{\\\\\\\'notes\\\\\\\': \\\\\\\'{\\\\\\\\\\\\\\\'notes\\\\\\\\\\\\\\\': "{\\\\\\\\\\\\\\\'STATUS\\\\\\\\\\\\\\\': [\\\\\\\\\\\\\\\'NA\\\\\\\\\\\\\\\'], \\\\\\\\\\\\\\\'GENE ASSOCIATION\\\\\\\\\\\\\\\': [\\\\\\\\\\\\\\\'\\\\\\\\\\\\\\\'], \\\\\\\\\\\\\\\'PROTEIN ASSOCIATION\\\\\\\\\\\\\\\': [\\\\\\\\\\\\\\\'\\\\\\\\\\\\\\\'], \\\\\\\\\\\\\\\'GENERIC\\\\\\\\\\\\\\\': [\\\\\\\\\\\\\\\'false\\\\\\\\\\\\\\\'], \\\\\\\\\\\\\\\'SCORE\\\\\\\\\\\\\\\': [\\\\\\\\\\\\\\\'NA\\\\\\\\\\\\\\\'], \\\\\\\\\\\\\\\'PROTEIN CLASS\\\\\\\\\\\\\\\': [\\\\\\\\\\\\\\\'4.2.1.52\\\\\\\\\\\\\\\'], \\\\\\\\\\\\\\\'HOLE\\\\\\\\\\\\\\\': [\\\\\\\\\\\\\\\'true\\\\\\\\\\\\\\\'], \\\\\\\\\\\\\\\'TYPE\\\\\\\\\\\\\\\': [\\\\\\\\\\\\\\\'small\\\\\\\\\\\\\\\']}"}\\\\\\\'}\\\'}\'}'}
DIHYDRODIPICSYN_RXN_p_p3_GC	DIHYDRODIPICSYN-RXN:dihydrodipicolinate synthase	L_ASPARTATE_SEMIALDEHYDE_p_p3_GC + PYRUVATE_p_p3_GC --> 2_3_DIHYDRODIPICOLINATE_p_p3_GC + PROTON_p_p3_GC + 2.0 WATER_p_p3_GC				lysine biosynthesis VI	0	0	1000	0			{'notes': '{\'notes\': \'{\\\'notes\\\': \\\'{\\\\\\\'notes\\\\\\\': \\\\\\\'{\\\\\\\\\\\\\\\'notes\\\\\\\\\\\\\\\': "{\\\\\\\\\\\\\\\'STATUS\\\\\\\\\\\\\\\': [\\\\\\\\\\\\\\\'NA\\\\\\\\\\\\\\\'], \\\\\\\\\\\\\\\'GENE ASSOCIATION\\\\\\\\\\\\\\\': [\\\\\\\\\\\\\\\'\\\\\\\\\\\\\\\'], \\\\\\\\\\\\\\\'PROTEIN ASSOCIATION\\\\\\\\\\\\\\\': [\\\\\\\\\\\\\\\'\\\\\\\\\\\\\\\'], \\\\\\\\\\\\\\\'GENERIC\\\\\\\\\\\\\\\': [\\\\\\\\\\\\\\\'false\\\\\\\\\\\\\\\'], \\\\\\\\\\\\\\\'SCORE\\\\\\\\\\\\\\\': [\\\\\\\\\\\\\\\'NA\\\\\\\\\\\\\\\'], \\\\\\\\\\\\\\\'PROTEIN CLASS\\\\\\\\\\\\\\\': [\\\\\\\\\\\\\\\'4.2.1.52\\\\\\\\\\\\\\\'], \\\\\\\\\\\\\\\'HOLE\\\\\\\\\\\\\\\': [\\\\\\\\\\\\\\\'true\\\\\\\\\\\\\\\'], \\\\\\\\\\\\\\\'TYPE\\\\\\\\\\\\\\\': [\\\\\\\\\\\\\\\'small\\\\\\\\\\\\\\\']}"}\\\\\\\'}\\\'}\'}'}
DIHYDRODIPICSYN_RXN_p_p3_MC	DIHYDRODIPICSYN-RXN:dihydrodipicolinate synthase	L_ASPARTATE_SEMIALDEHYDE_p_p3_MC + PYRUVATE_p_p3_MC --> 2_3_DIHYDRODIPICOLINATE_p_p3_MC + PROTON_p_p3_MC + 2.0 WATER_p_p3_MC				lysine biosynthesis VI	0	0	1000	0			{'notes': '{\'notes\': \'{\\\'notes\\\': \\\'{\\\\\\\'notes\\\\\\\': \\\\\\\'{\\\\\\\\\\\\\\\'notes\\\\\\\\\\\\\\\': "{\\\\\\\\\\\\\\\'STATUS\\\\\\\\\\\\\\\': [\\\\\\\\\\\\\\\'NA\\\\\\\\\\\\\\\'], \\\\\\\\\\\\\\\'GENE ASSOCIATION\\\\\\\\\\\\\\\': [\\\\\\\\\\\\\\\'\\\\\\\\\\\\\\\'], \\\\\\\\\\\\\\\'PROTEIN ASSOCIATION\\\\\\\\\\\\\\\': [\\\\\\\\\\\\\\\'\\\\\\\\\\\\\\\'], \\\\\\\\\\\\\\\'GENERIC\\\\\\\\\\\\\\\': [\\\\\\\\\\\\\\\'false\\\\\\\\\\\\\\\'], \\\\\\\\\\\\\\\'SCORE\\\\\\\\\\\\\\\': [\\\\\\\\\\\\\\\'NA\\\\\\\\\\\\\\\'], \\\\\\\\\\\\\\\'PROTEIN CLASS\\\\\\\\\\\\\\\': [\\\\\\\\\\\\\\\'4.2.1.52\\\\\\\\\\\\\\\'], \\\\\\\\\\\\\\\'HOLE\\\\\\\\\\\\\\\': [\\\\\\\\\\\\\\\'true\\\\\\\\\\\\\\\'], \\\\\\\\\\\\\\\'TYPE\\\\\\\\\\\\\\\': [\\\\\\\\\\\\\\\'small\\\\\\\\\\\\\\\']}"}\\\\\\\'}\\\'}\'}'}
DIHYDRODIPICSYN_RXN_p_p4_GC	DIHYDRODIPICSYN-RXN:dihydrodipicolinate synthase	L_ASPARTATE_SEMIALDEHYDE_p_p4_GC + PYRUVATE_p_p4_GC --> 2_3_DIHYDRODIPICOLINATE_p_p4_GC + PROTON_p_p4_GC + 2.0 WATER_p_p4_GC				lysine biosynthesis VI	0	0	1000	0			{'notes': '{\'notes\': \'{\\\'notes\\\': \\\'{\\\\\\\'notes\\\\\\\': \\\\\\\'{\\\\\\\\\\\\\\\'notes\\\\\\\\\\\\\\\': "{\\\\\\\\\\\\\\\'STATUS\\\\\\\\\\\\\\\': [\\\\\\\\\\\\\\\'NA\\\\\\\\\\\\\\\'], \\\\\\\\\\\\\\\'GENE ASSOCIATION\\\\\\\\\\\\\\\': [\\\\\\\\\\\\\\\'\\\\\\\\\\\\\\\'], \\\\\\\\\\\\\\\'PROTEIN ASSOCIATION\\\\\\\\\\\\\\\': [\\\\\\\\\\\\\\\'\\\\\\\\\\\\\\\'], \\\\\\\\\\\\\\\'GENERIC\\\\\\\\\\\\\\\': [\\\\\\\\\\\\\\\'false\\\\\\\\\\\\\\\'], \\\\\\\\\\\\\\\'SCORE\\\\\\\\\\\\\\\': [\\\\\\\\\\\\\\\'NA\\\\\\\\\\\\\\\'], \\\\\\\\\\\\\\\'PROTEIN CLASS\\\\\\\\\\\\\\\': [\\\\\\\\\\\\\\\'4.2.1.52\\\\\\\\\\\\\\\'], \\\\\\\\\\\\\\\'HOLE\\\\\\\\\\\\\\\': [\\\\\\\\\\\\\\\'true\\\\\\\\\\\\\\\'], \\\\\\\\\\\\\\\'TYPE\\\\\\\\\\\\\\\': [\\\\\\\\\\\\\\\'small\\\\\\\\\\\\\\\']}"}\\\\\\\'}\\\'}\'}'}
DIHYDRODIPICSYN_RXN_p_p4_MC	DIHYDRODIPICSYN-RXN:dihydrodipicolinate synthase	L_ASPARTATE_SEMIALDEHYDE_p_p4_MC + PYRUVATE_p_p4_MC --> 2_3_DIHYDRODIPICOLINATE_p_p4_MC + PROTON_p_p4_MC + 2.0 WATER_p_p4_MC				lysine biosynthesis VI	0	0	1000	0			{'notes': '{\'notes\': \'{\\\'notes\\\': \\\'{\\\\\\\'notes\\\\\\\': \\\\\\\'{\\\\\\\\\\\\\\\'notes\\\\\\\\\\\\\\\': "{\\\\\\\\\\\\\\\'STATUS\\\\\\\\\\\\\\\': [\\\\\\\\\\\\\\\'NA\\\\\\\\\\\\\\\'], \\\\\\\\\\\\\\\'GENE ASSOCIATION\\\\\\\\\\\\\\\': [\\\\\\\\\\\\\\\'\\\\\\\\\\\\\\\'], \\\\\\\\\\\\\\\'PROTEIN ASSOCIATION\\\\\\\\\\\\\\\': [\\\\\\\\\\\\\\\'\\\\\\\\\\\\\\\'], \\\\\\\\\\\\\\\'GENERIC\\\\\\\\\\\\\\\': [\\\\\\\\\\\\\\\'false\\\\\\\\\\\\\\\'], \\\\\\\\\\\\\\\'SCORE\\\\\\\\\\\\\\\': [\\\\\\\\\\\\\\\'NA\\\\\\\\\\\\\\\'], \\\\\\\\\\\\\\\'PROTEIN CLASS\\\\\\\\\\\\\\\': [\\\\\\\\\\\\\\\'4.2.1.52\\\\\\\\\\\\\\\'], \\\\\\\\\\\\\\\'HOLE\\\\\\\\\\\\\\\': [\\\\\\\\\\\\\\\'true\\\\\\\\\\\\\\\'], \\\\\\\\\\\\\\\'TYPE\\\\\\\\\\\\\\\': [\\\\\\\\\\\\\\\'small\\\\\\\\\\\\\\\']}"}\\\\\\\'}\\\'}\'}'}
DIHYDRODIPICSYN_RXN_p_p5_GC	DIHYDRODIPICSYN-RXN:dihydrodipicolinate synthase	L_ASPARTATE_SEMIALDEHYDE_p_p5_GC + PYRUVATE_p_p5_GC --> 2_3_DIHYDRODIPICOLINATE_p_p5_GC + PROTON_p_p5_GC + 2.0 WATER_p_p5_GC				lysine biosynthesis VI	0	0	1000	0			{'notes': '{\'notes\': \'{\\\'notes\\\': \\\'{\\\\\\\'notes\\\\\\\': \\\\\\\'{\\\\\\\\\\\\\\\'notes\\\\\\\\\\\\\\\': "{\\\\\\\\\\\\\\\'STATUS\\\\\\\\\\\\\\\': [\\\\\\\\\\\\\\\'NA\\\\\\\\\\\\\\\'], \\\\\\\\\\\\\\\'GENE ASSOCIATION\\\\\\\\\\\\\\\': [\\\\\\\\\\\\\\\'\\\\\\\\\\\\\\\'], \\\\\\\\\\\\\\\'PROTEIN ASSOCIATION\\\\\\\\\\\\\\\': [\\\\\\\\\\\\\\\'\\\\\\\\\\\\\\\'], \\\\\\\\\\\\\\\'GENERIC\\\\\\\\\\\\\\\': [\\\\\\\\\\\\\\\'false\\\\\\\\\\\\\\\'], \\\\\\\\\\\\\\\'SCORE\\\\\\\\\\\\\\\': [\\\\\\\\\\\\\\\'NA\\\\\\\\\\\\\\\'], \\\\\\\\\\\\\\\'PROTEIN CLASS\\\\\\\\\\\\\\\': [\\\\\\\\\\\\\\\'4.2.1.52\\\\\\\\\\\\\\\'], \\\\\\\\\\\\\\\'HOLE\\\\\\\\\\\\\\\': [\\\\\\\\\\\\\\\'true\\\\\\\\\\\\\\\'], \\\\\\\\\\\\\\\'TYPE\\\\\\\\\\\\\\\': [\\\\\\\\\\\\\\\'small\\\\\\\\\\\\\\\']}"}\\\\\\\'}\\\'}\'}'}
DIHYDRODIPICSYN_RXN_p_p5_MC	DIHYDRODIPICSYN-RXN:dihydrodipicolinate synthase	L_ASPARTATE_SEMIALDEHYDE_p_p5_MC + PYRUVATE_p_p5_MC --> 2_3_DIHYDRODIPICOLINATE_p_p5_MC + PROTON_p_p5_MC + 2.0 WATER_p_p5_MC				lysine biosynthesis VI	0	0	1000	0			{'notes': '{\'notes\': \'{\\\'notes\\\': \\\'{\\\\\\\'notes\\\\\\\': \\\\\\\'{\\\\\\\\\\\\\\\'notes\\\\\\\\\\\\\\\': "{\\\\\\\\\\\\\\\'STATUS\\\\\\\\\\\\\\\': [\\\\\\\\\\\\\\\'NA\\\\\\\\\\\\\\\'], \\\\\\\\\\\\\\\'GENE ASSOCIATION\\\\\\\\\\\\\\\': [\\\\\\\\\\\\\\\'\\\\\\\\\\\\\\\'], \\\\\\\\\\\\\\\'PROTEIN ASSOCIATION\\\\\\\\\\\\\\\': [\\\\\\\\\\\\\\\'\\\\\\\\\\\\\\\'], \\\\\\\\\\\\\\\'GENERIC\\\\\\\\\\\\\\\': [\\\\\\\\\\\\\\\'false\\\\\\\\\\\\\\\'], \\\\\\\\\\\\\\\'SCORE\\\\\\\\\\\\\\\': [\\\\\\\\\\\\\\\'NA\\\\\\\\\\\\\\\'], \\\\\\\\\\\\\\\'PROTEIN CLASS\\\\\\\\\\\\\\\': [\\\\\\\\\\\\\\\'4.2.1.52\\\\\\\\\\\\\\\'], \\\\\\\\\\\\\\\'HOLE\\\\\\\\\\\\\\\': [\\\\\\\\\\\\\\\'true\\\\\\\\\\\\\\\'], \\\\\\\\\\\\\\\'TYPE\\\\\\\\\\\\\\\': [\\\\\\\\\\\\\\\'small\\\\\\\\\\\\\\\']}"}\\\\\\\'}\\\'}\'}'}
DIHYDRODIPICSYN_RXN_p_p6_GC	DIHYDRODIPICSYN-RXN:dihydrodipicolinate synthase	L_ASPARTATE_SEMIALDEHYDE_p_p6_GC + PYRUVATE_p_p6_GC --> 2_3_DIHYDRODIPICOLINATE_p_p6_GC + PROTON_p_p6_GC + 2.0 WATER_p_p6_GC				lysine biosynthesis VI	0	0	1000	0			{'notes': '{\'notes\': \'{\\\'notes\\\': \\\'{\\\\\\\'notes\\\\\\\': \\\\\\\'{\\\\\\\\\\\\\\\'notes\\\\\\\\\\\\\\\': "{\\\\\\\\\\\\\\\'STATUS\\\\\\\\\\\\\\\': [\\\\\\\\\\\\\\\'NA\\\\\\\\\\\\\\\'], \\\\\\\\\\\\\\\'GENE ASSOCIATION\\\\\\\\\\\\\\\': [\\\\\\\\\\\\\\\'\\\\\\\\\\\\\\\'], \\\\\\\\\\\\\\\'PROTEIN ASSOCIATION\\\\\\\\\\\\\\\': [\\\\\\\\\\\\\\\'\\\\\\\\\\\\\\\'], \\\\\\\\\\\\\\\'GENERIC\\\\\\\\\\\\\\\': [\\\\\\\\\\\\\\\'false\\\\\\\\\\\\\\\'], \\\\\\\\\\\\\\\'SCORE\\\\\\\\\\\\\\\': [\\\\\\\\\\\\\\\'NA\\\\\\\\\\\\\\\'], \\\\\\\\\\\\\\\'PROTEIN CLASS\\\\\\\\\\\\\\\': [\\\\\\\\\\\\\\\'4.2.1.52\\\\\\\\\\\\\\\'], \\\\\\\\\\\\\\\'HOLE\\\\\\\\\\\\\\\': [\\\\\\\\\\\\\\\'true\\\\\\\\\\\\\\\'], \\\\\\\\\\\\\\\'TYPE\\\\\\\\\\\\\\\': [\\\\\\\\\\\\\\\'small\\\\\\\\\\\\\\\']}"}\\\\\\\'}\\\'}\'}'}
DIHYDRODIPICSYN_RXN_p_p6_MC	DIHYDRODIPICSYN-RXN:dihydrodipicolinate synthase	L_ASPARTATE_SEMIALDEHYDE_p_p6_MC + PYRUVATE_p_p6_MC --> 2_3_DIHYDRODIPICOLINATE_p_p6_MC + PROTON_p_p6_MC + 2.0 WATER_p_p6_MC				lysine biosynthesis VI	0	0	1000	0			{'notes': '{\'notes\': \'{\\\'notes\\\': \\\'{\\\\\\\'notes\\\\\\\': \\\\\\\'{\\\\\\\\\\\\\\\'notes\\\\\\\\\\\\\\\': "{\\\\\\\\\\\\\\\'STATUS\\\\\\\\\\\\\\\': [\\\\\\\\\\\\\\\'NA\\\\\\\\\\\\\\\'], \\\\\\\\\\\\\\\'GENE ASSOCIATION\\\\\\\\\\\\\\\': [\\\\\\\\\\\\\\\'\\\\\\\\\\\\\\\'], \\\\\\\\\\\\\\\'PROTEIN ASSOCIATION\\\\\\\\\\\\\\\': [\\\\\\\\\\\\\\\'\\\\\\\\\\\\\\\'], \\\\\\\\\\\\\\\'GENERIC\\\\\\\\\\\\\\\': [\\\\\\\\\\\\\\\'false\\\\\\\\\\\\\\\'], \\\\\\\\\\\\\\\'SCORE\\\\\\\\\\\\\\\': [\\\\\\\\\\\\\\\'NA\\\\\\\\\\\\\\\'], \\\\\\\\\\\\\\\'PROTEIN CLASS\\\\\\\\\\\\\\\': [\\\\\\\\\\\\\\\'4.2.1.52\\\\\\\\\\\\\\\'], \\\\\\\\\\\\\\\'HOLE\\\\\\\\\\\\\\\': [\\\\\\\\\\\\\\\'true\\\\\\\\\\\\\\\'], \\\\\\\\\\\\\\\'TYPE\\\\\\\\\\\\\\\': [\\\\\\\\\\\\\\\'small\\\\\\\\\\\\\\\']}"}\\\\\\\'}\\\'}\'}'}
DIHYDROFOLATEREDUCT_RXN_m_p1_GC	DIHYDROFOLATEREDUCT-RXN:Dihydrofolate reductase	DIHYDROFOLATE_m_p1_GC + NADPH_m_p1_GC + PROTON_m_p1_GC --> NADP_m_p1_GC + THF_m_p1_GC				formylTHF biosynthesis I	0	0	1000	0			{'notes': '{\'notes\': \'{\\\'notes\\\': \\\'{\\\\\\\'notes\\\\\\\': \\\\\\\'{\\\\\\\\\\\\\\\'notes\\\\\\\\\\\\\\\': "{\\\\\\\\\\\\\\\'STATUS\\\\\\\\\\\\\\\': [\\\\\\\\\\\\\\\'NA\\\\\\\\\\\\\\\'], \\\\\\\\\\\\\\\'GENE ASSOCIATION\\\\\\\\\\\\\\\': [\\\\\\\\\\\\\\\'\\\\\\\\\\\\\\\'], \\\\\\\\\\\\\\\'PROTEIN ASSOCIATION\\\\\\\\\\\\\\\': [\\\\\\\\\\\\\\\'\\\\\\\\\\\\\\\'], \\\\\\\\\\\\\\\'GENERIC\\\\\\\\\\\\\\\': [\\\\\\\\\\\\\\\'false\\\\\\\\\\\\\\\'], \\\\\\\\\\\\\\\'SCORE\\\\\\\\\\\\\\\': [\\\\\\\\\\\\\\\'NA\\\\\\\\\\\\\\\'], \\\\\\\\\\\\\\\'PROTEIN CLASS\\\\\\\\\\\\\\\': [\\\\\\\\\\\\\\\'1.5.1.3\\\\\\\\\\\\\\\'], \\\\\\\\\\\\\\\'HOLE\\\\\\\\\\\\\\\': [\\\\\\\\\\\\\\\'true\\\\\\\\\\\\\\\'], \\\\\\\\\\\\\\\'TYPE\\\\\\\\\\\\\\\': [\\\\\\\\\\\\\\\'small\\\\\\\\\\\\\\\']}"}\\\\\\\'}\\\'}\'}'}
DIHYDROFOLATEREDUCT_RXN_m_p1_MC	DIHYDROFOLATEREDUCT-RXN:Dihydrofolate reductase	DIHYDROFOLATE_m_p1_MC + NADPH_m_p1_MC + PROTON_m_p1_MC --> NADP_m_p1_MC + THF_m_p1_MC				formylTHF biosynthesis I	0	0	1000	0			{'notes': '{\'notes\': \'{\\\'notes\\\': \\\'{\\\\\\\'notes\\\\\\\': \\\\\\\'{\\\\\\\\\\\\\\\'notes\\\\\\\\\\\\\\\': "{\\\\\\\\\\\\\\\'STATUS\\\\\\\\\\\\\\\': [\\\\\\\\\\\\\\\'NA\\\\\\\\\\\\\\\'], \\\\\\\\\\\\\\\'GENE ASSOCIATION\\\\\\\\\\\\\\\': [\\\\\\\\\\\\\\\'\\\\\\\\\\\\\\\'], \\\\\\\\\\\\\\\'PROTEIN ASSOCIATION\\\\\\\\\\\\\\\': [\\\\\\\\\\\\\\\'\\\\\\\\\\\\\\\'], \\\\\\\\\\\\\\\'GENERIC\\\\\\\\\\\\\\\': [\\\\\\\\\\\\\\\'false\\\\\\\\\\\\\\\'], \\\\\\\\\\\\\\\'SCORE\\\\\\\\\\\\\\\': [\\\\\\\\\\\\\\\'NA\\\\\\\\\\\\\\\'], \\\\\\\\\\\\\\\'PROTEIN CLASS\\\\\\\\\\\\\\\': [\\\\\\\\\\\\\\\'1.5.1.3\\\\\\\\\\\\\\\'], \\\\\\\\\\\\\\\'HOLE\\\\\\\\\\\\\\\': [\\\\\\\\\\\\\\\'true\\\\\\\\\\\\\\\'], \\\\\\\\\\\\\\\'TYPE\\\\\\\\\\\\\\\': [\\\\\\\\\\\\\\\'small\\\\\\\\\\\\\\\']}"}\\\\\\\'}\\\'}\'}'}
DIHYDROFOLATEREDUCT_RXN_m_p2_GC	DIHYDROFOLATEREDUCT-RXN:Dihydrofolate reductase	DIHYDROFOLATE_m_p2_GC + NADPH_m_p2_GC + PROTON_m_p2_GC --> NADP_m_p2_GC + THF_m_p2_GC				formylTHF biosynthesis I	0	0	1000	0			{'notes': '{\'notes\': \'{\\\'notes\\\': \\\'{\\\\\\\'notes\\\\\\\': \\\\\\\'{\\\\\\\\\\\\\\\'notes\\\\\\\\\\\\\\\': "{\\\\\\\\\\\\\\\'STATUS\\\\\\\\\\\\\\\': [\\\\\\\\\\\\\\\'NA\\\\\\\\\\\\\\\'], \\\\\\\\\\\\\\\'GENE ASSOCIATION\\\\\\\\\\\\\\\': [\\\\\\\\\\\\\\\'\\\\\\\\\\\\\\\'], \\\\\\\\\\\\\\\'PROTEIN ASSOCIATION\\\\\\\\\\\\\\\': [\\\\\\\\\\\\\\\'\\\\\\\\\\\\\\\'], \\\\\\\\\\\\\\\'GENERIC\\\\\\\\\\\\\\\': [\\\\\\\\\\\\\\\'false\\\\\\\\\\\\\\\'], \\\\\\\\\\\\\\\'SCORE\\\\\\\\\\\\\\\': [\\\\\\\\\\\\\\\'NA\\\\\\\\\\\\\\\'], \\\\\\\\\\\\\\\'PROTEIN CLASS\\\\\\\\\\\\\\\': [\\\\\\\\\\\\\\\'1.5.1.3\\\\\\\\\\\\\\\'], \\\\\\\\\\\\\\\'HOLE\\\\\\\\\\\\\\\': [\\\\\\\\\\\\\\\'true\\\\\\\\\\\\\\\'], \\\\\\\\\\\\\\\'TYPE\\\\\\\\\\\\\\\': [\\\\\\\\\\\\\\\'small\\\\\\\\\\\\\\\']}"}\\\\\\\'}\\\'}\'}'}
DIHYDROFOLATEREDUCT_RXN_m_p2_MC	DIHYDROFOLATEREDUCT-RXN:Dihydrofolate reductase	DIHYDROFOLATE_m_p2_MC + NADPH_m_p2_MC + PROTON_m_p2_MC --> NADP_m_p2_MC + THF_m_p2_MC				formylTHF biosynthesis I	0	0	1000	0			{'notes': '{\'notes\': \'{\\\'notes\\\': \\\'{\\\\\\\'notes\\\\\\\': \\\\\\\'{\\\\\\\\\\\\\\\'notes\\\\\\\\\\\\\\\': "{\\\\\\\\\\\\\\\'STATUS\\\\\\\\\\\\\\\': [\\\\\\\\\\\\\\\'NA\\\\\\\\\\\\\\\'], \\\\\\\\\\\\\\\'GENE ASSOCIATION\\\\\\\\\\\\\\\': [\\\\\\\\\\\\\\\'\\\\\\\\\\\\\\\'], \\\\\\\\\\\\\\\'PROTEIN ASSOCIATION\\\\\\\\\\\\\\\': [\\\\\\\\\\\\\\\'\\\\\\\\\\\\\\\'], \\\\\\\\\\\\\\\'GENERIC\\\\\\\\\\\\\\\': [\\\\\\\\\\\\\\\'false\\\\\\\\\\\\\\\'], \\\\\\\\\\\\\\\'SCORE\\\\\\\\\\\\\\\': [\\\\\\\\\\\\\\\'NA\\\\\\\\\\\\\\\'], \\\\\\\\\\\\\\\'PROTEIN CLASS\\\\\\\\\\\\\\\': [\\\\\\\\\\\\\\\'1.5.1.3\\\\\\\\\\\\\\\'], \\\\\\\\\\\\\\\'HOLE\\\\\\\\\\\\\\\': [\\\\\\\\\\\\\\\'true\\\\\\\\\\\\\\\'], \\\\\\\\\\\\\\\'TYPE\\\\\\\\\\\\\\\': [\\\\\\\\\\\\\\\'small\\\\\\\\\\\\\\\']}"}\\\\\\\'}\\\'}\'}'}
DIHYDROFOLATEREDUCT_RXN_m_p3_GC	DIHYDROFOLATEREDUCT-RXN:Dihydrofolate reductase	DIHYDROFOLATE_m_p3_GC + NADPH_m_p3_GC + PROTON_m_p3_GC --> NADP_m_p3_GC + THF_m_p3_GC				formylTHF biosynthesis I	0	0	1000	0			{'notes': '{\'notes\': \'{\\\'notes\\\': \\\'{\\\\\\\'notes\\\\\\\': \\\\\\\'{\\\\\\\\\\\\\\\'notes\\\\\\\\\\\\\\\': "{\\\\\\\\\\\\\\\'STATUS\\\\\\\\\\\\\\\': [\\\\\\\\\\\\\\\'NA\\\\\\\\\\\\\\\'], \\\\\\\\\\\\\\\'GENE ASSOCIATION\\\\\\\\\\\\\\\': [\\\\\\\\\\\\\\\'\\\\\\\\\\\\\\\'], \\\\\\\\\\\\\\\'PROTEIN ASSOCIATION\\\\\\\\\\\\\\\': [\\\\\\\\\\\\\\\'\\\\\\\\\\\\\\\'], \\\\\\\\\\\\\\\'GENERIC\\\\\\\\\\\\\\\': [\\\\\\\\\\\\\\\'false\\\\\\\\\\\\\\\'], \\\\\\\\\\\\\\\'SCORE\\\\\\\\\\\\\\\': [\\\\\\\\\\\\\\\'NA\\\\\\\\\\\\\\\'], \\\\\\\\\\\\\\\'PROTEIN CLASS\\\\\\\\\\\\\\\': [\\\\\\\\\\\\\\\'1.5.1.3\\\\\\\\\\\\\\\'], \\\\\\\\\\\\\\\'HOLE\\\\\\\\\\\\\\\': [\\\\\\\\\\\\\\\'true\\\\\\\\\\\\\\\'], \\\\\\\\\\\\\\\'TYPE\\\\\\\\\\\\\\\': [\\\\\\\\\\\\\\\'small\\\\\\\\\\\\\\\']}"}\\\\\\\'}\\\'}\'}'}
DIHYDROFOLATEREDUCT_RXN_m_p3_MC	DIHYDROFOLATEREDUCT-RXN:Dihydrofolate reductase	DIHYDROFOLATE_m_p3_MC + NADPH_m_p3_MC + PROTON_m_p3_MC --> NADP_m_p3_MC + THF_m_p3_MC				formylTHF biosynthesis I	0	0	1000	0			{'notes': '{\'notes\': \'{\\\'notes\\\': \\\'{\\\\\\\'notes\\\\\\\': \\\\\\\'{\\\\\\\\\\\\\\\'notes\\\\\\\\\\\\\\\': "{\\\\\\\\\\\\\\\'STATUS\\\\\\\\\\\\\\\': [\\\\\\\\\\\\\\\'NA\\\\\\\\\\\\\\\'], \\\\\\\\\\\\\\\'GENE ASSOCIATION\\\\\\\\\\\\\\\': [\\\\\\\\\\\\\\\'\\\\\\\\\\\\\\\'], \\\\\\\\\\\\\\\'PROTEIN ASSOCIATION\\\\\\\\\\\\\\\': [\\\\\\\\\\\\\\\'\\\\\\\\\\\\\\\'], \\\\\\\\\\\\\\\'GENERIC\\\\\\\\\\\\\\\': [\\\\\\\\\\\\\\\'false\\\\\\\\\\\\\\\'], \\\\\\\\\\\\\\\'SCORE\\\\\\\\\\\\\\\': [\\\\\\\\\\\\\\\'NA\\\\\\\\\\\\\\\'], \\\\\\\\\\\\\\\'PROTEIN CLASS\\\\\\\\\\\\\\\': [\\\\\\\\\\\\\\\'1.5.1.3\\\\\\\\\\\\\\\'], \\\\\\\\\\\\\\\'HOLE\\\\\\\\\\\\\\\': [\\\\\\\\\\\\\\\'true\\\\\\\\\\\\\\\'], \\\\\\\\\\\\\\\'TYPE\\\\\\\\\\\\\\\': [\\\\\\\\\\\\\\\'small\\\\\\\\\\\\\\\']}"}\\\\\\\'}\\\'}\'}'}
DIHYDROFOLATEREDUCT_RXN_m_p4_GC	DIHYDROFOLATEREDUCT-RXN:Dihydrofolate reductase	DIHYDROFOLATE_m_p4_GC + NADPH_m_p4_GC + PROTON_m_p4_GC --> NADP_m_p4_GC + THF_m_p4_GC				formylTHF biosynthesis I	0	0	1000	0			{'notes': '{\'notes\': \'{\\\'notes\\\': \\\'{\\\\\\\'notes\\\\\\\': \\\\\\\'{\\\\\\\\\\\\\\\'notes\\\\\\\\\\\\\\\': "{\\\\\\\\\\\\\\\'STATUS\\\\\\\\\\\\\\\': [\\\\\\\\\\\\\\\'NA\\\\\\\\\\\\\\\'], \\\\\\\\\\\\\\\'GENE ASSOCIATION\\\\\\\\\\\\\\\': [\\\\\\\\\\\\\\\'\\\\\\\\\\\\\\\'], \\\\\\\\\\\\\\\'PROTEIN ASSOCIATION\\\\\\\\\\\\\\\': [\\\\\\\\\\\\\\\'\\\\\\\\\\\\\\\'], \\\\\\\\\\\\\\\'GENERIC\\\\\\\\\\\\\\\': [\\\\\\\\\\\\\\\'false\\\\\\\\\\\\\\\'], \\\\\\\\\\\\\\\'SCORE\\\\\\\\\\\\\\\': [\\\\\\\\\\\\\\\'NA\\\\\\\\\\\\\\\'], \\\\\\\\\\\\\\\'PROTEIN CLASS\\\\\\\\\\\\\\\': [\\\\\\\\\\\\\\\'1.5.1.3\\\\\\\\\\\\\\\'], \\\\\\\\\\\\\\\'HOLE\\\\\\\\\\\\\\\': [\\\\\\\\\\\\\\\'true\\\\\\\\\\\\\\\'], \\\\\\\\\\\\\\\'TYPE\\\\\\\\\\\\\\\': [\\\\\\\\\\\\\\\'small\\\\\\\\\\\\\\\']}"}\\\\\\\'}\\\'}\'}'}
DIHYDROFOLATEREDUCT_RXN_m_p4_MC	DIHYDROFOLATEREDUCT-RXN:Dihydrofolate reductase	DIHYDROFOLATE_m_p4_MC + NADPH_m_p4_MC + PROTON_m_p4_MC --> NADP_m_p4_MC + THF_m_p4_MC				formylTHF biosynthesis I	0	0	1000	0			{'notes': '{\'notes\': \'{\\\'notes\\\': \\\'{\\\\\\\'notes\\\\\\\': \\\\\\\'{\\\\\\\\\\\\\\\'notes\\\\\\\\\\\\\\\': "{\\\\\\\\\\\\\\\'STATUS\\\\\\\\\\\\\\\': [\\\\\\\\\\\\\\\'NA\\\\\\\\\\\\\\\'], \\\\\\\\\\\\\\\'GENE ASSOCIATION\\\\\\\\\\\\\\\': [\\\\\\\\\\\\\\\'\\\\\\\\\\\\\\\'], \\\\\\\\\\\\\\\'PROTEIN ASSOCIATION\\\\\\\\\\\\\\\': [\\\\\\\\\\\\\\\'\\\\\\\\\\\\\\\'], \\\\\\\\\\\\\\\'GENERIC\\\\\\\\\\\\\\\': [\\\\\\\\\\\\\\\'false\\\\\\\\\\\\\\\'], \\\\\\\\\\\\\\\'SCORE\\\\\\\\\\\\\\\': [\\\\\\\\\\\\\\\'NA\\\\\\\\\\\\\\\'], \\\\\\\\\\\\\\\'PROTEIN CLASS\\\\\\\\\\\\\\\': [\\\\\\\\\\\\\\\'1.5.1.3\\\\\\\\\\\\\\\'], \\\\\\\\\\\\\\\'HOLE\\\\\\\\\\\\\\\': [\\\\\\\\\\\\\\\'true\\\\\\\\\\\\\\\'], \\\\\\\\\\\\\\\'TYPE\\\\\\\\\\\\\\\': [\\\\\\\\\\\\\\\'small\\\\\\\\\\\\\\\']}"}\\\\\\\'}\\\'}\'}'}
DIHYDROFOLATEREDUCT_RXN_m_p5_GC	DIHYDROFOLATEREDUCT-RXN:Dihydrofolate reductase	DIHYDROFOLATE_m_p5_GC + NADPH_m_p5_GC + PROTON_m_p5_GC --> NADP_m_p5_GC + THF_m_p5_GC				formylTHF biosynthesis I	0	0	1000	0			{'notes': '{\'notes\': \'{\\\'notes\\\': \\\'{\\\\\\\'notes\\\\\\\': \\\\\\\'{\\\\\\\\\\\\\\\'notes\\\\\\\\\\\\\\\': "{\\\\\\\\\\\\\\\'STATUS\\\\\\\\\\\\\\\': [\\\\\\\\\\\\\\\'NA\\\\\\\\\\\\\\\'], \\\\\\\\\\\\\\\'GENE ASSOCIATION\\\\\\\\\\\\\\\': [\\\\\\\\\\\\\\\'\\\\\\\\\\\\\\\'], \\\\\\\\\\\\\\\'PROTEIN ASSOCIATION\\\\\\\\\\\\\\\': [\\\\\\\\\\\\\\\'\\\\\\\\\\\\\\\'], \\\\\\\\\\\\\\\'GENERIC\\\\\\\\\\\\\\\': [\\\\\\\\\\\\\\\'false\\\\\\\\\\\\\\\'], \\\\\\\\\\\\\\\'SCORE\\\\\\\\\\\\\\\': [\\\\\\\\\\\\\\\'NA\\\\\\\\\\\\\\\'], \\\\\\\\\\\\\\\'PROTEIN CLASS\\\\\\\\\\\\\\\': [\\\\\\\\\\\\\\\'1.5.1.3\\\\\\\\\\\\\\\'], \\\\\\\\\\\\\\\'HOLE\\\\\\\\\\\\\\\': [\\\\\\\\\\\\\\\'true\\\\\\\\\\\\\\\'], \\\\\\\\\\\\\\\'TYPE\\\\\\\\\\\\\\\': [\\\\\\\\\\\\\\\'small\\\\\\\\\\\\\\\']}"}\\\\\\\'}\\\'}\'}'}
DIHYDROFOLATEREDUCT_RXN_m_p5_MC	DIHYDROFOLATEREDUCT-RXN:Dihydrofolate reductase	DIHYDROFOLATE_m_p5_MC + NADPH_m_p5_MC + PROTON_m_p5_MC --> NADP_m_p5_MC + THF_m_p5_MC				formylTHF biosynthesis I	0	0	1000	0			{'notes': '{\'notes\': \'{\\\'notes\\\': \\\'{\\\\\\\'notes\\\\\\\': \\\\\\\'{\\\\\\\\\\\\\\\'notes\\\\\\\\\\\\\\\': "{\\\\\\\\\\\\\\\'STATUS\\\\\\\\\\\\\\\': [\\\\\\\\\\\\\\\'NA\\\\\\\\\\\\\\\'], \\\\\\\\\\\\\\\'GENE ASSOCIATION\\\\\\\\\\\\\\\': [\\\\\\\\\\\\\\\'\\\\\\\\\\\\\\\'], \\\\\\\\\\\\\\\'PROTEIN ASSOCIATION\\\\\\\\\\\\\\\': [\\\\\\\\\\\\\\\'\\\\\\\\\\\\\\\'], \\\\\\\\\\\\\\\'GENERIC\\\\\\\\\\\\\\\': [\\\\\\\\\\\\\\\'false\\\\\\\\\\\\\\\'], \\\\\\\\\\\\\\\'SCORE\\\\\\\\\\\\\\\': [\\\\\\\\\\\\\\\'NA\\\\\\\\\\\\\\\'], \\\\\\\\\\\\\\\'PROTEIN CLASS\\\\\\\\\\\\\\\': [\\\\\\\\\\\\\\\'1.5.1.3\\\\\\\\\\\\\\\'], \\\\\\\\\\\\\\\'HOLE\\\\\\\\\\\\\\\': [\\\\\\\\\\\\\\\'true\\\\\\\\\\\\\\\'], \\\\\\\\\\\\\\\'TYPE\\\\\\\\\\\\\\\': [\\\\\\\\\\\\\\\'small\\\\\\\\\\\\\\\']}"}\\\\\\\'}\\\'}\'}'}
DIHYDROFOLATEREDUCT_RXN_m_p6_GC	DIHYDROFOLATEREDUCT-RXN:Dihydrofolate reductase	DIHYDROFOLATE_m_p6_GC + NADPH_m_p6_GC + PROTON_m_p6_GC --> NADP_m_p6_GC + THF_m_p6_GC				formylTHF biosynthesis I	0	0	1000	0			{'notes': '{\'notes\': \'{\\\'notes\\\': \\\'{\\\\\\\'notes\\\\\\\': \\\\\\\'{\\\\\\\\\\\\\\\'notes\\\\\\\\\\\\\\\': "{\\\\\\\\\\\\\\\'STATUS\\\\\\\\\\\\\\\': [\\\\\\\\\\\\\\\'NA\\\\\\\\\\\\\\\'], \\\\\\\\\\\\\\\'GENE ASSOCIATION\\\\\\\\\\\\\\\': [\\\\\\\\\\\\\\\'\\\\\\\\\\\\\\\'], \\\\\\\\\\\\\\\'PROTEIN ASSOCIATION\\\\\\\\\\\\\\\': [\\\\\\\\\\\\\\\'\\\\\\\\\\\\\\\'], \\\\\\\\\\\\\\\'GENERIC\\\\\\\\\\\\\\\': [\\\\\\\\\\\\\\\'false\\\\\\\\\\\\\\\'], \\\\\\\\\\\\\\\'SCORE\\\\\\\\\\\\\\\': [\\\\\\\\\\\\\\\'NA\\\\\\\\\\\\\\\'], \\\\\\\\\\\\\\\'PROTEIN CLASS\\\\\\\\\\\\\\\': [\\\\\\\\\\\\\\\'1.5.1.3\\\\\\\\\\\\\\\'], \\\\\\\\\\\\\\\'HOLE\\\\\\\\\\\\\\\': [\\\\\\\\\\\\\\\'true\\\\\\\\\\\\\\\'], \\\\\\\\\\\\\\\'TYPE\\\\\\\\\\\\\\\': [\\\\\\\\\\\\\\\'small\\\\\\\\\\\\\\\']}"}\\\\\\\'}\\\'}\'}'}
DIHYDROFOLATEREDUCT_RXN_m_p6_MC	DIHYDROFOLATEREDUCT-RXN:Dihydrofolate reductase	DIHYDROFOLATE_m_p6_MC + NADPH_m_p6_MC + PROTON_m_p6_MC --> NADP_m_p6_MC + THF_m_p6_MC				formylTHF biosynthesis I	0	0	1000	0			{'notes': '{\'notes\': \'{\\\'notes\\\': \\\'{\\\\\\\'notes\\\\\\\': \\\\\\\'{\\\\\\\\\\\\\\\'notes\\\\\\\\\\\\\\\': "{\\\\\\\\\\\\\\\'STATUS\\\\\\\\\\\\\\\': [\\\\\\\\\\\\\\\'NA\\\\\\\\\\\\\\\'], \\\\\\\\\\\\\\\'GENE ASSOCIATION\\\\\\\\\\\\\\\': [\\\\\\\\\\\\\\\'\\\\\\\\\\\\\\\'], \\\\\\\\\\\\\\\'PROTEIN ASSOCIATION\\\\\\\\\\\\\\\': [\\\\\\\\\\\\\\\'\\\\\\\\\\\\\\\'], \\\\\\\\\\\\\\\'GENERIC\\\\\\\\\\\\\\\': [\\\\\\\\\\\\\\\'false\\\\\\\\\\\\\\\'], \\\\\\\\\\\\\\\'SCORE\\\\\\\\\\\\\\\': [\\\\\\\\\\\\\\\'NA\\\\\\\\\\\\\\\'], \\\\\\\\\\\\\\\'PROTEIN CLASS\\\\\\\\\\\\\\\': [\\\\\\\\\\\\\\\'1.5.1.3\\\\\\\\\\\\\\\'], \\\\\\\\\\\\\\\'HOLE\\\\\\\\\\\\\\\': [\\\\\\\\\\\\\\\'true\\\\\\\\\\\\\\\'], \\\\\\\\\\\\\\\'TYPE\\\\\\\\\\\\\\\': [\\\\\\\\\\\\\\\'small\\\\\\\\\\\\\\\']}"}\\\\\\\'}\\\'}\'}'}
DIHYDROOROT_RXN_p_p1_GC	DIHYDROOROT-RXN:Dihydroorotase	CARBAMYUL_L_ASPARTATE_p_p1_GC + PROTON_p_p1_GC --> DI_H_OROTATE_p_p1_GC + WATER_p_p1_GC				uridine-5&#039;-phosphate biosynthesis	0	0	1000	0			{'notes': '{\'notes\': \'{\\\'notes\\\': \\\'{\\\\\\\'notes\\\\\\\': \\\\\\\'{\\\\\\\\\\\\\\\'notes\\\\\\\\\\\\\\\': "{\\\\\\\\\\\\\\\'STATUS\\\\\\\\\\\\\\\': [\\\\\\\\\\\\\\\'NA\\\\\\\\\\\\\\\'], \\\\\\\\\\\\\\\'GENE ASSOCIATION\\\\\\\\\\\\\\\': [\\\\\\\\\\\\\\\'\\\\\\\\\\\\\\\'], \\\\\\\\\\\\\\\'PROTEIN ASSOCIATION\\\\\\\\\\\\\\\': [\\\\\\\\\\\\\\\'\\\\\\\\\\\\\\\'], \\\\\\\\\\\\\\\'GENERIC\\\\\\\\\\\\\\\': [\\\\\\\\\\\\\\\'false\\\\\\\\\\\\\\\'], \\\\\\\\\\\\\\\'SCORE\\\\\\\\\\\\\\\': [\\\\\\\\\\\\\\\'NA\\\\\\\\\\\\\\\'], \\\\\\\\\\\\\\\'PROTEIN CLASS\\\\\\\\\\\\\\\': [\\\\\\\\\\\\\\\'3.5.2.3\\\\\\\\\\\\\\\'], \\\\\\\\\\\\\\\'HOLE\\\\\\\\\\\\\\\': [\\\\\\\\\\\\\\\'true\\\\\\\\\\\\\\\'], \\\\\\\\\\\\\\\'TYPE\\\\\\\\\\\\\\\': [\\\\\\\\\\\\\\\'small\\\\\\\\\\\\\\\']}"}\\\\\\\'}\\\'}\'}'}
DIHYDROOROT_RXN_p_p1_MC	DIHYDROOROT-RXN:Dihydroorotase	CARBAMYUL_L_ASPARTATE_p_p1_MC + PROTON_p_p1_MC --> DI_H_OROTATE_p_p1_MC + WATER_p_p1_MC				uridine-5&#039;-phosphate biosynthesis	0	0	1000	0			{'notes': '{\'notes\': \'{\\\'notes\\\': \\\'{\\\\\\\'notes\\\\\\\': \\\\\\\'{\\\\\\\\\\\\\\\'notes\\\\\\\\\\\\\\\': "{\\\\\\\\\\\\\\\'STATUS\\\\\\\\\\\\\\\': [\\\\\\\\\\\\\\\'NA\\\\\\\\\\\\\\\'], \\\\\\\\\\\\\\\'GENE ASSOCIATION\\\\\\\\\\\\\\\': [\\\\\\\\\\\\\\\'\\\\\\\\\\\\\\\'], \\\\\\\\\\\\\\\'PROTEIN ASSOCIATION\\\\\\\\\\\\\\\': [\\\\\\\\\\\\\\\'\\\\\\\\\\\\\\\'], \\\\\\\\\\\\\\\'GENERIC\\\\\\\\\\\\\\\': [\\\\\\\\\\\\\\\'false\\\\\\\\\\\\\\\'], \\\\\\\\\\\\\\\'SCORE\\\\\\\\\\\\\\\': [\\\\\\\\\\\\\\\'NA\\\\\\\\\\\\\\\'], \\\\\\\\\\\\\\\'PROTEIN CLASS\\\\\\\\\\\\\\\': [\\\\\\\\\\\\\\\'3.5.2.3\\\\\\\\\\\\\\\'], \\\\\\\\\\\\\\\'HOLE\\\\\\\\\\\\\\\': [\\\\\\\\\\\\\\\'true\\\\\\\\\\\\\\\'], \\\\\\\\\\\\\\\'TYPE\\\\\\\\\\\\\\\': [\\\\\\\\\\\\\\\'small\\\\\\\\\\\\\\\']}"}\\\\\\\'}\\\'}\'}'}
DIHYDROOROT_RXN_p_p2_GC	DIHYDROOROT-RXN:Dihydroorotase	CARBAMYUL_L_ASPARTATE_p_p2_GC + PROTON_p_p2_GC --> DI_H_OROTATE_p_p2_GC + WATER_p_p2_GC				uridine-5&#039;-phosphate biosynthesis	0	0	1000	0			{'notes': '{\'notes\': \'{\\\'notes\\\': \\\'{\\\\\\\'notes\\\\\\\': \\\\\\\'{\\\\\\\\\\\\\\\'notes\\\\\\\\\\\\\\\': "{\\\\\\\\\\\\\\\'STATUS\\\\\\\\\\\\\\\': [\\\\\\\\\\\\\\\'NA\\\\\\\\\\\\\\\'], \\\\\\\\\\\\\\\'GENE ASSOCIATION\\\\\\\\\\\\\\\': [\\\\\\\\\\\\\\\'\\\\\\\\\\\\\\\'], \\\\\\\\\\\\\\\'PROTEIN ASSOCIATION\\\\\\\\\\\\\\\': [\\\\\\\\\\\\\\\'\\\\\\\\\\\\\\\'], \\\\\\\\\\\\\\\'GENERIC\\\\\\\\\\\\\\\': [\\\\\\\\\\\\\\\'false\\\\\\\\\\\\\\\'], \\\\\\\\\\\\\\\'SCORE\\\\\\\\\\\\\\\': [\\\\\\\\\\\\\\\'NA\\\\\\\\\\\\\\\'], \\\\\\\\\\\\\\\'PROTEIN CLASS\\\\\\\\\\\\\\\': [\\\\\\\\\\\\\\\'3.5.2.3\\\\\\\\\\\\\\\'], \\\\\\\\\\\\\\\'HOLE\\\\\\\\\\\\\\\': [\\\\\\\\\\\\\\\'true\\\\\\\\\\\\\\\'], \\\\\\\\\\\\\\\'TYPE\\\\\\\\\\\\\\\': [\\\\\\\\\\\\\\\'small\\\\\\\\\\\\\\\']}"}\\\\\\\'}\\\'}\'}'}
DIHYDROOROT_RXN_p_p2_MC	DIHYDROOROT-RXN:Dihydroorotase	CARBAMYUL_L_ASPARTATE_p_p2_MC + PROTON_p_p2_MC --> DI_H_OROTATE_p_p2_MC + WATER_p_p2_MC				uridine-5&#039;-phosphate biosynthesis	0	0	1000	0			{'notes': '{\'notes\': \'{\\\'notes\\\': \\\'{\\\\\\\'notes\\\\\\\': \\\\\\\'{\\\\\\\\\\\\\\\'notes\\\\\\\\\\\\\\\': "{\\\\\\\\\\\\\\\'STATUS\\\\\\\\\\\\\\\': [\\\\\\\\\\\\\\\'NA\\\\\\\\\\\\\\\'], \\\\\\\\\\\\\\\'GENE ASSOCIATION\\\\\\\\\\\\\\\': [\\\\\\\\\\\\\\\'\\\\\\\\\\\\\\\'], \\\\\\\\\\\\\\\'PROTEIN ASSOCIATION\\\\\\\\\\\\\\\': [\\\\\\\\\\\\\\\'\\\\\\\\\\\\\\\'], \\\\\\\\\\\\\\\'GENERIC\\\\\\\\\\\\\\\': [\\\\\\\\\\\\\\\'false\\\\\\\\\\\\\\\'], \\\\\\\\\\\\\\\'SCORE\\\\\\\\\\\\\\\': [\\\\\\\\\\\\\\\'NA\\\\\\\\\\\\\\\'], \\\\\\\\\\\\\\\'PROTEIN CLASS\\\\\\\\\\\\\\\': [\\\\\\\\\\\\\\\'3.5.2.3\\\\\\\\\\\\\\\'], \\\\\\\\\\\\\\\'HOLE\\\\\\\\\\\\\\\': [\\\\\\\\\\\\\\\'true\\\\\\\\\\\\\\\'], \\\\\\\\\\\\\\\'TYPE\\\\\\\\\\\\\\\': [\\\\\\\\\\\\\\\'small\\\\\\\\\\\\\\\']}"}\\\\\\\'}\\\'}\'}'}
DIHYDROOROT_RXN_p_p3_GC	DIHYDROOROT-RXN:Dihydroorotase	CARBAMYUL_L_ASPARTATE_p_p3_GC + PROTON_p_p3_GC --> DI_H_OROTATE_p_p3_GC + WATER_p_p3_GC				uridine-5&#039;-phosphate biosynthesis	0	0	1000	0			{'notes': '{\'notes\': \'{\\\'notes\\\': \\\'{\\\\\\\'notes\\\\\\\': \\\\\\\'{\\\\\\\\\\\\\\\'notes\\\\\\\\\\\\\\\': "{\\\\\\\\\\\\\\\'STATUS\\\\\\\\\\\\\\\': [\\\\\\\\\\\\\\\'NA\\\\\\\\\\\\\\\'], \\\\\\\\\\\\\\\'GENE ASSOCIATION\\\\\\\\\\\\\\\': [\\\\\\\\\\\\\\\'\\\\\\\\\\\\\\\'], \\\\\\\\\\\\\\\'PROTEIN ASSOCIATION\\\\\\\\\\\\\\\': [\\\\\\\\\\\\\\\'\\\\\\\\\\\\\\\'], \\\\\\\\\\\\\\\'GENERIC\\\\\\\\\\\\\\\': [\\\\\\\\\\\\\\\'false\\\\\\\\\\\\\\\'], \\\\\\\\\\\\\\\'SCORE\\\\\\\\\\\\\\\': [\\\\\\\\\\\\\\\'NA\\\\\\\\\\\\\\\'], \\\\\\\\\\\\\\\'PROTEIN CLASS\\\\\\\\\\\\\\\': [\\\\\\\\\\\\\\\'3.5.2.3\\\\\\\\\\\\\\\'], \\\\\\\\\\\\\\\'HOLE\\\\\\\\\\\\\\\': [\\\\\\\\\\\\\\\'true\\\\\\\\\\\\\\\'], \\\\\\\\\\\\\\\'TYPE\\\\\\\\\\\\\\\': [\\\\\\\\\\\\\\\'small\\\\\\\\\\\\\\\']}"}\\\\\\\'}\\\'}\'}'}
DIHYDROOROT_RXN_p_p3_MC	DIHYDROOROT-RXN:Dihydroorotase	CARBAMYUL_L_ASPARTATE_p_p3_MC + PROTON_p_p3_MC --> DI_H_OROTATE_p_p3_MC + WATER_p_p3_MC				uridine-5&#039;-phosphate biosynthesis	0	0	1000	0			{'notes': '{\'notes\': \'{\\\'notes\\\': \\\'{\\\\\\\'notes\\\\\\\': \\\\\\\'{\\\\\\\\\\\\\\\'notes\\\\\\\\\\\\\\\': "{\\\\\\\\\\\\\\\'STATUS\\\\\\\\\\\\\\\': [\\\\\\\\\\\\\\\'NA\\\\\\\\\\\\\\\'], \\\\\\\\\\\\\\\'GENE ASSOCIATION\\\\\\\\\\\\\\\': [\\\\\\\\\\\\\\\'\\\\\\\\\\\\\\\'], \\\\\\\\\\\\\\\'PROTEIN ASSOCIATION\\\\\\\\\\\\\\\': [\\\\\\\\\\\\\\\'\\\\\\\\\\\\\\\'], \\\\\\\\\\\\\\\'GENERIC\\\\\\\\\\\\\\\': [\\\\\\\\\\\\\\\'false\\\\\\\\\\\\\\\'], \\\\\\\\\\\\\\\'SCORE\\\\\\\\\\\\\\\': [\\\\\\\\\\\\\\\'NA\\\\\\\\\\\\\\\'], \\\\\\\\\\\\\\\'PROTEIN CLASS\\\\\\\\\\\\\\\': [\\\\\\\\\\\\\\\'3.5.2.3\\\\\\\\\\\\\\\'], \\\\\\\\\\\\\\\'HOLE\\\\\\\\\\\\\\\': [\\\\\\\\\\\\\\\'true\\\\\\\\\\\\\\\'], \\\\\\\\\\\\\\\'TYPE\\\\\\\\\\\\\\\': [\\\\\\\\\\\\\\\'small\\\\\\\\\\\\\\\']}"}\\\\\\\'}\\\'}\'}'}
DIHYDROOROT_RXN_p_p4_GC	DIHYDROOROT-RXN:Dihydroorotase	CARBAMYUL_L_ASPARTATE_p_p4_GC + PROTON_p_p4_GC --> DI_H_OROTATE_p_p4_GC + WATER_p_p4_GC				uridine-5&#039;-phosphate biosynthesis	0	0	1000	0			{'notes': '{\'notes\': \'{\\\'notes\\\': \\\'{\\\\\\\'notes\\\\\\\': \\\\\\\'{\\\\\\\\\\\\\\\'notes\\\\\\\\\\\\\\\': "{\\\\\\\\\\\\\\\'STATUS\\\\\\\\\\\\\\\': [\\\\\\\\\\\\\\\'NA\\\\\\\\\\\\\\\'], \\\\\\\\\\\\\\\'GENE ASSOCIATION\\\\\\\\\\\\\\\': [\\\\\\\\\\\\\\\'\\\\\\\\\\\\\\\'], \\\\\\\\\\\\\\\'PROTEIN ASSOCIATION\\\\\\\\\\\\\\\': [\\\\\\\\\\\\\\\'\\\\\\\\\\\\\\\'], \\\\\\\\\\\\\\\'GENERIC\\\\\\\\\\\\\\\': [\\\\\\\\\\\\\\\'false\\\\\\\\\\\\\\\'], \\\\\\\\\\\\\\\'SCORE\\\\\\\\\\\\\\\': [\\\\\\\\\\\\\\\'NA\\\\\\\\\\\\\\\'], \\\\\\\\\\\\\\\'PROTEIN CLASS\\\\\\\\\\\\\\\': [\\\\\\\\\\\\\\\'3.5.2.3\\\\\\\\\\\\\\\'], \\\\\\\\\\\\\\\'HOLE\\\\\\\\\\\\\\\': [\\\\\\\\\\\\\\\'true\\\\\\\\\\\\\\\'], \\\\\\\\\\\\\\\'TYPE\\\\\\\\\\\\\\\': [\\\\\\\\\\\\\\\'small\\\\\\\\\\\\\\\']}"}\\\\\\\'}\\\'}\'}'}
DIHYDROOROT_RXN_p_p4_MC	DIHYDROOROT-RXN:Dihydroorotase	CARBAMYUL_L_ASPARTATE_p_p4_MC + PROTON_p_p4_MC --> DI_H_OROTATE_p_p4_MC + WATER_p_p4_MC				uridine-5&#039;-phosphate biosynthesis	0	0	1000	0			{'notes': '{\'notes\': \'{\\\'notes\\\': \\\'{\\\\\\\'notes\\\\\\\': \\\\\\\'{\\\\\\\\\\\\\\\'notes\\\\\\\\\\\\\\\': "{\\\\\\\\\\\\\\\'STATUS\\\\\\\\\\\\\\\': [\\\\\\\\\\\\\\\'NA\\\\\\\\\\\\\\\'], \\\\\\\\\\\\\\\'GENE ASSOCIATION\\\\\\\\\\\\\\\': [\\\\\\\\\\\\\\\'\\\\\\\\\\\\\\\'], \\\\\\\\\\\\\\\'PROTEIN ASSOCIATION\\\\\\\\\\\\\\\': [\\\\\\\\\\\\\\\'\\\\\\\\\\\\\\\'], \\\\\\\\\\\\\\\'GENERIC\\\\\\\\\\\\\\\': [\\\\\\\\\\\\\\\'false\\\\\\\\\\\\\\\'], \\\\\\\\\\\\\\\'SCORE\\\\\\\\\\\\\\\': [\\\\\\\\\\\\\\\'NA\\\\\\\\\\\\\\\'], \\\\\\\\\\\\\\\'PROTEIN CLASS\\\\\\\\\\\\\\\': [\\\\\\\\\\\\\\\'3.5.2.3\\\\\\\\\\\\\\\'], \\\\\\\\\\\\\\\'HOLE\\\\\\\\\\\\\\\': [\\\\\\\\\\\\\\\'true\\\\\\\\\\\\\\\'], \\\\\\\\\\\\\\\'TYPE\\\\\\\\\\\\\\\': [\\\\\\\\\\\\\\\'small\\\\\\\\\\\\\\\']}"}\\\\\\\'}\\\'}\'}'}
DIHYDROOROT_RXN_p_p5_GC	DIHYDROOROT-RXN:Dihydroorotase	CARBAMYUL_L_ASPARTATE_p_p5_GC + PROTON_p_p5_GC --> DI_H_OROTATE_p_p5_GC + WATER_p_p5_GC				uridine-5&#039;-phosphate biosynthesis	0	0	1000	0			{'notes': '{\'notes\': \'{\\\'notes\\\': \\\'{\\\\\\\'notes\\\\\\\': \\\\\\\'{\\\\\\\\\\\\\\\'notes\\\\\\\\\\\\\\\': "{\\\\\\\\\\\\\\\'STATUS\\\\\\\\\\\\\\\': [\\\\\\\\\\\\\\\'NA\\\\\\\\\\\\\\\'], \\\\\\\\\\\\\\\'GENE ASSOCIATION\\\\\\\\\\\\\\\': [\\\\\\\\\\\\\\\'\\\\\\\\\\\\\\\'], \\\\\\\\\\\\\\\'PROTEIN ASSOCIATION\\\\\\\\\\\\\\\': [\\\\\\\\\\\\\\\'\\\\\\\\\\\\\\\'], \\\\\\\\\\\\\\\'GENERIC\\\\\\\\\\\\\\\': [\\\\\\\\\\\\\\\'false\\\\\\\\\\\\\\\'], \\\\\\\\\\\\\\\'SCORE\\\\\\\\\\\\\\\': [\\\\\\\\\\\\\\\'NA\\\\\\\\\\\\\\\'], \\\\\\\\\\\\\\\'PROTEIN CLASS\\\\\\\\\\\\\\\': [\\\\\\\\\\\\\\\'3.5.2.3\\\\\\\\\\\\\\\'], \\\\\\\\\\\\\\\'HOLE\\\\\\\\\\\\\\\': [\\\\\\\\\\\\\\\'true\\\\\\\\\\\\\\\'], \\\\\\\\\\\\\\\'TYPE\\\\\\\\\\\\\\\': [\\\\\\\\\\\\\\\'small\\\\\\\\\\\\\\\']}"}\\\\\\\'}\\\'}\'}'}
DIHYDROOROT_RXN_p_p5_MC	DIHYDROOROT-RXN:Dihydroorotase	CARBAMYUL_L_ASPARTATE_p_p5_MC + PROTON_p_p5_MC --> DI_H_OROTATE_p_p5_MC + WATER_p_p5_MC				uridine-5&#039;-phosphate biosynthesis	0	0	1000	0			{'notes': '{\'notes\': \'{\\\'notes\\\': \\\'{\\\\\\\'notes\\\\\\\': \\\\\\\'{\\\\\\\\\\\\\\\'notes\\\\\\\\\\\\\\\': "{\\\\\\\\\\\\\\\'STATUS\\\\\\\\\\\\\\\': [\\\\\\\\\\\\\\\'NA\\\\\\\\\\\\\\\'], \\\\\\\\\\\\\\\'GENE ASSOCIATION\\\\\\\\\\\\\\\': [\\\\\\\\\\\\\\\'\\\\\\\\\\\\\\\'], \\\\\\\\\\\\\\\'PROTEIN ASSOCIATION\\\\\\\\\\\\\\\': [\\\\\\\\\\\\\\\'\\\\\\\\\\\\\\\'], \\\\\\\\\\\\\\\'GENERIC\\\\\\\\\\\\\\\': [\\\\\\\\\\\\\\\'false\\\\\\\\\\\\\\\'], \\\\\\\\\\\\\\\'SCORE\\\\\\\\\\\\\\\': [\\\\\\\\\\\\\\\'NA\\\\\\\\\\\\\\\'], \\\\\\\\\\\\\\\'PROTEIN CLASS\\\\\\\\\\\\\\\': [\\\\\\\\\\\\\\\'3.5.2.3\\\\\\\\\\\\\\\'], \\\\\\\\\\\\\\\'HOLE\\\\\\\\\\\\\\\': [\\\\\\\\\\\\\\\'true\\\\\\\\\\\\\\\'], \\\\\\\\\\\\\\\'TYPE\\\\\\\\\\\\\\\': [\\\\\\\\\\\\\\\'small\\\\\\\\\\\\\\\']}"}\\\\\\\'}\\\'}\'}'}
DIHYDROOROT_RXN_p_p6_GC	DIHYDROOROT-RXN:Dihydroorotase	CARBAMYUL_L_ASPARTATE_p_p6_GC + PROTON_p_p6_GC --> DI_H_OROTATE_p_p6_GC + WATER_p_p6_GC				uridine-5&#039;-phosphate biosynthesis	0	0	1000	0			{'notes': '{\'notes\': \'{\\\'notes\\\': \\\'{\\\\\\\'notes\\\\\\\': \\\\\\\'{\\\\\\\\\\\\\\\'notes\\\\\\\\\\\\\\\': "{\\\\\\\\\\\\\\\'STATUS\\\\\\\\\\\\\\\': [\\\\\\\\\\\\\\\'NA\\\\\\\\\\\\\\\'], \\\\\\\\\\\\\\\'GENE ASSOCIATION\\\\\\\\\\\\\\\': [\\\\\\\\\\\\\\\'\\\\\\\\\\\\\\\'], \\\\\\\\\\\\\\\'PROTEIN ASSOCIATION\\\\\\\\\\\\\\\': [\\\\\\\\\\\\\\\'\\\\\\\\\\\\\\\'], \\\\\\\\\\\\\\\'GENERIC\\\\\\\\\\\\\\\': [\\\\\\\\\\\\\\\'false\\\\\\\\\\\\\\\'], \\\\\\\\\\\\\\\'SCORE\\\\\\\\\\\\\\\': [\\\\\\\\\\\\\\\'NA\\\\\\\\\\\\\\\'], \\\\\\\\\\\\\\\'PROTEIN CLASS\\\\\\\\\\\\\\\': [\\\\\\\\\\\\\\\'3.5.2.3\\\\\\\\\\\\\\\'], \\\\\\\\\\\\\\\'HOLE\\\\\\\\\\\\\\\': [\\\\\\\\\\\\\\\'true\\\\\\\\\\\\\\\'], \\\\\\\\\\\\\\\'TYPE\\\\\\\\\\\\\\\': [\\\\\\\\\\\\\\\'small\\\\\\\\\\\\\\\']}"}\\\\\\\'}\\\'}\'}'}
DIHYDROOROT_RXN_p_p6_MC	DIHYDROOROT-RXN:Dihydroorotase	CARBAMYUL_L_ASPARTATE_p_p6_MC + PROTON_p_p6_MC --> DI_H_OROTATE_p_p6_MC + WATER_p_p6_MC				uridine-5&#039;-phosphate biosynthesis	0	0	1000	0			{'notes': '{\'notes\': \'{\\\'notes\\\': \\\'{\\\\\\\'notes\\\\\\\': \\\\\\\'{\\\\\\\\\\\\\\\'notes\\\\\\\\\\\\\\\': "{\\\\\\\\\\\\\\\'STATUS\\\\\\\\\\\\\\\': [\\\\\\\\\\\\\\\'NA\\\\\\\\\\\\\\\'], \\\\\\\\\\\\\\\'GENE ASSOCIATION\\\\\\\\\\\\\\\': [\\\\\\\\\\\\\\\'\\\\\\\\\\\\\\\'], \\\\\\\\\\\\\\\'PROTEIN ASSOCIATION\\\\\\\\\\\\\\\': [\\\\\\\\\\\\\\\'\\\\\\\\\\\\\\\'], \\\\\\\\\\\\\\\'GENERIC\\\\\\\\\\\\\\\': [\\\\\\\\\\\\\\\'false\\\\\\\\\\\\\\\'], \\\\\\\\\\\\\\\'SCORE\\\\\\\\\\\\\\\': [\\\\\\\\\\\\\\\'NA\\\\\\\\\\\\\\\'], \\\\\\\\\\\\\\\'PROTEIN CLASS\\\\\\\\\\\\\\\': [\\\\\\\\\\\\\\\'3.5.2.3\\\\\\\\\\\\\\\'], \\\\\\\\\\\\\\\'HOLE\\\\\\\\\\\\\\\': [\\\\\\\\\\\\\\\'true\\\\\\\\\\\\\\\'], \\\\\\\\\\\\\\\'TYPE\\\\\\\\\\\\\\\': [\\\\\\\\\\\\\\\'small\\\\\\\\\\\\\\\']}"}\\\\\\\'}\\\'}\'}'}
DIHYDROPICRED_RXN_NADP_p_p1_GC	DIHYDROPICRED-RXN:Dihydrodipicolinate reductase	2_3_DIHYDRODIPICOLINATE_p_p1_GC + NADPH_p_p1_GC + PROTON_p_p1_GC --> DELTA1_PIPERIDEINE_2_6_DICARBOXYLATE_p_p1_GC + NADP_p_p1_GC				lysine biosynthesis VI	0	0	1000	0			{'notes': '{\'notes\': \'{\\\'notes\\\': \\\'{\\\\\\\'notes\\\\\\\': \\\\\\\'{\\\\\\\\\\\\\\\'notes\\\\\\\\\\\\\\\': "{\\\\\\\\\\\\\\\'STATUS\\\\\\\\\\\\\\\': [\\\\\\\\\\\\\\\'NA\\\\\\\\\\\\\\\'], \\\\\\\\\\\\\\\'GENE ASSOCIATION\\\\\\\\\\\\\\\': [\\\\\\\\\\\\\\\'\\\\\\\\\\\\\\\'], \\\\\\\\\\\\\\\'PROTEIN ASSOCIATION\\\\\\\\\\\\\\\': [\\\\\\\\\\\\\\\'\\\\\\\\\\\\\\\'], \\\\\\\\\\\\\\\'GENERIC\\\\\\\\\\\\\\\': [\\\\\\\\\\\\\\\'false\\\\\\\\\\\\\\\'], \\\\\\\\\\\\\\\'SCORE\\\\\\\\\\\\\\\': [\\\\\\\\\\\\\\\'NA\\\\\\\\\\\\\\\'], \\\\\\\\\\\\\\\'PROTEIN CLASS\\\\\\\\\\\\\\\': [\\\\\\\\\\\\\\\'1.3.1.26\\\\\\\\\\\\\\\'], \\\\\\\\\\\\\\\'HOLE\\\\\\\\\\\\\\\': [\\\\\\\\\\\\\\\'true\\\\\\\\\\\\\\\'], \\\\\\\\\\\\\\\'TYPE\\\\\\\\\\\\\\\': [\\\\\\\\\\\\\\\'small\\\\\\\\\\\\\\\']}"}\\\\\\\'}\\\'}\'}'}
DIHYDROPICRED_RXN_NADP_p_p1_MC	DIHYDROPICRED-RXN:Dihydrodipicolinate reductase	2_3_DIHYDRODIPICOLINATE_p_p1_MC + NADPH_p_p1_MC + PROTON_p_p1_MC --> DELTA1_PIPERIDEINE_2_6_DICARBOXYLATE_p_p1_MC + NADP_p_p1_MC				lysine biosynthesis VI	0	0	1000	0			{'notes': '{\'notes\': \'{\\\'notes\\\': \\\'{\\\\\\\'notes\\\\\\\': \\\\\\\'{\\\\\\\\\\\\\\\'notes\\\\\\\\\\\\\\\': "{\\\\\\\\\\\\\\\'STATUS\\\\\\\\\\\\\\\': [\\\\\\\\\\\\\\\'NA\\\\\\\\\\\\\\\'], \\\\\\\\\\\\\\\'GENE ASSOCIATION\\\\\\\\\\\\\\\': [\\\\\\\\\\\\\\\'\\\\\\\\\\\\\\\'], \\\\\\\\\\\\\\\'PROTEIN ASSOCIATION\\\\\\\\\\\\\\\': [\\\\\\\\\\\\\\\'\\\\\\\\\\\\\\\'], \\\\\\\\\\\\\\\'GENERIC\\\\\\\\\\\\\\\': [\\\\\\\\\\\\\\\'false\\\\\\\\\\\\\\\'], \\\\\\\\\\\\\\\'SCORE\\\\\\\\\\\\\\\': [\\\\\\\\\\\\\\\'NA\\\\\\\\\\\\\\\'], \\\\\\\\\\\\\\\'PROTEIN CLASS\\\\\\\\\\\\\\\': [\\\\\\\\\\\\\\\'1.3.1.26\\\\\\\\\\\\\\\'], \\\\\\\\\\\\\\\'HOLE\\\\\\\\\\\\\\\': [\\\\\\\\\\\\\\\'true\\\\\\\\\\\\\\\'], \\\\\\\\\\\\\\\'TYPE\\\\\\\\\\\\\\\': [\\\\\\\\\\\\\\\'small\\\\\\\\\\\\\\\']}"}\\\\\\\'}\\\'}\'}'}
DIHYDROPICRED_RXN_NADP_p_p2_GC	DIHYDROPICRED-RXN:Dihydrodipicolinate reductase	2_3_DIHYDRODIPICOLINATE_p_p2_GC + NADPH_p_p2_GC + PROTON_p_p2_GC --> DELTA1_PIPERIDEINE_2_6_DICARBOXYLATE_p_p2_GC + NADP_p_p2_GC				lysine biosynthesis VI	0	0	1000	0			{'notes': '{\'notes\': \'{\\\'notes\\\': \\\'{\\\\\\\'notes\\\\\\\': \\\\\\\'{\\\\\\\\\\\\\\\'notes\\\\\\\\\\\\\\\': "{\\\\\\\\\\\\\\\'STATUS\\\\\\\\\\\\\\\': [\\\\\\\\\\\\\\\'NA\\\\\\\\\\\\\\\'], \\\\\\\\\\\\\\\'GENE ASSOCIATION\\\\\\\\\\\\\\\': [\\\\\\\\\\\\\\\'\\\\\\\\\\\\\\\'], \\\\\\\\\\\\\\\'PROTEIN ASSOCIATION\\\\\\\\\\\\\\\': [\\\\\\\\\\\\\\\'\\\\\\\\\\\\\\\'], \\\\\\\\\\\\\\\'GENERIC\\\\\\\\\\\\\\\': [\\\\\\\\\\\\\\\'false\\\\\\\\\\\\\\\'], \\\\\\\\\\\\\\\'SCORE\\\\\\\\\\\\\\\': [\\\\\\\\\\\\\\\'NA\\\\\\\\\\\\\\\'], \\\\\\\\\\\\\\\'PROTEIN CLASS\\\\\\\\\\\\\\\': [\\\\\\\\\\\\\\\'1.3.1.26\\\\\\\\\\\\\\\'], \\\\\\\\\\\\\\\'HOLE\\\\\\\\\\\\\\\': [\\\\\\\\\\\\\\\'true\\\\\\\\\\\\\\\'], \\\\\\\\\\\\\\\'TYPE\\\\\\\\\\\\\\\': [\\\\\\\\\\\\\\\'small\\\\\\\\\\\\\\\']}"}\\\\\\\'}\\\'}\'}'}
DIHYDROPICRED_RXN_NADP_p_p2_MC	DIHYDROPICRED-RXN:Dihydrodipicolinate reductase	2_3_DIHYDRODIPICOLINATE_p_p2_MC + NADPH_p_p2_MC + PROTON_p_p2_MC --> DELTA1_PIPERIDEINE_2_6_DICARBOXYLATE_p_p2_MC + NADP_p_p2_MC				lysine biosynthesis VI	0	0	1000	0			{'notes': '{\'notes\': \'{\\\'notes\\\': \\\'{\\\\\\\'notes\\\\\\\': \\\\\\\'{\\\\\\\\\\\\\\\'notes\\\\\\\\\\\\\\\': "{\\\\\\\\\\\\\\\'STATUS\\\\\\\\\\\\\\\': [\\\\\\\\\\\\\\\'NA\\\\\\\\\\\\\\\'], \\\\\\\\\\\\\\\'GENE ASSOCIATION\\\\\\\\\\\\\\\': [\\\\\\\\\\\\\\\'\\\\\\\\\\\\\\\'], \\\\\\\\\\\\\\\'PROTEIN ASSOCIATION\\\\\\\\\\\\\\\': [\\\\\\\\\\\\\\\'\\\\\\\\\\\\\\\'], \\\\\\\\\\\\\\\'GENERIC\\\\\\\\\\\\\\\': [\\\\\\\\\\\\\\\'false\\\\\\\\\\\\\\\'], \\\\\\\\\\\\\\\'SCORE\\\\\\\\\\\\\\\': [\\\\\\\\\\\\\\\'NA\\\\\\\\\\\\\\\'], \\\\\\\\\\\\\\\'PROTEIN CLASS\\\\\\\\\\\\\\\': [\\\\\\\\\\\\\\\'1.3.1.26\\\\\\\\\\\\\\\'], \\\\\\\\\\\\\\\'HOLE\\\\\\\\\\\\\\\': [\\\\\\\\\\\\\\\'true\\\\\\\\\\\\\\\'], \\\\\\\\\\\\\\\'TYPE\\\\\\\\\\\\\\\': [\\\\\\\\\\\\\\\'small\\\\\\\\\\\\\\\']}"}\\\\\\\'}\\\'}\'}'}
DIHYDROPICRED_RXN_NADP_p_p3_GC	DIHYDROPICRED-RXN:Dihydrodipicolinate reductase	2_3_DIHYDRODIPICOLINATE_p_p3_GC + NADPH_p_p3_GC + PROTON_p_p3_GC --> DELTA1_PIPERIDEINE_2_6_DICARBOXYLATE_p_p3_GC + NADP_p_p3_GC				lysine biosynthesis VI	0	0	1000	0			{'notes': '{\'notes\': \'{\\\'notes\\\': \\\'{\\\\\\\'notes\\\\\\\': \\\\\\\'{\\\\\\\\\\\\\\\'notes\\\\\\\\\\\\\\\': "{\\\\\\\\\\\\\\\'STATUS\\\\\\\\\\\\\\\': [\\\\\\\\\\\\\\\'NA\\\\\\\\\\\\\\\'], \\\\\\\\\\\\\\\'GENE ASSOCIATION\\\\\\\\\\\\\\\': [\\\\\\\\\\\\\\\'\\\\\\\\\\\\\\\'], \\\\\\\\\\\\\\\'PROTEIN ASSOCIATION\\\\\\\\\\\\\\\': [\\\\\\\\\\\\\\\'\\\\\\\\\\\\\\\'], \\\\\\\\\\\\\\\'GENERIC\\\\\\\\\\\\\\\': [\\\\\\\\\\\\\\\'false\\\\\\\\\\\\\\\'], \\\\\\\\\\\\\\\'SCORE\\\\\\\\\\\\\\\': [\\\\\\\\\\\\\\\'NA\\\\\\\\\\\\\\\'], \\\\\\\\\\\\\\\'PROTEIN CLASS\\\\\\\\\\\\\\\': [\\\\\\\\\\\\\\\'1.3.1.26\\\\\\\\\\\\\\\'], \\\\\\\\\\\\\\\'HOLE\\\\\\\\\\\\\\\': [\\\\\\\\\\\\\\\'true\\\\\\\\\\\\\\\'], \\\\\\\\\\\\\\\'TYPE\\\\\\\\\\\\\\\': [\\\\\\\\\\\\\\\'small\\\\\\\\\\\\\\\']}"}\\\\\\\'}\\\'}\'}'}
DIHYDROPICRED_RXN_NADP_p_p3_MC	DIHYDROPICRED-RXN:Dihydrodipicolinate reductase	2_3_DIHYDRODIPICOLINATE_p_p3_MC + NADPH_p_p3_MC + PROTON_p_p3_MC --> DELTA1_PIPERIDEINE_2_6_DICARBOXYLATE_p_p3_MC + NADP_p_p3_MC				lysine biosynthesis VI	0	0	1000	0			{'notes': '{\'notes\': \'{\\\'notes\\\': \\\'{\\\\\\\'notes\\\\\\\': \\\\\\\'{\\\\\\\\\\\\\\\'notes\\\\\\\\\\\\\\\': "{\\\\\\\\\\\\\\\'STATUS\\\\\\\\\\\\\\\': [\\\\\\\\\\\\\\\'NA\\\\\\\\\\\\\\\'], \\\\\\\\\\\\\\\'GENE ASSOCIATION\\\\\\\\\\\\\\\': [\\\\\\\\\\\\\\\'\\\\\\\\\\\\\\\'], \\\\\\\\\\\\\\\'PROTEIN ASSOCIATION\\\\\\\\\\\\\\\': [\\\\\\\\\\\\\\\'\\\\\\\\\\\\\\\'], \\\\\\\\\\\\\\\'GENERIC\\\\\\\\\\\\\\\': [\\\\\\\\\\\\\\\'false\\\\\\\\\\\\\\\'], \\\\\\\\\\\\\\\'SCORE\\\\\\\\\\\\\\\': [\\\\\\\\\\\\\\\'NA\\\\\\\\\\\\\\\'], \\\\\\\\\\\\\\\'PROTEIN CLASS\\\\\\\\\\\\\\\': [\\\\\\\\\\\\\\\'1.3.1.26\\\\\\\\\\\\\\\'], \\\\\\\\\\\\\\\'HOLE\\\\\\\\\\\\\\\': [\\\\\\\\\\\\\\\'true\\\\\\\\\\\\\\\'], \\\\\\\\\\\\\\\'TYPE\\\\\\\\\\\\\\\': [\\\\\\\\\\\\\\\'small\\\\\\\\\\\\\\\']}"}\\\\\\\'}\\\'}\'}'}
DIHYDROPICRED_RXN_NADP_p_p4_GC	DIHYDROPICRED-RXN:Dihydrodipicolinate reductase	2_3_DIHYDRODIPICOLINATE_p_p4_GC + NADPH_p_p4_GC + PROTON_p_p4_GC --> DELTA1_PIPERIDEINE_2_6_DICARBOXYLATE_p_p4_GC + NADP_p_p4_GC				lysine biosynthesis VI	0	0	1000	0			{'notes': '{\'notes\': \'{\\\'notes\\\': \\\'{\\\\\\\'notes\\\\\\\': \\\\\\\'{\\\\\\\\\\\\\\\'notes\\\\\\\\\\\\\\\': "{\\\\\\\\\\\\\\\'STATUS\\\\\\\\\\\\\\\': [\\\\\\\\\\\\\\\'NA\\\\\\\\\\\\\\\'], \\\\\\\\\\\\\\\'GENE ASSOCIATION\\\\\\\\\\\\\\\': [\\\\\\\\\\\\\\\'\\\\\\\\\\\\\\\'], \\\\\\\\\\\\\\\'PROTEIN ASSOCIATION\\\\\\\\\\\\\\\': [\\\\\\\\\\\\\\\'\\\\\\\\\\\\\\\'], \\\\\\\\\\\\\\\'GENERIC\\\\\\\\\\\\\\\': [\\\\\\\\\\\\\\\'false\\\\\\\\\\\\\\\'], \\\\\\\\\\\\\\\'SCORE\\\\\\\\\\\\\\\': [\\\\\\\\\\\\\\\'NA\\\\\\\\\\\\\\\'], \\\\\\\\\\\\\\\'PROTEIN CLASS\\\\\\\\\\\\\\\': [\\\\\\\\\\\\\\\'1.3.1.26\\\\\\\\\\\\\\\'], \\\\\\\\\\\\\\\'HOLE\\\\\\\\\\\\\\\': [\\\\\\\\\\\\\\\'true\\\\\\\\\\\\\\\'], \\\\\\\\\\\\\\\'TYPE\\\\\\\\\\\\\\\': [\\\\\\\\\\\\\\\'small\\\\\\\\\\\\\\\']}"}\\\\\\\'}\\\'}\'}'}
DIHYDROPICRED_RXN_NADP_p_p4_MC	DIHYDROPICRED-RXN:Dihydrodipicolinate reductase	2_3_DIHYDRODIPICOLINATE_p_p4_MC + NADPH_p_p4_MC + PROTON_p_p4_MC --> DELTA1_PIPERIDEINE_2_6_DICARBOXYLATE_p_p4_MC + NADP_p_p4_MC				lysine biosynthesis VI	0	0	1000	0			{'notes': '{\'notes\': \'{\\\'notes\\\': \\\'{\\\\\\\'notes\\\\\\\': \\\\\\\'{\\\\\\\\\\\\\\\'notes\\\\\\\\\\\\\\\': "{\\\\\\\\\\\\\\\'STATUS\\\\\\\\\\\\\\\': [\\\\\\\\\\\\\\\'NA\\\\\\\\\\\\\\\'], \\\\\\\\\\\\\\\'GENE ASSOCIATION\\\\\\\\\\\\\\\': [\\\\\\\\\\\\\\\'\\\\\\\\\\\\\\\'], \\\\\\\\\\\\\\\'PROTEIN ASSOCIATION\\\\\\\\\\\\\\\': [\\\\\\\\\\\\\\\'\\\\\\\\\\\\\\\'], \\\\\\\\\\\\\\\'GENERIC\\\\\\\\\\\\\\\': [\\\\\\\\\\\\\\\'false\\\\\\\\\\\\\\\'], \\\\\\\\\\\\\\\'SCORE\\\\\\\\\\\\\\\': [\\\\\\\\\\\\\\\'NA\\\\\\\\\\\\\\\'], \\\\\\\\\\\\\\\'PROTEIN CLASS\\\\\\\\\\\\\\\': [\\\\\\\\\\\\\\\'1.3.1.26\\\\\\\\\\\\\\\'], \\\\\\\\\\\\\\\'HOLE\\\\\\\\\\\\\\\': [\\\\\\\\\\\\\\\'true\\\\\\\\\\\\\\\'], \\\\\\\\\\\\\\\'TYPE\\\\\\\\\\\\\\\': [\\\\\\\\\\\\\\\'small\\\\\\\\\\\\\\\']}"}\\\\\\\'}\\\'}\'}'}
DIHYDROPICRED_RXN_NADP_p_p5_GC	DIHYDROPICRED-RXN:Dihydrodipicolinate reductase	2_3_DIHYDRODIPICOLINATE_p_p5_GC + NADPH_p_p5_GC + PROTON_p_p5_GC --> DELTA1_PIPERIDEINE_2_6_DICARBOXYLATE_p_p5_GC + NADP_p_p5_GC				lysine biosynthesis VI	0	0	1000	0			{'notes': '{\'notes\': \'{\\\'notes\\\': \\\'{\\\\\\\'notes\\\\\\\': \\\\\\\'{\\\\\\\\\\\\\\\'notes\\\\\\\\\\\\\\\': "{\\\\\\\\\\\\\\\'STATUS\\\\\\\\\\\\\\\': [\\\\\\\\\\\\\\\'NA\\\\\\\\\\\\\\\'], \\\\\\\\\\\\\\\'GENE ASSOCIATION\\\\\\\\\\\\\\\': [\\\\\\\\\\\\\\\'\\\\\\\\\\\\\\\'], \\\\\\\\\\\\\\\'PROTEIN ASSOCIATION\\\\\\\\\\\\\\\': [\\\\\\\\\\\\\\\'\\\\\\\\\\\\\\\'], \\\\\\\\\\\\\\\'GENERIC\\\\\\\\\\\\\\\': [\\\\\\\\\\\\\\\'false\\\\\\\\\\\\\\\'], \\\\\\\\\\\\\\\'SCORE\\\\\\\\\\\\\\\': [\\\\\\\\\\\\\\\'NA\\\\\\\\\\\\\\\'], \\\\\\\\\\\\\\\'PROTEIN CLASS\\\\\\\\\\\\\\\': [\\\\\\\\\\\\\\\'1.3.1.26\\\\\\\\\\\\\\\'], \\\\\\\\\\\\\\\'HOLE\\\\\\\\\\\\\\\': [\\\\\\\\\\\\\\\'true\\\\\\\\\\\\\\\'], \\\\\\\\\\\\\\\'TYPE\\\\\\\\\\\\\\\': [\\\\\\\\\\\\\\\'small\\\\\\\\\\\\\\\']}"}\\\\\\\'}\\\'}\'}'}
DIHYDROPICRED_RXN_NADP_p_p5_MC	DIHYDROPICRED-RXN:Dihydrodipicolinate reductase	2_3_DIHYDRODIPICOLINATE_p_p5_MC + NADPH_p_p5_MC + PROTON_p_p5_MC --> DELTA1_PIPERIDEINE_2_6_DICARBOXYLATE_p_p5_MC + NADP_p_p5_MC				lysine biosynthesis VI	0	0	1000	0			{'notes': '{\'notes\': \'{\\\'notes\\\': \\\'{\\\\\\\'notes\\\\\\\': \\\\\\\'{\\\\\\\\\\\\\\\'notes\\\\\\\\\\\\\\\': "{\\\\\\\\\\\\\\\'STATUS\\\\\\\\\\\\\\\': [\\\\\\\\\\\\\\\'NA\\\\\\\\\\\\\\\'], \\\\\\\\\\\\\\\'GENE ASSOCIATION\\\\\\\\\\\\\\\': [\\\\\\\\\\\\\\\'\\\\\\\\\\\\\\\'], \\\\\\\\\\\\\\\'PROTEIN ASSOCIATION\\\\\\\\\\\\\\\': [\\\\\\\\\\\\\\\'\\\\\\\\\\\\\\\'], \\\\\\\\\\\\\\\'GENERIC\\\\\\\\\\\\\\\': [\\\\\\\\\\\\\\\'false\\\\\\\\\\\\\\\'], \\\\\\\\\\\\\\\'SCORE\\\\\\\\\\\\\\\': [\\\\\\\\\\\\\\\'NA\\\\\\\\\\\\\\\'], \\\\\\\\\\\\\\\'PROTEIN CLASS\\\\\\\\\\\\\\\': [\\\\\\\\\\\\\\\'1.3.1.26\\\\\\\\\\\\\\\'], \\\\\\\\\\\\\\\'HOLE\\\\\\\\\\\\\\\': [\\\\\\\\\\\\\\\'true\\\\\\\\\\\\\\\'], \\\\\\\\\\\\\\\'TYPE\\\\\\\\\\\\\\\': [\\\\\\\\\\\\\\\'small\\\\\\\\\\\\\\\']}"}\\\\\\\'}\\\'}\'}'}
DIHYDROPICRED_RXN_NADP_p_p6_GC	DIHYDROPICRED-RXN:Dihydrodipicolinate reductase	2_3_DIHYDRODIPICOLINATE_p_p6_GC + NADPH_p_p6_GC + PROTON_p_p6_GC --> DELTA1_PIPERIDEINE_2_6_DICARBOXYLATE_p_p6_GC + NADP_p_p6_GC				lysine biosynthesis VI	0	0	1000	0			{'notes': '{\'notes\': \'{\\\'notes\\\': \\\'{\\\\\\\'notes\\\\\\\': \\\\\\\'{\\\\\\\\\\\\\\\'notes\\\\\\\\\\\\\\\': "{\\\\\\\\\\\\\\\'STATUS\\\\\\\\\\\\\\\': [\\\\\\\\\\\\\\\'NA\\\\\\\\\\\\\\\'], \\\\\\\\\\\\\\\'GENE ASSOCIATION\\\\\\\\\\\\\\\': [\\\\\\\\\\\\\\\'\\\\\\\\\\\\\\\'], \\\\\\\\\\\\\\\'PROTEIN ASSOCIATION\\\\\\\\\\\\\\\': [\\\\\\\\\\\\\\\'\\\\\\\\\\\\\\\'], \\\\\\\\\\\\\\\'GENERIC\\\\\\\\\\\\\\\': [\\\\\\\\\\\\\\\'false\\\\\\\\\\\\\\\'], \\\\\\\\\\\\\\\'SCORE\\\\\\\\\\\\\\\': [\\\\\\\\\\\\\\\'NA\\\\\\\\\\\\\\\'], \\\\\\\\\\\\\\\'PROTEIN CLASS\\\\\\\\\\\\\\\': [\\\\\\\\\\\\\\\'1.3.1.26\\\\\\\\\\\\\\\'], \\\\\\\\\\\\\\\'HOLE\\\\\\\\\\\\\\\': [\\\\\\\\\\\\\\\'true\\\\\\\\\\\\\\\'], \\\\\\\\\\\\\\\'TYPE\\\\\\\\\\\\\\\': [\\\\\\\\\\\\\\\'small\\\\\\\\\\\\\\\']}"}\\\\\\\'}\\\'}\'}'}
DIHYDROPICRED_RXN_NADP_p_p6_MC	DIHYDROPICRED-RXN:Dihydrodipicolinate reductase	2_3_DIHYDRODIPICOLINATE_p_p6_MC + NADPH_p_p6_MC + PROTON_p_p6_MC --> DELTA1_PIPERIDEINE_2_6_DICARBOXYLATE_p_p6_MC + NADP_p_p6_MC				lysine biosynthesis VI	0	0	1000	0			{'notes': '{\'notes\': \'{\\\'notes\\\': \\\'{\\\\\\\'notes\\\\\\\': \\\\\\\'{\\\\\\\\\\\\\\\'notes\\\\\\\\\\\\\\\': "{\\\\\\\\\\\\\\\'STATUS\\\\\\\\\\\\\\\': [\\\\\\\\\\\\\\\'NA\\\\\\\\\\\\\\\'], \\\\\\\\\\\\\\\'GENE ASSOCIATION\\\\\\\\\\\\\\\': [\\\\\\\\\\\\\\\'\\\\\\\\\\\\\\\'], \\\\\\\\\\\\\\\'PROTEIN ASSOCIATION\\\\\\\\\\\\\\\': [\\\\\\\\\\\\\\\'\\\\\\\\\\\\\\\'], \\\\\\\\\\\\\\\'GENERIC\\\\\\\\\\\\\\\': [\\\\\\\\\\\\\\\'false\\\\\\\\\\\\\\\'], \\\\\\\\\\\\\\\'SCORE\\\\\\\\\\\\\\\': [\\\\\\\\\\\\\\\'NA\\\\\\\\\\\\\\\'], \\\\\\\\\\\\\\\'PROTEIN CLASS\\\\\\\\\\\\\\\': [\\\\\\\\\\\\\\\'1.3.1.26\\\\\\\\\\\\\\\'], \\\\\\\\\\\\\\\'HOLE\\\\\\\\\\\\\\\': [\\\\\\\\\\\\\\\'true\\\\\\\\\\\\\\\'], \\\\\\\\\\\\\\\'TYPE\\\\\\\\\\\\\\\': [\\\\\\\\\\\\\\\'small\\\\\\\\\\\\\\\']}"}\\\\\\\'}\\\'}\'}'}
DIHYDROPICRED_RXN_NAD_p_p1_GC	DIHYDROPICRED-RXN:Dihydrodipicolinate reductase	2_3_DIHYDRODIPICOLINATE_p_p1_GC + NADH_p_p1_GC + PROTON_p_p1_GC --> DELTA1_PIPERIDEINE_2_6_DICARBOXYLATE_p_p1_GC + NAD_p_p1_GC				lysine biosynthesis VI	0	0	1000	0			{'notes': '{\'notes\': \'{\\\'notes\\\': \\\'{\\\\\\\'notes\\\\\\\': \\\\\\\'{\\\\\\\\\\\\\\\'notes\\\\\\\\\\\\\\\': "{\\\\\\\\\\\\\\\'STATUS\\\\\\\\\\\\\\\': [\\\\\\\\\\\\\\\'NA\\\\\\\\\\\\\\\'], \\\\\\\\\\\\\\\'GENE ASSOCIATION\\\\\\\\\\\\\\\': [\\\\\\\\\\\\\\\'\\\\\\\\\\\\\\\'], \\\\\\\\\\\\\\\'PROTEIN ASSOCIATION\\\\\\\\\\\\\\\': [\\\\\\\\\\\\\\\'\\\\\\\\\\\\\\\'], \\\\\\\\\\\\\\\'GENERIC\\\\\\\\\\\\\\\': [\\\\\\\\\\\\\\\'false\\\\\\\\\\\\\\\'], \\\\\\\\\\\\\\\'SCORE\\\\\\\\\\\\\\\': [\\\\\\\\\\\\\\\'NA\\\\\\\\\\\\\\\'], \\\\\\\\\\\\\\\'PROTEIN CLASS\\\\\\\\\\\\\\\': [\\\\\\\\\\\\\\\'1.3.1.26\\\\\\\\\\\\\\\'], \\\\\\\\\\\\\\\'HOLE\\\\\\\\\\\\\\\': [\\\\\\\\\\\\\\\'true\\\\\\\\\\\\\\\'], \\\\\\\\\\\\\\\'TYPE\\\\\\\\\\\\\\\': [\\\\\\\\\\\\\\\'small\\\\\\\\\\\\\\\']}"}\\\\\\\'}\\\'}\'}'}
DIHYDROPICRED_RXN_NAD_p_p1_MC	DIHYDROPICRED-RXN:Dihydrodipicolinate reductase	2_3_DIHYDRODIPICOLINATE_p_p1_MC + NADH_p_p1_MC + PROTON_p_p1_MC --> DELTA1_PIPERIDEINE_2_6_DICARBOXYLATE_p_p1_MC + NAD_p_p1_MC				lysine biosynthesis VI	0	0	1000	0			{'notes': '{\'notes\': \'{\\\'notes\\\': \\\'{\\\\\\\'notes\\\\\\\': \\\\\\\'{\\\\\\\\\\\\\\\'notes\\\\\\\\\\\\\\\': "{\\\\\\\\\\\\\\\'STATUS\\\\\\\\\\\\\\\': [\\\\\\\\\\\\\\\'NA\\\\\\\\\\\\\\\'], \\\\\\\\\\\\\\\'GENE ASSOCIATION\\\\\\\\\\\\\\\': [\\\\\\\\\\\\\\\'\\\\\\\\\\\\\\\'], \\\\\\\\\\\\\\\'PROTEIN ASSOCIATION\\\\\\\\\\\\\\\': [\\\\\\\\\\\\\\\'\\\\\\\\\\\\\\\'], \\\\\\\\\\\\\\\'GENERIC\\\\\\\\\\\\\\\': [\\\\\\\\\\\\\\\'false\\\\\\\\\\\\\\\'], \\\\\\\\\\\\\\\'SCORE\\\\\\\\\\\\\\\': [\\\\\\\\\\\\\\\'NA\\\\\\\\\\\\\\\'], \\\\\\\\\\\\\\\'PROTEIN CLASS\\\\\\\\\\\\\\\': [\\\\\\\\\\\\\\\'1.3.1.26\\\\\\\\\\\\\\\'], \\\\\\\\\\\\\\\'HOLE\\\\\\\\\\\\\\\': [\\\\\\\\\\\\\\\'true\\\\\\\\\\\\\\\'], \\\\\\\\\\\\\\\'TYPE\\\\\\\\\\\\\\\': [\\\\\\\\\\\\\\\'small\\\\\\\\\\\\\\\']}"}\\\\\\\'}\\\'}\'}'}
DIHYDROPICRED_RXN_NAD_p_p2_GC	DIHYDROPICRED-RXN:Dihydrodipicolinate reductase	2_3_DIHYDRODIPICOLINATE_p_p2_GC + NADH_p_p2_GC + PROTON_p_p2_GC --> DELTA1_PIPERIDEINE_2_6_DICARBOXYLATE_p_p2_GC + NAD_p_p2_GC				lysine biosynthesis VI	0	0	1000	0			{'notes': '{\'notes\': \'{\\\'notes\\\': \\\'{\\\\\\\'notes\\\\\\\': \\\\\\\'{\\\\\\\\\\\\\\\'notes\\\\\\\\\\\\\\\': "{\\\\\\\\\\\\\\\'STATUS\\\\\\\\\\\\\\\': [\\\\\\\\\\\\\\\'NA\\\\\\\\\\\\\\\'], \\\\\\\\\\\\\\\'GENE ASSOCIATION\\\\\\\\\\\\\\\': [\\\\\\\\\\\\\\\'\\\\\\\\\\\\\\\'], \\\\\\\\\\\\\\\'PROTEIN ASSOCIATION\\\\\\\\\\\\\\\': [\\\\\\\\\\\\\\\'\\\\\\\\\\\\\\\'], \\\\\\\\\\\\\\\'GENERIC\\\\\\\\\\\\\\\': [\\\\\\\\\\\\\\\'false\\\\\\\\\\\\\\\'], \\\\\\\\\\\\\\\'SCORE\\\\\\\\\\\\\\\': [\\\\\\\\\\\\\\\'NA\\\\\\\\\\\\\\\'], \\\\\\\\\\\\\\\'PROTEIN CLASS\\\\\\\\\\\\\\\': [\\\\\\\\\\\\\\\'1.3.1.26\\\\\\\\\\\\\\\'], \\\\\\\\\\\\\\\'HOLE\\\\\\\\\\\\\\\': [\\\\\\\\\\\\\\\'true\\\\\\\\\\\\\\\'], \\\\\\\\\\\\\\\'TYPE\\\\\\\\\\\\\\\': [\\\\\\\\\\\\\\\'small\\\\\\\\\\\\\\\']}"}\\\\\\\'}\\\'}\'}'}
DIHYDROPICRED_RXN_NAD_p_p2_MC	DIHYDROPICRED-RXN:Dihydrodipicolinate reductase	2_3_DIHYDRODIPICOLINATE_p_p2_MC + NADH_p_p2_MC + PROTON_p_p2_MC --> DELTA1_PIPERIDEINE_2_6_DICARBOXYLATE_p_p2_MC + NAD_p_p2_MC				lysine biosynthesis VI	0	0	1000	0			{'notes': '{\'notes\': \'{\\\'notes\\\': \\\'{\\\\\\\'notes\\\\\\\': \\\\\\\'{\\\\\\\\\\\\\\\'notes\\\\\\\\\\\\\\\': "{\\\\\\\\\\\\\\\'STATUS\\\\\\\\\\\\\\\': [\\\\\\\\\\\\\\\'NA\\\\\\\\\\\\\\\'], \\\\\\\\\\\\\\\'GENE ASSOCIATION\\\\\\\\\\\\\\\': [\\\\\\\\\\\\\\\'\\\\\\\\\\\\\\\'], \\\\\\\\\\\\\\\'PROTEIN ASSOCIATION\\\\\\\\\\\\\\\': [\\\\\\\\\\\\\\\'\\\\\\\\\\\\\\\'], \\\\\\\\\\\\\\\'GENERIC\\\\\\\\\\\\\\\': [\\\\\\\\\\\\\\\'false\\\\\\\\\\\\\\\'], \\\\\\\\\\\\\\\'SCORE\\\\\\\\\\\\\\\': [\\\\\\\\\\\\\\\'NA\\\\\\\\\\\\\\\'], \\\\\\\\\\\\\\\'PROTEIN CLASS\\\\\\\\\\\\\\\': [\\\\\\\\\\\\\\\'1.3.1.26\\\\\\\\\\\\\\\'], \\\\\\\\\\\\\\\'HOLE\\\\\\\\\\\\\\\': [\\\\\\\\\\\\\\\'true\\\\\\\\\\\\\\\'], \\\\\\\\\\\\\\\'TYPE\\\\\\\\\\\\\\\': [\\\\\\\\\\\\\\\'small\\\\\\\\\\\\\\\']}"}\\\\\\\'}\\\'}\'}'}
DIHYDROPICRED_RXN_NAD_p_p3_GC	DIHYDROPICRED-RXN:Dihydrodipicolinate reductase	2_3_DIHYDRODIPICOLINATE_p_p3_GC + NADH_p_p3_GC + PROTON_p_p3_GC --> DELTA1_PIPERIDEINE_2_6_DICARBOXYLATE_p_p3_GC + NAD_p_p3_GC				lysine biosynthesis VI	0	0	1000	0			{'notes': '{\'notes\': \'{\\\'notes\\\': \\\'{\\\\\\\'notes\\\\\\\': \\\\\\\'{\\\\\\\\\\\\\\\'notes\\\\\\\\\\\\\\\': "{\\\\\\\\\\\\\\\'STATUS\\\\\\\\\\\\\\\': [\\\\\\\\\\\\\\\'NA\\\\\\\\\\\\\\\'], \\\\\\\\\\\\\\\'GENE ASSOCIATION\\\\\\\\\\\\\\\': [\\\\\\\\\\\\\\\'\\\\\\\\\\\\\\\'], \\\\\\\\\\\\\\\'PROTEIN ASSOCIATION\\\\\\\\\\\\\\\': [\\\\\\\\\\\\\\\'\\\\\\\\\\\\\\\'], \\\\\\\\\\\\\\\'GENERIC\\\\\\\\\\\\\\\': [\\\\\\\\\\\\\\\'false\\\\\\\\\\\\\\\'], \\\\\\\\\\\\\\\'SCORE\\\\\\\\\\\\\\\': [\\\\\\\\\\\\\\\'NA\\\\\\\\\\\\\\\'], \\\\\\\\\\\\\\\'PROTEIN CLASS\\\\\\\\\\\\\\\': [\\\\\\\\\\\\\\\'1.3.1.26\\\\\\\\\\\\\\\'], \\\\\\\\\\\\\\\'HOLE\\\\\\\\\\\\\\\': [\\\\\\\\\\\\\\\'true\\\\\\\\\\\\\\\'], \\\\\\\\\\\\\\\'TYPE\\\\\\\\\\\\\\\': [\\\\\\\\\\\\\\\'small\\\\\\\\\\\\\\\']}"}\\\\\\\'}\\\'}\'}'}
DIHYDROPICRED_RXN_NAD_p_p3_MC	DIHYDROPICRED-RXN:Dihydrodipicolinate reductase	2_3_DIHYDRODIPICOLINATE_p_p3_MC + NADH_p_p3_MC + PROTON_p_p3_MC --> DELTA1_PIPERIDEINE_2_6_DICARBOXYLATE_p_p3_MC + NAD_p_p3_MC				lysine biosynthesis VI	0	0	1000	0			{'notes': '{\'notes\': \'{\\\'notes\\\': \\\'{\\\\\\\'notes\\\\\\\': \\\\\\\'{\\\\\\\\\\\\\\\'notes\\\\\\\\\\\\\\\': "{\\\\\\\\\\\\\\\'STATUS\\\\\\\\\\\\\\\': [\\\\\\\\\\\\\\\'NA\\\\\\\\\\\\\\\'], \\\\\\\\\\\\\\\'GENE ASSOCIATION\\\\\\\\\\\\\\\': [\\\\\\\\\\\\\\\'\\\\\\\\\\\\\\\'], \\\\\\\\\\\\\\\'PROTEIN ASSOCIATION\\\\\\\\\\\\\\\': [\\\\\\\\\\\\\\\'\\\\\\\\\\\\\\\'], \\\\\\\\\\\\\\\'GENERIC\\\\\\\\\\\\\\\': [\\\\\\\\\\\\\\\'false\\\\\\\\\\\\\\\'], \\\\\\\\\\\\\\\'SCORE\\\\\\\\\\\\\\\': [\\\\\\\\\\\\\\\'NA\\\\\\\\\\\\\\\'], \\\\\\\\\\\\\\\'PROTEIN CLASS\\\\\\\\\\\\\\\': [\\\\\\\\\\\\\\\'1.3.1.26\\\\\\\\\\\\\\\'], \\\\\\\\\\\\\\\'HOLE\\\\\\\\\\\\\\\': [\\\\\\\\\\\\\\\'true\\\\\\\\\\\\\\\'], \\\\\\\\\\\\\\\'TYPE\\\\\\\\\\\\\\\': [\\\\\\\\\\\\\\\'small\\\\\\\\\\\\\\\']}"}\\\\\\\'}\\\'}\'}'}
DIHYDROPICRED_RXN_NAD_p_p4_GC	DIHYDROPICRED-RXN:Dihydrodipicolinate reductase	2_3_DIHYDRODIPICOLINATE_p_p4_GC + NADH_p_p4_GC + PROTON_p_p4_GC --> DELTA1_PIPERIDEINE_2_6_DICARBOXYLATE_p_p4_GC + NAD_p_p4_GC				lysine biosynthesis VI	0	0	1000	0			{'notes': '{\'notes\': \'{\\\'notes\\\': \\\'{\\\\\\\'notes\\\\\\\': \\\\\\\'{\\\\\\\\\\\\\\\'notes\\\\\\\\\\\\\\\': "{\\\\\\\\\\\\\\\'STATUS\\\\\\\\\\\\\\\': [\\\\\\\\\\\\\\\'NA\\\\\\\\\\\\\\\'], \\\\\\\\\\\\\\\'GENE ASSOCIATION\\\\\\\\\\\\\\\': [\\\\\\\\\\\\\\\'\\\\\\\\\\\\\\\'], \\\\\\\\\\\\\\\'PROTEIN ASSOCIATION\\\\\\\\\\\\\\\': [\\\\\\\\\\\\\\\'\\\\\\\\\\\\\\\'], \\\\\\\\\\\\\\\'GENERIC\\\\\\\\\\\\\\\': [\\\\\\\\\\\\\\\'false\\\\\\\\\\\\\\\'], \\\\\\\\\\\\\\\'SCORE\\\\\\\\\\\\\\\': [\\\\\\\\\\\\\\\'NA\\\\\\\\\\\\\\\'], \\\\\\\\\\\\\\\'PROTEIN CLASS\\\\\\\\\\\\\\\': [\\\\\\\\\\\\\\\'1.3.1.26\\\\\\\\\\\\\\\'], \\\\\\\\\\\\\\\'HOLE\\\\\\\\\\\\\\\': [\\\\\\\\\\\\\\\'true\\\\\\\\\\\\\\\'], \\\\\\\\\\\\\\\'TYPE\\\\\\\\\\\\\\\': [\\\\\\\\\\\\\\\'small\\\\\\\\\\\\\\\']}"}\\\\\\\'}\\\'}\'}'}
DIHYDROPICRED_RXN_NAD_p_p4_MC	DIHYDROPICRED-RXN:Dihydrodipicolinate reductase	2_3_DIHYDRODIPICOLINATE_p_p4_MC + NADH_p_p4_MC + PROTON_p_p4_MC --> DELTA1_PIPERIDEINE_2_6_DICARBOXYLATE_p_p4_MC + NAD_p_p4_MC				lysine biosynthesis VI	0	0	1000	0			{'notes': '{\'notes\': \'{\\\'notes\\\': \\\'{\\\\\\\'notes\\\\\\\': \\\\\\\'{\\\\\\\\\\\\\\\'notes\\\\\\\\\\\\\\\': "{\\\\\\\\\\\\\\\'STATUS\\\\\\\\\\\\\\\': [\\\\\\\\\\\\\\\'NA\\\\\\\\\\\\\\\'], \\\\\\\\\\\\\\\'GENE ASSOCIATION\\\\\\\\\\\\\\\': [\\\\\\\\\\\\\\\'\\\\\\\\\\\\\\\'], \\\\\\\\\\\\\\\'PROTEIN ASSOCIATION\\\\\\\\\\\\\\\': [\\\\\\\\\\\\\\\'\\\\\\\\\\\\\\\'], \\\\\\\\\\\\\\\'GENERIC\\\\\\\\\\\\\\\': [\\\\\\\\\\\\\\\'false\\\\\\\\\\\\\\\'], \\\\\\\\\\\\\\\'SCORE\\\\\\\\\\\\\\\': [\\\\\\\\\\\\\\\'NA\\\\\\\\\\\\\\\'], \\\\\\\\\\\\\\\'PROTEIN CLASS\\\\\\\\\\\\\\\': [\\\\\\\\\\\\\\\'1.3.1.26\\\\\\\\\\\\\\\'], \\\\\\\\\\\\\\\'HOLE\\\\\\\\\\\\\\\': [\\\\\\\\\\\\\\\'true\\\\\\\\\\\\\\\'], \\\\\\\\\\\\\\\'TYPE\\\\\\\\\\\\\\\': [\\\\\\\\\\\\\\\'small\\\\\\\\\\\\\\\']}"}\\\\\\\'}\\\'}\'}'}
DIHYDROPICRED_RXN_NAD_p_p5_GC	DIHYDROPICRED-RXN:Dihydrodipicolinate reductase	2_3_DIHYDRODIPICOLINATE_p_p5_GC + NADH_p_p5_GC + PROTON_p_p5_GC --> DELTA1_PIPERIDEINE_2_6_DICARBOXYLATE_p_p5_GC + NAD_p_p5_GC				lysine biosynthesis VI	0	0	1000	0			{'notes': '{\'notes\': \'{\\\'notes\\\': \\\'{\\\\\\\'notes\\\\\\\': \\\\\\\'{\\\\\\\\\\\\\\\'notes\\\\\\\\\\\\\\\': "{\\\\\\\\\\\\\\\'STATUS\\\\\\\\\\\\\\\': [\\\\\\\\\\\\\\\'NA\\\\\\\\\\\\\\\'], \\\\\\\\\\\\\\\'GENE ASSOCIATION\\\\\\\\\\\\\\\': [\\\\\\\\\\\\\\\'\\\\\\\\\\\\\\\'], \\\\\\\\\\\\\\\'PROTEIN ASSOCIATION\\\\\\\\\\\\\\\': [\\\\\\\\\\\\\\\'\\\\\\\\\\\\\\\'], \\\\\\\\\\\\\\\'GENERIC\\\\\\\\\\\\\\\': [\\\\\\\\\\\\\\\'false\\\\\\\\\\\\\\\'], \\\\\\\\\\\\\\\'SCORE\\\\\\\\\\\\\\\': [\\\\\\\\\\\\\\\'NA\\\\\\\\\\\\\\\'], \\\\\\\\\\\\\\\'PROTEIN CLASS\\\\\\\\\\\\\\\': [\\\\\\\\\\\\\\\'1.3.1.26\\\\\\\\\\\\\\\'], \\\\\\\\\\\\\\\'HOLE\\\\\\\\\\\\\\\': [\\\\\\\\\\\\\\\'true\\\\\\\\\\\\\\\'], \\\\\\\\\\\\\\\'TYPE\\\\\\\\\\\\\\\': [\\\\\\\\\\\\\\\'small\\\\\\\\\\\\\\\']}"}\\\\\\\'}\\\'}\'}'}
DIHYDROPICRED_RXN_NAD_p_p5_MC	DIHYDROPICRED-RXN:Dihydrodipicolinate reductase	2_3_DIHYDRODIPICOLINATE_p_p5_MC + NADH_p_p5_MC + PROTON_p_p5_MC --> DELTA1_PIPERIDEINE_2_6_DICARBOXYLATE_p_p5_MC + NAD_p_p5_MC				lysine biosynthesis VI	0	0	1000	0			{'notes': '{\'notes\': \'{\\\'notes\\\': \\\'{\\\\\\\'notes\\\\\\\': \\\\\\\'{\\\\\\\\\\\\\\\'notes\\\\\\\\\\\\\\\': "{\\\\\\\\\\\\\\\'STATUS\\\\\\\\\\\\\\\': [\\\\\\\\\\\\\\\'NA\\\\\\\\\\\\\\\'], \\\\\\\\\\\\\\\'GENE ASSOCIATION\\\\\\\\\\\\\\\': [\\\\\\\\\\\\\\\'\\\\\\\\\\\\\\\'], \\\\\\\\\\\\\\\'PROTEIN ASSOCIATION\\\\\\\\\\\\\\\': [\\\\\\\\\\\\\\\'\\\\\\\\\\\\\\\'], \\\\\\\\\\\\\\\'GENERIC\\\\\\\\\\\\\\\': [\\\\\\\\\\\\\\\'false\\\\\\\\\\\\\\\'], \\\\\\\\\\\\\\\'SCORE\\\\\\\\\\\\\\\': [\\\\\\\\\\\\\\\'NA\\\\\\\\\\\\\\\'], \\\\\\\\\\\\\\\'PROTEIN CLASS\\\\\\\\\\\\\\\': [\\\\\\\\\\\\\\\'1.3.1.26\\\\\\\\\\\\\\\'], \\\\\\\\\\\\\\\'HOLE\\\\\\\\\\\\\\\': [\\\\\\\\\\\\\\\'true\\\\\\\\\\\\\\\'], \\\\\\\\\\\\\\\'TYPE\\\\\\\\\\\\\\\': [\\\\\\\\\\\\\\\'small\\\\\\\\\\\\\\\']}"}\\\\\\\'}\\\'}\'}'}
DIHYDROPICRED_RXN_NAD_p_p6_GC	DIHYDROPICRED-RXN:Dihydrodipicolinate reductase	2_3_DIHYDRODIPICOLINATE_p_p6_GC + NADH_p_p6_GC + PROTON_p_p6_GC --> DELTA1_PIPERIDEINE_2_6_DICARBOXYLATE_p_p6_GC + NAD_p_p6_GC				lysine biosynthesis VI	0	0	1000	0			{'notes': '{\'notes\': \'{\\\'notes\\\': \\\'{\\\\\\\'notes\\\\\\\': \\\\\\\'{\\\\\\\\\\\\\\\'notes\\\\\\\\\\\\\\\': "{\\\\\\\\\\\\\\\'STATUS\\\\\\\\\\\\\\\': [\\\\\\\\\\\\\\\'NA\\\\\\\\\\\\\\\'], \\\\\\\\\\\\\\\'GENE ASSOCIATION\\\\\\\\\\\\\\\': [\\\\\\\\\\\\\\\'\\\\\\\\\\\\\\\'], \\\\\\\\\\\\\\\'PROTEIN ASSOCIATION\\\\\\\\\\\\\\\': [\\\\\\\\\\\\\\\'\\\\\\\\\\\\\\\'], \\\\\\\\\\\\\\\'GENERIC\\\\\\\\\\\\\\\': [\\\\\\\\\\\\\\\'false\\\\\\\\\\\\\\\'], \\\\\\\\\\\\\\\'SCORE\\\\\\\\\\\\\\\': [\\\\\\\\\\\\\\\'NA\\\\\\\\\\\\\\\'], \\\\\\\\\\\\\\\'PROTEIN CLASS\\\\\\\\\\\\\\\': [\\\\\\\\\\\\\\\'1.3.1.26\\\\\\\\\\\\\\\'], \\\\\\\\\\\\\\\'HOLE\\\\\\\\\\\\\\\': [\\\\\\\\\\\\\\\'true\\\\\\\\\\\\\\\'], \\\\\\\\\\\\\\\'TYPE\\\\\\\\\\\\\\\': [\\\\\\\\\\\\\\\'small\\\\\\\\\\\\\\\']}"}\\\\\\\'}\\\'}\'}'}
DIHYDROPICRED_RXN_NAD_p_p6_MC	DIHYDROPICRED-RXN:Dihydrodipicolinate reductase	2_3_DIHYDRODIPICOLINATE_p_p6_MC + NADH_p_p6_MC + PROTON_p_p6_MC --> DELTA1_PIPERIDEINE_2_6_DICARBOXYLATE_p_p6_MC + NAD_p_p6_MC				lysine biosynthesis VI	0	0	1000	0			{'notes': '{\'notes\': \'{\\\'notes\\\': \\\'{\\\\\\\'notes\\\\\\\': \\\\\\\'{\\\\\\\\\\\\\\\'notes\\\\\\\\\\\\\\\': "{\\\\\\\\\\\\\\\'STATUS\\\\\\\\\\\\\\\': [\\\\\\\\\\\\\\\'NA\\\\\\\\\\\\\\\'], \\\\\\\\\\\\\\\'GENE ASSOCIATION\\\\\\\\\\\\\\\': [\\\\\\\\\\\\\\\'\\\\\\\\\\\\\\\'], \\\\\\\\\\\\\\\'PROTEIN ASSOCIATION\\\\\\\\\\\\\\\': [\\\\\\\\\\\\\\\'\\\\\\\\\\\\\\\'], \\\\\\\\\\\\\\\'GENERIC\\\\\\\\\\\\\\\': [\\\\\\\\\\\\\\\'false\\\\\\\\\\\\\\\'], \\\\\\\\\\\\\\\'SCORE\\\\\\\\\\\\\\\': [\\\\\\\\\\\\\\\'NA\\\\\\\\\\\\\\\'], \\\\\\\\\\\\\\\'PROTEIN CLASS\\\\\\\\\\\\\\\': [\\\\\\\\\\\\\\\'1.3.1.26\\\\\\\\\\\\\\\'], \\\\\\\\\\\\\\\'HOLE\\\\\\\\\\\\\\\': [\\\\\\\\\\\\\\\'true\\\\\\\\\\\\\\\'], \\\\\\\\\\\\\\\'TYPE\\\\\\\\\\\\\\\': [\\\\\\\\\\\\\\\'small\\\\\\\\\\\\\\\']}"}\\\\\\\'}\\\'}\'}'}
DIHYDROXYISOVALDEHYDRAT_RXN_p_p1_GC	DIHYDROXYISOVALDEHYDRAT-RXN:Dihydroxy-acid dehydratase	DIOH_ISOVALERATE_p_p1_GC --> 2_KETO_ISOVALERATE_p_p1_GC + WATER_p_p1_GC				valine biosynthesis	0	0	1000	0			{'notes': '{\'notes\': \'{\\\'notes\\\': \\\'{\\\\\\\'notes\\\\\\\': \\\\\\\'{\\\\\\\\\\\\\\\'notes\\\\\\\\\\\\\\\': "{\\\\\\\\\\\\\\\'STATUS\\\\\\\\\\\\\\\': [\\\\\\\\\\\\\\\'NA\\\\\\\\\\\\\\\'], \\\\\\\\\\\\\\\'GENE ASSOCIATION\\\\\\\\\\\\\\\': [\\\\\\\\\\\\\\\'\\\\\\\\\\\\\\\'], \\\\\\\\\\\\\\\'PROTEIN ASSOCIATION\\\\\\\\\\\\\\\': [\\\\\\\\\\\\\\\'\\\\\\\\\\\\\\\'], \\\\\\\\\\\\\\\'GENERIC\\\\\\\\\\\\\\\': [\\\\\\\\\\\\\\\'false\\\\\\\\\\\\\\\'], \\\\\\\\\\\\\\\'SCORE\\\\\\\\\\\\\\\': [\\\\\\\\\\\\\\\'NA\\\\\\\\\\\\\\\'], \\\\\\\\\\\\\\\'PROTEIN CLASS\\\\\\\\\\\\\\\': [\\\\\\\\\\\\\\\'4.2.1.9\\\\\\\\\\\\\\\'], \\\\\\\\\\\\\\\'HOLE\\\\\\\\\\\\\\\': [\\\\\\\\\\\\\\\'true\\\\\\\\\\\\\\\'], \\\\\\\\\\\\\\\'TYPE\\\\\\\\\\\\\\\': [\\\\\\\\\\\\\\\'small\\\\\\\\\\\\\\\']}"}\\\\\\\'}\\\'}\'}'}
DIHYDROXYISOVALDEHYDRAT_RXN_p_p1_MC	DIHYDROXYISOVALDEHYDRAT-RXN:Dihydroxy-acid dehydratase	DIOH_ISOVALERATE_p_p1_MC --> 2_KETO_ISOVALERATE_p_p1_MC + WATER_p_p1_MC				valine biosynthesis	0	0	1000	0			{'notes': '{\'notes\': \'{\\\'notes\\\': \\\'{\\\\\\\'notes\\\\\\\': \\\\\\\'{\\\\\\\\\\\\\\\'notes\\\\\\\\\\\\\\\': "{\\\\\\\\\\\\\\\'STATUS\\\\\\\\\\\\\\\': [\\\\\\\\\\\\\\\'NA\\\\\\\\\\\\\\\'], \\\\\\\\\\\\\\\'GENE ASSOCIATION\\\\\\\\\\\\\\\': [\\\\\\\\\\\\\\\'\\\\\\\\\\\\\\\'], \\\\\\\\\\\\\\\'PROTEIN ASSOCIATION\\\\\\\\\\\\\\\': [\\\\\\\\\\\\\\\'\\\\\\\\\\\\\\\'], \\\\\\\\\\\\\\\'GENERIC\\\\\\\\\\\\\\\': [\\\\\\\\\\\\\\\'false\\\\\\\\\\\\\\\'], \\\\\\\\\\\\\\\'SCORE\\\\\\\\\\\\\\\': [\\\\\\\\\\\\\\\'NA\\\\\\\\\\\\\\\'], \\\\\\\\\\\\\\\'PROTEIN CLASS\\\\\\\\\\\\\\\': [\\\\\\\\\\\\\\\'4.2.1.9\\\\\\\\\\\\\\\'], \\\\\\\\\\\\\\\'HOLE\\\\\\\\\\\\\\\': [\\\\\\\\\\\\\\\'true\\\\\\\\\\\\\\\'], \\\\\\\\\\\\\\\'TYPE\\\\\\\\\\\\\\\': [\\\\\\\\\\\\\\\'small\\\\\\\\\\\\\\\']}"}\\\\\\\'}\\\'}\'}'}
DIHYDROXYISOVALDEHYDRAT_RXN_p_p2_GC	DIHYDROXYISOVALDEHYDRAT-RXN:Dihydroxy-acid dehydratase	DIOH_ISOVALERATE_p_p2_GC --> 2_KETO_ISOVALERATE_p_p2_GC + WATER_p_p2_GC				valine biosynthesis	0	0	1000	0			{'notes': '{\'notes\': \'{\\\'notes\\\': \\\'{\\\\\\\'notes\\\\\\\': \\\\\\\'{\\\\\\\\\\\\\\\'notes\\\\\\\\\\\\\\\': "{\\\\\\\\\\\\\\\'STATUS\\\\\\\\\\\\\\\': [\\\\\\\\\\\\\\\'NA\\\\\\\\\\\\\\\'], \\\\\\\\\\\\\\\'GENE ASSOCIATION\\\\\\\\\\\\\\\': [\\\\\\\\\\\\\\\'\\\\\\\\\\\\\\\'], \\\\\\\\\\\\\\\'PROTEIN ASSOCIATION\\\\\\\\\\\\\\\': [\\\\\\\\\\\\\\\'\\\\\\\\\\\\\\\'], \\\\\\\\\\\\\\\'GENERIC\\\\\\\\\\\\\\\': [\\\\\\\\\\\\\\\'false\\\\\\\\\\\\\\\'], \\\\\\\\\\\\\\\'SCORE\\\\\\\\\\\\\\\': [\\\\\\\\\\\\\\\'NA\\\\\\\\\\\\\\\'], \\\\\\\\\\\\\\\'PROTEIN CLASS\\\\\\\\\\\\\\\': [\\\\\\\\\\\\\\\'4.2.1.9\\\\\\\\\\\\\\\'], \\\\\\\\\\\\\\\'HOLE\\\\\\\\\\\\\\\': [\\\\\\\\\\\\\\\'true\\\\\\\\\\\\\\\'], \\\\\\\\\\\\\\\'TYPE\\\\\\\\\\\\\\\': [\\\\\\\\\\\\\\\'small\\\\\\\\\\\\\\\']}"}\\\\\\\'}\\\'}\'}'}
DIHYDROXYISOVALDEHYDRAT_RXN_p_p2_MC	DIHYDROXYISOVALDEHYDRAT-RXN:Dihydroxy-acid dehydratase	DIOH_ISOVALERATE_p_p2_MC --> 2_KETO_ISOVALERATE_p_p2_MC + WATER_p_p2_MC				valine biosynthesis	0	0	1000	0			{'notes': '{\'notes\': \'{\\\'notes\\\': \\\'{\\\\\\\'notes\\\\\\\': \\\\\\\'{\\\\\\\\\\\\\\\'notes\\\\\\\\\\\\\\\': "{\\\\\\\\\\\\\\\'STATUS\\\\\\\\\\\\\\\': [\\\\\\\\\\\\\\\'NA\\\\\\\\\\\\\\\'], \\\\\\\\\\\\\\\'GENE ASSOCIATION\\\\\\\\\\\\\\\': [\\\\\\\\\\\\\\\'\\\\\\\\\\\\\\\'], \\\\\\\\\\\\\\\'PROTEIN ASSOCIATION\\\\\\\\\\\\\\\': [\\\\\\\\\\\\\\\'\\\\\\\\\\\\\\\'], \\\\\\\\\\\\\\\'GENERIC\\\\\\\\\\\\\\\': [\\\\\\\\\\\\\\\'false\\\\\\\\\\\\\\\'], \\\\\\\\\\\\\\\'SCORE\\\\\\\\\\\\\\\': [\\\\\\\\\\\\\\\'NA\\\\\\\\\\\\\\\'], \\\\\\\\\\\\\\\'PROTEIN CLASS\\\\\\\\\\\\\\\': [\\\\\\\\\\\\\\\'4.2.1.9\\\\\\\\\\\\\\\'], \\\\\\\\\\\\\\\'HOLE\\\\\\\\\\\\\\\': [\\\\\\\\\\\\\\\'true\\\\\\\\\\\\\\\'], \\\\\\\\\\\\\\\'TYPE\\\\\\\\\\\\\\\': [\\\\\\\\\\\\\\\'small\\\\\\\\\\\\\\\']}"}\\\\\\\'}\\\'}\'}'}
DIHYDROXYISOVALDEHYDRAT_RXN_p_p3_GC	DIHYDROXYISOVALDEHYDRAT-RXN:Dihydroxy-acid dehydratase	DIOH_ISOVALERATE_p_p3_GC --> 2_KETO_ISOVALERATE_p_p3_GC + WATER_p_p3_GC				valine biosynthesis	0	0	1000	0			{'notes': '{\'notes\': \'{\\\'notes\\\': \\\'{\\\\\\\'notes\\\\\\\': \\\\\\\'{\\\\\\\\\\\\\\\'notes\\\\\\\\\\\\\\\': "{\\\\\\\\\\\\\\\'STATUS\\\\\\\\\\\\\\\': [\\\\\\\\\\\\\\\'NA\\\\\\\\\\\\\\\'], \\\\\\\\\\\\\\\'GENE ASSOCIATION\\\\\\\\\\\\\\\': [\\\\\\\\\\\\\\\'\\\\\\\\\\\\\\\'], \\\\\\\\\\\\\\\'PROTEIN ASSOCIATION\\\\\\\\\\\\\\\': [\\\\\\\\\\\\\\\'\\\\\\\\\\\\\\\'], \\\\\\\\\\\\\\\'GENERIC\\\\\\\\\\\\\\\': [\\\\\\\\\\\\\\\'false\\\\\\\\\\\\\\\'], \\\\\\\\\\\\\\\'SCORE\\\\\\\\\\\\\\\': [\\\\\\\\\\\\\\\'NA\\\\\\\\\\\\\\\'], \\\\\\\\\\\\\\\'PROTEIN CLASS\\\\\\\\\\\\\\\': [\\\\\\\\\\\\\\\'4.2.1.9\\\\\\\\\\\\\\\'], \\\\\\\\\\\\\\\'HOLE\\\\\\\\\\\\\\\': [\\\\\\\\\\\\\\\'true\\\\\\\\\\\\\\\'], \\\\\\\\\\\\\\\'TYPE\\\\\\\\\\\\\\\': [\\\\\\\\\\\\\\\'small\\\\\\\\\\\\\\\']}"}\\\\\\\'}\\\'}\'}'}
DIHYDROXYISOVALDEHYDRAT_RXN_p_p3_MC	DIHYDROXYISOVALDEHYDRAT-RXN:Dihydroxy-acid dehydratase	DIOH_ISOVALERATE_p_p3_MC --> 2_KETO_ISOVALERATE_p_p3_MC + WATER_p_p3_MC				valine biosynthesis	0	0	1000	0			{'notes': '{\'notes\': \'{\\\'notes\\\': \\\'{\\\\\\\'notes\\\\\\\': \\\\\\\'{\\\\\\\\\\\\\\\'notes\\\\\\\\\\\\\\\': "{\\\\\\\\\\\\\\\'STATUS\\\\\\\\\\\\\\\': [\\\\\\\\\\\\\\\'NA\\\\\\\\\\\\\\\'], \\\\\\\\\\\\\\\'GENE ASSOCIATION\\\\\\\\\\\\\\\': [\\\\\\\\\\\\\\\'\\\\\\\\\\\\\\\'], \\\\\\\\\\\\\\\'PROTEIN ASSOCIATION\\\\\\\\\\\\\\\': [\\\\\\\\\\\\\\\'\\\\\\\\\\\\\\\'], \\\\\\\\\\\\\\\'GENERIC\\\\\\\\\\\\\\\': [\\\\\\\\\\\\\\\'false\\\\\\\\\\\\\\\'], \\\\\\\\\\\\\\\'SCORE\\\\\\\\\\\\\\\': [\\\\\\\\\\\\\\\'NA\\\\\\\\\\\\\\\'], \\\\\\\\\\\\\\\'PROTEIN CLASS\\\\\\\\\\\\\\\': [\\\\\\\\\\\\\\\'4.2.1.9\\\\\\\\\\\\\\\'], \\\\\\\\\\\\\\\'HOLE\\\\\\\\\\\\\\\': [\\\\\\\\\\\\\\\'true\\\\\\\\\\\\\\\'], \\\\\\\\\\\\\\\'TYPE\\\\\\\\\\\\\\\': [\\\\\\\\\\\\\\\'small\\\\\\\\\\\\\\\']}"}\\\\\\\'}\\\'}\'}'}
DIHYDROXYISOVALDEHYDRAT_RXN_p_p4_GC	DIHYDROXYISOVALDEHYDRAT-RXN:Dihydroxy-acid dehydratase	DIOH_ISOVALERATE_p_p4_GC --> 2_KETO_ISOVALERATE_p_p4_GC + WATER_p_p4_GC				valine biosynthesis	0	0	1000	0			{'notes': '{\'notes\': \'{\\\'notes\\\': \\\'{\\\\\\\'notes\\\\\\\': \\\\\\\'{\\\\\\\\\\\\\\\'notes\\\\\\\\\\\\\\\': "{\\\\\\\\\\\\\\\'STATUS\\\\\\\\\\\\\\\': [\\\\\\\\\\\\\\\'NA\\\\\\\\\\\\\\\'], \\\\\\\\\\\\\\\'GENE ASSOCIATION\\\\\\\\\\\\\\\': [\\\\\\\\\\\\\\\'\\\\\\\\\\\\\\\'], \\\\\\\\\\\\\\\'PROTEIN ASSOCIATION\\\\\\\\\\\\\\\': [\\\\\\\\\\\\\\\'\\\\\\\\\\\\\\\'], \\\\\\\\\\\\\\\'GENERIC\\\\\\\\\\\\\\\': [\\\\\\\\\\\\\\\'false\\\\\\\\\\\\\\\'], \\\\\\\\\\\\\\\'SCORE\\\\\\\\\\\\\\\': [\\\\\\\\\\\\\\\'NA\\\\\\\\\\\\\\\'], \\\\\\\\\\\\\\\'PROTEIN CLASS\\\\\\\\\\\\\\\': [\\\\\\\\\\\\\\\'4.2.1.9\\\\\\\\\\\\\\\'], \\\\\\\\\\\\\\\'HOLE\\\\\\\\\\\\\\\': [\\\\\\\\\\\\\\\'true\\\\\\\\\\\\\\\'], \\\\\\\\\\\\\\\'TYPE\\\\\\\\\\\\\\\': [\\\\\\\\\\\\\\\'small\\\\\\\\\\\\\\\']}"}\\\\\\\'}\\\'}\'}'}
DIHYDROXYISOVALDEHYDRAT_RXN_p_p4_MC	DIHYDROXYISOVALDEHYDRAT-RXN:Dihydroxy-acid dehydratase	DIOH_ISOVALERATE_p_p4_MC --> 2_KETO_ISOVALERATE_p_p4_MC + WATER_p_p4_MC				valine biosynthesis	0	0	1000	0			{'notes': '{\'notes\': \'{\\\'notes\\\': \\\'{\\\\\\\'notes\\\\\\\': \\\\\\\'{\\\\\\\\\\\\\\\'notes\\\\\\\\\\\\\\\': "{\\\\\\\\\\\\\\\'STATUS\\\\\\\\\\\\\\\': [\\\\\\\\\\\\\\\'NA\\\\\\\\\\\\\\\'], \\\\\\\\\\\\\\\'GENE ASSOCIATION\\\\\\\\\\\\\\\': [\\\\\\\\\\\\\\\'\\\\\\\\\\\\\\\'], \\\\\\\\\\\\\\\'PROTEIN ASSOCIATION\\\\\\\\\\\\\\\': [\\\\\\\\\\\\\\\'\\\\\\\\\\\\\\\'], \\\\\\\\\\\\\\\'GENERIC\\\\\\\\\\\\\\\': [\\\\\\\\\\\\\\\'false\\\\\\\\\\\\\\\'], \\\\\\\\\\\\\\\'SCORE\\\\\\\\\\\\\\\': [\\\\\\\\\\\\\\\'NA\\\\\\\\\\\\\\\'], \\\\\\\\\\\\\\\'PROTEIN CLASS\\\\\\\\\\\\\\\': [\\\\\\\\\\\\\\\'4.2.1.9\\\\\\\\\\\\\\\'], \\\\\\\\\\\\\\\'HOLE\\\\\\\\\\\\\\\': [\\\\\\\\\\\\\\\'true\\\\\\\\\\\\\\\'], \\\\\\\\\\\\\\\'TYPE\\\\\\\\\\\\\\\': [\\\\\\\\\\\\\\\'small\\\\\\\\\\\\\\\']}"}\\\\\\\'}\\\'}\'}'}
DIHYDROXYISOVALDEHYDRAT_RXN_p_p5_GC	DIHYDROXYISOVALDEHYDRAT-RXN:Dihydroxy-acid dehydratase	DIOH_ISOVALERATE_p_p5_GC --> 2_KETO_ISOVALERATE_p_p5_GC + WATER_p_p5_GC				valine biosynthesis	0	0	1000	0			{'notes': '{\'notes\': \'{\\\'notes\\\': \\\'{\\\\\\\'notes\\\\\\\': \\\\\\\'{\\\\\\\\\\\\\\\'notes\\\\\\\\\\\\\\\': "{\\\\\\\\\\\\\\\'STATUS\\\\\\\\\\\\\\\': [\\\\\\\\\\\\\\\'NA\\\\\\\\\\\\\\\'], \\\\\\\\\\\\\\\'GENE ASSOCIATION\\\\\\\\\\\\\\\': [\\\\\\\\\\\\\\\'\\\\\\\\\\\\\\\'], \\\\\\\\\\\\\\\'PROTEIN ASSOCIATION\\\\\\\\\\\\\\\': [\\\\\\\\\\\\\\\'\\\\\\\\\\\\\\\'], \\\\\\\\\\\\\\\'GENERIC\\\\\\\\\\\\\\\': [\\\\\\\\\\\\\\\'false\\\\\\\\\\\\\\\'], \\\\\\\\\\\\\\\'SCORE\\\\\\\\\\\\\\\': [\\\\\\\\\\\\\\\'NA\\\\\\\\\\\\\\\'], \\\\\\\\\\\\\\\'PROTEIN CLASS\\\\\\\\\\\\\\\': [\\\\\\\\\\\\\\\'4.2.1.9\\\\\\\\\\\\\\\'], \\\\\\\\\\\\\\\'HOLE\\\\\\\\\\\\\\\': [\\\\\\\\\\\\\\\'true\\\\\\\\\\\\\\\'], \\\\\\\\\\\\\\\'TYPE\\\\\\\\\\\\\\\': [\\\\\\\\\\\\\\\'small\\\\\\\\\\\\\\\']}"}\\\\\\\'}\\\'}\'}'}
DIHYDROXYISOVALDEHYDRAT_RXN_p_p5_MC	DIHYDROXYISOVALDEHYDRAT-RXN:Dihydroxy-acid dehydratase	DIOH_ISOVALERATE_p_p5_MC --> 2_KETO_ISOVALERATE_p_p5_MC + WATER_p_p5_MC				valine biosynthesis	0	0	1000	0			{'notes': '{\'notes\': \'{\\\'notes\\\': \\\'{\\\\\\\'notes\\\\\\\': \\\\\\\'{\\\\\\\\\\\\\\\'notes\\\\\\\\\\\\\\\': "{\\\\\\\\\\\\\\\'STATUS\\\\\\\\\\\\\\\': [\\\\\\\\\\\\\\\'NA\\\\\\\\\\\\\\\'], \\\\\\\\\\\\\\\'GENE ASSOCIATION\\\\\\\\\\\\\\\': [\\\\\\\\\\\\\\\'\\\\\\\\\\\\\\\'], \\\\\\\\\\\\\\\'PROTEIN ASSOCIATION\\\\\\\\\\\\\\\': [\\\\\\\\\\\\\\\'\\\\\\\\\\\\\\\'], \\\\\\\\\\\\\\\'GENERIC\\\\\\\\\\\\\\\': [\\\\\\\\\\\\\\\'false\\\\\\\\\\\\\\\'], \\\\\\\\\\\\\\\'SCORE\\\\\\\\\\\\\\\': [\\\\\\\\\\\\\\\'NA\\\\\\\\\\\\\\\'], \\\\\\\\\\\\\\\'PROTEIN CLASS\\\\\\\\\\\\\\\': [\\\\\\\\\\\\\\\'4.2.1.9\\\\\\\\\\\\\\\'], \\\\\\\\\\\\\\\'HOLE\\\\\\\\\\\\\\\': [\\\\\\\\\\\\\\\'true\\\\\\\\\\\\\\\'], \\\\\\\\\\\\\\\'TYPE\\\\\\\\\\\\\\\': [\\\\\\\\\\\\\\\'small\\\\\\\\\\\\\\\']}"}\\\\\\\'}\\\'}\'}'}
DIHYDROXYISOVALDEHYDRAT_RXN_p_p6_GC	DIHYDROXYISOVALDEHYDRAT-RXN:Dihydroxy-acid dehydratase	DIOH_ISOVALERATE_p_p6_GC --> 2_KETO_ISOVALERATE_p_p6_GC + WATER_p_p6_GC				valine biosynthesis	0	0	1000	0			{'notes': '{\'notes\': \'{\\\'notes\\\': \\\'{\\\\\\\'notes\\\\\\\': \\\\\\\'{\\\\\\\\\\\\\\\'notes\\\\\\\\\\\\\\\': "{\\\\\\\\\\\\\\\'STATUS\\\\\\\\\\\\\\\': [\\\\\\\\\\\\\\\'NA\\\\\\\\\\\\\\\'], \\\\\\\\\\\\\\\'GENE ASSOCIATION\\\\\\\\\\\\\\\': [\\\\\\\\\\\\\\\'\\\\\\\\\\\\\\\'], \\\\\\\\\\\\\\\'PROTEIN ASSOCIATION\\\\\\\\\\\\\\\': [\\\\\\\\\\\\\\\'\\\\\\\\\\\\\\\'], \\\\\\\\\\\\\\\'GENERIC\\\\\\\\\\\\\\\': [\\\\\\\\\\\\\\\'false\\\\\\\\\\\\\\\'], \\\\\\\\\\\\\\\'SCORE\\\\\\\\\\\\\\\': [\\\\\\\\\\\\\\\'NA\\\\\\\\\\\\\\\'], \\\\\\\\\\\\\\\'PROTEIN CLASS\\\\\\\\\\\\\\\': [\\\\\\\\\\\\\\\'4.2.1.9\\\\\\\\\\\\\\\'], \\\\\\\\\\\\\\\'HOLE\\\\\\\\\\\\\\\': [\\\\\\\\\\\\\\\'true\\\\\\\\\\\\\\\'], \\\\\\\\\\\\\\\'TYPE\\\\\\\\\\\\\\\': [\\\\\\\\\\\\\\\'small\\\\\\\\\\\\\\\']}"}\\\\\\\'}\\\'}\'}'}
DIHYDROXYISOVALDEHYDRAT_RXN_p_p6_MC	DIHYDROXYISOVALDEHYDRAT-RXN:Dihydroxy-acid dehydratase	DIOH_ISOVALERATE_p_p6_MC --> 2_KETO_ISOVALERATE_p_p6_MC + WATER_p_p6_MC				valine biosynthesis	0	0	1000	0			{'notes': '{\'notes\': \'{\\\'notes\\\': \\\'{\\\\\\\'notes\\\\\\\': \\\\\\\'{\\\\\\\\\\\\\\\'notes\\\\\\\\\\\\\\\': "{\\\\\\\\\\\\\\\'STATUS\\\\\\\\\\\\\\\': [\\\\\\\\\\\\\\\'NA\\\\\\\\\\\\\\\'], \\\\\\\\\\\\\\\'GENE ASSOCIATION\\\\\\\\\\\\\\\': [\\\\\\\\\\\\\\\'\\\\\\\\\\\\\\\'], \\\\\\\\\\\\\\\'PROTEIN ASSOCIATION\\\\\\\\\\\\\\\': [\\\\\\\\\\\\\\\'\\\\\\\\\\\\\\\'], \\\\\\\\\\\\\\\'GENERIC\\\\\\\\\\\\\\\': [\\\\\\\\\\\\\\\'false\\\\\\\\\\\\\\\'], \\\\\\\\\\\\\\\'SCORE\\\\\\\\\\\\\\\': [\\\\\\\\\\\\\\\'NA\\\\\\\\\\\\\\\'], \\\\\\\\\\\\\\\'PROTEIN CLASS\\\\\\\\\\\\\\\': [\\\\\\\\\\\\\\\'4.2.1.9\\\\\\\\\\\\\\\'], \\\\\\\\\\\\\\\'HOLE\\\\\\\\\\\\\\\': [\\\\\\\\\\\\\\\'true\\\\\\\\\\\\\\\'], \\\\\\\\\\\\\\\'TYPE\\\\\\\\\\\\\\\': [\\\\\\\\\\\\\\\'small\\\\\\\\\\\\\\\']}"}\\\\\\\'}\\\'}\'}'}
DIHYDROXYMETVALDEHYDRAT_RXN_p_p1_GC	DIHYDROXYMETVALDEHYDRAT-RXN:Dihydroxy-acid dehydratase	1_KETO_2_METHYLVALERATE_p_p1_GC --> 2_KETO_3_METHYL_VALERATE_p_p1_GC + WATER_p_p1_GC				isoleucine biosynthesis I (from threonine)	0	0	1000	0			{'notes': '{\'notes\': \'{\\\'notes\\\': \\\'{\\\\\\\'notes\\\\\\\': \\\\\\\'{\\\\\\\\\\\\\\\'notes\\\\\\\\\\\\\\\': "{\\\\\\\\\\\\\\\'STATUS\\\\\\\\\\\\\\\': [\\\\\\\\\\\\\\\'NA\\\\\\\\\\\\\\\'], \\\\\\\\\\\\\\\'GENE ASSOCIATION\\\\\\\\\\\\\\\': [\\\\\\\\\\\\\\\'\\\\\\\\\\\\\\\'], \\\\\\\\\\\\\\\'PROTEIN ASSOCIATION\\\\\\\\\\\\\\\': [\\\\\\\\\\\\\\\'\\\\\\\\\\\\\\\'], \\\\\\\\\\\\\\\'GENERIC\\\\\\\\\\\\\\\': [\\\\\\\\\\\\\\\'false\\\\\\\\\\\\\\\'], \\\\\\\\\\\\\\\'SCORE\\\\\\\\\\\\\\\': [\\\\\\\\\\\\\\\'NA\\\\\\\\\\\\\\\'], \\\\\\\\\\\\\\\'PROTEIN CLASS\\\\\\\\\\\\\\\': [\\\\\\\\\\\\\\\'4.2.1.9\\\\\\\\\\\\\\\'], \\\\\\\\\\\\\\\'HOLE\\\\\\\\\\\\\\\': [\\\\\\\\\\\\\\\'true\\\\\\\\\\\\\\\'], \\\\\\\\\\\\\\\'TYPE\\\\\\\\\\\\\\\': [\\\\\\\\\\\\\\\'small\\\\\\\\\\\\\\\']}"}\\\\\\\'}\\\'}\'}'}
DIHYDROXYMETVALDEHYDRAT_RXN_p_p1_MC	DIHYDROXYMETVALDEHYDRAT-RXN:Dihydroxy-acid dehydratase	1_KETO_2_METHYLVALERATE_p_p1_MC --> 2_KETO_3_METHYL_VALERATE_p_p1_MC + WATER_p_p1_MC				isoleucine biosynthesis I (from threonine)	0	0	1000	0			{'notes': '{\'notes\': \'{\\\'notes\\\': \\\'{\\\\\\\'notes\\\\\\\': \\\\\\\'{\\\\\\\\\\\\\\\'notes\\\\\\\\\\\\\\\': "{\\\\\\\\\\\\\\\'STATUS\\\\\\\\\\\\\\\': [\\\\\\\\\\\\\\\'NA\\\\\\\\\\\\\\\'], \\\\\\\\\\\\\\\'GENE ASSOCIATION\\\\\\\\\\\\\\\': [\\\\\\\\\\\\\\\'\\\\\\\\\\\\\\\'], \\\\\\\\\\\\\\\'PROTEIN ASSOCIATION\\\\\\\\\\\\\\\': [\\\\\\\\\\\\\\\'\\\\\\\\\\\\\\\'], \\\\\\\\\\\\\\\'GENERIC\\\\\\\\\\\\\\\': [\\\\\\\\\\\\\\\'false\\\\\\\\\\\\\\\'], \\\\\\\\\\\\\\\'SCORE\\\\\\\\\\\\\\\': [\\\\\\\\\\\\\\\'NA\\\\\\\\\\\\\\\'], \\\\\\\\\\\\\\\'PROTEIN CLASS\\\\\\\\\\\\\\\': [\\\\\\\\\\\\\\\'4.2.1.9\\\\\\\\\\\\\\\'], \\\\\\\\\\\\\\\'HOLE\\\\\\\\\\\\\\\': [\\\\\\\\\\\\\\\'true\\\\\\\\\\\\\\\'], \\\\\\\\\\\\\\\'TYPE\\\\\\\\\\\\\\\': [\\\\\\\\\\\\\\\'small\\\\\\\\\\\\\\\']}"}\\\\\\\'}\\\'}\'}'}
DIHYDROXYMETVALDEHYDRAT_RXN_p_p2_GC	DIHYDROXYMETVALDEHYDRAT-RXN:Dihydroxy-acid dehydratase	1_KETO_2_METHYLVALERATE_p_p2_GC --> 2_KETO_3_METHYL_VALERATE_p_p2_GC + WATER_p_p2_GC				isoleucine biosynthesis I (from threonine)	0	0	1000	0			{'notes': '{\'notes\': \'{\\\'notes\\\': \\\'{\\\\\\\'notes\\\\\\\': \\\\\\\'{\\\\\\\\\\\\\\\'notes\\\\\\\\\\\\\\\': "{\\\\\\\\\\\\\\\'STATUS\\\\\\\\\\\\\\\': [\\\\\\\\\\\\\\\'NA\\\\\\\\\\\\\\\'], \\\\\\\\\\\\\\\'GENE ASSOCIATION\\\\\\\\\\\\\\\': [\\\\\\\\\\\\\\\'\\\\\\\\\\\\\\\'], \\\\\\\\\\\\\\\'PROTEIN ASSOCIATION\\\\\\\\\\\\\\\': [\\\\\\\\\\\\\\\'\\\\\\\\\\\\\\\'], \\\\\\\\\\\\\\\'GENERIC\\\\\\\\\\\\\\\': [\\\\\\\\\\\\\\\'false\\\\\\\\\\\\\\\'], \\\\\\\\\\\\\\\'SCORE\\\\\\\\\\\\\\\': [\\\\\\\\\\\\\\\'NA\\\\\\\\\\\\\\\'], \\\\\\\\\\\\\\\'PROTEIN CLASS\\\\\\\\\\\\\\\': [\\\\\\\\\\\\\\\'4.2.1.9\\\\\\\\\\\\\\\'], \\\\\\\\\\\\\\\'HOLE\\\\\\\\\\\\\\\': [\\\\\\\\\\\\\\\'true\\\\\\\\\\\\\\\'], \\\\\\\\\\\\\\\'TYPE\\\\\\\\\\\\\\\': [\\\\\\\\\\\\\\\'small\\\\\\\\\\\\\\\']}"}\\\\\\\'}\\\'}\'}'}
DIHYDROXYMETVALDEHYDRAT_RXN_p_p2_MC	DIHYDROXYMETVALDEHYDRAT-RXN:Dihydroxy-acid dehydratase	1_KETO_2_METHYLVALERATE_p_p2_MC --> 2_KETO_3_METHYL_VALERATE_p_p2_MC + WATER_p_p2_MC				isoleucine biosynthesis I (from threonine)	0	0	1000	0			{'notes': '{\'notes\': \'{\\\'notes\\\': \\\'{\\\\\\\'notes\\\\\\\': \\\\\\\'{\\\\\\\\\\\\\\\'notes\\\\\\\\\\\\\\\': "{\\\\\\\\\\\\\\\'STATUS\\\\\\\\\\\\\\\': [\\\\\\\\\\\\\\\'NA\\\\\\\\\\\\\\\'], \\\\\\\\\\\\\\\'GENE ASSOCIATION\\\\\\\\\\\\\\\': [\\\\\\\\\\\\\\\'\\\\\\\\\\\\\\\'], \\\\\\\\\\\\\\\'PROTEIN ASSOCIATION\\\\\\\\\\\\\\\': [\\\\\\\\\\\\\\\'\\\\\\\\\\\\\\\'], \\\\\\\\\\\\\\\'GENERIC\\\\\\\\\\\\\\\': [\\\\\\\\\\\\\\\'false\\\\\\\\\\\\\\\'], \\\\\\\\\\\\\\\'SCORE\\\\\\\\\\\\\\\': [\\\\\\\\\\\\\\\'NA\\\\\\\\\\\\\\\'], \\\\\\\\\\\\\\\'PROTEIN CLASS\\\\\\\\\\\\\\\': [\\\\\\\\\\\\\\\'4.2.1.9\\\\\\\\\\\\\\\'], \\\\\\\\\\\\\\\'HOLE\\\\\\\\\\\\\\\': [\\\\\\\\\\\\\\\'true\\\\\\\\\\\\\\\'], \\\\\\\\\\\\\\\'TYPE\\\\\\\\\\\\\\\': [\\\\\\\\\\\\\\\'small\\\\\\\\\\\\\\\']}"}\\\\\\\'}\\\'}\'}'}
DIHYDROXYMETVALDEHYDRAT_RXN_p_p3_GC	DIHYDROXYMETVALDEHYDRAT-RXN:Dihydroxy-acid dehydratase	1_KETO_2_METHYLVALERATE_p_p3_GC --> 2_KETO_3_METHYL_VALERATE_p_p3_GC + WATER_p_p3_GC				isoleucine biosynthesis I (from threonine)	0	0	1000	0			{'notes': '{\'notes\': \'{\\\'notes\\\': \\\'{\\\\\\\'notes\\\\\\\': \\\\\\\'{\\\\\\\\\\\\\\\'notes\\\\\\\\\\\\\\\': "{\\\\\\\\\\\\\\\'STATUS\\\\\\\\\\\\\\\': [\\\\\\\\\\\\\\\'NA\\\\\\\\\\\\\\\'], \\\\\\\\\\\\\\\'GENE ASSOCIATION\\\\\\\\\\\\\\\': [\\\\\\\\\\\\\\\'\\\\\\\\\\\\\\\'], \\\\\\\\\\\\\\\'PROTEIN ASSOCIATION\\\\\\\\\\\\\\\': [\\\\\\\\\\\\\\\'\\\\\\\\\\\\\\\'], \\\\\\\\\\\\\\\'GENERIC\\\\\\\\\\\\\\\': [\\\\\\\\\\\\\\\'false\\\\\\\\\\\\\\\'], \\\\\\\\\\\\\\\'SCORE\\\\\\\\\\\\\\\': [\\\\\\\\\\\\\\\'NA\\\\\\\\\\\\\\\'], \\\\\\\\\\\\\\\'PROTEIN CLASS\\\\\\\\\\\\\\\': [\\\\\\\\\\\\\\\'4.2.1.9\\\\\\\\\\\\\\\'], \\\\\\\\\\\\\\\'HOLE\\\\\\\\\\\\\\\': [\\\\\\\\\\\\\\\'true\\\\\\\\\\\\\\\'], \\\\\\\\\\\\\\\'TYPE\\\\\\\\\\\\\\\': [\\\\\\\\\\\\\\\'small\\\\\\\\\\\\\\\']}"}\\\\\\\'}\\\'}\'}'}
DIHYDROXYMETVALDEHYDRAT_RXN_p_p3_MC	DIHYDROXYMETVALDEHYDRAT-RXN:Dihydroxy-acid dehydratase	1_KETO_2_METHYLVALERATE_p_p3_MC --> 2_KETO_3_METHYL_VALERATE_p_p3_MC + WATER_p_p3_MC				isoleucine biosynthesis I (from threonine)	0	0	1000	0			{'notes': '{\'notes\': \'{\\\'notes\\\': \\\'{\\\\\\\'notes\\\\\\\': \\\\\\\'{\\\\\\\\\\\\\\\'notes\\\\\\\\\\\\\\\': "{\\\\\\\\\\\\\\\'STATUS\\\\\\\\\\\\\\\': [\\\\\\\\\\\\\\\'NA\\\\\\\\\\\\\\\'], \\\\\\\\\\\\\\\'GENE ASSOCIATION\\\\\\\\\\\\\\\': [\\\\\\\\\\\\\\\'\\\\\\\\\\\\\\\'], \\\\\\\\\\\\\\\'PROTEIN ASSOCIATION\\\\\\\\\\\\\\\': [\\\\\\\\\\\\\\\'\\\\\\\\\\\\\\\'], \\\\\\\\\\\\\\\'GENERIC\\\\\\\\\\\\\\\': [\\\\\\\\\\\\\\\'false\\\\\\\\\\\\\\\'], \\\\\\\\\\\\\\\'SCORE\\\\\\\\\\\\\\\': [\\\\\\\\\\\\\\\'NA\\\\\\\\\\\\\\\'], \\\\\\\\\\\\\\\'PROTEIN CLASS\\\\\\\\\\\\\\\': [\\\\\\\\\\\\\\\'4.2.1.9\\\\\\\\\\\\\\\'], \\\\\\\\\\\\\\\'HOLE\\\\\\\\\\\\\\\': [\\\\\\\\\\\\\\\'true\\\\\\\\\\\\\\\'], \\\\\\\\\\\\\\\'TYPE\\\\\\\\\\\\\\\': [\\\\\\\\\\\\\\\'small\\\\\\\\\\\\\\\']}"}\\\\\\\'}\\\'}\'}'}
DIHYDROXYMETVALDEHYDRAT_RXN_p_p4_GC	DIHYDROXYMETVALDEHYDRAT-RXN:Dihydroxy-acid dehydratase	1_KETO_2_METHYLVALERATE_p_p4_GC --> 2_KETO_3_METHYL_VALERATE_p_p4_GC + WATER_p_p4_GC				isoleucine biosynthesis I (from threonine)	0	0	1000	0			{'notes': '{\'notes\': \'{\\\'notes\\\': \\\'{\\\\\\\'notes\\\\\\\': \\\\\\\'{\\\\\\\\\\\\\\\'notes\\\\\\\\\\\\\\\': "{\\\\\\\\\\\\\\\'STATUS\\\\\\\\\\\\\\\': [\\\\\\\\\\\\\\\'NA\\\\\\\\\\\\\\\'], \\\\\\\\\\\\\\\'GENE ASSOCIATION\\\\\\\\\\\\\\\': [\\\\\\\\\\\\\\\'\\\\\\\\\\\\\\\'], \\\\\\\\\\\\\\\'PROTEIN ASSOCIATION\\\\\\\\\\\\\\\': [\\\\\\\\\\\\\\\'\\\\\\\\\\\\\\\'], \\\\\\\\\\\\\\\'GENERIC\\\\\\\\\\\\\\\': [\\\\\\\\\\\\\\\'false\\\\\\\\\\\\\\\'], \\\\\\\\\\\\\\\'SCORE\\\\\\\\\\\\\\\': [\\\\\\\\\\\\\\\'NA\\\\\\\\\\\\\\\'], \\\\\\\\\\\\\\\'PROTEIN CLASS\\\\\\\\\\\\\\\': [\\\\\\\\\\\\\\\'4.2.1.9\\\\\\\\\\\\\\\'], \\\\\\\\\\\\\\\'HOLE\\\\\\\\\\\\\\\': [\\\\\\\\\\\\\\\'true\\\\\\\\\\\\\\\'], \\\\\\\\\\\\\\\'TYPE\\\\\\\\\\\\\\\': [\\\\\\\\\\\\\\\'small\\\\\\\\\\\\\\\']}"}\\\\\\\'}\\\'}\'}'}
DIHYDROXYMETVALDEHYDRAT_RXN_p_p4_MC	DIHYDROXYMETVALDEHYDRAT-RXN:Dihydroxy-acid dehydratase	1_KETO_2_METHYLVALERATE_p_p4_MC --> 2_KETO_3_METHYL_VALERATE_p_p4_MC + WATER_p_p4_MC				isoleucine biosynthesis I (from threonine)	0	0	1000	0			{'notes': '{\'notes\': \'{\\\'notes\\\': \\\'{\\\\\\\'notes\\\\\\\': \\\\\\\'{\\\\\\\\\\\\\\\'notes\\\\\\\\\\\\\\\': "{\\\\\\\\\\\\\\\'STATUS\\\\\\\\\\\\\\\': [\\\\\\\\\\\\\\\'NA\\\\\\\\\\\\\\\'], \\\\\\\\\\\\\\\'GENE ASSOCIATION\\\\\\\\\\\\\\\': [\\\\\\\\\\\\\\\'\\\\\\\\\\\\\\\'], \\\\\\\\\\\\\\\'PROTEIN ASSOCIATION\\\\\\\\\\\\\\\': [\\\\\\\\\\\\\\\'\\\\\\\\\\\\\\\'], \\\\\\\\\\\\\\\'GENERIC\\\\\\\\\\\\\\\': [\\\\\\\\\\\\\\\'false\\\\\\\\\\\\\\\'], \\\\\\\\\\\\\\\'SCORE\\\\\\\\\\\\\\\': [\\\\\\\\\\\\\\\'NA\\\\\\\\\\\\\\\'], \\\\\\\\\\\\\\\'PROTEIN CLASS\\\\\\\\\\\\\\\': [\\\\\\\\\\\\\\\'4.2.1.9\\\\\\\\\\\\\\\'], \\\\\\\\\\\\\\\'HOLE\\\\\\\\\\\\\\\': [\\\\\\\\\\\\\\\'true\\\\\\\\\\\\\\\'], \\\\\\\\\\\\\\\'TYPE\\\\\\\\\\\\\\\': [\\\\\\\\\\\\\\\'small\\\\\\\\\\\\\\\']}"}\\\\\\\'}\\\'}\'}'}
DIHYDROXYMETVALDEHYDRAT_RXN_p_p5_GC	DIHYDROXYMETVALDEHYDRAT-RXN:Dihydroxy-acid dehydratase	1_KETO_2_METHYLVALERATE_p_p5_GC --> 2_KETO_3_METHYL_VALERATE_p_p5_GC + WATER_p_p5_GC				isoleucine biosynthesis I (from threonine)	0	0	1000	0			{'notes': '{\'notes\': \'{\\\'notes\\\': \\\'{\\\\\\\'notes\\\\\\\': \\\\\\\'{\\\\\\\\\\\\\\\'notes\\\\\\\\\\\\\\\': "{\\\\\\\\\\\\\\\'STATUS\\\\\\\\\\\\\\\': [\\\\\\\\\\\\\\\'NA\\\\\\\\\\\\\\\'], \\\\\\\\\\\\\\\'GENE ASSOCIATION\\\\\\\\\\\\\\\': [\\\\\\\\\\\\\\\'\\\\\\\\\\\\\\\'], \\\\\\\\\\\\\\\'PROTEIN ASSOCIATION\\\\\\\\\\\\\\\': [\\\\\\\\\\\\\\\'\\\\\\\\\\\\\\\'], \\\\\\\\\\\\\\\'GENERIC\\\\\\\\\\\\\\\': [\\\\\\\\\\\\\\\'false\\\\\\\\\\\\\\\'], \\\\\\\\\\\\\\\'SCORE\\\\\\\\\\\\\\\': [\\\\\\\\\\\\\\\'NA\\\\\\\\\\\\\\\'], \\\\\\\\\\\\\\\'PROTEIN CLASS\\\\\\\\\\\\\\\': [\\\\\\\\\\\\\\\'4.2.1.9\\\\\\\\\\\\\\\'], \\\\\\\\\\\\\\\'HOLE\\\\\\\\\\\\\\\': [\\\\\\\\\\\\\\\'true\\\\\\\\\\\\\\\'], \\\\\\\\\\\\\\\'TYPE\\\\\\\\\\\\\\\': [\\\\\\\\\\\\\\\'small\\\\\\\\\\\\\\\']}"}\\\\\\\'}\\\'}\'}'}
DIHYDROXYMETVALDEHYDRAT_RXN_p_p5_MC	DIHYDROXYMETVALDEHYDRAT-RXN:Dihydroxy-acid dehydratase	1_KETO_2_METHYLVALERATE_p_p5_MC --> 2_KETO_3_METHYL_VALERATE_p_p5_MC + WATER_p_p5_MC				isoleucine biosynthesis I (from threonine)	0	0	1000	0			{'notes': '{\'notes\': \'{\\\'notes\\\': \\\'{\\\\\\\'notes\\\\\\\': \\\\\\\'{\\\\\\\\\\\\\\\'notes\\\\\\\\\\\\\\\': "{\\\\\\\\\\\\\\\'STATUS\\\\\\\\\\\\\\\': [\\\\\\\\\\\\\\\'NA\\\\\\\\\\\\\\\'], \\\\\\\\\\\\\\\'GENE ASSOCIATION\\\\\\\\\\\\\\\': [\\\\\\\\\\\\\\\'\\\\\\\\\\\\\\\'], \\\\\\\\\\\\\\\'PROTEIN ASSOCIATION\\\\\\\\\\\\\\\': [\\\\\\\\\\\\\\\'\\\\\\\\\\\\\\\'], \\\\\\\\\\\\\\\'GENERIC\\\\\\\\\\\\\\\': [\\\\\\\\\\\\\\\'false\\\\\\\\\\\\\\\'], \\\\\\\\\\\\\\\'SCORE\\\\\\\\\\\\\\\': [\\\\\\\\\\\\\\\'NA\\\\\\\\\\\\\\\'], \\\\\\\\\\\\\\\'PROTEIN CLASS\\\\\\\\\\\\\\\': [\\\\\\\\\\\\\\\'4.2.1.9\\\\\\\\\\\\\\\'], \\\\\\\\\\\\\\\'HOLE\\\\\\\\\\\\\\\': [\\\\\\\\\\\\\\\'true\\\\\\\\\\\\\\\'], \\\\\\\\\\\\\\\'TYPE\\\\\\\\\\\\\\\': [\\\\\\\\\\\\\\\'small\\\\\\\\\\\\\\\']}"}\\\\\\\'}\\\'}\'}'}
DIHYDROXYMETVALDEHYDRAT_RXN_p_p6_GC	DIHYDROXYMETVALDEHYDRAT-RXN:Dihydroxy-acid dehydratase	1_KETO_2_METHYLVALERATE_p_p6_GC --> 2_KETO_3_METHYL_VALERATE_p_p6_GC + WATER_p_p6_GC				isoleucine biosynthesis I (from threonine)	0	0	1000	0			{'notes': '{\'notes\': \'{\\\'notes\\\': \\\'{\\\\\\\'notes\\\\\\\': \\\\\\\'{\\\\\\\\\\\\\\\'notes\\\\\\\\\\\\\\\': "{\\\\\\\\\\\\\\\'STATUS\\\\\\\\\\\\\\\': [\\\\\\\\\\\\\\\'NA\\\\\\\\\\\\\\\'], \\\\\\\\\\\\\\\'GENE ASSOCIATION\\\\\\\\\\\\\\\': [\\\\\\\\\\\\\\\'\\\\\\\\\\\\\\\'], \\\\\\\\\\\\\\\'PROTEIN ASSOCIATION\\\\\\\\\\\\\\\': [\\\\\\\\\\\\\\\'\\\\\\\\\\\\\\\'], \\\\\\\\\\\\\\\'GENERIC\\\\\\\\\\\\\\\': [\\\\\\\\\\\\\\\'false\\\\\\\\\\\\\\\'], \\\\\\\\\\\\\\\'SCORE\\\\\\\\\\\\\\\': [\\\\\\\\\\\\\\\'NA\\\\\\\\\\\\\\\'], \\\\\\\\\\\\\\\'PROTEIN CLASS\\\\\\\\\\\\\\\': [\\\\\\\\\\\\\\\'4.2.1.9\\\\\\\\\\\\\\\'], \\\\\\\\\\\\\\\'HOLE\\\\\\\\\\\\\\\': [\\\\\\\\\\\\\\\'true\\\\\\\\\\\\\\\'], \\\\\\\\\\\\\\\'TYPE\\\\\\\\\\\\\\\': [\\\\\\\\\\\\\\\'small\\\\\\\\\\\\\\\']}"}\\\\\\\'}\\\'}\'}'}
DIHYDROXYMETVALDEHYDRAT_RXN_p_p6_MC	DIHYDROXYMETVALDEHYDRAT-RXN:Dihydroxy-acid dehydratase	1_KETO_2_METHYLVALERATE_p_p6_MC --> 2_KETO_3_METHYL_VALERATE_p_p6_MC + WATER_p_p6_MC				isoleucine biosynthesis I (from threonine)	0	0	1000	0			{'notes': '{\'notes\': \'{\\\'notes\\\': \\\'{\\\\\\\'notes\\\\\\\': \\\\\\\'{\\\\\\\\\\\\\\\'notes\\\\\\\\\\\\\\\': "{\\\\\\\\\\\\\\\'STATUS\\\\\\\\\\\\\\\': [\\\\\\\\\\\\\\\'NA\\\\\\\\\\\\\\\'], \\\\\\\\\\\\\\\'GENE ASSOCIATION\\\\\\\\\\\\\\\': [\\\\\\\\\\\\\\\'\\\\\\\\\\\\\\\'], \\\\\\\\\\\\\\\'PROTEIN ASSOCIATION\\\\\\\\\\\\\\\': [\\\\\\\\\\\\\\\'\\\\\\\\\\\\\\\'], \\\\\\\\\\\\\\\'GENERIC\\\\\\\\\\\\\\\': [\\\\\\\\\\\\\\\'false\\\\\\\\\\\\\\\'], \\\\\\\\\\\\\\\'SCORE\\\\\\\\\\\\\\\': [\\\\\\\\\\\\\\\'NA\\\\\\\\\\\\\\\'], \\\\\\\\\\\\\\\'PROTEIN CLASS\\\\\\\\\\\\\\\': [\\\\\\\\\\\\\\\'4.2.1.9\\\\\\\\\\\\\\\'], \\\\\\\\\\\\\\\'HOLE\\\\\\\\\\\\\\\': [\\\\\\\\\\\\\\\'true\\\\\\\\\\\\\\\'], \\\\\\\\\\\\\\\'TYPE\\\\\\\\\\\\\\\': [\\\\\\\\\\\\\\\'small\\\\\\\\\\\\\\\']}"}\\\\\\\'}\\\'}\'}'}
DSERDEAM_RXN_c_p1_GC	DSERDEAM-RXN:D-serine ammonia-lyase	SER_c_p1_GC --> AMMONIUM_c_p1_GC + PYRUVATE_c_p1_GC					0	0	1000	0			{'notes': '{\'notes\': \'{\\\'notes\\\': \\\'{\\\\\\\'notes\\\\\\\': \\\\\\\'{\\\\\\\\\\\\\\\'notes\\\\\\\\\\\\\\\': "{\\\\\\\\\\\\\\\'STATUS\\\\\\\\\\\\\\\': [\\\\\\\\\\\\\\\'NA\\\\\\\\\\\\\\\'], \\\\\\\\\\\\\\\'GENE ASSOCIATION\\\\\\\\\\\\\\\': [\\\\\\\\\\\\\\\'\\\\\\\\\\\\\\\'], \\\\\\\\\\\\\\\'PROTEIN ASSOCIATION\\\\\\\\\\\\\\\': [\\\\\\\\\\\\\\\'\\\\\\\\\\\\\\\'], \\\\\\\\\\\\\\\'GENERIC\\\\\\\\\\\\\\\': [\\\\\\\\\\\\\\\'false\\\\\\\\\\\\\\\'], \\\\\\\\\\\\\\\'SCORE\\\\\\\\\\\\\\\': [\\\\\\\\\\\\\\\'NA\\\\\\\\\\\\\\\'], \\\\\\\\\\\\\\\'PROTEIN CLASS\\\\\\\\\\\\\\\': [\\\\\\\\\\\\\\\'4.3.1.18\\\\\\\\\\\\\\\'], \\\\\\\\\\\\\\\'HOLE\\\\\\\\\\\\\\\': [\\\\\\\\\\\\\\\'true\\\\\\\\\\\\\\\'], \\\\\\\\\\\\\\\'TYPE\\\\\\\\\\\\\\\': [\\\\\\\\\\\\\\\'small\\\\\\\\\\\\\\\']}"}\\\\\\\'}\\\'}\'}'}
DSERDEAM_RXN_c_p1_MC	DSERDEAM-RXN:D-serine ammonia-lyase	SER_c_p1_MC --> AMMONIUM_c_p1_MC + PYRUVATE_c_p1_MC					0	0	1000	0			{'notes': '{\'notes\': \'{\\\'notes\\\': \\\'{\\\\\\\'notes\\\\\\\': \\\\\\\'{\\\\\\\\\\\\\\\'notes\\\\\\\\\\\\\\\': "{\\\\\\\\\\\\\\\'STATUS\\\\\\\\\\\\\\\': [\\\\\\\\\\\\\\\'NA\\\\\\\\\\\\\\\'], \\\\\\\\\\\\\\\'GENE ASSOCIATION\\\\\\\\\\\\\\\': [\\\\\\\\\\\\\\\'\\\\\\\\\\\\\\\'], \\\\\\\\\\\\\\\'PROTEIN ASSOCIATION\\\\\\\\\\\\\\\': [\\\\\\\\\\\\\\\'\\\\\\\\\\\\\\\'], \\\\\\\\\\\\\\\'GENERIC\\\\\\\\\\\\\\\': [\\\\\\\\\\\\\\\'false\\\\\\\\\\\\\\\'], \\\\\\\\\\\\\\\'SCORE\\\\\\\\\\\\\\\': [\\\\\\\\\\\\\\\'NA\\\\\\\\\\\\\\\'], \\\\\\\\\\\\\\\'PROTEIN CLASS\\\\\\\\\\\\\\\': [\\\\\\\\\\\\\\\'4.3.1.18\\\\\\\\\\\\\\\'], \\\\\\\\\\\\\\\'HOLE\\\\\\\\\\\\\\\': [\\\\\\\\\\\\\\\'true\\\\\\\\\\\\\\\'], \\\\\\\\\\\\\\\'TYPE\\\\\\\\\\\\\\\': [\\\\\\\\\\\\\\\'small\\\\\\\\\\\\\\\']}"}\\\\\\\'}\\\'}\'}'}
DSERDEAM_RXN_c_p2_GC	DSERDEAM-RXN:D-serine ammonia-lyase	SER_c_p2_GC --> AMMONIUM_c_p2_GC + PYRUVATE_c_p2_GC					0	0	1000	0			{'notes': '{\'notes\': \'{\\\'notes\\\': \\\'{\\\\\\\'notes\\\\\\\': \\\\\\\'{\\\\\\\\\\\\\\\'notes\\\\\\\\\\\\\\\': "{\\\\\\\\\\\\\\\'STATUS\\\\\\\\\\\\\\\': [\\\\\\\\\\\\\\\'NA\\\\\\\\\\\\\\\'], \\\\\\\\\\\\\\\'GENE ASSOCIATION\\\\\\\\\\\\\\\': [\\\\\\\\\\\\\\\'\\\\\\\\\\\\\\\'], \\\\\\\\\\\\\\\'PROTEIN ASSOCIATION\\\\\\\\\\\\\\\': [\\\\\\\\\\\\\\\'\\\\\\\\\\\\\\\'], \\\\\\\\\\\\\\\'GENERIC\\\\\\\\\\\\\\\': [\\\\\\\\\\\\\\\'false\\\\\\\\\\\\\\\'], \\\\\\\\\\\\\\\'SCORE\\\\\\\\\\\\\\\': [\\\\\\\\\\\\\\\'NA\\\\\\\\\\\\\\\'], \\\\\\\\\\\\\\\'PROTEIN CLASS\\\\\\\\\\\\\\\': [\\\\\\\\\\\\\\\'4.3.1.18\\\\\\\\\\\\\\\'], \\\\\\\\\\\\\\\'HOLE\\\\\\\\\\\\\\\': [\\\\\\\\\\\\\\\'true\\\\\\\\\\\\\\\'], \\\\\\\\\\\\\\\'TYPE\\\\\\\\\\\\\\\': [\\\\\\\\\\\\\\\'small\\\\\\\\\\\\\\\']}"}\\\\\\\'}\\\'}\'}'}
DSERDEAM_RXN_c_p2_MC	DSERDEAM-RXN:D-serine ammonia-lyase	SER_c_p2_MC --> AMMONIUM_c_p2_MC + PYRUVATE_c_p2_MC					0	0	1000	0			{'notes': '{\'notes\': \'{\\\'notes\\\': \\\'{\\\\\\\'notes\\\\\\\': \\\\\\\'{\\\\\\\\\\\\\\\'notes\\\\\\\\\\\\\\\': "{\\\\\\\\\\\\\\\'STATUS\\\\\\\\\\\\\\\': [\\\\\\\\\\\\\\\'NA\\\\\\\\\\\\\\\'], \\\\\\\\\\\\\\\'GENE ASSOCIATION\\\\\\\\\\\\\\\': [\\\\\\\\\\\\\\\'\\\\\\\\\\\\\\\'], \\\\\\\\\\\\\\\'PROTEIN ASSOCIATION\\\\\\\\\\\\\\\': [\\\\\\\\\\\\\\\'\\\\\\\\\\\\\\\'], \\\\\\\\\\\\\\\'GENERIC\\\\\\\\\\\\\\\': [\\\\\\\\\\\\\\\'false\\\\\\\\\\\\\\\'], \\\\\\\\\\\\\\\'SCORE\\\\\\\\\\\\\\\': [\\\\\\\\\\\\\\\'NA\\\\\\\\\\\\\\\'], \\\\\\\\\\\\\\\'PROTEIN CLASS\\\\\\\\\\\\\\\': [\\\\\\\\\\\\\\\'4.3.1.18\\\\\\\\\\\\\\\'], \\\\\\\\\\\\\\\'HOLE\\\\\\\\\\\\\\\': [\\\\\\\\\\\\\\\'true\\\\\\\\\\\\\\\'], \\\\\\\\\\\\\\\'TYPE\\\\\\\\\\\\\\\': [\\\\\\\\\\\\\\\'small\\\\\\\\\\\\\\\']}"}\\\\\\\'}\\\'}\'}'}
DSERDEAM_RXN_c_p3_GC	DSERDEAM-RXN:D-serine ammonia-lyase	SER_c_p3_GC --> AMMONIUM_c_p3_GC + PYRUVATE_c_p3_GC					0	0	1000	0			{'notes': '{\'notes\': \'{\\\'notes\\\': \\\'{\\\\\\\'notes\\\\\\\': \\\\\\\'{\\\\\\\\\\\\\\\'notes\\\\\\\\\\\\\\\': "{\\\\\\\\\\\\\\\'STATUS\\\\\\\\\\\\\\\': [\\\\\\\\\\\\\\\'NA\\\\\\\\\\\\\\\'], \\\\\\\\\\\\\\\'GENE ASSOCIATION\\\\\\\\\\\\\\\': [\\\\\\\\\\\\\\\'\\\\\\\\\\\\\\\'], \\\\\\\\\\\\\\\'PROTEIN ASSOCIATION\\\\\\\\\\\\\\\': [\\\\\\\\\\\\\\\'\\\\\\\\\\\\\\\'], \\\\\\\\\\\\\\\'GENERIC\\\\\\\\\\\\\\\': [\\\\\\\\\\\\\\\'false\\\\\\\\\\\\\\\'], \\\\\\\\\\\\\\\'SCORE\\\\\\\\\\\\\\\': [\\\\\\\\\\\\\\\'NA\\\\\\\\\\\\\\\'], \\\\\\\\\\\\\\\'PROTEIN CLASS\\\\\\\\\\\\\\\': [\\\\\\\\\\\\\\\'4.3.1.18\\\\\\\\\\\\\\\'], \\\\\\\\\\\\\\\'HOLE\\\\\\\\\\\\\\\': [\\\\\\\\\\\\\\\'true\\\\\\\\\\\\\\\'], \\\\\\\\\\\\\\\'TYPE\\\\\\\\\\\\\\\': [\\\\\\\\\\\\\\\'small\\\\\\\\\\\\\\\']}"}\\\\\\\'}\\\'}\'}'}
DSERDEAM_RXN_c_p3_MC	DSERDEAM-RXN:D-serine ammonia-lyase	SER_c_p3_MC --> AMMONIUM_c_p3_MC + PYRUVATE_c_p3_MC					0	0	1000	0			{'notes': '{\'notes\': \'{\\\'notes\\\': \\\'{\\\\\\\'notes\\\\\\\': \\\\\\\'{\\\\\\\\\\\\\\\'notes\\\\\\\\\\\\\\\': "{\\\\\\\\\\\\\\\'STATUS\\\\\\\\\\\\\\\': [\\\\\\\\\\\\\\\'NA\\\\\\\\\\\\\\\'], \\\\\\\\\\\\\\\'GENE ASSOCIATION\\\\\\\\\\\\\\\': [\\\\\\\\\\\\\\\'\\\\\\\\\\\\\\\'], \\\\\\\\\\\\\\\'PROTEIN ASSOCIATION\\\\\\\\\\\\\\\': [\\\\\\\\\\\\\\\'\\\\\\\\\\\\\\\'], \\\\\\\\\\\\\\\'GENERIC\\\\\\\\\\\\\\\': [\\\\\\\\\\\\\\\'false\\\\\\\\\\\\\\\'], \\\\\\\\\\\\\\\'SCORE\\\\\\\\\\\\\\\': [\\\\\\\\\\\\\\\'NA\\\\\\\\\\\\\\\'], \\\\\\\\\\\\\\\'PROTEIN CLASS\\\\\\\\\\\\\\\': [\\\\\\\\\\\\\\\'4.3.1.18\\\\\\\\\\\\\\\'], \\\\\\\\\\\\\\\'HOLE\\\\\\\\\\\\\\\': [\\\\\\\\\\\\\\\'true\\\\\\\\\\\\\\\'], \\\\\\\\\\\\\\\'TYPE\\\\\\\\\\\\\\\': [\\\\\\\\\\\\\\\'small\\\\\\\\\\\\\\\']}"}\\\\\\\'}\\\'}\'}'}
DSERDEAM_RXN_c_p4_GC	DSERDEAM-RXN:D-serine ammonia-lyase	SER_c_p4_GC --> AMMONIUM_c_p4_GC + PYRUVATE_c_p4_GC					0	0	1000	0			{'notes': '{\'notes\': \'{\\\'notes\\\': \\\'{\\\\\\\'notes\\\\\\\': \\\\\\\'{\\\\\\\\\\\\\\\'notes\\\\\\\\\\\\\\\': "{\\\\\\\\\\\\\\\'STATUS\\\\\\\\\\\\\\\': [\\\\\\\\\\\\\\\'NA\\\\\\\\\\\\\\\'], \\\\\\\\\\\\\\\'GENE ASSOCIATION\\\\\\\\\\\\\\\': [\\\\\\\\\\\\\\\'\\\\\\\\\\\\\\\'], \\\\\\\\\\\\\\\'PROTEIN ASSOCIATION\\\\\\\\\\\\\\\': [\\\\\\\\\\\\\\\'\\\\\\\\\\\\\\\'], \\\\\\\\\\\\\\\'GENERIC\\\\\\\\\\\\\\\': [\\\\\\\\\\\\\\\'false\\\\\\\\\\\\\\\'], \\\\\\\\\\\\\\\'SCORE\\\\\\\\\\\\\\\': [\\\\\\\\\\\\\\\'NA\\\\\\\\\\\\\\\'], \\\\\\\\\\\\\\\'PROTEIN CLASS\\\\\\\\\\\\\\\': [\\\\\\\\\\\\\\\'4.3.1.18\\\\\\\\\\\\\\\'], \\\\\\\\\\\\\\\'HOLE\\\\\\\\\\\\\\\': [\\\\\\\\\\\\\\\'true\\\\\\\\\\\\\\\'], \\\\\\\\\\\\\\\'TYPE\\\\\\\\\\\\\\\': [\\\\\\\\\\\\\\\'small\\\\\\\\\\\\\\\']}"}\\\\\\\'}\\\'}\'}'}
DSERDEAM_RXN_c_p4_MC	DSERDEAM-RXN:D-serine ammonia-lyase	SER_c_p4_MC --> AMMONIUM_c_p4_MC + PYRUVATE_c_p4_MC					0	0	1000	0			{'notes': '{\'notes\': \'{\\\'notes\\\': \\\'{\\\\\\\'notes\\\\\\\': \\\\\\\'{\\\\\\\\\\\\\\\'notes\\\\\\\\\\\\\\\': "{\\\\\\\\\\\\\\\'STATUS\\\\\\\\\\\\\\\': [\\\\\\\\\\\\\\\'NA\\\\\\\\\\\\\\\'], \\\\\\\\\\\\\\\'GENE ASSOCIATION\\\\\\\\\\\\\\\': [\\\\\\\\\\\\\\\'\\\\\\\\\\\\\\\'], \\\\\\\\\\\\\\\'PROTEIN ASSOCIATION\\\\\\\\\\\\\\\': [\\\\\\\\\\\\\\\'\\\\\\\\\\\\\\\'], \\\\\\\\\\\\\\\'GENERIC\\\\\\\\\\\\\\\': [\\\\\\\\\\\\\\\'false\\\\\\\\\\\\\\\'], \\\\\\\\\\\\\\\'SCORE\\\\\\\\\\\\\\\': [\\\\\\\\\\\\\\\'NA\\\\\\\\\\\\\\\'], \\\\\\\\\\\\\\\'PROTEIN CLASS\\\\\\\\\\\\\\\': [\\\\\\\\\\\\\\\'4.3.1.18\\\\\\\\\\\\\\\'], \\\\\\\\\\\\\\\'HOLE\\\\\\\\\\\\\\\': [\\\\\\\\\\\\\\\'true\\\\\\\\\\\\\\\'], \\\\\\\\\\\\\\\'TYPE\\\\\\\\\\\\\\\': [\\\\\\\\\\\\\\\'small\\\\\\\\\\\\\\\']}"}\\\\\\\'}\\\'}\'}'}
DSERDEAM_RXN_c_p5_GC	DSERDEAM-RXN:D-serine ammonia-lyase	SER_c_p5_GC --> AMMONIUM_c_p5_GC + PYRUVATE_c_p5_GC					0	0	1000	0			{'notes': '{\'notes\': \'{\\\'notes\\\': \\\'{\\\\\\\'notes\\\\\\\': \\\\\\\'{\\\\\\\\\\\\\\\'notes\\\\\\\\\\\\\\\': "{\\\\\\\\\\\\\\\'STATUS\\\\\\\\\\\\\\\': [\\\\\\\\\\\\\\\'NA\\\\\\\\\\\\\\\'], \\\\\\\\\\\\\\\'GENE ASSOCIATION\\\\\\\\\\\\\\\': [\\\\\\\\\\\\\\\'\\\\\\\\\\\\\\\'], \\\\\\\\\\\\\\\'PROTEIN ASSOCIATION\\\\\\\\\\\\\\\': [\\\\\\\\\\\\\\\'\\\\\\\\\\\\\\\'], \\\\\\\\\\\\\\\'GENERIC\\\\\\\\\\\\\\\': [\\\\\\\\\\\\\\\'false\\\\\\\\\\\\\\\'], \\\\\\\\\\\\\\\'SCORE\\\\\\\\\\\\\\\': [\\\\\\\\\\\\\\\'NA\\\\\\\\\\\\\\\'], \\\\\\\\\\\\\\\'PROTEIN CLASS\\\\\\\\\\\\\\\': [\\\\\\\\\\\\\\\'4.3.1.18\\\\\\\\\\\\\\\'], \\\\\\\\\\\\\\\'HOLE\\\\\\\\\\\\\\\': [\\\\\\\\\\\\\\\'true\\\\\\\\\\\\\\\'], \\\\\\\\\\\\\\\'TYPE\\\\\\\\\\\\\\\': [\\\\\\\\\\\\\\\'small\\\\\\\\\\\\\\\']}"}\\\\\\\'}\\\'}\'}'}
DSERDEAM_RXN_c_p5_MC	DSERDEAM-RXN:D-serine ammonia-lyase	SER_c_p5_MC --> AMMONIUM_c_p5_MC + PYRUVATE_c_p5_MC					0	0	1000	0			{'notes': '{\'notes\': \'{\\\'notes\\\': \\\'{\\\\\\\'notes\\\\\\\': \\\\\\\'{\\\\\\\\\\\\\\\'notes\\\\\\\\\\\\\\\': "{\\\\\\\\\\\\\\\'STATUS\\\\\\\\\\\\\\\': [\\\\\\\\\\\\\\\'NA\\\\\\\\\\\\\\\'], \\\\\\\\\\\\\\\'GENE ASSOCIATION\\\\\\\\\\\\\\\': [\\\\\\\\\\\\\\\'\\\\\\\\\\\\\\\'], \\\\\\\\\\\\\\\'PROTEIN ASSOCIATION\\\\\\\\\\\\\\\': [\\\\\\\\\\\\\\\'\\\\\\\\\\\\\\\'], \\\\\\\\\\\\\\\'GENERIC\\\\\\\\\\\\\\\': [\\\\\\\\\\\\\\\'false\\\\\\\\\\\\\\\'], \\\\\\\\\\\\\\\'SCORE\\\\\\\\\\\\\\\': [\\\\\\\\\\\\\\\'NA\\\\\\\\\\\\\\\'], \\\\\\\\\\\\\\\'PROTEIN CLASS\\\\\\\\\\\\\\\': [\\\\\\\\\\\\\\\'4.3.1.18\\\\\\\\\\\\\\\'], \\\\\\\\\\\\\\\'HOLE\\\\\\\\\\\\\\\': [\\\\\\\\\\\\\\\'true\\\\\\\\\\\\\\\'], \\\\\\\\\\\\\\\'TYPE\\\\\\\\\\\\\\\': [\\\\\\\\\\\\\\\'small\\\\\\\\\\\\\\\']}"}\\\\\\\'}\\\'}\'}'}
DSERDEAM_RXN_c_p6_GC	DSERDEAM-RXN:D-serine ammonia-lyase	SER_c_p6_GC --> AMMONIUM_c_p6_GC + PYRUVATE_c_p6_GC					0	0	1000	0			{'notes': '{\'notes\': \'{\\\'notes\\\': \\\'{\\\\\\\'notes\\\\\\\': \\\\\\\'{\\\\\\\\\\\\\\\'notes\\\\\\\\\\\\\\\': "{\\\\\\\\\\\\\\\'STATUS\\\\\\\\\\\\\\\': [\\\\\\\\\\\\\\\'NA\\\\\\\\\\\\\\\'], \\\\\\\\\\\\\\\'GENE ASSOCIATION\\\\\\\\\\\\\\\': [\\\\\\\\\\\\\\\'\\\\\\\\\\\\\\\'], \\\\\\\\\\\\\\\'PROTEIN ASSOCIATION\\\\\\\\\\\\\\\': [\\\\\\\\\\\\\\\'\\\\\\\\\\\\\\\'], \\\\\\\\\\\\\\\'GENERIC\\\\\\\\\\\\\\\': [\\\\\\\\\\\\\\\'false\\\\\\\\\\\\\\\'], \\\\\\\\\\\\\\\'SCORE\\\\\\\\\\\\\\\': [\\\\\\\\\\\\\\\'NA\\\\\\\\\\\\\\\'], \\\\\\\\\\\\\\\'PROTEIN CLASS\\\\\\\\\\\\\\\': [\\\\\\\\\\\\\\\'4.3.1.18\\\\\\\\\\\\\\\'], \\\\\\\\\\\\\\\'HOLE\\\\\\\\\\\\\\\': [\\\\\\\\\\\\\\\'true\\\\\\\\\\\\\\\'], \\\\\\\\\\\\\\\'TYPE\\\\\\\\\\\\\\\': [\\\\\\\\\\\\\\\'small\\\\\\\\\\\\\\\']}"}\\\\\\\'}\\\'}\'}'}
DSERDEAM_RXN_c_p6_MC	DSERDEAM-RXN:D-serine ammonia-lyase	SER_c_p6_MC --> AMMONIUM_c_p6_MC + PYRUVATE_c_p6_MC					0	0	1000	0			{'notes': '{\'notes\': \'{\\\'notes\\\': \\\'{\\\\\\\'notes\\\\\\\': \\\\\\\'{\\\\\\\\\\\\\\\'notes\\\\\\\\\\\\\\\': "{\\\\\\\\\\\\\\\'STATUS\\\\\\\\\\\\\\\': [\\\\\\\\\\\\\\\'NA\\\\\\\\\\\\\\\'], \\\\\\\\\\\\\\\'GENE ASSOCIATION\\\\\\\\\\\\\\\': [\\\\\\\\\\\\\\\'\\\\\\\\\\\\\\\'], \\\\\\\\\\\\\\\'PROTEIN ASSOCIATION\\\\\\\\\\\\\\\': [\\\\\\\\\\\\\\\'\\\\\\\\\\\\\\\'], \\\\\\\\\\\\\\\'GENERIC\\\\\\\\\\\\\\\': [\\\\\\\\\\\\\\\'false\\\\\\\\\\\\\\\'], \\\\\\\\\\\\\\\'SCORE\\\\\\\\\\\\\\\': [\\\\\\\\\\\\\\\'NA\\\\\\\\\\\\\\\'], \\\\\\\\\\\\\\\'PROTEIN CLASS\\\\\\\\\\\\\\\': [\\\\\\\\\\\\\\\'4.3.1.18\\\\\\\\\\\\\\\'], \\\\\\\\\\\\\\\'HOLE\\\\\\\\\\\\\\\': [\\\\\\\\\\\\\\\'true\\\\\\\\\\\\\\\'], \\\\\\\\\\\\\\\'TYPE\\\\\\\\\\\\\\\': [\\\\\\\\\\\\\\\'small\\\\\\\\\\\\\\\']}"}\\\\\\\'}\\\'}\'}'}
DTDPKIN_RXN_c_p1_GC	DTDPKIN-RXN:NIL	0.65 ATP_c_p1_GC + 0.49 DTDP_c_p1_GC + 0.15 PROTON_c_p1_GC + 0.35 aATP_c_p1_GC + 0.51 aDTDP_c_p1_GC --> 0.5 ADP_c_p1_GC + 0.49 DTTP_c_p1_GC + 0.5 aADP_c_p1_GC + 0.51 aDTTP_c_p1_GC					0	0	1000	0			{'notes': '{\'notes\': \'{\\\'notes\\\': \\\'{\\\\\\\'notes\\\\\\\': \\\\\\\'{\\\\\\\\\\\\\\\'notes\\\\\\\\\\\\\\\': "{\\\\\\\\\\\\\\\'STATUS\\\\\\\\\\\\\\\': [\\\\\\\\\\\\\\\'NA\\\\\\\\\\\\\\\'], \\\\\\\\\\\\\\\'GENE ASSOCIATION\\\\\\\\\\\\\\\': [\\\\\\\\\\\\\\\'\\\\\\\\\\\\\\\'], \\\\\\\\\\\\\\\'PROTEIN ASSOCIATION\\\\\\\\\\\\\\\': [\\\\\\\\\\\\\\\'\\\\\\\\\\\\\\\'], \\\\\\\\\\\\\\\'GENERIC\\\\\\\\\\\\\\\': [\\\\\\\\\\\\\\\'false\\\\\\\\\\\\\\\'], \\\\\\\\\\\\\\\'SCORE\\\\\\\\\\\\\\\': [\\\\\\\\\\\\\\\'NA\\\\\\\\\\\\\\\'], \\\\\\\\\\\\\\\'PROTEIN CLASS\\\\\\\\\\\\\\\': [\\\\\\\\\\\\\\\'2.7.4.6\\\\\\\\\\\\\\\'], \\\\\\\\\\\\\\\'HOLE\\\\\\\\\\\\\\\': [\\\\\\\\\\\\\\\'true\\\\\\\\\\\\\\\'], \\\\\\\\\\\\\\\'TYPE\\\\\\\\\\\\\\\': [\\\\\\\\\\\\\\\'small\\\\\\\\\\\\\\\']}"}\\\\\\\'}\\\'}\'}'}
DTDPKIN_RXN_c_p1_MC	DTDPKIN-RXN:NIL	0.65 ATP_c_p1_MC + 0.49 DTDP_c_p1_MC + 0.15 PROTON_c_p1_MC + 0.35 aATP_c_p1_MC + 0.51 aDTDP_c_p1_MC --> 0.5 ADP_c_p1_MC + 0.49 DTTP_c_p1_MC + 0.5 aADP_c_p1_MC + 0.51 aDTTP_c_p1_MC					0	0	1000	0			{'notes': '{\'notes\': \'{\\\'notes\\\': \\\'{\\\\\\\'notes\\\\\\\': \\\\\\\'{\\\\\\\\\\\\\\\'notes\\\\\\\\\\\\\\\': "{\\\\\\\\\\\\\\\'STATUS\\\\\\\\\\\\\\\': [\\\\\\\\\\\\\\\'NA\\\\\\\\\\\\\\\'], \\\\\\\\\\\\\\\'GENE ASSOCIATION\\\\\\\\\\\\\\\': [\\\\\\\\\\\\\\\'\\\\\\\\\\\\\\\'], \\\\\\\\\\\\\\\'PROTEIN ASSOCIATION\\\\\\\\\\\\\\\': [\\\\\\\\\\\\\\\'\\\\\\\\\\\\\\\'], \\\\\\\\\\\\\\\'GENERIC\\\\\\\\\\\\\\\': [\\\\\\\\\\\\\\\'false\\\\\\\\\\\\\\\'], \\\\\\\\\\\\\\\'SCORE\\\\\\\\\\\\\\\': [\\\\\\\\\\\\\\\'NA\\\\\\\\\\\\\\\'], \\\\\\\\\\\\\\\'PROTEIN CLASS\\\\\\\\\\\\\\\': [\\\\\\\\\\\\\\\'2.7.4.6\\\\\\\\\\\\\\\'], \\\\\\\\\\\\\\\'HOLE\\\\\\\\\\\\\\\': [\\\\\\\\\\\\\\\'true\\\\\\\\\\\\\\\'], \\\\\\\\\\\\\\\'TYPE\\\\\\\\\\\\\\\': [\\\\\\\\\\\\\\\'small\\\\\\\\\\\\\\\']}"}\\\\\\\'}\\\'}\'}'}
DTDPKIN_RXN_c_p2_GC	DTDPKIN-RXN:NIL	0.65 ATP_c_p2_GC + 0.49 DTDP_c_p2_GC + 0.15 PROTON_c_p2_GC + 0.35 aATP_c_p2_GC + 0.51 aDTDP_c_p2_GC --> 0.5 ADP_c_p2_GC + 0.49 DTTP_c_p2_GC + 0.5 aADP_c_p2_GC + 0.51 aDTTP_c_p2_GC					0	0	1000	0			{'notes': '{\'notes\': \'{\\\'notes\\\': \\\'{\\\\\\\'notes\\\\\\\': \\\\\\\'{\\\\\\\\\\\\\\\'notes\\\\\\\\\\\\\\\': "{\\\\\\\\\\\\\\\'STATUS\\\\\\\\\\\\\\\': [\\\\\\\\\\\\\\\'NA\\\\\\\\\\\\\\\'], \\\\\\\\\\\\\\\'GENE ASSOCIATION\\\\\\\\\\\\\\\': [\\\\\\\\\\\\\\\'\\\\\\\\\\\\\\\'], \\\\\\\\\\\\\\\'PROTEIN ASSOCIATION\\\\\\\\\\\\\\\': [\\\\\\\\\\\\\\\'\\\\\\\\\\\\\\\'], \\\\\\\\\\\\\\\'GENERIC\\\\\\\\\\\\\\\': [\\\\\\\\\\\\\\\'false\\\\\\\\\\\\\\\'], \\\\\\\\\\\\\\\'SCORE\\\\\\\\\\\\\\\': [\\\\\\\\\\\\\\\'NA\\\\\\\\\\\\\\\'], \\\\\\\\\\\\\\\'PROTEIN CLASS\\\\\\\\\\\\\\\': [\\\\\\\\\\\\\\\'2.7.4.6\\\\\\\\\\\\\\\'], \\\\\\\\\\\\\\\'HOLE\\\\\\\\\\\\\\\': [\\\\\\\\\\\\\\\'true\\\\\\\\\\\\\\\'], \\\\\\\\\\\\\\\'TYPE\\\\\\\\\\\\\\\': [\\\\\\\\\\\\\\\'small\\\\\\\\\\\\\\\']}"}\\\\\\\'}\\\'}\'}'}
DTDPKIN_RXN_c_p2_MC	DTDPKIN-RXN:NIL	0.65 ATP_c_p2_MC + 0.49 DTDP_c_p2_MC + 0.15 PROTON_c_p2_MC + 0.35 aATP_c_p2_MC + 0.51 aDTDP_c_p2_MC --> 0.5 ADP_c_p2_MC + 0.49 DTTP_c_p2_MC + 0.5 aADP_c_p2_MC + 0.51 aDTTP_c_p2_MC					0	0	1000	0			{'notes': '{\'notes\': \'{\\\'notes\\\': \\\'{\\\\\\\'notes\\\\\\\': \\\\\\\'{\\\\\\\\\\\\\\\'notes\\\\\\\\\\\\\\\': "{\\\\\\\\\\\\\\\'STATUS\\\\\\\\\\\\\\\': [\\\\\\\\\\\\\\\'NA\\\\\\\\\\\\\\\'], \\\\\\\\\\\\\\\'GENE ASSOCIATION\\\\\\\\\\\\\\\': [\\\\\\\\\\\\\\\'\\\\\\\\\\\\\\\'], \\\\\\\\\\\\\\\'PROTEIN ASSOCIATION\\\\\\\\\\\\\\\': [\\\\\\\\\\\\\\\'\\\\\\\\\\\\\\\'], \\\\\\\\\\\\\\\'GENERIC\\\\\\\\\\\\\\\': [\\\\\\\\\\\\\\\'false\\\\\\\\\\\\\\\'], \\\\\\\\\\\\\\\'SCORE\\\\\\\\\\\\\\\': [\\\\\\\\\\\\\\\'NA\\\\\\\\\\\\\\\'], \\\\\\\\\\\\\\\'PROTEIN CLASS\\\\\\\\\\\\\\\': [\\\\\\\\\\\\\\\'2.7.4.6\\\\\\\\\\\\\\\'], \\\\\\\\\\\\\\\'HOLE\\\\\\\\\\\\\\\': [\\\\\\\\\\\\\\\'true\\\\\\\\\\\\\\\'], \\\\\\\\\\\\\\\'TYPE\\\\\\\\\\\\\\\': [\\\\\\\\\\\\\\\'small\\\\\\\\\\\\\\\']}"}\\\\\\\'}\\\'}\'}'}
DTDPKIN_RXN_c_p3_GC	DTDPKIN-RXN:NIL	0.65 ATP_c_p3_GC + 0.49 DTDP_c_p3_GC + 0.15 PROTON_c_p3_GC + 0.35 aATP_c_p3_GC + 0.51 aDTDP_c_p3_GC --> 0.5 ADP_c_p3_GC + 0.49 DTTP_c_p3_GC + 0.5 aADP_c_p3_GC + 0.51 aDTTP_c_p3_GC					0	0	1000	0			{'notes': '{\'notes\': \'{\\\'notes\\\': \\\'{\\\\\\\'notes\\\\\\\': \\\\\\\'{\\\\\\\\\\\\\\\'notes\\\\\\\\\\\\\\\': "{\\\\\\\\\\\\\\\'STATUS\\\\\\\\\\\\\\\': [\\\\\\\\\\\\\\\'NA\\\\\\\\\\\\\\\'], \\\\\\\\\\\\\\\'GENE ASSOCIATION\\\\\\\\\\\\\\\': [\\\\\\\\\\\\\\\'\\\\\\\\\\\\\\\'], \\\\\\\\\\\\\\\'PROTEIN ASSOCIATION\\\\\\\\\\\\\\\': [\\\\\\\\\\\\\\\'\\\\\\\\\\\\\\\'], \\\\\\\\\\\\\\\'GENERIC\\\\\\\\\\\\\\\': [\\\\\\\\\\\\\\\'false\\\\\\\\\\\\\\\'], \\\\\\\\\\\\\\\'SCORE\\\\\\\\\\\\\\\': [\\\\\\\\\\\\\\\'NA\\\\\\\\\\\\\\\'], \\\\\\\\\\\\\\\'PROTEIN CLASS\\\\\\\\\\\\\\\': [\\\\\\\\\\\\\\\'2.7.4.6\\\\\\\\\\\\\\\'], \\\\\\\\\\\\\\\'HOLE\\\\\\\\\\\\\\\': [\\\\\\\\\\\\\\\'true\\\\\\\\\\\\\\\'], \\\\\\\\\\\\\\\'TYPE\\\\\\\\\\\\\\\': [\\\\\\\\\\\\\\\'small\\\\\\\\\\\\\\\']}"}\\\\\\\'}\\\'}\'}'}
DTDPKIN_RXN_c_p3_MC	DTDPKIN-RXN:NIL	0.65 ATP_c_p3_MC + 0.49 DTDP_c_p3_MC + 0.15 PROTON_c_p3_MC + 0.35 aATP_c_p3_MC + 0.51 aDTDP_c_p3_MC --> 0.5 ADP_c_p3_MC + 0.49 DTTP_c_p3_MC + 0.5 aADP_c_p3_MC + 0.51 aDTTP_c_p3_MC					0	0	1000	0			{'notes': '{\'notes\': \'{\\\'notes\\\': \\\'{\\\\\\\'notes\\\\\\\': \\\\\\\'{\\\\\\\\\\\\\\\'notes\\\\\\\\\\\\\\\': "{\\\\\\\\\\\\\\\'STATUS\\\\\\\\\\\\\\\': [\\\\\\\\\\\\\\\'NA\\\\\\\\\\\\\\\'], \\\\\\\\\\\\\\\'GENE ASSOCIATION\\\\\\\\\\\\\\\': [\\\\\\\\\\\\\\\'\\\\\\\\\\\\\\\'], \\\\\\\\\\\\\\\'PROTEIN ASSOCIATION\\\\\\\\\\\\\\\': [\\\\\\\\\\\\\\\'\\\\\\\\\\\\\\\'], \\\\\\\\\\\\\\\'GENERIC\\\\\\\\\\\\\\\': [\\\\\\\\\\\\\\\'false\\\\\\\\\\\\\\\'], \\\\\\\\\\\\\\\'SCORE\\\\\\\\\\\\\\\': [\\\\\\\\\\\\\\\'NA\\\\\\\\\\\\\\\'], \\\\\\\\\\\\\\\'PROTEIN CLASS\\\\\\\\\\\\\\\': [\\\\\\\\\\\\\\\'2.7.4.6\\\\\\\\\\\\\\\'], \\\\\\\\\\\\\\\'HOLE\\\\\\\\\\\\\\\': [\\\\\\\\\\\\\\\'true\\\\\\\\\\\\\\\'], \\\\\\\\\\\\\\\'TYPE\\\\\\\\\\\\\\\': [\\\\\\\\\\\\\\\'small\\\\\\\\\\\\\\\']}"}\\\\\\\'}\\\'}\'}'}
DTDPKIN_RXN_c_p4_GC	DTDPKIN-RXN:NIL	0.65 ATP_c_p4_GC + 0.49 DTDP_c_p4_GC + 0.15 PROTON_c_p4_GC + 0.35 aATP_c_p4_GC + 0.51 aDTDP_c_p4_GC --> 0.5 ADP_c_p4_GC + 0.49 DTTP_c_p4_GC + 0.5 aADP_c_p4_GC + 0.51 aDTTP_c_p4_GC					0	0	1000	0			{'notes': '{\'notes\': \'{\\\'notes\\\': \\\'{\\\\\\\'notes\\\\\\\': \\\\\\\'{\\\\\\\\\\\\\\\'notes\\\\\\\\\\\\\\\': "{\\\\\\\\\\\\\\\'STATUS\\\\\\\\\\\\\\\': [\\\\\\\\\\\\\\\'NA\\\\\\\\\\\\\\\'], \\\\\\\\\\\\\\\'GENE ASSOCIATION\\\\\\\\\\\\\\\': [\\\\\\\\\\\\\\\'\\\\\\\\\\\\\\\'], \\\\\\\\\\\\\\\'PROTEIN ASSOCIATION\\\\\\\\\\\\\\\': [\\\\\\\\\\\\\\\'\\\\\\\\\\\\\\\'], \\\\\\\\\\\\\\\'GENERIC\\\\\\\\\\\\\\\': [\\\\\\\\\\\\\\\'false\\\\\\\\\\\\\\\'], \\\\\\\\\\\\\\\'SCORE\\\\\\\\\\\\\\\': [\\\\\\\\\\\\\\\'NA\\\\\\\\\\\\\\\'], \\\\\\\\\\\\\\\'PROTEIN CLASS\\\\\\\\\\\\\\\': [\\\\\\\\\\\\\\\'2.7.4.6\\\\\\\\\\\\\\\'], \\\\\\\\\\\\\\\'HOLE\\\\\\\\\\\\\\\': [\\\\\\\\\\\\\\\'true\\\\\\\\\\\\\\\'], \\\\\\\\\\\\\\\'TYPE\\\\\\\\\\\\\\\': [\\\\\\\\\\\\\\\'small\\\\\\\\\\\\\\\']}"}\\\\\\\'}\\\'}\'}'}
DTDPKIN_RXN_c_p4_MC	DTDPKIN-RXN:NIL	0.65 ATP_c_p4_MC + 0.49 DTDP_c_p4_MC + 0.15 PROTON_c_p4_MC + 0.35 aATP_c_p4_MC + 0.51 aDTDP_c_p4_MC --> 0.5 ADP_c_p4_MC + 0.49 DTTP_c_p4_MC + 0.5 aADP_c_p4_MC + 0.51 aDTTP_c_p4_MC					0	0	1000	0			{'notes': '{\'notes\': \'{\\\'notes\\\': \\\'{\\\\\\\'notes\\\\\\\': \\\\\\\'{\\\\\\\\\\\\\\\'notes\\\\\\\\\\\\\\\': "{\\\\\\\\\\\\\\\'STATUS\\\\\\\\\\\\\\\': [\\\\\\\\\\\\\\\'NA\\\\\\\\\\\\\\\'], \\\\\\\\\\\\\\\'GENE ASSOCIATION\\\\\\\\\\\\\\\': [\\\\\\\\\\\\\\\'\\\\\\\\\\\\\\\'], \\\\\\\\\\\\\\\'PROTEIN ASSOCIATION\\\\\\\\\\\\\\\': [\\\\\\\\\\\\\\\'\\\\\\\\\\\\\\\'], \\\\\\\\\\\\\\\'GENERIC\\\\\\\\\\\\\\\': [\\\\\\\\\\\\\\\'false\\\\\\\\\\\\\\\'], \\\\\\\\\\\\\\\'SCORE\\\\\\\\\\\\\\\': [\\\\\\\\\\\\\\\'NA\\\\\\\\\\\\\\\'], \\\\\\\\\\\\\\\'PROTEIN CLASS\\\\\\\\\\\\\\\': [\\\\\\\\\\\\\\\'2.7.4.6\\\\\\\\\\\\\\\'], \\\\\\\\\\\\\\\'HOLE\\\\\\\\\\\\\\\': [\\\\\\\\\\\\\\\'true\\\\\\\\\\\\\\\'], \\\\\\\\\\\\\\\'TYPE\\\\\\\\\\\\\\\': [\\\\\\\\\\\\\\\'small\\\\\\\\\\\\\\\']}"}\\\\\\\'}\\\'}\'}'}
DTDPKIN_RXN_c_p5_GC	DTDPKIN-RXN:NIL	0.65 ATP_c_p5_GC + 0.49 DTDP_c_p5_GC + 0.15 PROTON_c_p5_GC + 0.35 aATP_c_p5_GC + 0.51 aDTDP_c_p5_GC --> 0.5 ADP_c_p5_GC + 0.49 DTTP_c_p5_GC + 0.5 aADP_c_p5_GC + 0.51 aDTTP_c_p5_GC					0	0	1000	0			{'notes': '{\'notes\': \'{\\\'notes\\\': \\\'{\\\\\\\'notes\\\\\\\': \\\\\\\'{\\\\\\\\\\\\\\\'notes\\\\\\\\\\\\\\\': "{\\\\\\\\\\\\\\\'STATUS\\\\\\\\\\\\\\\': [\\\\\\\\\\\\\\\'NA\\\\\\\\\\\\\\\'], \\\\\\\\\\\\\\\'GENE ASSOCIATION\\\\\\\\\\\\\\\': [\\\\\\\\\\\\\\\'\\\\\\\\\\\\\\\'], \\\\\\\\\\\\\\\'PROTEIN ASSOCIATION\\\\\\\\\\\\\\\': [\\\\\\\\\\\\\\\'\\\\\\\\\\\\\\\'], \\\\\\\\\\\\\\\'GENERIC\\\\\\\\\\\\\\\': [\\\\\\\\\\\\\\\'false\\\\\\\\\\\\\\\'], \\\\\\\\\\\\\\\'SCORE\\\\\\\\\\\\\\\': [\\\\\\\\\\\\\\\'NA\\\\\\\\\\\\\\\'], \\\\\\\\\\\\\\\'PROTEIN CLASS\\\\\\\\\\\\\\\': [\\\\\\\\\\\\\\\'2.7.4.6\\\\\\\\\\\\\\\'], \\\\\\\\\\\\\\\'HOLE\\\\\\\\\\\\\\\': [\\\\\\\\\\\\\\\'true\\\\\\\\\\\\\\\'], \\\\\\\\\\\\\\\'TYPE\\\\\\\\\\\\\\\': [\\\\\\\\\\\\\\\'small\\\\\\\\\\\\\\\']}"}\\\\\\\'}\\\'}\'}'}
DTDPKIN_RXN_c_p5_MC	DTDPKIN-RXN:NIL	0.65 ATP_c_p5_MC + 0.49 DTDP_c_p5_MC + 0.15 PROTON_c_p5_MC + 0.35 aATP_c_p5_MC + 0.51 aDTDP_c_p5_MC --> 0.5 ADP_c_p5_MC + 0.49 DTTP_c_p5_MC + 0.5 aADP_c_p5_MC + 0.51 aDTTP_c_p5_MC					0	0	1000	0			{'notes': '{\'notes\': \'{\\\'notes\\\': \\\'{\\\\\\\'notes\\\\\\\': \\\\\\\'{\\\\\\\\\\\\\\\'notes\\\\\\\\\\\\\\\': "{\\\\\\\\\\\\\\\'STATUS\\\\\\\\\\\\\\\': [\\\\\\\\\\\\\\\'NA\\\\\\\\\\\\\\\'], \\\\\\\\\\\\\\\'GENE ASSOCIATION\\\\\\\\\\\\\\\': [\\\\\\\\\\\\\\\'\\\\\\\\\\\\\\\'], \\\\\\\\\\\\\\\'PROTEIN ASSOCIATION\\\\\\\\\\\\\\\': [\\\\\\\\\\\\\\\'\\\\\\\\\\\\\\\'], \\\\\\\\\\\\\\\'GENERIC\\\\\\\\\\\\\\\': [\\\\\\\\\\\\\\\'false\\\\\\\\\\\\\\\'], \\\\\\\\\\\\\\\'SCORE\\\\\\\\\\\\\\\': [\\\\\\\\\\\\\\\'NA\\\\\\\\\\\\\\\'], \\\\\\\\\\\\\\\'PROTEIN CLASS\\\\\\\\\\\\\\\': [\\\\\\\\\\\\\\\'2.7.4.6\\\\\\\\\\\\\\\'], \\\\\\\\\\\\\\\'HOLE\\\\\\\\\\\\\\\': [\\\\\\\\\\\\\\\'true\\\\\\\\\\\\\\\'], \\\\\\\\\\\\\\\'TYPE\\\\\\\\\\\\\\\': [\\\\\\\\\\\\\\\'small\\\\\\\\\\\\\\\']}"}\\\\\\\'}\\\'}\'}'}
DTDPKIN_RXN_c_p6_GC	DTDPKIN-RXN:NIL	0.65 ATP_c_p6_GC + 0.49 DTDP_c_p6_GC + 0.15 PROTON_c_p6_GC + 0.35 aATP_c_p6_GC + 0.51 aDTDP_c_p6_GC --> 0.5 ADP_c_p6_GC + 0.49 DTTP_c_p6_GC + 0.5 aADP_c_p6_GC + 0.51 aDTTP_c_p6_GC					0	0	1000	0			{'notes': '{\'notes\': \'{\\\'notes\\\': \\\'{\\\\\\\'notes\\\\\\\': \\\\\\\'{\\\\\\\\\\\\\\\'notes\\\\\\\\\\\\\\\': "{\\\\\\\\\\\\\\\'STATUS\\\\\\\\\\\\\\\': [\\\\\\\\\\\\\\\'NA\\\\\\\\\\\\\\\'], \\\\\\\\\\\\\\\'GENE ASSOCIATION\\\\\\\\\\\\\\\': [\\\\\\\\\\\\\\\'\\\\\\\\\\\\\\\'], \\\\\\\\\\\\\\\'PROTEIN ASSOCIATION\\\\\\\\\\\\\\\': [\\\\\\\\\\\\\\\'\\\\\\\\\\\\\\\'], \\\\\\\\\\\\\\\'GENERIC\\\\\\\\\\\\\\\': [\\\\\\\\\\\\\\\'false\\\\\\\\\\\\\\\'], \\\\\\\\\\\\\\\'SCORE\\\\\\\\\\\\\\\': [\\\\\\\\\\\\\\\'NA\\\\\\\\\\\\\\\'], \\\\\\\\\\\\\\\'PROTEIN CLASS\\\\\\\\\\\\\\\': [\\\\\\\\\\\\\\\'2.7.4.6\\\\\\\\\\\\\\\'], \\\\\\\\\\\\\\\'HOLE\\\\\\\\\\\\\\\': [\\\\\\\\\\\\\\\'true\\\\\\\\\\\\\\\'], \\\\\\\\\\\\\\\'TYPE\\\\\\\\\\\\\\\': [\\\\\\\\\\\\\\\'small\\\\\\\\\\\\\\\']}"}\\\\\\\'}\\\'}\'}'}
DTDPKIN_RXN_c_p6_MC	DTDPKIN-RXN:NIL	0.65 ATP_c_p6_MC + 0.49 DTDP_c_p6_MC + 0.15 PROTON_c_p6_MC + 0.35 aATP_c_p6_MC + 0.51 aDTDP_c_p6_MC --> 0.5 ADP_c_p6_MC + 0.49 DTTP_c_p6_MC + 0.5 aADP_c_p6_MC + 0.51 aDTTP_c_p6_MC					0	0	1000	0			{'notes': '{\'notes\': \'{\\\'notes\\\': \\\'{\\\\\\\'notes\\\\\\\': \\\\\\\'{\\\\\\\\\\\\\\\'notes\\\\\\\\\\\\\\\': "{\\\\\\\\\\\\\\\'STATUS\\\\\\\\\\\\\\\': [\\\\\\\\\\\\\\\'NA\\\\\\\\\\\\\\\'], \\\\\\\\\\\\\\\'GENE ASSOCIATION\\\\\\\\\\\\\\\': [\\\\\\\\\\\\\\\'\\\\\\\\\\\\\\\'], \\\\\\\\\\\\\\\'PROTEIN ASSOCIATION\\\\\\\\\\\\\\\': [\\\\\\\\\\\\\\\'\\\\\\\\\\\\\\\'], \\\\\\\\\\\\\\\'GENERIC\\\\\\\\\\\\\\\': [\\\\\\\\\\\\\\\'false\\\\\\\\\\\\\\\'], \\\\\\\\\\\\\\\'SCORE\\\\\\\\\\\\\\\': [\\\\\\\\\\\\\\\'NA\\\\\\\\\\\\\\\'], \\\\\\\\\\\\\\\'PROTEIN CLASS\\\\\\\\\\\\\\\': [\\\\\\\\\\\\\\\'2.7.4.6\\\\\\\\\\\\\\\'], \\\\\\\\\\\\\\\'HOLE\\\\\\\\\\\\\\\': [\\\\\\\\\\\\\\\'true\\\\\\\\\\\\\\\'], \\\\\\\\\\\\\\\'TYPE\\\\\\\\\\\\\\\': [\\\\\\\\\\\\\\\'small\\\\\\\\\\\\\\\']}"}\\\\\\\'}\\\'}\'}'}
DTMPKI_RXN_c_p1_GC	DTMPKI-RXN:Thymidylate kinase	0.65 ATP_c_p1_GC + DTMP_c_p1_GC + 0.66 PROTON_c_p1_GC + 0.35 aATP_c_p1_GC --> 0.5 ADP_c_p1_GC + 0.49 DTDP_c_p1_GC + 0.5 aADP_c_p1_GC + 0.51 aDTDP_c_p1_GC					0	0	1000	0			{'notes': '{\'notes\': \'{\\\'notes\\\': \\\'{\\\\\\\'notes\\\\\\\': \\\\\\\'{\\\\\\\\\\\\\\\'notes\\\\\\\\\\\\\\\': "{\\\\\\\\\\\\\\\'STATUS\\\\\\\\\\\\\\\': [\\\\\\\\\\\\\\\'NA\\\\\\\\\\\\\\\'], \\\\\\\\\\\\\\\'GENE ASSOCIATION\\\\\\\\\\\\\\\': [\\\\\\\\\\\\\\\'\\\\\\\\\\\\\\\'], \\\\\\\\\\\\\\\'PROTEIN ASSOCIATION\\\\\\\\\\\\\\\': [\\\\\\\\\\\\\\\'\\\\\\\\\\\\\\\'], \\\\\\\\\\\\\\\'GENERIC\\\\\\\\\\\\\\\': [\\\\\\\\\\\\\\\'false\\\\\\\\\\\\\\\'], \\\\\\\\\\\\\\\'SCORE\\\\\\\\\\\\\\\': [\\\\\\\\\\\\\\\'NA\\\\\\\\\\\\\\\'], \\\\\\\\\\\\\\\'PROTEIN CLASS\\\\\\\\\\\\\\\': [\\\\\\\\\\\\\\\'2.7.4.9\\\\\\\\\\\\\\\'], \\\\\\\\\\\\\\\'HOLE\\\\\\\\\\\\\\\': [\\\\\\\\\\\\\\\'true\\\\\\\\\\\\\\\'], \\\\\\\\\\\\\\\'TYPE\\\\\\\\\\\\\\\': [\\\\\\\\\\\\\\\'small\\\\\\\\\\\\\\\']}"}\\\\\\\'}\\\'}\'}'}
DTMPKI_RXN_c_p1_MC	DTMPKI-RXN:Thymidylate kinase	0.65 ATP_c_p1_MC + DTMP_c_p1_MC + 0.66 PROTON_c_p1_MC + 0.35 aATP_c_p1_MC --> 0.5 ADP_c_p1_MC + 0.49 DTDP_c_p1_MC + 0.5 aADP_c_p1_MC + 0.51 aDTDP_c_p1_MC					0	0	1000	0			{'notes': '{\'notes\': \'{\\\'notes\\\': \\\'{\\\\\\\'notes\\\\\\\': \\\\\\\'{\\\\\\\\\\\\\\\'notes\\\\\\\\\\\\\\\': "{\\\\\\\\\\\\\\\'STATUS\\\\\\\\\\\\\\\': [\\\\\\\\\\\\\\\'NA\\\\\\\\\\\\\\\'], \\\\\\\\\\\\\\\'GENE ASSOCIATION\\\\\\\\\\\\\\\': [\\\\\\\\\\\\\\\'\\\\\\\\\\\\\\\'], \\\\\\\\\\\\\\\'PROTEIN ASSOCIATION\\\\\\\\\\\\\\\': [\\\\\\\\\\\\\\\'\\\\\\\\\\\\\\\'], \\\\\\\\\\\\\\\'GENERIC\\\\\\\\\\\\\\\': [\\\\\\\\\\\\\\\'false\\\\\\\\\\\\\\\'], \\\\\\\\\\\\\\\'SCORE\\\\\\\\\\\\\\\': [\\\\\\\\\\\\\\\'NA\\\\\\\\\\\\\\\'], \\\\\\\\\\\\\\\'PROTEIN CLASS\\\\\\\\\\\\\\\': [\\\\\\\\\\\\\\\'2.7.4.9\\\\\\\\\\\\\\\'], \\\\\\\\\\\\\\\'HOLE\\\\\\\\\\\\\\\': [\\\\\\\\\\\\\\\'true\\\\\\\\\\\\\\\'], \\\\\\\\\\\\\\\'TYPE\\\\\\\\\\\\\\\': [\\\\\\\\\\\\\\\'small\\\\\\\\\\\\\\\']}"}\\\\\\\'}\\\'}\'}'}
DTMPKI_RXN_c_p2_GC	DTMPKI-RXN:Thymidylate kinase	0.65 ATP_c_p2_GC + DTMP_c_p2_GC + 0.66 PROTON_c_p2_GC + 0.35 aATP_c_p2_GC --> 0.5 ADP_c_p2_GC + 0.49 DTDP_c_p2_GC + 0.5 aADP_c_p2_GC + 0.51 aDTDP_c_p2_GC					0	0	1000	0			{'notes': '{\'notes\': \'{\\\'notes\\\': \\\'{\\\\\\\'notes\\\\\\\': \\\\\\\'{\\\\\\\\\\\\\\\'notes\\\\\\\\\\\\\\\': "{\\\\\\\\\\\\\\\'STATUS\\\\\\\\\\\\\\\': [\\\\\\\\\\\\\\\'NA\\\\\\\\\\\\\\\'], \\\\\\\\\\\\\\\'GENE ASSOCIATION\\\\\\\\\\\\\\\': [\\\\\\\\\\\\\\\'\\\\\\\\\\\\\\\'], \\\\\\\\\\\\\\\'PROTEIN ASSOCIATION\\\\\\\\\\\\\\\': [\\\\\\\\\\\\\\\'\\\\\\\\\\\\\\\'], \\\\\\\\\\\\\\\'GENERIC\\\\\\\\\\\\\\\': [\\\\\\\\\\\\\\\'false\\\\\\\\\\\\\\\'], \\\\\\\\\\\\\\\'SCORE\\\\\\\\\\\\\\\': [\\\\\\\\\\\\\\\'NA\\\\\\\\\\\\\\\'], \\\\\\\\\\\\\\\'PROTEIN CLASS\\\\\\\\\\\\\\\': [\\\\\\\\\\\\\\\'2.7.4.9\\\\\\\\\\\\\\\'], \\\\\\\\\\\\\\\'HOLE\\\\\\\\\\\\\\\': [\\\\\\\\\\\\\\\'true\\\\\\\\\\\\\\\'], \\\\\\\\\\\\\\\'TYPE\\\\\\\\\\\\\\\': [\\\\\\\\\\\\\\\'small\\\\\\\\\\\\\\\']}"}\\\\\\\'}\\\'}\'}'}
DTMPKI_RXN_c_p2_MC	DTMPKI-RXN:Thymidylate kinase	0.65 ATP_c_p2_MC + DTMP_c_p2_MC + 0.66 PROTON_c_p2_MC + 0.35 aATP_c_p2_MC --> 0.5 ADP_c_p2_MC + 0.49 DTDP_c_p2_MC + 0.5 aADP_c_p2_MC + 0.51 aDTDP_c_p2_MC					0	0	1000	0			{'notes': '{\'notes\': \'{\\\'notes\\\': \\\'{\\\\\\\'notes\\\\\\\': \\\\\\\'{\\\\\\\\\\\\\\\'notes\\\\\\\\\\\\\\\': "{\\\\\\\\\\\\\\\'STATUS\\\\\\\\\\\\\\\': [\\\\\\\\\\\\\\\'NA\\\\\\\\\\\\\\\'], \\\\\\\\\\\\\\\'GENE ASSOCIATION\\\\\\\\\\\\\\\': [\\\\\\\\\\\\\\\'\\\\\\\\\\\\\\\'], \\\\\\\\\\\\\\\'PROTEIN ASSOCIATION\\\\\\\\\\\\\\\': [\\\\\\\\\\\\\\\'\\\\\\\\\\\\\\\'], \\\\\\\\\\\\\\\'GENERIC\\\\\\\\\\\\\\\': [\\\\\\\\\\\\\\\'false\\\\\\\\\\\\\\\'], \\\\\\\\\\\\\\\'SCORE\\\\\\\\\\\\\\\': [\\\\\\\\\\\\\\\'NA\\\\\\\\\\\\\\\'], \\\\\\\\\\\\\\\'PROTEIN CLASS\\\\\\\\\\\\\\\': [\\\\\\\\\\\\\\\'2.7.4.9\\\\\\\\\\\\\\\'], \\\\\\\\\\\\\\\'HOLE\\\\\\\\\\\\\\\': [\\\\\\\\\\\\\\\'true\\\\\\\\\\\\\\\'], \\\\\\\\\\\\\\\'TYPE\\\\\\\\\\\\\\\': [\\\\\\\\\\\\\\\'small\\\\\\\\\\\\\\\']}"}\\\\\\\'}\\\'}\'}'}
DTMPKI_RXN_c_p3_GC	DTMPKI-RXN:Thymidylate kinase	0.65 ATP_c_p3_GC + DTMP_c_p3_GC + 0.66 PROTON_c_p3_GC + 0.35 aATP_c_p3_GC --> 0.5 ADP_c_p3_GC + 0.49 DTDP_c_p3_GC + 0.5 aADP_c_p3_GC + 0.51 aDTDP_c_p3_GC					0	0	1000	0			{'notes': '{\'notes\': \'{\\\'notes\\\': \\\'{\\\\\\\'notes\\\\\\\': \\\\\\\'{\\\\\\\\\\\\\\\'notes\\\\\\\\\\\\\\\': "{\\\\\\\\\\\\\\\'STATUS\\\\\\\\\\\\\\\': [\\\\\\\\\\\\\\\'NA\\\\\\\\\\\\\\\'], \\\\\\\\\\\\\\\'GENE ASSOCIATION\\\\\\\\\\\\\\\': [\\\\\\\\\\\\\\\'\\\\\\\\\\\\\\\'], \\\\\\\\\\\\\\\'PROTEIN ASSOCIATION\\\\\\\\\\\\\\\': [\\\\\\\\\\\\\\\'\\\\\\\\\\\\\\\'], \\\\\\\\\\\\\\\'GENERIC\\\\\\\\\\\\\\\': [\\\\\\\\\\\\\\\'false\\\\\\\\\\\\\\\'], \\\\\\\\\\\\\\\'SCORE\\\\\\\\\\\\\\\': [\\\\\\\\\\\\\\\'NA\\\\\\\\\\\\\\\'], \\\\\\\\\\\\\\\'PROTEIN CLASS\\\\\\\\\\\\\\\': [\\\\\\\\\\\\\\\'2.7.4.9\\\\\\\\\\\\\\\'], \\\\\\\\\\\\\\\'HOLE\\\\\\\\\\\\\\\': [\\\\\\\\\\\\\\\'true\\\\\\\\\\\\\\\'], \\\\\\\\\\\\\\\'TYPE\\\\\\\\\\\\\\\': [\\\\\\\\\\\\\\\'small\\\\\\\\\\\\\\\']}"}\\\\\\\'}\\\'}\'}'}
DTMPKI_RXN_c_p3_MC	DTMPKI-RXN:Thymidylate kinase	0.65 ATP_c_p3_MC + DTMP_c_p3_MC + 0.66 PROTON_c_p3_MC + 0.35 aATP_c_p3_MC --> 0.5 ADP_c_p3_MC + 0.49 DTDP_c_p3_MC + 0.5 aADP_c_p3_MC + 0.51 aDTDP_c_p3_MC					0	0	1000	0			{'notes': '{\'notes\': \'{\\\'notes\\\': \\\'{\\\\\\\'notes\\\\\\\': \\\\\\\'{\\\\\\\\\\\\\\\'notes\\\\\\\\\\\\\\\': "{\\\\\\\\\\\\\\\'STATUS\\\\\\\\\\\\\\\': [\\\\\\\\\\\\\\\'NA\\\\\\\\\\\\\\\'], \\\\\\\\\\\\\\\'GENE ASSOCIATION\\\\\\\\\\\\\\\': [\\\\\\\\\\\\\\\'\\\\\\\\\\\\\\\'], \\\\\\\\\\\\\\\'PROTEIN ASSOCIATION\\\\\\\\\\\\\\\': [\\\\\\\\\\\\\\\'\\\\\\\\\\\\\\\'], \\\\\\\\\\\\\\\'GENERIC\\\\\\\\\\\\\\\': [\\\\\\\\\\\\\\\'false\\\\\\\\\\\\\\\'], \\\\\\\\\\\\\\\'SCORE\\\\\\\\\\\\\\\': [\\\\\\\\\\\\\\\'NA\\\\\\\\\\\\\\\'], \\\\\\\\\\\\\\\'PROTEIN CLASS\\\\\\\\\\\\\\\': [\\\\\\\\\\\\\\\'2.7.4.9\\\\\\\\\\\\\\\'], \\\\\\\\\\\\\\\'HOLE\\\\\\\\\\\\\\\': [\\\\\\\\\\\\\\\'true\\\\\\\\\\\\\\\'], \\\\\\\\\\\\\\\'TYPE\\\\\\\\\\\\\\\': [\\\\\\\\\\\\\\\'small\\\\\\\\\\\\\\\']}"}\\\\\\\'}\\\'}\'}'}
DTMPKI_RXN_c_p4_GC	DTMPKI-RXN:Thymidylate kinase	0.65 ATP_c_p4_GC + DTMP_c_p4_GC + 0.66 PROTON_c_p4_GC + 0.35 aATP_c_p4_GC --> 0.5 ADP_c_p4_GC + 0.49 DTDP_c_p4_GC + 0.5 aADP_c_p4_GC + 0.51 aDTDP_c_p4_GC					0	0	1000	0			{'notes': '{\'notes\': \'{\\\'notes\\\': \\\'{\\\\\\\'notes\\\\\\\': \\\\\\\'{\\\\\\\\\\\\\\\'notes\\\\\\\\\\\\\\\': "{\\\\\\\\\\\\\\\'STATUS\\\\\\\\\\\\\\\': [\\\\\\\\\\\\\\\'NA\\\\\\\\\\\\\\\'], \\\\\\\\\\\\\\\'GENE ASSOCIATION\\\\\\\\\\\\\\\': [\\\\\\\\\\\\\\\'\\\\\\\\\\\\\\\'], \\\\\\\\\\\\\\\'PROTEIN ASSOCIATION\\\\\\\\\\\\\\\': [\\\\\\\\\\\\\\\'\\\\\\\\\\\\\\\'], \\\\\\\\\\\\\\\'GENERIC\\\\\\\\\\\\\\\': [\\\\\\\\\\\\\\\'false\\\\\\\\\\\\\\\'], \\\\\\\\\\\\\\\'SCORE\\\\\\\\\\\\\\\': [\\\\\\\\\\\\\\\'NA\\\\\\\\\\\\\\\'], \\\\\\\\\\\\\\\'PROTEIN CLASS\\\\\\\\\\\\\\\': [\\\\\\\\\\\\\\\'2.7.4.9\\\\\\\\\\\\\\\'], \\\\\\\\\\\\\\\'HOLE\\\\\\\\\\\\\\\': [\\\\\\\\\\\\\\\'true\\\\\\\\\\\\\\\'], \\\\\\\\\\\\\\\'TYPE\\\\\\\\\\\\\\\': [\\\\\\\\\\\\\\\'small\\\\\\\\\\\\\\\']}"}\\\\\\\'}\\\'}\'}'}
DTMPKI_RXN_c_p4_MC	DTMPKI-RXN:Thymidylate kinase	0.65 ATP_c_p4_MC + DTMP_c_p4_MC + 0.66 PROTON_c_p4_MC + 0.35 aATP_c_p4_MC --> 0.5 ADP_c_p4_MC + 0.49 DTDP_c_p4_MC + 0.5 aADP_c_p4_MC + 0.51 aDTDP_c_p4_MC					0	0	1000	0			{'notes': '{\'notes\': \'{\\\'notes\\\': \\\'{\\\\\\\'notes\\\\\\\': \\\\\\\'{\\\\\\\\\\\\\\\'notes\\\\\\\\\\\\\\\': "{\\\\\\\\\\\\\\\'STATUS\\\\\\\\\\\\\\\': [\\\\\\\\\\\\\\\'NA\\\\\\\\\\\\\\\'], \\\\\\\\\\\\\\\'GENE ASSOCIATION\\\\\\\\\\\\\\\': [\\\\\\\\\\\\\\\'\\\\\\\\\\\\\\\'], \\\\\\\\\\\\\\\'PROTEIN ASSOCIATION\\\\\\\\\\\\\\\': [\\\\\\\\\\\\\\\'\\\\\\\\\\\\\\\'], \\\\\\\\\\\\\\\'GENERIC\\\\\\\\\\\\\\\': [\\\\\\\\\\\\\\\'false\\\\\\\\\\\\\\\'], \\\\\\\\\\\\\\\'SCORE\\\\\\\\\\\\\\\': [\\\\\\\\\\\\\\\'NA\\\\\\\\\\\\\\\'], \\\\\\\\\\\\\\\'PROTEIN CLASS\\\\\\\\\\\\\\\': [\\\\\\\\\\\\\\\'2.7.4.9\\\\\\\\\\\\\\\'], \\\\\\\\\\\\\\\'HOLE\\\\\\\\\\\\\\\': [\\\\\\\\\\\\\\\'true\\\\\\\\\\\\\\\'], \\\\\\\\\\\\\\\'TYPE\\\\\\\\\\\\\\\': [\\\\\\\\\\\\\\\'small\\\\\\\\\\\\\\\']}"}\\\\\\\'}\\\'}\'}'}
DTMPKI_RXN_c_p5_GC	DTMPKI-RXN:Thymidylate kinase	0.65 ATP_c_p5_GC + DTMP_c_p5_GC + 0.66 PROTON_c_p5_GC + 0.35 aATP_c_p5_GC --> 0.5 ADP_c_p5_GC + 0.49 DTDP_c_p5_GC + 0.5 aADP_c_p5_GC + 0.51 aDTDP_c_p5_GC					0	0	1000	0			{'notes': '{\'notes\': \'{\\\'notes\\\': \\\'{\\\\\\\'notes\\\\\\\': \\\\\\\'{\\\\\\\\\\\\\\\'notes\\\\\\\\\\\\\\\': "{\\\\\\\\\\\\\\\'STATUS\\\\\\\\\\\\\\\': [\\\\\\\\\\\\\\\'NA\\\\\\\\\\\\\\\'], \\\\\\\\\\\\\\\'GENE ASSOCIATION\\\\\\\\\\\\\\\': [\\\\\\\\\\\\\\\'\\\\\\\\\\\\\\\'], \\\\\\\\\\\\\\\'PROTEIN ASSOCIATION\\\\\\\\\\\\\\\': [\\\\\\\\\\\\\\\'\\\\\\\\\\\\\\\'], \\\\\\\\\\\\\\\'GENERIC\\\\\\\\\\\\\\\': [\\\\\\\\\\\\\\\'false\\\\\\\\\\\\\\\'], \\\\\\\\\\\\\\\'SCORE\\\\\\\\\\\\\\\': [\\\\\\\\\\\\\\\'NA\\\\\\\\\\\\\\\'], \\\\\\\\\\\\\\\'PROTEIN CLASS\\\\\\\\\\\\\\\': [\\\\\\\\\\\\\\\'2.7.4.9\\\\\\\\\\\\\\\'], \\\\\\\\\\\\\\\'HOLE\\\\\\\\\\\\\\\': [\\\\\\\\\\\\\\\'true\\\\\\\\\\\\\\\'], \\\\\\\\\\\\\\\'TYPE\\\\\\\\\\\\\\\': [\\\\\\\\\\\\\\\'small\\\\\\\\\\\\\\\']}"}\\\\\\\'}\\\'}\'}'}
DTMPKI_RXN_c_p5_MC	DTMPKI-RXN:Thymidylate kinase	0.65 ATP_c_p5_MC + DTMP_c_p5_MC + 0.66 PROTON_c_p5_MC + 0.35 aATP_c_p5_MC --> 0.5 ADP_c_p5_MC + 0.49 DTDP_c_p5_MC + 0.5 aADP_c_p5_MC + 0.51 aDTDP_c_p5_MC					0	0	1000	0			{'notes': '{\'notes\': \'{\\\'notes\\\': \\\'{\\\\\\\'notes\\\\\\\': \\\\\\\'{\\\\\\\\\\\\\\\'notes\\\\\\\\\\\\\\\': "{\\\\\\\\\\\\\\\'STATUS\\\\\\\\\\\\\\\': [\\\\\\\\\\\\\\\'NA\\\\\\\\\\\\\\\'], \\\\\\\\\\\\\\\'GENE ASSOCIATION\\\\\\\\\\\\\\\': [\\\\\\\\\\\\\\\'\\\\\\\\\\\\\\\'], \\\\\\\\\\\\\\\'PROTEIN ASSOCIATION\\\\\\\\\\\\\\\': [\\\\\\\\\\\\\\\'\\\\\\\\\\\\\\\'], \\\\\\\\\\\\\\\'GENERIC\\\\\\\\\\\\\\\': [\\\\\\\\\\\\\\\'false\\\\\\\\\\\\\\\'], \\\\\\\\\\\\\\\'SCORE\\\\\\\\\\\\\\\': [\\\\\\\\\\\\\\\'NA\\\\\\\\\\\\\\\'], \\\\\\\\\\\\\\\'PROTEIN CLASS\\\\\\\\\\\\\\\': [\\\\\\\\\\\\\\\'2.7.4.9\\\\\\\\\\\\\\\'], \\\\\\\\\\\\\\\'HOLE\\\\\\\\\\\\\\\': [\\\\\\\\\\\\\\\'true\\\\\\\\\\\\\\\'], \\\\\\\\\\\\\\\'TYPE\\\\\\\\\\\\\\\': [\\\\\\\\\\\\\\\'small\\\\\\\\\\\\\\\']}"}\\\\\\\'}\\\'}\'}'}
DTMPKI_RXN_c_p6_GC	DTMPKI-RXN:Thymidylate kinase	0.65 ATP_c_p6_GC + DTMP_c_p6_GC + 0.66 PROTON_c_p6_GC + 0.35 aATP_c_p6_GC --> 0.5 ADP_c_p6_GC + 0.49 DTDP_c_p6_GC + 0.5 aADP_c_p6_GC + 0.51 aDTDP_c_p6_GC					0	0	1000	0			{'notes': '{\'notes\': \'{\\\'notes\\\': \\\'{\\\\\\\'notes\\\\\\\': \\\\\\\'{\\\\\\\\\\\\\\\'notes\\\\\\\\\\\\\\\': "{\\\\\\\\\\\\\\\'STATUS\\\\\\\\\\\\\\\': [\\\\\\\\\\\\\\\'NA\\\\\\\\\\\\\\\'], \\\\\\\\\\\\\\\'GENE ASSOCIATION\\\\\\\\\\\\\\\': [\\\\\\\\\\\\\\\'\\\\\\\\\\\\\\\'], \\\\\\\\\\\\\\\'PROTEIN ASSOCIATION\\\\\\\\\\\\\\\': [\\\\\\\\\\\\\\\'\\\\\\\\\\\\\\\'], \\\\\\\\\\\\\\\'GENERIC\\\\\\\\\\\\\\\': [\\\\\\\\\\\\\\\'false\\\\\\\\\\\\\\\'], \\\\\\\\\\\\\\\'SCORE\\\\\\\\\\\\\\\': [\\\\\\\\\\\\\\\'NA\\\\\\\\\\\\\\\'], \\\\\\\\\\\\\\\'PROTEIN CLASS\\\\\\\\\\\\\\\': [\\\\\\\\\\\\\\\'2.7.4.9\\\\\\\\\\\\\\\'], \\\\\\\\\\\\\\\'HOLE\\\\\\\\\\\\\\\': [\\\\\\\\\\\\\\\'true\\\\\\\\\\\\\\\'], \\\\\\\\\\\\\\\'TYPE\\\\\\\\\\\\\\\': [\\\\\\\\\\\\\\\'small\\\\\\\\\\\\\\\']}"}\\\\\\\'}\\\'}\'}'}
DTMPKI_RXN_c_p6_MC	DTMPKI-RXN:Thymidylate kinase	0.65 ATP_c_p6_MC + DTMP_c_p6_MC + 0.66 PROTON_c_p6_MC + 0.35 aATP_c_p6_MC --> 0.5 ADP_c_p6_MC + 0.49 DTDP_c_p6_MC + 0.5 aADP_c_p6_MC + 0.51 aDTDP_c_p6_MC					0	0	1000	0			{'notes': '{\'notes\': \'{\\\'notes\\\': \\\'{\\\\\\\'notes\\\\\\\': \\\\\\\'{\\\\\\\\\\\\\\\'notes\\\\\\\\\\\\\\\': "{\\\\\\\\\\\\\\\'STATUS\\\\\\\\\\\\\\\': [\\\\\\\\\\\\\\\'NA\\\\\\\\\\\\\\\'], \\\\\\\\\\\\\\\'GENE ASSOCIATION\\\\\\\\\\\\\\\': [\\\\\\\\\\\\\\\'\\\\\\\\\\\\\\\'], \\\\\\\\\\\\\\\'PROTEIN ASSOCIATION\\\\\\\\\\\\\\\': [\\\\\\\\\\\\\\\'\\\\\\\\\\\\\\\'], \\\\\\\\\\\\\\\'GENERIC\\\\\\\\\\\\\\\': [\\\\\\\\\\\\\\\'false\\\\\\\\\\\\\\\'], \\\\\\\\\\\\\\\'SCORE\\\\\\\\\\\\\\\': [\\\\\\\\\\\\\\\'NA\\\\\\\\\\\\\\\'], \\\\\\\\\\\\\\\'PROTEIN CLASS\\\\\\\\\\\\\\\': [\\\\\\\\\\\\\\\'2.7.4.9\\\\\\\\\\\\\\\'], \\\\\\\\\\\\\\\'HOLE\\\\\\\\\\\\\\\': [\\\\\\\\\\\\\\\'true\\\\\\\\\\\\\\\'], \\\\\\\\\\\\\\\'TYPE\\\\\\\\\\\\\\\': [\\\\\\\\\\\\\\\'small\\\\\\\\\\\\\\\']}"}\\\\\\\'}\\\'}\'}'}
DTMP_mc_p1_GC	dTMP_mc	DTMP_m_p1_GC <=> DTMP_c_p1_GC					1	-1000	1000	0			{'notes': '{\'notes\': \'{\\\'notes\\\': \\\'{\\\\\\\'notes\\\\\\\': \\\\\\\'{\\\\\\\\\\\\\\\'notes\\\\\\\\\\\\\\\': "{\\\\\\\\\\\\\\\'STATUS\\\\\\\\\\\\\\\': [\\\\\\\\\\\\\\\'NA\\\\\\\\\\\\\\\'], \\\\\\\\\\\\\\\'GENE ASSOCIATION\\\\\\\\\\\\\\\': [\\\\\\\\\\\\\\\'\\\\\\\\\\\\\\\'], \\\\\\\\\\\\\\\'PROTEIN ASSOCIATION\\\\\\\\\\\\\\\': [\\\\\\\\\\\\\\\'\\\\\\\\\\\\\\\'], \\\\\\\\\\\\\\\'GENERIC\\\\\\\\\\\\\\\': [\\\\\\\\\\\\\\\'false\\\\\\\\\\\\\\\'], \\\\\\\\\\\\\\\'SCORE\\\\\\\\\\\\\\\': [\\\\\\\\\\\\\\\'NA\\\\\\\\\\\\\\\'], \\\\\\\\\\\\\\\'PROTEIN CLASS\\\\\\\\\\\\\\\': [\\\\\\\\\\\\\\\'NA\\\\\\\\\\\\\\\'], \\\\\\\\\\\\\\\'HOLE\\\\\\\\\\\\\\\': [\\\\\\\\\\\\\\\'true\\\\\\\\\\\\\\\'], \\\\\\\\\\\\\\\'TYPE\\\\\\\\\\\\\\\': [\\\\\\\\\\\\\\\'small\\\\\\\\\\\\\\\']}"}\\\\\\\'}\\\'}\'}'}
DTMP_mc_p1_MC	dTMP_mc	DTMP_m_p1_MC <=> DTMP_c_p1_MC					1	-1000	1000	0			{'notes': '{\'notes\': \'{\\\'notes\\\': \\\'{\\\\\\\'notes\\\\\\\': \\\\\\\'{\\\\\\\\\\\\\\\'notes\\\\\\\\\\\\\\\': "{\\\\\\\\\\\\\\\'STATUS\\\\\\\\\\\\\\\': [\\\\\\\\\\\\\\\'NA\\\\\\\\\\\\\\\'], \\\\\\\\\\\\\\\'GENE ASSOCIATION\\\\\\\\\\\\\\\': [\\\\\\\\\\\\\\\'\\\\\\\\\\\\\\\'], \\\\\\\\\\\\\\\'PROTEIN ASSOCIATION\\\\\\\\\\\\\\\': [\\\\\\\\\\\\\\\'\\\\\\\\\\\\\\\'], \\\\\\\\\\\\\\\'GENERIC\\\\\\\\\\\\\\\': [\\\\\\\\\\\\\\\'false\\\\\\\\\\\\\\\'], \\\\\\\\\\\\\\\'SCORE\\\\\\\\\\\\\\\': [\\\\\\\\\\\\\\\'NA\\\\\\\\\\\\\\\'], \\\\\\\\\\\\\\\'PROTEIN CLASS\\\\\\\\\\\\\\\': [\\\\\\\\\\\\\\\'NA\\\\\\\\\\\\\\\'], \\\\\\\\\\\\\\\'HOLE\\\\\\\\\\\\\\\': [\\\\\\\\\\\\\\\'true\\\\\\\\\\\\\\\'], \\\\\\\\\\\\\\\'TYPE\\\\\\\\\\\\\\\': [\\\\\\\\\\\\\\\'small\\\\\\\\\\\\\\\']}"}\\\\\\\'}\\\'}\'}'}
DTMP_mc_p2_GC	dTMP_mc	DTMP_m_p2_GC <=> DTMP_c_p2_GC					1	-1000	1000	0			{'notes': '{\'notes\': \'{\\\'notes\\\': \\\'{\\\\\\\'notes\\\\\\\': \\\\\\\'{\\\\\\\\\\\\\\\'notes\\\\\\\\\\\\\\\': "{\\\\\\\\\\\\\\\'STATUS\\\\\\\\\\\\\\\': [\\\\\\\\\\\\\\\'NA\\\\\\\\\\\\\\\'], \\\\\\\\\\\\\\\'GENE ASSOCIATION\\\\\\\\\\\\\\\': [\\\\\\\\\\\\\\\'\\\\\\\\\\\\\\\'], \\\\\\\\\\\\\\\'PROTEIN ASSOCIATION\\\\\\\\\\\\\\\': [\\\\\\\\\\\\\\\'\\\\\\\\\\\\\\\'], \\\\\\\\\\\\\\\'GENERIC\\\\\\\\\\\\\\\': [\\\\\\\\\\\\\\\'false\\\\\\\\\\\\\\\'], \\\\\\\\\\\\\\\'SCORE\\\\\\\\\\\\\\\': [\\\\\\\\\\\\\\\'NA\\\\\\\\\\\\\\\'], \\\\\\\\\\\\\\\'PROTEIN CLASS\\\\\\\\\\\\\\\': [\\\\\\\\\\\\\\\'NA\\\\\\\\\\\\\\\'], \\\\\\\\\\\\\\\'HOLE\\\\\\\\\\\\\\\': [\\\\\\\\\\\\\\\'true\\\\\\\\\\\\\\\'], \\\\\\\\\\\\\\\'TYPE\\\\\\\\\\\\\\\': [\\\\\\\\\\\\\\\'small\\\\\\\\\\\\\\\']}"}\\\\\\\'}\\\'}\'}'}
DTMP_mc_p2_MC	dTMP_mc	DTMP_m_p2_MC <=> DTMP_c_p2_MC					1	-1000	1000	0			{'notes': '{\'notes\': \'{\\\'notes\\\': \\\'{\\\\\\\'notes\\\\\\\': \\\\\\\'{\\\\\\\\\\\\\\\'notes\\\\\\\\\\\\\\\': "{\\\\\\\\\\\\\\\'STATUS\\\\\\\\\\\\\\\': [\\\\\\\\\\\\\\\'NA\\\\\\\\\\\\\\\'], \\\\\\\\\\\\\\\'GENE ASSOCIATION\\\\\\\\\\\\\\\': [\\\\\\\\\\\\\\\'\\\\\\\\\\\\\\\'], \\\\\\\\\\\\\\\'PROTEIN ASSOCIATION\\\\\\\\\\\\\\\': [\\\\\\\\\\\\\\\'\\\\\\\\\\\\\\\'], \\\\\\\\\\\\\\\'GENERIC\\\\\\\\\\\\\\\': [\\\\\\\\\\\\\\\'false\\\\\\\\\\\\\\\'], \\\\\\\\\\\\\\\'SCORE\\\\\\\\\\\\\\\': [\\\\\\\\\\\\\\\'NA\\\\\\\\\\\\\\\'], \\\\\\\\\\\\\\\'PROTEIN CLASS\\\\\\\\\\\\\\\': [\\\\\\\\\\\\\\\'NA\\\\\\\\\\\\\\\'], \\\\\\\\\\\\\\\'HOLE\\\\\\\\\\\\\\\': [\\\\\\\\\\\\\\\'true\\\\\\\\\\\\\\\'], \\\\\\\\\\\\\\\'TYPE\\\\\\\\\\\\\\\': [\\\\\\\\\\\\\\\'small\\\\\\\\\\\\\\\']}"}\\\\\\\'}\\\'}\'}'}
DTMP_mc_p3_GC	dTMP_mc	DTMP_m_p3_GC <=> DTMP_c_p3_GC					1	-1000	1000	0			{'notes': '{\'notes\': \'{\\\'notes\\\': \\\'{\\\\\\\'notes\\\\\\\': \\\\\\\'{\\\\\\\\\\\\\\\'notes\\\\\\\\\\\\\\\': "{\\\\\\\\\\\\\\\'STATUS\\\\\\\\\\\\\\\': [\\\\\\\\\\\\\\\'NA\\\\\\\\\\\\\\\'], \\\\\\\\\\\\\\\'GENE ASSOCIATION\\\\\\\\\\\\\\\': [\\\\\\\\\\\\\\\'\\\\\\\\\\\\\\\'], \\\\\\\\\\\\\\\'PROTEIN ASSOCIATION\\\\\\\\\\\\\\\': [\\\\\\\\\\\\\\\'\\\\\\\\\\\\\\\'], \\\\\\\\\\\\\\\'GENERIC\\\\\\\\\\\\\\\': [\\\\\\\\\\\\\\\'false\\\\\\\\\\\\\\\'], \\\\\\\\\\\\\\\'SCORE\\\\\\\\\\\\\\\': [\\\\\\\\\\\\\\\'NA\\\\\\\\\\\\\\\'], \\\\\\\\\\\\\\\'PROTEIN CLASS\\\\\\\\\\\\\\\': [\\\\\\\\\\\\\\\'NA\\\\\\\\\\\\\\\'], \\\\\\\\\\\\\\\'HOLE\\\\\\\\\\\\\\\': [\\\\\\\\\\\\\\\'true\\\\\\\\\\\\\\\'], \\\\\\\\\\\\\\\'TYPE\\\\\\\\\\\\\\\': [\\\\\\\\\\\\\\\'small\\\\\\\\\\\\\\\']}"}\\\\\\\'}\\\'}\'}'}
DTMP_mc_p3_MC	dTMP_mc	DTMP_m_p3_MC <=> DTMP_c_p3_MC					1	-1000	1000	0			{'notes': '{\'notes\': \'{\\\'notes\\\': \\\'{\\\\\\\'notes\\\\\\\': \\\\\\\'{\\\\\\\\\\\\\\\'notes\\\\\\\\\\\\\\\': "{\\\\\\\\\\\\\\\'STATUS\\\\\\\\\\\\\\\': [\\\\\\\\\\\\\\\'NA\\\\\\\\\\\\\\\'], \\\\\\\\\\\\\\\'GENE ASSOCIATION\\\\\\\\\\\\\\\': [\\\\\\\\\\\\\\\'\\\\\\\\\\\\\\\'], \\\\\\\\\\\\\\\'PROTEIN ASSOCIATION\\\\\\\\\\\\\\\': [\\\\\\\\\\\\\\\'\\\\\\\\\\\\\\\'], \\\\\\\\\\\\\\\'GENERIC\\\\\\\\\\\\\\\': [\\\\\\\\\\\\\\\'false\\\\\\\\\\\\\\\'], \\\\\\\\\\\\\\\'SCORE\\\\\\\\\\\\\\\': [\\\\\\\\\\\\\\\'NA\\\\\\\\\\\\\\\'], \\\\\\\\\\\\\\\'PROTEIN CLASS\\\\\\\\\\\\\\\': [\\\\\\\\\\\\\\\'NA\\\\\\\\\\\\\\\'], \\\\\\\\\\\\\\\'HOLE\\\\\\\\\\\\\\\': [\\\\\\\\\\\\\\\'true\\\\\\\\\\\\\\\'], \\\\\\\\\\\\\\\'TYPE\\\\\\\\\\\\\\\': [\\\\\\\\\\\\\\\'small\\\\\\\\\\\\\\\']}"}\\\\\\\'}\\\'}\'}'}
DTMP_mc_p4_GC	dTMP_mc	DTMP_m_p4_GC <=> DTMP_c_p4_GC					1	-1000	1000	0			{'notes': '{\'notes\': \'{\\\'notes\\\': \\\'{\\\\\\\'notes\\\\\\\': \\\\\\\'{\\\\\\\\\\\\\\\'notes\\\\\\\\\\\\\\\': "{\\\\\\\\\\\\\\\'STATUS\\\\\\\\\\\\\\\': [\\\\\\\\\\\\\\\'NA\\\\\\\\\\\\\\\'], \\\\\\\\\\\\\\\'GENE ASSOCIATION\\\\\\\\\\\\\\\': [\\\\\\\\\\\\\\\'\\\\\\\\\\\\\\\'], \\\\\\\\\\\\\\\'PROTEIN ASSOCIATION\\\\\\\\\\\\\\\': [\\\\\\\\\\\\\\\'\\\\\\\\\\\\\\\'], \\\\\\\\\\\\\\\'GENERIC\\\\\\\\\\\\\\\': [\\\\\\\\\\\\\\\'false\\\\\\\\\\\\\\\'], \\\\\\\\\\\\\\\'SCORE\\\\\\\\\\\\\\\': [\\\\\\\\\\\\\\\'NA\\\\\\\\\\\\\\\'], \\\\\\\\\\\\\\\'PROTEIN CLASS\\\\\\\\\\\\\\\': [\\\\\\\\\\\\\\\'NA\\\\\\\\\\\\\\\'], \\\\\\\\\\\\\\\'HOLE\\\\\\\\\\\\\\\': [\\\\\\\\\\\\\\\'true\\\\\\\\\\\\\\\'], \\\\\\\\\\\\\\\'TYPE\\\\\\\\\\\\\\\': [\\\\\\\\\\\\\\\'small\\\\\\\\\\\\\\\']}"}\\\\\\\'}\\\'}\'}'}
DTMP_mc_p4_MC	dTMP_mc	DTMP_m_p4_MC <=> DTMP_c_p4_MC					1	-1000	1000	0			{'notes': '{\'notes\': \'{\\\'notes\\\': \\\'{\\\\\\\'notes\\\\\\\': \\\\\\\'{\\\\\\\\\\\\\\\'notes\\\\\\\\\\\\\\\': "{\\\\\\\\\\\\\\\'STATUS\\\\\\\\\\\\\\\': [\\\\\\\\\\\\\\\'NA\\\\\\\\\\\\\\\'], \\\\\\\\\\\\\\\'GENE ASSOCIATION\\\\\\\\\\\\\\\': [\\\\\\\\\\\\\\\'\\\\\\\\\\\\\\\'], \\\\\\\\\\\\\\\'PROTEIN ASSOCIATION\\\\\\\\\\\\\\\': [\\\\\\\\\\\\\\\'\\\\\\\\\\\\\\\'], \\\\\\\\\\\\\\\'GENERIC\\\\\\\\\\\\\\\': [\\\\\\\\\\\\\\\'false\\\\\\\\\\\\\\\'], \\\\\\\\\\\\\\\'SCORE\\\\\\\\\\\\\\\': [\\\\\\\\\\\\\\\'NA\\\\\\\\\\\\\\\'], \\\\\\\\\\\\\\\'PROTEIN CLASS\\\\\\\\\\\\\\\': [\\\\\\\\\\\\\\\'NA\\\\\\\\\\\\\\\'], \\\\\\\\\\\\\\\'HOLE\\\\\\\\\\\\\\\': [\\\\\\\\\\\\\\\'true\\\\\\\\\\\\\\\'], \\\\\\\\\\\\\\\'TYPE\\\\\\\\\\\\\\\': [\\\\\\\\\\\\\\\'small\\\\\\\\\\\\\\\']}"}\\\\\\\'}\\\'}\'}'}
DTMP_mc_p5_GC	dTMP_mc	DTMP_m_p5_GC <=> DTMP_c_p5_GC					1	-1000	1000	0			{'notes': '{\'notes\': \'{\\\'notes\\\': \\\'{\\\\\\\'notes\\\\\\\': \\\\\\\'{\\\\\\\\\\\\\\\'notes\\\\\\\\\\\\\\\': "{\\\\\\\\\\\\\\\'STATUS\\\\\\\\\\\\\\\': [\\\\\\\\\\\\\\\'NA\\\\\\\\\\\\\\\'], \\\\\\\\\\\\\\\'GENE ASSOCIATION\\\\\\\\\\\\\\\': [\\\\\\\\\\\\\\\'\\\\\\\\\\\\\\\'], \\\\\\\\\\\\\\\'PROTEIN ASSOCIATION\\\\\\\\\\\\\\\': [\\\\\\\\\\\\\\\'\\\\\\\\\\\\\\\'], \\\\\\\\\\\\\\\'GENERIC\\\\\\\\\\\\\\\': [\\\\\\\\\\\\\\\'false\\\\\\\\\\\\\\\'], \\\\\\\\\\\\\\\'SCORE\\\\\\\\\\\\\\\': [\\\\\\\\\\\\\\\'NA\\\\\\\\\\\\\\\'], \\\\\\\\\\\\\\\'PROTEIN CLASS\\\\\\\\\\\\\\\': [\\\\\\\\\\\\\\\'NA\\\\\\\\\\\\\\\'], \\\\\\\\\\\\\\\'HOLE\\\\\\\\\\\\\\\': [\\\\\\\\\\\\\\\'true\\\\\\\\\\\\\\\'], \\\\\\\\\\\\\\\'TYPE\\\\\\\\\\\\\\\': [\\\\\\\\\\\\\\\'small\\\\\\\\\\\\\\\']}"}\\\\\\\'}\\\'}\'}'}
DTMP_mc_p5_MC	dTMP_mc	DTMP_m_p5_MC <=> DTMP_c_p5_MC					1	-1000	1000	0			{'notes': '{\'notes\': \'{\\\'notes\\\': \\\'{\\\\\\\'notes\\\\\\\': \\\\\\\'{\\\\\\\\\\\\\\\'notes\\\\\\\\\\\\\\\': "{\\\\\\\\\\\\\\\'STATUS\\\\\\\\\\\\\\\': [\\\\\\\\\\\\\\\'NA\\\\\\\\\\\\\\\'], \\\\\\\\\\\\\\\'GENE ASSOCIATION\\\\\\\\\\\\\\\': [\\\\\\\\\\\\\\\'\\\\\\\\\\\\\\\'], \\\\\\\\\\\\\\\'PROTEIN ASSOCIATION\\\\\\\\\\\\\\\': [\\\\\\\\\\\\\\\'\\\\\\\\\\\\\\\'], \\\\\\\\\\\\\\\'GENERIC\\\\\\\\\\\\\\\': [\\\\\\\\\\\\\\\'false\\\\\\\\\\\\\\\'], \\\\\\\\\\\\\\\'SCORE\\\\\\\\\\\\\\\': [\\\\\\\\\\\\\\\'NA\\\\\\\\\\\\\\\'], \\\\\\\\\\\\\\\'PROTEIN CLASS\\\\\\\\\\\\\\\': [\\\\\\\\\\\\\\\'NA\\\\\\\\\\\\\\\'], \\\\\\\\\\\\\\\'HOLE\\\\\\\\\\\\\\\': [\\\\\\\\\\\\\\\'true\\\\\\\\\\\\\\\'], \\\\\\\\\\\\\\\'TYPE\\\\\\\\\\\\\\\': [\\\\\\\\\\\\\\\'small\\\\\\\\\\\\\\\']}"}\\\\\\\'}\\\'}\'}'}
DTMP_mc_p6_GC	dTMP_mc	DTMP_m_p6_GC <=> DTMP_c_p6_GC					1	-1000	1000	0			{'notes': '{\'notes\': \'{\\\'notes\\\': \\\'{\\\\\\\'notes\\\\\\\': \\\\\\\'{\\\\\\\\\\\\\\\'notes\\\\\\\\\\\\\\\': "{\\\\\\\\\\\\\\\'STATUS\\\\\\\\\\\\\\\': [\\\\\\\\\\\\\\\'NA\\\\\\\\\\\\\\\'], \\\\\\\\\\\\\\\'GENE ASSOCIATION\\\\\\\\\\\\\\\': [\\\\\\\\\\\\\\\'\\\\\\\\\\\\\\\'], \\\\\\\\\\\\\\\'PROTEIN ASSOCIATION\\\\\\\\\\\\\\\': [\\\\\\\\\\\\\\\'\\\\\\\\\\\\\\\'], \\\\\\\\\\\\\\\'GENERIC\\\\\\\\\\\\\\\': [\\\\\\\\\\\\\\\'false\\\\\\\\\\\\\\\'], \\\\\\\\\\\\\\\'SCORE\\\\\\\\\\\\\\\': [\\\\\\\\\\\\\\\'NA\\\\\\\\\\\\\\\'], \\\\\\\\\\\\\\\'PROTEIN CLASS\\\\\\\\\\\\\\\': [\\\\\\\\\\\\\\\'NA\\\\\\\\\\\\\\\'], \\\\\\\\\\\\\\\'HOLE\\\\\\\\\\\\\\\': [\\\\\\\\\\\\\\\'true\\\\\\\\\\\\\\\'], \\\\\\\\\\\\\\\'TYPE\\\\\\\\\\\\\\\': [\\\\\\\\\\\\\\\'small\\\\\\\\\\\\\\\']}"}\\\\\\\'}\\\'}\'}'}
DTMP_mc_p6_MC	dTMP_mc	DTMP_m_p6_MC <=> DTMP_c_p6_MC					1	-1000	1000	0			{'notes': '{\'notes\': \'{\\\'notes\\\': \\\'{\\\\\\\'notes\\\\\\\': \\\\\\\'{\\\\\\\\\\\\\\\'notes\\\\\\\\\\\\\\\': "{\\\\\\\\\\\\\\\'STATUS\\\\\\\\\\\\\\\': [\\\\\\\\\\\\\\\'NA\\\\\\\\\\\\\\\'], \\\\\\\\\\\\\\\'GENE ASSOCIATION\\\\\\\\\\\\\\\': [\\\\\\\\\\\\\\\'\\\\\\\\\\\\\\\'], \\\\\\\\\\\\\\\'PROTEIN ASSOCIATION\\\\\\\\\\\\\\\': [\\\\\\\\\\\\\\\'\\\\\\\\\\\\\\\'], \\\\\\\\\\\\\\\'GENERIC\\\\\\\\\\\\\\\': [\\\\\\\\\\\\\\\'false\\\\\\\\\\\\\\\'], \\\\\\\\\\\\\\\'SCORE\\\\\\\\\\\\\\\': [\\\\\\\\\\\\\\\'NA\\\\\\\\\\\\\\\'], \\\\\\\\\\\\\\\'PROTEIN CLASS\\\\\\\\\\\\\\\': [\\\\\\\\\\\\\\\'NA\\\\\\\\\\\\\\\'], \\\\\\\\\\\\\\\'HOLE\\\\\\\\\\\\\\\': [\\\\\\\\\\\\\\\'true\\\\\\\\\\\\\\\'], \\\\\\\\\\\\\\\'TYPE\\\\\\\\\\\\\\\': [\\\\\\\\\\\\\\\'small\\\\\\\\\\\\\\\']}"}\\\\\\\'}\\\'}\'}'}
DUDPKIN_RXN_p_p1_GC	DUDPKIN-RXN:NIL	0.9 ATP_p_p1_GC + 0.81 DUDP_p_p1_GC + 0.1 PROTON_p_p1_GC + 0.1 aATP_p_p1_GC + 0.19 aDUDP_p_p1_GC --> 0.8 ADP_p_p1_GC + 0.81 DUTP_p_p1_GC + 0.2 aADP_p_p1_GC + 0.19 aDUTP_p_p1_GC					0	0	1000	0			{'notes': '{\'notes\': \'{\\\'notes\\\': \\\'{\\\\\\\'notes\\\\\\\': \\\\\\\'{\\\\\\\\\\\\\\\'notes\\\\\\\\\\\\\\\': "{\\\\\\\\\\\\\\\'STATUS\\\\\\\\\\\\\\\': [\\\\\\\\\\\\\\\'NA\\\\\\\\\\\\\\\'], \\\\\\\\\\\\\\\'GENE ASSOCIATION\\\\\\\\\\\\\\\': [\\\\\\\\\\\\\\\'\\\\\\\\\\\\\\\'], \\\\\\\\\\\\\\\'PROTEIN ASSOCIATION\\\\\\\\\\\\\\\': [\\\\\\\\\\\\\\\'\\\\\\\\\\\\\\\'], \\\\\\\\\\\\\\\'GENERIC\\\\\\\\\\\\\\\': [\\\\\\\\\\\\\\\'false\\\\\\\\\\\\\\\'], \\\\\\\\\\\\\\\'SCORE\\\\\\\\\\\\\\\': [\\\\\\\\\\\\\\\'NA\\\\\\\\\\\\\\\'], \\\\\\\\\\\\\\\'PROTEIN CLASS\\\\\\\\\\\\\\\': [\\\\\\\\\\\\\\\'2.7.4.6\\\\\\\\\\\\\\\'], \\\\\\\\\\\\\\\'HOLE\\\\\\\\\\\\\\\': [\\\\\\\\\\\\\\\'true\\\\\\\\\\\\\\\'], \\\\\\\\\\\\\\\'TYPE\\\\\\\\\\\\\\\': [\\\\\\\\\\\\\\\'small\\\\\\\\\\\\\\\']}"}\\\\\\\'}\\\'}\'}'}
DUDPKIN_RXN_p_p1_MC	DUDPKIN-RXN:NIL	0.9 ATP_p_p1_MC + 0.81 DUDP_p_p1_MC + 0.1 PROTON_p_p1_MC + 0.1 aATP_p_p1_MC + 0.19 aDUDP_p_p1_MC --> 0.8 ADP_p_p1_MC + 0.81 DUTP_p_p1_MC + 0.2 aADP_p_p1_MC + 0.19 aDUTP_p_p1_MC					0	0	1000	0			{'notes': '{\'notes\': \'{\\\'notes\\\': \\\'{\\\\\\\'notes\\\\\\\': \\\\\\\'{\\\\\\\\\\\\\\\'notes\\\\\\\\\\\\\\\': "{\\\\\\\\\\\\\\\'STATUS\\\\\\\\\\\\\\\': [\\\\\\\\\\\\\\\'NA\\\\\\\\\\\\\\\'], \\\\\\\\\\\\\\\'GENE ASSOCIATION\\\\\\\\\\\\\\\': [\\\\\\\\\\\\\\\'\\\\\\\\\\\\\\\'], \\\\\\\\\\\\\\\'PROTEIN ASSOCIATION\\\\\\\\\\\\\\\': [\\\\\\\\\\\\\\\'\\\\\\\\\\\\\\\'], \\\\\\\\\\\\\\\'GENERIC\\\\\\\\\\\\\\\': [\\\\\\\\\\\\\\\'false\\\\\\\\\\\\\\\'], \\\\\\\\\\\\\\\'SCORE\\\\\\\\\\\\\\\': [\\\\\\\\\\\\\\\'NA\\\\\\\\\\\\\\\'], \\\\\\\\\\\\\\\'PROTEIN CLASS\\\\\\\\\\\\\\\': [\\\\\\\\\\\\\\\'2.7.4.6\\\\\\\\\\\\\\\'], \\\\\\\\\\\\\\\'HOLE\\\\\\\\\\\\\\\': [\\\\\\\\\\\\\\\'true\\\\\\\\\\\\\\\'], \\\\\\\\\\\\\\\'TYPE\\\\\\\\\\\\\\\': [\\\\\\\\\\\\\\\'small\\\\\\\\\\\\\\\']}"}\\\\\\\'}\\\'}\'}'}
DUDPKIN_RXN_p_p2_GC	DUDPKIN-RXN:NIL	0.9 ATP_p_p2_GC + 0.81 DUDP_p_p2_GC + 0.1 PROTON_p_p2_GC + 0.1 aATP_p_p2_GC + 0.19 aDUDP_p_p2_GC --> 0.8 ADP_p_p2_GC + 0.81 DUTP_p_p2_GC + 0.2 aADP_p_p2_GC + 0.19 aDUTP_p_p2_GC					0	0	1000	0			{'notes': '{\'notes\': \'{\\\'notes\\\': \\\'{\\\\\\\'notes\\\\\\\': \\\\\\\'{\\\\\\\\\\\\\\\'notes\\\\\\\\\\\\\\\': "{\\\\\\\\\\\\\\\'STATUS\\\\\\\\\\\\\\\': [\\\\\\\\\\\\\\\'NA\\\\\\\\\\\\\\\'], \\\\\\\\\\\\\\\'GENE ASSOCIATION\\\\\\\\\\\\\\\': [\\\\\\\\\\\\\\\'\\\\\\\\\\\\\\\'], \\\\\\\\\\\\\\\'PROTEIN ASSOCIATION\\\\\\\\\\\\\\\': [\\\\\\\\\\\\\\\'\\\\\\\\\\\\\\\'], \\\\\\\\\\\\\\\'GENERIC\\\\\\\\\\\\\\\': [\\\\\\\\\\\\\\\'false\\\\\\\\\\\\\\\'], \\\\\\\\\\\\\\\'SCORE\\\\\\\\\\\\\\\': [\\\\\\\\\\\\\\\'NA\\\\\\\\\\\\\\\'], \\\\\\\\\\\\\\\'PROTEIN CLASS\\\\\\\\\\\\\\\': [\\\\\\\\\\\\\\\'2.7.4.6\\\\\\\\\\\\\\\'], \\\\\\\\\\\\\\\'HOLE\\\\\\\\\\\\\\\': [\\\\\\\\\\\\\\\'true\\\\\\\\\\\\\\\'], \\\\\\\\\\\\\\\'TYPE\\\\\\\\\\\\\\\': [\\\\\\\\\\\\\\\'small\\\\\\\\\\\\\\\']}"}\\\\\\\'}\\\'}\'}'}
DUDPKIN_RXN_p_p2_MC	DUDPKIN-RXN:NIL	0.9 ATP_p_p2_MC + 0.81 DUDP_p_p2_MC + 0.1 PROTON_p_p2_MC + 0.1 aATP_p_p2_MC + 0.19 aDUDP_p_p2_MC --> 0.8 ADP_p_p2_MC + 0.81 DUTP_p_p2_MC + 0.2 aADP_p_p2_MC + 0.19 aDUTP_p_p2_MC					0	0	1000	0			{'notes': '{\'notes\': \'{\\\'notes\\\': \\\'{\\\\\\\'notes\\\\\\\': \\\\\\\'{\\\\\\\\\\\\\\\'notes\\\\\\\\\\\\\\\': "{\\\\\\\\\\\\\\\'STATUS\\\\\\\\\\\\\\\': [\\\\\\\\\\\\\\\'NA\\\\\\\\\\\\\\\'], \\\\\\\\\\\\\\\'GENE ASSOCIATION\\\\\\\\\\\\\\\': [\\\\\\\\\\\\\\\'\\\\\\\\\\\\\\\'], \\\\\\\\\\\\\\\'PROTEIN ASSOCIATION\\\\\\\\\\\\\\\': [\\\\\\\\\\\\\\\'\\\\\\\\\\\\\\\'], \\\\\\\\\\\\\\\'GENERIC\\\\\\\\\\\\\\\': [\\\\\\\\\\\\\\\'false\\\\\\\\\\\\\\\'], \\\\\\\\\\\\\\\'SCORE\\\\\\\\\\\\\\\': [\\\\\\\\\\\\\\\'NA\\\\\\\\\\\\\\\'], \\\\\\\\\\\\\\\'PROTEIN CLASS\\\\\\\\\\\\\\\': [\\\\\\\\\\\\\\\'2.7.4.6\\\\\\\\\\\\\\\'], \\\\\\\\\\\\\\\'HOLE\\\\\\\\\\\\\\\': [\\\\\\\\\\\\\\\'true\\\\\\\\\\\\\\\'], \\\\\\\\\\\\\\\'TYPE\\\\\\\\\\\\\\\': [\\\\\\\\\\\\\\\'small\\\\\\\\\\\\\\\']}"}\\\\\\\'}\\\'}\'}'}
DUDPKIN_RXN_p_p3_GC	DUDPKIN-RXN:NIL	0.9 ATP_p_p3_GC + 0.81 DUDP_p_p3_GC + 0.1 PROTON_p_p3_GC + 0.1 aATP_p_p3_GC + 0.19 aDUDP_p_p3_GC --> 0.8 ADP_p_p3_GC + 0.81 DUTP_p_p3_GC + 0.2 aADP_p_p3_GC + 0.19 aDUTP_p_p3_GC					0	0	1000	0			{'notes': '{\'notes\': \'{\\\'notes\\\': \\\'{\\\\\\\'notes\\\\\\\': \\\\\\\'{\\\\\\\\\\\\\\\'notes\\\\\\\\\\\\\\\': "{\\\\\\\\\\\\\\\'STATUS\\\\\\\\\\\\\\\': [\\\\\\\\\\\\\\\'NA\\\\\\\\\\\\\\\'], \\\\\\\\\\\\\\\'GENE ASSOCIATION\\\\\\\\\\\\\\\': [\\\\\\\\\\\\\\\'\\\\\\\\\\\\\\\'], \\\\\\\\\\\\\\\'PROTEIN ASSOCIATION\\\\\\\\\\\\\\\': [\\\\\\\\\\\\\\\'\\\\\\\\\\\\\\\'], \\\\\\\\\\\\\\\'GENERIC\\\\\\\\\\\\\\\': [\\\\\\\\\\\\\\\'false\\\\\\\\\\\\\\\'], \\\\\\\\\\\\\\\'SCORE\\\\\\\\\\\\\\\': [\\\\\\\\\\\\\\\'NA\\\\\\\\\\\\\\\'], \\\\\\\\\\\\\\\'PROTEIN CLASS\\\\\\\\\\\\\\\': [\\\\\\\\\\\\\\\'2.7.4.6\\\\\\\\\\\\\\\'], \\\\\\\\\\\\\\\'HOLE\\\\\\\\\\\\\\\': [\\\\\\\\\\\\\\\'true\\\\\\\\\\\\\\\'], \\\\\\\\\\\\\\\'TYPE\\\\\\\\\\\\\\\': [\\\\\\\\\\\\\\\'small\\\\\\\\\\\\\\\']}"}\\\\\\\'}\\\'}\'}'}
DUDPKIN_RXN_p_p3_MC	DUDPKIN-RXN:NIL	0.9 ATP_p_p3_MC + 0.81 DUDP_p_p3_MC + 0.1 PROTON_p_p3_MC + 0.1 aATP_p_p3_MC + 0.19 aDUDP_p_p3_MC --> 0.8 ADP_p_p3_MC + 0.81 DUTP_p_p3_MC + 0.2 aADP_p_p3_MC + 0.19 aDUTP_p_p3_MC					0	0	1000	0			{'notes': '{\'notes\': \'{\\\'notes\\\': \\\'{\\\\\\\'notes\\\\\\\': \\\\\\\'{\\\\\\\\\\\\\\\'notes\\\\\\\\\\\\\\\': "{\\\\\\\\\\\\\\\'STATUS\\\\\\\\\\\\\\\': [\\\\\\\\\\\\\\\'NA\\\\\\\\\\\\\\\'], \\\\\\\\\\\\\\\'GENE ASSOCIATION\\\\\\\\\\\\\\\': [\\\\\\\\\\\\\\\'\\\\\\\\\\\\\\\'], \\\\\\\\\\\\\\\'PROTEIN ASSOCIATION\\\\\\\\\\\\\\\': [\\\\\\\\\\\\\\\'\\\\\\\\\\\\\\\'], \\\\\\\\\\\\\\\'GENERIC\\\\\\\\\\\\\\\': [\\\\\\\\\\\\\\\'false\\\\\\\\\\\\\\\'], \\\\\\\\\\\\\\\'SCORE\\\\\\\\\\\\\\\': [\\\\\\\\\\\\\\\'NA\\\\\\\\\\\\\\\'], \\\\\\\\\\\\\\\'PROTEIN CLASS\\\\\\\\\\\\\\\': [\\\\\\\\\\\\\\\'2.7.4.6\\\\\\\\\\\\\\\'], \\\\\\\\\\\\\\\'HOLE\\\\\\\\\\\\\\\': [\\\\\\\\\\\\\\\'true\\\\\\\\\\\\\\\'], \\\\\\\\\\\\\\\'TYPE\\\\\\\\\\\\\\\': [\\\\\\\\\\\\\\\'small\\\\\\\\\\\\\\\']}"}\\\\\\\'}\\\'}\'}'}
DUDPKIN_RXN_p_p4_GC	DUDPKIN-RXN:NIL	0.9 ATP_p_p4_GC + 0.81 DUDP_p_p4_GC + 0.1 PROTON_p_p4_GC + 0.1 aATP_p_p4_GC + 0.19 aDUDP_p_p4_GC --> 0.8 ADP_p_p4_GC + 0.81 DUTP_p_p4_GC + 0.2 aADP_p_p4_GC + 0.19 aDUTP_p_p4_GC					0	0	1000	0			{'notes': '{\'notes\': \'{\\\'notes\\\': \\\'{\\\\\\\'notes\\\\\\\': \\\\\\\'{\\\\\\\\\\\\\\\'notes\\\\\\\\\\\\\\\': "{\\\\\\\\\\\\\\\'STATUS\\\\\\\\\\\\\\\': [\\\\\\\\\\\\\\\'NA\\\\\\\\\\\\\\\'], \\\\\\\\\\\\\\\'GENE ASSOCIATION\\\\\\\\\\\\\\\': [\\\\\\\\\\\\\\\'\\\\\\\\\\\\\\\'], \\\\\\\\\\\\\\\'PROTEIN ASSOCIATION\\\\\\\\\\\\\\\': [\\\\\\\\\\\\\\\'\\\\\\\\\\\\\\\'], \\\\\\\\\\\\\\\'GENERIC\\\\\\\\\\\\\\\': [\\\\\\\\\\\\\\\'false\\\\\\\\\\\\\\\'], \\\\\\\\\\\\\\\'SCORE\\\\\\\\\\\\\\\': [\\\\\\\\\\\\\\\'NA\\\\\\\\\\\\\\\'], \\\\\\\\\\\\\\\'PROTEIN CLASS\\\\\\\\\\\\\\\': [\\\\\\\\\\\\\\\'2.7.4.6\\\\\\\\\\\\\\\'], \\\\\\\\\\\\\\\'HOLE\\\\\\\\\\\\\\\': [\\\\\\\\\\\\\\\'true\\\\\\\\\\\\\\\'], \\\\\\\\\\\\\\\'TYPE\\\\\\\\\\\\\\\': [\\\\\\\\\\\\\\\'small\\\\\\\\\\\\\\\']}"}\\\\\\\'}\\\'}\'}'}
DUDPKIN_RXN_p_p4_MC	DUDPKIN-RXN:NIL	0.9 ATP_p_p4_MC + 0.81 DUDP_p_p4_MC + 0.1 PROTON_p_p4_MC + 0.1 aATP_p_p4_MC + 0.19 aDUDP_p_p4_MC --> 0.8 ADP_p_p4_MC + 0.81 DUTP_p_p4_MC + 0.2 aADP_p_p4_MC + 0.19 aDUTP_p_p4_MC					0	0	1000	0			{'notes': '{\'notes\': \'{\\\'notes\\\': \\\'{\\\\\\\'notes\\\\\\\': \\\\\\\'{\\\\\\\\\\\\\\\'notes\\\\\\\\\\\\\\\': "{\\\\\\\\\\\\\\\'STATUS\\\\\\\\\\\\\\\': [\\\\\\\\\\\\\\\'NA\\\\\\\\\\\\\\\'], \\\\\\\\\\\\\\\'GENE ASSOCIATION\\\\\\\\\\\\\\\': [\\\\\\\\\\\\\\\'\\\\\\\\\\\\\\\'], \\\\\\\\\\\\\\\'PROTEIN ASSOCIATION\\\\\\\\\\\\\\\': [\\\\\\\\\\\\\\\'\\\\\\\\\\\\\\\'], \\\\\\\\\\\\\\\'GENERIC\\\\\\\\\\\\\\\': [\\\\\\\\\\\\\\\'false\\\\\\\\\\\\\\\'], \\\\\\\\\\\\\\\'SCORE\\\\\\\\\\\\\\\': [\\\\\\\\\\\\\\\'NA\\\\\\\\\\\\\\\'], \\\\\\\\\\\\\\\'PROTEIN CLASS\\\\\\\\\\\\\\\': [\\\\\\\\\\\\\\\'2.7.4.6\\\\\\\\\\\\\\\'], \\\\\\\\\\\\\\\'HOLE\\\\\\\\\\\\\\\': [\\\\\\\\\\\\\\\'true\\\\\\\\\\\\\\\'], \\\\\\\\\\\\\\\'TYPE\\\\\\\\\\\\\\\': [\\\\\\\\\\\\\\\'small\\\\\\\\\\\\\\\']}"}\\\\\\\'}\\\'}\'}'}
DUDPKIN_RXN_p_p5_GC	DUDPKIN-RXN:NIL	0.9 ATP_p_p5_GC + 0.81 DUDP_p_p5_GC + 0.1 PROTON_p_p5_GC + 0.1 aATP_p_p5_GC + 0.19 aDUDP_p_p5_GC --> 0.8 ADP_p_p5_GC + 0.81 DUTP_p_p5_GC + 0.2 aADP_p_p5_GC + 0.19 aDUTP_p_p5_GC					0	0	1000	0			{'notes': '{\'notes\': \'{\\\'notes\\\': \\\'{\\\\\\\'notes\\\\\\\': \\\\\\\'{\\\\\\\\\\\\\\\'notes\\\\\\\\\\\\\\\': "{\\\\\\\\\\\\\\\'STATUS\\\\\\\\\\\\\\\': [\\\\\\\\\\\\\\\'NA\\\\\\\\\\\\\\\'], \\\\\\\\\\\\\\\'GENE ASSOCIATION\\\\\\\\\\\\\\\': [\\\\\\\\\\\\\\\'\\\\\\\\\\\\\\\'], \\\\\\\\\\\\\\\'PROTEIN ASSOCIATION\\\\\\\\\\\\\\\': [\\\\\\\\\\\\\\\'\\\\\\\\\\\\\\\'], \\\\\\\\\\\\\\\'GENERIC\\\\\\\\\\\\\\\': [\\\\\\\\\\\\\\\'false\\\\\\\\\\\\\\\'], \\\\\\\\\\\\\\\'SCORE\\\\\\\\\\\\\\\': [\\\\\\\\\\\\\\\'NA\\\\\\\\\\\\\\\'], \\\\\\\\\\\\\\\'PROTEIN CLASS\\\\\\\\\\\\\\\': [\\\\\\\\\\\\\\\'2.7.4.6\\\\\\\\\\\\\\\'], \\\\\\\\\\\\\\\'HOLE\\\\\\\\\\\\\\\': [\\\\\\\\\\\\\\\'true\\\\\\\\\\\\\\\'], \\\\\\\\\\\\\\\'TYPE\\\\\\\\\\\\\\\': [\\\\\\\\\\\\\\\'small\\\\\\\\\\\\\\\']}"}\\\\\\\'}\\\'}\'}'}
DUDPKIN_RXN_p_p5_MC	DUDPKIN-RXN:NIL	0.9 ATP_p_p5_MC + 0.81 DUDP_p_p5_MC + 0.1 PROTON_p_p5_MC + 0.1 aATP_p_p5_MC + 0.19 aDUDP_p_p5_MC --> 0.8 ADP_p_p5_MC + 0.81 DUTP_p_p5_MC + 0.2 aADP_p_p5_MC + 0.19 aDUTP_p_p5_MC					0	0	1000	0			{'notes': '{\'notes\': \'{\\\'notes\\\': \\\'{\\\\\\\'notes\\\\\\\': \\\\\\\'{\\\\\\\\\\\\\\\'notes\\\\\\\\\\\\\\\': "{\\\\\\\\\\\\\\\'STATUS\\\\\\\\\\\\\\\': [\\\\\\\\\\\\\\\'NA\\\\\\\\\\\\\\\'], \\\\\\\\\\\\\\\'GENE ASSOCIATION\\\\\\\\\\\\\\\': [\\\\\\\\\\\\\\\'\\\\\\\\\\\\\\\'], \\\\\\\\\\\\\\\'PROTEIN ASSOCIATION\\\\\\\\\\\\\\\': [\\\\\\\\\\\\\\\'\\\\\\\\\\\\\\\'], \\\\\\\\\\\\\\\'GENERIC\\\\\\\\\\\\\\\': [\\\\\\\\\\\\\\\'false\\\\\\\\\\\\\\\'], \\\\\\\\\\\\\\\'SCORE\\\\\\\\\\\\\\\': [\\\\\\\\\\\\\\\'NA\\\\\\\\\\\\\\\'], \\\\\\\\\\\\\\\'PROTEIN CLASS\\\\\\\\\\\\\\\': [\\\\\\\\\\\\\\\'2.7.4.6\\\\\\\\\\\\\\\'], \\\\\\\\\\\\\\\'HOLE\\\\\\\\\\\\\\\': [\\\\\\\\\\\\\\\'true\\\\\\\\\\\\\\\'], \\\\\\\\\\\\\\\'TYPE\\\\\\\\\\\\\\\': [\\\\\\\\\\\\\\\'small\\\\\\\\\\\\\\\']}"}\\\\\\\'}\\\'}\'}'}
DUDPKIN_RXN_p_p6_GC	DUDPKIN-RXN:NIL	0.9 ATP_p_p6_GC + 0.81 DUDP_p_p6_GC + 0.1 PROTON_p_p6_GC + 0.1 aATP_p_p6_GC + 0.19 aDUDP_p_p6_GC --> 0.8 ADP_p_p6_GC + 0.81 DUTP_p_p6_GC + 0.2 aADP_p_p6_GC + 0.19 aDUTP_p_p6_GC					0	0	1000	0			{'notes': '{\'notes\': \'{\\\'notes\\\': \\\'{\\\\\\\'notes\\\\\\\': \\\\\\\'{\\\\\\\\\\\\\\\'notes\\\\\\\\\\\\\\\': "{\\\\\\\\\\\\\\\'STATUS\\\\\\\\\\\\\\\': [\\\\\\\\\\\\\\\'NA\\\\\\\\\\\\\\\'], \\\\\\\\\\\\\\\'GENE ASSOCIATION\\\\\\\\\\\\\\\': [\\\\\\\\\\\\\\\'\\\\\\\\\\\\\\\'], \\\\\\\\\\\\\\\'PROTEIN ASSOCIATION\\\\\\\\\\\\\\\': [\\\\\\\\\\\\\\\'\\\\\\\\\\\\\\\'], \\\\\\\\\\\\\\\'GENERIC\\\\\\\\\\\\\\\': [\\\\\\\\\\\\\\\'false\\\\\\\\\\\\\\\'], \\\\\\\\\\\\\\\'SCORE\\\\\\\\\\\\\\\': [\\\\\\\\\\\\\\\'NA\\\\\\\\\\\\\\\'], \\\\\\\\\\\\\\\'PROTEIN CLASS\\\\\\\\\\\\\\\': [\\\\\\\\\\\\\\\'2.7.4.6\\\\\\\\\\\\\\\'], \\\\\\\\\\\\\\\'HOLE\\\\\\\\\\\\\\\': [\\\\\\\\\\\\\\\'true\\\\\\\\\\\\\\\'], \\\\\\\\\\\\\\\'TYPE\\\\\\\\\\\\\\\': [\\\\\\\\\\\\\\\'small\\\\\\\\\\\\\\\']}"}\\\\\\\'}\\\'}\'}'}
DUDPKIN_RXN_p_p6_MC	DUDPKIN-RXN:NIL	0.9 ATP_p_p6_MC + 0.81 DUDP_p_p6_MC + 0.1 PROTON_p_p6_MC + 0.1 aATP_p_p6_MC + 0.19 aDUDP_p_p6_MC --> 0.8 ADP_p_p6_MC + 0.81 DUTP_p_p6_MC + 0.2 aADP_p_p6_MC + 0.19 aDUTP_p_p6_MC					0	0	1000	0			{'notes': '{\'notes\': \'{\\\'notes\\\': \\\'{\\\\\\\'notes\\\\\\\': \\\\\\\'{\\\\\\\\\\\\\\\'notes\\\\\\\\\\\\\\\': "{\\\\\\\\\\\\\\\'STATUS\\\\\\\\\\\\\\\': [\\\\\\\\\\\\\\\'NA\\\\\\\\\\\\\\\'], \\\\\\\\\\\\\\\'GENE ASSOCIATION\\\\\\\\\\\\\\\': [\\\\\\\\\\\\\\\'\\\\\\\\\\\\\\\'], \\\\\\\\\\\\\\\'PROTEIN ASSOCIATION\\\\\\\\\\\\\\\': [\\\\\\\\\\\\\\\'\\\\\\\\\\\\\\\'], \\\\\\\\\\\\\\\'GENERIC\\\\\\\\\\\\\\\': [\\\\\\\\\\\\\\\'false\\\\\\\\\\\\\\\'], \\\\\\\\\\\\\\\'SCORE\\\\\\\\\\\\\\\': [\\\\\\\\\\\\\\\'NA\\\\\\\\\\\\\\\'], \\\\\\\\\\\\\\\'PROTEIN CLASS\\\\\\\\\\\\\\\': [\\\\\\\\\\\\\\\'2.7.4.6\\\\\\\\\\\\\\\'], \\\\\\\\\\\\\\\'HOLE\\\\\\\\\\\\\\\': [\\\\\\\\\\\\\\\'true\\\\\\\\\\\\\\\'], \\\\\\\\\\\\\\\'TYPE\\\\\\\\\\\\\\\': [\\\\\\\\\\\\\\\'small\\\\\\\\\\\\\\\']}"}\\\\\\\'}\\\'}\'}'}
DUMP_mc_p1_GC	dUMP_mc	DUMP_m_p1_GC <=> DUMP_c_p1_GC					1	-1000	1000	0			{'notes': '{\'notes\': \'{\\\'notes\\\': \\\'{\\\\\\\'notes\\\\\\\': \\\\\\\'{\\\\\\\\\\\\\\\'notes\\\\\\\\\\\\\\\': "{\\\\\\\\\\\\\\\'STATUS\\\\\\\\\\\\\\\': [\\\\\\\\\\\\\\\'NA\\\\\\\\\\\\\\\'], \\\\\\\\\\\\\\\'GENE ASSOCIATION\\\\\\\\\\\\\\\': [\\\\\\\\\\\\\\\'\\\\\\\\\\\\\\\'], \\\\\\\\\\\\\\\'PROTEIN ASSOCIATION\\\\\\\\\\\\\\\': [\\\\\\\\\\\\\\\'\\\\\\\\\\\\\\\'], \\\\\\\\\\\\\\\'GENERIC\\\\\\\\\\\\\\\': [\\\\\\\\\\\\\\\'false\\\\\\\\\\\\\\\'], \\\\\\\\\\\\\\\'SCORE\\\\\\\\\\\\\\\': [\\\\\\\\\\\\\\\'NA\\\\\\\\\\\\\\\'], \\\\\\\\\\\\\\\'PROTEIN CLASS\\\\\\\\\\\\\\\': [\\\\\\\\\\\\\\\'NA\\\\\\\\\\\\\\\'], \\\\\\\\\\\\\\\'HOLE\\\\\\\\\\\\\\\': [\\\\\\\\\\\\\\\'true\\\\\\\\\\\\\\\'], \\\\\\\\\\\\\\\'TYPE\\\\\\\\\\\\\\\': [\\\\\\\\\\\\\\\'small\\\\\\\\\\\\\\\']}"}\\\\\\\'}\\\'}\'}'}
DUMP_mc_p1_MC	dUMP_mc	DUMP_m_p1_MC <=> DUMP_c_p1_MC					1	-1000	1000	0			{'notes': '{\'notes\': \'{\\\'notes\\\': \\\'{\\\\\\\'notes\\\\\\\': \\\\\\\'{\\\\\\\\\\\\\\\'notes\\\\\\\\\\\\\\\': "{\\\\\\\\\\\\\\\'STATUS\\\\\\\\\\\\\\\': [\\\\\\\\\\\\\\\'NA\\\\\\\\\\\\\\\'], \\\\\\\\\\\\\\\'GENE ASSOCIATION\\\\\\\\\\\\\\\': [\\\\\\\\\\\\\\\'\\\\\\\\\\\\\\\'], \\\\\\\\\\\\\\\'PROTEIN ASSOCIATION\\\\\\\\\\\\\\\': [\\\\\\\\\\\\\\\'\\\\\\\\\\\\\\\'], \\\\\\\\\\\\\\\'GENERIC\\\\\\\\\\\\\\\': [\\\\\\\\\\\\\\\'false\\\\\\\\\\\\\\\'], \\\\\\\\\\\\\\\'SCORE\\\\\\\\\\\\\\\': [\\\\\\\\\\\\\\\'NA\\\\\\\\\\\\\\\'], \\\\\\\\\\\\\\\'PROTEIN CLASS\\\\\\\\\\\\\\\': [\\\\\\\\\\\\\\\'NA\\\\\\\\\\\\\\\'], \\\\\\\\\\\\\\\'HOLE\\\\\\\\\\\\\\\': [\\\\\\\\\\\\\\\'true\\\\\\\\\\\\\\\'], \\\\\\\\\\\\\\\'TYPE\\\\\\\\\\\\\\\': [\\\\\\\\\\\\\\\'small\\\\\\\\\\\\\\\']}"}\\\\\\\'}\\\'}\'}'}
DUMP_mc_p2_GC	dUMP_mc	DUMP_m_p2_GC <=> DUMP_c_p2_GC					1	-1000	1000	0			{'notes': '{\'notes\': \'{\\\'notes\\\': \\\'{\\\\\\\'notes\\\\\\\': \\\\\\\'{\\\\\\\\\\\\\\\'notes\\\\\\\\\\\\\\\': "{\\\\\\\\\\\\\\\'STATUS\\\\\\\\\\\\\\\': [\\\\\\\\\\\\\\\'NA\\\\\\\\\\\\\\\'], \\\\\\\\\\\\\\\'GENE ASSOCIATION\\\\\\\\\\\\\\\': [\\\\\\\\\\\\\\\'\\\\\\\\\\\\\\\'], \\\\\\\\\\\\\\\'PROTEIN ASSOCIATION\\\\\\\\\\\\\\\': [\\\\\\\\\\\\\\\'\\\\\\\\\\\\\\\'], \\\\\\\\\\\\\\\'GENERIC\\\\\\\\\\\\\\\': [\\\\\\\\\\\\\\\'false\\\\\\\\\\\\\\\'], \\\\\\\\\\\\\\\'SCORE\\\\\\\\\\\\\\\': [\\\\\\\\\\\\\\\'NA\\\\\\\\\\\\\\\'], \\\\\\\\\\\\\\\'PROTEIN CLASS\\\\\\\\\\\\\\\': [\\\\\\\\\\\\\\\'NA\\\\\\\\\\\\\\\'], \\\\\\\\\\\\\\\'HOLE\\\\\\\\\\\\\\\': [\\\\\\\\\\\\\\\'true\\\\\\\\\\\\\\\'], \\\\\\\\\\\\\\\'TYPE\\\\\\\\\\\\\\\': [\\\\\\\\\\\\\\\'small\\\\\\\\\\\\\\\']}"}\\\\\\\'}\\\'}\'}'}
DUMP_mc_p2_MC	dUMP_mc	DUMP_m_p2_MC <=> DUMP_c_p2_MC					1	-1000	1000	0			{'notes': '{\'notes\': \'{\\\'notes\\\': \\\'{\\\\\\\'notes\\\\\\\': \\\\\\\'{\\\\\\\\\\\\\\\'notes\\\\\\\\\\\\\\\': "{\\\\\\\\\\\\\\\'STATUS\\\\\\\\\\\\\\\': [\\\\\\\\\\\\\\\'NA\\\\\\\\\\\\\\\'], \\\\\\\\\\\\\\\'GENE ASSOCIATION\\\\\\\\\\\\\\\': [\\\\\\\\\\\\\\\'\\\\\\\\\\\\\\\'], \\\\\\\\\\\\\\\'PROTEIN ASSOCIATION\\\\\\\\\\\\\\\': [\\\\\\\\\\\\\\\'\\\\\\\\\\\\\\\'], \\\\\\\\\\\\\\\'GENERIC\\\\\\\\\\\\\\\': [\\\\\\\\\\\\\\\'false\\\\\\\\\\\\\\\'], \\\\\\\\\\\\\\\'SCORE\\\\\\\\\\\\\\\': [\\\\\\\\\\\\\\\'NA\\\\\\\\\\\\\\\'], \\\\\\\\\\\\\\\'PROTEIN CLASS\\\\\\\\\\\\\\\': [\\\\\\\\\\\\\\\'NA\\\\\\\\\\\\\\\'], \\\\\\\\\\\\\\\'HOLE\\\\\\\\\\\\\\\': [\\\\\\\\\\\\\\\'true\\\\\\\\\\\\\\\'], \\\\\\\\\\\\\\\'TYPE\\\\\\\\\\\\\\\': [\\\\\\\\\\\\\\\'small\\\\\\\\\\\\\\\']}"}\\\\\\\'}\\\'}\'}'}
DUMP_mc_p3_GC	dUMP_mc	DUMP_m_p3_GC <=> DUMP_c_p3_GC					1	-1000	1000	0			{'notes': '{\'notes\': \'{\\\'notes\\\': \\\'{\\\\\\\'notes\\\\\\\': \\\\\\\'{\\\\\\\\\\\\\\\'notes\\\\\\\\\\\\\\\': "{\\\\\\\\\\\\\\\'STATUS\\\\\\\\\\\\\\\': [\\\\\\\\\\\\\\\'NA\\\\\\\\\\\\\\\'], \\\\\\\\\\\\\\\'GENE ASSOCIATION\\\\\\\\\\\\\\\': [\\\\\\\\\\\\\\\'\\\\\\\\\\\\\\\'], \\\\\\\\\\\\\\\'PROTEIN ASSOCIATION\\\\\\\\\\\\\\\': [\\\\\\\\\\\\\\\'\\\\\\\\\\\\\\\'], \\\\\\\\\\\\\\\'GENERIC\\\\\\\\\\\\\\\': [\\\\\\\\\\\\\\\'false\\\\\\\\\\\\\\\'], \\\\\\\\\\\\\\\'SCORE\\\\\\\\\\\\\\\': [\\\\\\\\\\\\\\\'NA\\\\\\\\\\\\\\\'], \\\\\\\\\\\\\\\'PROTEIN CLASS\\\\\\\\\\\\\\\': [\\\\\\\\\\\\\\\'NA\\\\\\\\\\\\\\\'], \\\\\\\\\\\\\\\'HOLE\\\\\\\\\\\\\\\': [\\\\\\\\\\\\\\\'true\\\\\\\\\\\\\\\'], \\\\\\\\\\\\\\\'TYPE\\\\\\\\\\\\\\\': [\\\\\\\\\\\\\\\'small\\\\\\\\\\\\\\\']}"}\\\\\\\'}\\\'}\'}'}
DUMP_mc_p3_MC	dUMP_mc	DUMP_m_p3_MC <=> DUMP_c_p3_MC					1	-1000	1000	0			{'notes': '{\'notes\': \'{\\\'notes\\\': \\\'{\\\\\\\'notes\\\\\\\': \\\\\\\'{\\\\\\\\\\\\\\\'notes\\\\\\\\\\\\\\\': "{\\\\\\\\\\\\\\\'STATUS\\\\\\\\\\\\\\\': [\\\\\\\\\\\\\\\'NA\\\\\\\\\\\\\\\'], \\\\\\\\\\\\\\\'GENE ASSOCIATION\\\\\\\\\\\\\\\': [\\\\\\\\\\\\\\\'\\\\\\\\\\\\\\\'], \\\\\\\\\\\\\\\'PROTEIN ASSOCIATION\\\\\\\\\\\\\\\': [\\\\\\\\\\\\\\\'\\\\\\\\\\\\\\\'], \\\\\\\\\\\\\\\'GENERIC\\\\\\\\\\\\\\\': [\\\\\\\\\\\\\\\'false\\\\\\\\\\\\\\\'], \\\\\\\\\\\\\\\'SCORE\\\\\\\\\\\\\\\': [\\\\\\\\\\\\\\\'NA\\\\\\\\\\\\\\\'], \\\\\\\\\\\\\\\'PROTEIN CLASS\\\\\\\\\\\\\\\': [\\\\\\\\\\\\\\\'NA\\\\\\\\\\\\\\\'], \\\\\\\\\\\\\\\'HOLE\\\\\\\\\\\\\\\': [\\\\\\\\\\\\\\\'true\\\\\\\\\\\\\\\'], \\\\\\\\\\\\\\\'TYPE\\\\\\\\\\\\\\\': [\\\\\\\\\\\\\\\'small\\\\\\\\\\\\\\\']}"}\\\\\\\'}\\\'}\'}'}
DUMP_mc_p4_GC	dUMP_mc	DUMP_m_p4_GC <=> DUMP_c_p4_GC					1	-1000	1000	0			{'notes': '{\'notes\': \'{\\\'notes\\\': \\\'{\\\\\\\'notes\\\\\\\': \\\\\\\'{\\\\\\\\\\\\\\\'notes\\\\\\\\\\\\\\\': "{\\\\\\\\\\\\\\\'STATUS\\\\\\\\\\\\\\\': [\\\\\\\\\\\\\\\'NA\\\\\\\\\\\\\\\'], \\\\\\\\\\\\\\\'GENE ASSOCIATION\\\\\\\\\\\\\\\': [\\\\\\\\\\\\\\\'\\\\\\\\\\\\\\\'], \\\\\\\\\\\\\\\'PROTEIN ASSOCIATION\\\\\\\\\\\\\\\': [\\\\\\\\\\\\\\\'\\\\\\\\\\\\\\\'], \\\\\\\\\\\\\\\'GENERIC\\\\\\\\\\\\\\\': [\\\\\\\\\\\\\\\'false\\\\\\\\\\\\\\\'], \\\\\\\\\\\\\\\'SCORE\\\\\\\\\\\\\\\': [\\\\\\\\\\\\\\\'NA\\\\\\\\\\\\\\\'], \\\\\\\\\\\\\\\'PROTEIN CLASS\\\\\\\\\\\\\\\': [\\\\\\\\\\\\\\\'NA\\\\\\\\\\\\\\\'], \\\\\\\\\\\\\\\'HOLE\\\\\\\\\\\\\\\': [\\\\\\\\\\\\\\\'true\\\\\\\\\\\\\\\'], \\\\\\\\\\\\\\\'TYPE\\\\\\\\\\\\\\\': [\\\\\\\\\\\\\\\'small\\\\\\\\\\\\\\\']}"}\\\\\\\'}\\\'}\'}'}
DUMP_mc_p4_MC	dUMP_mc	DUMP_m_p4_MC <=> DUMP_c_p4_MC					1	-1000	1000	0			{'notes': '{\'notes\': \'{\\\'notes\\\': \\\'{\\\\\\\'notes\\\\\\\': \\\\\\\'{\\\\\\\\\\\\\\\'notes\\\\\\\\\\\\\\\': "{\\\\\\\\\\\\\\\'STATUS\\\\\\\\\\\\\\\': [\\\\\\\\\\\\\\\'NA\\\\\\\\\\\\\\\'], \\\\\\\\\\\\\\\'GENE ASSOCIATION\\\\\\\\\\\\\\\': [\\\\\\\\\\\\\\\'\\\\\\\\\\\\\\\'], \\\\\\\\\\\\\\\'PROTEIN ASSOCIATION\\\\\\\\\\\\\\\': [\\\\\\\\\\\\\\\'\\\\\\\\\\\\\\\'], \\\\\\\\\\\\\\\'GENERIC\\\\\\\\\\\\\\\': [\\\\\\\\\\\\\\\'false\\\\\\\\\\\\\\\'], \\\\\\\\\\\\\\\'SCORE\\\\\\\\\\\\\\\': [\\\\\\\\\\\\\\\'NA\\\\\\\\\\\\\\\'], \\\\\\\\\\\\\\\'PROTEIN CLASS\\\\\\\\\\\\\\\': [\\\\\\\\\\\\\\\'NA\\\\\\\\\\\\\\\'], \\\\\\\\\\\\\\\'HOLE\\\\\\\\\\\\\\\': [\\\\\\\\\\\\\\\'true\\\\\\\\\\\\\\\'], \\\\\\\\\\\\\\\'TYPE\\\\\\\\\\\\\\\': [\\\\\\\\\\\\\\\'small\\\\\\\\\\\\\\\']}"}\\\\\\\'}\\\'}\'}'}
DUMP_mc_p5_GC	dUMP_mc	DUMP_m_p5_GC <=> DUMP_c_p5_GC					1	-1000	1000	0			{'notes': '{\'notes\': \'{\\\'notes\\\': \\\'{\\\\\\\'notes\\\\\\\': \\\\\\\'{\\\\\\\\\\\\\\\'notes\\\\\\\\\\\\\\\': "{\\\\\\\\\\\\\\\'STATUS\\\\\\\\\\\\\\\': [\\\\\\\\\\\\\\\'NA\\\\\\\\\\\\\\\'], \\\\\\\\\\\\\\\'GENE ASSOCIATION\\\\\\\\\\\\\\\': [\\\\\\\\\\\\\\\'\\\\\\\\\\\\\\\'], \\\\\\\\\\\\\\\'PROTEIN ASSOCIATION\\\\\\\\\\\\\\\': [\\\\\\\\\\\\\\\'\\\\\\\\\\\\\\\'], \\\\\\\\\\\\\\\'GENERIC\\\\\\\\\\\\\\\': [\\\\\\\\\\\\\\\'false\\\\\\\\\\\\\\\'], \\\\\\\\\\\\\\\'SCORE\\\\\\\\\\\\\\\': [\\\\\\\\\\\\\\\'NA\\\\\\\\\\\\\\\'], \\\\\\\\\\\\\\\'PROTEIN CLASS\\\\\\\\\\\\\\\': [\\\\\\\\\\\\\\\'NA\\\\\\\\\\\\\\\'], \\\\\\\\\\\\\\\'HOLE\\\\\\\\\\\\\\\': [\\\\\\\\\\\\\\\'true\\\\\\\\\\\\\\\'], \\\\\\\\\\\\\\\'TYPE\\\\\\\\\\\\\\\': [\\\\\\\\\\\\\\\'small\\\\\\\\\\\\\\\']}"}\\\\\\\'}\\\'}\'}'}
DUMP_mc_p5_MC	dUMP_mc	DUMP_m_p5_MC <=> DUMP_c_p5_MC					1	-1000	1000	0			{'notes': '{\'notes\': \'{\\\'notes\\\': \\\'{\\\\\\\'notes\\\\\\\': \\\\\\\'{\\\\\\\\\\\\\\\'notes\\\\\\\\\\\\\\\': "{\\\\\\\\\\\\\\\'STATUS\\\\\\\\\\\\\\\': [\\\\\\\\\\\\\\\'NA\\\\\\\\\\\\\\\'], \\\\\\\\\\\\\\\'GENE ASSOCIATION\\\\\\\\\\\\\\\': [\\\\\\\\\\\\\\\'\\\\\\\\\\\\\\\'], \\\\\\\\\\\\\\\'PROTEIN ASSOCIATION\\\\\\\\\\\\\\\': [\\\\\\\\\\\\\\\'\\\\\\\\\\\\\\\'], \\\\\\\\\\\\\\\'GENERIC\\\\\\\\\\\\\\\': [\\\\\\\\\\\\\\\'false\\\\\\\\\\\\\\\'], \\\\\\\\\\\\\\\'SCORE\\\\\\\\\\\\\\\': [\\\\\\\\\\\\\\\'NA\\\\\\\\\\\\\\\'], \\\\\\\\\\\\\\\'PROTEIN CLASS\\\\\\\\\\\\\\\': [\\\\\\\\\\\\\\\'NA\\\\\\\\\\\\\\\'], \\\\\\\\\\\\\\\'HOLE\\\\\\\\\\\\\\\': [\\\\\\\\\\\\\\\'true\\\\\\\\\\\\\\\'], \\\\\\\\\\\\\\\'TYPE\\\\\\\\\\\\\\\': [\\\\\\\\\\\\\\\'small\\\\\\\\\\\\\\\']}"}\\\\\\\'}\\\'}\'}'}
DUMP_mc_p6_GC	dUMP_mc	DUMP_m_p6_GC <=> DUMP_c_p6_GC					1	-1000	1000	0			{'notes': '{\'notes\': \'{\\\'notes\\\': \\\'{\\\\\\\'notes\\\\\\\': \\\\\\\'{\\\\\\\\\\\\\\\'notes\\\\\\\\\\\\\\\': "{\\\\\\\\\\\\\\\'STATUS\\\\\\\\\\\\\\\': [\\\\\\\\\\\\\\\'NA\\\\\\\\\\\\\\\'], \\\\\\\\\\\\\\\'GENE ASSOCIATION\\\\\\\\\\\\\\\': [\\\\\\\\\\\\\\\'\\\\\\\\\\\\\\\'], \\\\\\\\\\\\\\\'PROTEIN ASSOCIATION\\\\\\\\\\\\\\\': [\\\\\\\\\\\\\\\'\\\\\\\\\\\\\\\'], \\\\\\\\\\\\\\\'GENERIC\\\\\\\\\\\\\\\': [\\\\\\\\\\\\\\\'false\\\\\\\\\\\\\\\'], \\\\\\\\\\\\\\\'SCORE\\\\\\\\\\\\\\\': [\\\\\\\\\\\\\\\'NA\\\\\\\\\\\\\\\'], \\\\\\\\\\\\\\\'PROTEIN CLASS\\\\\\\\\\\\\\\': [\\\\\\\\\\\\\\\'NA\\\\\\\\\\\\\\\'], \\\\\\\\\\\\\\\'HOLE\\\\\\\\\\\\\\\': [\\\\\\\\\\\\\\\'true\\\\\\\\\\\\\\\'], \\\\\\\\\\\\\\\'TYPE\\\\\\\\\\\\\\\': [\\\\\\\\\\\\\\\'small\\\\\\\\\\\\\\\']}"}\\\\\\\'}\\\'}\'}'}
DUMP_mc_p6_MC	dUMP_mc	DUMP_m_p6_MC <=> DUMP_c_p6_MC					1	-1000	1000	0			{'notes': '{\'notes\': \'{\\\'notes\\\': \\\'{\\\\\\\'notes\\\\\\\': \\\\\\\'{\\\\\\\\\\\\\\\'notes\\\\\\\\\\\\\\\': "{\\\\\\\\\\\\\\\'STATUS\\\\\\\\\\\\\\\': [\\\\\\\\\\\\\\\'NA\\\\\\\\\\\\\\\'], \\\\\\\\\\\\\\\'GENE ASSOCIATION\\\\\\\\\\\\\\\': [\\\\\\\\\\\\\\\'\\\\\\\\\\\\\\\'], \\\\\\\\\\\\\\\'PROTEIN ASSOCIATION\\\\\\\\\\\\\\\': [\\\\\\\\\\\\\\\'\\\\\\\\\\\\\\\'], \\\\\\\\\\\\\\\'GENERIC\\\\\\\\\\\\\\\': [\\\\\\\\\\\\\\\'false\\\\\\\\\\\\\\\'], \\\\\\\\\\\\\\\'SCORE\\\\\\\\\\\\\\\': [\\\\\\\\\\\\\\\'NA\\\\\\\\\\\\\\\'], \\\\\\\\\\\\\\\'PROTEIN CLASS\\\\\\\\\\\\\\\': [\\\\\\\\\\\\\\\'NA\\\\\\\\\\\\\\\'], \\\\\\\\\\\\\\\'HOLE\\\\\\\\\\\\\\\': [\\\\\\\\\\\\\\\'true\\\\\\\\\\\\\\\'], \\\\\\\\\\\\\\\'TYPE\\\\\\\\\\\\\\\': [\\\\\\\\\\\\\\\'small\\\\\\\\\\\\\\\']}"}\\\\\\\'}\\\'}\'}'}
DUMP_pc_p1_GC	dUMP_pc	DUMP_p_p1_GC <=> DUMP_c_p1_GC					1	-1000	1000	0			{'notes': '{\'notes\': \'{\\\'notes\\\': \\\'{\\\\\\\'notes\\\\\\\': \\\\\\\'{\\\\\\\\\\\\\\\'notes\\\\\\\\\\\\\\\': "{\\\\\\\\\\\\\\\'STATUS\\\\\\\\\\\\\\\': [\\\\\\\\\\\\\\\'NA\\\\\\\\\\\\\\\'], \\\\\\\\\\\\\\\'GENE ASSOCIATION\\\\\\\\\\\\\\\': [\\\\\\\\\\\\\\\'\\\\\\\\\\\\\\\'], \\\\\\\\\\\\\\\'PROTEIN ASSOCIATION\\\\\\\\\\\\\\\': [\\\\\\\\\\\\\\\'\\\\\\\\\\\\\\\'], \\\\\\\\\\\\\\\'GENERIC\\\\\\\\\\\\\\\': [\\\\\\\\\\\\\\\'false\\\\\\\\\\\\\\\'], \\\\\\\\\\\\\\\'SCORE\\\\\\\\\\\\\\\': [\\\\\\\\\\\\\\\'NA\\\\\\\\\\\\\\\'], \\\\\\\\\\\\\\\'PROTEIN CLASS\\\\\\\\\\\\\\\': [\\\\\\\\\\\\\\\'NA\\\\\\\\\\\\\\\'], \\\\\\\\\\\\\\\'HOLE\\\\\\\\\\\\\\\': [\\\\\\\\\\\\\\\'true\\\\\\\\\\\\\\\'], \\\\\\\\\\\\\\\'TYPE\\\\\\\\\\\\\\\': [\\\\\\\\\\\\\\\'small\\\\\\\\\\\\\\\']}"}\\\\\\\'}\\\'}\'}'}
DUMP_pc_p1_MC	dUMP_pc	DUMP_p_p1_MC <=> DUMP_c_p1_MC					1	-1000	1000	0			{'notes': '{\'notes\': \'{\\\'notes\\\': \\\'{\\\\\\\'notes\\\\\\\': \\\\\\\'{\\\\\\\\\\\\\\\'notes\\\\\\\\\\\\\\\': "{\\\\\\\\\\\\\\\'STATUS\\\\\\\\\\\\\\\': [\\\\\\\\\\\\\\\'NA\\\\\\\\\\\\\\\'], \\\\\\\\\\\\\\\'GENE ASSOCIATION\\\\\\\\\\\\\\\': [\\\\\\\\\\\\\\\'\\\\\\\\\\\\\\\'], \\\\\\\\\\\\\\\'PROTEIN ASSOCIATION\\\\\\\\\\\\\\\': [\\\\\\\\\\\\\\\'\\\\\\\\\\\\\\\'], \\\\\\\\\\\\\\\'GENERIC\\\\\\\\\\\\\\\': [\\\\\\\\\\\\\\\'false\\\\\\\\\\\\\\\'], \\\\\\\\\\\\\\\'SCORE\\\\\\\\\\\\\\\': [\\\\\\\\\\\\\\\'NA\\\\\\\\\\\\\\\'], \\\\\\\\\\\\\\\'PROTEIN CLASS\\\\\\\\\\\\\\\': [\\\\\\\\\\\\\\\'NA\\\\\\\\\\\\\\\'], \\\\\\\\\\\\\\\'HOLE\\\\\\\\\\\\\\\': [\\\\\\\\\\\\\\\'true\\\\\\\\\\\\\\\'], \\\\\\\\\\\\\\\'TYPE\\\\\\\\\\\\\\\': [\\\\\\\\\\\\\\\'small\\\\\\\\\\\\\\\']}"}\\\\\\\'}\\\'}\'}'}
DUMP_pc_p2_GC	dUMP_pc	DUMP_p_p2_GC <=> DUMP_c_p2_GC					1	-1000	1000	0			{'notes': '{\'notes\': \'{\\\'notes\\\': \\\'{\\\\\\\'notes\\\\\\\': \\\\\\\'{\\\\\\\\\\\\\\\'notes\\\\\\\\\\\\\\\': "{\\\\\\\\\\\\\\\'STATUS\\\\\\\\\\\\\\\': [\\\\\\\\\\\\\\\'NA\\\\\\\\\\\\\\\'], \\\\\\\\\\\\\\\'GENE ASSOCIATION\\\\\\\\\\\\\\\': [\\\\\\\\\\\\\\\'\\\\\\\\\\\\\\\'], \\\\\\\\\\\\\\\'PROTEIN ASSOCIATION\\\\\\\\\\\\\\\': [\\\\\\\\\\\\\\\'\\\\\\\\\\\\\\\'], \\\\\\\\\\\\\\\'GENERIC\\\\\\\\\\\\\\\': [\\\\\\\\\\\\\\\'false\\\\\\\\\\\\\\\'], \\\\\\\\\\\\\\\'SCORE\\\\\\\\\\\\\\\': [\\\\\\\\\\\\\\\'NA\\\\\\\\\\\\\\\'], \\\\\\\\\\\\\\\'PROTEIN CLASS\\\\\\\\\\\\\\\': [\\\\\\\\\\\\\\\'NA\\\\\\\\\\\\\\\'], \\\\\\\\\\\\\\\'HOLE\\\\\\\\\\\\\\\': [\\\\\\\\\\\\\\\'true\\\\\\\\\\\\\\\'], \\\\\\\\\\\\\\\'TYPE\\\\\\\\\\\\\\\': [\\\\\\\\\\\\\\\'small\\\\\\\\\\\\\\\']}"}\\\\\\\'}\\\'}\'}'}
DUMP_pc_p2_MC	dUMP_pc	DUMP_p_p2_MC <=> DUMP_c_p2_MC					1	-1000	1000	0			{'notes': '{\'notes\': \'{\\\'notes\\\': \\\'{\\\\\\\'notes\\\\\\\': \\\\\\\'{\\\\\\\\\\\\\\\'notes\\\\\\\\\\\\\\\': "{\\\\\\\\\\\\\\\'STATUS\\\\\\\\\\\\\\\': [\\\\\\\\\\\\\\\'NA\\\\\\\\\\\\\\\'], \\\\\\\\\\\\\\\'GENE ASSOCIATION\\\\\\\\\\\\\\\': [\\\\\\\\\\\\\\\'\\\\\\\\\\\\\\\'], \\\\\\\\\\\\\\\'PROTEIN ASSOCIATION\\\\\\\\\\\\\\\': [\\\\\\\\\\\\\\\'\\\\\\\\\\\\\\\'], \\\\\\\\\\\\\\\'GENERIC\\\\\\\\\\\\\\\': [\\\\\\\\\\\\\\\'false\\\\\\\\\\\\\\\'], \\\\\\\\\\\\\\\'SCORE\\\\\\\\\\\\\\\': [\\\\\\\\\\\\\\\'NA\\\\\\\\\\\\\\\'], \\\\\\\\\\\\\\\'PROTEIN CLASS\\\\\\\\\\\\\\\': [\\\\\\\\\\\\\\\'NA\\\\\\\\\\\\\\\'], \\\\\\\\\\\\\\\'HOLE\\\\\\\\\\\\\\\': [\\\\\\\\\\\\\\\'true\\\\\\\\\\\\\\\'], \\\\\\\\\\\\\\\'TYPE\\\\\\\\\\\\\\\': [\\\\\\\\\\\\\\\'small\\\\\\\\\\\\\\\']}"}\\\\\\\'}\\\'}\'}'}
DUMP_pc_p3_GC	dUMP_pc	DUMP_p_p3_GC <=> DUMP_c_p3_GC					1	-1000	1000	0			{'notes': '{\'notes\': \'{\\\'notes\\\': \\\'{\\\\\\\'notes\\\\\\\': \\\\\\\'{\\\\\\\\\\\\\\\'notes\\\\\\\\\\\\\\\': "{\\\\\\\\\\\\\\\'STATUS\\\\\\\\\\\\\\\': [\\\\\\\\\\\\\\\'NA\\\\\\\\\\\\\\\'], \\\\\\\\\\\\\\\'GENE ASSOCIATION\\\\\\\\\\\\\\\': [\\\\\\\\\\\\\\\'\\\\\\\\\\\\\\\'], \\\\\\\\\\\\\\\'PROTEIN ASSOCIATION\\\\\\\\\\\\\\\': [\\\\\\\\\\\\\\\'\\\\\\\\\\\\\\\'], \\\\\\\\\\\\\\\'GENERIC\\\\\\\\\\\\\\\': [\\\\\\\\\\\\\\\'false\\\\\\\\\\\\\\\'], \\\\\\\\\\\\\\\'SCORE\\\\\\\\\\\\\\\': [\\\\\\\\\\\\\\\'NA\\\\\\\\\\\\\\\'], \\\\\\\\\\\\\\\'PROTEIN CLASS\\\\\\\\\\\\\\\': [\\\\\\\\\\\\\\\'NA\\\\\\\\\\\\\\\'], \\\\\\\\\\\\\\\'HOLE\\\\\\\\\\\\\\\': [\\\\\\\\\\\\\\\'true\\\\\\\\\\\\\\\'], \\\\\\\\\\\\\\\'TYPE\\\\\\\\\\\\\\\': [\\\\\\\\\\\\\\\'small\\\\\\\\\\\\\\\']}"}\\\\\\\'}\\\'}\'}'}
DUMP_pc_p3_MC	dUMP_pc	DUMP_p_p3_MC <=> DUMP_c_p3_MC					1	-1000	1000	0			{'notes': '{\'notes\': \'{\\\'notes\\\': \\\'{\\\\\\\'notes\\\\\\\': \\\\\\\'{\\\\\\\\\\\\\\\'notes\\\\\\\\\\\\\\\': "{\\\\\\\\\\\\\\\'STATUS\\\\\\\\\\\\\\\': [\\\\\\\\\\\\\\\'NA\\\\\\\\\\\\\\\'], \\\\\\\\\\\\\\\'GENE ASSOCIATION\\\\\\\\\\\\\\\': [\\\\\\\\\\\\\\\'\\\\\\\\\\\\\\\'], \\\\\\\\\\\\\\\'PROTEIN ASSOCIATION\\\\\\\\\\\\\\\': [\\\\\\\\\\\\\\\'\\\\\\\\\\\\\\\'], \\\\\\\\\\\\\\\'GENERIC\\\\\\\\\\\\\\\': [\\\\\\\\\\\\\\\'false\\\\\\\\\\\\\\\'], \\\\\\\\\\\\\\\'SCORE\\\\\\\\\\\\\\\': [\\\\\\\\\\\\\\\'NA\\\\\\\\\\\\\\\'], \\\\\\\\\\\\\\\'PROTEIN CLASS\\\\\\\\\\\\\\\': [\\\\\\\\\\\\\\\'NA\\\\\\\\\\\\\\\'], \\\\\\\\\\\\\\\'HOLE\\\\\\\\\\\\\\\': [\\\\\\\\\\\\\\\'true\\\\\\\\\\\\\\\'], \\\\\\\\\\\\\\\'TYPE\\\\\\\\\\\\\\\': [\\\\\\\\\\\\\\\'small\\\\\\\\\\\\\\\']}"}\\\\\\\'}\\\'}\'}'}
DUMP_pc_p4_GC	dUMP_pc	DUMP_p_p4_GC <=> DUMP_c_p4_GC					1	-1000	1000	0			{'notes': '{\'notes\': \'{\\\'notes\\\': \\\'{\\\\\\\'notes\\\\\\\': \\\\\\\'{\\\\\\\\\\\\\\\'notes\\\\\\\\\\\\\\\': "{\\\\\\\\\\\\\\\'STATUS\\\\\\\\\\\\\\\': [\\\\\\\\\\\\\\\'NA\\\\\\\\\\\\\\\'], \\\\\\\\\\\\\\\'GENE ASSOCIATION\\\\\\\\\\\\\\\': [\\\\\\\\\\\\\\\'\\\\\\\\\\\\\\\'], \\\\\\\\\\\\\\\'PROTEIN ASSOCIATION\\\\\\\\\\\\\\\': [\\\\\\\\\\\\\\\'\\\\\\\\\\\\\\\'], \\\\\\\\\\\\\\\'GENERIC\\\\\\\\\\\\\\\': [\\\\\\\\\\\\\\\'false\\\\\\\\\\\\\\\'], \\\\\\\\\\\\\\\'SCORE\\\\\\\\\\\\\\\': [\\\\\\\\\\\\\\\'NA\\\\\\\\\\\\\\\'], \\\\\\\\\\\\\\\'PROTEIN CLASS\\\\\\\\\\\\\\\': [\\\\\\\\\\\\\\\'NA\\\\\\\\\\\\\\\'], \\\\\\\\\\\\\\\'HOLE\\\\\\\\\\\\\\\': [\\\\\\\\\\\\\\\'true\\\\\\\\\\\\\\\'], \\\\\\\\\\\\\\\'TYPE\\\\\\\\\\\\\\\': [\\\\\\\\\\\\\\\'small\\\\\\\\\\\\\\\']}"}\\\\\\\'}\\\'}\'}'}
DUMP_pc_p4_MC	dUMP_pc	DUMP_p_p4_MC <=> DUMP_c_p4_MC					1	-1000	1000	0			{'notes': '{\'notes\': \'{\\\'notes\\\': \\\'{\\\\\\\'notes\\\\\\\': \\\\\\\'{\\\\\\\\\\\\\\\'notes\\\\\\\\\\\\\\\': "{\\\\\\\\\\\\\\\'STATUS\\\\\\\\\\\\\\\': [\\\\\\\\\\\\\\\'NA\\\\\\\\\\\\\\\'], \\\\\\\\\\\\\\\'GENE ASSOCIATION\\\\\\\\\\\\\\\': [\\\\\\\\\\\\\\\'\\\\\\\\\\\\\\\'], \\\\\\\\\\\\\\\'PROTEIN ASSOCIATION\\\\\\\\\\\\\\\': [\\\\\\\\\\\\\\\'\\\\\\\\\\\\\\\'], \\\\\\\\\\\\\\\'GENERIC\\\\\\\\\\\\\\\': [\\\\\\\\\\\\\\\'false\\\\\\\\\\\\\\\'], \\\\\\\\\\\\\\\'SCORE\\\\\\\\\\\\\\\': [\\\\\\\\\\\\\\\'NA\\\\\\\\\\\\\\\'], \\\\\\\\\\\\\\\'PROTEIN CLASS\\\\\\\\\\\\\\\': [\\\\\\\\\\\\\\\'NA\\\\\\\\\\\\\\\'], \\\\\\\\\\\\\\\'HOLE\\\\\\\\\\\\\\\': [\\\\\\\\\\\\\\\'true\\\\\\\\\\\\\\\'], \\\\\\\\\\\\\\\'TYPE\\\\\\\\\\\\\\\': [\\\\\\\\\\\\\\\'small\\\\\\\\\\\\\\\']}"}\\\\\\\'}\\\'}\'}'}
DUMP_pc_p5_GC	dUMP_pc	DUMP_p_p5_GC <=> DUMP_c_p5_GC					1	-1000	1000	0			{'notes': '{\'notes\': \'{\\\'notes\\\': \\\'{\\\\\\\'notes\\\\\\\': \\\\\\\'{\\\\\\\\\\\\\\\'notes\\\\\\\\\\\\\\\': "{\\\\\\\\\\\\\\\'STATUS\\\\\\\\\\\\\\\': [\\\\\\\\\\\\\\\'NA\\\\\\\\\\\\\\\'], \\\\\\\\\\\\\\\'GENE ASSOCIATION\\\\\\\\\\\\\\\': [\\\\\\\\\\\\\\\'\\\\\\\\\\\\\\\'], \\\\\\\\\\\\\\\'PROTEIN ASSOCIATION\\\\\\\\\\\\\\\': [\\\\\\\\\\\\\\\'\\\\\\\\\\\\\\\'], \\\\\\\\\\\\\\\'GENERIC\\\\\\\\\\\\\\\': [\\\\\\\\\\\\\\\'false\\\\\\\\\\\\\\\'], \\\\\\\\\\\\\\\'SCORE\\\\\\\\\\\\\\\': [\\\\\\\\\\\\\\\'NA\\\\\\\\\\\\\\\'], \\\\\\\\\\\\\\\'PROTEIN CLASS\\\\\\\\\\\\\\\': [\\\\\\\\\\\\\\\'NA\\\\\\\\\\\\\\\'], \\\\\\\\\\\\\\\'HOLE\\\\\\\\\\\\\\\': [\\\\\\\\\\\\\\\'true\\\\\\\\\\\\\\\'], \\\\\\\\\\\\\\\'TYPE\\\\\\\\\\\\\\\': [\\\\\\\\\\\\\\\'small\\\\\\\\\\\\\\\']}"}\\\\\\\'}\\\'}\'}'}
DUMP_pc_p5_MC	dUMP_pc	DUMP_p_p5_MC <=> DUMP_c_p5_MC					1	-1000	1000	0			{'notes': '{\'notes\': \'{\\\'notes\\\': \\\'{\\\\\\\'notes\\\\\\\': \\\\\\\'{\\\\\\\\\\\\\\\'notes\\\\\\\\\\\\\\\': "{\\\\\\\\\\\\\\\'STATUS\\\\\\\\\\\\\\\': [\\\\\\\\\\\\\\\'NA\\\\\\\\\\\\\\\'], \\\\\\\\\\\\\\\'GENE ASSOCIATION\\\\\\\\\\\\\\\': [\\\\\\\\\\\\\\\'\\\\\\\\\\\\\\\'], \\\\\\\\\\\\\\\'PROTEIN ASSOCIATION\\\\\\\\\\\\\\\': [\\\\\\\\\\\\\\\'\\\\\\\\\\\\\\\'], \\\\\\\\\\\\\\\'GENERIC\\\\\\\\\\\\\\\': [\\\\\\\\\\\\\\\'false\\\\\\\\\\\\\\\'], \\\\\\\\\\\\\\\'SCORE\\\\\\\\\\\\\\\': [\\\\\\\\\\\\\\\'NA\\\\\\\\\\\\\\\'], \\\\\\\\\\\\\\\'PROTEIN CLASS\\\\\\\\\\\\\\\': [\\\\\\\\\\\\\\\'NA\\\\\\\\\\\\\\\'], \\\\\\\\\\\\\\\'HOLE\\\\\\\\\\\\\\\': [\\\\\\\\\\\\\\\'true\\\\\\\\\\\\\\\'], \\\\\\\\\\\\\\\'TYPE\\\\\\\\\\\\\\\': [\\\\\\\\\\\\\\\'small\\\\\\\\\\\\\\\']}"}\\\\\\\'}\\\'}\'}'}
DUMP_pc_p6_GC	dUMP_pc	DUMP_p_p6_GC <=> DUMP_c_p6_GC					1	-1000	1000	0			{'notes': '{\'notes\': \'{\\\'notes\\\': \\\'{\\\\\\\'notes\\\\\\\': \\\\\\\'{\\\\\\\\\\\\\\\'notes\\\\\\\\\\\\\\\': "{\\\\\\\\\\\\\\\'STATUS\\\\\\\\\\\\\\\': [\\\\\\\\\\\\\\\'NA\\\\\\\\\\\\\\\'], \\\\\\\\\\\\\\\'GENE ASSOCIATION\\\\\\\\\\\\\\\': [\\\\\\\\\\\\\\\'\\\\\\\\\\\\\\\'], \\\\\\\\\\\\\\\'PROTEIN ASSOCIATION\\\\\\\\\\\\\\\': [\\\\\\\\\\\\\\\'\\\\\\\\\\\\\\\'], \\\\\\\\\\\\\\\'GENERIC\\\\\\\\\\\\\\\': [\\\\\\\\\\\\\\\'false\\\\\\\\\\\\\\\'], \\\\\\\\\\\\\\\'SCORE\\\\\\\\\\\\\\\': [\\\\\\\\\\\\\\\'NA\\\\\\\\\\\\\\\'], \\\\\\\\\\\\\\\'PROTEIN CLASS\\\\\\\\\\\\\\\': [\\\\\\\\\\\\\\\'NA\\\\\\\\\\\\\\\'], \\\\\\\\\\\\\\\'HOLE\\\\\\\\\\\\\\\': [\\\\\\\\\\\\\\\'true\\\\\\\\\\\\\\\'], \\\\\\\\\\\\\\\'TYPE\\\\\\\\\\\\\\\': [\\\\\\\\\\\\\\\'small\\\\\\\\\\\\\\\']}"}\\\\\\\'}\\\'}\'}'}
DUMP_pc_p6_MC	dUMP_pc	DUMP_p_p6_MC <=> DUMP_c_p6_MC					1	-1000	1000	0			{'notes': '{\'notes\': \'{\\\'notes\\\': \\\'{\\\\\\\'notes\\\\\\\': \\\\\\\'{\\\\\\\\\\\\\\\'notes\\\\\\\\\\\\\\\': "{\\\\\\\\\\\\\\\'STATUS\\\\\\\\\\\\\\\': [\\\\\\\\\\\\\\\'NA\\\\\\\\\\\\\\\'], \\\\\\\\\\\\\\\'GENE ASSOCIATION\\\\\\\\\\\\\\\': [\\\\\\\\\\\\\\\'\\\\\\\\\\\\\\\'], \\\\\\\\\\\\\\\'PROTEIN ASSOCIATION\\\\\\\\\\\\\\\': [\\\\\\\\\\\\\\\'\\\\\\\\\\\\\\\'], \\\\\\\\\\\\\\\'GENERIC\\\\\\\\\\\\\\\': [\\\\\\\\\\\\\\\'false\\\\\\\\\\\\\\\'], \\\\\\\\\\\\\\\'SCORE\\\\\\\\\\\\\\\': [\\\\\\\\\\\\\\\'NA\\\\\\\\\\\\\\\'], \\\\\\\\\\\\\\\'PROTEIN CLASS\\\\\\\\\\\\\\\': [\\\\\\\\\\\\\\\'NA\\\\\\\\\\\\\\\'], \\\\\\\\\\\\\\\'HOLE\\\\\\\\\\\\\\\': [\\\\\\\\\\\\\\\'true\\\\\\\\\\\\\\\'], \\\\\\\\\\\\\\\'TYPE\\\\\\\\\\\\\\\': [\\\\\\\\\\\\\\\'small\\\\\\\\\\\\\\\']}"}\\\\\\\'}\\\'}\'}'}
DUTP_PYROP_RXN_p_p1_GC	DUTP-PYROP-RXN:dUTP pyrophosphatase	0.81 DUTP_p_p1_GC + WATER_p_p1_GC + 0.19 aDUTP_p_p1_GC --> DUMP_p_p1_GC + 0.55 PPI_p_p1_GC + 1.19 PROTON_p_p1_GC + 0.45 bPPI_p_p1_GC					0	0	1000	0			{'notes': '{\'notes\': \'{\\\'notes\\\': \\\'{\\\\\\\'notes\\\\\\\': \\\\\\\'{\\\\\\\\\\\\\\\'notes\\\\\\\\\\\\\\\': "{\\\\\\\\\\\\\\\'STATUS\\\\\\\\\\\\\\\': [\\\\\\\\\\\\\\\'NA\\\\\\\\\\\\\\\'], \\\\\\\\\\\\\\\'GENE ASSOCIATION\\\\\\\\\\\\\\\': [\\\\\\\\\\\\\\\'\\\\\\\\\\\\\\\'], \\\\\\\\\\\\\\\'PROTEIN ASSOCIATION\\\\\\\\\\\\\\\': [\\\\\\\\\\\\\\\'\\\\\\\\\\\\\\\'], \\\\\\\\\\\\\\\'GENERIC\\\\\\\\\\\\\\\': [\\\\\\\\\\\\\\\'false\\\\\\\\\\\\\\\'], \\\\\\\\\\\\\\\'SCORE\\\\\\\\\\\\\\\': [\\\\\\\\\\\\\\\'NA\\\\\\\\\\\\\\\'], \\\\\\\\\\\\\\\'PROTEIN CLASS\\\\\\\\\\\\\\\': [\\\\\\\\\\\\\\\'3.6.1.23\\\\\\\\\\\\\\\'], \\\\\\\\\\\\\\\'HOLE\\\\\\\\\\\\\\\': [\\\\\\\\\\\\\\\'true\\\\\\\\\\\\\\\'], \\\\\\\\\\\\\\\'TYPE\\\\\\\\\\\\\\\': [\\\\\\\\\\\\\\\'small\\\\\\\\\\\\\\\']}"}\\\\\\\'}\\\'}\'}'}
DUTP_PYROP_RXN_p_p1_MC	DUTP-PYROP-RXN:dUTP pyrophosphatase	0.81 DUTP_p_p1_MC + WATER_p_p1_MC + 0.19 aDUTP_p_p1_MC --> DUMP_p_p1_MC + 0.55 PPI_p_p1_MC + 1.19 PROTON_p_p1_MC + 0.45 bPPI_p_p1_MC					0	0	1000	0			{'notes': '{\'notes\': \'{\\\'notes\\\': \\\'{\\\\\\\'notes\\\\\\\': \\\\\\\'{\\\\\\\\\\\\\\\'notes\\\\\\\\\\\\\\\': "{\\\\\\\\\\\\\\\'STATUS\\\\\\\\\\\\\\\': [\\\\\\\\\\\\\\\'NA\\\\\\\\\\\\\\\'], \\\\\\\\\\\\\\\'GENE ASSOCIATION\\\\\\\\\\\\\\\': [\\\\\\\\\\\\\\\'\\\\\\\\\\\\\\\'], \\\\\\\\\\\\\\\'PROTEIN ASSOCIATION\\\\\\\\\\\\\\\': [\\\\\\\\\\\\\\\'\\\\\\\\\\\\\\\'], \\\\\\\\\\\\\\\'GENERIC\\\\\\\\\\\\\\\': [\\\\\\\\\\\\\\\'false\\\\\\\\\\\\\\\'], \\\\\\\\\\\\\\\'SCORE\\\\\\\\\\\\\\\': [\\\\\\\\\\\\\\\'NA\\\\\\\\\\\\\\\'], \\\\\\\\\\\\\\\'PROTEIN CLASS\\\\\\\\\\\\\\\': [\\\\\\\\\\\\\\\'3.6.1.23\\\\\\\\\\\\\\\'], \\\\\\\\\\\\\\\'HOLE\\\\\\\\\\\\\\\': [\\\\\\\\\\\\\\\'true\\\\\\\\\\\\\\\'], \\\\\\\\\\\\\\\'TYPE\\\\\\\\\\\\\\\': [\\\\\\\\\\\\\\\'small\\\\\\\\\\\\\\\']}"}\\\\\\\'}\\\'}\'}'}
DUTP_PYROP_RXN_p_p2_GC	DUTP-PYROP-RXN:dUTP pyrophosphatase	0.81 DUTP_p_p2_GC + WATER_p_p2_GC + 0.19 aDUTP_p_p2_GC --> DUMP_p_p2_GC + 0.55 PPI_p_p2_GC + 1.19 PROTON_p_p2_GC + 0.45 bPPI_p_p2_GC					0	0	1000	0			{'notes': '{\'notes\': \'{\\\'notes\\\': \\\'{\\\\\\\'notes\\\\\\\': \\\\\\\'{\\\\\\\\\\\\\\\'notes\\\\\\\\\\\\\\\': "{\\\\\\\\\\\\\\\'STATUS\\\\\\\\\\\\\\\': [\\\\\\\\\\\\\\\'NA\\\\\\\\\\\\\\\'], \\\\\\\\\\\\\\\'GENE ASSOCIATION\\\\\\\\\\\\\\\': [\\\\\\\\\\\\\\\'\\\\\\\\\\\\\\\'], \\\\\\\\\\\\\\\'PROTEIN ASSOCIATION\\\\\\\\\\\\\\\': [\\\\\\\\\\\\\\\'\\\\\\\\\\\\\\\'], \\\\\\\\\\\\\\\'GENERIC\\\\\\\\\\\\\\\': [\\\\\\\\\\\\\\\'false\\\\\\\\\\\\\\\'], \\\\\\\\\\\\\\\'SCORE\\\\\\\\\\\\\\\': [\\\\\\\\\\\\\\\'NA\\\\\\\\\\\\\\\'], \\\\\\\\\\\\\\\'PROTEIN CLASS\\\\\\\\\\\\\\\': [\\\\\\\\\\\\\\\'3.6.1.23\\\\\\\\\\\\\\\'], \\\\\\\\\\\\\\\'HOLE\\\\\\\\\\\\\\\': [\\\\\\\\\\\\\\\'true\\\\\\\\\\\\\\\'], \\\\\\\\\\\\\\\'TYPE\\\\\\\\\\\\\\\': [\\\\\\\\\\\\\\\'small\\\\\\\\\\\\\\\']}"}\\\\\\\'}\\\'}\'}'}
DUTP_PYROP_RXN_p_p2_MC	DUTP-PYROP-RXN:dUTP pyrophosphatase	0.81 DUTP_p_p2_MC + WATER_p_p2_MC + 0.19 aDUTP_p_p2_MC --> DUMP_p_p2_MC + 0.55 PPI_p_p2_MC + 1.19 PROTON_p_p2_MC + 0.45 bPPI_p_p2_MC					0	0	1000	0			{'notes': '{\'notes\': \'{\\\'notes\\\': \\\'{\\\\\\\'notes\\\\\\\': \\\\\\\'{\\\\\\\\\\\\\\\'notes\\\\\\\\\\\\\\\': "{\\\\\\\\\\\\\\\'STATUS\\\\\\\\\\\\\\\': [\\\\\\\\\\\\\\\'NA\\\\\\\\\\\\\\\'], \\\\\\\\\\\\\\\'GENE ASSOCIATION\\\\\\\\\\\\\\\': [\\\\\\\\\\\\\\\'\\\\\\\\\\\\\\\'], \\\\\\\\\\\\\\\'PROTEIN ASSOCIATION\\\\\\\\\\\\\\\': [\\\\\\\\\\\\\\\'\\\\\\\\\\\\\\\'], \\\\\\\\\\\\\\\'GENERIC\\\\\\\\\\\\\\\': [\\\\\\\\\\\\\\\'false\\\\\\\\\\\\\\\'], \\\\\\\\\\\\\\\'SCORE\\\\\\\\\\\\\\\': [\\\\\\\\\\\\\\\'NA\\\\\\\\\\\\\\\'], \\\\\\\\\\\\\\\'PROTEIN CLASS\\\\\\\\\\\\\\\': [\\\\\\\\\\\\\\\'3.6.1.23\\\\\\\\\\\\\\\'], \\\\\\\\\\\\\\\'HOLE\\\\\\\\\\\\\\\': [\\\\\\\\\\\\\\\'true\\\\\\\\\\\\\\\'], \\\\\\\\\\\\\\\'TYPE\\\\\\\\\\\\\\\': [\\\\\\\\\\\\\\\'small\\\\\\\\\\\\\\\']}"}\\\\\\\'}\\\'}\'}'}
DUTP_PYROP_RXN_p_p3_GC	DUTP-PYROP-RXN:dUTP pyrophosphatase	0.81 DUTP_p_p3_GC + WATER_p_p3_GC + 0.19 aDUTP_p_p3_GC --> DUMP_p_p3_GC + 0.55 PPI_p_p3_GC + 1.19 PROTON_p_p3_GC + 0.45 bPPI_p_p3_GC					0	0	1000	0			{'notes': '{\'notes\': \'{\\\'notes\\\': \\\'{\\\\\\\'notes\\\\\\\': \\\\\\\'{\\\\\\\\\\\\\\\'notes\\\\\\\\\\\\\\\': "{\\\\\\\\\\\\\\\'STATUS\\\\\\\\\\\\\\\': [\\\\\\\\\\\\\\\'NA\\\\\\\\\\\\\\\'], \\\\\\\\\\\\\\\'GENE ASSOCIATION\\\\\\\\\\\\\\\': [\\\\\\\\\\\\\\\'\\\\\\\\\\\\\\\'], \\\\\\\\\\\\\\\'PROTEIN ASSOCIATION\\\\\\\\\\\\\\\': [\\\\\\\\\\\\\\\'\\\\\\\\\\\\\\\'], \\\\\\\\\\\\\\\'GENERIC\\\\\\\\\\\\\\\': [\\\\\\\\\\\\\\\'false\\\\\\\\\\\\\\\'], \\\\\\\\\\\\\\\'SCORE\\\\\\\\\\\\\\\': [\\\\\\\\\\\\\\\'NA\\\\\\\\\\\\\\\'], \\\\\\\\\\\\\\\'PROTEIN CLASS\\\\\\\\\\\\\\\': [\\\\\\\\\\\\\\\'3.6.1.23\\\\\\\\\\\\\\\'], \\\\\\\\\\\\\\\'HOLE\\\\\\\\\\\\\\\': [\\\\\\\\\\\\\\\'true\\\\\\\\\\\\\\\'], \\\\\\\\\\\\\\\'TYPE\\\\\\\\\\\\\\\': [\\\\\\\\\\\\\\\'small\\\\\\\\\\\\\\\']}"}\\\\\\\'}\\\'}\'}'}
DUTP_PYROP_RXN_p_p3_MC	DUTP-PYROP-RXN:dUTP pyrophosphatase	0.81 DUTP_p_p3_MC + WATER_p_p3_MC + 0.19 aDUTP_p_p3_MC --> DUMP_p_p3_MC + 0.55 PPI_p_p3_MC + 1.19 PROTON_p_p3_MC + 0.45 bPPI_p_p3_MC					0	0	1000	0			{'notes': '{\'notes\': \'{\\\'notes\\\': \\\'{\\\\\\\'notes\\\\\\\': \\\\\\\'{\\\\\\\\\\\\\\\'notes\\\\\\\\\\\\\\\': "{\\\\\\\\\\\\\\\'STATUS\\\\\\\\\\\\\\\': [\\\\\\\\\\\\\\\'NA\\\\\\\\\\\\\\\'], \\\\\\\\\\\\\\\'GENE ASSOCIATION\\\\\\\\\\\\\\\': [\\\\\\\\\\\\\\\'\\\\\\\\\\\\\\\'], \\\\\\\\\\\\\\\'PROTEIN ASSOCIATION\\\\\\\\\\\\\\\': [\\\\\\\\\\\\\\\'\\\\\\\\\\\\\\\'], \\\\\\\\\\\\\\\'GENERIC\\\\\\\\\\\\\\\': [\\\\\\\\\\\\\\\'false\\\\\\\\\\\\\\\'], \\\\\\\\\\\\\\\'SCORE\\\\\\\\\\\\\\\': [\\\\\\\\\\\\\\\'NA\\\\\\\\\\\\\\\'], \\\\\\\\\\\\\\\'PROTEIN CLASS\\\\\\\\\\\\\\\': [\\\\\\\\\\\\\\\'3.6.1.23\\\\\\\\\\\\\\\'], \\\\\\\\\\\\\\\'HOLE\\\\\\\\\\\\\\\': [\\\\\\\\\\\\\\\'true\\\\\\\\\\\\\\\'], \\\\\\\\\\\\\\\'TYPE\\\\\\\\\\\\\\\': [\\\\\\\\\\\\\\\'small\\\\\\\\\\\\\\\']}"}\\\\\\\'}\\\'}\'}'}
DUTP_PYROP_RXN_p_p4_GC	DUTP-PYROP-RXN:dUTP pyrophosphatase	0.81 DUTP_p_p4_GC + WATER_p_p4_GC + 0.19 aDUTP_p_p4_GC --> DUMP_p_p4_GC + 0.55 PPI_p_p4_GC + 1.19 PROTON_p_p4_GC + 0.45 bPPI_p_p4_GC					0	0	1000	0			{'notes': '{\'notes\': \'{\\\'notes\\\': \\\'{\\\\\\\'notes\\\\\\\': \\\\\\\'{\\\\\\\\\\\\\\\'notes\\\\\\\\\\\\\\\': "{\\\\\\\\\\\\\\\'STATUS\\\\\\\\\\\\\\\': [\\\\\\\\\\\\\\\'NA\\\\\\\\\\\\\\\'], \\\\\\\\\\\\\\\'GENE ASSOCIATION\\\\\\\\\\\\\\\': [\\\\\\\\\\\\\\\'\\\\\\\\\\\\\\\'], \\\\\\\\\\\\\\\'PROTEIN ASSOCIATION\\\\\\\\\\\\\\\': [\\\\\\\\\\\\\\\'\\\\\\\\\\\\\\\'], \\\\\\\\\\\\\\\'GENERIC\\\\\\\\\\\\\\\': [\\\\\\\\\\\\\\\'false\\\\\\\\\\\\\\\'], \\\\\\\\\\\\\\\'SCORE\\\\\\\\\\\\\\\': [\\\\\\\\\\\\\\\'NA\\\\\\\\\\\\\\\'], \\\\\\\\\\\\\\\'PROTEIN CLASS\\\\\\\\\\\\\\\': [\\\\\\\\\\\\\\\'3.6.1.23\\\\\\\\\\\\\\\'], \\\\\\\\\\\\\\\'HOLE\\\\\\\\\\\\\\\': [\\\\\\\\\\\\\\\'true\\\\\\\\\\\\\\\'], \\\\\\\\\\\\\\\'TYPE\\\\\\\\\\\\\\\': [\\\\\\\\\\\\\\\'small\\\\\\\\\\\\\\\']}"}\\\\\\\'}\\\'}\'}'}
DUTP_PYROP_RXN_p_p4_MC	DUTP-PYROP-RXN:dUTP pyrophosphatase	0.81 DUTP_p_p4_MC + WATER_p_p4_MC + 0.19 aDUTP_p_p4_MC --> DUMP_p_p4_MC + 0.55 PPI_p_p4_MC + 1.19 PROTON_p_p4_MC + 0.45 bPPI_p_p4_MC					0	0	1000	0			{'notes': '{\'notes\': \'{\\\'notes\\\': \\\'{\\\\\\\'notes\\\\\\\': \\\\\\\'{\\\\\\\\\\\\\\\'notes\\\\\\\\\\\\\\\': "{\\\\\\\\\\\\\\\'STATUS\\\\\\\\\\\\\\\': [\\\\\\\\\\\\\\\'NA\\\\\\\\\\\\\\\'], \\\\\\\\\\\\\\\'GENE ASSOCIATION\\\\\\\\\\\\\\\': [\\\\\\\\\\\\\\\'\\\\\\\\\\\\\\\'], \\\\\\\\\\\\\\\'PROTEIN ASSOCIATION\\\\\\\\\\\\\\\': [\\\\\\\\\\\\\\\'\\\\\\\\\\\\\\\'], \\\\\\\\\\\\\\\'GENERIC\\\\\\\\\\\\\\\': [\\\\\\\\\\\\\\\'false\\\\\\\\\\\\\\\'], \\\\\\\\\\\\\\\'SCORE\\\\\\\\\\\\\\\': [\\\\\\\\\\\\\\\'NA\\\\\\\\\\\\\\\'], \\\\\\\\\\\\\\\'PROTEIN CLASS\\\\\\\\\\\\\\\': [\\\\\\\\\\\\\\\'3.6.1.23\\\\\\\\\\\\\\\'], \\\\\\\\\\\\\\\'HOLE\\\\\\\\\\\\\\\': [\\\\\\\\\\\\\\\'true\\\\\\\\\\\\\\\'], \\\\\\\\\\\\\\\'TYPE\\\\\\\\\\\\\\\': [\\\\\\\\\\\\\\\'small\\\\\\\\\\\\\\\']}"}\\\\\\\'}\\\'}\'}'}
DUTP_PYROP_RXN_p_p5_GC	DUTP-PYROP-RXN:dUTP pyrophosphatase	0.81 DUTP_p_p5_GC + WATER_p_p5_GC + 0.19 aDUTP_p_p5_GC --> DUMP_p_p5_GC + 0.55 PPI_p_p5_GC + 1.19 PROTON_p_p5_GC + 0.45 bPPI_p_p5_GC					0	0	1000	0			{'notes': '{\'notes\': \'{\\\'notes\\\': \\\'{\\\\\\\'notes\\\\\\\': \\\\\\\'{\\\\\\\\\\\\\\\'notes\\\\\\\\\\\\\\\': "{\\\\\\\\\\\\\\\'STATUS\\\\\\\\\\\\\\\': [\\\\\\\\\\\\\\\'NA\\\\\\\\\\\\\\\'], \\\\\\\\\\\\\\\'GENE ASSOCIATION\\\\\\\\\\\\\\\': [\\\\\\\\\\\\\\\'\\\\\\\\\\\\\\\'], \\\\\\\\\\\\\\\'PROTEIN ASSOCIATION\\\\\\\\\\\\\\\': [\\\\\\\\\\\\\\\'\\\\\\\\\\\\\\\'], \\\\\\\\\\\\\\\'GENERIC\\\\\\\\\\\\\\\': [\\\\\\\\\\\\\\\'false\\\\\\\\\\\\\\\'], \\\\\\\\\\\\\\\'SCORE\\\\\\\\\\\\\\\': [\\\\\\\\\\\\\\\'NA\\\\\\\\\\\\\\\'], \\\\\\\\\\\\\\\'PROTEIN CLASS\\\\\\\\\\\\\\\': [\\\\\\\\\\\\\\\'3.6.1.23\\\\\\\\\\\\\\\'], \\\\\\\\\\\\\\\'HOLE\\\\\\\\\\\\\\\': [\\\\\\\\\\\\\\\'true\\\\\\\\\\\\\\\'], \\\\\\\\\\\\\\\'TYPE\\\\\\\\\\\\\\\': [\\\\\\\\\\\\\\\'small\\\\\\\\\\\\\\\']}"}\\\\\\\'}\\\'}\'}'}
DUTP_PYROP_RXN_p_p5_MC	DUTP-PYROP-RXN:dUTP pyrophosphatase	0.81 DUTP_p_p5_MC + WATER_p_p5_MC + 0.19 aDUTP_p_p5_MC --> DUMP_p_p5_MC + 0.55 PPI_p_p5_MC + 1.19 PROTON_p_p5_MC + 0.45 bPPI_p_p5_MC					0	0	1000	0			{'notes': '{\'notes\': \'{\\\'notes\\\': \\\'{\\\\\\\'notes\\\\\\\': \\\\\\\'{\\\\\\\\\\\\\\\'notes\\\\\\\\\\\\\\\': "{\\\\\\\\\\\\\\\'STATUS\\\\\\\\\\\\\\\': [\\\\\\\\\\\\\\\'NA\\\\\\\\\\\\\\\'], \\\\\\\\\\\\\\\'GENE ASSOCIATION\\\\\\\\\\\\\\\': [\\\\\\\\\\\\\\\'\\\\\\\\\\\\\\\'], \\\\\\\\\\\\\\\'PROTEIN ASSOCIATION\\\\\\\\\\\\\\\': [\\\\\\\\\\\\\\\'\\\\\\\\\\\\\\\'], \\\\\\\\\\\\\\\'GENERIC\\\\\\\\\\\\\\\': [\\\\\\\\\\\\\\\'false\\\\\\\\\\\\\\\'], \\\\\\\\\\\\\\\'SCORE\\\\\\\\\\\\\\\': [\\\\\\\\\\\\\\\'NA\\\\\\\\\\\\\\\'], \\\\\\\\\\\\\\\'PROTEIN CLASS\\\\\\\\\\\\\\\': [\\\\\\\\\\\\\\\'3.6.1.23\\\\\\\\\\\\\\\'], \\\\\\\\\\\\\\\'HOLE\\\\\\\\\\\\\\\': [\\\\\\\\\\\\\\\'true\\\\\\\\\\\\\\\'], \\\\\\\\\\\\\\\'TYPE\\\\\\\\\\\\\\\': [\\\\\\\\\\\\\\\'small\\\\\\\\\\\\\\\']}"}\\\\\\\'}\\\'}\'}'}
DUTP_PYROP_RXN_p_p6_GC	DUTP-PYROP-RXN:dUTP pyrophosphatase	0.81 DUTP_p_p6_GC + WATER_p_p6_GC + 0.19 aDUTP_p_p6_GC --> DUMP_p_p6_GC + 0.55 PPI_p_p6_GC + 1.19 PROTON_p_p6_GC + 0.45 bPPI_p_p6_GC					0	0	1000	0			{'notes': '{\'notes\': \'{\\\'notes\\\': \\\'{\\\\\\\'notes\\\\\\\': \\\\\\\'{\\\\\\\\\\\\\\\'notes\\\\\\\\\\\\\\\': "{\\\\\\\\\\\\\\\'STATUS\\\\\\\\\\\\\\\': [\\\\\\\\\\\\\\\'NA\\\\\\\\\\\\\\\'], \\\\\\\\\\\\\\\'GENE ASSOCIATION\\\\\\\\\\\\\\\': [\\\\\\\\\\\\\\\'\\\\\\\\\\\\\\\'], \\\\\\\\\\\\\\\'PROTEIN ASSOCIATION\\\\\\\\\\\\\\\': [\\\\\\\\\\\\\\\'\\\\\\\\\\\\\\\'], \\\\\\\\\\\\\\\'GENERIC\\\\\\\\\\\\\\\': [\\\\\\\\\\\\\\\'false\\\\\\\\\\\\\\\'], \\\\\\\\\\\\\\\'SCORE\\\\\\\\\\\\\\\': [\\\\\\\\\\\\\\\'NA\\\\\\\\\\\\\\\'], \\\\\\\\\\\\\\\'PROTEIN CLASS\\\\\\\\\\\\\\\': [\\\\\\\\\\\\\\\'3.6.1.23\\\\\\\\\\\\\\\'], \\\\\\\\\\\\\\\'HOLE\\\\\\\\\\\\\\\': [\\\\\\\\\\\\\\\'true\\\\\\\\\\\\\\\'], \\\\\\\\\\\\\\\'TYPE\\\\\\\\\\\\\\\': [\\\\\\\\\\\\\\\'small\\\\\\\\\\\\\\\']}"}\\\\\\\'}\\\'}\'}'}
DUTP_PYROP_RXN_p_p6_MC	DUTP-PYROP-RXN:dUTP pyrophosphatase	0.81 DUTP_p_p6_MC + WATER_p_p6_MC + 0.19 aDUTP_p_p6_MC --> DUMP_p_p6_MC + 0.55 PPI_p_p6_MC + 1.19 PROTON_p_p6_MC + 0.45 bPPI_p_p6_MC					0	0	1000	0			{'notes': '{\'notes\': \'{\\\'notes\\\': \\\'{\\\\\\\'notes\\\\\\\': \\\\\\\'{\\\\\\\\\\\\\\\'notes\\\\\\\\\\\\\\\': "{\\\\\\\\\\\\\\\'STATUS\\\\\\\\\\\\\\\': [\\\\\\\\\\\\\\\'NA\\\\\\\\\\\\\\\'], \\\\\\\\\\\\\\\'GENE ASSOCIATION\\\\\\\\\\\\\\\': [\\\\\\\\\\\\\\\'\\\\\\\\\\\\\\\'], \\\\\\\\\\\\\\\'PROTEIN ASSOCIATION\\\\\\\\\\\\\\\': [\\\\\\\\\\\\\\\'\\\\\\\\\\\\\\\'], \\\\\\\\\\\\\\\'GENERIC\\\\\\\\\\\\\\\': [\\\\\\\\\\\\\\\'false\\\\\\\\\\\\\\\'], \\\\\\\\\\\\\\\'SCORE\\\\\\\\\\\\\\\': [\\\\\\\\\\\\\\\'NA\\\\\\\\\\\\\\\'], \\\\\\\\\\\\\\\'PROTEIN CLASS\\\\\\\\\\\\\\\': [\\\\\\\\\\\\\\\'3.6.1.23\\\\\\\\\\\\\\\'], \\\\\\\\\\\\\\\'HOLE\\\\\\\\\\\\\\\': [\\\\\\\\\\\\\\\'true\\\\\\\\\\\\\\\'], \\\\\\\\\\\\\\\'TYPE\\\\\\\\\\\\\\\': [\\\\\\\\\\\\\\\'small\\\\\\\\\\\\\\\']}"}\\\\\\\'}\\\'}\'}'}
ETHANOLAMINEPHOSPHOTRANSFERASE_RXN_r_p1_GC	ETHANOLAMINEPHOSPHOTRANSFERASE-RXN:Ethanolaminephosphotransferase	CDP_ETHANOLAMINE_m_p1_GC + DIACYLGLYCEROL_r_p1_GC --> CMP_m_p1_GC + L_1_PHOSPHATIDYL_ETHANOLAMINE_r_p1_GC + 3.0 PROTON_c_p1_GC				phosphatidylethanolamine biosynthesis II	0	0	1000	0			{'notes': '{\'notes\': \'{\\\'notes\\\': \\\'{\\\\\\\'notes\\\\\\\': \\\\\\\'{\\\\\\\\\\\\\\\'notes\\\\\\\\\\\\\\\': "{\\\\\\\\\\\\\\\'STATUS\\\\\\\\\\\\\\\': [\\\\\\\\\\\\\\\'NA\\\\\\\\\\\\\\\'], \\\\\\\\\\\\\\\'GENE ASSOCIATION\\\\\\\\\\\\\\\': [\\\\\\\\\\\\\\\'\\\\\\\\\\\\\\\'], \\\\\\\\\\\\\\\'PROTEIN ASSOCIATION\\\\\\\\\\\\\\\': [\\\\\\\\\\\\\\\'\\\\\\\\\\\\\\\'], \\\\\\\\\\\\\\\'GENERIC\\\\\\\\\\\\\\\': [\\\\\\\\\\\\\\\'false\\\\\\\\\\\\\\\'], \\\\\\\\\\\\\\\'SCORE\\\\\\\\\\\\\\\': [\\\\\\\\\\\\\\\'NA\\\\\\\\\\\\\\\'], \\\\\\\\\\\\\\\'PROTEIN CLASS\\\\\\\\\\\\\\\': [\\\\\\\\\\\\\\\'2.7.8.1\\\\\\\\\\\\\\\'], \\\\\\\\\\\\\\\'HOLE\\\\\\\\\\\\\\\': [\\\\\\\\\\\\\\\'true\\\\\\\\\\\\\\\'], \\\\\\\\\\\\\\\'TYPE\\\\\\\\\\\\\\\': [\\\\\\\\\\\\\\\'small\\\\\\\\\\\\\\\']}"}\\\\\\\'}\\\'}\'}'}
ETHANOLAMINEPHOSPHOTRANSFERASE_RXN_r_p1_MC	ETHANOLAMINEPHOSPHOTRANSFERASE-RXN:Ethanolaminephosphotransferase	CDP_ETHANOLAMINE_m_p1_MC + DIACYLGLYCEROL_r_p1_MC --> CMP_m_p1_MC + L_1_PHOSPHATIDYL_ETHANOLAMINE_r_p1_MC + 3.0 PROTON_c_p1_MC				phosphatidylethanolamine biosynthesis II	0	0	1000	0			{'notes': '{\'notes\': \'{\\\'notes\\\': \\\'{\\\\\\\'notes\\\\\\\': \\\\\\\'{\\\\\\\\\\\\\\\'notes\\\\\\\\\\\\\\\': "{\\\\\\\\\\\\\\\'STATUS\\\\\\\\\\\\\\\': [\\\\\\\\\\\\\\\'NA\\\\\\\\\\\\\\\'], \\\\\\\\\\\\\\\'GENE ASSOCIATION\\\\\\\\\\\\\\\': [\\\\\\\\\\\\\\\'\\\\\\\\\\\\\\\'], \\\\\\\\\\\\\\\'PROTEIN ASSOCIATION\\\\\\\\\\\\\\\': [\\\\\\\\\\\\\\\'\\\\\\\\\\\\\\\'], \\\\\\\\\\\\\\\'GENERIC\\\\\\\\\\\\\\\': [\\\\\\\\\\\\\\\'false\\\\\\\\\\\\\\\'], \\\\\\\\\\\\\\\'SCORE\\\\\\\\\\\\\\\': [\\\\\\\\\\\\\\\'NA\\\\\\\\\\\\\\\'], \\\\\\\\\\\\\\\'PROTEIN CLASS\\\\\\\\\\\\\\\': [\\\\\\\\\\\\\\\'2.7.8.1\\\\\\\\\\\\\\\'], \\\\\\\\\\\\\\\'HOLE\\\\\\\\\\\\\\\': [\\\\\\\\\\\\\\\'true\\\\\\\\\\\\\\\'], \\\\\\\\\\\\\\\'TYPE\\\\\\\\\\\\\\\': [\\\\\\\\\\\\\\\'small\\\\\\\\\\\\\\\']}"}\\\\\\\'}\\\'}\'}'}
ETHANOLAMINEPHOSPHOTRANSFERASE_RXN_r_p2_GC	ETHANOLAMINEPHOSPHOTRANSFERASE-RXN:Ethanolaminephosphotransferase	CDP_ETHANOLAMINE_m_p2_GC + DIACYLGLYCEROL_r_p2_GC --> CMP_m_p2_GC + L_1_PHOSPHATIDYL_ETHANOLAMINE_r_p2_GC + 3.0 PROTON_c_p2_GC				phosphatidylethanolamine biosynthesis II	0	0	1000	0			{'notes': '{\'notes\': \'{\\\'notes\\\': \\\'{\\\\\\\'notes\\\\\\\': \\\\\\\'{\\\\\\\\\\\\\\\'notes\\\\\\\\\\\\\\\': "{\\\\\\\\\\\\\\\'STATUS\\\\\\\\\\\\\\\': [\\\\\\\\\\\\\\\'NA\\\\\\\\\\\\\\\'], \\\\\\\\\\\\\\\'GENE ASSOCIATION\\\\\\\\\\\\\\\': [\\\\\\\\\\\\\\\'\\\\\\\\\\\\\\\'], \\\\\\\\\\\\\\\'PROTEIN ASSOCIATION\\\\\\\\\\\\\\\': [\\\\\\\\\\\\\\\'\\\\\\\\\\\\\\\'], \\\\\\\\\\\\\\\'GENERIC\\\\\\\\\\\\\\\': [\\\\\\\\\\\\\\\'false\\\\\\\\\\\\\\\'], \\\\\\\\\\\\\\\'SCORE\\\\\\\\\\\\\\\': [\\\\\\\\\\\\\\\'NA\\\\\\\\\\\\\\\'], \\\\\\\\\\\\\\\'PROTEIN CLASS\\\\\\\\\\\\\\\': [\\\\\\\\\\\\\\\'2.7.8.1\\\\\\\\\\\\\\\'], \\\\\\\\\\\\\\\'HOLE\\\\\\\\\\\\\\\': [\\\\\\\\\\\\\\\'true\\\\\\\\\\\\\\\'], \\\\\\\\\\\\\\\'TYPE\\\\\\\\\\\\\\\': [\\\\\\\\\\\\\\\'small\\\\\\\\\\\\\\\']}"}\\\\\\\'}\\\'}\'}'}
ETHANOLAMINEPHOSPHOTRANSFERASE_RXN_r_p2_MC	ETHANOLAMINEPHOSPHOTRANSFERASE-RXN:Ethanolaminephosphotransferase	CDP_ETHANOLAMINE_m_p2_MC + DIACYLGLYCEROL_r_p2_MC --> CMP_m_p2_MC + L_1_PHOSPHATIDYL_ETHANOLAMINE_r_p2_MC + 3.0 PROTON_c_p2_MC				phosphatidylethanolamine biosynthesis II	0	0	1000	0			{'notes': '{\'notes\': \'{\\\'notes\\\': \\\'{\\\\\\\'notes\\\\\\\': \\\\\\\'{\\\\\\\\\\\\\\\'notes\\\\\\\\\\\\\\\': "{\\\\\\\\\\\\\\\'STATUS\\\\\\\\\\\\\\\': [\\\\\\\\\\\\\\\'NA\\\\\\\\\\\\\\\'], \\\\\\\\\\\\\\\'GENE ASSOCIATION\\\\\\\\\\\\\\\': [\\\\\\\\\\\\\\\'\\\\\\\\\\\\\\\'], \\\\\\\\\\\\\\\'PROTEIN ASSOCIATION\\\\\\\\\\\\\\\': [\\\\\\\\\\\\\\\'\\\\\\\\\\\\\\\'], \\\\\\\\\\\\\\\'GENERIC\\\\\\\\\\\\\\\': [\\\\\\\\\\\\\\\'false\\\\\\\\\\\\\\\'], \\\\\\\\\\\\\\\'SCORE\\\\\\\\\\\\\\\': [\\\\\\\\\\\\\\\'NA\\\\\\\\\\\\\\\'], \\\\\\\\\\\\\\\'PROTEIN CLASS\\\\\\\\\\\\\\\': [\\\\\\\\\\\\\\\'2.7.8.1\\\\\\\\\\\\\\\'], \\\\\\\\\\\\\\\'HOLE\\\\\\\\\\\\\\\': [\\\\\\\\\\\\\\\'true\\\\\\\\\\\\\\\'], \\\\\\\\\\\\\\\'TYPE\\\\\\\\\\\\\\\': [\\\\\\\\\\\\\\\'small\\\\\\\\\\\\\\\']}"}\\\\\\\'}\\\'}\'}'}
ETHANOLAMINEPHOSPHOTRANSFERASE_RXN_r_p3_GC	ETHANOLAMINEPHOSPHOTRANSFERASE-RXN:Ethanolaminephosphotransferase	CDP_ETHANOLAMINE_m_p3_GC + DIACYLGLYCEROL_r_p3_GC --> CMP_m_p3_GC + L_1_PHOSPHATIDYL_ETHANOLAMINE_r_p3_GC + 3.0 PROTON_c_p3_GC				phosphatidylethanolamine biosynthesis II	0	0	1000	0			{'notes': '{\'notes\': \'{\\\'notes\\\': \\\'{\\\\\\\'notes\\\\\\\': \\\\\\\'{\\\\\\\\\\\\\\\'notes\\\\\\\\\\\\\\\': "{\\\\\\\\\\\\\\\'STATUS\\\\\\\\\\\\\\\': [\\\\\\\\\\\\\\\'NA\\\\\\\\\\\\\\\'], \\\\\\\\\\\\\\\'GENE ASSOCIATION\\\\\\\\\\\\\\\': [\\\\\\\\\\\\\\\'\\\\\\\\\\\\\\\'], \\\\\\\\\\\\\\\'PROTEIN ASSOCIATION\\\\\\\\\\\\\\\': [\\\\\\\\\\\\\\\'\\\\\\\\\\\\\\\'], \\\\\\\\\\\\\\\'GENERIC\\\\\\\\\\\\\\\': [\\\\\\\\\\\\\\\'false\\\\\\\\\\\\\\\'], \\\\\\\\\\\\\\\'SCORE\\\\\\\\\\\\\\\': [\\\\\\\\\\\\\\\'NA\\\\\\\\\\\\\\\'], \\\\\\\\\\\\\\\'PROTEIN CLASS\\\\\\\\\\\\\\\': [\\\\\\\\\\\\\\\'2.7.8.1\\\\\\\\\\\\\\\'], \\\\\\\\\\\\\\\'HOLE\\\\\\\\\\\\\\\': [\\\\\\\\\\\\\\\'true\\\\\\\\\\\\\\\'], \\\\\\\\\\\\\\\'TYPE\\\\\\\\\\\\\\\': [\\\\\\\\\\\\\\\'small\\\\\\\\\\\\\\\']}"}\\\\\\\'}\\\'}\'}'}
ETHANOLAMINEPHOSPHOTRANSFERASE_RXN_r_p3_MC	ETHANOLAMINEPHOSPHOTRANSFERASE-RXN:Ethanolaminephosphotransferase	CDP_ETHANOLAMINE_m_p3_MC + DIACYLGLYCEROL_r_p3_MC --> CMP_m_p3_MC + L_1_PHOSPHATIDYL_ETHANOLAMINE_r_p3_MC + 3.0 PROTON_c_p3_MC				phosphatidylethanolamine biosynthesis II	0	0	1000	0			{'notes': '{\'notes\': \'{\\\'notes\\\': \\\'{\\\\\\\'notes\\\\\\\': \\\\\\\'{\\\\\\\\\\\\\\\'notes\\\\\\\\\\\\\\\': "{\\\\\\\\\\\\\\\'STATUS\\\\\\\\\\\\\\\': [\\\\\\\\\\\\\\\'NA\\\\\\\\\\\\\\\'], \\\\\\\\\\\\\\\'GENE ASSOCIATION\\\\\\\\\\\\\\\': [\\\\\\\\\\\\\\\'\\\\\\\\\\\\\\\'], \\\\\\\\\\\\\\\'PROTEIN ASSOCIATION\\\\\\\\\\\\\\\': [\\\\\\\\\\\\\\\'\\\\\\\\\\\\\\\'], \\\\\\\\\\\\\\\'GENERIC\\\\\\\\\\\\\\\': [\\\\\\\\\\\\\\\'false\\\\\\\\\\\\\\\'], \\\\\\\\\\\\\\\'SCORE\\\\\\\\\\\\\\\': [\\\\\\\\\\\\\\\'NA\\\\\\\\\\\\\\\'], \\\\\\\\\\\\\\\'PROTEIN CLASS\\\\\\\\\\\\\\\': [\\\\\\\\\\\\\\\'2.7.8.1\\\\\\\\\\\\\\\'], \\\\\\\\\\\\\\\'HOLE\\\\\\\\\\\\\\\': [\\\\\\\\\\\\\\\'true\\\\\\\\\\\\\\\'], \\\\\\\\\\\\\\\'TYPE\\\\\\\\\\\\\\\': [\\\\\\\\\\\\\\\'small\\\\\\\\\\\\\\\']}"}\\\\\\\'}\\\'}\'}'}
ETHANOLAMINEPHOSPHOTRANSFERASE_RXN_r_p4_GC	ETHANOLAMINEPHOSPHOTRANSFERASE-RXN:Ethanolaminephosphotransferase	CDP_ETHANOLAMINE_m_p4_GC + DIACYLGLYCEROL_r_p4_GC --> CMP_m_p4_GC + L_1_PHOSPHATIDYL_ETHANOLAMINE_r_p4_GC + 3.0 PROTON_c_p4_GC				phosphatidylethanolamine biosynthesis II	0	0	1000	0			{'notes': '{\'notes\': \'{\\\'notes\\\': \\\'{\\\\\\\'notes\\\\\\\': \\\\\\\'{\\\\\\\\\\\\\\\'notes\\\\\\\\\\\\\\\': "{\\\\\\\\\\\\\\\'STATUS\\\\\\\\\\\\\\\': [\\\\\\\\\\\\\\\'NA\\\\\\\\\\\\\\\'], \\\\\\\\\\\\\\\'GENE ASSOCIATION\\\\\\\\\\\\\\\': [\\\\\\\\\\\\\\\'\\\\\\\\\\\\\\\'], \\\\\\\\\\\\\\\'PROTEIN ASSOCIATION\\\\\\\\\\\\\\\': [\\\\\\\\\\\\\\\'\\\\\\\\\\\\\\\'], \\\\\\\\\\\\\\\'GENERIC\\\\\\\\\\\\\\\': [\\\\\\\\\\\\\\\'false\\\\\\\\\\\\\\\'], \\\\\\\\\\\\\\\'SCORE\\\\\\\\\\\\\\\': [\\\\\\\\\\\\\\\'NA\\\\\\\\\\\\\\\'], \\\\\\\\\\\\\\\'PROTEIN CLASS\\\\\\\\\\\\\\\': [\\\\\\\\\\\\\\\'2.7.8.1\\\\\\\\\\\\\\\'], \\\\\\\\\\\\\\\'HOLE\\\\\\\\\\\\\\\': [\\\\\\\\\\\\\\\'true\\\\\\\\\\\\\\\'], \\\\\\\\\\\\\\\'TYPE\\\\\\\\\\\\\\\': [\\\\\\\\\\\\\\\'small\\\\\\\\\\\\\\\']}"}\\\\\\\'}\\\'}\'}'}
ETHANOLAMINEPHOSPHOTRANSFERASE_RXN_r_p4_MC	ETHANOLAMINEPHOSPHOTRANSFERASE-RXN:Ethanolaminephosphotransferase	CDP_ETHANOLAMINE_m_p4_MC + DIACYLGLYCEROL_r_p4_MC --> CMP_m_p4_MC + L_1_PHOSPHATIDYL_ETHANOLAMINE_r_p4_MC + 3.0 PROTON_c_p4_MC				phosphatidylethanolamine biosynthesis II	0	0	1000	0			{'notes': '{\'notes\': \'{\\\'notes\\\': \\\'{\\\\\\\'notes\\\\\\\': \\\\\\\'{\\\\\\\\\\\\\\\'notes\\\\\\\\\\\\\\\': "{\\\\\\\\\\\\\\\'STATUS\\\\\\\\\\\\\\\': [\\\\\\\\\\\\\\\'NA\\\\\\\\\\\\\\\'], \\\\\\\\\\\\\\\'GENE ASSOCIATION\\\\\\\\\\\\\\\': [\\\\\\\\\\\\\\\'\\\\\\\\\\\\\\\'], \\\\\\\\\\\\\\\'PROTEIN ASSOCIATION\\\\\\\\\\\\\\\': [\\\\\\\\\\\\\\\'\\\\\\\\\\\\\\\'], \\\\\\\\\\\\\\\'GENERIC\\\\\\\\\\\\\\\': [\\\\\\\\\\\\\\\'false\\\\\\\\\\\\\\\'], \\\\\\\\\\\\\\\'SCORE\\\\\\\\\\\\\\\': [\\\\\\\\\\\\\\\'NA\\\\\\\\\\\\\\\'], \\\\\\\\\\\\\\\'PROTEIN CLASS\\\\\\\\\\\\\\\': [\\\\\\\\\\\\\\\'2.7.8.1\\\\\\\\\\\\\\\'], \\\\\\\\\\\\\\\'HOLE\\\\\\\\\\\\\\\': [\\\\\\\\\\\\\\\'true\\\\\\\\\\\\\\\'], \\\\\\\\\\\\\\\'TYPE\\\\\\\\\\\\\\\': [\\\\\\\\\\\\\\\'small\\\\\\\\\\\\\\\']}"}\\\\\\\'}\\\'}\'}'}
ETHANOLAMINEPHOSPHOTRANSFERASE_RXN_r_p5_GC	ETHANOLAMINEPHOSPHOTRANSFERASE-RXN:Ethanolaminephosphotransferase	CDP_ETHANOLAMINE_m_p5_GC + DIACYLGLYCEROL_r_p5_GC --> CMP_m_p5_GC + L_1_PHOSPHATIDYL_ETHANOLAMINE_r_p5_GC + 3.0 PROTON_c_p5_GC				phosphatidylethanolamine biosynthesis II	0	0	1000	0			{'notes': '{\'notes\': \'{\\\'notes\\\': \\\'{\\\\\\\'notes\\\\\\\': \\\\\\\'{\\\\\\\\\\\\\\\'notes\\\\\\\\\\\\\\\': "{\\\\\\\\\\\\\\\'STATUS\\\\\\\\\\\\\\\': [\\\\\\\\\\\\\\\'NA\\\\\\\\\\\\\\\'], \\\\\\\\\\\\\\\'GENE ASSOCIATION\\\\\\\\\\\\\\\': [\\\\\\\\\\\\\\\'\\\\\\\\\\\\\\\'], \\\\\\\\\\\\\\\'PROTEIN ASSOCIATION\\\\\\\\\\\\\\\': [\\\\\\\\\\\\\\\'\\\\\\\\\\\\\\\'], \\\\\\\\\\\\\\\'GENERIC\\\\\\\\\\\\\\\': [\\\\\\\\\\\\\\\'false\\\\\\\\\\\\\\\'], \\\\\\\\\\\\\\\'SCORE\\\\\\\\\\\\\\\': [\\\\\\\\\\\\\\\'NA\\\\\\\\\\\\\\\'], \\\\\\\\\\\\\\\'PROTEIN CLASS\\\\\\\\\\\\\\\': [\\\\\\\\\\\\\\\'2.7.8.1\\\\\\\\\\\\\\\'], \\\\\\\\\\\\\\\'HOLE\\\\\\\\\\\\\\\': [\\\\\\\\\\\\\\\'true\\\\\\\\\\\\\\\'], \\\\\\\\\\\\\\\'TYPE\\\\\\\\\\\\\\\': [\\\\\\\\\\\\\\\'small\\\\\\\\\\\\\\\']}"}\\\\\\\'}\\\'}\'}'}
ETHANOLAMINEPHOSPHOTRANSFERASE_RXN_r_p5_MC	ETHANOLAMINEPHOSPHOTRANSFERASE-RXN:Ethanolaminephosphotransferase	CDP_ETHANOLAMINE_m_p5_MC + DIACYLGLYCEROL_r_p5_MC --> CMP_m_p5_MC + L_1_PHOSPHATIDYL_ETHANOLAMINE_r_p5_MC + 3.0 PROTON_c_p5_MC				phosphatidylethanolamine biosynthesis II	0	0	1000	0			{'notes': '{\'notes\': \'{\\\'notes\\\': \\\'{\\\\\\\'notes\\\\\\\': \\\\\\\'{\\\\\\\\\\\\\\\'notes\\\\\\\\\\\\\\\': "{\\\\\\\\\\\\\\\'STATUS\\\\\\\\\\\\\\\': [\\\\\\\\\\\\\\\'NA\\\\\\\\\\\\\\\'], \\\\\\\\\\\\\\\'GENE ASSOCIATION\\\\\\\\\\\\\\\': [\\\\\\\\\\\\\\\'\\\\\\\\\\\\\\\'], \\\\\\\\\\\\\\\'PROTEIN ASSOCIATION\\\\\\\\\\\\\\\': [\\\\\\\\\\\\\\\'\\\\\\\\\\\\\\\'], \\\\\\\\\\\\\\\'GENERIC\\\\\\\\\\\\\\\': [\\\\\\\\\\\\\\\'false\\\\\\\\\\\\\\\'], \\\\\\\\\\\\\\\'SCORE\\\\\\\\\\\\\\\': [\\\\\\\\\\\\\\\'NA\\\\\\\\\\\\\\\'], \\\\\\\\\\\\\\\'PROTEIN CLASS\\\\\\\\\\\\\\\': [\\\\\\\\\\\\\\\'2.7.8.1\\\\\\\\\\\\\\\'], \\\\\\\\\\\\\\\'HOLE\\\\\\\\\\\\\\\': [\\\\\\\\\\\\\\\'true\\\\\\\\\\\\\\\'], \\\\\\\\\\\\\\\'TYPE\\\\\\\\\\\\\\\': [\\\\\\\\\\\\\\\'small\\\\\\\\\\\\\\\']}"}\\\\\\\'}\\\'}\'}'}
ETHANOLAMINEPHOSPHOTRANSFERASE_RXN_r_p6_GC	ETHANOLAMINEPHOSPHOTRANSFERASE-RXN:Ethanolaminephosphotransferase	CDP_ETHANOLAMINE_m_p6_GC + DIACYLGLYCEROL_r_p6_GC --> CMP_m_p6_GC + L_1_PHOSPHATIDYL_ETHANOLAMINE_r_p6_GC + 3.0 PROTON_c_p6_GC				phosphatidylethanolamine biosynthesis II	0	0	1000	0			{'notes': '{\'notes\': \'{\\\'notes\\\': \\\'{\\\\\\\'notes\\\\\\\': \\\\\\\'{\\\\\\\\\\\\\\\'notes\\\\\\\\\\\\\\\': "{\\\\\\\\\\\\\\\'STATUS\\\\\\\\\\\\\\\': [\\\\\\\\\\\\\\\'NA\\\\\\\\\\\\\\\'], \\\\\\\\\\\\\\\'GENE ASSOCIATION\\\\\\\\\\\\\\\': [\\\\\\\\\\\\\\\'\\\\\\\\\\\\\\\'], \\\\\\\\\\\\\\\'PROTEIN ASSOCIATION\\\\\\\\\\\\\\\': [\\\\\\\\\\\\\\\'\\\\\\\\\\\\\\\'], \\\\\\\\\\\\\\\'GENERIC\\\\\\\\\\\\\\\': [\\\\\\\\\\\\\\\'false\\\\\\\\\\\\\\\'], \\\\\\\\\\\\\\\'SCORE\\\\\\\\\\\\\\\': [\\\\\\\\\\\\\\\'NA\\\\\\\\\\\\\\\'], \\\\\\\\\\\\\\\'PROTEIN CLASS\\\\\\\\\\\\\\\': [\\\\\\\\\\\\\\\'2.7.8.1\\\\\\\\\\\\\\\'], \\\\\\\\\\\\\\\'HOLE\\\\\\\\\\\\\\\': [\\\\\\\\\\\\\\\'true\\\\\\\\\\\\\\\'], \\\\\\\\\\\\\\\'TYPE\\\\\\\\\\\\\\\': [\\\\\\\\\\\\\\\'small\\\\\\\\\\\\\\\']}"}\\\\\\\'}\\\'}\'}'}
ETHANOLAMINEPHOSPHOTRANSFERASE_RXN_r_p6_MC	ETHANOLAMINEPHOSPHOTRANSFERASE-RXN:Ethanolaminephosphotransferase	CDP_ETHANOLAMINE_m_p6_MC + DIACYLGLYCEROL_r_p6_MC --> CMP_m_p6_MC + L_1_PHOSPHATIDYL_ETHANOLAMINE_r_p6_MC + 3.0 PROTON_c_p6_MC				phosphatidylethanolamine biosynthesis II	0	0	1000	0			{'notes': '{\'notes\': \'{\\\'notes\\\': \\\'{\\\\\\\'notes\\\\\\\': \\\\\\\'{\\\\\\\\\\\\\\\'notes\\\\\\\\\\\\\\\': "{\\\\\\\\\\\\\\\'STATUS\\\\\\\\\\\\\\\': [\\\\\\\\\\\\\\\'NA\\\\\\\\\\\\\\\'], \\\\\\\\\\\\\\\'GENE ASSOCIATION\\\\\\\\\\\\\\\': [\\\\\\\\\\\\\\\'\\\\\\\\\\\\\\\'], \\\\\\\\\\\\\\\'PROTEIN ASSOCIATION\\\\\\\\\\\\\\\': [\\\\\\\\\\\\\\\'\\\\\\\\\\\\\\\'], \\\\\\\\\\\\\\\'GENERIC\\\\\\\\\\\\\\\': [\\\\\\\\\\\\\\\'false\\\\\\\\\\\\\\\'], \\\\\\\\\\\\\\\'SCORE\\\\\\\\\\\\\\\': [\\\\\\\\\\\\\\\'NA\\\\\\\\\\\\\\\'], \\\\\\\\\\\\\\\'PROTEIN CLASS\\\\\\\\\\\\\\\': [\\\\\\\\\\\\\\\'2.7.8.1\\\\\\\\\\\\\\\'], \\\\\\\\\\\\\\\'HOLE\\\\\\\\\\\\\\\': [\\\\\\\\\\\\\\\'true\\\\\\\\\\\\\\\'], \\\\\\\\\\\\\\\'TYPE\\\\\\\\\\\\\\\': [\\\\\\\\\\\\\\\'small\\\\\\\\\\\\\\\']}"}\\\\\\\'}\\\'}\'}'}
ETHANOLAMINE_KINASE_RXN_c_p1_GC	ETHANOLAMINE-KINASE-RXN:Ethanolamine kinase	0.65 ATP_c_p1_GC + ETHANOL_AMINE_c_p1_GC + 0.35 aATP_c_p1_GC --> 0.5 ADP_c_p1_GC + 0.87 PHOSPHORYL_ETHANOLAMINE_c_p1_GC + 0.72 PROTON_c_p1_GC + 0.5 aADP_c_p1_GC + 0.13 aPHOSPHORYL_ETHANOLAMINE_c_p1_GC				phosphatidylethanolamine biosynthesis II	0	0	1000	0			{'notes': '{\'notes\': \'{\\\'notes\\\': \\\'{\\\\\\\'notes\\\\\\\': \\\\\\\'{\\\\\\\\\\\\\\\'notes\\\\\\\\\\\\\\\': "{\\\\\\\\\\\\\\\'STATUS\\\\\\\\\\\\\\\': [\\\\\\\\\\\\\\\'NA\\\\\\\\\\\\\\\'], \\\\\\\\\\\\\\\'GENE ASSOCIATION\\\\\\\\\\\\\\\': [\\\\\\\\\\\\\\\'\\\\\\\\\\\\\\\'], \\\\\\\\\\\\\\\'PROTEIN ASSOCIATION\\\\\\\\\\\\\\\': [\\\\\\\\\\\\\\\'\\\\\\\\\\\\\\\'], \\\\\\\\\\\\\\\'GENERIC\\\\\\\\\\\\\\\': [\\\\\\\\\\\\\\\'false\\\\\\\\\\\\\\\'], \\\\\\\\\\\\\\\'SCORE\\\\\\\\\\\\\\\': [\\\\\\\\\\\\\\\'NA\\\\\\\\\\\\\\\'], \\\\\\\\\\\\\\\'PROTEIN CLASS\\\\\\\\\\\\\\\': [\\\\\\\\\\\\\\\'2.7.1.82\\\\\\\\\\\\\\\'], \\\\\\\\\\\\\\\'HOLE\\\\\\\\\\\\\\\': [\\\\\\\\\\\\\\\'true\\\\\\\\\\\\\\\'], \\\\\\\\\\\\\\\'TYPE\\\\\\\\\\\\\\\': [\\\\\\\\\\\\\\\'small\\\\\\\\\\\\\\\']}"}\\\\\\\'}\\\'}\'}'}
ETHANOLAMINE_KINASE_RXN_c_p1_MC	ETHANOLAMINE-KINASE-RXN:Ethanolamine kinase	0.65 ATP_c_p1_MC + ETHANOL_AMINE_c_p1_MC + 0.35 aATP_c_p1_MC --> 0.5 ADP_c_p1_MC + 0.87 PHOSPHORYL_ETHANOLAMINE_c_p1_MC + 0.72 PROTON_c_p1_MC + 0.5 aADP_c_p1_MC + 0.13 aPHOSPHORYL_ETHANOLAMINE_c_p1_MC				phosphatidylethanolamine biosynthesis II	0	0	1000	0			{'notes': '{\'notes\': \'{\\\'notes\\\': \\\'{\\\\\\\'notes\\\\\\\': \\\\\\\'{\\\\\\\\\\\\\\\'notes\\\\\\\\\\\\\\\': "{\\\\\\\\\\\\\\\'STATUS\\\\\\\\\\\\\\\': [\\\\\\\\\\\\\\\'NA\\\\\\\\\\\\\\\'], \\\\\\\\\\\\\\\'GENE ASSOCIATION\\\\\\\\\\\\\\\': [\\\\\\\\\\\\\\\'\\\\\\\\\\\\\\\'], \\\\\\\\\\\\\\\'PROTEIN ASSOCIATION\\\\\\\\\\\\\\\': [\\\\\\\\\\\\\\\'\\\\\\\\\\\\\\\'], \\\\\\\\\\\\\\\'GENERIC\\\\\\\\\\\\\\\': [\\\\\\\\\\\\\\\'false\\\\\\\\\\\\\\\'], \\\\\\\\\\\\\\\'SCORE\\\\\\\\\\\\\\\': [\\\\\\\\\\\\\\\'NA\\\\\\\\\\\\\\\'], \\\\\\\\\\\\\\\'PROTEIN CLASS\\\\\\\\\\\\\\\': [\\\\\\\\\\\\\\\'2.7.1.82\\\\\\\\\\\\\\\'], \\\\\\\\\\\\\\\'HOLE\\\\\\\\\\\\\\\': [\\\\\\\\\\\\\\\'true\\\\\\\\\\\\\\\'], \\\\\\\\\\\\\\\'TYPE\\\\\\\\\\\\\\\': [\\\\\\\\\\\\\\\'small\\\\\\\\\\\\\\\']}"}\\\\\\\'}\\\'}\'}'}
ETHANOLAMINE_KINASE_RXN_c_p2_GC	ETHANOLAMINE-KINASE-RXN:Ethanolamine kinase	0.65 ATP_c_p2_GC + ETHANOL_AMINE_c_p2_GC + 0.35 aATP_c_p2_GC --> 0.5 ADP_c_p2_GC + 0.87 PHOSPHORYL_ETHANOLAMINE_c_p2_GC + 0.72 PROTON_c_p2_GC + 0.5 aADP_c_p2_GC + 0.13 aPHOSPHORYL_ETHANOLAMINE_c_p2_GC				phosphatidylethanolamine biosynthesis II	0	0	1000	0			{'notes': '{\'notes\': \'{\\\'notes\\\': \\\'{\\\\\\\'notes\\\\\\\': \\\\\\\'{\\\\\\\\\\\\\\\'notes\\\\\\\\\\\\\\\': "{\\\\\\\\\\\\\\\'STATUS\\\\\\\\\\\\\\\': [\\\\\\\\\\\\\\\'NA\\\\\\\\\\\\\\\'], \\\\\\\\\\\\\\\'GENE ASSOCIATION\\\\\\\\\\\\\\\': [\\\\\\\\\\\\\\\'\\\\\\\\\\\\\\\'], \\\\\\\\\\\\\\\'PROTEIN ASSOCIATION\\\\\\\\\\\\\\\': [\\\\\\\\\\\\\\\'\\\\\\\\\\\\\\\'], \\\\\\\\\\\\\\\'GENERIC\\\\\\\\\\\\\\\': [\\\\\\\\\\\\\\\'false\\\\\\\\\\\\\\\'], \\\\\\\\\\\\\\\'SCORE\\\\\\\\\\\\\\\': [\\\\\\\\\\\\\\\'NA\\\\\\\\\\\\\\\'], \\\\\\\\\\\\\\\'PROTEIN CLASS\\\\\\\\\\\\\\\': [\\\\\\\\\\\\\\\'2.7.1.82\\\\\\\\\\\\\\\'], \\\\\\\\\\\\\\\'HOLE\\\\\\\\\\\\\\\': [\\\\\\\\\\\\\\\'true\\\\\\\\\\\\\\\'], \\\\\\\\\\\\\\\'TYPE\\\\\\\\\\\\\\\': [\\\\\\\\\\\\\\\'small\\\\\\\\\\\\\\\']}"}\\\\\\\'}\\\'}\'}'}
ETHANOLAMINE_KINASE_RXN_c_p2_MC	ETHANOLAMINE-KINASE-RXN:Ethanolamine kinase	0.65 ATP_c_p2_MC + ETHANOL_AMINE_c_p2_MC + 0.35 aATP_c_p2_MC --> 0.5 ADP_c_p2_MC + 0.87 PHOSPHORYL_ETHANOLAMINE_c_p2_MC + 0.72 PROTON_c_p2_MC + 0.5 aADP_c_p2_MC + 0.13 aPHOSPHORYL_ETHANOLAMINE_c_p2_MC				phosphatidylethanolamine biosynthesis II	0	0	1000	0			{'notes': '{\'notes\': \'{\\\'notes\\\': \\\'{\\\\\\\'notes\\\\\\\': \\\\\\\'{\\\\\\\\\\\\\\\'notes\\\\\\\\\\\\\\\': "{\\\\\\\\\\\\\\\'STATUS\\\\\\\\\\\\\\\': [\\\\\\\\\\\\\\\'NA\\\\\\\\\\\\\\\'], \\\\\\\\\\\\\\\'GENE ASSOCIATION\\\\\\\\\\\\\\\': [\\\\\\\\\\\\\\\'\\\\\\\\\\\\\\\'], \\\\\\\\\\\\\\\'PROTEIN ASSOCIATION\\\\\\\\\\\\\\\': [\\\\\\\\\\\\\\\'\\\\\\\\\\\\\\\'], \\\\\\\\\\\\\\\'GENERIC\\\\\\\\\\\\\\\': [\\\\\\\\\\\\\\\'false\\\\\\\\\\\\\\\'], \\\\\\\\\\\\\\\'SCORE\\\\\\\\\\\\\\\': [\\\\\\\\\\\\\\\'NA\\\\\\\\\\\\\\\'], \\\\\\\\\\\\\\\'PROTEIN CLASS\\\\\\\\\\\\\\\': [\\\\\\\\\\\\\\\'2.7.1.82\\\\\\\\\\\\\\\'], \\\\\\\\\\\\\\\'HOLE\\\\\\\\\\\\\\\': [\\\\\\\\\\\\\\\'true\\\\\\\\\\\\\\\'], \\\\\\\\\\\\\\\'TYPE\\\\\\\\\\\\\\\': [\\\\\\\\\\\\\\\'small\\\\\\\\\\\\\\\']}"}\\\\\\\'}\\\'}\'}'}
ETHANOLAMINE_KINASE_RXN_c_p3_GC	ETHANOLAMINE-KINASE-RXN:Ethanolamine kinase	0.65 ATP_c_p3_GC + ETHANOL_AMINE_c_p3_GC + 0.35 aATP_c_p3_GC --> 0.5 ADP_c_p3_GC + 0.87 PHOSPHORYL_ETHANOLAMINE_c_p3_GC + 0.72 PROTON_c_p3_GC + 0.5 aADP_c_p3_GC + 0.13 aPHOSPHORYL_ETHANOLAMINE_c_p3_GC				phosphatidylethanolamine biosynthesis II	0	0	1000	0			{'notes': '{\'notes\': \'{\\\'notes\\\': \\\'{\\\\\\\'notes\\\\\\\': \\\\\\\'{\\\\\\\\\\\\\\\'notes\\\\\\\\\\\\\\\': "{\\\\\\\\\\\\\\\'STATUS\\\\\\\\\\\\\\\': [\\\\\\\\\\\\\\\'NA\\\\\\\\\\\\\\\'], \\\\\\\\\\\\\\\'GENE ASSOCIATION\\\\\\\\\\\\\\\': [\\\\\\\\\\\\\\\'\\\\\\\\\\\\\\\'], \\\\\\\\\\\\\\\'PROTEIN ASSOCIATION\\\\\\\\\\\\\\\': [\\\\\\\\\\\\\\\'\\\\\\\\\\\\\\\'], \\\\\\\\\\\\\\\'GENERIC\\\\\\\\\\\\\\\': [\\\\\\\\\\\\\\\'false\\\\\\\\\\\\\\\'], \\\\\\\\\\\\\\\'SCORE\\\\\\\\\\\\\\\': [\\\\\\\\\\\\\\\'NA\\\\\\\\\\\\\\\'], \\\\\\\\\\\\\\\'PROTEIN CLASS\\\\\\\\\\\\\\\': [\\\\\\\\\\\\\\\'2.7.1.82\\\\\\\\\\\\\\\'], \\\\\\\\\\\\\\\'HOLE\\\\\\\\\\\\\\\': [\\\\\\\\\\\\\\\'true\\\\\\\\\\\\\\\'], \\\\\\\\\\\\\\\'TYPE\\\\\\\\\\\\\\\': [\\\\\\\\\\\\\\\'small\\\\\\\\\\\\\\\']}"}\\\\\\\'}\\\'}\'}'}
ETHANOLAMINE_KINASE_RXN_c_p3_MC	ETHANOLAMINE-KINASE-RXN:Ethanolamine kinase	0.65 ATP_c_p3_MC + ETHANOL_AMINE_c_p3_MC + 0.35 aATP_c_p3_MC --> 0.5 ADP_c_p3_MC + 0.87 PHOSPHORYL_ETHANOLAMINE_c_p3_MC + 0.72 PROTON_c_p3_MC + 0.5 aADP_c_p3_MC + 0.13 aPHOSPHORYL_ETHANOLAMINE_c_p3_MC				phosphatidylethanolamine biosynthesis II	0	0	1000	0			{'notes': '{\'notes\': \'{\\\'notes\\\': \\\'{\\\\\\\'notes\\\\\\\': \\\\\\\'{\\\\\\\\\\\\\\\'notes\\\\\\\\\\\\\\\': "{\\\\\\\\\\\\\\\'STATUS\\\\\\\\\\\\\\\': [\\\\\\\\\\\\\\\'NA\\\\\\\\\\\\\\\'], \\\\\\\\\\\\\\\'GENE ASSOCIATION\\\\\\\\\\\\\\\': [\\\\\\\\\\\\\\\'\\\\\\\\\\\\\\\'], \\\\\\\\\\\\\\\'PROTEIN ASSOCIATION\\\\\\\\\\\\\\\': [\\\\\\\\\\\\\\\'\\\\\\\\\\\\\\\'], \\\\\\\\\\\\\\\'GENERIC\\\\\\\\\\\\\\\': [\\\\\\\\\\\\\\\'false\\\\\\\\\\\\\\\'], \\\\\\\\\\\\\\\'SCORE\\\\\\\\\\\\\\\': [\\\\\\\\\\\\\\\'NA\\\\\\\\\\\\\\\'], \\\\\\\\\\\\\\\'PROTEIN CLASS\\\\\\\\\\\\\\\': [\\\\\\\\\\\\\\\'2.7.1.82\\\\\\\\\\\\\\\'], \\\\\\\\\\\\\\\'HOLE\\\\\\\\\\\\\\\': [\\\\\\\\\\\\\\\'true\\\\\\\\\\\\\\\'], \\\\\\\\\\\\\\\'TYPE\\\\\\\\\\\\\\\': [\\\\\\\\\\\\\\\'small\\\\\\\\\\\\\\\']}"}\\\\\\\'}\\\'}\'}'}
ETHANOLAMINE_KINASE_RXN_c_p4_GC	ETHANOLAMINE-KINASE-RXN:Ethanolamine kinase	0.65 ATP_c_p4_GC + ETHANOL_AMINE_c_p4_GC + 0.35 aATP_c_p4_GC --> 0.5 ADP_c_p4_GC + 0.87 PHOSPHORYL_ETHANOLAMINE_c_p4_GC + 0.72 PROTON_c_p4_GC + 0.5 aADP_c_p4_GC + 0.13 aPHOSPHORYL_ETHANOLAMINE_c_p4_GC				phosphatidylethanolamine biosynthesis II	0	0	1000	0			{'notes': '{\'notes\': \'{\\\'notes\\\': \\\'{\\\\\\\'notes\\\\\\\': \\\\\\\'{\\\\\\\\\\\\\\\'notes\\\\\\\\\\\\\\\': "{\\\\\\\\\\\\\\\'STATUS\\\\\\\\\\\\\\\': [\\\\\\\\\\\\\\\'NA\\\\\\\\\\\\\\\'], \\\\\\\\\\\\\\\'GENE ASSOCIATION\\\\\\\\\\\\\\\': [\\\\\\\\\\\\\\\'\\\\\\\\\\\\\\\'], \\\\\\\\\\\\\\\'PROTEIN ASSOCIATION\\\\\\\\\\\\\\\': [\\\\\\\\\\\\\\\'\\\\\\\\\\\\\\\'], \\\\\\\\\\\\\\\'GENERIC\\\\\\\\\\\\\\\': [\\\\\\\\\\\\\\\'false\\\\\\\\\\\\\\\'], \\\\\\\\\\\\\\\'SCORE\\\\\\\\\\\\\\\': [\\\\\\\\\\\\\\\'NA\\\\\\\\\\\\\\\'], \\\\\\\\\\\\\\\'PROTEIN CLASS\\\\\\\\\\\\\\\': [\\\\\\\\\\\\\\\'2.7.1.82\\\\\\\\\\\\\\\'], \\\\\\\\\\\\\\\'HOLE\\\\\\\\\\\\\\\': [\\\\\\\\\\\\\\\'true\\\\\\\\\\\\\\\'], \\\\\\\\\\\\\\\'TYPE\\\\\\\\\\\\\\\': [\\\\\\\\\\\\\\\'small\\\\\\\\\\\\\\\']}"}\\\\\\\'}\\\'}\'}'}
ETHANOLAMINE_KINASE_RXN_c_p4_MC	ETHANOLAMINE-KINASE-RXN:Ethanolamine kinase	0.65 ATP_c_p4_MC + ETHANOL_AMINE_c_p4_MC + 0.35 aATP_c_p4_MC --> 0.5 ADP_c_p4_MC + 0.87 PHOSPHORYL_ETHANOLAMINE_c_p4_MC + 0.72 PROTON_c_p4_MC + 0.5 aADP_c_p4_MC + 0.13 aPHOSPHORYL_ETHANOLAMINE_c_p4_MC				phosphatidylethanolamine biosynthesis II	0	0	1000	0			{'notes': '{\'notes\': \'{\\\'notes\\\': \\\'{\\\\\\\'notes\\\\\\\': \\\\\\\'{\\\\\\\\\\\\\\\'notes\\\\\\\\\\\\\\\': "{\\\\\\\\\\\\\\\'STATUS\\\\\\\\\\\\\\\': [\\\\\\\\\\\\\\\'NA\\\\\\\\\\\\\\\'], \\\\\\\\\\\\\\\'GENE ASSOCIATION\\\\\\\\\\\\\\\': [\\\\\\\\\\\\\\\'\\\\\\\\\\\\\\\'], \\\\\\\\\\\\\\\'PROTEIN ASSOCIATION\\\\\\\\\\\\\\\': [\\\\\\\\\\\\\\\'\\\\\\\\\\\\\\\'], \\\\\\\\\\\\\\\'GENERIC\\\\\\\\\\\\\\\': [\\\\\\\\\\\\\\\'false\\\\\\\\\\\\\\\'], \\\\\\\\\\\\\\\'SCORE\\\\\\\\\\\\\\\': [\\\\\\\\\\\\\\\'NA\\\\\\\\\\\\\\\'], \\\\\\\\\\\\\\\'PROTEIN CLASS\\\\\\\\\\\\\\\': [\\\\\\\\\\\\\\\'2.7.1.82\\\\\\\\\\\\\\\'], \\\\\\\\\\\\\\\'HOLE\\\\\\\\\\\\\\\': [\\\\\\\\\\\\\\\'true\\\\\\\\\\\\\\\'], \\\\\\\\\\\\\\\'TYPE\\\\\\\\\\\\\\\': [\\\\\\\\\\\\\\\'small\\\\\\\\\\\\\\\']}"}\\\\\\\'}\\\'}\'}'}
ETHANOLAMINE_KINASE_RXN_c_p5_GC	ETHANOLAMINE-KINASE-RXN:Ethanolamine kinase	0.65 ATP_c_p5_GC + ETHANOL_AMINE_c_p5_GC + 0.35 aATP_c_p5_GC --> 0.5 ADP_c_p5_GC + 0.87 PHOSPHORYL_ETHANOLAMINE_c_p5_GC + 0.72 PROTON_c_p5_GC + 0.5 aADP_c_p5_GC + 0.13 aPHOSPHORYL_ETHANOLAMINE_c_p5_GC				phosphatidylethanolamine biosynthesis II	0	0	1000	0			{'notes': '{\'notes\': \'{\\\'notes\\\': \\\'{\\\\\\\'notes\\\\\\\': \\\\\\\'{\\\\\\\\\\\\\\\'notes\\\\\\\\\\\\\\\': "{\\\\\\\\\\\\\\\'STATUS\\\\\\\\\\\\\\\': [\\\\\\\\\\\\\\\'NA\\\\\\\\\\\\\\\'], \\\\\\\\\\\\\\\'GENE ASSOCIATION\\\\\\\\\\\\\\\': [\\\\\\\\\\\\\\\'\\\\\\\\\\\\\\\'], \\\\\\\\\\\\\\\'PROTEIN ASSOCIATION\\\\\\\\\\\\\\\': [\\\\\\\\\\\\\\\'\\\\\\\\\\\\\\\'], \\\\\\\\\\\\\\\'GENERIC\\\\\\\\\\\\\\\': [\\\\\\\\\\\\\\\'false\\\\\\\\\\\\\\\'], \\\\\\\\\\\\\\\'SCORE\\\\\\\\\\\\\\\': [\\\\\\\\\\\\\\\'NA\\\\\\\\\\\\\\\'], \\\\\\\\\\\\\\\'PROTEIN CLASS\\\\\\\\\\\\\\\': [\\\\\\\\\\\\\\\'2.7.1.82\\\\\\\\\\\\\\\'], \\\\\\\\\\\\\\\'HOLE\\\\\\\\\\\\\\\': [\\\\\\\\\\\\\\\'true\\\\\\\\\\\\\\\'], \\\\\\\\\\\\\\\'TYPE\\\\\\\\\\\\\\\': [\\\\\\\\\\\\\\\'small\\\\\\\\\\\\\\\']}"}\\\\\\\'}\\\'}\'}'}
ETHANOLAMINE_KINASE_RXN_c_p5_MC	ETHANOLAMINE-KINASE-RXN:Ethanolamine kinase	0.65 ATP_c_p5_MC + ETHANOL_AMINE_c_p5_MC + 0.35 aATP_c_p5_MC --> 0.5 ADP_c_p5_MC + 0.87 PHOSPHORYL_ETHANOLAMINE_c_p5_MC + 0.72 PROTON_c_p5_MC + 0.5 aADP_c_p5_MC + 0.13 aPHOSPHORYL_ETHANOLAMINE_c_p5_MC				phosphatidylethanolamine biosynthesis II	0	0	1000	0			{'notes': '{\'notes\': \'{\\\'notes\\\': \\\'{\\\\\\\'notes\\\\\\\': \\\\\\\'{\\\\\\\\\\\\\\\'notes\\\\\\\\\\\\\\\': "{\\\\\\\\\\\\\\\'STATUS\\\\\\\\\\\\\\\': [\\\\\\\\\\\\\\\'NA\\\\\\\\\\\\\\\'], \\\\\\\\\\\\\\\'GENE ASSOCIATION\\\\\\\\\\\\\\\': [\\\\\\\\\\\\\\\'\\\\\\\\\\\\\\\'], \\\\\\\\\\\\\\\'PROTEIN ASSOCIATION\\\\\\\\\\\\\\\': [\\\\\\\\\\\\\\\'\\\\\\\\\\\\\\\'], \\\\\\\\\\\\\\\'GENERIC\\\\\\\\\\\\\\\': [\\\\\\\\\\\\\\\'false\\\\\\\\\\\\\\\'], \\\\\\\\\\\\\\\'SCORE\\\\\\\\\\\\\\\': [\\\\\\\\\\\\\\\'NA\\\\\\\\\\\\\\\'], \\\\\\\\\\\\\\\'PROTEIN CLASS\\\\\\\\\\\\\\\': [\\\\\\\\\\\\\\\'2.7.1.82\\\\\\\\\\\\\\\'], \\\\\\\\\\\\\\\'HOLE\\\\\\\\\\\\\\\': [\\\\\\\\\\\\\\\'true\\\\\\\\\\\\\\\'], \\\\\\\\\\\\\\\'TYPE\\\\\\\\\\\\\\\': [\\\\\\\\\\\\\\\'small\\\\\\\\\\\\\\\']}"}\\\\\\\'}\\\'}\'}'}
ETHANOLAMINE_KINASE_RXN_c_p6_GC	ETHANOLAMINE-KINASE-RXN:Ethanolamine kinase	0.65 ATP_c_p6_GC + ETHANOL_AMINE_c_p6_GC + 0.35 aATP_c_p6_GC --> 0.5 ADP_c_p6_GC + 0.87 PHOSPHORYL_ETHANOLAMINE_c_p6_GC + 0.72 PROTON_c_p6_GC + 0.5 aADP_c_p6_GC + 0.13 aPHOSPHORYL_ETHANOLAMINE_c_p6_GC				phosphatidylethanolamine biosynthesis II	0	0	1000	0			{'notes': '{\'notes\': \'{\\\'notes\\\': \\\'{\\\\\\\'notes\\\\\\\': \\\\\\\'{\\\\\\\\\\\\\\\'notes\\\\\\\\\\\\\\\': "{\\\\\\\\\\\\\\\'STATUS\\\\\\\\\\\\\\\': [\\\\\\\\\\\\\\\'NA\\\\\\\\\\\\\\\'], \\\\\\\\\\\\\\\'GENE ASSOCIATION\\\\\\\\\\\\\\\': [\\\\\\\\\\\\\\\'\\\\\\\\\\\\\\\'], \\\\\\\\\\\\\\\'PROTEIN ASSOCIATION\\\\\\\\\\\\\\\': [\\\\\\\\\\\\\\\'\\\\\\\\\\\\\\\'], \\\\\\\\\\\\\\\'GENERIC\\\\\\\\\\\\\\\': [\\\\\\\\\\\\\\\'false\\\\\\\\\\\\\\\'], \\\\\\\\\\\\\\\'SCORE\\\\\\\\\\\\\\\': [\\\\\\\\\\\\\\\'NA\\\\\\\\\\\\\\\'], \\\\\\\\\\\\\\\'PROTEIN CLASS\\\\\\\\\\\\\\\': [\\\\\\\\\\\\\\\'2.7.1.82\\\\\\\\\\\\\\\'], \\\\\\\\\\\\\\\'HOLE\\\\\\\\\\\\\\\': [\\\\\\\\\\\\\\\'true\\\\\\\\\\\\\\\'], \\\\\\\\\\\\\\\'TYPE\\\\\\\\\\\\\\\': [\\\\\\\\\\\\\\\'small\\\\\\\\\\\\\\\']}"}\\\\\\\'}\\\'}\'}'}
ETHANOLAMINE_KINASE_RXN_c_p6_MC	ETHANOLAMINE-KINASE-RXN:Ethanolamine kinase	0.65 ATP_c_p6_MC + ETHANOL_AMINE_c_p6_MC + 0.35 aATP_c_p6_MC --> 0.5 ADP_c_p6_MC + 0.87 PHOSPHORYL_ETHANOLAMINE_c_p6_MC + 0.72 PROTON_c_p6_MC + 0.5 aADP_c_p6_MC + 0.13 aPHOSPHORYL_ETHANOLAMINE_c_p6_MC				phosphatidylethanolamine biosynthesis II	0	0	1000	0			{'notes': '{\'notes\': \'{\\\'notes\\\': \\\'{\\\\\\\'notes\\\\\\\': \\\\\\\'{\\\\\\\\\\\\\\\'notes\\\\\\\\\\\\\\\': "{\\\\\\\\\\\\\\\'STATUS\\\\\\\\\\\\\\\': [\\\\\\\\\\\\\\\'NA\\\\\\\\\\\\\\\'], \\\\\\\\\\\\\\\'GENE ASSOCIATION\\\\\\\\\\\\\\\': [\\\\\\\\\\\\\\\'\\\\\\\\\\\\\\\'], \\\\\\\\\\\\\\\'PROTEIN ASSOCIATION\\\\\\\\\\\\\\\': [\\\\\\\\\\\\\\\'\\\\\\\\\\\\\\\'], \\\\\\\\\\\\\\\'GENERIC\\\\\\\\\\\\\\\': [\\\\\\\\\\\\\\\'false\\\\\\\\\\\\\\\'], \\\\\\\\\\\\\\\'SCORE\\\\\\\\\\\\\\\': [\\\\\\\\\\\\\\\'NA\\\\\\\\\\\\\\\'], \\\\\\\\\\\\\\\'PROTEIN CLASS\\\\\\\\\\\\\\\': [\\\\\\\\\\\\\\\'2.7.1.82\\\\\\\\\\\\\\\'], \\\\\\\\\\\\\\\'HOLE\\\\\\\\\\\\\\\': [\\\\\\\\\\\\\\\'true\\\\\\\\\\\\\\\'], \\\\\\\\\\\\\\\'TYPE\\\\\\\\\\\\\\\': [\\\\\\\\\\\\\\\'small\\\\\\\\\\\\\\\']}"}\\\\\\\'}\\\'}\'}'}
F16ALDOLASE_RXN_c_p1_GC	F16ALDOLASE-RXN:Fructose-bisphosphate aldolase	FRUCTOSE_16_DIPHOSPHATE_c_p1_GC <=> DIHYDROXY_ACETONE_PHOSPHATE_c_p1_GC + GAP_c_p1_GC				glycolysis I	1	-1000	1000	0			{'notes': '{\'notes\': \'{\\\'notes\\\': \\\'{\\\\\\\'notes\\\\\\\': \\\\\\\'{\\\\\\\\\\\\\\\'notes\\\\\\\\\\\\\\\': "{\\\\\\\\\\\\\\\'STATUS\\\\\\\\\\\\\\\': [\\\\\\\\\\\\\\\'NA\\\\\\\\\\\\\\\'], \\\\\\\\\\\\\\\'GENE ASSOCIATION\\\\\\\\\\\\\\\': [\\\\\\\\\\\\\\\'\\\\\\\\\\\\\\\'], \\\\\\\\\\\\\\\'PROTEIN ASSOCIATION\\\\\\\\\\\\\\\': [\\\\\\\\\\\\\\\'\\\\\\\\\\\\\\\'], \\\\\\\\\\\\\\\'GENERIC\\\\\\\\\\\\\\\': [\\\\\\\\\\\\\\\'false\\\\\\\\\\\\\\\'], \\\\\\\\\\\\\\\'SCORE\\\\\\\\\\\\\\\': [\\\\\\\\\\\\\\\'NA\\\\\\\\\\\\\\\'], \\\\\\\\\\\\\\\'PROTEIN CLASS\\\\\\\\\\\\\\\': [\\\\\\\\\\\\\\\'4.1.2.13\\\\\\\\\\\\\\\'], \\\\\\\\\\\\\\\'HOLE\\\\\\\\\\\\\\\': [\\\\\\\\\\\\\\\'true\\\\\\\\\\\\\\\'], \\\\\\\\\\\\\\\'TYPE\\\\\\\\\\\\\\\': [\\\\\\\\\\\\\\\'small\\\\\\\\\\\\\\\']}"}\\\\\\\'}\\\'}\'}'}
F16ALDOLASE_RXN_c_p1_MC	F16ALDOLASE-RXN:Fructose-bisphosphate aldolase	FRUCTOSE_16_DIPHOSPHATE_c_p1_MC <=> DIHYDROXY_ACETONE_PHOSPHATE_c_p1_MC + GAP_c_p1_MC				glycolysis I	1	-1000	1000	0			{'notes': '{\'notes\': \'{\\\'notes\\\': \\\'{\\\\\\\'notes\\\\\\\': \\\\\\\'{\\\\\\\\\\\\\\\'notes\\\\\\\\\\\\\\\': "{\\\\\\\\\\\\\\\'STATUS\\\\\\\\\\\\\\\': [\\\\\\\\\\\\\\\'NA\\\\\\\\\\\\\\\'], \\\\\\\\\\\\\\\'GENE ASSOCIATION\\\\\\\\\\\\\\\': [\\\\\\\\\\\\\\\'\\\\\\\\\\\\\\\'], \\\\\\\\\\\\\\\'PROTEIN ASSOCIATION\\\\\\\\\\\\\\\': [\\\\\\\\\\\\\\\'\\\\\\\\\\\\\\\'], \\\\\\\\\\\\\\\'GENERIC\\\\\\\\\\\\\\\': [\\\\\\\\\\\\\\\'false\\\\\\\\\\\\\\\'], \\\\\\\\\\\\\\\'SCORE\\\\\\\\\\\\\\\': [\\\\\\\\\\\\\\\'NA\\\\\\\\\\\\\\\'], \\\\\\\\\\\\\\\'PROTEIN CLASS\\\\\\\\\\\\\\\': [\\\\\\\\\\\\\\\'4.1.2.13\\\\\\\\\\\\\\\'], \\\\\\\\\\\\\\\'HOLE\\\\\\\\\\\\\\\': [\\\\\\\\\\\\\\\'true\\\\\\\\\\\\\\\'], \\\\\\\\\\\\\\\'TYPE\\\\\\\\\\\\\\\': [\\\\\\\\\\\\\\\'small\\\\\\\\\\\\\\\']}"}\\\\\\\'}\\\'}\'}'}
F16ALDOLASE_RXN_c_p2_GC	F16ALDOLASE-RXN:Fructose-bisphosphate aldolase	FRUCTOSE_16_DIPHOSPHATE_c_p2_GC <=> DIHYDROXY_ACETONE_PHOSPHATE_c_p2_GC + GAP_c_p2_GC				glycolysis I	1	-1000	1000	0			{'notes': '{\'notes\': \'{\\\'notes\\\': \\\'{\\\\\\\'notes\\\\\\\': \\\\\\\'{\\\\\\\\\\\\\\\'notes\\\\\\\\\\\\\\\': "{\\\\\\\\\\\\\\\'STATUS\\\\\\\\\\\\\\\': [\\\\\\\\\\\\\\\'NA\\\\\\\\\\\\\\\'], \\\\\\\\\\\\\\\'GENE ASSOCIATION\\\\\\\\\\\\\\\': [\\\\\\\\\\\\\\\'\\\\\\\\\\\\\\\'], \\\\\\\\\\\\\\\'PROTEIN ASSOCIATION\\\\\\\\\\\\\\\': [\\\\\\\\\\\\\\\'\\\\\\\\\\\\\\\'], \\\\\\\\\\\\\\\'GENERIC\\\\\\\\\\\\\\\': [\\\\\\\\\\\\\\\'false\\\\\\\\\\\\\\\'], \\\\\\\\\\\\\\\'SCORE\\\\\\\\\\\\\\\': [\\\\\\\\\\\\\\\'NA\\\\\\\\\\\\\\\'], \\\\\\\\\\\\\\\'PROTEIN CLASS\\\\\\\\\\\\\\\': [\\\\\\\\\\\\\\\'4.1.2.13\\\\\\\\\\\\\\\'], \\\\\\\\\\\\\\\'HOLE\\\\\\\\\\\\\\\': [\\\\\\\\\\\\\\\'true\\\\\\\\\\\\\\\'], \\\\\\\\\\\\\\\'TYPE\\\\\\\\\\\\\\\': [\\\\\\\\\\\\\\\'small\\\\\\\\\\\\\\\']}"}\\\\\\\'}\\\'}\'}'}
F16ALDOLASE_RXN_c_p2_MC	F16ALDOLASE-RXN:Fructose-bisphosphate aldolase	FRUCTOSE_16_DIPHOSPHATE_c_p2_MC <=> DIHYDROXY_ACETONE_PHOSPHATE_c_p2_MC + GAP_c_p2_MC				glycolysis I	1	-1000	1000	0			{'notes': '{\'notes\': \'{\\\'notes\\\': \\\'{\\\\\\\'notes\\\\\\\': \\\\\\\'{\\\\\\\\\\\\\\\'notes\\\\\\\\\\\\\\\': "{\\\\\\\\\\\\\\\'STATUS\\\\\\\\\\\\\\\': [\\\\\\\\\\\\\\\'NA\\\\\\\\\\\\\\\'], \\\\\\\\\\\\\\\'GENE ASSOCIATION\\\\\\\\\\\\\\\': [\\\\\\\\\\\\\\\'\\\\\\\\\\\\\\\'], \\\\\\\\\\\\\\\'PROTEIN ASSOCIATION\\\\\\\\\\\\\\\': [\\\\\\\\\\\\\\\'\\\\\\\\\\\\\\\'], \\\\\\\\\\\\\\\'GENERIC\\\\\\\\\\\\\\\': [\\\\\\\\\\\\\\\'false\\\\\\\\\\\\\\\'], \\\\\\\\\\\\\\\'SCORE\\\\\\\\\\\\\\\': [\\\\\\\\\\\\\\\'NA\\\\\\\\\\\\\\\'], \\\\\\\\\\\\\\\'PROTEIN CLASS\\\\\\\\\\\\\\\': [\\\\\\\\\\\\\\\'4.1.2.13\\\\\\\\\\\\\\\'], \\\\\\\\\\\\\\\'HOLE\\\\\\\\\\\\\\\': [\\\\\\\\\\\\\\\'true\\\\\\\\\\\\\\\'], \\\\\\\\\\\\\\\'TYPE\\\\\\\\\\\\\\\': [\\\\\\\\\\\\\\\'small\\\\\\\\\\\\\\\']}"}\\\\\\\'}\\\'}\'}'}
F16ALDOLASE_RXN_c_p3_GC	F16ALDOLASE-RXN:Fructose-bisphosphate aldolase	FRUCTOSE_16_DIPHOSPHATE_c_p3_GC <=> DIHYDROXY_ACETONE_PHOSPHATE_c_p3_GC + GAP_c_p3_GC				glycolysis I	1	-1000	1000	0			{'notes': '{\'notes\': \'{\\\'notes\\\': \\\'{\\\\\\\'notes\\\\\\\': \\\\\\\'{\\\\\\\\\\\\\\\'notes\\\\\\\\\\\\\\\': "{\\\\\\\\\\\\\\\'STATUS\\\\\\\\\\\\\\\': [\\\\\\\\\\\\\\\'NA\\\\\\\\\\\\\\\'], \\\\\\\\\\\\\\\'GENE ASSOCIATION\\\\\\\\\\\\\\\': [\\\\\\\\\\\\\\\'\\\\\\\\\\\\\\\'], \\\\\\\\\\\\\\\'PROTEIN ASSOCIATION\\\\\\\\\\\\\\\': [\\\\\\\\\\\\\\\'\\\\\\\\\\\\\\\'], \\\\\\\\\\\\\\\'GENERIC\\\\\\\\\\\\\\\': [\\\\\\\\\\\\\\\'false\\\\\\\\\\\\\\\'], \\\\\\\\\\\\\\\'SCORE\\\\\\\\\\\\\\\': [\\\\\\\\\\\\\\\'NA\\\\\\\\\\\\\\\'], \\\\\\\\\\\\\\\'PROTEIN CLASS\\\\\\\\\\\\\\\': [\\\\\\\\\\\\\\\'4.1.2.13\\\\\\\\\\\\\\\'], \\\\\\\\\\\\\\\'HOLE\\\\\\\\\\\\\\\': [\\\\\\\\\\\\\\\'true\\\\\\\\\\\\\\\'], \\\\\\\\\\\\\\\'TYPE\\\\\\\\\\\\\\\': [\\\\\\\\\\\\\\\'small\\\\\\\\\\\\\\\']}"}\\\\\\\'}\\\'}\'}'}
F16ALDOLASE_RXN_c_p3_MC	F16ALDOLASE-RXN:Fructose-bisphosphate aldolase	FRUCTOSE_16_DIPHOSPHATE_c_p3_MC <=> DIHYDROXY_ACETONE_PHOSPHATE_c_p3_MC + GAP_c_p3_MC				glycolysis I	1	-1000	1000	0			{'notes': '{\'notes\': \'{\\\'notes\\\': \\\'{\\\\\\\'notes\\\\\\\': \\\\\\\'{\\\\\\\\\\\\\\\'notes\\\\\\\\\\\\\\\': "{\\\\\\\\\\\\\\\'STATUS\\\\\\\\\\\\\\\': [\\\\\\\\\\\\\\\'NA\\\\\\\\\\\\\\\'], \\\\\\\\\\\\\\\'GENE ASSOCIATION\\\\\\\\\\\\\\\': [\\\\\\\\\\\\\\\'\\\\\\\\\\\\\\\'], \\\\\\\\\\\\\\\'PROTEIN ASSOCIATION\\\\\\\\\\\\\\\': [\\\\\\\\\\\\\\\'\\\\\\\\\\\\\\\'], \\\\\\\\\\\\\\\'GENERIC\\\\\\\\\\\\\\\': [\\\\\\\\\\\\\\\'false\\\\\\\\\\\\\\\'], \\\\\\\\\\\\\\\'SCORE\\\\\\\\\\\\\\\': [\\\\\\\\\\\\\\\'NA\\\\\\\\\\\\\\\'], \\\\\\\\\\\\\\\'PROTEIN CLASS\\\\\\\\\\\\\\\': [\\\\\\\\\\\\\\\'4.1.2.13\\\\\\\\\\\\\\\'], \\\\\\\\\\\\\\\'HOLE\\\\\\\\\\\\\\\': [\\\\\\\\\\\\\\\'true\\\\\\\\\\\\\\\'], \\\\\\\\\\\\\\\'TYPE\\\\\\\\\\\\\\\': [\\\\\\\\\\\\\\\'small\\\\\\\\\\\\\\\']}"}\\\\\\\'}\\\'}\'}'}
F16ALDOLASE_RXN_c_p4_GC	F16ALDOLASE-RXN:Fructose-bisphosphate aldolase	FRUCTOSE_16_DIPHOSPHATE_c_p4_GC <=> DIHYDROXY_ACETONE_PHOSPHATE_c_p4_GC + GAP_c_p4_GC				glycolysis I	1	-1000	1000	0			{'notes': '{\'notes\': \'{\\\'notes\\\': \\\'{\\\\\\\'notes\\\\\\\': \\\\\\\'{\\\\\\\\\\\\\\\'notes\\\\\\\\\\\\\\\': "{\\\\\\\\\\\\\\\'STATUS\\\\\\\\\\\\\\\': [\\\\\\\\\\\\\\\'NA\\\\\\\\\\\\\\\'], \\\\\\\\\\\\\\\'GENE ASSOCIATION\\\\\\\\\\\\\\\': [\\\\\\\\\\\\\\\'\\\\\\\\\\\\\\\'], \\\\\\\\\\\\\\\'PROTEIN ASSOCIATION\\\\\\\\\\\\\\\': [\\\\\\\\\\\\\\\'\\\\\\\\\\\\\\\'], \\\\\\\\\\\\\\\'GENERIC\\\\\\\\\\\\\\\': [\\\\\\\\\\\\\\\'false\\\\\\\\\\\\\\\'], \\\\\\\\\\\\\\\'SCORE\\\\\\\\\\\\\\\': [\\\\\\\\\\\\\\\'NA\\\\\\\\\\\\\\\'], \\\\\\\\\\\\\\\'PROTEIN CLASS\\\\\\\\\\\\\\\': [\\\\\\\\\\\\\\\'4.1.2.13\\\\\\\\\\\\\\\'], \\\\\\\\\\\\\\\'HOLE\\\\\\\\\\\\\\\': [\\\\\\\\\\\\\\\'true\\\\\\\\\\\\\\\'], \\\\\\\\\\\\\\\'TYPE\\\\\\\\\\\\\\\': [\\\\\\\\\\\\\\\'small\\\\\\\\\\\\\\\']}"}\\\\\\\'}\\\'}\'}'}
F16ALDOLASE_RXN_c_p4_MC	F16ALDOLASE-RXN:Fructose-bisphosphate aldolase	FRUCTOSE_16_DIPHOSPHATE_c_p4_MC <=> DIHYDROXY_ACETONE_PHOSPHATE_c_p4_MC + GAP_c_p4_MC				glycolysis I	1	-1000	1000	0			{'notes': '{\'notes\': \'{\\\'notes\\\': \\\'{\\\\\\\'notes\\\\\\\': \\\\\\\'{\\\\\\\\\\\\\\\'notes\\\\\\\\\\\\\\\': "{\\\\\\\\\\\\\\\'STATUS\\\\\\\\\\\\\\\': [\\\\\\\\\\\\\\\'NA\\\\\\\\\\\\\\\'], \\\\\\\\\\\\\\\'GENE ASSOCIATION\\\\\\\\\\\\\\\': [\\\\\\\\\\\\\\\'\\\\\\\\\\\\\\\'], \\\\\\\\\\\\\\\'PROTEIN ASSOCIATION\\\\\\\\\\\\\\\': [\\\\\\\\\\\\\\\'\\\\\\\\\\\\\\\'], \\\\\\\\\\\\\\\'GENERIC\\\\\\\\\\\\\\\': [\\\\\\\\\\\\\\\'false\\\\\\\\\\\\\\\'], \\\\\\\\\\\\\\\'SCORE\\\\\\\\\\\\\\\': [\\\\\\\\\\\\\\\'NA\\\\\\\\\\\\\\\'], \\\\\\\\\\\\\\\'PROTEIN CLASS\\\\\\\\\\\\\\\': [\\\\\\\\\\\\\\\'4.1.2.13\\\\\\\\\\\\\\\'], \\\\\\\\\\\\\\\'HOLE\\\\\\\\\\\\\\\': [\\\\\\\\\\\\\\\'true\\\\\\\\\\\\\\\'], \\\\\\\\\\\\\\\'TYPE\\\\\\\\\\\\\\\': [\\\\\\\\\\\\\\\'small\\\\\\\\\\\\\\\']}"}\\\\\\\'}\\\'}\'}'}
F16ALDOLASE_RXN_c_p5_GC	F16ALDOLASE-RXN:Fructose-bisphosphate aldolase	FRUCTOSE_16_DIPHOSPHATE_c_p5_GC <=> DIHYDROXY_ACETONE_PHOSPHATE_c_p5_GC + GAP_c_p5_GC				glycolysis I	1	-1000	1000	0			{'notes': '{\'notes\': \'{\\\'notes\\\': \\\'{\\\\\\\'notes\\\\\\\': \\\\\\\'{\\\\\\\\\\\\\\\'notes\\\\\\\\\\\\\\\': "{\\\\\\\\\\\\\\\'STATUS\\\\\\\\\\\\\\\': [\\\\\\\\\\\\\\\'NA\\\\\\\\\\\\\\\'], \\\\\\\\\\\\\\\'GENE ASSOCIATION\\\\\\\\\\\\\\\': [\\\\\\\\\\\\\\\'\\\\\\\\\\\\\\\'], \\\\\\\\\\\\\\\'PROTEIN ASSOCIATION\\\\\\\\\\\\\\\': [\\\\\\\\\\\\\\\'\\\\\\\\\\\\\\\'], \\\\\\\\\\\\\\\'GENERIC\\\\\\\\\\\\\\\': [\\\\\\\\\\\\\\\'false\\\\\\\\\\\\\\\'], \\\\\\\\\\\\\\\'SCORE\\\\\\\\\\\\\\\': [\\\\\\\\\\\\\\\'NA\\\\\\\\\\\\\\\'], \\\\\\\\\\\\\\\'PROTEIN CLASS\\\\\\\\\\\\\\\': [\\\\\\\\\\\\\\\'4.1.2.13\\\\\\\\\\\\\\\'], \\\\\\\\\\\\\\\'HOLE\\\\\\\\\\\\\\\': [\\\\\\\\\\\\\\\'true\\\\\\\\\\\\\\\'], \\\\\\\\\\\\\\\'TYPE\\\\\\\\\\\\\\\': [\\\\\\\\\\\\\\\'small\\\\\\\\\\\\\\\']}"}\\\\\\\'}\\\'}\'}'}
F16ALDOLASE_RXN_c_p5_MC	F16ALDOLASE-RXN:Fructose-bisphosphate aldolase	FRUCTOSE_16_DIPHOSPHATE_c_p5_MC <=> DIHYDROXY_ACETONE_PHOSPHATE_c_p5_MC + GAP_c_p5_MC				glycolysis I	1	-1000	1000	0			{'notes': '{\'notes\': \'{\\\'notes\\\': \\\'{\\\\\\\'notes\\\\\\\': \\\\\\\'{\\\\\\\\\\\\\\\'notes\\\\\\\\\\\\\\\': "{\\\\\\\\\\\\\\\'STATUS\\\\\\\\\\\\\\\': [\\\\\\\\\\\\\\\'NA\\\\\\\\\\\\\\\'], \\\\\\\\\\\\\\\'GENE ASSOCIATION\\\\\\\\\\\\\\\': [\\\\\\\\\\\\\\\'\\\\\\\\\\\\\\\'], \\\\\\\\\\\\\\\'PROTEIN ASSOCIATION\\\\\\\\\\\\\\\': [\\\\\\\\\\\\\\\'\\\\\\\\\\\\\\\'], \\\\\\\\\\\\\\\'GENERIC\\\\\\\\\\\\\\\': [\\\\\\\\\\\\\\\'false\\\\\\\\\\\\\\\'], \\\\\\\\\\\\\\\'SCORE\\\\\\\\\\\\\\\': [\\\\\\\\\\\\\\\'NA\\\\\\\\\\\\\\\'], \\\\\\\\\\\\\\\'PROTEIN CLASS\\\\\\\\\\\\\\\': [\\\\\\\\\\\\\\\'4.1.2.13\\\\\\\\\\\\\\\'], \\\\\\\\\\\\\\\'HOLE\\\\\\\\\\\\\\\': [\\\\\\\\\\\\\\\'true\\\\\\\\\\\\\\\'], \\\\\\\\\\\\\\\'TYPE\\\\\\\\\\\\\\\': [\\\\\\\\\\\\\\\'small\\\\\\\\\\\\\\\']}"}\\\\\\\'}\\\'}\'}'}
F16ALDOLASE_RXN_c_p6_GC	F16ALDOLASE-RXN:Fructose-bisphosphate aldolase	FRUCTOSE_16_DIPHOSPHATE_c_p6_GC <=> DIHYDROXY_ACETONE_PHOSPHATE_c_p6_GC + GAP_c_p6_GC				glycolysis I	1	-1000	1000	0			{'notes': '{\'notes\': \'{\\\'notes\\\': \\\'{\\\\\\\'notes\\\\\\\': \\\\\\\'{\\\\\\\\\\\\\\\'notes\\\\\\\\\\\\\\\': "{\\\\\\\\\\\\\\\'STATUS\\\\\\\\\\\\\\\': [\\\\\\\\\\\\\\\'NA\\\\\\\\\\\\\\\'], \\\\\\\\\\\\\\\'GENE ASSOCIATION\\\\\\\\\\\\\\\': [\\\\\\\\\\\\\\\'\\\\\\\\\\\\\\\'], \\\\\\\\\\\\\\\'PROTEIN ASSOCIATION\\\\\\\\\\\\\\\': [\\\\\\\\\\\\\\\'\\\\\\\\\\\\\\\'], \\\\\\\\\\\\\\\'GENERIC\\\\\\\\\\\\\\\': [\\\\\\\\\\\\\\\'false\\\\\\\\\\\\\\\'], \\\\\\\\\\\\\\\'SCORE\\\\\\\\\\\\\\\': [\\\\\\\\\\\\\\\'NA\\\\\\\\\\\\\\\'], \\\\\\\\\\\\\\\'PROTEIN CLASS\\\\\\\\\\\\\\\': [\\\\\\\\\\\\\\\'4.1.2.13\\\\\\\\\\\\\\\'], \\\\\\\\\\\\\\\'HOLE\\\\\\\\\\\\\\\': [\\\\\\\\\\\\\\\'true\\\\\\\\\\\\\\\'], \\\\\\\\\\\\\\\'TYPE\\\\\\\\\\\\\\\': [\\\\\\\\\\\\\\\'small\\\\\\\\\\\\\\\']}"}\\\\\\\'}\\\'}\'}'}
F16ALDOLASE_RXN_c_p6_MC	F16ALDOLASE-RXN:Fructose-bisphosphate aldolase	FRUCTOSE_16_DIPHOSPHATE_c_p6_MC <=> DIHYDROXY_ACETONE_PHOSPHATE_c_p6_MC + GAP_c_p6_MC				glycolysis I	1	-1000	1000	0			{'notes': '{\'notes\': \'{\\\'notes\\\': \\\'{\\\\\\\'notes\\\\\\\': \\\\\\\'{\\\\\\\\\\\\\\\'notes\\\\\\\\\\\\\\\': "{\\\\\\\\\\\\\\\'STATUS\\\\\\\\\\\\\\\': [\\\\\\\\\\\\\\\'NA\\\\\\\\\\\\\\\'], \\\\\\\\\\\\\\\'GENE ASSOCIATION\\\\\\\\\\\\\\\': [\\\\\\\\\\\\\\\'\\\\\\\\\\\\\\\'], \\\\\\\\\\\\\\\'PROTEIN ASSOCIATION\\\\\\\\\\\\\\\': [\\\\\\\\\\\\\\\'\\\\\\\\\\\\\\\'], \\\\\\\\\\\\\\\'GENERIC\\\\\\\\\\\\\\\': [\\\\\\\\\\\\\\\'false\\\\\\\\\\\\\\\'], \\\\\\\\\\\\\\\'SCORE\\\\\\\\\\\\\\\': [\\\\\\\\\\\\\\\'NA\\\\\\\\\\\\\\\'], \\\\\\\\\\\\\\\'PROTEIN CLASS\\\\\\\\\\\\\\\': [\\\\\\\\\\\\\\\'4.1.2.13\\\\\\\\\\\\\\\'], \\\\\\\\\\\\\\\'HOLE\\\\\\\\\\\\\\\': [\\\\\\\\\\\\\\\'true\\\\\\\\\\\\\\\'], \\\\\\\\\\\\\\\'TYPE\\\\\\\\\\\\\\\': [\\\\\\\\\\\\\\\'small\\\\\\\\\\\\\\\']}"}\\\\\\\'}\\\'}\'}'}
F16ALDOLASE_RXN_p_p1_GC	F16ALDOLASE-RXN:Fructose-bisphosphate aldolase	FRUCTOSE_16_DIPHOSPHATE_p_p1_GC <=> DIHYDROXY_ACETONE_PHOSPHATE_p_p1_GC + GAP_p_p1_GC				glycolysis I	1	-1000	1000	0			{'notes': '{\'notes\': \'{\\\'notes\\\': \\\'{\\\\\\\'notes\\\\\\\': \\\\\\\'{\\\\\\\\\\\\\\\'notes\\\\\\\\\\\\\\\': "{\\\\\\\\\\\\\\\'STATUS\\\\\\\\\\\\\\\': [\\\\\\\\\\\\\\\'NA\\\\\\\\\\\\\\\'], \\\\\\\\\\\\\\\'GENE ASSOCIATION\\\\\\\\\\\\\\\': [\\\\\\\\\\\\\\\'\\\\\\\\\\\\\\\'], \\\\\\\\\\\\\\\'PROTEIN ASSOCIATION\\\\\\\\\\\\\\\': [\\\\\\\\\\\\\\\'\\\\\\\\\\\\\\\'], \\\\\\\\\\\\\\\'GENERIC\\\\\\\\\\\\\\\': [\\\\\\\\\\\\\\\'false\\\\\\\\\\\\\\\'], \\\\\\\\\\\\\\\'SCORE\\\\\\\\\\\\\\\': [\\\\\\\\\\\\\\\'NA\\\\\\\\\\\\\\\'], \\\\\\\\\\\\\\\'PROTEIN CLASS\\\\\\\\\\\\\\\': [\\\\\\\\\\\\\\\'4.1.2.13\\\\\\\\\\\\\\\'], \\\\\\\\\\\\\\\'HOLE\\\\\\\\\\\\\\\': [\\\\\\\\\\\\\\\'true\\\\\\\\\\\\\\\'], \\\\\\\\\\\\\\\'TYPE\\\\\\\\\\\\\\\': [\\\\\\\\\\\\\\\'small\\\\\\\\\\\\\\\']}"}\\\\\\\'}\\\'}\'}'}
F16ALDOLASE_RXN_p_p1_MC	F16ALDOLASE-RXN:Fructose-bisphosphate aldolase	FRUCTOSE_16_DIPHOSPHATE_p_p1_MC <=> DIHYDROXY_ACETONE_PHOSPHATE_p_p1_MC + GAP_p_p1_MC				glycolysis I	1	-1000	1000	0			{'notes': '{\'notes\': \'{\\\'notes\\\': \\\'{\\\\\\\'notes\\\\\\\': \\\\\\\'{\\\\\\\\\\\\\\\'notes\\\\\\\\\\\\\\\': "{\\\\\\\\\\\\\\\'STATUS\\\\\\\\\\\\\\\': [\\\\\\\\\\\\\\\'NA\\\\\\\\\\\\\\\'], \\\\\\\\\\\\\\\'GENE ASSOCIATION\\\\\\\\\\\\\\\': [\\\\\\\\\\\\\\\'\\\\\\\\\\\\\\\'], \\\\\\\\\\\\\\\'PROTEIN ASSOCIATION\\\\\\\\\\\\\\\': [\\\\\\\\\\\\\\\'\\\\\\\\\\\\\\\'], \\\\\\\\\\\\\\\'GENERIC\\\\\\\\\\\\\\\': [\\\\\\\\\\\\\\\'false\\\\\\\\\\\\\\\'], \\\\\\\\\\\\\\\'SCORE\\\\\\\\\\\\\\\': [\\\\\\\\\\\\\\\'NA\\\\\\\\\\\\\\\'], \\\\\\\\\\\\\\\'PROTEIN CLASS\\\\\\\\\\\\\\\': [\\\\\\\\\\\\\\\'4.1.2.13\\\\\\\\\\\\\\\'], \\\\\\\\\\\\\\\'HOLE\\\\\\\\\\\\\\\': [\\\\\\\\\\\\\\\'true\\\\\\\\\\\\\\\'], \\\\\\\\\\\\\\\'TYPE\\\\\\\\\\\\\\\': [\\\\\\\\\\\\\\\'small\\\\\\\\\\\\\\\']}"}\\\\\\\'}\\\'}\'}'}
F16ALDOLASE_RXN_p_p2_GC	F16ALDOLASE-RXN:Fructose-bisphosphate aldolase	FRUCTOSE_16_DIPHOSPHATE_p_p2_GC <=> DIHYDROXY_ACETONE_PHOSPHATE_p_p2_GC + GAP_p_p2_GC				glycolysis I	1	-1000	1000	0			{'notes': '{\'notes\': \'{\\\'notes\\\': \\\'{\\\\\\\'notes\\\\\\\': \\\\\\\'{\\\\\\\\\\\\\\\'notes\\\\\\\\\\\\\\\': "{\\\\\\\\\\\\\\\'STATUS\\\\\\\\\\\\\\\': [\\\\\\\\\\\\\\\'NA\\\\\\\\\\\\\\\'], \\\\\\\\\\\\\\\'GENE ASSOCIATION\\\\\\\\\\\\\\\': [\\\\\\\\\\\\\\\'\\\\\\\\\\\\\\\'], \\\\\\\\\\\\\\\'PROTEIN ASSOCIATION\\\\\\\\\\\\\\\': [\\\\\\\\\\\\\\\'\\\\\\\\\\\\\\\'], \\\\\\\\\\\\\\\'GENERIC\\\\\\\\\\\\\\\': [\\\\\\\\\\\\\\\'false\\\\\\\\\\\\\\\'], \\\\\\\\\\\\\\\'SCORE\\\\\\\\\\\\\\\': [\\\\\\\\\\\\\\\'NA\\\\\\\\\\\\\\\'], \\\\\\\\\\\\\\\'PROTEIN CLASS\\\\\\\\\\\\\\\': [\\\\\\\\\\\\\\\'4.1.2.13\\\\\\\\\\\\\\\'], \\\\\\\\\\\\\\\'HOLE\\\\\\\\\\\\\\\': [\\\\\\\\\\\\\\\'true\\\\\\\\\\\\\\\'], \\\\\\\\\\\\\\\'TYPE\\\\\\\\\\\\\\\': [\\\\\\\\\\\\\\\'small\\\\\\\\\\\\\\\']}"}\\\\\\\'}\\\'}\'}'}
F16ALDOLASE_RXN_p_p2_MC	F16ALDOLASE-RXN:Fructose-bisphosphate aldolase	FRUCTOSE_16_DIPHOSPHATE_p_p2_MC <=> DIHYDROXY_ACETONE_PHOSPHATE_p_p2_MC + GAP_p_p2_MC				glycolysis I	1	-1000	1000	0			{'notes': '{\'notes\': \'{\\\'notes\\\': \\\'{\\\\\\\'notes\\\\\\\': \\\\\\\'{\\\\\\\\\\\\\\\'notes\\\\\\\\\\\\\\\': "{\\\\\\\\\\\\\\\'STATUS\\\\\\\\\\\\\\\': [\\\\\\\\\\\\\\\'NA\\\\\\\\\\\\\\\'], \\\\\\\\\\\\\\\'GENE ASSOCIATION\\\\\\\\\\\\\\\': [\\\\\\\\\\\\\\\'\\\\\\\\\\\\\\\'], \\\\\\\\\\\\\\\'PROTEIN ASSOCIATION\\\\\\\\\\\\\\\': [\\\\\\\\\\\\\\\'\\\\\\\\\\\\\\\'], \\\\\\\\\\\\\\\'GENERIC\\\\\\\\\\\\\\\': [\\\\\\\\\\\\\\\'false\\\\\\\\\\\\\\\'], \\\\\\\\\\\\\\\'SCORE\\\\\\\\\\\\\\\': [\\\\\\\\\\\\\\\'NA\\\\\\\\\\\\\\\'], \\\\\\\\\\\\\\\'PROTEIN CLASS\\\\\\\\\\\\\\\': [\\\\\\\\\\\\\\\'4.1.2.13\\\\\\\\\\\\\\\'], \\\\\\\\\\\\\\\'HOLE\\\\\\\\\\\\\\\': [\\\\\\\\\\\\\\\'true\\\\\\\\\\\\\\\'], \\\\\\\\\\\\\\\'TYPE\\\\\\\\\\\\\\\': [\\\\\\\\\\\\\\\'small\\\\\\\\\\\\\\\']}"}\\\\\\\'}\\\'}\'}'}
F16ALDOLASE_RXN_p_p3_GC	F16ALDOLASE-RXN:Fructose-bisphosphate aldolase	FRUCTOSE_16_DIPHOSPHATE_p_p3_GC <=> DIHYDROXY_ACETONE_PHOSPHATE_p_p3_GC + GAP_p_p3_GC				glycolysis I	1	-1000	1000	0			{'notes': '{\'notes\': \'{\\\'notes\\\': \\\'{\\\\\\\'notes\\\\\\\': \\\\\\\'{\\\\\\\\\\\\\\\'notes\\\\\\\\\\\\\\\': "{\\\\\\\\\\\\\\\'STATUS\\\\\\\\\\\\\\\': [\\\\\\\\\\\\\\\'NA\\\\\\\\\\\\\\\'], \\\\\\\\\\\\\\\'GENE ASSOCIATION\\\\\\\\\\\\\\\': [\\\\\\\\\\\\\\\'\\\\\\\\\\\\\\\'], \\\\\\\\\\\\\\\'PROTEIN ASSOCIATION\\\\\\\\\\\\\\\': [\\\\\\\\\\\\\\\'\\\\\\\\\\\\\\\'], \\\\\\\\\\\\\\\'GENERIC\\\\\\\\\\\\\\\': [\\\\\\\\\\\\\\\'false\\\\\\\\\\\\\\\'], \\\\\\\\\\\\\\\'SCORE\\\\\\\\\\\\\\\': [\\\\\\\\\\\\\\\'NA\\\\\\\\\\\\\\\'], \\\\\\\\\\\\\\\'PROTEIN CLASS\\\\\\\\\\\\\\\': [\\\\\\\\\\\\\\\'4.1.2.13\\\\\\\\\\\\\\\'], \\\\\\\\\\\\\\\'HOLE\\\\\\\\\\\\\\\': [\\\\\\\\\\\\\\\'true\\\\\\\\\\\\\\\'], \\\\\\\\\\\\\\\'TYPE\\\\\\\\\\\\\\\': [\\\\\\\\\\\\\\\'small\\\\\\\\\\\\\\\']}"}\\\\\\\'}\\\'}\'}'}
F16ALDOLASE_RXN_p_p3_MC	F16ALDOLASE-RXN:Fructose-bisphosphate aldolase	FRUCTOSE_16_DIPHOSPHATE_p_p3_MC <=> DIHYDROXY_ACETONE_PHOSPHATE_p_p3_MC + GAP_p_p3_MC				glycolysis I	1	-1000	1000	0			{'notes': '{\'notes\': \'{\\\'notes\\\': \\\'{\\\\\\\'notes\\\\\\\': \\\\\\\'{\\\\\\\\\\\\\\\'notes\\\\\\\\\\\\\\\': "{\\\\\\\\\\\\\\\'STATUS\\\\\\\\\\\\\\\': [\\\\\\\\\\\\\\\'NA\\\\\\\\\\\\\\\'], \\\\\\\\\\\\\\\'GENE ASSOCIATION\\\\\\\\\\\\\\\': [\\\\\\\\\\\\\\\'\\\\\\\\\\\\\\\'], \\\\\\\\\\\\\\\'PROTEIN ASSOCIATION\\\\\\\\\\\\\\\': [\\\\\\\\\\\\\\\'\\\\\\\\\\\\\\\'], \\\\\\\\\\\\\\\'GENERIC\\\\\\\\\\\\\\\': [\\\\\\\\\\\\\\\'false\\\\\\\\\\\\\\\'], \\\\\\\\\\\\\\\'SCORE\\\\\\\\\\\\\\\': [\\\\\\\\\\\\\\\'NA\\\\\\\\\\\\\\\'], \\\\\\\\\\\\\\\'PROTEIN CLASS\\\\\\\\\\\\\\\': [\\\\\\\\\\\\\\\'4.1.2.13\\\\\\\\\\\\\\\'], \\\\\\\\\\\\\\\'HOLE\\\\\\\\\\\\\\\': [\\\\\\\\\\\\\\\'true\\\\\\\\\\\\\\\'], \\\\\\\\\\\\\\\'TYPE\\\\\\\\\\\\\\\': [\\\\\\\\\\\\\\\'small\\\\\\\\\\\\\\\']}"}\\\\\\\'}\\\'}\'}'}
F16ALDOLASE_RXN_p_p4_GC	F16ALDOLASE-RXN:Fructose-bisphosphate aldolase	FRUCTOSE_16_DIPHOSPHATE_p_p4_GC <=> DIHYDROXY_ACETONE_PHOSPHATE_p_p4_GC + GAP_p_p4_GC				glycolysis I	1	-1000	1000	0			{'notes': '{\'notes\': \'{\\\'notes\\\': \\\'{\\\\\\\'notes\\\\\\\': \\\\\\\'{\\\\\\\\\\\\\\\'notes\\\\\\\\\\\\\\\': "{\\\\\\\\\\\\\\\'STATUS\\\\\\\\\\\\\\\': [\\\\\\\\\\\\\\\'NA\\\\\\\\\\\\\\\'], \\\\\\\\\\\\\\\'GENE ASSOCIATION\\\\\\\\\\\\\\\': [\\\\\\\\\\\\\\\'\\\\\\\\\\\\\\\'], \\\\\\\\\\\\\\\'PROTEIN ASSOCIATION\\\\\\\\\\\\\\\': [\\\\\\\\\\\\\\\'\\\\\\\\\\\\\\\'], \\\\\\\\\\\\\\\'GENERIC\\\\\\\\\\\\\\\': [\\\\\\\\\\\\\\\'false\\\\\\\\\\\\\\\'], \\\\\\\\\\\\\\\'SCORE\\\\\\\\\\\\\\\': [\\\\\\\\\\\\\\\'NA\\\\\\\\\\\\\\\'], \\\\\\\\\\\\\\\'PROTEIN CLASS\\\\\\\\\\\\\\\': [\\\\\\\\\\\\\\\'4.1.2.13\\\\\\\\\\\\\\\'], \\\\\\\\\\\\\\\'HOLE\\\\\\\\\\\\\\\': [\\\\\\\\\\\\\\\'true\\\\\\\\\\\\\\\'], \\\\\\\\\\\\\\\'TYPE\\\\\\\\\\\\\\\': [\\\\\\\\\\\\\\\'small\\\\\\\\\\\\\\\']}"}\\\\\\\'}\\\'}\'}'}
F16ALDOLASE_RXN_p_p4_MC	F16ALDOLASE-RXN:Fructose-bisphosphate aldolase	FRUCTOSE_16_DIPHOSPHATE_p_p4_MC <=> DIHYDROXY_ACETONE_PHOSPHATE_p_p4_MC + GAP_p_p4_MC				glycolysis I	1	-1000	1000	0			{'notes': '{\'notes\': \'{\\\'notes\\\': \\\'{\\\\\\\'notes\\\\\\\': \\\\\\\'{\\\\\\\\\\\\\\\'notes\\\\\\\\\\\\\\\': "{\\\\\\\\\\\\\\\'STATUS\\\\\\\\\\\\\\\': [\\\\\\\\\\\\\\\'NA\\\\\\\\\\\\\\\'], \\\\\\\\\\\\\\\'GENE ASSOCIATION\\\\\\\\\\\\\\\': [\\\\\\\\\\\\\\\'\\\\\\\\\\\\\\\'], \\\\\\\\\\\\\\\'PROTEIN ASSOCIATION\\\\\\\\\\\\\\\': [\\\\\\\\\\\\\\\'\\\\\\\\\\\\\\\'], \\\\\\\\\\\\\\\'GENERIC\\\\\\\\\\\\\\\': [\\\\\\\\\\\\\\\'false\\\\\\\\\\\\\\\'], \\\\\\\\\\\\\\\'SCORE\\\\\\\\\\\\\\\': [\\\\\\\\\\\\\\\'NA\\\\\\\\\\\\\\\'], \\\\\\\\\\\\\\\'PROTEIN CLASS\\\\\\\\\\\\\\\': [\\\\\\\\\\\\\\\'4.1.2.13\\\\\\\\\\\\\\\'], \\\\\\\\\\\\\\\'HOLE\\\\\\\\\\\\\\\': [\\\\\\\\\\\\\\\'true\\\\\\\\\\\\\\\'], \\\\\\\\\\\\\\\'TYPE\\\\\\\\\\\\\\\': [\\\\\\\\\\\\\\\'small\\\\\\\\\\\\\\\']}"}\\\\\\\'}\\\'}\'}'}
F16ALDOLASE_RXN_p_p5_GC	F16ALDOLASE-RXN:Fructose-bisphosphate aldolase	FRUCTOSE_16_DIPHOSPHATE_p_p5_GC <=> DIHYDROXY_ACETONE_PHOSPHATE_p_p5_GC + GAP_p_p5_GC				glycolysis I	1	-1000	1000	0			{'notes': '{\'notes\': \'{\\\'notes\\\': \\\'{\\\\\\\'notes\\\\\\\': \\\\\\\'{\\\\\\\\\\\\\\\'notes\\\\\\\\\\\\\\\': "{\\\\\\\\\\\\\\\'STATUS\\\\\\\\\\\\\\\': [\\\\\\\\\\\\\\\'NA\\\\\\\\\\\\\\\'], \\\\\\\\\\\\\\\'GENE ASSOCIATION\\\\\\\\\\\\\\\': [\\\\\\\\\\\\\\\'\\\\\\\\\\\\\\\'], \\\\\\\\\\\\\\\'PROTEIN ASSOCIATION\\\\\\\\\\\\\\\': [\\\\\\\\\\\\\\\'\\\\\\\\\\\\\\\'], \\\\\\\\\\\\\\\'GENERIC\\\\\\\\\\\\\\\': [\\\\\\\\\\\\\\\'false\\\\\\\\\\\\\\\'], \\\\\\\\\\\\\\\'SCORE\\\\\\\\\\\\\\\': [\\\\\\\\\\\\\\\'NA\\\\\\\\\\\\\\\'], \\\\\\\\\\\\\\\'PROTEIN CLASS\\\\\\\\\\\\\\\': [\\\\\\\\\\\\\\\'4.1.2.13\\\\\\\\\\\\\\\'], \\\\\\\\\\\\\\\'HOLE\\\\\\\\\\\\\\\': [\\\\\\\\\\\\\\\'true\\\\\\\\\\\\\\\'], \\\\\\\\\\\\\\\'TYPE\\\\\\\\\\\\\\\': [\\\\\\\\\\\\\\\'small\\\\\\\\\\\\\\\']}"}\\\\\\\'}\\\'}\'}'}
F16ALDOLASE_RXN_p_p5_MC	F16ALDOLASE-RXN:Fructose-bisphosphate aldolase	FRUCTOSE_16_DIPHOSPHATE_p_p5_MC <=> DIHYDROXY_ACETONE_PHOSPHATE_p_p5_MC + GAP_p_p5_MC				glycolysis I	1	-1000	1000	0			{'notes': '{\'notes\': \'{\\\'notes\\\': \\\'{\\\\\\\'notes\\\\\\\': \\\\\\\'{\\\\\\\\\\\\\\\'notes\\\\\\\\\\\\\\\': "{\\\\\\\\\\\\\\\'STATUS\\\\\\\\\\\\\\\': [\\\\\\\\\\\\\\\'NA\\\\\\\\\\\\\\\'], \\\\\\\\\\\\\\\'GENE ASSOCIATION\\\\\\\\\\\\\\\': [\\\\\\\\\\\\\\\'\\\\\\\\\\\\\\\'], \\\\\\\\\\\\\\\'PROTEIN ASSOCIATION\\\\\\\\\\\\\\\': [\\\\\\\\\\\\\\\'\\\\\\\\\\\\\\\'], \\\\\\\\\\\\\\\'GENERIC\\\\\\\\\\\\\\\': [\\\\\\\\\\\\\\\'false\\\\\\\\\\\\\\\'], \\\\\\\\\\\\\\\'SCORE\\\\\\\\\\\\\\\': [\\\\\\\\\\\\\\\'NA\\\\\\\\\\\\\\\'], \\\\\\\\\\\\\\\'PROTEIN CLASS\\\\\\\\\\\\\\\': [\\\\\\\\\\\\\\\'4.1.2.13\\\\\\\\\\\\\\\'], \\\\\\\\\\\\\\\'HOLE\\\\\\\\\\\\\\\': [\\\\\\\\\\\\\\\'true\\\\\\\\\\\\\\\'], \\\\\\\\\\\\\\\'TYPE\\\\\\\\\\\\\\\': [\\\\\\\\\\\\\\\'small\\\\\\\\\\\\\\\']}"}\\\\\\\'}\\\'}\'}'}
F16ALDOLASE_RXN_p_p6_GC	F16ALDOLASE-RXN:Fructose-bisphosphate aldolase	FRUCTOSE_16_DIPHOSPHATE_p_p6_GC <=> DIHYDROXY_ACETONE_PHOSPHATE_p_p6_GC + GAP_p_p6_GC				glycolysis I	1	-1000	1000	0			{'notes': '{\'notes\': \'{\\\'notes\\\': \\\'{\\\\\\\'notes\\\\\\\': \\\\\\\'{\\\\\\\\\\\\\\\'notes\\\\\\\\\\\\\\\': "{\\\\\\\\\\\\\\\'STATUS\\\\\\\\\\\\\\\': [\\\\\\\\\\\\\\\'NA\\\\\\\\\\\\\\\'], \\\\\\\\\\\\\\\'GENE ASSOCIATION\\\\\\\\\\\\\\\': [\\\\\\\\\\\\\\\'\\\\\\\\\\\\\\\'], \\\\\\\\\\\\\\\'PROTEIN ASSOCIATION\\\\\\\\\\\\\\\': [\\\\\\\\\\\\\\\'\\\\\\\\\\\\\\\'], \\\\\\\\\\\\\\\'GENERIC\\\\\\\\\\\\\\\': [\\\\\\\\\\\\\\\'false\\\\\\\\\\\\\\\'], \\\\\\\\\\\\\\\'SCORE\\\\\\\\\\\\\\\': [\\\\\\\\\\\\\\\'NA\\\\\\\\\\\\\\\'], \\\\\\\\\\\\\\\'PROTEIN CLASS\\\\\\\\\\\\\\\': [\\\\\\\\\\\\\\\'4.1.2.13\\\\\\\\\\\\\\\'], \\\\\\\\\\\\\\\'HOLE\\\\\\\\\\\\\\\': [\\\\\\\\\\\\\\\'true\\\\\\\\\\\\\\\'], \\\\\\\\\\\\\\\'TYPE\\\\\\\\\\\\\\\': [\\\\\\\\\\\\\\\'small\\\\\\\\\\\\\\\']}"}\\\\\\\'}\\\'}\'}'}
F16ALDOLASE_RXN_p_p6_MC	F16ALDOLASE-RXN:Fructose-bisphosphate aldolase	FRUCTOSE_16_DIPHOSPHATE_p_p6_MC <=> DIHYDROXY_ACETONE_PHOSPHATE_p_p6_MC + GAP_p_p6_MC				glycolysis I	1	-1000	1000	0			{'notes': '{\'notes\': \'{\\\'notes\\\': \\\'{\\\\\\\'notes\\\\\\\': \\\\\\\'{\\\\\\\\\\\\\\\'notes\\\\\\\\\\\\\\\': "{\\\\\\\\\\\\\\\'STATUS\\\\\\\\\\\\\\\': [\\\\\\\\\\\\\\\'NA\\\\\\\\\\\\\\\'], \\\\\\\\\\\\\\\'GENE ASSOCIATION\\\\\\\\\\\\\\\': [\\\\\\\\\\\\\\\'\\\\\\\\\\\\\\\'], \\\\\\\\\\\\\\\'PROTEIN ASSOCIATION\\\\\\\\\\\\\\\': [\\\\\\\\\\\\\\\'\\\\\\\\\\\\\\\'], \\\\\\\\\\\\\\\'GENERIC\\\\\\\\\\\\\\\': [\\\\\\\\\\\\\\\'false\\\\\\\\\\\\\\\'], \\\\\\\\\\\\\\\'SCORE\\\\\\\\\\\\\\\': [\\\\\\\\\\\\\\\'NA\\\\\\\\\\\\\\\'], \\\\\\\\\\\\\\\'PROTEIN CLASS\\\\\\\\\\\\\\\': [\\\\\\\\\\\\\\\'4.1.2.13\\\\\\\\\\\\\\\'], \\\\\\\\\\\\\\\'HOLE\\\\\\\\\\\\\\\': [\\\\\\\\\\\\\\\'true\\\\\\\\\\\\\\\'], \\\\\\\\\\\\\\\'TYPE\\\\\\\\\\\\\\\': [\\\\\\\\\\\\\\\'small\\\\\\\\\\\\\\\']}"}\\\\\\\'}\\\'}\'}'}
F16BDEPHOS_RXN_c_p1_GC	F16BDEPHOS-RXN:Fructose-bisphosphatase	FRUCTOSE_16_DIPHOSPHATE_c_p1_GC + 0.3 PROTON_c_p1_GC + WATER_c_p1_GC --> FRUCTOSE_6P_c_p1_GC + 0.7 Pi_c_p1_GC + 0.3 aPi_c_p1_GC				glycolysis I	0	0	1000	0			{'notes': '{\'notes\': \'{\\\'notes\\\': \\\'{\\\\\\\'notes\\\\\\\': \\\\\\\'{\\\\\\\\\\\\\\\'notes\\\\\\\\\\\\\\\': "{\\\\\\\\\\\\\\\'STATUS\\\\\\\\\\\\\\\': [\\\\\\\\\\\\\\\'NA\\\\\\\\\\\\\\\'], \\\\\\\\\\\\\\\'GENE ASSOCIATION\\\\\\\\\\\\\\\': [\\\\\\\\\\\\\\\'\\\\\\\\\\\\\\\'], \\\\\\\\\\\\\\\'PROTEIN ASSOCIATION\\\\\\\\\\\\\\\': [\\\\\\\\\\\\\\\'\\\\\\\\\\\\\\\'], \\\\\\\\\\\\\\\'GENERIC\\\\\\\\\\\\\\\': [\\\\\\\\\\\\\\\'false\\\\\\\\\\\\\\\'], \\\\\\\\\\\\\\\'SCORE\\\\\\\\\\\\\\\': [\\\\\\\\\\\\\\\'NA\\\\\\\\\\\\\\\'], \\\\\\\\\\\\\\\'PROTEIN CLASS\\\\\\\\\\\\\\\': [\\\\\\\\\\\\\\\'3.1.3.11\\\\\\\\\\\\\\\'], \\\\\\\\\\\\\\\'HOLE\\\\\\\\\\\\\\\': [\\\\\\\\\\\\\\\'true\\\\\\\\\\\\\\\'], \\\\\\\\\\\\\\\'TYPE\\\\\\\\\\\\\\\': [\\\\\\\\\\\\\\\'small\\\\\\\\\\\\\\\']}"}\\\\\\\'}\\\'}\'}'}
F16BDEPHOS_RXN_c_p1_MC	F16BDEPHOS-RXN:Fructose-bisphosphatase	FRUCTOSE_16_DIPHOSPHATE_c_p1_MC + 0.3 PROTON_c_p1_MC + WATER_c_p1_MC --> FRUCTOSE_6P_c_p1_MC + 0.7 Pi_c_p1_MC + 0.3 aPi_c_p1_MC				glycolysis I	0	0	1000	0			{'notes': '{\'notes\': \'{\\\'notes\\\': \\\'{\\\\\\\'notes\\\\\\\': \\\\\\\'{\\\\\\\\\\\\\\\'notes\\\\\\\\\\\\\\\': "{\\\\\\\\\\\\\\\'STATUS\\\\\\\\\\\\\\\': [\\\\\\\\\\\\\\\'NA\\\\\\\\\\\\\\\'], \\\\\\\\\\\\\\\'GENE ASSOCIATION\\\\\\\\\\\\\\\': [\\\\\\\\\\\\\\\'\\\\\\\\\\\\\\\'], \\\\\\\\\\\\\\\'PROTEIN ASSOCIATION\\\\\\\\\\\\\\\': [\\\\\\\\\\\\\\\'\\\\\\\\\\\\\\\'], \\\\\\\\\\\\\\\'GENERIC\\\\\\\\\\\\\\\': [\\\\\\\\\\\\\\\'false\\\\\\\\\\\\\\\'], \\\\\\\\\\\\\\\'SCORE\\\\\\\\\\\\\\\': [\\\\\\\\\\\\\\\'NA\\\\\\\\\\\\\\\'], \\\\\\\\\\\\\\\'PROTEIN CLASS\\\\\\\\\\\\\\\': [\\\\\\\\\\\\\\\'3.1.3.11\\\\\\\\\\\\\\\'], \\\\\\\\\\\\\\\'HOLE\\\\\\\\\\\\\\\': [\\\\\\\\\\\\\\\'true\\\\\\\\\\\\\\\'], \\\\\\\\\\\\\\\'TYPE\\\\\\\\\\\\\\\': [\\\\\\\\\\\\\\\'small\\\\\\\\\\\\\\\']}"}\\\\\\\'}\\\'}\'}'}
F16BDEPHOS_RXN_c_p2_GC	F16BDEPHOS-RXN:Fructose-bisphosphatase	FRUCTOSE_16_DIPHOSPHATE_c_p2_GC + 0.3 PROTON_c_p2_GC + WATER_c_p2_GC --> FRUCTOSE_6P_c_p2_GC + 0.7 Pi_c_p2_GC + 0.3 aPi_c_p2_GC				glycolysis I	0	0	1000	0			{'notes': '{\'notes\': \'{\\\'notes\\\': \\\'{\\\\\\\'notes\\\\\\\': \\\\\\\'{\\\\\\\\\\\\\\\'notes\\\\\\\\\\\\\\\': "{\\\\\\\\\\\\\\\'STATUS\\\\\\\\\\\\\\\': [\\\\\\\\\\\\\\\'NA\\\\\\\\\\\\\\\'], \\\\\\\\\\\\\\\'GENE ASSOCIATION\\\\\\\\\\\\\\\': [\\\\\\\\\\\\\\\'\\\\\\\\\\\\\\\'], \\\\\\\\\\\\\\\'PROTEIN ASSOCIATION\\\\\\\\\\\\\\\': [\\\\\\\\\\\\\\\'\\\\\\\\\\\\\\\'], \\\\\\\\\\\\\\\'GENERIC\\\\\\\\\\\\\\\': [\\\\\\\\\\\\\\\'false\\\\\\\\\\\\\\\'], \\\\\\\\\\\\\\\'SCORE\\\\\\\\\\\\\\\': [\\\\\\\\\\\\\\\'NA\\\\\\\\\\\\\\\'], \\\\\\\\\\\\\\\'PROTEIN CLASS\\\\\\\\\\\\\\\': [\\\\\\\\\\\\\\\'3.1.3.11\\\\\\\\\\\\\\\'], \\\\\\\\\\\\\\\'HOLE\\\\\\\\\\\\\\\': [\\\\\\\\\\\\\\\'true\\\\\\\\\\\\\\\'], \\\\\\\\\\\\\\\'TYPE\\\\\\\\\\\\\\\': [\\\\\\\\\\\\\\\'small\\\\\\\\\\\\\\\']}"}\\\\\\\'}\\\'}\'}'}
F16BDEPHOS_RXN_c_p2_MC	F16BDEPHOS-RXN:Fructose-bisphosphatase	FRUCTOSE_16_DIPHOSPHATE_c_p2_MC + 0.3 PROTON_c_p2_MC + WATER_c_p2_MC --> FRUCTOSE_6P_c_p2_MC + 0.7 Pi_c_p2_MC + 0.3 aPi_c_p2_MC				glycolysis I	0	0	1000	0			{'notes': '{\'notes\': \'{\\\'notes\\\': \\\'{\\\\\\\'notes\\\\\\\': \\\\\\\'{\\\\\\\\\\\\\\\'notes\\\\\\\\\\\\\\\': "{\\\\\\\\\\\\\\\'STATUS\\\\\\\\\\\\\\\': [\\\\\\\\\\\\\\\'NA\\\\\\\\\\\\\\\'], \\\\\\\\\\\\\\\'GENE ASSOCIATION\\\\\\\\\\\\\\\': [\\\\\\\\\\\\\\\'\\\\\\\\\\\\\\\'], \\\\\\\\\\\\\\\'PROTEIN ASSOCIATION\\\\\\\\\\\\\\\': [\\\\\\\\\\\\\\\'\\\\\\\\\\\\\\\'], \\\\\\\\\\\\\\\'GENERIC\\\\\\\\\\\\\\\': [\\\\\\\\\\\\\\\'false\\\\\\\\\\\\\\\'], \\\\\\\\\\\\\\\'SCORE\\\\\\\\\\\\\\\': [\\\\\\\\\\\\\\\'NA\\\\\\\\\\\\\\\'], \\\\\\\\\\\\\\\'PROTEIN CLASS\\\\\\\\\\\\\\\': [\\\\\\\\\\\\\\\'3.1.3.11\\\\\\\\\\\\\\\'], \\\\\\\\\\\\\\\'HOLE\\\\\\\\\\\\\\\': [\\\\\\\\\\\\\\\'true\\\\\\\\\\\\\\\'], \\\\\\\\\\\\\\\'TYPE\\\\\\\\\\\\\\\': [\\\\\\\\\\\\\\\'small\\\\\\\\\\\\\\\']}"}\\\\\\\'}\\\'}\'}'}
F16BDEPHOS_RXN_c_p3_GC	F16BDEPHOS-RXN:Fructose-bisphosphatase	FRUCTOSE_16_DIPHOSPHATE_c_p3_GC + 0.3 PROTON_c_p3_GC + WATER_c_p3_GC --> FRUCTOSE_6P_c_p3_GC + 0.7 Pi_c_p3_GC + 0.3 aPi_c_p3_GC				glycolysis I	0	0	1000	0			{'notes': '{\'notes\': \'{\\\'notes\\\': \\\'{\\\\\\\'notes\\\\\\\': \\\\\\\'{\\\\\\\\\\\\\\\'notes\\\\\\\\\\\\\\\': "{\\\\\\\\\\\\\\\'STATUS\\\\\\\\\\\\\\\': [\\\\\\\\\\\\\\\'NA\\\\\\\\\\\\\\\'], \\\\\\\\\\\\\\\'GENE ASSOCIATION\\\\\\\\\\\\\\\': [\\\\\\\\\\\\\\\'\\\\\\\\\\\\\\\'], \\\\\\\\\\\\\\\'PROTEIN ASSOCIATION\\\\\\\\\\\\\\\': [\\\\\\\\\\\\\\\'\\\\\\\\\\\\\\\'], \\\\\\\\\\\\\\\'GENERIC\\\\\\\\\\\\\\\': [\\\\\\\\\\\\\\\'false\\\\\\\\\\\\\\\'], \\\\\\\\\\\\\\\'SCORE\\\\\\\\\\\\\\\': [\\\\\\\\\\\\\\\'NA\\\\\\\\\\\\\\\'], \\\\\\\\\\\\\\\'PROTEIN CLASS\\\\\\\\\\\\\\\': [\\\\\\\\\\\\\\\'3.1.3.11\\\\\\\\\\\\\\\'], \\\\\\\\\\\\\\\'HOLE\\\\\\\\\\\\\\\': [\\\\\\\\\\\\\\\'true\\\\\\\\\\\\\\\'], \\\\\\\\\\\\\\\'TYPE\\\\\\\\\\\\\\\': [\\\\\\\\\\\\\\\'small\\\\\\\\\\\\\\\']}"}\\\\\\\'}\\\'}\'}'}
F16BDEPHOS_RXN_c_p3_MC	F16BDEPHOS-RXN:Fructose-bisphosphatase	FRUCTOSE_16_DIPHOSPHATE_c_p3_MC + 0.3 PROTON_c_p3_MC + WATER_c_p3_MC --> FRUCTOSE_6P_c_p3_MC + 0.7 Pi_c_p3_MC + 0.3 aPi_c_p3_MC				glycolysis I	0	0	1000	0			{'notes': '{\'notes\': \'{\\\'notes\\\': \\\'{\\\\\\\'notes\\\\\\\': \\\\\\\'{\\\\\\\\\\\\\\\'notes\\\\\\\\\\\\\\\': "{\\\\\\\\\\\\\\\'STATUS\\\\\\\\\\\\\\\': [\\\\\\\\\\\\\\\'NA\\\\\\\\\\\\\\\'], \\\\\\\\\\\\\\\'GENE ASSOCIATION\\\\\\\\\\\\\\\': [\\\\\\\\\\\\\\\'\\\\\\\\\\\\\\\'], \\\\\\\\\\\\\\\'PROTEIN ASSOCIATION\\\\\\\\\\\\\\\': [\\\\\\\\\\\\\\\'\\\\\\\\\\\\\\\'], \\\\\\\\\\\\\\\'GENERIC\\\\\\\\\\\\\\\': [\\\\\\\\\\\\\\\'false\\\\\\\\\\\\\\\'], \\\\\\\\\\\\\\\'SCORE\\\\\\\\\\\\\\\': [\\\\\\\\\\\\\\\'NA\\\\\\\\\\\\\\\'], \\\\\\\\\\\\\\\'PROTEIN CLASS\\\\\\\\\\\\\\\': [\\\\\\\\\\\\\\\'3.1.3.11\\\\\\\\\\\\\\\'], \\\\\\\\\\\\\\\'HOLE\\\\\\\\\\\\\\\': [\\\\\\\\\\\\\\\'true\\\\\\\\\\\\\\\'], \\\\\\\\\\\\\\\'TYPE\\\\\\\\\\\\\\\': [\\\\\\\\\\\\\\\'small\\\\\\\\\\\\\\\']}"}\\\\\\\'}\\\'}\'}'}
F16BDEPHOS_RXN_c_p4_GC	F16BDEPHOS-RXN:Fructose-bisphosphatase	FRUCTOSE_16_DIPHOSPHATE_c_p4_GC + 0.3 PROTON_c_p4_GC + WATER_c_p4_GC --> FRUCTOSE_6P_c_p4_GC + 0.7 Pi_c_p4_GC + 0.3 aPi_c_p4_GC				glycolysis I	0	0	1000	0			{'notes': '{\'notes\': \'{\\\'notes\\\': \\\'{\\\\\\\'notes\\\\\\\': \\\\\\\'{\\\\\\\\\\\\\\\'notes\\\\\\\\\\\\\\\': "{\\\\\\\\\\\\\\\'STATUS\\\\\\\\\\\\\\\': [\\\\\\\\\\\\\\\'NA\\\\\\\\\\\\\\\'], \\\\\\\\\\\\\\\'GENE ASSOCIATION\\\\\\\\\\\\\\\': [\\\\\\\\\\\\\\\'\\\\\\\\\\\\\\\'], \\\\\\\\\\\\\\\'PROTEIN ASSOCIATION\\\\\\\\\\\\\\\': [\\\\\\\\\\\\\\\'\\\\\\\\\\\\\\\'], \\\\\\\\\\\\\\\'GENERIC\\\\\\\\\\\\\\\': [\\\\\\\\\\\\\\\'false\\\\\\\\\\\\\\\'], \\\\\\\\\\\\\\\'SCORE\\\\\\\\\\\\\\\': [\\\\\\\\\\\\\\\'NA\\\\\\\\\\\\\\\'], \\\\\\\\\\\\\\\'PROTEIN CLASS\\\\\\\\\\\\\\\': [\\\\\\\\\\\\\\\'3.1.3.11\\\\\\\\\\\\\\\'], \\\\\\\\\\\\\\\'HOLE\\\\\\\\\\\\\\\': [\\\\\\\\\\\\\\\'true\\\\\\\\\\\\\\\'], \\\\\\\\\\\\\\\'TYPE\\\\\\\\\\\\\\\': [\\\\\\\\\\\\\\\'small\\\\\\\\\\\\\\\']}"}\\\\\\\'}\\\'}\'}'}
F16BDEPHOS_RXN_c_p4_MC	F16BDEPHOS-RXN:Fructose-bisphosphatase	FRUCTOSE_16_DIPHOSPHATE_c_p4_MC + 0.3 PROTON_c_p4_MC + WATER_c_p4_MC --> FRUCTOSE_6P_c_p4_MC + 0.7 Pi_c_p4_MC + 0.3 aPi_c_p4_MC				glycolysis I	0	0	1000	0			{'notes': '{\'notes\': \'{\\\'notes\\\': \\\'{\\\\\\\'notes\\\\\\\': \\\\\\\'{\\\\\\\\\\\\\\\'notes\\\\\\\\\\\\\\\': "{\\\\\\\\\\\\\\\'STATUS\\\\\\\\\\\\\\\': [\\\\\\\\\\\\\\\'NA\\\\\\\\\\\\\\\'], \\\\\\\\\\\\\\\'GENE ASSOCIATION\\\\\\\\\\\\\\\': [\\\\\\\\\\\\\\\'\\\\\\\\\\\\\\\'], \\\\\\\\\\\\\\\'PROTEIN ASSOCIATION\\\\\\\\\\\\\\\': [\\\\\\\\\\\\\\\'\\\\\\\\\\\\\\\'], \\\\\\\\\\\\\\\'GENERIC\\\\\\\\\\\\\\\': [\\\\\\\\\\\\\\\'false\\\\\\\\\\\\\\\'], \\\\\\\\\\\\\\\'SCORE\\\\\\\\\\\\\\\': [\\\\\\\\\\\\\\\'NA\\\\\\\\\\\\\\\'], \\\\\\\\\\\\\\\'PROTEIN CLASS\\\\\\\\\\\\\\\': [\\\\\\\\\\\\\\\'3.1.3.11\\\\\\\\\\\\\\\'], \\\\\\\\\\\\\\\'HOLE\\\\\\\\\\\\\\\': [\\\\\\\\\\\\\\\'true\\\\\\\\\\\\\\\'], \\\\\\\\\\\\\\\'TYPE\\\\\\\\\\\\\\\': [\\\\\\\\\\\\\\\'small\\\\\\\\\\\\\\\']}"}\\\\\\\'}\\\'}\'}'}
F16BDEPHOS_RXN_c_p5_GC	F16BDEPHOS-RXN:Fructose-bisphosphatase	FRUCTOSE_16_DIPHOSPHATE_c_p5_GC + 0.3 PROTON_c_p5_GC + WATER_c_p5_GC --> FRUCTOSE_6P_c_p5_GC + 0.7 Pi_c_p5_GC + 0.3 aPi_c_p5_GC				glycolysis I	0	0	1000	0			{'notes': '{\'notes\': \'{\\\'notes\\\': \\\'{\\\\\\\'notes\\\\\\\': \\\\\\\'{\\\\\\\\\\\\\\\'notes\\\\\\\\\\\\\\\': "{\\\\\\\\\\\\\\\'STATUS\\\\\\\\\\\\\\\': [\\\\\\\\\\\\\\\'NA\\\\\\\\\\\\\\\'], \\\\\\\\\\\\\\\'GENE ASSOCIATION\\\\\\\\\\\\\\\': [\\\\\\\\\\\\\\\'\\\\\\\\\\\\\\\'], \\\\\\\\\\\\\\\'PROTEIN ASSOCIATION\\\\\\\\\\\\\\\': [\\\\\\\\\\\\\\\'\\\\\\\\\\\\\\\'], \\\\\\\\\\\\\\\'GENERIC\\\\\\\\\\\\\\\': [\\\\\\\\\\\\\\\'false\\\\\\\\\\\\\\\'], \\\\\\\\\\\\\\\'SCORE\\\\\\\\\\\\\\\': [\\\\\\\\\\\\\\\'NA\\\\\\\\\\\\\\\'], \\\\\\\\\\\\\\\'PROTEIN CLASS\\\\\\\\\\\\\\\': [\\\\\\\\\\\\\\\'3.1.3.11\\\\\\\\\\\\\\\'], \\\\\\\\\\\\\\\'HOLE\\\\\\\\\\\\\\\': [\\\\\\\\\\\\\\\'true\\\\\\\\\\\\\\\'], \\\\\\\\\\\\\\\'TYPE\\\\\\\\\\\\\\\': [\\\\\\\\\\\\\\\'small\\\\\\\\\\\\\\\']}"}\\\\\\\'}\\\'}\'}'}
F16BDEPHOS_RXN_c_p5_MC	F16BDEPHOS-RXN:Fructose-bisphosphatase	FRUCTOSE_16_DIPHOSPHATE_c_p5_MC + 0.3 PROTON_c_p5_MC + WATER_c_p5_MC --> FRUCTOSE_6P_c_p5_MC + 0.7 Pi_c_p5_MC + 0.3 aPi_c_p5_MC				glycolysis I	0	0	1000	0			{'notes': '{\'notes\': \'{\\\'notes\\\': \\\'{\\\\\\\'notes\\\\\\\': \\\\\\\'{\\\\\\\\\\\\\\\'notes\\\\\\\\\\\\\\\': "{\\\\\\\\\\\\\\\'STATUS\\\\\\\\\\\\\\\': [\\\\\\\\\\\\\\\'NA\\\\\\\\\\\\\\\'], \\\\\\\\\\\\\\\'GENE ASSOCIATION\\\\\\\\\\\\\\\': [\\\\\\\\\\\\\\\'\\\\\\\\\\\\\\\'], \\\\\\\\\\\\\\\'PROTEIN ASSOCIATION\\\\\\\\\\\\\\\': [\\\\\\\\\\\\\\\'\\\\\\\\\\\\\\\'], \\\\\\\\\\\\\\\'GENERIC\\\\\\\\\\\\\\\': [\\\\\\\\\\\\\\\'false\\\\\\\\\\\\\\\'], \\\\\\\\\\\\\\\'SCORE\\\\\\\\\\\\\\\': [\\\\\\\\\\\\\\\'NA\\\\\\\\\\\\\\\'], \\\\\\\\\\\\\\\'PROTEIN CLASS\\\\\\\\\\\\\\\': [\\\\\\\\\\\\\\\'3.1.3.11\\\\\\\\\\\\\\\'], \\\\\\\\\\\\\\\'HOLE\\\\\\\\\\\\\\\': [\\\\\\\\\\\\\\\'true\\\\\\\\\\\\\\\'], \\\\\\\\\\\\\\\'TYPE\\\\\\\\\\\\\\\': [\\\\\\\\\\\\\\\'small\\\\\\\\\\\\\\\']}"}\\\\\\\'}\\\'}\'}'}
F16BDEPHOS_RXN_c_p6_GC	F16BDEPHOS-RXN:Fructose-bisphosphatase	FRUCTOSE_16_DIPHOSPHATE_c_p6_GC + 0.3 PROTON_c_p6_GC + WATER_c_p6_GC --> FRUCTOSE_6P_c_p6_GC + 0.7 Pi_c_p6_GC + 0.3 aPi_c_p6_GC				glycolysis I	0	0	1000	0			{'notes': '{\'notes\': \'{\\\'notes\\\': \\\'{\\\\\\\'notes\\\\\\\': \\\\\\\'{\\\\\\\\\\\\\\\'notes\\\\\\\\\\\\\\\': "{\\\\\\\\\\\\\\\'STATUS\\\\\\\\\\\\\\\': [\\\\\\\\\\\\\\\'NA\\\\\\\\\\\\\\\'], \\\\\\\\\\\\\\\'GENE ASSOCIATION\\\\\\\\\\\\\\\': [\\\\\\\\\\\\\\\'\\\\\\\\\\\\\\\'], \\\\\\\\\\\\\\\'PROTEIN ASSOCIATION\\\\\\\\\\\\\\\': [\\\\\\\\\\\\\\\'\\\\\\\\\\\\\\\'], \\\\\\\\\\\\\\\'GENERIC\\\\\\\\\\\\\\\': [\\\\\\\\\\\\\\\'false\\\\\\\\\\\\\\\'], \\\\\\\\\\\\\\\'SCORE\\\\\\\\\\\\\\\': [\\\\\\\\\\\\\\\'NA\\\\\\\\\\\\\\\'], \\\\\\\\\\\\\\\'PROTEIN CLASS\\\\\\\\\\\\\\\': [\\\\\\\\\\\\\\\'3.1.3.11\\\\\\\\\\\\\\\'], \\\\\\\\\\\\\\\'HOLE\\\\\\\\\\\\\\\': [\\\\\\\\\\\\\\\'true\\\\\\\\\\\\\\\'], \\\\\\\\\\\\\\\'TYPE\\\\\\\\\\\\\\\': [\\\\\\\\\\\\\\\'small\\\\\\\\\\\\\\\']}"}\\\\\\\'}\\\'}\'}'}
F16BDEPHOS_RXN_c_p6_MC	F16BDEPHOS-RXN:Fructose-bisphosphatase	FRUCTOSE_16_DIPHOSPHATE_c_p6_MC + 0.3 PROTON_c_p6_MC + WATER_c_p6_MC --> FRUCTOSE_6P_c_p6_MC + 0.7 Pi_c_p6_MC + 0.3 aPi_c_p6_MC				glycolysis I	0	0	1000	0			{'notes': '{\'notes\': \'{\\\'notes\\\': \\\'{\\\\\\\'notes\\\\\\\': \\\\\\\'{\\\\\\\\\\\\\\\'notes\\\\\\\\\\\\\\\': "{\\\\\\\\\\\\\\\'STATUS\\\\\\\\\\\\\\\': [\\\\\\\\\\\\\\\'NA\\\\\\\\\\\\\\\'], \\\\\\\\\\\\\\\'GENE ASSOCIATION\\\\\\\\\\\\\\\': [\\\\\\\\\\\\\\\'\\\\\\\\\\\\\\\'], \\\\\\\\\\\\\\\'PROTEIN ASSOCIATION\\\\\\\\\\\\\\\': [\\\\\\\\\\\\\\\'\\\\\\\\\\\\\\\'], \\\\\\\\\\\\\\\'GENERIC\\\\\\\\\\\\\\\': [\\\\\\\\\\\\\\\'false\\\\\\\\\\\\\\\'], \\\\\\\\\\\\\\\'SCORE\\\\\\\\\\\\\\\': [\\\\\\\\\\\\\\\'NA\\\\\\\\\\\\\\\'], \\\\\\\\\\\\\\\'PROTEIN CLASS\\\\\\\\\\\\\\\': [\\\\\\\\\\\\\\\'3.1.3.11\\\\\\\\\\\\\\\'], \\\\\\\\\\\\\\\'HOLE\\\\\\\\\\\\\\\': [\\\\\\\\\\\\\\\'true\\\\\\\\\\\\\\\'], \\\\\\\\\\\\\\\'TYPE\\\\\\\\\\\\\\\': [\\\\\\\\\\\\\\\'small\\\\\\\\\\\\\\\']}"}\\\\\\\'}\\\'}\'}'}
F16BDEPHOS_RXN_p_p1_GC	F16BDEPHOS-RXN:Fructose-bisphosphatase	FRUCTOSE_16_DIPHOSPHATE_p_p1_GC + WATER_p_p1_GC --> FRUCTOSE_6P_p_p1_GC + Pi_p_p1_GC				glycolysis I	0	0	1000	0			{'notes': '{\'notes\': \'{\\\'notes\\\': \\\'{\\\\\\\'notes\\\\\\\': \\\\\\\'{\\\\\\\\\\\\\\\'notes\\\\\\\\\\\\\\\': "{\\\\\\\\\\\\\\\'STATUS\\\\\\\\\\\\\\\': [\\\\\\\\\\\\\\\'NA\\\\\\\\\\\\\\\'], \\\\\\\\\\\\\\\'GENE ASSOCIATION\\\\\\\\\\\\\\\': [\\\\\\\\\\\\\\\'\\\\\\\\\\\\\\\'], \\\\\\\\\\\\\\\'PROTEIN ASSOCIATION\\\\\\\\\\\\\\\': [\\\\\\\\\\\\\\\'\\\\\\\\\\\\\\\'], \\\\\\\\\\\\\\\'GENERIC\\\\\\\\\\\\\\\': [\\\\\\\\\\\\\\\'false\\\\\\\\\\\\\\\'], \\\\\\\\\\\\\\\'SCORE\\\\\\\\\\\\\\\': [\\\\\\\\\\\\\\\'NA\\\\\\\\\\\\\\\'], \\\\\\\\\\\\\\\'PROTEIN CLASS\\\\\\\\\\\\\\\': [\\\\\\\\\\\\\\\'3.1.3.11\\\\\\\\\\\\\\\'], \\\\\\\\\\\\\\\'HOLE\\\\\\\\\\\\\\\': [\\\\\\\\\\\\\\\'true\\\\\\\\\\\\\\\'], \\\\\\\\\\\\\\\'TYPE\\\\\\\\\\\\\\\': [\\\\\\\\\\\\\\\'small\\\\\\\\\\\\\\\']}"}\\\\\\\'}\\\'}\'}'}
F16BDEPHOS_RXN_p_p1_MC	F16BDEPHOS-RXN:Fructose-bisphosphatase	FRUCTOSE_16_DIPHOSPHATE_p_p1_MC + WATER_p_p1_MC --> FRUCTOSE_6P_p_p1_MC + Pi_p_p1_MC				glycolysis I	0	0	1000	0			{'notes': '{\'notes\': \'{\\\'notes\\\': \\\'{\\\\\\\'notes\\\\\\\': \\\\\\\'{\\\\\\\\\\\\\\\'notes\\\\\\\\\\\\\\\': "{\\\\\\\\\\\\\\\'STATUS\\\\\\\\\\\\\\\': [\\\\\\\\\\\\\\\'NA\\\\\\\\\\\\\\\'], \\\\\\\\\\\\\\\'GENE ASSOCIATION\\\\\\\\\\\\\\\': [\\\\\\\\\\\\\\\'\\\\\\\\\\\\\\\'], \\\\\\\\\\\\\\\'PROTEIN ASSOCIATION\\\\\\\\\\\\\\\': [\\\\\\\\\\\\\\\'\\\\\\\\\\\\\\\'], \\\\\\\\\\\\\\\'GENERIC\\\\\\\\\\\\\\\': [\\\\\\\\\\\\\\\'false\\\\\\\\\\\\\\\'], \\\\\\\\\\\\\\\'SCORE\\\\\\\\\\\\\\\': [\\\\\\\\\\\\\\\'NA\\\\\\\\\\\\\\\'], \\\\\\\\\\\\\\\'PROTEIN CLASS\\\\\\\\\\\\\\\': [\\\\\\\\\\\\\\\'3.1.3.11\\\\\\\\\\\\\\\'], \\\\\\\\\\\\\\\'HOLE\\\\\\\\\\\\\\\': [\\\\\\\\\\\\\\\'true\\\\\\\\\\\\\\\'], \\\\\\\\\\\\\\\'TYPE\\\\\\\\\\\\\\\': [\\\\\\\\\\\\\\\'small\\\\\\\\\\\\\\\']}"}\\\\\\\'}\\\'}\'}'}
F16BDEPHOS_RXN_p_p2_GC	F16BDEPHOS-RXN:Fructose-bisphosphatase	FRUCTOSE_16_DIPHOSPHATE_p_p2_GC + WATER_p_p2_GC --> FRUCTOSE_6P_p_p2_GC + Pi_p_p2_GC				glycolysis I	0	0	1000	0			{'notes': '{\'notes\': \'{\\\'notes\\\': \\\'{\\\\\\\'notes\\\\\\\': \\\\\\\'{\\\\\\\\\\\\\\\'notes\\\\\\\\\\\\\\\': "{\\\\\\\\\\\\\\\'STATUS\\\\\\\\\\\\\\\': [\\\\\\\\\\\\\\\'NA\\\\\\\\\\\\\\\'], \\\\\\\\\\\\\\\'GENE ASSOCIATION\\\\\\\\\\\\\\\': [\\\\\\\\\\\\\\\'\\\\\\\\\\\\\\\'], \\\\\\\\\\\\\\\'PROTEIN ASSOCIATION\\\\\\\\\\\\\\\': [\\\\\\\\\\\\\\\'\\\\\\\\\\\\\\\'], \\\\\\\\\\\\\\\'GENERIC\\\\\\\\\\\\\\\': [\\\\\\\\\\\\\\\'false\\\\\\\\\\\\\\\'], \\\\\\\\\\\\\\\'SCORE\\\\\\\\\\\\\\\': [\\\\\\\\\\\\\\\'NA\\\\\\\\\\\\\\\'], \\\\\\\\\\\\\\\'PROTEIN CLASS\\\\\\\\\\\\\\\': [\\\\\\\\\\\\\\\'3.1.3.11\\\\\\\\\\\\\\\'], \\\\\\\\\\\\\\\'HOLE\\\\\\\\\\\\\\\': [\\\\\\\\\\\\\\\'true\\\\\\\\\\\\\\\'], \\\\\\\\\\\\\\\'TYPE\\\\\\\\\\\\\\\': [\\\\\\\\\\\\\\\'small\\\\\\\\\\\\\\\']}"}\\\\\\\'}\\\'}\'}'}
F16BDEPHOS_RXN_p_p2_MC	F16BDEPHOS-RXN:Fructose-bisphosphatase	FRUCTOSE_16_DIPHOSPHATE_p_p2_MC + WATER_p_p2_MC --> FRUCTOSE_6P_p_p2_MC + Pi_p_p2_MC				glycolysis I	0	0	1000	0			{'notes': '{\'notes\': \'{\\\'notes\\\': \\\'{\\\\\\\'notes\\\\\\\': \\\\\\\'{\\\\\\\\\\\\\\\'notes\\\\\\\\\\\\\\\': "{\\\\\\\\\\\\\\\'STATUS\\\\\\\\\\\\\\\': [\\\\\\\\\\\\\\\'NA\\\\\\\\\\\\\\\'], \\\\\\\\\\\\\\\'GENE ASSOCIATION\\\\\\\\\\\\\\\': [\\\\\\\\\\\\\\\'\\\\\\\\\\\\\\\'], \\\\\\\\\\\\\\\'PROTEIN ASSOCIATION\\\\\\\\\\\\\\\': [\\\\\\\\\\\\\\\'\\\\\\\\\\\\\\\'], \\\\\\\\\\\\\\\'GENERIC\\\\\\\\\\\\\\\': [\\\\\\\\\\\\\\\'false\\\\\\\\\\\\\\\'], \\\\\\\\\\\\\\\'SCORE\\\\\\\\\\\\\\\': [\\\\\\\\\\\\\\\'NA\\\\\\\\\\\\\\\'], \\\\\\\\\\\\\\\'PROTEIN CLASS\\\\\\\\\\\\\\\': [\\\\\\\\\\\\\\\'3.1.3.11\\\\\\\\\\\\\\\'], \\\\\\\\\\\\\\\'HOLE\\\\\\\\\\\\\\\': [\\\\\\\\\\\\\\\'true\\\\\\\\\\\\\\\'], \\\\\\\\\\\\\\\'TYPE\\\\\\\\\\\\\\\': [\\\\\\\\\\\\\\\'small\\\\\\\\\\\\\\\']}"}\\\\\\\'}\\\'}\'}'}
F16BDEPHOS_RXN_p_p3_GC	F16BDEPHOS-RXN:Fructose-bisphosphatase	FRUCTOSE_16_DIPHOSPHATE_p_p3_GC + WATER_p_p3_GC --> FRUCTOSE_6P_p_p3_GC + Pi_p_p3_GC				glycolysis I	0	0	1000	0			{'notes': '{\'notes\': \'{\\\'notes\\\': \\\'{\\\\\\\'notes\\\\\\\': \\\\\\\'{\\\\\\\\\\\\\\\'notes\\\\\\\\\\\\\\\': "{\\\\\\\\\\\\\\\'STATUS\\\\\\\\\\\\\\\': [\\\\\\\\\\\\\\\'NA\\\\\\\\\\\\\\\'], \\\\\\\\\\\\\\\'GENE ASSOCIATION\\\\\\\\\\\\\\\': [\\\\\\\\\\\\\\\'\\\\\\\\\\\\\\\'], \\\\\\\\\\\\\\\'PROTEIN ASSOCIATION\\\\\\\\\\\\\\\': [\\\\\\\\\\\\\\\'\\\\\\\\\\\\\\\'], \\\\\\\\\\\\\\\'GENERIC\\\\\\\\\\\\\\\': [\\\\\\\\\\\\\\\'false\\\\\\\\\\\\\\\'], \\\\\\\\\\\\\\\'SCORE\\\\\\\\\\\\\\\': [\\\\\\\\\\\\\\\'NA\\\\\\\\\\\\\\\'], \\\\\\\\\\\\\\\'PROTEIN CLASS\\\\\\\\\\\\\\\': [\\\\\\\\\\\\\\\'3.1.3.11\\\\\\\\\\\\\\\'], \\\\\\\\\\\\\\\'HOLE\\\\\\\\\\\\\\\': [\\\\\\\\\\\\\\\'true\\\\\\\\\\\\\\\'], \\\\\\\\\\\\\\\'TYPE\\\\\\\\\\\\\\\': [\\\\\\\\\\\\\\\'small\\\\\\\\\\\\\\\']}"}\\\\\\\'}\\\'}\'}'}
F16BDEPHOS_RXN_p_p3_MC	F16BDEPHOS-RXN:Fructose-bisphosphatase	FRUCTOSE_16_DIPHOSPHATE_p_p3_MC + WATER_p_p3_MC --> FRUCTOSE_6P_p_p3_MC + Pi_p_p3_MC				glycolysis I	0	0	1000	0			{'notes': '{\'notes\': \'{\\\'notes\\\': \\\'{\\\\\\\'notes\\\\\\\': \\\\\\\'{\\\\\\\\\\\\\\\'notes\\\\\\\\\\\\\\\': "{\\\\\\\\\\\\\\\'STATUS\\\\\\\\\\\\\\\': [\\\\\\\\\\\\\\\'NA\\\\\\\\\\\\\\\'], \\\\\\\\\\\\\\\'GENE ASSOCIATION\\\\\\\\\\\\\\\': [\\\\\\\\\\\\\\\'\\\\\\\\\\\\\\\'], \\\\\\\\\\\\\\\'PROTEIN ASSOCIATION\\\\\\\\\\\\\\\': [\\\\\\\\\\\\\\\'\\\\\\\\\\\\\\\'], \\\\\\\\\\\\\\\'GENERIC\\\\\\\\\\\\\\\': [\\\\\\\\\\\\\\\'false\\\\\\\\\\\\\\\'], \\\\\\\\\\\\\\\'SCORE\\\\\\\\\\\\\\\': [\\\\\\\\\\\\\\\'NA\\\\\\\\\\\\\\\'], \\\\\\\\\\\\\\\'PROTEIN CLASS\\\\\\\\\\\\\\\': [\\\\\\\\\\\\\\\'3.1.3.11\\\\\\\\\\\\\\\'], \\\\\\\\\\\\\\\'HOLE\\\\\\\\\\\\\\\': [\\\\\\\\\\\\\\\'true\\\\\\\\\\\\\\\'], \\\\\\\\\\\\\\\'TYPE\\\\\\\\\\\\\\\': [\\\\\\\\\\\\\\\'small\\\\\\\\\\\\\\\']}"}\\\\\\\'}\\\'}\'}'}
F16BDEPHOS_RXN_p_p4_GC	F16BDEPHOS-RXN:Fructose-bisphosphatase	FRUCTOSE_16_DIPHOSPHATE_p_p4_GC + WATER_p_p4_GC --> FRUCTOSE_6P_p_p4_GC + Pi_p_p4_GC				glycolysis I	0	0	1000	0			{'notes': '{\'notes\': \'{\\\'notes\\\': \\\'{\\\\\\\'notes\\\\\\\': \\\\\\\'{\\\\\\\\\\\\\\\'notes\\\\\\\\\\\\\\\': "{\\\\\\\\\\\\\\\'STATUS\\\\\\\\\\\\\\\': [\\\\\\\\\\\\\\\'NA\\\\\\\\\\\\\\\'], \\\\\\\\\\\\\\\'GENE ASSOCIATION\\\\\\\\\\\\\\\': [\\\\\\\\\\\\\\\'\\\\\\\\\\\\\\\'], \\\\\\\\\\\\\\\'PROTEIN ASSOCIATION\\\\\\\\\\\\\\\': [\\\\\\\\\\\\\\\'\\\\\\\\\\\\\\\'], \\\\\\\\\\\\\\\'GENERIC\\\\\\\\\\\\\\\': [\\\\\\\\\\\\\\\'false\\\\\\\\\\\\\\\'], \\\\\\\\\\\\\\\'SCORE\\\\\\\\\\\\\\\': [\\\\\\\\\\\\\\\'NA\\\\\\\\\\\\\\\'], \\\\\\\\\\\\\\\'PROTEIN CLASS\\\\\\\\\\\\\\\': [\\\\\\\\\\\\\\\'3.1.3.11\\\\\\\\\\\\\\\'], \\\\\\\\\\\\\\\'HOLE\\\\\\\\\\\\\\\': [\\\\\\\\\\\\\\\'true\\\\\\\\\\\\\\\'], \\\\\\\\\\\\\\\'TYPE\\\\\\\\\\\\\\\': [\\\\\\\\\\\\\\\'small\\\\\\\\\\\\\\\']}"}\\\\\\\'}\\\'}\'}'}
F16BDEPHOS_RXN_p_p4_MC	F16BDEPHOS-RXN:Fructose-bisphosphatase	FRUCTOSE_16_DIPHOSPHATE_p_p4_MC + WATER_p_p4_MC --> FRUCTOSE_6P_p_p4_MC + Pi_p_p4_MC				glycolysis I	0	0	1000	0			{'notes': '{\'notes\': \'{\\\'notes\\\': \\\'{\\\\\\\'notes\\\\\\\': \\\\\\\'{\\\\\\\\\\\\\\\'notes\\\\\\\\\\\\\\\': "{\\\\\\\\\\\\\\\'STATUS\\\\\\\\\\\\\\\': [\\\\\\\\\\\\\\\'NA\\\\\\\\\\\\\\\'], \\\\\\\\\\\\\\\'GENE ASSOCIATION\\\\\\\\\\\\\\\': [\\\\\\\\\\\\\\\'\\\\\\\\\\\\\\\'], \\\\\\\\\\\\\\\'PROTEIN ASSOCIATION\\\\\\\\\\\\\\\': [\\\\\\\\\\\\\\\'\\\\\\\\\\\\\\\'], \\\\\\\\\\\\\\\'GENERIC\\\\\\\\\\\\\\\': [\\\\\\\\\\\\\\\'false\\\\\\\\\\\\\\\'], \\\\\\\\\\\\\\\'SCORE\\\\\\\\\\\\\\\': [\\\\\\\\\\\\\\\'NA\\\\\\\\\\\\\\\'], \\\\\\\\\\\\\\\'PROTEIN CLASS\\\\\\\\\\\\\\\': [\\\\\\\\\\\\\\\'3.1.3.11\\\\\\\\\\\\\\\'], \\\\\\\\\\\\\\\'HOLE\\\\\\\\\\\\\\\': [\\\\\\\\\\\\\\\'true\\\\\\\\\\\\\\\'], \\\\\\\\\\\\\\\'TYPE\\\\\\\\\\\\\\\': [\\\\\\\\\\\\\\\'small\\\\\\\\\\\\\\\']}"}\\\\\\\'}\\\'}\'}'}
F16BDEPHOS_RXN_p_p5_GC	F16BDEPHOS-RXN:Fructose-bisphosphatase	FRUCTOSE_16_DIPHOSPHATE_p_p5_GC + WATER_p_p5_GC --> FRUCTOSE_6P_p_p5_GC + Pi_p_p5_GC				glycolysis I	0	0	1000	0			{'notes': '{\'notes\': \'{\\\'notes\\\': \\\'{\\\\\\\'notes\\\\\\\': \\\\\\\'{\\\\\\\\\\\\\\\'notes\\\\\\\\\\\\\\\': "{\\\\\\\\\\\\\\\'STATUS\\\\\\\\\\\\\\\': [\\\\\\\\\\\\\\\'NA\\\\\\\\\\\\\\\'], \\\\\\\\\\\\\\\'GENE ASSOCIATION\\\\\\\\\\\\\\\': [\\\\\\\\\\\\\\\'\\\\\\\\\\\\\\\'], \\\\\\\\\\\\\\\'PROTEIN ASSOCIATION\\\\\\\\\\\\\\\': [\\\\\\\\\\\\\\\'\\\\\\\\\\\\\\\'], \\\\\\\\\\\\\\\'GENERIC\\\\\\\\\\\\\\\': [\\\\\\\\\\\\\\\'false\\\\\\\\\\\\\\\'], \\\\\\\\\\\\\\\'SCORE\\\\\\\\\\\\\\\': [\\\\\\\\\\\\\\\'NA\\\\\\\\\\\\\\\'], \\\\\\\\\\\\\\\'PROTEIN CLASS\\\\\\\\\\\\\\\': [\\\\\\\\\\\\\\\'3.1.3.11\\\\\\\\\\\\\\\'], \\\\\\\\\\\\\\\'HOLE\\\\\\\\\\\\\\\': [\\\\\\\\\\\\\\\'true\\\\\\\\\\\\\\\'], \\\\\\\\\\\\\\\'TYPE\\\\\\\\\\\\\\\': [\\\\\\\\\\\\\\\'small\\\\\\\\\\\\\\\']}"}\\\\\\\'}\\\'}\'}'}
F16BDEPHOS_RXN_p_p5_MC	F16BDEPHOS-RXN:Fructose-bisphosphatase	FRUCTOSE_16_DIPHOSPHATE_p_p5_MC + WATER_p_p5_MC --> FRUCTOSE_6P_p_p5_MC + Pi_p_p5_MC				glycolysis I	0	0	1000	0			{'notes': '{\'notes\': \'{\\\'notes\\\': \\\'{\\\\\\\'notes\\\\\\\': \\\\\\\'{\\\\\\\\\\\\\\\'notes\\\\\\\\\\\\\\\': "{\\\\\\\\\\\\\\\'STATUS\\\\\\\\\\\\\\\': [\\\\\\\\\\\\\\\'NA\\\\\\\\\\\\\\\'], \\\\\\\\\\\\\\\'GENE ASSOCIATION\\\\\\\\\\\\\\\': [\\\\\\\\\\\\\\\'\\\\\\\\\\\\\\\'], \\\\\\\\\\\\\\\'PROTEIN ASSOCIATION\\\\\\\\\\\\\\\': [\\\\\\\\\\\\\\\'\\\\\\\\\\\\\\\'], \\\\\\\\\\\\\\\'GENERIC\\\\\\\\\\\\\\\': [\\\\\\\\\\\\\\\'false\\\\\\\\\\\\\\\'], \\\\\\\\\\\\\\\'SCORE\\\\\\\\\\\\\\\': [\\\\\\\\\\\\\\\'NA\\\\\\\\\\\\\\\'], \\\\\\\\\\\\\\\'PROTEIN CLASS\\\\\\\\\\\\\\\': [\\\\\\\\\\\\\\\'3.1.3.11\\\\\\\\\\\\\\\'], \\\\\\\\\\\\\\\'HOLE\\\\\\\\\\\\\\\': [\\\\\\\\\\\\\\\'true\\\\\\\\\\\\\\\'], \\\\\\\\\\\\\\\'TYPE\\\\\\\\\\\\\\\': [\\\\\\\\\\\\\\\'small\\\\\\\\\\\\\\\']}"}\\\\\\\'}\\\'}\'}'}
F16BDEPHOS_RXN_p_p6_GC	F16BDEPHOS-RXN:Fructose-bisphosphatase	FRUCTOSE_16_DIPHOSPHATE_p_p6_GC + WATER_p_p6_GC --> FRUCTOSE_6P_p_p6_GC + Pi_p_p6_GC				glycolysis I	0	0	1000	0			{'notes': '{\'notes\': \'{\\\'notes\\\': \\\'{\\\\\\\'notes\\\\\\\': \\\\\\\'{\\\\\\\\\\\\\\\'notes\\\\\\\\\\\\\\\': "{\\\\\\\\\\\\\\\'STATUS\\\\\\\\\\\\\\\': [\\\\\\\\\\\\\\\'NA\\\\\\\\\\\\\\\'], \\\\\\\\\\\\\\\'GENE ASSOCIATION\\\\\\\\\\\\\\\': [\\\\\\\\\\\\\\\'\\\\\\\\\\\\\\\'], \\\\\\\\\\\\\\\'PROTEIN ASSOCIATION\\\\\\\\\\\\\\\': [\\\\\\\\\\\\\\\'\\\\\\\\\\\\\\\'], \\\\\\\\\\\\\\\'GENERIC\\\\\\\\\\\\\\\': [\\\\\\\\\\\\\\\'false\\\\\\\\\\\\\\\'], \\\\\\\\\\\\\\\'SCORE\\\\\\\\\\\\\\\': [\\\\\\\\\\\\\\\'NA\\\\\\\\\\\\\\\'], \\\\\\\\\\\\\\\'PROTEIN CLASS\\\\\\\\\\\\\\\': [\\\\\\\\\\\\\\\'3.1.3.11\\\\\\\\\\\\\\\'], \\\\\\\\\\\\\\\'HOLE\\\\\\\\\\\\\\\': [\\\\\\\\\\\\\\\'true\\\\\\\\\\\\\\\'], \\\\\\\\\\\\\\\'TYPE\\\\\\\\\\\\\\\': [\\\\\\\\\\\\\\\'small\\\\\\\\\\\\\\\']}"}\\\\\\\'}\\\'}\'}'}
F16BDEPHOS_RXN_p_p6_MC	F16BDEPHOS-RXN:Fructose-bisphosphatase	FRUCTOSE_16_DIPHOSPHATE_p_p6_MC + WATER_p_p6_MC --> FRUCTOSE_6P_p_p6_MC + Pi_p_p6_MC				glycolysis I	0	0	1000	0			{'notes': '{\'notes\': \'{\\\'notes\\\': \\\'{\\\\\\\'notes\\\\\\\': \\\\\\\'{\\\\\\\\\\\\\\\'notes\\\\\\\\\\\\\\\': "{\\\\\\\\\\\\\\\'STATUS\\\\\\\\\\\\\\\': [\\\\\\\\\\\\\\\'NA\\\\\\\\\\\\\\\'], \\\\\\\\\\\\\\\'GENE ASSOCIATION\\\\\\\\\\\\\\\': [\\\\\\\\\\\\\\\'\\\\\\\\\\\\\\\'], \\\\\\\\\\\\\\\'PROTEIN ASSOCIATION\\\\\\\\\\\\\\\': [\\\\\\\\\\\\\\\'\\\\\\\\\\\\\\\'], \\\\\\\\\\\\\\\'GENERIC\\\\\\\\\\\\\\\': [\\\\\\\\\\\\\\\'false\\\\\\\\\\\\\\\'], \\\\\\\\\\\\\\\'SCORE\\\\\\\\\\\\\\\': [\\\\\\\\\\\\\\\'NA\\\\\\\\\\\\\\\'], \\\\\\\\\\\\\\\'PROTEIN CLASS\\\\\\\\\\\\\\\': [\\\\\\\\\\\\\\\'3.1.3.11\\\\\\\\\\\\\\\'], \\\\\\\\\\\\\\\'HOLE\\\\\\\\\\\\\\\': [\\\\\\\\\\\\\\\'true\\\\\\\\\\\\\\\'], \\\\\\\\\\\\\\\'TYPE\\\\\\\\\\\\\\\': [\\\\\\\\\\\\\\\'small\\\\\\\\\\\\\\\']}"}\\\\\\\'}\\\'}\'}'}
FERREDOXIN_NITRITE_REDUCTASE_RXN_p_p1_GC	FERREDOXIN--NITRITE-REDUCTASE-RXN:Ferredoxin--nitrite reductase	NITRITE_p_p1_GC + 8.0 PROTON_p_p1_GC + 6.0 Reduced_ferredoxins_p_p1_GC --> AMMONIUM_p_p1_GC + 6.0 Oxidized_ferredoxins_p_p1_GC + 2.0 WATER_p_p1_GC				nitrate reduction II (assimilatory)	0	0	1000	0			{'notes': '{\'notes\': \'{\\\'notes\\\': \\\'{\\\\\\\'notes\\\\\\\': \\\\\\\'{\\\\\\\\\\\\\\\'notes\\\\\\\\\\\\\\\': "{\\\\\\\\\\\\\\\'STATUS\\\\\\\\\\\\\\\': [\\\\\\\\\\\\\\\'NA\\\\\\\\\\\\\\\'], \\\\\\\\\\\\\\\'GENE ASSOCIATION\\\\\\\\\\\\\\\': [\\\\\\\\\\\\\\\'\\\\\\\\\\\\\\\'], \\\\\\\\\\\\\\\'PROTEIN ASSOCIATION\\\\\\\\\\\\\\\': [\\\\\\\\\\\\\\\'\\\\\\\\\\\\\\\'], \\\\\\\\\\\\\\\'GENERIC\\\\\\\\\\\\\\\': [\\\\\\\\\\\\\\\'false\\\\\\\\\\\\\\\'], \\\\\\\\\\\\\\\'SCORE\\\\\\\\\\\\\\\': [\\\\\\\\\\\\\\\'NA\\\\\\\\\\\\\\\'], \\\\\\\\\\\\\\\'PROTEIN CLASS\\\\\\\\\\\\\\\': [\\\\\\\\\\\\\\\'1.7.7.1\\\\\\\\\\\\\\\'], \\\\\\\\\\\\\\\'HOLE\\\\\\\\\\\\\\\': [\\\\\\\\\\\\\\\'true\\\\\\\\\\\\\\\'], \\\\\\\\\\\\\\\'TYPE\\\\\\\\\\\\\\\': [\\\\\\\\\\\\\\\'small\\\\\\\\\\\\\\\']}"}\\\\\\\'}\\\'}\'}'}
FERREDOXIN_NITRITE_REDUCTASE_RXN_p_p1_MC	FERREDOXIN--NITRITE-REDUCTASE-RXN:Ferredoxin--nitrite reductase	NITRITE_p_p1_MC + 8.0 PROTON_p_p1_MC + 6.0 Reduced_ferredoxins_p_p1_MC --> AMMONIUM_p_p1_MC + 6.0 Oxidized_ferredoxins_p_p1_MC + 2.0 WATER_p_p1_MC				nitrate reduction II (assimilatory)	0	0	1000	0			{'notes': '{\'notes\': \'{\\\'notes\\\': \\\'{\\\\\\\'notes\\\\\\\': \\\\\\\'{\\\\\\\\\\\\\\\'notes\\\\\\\\\\\\\\\': "{\\\\\\\\\\\\\\\'STATUS\\\\\\\\\\\\\\\': [\\\\\\\\\\\\\\\'NA\\\\\\\\\\\\\\\'], \\\\\\\\\\\\\\\'GENE ASSOCIATION\\\\\\\\\\\\\\\': [\\\\\\\\\\\\\\\'\\\\\\\\\\\\\\\'], \\\\\\\\\\\\\\\'PROTEIN ASSOCIATION\\\\\\\\\\\\\\\': [\\\\\\\\\\\\\\\'\\\\\\\\\\\\\\\'], \\\\\\\\\\\\\\\'GENERIC\\\\\\\\\\\\\\\': [\\\\\\\\\\\\\\\'false\\\\\\\\\\\\\\\'], \\\\\\\\\\\\\\\'SCORE\\\\\\\\\\\\\\\': [\\\\\\\\\\\\\\\'NA\\\\\\\\\\\\\\\'], \\\\\\\\\\\\\\\'PROTEIN CLASS\\\\\\\\\\\\\\\': [\\\\\\\\\\\\\\\'1.7.7.1\\\\\\\\\\\\\\\'], \\\\\\\\\\\\\\\'HOLE\\\\\\\\\\\\\\\': [\\\\\\\\\\\\\\\'true\\\\\\\\\\\\\\\'], \\\\\\\\\\\\\\\'TYPE\\\\\\\\\\\\\\\': [\\\\\\\\\\\\\\\'small\\\\\\\\\\\\\\\']}"}\\\\\\\'}\\\'}\'}'}
FERREDOXIN_NITRITE_REDUCTASE_RXN_p_p2_GC	FERREDOXIN--NITRITE-REDUCTASE-RXN:Ferredoxin--nitrite reductase	NITRITE_p_p2_GC + 8.0 PROTON_p_p2_GC + 6.0 Reduced_ferredoxins_p_p2_GC --> AMMONIUM_p_p2_GC + 6.0 Oxidized_ferredoxins_p_p2_GC + 2.0 WATER_p_p2_GC				nitrate reduction II (assimilatory)	0	0	1000	0			{'notes': '{\'notes\': \'{\\\'notes\\\': \\\'{\\\\\\\'notes\\\\\\\': \\\\\\\'{\\\\\\\\\\\\\\\'notes\\\\\\\\\\\\\\\': "{\\\\\\\\\\\\\\\'STATUS\\\\\\\\\\\\\\\': [\\\\\\\\\\\\\\\'NA\\\\\\\\\\\\\\\'], \\\\\\\\\\\\\\\'GENE ASSOCIATION\\\\\\\\\\\\\\\': [\\\\\\\\\\\\\\\'\\\\\\\\\\\\\\\'], \\\\\\\\\\\\\\\'PROTEIN ASSOCIATION\\\\\\\\\\\\\\\': [\\\\\\\\\\\\\\\'\\\\\\\\\\\\\\\'], \\\\\\\\\\\\\\\'GENERIC\\\\\\\\\\\\\\\': [\\\\\\\\\\\\\\\'false\\\\\\\\\\\\\\\'], \\\\\\\\\\\\\\\'SCORE\\\\\\\\\\\\\\\': [\\\\\\\\\\\\\\\'NA\\\\\\\\\\\\\\\'], \\\\\\\\\\\\\\\'PROTEIN CLASS\\\\\\\\\\\\\\\': [\\\\\\\\\\\\\\\'1.7.7.1\\\\\\\\\\\\\\\'], \\\\\\\\\\\\\\\'HOLE\\\\\\\\\\\\\\\': [\\\\\\\\\\\\\\\'true\\\\\\\\\\\\\\\'], \\\\\\\\\\\\\\\'TYPE\\\\\\\\\\\\\\\': [\\\\\\\\\\\\\\\'small\\\\\\\\\\\\\\\']}"}\\\\\\\'}\\\'}\'}'}
FERREDOXIN_NITRITE_REDUCTASE_RXN_p_p2_MC	FERREDOXIN--NITRITE-REDUCTASE-RXN:Ferredoxin--nitrite reductase	NITRITE_p_p2_MC + 8.0 PROTON_p_p2_MC + 6.0 Reduced_ferredoxins_p_p2_MC --> AMMONIUM_p_p2_MC + 6.0 Oxidized_ferredoxins_p_p2_MC + 2.0 WATER_p_p2_MC				nitrate reduction II (assimilatory)	0	0	1000	0			{'notes': '{\'notes\': \'{\\\'notes\\\': \\\'{\\\\\\\'notes\\\\\\\': \\\\\\\'{\\\\\\\\\\\\\\\'notes\\\\\\\\\\\\\\\': "{\\\\\\\\\\\\\\\'STATUS\\\\\\\\\\\\\\\': [\\\\\\\\\\\\\\\'NA\\\\\\\\\\\\\\\'], \\\\\\\\\\\\\\\'GENE ASSOCIATION\\\\\\\\\\\\\\\': [\\\\\\\\\\\\\\\'\\\\\\\\\\\\\\\'], \\\\\\\\\\\\\\\'PROTEIN ASSOCIATION\\\\\\\\\\\\\\\': [\\\\\\\\\\\\\\\'\\\\\\\\\\\\\\\'], \\\\\\\\\\\\\\\'GENERIC\\\\\\\\\\\\\\\': [\\\\\\\\\\\\\\\'false\\\\\\\\\\\\\\\'], \\\\\\\\\\\\\\\'SCORE\\\\\\\\\\\\\\\': [\\\\\\\\\\\\\\\'NA\\\\\\\\\\\\\\\'], \\\\\\\\\\\\\\\'PROTEIN CLASS\\\\\\\\\\\\\\\': [\\\\\\\\\\\\\\\'1.7.7.1\\\\\\\\\\\\\\\'], \\\\\\\\\\\\\\\'HOLE\\\\\\\\\\\\\\\': [\\\\\\\\\\\\\\\'true\\\\\\\\\\\\\\\'], \\\\\\\\\\\\\\\'TYPE\\\\\\\\\\\\\\\': [\\\\\\\\\\\\\\\'small\\\\\\\\\\\\\\\']}"}\\\\\\\'}\\\'}\'}'}
FERREDOXIN_NITRITE_REDUCTASE_RXN_p_p3_GC	FERREDOXIN--NITRITE-REDUCTASE-RXN:Ferredoxin--nitrite reductase	NITRITE_p_p3_GC + 8.0 PROTON_p_p3_GC + 6.0 Reduced_ferredoxins_p_p3_GC --> AMMONIUM_p_p3_GC + 6.0 Oxidized_ferredoxins_p_p3_GC + 2.0 WATER_p_p3_GC				nitrate reduction II (assimilatory)	0	0	1000	0			{'notes': '{\'notes\': \'{\\\'notes\\\': \\\'{\\\\\\\'notes\\\\\\\': \\\\\\\'{\\\\\\\\\\\\\\\'notes\\\\\\\\\\\\\\\': "{\\\\\\\\\\\\\\\'STATUS\\\\\\\\\\\\\\\': [\\\\\\\\\\\\\\\'NA\\\\\\\\\\\\\\\'], \\\\\\\\\\\\\\\'GENE ASSOCIATION\\\\\\\\\\\\\\\': [\\\\\\\\\\\\\\\'\\\\\\\\\\\\\\\'], \\\\\\\\\\\\\\\'PROTEIN ASSOCIATION\\\\\\\\\\\\\\\': [\\\\\\\\\\\\\\\'\\\\\\\\\\\\\\\'], \\\\\\\\\\\\\\\'GENERIC\\\\\\\\\\\\\\\': [\\\\\\\\\\\\\\\'false\\\\\\\\\\\\\\\'], \\\\\\\\\\\\\\\'SCORE\\\\\\\\\\\\\\\': [\\\\\\\\\\\\\\\'NA\\\\\\\\\\\\\\\'], \\\\\\\\\\\\\\\'PROTEIN CLASS\\\\\\\\\\\\\\\': [\\\\\\\\\\\\\\\'1.7.7.1\\\\\\\\\\\\\\\'], \\\\\\\\\\\\\\\'HOLE\\\\\\\\\\\\\\\': [\\\\\\\\\\\\\\\'true\\\\\\\\\\\\\\\'], \\\\\\\\\\\\\\\'TYPE\\\\\\\\\\\\\\\': [\\\\\\\\\\\\\\\'small\\\\\\\\\\\\\\\']}"}\\\\\\\'}\\\'}\'}'}
FERREDOXIN_NITRITE_REDUCTASE_RXN_p_p3_MC	FERREDOXIN--NITRITE-REDUCTASE-RXN:Ferredoxin--nitrite reductase	NITRITE_p_p3_MC + 8.0 PROTON_p_p3_MC + 6.0 Reduced_ferredoxins_p_p3_MC --> AMMONIUM_p_p3_MC + 6.0 Oxidized_ferredoxins_p_p3_MC + 2.0 WATER_p_p3_MC				nitrate reduction II (assimilatory)	0	0	1000	0			{'notes': '{\'notes\': \'{\\\'notes\\\': \\\'{\\\\\\\'notes\\\\\\\': \\\\\\\'{\\\\\\\\\\\\\\\'notes\\\\\\\\\\\\\\\': "{\\\\\\\\\\\\\\\'STATUS\\\\\\\\\\\\\\\': [\\\\\\\\\\\\\\\'NA\\\\\\\\\\\\\\\'], \\\\\\\\\\\\\\\'GENE ASSOCIATION\\\\\\\\\\\\\\\': [\\\\\\\\\\\\\\\'\\\\\\\\\\\\\\\'], \\\\\\\\\\\\\\\'PROTEIN ASSOCIATION\\\\\\\\\\\\\\\': [\\\\\\\\\\\\\\\'\\\\\\\\\\\\\\\'], \\\\\\\\\\\\\\\'GENERIC\\\\\\\\\\\\\\\': [\\\\\\\\\\\\\\\'false\\\\\\\\\\\\\\\'], \\\\\\\\\\\\\\\'SCORE\\\\\\\\\\\\\\\': [\\\\\\\\\\\\\\\'NA\\\\\\\\\\\\\\\'], \\\\\\\\\\\\\\\'PROTEIN CLASS\\\\\\\\\\\\\\\': [\\\\\\\\\\\\\\\'1.7.7.1\\\\\\\\\\\\\\\'], \\\\\\\\\\\\\\\'HOLE\\\\\\\\\\\\\\\': [\\\\\\\\\\\\\\\'true\\\\\\\\\\\\\\\'], \\\\\\\\\\\\\\\'TYPE\\\\\\\\\\\\\\\': [\\\\\\\\\\\\\\\'small\\\\\\\\\\\\\\\']}"}\\\\\\\'}\\\'}\'}'}
FERREDOXIN_NITRITE_REDUCTASE_RXN_p_p4_GC	FERREDOXIN--NITRITE-REDUCTASE-RXN:Ferredoxin--nitrite reductase	NITRITE_p_p4_GC + 8.0 PROTON_p_p4_GC + 6.0 Reduced_ferredoxins_p_p4_GC --> AMMONIUM_p_p4_GC + 6.0 Oxidized_ferredoxins_p_p4_GC + 2.0 WATER_p_p4_GC				nitrate reduction II (assimilatory)	0	0	1000	0			{'notes': '{\'notes\': \'{\\\'notes\\\': \\\'{\\\\\\\'notes\\\\\\\': \\\\\\\'{\\\\\\\\\\\\\\\'notes\\\\\\\\\\\\\\\': "{\\\\\\\\\\\\\\\'STATUS\\\\\\\\\\\\\\\': [\\\\\\\\\\\\\\\'NA\\\\\\\\\\\\\\\'], \\\\\\\\\\\\\\\'GENE ASSOCIATION\\\\\\\\\\\\\\\': [\\\\\\\\\\\\\\\'\\\\\\\\\\\\\\\'], \\\\\\\\\\\\\\\'PROTEIN ASSOCIATION\\\\\\\\\\\\\\\': [\\\\\\\\\\\\\\\'\\\\\\\\\\\\\\\'], \\\\\\\\\\\\\\\'GENERIC\\\\\\\\\\\\\\\': [\\\\\\\\\\\\\\\'false\\\\\\\\\\\\\\\'], \\\\\\\\\\\\\\\'SCORE\\\\\\\\\\\\\\\': [\\\\\\\\\\\\\\\'NA\\\\\\\\\\\\\\\'], \\\\\\\\\\\\\\\'PROTEIN CLASS\\\\\\\\\\\\\\\': [\\\\\\\\\\\\\\\'1.7.7.1\\\\\\\\\\\\\\\'], \\\\\\\\\\\\\\\'HOLE\\\\\\\\\\\\\\\': [\\\\\\\\\\\\\\\'true\\\\\\\\\\\\\\\'], \\\\\\\\\\\\\\\'TYPE\\\\\\\\\\\\\\\': [\\\\\\\\\\\\\\\'small\\\\\\\\\\\\\\\']}"}\\\\\\\'}\\\'}\'}'}
FERREDOXIN_NITRITE_REDUCTASE_RXN_p_p4_MC	FERREDOXIN--NITRITE-REDUCTASE-RXN:Ferredoxin--nitrite reductase	NITRITE_p_p4_MC + 8.0 PROTON_p_p4_MC + 6.0 Reduced_ferredoxins_p_p4_MC --> AMMONIUM_p_p4_MC + 6.0 Oxidized_ferredoxins_p_p4_MC + 2.0 WATER_p_p4_MC				nitrate reduction II (assimilatory)	0	0	1000	0			{'notes': '{\'notes\': \'{\\\'notes\\\': \\\'{\\\\\\\'notes\\\\\\\': \\\\\\\'{\\\\\\\\\\\\\\\'notes\\\\\\\\\\\\\\\': "{\\\\\\\\\\\\\\\'STATUS\\\\\\\\\\\\\\\': [\\\\\\\\\\\\\\\'NA\\\\\\\\\\\\\\\'], \\\\\\\\\\\\\\\'GENE ASSOCIATION\\\\\\\\\\\\\\\': [\\\\\\\\\\\\\\\'\\\\\\\\\\\\\\\'], \\\\\\\\\\\\\\\'PROTEIN ASSOCIATION\\\\\\\\\\\\\\\': [\\\\\\\\\\\\\\\'\\\\\\\\\\\\\\\'], \\\\\\\\\\\\\\\'GENERIC\\\\\\\\\\\\\\\': [\\\\\\\\\\\\\\\'false\\\\\\\\\\\\\\\'], \\\\\\\\\\\\\\\'SCORE\\\\\\\\\\\\\\\': [\\\\\\\\\\\\\\\'NA\\\\\\\\\\\\\\\'], \\\\\\\\\\\\\\\'PROTEIN CLASS\\\\\\\\\\\\\\\': [\\\\\\\\\\\\\\\'1.7.7.1\\\\\\\\\\\\\\\'], \\\\\\\\\\\\\\\'HOLE\\\\\\\\\\\\\\\': [\\\\\\\\\\\\\\\'true\\\\\\\\\\\\\\\'], \\\\\\\\\\\\\\\'TYPE\\\\\\\\\\\\\\\': [\\\\\\\\\\\\\\\'small\\\\\\\\\\\\\\\']}"}\\\\\\\'}\\\'}\'}'}
FERREDOXIN_NITRITE_REDUCTASE_RXN_p_p5_GC	FERREDOXIN--NITRITE-REDUCTASE-RXN:Ferredoxin--nitrite reductase	NITRITE_p_p5_GC + 8.0 PROTON_p_p5_GC + 6.0 Reduced_ferredoxins_p_p5_GC --> AMMONIUM_p_p5_GC + 6.0 Oxidized_ferredoxins_p_p5_GC + 2.0 WATER_p_p5_GC				nitrate reduction II (assimilatory)	0	0	1000	0			{'notes': '{\'notes\': \'{\\\'notes\\\': \\\'{\\\\\\\'notes\\\\\\\': \\\\\\\'{\\\\\\\\\\\\\\\'notes\\\\\\\\\\\\\\\': "{\\\\\\\\\\\\\\\'STATUS\\\\\\\\\\\\\\\': [\\\\\\\\\\\\\\\'NA\\\\\\\\\\\\\\\'], \\\\\\\\\\\\\\\'GENE ASSOCIATION\\\\\\\\\\\\\\\': [\\\\\\\\\\\\\\\'\\\\\\\\\\\\\\\'], \\\\\\\\\\\\\\\'PROTEIN ASSOCIATION\\\\\\\\\\\\\\\': [\\\\\\\\\\\\\\\'\\\\\\\\\\\\\\\'], \\\\\\\\\\\\\\\'GENERIC\\\\\\\\\\\\\\\': [\\\\\\\\\\\\\\\'false\\\\\\\\\\\\\\\'], \\\\\\\\\\\\\\\'SCORE\\\\\\\\\\\\\\\': [\\\\\\\\\\\\\\\'NA\\\\\\\\\\\\\\\'], \\\\\\\\\\\\\\\'PROTEIN CLASS\\\\\\\\\\\\\\\': [\\\\\\\\\\\\\\\'1.7.7.1\\\\\\\\\\\\\\\'], \\\\\\\\\\\\\\\'HOLE\\\\\\\\\\\\\\\': [\\\\\\\\\\\\\\\'true\\\\\\\\\\\\\\\'], \\\\\\\\\\\\\\\'TYPE\\\\\\\\\\\\\\\': [\\\\\\\\\\\\\\\'small\\\\\\\\\\\\\\\']}"}\\\\\\\'}\\\'}\'}'}
FERREDOXIN_NITRITE_REDUCTASE_RXN_p_p5_MC	FERREDOXIN--NITRITE-REDUCTASE-RXN:Ferredoxin--nitrite reductase	NITRITE_p_p5_MC + 8.0 PROTON_p_p5_MC + 6.0 Reduced_ferredoxins_p_p5_MC --> AMMONIUM_p_p5_MC + 6.0 Oxidized_ferredoxins_p_p5_MC + 2.0 WATER_p_p5_MC				nitrate reduction II (assimilatory)	0	0	1000	0			{'notes': '{\'notes\': \'{\\\'notes\\\': \\\'{\\\\\\\'notes\\\\\\\': \\\\\\\'{\\\\\\\\\\\\\\\'notes\\\\\\\\\\\\\\\': "{\\\\\\\\\\\\\\\'STATUS\\\\\\\\\\\\\\\': [\\\\\\\\\\\\\\\'NA\\\\\\\\\\\\\\\'], \\\\\\\\\\\\\\\'GENE ASSOCIATION\\\\\\\\\\\\\\\': [\\\\\\\\\\\\\\\'\\\\\\\\\\\\\\\'], \\\\\\\\\\\\\\\'PROTEIN ASSOCIATION\\\\\\\\\\\\\\\': [\\\\\\\\\\\\\\\'\\\\\\\\\\\\\\\'], \\\\\\\\\\\\\\\'GENERIC\\\\\\\\\\\\\\\': [\\\\\\\\\\\\\\\'false\\\\\\\\\\\\\\\'], \\\\\\\\\\\\\\\'SCORE\\\\\\\\\\\\\\\': [\\\\\\\\\\\\\\\'NA\\\\\\\\\\\\\\\'], \\\\\\\\\\\\\\\'PROTEIN CLASS\\\\\\\\\\\\\\\': [\\\\\\\\\\\\\\\'1.7.7.1\\\\\\\\\\\\\\\'], \\\\\\\\\\\\\\\'HOLE\\\\\\\\\\\\\\\': [\\\\\\\\\\\\\\\'true\\\\\\\\\\\\\\\'], \\\\\\\\\\\\\\\'TYPE\\\\\\\\\\\\\\\': [\\\\\\\\\\\\\\\'small\\\\\\\\\\\\\\\']}"}\\\\\\\'}\\\'}\'}'}
FERREDOXIN_NITRITE_REDUCTASE_RXN_p_p6_GC	FERREDOXIN--NITRITE-REDUCTASE-RXN:Ferredoxin--nitrite reductase	NITRITE_p_p6_GC + 8.0 PROTON_p_p6_GC + 6.0 Reduced_ferredoxins_p_p6_GC --> AMMONIUM_p_p6_GC + 6.0 Oxidized_ferredoxins_p_p6_GC + 2.0 WATER_p_p6_GC				nitrate reduction II (assimilatory)	0	0	1000	0			{'notes': '{\'notes\': \'{\\\'notes\\\': \\\'{\\\\\\\'notes\\\\\\\': \\\\\\\'{\\\\\\\\\\\\\\\'notes\\\\\\\\\\\\\\\': "{\\\\\\\\\\\\\\\'STATUS\\\\\\\\\\\\\\\': [\\\\\\\\\\\\\\\'NA\\\\\\\\\\\\\\\'], \\\\\\\\\\\\\\\'GENE ASSOCIATION\\\\\\\\\\\\\\\': [\\\\\\\\\\\\\\\'\\\\\\\\\\\\\\\'], \\\\\\\\\\\\\\\'PROTEIN ASSOCIATION\\\\\\\\\\\\\\\': [\\\\\\\\\\\\\\\'\\\\\\\\\\\\\\\'], \\\\\\\\\\\\\\\'GENERIC\\\\\\\\\\\\\\\': [\\\\\\\\\\\\\\\'false\\\\\\\\\\\\\\\'], \\\\\\\\\\\\\\\'SCORE\\\\\\\\\\\\\\\': [\\\\\\\\\\\\\\\'NA\\\\\\\\\\\\\\\'], \\\\\\\\\\\\\\\'PROTEIN CLASS\\\\\\\\\\\\\\\': [\\\\\\\\\\\\\\\'1.7.7.1\\\\\\\\\\\\\\\'], \\\\\\\\\\\\\\\'HOLE\\\\\\\\\\\\\\\': [\\\\\\\\\\\\\\\'true\\\\\\\\\\\\\\\'], \\\\\\\\\\\\\\\'TYPE\\\\\\\\\\\\\\\': [\\\\\\\\\\\\\\\'small\\\\\\\\\\\\\\\']}"}\\\\\\\'}\\\'}\'}'}
FERREDOXIN_NITRITE_REDUCTASE_RXN_p_p6_MC	FERREDOXIN--NITRITE-REDUCTASE-RXN:Ferredoxin--nitrite reductase	NITRITE_p_p6_MC + 8.0 PROTON_p_p6_MC + 6.0 Reduced_ferredoxins_p_p6_MC --> AMMONIUM_p_p6_MC + 6.0 Oxidized_ferredoxins_p_p6_MC + 2.0 WATER_p_p6_MC				nitrate reduction II (assimilatory)	0	0	1000	0			{'notes': '{\'notes\': \'{\\\'notes\\\': \\\'{\\\\\\\'notes\\\\\\\': \\\\\\\'{\\\\\\\\\\\\\\\'notes\\\\\\\\\\\\\\\': "{\\\\\\\\\\\\\\\'STATUS\\\\\\\\\\\\\\\': [\\\\\\\\\\\\\\\'NA\\\\\\\\\\\\\\\'], \\\\\\\\\\\\\\\'GENE ASSOCIATION\\\\\\\\\\\\\\\': [\\\\\\\\\\\\\\\'\\\\\\\\\\\\\\\'], \\\\\\\\\\\\\\\'PROTEIN ASSOCIATION\\\\\\\\\\\\\\\': [\\\\\\\\\\\\\\\'\\\\\\\\\\\\\\\'], \\\\\\\\\\\\\\\'GENERIC\\\\\\\\\\\\\\\': [\\\\\\\\\\\\\\\'false\\\\\\\\\\\\\\\'], \\\\\\\\\\\\\\\'SCORE\\\\\\\\\\\\\\\': [\\\\\\\\\\\\\\\'NA\\\\\\\\\\\\\\\'], \\\\\\\\\\\\\\\'PROTEIN CLASS\\\\\\\\\\\\\\\': [\\\\\\\\\\\\\\\'1.7.7.1\\\\\\\\\\\\\\\'], \\\\\\\\\\\\\\\'HOLE\\\\\\\\\\\\\\\': [\\\\\\\\\\\\\\\'true\\\\\\\\\\\\\\\'], \\\\\\\\\\\\\\\'TYPE\\\\\\\\\\\\\\\': [\\\\\\\\\\\\\\\'small\\\\\\\\\\\\\\\']}"}\\\\\\\'}\\\'}\'}'}
FERRIC_CHELATE_REDUCTASE_RXN_c_p1_GC	FERRIC-CHELATE-REDUCTASE-RXN:Ferric-chelate reductase	2.0 FeIII_c_p1_GC + NADH_c_p1_GC --> 2.0 FeII_c_p1_GC + NAD_c_p1_GC + PROTON_c_p1_GC				Fe(III)-reduction and Fe(II) transport	0	0	1000	0			{'notes': '{\'notes\': \'{\\\'notes\\\': \\\'{\\\\\\\'notes\\\\\\\': \\\\\\\'{\\\\\\\\\\\\\\\'notes\\\\\\\\\\\\\\\': "{\\\\\\\\\\\\\\\'STATUS\\\\\\\\\\\\\\\': [\\\\\\\\\\\\\\\'NA\\\\\\\\\\\\\\\'], \\\\\\\\\\\\\\\'GENE ASSOCIATION\\\\\\\\\\\\\\\': [\\\\\\\\\\\\\\\'\\\\\\\\\\\\\\\'], \\\\\\\\\\\\\\\'PROTEIN ASSOCIATION\\\\\\\\\\\\\\\': [\\\\\\\\\\\\\\\'\\\\\\\\\\\\\\\'], \\\\\\\\\\\\\\\'GENERIC\\\\\\\\\\\\\\\': [\\\\\\\\\\\\\\\'false\\\\\\\\\\\\\\\'], \\\\\\\\\\\\\\\'SCORE\\\\\\\\\\\\\\\': [\\\\\\\\\\\\\\\'NA\\\\\\\\\\\\\\\'], \\\\\\\\\\\\\\\'PROTEIN CLASS\\\\\\\\\\\\\\\': [\\\\\\\\\\\\\\\'1.16.1.7\\\\\\\\\\\\\\\'], \\\\\\\\\\\\\\\'HOLE\\\\\\\\\\\\\\\': [\\\\\\\\\\\\\\\'true\\\\\\\\\\\\\\\'], \\\\\\\\\\\\\\\'TYPE\\\\\\\\\\\\\\\': [\\\\\\\\\\\\\\\'small\\\\\\\\\\\\\\\']}"}\\\\\\\'}\\\'}\'}'}
FERRIC_CHELATE_REDUCTASE_RXN_c_p1_MC	FERRIC-CHELATE-REDUCTASE-RXN:Ferric-chelate reductase	2.0 FeIII_c_p1_MC + NADH_c_p1_MC --> 2.0 FeII_c_p1_MC + NAD_c_p1_MC + PROTON_c_p1_MC				Fe(III)-reduction and Fe(II) transport	0	0	1000	0			{'notes': '{\'notes\': \'{\\\'notes\\\': \\\'{\\\\\\\'notes\\\\\\\': \\\\\\\'{\\\\\\\\\\\\\\\'notes\\\\\\\\\\\\\\\': "{\\\\\\\\\\\\\\\'STATUS\\\\\\\\\\\\\\\': [\\\\\\\\\\\\\\\'NA\\\\\\\\\\\\\\\'], \\\\\\\\\\\\\\\'GENE ASSOCIATION\\\\\\\\\\\\\\\': [\\\\\\\\\\\\\\\'\\\\\\\\\\\\\\\'], \\\\\\\\\\\\\\\'PROTEIN ASSOCIATION\\\\\\\\\\\\\\\': [\\\\\\\\\\\\\\\'\\\\\\\\\\\\\\\'], \\\\\\\\\\\\\\\'GENERIC\\\\\\\\\\\\\\\': [\\\\\\\\\\\\\\\'false\\\\\\\\\\\\\\\'], \\\\\\\\\\\\\\\'SCORE\\\\\\\\\\\\\\\': [\\\\\\\\\\\\\\\'NA\\\\\\\\\\\\\\\'], \\\\\\\\\\\\\\\'PROTEIN CLASS\\\\\\\\\\\\\\\': [\\\\\\\\\\\\\\\'1.16.1.7\\\\\\\\\\\\\\\'], \\\\\\\\\\\\\\\'HOLE\\\\\\\\\\\\\\\': [\\\\\\\\\\\\\\\'true\\\\\\\\\\\\\\\'], \\\\\\\\\\\\\\\'TYPE\\\\\\\\\\\\\\\': [\\\\\\\\\\\\\\\'small\\\\\\\\\\\\\\\']}"}\\\\\\\'}\\\'}\'}'}
FERRIC_CHELATE_REDUCTASE_RXN_c_p2_GC	FERRIC-CHELATE-REDUCTASE-RXN:Ferric-chelate reductase	2.0 FeIII_c_p2_GC + NADH_c_p2_GC --> 2.0 FeII_c_p2_GC + NAD_c_p2_GC + PROTON_c_p2_GC				Fe(III)-reduction and Fe(II) transport	0	0	1000	0			{'notes': '{\'notes\': \'{\\\'notes\\\': \\\'{\\\\\\\'notes\\\\\\\': \\\\\\\'{\\\\\\\\\\\\\\\'notes\\\\\\\\\\\\\\\': "{\\\\\\\\\\\\\\\'STATUS\\\\\\\\\\\\\\\': [\\\\\\\\\\\\\\\'NA\\\\\\\\\\\\\\\'], \\\\\\\\\\\\\\\'GENE ASSOCIATION\\\\\\\\\\\\\\\': [\\\\\\\\\\\\\\\'\\\\\\\\\\\\\\\'], \\\\\\\\\\\\\\\'PROTEIN ASSOCIATION\\\\\\\\\\\\\\\': [\\\\\\\\\\\\\\\'\\\\\\\\\\\\\\\'], \\\\\\\\\\\\\\\'GENERIC\\\\\\\\\\\\\\\': [\\\\\\\\\\\\\\\'false\\\\\\\\\\\\\\\'], \\\\\\\\\\\\\\\'SCORE\\\\\\\\\\\\\\\': [\\\\\\\\\\\\\\\'NA\\\\\\\\\\\\\\\'], \\\\\\\\\\\\\\\'PROTEIN CLASS\\\\\\\\\\\\\\\': [\\\\\\\\\\\\\\\'1.16.1.7\\\\\\\\\\\\\\\'], \\\\\\\\\\\\\\\'HOLE\\\\\\\\\\\\\\\': [\\\\\\\\\\\\\\\'true\\\\\\\\\\\\\\\'], \\\\\\\\\\\\\\\'TYPE\\\\\\\\\\\\\\\': [\\\\\\\\\\\\\\\'small\\\\\\\\\\\\\\\']}"}\\\\\\\'}\\\'}\'}'}
FERRIC_CHELATE_REDUCTASE_RXN_c_p2_MC	FERRIC-CHELATE-REDUCTASE-RXN:Ferric-chelate reductase	2.0 FeIII_c_p2_MC + NADH_c_p2_MC --> 2.0 FeII_c_p2_MC + NAD_c_p2_MC + PROTON_c_p2_MC				Fe(III)-reduction and Fe(II) transport	0	0	1000	0			{'notes': '{\'notes\': \'{\\\'notes\\\': \\\'{\\\\\\\'notes\\\\\\\': \\\\\\\'{\\\\\\\\\\\\\\\'notes\\\\\\\\\\\\\\\': "{\\\\\\\\\\\\\\\'STATUS\\\\\\\\\\\\\\\': [\\\\\\\\\\\\\\\'NA\\\\\\\\\\\\\\\'], \\\\\\\\\\\\\\\'GENE ASSOCIATION\\\\\\\\\\\\\\\': [\\\\\\\\\\\\\\\'\\\\\\\\\\\\\\\'], \\\\\\\\\\\\\\\'PROTEIN ASSOCIATION\\\\\\\\\\\\\\\': [\\\\\\\\\\\\\\\'\\\\\\\\\\\\\\\'], \\\\\\\\\\\\\\\'GENERIC\\\\\\\\\\\\\\\': [\\\\\\\\\\\\\\\'false\\\\\\\\\\\\\\\'], \\\\\\\\\\\\\\\'SCORE\\\\\\\\\\\\\\\': [\\\\\\\\\\\\\\\'NA\\\\\\\\\\\\\\\'], \\\\\\\\\\\\\\\'PROTEIN CLASS\\\\\\\\\\\\\\\': [\\\\\\\\\\\\\\\'1.16.1.7\\\\\\\\\\\\\\\'], \\\\\\\\\\\\\\\'HOLE\\\\\\\\\\\\\\\': [\\\\\\\\\\\\\\\'true\\\\\\\\\\\\\\\'], \\\\\\\\\\\\\\\'TYPE\\\\\\\\\\\\\\\': [\\\\\\\\\\\\\\\'small\\\\\\\\\\\\\\\']}"}\\\\\\\'}\\\'}\'}'}
FERRIC_CHELATE_REDUCTASE_RXN_c_p3_GC	FERRIC-CHELATE-REDUCTASE-RXN:Ferric-chelate reductase	2.0 FeIII_c_p3_GC + NADH_c_p3_GC --> 2.0 FeII_c_p3_GC + NAD_c_p3_GC + PROTON_c_p3_GC				Fe(III)-reduction and Fe(II) transport	0	0	1000	0			{'notes': '{\'notes\': \'{\\\'notes\\\': \\\'{\\\\\\\'notes\\\\\\\': \\\\\\\'{\\\\\\\\\\\\\\\'notes\\\\\\\\\\\\\\\': "{\\\\\\\\\\\\\\\'STATUS\\\\\\\\\\\\\\\': [\\\\\\\\\\\\\\\'NA\\\\\\\\\\\\\\\'], \\\\\\\\\\\\\\\'GENE ASSOCIATION\\\\\\\\\\\\\\\': [\\\\\\\\\\\\\\\'\\\\\\\\\\\\\\\'], \\\\\\\\\\\\\\\'PROTEIN ASSOCIATION\\\\\\\\\\\\\\\': [\\\\\\\\\\\\\\\'\\\\\\\\\\\\\\\'], \\\\\\\\\\\\\\\'GENERIC\\\\\\\\\\\\\\\': [\\\\\\\\\\\\\\\'false\\\\\\\\\\\\\\\'], \\\\\\\\\\\\\\\'SCORE\\\\\\\\\\\\\\\': [\\\\\\\\\\\\\\\'NA\\\\\\\\\\\\\\\'], \\\\\\\\\\\\\\\'PROTEIN CLASS\\\\\\\\\\\\\\\': [\\\\\\\\\\\\\\\'1.16.1.7\\\\\\\\\\\\\\\'], \\\\\\\\\\\\\\\'HOLE\\\\\\\\\\\\\\\': [\\\\\\\\\\\\\\\'true\\\\\\\\\\\\\\\'], \\\\\\\\\\\\\\\'TYPE\\\\\\\\\\\\\\\': [\\\\\\\\\\\\\\\'small\\\\\\\\\\\\\\\']}"}\\\\\\\'}\\\'}\'}'}
FERRIC_CHELATE_REDUCTASE_RXN_c_p3_MC	FERRIC-CHELATE-REDUCTASE-RXN:Ferric-chelate reductase	2.0 FeIII_c_p3_MC + NADH_c_p3_MC --> 2.0 FeII_c_p3_MC + NAD_c_p3_MC + PROTON_c_p3_MC				Fe(III)-reduction and Fe(II) transport	0	0	1000	0			{'notes': '{\'notes\': \'{\\\'notes\\\': \\\'{\\\\\\\'notes\\\\\\\': \\\\\\\'{\\\\\\\\\\\\\\\'notes\\\\\\\\\\\\\\\': "{\\\\\\\\\\\\\\\'STATUS\\\\\\\\\\\\\\\': [\\\\\\\\\\\\\\\'NA\\\\\\\\\\\\\\\'], \\\\\\\\\\\\\\\'GENE ASSOCIATION\\\\\\\\\\\\\\\': [\\\\\\\\\\\\\\\'\\\\\\\\\\\\\\\'], \\\\\\\\\\\\\\\'PROTEIN ASSOCIATION\\\\\\\\\\\\\\\': [\\\\\\\\\\\\\\\'\\\\\\\\\\\\\\\'], \\\\\\\\\\\\\\\'GENERIC\\\\\\\\\\\\\\\': [\\\\\\\\\\\\\\\'false\\\\\\\\\\\\\\\'], \\\\\\\\\\\\\\\'SCORE\\\\\\\\\\\\\\\': [\\\\\\\\\\\\\\\'NA\\\\\\\\\\\\\\\'], \\\\\\\\\\\\\\\'PROTEIN CLASS\\\\\\\\\\\\\\\': [\\\\\\\\\\\\\\\'1.16.1.7\\\\\\\\\\\\\\\'], \\\\\\\\\\\\\\\'HOLE\\\\\\\\\\\\\\\': [\\\\\\\\\\\\\\\'true\\\\\\\\\\\\\\\'], \\\\\\\\\\\\\\\'TYPE\\\\\\\\\\\\\\\': [\\\\\\\\\\\\\\\'small\\\\\\\\\\\\\\\']}"}\\\\\\\'}\\\'}\'}'}
FERRIC_CHELATE_REDUCTASE_RXN_c_p4_GC	FERRIC-CHELATE-REDUCTASE-RXN:Ferric-chelate reductase	2.0 FeIII_c_p4_GC + NADH_c_p4_GC --> 2.0 FeII_c_p4_GC + NAD_c_p4_GC + PROTON_c_p4_GC				Fe(III)-reduction and Fe(II) transport	0	0	1000	0			{'notes': '{\'notes\': \'{\\\'notes\\\': \\\'{\\\\\\\'notes\\\\\\\': \\\\\\\'{\\\\\\\\\\\\\\\'notes\\\\\\\\\\\\\\\': "{\\\\\\\\\\\\\\\'STATUS\\\\\\\\\\\\\\\': [\\\\\\\\\\\\\\\'NA\\\\\\\\\\\\\\\'], \\\\\\\\\\\\\\\'GENE ASSOCIATION\\\\\\\\\\\\\\\': [\\\\\\\\\\\\\\\'\\\\\\\\\\\\\\\'], \\\\\\\\\\\\\\\'PROTEIN ASSOCIATION\\\\\\\\\\\\\\\': [\\\\\\\\\\\\\\\'\\\\\\\\\\\\\\\'], \\\\\\\\\\\\\\\'GENERIC\\\\\\\\\\\\\\\': [\\\\\\\\\\\\\\\'false\\\\\\\\\\\\\\\'], \\\\\\\\\\\\\\\'SCORE\\\\\\\\\\\\\\\': [\\\\\\\\\\\\\\\'NA\\\\\\\\\\\\\\\'], \\\\\\\\\\\\\\\'PROTEIN CLASS\\\\\\\\\\\\\\\': [\\\\\\\\\\\\\\\'1.16.1.7\\\\\\\\\\\\\\\'], \\\\\\\\\\\\\\\'HOLE\\\\\\\\\\\\\\\': [\\\\\\\\\\\\\\\'true\\\\\\\\\\\\\\\'], \\\\\\\\\\\\\\\'TYPE\\\\\\\\\\\\\\\': [\\\\\\\\\\\\\\\'small\\\\\\\\\\\\\\\']}"}\\\\\\\'}\\\'}\'}'}
FERRIC_CHELATE_REDUCTASE_RXN_c_p4_MC	FERRIC-CHELATE-REDUCTASE-RXN:Ferric-chelate reductase	2.0 FeIII_c_p4_MC + NADH_c_p4_MC --> 2.0 FeII_c_p4_MC + NAD_c_p4_MC + PROTON_c_p4_MC				Fe(III)-reduction and Fe(II) transport	0	0	1000	0			{'notes': '{\'notes\': \'{\\\'notes\\\': \\\'{\\\\\\\'notes\\\\\\\': \\\\\\\'{\\\\\\\\\\\\\\\'notes\\\\\\\\\\\\\\\': "{\\\\\\\\\\\\\\\'STATUS\\\\\\\\\\\\\\\': [\\\\\\\\\\\\\\\'NA\\\\\\\\\\\\\\\'], \\\\\\\\\\\\\\\'GENE ASSOCIATION\\\\\\\\\\\\\\\': [\\\\\\\\\\\\\\\'\\\\\\\\\\\\\\\'], \\\\\\\\\\\\\\\'PROTEIN ASSOCIATION\\\\\\\\\\\\\\\': [\\\\\\\\\\\\\\\'\\\\\\\\\\\\\\\'], \\\\\\\\\\\\\\\'GENERIC\\\\\\\\\\\\\\\': [\\\\\\\\\\\\\\\'false\\\\\\\\\\\\\\\'], \\\\\\\\\\\\\\\'SCORE\\\\\\\\\\\\\\\': [\\\\\\\\\\\\\\\'NA\\\\\\\\\\\\\\\'], \\\\\\\\\\\\\\\'PROTEIN CLASS\\\\\\\\\\\\\\\': [\\\\\\\\\\\\\\\'1.16.1.7\\\\\\\\\\\\\\\'], \\\\\\\\\\\\\\\'HOLE\\\\\\\\\\\\\\\': [\\\\\\\\\\\\\\\'true\\\\\\\\\\\\\\\'], \\\\\\\\\\\\\\\'TYPE\\\\\\\\\\\\\\\': [\\\\\\\\\\\\\\\'small\\\\\\\\\\\\\\\']}"}\\\\\\\'}\\\'}\'}'}
FERRIC_CHELATE_REDUCTASE_RXN_c_p5_GC	FERRIC-CHELATE-REDUCTASE-RXN:Ferric-chelate reductase	2.0 FeIII_c_p5_GC + NADH_c_p5_GC --> 2.0 FeII_c_p5_GC + NAD_c_p5_GC + PROTON_c_p5_GC				Fe(III)-reduction and Fe(II) transport	0	0	1000	0			{'notes': '{\'notes\': \'{\\\'notes\\\': \\\'{\\\\\\\'notes\\\\\\\': \\\\\\\'{\\\\\\\\\\\\\\\'notes\\\\\\\\\\\\\\\': "{\\\\\\\\\\\\\\\'STATUS\\\\\\\\\\\\\\\': [\\\\\\\\\\\\\\\'NA\\\\\\\\\\\\\\\'], \\\\\\\\\\\\\\\'GENE ASSOCIATION\\\\\\\\\\\\\\\': [\\\\\\\\\\\\\\\'\\\\\\\\\\\\\\\'], \\\\\\\\\\\\\\\'PROTEIN ASSOCIATION\\\\\\\\\\\\\\\': [\\\\\\\\\\\\\\\'\\\\\\\\\\\\\\\'], \\\\\\\\\\\\\\\'GENERIC\\\\\\\\\\\\\\\': [\\\\\\\\\\\\\\\'false\\\\\\\\\\\\\\\'], \\\\\\\\\\\\\\\'SCORE\\\\\\\\\\\\\\\': [\\\\\\\\\\\\\\\'NA\\\\\\\\\\\\\\\'], \\\\\\\\\\\\\\\'PROTEIN CLASS\\\\\\\\\\\\\\\': [\\\\\\\\\\\\\\\'1.16.1.7\\\\\\\\\\\\\\\'], \\\\\\\\\\\\\\\'HOLE\\\\\\\\\\\\\\\': [\\\\\\\\\\\\\\\'true\\\\\\\\\\\\\\\'], \\\\\\\\\\\\\\\'TYPE\\\\\\\\\\\\\\\': [\\\\\\\\\\\\\\\'small\\\\\\\\\\\\\\\']}"}\\\\\\\'}\\\'}\'}'}
FERRIC_CHELATE_REDUCTASE_RXN_c_p5_MC	FERRIC-CHELATE-REDUCTASE-RXN:Ferric-chelate reductase	2.0 FeIII_c_p5_MC + NADH_c_p5_MC --> 2.0 FeII_c_p5_MC + NAD_c_p5_MC + PROTON_c_p5_MC				Fe(III)-reduction and Fe(II) transport	0	0	1000	0			{'notes': '{\'notes\': \'{\\\'notes\\\': \\\'{\\\\\\\'notes\\\\\\\': \\\\\\\'{\\\\\\\\\\\\\\\'notes\\\\\\\\\\\\\\\': "{\\\\\\\\\\\\\\\'STATUS\\\\\\\\\\\\\\\': [\\\\\\\\\\\\\\\'NA\\\\\\\\\\\\\\\'], \\\\\\\\\\\\\\\'GENE ASSOCIATION\\\\\\\\\\\\\\\': [\\\\\\\\\\\\\\\'\\\\\\\\\\\\\\\'], \\\\\\\\\\\\\\\'PROTEIN ASSOCIATION\\\\\\\\\\\\\\\': [\\\\\\\\\\\\\\\'\\\\\\\\\\\\\\\'], \\\\\\\\\\\\\\\'GENERIC\\\\\\\\\\\\\\\': [\\\\\\\\\\\\\\\'false\\\\\\\\\\\\\\\'], \\\\\\\\\\\\\\\'SCORE\\\\\\\\\\\\\\\': [\\\\\\\\\\\\\\\'NA\\\\\\\\\\\\\\\'], \\\\\\\\\\\\\\\'PROTEIN CLASS\\\\\\\\\\\\\\\': [\\\\\\\\\\\\\\\'1.16.1.7\\\\\\\\\\\\\\\'], \\\\\\\\\\\\\\\'HOLE\\\\\\\\\\\\\\\': [\\\\\\\\\\\\\\\'true\\\\\\\\\\\\\\\'], \\\\\\\\\\\\\\\'TYPE\\\\\\\\\\\\\\\': [\\\\\\\\\\\\\\\'small\\\\\\\\\\\\\\\']}"}\\\\\\\'}\\\'}\'}'}
FERRIC_CHELATE_REDUCTASE_RXN_c_p6_GC	FERRIC-CHELATE-REDUCTASE-RXN:Ferric-chelate reductase	2.0 FeIII_c_p6_GC + NADH_c_p6_GC --> 2.0 FeII_c_p6_GC + NAD_c_p6_GC + PROTON_c_p6_GC				Fe(III)-reduction and Fe(II) transport	0	0	1000	0			{'notes': '{\'notes\': \'{\\\'notes\\\': \\\'{\\\\\\\'notes\\\\\\\': \\\\\\\'{\\\\\\\\\\\\\\\'notes\\\\\\\\\\\\\\\': "{\\\\\\\\\\\\\\\'STATUS\\\\\\\\\\\\\\\': [\\\\\\\\\\\\\\\'NA\\\\\\\\\\\\\\\'], \\\\\\\\\\\\\\\'GENE ASSOCIATION\\\\\\\\\\\\\\\': [\\\\\\\\\\\\\\\'\\\\\\\\\\\\\\\'], \\\\\\\\\\\\\\\'PROTEIN ASSOCIATION\\\\\\\\\\\\\\\': [\\\\\\\\\\\\\\\'\\\\\\\\\\\\\\\'], \\\\\\\\\\\\\\\'GENERIC\\\\\\\\\\\\\\\': [\\\\\\\\\\\\\\\'false\\\\\\\\\\\\\\\'], \\\\\\\\\\\\\\\'SCORE\\\\\\\\\\\\\\\': [\\\\\\\\\\\\\\\'NA\\\\\\\\\\\\\\\'], \\\\\\\\\\\\\\\'PROTEIN CLASS\\\\\\\\\\\\\\\': [\\\\\\\\\\\\\\\'1.16.1.7\\\\\\\\\\\\\\\'], \\\\\\\\\\\\\\\'HOLE\\\\\\\\\\\\\\\': [\\\\\\\\\\\\\\\'true\\\\\\\\\\\\\\\'], \\\\\\\\\\\\\\\'TYPE\\\\\\\\\\\\\\\': [\\\\\\\\\\\\\\\'small\\\\\\\\\\\\\\\']}"}\\\\\\\'}\\\'}\'}'}
FERRIC_CHELATE_REDUCTASE_RXN_c_p6_MC	FERRIC-CHELATE-REDUCTASE-RXN:Ferric-chelate reductase	2.0 FeIII_c_p6_MC + NADH_c_p6_MC --> 2.0 FeII_c_p6_MC + NAD_c_p6_MC + PROTON_c_p6_MC				Fe(III)-reduction and Fe(II) transport	0	0	1000	0			{'notes': '{\'notes\': \'{\\\'notes\\\': \\\'{\\\\\\\'notes\\\\\\\': \\\\\\\'{\\\\\\\\\\\\\\\'notes\\\\\\\\\\\\\\\': "{\\\\\\\\\\\\\\\'STATUS\\\\\\\\\\\\\\\': [\\\\\\\\\\\\\\\'NA\\\\\\\\\\\\\\\'], \\\\\\\\\\\\\\\'GENE ASSOCIATION\\\\\\\\\\\\\\\': [\\\\\\\\\\\\\\\'\\\\\\\\\\\\\\\'], \\\\\\\\\\\\\\\'PROTEIN ASSOCIATION\\\\\\\\\\\\\\\': [\\\\\\\\\\\\\\\'\\\\\\\\\\\\\\\'], \\\\\\\\\\\\\\\'GENERIC\\\\\\\\\\\\\\\': [\\\\\\\\\\\\\\\'false\\\\\\\\\\\\\\\'], \\\\\\\\\\\\\\\'SCORE\\\\\\\\\\\\\\\': [\\\\\\\\\\\\\\\'NA\\\\\\\\\\\\\\\'], \\\\\\\\\\\\\\\'PROTEIN CLASS\\\\\\\\\\\\\\\': [\\\\\\\\\\\\\\\'1.16.1.7\\\\\\\\\\\\\\\'], \\\\\\\\\\\\\\\'HOLE\\\\\\\\\\\\\\\': [\\\\\\\\\\\\\\\'true\\\\\\\\\\\\\\\'], \\\\\\\\\\\\\\\'TYPE\\\\\\\\\\\\\\\': [\\\\\\\\\\\\\\\'small\\\\\\\\\\\\\\\']}"}\\\\\\\'}\\\'}\'}'}
FGAMSYN_RXN_p_p1_GC	FGAMSYN-RXN:phosphoribosylformylglycinamidine synthetase	5_P_RIBOSYL_N_FORMYLGLYCINEAMIDE_p_p1_GC + 0.9 ATP_p_p1_GC + GLN_p_p1_GC + WATER_p_p1_GC + 0.1 aATP_p_p1_GC --> 0.8 5_PHOSPHORIBOSYL_N_FORMYLGLYCINEAMIDINE_p_p1_GC + 0.8 ADP_p_p1_GC + GLT_p_p1_GC + 1.7 PROTON_p_p1_GC + Pi_p_p1_GC + 0.2 a5_PHOSPHORIBOSYL_N_FORMYLGLYCINEAMIDINE_p_p1_GC + 0.2 aADP_p_p1_GC				5-aminoimidazole ribonucleotide biosynthesis II	0	0	1000	0			{'notes': '{\'notes\': \'{\\\'notes\\\': \\\'{\\\\\\\'notes\\\\\\\': \\\\\\\'{\\\\\\\\\\\\\\\'notes\\\\\\\\\\\\\\\': "{\\\\\\\\\\\\\\\'STATUS\\\\\\\\\\\\\\\': [\\\\\\\\\\\\\\\'NA\\\\\\\\\\\\\\\'], \\\\\\\\\\\\\\\'GENE ASSOCIATION\\\\\\\\\\\\\\\': [\\\\\\\\\\\\\\\'\\\\\\\\\\\\\\\'], \\\\\\\\\\\\\\\'PROTEIN ASSOCIATION\\\\\\\\\\\\\\\': [\\\\\\\\\\\\\\\'\\\\\\\\\\\\\\\'], \\\\\\\\\\\\\\\'GENERIC\\\\\\\\\\\\\\\': [\\\\\\\\\\\\\\\'false\\\\\\\\\\\\\\\'], \\\\\\\\\\\\\\\'SCORE\\\\\\\\\\\\\\\': [\\\\\\\\\\\\\\\'NA\\\\\\\\\\\\\\\'], \\\\\\\\\\\\\\\'PROTEIN CLASS\\\\\\\\\\\\\\\': [\\\\\\\\\\\\\\\'6.3.5.3\\\\\\\\\\\\\\\'], \\\\\\\\\\\\\\\'HOLE\\\\\\\\\\\\\\\': [\\\\\\\\\\\\\\\'true\\\\\\\\\\\\\\\'], \\\\\\\\\\\\\\\'TYPE\\\\\\\\\\\\\\\': [\\\\\\\\\\\\\\\'small\\\\\\\\\\\\\\\']}"}\\\\\\\'}\\\'}\'}'}
FGAMSYN_RXN_p_p1_MC	FGAMSYN-RXN:phosphoribosylformylglycinamidine synthetase	5_P_RIBOSYL_N_FORMYLGLYCINEAMIDE_p_p1_MC + 0.9 ATP_p_p1_MC + GLN_p_p1_MC + WATER_p_p1_MC + 0.1 aATP_p_p1_MC --> 0.8 5_PHOSPHORIBOSYL_N_FORMYLGLYCINEAMIDINE_p_p1_MC + 0.8 ADP_p_p1_MC + GLT_p_p1_MC + 1.7 PROTON_p_p1_MC + Pi_p_p1_MC + 0.2 a5_PHOSPHORIBOSYL_N_FORMYLGLYCINEAMIDINE_p_p1_MC + 0.2 aADP_p_p1_MC				5-aminoimidazole ribonucleotide biosynthesis II	0	0	1000	0			{'notes': '{\'notes\': \'{\\\'notes\\\': \\\'{\\\\\\\'notes\\\\\\\': \\\\\\\'{\\\\\\\\\\\\\\\'notes\\\\\\\\\\\\\\\': "{\\\\\\\\\\\\\\\'STATUS\\\\\\\\\\\\\\\': [\\\\\\\\\\\\\\\'NA\\\\\\\\\\\\\\\'], \\\\\\\\\\\\\\\'GENE ASSOCIATION\\\\\\\\\\\\\\\': [\\\\\\\\\\\\\\\'\\\\\\\\\\\\\\\'], \\\\\\\\\\\\\\\'PROTEIN ASSOCIATION\\\\\\\\\\\\\\\': [\\\\\\\\\\\\\\\'\\\\\\\\\\\\\\\'], \\\\\\\\\\\\\\\'GENERIC\\\\\\\\\\\\\\\': [\\\\\\\\\\\\\\\'false\\\\\\\\\\\\\\\'], \\\\\\\\\\\\\\\'SCORE\\\\\\\\\\\\\\\': [\\\\\\\\\\\\\\\'NA\\\\\\\\\\\\\\\'], \\\\\\\\\\\\\\\'PROTEIN CLASS\\\\\\\\\\\\\\\': [\\\\\\\\\\\\\\\'6.3.5.3\\\\\\\\\\\\\\\'], \\\\\\\\\\\\\\\'HOLE\\\\\\\\\\\\\\\': [\\\\\\\\\\\\\\\'true\\\\\\\\\\\\\\\'], \\\\\\\\\\\\\\\'TYPE\\\\\\\\\\\\\\\': [\\\\\\\\\\\\\\\'small\\\\\\\\\\\\\\\']}"}\\\\\\\'}\\\'}\'}'}
FGAMSYN_RXN_p_p2_GC	FGAMSYN-RXN:phosphoribosylformylglycinamidine synthetase	5_P_RIBOSYL_N_FORMYLGLYCINEAMIDE_p_p2_GC + 0.9 ATP_p_p2_GC + GLN_p_p2_GC + WATER_p_p2_GC + 0.1 aATP_p_p2_GC --> 0.8 5_PHOSPHORIBOSYL_N_FORMYLGLYCINEAMIDINE_p_p2_GC + 0.8 ADP_p_p2_GC + GLT_p_p2_GC + 1.7 PROTON_p_p2_GC + Pi_p_p2_GC + 0.2 a5_PHOSPHORIBOSYL_N_FORMYLGLYCINEAMIDINE_p_p2_GC + 0.2 aADP_p_p2_GC				5-aminoimidazole ribonucleotide biosynthesis II	0	0	1000	0			{'notes': '{\'notes\': \'{\\\'notes\\\': \\\'{\\\\\\\'notes\\\\\\\': \\\\\\\'{\\\\\\\\\\\\\\\'notes\\\\\\\\\\\\\\\': "{\\\\\\\\\\\\\\\'STATUS\\\\\\\\\\\\\\\': [\\\\\\\\\\\\\\\'NA\\\\\\\\\\\\\\\'], \\\\\\\\\\\\\\\'GENE ASSOCIATION\\\\\\\\\\\\\\\': [\\\\\\\\\\\\\\\'\\\\\\\\\\\\\\\'], \\\\\\\\\\\\\\\'PROTEIN ASSOCIATION\\\\\\\\\\\\\\\': [\\\\\\\\\\\\\\\'\\\\\\\\\\\\\\\'], \\\\\\\\\\\\\\\'GENERIC\\\\\\\\\\\\\\\': [\\\\\\\\\\\\\\\'false\\\\\\\\\\\\\\\'], \\\\\\\\\\\\\\\'SCORE\\\\\\\\\\\\\\\': [\\\\\\\\\\\\\\\'NA\\\\\\\\\\\\\\\'], \\\\\\\\\\\\\\\'PROTEIN CLASS\\\\\\\\\\\\\\\': [\\\\\\\\\\\\\\\'6.3.5.3\\\\\\\\\\\\\\\'], \\\\\\\\\\\\\\\'HOLE\\\\\\\\\\\\\\\': [\\\\\\\\\\\\\\\'true\\\\\\\\\\\\\\\'], \\\\\\\\\\\\\\\'TYPE\\\\\\\\\\\\\\\': [\\\\\\\\\\\\\\\'small\\\\\\\\\\\\\\\']}"}\\\\\\\'}\\\'}\'}'}
FGAMSYN_RXN_p_p2_MC	FGAMSYN-RXN:phosphoribosylformylglycinamidine synthetase	5_P_RIBOSYL_N_FORMYLGLYCINEAMIDE_p_p2_MC + 0.9 ATP_p_p2_MC + GLN_p_p2_MC + WATER_p_p2_MC + 0.1 aATP_p_p2_MC --> 0.8 5_PHOSPHORIBOSYL_N_FORMYLGLYCINEAMIDINE_p_p2_MC + 0.8 ADP_p_p2_MC + GLT_p_p2_MC + 1.7 PROTON_p_p2_MC + Pi_p_p2_MC + 0.2 a5_PHOSPHORIBOSYL_N_FORMYLGLYCINEAMIDINE_p_p2_MC + 0.2 aADP_p_p2_MC				5-aminoimidazole ribonucleotide biosynthesis II	0	0	1000	0			{'notes': '{\'notes\': \'{\\\'notes\\\': \\\'{\\\\\\\'notes\\\\\\\': \\\\\\\'{\\\\\\\\\\\\\\\'notes\\\\\\\\\\\\\\\': "{\\\\\\\\\\\\\\\'STATUS\\\\\\\\\\\\\\\': [\\\\\\\\\\\\\\\'NA\\\\\\\\\\\\\\\'], \\\\\\\\\\\\\\\'GENE ASSOCIATION\\\\\\\\\\\\\\\': [\\\\\\\\\\\\\\\'\\\\\\\\\\\\\\\'], \\\\\\\\\\\\\\\'PROTEIN ASSOCIATION\\\\\\\\\\\\\\\': [\\\\\\\\\\\\\\\'\\\\\\\\\\\\\\\'], \\\\\\\\\\\\\\\'GENERIC\\\\\\\\\\\\\\\': [\\\\\\\\\\\\\\\'false\\\\\\\\\\\\\\\'], \\\\\\\\\\\\\\\'SCORE\\\\\\\\\\\\\\\': [\\\\\\\\\\\\\\\'NA\\\\\\\\\\\\\\\'], \\\\\\\\\\\\\\\'PROTEIN CLASS\\\\\\\\\\\\\\\': [\\\\\\\\\\\\\\\'6.3.5.3\\\\\\\\\\\\\\\'], \\\\\\\\\\\\\\\'HOLE\\\\\\\\\\\\\\\': [\\\\\\\\\\\\\\\'true\\\\\\\\\\\\\\\'], \\\\\\\\\\\\\\\'TYPE\\\\\\\\\\\\\\\': [\\\\\\\\\\\\\\\'small\\\\\\\\\\\\\\\']}"}\\\\\\\'}\\\'}\'}'}
FGAMSYN_RXN_p_p3_GC	FGAMSYN-RXN:phosphoribosylformylglycinamidine synthetase	5_P_RIBOSYL_N_FORMYLGLYCINEAMIDE_p_p3_GC + 0.9 ATP_p_p3_GC + GLN_p_p3_GC + WATER_p_p3_GC + 0.1 aATP_p_p3_GC --> 0.8 5_PHOSPHORIBOSYL_N_FORMYLGLYCINEAMIDINE_p_p3_GC + 0.8 ADP_p_p3_GC + GLT_p_p3_GC + 1.7 PROTON_p_p3_GC + Pi_p_p3_GC + 0.2 a5_PHOSPHORIBOSYL_N_FORMYLGLYCINEAMIDINE_p_p3_GC + 0.2 aADP_p_p3_GC				5-aminoimidazole ribonucleotide biosynthesis II	0	0	1000	0			{'notes': '{\'notes\': \'{\\\'notes\\\': \\\'{\\\\\\\'notes\\\\\\\': \\\\\\\'{\\\\\\\\\\\\\\\'notes\\\\\\\\\\\\\\\': "{\\\\\\\\\\\\\\\'STATUS\\\\\\\\\\\\\\\': [\\\\\\\\\\\\\\\'NA\\\\\\\\\\\\\\\'], \\\\\\\\\\\\\\\'GENE ASSOCIATION\\\\\\\\\\\\\\\': [\\\\\\\\\\\\\\\'\\\\\\\\\\\\\\\'], \\\\\\\\\\\\\\\'PROTEIN ASSOCIATION\\\\\\\\\\\\\\\': [\\\\\\\\\\\\\\\'\\\\\\\\\\\\\\\'], \\\\\\\\\\\\\\\'GENERIC\\\\\\\\\\\\\\\': [\\\\\\\\\\\\\\\'false\\\\\\\\\\\\\\\'], \\\\\\\\\\\\\\\'SCORE\\\\\\\\\\\\\\\': [\\\\\\\\\\\\\\\'NA\\\\\\\\\\\\\\\'], \\\\\\\\\\\\\\\'PROTEIN CLASS\\\\\\\\\\\\\\\': [\\\\\\\\\\\\\\\'6.3.5.3\\\\\\\\\\\\\\\'], \\\\\\\\\\\\\\\'HOLE\\\\\\\\\\\\\\\': [\\\\\\\\\\\\\\\'true\\\\\\\\\\\\\\\'], \\\\\\\\\\\\\\\'TYPE\\\\\\\\\\\\\\\': [\\\\\\\\\\\\\\\'small\\\\\\\\\\\\\\\']}"}\\\\\\\'}\\\'}\'}'}
FGAMSYN_RXN_p_p3_MC	FGAMSYN-RXN:phosphoribosylformylglycinamidine synthetase	5_P_RIBOSYL_N_FORMYLGLYCINEAMIDE_p_p3_MC + 0.9 ATP_p_p3_MC + GLN_p_p3_MC + WATER_p_p3_MC + 0.1 aATP_p_p3_MC --> 0.8 5_PHOSPHORIBOSYL_N_FORMYLGLYCINEAMIDINE_p_p3_MC + 0.8 ADP_p_p3_MC + GLT_p_p3_MC + 1.7 PROTON_p_p3_MC + Pi_p_p3_MC + 0.2 a5_PHOSPHORIBOSYL_N_FORMYLGLYCINEAMIDINE_p_p3_MC + 0.2 aADP_p_p3_MC				5-aminoimidazole ribonucleotide biosynthesis II	0	0	1000	0			{'notes': '{\'notes\': \'{\\\'notes\\\': \\\'{\\\\\\\'notes\\\\\\\': \\\\\\\'{\\\\\\\\\\\\\\\'notes\\\\\\\\\\\\\\\': "{\\\\\\\\\\\\\\\'STATUS\\\\\\\\\\\\\\\': [\\\\\\\\\\\\\\\'NA\\\\\\\\\\\\\\\'], \\\\\\\\\\\\\\\'GENE ASSOCIATION\\\\\\\\\\\\\\\': [\\\\\\\\\\\\\\\'\\\\\\\\\\\\\\\'], \\\\\\\\\\\\\\\'PROTEIN ASSOCIATION\\\\\\\\\\\\\\\': [\\\\\\\\\\\\\\\'\\\\\\\\\\\\\\\'], \\\\\\\\\\\\\\\'GENERIC\\\\\\\\\\\\\\\': [\\\\\\\\\\\\\\\'false\\\\\\\\\\\\\\\'], \\\\\\\\\\\\\\\'SCORE\\\\\\\\\\\\\\\': [\\\\\\\\\\\\\\\'NA\\\\\\\\\\\\\\\'], \\\\\\\\\\\\\\\'PROTEIN CLASS\\\\\\\\\\\\\\\': [\\\\\\\\\\\\\\\'6.3.5.3\\\\\\\\\\\\\\\'], \\\\\\\\\\\\\\\'HOLE\\\\\\\\\\\\\\\': [\\\\\\\\\\\\\\\'true\\\\\\\\\\\\\\\'], \\\\\\\\\\\\\\\'TYPE\\\\\\\\\\\\\\\': [\\\\\\\\\\\\\\\'small\\\\\\\\\\\\\\\']}"}\\\\\\\'}\\\'}\'}'}
FGAMSYN_RXN_p_p4_GC	FGAMSYN-RXN:phosphoribosylformylglycinamidine synthetase	5_P_RIBOSYL_N_FORMYLGLYCINEAMIDE_p_p4_GC + 0.9 ATP_p_p4_GC + GLN_p_p4_GC + WATER_p_p4_GC + 0.1 aATP_p_p4_GC --> 0.8 5_PHOSPHORIBOSYL_N_FORMYLGLYCINEAMIDINE_p_p4_GC + 0.8 ADP_p_p4_GC + GLT_p_p4_GC + 1.7 PROTON_p_p4_GC + Pi_p_p4_GC + 0.2 a5_PHOSPHORIBOSYL_N_FORMYLGLYCINEAMIDINE_p_p4_GC + 0.2 aADP_p_p4_GC				5-aminoimidazole ribonucleotide biosynthesis II	0	0	1000	0			{'notes': '{\'notes\': \'{\\\'notes\\\': \\\'{\\\\\\\'notes\\\\\\\': \\\\\\\'{\\\\\\\\\\\\\\\'notes\\\\\\\\\\\\\\\': "{\\\\\\\\\\\\\\\'STATUS\\\\\\\\\\\\\\\': [\\\\\\\\\\\\\\\'NA\\\\\\\\\\\\\\\'], \\\\\\\\\\\\\\\'GENE ASSOCIATION\\\\\\\\\\\\\\\': [\\\\\\\\\\\\\\\'\\\\\\\\\\\\\\\'], \\\\\\\\\\\\\\\'PROTEIN ASSOCIATION\\\\\\\\\\\\\\\': [\\\\\\\\\\\\\\\'\\\\\\\\\\\\\\\'], \\\\\\\\\\\\\\\'GENERIC\\\\\\\\\\\\\\\': [\\\\\\\\\\\\\\\'false\\\\\\\\\\\\\\\'], \\\\\\\\\\\\\\\'SCORE\\\\\\\\\\\\\\\': [\\\\\\\\\\\\\\\'NA\\\\\\\\\\\\\\\'], \\\\\\\\\\\\\\\'PROTEIN CLASS\\\\\\\\\\\\\\\': [\\\\\\\\\\\\\\\'6.3.5.3\\\\\\\\\\\\\\\'], \\\\\\\\\\\\\\\'HOLE\\\\\\\\\\\\\\\': [\\\\\\\\\\\\\\\'true\\\\\\\\\\\\\\\'], \\\\\\\\\\\\\\\'TYPE\\\\\\\\\\\\\\\': [\\\\\\\\\\\\\\\'small\\\\\\\\\\\\\\\']}"}\\\\\\\'}\\\'}\'}'}
FGAMSYN_RXN_p_p4_MC	FGAMSYN-RXN:phosphoribosylformylglycinamidine synthetase	5_P_RIBOSYL_N_FORMYLGLYCINEAMIDE_p_p4_MC + 0.9 ATP_p_p4_MC + GLN_p_p4_MC + WATER_p_p4_MC + 0.1 aATP_p_p4_MC --> 0.8 5_PHOSPHORIBOSYL_N_FORMYLGLYCINEAMIDINE_p_p4_MC + 0.8 ADP_p_p4_MC + GLT_p_p4_MC + 1.7 PROTON_p_p4_MC + Pi_p_p4_MC + 0.2 a5_PHOSPHORIBOSYL_N_FORMYLGLYCINEAMIDINE_p_p4_MC + 0.2 aADP_p_p4_MC				5-aminoimidazole ribonucleotide biosynthesis II	0	0	1000	0			{'notes': '{\'notes\': \'{\\\'notes\\\': \\\'{\\\\\\\'notes\\\\\\\': \\\\\\\'{\\\\\\\\\\\\\\\'notes\\\\\\\\\\\\\\\': "{\\\\\\\\\\\\\\\'STATUS\\\\\\\\\\\\\\\': [\\\\\\\\\\\\\\\'NA\\\\\\\\\\\\\\\'], \\\\\\\\\\\\\\\'GENE ASSOCIATION\\\\\\\\\\\\\\\': [\\\\\\\\\\\\\\\'\\\\\\\\\\\\\\\'], \\\\\\\\\\\\\\\'PROTEIN ASSOCIATION\\\\\\\\\\\\\\\': [\\\\\\\\\\\\\\\'\\\\\\\\\\\\\\\'], \\\\\\\\\\\\\\\'GENERIC\\\\\\\\\\\\\\\': [\\\\\\\\\\\\\\\'false\\\\\\\\\\\\\\\'], \\\\\\\\\\\\\\\'SCORE\\\\\\\\\\\\\\\': [\\\\\\\\\\\\\\\'NA\\\\\\\\\\\\\\\'], \\\\\\\\\\\\\\\'PROTEIN CLASS\\\\\\\\\\\\\\\': [\\\\\\\\\\\\\\\'6.3.5.3\\\\\\\\\\\\\\\'], \\\\\\\\\\\\\\\'HOLE\\\\\\\\\\\\\\\': [\\\\\\\\\\\\\\\'true\\\\\\\\\\\\\\\'], \\\\\\\\\\\\\\\'TYPE\\\\\\\\\\\\\\\': [\\\\\\\\\\\\\\\'small\\\\\\\\\\\\\\\']}"}\\\\\\\'}\\\'}\'}'}
FGAMSYN_RXN_p_p5_GC	FGAMSYN-RXN:phosphoribosylformylglycinamidine synthetase	5_P_RIBOSYL_N_FORMYLGLYCINEAMIDE_p_p5_GC + 0.9 ATP_p_p5_GC + GLN_p_p5_GC + WATER_p_p5_GC + 0.1 aATP_p_p5_GC --> 0.8 5_PHOSPHORIBOSYL_N_FORMYLGLYCINEAMIDINE_p_p5_GC + 0.8 ADP_p_p5_GC + GLT_p_p5_GC + 1.7 PROTON_p_p5_GC + Pi_p_p5_GC + 0.2 a5_PHOSPHORIBOSYL_N_FORMYLGLYCINEAMIDINE_p_p5_GC + 0.2 aADP_p_p5_GC				5-aminoimidazole ribonucleotide biosynthesis II	0	0	1000	0			{'notes': '{\'notes\': \'{\\\'notes\\\': \\\'{\\\\\\\'notes\\\\\\\': \\\\\\\'{\\\\\\\\\\\\\\\'notes\\\\\\\\\\\\\\\': "{\\\\\\\\\\\\\\\'STATUS\\\\\\\\\\\\\\\': [\\\\\\\\\\\\\\\'NA\\\\\\\\\\\\\\\'], \\\\\\\\\\\\\\\'GENE ASSOCIATION\\\\\\\\\\\\\\\': [\\\\\\\\\\\\\\\'\\\\\\\\\\\\\\\'], \\\\\\\\\\\\\\\'PROTEIN ASSOCIATION\\\\\\\\\\\\\\\': [\\\\\\\\\\\\\\\'\\\\\\\\\\\\\\\'], \\\\\\\\\\\\\\\'GENERIC\\\\\\\\\\\\\\\': [\\\\\\\\\\\\\\\'false\\\\\\\\\\\\\\\'], \\\\\\\\\\\\\\\'SCORE\\\\\\\\\\\\\\\': [\\\\\\\\\\\\\\\'NA\\\\\\\\\\\\\\\'], \\\\\\\\\\\\\\\'PROTEIN CLASS\\\\\\\\\\\\\\\': [\\\\\\\\\\\\\\\'6.3.5.3\\\\\\\\\\\\\\\'], \\\\\\\\\\\\\\\'HOLE\\\\\\\\\\\\\\\': [\\\\\\\\\\\\\\\'true\\\\\\\\\\\\\\\'], \\\\\\\\\\\\\\\'TYPE\\\\\\\\\\\\\\\': [\\\\\\\\\\\\\\\'small\\\\\\\\\\\\\\\']}"}\\\\\\\'}\\\'}\'}'}
FGAMSYN_RXN_p_p5_MC	FGAMSYN-RXN:phosphoribosylformylglycinamidine synthetase	5_P_RIBOSYL_N_FORMYLGLYCINEAMIDE_p_p5_MC + 0.9 ATP_p_p5_MC + GLN_p_p5_MC + WATER_p_p5_MC + 0.1 aATP_p_p5_MC --> 0.8 5_PHOSPHORIBOSYL_N_FORMYLGLYCINEAMIDINE_p_p5_MC + 0.8 ADP_p_p5_MC + GLT_p_p5_MC + 1.7 PROTON_p_p5_MC + Pi_p_p5_MC + 0.2 a5_PHOSPHORIBOSYL_N_FORMYLGLYCINEAMIDINE_p_p5_MC + 0.2 aADP_p_p5_MC				5-aminoimidazole ribonucleotide biosynthesis II	0	0	1000	0			{'notes': '{\'notes\': \'{\\\'notes\\\': \\\'{\\\\\\\'notes\\\\\\\': \\\\\\\'{\\\\\\\\\\\\\\\'notes\\\\\\\\\\\\\\\': "{\\\\\\\\\\\\\\\'STATUS\\\\\\\\\\\\\\\': [\\\\\\\\\\\\\\\'NA\\\\\\\\\\\\\\\'], \\\\\\\\\\\\\\\'GENE ASSOCIATION\\\\\\\\\\\\\\\': [\\\\\\\\\\\\\\\'\\\\\\\\\\\\\\\'], \\\\\\\\\\\\\\\'PROTEIN ASSOCIATION\\\\\\\\\\\\\\\': [\\\\\\\\\\\\\\\'\\\\\\\\\\\\\\\'], \\\\\\\\\\\\\\\'GENERIC\\\\\\\\\\\\\\\': [\\\\\\\\\\\\\\\'false\\\\\\\\\\\\\\\'], \\\\\\\\\\\\\\\'SCORE\\\\\\\\\\\\\\\': [\\\\\\\\\\\\\\\'NA\\\\\\\\\\\\\\\'], \\\\\\\\\\\\\\\'PROTEIN CLASS\\\\\\\\\\\\\\\': [\\\\\\\\\\\\\\\'6.3.5.3\\\\\\\\\\\\\\\'], \\\\\\\\\\\\\\\'HOLE\\\\\\\\\\\\\\\': [\\\\\\\\\\\\\\\'true\\\\\\\\\\\\\\\'], \\\\\\\\\\\\\\\'TYPE\\\\\\\\\\\\\\\': [\\\\\\\\\\\\\\\'small\\\\\\\\\\\\\\\']}"}\\\\\\\'}\\\'}\'}'}
FGAMSYN_RXN_p_p6_GC	FGAMSYN-RXN:phosphoribosylformylglycinamidine synthetase	5_P_RIBOSYL_N_FORMYLGLYCINEAMIDE_p_p6_GC + 0.9 ATP_p_p6_GC + GLN_p_p6_GC + WATER_p_p6_GC + 0.1 aATP_p_p6_GC --> 0.8 5_PHOSPHORIBOSYL_N_FORMYLGLYCINEAMIDINE_p_p6_GC + 0.8 ADP_p_p6_GC + GLT_p_p6_GC + 1.7 PROTON_p_p6_GC + Pi_p_p6_GC + 0.2 a5_PHOSPHORIBOSYL_N_FORMYLGLYCINEAMIDINE_p_p6_GC + 0.2 aADP_p_p6_GC				5-aminoimidazole ribonucleotide biosynthesis II	0	0	1000	0			{'notes': '{\'notes\': \'{\\\'notes\\\': \\\'{\\\\\\\'notes\\\\\\\': \\\\\\\'{\\\\\\\\\\\\\\\'notes\\\\\\\\\\\\\\\': "{\\\\\\\\\\\\\\\'STATUS\\\\\\\\\\\\\\\': [\\\\\\\\\\\\\\\'NA\\\\\\\\\\\\\\\'], \\\\\\\\\\\\\\\'GENE ASSOCIATION\\\\\\\\\\\\\\\': [\\\\\\\\\\\\\\\'\\\\\\\\\\\\\\\'], \\\\\\\\\\\\\\\'PROTEIN ASSOCIATION\\\\\\\\\\\\\\\': [\\\\\\\\\\\\\\\'\\\\\\\\\\\\\\\'], \\\\\\\\\\\\\\\'GENERIC\\\\\\\\\\\\\\\': [\\\\\\\\\\\\\\\'false\\\\\\\\\\\\\\\'], \\\\\\\\\\\\\\\'SCORE\\\\\\\\\\\\\\\': [\\\\\\\\\\\\\\\'NA\\\\\\\\\\\\\\\'], \\\\\\\\\\\\\\\'PROTEIN CLASS\\\\\\\\\\\\\\\': [\\\\\\\\\\\\\\\'6.3.5.3\\\\\\\\\\\\\\\'], \\\\\\\\\\\\\\\'HOLE\\\\\\\\\\\\\\\': [\\\\\\\\\\\\\\\'true\\\\\\\\\\\\\\\'], \\\\\\\\\\\\\\\'TYPE\\\\\\\\\\\\\\\': [\\\\\\\\\\\\\\\'small\\\\\\\\\\\\\\\']}"}\\\\\\\'}\\\'}\'}'}
FGAMSYN_RXN_p_p6_MC	FGAMSYN-RXN:phosphoribosylformylglycinamidine synthetase	5_P_RIBOSYL_N_FORMYLGLYCINEAMIDE_p_p6_MC + 0.9 ATP_p_p6_MC + GLN_p_p6_MC + WATER_p_p6_MC + 0.1 aATP_p_p6_MC --> 0.8 5_PHOSPHORIBOSYL_N_FORMYLGLYCINEAMIDINE_p_p6_MC + 0.8 ADP_p_p6_MC + GLT_p_p6_MC + 1.7 PROTON_p_p6_MC + Pi_p_p6_MC + 0.2 a5_PHOSPHORIBOSYL_N_FORMYLGLYCINEAMIDINE_p_p6_MC + 0.2 aADP_p_p6_MC				5-aminoimidazole ribonucleotide biosynthesis II	0	0	1000	0			{'notes': '{\'notes\': \'{\\\'notes\\\': \\\'{\\\\\\\'notes\\\\\\\': \\\\\\\'{\\\\\\\\\\\\\\\'notes\\\\\\\\\\\\\\\': "{\\\\\\\\\\\\\\\'STATUS\\\\\\\\\\\\\\\': [\\\\\\\\\\\\\\\'NA\\\\\\\\\\\\\\\'], \\\\\\\\\\\\\\\'GENE ASSOCIATION\\\\\\\\\\\\\\\': [\\\\\\\\\\\\\\\'\\\\\\\\\\\\\\\'], \\\\\\\\\\\\\\\'PROTEIN ASSOCIATION\\\\\\\\\\\\\\\': [\\\\\\\\\\\\\\\'\\\\\\\\\\\\\\\'], \\\\\\\\\\\\\\\'GENERIC\\\\\\\\\\\\\\\': [\\\\\\\\\\\\\\\'false\\\\\\\\\\\\\\\'], \\\\\\\\\\\\\\\'SCORE\\\\\\\\\\\\\\\': [\\\\\\\\\\\\\\\'NA\\\\\\\\\\\\\\\'], \\\\\\\\\\\\\\\'PROTEIN CLASS\\\\\\\\\\\\\\\': [\\\\\\\\\\\\\\\'6.3.5.3\\\\\\\\\\\\\\\'], \\\\\\\\\\\\\\\'HOLE\\\\\\\\\\\\\\\': [\\\\\\\\\\\\\\\'true\\\\\\\\\\\\\\\'], \\\\\\\\\\\\\\\'TYPE\\\\\\\\\\\\\\\': [\\\\\\\\\\\\\\\'small\\\\\\\\\\\\\\\']}"}\\\\\\\'}\\\'}\'}'}
FORMATETHFLIG_RXN_p_p1_GC	FORMATETHFLIG-RXN:Formate--tetrahydrofolate ligase	0.9 ATP_p_p1_GC + FORMATE_p_p1_GC + 0.4 PROTON_p_p1_GC + THF_p_p1_GC + 0.1 aATP_p_p1_GC --> 10_FORMYL_THF_p_p1_GC + 0.8 ADP_p_p1_GC + 0.7 Pi_c_p1_GC + 0.2 aADP_p_p1_GC + 0.3 aPi_c_p1_GC				formylTHF biosynthesis I	0	0	1000	0			{'notes': '{\'notes\': \'{\\\'notes\\\': \\\'{\\\\\\\'notes\\\\\\\': \\\\\\\'{\\\\\\\\\\\\\\\'notes\\\\\\\\\\\\\\\': "{\\\\\\\\\\\\\\\'STATUS\\\\\\\\\\\\\\\': [\\\\\\\\\\\\\\\'NA\\\\\\\\\\\\\\\'], \\\\\\\\\\\\\\\'GENE ASSOCIATION\\\\\\\\\\\\\\\': [\\\\\\\\\\\\\\\'\\\\\\\\\\\\\\\'], \\\\\\\\\\\\\\\'PROTEIN ASSOCIATION\\\\\\\\\\\\\\\': [\\\\\\\\\\\\\\\'\\\\\\\\\\\\\\\'], \\\\\\\\\\\\\\\'GENERIC\\\\\\\\\\\\\\\': [\\\\\\\\\\\\\\\'false\\\\\\\\\\\\\\\'], \\\\\\\\\\\\\\\'SCORE\\\\\\\\\\\\\\\': [\\\\\\\\\\\\\\\'NA\\\\\\\\\\\\\\\'], \\\\\\\\\\\\\\\'PROTEIN CLASS\\\\\\\\\\\\\\\': [\\\\\\\\\\\\\\\'6.3.4.3\\\\\\\\\\\\\\\'], \\\\\\\\\\\\\\\'HOLE\\\\\\\\\\\\\\\': [\\\\\\\\\\\\\\\'true\\\\\\\\\\\\\\\'], \\\\\\\\\\\\\\\'TYPE\\\\\\\\\\\\\\\': [\\\\\\\\\\\\\\\'small\\\\\\\\\\\\\\\']}"}\\\\\\\'}\\\'}\'}'}
FORMATETHFLIG_RXN_p_p1_MC	FORMATETHFLIG-RXN:Formate--tetrahydrofolate ligase	0.9 ATP_p_p1_MC + FORMATE_p_p1_MC + 0.4 PROTON_p_p1_MC + THF_p_p1_MC + 0.1 aATP_p_p1_MC --> 10_FORMYL_THF_p_p1_MC + 0.8 ADP_p_p1_MC + 0.7 Pi_c_p1_MC + 0.2 aADP_p_p1_MC + 0.3 aPi_c_p1_MC				formylTHF biosynthesis I	0	0	1000	0			{'notes': '{\'notes\': \'{\\\'notes\\\': \\\'{\\\\\\\'notes\\\\\\\': \\\\\\\'{\\\\\\\\\\\\\\\'notes\\\\\\\\\\\\\\\': "{\\\\\\\\\\\\\\\'STATUS\\\\\\\\\\\\\\\': [\\\\\\\\\\\\\\\'NA\\\\\\\\\\\\\\\'], \\\\\\\\\\\\\\\'GENE ASSOCIATION\\\\\\\\\\\\\\\': [\\\\\\\\\\\\\\\'\\\\\\\\\\\\\\\'], \\\\\\\\\\\\\\\'PROTEIN ASSOCIATION\\\\\\\\\\\\\\\': [\\\\\\\\\\\\\\\'\\\\\\\\\\\\\\\'], \\\\\\\\\\\\\\\'GENERIC\\\\\\\\\\\\\\\': [\\\\\\\\\\\\\\\'false\\\\\\\\\\\\\\\'], \\\\\\\\\\\\\\\'SCORE\\\\\\\\\\\\\\\': [\\\\\\\\\\\\\\\'NA\\\\\\\\\\\\\\\'], \\\\\\\\\\\\\\\'PROTEIN CLASS\\\\\\\\\\\\\\\': [\\\\\\\\\\\\\\\'6.3.4.3\\\\\\\\\\\\\\\'], \\\\\\\\\\\\\\\'HOLE\\\\\\\\\\\\\\\': [\\\\\\\\\\\\\\\'true\\\\\\\\\\\\\\\'], \\\\\\\\\\\\\\\'TYPE\\\\\\\\\\\\\\\': [\\\\\\\\\\\\\\\'small\\\\\\\\\\\\\\\']}"}\\\\\\\'}\\\'}\'}'}
FORMATETHFLIG_RXN_p_p2_GC	FORMATETHFLIG-RXN:Formate--tetrahydrofolate ligase	0.9 ATP_p_p2_GC + FORMATE_p_p2_GC + 0.4 PROTON_p_p2_GC + THF_p_p2_GC + 0.1 aATP_p_p2_GC --> 10_FORMYL_THF_p_p2_GC + 0.8 ADP_p_p2_GC + 0.7 Pi_c_p2_GC + 0.2 aADP_p_p2_GC + 0.3 aPi_c_p2_GC				formylTHF biosynthesis I	0	0	1000	0			{'notes': '{\'notes\': \'{\\\'notes\\\': \\\'{\\\\\\\'notes\\\\\\\': \\\\\\\'{\\\\\\\\\\\\\\\'notes\\\\\\\\\\\\\\\': "{\\\\\\\\\\\\\\\'STATUS\\\\\\\\\\\\\\\': [\\\\\\\\\\\\\\\'NA\\\\\\\\\\\\\\\'], \\\\\\\\\\\\\\\'GENE ASSOCIATION\\\\\\\\\\\\\\\': [\\\\\\\\\\\\\\\'\\\\\\\\\\\\\\\'], \\\\\\\\\\\\\\\'PROTEIN ASSOCIATION\\\\\\\\\\\\\\\': [\\\\\\\\\\\\\\\'\\\\\\\\\\\\\\\'], \\\\\\\\\\\\\\\'GENERIC\\\\\\\\\\\\\\\': [\\\\\\\\\\\\\\\'false\\\\\\\\\\\\\\\'], \\\\\\\\\\\\\\\'SCORE\\\\\\\\\\\\\\\': [\\\\\\\\\\\\\\\'NA\\\\\\\\\\\\\\\'], \\\\\\\\\\\\\\\'PROTEIN CLASS\\\\\\\\\\\\\\\': [\\\\\\\\\\\\\\\'6.3.4.3\\\\\\\\\\\\\\\'], \\\\\\\\\\\\\\\'HOLE\\\\\\\\\\\\\\\': [\\\\\\\\\\\\\\\'true\\\\\\\\\\\\\\\'], \\\\\\\\\\\\\\\'TYPE\\\\\\\\\\\\\\\': [\\\\\\\\\\\\\\\'small\\\\\\\\\\\\\\\']}"}\\\\\\\'}\\\'}\'}'}
FORMATETHFLIG_RXN_p_p2_MC	FORMATETHFLIG-RXN:Formate--tetrahydrofolate ligase	0.9 ATP_p_p2_MC + FORMATE_p_p2_MC + 0.4 PROTON_p_p2_MC + THF_p_p2_MC + 0.1 aATP_p_p2_MC --> 10_FORMYL_THF_p_p2_MC + 0.8 ADP_p_p2_MC + 0.7 Pi_c_p2_MC + 0.2 aADP_p_p2_MC + 0.3 aPi_c_p2_MC				formylTHF biosynthesis I	0	0	1000	0			{'notes': '{\'notes\': \'{\\\'notes\\\': \\\'{\\\\\\\'notes\\\\\\\': \\\\\\\'{\\\\\\\\\\\\\\\'notes\\\\\\\\\\\\\\\': "{\\\\\\\\\\\\\\\'STATUS\\\\\\\\\\\\\\\': [\\\\\\\\\\\\\\\'NA\\\\\\\\\\\\\\\'], \\\\\\\\\\\\\\\'GENE ASSOCIATION\\\\\\\\\\\\\\\': [\\\\\\\\\\\\\\\'\\\\\\\\\\\\\\\'], \\\\\\\\\\\\\\\'PROTEIN ASSOCIATION\\\\\\\\\\\\\\\': [\\\\\\\\\\\\\\\'\\\\\\\\\\\\\\\'], \\\\\\\\\\\\\\\'GENERIC\\\\\\\\\\\\\\\': [\\\\\\\\\\\\\\\'false\\\\\\\\\\\\\\\'], \\\\\\\\\\\\\\\'SCORE\\\\\\\\\\\\\\\': [\\\\\\\\\\\\\\\'NA\\\\\\\\\\\\\\\'], \\\\\\\\\\\\\\\'PROTEIN CLASS\\\\\\\\\\\\\\\': [\\\\\\\\\\\\\\\'6.3.4.3\\\\\\\\\\\\\\\'], \\\\\\\\\\\\\\\'HOLE\\\\\\\\\\\\\\\': [\\\\\\\\\\\\\\\'true\\\\\\\\\\\\\\\'], \\\\\\\\\\\\\\\'TYPE\\\\\\\\\\\\\\\': [\\\\\\\\\\\\\\\'small\\\\\\\\\\\\\\\']}"}\\\\\\\'}\\\'}\'}'}
FORMATETHFLIG_RXN_p_p3_GC	FORMATETHFLIG-RXN:Formate--tetrahydrofolate ligase	0.9 ATP_p_p3_GC + FORMATE_p_p3_GC + 0.4 PROTON_p_p3_GC + THF_p_p3_GC + 0.1 aATP_p_p3_GC --> 10_FORMYL_THF_p_p3_GC + 0.8 ADP_p_p3_GC + 0.7 Pi_c_p3_GC + 0.2 aADP_p_p3_GC + 0.3 aPi_c_p3_GC				formylTHF biosynthesis I	0	0	1000	0			{'notes': '{\'notes\': \'{\\\'notes\\\': \\\'{\\\\\\\'notes\\\\\\\': \\\\\\\'{\\\\\\\\\\\\\\\'notes\\\\\\\\\\\\\\\': "{\\\\\\\\\\\\\\\'STATUS\\\\\\\\\\\\\\\': [\\\\\\\\\\\\\\\'NA\\\\\\\\\\\\\\\'], \\\\\\\\\\\\\\\'GENE ASSOCIATION\\\\\\\\\\\\\\\': [\\\\\\\\\\\\\\\'\\\\\\\\\\\\\\\'], \\\\\\\\\\\\\\\'PROTEIN ASSOCIATION\\\\\\\\\\\\\\\': [\\\\\\\\\\\\\\\'\\\\\\\\\\\\\\\'], \\\\\\\\\\\\\\\'GENERIC\\\\\\\\\\\\\\\': [\\\\\\\\\\\\\\\'false\\\\\\\\\\\\\\\'], \\\\\\\\\\\\\\\'SCORE\\\\\\\\\\\\\\\': [\\\\\\\\\\\\\\\'NA\\\\\\\\\\\\\\\'], \\\\\\\\\\\\\\\'PROTEIN CLASS\\\\\\\\\\\\\\\': [\\\\\\\\\\\\\\\'6.3.4.3\\\\\\\\\\\\\\\'], \\\\\\\\\\\\\\\'HOLE\\\\\\\\\\\\\\\': [\\\\\\\\\\\\\\\'true\\\\\\\\\\\\\\\'], \\\\\\\\\\\\\\\'TYPE\\\\\\\\\\\\\\\': [\\\\\\\\\\\\\\\'small\\\\\\\\\\\\\\\']}"}\\\\\\\'}\\\'}\'}'}
FORMATETHFLIG_RXN_p_p3_MC	FORMATETHFLIG-RXN:Formate--tetrahydrofolate ligase	0.9 ATP_p_p3_MC + FORMATE_p_p3_MC + 0.4 PROTON_p_p3_MC + THF_p_p3_MC + 0.1 aATP_p_p3_MC --> 10_FORMYL_THF_p_p3_MC + 0.8 ADP_p_p3_MC + 0.7 Pi_c_p3_MC + 0.2 aADP_p_p3_MC + 0.3 aPi_c_p3_MC				formylTHF biosynthesis I	0	0	1000	0			{'notes': '{\'notes\': \'{\\\'notes\\\': \\\'{\\\\\\\'notes\\\\\\\': \\\\\\\'{\\\\\\\\\\\\\\\'notes\\\\\\\\\\\\\\\': "{\\\\\\\\\\\\\\\'STATUS\\\\\\\\\\\\\\\': [\\\\\\\\\\\\\\\'NA\\\\\\\\\\\\\\\'], \\\\\\\\\\\\\\\'GENE ASSOCIATION\\\\\\\\\\\\\\\': [\\\\\\\\\\\\\\\'\\\\\\\\\\\\\\\'], \\\\\\\\\\\\\\\'PROTEIN ASSOCIATION\\\\\\\\\\\\\\\': [\\\\\\\\\\\\\\\'\\\\\\\\\\\\\\\'], \\\\\\\\\\\\\\\'GENERIC\\\\\\\\\\\\\\\': [\\\\\\\\\\\\\\\'false\\\\\\\\\\\\\\\'], \\\\\\\\\\\\\\\'SCORE\\\\\\\\\\\\\\\': [\\\\\\\\\\\\\\\'NA\\\\\\\\\\\\\\\'], \\\\\\\\\\\\\\\'PROTEIN CLASS\\\\\\\\\\\\\\\': [\\\\\\\\\\\\\\\'6.3.4.3\\\\\\\\\\\\\\\'], \\\\\\\\\\\\\\\'HOLE\\\\\\\\\\\\\\\': [\\\\\\\\\\\\\\\'true\\\\\\\\\\\\\\\'], \\\\\\\\\\\\\\\'TYPE\\\\\\\\\\\\\\\': [\\\\\\\\\\\\\\\'small\\\\\\\\\\\\\\\']}"}\\\\\\\'}\\\'}\'}'}
FORMATETHFLIG_RXN_p_p4_GC	FORMATETHFLIG-RXN:Formate--tetrahydrofolate ligase	0.9 ATP_p_p4_GC + FORMATE_p_p4_GC + 0.4 PROTON_p_p4_GC + THF_p_p4_GC + 0.1 aATP_p_p4_GC --> 10_FORMYL_THF_p_p4_GC + 0.8 ADP_p_p4_GC + 0.7 Pi_c_p4_GC + 0.2 aADP_p_p4_GC + 0.3 aPi_c_p4_GC				formylTHF biosynthesis I	0	0	1000	0			{'notes': '{\'notes\': \'{\\\'notes\\\': \\\'{\\\\\\\'notes\\\\\\\': \\\\\\\'{\\\\\\\\\\\\\\\'notes\\\\\\\\\\\\\\\': "{\\\\\\\\\\\\\\\'STATUS\\\\\\\\\\\\\\\': [\\\\\\\\\\\\\\\'NA\\\\\\\\\\\\\\\'], \\\\\\\\\\\\\\\'GENE ASSOCIATION\\\\\\\\\\\\\\\': [\\\\\\\\\\\\\\\'\\\\\\\\\\\\\\\'], \\\\\\\\\\\\\\\'PROTEIN ASSOCIATION\\\\\\\\\\\\\\\': [\\\\\\\\\\\\\\\'\\\\\\\\\\\\\\\'], \\\\\\\\\\\\\\\'GENERIC\\\\\\\\\\\\\\\': [\\\\\\\\\\\\\\\'false\\\\\\\\\\\\\\\'], \\\\\\\\\\\\\\\'SCORE\\\\\\\\\\\\\\\': [\\\\\\\\\\\\\\\'NA\\\\\\\\\\\\\\\'], \\\\\\\\\\\\\\\'PROTEIN CLASS\\\\\\\\\\\\\\\': [\\\\\\\\\\\\\\\'6.3.4.3\\\\\\\\\\\\\\\'], \\\\\\\\\\\\\\\'HOLE\\\\\\\\\\\\\\\': [\\\\\\\\\\\\\\\'true\\\\\\\\\\\\\\\'], \\\\\\\\\\\\\\\'TYPE\\\\\\\\\\\\\\\': [\\\\\\\\\\\\\\\'small\\\\\\\\\\\\\\\']}"}\\\\\\\'}\\\'}\'}'}
FORMATETHFLIG_RXN_p_p4_MC	FORMATETHFLIG-RXN:Formate--tetrahydrofolate ligase	0.9 ATP_p_p4_MC + FORMATE_p_p4_MC + 0.4 PROTON_p_p4_MC + THF_p_p4_MC + 0.1 aATP_p_p4_MC --> 10_FORMYL_THF_p_p4_MC + 0.8 ADP_p_p4_MC + 0.7 Pi_c_p4_MC + 0.2 aADP_p_p4_MC + 0.3 aPi_c_p4_MC				formylTHF biosynthesis I	0	0	1000	0			{'notes': '{\'notes\': \'{\\\'notes\\\': \\\'{\\\\\\\'notes\\\\\\\': \\\\\\\'{\\\\\\\\\\\\\\\'notes\\\\\\\\\\\\\\\': "{\\\\\\\\\\\\\\\'STATUS\\\\\\\\\\\\\\\': [\\\\\\\\\\\\\\\'NA\\\\\\\\\\\\\\\'], \\\\\\\\\\\\\\\'GENE ASSOCIATION\\\\\\\\\\\\\\\': [\\\\\\\\\\\\\\\'\\\\\\\\\\\\\\\'], \\\\\\\\\\\\\\\'PROTEIN ASSOCIATION\\\\\\\\\\\\\\\': [\\\\\\\\\\\\\\\'\\\\\\\\\\\\\\\'], \\\\\\\\\\\\\\\'GENERIC\\\\\\\\\\\\\\\': [\\\\\\\\\\\\\\\'false\\\\\\\\\\\\\\\'], \\\\\\\\\\\\\\\'SCORE\\\\\\\\\\\\\\\': [\\\\\\\\\\\\\\\'NA\\\\\\\\\\\\\\\'], \\\\\\\\\\\\\\\'PROTEIN CLASS\\\\\\\\\\\\\\\': [\\\\\\\\\\\\\\\'6.3.4.3\\\\\\\\\\\\\\\'], \\\\\\\\\\\\\\\'HOLE\\\\\\\\\\\\\\\': [\\\\\\\\\\\\\\\'true\\\\\\\\\\\\\\\'], \\\\\\\\\\\\\\\'TYPE\\\\\\\\\\\\\\\': [\\\\\\\\\\\\\\\'small\\\\\\\\\\\\\\\']}"}\\\\\\\'}\\\'}\'}'}
FORMATETHFLIG_RXN_p_p5_GC	FORMATETHFLIG-RXN:Formate--tetrahydrofolate ligase	0.9 ATP_p_p5_GC + FORMATE_p_p5_GC + 0.4 PROTON_p_p5_GC + THF_p_p5_GC + 0.1 aATP_p_p5_GC --> 10_FORMYL_THF_p_p5_GC + 0.8 ADP_p_p5_GC + 0.7 Pi_c_p5_GC + 0.2 aADP_p_p5_GC + 0.3 aPi_c_p5_GC				formylTHF biosynthesis I	0	0	1000	0			{'notes': '{\'notes\': \'{\\\'notes\\\': \\\'{\\\\\\\'notes\\\\\\\': \\\\\\\'{\\\\\\\\\\\\\\\'notes\\\\\\\\\\\\\\\': "{\\\\\\\\\\\\\\\'STATUS\\\\\\\\\\\\\\\': [\\\\\\\\\\\\\\\'NA\\\\\\\\\\\\\\\'], \\\\\\\\\\\\\\\'GENE ASSOCIATION\\\\\\\\\\\\\\\': [\\\\\\\\\\\\\\\'\\\\\\\\\\\\\\\'], \\\\\\\\\\\\\\\'PROTEIN ASSOCIATION\\\\\\\\\\\\\\\': [\\\\\\\\\\\\\\\'\\\\\\\\\\\\\\\'], \\\\\\\\\\\\\\\'GENERIC\\\\\\\\\\\\\\\': [\\\\\\\\\\\\\\\'false\\\\\\\\\\\\\\\'], \\\\\\\\\\\\\\\'SCORE\\\\\\\\\\\\\\\': [\\\\\\\\\\\\\\\'NA\\\\\\\\\\\\\\\'], \\\\\\\\\\\\\\\'PROTEIN CLASS\\\\\\\\\\\\\\\': [\\\\\\\\\\\\\\\'6.3.4.3\\\\\\\\\\\\\\\'], \\\\\\\\\\\\\\\'HOLE\\\\\\\\\\\\\\\': [\\\\\\\\\\\\\\\'true\\\\\\\\\\\\\\\'], \\\\\\\\\\\\\\\'TYPE\\\\\\\\\\\\\\\': [\\\\\\\\\\\\\\\'small\\\\\\\\\\\\\\\']}"}\\\\\\\'}\\\'}\'}'}
FORMATETHFLIG_RXN_p_p5_MC	FORMATETHFLIG-RXN:Formate--tetrahydrofolate ligase	0.9 ATP_p_p5_MC + FORMATE_p_p5_MC + 0.4 PROTON_p_p5_MC + THF_p_p5_MC + 0.1 aATP_p_p5_MC --> 10_FORMYL_THF_p_p5_MC + 0.8 ADP_p_p5_MC + 0.7 Pi_c_p5_MC + 0.2 aADP_p_p5_MC + 0.3 aPi_c_p5_MC				formylTHF biosynthesis I	0	0	1000	0			{'notes': '{\'notes\': \'{\\\'notes\\\': \\\'{\\\\\\\'notes\\\\\\\': \\\\\\\'{\\\\\\\\\\\\\\\'notes\\\\\\\\\\\\\\\': "{\\\\\\\\\\\\\\\'STATUS\\\\\\\\\\\\\\\': [\\\\\\\\\\\\\\\'NA\\\\\\\\\\\\\\\'], \\\\\\\\\\\\\\\'GENE ASSOCIATION\\\\\\\\\\\\\\\': [\\\\\\\\\\\\\\\'\\\\\\\\\\\\\\\'], \\\\\\\\\\\\\\\'PROTEIN ASSOCIATION\\\\\\\\\\\\\\\': [\\\\\\\\\\\\\\\'\\\\\\\\\\\\\\\'], \\\\\\\\\\\\\\\'GENERIC\\\\\\\\\\\\\\\': [\\\\\\\\\\\\\\\'false\\\\\\\\\\\\\\\'], \\\\\\\\\\\\\\\'SCORE\\\\\\\\\\\\\\\': [\\\\\\\\\\\\\\\'NA\\\\\\\\\\\\\\\'], \\\\\\\\\\\\\\\'PROTEIN CLASS\\\\\\\\\\\\\\\': [\\\\\\\\\\\\\\\'6.3.4.3\\\\\\\\\\\\\\\'], \\\\\\\\\\\\\\\'HOLE\\\\\\\\\\\\\\\': [\\\\\\\\\\\\\\\'true\\\\\\\\\\\\\\\'], \\\\\\\\\\\\\\\'TYPE\\\\\\\\\\\\\\\': [\\\\\\\\\\\\\\\'small\\\\\\\\\\\\\\\']}"}\\\\\\\'}\\\'}\'}'}
FORMATETHFLIG_RXN_p_p6_GC	FORMATETHFLIG-RXN:Formate--tetrahydrofolate ligase	0.9 ATP_p_p6_GC + FORMATE_p_p6_GC + 0.4 PROTON_p_p6_GC + THF_p_p6_GC + 0.1 aATP_p_p6_GC --> 10_FORMYL_THF_p_p6_GC + 0.8 ADP_p_p6_GC + 0.7 Pi_c_p6_GC + 0.2 aADP_p_p6_GC + 0.3 aPi_c_p6_GC				formylTHF biosynthesis I	0	0	1000	0			{'notes': '{\'notes\': \'{\\\'notes\\\': \\\'{\\\\\\\'notes\\\\\\\': \\\\\\\'{\\\\\\\\\\\\\\\'notes\\\\\\\\\\\\\\\': "{\\\\\\\\\\\\\\\'STATUS\\\\\\\\\\\\\\\': [\\\\\\\\\\\\\\\'NA\\\\\\\\\\\\\\\'], \\\\\\\\\\\\\\\'GENE ASSOCIATION\\\\\\\\\\\\\\\': [\\\\\\\\\\\\\\\'\\\\\\\\\\\\\\\'], \\\\\\\\\\\\\\\'PROTEIN ASSOCIATION\\\\\\\\\\\\\\\': [\\\\\\\\\\\\\\\'\\\\\\\\\\\\\\\'], \\\\\\\\\\\\\\\'GENERIC\\\\\\\\\\\\\\\': [\\\\\\\\\\\\\\\'false\\\\\\\\\\\\\\\'], \\\\\\\\\\\\\\\'SCORE\\\\\\\\\\\\\\\': [\\\\\\\\\\\\\\\'NA\\\\\\\\\\\\\\\'], \\\\\\\\\\\\\\\'PROTEIN CLASS\\\\\\\\\\\\\\\': [\\\\\\\\\\\\\\\'6.3.4.3\\\\\\\\\\\\\\\'], \\\\\\\\\\\\\\\'HOLE\\\\\\\\\\\\\\\': [\\\\\\\\\\\\\\\'true\\\\\\\\\\\\\\\'], \\\\\\\\\\\\\\\'TYPE\\\\\\\\\\\\\\\': [\\\\\\\\\\\\\\\'small\\\\\\\\\\\\\\\']}"}\\\\\\\'}\\\'}\'}'}
FORMATETHFLIG_RXN_p_p6_MC	FORMATETHFLIG-RXN:Formate--tetrahydrofolate ligase	0.9 ATP_p_p6_MC + FORMATE_p_p6_MC + 0.4 PROTON_p_p6_MC + THF_p_p6_MC + 0.1 aATP_p_p6_MC --> 10_FORMYL_THF_p_p6_MC + 0.8 ADP_p_p6_MC + 0.7 Pi_c_p6_MC + 0.2 aADP_p_p6_MC + 0.3 aPi_c_p6_MC				formylTHF biosynthesis I	0	0	1000	0			{'notes': '{\'notes\': \'{\\\'notes\\\': \\\'{\\\\\\\'notes\\\\\\\': \\\\\\\'{\\\\\\\\\\\\\\\'notes\\\\\\\\\\\\\\\': "{\\\\\\\\\\\\\\\'STATUS\\\\\\\\\\\\\\\': [\\\\\\\\\\\\\\\'NA\\\\\\\\\\\\\\\'], \\\\\\\\\\\\\\\'GENE ASSOCIATION\\\\\\\\\\\\\\\': [\\\\\\\\\\\\\\\'\\\\\\\\\\\\\\\'], \\\\\\\\\\\\\\\'PROTEIN ASSOCIATION\\\\\\\\\\\\\\\': [\\\\\\\\\\\\\\\'\\\\\\\\\\\\\\\'], \\\\\\\\\\\\\\\'GENERIC\\\\\\\\\\\\\\\': [\\\\\\\\\\\\\\\'false\\\\\\\\\\\\\\\'], \\\\\\\\\\\\\\\'SCORE\\\\\\\\\\\\\\\': [\\\\\\\\\\\\\\\'NA\\\\\\\\\\\\\\\'], \\\\\\\\\\\\\\\'PROTEIN CLASS\\\\\\\\\\\\\\\': [\\\\\\\\\\\\\\\'6.3.4.3\\\\\\\\\\\\\\\'], \\\\\\\\\\\\\\\'HOLE\\\\\\\\\\\\\\\': [\\\\\\\\\\\\\\\'true\\\\\\\\\\\\\\\'], \\\\\\\\\\\\\\\'TYPE\\\\\\\\\\\\\\\': [\\\\\\\\\\\\\\\'small\\\\\\\\\\\\\\\']}"}\\\\\\\'}\\\'}\'}'}
FORMATE_mc_p1_GC	FORMATE_mc	FORMATE_m_p1_GC <=> FORMATE_c_p1_GC					1	-1000	1000	0			{'notes': '{\'notes\': \'{\\\'notes\\\': \\\'{\\\\\\\'notes\\\\\\\': \\\\\\\'{\\\\\\\\\\\\\\\'notes\\\\\\\\\\\\\\\': "{\\\\\\\\\\\\\\\'STATUS\\\\\\\\\\\\\\\': [\\\\\\\\\\\\\\\'NA\\\\\\\\\\\\\\\'], \\\\\\\\\\\\\\\'GENE ASSOCIATION\\\\\\\\\\\\\\\': [\\\\\\\\\\\\\\\'\\\\\\\\\\\\\\\'], \\\\\\\\\\\\\\\'PROTEIN ASSOCIATION\\\\\\\\\\\\\\\': [\\\\\\\\\\\\\\\'\\\\\\\\\\\\\\\'], \\\\\\\\\\\\\\\'GENERIC\\\\\\\\\\\\\\\': [\\\\\\\\\\\\\\\'false\\\\\\\\\\\\\\\'], \\\\\\\\\\\\\\\'SCORE\\\\\\\\\\\\\\\': [\\\\\\\\\\\\\\\'NA\\\\\\\\\\\\\\\'], \\\\\\\\\\\\\\\'PROTEIN CLASS\\\\\\\\\\\\\\\': [\\\\\\\\\\\\\\\'NA\\\\\\\\\\\\\\\'], \\\\\\\\\\\\\\\'HOLE\\\\\\\\\\\\\\\': [\\\\\\\\\\\\\\\'true\\\\\\\\\\\\\\\'], \\\\\\\\\\\\\\\'TYPE\\\\\\\\\\\\\\\': [\\\\\\\\\\\\\\\'small\\\\\\\\\\\\\\\']}"}\\\\\\\'}\\\'}\'}'}
FORMATE_mc_p1_MC	FORMATE_mc	FORMATE_m_p1_MC <=> FORMATE_c_p1_MC					1	-1000	1000	0			{'notes': '{\'notes\': \'{\\\'notes\\\': \\\'{\\\\\\\'notes\\\\\\\': \\\\\\\'{\\\\\\\\\\\\\\\'notes\\\\\\\\\\\\\\\': "{\\\\\\\\\\\\\\\'STATUS\\\\\\\\\\\\\\\': [\\\\\\\\\\\\\\\'NA\\\\\\\\\\\\\\\'], \\\\\\\\\\\\\\\'GENE ASSOCIATION\\\\\\\\\\\\\\\': [\\\\\\\\\\\\\\\'\\\\\\\\\\\\\\\'], \\\\\\\\\\\\\\\'PROTEIN ASSOCIATION\\\\\\\\\\\\\\\': [\\\\\\\\\\\\\\\'\\\\\\\\\\\\\\\'], \\\\\\\\\\\\\\\'GENERIC\\\\\\\\\\\\\\\': [\\\\\\\\\\\\\\\'false\\\\\\\\\\\\\\\'], \\\\\\\\\\\\\\\'SCORE\\\\\\\\\\\\\\\': [\\\\\\\\\\\\\\\'NA\\\\\\\\\\\\\\\'], \\\\\\\\\\\\\\\'PROTEIN CLASS\\\\\\\\\\\\\\\': [\\\\\\\\\\\\\\\'NA\\\\\\\\\\\\\\\'], \\\\\\\\\\\\\\\'HOLE\\\\\\\\\\\\\\\': [\\\\\\\\\\\\\\\'true\\\\\\\\\\\\\\\'], \\\\\\\\\\\\\\\'TYPE\\\\\\\\\\\\\\\': [\\\\\\\\\\\\\\\'small\\\\\\\\\\\\\\\']}"}\\\\\\\'}\\\'}\'}'}
FORMATE_mc_p2_GC	FORMATE_mc	FORMATE_m_p2_GC <=> FORMATE_c_p2_GC					1	-1000	1000	0			{'notes': '{\'notes\': \'{\\\'notes\\\': \\\'{\\\\\\\'notes\\\\\\\': \\\\\\\'{\\\\\\\\\\\\\\\'notes\\\\\\\\\\\\\\\': "{\\\\\\\\\\\\\\\'STATUS\\\\\\\\\\\\\\\': [\\\\\\\\\\\\\\\'NA\\\\\\\\\\\\\\\'], \\\\\\\\\\\\\\\'GENE ASSOCIATION\\\\\\\\\\\\\\\': [\\\\\\\\\\\\\\\'\\\\\\\\\\\\\\\'], \\\\\\\\\\\\\\\'PROTEIN ASSOCIATION\\\\\\\\\\\\\\\': [\\\\\\\\\\\\\\\'\\\\\\\\\\\\\\\'], \\\\\\\\\\\\\\\'GENERIC\\\\\\\\\\\\\\\': [\\\\\\\\\\\\\\\'false\\\\\\\\\\\\\\\'], \\\\\\\\\\\\\\\'SCORE\\\\\\\\\\\\\\\': [\\\\\\\\\\\\\\\'NA\\\\\\\\\\\\\\\'], \\\\\\\\\\\\\\\'PROTEIN CLASS\\\\\\\\\\\\\\\': [\\\\\\\\\\\\\\\'NA\\\\\\\\\\\\\\\'], \\\\\\\\\\\\\\\'HOLE\\\\\\\\\\\\\\\': [\\\\\\\\\\\\\\\'true\\\\\\\\\\\\\\\'], \\\\\\\\\\\\\\\'TYPE\\\\\\\\\\\\\\\': [\\\\\\\\\\\\\\\'small\\\\\\\\\\\\\\\']}"}\\\\\\\'}\\\'}\'}'}
FORMATE_mc_p2_MC	FORMATE_mc	FORMATE_m_p2_MC <=> FORMATE_c_p2_MC					1	-1000	1000	0			{'notes': '{\'notes\': \'{\\\'notes\\\': \\\'{\\\\\\\'notes\\\\\\\': \\\\\\\'{\\\\\\\\\\\\\\\'notes\\\\\\\\\\\\\\\': "{\\\\\\\\\\\\\\\'STATUS\\\\\\\\\\\\\\\': [\\\\\\\\\\\\\\\'NA\\\\\\\\\\\\\\\'], \\\\\\\\\\\\\\\'GENE ASSOCIATION\\\\\\\\\\\\\\\': [\\\\\\\\\\\\\\\'\\\\\\\\\\\\\\\'], \\\\\\\\\\\\\\\'PROTEIN ASSOCIATION\\\\\\\\\\\\\\\': [\\\\\\\\\\\\\\\'\\\\\\\\\\\\\\\'], \\\\\\\\\\\\\\\'GENERIC\\\\\\\\\\\\\\\': [\\\\\\\\\\\\\\\'false\\\\\\\\\\\\\\\'], \\\\\\\\\\\\\\\'SCORE\\\\\\\\\\\\\\\': [\\\\\\\\\\\\\\\'NA\\\\\\\\\\\\\\\'], \\\\\\\\\\\\\\\'PROTEIN CLASS\\\\\\\\\\\\\\\': [\\\\\\\\\\\\\\\'NA\\\\\\\\\\\\\\\'], \\\\\\\\\\\\\\\'HOLE\\\\\\\\\\\\\\\': [\\\\\\\\\\\\\\\'true\\\\\\\\\\\\\\\'], \\\\\\\\\\\\\\\'TYPE\\\\\\\\\\\\\\\': [\\\\\\\\\\\\\\\'small\\\\\\\\\\\\\\\']}"}\\\\\\\'}\\\'}\'}'}
FORMATE_mc_p3_GC	FORMATE_mc	FORMATE_m_p3_GC <=> FORMATE_c_p3_GC					1	-1000	1000	0			{'notes': '{\'notes\': \'{\\\'notes\\\': \\\'{\\\\\\\'notes\\\\\\\': \\\\\\\'{\\\\\\\\\\\\\\\'notes\\\\\\\\\\\\\\\': "{\\\\\\\\\\\\\\\'STATUS\\\\\\\\\\\\\\\': [\\\\\\\\\\\\\\\'NA\\\\\\\\\\\\\\\'], \\\\\\\\\\\\\\\'GENE ASSOCIATION\\\\\\\\\\\\\\\': [\\\\\\\\\\\\\\\'\\\\\\\\\\\\\\\'], \\\\\\\\\\\\\\\'PROTEIN ASSOCIATION\\\\\\\\\\\\\\\': [\\\\\\\\\\\\\\\'\\\\\\\\\\\\\\\'], \\\\\\\\\\\\\\\'GENERIC\\\\\\\\\\\\\\\': [\\\\\\\\\\\\\\\'false\\\\\\\\\\\\\\\'], \\\\\\\\\\\\\\\'SCORE\\\\\\\\\\\\\\\': [\\\\\\\\\\\\\\\'NA\\\\\\\\\\\\\\\'], \\\\\\\\\\\\\\\'PROTEIN CLASS\\\\\\\\\\\\\\\': [\\\\\\\\\\\\\\\'NA\\\\\\\\\\\\\\\'], \\\\\\\\\\\\\\\'HOLE\\\\\\\\\\\\\\\': [\\\\\\\\\\\\\\\'true\\\\\\\\\\\\\\\'], \\\\\\\\\\\\\\\'TYPE\\\\\\\\\\\\\\\': [\\\\\\\\\\\\\\\'small\\\\\\\\\\\\\\\']}"}\\\\\\\'}\\\'}\'}'}
FORMATE_mc_p3_MC	FORMATE_mc	FORMATE_m_p3_MC <=> FORMATE_c_p3_MC					1	-1000	1000	0			{'notes': '{\'notes\': \'{\\\'notes\\\': \\\'{\\\\\\\'notes\\\\\\\': \\\\\\\'{\\\\\\\\\\\\\\\'notes\\\\\\\\\\\\\\\': "{\\\\\\\\\\\\\\\'STATUS\\\\\\\\\\\\\\\': [\\\\\\\\\\\\\\\'NA\\\\\\\\\\\\\\\'], \\\\\\\\\\\\\\\'GENE ASSOCIATION\\\\\\\\\\\\\\\': [\\\\\\\\\\\\\\\'\\\\\\\\\\\\\\\'], \\\\\\\\\\\\\\\'PROTEIN ASSOCIATION\\\\\\\\\\\\\\\': [\\\\\\\\\\\\\\\'\\\\\\\\\\\\\\\'], \\\\\\\\\\\\\\\'GENERIC\\\\\\\\\\\\\\\': [\\\\\\\\\\\\\\\'false\\\\\\\\\\\\\\\'], \\\\\\\\\\\\\\\'SCORE\\\\\\\\\\\\\\\': [\\\\\\\\\\\\\\\'NA\\\\\\\\\\\\\\\'], \\\\\\\\\\\\\\\'PROTEIN CLASS\\\\\\\\\\\\\\\': [\\\\\\\\\\\\\\\'NA\\\\\\\\\\\\\\\'], \\\\\\\\\\\\\\\'HOLE\\\\\\\\\\\\\\\': [\\\\\\\\\\\\\\\'true\\\\\\\\\\\\\\\'], \\\\\\\\\\\\\\\'TYPE\\\\\\\\\\\\\\\': [\\\\\\\\\\\\\\\'small\\\\\\\\\\\\\\\']}"}\\\\\\\'}\\\'}\'}'}
FORMATE_mc_p4_GC	FORMATE_mc	FORMATE_m_p4_GC <=> FORMATE_c_p4_GC					1	-1000	1000	0			{'notes': '{\'notes\': \'{\\\'notes\\\': \\\'{\\\\\\\'notes\\\\\\\': \\\\\\\'{\\\\\\\\\\\\\\\'notes\\\\\\\\\\\\\\\': "{\\\\\\\\\\\\\\\'STATUS\\\\\\\\\\\\\\\': [\\\\\\\\\\\\\\\'NA\\\\\\\\\\\\\\\'], \\\\\\\\\\\\\\\'GENE ASSOCIATION\\\\\\\\\\\\\\\': [\\\\\\\\\\\\\\\'\\\\\\\\\\\\\\\'], \\\\\\\\\\\\\\\'PROTEIN ASSOCIATION\\\\\\\\\\\\\\\': [\\\\\\\\\\\\\\\'\\\\\\\\\\\\\\\'], \\\\\\\\\\\\\\\'GENERIC\\\\\\\\\\\\\\\': [\\\\\\\\\\\\\\\'false\\\\\\\\\\\\\\\'], \\\\\\\\\\\\\\\'SCORE\\\\\\\\\\\\\\\': [\\\\\\\\\\\\\\\'NA\\\\\\\\\\\\\\\'], \\\\\\\\\\\\\\\'PROTEIN CLASS\\\\\\\\\\\\\\\': [\\\\\\\\\\\\\\\'NA\\\\\\\\\\\\\\\'], \\\\\\\\\\\\\\\'HOLE\\\\\\\\\\\\\\\': [\\\\\\\\\\\\\\\'true\\\\\\\\\\\\\\\'], \\\\\\\\\\\\\\\'TYPE\\\\\\\\\\\\\\\': [\\\\\\\\\\\\\\\'small\\\\\\\\\\\\\\\']}"}\\\\\\\'}\\\'}\'}'}
FORMATE_mc_p4_MC	FORMATE_mc	FORMATE_m_p4_MC <=> FORMATE_c_p4_MC					1	-1000	1000	0			{'notes': '{\'notes\': \'{\\\'notes\\\': \\\'{\\\\\\\'notes\\\\\\\': \\\\\\\'{\\\\\\\\\\\\\\\'notes\\\\\\\\\\\\\\\': "{\\\\\\\\\\\\\\\'STATUS\\\\\\\\\\\\\\\': [\\\\\\\\\\\\\\\'NA\\\\\\\\\\\\\\\'], \\\\\\\\\\\\\\\'GENE ASSOCIATION\\\\\\\\\\\\\\\': [\\\\\\\\\\\\\\\'\\\\\\\\\\\\\\\'], \\\\\\\\\\\\\\\'PROTEIN ASSOCIATION\\\\\\\\\\\\\\\': [\\\\\\\\\\\\\\\'\\\\\\\\\\\\\\\'], \\\\\\\\\\\\\\\'GENERIC\\\\\\\\\\\\\\\': [\\\\\\\\\\\\\\\'false\\\\\\\\\\\\\\\'], \\\\\\\\\\\\\\\'SCORE\\\\\\\\\\\\\\\': [\\\\\\\\\\\\\\\'NA\\\\\\\\\\\\\\\'], \\\\\\\\\\\\\\\'PROTEIN CLASS\\\\\\\\\\\\\\\': [\\\\\\\\\\\\\\\'NA\\\\\\\\\\\\\\\'], \\\\\\\\\\\\\\\'HOLE\\\\\\\\\\\\\\\': [\\\\\\\\\\\\\\\'true\\\\\\\\\\\\\\\'], \\\\\\\\\\\\\\\'TYPE\\\\\\\\\\\\\\\': [\\\\\\\\\\\\\\\'small\\\\\\\\\\\\\\\']}"}\\\\\\\'}\\\'}\'}'}
FORMATE_mc_p5_GC	FORMATE_mc	FORMATE_m_p5_GC <=> FORMATE_c_p5_GC					1	-1000	1000	0			{'notes': '{\'notes\': \'{\\\'notes\\\': \\\'{\\\\\\\'notes\\\\\\\': \\\\\\\'{\\\\\\\\\\\\\\\'notes\\\\\\\\\\\\\\\': "{\\\\\\\\\\\\\\\'STATUS\\\\\\\\\\\\\\\': [\\\\\\\\\\\\\\\'NA\\\\\\\\\\\\\\\'], \\\\\\\\\\\\\\\'GENE ASSOCIATION\\\\\\\\\\\\\\\': [\\\\\\\\\\\\\\\'\\\\\\\\\\\\\\\'], \\\\\\\\\\\\\\\'PROTEIN ASSOCIATION\\\\\\\\\\\\\\\': [\\\\\\\\\\\\\\\'\\\\\\\\\\\\\\\'], \\\\\\\\\\\\\\\'GENERIC\\\\\\\\\\\\\\\': [\\\\\\\\\\\\\\\'false\\\\\\\\\\\\\\\'], \\\\\\\\\\\\\\\'SCORE\\\\\\\\\\\\\\\': [\\\\\\\\\\\\\\\'NA\\\\\\\\\\\\\\\'], \\\\\\\\\\\\\\\'PROTEIN CLASS\\\\\\\\\\\\\\\': [\\\\\\\\\\\\\\\'NA\\\\\\\\\\\\\\\'], \\\\\\\\\\\\\\\'HOLE\\\\\\\\\\\\\\\': [\\\\\\\\\\\\\\\'true\\\\\\\\\\\\\\\'], \\\\\\\\\\\\\\\'TYPE\\\\\\\\\\\\\\\': [\\\\\\\\\\\\\\\'small\\\\\\\\\\\\\\\']}"}\\\\\\\'}\\\'}\'}'}
FORMATE_mc_p5_MC	FORMATE_mc	FORMATE_m_p5_MC <=> FORMATE_c_p5_MC					1	-1000	1000	0			{'notes': '{\'notes\': \'{\\\'notes\\\': \\\'{\\\\\\\'notes\\\\\\\': \\\\\\\'{\\\\\\\\\\\\\\\'notes\\\\\\\\\\\\\\\': "{\\\\\\\\\\\\\\\'STATUS\\\\\\\\\\\\\\\': [\\\\\\\\\\\\\\\'NA\\\\\\\\\\\\\\\'], \\\\\\\\\\\\\\\'GENE ASSOCIATION\\\\\\\\\\\\\\\': [\\\\\\\\\\\\\\\'\\\\\\\\\\\\\\\'], \\\\\\\\\\\\\\\'PROTEIN ASSOCIATION\\\\\\\\\\\\\\\': [\\\\\\\\\\\\\\\'\\\\\\\\\\\\\\\'], \\\\\\\\\\\\\\\'GENERIC\\\\\\\\\\\\\\\': [\\\\\\\\\\\\\\\'false\\\\\\\\\\\\\\\'], \\\\\\\\\\\\\\\'SCORE\\\\\\\\\\\\\\\': [\\\\\\\\\\\\\\\'NA\\\\\\\\\\\\\\\'], \\\\\\\\\\\\\\\'PROTEIN CLASS\\\\\\\\\\\\\\\': [\\\\\\\\\\\\\\\'NA\\\\\\\\\\\\\\\'], \\\\\\\\\\\\\\\'HOLE\\\\\\\\\\\\\\\': [\\\\\\\\\\\\\\\'true\\\\\\\\\\\\\\\'], \\\\\\\\\\\\\\\'TYPE\\\\\\\\\\\\\\\': [\\\\\\\\\\\\\\\'small\\\\\\\\\\\\\\\']}"}\\\\\\\'}\\\'}\'}'}
FORMATE_mc_p6_GC	FORMATE_mc	FORMATE_m_p6_GC <=> FORMATE_c_p6_GC					1	-1000	1000	0			{'notes': '{\'notes\': \'{\\\'notes\\\': \\\'{\\\\\\\'notes\\\\\\\': \\\\\\\'{\\\\\\\\\\\\\\\'notes\\\\\\\\\\\\\\\': "{\\\\\\\\\\\\\\\'STATUS\\\\\\\\\\\\\\\': [\\\\\\\\\\\\\\\'NA\\\\\\\\\\\\\\\'], \\\\\\\\\\\\\\\'GENE ASSOCIATION\\\\\\\\\\\\\\\': [\\\\\\\\\\\\\\\'\\\\\\\\\\\\\\\'], \\\\\\\\\\\\\\\'PROTEIN ASSOCIATION\\\\\\\\\\\\\\\': [\\\\\\\\\\\\\\\'\\\\\\\\\\\\\\\'], \\\\\\\\\\\\\\\'GENERIC\\\\\\\\\\\\\\\': [\\\\\\\\\\\\\\\'false\\\\\\\\\\\\\\\'], \\\\\\\\\\\\\\\'SCORE\\\\\\\\\\\\\\\': [\\\\\\\\\\\\\\\'NA\\\\\\\\\\\\\\\'], \\\\\\\\\\\\\\\'PROTEIN CLASS\\\\\\\\\\\\\\\': [\\\\\\\\\\\\\\\'NA\\\\\\\\\\\\\\\'], \\\\\\\\\\\\\\\'HOLE\\\\\\\\\\\\\\\': [\\\\\\\\\\\\\\\'true\\\\\\\\\\\\\\\'], \\\\\\\\\\\\\\\'TYPE\\\\\\\\\\\\\\\': [\\\\\\\\\\\\\\\'small\\\\\\\\\\\\\\\']}"}\\\\\\\'}\\\'}\'}'}
FORMATE_mc_p6_MC	FORMATE_mc	FORMATE_m_p6_MC <=> FORMATE_c_p6_MC					1	-1000	1000	0			{'notes': '{\'notes\': \'{\\\'notes\\\': \\\'{\\\\\\\'notes\\\\\\\': \\\\\\\'{\\\\\\\\\\\\\\\'notes\\\\\\\\\\\\\\\': "{\\\\\\\\\\\\\\\'STATUS\\\\\\\\\\\\\\\': [\\\\\\\\\\\\\\\'NA\\\\\\\\\\\\\\\'], \\\\\\\\\\\\\\\'GENE ASSOCIATION\\\\\\\\\\\\\\\': [\\\\\\\\\\\\\\\'\\\\\\\\\\\\\\\'], \\\\\\\\\\\\\\\'PROTEIN ASSOCIATION\\\\\\\\\\\\\\\': [\\\\\\\\\\\\\\\'\\\\\\\\\\\\\\\'], \\\\\\\\\\\\\\\'GENERIC\\\\\\\\\\\\\\\': [\\\\\\\\\\\\\\\'false\\\\\\\\\\\\\\\'], \\\\\\\\\\\\\\\'SCORE\\\\\\\\\\\\\\\': [\\\\\\\\\\\\\\\'NA\\\\\\\\\\\\\\\'], \\\\\\\\\\\\\\\'PROTEIN CLASS\\\\\\\\\\\\\\\': [\\\\\\\\\\\\\\\'NA\\\\\\\\\\\\\\\'], \\\\\\\\\\\\\\\'HOLE\\\\\\\\\\\\\\\': [\\\\\\\\\\\\\\\'true\\\\\\\\\\\\\\\'], \\\\\\\\\\\\\\\'TYPE\\\\\\\\\\\\\\\': [\\\\\\\\\\\\\\\'small\\\\\\\\\\\\\\\']}"}\\\\\\\'}\\\'}\'}'}
FORMATE_pc_p1_GC	FORMATE_pc	FORMATE_p_p1_GC <=> FORMATE_c_p1_GC					1	-1000	1000	0			{'notes': '{\'notes\': \'{\\\'notes\\\': \\\'{\\\\\\\'notes\\\\\\\': \\\\\\\'{\\\\\\\\\\\\\\\'notes\\\\\\\\\\\\\\\': "{\\\\\\\\\\\\\\\'STATUS\\\\\\\\\\\\\\\': [\\\\\\\\\\\\\\\'NA\\\\\\\\\\\\\\\'], \\\\\\\\\\\\\\\'GENE ASSOCIATION\\\\\\\\\\\\\\\': [\\\\\\\\\\\\\\\'\\\\\\\\\\\\\\\'], \\\\\\\\\\\\\\\'PROTEIN ASSOCIATION\\\\\\\\\\\\\\\': [\\\\\\\\\\\\\\\'\\\\\\\\\\\\\\\'], \\\\\\\\\\\\\\\'GENERIC\\\\\\\\\\\\\\\': [\\\\\\\\\\\\\\\'false\\\\\\\\\\\\\\\'], \\\\\\\\\\\\\\\'SCORE\\\\\\\\\\\\\\\': [\\\\\\\\\\\\\\\'NA\\\\\\\\\\\\\\\'], \\\\\\\\\\\\\\\'PROTEIN CLASS\\\\\\\\\\\\\\\': [\\\\\\\\\\\\\\\'NA\\\\\\\\\\\\\\\'], \\\\\\\\\\\\\\\'HOLE\\\\\\\\\\\\\\\': [\\\\\\\\\\\\\\\'true\\\\\\\\\\\\\\\'], \\\\\\\\\\\\\\\'TYPE\\\\\\\\\\\\\\\': [\\\\\\\\\\\\\\\'small\\\\\\\\\\\\\\\']}"}\\\\\\\'}\\\'}\'}'}
FORMATE_pc_p1_MC	FORMATE_pc	FORMATE_p_p1_MC <=> FORMATE_c_p1_MC					1	-1000	1000	0			{'notes': '{\'notes\': \'{\\\'notes\\\': \\\'{\\\\\\\'notes\\\\\\\': \\\\\\\'{\\\\\\\\\\\\\\\'notes\\\\\\\\\\\\\\\': "{\\\\\\\\\\\\\\\'STATUS\\\\\\\\\\\\\\\': [\\\\\\\\\\\\\\\'NA\\\\\\\\\\\\\\\'], \\\\\\\\\\\\\\\'GENE ASSOCIATION\\\\\\\\\\\\\\\': [\\\\\\\\\\\\\\\'\\\\\\\\\\\\\\\'], \\\\\\\\\\\\\\\'PROTEIN ASSOCIATION\\\\\\\\\\\\\\\': [\\\\\\\\\\\\\\\'\\\\\\\\\\\\\\\'], \\\\\\\\\\\\\\\'GENERIC\\\\\\\\\\\\\\\': [\\\\\\\\\\\\\\\'false\\\\\\\\\\\\\\\'], \\\\\\\\\\\\\\\'SCORE\\\\\\\\\\\\\\\': [\\\\\\\\\\\\\\\'NA\\\\\\\\\\\\\\\'], \\\\\\\\\\\\\\\'PROTEIN CLASS\\\\\\\\\\\\\\\': [\\\\\\\\\\\\\\\'NA\\\\\\\\\\\\\\\'], \\\\\\\\\\\\\\\'HOLE\\\\\\\\\\\\\\\': [\\\\\\\\\\\\\\\'true\\\\\\\\\\\\\\\'], \\\\\\\\\\\\\\\'TYPE\\\\\\\\\\\\\\\': [\\\\\\\\\\\\\\\'small\\\\\\\\\\\\\\\']}"}\\\\\\\'}\\\'}\'}'}
[truncated: 7,364,301 more chars]
