## Supporting Information Datasets S4 for "Ancient atmospheric changes could favour C_3_-to-CAM transition: A simulation-based evidence" (part 1 of 3)

### Sheet: README
Flux solutions i) obtained from simulating the model by gradually reducing [CO2]a, T and RH, keeping the RuBisCO’s carboxylase-to-oxygenase activity ratio (C/O) fixed at 3, ii) obtained from simulating the model by gradually reducing [CO2]a, T and RH, keeping the C/O fixed at 5.15, iii) for each step of C3-to-CAM transition due to changes in atmospheric conditions between early-Eocene to early-Miocene with gradually increasing C/O from 3 to 5.15, iv) for each point of the transition due to reduced transpirational water loss studied at each step of the atmospheric changes and v) for each step of C3 to CAM transition due to changes in atmospheric conditions (reduced [CO2]a, T and RH) between early-Eocene to early-Miocene, keeping the water loss fixed at the value of transpirational water loss obtained in early-Eocene (1st point of the transition).
Sheet named "Simulation with fixed CO at 3", contains the flux solutions obtained from simulating the model by gradually changing the atmospheric conditions (reduced [CO2]a, T and RH) between early-Eocene to early-Miocene (T and RH values corresponding to each [CO2]a are in the flux solutions and also listed in Supplementary Fig. S1c) keeping the Rubisco's carboxylase-to-oxygenase activity ratio (C/O) fixed at 3.
Sheet named "Simulation with CO at 5.15", contains the flux solutions obtained from simulating the model by gradually changing the atmospheric conditions (reduced [CO2]a, T and RH) between early-Eocene to early-Miocene (T and RH values corresponding to each [CO2]a are in the flux solutions and also listed in Supplementary Fig. S1c) keeping the Rubisco's carboxylase-to-oxygenase activity ratio (C/O) fixed at 5.15.
Sheet named "Changing Atmospheric Conditions", contains the flux solutions for each step of C3 to CAM transition due to changes in atmospheric conditions (reduced [CO2]a, T and RH) between early-Eocene to early-Miocene (T and RH values corresponding to each [CO2]a are in the flux solutions and also listed in Supplementary Fig. S1c), with gradually increasing C/O from 3 to 5.15.
Sheet named "Restricting Water Loss", contains the flux solutions for each step of C3 to CAM transition due to changes in atmospheric conditions (reduced [CO2]a, T and RH) between early-Eocene to early-Miocene (T and RH values corresponding to each [CO2]a are in the flux solutions and also listed in Supplementary Fig. S1c), keeping the water loss fixed at the value of transpirtional water loss obtained in early-Eocene (1st point of the transition), with gradually increasing C/O from 3 to 5.15.
All the other sheets named as different values of [CO2]a, contain flux solutions for each point of the transition due to reducing transpirational water loss under that particular [CO2]a (Corresponding T and RH values are in the flux solutions and also listed in Supplementary Fig. S1c).
The first column in each sheet contains the names of the reactions.
Other columns in each sheet contain the flux values of corresponding reactions.
Unit of flux is µmol m-2 s-1.
Changing both drivers

### Sheet: Simulation with fixed CO at 3
10_FORMYL_THF_pc_p1_GC	0	0	0	0	0	0	0	0	0	0	0	0	0	0
10_FORMYL_THF_pc_p1_MC	-2.88095e-05	-2.88115e-05	-2.88095e-05	-2.8809e-05	-2.85184e-05	-2.8059e-05	-2.74496e-05	-2.68129e-05	-2.60803e-05	-2.53509e-05	-2.46269e-05	-2.38999e-05	-2.32717e-05	-2.25446e-05
10_FORMYL_THF_pc_p2_GC	0	0	0	0	0	0	0	0	0	0	0	0	0	0
10_FORMYL_THF_pc_p2_MC	-0.000288095	-0.000288115	-0.000288095	-0.00028809	-0.000285184	-0.00028059	-0.000274496	-0.000268129	-0.000260803	-0.000253509	-0.000246269	-0.000238999	-0.000232717	-0.000225446
10_FORMYL_THF_pc_p3_GC	0	0	0	0	0	0	0	0	0	0	0	0	0	0
10_FORMYL_THF_pc_p3_MC	-2.88095e-05	-2.88115e-05	-2.88095e-05	-2.8809e-05	-2.85184e-05	-2.8059e-05	-2.74496e-05	-2.68129e-05	-2.60803e-05	-2.53509e-05	-2.46269e-05	-2.38999e-05	-2.32717e-05	-2.25446e-05
10_FORMYL_THF_pc_p4_GC	0	0	0	0	0	0	0	0	0	0	0	0	0	0
10_FORMYL_THF_pc_p4_MC	-0.000480678	-0.000471106	-0.000471074	-0.000480669	-0.00121601	-0.00123384	-1.55795e-05	-1.52181e-05	-1.48023e-05	-1.43883e-05	-1.39774e-05	-1.35648e-05	-1.32083e-05	-1.27956e-05
10_FORMYL_THF_pc_p5_GC	0	0	0	0	0	0	0	0	0	0	0	0	0	0
10_FORMYL_THF_pc_p5_MC	-0.00471074	-0.00471106	-0.00471074	-0.00471066	-0.01197	-0.0119643	-0.000155795	-0.000152181	-0.000148023	-0.000143883	-0.000139774	-0.000135648	-0.000132083	-0.000127956
10_FORMYL_THF_pc_p6_GC	0	0	0	0	0	0	0	0	0	0	0	0	0	0
10_FORMYL_THF_pc_p6_MC	-0.000461471	-0.000471106	-0.000471074	-0.000461463	-0.00117799	-0.00115901	-1.55795e-05	-1.52181e-05	-1.48023e-05	-1.43883e-05	-1.39774e-05	-1.35648e-05	-1.32083e-05	-1.27956e-05
1TRANSKETO_RXN_p_p1_GC	-0.219365	-0.219365	-0.219365	-0.219365	-0.219365	-0.218039	-0.218039	-0.218039	-0.218039	-0.218039	-0.219365	-0.219365	-0.195484	-0.16616
1TRANSKETO_RXN_p_p1_MC	0.198725	0.198725	0.198725	0.1991	0.187958	0.175761	0.179593	0.182915	0.185887	0.188185	0.190457	0.192705	0.194628	0.196827
1TRANSKETO_RXN_p_p2_GC	2.55324	2.57951	2.44154	2.39727	2.43364	2.46377	2.4771	2.4771	2.4771	2.4771	2.33083	1.62319	0.723502	-0.185074
1TRANSKETO_RXN_p_p2_MC	7.12221	7.1222	7.12221	7.11959	7.07084	7.00523	6.92583	6.8457	6.76802	6.70039	6.63354	6.56748	6.51102	6.44648
1TRANSKETO_RXN_p_p3_GC	-0.219365	-0.219365	-0.219365	-0.219365	-0.219365	-0.219365	-0.219365	-0.219365	-0.219365	-0.219365	-0.219365	-0.219365	-0.16998	-0.172787
1TRANSKETO_RXN_p_p3_MC	0.0876915	0.0876906	0.0876915	0.0898397	0.0880216	0.0710614	0.0555066	0.0598241	0.0647427	0.0696051	0.0744112	0.0791621	0.0830742	0.0866473
1TRANSKETO_RXN_p_p4_GC	-0.279712	-0.283142	-0.287012	-0.296594	-0.329047	-0.329047	-0.329047	-0.329047	-0.329047	-0.329047	-0.329047	-0.329047	-0.329047	-0.329047
1TRANSKETO_RXN_p_p4_MC	-0.0325776	-0.0325895	-0.0325895	-0.0325775	-0.0324261	-0.0323926	-0.0390455	-0.0390526	-0.0392318	-0.0392351	-0.0392385	-0.0392418	-0.0392447	-0.0392481
1TRANSKETO_RXN_p_p5_GC	-2.70668	-2.78752	-2.81247	-2.84527	-2.79446	-2.78438	-2.78438	-2.78438	-2.78438	-2.78438	-2.76074	-2.69464	-2.69325	-2.45134
1TRANSKETO_RXN_p_p5_MC	-0.320737	-0.320729	-0.320729	-0.320737	-0.320312	-0.320373	-0.338863	-0.379798	-0.392318	-0.392351	-0.392385	-0.392418	-0.392447	-0.392481
1TRANSKETO_RXN_p_p6_GC	-0.329047	-0.329047	-0.329047	-0.329047	-0.329047	-0.329047	-0.329047	-0.329047	-0.329047	-0.329047	-0.329047	-0.287506	-0.223438	-0.235701
1TRANSKETO_RXN_p_p6_MC	-0.0317031	-0.0316988	-0.0316988	-0.0317031	-0.0316519	-0.0316628	-0.0330652	-0.0330326	-0.0392318	-0.0392351	-0.0392385	-0.0392418	-0.0392447	-0.0392481
1_ACYLGLYCEROL_3_P_ACYLTRANSFER_RXN_p_p1_GC	0	0	0	0	0	0	0	0	0	0	0	0	0	0
1_ACYLGLYCEROL_3_P_ACYLTRANSFER_RXN_p_p1_MC	0	0	0	0	0	0	0	0	0	0	0	0	0	0
1_ACYLGLYCEROL_3_P_ACYLTRANSFER_RXN_p_p2_GC	0	0	0	0	0	0	0	0	0	0	0	0	0	0
1_ACYLGLYCEROL_3_P_ACYLTRANSFER_RXN_p_p2_MC	0	0	0	0	0	0	0	0	0	0	0	0	0	0
1_ACYLGLYCEROL_3_P_ACYLTRANSFER_RXN_p_p3_GC	0	0	0	0	0	0	0	0	0	0	0	0	0	0
1_ACYLGLYCEROL_3_P_ACYLTRANSFER_RXN_p_p3_MC	0	0	0	0	0	0	0	0	0	0	0	0	0	0
1_ACYLGLYCEROL_3_P_ACYLTRANSFER_RXN_p_p4_GC	0	0	0	0	0	0	0	0	0	0	0	0	0	0
1_ACYLGLYCEROL_3_P_ACYLTRANSFER_RXN_p_p4_MC	0	0	0	0	0	0	0	0	0	0	0	0	0	0
1_ACYLGLYCEROL_3_P_ACYLTRANSFER_RXN_p_p5_GC	0	0	0	0	0	0	0	0	0	0	0	0	0	0
1_ACYLGLYCEROL_3_P_ACYLTRANSFER_RXN_p_p5_MC	0	0	0	0	0	0	0	0	0	0	0	0	0	0
1_ACYLGLYCEROL_3_P_ACYLTRANSFER_RXN_p_p6_GC	0	0	0	0	0	0	0	0	0	0	0	0	0	0
1_ACYLGLYCEROL_3_P_ACYLTRANSFER_RXN_p_p6_MC	0	0	0	0	0	0	0	0	0	0	0	0	0	0
1_PERIOD_10_PERIOD_2_PERIOD_2_RXN_mc_p1_GC	0	0	0	0	0	0	0	0	0	0	0	0	0	0
1_PERIOD_10_PERIOD_2_PERIOD_2_RXN_mc_p1_MC	0	0	0	0	0	0	0	0	0	0	0	0	0	0
1_PERIOD_10_PERIOD_2_PERIOD_2_RXN_mc_p2_GC	0	0	0	0	0	0	0	0	0	0	0	0	0	0
1_PERIOD_10_PERIOD_2_PERIOD_2_RXN_mc_p2_MC	0	0	0	0	0	0	0	0	0	0	0	0	0	0
1_PERIOD_10_PERIOD_2_PERIOD_2_RXN_mc_p3_GC	0	0	0	0	0	0	0	0	0	0	0	0	0	0
1_PERIOD_10_PERIOD_2_PERIOD_2_RXN_mc_p3_MC	0	0	0	0	0	0	0	0	0	0	0	0	0	0
1_PERIOD_10_PERIOD_2_PERIOD_2_RXN_mc_p4_GC	0	0	0	0	0	0	0	0	0	0	0	0	0	0
1_PERIOD_10_PERIOD_2_PERIOD_2_RXN_mc_p4_MC	3.4742e-05	3.33724e-05	3.33701e-05	3.47414e-05	2.95093e-05	2.63617e-05	0.000190772	0.000186345	0.000181253	0.000176184	0.000171152	0.0001661	0.000161734	0.000156681
1_PERIOD_10_PERIOD_2_PERIOD_2_RXN_mc_p5_GC	0	0	0	0	0	0	0	0	0	0	0	0	0	0
1_PERIOD_10_PERIOD_2_PERIOD_2_RXN_mc_p5_MC	0.000333701	0.000333724	0.000333701	0.000333695	0.000281513	0.000263617	0.0019077	0.00186345	0.00181253	0.00176184	0.00171152	0.001661	0.00161734	0.00156681
1_PERIOD_10_PERIOD_2_PERIOD_2_RXN_mc_p6_GC	0	0	0	0	0	0	0	0	0	0	0	0	0	0
1_PERIOD_10_PERIOD_2_PERIOD_2_RXN_mc_p6_MC	3.19982e-05	3.33724e-05	3.33701e-05	3.19977e-05	2.67933e-05	2.63617e-05	0.00019077	0.000186345	0.000181253	0.000176184	0.000171152	0.0001661	0.000161734	0.000156681
1_PERIOD_10_PERIOD_2_PERIOD_2_RXN_mi_p1_GC	1.26799	1.27884	1.2882	1.29482	1.43128	1.52031	1.51969	1.51969	1.51969	1.51969	1.38404	1.31803	1.4171	1.5465
1_PERIOD_10_PERIOD_2_PERIOD_2_RXN_mi_p1_MC	0.224284	0.224285	0.224284	0.225979	0.293158	0.366854	0.344554	0.325338	0.308332	0.295366	0.282552	0.269887	0.259057	0.24668
1_PERIOD_10_PERIOD_2_PERIOD_2_RXN_mi_p2_GC	14.448	15.3795	15.6727	16.1299	16.1317	16.1482	16.1755	16.1755	16.1755	16.1755	15.8878	14.4988	12.7778	11.6281
1_PERIOD_10_PERIOD_2_PERIOD_2_RXN_mi_p2_MC	4.46384	4.46386	4.46384	4.45675	4.68691	5.08445	5.57218	6.06483	6.54455	6.96394	7.37854	7.78846	8.13896	8.53971
1_PERIOD_10_PERIOD_2_PERIOD_2_RXN_mi_p3_GC	2.36461	2.33598	2.34542	2.32125	1.87593	1.36778	1.40919	1.40919	1.40919	1.40919	1.41577	1.44758	1.57063	1.63527
1_PERIOD_10_PERIOD_2_PERIOD_2_RXN_mi_p3_MC	0.177745	0.177745	0.177745	0.183725	0.244706	0.35046	0.443801	0.417909	0.388413	0.359253	0.330431	0.301941	0.278481	0.257057
1_PERIOD_10_PERIOD_2_PERIOD_2_RXN_mi_p4_GC	1.7949	1.78613	1.77623	1.75173	2.03284	2.5407	2.55569	2.55569	2.55569	2.55569	2.55205	2.53445	2.63618	2.63842
1_PERIOD_10_PERIOD_2_PERIOD_2_RXN_mi_p4_MC	0.225539	0.225496	0.225495	0.225539	0.226351	0.226206	0.262362	0.262085	0.262687	0.262344	0.319354	0.31903	0.31875	0.318426
1_PERIOD_10_PERIOD_2_PERIOD_2_RXN_mi_p5_GC	17.7986	17.5187	17.4323	17.3187	17.4947	17.5296	17.5296	17.5296	17.5296	17.5296	17.6174	17.8751	17.9168	18.7112
1_PERIOD_10_PERIOD_2_PERIOD_2_RXN_mi_p5_MC	2.25677	2.25679	2.25678	2.25677	2.26439	2.26234	2.34581	2.56296	2.77208	3.10531	3.22728	3.51544	3.79284	4.1092
1_PERIOD_10_PERIOD_2_PERIOD_2_RXN_mi_p6_GC	1.57045	1.57045	1.57045	1.57045	1.57045	1.57045	1.57045	1.57045	1.57045	1.57045	1.70118	1.90782	2.11225	2.02329
1_PERIOD_10_PERIOD_2_PERIOD_2_RXN_mi_p6_MC	0.225769	0.225811	0.22581	0.225768	0.226523	0.22627	0.230177	0.229687	0.320002	0.319677	0.469383	0.506238	0.50649	0.506782
1_PERIOD_18_PERIOD_1_PERIOD_2_RXN_p_p1_GC	1.67265	1.70944	1.69138	1.69785	1.70528	1.71195	1.71557	1.71557	1.71557	1.71557	1.6762	1.48584	1.24532	0.984678
1_PERIOD_18_PERIOD_1_PERIOD_2_RXN_p_p1_MC	1.5815	1.5815	1.5815	1.5858	1.59027	1.5953	1.59447	1.59386	1.59347	1.59334	1.59321	1.59309	1.593	1.5929
1_PERIOD_18_PERIOD_1_PERIOD_2_RXN_p_p2_GC	47.8124	48.5312	47.9123	47.9363	48.2116	48.4359	48.5298	48.5298	48.5298	48.5298	47.5062	42.5553	36.308	29.1465
1_PERIOD_18_PERIOD_1_PERIOD_2_RXN_p_p2_MC	46.8945	46.8944	46.8945	46.8903	46.9131	46.9447	46.8367	46.6354	46.5307	46.5111	46.4917	46.4727	46.4566	46.4385
1_PERIOD_18_PERIOD_1_PERIOD_2_RXN_p_p3_GC	1.00359	1.02566	1.01483	1.01871	1.02317	1.02717	1.02934	1.02934	1.02934	1.02934	1.00572	0.891502	0.747195	0.590807
1_PERIOD_18_PERIOD_1_PERIOD_2_RXN_p_p3_MC	0.986335	0.986335	0.986335	0.986199	0.982433	0.98865	0.994444	0.992784	0.990893	0.989024	0.987175	0.985347	0.98384	0.982454
1_PERIOD_18_PERIOD_1_PERIOD_2_RXN_p_p4_GC	0	0	0	0	0	0	0	0	0	0	0	0	0	0
1_PERIOD_18_PERIOD_1_PERIOD_2_RXN_p_p4_MC	0	0	0	0	0	0	0	0	0	0	0	0	0	0
1_PERIOD_18_PERIOD_1_PERIOD_2_RXN_p_p5_GC	0	0	0	0	0	0	0	0	0	0	0	0	0	0
1_PERIOD_18_PERIOD_1_PERIOD_2_RXN_p_p5_MC	0	0	0	0	0	0	0	0	0	0	0	0	0	0
1_PERIOD_18_PERIOD_1_PERIOD_2_RXN_p_p6_GC	0	0	0	0	0	0	0	0	0	0	0	0	0	0
1_PERIOD_18_PERIOD_1_PERIOD_2_RXN_p_p6_MC	0	0	0	0	0	0	0	0	0	0	0	0	0	0
1_PERIOD_1_PERIOD_1_PERIOD_178_RXN_x_p1_GC	0	0	0	0	0	0	0	0	0	0	0	0	0	0
1_PERIOD_1_PERIOD_1_PERIOD_178_RXN_x_p1_MC	0	0	0	0	0	0	0	0	0	0	0	0	0	0
1_PERIOD_1_PERIOD_1_PERIOD_178_RXN_x_p2_GC	0	0	0	0	0	0	0	0	0	0	0	0	0	0
1_PERIOD_1_PERIOD_1_PERIOD_178_RXN_x_p2_MC	0	0	0	0	0	0	0	0	0	0	0	0	0	0
1_PERIOD_1_PERIOD_1_PERIOD_178_RXN_x_p3_GC	0	0	0	0	0	0	0	0	0	0	0	0	0	0
1_PERIOD_1_PERIOD_1_PERIOD_178_RXN_x_p3_MC	0	0	0	0	0	0	0	0	0	0	0	0	0	0
1_PERIOD_1_PERIOD_1_PERIOD_178_RXN_x_p4_GC	0	0	0	0	0	0	0	0	0	0	0	0	0	0
1_PERIOD_1_PERIOD_1_PERIOD_178_RXN_x_p4_MC	0	0	0	0	0	0	0	0	0	0	0	0	0	0
1_PERIOD_1_PERIOD_1_PERIOD_178_RXN_x_p5_GC	0	0	0	0	0	0	0	0	0	0	0	0	0	0
1_PERIOD_1_PERIOD_1_PERIOD_178_RXN_x_p5_MC	0	0	0	0	0	0	0	0	0	0	0	0	0	0
1_PERIOD_1_PERIOD_1_PERIOD_178_RXN_x_p6_GC	0	0	0	0	0	0	0	0	0	0	0	0	0	0
1_PERIOD_1_PERIOD_1_PERIOD_178_RXN_x_p6_MC	0	0	0	0	0	0	0	0	0	0	0	0	0	0
1_PERIOD_1_PERIOD_1_PERIOD_255_RXN_c_p1_GC	0	0	0	0	0	0	0	0	0	0	0	0	0	0
1_PERIOD_1_PERIOD_1_PERIOD_255_RXN_c_p1_MC	0	0	0	0	0	0	0	0	0	0	0	0	0	0
1_PERIOD_1_PERIOD_1_PERIOD_255_RXN_c_p2_GC	0	0	0	0	0	0	0	0	0	0	0	0	0	0
1_PERIOD_1_PERIOD_1_PERIOD_255_RXN_c_p2_MC	0	0	0	0	0	0	0	0	0	0	0	0	0	0
1_PERIOD_1_PERIOD_1_PERIOD_255_RXN_c_p3_GC	0	0	0	0	0	0	0	0	0	0	0	0	0	0
1_PERIOD_1_PERIOD_1_PERIOD_255_RXN_c_p3_MC	0	0	0	0	0	0	0	0	0	0	0	0	0	0
1_PERIOD_1_PERIOD_1_PERIOD_255_RXN_c_p4_GC	0	0	0	0	0	0	0	0	0	0	0	0	0	0
1_PERIOD_1_PERIOD_1_PERIOD_255_RXN_c_p4_MC	0	0	0	0	0	0	0	0	0	0	0	0	0	0
1_PERIOD_1_PERIOD_1_PERIOD_255_RXN_c_p5_GC	0	0	0	0	0	0	0	0	0	0	0	0	0	0
1_PERIOD_1_PERIOD_1_PERIOD_255_RXN_c_p5_MC	0	0	0	0	0	0	0	0	0	0	0	0	0	0
1_PERIOD_1_PERIOD_1_PERIOD_255_RXN_c_p6_GC	0	0	0	0	0	0	0	0	0	0	0	0	0	0
1_PERIOD_1_PERIOD_1_PERIOD_255_RXN_c_p6_MC	0	0	0	0	0	0	0	0	0	0	0	0	0	0
1_PERIOD_1_PERIOD_1_PERIOD_39_RXN_m_p1_GC	0	0	0	0	0	0	0	0	0	0	0	0	0	0
1_PERIOD_1_PERIOD_1_PERIOD_39_RXN_m_p1_MC	0	0	0	0	0	0	0	0	0	0	0	0	0	0
1_PERIOD_1_PERIOD_1_PERIOD_39_RXN_m_p2_GC	0	0	0	0	0	0	0	0	0	0	0	0	0	0
1_PERIOD_1_PERIOD_1_PERIOD_39_RXN_m_p2_MC	0	0	0	0	0	0	0	0	0	0	0	0	0	0
1_PERIOD_1_PERIOD_1_PERIOD_39_RXN_m_p3_GC	0	0	0	0	0	0	0	0	0	0	0	0	0	0
1_PERIOD_1_PERIOD_1_PERIOD_39_RXN_m_p3_MC	0	0	0	0	0	0	0	0	0	0	0	0	0	0
1_PERIOD_1_PERIOD_1_PERIOD_39_RXN_m_p4_GC	0	0	0	0	0	0	0	0	0	0	0	0	0	0
1_PERIOD_1_PERIOD_1_PERIOD_39_RXN_m_p4_MC	0	0	0	0	0	0	0	0	0	0	0	0	0	0
1_PERIOD_1_PERIOD_1_PERIOD_39_RXN_m_p5_GC	0	0	0	0	0	0	0	0	0	0	0	0	0	0
1_PERIOD_1_PERIOD_1_PERIOD_39_RXN_m_p5_MC	0	0	0	0	0	0	0	0	0	0	0	0	0	0
1_PERIOD_1_PERIOD_1_PERIOD_39_RXN_m_p6_GC	0	0	0	0	0	0	0	0	0	0	0	0	0	0
1_PERIOD_1_PERIOD_1_PERIOD_39_RXN_m_p6_MC	0	0	0	0	0	0	0	0	0	0	0	0	0	0
1_PERIOD_2_PERIOD_1_PERIOD_13_RXN_p_p1_GC	0	0	0	0	0	0	0	0	0	0	0	0	0	0
1_PERIOD_2_PERIOD_1_PERIOD_13_RXN_p_p1_MC	1.26936	1.26936	1.26936	1.27272	0.779922	0.357165	0.466106	0.560271	0.654116	0.749365	0.843191	0.936093	1.01566	1.1062
1_PERIOD_2_PERIOD_1_PERIOD_13_RXN_p_p2_GC	28.2643	28.7725	28.1325	28.0677	29.4955	28.3345	28.4178	28.4178	28.4178	28.4178	28.5587	23.1091	17.5139	11.6801
1_PERIOD_2_PERIOD_1_PERIOD_13_RXN_p_p2_MC	41.4871	39.9402	39.939	39.9325	41.2928	40.7796	41.0224	41.1418	41.378	41.6842	41.9849	42.2824	42.5367	42.8276
1_PERIOD_2_PERIOD_1_PERIOD_13_RXN_p_p3_GC	0	0	0	0	0	0	0	0	0	0	0	0	0	0
1_PERIOD_2_PERIOD_1_PERIOD_13_RXN_p_p3_MC	0.67614	0.676336	0.67614	0.683358	0.361804	0	0	0	0	0	0	0.079553	0.175191	0.277656
1_PERIOD_2_PERIOD_1_PERIOD_13_RXN_p_p4_GC	0	0	0	0	0	0	0	0	0	0	0	0	0	0
1_PERIOD_2_PERIOD_1_PERIOD_13_RXN_p_p4_MC	0	0	0	0	0	0	0	0	0	0	0	0	0	0
1_PERIOD_2_PERIOD_1_PERIOD_13_RXN_p_p5_GC	0	0	0	0	0	0	0	0	0	0	0	0	0	0
1_PERIOD_2_PERIOD_1_PERIOD_13_RXN_p_p5_MC	0	0	0	0	0	0	0	0	0	0	0	0	0	0
1_PERIOD_2_PERIOD_1_PERIOD_13_RXN_p_p6_GC	0	0	0	0	0	0	0	0	0	0	0	0	0	0
1_PERIOD_2_PERIOD_1_PERIOD_13_RXN_p_p6_MC	0	0	0	0	0	0	0	0	0	0	0	0	0	0
1_PERIOD_2_PERIOD_1_PERIOD_25_RXN_m_p1_GC	0	0	0	0	0	0	0	0	0	0	0	0	0	0
1_PERIOD_2_PERIOD_1_PERIOD_25_RXN_m_p1_MC	0	0	0	0	0	0	0	0	0	0	0	0	0	0
1_PERIOD_2_PERIOD_1_PERIOD_25_RXN_m_p2_GC	0	0	0	0	0	0	0	0	0	0	0	0	0	0
1_PERIOD_2_PERIOD_1_PERIOD_25_RXN_m_p2_MC	0	0	0	0	0	0	0	0	0	0	0	0	0	0
1_PERIOD_2_PERIOD_1_PERIOD_25_RXN_m_p3_GC	0	0	0	0	0	0	0	0	0	0	0	0	0	0
1_PERIOD_2_PERIOD_1_PERIOD_25_RXN_m_p3_MC	0	0	0	0	0	0	0	0	0	0	0	0	0	0
1_PERIOD_2_PERIOD_1_PERIOD_25_RXN_m_p4_GC	0	0	0	0	0	0	0	0	0	0	0	0	0	0
1_PERIOD_2_PERIOD_1_PERIOD_25_RXN_m_p4_MC	0	0	0	0	0	0	0	0	0	0	0	0	0	0
1_PERIOD_2_PERIOD_1_PERIOD_25_RXN_m_p5_GC	0	0	0	0	0	0	0	0	0	0	0	0	0	0
1_PERIOD_2_PERIOD_1_PERIOD_25_RXN_m_p5_MC	0	0	0	0	0	0	0	0	0	0	0	0	0	0
1_PERIOD_2_PERIOD_1_PERIOD_25_RXN_m_p6_GC	0	0	0	0	0	0	0	0	0	0	0	0	0	0
1_PERIOD_2_PERIOD_1_PERIOD_25_RXN_m_p6_MC	0	0	0	0	0	0	0	0	0	0	0	0	0	0
1_PERIOD_2_PERIOD_1_PERIOD_2_RXN_m_p1_GC	0	0	0	0	0	0	0	0	0	0	0	0	0	0
1_PERIOD_2_PERIOD_1_PERIOD_2_RXN_m_p1_MC	0	0	0	0	0	0	0	0	0	0	0	0	0	0
1_PERIOD_2_PERIOD_1_PERIOD_2_RXN_m_p2_GC	0	0	0	0	0	0	0	0	0	0	0	0	0	0
1_PERIOD_2_PERIOD_1_PERIOD_2_RXN_m_p2_MC	0	0	0	0	0	0	0	0	0	0	0	0	0	0
1_PERIOD_2_PERIOD_1_PERIOD_2_RXN_m_p3_GC	0	0	0	0	0	0	0	0	0	0	0	0	0	0
1_PERIOD_2_PERIOD_1_PERIOD_2_RXN_m_p3_MC	0	0	0	0	0	0	0	0	0	0	0	0	0	0
1_PERIOD_2_PERIOD_1_PERIOD_2_RXN_m_p4_GC	0	0	0	0	0	0	0	0	0	0	0	0	0	0
1_PERIOD_2_PERIOD_1_PERIOD_2_RXN_m_p4_MC	0.000461471	0.000461503	0.000461471	0.000461463	0.001197	0.00121513	6.42964e-06	6.2805e-06	6.1089e-06	5.93804e-06	5.76845e-06	5.59818e-06	5.45104e-06	5.28073e-06
1_PERIOD_2_PERIOD_1_PERIOD_2_RXN_m_p5_GC	0	0	0	0	0	0	0	0	0	0	0	0	0	0
1_PERIOD_2_PERIOD_1_PERIOD_2_RXN_m_p5_MC	0.00461471	0.00461503	0.00461471	0.00461463	0.0118749	0.0118707	6.42964e-05	6.2805e-05	6.1089e-05	5.93804e-05	5.76845e-05	5.59818e-05	5.45104e-05	5.28073e-05
1_PERIOD_2_PERIOD_1_PERIOD_2_RXN_m_p6_GC	0	0	0	0	0	0	0	0	0	0	0	0	0	0
1_PERIOD_2_PERIOD_1_PERIOD_2_RXN_m_p6_MC	0.000461471	0.000461503	0.000461471	0.000461463	0.00117799	0.00115901	6.42964e-06	6.2805e-06	6.1089e-06	5.93804e-06	5.76845e-06	5.59818e-06	5.45104e-06	5.28073e-06
1_PERIOD_2_PERIOD_1_PERIOD_2_RXN_p_p1_GC	0	0	0	0	0	0	0	0	0	0	0	0	0	0
1_PERIOD_2_PERIOD_1_PERIOD_2_RXN_p_p1_MC	0	0	0	0	0	0	0	0	0	0	0	0	0	0
1_PERIOD_2_PERIOD_1_PERIOD_2_RXN_p_p2_GC	0	0	0	0	0	0	0	0	0	0	0	0	0	0
1_PERIOD_2_PERIOD_1_PERIOD_2_RXN_p_p2_MC	0	0	0	0	0	0	0	0	0	0	0	0	0	0
1_PERIOD_2_PERIOD_1_PERIOD_2_RXN_p_p3_GC	0	0	0	0	0	0	0	0	0	0	0	0	0	0
1_PERIOD_2_PERIOD_1_PERIOD_2_RXN_p_p3_MC	0	0	0	0	0	0	0	0	0	0	0	0	0	0
1_PERIOD_2_PERIOD_1_PERIOD_2_RXN_p_p4_GC	0	0	0	0	0	0	0	0	0	0	0	0	0	0
1_PERIOD_2_PERIOD_1_PERIOD_2_RXN_p_p4_MC	0	0	0	0	0	0	0	0	0	0	0	0	0	0
1_PERIOD_2_PERIOD_1_PERIOD_2_RXN_p_p5_GC	0	0	0	0	0	0	0	0	0	0	0	0	0	0
1_PERIOD_2_PERIOD_1_PERIOD_2_RXN_p_p5_MC	0	0	0	0	0	0	0	0	0	0	0	0	0	0
1_PERIOD_2_PERIOD_1_PERIOD_2_RXN_p_p6_GC	0	0	0	0	0	0	0	0	0	0	0	0	0	0
1_PERIOD_2_PERIOD_1_PERIOD_2_RXN_p_p6_MC	0	0	0	0	0	0	0	0	0	0	0	0	0	0
1_PERIOD_2_PERIOD_1_PERIOD_9_RXN_c_p1_GC	0	0	0	0	0	0	0	0	0	0	0	0	0	0
1_PERIOD_2_PERIOD_1_PERIOD_9_RXN_c_p1_MC	0.151562	0.151562	0.151562	0.153532	0.154707	0.15475	0.154808	0.154868	0.154938	0.155007	0.155075	0.155144	0.155204	0.155272
1_PERIOD_2_PERIOD_1_PERIOD_9_RXN_c_p2_GC	11.5118	10.7567	10.4721	10.0882	11.2432	9.85618	9.83952	9.83952	9.83952	9.83952	11.0775	10.9352	12.0876	11.8652
1_PERIOD_2_PERIOD_1_PERIOD_9_RXN_c_p2_MC	1.54679	0	0	0	0.870048	0	0	0	0	0	0	0	0	0
1_PERIOD_2_PERIOD_1_PERIOD_9_RXN_c_p3_GC	0	0	0	0	0	0	0	0	0	0	0	0	0	0
1_PERIOD_2_PERIOD_1_PERIOD_9_RXN_c_p3_MC	0.152269	0.152269	0.152269	0.153692	0.163077	0.160802	0.160728	0.160651	0.160562	0.160474	0.160387	0.160299	0.160223	0.160135
1_PERIOD_2_PERIOD_1_PERIOD_9_RXN_c_p4_GC	0	0	0	0	0	0	0	0	0	0	0	0	0	0
1_PERIOD_2_PERIOD_1_PERIOD_9_RXN_c_p4_MC	0	0	0	0	0	0	0	0	0	0	0	0	0	0
1_PERIOD_2_PERIOD_1_PERIOD_9_RXN_c_p5_GC	0	0	0	0	0	0	0	0	0	0	0	0	0	0
1_PERIOD_2_PERIOD_1_PERIOD_9_RXN_c_p5_MC	0	0	0	0	0	0	0	0	0	0	0	0	0	0
1_PERIOD_2_PERIOD_1_PERIOD_9_RXN_c_p6_GC	0	0	0	0	0	0	0	0	0	0	0	0	0	0
1_PERIOD_2_PERIOD_1_PERIOD_9_RXN_c_p6_MC	0	0	0	0	0	0	0	0	0	0	0	0	0	0
1_PERIOD_5_PERIOD_1_PERIOD_20_RXN_c_p1_GC	0	0	0	0	0	0	0	0	0	0	0	0	0	0
1_PERIOD_5_PERIOD_1_PERIOD_20_RXN_c_p1_MC	2.88095e-05	2.88115e-05	2.88095e-05	2.8809e-05	2.85184e-05	2.8059e-05	2.74496e-05	2.68129e-05	2.60803e-05	2.53509e-05	2.46269e-05	2.38999e-05	2.32717e-05	2.25446e-05
1_PERIOD_5_PERIOD_1_PERIOD_20_RXN_c_p2_GC	0	0	0	0	0	0	0	0	0	0	0	0	0	0
1_PERIOD_5_PERIOD_1_PERIOD_20_RXN_c_p2_MC	0.000432143	0.000432172	0.000432142	0.000432135	0.000427776	0.000420885	0.000411744	0.000402194	0.000391205	0.000380263	0.000369403	0.000358498	0.000349076	0.00033817
1_PERIOD_5_PERIOD_1_PERIOD_20_RXN_c_p3_GC	0	0	0	0	0	0	0	0	0	0	0	0	0	0
1_PERIOD_5_PERIOD_1_PERIOD_20_RXN_c_p3_MC	0	0	0	0	0	0	0	0	0	0	0	0	0	0
1_PERIOD_5_PERIOD_1_PERIOD_20_RXN_c_p4_GC	0	0	0	0	0	0	0	0	0	0	0	0	0	0
1_PERIOD_5_PERIOD_1_PERIOD_20_RXN_c_p4_MC	0	0	0	0	0	0	0	0	0	0	0	0	0	0
1_PERIOD_5_PERIOD_1_PERIOD_20_RXN_c_p5_GC	0	0	0	0	0	0	0	0	0	0	0	0	0	0
1_PERIOD_5_PERIOD_1_PERIOD_20_RXN_c_p5_MC	0	0	0	0	0	0	0	0	0	0	0	0	0	0
1_PERIOD_5_PERIOD_1_PERIOD_20_RXN_c_p6_GC	0	0	0	0	0	0	0	0	0	0	0	0	0	0
1_PERIOD_5_PERIOD_1_PERIOD_20_RXN_c_p6_MC	0	0	0	0	0	0	0	0	0	0	0	0	0	0
1_PERIOD_5_PERIOD_1_PERIOD_8_RXN_c_p1_GC	0	0	0	0	0	0	0	0	0	0	0	0	0	0
1_PERIOD_5_PERIOD_1_PERIOD_8_RXN_c_p1_MC	0	0	0	0	0	0	0	0	0	0	0	0	0	0
1_PERIOD_5_PERIOD_1_PERIOD_8_RXN_c_p2_GC	0	0	0	0	0	0	0	0	0	0	0	0	0	0
1_PERIOD_5_PERIOD_1_PERIOD_8_RXN_c_p2_MC	0	0	0	0	0	0	0	0	0	0	0	0	0	0
1_PERIOD_5_PERIOD_1_PERIOD_8_RXN_c_p3_GC	0	0	0	0	0	0	0	0	0	0	0	0	0	0
1_PERIOD_5_PERIOD_1_PERIOD_8_RXN_c_p3_MC	0	0	0	0	0	0	0	0	0	0	0	0	0	0
1_PERIOD_5_PERIOD_1_PERIOD_8_RXN_c_p4_GC	0	0	0	0	0	0	0	0	0	0	0	0	0	0
1_PERIOD_5_PERIOD_1_PERIOD_8_RXN_c_p4_MC	0	0	0	0	0	0	0	0	0	0	0	0	0	0
1_PERIOD_5_PERIOD_1_PERIOD_8_RXN_c_p5_GC	0	0	0	0	0	0	0	0	0	0	0	0	0	0
1_PERIOD_5_PERIOD_1_PERIOD_8_RXN_c_p5_MC	0	0	0	0	0	0	0	0	0	0	0	0	0	0
1_PERIOD_5_PERIOD_1_PERIOD_8_RXN_c_p6_GC	0	0	0	0	0	0	0	0	0	0	0	0	0	0
1_PERIOD_5_PERIOD_1_PERIOD_8_RXN_c_p6_MC	0	0	0	0	0	0	0	0	0	0	0	0	0	0
1_PERIOD_5_PERIOD_1_PERIOD_9_RXN_c_p1_GC	0	0	0	0	0	0	0	0	0	0	0	0	0	0
1_PERIOD_5_PERIOD_1_PERIOD_9_RXN_c_p1_MC	0	0	0	0	0	0	0	0	0	0	0	0	0	0
1_PERIOD_5_PERIOD_1_PERIOD_9_RXN_c_p2_GC	0	0	0	0	0	0	0	0	0	0	0	0	0	0
1_PERIOD_5_PERIOD_1_PERIOD_9_RXN_c_p2_MC	0	0	0	0	0	0	0	0	0	0	0	0	0	0
1_PERIOD_5_PERIOD_1_PERIOD_9_RXN_c_p3_GC	0	0	0	0	0	0	0	0	0	0	0	0	0	0
1_PERIOD_5_PERIOD_1_PERIOD_9_RXN_c_p3_MC	0	0	0	0	0	0	0	0	0	0	0	0	0	0
1_PERIOD_5_PERIOD_1_PERIOD_9_RXN_c_p4_GC	0	0	0	0	0	0	0	0	0	0	0	0	0	0
1_PERIOD_5_PERIOD_1_PERIOD_9_RXN_c_p4_MC	0	0	0	0	0	0	0	0	0	0	0	0	0	0
1_PERIOD_5_PERIOD_1_PERIOD_9_RXN_c_p5_GC	0	0	0	0	0	0	0	0	0	0	0	0	0	0
1_PERIOD_5_PERIOD_1_PERIOD_9_RXN_c_p5_MC	0	0	0	0	0	0	0	0	0	0	0	0	0	0
1_PERIOD_5_PERIOD_1_PERIOD_9_RXN_c_p6_GC	0	0	0	0	0	0	0	0	0	0	0	0	0	0
1_PERIOD_5_PERIOD_1_PERIOD_9_RXN_c_p6_MC	0	0	0	0	0	0	0	0	0	0	0	0	0	0
1_PERIOD_8_PERIOD_4_PERIOD_9_RXN_p_p1_GC	0	0	0	0	0	0	0	0	0	0	0	0	0	0
1_PERIOD_8_PERIOD_4_PERIOD_9_RXN_p_p1_MC	5.7619e-05	5.76229e-05	5.7619e-05	5.7618e-05	5.70367e-05	5.6118e-05	5.48993e-05	5.36258e-05	5.21606e-05	5.07017e-05	4.92537e-05	4.77998e-05	4.65435e-05	4.50893e-05
1_PERIOD_8_PERIOD_4_PERIOD_9_RXN_p_p2_GC	0	0	0	0	0	0	0	0	0	0	0	0	0	0
1_PERIOD_8_PERIOD_4_PERIOD_9_RXN_p_p2_MC	0.000864285	0.000864344	0.000864285	0.000864271	0.000855551	0.00084177	0.000823489	0.000804387	0.000782409	0.000760526	0.000738806	0.000716997	0.000698152	0.000676339
1_PERIOD_8_PERIOD_4_PERIOD_9_RXN_p_p3_GC	0	0	0	0	0	0	0	0	0	0	0	0	0	0
1_PERIOD_8_PERIOD_4_PERIOD_9_RXN_p_p3_MC	0	0	0	0	0	0	0	0	0	0	0	0	0	0
1_PERIOD_8_PERIOD_4_PERIOD_9_RXN_p_p4_GC	0	0	0	0	0	0	0	0	0	0	0	0	0	0
1_PERIOD_8_PERIOD_4_PERIOD_9_RXN_p_p4_MC	0	0	0	0	0	0	0	0	0	0	0	0	0	0
1_PERIOD_8_PERIOD_4_PERIOD_9_RXN_p_p5_GC	0	0	0	0	0	0	0	0	0	0	0	0	0	0
1_PERIOD_8_PERIOD_4_PERIOD_9_RXN_p_p5_MC	0	0	0	0	0	0	0	0	0	0	0	0	0	0
1_PERIOD_8_PERIOD_4_PERIOD_9_RXN_p_p6_GC	0	0	0	0	0	0	0	0	0	0	0	0	0	0
1_PERIOD_8_PERIOD_4_PERIOD_9_RXN_p_p6_MC	0	0	0	0	0	0	0	0	0	0	0	0	0	0
1_PERIOD_8_PERIOD_5_PERIOD_1_RXN_m_p1_GC	0	0	0	0	0	0	0	0	0	0	0	0	0	0
1_PERIOD_8_PERIOD_5_PERIOD_1_RXN_m_p1_MC	0	0	0	0	0	0	0	0	0	0	0	0	0	0
1_PERIOD_8_PERIOD_5_PERIOD_1_RXN_m_p2_GC	0	0	0	0	0	0	0	0	0	0	0	0	0	0
1_PERIOD_8_PERIOD_5_PERIOD_1_RXN_m_p2_MC	0	0	0	0	0	0	0	0	0	0	0	0	0	0
1_PERIOD_8_PERIOD_5_PERIOD_1_RXN_m_p3_GC	0	0	0	0	0	0	0	0	0	0	0	0	0	0
1_PERIOD_8_PERIOD_5_PERIOD_1_RXN_m_p3_MC	0	0	0	0	0	0	0	0	0	0	0	0	0	0
1_PERIOD_8_PERIOD_5_PERIOD_1_RXN_m_p4_GC	0	0	0	0	0	0	0	0	0	0	0	0	0	0
1_PERIOD_8_PERIOD_5_PERIOD_1_RXN_m_p4_MC	0	0	0	0	0	0	0	0	0	0	0	0	0	0
1_PERIOD_8_PERIOD_5_PERIOD_1_RXN_m_p5_GC	0	0	0	0	0	0	0	0	0	0	0	0	0	0
1_PERIOD_8_PERIOD_5_PERIOD_1_RXN_m_p5_MC	0	0	0	0	0	0	0	0	0	0	0	0	0	0
1_PERIOD_8_PERIOD_5_PERIOD_1_RXN_m_p6_GC	0	0	0	0	0	0	0	0	0	0	0	0	0	0
1_PERIOD_8_PERIOD_5_PERIOD_1_RXN_m_p6_MC	0	0	0	0	0	0	0	0	0	0	0	0	0	0
1_PERIOD_8_PERIOD_5_PERIOD_1_RXN_p_p1_GC	0	0	0	0	0	0	0	0	0	0	0	0	0	0
1_PERIOD_8_PERIOD_5_PERIOD_1_RXN_p_p1_MC	0	0	0	0	0	0	0	0	0	0	0	0	0	0
1_PERIOD_8_PERIOD_5_PERIOD_1_RXN_p_p2_GC	0	0	0	0	0	0	0	0	0	0	0	0	0	0
1_PERIOD_8_PERIOD_5_PERIOD_1_RXN_p_p2_MC	0	0	0	0	0	0	0	0	0	0	0	0	0	0
1_PERIOD_8_PERIOD_5_PERIOD_1_RXN_p_p3_GC	0	0	0	0	0	0	0	0	0	0	0	0	0	0
1_PERIOD_8_PERIOD_5_PERIOD_1_RXN_p_p3_MC	0	0	0	0	0	0	0	0	0	0	0	0	0	0
1_PERIOD_8_PERIOD_5_PERIOD_1_RXN_p_p4_GC	0	0	0	0	0	0	0	0	0	0	0	0	0	0
1_PERIOD_8_PERIOD_5_PERIOD_1_RXN_p_p4_MC	0	0	0	0	0	0	0	0	0	0	0	0	0	0
1_PERIOD_8_PERIOD_5_PERIOD_1_RXN_p_p5_GC	0	0	0	0	0	0	0	0	0	0	0	0	0	0
1_PERIOD_8_PERIOD_5_PERIOD_1_RXN_p_p5_MC	0	0	0	0	0	0	0	0	0	0	0	0	0	0
1_PERIOD_8_PERIOD_5_PERIOD_1_RXN_p_p6_GC	0	0	0	0	0	0	0	0	0	0	0	0	0	0
1_PERIOD_8_PERIOD_5_PERIOD_1_RXN_p_p6_MC	0	0	0	0	0	0	0	0	0	0	0	0	0	0
2KETO_3METHYLVALERATE_RXN_m_p1_GC	0	0	0	0	0	0	0	0	0	0	0	0	0	0
2KETO_3METHYLVALERATE_RXN_m_p1_MC	0	0	0	0	0	0	0	0	0	0	0	0	0	0
2KETO_3METHYLVALERATE_RXN_m_p2_GC	0	0	0	0	0	0	0	0	0	0	0	0	0	0
2KETO_3METHYLVALERATE_RXN_m_p2_MC	0	0	0	0	0	0	0	0	0	0	0	0	0	0
2KETO_3METHYLVALERATE_RXN_m_p3_GC	0	0	0	0	0	0	0	0	0	0	0	0	0	0
2KETO_3METHYLVALERATE_RXN_m_p3_MC	0	0	0	0	0	0	0	0	0	0	0	0	0	0
2KETO_3METHYLVALERATE_RXN_m_p4_GC	0	0	0	0	0	0	0	0	0	0	0	0	0	0
2KETO_3METHYLVALERATE_RXN_m_p4_MC	0	0	0	0	0	0	0	0	0	0	0	0	0	0
2KETO_3METHYLVALERATE_RXN_m_p5_GC	0	0	0	0	0	0	0	0	0	0	0	0	0	0
2KETO_3METHYLVALERATE_RXN_m_p5_MC	0	0	0	0	0	0	0	0	0	0	0	0	0	0
2KETO_3METHYLVALERATE_RXN_m_p6_GC	0	0	0	0	0	0	0	0	0	0	0	0	0	0
2KETO_3METHYLVALERATE_RXN_m_p6_MC	0	0	0	0	0	0	0	0	0	0	0	0	0	0
2KETO_4METHYL_PENTANOATE_DEHYDROG_RXN_m_p1_GC	0	0	0	0	0	0	0	0	0	0	0	0	0	0
2KETO_4METHYL_PENTANOATE_DEHYDROG_RXN_m_p1_MC	0	0	0	0	0	0	0	0	0	0	0	0	0	0
2KETO_4METHYL_PENTANOATE_DEHYDROG_RXN_m_p2_GC	0	0	0	0	0	0	0	0	0	0	0	0	0	0
2KETO_4METHYL_PENTANOATE_DEHYDROG_RXN_m_p2_MC	0	0	0	0	0	0	0	0	0	0	0	0	0	0
2KETO_4METHYL_PENTANOATE_DEHYDROG_RXN_m_p3_GC	0	0	0	0	0	0	0	0	0	0	0	0	0	0
2KETO_4METHYL_PENTANOATE_DEHYDROG_RXN_m_p3_MC	0	0	0	0	0	0	0	0	0	0	0	0	0	0
2KETO_4METHYL_PENTANOATE_DEHYDROG_RXN_m_p4_GC	0	0	0	0	0	0	0	0	0	0	0	0	0	0
2KETO_4METHYL_PENTANOATE_DEHYDROG_RXN_m_p4_MC	0	0	0	0	0	0	0	0	0	0	0	0	0	0
2KETO_4METHYL_PENTANOATE_DEHYDROG_RXN_m_p5_GC	0	0	0	0	0	0	0	0	0	0	0	0	0	0
2KETO_4METHYL_PENTANOATE_DEHYDROG_RXN_m_p5_MC	0	0	0	0	0	0	0	0	0	0	0	0	0	0
2KETO_4METHYL_PENTANOATE_DEHYDROG_RXN_m_p6_GC	0	0	0	0	0	0	0	0	0	0	0	0	0	0
2KETO_4METHYL_PENTANOATE_DEHYDROG_RXN_m_p6_MC	0	0	0	0	0	0	0	0	0	0	0	0	0	0
2KG_ACONITATE_mc_p1_GC	0	0	0	0	0	0	0	0	0	0	0	0	0	0.125409
2KG_ACONITATE_mc_p1_MC	0	0	0.00272834	0	0.00270077	0	0	0.00253926	0.00246988	0.0024008	0	0.00226339	0	0.00213504
2KG_ACONITATE_mc_p2_GC	0	2.20178	2.47384	0	0	2.62773	0	0	0	0	0	0	0	0
2KG_ACONITATE_mc_p2_MC	0	0.0272852	0.0272834	0.0327675	0	0.0565313	0.349328	0.787037	0	0.787037	0.787037	0.787037	0.787037	0.787037
2KG_ACONITATE_mc_p3_GC	0	0	0	0	0	0	0	0	0	0	0	0	0	0.030255
2KG_ACONITATE_mc_p3_MC	0.0180425	0	0	0.0125576	0	0	0	0	0.00318109	0	0	0	0	0.00274984
2KG_ACONITATE_mc_p4_GC	0	0.246342	0	0	0	0	0	0	0	0	0	0	0	0
2KG_ACONITATE_mc_p4_MC	0	0	0	0	0	0	0	0	0	0	0	0.000510726	0	0
2KG_ACONITATE_mc_p5_GC	0	0	0	0	0	3.03659	2.76214	2.76214	2.76214	2.76214	0	0	0	0
2KG_ACONITATE_mc_p5_MC	0	0.350235	0	0	0	0	0	0	0	0	0	0	0	0
2KG_ACONITATE_mc_p6_GC	0	0	0	0	0	0	0	0	0	0	0	0	0.0244369	0.0980153
2KG_ACONITATE_mc_p6_MC	0	0	0	0	0.0324882	0	0	0	0	0	0	0.000940493	0	0
2KG_CIT_mc_p1_GC	0	0	0	0	0	0	0	0	0	0	0	0	0	0
2KG_CIT_mc_p1_MC	0	0	0	0	0	0	0	0	0	0	0	0	0	0
2KG_CIT_mc_p2_GC	0	0	0	0	0	0	0	0	0	0	0	0	0	0
2KG_CIT_mc_p2_MC	0	0	0	0	0	0	0	0	0	0	0	0	0	0
2KG_CIT_mc_p3_GC	0	0	0	0	0	0	0	0	0	0	0	0	0	0
2KG_CIT_mc_p3_MC	0	0	0	0	0	0	0	0	0	0	0	0	0	0
2KG_CIT_mc_p4_GC	0	0	0	0	0	0	0	0	0	0	0	0	0	0
2KG_CIT_mc_p4_MC	0	0	0	0	0	0	0	0	0	0	0	0	0	0
2KG_CIT_mc_p5_GC	0	0	0	0	0	0	0	0	0	0	0	0	0	0
2KG_CIT_mc_p5_MC	0	0	0	0	0	0	0	0	0	0	0	0	0	0
2KG_CIT_mc_p6_GC	0	0	0	0	0	0	0	0	0	0	0	0	0	0
2KG_CIT_mc_p6_MC	0	0	0	0	0	0	0	0	0	0	0	0	0	0
2KG_ISOCITRATE_mc_p1_GC	0.658095	0	0.658095	0.658095	0.658095	0	0.650141	0	0	0	0	0.494665	0.514808	0
2KG_ISOCITRATE_mc_p1_MC	0	0.0759752	0.0759754	0.0759754	0.0760029	0	0.0761041	0.0761108	0.0761817	0.0762522	0	0.0764403	0.0764998	0.0765687
2KG_ISOCITRATE_mc_p2_GC	5.10006	2.17739	0	3.73864	3.8768	1.32548	3.93655	3.93655	3.93655	3.93655	4.11008	0	6.01642	0
2KG_ISOCITRATE_mc_p2_MC	0	0	0.759754	0	0	0.730506	0.143136	0	0	0	0	0	0	0
2KG_ISOCITRATE_mc_p3_GC	0	0	0	0	0.658095	0.325191	0.658095	0.658095	0.658095	0.658095	0	0.658095	0.361788	0
2KG_ISOCITRATE_mc_p3_MC	0.0606612	0.0606599	0	0	0	0	0	0	0	0	0.0787037	0	0.0787037	0
2KG_ISOCITRATE_mc_p4_GC	0.362083	0	0	0.00927991	0	0.658095	0	0.658095	0.658095	0.658095	0	0	0.658095	0
2KG_ISOCITRATE_mc_p4_MC	0	0	0.0381133	0.038061	0	0	0	0	0	0	0	0.0770247	0	0
2KG_ISOCITRATE_mc_p5_GC	2.98325	0	0	2.58886	0	0.50777	0	0	0	0	2.82743	3.00593	2.99759	0.159513
2KG_ISOCITRATE_mc_p5_MC	0	0	0	0	0	0.312043	0	0	0.768715	0	0.769736	0	0	0
2KG_ISOCITRATE_mc_p6_GC	0	0.13461	0.13461	0	0.658095	0	0.13461	0.13461	0.13461	0.13461	0.658095	0	0	0
2KG_ISOCITRATE_mc_p6_MC	0.0323236	0.0327692	0.0322787	0	0	0.0325535	0.0403999	0	0	0.0769227	0.0769736	0.0765949	0.0770688	0
2KG_MAL_mc_p1_GC	0	0.658095	0	0	0	0.650141	0	0.650141	0.650141	0.650141	0.658095	0.16343	0	0.213457
2KG_MAL_mc_p1_MC	0.0786461	0.00272852	0	0.00272829	0	0.0787037	0.00259955	0	0	0	0.0787037	0	0.0022039	0
2KG_MAL_mc_p2_GC	0	0	1.63327	0	0	0	0	0	2.64439	2.64439	2.47087	6.58095	0	6.58095
2KG_MAL_mc_p2_MC	0.787037	0.759752	0	0.754269	0.787037	0	0	0	0	0	0	0	0	0
2KG_MAL_mc_p3_GC	0.658095	0.658095	0.658095	0.658095	0	0.332903	0	0	0	0	0.658095	0	0	0.281086
2KG_MAL_mc_p3_MC	0	0.0180438	0.0785308	0.0659732	0.0787037	0.0786476	0.0787037	0.0786501	0.0754704	0.0787037	0	0.0786559	0	0.0759088
2KG_MAL_mc_p4_GC	0	0.136319	0.405886	0.454097	0.658095	0	0.658095	0	0	0	0.658095	0.658095	0	0.658095
2KG_MAL_mc_p4_MC	0.0380611	0.0381234	0	0	0.0371522	0.0369512	0.0762817	0.0763379	0.0774114	0.0774476	0.0774999	0	0.0775661	0.0776017
2KG_MAL_mc_p5_GC	0.0949422	3.56321	3.71295	1.32088	3.60485	0	0.782214	0.782214	0.782214	0.782214	0.575102	0	0	2.04698
2KG_MAL_mc_p5_MC	0.350282	0	0.350236	0.350282	0.347638	0.0360556	0.45327	0.699014	0.0055732	0.774476	0.0052626	0.775354	0.775661	0.776017
2KG_MAL_mc_p6_GC	0.658095	0.523484	0.523484	0.658095	0	0.658095	0.523484	0.523484	0.523484	0.523484	0	0.408847	0	0
2KG_MAL_mc_p6_MC	0.000471594	0	0.000500403	0.0327953	0	0	0	0.0402178	0.0774288	0.00052484	0.00052626	0	0.000497303	0.0776017
2KG_MAL_pc_p1_GC	0	0	0	0	0	0	0	0	0	0	0	0	0	0
2KG_MAL_pc_p1_MC	-0.0799074	-0.0799076	-0.0799074	-0.0795552	-0.0753277	-0.070676	-0.0720092	-0.073147	-0.0741372	-0.0748751	-0.075604	-0.0763234	-0.0769378	-0.0776392
2KG_MAL_pc_p2_GC	-1.69791	-2.0682	-2.1525	-2.32013	-2.26469	-2.23778	-2.25111	-2.25111	-2.25111	-2.25111	-2.1095	-1.42544	-0.553577	0
2KG_MAL_pc_p2_MC	-2.75521	-2.75521	-2.75521	-2.75445	-2.73456	-2.70862	-2.82409	-3.03325	-3.14702	-3.17569	-3.20402	-3.23197	-3.25582	-3.28295
2KG_MAL_pc_p3_GC	0	0	0	0	0	0	0	0	0	0	0	0	0	0
2KG_MAL_pc_p3_MC	-0.0254549	-0.025454	-0.0254549	-0.0265222	-0.0310522	-0.0248358	-0.0190422	-0.0207024	-0.0225941	-0.0244646	-0.0263137	-0.0281422	-0.0296498	-0.0310367
2KG_MAL_pc_p4_GC	0	0	0	0	0	0	0	0	0	0	0	0	0	0
2KG_MAL_pc_p4_MC	0.000139635	0.000130041	0.000130032	0.000139633	0.000844247	0.000849353	0.000226045	0.000220784	0.000214751	0.000208745	0.000202783	0.000196797	0.000191625	0.000185638
2KG_MAL_pc_p5_GC	0	0	0	0	0	0	0	0	0	0	0	0	0	0
2KG_MAL_pc_p5_MC	0.00130032	0.00130041	0.00130032	0.0013003	0.00825234	0.00821294	0.00226027	0.00220784	0.00214751	0.00208745	0.00202783	0.00196797	0.00191625	0.00185638
2KG_MAL_pc_p6_GC	0	0	0	0	0	0	0	0	0	0	0	0	0	0
2KG_MAL_pc_p6_MC	0.000120429	0.000130041	0.000130032	0.000120427	0.000806222	0.000793235	0.000226027	0.000220784	0.000214751	0.000208745	0.000202783	0.000196797	0.000191625	0.000185638
2KG_OAA_mc_p1_GC	0	0	0	0	0	0	0	0	0	0	0	0	0	0
2KG_OAA_mc_p1_MC	0	0	0	0	0	0	0	0	0	0	0	0	0	0
2KG_OAA_mc_p2_GC	0	0	0	0	0	0	0	0	0	0	0	0	0	0
2KG_OAA_mc_p2_MC	0	0	0	0	0	0	0	0	0	0	0	0	0	0
2KG_OAA_mc_p3_GC	0	0	0	0	0	0	0	0	0	0	0	0	0	0
2KG_OAA_mc_p3_MC	0	0	0	0	0	0	0	0	0	0	0	0	0	0
2KG_OAA_mc_p4_GC	0	0	0	0	0	0	0	0	0	0	0	0	0	0
2KG_OAA_mc_p4_MC	0	0	0	0	0	0	0	0	0	0	0	0	0	0
2KG_OAA_mc_p5_GC	0	0	0	0	0	0	0	0	0	0	0	0	0	0
2KG_OAA_mc_p5_MC	0	0	0	0	0	0	0	0	0	0	0	0	0	0
2KG_OAA_mc_p6_GC	0	0	0	0	0	0	0	0	0	0	0	0	0	0
2KG_OAA_mc_p6_MC	0	0	0	0	0	0	0	0	0	0	0	0	0	0
2KG_SUC_mc_p1_GC	0	0	0	0	0	0	0	0	0	0	0	0	0	0
2KG_SUC_mc_p1_MC	5.7619e-05	0	0	0	0	0	0	5.36258e-05	5.21606e-05	5.07017e-05	0	-5.24373e-10	0	0
2KG_SUC_mc_p2_GC	1.48089	2.20178	2.47384	2.84231	2.70415	2.62773	2.64439	2.64439	0	0	0	0	0.564528	0
2KG_SUC_mc_p2_MC	0	0	0	0	0	0	0.294573	0	0.787037	0	0	0	0	0
2KG_SUC_mc_p3_GC	0	0	0	0	0	0	0	0	0	0	0	0	0	0
2KG_SUC_mc_p3_MC	0	0	0.000172857	0.000172854	0	5.6118e-05	0	5.36258e-05	5.21606e-05	0	0	4.77998e-05	0	4.50893e-05
2KG_SUC_mc_p4_GC	0	0	0	0	0	0	0	0	0	0	0	0	0	0
2KG_SUC_mc_p4_MC	0	0	9.60316e-06	0	0	0	0	0	1.73869e-05	1.69006e-05	0	0	0	0
2KG_SUC_mc_p5_GC	0	0	0	0	0	0	0	0	0	0	0	0	0	0
2KG_SUC_mc_p5_MC	0	0	0	0	9.50612e-05	0	0	0	0	0.000169006	0	0	0	0
2KG_SUC_mc_p6_GC	0	0	0	0	0	0	0	0	0	0	0	0	0	0
2KG_SUC_mc_p6_MC	0	9.60382e-06	0	0	0	0	0	0	0	1.69006e-05	0	0	0	0
2K_ADIPATE_mc_p1_GC	0	0	0	0	0	0	0	0	0	0	0	0	0	0
2K_ADIPATE_mc_p1_MC	0	0	0	0	0	0	0	0	0	0	0	0	0	0
2K_ADIPATE_mc_p2_GC	0	0	0	0	0	0	0	0	0	0	0	0	0	0
2K_ADIPATE_mc_p2_MC	0	0	0	0	0	0	0	0	0	0	0	0	0	0
2K_ADIPATE_mc_p3_GC	0	0	0	0	0	0	0	0	0	0	0	0	0	0
2K_ADIPATE_mc_p3_MC	0	0	0	0	0	0	0	0	0	0	0	0	0	0
2K_ADIPATE_mc_p4_GC	0	0	0	0	0	0	0	0	0	0	0	0	0	0
2K_ADIPATE_mc_p4_MC	0	0	0	0	0	0	0	0	0	0	0	0	0	0
2K_ADIPATE_mc_p5_GC	0	0	0	0	0	0	0	0	0	0	0	0	0	0
2K_ADIPATE_mc_p5_MC	0	0	0	0	0	0	0	0	0	0	0	0	0	0
2K_ADIPATE_mc_p6_GC	0	0	0	0	0	0	0	0	0	0	0	0	0	0
2K_ADIPATE_mc_p6_MC	0	0	0	0	0	0	0	0	0	0	0	0	0	0
2OXOGLUTARATEDEH_RXN_m_p1_GC	0	0	0	0	0	0.00795336	0.00795336	0.00795336	0.00795336	0.00795336	0	0	0.143287	0.319229
2OXOGLUTARATEDEH_RXN_m_p1_MC	0	0	0	0	0	0	0	0	0	0	0	0	0	0
2OXOGLUTARATEDEH_RXN_m_p2_GC	0	0	0	0	0	0	0	0	0	0	0	0	0	0
2OXOGLUTARATEDEH_RXN_m_p2_MC	0	0	0	0	0	0	0	0	0	0	0	0	0	0
2OXOGLUTARATEDEH_RXN_m_p3_GC	0	0	0	0	0	0	0	0	0	0	0	0	0.296307	0.346753
2OXOGLUTARATEDEH_RXN_m_p3_MC	0	0	0	0	0	0	0	0	0	0	0	0	0	0
2OXOGLUTARATEDEH_RXN_m_p4_GC	0.296012	0.275434	0.252209	0.194717	0	0	0	0	0	0	0	0	0	0
2OXOGLUTARATEDEH_RXN_m_p4_MC	0.0393664	0.0393233	0.0393238	0.0393666	0.039548	0.0397439	0.0010802	0.00105512	0	0	0	0	0	0
2OXOGLUTARATEDEH_RXN_m_p5_GC	3.50275	3.01774	2.86799	2.6712	2.97609	3.03659	3.03659	3.03659	3.03659	3.03659	3.17842	3.57501	3.58336	4.37445
2OXOGLUTARATEDEH_RXN_m_p5_MC	0.424185	0.424231	0.424231	0.424185	0.419554	0.41932	0.320348	0.0749157	0	0	0	0	-8.02048e-09	1.06871e-08
2OXOGLUTARATEDEH_RXN_m_p6_GC	0	0	0	0	0	0	0	0	0	0	0	0.249247	0.633658	0.560079
2OXOGLUTARATEDEH_RXN_m_p6_MC	0.0446707	0.0446678	0.0446677	0.0446707	0.044269	0.0442351	0.036962	0.0371752	-1.36757e-09	-8.57994e-09	0	0	0	0
2PGADEHYDRAT_RXN_c_p1_GC	0.338208	0.355034	0.385939	0.401468	0.762917	0.970389	0.967564	0.967564	0.967564	0.967564	0.6465	0.53312	0.376675	0.193819
2PGADEHYDRAT_RXN_c_p1_MC	0	0	0	0	0.313045	0.793133	0.70546	0.630078	0.519965	0.36099	0.203911	0.0487163	0.155204	0
2PGADEHYDRAT_RXN_c_p2_GC	0	-0.542898	-0.685692	-1.09857	-1.29235	-1.43596	-1.02827	-1.02827	-1.47702	-1.02827	-1.05045	0	0	0.185074
2PGADEHYDRAT_RXN_c_p2_MC	0	0	0	0	-0.642322	-1.36838	-1.91091	-2.24006	-2.77032	-3.399	-4.02048	-4.63484	-5.1601	-5.7608
2PGADEHYDRAT_RXN_c_p3_GC	0.505299	0.555117	0.318996	0.579004	1.00724	0.665807	0.788912	0.788912	0.788912	0.788912	0.811186	0.918893	0.345912	0.329371
2PGADEHYDRAT_RXN_c_p3_MC	0	0	0	0	0.296033	0.666287	0.956492	0.877835	0.788247	0.699692	0.61217	0.525681	0.452029	0.369538
2PGADEHYDRAT_RXN_c_p4_GC	0.505903	0.548072	0.595665	0.713477	0.8347	0	0	0	0	0	0	0	0	0
2PGADEHYDRAT_RXN_c_p4_MC	0.0483319	0.0483651	0.0482877	0.0483317	0.0474989	0.0472824	0.170782	0.170693	0.1736	0.173413	0.328288	0.327916	0.328032	0.327895
2PGADEHYDRAT_RXN_c_p5_GC	3.69263	4.63775	4.92952	5.31296	4.71889	4.60102	4.60102	4.60102	4.60102	4.60102	4.32862	3.57501	3.58336	2.88054
2PGADEHYDRAT_RXN_c_p5_MC	0.462852	0.462825	0.463591	0.460739	0.456697	0.458955	0.797649	1.51553	2.12638	3.03482	3.3745	4.159	4.91589	5.78156
2PGADEHYDRAT_RXN_c_p6_GC	1.04697	1.04697	1.04697	1.04697	1.04697	1.04697	1.04697	1.04697	1.04697	1.04697	1.39558	1.07727	0.281646	0.301044
2PGADEHYDRAT_RXN_c_p6_MC	0.044881	0.0449069	0.0449067	0.0449097	0.0444715	0.0444342	0.0656016	0.0648143	0.328306	0.328424	0.733921	0.834306	0.835398	0.836933
2PGADEHYDRAT_RXN_p_p1_GC	0	0	0	0	0	0	0	0	0	0	0	0	0	0
2PGADEHYDRAT_RXN_p_p1_MC	0.000900103	0.000900164	0.000900102	0.000900087	0.12667	0.000876654	0.000857615	0.000837722	0.0266357	0.103488	0.179423	0.254448	0.0794292	0.156343
2PGADEHYDRAT_RXN_p_p2_GC	-1.65014	-1.86225	-2.00414	-1.97517	-1.91866	-1.86975	-2.2941	-2.2941	-1.84536	-2.2941	-2.08443	-2.22673	-1.0743	0
2PGADEHYDRAT_RXN_p_p2_MC	0.0934799	0.0934862	0.0934798	0.0934783	0	0	0	0	0	0	0	0	0	0
2PGADEHYDRAT_RXN_p_p3_GC	0.840779	0.757157	1.00679	0.728086	0	0	0	0	0	0	0	0	0	0
2PGADEHYDRAT_RXN_p_p3_MC	0	0	0	0	0	0	0	0	0	0	0	0	0	0
2PGADEHYDRAT_RXN_p_p4_GC	0	0	0	0	0.52053	1.6938	1.60685	1.60685	1.60685	1.60685	1.60228	1.58018	1.70785	1.71067
2PGADEHYDRAT_RXN_p_p4_MC	0	0	7.68253e-05	0	0	0	5.47735e-06	5.31427e-06	5.16907e-06	5.0245e-06	4.881e-06	0.000238999	4.61242e-06	4.46831e-06
2PGADEHYDRAT_RXN_p_p5_GC	0	0	0	0	0	0	0	0	0	0	0	0	0	0
2PGADEHYDRAT_RXN_p_p5_MC	0.000768254	0.000768306	0	0.0028809	0.00285184	0	0.00274496	0.00268129	0.00260803	0.00253509	4.881e-05	0.00238999	0.00232717	4.46831e-05
2PGADEHYDRAT_RXN_p_p6_GC	0	0	0	0	0	0	0	0	0	0	0	0	0	0
2PGADEHYDRAT_RXN_p_p6_MC	2.88095e-05	0	0	0	0	0	5.44047e-06	5.31427e-06	0.000260803	5.0245e-06	4.881e-06	4.73692e-06	0.000232717	0.000225446
2TRANSKETO_RXN_p_p1_GC	0.219365	0.219365	0.219365	0.219365	0.219365	0.218039	0.218039	0.218039	0.218039	0.218039	0.219365	0.219365	0.195484	0.16616
2TRANSKETO_RXN_p_p1_MC	-0.199175	-0.199175	-0.199175	-0.19955	-0.188403	-0.1762	-0.180021	-0.183334	-0.186295	-0.188581	-0.190842	-0.193078	-0.194991	-0.197179
2TRANSKETO_RXN_p_p2_GC	-2.55324	-2.57951	-2.44154	-2.39727	-2.43364	-2.46377	-2.4771	-2.4771	-2.4771	-2.4771	-2.33083	-1.62319	-0.723502	0.185074
2TRANSKETO_RXN_p_p2_MC	-7.12884	-7.12884	-7.12884	-7.12623	-7.0774	-7.01169	-6.93215	-6.85188	-6.77403	-6.70623	-6.63921	-6.57299	-6.51638	-6.45168
2TRANSKETO_RXN_p_p3_GC	0.219365	0.219365	0.219365	0.219365	0.219365	0.219365	0.219365	0.219365	0.219365	0.219365	0.219365	0.219365	0.16998	0.172787
2TRANSKETO_RXN_p_p3_MC	-0.0876915	-0.0876906	-0.0876915	-0.0898397	-0.0880216	-0.0710614	-0.0555066	-0.0598241	-0.0647427	-0.0696051	-0.0744112	-0.0791621	-0.0830742	-0.0866473
2TRANSKETO_RXN_p_p4_GC	0.279712	0.283142	0.287012	0.296594	0.329047	0.329047	0.329047	0.329047	0.329047	0.329047	0.329047	0.329047	0.329047	0.329047
2TRANSKETO_RXN_p_p4_MC	0.032568	0.0325799	0.0325799	0.0325679	0.0324166	0.0323832	0.0390363	0.0390436	0.0392231	0.0392267	0.0392303	0.0392339	0.039237	0.0392406
2TRANSKETO_RXN_p_p5_GC	2.70668	2.78752	2.81247	2.84527	2.79446	2.78438	2.78438	2.78438	2.78438	2.78438	2.76074	2.69464	2.69325	2.45134
2TRANSKETO_RXN_p_p5_MC	0.320641	0.320633	0.320633	0.320641	0.320217	0.320279	0.338772	0.379709	0.392231	0.392267	0.392303	0.392339	0.39237	0.392406
2TRANSKETO_RXN_p_p6_GC	0.329047	0.329047	0.329047	0.329047	0.329047	0.329047	0.329047	0.329047	0.329047	0.329047	0.329047	0.287506	0.223438	0.235701
2TRANSKETO_RXN_p_p6_MC	0.0316935	0.0316892	0.0316892	0.0316935	0.0316424	0.0316534	0.033056	0.0330236	0.0392231	0.0392267	0.0392303	0.0392339	0.039237	0.0392406
2_AMINOADIPATE_AMINOTRANSFERASE_RXN_c_p1_GC	0	0	0	0	0	0	0	0	0	0	0	0	0	0
2_AMINOADIPATE_AMINOTRANSFERASE_RXN_c_p1_MC	0	0	0	0	0	0	0	0	0	0	0	0	0	0
2_AMINOADIPATE_AMINOTRANSFERASE_RXN_c_p2_GC	0	0	0	0	0	0	0	0	0	0	0	0	0	0
2_AMINOADIPATE_AMINOTRANSFERASE_RXN_c_p2_MC	0	0	0	0	0	0	0	0	0	0	0	0	0	0
2_AMINOADIPATE_AMINOTRANSFERASE_RXN_c_p3_GC	0	0	0	0	0	0	0	0	0	0	0	0	0	0
2_AMINOADIPATE_AMINOTRANSFERASE_RXN_c_p3_MC	0	0	0	0	0	0	0	0	0	0	0	0	0	0
2_AMINOADIPATE_AMINOTRANSFERASE_RXN_c_p4_GC	0	0	0	0	0	0	0	0	0	0	0	0	0	0
2_AMINOADIPATE_AMINOTRANSFERASE_RXN_c_p4_MC	0	0	0	0	0	0	0	0	0	0	0	0	0	0
2_AMINOADIPATE_AMINOTRANSFERASE_RXN_c_p5_GC	0	0	0	0	0	0	0	0	0	0	0	0	0	0
2_AMINOADIPATE_AMINOTRANSFERASE_RXN_c_p5_MC	0	0	0	0	0	0	0	0	0	0	0	0	0	0
2_AMINOADIPATE_AMINOTRANSFERASE_RXN_c_p6_GC	0	0	0	0	0	0	0	0	0	0	0	0	0	0
2_AMINOADIPATE_AMINOTRANSFERASE_RXN_c_p6_MC	0	0	0	0	0	0	0	0	0	0	0	0	0	0
2_ISOPROPYLMALATESYN_RXN_p_p1_GC	0	0	0	0	0	0	0	0	0	0	0	0	0	0
2_ISOPROPYLMALATESYN_RXN_p_p1_MC	0.00112667	0.00112676	0.00112669	0.000141709	0.00014028	0.00013802	0.000135022	0.000131891	0.000128287	0.000124699	0.000121138	0.000117562	0.000114472	0.000110895
2_ISOPROPYLMALATESYN_RXN_p_p2_GC	0	0	0	0	0	0	0	0	0	0	0	0	0	0
2_ISOPROPYLMALATESYN_RXN_p_p2_MC	0.00043216	0.000432175	0.000432142	0.0015588	0.00154308	0.00151822	0.00148523	0.0014508	0.00141116	0.00137169	0.00133251	0.00129318	0.00125919	0.00121985
2_ISOPROPYLMALATESYN_RXN_p_p3_GC	0	0	0	0	0	0	0	0	0	0	0	0	0	0
2_ISOPROPYLMALATESYN_RXN_p_p3_MC	0.000141712	0.000141721	0.000141712	0	0	0	0	0	0	0	0	0	0	0
2_ISOPROPYLMALATESYN_RXN_p_p4_GC	0	0	0	0	0	0	0	0	0	0	0	0	0	0
2_ISOPROPYLMALATESYN_RXN_p_p4_MC	4.72372e-05	4.72404e-05	4.72372e-05	4.72364e-05	4.67599e-05	4.60066e-05	4.50259e-05	4.39635e-05	4.27623e-05	4.15663e-05	4.03792e-05	3.91872e-05	3.81573e-05	3.69651e-05
2_ISOPROPYLMALATESYN_RXN_p_p5_GC	0	0	0	0	0	0	0	0	0	0	0	0	0	0
2_ISOPROPYLMALATESYN_RXN_p_p5_MC	0.000472372	0.000472404	0.000472372	0.000472364	0.000467599	0.000460066	0.000450075	0.000439635	0.000427623	0.000415663	0.000403792	0.000391872	0.000381573	0.000369651
2_ISOPROPYLMALATESYN_RXN_p_p6_GC	0	0	0	0	0	0	0	0	0	0	0	0	0	0
2_ISOPROPYLMALATESYN_RXN_p_p6_MC	4.72372e-05	4.72404e-05	4.72372e-05	4.72364e-05	4.67599e-05	4.60066e-05	4.50075e-05	4.39635e-05	4.27623e-05	4.15663e-05	4.03792e-05	3.91872e-05	3.81573e-05	3.69651e-05
2_KETOGLUTARATE_xc_p1_GC	0	0	0	0	0	0	0	0	0	0	0	0	0	0
2_KETOGLUTARATE_xc_p1_MC	0.0744344	0.0744342	0.0744344	0.0750673	0.070885	0.0663049	0.067733	0.06897	0.0700743	0.0709258	0.0717675	0.0726001	0.0733125	0.0741271
2_KETOGLUTARATE_xc_p2_GC	1.69791	2.0682	2.1525	2.32013	2.26469	2.23778	2.25111	2.25111	2.25111	2.25111	2.1095	1.42544	0.553577	0
2_KETOGLUTARATE_xc_p2_MC	2.71131	2.71131	2.71131	2.70335	2.65632	2.63164	2.74878	2.95969	3.07547	3.10614	3.13645	3.1664	3.19197	3.2211
2_KETOGLUTARATE_xc_p3_GC	0	0	0	0	0	0	0	0	0	0	0	0	0	0
2_KETOGLUTARATE_xc_p3_MC	0.00202106	0.00201862	0.00202108	0.00931462	0.0333128	0.0269479	0.0211083	0.0227206	0.0245572	0.0263728	0.0281674	0.0299412	0.0314015	0.0327337
2_KETOGLUTARATE_xc_p4_GC	0	0	0	0	0	0	0	0	0	0	0	0	0	0
2_KETOGLUTARATE_xc_p4_MC	0	0	0	0	0	0	0	0	0	0	0	0	0	0
2_KETOGLUTARATE_xc_p5_GC	0	0	0	0	0	0	0	0	0	0	0	0	0	0
2_KETOGLUTARATE_xc_p5_MC	0	0	0	0	0	0	0	0	0	0	0	0	0	0
2_KETOGLUTARATE_xc_p6_GC	0	0	0	0	0	0	0	0	0	0	0	0	0	0
2_KETOGLUTARATE_xc_p6_MC	0	0	0	0	0	0	0	0	0	0	0	0	0	0
2_KETO_ADIPATE_DEHYDROG_RXN_m_p1_GC	0	0	0	0	0	0	0	0	0	0	0	0	0	0
2_KETO_ADIPATE_DEHYDROG_RXN_m_p1_MC	0	0	0	0	0	0	0	0	0	0	0	0	0	0
2_KETO_ADIPATE_DEHYDROG_RXN_m_p2_GC	0	0	0	0	0	0	0	0	0	0	0	0	0	0
2_KETO_ADIPATE_DEHYDROG_RXN_m_p2_MC	0	0	0	0	0	0	0	0	0	0	0	0	0	0
2_KETO_ADIPATE_DEHYDROG_RXN_m_p3_GC	0	0	0	0	0	0	0	0	0	0	0	0	0	0
2_KETO_ADIPATE_DEHYDROG_RXN_m_p3_MC	0	0	0	0	0	0	0	0	0	0	0	0	0	0
2_KETO_ADIPATE_DEHYDROG_RXN_m_p4_GC	0	0	0	0	0	0	0	0	0	0	0	0	0	0
2_KETO_ADIPATE_DEHYDROG_RXN_m_p4_MC	0	0	0	0	0	0	0	0	0	0	0	0	0	0
2_KETO_ADIPATE_DEHYDROG_RXN_m_p5_GC	0	0	0	0	0	0	0	0	0	0	0	0	0	0
2_KETO_ADIPATE_DEHYDROG_RXN_m_p5_MC	0	0	0	0	0	0	0	0	0	0	0	0	0	0
2_KETO_ADIPATE_DEHYDROG_RXN_m_p6_GC	0	0	0	0	0	0	0	0	0	0	0	0	0	0
2_KETO_ADIPATE_DEHYDROG_RXN_m_p6_MC	0	0	0	0	0	0	0	0	0	0	0	0	0	0
2_METHYLACYL_COA_DEHYDROGENASE_RXN_m_p1_GC	0	0	0	0	0	0	0	0	0	0	0	0	0	0
2_METHYLACYL_COA_DEHYDROGENASE_RXN_m_p1_MC	0	0	0	0	0	0	0	0	0	0	0	0	0	0
2_METHYLACYL_COA_DEHYDROGENASE_RXN_m_p2_GC	0	0	0	0	0	0	0	0	0	0	0	0	0	0
2_METHYLACYL_COA_DEHYDROGENASE_RXN_m_p2_MC	0	0	0	0	0	0	0	0	0	0	0	0	0	0
2_METHYLACYL_COA_DEHYDROGENASE_RXN_m_p3_GC	0	0	0	0	0	0	0	0	0	0	0	0	0	0
2_METHYLACYL_COA_DEHYDROGENASE_RXN_m_p3_MC	0	0	0	0	0	0	0	0	0	0	0	0	0	0
2_METHYLACYL_COA_DEHYDROGENASE_RXN_m_p4_GC	0	0	0	0	0	0	0	0	0	0	0	0	0	0
2_METHYLACYL_COA_DEHYDROGENASE_RXN_m_p4_MC	0	0	0	0	0	0	0	0	0	0	0	0	0	0
2_METHYLACYL_COA_DEHYDROGENASE_RXN_m_p5_GC	0	0	0	0	0	0	0	0	0	0	0	0	0	0
2_METHYLACYL_COA_DEHYDROGENASE_RXN_m_p5_MC	0	0	0	0	0	0	0	0	0	0	0	0	0	0
2_METHYLACYL_COA_DEHYDROGENASE_RXN_m_p6_GC	0	0	0	0	0	0	0	0	0	0	0	0	0	0
2_METHYLACYL_COA_DEHYDROGENASE_RXN_m_p6_MC	0	0	0	0	0	0	0	0	0	0	0	0	0	0
2_METHYL_3_HYDROXY_BUTYRYL_COA_mc_p1_GC	0	0	0	0	0	0	0	0	0	0	0	0	0	0
2_METHYL_3_HYDROXY_BUTYRYL_COA_mc_p1_MC	0	0	0	0	0	0	0	0	0	0	0	0	0	0
2_METHYL_3_HYDROXY_BUTYRYL_COA_mc_p2_GC	0	0	0	0	0	0	0	0	0	0	0	0	0	0
2_METHYL_3_HYDROXY_BUTYRYL_COA_mc_p2_MC	0	0	0	0	0	0	0	0	0	0	0	0	0	0
2_METHYL_3_HYDROXY_BUTYRYL_COA_mc_p3_GC	0	0	0	0	0	0	0	0	0	0	0	0	0	0
2_METHYL_3_HYDROXY_BUTYRYL_COA_mc_p3_MC	0	0	0	0	0	0	0	0	0	0	0	0	0	0
2_METHYL_3_HYDROXY_BUTYRYL_COA_mc_p4_GC	0	0	0	0	0	0	0	0	0	0	0	0	0	0
2_METHYL_3_HYDROXY_BUTYRYL_COA_mc_p4_MC	0	0	0	0	0	0	0	0	0	0	0	0	0	0
2_METHYL_3_HYDROXY_BUTYRYL_COA_mc_p5_GC	0	0	0	0	0	0	0	0	0	0	0	0	0	0
2_METHYL_3_HYDROXY_BUTYRYL_COA_mc_p5_MC	0	0	0	0	0	0	0	0	0	0	0	0	0	0
2_METHYL_3_HYDROXY_BUTYRYL_COA_mc_p6_GC	0	0	0	0	0	0	0	0	0	0	0	0	0	0
2_METHYL_3_HYDROXY_BUTYRYL_COA_mc_p6_MC	0	0	0	0	0	0	0	0	0	0	0	0	0	0
2_METHYL_3_HYDROXY_BUTYRYL_COA_xc_p1_GC	0	0	0	0	0	0	0	0	0	0	0	0	0	0
2_METHYL_3_HYDROXY_BUTYRYL_COA_xc_p1_MC	0	0	0	0	0	0	0	0	0	0	0	0	0	0
2_METHYL_3_HYDROXY_BUTYRYL_COA_xc_p2_GC	0	0	0	0	0	0	0	0	0	0	0	0	0	0
2_METHYL_3_HYDROXY_BUTYRYL_COA_xc_p2_MC	0	0	0	0	0	0	0	0	0	0	0	0	0	0
2_METHYL_3_HYDROXY_BUTYRYL_COA_xc_p3_GC	0	0	0	0	0	0	0	0	0	0	0	0	0	0
2_METHYL_3_HYDROXY_BUTYRYL_COA_xc_p3_MC	0	0	0	0	0	0	0	0	0	0	0	0	0	0
2_METHYL_3_HYDROXY_BUTYRYL_COA_xc_p4_GC	0	0	0	0	0	0	0	0	0	0	0	0	0	0
2_METHYL_3_HYDROXY_BUTYRYL_COA_xc_p4_MC	0	0	0	0	0	0	0	0	0	0	0	0	0	0
2_METHYL_3_HYDROXY_BUTYRYL_COA_xc_p5_GC	0	0	0	0	0	0	0	0	0	0	0	0	0	0
2_METHYL_3_HYDROXY_BUTYRYL_COA_xc_p5_MC	0	0	0	0	0	0	0	0	0	0	0	0	0	0
2_METHYL_3_HYDROXY_BUTYRYL_COA_xc_p6_GC	0	0	0	0	0	0	0	0	0	0	0	0	0	0
2_METHYL_3_HYDROXY_BUTYRYL_COA_xc_p6_MC	0	0	0	0	0	0	0	0	0	0	0	0	0	0
2_METHYL_ACETO_ACETYL_COA_mc_p1_GC	0	0	0	0	0	0	0	0	0	0	0	0	0	0
2_METHYL_ACETO_ACETYL_COA_mc_p1_MC	0	0	0	0	0	0	0	0	0	0	0	0	0	0
2_METHYL_ACETO_ACETYL_COA_mc_p2_GC	0	0	0	0	0	0	0	0	0	0	0	0	0	0
2_METHYL_ACETO_ACETYL_COA_mc_p2_MC	0	0	0	0	0	0	0	0	0	0	0	0	0	0
2_METHYL_ACETO_ACETYL_COA_mc_p3_GC	0	0	0	0	0	0	0	0	0	0	0	0	0	0
2_METHYL_ACETO_ACETYL_COA_mc_p3_MC	0	0	0	0	0	0	0	0	0	0	0	0	0	0
2_METHYL_ACETO_ACETYL_COA_mc_p4_GC	0	0	0	0	0	0	0	0	0	0	0	0	0	0
2_METHYL_ACETO_ACETYL_COA_mc_p4_MC	0	0	0	0	0	0	0	0	0	0	0	0	0	0
2_METHYL_ACETO_ACETYL_COA_mc_p5_GC	0	0	0	0	0	0	0	0	0	0	0	0	0	0
2_METHYL_ACETO_ACETYL_COA_mc_p5_MC	0	0	0	0	0	0	0	0	0	0	0	0	0	0
2_METHYL_ACETO_ACETYL_COA_mc_p6_GC	0	0	0	0	0	0	0	0	0	0	0	0	0	0
2_METHYL_ACETO_ACETYL_COA_mc_p6_MC	0	0	0	0	0	0	0	0	0	0	0	0	0	0
2_METHYL_ACETO_ACETYL_COA_xc_p1_GC	0	0	0	0	0	0	0	0	0	0	0	0	0	0
2_METHYL_ACETO_ACETYL_COA_xc_p1_MC	0	0	0	0	0	0	0	0	0	0	0	0	0	0
2_METHYL_ACETO_ACETYL_COA_xc_p2_GC	0	0	0	0	0	0	0	0	0	0	0	0	0	0
2_METHYL_ACETO_ACETYL_COA_xc_p2_MC	0	0	0	0	0	0	0	0	0	0	0	0	0	0
2_METHYL_ACETO_ACETYL_COA_xc_p3_GC	0	0	0	0	0	0	0	0	0	0	0	0	0	0
2_METHYL_ACETO_ACETYL_COA_xc_p3_MC	0	0	0	0	0	0	0	0	0	0	0	0	0	0
2_METHYL_ACETO_ACETYL_COA_xc_p4_GC	0	0	0	0	0	0	0	0	0	0	0	0	0	0
2_METHYL_ACETO_ACETYL_COA_xc_p4_MC	0	0	0	0	0	0	0	0	0	0	0	0	0	0
2_METHYL_ACETO_ACETYL_COA_xc_p5_GC	0	0	0	0	0	0	0	0	0	0	0	0	0	0
2_METHYL_ACETO_ACETYL_COA_xc_p5_MC	0	0	0	0	0	0	0	0	0	0	0	0	0	0
2_METHYL_ACETO_ACETYL_COA_xc_p6_GC	0	0	0	0	0	0	0	0	0	0	0	0	0	0
2_METHYL_ACETO_ACETYL_COA_xc_p6_MC	0	0	0	0	0	0	0	0	0	0	0	0	0	0
2_PERIOD_1_PERIOD_1_PERIOD_103_RXN_c_p1_GC	0	0	0	0	0	0	0	0	0	0	0	0	0	0
2_PERIOD_1_PERIOD_1_PERIOD_103_RXN_c_p1_MC	0	0	0	0	0	0	0	0	0	0	0	0	0	0
2_PERIOD_1_PERIOD_1_PERIOD_103_RXN_c_p2_GC	0	0	0	0	0	0	0	0	0	0	0	0	0	0
2_PERIOD_1_PERIOD_1_PERIOD_103_RXN_c_p2_MC	0	0	0	0	0	0	0	0	0	0	0	0	0	0
2_PERIOD_1_PERIOD_1_PERIOD_103_RXN_c_p3_GC	0	0	0	0	0	0	0	0	0	0	0	0	0	0
2_PERIOD_1_PERIOD_1_PERIOD_103_RXN_c_p3_MC	0	0	0	0	0	0	0	0	0	0	0	0	0	0
2_PERIOD_1_PERIOD_1_PERIOD_103_RXN_c_p4_GC	0	0	0	0	0	0	0	0	0	0	0	0	0	0
2_PERIOD_1_PERIOD_1_PERIOD_103_RXN_c_p4_MC	0	0	0	0	0	0	0	0	0	0	0	0	0	0
2_PERIOD_1_PERIOD_1_PERIOD_103_RXN_c_p5_GC	0	0	0	0	0	0	0	0	0	0	0	0	0	0
2_PERIOD_1_PERIOD_1_PERIOD_103_RXN_c_p5_MC	0	0	0	0	0	0	0	0	0	0	0	0	0	0
2_PERIOD_1_PERIOD_1_PERIOD_103_RXN_c_p6_GC	0	0	0	0	0	0	0	0	0	0	0	0	0	0
2_PERIOD_1_PERIOD_1_PERIOD_103_RXN_c_p6_MC	0	0	0	0	0	0	0	0	0	0	0	0	0	0
2_PERIOD_3_PERIOD_1_PERIOD_180_RXN_p_p1_GC	0	0	0	0	0	0	0	0	0	0	0	0	0	0
2_PERIOD_3_PERIOD_1_PERIOD_180_RXN_p_p1_MC	0	0	0	0	0	0	0	0	0	0	0	0	0	0
2_PERIOD_3_PERIOD_1_PERIOD_180_RXN_p_p2_GC	0	0	0	0	0	0	0	0	0	0	0	0	0	0
2_PERIOD_3_PERIOD_1_PERIOD_180_RXN_p_p2_MC	0	0	0	0	0	0	0	0	0	0	0	0	0	0
2_PERIOD_3_PERIOD_1_PERIOD_180_RXN_p_p3_GC	0	0	0	0	0	0	0	0	0	0	0	0	0	0
2_PERIOD_3_PERIOD_1_PERIOD_180_RXN_p_p3_MC	0	0	0	0	0	0	0	0	0	0	0	0	0	0
2_PERIOD_3_PERIOD_1_PERIOD_180_RXN_p_p4_GC	0	0	0	0	0	0	0	0	0	0	0	0	0	0
2_PERIOD_3_PERIOD_1_PERIOD_180_RXN_p_p4_MC	0	0	0	0	0	0	0	0	0	0	0	0	0	0
2_PERIOD_3_PERIOD_1_PERIOD_180_RXN_p_p5_GC	0	0	0	0	0	0	0	0	0	0	0	0	0	0
2_PERIOD_3_PERIOD_1_PERIOD_180_RXN_p_p5_MC	0	0	0	0	0	0	0	0	0	0	0	0	0	0
2_PERIOD_3_PERIOD_1_PERIOD_180_RXN_p_p6_GC	0	0	0	0	0	0	0	0	0	0	0	0	0	0
2_PERIOD_3_PERIOD_1_PERIOD_180_RXN_p_p6_MC	0	0	0	0	0	0	0	0	0	0	0	0	0	0
2_PERIOD_4_PERIOD_1_PERIOD_111_RXN_c_p1_GC	0	0	0	0	0	0	0	0	0	0	0	0	0	0
2_PERIOD_4_PERIOD_1_PERIOD_111_RXN_c_p1_MC	0	0	0	0	0	0	0	0	0	0	0	0	0	0
2_PERIOD_4_PERIOD_1_PERIOD_111_RXN_c_p2_GC	0	0	0	0	0	0	0	0	0	0	0	0	0	0
2_PERIOD_4_PERIOD_1_PERIOD_111_RXN_c_p2_MC	0	0	0	0	0	0	0	0	0	0	0	0	0	0
2_PERIOD_4_PERIOD_1_PERIOD_111_RXN_c_p3_GC	0	0	0	0	0	0	0	0	0	0	0	0	0	0
2_PERIOD_4_PERIOD_1_PERIOD_111_RXN_c_p3_MC	0	0	0	0	0	0	0	0	0	0	0	0	0	0
2_PERIOD_4_PERIOD_1_PERIOD_111_RXN_c_p4_GC	0	0	0	0	0	0	0	0	0	0	0	0	0	0
2_PERIOD_4_PERIOD_1_PERIOD_111_RXN_c_p4_MC	0	0	0	0	0	0	0	0	0	0	0	0	0	0
2_PERIOD_4_PERIOD_1_PERIOD_111_RXN_c_p5_GC	0	0	0	0	0	0	0	0	0	0	0	0	0	0
2_PERIOD_4_PERIOD_1_PERIOD_111_RXN_c_p5_MC	0	0	0	0	0	0	0	0	0	0	0	0	0	0
2_PERIOD_4_PERIOD_1_PERIOD_111_RXN_c_p6_GC	0	0	0	0	0	0	0	0	0	0	0	0	0	0
2_PERIOD_4_PERIOD_1_PERIOD_111_RXN_c_p6_MC	0	0	0	0	0	0	0	0	0	0	0	0	0	0
2_PERIOD_5_PERIOD_1_PERIOD_19_RXN_p_p1_GC	0	0	0	0	0	0	0	0	0	0	0	0	0	0
2_PERIOD_5_PERIOD_1_PERIOD_19_RXN_p_p1_MC	0.000450051	0.000450082	0.000450051	0.000450044	0.000445503	0.000438327	0.000428808	0.000418861	0.000407417	0.000396022	0.000384711	0.000373355	0.000363542	0.000352184
2_PERIOD_5_PERIOD_1_PERIOD_19_RXN_p_p2_GC	0	0	0	0	0	0	0	0	0	0	0	0	0	0
2_PERIOD_5_PERIOD_1_PERIOD_19_RXN_p_p2_MC	0.00663553	0.00663598	0.00663553	0.00663542	0.00656848	0.00646267	0.00632232	0.00617567	0.00600693	0.00583892	0.00567216	0.00550473	0.00536005	0.00519258
2_PERIOD_5_PERIOD_1_PERIOD_19_RXN_p_p3_GC	0	0	0	0	0	0	0	0	0	0	0	0	0	0
2_PERIOD_5_PERIOD_1_PERIOD_19_RXN_p_p3_MC	0	0	0	0	0	0	0	0	0	0	0	0	0	0
2_PERIOD_5_PERIOD_1_PERIOD_19_RXN_p_p4_GC	0	0	0	0	0	0	0	0	0	0	0	0	0	0
2_PERIOD_5_PERIOD_1_PERIOD_19_RXN_p_p4_MC	9.60317e-06	9.60382e-06	9.60316e-06	9.60301e-06	9.50612e-06	9.353e-06	9.14988e-06	8.93764e-06	8.69344e-06	8.45029e-06	8.20895e-06	7.96663e-06	7.75725e-06	7.51488e-06
2_PERIOD_5_PERIOD_1_PERIOD_19_RXN_p_p5_GC	0	0	0	0	0	0	0	0	0	0	0	0	0	0
2_PERIOD_5_PERIOD_1_PERIOD_19_RXN_p_p5_MC	9.60317e-05	9.60382e-05	9.60316e-05	9.60301e-05	9.50612e-05	9.353e-05	9.14988e-05	8.93764e-05	8.69344e-05	8.45029e-05	8.20895e-05	7.96663e-05	7.75725e-05	7.51488e-05
2_PERIOD_5_PERIOD_1_PERIOD_19_RXN_p_p6_GC	0	0	0	0	0	0	0	0	0	0	0	0	0	0
2_PERIOD_5_PERIOD_1_PERIOD_19_RXN_p_p6_MC	9.60317e-06	9.60382e-06	9.60316e-06	9.60301e-06	9.50612e-06	9.353e-06	9.14988e-06	8.93764e-06	8.69344e-06	8.45029e-06	8.20895e-06	7.96663e-06	7.75725e-06	7.51488e-06
2_PERIOD_7_PERIOD_1_PERIOD_90_RXN_c_p1_GC	0.0594216	0	0	0	0	0	0	0	0	0	0	0	0	0
2_PERIOD_7_PERIOD_1_PERIOD_90_RXN_c_p1_MC	0	0	0	0	-0.0808879	-0.00942351	-0.0621293	-0.107514	-0.117316	-0.0939842	-0.0709367	-0.0481864	-0.0287507	-0.00656492
2_PERIOD_7_PERIOD_1_PERIOD_90_RXN_c_p2_GC	0	-0.271449	0	0	0	0	-0.514133	-0.514133	-0.0653844	-0.514133	0	0	0	0
2_PERIOD_7_PERIOD_1_PERIOD_90_RXN_c_p2_MC	0	0	0	0	-0.139879	-0.651545	-1.4922	-2.20254	-3.19809	-4.30758	-5.40441	-6.48874	-7.41586	-8.47616
2_PERIOD_7_PERIOD_1_PERIOD_90_RXN_c_p3_GC	0	0	0	0	0	0	0	0	0	0	0	0	0	0
2_PERIOD_7_PERIOD_1_PERIOD_90_RXN_c_p3_MC	-0.0626056	-0.0626099	-0.0626056	-0.042892	-0.0553025	0.0492041	0.0481355	0.047019	0.0457343	0.0444551	0.0431855	0.0419107	0.0340528	-0.0154597
2_PERIOD_7_PERIOD_1_PERIOD_90_RXN_c_p4_GC	0	0	0	0	0	0	0	0	0	0	0	0	0	0
2_PERIOD_7_PERIOD_1_PERIOD_90_RXN_c_p4_MC	0.00788196	0.0078926	0.00789232	0.00788189	0.00789419	0.00780627	0.0160452	0.015673	0.0152448	0.0148184	0.0143952	0.0139702	0.0136031	0.0131781
2_PERIOD_7_PERIOD_1_PERIOD_90_RXN_c_p5_GC	0	0	0	0	0	0	0	0	0	0	0	0	0	0
2_PERIOD_7_PERIOD_1_PERIOD_90_RXN_c_p5_MC	0.0714898	0.0714803	0.0714788	0.0714895	0.0731485	0.0728114	0.160892	0.157171	0.152888	0.148624	0.144489	0.140708	0.137638	0.134256
2_PERIOD_7_PERIOD_1_PERIOD_90_RXN_c_p6_GC	0	0	0	0	0	0	0	0	0	0	0	0.00846291	0	0
2_PERIOD_7_PERIOD_1_PERIOD_90_RXN_c_p6_MC	0.00660812	0.00660886	0.00660874	0.0066081	0.00675803	0.00672837	0.0160452	0.015673	0.0152448	0.0148184	0.0143952	0.0139702	0.0136031	0.0131781
2_PERIOD_7_PERIOD_7_PERIOD_13_RXN_c_p1_GC	0	0	0	0	0	0	0	0	0	0	0	0	0	0
2_PERIOD_7_PERIOD_7_PERIOD_13_RXN_c_p1_MC	0	0	0	0	0	0	0	0	0	0	0	0	0	0
2_PERIOD_7_PERIOD_7_PERIOD_13_RXN_c_p2_GC	0	0	0	0	0	0	0	0	0	0	0	0	0	0
2_PERIOD_7_PERIOD_7_PERIOD_13_RXN_c_p2_MC	0	0	0	0	0	0	0	0	0	0	0	0	0	0
2_PERIOD_7_PERIOD_7_PERIOD_13_RXN_c_p3_GC	0	0	0	0	0	0	0	0	0	0	0	0	0	0
2_PERIOD_7_PERIOD_7_PERIOD_13_RXN_c_p3_MC	0	0	0	0	0	0	0	0	0	0	0	0	0	0
2_PERIOD_7_PERIOD_7_PERIOD_13_RXN_c_p4_GC	0	0	0	0	0	0	0	0	0	0	0	0	0	0
2_PERIOD_7_PERIOD_7_PERIOD_13_RXN_c_p4_MC	0	0	0	0	0	0	0	0	0	0	0	0	0	0
2_PERIOD_7_PERIOD_7_PERIOD_13_RXN_c_p5_GC	0	0	0	0	0	0	0	0	0	0	0	0	0	0
2_PERIOD_7_PERIOD_7_PERIOD_13_RXN_c_p5_MC	0	0	0	0	0	0	0	0	0	0	0	0	0	0
2_PERIOD_7_PERIOD_7_PERIOD_13_RXN_c_p6_GC	0	0	0	0	0	0	0	0	0	0	0	0	0	0
2_PERIOD_7_PERIOD_7_PERIOD_13_RXN_c_p6_MC	0	0	0	0	0	0	0	0	0	0	0	0	0	0
2_PERIOD_7_PERIOD_7_PERIOD_14_RXN_m_p1_GC	0	0	0	0	0	0	0	0	0	0	0	0	0	0
2_PERIOD_7_PERIOD_7_PERIOD_14_RXN_m_p1_MC	0	0	0	0	0	0	0	0	0	0	0	0	0	0
2_PERIOD_7_PERIOD_7_PERIOD_14_RXN_m_p2_GC	0	0	0	0	0	0	0	0	0	0	0	0	0	0
2_PERIOD_7_PERIOD_7_PERIOD_14_RXN_m_p2_MC	0	0	0	0	0	0	0	0	0	0	0	0	0	0
2_PERIOD_7_PERIOD_7_PERIOD_14_RXN_m_p3_GC	0	0	0	0	0	0	0	0	0	0	0	0	0	0
2_PERIOD_7_PERIOD_7_PERIOD_14_RXN_m_p3_MC	0	0	0	0	0	0	0	0	0	0	0	0	0	0
2_PERIOD_7_PERIOD_7_PERIOD_14_RXN_m_p4_GC	0	0	0	0	0	0	0	0	0	0	0	0	0	0
2_PERIOD_7_PERIOD_7_PERIOD_14_RXN_m_p4_MC	0	0	0	0	0	0	0	0	0	0	0	0	0	0
2_PERIOD_7_PERIOD_7_PERIOD_14_RXN_m_p5_GC	0	0	0	0	0	0	0	0	0	0	0	0	0	0
2_PERIOD_7_PERIOD_7_PERIOD_14_RXN_m_p5_MC	0	0	0	0	0	0	0	0	0	0	0	0	0	0
2_PERIOD_7_PERIOD_7_PERIOD_14_RXN_m_p6_GC	0	0	0	0	0	0	0	0	0	0	0	0	0	0
2_PERIOD_7_PERIOD_7_PERIOD_14_RXN_m_p6_MC	0	0	0	0	0	0	0	0	0	0	0	0	0	0
2_PERIOD_7_PERIOD_7_PERIOD_15_RXN_m_p1_GC	0	0	0	0	0	0	0	0	0	0	0	0	0	0
2_PERIOD_7_PERIOD_7_PERIOD_15_RXN_m_p1_MC	0	0	0	0	0	0	0	0	0	0	0	0	0	0
2_PERIOD_7_PERIOD_7_PERIOD_15_RXN_m_p2_GC	0	0	0	0	0	0	0	0	0	0	0	0	0	0
2_PERIOD_7_PERIOD_7_PERIOD_15_RXN_m_p2_MC	0	0	0	0	0	0	0	0	0	0	0	0	0	0
2_PERIOD_7_PERIOD_7_PERIOD_15_RXN_m_p3_GC	0	0	0	0	0	0	0	0	0	0	0	0	0	0
2_PERIOD_7_PERIOD_7_PERIOD_15_RXN_m_p3_MC	0	0	0	0	0	0	0	0	0	0	0	0	0	0
2_PERIOD_7_PERIOD_7_PERIOD_15_RXN_m_p4_GC	0	0	0	0	0	0	0	0	0	0	0	0	0	0
2_PERIOD_7_PERIOD_7_PERIOD_15_RXN_m_p4_MC	0	0	0	0	0	0	0	0	0	0	0	0	0	0
2_PERIOD_7_PERIOD_7_PERIOD_15_RXN_m_p5_GC	0	0	0	0	0	0	0	0	0	0	0	0	0	0
2_PERIOD_7_PERIOD_7_PERIOD_15_RXN_m_p5_MC	0	0	0	0	0	0	0	0	0	0	0	0	0	0
2_PERIOD_7_PERIOD_7_PERIOD_15_RXN_m_p6_GC	0	0	0	0	0	0	0	0	0	0	0	0	0	0
2_PERIOD_7_PERIOD_7_PERIOD_15_RXN_m_p6_MC	0	0	0	0	0	0	0	0	0	0	0	0	0	0
2_PERIOD_7_PERIOD_7_PERIOD_34_RXN_c_p1_GC	0	0	0	0	0	0	0	0	0	0	0	0	0	0
2_PERIOD_7_PERIOD_7_PERIOD_34_RXN_c_p1_MC	0	0	0	0	0	0	0	0	0	0	0	0	0	0
2_PERIOD_7_PERIOD_7_PERIOD_34_RXN_c_p2_GC	0	0	0	0	0	0	0	0	0	0	0	0	0	0
2_PERIOD_7_PERIOD_7_PERIOD_34_RXN_c_p2_MC	0	0	0	0	0	0	0	0	0	0	0	0	0	0
2_PERIOD_7_PERIOD_7_PERIOD_34_RXN_c_p3_GC	0	0	0	0	0	0	0	0	0	0	0	0	0	0
2_PERIOD_7_PERIOD_7_PERIOD_34_RXN_c_p3_MC	0	0	0	0	0	0	0	0	0	0	0	0	0	0
2_PERIOD_7_PERIOD_7_PERIOD_34_RXN_c_p4_GC	0	0	0	0	0	0	0	0	0	0	0	0	0	0
2_PERIOD_7_PERIOD_7_PERIOD_34_RXN_c_p4_MC	0	0	0	0	0	0	0	0	0	0	0	0	0	0
2_PERIOD_7_PERIOD_7_PERIOD_34_RXN_c_p5_GC	0	0	0	0	0	0	0	0	0	0	0	0	0	0
2_PERIOD_7_PERIOD_7_PERIOD_34_RXN_c_p5_MC	0	0	0	0	0	0	0	0	0	0	0	0	0	0
2_PERIOD_7_PERIOD_7_PERIOD_34_RXN_c_p6_GC	0	0	0	0	0	0	0	0	0	0	0	0	0	0
2_PERIOD_7_PERIOD_7_PERIOD_34_RXN_c_p6_MC	0	0	0	0	0	0	0	0	0	0	0	0	0	0
2_PERIOD_7_PERIOD_7_PERIOD_44_RXN_c_p1_GC	0	0	0	0	0	0	0	0	0	0	0	0	0	0
2_PERIOD_7_PERIOD_7_PERIOD_44_RXN_c_p1_MC	0	0	0	0	0	0	0	0	0	0	0	0	0	0
2_PERIOD_7_PERIOD_7_PERIOD_44_RXN_c_p2_GC	0	0	0	0	0	0	0	0	0	0	0	0	0	0
2_PERIOD_7_PERIOD_7_PERIOD_44_RXN_c_p2_MC	0	0	0	0	0	0	0	0	0	0	0	0	0	0
2_PERIOD_7_PERIOD_7_PERIOD_44_RXN_c_p3_GC	0	0	0	0	0	0	0	0	0	0	0	0	0	0
2_PERIOD_7_PERIOD_7_PERIOD_44_RXN_c_p3_MC	0	0	0	0	0	0	0	0	0	0	0	0	0	0
2_PERIOD_7_PERIOD_7_PERIOD_44_RXN_c_p4_GC	0	0	0	0	0	0	0	0	0	0	0	0	0	0
2_PERIOD_7_PERIOD_7_PERIOD_44_RXN_c_p4_MC	0	0	0	0	0	0	0	0	0	0	0	0	0	0
2_PERIOD_7_PERIOD_7_PERIOD_44_RXN_c_p5_GC	0	0	0	0	0	0	0	0	0	0	0	0	0	0
2_PERIOD_7_PERIOD_7_PERIOD_44_RXN_c_p5_MC	0	0	0	0	0	0	0	0	0	0	0	0	0	0
2_PERIOD_7_PERIOD_7_PERIOD_44_RXN_c_p6_GC	0	0	0	0	0	0	0	0	0	0	0	0	0	0
2_PERIOD_7_PERIOD_7_PERIOD_44_RXN_c_p6_MC	0	0	0	0	0	0	0	0	0	0	0	0	0	0
3PGAREARR_RXN_c_p1_GC	0.338208	0.355034	0.385939	0.401468	0.762917	0.970389	0.967564	0.967564	0.967564	0.967564	0.6465	0.53312	0.376675	0.193819
3PGAREARR_RXN_c_p1_MC	0	0	0	0	0.313045	0.793133	0.70546	0.630078	0.519965	0.36099	0.203911	0.0487163	0.155204	0
3PGAREARR_RXN_c_p2_GC	0	-0.542898	-0.685692	-1.09857	-1.29235	-1.43596	-1.02827	-1.02827	-1.47702	-1.02827	-1.05045	0	0	0.185074
3PGAREARR_RXN_c_p2_MC	0	0	0	0	-0.642322	-1.36838	-1.91091	-2.24006	-2.77032	-3.399	-4.02048	-4.63484	-5.1601	-5.7608
3PGAREARR_RXN_c_p3_GC	0.505299	0.555117	0.318996	0.579004	1.00724	0.665807	0.788912	0.788912	0.788912	0.788912	0.811186	0.918893	0.345912	0.329371
3PGAREARR_RXN_c_p3_MC	0	0	0	0	0.296033	0.666287	0.956492	0.877835	0.788247	0.699692	0.61217	0.525681	0.452029	0.369538
3PGAREARR_RXN_c_p4_GC	0.505903	0.548072	0.595665	0.713477	0.8347	0	0	0	0	0	0	0	0	0
3PGAREARR_RXN_c_p4_MC	0.0483319	0.0483651	0.0482877	0.0483317	0.0474989	0.0472824	0.170782	0.170693	0.1736	0.173413	0.328288	0.327916	0.328032	0.327895
3PGAREARR_RXN_c_p5_GC	3.69263	4.63775	4.92952	5.31296	4.71889	4.60102	4.60102	4.60102	4.60102	4.60102	4.32862	3.57501	3.58336	2.88054
3PGAREARR_RXN_c_p5_MC	0.462852	0.462825	0.463591	0.460739	0.456697	0.458955	0.797649	1.51553	2.12638	3.03482	3.3745	4.159	4.91589	5.78156
3PGAREARR_RXN_c_p6_GC	1.04697	1.04697	1.04697	1.04697	1.04697	1.04697	1.04697	1.04697	1.04697	1.04697	1.39558	1.07727	0.281646	0.301044
3PGAREARR_RXN_c_p6_MC	0.044881	0.0449069	0.0449067	0.0449097	0.0444715	0.0444342	0.0656016	0.0648143	0.328306	0.328424	0.733921	0.834306	0.835398	0.836933
3PGAREARR_RXN_p_p1_GC	0	0	0	0	0	0	0	0	0	0	0	0	0	0
3PGAREARR_RXN_p_p1_MC	0.000900103	0.000900164	0.000900102	0.000900087	0.12667	0.000876654	0.000857615	0.000837722	0.0266357	0.103488	0.179423	0.254448	0.0794292	0.156343
3PGAREARR_RXN_p_p2_GC	-1.65014	-1.86225	-2.00414	-1.97517	-1.91866	-1.86975	-2.2941	-2.2941	-1.84536	-2.2941	-2.08443	-2.22673	-1.0743	0
3PGAREARR_RXN_p_p2_MC	0.0934799	0.0934862	0.0934798	0.0934783	0	0	0	0	0	0	0	0	0	0
3PGAREARR_RXN_p_p3_GC	0.840779	0.757157	1.00679	0.728086	0	0	0	0	0	0	0	0	0	0
3PGAREARR_RXN_p_p3_MC	0	0	0	0	0	0	0	0	0	0	0	0	0	0
3PGAREARR_RXN_p_p4_GC	0	0	0	0	0.52053	1.6938	1.60685	1.60685	1.60685	1.60685	1.60228	1.58018	1.70785	1.71067
3PGAREARR_RXN_p_p4_MC	0	0	7.68253e-05	0	0	0	5.47735e-06	5.31427e-06	5.16907e-06	5.0245e-06	4.881e-06	0.000238999	4.61242e-06	4.46831e-06
3PGAREARR_RXN_p_p5_GC	0	0	0	0	0	0	0	0	0	0	0	0	0	0
3PGAREARR_RXN_p_p5_MC	0.000768254	0.000768306	0	0.0028809	0.00285184	0	0.00274496	0.00268129	0.00260803	0.00253509	4.881e-05	0.00238999	0.00232717	4.46831e-05
3PGAREARR_RXN_p_p6_GC	0	0	0	0	0	0	0	0	0	0	0	0	0	0
3PGAREARR_RXN_p_p6_MC	2.88095e-05	0	0	0	0	0	5.44047e-06	5.31427e-06	0.000260803	5.0245e-06	4.881e-06	4.73692e-06	0.000232717	0.000225446
3PGA_Pi_pc_p1_GC	0	0	0	0	0	0	0	0	0	0	0	0	0	0
3PGA_Pi_pc_p1_MC	0	0	0	0	0.150821	0.630987	0.543417	0.468142	0.365027	0.205984	0.0488362	0	0	0
3PGA_Pi_pc_p2_GC	0	0	0	0	0	0	0	0	0	0	0	0	0	0
3PGA_Pi_pc_p2_MC	0	0	0	0	0	0	0	0	0	0	0	0	0	0
3PGA_Pi_pc_p3_GC	-0.621414	-0.537792	-0.787427	-0.508721	0	0	0	0	0	0	0	0	0	0
3PGA_Pi_pc_p3_MC	0	0	0	0	0.132956	0.399364	0.311876	0.336171	0.363847	0.391207	0.418251	0.365383	0.291806	0.209404
3PGA_Pi_pc_p4_GC	0	0	0	0	-0.191483	-1.35302	-1.16029	-1.16029	-1.16029	-1.16029	-1.27323	-1.15863	-1.3788	-1.38162
3PGA_Pi_pc_p4_MC	0	0	0	0	0	0	0	0	0	0	0	0	0	0
3PGA_Pi_pc_p5_GC	0	0	0	0	0	0	0	0	0	0	0	0	0	0
3PGA_Pi_pc_p5_MC	0	0	0	0	0	0	0	0	0	0	0	0	0	0
3PGA_Pi_pc_p6_GC	0	0	0	0	0	0	0	0	0	0	0	0	0	0
3PGA_Pi_pc_p6_MC	0	0	0	0	0	0	0	0	0	0	0	0	0	0
3_DEHYDROQUINATE_DEHYDRATASE_RXN_p_p1_GC	0	0	0	0	0	0	0	0	0	0	0	0	0	0
3_DEHYDROQUINATE_DEHYDRATASE_RXN_p_p1_MC	0.000450051	0.000450082	0.000450051	0.000450044	0.000445503	0.000438327	0.000428808	0.000418861	0.000407417	0.000396022	0.000384711	0.000373355	0.000363542	0.000352184
3_DEHYDROQUINATE_DEHYDRATASE_RXN_p_p2_GC	0	0	0	0	0	0	0	0	0	0	0	0	0	0
3_DEHYDROQUINATE_DEHYDRATASE_RXN_p_p2_MC	0.00663553	0.00663598	0.00663553	0.00663542	0.00656848	0.00646267	0.00632232	0.00617567	0.00600693	0.00583892	0.00567216	0.00550473	0.00536005	0.00519258
3_DEHYDROQUINATE_DEHYDRATASE_RXN_p_p3_GC	0	0	0	0	0	0	0	0	0	0	0	0	0	0
3_DEHYDROQUINATE_DEHYDRATASE_RXN_p_p3_MC	0	0	0	0	0	0	0	0	0	0	0	0	0	0
3_DEHYDROQUINATE_DEHYDRATASE_RXN_p_p4_GC	0	0	0	0	0	0	0	0	0	0	0	0	0	0
3_DEHYDROQUINATE_DEHYDRATASE_RXN_p_p4_MC	9.60317e-06	9.60382e-06	9.60316e-06	9.60301e-06	9.50612e-06	9.353e-06	9.14988e-06	8.93764e-06	8.69344e-06	8.45029e-06	8.20895e-06	7.96663e-06	7.75725e-06	7.51488e-06
3_DEHYDROQUINATE_DEHYDRATASE_RXN_p_p5_GC	0	0	0	0	0	0	0	0	0	0	0	0	0	0
3_DEHYDROQUINATE_DEHYDRATASE_RXN_p_p5_MC	9.60317e-05	9.60382e-05	9.60316e-05	9.60301e-05	9.50612e-05	9.353e-05	9.14988e-05	8.93764e-05	8.69344e-05	8.45029e-05	8.20895e-05	7.96663e-05	7.75725e-05	7.51488e-05
3_DEHYDROQUINATE_DEHYDRATASE_RXN_p_p6_GC	0	0	0	0	0	0	0	0	0	0	0	0	0	0
3_DEHYDROQUINATE_DEHYDRATASE_RXN_p_p6_MC	9.60317e-06	9.60382e-06	9.60316e-06	9.60301e-06	9.50612e-06	9.353e-06	9.14988e-06	8.93764e-06	8.69344e-06	8.45029e-06	8.20895e-06	7.96663e-06	7.75725e-06	7.51488e-06
3_DEHYDROQUINATE_SYNTHASE_RXN_p_p1_GC	0	0	0	0	0	0	0	0	0	0	0	0	0	0
3_DEHYDROQUINATE_SYNTHASE_RXN_p_p1_MC	0.000450051	0.000450082	0.000450051	0.000450044	0.000445503	0.000438327	0.000428808	0.000418861	0.000407417	0.000396022	0.000384711	0.000373355	0.000363542	0.000352184
3_DEHYDROQUINATE_SYNTHASE_RXN_p_p2_GC	0	0	0	0	0	0	0	0	0	0	0	0	0	0
3_DEHYDROQUINATE_SYNTHASE_RXN_p_p2_MC	0.00663553	0.00663598	0.00663553	0.00663542	0.00656848	0.00646267	0.00632232	0.00617567	0.00600693	0.00583892	0.00567216	0.00550473	0.00536005	0.00519258
3_DEHYDROQUINATE_SYNTHASE_RXN_p_p3_GC	0	0	0	0	0	0	0	0	0	0	0	0	0	0
3_DEHYDROQUINATE_SYNTHASE_RXN_p_p3_MC	0	0	0	0	0	0	0	0	0	0	0	0	0	0
3_DEHYDROQUINATE_SYNTHASE_RXN_p_p4_GC	0	0	0	0	0	0	0	0	0	0	0	0	0	0
3_DEHYDROQUINATE_SYNTHASE_RXN_p_p4_MC	9.60317e-06	9.60382e-06	9.60316e-06	9.60301e-06	9.50612e-06	9.353e-06	9.14988e-06	8.93764e-06	8.69344e-06	8.45029e-06	8.20895e-06	7.96663e-06	7.75725e-06	7.51488e-06
3_DEHYDROQUINATE_SYNTHASE_RXN_p_p5_GC	0	0	0	0	0	0	0	0	0	0	0	0	0	0
3_DEHYDROQUINATE_SYNTHASE_RXN_p_p5_MC	9.60317e-05	9.60382e-05	9.60316e-05	9.60301e-05	9.50612e-05	9.353e-05	9.14988e-05	8.93764e-05	8.69344e-05	8.45029e-05	8.20895e-05	7.96663e-05	7.75725e-05	7.51488e-05
3_DEHYDROQUINATE_SYNTHASE_RXN_p_p6_GC	0	0	0	0	0	0	0	0	0	0	0	0	0	0
3_DEHYDROQUINATE_SYNTHASE_RXN_p_p6_MC	9.60317e-06	9.60382e-06	9.60316e-06	9.60301e-06	9.50612e-06	9.353e-06	9.14988e-06	8.93764e-06	8.69344e-06	8.45029e-06	8.20895e-06	7.96663e-06	7.75725e-06	7.51488e-06
3_HYDROXBUTYRYL_COA_DEHYDRATASE_RXN_x_p1_GC	0	0	0	0	0	0	0	0	0	0	0	0	0	0
3_HYDROXBUTYRYL_COA_DEHYDRATASE_RXN_x_p1_MC	0	0	0	0	0	0	0	0	0	0	0	0	0	0
3_HYDROXBUTYRYL_COA_DEHYDRATASE_RXN_x_p2_GC	0	0	0	0	0	0	0	0	0	0	0	0	0	0
3_HYDROXBUTYRYL_COA_DEHYDRATASE_RXN_x_p2_MC	0	0	0	0	0	0	0	0	0	0	0	0	0	0
3_HYDROXBUTYRYL_COA_DEHYDRATASE_RXN_x_p3_GC	0	0	0	0	0	0	0	0	0	0	0	0	0	0
3_HYDROXBUTYRYL_COA_DEHYDRATASE_RXN_x_p3_MC	0	0	0	0	0	0	0	0	0	0	0	0	0	0
3_HYDROXBUTYRYL_COA_DEHYDRATASE_RXN_x_p4_GC	0	0	0	0	0	0	0	0	0	0	0	0	0	0
3_HYDROXBUTYRYL_COA_DEHYDRATASE_RXN_x_p4_MC	0	0	0	0	0	0	0	0	0	0	0	0	0	0
3_HYDROXBUTYRYL_COA_DEHYDRATASE_RXN_x_p5_GC	0	0	0	0	0	0	0	0	0	0	0	0	0	0
3_HYDROXBUTYRYL_COA_DEHYDRATASE_RXN_x_p5_MC	0	0	0	0	0	0	0	0	0	0	0	0	0	0
3_HYDROXBUTYRYL_COA_DEHYDRATASE_RXN_x_p6_GC	0	0	0	0	0	0	0	0	0	0	0	0	0	0
3_HYDROXBUTYRYL_COA_DEHYDRATASE_RXN_x_p6_MC	0	0	0	0	0	0	0	0	0	0	0	0	0	0
3_HYDROXYISOBUTYRATE_DEHYDROGENASE_RXN_m_p1_GC	0	0	0	0	0	0	0	0	0	0	0	0	0	0
3_HYDROXYISOBUTYRATE_DEHYDROGENASE_RXN_m_p1_MC	0	0	0	0	0	0	0	0	0	0	0	0	0	0
3_HYDROXYISOBUTYRATE_DEHYDROGENASE_RXN_m_p2_GC	0	0	0	0	0	0	0	0	0	0	0	0	0	0
3_HYDROXYISOBUTYRATE_DEHYDROGENASE_RXN_m_p2_MC	0	0	0	0	0	0	0	0	0	0	0	0	0	0
3_HYDROXYISOBUTYRATE_DEHYDROGENASE_RXN_m_p3_GC	0	0	0	0	0	0	0	0	0	0	0	0	0	0
3_HYDROXYISOBUTYRATE_DEHYDROGENASE_RXN_m_p3_MC	0	0	0	0	0	0	0	0	0	0	0	0	0	0
3_HYDROXYISOBUTYRATE_DEHYDROGENASE_RXN_m_p4_GC	0	0	0	0	0	0	0	0	0	0	0	0	0	0
3_HYDROXYISOBUTYRATE_DEHYDROGENASE_RXN_m_p4_MC	0	0	0	0	0	0	0	0	0	0	0	0	0	0
3_HYDROXYISOBUTYRATE_DEHYDROGENASE_RXN_m_p5_GC	0	0	0	0	0	0	0	0	0	0	0	0	0	0
3_HYDROXYISOBUTYRATE_DEHYDROGENASE_RXN_m_p5_MC	0	0	0	0	0	0	0	0	0	0	0	0	0	0
3_HYDROXYISOBUTYRATE_DEHYDROGENASE_RXN_m_p6_GC	0	0	0	0	0	0	0	0	0	0	0	0	0	0
3_HYDROXYISOBUTYRATE_DEHYDROGENASE_RXN_m_p6_MC	0	0	0	0	0	0	0	0	0	0	0	0	0	0
3_HYDROXYISOBUTYRYL_COA_HYDROLASE_RXN_m_p1_GC	0	0	0	0	0	0	0	0	0	0	0	0	0	0
3_HYDROXYISOBUTYRYL_COA_HYDROLASE_RXN_m_p1_MC	0	0	0	0	0	0	0	0	0	0	0	0	0	0
3_HYDROXYISOBUTYRYL_COA_HYDROLASE_RXN_m_p2_GC	0	0	0	0	0	0	0	0	0	0	0	0	0	0
3_HYDROXYISOBUTYRYL_COA_HYDROLASE_RXN_m_p2_MC	0	0	0	0	0	0	0	0	0	0	0	0	0	0
3_HYDROXYISOBUTYRYL_COA_HYDROLASE_RXN_m_p3_GC	0	0	0	0	0	0	0	0	0	0	0	0	0	0
3_HYDROXYISOBUTYRYL_COA_HYDROLASE_RXN_m_p3_MC	0	0	0	0	0	0	0	0	0	0	0	0	0	0
3_HYDROXYISOBUTYRYL_COA_HYDROLASE_RXN_m_p4_GC	0	0	0	0	0	0	0	0	0	0	0	0	0	0
3_HYDROXYISOBUTYRYL_COA_HYDROLASE_RXN_m_p4_MC	0	0	0	0	0	0	0	0	0	0	0	0	0	0
3_HYDROXYISOBUTYRYL_COA_HYDROLASE_RXN_m_p5_GC	0	0	0	0	0	0	0	0	0	0	0	0	0	0
3_HYDROXYISOBUTYRYL_COA_HYDROLASE_RXN_m_p5_MC	0	0	0	0	0	0	0	0	0	0	0	0	0	0
3_HYDROXYISOBUTYRYL_COA_HYDROLASE_RXN_m_p6_GC	0	0	0	0	0	0	0	0	0	0	0	0	0	0
3_HYDROXYISOBUTYRYL_COA_HYDROLASE_RXN_m_p6_MC	0	0	0	0	0	0	0	0	0	0	0	0	0	0
3_HYDROXYPROPIONATE_DEHYDROGENASE_RXN_m_p1_GC	0	0	0	0	0	0	0	0	0	0	0	0	0	0
3_HYDROXYPROPIONATE_DEHYDROGENASE_RXN_m_p1_MC	0	0	0	0	0	0	0	0	0	0	0	0	0	0
3_HYDROXYPROPIONATE_DEHYDROGENASE_RXN_m_p2_GC	0	0	0	0	0	0	0	0	0	0	0	0	0	0
3_HYDROXYPROPIONATE_DEHYDROGENASE_RXN_m_p2_MC	0	0	0	0	0	0	0	0	0	0	0	0	0	0
3_HYDROXYPROPIONATE_DEHYDROGENASE_RXN_m_p3_GC	0	0	0	0	0	0	0	0	0	0	0	0	0	0
3_HYDROXYPROPIONATE_DEHYDROGENASE_RXN_m_p3_MC	0	0	0	0	0	0	0	0	0	0	0	0	0	0
3_HYDROXYPROPIONATE_DEHYDROGENASE_RXN_m_p4_GC	0	0	0	0	0	0	0	0	0	0	0	0	0	0
3_HYDROXYPROPIONATE_DEHYDROGENASE_RXN_m_p4_MC	0	0	0	0	0	0	0	0	0	0	0	0	0	0
3_HYDROXYPROPIONATE_DEHYDROGENASE_RXN_m_p5_GC	0	0	0	0	0	0	0	0	0	0	0	0	0	0
3_HYDROXYPROPIONATE_DEHYDROGENASE_RXN_m_p5_MC	0	0	0	0	0	0	0	0	0	0	0	0	0	0
3_HYDROXYPROPIONATE_DEHYDROGENASE_RXN_m_p6_GC	0	0	0	0	0	0	0	0	0	0	0	0	0	0
3_HYDROXYPROPIONATE_DEHYDROGENASE_RXN_m_p6_MC	0	0	0	0	0	0	0	0	0	0	0	0	0	0
3_HYDROXY_PROPIONATE_mc_p1_GC	0	0	0	0	0	0	0	0	0	0	0	0	0	0
3_HYDROXY_PROPIONATE_mc_p1_MC	0	0	0	0	0	0	0	0	0	0	0	0	0	0
3_HYDROXY_PROPIONATE_mc_p2_GC	0	0	0	0	0	0	0	0	0	0	0	0	0	0
3_HYDROXY_PROPIONATE_mc_p2_MC	0	0	0	0	0	0	0	0	0	0	0	0	0	0
3_HYDROXY_PROPIONATE_mc_p3_GC	0	0	0	0	0	0	0	0	0	0	0	0	0	0
3_HYDROXY_PROPIONATE_mc_p3_MC	0	0	0	0	0	0	0	0	0	0	0	0	0	0
3_HYDROXY_PROPIONATE_mc_p4_GC	0	0	0	0	0	0	0	0	0	0	0	0	0	0
3_HYDROXY_PROPIONATE_mc_p4_MC	0	0	0	0	0	0	0	0	0	0	0	0	0	0
3_HYDROXY_PROPIONATE_mc_p5_GC	0	0	0	0	0	0	0	0	0	0	0	0	0	0
3_HYDROXY_PROPIONATE_mc_p5_MC	0	0	0	0	0	0	0	0	0	0	0	0	0	0
3_HYDROXY_PROPIONATE_mc_p6_GC	0	0	0	0	0	0	0	0	0	0	0	0	0	0
3_HYDROXY_PROPIONATE_mc_p6_MC	0	0	0	0	0	0	0	0	0	0	0	0	0	0
3_HYDROXY_PROPIONATE_xc_p1_GC	0	0	0	0	0	0	0	0	0	0	0	0	0	0
3_HYDROXY_PROPIONATE_xc_p1_MC	0	0	0	0	0	0	0	0	0	0	0	0	0	0
3_HYDROXY_PROPIONATE_xc_p2_GC	0	0	0	0	0	0	0	0	0	0	0	0	0	0
3_HYDROXY_PROPIONATE_xc_p2_MC	0	0	0	0	0	0	0	0	0	0	0	0	0	0
3_HYDROXY_PROPIONATE_xc_p3_GC	0	0	0	0	0	0	0	0	0	0	0	0	0	0
3_HYDROXY_PROPIONATE_xc_p3_MC	0	0	0	0	0	0	0	0	0	0	0	0	0	0
3_HYDROXY_PROPIONATE_xc_p4_GC	0	0	0	0	0	0	0	0	0	0	0	0	0	0
3_HYDROXY_PROPIONATE_xc_p4_MC	0	0	0	0	0	0	0	0	0	0	0	0	0	0
3_HYDROXY_PROPIONATE_xc_p5_GC	0	0	0	0	0	0	0	0	0	0	0	0	0	0
3_HYDROXY_PROPIONATE_xc_p5_MC	0	0	0	0	0	0	0	0	0	0	0	0	0	0
3_HYDROXY_PROPIONATE_xc_p6_GC	0	0	0	0	0	0	0	0	0	0	0	0	0	0
3_HYDROXY_PROPIONATE_xc_p6_MC	0	0	0	0	0	0	0	0	0	0	0	0	0	0
3_ISOPROPYLMALDEHYDROG_RXN_p_p1_GC	0	0	0	0	0	0	0	0	0	0	0	0	0	0
3_ISOPROPYLMALDEHYDROG_RXN_p_p1_MC	0.00112667	0.00112676	0.00112669	0.000141709	0.00014028	0.00013802	0.000135022	0.000131891	0.000128287	0.000124699	0.000121138	0.000117562	0.000114472	0.000110895
3_ISOPROPYLMALDEHYDROG_RXN_p_p2_GC	0	0	0	0	0	0	0	0	0	0	0	0	0	0
3_ISOPROPYLMALDEHYDROG_RXN_p_p2_MC	0.00043216	0.000432175	0.000432142	0.0015588	0.00154308	0.00151822	0.00148523	0.0014508	0.00141116	0.00137169	0.00133251	0.00129318	0.00125919	0.00121985
3_ISOPROPYLMALDEHYDROG_RXN_p_p3_GC	0	0	0	0	0	0	0	0	0	0	0	0	0	0
3_ISOPROPYLMALDEHYDROG_RXN_p_p3_MC	0.000141712	0.000141721	0.000141712	0	0	0	0	0	0	0	0	0	0	0
3_ISOPROPYLMALDEHYDROG_RXN_p_p4_GC	0	0	0	0	0	0	0	0	0	0	0	0	0	0
3_ISOPROPYLMALDEHYDROG_RXN_p_p4_MC	4.72372e-05	4.72404e-05	4.72372e-05	4.72364e-05	4.67599e-05	4.60066e-05	4.50259e-05	4.39635e-05	4.27623e-05	4.15663e-05	4.03792e-05	3.91872e-05	3.81573e-05	3.69651e-05
3_ISOPROPYLMALDEHYDROG_RXN_p_p5_GC	0	0	0	0	0	0	0	0	0	0	0	0	0	0
3_ISOPROPYLMALDEHYDROG_RXN_p_p5_MC	0.000472372	0.000472404	0.000472372	0.000472364	0.000467599	0.000460066	0.000450075	0.000439635	0.000427623	0.000415663	0.000403792	0.000391872	0.000381573	0.000369651
3_ISOPROPYLMALDEHYDROG_RXN_p_p6_GC	0	0	0	0	0	0	0	0	0	0	0	0	0	0
3_ISOPROPYLMALDEHYDROG_RXN_p_p6_MC	4.72372e-05	4.72404e-05	4.72372e-05	4.72364e-05	4.67599e-05	4.60066e-05	4.50075e-05	4.39635e-05	4.27623e-05	4.15663e-05	4.03792e-05	3.91872e-05	3.81573e-05	3.69651e-05
3_ISOPROPYLMALISOM_RXN_p_p1_GC	0	0	0	0	0	0	0	0	0	0	0	0	0	0
3_ISOPROPYLMALISOM_RXN_p_p1_MC	0.00112667	0.00112676	0.00112669	0.000141709	0.00014028	0.00013802	0.000135022	0.000131891	0.000128287	0.000124699	0.000121138	0.000117562	0.000114472	0.000110895
3_ISOPROPYLMALISOM_RXN_p_p2_GC	0	0	0	0	0	0	0	0	0	0	0	0	0	0
3_ISOPROPYLMALISOM_RXN_p_p2_MC	0.00043216	0.000432175	0.000432142	0.0015588	0.00154308	0.00151822	0.00148523	0.0014508	0.00141116	0.00137169	0.00133251	0.00129318	0.00125919	0.00121985
3_ISOPROPYLMALISOM_RXN_p_p3_GC	0	0	0	0	0	0	0	0	0	0	0	0	0	0
3_ISOPROPYLMALISOM_RXN_p_p3_MC	0.000141712	0.000141721	0.000141712	0	0	0	0	0	0	0	0	0	0	0
3_ISOPROPYLMALISOM_RXN_p_p4_GC	0	0	0	0	0	0	0	0	0	0	0	0	0	0
3_ISOPROPYLMALISOM_RXN_p_p4_MC	4.72372e-05	4.72404e-05	4.72372e-05	4.72364e-05	4.67599e-05	4.60066e-05	4.50259e-05	4.39635e-05	4.27623e-05	4.15663e-05	4.03792e-05	3.91872e-05	3.81573e-05	3.69651e-05
3_ISOPROPYLMALISOM_RXN_p_p5_GC	0	0	0	0	0	0	0	0	0	0	0	0	0	0
3_ISOPROPYLMALISOM_RXN_p_p5_MC	0.000472372	0.000472404	0.000472372	0.000472364	0.000467599	0.000460066	0.000450075	0.000439635	0.000427623	0.000415663	0.000403792	0.000391872	0.000381573	0.000369651
3_ISOPROPYLMALISOM_RXN_p_p6_GC	0	0	0	0	0	0	0	0	0	0	0	0	0	0
3_ISOPROPYLMALISOM_RXN_p_p6_MC	4.72372e-05	4.72404e-05	4.72372e-05	4.72364e-05	4.67599e-05	4.60066e-05	4.50075e-05	4.39635e-05	4.27623e-05	4.15663e-05	4.03792e-05	3.91872e-05	3.81573e-05	3.69651e-05
3_PERIOD_2_PERIOD_1_PERIOD_48_RXN_c_p1_GC	0	0	0	0	0	0	0	0	0	0	0	0	0	0
3_PERIOD_2_PERIOD_1_PERIOD_48_RXN_c_p1_MC	0	0	0	0	0	0	0	0	0	0	0	0	0	0
3_PERIOD_2_PERIOD_1_PERIOD_48_RXN_c_p2_GC	0	0	0	0	0	0	0	0	0	0	0	0	0	0
3_PERIOD_2_PERIOD_1_PERIOD_48_RXN_c_p2_MC	0.0476914	0.0476947	0.0476914	0.0476906	0.0472095	0.046449	0.0454403	0.0443862	0.0431735	0.041966	0.0407674	0.039564	0.0385242	0.0373205
3_PERIOD_2_PERIOD_1_PERIOD_48_RXN_c_p3_GC	0	0	0	0	0	0	0	0	0	0	0	0	0	0
3_PERIOD_2_PERIOD_1_PERIOD_48_RXN_c_p3_MC	0	0	0	0	0	0	0	0	0	0	0	0	0	0
3_PERIOD_2_PERIOD_1_PERIOD_48_RXN_c_p4_GC	0	0	0	0	0	0	0	0	0	0	0	0	0	0
3_PERIOD_2_PERIOD_1_PERIOD_48_RXN_c_p4_MC	0	0	0	0	0	0	0	0	0	0	0	0	0	0
3_PERIOD_2_PERIOD_1_PERIOD_48_RXN_c_p5_GC	0	0	0	0	0	0	0	0	0	0	0	0	0	0
3_PERIOD_2_PERIOD_1_PERIOD_48_RXN_c_p5_MC	0	0	0	0	0	0	0	0	0	0	0	0	0	0
3_PERIOD_2_PERIOD_1_PERIOD_48_RXN_c_p6_GC	0	0	0	0	0	0	0	0	0	0	0	0	0	0
3_PERIOD_2_PERIOD_1_PERIOD_48_RXN_c_p6_MC	0	0	0	0	0	0	0	0	0	0	0	0	0	0
3_PERIOD_2_PERIOD_1_PERIOD_48_RXN_v_p1_GC	0	0	0	0	0	0	0	0	0	0	0	0	0	0
3_PERIOD_2_PERIOD_1_PERIOD_48_RXN_v_p1_MC	0	0	0	0	0	0	0	0	0	0	0	0	0	0
3_PERIOD_2_PERIOD_1_PERIOD_48_RXN_v_p2_GC	0	0	0	0	0	0	0	0	0	0	0	0	0	0
3_PERIOD_2_PERIOD_1_PERIOD_48_RXN_v_p2_MC	0	0	0	0	0	0	0	0	0	0	0	0	0	0
3_PERIOD_2_PERIOD_1_PERIOD_48_RXN_v_p3_GC	0	0	0	0	0	0	0	0	0	0	0	0	0	0
3_PERIOD_2_PERIOD_1_PERIOD_48_RXN_v_p3_MC	0	0	0	0	0	0	0	0	0	0	0	0	0	0
3_PERIOD_2_PERIOD_1_PERIOD_48_RXN_v_p4_GC	0	0	0	0	0	0	0	0	0	0	0	0	0	0
3_PERIOD_2_PERIOD_1_PERIOD_48_RXN_v_p4_MC	0	0	0	0	0	0	0	0	0	0	0	0	0	0
3_PERIOD_2_PERIOD_1_PERIOD_48_RXN_v_p5_GC	0	0	0	0	0	0	0	0	0	0	0	0	0	0
3_PERIOD_2_PERIOD_1_PERIOD_48_RXN_v_p5_MC	0	0	0	0	0	0	0	0	0	0	0	0	0	0
3_PERIOD_2_PERIOD_1_PERIOD_48_RXN_v_p6_GC	0	0	0	0	0	0	0	0	0	0	0	0	0	0
3_PERIOD_2_PERIOD_1_PERIOD_48_RXN_v_p6_MC	0	0	0	0	0	0	0	0	0	0	0	0	0	0
4_AMINO_BUTYRATE_PROTON_rev_vc_p1_GC	0	0	0	0	0	0	0	0	0	0	0	0	0	0
4_AMINO_BUTYRATE_PROTON_rev_vc_p1_MC	0	0	0	0	0	0	0	0	0	0	0	0	0	0
4_AMINO_BUTYRATE_PROTON_rev_vc_p2_GC	0	0	0	0	0	0	0	0	0	0	0	0	0	0
4_AMINO_BUTYRATE_PROTON_rev_vc_p2_MC	0	0	0	0	0	0	0	0	0	0	0	0	0	0
4_AMINO_BUTYRATE_PROTON_rev_vc_p3_GC	0	0	0	0	0	0	0	0	0	0	0	0	0	0
4_AMINO_BUTYRATE_PROTON_rev_vc_p3_MC	0	0	0	0.000158076	0.000156466	0.000153945	0.000150602	0.000147109	0.000143089	0.000139087	0.000135115	0.000131126	0.00012768	0.000123691
4_AMINO_BUTYRATE_PROTON_rev_vc_p4_GC	0	0	0	0	0	0	0	0	0	0	0	0	0	0
4_AMINO_BUTYRATE_PROTON_rev_vc_p4_MC	0	0	0	0	0	0	0	0	0	0	0	0	0	0
4_AMINO_BUTYRATE_PROTON_rev_vc_p5_GC	0	0	0	0	0	0	0	0	0	0	0	0	0	0
4_AMINO_BUTYRATE_PROTON_rev_vc_p5_MC	0	0	0	0	0	0	0	0	0	0	0	0	0	0
4_AMINO_BUTYRATE_PROTON_rev_vc_p6_GC	0	0	0	0	0	0	0	0	0	0	0	0	0	0
4_AMINO_BUTYRATE_PROTON_rev_vc_p6_MC	0	0	0	0	0	0	0	0	0	0	0	0	0	0
4_AMINO_BUTYRATE_PROTON_vc_p1_GC	0	0	0	0	0	0	0	0	0	0	0	0	0	0
4_AMINO_BUTYRATE_PROTON_vc_p1_MC	0	0	0	0	0	0	0	0	0	0	0	0	0	0
4_AMINO_BUTYRATE_PROTON_vc_p2_GC	0	0	0	0	0	0	0	0	0	0	0	0	0	0
4_AMINO_BUTYRATE_PROTON_vc_p2_MC	0	0	0	0.000158076	0.000156466	0.000153945	0.000150602	0.000147109	0.000143089	0.000139087	0.000135115	0.000131126	0.00012768	0.000123691
4_AMINO_BUTYRATE_PROTON_vc_p3_GC	0	0	0	0	0	0	0	0	0	0	0	0	0	0
4_AMINO_BUTYRATE_PROTON_vc_p3_MC	0	0	0	0	0	0	0	0	0	0	0	0	0	0
4_AMINO_BUTYRATE_PROTON_vc_p4_GC	0	0	0	0	0	0	0	0	0	0	0	0	0	0
4_AMINO_BUTYRATE_PROTON_vc_p4_MC	0	0	0	0	0	0	0	0	0	0	0	0	0	0
4_AMINO_BUTYRATE_PROTON_vc_p5_GC	0	0	0	0	0	0	0	0	0	0	0	0	0	0
4_AMINO_BUTYRATE_PROTON_vc_p5_MC	0	0	0	0	0	0	0	0	0	0	0	0	0	0
4_AMINO_BUTYRATE_PROTON_vc_p6_GC	0	0	0	0	0	0	0	0	0	0	0	0	0	0
4_AMINO_BUTYRATE_PROTON_vc_p6_MC	0	0	0	0	0	0	0	0	0	0	0	0	0	0
4_AMINO_BUTYRATE_day_night_storage_GC	0	0	0	0	0	0	0	0	0	0	0	0	0	0
4_AMINO_BUTYRATE_day_night_storage_MC	0	0	0	0	0	0	0	0	0	0	0	0	0	0
4_AMINO_BUTYRATE_mc_p1_GC	0	0	0	0	0	0	0	0	0	0	0	0	0	0
4_AMINO_BUTYRATE_mc_p1_MC	0	0	0	0	0	0	0	0	0	0	0	0	0	0
4_AMINO_BUTYRATE_mc_p2_GC	0	0	0	0	0	0	0	0	0	0	0	0	0	0
4_AMINO_BUTYRATE_mc_p2_MC	0	0	0	0	0	0	0	0	0	0	0	0	0	0
4_AMINO_BUTYRATE_mc_p3_GC	0	0	0	0	0	0	0	0	0	0	0	0	0	0
4_AMINO_BUTYRATE_mc_p3_MC	0	0	0	0	0	0	0	0	0	0	0	0	0	0
4_AMINO_BUTYRATE_mc_p4_GC	0	0	0	0	0	0	0	0	0	0	0	0	0	0
4_AMINO_BUTYRATE_mc_p4_MC	0	0	0	0	0	0	0	0	0	0	0	0	0	0
4_AMINO_BUTYRATE_mc_p5_GC	0	0	0	0	0	0	0	0	0	0	0	0	0	0
4_AMINO_BUTYRATE_mc_p5_MC	0	0	0	0	0	0	0	0	0	0	0	0	0	0
4_AMINO_BUTYRATE_mc_p6_GC	0	0	0	0	0	0	0	0	0	0	0	0	0	0
4_AMINO_BUTYRATE_mc_p6_MC	0	0	0	0	0	0	0	0	0	0	0	0	0	0
4_AMINO_BUTYRATE_p1p2_storage_GC	0	0	0	0	0	0	0	0	0	0	0	0	0	0
4_AMINO_BUTYRATE_p1p2_storage_MC	0	0	0	0	0	0	0	0	0	0	0	0	0	0
4_AMINO_BUTYRATE_p2p3_storage_GC	0	0	0	0	0	0	0	0	0	0	0	0	0	0
4_AMINO_BUTYRATE_p2p3_storage_MC	0	0	0	0.000158076	0.000156466	0.000153945	0.000150602	0.000147109	0.000143089	0.000139087	0.000135115	0.000131126	0.00012768	0.000123691
4_AMINO_BUTYRATE_p4p5_storage_GC	0	0	0	0	0	0	0	0	0	0	0	0	0	0
4_AMINO_BUTYRATE_p4p5_storage_MC	0	0	0	0	0	0	0	0	0	0	0	0	0	0
4_AMINO_BUTYRATE_p5p6_storage_GC	0	0	0	0	0	0	0	0	0	0	0	0	0	0
4_AMINO_BUTYRATE_p5p6_storage_MC	0	0	0	0	0	0	0	0	0	0	0	0	0	0
4_HYDROXYPHENYLPYRUVATE_DIOXYGENASE_RXN_c_p1_GC	0	0	0	0	0	0	0	0	0	0	0	0	0	0
4_HYDROXYPHENYLPYRUVATE_DIOXYGENASE_RXN_c_p1_MC	0	0	0	0	0	0	0	0	0	0	0	0	0	0
4_HYDROXYPHENYLPYRUVATE_DIOXYGENASE_RXN_c_p2_GC	0	0	0	0	0	0	0	0	0	0	0	0	0	0
4_HYDROXYPHENYLPYRUVATE_DIOXYGENASE_RXN_c_p2_MC	0	0	0	0	0	0	0	0	0	0	0	0	0	0
4_HYDROXYPHENYLPYRUVATE_DIOXYGENASE_RXN_c_p3_GC	0	0	0	0	0	0	0	0	0	0	0	0	0	0
4_HYDROXYPHENYLPYRUVATE_DIOXYGENASE_RXN_c_p3_MC	0	0	0	0	0	0	0	0	0	0	0	0	0	0
4_HYDROXYPHENYLPYRUVATE_DIOXYGENASE_RXN_c_p4_GC	0	0	0	0	0	0	0	0	0	0	0	0	0	0
4_HYDROXYPHENYLPYRUVATE_DIOXYGENASE_RXN_c_p4_MC	0	0	0	0	0	0	0	0	0	0	0	0	0	0
4_HYDROXYPHENYLPYRUVATE_DIOXYGENASE_RXN_c_p5_GC	0	0	0	0	0	0	0	0	0	0	0	0	0	0
4_HYDROXYPHENYLPYRUVATE_DIOXYGENASE_RXN_c_p5_MC	0	0	0	0	0	0	0	0	0	0	0	0	0	0
4_HYDROXYPHENYLPYRUVATE_DIOXYGENASE_RXN_c_p6_GC	0	0	0	0	0	0	0	0	0	0	0	0	0	0
4_HYDROXYPHENYLPYRUVATE_DIOXYGENASE_RXN_c_p6_MC	0	0	0	0	0	0	0	0	0	0	0	0	0	0
4_PERIOD_2_PERIOD_1_PERIOD_58_RXN_p_p1_GC	0	0	0	0	0	0	0	0	0	0	0	0	0	0
4_PERIOD_2_PERIOD_1_PERIOD_58_RXN_p_p1_MC	0	0	0	0	0	0	0	0	0	0	0	0	0	0
4_PERIOD_2_PERIOD_1_PERIOD_58_RXN_p_p2_GC	0	0	0	0	0	0	0	0	0	0	0	0	0	0
4_PERIOD_2_PERIOD_1_PERIOD_58_RXN_p_p2_MC	0	0	0	0	0	0	0	0	0	0	0	0	0	0
4_PERIOD_2_PERIOD_1_PERIOD_58_RXN_p_p3_GC	0	0	0	0	0	0	0	0	0	0	0	0	0	0
4_PERIOD_2_PERIOD_1_PERIOD_58_RXN_p_p3_MC	0	0	0	0	0	0	0	0	0	0	0	0	0	0
4_PERIOD_2_PERIOD_1_PERIOD_58_RXN_p_p4_GC	0	0	0	0	0	0	0	0	0	0	0	0	0	0
4_PERIOD_2_PERIOD_1_PERIOD_58_RXN_p_p4_MC	0	0	0	0	0	0	0	0	0	0	0	0	0	0
4_PERIOD_2_PERIOD_1_PERIOD_58_RXN_p_p5_GC	0	0	0	0	0	0	0	0	0	0	0	0	0	0
4_PERIOD_2_PERIOD_1_PERIOD_58_RXN_p_p5_MC	0	0	0	0	0	0	0	0	0	0	0	0	0	0
4_PERIOD_2_PERIOD_1_PERIOD_58_RXN_p_p6_GC	0	0	0	0	0	0	0	0	0	0	0	0	0	0
4_PERIOD_2_PERIOD_1_PERIOD_58_RXN_p_p6_MC	0	0	0	0	0	0	0	0	0	0	0	0	0	0
4_PERIOD_2_PERIOD_1_PERIOD_59_RXN_p_p1_GC	0	0	0	0	0	0	0	0	0	0	0	0	0	0
4_PERIOD_2_PERIOD_1_PERIOD_59_RXN_p_p1_MC	0	0	0	0	0	0	0	0	0	0	0	0	0	0
4_PERIOD_2_PERIOD_1_PERIOD_59_RXN_p_p2_GC	0	0	0	0	0	0	0	0	0	0	0	0	0	0
4_PERIOD_2_PERIOD_1_PERIOD_59_RXN_p_p2_MC	0	0	0	0	0	0	0	0	0	0	0	0	0	0
4_PERIOD_2_PERIOD_1_PERIOD_59_RXN_p_p3_GC	0	0	0	0	0	0	0	0	0	0	0	0	0	0
4_PERIOD_2_PERIOD_1_PERIOD_59_RXN_p_p3_MC	0	0	0	0	0	0	0	0	0	0	0	0	0	0
4_PERIOD_2_PERIOD_1_PERIOD_59_RXN_p_p4_GC	0	0	0	0	0	0	0	0	0	0	0	0	0	0
4_PERIOD_2_PERIOD_1_PERIOD_59_RXN_p_p4_MC	0	0	0	0	0	0	0	0	0	0	0	0	0	0
4_PERIOD_2_PERIOD_1_PERIOD_59_RXN_p_p5_GC	0	0	0	0	0	0	0	0	0	0	0	0	0	0
4_PERIOD_2_PERIOD_1_PERIOD_59_RXN_p_p5_MC	0	0	0	0	0	0	0	0	0	0	0	0	0	0
4_PERIOD_2_PERIOD_1_PERIOD_59_RXN_p_p6_GC	0	0	0	0	0	0	0	0	0	0	0	0	0	0
4_PERIOD_2_PERIOD_1_PERIOD_59_RXN_p_p6_MC	0	0	0	0	0	0	0	0	0	0	0	0	0	0
4_PERIOD_2_PERIOD_1_PERIOD_61_RXN_p_p1_GC	0	0	0	0	0	0	0	0	0	0	0	0	0	0
4_PERIOD_2_PERIOD_1_PERIOD_61_RXN_p_p1_MC	0	0	0	0	0	0	0	0	0	0	0	0	0	0
4_PERIOD_2_PERIOD_1_PERIOD_61_RXN_p_p2_GC	0	0	0	0	0	0	0	0	0	0	0	0	0	0
4_PERIOD_2_PERIOD_1_PERIOD_61_RXN_p_p2_MC	0	0	0	0	0	0	0	0	0	0	0	0	0	0
4_PERIOD_2_PERIOD_1_PERIOD_61_RXN_p_p3_GC	0	0	0	0	0	0	0	0	0	0	0	0	0	0
4_PERIOD_2_PERIOD_1_PERIOD_61_RXN_p_p3_MC	0	0	0	0	0	0	0	0	0	0	0	0	0	0
4_PERIOD_2_PERIOD_1_PERIOD_61_RXN_p_p4_GC	0	0	0	0	0	0	0	0	0	0	0	0	0	0
4_PERIOD_2_PERIOD_1_PERIOD_61_RXN_p_p4_MC	0	0	0	0	0	0	0	0	0	0	0	0	0	0
4_PERIOD_2_PERIOD_1_PERIOD_61_RXN_p_p5_GC	0	0	0	0	0	0	0	0	0	0	0	0	0	0
4_PERIOD_2_PERIOD_1_PERIOD_61_RXN_p_p5_MC	0	0	0	0	0	0	0	0	0	0	0	0	0	0
4_PERIOD_2_PERIOD_1_PERIOD_61_RXN_p_p6_GC	0	0	0	0	0	0	0	0	0	0	0	0	0	0
4_PERIOD_2_PERIOD_1_PERIOD_61_RXN_p_p6_MC	0	0	0	0	0	0	0	0	0	0	0	0	0	0
5_METHYL_THF_pc_p1_GC	0	0	0	0	0	0	0	0	0	0	0	0	0	0
5_METHYL_THF_pc_p1_MC	0	0	0	0	0	0	0	0	0	0	0	0	0	0
5_METHYL_THF_pc_p2_GC	0	0	0	0	0	0	0	0	0	0	0	0	0	0
5_METHYL_THF_pc_p2_MC	0	0	0	0	0	0	0	0	0	0	0	0	0	0
5_METHYL_THF_pc_p3_GC	0	0	0	0	0	0	0	0	0	0	0	0	0	0
5_METHYL_THF_pc_p3_MC	0	0	0	0	0	0	0	0	0	0	0	0	0	0
5_METHYL_THF_pc_p4_GC	0	0	0	0	0	0	0	0	0	0	0	0	0	0
5_METHYL_THF_pc_p4_MC	0	0	0	0	0	0	0	0	0	0	0	0	0	0
5_METHYL_THF_pc_p5_GC	0	0	0	0	0	0	0	0	0	0	0	0	0	0
5_METHYL_THF_pc_p5_MC	0	0	0	0	0	0	0	0	0	0	0	0	0	0
5_METHYL_THF_pc_p6_GC	0	0	0	0	0	0	0	0	0	0	0	0	0	0
5_METHYL_THF_pc_p6_MC	0	0	0	0	0	0	0	0	0	0	0	0	0	0
6PFRUCTPHOS_RXN_c_p1_GC	0	0	0	0	0	0	0	0	0	0	0	0	0	0
6PFRUCTPHOS_RXN_c_p1_MC	0	0	0	0	0	0	0	0	0	0	0	0	0	0
6PFRUCTPHOS_RXN_c_p2_GC	0	0	0	0	0	0	0	0	0	0	0	0	0	0
6PFRUCTPHOS_RXN_c_p2_MC	0	0	0	0	0	0	0	0	0	0	0	0	0	0
6PFRUCTPHOS_RXN_c_p3_GC	0.563357	0.546455	0.553212	0.543863	0.393936	0	0	0	0	0	0	0	0	0
6PFRUCTPHOS_RXN_c_p3_MC	0	0	0	0	0	0	0	0	0	0	0	0	0	0
6PFRUCTPHOS_RXN_c_p4_GC	0.113096	0.132465	0.154326	0.208441	0.513091	0.682377	0.638899	0.638899	0.638899	0.638899	0.636615	0.625568	0.6894	0.690809
6PFRUCTPHOS_RXN_c_p4_MC	0	0	0	0	0	0	0.0496001	0.0499296	0.0517272	0.0520648	0.129929	0.13029	0.130601	0.130962
6PFRUCTPHOS_RXN_c_p5_GC	0.492976	0.925115	1.05852	1.23384	0.962216	0.90832	0.90832	0.90832	0.90832	0.90832	0.783943	0.440189	0.445054	0.214599
6PFRUCTPHOS_RXN_c_p5_MC	0	0	0	0	0	0	0.067615	0.409829	0.710747	1.16931	1.34457	1.74181	2.12333	2.55845
6PFRUCTPHOS_RXN_c_p6_GC	0.358961	0.358961	0.358961	0.358961	0.358961	0.358961	0.358961	0.358961	0.358961	0.358961	0.533267	0.386421	0.029104	0.0326714
6PFRUCTPHOS_RXN_c_p6_MC	0	0	0	0	0	0	0	0	0.129208	0.12957	0.332746	0.383368	0.384398	0.385371
6PFRUCTPHOS_RXN_p_p1_GC	0	0.0678347	0.083287	0.0910515	0.271776	0.376175	0.374762	0.374762	0.374762	0.374762	0.213567	0.156878	0.0905956	0.0138296
6PFRUCTPHOS_RXN_p_p1_MC	0	0	0	0	0	0	0	0	0	0	0	0	0	0
6PFRUCTPHOS_RXN_p_p2_GC	0	0	0	0	0	0	0	0	0	0	0	0	0	0
6PFRUCTPHOS_RXN_p_p2_MC	0	0	0	0	0	0	0	0	0	0	0	0	0	0
6PFRUCTPHOS_RXN_p_p3_GC	0	0	0	0	0	0.223221	0.284773	0.284773	0.284773	0.284773	0.29591	0.349764	0.0879655	0.0782918
6PFRUCTPHOS_RXN_p_p3_MC	0	0	0	0	0	0.119788	0.301926	0.253725	0.198837	0.14459	0.09098	0.0380192	0	0
6PFRUCTPHOS_RXN_p_p4_GC	0	0	0	0	0	0	0	0	0	0	0	0	0	0
6PFRUCTPHOS_RXN_p_p4_MC	0	0	0	0	0	0	0.000281513	0.000274893	0.000267382	0.000259903	0.000252481	0.000245028	0.000238588	0.000231133
6PFRUCTPHOS_RXN_p_p5_GC	0	0	0	0	0	0	0	0	0	0	0	0	0	0
6PFRUCTPHOS_RXN_p_p5_MC	0	0	0	0	0	0	0.00281421	0.00274893	0.00523016	0.00508388	0.00252481	0.00245028	0.00238588	0.00231133
6PFRUCTPHOS_RXN_p_p6_GC	0	0	0	0	0	0	0	0	0	0	0	0	0	0
6PFRUCTPHOS_RXN_p_p6_MC	0	0	0	0	0	0	0.000281421	0.000274893	0.000267382	0.000259903	0.000252481	0.000245028	0.000238588	0.000452111
6PGLUCONDEHYDROG_RXN_c_p1_GC	0.658095	0.658095	0.658095	0.658095	0.658095	0.654118	0.654118	0.654118	0.654118	0.654118	0.658095	0.658095	0.586451	0.49848
6PGLUCONDEHYDROG_RXN_c_p1_MC	0	0	0	0	0	0	0	0	0	0	0	0	0	0
6PGLUCONDEHYDROG_RXN_c_p2_GC	0	0	0	0	0	0	0	0	0	0	0	0	0	0.555222
6PGLUCONDEHYDROG_RXN_c_p2_MC	0	0	0	0	0	0	0	0	0	0	0	0	0	0
6PGLUCONDEHYDROG_RXN_c_p3_GC	0.658095	0.658095	0.658095	0.658095	0.658095	0.658095	0.658095	0.658095	0.658095	0.658095	0.658095	0.658095	0.509941	0.484718
6PGLUCONDEHYDROG_RXN_c_p3_MC	0	0	0	0	0	0	0	0	0	0	0	0	0	0
6PGLUCONDEHYDROG_RXN_c_p4_GC	0.510089	0.520377	0.53199	0.560736	0.658095	0.658095	0.658095	0.658095	0.658095	0.658095	0.658095	0.658095	0.658095	0.658095
6PGLUCONDEHYDROG_RXN_c_p4_MC	0.058335	0.0583614	0.0583612	0.058335	0.0578811	0.0577813	0.0777317	0.0777543	0.0782933	0.0783048	0.0783162	0.0783277	0.0783375	0.078349
6PGLUCONDEHYDROG_RXN_c_p5_GC	4.82957	5.07208	5.14695	5.24534	5.0929	5.06265	5.06265	5.06265	5.06265	5.06265	4.99174	4.79344	4.78927	4.06354
6PGLUCONDEHYDROG_RXN_c_p5_MC	0.568138	0.568114	0.568115	0.568138	0.566869	0.56706	0.622544	0.74536	0.782933	0.783048	0.783162	0.783277	0.783375	0.78349
6PGLUCONDEHYDROG_RXN_c_p6_GC	0.658095	0.658095	0.658095	0.658095	0.658095	0.658095	0.658095	0.658095	0.658095	0.658095	0.658095	0.533471	0.341266	0.378055
6PGLUCONDEHYDROG_RXN_c_p6_MC	0.0556925	0.0556891	0.0556892	0.0556925	0.0555396	0.0555731	0.0597908	0.0596942	0.0782934	0.0783048	0.0783162	0.0783277	0.0783375	0.078349
6PGLUCONDEHYDROG_RXN_p_p1_GC	0	0	0	0	0	0	0	0	0	0	0	0	0	0
6PGLUCONDEHYDROG_RXN_p_p1_MC	0	0	0	0	0	0	0	0	0	0	0	0	0	0
6PGLUCONDEHYDROG_RXN_p_p2_GC	0	0	0	0	0	0	0	0	0	0	0	0	0	0
6PGLUCONDEHYDROG_RXN_p_p2_MC	0	0	0	0	0	0	0	0	0	0	0	0	0	0
6PGLUCONDEHYDROG_RXN_p_p3_GC	0	0	0	0	0	0	0	0	0	0	0	0	0	0.0336439
6PGLUCONDEHYDROG_RXN_p_p3_MC	0	0	0	0	0	0	0	0	0	0	0	0	0	0
6PGLUCONDEHYDROG_RXN_p_p4_GC	0.329047	0.329047	0.329047	0.329047	0.329047	0.329047	0.329047	0.329047	0.329047	0.329047	0.329047	0.329047	0.329047	0.329047
6PGLUCONDEHYDROG_RXN_p_p4_MC	0.0394073	0.0394073	0.0394073	0.0394073	0.0394067	0.0394058	0.0394047	0.0394034	0.039402	0.0394006	0.0393992	0.0393978	0.0393966	0.0393952
6PGLUCONDEHYDROG_RXN_p_p5_GC	3.29047	3.29047	3.29047	3.29047	3.29047	3.29047	3.29047	3.29047	3.29047	3.29047	3.29047	3.29047	3.29047	3.29047
6PGLUCONDEHYDROG_RXN_p_p5_MC	0.394073	0.394073	0.394073	0.394073	0.394067	0.394058	0.394046	0.394034	0.39402	0.394006	0.393992	0.393978	0.393966	0.393952
6PGLUCONDEHYDROG_RXN_p_p6_GC	0.329047	0.329047	0.329047	0.329047	0.329047	0.329047	0.329047	0.329047	0.329047	0.329047	0.329047	0.329047	0.329047	0.329047
6PGLUCONDEHYDROG_RXN_p_p6_MC	0.0394073	0.0394073	0.0394073	0.0394073	0.0394067	0.0394058	0.0394046	0.0394034	0.039402	0.0394006	0.0393992	0.0393978	0.0393966	0.0393952
6PGLUCONOLACT_RXN_c_p1_GC	0.658095	0.658095	0.658095	0.658095	0.658095	0.654118	0.654118	0.654118	0.654118	0.654118	0.658095	0.658095	0.586451	0.49848
6PGLUCONOLACT_RXN_c_p1_MC	0	0	0	0	0	0	0	0	0	0	0	0	0	0
6PGLUCONOLACT_RXN_c_p2_GC	0	0	0	0	0	0	0	0	0	0	0	0	0	0.555222
6PGLUCONOLACT_RXN_c_p2_MC	0	0	0	0	0	0	0	0	0	0	0	0	0	0
6PGLUCONOLACT_RXN_c_p3_GC	0.658095	0.658095	0.658095	0.658095	0.658095	0.658095	0.658095	0.658095	0.658095	0.658095	0.658095	0.658095	0.509941	0.484718
6PGLUCONOLACT_RXN_c_p3_MC	0	0	0	0	0	0	0	0	0	0	0	0	0	0
6PGLUCONOLACT_RXN_c_p4_GC	0.510089	0.520377	0.53199	0.560736	0.658095	0.658095	0.658095	0.658095	0.658095	0.658095	0.658095	0.658095	0.658095	0.658095
6PGLUCONOLACT_RXN_c_p4_MC	0.058335	0.0583614	0.0583612	0.058335	0.0578811	0.0577813	0.0777317	0.0777543	0.0782933	0.0783048	0.0783162	0.0783277	0.0783375	0.078349
6PGLUCONOLACT_RXN_c_p5_GC	4.82957	5.07208	5.14695	5.24534	5.0929	5.06265	5.06265	5.06265	5.06265	5.06265	4.99174	4.79344	4.78927	4.06354
6PGLUCONOLACT_RXN_c_p5_MC	0.568138	0.568114	0.568115	0.568138	0.566869	0.56706	0.622544	0.74536	0.782933	0.783048	0.783162	0.783277	0.783375	0.78349
6PGLUCONOLACT_RXN_c_p6_GC	0.658095	0.658095	0.658095	0.658095	0.658095	0.658095	0.658095	0.658095	0.658095	0.658095	0.658095	0.533471	0.341266	0.378055
6PGLUCONOLACT_RXN_c_p6_MC	0.0556925	0.0556891	0.0556892	0.0556925	0.0555396	0.0555731	0.0597908	0.0596942	0.0782934	0.0783048	0.0783162	0.0783277	0.0783375	0.078349
6PGLUCONOLACT_RXN_p_p1_GC	0	0	0	0	0	0	0	0	0	0	0	0	0	0
6PGLUCONOLACT_RXN_p_p1_MC	0	0	0	0	0	0	0	0	0	0	0	0	0	0
6PGLUCONOLACT_RXN_p_p2_GC	0	0	0	0	0	0	0	0	0	0	0	0	0	0
6PGLUCONOLACT_RXN_p_p2_MC	0	0	0	0	0	0	0	0	0	0	0	0	0	0
6PGLUCONOLACT_RXN_p_p3_GC	0	0	0	0	0	0	0	0	0	0	0	0	0	0.0336439
6PGLUCONOLACT_RXN_p_p3_MC	0	0	0	0	0	0	0	0	0	0	0	0	0	0
6PGLUCONOLACT_RXN_p_p4_GC	0.329047	0.329047	0.329047	0.329047	0.329047	0.329047	0.329047	0.329047	0.329047	0.329047	0.329047	0.329047	0.329047	0.329047
6PGLUCONOLACT_RXN_p_p4_MC	0.0394073	0.0394073	0.0394073	0.0394073	0.0394067	0.0394058	0.0394047	0.0394034	0.039402	0.0394006	0.0393992	0.0393978	0.0393966	0.0393952
6PGLUCONOLACT_RXN_p_p5_GC	3.29047	3.29047	3.29047	3.29047	3.29047	3.29047	3.29047	3.29047	3.29047	3.29047	3.29047	3.29047	3.29047	3.29047
6PGLUCONOLACT_RXN_p_p5_MC	0.394073	0.394073	0.394073	0.394073	0.394067	0.394058	0.394046	0.394034	0.39402	0.394006	0.393992	0.393978	0.393966	0.393952
6PGLUCONOLACT_RXN_p_p6_GC	0.329047	0.329047	0.329047	0.329047	0.329047	0.329047	0.329047	0.329047	0.329047	0.329047	0.329047	0.329047	0.329047	0.329047
6PGLUCONOLACT_RXN_p_p6_MC	0.0394073	0.0394073	0.0394073	0.0394073	0.0394067	0.0394058	0.0394046	0.0394034	0.039402	0.0394006	0.0393992	0.0393978	0.0393966	0.0393952
ACETALD_mc_p1_GC	0	0	0	0	0	0	0	0	0	0	0	0	0	0
ACETALD_mc_p1_MC	-0.00109786	-0.00109795	-0.00109788	-0.0001129	-0.000111761	-0.000109961	-0.000107573	-0.000105078	-0.000102207	-9.9348e-05	-9.65107e-05	-9.36618e-05	-9.12001e-05	-8.83506e-05
ACETALD_mc_p2_GC	0	0	0	0	0	0	0	0	0	0	0	0	0	0
ACETALD_mc_p2_MC	-1.76902e-08	-3.57852e-09	3.5706e-10	-0.00112667	-0.0011153	-0.00109733	-0.00107348	-0.0010486	-0.00101995	-0.000991424	-0.00096311	-0.00093468	-0.000910114	-0.000881678
ACETALD_mc_p3_GC	0	0	0	0	0	0	0	0	0	0	0	0	0	0
ACETALD_mc_p3_MC	-0.000141712	-0.000141721	-0.000141712	0	0	0	0	0	0	0	0	0	0	0
ACETALD_mc_p4_GC	0	0	0	0	0	0	0	0	0	0	0	0	0	0
ACETALD_mc_p4_MC	0	0	0	0	0	0	0	0	0	0	0	0	0	0
ACETALD_mc_p5_GC	0	0	0	0	0	0	0	0	0	0	0	0	0	0
ACETALD_mc_p5_MC	0	0	0	0	0	0	0	0	0	0	0	0	0	0
ACETALD_mc_p6_GC	0	0	0	0	0	0	0	0	0	0	0	0	0	0
ACETALD_mc_p6_MC	0	0	0	0	0	0	0	0	0	0	0	0	0	0
ACETATE_COA_LIGASE_RXN_p_p1_GC	0	0	0	0	0	0	0	0	0	0	0	0	0	0
ACETATE_COA_LIGASE_RXN_p_p1_MC	0.00115548	0.00115557	0.00115549	0.000170518	0.000168798	0.000166079	0.000162472	0.000158703	0.000154367	0.00015005	0.000145764	0.000141462	0.000137744	0.00013344
ACETATE_COA_LIGASE_RXN_p_p2_GC	0	0	0	0	0	0	0	0	0	0	0	0	0	0
ACETATE_COA_LIGASE_RXN_p_p2_MC	0.000864303	0.000864347	0.000864284	0.00199094	0.00197085	0.0019391	0.00189697	0.00185299	0.00180236	0.00175195	0.00170192	0.00165168	0.00160827	0.00155802
ACETATE_COA_LIGASE_RXN_p_p3_GC	0	0	0	0	0	0	0	0	0	0	0	0	0	0
ACETATE_COA_LIGASE_RXN_p_p3_MC	0.000141712	0.000141721	0.000141712	0	0	0	0	0	0	0	0	0	0	0
ACETATE_COA_LIGASE_RXN_p_p4_GC	0	0	0	0	0	0	0	0	0	0	0	0	0	0
ACETATE_COA_LIGASE_RXN_p_p4_MC	0	0	0	0	0	0	0	0	0	0	0	0	0	0
ACETATE_COA_LIGASE_RXN_p_p5_GC	0	0	0	0	0	0	0	0	0	0	0	0	0	0
ACETATE_COA_LIGASE_RXN_p_p5_MC	0	0	0	0	0	0	0	0	0	0	0	0	0	0
ACETATE_COA_LIGASE_RXN_p_p6_GC	0	0	0	0	0	0	0	0	0	0	0	0	0	0
ACETATE_COA_LIGASE_RXN_p_p6_MC	0	0	0	0	0	0	0	0	0	0	0	0	0	0
ACETATE_COA_LIGASE_RXN_x_p1_GC	0	0	0	0	0	0	0	0	0	0	0	0	0	0
ACETATE_COA_LIGASE_RXN_x_p1_MC	0	0	0	0	0	0	0	0	0	0	0	0	0	0
ACETATE_COA_LIGASE_RXN_x_p2_GC	0	0	0	0	0	0	0	0	0	0	0	0	0	0
ACETATE_COA_LIGASE_RXN_x_p2_MC	0	0	0	0	0	0	0	0	0	0	0	0	0	0
ACETATE_COA_LIGASE_RXN_x_p3_GC	0	0	0	0	0	0	0	0	0	0	0	0	0	0
ACETATE_COA_LIGASE_RXN_x_p3_MC	0	0	0	0	0	0	0	0	0	0	0	0	0	0
ACETATE_COA_LIGASE_RXN_x_p4_GC	0	0	0	0	0	0	0	0	0	0	0	0	0	0
ACETATE_COA_LIGASE_RXN_x_p4_MC	0	0	0	0	0	0	0	0	0	0	0	0	0	0
ACETATE_COA_LIGASE_RXN_x_p5_GC	0	0	0	0	0	0	0	0	0	0	0	0	0	0
ACETATE_COA_LIGASE_RXN_x_p5_MC	0	0	0	0	0	0	0	0	0	0	0	0	0	0
ACETATE_COA_LIGASE_RXN_x_p6_GC	0	0	0	0	0	0	0	0	0	0	0	0	0	0
ACETATE_COA_LIGASE_RXN_x_p6_MC	0	0	0	0	0	0	0	0	0	0	0	0	0	0
ACETOLACTREDUCTOISOM_RXN_p_p1_GC	0	0	0	0	0	0	0	0	0	0	0	0	0	0
ACETOLACTREDUCTOISOM_RXN_p_p1_MC	0.00131743	0.00131754	0.00131745	0.000332472	0.000329117	0.000323816	0.000316784	0.000309436	0.000300981	0.000292563	0.000284207	0.000275818	0.000268569	0.000260177
ACETOLACTREDUCTOISOM_RXN_p_p2_GC	0	0	0	0	0	0	0	0	0	0	0	0	0	0
ACETOLACTREDUCTOISOM_RXN_p_p2_MC	0.00233982	0.00233996	0.0023398	0.00365719	0.00362029	0.00356198	0.0034846	0.00340379	0.00331079	0.00321819	0.00312628	0.003034	0.00295425	0.00286195
ACETOLACTREDUCTOISOM_RXN_p_p3_GC	0	0	0	0	0	0	0	0	0	0	0	0	0	0
ACETOLACTREDUCTOISOM_RXN_p_p3_MC	0.000332477	0.0003325	0.000332477	0	0	0	0	0	0	0	0	0	0	0
ACETOLACTREDUCTOISOM_RXN_p_p4_GC	0	0	0	0	0	0	0	0	0	0	0	0	0	0
ACETOLACTREDUCTOISOM_RXN_p_p4_MC	0.000110826	0.000110833	0.000110826	0.000110824	0.000109706	0.000107939	0.000105613	0.000103145	0.000100327	9.75209e-05	9.47357e-05	9.19393e-05	8.95228e-05	8.67258e-05
ACETOLACTREDUCTOISOM_RXN_p_p5_GC	0	0	0	0	0	0	0	0	0	0	0	0	0	0
ACETOLACTREDUCTOISOM_RXN_p_p5_MC	0.00110826	0.00110833	0.00110826	0.00110824	0.00109706	0.00107939	0.00105595	0.00103145	0.00100327	0.000975209	0.000947357	0.000919393	0.000895228	0.000867258
ACETOLACTREDUCTOISOM_RXN_p_p6_GC	0	0	0	0	0	0	0	0	0	0	0	0	0	0
ACETOLACTREDUCTOISOM_RXN_p_p6_MC	0.000110826	0.000110833	0.000110826	0.000110824	0.000109706	0.000107939	0.000105595	0.000103145	0.000100327	9.75209e-05	9.47357e-05	9.19393e-05	8.95228e-05	8.67258e-05
ACETOLACTSYN_RXN_p_p1_GC	0	0	0	0	0	0	0	0	0	0	0	0	0	0
ACETOLACTSYN_RXN_p_p1_MC	0.00131743	0.00131754	0.00131745	0.000332472	0.000329117	0.000323816	0.000316784	0.000309436	0.000300981	0.000292563	0.000284207	0.000275818	0.000268569	0.000260177
ACETOLACTSYN_RXN_p_p2_GC	0	0	0	0	0	0	0	0	0	0	0	0	0	0
ACETOLACTSYN_RXN_p_p2_MC	0.00233982	0.00233996	0.0023398	0.00365719	0.00362029	0.00356198	0.0034846	0.00340379	0.00331079	0.00321819	0.00312628	0.003034	0.00295425	0.00286195
ACETOLACTSYN_RXN_p_p3_GC	0	0	0	0	0	0	0	0	0	0	0	0	0	0
ACETOLACTSYN_RXN_p_p3_MC	0.000332477	0.0003325	0.000332477	0	0	0	0	0	0	0	0	0	0	0
ACETOLACTSYN_RXN_p_p4_GC	0	0	0	0	0	0	0	0	0	0	0	0	0	0
ACETOLACTSYN_RXN_p_p4_MC	0.000110826	0.000110833	0.000110826	0.000110824	0.000109706	0.000107939	0.000105613	0.000103145	0.000100327	9.75209e-05	9.47357e-05	9.19393e-05	8.95228e-05	8.67258e-05
ACETOLACTSYN_RXN_p_p5_GC	0	0	0	0	0	0	0	0	0	0	0	0	0	0
ACETOLACTSYN_RXN_p_p5_MC	0.00110826	0.00110833	0.00110826	0.00110824	0.00109706	0.00107939	0.00105595	0.00103145	0.00100327	0.000975209	0.000947357	0.000919393	0.000895228	0.000867258
ACETOLACTSYN_RXN_p_p6_GC	0	0	0	0	0	0	0	0	0	0	0	0	0	0
ACETOLACTSYN_RXN_p_p6_MC	0.000110826	0.000110833	0.000110826	0.000110824	0.000109706	0.000107939	0.000105595	0.000103145	0.000100327	9.75209e-05	9.47357e-05	9.19393e-05	8.95228e-05	8.67258e-05
ACETOOHBUTREDUCTOISOM_RXN_p_p1_GC	0	0	0	0	0	0	0	0	0	0	0	0	0	0
ACETOOHBUTREDUCTOISOM_RXN_p_p1_MC	0.00011991	0.000119918	0.00011991	0.000119908	0.000118698	0.000116786	0.00011425	0.0001116	0.00010855	0.000105514	0.000102501	9.94753e-05	9.68608e-05	9.38344e-05
ACETOOHBUTREDUCTOISOM_RXN_p_p2_GC	0	0	0	0	0	0	0	0	0	0	0	0	0	0
ACETOOHBUTREDUCTOISOM_RXN_p_p2_MC	0.0011991	0.00119918	0.0011991	0.00179862	0.00178047	0.00175179	0.00171375	0.001674	0.00162826	0.00158272	0.00153751	0.00149213	0.00145291	0.00140752
ACETOOHBUTREDUCTOISOM_RXN_p_p3_GC	0	0	0	0	0	0	0	0	0	0	0	0	0	0
ACETOOHBUTREDUCTOISOM_RXN_p_p3_MC	0.000599549	0.00059959	0.000599549	0	0	0	0	0	0	0	0	0	0	0
ACETOOHBUTREDUCTOISOM_RXN_p_p4_GC	0	0	0	0	0	0	0	0	0	0	0	0	0	0
ACETOOHBUTREDUCTOISOM_RXN_p_p4_MC	0	0	0	0	0	0	0	0	0	0	0	0	0	0
ACETOOHBUTREDUCTOISOM_RXN_p_p5_GC	0	0	0	0	0	0	0	0	0	0	0	0	0	0
ACETOOHBUTREDUCTOISOM_RXN_p_p5_MC	0	0	0	0	0	0	0	0	0	0	0	0	0	0
ACETOOHBUTREDUCTOISOM_RXN_p_p6_GC	0	0	0	0	0	0	0	0	0	0	0	0	0	0
ACETOOHBUTREDUCTOISOM_RXN_p_p6_MC	0	0	0	0	0	0	0	0	0	0	0	0	0	0
ACETOOHBUTSYN_RXN_p_p1_GC	0	0	0	0	0	0	0	0	0	0	0	0	0	0
ACETOOHBUTSYN_RXN_p_p1_MC	0.00011991	0.000119918	0.00011991	0.000119908	0.000118698	0.000116786	0.00011425	0.0001116	0.00010855	0.000105514	0.000102501	9.94753e-05	9.68608e-05	9.38344e-05
ACETOOHBUTSYN_RXN_p_p2_GC	0	0	0	0	0	0	0	0	0	0	0	0	0	0
ACETOOHBUTSYN_RXN_p_p2_MC	0.0011991	0.00119918	0.0011991	0.00179862	0.00178047	0.00175179	0.00171375	0.001674	0.00162826	0.00158272	0.00153751	0.00149213	0.00145291	0.00140752
ACETOOHBUTSYN_RXN_p_p3_GC	0	0	0	0	0	0	0	0	0	0	0	0	0	0
ACETOOHBUTSYN_RXN_p_p3_MC	0.000599549	0.00059959	0.000599549	0	0	0	0	0	0	0	0	0	0	0
ACETOOHBUTSYN_RXN_p_p4_GC	0	0	0	0	0	0	0	0	0	0	0	0	0	0
ACETOOHBUTSYN_RXN_p_p4_MC	0	0	0	0	0	0	0	0	0	0	0	0	0	0
ACETOOHBUTSYN_RXN_p_p5_GC	0	0	0	0	0	0	0	0	0	0	0	0	0	0
ACETOOHBUTSYN_RXN_p_p5_MC	0	0	0	0	0	0	0	0	0	0	0	0	0	0
ACETOOHBUTSYN_RXN_p_p6_GC	0	0	0	0	0	0	0	0	0	0	0	0	0	0
ACETOOHBUTSYN_RXN_p_p6_MC	0	0	0	0	0	0	0	0	0	0	0	0	0	0
ACETYLGLUTKIN_RXN_p_p1_GC	0	0	0	0	0	0	0	0	0	0	0	0	0	0
ACETYLGLUTKIN_RXN_p_p1_MC	2.88095e-05	2.88115e-05	2.88095e-05	2.8809e-05	2.85184e-05	2.8059e-05	2.74496e-05	2.68129e-05	2.60803e-05	2.53509e-05	2.46269e-05	2.38999e-05	2.32717e-05	2.25446e-05
ACETYLGLUTKIN_RXN_p_p2_GC	0	0	0	0	0	0	0	0	0	0	0	0	0	0
ACETYLGLUTKIN_RXN_p_p2_MC	0.000288095	0.000288115	0.000288095	0.00028809	0.000285184	0.00028059	0.000274496	0.000268129	0.000260803	0.000253509	0.000246269	0.000238999	0.000232717	0.000225446
ACETYLGLUTKIN_RXN_p_p3_GC	0	0	0	0	0	0	0	0	0	0	0	0	0	0
ACETYLGLUTKIN_RXN_p_p3_MC	0.000144048	0.000144057	0.000144047	0.000144045	0.000142592	2.8059e-05	2.74496e-05	2.68129e-05	2.60803e-05	2.53509e-05	2.46269e-05	2.38999e-05	2.32717e-05	2.25446e-05
ACETYLGLUTKIN_RXN_p_p4_GC	0	0	0	0	0	0	0	0	0	0	0	0	0	0
ACETYLGLUTKIN_RXN_p_p4_MC	0	0	0	0	0	0	0	0	0	0	0	0	0	0
ACETYLGLUTKIN_RXN_p_p5_GC	0	0	0	0	0	0	0	0	0	0	0	0	0	0
ACETYLGLUTKIN_RXN_p_p5_MC	0	0	0	0	0	0	0	0	0	0	0	0	0	0
ACETYLGLUTKIN_RXN_p_p6_GC	0	0	0	0	0	0	0	0	0	0	0	0	0	0
ACETYLGLUTKIN_RXN_p_p6_MC	0	0	0	0	0	0	0	0	0	0	0	0	0	0
ACETYLORNTRANSAM_RXN_p_p1_GC	0	0	0	0	0	0	0	0	0	0	0	0	0	0
ACETYLORNTRANSAM_RXN_p_p1_MC	2.88095e-05	2.88115e-05	2.88095e-05	2.8809e-05	2.85184e-05	2.8059e-05	2.74496e-05	2.68129e-05	2.60803e-05	2.53509e-05	2.46269e-05	2.38999e-05	2.32717e-05	2.25446e-05
ACETYLORNTRANSAM_RXN_p_p2_GC	0	0	0	0	0	0	0	0	0	0	0	0	0	0
ACETYLORNTRANSAM_RXN_p_p2_MC	0.000288095	0.000288115	0.000288095	0.00028809	0.000285184	0.00028059	0.000274496	0.000268129	0.000260803	0.000253509	0.000246269	0.000238999	0.000232717	0.000225446
ACETYLORNTRANSAM_RXN_p_p3_GC	0	0	0	0	0	0	0	0	0	0	0	0	0	0
ACETYLORNTRANSAM_RXN_p_p3_MC	0.000144048	0.000144057	0.000144047	0.000144045	0.000142592	2.8059e-05	2.74496e-05	2.68129e-05	2.60803e-05	2.53509e-05	2.46269e-05	2.38999e-05	2.32717e-05	2.25446e-05
ACETYLORNTRANSAM_RXN_p_p4_GC	0	0	0	0	0	0	0	0	0	0	0	0	0	0
ACETYLORNTRANSAM_RXN_p_p4_MC	0	0	0	0	0	0	0	0	0	0	0	0	0	0
ACETYLORNTRANSAM_RXN_p_p5_GC	0	0	0	0	0	0	0	0	0	0	0	0	0	0
ACETYLORNTRANSAM_RXN_p_p5_MC	0	0	0	0	0	0	0	0	0	0	0	0	0	0
ACETYLORNTRANSAM_RXN_p_p6_GC	0	0	0	0	0	0	0	0	0	0	0	0	0	0
ACETYLORNTRANSAM_RXN_p_p6_MC	0	0	0	0	0	0	0	0	0	0	0	0	0	0
ACETYL_COA_ACETYLTRANSFER_RXN_x_p1_GC	0	0	0	0	0	0	0	0	0	0	0	0	0	0
ACETYL_COA_ACETYLTRANSFER_RXN_x_p1_MC	0	0	0	0	0	0	0	0	0	0	0	0	0	0
ACETYL_COA_ACETYLTRANSFER_RXN_x_p2_GC	0	0	0	0	0	0	0	0	0	0	0	0	0	0
ACETYL_COA_ACETYLTRANSFER_RXN_x_p2_MC	0	0	0	0	0	0	0	0	0	0	0	0	0	0
ACETYL_COA_ACETYLTRANSFER_RXN_x_p3_GC	0	0	0	0	0	0	0	0	0	0	0	0	0	0
ACETYL_COA_ACETYLTRANSFER_RXN_x_p3_MC	0	0	0	0	0	0	0	0	0	0	0	0	0	0
ACETYL_COA_ACETYLTRANSFER_RXN_x_p4_GC	0	0	0	0	0	0	0	0	0	0	0	0	0	0
ACETYL_COA_ACETYLTRANSFER_RXN_x_p4_MC	0	0	0	0	0	0	0	0	0	0	0	0	0	0
ACETYL_COA_ACETYLTRANSFER_RXN_x_p5_GC	0	0	0	0	0	0	0	0	0	0	0	0	0	0
ACETYL_COA_ACETYLTRANSFER_RXN_x_p5_MC	0	0	0	0	0	0	0	0	0	0	0	0	0	0
ACETYL_COA_ACETYLTRANSFER_RXN_x_p6_GC	0	0	0	0	0	0	0	0	0	0	0	0	0	0
ACETYL_COA_ACETYLTRANSFER_RXN_x_p6_MC	0	0	0	0	0	0	0	0	0	0	0	0	0	0
ACETYL_COA_CARBOXYLTRANSFER_RXN_p_p1_GC	0	0	0	0	0	0	0	0	0	0	0	0	0	0
ACETYL_COA_CARBOXYLTRANSFER_RXN_p_p1_MC	0	0	0	0	0	0	0	0	0	0	0	0	0	0
ACETYL_COA_CARBOXYLTRANSFER_RXN_p_p2_GC	0	0	0	0	0	0	0	0	0	0	0	0	0	0
ACETYL_COA_CARBOXYLTRANSFER_RXN_p_p2_MC	0	0	0	0	0	0	0	0	0	0	0	0	0	0
ACETYL_COA_CARBOXYLTRANSFER_RXN_p_p3_GC	0	0	0	0	0	0	0	0	0	0	0	0	0	0
ACETYL_COA_CARBOXYLTRANSFER_RXN_p_p3_MC	0	0	0	0	0	0	0	0	0	0	0	0	0	0
ACETYL_COA_CARBOXYLTRANSFER_RXN_p_p4_GC	0	0	0	0	0	0	0	0	0	0	0	0	0	0
ACETYL_COA_CARBOXYLTRANSFER_RXN_p_p4_MC	0	0	0	0	0	0	0	0	0	0	0	0	0	0
ACETYL_COA_CARBOXYLTRANSFER_RXN_p_p5_GC	0	0	0	0	0	0	0	0	0	0	0	0	0	0
ACETYL_COA_CARBOXYLTRANSFER_RXN_p_p5_MC	0	0	0	0	0	0	0	0	0	0	0	0	0	0
ACETYL_COA_CARBOXYLTRANSFER_RXN_p_p6_GC	0	0	0	0	0	0	0	0	0	0	0	0	0	0
ACETYL_COA_CARBOXYLTRANSFER_RXN_p_p6_MC	0	0	0	0	0	0	0	0	0	0	0	0	0	0
ACET_mc_p1_GC	0	0	0	0	0	0	0	0	0	0	0	0	0	0
ACET_mc_p1_MC	0.00109786	0.00109795	0.00109788	0.0001129	0.000111761	0.000109961	0.000107573	0.000105078	0.000102207	9.9348e-05	9.65107e-05	9.36618e-05	9.12001e-05	8.83506e-05
ACET_mc_p2_GC	0	0	0	0	0	0	0	0	0	0	0	0	0	0
ACET_mc_p2_MC	1.76902e-08	3.57852e-09	-3.5706e-10	0.00112667	0.0011153	0.00109733	0.00107348	0.0010486	0.00101995	0.000991424	0.00096311	0.00093468	0.000910114	0.000881678
ACET_mc_p3_GC	0	0	0	0	0	0	0	0	0	0	0	0	0	0
ACET_mc_p3_MC	0.000141712	0.000141721	0.000141712	0	0	0	0	0	0	0	0	0	0	0
ACET_mc_p4_GC	0	0	0	0	0	0	0	0	0	0	0	0	0	0
ACET_mc_p4_MC	0	0	0	0	0	0	0	0	0	0	0	0	0	0
ACET_mc_p5_GC	0	0	0	0	0	0	0	0	0	0	0	0	0	0
ACET_mc_p5_MC	0	0	0	0	0	0	0	0	0	0	0	0	0	0
ACET_mc_p6_GC	0	0	0	0	0	0	0	0	0	0	0	0	0	0
ACET_mc_p6_MC	0	0	0	0	0	0	0	0	0	0	0	0	0	0
ACET_pc_p1_GC	0	0	0	0	0	0	0	0	0	0	0	0	0	0
ACET_pc_p1_MC	-0.00112667	-0.00112676	-0.00112669	-0.000141709	-0.00014028	-0.00013802	-0.000135022	-0.000131891	-0.000128287	-0.000124699	-0.000121138	-0.000117562	-0.000114472	-0.000110895
ACET_pc_p2_GC	0	0	0	0	0	0	0	0	0	0	0	0	0	0
ACET_pc_p2_MC	-0.00043216	-0.000432175	-0.000432142	-0.0015588	-0.00154308	-0.00151822	-0.00148523	-0.0014508	-0.00141116	-0.00137169	-0.00133251	-0.00129318	-0.00125919	-0.00121985
ACET_pc_p3_GC	0	0	0	0	0	0	0	0	0	0	0	0	0	0
ACET_pc_p3_MC	-0.000141712	-0.000141721	-0.000141712	0	0	0	0	0	0	0	0	0	0	0
ACET_pc_p4_GC	0	0	0	0	0	0	0	0	0	0	0	0	0	0
ACET_pc_p4_MC	0	0	0	0	0	0	0	0	0	0	0	0	0	0
ACET_pc_p5_GC	0	0	0	0	0	0	0	0	0	0	0	0	0	0
ACET_pc_p5_MC	0	0	0	0	0	0	0	0	0	0	0	0	0	0
ACET_pc_p6_GC	0	0	0	0	0	0	0	0	0	0	0	0	0	0
ACET_pc_p6_MC	0	0	0	0	0	0	0	0	0	0	0	0	0	0
ACET_xc_p1_GC	0	0	0	0	0	0	0	0	0	0	0	0	0	0
ACET_xc_p1_MC	0	0	0	0	0	0	0	0	0	0	0	0	0	0
ACET_xc_p2_GC	0	0	0	0	0	0	0	0	0	0	0	0	0	0
ACET_xc_p2_MC	0	0	0	0	0	0	0	0	0	0	0	0	0	0
ACET_xc_p3_GC	0	0	0	0	0	0	0	0	0	0	0	0	0	0
ACET_xc_p3_MC	0	0	0	0	0	0	0	0	0	0	0	0	0	0
ACET_xc_p4_GC	0	0	0	0	0	0	0	0	0	0	0	0	0	0
ACET_xc_p4_MC	0	0	0	0	0	0	0	0	0	0	0	0	0	0
ACET_xc_p5_GC	0	0	0	0	0	0	0	0	0	0	0	0	0	0
ACET_xc_p5_MC	0	0	0	0	0	0	0	0	0	0	0	0	0	0
ACET_xc_p6_GC	0	0	0	0	0	0	0	0	0	0	0	0	0	0
ACET_xc_p6_MC	0	0	0	0	0	0	0	0	0	0	0	0	0	0
ACONITATEDEHYDR_RXN_c_p1_GC	0	0	0	0	0	0	0.00795336	0	0	0.00795336	0	0	0	0.319229
ACONITATEDEHYDR_RXN_c_p1_MC	0.00272834	0.00272852	0.00272834	0.00272829	0.00270077	0.00265726	0.00259955	0.00253926	0.00246988	0.0024008	0.00233223	0.00226338	0.0022039	0.00213504
ACONITATEDEHYDR_RXN_c_p2_GC	1.48089	2.20178	2.47384	2.84231	2.70415	2.62773	2.64439	2.64439	2.64439	2.64439	2.47087	1.6335	0.564528	0
ACONITATEDEHYDR_RXN_c_p2_MC	0.0272834	0.0272852	0.0272834	0.0327675	0.0593344	0.0565313	0.349328	0.830185	1.11876	1.2296	1.33915	1.44736	1.53981	1.64524
ACONITATEDEHYDR_RXN_c_p3_GC	0	0	0	0	0	0	0	0	0	0	0	0	0.296307	0.346753
ACONITATEDEHYDR_RXN_c_p3_MC	0.0180425	0.0180438	0.0180425	0.0125576	0	0	-0.00334811	0	0	-0.00309212	0	0	-0.00283852	0
ACONITATEDEHYDR_RXN_c_p4_GC	0	0.246342	0	0	0	0	0	0	0	0	0	0	0	0
ACONITATEDEHYDR_RXN_c_p4_MC	0	0.0389565	0	0.0389806	0.0384258	0	0	0	-0.0010263	0	-0.0009691	-0.000429768	0	-0.000887162
ACONITATEDEHYDR_RXN_c_p5_GC	0	0.264533	2.68219	2.6712	0	3.03659	2.76214	2.76214	2.76214	2.76214	0	0	0	4.37445
ACONITATEDEHYDR_RXN_c_p5_MC	0.420518	0.420564	0.420563	0.420518	0.408617	0	0.102227	0.0643644	0	0	-0.009691	-0.00940493	-0.00915775	0
ACONITATEDEHYDR_RXN_c_p6_GC	0	0	0	0	0	0	0	0	0	0	0	0	0.352012	0.357051
ACONITATEDEHYDR_RXN_c_p6_MC	0.0443232	0	0.0443009	0.0329333	0.0432038	0	0	0.03612	0	-0.000997599	-0.0009691	0	0	-0.000887162
ACONITATEDEHYDR_RXN_m_p1_GC	0	0	0	0	0	0.00795336	0	0.00795336	0.00795336	0	0	0	0.143287	0
ACONITATEDEHYDR_RXN_m_p1_MC	0	0	0	0	0	0	0	0	0	0	0	0	0	0
ACONITATEDEHYDR_RXN_m_p2_GC	0	0	0	0	0	0	0	0	0	0	0	0	0	0
ACONITATEDEHYDR_RXN_m_p2_MC	0	0	0	0	0	0	0	0	0	0	0	0	0	0
ACONITATEDEHYDR_RXN_m_p3_GC	0	0	0	0	0	0	0	0	0	0	0	0	0	0
ACONITATEDEHYDR_RXN_m_p3_MC	0	0	0	0	-0.00569828	-0.00342244	0	-0.00327045	-0.00318109	0	-0.00300381	-0.00291514	0	-0.00274984
ACONITATEDEHYDR_RXN_m_p4_GC	0.296012	0.0290926	0.252209	0.194717	0	0	0	0	0	0	0	0	0	0
ACONITATEDEHYDR_RXN_m_p4_MC	0.0389805	0	0.038957	0	0	0.0385836	0	0	0	-0.000997591	0	-0.000510726	-0.000915775	0
ACONITATEDEHYDR_RXN_m_p5_GC	3.50275	2.7532	0.185805	0	2.97609	0	0.274444	0.274444	0.274444	0.274444	3.17842	3.57501	3.58336	0
ACONITATEDEHYDR_RXN_m_p5_MC	0	0	0	0	0	0.408279	0.20732	0	-0.010263	-0.00997591	0	0	0	-0.00887161
ACONITATEDEHYDR_RXN_m_p6_GC	0	0	0	0	0	0	0	0	0	0	0	0.249247	0.281646	0.203028
ACONITATEDEHYDR_RXN_m_p6_MC	0	0.0443011	0	0.0113898	0	0.0431871	0.0358818	0	-0.0010263	0	0	-0.000940493	-0.000915775	0
ACONITATEHYDR_RXN_c_p1_GC	0	0	0	0	0	0	0	0	0	0	0	0	0	0
ACONITATEHYDR_RXN_c_p1_MC	0	0	0	0	0	0	0	0	0	0	0	0	0	0
ACONITATEHYDR_RXN_c_p2_GC	0	0	0	0	0	0	0	0	0	0	0	0	0	0
ACONITATEHYDR_RXN_c_p2_MC	0	0	0	0	0	0	0	0.0431476	0	0.442564	0	0.660328	0.752772	0.858201
ACONITATEHYDR_RXN_c_p3_GC	0	0	0	0	0	0	0	0	0	0	0	0	0	0
ACONITATEHYDR_RXN_c_p3_MC	0	0	0	0	-0.00569828	-0.00342244	-0.00334811	-0.00327045	-0.00318109	-0.00309212	-0.00300381	-0.00291514	-0.00283852	-0.00274984
ACONITATEHYDR_RXN_c_p4_GC	0	0	0	0	0	0	0	0	0	0	0	0	0	0
ACONITATEHYDR_RXN_c_p4_MC	0	0	0	0	0	0	0	0	-0.0010263	-0.000997591	-0.0009691	-0.000940493	-0.000915775	-0.000887162
ACONITATEHYDR_RXN_c_p5_GC	0	0	0	0	0	0	0	0	0	0	0	0	0	0
ACONITATEHYDR_RXN_c_p5_MC	0	0	0	0	0	0	0	0	-0.010263	-0.00997591	-0.009691	-0.00940493	-0.00915775	-0.00887161
ACONITATEHYDR_RXN_c_p6_GC	0	0	0	0	0	0	0	0	0	0	0	0	0	0
ACONITATEHYDR_RXN_c_p6_MC	0	0	0	0	0	0	0	0	-0.0010263	-0.000997599	-0.0009691	-0.000940493	-0.000915775	-0.000887162
ACONITATEHYDR_RXN_m_p1_GC	0	0	0	0	0	0.00795336	0.00795336	0.00795336	0.00795336	0.00795336	0	0	0.143287	0.319229
ACONITATEHYDR_RXN_m_p1_MC	0.00272834	0.00272852	0.00272834	0.00272829	0.00270077	0.00265726	0.00259955	0.00253926	0.00246988	0.0024008	0.00233223	0.00226338	0.0022039	0.00213504
ACONITATEHYDR_RXN_m_p2_GC	1.48089	2.20178	2.47384	2.84231	2.70415	2.62773	2.64439	2.64439	2.64439	2.64439	2.47087	1.6335	0.564528	0
ACONITATEHYDR_RXN_m_p2_MC	0.0272834	0.0272852	0.0272834	0.0327675	0.0593344	0.0565313	0.349328	0.787037	1.11876	0.787037	1.33915	0.787037	0.787037	0.787037
ACONITATEHYDR_RXN_m_p3_GC	0	0	0	0	0	0	0	0	0	0	0	0	0.296307	0.346753
ACONITATEHYDR_RXN_m_p3_MC	0.0180425	0.0180438	0.0180425	0.0125576	0	0	0	0	0	0	0	0	0	0
ACONITATEHYDR_RXN_m_p4_GC	0.296012	0.275434	0.252209	0.194717	0	0	0	0	0	0	0	0	0	0
ACONITATEHYDR_RXN_m_p4_MC	0.0389805	0.0389565	0.038957	0.0389806	0.0384258	0.0385836	0	0	0	0	0	0	0	0
ACONITATEHYDR_RXN_m_p5_GC	3.50275	3.01774	2.86799	2.6712	2.97609	3.03659	3.03659	3.03659	3.03659	3.03659	3.17842	3.57501	3.58336	4.37445
ACONITATEHYDR_RXN_m_p5_MC	0.420518	0.420564	0.420563	0.420518	0.408617	0.408279	0.309547	0.0643644	0	0	0	0	0	0
ACONITATEHYDR_RXN_m_p6_GC	0	0	0	0	0	0	0	0	0	0	0	0.249247	0.633658	0.560079
ACONITATEHYDR_RXN_m_p6_MC	0.0443232	0.0443011	0.0443009	0.0443232	0.0432038	0.0431871	0.0358818	0.03612	0	0	0	0	0	0
ACSERLY_RXN_c_p1_GC	0	0	0	0	0	0	0	0	0	0	0	0	0	0
ACSERLY_RXN_c_p1_MC	2.88095e-05	2.88115e-05	2.88095e-05	2.8809e-05	2.85184e-05	2.8059e-05	2.74496e-05	2.68129e-05	2.60803e-05	2.53509e-05	2.46269e-05	2.38999e-05	2.32717e-05	2.25446e-05
ACSERLY_RXN_c_p2_GC	0	0	0	0	0	0	0	0	0	0	0	0	0	0
ACSERLY_RXN_c_p2_MC	0.000432143	0.000432172	0.000432142	0.000432135	0.000427776	0.000420885	0.000411744	0.000402194	0.000391205	0.000380263	0.000369403	0.000358498	0.000349076	0.00033817
ACSERLY_RXN_c_p3_GC	0	0	0	0	0	0	0	0	0	0	0	0	0	0
ACSERLY_RXN_c_p3_MC	0	0	0	0	0	0	0	0	0	0	0	0	0	0
ACSERLY_RXN_c_p4_GC	0	0	0	0	0	0	0	0	0	0	0	0	0	0
ACSERLY_RXN_c_p4_MC	0	0	0	0	0	0	0	0	0	0	0	0	0	0
ACSERLY_RXN_c_p5_GC	0	0	0	0	0	0	0	0	0	0	0	0	0	0
ACSERLY_RXN_c_p5_MC	0	0	0	0	0	0	0	0	0	0	0	0	0	0
ACSERLY_RXN_c_p6_GC	0	0	0	0	0	0	0	0	0	0	0	0	0	0
ACSERLY_RXN_c_p6_MC	0	0	0	0	0	0	0	0	0	0	0	0	0	0
ACSERLY_RXN_p_p1_GC	0	0	0	0	0	0	0	0	0	0	0	0	0	0
ACSERLY_RXN_p_p1_MC	2.88095e-05	2.88115e-05	2.88095e-05	2.8809e-05	2.85184e-05	2.8059e-05	2.74496e-05	2.68129e-05	2.60803e-05	2.53509e-05	2.46269e-05	2.38999e-05	2.32717e-05	2.25446e-05
ACSERLY_RXN_p_p2_GC	0	0	0	0	0	0	0	0	0	0	0	0	0	0
ACSERLY_RXN_p_p2_MC	0.000432143	0.000432172	0.000432142	0.000432135	0.000427776	0.000420885	0.000411744	0.000402194	0.000391205	0.000380263	0.000369403	0.000358498	0.000349076	0.00033817
ACSERLY_RXN_p_p3_GC	0	0	0	0	0	0	0	0	0	0	0	0	0	0
ACSERLY_RXN_p_p3_MC	0	0	0	0	0	0	0	0	0	0	0	0	0	0
ACSERLY_RXN_p_p4_GC	0	0	0	0	0	0	0	0	0	0	0	0	0	0
ACSERLY_RXN_p_p4_MC	0	0	0	0	0	0	0	0	0	0	0	0	0	0
ACSERLY_RXN_p_p5_GC	0	0	0	0	0	0	0	0	0	0	0	0	0	0
ACSERLY_RXN_p_p5_MC	0	0	0	0	0	0	0	0	0	0	0	0	0	0
ACSERLY_RXN_p_p6_GC	0	0	0	0	0	0	0	0	0	0	0	0	0	0
ACSERLY_RXN_p_p6_MC	0	0	0	0	0	0	0	0	0	0	0	0	0	0
ADENOSINE_KINASE_RXN_c_p1_GC	0	0	0	0	0	0	0	0	0	0	0	0	0	0
ADENOSINE_KINASE_RXN_c_p1_MC	0	0	0	0	0	0	0	0	0	0	0	0	0	0
ADENOSINE_KINASE_RXN_c_p2_GC	0	0	0	0	0	0	0	0	0	0	0	0	0	0
ADENOSINE_KINASE_RXN_c_p2_MC	0	0	0	0	0	0	0	0	0	0	0	0	0	0
ADENOSINE_KINASE_RXN_c_p3_GC	0	0	0	0	0	0	0	0	0	0	0	0	0	0
ADENOSINE_KINASE_RXN_c_p3_MC	0	0	0	0	0	0	0	0	0	0	0	0	0	0
ADENOSINE_KINASE_RXN_c_p4_GC	0	0	0	0	0	0	0	0	0	0	0	0	0	0
ADENOSINE_KINASE_RXN_c_p4_MC	0	0	0	0	0	0	0	0	0	0	0	0	0	0
ADENOSINE_KINASE_RXN_c_p5_GC	0	0	0	0	0	0	0	0	0	0	0	0	0	0
ADENOSINE_KINASE_RXN_c_p5_MC	0	0	0	0	0	0	0	0	0	0	0	0	0	0
ADENOSINE_KINASE_RXN_c_p6_GC	0	0	0	0	0	0	0	0	0	0	0	0	0	0
ADENOSINE_KINASE_RXN_c_p6_MC	0	0	0	0	0	0	0	0	0	0	0	0	0	0
ADENOSYLHOMOCYSTEINASE_RXN_c_p1_GC	0	0	0	0	0	0	0	0	0	0	0	0	0	0
ADENOSYLHOMOCYSTEINASE_RXN_c_p1_MC	0	0	0	0	0	0	0	0	0	0	0	0	0	0
ADENOSYLHOMOCYSTEINASE_RXN_c_p2_GC	0	0	0	0	0	0	0	0	0	0	0	0	0	0
ADENOSYLHOMOCYSTEINASE_RXN_c_p2_MC	0	0	0	0	0	0	0	0	0	0	0	0	0	0
ADENOSYLHOMOCYSTEINASE_RXN_c_p3_GC	0	0	0	0	0	0	0	0	0	0	0	0	0	0
ADENOSYLHOMOCYSTEINASE_RXN_c_p3_MC	0	0	0	0	0	0	0	0	0	0	0	0	0	0
ADENOSYLHOMOCYSTEINASE_RXN_c_p4_GC	0	0	0	0	0	0	0	0	0	0	0	0	0	0
ADENOSYLHOMOCYSTEINASE_RXN_c_p4_MC	0	0	0	0	0	0	0	0	0	0	0	0	0	0
ADENOSYLHOMOCYSTEINASE_RXN_c_p5_GC	0	0	0	0	0	0	0	0	0	0	0	0	0	0
ADENOSYLHOMOCYSTEINASE_RXN_c_p5_MC	0	0	0	0	0	0	0	0	0	0	0	0	0	0
ADENOSYLHOMOCYSTEINASE_RXN_c_p6_GC	0	0	0	0	0	0	0	0	0	0	0	0	0	0
ADENOSYLHOMOCYSTEINASE_RXN_c_p6_MC	0	0	0	0	0	0	0	0	0	0	0	0	0	0
ADENYLOSUCCINATE_SYNTHASE_RXN_p_p1_GC	0	0	0	0	0	0	0	0	0	0	0	0	0	0
ADENYLOSUCCINATE_SYNTHASE_RXN_p_p1_MC	2.88095e-05	2.88115e-05	2.88095e-05	2.8809e-05	2.85184e-05	2.8059e-05	2.74496e-05	2.68129e-05	2.60803e-05	2.53509e-05	2.46269e-05	2.38999e-05	2.32717e-05	2.25446e-05
ADENYLOSUCCINATE_SYNTHASE_RXN_p_p2_GC	0	0	0	0	0	0	0	0	0	0	0	0	0	0
ADENYLOSUCCINATE_SYNTHASE_RXN_p_p2_MC	0.000288095	0.000288115	0.000288095	0.00028809	0.000285184	0.00028059	0.000274496	0.000268129	0.000260803	0.000253509	0.000246269	0.000238999	0.000232717	0.000225446
ADENYLOSUCCINATE_SYNTHASE_RXN_p_p3_GC	0	0	0	0	0	0	0	0	0	0	0	0	0	0
ADENYLOSUCCINATE_SYNTHASE_RXN_p_p3_MC	2.88095e-05	2.88115e-05	2.88095e-05	2.8809e-05	2.85184e-05	2.8059e-05	2.74496e-05	2.68129e-05	2.60803e-05	2.53509e-05	2.46269e-05	2.38999e-05	2.32717e-05	2.25446e-05
ADENYLOSUCCINATE_SYNTHASE_RXN_p_p4_GC	0	0	0	0	0	0	0	0	0	0	0	0	0	0
ADENYLOSUCCINATE_SYNTHASE_RXN_p_p4_MC	1.92063e-05	9.60382e-06	9.60316e-06	1.9206e-05	1.90122e-05	1.8706e-05	9.14988e-06	8.93764e-06	8.69344e-06	8.45029e-06	8.20895e-06	7.96663e-06	7.75725e-06	7.51488e-06
ADENYLOSUCCINATE_SYNTHASE_RXN_p_p5_GC	0	0	0	0	0	0	0	0	0	0	0	0	0	0
ADENYLOSUCCINATE_SYNTHASE_RXN_p_p5_MC	9.60317e-05	9.60382e-05	9.60316e-05	9.60301e-05	9.50612e-05	9.353e-05	9.14988e-05	8.93764e-05	8.69344e-05	8.45029e-05	8.20895e-05	7.96663e-05	7.75725e-05	7.51488e-05
ADENYLOSUCCINATE_SYNTHASE_RXN_p_p6_GC	0	0	0	0	0	0	0	0	0	0	0	0	0	0
ADENYLOSUCCINATE_SYNTHASE_RXN_p_p6_MC	0	9.60382e-06	9.60316e-06	0	0	0	9.14988e-06	8.93764e-06	8.69344e-06	8.45029e-06	8.20895e-06	7.96663e-06	7.75725e-06	7.51488e-06
ADENYL_KIN_RXN_c_p1_GC	0	0	0	0	0	0	0	0	0	0	0	0	0	0
ADENYL_KIN_RXN_c_p1_MC	0	0	0	0	0	0	0	0	0	0	0	0	0	0
ADENYL_KIN_RXN_c_p2_GC	0	0	0	0	0	0	0	0	0	0	0	0	0	0
ADENYL_KIN_RXN_c_p2_MC	0	0	0	0	0	0	0	0	0	0	0	0	0	0
ADENYL_KIN_RXN_c_p3_GC	0	0	0	0	0	0	0	0	0	0	0	0	0	0
ADENYL_KIN_RXN_c_p3_MC	0	0	0	0	0	0	0	0	0	0	0	0	0	0
ADENYL_KIN_RXN_c_p4_GC	0	0	0	0	0	0	0	0	0	0	0	0	0	0
ADENYL_KIN_RXN_c_p4_MC	0	0	0	0	0	0	0	0	0	0	0	0	0	0
ADENYL_KIN_RXN_c_p5_GC	0	0	0	0	0	0	0	0	0	0	0	0	0	0
ADENYL_KIN_RXN_c_p5_MC	0	0	0	0	0	0	0	0	0	0	0	0	0	0
ADENYL_KIN_RXN_c_p6_GC	0	0	0	0	0	0	0	0	0	0	0	0	0	0
ADENYL_KIN_RXN_c_p6_MC	0	0	0	0	0	0	0	0	0	0	0	0	0	0
ADENYL_KIN_RXN_m_p1_GC	0	0	0	0	0	0	0	0	0	0	0	0	0	0
ADENYL_KIN_RXN_m_p1_MC	0.000103559	0.000103566	0.000103558	0.000103557	0.000102512	0.000100861	9.86703e-05	9.63816e-05	9.37482e-05	9.11261e-05	8.85236e-05	8.59105e-05	8.36525e-05	8.10388e-05
ADENYL_KIN_RXN_m_p2_GC	0	0.542898	0.685692	1.09857	0	1.43596	1.02827	1.02827	1.47702	1.02827	0	0	0.216987	0.092537
ADENYL_KIN_RXN_m_p2_MC	0.00103559	0.00103566	0.00103558	0.00103557	0.656484	1.38231	1.53056	1.53157	1.53273	1.53389	1.53503	1.53619	1.53718	1.53834
ADENYL_KIN_RXN_m_p3_GC	1.5666	1.53053	1.54207	1.51023	0.916885	0.23974	0.252069	0.252069	0.252069	0.252069	0.257638	0.284565	0.128973	0.12554
ADENYL_KIN_RXN_m_p3_MC	0.000517793	0.000517828	0.000517792	0.000517784	0.000102512	0.000100861	9.86703e-05	9.63816e-05	9.37482e-05	9.11261e-05	8.85236e-05	8.59105e-05	8.36525e-05	8.10388e-05
ADENYL_KIN_RXN_m_p4_GC	0.196404	0.207803	0.220669	0.252518	0.845858	1.523	1.51067	1.51067	1.51067	1.51067	1.50511	1.47818	1.63377	1.6372
ADENYL_KIN_RXN_m_p4_MC	0	0	0	0	3.41707e-05	3.36202e-05	3.28901e-05	3.21272e-05	3.12494e-05	3.03754e-05	2.95079e-05	2.86368e-05	2.78842e-05	2.70129e-05
ADENYL_KIN_RXN_m_p5_GC	0.132	0.132206	0.132206	0.132206	0.132206	0.132206	0.132206	0.132206	0.132206	0.132206	0.124942	0.0898297	0.0447397	0.429875
ADENYL_KIN_RXN_m_p5_MC	0	0	0	0	0.000341707	0.000336202	0.000328901	0.000321272	0.000312494	0.000303754	0.000295079	0.000286368	0.000278842	0.000270129
ADENYL_KIN_RXN_m_p6_GC	0	0	0	0	0	0	0	0	0	0	0	0	0	0
ADENYL_KIN_RXN_m_p6_MC	0	0	0	0	3.41707e-05	3.36202e-05	3.28901e-05	3.21272e-05	3.12494e-05	3.03754e-05	2.95079e-05	2.86368e-05	2.78842e-05	2.70129e-05
ADENYL_KIN_RXN_p_p1_GC	0	0	0	0	0	0	0	0	0	0	0	0	0	0
ADENYL_KIN_RXN_p_p1_MC	0.00132833	0.00132844	0.00132835	0.000343372	0.000339908	0.000334433	0.00032717	0.000319581	0.000310849	0.000302155	0.000293525	0.000284861	0.000277374	0.000268708
ADENYL_KIN_RXN_p_p2_GC	1.65014	1.86225	2.00414	1.97517	1.91866	1.86975	2.2941	2.2941	1.84536	2.2941	2.08443	2.22673	0.857315	0
ADENYL_KIN_RXN_p_p2_MC	0.00302502	0.00302521	0.003025	0.00415161	0.00410973	0.00404353	0.0039557	0.00386396	0.00375838	0.00365327	0.00354893	0.00344417	0.00335365	0.00324886
ADENYL_KIN_RXN_p_p3_GC	0	0	0	0	0	0	0	0	0	0	0	0	0	0
ADENYL_KIN_RXN_p_p3_MC	0.000343378	0.000343401	0.000343378	0.000201663	0.000199629	8.4177e-05	8.23489e-05	8.04387e-05	7.82409e-05	7.60526e-05	7.38806e-05	7.16997e-05	6.98152e-05	6.76339e-05
ADENYL_KIN_RXN_p_p4_GC	0	0	0	0	0	0	0	0	0	0	0	0	0	0
ADENYL_KIN_RXN_p_p4_MC	3.84127e-05	1.92076e-05	1.92063e-05	3.8412e-05	3.80245e-05	5.6118e-05	2.74496e-05	2.68129e-05	2.60803e-05	2.53509e-05	2.46269e-05	2.38999e-05	2.32717e-05	2.25446e-05
ADENYL_KIN_RXN_p_p5_GC	0	0	0	0	0	0	0	0	0	0	0	0	0	0
ADENYL_KIN_RXN_p_p5_MC	0.000192063	0.000192076	0.000192063	0.00019206	0.000190122	0.00028059	0.000274496	0.000268129	0.000260803	0.000253509	0.000246269	0.000238999	0.000232717	0.000225446
ADENYL_KIN_RXN_p_p6_GC	0	0	0	0	0	0	0	0	0	0	0	0	0	0
ADENYL_KIN_RXN_p_p6_MC	0	1.92076e-05	1.92063e-05	0	0	0	2.74496e-05	2.68129e-05	2.60803e-05	2.53509e-05	2.46269e-05	2.38999e-05	2.32717e-05	2.25446e-05
ADPREDUCT_RXN_p_p1_GC	0	0	0	0	0	0	0	0	0	0	0	0	0	0
ADPREDUCT_RXN_p_p1_MC	0	0	0	0	0	0	0	0	0	0	0	0	0	0
ADPREDUCT_RXN_p_p2_GC	0	0	0	0	0	0	0	0	0	0	0	0	0	0
ADPREDUCT_RXN_p_p2_MC	0	0	0	0	0	0	0	0	0	0	0	0	0	0
ADPREDUCT_RXN_p_p3_GC	0	0	0	0	0	0	0	0	0	0	0	0	0	0
ADPREDUCT_RXN_p_p3_MC	0	0	0	0	0	0	0	0	0	0	0	0	0	0
ADPREDUCT_RXN_p_p4_GC	0	0	0	0	0	0	0	0	0	0	0	0	0	0
ADPREDUCT_RXN_p_p4_MC	0	0	0	0	0	0	0	0	0	0	0	0	0	0
ADPREDUCT_RXN_p_p5_GC	0	0	0	0	0	0	0	0	0	0	0	0	0	0
ADPREDUCT_RXN_p_p5_MC	0	0	0	0	0	0	0	0	0	0	0	0	0	0
ADPREDUCT_RXN_p_p6_GC	0	0	0	0	0	0	0	0	0	0	0	0	0	0
ADPREDUCT_RXN_p_p6_MC	0	0	0	0	0	0	0	0	0	0	0	0	0	0
ADP_pc_p1_GC	0	0	0	0	0	0	0	0	0	0	0	0	0	0
ADP_pc_p1_MC	0	0	0	0	0	0	0	0	0	0	0	0	0	0
ADP_pc_p2_GC	0	0	0	0	0	0	0	0	0	0	0	0	0	0
ADP_pc_p2_MC	0	0	0	0	0	0	0	0	0	0	0	0	0	0
ADP_pc_p3_GC	0	0	0	0	0	0	0	0	0	0	0	0	0	0
ADP_pc_p3_MC	0	0	0	0	0	0	0	0	0	0	0	0	0	0
ADP_pc_p4_GC	0	0	0	0	0	0	0	0	0	0	0	0	0	0
ADP_pc_p4_MC	0	0	0	0	0	0	0	0	0	0	0	0	0	0
ADP_pc_p5_GC	0	0	0	0	0	0	0	0	0	0	0	0	0	0
ADP_pc_p5_MC	0	0	0	0	0	0	0	0	0	0	0	0	0	0
ADP_pc_p6_GC	0	0	0	0	0	0	0	0	0	0	0	0	0	0
ADP_pc_p6_MC	0	0	0	0	0	0	0	0	0	0	0	0	0	0
AICARSYN_RXN_p_p1_GC	0	0	0	0	0	0	0	0	0	0	0	0	0	0
AICARSYN_RXN_p_p1_MC	0	0	0	0	0	0	0	0	0	0	0	0	0	0
AICARSYN_RXN_p_p2_GC	0	0	0	0	0	0	0	0	0	0	0	0	0	0
AICARSYN_RXN_p_p2_MC	0	0	0	0	0	0	0	0	0	0	0	0	0	0
AICARSYN_RXN_p_p3_GC	0	0	0	0	0	0	0	0	0	0	0	0	0	0
AICARSYN_RXN_p_p3_MC	0	0	0	0	0	0	0	0	0	0	0	0	0	0
AICARSYN_RXN_p_p4_GC	0	0	0	0	0	0	0	0	0	0	0	0	0	0
AICARSYN_RXN_p_p4_MC	0	0	0	0	0	0	0	0	0	0	0	0	0	0
AICARSYN_RXN_p_p5_GC	0	0	0	0	0	0	0	0	0	0	0	0	0	0
AICARSYN_RXN_p_p5_MC	0	0	0	0	0	0	0	0	0	0	0	0	0	0
AICARSYN_RXN_p_p6_GC	0	0	0	0	0	0	0	0	0	0	0	0	0	0
AICARSYN_RXN_p_p6_MC	0	0	0	0	0	0	0	0	0	0	0	0	0	0
AICARTRANSFORM_RXN_p_p1_GC	0	0	0	0	0	0	0	0	0	0	0	0	0	0
AICARTRANSFORM_RXN_p_p1_MC	2.88095e-05	2.88115e-05	2.88095e-05	2.8809e-05	2.85184e-05	2.8059e-05	2.74496e-05	2.68129e-05	2.60803e-05	2.53509e-05	2.46269e-05	2.38999e-05	2.32717e-05	2.25446e-05
AICARTRANSFORM_RXN_p_p2_GC	0	0	0	0	0	0	0	0	0	0	0	0	0	0
AICARTRANSFORM_RXN_p_p2_MC	0.000288095	0.000288115	0.000288095	0.00028809	0.000285184	0.00028059	0.000274496	0.000268129	0.000260803	0.000253509	0.000246269	0.000238999	0.000232717	0.000225446
AICARTRANSFORM_RXN_p_p3_GC	0	0	0	0	0	0	0	0	0	0	0	0	0	0
AICARTRANSFORM_RXN_p_p3_MC	2.88095e-05	2.88115e-05	2.88095e-05	2.8809e-05	2.85184e-05	2.8059e-05	2.74496e-05	2.68129e-05	2.60803e-05	2.53509e-05	2.46269e-05	2.38999e-05	2.32717e-05	2.25446e-05
AICARTRANSFORM_RXN_p_p4_GC	0	0	0	0	0	0	0	0	0	0	0	0	0	0
AICARTRANSFORM_RXN_p_p4_MC	1.92063e-05	9.60382e-06	9.60316e-06	1.9206e-05	1.90122e-05	1.8706e-05	9.14988e-06	8.93764e-06	8.69344e-06	8.45029e-06	8.20895e-06	7.96663e-06	7.75725e-06	7.51488e-06
AICARTRANSFORM_RXN_p_p5_GC	0	0	0	0	0	0	0	0	0	0	0	0	0	0
AICARTRANSFORM_RXN_p_p5_MC	9.60317e-05	9.60382e-05	9.60316e-05	9.60301e-05	9.50612e-05	9.353e-05	9.14988e-05	8.93764e-05	8.69344e-05	8.45029e-05	8.20895e-05	7.96663e-05	7.75725e-05	7.51488e-05
AICARTRANSFORM_RXN_p_p6_GC	0	0	0	0	0	0	0	0	0	0	0	0	0	0
AICARTRANSFORM_RXN_p_p6_MC	0	9.60382e-06	9.60316e-06	0	0	0	9.14988e-06	8.93764e-06	8.69344e-06	8.45029e-06	8.20895e-06	7.96663e-06	7.75725e-06	7.51488e-06
AIRCARBOXY_RXN_p_p1_GC	0	0	0	0	0	0	0	0	0	0	0	0	0	0
AIRCARBOXY_RXN_p_p1_MC	0	0	0	0	0	0	0	0	0	0	0	0	0	0
AIRCARBOXY_RXN_p_p2_GC	0	0	0	0	0	0	0	0	0	0	0	0	0	0
AIRCARBOXY_RXN_p_p2_MC	0	0	0	0	0	0	0	0	0	0	0	0	0	0
AIRCARBOXY_RXN_p_p3_GC	0	0	0	0	0	0	0	0	0	0	0	0	0	0
AIRCARBOXY_RXN_p_p3_MC	0	0	0	0	0	0	0	0	0	0	0	0	0	0
AIRCARBOXY_RXN_p_p4_GC	0	0	0	0	0	0	0	0	0	0	0	0	0	0
AIRCARBOXY_RXN_p_p4_MC	0	0	0	0	0	0	0	0	0	0	0	0	0	0
AIRCARBOXY_RXN_p_p5_GC	0	0	0	0	0	0	0	0	0	0	0	0	0	0
AIRCARBOXY_RXN_p_p5_MC	0	0	0	0	0	0	0	0	0	0	0	0	0	0
AIRCARBOXY_RXN_p_p6_GC	0	0	0	0	0	0	0	0	0	0	0	0	0	0
AIRCARBOXY_RXN_p_p6_MC	0	0	0	0	0	0	0	0	0	0	0	0	0	0
AIRS_RXN_p_p1_GC	0	0	0	0	0	0	0	0	0	0	0	0	0	0
AIRS_RXN_p_p1_MC	0	0	0	0	0	0	0	0	0	0	0	0	0	0
AIRS_RXN_p_p2_GC	0	0	0	0	0	0	0	0	0	0	0	0	0	0
AIRS_RXN_p_p2_MC	0	0	0	0	0	0	0	0	0	0	0	0	0	0
AIRS_RXN_p_p3_GC	0	0	0	0	0	0	0	0	0	0	0	0	0	0
AIRS_RXN_p_p3_MC	0	0	0	0	0	0	0	0	0	0	0	0	0	0
AIRS_RXN_p_p4_GC	0	0	0	0	0	0	0	0	0	0	0	0	0	0
AIRS_RXN_p_p4_MC	0	0	0	0	0	0	0	0	0	0	0	0	0	0
AIRS_RXN_p_p5_GC	0	0	0	0	0	0	0	0	0	0	0	0	0	0
AIRS_RXN_p_p5_MC	0	0	0	0	0	0	0	0	0	0	0	0	0	0
AIRS_RXN_p_p6_GC	0	0	0	0	0	0	0	0	0	0	0	0	0	0
AIRS_RXN_p_p6_MC	0	0	0	0	0	0	0	0	0	0	0	0	0	0
ALANINE_AMINOTRANSFERASE_RXN_c_p1_GC	0	0	0	0	0	0	0	0	0	0	0	0	0	0
ALANINE_AMINOTRANSFERASE_RXN_c_p1_MC	-0.000267072	-0.00026709	-0.000267072	-0.000267067	-0.000264373	-0.000260114	-0.000254465	-0.000248563	-0.000241772	-0.000235009	-0.000228298	-0.000221559	-0.000215735	-0.000208995
ALANINE_AMINOTRANSFERASE_RXN_c_p2_GC	0	0	0	0	0	0	0	0	0	0	0	0	0	0
ALANINE_AMINOTRANSFERASE_RXN_c_p2_MC	-0.00267072	-0.0026709	-0.00267072	-0.00267067	-0.00264373	-0.00260114	-0.00254465	-0.00248563	-0.00241772	-0.00235009	-0.00228298	-0.00221559	-0.00215735	-0.00208995
ALANINE_AMINOTRANSFERASE_RXN_c_p3_GC	0	0	0	0	0	0	0	0	0	0	0	0	0	0
ALANINE_AMINOTRANSFERASE_RXN_c_p3_MC	-0.000267072	-0.00026709	-0.000267072	-0.000267067	-0.000264373	-0.000260114	-0.000254465	-0.000248563	-0.000241772	-0.000235009	-0.000228298	-0.000221559	-0.000215735	-0.000208995
ALANINE_AMINOTRANSFERASE_RXN_c_p4_GC	0	0	0	0	0	0	0	0	0	0	0	0	0	0
ALANINE_AMINOTRANSFERASE_RXN_c_p4_MC	-8.9024e-05	-8.903e-05	-8.90239e-05	-8.90225e-05	-8.81244e-05	-8.67048e-05	-8.48218e-05	-8.28543e-05	-8.05905e-05	-7.83365e-05	-7.60992e-05	-7.38528e-05	-7.19118e-05	-6.9665e-05
ALANINE_AMINOTRANSFERASE_RXN_c_p5_GC	0	0	0	0	0	0	0	0	0	0	0	0	0	0
ALANINE_AMINOTRANSFERASE_RXN_c_p5_MC	-0.00089024	-0.0008903	-0.000890239	-0.000890225	-0.000881244	-0.000867048	-0.000848218	-0.000828543	-0.000805905	-0.000783365	-0.000760992	-0.000738528	-0.000719118	-0.00069665
ALANINE_AMINOTRANSFERASE_RXN_c_p6_GC	0	0	0	0	0	0	0	0	0	0	0	0	0	0
ALANINE_AMINOTRANSFERASE_RXN_c_p6_MC	-8.9024e-05	-8.903e-05	-8.90239e-05	-8.90225e-05	-8.81244e-05	-8.67048e-05	-8.48218e-05	-8.28543e-05	-8.05905e-05	-7.83365e-05	-7.60992e-05	-7.38528e-05	-7.19118e-05	-6.9665e-05
ALANINE_AMINOTRANSFERASE_RXN_m_p1_GC	0	0	0	0	0	0	0	0	0	0	0	0	0	0
ALANINE_AMINOTRANSFERASE_RXN_m_p1_MC	0	0	0	0	0	0	0	0	0	0	0	0	0	0
ALANINE_AMINOTRANSFERASE_RXN_m_p2_GC	0	0	0	0	0	0	0	0	0	0	0	0	0	0
ALANINE_AMINOTRANSFERASE_RXN_m_p2_MC	0	0	0	0	0	0	0	0	0	0	0	0	0	0
ALANINE_AMINOTRANSFERASE_RXN_m_p3_GC	0	0	0	0	0	0	0	0	0	0	0	0	0	0
ALANINE_AMINOTRANSFERASE_RXN_m_p3_MC	0	0	0	0	0	0	0	0	0	0	0	0	0	0
ALANINE_AMINOTRANSFERASE_RXN_m_p4_GC	0	0	0	0	0	0	0	0	0	0	0	0	0	0
ALANINE_AMINOTRANSFERASE_RXN_m_p4_MC	0	0	0	0	0	0	0	0	0	0	0	0	0	0
ALANINE_AMINOTRANSFERASE_RXN_m_p5_GC	0	0	0	0	0	0	0	0	0	0	0	0	0	0
ALANINE_AMINOTRANSFERASE_RXN_m_p5_MC	0	0	0	0	0	0	0	0	0	0	0	0	0	0
ALANINE_AMINOTRANSFERASE_RXN_m_p6_GC	0	0	0	0	0	0	0	0	0	0	0	0	0	0
ALANINE_AMINOTRANSFERASE_RXN_m_p6_MC	0	0	0	0	0	0	0	0	0	0	0	0	0	0
ALANINE_AMINOTRANSFERASE_RXN_x_p1_GC	0	0	0	0	0	0	0	0	0	0	0	0	0	0
ALANINE_AMINOTRANSFERASE_RXN_x_p1_MC	0	0	0	0	0	0	0	0	0	0	0	0	0	0
ALANINE_AMINOTRANSFERASE_RXN_x_p2_GC	0	0	0	0	0	0	0	0	0	0	0	0	0	0
ALANINE_AMINOTRANSFERASE_RXN_x_p2_MC	0	0	0	0	0	0	0	0	0	0	0	0	0	0
ALANINE_AMINOTRANSFERASE_RXN_x_p3_GC	0	0	0	0	0	0	0	0	0	0	0	0	0	0
ALANINE_AMINOTRANSFERASE_RXN_x_p3_MC	0	0	0	0	0	0	0	0	0	0	0	0	0	0
ALANINE_AMINOTRANSFERASE_RXN_x_p4_GC	0	0	0	0	0	0	0	0	0	0	0	0	0	0
ALANINE_AMINOTRANSFERASE_RXN_x_p4_MC	0	0	0	0	0	0	0	0	0	0	0	0	0	0
ALANINE_AMINOTRANSFERASE_RXN_x_p5_GC	0	0	0	0	0	0	0	0	0	0	0	0	0	0
ALANINE_AMINOTRANSFERASE_RXN_x_p5_MC	0	0	0	0	0	0	0	0	0	0	0	0	0	0
ALANINE_AMINOTRANSFERASE_RXN_x_p6_GC	0	0	0	0	0	0	0	0	0	0	0	0	0	0
ALANINE_AMINOTRANSFERASE_RXN_x_p6_MC	0	0	0	0	0	0	0	0	0	0	0	0	0	0
ALANINE_GLYOXYLATE_AMINOTRANSFERASE_RXN_x_p1_GC	0	0	0	0	0	0	0	0	0	0	0	0	0	0
ALANINE_GLYOXYLATE_AMINOTRANSFERASE_RXN_x_p1_MC	0	0	0	0	0	0	0	0	0	0	0	0	0	0
ALANINE_GLYOXYLATE_AMINOTRANSFERASE_RXN_x_p2_GC	0	0	0	0	0	0	0	0	0	0	0	0	0	0
ALANINE_GLYOXYLATE_AMINOTRANSFERASE_RXN_x_p2_MC	0	0	0	0	0	0	0	0	0	0	0	0	0	0
ALANINE_GLYOXYLATE_AMINOTRANSFERASE_RXN_x_p3_GC	0	0	0	0	0	0	0	0	0	0	0	0	0	0
ALANINE_GLYOXYLATE_AMINOTRANSFERASE_RXN_x_p3_MC	0	0	0	0	0	0	0	0	0	0	0	0	0	0
ALANINE_GLYOXYLATE_AMINOTRANSFERASE_RXN_x_p4_GC	0	0	0	0	0	0	0	0	0	0	0	0	0	0
ALANINE_GLYOXYLATE_AMINOTRANSFERASE_RXN_x_p4_MC	0	0	0	0	0	0	0	0	0	0	0	0	0	0
ALANINE_GLYOXYLATE_AMINOTRANSFERASE_RXN_x_p5_GC	0	0	0	0	0	0	0	0	0	0	0	0	0	0
ALANINE_GLYOXYLATE_AMINOTRANSFERASE_RXN_x_p5_MC	0	0	0	0	0	0	0	0	0	0	0	0	0	0
ALANINE_GLYOXYLATE_AMINOTRANSFERASE_RXN_x_p6_GC	0	0	0	0	0	0	0	0	0	0	0	0	0	0
ALANINE_GLYOXYLATE_AMINOTRANSFERASE_RXN_x_p6_MC	0	0	0	0	0	0	0	0	0	0	0	0	0	0
ALANINE_TRNA_LIGASE_RXN_c_p1_GC	0	0	0	0	0	0	0	0	0	0	0	0	0	0
ALANINE_TRNA_LIGASE_RXN_c_p1_MC	0	0	0	0	0	0	0	0	0	0	0	0	0	0
ALANINE_TRNA_LIGASE_RXN_c_p2_GC	0	0	0	0	0	0	0	0	0	0	0	0	0	0
ALANINE_TRNA_LIGASE_RXN_c_p2_MC	0	0	0	0	0	0	0	0	0	0	0	0	0	0
ALANINE_TRNA_LIGASE_RXN_c_p3_GC	0	0	0	0	0	0	0	0	0	0	0	0	0	0
ALANINE_TRNA_LIGASE_RXN_c_p3_MC	0	0	0	0	0	0	0	0	0	0	0	0	0	0
ALANINE_TRNA_LIGASE_RXN_c_p4_GC	0	0	0	0	0	0	0	0	0	0	0	0	0	0
ALANINE_TRNA_LIGASE_RXN_c_p4_MC	0	0	0	0	0	0	0	0	0	0	0	0	0	0
ALANINE_TRNA_LIGASE_RXN_c_p5_GC	0	0	0	0	0	0	0	0	0	0	0	0	0	0
ALANINE_TRNA_LIGASE_RXN_c_p5_MC	0	0	0	0	0	0	0	0	0	0	0	0	0	0
ALANINE_TRNA_LIGASE_RXN_c_p6_GC	0	0	0	0	0	0	0	0	0	0	0	0	0	0
ALANINE_TRNA_LIGASE_RXN_c_p6_MC	0	0	0	0	0	0	0	0	0	0	0	0	0	0
ALCOHOL_DEHYDROG_RXN_c_p1_GC	0	0	0	0	0	0	0	0	0	0	0	0	0	0
ALCOHOL_DEHYDROG_RXN_c_p1_MC	0	0	0	0	0	0	0	0	0	0	0	0	0	0
ALCOHOL_DEHYDROG_RXN_c_p2_GC	0	0	0	0	0	0	0	0	0	0	0	0	0	0
ALCOHOL_DEHYDROG_RXN_c_p2_MC	0	0	0	0	0	0	0	0	0	0	0	0	0	0
ALCOHOL_DEHYDROG_RXN_c_p3_GC	0	0	0	0	0	0	0	0	0	0	0	0	0	0
ALCOHOL_DEHYDROG_RXN_c_p3_MC	0	0	0	0	0	0	0	0	0	0	0	0	0	0
ALCOHOL_DEHYDROG_RXN_c_p4_GC	0	0	0	0	0	0	0	0	0	0	0	0	0	0
ALCOHOL_DEHYDROG_RXN_c_p4_MC	0	0	0	0	0	0	0	0	0	0	0	0	0	0
ALCOHOL_DEHYDROG_RXN_c_p5_GC	0	0	0	0	0	0	0	0	0	0	0	0	0	0
ALCOHOL_DEHYDROG_RXN_c_p5_MC	0	0	0	0	0	0	0	0	0	0	0	0	0	0
ALCOHOL_DEHYDROG_RXN_c_p6_GC	0	0	0	0	0	0	0	0	0	0	0	0	0	0
ALCOHOL_DEHYDROG_RXN_c_p6_MC	0	0	0	0	0	0	0	0	0	0	0	0	0	0
ALLYSINE_DEHYDROG_RXN_c_p1_GC	0	0	0	0	0	0	0	0	0	0	0	0	0	0
ALLYSINE_DEHYDROG_RXN_c_p1_MC	0	0	0	0	0	0	0	0	0	0	0	0	0	0
ALLYSINE_DEHYDROG_RXN_c_p2_GC	0	0	0	0	0	0	0	0	0	0	0	0	0	0
ALLYSINE_DEHYDROG_RXN_c_p2_MC	0	0	0	0	0	0	0	0	0	0	0	0	0	0
ALLYSINE_DEHYDROG_RXN_c_p3_GC	0	0	0	0	0	0	0	0	0	0	0	0	0	0
ALLYSINE_DEHYDROG_RXN_c_p3_MC	0	0	0	0	0	0	0	0	0	0	0	0	0	0
ALLYSINE_DEHYDROG_RXN_c_p4_GC	0	0	0	0	0	0	0	0	0	0	0	0	0	0
ALLYSINE_DEHYDROG_RXN_c_p4_MC	0	0	0	0	0	0	0	0	0	0	0	0	0	0
ALLYSINE_DEHYDROG_RXN_c_p5_GC	0	0	0	0	0	0	0	0	0	0	0	0	0	0
ALLYSINE_DEHYDROG_RXN_c_p5_MC	0	0	0	0	0	0	0	0	0	0	0	0	0	0
ALLYSINE_DEHYDROG_RXN_c_p6_GC	0	0	0	0	0	0	0	0	0	0	0	0	0	0
ALLYSINE_DEHYDROG_RXN_c_p6_MC	0	0	0	0	0	0	0	0	0	0	0	0	0	0
AMMONIUM_day_night_storage_GC	0	0	0	0	0	0	0	0	0	0	0	0	0	0
AMMONIUM_day_night_storage_MC	0	0	0	0	0	0	0	0	0	0	0	0	0	0
AMMONIUM_p1p2_storage_GC	0	0	0	0	0	0	0	0	0	0	0	0	0	0
AMMONIUM_p1p2_storage_MC	0	0	0	0	0	0	0	0	0	0	0	0	0	0
AMMONIUM_p2p3_storage_GC	0	0	0	0	0	0	0	0	0	0	0	0	0	0
AMMONIUM_p2p3_storage_MC	0	0	0	0	0	0	0	0	0	0	0	0	0	0
AMMONIUM_p4p5_storage_GC	0	0	0	0	0	0	0	0	0	0	0	0	0	0
AMMONIUM_p4p5_storage_MC	0	0	0	0	0	0	0	0	0	0	0	0	0	0
AMMONIUM_p5p6_storage_GC	0	0	0	0	0	0	0	0	0	0	0	0	0	0
AMMONIUM_p5p6_storage_MC	0	0	0	0	0	0	0	0	0	0	0	0	0	0
AMPSYN_RXN_p_p1_GC	0	0	0	0	0	0	0	0	0	0	0	0	0	0
AMPSYN_RXN_p_p1_MC	2.88095e-05	2.88115e-05	2.88095e-05	2.8809e-05	2.85184e-05	2.8059e-05	2.74496e-05	2.68129e-05	2.60803e-05	2.53509e-05	2.46269e-05	2.38999e-05	2.32717e-05	2.25446e-05
AMPSYN_RXN_p_p2_GC	0	0	0	0	0	0	0	0	0	0	0	0	0	0
AMPSYN_RXN_p_p2_MC	0.000288095	0.000288115	0.000288095	0.00028809	0.000285184	0.00028059	0.000274496	0.000268129	0.000260803	0.000253509	0.000246269	0.000238999	0.000232717	0.000225446
AMPSYN_RXN_p_p3_GC	0	0	0	0	0	0	0	0	0	0	0	0	0	0
AMPSYN_RXN_p_p3_MC	2.88095e-05	2.88115e-05	2.88095e-05	2.8809e-05	2.85184e-05	2.8059e-05	2.74496e-05	2.68129e-05	2.60803e-05	2.53509e-05	2.46269e-05	2.38999e-05	2.32717e-05	2.25446e-05
AMPSYN_RXN_p_p4_GC	0	0	0	0	0	0	0	0	0	0	0	0	0	0
AMPSYN_RXN_p_p4_MC	1.92063e-05	9.60382e-06	9.60316e-06	1.9206e-05	1.90122e-05	1.8706e-05	9.14988e-06	8.93764e-06	8.69344e-06	8.45029e-06	8.20895e-06	7.96663e-06	7.75725e-06	7.51488e-06
AMPSYN_RXN_p_p5_GC	0	0	0	0	0	0	0	0	0	0	0	0	0	0
AMPSYN_RXN_p_p5_MC	9.60317e-05	9.60382e-05	9.60316e-05	9.60301e-05	9.50612e-05	9.353e-05	9.14988e-05	8.93764e-05	8.69344e-05	8.45029e-05	8.20895e-05	7.96663e-05	7.75725e-05	7.51488e-05
AMPSYN_RXN_p_p6_GC	0	0	0	0	0	0	0	0	0	0	0	0	0	0
AMPSYN_RXN_p_p6_MC	0	9.60382e-06	9.60316e-06	0	0	0	9.14988e-06	8.93764e-06	8.69344e-06	8.45029e-06	8.20895e-06	7.96663e-06	7.75725e-06	7.51488e-06
AMP_ATP_xc_p1_GC	0	0	0	0	0	0	0	0	0	0	0	0	0	0
AMP_ATP_xc_p1_MC	0	0	0	0	0	0	0	0	0	0	0	0	0	0
AMP_ATP_xc_p2_GC	0	0	0	0	0	0	0	0	0	0	0	0	0	0
AMP_ATP_xc_p2_MC	0	0	0	0	0	0	0	0	0	0	0	0	0	0
AMP_ATP_xc_p3_GC	0	0	0	0	0	0	0	0	0	0	0	0	0	0
AMP_ATP_xc_p3_MC	0	0	0	0	0	0	0	0	0	0	0	0	0	0
AMP_ATP_xc_p4_GC	0	0	0	0	0	0	0	0	0	0	0	0	0	0
AMP_ATP_xc_p4_MC	0	0	0	0	0	0	0	0	0	0	0	0	0	0
AMP_ATP_xc_p5_GC	0	0	0	0	0	0	0	0	0	0	0	0	0	0
AMP_ATP_xc_p5_MC	0	0	0	0	0	0	0	0	0	0	0	0	0	0
AMP_ATP_xc_p6_GC	0	0	0	0	0	0	0	0	0	0	0	0	0	0
AMP_ATP_xc_p6_MC	0	0	0	0	0	0	0	0	0	0	0	0	0	0
AMP_DEAMINASE_RXN_c_p1_GC	0	0	0	0	0	0	0	0	0	0	0	0	0	0
AMP_DEAMINASE_RXN_c_p1_MC	0	0	0	0	0	0	0	0	0	0	0	0	0	0
AMP_DEAMINASE_RXN_c_p2_GC	0	0	0	0	0	0	0	0	0	0	0	0	0	0
AMP_DEAMINASE_RXN_c_p2_MC	0	0	0	0	0	0	0	0	0	0	0	0	0	0
AMP_DEAMINASE_RXN_c_p3_GC	0	0	0	0	0	0	0	0	0	0	0	0	0	0
AMP_DEAMINASE_RXN_c_p3_MC	0	0	0	0	0	0	0	0	0	0	0	0	0	0
AMP_DEAMINASE_RXN_c_p4_GC	0	0	0	0	0	0	0	0	0	0	0	0	0	0
AMP_DEAMINASE_RXN_c_p4_MC	0	0	0	0	0	0	0	0	0	0	0	0	0	0
AMP_DEAMINASE_RXN_c_p5_GC	0	0	0	0	0	0	0	0	0	0	0	0	0	0
AMP_DEAMINASE_RXN_c_p5_MC	0	0	0	0	0	0	0	0	0	0	0	0	0	0
AMP_DEAMINASE_RXN_c_p6_GC	0	0	0	0	0	0	0	0	0	0	0	0	0	0
AMP_DEAMINASE_RXN_c_p6_MC	0	0	0	0	0	0	0	0	0	0	0	0	0	0
AMP_pc_p1_GC	0	0	0	0	0	0	0	0	0	0	0	0	0	0
AMP_pc_p1_MC	0	0	0	0	0	0	0	0	0	0	0	0	0	0
AMP_pc_p2_GC	0	0	0	0	0	0	0	0	0	0	0	0	0	0
AMP_pc_p2_MC	0	0	0	0	0	0	0	0	0	0	0	0	0	0
AMP_pc_p3_GC	0	0	0	0	0	0	0	0	0	0	0	0	0	0
AMP_pc_p3_MC	0	0	0	0	0	0	0	0	0	0	0	0	0	0
AMP_pc_p4_GC	0	0	0	0	0	0	0	0	0	0	0	0	0	0
AMP_pc_p4_MC	0	0	0	0	0	0	0	0	0	0	0	0	0	0
AMP_pc_p5_GC	0	0	0	0	0	0	0	0	0	0	0	0	0	0
AMP_pc_p5_MC	0	0	0	0	0	0	0	0	0	0	0	0	0	0
AMP_pc_p6_GC	0	0	0	0	0	0	0	0	0	0	0	0	0	0
AMP_pc_p6_MC	0	0	0	0	0	0	0	0	0	0	0	0	0	0
ANTHRANSYN_RXN_p_p1_GC	0	0	0	0	0	0	0	0	0	0	0	0	0	0
ANTHRANSYN_RXN_p_p1_MC	2.88095e-05	2.88115e-05	2.88095e-05	2.8809e-05	2.85184e-05	2.8059e-05	2.74496e-05	2.68129e-05	2.60803e-05	2.53509e-05	2.46269e-05	2.38999e-05	2.32717e-05	2.25446e-05
ANTHRANSYN_RXN_p_p2_GC	0	0	0	0	0	0	0	0	0	0	0	0	0	0
ANTHRANSYN_RXN_p_p2_MC	0.000432143	0.000432172	0.000432142	0.000432135	0.000427776	0.000420885	0.000411744	0.000402194	0.000391205	0.000380263	0.000369403	0.000358498	0.000349076	0.00033817
ANTHRANSYN_RXN_p_p3_GC	0	0	0	0	0	0	0	0	0	0	0	0	0	0
ANTHRANSYN_RXN_p_p3_MC	0	0	0	0	0	0	0	0	0	0	0	0	0	0
ANTHRANSYN_RXN_p_p4_GC	0	0	0	0	0	0	0	0	0	0	0	0	0	0
ANTHRANSYN_RXN_p_p4_MC	0	0	0	0	0	0	0	0	0	0	0	0	0	0
ANTHRANSYN_RXN_p_p5_GC	0	0	0	0	0	0	0	0	0	0	0	0	0	0
ANTHRANSYN_RXN_p_p5_MC	0	0	0	0	0	0	0	0	0	0	0	0	0	0
ANTHRANSYN_RXN_p_p6_GC	0	0	0	0	0	0	0	0	0	0	0	0	0	0
ANTHRANSYN_RXN_p_p6_MC	0	0	0	0	0	0	0	0	0	0	0	0	0	0
ARGINASE_RXN_m_p1_GC	0	0	0	0	0	0	0	0	0	0	0	0	0	0
ARGINASE_RXN_m_p1_MC	0	0	0	0	0	0	0	0	0	0	0	0	0	0
ARGINASE_RXN_m_p2_GC	0	0	0	0	0	0	0	0	0	0	0	0	0	0
ARGINASE_RXN_m_p2_MC	0	0	0	0	0	0	0	0	0	0	0	0	0	0
ARGINASE_RXN_m_p3_GC	0	0	0	0	0	0	0	0	0	0	0	0	0	0
ARGINASE_RXN_m_p3_MC	0	0	0	0	0	0	0	0	0	0	0	0	0	0
ARGINASE_RXN_m_p4_GC	0	0	0	0	0	0	0	0	0	0	0	0	0	0
ARGINASE_RXN_m_p4_MC	0	0	0	0	0	0	0	0	0	0	0	0	0	0
ARGINASE_RXN_m_p5_GC	0	0	0	0	0	0	0	0	0	0	0	0	0	0
ARGINASE_RXN_m_p5_MC	0	0	0	0	0	0	0	0	0	0	0	0	0	0
ARGINASE_RXN_m_p6_GC	0	0	0	0	0	0	0	0	0	0	0	0	0	0
ARGINASE_RXN_m_p6_MC	0	0	0	0	0	0	0	0	0	0	0	0	0	0
ARGININE_TRNA_LIGASE_RXN_c_p1_GC	0	0	0	0	0	0	0	0	0	0	0	0	0	0
ARGININE_TRNA_LIGASE_RXN_c_p1_MC	0	0	0	0	0	0	0	0	0	0	0	0	0	0
ARGININE_TRNA_LIGASE_RXN_c_p2_GC	0	0	0	0	0	0	0	0	0	0	0	0	0	0
ARGININE_TRNA_LIGASE_RXN_c_p2_MC	0	0	0	0	0	0	0	0	0	0	0	0	0	0
ARGININE_TRNA_LIGASE_RXN_c_p3_GC	0	0	0	0	0	0	0	0	0	0	0	0	0	0
ARGININE_TRNA_LIGASE_RXN_c_p3_MC	0	0	0	0	0	0	0	0	0	0	0	0	0	0
ARGININE_TRNA_LIGASE_RXN_c_p4_GC	0	0	0	0	0	0	0	0	0	0	0	0	0	0
ARGININE_TRNA_LIGASE_RXN_c_p4_MC	0	0	0	0	0	0	0	0	0	0	0	0	0	0
ARGININE_TRNA_LIGASE_RXN_c_p5_GC	0	0	0	0	0	0	0	0	0	0	0	0	0	0
ARGININE_TRNA_LIGASE_RXN_c_p5_MC	0	0	0	0	0	0	0	0	0	0	0	0	0	0
ARGININE_TRNA_LIGASE_RXN_c_p6_GC	0	0	0	0	0	0	0	0	0	0	0	0	0	0
ARGININE_TRNA_LIGASE_RXN_c_p6_MC	0	0	0	0	0	0	0	0	0	0	0	0	0	0
ARGSUCCINLYA_RXN_p_p1_GC	0	0	0	0	0	0	0	0	0	0	0	0	0	0
ARGSUCCINLYA_RXN_p_p1_MC	2.88095e-05	2.88115e-05	2.88095e-05	2.8809e-05	2.85184e-05	2.8059e-05	2.74496e-05	2.68129e-05	2.60803e-05	2.53509e-05	2.46269e-05	2.38999e-05	2.32717e-05	2.25446e-05
ARGSUCCINLYA_RXN_p_p2_GC	0	0	0	0	0	0	0	0	0	0	0	0	0	0
ARGSUCCINLYA_RXN_p_p2_MC	0.000288095	0.000288115	0.000288095	0.00028809	0.000285184	0.00028059	0.000274496	0.000268129	0.000260803	0.000253509	0.000246269	0.000238999	0.000232717	0.000225446
ARGSUCCINLYA_RXN_p_p3_GC	0	0	0	0	0	0	0	0	0	0	0	0	0	0
ARGSUCCINLYA_RXN_p_p3_MC	0.000144048	0.000144057	0.000144047	0.000144045	0.000142592	2.8059e-05	2.74496e-05	2.68129e-05	2.60803e-05	2.53509e-05	2.46269e-05	2.38999e-05	2.32717e-05	2.25446e-05
ARGSUCCINLYA_RXN_p_p4_GC	0	0	0	0	0	0	0	0	0	0	0	0	0	0
ARGSUCCINLYA_RXN_p_p4_MC	0	0	0	0	0	1.8706e-05	9.14988e-06	8.93764e-06	8.69344e-06	8.45029e-06	8.20895e-06	7.96663e-06	7.75725e-06	7.51488e-06
ARGSUCCINLYA_RXN_p_p5_GC	0	0	0	0	0	0	0	0	0	0	0	0	0	0
ARGSUCCINLYA_RXN_p_p5_MC	0	0	0	0	0	9.353e-05	9.14988e-05	8.93764e-05	8.69344e-05	8.45029e-05	8.20895e-05	7.96663e-05	7.75725e-05	7.51488e-05
ARGSUCCINLYA_RXN_p_p6_GC	0	0	0	0	0	0	0	0	0	0	0	0	0	0
ARGSUCCINLYA_RXN_p_p6_MC	0	0	0	0	0	0	9.14988e-06	8.93764e-06	8.69344e-06	8.45029e-06	8.20895e-06	7.96663e-06	7.75725e-06	7.51488e-06
ARGSUCCINSYN_RXN_p_p1_GC	0	0	0	0	0	0	0	0	0	0	0	0	0	0
ARGSUCCINSYN_RXN_p_p1_MC	2.88095e-05	2.88115e-05	2.88095e-05	2.8809e-05	2.85184e-05	2.8059e-05	2.74496e-05	2.68129e-05	2.60803e-05	2.53509e-05	2.46269e-05	2.38999e-05	2.32717e-05	2.25446e-05
ARGSUCCINSYN_RXN_p_p2_GC	0	0	0	0	0	0	0	0	0	0	0	0	0	0
ARGSUCCINSYN_RXN_p_p2_MC	0.000288095	0.000288115	0.000288095	0.00028809	0.000285184	0.00028059	0.000274496	0.000268129	0.000260803	0.000253509	0.000246269	0.000238999	0.000232717	0.000225446
ARGSUCCINSYN_RXN_p_p3_GC	0	0	0	0	0	0	0	0	0	0	0	0	0	0
ARGSUCCINSYN_RXN_p_p3_MC	0.000144048	0.000144057	0.000144047	0.000144045	0.000142592	2.8059e-05	2.74496e-05	2.68129e-05	2.60803e-05	2.53509e-05	2.46269e-05	2.38999e-05	2.32717e-05	2.25446e-05
ARGSUCCINSYN_RXN_p_p4_GC	0	0	0	0	0	0	0	0	0	0	0	0	0	0
ARGSUCCINSYN_RXN_p_p4_MC	0	0	0	0	0	1.8706e-05	9.14988e-06	8.93764e-06	8.69344e-06	8.45029e-06	8.20895e-06	7.96663e-06	7.75725e-06	7.51488e-06
ARGSUCCINSYN_RXN_p_p5_GC	0	0	0	0	0	0	0	0	0	0	0	0	0	0
ARGSUCCINSYN_RXN_p_p5_MC	0	0	0	0	0	9.353e-05	9.14988e-05	8.93764e-05	8.69344e-05	8.45029e-05	8.20895e-05	7.96663e-05	7.75725e-05	7.51488e-05
ARGSUCCINSYN_RXN_p_p6_GC	0	0	0	0	0	0	0	0	0	0	0	0	0	0
ARGSUCCINSYN_RXN_p_p6_MC	0	0	0	0	0	0	9.14988e-06	8.93764e-06	8.69344e-06	8.45029e-06	8.20895e-06	7.96663e-06	7.75725e-06	7.51488e-06
ARG_CITRULLINE_mc_p1_GC	0	0	0	0	0	0	0	0	0	0	0	0	0	0
ARG_CITRULLINE_mc_p1_MC	0	0	0	0	0	0	0	0	0	0	0	0	0	0
ARG_CITRULLINE_mc_p2_GC	0	0	0	0	0	0	0	0	0	0	0	0	0	0
ARG_CITRULLINE_mc_p2_MC	0	0	0	0	0	0	0	0	0	0	0	0	0	0
ARG_CITRULLINE_mc_p3_GC	0	0	0	0	0	0	0	0	0	0	0	0	0	0
ARG_CITRULLINE_mc_p3_MC	0	0	0	0	0	0	0	0	0	0	0	0	0	0
ARG_CITRULLINE_mc_p4_GC	0	0	0	0	0	0	0	0	0	0	0	0	0	0
ARG_CITRULLINE_mc_p4_MC	0	0	0	0	0	0	0	0	0	0	0	0	0	0
ARG_CITRULLINE_mc_p5_GC	0	0	0	0	0	0	0	0	0	0	0	0	0	0
ARG_CITRULLINE_mc_p5_MC	0	0	0	0	0	0	0	0	0	0	0	0	0	0
ARG_CITRULLINE_mc_p6_GC	0	0	0	0	0	0	0	0	0	0	0	0	0	0
ARG_CITRULLINE_mc_p6_MC	0	0	0	0	0	0	0	0	0	0	0	0	0	0
ARG_HIS_mc_p1_GC	0	0	0	0	0	0	0	0	0	0	0	0	0	0
ARG_HIS_mc_p1_MC	0	0	0	0	0	0	0	0	0	0	0	0	0	0
ARG_HIS_mc_p2_GC	0	0	0	0	0	0	0	0	0	0	0	0	0	0
ARG_HIS_mc_p2_MC	0	0	0	0	0	0	0	0	0	0	0	0	0	0
ARG_HIS_mc_p3_GC	0	0	0	0	0	0	0	0	0	0	0	0	0	0
ARG_HIS_mc_p3_MC	0	0	0	0	0	0	0	0	0	0	0	0	0	0
ARG_HIS_mc_p4_GC	0	0	0	0	0	0	0	0	0	0	0	0	0	0
ARG_HIS_mc_p4_MC	0	0	0	0	0	0	0	0	0	0	0	0	0	0
ARG_HIS_mc_p5_GC	0	0	0	0	0	0	0	0	0	0	0	0	0	0
ARG_HIS_mc_p5_MC	0	0	0	0	0	0	0	0	0	0	0	0	0	0
ARG_HIS_mc_p6_GC	0	0	0	0	0	0	0	0	0	0	0	0	0	0
ARG_HIS_mc_p6_MC	0	0	0	0	0	0	0	0	0	0	0	0	0	0
ARG_LYS_mc_p1_GC	0	0	0	0	0	0	0	0	0	0	0	0	0	0
ARG_LYS_mc_p1_MC	0	0	0	0	0	0	0	0	0	0	0	0	0	0
ARG_LYS_mc_p2_GC	0	0	0	0	0	0	0	0	0	0	0	0	0	0
ARG_LYS_mc_p2_MC	0	0	0	0	0	0	0	0	0	0	0	0	0	0
ARG_LYS_mc_p3_GC	0	0	0	0	0	0	0	0	0	0	0	0	0	0
ARG_LYS_mc_p3_MC	0	0	0	0	0	0	0	0	0	0	0	0	0	0
ARG_LYS_mc_p4_GC	0	0	0	0	0	0	0	0	0	0	0	0	0	0
ARG_LYS_mc_p4_MC	0	0	0	0	0	0	0	0	0	0	0	0	0	0
ARG_LYS_mc_p5_GC	0	0	0	0	0	0	0	0	0	0	0	0	0	0
ARG_LYS_mc_p5_MC	0	0	0	0	0	0	0	0	0	0	0	0	0	0
ARG_LYS_mc_p6_GC	0	0	0	0	0	0	0	0	0	0	0	0	0	0
ARG_LYS_mc_p6_MC	0	0	0	0	0	0	0	0	0	0	0	0	0	0
ARG_ORNITHINE_mc_p1_GC	0	0	0	0	0	0	0	0	0	0	0	0	0	0
ARG_ORNITHINE_mc_p1_MC	0	0	0	0	0	0	0	0	0	0	0	0	0	0
ARG_ORNITHINE_mc_p2_GC	0	0	0	0	0	0	0	0	0	0	0	0	0	0
ARG_ORNITHINE_mc_p2_MC	0	0	0	0	0	0	0	0	0	0	0	0	0	0
ARG_ORNITHINE_mc_p3_GC	0	0	0	0	0	0	0	0	0	0	0	0	0	0
ARG_ORNITHINE_mc_p3_MC	0	0	0	0	0	0	0	0	0	0	0	0	0	0
ARG_ORNITHINE_mc_p4_GC	0	0	0	0	0	0	0	0	0	0	0	0	0	0
ARG_ORNITHINE_mc_p4_MC	0	0	0	0	0	-1.8706e-05	-9.14988e-06	-8.93764e-06	-8.69344e-06	-8.45029e-06	-8.20895e-06	-7.96663e-06	-7.75725e-06	-7.51488e-06
ARG_ORNITHINE_mc_p5_GC	0	0	0	0	0	0	0	0	0	0	0	0	0	0
ARG_ORNITHINE_mc_p5_MC	0	0	0	0	0	-9.353e-05	-9.14988e-05	-8.93764e-05	-8.69344e-05	-8.45029e-05	-8.20895e-05	-7.96663e-05	-7.75725e-05	-7.51488e-05
ARG_ORNITHINE_mc_p6_GC	0	0	0	0	0	0	0	0	0	0	0	0	0	0
ARG_ORNITHINE_mc_p6_MC	0	0	0	0	0	0	-9.14988e-06	-8.93764e-06	-8.69344e-06	-8.45029e-06	-8.20895e-06	-7.96663e-06	-7.75725e-06	-7.51488e-06
ARG_PROTON_rev_vc_p1_GC	0	0	0	0	0	0	0	0	0	0	0	0	0	0
ARG_PROTON_rev_vc_p1_MC	0	0	0	0	0	0	0	0	0	0	0	0	0	0
ARG_PROTON_rev_vc_p2_GC	0	0	0	0	0	0	0	0	0	0	0	0	0	0
ARG_PROTON_rev_vc_p2_MC	0	0	0	0	0	0	0	0	0	0	0	0	0	0
ARG_PROTON_rev_vc_p3_GC	0	0	0	0	0	0	0	0	0	0	0	0	0	0
ARG_PROTON_rev_vc_p3_MC	0	0	0	0	0	0	0	0	0	0	0	0	0	0
ARG_PROTON_rev_vc_p4_GC	0	0	0	0	0	0	0	0	0	0	0	0	0	0
ARG_PROTON_rev_vc_p4_MC	9.60317e-06	9.60382e-06	9.60316e-06	9.60301e-06	9.50612e-06	0	0	0	0	0	0	0	0	0
ARG_PROTON_rev_vc_p5_GC	0	0	0	0	0	0	0	0	0	0	0	0	0	0
ARG_PROTON_rev_vc_p5_MC	9.60317e-05	9.60382e-05	9.60316e-05	9.60301e-05	9.50612e-05	0	0	0	0	0	0	0	0	0
ARG_PROTON_rev_vc_p6_GC	0	0	0	0	0	0	0	0	0	0	0	0	0	0
ARG_PROTON_rev_vc_p6_MC	9.60317e-06	9.60382e-06	9.60316e-06	9.60301e-06	9.50612e-06	9.353e-06	0	0	0	0	0	0	0	0
ARG_PROTON_vc_p1_GC	0	0	0	0	0	0	0	0	0	0	0	0	0	0
ARG_PROTON_vc_p1_MC	0	0	0	0	0	0	0	0	0	0	0	0	0	0
ARG_PROTON_vc_p2_GC	0	0	0	0	0	0	0	0	0	0	0	0	0	0
ARG_PROTON_vc_p2_MC	0	0	0	0	0	0	0	0	0	0	0	0	0	0
ARG_PROTON_vc_p3_GC	0	0	0	0	0	0	0	0	0	0	0	0	0	0
ARG_PROTON_vc_p3_MC	0.000115238	0.000115246	0.000115238	0.000115236	0.000114073	0	0	0	0	0	0	0	0	0
ARG_PROTON_vc_p4_GC	0	0	0	0	0	0	0	0	0	0	0	0	0	0
ARG_PROTON_vc_p4_MC	0	0	0	0	0	9.353e-06	0	0	0	0	0	0	0	0
ARG_PROTON_vc_p5_GC	0	0	0	0	0	0	0	0	0	0	0	0	0	0
ARG_PROTON_vc_p5_MC	0	0	0	0	0	0	0	0	0	0	0	0	0	0
ARG_PROTON_vc_p6_GC	0	0	0	0	0	0	0	0	0	0	0	0	0	0
ARG_PROTON_vc_p6_MC	0	0	0	0	0	0	0	0	0	0	0	0	0	0
ARG_day_night_storage_GC	0	0	0	0	0	0	0	0	0	0	0	0	0	0
ARG_day_night_storage_MC	0.000115238	0.000115246	0.000115238	0.000115236	0.000114073	0	0	0	0	0	0	0	0	0
ARG_mc_p1_GC	0	0	0	0	0	0	0	0	0	0	0	0	0	0
ARG_mc_p1_MC	0	0	0	0	0	0	0	0	0	0	0	0	0	0
ARG_mc_p2_GC	0	0	0	0	0	0	0	0	0	0	0	0	0	0
ARG_mc_p2_MC	0	0	0	0	0	0	0	0	0	0	0	0	0	0
ARG_mc_p3_GC	0	0	0	0	0	0	0	0	0	0	0	0	0	0
ARG_mc_p3_MC	0	0	0	0	0	0	0	0	0	0	0	0	0	0
ARG_mc_p4_GC	0	0	0	0	0	0	0	0	0	0	0	0	0	0
ARG_mc_p4_MC	0	0	0	0	0	1.8706e-05	9.14988e-06	8.93764e-06	8.69344e-06	8.45029e-06	8.20895e-06	7.96663e-06	7.75725e-06	7.51488e-06
ARG_mc_p5_GC	0	0	0	0	0	0	0	0	0	0	0	0	0	0
ARG_mc_p5_MC	0	0	0	0	0	9.353e-05	9.14988e-05	8.93764e-05	8.69344e-05	8.45029e-05	8.20895e-05	7.96663e-05	7.75725e-05	7.51488e-05
ARG_mc_p6_GC	0	0	0	0	0	0	0	0	0	0	0	0	0	0
ARG_mc_p6_MC	0	0	0	0	0	0	9.14988e-06	8.93764e-06	8.69344e-06	8.45029e-06	8.20895e-06	7.96663e-06	7.75725e-06	7.51488e-06
ARG_p1p2_storage_GC	0	0	0	0	0	0	0	0	0	0	0	0	0	0
ARG_p1p2_storage_MC	0	0	0	0	0	0	0	0	0	0	0	0	0	0
ARG_p2p3_storage_GC	0	0	0	0	0	0	0	0	0	0	0	0	0	0
ARG_p2p3_storage_MC	0	0	0	0	0	0	0	0	0	0	0	0	0	0
ARG_p4p5_storage_GC	0	0	0	0	0	0	0	0	0	0	0	0	0	0
ARG_p4p5_storage_MC	0.000105635	0.000105642	0.000105635	0.000105633	0.000104567	9.353e-06	0	0	0	0	0	0	0	0
ARG_p5p6_storage_GC	0	0	0	0	0	0	0	0	0	0	0	0	0	0
ARG_p5p6_storage_MC	9.60317e-06	9.60382e-06	9.60316e-06	9.60301e-06	9.50612e-06	9.353e-06	0	0	0	0	0	0	0	0
ARG_pc_p1_GC	0	0	0	0	0	0	0	0	0	0	0	0	0	0
ARG_pc_p1_MC	2.88095e-05	2.88115e-05	2.88095e-05	2.8809e-05	2.85184e-05	2.8059e-05	2.74496e-05	2.68129e-05	2.60803e-05	2.53509e-05	2.46269e-05	2.38999e-05	2.32717e-05	2.25446e-05
ARG_pc_p2_GC	0	0	0	0	0	0	0	0	0	0	0	0	0	0
ARG_pc_p2_MC	0.000288095	0.000288115	0.000288095	0.00028809	0.000285184	0.00028059	0.000274496	0.000268129	0.000260803	0.000253509	0.000246269	0.000238999	0.000232717	0.000225446
ARG_pc_p3_GC	0	0	0	0	0	0	0	0	0	0	0	0	0	0
ARG_pc_p3_MC	0.000144048	0.000144057	0.000144047	0.000144045	0.000142592	2.8059e-05	2.74496e-05	2.68129e-05	2.60803e-05	2.53509e-05	2.46269e-05	2.38999e-05	2.32717e-05	2.25446e-05
ARG_pc_p4_GC	0	0	0	0	0	0	0	0	0	0	0	0	0	0
ARG_pc_p4_MC	0	0	0	0	0	1.8706e-05	9.14988e-06	8.93764e-06	8.69344e-06	8.45029e-06	8.20895e-06	7.96663e-06	7.75725e-06	7.51488e-06
ARG_pc_p5_GC	0	0	0	0	0	0	0	0	0	0	0	0	0	0
ARG_pc_p5_MC	0	0	0	0	0	9.353e-05	9.14988e-05	8.93764e-05	8.69344e-05	8.45029e-05	8.20895e-05	7.96663e-05	7.75725e-05	7.51488e-05
ARG_pc_p6_GC	0	0	0	0	0	0	0	0	0	0	0	0	0	0
ARG_pc_p6_MC	0	0	0	0	0	0	9.14988e-06	8.93764e-06	8.69344e-06	8.45029e-06	8.20895e-06	7.96663e-06	7.75725e-06	7.51488e-06
ASNSYNA_RXN_c_p1_GC	0	0	0	0	0	0	0	0	0	0	0	0	0	0
ASNSYNA_RXN_c_p1_MC	0.000103559	0.000103566	0.000103558	0.000103557	0.000102512	0.000100861	9.86703e-05	9.63816e-05	9.37482e-05	9.11261e-05	8.85236e-05	8.59105e-05	8.36525e-05	8.10388e-05
ASNSYNA_RXN_c_p2_GC	0	0	0	0	0	0	0	0	0	0	0	0	0	0
ASNSYNA_RXN_c_p2_MC	0.00103559	0.00103566	0.00103558	0.00103557	0.00102512	0.00100861	0.000986703	0.000963816	0.000937482	0.000911261	0.000885236	0.000859105	0.000836525	0.000810388
ASNSYNA_RXN_c_p3_GC	0	0	0	0	0	0	0	0	0	0	0	0	0	0
ASNSYNA_RXN_c_p3_MC	0.000517793	0.000517828	0.000517792	0.000517784	0.000102512	0.000100861	9.86703e-05	9.63816e-05	9.37482e-05	9.11261e-05	8.85236e-05	8.59105e-05	8.36525e-05	8.10388e-05
ASNSYNA_RXN_c_p4_GC	0	0	0	0	0	0	0	0	0	0	0	0	0	0
ASNSYNA_RXN_c_p4_MC	0	0	0	0	3.41707e-05	3.36202e-05	3.28901e-05	3.21272e-05	3.12494e-05	3.03754e-05	2.95079e-05	2.86368e-05	2.78842e-05	2.70129e-05
ASNSYNA_RXN_c_p5_GC	0	0	0	0	0	0	0	0	0	0	0	0	0	0
ASNSYNA_RXN_c_p5_MC	0	0	0	0	0.000341707	0.000336202	0.000328901	0.000321272	0.000312494	0.000303754	0.000295079	0.000286368	0.000278842	0.000270129
ASNSYNA_RXN_c_p6_GC	0	0	0	0	0	0	0	0	0	0	0	0	0	0
ASNSYNA_RXN_c_p6_MC	0	0	0	0	3.41707e-05	3.36202e-05	3.28901e-05	3.21272e-05	3.12494e-05	3.03754e-05	2.95079e-05	2.86368e-05	2.78842e-05	2.70129e-05
ASN_PROTON_rev_vc_p1_GC	0	0	0	0	0	0	0	0	0	0	0	0	0	0
ASN_PROTON_rev_vc_p1_MC	0	0	0	0	0	0	0	0	0	0	0	0	0	0
ASN_PROTON_rev_vc_p2_GC	0	0	0	0	0	0	0	0	0	0	0	0	0	0
ASN_PROTON_rev_vc_p2_MC	0	0	0	0	0	0	0	0	0	0	0	0	0	0
ASN_PROTON_rev_vc_p3_GC	0	0	0	0	0	0	0	0	0	0	0	0	0	0
ASN_PROTON_rev_vc_p3_MC	0	0	0	0	0	0	0	0	0	0	0	0	0	0
ASN_PROTON_rev_vc_p4_GC	0	0	0	0	0	0	0	0	0	0	0	0	0	0
ASN_PROTON_rev_vc_p4_MC	3.45195e-05	3.45218e-05	3.45195e-05	3.45189e-05	0	0	0	0	0	0	0	0	0	0
ASN_PROTON_rev_vc_p5_GC	0	0	0	0	0	0	0	0	0	0	0	0	0	0
ASN_PROTON_rev_vc_p5_MC	0.000345195	0.000345218	0.000345195	0.000345189	0	0	0	0	0	0	0	0	0	0
ASN_PROTON_rev_vc_p6_GC	0	0	0	0	0	0	0	0	0	0	0	0	0	0
ASN_PROTON_rev_vc_p6_MC	3.45195e-05	3.45218e-05	3.45195e-05	3.45189e-05	0	0	0	0	0	0	0	0	0	0
ASN_PROTON_vc_p1_GC	0	0	0	0	0	0	0	0	0	0	0	0	0	0
ASN_PROTON_vc_p1_MC	0	0	0	0	0	0	0	0	0	0	0	0	0	0
ASN_PROTON_vc_p2_GC	0	0	0	0	0	0	0	0	0	0	0	0	0	0
ASN_PROTON_vc_p2_MC	0	0	0	0	0	0	0	0	0	0	0	0	0	0
ASN_PROTON_vc_p3_GC	0	0	0	0	0	0	0	0	0	0	0	0	0	0
ASN_PROTON_vc_p3_MC	0.000414234	0.000414262	0.000414234	0.000414227	0	0	0	0	0	0	0	0	0	0
ASN_PROTON_vc_p4_GC	0	0	0	0	0	0	0	0	0	0	0	0	0	0
ASN_PROTON_vc_p4_MC	0	0	0	0	0	0	0	0	0	0	0	0	0	0
ASN_PROTON_vc_p5_GC	0	0	0	0	0	0	0	0	0	0	0	0	0	0
ASN_PROTON_vc_p5_MC	0	0	0	0	0	0	0	0	0	0	0	0	0	0
ASN_PROTON_vc_p6_GC	0	0	0	0	0	0	0	0	0	0	0	0	0	0
ASN_PROTON_vc_p6_MC	0	0	0	0	0	0	0	0	0	0	0	0	0	0
ASN_day_night_storage_GC	0	0	0	0	0	0	0	0	0	0	0	0	0	0
ASN_day_night_storage_MC	0.000414234	0.000414262	0.000414234	0.000414227	0	0	0	0	0	0	0	0	0	0
ASN_p1p2_storage_GC	0	0	0	0	0	0	0	0	0	0	0	0	0	0
ASN_p1p2_storage_MC	0	0	0	0	0	0	0	0	0	0	0	0	0	0
ASN_p2p3_storage_GC	0	0	0	0	0	0	0	0	0	0	0	0	0	0
ASN_p2p3_storage_MC	0	0	0	0	0	0	0	0	0	0	0	0	0	0
ASN_p4p5_storage_GC	0	0	0	0	0	0	0	0	0	0	0	0	0	0
ASN_p4p5_storage_MC	0.000379715	0.00037974	0.000379714	0.000379708	0	0	0	0	0	0	0	0	0	0
ASN_p5p6_storage_GC	0	0	0	0	0	0	0	0	0	0	0	0	0	0
ASN_p5p6_storage_MC	3.45195e-05	3.45218e-05	3.45195e-05	3.45189e-05	0	0	0	0	0	0	0	0	0	0
ASPAMINOTRANS_RXN_c_p1_GC	0	0	0	0	0	0	0	0	0	0	0	0	0	0
ASPAMINOTRANS_RXN_c_p1_MC	-0.0024776	-0.00247778	-0.00247762	-0.00149262	-0.00147756	-0.00145376	-0.00142219	-0.0013892	-0.00135124	-0.00131345	-0.00127594	-0.00123827	-0.00120573	-0.00116806
ASPAMINOTRANS_RXN_c_p2_GC	0	0	0	0	0	0	0	0	0	0	0	0	0	0
ASPAMINOTRANS_RXN_c_p2_MC	-0.0139415	-0.0139424	-0.0139415	-0.0156674	-0.0162647	-0.0178501	-0.0174624	-0.0170574	-0.0165913	-0.0161273	-0.0156667	-0.0152042	-0.0148046	-0.014342
ASPAMINOTRANS_RXN_c_p3_GC	0	0	0	0	0	0	0	0	0	0	0	0	0	0
ASPAMINOTRANS_RXN_c_p3_MC	-0.0051242	-0.00512455	-0.0051242	-0.00438286	-0.00317325	-0.00105032	-0.00102751	-0.00100367	-0.00097625	-0.000948945	-0.000921843	-0.000894631	-0.000871118	-0.000843901
ASPAMINOTRANS_RXN_c_p4_GC	0	0	0	0	0	0	0	0	0	0	0	0	0	0
ASPAMINOTRANS_RXN_c_p4_MC	-0.000157284	-0.000147691	-0.000147681	-0.000157282	-0.000189866	-0.000205513	-0.00018275	-0.000178511	-0.000173634	-0.000168777	-0.000163957	-0.000159117	-0.000154935	-0.000150094
ASPAMINOTRANS_RXN_c_p5_GC	0	0	0	0	0	0	0	0	0	0	0	0	0	0
ASPAMINOTRANS_RXN_c_p5_MC	-0.00147681	-0.00147691	-0.00147681	-0.00147679	-0.00180359	-0.00186807	-0.0018275	-0.00178511	-0.00173634	-0.00168777	-0.00163957	-0.00159117	-0.00154935	-0.00150094
ASPAMINOTRANS_RXN_c_p6_GC	0	0	0	0	0	0	0	0	0	0	0	0	0	0
ASPAMINOTRANS_RXN_c_p6_MC	-0.000138078	-0.000147691	-0.000147681	-0.000138076	-0.000170853	-0.000168101	-0.00018275	-0.000178511	-0.000173634	-0.000168777	-0.000163957	-0.000159117	-0.000154935	-0.000150094
ASPAMINOTRANS_RXN_m_p1_GC	0	0	0	0	0	0	0	0	0	0	0	0	0	0
ASPAMINOTRANS_RXN_m_p1_MC	0	0	0	0	0	0	0	0	0	0	0	0	0	0
ASPAMINOTRANS_RXN_m_p2_GC	0	0	0	0	0	0	0	0	0	0	0	0	0	0
ASPAMINOTRANS_RXN_m_p2_MC	0	0	0	0	0	0	0	0	0	0	0	0	0	0
ASPAMINOTRANS_RXN_m_p3_GC	0	0	0	0	0	0	0	0	0	0	0	0	0	0
ASPAMINOTRANS_RXN_m_p3_MC	0	0	0	0	0	0	0	0	0	0	0	0	0	0
ASPAMINOTRANS_RXN_m_p4_GC	0	0	0	0	0	0	0	0	0	0	0	0	0	0
ASPAMINOTRANS_RXN_m_p4_MC	0	0	0	0	0	0	0	0	0	0	0	0	0	0
ASPAMINOTRANS_RXN_m_p5_GC	0	0	0	0	0	0	0	0	0	0	0	0	0	0
ASPAMINOTRANS_RXN_m_p5_MC	0	0	0	0	0	0	0	0	0	0	0	0	0	0
ASPAMINOTRANS_RXN_m_p6_GC	0	0	0	0	0	0	0	0	0	0	0	0	0	0
ASPAMINOTRANS_RXN_m_p6_MC	0	0	0	0	0	0	0	0	0	0	0	0	0	0
ASPAMINOTRANS_RXN_p_p1_GC	0	0	0	0	0	0	0	0	0	0	0	0	0	0
ASPAMINOTRANS_RXN_p_p1_MC	2.88095e-05	2.88115e-05	2.88095e-05	2.8809e-05	2.85184e-05	2.8059e-05	2.74496e-05	2.68129e-05	2.60803e-05	2.53509e-05	2.46269e-05	2.38999e-05	2.32717e-05	2.25446e-05
ASPAMINOTRANS_RXN_p_p2_GC	0	0	0	0	0	0	0	0	0	0	0	0	0	0
ASPAMINOTRANS_RXN_p_p2_MC	0.000288095	0.000288115	0.000288095	0.00028809	0.000285184	0.00028059	0.000274496	0.000268129	0.000260803	0.000253509	0.000246269	0.000238999	0.000232717	0.000225446
ASPAMINOTRANS_RXN_p_p3_GC	0	0	0	0	0	0	0	0	0	0	0	0	0	0
ASPAMINOTRANS_RXN_p_p3_MC	0.000144048	0.000144057	0.000144047	0.000144045	0.000142592	2.8059e-05	2.74496e-05	2.68129e-05	2.60803e-05	2.53509e-05	2.46269e-05	2.38999e-05	2.32717e-05	2.25446e-05
ASPAMINOTRANS_RXN_p_p4_GC	0	0	0	0	0	0	0	0	0	0	0	0	0	0
ASPAMINOTRANS_RXN_p_p4_MC	0	0	0	0	0	0	0	0	0	0	0	0	0	0
ASPAMINOTRANS_RXN_p_p5_GC	0	0	0	0	0	0	0	0	0	0	0	0	0	0
ASPAMINOTRANS_RXN_p_p5_MC	0	0	0	0	0	0	0	0	0	0	0	0	0	0
ASPAMINOTRANS_RXN_p_p6_GC	0	0	0	0	0	0	0	0	0	0	0	0	0	0
ASPAMINOTRANS_RXN_p_p6_MC	0	0	0	0	0	0	0	0	0	0	0	0	0	0
ASPAMINOTRANS_RXN_x_p1_GC	0	0	0	0	0	0	0	0	0	0	0	0	0	0
ASPAMINOTRANS_RXN_x_p1_MC	0	0	0	0	0	0	0	0	0	0	0	0	0	0
ASPAMINOTRANS_RXN_x_p2_GC	0	0	0	0	0	0	0	0	0	0	0	0	0	0
ASPAMINOTRANS_RXN_x_p2_MC	0	0	0	0	0	0	0	0	0	0	0	0	0	0
ASPAMINOTRANS_RXN_x_p3_GC	0	0	0	0	0	0	0	0	0	0	0	0	0	0
ASPAMINOTRANS_RXN_x_p3_MC	0	0	0	0	0	0	0	0	0	0	0	0	0	0
ASPAMINOTRANS_RXN_x_p4_GC	0	0	0	0	0	0	0	0	0	0	0	0	0	0
ASPAMINOTRANS_RXN_x_p4_MC	0	0	0	0	0	0	0	0	0	0	0	0	0	0
ASPAMINOTRANS_RXN_x_p5_GC	0	0	0	0	0	0	0	0	0	0	0	0	0	0
ASPAMINOTRANS_RXN_x_p5_MC	0	0	0	0	0	0	0	0	0	0	0	0	0	0
ASPAMINOTRANS_RXN_x_p6_GC	0	0	0	0	0	0	0	0	0	0	0	0	0	0
ASPAMINOTRANS_RXN_x_p6_MC	0	0	0	0	0	0	0	0	0	0	0	0	0	0
ASPARAGHYD_RXN_c_p1_GC	0	0	0	0	0	0	0	0	0	0	0	0	0	0
ASPARAGHYD_RXN_c_p1_MC	0	0	0	0	0	0	0	0	0	0	0	0	0	0
ASPARAGHYD_RXN_c_p2_GC	0	0	0	0	0	0	0	0	0	0	0	0	0	0
ASPARAGHYD_RXN_c_p2_MC	0	0	0	0	0	0	0	0	0	0	0	0	0	0
ASPARAGHYD_RXN_c_p3_GC	0	0	0	0	0	0	0	0	0	0	0	0	0	0
ASPARAGHYD_RXN_c_p3_MC	0	0	0	0	0	0	0	0	0	0	0	0	0	0
ASPARAGHYD_RXN_c_p4_GC	0	0	0	0	0	0	0	0	0	0	0	0	0	0
ASPARAGHYD_RXN_c_p4_MC	0	0	0	0	0	0	0	0	0	0	0	0	0	0
ASPARAGHYD_RXN_c_p5_GC	0	0	0	0	0	0	0	0	0	0	0	0	0	0
ASPARAGHYD_RXN_c_p5_MC	0	0	0	0	0	0	0	0	0	0	0	0	0	0
ASPARAGHYD_RXN_c_p6_GC	0	0	0	0	0	0	0	0	0	0	0	0	0	0
ASPARAGHYD_RXN_c_p6_MC	0	0	0	0	0	0	0	0	0	0	0	0	0	0
ASPARAGINE_TRNA_LIGASE_RXN_c_p1_GC	0	0	0	0	0	0	0	0	0	0	0	0	0	0
ASPARAGINE_TRNA_LIGASE_RXN_c_p1_MC	0	0	0	0	0	0	0	0	0	0	0	0	0	0
ASPARAGINE_TRNA_LIGASE_RXN_c_p2_GC	0	0	0	0	0	0	0	0	0	0	0	0	0	0
ASPARAGINE_TRNA_LIGASE_RXN_c_p2_MC	0	0	0	0	0	0	0	0	0	0	0	0	0	0
ASPARAGINE_TRNA_LIGASE_RXN_c_p3_GC	0	0	0	0	0	0	0	0	0	0	0	0	0	0
ASPARAGINE_TRNA_LIGASE_RXN_c_p3_MC	0	0	0	0	0	0	0	0	0	0	0	0	0	0
ASPARAGINE_TRNA_LIGASE_RXN_c_p4_GC	0	0	0	0	0	0	0	0	0	0	0	0	0	0
ASPARAGINE_TRNA_LIGASE_RXN_c_p4_MC	0	0	0	0	0	0	0	0	0	0	0	0	0	0
ASPARAGINE_TRNA_LIGASE_RXN_c_p5_GC	0	0	0	0	0	0	0	0	0	0	0	0	0	0
ASPARAGINE_TRNA_LIGASE_RXN_c_p5_MC	0	0	0	0	0	0	0	0	0	0	0	0	0	0
ASPARAGINE_TRNA_LIGASE_RXN_c_p6_GC	0	0	0	0	0	0	0	0	0	0	0	0	0	0
ASPARAGINE_TRNA_LIGASE_RXN_c_p6_MC	0	0	0	0	0	0	0	0	0	0	0	0	0	0
ASPARTATEKIN_RXN_p_p1_GC	0	0	0	0	0	0	0	0	0	0	0	0	0	0
ASPARTATEKIN_RXN_p_p1_MC	0.00187338	0.00187352	0.0018734	0.000888408	0.000879445	0.000865279	0.000846487	0.000826852	0.00080426	0.000781766	0.000759439	0.000737021	0.00071765	0.000695228
ASPARTATEKIN_RXN_p_p2_GC	0	0	0	0	0	0	0	0	0	0	0	0	0	0
ASPARTATEKIN_RXN_p_p2_MC	0.00789927	0.0078998	0.00789925	0.00962533	0.0102836	0.0119653	0.0117054	0.0114339	0.0111215	0.0108104	0.0105017	0.0101917	0.00992383	0.00961376
ASPARTATEKIN_RXN_p_p3_GC	0	0	0	0	0	0	0	0	0	0	0	0	0	0
ASPARTATEKIN_RXN_p_p3_MC	0.00387527	0.00387553	0.00387527	0.00313395	0.00234699	0.000461836	0.000451806	0.000441326	0.000429268	0.000417262	0.000405345	0.000393379	0.00038304	0.000371073
ASPARTATEKIN_RXN_p_p4_GC	0	0	0	0	0	0	0	0	0	0	0	0	0	0
ASPARTATEKIN_RXN_p_p4_MC	0	0	0	0	0	0	0	0	0	0	0	0	0	0
ASPARTATEKIN_RXN_p_p5_GC	0	0	0	0	0	0	0	0	0	0	0	0	0	0
ASPARTATEKIN_RXN_p_p5_MC	0	0	0	0	0	0	0	0	0	0	0	0	0	0
ASPARTATEKIN_RXN_p_p6_GC	0	0	0	0	0	0	0	0	0	0	0	0	0	0
ASPARTATEKIN_RXN_p_p6_MC	0	0	0	0	0	0	0	0	0	0	0	0	0	0
ASPARTATE_SEMIALDEHYDE_DEHYDROGENASE_RXN_p_p1_GC	0	0	0	0	0	0	0	0	0	0	0	0	0	0
ASPARTATE_SEMIALDEHYDE_DEHYDROGENASE_RXN_p_p1_MC	0.00187338	0.00187352	0.0018734	0.000888408	0.000879445	0.000865279	0.000846487	0.000826852	0.00080426	0.000781766	0.000759439	0.000737021	0.00071765	0.000695228
ASPARTATE_SEMIALDEHYDE_DEHYDROGENASE_RXN_p_p2_GC	0	0	0	0	0	0	0	0	0	0	0	0	0	0
ASPARTATE_SEMIALDEHYDE_DEHYDROGENASE_RXN_p_p2_MC	0.00789927	0.0078998	0.00789925	0.00962533	0.0102836	0.0119653	0.0117054	0.0114339	0.0111215	0.0108104	0.0105017	0.0101917	0.00992383	0.00961376
ASPARTATE_SEMIALDEHYDE_DEHYDROGENASE_RXN_p_p3_GC	0	0	0	0	0	0	0	0	0	0	0	0	0	0
ASPARTATE_SEMIALDEHYDE_DEHYDROGENASE_RXN_p_p3_MC	0.00387527	0.00387553	0.00387527	0.00313395	0.00234699	0.000461836	0.000451806	0.000441326	0.000429268	0.000417262	0.000405345	0.000393379	0.00038304	0.000371073
ASPARTATE_SEMIALDEHYDE_DEHYDROGENASE_RXN_p_p4_GC	0	0	0	0	0	0	0	0	0	0	0	0	0	0
ASPARTATE_SEMIALDEHYDE_DEHYDROGENASE_RXN_p_p4_MC	0	0	0	0	0	0	0	0	0	0	0	0	0	0
ASPARTATE_SEMIALDEHYDE_DEHYDROGENASE_RXN_p_p5_GC	0	0	0	0	0	0	0	0	0	0	0	0	0	0
ASPARTATE_SEMIALDEHYDE_DEHYDROGENASE_RXN_p_p5_MC	0	0	0	0	0	0	0	0	0	0	0	0	0	0
ASPARTATE_SEMIALDEHYDE_DEHYDROGENASE_RXN_p_p6_GC	0	0	0	0	0	0	0	0	0	0	0	0	0	0
ASPARTATE_SEMIALDEHYDE_DEHYDROGENASE_RXN_p_p6_MC	0	0	0	0	0	0	0	0	0	0	0	0	0	0
ASPARTATE_TRNA_LIGASE_RXN_c_p1_GC	0	0	0	0	0	0	0	0	0	0	0	0	0	0
ASPARTATE_TRNA_LIGASE_RXN_c_p1_MC	0	0	0	0	0	0	0	0	0	0	0	0	0	0
ASPARTATE_TRNA_LIGASE_RXN_c_p2_GC	0	0	0	0	0	0	0	0	0	0	0	0	0	0
ASPARTATE_TRNA_LIGASE_RXN_c_p2_MC	0	0	0	0	0	0	0	0	0	0	0	0	0	0
ASPARTATE_TRNA_LIGASE_RXN_c_p3_GC	0	0	0	0	0	0	0	0	0	0	0	0	0	0
ASPARTATE_TRNA_LIGASE_RXN_c_p3_MC	0	0	0	0	0	0	0	0	0	0	0	0	0	0
ASPARTATE_TRNA_LIGASE_RXN_c_p4_GC	0	0	0	0	0	0	0	0	0	0	0	0	0	0
ASPARTATE_TRNA_LIGASE_RXN_c_p4_MC	0	0	0	0	0	0	0	0	0	0	0	0	0	0
ASPARTATE_TRNA_LIGASE_RXN_c_p5_GC	0	0	0	0	0	0	0	0	0	0	0	0	0	0
ASPARTATE_TRNA_LIGASE_RXN_c_p5_MC	0	0	0	0	0	0	0	0	0	0	0	0	0	0
ASPARTATE_TRNA_LIGASE_RXN_c_p6_GC	0	0	0	0	0	0	0	0	0	0	0	0	0	0
ASPARTATE_TRNA_LIGASE_RXN_c_p6_MC	0	0	0	0	0	0	0	0	0	0	0	0	0	0
ASPCARBTRANS_RXN_p_p1_GC	0	0	0	0	0	0	0	0	0	0	0	0	0	0
ASPCARBTRANS_RXN_p_p1_MC	0	0	0	0	0	0	0	0	0	0	0	0	0	0
ASPCARBTRANS_RXN_p_p2_GC	0	0	0	0	0	0	0	0	0	0	0	0	0	0
ASPCARBTRANS_RXN_p_p2_MC	0	0	0	0	0	0	0	0	0	0	0	0	0	0
ASPCARBTRANS_RXN_p_p3_GC	0	0	0	0	0	0	0	0	0	0	0	0	0	0
ASPCARBTRANS_RXN_p_p3_MC	0	0	0	0	0	0	0	0	0	0	0	0	0	0
ASPCARBTRANS_RXN_p_p4_GC	0	0	0	0	0	0	0	0	0	0	0	0	0	0
ASPCARBTRANS_RXN_p_p4_MC	0	0	0	0	0	0	0	0	0	0	0	0	0	0
ASPCARBTRANS_RXN_p_p5_GC	0	0	0	0	0	0	0	0	0	0	0	0	0	0
ASPCARBTRANS_RXN_p_p5_MC	0	0	0	0	0	0	0	0	0	0	0	0	0	0
ASPCARBTRANS_RXN_p_p6_GC	0	0	0	0	0	0	0	0	0	0	0	0	0	0
ASPCARBTRANS_RXN_p_p6_MC	0	0	0	0	0	0	0	0	0	0	0	0	0	0
ATPPHOSPHORIBOSYLTRANS_RXN_p_p1_GC	0	0	0	0	0	0	0	0	0	0	0	0	0	0
ATPPHOSPHORIBOSYLTRANS_RXN_p_p1_MC	2.88095e-05	2.88115e-05	2.88095e-05	2.8809e-05	2.85184e-05	2.8059e-05	2.74496e-05	2.68129e-05	2.60803e-05	2.53509e-05	2.46269e-05	2.38999e-05	2.32717e-05	2.25446e-05
ATPPHOSPHORIBOSYLTRANS_RXN_p_p2_GC	0	0	0	0	0	0	0	0	0	0	0	0	0	0
ATPPHOSPHORIBOSYLTRANS_RXN_p_p2_MC	0.000288095	0.000288115	0.000288095	0.00028809	0.000285184	0.00028059	0.000274496	0.000268129	0.000260803	0.000253509	0.000246269	0.000238999	0.000232717	0.000225446
ATPPHOSPHORIBOSYLTRANS_RXN_p_p3_GC	0	0	0	0	0	0	0	0	0	0	0	0	0	0
ATPPHOSPHORIBOSYLTRANS_RXN_p_p3_MC	2.88095e-05	2.88115e-05	2.88095e-05	2.8809e-05	2.85184e-05	2.8059e-05	2.74496e-05	2.68129e-05	2.60803e-05	2.53509e-05	2.46269e-05	2.38999e-05	2.32717e-05	2.25446e-05
ATPPHOSPHORIBOSYLTRANS_RXN_p_p4_GC	0	0	0	0	0	0	0	0	0	0	0	0	0	0
ATPPHOSPHORIBOSYLTRANS_RXN_p_p4_MC	1.92063e-05	9.60382e-06	9.60316e-06	1.9206e-05	1.90122e-05	1.8706e-05	9.14988e-06	8.93764e-06	8.69344e-06	8.45029e-06	8.20895e-06	7.96663e-06	7.75725e-06	7.51488e-06
ATPPHOSPHORIBOSYLTRANS_RXN_p_p5_GC	0	0	0	0	0	0	0	0	0	0	0	0	0	0
ATPPHOSPHORIBOSYLTRANS_RXN_p_p5_MC	9.60317e-05	9.60382e-05	9.60316e-05	9.60301e-05	9.50612e-05	9.353e-05	9.14988e-05	8.93764e-05	8.69344e-05	8.45029e-05	8.20895e-05	7.96663e-05	7.75725e-05	7.51488e-05
ATPPHOSPHORIBOSYLTRANS_RXN_p_p6_GC	0	0	0	0	0	0	0	0	0	0	0	0	0	0
ATPPHOSPHORIBOSYLTRANS_RXN_p_p6_MC	0	9.60382e-06	9.60316e-06	0	0	0	9.14988e-06	8.93764e-06	8.69344e-06	8.45029e-06	8.20895e-06	7.96663e-06	7.75725e-06	7.51488e-06
ATP_ADP_Pi_pc_p1_GC	2.15054	2.13002	2.09134	2.0919	1.92073	1.8249	1.83097	1.83097	1.83097	1.83097	1.94155	1.75348	1.51054	1.25219
ATP_ADP_Pi_pc_p1_MC	0.215745	0.215749	0.142381	0.143304	0.746827	1.14684	1.02353	0.917293	0.880562	0.708847	0.606573	0.506228	0.419792	0.320337
ATP_ADP_Pi_pc_p2_GC	21.063	20.6244	20.4655	20.5295	17.1336	18.5719	17.6946	17.6946	20.8432	17.6946	17.307	19.2347	23.549	25.7939
ATP_ADP_Pi_pc_p2_MC	-2.3708	-0.711604	-0.711639	-0.821145	-2.32268	-1.95155	-2.52471	-2.78995	-3.35487	-3.73237	-4.30508	-4.67808	-5.17264	-5.54129
ATP_ADP_Pi_pc_p3_GC	0	0	0	0	0.0950333	1.06053	1.03867	1.03867	1.03867	1.03867	0.997162	0.796452	0.872714	0.681317
ATP_ADP_Pi_pc_p3_MC	0.291516	0.29152	0.291516	0.285958	0.608036	0.942627	0.813005	0.825897	0.884963	0.922822	0.93387	0.91758	0.817128	0.701195
ATP_ADP_Pi_pc_p4_GC	0	0	0	0	0	0	0	0	0	0	0	0	0	-0.214838
ATP_ADP_Pi_pc_p4_MC	0	0	0	0	0	0.000102883	0	0	0	0	0	0	0	0
ATP_ADP_Pi_pc_p5_GC	0	0	0	0	0	0	0	0	0	0	0	0	0	0
ATP_ADP_Pi_pc_p5_MC	0	0	0.0021127	0.00211266	0.00209135	0.00177707	0	0	0	0	0	0	0	0
ATP_ADP_Pi_pc_p6_GC	0	0	0	0	0	0	0	0	0	0	0	0	0	0
ATP_ADP_Pi_pc_p6_MC	0	0.000211284	0.00021127	0	0	0	0	0	0	0	0	0	0	0
ATP_ADP_mc_p1_GC	3.80396	3.83651	3.86459	3.88446	4.29384	4.55933	4.55749	4.55749	4.55749	4.55749	4.15211	3.95409	4.22265	4.57565
ATP_ADP_mc_p1_MC	0.597625	0.597627	0.670988	0.676072	0.808778	1.09875	1.03189	0.97428	0.855094	0.884456	0.846064	0.808115	0.775665	0.738582
ATP_ADP_mc_p2_GC	39.8691	40.3424	40.5258	40.4618	45.15	42.4193	43.2967	43.2967	40.1481	43.2967	44.6984	41.5362	37.2219	34.6994
ATP_ADP_mc_p2_MC	10.7178	10.6054	10.6054	10.6969	9.982	9.7494	10.557	11.1374	12.2163	13.2064	14.3846	15.4504	16.3618	17.3151
ATP_ADP_mc_p3_GC	3.96064	3.94689	3.9521	3.94331	3.79401	3.62387	3.72344	3.72344	3.72344	3.72344	3.73203	3.7736	4.39469	4.58537
ATP_ADP_mc_p3_MC	0.503789	0.503792	0.503789	0.521141	0.732273	1.02467	1.31053	1.25199	1.1409	1.0516	0.9897	0.876086	0.833937	0.769713
ATP_ADP_mc_p4_GC	4.93268	4.88769	4.83691	4.7112	4.40682	4.5761	4.64573	4.64573	4.64573	4.64573	4.64595	4.64698	4.641	4.64087
ATP_ADP_mc_p4_MC	0.666682	0.666594	0.666591	0.666681	0.668139	0.667621	0.784173	0.78341	0.785498	0.784541	0.955642	0.954741	0.953963	0.953062
ATP_ADP_mc_p5_GC	52.4312	51.6881	51.4588	51.1573	51.6243	51.717	51.717	51.717	51.717	51.717	51.9666	52.7306	52.9442	54.399
ATP_ADP_mc_p5_MC	6.66518	6.66521	6.66518	6.66517	6.67967	6.67357	6.94638	7.64754	8.29063	9.29103	9.65764	10.5228	11.3557	12.3054
ATP_ADP_mc_p6_GC	4.71136	4.71136	4.71136	4.71136	4.71136	4.71136	4.71136	4.71136	4.71136	4.71136	5.10355	5.67362	6.21003	5.95785
ATP_ADP_mc_p6_MC	0.666372	0.666468	0.666465	0.666372	0.667796	0.667091	0.680442	0.67899	0.957443	0.956539	1.40573	1.51637	1.51718	1.51813
ATP_AMP_mc_p1_GC	0	0	0	0	0	0	0	0	0	0	0	0	0	0
ATP_AMP_mc_p1_MC	0.000103559	0.000103566	0.000103558	0.000103557	0.000102512	0.000100861	9.86703e-05	9.63816e-05	9.37482e-05	9.11261e-05	8.85236e-05	8.59105e-05	8.36525e-05	8.10388e-05
ATP_AMP_mc_p2_GC	0	0.542898	0.685692	1.09857	0	1.43596	1.02827	1.02827	1.47702	1.02827	0	0	0.216987	0.092537
ATP_AMP_mc_p2_MC	0.00103559	0.00103566	0.00103558	0.00103557	0.656484	1.38231	1.53056	1.53157	1.53273	1.53389	1.53503	1.53619	1.53718	1.53834
ATP_AMP_mc_p3_GC	1.5666	1.53053	1.54207	1.51023	0.916885	0.23974	0.252069	0.252069	0.252069	0.252069	0.257638	0.284565	0.128973	0.12554
ATP_AMP_mc_p3_MC	0.000517793	0.000517828	0.000517792	0.000517784	0.000102512	0.000100861	9.86703e-05	9.63816e-05	9.37482e-05	9.11261e-05	8.85236e-05	8.59105e-05	8.36525e-05	8.10388e-05
ATP_AMP_mc_p4_GC	0.196404	0.207803	0.220669	0.252518	0.845858	1.523	1.51067	1.51067	1.51067	1.51067	1.50511	1.47818	1.63377	1.6372
ATP_AMP_mc_p4_MC	0	0	0	0	3.41707e-05	3.36202e-05	3.28901e-05	3.21272e-05	3.12494e-05	3.03754e-05	2.95079e-05	2.86368e-05	2.78842e-05	2.70129e-05
ATP_AMP_mc_p5_GC	0.132	0.132206	0.132206	0.132206	0.132206	0.132206	0.132206	0.132206	0.132206	0.132206	0.124942	0.0898297	0.0447397	0.429875
ATP_AMP_mc_p5_MC	0	0	0	0	0.000341707	0.000336202	0.000328901	0.000321272	0.000312494	0.000303754	0.000295079	0.000286368	0.000278842	0.000270129
ATP_AMP_mc_p6_GC	0	0	0	0	0	0	0	0	0	0	0	0	0	0
ATP_AMP_mc_p6_MC	0	0	0	0	3.41707e-05	3.36202e-05	3.28901e-05	3.21272e-05	3.12494e-05	3.03754e-05	2.95079e-05	2.86368e-05	2.78842e-05	2.70129e-05
ATP_CITRATE_PRO_S_LYASE_RXN_c_p1_GC	0	0	0	0	0	0	0	0	0	0	0	0	0	0
ATP_CITRATE_PRO_S_LYASE_RXN_c_p1_MC	2.88095e-05	2.88115e-05	2.88095e-05	2.8809e-05	2.85184e-05	2.8059e-05	2.74496e-05	2.68129e-05	2.60803e-05	2.53509e-05	2.46269e-05	2.38999e-05	2.32717e-05	2.25446e-05
ATP_CITRATE_PRO_S_LYASE_RXN_c_p2_GC	0	0	0	0	0	0	0	0	0	0	0	0	0	0
ATP_CITRATE_PRO_S_LYASE_RXN_c_p2_MC	0.000432143	0.000432172	0.000432142	0.000432135	0.000427776	0.000420885	0.000411744	0.000402194	0.000391205	0.000380263	0.000369403	0.000358498	0.000349076	0.00033817
ATP_CITRATE_PRO_S_LYASE_RXN_c_p3_GC	0	0	0	0	0	0	0	0	0	0	0	0	0	0
ATP_CITRATE_PRO_S_LYASE_RXN_c_p3_MC	0	0	0	0	0	0	0	0	0	0	0	0	0	0
ATP_CITRATE_PRO_S_LYASE_RXN_c_p4_GC	0	0	0	0	0	0	0	0	0	0	0	0	0	0
ATP_CITRATE_PRO_S_LYASE_RXN_c_p4_MC	0	0	0	0	0	0	0	0	0	0	0	0	0	0
ATP_CITRATE_PRO_S_LYASE_RXN_c_p5_GC	0	0	0	0	0	0	0	0	0	0	0	0	0	0
ATP_CITRATE_PRO_S_LYASE_RXN_c_p5_MC	0	0	0	0	0	0	0	0	0	0	0	0	0	0
ATP_CITRATE_PRO_S_LYASE_RXN_c_p6_GC	0	0	0	0	0	0	0	0	0	0	0	0	0	0
ATP_CITRATE_PRO_S_LYASE_RXN_c_p6_MC	0	0	0	0	0	0	0	0	0	0	0	0	0	0
ATP_pc_p1_GC	0	0	0	0	0	0	0	0	0	0	0	0	0	0
ATP_pc_p1_MC	0	0	0	0	0	0	0	0	0	0	0	0	0	0
ATP_pc_p2_GC	0	0	0	0	0	0	0	0	0	0	0	0	0	0
ATP_pc_p2_MC	0	0	0	0	0	0	0	0	0	0	0	0	0	0
ATP_pc_p3_GC	0	0	0	0	0	0	0	0	0	0	0	0	0	0
ATP_pc_p3_MC	0	0	0	0	0	0	0	0	0	0	0	0	0	0
ATP_pc_p4_GC	0	0	0	0	0	0	0	0	0	0	0	0	0	0
ATP_pc_p4_MC	0	0	0	0	0	0	0	0	0	0	0	0	0	0
ATP_pc_p5_GC	0	0	0	0	0	0	0	0	0	0	0	0	0	0
ATP_pc_p5_MC	0	0	0	0	0	0	0	0	0	0	0	0	0	0
ATP_pc_p6_GC	0	0	0	0	0	0	0	0	0	0	0	0	0	0
ATP_pc_p6_MC	0	0	0	0	0	0	0	0	0	0	0	0	0	0
ATPase_tx_p1_GC	5.92285	5.92285	5.92285	5.92285	5.92285	5.92285	5.92285	5.92285	5.92285	5.92285	5.92285	5.92285	5.92285	5.92285
ATPase_tx_p1_MC	0.708333	0.708333	0.708333	0.708333	0.708333	0.708333	0.708333	0.708333	0.708333	0.708333	0.708333	0.708333	0.708333	0.708333
ATPase_tx_p2_GC	59.2285	59.2285	59.2285	59.2285	59.2285	59.2285	59.2285	59.2285	59.2285	59.2285	59.2285	59.2285	59.2285	59.2285
ATPase_tx_p2_MC	7.08333	7.08333	7.08333	7.08333	7.08333	7.08333	7.08333	7.08333	7.08333	7.08333	7.08333	7.08333	7.08333	7.08333
ATPase_tx_p3_GC	5.92285	5.92285	5.92285	5.92285	5.92285	5.92285	5.92285	5.92285	5.92285	5.92285	5.92285	5.92285	5.92285	5.92285
ATPase_tx_p3_MC	0.708333	0.708333	0.708333	0.708333	0.708333	0.708333	0.708333	0.708333	0.708333	0.708333	0.708333	0.708333	0.708333	0.708333
ATPase_tx_p4_GC	5.92285	5.92285	5.92285	5.92285	5.92285	5.92285	5.92285	5.92285	5.92285	5.92285	5.92285	5.92285	5.92285	5.92285
ATPase_tx_p4_MC	0.708333	0.708333	0.708333	0.708333	0.708333	0.708333	0.708333	0.708333	0.708333	0.708333	0.708333	0.708333	0.708333	0.708333
ATPase_tx_p5_GC	59.2285	59.2285	59.2285	59.2285	59.2285	59.2285	59.2285	59.2285	59.2285	59.2285	59.2285	59.2285	59.2285	59.2285
ATPase_tx_p5_MC	7.08333	7.08333	7.08333	7.08333	7.08333	7.08333	7.08333	7.08333	7.08333	7.08333	7.08333	7.08333	7.08333	7.08333
ATPase_tx_p6_GC	5.92285	5.92285	5.92285	5.92285	5.92285	5.92285	5.92285	5.92285	5.92285	5.92285	5.92285	5.92285	5.92285	5.92285
ATPase_tx_p6_MC	0.708333	0.708333	0.708333	0.708333	0.708333	0.708333	0.708333	0.708333	0.708333	0.708333	0.708333	0.708333	0.708333	0.708333
A_B_oxidation_x_p1_GC	0	0	0	0	0	0	0	0	0	0	0	0	0	0
A_B_oxidation_x_p1_MC	0	0	0	0	0	0	0	0	0	0	0	0	0	0
A_B_oxidation_x_p2_GC	0	0	0	0	0	0	0	0	0	0	0	0	0	0
A_B_oxidation_x_p2_MC	0	0	0	0	0	0	0	0	0	0	0	0	0	0
A_B_oxidation_x_p3_GC	0	0	0	0	0	0	0	0	0	0	0	0	0	0
A_B_oxidation_x_p3_MC	0	0	0	0	0	0	0	0	0	0	0	0	0	0
A_B_oxidation_x_p4_GC	0	0	0	0	0	0	0	0	0	0	0	0	0	0
A_B_oxidation_x_p4_MC	0	0	0	0	0	0	0	0	0	0	0	0	0	0
A_B_oxidation_x_p5_GC	0	0	0	0	0	0	0	0	0	0	0	0	0	0
A_B_oxidation_x_p5_MC	0	0	0	0	0	0	0	0	0	0	0	0	0	0
A_B_oxidation_x_p6_GC	0	0	0	0	0	0	0	0	0	0	0	0	0	0
A_B_oxidation_x_p6_MC	0	0	0	0	0	0	0	0	0	0	0	0	0	0
Aperture_p1	2.41251	2.51981	2.63898	2.78463	5.38463	7.6	7.6	7.6	7.6	7.6	7.6	7.6	7.6	7.6
Aperture_p2	7.6	7.50376	7.6	7.6	7.6	7.6	7.6	7.6	7.6	7.6	7.6	7.6	7.6	7.6
Aperture_p3	1.31215	1.35447	1.40119	1.51682	3.67106	6.12957	7.6	7.6	7.6	7.6	7.6	7.6	7.6	7.6
Aperture_p4	0.6	0.6	0.6	0.6	0.6	0.6	0.6	0.6	0.6	0.6	0.6	0.6	0.6	0.6
Aperture_p5	0.6	0.6	0.6	0.6	0.6	0.6	0.6	0.6	0.6	0.6	0.731863	1.36927	2.18782	3.3709
Aperture_p6	0.6	0.6	0.6	0.6	0.6	0.6	0.6	0.6	0.6	0.6	3.2	5.05293	5.55242	6.27515
AraCore_Biomass_tx_p1_GC	0	0	0	0	0	0	0	0	0	0	0	0	0	0
AraCore_Biomass_tx_p1_MC	0	0	0	0	0	0	0	0	0	0	0	0	0	0
AraCore_Biomass_tx_p2_GC	0	0	0	0	0	0	0	0	0	0	0	0	0	0
AraCore_Biomass_tx_p2_MC	0	0	0	0	0	0	0	0	0	0	0	0	0	0
AraCore_Biomass_tx_p3_GC	0	0	0	0	0	0	0	0	0	0	0	0	0	0
AraCore_Biomass_tx_p3_MC	0	0	0	0	0	0	0	0	0	0	0	0	0	0
AraCore_Biomass_tx_p4_GC	0	0	0	0	0	0	0	0	0	0	0	0	0	0
AraCore_Biomass_tx_p4_MC	0	0	0	0	0	0	0	0	0	0	0	0	0	0
AraCore_Biomass_tx_p5_GC	0	0	0	0	0	0	0	0	0	0	0	0	0	0
AraCore_Biomass_tx_p5_MC	0	0	0	0	0	0	0	0	0	0	0	0	0	0
AraCore_Biomass_tx_p6_GC	0	0	0	0	0	0	0	0	0	0	0	0	0	0
AraCore_Biomass_tx_p6_MC	0	0	0	0	0	0	0	0	0	0	0	0	0	0
BHBDCLOS_RXN_x_p1_GC	0	0	0	0	0	0	0	0	0	0	0	0	0	0
BHBDCLOS_RXN_x_p1_MC	0	0	0	0	0	0	0	0	0	0	0	0	0	0
BHBDCLOS_RXN_x_p2_GC	0	0	0	0	0	0	0	0	0	0	0	0	0	0
BHBDCLOS_RXN_x_p2_MC	0	0	0	0	0	0	0	0	0	0	0	0	0	0
BHBDCLOS_RXN_x_p3_GC	0	0	0	0	0	0	0	0	0	0	0	0	0	0
BHBDCLOS_RXN_x_p3_MC	0	0	0	0	0	0	0	0	0	0	0	0	0	0
BHBDCLOS_RXN_x_p4_GC	0	0	0	0	0	0	0	0	0	0	0	0	0	0
BHBDCLOS_RXN_x_p4_MC	0	0	0	0	0	0	0	0	0	0	0	0	0	0
BHBDCLOS_RXN_x_p5_GC	0	0	0	0	0	0	0	0	0	0	0	0	0	0
BHBDCLOS_RXN_x_p5_MC	0	0	0	0	0	0	0	0	0	0	0	0	0	0
BHBDCLOS_RXN_x_p6_GC	0	0	0	0	0	0	0	0	0	0	0	0	0	0
BHBDCLOS_RXN_x_p6_MC	0	0	0	0	0	0	0	0	0	0	0	0	0	0
BRANCHED_CHAINAMINOTRANSFERILEU_RXN_m_p1_GC	0	0	0	0	0	0	0	0	0	0	0	0	0	0
BRANCHED_CHAINAMINOTRANSFERILEU_RXN_m_p1_MC	0	0	0	0	0	0	0	0	0	0	0	0	0	0
BRANCHED_CHAINAMINOTRANSFERILEU_RXN_m_p2_GC	0	0	0	0	0	0	0	0	0	0	0	0	0	0
BRANCHED_CHAINAMINOTRANSFERILEU_RXN_m_p2_MC	0	0	0	0	0	0	0	0	0	0	0	0	0	0
BRANCHED_CHAINAMINOTRANSFERILEU_RXN_m_p3_GC	0	0	0	0	0	0	0	0	0	0	0	0	0	0
BRANCHED_CHAINAMINOTRANSFERILEU_RXN_m_p3_MC	0	0	0	0	0	0	0	0	0	0	0	0	0	0
BRANCHED_CHAINAMINOTRANSFERILEU_RXN_m_p4_GC	0	0	0	0	0	0	0	0	0	0	0	0	0	0
BRANCHED_CHAINAMINOTRANSFERILEU_RXN_m_p4_MC	0	0	0	0	0	0	0	0	0	0	0	0	0	0
BRANCHED_CHAINAMINOTRANSFERILEU_RXN_m_p5_GC	0	0	0	0	0	0	0	0	0	0	0	0	0	0
BRANCHED_CHAINAMINOTRANSFERILEU_RXN_m_p5_MC	0	0	0	0	0	0	0	0	0	0	0	0	0	0
BRANCHED_CHAINAMINOTRANSFERILEU_RXN_m_p6_GC	0	0	0	0	0	0	0	0	0	0	0	0	0	0
BRANCHED_CHAINAMINOTRANSFERILEU_RXN_m_p6_MC	0	0	0	0	0	0	0	0	0	0	0	0	0	0
BRANCHED_CHAINAMINOTRANSFERILEU_RXN_p_p1_GC	0	0	0	0	0	0	0	0	0	0	0	0	0	0
BRANCHED_CHAINAMINOTRANSFERILEU_RXN_p_p1_MC	-0.00011991	-0.000119918	-0.00011991	-0.000119908	-0.000118698	-0.000116786	-0.00011425	-0.0001116	-0.00010855	-0.000105514	-0.000102501	-9.94753e-05	-9.68608e-05	-9.38344e-05
BRANCHED_CHAINAMINOTRANSFERILEU_RXN_p_p2_GC	0	0	0	0	0	0	0	0	0	0	0	0	0	0
BRANCHED_CHAINAMINOTRANSFERILEU_RXN_p_p2_MC	-0.0011991	-0.00119918	-0.0011991	-0.00179862	-0.00178047	-0.00175179	-0.00171375	-0.001674	-0.00162826	-0.00158272	-0.00153751	-0.00149213	-0.00145291	-0.00140752
BRANCHED_CHAINAMINOTRANSFERILEU_RXN_p_p3_GC	0	0	0	0	0	0	0	0	0	0	0	0	0	0
BRANCHED_CHAINAMINOTRANSFERILEU_RXN_p_p3_MC	-0.000599549	-0.00059959	-0.000599549	0	0	0	0	0	0	0	0	0	0	0
BRANCHED_CHAINAMINOTRANSFERILEU_RXN_p_p4_GC	0	0	0	0	0	0	0	0	0	0	0	0	0	0
BRANCHED_CHAINAMINOTRANSFERILEU_RXN_p_p4_MC	0	0	0	0	0	0	0	0	0	0	0	0	0	0
BRANCHED_CHAINAMINOTRANSFERILEU_RXN_p_p5_GC	0	0	0	0	0	0	0	0	0	0	0	0	0	0
BRANCHED_CHAINAMINOTRANSFERILEU_RXN_p_p5_MC	0	0	0	0	0	0	0	0	0	0	0	0	0	0
BRANCHED_CHAINAMINOTRANSFERILEU_RXN_p_p6_GC	0	0	0	0	0	0	0	0	0	0	0	0	0	0
BRANCHED_CHAINAMINOTRANSFERILEU_RXN_p_p6_MC	0	0	0	0	0	0	0	0	0	0	0	0	0	0
BRANCHED_CHAINAMINOTRANSFERLEU_RXN_m_p1_GC	0	0	0	0	0	0	0	0	0	0	0	0	0	0
BRANCHED_CHAINAMINOTRANSFERLEU_RXN_m_p1_MC	0	0	0	0	0	0	0	0	0	0	0	0	0	0
BRANCHED_CHAINAMINOTRANSFERLEU_RXN_m_p2_GC	0	0	0	0	0	0	0	0	0	0	0	0	0	0
BRANCHED_CHAINAMINOTRANSFERLEU_RXN_m_p2_MC	0	0	0	0	0	0	0	0	0	0	0	0	0	0
BRANCHED_CHAINAMINOTRANSFERLEU_RXN_m_p3_GC	0	0	0	0	0	0	0	0	0	0	0	0	0	0
BRANCHED_CHAINAMINOTRANSFERLEU_RXN_m_p3_MC	0	0	0	0	0	0	0	0	0	0	0	0	0	0
BRANCHED_CHAINAMINOTRANSFERLEU_RXN_m_p4_GC	0	0	0	0	0	0	0	0	0	0	0	0	0	0
BRANCHED_CHAINAMINOTRANSFERLEU_RXN_m_p4_MC	0	0	0	0	0	0	0	0	0	0	0	0	0	0
BRANCHED_CHAINAMINOTRANSFERLEU_RXN_m_p5_GC	0	0	0	0	0	0	0	0	0	0	0	0	0	0
BRANCHED_CHAINAMINOTRANSFERLEU_RXN_m_p5_MC	0	0	0	0	0	0	0	0	0	0	0	0	0	0
BRANCHED_CHAINAMINOTRANSFERLEU_RXN_m_p6_GC	0	0	0	0	0	0	0	0	0	0	0	0	0	0
BRANCHED_CHAINAMINOTRANSFERLEU_RXN_m_p6_MC	0	0	0	0	0	0	0	0	0	0	0	0	0	0
BRANCHED_CHAINAMINOTRANSFERLEU_RXN_p_p1_GC	0	0	0	0	0	0	0	0	0	0	0	0	0	0
BRANCHED_CHAINAMINOTRANSFERLEU_RXN_p_p1_MC	-0.00112667	-0.00112676	-0.00112669	-0.000141709	-0.00014028	-0.00013802	-0.000135022	-0.000131891	-0.000128287	-0.000124699	-0.000121138	-0.000117562	-0.000114472	-0.000110895
BRANCHED_CHAINAMINOTRANSFERLEU_RXN_p_p2_GC	0	0	0	0	0	0	0	0	0	0	0	0	0	0
BRANCHED_CHAINAMINOTRANSFERLEU_RXN_p_p2_MC	-0.00043216	-0.000432175	-0.000432142	-0.0015588	-0.00154308	-0.00151822	-0.00148523	-0.0014508	-0.00141116	-0.00137169	-0.00133251	-0.00129318	-0.00125919	-0.00121985
BRANCHED_CHAINAMINOTRANSFERLEU_RXN_p_p3_GC	0	0	0	0	0	0	0	0	0	0	0	0	0	0
BRANCHED_CHAINAMINOTRANSFERLEU_RXN_p_p3_MC	-0.000141712	-0.000141721	-0.000141712	0	0	0	0	0	0	0	0	0	0	0
BRANCHED_CHAINAMINOTRANSFERLEU_RXN_p_p4_GC	0	0	0	0	0	0	0	0	0	0	0	0	0	0
BRANCHED_CHAINAMINOTRANSFERLEU_RXN_p_p4_MC	-4.72372e-05	-4.72404e-05	-4.72372e-05	-4.72364e-05	-4.67599e-05	-4.60066e-05	-4.50259e-05	-4.39635e-05	-4.27623e-05	-4.15663e-05	-4.03792e-05	-3.91872e-05	-3.81573e-05	-3.69651e-05
BRANCHED_CHAINAMINOTRANSFERLEU_RXN_p_p5_GC	0	0	0	0	0	0	0	0	0	0	0	0	0	0
BRANCHED_CHAINAMINOTRANSFERLEU_RXN_p_p5_MC	-0.000472372	-0.000472404	-0.000472372	-0.000472364	-0.000467599	-0.000460066	-0.000450075	-0.000439635	-0.000427623	-0.000415663	-0.000403792	-0.000391872	-0.000381573	-0.000369651
BRANCHED_CHAINAMINOTRANSFERLEU_RXN_p_p6_GC	0	0	0	0	0	0	0	0	0	0	0	0	0	0
BRANCHED_CHAINAMINOTRANSFERLEU_RXN_p_p6_MC	-4.72372e-05	-4.72404e-05	-4.72372e-05	-4.72364e-05	-4.67599e-05	-4.60066e-05	-4.50075e-05	-4.39635e-05	-4.27623e-05	-4.15663e-05	-4.03792e-05	-3.91872e-05	-3.81573e-05	-3.69651e-05
BRANCHED_CHAINAMINOTRANSFERVAL_RXN_m_p1_GC	0	0	0	0	0	0	0	0	0	0	0	0	0	0
BRANCHED_CHAINAMINOTRANSFERVAL_RXN_m_p1_MC	0	0	0	0	0	0	0	0	0	0	0	0	0	0
BRANCHED_CHAINAMINOTRANSFERVAL_RXN_m_p2_GC	0	0	0	0	0	0	0	0	0	0	0	0	0	0
BRANCHED_CHAINAMINOTRANSFERVAL_RXN_m_p2_MC	0	0	0	0	0	0	0	0	0	0	0	0	0	0
BRANCHED_CHAINAMINOTRANSFERVAL_RXN_m_p3_GC	0	0	0	0	0	0	0	0	0	0	0	0	0	0
BRANCHED_CHAINAMINOTRANSFERVAL_RXN_m_p3_MC	0	0	0	0	0	0	0	0	0	0	0	0	0	0
BRANCHED_CHAINAMINOTRANSFERVAL_RXN_m_p4_GC	0	0	0	0	0	0	0	0	0	0	0	0	0	0
BRANCHED_CHAINAMINOTRANSFERVAL_RXN_m_p4_MC	0	0	0	0	0	0	0	0	0	0	0	0	0	0
BRANCHED_CHAINAMINOTRANSFERVAL_RXN_m_p5_GC	0	0	0	0	0	0	0	0	0	0	0	0	0	0
BRANCHED_CHAINAMINOTRANSFERVAL_RXN_m_p5_MC	0	0	0	0	0	0	0	0	0	0	0	0	0	0
BRANCHED_CHAINAMINOTRANSFERVAL_RXN_m_p6_GC	0	0	0	0	0	0	0	0	0	0	0	0	0	0
BRANCHED_CHAINAMINOTRANSFERVAL_RXN_m_p6_MC	0	0	0	0	0	0	0	0	0	0	0	0	0	0
BRANCHED_CHAINAMINOTRANSFERVAL_RXN_p_p1_GC	0	0	0	0	0	0	0	0	0	0	0	0	0	0
BRANCHED_CHAINAMINOTRANSFERVAL_RXN_p_p1_MC	-0.000190766	-0.000190779	-0.000190766	-0.000190762	-0.000188838	-0.000185796	-0.000181761	-0.000177545	-0.000172694	-0.000167864	-0.00016307	-0.000158256	-0.000154097	-0.000149282
BRANCHED_CHAINAMINOTRANSFERVAL_RXN_p_p2_GC	0	0	0	0	0	0	0	0	0	0	0	0	0	0
BRANCHED_CHAINAMINOTRANSFERVAL_RXN_p_p2_MC	-0.00190766	-0.00190779	-0.00190766	-0.00209839	-0.00207722	-0.00204376	-0.00199937	-0.00195299	-0.00189963	-0.0018465	-0.00179377	-0.00174082	-0.00169506	-0.0016421
BRANCHED_CHAINAMINOTRANSFERVAL_RXN_p_p3_GC	0	0	0	0	0	0	0	0	0	0	0	0	0	0
BRANCHED_CHAINAMINOTRANSFERVAL_RXN_p_p3_MC	-0.000190766	-0.000190779	-0.000190766	0	0	0	0	0	0	0	0	0	0	0
BRANCHED_CHAINAMINOTRANSFERVAL_RXN_p_p4_GC	0	0	0	0	0	0	0	0	0	0	0	0	0	0
BRANCHED_CHAINAMINOTRANSFERVAL_RXN_p_p4_MC	-6.35886e-05	-6.35929e-05	-6.35885e-05	-6.35875e-05	-6.2946e-05	-6.1932e-05	-6.0587e-05	-5.91817e-05	-5.75647e-05	-5.59546e-05	-5.43566e-05	-5.2752e-05	-5.13656e-05	-4.97607e-05
BRANCHED_CHAINAMINOTRANSFERVAL_RXN_p_p5_GC	0	0	0	0	0	0	0	0	0	0	0	0	0	0
BRANCHED_CHAINAMINOTRANSFERVAL_RXN_p_p5_MC	-0.000635886	-0.000635929	-0.000635885	-0.000635875	-0.00062946	-0.00061932	-0.00060587	-0.000591817	-0.000575647	-0.000559546	-0.000543566	-0.00052752	-0.000513656	-0.000497607
BRANCHED_CHAINAMINOTRANSFERVAL_RXN_p_p6_GC	0	0	0	0	0	0	0	0	0	0	0	0	0	0
BRANCHED_CHAINAMINOTRANSFERVAL_RXN_p_p6_MC	-6.35886e-05	-6.35929e-05	-6.35885e-05	-6.35875e-05	-6.2946e-05	-6.1932e-05	-6.0587e-05	-5.91817e-05	-5.75647e-05	-5.59546e-05	-5.43566e-05	-5.2752e-05	-5.13656e-05	-4.97607e-05
Beta_Oxidation_x_p1_GC	0	0	0	0	0	0	0	0	0	0	0	0	0	0
Beta_Oxidation_x_p1_MC	0	0	0	0	0	0	0	0	0	0	0	0	0	0
Beta_Oxidation_x_p2_GC	0	0	0	0	0	0	0	0	0	0	0	0	0	0
Beta_Oxidation_x_p2_MC	0	0	0	0	0	0	0	0	0	0	0	0	0	0
Beta_Oxidation_x_p3_GC	0	0	0	0	0	0	0	0	0	0	0	0	0	0
Beta_Oxidation_x_p3_MC	0	0	0	0	0	0	0	0	0	0	0	0	0	0
Beta_Oxidation_x_p4_GC	0	0	0	0	0	0	0	0	0	0	0	0	0	0
Beta_Oxidation_x_p4_MC	0	0	0	0	0	0	0	0	0	0	0	0	0	0
Beta_Oxidation_x_p5_GC	0	0	0	0	0	0	0	0	0	0	0	0	0	0
Beta_Oxidation_x_p5_MC	0	0	0	0	0	0	0	0	0	0	0	0	0	0
Beta_Oxidation_x_p6_GC	0	0	0	0	0	0	0	0	0	0	0	0	0	0
Beta_Oxidation_x_p6_MC	0	0	0	0	0	0	0	0	0	0	0	0	0	0
Biomass_tx_p1_GC	0	0	0	0	0	0	0	0	0	0	0	0	0	0
Biomass_tx_p1_MC	0	0	0	0	0	0	0	0	0	0	0	0	0	0
Biomass_tx_p2_GC	0	0	0	0	0	0	0	0	0	0	0	0	0	0
Biomass_tx_p2_MC	0	0	0	0	0	0	0	0	0	0	0	0	0	0
Biomass_tx_p3_GC	0	0	0	0	0	0	0	0	0	0	0	0	0	0
Biomass_tx_p3_MC	0	0	0	0	0	0	0	0	0	0	0	0	0	0
Biomass_tx_p4_GC	0	0	0	0	0	0	0	0	0	0	0	0	0	0
Biomass_tx_p4_MC	0	0	0	0	0	0	0	0	0	0	0	0	0	0
Biomass_tx_p5_GC	0	0	0	0	0	0	0	0	0	0	0	0	0	0
Biomass_tx_p5_MC	0	0	0	0	0	0	0	0	0	0	0	0	0	0
Biomass_tx_p6_GC	0	0	0	0	0	0	0	0	0	0	0	0	0	0
Biomass_tx_p6_MC	0	0	0	0	0	0	0	0	0	0	0	0	0	0
CA2_rev_vc_p1_GC	0	0	0	0	0	0	0	0	0	0	0	0	0	0
CA2_rev_vc_p1_MC	0	0	0	0	0	0	0	0	0	0	0	0	0	0
CA2_rev_vc_p2_GC	0	0	0	0	0	0	0	0	0	0	0	0	0	0
CA2_rev_vc_p2_MC	0	0	0	0	0	0	0	0	0	0	0	0	0	0
CA2_rev_vc_p3_GC	0	0	0	0	0	0	0	0	0	0	0	0	0	0
CA2_rev_vc_p3_MC	0	0	0	0	0	0	0	0	0	0	0	0	0	0
CA2_rev_vc_p4_GC	0	0	0	0	0	0	0	0	0	0	0	0	0	0
CA2_rev_vc_p4_MC	0	0	0	0	0	0	0	0	0	0	0	0	0	0
CA2_rev_vc_p5_GC	0	0	0	0	0	0	0	0	0	0	0	0	0	0
CA2_rev_vc_p5_MC	0	0	0	0	0	0	0	0	0	0	0	0	0	0
CA2_rev_vc_p6_GC	0	0	0	0	0	0	0	0	0	0	0	0	0	0
CA2_rev_vc_p6_MC	0	0	0	0	0	0	0	0	0	0	0	0	0	0
CARBAMATE_KINASE_RXN_p_p1_GC	0	0	0	0	0	0	0	0	0	0	0	0	0	0
CARBAMATE_KINASE_RXN_p_p1_MC	2.88095e-05	2.88115e-05	2.88095e-05	2.8809e-05	2.85184e-05	2.8059e-05	2.74496e-05	2.68129e-05	2.60803e-05	2.53509e-05	2.46269e-05	2.38999e-05	2.32717e-05	2.25446e-05
CARBAMATE_KINASE_RXN_p_p2_GC	0	0	0	0	0	0	0	0	0	0	0	0	0	0
CARBAMATE_KINASE_RXN_p_p2_MC	0.000288095	0.000288115	0.000288095	0.00028809	0.000285184	0.00028059	0.000274496	0.000268129	0.000260803	0.000253509	0.000246269	0.000238999	0.000232717	0.000225446
CARBAMATE_KINASE_RXN_p_p3_GC	0	0	0	0	0	0	0	0	0	0	0	0	0	0
CARBAMATE_KINASE_RXN_p_p3_MC	0.000144048	0.000144057	0.000144047	0.000144045	0.000142592	2.8059e-05	2.74496e-05	2.68129e-05	2.60803e-05	2.53509e-05	2.46269e-05	2.38999e-05	2.32717e-05	2.25446e-05
CARBAMATE_KINASE_RXN_p_p4_GC	0	0	0	0	0	0	0	0	0	0	0	0	0	0
CARBAMATE_KINASE_RXN_p_p4_MC	0	0	0	0	0	1.8706e-05	9.14988e-06	8.93764e-06	8.69344e-06	8.45029e-06	8.20895e-06	7.96663e-06	7.75725e-06	7.51488e-06
CARBAMATE_KINASE_RXN_p_p5_GC	0	0	0	0	0	0	0	0	0	0	0	0	0	0
CARBAMATE_KINASE_RXN_p_p5_MC	0	0	0	0	0	9.353e-05	9.14988e-05	8.93764e-05	8.69344e-05	8.45029e-05	8.20895e-05	7.96663e-05	7.75725e-05	7.51488e-05
CARBAMATE_KINASE_RXN_p_p6_GC	0	0	0	0	0	0	0	0	0	0	0	0	0	0
CARBAMATE_KINASE_RXN_p_p6_MC	0	0	0	0	0	0	9.14988e-06	8.93764e-06	8.69344e-06	8.45029e-06	8.20895e-06	7.96663e-06	7.75725e-06	7.51488e-06
CARBOXYCYCLOHEXADIENYL_DEHYDRATASE_RXN_p_p1_GC	0	0	0	0	0	0	0	0	0	0	0	0	0	0
CARBOXYCYCLOHEXADIENYL_DEHYDRATASE_RXN_p_p1_MC	0.000392432	0.000392459	0.000392432	0.000392426	0.000388467	0.000382209	0.000373908	0.000365235	0.000355256	0.00034532	0.000335458	0.000325555	0.000316999	0.000307095
CARBOXYCYCLOHEXADIENYL_DEHYDRATASE_RXN_p_p2_GC	0	0	0	0	0	0	0	0	0	0	0	0	0	0
CARBOXYCYCLOHEXADIENYL_DEHYDRATASE_RXN_p_p2_MC	0.00588648	0.00588688	0.00588648	0.00588638	0.005827	0.00573313	0.00560863	0.00547853	0.00532884	0.0051798	0.00503187	0.00488333	0.00475498	0.00460642
CARBOXYCYCLOHEXADIENYL_DEHYDRATASE_RXN_p_p3_GC	0	0	0	0	0	0	0	0	0	0	0	0	0	0
CARBOXYCYCLOHEXADIENYL_DEHYDRATASE_RXN_p_p3_MC	0	0	0	0	0	0	0	0	0	0	0	0	0	0
CARBOXYCYCLOHEXADIENYL_DEHYDRATASE_RXN_p_p4_GC	0	0	0	0	0	0	0	0	0	0	0	0	0	0
CARBOXYCYCLOHEXADIENYL_DEHYDRATASE_RXN_p_p4_MC	0	0	0	0	0	0	0	0	0	0	0	0	0	0
CARBOXYCYCLOHEXADIENYL_DEHYDRATASE_RXN_p_p5_GC	0	0	0	0	0	0	0	0	0	0	0	0	0	0
CARBOXYCYCLOHEXADIENYL_DEHYDRATASE_RXN_p_p5_MC	0	0	0	0	0	0	0	0	0	0	0	0	0	0
CARBOXYCYCLOHEXADIENYL_DEHYDRATASE_RXN_p_p6_GC	0	0	0	0	0	0	0	0	0	0	0	0	0	0
CARBOXYCYCLOHEXADIENYL_DEHYDRATASE_RXN_p_p6_MC	0	0	0	0	0	0	0	0	0	0	0	0	0	0
CATAL_RXN_x_p1_GC	0	0	0	0	0	0	0	0	0	0	0	0	0	0
CATAL_RXN_x_p1_MC	0.0745711	0.0745709	0.0745711	0.0747114	0.0705328	0.0659583	0.067394	0.0686388	0.0697521	0.0706127	0.0714633	0.0723049	0.073025	0.0738486
CATAL_RXN_x_p2_GC	0.957466	0.967317	0.915578	0.898978	0.912615	0.923915	0.928914	0.928914	0.928914	0.928914	0.874063	0.608695	0.271313	0
CATAL_RXN_x_p2_MC	2.67157	2.67156	2.67157	2.67059	2.6523	2.62768	2.59789	2.56783	2.53868	2.5133	2.48821	2.46342	2.44223	2.41801
CATAL_RXN_x_p3_GC	0	0	0	0	0	0	0	0	0	0	0	0	0	0
CATAL_RXN_x_p3_MC	0.0328807	0.0328804	0.0328807	0.0336863	0.0330045	0.0266445	0.0208115	0.0224307	0.0242752	0.0260988	0.0279011	0.0296828	0.0311499	0.0324899
CATAL_RXN_x_p4_GC	0	0	0	0	0	0	0	0	0	0	0	0	0	0
CATAL_RXN_x_p4_MC	0	0	0	0	0	0	0	0	0	0	0	0	0	0
CATAL_RXN_x_p5_GC	0	0	0	0	0	0	0	0	0	0	0	0	0	0
CATAL_RXN_x_p5_MC	0	0	0	0	0	0	0	0	0	0	0	0	0	0
CATAL_RXN_x_p6_GC	0	0	0	0	0	0	0	0	0	0	0	0	0	0
CATAL_RXN_x_p6_MC	0	0	0	0	0	0	0	0	0	0	0	0	0	0
CDPKIN_RXN_m_p1_GC	0	0	0	0	0	0	0	0	0	0	0	0	0	0
CDPKIN_RXN_m_p1_MC	0	0	0	0	0	0	0	0	0	0	0	0	0	0
CDPKIN_RXN_m_p2_GC	0	0	0	0	0	0	0	0	0	0	0	0	0	0
CDPKIN_RXN_m_p2_MC	0	0	0	0	0	0	0	0	0	0	0	0	0	0
CDPKIN_RXN_m_p3_GC	0	0	0	0	0	0	0	0	0	0	0	0	0	0
CDPKIN_RXN_m_p3_MC	0	0	0	0	0	0	0	0	0	0	0	0	0	0
CDPKIN_RXN_m_p4_GC	0	0	0	0	0	0	0	0	0	0	0	0	0	0
CDPKIN_RXN_m_p4_MC	0	0	0	0	0	0	0	0	0	0	0	0	0	0
CDPKIN_RXN_m_p5_GC	0	0	0	0	0	0	0	0	0	0	0	0	0	0
CDPKIN_RXN_m_p5_MC	0	0	0	0	0	0	0	0	0	0	0	0	0	0
CDPKIN_RXN_m_p6_GC	0	0	0	0	0	0	0	0	0	0	0	0	0	0
CDPKIN_RXN_m_p6_MC	0	0	0	0	0	0	0	0	0	0	0	0	0	0
CDPKIN_RXN_p_p1_GC	0	0	0	0	0	0	0	0	0	0	0	0	0	0
CDPKIN_RXN_p_p1_MC	0	0	0	0	0	0	0	0	0	0	0	0	0	0
CDPKIN_RXN_p_p2_GC	0	0	0	0	0	0	0	0	0	0	0	0	0	0
CDPKIN_RXN_p_p2_MC	0	0	0	0	0	0	0	0	0	0	0	0	0	0
CDPKIN_RXN_p_p3_GC	0	0	0	0	0	0	0	0	0	0	0	0	0	0
CDPKIN_RXN_p_p3_MC	0	0	0	0	0	0	0	0	0	0	0	0	0	0
CDPKIN_RXN_p_p4_GC	0	0	0	0	0	0	0	0	0	0	0	0	0	0
CDPKIN_RXN_p_p4_MC	0	0	0	0	0	0	0	0	0	0	0	0	0	0
CDPKIN_RXN_p_p5_GC	0	0	0	0	0	0	0	0	0	0	0	0	0	0
CDPKIN_RXN_p_p5_MC	0	0	0	0	0	0	0	0	0	0	0	0	0	0
CDPKIN_RXN_p_p6_GC	0	0	0	0	0	0	0	0	0	0	0	0	0	0
CDPKIN_RXN_p_p6_MC	0	0	0	0	0	0	0	0	0	0	0	0	0	0
CDPREDUCT_RXN_p_p1_GC	0	0	0	0	0	0	0	0	0	0	0	0	0	0
CDPREDUCT_RXN_p_p1_MC	0	0	0	0	0	0	0	0	0	0	0	0	0	0
CDPREDUCT_RXN_p_p2_GC	0	0	0	0	0	0	0	0	0	0	0	0	0	0
CDPREDUCT_RXN_p_p2_MC	0	0	0	0	0	0	0	0	0	0	0	0	0	0
CDPREDUCT_RXN_p_p3_GC	0	0	0	0	0	0	0	0	0	0	0	0	0	0
CDPREDUCT_RXN_p_p3_MC	0	0	0	0	0	0	0	0	0	0	0	0	0	0
CDPREDUCT_RXN_p_p4_GC	0	0	0	0	0	0	0	0	0	0	0	0	0	0
CDPREDUCT_RXN_p_p4_MC	0	0	0	0	0	0	0	0	0	0	0	0	0	0
CDPREDUCT_RXN_p_p5_GC	0	0	0	0	0	0	0	0	0	0	0	0	0	0
CDPREDUCT_RXN_p_p5_MC	0	0	0	0	0	0	0	0	0	0	0	0	0	0
CDPREDUCT_RXN_p_p6_GC	0	0	0	0	0	0	0	0	0	0	0	0	0	0
CDPREDUCT_RXN_p_p6_MC	0	0	0	0	0	0	0	0	0	0	0	0	0	0
CELLULOSE_SYNTHASE_GDP_FORMING_RXN_c_p1_GC	0	0	0	0	0	0	0	0	0	0	0	0	0	0
CELLULOSE_SYNTHASE_GDP_FORMING_RXN_c_p1_MC	0	0	0	0	0	0	0	0	0	0	0	0	0	0
CELLULOSE_SYNTHASE_GDP_FORMING_RXN_c_p2_GC	0	0	0	0	0	0	0	0	0	0	0	0	0	0
CELLULOSE_SYNTHASE_GDP_FORMING_RXN_c_p2_MC	0	0	0	0	0	0	0	0	0	0	0	0	0	0
CELLULOSE_SYNTHASE_GDP_FORMING_RXN_c_p3_GC	0	0	0	0	0	0	0	0	0	0	0	0	0	0
CELLULOSE_SYNTHASE_GDP_FORMING_RXN_c_p3_MC	0	0	0	0	0	0	0	0	0	0	0	0	0	0
CELLULOSE_SYNTHASE_GDP_FORMING_RXN_c_p4_GC	0	0	0	0	0	0	0	0	0	0	0	0	0	0
CELLULOSE_SYNTHASE_GDP_FORMING_RXN_c_p4_MC	0	0	0	0	0	0	0	0	0	0	0	0	0	0
CELLULOSE_SYNTHASE_GDP_FORMING_RXN_c_p5_GC	0	0	0	0	0	0	0	0	0	0	0	0	0	0
CELLULOSE_SYNTHASE_GDP_FORMING_RXN_c_p5_MC	0	0	0	0	0	0	0	0	0	0	0	0	0	0
CELLULOSE_SYNTHASE_GDP_FORMING_RXN_c_p6_GC	0	0	0	0	0	0	0	0	0	0	0	0	0	0
CELLULOSE_SYNTHASE_GDP_FORMING_RXN_c_p6_MC	0	0	0	0	0	0	0	0	0	0	0	0	0	0
CELLULOSE_SYNTHASE_UDP_FORMING_RXN_c_p1_GC	0	0	0	0	0	0	0	0	0	0	0	0	0	0
CELLULOSE_SYNTHASE_UDP_FORMING_RXN_c_p1_MC	0	0	0	0	0	0	0	0	0	0	0	0	0	0
CELLULOSE_SYNTHASE_UDP_FORMING_RXN_c_p2_GC	0	0	0	0	0	0	0	0	0	0	0	0	0	0
CELLULOSE_SYNTHASE_UDP_FORMING_RXN_c_p2_MC	0	0	0	0	0	0	0	0	0	0	0	0	0	0
CELLULOSE_SYNTHASE_UDP_FORMING_RXN_c_p3_GC	0	0	0	0	0	0	0	0	0	0	0	0	0	0
CELLULOSE_SYNTHASE_UDP_FORMING_RXN_c_p3_MC	0	0	0	0	0	0	0	0	0	0	0	0	0	0
CELLULOSE_SYNTHASE_UDP_FORMING_RXN_c_p4_GC	0	0	0	0	0	0	0	0	0	0	0	0	0	0
CELLULOSE_SYNTHASE_UDP_FORMING_RXN_c_p4_MC	0	0	0	0	0	0	0	0	0	0	0	0	0	0
CELLULOSE_SYNTHASE_UDP_FORMING_RXN_c_p5_GC	0	0	0	0	0	0	0	0	0	0	0	0	0	0
CELLULOSE_SYNTHASE_UDP_FORMING_RXN_c_p5_MC	0	0	0	0	0	0	0	0	0	0	0	0	0	0
CELLULOSE_SYNTHASE_UDP_FORMING_RXN_c_p6_GC	0	0	0	0	0	0	0	0	0	0	0	0	0	0
CELLULOSE_SYNTHASE_UDP_FORMING_RXN_c_p6_MC	0	0	0	0	0	0	0	0	0	0	0	0	0	0
CHORISMATEMUT_RXN_p_p1_GC	0	0	0	0	0	0	0	0	0	0	0	0	0	0
CHORISMATEMUT_RXN_p_p1_MC	0.000421242	0.00042127	0.000421241	0.000421235	0.000416985	0.000410268	0.000401358	0.000392048	0.000381336	0.000370671	0.000360085	0.000349455	0.000340271	0.000329639
CHORISMATEMUT_RXN_p_p2_GC	0	0	0	0	0	0	0	0	0	0	0	0	0	0
CHORISMATEMUT_RXN_p_p2_MC	0.00620339	0.00620381	0.00620338	0.00620328	0.0061407	0.00604178	0.00591057	0.00577347	0.00561573	0.00545866	0.00530276	0.00514623	0.00501097	0.00485441
CHORISMATEMUT_RXN_p_p3_GC	0	0	0	0	0	0	0	0	0	0	0	0	0	0
CHORISMATEMUT_RXN_p_p3_MC	0	0	0	0	0	0	0	0	0	0	0	0	0	0
CHORISMATEMUT_RXN_p_p4_GC	0	0	0	0	0	0	0	0	0	0	0	0	0	0
CHORISMATEMUT_RXN_p_p4_MC	9.60317e-06	9.60382e-06	9.60316e-06	9.60301e-06	9.50612e-06	9.353e-06	9.14988e-06	8.93764e-06	8.69344e-06	8.45029e-06	8.20895e-06	7.96663e-06	7.75725e-06	7.51488e-06
CHORISMATEMUT_RXN_p_p5_GC	0	0	0	0	0	0	0	0	0	0	0	0	0	0
CHORISMATEMUT_RXN_p_p5_MC	9.60317e-05	9.60382e-05	9.60316e-05	9.60301e-05	9.50612e-05	9.353e-05	9.14988e-05	8.93764e-05	8.69344e-05	8.45029e-05	8.20895e-05	7.96663e-05	7.75725e-05	7.51488e-05
CHORISMATEMUT_RXN_p_p6_GC	0	0	0	0	0	0	0	0	0	0	0	0	0	0
CHORISMATEMUT_RXN_p_p6_MC	9.60317e-06	9.60382e-06	9.60316e-06	9.60301e-06	9.50612e-06	9.353e-06	9.14988e-06	8.93764e-06	8.69344e-06	8.45029e-06	8.20895e-06	7.96663e-06	7.75725e-06	7.51488e-06
CHORISMATE_SYNTHASE_RXN_p_p1_GC	0	0	0	0	0	0	0	0	0	0	0	0	0	0
CHORISMATE_SYNTHASE_RXN_p_p1_MC	0.000450051	0.000450082	0.000450051	0.000450044	0.000445503	0.000438327	0.000428808	0.000418861	0.000407417	0.000396022	0.000384711	0.000373355	0.000363542	0.000352184
CHORISMATE_SYNTHASE_RXN_p_p2_GC	0	0	0	0	0	0	0	0	0	0	0	0	0	0
CHORISMATE_SYNTHASE_RXN_p_p2_MC	0.00663553	0.00663598	0.00663553	0.00663542	0.00656848	0.00646267	0.00632232	0.00617567	0.00600693	0.00583892	0.00567216	0.00550473	0.00536005	0.00519258
CHORISMATE_SYNTHASE_RXN_p_p3_GC	0	0	0	0	0	0	0	0	0	0	0	0	0	0
CHORISMATE_SYNTHASE_RXN_p_p3_MC	0	0	0	0	0	0	0	0	0	0	0	0	0	0
CHORISMATE_SYNTHASE_RXN_p_p4_GC	0	0	0	0	0	0	0	0	0	0	0	0	0	0
CHORISMATE_SYNTHASE_RXN_p_p4_MC	9.60317e-06	9.60382e-06	9.60316e-06	9.60301e-06	9.50612e-06	9.353e-06	9.14988e-06	8.93764e-06	8.69344e-06	8.45029e-06	8.20895e-06	7.96663e-06	7.75725e-06	7.51488e-06
CHORISMATE_SYNTHASE_RXN_p_p5_GC	0	0	0	0	0	0	0	0	0	0	0	0	0	0
CHORISMATE_SYNTHASE_RXN_p_p5_MC	9.60317e-05	9.60382e-05	9.60316e-05	9.60301e-05	9.50612e-05	9.353e-05	9.14988e-05	8.93764e-05	8.69344e-05	8.45029e-05	8.20895e-05	7.96663e-05	7.75725e-05	7.51488e-05
CHORISMATE_SYNTHASE_RXN_p_p6_GC	0	0	0	0	0	0	0	0	0	0	0	0	0	0
CHORISMATE_SYNTHASE_RXN_p_p6_MC	9.60317e-06	9.60382e-06	9.60316e-06	9.60301e-06	9.50612e-06	9.353e-06	9.14988e-06	8.93764e-06	8.69344e-06	8.45029e-06	8.20895e-06	7.96663e-06	7.75725e-06	7.51488e-06
CITSYN_RXN_m_p1_GC	0.0844786	0.0758303	0.0849708	0.0850206	0.128031	0.150182	0.14877	0.14877	0.14877	0.14877	0.121975	0.16343	0.1811	0.193819
CITSYN_RXN_m_p1_MC	0	0	0	0	0	0	0	0	0	0	0	0	0	0
CITSYN_RXN_m_p2_GC	0	0	0	0	0	0	0	0	0	0	0	0	0	0.371357
CITSYN_RXN_m_p2_MC	0	0	0	0	0	0	0	0	0	0	0	0	0	0
CITSYN_RXN_m_p3_GC	0.673039	0.656137	0.662894	0.653545	0.503618	0.332903	0.345981	0.345981	0.345981	0.345981	0.356047	0.404723	0.296307	0.31392
CITSYN_RXN_m_p3_MC	0	0	0	0	0	0	0	0	0	0	0	0	0	0
CITSYN_RXN_m_p4_GC	0.400958	0.411753	0.423937	0.454097	0.677615	0.846901	0.851898	0.851898	0.851898	0.851898	0.850684	0.844816	0.878727	0.879475
CITSYN_RXN_m_p4_MC	0.0479548	0.047988	0.0479874	0.0479546	0.0471256	0.0469151	0.0856721	0.0856211	0.0865535	0.0864674	0.105499	0.105419	0.10535	0.10527
CITSYN_RXN_m_p5_GC	3.59769	3.82774	3.89876	3.99208	3.84749	3.8188	3.8188	3.8188	3.8188	3.8188	3.75352	3.57501	3.58336	3.5409
CITSYN_RXN_m_p5_MC	0.459849	0.459822	0.45982	0.459849	0.455816	0.455282	0.557752	0.794004	0.91394	1.0253	1.06623	1.16257	1.25528	1.36101
CITSYN_RXN_m_p6_GC	0.523484	0.523484	0.523484	0.523484	0.523484	0.523484	0.523484	0.523484	0.523484	0.523484	0.567061	0.469776	0.281646	0.301044
CITSYN_RXN_m_p6_MC	0.0445326	0.0445298	0.0445296	0.0445326	0.0440982	0.044067	0.0510226	0.0507416	0.105658	0.105578	0.155508	0.167822	0.16793	0.168055
CITSYN_RXN_x_p1_GC	0	0	0	0	0	0	0	0	0	0	0	0	0	0
CITSYN_RXN_x_p1_MC	0	0	0	0	0	0	0	0	0	0	0	0	0	0
CITSYN_RXN_x_p2_GC	0	0	0	0	0	0	0	0	0	0	0	0	0	0
CITSYN_RXN_x_p2_MC	0	0	0	0	0	0	0	0	0	0	0	0	0	0
CITSYN_RXN_x_p3_GC	0	0	0	0	0	0	0	0	0	0	0	0	0	0
CITSYN_RXN_x_p3_MC	0	0	0	0	0	0	0	0	0	0	0	0	0	0
CITSYN_RXN_x_p4_GC	0	0	0	0	0	0	0	0	0	0	0	0	0	0
CITSYN_RXN_x_p4_MC	0	0	0	0	0	0	0	0	0	0	0	0	0	0
CITSYN_RXN_x_p5_GC	0	0	0	0	0	0	0	0	0	0	0	0	0	0
CITSYN_RXN_x_p5_MC	0	0	0	0	0	0	0	0	0	0	0	0	0	0
CITSYN_RXN_x_p6_GC	0	0	0	0	0	0	0	0	0	0	0	0	0	0
CITSYN_RXN_x_p6_MC	0	0	0	0	0	0	0	0	0	0	0	0	0	0
CIT_ACONITATE_mc_p1_GC	0	0	0	0	0	0	0	0	0	0	0	0	0	0.193819
CIT_ACONITATE_mc_p1_MC	0	0	0	0	0	0	0	0	0	0	0	0	0	0
CIT_ACONITATE_mc_p2_GC	0	0	0	0	0	0	0	0	0	0	0	0	0	0
CIT_ACONITATE_mc_p2_MC	0	0	0	0	0	0	0	0	0	0	0	0	0	0
CIT_ACONITATE_mc_p3_GC	0	0	0	0	0	0	0	0	0	0	0	0	0	0.31392
CIT_ACONITATE_mc_p3_MC	0	0	0	0	0	0.00342244	0	0.00327045	0	0	0.00300381	0	0	0
CIT_ACONITATE_mc_p4_GC	0	0	0	0	0	0	0	0	0	0	0	0	0	0
CIT_ACONITATE_mc_p4_MC	0	0.0389565	0	0.0389806	0	0	0	0	0	0	0	0	0	0
CIT_ACONITATE_mc_p5_GC	0	0	0	0	0	0	0	0	0	0	0	0	0	3.5409
CIT_ACONITATE_mc_p5_MC	0.308329	0	0	0	0	0	0	0	0	0	0	0	0	0
CIT_ACONITATE_mc_p6_GC	0	0	0	0	0	0	0	0	0	0	0	0	0	0
CIT_ACONITATE_mc_p6_MC	0	0	0	0	0	0	0	0.0100416	0.0010263	0	0	0	0	0
CIT_ISOCITRATE_mc_p1_GC	0	0	0	0	0	0.142229	0	0.140816	0.140816	0	0	0.16343	0	0
CIT_ISOCITRATE_mc_p1_MC	0	0	0	0	0	0	0	0	0	0	0	0	0	0
CIT_ISOCITRATE_mc_p2_GC	0	0	0	0	0	0	0	0	0	0	0	0	0	0.371357
CIT_ISOCITRATE_mc_p2_MC	0	0	0	0	0	0	0	0	0	0	0	0	0	0
CIT_ISOCITRATE_mc_p3_GC	0.658095	0.656137	0	0	0	0.332903	0	0	0	0	0	0	0	0
CIT_ISOCITRATE_mc_p3_MC	0	0	0	0	0.00569828	0	0	0	0	0	0	0	0	0
CIT_ISOCITRATE_mc_p4_GC	0	0.38266	0	0	0.658095	0	0	0	0	0	0	0	0	0
CIT_ISOCITRATE_mc_p4_MC	0.00897426	0.00903149	0	0.000385937	0.0382744	0.00833154	0.0767753	0.07682	0.0768715	0.0769227	0.0769736	0	0.0770688	0.0771199
CIT_ISOCITRATE_mc_p5_GC	0.0949422	0	3.71295	0	0.871399	0	3.54436	3.54436	3.54436	3.54436	0.575102	0	0	0
CIT_ISOCITRATE_mc_p5_MC	0	0.353903	0.353904	0.35395	0.358671	0.0470036	0	0	0	0	0	0.770247	0.770688	0
CIT_ISOCITRATE_mc_p6_GC	0.13461	0.523484	0.523484	0.523484	0	0.523484	0	0	0	0	0	0	0	0.0980153
CIT_ISOCITRATE_mc_p6_MC	0	0	0	0.0331428	0	0.000879891	0.000493599	0.0407	0.0768715	0	0	0.000429768	0	0.0771199
CIT_PROTON_rev_vc_p1_GC	0	0	0	0	0	0	0	0	0	0	0	0	0	0
CIT_PROTON_rev_vc_p1_MC	0.00275715	0.00275733	0.00275715	0.0027571	0	0	0	0	0	0	0	0	0	0
CIT_PROTON_rev_vc_p2_GC	1.48089	2.20178	2.47384	2.84231	2.70415	2.62773	2.64439	2.64439	2.64439	2.64439	2.47087	1.6335	0.564528	0
CIT_PROTON_rev_vc_p2_MC	0	0	0	0	0.0597622	0.0569522	0	0	0	0	0	0	0	0
CIT_PROTON_rev_vc_p3_GC	0	0	0	0	0	0	0	0	0	0	0	0	0	0
CIT_PROTON_rev_vc_p3_MC	0	0	0	0.0125576	0	0	0	0	0	0	0	0	0	0
CIT_PROTON_rev_vc_p4_GC	0	0	0	0	0	0	0	0	0	0	0	0	0	0
CIT_PROTON_rev_vc_p4_MC	0	0	0	0	0	0	0	0	0	0	0	0	0	0
CIT_PROTON_rev_vc_p5_GC	0	0	0	0	0	0	0	0	0	0	0	0	0	0.660359
CIT_PROTON_rev_vc_p5_MC	0	0	0	0	0	0	0	0	0	0	0	0	0	0
CIT_PROTON_rev_vc_p6_GC	0	0	0	0	0	0	0	0	0	0	0	0	0	0
CIT_PROTON_rev_vc_p6_MC	0	0	0	0	0	0	0	0	0	0	0	0	0	0
CIT_PROTON_vc_p1_GC	0.0844786	0.0758303	0.0849708	0.0850206	0.128031	0.142229	0.140816	0.140816	0.140816	0.140816	0.121975	0.16343	0.037813	0
CIT_PROTON_vc_p1_MC	0	0	0	0	0	0	0	0	0	0	0	0	0	0
CIT_PROTON_vc_p2_GC	0	0	0	0	0	0	0	0	0	0	0	0	0	0
CIT_PROTON_vc_p2_MC	0	0	0	0	0	0	0	0	0	0	0	0	0	0
CIT_PROTON_vc_p3_GC	0.673039	0.656137	0.662894	0.653545	0.503618	0.332903	0.345981	0.345981	0.345981	0.345981	0.356047	0.404723	0	0
CIT_PROTON_vc_p3_MC	0	0	0	0	0.00569828	0.00342244	0.00334811	0.00327045	0.00318109	0.00309212	0.00300381	0.00291514	0.00283852	0.00274984
CIT_PROTON_vc_p4_GC	0.104946	0.136319	0.171728	0.25938	0.677615	0.846901	0.754948	0.754948	0.754948	0.754948	0.751593	0.735368	0.829122	0.83119
CIT_PROTON_vc_p4_MC	0.000247866	0.000228675	0.000228659	0.000247861	0.000951383	0.000992176	0.0856721	0.0856211	0.0875798	0.087465	0.106468	0.106359	0.106266	0.106157
CIT_PROTON_vc_p5_GC	0.0949422	0.810006	1.03076	1.32088	0.871399	0.782214	0.782214	0.782214	0.782214	0.782214	0.575102	0	0	0
CIT_PROTON_vc_p5_MC	0.00228659	0.00228675	0.00228659	0.00228655	0.00922865	0.00936058	0.248206	0.72964	0.924203	1.03527	1.07593	1.17197	1.26444	1.36988
CIT_PROTON_vc_p6_GC	0.523484	0.523484	0.523484	0.523484	0.523484	0.523484	0.523484	0.523484	0.523484	0.523484	0.567061	0.220528	0	0
CIT_PROTON_vc_p6_MC	0.000209453	0.000228675	0.000228659	0.000209449	0.000894347	0.000879891	0.0151408	0.0146215	0.106685	0.106576	0.156477	0.168762	0.168846	0.168942
CIT_day_night_storage_GC	0.673039	0.656137	0.662894	0.653545	0.503618	0.332903	0.345981	0.345981	0.345981	0.345981	0.356047	0.404723	0	0.338523
CIT_day_night_storage_MC	0	0	0	0	0.00569828	0.00342244	0.00334811	0.00327045	0.00318109	0.00309212	0.00300381	0.00291514	0.00283852	0.00274984
CIT_night_day_storage_GC	1.39641	2.12595	2.38887	2.75729	2.57612	2.4855	2.50358	2.50358	2.50358	2.50358	2.34889	1.47007	0.526715	0.125409
CIT_night_day_storage_MC	0.0485152	0.0485185	0.0485152	0.0485144	0.0624915	0.0596375	0.352367	0.833153	1.12165	1.23241	1.34187	1.45001	1.54239	1.64773
CIT_p1p2_storage_GC	1.48089	2.20178	2.47384	2.84231	2.70415	2.62773	2.64439	2.64439	2.64439	2.64439	2.47087	1.6335	0.564528	0
CIT_p1p2_storage_MC	0.0457581	0.0457612	0.045758	0.0457573	0.0597622	0.0569522	0.34974	0.830587	1.11915	1.22998	1.33952	1.44772	1.54016	1.64558
CIT_p2p3_storage_GC	0	0	0	0	0	0	0	0	0	0	0	0	0	0.371357
CIT_p2p3_storage_MC	0.0180425	0.0180438	0.0180425	0.0125576	0	0	0	0	0	0	0	0	0	0
CIT_p4p5_storage_GC	0.777985	0.792456	0.834622	0.912925	1.18123	1.1798	1.19788	1.19788	1.19788	1.19788	1.20673	1.24954	0.878727	1.218
CIT_p4p5_storage_MC	0.00897426	0.00903149	0.00903035	0.00897398	0.0143981	0.011754	0.0890202	0.0888916	0.0907609	0.0905571	0.109472	0.109274	0.109104	0.108907
CIT_p5p6_storage_GC	0.872927	1.60246	1.86538	2.2338	2.05263	1.96202	1.98009	1.98009	1.98009	1.98009	1.78183	1.24954	0.878727	0.384445
CIT_p5p6_storage_MC	0.0483058	0.0482898	0.0482865	0.0483049	0.0615971	0.0587576	0.337226	0.818531	1.01496	1.12583	1.1854	1.28125	1.37354	1.47879
CIT_xc_p1_GC	0	0	0	0	0	0	0	0	0	0	0	0	0	0
CIT_xc_p1_MC	0	0	0	0	0	0	0	0	0	0	0	0	0	0
CIT_xc_p2_GC	0	0	0	0	0	0	0	0	0	0	0	0	0	0
CIT_xc_p2_MC	0	0	0	0	0	0	0	0	0	0	0	0	0	0
CIT_xc_p3_GC	0	0	0	0	0	0	0	0	0	0	0	0	0	0
CIT_xc_p3_MC	0	0	0	0	0	0	0	0	0	0	0	0	0	0
CIT_xc_p4_GC	0	0	0	0	0	0	0	0	0	0	0	0	0	0
CIT_xc_p4_MC	0	0	0	0	0	0	0	0	0	0	0	0	0	0
CIT_xc_p5_GC	0	0	0	0	0	0	0	0	0	0	0	0	0	0
CIT_xc_p5_MC	0	0	0	0	0	0	0	0	0	0	0	0	0	0
CIT_xc_p6_GC	0	0	0	0	0	0	0	0	0	0	0	0	0	0
CIT_xc_p6_MC	0	0	0	0	0	0	0	0	0	0	0	0	0	0
CO2_Uptake_Sucrose_Transport_day	0	0	0	0	0	0	0	0	0	0	0	0	0	0
CO2_Uptake_Sucrose_Transport_night	0	0	0	0	0	0	0	0	0	0	0	0	0	0
CO2_e_p1_GC	0	0	0	0	0	0	0	0	0	0	0	0	0	0
CO2_e_p1_MC	0.363161	0.363159	0.363161	0.368295	0.786279	1.1178	1.03742	0.968375	0.889783	0.812119	0.735384	0.659577	0.59478	0.520764
CO2_e_p2_GC	2.39674	1.33055	0.651136	0	0	0	0	0	0	0	0	0	0	0
CO2_e_p2_MC	13.388	13.388	13.388	13.3706	12.5157	11.6701	10.8338	10.1155	9.29709	8.48796	7.68811	6.89754	6.22171	5.44906
CO2_e_p3_GC	0	0	0	0	0	0	0	0	0	0	0	0	0	0
CO2_e_p3_MC	0.146169	0.146167	0.14617	0.158249	0.466642	0.80271	1.06368	0.993047	0.912598	0.833077	0.754485	0.676821	0.610432	0.534559
CO2_e_p4_GC	0	0	0	0	0	0	0	0	0	0	0	0	0	0
CO2_e_p4_MC	0	0	0	0	0	0	0	0	0	0	0	0	0	0
CO2_e_p5_GC	0	0	0	0	0	0	0	0	0	0	0	0	0	0
CO2_e_p5_MC	0	0	0	0	0	0	0	0	0	0	0.0691298	0.663073	1.23429	1.88598
CO2_e_p6_GC	0	0	0	0	0	0	0	0	0	0	0	0	0	0
CO2_e_p6_MC	0	0	0	0	0	0	0	0	0	0	0.305614	0.38135	0.382434	0.383689
CO2_e_rev_p1	0	0	0	0	0	0	0	0	0	0	0	0	0	0
CO2_e_rev_p1_GC	0.488844	0.454721	0.442097	0.426668	0.151239	0	0	0	0	0	0.255545	0.451834	0.858549	1.33076
CO2_e_rev_p1_MC	0	0	0	0	0	0	0	0	0	0	0	0	0	0
CO2_e_rev_p2	0	0	0	0	0	0	0	0	0	0	0	0	0	0
CO2_e_rev_p2_GC	0	0	0	0	0	0	0	0	0	0	0	0	0	1.11286
CO2_e_rev_p2_MC	0	0	0	0	0	0	0	0	0	0	0	0	0	0
CO2_e_rev_p3	0	0	0	0	0	0	0	0	0	0	0	0	0	0
CO2_e_rev_p3_GC	0.658095	0.658095	0.658095	0.658095	0.658095	0.658095	0.561145	0.561145	0.561145	0.561145	0.559003	0.548647	1.34926	1.51034
CO2_e_rev_p3_MC	0	0	0	0	0	0	0	0	0	0	0	0	0	0
CO2_e_rev_p4	0	0	0	0	0	0	0	0	0	0	0	0	0	0
CO2_e_rev_p4_GC	1.72717	1.67573	1.61766	1.47394	0.987142	0.987142	1.08409	1.08409	1.08409	1.08409	1.08623	1.09659	1.03675	1.03543
CO2_e_rev_p4_MC	0.225345	0.225327	0.225328	0.225345	0.224449	0.224496	0.119385	0.119354	0.116752	0.116789	0	0	0	0
CO2_e_rev_p5	0	0	0	0	0	0	0	0	0	0	0	0	0	0
CO2_e_rev_p5_GC	18.6283	17.4158	17.0414	16.5494	17.3117	17.4629	17.4629	17.4629	17.4629	17.4629	17.8175	18.809	18.8298	20.3042
CO2_e_rev_p5_MC	2.27967	2.27971	2.27971	2.27967	2.26535	2.26428	1.96771	1.35445	0.87139	0.185967	0	0	0	0
CO2_e_rev_p6	0	0	0	0	0	0	0	0	0	0	0	0	0	0
CO2_e_rev_p6_GC	0.987142	0.987142	0.987142	0.987142	0.987142	0.987142	0.987142	0.987142	0.987142	0.987142	0.725682	1.22329	2.21927	2.1283
CO2_e_rev_p6_MC	0.229908	0.229886	0.229886	0.229908	0.228541	0.228459	0.209089	0.209654	0	0	0	0	0	0
CO2_ec_p1_GC	-0.488844	-0.454721	-0.442097	-0.426668	-0.151239	0	0	0	0	0	-0.255545	-0.451834	-0.858549	-1.33076
CO2_ec_p1_MC	0.363161	0.363159	0.363161	0.368295	0.786279	1.1178	1.03742	0.968375	0.889783	0.812119	0.735384	0.659577	0.59478	0.520764
CO2_ec_p2_GC	2.39674	1.33055	0.651136	0	0	0	0	0	0	0	0	0	0	-1.11286
CO2_ec_p2_MC	13.388	13.388	13.388	13.3706	12.5157	11.6701	10.8338	10.1155	9.29709	8.48796	7.68811	6.89754	6.22171	5.44906
CO2_ec_p3_GC	-0.658095	-0.658095	-0.658095	-0.658095	-0.658095	-0.658095	-0.561145	-0.561145	-0.561145	-0.561145	-0.559003	-0.548647	-1.34926	-1.51034
CO2_ec_p3_MC	0.146169	0.146167	0.14617	0.158249	0.466642	0.80271	1.06368	0.993047	0.912598	0.833077	0.754485	0.676821	0.610432	0.534559
CO2_ec_p4_GC	-1.72717	-1.67573	-1.61766	-1.47394	-0.987142	-0.987142	-1.08409	-1.08409	-1.08409	-1.08409	-1.08623	-1.09659	-1.03675	-1.03543
CO2_ec_p4_MC	-0.225345	-0.225327	-0.225328	-0.225345	-0.224449	-0.224496	-0.119385	-0.119354	-0.116752	-0.116789	0	0	0	0
CO2_ec_p5_GC	-18.6283	-17.4158	-17.0414	-16.5494	-17.3117	-17.4629	-17.4629	-17.4629	-17.4629	-17.4629	-17.8175	-18.809	-18.8298	-20.3042
CO2_ec_p5_MC	-2.27967	-2.27971	-2.27971	-2.27967	-2.26535	-2.26428	-1.96771	-1.35445	-0.87139	-0.185967	0.0691298	0.663073	1.23429	1.88598
CO2_ec_p6_GC	-0.987142	-0.987142	-0.987142	-0.987142	-0.987142	-0.987142	-0.987142	-0.987142	-0.987142	-0.987142	-0.725682	-1.22329	-2.21927	-2.1283
CO2_ec_p6_MC	-0.229908	-0.229886	-0.229886	-0.229908	-0.228541	-0.228459	-0.209089	-0.209654	0	0	0.305614	0.38135	0.382434	0.383689
CO2_mc_p1_GC	0.742573	0.733925	0.743065	0.743115	0.786125	0.81623	0.814818	0.814818	0.814818	0.814818	0.78007	0.821524	0.982481	1.17114
CO2_mc_p1_MC	0.153828	0.153828	0.153828	0.153476	0.149297	0.144721	0.146156	0.147399	0.148511	0.14937	0.150219	0.151059	0.151778	0.1526
CO2_mc_p2_GC	8.27886	8.64915	8.73344	8.90108	8.84563	8.81873	8.83206	8.83206	8.83206	8.83206	8.69044	8.00639	7.13452	6.9523
CO2_mc_p2_MC	3.45872	3.45872	3.45872	3.4583	3.44	3.41538	3.53259	3.74358	3.85944	3.8902	3.92059	3.95062	3.97627	4.00549
CO2_mc_p3_GC	1.33113	1.31423	1.32099	1.31164	1.16171	0.990998	1.00408	1.00408	1.00408	1.00408	1.01414	1.06282	1.25071	1.31877
CO2_mc_p3_MC	0.107631	0.10763	0.107631	0.108365	0.111698	0.105338	0.0995056	0.101125	0.10297	0.104794	0.106596	0.108378	0.109845	0.111186
CO2_mc_p4_GC	1.35506	1.34528	1.33424	1.30691	1.33571	1.505	1.50999	1.50999	1.50999	1.50999	1.50878	1.50291	1.53682	1.53757
CO2_mc_p4_MC	0.165782	0.165781	0.165781	0.165782	0.165171	0.165159	0.163534	0.163503	0.163431	0.163396	0.182478	0.182449	0.182424	0.182395
CO2_mc_p5_GC	13.6814	13.4264	13.3477	13.2442	13.4045	13.4363	13.4363	13.4363	13.4363	13.4363	13.5129	13.731	13.7477	14.4963
CO2_mc_p5_MC	1.66874	1.66875	1.66875	1.66873	1.66044	1.6597	1.64592	1.63718	1.68272	1.79459	1.83603	1.93287	2.02602	2.13227
CO2_mc_p6_GC	1.18158	1.18158	1.18158	1.18158	1.18158	1.18158	1.18158	1.18158	1.18158	1.18158	1.22516	1.37712	1.5734	1.51922
CO2_mc_p6_MC	0.167683	0.167668	0.167667	0.167683	0.166883	0.166821	0.164766	0.164743	0.182536	0.182507	0.232488	0.244852	0.245004	0.24518
CO2_outside	800	757.692	715.385	673.077	630.769	588.462	546.154	503.846	461.538	419.231	376.923	334.615	292.308	250
CO2_pc_p1_GC	0	0	0	0	0	0	0	0	0	0	0	0	0	0
CO2_pc_p1_MC	-0.444289	-0.444287	-0.444289	-0.447101	-0.42204	-0.394612	-0.403251	-0.410746	-0.417456	-0.422649	-0.427782	-0.432861	-0.437207	-0.442178
CO2_pc_p2_GC	-5.7448	-5.8039	-5.49347	-5.39387	-5.47569	-5.54349	-5.57348	-5.57348	-5.57348	-5.57348	-5.24438	-3.65217	-1.62788	0
CO2_pc_p2_MC	-16.0176	-16.0175	-16.0176	-16.0086	-15.8983	-15.7508	-15.5724	-15.3924	-15.2179	-15.066	-14.9159	-14.7675	-14.6407	-14.4958
CO2_pc_p3_GC	0	0	0	0	0	0	0	0	0	0	0	0	0	0.0336439
CO2_pc_p3_MC	-0.195592	-0.195589	-0.195592	-0.201499	-0.19817	-0.159895	-0.124897	-0.134611	-0.145678	-0.156618	-0.167431	-0.178121	-0.186923	-0.194962
CO2_pc_p4_GC	0.329047	0.329047	0.329047	0.329047	0.329047	0.329047	0.329047	0.329047	0.329047	0.329047	0.329047	0.329047	0.329047	0.329047
CO2_pc_p4_MC	0.0396222	0.0396222	0.0396222	0.0396222	0.0396194	0.0395964	0.0396003	0.0395945	0.0395879	0.0395813	0.0395747	0.0395681	0.0395625	0.0395559
CO2_pc_p5_GC	3.29047	3.29047	3.29047	3.29047	3.29047	3.29047	3.29047	3.29047	3.29047	3.29047	3.29047	3.29047	3.29047	3.29047
CO2_pc_p5_MC	0.396222	0.396222	0.396222	0.396222	0.396194	0.396058	0.396003	0.395945	0.395879	0.395813	0.395747	0.395681	0.395625	0.395559
CO2_pc_p6_GC	0.329047	0.329047	0.329047	0.329047	0.329047	0.329047	0.329047	0.329047	0.329047	0.329047	0.329047	0.329047	0.329047	0.329047
CO2_pc_p6_MC	0.0396222	0.0396222	0.0396222	0.0396222	0.0396194	0.0396151	0.0396003	0.0395945	0.0395879	0.0395813	0.0395747	0.0395681	0.0395625	0.0395559
CO2_tx_p1	0.363161	0.363159	0.363161	0.368295	0.786279	1.1178	1.03742	0.968375	0.889783	0.812119	0.735384	0.659577	0.59478	0.520764
CO2_tx_p2	15.7848	14.7185	14.0391	13.3706	12.5157	11.6701	10.8338	10.1155	9.29709	8.48796	7.68811	6.89754	6.22171	5.44906
CO2_tx_p3	0.146169	0.146167	0.14617	0.158249	0.466642	0.80271	1.06368	0.993047	0.912598	0.833077	0.754485	0.676821	0.610432	0.534559
CO2_tx_p4	0	0	0	0	0	0	0	0	0	0	0	0	0	0
CO2_tx_p5	0	0	0	0	0	0	0	0	0	0	0.0691298	0.663073	1.23429	1.88598
CO2_tx_p6	0	0	0	0	0	0	0	0	0	0	0.305614	0.38135	0.382434	0.383689
CO2_tx_rev_p1	0.488844	0.454721	0.442097	0.426668	0.151239	0	0	0	0	0	0.255545	0.451834	0.858549	1.33076
CO2_tx_rev_p2	0	0	0	0	0	0	0	0	0	0	0	0	0	1.11286
CO2_tx_rev_p3	0.658095	0.658095	0.658095	0.658095	0.658095	0.658095	0.561145	0.561145	0.561145	0.561145	0.559003	0.548647	1.34926	1.51034
CO2_tx_rev_p4	1.95252	1.90106	1.84299	1.69928	1.21159	1.21164	1.20348	1.20345	1.20084	1.20088	1.08623	1.09659	1.03675	1.03543
CO2_tx_rev_p5	20.908	19.6955	19.3211	18.8291	19.577	19.7272	19.4306	18.8173	18.3343	17.6489	17.8175	18.809	18.8298	20.3042
CO2_tx_rev_p6	1.21705	1.21703	1.21703	1.21705	1.21568	1.2156	1.19623	1.1968	0.987142	0.987142	0.725682	1.22329	2.21927	2.1283
CO2_xc_p1_GC	0	0	0	0	0	0	0	0	0	0	0	0	0	0
CO2_xc_p1_MC	0	0	0	0	0	0	0	0	0	0	0	0	0	0
CO2_xc_p2_GC	0	0	0	0	0	0	0	0	0	0	0	0	0	0
CO2_xc_p2_MC	0	0	0	0	0	0	0	0	0	0	0	0	0	0
CO2_xc_p3_GC	0	0	0	0	0	0	0	0	0	0	0	0	0	0
CO2_xc_p3_MC	0	0	0	0	0	0	0	0	0	0	0	0	0	0
CO2_xc_p4_GC	0	0	0	0	0	0	0	0	0	0	0	0	0	0
CO2_xc_p4_MC	0	0	0	0	0	0	0	0	0	0	0	0	0	0
CO2_xc_p5_GC	0	0	0	0	0	0	0	0	0	0	0	0	0	0
CO2_xc_p5_MC	0	0	0	0	0	0	0	0	0	0	0	0	0	0
CO2_xc_p6_GC	0	0	0	0	0	0	0	0	0	0	0	0	0	0
CO2_xc_p6_MC	0	0	0	0	0	0	0	0	0	0	0	0	0	0
CONIFERIN_BETA_GLUCOSIDASE_RXN_c_p1_GC	0	0	0	0	0	0	0	0	0	0	0	0	0	0
CONIFERIN_BETA_GLUCOSIDASE_RXN_c_p1_MC	0	0	0	0	0	0	0	0	0	0	0	0	0	0
CONIFERIN_BETA_GLUCOSIDASE_RXN_c_p2_GC	0	0	0	0	0	0	0	0	0	0	0	0	0	0
CONIFERIN_BETA_GLUCOSIDASE_RXN_c_p2_MC	0	0	0	0	0	0	0	0	0	0	0	0	0	0
CONIFERIN_BETA_GLUCOSIDASE_RXN_c_p3_GC	0	0	0	0	0	0	0	0	0	0	0	0	0	0
CONIFERIN_BETA_GLUCOSIDASE_RXN_c_p3_MC	0	0	0	0	0	0	0	0	0	0	0	0	0	0
CONIFERIN_BETA_GLUCOSIDASE_RXN_c_p4_GC	0	0	0	0	0	0	0	0	0	0	0	0	0	0
CONIFERIN_BETA_GLUCOSIDASE_RXN_c_p4_MC	0	0	0	0	0	0	0	0	0	0	0	0	0	0
CONIFERIN_BETA_GLUCOSIDASE_RXN_c_p5_GC	0	0	0	0	0	0	0	0	0	0	0	0	0	0
CONIFERIN_BETA_GLUCOSIDASE_RXN_c_p5_MC	0	0	0	0	0	0	0	0	0	0	0	0	0	0
CONIFERIN_BETA_GLUCOSIDASE_RXN_c_p6_GC	0	0	0	0	0	0	0	0	0	0	0	0	0	0
CONIFERIN_BETA_GLUCOSIDASE_RXN_c_p6_MC	0	0	0	0	0	0	0	0	0	0	0	0	0	0
CPD_14927_pc_p1_GC	0	0	0	0	0	0	0	0	0	0	0	0	0	0
CPD_14927_pc_p1_MC	0	0	0	0	0	0	0	0	0	0	0	0	0	0
CPD_14927_pc_p2_GC	0	0	0	0	0	0	0	0	0	0	0	0	0	0
CPD_14927_pc_p2_MC	0	0	0	0	0	0	0	0	0	0	0	0	0	0
CPD_14927_pc_p3_GC	0	0	0	0	0	0	0	0	0	0	0	0	0	0
CPD_14927_pc_p3_MC	0	0	0	0	0	0	0	0	0	0	0	0	0	0
CPD_14927_pc_p4_GC	0	0	0	0	0	0	0	0	0	0	0	0	0	0
CPD_14927_pc_p4_MC	0	0	0	0	0	0	0	0	0	0	0	0	0	0
CPD_14927_pc_p5_GC	0	0	0	0	0	0	0	0	0	0	0	0	0	0
CPD_14927_pc_p5_MC	0	0	0	0	0	0	0	0	0	0	0	0	0	0
CPD_14927_pc_p6_GC	0	0	0	0	0	0	0	0	0	0	0	0	0	0
CPD_14927_pc_p6_MC	0	0	0	0	0	0	0	0	0	0	0	0	0	0
CPD_14927_xc_p1_GC	0	0	0	0	0	0	0	0	0	0	0	0	0	0
CPD_14927_xc_p1_MC	0	0	0	0	0	0	0	0	0	0	0	0	0	0
CPD_14927_xc_p2_GC	0	0	0	0	0	0	0	0	0	0	0	0	0	0
CPD_14927_xc_p2_MC	0	0	0	0	0	0	0	0	0	0	0	0	0	0
CPD_14927_xc_p3_GC	0	0	0	0	0	0	0	0	0	0	0	0	0	0
CPD_14927_xc_p3_MC	0	0	0	0	0	0	0	0	0	0	0	0	0	0
CPD_14927_xc_p4_GC	0	0	0	0	0	0	0	0	0	0	0	0	0	0
CPD_14927_xc_p4_MC	0	0	0	0	0	0	0	0	0	0	0	0	0	0
CPD_14927_xc_p5_GC	0	0	0	0	0	0	0	0	0	0	0	0	0	0
CPD_14927_xc_p5_MC	0	0	0	0	0	0	0	0	0	0	0	0	0	0
CPD_14927_xc_p6_GC	0	0	0	0	0	0	0	0	0	0	0	0	0	0
CPD_14927_xc_p6_MC	0	0	0	0	0	0	0	0	0	0	0	0	0	0
CTPSYN_RXN_p_p1_GC	0	0	0	0	0	0	0	0	0	0	0	0	0	0
CTPSYN_RXN_p_p1_MC	0	0	0	0	0	0	0	0	0	0	0	0	0	0
CTPSYN_RXN_p_p2_GC	0	0	0	0	0	0	0	0	0	0	0	0	0	0
CTPSYN_RXN_p_p2_MC	0	0	0	0	0	0	0	0	0	0	0	0	0	0
CTPSYN_RXN_p_p3_GC	0	0	0	0	0	0	0	0	0	0	0	0	0	0
CTPSYN_RXN_p_p3_MC	0	0	0	0	0	0	0	0	0	0	0	0	0	0
CTPSYN_RXN_p_p4_GC	0	0	0	0	0	0	0	0	0	0	0	0	0	0
CTPSYN_RXN_p_p4_MC	0	0	0	0	0	0	0	0	0	0	0	0	0	0
CTPSYN_RXN_p_p5_GC	0	0	0	0	0	0	0	0	0	0	0	0	0	0
CTPSYN_RXN_p_p5_MC	0	0	0	0	0	0	0	0	0	0	0	0	0	0
CTPSYN_RXN_p_p6_GC	0	0	0	0	0	0	0	0	0	0	0	0	0	0
CTPSYN_RXN_p_p6_MC	0	0	0	0	0	0	0	0	0	0	0	0	0	0
CYSPH_RXN_p_p1_GC	0	0	0	0	0	0	0	0	0	0	0	0	0	0
CYSPH_RXN_p_p1_MC	2.88095e-05	2.88115e-05	0.000148719	2.8809e-05	2.85184e-05	2.8059e-05	2.74496e-05	2.68129e-05	2.60803e-05	2.53509e-05	2.46269e-05	2.38999e-05	2.32717e-05	0.000116379
CYSPH_RXN_p_p2_GC	0	0	0	0	0	0	0	0	0	0	0	0	0	0
CYSPH_RXN_p_p2_MC	0.000432143	0.00163135	0.000432142	0.000432135	0.000427776	0.000420885	0.00212549	0.00207619	0.00201946	0.00196298	0.00190692	0.000358498	0.00180199	0.00033817
CYSPH_RXN_p_p3_GC	0	0	0	0	0	0	0	0	0	0	0	0	0	0
CYSPH_RXN_p_p3_MC	0	0	0	0	0	0	0	0	0	0	0	0	0	0
CYSPH_RXN_p_p4_GC	0	0	0	0	0	0	0	0	0	0	0	0	0	0
CYSPH_RXN_p_p4_MC	0	0	0	0	0	0	0	0	0	0	0	0	0	0
CYSPH_RXN_p_p5_GC	0	0	0	0	0	0	0	0	0	0	0	0	0	0
CYSPH_RXN_p_p5_MC	0	0	0	0	0	0	0	0	0	0	0	0	0	0
CYSPH_RXN_p_p6_GC	0	0	0	0	0	0	0	0	0	0	0	0	0	0
CYSPH_RXN_p_p6_MC	0	0	0	0	0	0	0	0	0	0	0	0	0	0
CYSTATHIONINE_BETA_LYASE_RXN_p_p1_GC	0	0	0	0	0	0	0	0	0	0	0	0	0	0
CYSTATHIONINE_BETA_LYASE_RXN_p_p1_MC	2.88095e-05	2.88115e-05	2.88095e-05	2.8809e-05	2.85184e-05	2.8059e-05	2.74496e-05	2.68129e-05	2.60803e-05	2.53509e-05	2.46269e-05	2.38999e-05	2.32717e-05	2.25446e-05
CYSTATHIONINE_BETA_LYASE_RXN_p_p2_GC	0	0	0	0	0	0	0	0	0	0	0	0	0	0
CYSTATHIONINE_BETA_LYASE_RXN_p_p2_MC	0.000432143	0.000432172	0.000432142	0.000432135	0.000427776	0.000420885	0.000411744	0.000402194	0.000391205	0.000380263	0.000369403	0.000358498	0.000349076	0.00033817
CYSTATHIONINE_BETA_LYASE_RXN_p_p3_GC	0	0	0	0	0	0	0	0	0	0	0	0	0	0
CYSTATHIONINE_BETA_LYASE_RXN_p_p3_MC	0	0	0	0	0	0	0	0	0	0	0	0	0	0
CYSTATHIONINE_BETA_LYASE_RXN_p_p4_GC	0	0	0	0	0	0	0	0	0	0	0	0	0	0
CYSTATHIONINE_BETA_LYASE_RXN_p_p4_MC	0	0	0	0	0	0	0	0	0	0	0	0	0	0
CYSTATHIONINE_BETA_LYASE_RXN_p_p5_GC	0	0	0	0	0	0	0	0	0	0	0	0	0	0
CYSTATHIONINE_BETA_LYASE_RXN_p_p5_MC	0	0	0	0	0	0	0	0	0	0	0	0	0	0
CYSTATHIONINE_BETA_LYASE_RXN_p_p6_GC	0	0	0	0	0	0	0	0	0	0	0	0	0	0
CYSTATHIONINE_BETA_LYASE_RXN_p_p6_MC	0	0	0	0	0	0	0	0	0	0	0	0	0	0
CYSTEINE_AMINOTRANSFERASE_RXN_m_p1_GC	0	0	0	0	0	0	0	0	0	0	0	0	0	0
CYSTEINE_AMINOTRANSFERASE_RXN_m_p1_MC	0	0	0	0	0	0	0	0	0	0	0	0	0	0
CYSTEINE_AMINOTRANSFERASE_RXN_m_p2_GC	0	0	0	0	0	0	0	0	0	0	0	0	0	0
CYSTEINE_AMINOTRANSFERASE_RXN_m_p2_MC	0	0	0	0	0	0	0	0	0	0	0	0	0	0
CYSTEINE_AMINOTRANSFERASE_RXN_m_p3_GC	0	0	0	0	0	0	0	0	0	0	0	0	0	0
CYSTEINE_AMINOTRANSFERASE_RXN_m_p3_MC	0	0	0	0	0	0	0	0	0	0	0	0	0	0
CYSTEINE_AMINOTRANSFERASE_RXN_m_p4_GC	0	0	0	0	0	0	0	0	0	0	0	0	0	0
CYSTEINE_AMINOTRANSFERASE_RXN_m_p4_MC	0	0	0	0	0	0	0	0	0	0	0	0	0	0
CYSTEINE_AMINOTRANSFERASE_RXN_m_p5_GC	0	0	0	0	0	0	0	0	0	0	0	0	0	0
CYSTEINE_AMINOTRANSFERASE_RXN_m_p5_MC	0	0	0	0	0	0	0	0	0	0	0	0	0	0
CYSTEINE_AMINOTRANSFERASE_RXN_m_p6_GC	0	0	0	0	0	0	0	0	0	0	0	0	0	0
CYSTEINE_AMINOTRANSFERASE_RXN_m_p6_MC	0	0	0	0	0	0	0	0	0	0	0	0	0	0
CYS_PROTON_rev_vc_p1_GC	0	0	0	0	0	0	0	0	0	0	0	0	0	0
CYS_PROTON_rev_vc_p1_MC	0	0	0	0	0	0	0	0	0	0	0	0	0	0
CYS_PROTON_rev_vc_p2_GC	0	0	0	0	0	0	0	0	0	0	0	0	0	0
CYS_PROTON_rev_vc_p2_MC	0	0	0	0	0	0	0	0	0	0	0	0	0	0
CYS_PROTON_rev_vc_p3_GC	0	0	0	0	0	0	0	0	0	0	0	0	0	0
CYS_PROTON_rev_vc_p3_MC	2.88095e-05	2.88115e-05	2.88095e-05	2.8809e-05	2.85184e-05	2.8059e-05	2.74496e-05	2.68129e-05	2.60803e-05	2.53509e-05	2.46269e-05	2.38999e-05	2.32717e-05	2.25446e-05
CYS_PROTON_rev_vc_p4_GC	0	0	0	0	0	0	0	0	0	0	0	0	0	0
CYS_PROTON_rev_vc_p4_MC	9.60317e-06	9.60382e-06	9.60316e-06	9.60301e-06	9.50612e-06	9.353e-06	9.14988e-06	8.93764e-06	8.69344e-06	8.45029e-06	8.20895e-06	7.96663e-06	7.75725e-06	7.51488e-06
CYS_PROTON_rev_vc_p5_GC	0	0	0	0	0	0	0	0	0	0	0	0	0	0
CYS_PROTON_rev_vc_p5_MC	9.60317e-05	9.60382e-05	9.60316e-05	9.60301e-05	9.50612e-05	9.353e-05	9.14988e-05	8.93764e-05	8.69344e-05	8.45029e-05	8.20895e-05	7.96663e-05	7.75725e-05	7.51488e-05
CYS_PROTON_rev_vc_p6_GC	0	0	0	0	0	0	0	0	0	0	0	0	0	0
CYS_PROTON_rev_vc_p6_MC	9.60317e-06	9.60382e-06	9.60316e-06	9.60301e-06	9.50612e-06	9.353e-06	9.14988e-06	8.93764e-06	8.69344e-06	8.45029e-06	8.20895e-06	7.96663e-06	7.75725e-06	7.51488e-06
CYS_PROTON_vc_p1_GC	0	0	0	0	0	0	0	0	0	0	0	0	0	0
CYS_PROTON_vc_p1_MC	0	0	0	0	0	0	0	0	0	0	0	0	0	0
CYS_PROTON_vc_p2_GC	0	0	0	0	0	0	0	0	0	0	0	0	0	0
CYS_PROTON_vc_p2_MC	0.000144048	0.000144057	0.000144047	0.000144045	0.000142592	0.000140295	0.000137248	0.000134065	0.000130402	0.000126754	0.000123134	0.000119499	0.000116359	0.000112723
CYS_PROTON_vc_p3_GC	0	0	0	0	0	0	0	0	0	0	0	0	0	0
CYS_PROTON_vc_p3_MC	0	0	0	0	0	0	0	0	0	0	0	0	0	0
CYS_PROTON_vc_p4_GC	0	0	0	0	0	0	0	0	0	0	0	0	0	0
CYS_PROTON_vc_p4_MC	0	0	0	0	0	0	0	0	0	0	0	0	0	0
CYS_PROTON_vc_p5_GC	0	0	0	0	0	0	0	0	0	0	0	0	0	0
CYS_PROTON_vc_p5_MC	0	0	0	0	0	0	0	0	0	0	0	0	0	0
CYS_PROTON_vc_p6_GC	0	0	0	0	0	0	0	0	0	0	0	0	0	0
CYS_PROTON_vc_p6_MC	0	0	0	0	0	0	0	0	0	0	0	0	0	0
CYS_TRNA_LIGASE_RXN_c_p1_GC	0	0	0	0	0	0	0	0	0	0	0	0	0	0
CYS_TRNA_LIGASE_RXN_c_p1_MC	0	0	0	0	0	0	0	0	0	0	0	0	0	0
CYS_TRNA_LIGASE_RXN_c_p2_GC	0	0	0	0	0	0	0	0	0	0	0	0	0	0
CYS_TRNA_LIGASE_RXN_c_p2_MC	0	0	0	0	0	0	0	0	0	0	0	0	0	0
CYS_TRNA_LIGASE_RXN_c_p3_GC	0	0	0	0	0	0	0	0	0	0	0	0	0	0
CYS_TRNA_LIGASE_RXN_c_p3_MC	0	0	0	0	0	0	0	0	0	0	0	0	0	0
CYS_TRNA_LIGASE_RXN_c_p4_GC	0	0	0	0	0	0	0	0	0	0	0	0	0	0
CYS_TRNA_LIGASE_RXN_c_p4_MC	0	0	0	0	0	0	0	0	0	0	0	0	0	0
CYS_TRNA_LIGASE_RXN_c_p5_GC	0	0	0	0	0	0	0	0	0	0	0	0	0	0
CYS_TRNA_LIGASE_RXN_c_p5_MC	0	0	0	0	0	0	0	0	0	0	0	0	0	0
CYS_TRNA_LIGASE_RXN_c_p6_GC	0	0	0	0	0	0	0	0	0	0	0	0	0	0
CYS_TRNA_LIGASE_RXN_c_p6_MC	0	0	0	0	0	0	0	0	0	0	0	0	0	0
CYS_day_night_storage_GC	0	0	0	0	0	0	0	0	0	0	0	0	0	0
CYS_day_night_storage_MC	0.000115238	0.000115246	0.000115238	0.000115236	0.000114073	0.000112236	0.000109799	0.000107252	0.000104321	0.000101403	9.85074e-05	9.55996e-05	9.3087e-05	9.01785e-05
CYS_mc_p1_GC	0	0	0	0	0	0	0	0	0	0	0	0	0	0
CYS_mc_p1_MC	0	0	0	0	0	0	0	0	0	0	0	0	0	0
CYS_mc_p2_GC	0	0	0	0	0	0	0	0	0	0	0	0	0	0
CYS_mc_p2_MC	0	0	0	0	0	0	0	0	0	0	0	0	0	0
CYS_mc_p3_GC	0	0	0	0	0	0	0	0	0	0	0	0	0	0
CYS_mc_p3_MC	0	0	0	0	0	0	0	0	0	0	0	0	0	0
CYS_mc_p4_GC	0	0	0	0	0	0	0	0	0	0	0	0	0	0
CYS_mc_p4_MC	0	0	0	0	0	0	0	0	0	0	0	0	0	0
CYS_mc_p5_GC	0	0	0	0	0	0	0	0	0	0	0	0	0	0
CYS_mc_p5_MC	0	0	0	0	0	0	0	0	0	0	0	0	0	0
CYS_mc_p6_GC	0	0	0	0	0	0	0	0	0	0	0	0	0	0
CYS_mc_p6_MC	0	0	0	0	0	0	0	0	0	0	0	0	0	0
CYS_p1p2_storage_GC	0	0	0	0	0	0	0	0	0	0	0	0	0	0
CYS_p1p2_storage_MC	0	0	0	0	0	0	0	0	0	0	0	0	0	0
CYS_p2p3_storage_GC	0	0	0	0	0	0	0	0	0	0	0	0	0	0
CYS_p2p3_storage_MC	0.000144048	0.000144057	0.000144047	0.000144045	0.000142592	0.000140295	0.000137248	0.000134065	0.000130402	0.000126754	0.000123134	0.000119499	0.000116359	0.000112723
CYS_p4p5_storage_GC	0	0	0	0	0	0	0	0	0	0	0	0	0	0
CYS_p4p5_storage_MC	0.000105635	0.000105642	0.000105635	0.000105633	0.000104567	0.000102883	0.000100649	9.8314e-05	9.56278e-05	9.29532e-05	9.02985e-05	8.7633e-05	8.53297e-05	8.26637e-05
CYS_p5p6_storage_GC	0	0	0	0	0	0	0	0	0	0	0	0	0	0
CYS_p5p6_storage_MC	9.60317e-06	9.60382e-06	9.60316e-06	9.60301e-06	9.50612e-06	9.353e-06	9.14988e-06	8.93764e-06	8.69344e-06	8.45029e-06	8.20895e-06	7.96663e-06	7.75725e-06	7.51488e-06
CYTOCHROME_C_OXIDASE_RXN_mc_p1_GC	0	0	0	0	0	0	0	0	0	0	0	0	0	0
CYTOCHROME_C_OXIDASE_RXN_mc_p1_MC	0	0	0	0	0	0	0	0	0	0	0	0	0	0
CYTOCHROME_C_OXIDASE_RXN_mc_p2_GC	0	0	0	0	0	0	0	0	0	0	0	0	0	0
CYTOCHROME_C_OXIDASE_RXN_mc_p2_MC	0	0	0	0	0	0	0	0	0	0	0	0	0	0
CYTOCHROME_C_OXIDASE_RXN_mc_p3_GC	0	0	0	0	0	0	0	0	0	0	0	0	0	0
CYTOCHROME_C_OXIDASE_RXN_mc_p3_MC	0	0	0	0	0	0	0	0	0	0	0	0	0	0
CYTOCHROME_C_OXIDASE_RXN_mc_p4_GC	0	0	0	0	0	0	0	0	0	0	0	0	0	0
CYTOCHROME_C_OXIDASE_RXN_mc_p4_MC	1.7371e-05	1.66862e-05	1.6685e-05	1.73707e-05	1.47547e-05	1.31809e-05	9.53861e-05	9.31723e-05	9.06266e-05	8.80918e-05	8.55759e-05	8.30498e-05	8.08671e-05	7.83404e-05
CYTOCHROME_C_OXIDASE_RXN_mc_p5_GC	0	0	0	0	0	0	0	0	0	0	0	0	0	0
CYTOCHROME_C_OXIDASE_RXN_mc_p5_MC	0.00016685	0.000166862	0.00016685	0.000166848	0.000140757	0.000131809	0.000953848	0.000931723	0.000906266	0.000880918	0.000855759	0.000830498	0.000808671	0.000783404
CYTOCHROME_C_OXIDASE_RXN_mc_p6_GC	0	0	0	0	0	0	0	0	0	0	0	0	0	0
CYTOCHROME_C_OXIDASE_RXN_mc_p6_MC	1.59991e-05	1.66862e-05	1.6685e-05	1.59988e-05	1.33967e-05	1.31809e-05	9.53848e-05	9.31723e-05	9.06266e-05	8.80918e-05	8.55759e-05	8.30498e-05	8.08671e-05	7.83404e-05
CYTOCHROME_C_OXIDASE_RXN_mi_p1_GC	0.633993	0.639418	0.644099	0.64741	0.71564	0.760153	0.759847	0.759847	0.759847	0.759847	0.692018	0.659016	0.708552	0.773249
CYTOCHROME_C_OXIDASE_RXN_mi_p1_MC	0.112142	0.112143	0.112142	0.112989	0.146579	0.183427	0.172277	0.162669	0.154166	0.147683	0.141276	0.134944	0.129529	0.12334
CYTOCHROME_C_OXIDASE_RXN_mi_p2_GC	7.22401	7.68976	7.83637	8.06497	8.06583	8.07409	8.08775	8.08775	8.08775	8.08775	7.94391	7.2494	6.38888	5.81407
CYTOCHROME_C_OXIDASE_RXN_mi_p2_MC	2.23192	2.23193	2.23192	2.22837	2.34346	2.54222	2.78609	3.03241	3.27228	3.48197	3.68927	3.89423	4.06948	4.26985
CYTOCHROME_C_OXIDASE_RXN_mi_p3_GC	1.18231	1.16799	1.17271	1.16063	0.937964	0.683892	0.704596	0.704596	0.704596	0.704596	0.707885	0.723788	0.785317	0.817633
CYTOCHROME_C_OXIDASE_RXN_mi_p3_MC	0.0888723	0.0888726	0.0888723	0.0918627	0.122353	0.17523	0.221901	0.208954	0.194206	0.179627	0.165216	0.15097	0.139241	0.128529
CYTOCHROME_C_OXIDASE_RXN_mi_p4_GC	0.897449	0.893064	0.888115	0.875863	1.01642	1.27035	1.27785	1.27785	1.27785	1.27785	1.27603	1.26722	1.31809	1.31921
CYTOCHROME_C_OXIDASE_RXN_mi_p4_MC	0.112769	0.112748	0.112748	0.112769	0.113175	0.113103	0.131181	0.131043	0.131343	0.131172	0.159677	0.159515	0.159375	0.159213
CYTOCHROME_C_OXIDASE_RXN_mi_p5_GC	8.89929	8.75935	8.71613	8.65933	8.74733	8.76479	8.76479	8.76479	8.76479	8.76479	8.8087	8.93754	8.95839	9.35561
CYTOCHROME_C_OXIDASE_RXN_mi_p5_MC	1.12839	1.12839	1.12839	1.12839	1.1322	1.13117	1.1729	1.28148	1.38604	1.55266	1.61364	1.75772	1.89642	2.0546
CYTOCHROME_C_OXIDASE_RXN_mi_p6_GC	0.785227	0.785227	0.785227	0.785227	0.785227	0.785227	0.785227	0.785227	0.785227	0.785227	0.850591	0.953911	1.05613	1.01164
CYTOCHROME_C_OXIDASE_RXN_mi_p6_MC	0.112884	0.112905	0.112905	0.112884	0.113261	0.113135	0.115089	0.114843	0.160001	0.159838	0.234691	0.253119	0.253245	0.253391
Ca_biomass_p1_GC	0	0	0	0	0	0	0	0	0	0	0	0	0	0
Ca_biomass_p1_MC	0	0	0	0	0	0	0	0	0	0	0	0	0	0
Ca_biomass_p2_GC	0	0	0	0	0	0	0	0	0	0	0	0	0	0
Ca_biomass_p2_MC	0	0	0	0	0	0	0	0	0	0	0	0	0	0
Ca_biomass_p3_GC	0	0	0	0	0	0	0	0	0	0	0	0	0	0
Ca_biomass_p3_MC	0	0	0	0	0	0	0	0	0	0	0	0	0	0
Ca_biomass_p4_GC	0	0	0	0	0	0	0	0	0	0	0	0	0	0
Ca_biomass_p4_MC	0	0	0	0	0	0	0	0	0	0	0	0	0	0
Ca_biomass_p5_GC	0	0	0	0	0	0	0	0	0	0	0	0	0	0
Ca_biomass_p5_MC	0	0	0	0	0	0	0	0	0	0	0	0	0	0
Ca_biomass_p6_GC	0	0	0	0	0	0	0	0	0	0	0	0	0	0
Ca_biomass_p6_MC	0	0	0	0	0	0	0	0	0	0	0	0	0	0
Ca_ec_p1_GC	0	0	0	0	0	0	0	0	0	0	0	0	0	0
Ca_ec_p1_MC	0	0	0	0	0	0	0	0	0	0	0	0	0	0
Ca_ec_p2_GC	0	0	0	0	0	0	0	0	0	0	0	0	0	0
Ca_ec_p2_MC	0	0	0	0	0	0	0	0	0	0	0	0	0	0
Ca_ec_p3_GC	0	0	0	0	0	0	0	0	0	0	0	0	0	0
Ca_ec_p3_MC	0	0	0	0	0	0	0	0	0	0	0	0	0	0
Ca_ec_p4_GC	0	0	0	0	0	0	0	0	0	0	0	0	0	0
Ca_ec_p4_MC	0	0	0	0	0	0	0	0	0	0	0	0	0	0
Ca_ec_p5_GC	0	0	0	0	0	0	0	0	0	0	0	0	0	0
Ca_ec_p5_MC	0	0	0	0	0	0	0	0	0	0	0	0	0	0
Ca_ec_p6_GC	0	0	0	0	0	0	0	0	0	0	0	0	0	0
Ca_ec_p6_MC	0	0	0	0	0	0	0	0	0	0	0	0	0	0
Ca_tx_p1_GC	0	0	0	0	0	0	0	0	0	0	0	0	0	0
Ca_tx_p1_MC	0	0	0	0	0	0	0	0	0	0	0	0	0	0
Ca_tx_p2_GC	0	0	0	0	0	0	0	0	0	0	0	0	0	0
Ca_tx_p2_MC	0	0	0	0	0	0	0	0	0	0	0	0	0	0
Ca_tx_p3_GC	0	0	0	0	0	0	0	0	0	0	0	0	0	0
Ca_tx_p3_MC	0	0	0	0	0	0	0	0	0	0	0	0	0	0
Ca_tx_p4_GC	0	0	0	0	0	0	0	0	0	0	0	0	0	0
Ca_tx_p4_MC	0	0	0	0	0	0	0	0	0	0	0	0	0	0
Ca_tx_p5_GC	0	0	0	0	0	0	0	0	0	0	0	0	0	0
Ca_tx_p5_MC	0	0	0	0	0	0	0	0	0	0	0	0	0	0
Ca_tx_p6_GC	0	0	0	0	0	0	0	0	0	0	0	0	0	0
Ca_tx_p6_MC	0	0	0	0	0	0	0	0	0	0	0	0	0	0
Cellulose_biomass_p1_GC	0	0	0	0	0	0	0	0	0	0	0	0	0	0
Cellulose_biomass_p1_MC	0	0	0	0	0	0	0	0	0	0	0	0	0	0
Cellulose_biomass_p2_GC	0	0	0	0	0	0	0	0	0	0	0	0	0	0
Cellulose_biomass_p2_MC	0	0	0	0	0	0	0	0	0	0	0	0	0	0
Cellulose_biomass_p3_GC	0	0	0	0	0	0	0	0	0	0	0	0	0	0
Cellulose_biomass_p3_MC	0	0	0	0	0	0	0	0	0	0	0	0	0	0
Cellulose_biomass_p4_GC	0	0	0	0	0	0	0	0	0	0	0	0	0	0
Cellulose_biomass_p4_MC	0	0	0	0	0	0	0	0	0	0	0	0	0	0
Cellulose_biomass_p5_GC	0	0	0	0	0	0	0	0	0	0	0	0	0	0
Cellulose_biomass_p5_MC	0	0	0	0	0	0	0	0	0	0	0	0	0	0
Cellulose_biomass_p6_GC	0	0	0	0	0	0	0	0	0	0	0	0	0	0
Cellulose_biomass_p6_MC	0	0	0	0	0	0	0	0	0	0	0	0	0	0
Cl_day_night_storage_GC	0	0	0	0	0	0	0.0107722	0.0107722	0.0107722	0.0107722	0.0110102	0.0121609	0.00551167	0.00536494
Cl_day_night_storage_MC	0	0	0	0	0	0	0	0	0	0	0	0	0	0
Cl_ec_p1_GC	0.0188056	0.0225971	0.0239997	0.0257141	0.0563173	0.0753309	0.0753309	0.0753309	0.0753309	0.0753309	0.0447277	0.0229179	0.0175291	0.0139344
Cl_ec_p1_MC	0	0	0	0	0	0	0	0	0	0	0	0	0	0
Cl_ec_p2_GC	0	0	0	0	0	0	0	0	0	0	0	0	0	0
Cl_ec_p2_MC	0	0	0	0	0.317836	0.939106	1.5228	2.00057	2.57323	3.15842	3.73693	4.30887	4.7979	5.35713
Cl_ec_p3_GC	0	0	0	0	0	0	0.0107722	0.0107722	0.0107722	0.0107722	0.0110102	0.0121609	0.00551167	0.00536494
Cl_ec_p3_MC	0	0	0	0	0	0	0	0	0	0	0	0	0	0
Cl_ec_p4_GC	0	0	0	0	0	0	0	0	0	0	0	0	0	0
Cl_ec_p4_MC	0	0	0	0	0	0	0	0	0	0	0	0	0	0
Cl_ec_p5_GC	0	0	0	0	0	0	0	0	0	0	0	0	0	0.0192439
Cl_ec_p5_MC	0	0	0	0	0	0	0	0	0	0	0	0	0	0
Cl_ec_p6_GC	0	0	0	0	0	0	0	0	0	0	0.0290511	0.0429967	0.0391124	0.0287817
Cl_ec_p6_MC	0	0	0	0	0	0	0	0	0	0	0	0	0	0
Cl_night_day_storage_GC	0	0	0	0	0	0	0	0	0	0	0.0290511	0.0429967	0.0391124	0.0480256
Cl_night_day_storage_MC	0	0	0	0	0	0	0	0	0	0	0	0	0	0
Cl_p1p2_storage_GC	0.0188056	0.0225971	0.0239997	0.0257141	0.0563173	0.0753309	0.0753309	0.0753309	0.0753309	0.0753309	0.0737788	0.0659145	0.0566416	0.06196
Cl_p1p2_storage_MC	0	0	0	0	0	0	0	0	0	0	0	0	0	0
Cl_p2p3_storage_GC	0	0	0	0	0	0	0	0	0	0	0	0	0	0
Cl_p2p3_storage_MC	0	0	0	0	0	0	0	0	0	0	0	0	0	0
Cl_p4p5_storage_GC	0	0	0	0	0	0	0	0	0	0	0	0	0	0
Cl_p4p5_storage_MC	0	0	0	0	0	0	0	0	0	0	0	0	0	0
Cl_p5p6_storage_GC	0	0	0	0	0	0	0	0	0	0	0	0	0	0.0192439
Cl_p5p6_storage_MC	0	0	0	0	0	0	0	0	0	0	0	0	0	0
Cl_rev_ec_p1_GC	0	0	0	0	0	0	0	0	0	0	0	0	0	0
Cl_rev_ec_p1_MC	0	0	0	0	0	0	0	0	0	0	0	0	0	0
Cl_rev_ec_p2_GC	0.0188056	0.0225971	0.0239997	0.0257141	0.0563173	0.0753309	0.0753309	0.0753309	0.0753309	0.0753309	0.0737788	0.0659145	0.0566416	0.06196
Cl_rev_ec_p2_MC	0	0	0	0	0.317836	0.939106	1.5228	2.00057	2.57323	3.15842	3.73693	4.30887	4.7979	5.35713
Cl_rev_ec_p3_GC	0	0	0	0	0	0	0	0	0	0	0	0	0	0
Cl_rev_ec_p3_MC	0	0	0	0	0	0	0	0	0	0	0	0	0	0
Cl_rev_ec_p4_GC	0	0	0	0	0	0	0.0107722	0.0107722	0.0107722	0.0107722	0.0110102	0.0121609	0.00551167	0.00536494
Cl_rev_ec_p4_MC	0	0	0	0	0	0	0	0	0	0	0	0	0	0
Cl_rev_ec_p5_GC	0	0	0	0	0	0	0	0	0	0	0	0	0	0
Cl_rev_ec_p5_MC	0	0	0	0	0	0	0	0	0	0	0	0	0	0
Cl_rev_ec_p6_GC	0	0	0	0	0	0	0	0	0	0	0	0	0	0
Cl_rev_ec_p6_MC	0	0	0	0	0	0	0	0	0	0	0	0	0	0
Cl_rev_vc_p1_GC	0.00940282	0.0112985	0.0119999	0.012857	0.0281586	0.0376654	0.0376654	0.0376654	0.0376654	0.0376654	0.0223639	0.0114589	0.00876457	0.00696718
Cl_rev_vc_p1_MC	0	0	0	0	0	0	0	0	0	0	0	0	0	0
Cl_rev_vc_p2_GC	0	0	0	0	0	0	0	0	0	0	0	0	0	0
Cl_rev_vc_p2_MC	0	0	0	0	0	0	0	0	0	0	0	0	0	0
Cl_rev_vc_p3_GC	0	0	0	0	0	0	0.00538609	0.00538609	0.00538609	0.00538609	0.00550508	0.00608044	0.00275583	0.00268247
Cl_rev_vc_p3_MC	0	0	0	0	0	0	0	0	0	0	0	0	0	0
Cl_rev_vc_p4_GC	0	0	0	0	0	0	0	0	0	0	0	0	0	0
Cl_rev_vc_p4_MC	0	0	0	0	0	0	0	0	0	0	0	0	0	0
Cl_rev_vc_p5_GC	0	0	0	0	0	0	0	0	0	0	0	0	0	0.00962193
Cl_rev_vc_p5_MC	0	0	0	0	0	0	0	0	0	0	0	0	0	0
Cl_rev_vc_p6_GC	0	0	0	0	0	0	0	0	0	0	0.0145255	0.0214983	0.0195562	0.0143909
Cl_rev_vc_p6_MC	0	0	0	0	0	0	0	0	0	0	0	0	0	0
Cl_tx_p1_GC	0.0188056	0.0225971	0.0239997	0.0257141	0.0563173	0.0753309	0.0753309	0.0753309	0.0753309	0.0753309	0.0447277	0.0229179	0.0175291	0.0139344
Cl_tx_p1_MC	0	0	0	0	0	0	0	0	0	0	0	0	0	0
Cl_tx_p2_GC	-0.0188056	-0.0225971	-0.0239997	-0.0257141	-0.0563173	-0.0753309	-0.0753309	-0.0753309	-0.0753309	-0.0753309	-0.0737788	-0.0659145	-0.0566416	-0.06196
Cl_tx_p2_MC	0	0	0	0	0	0	0	0	0	0	0	0	0	0
Cl_tx_p3_GC	0	0	0	0	0	0	0.0107722	0.0107722	0.0107722	0.0107722	0.0110102	0.0121609	0.00551167	0.00536494
Cl_tx_p3_MC	0	0	0	0	0	0	0	0	0	0	0	0	0	0
Cl_tx_p4_GC	0	0	0	0	0	0	-0.0107722	-0.0107722	-0.0107722	-0.0107722	-0.0110102	-0.0121609	-0.00551167	-0.00536494
Cl_tx_p4_MC	0	0	0	0	0	0	0	0	0	0	0	0	0	0
Cl_tx_p5_GC	0	0	0	0	0	0	0	0	0	0	0	0	0	0.0192439
Cl_tx_p5_MC	0	0	0	0	0	0	0	0	0	0	0	0	0	0
Cl_tx_p6_GC	0	0	0	0	0	0	0	0	0	0	0.0290511	0.0429967	0.0391124	0.0287817
Cl_tx_p6_MC	0	0	0	0	0	0	0	0	0	0	0	0	0	0
Cl_vc_p1_GC	0	0	0	0	0	0	0	0	0	0	0	0	0	0
Cl_vc_p1_MC	0	0	0	0	0	0	0	0	0	0	0	0	0	0
Cl_vc_p2_GC	0.0188056	0.0225971	0.0239997	0.0257141	0.0563173	0.0753309	0.0753309	0.0753309	0.0753309	0.0753309	0.0737788	0.0659145	0.0566416	0.06196
Cl_vc_p2_MC	0	0	0	0	0	0	0	0	0	0	0	0	0	0
Cl_vc_p3_GC	0	0	0	0	0	0	0	0	0	0	0	0	0	0
Cl_vc_p3_MC	0	0	0	0	0	0	0	0	0	0	0	0	0	0
Cl_vc_p4_GC	0	0	0	0	0	0	0.0107722	0.0107722	0.0107722	0.0107722	0.0110102	0.0121609	0.00551167	0.00536494
Cl_vc_p4_MC	0	0	0	0	0	0	0	0	0	0	0	0	0	0
Cl_vc_p5_GC	0	0	0	0	0	0	0	0	0	0	0	0	0	0
Cl_vc_p5_MC	0	0	0	0	0	0	0	0	0	0	0	0	0	0
Cl_vc_p6_GC	0	0	0	0	0	0	0	0	0	0	0	0	0	0
Cl_vc_p6_MC	0	0	0	0	0	0	0	0	0	0	0	0	0	0
DADPKIN_RXN_p_p1_GC	0	0	0	0	0	0	0	0	0	0	0	0	0	0
DADPKIN_RXN_p_p1_MC	0	0	0	0	0	0	0	0	0	0	0	0	0	0
DADPKIN_RXN_p_p2_GC	0	0	0	0	0	0	0	0	0	0	0	0	0	0
DADPKIN_RXN_p_p2_MC	0	0	0	0	0	0	0	0	0	0	0	0	0	0
DADPKIN_RXN_p_p3_GC	0	0	0	0	0	0	0	0	0	0	0	0	0	0
DADPKIN_RXN_p_p3_MC	0	0	0	0	0	0	0	0	0	0	0	0	0	0
DADPKIN_RXN_p_p4_GC	0	0	0	0	0	0	0	0	0	0	0	0	0	0
DADPKIN_RXN_p_p4_MC	0	0	0	0	0	0	0	0	0	0	0	0	0	0
DADPKIN_RXN_p_p5_GC	0	0	0	0	0	0	0	0	0	0	0	0	0	0
DADPKIN_RXN_p_p5_MC	0	0	0	0	0	0	0	0	0	0	0	0	0	0
DADPKIN_RXN_p_p6_GC	0	0	0	0	0	0	0	0	0	0	0	0	0	0
DADPKIN_RXN_p_p6_MC	0	0	0	0	0	0	0	0	0	0	0	0	0	0
DAHPSYN_RXN_p_p1_GC	0	0	0	0	0	0	0	0	0	0	0	0	0	0
DAHPSYN_RXN_p_p1_MC	0.000450051	0.000450082	0.000450051	0.000450044	0.000445503	0.000438327	0.000428808	0.000418861	0.000407417	0.000396022	0.000384711	0.000373355	0.000363542	0.000352184
DAHPSYN_RXN_p_p2_GC	0	0	0	0	0	0	0	0	0	0	0	0	0	0
DAHPSYN_RXN_p_p2_MC	0.00663553	0.00663598	0.00663553	0.00663542	0.00656848	0.00646267	0.00632232	0.00617567	0.00600693	0.00583892	0.00567216	0.00550473	0.00536005	0.00519258
DAHPSYN_RXN_p_p3_GC	0	0	0	0	0	0	0	0	0	0	0	0	0	0
DAHPSYN_RXN_p_p3_MC	0	0	0	0	0	0	0	0	0	0	0	0	0	0
DAHPSYN_RXN_p_p4_GC	0	0	0	0	0	0	0	0	0	0	0	0	0	0
DAHPSYN_RXN_p_p4_MC	9.60317e-06	9.60382e-06	9.60316e-06	9.60301e-06	9.50612e-06	9.353e-06	9.14988e-06	8.93764e-06	8.69344e-06	8.45029e-06	8.20895e-06	7.96663e-06	7.75725e-06	7.51488e-06
DAHPSYN_RXN_p_p5_GC	0	0	0	0	0	0	0	0	0	0	0	0	0	0
DAHPSYN_RXN_p_p5_MC	9.60317e-05	9.60382e-05	9.60316e-05	9.60301e-05	9.50612e-05	9.353e-05	9.14988e-05	8.93764e-05	8.69344e-05	8.45029e-05	8.20895e-05	7.96663e-05	7.75725e-05	7.51488e-05
DAHPSYN_RXN_p_p6_GC	0	0	0	0	0	0	0	0	0	0	0	0	0	0
DAHPSYN_RXN_p_p6_MC	9.60317e-06	9.60382e-06	9.60316e-06	9.60301e-06	9.50612e-06	9.353e-06	9.14988e-06	8.93764e-06	8.69344e-06	8.45029e-06	8.20895e-06	7.96663e-06	7.75725e-06	7.51488e-06
DCDPKIN_RXN_p_p1_GC	0	0	0	0	0	0	0	0	0	0	0	0	0	0
DCDPKIN_RXN_p_p1_MC	0	0	0	0	0	0	0	0	0	0	0	0	0	0
DCDPKIN_RXN_p_p2_GC	0	0	0	0	0	0	0	0	0	0	0	0	0	0
DCDPKIN_RXN_p_p2_MC	0	0	0	0	0	0	0	0	0	0	0	0	0	0
DCDPKIN_RXN_p_p3_GC	0	0	0	0	0	0	0	0	0	0	0	0	0	0
DCDPKIN_RXN_p_p3_MC	0	0	0	0	0	0	0	0	0	0	0	0	0	0
DCDPKIN_RXN_p_p4_GC	0	0	0	0	0	0	0	0	0	0	0	0	0	0
DCDPKIN_RXN_p_p4_MC	0	0	0	0	0	0	0	0	0	0	0	0	0	0
DCDPKIN_RXN_p_p5_GC	0	0	0	0	0	0	0	0	0	0	0	0	0	0
DCDPKIN_RXN_p_p5_MC	0	0	0	0	0	0	0	0	0	0	0	0	0	0
DCDPKIN_RXN_p_p6_GC	0	0	0	0	0	0	0	0	0	0	0	0	0	0
DCDPKIN_RXN_p_p6_MC	0	0	0	0	0	0	0	0	0	0	0	0	0	0
DGDPKIN_RXN_p_p1_GC	0	0	0	0	0	0	0	0	0	0	0	0	0	0
DGDPKIN_RXN_p_p1_MC	0	0	0	0	0	0	0	0	0	0	0	0	0	0
DGDPKIN_RXN_p_p2_GC	0	0	0	0	0	0	0	0	0	0	0	0	0	0
DGDPKIN_RXN_p_p2_MC	0	0	0	0	0	0	0	0	0	0	0	0	0	0
DGDPKIN_RXN_p_p3_GC	0	0	0	0	0	0	0	0	0	0	0	0	0	0
DGDPKIN_RXN_p_p3_MC	0	0	0	0	0	0	0	0	0	0	0	0	0	0
DGDPKIN_RXN_p_p4_GC	0	0	0	0	0	0	0	0	0	0	0	0	0	0
DGDPKIN_RXN_p_p4_MC	0	0	0	0	0	0	0	0	0	0	0	0	0	0
DGDPKIN_RXN_p_p5_GC	0	0	0	0	0	0	0	0	0	0	0	0	0	0
DGDPKIN_RXN_p_p5_MC	0	0	0	0	0	0	0	0	0	0	0	0	0	0
DGDPKIN_RXN_p_p6_GC	0	0	0	0	0	0	0	0	0	0	0	0	0	0
DGDPKIN_RXN_p_p6_MC	0	0	0	0	0	0	0	0	0	0	0	0	0	0
DHAP_3PGA_pc_p1_GC	0	0	0	0	0	0	0	0	0	0	0	0	0	0
DHAP_3PGA_pc_p1_MC	0.0558671	0	0	0.0612979	0	0	0	0	0	0	0	0	0	0.00656492
DHAP_3PGA_pc_p2_GC	0	0.271449	0	0.549284	0.646173	0	0	0	0	0	0	0	0	0
DHAP_3PGA_pc_p2_MC	0	0	0	0	0	1.09188	0	0	2.77032	0	0	4.63484	5.1601	0
DHAP_3PGA_pc_p3_GC	0	0	0	0	0	0	0	0	0	0	0	0	0	0
DHAP_3PGA_pc_p3_MC	0	0	0	0.0558661	0	0	0	0	0	0	0	0	0	0
DHAP_3PGA_pc_p4_GC	0	0	0	0	0	0	0	0	0	0	0	0	0	0
DHAP_3PGA_pc_p4_MC	0	0	0	0	0	0	0	0	0	0	0	0	0	0
DHAP_3PGA_pc_p5_GC	0	0	0	0	0	0	0	0	0	0	0	0	0	0
DHAP_3PGA_pc_p5_MC	0	0	0	0	0	0	0.00269056	0.00262815	0	0	0	0	0	0
DHAP_3PGA_pc_p6_GC	0	0	0	0	0	0	0	0	0	0	0	0	0	0
DHAP_3PGA_pc_p6_MC	0	0	0	0	0	0	0	0	0	0	0	0	0	0
DHAP_Pi_pc_p1_GC	0	0.0678347	0	0.0910515	0.271776	0	0	0	0.374762	0.374762	0.213567	0.156878	0	0
DHAP_Pi_pc_p1_MC	0	0.0558709	0.0558671	0	0.0808879	0.00942351	0	0	0.117316	0.0939842	0	0.0481864	0.0287507	0
DHAP_Pi_pc_p2_GC	0.161178	0	0	0	0	0	0	0	0	0	0	0	0	0
DHAP_Pi_pc_p2_MC	0.563812	0	0	0	0.474011	0	0	0	0.427765	0	0	1.8539	0	8.47616
DHAP_Pi_pc_p3_GC	0	0	0	0	0	0.223221	0.284773	0.284773	0.284773	0	0	0.349764	0	0
DHAP_Pi_pc_p3_MC	0	0	0	0	0	0.119788	0.301926	0	0	0.14459	0	0.0380192	0	0
DHAP_Pi_pc_p4_GC	0	0	0	0	0	-0.0117313	-0.117507	-0.117507	0	-0.117507	0	-0.0925107	0	0
DHAP_Pi_pc_p4_MC	0	0	0	0	0	0	0	0	0	0.000259903	0.000252481	0.000245028	0.000238588	0.000231133
DHAP_Pi_pc_p5_GC	0	0	0	0	0	0	0	0	0	0	0	0	0	0
DHAP_Pi_pc_p5_MC	0	0	0	0	0	0	0.000123647	0.000120779	0.00523016	0	0.00252481	0.00245028	0.00238588	0.00231133
DHAP_Pi_pc_p6_GC	0	0	0	0	0	0	0	0	0	0	0	0	0	0
DHAP_Pi_pc_p6_MC	0	0	0	0	0	0	0	0	0.000267382	0	0.000252481	0.000245028	0.000238588	0
DIACYLGLYCEROL_pr_p1_GC	0	0	0	0	0	0	0	0	0	0	0	0	0	0
DIACYLGLYCEROL_pr_p1_MC	0	0	0	0	0	0	0	0	0	0	0	0	0	0
DIACYLGLYCEROL_pr_p2_GC	0	0	0	0	0	0	0	0	0	0	0	0	0	0
DIACYLGLYCEROL_pr_p2_MC	0	0	0	0	0	0	0	0	0	0	0	0	0	0
DIACYLGLYCEROL_pr_p3_GC	0	0	0	0	0	0	0	0	0	0	0	0	0	0
DIACYLGLYCEROL_pr_p3_MC	0	0	0	0	0	0	0	0	0	0	0	0	0	0
DIACYLGLYCEROL_pr_p4_GC	0	0	0	0	0	0	0	0	0	0	0	0	0	0
DIACYLGLYCEROL_pr_p4_MC	0	0	0	0	0	0	0	0	0	0	0	0	0	0
DIACYLGLYCEROL_pr_p5_GC	0	0	0	0	0	0	0	0	0	0	0	0	0	0
DIACYLGLYCEROL_pr_p5_MC	0	0	0	0	0	0	0	0	0	0	0	0	0	0
DIACYLGLYCEROL_pr_p6_GC	0	0	0	0	0	0	0	0	0	0	0	0	0	0
DIACYLGLYCEROL_pr_p6_MC	0	0	0	0	0	0	0	0	0	0	0	0	0	0
DIAMINOPIMDECARB_RXN_p_p1_GC	0	0	0	0	0	0	0	0	0	0	0	0	0	0
DIAMINOPIMDECARB_RXN_p_p1_MC	0.000152613	0.000152623	0.000152612	0.00015261	0.00015107	0.000148637	0.000145409	0.000142036	0.000138155	0.000134291	0.000130456	0.000126605	0.000123277	0.000119426
DIAMINOPIMDECARB_RXN_p_p2_GC	0	0	0	0	0	0	0	0	0	0	0	0	0	0
DIAMINOPIMDECARB_RXN_p_p2_MC	0.00152613	0.00152623	0.00152612	0.0015261	0.00226605	0.00222955	0.00218113	0.00213054	0.00207233	0.00201437	0.00195684	0.00189907	0.00184916	0.00179138
DIAMINOPIMDECARB_RXN_p_p3_GC	0	0	0	0	0	0	0	0	0	0	0	0	0	0
DIAMINOPIMDECARB_RXN_p_p3_MC	0.000763063	0.000763114	0.000763062	0.00076305	0	0	0	0	0	0	0	0	0	0
DIAMINOPIMDECARB_RXN_p_p4_GC	0	0	0	0	0	0	0	0	0	0	0	0	0	0
DIAMINOPIMDECARB_RXN_p_p4_MC	0	0	0	0	0	0	0	0	0	0	0	0	0	0
DIAMINOPIMDECARB_RXN_p_p5_GC	0	0	0	0	0	0	0	0	0	0	0	0	0	0
DIAMINOPIMDECARB_RXN_p_p5_MC	0	0	0	0	0	0	0	0	0	0	0	0	0	0
DIAMINOPIMDECARB_RXN_p_p6_GC	0	0	0	0	0	0	0	0	0	0	0	0	0	0
DIAMINOPIMDECARB_RXN_p_p6_MC	0	0	0	0	0	0	0	0	0	0	0	0	0	0
DIAMINOPIMEPIM_RXN_p_p1_GC	0	0	0	0	0	0	0	0	0	0	0	0	0	0
DIAMINOPIMEPIM_RXN_p_p1_MC	0.000152613	0.000152623	0.000152612	0.00015261	0.00015107	0.000148637	0.000145409	0.000142036	0.000138155	0.000134291	0.000130456	0.000126605	0.000123277	0.000119426
DIAMINOPIMEPIM_RXN_p_p2_GC	0	0	0	0	0	0	0	0	0	0	0	0	0	0
DIAMINOPIMEPIM_RXN_p_p2_MC	0.00152613	0.00152623	0.00152612	0.0015261	0.00226605	0.00222955	0.00218113	0.00213054	0.00207233	0.00201437	0.00195684	0.00189907	0.00184916	0.00179138
DIAMINOPIMEPIM_RXN_p_p3_GC	0	0	0	0	0	0	0	0	0	0	0	0	0	0
DIAMINOPIMEPIM_RXN_p_p3_MC	0.000763063	0.000763114	0.000763062	0.00076305	0	0	0	0	0	0	0	0	0	0
DIAMINOPIMEPIM_RXN_p_p4_GC	0	0	0	0	0	0	0	0	0	0	0	0	0	0
DIAMINOPIMEPIM_RXN_p_p4_MC	0	0	0	0	0	0	0	0	0	0	0	0	0	0
DIAMINOPIMEPIM_RXN_p_p5_GC	0	0	0	0	0	0	0	0	0	0	0	0	0	0
DIAMINOPIMEPIM_RXN_p_p5_MC	0	0	0	0	0	0	0	0	0	0	0	0	0	0
DIAMINOPIMEPIM_RXN_p_p6_GC	0	0	0	0	0	0	0	0	0	0	0	0	0	0
DIAMINOPIMEPIM_RXN_p_p6_MC	0	0	0	0	0	0	0	0	0	0	0	0	0	0
DIHYDRODIPICSYN_RXN_p_p1_GC	0	0	0	0	0	0	0	0	0	0	0	0	0	0
DIHYDRODIPICSYN_RXN_p_p1_MC	0.000152613	0.000152623	0.000152612	0.00015261	0.00015107	0.000148637	0.000145409	0.000142036	0.000138155	0.000134291	0.000130456	0.000126605	0.000123277	0.000119426
DIHYDRODIPICSYN_RXN_p_p2_GC	0	0	0	0	0	0	0	0	0	0	0	0	0	0
DIHYDRODIPICSYN_RXN_p_p2_MC	0.00152613	0.00152623	0.00152612	0.0015261	0.00226605	0.00222955	0.00218113	0.00213054	0.00207233	0.00201437	0.00195684	0.00189907	0.00184916	0.00179138
DIHYDRODIPICSYN_RXN_p_p3_GC	0	0	0	0	0	0	0	0	0	0	0	0	0	0
DIHYDRODIPICSYN_RXN_p_p3_MC	0.000763063	0.000763114	0.000763062	0.00076305	0	0	0	0	0	0	0	0	0	0
DIHYDRODIPICSYN_RXN_p_p4_GC	0	0	0	0	0	0	0	0	0	0	0	0	0	0
DIHYDRODIPICSYN_RXN_p_p4_MC	0	0	0	0	0	0	0	0	0	0	0	0	0	0
DIHYDRODIPICSYN_RXN_p_p5_GC	0	0	0	0	0	0	0	0	0	0	0	0	0	0
DIHYDRODIPICSYN_RXN_p_p5_MC	0	0	0	0	0	0	0	0	0	0	0	0	0	0
DIHYDRODIPICSYN_RXN_p_p6_GC	0	0	0	0	0	0	0	0	0	0	0	0	0	0
DIHYDRODIPICSYN_RXN_p_p6_MC	0	0	0	0	0	0	0	0	0	0	0	0	0	0
DIHYDROFOLATEREDUCT_RXN_m_p1_GC	0	0	0	0	0	0	0	0	0	0	0	0	0	0
DIHYDROFOLATEREDUCT_RXN_m_p1_MC	0	0	0	0	0	0	0	0	0	0	0	0	0	0
DIHYDROFOLATEREDUCT_RXN_m_p2_GC	0	0	0	0	0	0	0	0	0	0	0	0	0	0
DIHYDROFOLATEREDUCT_RXN_m_p2_MC	0	0	0	0	0	0	0	0	0	0	0	0	0	0
DIHYDROFOLATEREDUCT_RXN_m_p3_GC	0	0	0	0	0	0	0	0	0	0	0	0	0	0
DIHYDROFOLATEREDUCT_RXN_m_p3_MC	0	0	0	0	0	0	0	0	0	0	0	0	0	0
DIHYDROFOLATEREDUCT_RXN_m_p4_GC	0	0	0	0	0	0	0	0	0	0	0	0	0	0
DIHYDROFOLATEREDUCT_RXN_m_p4_MC	0	0	0	0	0	0	0	0	0	0	0	0	0	0
DIHYDROFOLATEREDUCT_RXN_m_p5_GC	0	0	0	0	0	0	0	0	0	0	0	0	0	0
DIHYDROFOLATEREDUCT_RXN_m_p5_MC	0	0	0	0	0	0	0	0	0	0	0	0	0	0
DIHYDROFOLATEREDUCT_RXN_m_p6_GC	0	0	0	0	0	0	0	0	0	0	0	0	0	0
DIHYDROFOLATEREDUCT_RXN_m_p6_MC	0	0	0	0	0	0	0	0	0	0	0	0	0	0
DIHYDROOROT_RXN_p_p1_GC	0	0	0	0	0	0	0	0	0	0	0	0	0	0
DIHYDROOROT_RXN_p_p1_MC	0	0	0	0	0	0	0	0	0	0	0	0	0	0
DIHYDROOROT_RXN_p_p2_GC	0	0	0	0	0	0	0	0	0	0	0	0	0	0
DIHYDROOROT_RXN_p_p2_MC	0	0	0	0	0	0	0	0	0	0	0	0	0	0
DIHYDROOROT_RXN_p_p3_GC	0	0	0	0	0	0	0	0	0	0	0	0	0	0
DIHYDROOROT_RXN_p_p3_MC	0	0	0	0	0	0	0	0	0	0	0	0	0	0
DIHYDROOROT_RXN_p_p4_GC	0	0	0	0	0	0	0	0	0	0	0	0	0	0
DIHYDROOROT_RXN_p_p4_MC	0	0	0	0	0	0	0	0	0	0	0	0	0	0
DIHYDROOROT_RXN_p_p5_GC	0	0	0	0	0	0	0	0	0	0	0	0	0	0
DIHYDROOROT_RXN_p_p5_MC	0	0	0	0	0	0	0	0	0	0	0	0	0	0
DIHYDROOROT_RXN_p_p6_GC	0	0	0	0	0	0	0	0	0	0	0	0	0	0
DIHYDROOROT_RXN_p_p6_MC	0	0	0	0	0	0	0	0	0	0	0	0	0	0
DIHYDROPICRED_RXN_NADP_p_p1_GC	0	0	0	0	0	0	0	0	0	0	0	0	0	0
DIHYDROPICRED_RXN_NADP_p_p1_MC	0.000152613	0	0.000152612	0.00015261	0.00015107	0	0.000145409	0.000142036	0.000138155	0	0.000130456	0.000126605	0.000123277	0.000119426
DIHYDROPICRED_RXN_NADP_p_p2_GC	0	0	0	0	0	0	0	0	0	0	0	0	0	0
DIHYDROPICRED_RXN_NADP_p_p2_MC	0.00152613	0.00152623	0.00152612	0	0.00226605	0.00222955	0.00218113	0.00213054	0.00207233	0.00201437	0.00195684	0.00189907	0	0
DIHYDROPICRED_RXN_NADP_p_p3_GC	0	0	0	0	0	0	0	0	0	0	0	0	0	0
DIHYDROPICRED_RXN_NADP_p_p3_MC	0.000763063	0.000763114	0.000763062	0.000705432	0	0	0	0	0	0	0	0	0	0
DIHYDROPICRED_RXN_NADP_p_p4_GC	0	0	0	0	0	0	0	0	0	0	0	0	0	0
DIHYDROPICRED_RXN_NADP_p_p4_MC	0	0	0	0	0	0	0	0	0	0	0	0	0	0
DIHYDROPICRED_RXN_NADP_p_p5_GC	0	0	0	0	0	0	0	0	0	0	0	0	0	0
DIHYDROPICRED_RXN_NADP_p_p5_MC	0	0	0	0	0	0	0	0	0	0	0	0	0	0
DIHYDROPICRED_RXN_NADP_p_p6_GC	0	0	0	0	0	0	0	0	0	0	0	0	0	0
DIHYDROPICRED_RXN_NADP_p_p6_MC	0	0	0	0	0	0	0	0	0	0	0	0	0	0
DIHYDROPICRED_RXN_NAD_p_p1_GC	0	0	0	0	0	0	0	0	0	0	0	0	0	0
DIHYDROPICRED_RXN_NAD_p_p1_MC	0	0.000152623	0	0	0	0.000148637	0	0	0	0.000134291	0	0	0	0
DIHYDROPICRED_RXN_NAD_p_p2_GC	0	0	0	0	0	0	0	0	0	0	0	0	0	0
DIHYDROPICRED_RXN_NAD_p_p2_MC	0	0	0	0.0015261	0	0	0	0	0	0	0	0	0.00184916	0.00179138
DIHYDROPICRED_RXN_NAD_p_p3_GC	0	0	0	0	0	0	0	0	0	0	0	0	0	0
DIHYDROPICRED_RXN_NAD_p_p3_MC	0	0	0	5.7618e-05	0	0	0	0	0	0	0	0	0	0
DIHYDROPICRED_RXN_NAD_p_p4_GC	0	0	0	0	0	0	0	0	0	0	0	0	0	0
DIHYDROPICRED_RXN_NAD_p_p4_MC	0	0	0	0	0	0	0	0	0	0	0	0	0	0
DIHYDROPICRED_RXN_NAD_p_p5_GC	0	0	0	0	0	0	0	0	0	0	0	0	0	0
DIHYDROPICRED_RXN_NAD_p_p5_MC	0	0	0	0	0	0	0	0	0	0	0	0	0	0
DIHYDROPICRED_RXN_NAD_p_p6_GC	0	0	0	0	0	0	0	0	0	0	0	0	0	0
DIHYDROPICRED_RXN_NAD_p_p6_MC	0	0	0	0	0	0	0	0	0	0	0	0	0	0
DIHYDROXYISOVALDEHYDRAT_RXN_p_p1_GC	0	0	0	0	0	0	0	0	0	0	0	0	0	0
DIHYDROXYISOVALDEHYDRAT_RXN_p_p1_MC	0.00131743	0.00131754	0.00131745	0.000332472	0.000329117	0.000323816	0.000316784	0.000309436	0.000300981	0.000292563	0.000284207	0.000275818	0.000268569	0.000260177
DIHYDROXYISOVALDEHYDRAT_RXN_p_p2_GC	0	0	0	0	0	0	0	0	0	0	0	0	0	0
DIHYDROXYISOVALDEHYDRAT_RXN_p_p2_MC	0.00233982	0.00233996	0.0023398	0.00365719	0.00362029	0.00356198	0.0034846	0.00340379	0.00331079	0.00321819	0.00312628	0.003034	0.00295425	0.00286195
DIHYDROXYISOVALDEHYDRAT_RXN_p_p3_GC	0	0	0	0	0	0	0	0	0	0	0	0	0	0
DIHYDROXYISOVALDEHYDRAT_RXN_p_p3_MC	0.000332477	0.0003325	0.000332477	0	0	0	0	0	0	0	0	0	0	0
DIHYDROXYISOVALDEHYDRAT_RXN_p_p4_GC	0	0	0	0	0	0	0	0	0	0	0	0	0	0
DIHYDROXYISOVALDEHYDRAT_RXN_p_p4_MC	0.000110826	0.000110833	0.000110826	0.000110824	0.000109706	0.000107939	0.000105613	0.000103145	0.000100327	9.75209e-05	9.47357e-05	9.19393e-05	8.95228e-05	8.67258e-05
DIHYDROXYISOVALDEHYDRAT_RXN_p_p5_GC	0	0	0	0	0	0	0	0	0	0	0	0	0	0
DIHYDROXYISOVALDEHYDRAT_RXN_p_p5_MC	0.00110826	0.00110833	0.00110826	0.00110824	0.00109706	0.00107939	0.00105595	0.00103145	0.00100327	0.000975209	0.000947357	0.000919393	0.000895228	0.000867258
DIHYDROXYISOVALDEHYDRAT_RXN_p_p6_GC	0	0	0	0	0	0	0	0	0	0	0	0	0	0
DIHYDROXYISOVALDEHYDRAT_RXN_p_p6_MC	0.000110826	0.000110833	0.000110826	0.000110824	0.000109706	0.000107939	0.000105595	0.000103145	0.000100327	9.75209e-05	9.47357e-05	9.19393e-05	8.95228e-05	8.67258e-05
DIHYDROXYMETVALDEHYDRAT_RXN_p_p1_GC	0	0	0	0	0	0	0	0	0	0	0	0	0	0
DIHYDROXYMETVALDEHYDRAT_RXN_p_p1_MC	0.00011991	0.000119918	0.00011991	0.000119908	0.000118698	0.000116786	0.00011425	0.0001116	0.00010855	0.000105514	0.000102501	9.94753e-05	9.68608e-05	9.38344e-05
DIHYDROXYMETVALDEHYDRAT_RXN_p_p2_GC	0	0	0	0	0	0	0	0	0	0	0	0	0	0
DIHYDROXYMETVALDEHYDRAT_RXN_p_p2_MC	0.0011991	0.00119918	0.0011991	0.00179862	0.00178047	0.00175179	0.00171375	0.001674	0.00162826	0.00158272	0.00153751	0.00149213	0.00145291	0.00140752
DIHYDROXYMETVALDEHYDRAT_RXN_p_p3_GC	0	0	0	0	0	0	0	0	0	0	0	0	0	0
DIHYDROXYMETVALDEHYDRAT_RXN_p_p3_MC	0.000599549	0.00059959	0.000599549	0	0	0	0	0	0	0	0	0	0	0
DIHYDROXYMETVALDEHYDRAT_RXN_p_p4_GC	0	0	0	0	0	0	0	0	0	0	0	0	0	0
DIHYDROXYMETVALDEHYDRAT_RXN_p_p4_MC	0	0	0	0	0	0	0	0	0	0	0	0	0	0
DIHYDROXYMETVALDEHYDRAT_RXN_p_p5_GC	0	0	0	0	0	0	0	0	0	0	0	0	0	0
DIHYDROXYMETVALDEHYDRAT_RXN_p_p5_MC	0	0	0	0	0	0	0	0	0	0	0	0	0	0
DIHYDROXYMETVALDEHYDRAT_RXN_p_p6_GC	0	0	0	0	0	0	0	0	0	0	0	0	0	0
DIHYDROXYMETVALDEHYDRAT_RXN_p_p6_MC	0	0	0	0	0	0	0	0	0	0	0	0	0	0
DSERDEAM_RXN_c_p1_GC	0	0	0	0	0	0	0	0	0	0	0	0	0	0
DSERDEAM_RXN_c_p1_MC	0	0	0	0	0	0	0	0	0	0	0	0	0	0
DSERDEAM_RXN_c_p2_GC	0	0	0	0	0	0	0	0	0	0	0	0	0	0
DSERDEAM_RXN_c_p2_MC	0	0	0	0	0	0	0	0	0	0	0	0	0	0
DSERDEAM_RXN_c_p3_GC	0	0	0	0	0	0	0	0	0	0	0	0	0	0
DSERDEAM_RXN_c_p3_MC	0	0	0	0	0	0	0	0	0	0	0	0	0	0
DSERDEAM_RXN_c_p4_GC	0	0	0	0	0	0	0	0	0	0	0	0	0	0
DSERDEAM_RXN_c_p4_MC	0	0	0	0	0	0	0	0	0	0	0	0	0	0
DSERDEAM_RXN_c_p5_GC	0	0	0	0	0	0	0	0	0	0	0	0	0	0
DSERDEAM_RXN_c_p5_MC	0	0	0	0	0	0	0	0	0	0	0	0	0	0
DSERDEAM_RXN_c_p6_GC	0	0	0	0	0	0	0	0	0	0	0	0	0	0
DSERDEAM_RXN_c_p6_MC	0	0	0	0	0	0	0	0	0	0	0	0	0	0
DTDPKIN_RXN_c_p1_GC	0	0	0	0	0	0	0	0	0	0	0	0	0	0
DTDPKIN_RXN_c_p1_MC	0	0	0	0	0	0	0	0	0	0	0	0	0	0
DTDPKIN_RXN_c_p2_GC	0	0	0	0	0	0	0	0	0	0	0	0	0	0
DTDPKIN_RXN_c_p2_MC	0	0	0	0	0	0	0	0	0	0	0	0	0	0
DTDPKIN_RXN_c_p3_GC	0	0	0	0	0	0	0	0	0	0	0	0	0	0
DTDPKIN_RXN_c_p3_MC	0	0	0	0	0	0	0	0	0	0	0	0	0	0
DTDPKIN_RXN_c_p4_GC	0	0	0	0	0	0	0	0	0	0	0	0	0	0
DTDPKIN_RXN_c_p4_MC	0	0	0	0	0	0	0	0	0	0	0	0	0	0
DTDPKIN_RXN_c_p5_GC	0	0	0	0	0	0	0	0	0	0	0	0	0	0
DTDPKIN_RXN_c_p5_MC	0	0	0	0	0	0	0	0	0	0	0	0	0	0
DTDPKIN_RXN_c_p6_GC	0	0	0	0	0	0	0	0	0	0	0	0	0	0
DTDPKIN_RXN_c_p6_MC	0	0	0	0	0	0	0	0	0	0	0	0	0	0
DTMPKI_RXN_c_p1_GC	0	0	0	0	0	0	0	0	0	0	0	0	0	0
DTMPKI_RXN_c_p1_MC	0	0	0	0	0	0	0	0	0	0	0	0	0	0
DTMPKI_RXN_c_p2_GC	0	0	0	0	0	0	0	0	0	0	0	0	0	0
DTMPKI_RXN_c_p2_MC	0	0	0	0	0	0	0	0	0	0	0	0	0	0
DTMPKI_RXN_c_p3_GC	0	0	0	0	0	0	0	0	0	0	0	0	0	0
DTMPKI_RXN_c_p3_MC	0	0	0	0	0	0	0	0	0	0	0	0	0	0
DTMPKI_RXN_c_p4_GC	0	0	0	0	0	0	0	0	0	0	0	0	0	0
DTMPKI_RXN_c_p4_MC	0	0	0	0	0	0	0	0	0	0	0	0	0	0
DTMPKI_RXN_c_p5_GC	0	0	0	0	0	0	0	0	0	0	0	0	0	0
DTMPKI_RXN_c_p5_MC	0	0	0	0	0	0	0	0	0	0	0	0	0	0
DTMPKI_RXN_c_p6_GC	0	0	0	0	0	0	0	0	0	0	0	0	0	0
DTMPKI_RXN_c_p6_MC	0	0	0	0	0	0	0	0	0	0	0	0	0	0
DTMP_mc_p1_GC	0	0	0	0	0	0	0	0	0	0	0	0	0	0
DTMP_mc_p1_MC	0	0	0	0	0	0	0	0	0	0	0	0	0	0
DTMP_mc_p2_GC	0	0	0	0	0	0	0	0	0	0	0	0	0	0
DTMP_mc_p2_MC	0	0	0	0	0	0	0	0	0	0	0	0	0	0
DTMP_mc_p3_GC	0	0	0	0	0	0	0	0	0	0	0	0	0	0
DTMP_mc_p3_MC	0	0	0	0	0	0	0	0	0	0	0	0	0	0
DTMP_mc_p4_GC	0	0	0	0	0	0	0	0	0	0	0	0	0	0
DTMP_mc_p4_MC	0	0	0	0	0	0	0	0	0	0	0	0	0	0
DTMP_mc_p5_GC	0	0	0	0	0	0	0	0	0	0	0	0	0	0
DTMP_mc_p5_MC	0	0	0	0	0	0	0	0	0	0	0	0	0	0
DTMP_mc_p6_GC	0	0	0	0	0	0	0	0	0	0	0	0	0	0
DTMP_mc_p6_MC	0	0	0	0	0	0	0	0	0	0	0	0	0	0
DUDPKIN_RXN_p_p1_GC	0	0	0	0	0	0	0	0	0	0	0	0	0	0
DUDPKIN_RXN_p_p1_MC	0	0	0	0	0	0	0	0	0	0	0	0	0	0
DUDPKIN_RXN_p_p2_GC	0	0	0	0	0	0	0	0	0	0	0	0	0	0
DUDPKIN_RXN_p_p2_MC	0	0	0	0	0	0	0	0	0	0	0	0	0	0
DUDPKIN_RXN_p_p3_GC	0	0	0	0	0	0	0	0	0	0	0	0	0	0
DUDPKIN_RXN_p_p3_MC	0	0	0	0	0	0	0	0	0	0	0	0	0	0
DUDPKIN_RXN_p_p4_GC	0	0	0	0	0	0	0	0	0	0	0	0	0	0
DUDPKIN_RXN_p_p4_MC	0	0	0	0	0	0	0	0	0	0	0	0	0	0
DUDPKIN_RXN_p_p5_GC	0	0	0	0	0	0	0	0	0	0	0	0	0	0
DUDPKIN_RXN_p_p5_MC	0	0	0	0	0	0	0	0	0	0	0	0	0	0
DUDPKIN_RXN_p_p6_GC	0	0	0	0	0	0	0	0	0	0	0	0	0	0
DUDPKIN_RXN_p_p6_MC	0	0	0	0	0	0	0	0	0	0	0	0	0	0
DUMP_mc_p1_GC	0	0	0	0	0	0	0	0	0	0	0	0	0	0
DUMP_mc_p1_MC	0	0	0	0	0	0	0	0	0	0	0	0	0	0
DUMP_mc_p2_GC	0	0	0	0	0	0	0	0	0	0	0	0	0	0
DUMP_mc_p2_MC	0	0	0	0	0	0	0	0	0	0	0	0	0	0
DUMP_mc_p3_GC	0	0	0	0	0	0	0	0	0	0	0	0	0	0
DUMP_mc_p3_MC	0	0	0	0	0	0	0	0	0	0	0	0	0	0
DUMP_mc_p4_GC	0	0	0	0	0	0	0	0	0	0	0	0	0	0
DUMP_mc_p4_MC	0	0	0	0	0	0	0	0	0	0	0	0	0	0
DUMP_mc_p5_GC	0	0	0	0	0	0	0	0	0	0	0	0	0	0
DUMP_mc_p5_MC	0	0	0	0	0	0	0	0	0	0	0	0	0	0
DUMP_mc_p6_GC	0	0	0	0	0	0	0	0	0	0	0	0	0	0
DUMP_mc_p6_MC	0	0	0	0	0	0	0	0	0	0	0	0	0	0
DUMP_pc_p1_GC	0	0	0	0	0	0	0	0	0	0	0	0	0	0
DUMP_pc_p1_MC	0	0	0	0	0	0	0	0	0	0	0	0	0	0
DUMP_pc_p2_GC	0	0	0	0	0	0	0	0	0	0	0	0	0	0
DUMP_pc_p2_MC	0	0	0	0	0	0	0	0	0	0	0	0	0	0
DUMP_pc_p3_GC	0	0	0	0	0	0	0	0	0	0	0	0	0	0
DUMP_pc_p3_MC	0	0	0	0	0	0	0	0	0	0	0	0	0	0
DUMP_pc_p4_GC	0	0	0	0	0	0	0	0	0	0	0	0	0	0
DUMP_pc_p4_MC	0	0	0	0	0	0	0	0	0	0	0	0	0	0
DUMP_pc_p5_GC	0	0	0	0	0	0	0	0	0	0	0	0	0	0
DUMP_pc_p5_MC	0	0	0	0	0	0	0	0	0	0	0	0	0	0
DUMP_pc_p6_GC	0	0	0	0	0	0	0	0	0	0	0	0	0	0
DUMP_pc_p6_MC	0	0	0	0	0	0	0	0	0	0	0	0	0	0
DUTP_PYROP_RXN_p_p1_GC	0	0	0	0	0	0	0	0	0	0	0	0	0	0
DUTP_PYROP_RXN_p_p1_MC	0	0	0	0	0	0	0	0	0	0	0	0	0	0
DUTP_PYROP_RXN_p_p2_GC	0	0	0	0	0	0	0	0	0	0	0	0	0	0
DUTP_PYROP_RXN_p_p2_MC	0	0	0	0	0	0	0	0	0	0	0	0	0	0
DUTP_PYROP_RXN_p_p3_GC	0	0	0	0	0	0	0	0	0	0	0	0	0	0
DUTP_PYROP_RXN_p_p3_MC	0	0	0	0	0	0	0	0	0	0	0	0	0	0
DUTP_PYROP_RXN_p_p4_GC	0	0	0	0	0	0	0	0	0	0	0	0	0	0
DUTP_PYROP_RXN_p_p4_MC	0	0	0	0	0	0	0	0	0	0	0	0	0	0
DUTP_PYROP_RXN_p_p5_GC	0	0	0	0	0	0	0	0	0	0	0	0	0	0
DUTP_PYROP_RXN_p_p5_MC	0	0	0	0	0	0	0	0	0	0	0	0	0	0
DUTP_PYROP_RXN_p_p6_GC	0	0	0	0	0	0	0	0	0	0	0	0	0	0
DUTP_PYROP_RXN_p_p6_MC	0	0	0	0	0	0	0	0	0	0	0	0	0	0
Delta_CO2	0.014	0.0133	0.0126	0.012	0.0113	0.0106	0.0099	0.0093	0.0086	0.0079	0.0072	0.0065	0.0059	0.0052
ETHANOLAMINEPHOSPHOTRANSFERASE_RXN_r_p1_GC	0	0	0	0	0	0	0	0	0	0	0	0	0	0
ETHANOLAMINEPHOSPHOTRANSFERASE_RXN_r_p1_MC	0	0	0	0	0	0	0	0	0	0	0	0	0	0
ETHANOLAMINEPHOSPHOTRANSFERASE_RXN_r_p2_GC	0	0	0	0	0	0	0	0	0	0	0	0	0	0
ETHANOLAMINEPHOSPHOTRANSFERASE_RXN_r_p2_MC	0	0	0	0	0	0	0	0	0	0	0	0	0	0
ETHANOLAMINEPHOSPHOTRANSFERASE_RXN_r_p3_GC	0	0	0	0	0	0	0	0	0	0	0	0	0	0
ETHANOLAMINEPHOSPHOTRANSFERASE_RXN_r_p3_MC	0	0	0	0	0	0	0	0	0	0	0	0	0	0
ETHANOLAMINEPHOSPHOTRANSFERASE_RXN_r_p4_GC	0	0	0	0	0	0	0	0	0	0	0	0	0	0
ETHANOLAMINEPHOSPHOTRANSFERASE_RXN_r_p4_MC	0	0	0	0	0	0	0	0	0	0	0	0	0	0
ETHANOLAMINEPHOSPHOTRANSFERASE_RXN_r_p5_GC	0	0	0	0	0	0	0	0	0	0	0	0	0	0
ETHANOLAMINEPHOSPHOTRANSFERASE_RXN_r_p5_MC	0	0	0	0	0	0	0	0	0	0	0	0	0	0
ETHANOLAMINEPHOSPHOTRANSFERASE_RXN_r_p6_GC	0	0	0	0	0	0	0	0	0	0	0	0	0	0
ETHANOLAMINEPHOSPHOTRANSFERASE_RXN_r_p6_MC	0	0	0	0	0	0	0	0	0	0	0	0	0	0
ETHANOLAMINE_KINASE_RXN_c_p1_GC	0	0	0	0	0	0	0	0	0	0	0	0	0	0
ETHANOLAMINE_KINASE_RXN_c_p1_MC	0	0	0	0	0	0	0	0	0	0	0	0	0	0
ETHANOLAMINE_KINASE_RXN_c_p2_GC	0	0	0	0	0	0	0	0	0	0	0	0	0	0
ETHANOLAMINE_KINASE_RXN_c_p2_MC	0	0	0	0	0	0	0	0	0	0	0	0	0	0
ETHANOLAMINE_KINASE_RXN_c_p3_GC	0	0	0	0	0	0	0	0	0	0	0	0	0	0
ETHANOLAMINE_KINASE_RXN_c_p3_MC	0	0	0	0	0	0	0	0	0	0	0	0	0	0
ETHANOLAMINE_KINASE_RXN_c_p4_GC	0	0	0	0	0	0	0	0	0	0	0	0	0	0
ETHANOLAMINE_KINASE_RXN_c_p4_MC	0	0	0	0	0	0	0	0	0	0	0	0	0	0
ETHANOLAMINE_KINASE_RXN_c_p5_GC	0	0	0	0	0	0	0	0	0	0	0	0	0	0
ETHANOLAMINE_KINASE_RXN_c_p5_MC	0	0	0	0	0	0	0	0	0	0	0	0	0	0
ETHANOLAMINE_KINASE_RXN_c_p6_GC	0	0	0	0	0	0	0	0	0	0	0	0	0	0
ETHANOLAMINE_KINASE_RXN_c_p6_MC	0	0	0	0	0	0	0	0	0	0	0	0	0	0
F16ALDOLASE_RXN_c_p1_GC	0.0594216	0	0	0	0	0	0	0	0	0	0	0	0	0
F16ALDOLASE_RXN_c_p1_MC	-0.0558671	-0.0558709	-0.0558671	-0.0612979	-0.0808879	-0.00942351	-0.0621293	-0.107514	-0.117316	-0.0939842	-0.0709367	-0.0481864	-0.0287507	-0.00656492
F16ALDOLASE_RXN_c_p2_GC	-0.161178	-0.271449	-0.342846	-0.549284	-0.646173	-0.71798	-0.514133	-0.514133	-0.738508	-0.514133	-0.525223	0	0	0
F16ALDOLASE_RXN_c_p2_MC	-0.563812	-1.12076	-0.563812	-1.12079	-0.558167	-1.09188	-1.4922	-2.20254	-3.19809	-4.30758	-5.40441	-6.48874	-7.41586	-8.47616
F16ALDOLASE_RXN_c_p3_GC	0.563357	0.546455	0.553212	0.543863	0.393936	0	0	0	0	0	0	0	0	0
F16ALDOLASE_RXN_c_p3_MC	-0.0626056	-0.0626099	-0.0626056	-0.0558661	-0.0553025	0.0492041	0.0481355	0.047019	0.0457343	0.0444551	0.0431855	0.0419107	0.0340528	-0.0154597
F16ALDOLASE_RXN_c_p4_GC	0.113096	0.132465	0.154326	0.208441	0.513091	0.682377	0.638899	0.638899	0.638899	0.638899	0.636615	0.625568	0.6894	0.690809
F16ALDOLASE_RXN_c_p4_MC	0.00788196	0.0078926	0.00789232	0.00788189	0.00789419	0.00780627	0.0656453	0.0656026	0.0669719	0.0668832	0.144324	0.14426	0.144204	0.14414
F16ALDOLASE_RXN_c_p5_GC	0.492976	0.925115	1.05852	1.23384	0.962216	0.90832	0.90832	0.90832	0.90832	0.90832	0.783943	0.440189	0.445054	0.214599
F16ALDOLASE_RXN_c_p5_MC	0.0714898	0.0714803	0.0714788	0.0714895	0.0731485	0.0728114	0.228507	0.567	0.863635	1.31793	1.48906	1.88252	2.26097	2.69271
F16ALDOLASE_RXN_c_p6_GC	0.358961	0.358961	0.358961	0.358961	0.358961	0.358961	0.358961	0.358961	0.358961	0.358961	0.533267	0.394884	0.029104	0.0326714
F16ALDOLASE_RXN_c_p6_MC	0.00660812	0.00660886	0.00660874	0.0066081	0.00675803	0.00672837	0.0160452	0.015673	0.144453	0.144389	0.347141	0.397338	0.398002	0.398549
F16ALDOLASE_RXN_p_p1_GC	0	0.0678347	0.083287	0.0910515	0.271776	0.376175	0.374762	0.374762	0.374762	0.374762	0.213567	0.156878	0.0905956	0.0138296
F16ALDOLASE_RXN_p_p1_MC	-0.204736	-0.204731	-0.204736	-0.19955	0	0	0	0	0	0	0	-0.053139	-0.109365	-0.173583
F16ALDOLASE_RXN_p_p2_GC	-4.38525	-4.86718	-4.82506	-4.84458	-4.82952	-4.82551	-5.05935	-5.05935	-4.83497	-5.05935	-4.71915	-3.65217	-1.62788	0
F16ALDOLASE_RXN_p_p2_MC	-8.71992	-8.16296	-8.71992	-8.16299	-9.04387	-8.78707	-8.62731	-8.0969	-7.33703	-6.48118	-5.6351	-4.79864	-4.08346	-3.26553
F16ALDOLASE_RXN_p_p3_GC	0	0	0	0	0	0.223221	0.284773	0.284773	0.284773	0.284773	0.29591	0.349764	0.0879655	0.0782918
F16ALDOLASE_RXN_p_p3_MC	-0.0678923	-0.0678879	-0.0678923	-0.0742072	0	0.119788	0.301926	0.253725	0.198837	0.14459	0.09098	0.0380192	0	0
F16ALDOLASE_RXN_p_p4_GC	0	0	0	0	0	0	0	0	0	0	0	0	0	0
F16ALDOLASE_RXN_p_p4_MC	0	0	0	0	0	0	0.000281513	0.000274893	0.000267382	0.000259903	0.000252481	0.000245028	0.000238588	0.000231133
F16ALDOLASE_RXN_p_p5_GC	0	0	0	0	0	0	0	0	0	0	0	0	0	0
F16ALDOLASE_RXN_p_p5_MC	0	0	0	0	0	0	0.00281421	0.00274893	0.00523016	0.00508388	0.00252481	0.00245028	0.00238588	0.00231133
F16ALDOLASE_RXN_p_p6_GC	0	0	0	0	0	0	0	0	0	0	0	0	0	0
F16ALDOLASE_RXN_p_p6_MC	0	0	0	0	0	0	0.000281421	0.000274893	0.000267382	0.000259903	0.000252481	0.000245028	0.000238588	0.000452111
F16BDEPHOS_RXN_c_p1_GC	0	0	0	0	0	0	0	0	0	0	0	0	0	0
F16BDEPHOS_RXN_c_p1_MC	0.0558671	0.0558709	0.0558671	0.0612979	0	0	0	0	0	0	0	0	0	0
F16BDEPHOS_RXN_c_p2_GC	0.161178	0	0.342846	0.549284	0.646173	0.71798	0	0	0.673123	0	0.525223	0	0	0
F16BDEPHOS_RXN_c_p2_MC	0.563812	1.12076	0.563812	1.12079	0.418288	0.440336	0	0	0	0	0	0	0	0
F16BDEPHOS_RXN_c_p3_GC	0	0	0	0	0	0	0	0	0	0	0	0	0	0
F16BDEPHOS_RXN_c_p3_MC	0	0	0	0.0129741	0	0	0	0	0	0	0	0	0	0
F16BDEPHOS_RXN_c_p4_GC	0	0	0	0	0	0	0	0	0	0	0	0	0	0
F16BDEPHOS_RXN_c_p4_MC	0	0	0	0	0	0	0	0	0	0	0	0	0	0
F16BDEPHOS_RXN_c_p5_GC	0	0	0	0	0	0	0	0	0	0	0	0	0	0
F16BDEPHOS_RXN_c_p5_MC	0	0	0	0	0	0	0	0	0	0	0	0	0	0
F16BDEPHOS_RXN_c_p6_GC	0	0	0	0	0	0	0	0	0	0	0	0	0	0
F16BDEPHOS_RXN_c_p6_MC	0	0	0	0	0	0	0	0	0	0	0	0	0	0
F16BDEPHOS_RXN_p_p1_GC	0	0	0	0	0	0	0	0	0	0	0	0	0	0
F16BDEPHOS_RXN_p_p1_MC	0.204736	0.204731	0.204736	0.19955	0	0	0	0	0	0	0	0.053139	0.109365	0.173583
F16BDEPHOS_RXN_p_p2_GC	4.38525	4.86718	4.82506	4.84458	4.82952	4.82551	5.05935	5.05935	4.83497	5.05935	4.71915	3.65217	1.62788	0
F16BDEPHOS_RXN_p_p2_MC	8.71992	8.16296	8.71992	8.16299	9.04387	8.78707	8.62731	8.0969	7.33703	6.48118	5.6351	4.79864	4.08346	3.26553
F16BDEPHOS_RXN_p_p3_GC	0	0	0	0	0	0	0	0	0	0	0	0	0	0
F16BDEPHOS_RXN_p_p3_MC	0.0678923	0.0678879	0.0678923	0.0742072	0	0	0	0	0	0	0	0	0	0
F16BDEPHOS_RXN_p_p4_GC	0	0	0	0	0	0	0	0	0	0	0	0	0	0
F16BDEPHOS_RXN_p_p4_MC	0	0	0	0	0	0	0	0	0	0	0	0	0	0
F16BDEPHOS_RXN_p_p5_GC	0	0	0	0	0	0	0	0	0	0	0	0	0	0
F16BDEPHOS_RXN_p_p5_MC	0	0	0	0	0	0	0	0	0	0	0	0	0	0
F16BDEPHOS_RXN_p_p6_GC	0	0	0	0	0	0	0	0	0	0	0	0	0	0
F16BDEPHOS_RXN_p_p6_MC	0	0	0	0	0	0	0	0	0	0	0	0	0	0
FERREDOXIN_NITRITE_REDUCTASE_RXN_p_p1_GC	0	0	0	0	0	0	0	0	0	0	0	0	0	0
FERREDOXIN_NITRITE_REDUCTASE_RXN_p_p1_MC	0.00852137	0.00852196	0.00852138	0.00753628	0.00746025	0.00734008	0.00718067	0.00701411	0.00682247	0.00663165	0.00644225	0.00625208	0.00608776	0.00589756
FERREDOXIN_NITRITE_REDUCTASE_RXN_p_p2_GC	0	0	0	0	0	0	0	0	0	0	0	0	0	0
FERREDOXIN_NITRITE_REDUCTASE_RXN_p_p2_MC	0.112061	0.112069	0.112061	0.113044	0.111904	0.110101	0.10771	0.105212	0.102337	0.0994747	0.0966338	0.0937813	0.0913164	0.0884633
FERREDOXIN_NITRITE_REDUCTASE_RXN_p_p3_GC	0	0	0	0	0	0	0	0	0	0	0	0	0	0
FERREDOXIN_NITRITE_REDUCTASE_RXN_p_p3_MC	0	0	0	0	0	0	0	0	0	0	0	0	0	0
FERREDOXIN_NITRITE_REDUCTASE_RXN_p_p4_GC	0	0	0	0	0	0	0	0	0	0	0	0	0	0
FERREDOXIN_NITRITE_REDUCTASE_RXN_p_p4_MC	0	0	0	0	0	0	0	0	0	0	0	0	0	0
FERREDOXIN_NITRITE_REDUCTASE_RXN_p_p5_GC	0	0	0	0	0	0	0	0	0	0	0	0	0	0
FERREDOXIN_NITRITE_REDUCTASE_RXN_p_p5_MC	0	0	0	0	0	0	0	0	0	0	0	0	0	0
FERREDOXIN_NITRITE_REDUCTASE_RXN_p_p6_GC	0	0	0	0	0	0	0	0	0	0	0	0	0	0
FERREDOXIN_NITRITE_REDUCTASE_RXN_p_p6_MC	0	0	0	0	0	0	0	0	0	0	0	0	0	0
FERRIC_CHELATE_REDUCTASE_RXN_c_p1_GC	0	0	0	0	0	0	0	0	0	0	0	0	0	0
FERRIC_CHELATE_REDUCTASE_RXN_c_p1_MC	0	0	0	0	0	0	0	0	0	0	0	0	0	0
FERRIC_CHELATE_REDUCTASE_RXN_c_p2_GC	0	0	0	0	0	0	0	0	0	0	0	0	0	0
FERRIC_CHELATE_REDUCTASE_RXN_c_p2_MC	0	0	0	0	0	0	0	0	0	0	0	0	0	0
FERRIC_CHELATE_REDUCTASE_RXN_c_p3_GC	0	0	0	0	0	0	0	0	0	0	0	0	0	0
FERRIC_CHELATE_REDUCTASE_RXN_c_p3_MC	0	0	0	0	0	0	0	0	0	0	0	0	0	0
FERRIC_CHELATE_REDUCTASE_RXN_c_p4_GC	0	0	0	0	0	0	0	0	0	0	0	0	0	0
FERRIC_CHELATE_REDUCTASE_RXN_c_p4_MC	0	0	0	0	0	0	0	0	0	0	0	0	0	0
FERRIC_CHELATE_REDUCTASE_RXN_c_p5_GC	0	0	0	0	0	0	0	0	0	0	0	0	0	0
FERRIC_CHELATE_REDUCTASE_RXN_c_p5_MC	0	0	0	0	0	0	0	0	0	0	0	0	0	0
FERRIC_CHELATE_REDUCTASE_RXN_c_p6_GC	0	0	0	0	0	0	0	0	0	0	0	0	0	0
FERRIC_CHELATE_REDUCTASE_RXN_c_p6_MC	0	0	0	0	0	0	0	0	0	0	0	0	0	0
FGAMSYN_RXN_p_p1_GC	0	0	0	0	0	0	0	0	0	0	0	0	0	0
FGAMSYN_RXN_p_p1_MC	0	0	0	0	0	0	0	0	0	0	0	0	0	0
FGAMSYN_RXN_p_p2_GC	0	0	0	0	0	0	0	0	0	0	0	0	0	0
FGAMSYN_RXN_p_p2_MC	0	0	0	0	0	0	0	0	0	0	0	0	0	0
FGAMSYN_RXN_p_p3_GC	0	0	0	0	0	0	0	0	0	0	0	0	0	0
FGAMSYN_RXN_p_p3_MC	0	0	0	0	0	0	0	0	0	0	0	0	0	0
FGAMSYN_RXN_p_p4_GC	0	0	0	0	0	0	0	0	0	0	0	0	0	0
FGAMSYN_RXN_p_p4_MC	0	0	0	0	0	0	0	0	0	0	0	0	0	0
FGAMSYN_RXN_p_p5_GC	0	0	0	0	0	0	0	0	0	0	0	0	0	0
FGAMSYN_RXN_p_p5_MC	0	0	0	0	0	0	0	0	0	0	0	0	0	0
FGAMSYN_RXN_p_p6_GC	0	0	0	0	0	0	0	0	0	0	0	0	0	0
FGAMSYN_RXN_p_p6_MC	0	0	0	0	0	0	0	0	0	0	0	0	0	0
FORMATETHFLIG_RXN_p_p1_GC	0	0	0	0	0	0	0	0	0	0	0	0	0	0
FORMATETHFLIG_RXN_p_p1_MC	0	0	0	0	0	0	0	0	0	0	0	0	0	0
FORMATETHFLIG_RXN_p_p2_GC	0	0	0	0	0	0	0	0	0	0	0	0	0	0
FORMATETHFLIG_RXN_p_p2_MC	0	0	0	0	0	0	0	0	0	0	0	0	0	0
FORMATETHFLIG_RXN_p_p3_GC	0	0	0	0	0	0	0	0	0	0	0	0	0	0
FORMATETHFLIG_RXN_p_p3_MC	0	0	0	0	0	0	0	0	0	0	0	0	0	0
FORMATETHFLIG_RXN_p_p4_GC	0	0	0	0	0	0	0	0	0	0	0	0	0	0
FORMATETHFLIG_RXN_p_p4_MC	0	0	0	0	0	0	0	0	0	0	0	0	0	0
FORMATETHFLIG_RXN_p_p5_GC	0	0	0	0	0	0	0	0	0	0	0	0	0	0
FORMATETHFLIG_RXN_p_p5_MC	0	0	0	0	0	0	0	0	0	0	0	0	0	0
FORMATETHFLIG_RXN_p_p6_GC	0	0	0	0	0	0	0	0	0	0	0	0	0	0
FORMATETHFLIG_RXN_p_p6_MC	0	0	0	0	0	0	0	0	0	0	0	0	0	0
FORMATE_mc_p1_GC	0	0	0	0	0	0	0	0	0	0	0	0	0	0
FORMATE_mc_p1_MC	0	0	0	0	0	0	0	0	0	0	0	0	0	0
FORMATE_mc_p2_GC	0	0	0	0	0	0	0	0	0	0	0	0	0	0
FORMATE_mc_p2_MC	0	0	0	0	0	0	0	0	0	0	0	0	0	0
FORMATE_mc_p3_GC	0	0	0	0	0	0	0	0	0	0	0	0	0	0
FORMATE_mc_p3_MC	0	0	0	0	0	0	0	0	0	0	0	0	0	0
FORMATE_mc_p4_GC	0	0	0	0	0	0	0	0	0	0	0	0	0	0
FORMATE_mc_p4_MC	-0.000461471	-0.000461503	-0.000461471	-0.000461463	-0.001197	-0.00121513	-6.42964e-06	-6.2805e-06	-6.1089e-06	-5.93804e-06	-5.76845e-06	-5.59818e-06	-5.45104e-06	-5.28073e-06
FORMATE_mc_p5_GC	0	0	0	0	0	0	0	0	0	0	0	0	0	0
FORMATE_mc_p5_MC	-0.00461471	-0.00461503	-0.00461471	-0.00461463	-0.0118749	-0.0118707	-6.42964e-05	-6.2805e-05	-6.1089e-05	-5.93804e-05	-5.76845e-05	-5.59818e-05	-5.45104e-05	-5.28073e-05
FORMATE_mc_p6_GC	0	0	0	0	0	0	0	0	0	0	0	0	0	0
FORMATE_mc_p6_MC	-0.000461471	-0.000461503	-0.000461471	-0.000461463	-0.00117799	-0.00115901	-6.42964e-06	-6.2805e-06	-6.1089e-06	-5.93804e-06	-5.76845e-06	-5.59818e-06	-5.45104e-06	-5.28073e-06
FORMATE_pc_p1_GC	0	0	0	0	0	0	0	0	0	0	0	0	0	0
FORMATE_pc_p1_MC	0	0	0	0	0	0	0	0	0	0	0	0	0	0
FORMATE_pc_p2_GC	0	0	0	0	0	0	0	0	0	0	0	0	0	0
FORMATE_pc_p2_MC	0	0	0	0	0	0	0	0	0	0	0	0	0	0
FORMATE_pc_p3_GC	0	0	0	0	0	0	0	0	0	0	0	0	0	0
FORMATE_pc_p3_MC	0	0	0	0	0	0	0	0	0	0	0	0	0	0
FORMATE_pc_p4_GC	0	0	0	0	0	0	0	0	0	0	0	0	0	0
FORMATE_pc_p4_MC	0.000461471	0.000461503	0.000461471	0.000461463	0.001197	0.00121513	6.42964e-06	6.2805e-06	6.1089e-06	5.93804e-06	5.76845e-06	5.59818e-06	5.45104e-06	5.28073e-06
FORMATE_pc_p5_GC	0	0	0	0	0	0	0	0	0	0	0	0	0	0
FORMATE_pc_p5_MC	0.00461471	0.00461503	0.00461471	0.00461463	0.0118749	0.0118707	6.42964e-05	6.2805e-05	6.1089e-05	5.93804e-05	5.76845e-05	5.59818e-05	5.45104e-05	5.28073e-05
FORMATE_pc_p6_GC	0	0	0	0	0	0	0	0	0	0	0	0	0	0
FORMATE_pc_p6_MC	0.000461471	0.000461503	0.000461471	0.000461463	0.00117799	0.00115901	6.42964e-06	6.2805e-06	6.1089e-06	5.93804e-06	5.76845e-06	5.59818e-06	5.45104e-06	5.28073e-06
FORMYLTHFDEFORMYL_RXN_p_p1_GC	0	0	0	0	0	0	0	0	0	0	0	0	0	0
FORMYLTHFDEFORMYL_RXN_p_p1_MC	0	0	0	0	0	0	0	0	0	0	0	0	0	0
FORMYLTHFDEFORMYL_RXN_p_p2_GC	0	0	0	0	0	0	0	0	0	0	0	0	0	0
FORMYLTHFDEFORMYL_RXN_p_p2_MC	0	0	0	0	0	0	0	0	0	0	0	0	0	0
FORMYLTHFDEFORMYL_RXN_p_p3_GC	0	0	0	0	0	0	0	0	0	0	0	0	0	0
FORMYLTHFDEFORMYL_RXN_p_p3_MC	0	0	0	0	0	0	0	0	0	0	0	0	0	0
FORMYLTHFDEFORMYL_RXN_p_p4_GC	0	0	0	0	0	0	0	0	0	0	0	0	0	0
FORMYLTHFDEFORMYL_RXN_p_p4_MC	0.000461471	0.000461503	0.000461471	0.000461463	0.001197	0.00121513	6.42964e-06	6.2805e-06	6.1089e-06	5.93804e-06	5.76845e-06	5.59818e-06	5.45104e-06	5.28073e-06
FORMYLTHFDEFORMYL_RXN_p_p5_GC	0	0	0	0	0	0	0	0	0	0	0	0	0	0
FORMYLTHFDEFORMYL_RXN_p_p5_MC	0.00461471	0.00461503	0.00461471	0.00461463	0.0118749	0.0118707	6.42964e-05	6.2805e-05	6.1089e-05	5.93804e-05	5.76845e-05	5.59818e-05	5.45104e-05	5.28073e-05
FORMYLTHFDEFORMYL_RXN_p_p6_GC	0	0	0	0	0	0	0	0	0	0	0	0	0	0
FORMYLTHFDEFORMYL_RXN_p_p6_MC	0.000461471	0.000461503	0.000461471	0.000461463	0.00117799	0.00115901	6.42964e-06	6.2805e-06	6.1089e-06	5.93804e-06	5.76845e-06	5.59818e-06	5.45104e-06	5.28073e-06
FRUCTAN_day_night_storage_GC	0	0	0	0	0	0	0	0	0	0	0	0	0	0
FRUCTAN_day_night_storage_MC	0	0	0	0	0	0	0	0	0	0	0	0	0	0
FRUCTAN_night_day_storage_GC	0	0	0	0	0	0	0	0	0	0	0	0	0	0
FRUCTAN_night_day_storage_MC	0	0	0	0	0	0	0	0	0	0	0	0	0	0
FRUCTAN_p1p2_storage_GC	0	0	0	0	0	0	0	0	0	0	0	0	0	0
FRUCTAN_p1p2_storage_MC	0	0	0	0	0	0	0	0	0	0	0	0	0	0
FRUCTAN_p2p3_storage_GC	0	0	0	0	0	0	0	0	0	0	0	0	0	0
FRUCTAN_p2p3_storage_MC	0	0	0	0	0	0	0	0	0	0	0	0	0	0
FRUCTAN_p4p5_storage_GC	0	0	0	0	0	0	0	0	0	0	0	0	0	0
FRUCTAN_p4p5_storage_MC	0	0	0	0	0	0	0	0	0	0	0	0	0	0
FRUCTAN_p5p6_storage_GC	0	0	0	0	0	0	0	0	0	0	0	0	0	0
FRUCTAN_p5p6_storage_MC	0	0	0	0	0	0	0	0	0	0	0	0	0	0
FRUCTOKINASE_RXN_c_p1_GC	0	0	0	0	0	0	0	0	0	0	0	0	0	0
FRUCTOKINASE_RXN_c_p1_MC	0	0	0	0	0	0	0	0	0	0	0	0	0	0
FRUCTOKINASE_RXN_c_p2_GC	0	0	0	0	0	0	0	0	0	0	0	0	0.216987	0.092537
FRUCTOKINASE_RXN_c_p2_MC	0	0	0	0	0	0	0	0	0	0	0	0	0	0
FRUCTOKINASE_RXN_c_p3_GC	1.5666	1.53053	1.54207	1.51023	0.916885	0.23974	0.252069	0.252069	0.252069	0.252069	0.257638	0.284565	0.128973	0.12554
FRUCTOKINASE_RXN_c_p3_MC	0	0	0	0	0	0	0	0	0	0	0	0	0	0
FRUCTOKINASE_RXN_c_p4_GC	0.196404	0.207803	0.220669	0.252518	0.845858	1.523	1.51067	1.51067	1.51067	1.51067	1.50511	1.47818	1.63377	1.6372
FRUCTOKINASE_RXN_c_p4_MC	0	0	0	0	0	0	0	0	0	0	0	0	0	0
FRUCTOKINASE_RXN_c_p5_GC	0.132	0.132206	0.132206	0.132206	0.132206	0.132206	0.132206	0.132206	0.132206	0.132206	0.124942	0.0898297	0.0447397	0.429875
FRUCTOKINASE_RXN_c_p5_MC	0	0	0	0	0	0	0	0	0	0	0	0	0	0
FRUCTOKINASE_RXN_c_p6_GC	0	0	0	0	0	0	0	0	0	0	0	0	0	0
FRUCTOKINASE_RXN_c_p6_MC	0	0	0	0	0	0	0	0	0	0	0	0	0	0
FRU_PROTON_rev_vc_p1_GC	0	0	0	0	0	0	0	0	0	0	0	0	0	0
FRU_PROTON_rev_vc_p1_MC	0	0	0	0	0	0	0	0	0	0	0	0	0	0
FRU_PROTON_rev_vc_p2_GC	0	0	0	0	0	0	0	0	0	0	0	0	0	0
FRU_PROTON_rev_vc_p2_MC	0	0	0	0	0	0	0	0	0	0	0	0	0	0
FRU_PROTON_rev_vc_p3_GC	0	0	0	0	0	0	0	0	0	0	0	0	0	0
FRU_PROTON_rev_vc_p3_MC	0	0	0	0	0	0	0	0	0	0	0	0	0	0
FRU_PROTON_rev_vc_p4_GC	0	0	0	0	0	0	0	0	0	0	0	0	0	0
FRU_PROTON_rev_vc_p4_MC	0	0	0	0	0	0	0	0	0	0	0	0	0	0
FRU_PROTON_rev_vc_p5_GC	0	0	0	0	0	0	0	0	0	0	0	0	0	0
FRU_PROTON_rev_vc_p5_MC	0	0	0	0	0	0	0	0	0	0	0	0	0	0
FRU_PROTON_rev_vc_p6_GC	0	0	0	0	0	0	0	0	0	0	0	0	0	0
FRU_PROTON_rev_vc_p6_MC	0	0	0	0	0	0	0	0	0	0	0	0	0	0
FRU_vc_p1_GC	0	0	0	0	0	0	0	0	0	0	0	0	0	0
FRU_vc_p1_MC	0	0	0	0	0	0	0	0	0	0	0	0	0	0
FRU_vc_p2_GC	0	0	0	0	0	0	0	0	0	0	0	0	0	0
FRU_vc_p2_MC	0	0	0	0	0	0	0	0	0	0	0	0	0	0
FRU_vc_p3_GC	0	0	0	0	0	0	0	0	0	0	0	0	0	0
FRU_vc_p3_MC	0	0	0	0	0	0	0	0	0	0	0	0	0	0
FRU_vc_p4_GC	0	0	0	0	0	0	0	0	0	0	0	0	0	0
FRU_vc_p4_MC	0	0	0	0	0	0	0	0	0	0	0	0	0	0
FRU_vc_p5_GC	0	0	0	0	0	0	0	0	0	0	0	0	0	0
FRU_vc_p5_MC	0	0	0	0	0	0	0	0	0	0	0	0	0	0
FRU_vc_p6_GC	0	0	0	0	0	0	0	0	0	0	0	0	0	0
FRU_vc_p6_MC	0	0	0	0	0	0	0	0	0	0	0	0	0	0
FUMARYLACETOACETASE_RXN_c_p1_GC	0	0	0	0	0	0	0	0	0	0	0	0	0	0
FUMARYLACETOACETASE_RXN_c_p1_MC	0	0	0	0	0	0	0	0	0	0	0	0	0	0
FUMARYLACETOACETASE_RXN_c_p2_GC	0	0	0	0	0	0	0	0	0	0	0	0	0	0
FUMARYLACETOACETASE_RXN_c_p2_MC	0	0	0	0	0	0	0	0	0	0	0	0	0	0
FUMARYLACETOACETASE_RXN_c_p3_GC	0	0	0	0	0	0	0	0	0	0	0	0	0	0
FUMARYLACETOACETASE_RXN_c_p3_MC	0	0	0	0	0	0	0	0	0	0	0	0	0	0
FUMARYLACETOACETASE_RXN_c_p4_GC	0	0	0	0	0	0	0	0	0	0	0	0	0	0
FUMARYLACETOACETASE_RXN_c_p4_MC	0	0	0	0	0	0	0	0	0	0	0	0	0	0
FUMARYLACETOACETASE_RXN_c_p5_GC	0	0	0	0	0	0	0	0	0	0	0	0	0	0
FUMARYLACETOACETASE_RXN_c_p5_MC	0	0	0	0	0	0	0	0	0	0	0	0	0	0
FUMARYLACETOACETASE_RXN_c_p6_GC	0	0	0	0	0	0	0	0	0	0	0	0	0	0
FUMARYLACETOACETASE_RXN_c_p6_MC	0	0	0	0	0	0	0	0	0	0	0	0	0	0
FUMHYDR_RXN_c_p1_GC	0	0	0	0	0	0	0	0	0	0	0	0	0	0
FUMHYDR_RXN_c_p1_MC	0	5.76229e-05	5.7619e-05	5.7618e-05	5.70367e-05	5.6118e-05	0	0	0	0	4.92537e-05	4.77998e-05	4.65435e-05	4.50893e-05
FUMHYDR_RXN_c_p2_GC	0	0	0	0	0	0	0	0	0	0	0	0	0	0
FUMHYDR_RXN_c_p2_MC	0	0	0	0.00057618	0.000570367	0.00056118	0	0	0.000521606	0	0	0.000477998	0.000465435	0
FUMHYDR_RXN_c_p3_GC	0	0	0	0	0	0	0	0	0	0	0	0	0	0
FUMHYDR_RXN_c_p3_MC	0	0	0	0	0	0	0	0	0	0	0	0	0	0
FUMHYDR_RXN_c_p4_GC	0	0	0	0	0	0	0	0	0	0	0	0	0	0
FUMHYDR_RXN_c_p4_MC	1.92063e-05	0	0	1.9206e-05	1.90122e-05	0	0	0	0	0	0	0	0	0
FUMHYDR_RXN_c_p5_GC	0	0	0	0	0	0	0	0	0	0	0	0	0	0
FUMHYDR_RXN_c_p5_MC	0	9.60382e-05	9.60316e-05	9.60301e-05	0	0.00018706	0	0	0	0	0.000164179	0	0.000155145	0
FUMHYDR_RXN_c_p6_GC	0	0	0	0	0	0	0	0	0	0	0	0	0	0
FUMHYDR_RXN_c_p6_MC	0	0	9.60316e-06	0	0	0	0	1.78753e-05	0	0	1.64179e-05	0	1.55145e-05	1.50298e-05
FUMHYDR_RXN_m_p1_GC	0	0	0	0	0	0.00795336	0.00795336	0.00795336	0.00795336	0.00795336	0	0	0.143287	0.319229
FUMHYDR_RXN_m_p1_MC	5.7619e-05	0	0	0	0	0	5.48993e-05	5.36258e-05	5.21606e-05	5.07017e-05	-7.38936e-10	-5.24373e-10	0	0
FUMHYDR_RXN_m_p2_GC	1.48089	2.20178	2.47384	2.84231	2.70415	2.62773	2.64439	2.64439	2.64439	2.64439	2.47087	1.6335	0.564528	0
FUMHYDR_RXN_m_p2_MC	0.00057619	0.000576229	0.00057619	0	0	0	0.294573	0.7767	1.06622	1.17903	1.29002	1.39921	1.49292	1.60027
FUMHYDR_RXN_m_p3_GC	0	0	0	0	0	0	0	0	0	0	0	0	0.296307	0.346753
FUMHYDR_RXN_m_p3_MC	0.000172857	0.000172869	0.000172857	0.000172854	0.00017111	5.6118e-05	5.48993e-05	5.36258e-05	5.21606e-05	5.07017e-05	4.92537e-05	4.77998e-05	4.65435e-05	4.50893e-05
FUMHYDR_RXN_m_p4_GC	0.296012	0.275434	0.252209	0.194717	0	0	0	0	0	0	0	0	0	0
FUMHYDR_RXN_m_p4_MC	0.0393664	0.0393329	0.0393334	0.0393666	0.039548	0.0397813	0.0010985	0.001073	1.73869e-05	1.69006e-05	1.64179e-05	1.59333e-05	1.55145e-05	1.50298e-05
FUMHYDR_RXN_m_p5_GC	3.50275	3.01774	2.86799	2.6712	2.97609	3.03659	3.03659	3.03659	3.03659	3.03659	3.17842	3.57501	3.58336	4.37445
FUMHYDR_RXN_m_p5_MC	0.424281	0.424231	0.424231	0.424185	0.419649	0.41932	0.320531	0.0750944	0.000173869	0.000169006	0	0.000159333	-8.02048e-09	0.000150308
FUMHYDR_RXN_m_p6_GC	0	0	0	0	0	0	0	0	0	0	0	0.249247	0.633658	0.560079
FUMHYDR_RXN_m_p6_MC	0.0446707	0.0446774	0.0446677	0.0446707	0.044269	0.0442351	0.0369803	0.0371752	1.73855e-05	1.6892e-05	0	1.59333e-05	0	0
FUM_PROTON_vc_p1_GC	0	0	0	0	0	0	0	0	0	0	0	0	0	0
FUM_PROTON_vc_p1_MC	0	0	0	0	0	0	0	0	0	0	0	0	0	0
FUM_PROTON_vc_p2_GC	0	0	0	0	0	0	0	0	0	0	0	0	0	0
FUM_PROTON_vc_p2_MC	0	0	0	0	0	0	0	0	0	0	0	0	0	0
FUM_PROTON_vc_p3_GC	0	0	0	0	0	0	0	0	0	0	0	0	0	0
FUM_PROTON_vc_p3_MC	0	0	0	0	0	0	0	0	0	0	0	0	0	0
FUM_PROTON_vc_p4_GC	0	0	0	0	0	0	0	0	0	0	0	0	0	0
FUM_PROTON_vc_p4_MC	0	0	0	0	0	0	0	0	0	0	0	0	0	0
FUM_PROTON_vc_p5_GC	0	0	0	0	0	0	0	0	0	0	0	0	0	0
FUM_PROTON_vc_p5_MC	0	0	0	0	0	0	0	0	0	0	0	0	0	0
FUM_PROTON_vc_p6_GC	0	0	0	0	0	0	0	0	0	0	0	0	0	0
FUM_PROTON_vc_p6_MC	0	0	0	0	0	0	0	0	0	0	0	0	0	0
FUM_pc_p1_GC	0	0	0	0	0	0	0	0	0	0	0	0	0	0
FUM_pc_p1_MC	5.7619e-05	5.76229e-05	5.7619e-05	5.7618e-05	5.70367e-05	5.6118e-05	5.48993e-05	5.36258e-05	5.21606e-05	5.07017e-05	4.92537e-05	4.77998e-05	4.65435e-05	4.50893e-05
FUM_pc_p2_GC	0	0	0	0	0	0	0	0	0	0	0	0	0	0
FUM_pc_p2_MC	0.00057619	0.000576229	0.00057619	0.00057618	0.000570367	0.00056118	0.000548993	0.000536258	0.000521606	0.000507017	0.000492537	0.000477998	0.000465435	0.000450893
FUM_pc_p3_GC	0	0	0	0	0	0	0	0	0	0	0	0	0	0
FUM_pc_p3_MC	0.000172857	0.000172869	0.000172857	0.000172854	0.00017111	5.6118e-05	5.48993e-05	5.36258e-05	5.21606e-05	5.07017e-05	4.92537e-05	4.77998e-05	4.65435e-05	4.50893e-05
FUM_pc_p4_GC	0	0	0	0	0	0	0	0	0	0	0	0	0	0
FUM_pc_p4_MC	1.92063e-05	9.60382e-06	9.60316e-06	1.9206e-05	1.90122e-05	3.7412e-05	1.82998e-05	1.78753e-05	1.73869e-05	1.69006e-05	1.64179e-05	1.59333e-05	1.55145e-05	1.50298e-05
FUM_pc_p5_GC	0	0	0	0	0	0	0	0	0	0	0	0	0	0
FUM_pc_p5_MC	9.60317e-05	9.60382e-05	9.60316e-05	9.60301e-05	9.50612e-05	0.00018706	0.000182998	0.000178753	0.000173869	0.000169006	0.000164179	0.000159333	0.000155145	0.000150298
FUM_pc_p6_GC	0	0	0	0	0	0	0	0	0	0	0	0	0	0
FUM_pc_p6_MC	0	9.60382e-06	9.60316e-06	0	0	0	1.82998e-05	1.78753e-05	1.73869e-05	1.69006e-05	1.64179e-05	1.59333e-05	1.55145e-05	1.50298e-05
FattyAcid_biomass_p1_GC	0	0	0	0	0	0	0	0	0	0	0	0	0	0
FattyAcid_biomass_p1_MC	0	0	0	0	0	0	0	0	0	0	0	0	0	0
FattyAcid_biomass_p2_GC	0	0	0	0	0	0	0	0	0	0	0	0	0	0
FattyAcid_biomass_p2_MC	0	0	0	0	0	0	0	0	0	0	0	0	0	0
FattyAcid_biomass_p3_GC	0	0	0	0	0	0	0	0	0	0	0	0	0	0
FattyAcid_biomass_p3_MC	0	0	0	0	0	0	0	0	0	0	0	0	0	0
FattyAcid_biomass_p4_GC	0	0	0	0	0	0	0	0	0	0	0	0	0	0
FattyAcid_biomass_p4_MC	0	0	0	0	0	0	0	0	0	0	0	0	0	0
FattyAcid_biomass_p5_GC	0	0	0	0	0	0	0	0	0	0	0	0	0	0
FattyAcid_biomass_p5_MC	0	0	0	0	0	0	0	0	0	0	0	0	0	0
FattyAcid_biomass_p6_GC	0	0	0	0	0	0	0	0	0	0	0	0	0	0
FattyAcid_biomass_p6_MC	0	0	0	0	0	0	0	0	0	0	0	0	0	0
Ferredoxin_Plastoquinone_Reductase_p_p1_GC	0	0	0	0	0	0	0	0	0	0	0	0	0	0
Ferredoxin_Plastoquinone_Reductase_p_p1_MC	0	0	0	0	0	0	0	0	0	0	0	0	0	0
Ferredoxin_Plastoquinone_Reductase_p_p2_GC	0	0	0	0	0	0	0	0	0	0	0	0	0	0
Ferredoxin_Plastoquinone_Reductase_p_p2_MC	0	0	0	0	0	0	0	0	0	0	0	0	0	0
Ferredoxin_Plastoquinone_Reductase_p_p3_GC	0	0	0	0	0	0	0	0	0	0	0	0	0	0
Ferredoxin_Plastoquinone_Reductase_p_p3_MC	0	0	0	0	0	0	0	0	0	0	0	0	0	0
Ferredoxin_Plastoquinone_Reductase_p_p4_GC	0	0	0	0	0	0	0	0	0	0	0	0	0	0
Ferredoxin_Plastoquinone_Reductase_p_p4_MC	0	0	0	0	0	0	0	0	0	0	0	0	0	0
Ferredoxin_Plastoquinone_Reductase_p_p5_GC	0	0	0	0	0	0	0	0	0	0	0	0	0	0
Ferredoxin_Plastoquinone_Reductase_p_p5_MC	0	0	0	0	0	0	0	0	0	0	0	0	0	0
Ferredoxin_Plastoquinone_Reductase_p_p6_GC	0	0	0	0	0	0	0	0	0	0	0	0	0	0
Ferredoxin_Plastoquinone_Reductase_p_p6_MC	0	0	0	0	0	0	0	0	0	0	0	0	0	0
G6P_Pi_pc_p1_GC	0.836359	0.658095	0.658095	0.658095	0.658095	0.654118	0.654118	0.654118	0.654118	0.654118	0.658095	0.658095	0.586451	0.49848
G6P_Pi_pc_p1_MC	0.0456475	0.0456506	0.0456475	0.0402149	0.0196008	0.0894465	0.0345935	-0.0130346	-0.0211006	-0.0004601	0.0158397	0.0360285	0.0532507	0.0728745
G6P_Pi_pc_p2_GC	0.161178	0.159472	0.0978398	-0.108598	-0.205488	-0.277294	-0.0734476	-0.0734476	-0.297822	-0.0734476	-0.157175	0	-0.433974	0.370148
G6P_Pi_pc_p2_MC	0.556999	0	0.556999	0	0.551422	0	-0.423808	-1.1587	-2.18248	-3.32009	-4.44483	-5.55718	-6.50852	-7.59685
G6P_Pi_pc_p3_GC	-1.91174	-1.8565	-1.87284	-1.81849	-0.78174	0.178614	0.153956	0.153956	0.153956	0.153956	0.142819	0.0889655	0.251995	0.233639
G6P_Pi_pc_p3_MC	0.038909	0.0389116	0.0389089	0.0456467	0.0451862	0.148074	0.144858	0.141498	0.137632	0.133783	0.129962	0.126126	0.116054	0.0639797
G6P_Pi_pc_p4_GC	0.230377	0.237236	0.244978	0.264141	-0.52053	-1.70553	-1.72435	-1.72435	-1.72435	-1.72435	-1.7155	-1.67269	-1.92004	-1.9255
G6P_Pi_pc_p4_MC	0.100055	0.100094	0.100092	0.100054	0.0992715	0.0985443	0.175618	0.17485	0.175898	0.174964	0.251566	0.250659	0.249876	0.248969
G6P_Pi_pc_p5_GC	5.05855	5.73278	5.94106	6.21478	5.7907	5.70656	5.70656	5.70656	5.70656	5.70656	5.5258	5.05397	5.14484	3.41839
G6P_Pi_pc_p5_MC	0.97889	0.978881	0.978857	0.978885	0.975861	0.970319	1.17434	1.62817	1.95378	2.39962	2.56255	2.94852	3.3209	3.74594
G6P_Pi_pc_p6_GC	1.01706	1.01706	1.01706	1.01706	1.01706	1.01706	1.01706	1.01706	1.01706	1.01706	1.19136	0.945281	0.37037	0.410726
G6P_Pi_pc_p6_MC	0.0961388	0.0961384	0.0961361	0.0961382	0.0957939	0.0952582	0.108077	0.10686	0.253379	0.252469	0.454383	0.503737	0.503673	0.503378
GABATRANSAM_RXN_m_p1_GC	0	0	0	0	0	0	0	0	0	0	0	0	0	0
GABATRANSAM_RXN_m_p1_MC	0	0	0	0	0	0	0	0	0	0	0	0	0	0
GABATRANSAM_RXN_m_p2_GC	0	0	0	0	0	0	0	0	0	0	0	0	0	0
GABATRANSAM_RXN_m_p2_MC	0	0	0	0	0	0	0	0	0	0	0	0	0	0
GABATRANSAM_RXN_m_p3_GC	0	0	0	0	0	0	0	0	0	0	0	0	0	0
GABATRANSAM_RXN_m_p3_MC	0	0	0	0	0	0	0	0	0	0	0	0	0	0
GABATRANSAM_RXN_m_p4_GC	0	0	0	0	0	0	0	0	0	0	0	0	0	0
GABATRANSAM_RXN_m_p4_MC	0	0	0	0	0	0	0	0	0	0	0	0	0	0
GABATRANSAM_RXN_m_p5_GC	0	0	0	0	0	0	0	0	0	0	0	0	0	0
GABATRANSAM_RXN_m_p5_MC	0	0	0	0	0	0	0	0	0	0	0	0	0	0
GABATRANSAM_RXN_m_p6_GC	0	0	0	0	0	0	0	0	0	0	0	0	0	0
GABATRANSAM_RXN_m_p6_MC	0	0	0	0	0	0	0	0	0	0	0	0	0	0
GAPOXNPHOSPHN_RXN_c_p1_GC	0.338208	0.355034	0.385939	0.401468	0.762917	0.970389	0.967564	0.967564	0.967564	0.967564	0.6465	0.53312	0.376675	0.193819
GAPOXNPHOSPHN_RXN_c_p1_MC	0	0	0	0	0.00751729	0.0073962	0.00723557	0.00706774	0	0	0	0	0	0
GAPOXNPHOSPHN_RXN_c_p2_GC	0	0	0	0	0	0	0	0	0	0	0	0	0	0
GAPOXNPHOSPHN_RXN_c_p2_MC	0	0	0	0	0	0	0	0	0	0	0	0	0	0
GAPOXNPHOSPHN_RXN_c_p3_GC	1.12671	1.09291	1.32579	1.08773	1.00724	0.665807	0.788912	0.788912	0.788912	0.788912	0.811186	0.918893	0.345912	0.329371
GAPOXNPHOSPHN_RXN_c_p3_MC	0	0	0	0	0	0.106121	0.483887	0.381014	0.263838	0.148011	0.0335332	0	0	0
GAPOXNPHOSPHN_RXN_c_p4_GC	0.505903	0.548072	0.595665	0.713477	1.02618	1.35302	1.16029	1.16029	1.16029	1.16029	1.27323	1.15863	1.3788	1.38162
GAPOXNPHOSPHN_RXN_c_p4_MC	0.0483319	0.0483651	0.0483645	0.0483317	0.048205	0.0479958	0.170782	0.170693	0.1736	0.173413	0.328288	0.32815	0.328032	0.327895
GAPOXNPHOSPHN_RXN_c_p5_GC	3.69263	4.63775	4.92952	5.31296	4.71889	4.60102	4.60102	4.60102	4.60102	4.60102	4.32862	3.57501	3.58336	2.88054
GAPOXNPHOSPHN_RXN_c_p5_MC	0.46362	0.463594	0.463591	0.46362	0.466514	0.465902	0.800339	1.51816	2.12638	3.03482	3.3745	4.16134	4.91817	5.78156
GAPOXNPHOSPHN_RXN_c_p6_GC	1.04697	1.04697	1.04697	1.04697	1.04697	1.04697	1.04697	1.04697	1.04697	1.04697	1.39558	1.07727	0.281646	0.301044
GAPOXNPHOSPHN_RXN_c_p6_MC	0.0449098	0.0449069	0.0449067	0.0449097	0.0451585	0.0451102	0.0656016	0.0648143	0.328562	0.328424	0.733921	0.834306	0.835626	0.836933
GAPOXNPHOSPHN_RXN_p_p1_GC	0	0	0	0	0	0	0	0	0	0	0	0	0	0
GAPOXNPHOSPHN_RXN_p_p1_MC	0	0	0	-0.000228136	-0.000225835	0	-0.000189922	0	-0.000180448	-4.11095e-05	-0.000195018	-0.000165361	0	-0.000178529
GAPOXNPHOSPHN_RXN_p_p2_GC	0	0	0	0	0	0	0	0	0	0	0	0	0	0
GAPOXNPHOSPHN_RXN_p_p2_MC	0	0	-0.00132524	0	0	0	0	0	-0.00193276	0	0	0	0	-0.000127347
GAPOXNPHOSPHN_RXN_p_p3_GC	0.219365	0.219365	0	0.219365	0	0	0	0	0	0	0	0	0	0
GAPOXNPHOSPHN_RXN_p_p3_MC	-0.000199331	0	-0.000199331	0	0	0	0	0	0	0	0	-4.77998e-05	0	-4.50893e-05
GAPOXNPHOSPHN_RXN_p_p4_GC	0	0	0	0	0.329047	0.340779	0.446555	0.446555	0.446555	0.446555	0.329047	0.421558	0.329047	0.329047
GAPOXNPHOSPHN_RXN_p_p4_MC	0	0	0	0	0	0	0.00010761	0.000105078	0.000102207	9.9348e-05	9.65107e-05	9.36618e-05	9.12001e-05	8.83506e-05
GAPOXNPHOSPHN_RXN_p_p5_GC	0	0	0	0	0	0	0	0	0	0	0	0	0	0
GAPOXNPHOSPHN_RXN_p_p5_MC	0	0	0	0	0	0	0.00107573	0.00105078	0.00357841	0.00347832	0.000965107	0.000936618	0.000912001	0.000883506
GAPOXNPHOSPHN_RXN_p_p6_GC	0	0	0	0	0	0	0	0	0	0	0	0	0	0
GAPOXNPHOSPHN_RXN_p_p6_MC	0	0	0	0	0	0	0.000107573	0.000105078	0.000102207	9.9348e-05	9.65107e-05	9.36618e-05	9.12001e-05	0.000309329
GAP_3PGA_pc_p1_GC	0	0	0	0	0	0	0	0	0	0	0	0	0	0
GAP_3PGA_pc_p1_MC	0.0956951	0.151562	0.151562	0.0922343	0	0	0	0	0	0	0	0.106428	0	0.148707
GAP_3PGA_pc_p2_GC	11.5118	11.0282	11.1577	10.6374	11.8894	11.2921	10.8678	10.8678	11.3165	10.8678	12.1279	10.9352	12.0876	11.6801
GAP_3PGA_pc_p2_MC	1.54679	0	0	0	1.51237	0.276494	1.91091	2.24006	0	3.399	4.02048	0	0	5.7608
GAP_3PGA_pc_p3_GC	0	0	0.219365	0	0	0	0	0	0	0	0	0	0	0
GAP_3PGA_pc_p3_MC	0.152269	0.152269	0.152269	0.0978257	0	0	0	0	0	0	0	0	0	0
GAP_3PGA_pc_p4_GC	0	0	0	0	0	0	0	0	0	0	0	0	0	0
GAP_3PGA_pc_p4_MC	0	0	7.68253e-05	0	0.000706023	0.000713356	0	0	0	0	0	0.000234262	0	0
GAP_3PGA_pc_p5_GC	0	0	0	0	0	0	0	0	0	0	0	0	0	0
GAP_3PGA_pc_p5_MC	0.000768254	0.000768306	0	0.0028809	0.009817	0.0069465	0	0	0	0	0	0.00234262	0.00228105	0
GAP_3PGA_pc_p6_GC	0	0	0	0	0	0	0	0	0	0	0	0	0	0
GAP_3PGA_pc_p6_MC	2.88095e-05	0	0	0	0.00068701	0.000675944	0	0	0.000255634	0	0	0	0.000228105	0
GAP_Pi_pc_p1_GC	0.219365	0.2872	0.385939	0.310416	0.491141	0.970389	0.967564	0.967564	0.592802	0.592802	0.432932	0.376243	0.376675	0.193819
GAP_Pi_pc_p1_MC	0.111734	0.0558709	0.0558671	0.122596	0.243112	0.17157	0.286302	0.376964	0.272253	0.248991	0.296949	0.0969027	0.183954	0.0131298
GAP_Pi_pc_p2_GC	0.161178	0	0	0	0	0	0	0	0	0	0	0	0	0.185074
GAP_Pi_pc_p2_MC	0.563812	2.24151	1.12762	2.24159	0	0.815387	1.07348	2.16503	3.19809	5.21616	6.78833	6.48874	9.67163	2.71536
GAP_Pi_pc_p3_GC	0	0	0	0	0.219365	0.442586	0.504138	0.504138	0.504138	0.788912	0.811186	0.569129	0.345912	0.329371
GAP_Pi_pc_p3_MC	0.125211	0.12522	0.125211	0.111732	0.273682	0.0487266	0.246419	0.447627	0.332932	0.0749847	0.107549	0.0384579	0.0921171	0.191054
GAP_Pi_pc_p4_GC	0.279712	0.283142	0.287012	0.296594	0	0	0	0	-0.117507	0	0	0	0	0
GAP_Pi_pc_p4_MC	0.032568	0.0325799	0.032503	0.0325679	0.0317106	0.0316699	0.0394917	0.0394883	0.0396557	0.0393873	0.0393862	0.039151	0.0393843	0.0393833
GAP_Pi_pc_p5_GC	2.70668	2.78752	2.81247	2.84527	2.79446	2.78438	2.78438	2.78438	2.78438	2.78438	2.76074	2.69464	2.69325	2.45134
GAP_Pi_pc_p5_MC	0.319873	0.319865	0.320633	0.31776	0.3104	0.313333	0.34051	0.381407	0.393883	0.398956	0.393862	0.39151	0.391562	0.393833
GAP_Pi_pc_p6_GC	0.329047	0.329047	0.329047	0.329047	0.329047	0.329047	0.329047	0.329047	0.329047	0.329047	0.329047	0.287506	0.223438	0.235701
GAP_Pi_pc_p6_MC	0.0316647	0.0316892	0.0316892	0.0316935	0.0309554	0.0309775	0.0335113	0.0334683	0.0391326	0.0396472	0.0393862	0.0393852	0.0391562	0.0398354
GART_RXN_p_p1_GC	0	0	0	0	0	0	0	0	0	0	0	0	0	0
GART_RXN_p_p1_MC	0	0	0	0	0	0	0	0	0	0	0	0	0	0
GART_RXN_p_p2_GC	0	0	0	0	0	0	0	0	0	0	0	0	0	0
GART_RXN_p_p2_MC	0	0	0	0	0	0	0	0	0	0	0	0	0	0
GART_RXN_p_p3_GC	0	0	0	0	0	0	0	0	0	0	0	0	0	0
GART_RXN_p_p3_MC	0	0	0	0	0	0	0	0	0	0	0	0	0	0
GART_RXN_p_p4_GC	0	0	0	0	0	0	0	0	0	0	0	0	0	0
GART_RXN_p_p4_MC	0	0	0	0	0	0	0	0	0	0	0	0	0	0
GART_RXN_p_p5_GC	0	0	0	0	0	0	0	0	0	0	0	0	0	0
GART_RXN_p_p5_MC	0	0	0	0	0	0	0	0	0	0	0	0	0	0
GART_RXN_p_p6_GC	0	0	0	0	0	0	0	0	0	0	0	0	0	0
GART_RXN_p_p6_MC	0	0	0	0	0	0	0	0	0	0	0	0	0	0
GCVMULTI_RXN_m_p1_GC	0	0	0	0	0	0	0	0	0	0	0	0	0	0
GCVMULTI_RXN_m_p1_MC	0.0751243	0.0751241	0.0751243	0.0747722	0.0705929	0.0660175	0.0674519	0.0686953	0.0698071	0.0706662	0.0715153	0.0723553	0.0730741	0.0738962
GCVMULTI_RXN_m_p2_GC	1.69791	2.0682	2.1525	2.32013	2.26469	2.23778	2.25111	2.25111	2.25111	2.25111	2.1095	1.42544	0.553577	0
GCVMULTI_RXN_m_p2_MC	2.67168	2.67168	2.67168	2.67126	2.65297	2.62834	2.74555	2.95654	3.0724	3.10316	3.13356	3.16359	3.18924	3.21845
GCVMULTI_RXN_m_p3_GC	0	0	0	0	0	0	0	0	0	0	0	0	0	0
GCVMULTI_RXN_m_p3_MC	0.0289268	0.0289262	0.0289268	0.0296616	0.0329945	0.0266347	0.0208019	0.0224213	0.0242661	0.0260898	0.0278925	0.0296744	0.0311417	0.032482
GCVMULTI_RXN_m_p4_GC	0	0	0	0	0	0	0	0	0	0	0	0	0	0
GCVMULTI_RXN_m_p4_MC	0.000571518	0.000561953	0.000561915	0.000571509	0.000599914	0.000608956	0	0	0	0	0	0	0	0
GCVMULTI_RXN_m_p5_GC	0	0	0	0	0	0	0	0	0	0	0	0	0	0
GCVMULTI_RXN_m_p5_MC	0.00561915	0.00561953	0.00561915	0.00561906	0.00590407	0.0059025	0	0	0	0	0	0	0	0
GCVMULTI_RXN_m_p6_GC	0	0	0	0	0	0	0	0	0	0	0	0	0	0
GCVMULTI_RXN_m_p6_MC	0.000552312	0.000561953	0.000561915	0.000552303	0.000580901	0.000571544	0	0	0	0	0	0	0	0
GDPKIN_RXN_c_p1_GC	0	0	0	0	0	0	0	0	0	0	0	0	0	0
GDPKIN_RXN_c_p1_MC	0	0	0	0	0	0	0	0	0	0	0	0	0	0
GDPKIN_RXN_c_p2_GC	0	0	0	0	0	0	0	0	0	0	0	0	0	0
GDPKIN_RXN_c_p2_MC	0	0	0	0	0	0	0	0	0	0	0	0	0	0
GDPKIN_RXN_c_p3_GC	0	0	0	0	0	0	0	0	0	0	0	0	0	0
GDPKIN_RXN_c_p3_MC	0	0	0	0	0	0	0	0	0	0	0	0	0	0
GDPKIN_RXN_c_p4_GC	0	0	0	0	0	0	0	0	0	0	0	0	0	0
GDPKIN_RXN_c_p4_MC	0	0	0	0	0	0	0	0	0	0	0	0	0	0
GDPKIN_RXN_c_p5_GC	0	0	0	0	0	0	0	0	0	0	0	0	0	0
GDPKIN_RXN_c_p5_MC	0	0	0	0	0	0	0	0	0	0	0	0	0	0
GDPKIN_RXN_c_p6_GC	0	0	0	0	0	0	0	0	0	0	0	0	0	0
GDPKIN_RXN_c_p6_MC	0	0	0	0	0	0	0	0	0	0	0	0	0	0
GDPKIN_RXN_m_p1_GC	0	0	0	0	0	0	0	0	0	0	0	0	0	0
GDPKIN_RXN_m_p1_MC	0	0	0	0	0	0	0	0	0	0	0	0	0	0
GDPKIN_RXN_m_p2_GC	0	0	0	0	0	0	0	0	0	0	0	0	0	0
GDPKIN_RXN_m_p2_MC	0	0	0	0	0	0	0	0	0	0	0	0	0	0
GDPKIN_RXN_m_p3_GC	0	0	0	0	0	0	0	0	0	0	0	0	0	0
GDPKIN_RXN_m_p3_MC	0	0	0	0	0	0	0	0	0	0	0	0	0	0
GDPKIN_RXN_m_p4_GC	0	0	0	0	0	0	0	0	0	0	0	0	0	0
GDPKIN_RXN_m_p4_MC	0	0	0	0	0	0	0	0	0	0	0	0	0	0
GDPKIN_RXN_m_p5_GC	0	0	0	0	0	0	0	0	0	0	0	0	0	0
GDPKIN_RXN_m_p5_MC	0	0	0	0	0	0	0	0	0	0	0	0	0	0
GDPKIN_RXN_m_p6_GC	0	0	0	0	0	0	0	0	0	0	0	0	0	0
GDPKIN_RXN_m_p6_MC	0	0	0	0	0	0	0	0	0	0	0	0	0	0
GDPKIN_RXN_p_p1_GC	0	0	0	0	0	0	0	0	0	0	0	0	0	0
GDPKIN_RXN_p_p1_MC	2.88095e-05	2.88115e-05	2.88095e-05	2.8809e-05	2.85184e-05	2.8059e-05	2.74496e-05	2.68129e-05	2.60803e-05	2.53509e-05	2.46269e-05	2.38999e-05	2.32717e-05	2.25446e-05
GDPKIN_RXN_p_p2_GC	0	0	0	0	0	0	0	0	0	0	0	0	0	0
GDPKIN_RXN_p_p2_MC	0.000288095	0.000288115	0.000288095	0.00028809	0.000285184	0.00028059	0.000274496	0.000268129	0.000260803	0.000253509	0.000246269	0.000238999	0.000232717	0.000225446
GDPKIN_RXN_p_p3_GC	0	0	0	0	0	0	0	0	0	0	0	0	0	0
GDPKIN_RXN_p_p3_MC	2.88095e-05	2.88115e-05	2.88095e-05	2.8809e-05	2.85184e-05	2.8059e-05	2.74496e-05	2.68129e-05	2.60803e-05	2.53509e-05	2.46269e-05	2.38999e-05	2.32717e-05	2.25446e-05
GDPKIN_RXN_p_p4_GC	0	0	0	0	0	0	0	0	0	0	0	0	0	0
GDPKIN_RXN_p_p4_MC	1.92063e-05	9.60382e-06	9.60316e-06	1.9206e-05	1.90122e-05	1.8706e-05	9.14988e-06	8.93764e-06	8.69344e-06	8.45029e-06	8.20895e-06	7.96663e-06	7.75725e-06	7.51488e-06
GDPKIN_RXN_p_p5_GC	0	0	0	0	0	0	0	0	0	0	0	0	0	0
GDPKIN_RXN_p_p5_MC	9.60317e-05	9.60382e-05	9.60316e-05	9.60301e-05	9.50612e-05	9.353e-05	9.14988e-05	8.93764e-05	8.69344e-05	8.45029e-05	8.20895e-05	7.96663e-05	7.75725e-05	7.51488e-05
GDPKIN_RXN_p_p6_GC	0	0	0	0	0	0	0	0	0	0	0	0	0	0
GDPKIN_RXN_p_p6_MC	0	9.60382e-06	9.60316e-06	0	0	0	9.14988e-06	8.93764e-06	8.69344e-06	8.45029e-06	8.20895e-06	7.96663e-06	7.75725e-06	7.51488e-06
GDPREDUCT_RXN_p_p1_GC	0	0	0	0	0	0	0	0	0	0	0	0	0	0
GDPREDUCT_RXN_p_p1_MC	0	0	0	0	0	0	0	0	0	0	0	0	0	0
GDPREDUCT_RXN_p_p2_GC	0	0	0	0	0	0	0	0	0	0	0	0	0	0
GDPREDUCT_RXN_p_p2_MC	0	0	0	0	0	0	0	0	0	0	0	0	0	0
GDPREDUCT_RXN_p_p3_GC	0	0	0	0	0	0	0	0	0	0	0	0	0	0
GDPREDUCT_RXN_p_p3_MC	0	0	0	0	0	0	0	0	0	0	0	0	0	0
GDPREDUCT_RXN_p_p4_GC	0	0	0	0	0	0	0	0	0	0	0	0	0	0
GDPREDUCT_RXN_p_p4_MC	0	0	0	0	0	0	0	0	0	0	0	0	0	0
GDPREDUCT_RXN_p_p5_GC	0	0	0	0	0	0	0	0	0	0	0	0	0	0
GDPREDUCT_RXN_p_p5_MC	0	0	0	0	0	0	0	0	0	0	0	0	0	0
GDPREDUCT_RXN_p_p6_GC	0	0	0	0	0	0	0	0	0	0	0	0	0	0
GDPREDUCT_RXN_p_p6_MC	0	0	0	0	0	0	0	0	0	0	0	0	0	0
GGPP_biosynthesis_p_p1_GC	0	0	0	0	0	0	0	0	0	0	0	0	0	0
GGPP_biosynthesis_p_p1_MC	0	0	0	0	0	0	0	0	0	0	0	0	0	0
GGPP_biosynthesis_p_p2_GC	0	0	0	0	0	0	0	0	0	0	0	0	0	0
GGPP_biosynthesis_p_p2_MC	0	0	0	0	0	0	0	0	0	0	0	0	0	0
GGPP_biosynthesis_p_p3_GC	0	0	0	0	0	0	0	0	0	0	0	0	0	0
GGPP_biosynthesis_p_p3_MC	0	0	0	0	0	0	0	0	0	0	0	0	0	0
GGPP_biosynthesis_p_p4_GC	0	0	0	0	0	0	0	0	0	0	0	0	0	0
GGPP_biosynthesis_p_p4_MC	0	0	0	0	0	0	0	0	0	0	0	0	0	0
GGPP_biosynthesis_p_p5_GC	0	0	0	0	0	0	0	0	0	0	0	0	0	0
GGPP_biosynthesis_p_p5_MC	0	0	0	0	0	0	0	0	0	0	0	0	0	0
GGPP_biosynthesis_p_p6_GC	0	0	0	0	0	0	0	0	0	0	0	0	0	0
GGPP_biosynthesis_p_p6_MC	0	0	0	0	0	0	0	0	0	0	0	0	0	0
GLC_PROTON_rev_vc_p1_GC	0	0	0	0	0	0	0	0	0	0	0	0	0	0
GLC_PROTON_rev_vc_p1_MC	0	0	0	0	0	0	0	0	0	0	0	0	0	0
GLC_PROTON_rev_vc_p2_GC	0	0	0	0	0	0	0	0	0	0	0	0	0	0
GLC_PROTON_rev_vc_p2_MC	0	0	0	0	0	0	0	0	0	0	0	0	0	0
GLC_PROTON_rev_vc_p3_GC	0	0	0	0	0	0	0	0	0	0	0	0	0	0
GLC_PROTON_rev_vc_p3_MC	0	0	0	0	0	0	0	0	0	0	0	0	0	0
GLC_PROTON_rev_vc_p4_GC	0	0	0	0	0	0	0	0	0	0	0	0	0	0
GLC_PROTON_rev_vc_p4_MC	0	0	0	0	0	0	0	0	0	0	0	0	0	0
GLC_PROTON_rev_vc_p5_GC	0	0	0	0	0	0	0	0	0	0	0	0	0	0
GLC_PROTON_rev_vc_p5_MC	0	0	0	0	0	0	0	0	0	0	0	0	0	0
GLC_PROTON_rev_vc_p6_GC	0	0	0	0	0	0	0	0	0	0	0	0	0	0
GLC_PROTON_rev_vc_p6_MC	0	0	0	0	0	0	0	0	0	0	0	0	0	0
GLC_ec_p1_GC	0	0	0	0	0	0	0	0	0	0	0	0	0	0
GLC_ec_p1_MC	0	0	0	0	0	0	0	0	0	0	0	0	0	0
GLC_ec_p2_GC	0	0	0	0	0	0	0	0	0	0	0	0	0	0
GLC_ec_p2_MC	0	0	0	0	0	0	0	0	0	0	0	0	0	0
GLC_ec_p3_GC	0	0	0	0	0	0	0	0	0	0	0	0	0	0
GLC_ec_p3_MC	0	0	0	0	0	0	0	0	0	0	0	0	0	0
GLC_ec_p4_GC	0	0	0	0	0	0	0	0	0	0	0	0	0	0
GLC_ec_p4_MC	0	0	0	0	0	0	0	0	0	0	0	0	0	0
GLC_ec_p5_GC	0	0	0	0	0	0	0	0	0	0	0	0	0	0
GLC_ec_p5_MC	0	0	0	0	0	0	0	0	0	0	0	0	0	0
GLC_ec_p6_GC	0	0	0	0	0	0	0	0	0	0	0	0	0	0
GLC_ec_p6_MC	0	0	0	0	0	0	0	0	0	0	0	0	0	0
GLC_pc_p1_GC	0	0	0	0	0	0	0	0	0	0	0	0	0	0
GLC_pc_p1_MC	0	0	0	0	0	0	0	0	0.00431735	0.0041966	0	0	0	0
GLC_pc_p2_GC	0	0	0	0	0	0	0	0	0	0	0	0	0	0
GLC_pc_p2_MC	0	0	0	0	0	0	0	0	0	0	0	0	0	0
GLC_pc_p3_GC	0	0	0	0	0	0	0	0	0	0	0	0	0	0
GLC_pc_p3_MC	0	0	0	0	0	0	0	0	0	0	0	0	0	0
GLC_pc_p4_GC	0	0	0	0	0	0	0	0	0	0	0	0	0	0
GLC_pc_p4_MC	0	0	0	0	0	0	0	0	0	0	0	0	0	0
GLC_pc_p5_GC	0	0	0	0	0	0	0	0	0	0	0	0	0	0
GLC_pc_p5_MC	0	0	0	0	0	0	0	0	0	0	0	0	0	0
GLC_pc_p6_GC	0	0	0	0	0	0	0	0	0	0	0	0	0	0
GLC_pc_p6_MC	0	0	0	0	0	0	0	0	0	0	0	0	0	0
GLC_tx_p1_GC	0	0	0	0	0	0	0	0	0	0	0	0	0	0
GLC_tx_p1_MC	0	0	0	0	0	0	0	0	0	0	0	0	0	0
GLC_tx_p2_GC	0	0	0	0	0	0	0	0	0	0	0	0	0	0
GLC_tx_p2_MC	0	0	0	0	0	0	0	0	0	0	0	0	0	0
GLC_tx_p3_GC	0	0	0	0	0	0	0	0	0	0	0	0	0	0
GLC_tx_p3_MC	0	0	0	0	0	0	0	0	0	0	0	0	0	0
GLC_tx_p4_GC	0	0	0	0	0	0	0	0	0	0	0	0	0	0
GLC_tx_p4_MC	0	0	0	0	0	0	0	0	0	0	0	0	0	0
GLC_tx_p5_GC	0	0	0	0	0	0	0	0	0	0	0	0	0	0
GLC_tx_p5_MC	0	0	0	0	0	0	0	0	0	0	0	0	0	0
GLC_tx_p6_GC	0	0	0	0	0	0	0	0	0	0	0	0	0	0
GLC_tx_p6_MC	0	0	0	0	0	0	0	0	0	0	0	0	0	0
GLC_vc_p1_GC	0	0	0	0	0	0	0	0	0	0	0	0	0	0
GLC_vc_p1_MC	0	0	0	0	0	0	0	0	0	0	0	0	0	0
GLC_vc_p2_GC	0	0	0	0	0	0	0	0	0	0	0	0	0	0
GLC_vc_p2_MC	0	0	0	0	0	0	0	0	0	0	0	0	0	0
GLC_vc_p3_GC	0	0	0	0	0	0	0	0	0	0	0	0	0	0
GLC_vc_p3_MC	0	0	0	0	0	0	0	0	0	0	0	0	0	0
GLC_vc_p4_GC	0	0	0	0	0	0	0	0	0	0	0	0	0	0
GLC_vc_p4_MC	0	0	0	0	0	0	0	0	0	0	0	0	0	0
GLC_vc_p5_GC	0	0	0	0	0	0	0	0	0	0	0	0	0	0
GLC_vc_p5_MC	0	0	0	0	0	0	0	0	0	0	0	0	0	0
GLC_vc_p6_GC	0	0	0	0	0	0	0	0	0	0	0	0	0	0
GLC_vc_p6_MC	0	0	0	0	0	0	0	0	0	0	0	0	0	0
GLN_GLU_mc_p1_GC	0	0	0	0	0	0	0	0	0	0	0	0	0	0
GLN_GLU_mc_p1_MC	0.0750207	0.0750206	0.00165694	0.00165691	0.0704904	0.00161377	0.00157872	0.00154211	0.0697134	0.00145802	0.00141638	0.00137457	0.00133844	0.00129662
GLN_GLU_mc_p2_GC	1.69791	2.0682	2.1525	2.32013	0	0	0	0	2.25111	0	0	0	0	0
GLN_GLU_mc_p2_MC	2.67168	2.78406	2.78405	2.67126	2.76577	2.73933	2.74555	3.0626	3.0724	3.20343	3.13356	3.16359	3.18924	3.30762
GLN_GLU_mc_p3_GC	0	0	0	0	0	0	0	0	0	0	0	0	0	0
GLN_GLU_mc_p3_MC	0.028409	0.0284084	0.028409	0.0289997	0.00164019	0.0265057	0.0206758	0.00154211	0.0241462	0.0259734	0.00141638	0.0295646	0.00133844	0.00129662
GLN_GLU_mc_p4_GC	0	0	0	0	0	0	0	0	0	0	0	0	0	0
GLN_GLU_mc_p4_MC	0.000571518	0.000561953	0.000561915	0.000571509	0.000565743	0.00055663	0.000535391	0.000522973	0.000508684	0.000494456	0.000480335	0.000466156	0.000453904	0.000439722
GLN_GLU_mc_p5_GC	0	0	0	0	0	0	0	0	0	0	0	0	0	0
GLN_GLU_mc_p5_MC	0.00561915	0.00561953	0.00561915	0.00561906	0.00556237	0.00547277	0.00535391	0.00522973	0.00508684	0.00494456	0.00480335	0.00466156	0.00453904	0.00439722
GLN_GLU_mc_p6_GC	0	0	0	0	0	0	0	0	0	0	0	0	0	0
GLN_GLU_mc_p6_MC	0.000552312	0.000561953	0.000561915	0.000552303	0.000546731	0.000537924	0.000535391	0.000522973	0.000508684	0.000494456	0.000480335	0.000466156	0.000453904	0.000439722
GLN_GLU_pc_p1_GC	0	0	0	0	0	0	0	0	0	0	0	0	0	0
GLN_GLU_pc_p1_MC	-0.0733638	-0.0733635	0	0	-0.0688502	0	0	0	-0.0682134	0	0	0	0	0
GLN_GLU_pc_p2_GC	-1.69791	-2.0682	-2.1525	-2.32013	0	0	0	0	-2.25111	0	0	0	0	0
GLN_GLU_pc_p2_MC	-2.65511	-2.76749	-2.76748	-2.65469	-2.74937	-2.72319	-2.72976	-3.04717	-3.0574	-3.18885	-3.11939	-3.24438	-3.17585	-3.29466
GLN_GLU_pc_p3_GC	0	0	0	0	0	0	0	0	0	0	0	0	0	0
GLN_GLU_pc_p3_MC	-0.0267521	-0.0267513	-0.0267521	-0.0273428	0	-0.024892	-0.0190971	0	-0.0226463	-0.0245153	0	-0.02819	0	0
GLN_GLU_pc_p4_GC	0	0	0	0	0	0	0	0	0	0	0	0	0	0
GLN_GLU_pc_p4_MC	-1.92063e-05	-9.60382e-06	-9.60316e-06	-1.9206e-05	-1.90122e-05	-1.8706e-05	-9.14988e-06	-8.93764e-06	-8.69344e-06	-8.45029e-06	-8.20895e-06	-7.96663e-06	-7.75725e-06	-7.51488e-06
GLN_GLU_pc_p5_GC	0	0	0	0	0	0	0	0	0	0	0	0	0	0
GLN_GLU_pc_p5_MC	-9.60317e-05	-9.60382e-05	-9.60316e-05	-9.60301e-05	-9.50612e-05	-9.353e-05	-9.14988e-05	-8.93764e-05	-8.69344e-05	-8.45029e-05	-8.20895e-05	-7.96663e-05	-7.75725e-05	-7.51488e-05
GLN_GLU_pc_p6_GC	0	0	0	0	0	0	0	0	0	0	0	0	0	0
GLN_GLU_pc_p6_MC	0	-9.60382e-06	-9.60316e-06	0	0	0	-9.14988e-06	-8.93764e-06	-8.69344e-06	-8.45029e-06	-8.20895e-06	-7.96663e-06	-7.75725e-06	-7.51488e-06
GLN_PROTON_rev_vc_p1_GC	0	0	0	0	0	0	0	0	0	0	0	0	0	0
GLN_PROTON_rev_vc_p1_MC	0	0	0	0	0	0	0	0	0	0	0	0	0	0
GLN_PROTON_rev_vc_p2_GC	0	0	0	0	0	0	0	0	0	0	0	0	0	0
GLN_PROTON_rev_vc_p2_MC	0	0	0	0	0	0	0	0	0	0	0	0	0	0
GLN_PROTON_rev_vc_p3_GC	0	0	0	0	0	0	0	0	0	0	0	0	0	0
GLN_PROTON_rev_vc_p3_MC	0	0	0	0	0	0	0	0	0	0	0	0	0	0
GLN_PROTON_rev_vc_p4_GC	0	0	0	0	0	0	0	0	0	0	0	0	0	0
GLN_PROTON_rev_vc_p4_MC	0	0	0	0	0	0	0	0	0	0	0	0	0	0
GLN_PROTON_rev_vc_p5_GC	0	0	0	0	0	0	0	0	0	0	0	0	0	0
GLN_PROTON_rev_vc_p5_MC	0	0	0	0	0	0	0	0	0	0	0	0	0	0
GLN_PROTON_rev_vc_p6_GC	0	0	0	0	0	0	0	0	0	0	0	0	0	0
GLN_PROTON_rev_vc_p6_MC	0	0	0	0	0	0	0	0	0	0	0	0	0	0
GLN_PROTON_vc_p1_GC	0	0	0	0	0	0	0	0	0	0	0	0	0	0
GLN_PROTON_vc_p1_MC	0	0	0	0	0	0	0	0	0	0	0	0	0	0
GLN_PROTON_vc_p2_GC	0	0	0	0	0	0	0	0	0	0	0	0	0	0
GLN_PROTON_vc_p2_MC	0	0	0	0	0	0	0	0	0	0	0	0	0	0
GLN_PROTON_vc_p3_GC	0	0	0	0	0	0	0	0	0	0	0	0	0	0
GLN_PROTON_vc_p3_MC	0	0	0	0	0	0	0	0	0	0	0	0	0	0
GLN_PROTON_vc_p4_GC	0	0	0	0	0	0	0	0	0	0	0	0	0	0
GLN_PROTON_vc_p4_MC	0	0	0	0	0	0	0	0	0	0	0	0	0	0
GLN_PROTON_vc_p5_GC	0	0	0	0	0	0	0	0	0	0	0	0	0	0
GLN_PROTON_vc_p5_MC	0	0	0	0	0	0	0	0	0	0	0	0	0	0
GLN_PROTON_vc_p6_GC	0	0	0	0	0	0	0	0	0	0	0	0	0	0
GLN_PROTON_vc_p6_MC	0	0	0	0	0	0	0	0	0	0	0	0	0	0
GLN_day_night_storage_GC	0	0	0	0	0	0	0	0	0	0	0	0	0	0
GLN_day_night_storage_MC	0	0	0	0	0	0	0	0	0	0	0	0	0	0
GLN_p1p2_storage_GC	0	0	0	0	0	0	0	0	0	0	0	0	0	0
GLN_p1p2_storage_MC	0	0	0	0	0	0	0	0	0	0	0	0	0	0
GLN_p2p3_storage_GC	0	0	0	0	0	0	0	0	0	0	0	0	0	0
GLN_p2p3_storage_MC	0	0	0	0	0	0	0	0	0	0	0	0	0	0
GLN_p4p5_storage_GC	0	0	0	0	0	0	0	0	0	0	0	0	0	0
GLN_p4p5_storage_MC	0	0	0	0	0	0	0	0	0	0	0	0	0	0
GLN_p5p6_storage_GC	0	0	0	0	0	0	0	0	0	0	0	0	0	0
GLN_p5p6_storage_MC	0	0	0	0	0	0	0	0	0	0	0	0	0	0
GLT_MAL_pc_p1_GC	0	0	0	0	0	0	0	0	0	0	0	0	0	0
GLT_MAL_pc_p1_MC	0.0798786	0.0798788	0.0798786	0.0795264	0.0752992	0.070648	0.0719818	0.0731202	0.0741111	0.0748497	0.0755794	0.0762995	0.0769146	0.0776166
GLT_MAL_pc_p2_GC	1.69791	2.0682	2.1525	2.32013	2.26469	2.23778	2.25111	2.25111	2.25111	2.25111	2.1095	1.42544	0.553577	0
GLT_MAL_pc_p2_MC	2.75492	2.75492	2.75492	2.75416	2.73428	2.70834	2.82381	3.03299	3.14676	3.17544	3.20377	3.23173	3.25559	3.28273
GLT_MAL_pc_p3_GC	0	0	0	0	0	0	0	0	0	0	0	0	0	0
GLT_MAL_pc_p3_MC	0.0253108	0.02531	0.0253108	0.0263781	0.0309096	0.0248078	0.0190147	0.0206755	0.022568	0.0244393	0.0262891	0.0281183	0.0296266	0.0310142
GLT_MAL_pc_p4_GC	0	0	0	0	0	0	0	0	0	0	0	0	0	0
GLT_MAL_pc_p4_MC	-0.000139635	-0.000130041	-0.000130032	-0.000139633	-0.000844247	-0.000849353	-0.000226045	-0.000220784	-0.000214751	-0.000208745	-0.000202783	-0.000196797	-0.000191625	-0.000185638
GLT_MAL_pc_p5_GC	0	0	0	0	0	0	0	0	0	0	0	0	0	0
GLT_MAL_pc_p5_MC	-0.00130032	-0.00130041	-0.00130032	-0.0013003	-0.00825234	-0.00821294	-0.00226027	-0.00220784	-0.00214751	-0.00208745	-0.00202783	-0.00196797	-0.00191625	-0.00185638
GLT_MAL_pc_p6_GC	0	0	0	0	0	0	0	0	0	0	0	0	0	0
GLT_MAL_pc_p6_MC	-0.000120429	-0.000130041	-0.000130032	-0.000120427	-0.000806222	-0.000793235	-0.000226027	-0.000220784	-0.000214751	-0.000208745	-0.000202783	-0.000196797	-0.000191625	-0.000185638
GLT_PROTON_rev_vc_p1_GC	0	0	0	0	0	0	0	0	0	0	0	0	0	0
GLT_PROTON_rev_vc_p1_MC	0	0	0	0	0	0	0	0	0	0	0	0	0	0
GLT_PROTON_rev_vc_p2_GC	0	0	0	0	0	0	0	0	0	0	0	0	0	0
GLT_PROTON_rev_vc_p2_MC	0	0	0	0	0	0	0	0	0	0	0	0	0	0
GLT_PROTON_rev_vc_p3_GC	0	0	0	0	0	0	0	0	0	0	0	0	0	0
GLT_PROTON_rev_vc_p3_MC	0	0	0	0	0.00832814	0.0058977	0.00576962	0.00563579	0.0054818	0.00532848	0.0051763	0.0050235	0.00489147	0.00473864
GLT_PROTON_rev_vc_p4_GC	0	0	0	0	0	0	0	0	0	0	0	0	0	0
GLT_PROTON_rev_vc_p4_MC	0	0	0	0	0	0	0	0	0	0	0	0	0	0
GLT_PROTON_rev_vc_p5_GC	0	0	0	0	0	0	0	0	0	0	0	0	0	0
GLT_PROTON_rev_vc_p5_MC	0	0	0	0	0	0	0	0	0	0	0	0	0	0
GLT_PROTON_rev_vc_p6_GC	0	0	0	0	0	0	0	0	0	0	0	0	0	0
GLT_PROTON_rev_vc_p6_MC	0	0	0	0	0	0	0	0	0	0	0	0	0	0
GLT_PROTON_vc_p1_GC	0	0	0	0	0	0	0	0	0	0	0	0	0	0
GLT_PROTON_vc_p1_MC	0	0	0	0	0	0	0	0	0	0	0	0	0	0
GLT_PROTON_vc_p2_GC	0	0	0	0	0	0	0	0	0	0	0	0	0	0
GLT_PROTON_vc_p2_MC	0	0	0	0	0.00832814	0.0058977	0.00576962	0.00563579	0.0054818	0.00532848	0.0051763	0.0050235	0.00489147	0.00473864
GLT_PROTON_vc_p3_GC	0	0	0	0	0	0	0	0	0	0	0	0	0	0
GLT_PROTON_vc_p3_MC	0	0	0	0	0	0	0	0	0	0	0	0	0	0
GLT_PROTON_vc_p4_GC	0	0	0	0	0	0	0	0	0	0	0	0	0	0
GLT_PROTON_vc_p4_MC	0	0	0	0	0	0	0	0	0	0	0	0	0	0
GLT_PROTON_vc_p5_GC	0	0	0	0	0	0	0	0	0	0	0	0	0	0
GLT_PROTON_vc_p5_MC	0	0	0	0	0	0	0	0	0	0	0	0	0	0
GLT_PROTON_vc_p6_GC	0	0	0	0	0	0	0	0	0	0	0	0	0	0
GLT_PROTON_vc_p6_MC	0	0	0	0	0	0	0	0	0	0	0	0	0	0
GLT_day_night_storage_GC	0	0	0	0	0	0	0	0	0	0	0	0	0	0
GLT_day_night_storage_MC	0	0	0	0	0	0	0	0	0	0	0	0	0	0
GLT_p1p2_storage_GC	0	0	0	0	0	0	0	0	0	0	0	0	0	0
GLT_p1p2_storage_MC	0	0	0	0	0	0	0	0	0	0	0	0	0	0
GLT_p2p3_storage_GC	0	0	0	0	0	0	0	0	0	0	0	0	0	0
GLT_p2p3_storage_MC	0	0	0	0	0.00832814	0.0058977	0.00576962	0.00563579	0.0054818	0.00532848	0.0051763	0.0050235	0.00489147	0.00473864
GLT_p4p5_storage_GC	0	0	0	0	0	0	0	0	0	0	0	0	0	0
GLT_p4p5_storage_MC	0	0	0	0	0	0	0	0	0	0	0	0	0	0
GLT_p5p6_storage_GC	0	0	0	0	0	0	0	0	0	0	0	0	0	0
GLT_p5p6_storage_MC	0	0	0	0	0	0	0	0	0	0	0	0	0	0
GLT_xc_p1_GC	0	0	0	0	0	0	0	0	0	0	0	0	0	0
GLT_xc_p1_MC	-0.0744344	-0.0744342	-0.0744344	-0.0750673	-0.070885	-0.0663049	-0.067733	-0.06897	-0.0700743	-0.0709258	-0.0717675	-0.0726001	-0.0733125	-0.0741271
GLT_xc_p2_GC	-1.69791	-2.0682	-2.1525	-2.32013	-2.26469	-2.23778	-2.25111	-2.25111	-2.25111	-2.25111	-2.1095	-1.42544	-0.553577	0
GLT_xc_p2_MC	-2.71131	-2.71131	-2.71131	-2.70335	-2.65632	-2.63164	-2.74878	-2.95969	-3.07547	-3.10614	-3.13645	-3.1664	-3.19197	-3.2211
GLT_xc_p3_GC	0	0	0	0	0	0	0	0	0	0	0	0	0	0
GLT_xc_p3_MC	-0.00202106	-0.00201862	-0.00202108	-0.00931462	-0.0333128	-0.0269479	-0.0211083	-0.0227206	-0.0245572	-0.0263728	-0.0281674	-0.0299412	-0.0314015	-0.0327337
GLT_xc_p4_GC	0	0	0	0	0	0	0	0	0	0	0	0	0	0
GLT_xc_p4_MC	0	0	0	0	0	0	0	0	0	0	0	0	0	0
GLT_xc_p5_GC	0	0	0	0	0	0	0	0	0	0	0	0	0	0
GLT_xc_p5_MC	0	0	0	0	0	0	0	0	0	0	0	0	0	0
GLT_xc_p6_GC	0	0	0	0	0	0	0	0	0	0	0	0	0	0
GLT_xc_p6_MC	0	0	0	0	0	0	0	0	0	0	0	0	0	0
GLU6PDEHYDROG_RXN_c_p1_GC	0.658095	0.658095	0.658095	0.658095	0.658095	0.654118	0.654118	0.654118	0.654118	0.654118	0.658095	0.658095	0.586451	0.49848
GLU6PDEHYDROG_RXN_c_p1_MC	0	0	0	0	0	0	0	0	0	0	0	0	0	0
GLU6PDEHYDROG_RXN_c_p2_GC	0	0	0	0	0	0	0	0	0	0	0	0	0	0.555222
GLU6PDEHYDROG_RXN_c_p2_MC	0	0	0	0	0	0	0	0	0	0	0	0	0	0
GLU6PDEHYDROG_RXN_c_p3_GC	0.658095	0.658095	0.658095	0.658095	0.658095	0.658095	0.658095	0.658095	0.658095	0.658095	0.658095	0.658095	0.509941	0.484718
GLU6PDEHYDROG_RXN_c_p3_MC	0	0	0	0	0	0	0	0	0	0	0	0	0	0
GLU6PDEHYDROG_RXN_c_p4_GC	0.510089	0.520377	0.53199	0.560736	0.658095	0.658095	0.658095	0.658095	0.658095	0.658095	0.658095	0.658095	0.658095	0.658095
GLU6PDEHYDROG_RXN_c_p4_MC	0.058335	0.0583614	0.0583612	0.058335	0.0578811	0.0577813	0.0777317	0.0777543	0.0782933	0.0783048	0.0783162	0.0783277	0.0783375	0.078349
GLU6PDEHYDROG_RXN_c_p5_GC	4.82957	5.07208	5.14695	5.24534	5.0929	5.06265	5.06265	5.06265	5.06265	5.06265	4.99174	4.79344	4.78927	4.06354
GLU6PDEHYDROG_RXN_c_p5_MC	0.568138	0.568114	0.568115	0.568138	0.566869	0.56706	0.622544	0.74536	0.782933	0.783048	0.783162	0.783277	0.783375	0.78349
GLU6PDEHYDROG_RXN_c_p6_GC	0.658095	0.658095	0.658095	0.658095	0.658095	0.658095	0.658095	0.658095	0.658095	0.658095	0.658095	0.533471	0.341266	0.378055
GLU6PDEHYDROG_RXN_c_p6_MC	0.0556925	0.0556891	0.0556892	0.0556925	0.0555396	0.0555731	0.0597908	0.0596942	0.0782934	0.0783048	0.0783162	0.0783277	0.0783375	0.078349
GLU6PDEHYDROG_RXN_p_p1_GC	0	0	0	0	0	0	0	0	0	0	0	0	0	0
GLU6PDEHYDROG_RXN_p_p1_MC	0	0	0	0	0	0	0	0	0	0	0	0	0	0
GLU6PDEHYDROG_RXN_p_p2_GC	0	0	0	0	0	0	0	0	0	0	0	0	0	0
GLU6PDEHYDROG_RXN_p_p2_MC	0	0	0	0	0	0	0	0	0	0	0	0	0	0
GLU6PDEHYDROG_RXN_p_p3_GC	0	0	0	0	0	0	0	0	0	0	0	0	0	0.0336439
GLU6PDEHYDROG_RXN_p_p3_MC	0	0	0	0	0	0	0	0	0	0	0	0	0	0
GLU6PDEHYDROG_RXN_p_p4_GC	0.329047	0.329047	0.329047	0.329047	0.329047	0.329047	0.329047	0.329047	0.329047	0.329047	0.329047	0.329047	0.329047	0.329047
GLU6PDEHYDROG_RXN_p_p4_MC	0.0394073	0.0394073	0.0394073	0.0394073	0.0394067	0.0394058	0.0394047	0.0394034	0.039402	0.0394006	0.0393992	0.0393978	0.0393966	0.0393952
GLU6PDEHYDROG_RXN_p_p5_GC	3.29047	3.29047	3.29047	3.29047	3.29047	3.29047	3.29047	3.29047	3.29047	3.29047	3.29047	3.29047	3.29047	3.29047
GLU6PDEHYDROG_RXN_p_p5_MC	0.394073	0.394073	0.394073	0.394073	0.394067	0.394058	0.394046	0.394034	0.39402	0.394006	0.393992	0.393978	0.393966	0.393952
GLU6PDEHYDROG_RXN_p_p6_GC	0.329047	0.329047	0.329047	0.329047	0.329047	0.329047	0.329047	0.329047	0.329047	0.329047	0.329047	0.329047	0.329047	0.329047
GLU6PDEHYDROG_RXN_p_p6_MC	0.0394073	0.0394073	0.0394073	0.0394073	0.0394067	0.0394058	0.0394046	0.0394034	0.039402	0.0394006	0.0393992	0.0393978	0.0393966	0.0393952
GLUC1PADENYLTRANS_RXN_p_p1_GC	0	0	0	0	0	0	0	0	0	0	0	0	0	0
GLUC1PADENYLTRANS_RXN_p_p1_MC	0	0	0	0	0	0	0	0	0	0	0	0	0	0
GLUC1PADENYLTRANS_RXN_p_p2_GC	1.67082	2.1282	2.28567	2.55591	2.60136	2.63903	2.65569	2.65569	2.65569	2.65569	2.54549	2.02898	1.33835	0
GLUC1PADENYLTRANS_RXN_p_p2_MC	1.03408	1.03412	1.03408	1.03677	1.41505	1.77538	2.11896	2.40371	2.74548	3.09504	3.44071	3.78284	4.0756	4.41069
GLUC1PADENYLTRANS_RXN_p_p3_GC	2.35047	2.29523	2.31157	2.25722	1.22047	0.0368946	0	0	0	0	0	0	0	0
GLUC1PADENYLTRANS_RXN_p_p3_MC	0	0	0	0	0	0	0	0	0	0	0	0	0	0
GLUC1PADENYLTRANS_RXN_p_p4_GC	0	0	0	0	0.849577	2.03458	2.0534	2.0534	2.0534	2.0534	2.04455	2.00174	2.24909	2.25455
GLUC1PADENYLTRANS_RXN_p_p4_MC	0	0	0	0	0	0	0	0	0	0	0	0	0	0
GLUC1PADENYLTRANS_RXN_p_p5_GC	0	0	0	0	0	0	0	0	0	0	0	0	0	0
GLUC1PADENYLTRANS_RXN_p_p5_MC	0	0	0	0	0	0	0	0	0	0	0	0	0	0
GLUC1PADENYLTRANS_RXN_p_p6_GC	0	0	0	0	0	0	0	0	0	0	0	0	0	0
GLUC1PADENYLTRANS_RXN_p_p6_MC	0	0	0	0	0	0	0	0	0	0	0	0	0	0
GLUC1PURIDYLTRANS_RXN_c_p1_GC	0.0594216	0	0	0	0	0	0	0	0	0	0	0	0	0
GLUC1PURIDYLTRANS_RXN_c_p1_MC	0.0504166	0.0504201	0.0504166	0.0504158	0.0499072	0.0491032	0.0480369	0.0469226	0.0456405	0.044364	0.043097	0.0418248	0.0407256	0.0394531
GLUC1PURIDYLTRANS_RXN_c_p2_GC	0.161178	0.21546	0.220343	0.220343	0.220343	0.220343	0.220343	0.220343	0.220343	0.220343	0.184024	0	-0.216987	-0.092537
GLUC1PURIDYLTRANS_RXN_c_p2_MC	0.556999	0.556972	0.556999	0.55699	0.551422	0.542623	0.53095	0.518754	0.50472	0.490747	0.476879	0.462954	0.450921	0.436993
GLUC1PURIDYLTRANS_RXN_c_p3_GC	-1.5666	-1.53053	-1.54207	-1.51023	-0.916885	-0.23974	-0.252069	-0.252069	-0.252069	-0.252069	-0.257638	-0.284565	-0.128973	-0.12554
GLUC1PURIDYLTRANS_RXN_c_p3_MC	0.0504166	0.0504201	0.0504166	0.0504158	0.0499072	0.0491032	0.0480369	0.0469226	0.0456405	0.044364	0.043097	0.0418248	0.0407256	0.0394531
GLUC1PURIDYLTRANS_RXN_c_p4_GC	-0.196404	-0.207803	-0.220669	-0.252518	-0.845858	-1.523	-1.51067	-1.51067	-1.51067	-1.51067	-1.50511	-1.47818	-1.63377	-1.6372
GLUC1PURIDYLTRANS_RXN_c_p4_MC	0.0168055	0.0168067	0.0168055	0.0168053	0.0166357	0.0163677	0.0160123	0.0156409	0.0152135	0.014788	0.0143657	0.0139416	0.0135752	0.013151
GLUC1PURIDYLTRANS_RXN_c_p5_GC	-0.132	-0.132206	-0.132206	-0.132206	-0.132206	-0.132206	-0.132206	-0.132206	-0.132206	-0.132206	-0.124942	-0.0898297	-0.0447397	-0.429875
GLUC1PURIDYLTRANS_RXN_c_p5_MC	0.168495	0.168508	0.168496	0.168493	0.166798	0.164118	0.160564	0.156849	0.152576	0.148321	0.144194	0.140422	0.137359	0.133986
GLUC1PURIDYLTRANS_RXN_c_p6_GC	0	0	0	0	0	0	0	0	0	0	0	0.00846291	0	0
GLUC1PURIDYLTRANS_RXN_c_p6_MC	0.0168055	0.0168067	0.0168055	0.0168053	0.0166357	0.0163677	0.0160123	0.0156409	0.0152135	0.014788	0.0143657	0.0139416	0.0135752	0.013151
GLUCOKIN_RXN_c_p1_GC	0	0	0	0	0	0	0	0	0	0	0	0	0	0
GLUCOKIN_RXN_c_p1_MC	0	0	0	0	0	0	0	0	0	0	0	0	0	0
GLUCOKIN_RXN_c_p2_GC	0	0	0	0	0	0	0	0	0	0	0	0	0	0
GLUCOKIN_RXN_c_p2_MC	0	0	0	0	0	0	0	0	0	0	0	0	0	0
GLUCOKIN_RXN_c_p3_GC	0	0	0	0	0	0	0	0	0	0	0	0	0	0
GLUCOKIN_RXN_c_p3_MC	0	0	0	0	0	0	0	0	0	0	0	0	0	0
GLUCOKIN_RXN_c_p4_GC	0	0	0	0	0	0	0	0	0	0	0	0	0	0
GLUCOKIN_RXN_c_p4_MC	0	0	0	0	0	0	0	0	0	0	0	0	0	0
GLUCOKIN_RXN_c_p5_GC	0	0	0	0	0	0	0	0	0	0	0	0	0	0
GLUCOKIN_RXN_c_p5_MC	0	0	0	0	0	0	0	0	0	0	0	0	0	0
GLUCOKIN_RXN_c_p6_GC	0	0	0	0	0	0	0	0	0	0	0	0	0	0
GLUCOKIN_RXN_c_p6_MC	0	0	0	0	0	0	0	0	0	0	0	0	0	0
GLUCOKIN_RXN_p_p1_GC	0	0	0	0	0	0	0	0	0	0	0	0	0	0
GLUCOKIN_RXN_p_p1_MC	0	0	0	0	0	0	0	0	0	0	0	0	0	0
GLUCOKIN_RXN_p_p2_GC	0	0	0	0	0	0	0	0	0	0	0	0	0	0
GLUCOKIN_RXN_p_p2_MC	0	0	0	0	0	0	0	0	0	0	0	0	0	0
GLUCOKIN_RXN_p_p3_GC	0	0	0	0	0	0	0	0	0	0	0	0	0	0
GLUCOKIN_RXN_p_p3_MC	0	0	0	0	0	0	0	0	0	0	0	0	0	0
GLUCOKIN_RXN_p_p4_GC	0	0	0	0	0	0	0	0	0	0	0	0	0	0
GLUCOKIN_RXN_p_p4_MC	0	0	0	0	0	0	0	0	0	0	0	0	0	0
GLUCOKIN_RXN_p_p5_GC	0	0	0	0	0	0	0	0	0	0	0	0	0	0
GLUCOKIN_RXN_p_p5_MC	0	0	0	0	0	0	0	0	0	0	0	0	0	0
GLUCOKIN_RXN_p_p6_GC	0	0	0	0	0	0	0	0	0	0	0	0	0	0
GLUCOKIN_RXN_p_p6_MC	0	0	0	0	0	0	0	0	0	0	0	0	0	0
GLUCURONOKINASE_RXN_c_p1_GC	0	0	0	0	0	0	0	0	0	0	0	0	0	0
GLUCURONOKINASE_RXN_c_p1_MC	0	0	0	0	0	0	0	0	0	0	0	0	0	0
GLUCURONOKINASE_RXN_c_p2_GC	0	0	0	0	0	0	0	0	0	0	0	0	0	0
GLUCURONOKINASE_RXN_c_p2_MC	0	0	0	0	0	0	0	0	0	0	0	0	0	0
GLUCURONOKINASE_RXN_c_p3_GC	0	0	0	0	0	0	0	0	0	0	0	0	0	0
GLUCURONOKINASE_RXN_c_p3_MC	0	0	0	0	0	0	0	0	0	0	0	0	0	0
GLUCURONOKINASE_RXN_c_p4_GC	0	0	0	0	0	0	0	0	0	0	0	0	0	0
GLUCURONOKINASE_RXN_c_p4_MC	0	0	0	0	0	0	0	0	0	0	0	0	0	0
GLUCURONOKINASE_RXN_c_p5_GC	0	0	0	0	0	0	0	0	0	0	0	0	0	0
GLUCURONOKINASE_RXN_c_p5_MC	0	0	0	0	0	0	0	0	0	0	0	0	0	0
GLUCURONOKINASE_RXN_c_p6_GC	0	0	0	0	0	0	0	0	0	0	0	0	0	0
GLUCURONOKINASE_RXN_c_p6_MC	0	0	0	0	0	0	0	0	0	0	0	0	0	0
GLURS_RXN_c_p1_GC	0	0	0	0	0	0	0	0	0	0	0	0	0	0
GLURS_RXN_c_p1_MC	0	0	0	0	0	0	0	0	0	0	0	0	0	0
GLURS_RXN_c_p2_GC	0	0	0	0	0	0	0	0	0	0	0	0	0	0
GLURS_RXN_c_p2_MC	0	0	0	0	0	0	0	0	0	0	0	0	0	0
GLURS_RXN_c_p3_GC	0	0	0	0	0	0	0	0	0	0	0	0	0	0
GLURS_RXN_c_p3_MC	0	0	0	0	0	0	0	0	0	0	0	0	0	0
GLURS_RXN_c_p4_GC	0	0	0	0	0	0	0	0	0	0	0	0	0	0
GLURS_RXN_c_p4_MC	0	0	0	0	0	0	0	0	0	0	0	0	0	0
GLURS_RXN_c_p5_GC	0	0	0	0	0	0	0	0	0	0	0	0	0	0
GLURS_RXN_c_p5_MC	0	0	0	0	0	0	0	0	0	0	0	0	0	0
GLURS_RXN_c_p6_GC	0	0	0	0	0	0	0	0	0	0	0	0	0	0
GLURS_RXN_c_p6_MC	0	0	0	0	0	0	0	0	0	0	0	0	0	0
GLUTACONYL_COA_DECARBOXYLASE_RXN_x_p1_GC	0	0	0	0	0	0	0	0	0	0	0	0	0	0
GLUTACONYL_COA_DECARBOXYLASE_RXN_x_p1_MC	0	0	0	0	0	0	0	0	0	0	0	0	0	0
GLUTACONYL_COA_DECARBOXYLASE_RXN_x_p2_GC	0	0	0	0	0	0	0	0	0	0	0	0	0	0
GLUTACONYL_COA_DECARBOXYLASE_RXN_x_p2_MC	0	0	0	0	0	0	0	0	0	0	0	0	0	0
GLUTACONYL_COA_DECARBOXYLASE_RXN_x_p3_GC	0	0	0	0	0	0	0	0	0	0	0	0	0	0
GLUTACONYL_COA_DECARBOXYLASE_RXN_x_p3_MC	0	0	0	0	0	0	0	0	0	0	0	0	0	0
GLUTACONYL_COA_DECARBOXYLASE_RXN_x_p4_GC	0	0	0	0	0	0	0	0	0	0	0	0	0	0
GLUTACONYL_COA_DECARBOXYLASE_RXN_x_p4_MC	0	0	0	0	0	0	0	0	0	0	0	0	0	0
GLUTACONYL_COA_DECARBOXYLASE_RXN_x_p5_GC	0	0	0	0	0	0	0	0	0	0	0	0	0	0
GLUTACONYL_COA_DECARBOXYLASE_RXN_x_p5_MC	0	0	0	0	0	0	0	0	0	0	0	0	0	0
GLUTACONYL_COA_DECARBOXYLASE_RXN_x_p6_GC	0	0	0	0	0	0	0	0	0	0	0	0	0	0
GLUTACONYL_COA_DECARBOXYLASE_RXN_x_p6_MC	0	0	0	0	0	0	0	0	0	0	0	0	0	0
GLUTACONYL_COA_mc_p1_GC	0	0	0	0	0	0	0	0	0	0	0	0	0	0
GLUTACONYL_COA_mc_p1_MC	0	0	0	0	0	0	0	0	0	0	0	0	0	0
GLUTACONYL_COA_mc_p2_GC	0	0	0	0	0	0	0	0	0	0	0	0	0	0
GLUTACONYL_COA_mc_p2_MC	0	0	0	0	0	0	0	0	0	0	0	0	0	0
GLUTACONYL_COA_mc_p3_GC	0	0	0	0	0	0	0	0	0	0	0	0	0	0
GLUTACONYL_COA_mc_p3_MC	0	0	0	0	0	0	0	0	0	0	0	0	0	0
GLUTACONYL_COA_mc_p4_GC	0	0	0	0	0	0	0	0	0	0	0	0	0	0
GLUTACONYL_COA_mc_p4_MC	0	0	0	0	0	0	0	0	0	0	0	0	0	0
GLUTACONYL_COA_mc_p5_GC	0	0	0	0	0	0	0	0	0	0	0	0	0	0
GLUTACONYL_COA_mc_p5_MC	0	0	0	0	0	0	0	0	0	0	0	0	0	0
GLUTACONYL_COA_mc_p6_GC	0	0	0	0	0	0	0	0	0	0	0	0	0	0
GLUTACONYL_COA_mc_p6_MC	0	0	0	0	0	0	0	0	0	0	0	0	0	0
GLUTACONYL_COA_xc_p1_GC	0	0	0	0	0	0	0	0	0	0	0	0	0	0
GLUTACONYL_COA_xc_p1_MC	0	0	0	0	0	0	0	0	0	0	0	0	0	0
GLUTACONYL_COA_xc_p2_GC	0	0	0	0	0	0	0	0	0	0	0	0	0	0
GLUTACONYL_COA_xc_p2_MC	0	0	0	0	0	0	0	0	0	0	0	0	0	0
GLUTACONYL_COA_xc_p3_GC	0	0	0	0	0	0	0	0	0	0	0	0	0	0
GLUTACONYL_COA_xc_p3_MC	0	0	0	0	0	0	0	0	0	0	0	0	0	0
GLUTACONYL_COA_xc_p4_GC	0	0	0	0	0	0	0	0	0	0	0	0	0	0
GLUTACONYL_COA_xc_p4_MC	0	0	0	0	0	0	0	0	0	0	0	0	0	0
GLUTACONYL_COA_xc_p5_GC	0	0	0	0	0	0	0	0	0	0	0	0	0	0
GLUTACONYL_COA_xc_p5_MC	0	0	0	0	0	0	0	0	0	0	0	0	0	0
GLUTACONYL_COA_xc_p6_GC	0	0	0	0	0	0	0	0	0	0	0	0	0	0
GLUTACONYL_COA_xc_p6_MC	0	0	0	0	0	0	0	0	0	0	0	0	0	0
GLUTAMATE_DEHYDROGENASE_RXN_m_p1_GC	0	0	0	0	0	0	0	0	0	0	0	0	0	0
GLUTAMATE_DEHYDROGENASE_RXN_m_p1_MC	0	0	0	0	0	0	0	0	0	0	0	0	0	0
GLUTAMATE_DEHYDROGENASE_RXN_m_p2_GC	0	0	0	0	0	0	0	0	0	0	0	0	0	0
GLUTAMATE_DEHYDROGENASE_RXN_m_p2_MC	0	0	0	0	0	0	0	0	0	0	0	0	0	0
GLUTAMATE_DEHYDROGENASE_RXN_m_p3_GC	0	0	0	0	0	0	0	0	0	0	0	0	0	0
GLUTAMATE_DEHYDROGENASE_RXN_m_p3_MC	0	0	0	0	0	0	0	0	0	0	0	0	0	0
GLUTAMATE_DEHYDROGENASE_RXN_m_p4_GC	0	0	0	0	0	0	0	0	0	0	0	0	0	0
GLUTAMATE_DEHYDROGENASE_RXN_m_p4_MC	0	0	0	0	0	0	0.000577431	0.000564037	0.000548626	0.000533282	0.000518051	0.000502759	0.000489545	0.00047425
GLUTAMATE_DEHYDROGENASE_RXN_m_p5_GC	0	0	0	0	0	0	0	0	0	0	0	0	0	0
GLUTAMATE_DEHYDROGENASE_RXN_m_p5_MC	0	0	0	0	0	0	0.00577431	0.00564037	0.00548626	0.00533282	0.00518051	0.00502759	0.00489545	0.0047425
GLUTAMATE_DEHYDROGENASE_RXN_m_p6_GC	0	0	0	0	0	0	0	0	0	0	0	0	0	0
GLUTAMATE_DEHYDROGENASE_RXN_m_p6_MC	0	0	0	0	0	0	0.000577431	0.000564037	0.000548626	0.000533282	0.000518051	0.000502759	0.000489545	0.00047425
GLUTAMATE_N_ACETYLTRANSFERASE_RXN_p_p1_GC	0	0	0	0	0	0	0	0	0	0	0	0	0	0
GLUTAMATE_N_ACETYLTRANSFERASE_RXN_p_p1_MC	2.88095e-05	2.88115e-05	2.88095e-05	2.8809e-05	2.85184e-05	2.8059e-05	2.74496e-05	2.68129e-05	2.60803e-05	2.53509e-05	2.46269e-05	2.38999e-05	2.32717e-05	2.25446e-05
GLUTAMATE_N_ACETYLTRANSFERASE_RXN_p_p2_GC	0	0	0	0	0	0	0	0	0	0	0	0	0	0
GLUTAMATE_N_ACETYLTRANSFERASE_RXN_p_p2_MC	0.000288095	0.000288115	0.000288095	0.00028809	0.000285184	0.00028059	0.000274496	0.000268129	0.000260803	0.000253509	0.000246269	0.000238999	0.000232717	0.000225446
GLUTAMATE_N_ACETYLTRANSFERASE_RXN_p_p3_GC	0	0	0	0	0	0	0	0	0	0	0	0	0	0
GLUTAMATE_N_ACETYLTRANSFERASE_RXN_p_p3_MC	0.000144048	0.000144057	0.000144047	0.000144045	0.000142592	2.8059e-05	2.74496e-05	2.68129e-05	2.60803e-05	2.53509e-05	2.46269e-05	2.38999e-05	2.32717e-05	2.25446e-05
GLUTAMATE_N_ACETYLTRANSFERASE_RXN_p_p4_GC	0	0	0	0	0	0	0	0	0	0	0	0	0	0
GLUTAMATE_N_ACETYLTRANSFERASE_RXN_p_p4_MC	0	0	0	0	0	0	0	0	0	0	0	0	0	0
GLUTAMATE_N_ACETYLTRANSFERASE_RXN_p_p5_GC	0	0	0	0	0	0	0	0	0	0	0	0	0	0
GLUTAMATE_N_ACETYLTRANSFERASE_RXN_p_p5_MC	0	0	0	0	0	0	0	0	0	0	0	0	0	0
GLUTAMATE_N_ACETYLTRANSFERASE_RXN_p_p6_GC	0	0	0	0	0	0	0	0	0	0	0	0	0	0
GLUTAMATE_N_ACETYLTRANSFERASE_RXN_p_p6_MC	0	0	0	0	0	0	0	0	0	0	0	0	0	0
GLUTAMATE_SYNTHASE_FERREDOXIN_RXN_p_p1_GC	0	0	0	0	0	0	0	0	0	0	0	0	0	0
GLUTAMATE_SYNTHASE_FERREDOXIN_RXN_p_p1_MC	0.0819474	0.0819478	0.0819475	0.0806103	0.0763721	0.0717036	0.0730145	0.0741289	0.0750923	0.0758035	0.0765059	0.0771986	0.0777901	0.0784648
GLUTAMATE_SYNTHASE_FERREDOXIN_RXN_p_p2_GC	1.69791	2.0682	2.1525	2.32013	2.26469	2.23778	2.25111	2.25111	2.25111	2.25111	2.1095	1.42544	0.553577	0
GLUTAMATE_SYNTHASE_FERREDOXIN_RXN_p_p2_MC	2.76676	2.76677	2.76676	2.76793	2.74865	2.72249	2.83765	3.0465	3.15991	3.18822	3.21619	3.24378	3.26732	3.29409
GLUTAMATE_SYNTHASE_FERREDOXIN_RXN_p_p3_GC	0	0	0	0	0	0	0	0	0	0	0	0	0	0
GLUTAMATE_SYNTHASE_FERREDOXIN_RXN_p_p3_MC	0.0271788	0.027178	0.0271788	0.027314	0.0310807	0.0248639	0.0190696	0.0207292	0.0226202	0.02449	0.0263383	0.0281661	0.0296731	0.0310593
GLUTAMATE_SYNTHASE_FERREDOXIN_RXN_p_p4_GC	0	0	0	0	0	0	0	0	0	0	0	0	0	0
GLUTAMATE_SYNTHASE_FERREDOXIN_RXN_p_p4_MC	0	0	0	0	0	0	0	0	0	0	0	0	0	0
GLUTAMATE_SYNTHASE_FERREDOXIN_RXN_p_p5_GC	0	0	0	0	0	0	0	0	0	0	0	0	0	0
GLUTAMATE_SYNTHASE_FERREDOXIN_RXN_p_p5_MC	0	0	0	0	0	0	0	0	0	0	0	0	0	0
GLUTAMATE_SYNTHASE_FERREDOXIN_RXN_p_p6_GC	0	0	0	0	0	0	0	0	0	0	0	0	0	0
GLUTAMATE_SYNTHASE_FERREDOXIN_RXN_p_p6_MC	0	0	0	0	0	0	0	0	0	0	0	0	0	0
GLUTAMATE_SYNTHASE_NADH_RXN_p_p1_GC	0	0	0	0	0	0	0	0	0	0	0	0	0	0
GLUTAMATE_SYNTHASE_NADH_RXN_p_p1_MC	0	0	0	0	0	0	0	0	0	0	0	0	0	0
GLUTAMATE_SYNTHASE_NADH_RXN_p_p2_GC	0	0	0	0	0	0	0	0	0	0	0	0	0	0
GLUTAMATE_SYNTHASE_NADH_RXN_p_p2_MC	0	0	0	0	0	0	0	0	0	0	0	0	0	0
GLUTAMATE_SYNTHASE_NADH_RXN_p_p3_GC	0	0	0	0	0	0	0	0	0	0	0	0	0	0
GLUTAMATE_SYNTHASE_NADH_RXN_p_p3_MC	0	0	0	0	0	0	0	0	0	0	0	0	0	0
GLUTAMATE_SYNTHASE_NADH_RXN_p_p4_GC	0	0	0	0	0	0	0	0	0	0	0	0	0	0
GLUTAMATE_SYNTHASE_NADH_RXN_p_p4_MC	0	0	0	0	0	0	0	0	0	0	0	0	0	0
GLUTAMATE_SYNTHASE_NADH_RXN_p_p5_GC	0	0	0	0	0	0	0	0	0	0	0	0	0	0
GLUTAMATE_SYNTHASE_NADH_RXN_p_p5_MC	0	0	0	0	0	0	0	0	0	0	0	0	0	0
GLUTAMATE_SYNTHASE_NADH_RXN_p_p6_GC	0	0	0	0	0	0	0	0	0	0	0	0	0	0
GLUTAMATE_SYNTHASE_NADH_RXN_p_p6_MC	0	0	0	0	0	0	0	0	0	0	0	0	0	0
GLUTAMIDOTRANS_RXN_p_p1_GC	0	0	0	0	0	0	0	0	0	0	0	0	0	0
GLUTAMIDOTRANS_RXN_p_p1_MC	2.88095e-05	2.88115e-05	2.88095e-05	2.8809e-05	2.85184e-05	2.8059e-05	2.74496e-05	2.68129e-05	2.60803e-05	2.53509e-05	2.46269e-05	2.38999e-05	2.32717e-05	2.25446e-05
GLUTAMIDOTRANS_RXN_p_p2_GC	0	0	0	0	0	0	0	0	0	0	0	0	0	0
GLUTAMIDOTRANS_RXN_p_p2_MC	0.000288095	0.000288115	0.000288095	0.00028809	0.000285184	0.00028059	0.000274496	0.000268129	0.000260803	0.000253509	0.000246269	0.000238999	0.000232717	0.000225446
GLUTAMIDOTRANS_RXN_p_p3_GC	0	0	0	0	0	0	0	0	0	0	0	0	0	0
GLUTAMIDOTRANS_RXN_p_p3_MC	2.88095e-05	2.88115e-05	2.88095e-05	2.8809e-05	2.85184e-05	2.8059e-05	2.74496e-05	2.68129e-05	2.60803e-05	2.53509e-05	2.46269e-05	2.38999e-05	2.32717e-05	2.25446e-05
GLUTAMIDOTRANS_RXN_p_p4_GC	0	0	0	0	0	0	0	0	0	0	0	0	0	0
GLUTAMIDOTRANS_RXN_p_p4_MC	1.92063e-05	9.60382e-06	9.60316e-06	1.9206e-05	1.90122e-05	1.8706e-05	9.14988e-06	8.93764e-06	8.69344e-06	8.45029e-06	8.20895e-06	7.96663e-06	7.75725e-06	7.51488e-06
GLUTAMIDOTRANS_RXN_p_p5_GC	0	0	0	0	0	0	0	0	0	0	0	0	0	0
GLUTAMIDOTRANS_RXN_p_p5_MC	9.60317e-05	9.60382e-05	9.60316e-05	9.60301e-05	9.50612e-05	9.353e-05	9.14988e-05	8.93764e-05	8.69344e-05	8.45029e-05	8.20895e-05	7.96663e-05	7.75725e-05	7.51488e-05
GLUTAMIDOTRANS_RXN_p_p6_GC	0	0	0	0	0	0	0	0	0	0	0	0	0	0
GLUTAMIDOTRANS_RXN_p_p6_MC	0	9.60382e-06	9.60316e-06	0	0	0	9.14988e-06	8.93764e-06	8.69344e-06	8.45029e-06	8.20895e-06	7.96663e-06	7.75725e-06	7.51488e-06
GLUTAMINESYN_RXN_c_p1_GC	0	0	0	0	0	0	0	0	0	0	0	0	0	0
GLUTAMINESYN_RXN_c_p1_MC	0	0	0	0	0	0	0	0	0	0	0	0	0	0
GLUTAMINESYN_RXN_c_p2_GC	0	0	0	0	0	0	0	0	0	0	0	0	0	0
GLUTAMINESYN_RXN_c_p2_MC	0	0	0	0	0	0	0	0	0	0	0	0.0945338	0	0
GLUTAMINESYN_RXN_c_p3_GC	0	0	0	0	0	0	0	0	0	0	0	0	0	0
GLUTAMINESYN_RXN_c_p3_MC	0	0	0	0	0	0	0	0	0	0	0	0	0	0
GLUTAMINESYN_RXN_c_p4_GC	0	0	0	0	0	0	0	0	0	0	0	0	0	0
GLUTAMINESYN_RXN_c_p4_MC	0	0	0	0	0	0	0	0	0	0	0	0	0	0
GLUTAMINESYN_RXN_c_p5_GC	0	0	0	0	0	0	0	0	0	0	0	0	0	0
GLUTAMINESYN_RXN_c_p5_MC	0	0	0	0	0	0	0	0	0	0	0	0	0	0
GLUTAMINESYN_RXN_c_p6_GC	0	0	0	0	0	0	0	0	0	0	0	0	0	0
GLUTAMINESYN_RXN_c_p6_MC	0	0	0	0	0	0	0	0	0	0	0	0	0	0
GLUTAMINESYN_RXN_m_p1_GC	0	0	0	0	0	0	0	0	0	0	0	0	0	0
GLUTAMINESYN_RXN_m_p1_MC	0.0750207	0.0750206	0.00165694	0.00165691	0.0704904	0.00161377	0.00157872	0.00154211	0.0697134	0.00145802	0.00141638	0.00137457	0.00133844	0.00129662
GLUTAMINESYN_RXN_m_p2_GC	1.69791	2.0682	2.1525	2.32013	0	0	0	0	2.25111	0	0	0	0	0
GLUTAMINESYN_RXN_m_p2_MC	2.67168	2.78406	2.78405	2.67126	2.76577	2.73933	2.74555	3.0626	3.0724	3.20343	3.13356	3.16359	3.18924	3.30762
GLUTAMINESYN_RXN_m_p3_GC	0	0	0	0	0	0	0	0	0	0	0	0	0	0
GLUTAMINESYN_RXN_m_p3_MC	0.028409	0.0284084	0.028409	0.0289997	0.00164019	0.0265057	0.0206758	0.00154211	0.0241462	0.0259734	0.00141638	0.0295646	0.00133844	0.00129662
GLUTAMINESYN_RXN_m_p4_GC	0	0	0	0	0	0	0	0	0	0	0	0	0	0
GLUTAMINESYN_RXN_m_p4_MC	0.000571518	0.000561953	0.000561915	0.000571509	0.000565743	0.00055663	0.000535391	0.000522973	0.000508684	0.000494456	0.000480335	0.000466156	0.000453904	0.000439722
GLUTAMINESYN_RXN_m_p5_GC	0	0	0	0	0	0	0	0	0	0	0	0	0	0
GLUTAMINESYN_RXN_m_p5_MC	0.00561915	0.00561953	0.00561915	0.00561906	0.00556237	0.00547277	0.00535391	0.00522973	0.00508684	0.00494456	0.00480335	0.00466156	0.00453904	0.00439722
GLUTAMINESYN_RXN_m_p6_GC	0	0	0	0	0	0	0	0	0	0	0	0	0	0
GLUTAMINESYN_RXN_m_p6_MC	0.000552312	0.000561953	0.000561915	0.000552303	0.000546731	0.000537924	0.000535391	0.000522973	0.000508684	0.000494456	0.000480335	0.000466156	0.000453904	0.000439722
GLUTAMINESYN_RXN_p_p1_GC	0	0	0	0	0	0	0	0	0	0	0	0	0	0
GLUTAMINESYN_RXN_p_p1_MC	0.00864128	0.00864188	0.0820051	0.0806679	0.00757895	0.0717597	0.0730694	0.0741826	0.00693102	0.0758542	0.0765551	0.0772464	0.0778366	0.0785099
GLUTAMINESYN_RXN_p_p2_GC	0	0	0	0	2.26469	2.23778	2.25111	2.25111	0	2.25111	2.1095	1.42544	0.553577	0
GLUTAMINESYN_RXN_p_p2_MC	0.112369	0	0	0.113951	0	0	0.108574	0	0.103158	0	0.0974092	0	0.0920492	0
GLUTAMINESYN_RXN_p_p3_GC	0	0	0	0	0	0	0	0	0	0	0	0	0	0
GLUTAMINESYN_RXN_p_p3_MC	0.000455502	0.000455533	0.000455501	0	0.0311092	0	0	0.020756	0	0	0.0263629	0	0.0296964	0.0310818
GLUTAMINESYN_RXN_p_p4_GC	0	0	0	0	0	0	0	0	0	0	0	0	0	0
GLUTAMINESYN_RXN_p_p4_MC	0	0	0	0	0	0	0	0	0	0	0	0	0	0
GLUTAMINESYN_RXN_p_p5_GC	0	0	0	0	0	0	0	0	0	0	0	0	0	0
GLUTAMINESYN_RXN_p_p5_MC	0	0	0	0	0	0	0	0	0	0	0	0	0	0
GLUTAMINESYN_RXN_p_p6_GC	0	0	0	0	0	0	0	0	0	0	0	0	0	0
GLUTAMINESYN_RXN_p_p6_MC	0	0	0	0	0	0	0	0	0	0	0	0	0	0
GLUTAMINE_TRNA_LIGASE_RXN_c_p1_GC	0	0	0	0	0	0	0	0	0	0	0	0	0	0
GLUTAMINE_TRNA_LIGASE_RXN_c_p1_MC	0	0	0	0	0	0	0	0	0	0	0	0	0	0
GLUTAMINE_TRNA_LIGASE_RXN_c_p2_GC	0	0	0	0	0	0	0	0	0	0	0	0	0	0
GLUTAMINE_TRNA_LIGASE_RXN_c_p2_MC	0	0	0	0	0	0	0	0	0	0	0	0	0	0
GLUTAMINE_TRNA_LIGASE_RXN_c_p3_GC	0	0	0	0	0	0	0	0	0	0	0	0	0	0
GLUTAMINE_TRNA_LIGASE_RXN_c_p3_MC	0	0	0	0	0	0	0	0	0	0	0	0	0	0
GLUTAMINE_TRNA_LIGASE_RXN_c_p4_GC	0	0	0	0	0	0	0	0	0	0	0	0	0	0
GLUTAMINE_TRNA_LIGASE_RXN_c_p4_MC	0	0	0	0	0	0	0	0	0	0	0	0	0	0
GLUTAMINE_TRNA_LIGASE_RXN_c_p5_GC	0	0	0	0	0	0	0	0	0	0	0	0	0	0
GLUTAMINE_TRNA_LIGASE_RXN_c_p5_MC	0	0	0	0	0	0	0	0	0	0	0	0	0	0
GLUTAMINE_TRNA_LIGASE_RXN_c_p6_GC	0	0	0	0	0	0	0	0	0	0	0	0	0	0
GLUTAMINE_TRNA_LIGASE_RXN_c_p6_MC	0	0	0	0	0	0	0	0	0	0	0	0	0	0
GLUTARYL_COA_DEHYDROG_RXN_m_p1_GC	0	0	0	0	0	0	0	0	0	0	0	0	0	0
GLUTARYL_COA_DEHYDROG_RXN_m_p1_MC	0	0	0	0	0	0	0	0	0	0	0	0	0	0
GLUTARYL_COA_DEHYDROG_RXN_m_p2_GC	0	0	0	0	0	0	0	0	0	0	0	0	0	0
GLUTARYL_COA_DEHYDROG_RXN_m_p2_MC	0	0	0	0	0	0	0	0	0	0	0	0	0	0
GLUTARYL_COA_DEHYDROG_RXN_m_p3_GC	0	0	0	0	0	0	0	0	0	0	0	0	0	0
GLUTARYL_COA_DEHYDROG_RXN_m_p3_MC	0	0	0	0	0	0	0	0	0	0	0	0	0	0
GLUTARYL_COA_DEHYDROG_RXN_m_p4_GC	0	0	0	0	0	0	0	0	0	0	0	0	0	0
GLUTARYL_COA_DEHYDROG_RXN_m_p4_MC	0	0	0	0	0	0	0	0	0	0	0	0	0	0
GLUTARYL_COA_DEHYDROG_RXN_m_p5_GC	0	0	0	0	0	0	0	0	0	0	0	0	0	0
GLUTARYL_COA_DEHYDROG_RXN_m_p5_MC	0	0	0	0	0	0	0	0	0	0	0	0	0	0
GLUTARYL_COA_DEHYDROG_RXN_m_p6_GC	0	0	0	0	0	0	0	0	0	0	0	0	0	0
GLUTARYL_COA_DEHYDROG_RXN_m_p6_MC	0	0	0	0	0	0	0	0	0	0	0	0	0	0
GLUTATHIONE_PEROXIDASE_RXN_p_p1_GC	0	0	0	0	0	0	0	0	0	0	0	0	0	0
GLUTATHIONE_PEROXIDASE_RXN_p_p1_MC	0	0	0	0	0	0	0	0	0	0	0	0	0	0
GLUTATHIONE_PEROXIDASE_RXN_p_p2_GC	0	0	0	0	0	0	0	0	0	0	0	0	0	0
GLUTATHIONE_PEROXIDASE_RXN_p_p2_MC	0	0	0	0	0	0	0	0	0	0	0	0	0	0
GLUTATHIONE_PEROXIDASE_RXN_p_p3_GC	0	0	0	0	0	0	0	0	0	0	0	0	0	0
GLUTATHIONE_PEROXIDASE_RXN_p_p3_MC	0	0	0	0	0	0	0	0	0	0	0	0	0	0
GLUTATHIONE_PEROXIDASE_RXN_p_p4_GC	0	0	0	0	0	0	0	0	0	0	0	0	0	0
GLUTATHIONE_PEROXIDASE_RXN_p_p4_MC	0	0	0	0	0	0	0	0	0	0	0	0	0	0
GLUTATHIONE_PEROXIDASE_RXN_p_p5_GC	0	0	0	0	0	0	0	0	0	0	0	0	0	0
GLUTATHIONE_PEROXIDASE_RXN_p_p5_MC	0	0	0	0	0	0	0	0	0	0	0	0	0	0
GLUTATHIONE_PEROXIDASE_RXN_p_p6_GC	0	0	0	0	0	0	0	0	0	0	0	0	0	0
GLUTATHIONE_PEROXIDASE_RXN_p_p6_MC	0	0	0	0	0	0	0	0	0	0	0	0	0	0
GLUTATHIONE_REDUCT_NADPH_RXN_m_p1_GC	0	0	0	0	0	0	0	0	0	0	0	0	0	0
GLUTATHIONE_REDUCT_NADPH_RXN_m_p1_MC	0	0	0	0	0	0	0	0	0	0	0	0	0	0
GLUTATHIONE_REDUCT_NADPH_RXN_m_p2_GC	0	0	0	0	0	0	0	0	0	0	0	0	0	0
GLUTATHIONE_REDUCT_NADPH_RXN_m_p2_MC	0	0	0	0	0	0	0	0	0	0	0	0	0	0
GLUTATHIONE_REDUCT_NADPH_RXN_m_p3_GC	0	0	0	0	0	0	0	0	0	0	0	0	0	0
GLUTATHIONE_REDUCT_NADPH_RXN_m_p3_MC	0	0	0	0	0	0	0	0	0	0	0	0	0	0
GLUTATHIONE_REDUCT_NADPH_RXN_m_p4_GC	0	0	0	0	0	0	0	0	0	0	0	0	0	0
GLUTATHIONE_REDUCT_NADPH_RXN_m_p4_MC	0	0	0	0	0	0	0	0	0	0	0	0	0	0
GLUTATHIONE_REDUCT_NADPH_RXN_m_p5_GC	0	0	0	0	0	0	0	0	0	0	0	0	0	0
GLUTATHIONE_REDUCT_NADPH_RXN_m_p5_MC	0	0	0	0	0	0	0	0	0	0	0	0	0	0
GLUTATHIONE_REDUCT_NADPH_RXN_m_p6_GC	0	0	0	0	0	0	0	0	0	0	0	0	0	0
GLUTATHIONE_REDUCT_NADPH_RXN_m_p6_MC	0	0	0	0	0	0	0	0	0	0	0	0	0	0
GLUTATHIONE_REDUCT_NADPH_RXN_p_p1_GC	0	0	0	0	0	0	0	0	0	0	0	0	0	0
GLUTATHIONE_REDUCT_NADPH_RXN_p_p1_MC	5.7619e-05	5.76229e-05	5.7619e-05	5.7618e-05	5.70367e-05	5.6118e-05	5.48993e-05	5.36258e-05	5.21606e-05	5.07017e-05	4.92537e-05	4.77998e-05	4.65435e-05	4.50893e-05
GLUTATHIONE_REDUCT_NADPH_RXN_p_p2_GC	0	0	0	0	0	0	0	0	0	0	0	0	0	0
GLUTATHIONE_REDUCT_NADPH_RXN_p_p2_MC	0.000864285	0.000864344	0.000864285	0.000864271	0.000855551	0.00084177	0.000823489	0.000804387	0.000782409	0.000760526	0.000738806	0.000716997	0.000698152	0.000676339
GLUTATHIONE_REDUCT_NADPH_RXN_p_p3_GC	0	0	0	0	0	0	0	0	0	0	0	0	0	0
GLUTATHIONE_REDUCT_NADPH_RXN_p_p3_MC	0	0	0	0	0	0	0	0	0	0	0	0	0	0
GLUTATHIONE_REDUCT_NADPH_RXN_p_p4_GC	0	0	0	0	0	0	0	0	0	0	0	0	0	0
GLUTATHIONE_REDUCT_NADPH_RXN_p_p4_MC	0	0	0	0	0	0	0	0	0	0	0	0	0	0
GLUTATHIONE_REDUCT_NADPH_RXN_p_p5_GC	0	0	0	0	0	0	0	0	0	0	0	0	0	0
GLUTATHIONE_REDUCT_NADPH_RXN_p_p5_MC	0	0	0	0	0	0	0	0	0	0	0	0	0	0
GLUTATHIONE_REDUCT_NADPH_RXN_p_p6_GC	0	0	0	0	0	0	0	0	0	0	0	0	0	0
GLUTATHIONE_REDUCT_NADPH_RXN_p_p6_MC	0	0	0	0	0	0	0	0	0	0	0	0	0	0
GLUTDECARBOX_RXN_c_p1_GC	0	0	0	0	0	0	0	0	0	0	0	0	0	0
GLUTDECARBOX_RXN_c_p1_MC	0.000158063	0.000158074	0.000158063	0.00015806	0.000156466	0.000153945	0.000150602	0.000147109	0.000143089	0.000139087	0.000135115	0.000131126	0.00012768	0.000123691
GLUTDECARBOX_RXN_c_p2_GC	0	0	0	0	0	0	0	0	0	0	0	0	0	0
GLUTDECARBOX_RXN_c_p2_MC	0.00158063	0.00158074	0.00158063	0.00173868	0.00172112	0.0016934	0.00165662	0.0016182	0.00157398	0.00152996	0.00148626	0.00144239	0.00140448	0.0013606
GLUTDECARBOX_RXN_c_p3_GC	0	0	0	0	0	0	0	0	0	0	0	0	0	0
GLUTDECARBOX_RXN_c_p3_MC	0.000158063	0.000158074	0.000158063	-1.52201e-08	0	0	0	0	0	0	0	0	0	0
GLUTDECARBOX_RXN_c_p4_GC	0	0	0	0	0	0	0	0	0	0	0	0	0	0
GLUTDECARBOX_RXN_c_p4_MC	5.26877e-05	5.26912e-05	5.26876e-05	5.26868e-05	5.21552e-05	5.13151e-05	5.02007e-05	4.90362e-05	4.76964e-05	4.63624e-05	4.50383e-05	4.37088e-05	4.256e-05	4.12303e-05
GLUTDECARBOX_RXN_c_p5_GC	0	0	0	0	0	0	0	0	0	0	0	0	0	0
GLUTDECARBOX_RXN_c_p5_MC	0.000526877	0.000526912	0.000526876	0.000526868	0.000521552	0.000513151	0.000502007	0.000490362	0.000476964	0.000463624	0.000450383	0.000437088	0.0004256	0.000412303
GLUTDECARBOX_RXN_c_p6_GC	0	0	0	0	0	0	0	0	0	0	0	0	0	0
GLUTDECARBOX_RXN_c_p6_MC	5.26877e-05	5.26912e-05	5.26876e-05	5.26868e-05	5.21552e-05	5.13151e-05	5.02007e-05	4.90362e-05	4.76964e-05	4.63624e-05	4.50383e-05	4.37088e-05	4.256e-05	4.12303e-05
GLUTKIN_RXN_c_p1_GC	0	0	0	0	0	0	0	0	0	0	0	0	0	0
GLUTKIN_RXN_c_p1_MC	2.88095e-05	2.88115e-05	2.88095e-05	2.8809e-05	2.85184e-05	2.8059e-05	2.74496e-05	2.68129e-05	2.60803e-05	2.53509e-05	2.46269e-05	2.38999e-05	2.32717e-05	2.25446e-05
GLUTKIN_RXN_c_p2_GC	0	0	0	0	0	0	0	0	0	0	0	0	0	0
GLUTKIN_RXN_c_p2_MC	0.000288095	0.000288115	0.000288095	0.00561464	0.0241273	0.0241876	0.0236623	0.0231135	0.0224819	0.0218531	0.021229	0.0206024	0.0200609	0.0194341
GLUTKIN_RXN_c_p3_GC	0	0	0	0	0	0	0	0	0	0	0	0	0	0
GLUTKIN_RXN_c_p3_MC	0.0152278	0.0152288	0.0152278	0.00990097	0	0	0	0	0	0	0	0	0	0
GLUTKIN_RXN_c_p4_GC	0	0	0	0	0	0	0	0	0	0	0	0	0	0
GLUTKIN_RXN_c_p4_MC	0	0	0	0	0	0	0	0	0	0	0	0	0	0
GLUTKIN_RXN_c_p5_GC	0	0	0	0	0	0	0	0	0	0	0	0	0	0
GLUTKIN_RXN_c_p5_MC	0	0	0	0	0	0	0	0	0	0	0	0	0	0
GLUTKIN_RXN_c_p6_GC	0	0	0	0	0	0	0	0	0	0	0	0	0	0
GLUTKIN_RXN_c_p6_MC	0	0	0	0	0	0	0	0	0	0	0	0	0	0
GLUTSEMIALDEHYDROG_RXN_c_p1_GC	0	0	0	0	0	0	0	0	0	0	0	0	0	0
GLUTSEMIALDEHYDROG_RXN_c_p1_MC	2.88095e-05	2.88115e-05	2.88095e-05	2.8809e-05	2.85184e-05	2.8059e-05	2.74496e-05	2.68129e-05	2.60803e-05	2.53509e-05	2.46269e-05	2.38999e-05	2.32717e-05	2.25446e-05
GLUTSEMIALDEHYDROG_RXN_c_p2_GC	0	0	0	0	0	0	0	0	0	0	0	0	0	0
GLUTSEMIALDEHYDROG_RXN_c_p2_MC	0.000288095	0.000288115	0.000288095	0.00561464	0.0241273	0.0241876	0.0236623	0.0231135	0.0224819	0.0218531	0.021229	0.0206024	0.0200609	0.0194341
GLUTSEMIALDEHYDROG_RXN_c_p3_GC	0	0	0	0	0	0	0	0	0	0	0	0	0	0
GLUTSEMIALDEHYDROG_RXN_c_p3_MC	0.0152278	0.0152288	0.0152278	0.00990097	0	0	0	0	0	0	0	0	0	0
GLUTSEMIALDEHYDROG_RXN_c_p4_GC	0	0	0	0	0	0	0	0	0	0	0	0	0	0
GLUTSEMIALDEHYDROG_RXN_c_p4_MC	0	0	0	0	0	0	0	0	0	0	0	0	0	0
GLUTSEMIALDEHYDROG_RXN_c_p5_GC	0	0	0	0	0	0	0	0	0	0	0	0	0	0
GLUTSEMIALDEHYDROG_RXN_c_p5_MC	0	0	0	0	0	0	0	0	0	0	0	0	0	0
GLUTSEMIALDEHYDROG_RXN_c_p6_GC	0	0	0	0	0	0	0	0	0	0	0	0	0	0
GLUTSEMIALDEHYDROG_RXN_c_p6_MC	0	0	0	0	0	0	0	0	0	0	0	0	0	0
GLY3KIN_RXN_p_p1_GC	0	0	0	0	0	0	0	0	0	0	0	0	0	0
GLY3KIN_RXN_p_p1_MC	0.0747077	0.0747075	0.0747077	0.0743556	0.0701805	0.0656118	0.0670549	0.0683076	0.06943	0.0702996	0.0711592	0.0720097	0.0727376	0.0735702
GLY3KIN_RXN_p_p2_GC	1.69791	2.0682	2.1525	2.32013	2.26469	2.23778	2.25111	2.25111	2.25111	2.25111	2.1095	1.42544	0.553577	0
GLY3KIN_RXN_p_p2_MC	2.63183	2.63182	2.63183	2.63782	2.64827	2.62372	2.74103	2.95213	3.06811	3.09899	3.1295	3.15965	3.18541	3.21474
GLY3KIN_RXN_p_p3_GC	0	0	0	0	0	0	0	0	0	0	0	0	0	0
GLY3KIN_RXN_p_p3_MC	0.0637404	0.0637421	0.0637404	0.0580579	0.0326962	0.0263412	0.0205148	0.0221408	0.0239933	0.0258247	0.0276349	0.0294244	0.0308983	0.0322462
GLY3KIN_RXN_p_p4_GC	0	0	0	0	0	0	0	0	0	0	0	0	0	0
GLY3KIN_RXN_p_p4_MC	0	0	0	0	0	0	0	0	0	0	0	0	0	0
GLY3KIN_RXN_p_p5_GC	0	0	0	0	0	0	0	0	0	0	0	0	0	0
GLY3KIN_RXN_p_p5_MC	0	0	0	0	0	0	0	0	0	0	0	0	0	0
GLY3KIN_RXN_p_p6_GC	0	0	0	0	0	0	0	0	0	0	0	0	0	0
GLY3KIN_RXN_p_p6_MC	0	0	0	0	0	0	0	0	0	0	0	0	0	0
GLYC3PDEHYDROGBIOSYN_RXN_c_p1_GC	0	0	0	0	0	0	0	0	0	0	0	0	0	0
GLYC3PDEHYDROGBIOSYN_RXN_c_p1_MC	0	0	0	0	0	0	0	0	0	0	0	0	0	0
GLYC3PDEHYDROGBIOSYN_RXN_c_p2_GC	0	0	0	0	0	0	0	0	0	0	0	0	0	0
GLYC3PDEHYDROGBIOSYN_RXN_c_p2_MC	0	0	0	0	0	0	0	0	0	0	0	0	0	0
GLYC3PDEHYDROGBIOSYN_RXN_c_p3_GC	0	0	0	0	0	0	0	0	0	0	0	0	0	0
GLYC3PDEHYDROGBIOSYN_RXN_c_p3_MC	0	0	0	0	0	0	0	0	0	0	0	0	0	0
GLYC3PDEHYDROGBIOSYN_RXN_c_p4_GC	0	0	0	0	0	0	0	0	0	0	0	0	0	0
GLYC3PDEHYDROGBIOSYN_RXN_c_p4_MC	0	0	0	0	0	0	0	0	0	0	0	0	0	0
GLYC3PDEHYDROGBIOSYN_RXN_c_p5_GC	0	0	0	0	0	0	0	0	0	0	0	0	0	0
GLYC3PDEHYDROGBIOSYN_RXN_c_p5_MC	0	0	0	0	0	0	0	0	0	0	0	0	0	0
GLYC3PDEHYDROGBIOSYN_RXN_c_p6_GC	0	0	0	0	0	0	0	0	0	0	0	0	0	0
GLYC3PDEHYDROGBIOSYN_RXN_c_p6_MC	0	0	0	0	0	0	0	0	0	0	0	0	0	0
GLYCERATE_GLYCOLLATE_pc_p1_GC	0	0	0	0	0	0	0	0	0	0	0	0	0	0
GLYCERATE_GLYCOLLATE_pc_p1_MC	0.0747077	0.0747075	0.0747077	0.0743556	0.0701805	0.0656118	0.0670549	0.0683076	0.06943	0.0702996	0.0711592	0.0720097	0.0727376	0.0735702
GLYCERATE_GLYCOLLATE_pc_p2_GC	1.69791	2.0682	2.1525	2.32013	2.26469	2.23778	2.25111	2.25111	2.25111	2.25111	2.1095	1.42544	0.553577	0
GLYCERATE_GLYCOLLATE_pc_p2_MC	2.63183	2.63182	2.63183	2.63782	2.64827	2.62372	2.74103	2.95213	3.06811	3.09899	3.1295	3.15965	3.18541	3.21474
GLYCERATE_GLYCOLLATE_pc_p3_GC	0	0	0	0	0	0	0	0	0	0	0	0	0	0
GLYCERATE_GLYCOLLATE_pc_p3_MC	0.0637404	0.0637421	0.0637404	0.0580579	0.0326962	0.0263412	0.0205148	0.0221408	0.0239933	0.0258247	0.0276349	0.0294244	0.0308983	0.0322462
GLYCERATE_GLYCOLLATE_pc_p4_GC	0	0	0	0	0	0	0	0	0	0	0	0	0	0
GLYCERATE_GLYCOLLATE_pc_p4_MC	0	0	0	0	0	0	0	0	0	0	0	0	0	0
GLYCERATE_GLYCOLLATE_pc_p5_GC	0	0	0	0	0	0	0	0	0	0	0	0	0	0
GLYCERATE_GLYCOLLATE_pc_p5_MC	0	0	0	0	0	0	0	0	0	0	0	0	0	0
GLYCERATE_GLYCOLLATE_pc_p6_GC	0	0	0	0	0	0	0	0	0	0	0	0	0	0
GLYCERATE_GLYCOLLATE_pc_p6_MC	0	0	0	0	0	0	0	0	0	0	0	0	0	0
GLYCEROL_3P_pc_p1_GC	0	0	0	0	0	0	0	0	0	0	0	0	0	0
GLYCEROL_3P_pc_p1_MC	0	0	0	0	0	0	0	0	0	0	0	0	0	0
GLYCEROL_3P_pc_p2_GC	0	0	0	0	0	0	0	0	0	0	0	0	0	0
GLYCEROL_3P_pc_p2_MC	0	0	0	0	0	0	0	0	0	0	0	0	0	0
GLYCEROL_3P_pc_p3_GC	0	0	0	0	0	0	0	0	0	0	0	0	0	0
GLYCEROL_3P_pc_p3_MC	0	0	0	0	0	0	0	0	0	0	0	0	0	0
GLYCEROL_3P_pc_p4_GC	0	0	0	0	0	0	0	0	0	0	0	0	0	0
GLYCEROL_3P_pc_p4_MC	0	0	0	0	0	0	0	0	0	0	0	0	0	0
GLYCEROL_3P_pc_p5_GC	0	0	0	0	0	0	0	0	0	0	0	0	0	0
GLYCEROL_3P_pc_p5_MC	0	0	0	0	0	0	0	0	0	0	0	0	0	0
GLYCEROL_3P_pc_p6_GC	0	0	0	0	0	0	0	0	0	0	0	0	0	0
GLYCEROL_3P_pc_p6_MC	0	0	0	0	0	0	0	0	0	0	0	0	0	0
GLYCINE_AMINOTRANSFERASE_RXN_x_p1_GC	0	0	0	0	0	0	0	0	0	0	0	0	0	0
GLYCINE_AMINOTRANSFERASE_RXN_x_p1_MC	0.0744344	0.0744342	0.0744344	0.0750673	0.070885	0.0663049	0.067733	0.06897	0.0700743	0.0709258	0.0717675	0.0726001	0.0733125	0.0741271
GLYCINE_AMINOTRANSFERASE_RXN_x_p2_GC	1.69791	2.0682	2.1525	2.32013	2.26469	2.23778	2.25111	2.25111	2.25111	2.25111	2.1095	1.42544	0.553577	0
GLYCINE_AMINOTRANSFERASE_RXN_x_p2_MC	2.71131	2.71131	2.71131	2.70335	2.65632	2.63164	2.74878	2.95969	3.07547	3.10614	3.13645	3.1664	3.19197	3.2211
GLYCINE_AMINOTRANSFERASE_RXN_x_p3_GC	0	0	0	0	0	0	0	0	0	0	0	0	0	0
GLYCINE_AMINOTRANSFERASE_RXN_x_p3_MC	0.00202106	0.00201862	0.00202108	0.00931462	0.0333128	0.0269479	0.0211083	0.0227206	0.0245572	0.0263728	0.0281674	0.0299412	0.0314015	0.0327337
GLYCINE_AMINOTRANSFERASE_RXN_x_p4_GC	0	0	0	0	0	0	0	0	0	0	0	0	0	0
GLYCINE_AMINOTRANSFERASE_RXN_x_p4_MC	0	0	0	0	0	0	0	0	0	0	0	0	0	0
GLYCINE_AMINOTRANSFERASE_RXN_x_p5_GC	0	0	0	0	0	0	0	0	0	0	0	0	0	0
GLYCINE_AMINOTRANSFERASE_RXN_x_p5_MC	0	0	0	0	0	0	0	0	0	0	0	0	0	0
GLYCINE_AMINOTRANSFERASE_RXN_x_p6_GC	0	0	0	0	0	0	0	0	0	0	0	0	0	0
GLYCINE_AMINOTRANSFERASE_RXN_x_p6_MC	0	0	0	0	0	0	0	0	0	0	0	0	0	0
GLYCINE_TRNA_LIGASE_RXN_c_p1_GC	0	0	0	0	0	0	0	0	0	0	0	0	0	0
GLYCINE_TRNA_LIGASE_RXN_c_p1_MC	0	0	0	0	0	0	0	0	0	0	0	0	0	0
GLYCINE_TRNA_LIGASE_RXN_c_p2_GC	0	0	0	0	0	0	0	0	0	0	0	0	0	0
GLYCINE_TRNA_LIGASE_RXN_c_p2_MC	0	0	0	0	0	0	0	0	0	0	0	0	0	0
GLYCINE_TRNA_LIGASE_RXN_c_p3_GC	0	0	0	0	0	0	0	0	0	0	0	0	0	0
GLYCINE_TRNA_LIGASE_RXN_c_p3_MC	0	0	0	0	0	0	0	0	0	0	0	0	0	0
GLYCINE_TRNA_LIGASE_RXN_c_p4_GC	0	0	0	0	0	0	0	0	0	0	0	0	0	0
GLYCINE_TRNA_LIGASE_RXN_c_p4_MC	0	0	0	0	0	0	0	0	0	0	0	0	0	0
GLYCINE_TRNA_LIGASE_RXN_c_p5_GC	0	0	0	0	0	0	0	0	0	0	0	0	0	0
GLYCINE_TRNA_LIGASE_RXN_c_p5_MC	0	0	0	0	0	0	0	0	0	0	0	0	0	0
GLYCINE_TRNA_LIGASE_RXN_c_p6_GC	0	0	0	0	0	0	0	0	0	0	0	0	0	0
GLYCINE_TRNA_LIGASE_RXN_c_p6_MC	0	0	0	0	0	0	0	0	0	0	0	0	0	0
GLYCOGENSYN_RXN_p_p1_GC	0	0	0	0	0	0	0	0	0	0	0	0	0	0
GLYCOGENSYN_RXN_p_p1_MC	0	0	0	0	0	0	0	0	0	0	0	0	0	0
GLYCOGENSYN_RXN_p_p2_GC	1.67082	2.1282	2.28567	2.55591	2.60136	2.63903	2.65569	2.65569	2.65569	2.65569	2.54549	2.02898	1.33835	0
GLYCOGENSYN_RXN_p_p2_MC	1.03408	1.03412	1.03408	1.03677	1.41505	1.77538	2.11896	2.40371	2.74548	3.09504	3.44071	3.78284	4.0756	4.41069
GLYCOGENSYN_RXN_p_p3_GC	2.35047	2.29523	2.31157	2.25722	1.22047	0.0368946	0	0	0	0	0	0	0	0
GLYCOGENSYN_RXN_p_p3_MC	0	0	0	0	0	0	0	0	0	0	0	0	0	0
GLYCOGENSYN_RXN_p_p4_GC	0	0	0	0	0.849577	2.03458	2.0534	2.0534	2.0534	2.0534	2.04455	2.00174	2.24909	2.25455
GLYCOGENSYN_RXN_p_p4_MC	0	0	0	0	0	0	0	0	0	0	0	0	0	0
GLYCOGENSYN_RXN_p_p5_GC	0	0	0	0	0	0	0	0	0	0	0	0	0	0
GLYCOGENSYN_RXN_p_p5_MC	0	0	0	0	0	0	0	0	0	0	0	0	0	0
GLYCOGENSYN_RXN_p_p6_GC	0	0	0	0	0	0	0	0	0	0	0	0	0	0
GLYCOGENSYN_RXN_p_p6_MC	0	0	0	0	0	0	0	0	0	0	0	0	0	0
GLYCOLLATE_pc_p1_GC	0	0	0	0	0	0	0	0	0	0	0	0	0	0
GLYCOLLATE_pc_p1_MC	0.0744344	0.0744342	0.0744344	0.0750673	0.070885	0.0663049	0.067733	0.06897	0.0700743	0.0709258	0.0717675	0.0726001	0.0733125	0.0741271
GLYCOLLATE_pc_p2_GC	0.217021	-0.133571	-0.321341	-0.522176	-0.439458	-0.389951	-0.393283	-0.393283	-0.393283	-0.393283	-0.361372	-0.208053	-0.0109507	0
GLYCOLLATE_pc_p2_MC	2.71131	2.71131	2.71131	2.70335	2.65632	2.63164	2.45475	2.18353	2.00925	1.92761	1.84692	1.76718	1.69905	1.62128
GLYCOLLATE_pc_p3_GC	0	0	0	0	0	0	0	0	0	0	0	0	0	0
GLYCOLLATE_pc_p3_MC	0.00202106	0.00201862	0.00202108	0.00931462	0.0333128	0.0269479	0.0211083	0.0227206	0.0245572	0.0263728	0.0281674	0.0299412	0.0314015	0.0327337
GLYCOLLATE_pc_p4_GC	0	0	0	0	0	0	0	0	0	0	0	0	0	0
GLYCOLLATE_pc_p4_MC	0	0	0	0	0	0	0	0	0	0	0	0	0	0
GLYCOLLATE_pc_p5_GC	0	0	0	0	0	0	0	0	0	0	0	0	0	0
GLYCOLLATE_pc_p5_MC	0	0	0	0	0	0	0	0	0	0	0	0	0	0
GLYCOLLATE_pc_p6_GC	0	0	0	0	0	0	0	0	0	0	0	0	0	0
GLYCOLLATE_pc_p6_MC	0	0	0	0	0	0	0	0	0	0	0	0	0	0
GLYOHMETRANS_RXN_c_p1_GC	0	0	0	0	0	0	0	0	0	0	0	0	0	0
GLYOHMETRANS_RXN_c_p1_MC	0	0	0	0	0	0	0	0	0	0	0	0	0	0
GLYOHMETRANS_RXN_c_p2_GC	0	0	0	0	0	0	0	0	0	0	0	0	0	0
GLYOHMETRANS_RXN_c_p2_MC	0	0	0	0	0	0	0	0	0	0	0	0	0	0
GLYOHMETRANS_RXN_c_p3_GC	0	0	0	0	0	0	0	0	0	0	0	0	0	0
GLYOHMETRANS_RXN_c_p3_MC	0	0	0	0	0	0	0	0	0	0	0	0	0	0
GLYOHMETRANS_RXN_c_p4_GC	0	0	0	0	0	0	0	0	0	0	0	0	0	0
GLYOHMETRANS_RXN_c_p4_MC	0	0	0	0	0.0006161	0.000624881	1.55795e-05	1.52181e-05	1.48023e-05	1.43883e-05	1.39774e-05	1.35648e-05	1.32083e-05	1.27956e-05
GLYOHMETRANS_RXN_c_p5_GC	0	0	0	0	0	0	0	0	0	0	0	0	0	0
GLYOHMETRANS_RXN_c_p5_MC	0	0	0	0	0.00606594	0.00606175	0.000155795	0.000152181	0.000148023	0.000143883	0.000139774	0.000135648	0.000132083	0.000127956
GLYOHMETRANS_RXN_c_p6_GC	0	0	0	0	0	0	0	0	0	0	0	0	0	0
GLYOHMETRANS_RXN_c_p6_MC	0	0	0	0	0.000597087	0.000587469	1.55795e-05	1.52181e-05	1.48023e-05	1.43883e-05	1.39774e-05	1.35648e-05	1.32083e-05	1.27956e-05
GLYOHMETRANS_RXN_m_p1_GC	0	0	0	0	0	0	0	0	0	0	0	0	0	0
GLYOHMETRANS_RXN_m_p1_MC	-0.0750667	-0.0750665	-0.0750667	-0.0747146	-0.0705358	-0.0659614	-0.067397	-0.0686417	-0.069755	-0.0706154	-0.071466	-0.0723075	-0.0730276	-0.0738511
GLYOHMETRANS_RXN_m_p2_GC	-1.69791	-2.0682	-2.1525	-2.32013	-2.26469	-2.23778	-2.25111	-2.25111	-2.25111	-2.25111	-2.1095	-1.42544	-0.553577	0
GLYOHMETRANS_RXN_m_p2_MC	-2.67096	-2.67096	-2.67096	-2.67054	-2.65225	-2.62764	-2.74486	-2.95587	-3.07175	-3.10252	-3.13294	-3.16299	-3.18866	-3.21789
GLYOHMETRANS_RXN_m_p3_GC	0	0	0	0	0	0	0	0	0	0	0	0	0	0
GLYOHMETRANS_RXN_m_p3_MC	-0.028898	-0.0288974	-0.028898	-0.0296328	-0.032966	-0.0266066	-0.0207745	-0.0223945	-0.02424	-0.0260645	-0.0278678	-0.0296505	-0.0311185	-0.0324595
GLYOHMETRANS_RXN_m_p4_GC	0	0	0	0	0	0	0	0	0	0	0	0	0	0
GLYOHMETRANS_RXN_m_p4_MC	-9.08408e-05	-9.0847e-05	-9.08407e-05	-9.08393e-05	0	0	0	0	0	0	0	0	0	0
GLYOHMETRANS_RXN_m_p5_GC	0	0	0	0	0	0	0	0	0	0	0	0	0	0
GLYOHMETRANS_RXN_m_p5_MC	-0.000908408	-0.00090847	-0.000908407	-0.000908393	0	0	0	0	0	0	0	0	0	0
GLYOHMETRANS_RXN_m_p6_GC	0	0	0	0	0	0	0	0	0	0	0	0	0	0
GLYOHMETRANS_RXN_m_p6_MC	-9.08408e-05	-9.0847e-05	-9.08407e-05	-9.08393e-05	0	0	0	0	0	0	0	0	0	0
GLYOHMETRANS_RXN_p_p1_GC	0	0	0	0	0	0	0	0	0	0	0	0	0	0
GLYOHMETRANS_RXN_p_p1_MC	0	0	0	0	0	0	0	0	0	0	0	0	0	0
GLYOHMETRANS_RXN_p_p2_GC	0	0	0	0	0	0	0	0	0	0	0	0	0	0
GLYOHMETRANS_RXN_p_p2_MC	0	0	0	0	0	0	0	0	0	0	0	0	0	0
GLYOHMETRANS_RXN_p_p3_GC	0	0	0	0	0	0	0	0	0	0	0	0	0	0
GLYOHMETRANS_RXN_p_p3_MC	0	0	0	0	0	0	0	0	0	0	0	0	0	0
GLYOHMETRANS_RXN_p_p4_GC	0	0	0	0	0	0	0	0	0	0	0	0	0	0
GLYOHMETRANS_RXN_p_p4_MC	0	0	0	0	0	0	0	0	0	0	0	0	0	0
GLYOHMETRANS_RXN_p_p5_GC	0	0	0	0	0	0	0	0	0	0	0	0	0	0
GLYOHMETRANS_RXN_p_p5_MC	0	0	0	0	0	0	0	0	0	0	0	0	0	0
GLYOHMETRANS_RXN_p_p6_GC	0	0	0	0	0	0	0	0	0	0	0	0	0	0
GLYOHMETRANS_RXN_p_p6_MC	0	0	0	0	0	0	0	0	0	0	0	0	0	0
GLYRIBONUCSYN_RXN_p_p1_GC	0	0	0	0	0	0	0	0	0	0	0	0	0	0
GLYRIBONUCSYN_RXN_p_p1_MC	0	0	0	0	0	0	0	0	0	0	0	0	0	0
GLYRIBONUCSYN_RXN_p_p2_GC	0	0	0	0	0	0	0	0	0	0	0	0	0	0
GLYRIBONUCSYN_RXN_p_p2_MC	0	0	0	0	0	0	0	0	0	0	0	0	0	0
GLYRIBONUCSYN_RXN_p_p3_GC	0	0	0	0	0	0	0	0	0	0	0	0	0	0
GLYRIBONUCSYN_RXN_p_p3_MC	0	0	0	0	0	0	0	0	0	0	0	0	0	0
GLYRIBONUCSYN_RXN_p_p4_GC	0	0	0	0	0	0	0	0	0	0	0	0	0	0
GLYRIBONUCSYN_RXN_p_p4_MC	0	0	0	0	0	0	0	0	0	0	0	0	0	0
GLYRIBONUCSYN_RXN_p_p5_GC	0	0	0	0	0	0	0	0	0	0	0	0	0	0
GLYRIBONUCSYN_RXN_p_p5_MC	0	0	0	0	0	0	0	0	0	0	0	0	0	0
GLYRIBONUCSYN_RXN_p_p6_GC	0	0	0	0	0	0	0	0	0	0	0	0	0	0
GLYRIBONUCSYN_RXN_p_p6_MC	0	0	0	0	0	0	0	0	0	0	0	0	0	0
GLY_PROTON_rev_vc_p1_GC	0	0	0	0	0	0	0	0	0	0	0	0	0	0
GLY_PROTON_rev_vc_p1_MC	0	0	0	0	0	0	0	0	0	0	0	0	0	0
GLY_PROTON_rev_vc_p2_GC	0	0	0	0	0	0	0	0	0	0	0	0	0	0
GLY_PROTON_rev_vc_p2_MC	0	0	0	0	0	0	0	0	0	0	0	0	0	0
GLY_PROTON_rev_vc_p3_GC	0	0	0	0	0	0	0	0	0	0	0	0	0	0
GLY_PROTON_rev_vc_p3_MC	0	0	0	0	0	0	0	0	0	0	0	0	0	0
GLY_PROTON_rev_vc_p4_GC	0	0	0	0	0	0	0	0	0	0	0	0	0	0
GLY_PROTON_rev_vc_p4_MC	0.000678711	0.000669153	0.000669107	0.000678699	0	0	0	0	0	0	0	0	0	0
GLY_PROTON_rev_vc_p5_GC	0	0	0	0	0	0	0	0	0	0	0	0	0	0
GLY_PROTON_rev_vc_p5_MC	0.00669107	0.00669153	0.00669107	0.00669096	0	0	0	0	0	0	0	0	0	0
GLY_PROTON_rev_vc_p6_GC	0	0	0	0	0	0	0	0	0	0	0	0	0	0
GLY_PROTON_rev_vc_p6_MC	0.000659504	0.000669153	0.000669107	0.000659493	0	0	0	0	0	0	0	0	0	0
GLY_PROTON_vc_p1_GC	0	0	0	0	0	0	0	0	0	0	0	0	0	0
GLY_PROTON_vc_p1_MC	0	0	0	0	0	0	0	0	0	0	0	0	0	0
GLY_PROTON_vc_p2_GC	0	0	0	0	0	0	0	0	0	0	0	0	0	0
GLY_PROTON_vc_p2_MC	0	0	0	0	0	0	0	0	0	0	0	0	0	0
GLY_PROTON_vc_p3_GC	0	0	0	0	0	0	0	0	0	0	0	0	0	0
GLY_PROTON_vc_p3_MC	0.00802929	0.00802983	0.00802928	0.00802915	0	0	0	0	0	0	0	0	0	0
GLY_PROTON_vc_p4_GC	0	0	0	0	0	0	0	0	0	0	0	0	0	0
GLY_PROTON_vc_p4_MC	0	0	0	0	0	0	0	0	0	0	0	0	0	0
GLY_PROTON_vc_p5_GC	0	0	0	0	0	0	0	0	0	0	0	0	0	0
GLY_PROTON_vc_p5_MC	0	0	0	0	0	0	0	0	0	0	0	0	0	0
GLY_PROTON_vc_p6_GC	0	0	0	0	0	0	0	0	0	0	0	0	0	0
GLY_PROTON_vc_p6_MC	0	0	0	0	0	0	0	0	0	0	0	0	0	0
GLY_day_night_storage_GC	0	0	0	0	0	0	0	0	0	0	0	0	0	0
GLY_day_night_storage_MC	0.00802929	0.00802983	0.00802928	0.00802915	0	0	0	0	0	0	0	0	0	0
GLY_mc_p1_GC	0	0	0	0	0	0	0	0	0	0	0	0	0	0
GLY_mc_p1_MC	-0.150191	-0.150191	-0.150191	-0.149487	-0.141129	-0.131979	-0.134849	-0.137337	-0.139562	-0.141282	-0.142981	-0.144663	-0.146102	-0.147747
GLY_mc_p2_GC	-3.39582	-4.13641	-4.305	-4.64026	-4.52938	-4.47556	-4.50222	-4.50222	-4.50222	-4.50222	-4.219	-2.85089	-1.10715	0
GLY_mc_p2_MC	-5.34265	-5.34264	-5.34265	-5.34181	-5.30522	-5.25598	-5.49041	-5.91241	-6.14415	-6.20568	-6.2665	-6.32658	-6.37789	-6.43634
GLY_mc_p3_GC	0	0	0	0	0	0	0	0	0	0	0	0	0	0
GLY_mc_p3_MC	-0.0578248	-0.0578236	-0.0578248	-0.0592943	-0.0659605	-0.0532413	-0.0415764	-0.0448157	-0.0485061	-0.0521543	-0.0557603	-0.0593249	-0.0622602	-0.0649415
GLY_mc_p4_GC	0	0	0	0	0	0	0	0	0	0	0	0	0	0
GLY_mc_p4_MC	-0.000662359	-0.0006528	-0.000652756	-0.000662348	-0.000599914	-0.000608956	0	0	0	0	0	0	0	0
GLY_mc_p5_GC	0	0	0	0	0	0	0	0	0	0	0	0	0	0
GLY_mc_p5_MC	-0.00652756	-0.006528	-0.00652756	-0.00652745	-0.00590407	-0.0059025	0	0	0	0	0	0	0	0
GLY_mc_p6_GC	0	0	0	0	0	0	0	0	0	0	0	0	0	0
GLY_mc_p6_MC	-0.000643153	-0.0006528	-0.000652756	-0.000643142	-0.000580901	-0.000571544	0	0	0	0	0	0	0	0
GLY_p1p2_storage_GC	0	0	0	0	0	0	0	0	0	0	0	0	0	0
GLY_p1p2_storage_MC	0	0	0	0	0	0	0	0	0	0	0	0	0	0
GLY_p2p3_storage_GC	0	0	0	0	0	0	0	0	0	0	0	0	0	0
GLY_p2p3_storage_MC	0	0	0	0	0	0	0	0	0	0	0	0	0	0
GLY_p4p5_storage_GC	0	0	0	0	0	0	0	0	0	0	0	0	0	0
GLY_p4p5_storage_MC	0.00735058	0.00736068	0.00736018	0.00735045	0	0	0	0	0	0	0	0	0	0
GLY_p5p6_storage_GC	0	0	0	0	0	0	0	0	0	0	0	0	0	0
GLY_p5p6_storage_MC	0.000659504	0.000669153	0.000669107	0.000659493	0	0	0	0	0	0	0	0	0	0
GLY_pc_p1_GC	0	0	0	0	0	0	0	0	0	0	0	0	0	0
GLY_pc_p1_MC	0	0	0	0	0	0	0	0	0	0	0	0	0	0
GLY_pc_p2_GC	0	0	0	0	0	0	0	0	0	0	0	0	0	0
GLY_pc_p2_MC	0	0	0	0	0	0	0	0	0	0	0	0	0	0
GLY_pc_p3_GC	0	0	0	0	0	0	0	0	0	0	0	0	0	0
GLY_pc_p3_MC	0	0	0	0	0	0	0	0	0	0	0	0	0	0
GLY_pc_p4_GC	0	0	0	0	0	0	0	0	0	0	0	0	0	0
GLY_pc_p4_MC	0	0	0	0	0	0	0	0	0	0	0	0	0	0
GLY_pc_p5_GC	0	0	0	0	0	0	0	0	0	0	0	0	0	0
GLY_pc_p5_MC	0	0	0	0	0	0	0	0	0	0	0	0	0	0
GLY_pc_p6_GC	0	0	0	0	0	0	0	0	0	0	0	0	0	0
GLY_pc_p6_MC	0	0	0	0	0	0	0	0	0	0	0	0	0	0
GLY_xc_p1_GC	0	0	0	0	0	0	0	0	0	0	0	0	0	0
GLY_xc_p1_MC	0.149142	0.149142	0.149142	0.149423	0.141066	0.131917	0.134788	0.137278	0.139504	0.141225	0.142927	0.14461	0.14605	0.147697
GLY_xc_p2_GC	3.39582	4.13641	4.305	4.64026	4.52938	4.47556	4.50222	4.50222	4.50222	4.50222	4.219	2.85089	1.10715	0
GLY_xc_p2_MC	5.34314	5.34313	5.34314	5.34117	5.30459	5.25536	5.48981	5.91182	6.14357	6.20512	6.26595	6.32605	6.37738	6.43584
GLY_xc_p3_GC	0	0	0	0	0	0	0	0	0	0	0	0	0	0
GLY_xc_p3_MC	0.0657614	0.0657607	0.0657614	0.0673725	0.0660091	0.053289	0.0416231	0.0448614	0.0485505	0.0521975	0.0558023	0.0593656	0.0622998	0.0649799
GLY_xc_p4_GC	0	0	0	0	0	0	0	0	0	0	0	0	0	0
GLY_xc_p4_MC	0	0	0	0	0	0	0	0	0	0	0	0	0	0
GLY_xc_p5_GC	0	0	0	0	0	0	0	0	0	0	0	0	0	0
GLY_xc_p5_MC	0	0	0	0	0	0	0	0	0	0	0	0	0	0
GLY_xc_p6_GC	0	0	0	0	0	0	0	0	0	0	0	0	0	0
GLY_xc_p6_MC	0	0	0	0	0	0	0	0	0	0	0	0	0	0
GMP_SYN_GLUT_RXN_c_p1_GC	0	0	0	0	0	0	0	0	0	0	0	0	0	0
GMP_SYN_GLUT_RXN_c_p1_MC	0	0	0	0	0	0	0	0	0	0	0	0	0	0
GMP_SYN_GLUT_RXN_c_p2_GC	0	0	0	0	0	0	0	0	0	0	0	0	0	0
GMP_SYN_GLUT_RXN_c_p2_MC	0	0	0	0	0	0	0	0	0	0	0	0	0	0
GMP_SYN_GLUT_RXN_c_p3_GC	0	0	0	0	0	0	0	0	0	0	0	0	0	0
GMP_SYN_GLUT_RXN_c_p3_MC	0	0	0	0	0	0	0	0	0	0	0	0	0	0
GMP_SYN_GLUT_RXN_c_p4_GC	0	0	0	0	0	0	0	0	0	0	0	0	0	0
GMP_SYN_GLUT_RXN_c_p4_MC	0	0	0	0	0	0	0	0	0	0	0	0	0	0
GMP_SYN_GLUT_RXN_c_p5_GC	0	0	0	0	0	0	0	0	0	0	0	0	0	0
GMP_SYN_GLUT_RXN_c_p5_MC	0	0	0	0	0	0	0	0	0	0	0	0	0	0
GMP_SYN_GLUT_RXN_c_p6_GC	0	0	0	0	0	0	0	0	0	0	0	0	0	0
GMP_SYN_GLUT_RXN_c_p6_MC	0	0	0	0	0	0	0	0	0	0	0	0	0	0
GMP_pc_p1_GC	0	0	0	0	0	0	0	0	0	0	0	0	0	0
GMP_pc_p1_MC	0	0	0	0	0	0	0	0	0	0	0	0	0	0
GMP_pc_p2_GC	0	0	0	0	0	0	0	0	0	0	0	0	0	0
GMP_pc_p2_MC	0	0	0	0	0	0	0	0	0	0	0	0	0	0
GMP_pc_p3_GC	0	0	0	0	0	0	0	0	0	0	0	0	0	0
GMP_pc_p3_MC	0	0	0	0	0	0	0	0	0	0	0	0	0	0
GMP_pc_p4_GC	0	0	0	0	0	0	0	0	0	0	0	0	0	0
GMP_pc_p4_MC	0	0	0	0	0	0	0	0	0	0	0	0	0	0
GMP_pc_p5_GC	0	0	0	0	0	0	0	0	0	0	0	0	0	0
GMP_pc_p5_MC	0	0	0	0	0	0	0	0	0	0	0	0	0	0
GMP_pc_p6_GC	0	0	0	0	0	0	0	0	0	0	0	0	0	0
GMP_pc_p6_MC	0	0	0	0	0	0	0	0	0	0	0	0	0	0
GPH_RXN_p_p1_GC	0	0	0	0	0	0	0	0	0	0	0	0	0	0
GPH_RXN_p_p1_MC	0.149142	0.149142	0.149142	0.149423	0.141066	0.131917	0.134788	0.137278	0.139504	0.141225	0.142927	0.14461	0.14605	0.147697
GPH_RXN_p_p2_GC	1.91493	1.93463	1.83116	1.79796	1.82523	1.84783	1.85783	1.85783	1.85783	1.85783	1.74813	1.21739	0.542626	0
GPH_RXN_p_p2_MC	5.34314	5.34313	5.34314	5.34117	5.30459	5.25536	5.19578	5.13565	5.07736	5.0266	4.97642	4.92684	4.88446	4.83602
GPH_RXN_p_p3_GC	0	0	0	0	0	0	0	0	0	0	0	0	0	0
GPH_RXN_p_p3_MC	0.0657614	0.0657607	0.0657614	0.0673725	0.0660091	0.053289	0.0416231	0.0448614	0.0485505	0.0521975	0.0558023	0.0593656	0.0622998	0.0649799
GPH_RXN_p_p4_GC	0	0	0	0	0	0	0	0	0	0	0	0	0	0
GPH_RXN_p_p4_MC	0	0	0	0	0	0	0	0	0	0	0	0	0	0
GPH_RXN_p_p5_GC	0	0	0	0	0	0	0	0	0	0	0	0	0	0
GPH_RXN_p_p5_MC	0	0	0	0	0	0	0	0	0	0	0	0	0	0
GPH_RXN_p_p6_GC	0	0	0	0	0	0	0	0	0	0	0	0	0	0
GPH_RXN_p_p6_MC	0	0	0	0	0	0	0	0	0	0	0	0	0	0
GUANYL_KIN_RXN_c_p1_GC	0	0	0	0	0	0	0	0	0	0	0	0	0	0
GUANYL_KIN_RXN_c_p1_MC	0	0	0	0	0	0	0	0	0	0	0	0	0	0
GUANYL_KIN_RXN_c_p2_GC	0	0	0	0	0	0	0	0	0	0	0	0	0	0
GUANYL_KIN_RXN_c_p2_MC	0	0	0	0	0	0	0	0	0	0	0	0	0	0
GUANYL_KIN_RXN_c_p3_GC	0	0	0	0	0	0	0	0	0	0	0	0	0	0
GUANYL_KIN_RXN_c_p3_MC	0	0	0	0	0	0	0	0	0	0	0	0	0	0
GUANYL_KIN_RXN_c_p4_GC	0	0	0	0	0	0	0	0	0	0	0	0	0	0
GUANYL_KIN_RXN_c_p4_MC	0	0	0	0	0	0	0	0	0	0	0	0	0	0
GUANYL_KIN_RXN_c_p5_GC	0	0	0	0	0	0	0	0	0	0	0	0	0	0
GUANYL_KIN_RXN_c_p5_MC	0	0	0	0	0	0	0	0	0	0	0	0	0	0
GUANYL_KIN_RXN_c_p6_GC	0	0	0	0	0	0	0	0	0	0	0	0	0	0
GUANYL_KIN_RXN_c_p6_MC	0	0	0	0	0	0	0	0	0	0	0	0	0	0
GUANYL_KIN_RXN_p_p1_GC	0	0	0	0	0	0	0	0	0	0	0	0	0	0
GUANYL_KIN_RXN_p_p1_MC	0	0	0	0	0	0	0	0	0	0	0	0	0	0
GUANYL_KIN_RXN_p_p2_GC	0	0	0	0	0	0	0	0	0	0	0	0	0	0
GUANYL_KIN_RXN_p_p2_MC	0	0	0	0	0	0	0	0	0	0	0	0	0	0
GUANYL_KIN_RXN_p_p3_GC	0	0	0	0	0	0	0	0	0	0	0	0	0	0
GUANYL_KIN_RXN_p_p3_MC	0	0	0	0	0	0	0	0	0	0	0	0	0	0
GUANYL_KIN_RXN_p_p4_GC	0	0	0	0	0	0	0	0	0	0	0	0	0	0
GUANYL_KIN_RXN_p_p4_MC	0	0	0	0	0	0	0	0	0	0	0	0	0	0
GUANYL_KIN_RXN_p_p5_GC	0	0	0	0	0	0	0	0	0	0	0	0	0	0
GUANYL_KIN_RXN_p_p5_MC	0	0	0	0	0	0	0	0	0	0	0	0	0	0
GUANYL_KIN_RXN_p_p6_GC	0	0	0	0	0	0	0	0	0	0	0	0	0	0
GUANYL_KIN_RXN_p_p6_MC	0	0	0	0	0	0	0	0	0	0	0	0	0	0
Glycerate_xc_p1_GC	0	0	0	0	0	0	0	0	0	0	0	0	0	0
Glycerate_xc_p1_MC	0.0747077	0.0747075	0.0747077	0.0743556	0.0701805	0.0656118	0.0670549	0.0683076	0.06943	0.0702996	0.0711592	0.0720097	0.0727376	0.0735702
Glycerate_xc_p2_GC	1.69791	2.0682	2.1525	2.32013	2.26469	2.23778	2.25111	2.25111	2.25111	2.25111	2.1095	1.42544	0.553577	0
Glycerate_xc_p2_MC	2.63183	2.63182	2.63183	2.63782	2.64827	2.62372	2.74103	2.95213	3.06811	3.09899	3.1295	3.15965	3.18541	3.21474
Glycerate_xc_p3_GC	0	0	0	0	0	0	0	0	0	0	0	0	0	0
Glycerate_xc_p3_MC	0.0637404	0.0637421	0.0637404	0.0580579	0.0326962	0.0263412	0.0205148	0.0221408	0.0239933	0.0258247	0.0276349	0.0294244	0.0308983	0.0322462
Glycerate_xc_p4_GC	0	0	0	0	0	0	0	0	0	0	0	0	0	0
Glycerate_xc_p4_MC	0	0	0	0	0	0	0	0	0	0	0	0	0	0
Glycerate_xc_p5_GC	0	0	0	0	0	0	0	0	0	0	0	0	0	0
Glycerate_xc_p5_MC	0	0	0	0	0	0	0	0	0	0	0	0	0	0
Glycerate_xc_p6_GC	0	0	0	0	0	0	0	0	0	0	0	0	0	0
Glycerate_xc_p6_MC	0	0	0	0	0	0	0	0	0	0	0	0	0	0
Glycerol_biomass_p1_GC	0	0	0	0	0	0	0	0	0	0	0	0	0	0
Glycerol_biomass_p1_MC	0	0	0	0	0	0	0	0	0	0	0	0	0	0
Glycerol_biomass_p2_GC	0	0	0	0	0	0	0	0	0	0	0	0	0	0
Glycerol_biomass_p2_MC	0	0	0	0	0	0	0	0	0	0	0	0	0	0
Glycerol_biomass_p3_GC	0	0	0	0	0	0	0	0	0	0	0	0	0	0
Glycerol_biomass_p3_MC	0	0	0	0	0	0	0	0	0	0	0	0	0	0
Glycerol_biomass_p4_GC	0	0	0	0	0	0	0	0	0	0	0	0	0	0
Glycerol_biomass_p4_MC	0	0	0	0	0	0	0	0	0	0	0	0	0	0
Glycerol_biomass_p5_GC	0	0	0	0	0	0	0	0	0	0	0	0	0	0
Glycerol_biomass_p5_MC	0	0	0	0	0	0	0	0	0	0	0	0	0	0
Glycerol_biomass_p6_GC	0	0	0	0	0	0	0	0	0	0	0	0	0	0
Glycerol_biomass_p6_MC	0	0	0	0	0	0	0	0	0	0	0	0	0	0
Glycolate_xc_p1_GC	0	0	0	0	0	0	0	0	0	0	0	0	0	0
Glycolate_xc_p1_MC	-0.149142	-0.149142	-0.149142	-0.149423	-0.141066	-0.131917	-0.134788	-0.137278	-0.139504	-0.141225	-0.142927	-0.14461	-0.14605	-0.147697
Glycolate_xc_p2_GC	-1.91493	-1.93463	-1.83116	-1.79796	-1.82523	-1.84783	-1.85783	-1.85783	-1.85783	-1.85783	-1.74813	-1.21739	-0.542626	0
Glycolate_xc_p2_MC	-5.34314	-5.34313	-5.34314	-5.34117	-5.30459	-5.25536	-5.19578	-5.13565	-5.07736	-5.0266	-4.97642	-4.92684	-4.88446	-4.83602
Glycolate_xc_p3_GC	0	0	0	0	0	0	0	0	0	0	0	0	0	0
Glycolate_xc_p3_MC	-0.0657614	-0.0657607	-0.0657614	-0.0673725	-0.0660091	-0.053289	-0.0416231	-0.0448614	-0.0485505	-0.0521975	-0.0558023	-0.0593656	-0.0622998	-0.0649799
Glycolate_xc_p4_GC	0	0	0	0	0	0	0	0	0	0	0	0	0	0
Glycolate_xc_p4_MC	0	0	0	0	0	0	0	0	0	0	0	0	0	0
Glycolate_xc_p5_GC	0	0	0	0	0	0	0	0	0	0	0	0	0	0
Glycolate_xc_p5_MC	0	0	0	0	0	0	0	0	0	0	0	0	0	0
Glycolate_xc_p6_GC	0	0	0	0	0	0	0	0	0	0	0	0	0	0
Glycolate_xc_p6_MC	0	0	0	0	0	0	0	0	0	0	0	0	0	0
H2O_ec_p1_GC	0	0	0	0	0	0	0	0	0	0	0	0	0	0
H2O_ec_p1_MC	0.368274	0.368277	0.368274	0.370581	0.571984	0.729133	0.690025	0.65621	0.617195	0.57823	0.539724	0.501661	0.469113	0.431915
H2O_ec_p2_GC	3.69577	3.59382	3.30879	3.13979	3.09344	3.07407	3.09073	3.09073	3.09073	3.09073	2.87623	1.83124	0.517465	0
H2O_ec_p2_MC	11.7817	11.7817	11.7817	11.7722	11.3079	10.835	10.5008	10.3187	9.98983	9.58312	9.18101	8.78331	8.44316	8.05397
H2O_ec_p3_GC	0	0	0	0	0	0	0	0	0	0	0	0	0	0
H2O_ec_p3_MC	0.188283	0.188285	0.188283	0.195286	0.348151	0.50381	0.623313	0.589377	0.550711	0.512481	0.474691	0.437325	0.405276	0.368069
H2O_ec_p4_GC	0	0	0	0	0	0	0	0	0	0	0	0	0	0
H2O_ec_p4_MC	0	0	0	0	0	0	0	0	0	0	0	0	0	0
H2O_ec_p5_GC	0	0	0	0	0	0	0	0	0	0	0	0	0	0
H2O_ec_p5_MC	0	0	0	0	0	0	0	0	0	0	0	0	0	0
H2O_ec_p6_GC	0	0	0	0	0	0	0	0	0	0	0	0	0	0
H2O_ec_p6_MC	0	0	0	0	0	0	0	0	0	0	0	0	0	0
H2O_ec_rev_p1_GC	0.488844	0.522556	0.525384	0.517719	0.423015	0.368222	0.366809	0.366809	0.366809	0.366809	0.469113	0.608712	0.805858	1.02536
H2O_ec_rev_p1_MC	0	0	0	0	0	0	0	0	0	0	0	0	0	0
H2O_ec_rev_p2_GC	0	0	0	0	0	0	0	0	0	0	0	0	0	1.2054
H2O_ec_rev_p2_MC	0	0	0	0	0	0	0	0	0	0	0	0	0	0
H2O_ec_rev_p3_GC	2.78805	2.73508	2.75338	2.71218	1.96892	1.12106	1.09799	1.09799	1.09799	1.09799	1.11255	1.18298	1.26989	1.36742
H2O_ec_rev_p3_MC	0	0	0	0	0	0	0	0	0	0	0	0	0	0
H2O_ec_rev_p4_GC	1.74066	1.74056	1.74045	1.74018	2.34609	3.19252	3.23366	3.23366	3.23366	3.23366	3.22795	3.20034	3.35992	3.36344
H2O_ec_rev_p4_MC	0.173671	0.173668	0.173669	0.173672	0.172845	0.172966	0.165587	0.165965	0.166278	0.166714	0.12785	0.128272	0.128637	0.129059
H2O_ec_rev_p5_GC	15.7505	15.4553	15.3641	15.2443	15.43	15.4668	15.4668	15.4668	15.4668	15.4668	15.5479	15.764	15.7362	16.5742
H2O_ec_rev_p5_MC	1.72427	1.72424	1.72425	1.72427	1.71862	1.72086	1.69181	1.66673	1.56268	1.33636	1.25465	1.05856	0.869396	0.653438
H2O_ec_rev_p6_GC	1.3461	1.3461	1.3461	1.3461	1.3461	1.3461	1.3461	1.3461	1.3461	1.3461	1.25895	1.36046	1.61472	1.6009
H2O_ec_rev_p6_MC	0.17158	0.171599	0.1716	0.17158	0.171003	0.171249	0.16981	0.170215	0.127007	0.12743	0.0250529	0	0	0
H2O_mc_p1_GC	5.64556	5.69761	5.72591	5.75235	6.25518	6.57164	6.56265	6.5706	6.5706	6.56265	6.07226	5.76679	5.83018	5.62874
H2O_mc_p1_MC	0.89689	0.896951	0.896947	0.905062	1.17799	1.47739	1.38676	1.30872	1.23965	1.187	1.13502	1.08359	1.03961	0.98935
H2O_mc_p2_GC	57.9362	58.9851	59.2032	59.6852	60.1896	60.5271	60.5698	60.5698	60.5698	60.5698	60.1159	57.9235	55.332	52.7222
H2O_mc_p2_MC	15.9436	15.9436	15.9436	15.9096	16.822	18.4396	19.3331	19.5943	20.428	22.159	22.9907	24.9117	26.0818	27.42
H2O_mc_p3_GC	9.4435	9.34588	9.37686	9.28956	7.65819	5.79633	5.94888	5.94888	5.94888	5.94888	5.96512	6.04367	5.69614	5.77563
H2O_mc_p3_MC	0.742427	0.742429	0.742427	0.771242	1.01869	1.45046	1.83308	1.72462	1.60488	1.4896	1.36951	1.25385	1.16146	1.07168
H2O_mc_p4_GC	6.7855	6.53855	6.78421	6.78253	8.11186	9.97401	10.029	10.029	10.029	10.029	10.0156	9.95107	10.3241	10.3323
H2O_mc_p4_MC	0.8422	0.803183	0.842136	0.803219	0.805203	0.842667	1.03374	1.03288	1.03685	1.03473	1.24491	1.24335	1.24204	1.24191
H2O_mc_p5_GC	66.4715	65.9245	63.4194	63.3156	66.1647	63.1634	63.4378	63.4378	63.4378	63.4378	66.3045	66.6412	66.7813	63.8867
H2O_mc_p5_MC	7.96006	7.96008	7.96005	7.96015	7.99449	8.39592	8.74185	9.95349	10.8907	12.1142	12.573	13.6308	14.6493	15.8017
H2O_mc_p6_GC	6.41642	6.41642	6.41642	6.41642	6.41642	6.41642	6.41642	6.41642	6.41642	6.41642	6.89577	7.27126	7.0794	6.86098
H2O_mc_p6_MC	0.790665	0.835097	0.790803	0.802054	0.793931	0.836328	0.860706	0.822601	1.24598	1.24595	1.79503	1.92935	1.93044	1.93256
H2O_pc_p1_GC	1.13599	1.14651	1.14135	1.1432	1.14532	1.14722	1.14826	1.14826	1.14826	1.14826	1.13701	1.08262	1.0139	0.939431
H2O_pc_p1_MC	-0.427547	-0.42754	-0.427547	-0.423859	0	0.0445252	0.032804	0.0225989	0	0	0	0	-0.239153	-0.235504
H2O_pc_p2_GC	1.15742	0	0	0	0	0	-1.12187	-1.12187	0	-1.12187	0	2.51952	9.32098	14.9085
H2O_pc_p2_MC	-22.8544	-22.2974	-22.8544	-22.2898	-23.4489	-23.2954	-23.1663	-22.605	-21.8818	-21.1106	-20.3483	-19.5953	-18.9519	-18.2165
H2O_pc_p3_GC	-0.564858	-0.586934	-0.356733	-0.579982	-0.270041	0.914677	0.952193	0.952193	0.952193	0.952193	0.945444	0.912809	0.871579	0.793253
H2O_pc_p3_MC	-0.0570795	-0.0570719	-0.0570796	-0.0718942	0.0968681	0.149876	0.196654	0.183819	0.1692	0.154748	0.140465	0.126347	0.114728	0.104144
H2O_pc_p4_GC	0.329047	0.329047	0.329047	0.329047	0	-0.0117313	-0.117507	-0.117507	-0.117507	-0.117507	-0.113224	-0.0925107	-0.212197	-0.214838
H2O_pc_p4_MC	0.037232	0.0372703	0.0373473	0.0372321	0.0358072	0.0357895	0.0376961	0.0377345	0.0377787	0.0378227	0.0378664	0.0381445	0.0379481	0.037992
H2O_pc_p5_GC	3.29047	3.29047	3.29047	3.29047	3.29047	3.29047	3.29047	3.29047	3.29047	3.29047	3.29047	3.29047	3.29047	3.29047
H2O_pc_p5_MC	0.373473	0.373471	0.372704	0.375586	0.361494	0.35883	0.379652	0.379973	0.380343	0.380712	0.378664	0.381445	0.381762	0.37992
H2O_pc_p6_GC	0.329047	0.329047	0.329047	0.329047	0.329047	0.329047	0.329047	0.329047	0.329047	0.329047	0.329047	0.329047	0.329047	0.329047
H2O_pc_p6_MC	0.0373377	0.0372703	0.0372704	0.0373089	0.0359213	0.0359766	0.0376961	0.0377345	0.0380343	0.0378227	0.0378664	0.0379102	0.0381762	0.0382129
H2O_tx_p1	0.368274	0.368277	0.368274	0.370581	0.571984	0.729133	0.690025	0.65621	0.617195	0.57823	0.539724	0.501661	0.469113	0.431915
H2O_tx_p1_GC	0	0	0	0	0	0	0	0	0	0	0	0	0	0
H2O_tx_p1_MC	0.368274	0.368277	0.368274	0.370581	0.571984	0.729133	0.690025	0.65621	0.617195	0.57823	0.539724	0.501661	0.469113	0.431915
H2O_tx_p1_transpiration	0.321826	0.346551	0.371829	0.401175	0.916228	1.39259	1.38405	1.37152	1.35474	1.35264	1.32718	1.30005	1.27011	1.23734
H2O_tx_p2	15.4775	15.3755	15.0905	14.912	14.4014	13.909	13.5915	13.4094	13.0806	12.6738	12.0572	10.6145	8.96062	8.05397
H2O_tx_p2_GC	3.69577	3.59382	3.30879	3.13979	3.09344	3.07407	3.09073	3.09073	3.09073	3.09073	2.87623	1.83124	0.517465	0
H2O_tx_p2_MC	11.7817	11.7817	11.7817	11.7722	11.3079	10.835	10.5008	10.3187	9.98983	9.58312	9.18101	8.78331	8.44316	8.05397
H2O_tx_p2_transpiration	23.3419	23.2553	23.6666	23.8406	23.7771	23.6354	23.4172	23.5017	23.1546	22.7481	22.3236	21.8485	21.336	20.8098
H2O_tx_p3	0.188283	0.188285	0.188283	0.195286	0.348151	0.50381	0.623313	0.589377	0.550711	0.512481	0.474691	0.437325	0.405276	0.368069
H2O_tx_p3_GC	0	0	0	0	0	0	0	0	0	0	0	0	0	0
H2O_tx_p3_MC	0.188283	0.188285	0.188283	0.195286	0.348151	0.50381	0.623313	0.589377	0.550711	0.512481	0.474691	0.437325	0.405276	0.368069
H2O_tx_p3_transpiration	0.174418	0.18697	0.199977	0.229253	0.72196	1.32572	1.87642	1.85733	1.83181	1.80142	1.76856	1.75537	1.71529	1.67137
H2O_tx_p4	0	0	0	0	0	0	0	0	0	0	0	0	0	0
H2O_tx_p4_GC	0	0	0	0	0	0	0	0	0	0	0	0	0	0
H2O_tx_p4_MC	0	0	0	0	0	0	0	0	0	0	0	0	0	0
H2O_tx_p4_transpiration	0	0	0	0	0	0	0	0	0	0	0	0	0	0
H2O_tx_p5	0	0	0	0	0	0	0	0	0	0	0	0	0	0
H2O_tx_p5_GC	0	0	0	0	0	0	0	0	0	0	0	0	0	0
H2O_tx_p5_MC	0	0	0	0	0	0	0	0	0	0	0	0	0	0
H2O_tx_p5_transpiration	0	0	0	0	0	0	0	0	0	0	0.116373	1.21872	2.45596	4.17641
H2O_tx_p6	0	0	0	0	0	0	0	0	0	0	0	0	0	0
H2O_tx_p6_GC	0	0	0	0	0	0	0	0	0	0	0	0	0	0
H2O_tx_p6_MC	0	0	0	0	0	0	0	0	0	0	0	0	0	0
H2O_tx_p6_transpiration	0	0	0	0	0	0	0	0	0	0	0.479422	0.652639	0.708783	0.792488
H2O_tx_rev_p1	0.488844	0.522556	0.525384	0.517719	0.423015	0.368222	0.366809	0.366809	0.366809	0.366809	0.469113	0.608712	0.805858	1.02536
H2O_tx_rev_p1_GC	0.488844	0.522556	0.525384	0.517719	0.423015	0.368222	0.366809	0.366809	0.366809	0.366809	0.469113	0.608712	0.805858	1.02536
H2O_tx_rev_p1_MC	0	0	0	0	0	0	0	0	0	0	0	0	0	0
H2O_tx_rev_p1_transpiration	0.321826	0.346551	0.371829	0.401175	0.916228	1.39259	1.38405	1.37152	1.35474	1.35264	1.32718	1.30005	1.27011	1.23734
H2O_tx_rev_p2	0	0	0	0	0	0	0	0	0	0	0	0	0	1.2054
H2O_tx_rev_p2_GC	0	0	0	0	0	0	0	0	0	0	0	0	0	1.2054
H2O_tx_rev_p2_MC	0	0	0	0	0	0	0	0	0	0	0	0	0	0
H2O_tx_rev_p2_transpiration	23.3419	23.2553	23.6666	23.8406	23.7771	23.6354	23.4172	23.5017	23.1546	22.7481	22.3236	21.8485	21.336	20.8098
H2O_tx_rev_p3	2.78805	2.73508	2.75338	2.71218	1.96892	1.12106	1.09799	1.09799	1.09799	1.09799	1.11255	1.18298	1.26989	1.36742
H2O_tx_rev_p3_GC	2.78805	2.73508	2.75338	2.71218	1.96892	1.12106	1.09799	1.09799	1.09799	1.09799	1.11255	1.18298	1.26989	1.36742
H2O_tx_rev_p3_MC	0	0	0	0	0	0	0	0	0	0	0	0	0	0
H2O_tx_rev_p3_transpiration	0.174418	0.18697	0.199977	0.229253	0.72196	1.32572	1.87642	1.85733	1.83181	1.80142	1.76856	1.75537	1.71529	1.67137
H2O_tx_rev_p4	1.91433	1.91423	1.91412	1.91385	2.51894	3.36549	3.39925	3.39963	3.39994	3.40038	3.3558	3.32861	3.48855	3.4925
H2O_tx_rev_p4_GC	1.74066	1.74056	1.74045	1.74018	2.34609	3.19252	3.23366	3.23366	3.23366	3.23366	3.22795	3.20034	3.35992	3.36344
H2O_tx_rev_p4_MC	0.173671	0.173668	0.173669	0.173672	0.172845	0.172966	0.165587	0.165965	0.166278	0.166714	0.12785	0.128272	0.128637	0.129059
H2O_tx_rev_p4_transpiration	0	0	0	0	0	0	0	0	0	0	0	0	0	0
H2O_tx_rev_p5	17.4748	17.1796	17.0884	16.9685	17.1486	17.1877	17.1586	17.1336	17.0295	16.8032	16.8026	16.8225	16.6056	17.2276
H2O_tx_rev_p5_GC	15.7505	15.4553	15.3641	15.2443	15.43	15.4668	15.4668	15.4668	15.4668	15.4668	15.5479	15.764	15.7362	16.5742
H2O_tx_rev_p5_MC	1.72427	1.72424	1.72425	1.72427	1.71862	1.72086	1.69181	1.66673	1.56268	1.33636	1.25465	1.05856	0.869396	0.653438
H2O_tx_rev_p5_transpiration	0	0	0	0	0	0	0	0	0	0	0.116373	1.21872	2.45596	4.17641
H2O_tx_rev_p6	1.51768	1.5177	1.5177	1.51768	1.51711	1.51735	1.51591	1.51632	1.47311	1.47353	1.284	1.36046	1.61472	1.6009
H2O_tx_rev_p6_GC	1.3461	1.3461	1.3461	1.3461	1.3461	1.3461	1.3461	1.3461	1.3461	1.3461	1.25895	1.36046	1.61472	1.6009
H2O_tx_rev_p6_MC	0.17158	0.171599	0.1716	0.17158	0.171003	0.171249	0.16981	0.170215	0.127007	0.12743	0.0250529	0	0	0
H2O_tx_rev_p6_transpiration	0	0	0	0	0	0	0	0	0	0	0.479422	0.652639	0.708783	0.792488
H2O_xc_p1_GC	0	0	0	0	0	0	0	0	0	0	0	0	0	0
H2O_xc_p1_MC	0.149142	0.149142	0.149142	0.149423	0.141066	0.131917	0.134788	0.137278	0.139504	0.141225	0.142927	0.14461	0.14605	0.147697
H2O_xc_p2_GC	1.91493	1.93463	1.83116	1.79796	1.82523	1.84783	1.85783	1.85783	1.85783	1.85783	1.74813	1.21739	0.542626	0
H2O_xc_p2_MC	5.34314	5.34313	5.34314	5.34117	5.30459	5.25536	5.19578	5.13565	5.07736	5.0266	4.97642	4.92684	4.88446	4.83602
H2O_xc_p3_GC	0	0	0	0	0	0	0	0	0	0	0	0	0	0
H2O_xc_p3_MC	0.0657614	0.0657607	0.0657614	0.0673725	0.0660091	0.053289	0.0416231	0.0448614	0.0485505	0.0521975	0.0558023	0.0593656	0.0622998	0.0649799
H2O_xc_p4_GC	0	0	0	0	0	0	0	0	0	0	0	0	0	0
H2O_xc_p4_MC	0	0	0	0	0	0	0	0	0	0	0	0	0	0
H2O_xc_p5_GC	0	0	0	0	0	0	0	0	0	0	0	0	0	0
H2O_xc_p5_MC	0	0	0	0	0	0	0	0	0	0	0	0	0	0
H2O_xc_p6_GC	0	0	0	0	0	0	0	0	0	0	0	0	0	0
H2O_xc_p6_MC	0	0	0	0	0	0	0	0	0	0	0	0	0	0
HEXOKINASE_RXN_MANNOSE_c_p1_GC	0	0	0	0	0	0	0	0	0	0	0	0	0	0
HEXOKINASE_RXN_MANNOSE_c_p1_MC	0	0	0	0	0	0	0	0	0	0	0	0	0	0
HEXOKINASE_RXN_MANNOSE_c_p2_GC	0	0	0	0	0	0	0	0	0	0	0	0	0	0
HEXOKINASE_RXN_MANNOSE_c_p2_MC	0	0	0	0	0	0	0	0	0	0	0	0	0	0
HEXOKINASE_RXN_MANNOSE_c_p3_GC	0	0	0	0	0	0	0	0	0	0	0	0	0	0
HEXOKINASE_RXN_MANNOSE_c_p3_MC	0	0	0	0	0	0	0	0	0	0	0	0	0	0
HEXOKINASE_RXN_MANNOSE_c_p4_GC	0	0	0	0	0	0	0	0	0	0	0	0	0	0
HEXOKINASE_RXN_MANNOSE_c_p4_MC	0	0	0	0	0	0	0	0	0	0	0	0	0	0
HEXOKINASE_RXN_MANNOSE_c_p5_GC	0	0	0	0	0	0	0	0	0	0	0	0	0	0
HEXOKINASE_RXN_MANNOSE_c_p5_MC	0	0	0	0	0	0	0	0	0	0	0	0	0	0
HEXOKINASE_RXN_MANNOSE_c_p6_GC	0	0	0	0	0	0	0	0	0	0	0	0	0	0
HEXOKINASE_RXN_MANNOSE_c_p6_MC	0	0	0	0	0	0	0	0	0	0	0	0	0	0
HISTALDEHYD_RXN_p_p1_GC	0	0	0	0	0	0	0	0	0	0	0	0	0	0
HISTALDEHYD_RXN_p_p1_MC	0	0	0	0	0	0	0	0	0	0	0	0	0	0
HISTALDEHYD_RXN_p_p2_GC	0	0	0	0	0	0	0	0	0	0	0	0	0	0
HISTALDEHYD_RXN_p_p2_MC	0	0	0	0	0	0	0	0	0	0	0	0	0	0
HISTALDEHYD_RXN_p_p3_GC	0	0	0	0	0	0	0	0	0	0	0	0	0	0
HISTALDEHYD_RXN_p_p3_MC	0	0	0	0	0	0	0	0	0	0	0	0	0	0
HISTALDEHYD_RXN_p_p4_GC	0	0	0	0	0	0	0	0	0	0	0	0	0	0
HISTALDEHYD_RXN_p_p4_MC	0	0	0	0	0	0	0	0	0	0	0	0	0	0
HISTALDEHYD_RXN_p_p5_GC	0	0	0	0	0	0	0	0	0	0	0	0	0	0
HISTALDEHYD_RXN_p_p5_MC	0	0	0	0	0	0	0	0	0	0	0	0	0	0
HISTALDEHYD_RXN_p_p6_GC	0	0	0	0	0	0	0	0	0	0	0	0	0	0
HISTALDEHYD_RXN_p_p6_MC	0	0	0	0	0	0	0	0	0	0	0	0	0	0
HISTAMINOTRANS_RXN_p_p1_GC	0	0	0	0	0	0	0	0	0	0	0	0	0	0
HISTAMINOTRANS_RXN_p_p1_MC	2.88095e-05	2.88115e-05	2.88095e-05	2.8809e-05	2.85184e-05	2.8059e-05	2.74496e-05	2.68129e-05	2.60803e-05	2.53509e-05	2.46269e-05	2.38999e-05	2.32717e-05	2.25446e-05
HISTAMINOTRANS_RXN_p_p2_GC	0	0	0	0	0	0	0	0	0	0	0	0	0	0
HISTAMINOTRANS_RXN_p_p2_MC	0.000288095	0.000288115	0.000288095	0.00028809	0.000285184	0.00028059	0.000274496	0.000268129	0.000260803	0.000253509	0.000246269	0.000238999	0.000232717	0.000225446
HISTAMINOTRANS_RXN_p_p3_GC	0	0	0	0	0	0	0	0	0	0	0	0	0	0
HISTAMINOTRANS_RXN_p_p3_MC	2.88095e-05	2.88115e-05	2.88095e-05	2.8809e-05	2.85184e-05	2.8059e-05	2.74496e-05	2.68129e-05	2.60803e-05	2.53509e-05	2.46269e-05	2.38999e-05	2.32717e-05	2.25446e-05
HISTAMINOTRANS_RXN_p_p4_GC	0	0	0	0	0	0	0	0	0	0	0	0	0	0
HISTAMINOTRANS_RXN_p_p4_MC	1.92063e-05	9.60382e-06	9.60316e-06	1.9206e-05	1.90122e-05	1.8706e-05	9.14988e-06	8.93764e-06	8.69344e-06	8.45029e-06	8.20895e-06	7.96663e-06	7.75725e-06	7.51488e-06
HISTAMINOTRANS_RXN_p_p5_GC	0	0	0	0	0	0	0	0	0	0	0	0	0	0
HISTAMINOTRANS_RXN_p_p5_MC	9.60317e-05	9.60382e-05	9.60316e-05	9.60301e-05	9.50612e-05	9.353e-05	9.14988e-05	8.93764e-05	8.69344e-05	8.45029e-05	8.20895e-05	7.96663e-05	7.75725e-05	7.51488e-05
HISTAMINOTRANS_RXN_p_p6_GC	0	0	0	0	0	0	0	0	0	0	0	0	0	0
HISTAMINOTRANS_RXN_p_p6_MC	0	9.60382e-06	9.60316e-06	0	0	0	9.14988e-06	8.93764e-06	8.69344e-06	8.45029e-06	8.20895e-06	7.96663e-06	7.75725e-06	7.51488e-06
HISTCYCLOHYD_RXN_p_p1_GC	0	0	0	0	0	0	0	0	0	0	0	0	0	0
HISTCYCLOHYD_RXN_p_p1_MC	2.88095e-05	2.88115e-05	2.88095e-05	2.8809e-05	2.85184e-05	2.8059e-05	2.74496e-05	2.68129e-05	2.60803e-05	2.53509e-05	2.46269e-05	2.38999e-05	2.32717e-05	2.25446e-05
HISTCYCLOHYD_RXN_p_p2_GC	0	0	0	0	0	0	0	0	0	0	0	0	0	0
HISTCYCLOHYD_RXN_p_p2_MC	0.000288095	0.000288115	0.000288095	0.00028809	0.000285184	0.00028059	0.000274496	0.000268129	0.000260803	0.000253509	0.000246269	0.000238999	0.000232717	0.000225446
HISTCYCLOHYD_RXN_p_p3_GC	0	0	0	0	0	0	0	0	0	0	0	0	0	0
HISTCYCLOHYD_RXN_p_p3_MC	2.88095e-05	2.88115e-05	2.88095e-05	2.8809e-05	2.85184e-05	2.8059e-05	2.74496e-05	2.68129e-05	2.60803e-05	2.53509e-05	2.46269e-05	2.38999e-05	2.32717e-05	2.25446e-05
HISTCYCLOHYD_RXN_p_p4_GC	0	0	0	0	0	0	0	0	0	0	0	0	0	0
HISTCYCLOHYD_RXN_p_p4_MC	1.92063e-05	9.60382e-06	9.60316e-06	1.9206e-05	1.90122e-05	1.8706e-05	9.14988e-06	8.93764e-06	8.69344e-06	8.45029e-06	8.20895e-06	7.96663e-06	7.75725e-06	7.51488e-06
HISTCYCLOHYD_RXN_p_p5_GC	0	0	0	0	0	0	0	0	0	0	0	0	0	0
HISTCYCLOHYD_RXN_p_p5_MC	9.60317e-05	9.60382e-05	9.60316e-05	9.60301e-05	9.50612e-05	9.353e-05	9.14988e-05	8.93764e-05	8.69344e-05	8.45029e-05	8.20895e-05	7.96663e-05	7.75725e-05	7.51488e-05
HISTCYCLOHYD_RXN_p_p6_GC	0	0	0	0	0	0	0	0	0	0	0	0	0	0
HISTCYCLOHYD_RXN_p_p6_MC	0	9.60382e-06	9.60316e-06	0	0	0	9.14988e-06	8.93764e-06	8.69344e-06	8.45029e-06	8.20895e-06	7.96663e-06	7.75725e-06	7.51488e-06
HISTIDINE_TRNA_LIGASE_RXN_c_p1_GC	0	0	0	0	0	0	0	0	0	0	0	0	0	0
HISTIDINE_TRNA_LIGASE_RXN_c_p1_MC	0	0	0	0	0	0	0	0	0	0	0	0	0	0
HISTIDINE_TRNA_LIGASE_RXN_c_p2_GC	0	0	0	0	0	0	0	0	0	0	0	0	0	0
HISTIDINE_TRNA_LIGASE_RXN_c_p2_MC	0	0	0	0	0	0	0	0	0	0	0	0	0	0
HISTIDINE_TRNA_LIGASE_RXN_c_p3_GC	0	0	0	0	0	0	0	0	0	0	0	0	0	0
HISTIDINE_TRNA_LIGASE_RXN_c_p3_MC	0	0	0	0	0	0	0	0	0	0	0	0	0	0
HISTIDINE_TRNA_LIGASE_RXN_c_p4_GC	0	0	0	0	0	0	0	0	0	0	0	0	0	0
HISTIDINE_TRNA_LIGASE_RXN_c_p4_MC	0	0	0	0	0	0	0	0	0	0	0	0	0	0
HISTIDINE_TRNA_LIGASE_RXN_c_p5_GC	0	0	0	0	0	0	0	0	0	0	0	0	0	0
HISTIDINE_TRNA_LIGASE_RXN_c_p5_MC	0	0	0	0	0	0	0	0	0	0	0	0	0	0
HISTIDINE_TRNA_LIGASE_RXN_c_p6_GC	0	0	0	0	0	0	0	0	0	0	0	0	0	0
HISTIDINE_TRNA_LIGASE_RXN_c_p6_MC	0	0	0	0	0	0	0	0	0	0	0	0	0	0
HISTIDPHOS_RXN_p_p1_GC	0	0	0	0	0	0	0	0	0	0	0	0	0	0
HISTIDPHOS_RXN_p_p1_MC	2.88095e-05	2.88115e-05	2.88095e-05	2.8809e-05	2.85184e-05	2.8059e-05	2.74496e-05	2.68129e-05	2.60803e-05	2.53509e-05	2.46269e-05	2.38999e-05	2.32717e-05	2.25446e-05
HISTIDPHOS_RXN_p_p2_GC	0	0	0	0	0	0	0	0	0	0	0	0	0	0
HISTIDPHOS_RXN_p_p2_MC	0.000288095	0.000288115	0.000288095	0.00028809	0.000285184	0.00028059	0.000274496	0.000268129	0.000260803	0.000253509	0.000246269	0.000238999	0.000232717	0.000225446
HISTIDPHOS_RXN_p_p3_GC	0	0	0	0	0	0	0	0	0	0	0	0	0	0
HISTIDPHOS_RXN_p_p3_MC	2.88095e-05	2.88115e-05	2.88095e-05	2.8809e-05	2.85184e-05	2.8059e-05	2.74496e-05	2.68129e-05	2.60803e-05	2.53509e-05	2.46269e-05	2.38999e-05	2.32717e-05	2.25446e-05
HISTIDPHOS_RXN_p_p4_GC	0	0	0	0	0	0	0	0	0	0	0	0	0	0
HISTIDPHOS_RXN_p_p4_MC	1.92063e-05	9.60382e-06	9.60316e-06	1.9206e-05	1.90122e-05	1.8706e-05	9.14988e-06	8.93764e-06	8.69344e-06	8.45029e-06	8.20895e-06	7.96663e-06	7.75725e-06	7.51488e-06
HISTIDPHOS_RXN_p_p5_GC	0	0	0	0	0	0	0	0	0	0	0	0	0	0
HISTIDPHOS_RXN_p_p5_MC	9.60317e-05	9.60382e-05	9.60316e-05	9.60301e-05	9.50612e-05	9.353e-05	9.14988e-05	8.93764e-05	8.69344e-05	8.45029e-05	8.20895e-05	7.96663e-05	7.75725e-05	7.51488e-05
HISTIDPHOS_RXN_p_p6_GC	0	0	0	0	0	0	0	0	0	0	0	0	0	0
HISTIDPHOS_RXN_p_p6_MC	0	9.60382e-06	9.60316e-06	0	0	0	9.14988e-06	8.93764e-06	8.69344e-06	8.45029e-06	8.20895e-06	7.96663e-06	7.75725e-06	7.51488e-06
HISTOLDEHYD_RXN_p_p1_GC	0	0	0	0	0	0	0	0	0	0	0	0	0	0
HISTOLDEHYD_RXN_p_p1_MC	0	0	0	0	0	0	0	0	0	0	0	0	0	0
HISTOLDEHYD_RXN_p_p2_GC	0	0	0	0	0	0	0	0	0	0	0	0	0	0
HISTOLDEHYD_RXN_p_p2_MC	0	0	0	0	0	0	0	0	0	0	0	0	0	0
HISTOLDEHYD_RXN_p_p3_GC	0	0	0	0	0	0	0	0	0	0	0	0	0	0
HISTOLDEHYD_RXN_p_p3_MC	0	0	0	0	0	0	0	0	0	0	0	0	0	0
HISTOLDEHYD_RXN_p_p4_GC	0	0	0	0	0	0	0	0	0	0	0	0	0	0
HISTOLDEHYD_RXN_p_p4_MC	0	0	0	0	0	0	0	0	0	0	0	0	0	0
HISTOLDEHYD_RXN_p_p5_GC	0	0	0	0	0	0	0	0	0	0	0	0	0	0
HISTOLDEHYD_RXN_p_p5_MC	0	0	0	0	0	0	0	0	0	0	0	0	0	0
HISTOLDEHYD_RXN_p_p6_GC	0	0	0	0	0	0	0	0	0	0	0	0	0	0
HISTOLDEHYD_RXN_p_p6_MC	0	0	0	0	0	0	0	0	0	0	0	0	0	0
HISTPRATPHYD_RXN_p_p1_GC	0	0	0	0	0	0	0	0	0	0	0	0	0	0
HISTPRATPHYD_RXN_p_p1_MC	2.88095e-05	2.88115e-05	2.88095e-05	2.8809e-05	2.85184e-05	2.8059e-05	2.74496e-05	2.68129e-05	2.60803e-05	2.53509e-05	2.46269e-05	2.38999e-05	2.32717e-05	2.25446e-05
HISTPRATPHYD_RXN_p_p2_GC	0	0	0	0	0	0	0	0	0	0	0	0	0	0
HISTPRATPHYD_RXN_p_p2_MC	0.000288095	0.000288115	0.000288095	0.00028809	0.000285184	0.00028059	0.000274496	0.000268129	0.000260803	0.000253509	0.000246269	0.000238999	0.000232717	0.000225446
HISTPRATPHYD_RXN_p_p3_GC	0	0	0	0	0	0	0	0	0	0	0	0	0	0
HISTPRATPHYD_RXN_p_p3_MC	2.88095e-05	2.88115e-05	2.88095e-05	2.8809e-05	2.85184e-05	2.8059e-05	2.74496e-05	2.68129e-05	2.60803e-05	2.53509e-05	2.46269e-05	2.38999e-05	2.32717e-05	2.25446e-05
HISTPRATPHYD_RXN_p_p4_GC	0	0	0	0	0	0	0	0	0	0	0	0	0	0
HISTPRATPHYD_RXN_p_p4_MC	1.92063e-05	9.60382e-06	9.60316e-06	1.9206e-05	1.90122e-05	1.8706e-05	9.14988e-06	8.93764e-06	8.69344e-06	8.45029e-06	8.20895e-06	7.96663e-06	7.75725e-06	7.51488e-06
HISTPRATPHYD_RXN_p_p5_GC	0	0	0	0	0	0	0	0	0	0	0	0	0	0
HISTPRATPHYD_RXN_p_p5_MC	9.60317e-05	9.60382e-05	9.60316e-05	9.60301e-05	9.50612e-05	9.353e-05	9.14988e-05	8.93764e-05	8.69344e-05	8.45029e-05	8.20895e-05	7.96663e-05	7.75725e-05	7.51488e-05
HISTPRATPHYD_RXN_p_p6_GC	0	0	0	0	0	0	0	0	0	0	0	0	0	0
HISTPRATPHYD_RXN_p_p6_MC	0	9.60382e-06	9.60316e-06	0	0	0	9.14988e-06	8.93764e-06	8.69344e-06	8.45029e-06	8.20895e-06	7.96663e-06	7.75725e-06	7.51488e-06
HIS_CITRULLINE_mc_p1_GC	0	0	0	0	0	0	0	0	0	0	0	0	0	0
HIS_CITRULLINE_mc_p1_MC	0	0	0	0	0	0	0	0	0	0	0	0	0	0
HIS_CITRULLINE_mc_p2_GC	0	0	0	0	0	0	0	0	0	0	0	0	0	0
HIS_CITRULLINE_mc_p2_MC	0	0	0	0	0	0	0	0	0	0	0	0	0	0
HIS_CITRULLINE_mc_p3_GC	0	0	0	0	0	0	0	0	0	0	0	0	0	0
HIS_CITRULLINE_mc_p3_MC	0	0	0	0	0	0	0	0	0	0	0	0	0	0
HIS_CITRULLINE_mc_p4_GC	0	0	0	0	0	0	0	0	0	0	0	0	0	0
HIS_CITRULLINE_mc_p4_MC	0	0	0	0	0	0	0	0	0	0	0	0	0	0
HIS_CITRULLINE_mc_p5_GC	0	0	0	0	0	0	0	0	0	0	0	0	0	0
HIS_CITRULLINE_mc_p5_MC	0	0	0	0	0	0	0	0	0	0	0	0	0	0
HIS_CITRULLINE_mc_p6_GC	0	0	0	0	0	0	0	0	0	0	0	0	0	0
HIS_CITRULLINE_mc_p6_MC	0	0	0	0	0	0	0	0	0	0	0	0	0	0
HIS_ORNITHINE_mc_p1_GC	0	0	0	0	0	0	0	0	0	0	0	0	0	0
HIS_ORNITHINE_mc_p1_MC	0	0	0	0	0	0	0	0	0	0	0	0	0	0
HIS_ORNITHINE_mc_p2_GC	0	0	0	0	0	0	0	0	0	0	0	0	0	0
HIS_ORNITHINE_mc_p2_MC	0	0	0	0	0	0	0	0	0	0	0	0	0	0
HIS_ORNITHINE_mc_p3_GC	0	0	0	0	0	0	0	0	0	0	0	0	0	0
HIS_ORNITHINE_mc_p3_MC	0	0	0	0	0	0	0	0	0	0	0	0	0	0
HIS_ORNITHINE_mc_p4_GC	0	0	0	0	0	0	0	0	0	0	0	0	0	0
HIS_ORNITHINE_mc_p4_MC	0	0	0	0	0	0	0	0	0	0	0	0	0	0
HIS_ORNITHINE_mc_p5_GC	0	0	0	0	0	0	0	0	0	0	0	0	0	0
HIS_ORNITHINE_mc_p5_MC	0	0	0	0	0	0	0	0	0	0	0	0	0	0
HIS_ORNITHINE_mc_p6_GC	0	0	0	0	0	0	0	0	0	0	0	0	0	0
HIS_ORNITHINE_mc_p6_MC	0	0	0	0	0	0	0	0	0	0	0	0	0	0
HIS_PROTON_rev_vc_p1_GC	0	0	0	0	0	0	0	0	0	0	0	0	0	0
HIS_PROTON_rev_vc_p1_MC	0	0	0	0	0	0	0	0	0	0	0	0	0	0
HIS_PROTON_rev_vc_p2_GC	0	0	0	0	0	0	0	0	0	0	0	0	0	0
HIS_PROTON_rev_vc_p2_MC	0	0	0	0	0	0	0	0	0	0	0	0	0	0
HIS_PROTON_rev_vc_p3_GC	0	0	0	0	0	0	0	0	0	0	0	0	0	0
HIS_PROTON_rev_vc_p3_MC	0	0	0	0	0	0	0	0	0	0	0	0	0	0
HIS_PROTON_rev_vc_p4_GC	0	0	0	0	0	0	0	0	0	0	0	0	0	0
HIS_PROTON_rev_vc_p4_MC	0	0	0	0	0	0	0	0	0	0	0	0	0	0
HIS_PROTON_rev_vc_p5_GC	0	0	0	0	0	0	0	0	0	0	0	0	0	0
HIS_PROTON_rev_vc_p5_MC	0	0	0	0	0	0	0	0	0	0	0	0	0	0
HIS_PROTON_rev_vc_p6_GC	0	0	0	0	0	0	0	0	0	0	0	0	0	0
HIS_PROTON_rev_vc_p6_MC	9.60317e-06	0	0	9.60301e-06	9.50612e-06	9.353e-06	0	0	0	0	0	0	0	0
HIS_PROTON_vc_p1_GC	0	0	0	0	0	0	0	0	0	0	0	0	0	0
HIS_PROTON_vc_p1_MC	0	0	0	0	0	0	0	0	0	0	0	0	0	0
HIS_PROTON_vc_p2_GC	0	0	0	0	0	0	0	0	0	0	0	0	0	0
HIS_PROTON_vc_p2_MC	0	0	0	0	0	0	0	0	0	0	0	0	0	0
HIS_PROTON_vc_p3_GC	0	0	0	0	0	0	0	0	0	0	0	0	0	0
HIS_PROTON_vc_p3_MC	0	0	0	0	0	0	0	0	0	0	0	0	0	0
HIS_PROTON_vc_p4_GC	0	0	0	0	0	0	0	0	0	0	0	0	0	0
HIS_PROTON_vc_p4_MC	9.60317e-06	0	0	9.60301e-06	9.50612e-06	9.353e-06	0	0	0	0	0	0	0	0
HIS_PROTON_vc_p5_GC	0	0	0	0	0	0	0	0	0	0	0	0	0	0
HIS_PROTON_vc_p5_MC	0	0	0	0	0	0	0	0	0	0	0	0	0	0
HIS_PROTON_vc_p6_GC	0	0	0	0	0	0	0	0	0	0	0	0	0	0
HIS_PROTON_vc_p6_MC	0	0	0	0	0	0	0	0	0	0	0	0	0	0
HIS_pc_p1_GC	0	0	0	0	0	0	0	0	0	0	0	0	0	0
HIS_pc_p1_MC	2.88095e-05	2.88115e-05	2.88095e-05	2.8809e-05	2.85184e-05	2.8059e-05	2.74496e-05	2.68129e-05	2.60803e-05	2.53509e-05	2.46269e-05	2.38999e-05	2.32717e-05	2.25446e-05
HIS_pc_p2_GC	0	0	0	0	0	0	0	0	0	0	0	0	0	0
HIS_pc_p2_MC	0.000288095	0.000288115	0.000288095	0.00028809	0.000285184	0.00028059	0.000274496	0.000268129	0.000260803	0.000253509	0.000246269	0.000238999	0.000232717	0.000225446
HIS_pc_p3_GC	0	0	0	0	0	0	0	0	0	0	0	0	0	0
HIS_pc_p3_MC	2.88095e-05	2.88115e-05	2.88095e-05	2.8809e-05	2.85184e-05	2.8059e-05	2.74496e-05	2.68129e-05	2.60803e-05	2.53509e-05	2.46269e-05	2.38999e-05	2.32717e-05	2.25446e-05
HIS_pc_p4_GC	0	0	0	0	0	0	0	0	0	0	0	0	0	0
HIS_pc_p4_MC	1.92063e-05	9.60382e-06	9.60316e-06	1.9206e-05	1.90122e-05	1.8706e-05	9.14988e-06	8.93764e-06	8.69344e-06	8.45029e-06	8.20895e-06	7.96663e-06	7.75725e-06	7.51488e-06
HIS_pc_p5_GC	0	0	0	0	0	0	0	0	0	0	0	0	0	0
HIS_pc_p5_MC	9.60317e-05	9.60382e-05	9.60316e-05	9.60301e-05	9.50612e-05	9.353e-05	9.14988e-05	8.93764e-05	8.69344e-05	8.45029e-05	8.20895e-05	7.96663e-05	7.75725e-05	7.51488e-05
HIS_pc_p6_GC	0	0	0	0	0	0	0	0	0	0	0	0	0	0
HIS_pc_p6_MC	0	9.60382e-06	9.60316e-06	0	0	0	9.14988e-06	8.93764e-06	8.69344e-06	8.45029e-06	8.20895e-06	7.96663e-06	7.75725e-06	7.51488e-06
HMBPP_synthesis_p_p1_GC	0	0	0	0	0	0	0	0	0	0	0	0	0	0
HMBPP_synthesis_p_p1_MC	0	0	0	0	0	0	0	0	0	0	0	0	0	0
HMBPP_synthesis_p_p2_GC	0	0	0	0	0	0	0	0	0	0	0	0	0	0
HMBPP_synthesis_p_p2_MC	0	0	0	0	0	0	0	0	0	0	0	0	0	0
HMBPP_synthesis_p_p3_GC	0	0	0	0	0	0	0	0	0	0	0	0	0	0
HMBPP_synthesis_p_p3_MC	0	0	0	0	0	0	0	0	0	0	0	0	0	0
HMBPP_synthesis_p_p4_GC	0	0	0	0	0	0	0	0	0	0	0	0	0	0
HMBPP_synthesis_p_p4_MC	0	0	0	0	0	0	0	0	0	0	0	0	0	0
HMBPP_synthesis_p_p5_GC	0	0	0	0	0	0	0	0	0	0	0	0	0	0
HMBPP_synthesis_p_p5_MC	0	0	0	0	0	0	0	0	0	0	0	0	0	0
HMBPP_synthesis_p_p6_GC	0	0	0	0	0	0	0	0	0	0	0	0	0	0
HMBPP_synthesis_p_p6_MC	0	0	0	0	0	0	0	0	0	0	0	0	0	0
HOMOCYSMETB12_RXN_c_p1_GC	0	0	0	0	0	0	0	0	0	0	0	0	0	0
HOMOCYSMETB12_RXN_c_p1_MC	2.88095e-05	2.88115e-05	2.88095e-05	2.8809e-05	2.85184e-05	2.8059e-05	2.74496e-05	2.68129e-05	2.60803e-05	2.53509e-05	2.46269e-05	2.38999e-05	2.32717e-05	2.25446e-05
HOMOCYSMETB12_RXN_c_p2_GC	0	0	0	0	0	0	0	0	0	0	0	0	0	0
HOMOCYSMETB12_RXN_c_p2_MC	0.000432143	0.000432172	0.000432142	0.000432135	0.000427776	0.000420885	0.000411744	0.000402194	0.000391205	0.000380263	0.000369403	0.000358498	0.000349076	0.00033817
HOMOCYSMETB12_RXN_c_p3_GC	0	0	0	0	0	0	0	0	0	0	0	0	0	0
HOMOCYSMETB12_RXN_c_p3_MC	0	0	0	0	0	0	0	0	0	0	0	0	0	0
HOMOCYSMETB12_RXN_c_p4_GC	0	0	0	0	0	0	0	0	0	0	0	0	0	0
HOMOCYSMETB12_RXN_c_p4_MC	0	0	0	0	0	0	0	0	0	0	0	0	0	0
HOMOCYSMETB12_RXN_c_p5_GC	0	0	0	0	0	0	0	0	0	0	0	0	0	0
HOMOCYSMETB12_RXN_c_p5_MC	0	0	0	0	0	0	0	0	0	0	0	0	0	0
HOMOCYSMETB12_RXN_c_p6_GC	0	0	0	0	0	0	0	0	0	0	0	0	0	0
HOMOCYSMETB12_RXN_c_p6_MC	0	0	0	0	0	0	0	0	0	0	0	0	0	0
HOMOCYSMETB12_RXN_p_p1_GC	0	0	0	0	0	0	0	0	0	0	0	0	0	0
HOMOCYSMETB12_RXN_p_p1_MC	0	0	0	0	0	0	0	0	0	0	0	0	0	0
HOMOCYSMETB12_RXN_p_p2_GC	0	0	0	0	0	0	0	0	0	0	0	0	0	0
HOMOCYSMETB12_RXN_p_p2_MC	0	0	0	0	0	0	0	0	0	0	0	0	0	0
HOMOCYSMETB12_RXN_p_p3_GC	0	0	0	0	0	0	0	0	0	0	0	0	0	0
HOMOCYSMETB12_RXN_p_p3_MC	0	0	0	0	0	0	0	0	0	0	0	0	0	0
HOMOCYSMETB12_RXN_p_p4_GC	0	0	0	0	0	0	0	0	0	0	0	0	0	0
HOMOCYSMETB12_RXN_p_p4_MC	0	0	0	0	0	0	0	0	0	0	0	0	0	0
HOMOCYSMETB12_RXN_p_p5_GC	0	0	0	0	0	0	0	0	0	0	0	0	0	0
HOMOCYSMETB12_RXN_p_p5_MC	0	0	0	0	0	0	0	0	0	0	0	0	0	0
HOMOCYSMETB12_RXN_p_p6_GC	0	0	0	0	0	0	0	0	0	0	0	0	0	0
HOMOCYSMETB12_RXN_p_p6_MC	0	0	0	0	0	0	0	0	0	0	0	0	0	0
HOMOGENTISATE_12_DIOXYGENASE_RXN_c_p1_GC	0	0	0	0	0	0	0	0	0	0	0	0	0	0
HOMOGENTISATE_12_DIOXYGENASE_RXN_c_p1_MC	0	0	0	0	0	0	0	0	0	0	0	0	0	0
HOMOGENTISATE_12_DIOXYGENASE_RXN_c_p2_GC	0	0	0	0	0	0	0	0	0	0	0	0	0	0
HOMOGENTISATE_12_DIOXYGENASE_RXN_c_p2_MC	0	0	0	0	0	0	0	0	0	0	0	0	0	0
HOMOGENTISATE_12_DIOXYGENASE_RXN_c_p3_GC	0	0	0	0	0	0	0	0	0	0	0	0	0	0
HOMOGENTISATE_12_DIOXYGENASE_RXN_c_p3_MC	0	0	0	0	0	0	0	0	0	0	0	0	0	0
HOMOGENTISATE_12_DIOXYGENASE_RXN_c_p4_GC	0	0	0	0	0	0	0	0	0	0	0	0	0	0
HOMOGENTISATE_12_DIOXYGENASE_RXN_c_p4_MC	0	0	0	0	0	0	0	0	0	0	0	0	0	0
HOMOGENTISATE_12_DIOXYGENASE_RXN_c_p5_GC	0	0	0	0	0	0	0	0	0	0	0	0	0	0
HOMOGENTISATE_12_DIOXYGENASE_RXN_c_p5_MC	0	0	0	0	0	0	0	0	0	0	0	0	0	0
HOMOGENTISATE_12_DIOXYGENASE_RXN_c_p6_GC	0	0	0	0	0	0	0	0	0	0	0	0	0	0
HOMOGENTISATE_12_DIOXYGENASE_RXN_c_p6_MC	0	0	0	0	0	0	0	0	0	0	0	0	0	0
HOMOSERDEHYDROG_RXN_NADP_p_p1_GC	0	0	0	0	0	0	0	0	0	0	0	0	0	0
HOMOSERDEHYDROG_RXN_NADP_p_p1_MC	0.00053648	0.000689139	0.000536479	0.000735798	0.000728375	0.000643082	0.000701078	0.0004993	0.000666105	0.000647475	0.000628983	0.000610416	0.000433358	0.000575802
HOMOSERDEHYDROG_RXN_NADP_p_p2_GC	0	0	0	0	0	0	0	0	0	0	0	0	0	0
HOMOSERDEHYDROG_RXN_NADP_p_p2_MC	0.0053648	0.00504824	0.00637313	0.00717345	0.00559037	0.00765631	0.00749004	0.0073163	0.00904916	0.00691736	0.00644891	0.00652144	0.00794321	0.00782238
HOMOSERDEHYDROG_RXN_NADP_p_p3_GC	0	0	0	0	0	0	0	0	0	0	0	0	0	0
HOMOSERDEHYDROG_RXN_NADP_p_p3_MC	0.00311221	0.00311242	0.0031122	0.0023709	0.00234699	0.000461836	0.000451806	0.0003877	0.000377107	0.000417262	0.000356091	0.000393379	0.00038304	0.000371073
HOMOSERDEHYDROG_RXN_NADP_p_p4_GC	0	0	0	0	0	0	0	0	0	0	0	0	0	0
HOMOSERDEHYDROG_RXN_NADP_p_p4_MC	0	0	0	0	0	0	0	0	0	0	0	0	0	0
HOMOSERDEHYDROG_RXN_NADP_p_p5_GC	0	0	0	0	0	0	0	0	0	0	0	0	0	0
HOMOSERDEHYDROG_RXN_NADP_p_p5_MC	0	0	0	0	0	0	0	0	0	0	0	0	0	0
HOMOSERDEHYDROG_RXN_NADP_p_p6_GC	0	0	0	0	0	0	0	0	0	0	0	0	0	0
HOMOSERDEHYDROG_RXN_NADP_p_p6_MC	0	0	0	0	0	0	0	0	0	0	0	0	0	0
HOMOSERDEHYDROG_RXN_NAD_p_p1_GC	0	0	0	0	0	0	0	0	0	0	0	0	0	0
HOMOSERDEHYDROG_RXN_NAD_p_p1_MC	0.00118429	0.00103176	0.0011843	0	0	7.356e-05	0	0.000185516	0	0	0	0	0.000161015	0
HOMOSERDEHYDROG_RXN_NAD_p_p2_GC	0	0	0	0	0	0	0	0	0	0	0	0	0	0
HOMOSERDEHYDROG_RXN_NAD_p_p2_MC	0.00100835	0.00132533	0	0.000925782	0.00242714	0.0020794	0.00203422	0.00198705	0	0.0018787	0.00209595	0.00177118	0.000131454	0
HOMOSERDEHYDROG_RXN_NAD_p_p3_GC	0	0	0	0	0	0	0	0	0	0	0	0	0	0
HOMOSERDEHYDROG_RXN_NAD_p_p3_MC	0	0	0	0	0	0	0	5.36258e-05	5.21606e-05	0	4.92537e-05	0	0	0
HOMOSERDEHYDROG_RXN_NAD_p_p4_GC	0	0	0	0	0	0	0	0	0	0	0	0	0	0
HOMOSERDEHYDROG_RXN_NAD_p_p4_MC	0	0	0	0	0	0	0	0	0	0	0	0	0	0
HOMOSERDEHYDROG_RXN_NAD_p_p5_GC	0	0	0	0	0	0	0	0	0	0	0	0	0	0
HOMOSERDEHYDROG_RXN_NAD_p_p5_MC	0	0	0	0	0	0	0	0	0	0	0	0	0	0
HOMOSERDEHYDROG_RXN_NAD_p_p6_GC	0	0	0	0	0	0	0	0	0	0	0	0	0	0
HOMOSERDEHYDROG_RXN_NAD_p_p6_MC	0	0	0	0	0	0	0	0	0	0	0	0	0	0
HOMOSERKIN_RXN_p_p1_GC	0	0	0	0	0	0	0	0	0	0	0	0	0	0
HOMOSERKIN_RXN_p_p1_MC	0.00172077	0.0017209	0.00172078	0.000735798	0.000728375	0.000716642	0.000701078	0.000684816	0.000666105	0.000647475	0.000628983	0.000610416	0.000594373	0.000575802
HOMOSERKIN_RXN_p_p2_GC	0	0	0	0	0	0	0	0	0	0	0	0	0	0
HOMOSERKIN_RXN_p_p2_MC	0.00637315	0.00637357	0.00637313	0.00809923	0.00801752	0.00973571	0.00952426	0.00930336	0.00904916	0.00879607	0.00854485	0.00829262	0.00807467	0.00782238
HOMOSERKIN_RXN_p_p3_GC	0	0	0	0	0	0	0	0	0	0	0	0	0	0
HOMOSERKIN_RXN_p_p3_MC	0.00311221	0.00311242	0.0031122	0.0023709	0.00234699	0.000461836	0.000451806	0.000441326	0.000429268	0.000417262	0.000405345	0.000393379	0.00038304	0.000371073
HOMOSERKIN_RXN_p_p4_GC	0	0	0	0	0	0	0	0	0	0	0	0	0	0
HOMOSERKIN_RXN_p_p4_MC	0	0	0	0	0	0	0	0	0	0	0	0	0	0
HOMOSERKIN_RXN_p_p5_GC	0	0	0	0	0	0	0	0	0	0	0	0	0	0
HOMOSERKIN_RXN_p_p5_MC	0	0	0	0	0	0	0	0	0	0	0	0	0	0
HOMOSERKIN_RXN_p_p6_GC	0	0	0	0	0	0	0	0	0	0	0	0	0	0
HOMOSERKIN_RXN_p_p6_MC	0	0	0	0	0	0	0	0	0	0	0	0	0	0
HOMO_CYS_pc_p1_GC	0	0	0	0	0	0	0	0	0	0	0	0	0	0
HOMO_CYS_pc_p1_MC	2.88095e-05	2.88115e-05	2.88095e-05	2.8809e-05	2.85184e-05	2.8059e-05	2.74496e-05	2.68129e-05	2.60803e-05	2.53509e-05	2.46269e-05	2.38999e-05	2.32717e-05	2.25446e-05
HOMO_CYS_pc_p2_GC	0	0	0	0	0	0	0	0	0	0	0	0	0	0
HOMO_CYS_pc_p2_MC	0.000432143	0.000432172	0.000432142	0.000432135	0.000427776	0.000420885	0.000411744	0.000402194	0.000391205	0.000380263	0.000369403	0.000358498	0.000349076	0.00033817
HOMO_CYS_pc_p3_GC	0	0	0	0	0	0	0	0	0	0	0	0	0	0
HOMO_CYS_pc_p3_MC	0	0	0	0	0	0	0	0	0	0	0	0	0	0
HOMO_CYS_pc_p4_GC	0	0	0	0	0	0	0	0	0	0	0	0	0	0
HOMO_CYS_pc_p4_MC	0	0	0	0	0	0	0	0	0	0	0	0	0	0
HOMO_CYS_pc_p5_GC	0	0	0	0	0	0	0	0	0	0	0	0	0	0
HOMO_CYS_pc_p5_MC	0	0	0	0	0	0	0	0	0	0	0	0	0	0
HOMO_CYS_pc_p6_GC	0	0	0	0	0	0	0	0	0	0	0	0	0	0
HOMO_CYS_pc_p6_MC	0	0	0	0	0	0	0	0	0	0	0	0	0	0
HS_pc_p1_GC	0	0	0	0	0	0	0	0	0	0	0	0	0	0
HS_pc_p1_MC	2.88095e-05	2.88115e-05	2.88095e-05	2.8809e-05	2.85184e-05	2.8059e-05	2.74496e-05	2.68129e-05	2.60803e-05	2.53509e-05	2.46269e-05	2.38999e-05	2.32717e-05	2.25446e-05
HS_pc_p2_GC	0	0	0	0	0	0	0	0	0	0	0	0	0	0
HS_pc_p2_MC	0.000432143	0.000432172	0.000432142	0.000432135	0.000427776	0.000420885	0.000411744	0.000402194	0.000391205	0.000380263	0.000369403	0.000358498	0.000349076	0.00033817
HS_pc_p3_GC	0	0	0	0	0	0	0	0	0	0	0	0	0	0
HS_pc_p3_MC	0	0	0	0	0	0	0	0	0	0	0	0	0	0
HS_pc_p4_GC	0	0	0	0	0	0	0	0	0	0	0	0	0	0
HS_pc_p4_MC	0	0	0	0	0	0	0	0	0	0	0	0	0	0
HS_pc_p5_GC	0	0	0	0	0	0	0	0	0	0	0	0	0	0
HS_pc_p5_MC	0	0	0	0	0	0	0	0	0	0	0	0	0	0
HS_pc_p6_GC	0	0	0	0	0	0	0	0	0	0	0	0	0	0
HS_pc_p6_MC	0	0	0	0	0	0	0	0	0	0	0	0	0	0
HYDROXYMETHYLGLUTARYL_COA_LYASE_RXN_m_p1_GC	0	0	0	0	0	0	0	0	0	0	0	0	0	0
HYDROXYMETHYLGLUTARYL_COA_LYASE_RXN_m_p1_MC	0	0	0	0	0	0	0	0	0	0	0	0	0	0
HYDROXYMETHYLGLUTARYL_COA_LYASE_RXN_m_p2_GC	0	0	0	0	0	0	0	0	0	0	0	0	0	0
HYDROXYMETHYLGLUTARYL_COA_LYASE_RXN_m_p2_MC	0	0	0	0	0	0	0	0	0	0	0	0	0	0
HYDROXYMETHYLGLUTARYL_COA_LYASE_RXN_m_p3_GC	0	0	0	0	0	0	0	0	0	0	0	0	0	0
HYDROXYMETHYLGLUTARYL_COA_LYASE_RXN_m_p3_MC	0	0	0	0	0	0	0	0	0	0	0	0	0	0
HYDROXYMETHYLGLUTARYL_COA_LYASE_RXN_m_p4_GC	0	0	0	0	0	0	0	0	0	0	0	0	0	0
HYDROXYMETHYLGLUTARYL_COA_LYASE_RXN_m_p4_MC	0	0	0	0	0	0	0	0	0	0	0	0	0	0
HYDROXYMETHYLGLUTARYL_COA_LYASE_RXN_m_p5_GC	0	0	0	0	0	0	0	0	0	0	0	0	0	0
HYDROXYMETHYLGLUTARYL_COA_LYASE_RXN_m_p5_MC	0	0	0	0	0	0	0	0	0	0	0	0	0	0
HYDROXYMETHYLGLUTARYL_COA_LYASE_RXN_m_p6_GC	0	0	0	0	0	0	0	0	0	0	0	0	0	0
HYDROXYMETHYLGLUTARYL_COA_LYASE_RXN_m_p6_MC	0	0	0	0	0	0	0	0	0	0	0	0	0	0
HYDROXYPYRUVATE_REDUCTASE_RXN_NAD_x_p1_GC	0	0	0	0	0	0	0	0	0	0	0	0	0	0
HYDROXYPYRUVATE_REDUCTASE_RXN_NAD_x_p1_MC	0.0747077	0.0747075	0.0747077	0.0743556	0.0701805	0.0656118	0.0670549	0.0683076	0.06943	0.0702996	0.0711592	0.0720097	0.0727376	0.0735702
HYDROXYPYRUVATE_REDUCTASE_RXN_NAD_x_p2_GC	1.69791	2.0682	2.1525	2.32013	2.26469	2.23778	2.25111	2.25111	2.25111	2.25111	2.1095	1.42544	0.553577	0
HYDROXYPYRUVATE_REDUCTASE_RXN_NAD_x_p2_MC	2.63183	2.63182	2.63183	2.63782	2.64827	2.62372	2.74103	2.95213	3.06811	3.09899	3.1295	3.15965	3.18541	3.21474
HYDROXYPYRUVATE_REDUCTASE_RXN_NAD_x_p3_GC	0	0	0	0	0	0	0	0	0	0	0	0	0	0
HYDROXYPYRUVATE_REDUCTASE_RXN_NAD_x_p3_MC	0.0637404	0.0637421	0.0637404	0.0580579	0.0326962	0.0263412	0.0205148	0.0221408	0.0239933	0.0258247	0.0276349	0.0294244	0.0308983	0.0322462
HYDROXYPYRUVATE_REDUCTASE_RXN_NAD_x_p4_GC	0	0	0	0	0	0	0	0	0	0	0	0	0	0
HYDROXYPYRUVATE_REDUCTASE_RXN_NAD_x_p4_MC	0	0	0	0	0	0	0	0	0	0	0	0	0	0
HYDROXYPYRUVATE_REDUCTASE_RXN_NAD_x_p5_GC	0	0	0	0	0	0	0	0	0	0	0	0	0	0
HYDROXYPYRUVATE_REDUCTASE_RXN_NAD_x_p5_MC	0	0	0	0	0	0	0	0	0	0	0	0	0	0
HYDROXYPYRUVATE_REDUCTASE_RXN_NAD_x_p6_GC	0	0	0	0	0	0	0	0	0	0	0	0	0	0
HYDROXYPYRUVATE_REDUCTASE_RXN_NAD_x_p6_MC	0	0	0	0	0	0	0	0	0	0	0	0	0	0
H_im_p1_GC	0	0	0	0	0	0	0	0	0	0	0	0	0	0
H_im_p1_MC	0	0	0	0	0	0	0	0	0	0	0	0	0	0
H_im_p2_GC	0	0	0	0	0	0	0	0	0	0	0	0	0	0
H_im_p2_MC	0	0	0	0	0	0	0	0	0	0	0	0	0	0
H_im_p3_GC	0	0	0	0	0	0	0	0	0	0	0	0	0	0
H_im_p3_MC	0	0	0	0	0	0	0	0	0	0	0	0	0	0
H_im_p4_GC	0	0	0	0	0	0	0	0	0	0	0	0	0	0
H_im_p4_MC	0	0	0	0	0	0	0	0	0	0	0	0	0	0
H_im_p5_GC	0	0	0	0	0	0	0	0	0	0	0	0	0	0
H_im_p5_MC	0	0	0	0	0	0	0	0	0	0	0	0	0	0
H_im_p6_GC	0	0	0	0	0	0	0	0	0	0	0	0	0	0
H_im_p6_MC	0	0	0	0	0	0	0	0	0	0	0	0	0	0
H_mc_p1_GC	0	0	0	0	0	0	0	0	0	0	0	0	0	0
H_mc_p1_MC	0.0740264	0.0740262	0.0740264	0.0746593	0.0704811	0.0659075	0.0673443	0.0685903	0.0697049	0.0705668	0.0714187	0.0722617	0.0729829	0.0738078
H_mc_p2_GC	1.69791	2.0682	2.1525	2.32013	2.26469	2.23778	2.25111	2.25111	2.25111	2.25111	2.1095	1.42544	0.553577	0
H_mc_p2_MC	2.67168	2.67168	2.67168	2.67014	2.65185	2.62724	2.74448	2.95549	3.07138	3.10217	3.13259	3.16265	3.18833	3.21757
H_mc_p3_GC	0	0	0	0	0	0	0	0	0	0	0	0	0	0
H_mc_p3_MC	0.0287851	0.0287845	0.0287851	0.0296616	0.0329945	0.0266347	0.0208019	0.0224213	0.0242661	0.0260898	0.0278925	0.0296744	0.0311417	0.032482
H_mc_p4_GC	0	0	0	0	0	0	0	0	0	0	0	0	0	0
H_mc_p4_MC	0	0	0	0	0	0	0	0	0	0	0	0	0	0
H_mc_p5_GC	0	0	0	0	0	0	0	0	0	0	0	0	0	0
H_mc_p5_MC	0	0	0	0	0	0	0	0	0	0	0	0	0	0
H_mc_p6_GC	0	0	0	0	0	0	0	0	0	0	0	0	0	0
H_mc_p6_MC	0	0	0	0	0	0	0	0	0	0	0	0	0	0
H_pc_p1_GC	-2.15054	-2.13002	-2.09134	-2.0919	-1.92073	-1.8249	-1.83097	-1.83097	-1.83097	-1.83097	-1.94155	-1.75348	-1.51054	-1.25219
H_pc_p1_MC	-0.305477	-0.305482	-0.232113	-0.230433	-0.407918	-0.457985	-0.420634	-0.388244	-0.427483	-0.336866	-0.314721	-0.293542	-0.274775	-0.252623
H_pc_p2_GC	-34.0079	-33.9199	-33.9487	-34.2136	-32.0273	-32.1238	-31.2497	-31.2497	-34.3984	-31.2497	-31.8807	-32.6047	-36.7219	-37.474
H_pc_p2_MC	3.49699	3.38459	3.38462	3.48041	3.32895	3.07751	2.93421	2.6022	2.46617	2.13692	2.011	1.69346	1.59771	1.29144
H_pc_p3_GC	0.219365	0.219365	0	0.219365	-0.0950333	-1.06053	-1.03867	-1.03867	-1.03867	-1.03867	-0.997162	-0.796452	-0.872714	-0.681317
H_pc_p3_MC	-0.447246	-0.447252	-0.447246	-0.434002	-0.443886	-0.516665	-0.480363	-0.46734	-0.496884	-0.505557	-0.487758	-0.522554	-0.494211	-0.459338
H_pc_p4_GC	0	0	0	0	0.329047	0.340779	0.446555	0.446555	0.446555	0.446555	0.329047	0.421558	0.329047	0.543885
H_pc_p4_MC	0.000351424	0.000322636	0.000322614	0.000351418	0.00108807	0.00104248	0	0	0	0	0	0	0	0
H_pc_p5_GC	0	0	0	0	0	0	0	0	0	0	0	0	0	0
H_pc_p5_MC	0.00322615	0.00322636	0.00111345	0.00111343	0.00840907	0.00892832	0	0	0.00255634	0.00248484	0	0	0	0
H_pc_p6_GC	0	0	0	0	0	0	0	0	0	0	0	0	0	0
H_pc_p6_MC	0.000293805	0.000111352	0.000111345	0.0002938	0.00101202	0.000995715	0	0	0	0	0	0	0	0.000220978
H_rev_vc_p1_GC	1.01807	1.07488	1.1549	1.21934	2.49599	3.25159	3.24736	3.24736	3.24736	3.24736	2.04321	1.34971	0.770782	0.209015
H_rev_vc_p2_GC	1.5424	0.708523	0.856708	0.443832	1.5424	0.10644	0	0	0	0	1.5424	1.5424	1.32541	1.93263
H_rev_vc_p3_GC	3.58571	3.49894	3.53076	3.47086	2.42774	1.23845	1.69397	1.69397	1.69397	1.69397	1.73866	1.95477	0.33566	0.244641
H_rev_vc_p4_GC	0.511241	0.616759	0.735853	1.03066	2.8787	4.06371	3.90155	3.90155	3.90155	3.90155	3.8887	3.82656	4.18562	4.19354
H_rev_vc_p5_GC	0.284827	2.43002	3.09228	3.96264	2.6142	2.34664	2.34664	2.34664	2.34664	2.34664	1.76163	0.21188	0.43733	0.601538
H_rev_vc_p6_GC	1.57045	1.57045	1.57045	1.57045	1.57045	1.57045	1.57045	1.57045	1.57045	1.57045	2.7906	2.28242	0.586687	0.431726
H_tx_p1_GC	0	0	0	0	0	0	0	0	0	0	0	0	0	0
H_tx_p1_MC	-0.0237556	-0.0237573	-0.0237557	-0.0177471	0.728433	1.33104	1.18237	1.05462	0.91177	0.772649	0.63519	0.499388	0.383304	0.250698
H_tx_p2_GC	0	0	0	0	0	0	0	0	0	0	0	0	0	0
H_tx_p2_MC	-0.0729941	-0.072999	-0.072994	-0.0961223	-1.40665	-2.63669	-3.78748	-4.7257	-5.85108	-7.00161	-8.13893	-9.26303	-10.224	-11.3227
H_tx_p3_GC	0	0	0	0	0	0	0	0	0	0	0	0	0	0
H_tx_p3_MC	-0.0568168	-0.0568206	-0.0568168	-0.0396945	0.504978	1.13447	1.62778	1.49402	1.34168	1.19109	1.04225	0.895177	0.769927	0.629648
H_tx_p4_GC	0	0	0	0	0	0	0	0	0	0	0	0	0	0
H_tx_p4_MC	0.00801449	0.00803728	0.00803631	0.00801425	0.00898674	0.00873617	0.214574	0.214438	0.219324	0.219026	0.465126	0.464906	0.464716	0.464496
H_tx_p5_GC	0	0	0	0	0	0	0	0	0	0	0	0	0	0
H_tx_p5_MC	0.0395856	0.0395276	0.0395253	0.039585	0.0576383	0.0575453	0.624456	1.82795	2.81768	4.26109	4.7969	6.04724	7.24991	8.62191
H_tx_p6_GC	0	0	0	0	0	0	0	0	0	0	0	0	0	0
H_tx_p6_MC	0.000956554	0.000995034	0.000994966	0.000956537	0.00266441	0.00262137	0.0382463	0.0369389	0.465566	0.465345	1.10969	1.26921	1.2713	1.27373
H_vc_p1_GC	0	0	0	0	0	0	0	0	0	0	0	0	0	0
H_vc_p2_GC	0	0	0	0	0	0	0	0	0	0	0	0	0	0
H_vc_p3_GC	0	0	0	0	0	0	0	0	0	0	0	0	0	0
H_vc_p4_GC	0	0	0	0	0	0	0	0	0	0	0	0	0	0
H_vc_p5_GC	0	0	0	0	0	0	0	0	0	0	0	0	0	0
H_vc_p6_GC	0	0	0	0	0	0	0	0	0	0	0	0	0	0
H_xc_p1_GC	0	0	0	0	0	0	0	0	0	0	0	0	0	0
H_xc_p1_MC	0	0	0	0	0	0	0	0	0	0	0	0	0	0
H_xc_p2_GC	0	0	0	0	0	0	0	0	0	0	0	0	0	0
H_xc_p2_MC	0	0	0	0	0	0	0	0	0	0	0	0	0	0
H_xc_p3_GC	0	0	0	0	0	0	0	0	0	0	0	0	0	0
H_xc_p3_MC	0	0	0	0	0	0	0	0	0	0	0	0	0	0
H_xc_p4_GC	0	0	0	0	0	0	0	0	0	0	0	0	0	0
H_xc_p4_MC	0	0	0	0	0	0	0	0	0	0	0	0	0	0
H_xc_p5_GC	0	0	0	0	0	0	0	0	0	0	0	0	0	0
H_xc_p5_MC	0	0	0	0	0	0	0	0	0	0	0	0	0	0
H_xc_p6_GC	0	0	0	0	0	0	0	0	0	0	0	0	0	0
H_xc_p6_MC	0	0	0	0	0	0	0	0	0	0	0	0	0	0
IGPSYN_RXN_p_p1_GC	0	0	0	0	0	0	0	0	0	0	0	0	0	0
IGPSYN_RXN_p_p1_MC	2.88095e-05	2.88115e-05	2.88095e-05	2.8809e-05	2.85184e-05	2.8059e-05	2.74496e-05	2.68129e-05	2.60803e-05	2.53509e-05	2.46269e-05	2.38999e-05	2.32717e-05	2.25446e-05
IGPSYN_RXN_p_p2_GC	0	0	0	0	0	0	0	0	0	0	0	0	0	0
IGPSYN_RXN_p_p2_MC	0.000432143	0.000432172	0.000432142	0.000432135	0.000427776	0.000420885	0.000411744	0.000402194	0.000391205	0.000380263	0.000369403	0.000358498	0.000349076	0.00033817
IGPSYN_RXN_p_p3_GC	0	0	0	0	0	0	0	0	0	0	0	0	0	0
IGPSYN_RXN_p_p3_MC	0	0	0	0	0	0	0	0	0	0	0	0	0	0
IGPSYN_RXN_p_p4_GC	0	0	0	0	0	0	0	0	0	0	0	0	0	0
IGPSYN_RXN_p_p4_MC	0	0	0	0	0	0	0	0	0	0	0	0	0	0
IGPSYN_RXN_p_p5_GC	0	0	0	0	0	0	0	0	0	0	0	0	0	0
IGPSYN_RXN_p_p5_MC	0	0	0	0	0	0	0	0	0	0	0	0	0	0
IGPSYN_RXN_p_p6_GC	0	0	0	0	0	0	0	0	0	0	0	0	0	0
IGPSYN_RXN_p_p6_MC	0	0	0	0	0	0	0	0	0	0	0	0	0	0
ILE_PROTON_rev_vc_p1_GC	0	0	0	0	0	0	0	0	0	0	0	0	0	0
ILE_PROTON_rev_vc_p1_MC	0	0	0	0	0	0	0	0	0	0	0	0	0	0
ILE_PROTON_rev_vc_p2_GC	0	0	0	0	0	0	0	0	0	0	0	0	0	0
ILE_PROTON_rev_vc_p2_MC	0	0	0	0	0	0	0	0	0	0	0	0	0	0
ILE_PROTON_rev_vc_p3_GC	0	0	0	0	0	0	0	0	0	0	0	0	0	0
ILE_PROTON_rev_vc_p3_MC	0	0	0	0.000119908	0.000118698	0.000116786	0.00011425	0.0001116	0.00010855	0.000105514	0.000102501	9.94753e-05	9.68608e-05	9.38344e-05
ILE_PROTON_rev_vc_p4_GC	0	0	0	0	0	0	0	0	0	0	0	0	0	0
ILE_PROTON_rev_vc_p4_MC	3.997e-05	3.99727e-05	3.99699e-05	3.99693e-05	3.9566e-05	3.89287e-05	3.80833e-05	3.71999e-05	3.61835e-05	3.51715e-05	3.4167e-05	3.31584e-05	3.22869e-05	3.12781e-05
ILE_PROTON_rev_vc_p5_GC	0	0	0	0	0	0	0	0	0	0	0	0	0	0
ILE_PROTON_rev_vc_p5_MC	0.0003997	0.000399727	0.000399699	0.000399693	0.00039566	0.000389287	0.000380833	0.000371999	0.000361835	0.000351715	0.00034167	0.000331584	0.000322869	0.000312781
ILE_PROTON_rev_vc_p6_GC	0	0	0	0	0	0	0	0	0	0	0	0	0	0
ILE_PROTON_rev_vc_p6_MC	3.997e-05	3.99727e-05	3.99699e-05	3.99693e-05	3.9566e-05	3.89287e-05	3.80833e-05	3.71999e-05	3.61835e-05	3.51715e-05	3.4167e-05	3.31584e-05	3.22869e-05	3.12781e-05
ILE_PROTON_vc_p1_GC	0	0	0	0	0	0	0	0	0	0	0	0	0	0
ILE_PROTON_vc_p1_MC	0	0	0	0	0	0	0	0	0	0	0	0	0	0
ILE_PROTON_vc_p2_GC	0	0	0	0	0	0	0	0	0	0	0	0	0	0
ILE_PROTON_vc_p2_MC	0	0	0	0.000599539	0.000593491	0.00058393	0.000571249	0.000557999	0.000542752	0.000527572	0.000512505	0.000497376	0.000484304	0.000469172
ILE_PROTON_vc_p3_GC	0	0	0	0	0	0	0	0	0	0	0	0	0	0
ILE_PROTON_vc_p3_MC	0.000479639	0.000479672	0.000479639	0	0	0	0	0	0	0	0	0	0	0
ILE_PROTON_vc_p4_GC	0	0	0	0	0	0	0	0	0	0	0	0	0	0
ILE_PROTON_vc_p4_MC	0	0	0	0	0	0	0	0	0	0	0	0	0	0
ILE_PROTON_vc_p5_GC	0	0	0	0	0	0	0	0	0	0	0	0	0	0
ILE_PROTON_vc_p5_MC	0	0	0	0	0	0	0	0	0	0	0	0	0	0
ILE_PROTON_vc_p6_GC	0	0	0	0	0	0	0	0	0	0	0	0	0	0
ILE_PROTON_vc_p6_MC	0	0	0	0	0	0	0	0	0	0	0	0	0	0
ILE_day_night_storage_GC	0	0	0	0	0	0	0	0	0	0	0	0	0	0
ILE_day_night_storage_MC	0.000479639	0.000479672	0.000479639	0.000479631	0.000474792	0.000467144	0.000456999	0.000446399	0.000434202	0.000422058	0.000410004	0.000397901	0.000387443	0.000375338
ILE_mc_p1_GC	0	0	0	0	0	0	0	0	0	0	0	0	0	0
ILE_mc_p1_MC	0	0	0	0	0	0	0	0	0	0	0	0	0	0
ILE_mc_p2_GC	0	0	0	0	0	0	0	0	0	0	0	0	0	0
ILE_mc_p2_MC	0	0	0	0	0	0	0	0	0	0	0	0	0	0
ILE_mc_p3_GC	0	0	0	0	0	0	0	0	0	0	0	0	0	0
ILE_mc_p3_MC	0	0	0	0	0	0	0	0	0	0	0	0	0	0
ILE_mc_p4_GC	0	0	0	0	0	0	0	0	0	0	0	0	0	0
ILE_mc_p4_MC	0	0	0	0	0	0	0	0	0	0	0	0	0	0
ILE_mc_p5_GC	0	0	0	0	0	0	0	0	0	0	0	0	0	0
ILE_mc_p5_MC	0	0	0	0	0	0	0	0	0	0	0	0	0	0
ILE_mc_p6_GC	0	0	0	0	0	0	0	0	0	0	0	0	0	0
ILE_mc_p6_MC	0	0	0	0	0	0	0	0	0	0	0	0	0	0
ILE_p1p2_storage_GC	0	0	0	0	0	0	0	0	0	0	0	0	0	0
ILE_p1p2_storage_MC	0	0	0	0	0	0	0	0	0	0	0	0	0	0
ILE_p2p3_storage_GC	0	0	0	0	0	0	0	0	0	0	0	0	0	0
ILE_p2p3_storage_MC	0	0	0	0.000599539	0.000593491	0.00058393	0.000571249	0.000557999	0.000542752	0.000527572	0.000512505	0.000497376	0.000484304	0.000469172
ILE_p4p5_storage_GC	0	0	0	0	0	0	0	0	0	0	0	0	0	0
ILE_p4p5_storage_MC	0.000439669	0.000439699	0.000439669	0.000439662	0.000435226	0.000428216	0.000418916	0.000409199	0.000398018	0.000386886	0.000375837	0.000364743	0.000355156	0.00034406
ILE_p5p6_storage_GC	0	0	0	0	0	0	0	0	0	0	0	0	0	0
ILE_p5p6_storage_MC	3.997e-05	3.99727e-05	3.99699e-05	3.99693e-05	3.9566e-05	3.89287e-05	3.80833e-05	3.71999e-05	3.61835e-05	3.51715e-05	3.4167e-05	3.31584e-05	3.22869e-05	3.12781e-05
ILE_pc_p1_GC	0	0	0	0	0	0	0	0	0	0	0	0	0	0
ILE_pc_p1_MC	0.00011991	0.000119918	0.00011991	0.000119908	0.000118698	0.000116786	0.00011425	0.0001116	0.00010855	0.000105514	0.000102501	9.94753e-05	9.68608e-05	9.38344e-05
ILE_pc_p2_GC	0	0	0	0	0	0	0	0	0	0	0	0	0	0
ILE_pc_p2_MC	0.0011991	0.00119918	0.0011991	0.00179862	0.00178047	0.00175179	0.00171375	0.001674	0.00162826	0.00158272	0.00153751	0.00149213	0.00145291	0.00140752
ILE_pc_p3_GC	0	0	0	0	0	0	0	0	0	0	0	0	0	0
ILE_pc_p3_MC	0.000599549	0.00059959	0.000599549	0	0	0	0	0	0	0	0	0	0	0
ILE_pc_p4_GC	0	0	0	0	0	0	0	0	0	0	0	0	0	0
ILE_pc_p4_MC	0	0	0	0	0	0	0	0	0	0	0	0	0	0
ILE_pc_p5_GC	0	0	0	0	0	0	0	0	0	0	0	0	0	0
ILE_pc_p5_MC	0	0	0	0	0	0	0	0	0	0	0	0	0	0
ILE_pc_p6_GC	0	0	0	0	0	0	0	0	0	0	0	0	0	0
ILE_pc_p6_MC	0	0	0	0	0	0	0	0	0	0	0	0	0	0
IMIDPHOSDEHYD_RXN_p_p1_GC	0	0	0	0	0	0	0	0	0	0	0	0	0	0
IMIDPHOSDEHYD_RXN_p_p1_MC	2.88095e-05	2.88115e-05	2.88095e-05	2.8809e-05	2.85184e-05	2.8059e-05	2.74496e-05	2.68129e-05	2.60803e-05	2.53509e-05	2.46269e-05	2.38999e-05	2.32717e-05	2.25446e-05
IMIDPHOSDEHYD_RXN_p_p2_GC	0	0	0	0	0	0	0	0	0	0	0	0	0	0
IMIDPHOSDEHYD_RXN_p_p2_MC	0.000288095	0.000288115	0.000288095	0.00028809	0.000285184	0.00028059	0.000274496	0.000268129	0.000260803	0.000253509	0.000246269	0.000238999	0.000232717	0.000225446
IMIDPHOSDEHYD_RXN_p_p3_GC	0	0	0	0	0	0	0	0	0	0	0	0	0	0
IMIDPHOSDEHYD_RXN_p_p3_MC	2.88095e-05	2.88115e-05	2.88095e-05	2.8809e-05	2.85184e-05	2.8059e-05	2.74496e-05	2.68129e-05	2.60803e-05	2.53509e-05	2.46269e-05	2.38999e-05	2.32717e-05	2.25446e-05
IMIDPHOSDEHYD_RXN_p_p4_GC	0	0	0	0	0	0	0	0	0	0	0	0	0	0
IMIDPHOSDEHYD_RXN_p_p4_MC	1.92063e-05	9.60382e-06	9.60316e-06	1.9206e-05	1.90122e-05	1.8706e-05	9.14988e-06	8.93764e-06	8.69344e-06	8.45029e-06	8.20895e-06	7.96663e-06	7.75725e-06	7.51488e-06
IMIDPHOSDEHYD_RXN_p_p5_GC	0	0	0	0	0	0	0	0	0	0	0	0	0	0
IMIDPHOSDEHYD_RXN_p_p5_MC	9.60317e-05	9.60382e-05	9.60316e-05	9.60301e-05	9.50612e-05	9.353e-05	9.14988e-05	8.93764e-05	8.69344e-05	8.45029e-05	8.20895e-05	7.96663e-05	7.75725e-05	7.51488e-05
IMIDPHOSDEHYD_RXN_p_p6_GC	0	0	0	0	0	0	0	0	0	0	0	0	0	0
IMIDPHOSDEHYD_RXN_p_p6_MC	0	9.60382e-06	9.60316e-06	0	0	0	9.14988e-06	8.93764e-06	8.69344e-06	8.45029e-06	8.20895e-06	7.96663e-06	7.75725e-06	7.51488e-06
IMPCYCLOHYDROLASE_RXN_p_p1_GC	0	0	0	0	0	0	0	0	0	0	0	0	0	0
IMPCYCLOHYDROLASE_RXN_p_p1_MC	2.88095e-05	2.88115e-05	2.88095e-05	2.8809e-05	2.85184e-05	2.8059e-05	2.74496e-05	2.68129e-05	2.60803e-05	2.53509e-05	2.46269e-05	2.38999e-05	2.32717e-05	2.25446e-05
IMPCYCLOHYDROLASE_RXN_p_p2_GC	0	0	0	0	0	0	0	0	0	0	0	0	0	0
IMPCYCLOHYDROLASE_RXN_p_p2_MC	0.000288095	0.000288115	0.000288095	0.00028809	0.000285184	0.00028059	0.000274496	0.000268129	0.000260803	0.000253509	0.000246269	0.000238999	0.000232717	0.000225446
IMPCYCLOHYDROLASE_RXN_p_p3_GC	0	0	0	0	0	0	0	0	0	0	0	0	0	0
IMPCYCLOHYDROLASE_RXN_p_p3_MC	2.88095e-05	2.88115e-05	2.88095e-05	2.8809e-05	2.85184e-05	2.8059e-05	2.74496e-05	2.68129e-05	2.60803e-05	2.53509e-05	2.46269e-05	2.38999e-05	2.32717e-05	2.25446e-05
IMPCYCLOHYDROLASE_RXN_p_p4_GC	0	0	0	0	0	0	0	0	0	0	0	0	0	0
IMPCYCLOHYDROLASE_RXN_p_p4_MC	1.92063e-05	9.60382e-06	9.60316e-06	1.9206e-05	1.90122e-05	1.8706e-05	9.14988e-06	8.93764e-06	8.69344e-06	8.45029e-06	8.20895e-06	7.96663e-06	7.75725e-06	7.51488e-06
IMPCYCLOHYDROLASE_RXN_p_p5_GC	0	0	0	0	0	0	0	0	0	0	0	0	0	0
IMPCYCLOHYDROLASE_RXN_p_p5_MC	9.60317e-05	9.60382e-05	9.60316e-05	9.60301e-05	9.50612e-05	9.353e-05	9.14988e-05	8.93764e-05	8.69344e-05	8.45029e-05	8.20895e-05	7.96663e-05	7.75725e-05	7.51488e-05
IMPCYCLOHYDROLASE_RXN_p_p6_GC	0	0	0	0	0	0	0	0	0	0	0	0	0	0
IMPCYCLOHYDROLASE_RXN_p_p6_MC	0	9.60382e-06	9.60316e-06	0	0	0	9.14988e-06	8.93764e-06	8.69344e-06	8.45029e-06	8.20895e-06	7.96663e-06	7.75725e-06	7.51488e-06
IMP_DEHYDROG_RXN_c_p1_GC	0	0	0	0	0	0	0	0	0	0	0	0	0	0
IMP_DEHYDROG_RXN_c_p1_MC	0	0	0	0	0	0	0	0	0	0	0	0	0	0
IMP_DEHYDROG_RXN_c_p2_GC	0	0	0	0	0	0	0	0	0	0	0	0	0	0
IMP_DEHYDROG_RXN_c_p2_MC	0	0	0	0	0	0	0	0	0	0	0	0	0	0
IMP_DEHYDROG_RXN_c_p3_GC	0	0	0	0	0	0	0	0	0	0	0	0	0	0
IMP_DEHYDROG_RXN_c_p3_MC	0	0	0	0	0	0	0	0	0	0	0	0	0	0
IMP_DEHYDROG_RXN_c_p4_GC	0	0	0	0	0	0	0	0	0	0	0	0	0	0
IMP_DEHYDROG_RXN_c_p4_MC	0	0	0	0	0	0	0	0	0	0	0	0	0	0
IMP_DEHYDROG_RXN_c_p5_GC	0	0	0	0	0	0	0	0	0	0	0	0	0	0
IMP_DEHYDROG_RXN_c_p5_MC	0	0	0	0	0	0	0	0	0	0	0	0	0	0
IMP_DEHYDROG_RXN_c_p6_GC	0	0	0	0	0	0	0	0	0	0	0	0	0	0
IMP_DEHYDROG_RXN_c_p6_MC	0	0	0	0	0	0	0	0	0	0	0	0	0	0
INORGPYROPHOSPHAT_RXN_c_p1_GC	0	0	0	0	0	0	0	0	0	0	0	0	0	0
INORGPYROPHOSPHAT_RXN_c_p1_MC	0.0333277	0.0333299	0.0333276	0.0393353	0	0	0	0	0	0	0	0	0	0
INORGPYROPHOSPHAT_RXN_c_p2_GC	0	0	0	0	0	0	0	0	0	0	0	0	0	0
INORGPYROPHOSPHAT_RXN_c_p2_MC	0.502006	0.501975	0.502006	0.504471	0	0	0	0	0	0	0	0	0	0
INORGPYROPHOSPHAT_RXN_c_p3_GC	0	0	0	0	0	0	0	0	0	0	0	0	0	0
INORGPYROPHOSPHAT_RXN_c_p3_MC	0	0	0	0	0	0	0	0	0	0	0	0	0	0
INORGPYROPHOSPHAT_RXN_c_p4_GC	0	0	0	0	0	0	0	0	0	0	0	0	0	0
INORGPYROPHOSPHAT_RXN_c_p4_MC	0	0	0	0	0	0	0	0	0	0	0	0	0	0
INORGPYROPHOSPHAT_RXN_c_p5_GC	0	0	0	0	0	0	0	0	0	0	0	0	0	0
INORGPYROPHOSPHAT_RXN_c_p5_MC	0.0333595	0.0334147	0.0334087	0.0333587	0.0265138	0.0246897	0	0	0	0	0	0	0	0
INORGPYROPHOSPHAT_RXN_c_p6_GC	0	0	0	0	0	0	0	0	0	0	0	0	0	0
INORGPYROPHOSPHAT_RXN_c_p6_MC	0.00571386	0.00568515	0.00568442	0.00571368	0.00509593	0.00493466	0	0	0	0	0	0	0	0
INORGPYROPHOSPHAT_RXN_m_p1_GC	0	0	0	0	0	0	0	0	0	0	0	0	0	0
INORGPYROPHOSPHAT_RXN_m_p1_MC	0	0	0	0	0	0	0	0	0	0	0	0	0	0
INORGPYROPHOSPHAT_RXN_m_p2_GC	0	0	0	0	0	0	0	0	0	0	0	0	0	0
INORGPYROPHOSPHAT_RXN_m_p2_MC	0	0	0	0	0	0	0	0	0	0	0	0	0	0
INORGPYROPHOSPHAT_RXN_m_p3_GC	0	0	0	0	0	0	0	0	0	0	0	0	0	0
INORGPYROPHOSPHAT_RXN_m_p3_MC	0	0	0	0	0	0	0	0	0	0	0	0	0	0
INORGPYROPHOSPHAT_RXN_m_p4_GC	0	0	0	0	0	0	0	0	0	0	0	0	0	0
INORGPYROPHOSPHAT_RXN_m_p4_MC	0	0	0	0	0	0	0	0	0	0	0	0	0	0
INORGPYROPHOSPHAT_RXN_m_p5_GC	0	0	0	0	0	0	0	0	0	0	0	0	0	0
INORGPYROPHOSPHAT_RXN_m_p5_MC	0	0	0	0	0	0	0	0	0	0	0	0	0	0
INORGPYROPHOSPHAT_RXN_m_p6_GC	0	0	0	0	0	0	0	0	0	0	0	0	0	0
INORGPYROPHOSPHAT_RXN_m_p6_MC	0	0	0	0	0	0	0	0	0	0	0	0	0	0
INORGPYROPHOSPHAT_RXN_p_p1_GC	0	0	0	0	0	0	0	0	0	0	0	0	0	0
INORGPYROPHOSPHAT_RXN_p_p1_MC	0.00132833	0.00132844	0.00132835	0.000343372	0.000339908	0.000334433	0.00032717	0.000319581	0.000310849	0.000302155	0.000293525	0.000284861	0.000277374	0.000268708
INORGPYROPHOSPHAT_RXN_p_p2_GC	3.32097	3.99045	4.28982	4.53107	4.52002	4.50878	4.9498	4.9498	4.50105	4.9498	4.62993	4.25571	2.19567	0
INORGPYROPHOSPHAT_RXN_p_p2_MC	1.0371	1.03715	1.0371	1.04092	1.41916	1.77942	2.12292	2.40758	2.74924	3.09869	3.44425	3.78628	4.07895	4.41394
INORGPYROPHOSPHAT_RXN_p_p3_GC	2.35047	2.29523	2.31157	2.25722	1.22047	0.0368946	0	0	0	0	0	0	0	0
INORGPYROPHOSPHAT_RXN_p_p3_MC	0.000343378	0.000343401	0.000343378	0.000201663	0.000199629	8.4177e-05	8.23489e-05	8.04387e-05	7.82409e-05	7.60526e-05	7.38806e-05	7.16997e-05	6.98152e-05	6.76339e-05
INORGPYROPHOSPHAT_RXN_p_p4_GC	0	0	0	0	0.849577	2.03458	2.0534	2.0534	2.0534	2.0534	2.04455	2.00174	2.24909	2.25455
INORGPYROPHOSPHAT_RXN_p_p4_MC	3.84127e-05	1.92076e-05	1.92063e-05	3.8412e-05	3.80245e-05	5.6118e-05	2.74496e-05	2.68129e-05	2.60803e-05	2.53509e-05	2.46269e-05	2.38999e-05	2.32717e-05	2.25446e-05
INORGPYROPHOSPHAT_RXN_p_p5_GC	0	0	0	0	0	0	0	0	0	0	0	0	0	0
INORGPYROPHOSPHAT_RXN_p_p5_MC	0.000192063	0.000192076	0.000192063	0.00019206	0.000190122	0.00028059	0.000274496	0.000268129	0.000260803	0.000253509	0.000246269	0.000238999	0.000232717	0.000225446
INORGPYROPHOSPHAT_RXN_p_p6_GC	0	0	0	0	0	0	0	0	0	0	0	0	0	0
INORGPYROPHOSPHAT_RXN_p_p6_MC	0	1.92076e-05	1.92063e-05	0	0	0	2.74496e-05	2.68129e-05	2.60803e-05	2.53509e-05	2.46269e-05	2.38999e-05	2.32717e-05	2.25446e-05
INORGPYROPHOSPHAT_RXN_x_p1_GC	0	0	0	0	0	0	0	0	0	0	0	0	0	0
INORGPYROPHOSPHAT_RXN_x_p1_MC	0	0	0	0	0	0	0	0	0	0	0	0	0	0
INORGPYROPHOSPHAT_RXN_x_p2_GC	0	0	0	0	0	0	0	0	0	0	0	0	0	0
INORGPYROPHOSPHAT_RXN_x_p2_MC	0	0	0	0	0	0	0	0	0	0	0	0	0	0
INORGPYROPHOSPHAT_RXN_x_p3_GC	0	0	0	0	0	0	0	0	0	0	0	0	0	0
INORGPYROPHOSPHAT_RXN_x_p3_MC	0	0	0	0	0	0	0	0	0	0	0	0	0	0
INORGPYROPHOSPHAT_RXN_x_p4_GC	0	0	0	0	0	0	0	0	0	0	0	0	0	0
INORGPYROPHOSPHAT_RXN_x_p4_MC	0	0	0	0	0	0	0	0	0	0	0	0	0	0
INORGPYROPHOSPHAT_RXN_x_p5_GC	0	0	0	0	0	0	0	0	0	0	0	0	0	0
INORGPYROPHOSPHAT_RXN_x_p5_MC	0	0	0	0	0	0	0	0	0	0	0	0	0	0
INORGPYROPHOSPHAT_RXN_x_p6_GC	0	0	0	0	0	0	0	0	0	0	0	0	0	0
INORGPYROPHOSPHAT_RXN_x_p6_MC	0	0	0	0	0	0	0	0	0	0	0	0	0	0
IPP_biosynthesis_c_p1_GC	0	0	0	0	0	0	0	0	0	0	0	0	0	0
IPP_biosynthesis_c_p1_MC	0	0	0	0	0	0	0	0	0	0	0	0	0	0
IPP_biosynthesis_c_p2_GC	0	0	0	0	0	0	0	0	0	0	0	0	0	0
IPP_biosynthesis_c_p2_MC	0	0	0	0	0	0	0	0	0	0	0	0	0	0
IPP_biosynthesis_c_p3_GC	0	0	0	0	0	0	0	0	0	0	0	0	0	0
IPP_biosynthesis_c_p3_MC	0	0	0	0	0	0	0	0	0	0	0	0	0	0
IPP_biosynthesis_c_p4_GC	0	0	0	0	0	0	0	0	0	0	0	0	0	0
IPP_biosynthesis_c_p4_MC	0	0	0	0	0	0	0	0	0	0	0	0	0	0
IPP_biosynthesis_c_p5_GC	0	0	0	0	0	0	0	0	0	0	0	0	0	0
IPP_biosynthesis_c_p5_MC	0	0	0	0	0	0	0	0	0	0	0	0	0	0
IPP_biosynthesis_c_p6_GC	0	0	0	0	0	0	0	0	0	0	0	0	0	0
IPP_biosynthesis_c_p6_MC	0	0	0	0	0	0	0	0	0	0	0	0	0	0
ISOBUTYRYL_COA_mc_p1_GC	0	0	0	0	0	0	0	0	0	0	0	0	0	0
ISOBUTYRYL_COA_mc_p1_MC	0	0	0	0	0	0	0	0	0	0	0	0	0	0
ISOBUTYRYL_COA_mc_p2_GC	0	0	0	0	0	0	0	0	0	0	0	0	0	0
ISOBUTYRYL_COA_mc_p2_MC	0	0	0	0	0	0	0	0	0	0	0	0	0	0
ISOBUTYRYL_COA_mc_p3_GC	0	0	0	0	0	0	0	0	0	0	0	0	0	0
ISOBUTYRYL_COA_mc_p3_MC	0	0	0	0	0	0	0	0	0	0	0	0	0	0
ISOBUTYRYL_COA_mc_p4_GC	0	0	0	0	0	0	0	0	0	0	0	0	0	0
ISOBUTYRYL_COA_mc_p4_MC	0	0	0	0	0	0	0	0	0	0	0	0	0	0
ISOBUTYRYL_COA_mc_p5_GC	0	0	0	0	0	0	0	0	0	0	0	0	0	0
ISOBUTYRYL_COA_mc_p5_MC	0	0	0	0	0	0	0	0	0	0	0	0	0	0
ISOBUTYRYL_COA_mc_p6_GC	0	0	0	0	0	0	0	0	0	0	0	0	0	0
ISOBUTYRYL_COA_mc_p6_MC	0	0	0	0	0	0	0	0	0	0	0	0	0	0
ISOBUTYRYL_COA_xc_p1_GC	0	0	0	0	0	0	0	0	0	0	0	0	0	0
ISOBUTYRYL_COA_xc_p1_MC	0	0	0	0	0	0	0	0	0	0	0	0	0	0
ISOBUTYRYL_COA_xc_p2_GC	0	0	0	0	0	0	0	0	0	0	0	0	0	0
ISOBUTYRYL_COA_xc_p2_MC	0	0	0	0	0	0	0	0	0	0	0	0	0	0
ISOBUTYRYL_COA_xc_p3_GC	0	0	0	0	0	0	0	0	0	0	0	0	0	0
ISOBUTYRYL_COA_xc_p3_MC	0	0	0	0	0	0	0	0	0	0	0	0	0	0
ISOBUTYRYL_COA_xc_p4_GC	0	0	0	0	0	0	0	0	0	0	0	0	0	0
ISOBUTYRYL_COA_xc_p4_MC	0	0	0	0	0	0	0	0	0	0	0	0	0	0
ISOBUTYRYL_COA_xc_p5_GC	0	0	0	0	0	0	0	0	0	0	0	0	0	0
ISOBUTYRYL_COA_xc_p5_MC	0	0	0	0	0	0	0	0	0	0	0	0	0	0
ISOBUTYRYL_COA_xc_p6_GC	0	0	0	0	0	0	0	0	0	0	0	0	0	0
ISOBUTYRYL_COA_xc_p6_MC	0	0	0	0	0	0	0	0	0	0	0	0	0	0
ISOCITDEH_RXN_c_p1_GC	-0.658095	-0.658095	-0.658095	-0.658095	-0.658095	-0.650141	-0.650141	-0.650141	-0.650141	-0.650141	-0.658095	-0.658095	-0.514808	-0.338866
ISOCITDEH_RXN_c_p1_MC	-0.0759754	-0.0759752	-0.0759754	-0.0759754	-0.0760029	-0.0760464	-0.0761041	-0.0761644	-0.0762338	-0.0763029	-0.0763715	-0.0764403	-0.0764998	-0.0765687
ISOCITDEH_RXN_c_p2_GC	-6.58095	-6.58095	-6.58095	-6.58095	-6.58095	-6.58095	-6.58095	-6.58095	-6.58095	-6.58095	-6.58095	-6.58095	-6.58095	-6.58095
ISOCITDEH_RXN_c_p2_MC	-0.759754	-0.759752	-0.759754	-0.754269	-0.727703	-0.730506	-0.731733	-0.733016	-0.734492	-0.735962	-0.737421	-0.738885	-0.740151	-0.741616
ISOCITDEH_RXN_c_p3_GC	-0.658095	-0.658095	-0.658095	-0.658095	-0.658095	-0.658095	-0.658095	-0.658095	-0.658095	-0.658095	-0.658095	-0.658095	-0.361788	-0.311341
ISOCITDEH_RXN_c_p3_MC	-0.0606612	-0.0606599	-0.0606612	-0.0661461	-0.084402	-0.0821261	-0.0820518	-0.0819742	-0.0818848	-0.0817958	-0.0817075	-0.0816188	-0.0815422	-0.0814535
ISOCITDEH_RXN_c_p4_GC	-0.362083	-0.38266	-0.405886	-0.463377	-0.658095	-0.658095	-0.658095	-0.658095	-0.658095	-0.658095	-0.658095	-0.658095	-0.658095	-0.658095
ISOCITDEH_RXN_c_p4_MC	-0.038447	-0.0384901	-0.0384897	-0.0384469	-0.0382744	-0.0380928	-0.0767753	-0.07682	-0.0778978	-0.0779203	-0.0779427	-0.0779652	-0.0779846	-0.0780071
ISOCITDEH_RXN_c_p5_GC	-3.0782	-3.56321	-3.71295	-3.90974	-3.60485	-3.54436	-3.54436	-3.54436	-3.54436	-3.54436	-3.40253	-3.00593	-2.99759	-2.2065
ISOCITDEH_RXN_c_p5_MC	-0.353949	-0.353903	-0.353904	-0.35395	-0.358671	-0.359046	-0.458206	-0.703836	-0.778978	-0.779203	-0.779427	-0.779652	-0.779846	-0.780071
ISOCITDEH_RXN_c_p6_GC	-0.658095	-0.658095	-0.658095	-0.658095	-0.658095	-0.658095	-0.658095	-0.658095	-0.658095	-0.658095	-0.658095	-0.408847	-0.0244369	-0.0980153
ISOCITDEH_RXN_c_p6_MC	-0.0331427	-0.0331456	-0.0331458	-0.0331428	-0.0335534	-0.0336015	-0.0408935	-0.0407	-0.0778978	-0.0779203	-0.0779427	-0.0779652	-0.0779846	-0.0780071
ISOCITDEH_RXN_m_p1_GC	0.658095	0.658095	0.658095	0.658095	0.658095	0.658095	0.658095	0.658095	0.658095	0.658095	0.658095	0.658095	0.658095	0.658095
ISOCITDEH_RXN_m_p1_MC	0.0787037	0.0787037	0.0787037	0.0787037	0.0787037	0.0787037	0.0787037	0.0787037	0.0787037	0.0787037	0.0787037	0.0787037	0.0787037	0.0787037
ISOCITDEH_RXN_m_p2_GC	6.58095	6.58095	6.58095	6.58095	6.58095	6.58095	6.58095	6.58095	6.58095	6.58095	6.58095	6.58095	6.58095	6.58095
ISOCITDEH_RXN_m_p2_MC	0.787037	0.787037	0.787037	0.787037	0.787037	0.787037	0.787037	0.787037	0.787037	0.787037	0.787037	0.787037	0.787037	0.787037
ISOCITDEH_RXN_m_p3_GC	0.658095	0.658095	0.658095	0.658095	0.658095	0.658095	0.658095	0.658095	0.658095	0.658095	0.658095	0.658095	0.658095	0.658095
ISOCITDEH_RXN_m_p3_MC	0.0787037	0.0787037	0.0787037	0.0787037	0.0787037	0.0787037	0.0787037	0.0787037	0.0787037	0.0787037	0.0787037	0.0787037	0.0787037	0.0787037
ISOCITDEH_RXN_m_p4_GC	0.658095	0.658095	0.658095	0.658095	0.658095	0.658095	0.658095	0.658095	0.658095	0.658095	0.658095	0.658095	0.658095	0.658095
ISOCITDEH_RXN_m_p4_MC	0.0774275	0.0774466	0.0774467	0.0774275	0.0767002	0.0766764	0.0767753	0.07682	0.0768715	0.0769227	0.0769736	0.0770247	0.0770688	0.0771199
ISOCITDEH_RXN_m_p5_GC	6.58095	6.58095	6.58095	6.58095	6.58095	6.58095	6.58095	6.58095	6.58095	6.58095	6.58095	6.58095	6.58095	6.58095
ISOCITDEH_RXN_m_p5_MC	0.774467	0.774466	0.774467	0.774467	0.767287	0.767325	0.767753	0.7682	0.768715	0.769227	0.769736	0.770247	0.770688	0.771199
ISOCITDEH_RXN_m_p6_GC	0.658095	0.658095	0.658095	0.658095	0.658095	0.658095	0.658095	0.658095	0.658095	0.658095	0.658095	0.658095	0.658095	0.658095
ISOCITDEH_RXN_m_p6_MC	0.0774659	0.0774466	0.0774467	0.077466	0.0767573	0.0767886	0.0767753	0.07682	0.0768715	0.0769227	0.0769736	0.0770247	0.0770688	0.0771199
ISOCITDEH_RXN_x_p1_GC	0	0	0	0	0	0	0	0	0	0	0	0	0	0
ISOCITDEH_RXN_x_p1_MC	0	0	0	0	0	0	0	0	0	0	0	0	0	0
ISOCITDEH_RXN_x_p2_GC	0	0	0	0	0	0	0	0	0	0	0	0	0	0
ISOCITDEH_RXN_x_p2_MC	0	0	0	0	0	0	0	0	0	0	0	0	0	0
ISOCITDEH_RXN_x_p3_GC	0	0	0	0	0	0	0	0	0	0	0	0	0	0
ISOCITDEH_RXN_x_p3_MC	0	0	0	0	0	0	0	0	0	0	0	0	0	0
ISOCITDEH_RXN_x_p4_GC	0	0	0	0	0	0	0	0	0	0	0	0	0	0
ISOCITDEH_RXN_x_p4_MC	0	0	0	0	0	0	0	0	0	0	0	0	0	0
ISOCITDEH_RXN_x_p5_GC	0	0	0	0	0	0	0	0	0	0	0	0	0	0
ISOCITDEH_RXN_x_p5_MC	0	0	0	0	0	0	0	0	0	0	0	0	0	0
ISOCITDEH_RXN_x_p6_GC	0	0	0	0	0	0	0	0	0	0	0	0	0	0
ISOCITDEH_RXN_x_p6_MC	0	0	0	0	0	0	0	0	0	0	0	0	0	0
ISOCITRATE_ACONITATE_mc_p1_GC	0	0	0	0	0	0	0	0	0	0	0	0	0	0
ISOCITRATE_ACONITATE_mc_p1_MC	0	0	0	0	0	0	0	0	0	0	0	0	0	0
ISOCITRATE_ACONITATE_mc_p2_GC	0	0	0	0	0	0	0	0	0	0	0	0	0	0
ISOCITRATE_ACONITATE_mc_p2_MC	0	0	0	0	0	0	0	0	0.331725	0	0.552111	0	0	0
ISOCITRATE_ACONITATE_mc_p3_GC	0	0	0	0	0	0	0	0	0	0	0	0	0	0
ISOCITRATE_ACONITATE_mc_p3_MC	0	0	0	0	0	0	0	0	0	0	0	0	0	0
ISOCITRATE_ACONITATE_mc_p4_GC	0	0	0	0	0	0	0	0	0	0	0	0	0	0
ISOCITRATE_ACONITATE_mc_p4_MC	0	0	0	0	0	0	0	0	0	0	0	0	0	0
ISOCITRATE_ACONITATE_mc_p5_GC	0	0	0	0	0	0	0	0	0	0	0	0	0	0
ISOCITRATE_ACONITATE_mc_p5_MC	0	0	0	0	0	0	0	0	0	0	0	0	0	0
ISOCITRATE_ACONITATE_mc_p6_GC	0	0	0	0	0	0	0	0	0	0	0	0	0	0
ISOCITRATE_ACONITATE_mc_p6_MC	0	0	0	0	0	0	0	0	0	0	0	0	0	0
ISOCITRATE_DEHYDROGENASE_NAD_RXN_m_p1_GC	0	0	0	0	0	0	0	0	0	0	0	0	0	0
ISOCITRATE_DEHYDROGENASE_NAD_RXN_m_p1_MC	0	0	0	0	0	0	0	0	0	0	0	0	0	0
ISOCITRATE_DEHYDROGENASE_NAD_RXN_m_p2_GC	0	0	0	0	0	0	0	0	0	0	0	0	0	0
ISOCITRATE_DEHYDROGENASE_NAD_RXN_m_p2_MC	0	0	0	0	0	0	0	0	0	0	0	0	0	0
ISOCITRATE_DEHYDROGENASE_NAD_RXN_m_p3_GC	0	0	0	0	0	0	0	0	0	0	0	0	0	0
ISOCITRATE_DEHYDROGENASE_NAD_RXN_m_p3_MC	0	0	0	0	0	0	0	0	0	0	0	0	0	0
ISOCITRATE_DEHYDROGENASE_NAD_RXN_m_p4_GC	0	0	0	0	0	0	0	0	0	0	0	0	0	0
ISOCITRATE_DEHYDROGENASE_NAD_RXN_m_p4_MC	0	0	0	0	0	0	0	0	0	0	0	0	0	0
ISOCITRATE_DEHYDROGENASE_NAD_RXN_m_p5_GC	0	0	0	0	0	0	0	0	0	0	0	0	0	0
ISOCITRATE_DEHYDROGENASE_NAD_RXN_m_p5_MC	0	0	0	0	0	0	0	0	0	0	0	0	0	0
ISOCITRATE_DEHYDROGENASE_NAD_RXN_m_p6_GC	0	0	0	0	0	0	0	0	0	0	0	0	0	0
ISOCITRATE_DEHYDROGENASE_NAD_RXN_m_p6_MC	0	0	0	0	0	0	0	0	0	0	0	0	0	0
ISOCIT_CLEAV_RXN_x_p1_GC	0	0	0	0	0	0	0	0	0	0	0	0	0	0
ISOCIT_CLEAV_RXN_x_p1_MC	0	0	0	0	0	0	0	0	0	0	-7.38936e-10	-5.24373e-10	0	0
ISOCIT_CLEAV_RXN_x_p2_GC	1.48089	2.20178	2.47384	2.84231	2.70415	2.62773	2.64439	2.64439	2.64439	2.64439	2.47087	1.6335	0.564528	0
ISOCIT_CLEAV_RXN_x_p2_MC	0	0	0	0	0	0	0.294024	0.776164	1.06622	1.17853	1.28953	1.39921	1.49292	1.59982
ISOCIT_CLEAV_RXN_x_p3_GC	0	0	0	0	0	0	0	0	0	0	0	0	0	0
ISOCIT_CLEAV_RXN_x_p3_MC	0	0	0	0	0	0	0	0	0	0	0	0	0	0
ISOCIT_CLEAV_RXN_x_p4_GC	0	0	0	0	0	0	0	0	0	0	0	0	0	0
ISOCIT_CLEAV_RXN_x_p4_MC	0	0	0	0	0	0	0	0	0	0	0	0	0	0
ISOCIT_CLEAV_RXN_x_p5_GC	0	0	0	0	0	0	0	0	0	0	0	0	0	0
ISOCIT_CLEAV_RXN_x_p5_MC	0	0	0	0	0	0	0	0	0	0	0	0	0	0
ISOCIT_CLEAV_RXN_x_p6_GC	0	0	0	0	0	0	0	0	0	0	0	0	0	0
ISOCIT_CLEAV_RXN_x_p6_MC	0	0	0	0	0	0	0	0	0	0	0	0	0	0
ISOLEUCINE_TRNA_LIGASE_RXN_c_p1_GC	0	0	0	0	0	0	0	0	0	0	0	0	0	0
ISOLEUCINE_TRNA_LIGASE_RXN_c_p1_MC	0	0	0	0	0	0	0	0	0	0	0	0	0	0
ISOLEUCINE_TRNA_LIGASE_RXN_c_p2_GC	0	0	0	0	0	0	0	0	0	0	0	0	0	0
ISOLEUCINE_TRNA_LIGASE_RXN_c_p2_MC	0	0	0	0	0	0	0	0	0	0	0	0	0	0
ISOLEUCINE_TRNA_LIGASE_RXN_c_p3_GC	0	0	0	0	0	0	0	0	0	0	0	0	0	0
ISOLEUCINE_TRNA_LIGASE_RXN_c_p3_MC	0	0	0	0	0	0	0	0	0	0	0	0	0	0
ISOLEUCINE_TRNA_LIGASE_RXN_c_p4_GC	0	0	0	0	0	0	0	0	0	0	0	0	0	0
ISOLEUCINE_TRNA_LIGASE_RXN_c_p4_MC	0	0	0	0	0	0	0	0	0	0	0	0	0	0
ISOLEUCINE_TRNA_LIGASE_RXN_c_p5_GC	0	0	0	0	0	0	0	0	0	0	0	0	0	0
ISOLEUCINE_TRNA_LIGASE_RXN_c_p5_MC	0	0	0	0	0	0	0	0	0	0	0	0	0	0
ISOLEUCINE_TRNA_LIGASE_RXN_c_p6_GC	0	0	0	0	0	0	0	0	0	0	0	0	0	0
ISOLEUCINE_TRNA_LIGASE_RXN_c_p6_MC	0	0	0	0	0	0	0	0	0	0	0	0	0	0
ISPH2_RXN_p_p1_GC	0	0	0	0	0	0	0	0	0	0	0	0	0	0
ISPH2_RXN_p_p1_MC	0	0	0	0	0	0	0	0	0	0	0	0	0	0
ISPH2_RXN_p_p2_GC	0	0	0	0	0	0	0	0	0	0	0	0	0	0
ISPH2_RXN_p_p2_MC	0	0	0	0	0	0	0	0	0	0	0	0	0	0
ISPH2_RXN_p_p3_GC	0	0	0	0	0	0	0	0	0	0	0	0	0	0
ISPH2_RXN_p_p3_MC	0	0	0	0	0	0	0	0	0	0	0	0	0	0
ISPH2_RXN_p_p4_GC	0	0	0	0	0	0	0	0	0	0	0	0	0	0
ISPH2_RXN_p_p4_MC	0	0	0	0	0	0	0	0	0	0	0	0	0	0
ISPH2_RXN_p_p5_GC	0	0	0	0	0	0	0	0	0	0	0	0	0	0
ISPH2_RXN_p_p5_MC	0	0	0	0	0	0	0	0	0	0	0	0	0	0
ISPH2_RXN_p_p6_GC	0	0	0	0	0	0	0	0	0	0	0	0	0	0
ISPH2_RXN_p_p6_MC	0	0	0	0	0	0	0	0	0	0	0	0	0	0
K_biomass_p1_GC	0	0	0	0	0	0	0	0	0	0	0	0	0	0
K_biomass_p1_MC	0	0	0	0	0	0	0	0	0	0	0	0	0	0
K_biomass_p2_GC	0	0	0	0	0	0	0	0	0	0	0	0	0	0
K_biomass_p2_MC	0	0	0	0	0	0	0	0	0	0	0	0	0	0
K_biomass_p3_GC	0	0	0	0	0	0	0	0	0	0	0	0	0	0
K_biomass_p3_MC	0	0	0	0	0	0	0	0	0	0	0	0	0	0
K_biomass_p4_GC	0	0	0	0	0	0	0	0	0	0	0	0	0	0
K_biomass_p4_MC	0	0	0	0	0	0	0	0	0	0	0	0	0	0
K_biomass_p5_GC	0	0	0	0	0	0	0	0	0	0	0	0	0	0
K_biomass_p5_MC	0	0	0	0	0	0	0	0	0	0	0	0	0	0
K_biomass_p6_GC	0	0	0	0	0	0	0	0	0	0	0	0	0	0
K_biomass_p6_MC	0	0	0	0	0	0	0	0	0	0	0	0	0	0
K_day_night_storage_GC	0	0	0	0	0	0	0.204671	0.204671	0.204671	0.204671	0.209193	0.231057	0.104722	0.101934
K_day_night_storage_MC	0	0	0	0	0	0	0	0	0	0	0	0	0	0
K_ec_p1_GC	0.357307	0.429344	0.455994	0.488568	1.07003	1.43129	1.43129	1.43129	1.43129	1.43129	0.849827	0.435439	0.333054	0.264753
K_ec_p1_MC	0	0	0	0	0	0	0	0	0	0	0	0	0	0
K_ec_p2_GC	0	0	0	0	0	0	0	0	0	0	0	0	0	0
K_ec_p2_MC	0	0	0	0	0	0	0	0	0	0	0	0	0	0
K_ec_p3_GC	0	0	0	0	0	0	0.204671	0.204671	0.204671	0.204671	0.209193	0.231057	0.104722	0.101934
K_ec_p3_MC	0	0	0	0	0	0	0	0	0	0	0	0	0	0
K_ec_p4_GC	0	0	0	0	0	0	0	0	0	0	0	0	0	0
K_ec_p4_MC	0	0	0	0	0	0	0	0	0	0	0	0	0	0
K_ec_p5_GC	0	0	0	0	0	0	0	0	0	0	0	0	0	0.365633
K_ec_p5_MC	0	0	0	0	0	0	0	0	0	0	0	0	0	0
K_ec_p6_GC	0	0	0	0	0	0	0	0	0	0	0.551971	0.816937	0.743136	0.546853
K_ec_p6_MC	0	0	0	0	0	0	0	0	0	0	0	0	0	0
K_night_day_storage_GC	0	0	0	0	0	0	0	0	0	0	0.551971	0.816937	0.743136	0.912486
K_night_day_storage_MC	0	0	0	0	0	0	0	0	0	0	0	0	0	0
K_p1p2_storage_GC	0.357307	0.429344	0.455994	0.488568	1.07003	1.43129	1.43129	1.43129	1.43129	1.43129	1.4018	1.25238	1.07619	1.17724
K_p1p2_storage_MC	0	0	0	0	0	0	0	0	0	0	0	0	0	0
K_p2p3_storage_GC	0	0	0	0	0	0	0	0	0	0	0	0	0	0
K_p2p3_storage_MC	0	0	0	0	0	0	0	0	0	0	0	0	0	0
K_p4p5_storage_GC	0	0	0	0	0	0	0	0	0	0	0	0	0	0
K_p4p5_storage_MC	0	0	0	0	0	0	0	0	0	0	0	0	0	0
K_p5p6_storage_GC	0	0	0	0	0	0	0	0	0	0	0	0	0	0.365633
K_p5p6_storage_MC	0	0	0	0	0	0	0	0	0	0	0	0	0	0
K_rev_ec_p1_GC	0	0	0	0	0	0	0	0	0	0	0	0	0	0
K_rev_ec_p1_MC	0	0	0	0	0	0	0	0	0	0	0	0	0	0
K_rev_ec_p2_GC	0.357307	0.429344	0.455994	0.488568	1.07003	1.43129	1.43129	1.43129	1.43129	1.43129	1.4018	1.25238	1.07619	1.17724
K_rev_ec_p2_MC	0	0	0	0	0	0	0	0	0	0	0	0	0	0
K_rev_ec_p3_GC	0	0	0	0	0	0	0	0	0	0	0	0	0	0
K_rev_ec_p3_MC	0	0	0	0	0	0	0	0	0	0	0	0	0	0
K_rev_ec_p4_GC	0	0	0	0	0	0	0.204671	0.204671	0.204671	0.204671	0.209193	0.231057	0.104722	0.101934
K_rev_ec_p4_MC	0	0	0	0	0	0	0	0	0	0	0	0	0	0
K_rev_ec_p5_GC	0	0	0	0	0	0	0	0	0	0	0	0	0	0
K_rev_ec_p5_MC	0	0	0	0	0	0	0	0	0	0	0	0	0	0
K_rev_ec_p6_GC	0	0	0	0	0	0	0	0	0	0	0	0	0	0
K_rev_ec_p6_MC	0	0	0	0	0	0	0	0	0	0	0	0	0	0
K_rev_vc_p1_GC	0.357307	0.429344	0.455994	0.488568	1.07003	1.43129	1.43129	1.43129	1.43129	1.43129	0.849827	0.435439	0.333054	0.264753
K_rev_vc_p1_MC	0	0	0	0	0	0	0	0	0	0	0	0	0	0
K_rev_vc_p2_GC	0	0	0	0	0	0	0	0	0	0	0	0	0	0
K_rev_vc_p2_MC	0	0	0	0	0	0	0	0	0	0	0	0	0	0
K_rev_vc_p3_GC	0	0	0	0	0	0	0.204671	0.204671	0.204671	0.204671	0.209193	0.231057	0.104722	0.101934
K_rev_vc_p3_MC	0	0	0	0	0	0	0	0	0	0	0	0	0	0
K_rev_vc_p4_GC	0	0	0	0	0	0	0	0	0	0	0	0	0	0
K_rev_vc_p4_MC	0	0	0	0	0	0	0	0	0	0	0	0	0	0
K_rev_vc_p5_GC	0	0	0	0	0	0	0	0	0	0	0	0	0	0.365633
K_rev_vc_p5_MC	0	0	0	0	0	0	0	0	0	0	0	0	0	0
K_rev_vc_p6_GC	0	0	0	0	0	0	0	0	0	0	0.551971	0.816937	0.743136	0.546853
K_rev_vc_p6_MC	0	0	0	0	0	0	0	0	0	0	0	0	0	0
K_tx_p1_GC	0.357307	0.429344	0.455994	0.488568	1.07003	1.43129	1.43129	1.43129	1.43129	1.43129	0.849827	0.435439	0.333054	0.264753
K_tx_p1_MC	0	0	0	0	0	0	0	0	0	0	0	0	0	0
K_tx_p2_GC	-0.357307	-0.429344	-0.455994	-0.488568	-1.07003	-1.43129	-1.43129	-1.43129	-1.43129	-1.43129	-1.4018	-1.25238	-1.07619	-1.17724
K_tx_p2_MC	0	0	0	0	0	0	0	0	0	0	0	0	0	0
K_tx_p3_GC	0	0	0	0	0	0	0.204671	0.204671	0.204671	0.204671	0.209193	0.231057	0.104722	0.101934
K_tx_p3_MC	0	0	0	0	0	0	0	0	0	0	0	0	0	0
K_tx_p4_GC	0	0	0	0	0	0	-0.204671	-0.204671	-0.204671	-0.204671	-0.209193	-0.231057	-0.104722	-0.101934
K_tx_p4_MC	0	0	0	0	0	0	0	0	0	0	0	0	0	0
K_tx_p5_GC	0	0	0	0	0	0	0	0	0	0	0	0	0	0.365633
K_tx_p5_MC	0	0	0	0	0	0	0	0	0	0	0	0	0	0
K_tx_p6_GC	0	0	0	0	0	0	0	0	0	0	0.551971	0.816937	0.743136	0.546853
K_tx_p6_MC	0	0	0	0	0	0	0	0	0	0	0	0	0	0
K_vc_p1_GC	0	0	0	0	0	0	0	0	0	0	0	0	0	0
K_vc_p1_MC	0	0	0	0	0	0	0	0	0	0	0	0	0	0
K_vc_p2_GC	0.357307	0.429344	0.455994	0.488568	1.07003	1.43129	1.43129	1.43129	1.43129	1.43129	1.4018	1.25238	1.07619	1.17724
K_vc_p2_MC	0	0	0	0	0	0	0	0	0	0	0	0	0	0
K_vc_p3_GC	0	0	0	0	0	0	0	0	0	0	0	0	0	0
K_vc_p3_MC	0	0	0	0	0	0	0	0	0	0	0	0	0	0
K_vc_p4_GC	0	0	0	0	0	0	0.204671	0.204671	0.204671	0.204671	0.209193	0.231057	0.104722	0.101934
K_vc_p4_MC	0	0	0	0	0	0	0	0	0	0	0	0	0	0
K_vc_p5_GC	0	0	0	0	0	0	0	0	0	0	0	0	0	0
K_vc_p5_MC	0	0	0	0	0	0	0	0	0	0	0	0	0	0
K_vc_p6_GC	0	0	0	0	0	0	0	0	0	0	0	0	0	0
K_vc_p6_MC	0	0	0	0	0	0	0	0	0	0	0	0	0	0
LCYSDESULF_RXN_c_p1_GC	0	0	0	0	0	0	0	0	0	0	0	0	0	0
LCYSDESULF_RXN_c_p1_MC	0	0	0	0	0	0	0	0	0	0	0	0	0	0
LCYSDESULF_RXN_c_p2_GC	0	0	0	0	0	0	0	0	0	0	0	0	0	0
LCYSDESULF_RXN_c_p2_MC	0	0	0	0	0	0	0	0	0	0	0	0	0	0
LCYSDESULF_RXN_c_p3_GC	0	0	0	0	0	0	0	0	0	0	0	0	0	0
LCYSDESULF_RXN_c_p3_MC	0	0	0	0	0	0	0	0	0	0	0	0	0	0
LCYSDESULF_RXN_c_p4_GC	0	0	0	0	0	0	0	0	0	0	0	0	0	0
LCYSDESULF_RXN_c_p4_MC	0	0	0	0	0	0	0	0	0	0	0	0	0	0
LCYSDESULF_RXN_c_p5_GC	0	0	0	0	0	0	0	0	0	0	0	0	0	0
LCYSDESULF_RXN_c_p5_MC	0	0	0	0	0	0	0	0	0	0	0	0	0	0
LCYSDESULF_RXN_c_p6_GC	0	0	0	0	0	0	0	0	0	0	0	0	0	0
LCYSDESULF_RXN_c_p6_MC	0	0	0	0	0	0	0	0	0	0	0	0	0	0
LEUCINE_TRNA_LIGASE_RXN_c_p1_GC	0	0	0	0	0	0	0	0	0	0	0	0	0	0
LEUCINE_TRNA_LIGASE_RXN_c_p1_MC	0	0	0	0	0	0	0	0	0	0	0	0	0	0
LEUCINE_TRNA_LIGASE_RXN_c_p2_GC	0	0	0	0	0	0	0	0	0	0	0	0	0	0
LEUCINE_TRNA_LIGASE_RXN_c_p2_MC	0	0	0	0	0	0	0	0	0	0	0	0	0	0
LEUCINE_TRNA_LIGASE_RXN_c_p3_GC	0	0	0	0	0	0	0	0	0	0	0	0	0	0
LEUCINE_TRNA_LIGASE_RXN_c_p3_MC	0	0	0	0	0	0	0	0	0	0	0	0	0	0
LEUCINE_TRNA_LIGASE_RXN_c_p4_GC	0	0	0	0	0	0	0	0	0	0	0	0	0	0
LEUCINE_TRNA_LIGASE_RXN_c_p4_MC	0	0	0	0	0	0	0	0	0	0	0	0	0	0
LEUCINE_TRNA_LIGASE_RXN_c_p5_GC	0	0	0	0	0	0	0	0	0	0	0	0	0	0
LEUCINE_TRNA_LIGASE_RXN_c_p5_MC	0	0	0	0	0	0	0	0	0	0	0	0	0	0
LEUCINE_TRNA_LIGASE_RXN_c_p6_GC	0	0	0	0	0	0	0	0	0	0	0	0	0	0
LEUCINE_TRNA_LIGASE_RXN_c_p6_MC	0	0	0	0	0	0	0	0	0	0	0	0	0	0
LEU_PROTON_rev_vc_p1_GC	0	0	0	0	0	0	0	0	0	0	0	0	0	0
LEU_PROTON_rev_vc_p1_MC	0	0	0	0	0	0	0	0	0	0	0	0	0	0
LEU_PROTON_rev_vc_p2_GC	0	0	0	0	0	0	0	0	0	0	0	0	0	0
LEU_PROTON_rev_vc_p2_MC	0.000984956	0.000985037	0.000984973	0	0	0	0	0	0	0	0	0	0	0
LEU_PROTON_rev_vc_p3_GC	0	0	0	0	0	0	0	0	0	0	0	0	0	0
LEU_PROTON_rev_vc_p3_MC	0	0	0	0.000141709	0.00014028	0.00013802	0.000135022	0.000131891	0.000128287	0.000124699	0.000121138	0.000117562	0.000114472	0.000110895
LEU_PROTON_rev_vc_p4_GC	0	0	0	0	0	0	0	0	0	0	0	0	0	0
LEU_PROTON_rev_vc_p4_MC	0	0	0	0	0	0	0	0	0	0	0	0	0	0
LEU_PROTON_rev_vc_p5_GC	0	0	0	0	0	0	0	0	0	0	0	0	0	0
LEU_PROTON_rev_vc_p5_MC	0	0	0	0	0	0	0	0	0	0	0	0	0	0
LEU_PROTON_rev_vc_p6_GC	0	0	0	0	0	0	0	0	0	0	0	0	0	0
LEU_PROTON_rev_vc_p6_MC	0	0	0	0	0	0	0	0	0	0	0	0	0	0
LEU_PROTON_vc_p1_GC	0	0	0	0	0	0	0	0	0	0	0	0	0	0
LEU_PROTON_vc_p1_MC	0.000984956	0.000985037	0.000984973	0	0	0	0	0	0	0	0	0	0	0
LEU_PROTON_vc_p2_GC	0	0	0	0	0	0	0	0	0	0	0	0	0	0
LEU_PROTON_vc_p2_MC	0	0	0	0.000141709	0.00014028	0.00013802	0.000135004	0.000131891	0.000128287	0.000124699	0.000121138	0.000117562	0.000114472	0.000110895
LEU_PROTON_vc_p3_GC	0	0	0	0	0	0	0	0	0	0	0	0	0	0
LEU_PROTON_vc_p3_MC	0	0	0	0	0	0	0	0	0	0	0	0	0	0
LEU_PROTON_vc_p4_GC	0	0	0	0	0	0	0	0	0	0	0	0	0	0
LEU_PROTON_vc_p4_MC	0	0	0	0	0	0	1.84398e-08	0	0	0	0	0	0	0
LEU_PROTON_vc_p5_GC	0	0	0	0	0	0	0	0	0	0	0	0	0	0
LEU_PROTON_vc_p5_MC	0	0	0	0	0	0	0	0	0	0	0	0	0	0
LEU_PROTON_vc_p6_GC	0	0	0	0	0	0	0	0	0	0	0	0	0	0
LEU_PROTON_vc_p6_MC	0	0	0	0	0	0	0	0	0	0	0	0	0	0
LEU_day_night_storage_GC	0	0	0	0	0	0	0	0	0	0	0	0	0	0
LEU_day_night_storage_MC	0	0	0	0	0	0	-1.84398e-08	0	0	0	0	0	0	0
LEU_mc_p1_GC	0	0	0	0	0	0	0	0	0	0	0	0	0	0
LEU_mc_p1_MC	0	0	0	0	0	0	0	0	0	0	0	0	0	0
LEU_mc_p2_GC	0	0	0	0	0	0	0	0	0	0	0	0	0	0
LEU_mc_p2_MC	0	0	0	0	0	0	0	0	0	0	0	0	0	0
LEU_mc_p3_GC	0	0	0	0	0	0	0	0	0	0	0	0	0	0
LEU_mc_p3_MC	0	0	0	0	0	0	0	0	0	0	0	0	0	0
LEU_mc_p4_GC	0	0	0	0	0	0	0	0	0	0	0	0	0	0
LEU_mc_p4_MC	0	0	0	0	0	0	0	0	0	0	0	0	0	0
LEU_mc_p5_GC	0	0	0	0	0	0	0	0	0	0	0	0	0	0
LEU_mc_p5_MC	0	0	0	0	0	0	0	0	0	0	0	0	0	0
LEU_mc_p6_GC	0	0	0	0	0	0	0	0	0	0	0	0	0	0
LEU_mc_p6_MC	0	0	0	0	0	0	0	0	0	0	0	0	0	0
LEU_p1p2_storage_GC	0	0	0	0	0	0	0	0	0	0	0	0	0	0
LEU_p1p2_storage_MC	0.000984956	0.000985037	0.000984973	0	0	0	0	0	0	0	0	0	0	0
LEU_p2p3_storage_GC	0	0	0	0	0	0	0	0	0	0	0	0	0	0
LEU_p2p3_storage_MC	0	0	0	0.000141709	0.00014028	0.00013802	0.000135004	0.000131891	0.000128287	0.000124699	0.000121138	0.000117562	0.000114472	0.000110895
LEU_p4p5_storage_GC	0	0	0	0	0	0	0	0	0	0	0	0	0	0
LEU_p4p5_storage_MC	0	0	0	0	0	0	0	0	0	0	0	0	0	0
LEU_p5p6_storage_GC	0	0	0	0	0	0	0	0	0	0	0	0	0	0
LEU_p5p6_storage_MC	0	0	0	0	0	0	0	0	0	0	0	0	0	0
LEU_pc_p1_GC	0	0	0	0	0	0	0	0	0	0	0	0	0	0
LEU_pc_p1_MC	0.00112667	0.00112676	0.00112669	0.000141709	0.00014028	0.00013802	0.000135022	0.000131891	0.000128287	0.000124699	0.000121138	0.000117562	0.000114472	0.000110895
LEU_pc_p2_GC	0	0	0	0	0	0	0	0	0	0	0	0	0	0
LEU_pc_p2_MC	0.00043216	0.000432175	0.000432142	0.0015588	0.00154308	0.00151822	0.00148523	0.0014508	0.00141116	0.00137169	0.00133251	0.00129318	0.00125919	0.00121985
LEU_pc_p3_GC	0	0	0	0	0	0	0	0	0	0	0	0	0	0
LEU_pc_p3_MC	0.000141712	0.000141721	0.000141712	0	0	0	0	0	0	0	0	0	0	0
LEU_pc_p4_GC	0	0	0	0	0	0	0	0	0	0	0	0	0	0
LEU_pc_p4_MC	4.72372e-05	4.72404e-05	4.72372e-05	4.72364e-05	4.67599e-05	4.60066e-05	4.50259e-05	4.39635e-05	4.27623e-05	4.15663e-05	4.03792e-05	3.91872e-05	3.81573e-05	3.69651e-05
LEU_pc_p5_GC	0	0	0	0	0	0	0	0	0	0	0	0	0	0
LEU_pc_p5_MC	0.000472372	0.000472404	0.000472372	0.000472364	0.000467599	0.000460066	0.000450075	0.000439635	0.000427623	0.000415663	0.000403792	0.000391872	0.000381573	0.000369651
LEU_pc_p6_GC	0	0	0	0	0	0	0	0	0	0	0	0	0	0
LEU_pc_p6_MC	4.72372e-05	4.72404e-05	4.72372e-05	4.72364e-05	4.67599e-05	4.60066e-05	4.50075e-05	4.39635e-05	4.27623e-05	4.15663e-05	4.03792e-05	3.91872e-05	3.81573e-05	3.69651e-05
LYSINE_TRNA_LIGASE_RXN_c_p1_GC	0	0	0	0	0	0	0	0	0	0	0	0	0	0
LYSINE_TRNA_LIGASE_RXN_c_p1_MC	0	0	0	0	0	0	0	0	0	0	0	0	0	0
LYSINE_TRNA_LIGASE_RXN_c_p2_GC	0	0	0	0	0	0	0	0	0	0	0	0	0	0
LYSINE_TRNA_LIGASE_RXN_c_p2_MC	0	0	0	0	0	0	0	0	0	0	0	0	0	0
LYSINE_TRNA_LIGASE_RXN_c_p3_GC	0	0	0	0	0	0	0	0	0	0	0	0	0	0
LYSINE_TRNA_LIGASE_RXN_c_p3_MC	0	0	0	0	0	0	0	0	0	0	0	0	0	0
LYSINE_TRNA_LIGASE_RXN_c_p4_GC	0	0	0	0	0	0	0	0	0	0	0	0	0	0
LYSINE_TRNA_LIGASE_RXN_c_p4_MC	0	0	0	0	0	0	0	0	0	0	0	0	0	0
LYSINE_TRNA_LIGASE_RXN_c_p5_GC	0	0	0	0	0	0	0	0	0	0	0	0	0	0
LYSINE_TRNA_LIGASE_RXN_c_p5_MC	0	0	0	0	0	0	0	0	0	0	0	0	0	0
LYSINE_TRNA_LIGASE_RXN_c_p6_GC	0	0	0	0	0	0	0	0	0	0	0	0	0	0
LYSINE_TRNA_LIGASE_RXN_c_p6_MC	0	0	0	0	0	0	0	0	0	0	0	0	0	0
LYS_ORNITHINE_mc_p1_GC	0	0	0	0	0	0	0	0	0	0	0	0	0	0
LYS_ORNITHINE_mc_p1_MC	0	0	0	0	0	0	0	0	0	0	0	0	0	0
LYS_ORNITHINE_mc_p2_GC	0	0	0	0	0	0	0	0	0	0	0	0	0	0
LYS_ORNITHINE_mc_p2_MC	0	0	0	0	0	0	0	0	0	0	0	0	0	0
LYS_ORNITHINE_mc_p3_GC	0	0	0	0	0	0	0	0	0	0	0	0	0	0
LYS_ORNITHINE_mc_p3_MC	0	0	0	0	0	0	0	0	0	0	0	0	0	0
LYS_ORNITHINE_mc_p4_GC	0	0	0	0	0	0	0	0	0	0	0	0	0	0
LYS_ORNITHINE_mc_p4_MC	0	0	0	0	0	0	0	0	0	0	0	0	0	0
LYS_ORNITHINE_mc_p5_GC	0	0	0	0	0	0	0	0	0	0	0	0	0	0
LYS_ORNITHINE_mc_p5_MC	0	0	0	0	0	0	0	0	0	0	0	0	0	0
LYS_ORNITHINE_mc_p6_GC	0	0	0	0	0	0	0	0	0	0	0	0	0	0
LYS_ORNITHINE_mc_p6_MC	0	0	0	0	0	0	0	0	0	0	0	0	0	0
LYS_PROTON_rev_vc_p1_GC	0	0	0	0	0	0	0	0	0	0	0	0	0	0
LYS_PROTON_rev_vc_p1_MC	0	0	0	0	0	0	0	0	0	0	0	0	0	0
LYS_PROTON_rev_vc_p2_GC	0	0	0	0	0	0	0	0	0	0	0	0	0	0
LYS_PROTON_rev_vc_p2_MC	0	0	0	0	0	0	0	0	0	0	0	0	0	0
LYS_PROTON_rev_vc_p3_GC	0	0	0	0	0	0	0	0	0	0	0	0	0	0
LYS_PROTON_rev_vc_p3_MC	0	0	0	0	0.00015107	0.000148637	0.000145409	0.000142036	0.000138155	0.000134291	0.000130456	0.000126605	0.000123277	0.000119426
LYS_PROTON_rev_vc_p4_GC	0	0	0	0	0	0	0	0	0	0	0	0	0	0
LYS_PROTON_rev_vc_p4_MC	5.08708e-05	5.08743e-05	5.08708e-05	5.087e-05	5.03568e-05	4.95456e-05	4.84696e-05	4.73453e-05	4.60517e-05	4.47637e-05	4.34853e-05	4.22016e-05	4.10925e-05	3.98085e-05
LYS_PROTON_rev_vc_p5_GC	0	0	0	0	0	0	0	0	0	0	0	0	0	0
LYS_PROTON_rev_vc_p5_MC	0.000508708	0.000508743	0.000508708	0.0005087	0.000503568	0.000495456	0.000484696	0.000473453	0.000460517	0.000447637	0.000434853	0.000422016	0.000410925	0.000398085
LYS_PROTON_rev_vc_p6_GC	0	0	0	0	0	0	0	0	0	0	0	0	0	0
LYS_PROTON_rev_vc_p6_MC	5.08708e-05	5.08743e-05	5.08708e-05	5.087e-05	5.03568e-05	4.95456e-05	4.84696e-05	4.73453e-05	4.60517e-05	4.47637e-05	4.34853e-05	4.22016e-05	4.10925e-05	3.98085e-05
LYS_PROTON_vc_p1_GC	0	0	0	0	0	0	0	0	0	0	0	0	0	0
LYS_PROTON_vc_p1_MC	0	0	0	0	0	0	0	0	0	0	0	0	0	0
LYS_PROTON_vc_p2_GC	0	0	0	0	0	0	0	0	0	0	0	0	0	0
LYS_PROTON_vc_p2_MC	0	0	0	0	0.000755352	0.000743184	0.000727044	0.00071018	0.000690776	0.000671455	0.000652279	0.000633024	0.000616387	0.000597128
LYS_PROTON_vc_p3_GC	0	0	0	0	0	0	0	0	0	0	0	0	0	0
LYS_PROTON_vc_p3_MC	0.00061045	0.000610492	0.00061045	0.00061044	0	0	0	0	0	0	0	0	0	0
LYS_PROTON_vc_p4_GC	0	0	0	0	0	0	0	0	0	0	0	0	0	0
LYS_PROTON_vc_p4_MC	0	0	0	0	0	0	0	0	0	0	0	0	0	0
LYS_PROTON_vc_p5_GC	0	0	0	0	0	0	0	0	0	0	0	0	0	0
LYS_PROTON_vc_p5_MC	0	0	0	0	0	0	0	0	0	0	0	0	0	0
LYS_PROTON_vc_p6_GC	0	0	0	0	0	0	0	0	0	0	0	0	0	0
LYS_PROTON_vc_p6_MC	0	0	0	0	0	0	0	0	0	0	0	0	0	0
LYS_day_night_storage_GC	0	0	0	0	0	0	0	0	0	0	0	0	0	0
LYS_day_night_storage_MC	0.00061045	0.000610492	0.00061045	0.00061044	0.000604281	0.000594547	0.000581635	0.000568144	0.000552621	0.000537164	0.000521823	0.00050642	0.000493109	0.000477703
LYS_p1p2_storage_GC	0	0	0	0	0	0	0	0	0	0	0	0	0	0
LYS_p1p2_storage_MC	0	0	0	0	0	0	0	0	0	0	0	0	0	0
LYS_p2p3_storage_GC	0	0	0	0	0	0	0	0	0	0	0	0	0	0
LYS_p2p3_storage_MC	0	0	0	0	0.000755352	0.000743184	0.000727044	0.00071018	0.000690776	0.000671455	0.000652279	0.000633024	0.000616387	0.000597128
LYS_p4p5_storage_GC	0	0	0	0	0	0	0	0	0	0	0	0	0	0
LYS_p4p5_storage_MC	0.000559579	0.000559617	0.000559579	0.00055957	0.000553925	0.000545002	0.000533166	0.000520799	0.000506569	0.000492401	0.000478338	0.000464218	0.000452017	0.000437894
LYS_p5p6_storage_GC	0	0	0	0	0	0	0	0	0	0	0	0	0	0
LYS_p5p6_storage_MC	5.08708e-05	5.08743e-05	5.08708e-05	5.087e-05	5.03568e-05	4.95456e-05	4.84696e-05	4.73453e-05	4.60517e-05	4.47637e-05	4.34853e-05	4.22016e-05	4.10925e-05	3.98085e-05
LYS_pc_p1_GC	0	0	0	0	0	0	0	0	0	0	0	0	0	0
LYS_pc_p1_MC	0.000152613	0.000152623	0.000152612	0.00015261	0.00015107	0.000148637	0.000145409	0.000142036	0.000138155	0.000134291	0.000130456	0.000126605	0.000123277	0.000119426
LYS_pc_p2_GC	0	0	0	0	0	0	0	0	0	0	0	0	0	0
LYS_pc_p2_MC	0.00152613	0.00152623	0.00152612	0.0015261	0.00226605	0.00222955	0.00218113	0.00213054	0.00207233	0.00201437	0.00195684	0.00189907	0.00184916	0.00179138
LYS_pc_p3_GC	0	0	0	0	0	0	0	0	0	0	0	0	0	0
LYS_pc_p3_MC	0.000763063	0.000763114	0.000763062	0.00076305	0	0	0	0	0	0	0	0	0	0
LYS_pc_p4_GC	0	0	0	0	0	0	0	0	0	0	0	0	0	0
LYS_pc_p4_MC	0	0	0	0	0	0	0	0	0	0	0	0	0	0
LYS_pc_p5_GC	0	0	0	0	0	0	0	0	0	0	0	0	0	0
LYS_pc_p5_MC	0	0	0	0	0	0	0	0	0	0	0	0	0	0
LYS_pc_p6_GC	0	0	0	0	0	0	0	0	0	0	0	0	0	0
LYS_pc_p6_MC	0	0	0	0	0	0	0	0	0	0	0	0	0	0
L_ALPHA_ALANINE_PROTON_rev_vc_p1_GC	0	0	0	0	0	0	0	0	0	0	0	0	0	0
L_ALPHA_ALANINE_PROTON_rev_vc_p1_MC	0	0	0	0	0	0	0	0	0	0	0	0	0	0
L_ALPHA_ALANINE_PROTON_rev_vc_p2_GC	0	0	0	0	0	0	0	0	0	0	0	0	0	0
L_ALPHA_ALANINE_PROTON_rev_vc_p2_MC	0	0	0	0	0	0	0	0	0	0	0	0	0	0
L_ALPHA_ALANINE_PROTON_rev_vc_p3_GC	0	0	0	0	0	0	0	0	0	0	0	0	0	0
L_ALPHA_ALANINE_PROTON_rev_vc_p3_MC	0	0	0	0	0	0	0	0	0	0	0	0	0	0
L_ALPHA_ALANINE_PROTON_rev_vc_p4_GC	0	0	0	0	0	0	0	0	0	0	0	0	0	0
L_ALPHA_ALANINE_PROTON_rev_vc_p4_MC	0	0	0	0	0	0	0	0	0	0	0	0	0	0
L_ALPHA_ALANINE_PROTON_rev_vc_p5_GC	0	0	0	0	0	0	0	0	0	0	0	0	0	0
L_ALPHA_ALANINE_PROTON_rev_vc_p5_MC	0	0	0	0	0	0	0	0	0	0	0	0	0	0
L_ALPHA_ALANINE_PROTON_rev_vc_p6_GC	0	0	0	0	0	0	0	0	0	0	0	0	0	0
L_ALPHA_ALANINE_PROTON_rev_vc_p6_MC	0	0	0	0	0	0	0	0	0	0	0	0	0	0
L_ALPHA_ALANINE_PROTON_vc_p1_GC	0	0	0	0	0	0	0	0	0	0	0	0	0	0
L_ALPHA_ALANINE_PROTON_vc_p1_MC	0	0	0	0	0	0	0	0	0	0	0	0	0	0
L_ALPHA_ALANINE_PROTON_vc_p2_GC	0	0	0	0	0	0	0	0	0	0	0	0	0	0
L_ALPHA_ALANINE_PROTON_vc_p2_MC	0	0	0	0	0	0	0	0	0	0	0	0	0	0
L_ALPHA_ALANINE_PROTON_vc_p3_GC	0	0	0	0	0	0	0	0	0	0	0	0	0	0
L_ALPHA_ALANINE_PROTON_vc_p3_MC	0	0	0	0	0	0	0	0	0	0	0	0	0	0
L_ALPHA_ALANINE_PROTON_vc_p4_GC	0	0	0	0	0	0	0	0	0	0	0	0	0	0
L_ALPHA_ALANINE_PROTON_vc_p4_MC	0	0	0	0	0	0	0	0	0	0	0	0	0	0
L_ALPHA_ALANINE_PROTON_vc_p5_GC	0	0	0	0	0	0	0	0	0	0	0	0	0	0
L_ALPHA_ALANINE_PROTON_vc_p5_MC	0	0	0	0	0	0	0	0	0	0	0	0	0	0
L_ALPHA_ALANINE_PROTON_vc_p6_GC	0	0	0	0	0	0	0	0	0	0	0	0	0	0
L_ALPHA_ALANINE_PROTON_vc_p6_MC	0	0	0	0	0	0	0	0	0	0	0	0	0	0
L_ALPHA_ALANINE_day_night_storage_GC	0	0	0	0	0	0	0	0	0	0	0	0	0	0
L_ALPHA_ALANINE_day_night_storage_MC	0	0	0	0	0	0	0	0	0	0	0	0	0	0
L_ALPHA_ALANINE_p1p2_storage_GC	0	0	0	0	0	0	0	0	0	0	0	0	0	0
L_ALPHA_ALANINE_p1p2_storage_MC	0	0	0	0	0	0	0	0	0	0	0	0	0	0
L_ALPHA_ALANINE_p2p3_storage_GC	0	0	0	0	0	0	0	0	0	0	0	0	0	0
L_ALPHA_ALANINE_p2p3_storage_MC	0	0	0	0	0	0	0	0	0	0	0	0	0	0
L_ALPHA_ALANINE_p4p5_storage_GC	0	0	0	0	0	0	0	0	0	0	0	0	0	0
L_ALPHA_ALANINE_p4p5_storage_MC	0	0	0	0	0	0	0	0	0	0	0	0	0	0
L_ALPHA_ALANINE_p5p6_storage_GC	0	0	0	0	0	0	0	0	0	0	0	0	0	0
L_ALPHA_ALANINE_p5p6_storage_MC	0	0	0	0	0	0	0	0	0	0	0	0	0	0
L_ASCORBATE_PEROXIDASE_RXN_m_p1_GC	0	0	0	0	0	0	0	0	0	0	0	0	0	0
L_ASCORBATE_PEROXIDASE_RXN_m_p1_MC	0	0	0	0	0	0	0	0	0	0	0	0	0	0
L_ASCORBATE_PEROXIDASE_RXN_m_p2_GC	0	0	0	0	0	0	0	0	0	0	0	0	0	0
L_ASCORBATE_PEROXIDASE_RXN_m_p2_MC	0	0	0	0	0	0	0	0	0	0	0	0	0	0
L_ASCORBATE_PEROXIDASE_RXN_m_p3_GC	0	0	0	0	0	0	0	0	0	0	0	0	0	0
L_ASCORBATE_PEROXIDASE_RXN_m_p3_MC	0	0	0	0	0	0	0	0	0	0	0	0	0	0
L_ASCORBATE_PEROXIDASE_RXN_m_p4_GC	0	0	0	0	0	0	0	0	0	0	0	0	0	0
L_ASCORBATE_PEROXIDASE_RXN_m_p4_MC	0	0	0	0	0	0	0	0	0	0	0	0	0	0
L_ASCORBATE_PEROXIDASE_RXN_m_p5_GC	0	0	0	0	0	0	0	0	0	0	0	0	0	0
L_ASCORBATE_PEROXIDASE_RXN_m_p5_MC	0	0	0	0	0	0	0	0	0	0	0	0	0	0
L_ASCORBATE_PEROXIDASE_RXN_m_p6_GC	0	0	0	0	0	0	0	0	0	0	0	0	0	0
L_ASCORBATE_PEROXIDASE_RXN_m_p6_MC	0	0	0	0	0	0	0	0	0	0	0	0	0	0
L_ASCORBATE_PEROXIDASE_RXN_p_p1_GC	0	0	0	0	0	0	0	0	0	0	0	0	0	0
L_ASCORBATE_PEROXIDASE_RXN_p_p1_MC	0	0	0	0	0	0	0	0	0	0	0	0	0	0
L_ASCORBATE_PEROXIDASE_RXN_p_p2_GC	0	0	0	0	0	0	0	0	0	0	0	0	0	0
L_ASCORBATE_PEROXIDASE_RXN_p_p2_MC	0	0	0	0	0	0	0	0	0	0	0	0	0	0
L_ASCORBATE_PEROXIDASE_RXN_p_p3_GC	0	0	0	0	0	0	0	0	0	0	0	0	0	0
L_ASCORBATE_PEROXIDASE_RXN_p_p3_MC	0	0	0	0	0	0	0	0	0	0	0	0	0	0
L_ASCORBATE_PEROXIDASE_RXN_p_p4_GC	0	0	0	0	0	0	0	0	0	0	0	0	0	0
L_ASCORBATE_PEROXIDASE_RXN_p_p4_MC	0	0	0	0	0	0	0	0	0	0	0	0	0	0
L_ASCORBATE_PEROXIDASE_RXN_p_p5_GC	0	0	0	0	0	0	0	0	0	0	0	0	0	0
L_ASCORBATE_PEROXIDASE_RXN_p_p5_MC	0	0	0	0	0	0	0	0	0	0	0	0	0	0
L_ASCORBATE_PEROXIDASE_RXN_p_p6_GC	0	0	0	0	0	0	0	0	0	0	0	0	0	0
L_ASCORBATE_PEROXIDASE_RXN_p_p6_MC	0	0	0	0	0	0	0	0	0	0	0	0	0	0
L_ASPARTATE_GLU_mc_p1_GC	0	0	0	0	0	0	0	0	0	0	0	0	0	0
L_ASPARTATE_GLU_mc_p1_MC	0	0	0	0	0	0	0	0	0	0	0	0	0	0
L_ASPARTATE_GLU_mc_p2_GC	0	0	0	0	0	0	0	0	0	0	0	0	0	0
L_ASPARTATE_GLU_mc_p2_MC	0	0	0	0	0	0	0	0	0	0	0	0	0	0
L_ASPARTATE_GLU_mc_p3_GC	0	0	0	0	0	0	0	0	0	0	0	0	0	0
L_ASPARTATE_GLU_mc_p3_MC	0	0	0	0	0	0	0	0	0	0	0	0	0	0
L_ASPARTATE_GLU_mc_p4_GC	0	0	0	0	0	0	0	0	0	0	0	0	0	0
L_ASPARTATE_GLU_mc_p4_MC	0	0	0	0	0	0	0	0	0	0	0	0	0	0
L_ASPARTATE_GLU_mc_p5_GC	0	0	0	0	0	0	0	0	0	0	0	0	0	0
L_ASPARTATE_GLU_mc_p5_MC	0	0	0	0	0	0	0	0	0	0	0	0	0	0
L_ASPARTATE_GLU_mc_p6_GC	0	0	0	0	0	0	0	0	0	0	0	0	0	0
L_ASPARTATE_GLU_mc_p6_MC	0	0	0	0	0	0	0	0	0	0	0	0	0	0
L_ASPARTATE_PROTON_rev_vc_p1_GC	0	0	0	0	0	0	0	0	0	0	0	0	0	0
L_ASPARTATE_PROTON_rev_vc_p1_MC	0	0	0	0	0	0	0	0	0	0	0	0	0	0
L_ASPARTATE_PROTON_rev_vc_p2_GC	0	0	0	0	0	0	0	0	0	0	0	0	0	0
L_ASPARTATE_PROTON_rev_vc_p2_MC	0	0	0	0	0	0	0	0	0	0	0	0	0	0
L_ASPARTATE_PROTON_rev_vc_p3_GC	0	0	0	0	0	0	0	0	0	0	0	0	0	0
L_ASPARTATE_PROTON_rev_vc_p3_MC	0	0	0	0	0	0	0	0	0	0	0	0	0	0
L_ASPARTATE_PROTON_rev_vc_p4_GC	0	0	0	0	0	0	0	0	0	0	0	0	0	0
L_ASPARTATE_PROTON_rev_vc_p4_MC	0	0	0	0	0	0	0	0	0	0	0	0	0	0
L_ASPARTATE_PROTON_rev_vc_p5_GC	0	0	0	0	0	0	0	0	0	0	0	0	0	0
L_ASPARTATE_PROTON_rev_vc_p5_MC	0	0	0	0	0	0	0	0	0	0	0	0	0	0
L_ASPARTATE_PROTON_rev_vc_p6_GC	0	0	0	0	0	0	0	0	0	0	0	0	0	0
L_ASPARTATE_PROTON_rev_vc_p6_MC	0	0	0	0	0	0	0	0	0	0	0	0	0	0
L_ASPARTATE_PROTON_vc_p1_GC	0	0	0	0	0	0	0	0	0	0	0	0	0	0
L_ASPARTATE_PROTON_vc_p1_MC	0	0	0	0	0	0	0	0	0	0	0	0	0	0
L_ASPARTATE_PROTON_vc_p2_GC	0	0	0	0	0	0	0	0	0	0	0	0	0	0
L_ASPARTATE_PROTON_vc_p2_MC	0	0	0	0	0	0	0	0	0	0	0	0	0	0
L_ASPARTATE_PROTON_vc_p3_GC	0	0	0	0	0	0	0	0	0	0	0	0	0	0
L_ASPARTATE_PROTON_vc_p3_MC	0	0	0	0	0	0	0	0	0	0	0	0	0	0
L_ASPARTATE_PROTON_vc_p4_GC	0	0	0	0	0	0	0	0	0	0	0	0	0	0
L_ASPARTATE_PROTON_vc_p4_MC	0	0	0	0	0	0	0	0	0	0	0	0	0	0
L_ASPARTATE_PROTON_vc_p5_GC	0	0	0	0	0	0	0	0	0	0	0	0	0	0
L_ASPARTATE_PROTON_vc_p5_MC	0	0	0	0	0	0	0	0	0	0	0	0	0	0
L_ASPARTATE_PROTON_vc_p6_GC	0	0	0	0	0	0	0	0	0	0	0	0	0	0
L_ASPARTATE_PROTON_vc_p6_MC	0	0	0	0	0	0	0	0	0	0	0	0	0	0
L_ASPARTATE_day_night_storage_GC	0	0	0	0	0	0	0	0	0	0	0	0	0	0
L_ASPARTATE_day_night_storage_MC	0	0	0	0	0	0	0	0	0	0	0	0	0	0
L_ASPARTATE_p1p2_storage_GC	0	0	0	0	0	0	0	0	0	0	0	0	0	0
L_ASPARTATE_p1p2_storage_MC	0	0	0	0	0	0	0	0	0	0	0	0	0	0
L_ASPARTATE_p2p3_storage_GC	0	0	0	0	0	0	0	0	0	0	0	0	0	0
L_ASPARTATE_p2p3_storage_MC	0	0	0	0	0	0	0	0	0	0	0	0	0	0
L_ASPARTATE_p4p5_storage_GC	0	0	0	0	0	0	0	0	0	0	0	0	0	0
L_ASPARTATE_p4p5_storage_MC	0	0	0	0	0	0	0	0	0	0	0	0	0	0
L_ASPARTATE_p5p6_storage_GC	0	0	0	0	0	0	0	0	0	0	0	0	0	0
L_ASPARTATE_p5p6_storage_MC	0	0	0	0	0	0	0	0	0	0	0	0	0	0
L_ASPARTATE_pc_p1_GC	0	0	0	0	0	0	0	0	0	0	0	0	0	0
L_ASPARTATE_pc_p1_MC	-0.00195981	-0.00195995	-0.00195982	-0.000974835	-0.000965	-0.000949456	-0.000928836	-0.000907291	-0.000882501	-0.000857819	-0.00083332	-0.000808721	-0.000787466	-0.000762862
L_ASPARTATE_pc_p2_GC	0	0	0	0	0	0	0	0	0	0	0	0	0	0
L_ASPARTATE_pc_p2_MC	-0.00876356	-0.00876414	-0.00876354	-0.0104896	-0.0111391	-0.012807	-0.0125289	-0.0122383	-0.0119039	-0.011571	-0.0112405	-0.0109087	-0.010622	-0.0102901
L_ASPARTATE_pc_p3_GC	0	0	0	0	0	0	0	0	0	0	0	0	0	0
L_ASPARTATE_pc_p3_MC	-0.00419217	-0.00419246	-0.00419217	-0.00345085	-0.00266069	-0.000546013	-0.000534155	-0.000521765	-0.000507509	-0.000493314	-0.000479225	-0.000465079	-0.000452856	-0.000438706
L_ASPARTATE_pc_p4_GC	0	0	0	0	0	0	0	0	0	0	0	0	0	0
L_ASPARTATE_pc_p4_MC	-1.92063e-05	-9.60382e-06	-9.60316e-06	-1.9206e-05	-1.90122e-05	-3.7412e-05	-1.82998e-05	-1.78753e-05	-1.73869e-05	-1.69006e-05	-1.64179e-05	-1.59333e-05	-1.55145e-05	-1.50298e-05
L_ASPARTATE_pc_p5_GC	0	0	0	0	0	0	0	0	0	0	0	0	0	0
L_ASPARTATE_pc_p5_MC	-9.60317e-05	-9.60382e-05	-9.60316e-05	-9.60301e-05	-9.50612e-05	-0.00018706	-0.000182998	-0.000178753	-0.000173869	-0.000169006	-0.000164179	-0.000159333	-0.000155145	-0.000150298
L_ASPARTATE_pc_p6_GC	0	0	0	0	0	0	0	0	0	0	0	0	0	0
L_ASPARTATE_pc_p6_MC	0	-9.60382e-06	-9.60316e-06	0	0	0	-1.82998e-05	-1.78753e-05	-1.73869e-05	-1.69006e-05	-1.64179e-05	-1.59333e-05	-1.55145e-05	-1.50298e-05
L_ASPARTATE_xc_p1_GC	0	0	0	0	0	0	0	0	0	0	0	0	0	0
L_ASPARTATE_xc_p1_MC	0	0	0	0	0	0	0	0	0	0	0	0	0	0
L_ASPARTATE_xc_p2_GC	0	0	0	0	0	0	0	0	0	0	0	0	0	0
L_ASPARTATE_xc_p2_MC	0	0	0	0	0	0	0	0	0	0	0	0	0	0
L_ASPARTATE_xc_p3_GC	0	0	0	0	0	0	0	0	0	0	0	0	0	0
L_ASPARTATE_xc_p3_MC	0	0	0	0	0	0	0	0	0	0	0	0	0	0
L_ASPARTATE_xc_p4_GC	0	0	0	0	0	0	0	0	0	0	0	0	0	0
L_ASPARTATE_xc_p4_MC	0	0	0	0	0	0	0	0	0	0	0	0	0	0
L_ASPARTATE_xc_p5_GC	0	0	0	0	0	0	0	0	0	0	0	0	0	0
L_ASPARTATE_xc_p5_MC	0	0	0	0	0	0	0	0	0	0	0	0	0	0
L_ASPARTATE_xc_p6_GC	0	0	0	0	0	0	0	0	0	0	0	0	0	0
L_ASPARTATE_xc_p6_MC	0	0	0	0	0	0	0	0	0	0	0	0	0	0
L_CITRULLINE_pc_p1_GC	0	0	0	0	0	0	0	0	0	0	0	0	0	0
L_CITRULLINE_pc_p1_MC	0	0	0	0	0	0	0	0	0	0	0	0	0	0
L_CITRULLINE_pc_p2_GC	0	0	0	0	0	0	0	0	0	0	0	0	0	0
L_CITRULLINE_pc_p2_MC	0	0	0	0	0	0	0	0	0	0	0	0	0	0
L_CITRULLINE_pc_p3_GC	0	0	0	0	0	0	0	0	0	0	0	0	0	0
L_CITRULLINE_pc_p3_MC	0	0	0	0	0	0	0	0	0	0	0	0	0	0
L_CITRULLINE_pc_p4_GC	0	0	0	0	0	0	0	0	0	0	0	0	0	0
L_CITRULLINE_pc_p4_MC	0	0	0	0	0	-1.8706e-05	-9.14988e-06	-8.93764e-06	-8.69344e-06	-8.45029e-06	-8.20895e-06	-7.96663e-06	-7.75725e-06	-7.51488e-06
L_CITRULLINE_pc_p5_GC	0	0	0	0	0	0	0	0	0	0	0	0	0	0
L_CITRULLINE_pc_p5_MC	0	0	0	0	0	-9.353e-05	-9.14988e-05	-8.93764e-05	-8.69344e-05	-8.45029e-05	-8.20895e-05	-7.96663e-05	-7.75725e-05	-7.51488e-05
L_CITRULLINE_pc_p6_GC	0	0	0	0	0	0	0	0	0	0	0	0	0	0
L_CITRULLINE_pc_p6_MC	0	0	0	0	0	0	-9.14988e-06	-8.93764e-06	-8.69344e-06	-8.45029e-06	-8.20895e-06	-7.96663e-06	-7.75725e-06	-7.51488e-06
MALATE_DEHYDROGENASE_NADP_RXN_p_p1_GC	1.01455	1.05135	1.03329	1.03976	1.04719	1.05385	1.05748	1.05748	1.05748	1.05748	1.01811	0.827742	0.58723	0.326583
MALATE_DEHYDROGENASE_NADP_RXN_p_p1_MC	0.228929	0.22893	0.228929	0.231608	0.728902	1.15696	1.04705	0.952521	0.858175	0.762996	0.66895	0.576024	0.496584	0.405827
MALATE_DEHYDROGENASE_NADP_RXN_p_p2_GC	12.9671	13.1777	13.1989	13.2876	12.1352	13.5204	13.5311	13.5311	13.5311	13.5311	12.3665	12.8653	12.2132	10.8854
MALATE_DEHYDROGENASE_NADP_RXN_p_p2_MC	4.59454	6.14135	6.14133	6.14072	4.80201	5.34358	4.99359	4.67374	4.33175	4.00876	3.6895	3.374	3.10433	2.79609
MALATE_DEHYDROGENASE_NADP_RXN_p_p3_GC	0.345493	0.367569	0.356733	0.360617	0.365074	0.369074	0.371249	0.371249	0.371249	0.371249	0.347628	0.233407	0.0891003	0
MALATE_DEHYDROGENASE_NADP_RXN_p_p3_MC	0.222664	0.222468	0.222664	0.217784	0.537089	0.908994	0.914809	0.913225	0.911357	0.90946	0.907685	0.82628	0.729156	0.625329
MALATE_DEHYDROGENASE_NADP_RXN_p_p4_GC	0	0	0	0	0	0	0	0	0	0	0	0	0	0
MALATE_DEHYDROGENASE_NADP_RXN_p_p4_MC	0	0	0	0	0	0	0	0	0	0	0	0	0	0
MALATE_DEHYDROGENASE_NADP_RXN_p_p5_GC	0	0	0	0	0	0	0	0	0	0	0	0	0	0
MALATE_DEHYDROGENASE_NADP_RXN_p_p5_MC	0	0	0	0	0	0	0	0	0	0	0	0	0	0
MALATE_DEHYDROGENASE_NADP_RXN_p_p6_GC	0	0	0	0	0	0	0	0	0	0	0	0	0	0
MALATE_DEHYDROGENASE_NADP_RXN_p_p6_MC	0	0	0	0	0	0	0	0	0	0	0	0	0	0
MALATE_DEH_RXN_c_p1_GC	-0.338208	-0.355034	-0.385939	-0.401468	-0.762917	-0.970389	-0.967564	-0.967564	-0.967564	-0.967564	-0.6465	-0.53312	-0.376675	-0.193819
MALATE_DEH_RXN_c_p1_MC	0.00857899	0.00857958	0.008579	0.0075939	0	0	0	0	0.00687463	0.00668235	0.00649151	0.00629989	0.00613431	0.00594264
MALATE_DEH_RXN_c_p2_GC	0	0	0	0	0	0	0	0	0	0	0	0	0	0
MALATE_DEH_RXN_c_p2_MC	0.112781	1.65958	1.65957	1.66572	0.136459	0.281994	0.131784	0.128727	0.12521	0.121708	0.118232	0.114742	0.111726	0.108236
MALATE_DEH_RXN_c_p3_GC	-1.12671	-1.09291	-1.32579	-1.08773	-1.00724	-0.665807	-0.788912	-0.788912	-0.788912	-0.788912	-0.811186	-0.918893	-0.345912	-0.329371
MALATE_DEH_RXN_c_p3_MC	0.0152278	0.0152288	0.0152278	0.00990097	0	-0.106121	-0.483887	-0.381014	-0.263838	-0.148011	-0.0335332	0	0	0
MALATE_DEH_RXN_c_p4_GC	-0.505903	-0.548072	-0.595665	-0.713477	-1.02618	-1.35302	-1.16029	-1.16029	-1.16029	-1.16029	-1.27323	-1.15863	-1.3788	-1.38162
MALATE_DEH_RXN_c_p4_MC	-0.0483319	-0.0483651	-0.0483645	-0.0483317	-0.048205	-0.0479958	-0.170782	-0.170693	-0.1736	-0.173413	-0.328288	-0.32815	-0.328032	-0.327895
MALATE_DEH_RXN_c_p5_GC	-3.69263	-4.63775	-4.92952	-5.31296	-4.71889	-4.60102	-4.60102	-4.60102	-4.60102	-4.60102	-4.32862	-3.57501	-3.58336	-2.88054
MALATE_DEH_RXN_c_p5_MC	-0.46362	-0.463594	-0.463591	-0.46362	-0.466514	-0.465902	-0.800339	-1.51816	-2.12638	-3.03482	-3.3745	-4.16134	-4.91817	-5.78156
MALATE_DEH_RXN_c_p6_GC	-1.04697	-1.04697	-1.04697	-1.04697	-1.04697	-1.04697	-1.04697	-1.04697	-1.04697	-1.04697	-1.39558	-1.07727	-0.281646	-0.301044
MALATE_DEH_RXN_c_p6_MC	-0.0449098	-0.0449069	-0.0449067	-0.0449097	-0.0451585	-0.0451102	-0.0656016	-0.0648143	-0.328562	-0.328424	-0.733921	-0.834306	-0.835626	-0.836933
MALATE_DEH_RXN_m_p1_GC	1.18351	1.20301	1.20323	1.2098	1.30325	1.35422	1.35502	1.35502	1.35502	1.35502	1.26206	1.1546	0.94943	0.714222
MALATE_DEH_RXN_m_p1_MC	0.148062	0.148063	0.148062	0.151094	0.222453	0.300727	0.276995	0.256538	0.238422	0.2246	0.210941	0.197438	0.185892	0.172696
MALATE_DEH_RXN_m_p2_GC	11.2692	11.1095	11.0464	10.9675	11.1628	11.2827	11.28	11.28	11.28	11.28	11.3074	11.4399	11.6597	11.2568
MALATE_DEH_RXN_m_p2_MC	1.79215	1.79218	1.79215	1.78436	2.03283	2.45501	2.53154	2.33108	2.40492	2.68126	2.95449	3.22473	3.45589	3.72056
MALATE_DEH_RXN_m_p3_GC	1.69157	1.67984	1.68252	1.66771	1.37231	1.03488	1.06321	1.06321	1.06321	1.06321	1.05972	1.04285	0.681713	0.62784
MALATE_DEH_RXN_m_p3_MC	0.148676	0.148677	0.148676	0.154064	0.211711	0.323825	0.422999	0.395488	0.364147	0.333163	0.302539	0.272267	0.247339	0.224575
MALATE_DEH_RXN_m_p4_GC	0.801916	0.823506	0.847874	0.908194	1.35523	1.6938	1.7038	1.7038	1.7038	1.7038	1.70137	1.68963	1.75745	1.75895
MALATE_DEH_RXN_m_p4_MC	0.0965768	0.0966145	0.0966133	0.0965765	0.096358	0.0959592	0.172199	0.172077	0.173919	0.173724	0.211764	0.211582	0.211424	0.211242
MALATE_DEH_RXN_m_p5_GC	7.19538	7.65548	7.79751	7.98417	7.69498	7.6376	7.6376	7.6376	7.6376	7.6376	7.50704	7.15003	7.16671	6.42143
MALATE_DEH_RXN_m_p5_MC	0.926083	0.926029	0.926024	0.926082	0.932224	0.931106	1.12405	1.59636	1.836	2.05849	2.14014	2.33258	2.5178	2.72905
MALATE_DEH_RXN_m_p6_GC	1.04697	1.04697	1.04697	1.04697	1.04697	1.04697	1.04697	1.04697	1.04697	1.04697	1.13412	0.939551	0.563291	0.602087
MALATE_DEH_RXN_m_p6_MC	0.089675	0.089698	0.0896977	0.0896749	0.090208	0.0901132	0.1029	0.102318	0.212129	0.211946	0.311783	0.336387	0.336584	0.336812
MALATE_DEH_RXN_p_p1_GC	0	0	0	0	0	0	0	0	0	0	0	0	0	0
MALATE_DEH_RXN_p_p1_MC	0	0	0	0	0	0	0	0	0	0	0	0	0	0
MALATE_DEH_RXN_p_p2_GC	0	0	0	0	0	0	0	0	0	0	0	0	0	0
MALATE_DEH_RXN_p_p2_MC	0	0	0	0	0	0	0	0	0	0	0	0	0	0
MALATE_DEH_RXN_p_p3_GC	-0.219365	-0.219365	0	-0.219365	0	0	0	0	0	0	0	0	0	0
MALATE_DEH_RXN_p_p3_MC	0	-0.000199344	0	0	-5.70367e-05	-5.6118e-05	-5.48993e-05	0	0	-5.07017e-05	0	0	-4.65435e-05	0
MALATE_DEH_RXN_p_p4_GC	0	0	0	0	-0.329047	-0.340779	-0.446555	-0.446555	-0.446555	-0.446555	-0.329047	-0.421558	-0.329047	-0.329047
MALATE_DEH_RXN_p_p4_MC	-0.000132887	-0.000113688	-0.000113681	-0.000132885	-0.000837567	-0.000842781	-0.000318094	-0.000310643	-0.000302156	-0.000293705	-0.000285317	-0.000276894	-0.000269617	-0.000261193
MALATE_DEH_RXN_p_p5_GC	0	0	0	0	0	0	0	0	0	0	0	0	0	0
MALATE_DEH_RXN_p_p5_MC	-0.00113681	-0.00113688	-0.00113681	-0.00113679	-0.00809048	-0.00805369	-0.0031802	-0.00310643	-0.0055779	-0.00542189	-0.00285317	-0.00276894	-0.00269617	-0.00261193
MALATE_DEH_RXN_p_p6_GC	0	0	0	0	0	0	0	0	0	0	0	0	0	0
MALATE_DEH_RXN_p_p6_MC	-9.44744e-05	-0.000113688	-0.000113681	-9.44728e-05	-0.00078053	-0.000767957	-0.00031802	-0.000310643	-0.000302156	-0.000293705	-0.000285317	-0.000276894	-0.000269617	-0.000482171
MALATE_DEH_RXN_x_p1_GC	0	0	0	0	0	0	0	0	0	0	0	0	0	0
MALATE_DEH_RXN_x_p1_MC	0.0747077	0.0747075	0.0747077	0.0743556	0.0701805	0.0656118	0.0670549	0.0683076	0.06943	0.0702996	0.0711592	0.0720097	0.0727376	0.0735702
MALATE_DEH_RXN_x_p2_GC	1.69791	2.0682	2.1525	2.32013	2.26469	2.23778	2.25111	2.25111	2.25111	2.25111	2.1095	1.42544	0.553577	0
MALATE_DEH_RXN_x_p2_MC	2.63183	2.63182	2.63183	2.63782	2.64827	2.62372	2.74103	2.95213	3.06811	3.09899	3.1295	3.15965	3.18541	3.21474
MALATE_DEH_RXN_x_p3_GC	0	0	0	0	0	0	0	0	0	0	0	0	0	0
MALATE_DEH_RXN_x_p3_MC	0.0637404	0.0637421	0.0637404	0.0580579	0.0326962	0.0263412	0.0205148	0.0221408	0.0239933	0.0258247	0.0276349	0.0294244	0.0308983	0.0322462
MALATE_DEH_RXN_x_p4_GC	0	0	0	0	0	0	0	0	0	0	0	0	0	0
MALATE_DEH_RXN_x_p4_MC	0	0	0	0	0	0	0	0	0	0	0	0	0	0
MALATE_DEH_RXN_x_p5_GC	0	0	0	0	0	0	0	0	0	0	0	0	0	0
MALATE_DEH_RXN_x_p5_MC	0	0	0	0	0	0	0	0	0	0	0	0	0	0
MALATE_DEH_RXN_x_p6_GC	0	0	0	0	0	0	0	0	0	0	0	0	0	0
MALATE_DEH_RXN_x_p6_MC	0	0	0	0	0	0	0	0	0	0	0	0	0	0
MALEYLACETOACETATE_ISOMERASE_RXN_c_p1_GC	0	0	0	0	0	0	0	0	0	0	0	0	0	0
MALEYLACETOACETATE_ISOMERASE_RXN_c_p1_MC	0	0	0	0	0	0	0	0	0	0	0	0	0	0
MALEYLACETOACETATE_ISOMERASE_RXN_c_p2_GC	0	0	0	0	0	0	0	0	0	0	0	0	0	0
MALEYLACETOACETATE_ISOMERASE_RXN_c_p2_MC	0	0	0	0	0	0	0	0	0	0	0	0	0	0
MALEYLACETOACETATE_ISOMERASE_RXN_c_p3_GC	0	0	0	0	0	0	0	0	0	0	0	0	0	0
MALEYLACETOACETATE_ISOMERASE_RXN_c_p3_MC	0	0	0	0	0	0	0	0	0	0	0	0	0	0
MALEYLACETOACETATE_ISOMERASE_RXN_c_p4_GC	0	0	0	0	0	0	0	0	0	0	0	0	0	0
MALEYLACETOACETATE_ISOMERASE_RXN_c_p4_MC	0	0	0	0	0	0	0	0	0	0	0	0	0	0
MALEYLACETOACETATE_ISOMERASE_RXN_c_p5_GC	0	0	0	0	0	0	0	0	0	0	0	0	0	0
MALEYLACETOACETATE_ISOMERASE_RXN_c_p5_MC	0	0	0	0	0	0	0	0	0	0	0	0	0	0
MALEYLACETOACETATE_ISOMERASE_RXN_c_p6_GC	0	0	0	0	0	0	0	0	0	0	0	0	0	0
MALEYLACETOACETATE_ISOMERASE_RXN_c_p6_MC	0	0	0	0	0	0	0	0	0	0	0	0	0	0
MALIC_NADP_RXN_c_p1_GC	0	0	0	0	0	0	0	0	0	0	0	0	0	0
MALIC_NADP_RXN_c_p1_MC	0.00311684	0.00311708	0.00311688	0.00114691	0	0	0	0	0	0	0	0	0	0
MALIC_NADP_RXN_c_p2_GC	1.65014	2.40515	2.68984	3.07374	1.91866	3.30571	3.32237	3.32237	3.32237	3.32237	2.08443	2.22673	1.0743	0.186283
MALIC_NADP_RXN_c_p2_MC	0	0	0	0	0.668534	1.39417	1.54216	1.5429	1.54375	1.5446	1.54544	1.54629	1.54702	1.54786
MALIC_NADP_RXN_c_p3_GC	0	0	0	0	0	0	0	0	0	0	0	0	0	0
MALIC_NADP_RXN_c_p3_MC	0.00229464	0.00229479	0.00229464	0.00103012	0	0	0	0	0	0	0	0	0	0
MALIC_NADP_RXN_c_p4_GC	0	0	0	0	0	0	0	0	0	0	0	0	0	0
MALIC_NADP_RXN_c_p4_MC	0	0	0	0	0	0	0	0	0	0	0	0	0	0
MALIC_NADP_RXN_c_p5_GC	0	0	0	0	0	0	0	0	0	0	0	0	0	0.660359
MALIC_NADP_RXN_c_p5_MC	0	0	0	0	0	0	0	0	0	0	0	0	0	0
MALIC_NADP_RXN_c_p6_GC	0	0	0	0	0	0	0	0	0	0	0	0	0	0
MALIC_NADP_RXN_c_p6_MC	0	0	0	0	0	0	0	0	0	0	0	0	0	0
MALIC_NADP_RXN_p_p1_GC	0	0	0	0	0	0	0	0	0	0	0	0	0	0
MALIC_NADP_RXN_p_p1_MC	0	0	0	0	0	0	0	0	0	0	0	0	0	0
MALIC_NADP_RXN_p_p2_GC	0	0	0	0	0	0	0	0	0	0	0	0	0	0
MALIC_NADP_RXN_p_p2_MC	0	0	0	0	0	0	0	0	0	0	0	0	0	0
MALIC_NADP_RXN_p_p3_GC	0	0	0	0	0	0	0	0	0	0	0	0	0	0
MALIC_NADP_RXN_p_p3_MC	0	0	0	0	0	0	0	0	0	0	0	0	0	0
MALIC_NADP_RXN_p_p4_GC	0	0	0	0	0	0	0	0	0	0	0	0	0	0
MALIC_NADP_RXN_p_p4_MC	0	0	0	0	0	0	0	0	0	0	0	0	0	0
MALIC_NADP_RXN_p_p5_GC	0	0	0	0	0	0	0	0	0	0	0	0	0	0
MALIC_NADP_RXN_p_p5_MC	0	0	0	0	0	0	0	0	0	0	0	0	0	0
MALIC_NADP_RXN_p_p6_GC	0	0	0	0	0	0	0	0	0	0	0	0	0	0
MALIC_NADP_RXN_p_p6_MC	0	0	0	0	0	0	0	0	0	0	0	0	0	0
MALONYL_COA_ACP_TRANSACYL_RXN_p_p1_GC	0	0	0	0	0	0	0	0	0	0	0	0	0	0
MALONYL_COA_ACP_TRANSACYL_RXN_p_p1_MC	0	0	0	0	0	0	0	0	0	0	0	0	0	0
MALONYL_COA_ACP_TRANSACYL_RXN_p_p2_GC	0	0	0	0	0	0	0	0	0	0	0	0	0	0
MALONYL_COA_ACP_TRANSACYL_RXN_p_p2_MC	0	0	0	0	0	0	0	0	0	0	0	0	0	0
MALONYL_COA_ACP_TRANSACYL_RXN_p_p3_GC	0	0	0	0	0	0	0	0	0	0	0	0	0	0
MALONYL_COA_ACP_TRANSACYL_RXN_p_p3_MC	0	0	0	0	0	0	0	0	0	0	0	0	0	0
MALONYL_COA_ACP_TRANSACYL_RXN_p_p4_GC	0	0	0	0	0	0	0	0	0	0	0	0	0	0
MALONYL_COA_ACP_TRANSACYL_RXN_p_p4_MC	0	0	0	0	0	0	0	0	0	0	0	0	0	0
MALONYL_COA_ACP_TRANSACYL_RXN_p_p5_GC	0	0	0	0	0	0	0	0	0	0	0	0	0	0
MALONYL_COA_ACP_TRANSACYL_RXN_p_p5_MC	0	0	0	0	0	0	0	0	0	0	0	0	0	0
MALONYL_COA_ACP_TRANSACYL_RXN_p_p6_GC	0	0	0	0	0	0	0	0	0	0	0	0	0	0
MALONYL_COA_ACP_TRANSACYL_RXN_p_p6_MC	0	0	0	0	0	0	0	0	0	0	0	0	0	0
MALSYN_RXN_x_p1_GC	0	0	0	0	0	0	0	0	0	0	0	0	0	0
MALSYN_RXN_x_p1_MC	0	0	0	0	0	0	0	0	0	0	0	0	0	0
MALSYN_RXN_x_p2_GC	0	0	0	0	0	0	0	0	0	0	0	0	0	0
MALSYN_RXN_x_p2_MC	0	0	0	0	0	0	0	0	0	0	0	0	0	0
MALSYN_RXN_x_p3_GC	0	0	0	0	0	0	0	0	0	0	0	0	0	0
MALSYN_RXN_x_p3_MC	0	0	0	0	0	0	0	0	0	0	0	0	0	0
MALSYN_RXN_x_p4_GC	0	0	0	0	0	0	0	0	0	0	0	0	0	0
MALSYN_RXN_x_p4_MC	0	0	0	0	0	0	0	0	0	0	0	0	0	0
MALSYN_RXN_x_p5_GC	0	0	0	0	0	0	0	0	0	0	0	0	0	0
MALSYN_RXN_x_p5_MC	0	0	0	0	0	0	0	0	0	0	0	0	0	0
MALSYN_RXN_x_p6_GC	0	0	0	0	0	0	0	0	0	0	0	0	0	0
MALSYN_RXN_x_p6_MC	0	0	0	0	0	0	0	0	0	0	0	0	0	0
MALTODEG_RXN_c_p1_GC	0	0	0	0	0	0	0	0	0	0	0	0	0	0
MALTODEG_RXN_c_p1_MC	0.00476914	0.00476947	0.00476914	0.00476906	0.00472095	0.0046449	0.00454403	0.00443862	0	0	0.00407674	0.0039564	0.00385242	0.00373205
MALTODEG_RXN_c_p2_GC	0	0	0	0	0	0	0	0	0	0	0	0	0	0
MALTODEG_RXN_c_p2_MC	0	0	0	0	0	0	0	0	0	0	0	0	0	0
MALTODEG_RXN_c_p3_GC	0	0	0	0	0	0	0	0	0	0	0	0	0	0
MALTODEG_RXN_c_p3_MC	0.00476914	0.00476947	0.00476914	0.00476906	0.00472095	0.0046449	0.00454403	0.00443862	0.00431735	0.0041966	0.00407674	0.0039564	0.00385242	0.00373205
MALTODEG_RXN_c_p4_GC	0	0	0	0	0	0	0	0	0	0	0	0	0	0
MALTODEG_RXN_c_p4_MC	0.00158971	0.00158982	0.00158971	0.00158969	0.00157365	0.0015483	0.00151468	0.00147954	0.00143912	0.00139887	0.00135891	0.0013188	0.00128414	0.00124402
MALTODEG_RXN_c_p5_GC	0	0	0	0	0	0	0	0	0	0	0	0	0	0
MALTODEG_RXN_c_p5_MC	0.0158971	0.0158982	0.0158971	0.0158969	0.0157365	0.015483	0.0151468	0.0147954	0.0143912	0.0139887	0.0135891	0.013188	0.0128414	0.0124402
MALTODEG_RXN_c_p6_GC	0	0	0	0	0	0	0	0	0	0	0	0	0	0
MALTODEG_RXN_c_p6_MC	0.00158971	0.00158982	0.00158971	0.00158969	0.00157365	0.0015483	0.00151468	0.00147954	0.00143912	0.00139887	0.00135891	0.0013188	0.00128414	0.00124402
MALTODEXGLUCOSID_RXN_p_p1_GC	0	0	0	0	0	0	0	0	0	0	0	0	0	0
MALTODEXGLUCOSID_RXN_p_p1_MC	0	0	0	0	0	0	0	0	0	0	0	0	0	0
MALTODEXGLUCOSID_RXN_p_p2_GC	0	0	0	0	0	0	0	0	0	0	0	0	0	0
MALTODEXGLUCOSID_RXN_p_p2_MC	0	0	0	0	0	0	0	0	0	0	0	0	0	0
MALTODEXGLUCOSID_RXN_p_p3_GC	0	0	0	0	0	0	0	0	0	0	0	0	0	0
MALTODEXGLUCOSID_RXN_p_p3_MC	0	0	0	0	0	0	0	0	0	0	0	0	0	0
MALTODEXGLUCOSID_RXN_p_p4_GC	0	0	0	0	0	0	0	0	0	0	0	0	0	0
MALTODEXGLUCOSID_RXN_p_p4_MC	0	0	0	0	0	0	0	0	0	0	0	0	0	0
MALTODEXGLUCOSID_RXN_p_p5_GC	0	0	0	0	0	0	0	0	0	0	0	0	0	0
MALTODEXGLUCOSID_RXN_p_p5_MC	0	0	0	0	0	0	0	0	0	0	0	0	0	0
MALTODEXGLUCOSID_RXN_p_p6_GC	0	0	0	0	0	0	0	0	0	0	0	0	0	0
MALTODEXGLUCOSID_RXN_p_p6_MC	0	0	0	0	0	0	0	0	0	0	0	0	0	0
MAL_ACONITATE_mc_p1_GC	0	0	0	0	0	0	0	0	0	0	0	0	0	0
MAL_ACONITATE_mc_p1_MC	0	0	0	0	0	0	0	0	0	0	0	0	0	0
MAL_ACONITATE_mc_p2_GC	0	0	0	0	0	0	0	0	0	0	0	0	0	0
MAL_ACONITATE_mc_p2_MC	0	0	0	0	0	0	0	0	0	0	0	0	0	0
MAL_ACONITATE_mc_p3_GC	0	0	0	0	0	0	0	0	0	0	0	0	0	0
MAL_ACONITATE_mc_p3_MC	0	0	0	0	0	0	0	0	0	0	0	0	0	0
MAL_ACONITATE_mc_p4_GC	0	0	0	0	0	0	0	0	0	0	0	0	0	0
MAL_ACONITATE_mc_p4_MC	0	0	0	0	0	0	0	0	0	0	0	0	0	0
MAL_ACONITATE_mc_p5_GC	0	0	0	0	0	0	0	0	0	0	0	0	0	0
MAL_ACONITATE_mc_p5_MC	0	0	0	0	0	0	0	0	0	0	0	0	0	0
MAL_ACONITATE_mc_p6_GC	0	0	0	0	0	0	0	0	0	0	0	0	0.0703663	0
MAL_ACONITATE_mc_p6_MC	0	0	0	0	0	0	0	0	0	0	0	0	0	0
MAL_CIT_mc_p1_GC	-0.0844786	-0.0758303	-0.0849708	-0.0850206	-0.128031	0	-0.14877	0	0	-0.14877	-0.121975	0	-0.037813	0
MAL_CIT_mc_p1_MC	0	0	0	0	0	0	0	0	0	0	0	0	0	0
MAL_CIT_mc_p2_GC	0	0	0	0	0	0	0	0	0	0	0	0	0	0
MAL_CIT_mc_p2_MC	0	0	0	0	0	0	0	0	0	0	0	0	0	0
MAL_CIT_mc_p3_GC	-0.0149446	0	-0.662894	-0.653545	-0.503618	0	-0.345981	-0.345981	-0.345981	-0.345981	-0.356047	-0.404723	-0.296307	0
MAL_CIT_mc_p3_MC	0	0	0	0	0	0	0	0	-0.00318109	0	0	-0.00291514	0	-0.00274984
MAL_CIT_mc_p4_GC	-0.104946	0	-0.171728	-0.25938	-0.0195202	-0.846901	-0.851898	-0.851898	-0.851898	-0.851898	-0.850684	-0.844816	-0.878727	-0.879475
MAL_CIT_mc_p4_MC	0	0	-0.00903035	-0.00858804	-0.00885121	0	-0.0088968	-0.00878324	-0.00968202	-0.0105422	-0.0285087	-0.10593	-0.0291967	-0.0281349
MAL_CIT_mc_p5_GC	0	-1.07454	0	-3.99208	0	-3.8188	0	0	0	0	0	0	0	0
MAL_CIT_mc_p5_MC	-0.15152	-0.105919	-0.105916	-0.105899	-0.0971451	0	-0.350249	-0.794004	-0.924029	-1.03527	-1.06623	-0.392163	-0.48459	-1.36988
MAL_CIT_mc_p6_GC	-0.388874	0	0	0	-0.523484	0	-0.523484	-0.523484	-0.523484	-0.523484	-0.567061	-0.220528	0	0
MAL_CIT_mc_p6_MC	-0.0445326	-0.000228675	-0.0445296	0	-0.0440982	0	-0.0146472	0	-0.0287696	-0.105578	-0.155508	-0.168316	-0.168846	-0.0909354
MAL_CIT_rev_vc_p1_GC	0	0	0	0	0	0	0	0	0	0	0	0	0	0.125409
MAL_CIT_rev_vc_p1_MC	0	0	0	0	0.00272929	0.00268532	0.002627	0.00256607	0.00249596	0.00242615	0.00235686	0.00228728	0.00222717	0.00215758
MAL_CIT_rev_vc_p2_GC	0	0	0	0	0	0	0	0	0	0	0	0	0	0
MAL_CIT_rev_vc_p2_MC	0.0277155	0.0277174	0.0277155	0.0331997	0	0	0.34974	0.830587	1.11915	1.22998	1.33952	1.44772	1.54016	1.64558
MAL_CIT_rev_vc_p3_GC	0	0	0	0	0	0	0	0	0	0	0	0	0	0.0328334
MAL_CIT_rev_vc_p3_MC	0.0180425	0.0180438	0.0180425	0	0	0	0	0	0	0	0	0	0	0
MAL_CIT_rev_vc_p4_GC	0	0	0	0	0	0	0	0	0	0	0	0	0	0
MAL_CIT_rev_vc_p4_MC	0	0	0	0	0	0	0	0	0	0	0	0	0	0
MAL_CIT_rev_vc_p5_GC	0	0	0	0	0	0	0	0	0	0	0	0	0	0.173195
MAL_CIT_rev_vc_p5_MC	0	0	0	0	0	0	0	0	0	0	0	0	0	0
MAL_CIT_rev_vc_p6_GC	0	0	0	0	0	0	0	0	0	0	0	0	0.352012	0.259036
MAL_CIT_rev_vc_p6_MC	0	0	0	0	0	0	0	0	0	0	0	0	0	0
MAL_CIT_vc_p1_GC	0	0	0	0	0	0	0	0	0	0	0	0	0	0
MAL_CIT_vc_p1_MC	0	0	0	0	0	0	0	0	0	0	0	0	0	0
MAL_CIT_vc_p2_GC	0	0	0	0	0	0	0	0	0	0	0	0	0	0.371357
MAL_CIT_vc_p2_MC	0	0	0	0	0	0	0	0	0	0	0	0	0	0
MAL_CIT_vc_p3_GC	0	0	0	0	0	0	0	0	0	0	0	0	0	0
MAL_CIT_vc_p3_MC	0	0	0	0	0	0	0	0	0	0	0	0	0	0
MAL_CIT_vc_p4_GC	0	0	0	0	0	0	0.0969497	0.0969497	0.0969497	0.0969497	0.0990914	0.109448	0.049605	0.0482844
MAL_CIT_vc_p4_MC	0.00872639	0.00880281	0.00880169	0.00872612	0.00774843	0.00733937	0	0	0	0	0	0	0	0
MAL_CIT_vc_p5_GC	0	0	0	0	0	0	0	0	0	0	0	0	0	0
MAL_CIT_vc_p5_MC	0.0370449	0.0369716	0.0369696	0.0370444	0.0379704	0.037643	0	0	0	0	0	0	0	0
MAL_CIT_vc_p6_GC	0	0	0	0	0	0	0	0	0	0	0	0	0	0
MAL_CIT_vc_p6_MC	0	0	0	0	0	0	0	0	0	0	0	0	0	0
MAL_ISOCITRATE_mc_p1_GC	0	0	0	0	0	0	0	0	0	0	0	0	0	0
MAL_ISOCITRATE_mc_p1_MC	0	0	0	0	0	0	0	0	0	0	0	0	0	0
MAL_ISOCITRATE_mc_p2_GC	0	0	0	0	0	0	0	0	0	0	0	0	0	0
MAL_ISOCITRATE_mc_p2_MC	0	0	0	0	0	0	0	0	0	0	0	0	0	0
MAL_ISOCITRATE_mc_p3_GC	0	0	0	0	0	0	0	0	0	0	0	0	0	0
MAL_ISOCITRATE_mc_p3_MC	0	0	0	0	0	0	0	0	0	0	0	0	0	0
MAL_ISOCITRATE_mc_p4_GC	0	0	0	0	0	0	0	0	0	0	0	0	0	0
MAL_ISOCITRATE_mc_p4_MC	0	0	0	0	0	0	0	0	0	0	0	0	0	0
MAL_ISOCITRATE_mc_p5_GC	0	0	0	0	0	0	0	0	0	0	0	0	0	0
MAL_ISOCITRATE_mc_p5_MC	0	0	0	0	0	0	0	0	0	0	0	0	0	0
MAL_ISOCITRATE_mc_p6_GC	0	0	0	0	0	0	0	0	0	0	0	0	0	0
MAL_ISOCITRATE_mc_p6_MC	0	0	0	0	0	0	0	0	0	0	0	0	0	0
MAL_PROTON_rev_vc_p1_GC	0	0	0	0	0	0	0	0	0	0	0	0	0	0
MAL_PROTON_rev_vc_p1_MC	0.0054792	0.00547962	0.00547925	0.00252429	0	0	0	0	0	0	0	0	0	0
MAL_PROTON_rev_vc_p2_GC	0.169251	0.203374	0.215997	0.231427	0.506855	0.677978	0.677978	0.677978	0.677978	0.677978	0.664009	0.593231	0.509774	0.186283
MAL_PROTON_rev_vc_p2_MC	0	0	0	0	0.683516	1.41075	2.00809	2.33498	2.86265	3.48874	4.10766	4.71944	5.24248	5.84061
MAL_PROTON_rev_vc_p3_GC	0	0	0	0	0	0	0	0	0	0	0	0	0	0
MAL_PROTON_rev_vc_p3_MC	0.0251445	0.0251462	0.0251445	0.00509608	0	0	0	0	0	0	0	0	0	0
MAL_PROTON_rev_vc_p4_GC	0	0	0	0	0	0	0	0	0	0	0	0	0	0
MAL_PROTON_rev_vc_p4_MC	0	0	0	0	0	0	0	0	0	0	0	0	0	0
MAL_PROTON_rev_vc_p5_GC	0	0	0	0	0	0	0	0	0	0	0	0	0	0
MAL_PROTON_rev_vc_p5_MC	0	0	0	0	0	0	0	0	0	0	0	0	0	0
MAL_PROTON_rev_vc_p6_GC	0	0	0	0	0	0	0	0	0	0	0	0	0	0
MAL_PROTON_rev_vc_p6_MC	0	0	0	0	0	0	0	0	0	0	0	0	0	0
MAL_PROTON_vc_p1_GC	0.169251	0.203374	0.215997	0.231427	0.506855	0.677978	0.677978	0.677978	0.677978	0.677978	0.402549	0.206261	0.157762	0
MAL_PROTON_vc_p1_MC	0	0	0	0	0.433596	0.787989	0.700428	0.625163	0.541005	0.459038	0.378051	0.298036	0.229639	0.151506
MAL_PROTON_vc_p2_GC	0	0	0	0	0	0	0	0	0	0	0	0	0	0
MAL_PROTON_vc_p2_MC	0.0306369	0.030639	0.0306369	0.0201912	0	0	0	0	0	0	0	0	0	0
MAL_PROTON_vc_p3_GC	0	0	0	0	0	0	0.0969497	0.0969497	0.0969497	0.0969497	0.0990914	0.109448	0.049605	0.015451
MAL_PROTON_vc_p3_MC	0	0	0	0	0.292909	0.665061	0.955292	0.876664	0.787107	0.698584	0.611094	0.524637	0.451012	0.368553
MAL_PROTON_vc_p4_GC	0	0	0	0	0	0	0	0	0	0	0	0	0	0
MAL_PROTON_vc_p4_MC	0	0	0	0	0	0	0	0	0	0	0.116825	0.116861	0.116893	0.116929
MAL_PROTON_vc_p5_GC	0	0	0	0	0	0	0	0	0	0	0	0	0	0
MAL_PROTON_vc_p5_MC	0	0	0	0	0	0	0	0	0.296134	0.981922	1.23738	1.83169	2.40322	3.05527
MAL_PROTON_vc_p6_GC	0	0	0	0	0	0	0	0	0	0	0.26146	0.38697	0	0
MAL_PROTON_vc_p6_MC	0	0	0	0	0	0	0	5.94558e-10	0.116752	0.116789	0.422439	0.498212	0.499327	0.500618
MAL_Pi_mc_p1_GC	0	0	0	0	0	0	0	0	0	0	0	0	0	0
MAL_Pi_mc_p1_MC	0	0	0	0	0	0	0	0	0	0	0	0	0	0
MAL_Pi_mc_p2_GC	0	0	0	0	0	0	0	0	0	0	0	0	0	0
MAL_Pi_mc_p2_MC	0	0	0	0	0	0	0	0	0	0	0	0	0	0
MAL_Pi_mc_p3_GC	0	0	0	0	0	0	0	0	0	0	0	0	0	0
MAL_Pi_mc_p3_MC	0	0	0	0	0	0	0	0	0	0	0	0	0	0
MAL_Pi_mc_p4_GC	0	0	0	0	0	0	0	0	0	0	0	0	0	0
MAL_Pi_mc_p4_MC	0	0	0	0	0	0	0	0	0	0	0	0	0	0
MAL_Pi_mc_p5_GC	0	0	0	0	0	0	0	0	0	0	0	0	0	0
MAL_Pi_mc_p5_MC	0	0	0	0	0	0	0	0	0	0	0	0	0	0
MAL_Pi_mc_p6_GC	0	0	0	0	0	0	0	0	0	0	0	0	0	0
MAL_Pi_mc_p6_MC	0	0	0	0	0	0	0	0	0	0	0	0	0	0
MAL_SO4_mc_p1_GC	0	0	0	0	0	0	0	0	0	0	0	0	0	0
MAL_SO4_mc_p1_MC	0	0	0	0	0	0	0	0	0	0	0	0	0	0
MAL_SO4_mc_p2_GC	0	0	0	0	0	0	0	0	0	0	0	0	0	0
MAL_SO4_mc_p2_MC	0	0	0	0	0	0	0	0	0	0	0	0	0	0
MAL_SO4_mc_p3_GC	0	0	0	0	0	0	0	0	0	0	0	0	0	0
MAL_SO4_mc_p3_MC	0	0	0	0	0	0	0	0	0	0	0	0	0	0
MAL_SO4_mc_p4_GC	0	0	0	0	0	0	0	0	0	0	0	0	0	0
MAL_SO4_mc_p4_MC	0	0	0	0	0	0	0	0	0	0	0	0	0	0
MAL_SO4_mc_p5_GC	0	0	0	0	0	0	0	0	0	0	0	0	0	0
MAL_SO4_mc_p5_MC	0	0	0	0	0	0	0	0	0	0	0	0	0	0
MAL_SO4_mc_p6_GC	0	0	0	0	0	0	0	0	0	0	0	0	0	0
MAL_SO4_mc_p6_MC	0	0	0	0	0	0	0	0	0	0	0	0	0	0
MAL_SUC_mc_p1_GC	0	0	0	0	0	0	0	0	0	0	0	0	0	0
MAL_SUC_mc_p1_MC	0	0	0	0	0	0	0	0	0	0	0	0	0	0
MAL_SUC_mc_p2_GC	0	0	0	0	0	0	0	0	0	0	0	0	0	0
MAL_SUC_mc_p2_MC	0	0	0	0	0	0	0	0	0	0	0	0	0	0
MAL_SUC_mc_p3_GC	0	0	0	0	0	0	0	0	0	0	0	0	0	0
MAL_SUC_mc_p3_MC	0	0	0	0	0	0	0	0	0	0	0	0	0	0
MAL_SUC_mc_p4_GC	0	0	0	0	0	0	0	0	0	0	0	0	0	0
MAL_SUC_mc_p4_MC	0	0	0	0	0	0	0	0	0	0	0	0	0	0
MAL_SUC_mc_p5_GC	0	0	0	0	0	0	0	0	0	0	0	0	0	0
MAL_SUC_mc_p5_MC	0	0	0	0	0	0	0	0	0	0	0	0	0	0
MAL_SUC_mc_p6_GC	0	0	0	0	0	0	0	0	0	0	0	0	0	0
MAL_SUC_mc_p6_MC	0	0	0	0	0	0	0	0	0	0	0	0	0	0
MAL_day_night_storage_GC	0	0	0	0	0	0	0.0969497	0.0969497	0.0969497	0.0969497	0.0990914	0.109448	0.049605	0.0482844
MAL_day_night_storage_MC	0.0512505	0.051254	0.0512505	0.0482948	0.292909	0.665061	0.955292	0.876664	0.787107	0.698584	0.611094	0.524637	0.451012	0.368553
MAL_night_day_storage_GC	0	0	0	0	0	0	0	0	0	0	0.26146	0.38697	0.352012	0.43223
MAL_night_day_storage_MC	0.0054792	0.00547962	0.00547925	0.00252429	0.24719	0.620078	0.955292	0.876664	1.19999	1.7973	2.38774	2.9714	3.47045	4.04137
MAL_p1p2_storage_GC	0.169251	0.203374	0.215997	0.231427	0.506855	0.677978	0.677978	0.677978	0.677978	0.677978	0.664009	0.593231	0.509774	0.55764
MAL_p1p2_storage_MC	0	0	0	0	0.683516	1.41075	1.65835	1.50439	1.74349	2.25876	2.76815	3.27172	3.70232	4.19504
MAL_p2p3_storage_GC	0	0	0	0	0	0	0	0	0	0	0	0	0	0
MAL_p2p3_storage_MC	0.0583524	0.0583564	0.0583525	0.0533909	0	0	0	0	0	0	0	0	0	0
MAL_p4p5_storage_GC	0	0	0	0	0	0	0	0	0	0	0	0	0	0
MAL_p4p5_storage_MC	0.0425241	0.0424512	0.0424488	0.0395687	0.285161	0.657721	0.955292	0.876664	0.787107	0.698584	0.727919	0.641498	0.567904	0.485482
MAL_p5p6_storage_GC	0	0	0	0	0	0	0	0	0	0	0	0	0	0.173195
MAL_p5p6_storage_MC	0.0054792	0.00547962	0.00547925	0.00252429	0.24719	0.620078	0.955292	0.876664	1.08324	1.68051	1.9653	2.47319	2.97113	3.54075
MAL_xc_p1_GC	0	0	0	0	0	0	0	0	0	0	0	0	0	0
MAL_xc_p1_MC	-0.0747077	-0.0747075	-0.0747077	-0.0743556	-0.0701805	-0.0656118	-0.0670549	-0.0683076	-0.06943	-0.0702996	-0.0711592	-0.0720097	-0.0727376	-0.0735702
MAL_xc_p2_GC	-1.69791	-2.0682	-2.1525	-2.32013	-2.26469	-2.23778	-2.25111	-2.25111	-2.25111	-2.25111	-2.1095	-1.42544	-0.553577	0
MAL_xc_p2_MC	-2.63183	-2.63182	-2.63183	-2.63782	-2.64827	-2.62372	-2.74103	-2.95213	-3.06811	-3.09899	-3.1295	-3.15965	-3.18541	-3.21474
MAL_xc_p3_GC	0	0	0	0	0	0	0	0	0	0	0	0	0	0
MAL_xc_p3_MC	-0.0637404	-0.0637421	-0.0637404	-0.0580579	-0.0326962	-0.0263412	-0.0205148	-0.0221408	-0.0239933	-0.0258247	-0.0276349	-0.0294244	-0.0308983	-0.0322462
MAL_xc_p4_GC	0	0	0	0	0	0	0	0	0	0	0	0	0	0
MAL_xc_p4_MC	0	0	0	0	0	0	0	0	0	0	0	0	0	0
MAL_xc_p5_GC	0	0	0	0	0	0	0	0	0	0	0	0	0	0
MAL_xc_p5_MC	0	0	0	0	0	0	0	0	0	0	0	0	0	0
MAL_xc_p6_GC	0	0	0	0	0	0	0	0	0	0	0	0	0	0
MAL_xc_p6_MC	0	0	0	0	0	0	0	0	0	0	0	0	0	0
MANNITOL_1_PHOSPHATASE_RXN_c_p1_GC	0	0	0	0	0	0	0	0	0	0	0	0	0	0
MANNITOL_1_PHOSPHATASE_RXN_c_p1_MC	0	0	0	0	0	0	0	0	0	0	0	0	0	0
MANNITOL_1_PHOSPHATASE_RXN_c_p2_GC	0	0	0	0	0	0	0	0	0	0	0	0	0	0
MANNITOL_1_PHOSPHATASE_RXN_c_p2_MC	0	0	0	0	0	0	0	0	0	0	0	0	0	0
MANNITOL_1_PHOSPHATASE_RXN_c_p3_GC	0	0	0	0	0	0	0	0	0	0	0	0	0	0
MANNITOL_1_PHOSPHATASE_RXN_c_p3_MC	0	0	0	0	0	0	0	0	0	0	0	0	0	0
MANNITOL_1_PHOSPHATASE_RXN_c_p4_GC	0	0	0	0	0	0	0	0	0	0	0	0	0	0
MANNITOL_1_PHOSPHATASE_RXN_c_p4_MC	0	0	0	0	0	0	0	0	0	0	0	0	0	0
MANNITOL_1_PHOSPHATASE_RXN_c_p5_GC	0	0	0	0	0	0	0	0	0	0	0	0	0	0
MANNITOL_1_PHOSPHATASE_RXN_c_p5_MC	0	0	0	0	0	0	0	0	0	0	0	0	0	0
MANNITOL_1_PHOSPHATASE_RXN_c_p6_GC	0	0	0	0	0	0	0	0	0	0	0	0	0	0
MANNITOL_1_PHOSPHATASE_RXN_c_p6_MC	0	0	0	0	0	0	0	0	0	0	0	0	0	0
MANNOSE_6_PHOSPHATE_6_REDUCTASE_RXN_c_p1_GC	0	0	0	0	0	0	0	0	0	0	0	0	0	0
MANNOSE_6_PHOSPHATE_6_REDUCTASE_RXN_c_p1_MC	0	0	0	0	0	0	0	0	0	0	0	0	0	0
MANNOSE_6_PHOSPHATE_6_REDUCTASE_RXN_c_p2_GC	0	0	0	0	0	0	0	0	0	0	0	0	0	0
MANNOSE_6_PHOSPHATE_6_REDUCTASE_RXN_c_p2_MC	0	0	0	0	0	0	0	0	0	0	0	0	0	0
MANNOSE_6_PHOSPHATE_6_REDUCTASE_RXN_c_p3_GC	0	0	0	0	0	0	0	0	0	0	0	0	0	0
MANNOSE_6_PHOSPHATE_6_REDUCTASE_RXN_c_p3_MC	0	0	0	0	0	0	0	0	0	0	0	0	0	0
MANNOSE_6_PHOSPHATE_6_REDUCTASE_RXN_c_p4_GC	0	0	0	0	0	0	0	0	0	0	0	0	0	0
MANNOSE_6_PHOSPHATE_6_REDUCTASE_RXN_c_p4_MC	0	0	0	0	0	0	0	0	0	0	0	0	0	0
MANNOSE_6_PHOSPHATE_6_REDUCTASE_RXN_c_p5_GC	0	0	0	0	0	0	0	0	0	0	0	0	0	0
MANNOSE_6_PHOSPHATE_6_REDUCTASE_RXN_c_p5_MC	0	0	0	0	0	0	0	0	0	0	0	0	0	0
MANNOSE_6_PHOSPHATE_6_REDUCTASE_RXN_c_p6_GC	0	0	0	0	0	0	0	0	0	0	0	0	0	0
MANNOSE_6_PHOSPHATE_6_REDUCTASE_RXN_c_p6_MC	0	0	0	0	0	0	0	0	0	0	0	0	0	0
MANNPGUANYLTRANGDP_RXN_c_p1_GC	0	0	0	0	0	0	0	0	0	0	0	0	0	0
MANNPGUANYLTRANGDP_RXN_c_p1_MC	0	0	0	0	0	0	0	0	0	0	0	0	0	0
MANNPGUANYLTRANGDP_RXN_c_p2_GC	0	0	0	0	0	0	0	0	0	0	0	0	0	0
MANNPGUANYLTRANGDP_RXN_c_p2_MC	0	0	0	0	0	0	0	0	0	0	0	0	0	0
MANNPGUANYLTRANGDP_RXN_c_p3_GC	0	0	0	0	0	0	0	0	0	0	0	0	0	0
MANNPGUANYLTRANGDP_RXN_c_p3_MC	0	0	0	0	0	0	0	0	0	0	0	0	0	0
MANNPGUANYLTRANGDP_RXN_c_p4_GC	0	0	0	0	0	0	0	0	0	0	0	0	0	0
MANNPGUANYLTRANGDP_RXN_c_p4_MC	0	0	0	0	0	0	0	0	0	0	0	0	0	0
MANNPGUANYLTRANGDP_RXN_c_p5_GC	0	0	0	0	0	0	0	0	0	0	0	0	0	0
MANNPGUANYLTRANGDP_RXN_c_p5_MC	0	0	0	0	0	0	0	0	0	0	0	0	0	0
MANNPGUANYLTRANGDP_RXN_c_p6_GC	0	0	0	0	0	0	0	0	0	0	0	0	0	0
MANNPGUANYLTRANGDP_RXN_c_p6_MC	0	0	0	0	0	0	0	0	0	0	0	0	0	0
MANNPISOM_RXN_c_p1_GC	0	0	0	0	0	0	0	0	0	0	0	0	0	0
MANNPISOM_RXN_c_p1_MC	0	0	0	0	0	0	0	0	0	0	0	0	0	0
MANNPISOM_RXN_c_p2_GC	0	0	0	0	0	0	0	0	0	0	0	0	0	0
MANNPISOM_RXN_c_p2_MC	0	0	0	0	0	0	0	0	0	0	0	0	0	0
MANNPISOM_RXN_c_p3_GC	0	0	0	0	0	0	0	0	0	0	0	0	0	0
MANNPISOM_RXN_c_p3_MC	0	0	0	0	0	0	0	0	0	0	0	0	0	0
MANNPISOM_RXN_c_p4_GC	0	0	0	0	0	0	0	0	0	0	0	0	0	0
MANNPISOM_RXN_c_p4_MC	0	0	0	0	0	0	0	0	0	0	0	0	0	0
MANNPISOM_RXN_c_p5_GC	0	0	0	0	0	0	0	0	0	0	0	0	0	0
MANNPISOM_RXN_c_p5_MC	0	0	0	0	0	0	0	0	0	0	0	0	0	0
MANNPISOM_RXN_c_p6_GC	0	0	0	0	0	0	0	0	0	0	0	0	0	0
MANNPISOM_RXN_c_p6_MC	0	0	0	0	0	0	0	0	0	0	0	0	0	0
MDA_Fd_Ascorbate_p_p1_GC	0	0	0	0	0	0	0	0	0	0	0	0	0	0
MDA_Fd_Ascorbate_p_p1_MC	0	0	0	0	0	0	0	0	0	0	0	0	0	0
MDA_Fd_Ascorbate_p_p2_GC	0	0	0	0	0	0	0	0	0	0	0	0	0	0
MDA_Fd_Ascorbate_p_p2_MC	0	0	0	0	0	0	0	0	0	0	0	0	0	0
MDA_Fd_Ascorbate_p_p3_GC	0	0	0	0	0	0	0	0	0	0	0	0	0	0
MDA_Fd_Ascorbate_p_p3_MC	0	0	0	0	0	0	0	0	0	0	0	0	0	0
MDA_Fd_Ascorbate_p_p4_GC	0	0	0	0	0	0	0	0	0	0	0	0	0	0
MDA_Fd_Ascorbate_p_p4_MC	0	0	0	0	0	0	0	0	0	0	0	0	0	0
MDA_Fd_Ascorbate_p_p5_GC	0	0	0	0	0	0	0	0	0	0	0	0	0	0
MDA_Fd_Ascorbate_p_p5_MC	0	0	0	0	0	0	0	0	0	0	0	0	0	0
MDA_Fd_Ascorbate_p_p6_GC	0	0	0	0	0	0	0	0	0	0	0	0	0	0
MDA_Fd_Ascorbate_p_p6_MC	0	0	0	0	0	0	0	0	0	0	0	0	0	0
MEPROPCOA_FAD_RXN_m_p1_GC	0	0	0	0	0	0	0	0	0	0	0	0	0	0
MEPROPCOA_FAD_RXN_m_p1_MC	0	0	0	0	0	0	0	0	0	0	0	0	0	0
MEPROPCOA_FAD_RXN_m_p2_GC	0	0	0	0	0	0	0	0	0	0	0	0	0	0
MEPROPCOA_FAD_RXN_m_p2_MC	0	0	0	0	0	0	0	0	0	0	0	0	0	0
MEPROPCOA_FAD_RXN_m_p3_GC	0	0	0	0	0	0	0	0	0	0	0	0	0	0
MEPROPCOA_FAD_RXN_m_p3_MC	0	0	0	0	0	0	0	0	0	0	0	0	0	0
MEPROPCOA_FAD_RXN_m_p4_GC	0	0	0	0	0	0	0	0	0	0	0	0	0	0
MEPROPCOA_FAD_RXN_m_p4_MC	0	0	0	0	0	0	0	0	0	0	0	0	0	0
MEPROPCOA_FAD_RXN_m_p5_GC	0	0	0	0	0	0	0	0	0	0	0	0	0	0
MEPROPCOA_FAD_RXN_m_p5_MC	0	0	0	0	0	0	0	0	0	0	0	0	0	0
MEPROPCOA_FAD_RXN_m_p6_GC	0	0	0	0	0	0	0	0	0	0	0	0	0	0
MEPROPCOA_FAD_RXN_m_p6_MC	0	0	0	0	0	0	0	0	0	0	0	0	0	0
METHENYLTHFCYCLOHYDRO_RXN_c_p1_GC	0	0	0	0	0	0	0	0	0	0	0	0	0	0
METHENYLTHFCYCLOHYDRO_RXN_c_p1_MC	2.88095e-05	2.88115e-05	2.88095e-05	2.8809e-05	2.85184e-05	2.8059e-05	2.74496e-05	2.68129e-05	2.60803e-05	2.53509e-05	2.46269e-05	2.38999e-05	2.32717e-05	2.25446e-05
METHENYLTHFCYCLOHYDRO_RXN_c_p2_GC	0	0	0	0	0	0	0	0	0	0	0	0	0	0
METHENYLTHFCYCLOHYDRO_RXN_c_p2_MC	0.000288095	0.000288115	0.000288095	0.00028809	0.000285184	0.00028059	0.000274496	0.000268129	0.000260803	0.000253509	0.000246269	0.000238999	0.000232717	0.000225446
METHENYLTHFCYCLOHYDRO_RXN_c_p3_GC	0	0	0	0	0	0	0	0	0	0	0	0	0	0
METHENYLTHFCYCLOHYDRO_RXN_c_p3_MC	2.88095e-05	2.88115e-05	2.88095e-05	2.8809e-05	2.85184e-05	2.8059e-05	2.74496e-05	2.68129e-05	2.60803e-05	2.53509e-05	2.46269e-05	2.38999e-05	2.32717e-05	2.25446e-05
METHENYLTHFCYCLOHYDRO_RXN_c_p4_GC	0	0	0	0	0	0	0	0	0	0	0	0	0	0
METHENYLTHFCYCLOHYDRO_RXN_c_p4_MC	0.000480678	0.000471106	0.000471074	0.000480669	0.00121601	0.00123384	1.55795e-05	1.52181e-05	1.48023e-05	1.43883e-05	1.39774e-05	1.35648e-05	1.32083e-05	1.27956e-05
METHENYLTHFCYCLOHYDRO_RXN_c_p5_GC	0	0	0	0	0	0	0	0	0	0	0	0	0	0
METHENYLTHFCYCLOHYDRO_RXN_c_p5_MC	0.00471074	0.00471106	0.00471074	0.00471066	0.01197	0.0119643	0.000155795	0.000152181	0.000148023	0.000143883	0.000139774	0.000135648	0.000132083	0.000127956
METHENYLTHFCYCLOHYDRO_RXN_c_p6_GC	0	0	0	0	0	0	0	0	0	0	0	0	0	0
METHENYLTHFCYCLOHYDRO_RXN_c_p6_MC	0.000461471	0.000471106	0.000471074	0.000461463	0.00117799	0.00115901	1.55795e-05	1.52181e-05	1.48023e-05	1.43883e-05	1.39774e-05	1.35648e-05	1.32083e-05	1.27956e-05
METHIONINE_TRNA_LIGASE_RXN_c_p1_GC	0	0	0	0	0	0	0	0	0	0	0	0	0	0
METHIONINE_TRNA_LIGASE_RXN_c_p1_MC	0	0	0	0	0	0	0	0	0	0	0	0	0	0
METHIONINE_TRNA_LIGASE_RXN_c_p2_GC	0	0	0	0	0	0	0	0	0	0	0	0	0	0
METHIONINE_TRNA_LIGASE_RXN_c_p2_MC	0	0	0	0	0	0	0	0	0	0	0	0	0	0
METHIONINE_TRNA_LIGASE_RXN_c_p3_GC	0	0	0	0	0	0	0	0	0	0	0	0	0	0
METHIONINE_TRNA_LIGASE_RXN_c_p3_MC	0	0	0	0	0	0	0	0	0	0	0	0	0	0
METHIONINE_TRNA_LIGASE_RXN_c_p4_GC	0	0	0	0	0	0	0	0	0	0	0	0	0	0
METHIONINE_TRNA_LIGASE_RXN_c_p4_MC	0	0	0	0	0	0	0	0	0	0	0	0	0	0
METHIONINE_TRNA_LIGASE_RXN_c_p5_GC	0	0	0	0	0	0	0	0	0	0	0	0	0	0
METHIONINE_TRNA_LIGASE_RXN_c_p5_MC	0	0	0	0	0	0	0	0	0	0	0	0	0	0
METHIONINE_TRNA_LIGASE_RXN_c_p6_GC	0	0	0	0	0	0	0	0	0	0	0	0	0	0
METHIONINE_TRNA_LIGASE_RXN_c_p6_MC	0	0	0	0	0	0	0	0	0	0	0	0	0	0
METHYLACETOACETYLCOATHIOL_RXN_m_p1_GC	0	0	0	0	0	0	0	0	0	0	0	0	0	0
METHYLACETOACETYLCOATHIOL_RXN_m_p1_MC	0	0	0	0	0	0	0	0	0	0	0	0	0	0
METHYLACETOACETYLCOATHIOL_RXN_m_p2_GC	0	0	0	0	0	0	0	0	0	0	0	0	0	0
METHYLACETOACETYLCOATHIOL_RXN_m_p2_MC	0	0	0	0	0	0	0	0	0	0	0	0	0	0
METHYLACETOACETYLCOATHIOL_RXN_m_p3_GC	0	0	0	0	0	0	0	0	0	0	0	0	0	0
METHYLACETOACETYLCOATHIOL_RXN_m_p3_MC	0	0	0	0	0	0	0	0	0	0	0	0	0	0
METHYLACETOACETYLCOATHIOL_RXN_m_p4_GC	0	0	0	0	0	0	0	0	0	0	0	0	0	0
METHYLACETOACETYLCOATHIOL_RXN_m_p4_MC	0	0	0	0	0	0	0	0	0	0	0	0	0	0
METHYLACETOACETYLCOATHIOL_RXN_m_p5_GC	0	0	0	0	0	0	0	0	0	0	0	0	0	0
METHYLACETOACETYLCOATHIOL_RXN_m_p5_MC	0	0	0	0	0	0	0	0	0	0	0	0	0	0
METHYLACETOACETYLCOATHIOL_RXN_m_p6_GC	0	0	0	0	0	0	0	0	0	0	0	0	0	0
METHYLACETOACETYLCOATHIOL_RXN_m_p6_MC	0	0	0	0	0	0	0	0	0	0	0	0	0	0
METHYLACYLYLCOA_HYDROXY_RXN_m_p1_GC	0	0	0	0	0	0	0	0	0	0	0	0	0	0
METHYLACYLYLCOA_HYDROXY_RXN_m_p1_MC	0	0	0	0	0	0	0	0	0	0	0	0	0	0
METHYLACYLYLCOA_HYDROXY_RXN_m_p2_GC	0	0	0	0	0	0	0	0	0	0	0	0	0	0
METHYLACYLYLCOA_HYDROXY_RXN_m_p2_MC	0	0	0	0	0	0	0	0	0	0	0	0	0	0
METHYLACYLYLCOA_HYDROXY_RXN_m_p3_GC	0	0	0	0	0	0	0	0	0	0	0	0	0	0
METHYLACYLYLCOA_HYDROXY_RXN_m_p3_MC	0	0	0	0	0	0	0	0	0	0	0	0	0	0
METHYLACYLYLCOA_HYDROXY_RXN_m_p4_GC	0	0	0	0	0	0	0	0	0	0	0	0	0	0
METHYLACYLYLCOA_HYDROXY_RXN_m_p4_MC	0	0	0	0	0	0	0	0	0	0	0	0	0	0
METHYLACYLYLCOA_HYDROXY_RXN_m_p5_GC	0	0	0	0	0	0	0	0	0	0	0	0	0	0
METHYLACYLYLCOA_HYDROXY_RXN_m_p5_MC	0	0	0	0	0	0	0	0	0	0	0	0	0	0
METHYLACYLYLCOA_HYDROXY_RXN_m_p6_GC	0	0	0	0	0	0	0	0	0	0	0	0	0	0
METHYLACYLYLCOA_HYDROXY_RXN_m_p6_MC	0	0	0	0	0	0	0	0	0	0	0	0	0	0
METHYLCROTONYL_COA_CARBOXYLASE_RXN_m_p1_GC	0	0	0	0	0	0	0	0	0	0	0	0	0	0
METHYLCROTONYL_COA_CARBOXYLASE_RXN_m_p1_MC	0	0	0	0	0	0	0	0	0	0	0	0	0	0
METHYLCROTONYL_COA_CARBOXYLASE_RXN_m_p2_GC	0	0	0	0	0	0	0	0	0	0	0	0	0	0
METHYLCROTONYL_COA_CARBOXYLASE_RXN_m_p2_MC	0	0	0	0	0	0	0	0	0	0	0	0	0	0
METHYLCROTONYL_COA_CARBOXYLASE_RXN_m_p3_GC	0	0	0	0	0	0	0	0	0	0	0	0	0	0
METHYLCROTONYL_COA_CARBOXYLASE_RXN_m_p3_MC	0	0	0	0	0	0	0	0	0	0	0	0	0	0
METHYLCROTONYL_COA_CARBOXYLASE_RXN_m_p4_GC	0	0	0	0	0	0	0	0	0	0	0	0	0	0
METHYLCROTONYL_COA_CARBOXYLASE_RXN_m_p4_MC	0	0	0	0	0	0	0	0	0	0	0	0	0	0
METHYLCROTONYL_COA_CARBOXYLASE_RXN_m_p5_GC	0	0	0	0	0	0	0	0	0	0	0	0	0	0
METHYLCROTONYL_COA_CARBOXYLASE_RXN_m_p5_MC	0	0	0	0	0	0	0	0	0	0	0	0	0	0
METHYLCROTONYL_COA_CARBOXYLASE_RXN_m_p6_GC	0	0	0	0	0	0	0	0	0	0	0	0	0	0
METHYLCROTONYL_COA_CARBOXYLASE_RXN_m_p6_MC	0	0	0	0	0	0	0	0	0	0	0	0	0	0
METHYLENETHFDEHYDROG_NADP_RXN_c_p1_GC	0	0	0	0	0	0	0	0	0	0	0	0	0	0
METHYLENETHFDEHYDROG_NADP_RXN_c_p1_MC	2.88095e-05	2.88115e-05	2.88095e-05	2.8809e-05	2.85184e-05	2.8059e-05	2.74496e-05	2.68129e-05	2.60803e-05	2.53509e-05	2.46269e-05	2.38999e-05	2.32717e-05	2.25446e-05
METHYLENETHFDEHYDROG_NADP_RXN_c_p2_GC	0	0	0	0	0	0	0	0	0	0	0	0	0	0
METHYLENETHFDEHYDROG_NADP_RXN_c_p2_MC	0.000288095	0.000288115	0.000288095	0.00028809	0.000285184	0.00028059	0.000274496	0.000268129	0.000260803	0.000253509	0.000246269	0.000238999	0.000232717	0.000225446
METHYLENETHFDEHYDROG_NADP_RXN_c_p3_GC	0	0	0	0	0	0	0	0	0	0	0	0	0	0
METHYLENETHFDEHYDROG_NADP_RXN_c_p3_MC	2.88095e-05	2.88115e-05	2.88095e-05	2.8809e-05	2.85184e-05	2.8059e-05	2.74496e-05	2.68129e-05	2.60803e-05	2.53509e-05	2.46269e-05	2.38999e-05	2.32717e-05	2.25446e-05
METHYLENETHFDEHYDROG_NADP_RXN_c_p4_GC	0	0	0	0	0	0	0	0	0	0	0	0	0	0
METHYLENETHFDEHYDROG_NADP_RXN_c_p4_MC	0.000480678	0.000471106	0.000471074	0.000480669	0.00121601	0.00123384	1.55795e-05	1.52181e-05	1.48023e-05	1.43883e-05	1.39774e-05	1.35648e-05	1.32083e-05	1.27956e-05
METHYLENETHFDEHYDROG_NADP_RXN_c_p5_GC	0	0	0	0	0	0	0	0	0	0	0	0	0	0
METHYLENETHFDEHYDROG_NADP_RXN_c_p5_MC	0.00471074	0.00471106	0.00471074	0.00471066	0.01197	0.0119643	0.000155795	0.000152181	0.000148023	0.000143883	0.000139774	0.000135648	0.000132083	0.000127956
METHYLENETHFDEHYDROG_NADP_RXN_c_p6_GC	0	0	0	0	0	0	0	0	0	0	0	0	0	0
METHYLENETHFDEHYDROG_NADP_RXN_c_p6_MC	0.000461471	0.000471106	0.000471074	0.000461463	0.00117799	0.00115901	1.55795e-05	1.52181e-05	1.48023e-05	1.43883e-05	1.39774e-05	1.35648e-05	1.32083e-05	1.27956e-05
METHYLENE_THF_mc_p1_GC	0	0	0	0	0	0	0	0	0	0	0	0	0	0
METHYLENE_THF_mc_p1_MC	5.7619e-05	5.76229e-05	5.7619e-05	5.7618e-05	5.70367e-05	5.6118e-05	5.48993e-05	5.36258e-05	5.21606e-05	5.07017e-05	4.92537e-05	4.77998e-05	4.65435e-05	4.50893e-05
METHYLENE_THF_mc_p2_GC	0	0	0	0	0	0	0	0	0	0	0	0	0	0
METHYLENE_THF_mc_p2_MC	0.000720238	0.000720287	0.000720237	0.000720226	0.000712959	0.000701475	0.000686241	0.000670323	0.000652008	0.000633772	0.000615671	0.000597497	0.000581794	0.000563616
METHYLENE_THF_mc_p3_GC	0	0	0	0	0	0	0	0	0	0	0	0	0	0
METHYLENE_THF_mc_p3_MC	2.88095e-05	2.88115e-05	2.88095e-05	2.8809e-05	2.85184e-05	2.8059e-05	2.74496e-05	2.68129e-05	2.60803e-05	2.53509e-05	2.46269e-05	2.38999e-05	2.32717e-05	2.25446e-05
METHYLENE_THF_mc_p4_GC	0	0	0	0	0	0	0	0	0	0	0	0	0	0
METHYLENE_THF_mc_p4_MC	0.000480678	0.000471106	0.000471074	0.000480669	0.000599914	0.000608956	0	0	0	0	0	0	0	0
METHYLENE_THF_mc_p5_GC	0	0	0	0	0	0	0	0	0	0	0	0	0	0
METHYLENE_THF_mc_p5_MC	0.00471074	0.00471106	0.00471074	0.00471066	0.00590407	0.0059025	0	0	0	0	0	0	0	0
METHYLENE_THF_mc_p6_GC	0	0	0	0	0	0	0	0	0	0	0	0	0	0
METHYLENE_THF_mc_p6_MC	0.000461471	0.000471106	0.000471074	0.000461463	0.000580901	0.000571544	0	0	0	0	0	0	0	0
METHYLENE_THF_pc_p1_GC	0	0	0	0	0	0	0	0	0	0	0	0	0	0
METHYLENE_THF_pc_p1_MC	0	0	0	0	0	0	0	0	0	0	0	0	0	0
METHYLENE_THF_pc_p2_GC	0	0	0	0	0	0	0	0	0	0	0	0	0	0
METHYLENE_THF_pc_p2_MC	0	0	0	0	0	0	0	0	0	0	0	0	0	0
METHYLENE_THF_pc_p3_GC	0	0	0	0	0	0	0	0	0	0	0	0	0	0
METHYLENE_THF_pc_p3_MC	0	0	0	0	0	0	0	0	0	0	0	0	0	0
METHYLENE_THF_pc_p4_GC	0	0	0	0	0	0	0	0	0	0	0	0	0	0
METHYLENE_THF_pc_p4_MC	0	0	0	0	0	0	0	0	0	0	0	0	0	0
METHYLENE_THF_pc_p5_GC	0	0	0	0	0	0	0	0	0	0	0	0	0	0
METHYLENE_THF_pc_p5_MC	0	0	0	0	0	0	0	0	0	0	0	0	0	0
METHYLENE_THF_pc_p6_GC	0	0	0	0	0	0	0	0	0	0	0	0	0	0
METHYLENE_THF_pc_p6_MC	0	0	0	0	0	0	0	0	0	0	0	0	0	0
METHYLGLUTACONYL_COA_HYDRATASE_RXN_m_p1_GC	0	0	0	0	0	0	0	0	0	0	0	0	0	0
METHYLGLUTACONYL_COA_HYDRATASE_RXN_m_p1_MC	0	0	0	0	0	0	0	0	0	0	0	0	0	0
METHYLGLUTACONYL_COA_HYDRATASE_RXN_m_p2_GC	0	0	0	0	0	0	0	0	0	0	0	0	0	0
METHYLGLUTACONYL_COA_HYDRATASE_RXN_m_p2_MC	0	0	0	0	0	0	0	0	0	0	0	0	0	0
METHYLGLUTACONYL_COA_HYDRATASE_RXN_m_p3_GC	0	0	0	0	0	0	0	0	0	0	0	0	0	0
METHYLGLUTACONYL_COA_HYDRATASE_RXN_m_p3_MC	0	0	0	0	0	0	0	0	0	0	0	0	0	0
METHYLGLUTACONYL_COA_HYDRATASE_RXN_m_p4_GC	0	0	0	0	0	0	0	0	0	0	0	0	0	0
METHYLGLUTACONYL_COA_HYDRATASE_RXN_m_p4_MC	0	0	0	0	0	0	0	0	0	0	0	0	0	0
METHYLGLUTACONYL_COA_HYDRATASE_RXN_m_p5_GC	0	0	0	0	0	0	0	0	0	0	0	0	0	0
METHYLGLUTACONYL_COA_HYDRATASE_RXN_m_p5_MC	0	0	0	0	0	0	0	0	0	0	0	0	0	0
METHYLGLUTACONYL_COA_HYDRATASE_RXN_m_p6_GC	0	0	0	0	0	0	0	0	0	0	0	0	0	0
METHYLGLUTACONYL_COA_HYDRATASE_RXN_m_p6_MC	0	0	0	0	0	0	0	0	0	0	0	0	0	0
MET_PROTON_rev_vc_p1_GC	0	0	0	0	0	0	0	0	0	0	0	0	0	0
MET_PROTON_rev_vc_p1_MC	0	0	0	0	0	0	0	0	0	0	0	0	0	0
MET_PROTON_rev_vc_p2_GC	0	0	0	0	0	0	0	0	0	0	0	0	0	0
MET_PROTON_rev_vc_p2_MC	0	0	0	0	0	0	0	0	0	0	0	0	0	0
MET_PROTON_rev_vc_p3_GC	0	0	0	0	0	0	0	0	0	0	0	0	0	0
MET_PROTON_rev_vc_p3_MC	2.88095e-05	2.88115e-05	2.88095e-05	2.8809e-05	2.85184e-05	2.8059e-05	2.74496e-05	2.68129e-05	2.60803e-05	2.53509e-05	2.46269e-05	2.38999e-05	2.32717e-05	2.25446e-05
MET_PROTON_rev_vc_p4_GC	0	0	0	0	0	0	0	0	0	0	0	0	0	0
MET_PROTON_rev_vc_p4_MC	9.60317e-06	9.60382e-06	9.60316e-06	9.60301e-06	9.50612e-06	9.353e-06	9.14988e-06	8.93764e-06	8.69344e-06	8.45029e-06	8.20895e-06	7.96663e-06	7.75725e-06	7.51488e-06
MET_PROTON_rev_vc_p5_GC	0	0	0	0	0	0	0	0	0	0	0	0	0	0
MET_PROTON_rev_vc_p5_MC	9.60317e-05	9.60382e-05	9.60316e-05	9.60301e-05	9.50612e-05	9.353e-05	9.14988e-05	8.93764e-05	8.69344e-05	8.45029e-05	8.20895e-05	7.96663e-05	7.75725e-05	7.51488e-05
MET_PROTON_rev_vc_p6_GC	0	0	0	0	0	0	0	0	0	0	0	0	0	0
MET_PROTON_rev_vc_p6_MC	9.60317e-06	9.60382e-06	9.60316e-06	9.60301e-06	9.50612e-06	9.353e-06	9.14988e-06	8.93764e-06	8.69344e-06	8.45029e-06	8.20895e-06	7.96663e-06	7.75725e-06	7.51488e-06
MET_PROTON_vc_p1_GC	0	0	0	0	0	0	0	0	0	0	0	0	0	0
MET_PROTON_vc_p1_MC	0	0	0	0	0	0	0	0	0	0	0	0	0	0
MET_PROTON_vc_p2_GC	0	0	0	0	0	0	0	0	0	0	0	0	0	0
MET_PROTON_vc_p2_MC	0.000144048	0.000144057	0.000144047	0.000144045	0.000142592	0.000140295	0.000137248	0.000134065	0.000130402	0.000126754	0.000123134	0.000119499	0.000116359	0.000112723
MET_PROTON_vc_p3_GC	0	0	0	0	0	0	0	0	0	0	0	0	0	0
MET_PROTON_vc_p3_MC	0	0	0	0	0	0	0	0	0	0	0	0	0	0
MET_PROTON_vc_p4_GC	0	0	0	0	0	0	0	0	0	0	0	0	0	0
MET_PROTON_vc_p4_MC	0	0	0	0	0	0	0	0	0	0	0	0	0	0
MET_PROTON_vc_p5_GC	0	0	0	0	0	0	0	0	0	0	0	0	0	0
MET_PROTON_vc_p5_MC	0	0	0	0	0	0	0	0	0	0	0	0	0	0
MET_PROTON_vc_p6_GC	0	0	0	0	0	0	0	0	0	0	0	0	0	0
MET_PROTON_vc_p6_MC	0	0	0	0	0	0	0	0	0	0	0	0	0	0
MET_day_night_storage_GC	0	0	0	0	0	0	0	0	0	0	0	0	0	0
MET_day_night_storage_MC	0.000115238	0.000115246	0.000115238	0.000115236	0.000114073	0.000112236	0.000109799	0.000107252	0.000104321	0.000101403	9.85074e-05	9.55996e-05	9.3087e-05	9.01785e-05
MET_p1p2_storage_GC	0	0	0	0	0	0	0	0	0	0	0	0	0	0
MET_p1p2_storage_MC	0	0	0	0	0	0	0	0	0	0	0	0	0	0
MET_p2p3_storage_GC	0	0	0	0	0	0	0	0	0	0	0	0	0	0
MET_p2p3_storage_MC	0.000144048	0.000144057	0.000144047	0.000144045	0.000142592	0.000140295	0.000137248	0.000134065	0.000130402	0.000126754	0.000123134	0.000119499	0.000116359	0.000112723
MET_p4p5_storage_GC	0	0	0	0	0	0	0	0	0	0	0	0	0	0
MET_p4p5_storage_MC	0.000105635	0.000105642	0.000105635	0.000105633	0.000104567	0.000102883	0.000100649	9.8314e-05	9.56278e-05	9.29532e-05	9.02985e-05	8.7633e-05	8.53297e-05	8.26637e-05
MET_p5p6_storage_GC	0	0	0	0	0	0	0	0	0	0	0	0	0	0
MET_p5p6_storage_MC	9.60317e-06	9.60382e-06	9.60316e-06	9.60301e-06	9.50612e-06	9.353e-06	9.14988e-06	8.93764e-06	8.69344e-06	8.45029e-06	8.20895e-06	7.96663e-06	7.75725e-06	7.51488e-06
MET_pc_p1_GC	0	0	0	0	0	0	0	0	0	0	0	0	0	0
MET_pc_p1_MC	0	0	0	0	0	0	0	0	0	0	0	0	0	0
MET_pc_p2_GC	0	0	0	0	0	0	0	0	0	0	0	0	0	0
MET_pc_p2_MC	0	0	0	0	0	0	0	0	0	0	0	0	0	0
MET_pc_p3_GC	0	0	0	0	0	0	0	0	0	0	0	0	0	0
MET_pc_p3_MC	0	0	0	0	0	0	0	0	0	0	0	0	0	0
MET_pc_p4_GC	0	0	0	0	0	0	0	0	0	0	0	0	0	0
MET_pc_p4_MC	0	0	0	0	0	0	0	0	0	0	0	0	0	0
MET_pc_p5_GC	0	0	0	0	0	0	0	0	0	0	0	0	0	0
MET_pc_p5_MC	0	0	0	0	0	0	0	0	0	0	0	0	0	0
MET_pc_p6_GC	0	0	0	0	0	0	0	0	0	0	0	0	0	0
MET_pc_p6_MC	0	0	0	0	0	0	0	0	0	0	0	0	0	0
MG2_rev_vc_p1_GC	0	0	0	0	0	0	0	0	0	0	0	0	0	0
MG2_rev_vc_p1_MC	0	0	0	0	0	0	0	0	0	0	0	0	0	0
MG2_rev_vc_p2_GC	0	0	0	0	0	0	0	0	0	0	0	0	0	0
MG2_rev_vc_p2_MC	0	0	0	0	0	0	0	0	0	0	0	0	0	0
MG2_rev_vc_p3_GC	0	0	0	0	0	0	0	0	0	0	0	0	0	0
MG2_rev_vc_p3_MC	0	0	0	0	0	0	0	0	0	0	0	0	0	0
MG2_rev_vc_p4_GC	0	0	0	0	0	0	0	0	0	0	0	0	0	0
MG2_rev_vc_p4_MC	0	0	0	0	0	0	0	0	0	0	0	0	0	0
MG2_rev_vc_p5_GC	0	0	0	0	0	0	0	0	0	0	0	0	0	0
MG2_rev_vc_p5_MC	0	0	0	0	0	0	0	0	0	0	0	0	0	0
MG2_rev_vc_p6_GC	0	0	0	0	0	0	0	0	0	0	0	0	0	0
MG2_rev_vc_p6_MC	0	0	0	0	0	0	0	0	0	0	0	0	0	0
MYO_INOSITOL_1OR_4_MONOPHOSPHATASE_RXN_c_p1_GC	0	0	0	0	0	0	0	0	0	0	0	0	0	0
MYO_INOSITOL_1OR_4_MONOPHOSPHATASE_RXN_c_p1_MC	0	0	0	0	0	0	0	0	0	0	0	0	0	0
MYO_INOSITOL_1OR_4_MONOPHOSPHATASE_RXN_c_p2_GC	0	0	0	0	0	0	0	0	0	0	0	0	0	0
MYO_INOSITOL_1OR_4_MONOPHOSPHATASE_RXN_c_p2_MC	0	0	0	0	0	0	0	0	0	0	0	0	0	0
MYO_INOSITOL_1OR_4_MONOPHOSPHATASE_RXN_c_p3_GC	0	0	0	0	0	0	0	0	0	0	0	0	0	0
MYO_INOSITOL_1OR_4_MONOPHOSPHATASE_RXN_c_p3_MC	0	0	0	0	0	0	0	0	0	0	0	0	0	0
MYO_INOSITOL_1OR_4_MONOPHOSPHATASE_RXN_c_p4_GC	0	0	0	0	0	0	0	0	0	0	0	0	0	0
MYO_INOSITOL_1OR_4_MONOPHOSPHATASE_RXN_c_p4_MC	0	0	0	0	0	0	0	0	0	0	0	0	0	0
MYO_INOSITOL_1OR_4_MONOPHOSPHATASE_RXN_c_p5_GC	0	0	0	0	0	0	0	0	0	0	0	0	0	0
MYO_INOSITOL_1OR_4_MONOPHOSPHATASE_RXN_c_p5_MC	0	0	0	0	0	0	0	0	0	0	0	0	0	0
MYO_INOSITOL_1OR_4_MONOPHOSPHATASE_RXN_c_p6_GC	0	0	0	0	0	0	0	0	0	0	0	0	0	0
MYO_INOSITOL_1OR_4_MONOPHOSPHATASE_RXN_c_p6_MC	0	0	0	0	0	0	0	0	0	0	0	0	0	0
MYO_INOSITOL_1_PHOSPHATE_SYNTHASE_RXN_c_p1_GC	0	0	0	0	0	0	0	0	0	0	0	0	0	0
MYO_INOSITOL_1_PHOSPHATE_SYNTHASE_RXN_c_p1_MC	0	0	0	0	0	0	0	0	0	0	0	0	0	0
MYO_INOSITOL_1_PHOSPHATE_SYNTHASE_RXN_c_p2_GC	0	0	0	0	0	0	0	0	0	0	0	0	0	0
MYO_INOSITOL_1_PHOSPHATE_SYNTHASE_RXN_c_p2_MC	0	0	0	0	0	0	0	0	0	0	0	0	0	0
MYO_INOSITOL_1_PHOSPHATE_SYNTHASE_RXN_c_p3_GC	0	0	0	0	0	0	0	0	0	0	0	0	0	0
MYO_INOSITOL_1_PHOSPHATE_SYNTHASE_RXN_c_p3_MC	0	0	0	0	0	0	0	0	0	0	0	0	0	0
MYO_INOSITOL_1_PHOSPHATE_SYNTHASE_RXN_c_p4_GC	0	0	0	0	0	0	0	0	0	0	0	0	0	0
MYO_INOSITOL_1_PHOSPHATE_SYNTHASE_RXN_c_p4_MC	0	0	0	0	0	0	0	0	0	0	0	0	0	0
MYO_INOSITOL_1_PHOSPHATE_SYNTHASE_RXN_c_p5_GC	0	0	0	0	0	0	0	0	0	0	0	0	0	0
MYO_INOSITOL_1_PHOSPHATE_SYNTHASE_RXN_c_p5_MC	0	0	0	0	0	0	0	0	0	0	0	0	0	0
MYO_INOSITOL_1_PHOSPHATE_SYNTHASE_RXN_c_p6_GC	0	0	0	0	0	0	0	0	0	0	0	0	0	0
MYO_INOSITOL_1_PHOSPHATE_SYNTHASE_RXN_c_p6_MC	0	0	0	0	0	0	0	0	0	0	0	0	0	0
MYO_INOSITOL_OXYGENASE_RXN_c_p1_GC	0	0	0	0	0	0	0	0	0	0	0	0	0	0
MYO_INOSITOL_OXYGENASE_RXN_c_p1_MC	0	0	0	0	0	0	0	0	0	0	0	0	0	0
MYO_INOSITOL_OXYGENASE_RXN_c_p2_GC	0	0	0	0	0	0	0	0	0	0	0	0	0	0
MYO_INOSITOL_OXYGENASE_RXN_c_p2_MC	0	0	0	0	0	0	0	0	0	0	0	0	0	0
MYO_INOSITOL_OXYGENASE_RXN_c_p3_GC	0	0	0	0	0	0	0	0	0	0	0	0	0	0
MYO_INOSITOL_OXYGENASE_RXN_c_p3_MC	0	0	0	0	0	0	0	0	0	0	0	0	0	0
MYO_INOSITOL_OXYGENASE_RXN_c_p4_GC	0	0	0	0	0	0	0	0	0	0	0	0	0	0
MYO_INOSITOL_OXYGENASE_RXN_c_p4_MC	0	0	0	0	0	0	0	0	0	0	0	0	0	0
MYO_INOSITOL_OXYGENASE_RXN_c_p5_GC	0	0	0	0	0	0	0	0	0	0	0	0	0	0
MYO_INOSITOL_OXYGENASE_RXN_c_p5_MC	0	0	0	0	0	0	0	0	0	0	0	0	0	0
MYO_INOSITOL_OXYGENASE_RXN_c_p6_GC	0	0	0	0	0	0	0	0	0	0	0	0	0	0
MYO_INOSITOL_OXYGENASE_RXN_c_p6_MC	0	0	0	0	0	0	0	0	0	0	0	0	0	0
Mehler_Reaction_p_p1_GC	0	0	0	0	0	0	0	0	0	0	0	0	0	0
Mehler_Reaction_p_p1_MC	0	0	0	0	0	0	0	0	0	0	0	0	0	0
Mehler_Reaction_p_p2_GC	0	0	0	0	0	0	0	0	0	0	0	0	0	0
Mehler_Reaction_p_p2_MC	0	0	0	0	0	0	0	0	0	0	0	0	0	0
Mehler_Reaction_p_p3_GC	0	0	0	0	0	0	0	0	0	0	0	0	0	0
Mehler_Reaction_p_p3_MC	0	0	0	0	0	0	0	0	0	0	0	0	0	0
Mehler_Reaction_p_p4_GC	0	0	0	0	0	0	0	0	0	0	0	0	0	0
Mehler_Reaction_p_p4_MC	0	0	0	0	0	0	0	0	0	0	0	0	0	0
Mehler_Reaction_p_p5_GC	0	0	0	0	0	0	0	0	0	0	0	0	0	0
Mehler_Reaction_p_p5_MC	0	0	0	0	0	0	0	0	0	0	0	0	0	0
Mehler_Reaction_p_p6_GC	0	0	0	0	0	0	0	0	0	0	0	0	0	0
Mehler_Reaction_p_p6_MC	0	0	0	0	0	0	0	0	0	0	0	0	0	0
MercaptoPyruvateSulfurtransferase_m_p1_GC	0	0	0	0	0	0	0	0	0	0	0	0	0	0
MercaptoPyruvateSulfurtransferase_m_p1_MC	0	0	0	0	0	0	0	0	0	0	0	0	0	0
MercaptoPyruvateSulfurtransferase_m_p2_GC	0	0	0	0	0	0	0	0	0	0	0	0	0	0
MercaptoPyruvateSulfurtransferase_m_p2_MC	0	0	0	0	0	0	0	0	0	0	0	0	0	0
MercaptoPyruvateSulfurtransferase_m_p3_GC	0	0	0	0	0	0	0	0	0	0	0	0	0	0
MercaptoPyruvateSulfurtransferase_m_p3_MC	0	0	0	0	0	0	0	0	0	0	0	0	0	0
MercaptoPyruvateSulfurtransferase_m_p4_GC	0	0	0	0	0	0	0	0	0	0	0	0	0	0
MercaptoPyruvateSulfurtransferase_m_p4_MC	0	0	0	0	0	0	0	0	0	0	0	0	0	0
MercaptoPyruvateSulfurtransferase_m_p5_GC	0	0	0	0	0	0	0	0	0	0	0	0	0	0
MercaptoPyruvateSulfurtransferase_m_p5_MC	0	0	0	0	0	0	0	0	0	0	0	0	0	0
MercaptoPyruvateSulfurtransferase_m_p6_GC	0	0	0	0	0	0	0	0	0	0	0	0	0	0
MercaptoPyruvateSulfurtransferase_m_p6_MC	0	0	0	0	0	0	0	0	0	0	0	0	0	0
Mg_biomass_p1_GC	0	0	0	0	0	0	0	0	0	0	0	0	0	0
Mg_biomass_p1_MC	0	0	0	0	0	0	0	0	0	0	0	0	0	0
Mg_biomass_p2_GC	0	0	0	0	0	0	0	0	0	0	0	0	0	0
Mg_biomass_p2_MC	0	0	0	0	0	0	0	0	0	0	0	0	0	0
Mg_biomass_p3_GC	0	0	0	0	0	0	0	0	0	0	0	0	0	0
Mg_biomass_p3_MC	0	0	0	0	0	0	0	0	0	0	0	0	0	0
Mg_biomass_p4_GC	0	0	0	0	0	0	0	0	0	0	0	0	0	0
Mg_biomass_p4_MC	0	0	0	0	0	0	0	0	0	0	0	0	0	0
Mg_biomass_p5_GC	0	0	0	0	0	0	0	0	0	0	0	0	0	0
Mg_biomass_p5_MC	0	0	0	0	0	0	0	0	0	0	0	0	0	0
Mg_biomass_p6_GC	0	0	0	0	0	0	0	0	0	0	0	0	0	0
Mg_biomass_p6_MC	0	0	0	0	0	0	0	0	0	0	0	0	0	0
Mg_ec_p1_GC	0	0	0	0	0	0	0	0	0	0	0	0	0	0
Mg_ec_p1_MC	0	0	0	0	0	0	0	0	0	0	0	0	0	0
Mg_ec_p2_GC	0	0	0	0	0	0	0	0	0	0	0	0	0	0
Mg_ec_p2_MC	0	0	0	0	0	0	0	0	0	0	0	0	0	0
Mg_ec_p3_GC	0	0	0	0	0	0	0	0	0	0	0	0	0	0
Mg_ec_p3_MC	0	0	0	0	0	0	0	0	0	0	0	0	0	0
Mg_ec_p4_GC	0	0	0	0	0	0	0	0	0	0	0	0	0	0
Mg_ec_p4_MC	0	0	0	0	0	0	0	0	0	0	0	0	0	0
Mg_ec_p5_GC	0	0	0	0	0	0	0	0	0	0	0	0	0	0
Mg_ec_p5_MC	0	0	0	0	0	0	0	0	0	0	0	0	0	0
Mg_ec_p6_GC	0	0	0	0	0	0	0	0	0	0	0	0	0	0
Mg_ec_p6_MC	0	0	0	0	0	0	0	0	0	0	0	0	0	0
Mg_tx_p1_GC	0	0	0	0	0	0	0	0	0	0	0	0	0	0
Mg_tx_p1_MC	0	0	0	0	0	0	0	0	0	0	0	0	0	0
Mg_tx_p2_GC	0	0	0	0	0	0	0	0	0	0	0	0	0	0
Mg_tx_p2_MC	0	0	0	0	0	0	0	0	0	0	0	0	0	0
Mg_tx_p3_GC	0	0	0	0	0	0	0	0	0	0	0	0	0	0
Mg_tx_p3_MC	0	0	0	0	0	0	0	0	0	0	0	0	0	0
Mg_tx_p4_GC	0	0	0	0	0	0	0	0	0	0	0	0	0	0
Mg_tx_p4_MC	0	0	0	0	0	0	0	0	0	0	0	0	0	0
Mg_tx_p5_GC	0	0	0	0	0	0	0	0	0	0	0	0	0	0
Mg_tx_p5_MC	0	0	0	0	0	0	0	0	0	0	0	0	0	0
Mg_tx_p6_GC	0	0	0	0	0	0	0	0	0	0	0	0	0	0
Mg_tx_p6_MC	0	0	0	0	0	0	0	0	0	0	0	0	0	0
Mitochondrial_ATP_Synthase_m_p1_GC	1.26799	1.27884	1.2882	1.29482	1.43128	1.51713	1.51651	1.51651	1.51651	1.51651	1.38404	1.31803	1.35979	1.41881
Mitochondrial_ATP_Synthase_m_p1_MC	0.224284	0.224285	0.224284	0.225979	0.293158	0.366854	0.344554	0.325338	0.308332	0.295366	0.282552	0.269887	0.259057	0.24668
Mitochondrial_ATP_Synthase_m_p2_GC	13.8557	14.4988	14.6832	14.993	15.05	15.0971	15.1177	15.1177	15.1177	15.1177	14.8995	13.8454	12.552	11.6281
Mitochondrial_ATP_Synthase_m_p2_MC	4.46384	4.46386	4.46384	4.45675	4.68691	5.08445	5.45457	5.75436	6.11807	6.49253	6.86273	7.22878	7.54179	7.89978
Mitochondrial_ATP_Synthase_m_p3_GC	2.36461	2.33598	2.34542	2.32125	1.87593	1.36778	1.40919	1.40919	1.40919	1.40919	1.41577	1.44758	1.45211	1.49656
Mitochondrial_ATP_Synthase_m_p3_MC	0.177745	0.177745	0.177745	0.183725	0.244706	0.35046	0.443801	0.417909	0.388413	0.359253	0.330431	0.301941	0.278481	0.257057
Mitochondrial_ATP_Synthase_m_p4_GC	1.67649	1.67595	1.67535	1.67384	2.03284	2.5407	2.55569	2.55569	2.55569	2.55569	2.55205	2.53445	2.63618	2.63842
Mitochondrial_ATP_Synthase_m_p4_MC	0.209296	0.209277	0.209276	0.209295	0.209742	0.2095	0.261231	0.260981	0.262023	0.261699	0.318727	0.318421	0.318157	0.317852
Mitochondrial_ATP_Synthase_m_p5_GC	16.3975	16.3116	16.2851	16.2502	16.3042	16.3149	16.3149	16.3149	16.3149	16.3149	16.346	16.4451	16.4834	16.9614
Mitochondrial_ATP_Synthase_m_p5_MC	2.0822	2.0822	2.08219	2.0822	2.08879	2.0868	2.21068	2.52617	2.76545	3.09886	3.22101	3.50936	3.78692	4.10346
Mitochondrial_ATP_Synthase_m_p6_GC	1.57045	1.57045	1.57045	1.57045	1.57045	1.57045	1.57045	1.57045	1.57045	1.57045	1.70118	1.80812	1.85879	1.79926
Mitochondrial_ATP_Synthase_m_p6_MC	0.207418	0.207454	0.207453	0.207418	0.208047	0.20782	0.214694	0.214134	0.319338	0.319031	0.468756	0.50563	0.505898	0.506208
NADH_DEHYDROG_A_RXN_mc_p1_GC	0	0	0	0	0	0	0	0	0	0	0	0	0	0
NADH_DEHYDROG_A_RXN_mc_p1_MC	0	0	0	0	0	0	0	0	0	0	0	0	0	0
NADH_DEHYDROG_A_RXN_mc_p2_GC	0	0	0	0	0	0	0	0	0	0	0	0	0	0
NADH_DEHYDROG_A_RXN_mc_p2_MC	0	0	0	0	0	0	0	0	0	0	0	0	0	0
NADH_DEHYDROG_A_RXN_mc_p3_GC	0	0	0	0	0	0	0	0	0	0	0	0	0	0
NADH_DEHYDROG_A_RXN_mc_p3_MC	0	0	0	0	0	0	0	0	0	0	0	0	0	0
NADH_DEHYDROG_A_RXN_mc_p4_GC	0	0	0	0	0	0	0	0	0	0	0	0	0	0
NADH_DEHYDROG_A_RXN_mc_p4_MC	0	0	0	0	0	0	0	0	0	0	0	0	0	0
NADH_DEHYDROG_A_RXN_mc_p5_GC	0	0	0	0	0	0	0	0	0	0	0	0	0	0
NADH_DEHYDROG_A_RXN_mc_p5_MC	0	0	0	0	0	0	0	0	0	0	0	0	0	0
NADH_DEHYDROG_A_RXN_mc_p6_GC	0	0	0	0	0	0	0	0	0	0	0	0	0	0
NADH_DEHYDROG_A_RXN_mc_p6_MC	0	0	0	0	0	0	0	0	0	0	0	0	0	0
NADH_DEHYDROG_A_RXN_mi_p1_GC	1.26799	1.27884	1.2882	1.29482	1.43128	1.51235	1.51174	1.51174	1.51174	1.51174	1.38404	1.31803	1.27382	1.22727
NADH_DEHYDROG_A_RXN_mi_p1_MC	0.224284	0.224285	0.224284	0.225979	0.293158	0.366854	0.344554	0.325338	0.308332	0.295366	0.282552	0.269887	0.259057	0.24668
NADH_DEHYDROG_A_RXN_mi_p2_GC	12.9671	13.1777	13.1989	13.2876	13.4275	13.5204	13.5311	13.5311	13.5311	13.5311	13.4169	12.8653	12.2132	11.6281
NADH_DEHYDROG_A_RXN_mi_p2_MC	4.46384	4.46386	4.46384	4.45675	4.68691	5.08445	5.27816	5.28867	5.47834	5.78541	6.08901	6.38925	6.64604	6.93989
NADH_DEHYDROG_A_RXN_mi_p3_GC	2.36461	2.33598	2.34542	2.32125	1.87593	1.36778	1.40919	1.40919	1.40919	1.40919	1.41577	1.44758	1.27433	1.28851
NADH_DEHYDROG_A_RXN_mi_p3_MC	0.177745	0.177745	0.177745	0.183725	0.244706	0.35046	0.443801	0.417909	0.388413	0.359253	0.330431	0.301941	0.278481	0.257057
NADH_DEHYDROG_A_RXN_mi_p4_GC	1.49889	1.51069	1.52402	1.55701	2.03284	2.5407	2.55569	2.55569	2.55569	2.55569	2.55205	2.53445	2.63618	2.63842
NADH_DEHYDROG_A_RXN_mi_p4_MC	0.184931	0.184949	0.184948	0.184931	0.184829	0.184442	0.259535	0.259324	0.261027	0.260731	0.317787	0.317509	0.317269	0.316991
NADH_DEHYDROG_A_RXN_mi_p5_GC	14.2958	14.501	14.5643	14.6475	14.5186	14.493	14.493	14.493	14.493	14.493	14.439	14.3001	14.3334	14.3368
NADH_DEHYDROG_A_RXN_mi_p5_MC	1.82035	1.82032	1.82031	1.82035	1.82537	1.82348	2.00799	2.47098	2.75549	3.08918	3.21161	3.50023	3.77803	4.09485
NADH_DEHYDROG_A_RXN_mi_p6_GC	1.57045	1.57045	1.57045	1.57045	1.57045	1.57045	1.57045	1.57045	1.57045	1.57045	1.70118	1.65857	1.47859	1.46321
NADH_DEHYDROG_A_RXN_mi_p6_MC	0.179892	0.179919	0.179918	0.179892	0.180334	0.180146	0.191468	0.190805	0.318342	0.318063	0.467815	0.504717	0.505009	0.505347
NADH_KINASE_RXN_c_p1_GC	0	0	0	0	0	0	0	0	0	0	0	0	0	0
NADH_KINASE_RXN_c_p1_MC	0	0	0	0	0	0	0	0	0	0	0	0	0	0
NADH_KINASE_RXN_c_p2_GC	0	0	0	0	0	0	0	0	0	0	0	0	0	0
NADH_KINASE_RXN_c_p2_MC	0	1.54679	1.54679	1.54663	0	0.147284	0	0	0	0	0	0	0	0
NADH_KINASE_RXN_c_p3_GC	0	0	0	0	0	0	0	0	0	0	0	0	0	0
NADH_KINASE_RXN_c_p3_MC	0	0	0	0	0	0	0	0	0	0	0	0	0	0
NADH_KINASE_RXN_c_p4_GC	0	0	0	0	0	0	0	0	0	0	0	0	0	0
NADH_KINASE_RXN_c_p4_MC	0	0	0	0	0	0	0	0	0	0	0	0	0	0
NADH_KINASE_RXN_c_p5_GC	0	0	0	0	0	0	0	0	0	0	0	0	0	0
NADH_KINASE_RXN_c_p5_MC	0	0	0	0	0	0	0	0	0	0	0	0	0	0
NADH_KINASE_RXN_c_p6_GC	0	0	0	0	0	0	0	0	0	0	0	0	0	0
NADH_KINASE_RXN_c_p6_MC	0	0	0	0	0	0	0	0	0	0	0	0	0	0
NADPH_Dehydrogenase_p_p1_GC	0	0	0	0	0	0	0	0	0	0	0	0	0	0
NADPH_Dehydrogenase_p_p1_MC	0	0	0	0	0	0	0	0	0	0	0	0	0	0
NADPH_Dehydrogenase_p_p2_GC	0	0	0	0	0	0	0	0	0	0	0	0	0	0
NADPH_Dehydrogenase_p_p2_MC	0	0	0	0	0	0	0	0	0	0	0	0	0	0
NADPH_Dehydrogenase_p_p3_GC	0	0	0	0	0	0	0	0	0	0	0	0	0	0
NADPH_Dehydrogenase_p_p3_MC	0	0	0	0	0	0	0	0	0	0	0	0	0	0
NADPH_Dehydrogenase_p_p4_GC	0	0	0	0	0	0	0	0	0	0	0	0	0	0
NADPH_Dehydrogenase_p_p4_MC	0	0	0	0	0	0	0	0	0	0	0	0	0	0
NADPH_Dehydrogenase_p_p5_GC	0	0	0	0	0	0	0	0	0	0	0	0	0	0
NADPH_Dehydrogenase_p_p5_MC	0	0	0	0	0	0	0	0	0	0	0	0	0	0
NADPH_Dehydrogenase_p_p6_GC	0	0	0	0	0	0	0	0	0	0	0	0	0	0
NADPH_Dehydrogenase_p_p6_MC	0	0	0	0	0	0	0	0	0	0	0	0	0	0
NADPHoxc_tx_p1_GC	0.658095	0.658095	0.658095	0.658095	0.658095	0.658095	0.658095	0.658095	0.658095	0.658095	0.658095	0.658095	0.658095	0.658095
NADPHoxc_tx_p1_MC	0.0787037	0.0787037	0.0787037	0.0787037	0.0787037	0.0787037	0.0787037	0.0787037	0.0787037	0.0787037	0.0787037	0.0787037	0.0787037	0.0787037
NADPHoxc_tx_p2_GC	6.58095	6.58095	6.58095	6.58095	6.58095	6.58095	6.58095	6.58095	6.58095	6.58095	6.58095	6.58095	6.58095	6.58095
NADPHoxc_tx_p2_MC	0.787037	0.787037	0.787037	0.787037	0.787037	0.787037	0.787037	0.787037	0.787037	0.787037	0.787037	0.787037	0.787037	0.787037
NADPHoxc_tx_p3_GC	0.658095	0.658095	0.658095	0.658095	0.658095	0.658095	0.658095	0.658095	0.658095	0.658095	0.658095	0.658095	0.658095	0.658095
NADPHoxc_tx_p3_MC	0.0787037	0.0787037	0.0787037	0.0787037	0.0787037	0.0787037	0.0787037	0.0787037	0.0787037	0.0787037	0.0787037	0.0787037	0.0787037	0.0787037
NADPHoxc_tx_p4_GC	0.658095	0.658095	0.658095	0.658095	0.658095	0.658095	0.658095	0.658095	0.658095	0.658095	0.658095	0.658095	0.658095	0.658095
NADPHoxc_tx_p4_MC	0.0787037	0.0787037	0.0787037	0.0787037	0.0787037	0.0787037	0.0787037	0.0787037	0.0787037	0.0787037	0.0787037	0.0787037	0.0787037	0.0787037
NADPHoxc_tx_p5_GC	6.58095	6.58095	6.58095	6.58095	6.58095	6.58095	6.58095	6.58095	6.58095	6.58095	6.58095	6.58095	6.58095	6.58095
NADPHoxc_tx_p5_MC	0.787037	0.787037	0.787037	0.787037	0.787037	0.787037	0.787037	0.787037	0.787037	0.787037	0.787037	0.787037	0.787037	0.787037
NADPHoxc_tx_p6_GC	0.658095	0.658095	0.658095	0.658095	0.658095	0.658095	0.658095	0.658095	0.658095	0.658095	0.658095	0.658095	0.658095	0.658095
NADPHoxc_tx_p6_MC	0.0787037	0.0787037	0.0787037	0.0787037	0.0787037	0.0787037	0.0787037	0.0787037	0.0787037	0.0787037	0.0787037	0.0787037	0.0787037	0.0787037
NADPHoxm_tx_p1_GC	0.658095	0.658095	0.658095	0.658095	0.658095	0.658095	0.658095	0.658095	0.658095	0.658095	0.658095	0.658095	0.658095	0.658095
NADPHoxm_tx_p1_MC	0.0787037	0.0787037	0.0787037	0.0787037	0.0787037	0.0787037	0.0787037	0.0787037	0.0787037	0.0787037	0.0787037	0.0787037	0.0787037	0.0787037
NADPHoxm_tx_p2_GC	6.58095	6.58095	6.58095	6.58095	6.58095	6.58095	6.58095	6.58095	6.58095	6.58095	6.58095	6.58095	6.58095	6.58095
NADPHoxm_tx_p2_MC	0.787037	0.787037	0.787037	0.787037	0.787037	0.787037	0.787037	0.787037	0.787037	0.787037	0.787037	0.787037	0.787037	0.787037
NADPHoxm_tx_p3_GC	0.658095	0.658095	0.658095	0.658095	0.658095	0.658095	0.658095	0.658095	0.658095	0.658095	0.658095	0.658095	0.658095	0.658095
NADPHoxm_tx_p3_MC	0.0787037	0.0787037	0.0787037	0.0787037	0.0787037	0.0787037	0.0787037	0.0787037	0.0787037	0.0787037	0.0787037	0.0787037	0.0787037	0.0787037
NADPHoxm_tx_p4_GC	0.658095	0.658095	0.658095	0.658095	0.658095	0.658095	0.658095	0.658095	0.658095	0.658095	0.658095	0.658095	0.658095	0.658095
NADPHoxm_tx_p4_MC	0.0787037	0.0787037	0.0787037	0.0787037	0.0787037	0.0787037	0.0787037	0.0787037	0.0787037	0.0787037	0.0787037	0.0787037	0.0787037	0.0787037
NADPHoxm_tx_p5_GC	6.58095	6.58095	6.58095	6.58095	6.58095	6.58095	6.58095	6.58095	6.58095	6.58095	6.58095	6.58095	6.58095	6.58095
NADPHoxm_tx_p5_MC	0.787037	0.787037	0.787037	0.787037	0.787037	0.787037	0.787037	0.787037	0.787037	0.787037	0.787037	0.787037	0.787037	0.787037
NADPHoxm_tx_p6_GC	0.658095	0.658095	0.658095	0.658095	0.658095	0.658095	0.658095	0.658095	0.658095	0.658095	0.658095	0.658095	0.658095	0.658095
NADPHoxm_tx_p6_MC	0.0787037	0.0787037	0.0787037	0.0787037	0.0787037	0.0787037	0.0787037	0.0787037	0.0787037	0.0787037	0.0787037	0.0787037	0.0787037	0.0787037
NADPHoxp_tx_p1_GC	0.658095	0.658095	0.658095	0.658095	0.658095	0.658095	0.658095	0.658095	0.658095	0.658095	0.658095	0.658095	0.658095	0.658095
NADPHoxp_tx_p1_MC	0.0787037	0.0787037	0.0787037	0.0787037	0.0787037	0.0787037	0.0787037	0.0787037	0.0787037	0.0787037	0.0787037	0.0787037	0.0787037	0.0787037
NADPHoxp_tx_p2_GC	6.58095	6.58095	6.58095	6.58095	6.58095	6.58095	6.58095	6.58095	6.58095	6.58095	6.58095	6.58095	6.58095	6.58095
NADPHoxp_tx_p2_MC	0.787037	0.787037	0.787037	0.787037	0.787037	0.787037	0.787037	0.787037	0.787037	0.787037	0.787037	0.787037	0.787037	0.787037
NADPHoxp_tx_p3_GC	0.658095	0.658095	0.658095	0.658095	0.658095	0.658095	0.658095	0.658095	0.658095	0.658095	0.658095	0.658095	0.658095	0.658095
NADPHoxp_tx_p3_MC	0.0787037	0.0787037	0.0787037	0.0787037	0.0787037	0.0787037	0.0787037	0.0787037	0.0787037	0.0787037	0.0787037	0.0787037	0.0787037	0.0787037
NADPHoxp_tx_p4_GC	0.658095	0.658095	0.658095	0.658095	0.658095	0.658095	0.658095	0.658095	0.658095	0.658095	0.658095	0.658095	0.658095	0.658095
NADPHoxp_tx_p4_MC	0.0787037	0.0787037	0.0787037	0.0787037	0.0787037	0.0787037	0.0787037	0.0787037	0.0787037	0.0787037	0.0787037	0.0787037	0.0787037	0.0787037
NADPHoxp_tx_p5_GC	6.58095	6.58095	6.58095	6.58095	6.58095	6.58095	6.58095	6.58095	6.58095	6.58095	6.58095	6.58095	6.58095	6.58095
NADPHoxp_tx_p5_MC	0.787037	0.787037	0.787037	0.787037	0.787037	0.787037	0.787037	0.787037	0.787037	0.787037	0.787037	0.787037	0.787037	0.787037
NADPHoxp_tx_p6_GC	0.658095	0.658095	0.658095	0.658095	0.658095	0.658095	0.658095	0.658095	0.658095	0.658095	0.658095	0.658095	0.658095	0.658095
NADPHoxp_tx_p6_MC	0.0787037	0.0787037	0.0787037	0.0787037	0.0787037	0.0787037	0.0787037	0.0787037	0.0787037	0.0787037	0.0787037	0.0787037	0.0787037	0.0787037
NH3_mc_p1_GC	0	0	0	0	0	0	0	0	0	0	0	0	0	0
NH3_mc_p1_MC	0.000103559	0.000103566	0.0734674	0.0731153	0.000102512	0.0644037	0.0658731	0.0671532	9.37482e-05	0.0692081	0.0700989	0.0709808	0.0717357	0.0725995
NH3_mc_p2_GC	0	0	0	0	2.26469	2.23778	2.25111	2.25111	0	2.25111	2.1095	1.42544	0.553577	0
NH3_mc_p2_MC	0	-0.112376	-0.112369	0	-0.112802	-0.110985	0	-0.106056	0	-0.100273	0	0	0	-0.0891732
NH3_mc_p3_GC	0	0	0	0	0	0	0	0	0	0	0	0	0	0
NH3_mc_p3_MC	0.000517793	0.000517828	0.000517792	0.000661829	0.0313543	0.00012892	0.00012612	0.0208792	0.000119828	0.000116477	0.0264761	0.00010981	0.0298033	0.0311854
NH3_mc_p4_GC	0	0	0	0	0	0	0	0	0	0	0	0	0	0
NH3_mc_p4_MC	0	0	0	0	3.41707e-05	5.23262e-05	4.204e-05	4.10648e-05	3.99428e-05	3.88257e-05	3.77168e-05	3.66035e-05	3.56414e-05	3.45278e-05
NH3_mc_p5_GC	0	0	0	0	0	0	0	0	0	0	0	0	0	0
NH3_mc_p5_MC	0	0	0	0	0.000341707	0.000429732	0.0004204	0.000410648	0.000399428	0.000388257	0.000377168	0.000366035	0.000356414	0.000345278
NH3_mc_p6_GC	0	0	0	0	0	0	0	0	0	0	0	0	0	0
NH3_mc_p6_MC	0	0	0	0	3.41707e-05	3.36202e-05	4.204e-05	4.10648e-05	3.99428e-05	3.88257e-05	3.77168e-05	3.66035e-05	3.56414e-05	3.45278e-05
NH3_pc_p1_GC	0	0	0	0	0	0	0	0	0	0	0	0	0	0
NH3_pc_p1_MC	0	0	-0.0733638	-0.0730117	0	-0.0643028	-0.0657745	-0.0670568	0	-0.069117	-0.0700104	-0.0708949	-0.071652	-0.0725185
NH3_pc_p2_GC	0	0	0	0	-2.26469	-2.23778	-2.25111	-2.25111	0	-2.25111	-2.1095	-1.42544	-0.553577	0
NH3_pc_p2_MC	0.00103559	0.113412	0.113404	0.00103557	0.113827	0.111993	0.000986703	0.10702	0.000937482	0.101184	0.000885236	0.0953929	0.000836525	0.0899836
NH3_pc_p3_GC	0	0	0	0	0	0	0	0	0	0	0	0	0	0
NH3_pc_p3_MC	0	0	0	-0.000144045	-0.0312518	-2.8059e-05	-2.74496e-05	-0.0207828	-2.60803e-05	-2.53509e-05	-0.0263876	-2.38999e-05	-0.0297196	-0.0311044
NH3_pc_p4_GC	0	0	0	0	0	0	0	0	0	0	0	0	0	0
NH3_pc_p4_MC	0	0	0	0	0	-1.8706e-05	-9.14988e-06	-8.93764e-06	-8.69344e-06	-8.45029e-06	-8.20895e-06	-7.96663e-06	-7.75725e-06	-7.51488e-06
NH3_pc_p5_GC	0	0	0	0	0	0	0	0	0	0	0	0	0	0
NH3_pc_p5_MC	0	0	0	0	0	-9.353e-05	-9.14988e-05	-8.93764e-05	-8.69344e-05	-8.45029e-05	-8.20895e-05	-7.96663e-05	-7.75725e-05	-7.51488e-05
NH3_pc_p6_GC	0	0	0	0	0	0	0	0	0	0	0	0	0	0
NH3_pc_p6_MC	0	0	0	0	0	0	-9.14988e-06	-8.93764e-06	-8.69344e-06	-8.45029e-06	-8.20895e-06	-7.96663e-06	-7.75725e-06	-7.51488e-06
NH4_ec_p1_GC	0	0	0	0	0	0	0	0	0	0	0	0	0	0
NH4_ec_p1_MC	0	0	0	0	0	0	0	0	0	0	0	0	0	0
NH4_ec_p2_GC	0	0	0	0	0	0	0	0	0	0	0	0	0	0
NH4_ec_p2_MC	0	0	0	0	0	0	0	0	0	0	0	0	0	0
NH4_ec_p3_GC	0	0	0	0	0	0	0	0	0	0	0	0	0	0
NH4_ec_p3_MC	0	0	0	0	0	0	0	0	0	0	0	0	0	0
NH4_ec_p4_GC	0	0	0	0	0	0	0	0	0	0	0	0	0	0
NH4_ec_p4_MC	0	0	0	0	0	0	0	0	0	0	0	0	0	0
NH4_ec_p5_GC	0	0	0	0	0	0	0	0	0	0	0	0	0	0
NH4_ec_p5_MC	0	0	0	0	0	0	0	0	0	0	0	0	0	0
NH4_ec_p6_GC	0	0	0	0	0	0	0	0	0	0	0	0	0	0
NH4_ec_p6_MC	0	0	0	0	0	0	0	0	0	0	0	0	0	0
NH4_tx_p1_GC	0	0	0	0	0	0	0	0	0	0	0	0	0	0
NH4_tx_p1_MC	0	0	0	0	0	0	0	0	0	0	0	0	0	0
NH4_tx_p2_GC	0	0	0	0	0	0	0	0	0	0	0	0	0	0
NH4_tx_p2_MC	0	0	0	0	0	0	0	0	0	0	0	0	0	0
NH4_tx_p3_GC	0	0	0	0	0	0	0	0	0	0	0	0	0	0
NH4_tx_p3_MC	0	0	0	0	0	0	0	0	0	0	0	0	0	0
NH4_tx_p4_GC	0	0	0	0	0	0	0	0	0	0	0	0	0	0
NH4_tx_p4_MC	0	0	0	0	0	0	0	0	0	0	0	0	0	0
NH4_tx_p5_GC	0	0	0	0	0	0	0	0	0	0	0	0	0	0
NH4_tx_p5_MC	0	0	0	0	0	0	0	0	0	0	0	0	0	0
NH4_tx_p6_GC	0	0	0	0	0	0	0	0	0	0	0	0	0	0
NH4_tx_p6_MC	0	0	0	0	0	0	0	0	0	0	0	0	0	0
NH4_vc_p1_GC	0	0	0	0	0	0	0	0	0	0	0	0	0	0
NH4_vc_p1_MC	0	0	0	0	0	0	0	0	0	0	0	0	0	0
NH4_vc_p2_GC	0	0	0	0	0	0	0	0	0	0	0	0	0	0
NH4_vc_p2_MC	0	0	0	0	0	0	0	0	0	0	0	0	0	0
NH4_vc_p3_GC	0	0	0	0	0	0	0	0	0	0	0	0	0	0
NH4_vc_p3_MC	0	0	0	0	0	0	0	0	0	0	0	0	0	0
NH4_vc_p4_GC	0	0	0	0	0	0	0	0	0	0	0	0	0	0
NH4_vc_p4_MC	0	0	0	0	0	0	0	0	0	0	0	0	0	0
NH4_vc_p5_GC	0	0	0	0	0	0	0	0	0	0	0	0	0	0
NH4_vc_p5_MC	0	0	0	0	0	0	0	0	0	0	0	0	0	0
NH4_vc_p6_GC	0	0	0	0	0	0	0	0	0	0	0	0	0	0
NH4_vc_p6_MC	0	0	0	0	0	0	0	0	0	0	0	0	0	0
NITRATE_PROTON_rev_vc_p1_GC	0	0	0	0	0	0	0	0	0	0	0	0	0	0
NITRATE_PROTON_rev_vc_p1_MC	0	0	0	0	0	0	0	0	0	0	0	0	0	0
NITRATE_PROTON_rev_vc_p2_GC	0	0	0	0	0	0	0	0	0	0	0	0	0	0
NITRATE_PROTON_rev_vc_p2_MC	0	0	0	0	0	0	0	0	0	0	0	0	0	0
NITRATE_PROTON_rev_vc_p3_GC	0	0	0	0	0	0	0	0	0	0	0	0	0	0
NITRATE_PROTON_rev_vc_p3_MC	0.00301456	0.00301477	0.00301456	0.00301451	0.0029841	0.00293603	0.00287227	0.00280565	0.00272899	0.00265266	0.0025769	0.00250083	0.00243511	0.00235902
NITRATE_PROTON_rev_vc_p4_GC	0	0	0	0	0	0	0	0	0	0	0	0	0	0
NITRATE_PROTON_rev_vc_p4_MC	0.00200971	0.00200985	0.00200971	0.00200968	0.0019894	0.00195735	0.00191485	0.00187043	0.00181933	0.00176844	0.00171793	0.00166722	0.0016234	0.00157268
NITRATE_PROTON_rev_vc_p5_GC	0	0	0	0	0	0	0	0	0	0	0	0	0	0
NITRATE_PROTON_rev_vc_p5_MC	0.0200971	0.0200985	0.0200971	0.0200968	0.019894	0.0195735	0.0191485	0.0187043	0.0181933	0.0176844	0.0171793	0.0166722	0.016234	0.0157268
NITRATE_PROTON_rev_vc_p6_GC	0	0	0	0	0	0	0	0	0	0	0	0	0	0
NITRATE_PROTON_rev_vc_p6_MC	0.00200971	0.00200985	0.00200971	0.00200968	0.0019894	0.00195735	0.00191485	0.00187043	0.00181933	0.00176844	0.00171793	0.00166722	0.0016234	0.00157268
NITRATE_REDUCTASE_NADH_RXN_c_p1_GC	0	0	0	0	0	0	0	0	0	0	0	0	0	0
NITRATE_REDUCTASE_NADH_RXN_c_p1_MC	0.00852137	0.00852196	0.00852138	0.00753628	0.00746025	0.00734008	0.00718067	0.00701411	0.00682247	0.00663165	0.00644225	0.00625208	0.00608776	0.00589756
NITRATE_REDUCTASE_NADH_RXN_c_p2_GC	0	0	0	0	0	0	0	0	0	0	0	0	0	0
NITRATE_REDUCTASE_NADH_RXN_c_p2_MC	0.112061	0.112069	0.112061	0.113044	0.111904	0.110101	0.10771	0.105212	0.102337	0.0994747	0.0966338	0.0937813	0.0913164	0.0884633
NITRATE_REDUCTASE_NADH_RXN_c_p3_GC	0	0	0	0	0	0	0	0	0	0	0	0	0	0
NITRATE_REDUCTASE_NADH_RXN_c_p3_MC	0	0	0	0	0	0	0	0	0	0	0	0	0	0
NITRATE_REDUCTASE_NADH_RXN_c_p4_GC	0	0	0	0	0	0	0	0	0	0	0	0	0	0
NITRATE_REDUCTASE_NADH_RXN_c_p4_MC	0	0	0	0	0	0	0	0	0	0	0	0	0	0
NITRATE_REDUCTASE_NADH_RXN_c_p5_GC	0	0	0	0	0	0	0	0	0	0	0	0	0	0
NITRATE_REDUCTASE_NADH_RXN_c_p5_MC	0	0	0	0	0	0	0	0	0	0	0	0	0	0
NITRATE_REDUCTASE_NADH_RXN_c_p6_GC	0	0	0	0	0	0	0	0	0	0	0	0	0	0
NITRATE_REDUCTASE_NADH_RXN_c_p6_MC	0	0	0	0	0	0	0	0	0	0	0	0	0	0
NITRATE_day_night_storage_GC	0	0	0	0	0	0	0	0	0	0	0	0	0	0
NITRATE_day_night_storage_MC	0.00602913	0.00602954	0.00602913	0.00602903	0.0059682	0.00587206	0.00574454	0.00561129	0.00545798	0.00530532	0.0051538	0.00500167	0.00487021	0.00471804
NITRATE_night_day_storage_GC	0	0	0	0	0	0	0	0	0	0	0	0	0	0
NITRATE_night_day_storage_MC	0.0542622	0.0542658	0.0542621	0.0542612	0.0537138	0.0528486	0.0517009	0.0505016	0.0491218	0.0477479	0.0463842	0.045015	0.0438319	0.0424624
NITRATE_p1p2_storage_GC	0	0	0	0	0	0	0	0	0	0	0	0	0	0
NITRATE_p1p2_storage_MC	0.0517699	0.0517734	0.0517699	0.052754	0.0522218	0.0513806	0.0502647	0.0490988	0.0477573	0.0464215	0.0450958	0.0437646	0.0426143	0.0412829
NITRATE_p2p3_storage_GC	0	0	0	0	0	0	0	0	0	0	0	0	0	0
NITRATE_p2p3_storage_MC	0	0	0	0	0	0	0	0	0	0	0	0	0	0
NITRATE_p4p5_storage_GC	0	0	0	0	0	0	0	0	0	0	0	0	0	0
NITRATE_p4p5_storage_MC	0.0100485	0.0100492	0.0100485	0.0100484	0.009947	0.00978677	0.00957423	0.00935215	0.00909663	0.0088422	0.00858967	0.00833611	0.00811702	0.00786341
NITRATE_p5p6_storage_GC	0	0	0	0	0	0	0	0	0	0	0	0	0	0
NITRATE_p5p6_storage_MC	0.0502427	0.0502462	0.0502427	0.0502419	0.049735	0.0489339	0.0478712	0.0467608	0.0454831	0.044211	0.0429484	0.0416806	0.0405851	0.039317
NITRATE_vc_p1_GC	0	0	0	0	0	0	0	0	0	0	0	0	0	0
NITRATE_vc_p1_MC	0.00249224	0.00249242	0.00249225	0.00150726	0.00149205	0.00146802	0.00143613	0.00140282	0.00136449	0.00132633	0.00128845	0.00125042	0.00121755	0.00117951
NITRATE_vc_p2_GC	0	0	0	0	0	0	0	0	0	0	0	0	0	0
NITRATE_vc_p2_MC	0.0517699	0.0517734	0.0517699	0.052754	0.0522218	0.0513806	0.0502647	0.0490988	0.0477573	0.0464215	0.0450958	0.0437646	0.0426143	0.0412829
NITRATE_vc_p3_GC	0	0	0	0	0	0	0	0	0	0	0	0	0	0
NITRATE_vc_p3_MC	0	0	0	0	0	0	0	0	0	0	0	0	0	0
NITRATE_vc_p4_GC	0	0	0	0	0	0	0	0	0	0	0	0	0	0
NITRATE_vc_p4_MC	0	0	0	0	0	0	0	0	0	0	0	0	0	0
NITRATE_vc_p5_GC	0	0	0	0	0	0	0	0	0	0	0	0	0	0
NITRATE_vc_p5_MC	0	0	0	0	0	0	0	0	0	0	0	0	0	0
NITRATE_vc_p6_GC	0	0	0	0	0	0	0	0	0	0	0	0	0	0
NITRATE_vc_p6_MC	0	0	0	0	0	0	0	0	0	0	0	0	0	0
NITRITE_pc_p1_GC	0	0	0	0	0	0	0	0	0	0	0	0	0	0
NITRITE_pc_p1_MC	0.00852137	0.00852196	0.00852138	0.00753628	0.00746025	0.00734008	0.00718067	0.00701411	0.00682247	0.00663165	0.00644225	0.00625208	0.00608776	0.00589756
NITRITE_pc_p2_GC	0	0	0	0	0	0	0	0	0	0	0	0	0	0
NITRITE_pc_p2_MC	0.112061	0.112069	0.112061	0.113044	0.111904	0.110101	0.10771	0.105212	0.102337	0.0994747	0.0966338	0.0937813	0.0913164	0.0884633
NITRITE_pc_p3_GC	0	0	0	0	0	0	0	0	0	0	0	0	0	0
NITRITE_pc_p3_MC	0	0	0	0	0	0	0	0	0	0	0	0	0	0
NITRITE_pc_p4_GC	0	0	0	0	0	0	0	0	0	0	0	0	0	0
NITRITE_pc_p4_MC	0	0	0	0	0	0	0	0	0	0	0	0	0	0
NITRITE_pc_p5_GC	0	0	0	0	0	0	0	0	0	0	0	0	0	0
NITRITE_pc_p5_MC	0	0	0	0	0	0	0	0	0	0	0	0	0	0
NITRITE_pc_p6_GC	0	0	0	0	0	0	0	0	0	0	0	0	0	0
NITRITE_pc_p6_MC	0	0	0	0	0	0	0	0	0	0	0	0	0	0
N_ACETYLGLUTPREDUCT_RXN_p_p1_GC	0	0	0	0	0	0	0	0	0	0	0	0	0	0
N_ACETYLGLUTPREDUCT_RXN_p_p1_MC	2.88095e-05	2.88115e-05	2.88095e-05	2.8809e-05	2.85184e-05	2.8059e-05	2.74496e-05	2.68129e-05	2.60803e-05	2.53509e-05	2.46269e-05	2.38999e-05	2.32717e-05	2.25446e-05
N_ACETYLGLUTPREDUCT_RXN_p_p2_GC	0	0	0	0	0	0	0	0	0	0	0	0	0	0
N_ACETYLGLUTPREDUCT_RXN_p_p2_MC	0.000288095	0.000288115	0.000288095	0.00028809	0.000285184	0.00028059	0.000274496	0.000268129	0.000260803	0.000253509	0.000246269	0.000238999	0.000232717	0.000225446
N_ACETYLGLUTPREDUCT_RXN_p_p3_GC	0	0	0	0	0	0	0	0	0	0	0	0	0	0
N_ACETYLGLUTPREDUCT_RXN_p_p3_MC	0.000144048	0.000144057	0.000144047	0.000144045	0.000142592	2.8059e-05	2.74496e-05	2.68129e-05	2.60803e-05	2.53509e-05	2.46269e-05	2.38999e-05	2.32717e-05	2.25446e-05
N_ACETYLGLUTPREDUCT_RXN_p_p4_GC	0	0	0	0	0	0	0	0	0	0	0	0	0	0
N_ACETYLGLUTPREDUCT_RXN_p_p4_MC	0	0	0	0	0	0	0	0	0	0	0	0	0	0
N_ACETYLGLUTPREDUCT_RXN_p_p5_GC	0	0	0	0	0	0	0	0	0	0	0	0	0	0
N_ACETYLGLUTPREDUCT_RXN_p_p5_MC	0	0	0	0	0	0	0	0	0	0	0	0	0	0
N_ACETYLGLUTPREDUCT_RXN_p_p6_GC	0	0	0	0	0	0	0	0	0	0	0	0	0	0
N_ACETYLGLUTPREDUCT_RXN_p_p6_MC	0	0	0	0	0	0	0	0	0	0	0	0	0	0
Nitrate_ec_p1_GC	0	0	0	0	0	0	0	0	0	0	0	0	0	0
Nitrate_ec_p1_MC	0.00602913	0.00602954	0.00602913	0.00602903	0.0059682	0.00587206	0.00574454	0.00561129	0.00545798	0.00530532	0.0051538	0.00500167	0.00487021	0.00471804
Nitrate_ec_p2_GC	0	0	0	0	0	0	0	0	0	0	0	0	0	0
Nitrate_ec_p2_MC	0.0602913	0.0602954	0.0602913	0.0602903	0.059682	0.0587206	0.0574454	0.0561129	0.0545798	0.0530532	0.051538	0.0500167	0.0487021	0.0471804
Nitrate_ec_p3_GC	0	0	0	0	0	0	0	0	0	0	0	0	0	0
Nitrate_ec_p3_MC	0.00602913	0.00602954	0.00602913	0.00602903	0.0059682	0.00587206	0.00574454	0.00561129	0.00545798	0.00530532	0.0051538	0.00500167	0.00487021	0.00471804
Nitrate_ec_p4_GC	0	0	0	0	0	0	0	0	0	0	0	0	0	0
Nitrate_ec_p4_MC	0.00401942	0.00401969	0.00401942	0.00401935	0.0039788	0.00391471	0.00382969	0.00374086	0.00363865	0.00353688	0.00343587	0.00333445	0.00324681	0.00314536
Nitrate_ec_p5_GC	0	0	0	0	0	0	0	0	0	0	0	0	0	0
Nitrate_ec_p5_MC	0.0401942	0.0401969	0.0401942	0.0401935	0.039788	0.0391471	0.0382969	0.0374086	0.0363865	0.0353688	0.0343587	0.0333445	0.0324681	0.0314536
Nitrate_ec_p6_GC	0	0	0	0	0	0	0	0	0	0	0	0	0	0
Nitrate_ec_p6_MC	0.00401942	0.00401969	0.00401942	0.00401935	0.0039788	0.00391471	0.00382969	0.00374086	0.00363865	0.00353688	0.00343587	0.00333445	0.00324681	0.00314536
Nitrate_tx_p1_GC	0	0	0	0	0	0	0	0	0	0	0	0	0	0
Nitrate_tx_p1_MC	0.00602913	0.00602954	0.00602913	0.00602903	0.0059682	0.00587206	0.00574454	0.00561129	0.00545798	0.00530532	0.0051538	0.00500167	0.00487021	0.00471804
Nitrate_tx_p2_GC	0	0	0	0	0	0	0	0	0	0	0	0	0	0
Nitrate_tx_p2_MC	0.0602913	0.0602954	0.0602913	0.0602903	0.059682	0.0587206	0.0574454	0.0561129	0.0545798	0.0530532	0.051538	0.0500167	0.0487021	0.0471804
Nitrate_tx_p3_GC	0	0	0	0	0	0	0	0	0	0	0	0	0	0
Nitrate_tx_p3_MC	0.00602913	0.00602954	0.00602913	0.00602903	0.0059682	0.00587206	0.00574454	0.00561129	0.00545798	0.00530532	0.0051538	0.00500167	0.00487021	0.00471804
Nitrate_tx_p4_GC	0	0	0	0	0	0	0	0	0	0	0	0	0	0
Nitrate_tx_p4_MC	0.00401942	0.00401969	0.00401942	0.00401935	0.0039788	0.00391471	0.00382969	0.00374086	0.00363865	0.00353688	0.00343587	0.00333445	0.00324681	0.00314536
Nitrate_tx_p5_GC	0	0	0	0	0	0	0	0	0	0	0	0	0	0
Nitrate_tx_p5_MC	0.0401942	0.0401969	0.0401942	0.0401935	0.039788	0.0391471	0.0382969	0.0374086	0.0363865	0.0353688	0.0343587	0.0333445	0.0324681	0.0314536
Nitrate_tx_p6_GC	0	0	0	0	0	0	0	0	0	0	0	0	0	0
Nitrate_tx_p6_MC	0.00401942	0.00401969	0.00401942	0.00401935	0.0039788	0.00391471	0.00382969	0.00374086	0.00363865	0.00353688	0.00343587	0.00333445	0.00324681	0.00314536
O2_e_p1_GC	0.784813	0.77184	0.785551	0.785625	0.850141	0.891321	0.889203	0.889203	0.889203	0.889203	0.841057	0.903239	1.07303	1.26805
O2_e_p1_MC	0	0	0	0	0	0	0	0	0	0	0	0	0	0
O2_e_p2_GC	0	0	0	0	0	0	0	0	0	0	0	0	0	1.11226
O2_e_p2_MC	0	0	0	0	0	0	0	0	0	0	0	0	0	0
O2_e_p3_GC	0	0	0	0	0	0	0	0	0	0	0	0	0.0422954	1.50937
O2_e_p3_MC	0	0	0	0	0	0	0	0	0	0	0	0	0	0
O2_e_p4_GC	0	0	0	0	0	0	0	0	0	0	0	0.476068	2.30523	2.30635
O2_e_p4_MC	0	0	0	0	0	0	0	0	0	0	0	0	0	0
O2_e_p5_GC	17.5356	18.1728	17.8366	17.5373	17.4728	17.4316	17.4337	17.4337	17.4337	17.4337	17.7651	18.809	18.8298	19.227
O2_e_p5_MC	0	0	0	0	0	0	0	0	0	0	0	0	0	0
O2_e_p6_GC	1.77237	1.77237	1.77237	1.77237	1.77237	1.77237	1.77237	1.77237	1.77237	1.77237	1.83773	1.94105	2.04327	1.99879
O2_e_p6_MC	0	0.230978	0.230977	0	0	0	0	0	0	0	0	0	0	0
O2_e_rev_p1	0	0	0	0	0.00555581	0.0402589	0	0	0	0	0	0	0	0
O2_e_rev_p1_GC	0	0	0	0	0	0	0	0	0	0	0	0	0	0
O2_e_rev_p1_MC	0.390684	0.297648	0.29765	0.301858	0.638885	0.875898	0.850275	0.793688	0.729273	0.665619	0.602726	0.540595	0.487487	0.426823
O2_e_rev_p2	0	0	0	0	0	0	0	0	0	0	0	0	0	0
O2_e_rev_p2_GC	0	0.856125	0.299285	0	0	0	0	0	0	0	0	0	0	0
O2_e_rev_p2_MC	11.0031	11.2073	11.2073	10.9587	10.258	9.56491	8.87945	8.29075	7.61997	6.95679	6.30123	5.65328	5.09937	4.46609
O2_e_rev_p3	0	0	0	0	0	0	0	0	0	0	0	0	0	0
O2_e_rev_p3_GC	0	0	0	0	0	0	0	0	0	0	0	0	0	0
O2_e_rev_p3_MC	0	0.119799	0.119802	0.129702	0.382464	0.657907	0.871801	0.813909	0.747972	0.682796	0.618382	0.554728	0.500315	0.438129
O2_e_rev_p4	0	0	0	0	0	0	0	0	0	0	0	0	0	0
O2_e_rev_p4_GC	0	0	0	0	0	0	0	0	0	0	0	0	0	0
O2_e_rev_p4_MC	0	0	0	0.00337887	0	0	0.257612	0.710461	1.22356	1.72878	2.22816	2.7217	3.14338	3.62406
O2_e_rev_p5	0	0	0	0	0	0	0	0	0	0	0	0	0	0
O2_e_rev_p5_GC	0	0	0	0	0	0	0	0	0	0	0	0	0	0
O2_e_rev_p5_MC	0	0	0	0	0	0	0	0	0	0	0	0	0	0
O2_e_rev_p6	0	0	0	0	0	0	0	0	0	0	0	0	0	0
O2_e_rev_p6_GC	0	0	0	0	0	0	0	0	0	0	0	0	0	0
O2_e_rev_p6_MC	0	0	0	0	0	0	0	0	0	0	0	0	0	0
O2_ec_p1_GC	0.784813	0.77184	0.785551	0.785625	0.850141	0.891321	0.889203	0.889203	0.889203	0.889203	0.841057	0.903239	1.07303	1.26805
O2_ec_p1_MC	-0.390684	-0.390684	-0.390684	-0.389415	-0.368362	-0.345237	-0.35208	-0.357953	-0.363117	-0.367018	-0.370873	-0.374681	-0.377935	-0.381653
O2_ec_p2_GC	-4.78733	-4.83658	-4.57789	-4.49489	-4.56308	-4.61957	-4.64457	-4.64457	-4.64457	-4.64457	-4.37031	-3.04348	-1.35657	1.11226
O2_ec_p2_MC	-13.5728	-13.5728	-13.5728	-13.5793	-13.5191	-13.3942	-13.2397	-13.0835	-12.9311	-12.7976	-12.6655	-12.535	-12.4233	-12.2956
O2_ec_p3_GC	1.66765	1.6423	1.65244	1.63841	1.41352	1.15745	1.17707	1.17707	1.17707	1.17707	1.19217	1.26518	1.39886	1.50937
O2_ec_p3_MC	-0.201187	-0.201187	-0.201187	-0.19578	-0.167335	-0.133538	-0.104366	-0.112455	-0.121669	-0.130778	-0.139782	-0.148682	-0.156011	-0.162703
O2_ec_p4_GC	1.88459	1.88021	1.87526	1.86301	2.00356	2.25749	2.26499	2.26499	2.26499	2.26499	2.26317	2.25437	2.30523	2.30635
O2_ec_p4_MC	0.230842	0.23082	0.23082	0.230842	0.231246	0.231172	0.249332	0.249191	0.24949	0.249316	0.277818	0.277654	0.277511	0.277347
O2_ec_p5_GC	18.7707	18.6308	18.5875	18.5307	18.6187	18.6362	18.6362	18.6362	18.6362	18.6362	18.6801	18.809	18.8298	19.227
O2_ec_p5_MC	2.30911	2.30912	2.30911	2.30911	2.31289	2.31186	2.35441	2.46297	2.5675	2.73409	2.79505	2.93911	3.07778	3.23594
O2_ec_p6_GC	1.77237	1.77237	1.77237	1.77237	1.77237	1.77237	1.77237	1.77237	1.77237	1.77237	1.83773	1.94105	2.04327	1.99879
O2_ec_p6_MC	0.230956	0.230978	0.230977	0.230956	0.23133	0.231204	0.23324	0.232992	0.278147	0.277982	0.352832	0.371258	0.371381	0.371525
O2_mc_p1_GC	-0.963041	-0.968465	-0.973146	-0.976457	-1.04469	-1.0892	-1.08889	-1.08889	-1.08889	-1.08889	-1.02106	-0.988063	-1.0376	-1.1023
O2_mc_p1_MC	-0.151494	-0.151494	-0.151494	-0.152341	-0.185931	-0.222779	-0.211629	-0.202021	-0.193518	-0.187035	-0.180628	-0.174295	-0.16888	-0.162692
O2_mc_p2_GC	-10.5145	-10.9802	-11.1268	-11.3554	-11.3563	-11.3646	-11.3782	-11.3782	-11.3782	-11.3782	-11.2344	-10.5399	-9.67936	-9.10455
O2_mc_p2_MC	-2.62544	-2.62545	-2.62544	-2.62189	-2.73697	-2.93574	-3.17961	-3.42593	-3.6658	-3.87549	-4.08279	-4.28775	-4.463	-4.66337
O2_mc_p3_GC	-1.51135	-1.49704	-1.50176	-1.48967	-1.26701	-1.01294	-1.03364	-1.03364	-1.03364	-1.03364	-1.03693	-1.05283	-1.11436	-1.14668
O2_mc_p3_MC	-0.128224	-0.128224	-0.128224	-0.131215	-0.161705	-0.214582	-0.261252	-0.248306	-0.233558	-0.218978	-0.204567	-0.190322	-0.178592	-0.16788
O2_mc_p4_GC	-1.2265	-1.22211	-1.21716	-1.20491	-1.34547	-1.5994	-1.60689	-1.60689	-1.60689	-1.60689	-1.60507	-1.59627	-1.64714	-1.64826
O2_mc_p4_MC	-0.152139	-0.152117	-0.152116	-0.152139	-0.152542	-0.152468	-0.170628	-0.170488	-0.170786	-0.170612	-0.199114	-0.19895	-0.198808	-0.198643
O2_mc_p5_GC	-12.1898	-12.0498	-12.0066	-11.9498	-12.0378	-12.0553	-12.0553	-12.0553	-12.0553	-12.0553	-12.0992	-12.228	-12.2489	-12.6461
O2_mc_p5_MC	-1.52207	-1.52208	-1.52207	-1.52207	-1.52586	-1.52482	-1.56738	-1.67593	-1.78047	-1.94706	-2.00801	-2.15207	-2.29075	-2.4489
O2_mc_p6_GC	-1.11427	-1.11427	-1.11427	-1.11427	-1.11427	-1.11427	-1.11427	-1.11427	-1.11427	-1.11427	-1.17964	-1.28296	-1.38517	-1.34069
O2_mc_p6_MC	-0.152252	-0.152274	-0.152273	-0.152252	-0.152627	-0.1525	-0.154536	-0.154288	-0.199443	-0.199278	-0.274129	-0.292554	-0.292678	-0.292821
O2_pc_p1_GC	0.507275	0.525673	0.516643	0.519879	0.523593	0.526926	0.528739	0.528739	0.528739	0.528739	0.509055	0.413871	0.293615	0.163292
O2_pc_p1_MC	0.656101	0.656101	0.656101	0.65582	0.664177	0.673326	0.670455	0.667965	0.665738	0.664017	0.662316	0.660633	0.659193	0.657545
O2_pc_p2_GC	19.5497	20.0746	19.9108	20.0398	20.1225	20.1985	20.2422	20.2422	20.2422	20.2422	19.7692	17.4825	14.5977	11.2828
O2_pc_p2_MC	19.2633	19.2634	19.2633	19.2653	19.3019	19.3511	19.4107	19.4708	19.5291	19.5799	19.6301	19.6796	19.722	19.7705
O2_pc_p3_GC	0.172746	0.183785	0.178367	0.180308	0.182537	0.184537	0.185625	0.185625	0.185625	0.185625	0.173814	0.116704	0.0445502	-0.0336439
O2_pc_p3_MC	0.401643	0.401644	0.401643	0.400032	0.401396	0.414116	0.425782	0.422544	0.418854	0.415207	0.411603	0.408039	0.405105	0.402425
O2_pc_p4_GC	-0.329047	-0.329047	-0.329047	-0.329047	-0.329047	-0.329047	-0.329047	-0.329047	-0.329047	-0.329047	-0.329047	-0.329047	-0.329047	-0.329047
O2_pc_p4_MC	-0.0393519	-0.0393519	-0.0393519	-0.0393519	-0.0393519	-0.0393519	-0.0393519	-0.0393519	-0.0393519	-0.0393519	-0.0393519	-0.0393519	-0.0393519	-0.0393519
O2_pc_p5_GC	-3.29047	-3.29047	-3.29047	-3.29047	-3.29047	-3.29047	-3.29047	-3.29047	-3.29047	-3.29047	-3.29047	-3.29047	-3.29047	-3.29047
O2_pc_p5_MC	-0.393519	-0.393519	-0.393519	-0.393519	-0.393519	-0.393519	-0.393519	-0.393519	-0.393519	-0.393519	-0.393519	-0.393519	-0.393519	-0.393519
O2_pc_p6_GC	-0.329047	-0.329047	-0.329047	-0.329047	-0.329047	-0.329047	-0.329047	-0.329047	-0.329047	-0.329047	-0.329047	-0.329047	-0.329047	-0.329047
O2_pc_p6_MC	-0.0393519	-0.0393519	-0.0393519	-0.0393519	-0.0393519	-0.0393519	-0.0393519	-0.0393519	-0.0393519	-0.0393519	-0.0393519	-0.0393519	-0.0393519	-0.0393519
O2_tx_p1	0.784813	0.77184	0.785551	0.785625	0.855697	0.93158	0.889203	0.889203	0.889203	0.889203	0.841057	0.903239	1.07303	1.26805
O2_tx_p2	0	0	0	0	0	0	0	0	0	0	0	0	0	1.11226
O2_tx_p3	0	0	0	0	0	0	0	0	0	0	0	0	0.0422954	1.50937
O2_tx_p4	0	0	0	0	0	0	0	0	0	0	0	0.476068	2.30523	2.30635
O2_tx_p5	17.5356	18.1728	17.8366	17.5373	17.4728	17.4316	17.4337	17.4337	17.4337	17.4337	17.7651	18.809	18.8298	19.227
O2_tx_p6	1.77237	2.00335	2.00335	1.77237	1.77237	1.77237	1.77237	1.77237	1.77237	1.77237	1.83773	1.94105	2.04327	1.99879
O2_tx_rev_p1	0.390684	0.297648	0.29765	0.301858	0.64444	0.916157	0.850275	0.793688	0.729273	0.665619	0.602726	0.540595	0.487487	0.426823
O2_tx_rev_p2	11.0031	12.0634	11.5066	10.9587	10.258	9.56491	8.87945	8.29075	7.61997	6.95679	6.30123	5.65328	5.09937	4.46609
O2_tx_rev_p3	0	0.119799	0.119802	0.129702	0.382464	0.657907	0.871801	0.813909	0.747972	0.682796	0.618382	0.554728	0.500315	0.438129
O2_tx_rev_p4	0	0	0	0.00337887	0	0	0.257612	0.710461	1.22356	1.72878	2.22816	2.7217	3.14338	3.62406
O2_tx_rev_p5	0	0	0	0	0	0	0	0	0	0	0	0	0	0
O2_tx_rev_p6	0	0	0	0	0	0	0	0	0	0	0	0	0	0
O2_xc_p1_GC	0	0	0	0	0	0	0	0	0	0	0	0	0	0
O2_xc_p1_MC	-0.0745711	-0.0745709	-0.0745711	-0.0747114	-0.0705328	-0.0659583	-0.067394	-0.0686388	-0.0697521	-0.0706127	-0.0714633	-0.0723049	-0.073025	-0.0738486
O2_xc_p2_GC	-0.957466	-0.967317	-0.915578	-0.898978	-0.912615	-0.923915	-0.928914	-0.928914	-0.928914	-0.928914	-0.874063	-0.608695	-0.271313	0
O2_xc_p2_MC	-2.67157	-2.67156	-2.67157	-2.67059	-2.6523	-2.62768	-2.59789	-2.56783	-2.53868	-2.5133	-2.48821	-2.46342	-2.44223	-2.41801
O2_xc_p3_GC	0	0	0	0	0	0	0	0	0	0	0	0	0	0
O2_xc_p3_MC	-0.0328807	-0.0328804	-0.0328807	-0.0336863	-0.0330045	-0.0266445	-0.0208115	-0.0224307	-0.0242752	-0.0260988	-0.0279011	-0.0296828	-0.0311499	-0.0324899
O2_xc_p4_GC	0	0	0	0	0	0	0	0	0	0	0	0	0	0
O2_xc_p4_MC	0	0	0	0	0	0	0	0	0	0	0	0	0	0
O2_xc_p5_GC	0	0	0	0	0	0	0	0	0	0	0	0	0	0
O2_xc_p5_MC	0	0	0	0	0	0	0	0	0	0	0	0	0	0
O2_xc_p6_GC	0	0	0	0	0	0	0	0	0	0	0	0	0	0
O2_xc_p6_MC	0	0	0	0	0	0	0	0	0	0	0	0	0	0
OAA_ACONITATE_mc_p1_GC	0	0	0	0	0	0	0.00795336	0	0	0.00795336	0	0	0	0
OAA_ACONITATE_mc_p1_MC	0.00272834	0.00272852	0	0.00272829	0	0.00265726	0.00259955	0	0	0	0.00233223	-5.24373e-10	0.0022039	0
OAA_ACONITATE_mc_p2_GC	1.48089	0	0	2.84231	2.70415	0	2.64439	2.64439	2.64439	2.64439	2.47087	1.6335	0.564528	0
OAA_ACONITATE_mc_p2_MC	0.0272834	0	0	0	0.0593344	0	0	0	0.787037	0	0	0	0	0
OAA_ACONITATE_mc_p3_GC	0	0	0	0	0	0	0	0	0	0	0	0	0.296307	0.00257844
OAA_ACONITATE_mc_p3_MC	0	0.0180438	0.0180425	0	0.00569828	0	0	0	0	0	0	0.00291514	0	0
OAA_ACONITATE_mc_p4_GC	0	0	0	0	0	0	0	0	0	0	0	0	0	0
OAA_ACONITATE_mc_p4_MC	0	0	0	0	0.0384258	0	0	0	0	0.000997591	0	0	0.000915775	0
OAA_ACONITATE_mc_p5_GC	0	0.264533	2.68219	2.6712	0	0	0	0	0	0	0	0	0	0.833553
OAA_ACONITATE_mc_p5_MC	0.112189	0.0703287	0.420563	0.420518	0.408617	0	0.102227	0.0643644	0.010263	0.00997591	0	0	0	0.00887161
OAA_ACONITATE_mc_p6_GC	0	0	0	0	0	0	0	0	0	0	0	0	0.257209	0.259036
OAA_ACONITATE_mc_p6_MC	0.0443232	0	0.0443009	0.0329333	0.0107156	0	0	0.0260784	0	0	0	0	0.000915775	0
OAA_CIT_mc_p1_GC	0	0	0	0	0	0	0	0	0	0	0	0	0	0
OAA_CIT_mc_p1_MC	0	0	0	0	0	0	0	0	0	0	0	0	0	0
OAA_CIT_mc_p2_GC	0	0	0	0	0	0	0	0	0	0	0	0	0	0
OAA_CIT_mc_p2_MC	0	0	0	0	0	0	0	0	0	0	0	0	0	0
OAA_CIT_mc_p3_GC	0	0	0	0	0	0	0	0	0	0	0	0	0	0
OAA_CIT_mc_p3_MC	0	0	0	0	0	0	0	0	0	0	0	0	0	0
OAA_CIT_mc_p4_GC	0	0	0	0	0	0	0	0	0	0	0	0	0	0
OAA_CIT_mc_p4_MC	0	0	0	0	0	0	0	0	0	0	0	0	0	0
OAA_CIT_mc_p5_GC	0	0	0	0	0	0	0	0	0	0	0	0	0	0
OAA_CIT_mc_p5_MC	0	0	0	0	0	0	0	0	0	0	0	0	0	0
OAA_CIT_mc_p6_GC	0	0	0	0	0	0	0	0	0	0	0	0	0	0
OAA_CIT_mc_p6_MC	0	0	0	0	0	0	0	0	0	0	0	0	0	0
OAA_ISOCITRATE_mc_p1_GC	0	0.658095	0	0	0	0.507912	0	0.509325	0.509325	0.650141	0.658095	0	0	0.338866
OAA_ISOCITRATE_mc_p1_MC	0.0759754	0	0	0	0	0.0760464	0	5.36258e-05	5.21606e-05	5.07017e-05	0.0763715	0	0	0
OAA_ISOCITRATE_mc_p2_GC	0	2.20178	4.10711	0	0	2.62773	0	0	0	0	0	4.94745	0	6.20959
OAA_ISOCITRATE_mc_p2_MC	0.759754	0.759752	0	0.754269	0.727703	0	0.294573	0	0	0	0	0	0	0
OAA_ISOCITRATE_mc_p3_GC	0	0.00195743	0.658095	0.658095	0	0	0	0	0	0	0.658095	0	0	0.311341
OAA_ISOCITRATE_mc_p3_MC	0	0	0.0606612	0.0661461	0.0730054	0.0787037	0.0787037	0.0787037	0.0787037	0.0787037	0	0.0787037	0	0.0787037
OAA_ISOCITRATE_mc_p4_GC	0	0	0.405886	0.454097	0	0	0.658095	0	0	0	0.658095	0.658095	0	0.658095
OAA_ISOCITRATE_mc_p4_MC	0.0294728	0.0294586	0.00037634	0	0	0.0297612	0	0	0	0	0	0	0	0
OAA_ISOCITRATE_mc_p5_GC	0	3.56321	0	1.32088	2.73345	3.03659	0	0	0	0	0	0	0	2.04698
OAA_ISOCITRATE_mc_p5_MC	0.353949	0	0	0	0	0	0.458206	0.703836	0	0.769227	0	0	0	0.771199
OAA_ISOCITRATE_mc_p6_GC	0.523484	0	0	0.13461	0	0.13461	0.523484	0.523484	0.523484	0.523484	0	0.408847	0.0244369	0
OAA_ISOCITRATE_mc_p6_MC	0.000819124	0.000376366	0.00086714	0	0.0335534	0.000168151	0	0	0	0	0	0	0	0
OAA_MAL_mc_p1_GC	1.09903	0.469081	1.11826	1.12478	1.17522	0.696123	1.19829	0.696923	0.696923	0.548153	0.48199	0.991171	0.76833	0.181537
OAA_MAL_mc_p1_MC	0.0693584	0.145334	0.148062	0.148365	0.222453	0.222023	0.274341	0.256484	0.23837	0.224549	0.132237	0.197438	0.183688	0.172696
OAA_MAL_mc_p2_GC	9.78832	8.90776	6.9393	8.12519	8.45867	8.65493	8.6356	8.6356	5.99121	5.99121	6.36571	3.22541	11.0951	4.67584
OAA_MAL_mc_p2_MC	1.00454	1.03185	1.79158	1.03009	1.24579	2.45501	2.23696	1.55438	1.3387	1.50223	1.66447	1.82552	1.96297	2.12029
OAA_MAL_mc_p3_GC	1.01853	1.02175	0.361533	0.356067	0.868692	0.701977	0.71723	0.71723	0.71723	0.71723	0.0455806	0.63813	0.0891003	0
OAA_MAL_mc_p3_MC	0.148503	0.130461	0.0699724	0.0879178	0.132837	0.245122	0.344241	0.316784	0.285443	0.254409	0.30249	0.190648	0.247293	0.145871
OAA_MAL_mc_p4_GC	0.400958	0.411753	0.0180514	0	0.677615	0.846901	0.193803	0.851898	0.851898	0.851898	0.19259	0.186721	0.878727	0.22138
OAA_MAL_mc_p4_MC	0.0191493	0.0191583	0.0482495	0.0486219	0.0108066	0.0192267	0.0859219	0.085883	0.0868082	0.0857174	0.105739	0.105636	0.104646	0.10549
OAA_MAL_mc_p5_GC	3.59769	0	1.21657	0	1.11404	0.782214	3.8188	3.8188	3.8188	3.8188	3.75352	3.57501	3.58336	0
OAA_MAL_mc_p5_MC	0	0.395879	0.045641	0.0457157	0.0677914	0.47573	0	0.0282435	0.906224	0.248571	1.06864	1.1649	1.25755	0.582994
OAA_MAL_mc_p6_GC	0	0.523484	0.523484	0.388874	0.523484	0.388874	0	0	0	0	0.567061	0.0609284	0	0.0420079
OAA_MAL_mc_p6_MC	0	0.0447919	0	0.0122089	0.00184085	0.0458781	0.0512724	0.024925	0.105913	0.105826	0.155749	0.168055	0.167241	0.168275
OAA_MAL_pc_p1_GC	-1.01455	-1.05135	-1.03329	-1.03976	-1.04719	-1.05385	-1.05748	-1.05748	-1.05748	-1.05748	-1.01811	-0.827742	-0.58723	-0.326583
OAA_MAL_pc_p1_MC	-0.2289	-0.228901	-0.2289	-0.231579	-0.728873	-1.15693	-1.04702	-0.952494	-0.858149	-0.762971	-0.668925	-0.576	-0.49656	-0.405804
OAA_MAL_pc_p2_GC	-12.9671	-13.1777	-13.1989	-13.2876	-12.1352	-13.5204	-13.5311	-13.5311	-13.5311	-13.5311	-12.3665	-12.8653	-12.2132	-10.8854
OAA_MAL_pc_p2_MC	-4.59425	-6.14107	-6.14104	-6.14043	-4.80172	-5.3433	-4.99331	-4.67347	-4.33149	-4.00851	-3.68925	-3.37376	-3.1041	-2.79587
OAA_MAL_pc_p3_GC	-0.564858	-0.586934	-0.356733	-0.579982	-0.365074	-0.369074	-0.371249	-0.371249	-0.371249	-0.371249	-0.347628	-0.233407	-0.0891003	0
OAA_MAL_pc_p3_MC	-0.22252	-0.222524	-0.22252	-0.21764	-0.537003	-0.909022	-0.914837	-0.913198	-0.911331	-0.909485	-0.907661	-0.826256	-0.729179	-0.625307
OAA_MAL_pc_p4_GC	0	0	0	0	-0.329047	-0.340779	-0.446555	-0.446555	-0.446555	-0.446555	-0.329047	-0.421558	-0.329047	-0.329047
OAA_MAL_pc_p4_MC	-0.000132887	-0.000113688	-0.000113681	-0.000132885	-0.000837567	-0.000842781	-0.000318094	-0.000310643	-0.000302156	-0.000293705	-0.000285317	-0.000276894	-0.000269617	-0.000261193
OAA_MAL_pc_p5_GC	0	0	0	0	0	0	0	0	0	0	0	0	0	0
OAA_MAL_pc_p5_MC	-0.00113681	-0.00113688	-0.00113681	-0.00113679	-0.00809048	-0.00805369	-0.0031802	-0.00310643	-0.0055779	-0.00542189	-0.00285317	-0.00276894	-0.00269617	-0.00261193
OAA_MAL_pc_p6_GC	0	0	0	0	0	0	0	0	0	0	0	0	0	0
OAA_MAL_pc_p6_MC	-9.44744e-05	-0.000113688	-0.000113681	-9.44728e-05	-0.00078053	-0.000767957	-0.00031802	-0.000310643	-0.000302156	-0.000293705	-0.000285317	-0.000276894	-0.000269617	-0.000482171
OAA_Pi_mc_p1_GC	0	0	0	0	0	0	0	0	0	0	0	0	0	0
OAA_Pi_mc_p1_MC	0	0	0	0	0	0	0	0	0	0	0	0	0	0
OAA_Pi_mc_p2_GC	0	0	0	0	0	0	0	0	0	0	0	0	0	0
OAA_Pi_mc_p2_MC	0	0	0	0	0	0	0	0	0	0	0	0	0	0
OAA_Pi_mc_p3_GC	0	0	0	0	0	0	0	0	0	0	0	0	0	0
OAA_Pi_mc_p3_MC	0	0	0	0	0	0	0	0	0	0	0	0	0	0
OAA_Pi_mc_p4_GC	0	0	0	0	0	0	0	0	0	0	0	0	0	0
OAA_Pi_mc_p4_MC	0	0	0	0	0	1.8706e-05	0.000586581	0.000572975	0.00055732	0.000541732	0.00052626	0.000510726	0.000497303	0.000481765
OAA_Pi_mc_p5_GC	0	0	0	0	0	0	0	0	0	0	0	0	0	0
OAA_Pi_mc_p5_MC	0	0	0	0	0	9.353e-05	0.00586581	0.00572975	0.0055732	0.00541732	0.0052626	0.00510726	0.00497303	0.00481765
OAA_Pi_mc_p6_GC	0	0	0	0	0	0	0	0	0	0	0	0	0	0
OAA_Pi_mc_p6_MC	0	0	0	0	0	0	0.000586581	0.000572975	0.00055732	0.000541732	0.00052626	0.000510726	0.000497303	0.000481765
OAA_SO4_mc_p1_GC	0	0	0	0	0	0	0	0	0	0	0	0	0	0
OAA_SO4_mc_p1_MC	0	0	0	0	0	0	0	0	0	0	0	0	0	0
OAA_SO4_mc_p2_GC	0	0	0	0	0	0	0	0	0	0	0	0	0	0
OAA_SO4_mc_p2_MC	0	0	0	0	0	0	0	0	0	0	0	0	0	0
OAA_SO4_mc_p3_GC	0	0	0	0	0	0	0	0	0	0	0	0	0	0
OAA_SO4_mc_p3_MC	0	0	0	0	0	0	0	0	0	0	0	0	0	0
OAA_SO4_mc_p4_GC	0	0	0	0	0	0	0	0	0	0	0	0	0	0
OAA_SO4_mc_p4_MC	0	0	0	0	0	0	0	0	0	0	0	0	0	0
OAA_SO4_mc_p5_GC	0	0	0	0	0	0	0	0	0	0	0	0	0	0
OAA_SO4_mc_p5_MC	0	0	0	0	0	0	0	0	0	0	0	0	0	0
OAA_SO4_mc_p6_GC	0	0	0	0	0	0	0	0	0	0	0	0	0	0
OAA_SO4_mc_p6_MC	0	0	0	0	0	0	0	0	0	0	0	0	0	0
OAA_SUC_mc_p1_GC	0	0	0	0	0	0	0	0	0	0	0	0	0	0
OAA_SUC_mc_p1_MC	0	0	0	0	0	0	5.48993e-05	0	0	0	-7.38936e-10	0	0	0
OAA_SUC_mc_p2_GC	0	0	0	0	0	0	0	0	2.64439	2.64439	2.47087	1.6335	0	0
OAA_SUC_mc_p2_MC	0.00057619	0.000576229	0.00057619	0	0	0	0	0.7767	0.27918	1.17903	1.29002	1.39921	1.49292	1.60027
OAA_SUC_mc_p3_GC	0	0	0	0	0	0	0	0	0	0	0	0	0	0
OAA_SUC_mc_p3_MC	0.000172857	0.000172869	0	0	0.00017111	0	5.48993e-05	0	0	5.07017e-05	4.92537e-05	0	4.65435e-05	0
OAA_SUC_mc_p4_GC	0	0	0	0	0	0	0	0	0	0	0	0	0	0
OAA_SUC_mc_p4_MC	0	9.60382e-06	0	0	0	3.7412e-05	1.82998e-05	0	0	0	0	1.59333e-05	1.55145e-05	0
OAA_SUC_mc_p5_GC	0	0	0	0	0	0	0	0	0	0	0	0	0	0
OAA_SUC_mc_p5_MC	9.60317e-05	0	0	0	0	0	0	0.000178753	0	0	0	0	0	0.000150298
OAA_SUC_mc_p6_GC	0	0	0	0	0	0	0	0	0	0	0	0	0	0
OAA_SUC_mc_p6_MC	0	0	0	0	0	0	1.82998e-05	0	0	0	0	0	0	0
OAA_xc_p1_GC	0	0	0	0	0	0	0	0	0	0	0	0	0	0
OAA_xc_p1_MC	0.0747077	0.0747075	0.0747077	0.0743556	0.0701805	0.0656118	0.0670549	0.0683076	0.06943	0.0702996	0.0711592	0.0720097	0.0727376	0.0735702
OAA_xc_p2_GC	1.69791	2.0682	2.1525	2.32013	2.26469	2.23778	2.25111	2.25111	2.25111	2.25111	2.1095	1.42544	0.553577	0
OAA_xc_p2_MC	2.63183	2.63182	2.63183	2.63782	2.64827	2.62372	2.74103	2.95213	3.06811	3.09899	3.1295	3.15965	3.18541	3.21474
OAA_xc_p3_GC	0	0	0	0	0	0	0	0	0	0	0	0	0	0
OAA_xc_p3_MC	0.0637404	0.0637421	0.0637404	0.0580579	0.0326962	0.0263412	0.0205148	0.0221408	0.0239933	0.0258247	0.0276349	0.0294244	0.0308983	0.0322462
OAA_xc_p4_GC	0	0	0	0	0	0	0	0	0	0	0	0	0	0
OAA_xc_p4_MC	0	0	0	0	0	0	0	0	0	0	0	0	0	0
OAA_xc_p5_GC	0	0	0	0	0	0	0	0	0	0	0	0	0	0
OAA_xc_p5_MC	0	0	0	0	0	0	0	0	0	0	0	0	0	0
OAA_xc_p6_GC	0	0	0	0	0	0	0	0	0	0	0	0	0	0
OAA_xc_p6_MC	0	0	0	0	0	0	0	0	0	0	0	0	0	0
OP_p1	0.664474	0.694029	0.72685	0.766967	1.48308	1.928	1.928	1.928	1.928	1.928	1.928	1.928	1.928	1.928
OP_p2	1.928	1.90359	1.928	1.928	1.928	1.928	1.928	1.928	1.928	1.928	1.928	1.928	1.928	1.928
OP_p3	0.361404	0.37306	0.385926	0.417775	1.01111	1.68826	1.928	1.928	1.928	1.928	1.928	1.928	1.928	1.928
OP_p4	0.165	0.165257	0.165257	0.165257	0.165257	0.165257	0.165257	0.165257	0.165257	0.165257	0.165257	0.165257	0.165257	0.165257
OP_p5	0.165	0.165257	0.165257	0.165257	0.165257	0.165257	0.165257	0.165257	0.165257	0.165257	0.201576	0.377137	0.602587	0.928443
OP_p6	0.165	0.165257	0.165257	0.165257	0.165257	0.165257	0.165257	0.165257	0.165257	0.165257	0.881371	1.39172	1.51782	1.60194
ORNCARBAMTRANSFER_RXN_p_p1_GC	0	0	0	0	0	0	0	0	0	0	0	0	0	0
ORNCARBAMTRANSFER_RXN_p_p1_MC	2.88095e-05	2.88115e-05	2.88095e-05	2.8809e-05	2.85184e-05	2.8059e-05	2.74496e-05	2.68129e-05	2.60803e-05	2.53509e-05	2.46269e-05	2.38999e-05	2.32717e-05	2.25446e-05
ORNCARBAMTRANSFER_RXN_p_p2_GC	0	0	0	0	0	0	0	0	0	0	0	0	0	0
ORNCARBAMTRANSFER_RXN_p_p2_MC	0.000288095	0.000288115	0.000288095	0.00028809	0.000285184	0.00028059	0.000274496	0.000268129	0.000260803	0.000253509	0.000246269	0.000238999	0.000232717	0.000225446
ORNCARBAMTRANSFER_RXN_p_p3_GC	0	0	0	0	0	0	0	0	0	0	0	0	0	0
ORNCARBAMTRANSFER_RXN_p_p3_MC	0.000144048	0.000144057	0.000144047	0.000144045	0.000142592	2.8059e-05	2.74496e-05	2.68129e-05	2.60803e-05	2.53509e-05	2.46269e-05	2.38999e-05	2.32717e-05	2.25446e-05
ORNCARBAMTRANSFER_RXN_p_p4_GC	0	0	0	0	0	0	0	0	0	0	0	0	0	0
ORNCARBAMTRANSFER_RXN_p_p4_MC	0	0	0	0	0	1.8706e-05	9.14988e-06	8.93764e-06	8.69344e-06	8.45029e-06	8.20895e-06	7.96663e-06	7.75725e-06	7.51488e-06
ORNCARBAMTRANSFER_RXN_p_p5_GC	0	0	0	0	0	0	0	0	0	0	0	0	0	0
ORNCARBAMTRANSFER_RXN_p_p5_MC	0	0	0	0	0	9.353e-05	9.14988e-05	8.93764e-05	8.69344e-05	8.45029e-05	8.20895e-05	7.96663e-05	7.75725e-05	7.51488e-05
ORNCARBAMTRANSFER_RXN_p_p6_GC	0	0	0	0	0	0	0	0	0	0	0	0	0	0
ORNCARBAMTRANSFER_RXN_p_p6_MC	0	0	0	0	0	0	9.14988e-06	8.93764e-06	8.69344e-06	8.45029e-06	8.20895e-06	7.96663e-06	7.75725e-06	7.51488e-06
ORNITHINE_CITRULLINE_mc_p1_GC	0	0	0	0	0	0	0	0	0	0	0	0	0	0
ORNITHINE_CITRULLINE_mc_p1_MC	0	0	0	0	0	0	0	0	0	0	0	0	0	0
ORNITHINE_CITRULLINE_mc_p2_GC	0	0	0	0	0	0	0	0	0	0	0	0	0	0
ORNITHINE_CITRULLINE_mc_p2_MC	0	0	0	0	0	0	0	0	0	0	0	0	0	0
ORNITHINE_CITRULLINE_mc_p3_GC	0	0	0	0	0	0	0	0	0	0	0	0	0	0
ORNITHINE_CITRULLINE_mc_p3_MC	0	0	0	0	0	0	0	0	0	0	0	0	0	0
ORNITHINE_CITRULLINE_mc_p4_GC	0	0	0	0	0	0	0	0	0	0	0	0	0	0
ORNITHINE_CITRULLINE_mc_p4_MC	0	0	0	0	0	0	0	0	0	0	0	0	0	0
ORNITHINE_CITRULLINE_mc_p5_GC	0	0	0	0	0	0	0	0	0	0	0	0	0	0
ORNITHINE_CITRULLINE_mc_p5_MC	0	0	0	0	0	0	0	0	0	0	0	0	0	0
ORNITHINE_CITRULLINE_mc_p6_GC	0	0	0	0	0	0	0	0	0	0	0	0	0	0
ORNITHINE_CITRULLINE_mc_p6_MC	0	0	0	0	0	0	0	0	0	0	0	0	0	0
ORNITHINE_CITRULLINE_pc_p1_GC	0	0	0	0	0	0	0	0	0	0	0	0	0	0
ORNITHINE_CITRULLINE_pc_p1_MC	0	0	0	0	0	0	0	0	0	0	0	0	0	0
ORNITHINE_CITRULLINE_pc_p2_GC	0	0	0	0	0	0	0	0	0	0	0	0	0	0
ORNITHINE_CITRULLINE_pc_p2_MC	0	0	0	0	0	0	0	0	0	0	0	0	0	0
ORNITHINE_CITRULLINE_pc_p3_GC	0	0	0	0	0	0	0	0	0	0	0	0	0	0
ORNITHINE_CITRULLINE_pc_p3_MC	0	0	0	0	0	0	0	0	0	0	0	0	0	0
ORNITHINE_CITRULLINE_pc_p4_GC	0	0	0	0	0	0	0	0	0	0	0	0	0	0
ORNITHINE_CITRULLINE_pc_p4_MC	0	0	0	0	0	-1.8706e-05	-9.14988e-06	-8.93764e-06	-8.69344e-06	-8.45029e-06	-8.20895e-06	-7.96663e-06	-7.75725e-06	-7.51488e-06
ORNITHINE_CITRULLINE_pc_p5_GC	0	0	0	0	0	0	0	0	0	0	0	0	0	0
ORNITHINE_CITRULLINE_pc_p5_MC	0	0	0	0	0	-9.353e-05	-9.14988e-05	-8.93764e-05	-8.69344e-05	-8.45029e-05	-8.20895e-05	-7.96663e-05	-7.75725e-05	-7.51488e-05
ORNITHINE_CITRULLINE_pc_p6_GC	0	0	0	0	0	0	0	0	0	0	0	0	0	0
ORNITHINE_CITRULLINE_pc_p6_MC	0	0	0	0	0	0	-9.14988e-06	-8.93764e-06	-8.69344e-06	-8.45029e-06	-8.20895e-06	-7.96663e-06	-7.75725e-06	-7.51488e-06
ORNITHINE_GLU_AMINOTRANSFORASE_RXN_m_p1_GC	0	0	0	0	0	0	0	0	0	0	0	0	0	0
ORNITHINE_GLU_AMINOTRANSFORASE_RXN_m_p1_MC	0	0	0	0	0	0	0	0	0	0	0	0	0	0
ORNITHINE_GLU_AMINOTRANSFORASE_RXN_m_p2_GC	0	0	0	0	0	0	0	0	0	0	0	0	0	0
ORNITHINE_GLU_AMINOTRANSFORASE_RXN_m_p2_MC	0	0	0	0	0	0	0	0	0	0	0	0	0	0
ORNITHINE_GLU_AMINOTRANSFORASE_RXN_m_p3_GC	0	0	0	0	0	0	0	0	0	0	0	0	0	0
ORNITHINE_GLU_AMINOTRANSFORASE_RXN_m_p3_MC	0	0	0	0	0	0	0	0	0	0	0	0	0	0
ORNITHINE_GLU_AMINOTRANSFORASE_RXN_m_p4_GC	0	0	0	0	0	0	0	0	0	0	0	0	0	0
ORNITHINE_GLU_AMINOTRANSFORASE_RXN_m_p4_MC	0	0	0	0	0	-1.8706e-05	-9.14988e-06	-8.93764e-06	-8.69344e-06	-8.45029e-06	-8.20895e-06	-7.96663e-06	-7.75725e-06	-7.51488e-06
ORNITHINE_GLU_AMINOTRANSFORASE_RXN_m_p5_GC	0	0	0	0	0	0	0	0	0	0	0	0	0	0
ORNITHINE_GLU_AMINOTRANSFORASE_RXN_m_p5_MC	0	0	0	0	0	-9.353e-05	-9.14988e-05	-8.93764e-05	-8.69344e-05	-8.45029e-05	-8.20895e-05	-7.96663e-05	-7.75725e-05	-7.51488e-05
ORNITHINE_GLU_AMINOTRANSFORASE_RXN_m_p6_GC	0	0	0	0	0	0	0	0	0	0	0	0	0	0
ORNITHINE_GLU_AMINOTRANSFORASE_RXN_m_p6_MC	0	0	0	0	0	0	-9.14988e-06	-8.93764e-06	-8.69344e-06	-8.45029e-06	-8.20895e-06	-7.96663e-06	-7.75725e-06	-7.51488e-06
OROPRIBTRANS_RXN_p_p1_GC	0	0	0	0	0	0	0	0	0	0	0	0	0	0
OROPRIBTRANS_RXN_p_p1_MC	0	0	0	0	0	0	0	0	0	0	0	0	0	0
OROPRIBTRANS_RXN_p_p2_GC	0	0	0	0	0	0	0	0	0	0	0	0	0	0
OROPRIBTRANS_RXN_p_p2_MC	0	0	0	0	0	0	0	0	0	0	0	0	0	0
OROPRIBTRANS_RXN_p_p3_GC	0	0	0	0	0	0	0	0	0	0	0	0	0	0
OROPRIBTRANS_RXN_p_p3_MC	0	0	0	0	0	0	0	0	0	0	0	0	0	0
OROPRIBTRANS_RXN_p_p4_GC	0	0	0	0	0	0	0	0	0	0	0	0	0	0
OROPRIBTRANS_RXN_p_p4_MC	0	0	0	0	0	0	0	0	0	0	0	0	0	0
OROPRIBTRANS_RXN_p_p5_GC	0	0	0	0	0	0	0	0	0	0	0	0	0	0
OROPRIBTRANS_RXN_p_p5_MC	0	0	0	0	0	0	0	0	0	0	0	0	0	0
OROPRIBTRANS_RXN_p_p6_GC	0	0	0	0	0	0	0	0	0	0	0	0	0	0
OROPRIBTRANS_RXN_p_p6_MC	0	0	0	0	0	0	0	0	0	0	0	0	0	0
OROTATE_REDUCTASE_NADH_RXN_p_p1_GC	0	0	0	0	0	0	0	0	0	0	0	0	0	0
OROTATE_REDUCTASE_NADH_RXN_p_p1_MC	0	0	0	0	0	0	0	0	0	0	0	0	0	0
OROTATE_REDUCTASE_NADH_RXN_p_p2_GC	0	0	0	0	0	0	0	0	0	0	0	0	0	0
OROTATE_REDUCTASE_NADH_RXN_p_p2_MC	0	0	0	0	0	0	0	0	0	0	0	0	0	0
OROTATE_REDUCTASE_NADH_RXN_p_p3_GC	0	0	0	0	0	0	0	0	0	0	0	0	0	0
OROTATE_REDUCTASE_NADH_RXN_p_p3_MC	0	0	0	0	0	0	0	0	0	0	0	0	0	0
OROTATE_REDUCTASE_NADH_RXN_p_p4_GC	0	0	0	0	0	0	0	0	0	0	0	0	0	0
OROTATE_REDUCTASE_NADH_RXN_p_p4_MC	0	0	0	0	0	0	0	0	0	0	0	0	0	0
OROTATE_REDUCTASE_NADH_RXN_p_p5_GC	0	0	0	0	0	0	0	0	0	0	0	0	0	0
OROTATE_REDUCTASE_NADH_RXN_p_p5_MC	0	0	0	0	0	0	0	0	0	0	0	0	0	0
OROTATE_REDUCTASE_NADH_RXN_p_p6_GC	0	0	0	0	0	0	0	0	0	0	0	0	0	0
OROTATE_REDUCTASE_NADH_RXN_p_p6_MC	0	0	0	0	0	0	0	0	0	0	0	0	0	0
OROTPDECARB_RXN_p_p1_GC	0	0	0	0	0	0	0	0	0	0	0	0	0	0
OROTPDECARB_RXN_p_p1_MC	0	0	0	0	0	0	0	0	0	0	0	0	0	0
OROTPDECARB_RXN_p_p2_GC	0	0	0	0	0	0	0	0	0	0	0	0	0	0
OROTPDECARB_RXN_p_p2_MC	0	0	0	0	0	0	0	0	0	0	0	0	0	0
OROTPDECARB_RXN_p_p3_GC	0	0	0	0	0	0	0	0	0	0	0	0	0	0
OROTPDECARB_RXN_p_p3_MC	0	0	0	0	0	0	0	0	0	0	0	0	0	0
OROTPDECARB_RXN_p_p4_GC	0	0	0	0	0	0	0	0	0	0	0	0	0	0
OROTPDECARB_RXN_p_p4_MC	0	0	0	0	0	0	0	0	0	0	0	0	0	0
OROTPDECARB_RXN_p_p5_GC	0	0	0	0	0	0	0	0	0	0	0	0	0	0
OROTPDECARB_RXN_p_p5_MC	0	0	0	0	0	0	0	0	0	0	0	0	0	0
OROTPDECARB_RXN_p_p6_GC	0	0	0	0	0	0	0	0	0	0	0	0	0	0
OROTPDECARB_RXN_p_p6_MC	0	0	0	0	0	0	0	0	0	0	0	0	0	0
OXYGEN_MOLECULE_e_day_night_storage_GC	3.11968	2.33816	2.62617	2.85648	3.14955	3.46213	3.4675	3.4675	3.4675	3.4675	3.17815	1.7783	0	0
OXYGEN_MOLECULE_e_day_night_storage_MC	2.77091	2.53994	2.53993	2.77428	3.04599	3.3049	3.59279	4.09134	4.68486	5.28877	5.88571	6.47563	6.97961	7.55404
OXYGEN_MOLECULE_e_night_day_storage_GC	0	0	0	0	0	0	0	0	0	0	0	0	0	0
OXYGEN_MOLECULE_e_night_day_storage_MC	0	0	0	0	0.270523	0.530661	0.498195	0.435734	0.366156	0.298601	0.231854	0.165914	0.109551	0.0451695
OXYGEN_MOLECULE_e_p1p2_storage_GC	0	0	0	0	0	0	0	0	0	0	0	0	0	0
OXYGEN_MOLECULE_e_p1p2_storage_MC	0	0.0930358	0.0930342	0.0875577	0	0	0	0	0	0	0	0	0	0
OXYGEN_MOLECULE_e_p2p3_storage_GC	4.78733	3.98046	4.27861	4.49489	4.56308	4.61957	4.64457	4.64457	4.64457	4.64457	4.37031	3.04348	1.35657	0
OXYGEN_MOLECULE_e_p2p3_storage_MC	2.56972	2.45855	2.45854	2.70821	3.26112	3.82927	4.36023	4.7928	5.31116	5.84079	6.36431	6.88168	7.32391	7.82947
OXYGEN_MOLECULE_e_p4p5_storage_GC	1.23509	0.457953	0.750914	0.993473	1.14599	1.20463	1.20251	1.20251	1.20251	1.20251	0.91498	0	0	0
OXYGEN_MOLECULE_e_p4p5_storage_MC	2.54006	2.30912	2.30911	2.54006	2.81475	3.07372	3.08585	3.13169	3.21181	3.31068	3.37974	3.47628	3.55872	3.65263
OXYGEN_MOLECULE_e_p5p6_storage_GC	0	0	0	0	0	0	0	0	0	0	0	0	0	0
OXYGEN_MOLECULE_e_p5p6_storage_MC	0.230956	0	0	0.230956	0.501853	0.761865	0.731435	0.668726	0.644303	0.576583	0.584686	0.537172	0.480933	0.416694
PALMITATE_pc_p1_GC	0	0	0	0	0	0	0	0	0	0	0	0	0	0
PALMITATE_pc_p1_MC	0	0	0	0	0	0	0	0	0	0	0	0	0	0
PALMITATE_pc_p2_GC	0	0	0	0	0	0	0	0	0	0	0	0	0	0
PALMITATE_pc_p2_MC	0	0	0	0	0	0	0	0	0	0	0	0	0	0
PALMITATE_pc_p3_GC	0	0	0	0	0	0	0	0	0	0	0	0	0	0
PALMITATE_pc_p3_MC	0	0	0	0	0	0	0	0	0	0	0	0	0	0
PALMITATE_pc_p4_GC	0	0	0	0	0	0	0	0	0	0	0	0	0	0
PALMITATE_pc_p4_MC	0	0	0	0	0	0	0	0	0	0	0	0	0	0
PALMITATE_pc_p5_GC	0	0	0	0	0	0	0	0	0	0	0	0	0	0
PALMITATE_pc_p5_MC	0	0	0	0	0	0	0	0	0	0	0	0	0	0
PALMITATE_pc_p6_GC	0	0	0	0	0	0	0	0	0	0	0	0	0	0
PALMITATE_pc_p6_MC	0	0	0	0	0	0	0	0	0	0	0	0	0	0
PALMITATE_xc_p1_GC	0	0	0	0	0	0	0	0	0	0	0	0	0	0
PALMITATE_xc_p1_MC	0	0	0	0	0	0	0	0	0	0	0	0	0	0
PALMITATE_xc_p2_GC	0	0	0	0	0	0	0	0	0	0	0	0	0	0
PALMITATE_xc_p2_MC	0	0	0	0	0	0	0	0	0	0	0	0	0	0
PALMITATE_xc_p3_GC	0	0	0	0	0	0	0	0	0	0	0	0	0	0
PALMITATE_xc_p3_MC	0	0	0	0	0	0	0	0	0	0	0	0	0	0
PALMITATE_xc_p4_GC	0	0	0	0	0	0	0	0	0	0	0	0	0	0
PALMITATE_xc_p4_MC	0	0	0	0	0	0	0	0	0	0	0	0	0	0
PALMITATE_xc_p5_GC	0	0	0	0	0	0	0	0	0	0	0	0	0	0
PALMITATE_xc_p5_MC	0	0	0	0	0	0	0	0	0	0	0	0	0	0
PALMITATE_xc_p6_GC	0	0	0	0	0	0	0	0	0	0	0	0	0	0
PALMITATE_xc_p6_MC	0	0	0	0	0	0	0	0	0	0	0	0	0	0
PEPCARBOXYKIN_RXN_c_p1_GC	0	0	0	0	0	0	0	0	0	0	0	0	0	0
PEPCARBOXYKIN_RXN_c_p1_MC	0	0	0	0	0	0	0	0	0	0	0	0	0	0
PEPCARBOXYKIN_RXN_c_p2_GC	0	0	0	0	1.29235	0	0	0	0	0	1.05045	0	0	0
PEPCARBOXYKIN_RXN_c_p2_MC	0	0	0	0	0	0	0.393986	0.721807	1.25054	1.8777	2.49768	3.11052	3.63447	4.23366
PEPCARBOXYKIN_RXN_c_p3_GC	0	0	0	0	0	0	0	0	0	0	0	0	0	0
PEPCARBOXYKIN_RXN_c_p3_MC	0	0	0	0	0	0	0	0	0	0	0	0	0	0
PEPCARBOXYKIN_RXN_c_p4_GC	0	0	0	0	0	0	0	0	0	0	0	0	0	0
PEPCARBOXYKIN_RXN_c_p4_MC	0	0	0	0	0	0	0	0	0	0	0	0	0	0
PEPCARBOXYKIN_RXN_c_p5_GC	0	0	0	0	0	0	0	0	0	0	0	0	0	0
PEPCARBOXYKIN_RXN_c_p5_MC	0	0	0	0	0	0	0	0	0	0	0	0	0	0
PEPCARBOXYKIN_RXN_c_p6_GC	0	0	0	0	0	0	0	0	0	0	0	0	0	0
PEPCARBOXYKIN_RXN_c_p6_MC	0	0	0	0	0	0	0	0	0	0	0	0	0	0
PEPCARBOX_RXN_c_p1_GC	0.253729	0.279204	0.300968	0.316447	0.634886	0.820207	0.818794	0.818794	0.818794	0.818794	0.524525	0.36969	0.195575	0
PEPCARBOX_RXN_c_p1_MC	0	0	0	0	0.437689	0.792016	0.704368	0.629011	0.544747	0.462677	0.381585	0.301466	0.232979	0.154741
PEPCARBOX_RXN_c_p2_GC	0	0	0	0	0	0	0	0	0	0	0	0	0	0
PEPCARBOX_RXN_c_p2_MC	0.0709975	0.0710023	0.0709975	0.0677619	0	0	0	0	0	0	0	0	0	0
PEPCARBOX_RXN_c_p3_GC	0.673039	0.656137	0.662894	0.653545	0.503618	0.332903	0.442931	0.442931	0.442931	0.442931	0.455138	0.514171	0.049605	0.015451
PEPCARBOX_RXN_c_p3_MC	0	0	0	0	0.295769	0.666027	0.956237	0.877587	0.788005	0.699457	0.611942	0.52546	0.451813	0.369329
PEPCARBOX_RXN_c_p4_GC	0.104946	0.136319	0.171728	0.25938	0.677615	0.846901	0.754948	0.754948	0.754948	0.754948	0.751593	0.735368	0.829122	0.83119
PEPCARBOX_RXN_c_p4_MC	0	0	0	0	0	0	0.0847563	0.0847267	0.0867098	0.0866193	0.222471	0.222423	0.222382	0.222334
PEPCARBOX_RXN_c_p5_GC	0.0949422	0.810006	1.03076	1.32088	0.871399	0.782214	0.782214	0.782214	0.782214	0.782214	0.575102	0	0	0
PEPCARBOX_RXN_c_p5_MC	0	0	0	0	0	0	0.239048	0.720695	1.21164	2.00874	2.30509	2.99569	3.65989	4.41764
PEPCARBOX_RXN_c_p6_GC	0.523484	0.523484	0.523484	0.523484	0.523484	0.523484	0.523484	0.523484	0.523484	0.523484	0.828521	0.607499	0	0
PEPCARBOX_RXN_c_p6_MC	0	0	0	0	0	-4.94977e-08	0.0142251	0.0137271	0.222567	0.222519	0.578095	0.666176	0.667396	0.668808
PEPDEPHOS_RXN_c_p1_GC	0.0844786	0.0758303	0.0849708	0.0850206	0.128031	0.150182	0.14877	0.14877	0.14877	0.14877	0.121975	0.16343	0.1811	0.193819
PEPDEPHOS_RXN_c_p1_MC	0	0	0	0	0.00113534	0.00111705	0.00109279	0.00106744	0.00103828	0.00100924	0.000980415	0.000221559	0.000215735	0.00089752
PEPDEPHOS_RXN_c_p2_GC	0	0	0	0	0	0	0	0	0	0	0	0	0	0.277611
PEPDEPHOS_RXN_c_p2_MC	0	0	0	0	0	0	0	0	0	0	0	0	0	0
PEPDEPHOS_RXN_c_p3_GC	1.39886	1.42951	1.19818	1.43568	1.4205	0.572644	0.59805	0.59805	0.59805	0.59805	0.613685	0.689287	0.42528	0.439459
PEPDEPHOS_RXN_c_p3_MC	0	0	0	0	0.000264373	0.000260114	0.000254465	0.000248563	0.000241772	0.000235009	0.000228298	0.000221559	0.000215735	0.000208995
PEPDEPHOS_RXN_c_p4_GC	0.597362	0.619556	0.644606	0.706615	1.00294	0.676102	0.755725	0.755725	0.755725	0.755725	0.640289	0.742811	0.592452	0.806013
PEPDEPHOS_RXN_c_p4_MC	0.048207	0.0482883	0.0482877	0.0482069	0.0473754	0.0470018	0.0857569	0.085704	0.0866341	0.0865457	0.105575	0.105493	0.105422	0.10534
PEPDEPHOS_RXN_c_p5_GC	3.72969	3.95995	4.03096	4.12429	3.9797	3.95101	3.95101	3.95101	3.95101	3.95101	3.87846	3.66484	3.6281	3.31041
PEPDEPHOS_RXN_c_p5_MC	0.462852	0.462825	0.46071	0.460739	0.456697	0.456149	0.558601	0.794833	0.914746	1.02608	1.067	1.16331	1.256	1.36171
PEPDEPHOS_RXN_c_p6_GC	0.523484	0.523484	0.523484	0.523484	0.523484	0.523484	0.523484	0.523484	0.523484	0.523484	0.567061	0.469776	0.281646	0.301044
PEPDEPHOS_RXN_c_p6_MC	0.044881	0.0446188	0.0446186	0.0448809	0.044443	0.0444062	0.0511075	0.0508244	0.105739	0.105657	0.155584	0.167895	0.168002	0.168125
PEPDEPHOS_RXN_p_p1_GC	0	0	0	0	0	0	0	0	0	0	0	0	0	0
PEPDEPHOS_RXN_p_p1_MC	0	0	0	0	0	0	0	0	0	0	0	0.000729916	0.000710732	0
PEPDEPHOS_RXN_p_p2_GC	0	0	0	0	0	0	0	0	0	0	0	0	0	0
PEPDEPHOS_RXN_p_p2_MC	0.00921129	0.00921189	0.00921125	0.0124455	0	0	0	0	0	0	0	0	0	0
PEPDEPHOS_RXN_p_p3_GC	0.840779	0.757157	1.00679	0.728086	0	0	0	0	0	0	0	0	0	0
PEPDEPHOS_RXN_p_p3_MC	0	0	0	0	0	0	0	0	0	0	0	0	0	0
PEPDEPHOS_RXN_p_p4_GC	0	0	0	0	0.52053	1.6938	1.60685	1.60685	1.60685	1.60685	1.7155	1.58018	1.92004	1.71067
PEPDEPHOS_RXN_p_p4_MC	0.000105635	5.76229e-05	5.7619e-05	0.000105633	0.000104567	0.000261884	0.000256252	0.000250254	0.000243416	0.000236608	0.000229851	0.000223066	0.000217203	0.000210417
PEPDEPHOS_RXN_p_p5_GC	0	0	0	0	0	0	0	0	0	0	0	0	0	0
PEPDEPHOS_RXN_p_p5_MC	0.00057619	0.000576229	0.00268889	0.00268884	0.00266172	0.00261884	0.00256197	0.00250254	0.00243416	0.00236608	0.00229851	0.00223066	0.00217203	0.00210417
PEPDEPHOS_RXN_p_p6_GC	0	0	0	0	0	0	0	0	0	0	0	0	0	0
PEPDEPHOS_RXN_p_p6_MC	9.60317e-06	0.000268907	0.000268889	9.60301e-06	9.50612e-06	9.353e-06	0.000256197	0.000250254	0.000243416	0.000236608	0.000229851	0.000223066	0.000217203	0.000210417
PEP_Pi_pc_p1_GC	0	0	0	0	0	0	0	0	0	0	0	0	0	0
PEP_Pi_pc_p1_MC	0	0	0	0	0.125779	0	0	0	0.0258208	0.102696	0.178654	0.252972	0.0779914	0.155639
PEP_Pi_pc_p2_GC	0	0	0	0	0	0	0	0	0	0	0	0	-0.216987	0
PEP_Pi_pc_p2_MC	0.0709975	0.0710023	0.0709975	0.0677619	-0.013137	-0.0129253	-0.0126446	-0.0123513	-0.0120139	-0.0116778	-0.0113443	-0.0110095	-0.0107201	-0.0103852
PEP_Pi_pc_p3_GC	0	0	0	0	0	0	0	0	0	0	0	0	0	0
PEP_Pi_pc_p3_MC	0	0	0	0	0	0	0	0	0	0	0	0	0	0
PEP_Pi_pc_p4_GC	0	0	0	0	0	0	0	0	0	0	-0.113224	0	-0.212197	0
PEP_Pi_pc_p4_MC	-0.000124841	-7.68306e-05	0	-0.000124839	-0.00012358	-0.00028059	-0.000269074	-0.000262815	-0.000255634	-0.000248484	-0.000241388	0	-0.000228105	-0.000220978
PEP_Pi_pc_p5_GC	0	0	0	0	0	0	0	0	0	0	0	0	0	0
PEP_Pi_pc_p5_MC	0	0	-0.00288095	0	0	-0.0028059	0	0	0	0	-0.00241388	0	0	-0.00220978
PEP_Pi_pc_p6_GC	0	0	0	0	0	0	0	0	0	0	0	0	0	0
PEP_Pi_pc_p6_MC	0	-0.000288115	-0.000288095	-2.8809e-05	-2.85184e-05	-2.8059e-05	-0.000269056	-0.000262815	0	-0.000248484	-0.000241388	-0.000234262	0	0
PGLUCISOM_RXN_c_p1_GC	0.118843	0	0	0	0	0	0	0	0	0	0	0	0	0
PGLUCISOM_RXN_c_p1_MC	0	0	0	-0.00543179	-0.0255854	0.0449882	-0.00889932	-0.0555186	-0.0667412	-0.0448241	-0.0231806	-0.00183997	0.0163776	0.0371534
PGLUCISOM_RXN_c_p2_GC	0	-0.0559887	-0.122503	-0.328941	-0.42583	-0.497637	-0.29379	-0.29379	-0.518165	-0.29379	-0.341199	0	-0.216987	-0.092537
PGLUCISOM_RXN_c_p2_MC	0	-0.556972	0	-0.55699	0	-0.542623	-0.954758	-1.67745	-2.6872	-3.81084	-4.9217	-6.02013	-6.95944	-8.03384
PGLUCISOM_RXN_c_p3_GC	-1.00324	-0.984071	-0.988862	-0.966362	-0.522949	-0.23974	-0.252069	-0.252069	-0.252069	-0.252069	-0.257638	-0.284565	-0.128973	-0.12554
PGLUCISOM_RXN_c_p3_MC	-0.00673854	-0.006739	-0.00673854	0	0	0.103616	0.101366	0.0990143	0.096309	0.0936153	0.0909417	0.0882572	0.0791811	0.0282586
PGLUCISOM_RXN_c_p4_GC	-0.0833081	-0.0753383	-0.0663431	-0.0440765	-0.332767	-0.840625	-0.871774	-0.871774	-0.871774	-0.871774	-0.86849	-0.85261	-0.944369	-0.946394
PGLUCISOM_RXN_c_p4_MC	0.0265043	0.0265162	0.0265147	0.0265039	0.0263284	0.0259435	0.0833886	0.0829343	0.0838302	0.0832699	0.160243	0.159709	0.159247	0.158713
PGLUCISOM_RXN_c_p5_GC	0.360976	0.79291	0.926316	1.10164	0.830011	0.776115	0.776115	0.776115	0.776115	0.776115	0.659001	0.350359	0.400315	-0.215275
PGLUCISOM_RXN_c_p5_MC	0.258153	0.258157	0.258143	0.258151	0.257931	0.254624	0.406381	0.740758	1.03266	1.48224	1.64878	2.03801	2.41301	2.84091
PGLUCISOM_RXN_c_p6_GC	0.358961	0.358961	0.358961	0.358961	0.358961	0.358961	0.358961	0.358961	0.358961	0.358961	0.533267	0.403347	0.029104	0.0326714
PGLUCISOM_RXN_c_p6_MC	0.0252305	0.0252325	0.0252311	0.0252301	0.0251922	0.0248656	0.0337885	0.0330048	0.161311	0.160775	0.36306	0.412787	0.413044	0.413122
PGLUCISOM_RXN_p_p1_GC	-0.43873	-0.370895	-0.355443	-0.347678	-0.166954	-0.0599037	-0.0613161	-0.0613161	-0.0613161	-0.0613161	-0.225162	-0.281852	-0.300372	-0.318491
PGLUCISOM_RXN_p_p1_MC	-0.00556009	-0.00555608	-0.00556013	0	0.242475	0.351961	0.359614	0.366249	0.332952	0.267829	0.203489	0.139939	0.0856261	0.0235964
PGLUCISOM_RXN_p_p2_GC	-1.832	-2.28767	-2.38351	-2.44731	-2.39588	-2.36174	-2.58225	-2.58225	-2.35787	-2.58225	-2.38832	-2.02898	-0.904377	-0.370148
PGLUCISOM_RXN_p_p2_MC	-1.59108	-1.03412	-1.59108	-1.03677	-1.96647	-1.77538	-1.69516	-1.24502	-0.563002	0.225053	1.00412	1.77434	2.43292	3.18615
PGLUCISOM_RXN_p_p3_GC	-0.43873	-0.43873	-0.43873	-0.43873	-0.43873	-0.215509	-0.153956	-0.153956	-0.153956	-0.153956	-0.142819	-0.0889655	-0.251995	-0.267283
PGLUCISOM_RXN_p_p3_MC	0.0197992	0.0198027	0.0197992	0.0156324	0.175993	0.261911	0.412939	0.373374	0.328323	0.2838	0.239802	0.196343	0.166148	0.173295
PGLUCISOM_RXN_p_p4_GC	-0.559424	-0.566283	-0.574025	-0.593189	-0.658095	-0.658095	-0.658095	-0.658095	-0.658095	-0.658095	-0.658095	-0.658095	-0.658095	-0.658095
PGLUCISOM_RXN_p_p4_MC	-0.0651455	-0.0651695	-0.0651693	-0.0651455	-0.0648427	-0.0647758	-0.0778002	-0.0778213	-0.0781875	-0.0782019	-0.0782163	-0.0782307	-0.0782431	-0.0782575
PGLUCISOM_RXN_p_p5_GC	-5.41336	-5.57503	-5.62495	-5.69054	-5.58892	-5.56875	-5.56875	-5.56875	-5.56875	-5.56875	-5.52147	-5.38927	-5.38649	-4.90268
PGLUCISOM_RXN_p_p5_MC	-0.641378	-0.641362	-0.641362	-0.641378	-0.640529	-0.640652	-0.674821	-0.756758	-0.779319	-0.779535	-0.782163	-0.782307	-0.782431	-0.782575
PGLUCISOM_RXN_p_p6_GC	-0.658095	-0.658095	-0.658095	-0.658095	-0.658095	-0.658095	-0.658095	-0.658095	-0.658095	-0.658095	-0.658095	-0.575012	-0.446875	-0.471402
PGLUCISOM_RXN_p_p6_MC	-0.0633966	-0.063388	-0.063388	-0.0633967	-0.0632944	-0.0633162	-0.0658397	-0.0657813	-0.0781875	-0.0782019	-0.0782163	-0.0782307	-0.0782431	-0.0780365
PGLYCDEHYDROG_RXN_p_p1_GC	0	0	0	0	0	0	0	0	0	0	0	0	0	0
PGLYCDEHYDROG_RXN_p_p1_MC	0	0	0	0	0	0	0	0	0	0	0	0	0	0
PGLYCDEHYDROG_RXN_p_p2_GC	0	0	0	0	0	0	0	0	0	0	0	0	0	0
PGLYCDEHYDROG_RXN_p_p2_MC	0	0	0	0	0	0	0	0	0	0	0	0	0	0
PGLYCDEHYDROG_RXN_p_p3_GC	0	0	0	0	0	0	0	0	0	0	0	0	0	0
PGLYCDEHYDROG_RXN_p_p3_MC	0	0	0	0	0	0	0	0	0	0	0	0	0	0
PGLYCDEHYDROG_RXN_p_p4_GC	0	0	0	0	0	0	0	0	0	0	0	0	0	0
PGLYCDEHYDROG_RXN_p_p4_MC	0	0	0	0	0.000706023	0.000713356	0.000102132	9.97634e-05	9.70376e-05	9.43235e-05	9.16297e-05	8.89249e-05	8.65877e-05	8.38823e-05
PGLYCDEHYDROG_RXN_p_p5_GC	0	0	0	0	0	0	0	0	0	0	0	0	0	0
PGLYCDEHYDROG_RXN_p_p5_MC	0	0	0	0	0.00696516	0.0069465	0.00102132	0.000997634	0.000970376	0.000943235	0.000916297	0.000889249	0.000865877	0.000838823
PGLYCDEHYDROG_RXN_p_p6_GC	0	0	0	0	0	0	0	0	0	0	0	0	0	0
PGLYCDEHYDROG_RXN_p_p6_MC	0	0	0	0	0.00068701	0.000675944	0.000102132	9.97634e-05	9.70376e-05	9.43235e-05	9.16297e-05	8.89249e-05	8.65877e-05	8.38823e-05
PHENYLALANINE_TRNA_LIGASE_RXN_c_p1_GC	0	0	0	0	0	0	0	0	0	0	0	0	0	0
PHENYLALANINE_TRNA_LIGASE_RXN_c_p1_MC	0	0	0	0	0	0	0	0	0	0	0	0	0	0
PHENYLALANINE_TRNA_LIGASE_RXN_c_p2_GC	0	0	0	0	0	0	0	0	0	0	0	0	0	0
PHENYLALANINE_TRNA_LIGASE_RXN_c_p2_MC	0	0	0	0	0	0	0	0	0	0	0	0	0	0
PHENYLALANINE_TRNA_LIGASE_RXN_c_p3_GC	0	0	0	0	0	0	0	0	0	0	0	0	0	0
PHENYLALANINE_TRNA_LIGASE_RXN_c_p3_MC	0	0	0	0	0	0	0	0	0	0	0	0	0	0
PHENYLALANINE_TRNA_LIGASE_RXN_c_p4_GC	0	0	0	0	0	0	0	0	0	0	0	0	0	0
PHENYLALANINE_TRNA_LIGASE_RXN_c_p4_MC	0	0	0	0	0	0	0	0	0	0	0	0	0	0
PHENYLALANINE_TRNA_LIGASE_RXN_c_p5_GC	0	0	0	0	0	0	0	0	0	0	0	0	0	0
PHENYLALANINE_TRNA_LIGASE_RXN_c_p5_MC	0	0	0	0	0	0	0	0	0	0	0	0	0	0
PHENYLALANINE_TRNA_LIGASE_RXN_c_p6_GC	0	0	0	0	0	0	0	0	0	0	0	0	0	0
PHENYLALANINE_TRNA_LIGASE_RXN_c_p6_MC	0	0	0	0	0	0	0	0	0	0	0	0	0	0
PHE_PROTON_rev_vc_p1_GC	0	0	0	0	0	0	0	0	0	0	0	0	0	0
PHE_PROTON_rev_vc_p1_MC	0	0	0	0	0	0	0	0	0	0	0	0	0	0
PHE_PROTON_rev_vc_p2_GC	0	0	0	0	0	0	0	0	0	0	0	0	0	0
PHE_PROTON_rev_vc_p2_MC	0	0	0	0	0	0	0	0	0	0	0	0	0	0
PHE_PROTON_rev_vc_p3_GC	0	0	0	0	0	0	0	0	0	0	0	0	0	0
PHE_PROTON_rev_vc_p3_MC	0.000392432	0.000392459	0.000392432	0.000392426	0.000388467	0.000382209	0.000373908	0.000365235	0.000355256	0.00034532	0.000335458	0.000325555	0.000316999	0.000307095
PHE_PROTON_rev_vc_p4_GC	0	0	0	0	0	0	0	0	0	0	0	0	0	0
PHE_PROTON_rev_vc_p4_MC	0.000130811	0.00013082	0.000130811	0.000130809	0.000129489	0.000127403	0.000124636	0.000121745	0.000118419	0.000115107	0.000111819	0.000108518	0.000105666	0.000102365
PHE_PROTON_rev_vc_p5_GC	0	0	0	0	0	0	0	0	0	0	0	0	0	0
PHE_PROTON_rev_vc_p5_MC	0.00130811	0.0013082	0.00130811	0.00130809	0.00129489	0.00127403	0.00124636	0.00121745	0.00118419	0.00115107	0.00111819	0.00108518	0.00105666	0.00102365
PHE_PROTON_rev_vc_p6_GC	0	0	0	0	0	0	0	0	0	0	0	0	0	0
PHE_PROTON_rev_vc_p6_MC	0.000130811	0.00013082	0.000130811	0.000130809	0.000129489	0.000127403	0.000124636	0.000121745	0.000118419	0.000115107	0.000111819	0.000108518	0.000105666	0.000102365
PHE_PROTON_vc_p1_GC	0	0	0	0	0	0	0	0	0	0	0	0	0	0
PHE_PROTON_vc_p1_MC	0	0	0	0	0	0	0	0	0	0	0	0	0	0
PHE_PROTON_vc_p2_GC	0	0	0	0	0	0	0	0	0	0	0	0	0	0
PHE_PROTON_vc_p2_MC	0.00196216	0.00196229	0.00196216	0.00196213	0.00194233	0.00191104	0.00186954	0.00182618	0.00177628	0.0017266	0.00167729	0.00162778	0.00158499	0.00153547
PHE_PROTON_vc_p3_GC	0	0	0	0	0	0	0	0	0	0	0	0	0	0
PHE_PROTON_vc_p3_MC	0	0	0	0	0	0	0	0	0	0	0	0	0	0
PHE_PROTON_vc_p4_GC	0	0	0	0	0	0	0	0	0	0	0	0	0	0
PHE_PROTON_vc_p4_MC	0	0	0	0	0	0	0	0	0	0	0	0	0	0
PHE_PROTON_vc_p5_GC	0	0	0	0	0	0	0	0	0	0	0	0	0	0
PHE_PROTON_vc_p5_MC	0	0	0	0	0	0	0	0	0	0	0	0	0	0
PHE_PROTON_vc_p6_GC	0	0	0	0	0	0	0	0	0	0	0	0	0	0
PHE_PROTON_vc_p6_MC	0	0	0	0	0	0	0	0	0	0	0	0	0	0
PHE_day_night_storage_GC	0	0	0	0	0	0	0	0	0	0	0	0	0	0
PHE_day_night_storage_MC	0.00156973	0.00156984	0.00156973	0.0015697	0.00155387	0.00152884	0.00149563	0.00146094	0.00142102	0.00138128	0.00134183	0.00130222	0.001268	0.00122838
PHE_p1p2_storage_GC	0	0	0	0	0	0	0	0	0	0	0	0	0	0
PHE_p1p2_storage_MC	0	0	0	0	0	0	0	0	0	0	0	0	0	0
PHE_p2p3_storage_GC	0	0	0	0	0	0	0	0	0	0	0	0	0	0
PHE_p2p3_storage_MC	0.00196216	0.00196229	0.00196216	0.00196213	0.00194233	0.00191104	0.00186954	0.00182618	0.00177628	0.0017266	0.00167729	0.00162778	0.00158499	0.00153547
PHE_p4p5_storage_GC	0	0	0	0	0	0	0	0	0	0	0	0	0	0
PHE_p4p5_storage_MC	0.00143892	0.00143902	0.00143892	0.00143889	0.00142438	0.00140143	0.001371	0.0013392	0.00130261	0.00126617	0.00123001	0.0011937	0.00116233	0.00112601
PHE_p5p6_storage_GC	0	0	0	0	0	0	0	0	0	0	0	0	0	0
PHE_p5p6_storage_MC	0.000130811	0.00013082	0.000130811	0.000130809	0.000129489	0.000127403	0.000124636	0.000121745	0.000118419	0.000115107	0.000111819	0.000108518	0.000105666	0.000102365
PHE_pc_p1_GC	0	0	0	0	0	0	0	0	0	0	0	0	0	0
PHE_pc_p1_MC	0.000392432	0.000392459	0.000392432	0.000392426	0.000388467	0.000382209	0.000373908	0.000365235	0.000355256	0.00034532	0.000335458	0.000325555	0.000316999	0.000307095
PHE_pc_p2_GC	0	0	0	0	0	0	0	0	0	0	0	0	0	0
PHE_pc_p2_MC	0.00588648	0.00588688	0.00588648	0.00588638	0.005827	0.00573313	0.00560863	0.00547853	0.00532884	0.0051798	0.00503187	0.00488333	0.00475498	0.00460642
PHE_pc_p3_GC	0	0	0	0	0	0	0	0	0	0	0	0	0	0
PHE_pc_p3_MC	0	0	0	0	0	0	0	0	0	0	0	0	0	0
PHE_pc_p4_GC	0	0	0	0	0	0	0	0	0	0	0	0	0	0
PHE_pc_p4_MC	0	0	0	0	0	0	0	0	0	0	0	0	0	0
PHE_pc_p5_GC	0	0	0	0	0	0	0	0	0	0	0	0	0	0
PHE_pc_p5_MC	0	0	0	0	0	0	0	0	0	0	0	0	0	0
PHE_pc_p6_GC	0	0	0	0	0	0	0	0	0	0	0	0	0	0
PHE_pc_p6_MC	0	0	0	0	0	0	0	0	0	0	0	0	0	0
PHOSGLYPHOS_RXN_c_p1_GC	-0.338208	-0.355034	-0.385939	-0.401468	-0.762917	-0.970389	-0.967564	-0.967564	-0.967564	-0.967564	-0.6465	-0.53312	-0.376675	-0.193819
PHOSGLYPHOS_RXN_c_p1_MC	0	0	0	0	-0.00751729	-0.0073962	-0.00723557	-0.00706774	0	0	0	0	0	0
PHOSGLYPHOS_RXN_c_p2_GC	0	0	0	0	0	0	0	0	0	0	0	0	0	0
PHOSGLYPHOS_RXN_c_p2_MC	0	0	0	0	0	0	0	0	0	0	0	0	0	0
PHOSGLYPHOS_RXN_c_p3_GC	-1.12671	-1.09291	-1.32579	-1.08773	-1.00724	-0.665807	-0.788912	-0.788912	-0.788912	-0.788912	-0.811186	-0.918893	-0.345912	-0.329371
PHOSGLYPHOS_RXN_c_p3_MC	0	0	0	0	0	-0.106121	-0.483887	-0.381014	-0.263838	-0.148011	-0.0335332	0	0	0
PHOSGLYPHOS_RXN_c_p4_GC	-0.505903	-0.548072	-0.595665	-0.713477	-1.02618	-1.35302	-1.16029	-1.16029	-1.16029	-1.16029	-1.27323	-1.15863	-1.3788	-1.38162
PHOSGLYPHOS_RXN_c_p4_MC	-0.0483319	-0.0483651	-0.0483645	-0.0483317	-0.048205	-0.0479958	-0.170782	-0.170693	-0.1736	-0.173413	-0.328288	-0.32815	-0.328032	-0.327895
PHOSGLYPHOS_RXN_c_p5_GC	-3.69263	-4.63775	-4.92952	-5.31296	-4.71889	-4.60102	-4.60102	-4.60102	-4.60102	-4.60102	-4.32862	-3.57501	-3.58336	-2.88054
PHOSGLYPHOS_RXN_c_p5_MC	-0.46362	-0.463594	-0.463591	-0.46362	-0.466514	-0.465902	-0.800339	-1.51816	-2.12638	-3.03482	-3.3745	-4.16134	-4.91817	-5.78156
PHOSGLYPHOS_RXN_c_p6_GC	-1.04697	-1.04697	-1.04697	-1.04697	-1.04697	-1.04697	-1.04697	-1.04697	-1.04697	-1.04697	-1.39558	-1.07727	-0.281646	-0.301044
PHOSGLYPHOS_RXN_c_p6_MC	-0.0449098	-0.0449069	-0.0449067	-0.0449097	-0.0451585	-0.0451102	-0.0656016	-0.0648143	-0.328562	-0.328424	-0.733921	-0.834306	-0.835626	-0.836933
PHOSGLYPHOS_RXN_p_p1_GC	0	0	0	0	0	0	0	0	0	0	0	0	0	0
PHOSGLYPHOS_RXN_p_p1_MC	1.26936	1.26936	1.26936	1.27295	0.780148	0.357165	0.466296	0.560271	0.654297	0.749406	0.843386	0.936258	1.01566	1.10638
PHOSGLYPHOS_RXN_p_p2_GC	28.2643	28.7725	28.1325	28.0677	29.4955	28.3345	28.4178	28.4178	28.4178	28.4178	28.5587	23.1091	17.5139	11.6801
PHOSGLYPHOS_RXN_p_p2_MC	41.4871	39.9402	39.9403	39.9325	41.2928	40.7796	41.0224	41.1418	41.3799	41.6842	41.9849	42.2824	42.5367	42.8277
PHOSGLYPHOS_RXN_p_p3_GC	-0.219365	-0.219365	0	-0.219365	0	0	0	0	0	0	0	0	0	0
PHOSGLYPHOS_RXN_p_p3_MC	0.67634	0.676336	0.67634	0.683358	0.361804	0	0	0	0	0	0	0.0796008	0.175191	0.277701
PHOSGLYPHOS_RXN_p_p4_GC	0	0	0	0	-0.329047	-0.340779	-0.446555	-0.446555	-0.446555	-0.446555	-0.329047	-0.421558	-0.329047	-0.329047
PHOSGLYPHOS_RXN_p_p4_MC	0	0	0	0	0	0	-0.00010761	-0.000105078	-0.000102207	-9.9348e-05	-9.65107e-05	-9.36618e-05	-9.12001e-05	-8.83506e-05
PHOSGLYPHOS_RXN_p_p5_GC	0	0	0	0	0	0	0	0	0	0	0	0	0	0
PHOSGLYPHOS_RXN_p_p5_MC	0	0	0	0	0	0	-0.00107573	-0.00105078	-0.00357841	-0.00347832	-0.000965107	-0.000936618	-0.000912001	-0.000883506
PHOSGLYPHOS_RXN_p_p6_GC	0	0	0	0	0	0	0	0	0	0	0	0	0	0
PHOSGLYPHOS_RXN_p_p6_MC	0	0	0	0	0	0	-0.000107573	-0.000105078	-0.000102207	-9.9348e-05	-9.65107e-05	-9.36618e-05	-9.12001e-05	-0.000309329
PHOSPHATIDATE_PHOSPHATASE_RXN_p_p1_GC	0	0	0	0	0	0	0	0	0	0	0	0	0	0
PHOSPHATIDATE_PHOSPHATASE_RXN_p_p1_MC	0	0	0	0	0	0	0	0	0	0	0	0	0	0
PHOSPHATIDATE_PHOSPHATASE_RXN_p_p2_GC	0	0	0	0	0	0	0	0	0	0	0	0	0	0
PHOSPHATIDATE_PHOSPHATASE_RXN_p_p2_MC	0	0	0	0	0	0	0	0	0	0	0	0	0	0
PHOSPHATIDATE_PHOSPHATASE_RXN_p_p3_GC	0	0	0	0	0	0	0	0	0	0	0	0	0	0
PHOSPHATIDATE_PHOSPHATASE_RXN_p_p3_MC	0	0	0	0	0	0	0	0	0	0	0	0	0	0
PHOSPHATIDATE_PHOSPHATASE_RXN_p_p4_GC	0	0	0	0	0	0	0	0	0	0	0	0	0	0
PHOSPHATIDATE_PHOSPHATASE_RXN_p_p4_MC	0	0	0	0	0	0	0	0	0	0	0	0	0	0
PHOSPHATIDATE_PHOSPHATASE_RXN_p_p5_GC	0	0	0	0	0	0	0	0	0	0	0	0	0	0
PHOSPHATIDATE_PHOSPHATASE_RXN_p_p5_MC	0	0	0	0	0	0	0	0	0	0	0	0	0	0
PHOSPHATIDATE_PHOSPHATASE_RXN_p_p6_GC	0	0	0	0	0	0	0	0	0	0	0	0	0	0
PHOSPHATIDATE_PHOSPHATASE_RXN_p_p6_MC	0	0	0	0	0	0	0	0	0	0	0	0	0	0
PHOSPHOGLUCMUT_RXN_c_p1_GC	-0.0594216	0	0	0	0	0	0	0	0	0	0	0	0	0
PHOSPHOGLUCMUT_RXN_c_p1_MC	-0.0456475	-0.0456506	-0.0456475	-0.0456467	-0.0451862	-0.0444583	-0.0434928	-0.042484	-0.0456405	-0.044364	-0.0390203	-0.0378684	-0.0368731	-0.0357211
PHOSPHOGLUCMUT_RXN_c_p2_GC	-0.161178	-0.21546	-0.220343	-0.220343	-0.220343	-0.220343	-0.220343	-0.220343	-0.220343	-0.220343	-0.184024	0	0.216987	0.092537
PHOSPHOGLUCMUT_RXN_c_p2_MC	-0.556999	-0.556972	-0.556999	-0.55699	-0.551422	-0.542623	-0.53095	-0.518754	-0.50472	-0.490747	-0.476879	-0.462954	-0.450921	-0.436993
PHOSPHOGLUCMUT_RXN_c_p3_GC	1.5666	1.53053	1.54207	1.51023	0.916885	0.23974	0.252069	0.252069	0.252069	0.252069	0.257638	0.284565	0.128973	0.12554
PHOSPHOGLUCMUT_RXN_c_p3_MC	-0.0456475	-0.0456506	-0.0456475	-0.0456467	-0.0451862	-0.0444583	-0.0434928	-0.042484	-0.0413232	-0.0401674	-0.0390203	-0.0378684	-0.0368731	-0.0357211
PHOSPHOGLUCMUT_RXN_c_p4_GC	0.196404	0.207803	0.220669	0.252518	0.845858	1.523	1.51067	1.51067	1.51067	1.51067	1.50511	1.47818	1.63377	1.6372
PHOSPHOGLUCMUT_RXN_c_p4_MC	-0.0152158	-0.0152169	-0.0152158	-0.0152156	-0.0150621	-0.0148194	-0.0144976	-0.0141613	-0.0137744	-0.0133891	-0.0130068	-0.0126228	-0.012291	-0.011907
PHOSPHOGLUCMUT_RXN_c_p5_GC	0.132	0.132206	0.132206	0.132206	0.132206	0.132206	0.132206	0.132206	0.132206	0.132206	0.124942	0.0898297	0.0447397	0.429875
PHOSPHOGLUCMUT_RXN_c_p5_MC	-0.152598	-0.152609	-0.152599	-0.152596	-0.151061	-0.148635	-0.145417	-0.142054	-0.138185	-0.134332	-0.130605	-0.127234	-0.124517	-0.121546
PHOSPHOGLUCMUT_RXN_c_p6_GC	0	0	0	0	0	0	0	0	0	0	0	-0.00846291	0	0
PHOSPHOGLUCMUT_RXN_c_p6_MC	-0.0152158	-0.0152169	-0.0152158	-0.0152156	-0.0150621	-0.0148194	-0.0144976	-0.0141613	-0.0137744	-0.0133891	-0.0130068	-0.0126228	-0.012291	-0.011907
PHOSPHOGLUCMUT_RXN_p_p1_GC	0.39763	0.2872	0.302652	0.310416	0.491141	0.594214	0.592802	0.592802	0.592802	0.592802	0.432932	0.376243	0.286079	0.17999
PHOSPHOGLUCMUT_RXN_p_p1_MC	0.0400874	0.0400945	0.0400873	0.0402149	0.262075	0.441408	0.394208	0.353214	0.311852	0.267369	0.219328	0.175967	0.138877	0.0964708
PHOSPHOGLUCMUT_RXN_p_p2_GC	-1.67082	-2.1282	-2.28567	-2.55591	-2.60136	-2.63903	-2.65569	-2.65569	-2.65569	-2.65569	-2.54549	-2.02898	-1.33835	0
PHOSPHOGLUCMUT_RXN_p_p2_MC	-1.03408	-1.03412	-1.03408	-1.03677	-1.41505	-1.77538	-2.11896	-2.40371	-2.74548	-3.09504	-3.44071	-3.78284	-4.0756	-4.41069
PHOSPHOGLUCMUT_RXN_p_p3_GC	-2.35047	-2.29523	-2.31157	-2.25722	-1.22047	-0.0368946	0	0	0	0	0	0	0	0
PHOSPHOGLUCMUT_RXN_p_p3_MC	0.0587082	0.0587143	0.0587081	0.0612792	0.221179	0.409985	0.557797	0.514872	0.465955	0.417583	0.369764	0.322469	0.282203	0.237274
PHOSPHOGLUCMUT_RXN_p_p4_GC	0	0	0	0	-0.849577	-2.03458	-2.0534	-2.0534	-2.0534	-2.0534	-2.04455	-2.00174	-2.24909	-2.25455
PHOSPHOGLUCMUT_RXN_p_p4_MC	0.0743169	0.0743322	0.0743296	0.0743163	0.0738355	0.0731742	0.137222	0.136432	0.137112	0.136163	0.212749	0.211826	0.211029	0.210107
PHOSPHOGLUCMUT_RXN_p_p5_GC	2.93566	3.44822	3.60658	3.81471	3.49226	3.42828	3.42828	3.42828	3.42828	3.42828	3.2948	2.95517	3.04882	1.80619
PHOSPHOGLUCMUT_RXN_p_p5_MC	0.731585	0.731592	0.731567	0.73158	0.729399	0.723726	0.893567	1.26545	1.56848	2.01409	2.17438	2.56019	2.93243	3.35732
PHOSPHOGLUCMUT_RXN_p_p6_GC	0.688008	0.688008	0.688008	0.688008	0.688008	0.688008	0.688008	0.688008	0.688008	0.688008	0.862315	0.699316	0.252542	0.268372
PHOSPHOGLUCMUT_RXN_p_p6_MC	0.0721494	0.0721577	0.0721553	0.0721488	0.0719062	0.0713478	0.0816418	0.0804825	0.214594	0.213668	0.415566	0.464904	0.464826	0.464736
PHOSPHORIBULOKINASE_RXN_p_p1_GC	0	0	0	0	0	0	0	0	0	0	0	0	0	0
PHOSPHORIBULOKINASE_RXN_p_p1_MC	0.596569	0.596567	0.596569	0.597692	0.564262	0.527667	0.539152	0.54911	0.558017	0.564902	0.571707	0.57844	0.5842	0.590789
PHOSPHORIBULOKINASE_RXN_p_p2_GC	7.65973	7.73853	7.32463	7.19182	7.30092	7.39132	7.43131	7.43131	7.43131	7.43131	6.9925	4.86956	2.1705	0
PHOSPHORIBULOKINASE_RXN_p_p2_MC	21.3725	21.3725	21.3725	21.3647	21.2184	21.0214	20.7831	20.5426	20.3094	20.1064	19.9057	19.7073	19.5378	19.3441
PHOSPHORIBULOKINASE_RXN_p_p3_GC	0	0	0	0	0	0	0	0	0	0	0	0	0	0
PHOSPHORIBULOKINASE_RXN_p_p3_MC	0.263046	0.263043	0.263046	0.26949	0.264036	0.213156	0.166492	0.179446	0.194202	0.20879	0.223209	0.237462	0.249199	0.259919
PHOSPHORIBULOKINASE_RXN_p_p4_GC	0	0	0	0	0	0	0	0	0	0	0	0	0	0
PHOSPHORIBULOKINASE_RXN_p_p4_MC	0	0	0	0	0	0	0	0	0	0	0	0	0	0
PHOSPHORIBULOKINASE_RXN_p_p5_GC	0	0	0	0	0	0	0	0	0	0	0	0	0	0
PHOSPHORIBULOKINASE_RXN_p_p5_MC	0	0	0	0	0	0	0	0	0	0	0	0	0	0
PHOSPHORIBULOKINASE_RXN_p_p6_GC	0	0	0	0	0	0	0	0	0	0	0	0	0	0
PHOSPHORIBULOKINASE_RXN_p_p6_MC	0	0	0	0	0	0	0	0	0	0	0	0	0	0
PHOSPHORYL_CHOLINE_mc_p1_GC	0	0	0	0	0	0	0	0	0	0	0	0	0	0
PHOSPHORYL_CHOLINE_mc_p1_MC	0	0	0	0	0	0	0	0	0	0	0	0	0	0
PHOSPHORYL_CHOLINE_mc_p2_GC	0	0	0	0	0	0	0	0	0	0	0	0	0	0
PHOSPHORYL_CHOLINE_mc_p2_MC	0	0	0	0	0	0	0	0	0	0	0	0	0	0
PHOSPHORYL_CHOLINE_mc_p3_GC	0	0	0	0	0	0	0	0	0	0	0	0	0	0
PHOSPHORYL_CHOLINE_mc_p3_MC	0	0	0	0	0	0	0	0	0	0	0	0	0	0
PHOSPHORYL_CHOLINE_mc_p4_GC	0	0	0	0	0	0	0	0	0	0	0	0	0	0
PHOSPHORYL_CHOLINE_mc_p4_MC	0	0	0	0	0	0	0	0	0	0	0	0	0	0
PHOSPHORYL_CHOLINE_mc_p5_GC	0	0	0	0	0	0	0	0	0	0	0	0	0	0
PHOSPHORYL_CHOLINE_mc_p5_MC	0	0	0	0	0	0	0	0	0	0	0	0	0	0
PHOSPHORYL_CHOLINE_mc_p6_GC	0	0	0	0	0	0	0	0	0	0	0	0	0	0
PHOSPHORYL_CHOLINE_mc_p6_MC	0	0	0	0	0	0	0	0	0	0	0	0	0	0
PHOSPHORYL_ETHANOLAMINE_mc_p1_GC	0	0	0	0	0	0	0	0	0	0	0	0	0	0
PHOSPHORYL_ETHANOLAMINE_mc_p1_MC	0	0	0	0	0	0	0	0	0	0	0	0	0	0
PHOSPHORYL_ETHANOLAMINE_mc_p2_GC	0	0	0	0	0	0	0	0	0	0	0	0	0	0
PHOSPHORYL_ETHANOLAMINE_mc_p2_MC	0	0	0	0	0	0	0	0	0	0	0	0	0	0
PHOSPHORYL_ETHANOLAMINE_mc_p3_GC	0	0	0	0	0	0	0	0	0	0	0	0	0	0
PHOSPHORYL_ETHANOLAMINE_mc_p3_MC	0	0	0	0	0	0	0	0	0	0	0	0	0	0
PHOSPHORYL_ETHANOLAMINE_mc_p4_GC	0	0	0	0	0	0	0	0	0	0	0	0	0	0
PHOSPHORYL_ETHANOLAMINE_mc_p4_MC	0	0	0	0	0	0	0	0	0	0	0	0	0	0
PHOSPHORYL_ETHANOLAMINE_mc_p5_GC	0	0	0	0	0	0	0	0	0	0	0	0	0	0
PHOSPHORYL_ETHANOLAMINE_mc_p5_MC	0	0	0	0	0	0	0	0	0	0	0	0	0	0
PHOSPHORYL_ETHANOLAMINE_mc_p6_GC	0	0	0	0	0	0	0	0	0	0	0	0	0	0
PHOSPHORYL_ETHANOLAMINE_mc_p6_MC	0	0	0	0	0	0	0	0	0	0	0	0	0	0
PLASTOQUINOL_PLASTOCYANIN_REDUCTASE_RXN_p_p1_GC	1.67265	1.70944	1.69138	1.69785	1.70528	1.71195	1.71557	1.71557	1.71557	1.71557	1.6762	1.48584	1.24532	0.984678
PLASTOQUINOL_PLASTOCYANIN_REDUCTASE_RXN_p_p1_MC	1.68919	1.68919	1.68919	1.68919	1.68919	1.68919	1.68919	1.68919	1.68919	1.68919	1.68919	1.68919	1.68919	1.68919
PLASTOQUINOL_PLASTOCYANIN_REDUCTASE_RXN_p_p2_GC	49.5103	50.5994	50.0648	50.2564	50.4763	50.6736	50.781	50.781	50.781	50.781	49.6157	43.9808	36.8616	29.1465
PLASTOQUINOL_PLASTOCYANIN_REDUCTASE_RXN_p_p2_MC	50	50	50	50	50	50	50	50	50	50	50	50	50	50
PLASTOQUINOL_PLASTOCYANIN_REDUCTASE_RXN_p_p3_GC	1.00359	1.02566	1.01483	1.01871	1.02317	1.02717	1.02934	1.02934	1.02934	1.02934	1.00572	0.891502	0.747195	0.590807
PLASTOQUINOL_PLASTOCYANIN_REDUCTASE_RXN_p_p3_MC	1.01351	1.01351	1.01351	1.01351	1.01351	1.01351	1.01351	1.01351	1.01351	1.01351	1.01351	1.01351	1.01351	1.01351
PLASTOQUINOL_PLASTOCYANIN_REDUCTASE_RXN_p_p4_GC	0	0	0	0	0	0	0	0	0	0	0	0	0	0
PLASTOQUINOL_PLASTOCYANIN_REDUCTASE_RXN_p_p4_MC	0	0	0	0	0	0	0	0	0	0	0	0	0	0
PLASTOQUINOL_PLASTOCYANIN_REDUCTASE_RXN_p_p5_GC	0	0	0	0	0	0	0	0	0	0	0	0	0	0
PLASTOQUINOL_PLASTOCYANIN_REDUCTASE_RXN_p_p5_MC	0	0	0	0	0	0	0	0	0	0	0	0	0	0
PLASTOQUINOL_PLASTOCYANIN_REDUCTASE_RXN_p_p6_GC	0	0	0	0	0	0	0	0	0	0	0	0	0	0
PLASTOQUINOL_PLASTOCYANIN_REDUCTASE_RXN_p_p6_MC	0	0	0	0	0	0	0	0	0	0	0	0	0	0
PRAISOM_RXN_p_p1_GC	0	0	0	0	0	0	0	0	0	0	0	0	0	0
PRAISOM_RXN_p_p1_MC	2.88095e-05	2.88115e-05	2.88095e-05	2.8809e-05	2.85184e-05	2.8059e-05	2.74496e-05	2.68129e-05	2.60803e-05	2.53509e-05	2.46269e-05	2.38999e-05	2.32717e-05	2.25446e-05
PRAISOM_RXN_p_p2_GC	0	0	0	0	0	0	0	0	0	0	0	0	0	0
PRAISOM_RXN_p_p2_MC	0.000432143	0.000432172	0.000432142	0.000432135	0.000427776	0.000420885	0.000411744	0.000402194	0.000391205	0.000380263	0.000369403	0.000358498	0.000349076	0.00033817
PRAISOM_RXN_p_p3_GC	0	0	0	0	0	0	0	0	0	0	0	0	0	0
PRAISOM_RXN_p_p3_MC	0	0	0	0	0	0	0	0	0	0	0	0	0	0
PRAISOM_RXN_p_p4_GC	0	0	0	0	0	0	0	0	0	0	0	0	0	0
PRAISOM_RXN_p_p4_MC	0	0	0	0	0	0	0	0	0	0	0	0	0	0
PRAISOM_RXN_p_p5_GC	0	0	0	0	0	0	0	0	0	0	0	0	0	0
PRAISOM_RXN_p_p5_MC	0	0	0	0	0	0	0	0	0	0	0	0	0	0
PRAISOM_RXN_p_p6_GC	0	0	0	0	0	0	0	0	0	0	0	0	0	0
PRAISOM_RXN_p_p6_MC	0	0	0	0	0	0	0	0	0	0	0	0	0	0
PREPHENATEDEHYDROG_RXN_p_p1_GC	0	0	0	0	0	0	0	0	0	0	0	0	0	0
PREPHENATEDEHYDROG_RXN_p_p1_MC	0	0	0	2.8809e-05	2.85184e-05	2.8059e-05	0	0	0	0	2.46269e-05	0	0	2.25446e-05
PREPHENATEDEHYDROG_RXN_p_p2_GC	0	0	0	0	0	0	0	0	0	0	0	0	0	0
PREPHENATEDEHYDROG_RXN_p_p2_MC	0	0.000316926	0.000316904	0.000316899	0.000313702	0	0	0	0	0	0.000270895	0	0.000255989	0.000247991
PREPHENATEDEHYDROG_RXN_p_p3_GC	0	0	0	0	0	0	0	0	0	0	0	0	0	0
PREPHENATEDEHYDROG_RXN_p_p3_MC	0	0	0	0	0	0	0	0	0	0	0	0	0	0
PREPHENATEDEHYDROG_RXN_p_p4_GC	0	0	0	0	0	0	0	0	0	0	0	0	0	0
PREPHENATEDEHYDROG_RXN_p_p4_MC	0	0	0	0	0	0	0	0	0	0	0	0	0	0
PREPHENATEDEHYDROG_RXN_p_p5_GC	0	0	0	0	0	0	0	0	0	0	0	0	0	0
PREPHENATEDEHYDROG_RXN_p_p5_MC	0	0	0	0	0	0	0	0	0	0	0	0	0	0
PREPHENATEDEHYDROG_RXN_p_p6_GC	0	0	0	0	0	0	0	0	0	0	0	0	0	0
PREPHENATEDEHYDROG_RXN_p_p6_MC	0	0	0	0	0	0	0	0	0	0	0	0	0	0
PREPHENATE_DEHYDROGENASE_NADP_RXN_p_p1_GC	0	0	0	0	0	0	0	0	0	0	0	0	0	0
PREPHENATE_DEHYDROGENASE_NADP_RXN_p_p1_MC	0	0	0	0	0	0	0	0	0	0	0	0	0	0
PREPHENATE_DEHYDROGENASE_NADP_RXN_p_p2_GC	0	0	0	0	0	0	0	0	0	0	0	0	0	0
PREPHENATE_DEHYDROGENASE_NADP_RXN_p_p2_MC	0	0	0	0	0	0	0	0	0	0	0	0	0	0
PREPHENATE_DEHYDROGENASE_NADP_RXN_p_p3_GC	0	0	0	0	0	0	0	0	0	0	0	0	0	0
PREPHENATE_DEHYDROGENASE_NADP_RXN_p_p3_MC	0	0	0	0	0	0	0	0	0	0	0	0	0	0
PREPHENATE_DEHYDROGENASE_NADP_RXN_p_p4_GC	0	0	0	0	0	0	0	0	0	0	0	0	0	0
PREPHENATE_DEHYDROGENASE_NADP_RXN_p_p4_MC	0	0	0	0	9.50612e-06	0	0	0	0	0	8.20895e-06	0	0	0
PREPHENATE_DEHYDROGENASE_NADP_RXN_p_p5_GC	0	0	0	0	0	0	0	0	0	0	0	0	0	0
PREPHENATE_DEHYDROGENASE_NADP_RXN_p_p5_MC	0	0	0	0	0	0	0	0	0	0	0	0	0	0
PREPHENATE_DEHYDROGENASE_NADP_RXN_p_p6_GC	0	0	0	0	0	0	0	0	0	0	0	0	0	0
PREPHENATE_DEHYDROGENASE_NADP_RXN_p_p6_MC	0	0	0	9.60301e-06	0	9.353e-06	0	0	0	0	0	0	0	0
PREPHENATE_TRANSAMINE_RXN_p_p1_GC	0	0	0	0	0	0	0	0	0	0	0	0	0	0
PREPHENATE_TRANSAMINE_RXN_p_p1_MC	0.000421242	0.00042127	0.000421241	0.000392426	0.000388467	0.000382209	0.000401358	0.000392048	0.000381336	0.000370671	0.000335458	0.000349455	0.000340271	0.000307095
PREPHENATE_TRANSAMINE_RXN_p_p2_GC	0	0	0	0	0	0	0	0	0	0	0	0	0	0
PREPHENATE_TRANSAMINE_RXN_p_p2_MC	0.00620339	0.00588688	0.00588648	0.00588638	0.005827	0.00604178	0.00591057	0.00577347	0.00561573	0.00545866	0.00503187	0.00514623	0.00475498	0.00460642
PREPHENATE_TRANSAMINE_RXN_p_p3_GC	0	0	0	0	0	0	0	0	0	0	0	0	0	0
PREPHENATE_TRANSAMINE_RXN_p_p3_MC	0	0	0	0	0	0	0	0	0	0	0	0	0	0
PREPHENATE_TRANSAMINE_RXN_p_p4_GC	0	0	0	0	0	0	0	0	0	0	0	0	0	0
PREPHENATE_TRANSAMINE_RXN_p_p4_MC	9.60317e-06	9.60382e-06	9.60316e-06	9.60301e-06	0	9.353e-06	9.14988e-06	8.93764e-06	8.69344e-06	8.45029e-06	0	7.96663e-06	7.75725e-06	7.51488e-06
PREPHENATE_TRANSAMINE_RXN_p_p5_GC	0	0	0	0	0	0	0	0	0	0	0	0	0	0
PREPHENATE_TRANSAMINE_RXN_p_p5_MC	9.60317e-05	9.60382e-05	9.60316e-05	9.60301e-05	9.50612e-05	9.353e-05	9.14988e-05	8.93764e-05	8.69344e-05	8.45029e-05	8.20895e-05	7.96663e-05	7.75725e-05	7.51488e-05
PREPHENATE_TRANSAMINE_RXN_p_p6_GC	0	0	0	0	0	0	0	0	0	0	0	0	0	0
PREPHENATE_TRANSAMINE_RXN_p_p6_MC	9.60317e-06	9.60382e-06	9.60316e-06	0	9.50612e-06	0	9.14988e-06	8.93764e-06	8.69344e-06	8.45029e-06	8.20895e-06	7.96663e-06	7.75725e-06	7.51488e-06
PRIBFAICARPISOM_RXN_p_p1_GC	0	0	0	0	0	0	0	0	0	0	0	0	0	0
PRIBFAICARPISOM_RXN_p_p1_MC	2.88095e-05	2.88115e-05	2.88095e-05	2.8809e-05	2.85184e-05	2.8059e-05	2.74496e-05	2.68129e-05	2.60803e-05	2.53509e-05	2.46269e-05	2.38999e-05	2.32717e-05	2.25446e-05
PRIBFAICARPISOM_RXN_p_p2_GC	0	0	0	0	0	0	0	0	0	0	0	0	0	0
PRIBFAICARPISOM_RXN_p_p2_MC	0.000288095	0.000288115	0.000288095	0.00028809	0.000285184	0.00028059	0.000274496	0.000268129	0.000260803	0.000253509	0.000246269	0.000238999	0.000232717	0.000225446
PRIBFAICARPISOM_RXN_p_p3_GC	0	0	0	0	0	0	0	0	0	0	0	0	0	0
PRIBFAICARPISOM_RXN_p_p3_MC	2.88095e-05	2.88115e-05	2.88095e-05	2.8809e-05	2.85184e-05	2.8059e-05	2.74496e-05	2.68129e-05	2.60803e-05	2.53509e-05	2.46269e-05	2.38999e-05	2.32717e-05	2.25446e-05
PRIBFAICARPISOM_RXN_p_p4_GC	0	0	0	0	0	0	0	0	0	0	0	0	0	0
PRIBFAICARPISOM_RXN_p_p4_MC	1.92063e-05	9.60382e-06	9.60316e-06	1.9206e-05	1.90122e-05	1.8706e-05	9.14988e-06	8.93764e-06	8.69344e-06	8.45029e-06	8.20895e-06	7.96663e-06	7.75725e-06	7.51488e-06
PRIBFAICARPISOM_RXN_p_p5_GC	0	0	0	0	0	0	0	0	0	0	0	0	0	0
PRIBFAICARPISOM_RXN_p_p5_MC	9.60317e-05	9.60382e-05	9.60316e-05	9.60301e-05	9.50612e-05	9.353e-05	9.14988e-05	8.93764e-05	8.69344e-05	8.45029e-05	8.20895e-05	7.96663e-05	7.75725e-05	7.51488e-05
PRIBFAICARPISOM_RXN_p_p6_GC	0	0	0	0	0	0	0	0	0	0	0	0	0	0
PRIBFAICARPISOM_RXN_p_p6_MC	0	9.60382e-06	9.60316e-06	0	0	0	9.14988e-06	8.93764e-06	8.69344e-06	8.45029e-06	8.20895e-06	7.96663e-06	7.75725e-06	7.51488e-06
PROPCOASYN_RXN_x_p1_GC	0	0	0	0	0	0	0	0	0	0	0	0	0	0
PROPCOASYN_RXN_x_p1_MC	0	0	0	0	0	0	0	0	0	0	0	0	0	0
PROPCOASYN_RXN_x_p2_GC	0	0	0	0	0	0	0	0	0	0	0	0	0	0
PROPCOASYN_RXN_x_p2_MC	0	0	0	0	0	0	0	0	0	0	0	0	0	0
PROPCOASYN_RXN_x_p3_GC	0	0	0	0	0	0	0	0	0	0	0	0	0	0
PROPCOASYN_RXN_x_p3_MC	0	0	0	0	0	0	0	0	0	0	0	0	0	0
PROPCOASYN_RXN_x_p4_GC	0	0	0	0	0	0	0	0	0	0	0	0	0	0
PROPCOASYN_RXN_x_p4_MC	0	0	0	0	0	0	0	0	0	0	0	0	0	0
PROPCOASYN_RXN_x_p5_GC	0	0	0	0	0	0	0	0	0	0	0	0	0	0
PROPCOASYN_RXN_x_p5_MC	0	0	0	0	0	0	0	0	0	0	0	0	0	0
PROPCOASYN_RXN_x_p6_GC	0	0	0	0	0	0	0	0	0	0	0	0	0	0
PROPCOASYN_RXN_x_p6_MC	0	0	0	0	0	0	0	0	0	0	0	0	0	0
PROPIONYL_COA_mc_p1_GC	0	0	0	0	0	0	0	0	0	0	0	0	0	0
PROPIONYL_COA_mc_p1_MC	0	0	0	0	0	0	0	0	0	0	0	0	0	0
PROPIONYL_COA_mc_p2_GC	0	0	0	0	0	0	0	0	0	0	0	0	0	0
PROPIONYL_COA_mc_p2_MC	0	0	0	0	0	0	0	0	0	0	0	0	0	0
PROPIONYL_COA_mc_p3_GC	0	0	0	0	0	0	0	0	0	0	0	0	0	0
PROPIONYL_COA_mc_p3_MC	0	0	0	0	0	0	0	0	0	0	0	0	0	0
PROPIONYL_COA_mc_p4_GC	0	0	0	0	0	0	0	0	0	0	0	0	0	0
PROPIONYL_COA_mc_p4_MC	0	0	0	0	0	0	0	0	0	0	0	0	0	0
PROPIONYL_COA_mc_p5_GC	0	0	0	0	0	0	0	0	0	0	0	0	0	0
PROPIONYL_COA_mc_p5_MC	0	0	0	0	0	0	0	0	0	0	0	0	0	0
PROPIONYL_COA_mc_p6_GC	0	0	0	0	0	0	0	0	0	0	0	0	0	0
PROPIONYL_COA_mc_p6_MC	0	0	0	0	0	0	0	0	0	0	0	0	0	0
PROPIONYL_COA_xc_p1_GC	0	0	0	0	0	0	0	0	0	0	0	0	0	0
PROPIONYL_COA_xc_p1_MC	0	0	0	0	0	0	0	0	0	0	0	0	0	0
PROPIONYL_COA_xc_p2_GC	0	0	0	0	0	0	0	0	0	0	0	0	0	0
PROPIONYL_COA_xc_p2_MC	0	0	0	0	0	0	0	0	0	0	0	0	0	0
PROPIONYL_COA_xc_p3_GC	0	0	0	0	0	0	0	0	0	0	0	0	0	0
PROPIONYL_COA_xc_p3_MC	0	0	0	0	0	0	0	0	0	0	0	0	0	0
PROPIONYL_COA_xc_p4_GC	0	0	0	0	0	0	0	0	0	0	0	0	0	0
PROPIONYL_COA_xc_p4_MC	0	0	0	0	0	0	0	0	0	0	0	0	0	0
PROPIONYL_COA_xc_p5_GC	0	0	0	0	0	0	0	0	0	0	0	0	0	0
PROPIONYL_COA_xc_p5_MC	0	0	0	0	0	0	0	0	0	0	0	0	0	0
PROPIONYL_COA_xc_p6_GC	0	0	0	0	0	0	0	0	0	0	0	0	0	0
PROPIONYL_COA_xc_p6_MC	0	0	0	0	0	0	0	0	0	0	0	0	0	0
PROTONATP_rev_vc_p1_GC	0	0	0	0	0	0	0	0	0	0	0	0	0	0
PROTONATP_rev_vc_p1_MC	0	0	0	0	0	0.0892873	0.0503259	0.0168929	0	0	0	0	0	0
PROTONATP_rev_vc_p2_GC	0	0	0	0	0	0	0	0	0	0	0	0	0	0
PROTONATP_rev_vc_p2_MC	0	0	0	0	0	0	0	0	0	0	0	0	0	0
PROTONATP_rev_vc_p3_GC	0	0	0	0	0	0	0	0	0	0	0	0	0	0
PROTONATP_rev_vc_p3_MC	0	0	0	0	0	0.105664	0.149071	0.137143	0.123555	0.110123	0.0968471	0.0837255	0.0691713	0.0325308
PROTONATP_rev_vc_p4_GC	0	0	0	0	0	0	0	0	0	0	0	0	0	0
PROTONATP_rev_vc_p4_MC	0	0	0	0	0	0	0.0235434	0.0234814	0.0239143	0.0238291	0.0460475	0.0459696	0.0459022	0.0458242
PROTONATP_rev_vc_p5_GC	0	0	0	0	0	0	0	0	0	0	0	0	0	0
PROTONATP_rev_vc_p5_MC	0	0	0	0	0	0	0.0833053	0.203171	0.295665	0.425736	0.473657	0.586252	0.694611	0.818218
PROTONATP_rev_vc_p6_GC	0	0	0	0	0	0	0	0	0	0	0	0	0	0
PROTONATP_rev_vc_p6_MC	0	0	0	0	0	0	0.0059106	0.00573148	0.0462034	0.0461252	0.104392	0.118773	0.118912	0.119074
PROTON_ATPase_c_p1_GC	0.394918	0.474539	0.503994	0.539996	1.18266	1.58195	1.58195	1.58195	1.58195	1.58195	0.939282	0.481275	0.368112	0.292622
PROTON_ATPase_c_p1_MC	0.0545622	0.0545658	0.0545621	0.0605694	0.805959	1.40732	1.25699	1.12751	0.982668	0.841565	0.702138	0.564359	0.446567	0.311985
PROTON_ATPase_c_p2_GC	1.5424	1.52287	1.5424	1.5424	1.5424	1.5424	1.5424	1.5424	1.5424	1.5424	1.5424	1.5424	1.5424	1.5424
PROTON_ATPase_c_p2_MC	0.705907	0.70602	0.705906	0.682765	0	0	0	0	0	0	0	0	0	0
PROTON_ATPase_c_p3_GC	0	0	0	0	0	0	0.226216	0.226216	0.226216	0.226216	0.231213	0.255378	0.115745	0.112664
PROTON_ATPase_c_p3_MC	0.0213281	0.0213296	0.0213281	0.0384491	0.582333	1.21058	1.70224	1.56675	1.41242	1.25985	1.10905	0.960004	0.833051	0.690799
PROTON_ATPase_c_p4_GC	0	0	0	0	0	0	0	0	0	0	0	0	0	0
PROTON_ATPase_c_p4_MC	0.0380822	0.0381071	0.038104	0.0380815	0.0387506	0.0380206	0.243223	0.242422	0.246543	0.245485	0.490828	0.48985	0.489004	0.488025
PROTON_ATPase_c_p5_GC	0.132	0.132206	0.132206	0.132206	0.132206	0.132206	0.132206	0.132206	0.132206	0.132206	0.161261	0.30171	0.48207	1.14688
PROTON_ATPase_c_p5_MC	0.339823	0.339785	0.339762	0.339817	0.354836	0.349949	0.9105	2.10735	3.08943	4.52523	5.05338	6.29567	7.49118	8.85473
PROTON_ATPase_c_p6_GC	0	0	0	0	0	0	0	0	0	0	0.610073	0.90293	0.821361	0.604417
PROTON_ATPase_c_p6_MC	0.0310243	0.0310648	0.0310627	0.0310238	0.0324283	0.0319058	0.0668947	0.0649228	0.492785	0.491803	1.1354	1.29415	1.29559	1.29726
PROTON_PPi_rev_vc_p1_GC	0	0	0	0	0	0	0	0	0	0	0	0	0	0
PROTON_PPi_rev_vc_p1_MC	0.0171925	0.0171937	0.0171926	0.0111841	0.130898	0.0586276	0.110265	0.154533	0.16305	0.138439	0.114122	0.0900971	0.0695599	0.0460991
PROTON_PPi_rev_vc_p2_GC	0.161178	1.02981	0.906035	1.31891	0.220343	1.6563	1.76274	1.76274	1.76274	1.76274	0.184024	0	0	0
PROTON_PPi_rev_vc_p2_MC	0.0560287	0.0560325	0.0560287	0.0535546	1.34779	2.57648	3.55371	4.25287	5.23554	6.33221	7.41632	8.48788	9.40397	10.4515
PROTON_PPi_rev_vc_p3_GC	0	0	0	0	0	0	0	0	0	0	0	0	0	0
PROTON_PPi_rev_vc_p3_MC	0.11354	0.113548	0.11354	0.0938256	0.105312	0	0	0	0	0	0	0	0.0067564	0.0549939
PROTON_PPi_rev_vc_p4_GC	0	0	0	0	0	0	0	0	0	0	0	0	0	0
PROTON_PPi_rev_vc_p4_MC	0.00892359	0.00891409	0.00891321	0.00892337	0.0087757	0.0085951	0	0	0	0	0	0	0	0
PROTON_PPi_rev_vc_p5_GC	0	0	0	0	0	0	0	0	0	0	0	0	0	0
PROTON_PPi_rev_vc_p5_MC	0.0636462	0.0636126	0.0636085	0.0636452	0.0674772	0.0669533	0	0	0	0	0	0	0	0
PROTON_PPi_rev_vc_p6_GC	0	0	0	0	0	0	0	0	0	0	0	0	0	0
PROTON_PPi_rev_vc_p6_MC	0.00448356	0.00451268	0.00451237	0.00448349	0.00481593	0.00473833	0	0	0	0	0	0	0	0
PROTON_day_night_storage_GC	1.6826	1.64034	1.65724	1.63386	1.25905	0.832258	1.02977	1.02977	1.02977	1.02977	1.05857	1.19787	0.0843285	0
PROTON_night_day_storage_GC	3.49103	5.31486	5.97217	6.89322	6.44029	6.21376	6.25894	6.25894	6.25894	6.25894	6.31672	4.33302	1.91521	0.119923
PROTON_p1p2_storage_GC	3.98995	5.85018	6.55179	7.4992	7.62202	7.72189	7.76355	7.76355	7.76355	7.76355	7.30599	5.09223	2.27794	0.0195953
PROTON_p2p3_storage_GC	0	0	0	0	0	0	0	0	0	0	0	0	0	0
PROTON_p4p5_storage_GC	1.94496	1.98114	2.08655	2.28231	2.95308	2.94951	2.9947	2.9947	2.9947	2.9947	3.01683	3.12385	2.19682	2.1166
PROTON_p5p6_storage_GC	2.18232	4.00615	4.66346	5.58451	5.13158	4.90504	4.95023	4.95023	4.95023	4.95023	4.45458	3.12385	2.19682	0.327151
PRO_GLU_mc_p1_GC	0	0	0	0	0	0	0	0	0	0	0	0	0	0
PRO_GLU_mc_p1_MC	0	0	0	0	0	0	0	0	0	0	0	0	0	0
PRO_GLU_mc_p2_GC	0	0	0	0	0	0	0	0	0	0	0	0	0	0
PRO_GLU_mc_p2_MC	0	0	0	0	0	0	0	0	0	0	0	0	0	0
PRO_GLU_mc_p3_GC	0	0	0	0	0	0	0	0	0	0	0	0	0	0
PRO_GLU_mc_p3_MC	0	0	0	0	0	0	0	0	0	0	0	0	0	0
PRO_GLU_mc_p4_GC	0	0	0	0	0	0	0	0	0	0	0	0	0	0
PRO_GLU_mc_p4_MC	-0.00127618	-0.00125706	-0.00125698	-0.00127616	-0.00200348	-0.00200862	-0.00134184	-0.00131069	-0.00127488	-0.00123922	-0.00120383	-0.0011683	-0.00113759	-0.00110205
PRO_GLU_mc_p5_GC	0	0	0	0	0	0	0	0	0	0	0	0	0	0
PRO_GLU_mc_p5_MC	-0.0125698	-0.0125706	-0.0125698	-0.0125696	-0.0197496	-0.0196185	-0.0134182	-0.0131069	-0.0127488	-0.0123922	-0.0120383	-0.011683	-0.0113759	-0.0110205
PRO_GLU_mc_p6_GC	0	0	0	0	0	0	0	0	0	0	0	0	0	0
PRO_GLU_mc_p6_MC	-0.00123777	-0.00125706	-0.00125698	-0.00123775	-0.00194644	-0.00191509	-0.00134182	-0.00131069	-0.00127488	-0.00123922	-0.00120383	-0.0011683	-0.00113759	-0.00110205
PRO_PROTON_rev_vc_p1_GC	0	0	0	0	0	0	0	0	0	0	0	0	0	0
PRO_PROTON_rev_vc_p1_MC	0	0	0	0	0	0	0	0	0	0	0	0	0	0
PRO_PROTON_rev_vc_p2_GC	0	0	0	0	0	0	0	0	0	0	0	0	0	0
PRO_PROTON_rev_vc_p2_MC	0	0	0	0	0	0	0	0	0	0	0	0	0	0
PRO_PROTON_rev_vc_p3_GC	0	0	0	0	0	0	0	0	0	0	0	0	0	0
PRO_PROTON_rev_vc_p3_MC	0	0	0	0	2.85184e-05	2.8059e-05	2.74496e-05	2.68129e-05	2.60803e-05	2.53509e-05	2.46269e-05	2.38999e-05	2.32717e-05	2.25446e-05
PRO_PROTON_rev_vc_p4_GC	0	0	0	0	0	0	0	0	0	0	0	0	0	0
PRO_PROTON_rev_vc_p4_MC	0.00128579	0.00126667	0.00126658	0.00128576	0.00201299	0.00205538	0.00194672	0.00190154	0.00184959	0.00179786	0.00174651	0.00169496	0.00165041	0.00159884
PRO_PROTON_rev_vc_p5_GC	0	0	0	0	0	0	0	0	0	0	0	0	0	0
PRO_PROTON_rev_vc_p5_MC	0.0126658	0.0126667	0.0126658	0.0126656	0.0198447	0.0198991	0.019467	0.0190154	0.0184959	0.0179786	0.0174651	0.0169496	0.0165041	0.0159884
PRO_PROTON_rev_vc_p6_GC	0	0	0	0	0	0	0	0	0	0	0	0	0	0
PRO_PROTON_rev_vc_p6_MC	0.00124737	0.00126667	0.00126658	0.00124735	0.00195595	0.00192444	0.0019467	0.00190154	0.00184959	0.00179786	0.00174651	0.00169496	0.00165041	0.00159884
PRO_PROTON_vc_p1_GC	0	0	0	0	0	0	0	0	0	0	0	0	0	0
PRO_PROTON_vc_p1_MC	0	0	0	0	0	0	0	0	0	0	0	0	0	0
PRO_PROTON_vc_p2_GC	0	0	0	0	0	0	0	0	0	0	0	0	0	0
PRO_PROTON_vc_p2_MC	0	0	0	0.00532655	0.0238421	0.023907	0.0233878	0.0228453	0.0222211	0.0215996	0.0209827	0.0203634	0.0198282	0.0192086
PRO_PROTON_vc_p3_GC	0	0	0	0	0	0	0	0	0	0	0	0	0	0
PRO_PROTON_vc_p3_MC	0.015199	0.0152	0.015199	0.00987216	0	0	0	0	0	0	0	0	0	0
PRO_PROTON_vc_p4_GC	0	0	0	0	0	0	0	0	0	0	0	0	0	0
PRO_PROTON_vc_p4_MC	0	0	0	0	0	0	0	0	0	0	0	0	0	0
PRO_PROTON_vc_p5_GC	0	0	0	0	0	0	0	0	0	0	0	0	0	0
PRO_PROTON_vc_p5_MC	0	0	0	0	0	0	0	0	0	0	0	0	0	0
PRO_PROTON_vc_p6_GC	0	0	0	0	0	0	0	0	0	0	0	0	0	0
PRO_PROTON_vc_p6_MC	0	0	0	0	0	0	0	0	0	0	0	0	0	0
PRO_TRNA_LIGASE_RXN_c_p1_GC	0	0	0	0	0	0	0	0	0	0	0	0	0	0
PRO_TRNA_LIGASE_RXN_c_p1_MC	0	0	0	0	0	0	0	0	0	0	0	0	0	0
PRO_TRNA_LIGASE_RXN_c_p2_GC	0	0	0	0	0	0	0	0	0	0	0	0	0	0
PRO_TRNA_LIGASE_RXN_c_p2_MC	0	0	0	0	0	0	0	0	0	0	0	0	0	0
PRO_TRNA_LIGASE_RXN_c_p3_GC	0	0	0	0	0	0	0	0	0	0	0	0	0	0
PRO_TRNA_LIGASE_RXN_c_p3_MC	0	0	0	0	0	0	0	0	0	0	0	0	0	0
PRO_TRNA_LIGASE_RXN_c_p4_GC	0	0	0	0	0	0	0	0	0	0	0	0	0	0
PRO_TRNA_LIGASE_RXN_c_p4_MC	0	0	0	0	0	0	0	0	0	0	0	0	0	0
PRO_TRNA_LIGASE_RXN_c_p5_GC	0	0	0	0	0	0	0	0	0	0	0	0	0	0
PRO_TRNA_LIGASE_RXN_c_p5_MC	0	0	0	0	0	0	0	0	0	0	0	0	0	0
PRO_TRNA_LIGASE_RXN_c_p6_GC	0	0	0	0	0	0	0	0	0	0	0	0	0	0
PRO_TRNA_LIGASE_RXN_c_p6_MC	0	0	0	0	0	0	0	0	0	0	0	0	0	0
PRO_day_night_storage_GC	0	0	0	0	0	0	0	0	0	0	0	0	0	0
PRO_day_night_storage_MC	0.015199	0.0152	0.015199	0.0151987	0.0238136	0.023879	0.0233604	0.0228185	0.0221951	0.0215743	0.0209581	0.0203395	0.0198049	0.0191861
PRO_mc_p1_GC	0	0	0	0	0	0	0	0	0	0	0	0	0	0
PRO_mc_p1_MC	0	0	0	0	0	0	0	0	0	0	0	0	0	0
PRO_mc_p2_GC	0	0	0	0	0	0	0	0	0	0	0	0	0	0
PRO_mc_p2_MC	0	0	0	0	0	0	0	0	0	0	0	0	0	0
PRO_mc_p3_GC	0	0	0	0	0	0	0	0	0	0	0	0	0	0
PRO_mc_p3_MC	0	0	0	0	0	0	0	0	0	0	0	0	0	0
PRO_mc_p4_GC	0	0	0	0	0	0	0	0	0	0	0	0	0	0
PRO_mc_p4_MC	0	0	0	0	0	-3.7412e-05	-0.000595731	-0.000581913	-0.000566013	-0.000550182	-0.000534469	-0.000518692	-0.00050506	-0.00048928
PRO_mc_p5_GC	0	0	0	0	0	0	0	0	0	0	0	0	0	0
PRO_mc_p5_MC	0	0	0	0	0	-0.00018706	-0.00595731	-0.00581913	-0.00566013	-0.00550182	-0.00534469	-0.00518692	-0.0050506	-0.0048928
PRO_mc_p6_GC	0	0	0	0	0	0	0	0	0	0	0	0	0	0
PRO_mc_p6_MC	0	0	0	0	0	0	-0.000595731	-0.000581913	-0.000566013	-0.000550182	-0.000534469	-0.000518692	-0.00050506	-0.00048928
PRO_p1p2_storage_GC	0	0	0	0	0	0	0	0	0	0	0	0	0	0
PRO_p1p2_storage_MC	0	0	0	0	0	0	0	0	0	0	0	0	0	0
PRO_p2p3_storage_GC	0	0	0	0	0	0	0	0	0	0	0	0	0	0
PRO_p2p3_storage_MC	0	0	0	0.00532655	0.0238421	0.023907	0.0233878	0.0228453	0.0222211	0.0215996	0.0209827	0.0203634	0.0198282	0.0192086
PRO_p4p5_storage_GC	0	0	0	0	0	0	0	0	0	0	0	0	0	0
PRO_p4p5_storage_MC	0.0139132	0.0139333	0.0139324	0.0139129	0.0218006	0.0218236	0.0214137	0.020917	0.0203455	0.0197764	0.0192116	0.0186445	0.0181545	0.0175873
PRO_p5p6_storage_GC	0	0	0	0	0	0	0	0	0	0	0	0	0	0
PRO_p5p6_storage_MC	0.00124737	0.00126667	0.00126658	0.00124735	0.00195595	0.00192444	0.0019467	0.00190154	0.00184959	0.00179786	0.00174651	0.00169496	0.00165041	0.00159884
PRPPAMIDOTRANS_RXN_p_p1_GC	0	0	0	0	0	0	0	0	0	0	0	0	0	0
PRPPAMIDOTRANS_RXN_p_p1_MC	0	0	0	0	0	0	0	0	0	0	0	0	0	0
PRPPAMIDOTRANS_RXN_p_p2_GC	0	0	0	0	0	0	0	0	0	0	0	0	0	0
PRPPAMIDOTRANS_RXN_p_p2_MC	0	0	0	0	0	0	0	0	0	0	0	0	0	0
PRPPAMIDOTRANS_RXN_p_p3_GC	0	0	0	0	0	0	0	0	0	0	0	0	0	0
PRPPAMIDOTRANS_RXN_p_p3_MC	0	0	0	0	0	0	0	0	0	0	0	0	0	0
PRPPAMIDOTRANS_RXN_p_p4_GC	0	0	0	0	0	0	0	0	0	0	0	0	0	0
PRPPAMIDOTRANS_RXN_p_p4_MC	0	0	0	0	0	0	0	0	0	0	0	0	0	0
PRPPAMIDOTRANS_RXN_p_p5_GC	0	0	0	0	0	0	0	0	0	0	0	0	0	0
PRPPAMIDOTRANS_RXN_p_p5_MC	0	0	0	0	0	0	0	0	0	0	0	0	0	0
PRPPAMIDOTRANS_RXN_p_p6_GC	0	0	0	0	0	0	0	0	0	0	0	0	0	0
PRPPAMIDOTRANS_RXN_p_p6_MC	0	0	0	0	0	0	0	0	0	0	0	0	0	0
PRPPSYN_RXN_p_p1_GC	0	0	0	0	0	0	0	0	0	0	0	0	0	0
PRPPSYN_RXN_p_p1_MC	5.7619e-05	5.76229e-05	5.7619e-05	5.7618e-05	5.70367e-05	5.6118e-05	5.48993e-05	5.36258e-05	5.21606e-05	5.07017e-05	4.92537e-05	4.77998e-05	4.65435e-05	4.50893e-05
PRPPSYN_RXN_p_p2_GC	0	0	0	0	0	0	0	0	0	0	0	0	0	0
PRPPSYN_RXN_p_p2_MC	0.000720238	0.000720287	0.000720237	0.000720226	0.000712959	0.000701475	0.000686241	0.000670323	0.000652008	0.000633772	0.000615671	0.000597497	0.000581794	0.000563616
PRPPSYN_RXN_p_p3_GC	0	0	0	0	0	0	0	0	0	0	0	0	0	0
PRPPSYN_RXN_p_p3_MC	2.88095e-05	2.88115e-05	2.88095e-05	2.8809e-05	2.85184e-05	2.8059e-05	2.74496e-05	2.68129e-05	2.60803e-05	2.53509e-05	2.46269e-05	2.38999e-05	2.32717e-05	2.25446e-05
PRPPSYN_RXN_p_p4_GC	0	0	0	0	0	0	0	0	0	0	0	0	0	0
PRPPSYN_RXN_p_p4_MC	1.92063e-05	9.60382e-06	9.60316e-06	1.9206e-05	1.90122e-05	1.8706e-05	9.14988e-06	8.93764e-06	8.69344e-06	8.45029e-06	8.20895e-06	7.96663e-06	7.75725e-06	7.51488e-06
PRPPSYN_RXN_p_p5_GC	0	0	0	0	0	0	0	0	0	0	0	0	0	0
PRPPSYN_RXN_p_p5_MC	9.60317e-05	9.60382e-05	9.60316e-05	9.60301e-05	9.50612e-05	9.353e-05	9.14988e-05	8.93764e-05	8.69344e-05	8.45029e-05	8.20895e-05	7.96663e-05	7.75725e-05	7.51488e-05
PRPPSYN_RXN_p_p6_GC	0	0	0	0	0	0	0	0	0	0	0	0	0	0
PRPPSYN_RXN_p_p6_MC	0	9.60382e-06	9.60316e-06	0	0	0	9.14988e-06	8.93764e-06	8.69344e-06	8.45029e-06	8.20895e-06	7.96663e-06	7.75725e-06	7.51488e-06
PRTRANS_RXN_p_p1_GC	0	0	0	0	0	0	0	0	0	0	0	0	0	0
PRTRANS_RXN_p_p1_MC	-2.88095e-05	-2.88115e-05	-2.88095e-05	-2.8809e-05	-2.85184e-05	-2.8059e-05	-2.74496e-05	-2.68129e-05	-2.60803e-05	-2.53509e-05	-2.46269e-05	-2.38999e-05	-2.32717e-05	-2.25446e-05
PRTRANS_RXN_p_p2_GC	0	0	0	0	0	0	0	0	0	0	0	0	0	0
PRTRANS_RXN_p_p2_MC	-0.000432143	-0.000432172	-0.000432142	-0.000432135	-0.000427776	-0.000420885	-0.000411744	-0.000402194	-0.000391205	-0.000380263	-0.000369403	-0.000358498	-0.000349076	-0.00033817
PRTRANS_RXN_p_p3_GC	0	0	0	0	0	0	0	0	0	0	0	0	0	0
PRTRANS_RXN_p_p3_MC	0	0	0	0	0	0	0	0	0	0	0	0	0	0
PRTRANS_RXN_p_p4_GC	0	0	0	0	0	0	0	0	0	0	0	0	0	0
PRTRANS_RXN_p_p4_MC	0	0	0	0	0	0	0	0	0	0	0	0	0	0
PRTRANS_RXN_p_p5_GC	0	0	0	0	0	0	0	0	0	0	0	0	0	0
PRTRANS_RXN_p_p5_MC	0	0	0	0	0	0	0	0	0	0	0	0	0	0
PRTRANS_RXN_p_p6_GC	0	0	0	0	0	0	0	0	0	0	0	0	0	0
PRTRANS_RXN_p_p6_MC	0	0	0	0	0	0	0	0	0	0	0	0	0	0
PSERTRANSAM_RXN_p_p1_GC	0	0	0	0	0	0	0	0	0	0	0	0	0	0
PSERTRANSAM_RXN_p_p1_MC	0	0	0	0	0	0	0	0	0	0	0	0	0	0
PSERTRANSAM_RXN_p_p2_GC	0	0	0	0	0	0	0	0	0	0	0	0	0	0
PSERTRANSAM_RXN_p_p2_MC	0	0	0	0	0	0	0	0	0	0	0	0	0	0
PSERTRANSAM_RXN_p_p3_GC	0	0	0	0	0	0	0	0	0	0	0	0	0	0
PSERTRANSAM_RXN_p_p3_MC	0	0	0	0	0	0	0	0	0	0	0	0	0	0
PSERTRANSAM_RXN_p_p4_GC	0	0	0	0	0	0	0	0	0	0	0	0	0	0
PSERTRANSAM_RXN_p_p4_MC	0	0	0	0	0.000706023	0.000713356	0.000102132	9.97634e-05	9.70376e-05	9.43235e-05	9.16297e-05	8.89249e-05	8.65877e-05	8.38823e-05
PSERTRANSAM_RXN_p_p5_GC	0	0	0	0	0	0	0	0	0	0	0	0	0	0
PSERTRANSAM_RXN_p_p5_MC	0	0	0	0	0.00696516	0.0069465	0.00102132	0.000997634	0.000970376	0.000943235	0.000916297	0.000889249	0.000865877	0.000838823
PSERTRANSAM_RXN_p_p6_GC	0	0	0	0	0	0	0	0	0	0	0	0	0	0
PSERTRANSAM_RXN_p_p6_MC	0	0	0	0	0.00068701	0.000675944	0.000102132	9.97634e-05	9.70376e-05	9.43235e-05	9.16297e-05	8.89249e-05	8.65877e-05	8.38823e-05
PSII_RXN_p_p1_GC	0.836323	0.85472	0.84569	0.848926	0.852641	0.855974	0.857786	0.857786	0.857786	0.857786	0.838102	0.742918	0.622662	0.492339
PSII_RXN_p_p1_MC	0.844595	0.844595	0.844595	0.844595	0.844595	0.844595	0.844595	0.844595	0.844595	0.844595	0.844595	0.844595	0.844595	0.844595
PSII_RXN_p_p2_GC	24.7552	25.2997	25.0324	25.1282	25.2382	25.3368	25.3905	25.3905	25.3905	25.3905	24.8078	21.9904	18.4308	14.5732
PSII_RXN_p_p2_MC	25	25	25	25	25	25	25	25	25	25	25	25	25	25
PSII_RXN_p_p3_GC	0.501794	0.512832	0.507414	0.509356	0.511584	0.513584	0.514672	0.514672	0.514672	0.514672	0.502861	0.445751	0.373597	0.295403
PSII_RXN_p_p3_MC	0.506757	0.506757	0.506757	0.506757	0.506757	0.506757	0.506757	0.506757	0.506757	0.506757	0.506757	0.506757	0.506757	0.506757
PSII_RXN_p_p4_GC	0	0	0	0	0	0	0	0	0	0	0	0	0	0
PSII_RXN_p_p4_MC	0	0	0	0	0	0	0	0	0	0	0	0	0	0
PSII_RXN_p_p5_GC	0	0	0	0	0	0	0	0	0	0	0	0	0	0
PSII_RXN_p_p5_MC	0	0	0	0	0	0	0	0	0	0	0	0	0	0
PSII_RXN_p_p6_GC	0	0	0	0	0	0	0	0	0	0	0	0	0	0
PSII_RXN_p_p6_MC	0	0	0	0	0	0	0	0	0	0	0	0	0	0
PYRROLINECARBDEHYDROG_RXN_NADP_m_p1_GC	0	0	0	0	0	0	0	0	0	0	0	0	0	0
PYRROLINECARBDEHYDROG_RXN_NADP_m_p1_MC	0	0	0	0	0	0	0	0	0	0	0	0	0	0
PYRROLINECARBDEHYDROG_RXN_NADP_m_p2_GC	0	0	0	0	0	0	0	0	0	0	0	0	0	0
PYRROLINECARBDEHYDROG_RXN_NADP_m_p2_MC	0	0	0	0	0	0	0	0	0	0	0	0	0	0
PYRROLINECARBDEHYDROG_RXN_NADP_m_p3_GC	0	0	0	0	0	0	0	0	0	0	0	0	0	0
PYRROLINECARBDEHYDROG_RXN_NADP_m_p3_MC	0	0	0	0	0	0	0	0	0	0	0	0	0	0
PYRROLINECARBDEHYDROG_RXN_NADP_m_p4_GC	0	0	0	0	0	0	0	0	0	0	0	0	0	0
PYRROLINECARBDEHYDROG_RXN_NADP_m_p4_MC	0.00127618	0.00125706	0.00125698	0.00127616	0.00200348	0.00202733	0.00192842	0.00188367	0.0018322	0.00178096	0.00173009	0.00167902	0.00163489	0.00158381
PYRROLINECARBDEHYDROG_RXN_NADP_m_p5_GC	0	0	0	0	0	0	0	0	0	0	0	0	0	0
PYRROLINECARBDEHYDROG_RXN_NADP_m_p5_MC	0.0125698	0.0125706	0.0125698	0.0125696	0.0197496	0.0197121	0.019284	0.0188367	0.018322	0.0178096	0.0173009	0.0167902	0.0163489	0.0158381
PYRROLINECARBDEHYDROG_RXN_NADP_m_p6_GC	0	0	0	0	0	0	0	0	0	0	0	0	0	0
PYRROLINECARBDEHYDROG_RXN_NADP_m_p6_MC	0.00123777	0.00125706	0.00125698	0.00123775	0.00194644	0.00191509	0.0019284	0.00188367	0.0018322	0.00178096	0.00173009	0.00167902	0.00163489	0.00158381
PYRROLINECARBREDUCT_RXN_NADP_c_p1_GC	0	0	0	0	0	0	0	0	0	0	0	0	0	0
PYRROLINECARBREDUCT_RXN_NADP_c_p1_MC	0	0	0	0	0	0	0	0	0	0	0	0	0	0
PYRROLINECARBREDUCT_RXN_NADP_c_p2_GC	0	0	0	0	0	0	0	0	0	0	0	0	0	0
PYRROLINECARBREDUCT_RXN_NADP_c_p2_MC	0	0	0	0	0	0	0	0	0	0	0	0	0	0
PYRROLINECARBREDUCT_RXN_NADP_c_p3_GC	0	0	0	0	0	0	0	0	0	0	0	0	0	0
PYRROLINECARBREDUCT_RXN_NADP_c_p3_MC	0	0	0	0	0	0	0	0	0	0	0	0	0	0
PYRROLINECARBREDUCT_RXN_NADP_c_p4_GC	0	0	0	0	0	0	0	0	0	0	0	0	0	0
PYRROLINECARBREDUCT_RXN_NADP_c_p4_MC	0	0	0	0	0	0	0	0	0	0	0	0	0	0
PYRROLINECARBREDUCT_RXN_NADP_c_p5_GC	0	0	0	0	0	0	0	0	0	0	0	0	0	0
PYRROLINECARBREDUCT_RXN_NADP_c_p5_MC	0	0	0	0	0	0	0	0	0	0	0	0	0	0
PYRROLINECARBREDUCT_RXN_NADP_c_p6_GC	0	0	0	0	0	0	0	0	0	0	0	0	0	0
PYRROLINECARBREDUCT_RXN_NADP_c_p6_MC	0	0	0	0	0	0	0	0	0	0	0	0	0	0
PYRROLINECARBREDUCT_RXN_NAD_c_p1_GC	0	0	0	0	0	0	0	0	0	0	0	0	0	0
PYRROLINECARBREDUCT_RXN_NAD_c_p1_MC	2.88095e-05	2.88115e-05	2.88095e-05	2.8809e-05	2.85184e-05	2.8059e-05	2.74496e-05	2.68129e-05	2.60803e-05	2.53509e-05	2.46269e-05	2.38999e-05	2.32717e-05	2.25446e-05
PYRROLINECARBREDUCT_RXN_NAD_c_p2_GC	0	0	0	0	0	0	0	0	0	0	0	0	0	0
PYRROLINECARBREDUCT_RXN_NAD_c_p2_MC	0.000288095	0.000288115	0.000288095	0.00561464	0.0241273	0.0241876	0.0236623	0.0231135	0.0224819	0.0218531	0.021229	0.0206024	0.0200609	0.0194341
PYRROLINECARBREDUCT_RXN_NAD_c_p3_GC	0	0	0	0	0	0	0	0	0	0	0	0	0	0
PYRROLINECARBREDUCT_RXN_NAD_c_p3_MC	0.0152278	0.0152288	0.0152278	0.00990097	0	0	0	0	0	0	0	0	0	0
PYRROLINECARBREDUCT_RXN_NAD_c_p4_GC	0	0	0	0	0	0	0	0	0	0	0	0	0	0
PYRROLINECARBREDUCT_RXN_NAD_c_p4_MC	0	0	0	0	0	0	0	0	0	0	0	0	0	0
PYRROLINECARBREDUCT_RXN_NAD_c_p5_GC	0	0	0	0	0	0	0	0	0	0	0	0	0	0
PYRROLINECARBREDUCT_RXN_NAD_c_p5_MC	0	0	0	0	0	0	0	0	0	0	0	0	0	0
PYRROLINECARBREDUCT_RXN_NAD_c_p6_GC	0	0	0	0	0	0	0	0	0	0	0	0	0	0
PYRROLINECARBREDUCT_RXN_NAD_c_p6_MC	0	0	0	0	0	0	0	0	0	0	0	0	0	0
PYRUVATEORTHOPHOSPHATE_DIKINASE_RXN_c_p1_GC	0	0	0	0	0	0	0	0	0	0	0	0	0	0
PYRUVATEORTHOPHOSPHATE_DIKINASE_RXN_c_p1_MC	0	0	0	0	0	0	0	0	0	0	0	0	0	0
PYRUVATEORTHOPHOSPHATE_DIKINASE_RXN_c_p2_GC	0	0.542898	0.685692	1.09857	0	1.43596	1.02827	1.02827	1.47702	1.02827	0	0	0.216987	0.092537
PYRUVATEORTHOPHOSPHATE_DIKINASE_RXN_c_p2_MC	0	0	0	0	0.655459	1.3813	1.52957	1.53061	1.53179	1.53298	1.53415	1.53533	1.53635	1.53752
PYRUVATEORTHOPHOSPHATE_DIKINASE_RXN_c_p3_GC	1.5666	1.53053	1.54207	1.51023	0.916885	0.23974	0.252069	0.252069	0.252069	0.252069	0.257638	0.284565	0.128973	0.12554
PYRUVATEORTHOPHOSPHATE_DIKINASE_RXN_c_p3_MC	0	0	0	0	0	0	0	0	0	0	0	0	0	0
PYRUVATEORTHOPHOSPHATE_DIKINASE_RXN_c_p4_GC	0.196404	0.207803	0.220669	0.252518	0.845858	1.523	1.51067	1.51067	1.51067	1.51067	1.50511	1.47818	1.63377	1.6372
PYRUVATEORTHOPHOSPHATE_DIKINASE_RXN_c_p4_MC	0	0	0	0	0	0	0	0	0	0	0	0	0	0
PYRUVATEORTHOPHOSPHATE_DIKINASE_RXN_c_p5_GC	0.132	0.132206	0.132206	0.132206	0.132206	0.132206	0.132206	0.132206	0.132206	0.132206	0.124942	0.0898297	0.0447397	0.429875
PYRUVATEORTHOPHOSPHATE_DIKINASE_RXN_c_p5_MC	0	0	0	0	0	0	0	0	0	0	0	0	0	0
PYRUVATEORTHOPHOSPHATE_DIKINASE_RXN_c_p6_GC	0	0	0	0	0	0	0	0	0	0	0	0	0	0
PYRUVATEORTHOPHOSPHATE_DIKINASE_RXN_c_p6_MC	0	0	0	0	0	0	0	0	0	0	0	0	0	0
PYRUVATEORTHOPHOSPHATE_DIKINASE_RXN_p_p1_GC	0	0	0	0	0	0	0	0	0	0	0	0	0	0
PYRUVATEORTHOPHOSPHATE_DIKINASE_RXN_p_p1_MC	0	0	0	0	0	0	0	0	0	0	0	0	0	0
PYRUVATEORTHOPHOSPHATE_DIKINASE_RXN_p_p2_GC	1.65014	1.86225	2.00414	1.97517	1.91866	1.86975	2.2941	2.2941	1.84536	2.2941	2.08443	2.22673	0.857315	0
PYRUVATEORTHOPHOSPHATE_DIKINASE_RXN_p_p2_MC	0	0	0	0	0	0	0	0	0	0	0	0	0	0
PYRUVATEORTHOPHOSPHATE_DIKINASE_RXN_p_p3_GC	0	0	0	0	0	0	0	0	0	0	0	0	0	0
PYRUVATEORTHOPHOSPHATE_DIKINASE_RXN_p_p3_MC	0	0	0	0	0	0	0	0	0	0	0	0	0	0
PYRUVATEORTHOPHOSPHATE_DIKINASE_RXN_p_p4_GC	0	0	0	0	0	0	0	0	0	0	0	0	0	0
PYRUVATEORTHOPHOSPHATE_DIKINASE_RXN_p_p4_MC	0	0	0	0	0	0	0	0	0	0	0	0	0	0
PYRUVATEORTHOPHOSPHATE_DIKINASE_RXN_p_p5_GC	0	0	0	0	0	0	0	0	0	0	0	0	0	0
PYRUVATEORTHOPHOSPHATE_DIKINASE_RXN_p_p5_MC	0	0	0	0	0	0	0	0	0	0	0	0	0	0
PYRUVATEORTHOPHOSPHATE_DIKINASE_RXN_p_p6_GC	0	0	0	0	0	0	0	0	0	0	0	0	0	0
PYRUVATEORTHOPHOSPHATE_DIKINASE_RXN_p_p6_MC	0	0	0	0	0	0	0	0	0	0	0	0	0	0
PYRUVATE_PROTON_mc_p1_GC	-0.0844786	-0.0758303	-0.0849708	-0.0850206	-0.128031	-0.150182	-0.14877	-0.14877	-0.14877	-0.14877	-0.121975	-0.16343	-0.1811	-0.193819
PYRUVATE_PROTON_mc_p1_MC	0	0	0	0	0	0	0	0	0	0	0	0	0	0
PYRUVATE_PROTON_mc_p2_GC	0	0	0	0	0	0	0	0	0	0	0	0	0	-0.371357
PYRUVATE_PROTON_mc_p2_MC	0	0	0	0	0	0	0	0	0	0	0	0	0	0
PYRUVATE_PROTON_mc_p3_GC	-0.673039	-0.656137	-0.662894	-0.653545	-0.503618	-0.332903	-0.345981	-0.345981	-0.345981	-0.345981	-0.356047	-0.404723	-0.296307	-0.31392
PYRUVATE_PROTON_mc_p3_MC	0	0	0	0	0	0	0	0	0	0	0	0	0	0
PYRUVATE_PROTON_mc_p4_GC	-0.400958	-0.411753	-0.423937	-0.454097	-0.677615	-0.846901	-0.851898	-0.851898	-0.851898	-0.851898	-0.850684	-0.844816	-0.878727	-0.879475
PYRUVATE_PROTON_mc_p4_MC	-0.0479548	-0.047988	-0.0479874	-0.0479546	-0.0471256	-0.0469151	-0.0856721	-0.0856211	-0.0865535	-0.0864674	-0.105499	-0.105419	-0.10535	-0.10527
PYRUVATE_PROTON_mc_p5_GC	-3.59769	-3.82774	-3.89876	-3.99208	-3.84749	-3.8188	-3.8188	-3.8188	-3.8188	-3.8188	-3.75352	-3.57501	-3.58336	-3.5409
PYRUVATE_PROTON_mc_p5_MC	-0.459849	-0.459822	-0.45982	-0.459849	-0.455816	-0.455282	-0.557752	-0.794004	-0.91394	-1.0253	-1.06623	-1.16257	-1.25528	-1.36101
PYRUVATE_PROTON_mc_p6_GC	-0.523484	-0.523484	-0.523484	-0.523484	-0.523484	-0.523484	-0.523484	-0.523484	-0.523484	-0.523484	-0.567061	-0.469776	-0.281646	-0.301044
PYRUVATE_PROTON_mc_p6_MC	-0.0445326	-0.0445298	-0.0445296	-0.0445326	-0.0440982	-0.044067	-0.0510226	-0.0507416	-0.105658	-0.105578	-0.155508	-0.167822	-0.16793	-0.168055
PYRUVATE_pc_p1_GC	0	0	0	0	0	0	0	0	0	0	0	0	0	0
PYRUVATE_pc_p1_MC	-0.00284977	-0.00284999	-0.0028498	-0.000879843	-0.000870967	-0.000856937	-0.000838327	-0.000818881	-0.000796507	-0.000774229	-0.000752118	0	0	-0.000688525
PYRUVATE_pc_p2_GC	-1.65014	-1.86225	-2.00414	-1.97517	-1.91866	-1.86975	-2.2941	-2.2941	-1.84536	-2.2941	-2.08443	-2.22673	-0.857315	0
PYRUVATE_pc_p2_MC	0.00267072	0.0026709	0.00267072	0.00267067	-0.0104316	-0.0102635	-0.0100406	-0.00980773	-0.00953976	-0.00927294	-0.0090081	-0.0087422	-0.00851243	-0.00824646
PYRUVATE_pc_p3_GC	0.840779	0.757157	1.00679	0.728086	0	0	0	0	0	0	0	0	0	0
PYRUVATE_pc_p3_MC	-0.00202757	-0.0020277	-0.00202757	-0.00076305	0	0	0	0	0	0	0	0	0	0
PYRUVATE_pc_p4_GC	0	0	0	0	0.52053	1.6938	1.60685	1.60685	1.60685	1.60685	1.7155	1.58018	1.92004	1.71067
PYRUVATE_pc_p4_MC	-0.000163254	-0.000211284	-0.00021127	-0.000163251	-0.000161604	0	0	0	0	0	0	0	0	0
PYRUVATE_pc_p5_GC	0	0	0	0	0	0	0	0	0	0	0	0	0	0
PYRUVATE_pc_p5_MC	-0.0021127	-0.00211284	0	0	0	0	0	0	0	0	0	0	0	0
PYRUVATE_pc_p6_GC	0	0	0	0	0	0	0	0	0	0	0	0	0	0
PYRUVATE_pc_p6_MC	-0.000259286	0	0	-0.000259281	-0.000256665	-0.000252531	0	0	0	0	0	0	0	0
PYRUVDEH_RXN_m_p1_GC	0.0844786	0.0758303	0.0849708	0.0850206	0.128031	0.150182	0.14877	0.14877	0.14877	0.14877	0.121975	0.16343	0.1811	0.193819
PYRUVDEH_RXN_m_p1_MC	0	0	0	0	0	0	0	0	0	0	0	0	0	0
PYRUVDEH_RXN_m_p2_GC	0	0	0	0	0	0	0	0	0	0	0	0	0	0.371357
PYRUVDEH_RXN_m_p2_MC	0	0	0	0	0	0	0	0	0	0	0	0	0	0
PYRUVDEH_RXN_m_p3_GC	0.673039	0.656137	0.662894	0.653545	0.503618	0.332903	0.345981	0.345981	0.345981	0.345981	0.356047	0.404723	0.296307	0.31392
PYRUVDEH_RXN_m_p3_MC	0	0	0	0	0	0	0	0	0	0	0	0	0	0
PYRUVDEH_RXN_m_p4_GC	0.400958	0.411753	0.423937	0.454097	0.677615	0.846901	0.851898	0.851898	0.851898	0.851898	0.850684	0.844816	0.878727	0.879475
PYRUVDEH_RXN_m_p4_MC	0.0479548	0.047988	0.0479874	0.0479546	0.0471256	0.0469151	0.0856721	0.0856211	0.0865535	0.0864674	0.105499	0.105419	0.10535	0.10527
PYRUVDEH_RXN_m_p5_GC	3.59769	3.82774	3.89876	3.99208	3.84749	3.8188	3.8188	3.8188	3.8188	3.8188	3.75352	3.57501	3.58336	3.5409
PYRUVDEH_RXN_m_p5_MC	0.459849	0.459822	0.45982	0.459849	0.455816	0.455282	0.557752	0.794004	0.91394	1.0253	1.06623	1.16257	1.25528	1.36101
PYRUVDEH_RXN_m_p6_GC	0.523484	0.523484	0.523484	0.523484	0.523484	0.523484	0.523484	0.523484	0.523484	0.523484	0.567061	0.469776	0.281646	0.301044
PYRUVDEH_RXN_m_p6_MC	0.0445326	0.0445298	0.0445296	0.0445326	0.0440982	0.044067	0.0510226	0.0507416	0.105658	0.105578	0.155508	0.167822	0.16793	0.168055
PYRUVDEH_RXN_p_p1_GC	0	0	0	0	0	0	0	0	0	0	0	0	0	0
PYRUVDEH_RXN_p_p1_MC	0	0	0	0	0	0	0	0	0	0	0	0	0	0
PYRUVDEH_RXN_p_p2_GC	0	0	0	0	0	0	0	0	0	0	0	0	0	0
PYRUVDEH_RXN_p_p2_MC	0	0	0	0	0	0	0	0	0	0	0	0	0	0
PYRUVDEH_RXN_p_p3_GC	0	0	0	0	0	0	0	0	0	0	0	0	0	0
PYRUVDEH_RXN_p_p3_MC	0	0	0	0	0	0	0	0	0	0	0	0	0	0
PYRUVDEH_RXN_p_p4_GC	0	0	0	0	0	0	0	0	0	0	0	0	0	0
PYRUVDEH_RXN_p_p4_MC	4.72372e-05	4.72404e-05	4.72372e-05	4.72364e-05	4.67599e-05	4.60066e-05	4.50259e-05	4.39635e-05	4.27623e-05	4.15663e-05	4.03792e-05	3.91872e-05	3.81573e-05	3.69651e-05
PYRUVDEH_RXN_p_p5_GC	0	0	0	0	0	0	0	0	0	0	0	0	0	0
PYRUVDEH_RXN_p_p5_MC	0.000472372	0.000472404	0.000472372	0.000472364	0.000467599	0.000460066	0.000450075	0.000439635	0.000427623	0.000415663	0.000403792	0.000391872	0.000381573	0.000369651
PYRUVDEH_RXN_p_p6_GC	0	0	0	0	0	0	0	0	0	0	0	0	0	0
PYRUVDEH_RXN_p_p6_MC	4.72372e-05	4.72404e-05	4.72372e-05	4.72364e-05	4.67599e-05	4.60066e-05	4.50075e-05	4.39635e-05	4.27623e-05	4.15663e-05	4.03792e-05	3.91872e-05	3.81573e-05	3.69651e-05
Palmitate_biomass_p1_GC	0	0	0	0	0	0	0	0	0	0	0	0	0	0
Palmitate_biomass_p1_MC	0	0	0	0	0	0	0	0	0	0	0	0	0	0
Palmitate_biomass_p2_GC	0	0	0	0	0	0	0	0	0	0	0	0	0	0
Palmitate_biomass_p2_MC	0	0	0	0	0	0	0	0	0	0	0	0	0	0
Palmitate_biomass_p3_GC	0	0	0	0	0	0	0	0	0	0	0	0	0	0
Palmitate_biomass_p3_MC	0	0	0	0	0	0	0	0	0	0	0	0	0	0
Palmitate_biomass_p4_GC	0	0	0	0	0	0	0	0	0	0	0	0	0	0
Palmitate_biomass_p4_MC	0	0	0	0	0	0	0	0	0	0	0	0	0	0
Palmitate_biomass_p5_GC	0	0	0	0	0	0	0	0	0	0	0	0	0	0
Palmitate_biomass_p5_MC	0	0	0	0	0	0	0	0	0	0	0	0	0	0
Palmitate_biomass_p6_GC	0	0	0	0	0	0	0	0	0	0	0	0	0	0
Palmitate_biomass_p6_MC	0	0	0	0	0	0	0	0	0	0	0	0	0	0
Phloem_output_tx_p1_GC	0	0	0	0	0	0	0	0	0	0	0	0	0	0
Phloem_output_tx_p1_MC	0.0688119	0.0688166	0.0688119	0.0688107	0.0681165	0.0670193	0.0655638	0.064043	0.0622932	0.0605509	0.0588216	0.0570852	0.0555849	0.0538482
Phloem_output_tx_p2_GC	0	0	0	0	0	0	0	0	0	0	0	0	0	0
Phloem_output_tx_p2_MC	0.688119	0.688166	0.688119	0.688107	0.681165	0.670193	0.655638	0.64043	0.622932	0.605509	0.588216	0.570852	0.555849	0.538482
Phloem_output_tx_p3_GC	0	0	0	0	0	0	0	0	0	0	0	0	0	0
Phloem_output_tx_p3_MC	0.0688119	0.0688166	0.0688119	0.0688107	0.0681165	0.0670193	0.0655638	0.064043	0.0622932	0.0605509	0.0588216	0.0570852	0.0555849	0.0538482
Phloem_output_tx_p4_GC	0	0	0	0	0	0	0	0	0	0	0	0	0	0
Phloem_output_tx_p4_MC	0.0229373	0.0229389	0.0229373	0.0229369	0.0227055	0.0223398	0.0218546	0.0213477	0.0207644	0.0201836	0.0196072	0.0190284	0.0185283	0.0179494
Phloem_output_tx_p5_GC	0	0	0	0	0	0	0	0	0	0	0	0	0	0
Phloem_output_tx_p5_MC	0.229373	0.229389	0.229373	0.229369	0.227055	0.223398	0.218546	0.213477	0.207644	0.201836	0.196072	0.190284	0.185283	0.179494
Phloem_output_tx_p6_GC	0	0	0	0	0	0	0	0	0	0	0	0	0	0
Phloem_output_tx_p6_MC	0.0229373	0.0229389	0.0229373	0.0229369	0.0227055	0.0223398	0.0218546	0.0213477	0.0207644	0.0201836	0.0196072	0.0190284	0.0185283	0.0179494
Photon_ep_p1_GC	6.69058	6.83776	6.76552	6.79141	6.82113	6.84779	6.86229	6.86229	6.86229	6.86229	6.70482	5.94335	4.9813	3.93871
Photon_ep_p1_MC	6.75676	6.75676	6.75676	6.75676	6.75676	6.75676	6.75676	6.75676	6.75676	6.75676	6.75676	6.75676	6.75676	6.75676
Photon_ep_p2_GC	198.041	202.398	200.259	201.026	201.905	202.695	203.124	203.124	203.124	203.124	198.463	175.923	147.446	116.586
Photon_ep_p2_MC	200	200	200	200	200	200	200	200	200	200	200	200	200	200
Photon_ep_p3_GC	4.01435	4.10266	4.05931	4.07485	4.09268	4.10867	4.11737	4.11737	4.11737	4.11737	4.02289	3.56601	2.98878	2.36323
Photon_ep_p3_MC	4.05405	4.05405	4.05405	4.05405	4.05405	4.05405	4.05405	4.05405	4.05405	4.05405	4.05405	4.05405	4.05405	4.05405
Photon_ep_p4_GC	0	0	0	0	0	0	0	0	0	0	0	0	0	0
Photon_ep_p4_MC	0	0	0	0	0	0	0	0	0	0	0	0	0	0
Photon_ep_p5_GC	0	0	0	0	0	0	0	0	0	0	0	0	0	0
Photon_ep_p5_MC	0	0	0	0	0	0	0	0	0	0	0	0	0	0
Photon_ep_p6_GC	0	0	0	0	0	0	0	0	0	0	0	0	0	0
Photon_ep_p6_MC	0	0	0	0	0	0	0	0	0	0	0	0	0	0
Photon_tx_p1_GC	6.69058	6.83776	6.76552	6.79141	6.82113	6.84779	6.86229	6.86229	6.86229	6.86229	6.70482	5.94335	4.9813	3.93871
Photon_tx_p1_MC	6.75676	6.75676	6.75676	6.75676	6.75676	6.75676	6.75676	6.75676	6.75676	6.75676	6.75676	6.75676	6.75676	6.75676
Photon_tx_p2_GC	198.041	202.398	200.259	201.026	201.905	202.695	203.124	203.124	203.124	203.124	198.463	175.923	147.446	116.586
Photon_tx_p2_MC	200	200	200	200	200	200	200	200	200	200	200	200	200	200
Photon_tx_p3_GC	4.01435	4.10266	4.05931	4.07485	4.09268	4.10867	4.11737	4.11737	4.11737	4.11737	4.02289	3.56601	2.98878	2.36323
Photon_tx_p3_MC	4.05405	4.05405	4.05405	4.05405	4.05405	4.05405	4.05405	4.05405	4.05405	4.05405	4.05405	4.05405	4.05405	4.05405
Photon_tx_p4_GC	0	0	0	0	0	0	0	0	0	0	0	0	0	0
Photon_tx_p4_MC	0	0	0	0	0	0	0	0	0	0	0	0	0	0
Photon_tx_p5_GC	0	0	0	0	0	0	0	0	0	0	0	0	0	0
Photon_tx_p5_MC	0	0	0	0	0	0	0	0	0	0	0	0	0	0
Photon_tx_p6_GC	0	0	0	0	0	0	0	0	0	0	0	0	0	0
Photon_tx_p6_MC	0	0	0	0	0	0	0	0	0	0	0	0	0	0
Phytol_biosynthesis_p_p1_GC	0	0	0	0	0	0	0	0	0	0	0	0	0	0
Phytol_biosynthesis_p_p1_MC	0	0	0	0	0	0	0	0	0	0	0	0	0	0
Phytol_biosynthesis_p_p2_GC	0	0	0	0	0	0	0	0	0	0	0	0	0	0
Phytol_biosynthesis_p_p2_MC	0	0	0	0	0	0	0	0	0	0	0	0	0	0
Phytol_biosynthesis_p_p3_GC	0	0	0	0	0	0	0	0	0	0	0	0	0	0
Phytol_biosynthesis_p_p3_MC	0	0	0	0	0	0	0	0	0	0	0	0	0	0
Phytol_biosynthesis_p_p4_GC	0	0	0	0	0	0	0	0	0	0	0	0	0	0
Phytol_biosynthesis_p_p4_MC	0	0	0	0	0	0	0	0	0	0	0	0	0	0
Phytol_biosynthesis_p_p5_GC	0	0	0	0	0	0	0	0	0	0	0	0	0	0
Phytol_biosynthesis_p_p5_MC	0	0	0	0	0	0	0	0	0	0	0	0	0	0
Phytol_biosynthesis_p_p6_GC	0	0	0	0	0	0	0	0	0	0	0	0	0	0
Phytol_biosynthesis_p_p6_MC	0	0	0	0	0	0	0	0	0	0	0	0	0	0
Phytol_degradation_p_p1_GC	0	0	0	0	0	0	0	0	0	0	0	0	0	0
Phytol_degradation_p_p1_MC	0	0	0	0	0	0	0	0	0	0	0	0	0	0
Phytol_degradation_p_p2_GC	0	0	0	0	0	0	0	0	0	0	0	0	0	0
Phytol_degradation_p_p2_MC	0	0	0	0	0	0	0	0	0	0	0	0	0	0
Phytol_degradation_p_p3_GC	0	0	0	0	0	0	0	0	0	0	0	0	0	0
Phytol_degradation_p_p3_MC	0	0	0	0	0	0	0	0	0	0	0	0	0	0
Phytol_degradation_p_p4_GC	0	0	0	0	0	0	0	0	0	0	0	0	0	0
Phytol_degradation_p_p4_MC	0	0	0	0	0	0	0	0	0	0	0	0	0	0
Phytol_degradation_p_p5_GC	0	0	0	0	0	0	0	0	0	0	0	0	0	0
Phytol_degradation_p_p5_MC	0	0	0	0	0	0	0	0	0	0	0	0	0	0
Phytol_degradation_p_p6_GC	0	0	0	0	0	0	0	0	0	0	0	0	0	0
Phytol_degradation_p_p6_MC	0	0	0	0	0	0	0	0	0	0	0	0	0	0
Pi_PROTON_mc_p1_GC	-3.80396	-3.83651	-3.86459	-3.88446	-4.29384	-4.55933	-4.55749	-4.55749	-4.55749	-4.55749	-4.15211	-3.95409	-4.22265	-4.57565
Pi_PROTON_mc_p1_MC	-0.597832	-0.597835	-0.671196	-0.676279	-0.808983	-1.09895	-1.03208	-0.974473	-0.855281	-0.884638	-0.846241	-0.808287	-0.775833	-0.738744
Pi_PROTON_mc_p2_GC	-39.8691	-41.4282	-41.8971	-42.6589	-45.15	-45.2912	-45.3532	-45.3532	-43.1021	-45.3532	-44.6984	-41.5362	-37.6559	-34.8844
Pi_PROTON_mc_p2_MC	-10.7198	-10.6075	-10.6075	-10.699	-11.295	-12.514	-13.6182	-14.2005	-15.2818	-16.2742	-17.4546	-18.5228	-19.4361	-20.3917
Pi_PROTON_mc_p3_GC	-7.09383	-7.00794	-7.03625	-6.96376	-5.62778	-4.10335	-4.22758	-4.22758	-4.22758	-4.22758	-4.24731	-4.34273	-4.65264	-4.83645
Pi_PROTON_mc_p3_MC	-0.504825	-0.504827	-0.504825	-0.522177	-0.732478	-1.02487	-1.31073	-1.25218	-1.14109	-1.05179	-0.989877	-0.876258	-0.834105	-0.769875
Pi_PROTON_mc_p4_GC	-5.32549	-5.3033	-5.27825	-5.21624	-6.09853	-7.62211	-7.66708	-7.66708	-7.66708	-7.66708	-7.65616	-7.60334	-7.90854	-7.91527
Pi_PROTON_mc_p4_MC	-0.666682	-0.666594	-0.666591	-0.666681	-0.668208	-0.66767	-0.783652	-0.782901	-0.785003	-0.78406	-0.955174	-0.954287	-0.953521	-0.952634
Pi_PROTON_mc_p5_GC	-52.6952	-51.9526	-51.7232	-51.4217	-51.8888	-51.9814	-51.9814	-51.9814	-51.9814	-51.9814	-52.2165	-52.9102	-53.0337	-55.2588
Pi_PROTON_mc_p5_MC	-6.66518	-6.66521	-6.66518	-6.66517	-6.68035	-6.67415	-6.94117	-7.64246	-8.28568	-9.28622	-9.65297	-10.5183	-11.3512	-12.3012
Pi_PROTON_mc_p6_GC	-4.71136	-4.71136	-4.71136	-4.71136	-4.71136	-4.71136	-4.71136	-4.71136	-4.71136	-4.71136	-5.10355	-5.67362	-6.21003	-5.95785
Pi_PROTON_mc_p6_MC	-0.666372	-0.666468	-0.666465	-0.666372	-0.667864	-0.667158	-0.679921	-0.678481	-0.956948	-0.956058	-1.40526	-1.51591	-1.51674	-1.5177
Pi_ec_p1_GC	0	0	0	0	0	0	0	0	0	0	0	0	0	0
Pi_ec_p1_MC	0	0	0	0	0	0	0	0	0	0	0	0	0	0
Pi_ec_p2_GC	0	0	0	0	0	0	0	0	0	0	0	0	0	0
Pi_ec_p2_MC	0	0	0	0	0	0	0	0	0	0	0	0	0	0
Pi_ec_p3_GC	0	0	0	0	0	0	0	0	0	0	0	0	0	0
Pi_ec_p3_MC	0	0	0	0	0	0	0	0	0	0	0	0	0	0
Pi_ec_p4_GC	0	0	0	0	0	0	0	0	0	0	0	0	0	0
Pi_ec_p4_MC	0	0	0	0	0	0	0	0	0	0	0	0	0	0
Pi_ec_p5_GC	0	0	0	0	0	0	0	0	0	0	0	0	0	0
Pi_ec_p5_MC	0	0	0	0	0	0	0	0	0	0	0	0	0	0
Pi_ec_p6_GC	0	0	0	0	0	0	0	0	0	0	0	0	0	0
Pi_ec_p6_MC	0	0	0	0	0	0	0	0	0	0	0	0	0	0
Pi_tx_p1_GC	0	0	0	0	0	0	0	0	0	0	0	0	0	0
Pi_tx_p1_MC	0	0	0	0	0	0	0	0	0	0	0	0	0	0
Pi_tx_p2_GC	0	0	0	0	0	0	0	0	0	0	0	0	0	0
Pi_tx_p2_MC	0	0	0	0	0	0	0	0	0	0	0	0	0	0
Pi_tx_p3_GC	0	0	0	0	0	0	0	0	0	0	0	0	0	0
Pi_tx_p3_MC	0	0	0	0	0	0	0	0	0	0	0	0	0	0
Pi_tx_p4_GC	0	0	0	0	0	0	0	0	0	0	0	0	0	0
Pi_tx_p4_MC	0	0	0	0	0	0	0	0	0	0	0	0	0	0
Pi_tx_p5_GC	0	0	0	0	0	0	0	0	0	0	0	0	0	0
Pi_tx_p5_MC	0	0	0	0	0	0	0	0	0	0	0	0	0	0
Pi_tx_p6_GC	0	0	0	0	0	0	0	0	0	0	0	0	0	0
Pi_tx_p6_MC	0	0	0	0	0	0	0	0	0	0	0	0	0	0
Pi_xc_p1_GC	0	0	0	0	0	0	0	0	0	0	0	0	0	0
Pi_xc_p1_MC	0	0	0	0	0	0	0	0	0	0	0	0	0	0
Pi_xc_p2_GC	0	0	0	0	0	0	0	0	0	0	0	0	0	0
Pi_xc_p2_MC	0	0	0	0	0	0	0	0	0	0	0	0	0	0
Pi_xc_p3_GC	0	0	0	0	0	0	0	0	0	0	0	0	0	0
Pi_xc_p3_MC	0	0	0	0	0	0	0	0	0	0	0	0	0	0
Pi_xc_p4_GC	0	0	0	0	0	0	0	0	0	0	0	0	0	0
Pi_xc_p4_MC	0	0	0	0	0	0	0	0	0	0	0	0	0	0
Pi_xc_p5_GC	0	0	0	0	0	0	0	0	0	0	0	0	0	0
Pi_xc_p5_MC	0	0	0	0	0	0	0	0	0	0	0	0	0	0
Pi_xc_p6_GC	0	0	0	0	0	0	0	0	0	0	0	0	0	0
Pi_xc_p6_MC	0	0	0	0	0	0	0	0	0	0	0	0	0	0
Plastidial_ATP_Synthase_p_p1_GC	0.716848	0.732617	0.724877	0.727651	0.730835	0.733692	0.735245	0.735245	0.735245	0.735245	0.718373	0.636787	0.533711	0.422005
Plastidial_ATP_Synthase_p_p1_MC	0.723938	0.723938	0.723938	0.723938	0.723938	0.723938	0.723938	0.723938	0.723938	0.723938	0.723938	0.723938	0.723938	0.723938
Plastidial_ATP_Synthase_p_p2_GC	21.2187	21.6855	21.4564	21.5385	21.6327	21.7173	21.7633	21.7633	21.7633	21.7633	21.2639	18.8489	15.7978	12.4913
Plastidial_ATP_Synthase_p_p2_MC	21.4286	21.4286	21.4286	21.4286	21.4286	21.4286	21.4286	21.4286	21.4286	21.4286	21.4286	21.4286	21.4286	21.4286
Plastidial_ATP_Synthase_p_p3_GC	0.430109	0.43957	0.434926	0.436591	0.438501	0.440215	0.441147	0.441147	0.441147	0.441147	0.431024	0.382072	0.320226	0.253203
Plastidial_ATP_Synthase_p_p3_MC	0.434363	0.434363	0.434363	0.434363	0.434363	0.434363	0.434363	0.434363	0.434363	0.434363	0.434363	0.434363	0.434363	0.434363
Plastidial_ATP_Synthase_p_p4_GC	0	0	0	0	0	0	0	0	0	0	0	0	0	0
Plastidial_ATP_Synthase_p_p4_MC	0	0	0	0	0	0	0	0	0	0	0	0	0	0
Plastidial_ATP_Synthase_p_p5_GC	0	0	0	0	0	0	0	0	0	0	0	0	0	0
Plastidial_ATP_Synthase_p_p5_MC	0	0	0	0	0	0	0	0	0	0	0	0	0	0
Plastidial_ATP_Synthase_p_p6_GC	0	0	0	0	0	0	0	0	0	0	0	0	0	0
Plastidial_ATP_Synthase_p_p6_MC	0	0	0	0	0	0	0	0	0	0	0	0	0	0
Plastoquinol_Oxidase_p_p1_GC	0	0	0	0	0	0	0	0	0	0	0	0	0	0
Plastoquinol_Oxidase_p_p1_MC	0	0	0	0	0	0	0	0	0	0	0	0	0	0
Plastoquinol_Oxidase_p_p2_GC	0	0	0	0	0	0	0	0	0	0	0	0	0	0
Plastoquinol_Oxidase_p_p2_MC	0	0	0	0	0	0	0	0	0	0	0	0	0	0
Plastoquinol_Oxidase_p_p3_GC	0	0	0	0	0	0	0	0	0	0	0	0	0	0
Plastoquinol_Oxidase_p_p3_MC	0	0	0	0	0	0	0	0	0	0	0	0	0	0
Plastoquinol_Oxidase_p_p4_GC	0	0	0	0	0	0	0	0	0	0	0	0	0	0
Plastoquinol_Oxidase_p_p4_MC	0	0	0	0	0	0	0	0	0	0	0	0	0	0
Plastoquinol_Oxidase_p_p5_GC	0	0	0	0	0	0	0	0	0	0	0	0	0	0
Plastoquinol_Oxidase_p_p5_MC	0	0	0	0	0	0	0	0	0	0	0	0	0	0
Plastoquinol_Oxidase_p_p6_GC	0	0	0	0	0	0	0	0	0	0	0	0	0	0
Plastoquinol_Oxidase_p_p6_MC	0	0	0	0	0	0	0	0	0	0	0	0	0	0
Protein_Polymerisation_c_p1_GC	0	0	0	0	0	0	0	0	0	0	0	0	0	0
Protein_Polymerisation_c_p1_MC	0	0	0	0	0	0	0	0	0	0	0	0	0	0
Protein_Polymerisation_c_p2_GC	0	0	0	0	0	0	0	0	0	0	0	0	0	0
Protein_Polymerisation_c_p2_MC	0	0	0	0	0	0	0	0	0	0	0	0	0	0
Protein_Polymerisation_c_p3_GC	0	0	0	0	0	0	0	0	0	0	0	0	0	0
Protein_Polymerisation_c_p3_MC	0	0	0	0	0	0	0	0	0	0	0	0	0	0
Protein_Polymerisation_c_p4_GC	0	0	0	0	0	0	0	0	0	0	0	0	0	0
Protein_Polymerisation_c_p4_MC	0	0	0	0	0	0	0	0	0	0	0	0	0	0
Protein_Polymerisation_c_p5_GC	0	0	0	0	0	0	0	0	0	0	0	0	0	0
Protein_Polymerisation_c_p5_MC	0	0	0	0	0	0	0	0	0	0	0	0	0	0
Protein_Polymerisation_c_p6_GC	0	0	0	0	0	0	0	0	0	0	0	0	0	0
Protein_Polymerisation_c_p6_MC	0	0	0	0	0	0	0	0	0	0	0	0	0	0
Protein_Processing_c_p1_GC	0	0	0	0	0	0	0	0	0	0	0	0	0	0
Protein_Processing_c_p1_MC	0	0	0	0	0	0	0	0	0	0	0	0	0	0
Protein_Processing_c_p2_GC	0	0	0	0	0	0	0	0	0	0	0	0	0	0
Protein_Processing_c_p2_MC	0	0	0	0	0	0	0	0	0	0	0	0	0	0
Protein_Processing_c_p3_GC	0	0	0	0	0	0	0	0	0	0	0	0	0	0
Protein_Processing_c_p3_MC	0	0	0	0	0	0	0	0	0	0	0	0	0	0
Protein_Processing_c_p4_GC	0	0	0	0	0	0	0	0	0	0	0	0	0	0
Protein_Processing_c_p4_MC	0	0	0	0	0	0	0	0	0	0	0	0	0	0
Protein_Processing_c_p5_GC	0	0	0	0	0	0	0	0	0	0	0	0	0	0
Protein_Processing_c_p5_MC	0	0	0	0	0	0	0	0	0	0	0	0	0	0
Protein_Processing_c_p6_GC	0	0	0	0	0	0	0	0	0	0	0	0	0	0
Protein_Processing_c_p6_MC	0	0	0	0	0	0	0	0	0	0	0	0	0	0
Protein_Translocation_c_p1_GC	0	0	0	0	0	0	0	0	0	0	0	0	0	0
Protein_Translocation_c_p1_MC	0	0	0	0	0	0	0	0	0	0	0	0	0	0
Protein_Translocation_c_p2_GC	0	0	0	0	0	0	0	0	0	0	0	0	0	0
Protein_Translocation_c_p2_MC	0	0	0	0	0	0	0	0	0	0	0	0	0	0
Protein_Translocation_c_p3_GC	0	0	0	0	0	0	0	0	0	0	0	0	0	0
Protein_Translocation_c_p3_MC	0	0	0	0	0	0	0	0	0	0	0	0	0	0
Protein_Translocation_c_p4_GC	0	0	0	0	0	0	0	0	0	0	0	0	0	0
Protein_Translocation_c_p4_MC	0	0	0	0	0	0	0	0	0	0	0	0	0	0
Protein_Translocation_c_p5_GC	0	0	0	0	0	0	0	0	0	0	0	0	0	0
Protein_Translocation_c_p5_MC	0	0	0	0	0	0	0	0	0	0	0	0	0	0
Protein_Translocation_c_p6_GC	0	0	0	0	0	0	0	0	0	0	0	0	0	0
Protein_Translocation_c_p6_MC	0	0	0	0	0	0	0	0	0	0	0	0	0	0
RH	0.7	0.669231	0.638462	0.607692	0.576923	0.546154	0.515385	0.484615	0.453846	0.423077	0.392308	0.361538	0.330769	0.3
RIB5PISOM_RXN_p_p1_GC	-0.219365	-0.219365	-0.219365	-0.219365	-0.219365	-0.218039	-0.218039	-0.218039	-0.218039	-0.218039	-0.219365	-0.219365	-0.195484	-0.16616
RIB5PISOM_RXN_p_p1_MC	0.198668	0.198667	0.198668	0.199042	0.187901	0.175705	0.179538	0.182861	0.185835	0.188135	0.190408	0.192657	0.194581	0.196782
RIB5PISOM_RXN_p_p2_GC	2.55324	2.57951	2.44154	2.39727	2.43364	2.46377	2.4771	2.4771	2.4771	2.4771	2.33083	1.62319	0.723502	-0.185074
RIB5PISOM_RXN_p_p2_MC	7.12149	7.12148	7.12149	7.11887	7.07012	7.00453	6.92515	6.84503	6.76737	6.69976	6.63293	6.56688	6.51043	6.44592
RIB5PISOM_RXN_p_p3_GC	-0.219365	-0.219365	-0.219365	-0.219365	-0.219365	-0.219365	-0.219365	-0.219365	-0.219365	-0.219365	-0.219365	-0.219365	-0.16998	-0.172787
RIB5PISOM_RXN_p_p3_MC	0.0876627	0.0876618	0.0876627	0.0898108	0.0879931	0.0710333	0.0554792	0.0597973	0.0647166	0.0695798	0.0743866	0.0791382	0.0830509	0.0866248
RIB5PISOM_RXN_p_p4_GC	-0.279712	-0.283142	-0.287012	-0.296594	-0.329047	-0.329047	-0.329047	-0.329047	-0.329047	-0.329047	-0.329047	-0.329047	-0.329047	-0.329047
RIB5PISOM_RXN_p_p4_MC	-0.0325968	-0.0325991	-0.0325991	-0.0325967	-0.0324451	-0.0324113	-0.0390546	-0.0390615	-0.0392405	-0.0392436	-0.0392467	-0.0392498	-0.0392525	-0.0392556
RIB5PISOM_RXN_p_p5_GC	-2.70668	-2.78752	-2.81247	-2.84527	-2.79446	-2.78438	-2.78438	-2.78438	-2.78438	-2.78438	-2.76074	-2.69464	-2.69325	-2.45134
RIB5PISOM_RXN_p_p5_MC	-0.320833	-0.320825	-0.320825	-0.320833	-0.320407	-0.320466	-0.338955	-0.379888	-0.392405	-0.392436	-0.392467	-0.392498	-0.392525	-0.392556
RIB5PISOM_RXN_p_p6_GC	-0.329047	-0.329047	-0.329047	-0.329047	-0.329047	-0.329047	-0.329047	-0.329047	-0.329047	-0.329047	-0.329047	-0.287506	-0.223438	-0.235701
RIB5PISOM_RXN_p_p6_MC	-0.0317031	-0.0317084	-0.0317084	-0.0317031	-0.0316519	-0.0316628	-0.0330743	-0.0330415	-0.0392405	-0.0392436	-0.0392467	-0.0392498	-0.0392525	-0.0392556
RIBULOSE_BISPHOSPHATE_CARBOXYLASE_RXN_p_p1_GC	0	0	0	0	0	0	0	0	0	0	0	0	0	0
RIBULOSE_BISPHOSPHATE_CARBOXYLASE_RXN_p_p1_MC	0.447426	0.447425	0.447426	0.448269	0.423197	0.39575	0.404364	0.411833	0.418513	0.423676	0.42878	0.43383	0.43815	0.443092
RIBULOSE_BISPHOSPHATE_CARBOXYLASE_RXN_p_p2_GC	5.7448	5.8039	5.49347	5.39387	5.47569	5.54349	5.57348	5.57348	5.57348	5.57348	5.24438	3.65217	1.62788	0
RIBULOSE_BISPHOSPHATE_CARBOXYLASE_RXN_p_p2_MC	16.0294	16.0294	16.0294	16.0235	15.9138	15.7661	15.5873	15.407	15.2321	15.0798	14.9293	14.7805	14.6534	14.5081
RIBULOSE_BISPHOSPHATE_CARBOXYLASE_RXN_p_p3_GC	0	0	0	0	0	0	0	0	0	0	0	0	0	0
RIBULOSE_BISPHOSPHATE_CARBOXYLASE_RXN_p_p3_MC	0.197284	0.197282	0.197284	0.202118	0.198027	0.159867	0.124869	0.134584	0.145651	0.156593	0.167407	0.178097	0.1869	0.19494
RIBULOSE_BISPHOSPHATE_CARBOXYLASE_RXN_p_p4_GC	0	0	0	0	0	0	0	0	0	0	0	0	0	0
RIBULOSE_BISPHOSPHATE_CARBOXYLASE_RXN_p_p4_MC	0	0	0	0	0	0	0	0	0	0	0	0	0	0
RIBULOSE_BISPHOSPHATE_CARBOXYLASE_RXN_p_p5_GC	0	0	0	0	0	0	0	0	0	0	0	0	0	0
RIBULOSE_BISPHOSPHATE_CARBOXYLASE_RXN_p_p5_MC	0	0	0	0	0	0	0	0	0	0	0	0	0	0
RIBULOSE_BISPHOSPHATE_CARBOXYLASE_RXN_p_p6_GC	0	0	0	0	0	0	0	0	0	0	0	0	0	0
RIBULOSE_BISPHOSPHATE_CARBOXYLASE_RXN_p_p6_MC	0	0	0	0	0	0	0	0	0	0	0	0	0	0
RIBULP3EPIM_RXN_c_p1_GC	0.658095	0.658095	0.658095	0.658095	0.658095	0.654118	0.654118	0.654118	0.654118	0.654118	0.658095	0.658095	0.586451	0.49848
RIBULP3EPIM_RXN_c_p1_MC	0	0	0	0	0	0	0	0	0	0	0	0	0	0
RIBULP3EPIM_RXN_c_p2_GC	0	0	0	0	0	0	0	0	0	0	0	0	0	0.555222
RIBULP3EPIM_RXN_c_p2_MC	0	0	0	0	0	0	0	0	0	0	0	0	0	0
RIBULP3EPIM_RXN_c_p3_GC	0.658095	0.658095	0.658095	0.658095	0.658095	0.658095	0.658095	0.658095	0.658095	0.658095	0.658095	0.658095	0.509941	0.484718
RIBULP3EPIM_RXN_c_p3_MC	0	0	0	0	0	0	0	0	0	0	0	0	0	0
RIBULP3EPIM_RXN_c_p4_GC	0.510089	0.520377	0.53199	0.560736	0.658095	0.658095	0.658095	0.658095	0.658095	0.658095	0.658095	0.658095	0.658095	0.658095
RIBULP3EPIM_RXN_c_p4_MC	0.058335	0.0583614	0.0583612	0.058335	0.0578811	0.0577813	0.0777317	0.0777543	0.0782933	0.0783048	0.0783162	0.0783277	0.0783375	0.078349
RIBULP3EPIM_RXN_c_p5_GC	4.82957	5.07208	5.14695	5.24534	5.0929	5.06265	5.06265	5.06265	5.06265	5.06265	4.99174	4.79344	4.78927	4.06354
RIBULP3EPIM_RXN_c_p5_MC	0.568138	0.568114	0.568115	0.568138	0.566869	0.56706	0.622544	0.74536	0.782933	0.783048	0.783162	0.783277	0.783375	0.78349
RIBULP3EPIM_RXN_c_p6_GC	0.658095	0.658095	0.658095	0.658095	0.658095	0.658095	0.658095	0.658095	0.658095	0.658095	0.658095	0.533471	0.341266	0.378055
RIBULP3EPIM_RXN_c_p6_MC	0.0556925	0.0556891	0.0556892	0.0556925	0.0555396	0.0555731	0.0597908	0.0596942	0.0782934	0.0783048	0.0783162	0.0783277	0.0783375	0.078349
RIBULP3EPIM_RXN_p_p1_GC	-0.219365	-0.219365	-0.219365	-0.219365	-0.219365	-0.218039	-0.218039	-0.218039	-0.218039	-0.218039	-0.219365	-0.219365	-0.195484	-0.16616
RIBULP3EPIM_RXN_p_p1_MC	-0.397901	-0.3979	-0.397901	-0.398649	-0.376361	-0.351961	-0.359614	-0.366249	-0.372182	-0.376767	-0.381299	-0.385783	-0.389619	-0.394007
RIBULP3EPIM_RXN_p_p2_GC	-5.10649	-5.15902	-4.88308	-4.79455	-4.86728	-4.92755	-4.95421	-4.95421	-4.95421	-4.95421	-4.66167	-3.24637	-1.447	-0.185074
RIBULP3EPIM_RXN_p_p2_MC	-14.2511	-14.251	-14.2511	-14.2458	-14.1482	-14.0169	-13.858	-13.6976	-13.5421	-13.4066	-13.2728	-13.1405	-13.0274	-12.8982
RIBULP3EPIM_RXN_p_p3_GC	-0.219365	-0.219365	-0.219365	-0.219365	-0.219365	-0.219365	-0.219365	-0.219365	-0.219365	-0.219365	-0.219365	-0.219365	-0.16998	-0.139143
RIBULP3EPIM_RXN_p_p3_MC	-0.175383	-0.175381	-0.175383	-0.179679	-0.176043	-0.142123	-0.111013	-0.119648	-0.129485	-0.13921	-0.148822	-0.158324	-0.166148	-0.173295
RIBULP3EPIM_RXN_p_p4_GC	0.0493353	0.0459057	0.0420348	0.0324529	0	0	0	0	0	0	0	0	0	0
RIBULP3EPIM_RXN_p_p4_MC	0.0068105	0.00680812	0.00680819	0.00681051	0.00696161	0.00699452	0.000350054	0.000341925	0.000161533	0.000157016	0.000152531	0.000148029	0.000144138	0.000139635
RIBULP3EPIM_RXN_p_p5_GC	0.583792	0.502956	0.477999	0.445201	0.496015	0.506098	0.506098	0.506098	0.506098	0.506098	0.529736	0.595836	0.597226	0.839135
RIBULP3EPIM_RXN_p_p5_MC	0.0732398	0.0732476	0.0732474	0.0732397	0.07366	0.0735921	0.0550916	0.0141467	0.00161533	0.00157016	0.00152531	0.00148029	0.00144138	0.00139635
RIBULP3EPIM_RXN_p_p6_GC	0	0	0	0	0	0	0	0	0	0	0	0.0415412	0.10561	0.0933465
RIBULP3EPIM_RXN_p_p6_MC	0.00770415	0.00769888	0.00769884	0.00770414	0.00775478	0.00774306	0.00633035	0.00636193	0.000161533	0.000157014	0.000152531	0.000148029	0.000144138	0.000139635
RXN0_1483_c_p1_GC	0	0	0	0	0	0	0	0	0	0	0	0	0	0
RXN0_1483_c_p1_MC	0	0	0	0	0	0	0	0	0	0	0	0	0	0
RXN0_1483_c_p2_GC	0	0	0	0	0	0	0	0	0	0	0	0	0	0
RXN0_1483_c_p2_MC	0	0	0	0	0	0	0	0	0	0	0	0	0	0
RXN0_1483_c_p3_GC	0	0	0	0	0	0	0	0	0	0	0	0	0	0
RXN0_1483_c_p3_MC	0	0	0	0	0	0	0	0	0	0	0	0	0	0
RXN0_1483_c_p4_GC	0	0	0	0	0	0	0	0	0	0	0	0	0	0
RXN0_1483_c_p4_MC	0	0	0	0	0	0	0	0	0	0	0	0	0	0
RXN0_1483_c_p5_GC	0	0	0	0	0	0	0	0	0	0	0	0	0	0
RXN0_1483_c_p5_MC	0	0	0	0	0	0	0	0	0	0	0	0	0	0
RXN0_1483_c_p6_GC	0	0	0	0	0	0	0	0	0	0	0	0	0	0
RXN0_1483_c_p6_MC	0	0	0	0	0	0	0	0	0	0	0	0	0	0
RXN0_2301_m_p1_GC	0	0	0	0	0	0	0	0	0	0	0	0	0	0
RXN0_2301_m_p1_MC	0	0	0	0	0	0	0	0	0	0	0	0	0	0
RXN0_2301_m_p2_GC	0	0	0	0	0	0	0	0	0	0	0	0	0	0
RXN0_2301_m_p2_MC	0	0	0	0	0	0	0	0	0	0	0	0	0	0
RXN0_2301_m_p3_GC	0	0	0	0	0	0	0	0	0	0	0	0	0	0
RXN0_2301_m_p3_MC	0	0	0	0	0	0	0	0	0	0	0	0	0	0
RXN0_2301_m_p4_GC	0	0	0	0	0	0	0	0	0	0	0	0	0	0
RXN0_2301_m_p4_MC	0	0	0	0	0	0	0	0	0	0	0	0	0	0
RXN0_2301_m_p5_GC	0	0	0	0	0	0	0	0	0	0	0	0	0	0
RXN0_2301_m_p5_MC	0	0	0	0	0	0	0	0	0	0	0	0	0	0
RXN0_2301_m_p6_GC	0	0	0	0	0	0	0	0	0	0	0	0	0	0
RXN0_2301_m_p6_MC	0	0	0	0	0	0	0	0	0	0	0	0	0	0
RXN0_2381_p_p1_GC	0	0	0	0	0	0	0	0	0	0	0	0	0	0
RXN0_2381_p_p1_MC	2.88095e-05	2.88115e-05	2.88095e-05	2.8809e-05	2.85184e-05	2.8059e-05	2.74496e-05	2.68129e-05	2.60803e-05	2.53509e-05	2.46269e-05	2.38999e-05	2.32717e-05	2.25446e-05
RXN0_2381_p_p2_GC	0	0	0	0	0	0	0	0	0	0	0	0	0	0
RXN0_2381_p_p2_MC	0.000432143	0.000432172	0.000432142	0.000432135	0.000427776	0.000420885	0.000411744	0.000402194	0.000391205	0.000380263	0.000369403	0.000358498	0.000349076	0.00033817
RXN0_2381_p_p3_GC	0	0	0	0	0	0	0	0	0	0	0	0	0	0
RXN0_2381_p_p3_MC	0	0	0	0	0	0	0	0	0	0	0	0	0	0
RXN0_2381_p_p4_GC	0	0	0	0	0	0	0	0	0	0	0	0	0	0
RXN0_2381_p_p4_MC	0	0	0	0	0	0	0	0	0	0	0	0	0	0
RXN0_2381_p_p5_GC	0	0	0	0	0	0	0	0	0	0	0	0	0	0
RXN0_2381_p_p5_MC	0	0	0	0	0	0	0	0	0	0	0	0	0	0
RXN0_2381_p_p6_GC	0	0	0	0	0	0	0	0	0	0	0	0	0	0
RXN0_2381_p_p6_MC	0	0	0	0	0	0	0	0	0	0	0	0	0	0
RXN0_2382_p_p1_GC	0	0	0	0	0	0	0	0	0	0	0	0	0	0
RXN0_2382_p_p1_MC	2.88095e-05	2.88115e-05	2.88095e-05	2.8809e-05	2.85184e-05	2.8059e-05	2.74496e-05	2.68129e-05	2.60803e-05	2.53509e-05	2.46269e-05	2.38999e-05	2.32717e-05	2.25446e-05
RXN0_2382_p_p2_GC	0	0	0	0	0	0	0	0	0	0	0	0	0	0
RXN0_2382_p_p2_MC	0.000432143	0.000432172	0.000432142	0.000432135	0.000427776	0.000420885	0.000411744	0.000402194	0.000391205	0.000380263	0.000369403	0.000358498	0.000349076	0.00033817
RXN0_2382_p_p3_GC	0	0	0	0	0	0	0	0	0	0	0	0	0	0
RXN0_2382_p_p3_MC	0	0	0	0	0	0	0	0	0	0	0	0	0	0
RXN0_2382_p_p4_GC	0	0	0	0	0	0	0	0	0	0	0	0	0	0
RXN0_2382_p_p4_MC	0	0	0	0	0	0	0	0	0	0	0	0	0	0
RXN0_2382_p_p5_GC	0	0	0	0	0	0	0	0	0	0	0	0	0	0
RXN0_2382_p_p5_MC	0	0	0	0	0	0	0	0	0	0	0	0	0	0
RXN0_2382_p_p6_GC	0	0	0	0	0	0	0	0	0	0	0	0	0	0
RXN0_2382_p_p6_MC	0	0	0	0	0	0	0	0	0	0	0	0	0	0
RXN0_5114_p_p1_GC	0	0	0	0	0	0	0	0	0	0	0	0	0	0
RXN0_5114_p_p1_MC	0	0	0	0	0	0	0	0	0	0	0	0	0	0
RXN0_5114_p_p2_GC	0	0	0	0	0	0	0	0	0	0	0	0	0	0
RXN0_5114_p_p2_MC	0	0	0	0	0	0	0	0	0	0	0	0	0	0
RXN0_5114_p_p3_GC	0	0	0	0	0	0	0	0	0	0	0	0	0	0
RXN0_5114_p_p3_MC	0	0	0	0	0	0	0	0	0	0	0	0	0	0
RXN0_5114_p_p4_GC	0	0	0	0	0	0	0	0	0	0	0	0	0	0
RXN0_5114_p_p4_MC	0	0	0	0	0.000706023	0.000713356	0.000102132	9.97634e-05	9.70376e-05	9.43235e-05	9.16297e-05	8.89249e-05	8.65877e-05	8.38823e-05
RXN0_5114_p_p5_GC	0	0	0	0	0	0	0	0	0	0	0	0	0	0
RXN0_5114_p_p5_MC	0	0	0	0	0.00696516	0.0069465	0.00102132	0.000997634	0.000970376	0.000943235	0.000916297	0.000889249	0.000865877	0.000838823
RXN0_5114_p_p6_GC	0	0	0	0	0	0	0	0	0	0	0	0	0	0
RXN0_5114_p_p6_MC	0	0	0	0	0.00068701	0.000675944	0.000102132	9.97634e-05	9.70376e-05	9.43235e-05	9.16297e-05	8.89249e-05	8.65877e-05	8.38823e-05
RXN0_5184_c_p1_GC	0	0	0	0	0	0	0	0	0	0	0	0	0	0
RXN0_5184_c_p1_MC	0.00476914	0.00476947	0.00476914	0.00476906	0.00472095	0.0046449	0.00454403	0.00443862	0	0	0.00407674	0.0039564	0.00385242	0.00373205
RXN0_5184_c_p2_GC	0	0	0	0	0	0	0	0	0	0	0	0	0	0
RXN0_5184_c_p2_MC	0	0	0	0	0	0	0	0	0	0	0	0	0	0
RXN0_5184_c_p3_GC	0	0	0	0	0	0	0	0	0	0	0	0	0	0
RXN0_5184_c_p3_MC	0.00476914	0.00476947	0.00476914	0.00476906	0.00472095	0.0046449	0.00454403	0.00443862	0.00431735	0.0041966	0.00407674	0.0039564	0.00385242	0.00373205
RXN0_5184_c_p4_GC	0	0	0	0	0	0	0	0	0	0	0	0	0	0
RXN0_5184_c_p4_MC	0.00158971	0.00158982	0.00158971	0.00158969	0.00157365	0.0015483	0.00151468	0.00147954	0.00143912	0.00139887	0.00135891	0.0013188	0.00128414	0.00124402
RXN0_5184_c_p5_GC	0	0	0	0	0	0	0	0	0	0	0	0	0	0
RXN0_5184_c_p5_MC	0.0158971	0.0158982	0.0158971	0.0158969	0.0157365	0.015483	0.0151468	0.0147954	0.0143912	0.0139887	0.0135891	0.013188	0.0128414	0.0124402
RXN0_5184_c_p6_GC	0	0	0	0	0	0	0	0	0	0	0	0	0	0
RXN0_5184_c_p6_MC	0.00158971	0.00158982	0.00158971	0.00158969	0.00157365	0.0015483	0.00151468	0.00147954	0.00143912	0.00139887	0.00135891	0.0013188	0.00128414	0.00124402
RXN0_5224_c_p1_GC	0.253729	0.279204	0.300968	0.316447	0.634886	0.820207	0.818794	0.818794	0.818794	0.818794	0.524525	0.36969	0.195575	0
RXN0_5224_c_p1_MC	0	0	0	0	0.437689	0.792016	0.704368	0.629011	0.544747	0.462677	0.381585	0.301466	0.232979	0.154741
RXN0_5224_c_p2_GC	0	0	0	0	0	0	0	0	0	0	0	0	0	0
RXN0_5224_c_p2_MC	0.0709975	0.0710023	0.0709975	0.0677619	0	0	0	0	0	0	0	0	0	0
RXN0_5224_c_p3_GC	0.673039	0.656137	0.662894	0.653545	0.503618	0.332903	0.442931	0.442931	0.442931	0.442931	0.455138	0.514171	0.049605	0.015451
RXN0_5224_c_p3_MC	0	0	0	0	0.295769	0.666027	0.956237	0.877587	0.788005	0.699457	0.611942	0.52546	0.451813	0.369329
RXN0_5224_c_p4_GC	0.104946	0.136319	0.171728	0.25938	0.677615	0.846901	0.754948	0.754948	0.754948	0.754948	0.751593	0.735368	0.829122	0.83119
RXN0_5224_c_p4_MC	0	0	0	0	0	0	0.0847563	0.0847267	0.0867098	0.0866193	0.222471	0.222423	0.222382	0.222334
RXN0_5224_c_p5_GC	0.0949422	0.810006	1.03076	1.32088	0.871399	0.782214	0.782214	0.782214	0.782214	0.782214	0.575102	0	0	0
RXN0_5224_c_p5_MC	0	0	0	0	0	0	0.239048	0.720695	1.21164	2.00874	2.30509	2.99569	3.65989	4.41764
RXN0_5224_c_p6_GC	0.523484	0.523484	0.523484	0.523484	0.523484	0.523484	0.523484	0.523484	0.523484	0.523484	0.828521	0.607499	0	0
RXN0_5224_c_p6_MC	0	0	0	0	0	-4.94977e-08	0.0142251	0.0137271	0.222567	0.222519	0.578095	0.666176	0.667396	0.668808
RXN0_5224_m_p1_GC	0	0	0	0	0	0	0	0	0	0	0	0	0	0
RXN0_5224_m_p1_MC	0	0	0	0	0	0	0	0	0	0	0	0	0	0
RXN0_5224_m_p2_GC	0	0	0	0	0	0	0	0	0	0	0	0	0	0
RXN0_5224_m_p2_MC	0	0	0	0	0	0	0	0	0	0	0	0	0	0
RXN0_5224_m_p3_GC	0	0	0	0	0	0	0	0	0	0	0	0	0	0
RXN0_5224_m_p3_MC	0	0	0	0	0	0	0	0	0	0	0	0	0	0
RXN0_5224_m_p4_GC	0	0	0	0	0	0	0	0	0	0	0	0	0	0
RXN0_5224_m_p4_MC	0	0	0	0	0	0	0	0	0	0	0	0	0	0
RXN0_5224_m_p5_GC	0	0	0	0	0	0	0	0	0	0	0	0	0	0
RXN0_5224_m_p5_MC	0	0	0	0	0	0	0	0	0	0	0	0	0	0
RXN0_5224_m_p6_GC	0	0	0	0	0	0	0	0	0	0	0	0	0	0
RXN0_5224_m_p6_MC	0	0	0	0	0	0	0	0	0	0	0	0	0	0
RXN0_5224_p_p1_GC	0	0	0	0	0	0	0	0	0	0	0	0	0	0
RXN0_5224_p_p1_MC	0	0	0	0	0	0	0	0	0	0	0	0	0	0
RXN0_5224_p_p2_GC	0	0	0	0	0	0	0	0	0	0	0	0	0	0
RXN0_5224_p_p2_MC	0	0	0	0	0	0	0	0	0	0	0	0	0	0
RXN0_5224_p_p3_GC	0	0	0	0	0	0	0	0	0	0	0	0	0	0
RXN0_5224_p_p3_MC	0	0	0	0	0	0	0	0	0	0	0	0	0	0
RXN0_5224_p_p4_GC	0	0	0	0	0	0	0	0	0	0	0	0	0	0
RXN0_5224_p_p4_MC	0	0	0	0	0	0	0	0	0	0	0	0	0	0
RXN0_5224_p_p5_GC	0	0	0	0	0	0	0	0	0	0	0	0	0	0
RXN0_5224_p_p5_MC	0	0	0	0	0	0	0	0	0	0	0	0	0	0
RXN0_5224_p_p6_GC	0	0	0	0	0	0	0	0	0	0	0	0	0	0
RXN0_5224_p_p6_MC	0	0	0	0	0	0	0	0	0	0	0	0	0	0
RXN0_5260_m_p1_GC	0	0	0	0	0	0	0	0	0	0	0	0	0	0
RXN0_5260_m_p1_MC	0	0	0	0	0	0	0	0	0	0	0	0	0	0
RXN0_5260_m_p2_GC	0	0	0	0	0	0	0	0	0	0	0	0	0	0
RXN0_5260_m_p2_MC	0	0	0	0	0	0	0	0	0	0	0	0	0	0
RXN0_5260_m_p3_GC	0	0	0	0	0	0	0	0	0	0	0	0	0	0
RXN0_5260_m_p3_MC	0	0	0	0	0	0	0	0	0	0	0	0	0	0
RXN0_5260_m_p4_GC	0	0	0	0	0	0	0	0	0	0	0	0	0	0
RXN0_5260_m_p4_MC	0	0	0	0	0	0	0	0	0	0	0	0	0	0
RXN0_5260_m_p5_GC	0	0	0	0	0	0	0	0	0	0	0	0	0	0
RXN0_5260_m_p5_MC	0	0	0	0	0	0	0	0	0	0	0	0	0	0
RXN0_5260_m_p6_GC	0	0	0	0	0	0	0	0	0	0	0	0	0	0
RXN0_5260_m_p6_MC	0	0	0	0	0	0	0	0	0	0	0	0	0	0
RXN0_5330_NADP_c_p1_GC	0	0	0	0	0	0	0	0	0	0	0	0	0	0
RXN0_5330_NADP_c_p1_MC	0	0	0	0	0	0	0	0	0	0	0	0	0	0
RXN0_5330_NADP_c_p2_GC	0	0	0	0	0	0	0	0	0	0	0	0	0	0
RXN0_5330_NADP_c_p2_MC	0	0	0	0	0	0	0	0	0	0	0	0	0	0
RXN0_5330_NADP_c_p3_GC	0	0	0	0	0	0	0	0	0	0	0	0	0	0
RXN0_5330_NADP_c_p3_MC	0	0	0	0	0	0	0	0	0	0	0	0	0	0
RXN0_5330_NADP_c_p4_GC	0	0	0	0	0	0	0	0	0	0	0	0	0	0
RXN0_5330_NADP_c_p4_MC	0	0	0	0	0	0	0	0	0	0	0	0	0	0
RXN0_5330_NADP_c_p5_GC	0	0	0	0	0	0	0	0	0	0	0	0	0	0
RXN0_5330_NADP_c_p5_MC	0	0	0	0	0	0	0	0	0	0	0	0	0	0
RXN0_5330_NADP_c_p6_GC	0	0	0	0	0	0	0	0	0	0	0	0	0	0
RXN0_5330_NADP_c_p6_MC	0	0	0	0	0	0	0	0	0	0	0	0	0	0
RXN0_5330_NADP_mc_p1_GC	0	0	0	0	0	0	0	0	0	0	0	0	0	0
RXN0_5330_NADP_mc_p1_MC	0	0	0	0	0	0	0	0	0	0	0	0	0	0
RXN0_5330_NADP_mc_p2_GC	0	0	0	0	0	0	0	0	0	0	0	0	0	0
RXN0_5330_NADP_mc_p2_MC	0	0	0	0	0	0	0	0	0	0	0	0	0	0
RXN0_5330_NADP_mc_p3_GC	0	0	0	0	0	0	0	0	0	0	0	0	0	0
RXN0_5330_NADP_mc_p3_MC	0	0	0	0	0	0	0	0	0	0	0	0	0	0
RXN0_5330_NADP_mc_p4_GC	0	0	0	0	0	0	0	0	0	0	0	0	0	0
RXN0_5330_NADP_mc_p4_MC	0	0	0	0	0	0	0	0	0	0	0	0	0	0
RXN0_5330_NADP_mc_p5_GC	0	0	0	0	0	0	0	0	0	0	0	0	0	0
RXN0_5330_NADP_mc_p5_MC	0	0	0	0	0	0	0	0	0	0	0	0	0	0
RXN0_5330_NADP_mc_p6_GC	0	0	0	0	0	0	0	0	0	0	0	0	0	0
RXN0_5330_NADP_mc_p6_MC	0	0	0	0	0	0	0	0	0	0	0	0	0	0
RXN0_5330_NADP_mi_p1_GC	0	0	0	0	0	0	0	0	0	0	0	0	0	0
RXN0_5330_NADP_mi_p1_MC	0	0	0	0	0	0	0	0	0	0	0	0	0	0
RXN0_5330_NADP_mi_p2_GC	0	0	0	0	0	0	0	0	0	0	0	0	0	0
RXN0_5330_NADP_mi_p2_MC	0	0	0	0	0	0	0	0	0	0	0	0	0	0
RXN0_5330_NADP_mi_p3_GC	0	0	0	0	0	0	0	0	0	0	0	0	0	0
RXN0_5330_NADP_mi_p3_MC	0	0	0	0	0	0	0	0	0	0	0	0	0	0
RXN0_5330_NADP_mi_p4_GC	0	0	0	0	0	0	0	0	0	0	0	0	0	0
RXN0_5330_NADP_mi_p4_MC	0	0	0	0	0	0	0	0	0	0	0	0	0	0
RXN0_5330_NADP_mi_p5_GC	0	0	0	0	0	0	0	0	0	0	0	0	0	0
RXN0_5330_NADP_mi_p5_MC	0	0	0	0	0	0	0	0	0	0	0	0	0	0
RXN0_5330_NADP_mi_p6_GC	0	0	0	0	0	0	0	0	0	0	0	0	0	0
RXN0_5330_NADP_mi_p6_MC	0	0	0	0	0	0	0	0	0	0	0	0	0	0
RXN0_5330_NAD_c_p1_GC	0	0	0	0	0	0	0	0	0	0	0	0	0	0
RXN0_5330_NAD_c_p1_MC	0	0	0	0	0	0	0	0	0	0	7.38936e-10	5.24373e-10	0	0
RXN0_5330_NAD_c_p2_GC	0	0	0	0	0	0	0	0	0	0	0	0	0	0
RXN0_5330_NAD_c_p2_MC	0	0	0	0	0	0	0	0	0	0	0	0	0	0
RXN0_5330_NAD_c_p3_GC	0	0	0	0	0	0	0	0	0	0	0	0	0	0
RXN0_5330_NAD_c_p3_MC	0	0	0	0	0	0	0	0	0	0	0	0	0	0
RXN0_5330_NAD_c_p4_GC	0	0	0	0	0	0	0	0	0	0	0	0	0	0
RXN0_5330_NAD_c_p4_MC	0	0	0	0	0	0	0	0	0	0	0	0	0	0
RXN0_5330_NAD_c_p5_GC	0	0	0	0	0	0	0	0	0	0	0	0	0	0
RXN0_5330_NAD_c_p5_MC	0	0	0	0	0	0	0	0	0	0	0	0	0	0
RXN0_5330_NAD_c_p6_GC	0	0	0	0	0	0	0	0	0	0	0	0	0	0
RXN0_5330_NAD_c_p6_MC	0	0	0	0	0	0	0	0	0	0	0	0	0	0
RXN0_5330_NAD_mc_p1_GC	0	0	0	0	0	0	0	0	0	0	0	0	0	0
RXN0_5330_NAD_mc_p1_MC	0	0	0	0	0	0	0	0	0	0	0	0	0	0
RXN0_5330_NAD_mc_p2_GC	0	0	0	0	0	0	0	0	0	0	0	0	0	0
RXN0_5330_NAD_mc_p2_MC	0	0	0	0	0	0	0	0	0	0	0	0	0	0
RXN0_5330_NAD_mc_p3_GC	0	0	0	0	0	0	0	0	0	0	0	0	0	0
RXN0_5330_NAD_mc_p3_MC	0	0	0	0	0	0	0	0	0	0	0	0	0	0
RXN0_5330_NAD_mc_p4_GC	0	0	0	0	0	0	0	0	0	0	0	0	0	0
RXN0_5330_NAD_mc_p4_MC	0	0	0	0	0	0	0	0	0	0	0	0	0	0
RXN0_5330_NAD_mc_p5_GC	0	0	0	0	0	0	0	0	0	0	0	0	0	0
RXN0_5330_NAD_mc_p5_MC	0	0	0	0	0	0	0	0	0	0	0	0	0	0
RXN0_5330_NAD_mc_p6_GC	0	0	0	0	0	0	0	0	0	0	0	0	0	0
RXN0_5330_NAD_mc_p6_MC	0	0	0	0	0	0	0	0	0	0	0	0	0	0
RXN0_5330_NAD_mi_p1_GC	0	0	0	0	0	0	0	0	0	0	0	0	0	0
RXN0_5330_NAD_mi_p1_MC	0	0	0	0	0	0	0	0	0	0	0	0	0	0
RXN0_5330_NAD_mi_p2_GC	0	0	0	0	0	0	0	0	0	0	0	0	0	0
RXN0_5330_NAD_mi_p2_MC	0	0	0	0	0	0	0	0	0	0	0	0	0	0
RXN0_5330_NAD_mi_p3_GC	0	0	0	0	0	0	0	0	0	0	0	0	0	0
RXN0_5330_NAD_mi_p3_MC	0	0	0	0	0	0	0	0	0	0	0	0	0	0
RXN0_5330_NAD_mi_p4_GC	0	0	0	0	0	0	0	0	0	0	0	0	0	0
RXN0_5330_NAD_mi_p4_MC	0	0	0	0	0	0	0	0	0	0	0	0	0	0
RXN0_5330_NAD_mi_p5_GC	0	0	0	0	0	0	0	0	0	0	0	0	0	0
RXN0_5330_NAD_mi_p5_MC	0	0	0	0	0	0	0	0	0	0	0	0	0	0
RXN0_5330_NAD_mi_p6_GC	0	0	0	0	0	0	0	0	0	0	0	0	0	0
RXN0_5330_NAD_mi_p6_MC	0	0	0	0	0	0	0	0	0	0	0	0	0	0
RXN0_884_p_p1_GC	0	0	0	0	0	0	0	0	0	0	0	0	0	0
RXN0_884_p_p1_MC	0	0	0	0	0	0	0	0	0	0	0	0	0	0
RXN0_884_p_p2_GC	0	0	0	0	0	0	0	0	0	0	0	0	0	0
RXN0_884_p_p2_MC	0	0	0	0	0	0	0	0	0	0	0	0	0	0
RXN0_884_p_p3_GC	0	0	0	0	0	0	0	0	0	0	0	0	0	0
RXN0_884_p_p3_MC	0	0	0	0	0	0	0	0	0	0	0	0	0	0
RXN0_884_p_p4_GC	0	0	0	0	0	0	0	0	0	0	0	0	0	0
RXN0_884_p_p4_MC	0	0	0	0	0	0	0	0	0	0	0	0	0	0
RXN0_884_p_p5_GC	0	0	0	0	0	0	0	0	0	0	0	0	0	0
RXN0_884_p_p5_MC	0	0	0	0	0	0	0	0	0	0	0	0	0	0
RXN0_884_p_p6_GC	0	0	0	0	0	0	0	0	0	0	0	0	0	0
RXN0_884_p_p6_MC	0	0	0	0	0	0	0	0	0	0	0	0	0	0
RXN1F_66_p_p1_GC	0	0	0	0	0	0	0	0	0	0	0	0	0	0
RXN1F_66_p_p1_MC	0	0	0	0	0	0	0	0	0	0	0	0	0	0
RXN1F_66_p_p2_GC	0	0	0	0	0	0	0	0	0	0	0	0	0	0
RXN1F_66_p_p2_MC	0	0	0	0	0	0	0	0	0	0	0	0	0	0
RXN1F_66_p_p3_GC	0	0	0	0	0	0	0	0	0	0	0	0	0	0
RXN1F_66_p_p3_MC	0	0	0	0	0	0	0	0	0	0	0	0	0	0
RXN1F_66_p_p4_GC	0	0	0	0	0	0	0	0	0	0	0	0	0	0
RXN1F_66_p_p4_MC	0	0	0	0	0	0	0	0	0	0	0	0	0	0
RXN1F_66_p_p5_GC	0	0	0	0	0	0	0	0	0	0	0	0	0	0
RXN1F_66_p_p5_MC	0	0	0	0	0	0	0	0	0	0	0	0	0	0
RXN1F_66_p_p6_GC	0	0	0	0	0	0	0	0	0	0	0	0	0	0
RXN1F_66_p_p6_MC	0	0	0	0	0	0	0	0	0	0	0	0	0	0
RXN490_3650_p_p1_GC	3.34529	3.41888	3.38276	3.3957	3.41056	3.4239	3.43115	3.43115	3.43115	3.43115	3.35241	2.97167	2.49065	1.96936
RXN490_3650_p_p1_MC	3.37838	3.37838	3.37838	3.37838	3.37838	3.37838	3.37838	3.37838	3.37838	3.37838	3.37838	3.37838	3.37838	3.37838
RXN490_3650_p_p2_GC	99.0206	101.199	100.13	100.513	100.953	101.347	101.562	101.562	101.562	101.562	99.2313	87.9615	73.7232	58.2929
RXN490_3650_p_p2_MC	100	100	100	100	100	100	100	100	100	100	100	100	100	100
RXN490_3650_p_p3_GC	2.00717	2.05133	2.02966	2.03742	2.04634	2.05434	2.05869	2.05869	2.05869	2.05869	2.01145	1.783	1.49439	1.18161
RXN490_3650_p_p3_MC	2.02703	2.02703	2.02703	2.02703	2.02703	2.02703	2.02703	2.02703	2.02703	2.02703	2.02703	2.02703	2.02703	2.02703
RXN490_3650_p_p4_GC	0	0	0	0	0	0	0	0	0	0	0	0	0	0
RXN490_3650_p_p4_MC	0	0	0	0	0	0	0	0	0	0	0	0	0	0
RXN490_3650_p_p5_GC	0	0	0	0	0	0	0	0	0	0	0	0	0	0
RXN490_3650_p_p5_MC	0	0	0	0	0	0	0	0	0	0	0	0	0	0
RXN490_3650_p_p6_GC	0	0	0	0	0	0	0	0	0	0	0	0	0	0
RXN490_3650_p_p6_MC	0	0	0	0	0	0	0	0	0	0	0	0	0	0
RXN66_1_c_p1_GC	0	0	0	0	0	0	0	0	0	0	0	0	0	0
RXN66_1_c_p1_MC	0	0	0	0	0	0	0	0	0	0	0	0	0	0
RXN66_1_c_p2_GC	0	0	0	0	0	0	0	0	0	0	0	0	0	0
RXN66_1_c_p2_MC	0	0	0	0	0	0	0	0	0	0	0	0	0	0
RXN66_1_c_p3_GC	0	0	0	0	0	0	0	0	0	0	0	0	0	0
RXN66_1_c_p3_MC	0	0	0	0	0	0	0	0	0	0	0	0	0	0
RXN66_1_c_p4_GC	0	0	0	0	0	0	0	0	0	0	0	0	0	0
RXN66_1_c_p4_MC	0	0	0	0	0	0	0	0	0	0	0	0	0	0
RXN66_1_c_p5_GC	0	0	0	0	0	0	0	0	0	0	0	0	0	0
RXN66_1_c_p5_MC	0	0	0	0	0	0	0	0	0	0	0	0	0	0
RXN66_1_c_p6_GC	0	0	0	0	0	0	0	0	0	0	0	0	0	0
RXN66_1_c_p6_MC	0	0	0	0	0	0	0	0	0	0	0	0	0	0
RXN66_3_c_p1_GC	0	0	0	0	0	0	0	0	0	0	0	0	0	0
RXN66_3_c_p1_MC	0	0	0	0	0	0	0	0	0	0	0	0	0	0
RXN66_3_c_p2_GC	0	0	0	0	0	0	0	0	0	0	0	0	0	0
RXN66_3_c_p2_MC	0	0	0	0	0	0	0	0	0	0	0	0	0	0
RXN66_3_c_p3_GC	0	0	0	0	0	0	0	0	0	0	0	0	0	0
RXN66_3_c_p3_MC	0	0	0	0	0	0	0	0	0	0	0	0	0	0
RXN66_3_c_p4_GC	0	0	0	0	0	0	0	0	0	0	0	0	0	0
RXN66_3_c_p4_MC	0	0	0	0	0	0	0	0	0	0	0	0	0	0
RXN66_3_c_p5_GC	0	0	0	0	0	0	0	0	0	0	0	0	0	0
RXN66_3_c_p5_MC	0	0	0	0	0	0	0	0	0	0	0	0	0	0
RXN66_3_c_p6_GC	0	0	0	0	0	0	0	0	0	0	0	0	0	0
RXN66_3_c_p6_MC	0	0	0	0	0	0	0	0	0	0	0	0	0	0
RXN66_3_m_p1_GC	0	0	0	0	0	0	0	0	0	0	0	0	0	0
RXN66_3_m_p1_MC	0.00109786	0.00109795	0.00109788	0.0001129	0.000111761	0.000109961	0.000107573	0.000105078	0.000102207	9.9348e-05	9.65107e-05	9.36618e-05	9.12001e-05	8.83506e-05
RXN66_3_m_p2_GC	0	0	0	0	0	0	0	0	0	0	0	0	0	0
RXN66_3_m_p2_MC	1.76902e-08	3.57852e-09	-3.5706e-10	0.00112667	0.0011153	0.00109733	0.00107348	0.0010486	0.00101995	0.000991424	0.00096311	0.00093468	0.000910114	0.000881678
RXN66_3_m_p3_GC	0	0	0	0	0	0	0	0	0	0	0	0	0	0
RXN66_3_m_p3_MC	0.000141712	0.000141721	0.000141712	0	0	0	0	0	0	0	0	0	0	0
RXN66_3_m_p4_GC	0	0	0	0	0	0	0	0	0	0	0	0	0	0
RXN66_3_m_p4_MC	0	0	0	0	0	0	0	0	0	0	0	0	0	0
RXN66_3_m_p5_GC	0	0	0	0	0	0	0	0	0	0	0	0	0	0
RXN66_3_m_p5_MC	0	0	0	0	0	0	0	0	0	0	0	0	0	0
RXN66_3_m_p6_GC	0	0	0	0	0	0	0	0	0	0	0	0	0	0
RXN66_3_m_p6_MC	0	0	0	0	0	0	0	0	0	0	0	0	0	0
RXN_10773_c_p1_GC	0	0	0	0	0	0	0	0	0	0	0	0	0	0
RXN_10773_c_p1_MC	0	0	0	0	0	0	0	0	0	0	0	0	0	0
RXN_10773_c_p2_GC	0	0	0	0	0	0	0	0	0	0	0	0	0	0
RXN_10773_c_p2_MC	0	0	0	0	0	0	0	0	0	0	0	0	0	0
RXN_10773_c_p3_GC	0	0	0	0	0	0	0	0	0	0	0	0	0	0
RXN_10773_c_p3_MC	0	0	0	0	0	0	0	0	0	0	0	0	0	0
RXN_10773_c_p4_GC	0	0	0	0	0	0	0	0	0	0	0	0	0	0
RXN_10773_c_p4_MC	0	0	0	0	0	0	0	0	0	0	0	0	0	0
RXN_10773_c_p5_GC	0	0	0	0	0	0	0	0	0	0	0	0	0	0
RXN_10773_c_p5_MC	0	0	0	0	0	0	0	0	0	0	0	0	0	0
RXN_10773_c_p6_GC	0	0	0	0	0	0	0	0	0	0	0	0	0	0
RXN_10773_c_p6_MC	0	0	0	0	0	0	0	0	0	0	0	0	0	0
RXN_11213_m_p1_GC	0	0	0	0	0	0	0	0	0	0	0	0	0	0
RXN_11213_m_p1_MC	0	0	0	0	0	0	0	0	0	0	0	0	0	0
RXN_11213_m_p2_GC	0	0	0	0	0	0	0	0	0	0	0	0	0	0
RXN_11213_m_p2_MC	0	0	0	0	0	0	0	0	0	0	0	0	0	0
RXN_11213_m_p3_GC	0	0	0	0	0	0	0	0	0	0	0	0	0	0
RXN_11213_m_p3_MC	0	0	0	0	0	0	0	0	0	0	0	0	0	0
RXN_11213_m_p4_GC	0	0	0	0	0	0	0	0	0	0	0	0	0	0
RXN_11213_m_p4_MC	0	0	0	0	0	0	0	0	0	0	0	0	0	0
RXN_11213_m_p5_GC	0	0	0	0	0	0	0	0	0	0	0	0	0	0
RXN_11213_m_p5_MC	0	0	0	0	0	0	0	0	0	0	0	0	0	0
RXN_11213_m_p6_GC	0	0	0	0	0	0	0	0	0	0	0	0	0	0
RXN_11213_m_p6_MC	0	0	0	0	0	0	0	0	0	0	0	0	0	0
RXN_11832_m_p1_GC	0	0	0	0	0	0	0	0	0	0	0	0	0	0
RXN_11832_m_p1_MC	0	0	0	0	0	0	0	0	0	0	0	0	0	0
RXN_11832_m_p2_GC	0	0	0	0	0	0	0	0	0	0	0	0	0	0
RXN_11832_m_p2_MC	0	0	0	0	0	0	0	0	0	0	0	0	0	0
RXN_11832_m_p3_GC	0	0	0	0	0	0	0	0	0	0	0	0	0	0
RXN_11832_m_p3_MC	0	0	0	0	0	0	0	0	0	0	0	0	0	0
RXN_11832_m_p4_GC	0	0	0	0	0	0	0	0	0	0	0	0	0	0
RXN_11832_m_p4_MC	0	0	0	0	0	0	0	0	0	0	0	0	0	0
RXN_11832_m_p5_GC	0	0	0	0	0	0	0	0	0	0	0	0	0	0
RXN_11832_m_p5_MC	0	0	0	0	0	0	0	0	0	0	0	0	0	0
RXN_11832_m_p6_GC	0	0	0	0	0	0	0	0	0	0	0	0	0	0
RXN_11832_m_p6_MC	0	0	0	0	0	0	0	0	0	0	0	0	0	0
RXN_11832_p_p1_GC	0	0	0	0	0	0	0	0	0	0	0	0	0	0
RXN_11832_p_p1_MC	0	0	0	0	0	0	0	0	0	0	0	0	0	0
RXN_11832_p_p2_GC	0	0	0	0	0	0	0	0	0	0	0	0	0	0
RXN_11832_p_p2_MC	0	0	0	0	0	0	0	0	0	0	0	0	0	0
RXN_11832_p_p3_GC	0	0	0	0	0	0	0	0	0	0	0	0	0	0
RXN_11832_p_p3_MC	0	0	0	0	0	0	0	0	0	0	0	0	0	0
RXN_11832_p_p4_GC	0	0	0	0	0	0	0	0	0	0	0	0	0	0
RXN_11832_p_p4_MC	0	0	0	0	0	0	0	0	0	0	0	0	0	0
RXN_11832_p_p5_GC	0	0	0	0	0	0	0	0	0	0	0	0	0	0
RXN_11832_p_p5_MC	0	0	0	0	0	0	0	0	0	0	0	0	0	0
RXN_11832_p_p6_GC	0	0	0	0	0	0	0	0	0	0	0	0	0	0
RXN_11832_p_p6_MC	0	0	0	0	0	0	0	0	0	0	0	0	0	0
RXN_12002_p_p1_GC	0	0	0	0	0	0	0	0	0	0	0	0	0	0
RXN_12002_p_p1_MC	0	0	0	0	0	0	0	0	0	0	0	0	0	0
RXN_12002_p_p2_GC	0	0	0	0	0	0	0	0	0	0	0	0	0	0
RXN_12002_p_p2_MC	0	0	0	0	0	0	0	0	0	0	0	0	0	0
RXN_12002_p_p3_GC	0	0	0	0	0	0	0	0	0	0	0	0	0	0
RXN_12002_p_p3_MC	0	0	0	0	0	0	0	0	0	0	0	0	0	0
RXN_12002_p_p4_GC	0	0	0	0	0	0	0	0	0	0	0	0	0	0
RXN_12002_p_p4_MC	0	0	0	0	0	0	0	0	0	0	0	0	0	0
RXN_12002_p_p5_GC	0	0	0	0	0	0	0	0	0	0	0	0	0	0
RXN_12002_p_p5_MC	0	0	0	0	0	0	0	0	0	0	0	0	0	0
RXN_12002_p_p6_GC	0	0	0	0	0	0	0	0	0	0	0	0	0	0
RXN_12002_p_p6_MC	0	0	0	0	0	0	0	0	0	0	0	0	0	0
RXN_12486_c_p1_GC	0	0	0	0	0	0	0	0	0	0	0	0	0	0
RXN_12486_c_p1_MC	0	0	0	0	0	0	0	0	0	0	0	0	0	0
RXN_12486_c_p2_GC	0	0	0	0	0	0	0	0	0	0	0	0	0	0
RXN_12486_c_p2_MC	0	0	0	0	0	0	0	0	0	0	0	0	0	0
RXN_12486_c_p3_GC	0	0	0	0	0	0	0	0	0	0	0	0	0	0
RXN_12486_c_p3_MC	0	0	0	0	0	0	0	0	0	0	0	0	0	0
RXN_12486_c_p4_GC	0	0	0	0	0	0	0	0	0	0	0	0	0	0
RXN_12486_c_p4_MC	0	0	0	0	0	0	0	0	0	0	0	0	0	0
RXN_12486_c_p5_GC	0	0	0	0	0	0	0	0	0	0	0	0	0	0
RXN_12486_c_p5_MC	0	0	0	0	0	0	0	0	0	0	0	0	0	0
RXN_12486_c_p6_GC	0	0	0	0	0	0	0	0	0	0	0	0	0	0
RXN_12486_c_p6_MC	0	0	0	0	0	0	0	0	0	0	0	0	0	0
RXN_12541_c_p1_GC	0	0	0	0	0	0	0	0	0	0	0	0	0	0
RXN_12541_c_p1_MC	0	0	0	0	0	0	0	0	0	0	0	0	0	0
RXN_12541_c_p2_GC	0	0	0	0	0	0	0	0	0	0	0	0	0	0
RXN_12541_c_p2_MC	0	0	0	0	0	0	0	0	0	0	0	0	0	0
RXN_12541_c_p3_GC	0	0	0	0	0	0	0	0	0	0	0	0	0	0
RXN_12541_c_p3_MC	0	0	0	0	0	0	0	0	0	0	0	0	0	0
RXN_12541_c_p4_GC	0	0	0	0	0	0	0	0	0	0	0	0	0	0
RXN_12541_c_p4_MC	0	0	0	0	0	0	0	0	0	0	0	0	0	0
RXN_12541_c_p5_GC	0	0	0	0	0	0	0	0	0	0	0	0	0	0
RXN_12541_c_p5_MC	0	0	0	0	0	0	0	0	0	0	0	0	0	0
RXN_12541_c_p6_GC	0	0	0	0	0	0	0	0	0	0	0	0	0	0
RXN_12541_c_p6_MC	0	0	0	0	0	0	0	0	0	0	0	0	0	0
RXN_13161_m_p1_GC	0	0	0	0	0	0	0	0	0	0	0	0	0	0
RXN_13161_m_p1_MC	0	0	0	0	0	0	0	0	0	0	0	0	0	0
RXN_13161_m_p2_GC	0	0	0	0	0	0	0	0	0	0	0	0	0	0
RXN_13161_m_p2_MC	0	0	0	0	0	0	0	0	0	0	0	0	0	0
RXN_13161_m_p3_GC	0	0	0	0	0	0	0	0	0	0	0	0	0	0
RXN_13161_m_p3_MC	0	0	0	0	0	0	0	0	0	0	0	0	0	0
RXN_13161_m_p4_GC	0	0	0	0	0	0	0	0	0	0	0	0	0	0
RXN_13161_m_p4_MC	0	0	0	0	0	0	0	0	0	0	0	0	0	0
RXN_13161_m_p5_GC	0	0	0	0	0	0	0	0	0	0	0	0	0	0
RXN_13161_m_p5_MC	0	0	0	0	0	0	0	0	0	0	0	0	0	0
RXN_13161_m_p6_GC	0	0	0	0	0	0	0	0	0	0	0	0	0	0
RXN_13161_m_p6_MC	0	0	0	0	0	0	0	0	0	0	0	0	0	0
RXN_13202_p_p1_GC	0	0	0	0	0	0	0	0	0	0	0	0	0	0
RXN_13202_p_p1_MC	0	0	0	0	0	0	0	0	0	0	0	0	0	0
RXN_13202_p_p2_GC	0	0	0	0	0	0	0	0	0	0	0	0	0	0
RXN_13202_p_p2_MC	0	0	0	0	0	0	0	0	0	0	0	0	0	0
RXN_13202_p_p3_GC	0	0	0	0	0	0	0	0	0	0	0	0	0	0
RXN_13202_p_p3_MC	0	0	0	0	0	0	0	0	0	0	0	0	0	0
RXN_13202_p_p4_GC	0	0	0	0	0	0	0	0	0	0	0	0	0	0
RXN_13202_p_p4_MC	0	0	0	0	0	0	0	0	0	0	0	0	0	0
RXN_13202_p_p5_GC	0	0	0	0	0	0	0	0	0	0	0	0	0	0
RXN_13202_p_p5_MC	0	0	0	0	0	0	0	0	0	0	0	0	0	0
RXN_13202_p_p6_GC	0	0	0	0	0	0	0	0	0	0	0	0	0	0
RXN_13202_p_p6_MC	0	0	0	0	0	0	0	0	0	0	0	0	0	0
RXN_1381_p_p1_GC	0	0	0	0	0	0	0	0	0	0	0	0	0	0
RXN_1381_p_p1_MC	0	0	0	0	0	0	0	0	0	0	0	0	0	0
RXN_1381_p_p2_GC	0	0	0	0	0	0	0	0	0	0	0	0	0	0
RXN_1381_p_p2_MC	0	0	0	0	0	0	0	0	0	0	0	0	0	0
RXN_1381_p_p3_GC	0	0	0	0	0	0	0	0	0	0	0	0	0	0
RXN_1381_p_p3_MC	0	0	0	0	0	0	0	0	0	0	0	0	0	0
RXN_1381_p_p4_GC	0	0	0	0	0	0	0	0	0	0	0	0	0	0
RXN_1381_p_p4_MC	0	0	0	0	0	0	0	0	0	0	0	0	0	0
RXN_1381_p_p5_GC	0	0	0	0	0	0	0	0	0	0	0	0	0	0
RXN_1381_p_p5_MC	0	0	0	0	0	0	0	0	0	0	0	0	0	0
RXN_1381_p_p6_GC	0	0	0	0	0	0	0	0	0	0	0	0	0	0
RXN_1381_p_p6_MC	0	0	0	0	0	0	0	0	0	0	0	0	0	0
RXN_14351_pc_p1_GC	0	0	0	0	0	0	0	0	0	0	0	0	0	0
RXN_14351_pc_p1_MC	0.00476914	0.00476947	0.00476914	0.00476906	0.00472095	0.0046449	0.00454403	0.00443862	0	0	0.00407674	0.0039564	0.00385242	0.00373205
RXN_14351_pc_p2_GC	0	0	0	0	0	0	0	0	0	0	0	0	0	0
RXN_14351_pc_p2_MC	0	0	0	0	0	0	0	0	0	0	0	0	0	0
RXN_14351_pc_p3_GC	0	0	0	0	0	0	0	0	0	0	0	0	0	0
RXN_14351_pc_p3_MC	0.00476914	0.00476947	0.00476914	0.00476906	0.00472095	0.0046449	0.00454403	0.00443862	0.00431735	0.0041966	0.00407674	0.0039564	0.00385242	0.00373205
RXN_14351_pc_p4_GC	0	0	0	0	0	0	0	0	0	0	0	0	0	0
RXN_14351_pc_p4_MC	0.00158971	0.00158982	0.00158971	0.00158969	0.00157365	0.0015483	0.00151468	0.00147954	0.00143912	0.00139887	0.00135891	0.0013188	0.00128414	0.00124402
RXN_14351_pc_p5_GC	0	0	0	0	0	0	0	0	0	0	0	0	0	0
RXN_14351_pc_p5_MC	0.0158971	0.0158982	0.0158971	0.0158969	0.0157365	0.015483	0.0151468	0.0147954	0.0143912	0.0139887	0.0135891	0.013188	0.0128414	0.0124402
RXN_14351_pc_p6_GC	0	0	0	0	0	0	0	0	0	0	0	0	0	0
RXN_14351_pc_p6_MC	0.00158971	0.00158982	0.00158971	0.00158969	0.00157365	0.0015483	0.00151468	0.00147954	0.00143912	0.00139887	0.00135891	0.0013188	0.00128414	0.00124402
RXN_14903_m_p1_GC	0	0	0	0	0	0	0	0	0	0	0	0	0	0
RXN_14903_m_p1_MC	0	0	0	0	0	0	0	0	0	0	0	0	0	0
RXN_14903_m_p2_GC	0	0	0	0	0	0	0	0	0	0	0	0	0	0
RXN_14903_m_p2_MC	0	0	0	0	0	0	0	0	0	0	0	0	0	0
RXN_14903_m_p3_GC	0	0	0	0	0	0	0	0	0	0	0	0	0	0
RXN_14903_m_p3_MC	0	0	0	0	0	0	0	0	0	0	0	0	0	0
RXN_14903_m_p4_GC	0	0	0	0	0	0	0	0	0	0	0	0	0	0
RXN_14903_m_p4_MC	3.4742e-05	3.33724e-05	3.33701e-05	3.47414e-05	2.95093e-05	2.63617e-05	0.000190772	0.000186345	0.000181253	0.000176184	0.000171152	0.0001661	0.000161734	0.000156681
RXN_14903_m_p5_GC	0	0	0	0	0	0	0	0	0	0	0	0	0	0
RXN_14903_m_p5_MC	0.000333701	0.000333724	0.000333701	0.000333695	0.000281513	0.000263617	0.0019077	0.00186345	0.00181253	0.00176184	0.00171152	0.001661	0.00161734	0.00156681
RXN_14903_m_p6_GC	0	0	0	0	0	0	0	0	0	0	0	0	0	0
RXN_14903_m_p6_MC	3.19982e-05	3.33724e-05	3.33701e-05	3.19977e-05	2.67933e-05	2.63617e-05	0.00019077	0.000186345	0.000181253	0.000176184	0.000171152	0.0001661	0.000161734	0.000156681
RXN_14903_mi_p1_GC	0	0	0	0	0	0	0	0	0	0	0	0	0	0
RXN_14903_mi_p1_MC	0	0	0	0	0	0	0	0	0	0	0	0	0	0
RXN_14903_mi_p2_GC	0	0	0	0	0	0	0	0	0	0	0	0	0	0
RXN_14903_mi_p2_MC	0	0	0	0	0	0	0	0	0	0	0	0	0	0
RXN_14903_mi_p3_GC	0	0	0	0	0	0	0	0	0	0	0	0	0	0
RXN_14903_mi_p3_MC	0	0	0	0	0	0	0	0	0	0	0	0	0	0
RXN_14903_mi_p4_GC	0	0	0	0	0	0	0	0	0	0	0	0	0	0
RXN_14903_mi_p4_MC	0.00124144	0.00122369	0.00122361	0.00124142	0.00197397	0.00201967	0.00174679	0.00170626	0.00165964	0.00161322	0.00156715	0.00152089	0.00148092	0.00143465
RXN_14903_mi_p5_GC	0	0	0	0	0	0	0	0	0	0	0	0	0	0
RXN_14903_mi_p5_MC	0.0122361	0.0122369	0.0122361	0.0122359	0.0194681	0.019542	0.0174678	0.0170626	0.0165964	0.0161322	0.0156715	0.0152089	0.0148092	0.0143465
RXN_14903_mi_p6_GC	0	0	0	0	0	0	0	0	0	0	0	0	0	0
RXN_14903_mi_p6_MC	0.00120577	0.00122369	0.00122361	0.00120575	0.00191965	0.00188873	0.00174678	0.00170626	0.00165964	0.00161322	0.00156715	0.00152089	0.00148092	0.00143465
RXN_15130_p_p1_GC	0	0	0	0	0	0	0	0	0	0	0	0	0	0
RXN_15130_p_p1_MC	0	0	0.00011991	0	0	0	0	0	0	0	0	0	0	9.38344e-05
RXN_15130_p_p2_GC	0	0	0	0	0	0	0	0	0	0	0	0	0	0
RXN_15130_p_p2_MC	0	0.00119918	0	0	0	0	0.00171375	0.001674	0.00162826	0.00158272	0.00153751	0	0.00145291	0
RXN_15130_p_p3_GC	0	0	0	0	0	0	0	0	0	0	0	0	0	0
RXN_15130_p_p3_MC	0	0	0	0	0	0	0	0	0	0	0	0	0	0
RXN_15130_p_p4_GC	0	0	0	0	0	0	0	0	0	0	0	0	0	0
RXN_15130_p_p4_MC	0	0	0	0	0	0	0	0	0	0	0	0	0	0
RXN_15130_p_p5_GC	0	0	0	0	0	0	0	0	0	0	0	0	0	0
RXN_15130_p_p5_MC	0	0	0	0	0	0	0	0	0	0	0	0	0	0
RXN_15130_p_p6_GC	0	0	0	0	0	0	0	0	0	0	0	0	0	0
RXN_15130_p_p6_MC	0	0	0	0	0	0	0	0	0	0	0	0	0	0
RXN_1781_v_p1_GC	0	0	0	0	0	0	0	0	0	0	0	0	0	0
RXN_1781_v_p1_MC	0	0	0	0	0	0	0	0	0	0	0	0	0	0
RXN_1781_v_p2_GC	0	0	0	0	0	0	0	0	0	0	0	0	0	0
RXN_1781_v_p2_MC	0	0	0	0	0	0	0	0	0	0	0	0	0	0
RXN_1781_v_p3_GC	0	0	0	0	0	0	0	0	0	0	0	0	0	0
RXN_1781_v_p3_MC	0	0	0	0	0	0	0	0	0	0	0	0	0	0
RXN_1781_v_p4_GC	0	0	0	0	0	0	0	0	0	0	0	0	0	0
RXN_1781_v_p4_MC	0	0	0	0	0	0	0	0	0	0	0	0	0	0
RXN_1781_v_p5_GC	0	0	0	0	0	0	0	0	0	0	0	0	0	0
RXN_1781_v_p5_MC	0	0	0	0	0	0	0	0	0	0	0	0	0	0
RXN_1781_v_p6_GC	0	0	0	0	0	0	0	0	0	0	0	0	0	0
RXN_1781_v_p6_MC	0	0	0	0	0	0	0	0	0	0	0	0	0	0
RXN_1826_p_p1_GC	0.39763	0.2872	0.302652	0.310416	0.491141	0.594214	0.592802	0.592802	0.592802	0.592802	0.432932	0.376243	0.286079	0.17999
RXN_1826_p_p1_MC	0.0400874	0.0400945	0.0400873	0.0402149	0.262075	0.441408	0.394208	0.353214	0.311852	0.267369	0.219328	0.175967	0.138877	0.0964708
RXN_1826_p_p2_GC	0	0	0	0	0	0	0	0	0	0	0	0	0	0
RXN_1826_p_p2_MC	0	0	0	0	0	0	0	0	0	0	0	0	0	0
RXN_1826_p_p3_GC	0	0	0	0	0	0	0	0	0	0	0	0	0	0
RXN_1826_p_p3_MC	0.0587082	0.0587143	0.0587081	0.0612792	0.221179	0.409985	0.557797	0.514872	0.465955	0.417583	0.369764	0.322469	0.282203	0.237274
RXN_1826_p_p4_GC	0	0	0	0	0	0	0	0	0	0	0	0	0	0
RXN_1826_p_p4_MC	0.0743169	0.0743322	0.0743296	0.0743163	0.0738355	0.0731742	0.137222	0.136432	0.137112	0.136163	0.212749	0.211826	0.211029	0.210107
RXN_1826_p_p5_GC	2.93566	3.44822	3.60658	3.81471	3.49226	3.42828	3.42828	3.42828	3.42828	3.42828	3.2948	2.95517	3.04882	1.80619
RXN_1826_p_p5_MC	0.731585	0.731592	0.731567	0.73158	0.729399	0.723726	0.893567	1.26545	1.56848	2.01409	2.17438	2.56019	2.93243	3.35732
RXN_1826_p_p6_GC	0.688008	0.688008	0.688008	0.688008	0.688008	0.688008	0.688008	0.688008	0.688008	0.688008	0.862315	0.699316	0.252542	0.268372
RXN_1826_p_p6_MC	0.0721494	0.0721577	0.0721553	0.0721488	0.0719062	0.0713478	0.0816418	0.0804825	0.214594	0.213668	0.415566	0.464904	0.464826	0.464736
RXN_1827_p_p1_GC	0	0	0	0	0	0	0	0	0	0	0	0	0	0
RXN_1827_p_p1_MC	0.00476914	0.00476947	0.00476914	0.00476906	0.00472095	0.0046449	0.00454403	0.00443862	0.00215867	0.0020983	0.00407674	0.0039564	0.00385242	0.00373205
RXN_1827_p_p2_GC	0	0	0	0	0	0	0	0	0	0	0	0	0	0
RXN_1827_p_p2_MC	0	0	0	0	0	0	0	0	0	0	0	0	0	0
RXN_1827_p_p3_GC	0	0	0	0	0	0	0	0	0	0	0	0	0	0
RXN_1827_p_p3_MC	0.00476914	0.00476947	0.00476914	0.00476906	0.00472095	0.0046449	0.00454403	0.00443862	0.00431735	0.0041966	0.00407674	0.0039564	0.00385242	0.00373205
RXN_1827_p_p4_GC	0	0	0	0	0	0	0	0	0	0	0	0	0	0
RXN_1827_p_p4_MC	0.00158971	0.00158982	0.00158971	0.00158969	0.00157365	0.0015483	0.00151468	0.00147954	0.00143912	0.00139887	0.00135891	0.0013188	0.00128414	0.00124402
RXN_1827_p_p5_GC	0	0	0	0	0	0	0	0	0	0	0	0	0	0
RXN_1827_p_p5_MC	0.0158971	0.0158982	0.0158971	0.0158969	0.0157365	0.015483	0.0151468	0.0147954	0.0143912	0.0139887	0.0135891	0.013188	0.0128414	0.0124402
RXN_1827_p_p6_GC	0	0	0	0	0	0	0	0	0	0	0	0	0	0
RXN_1827_p_p6_MC	0.00158971	0.00158982	0.00158971	0.00158969	0.00157365	0.0015483	0.00151468	0.00147954	0.00143912	0.00139887	0.00135891	0.0013188	0.00128414	0.00124402
RXN_1841_v_p1_GC	0	0	0	0	0	0	0	0	0	0	0	0	0	0
RXN_1841_v_p1_MC	0	0	0	0	0	0	0	0	0	0	0	0	0	0
RXN_1841_v_p2_GC	0	0	0	0	0	0	0	0	0	0	0	0	0	0
RXN_1841_v_p2_MC	0	0	0	0	0	0	0	0	0	0	0	0	0	0
RXN_1841_v_p3_GC	0	0	0	0	0	0	0	0	0	0	0	0	0	0
RXN_1841_v_p3_MC	0	0	0	0	0	0	0	0	0	0	0	0	0	0
RXN_1841_v_p4_GC	0	0	0	0	0	0	0	0	0	0	0	0	0	0
RXN_1841_v_p4_MC	0	0	0	0	0	0	0	0	0	0	0	0	0	0
RXN_1841_v_p5_GC	0	0	0	0	0	0	0	0	0	0	0	0	0	0
RXN_1841_v_p5_MC	0	0	0	0	0	0	0	0	0	0	0	0	0	0
RXN_1841_v_p6_GC	0	0	0	0	0	0	0	0	0	0	0	0	0	0
RXN_1841_v_p6_MC	0	0	0	0	0	0	0	0	0	0	0	0	0	0
RXN_2141_p_p1_GC	0	0	0	0	0	0	0	0	0	0	0	0	0	0
RXN_2141_p_p1_MC	0	0	0	0	0	0	0	0	0.00215867	0.0020983	0	0	0	0
RXN_2141_p_p2_GC	0	0	0	0	0	0	0	0	0	0	0	0	0	0
RXN_2141_p_p2_MC	0	0	0	0	0	0	0	0	0	0	0	0	0	0
RXN_2141_p_p3_GC	0	0	0	0	0	0	0	0	0	0	0	0	0	0
RXN_2141_p_p3_MC	0	0	0	0	0	0	0	0	0	0	0	0	0	0
RXN_2141_p_p4_GC	0	0	0	0	0	0	0	0	0	0	0	0	0	0
RXN_2141_p_p4_MC	0	0	0	0	0	0	0	0	0	0	0	0	0	0
RXN_2141_p_p5_GC	0	0	0	0	0	0	0	0	0	0	0	0	0	0
RXN_2141_p_p5_MC	0	0	0	0	0	0	0	0	0	0	0	0	0	0
RXN_2141_p_p6_GC	0	0	0	0	0	0	0	0	0	0	0	0	0	0
RXN_2141_p_p6_MC	0	0	0	0	0	0	0	0	0	0	0	0	0	0
RXN_3521_p_p1_GC	0	0	0	0	0	0	0	0	0	0	0	0	0	0
RXN_3521_p_p1_MC	0	0	0	0	0	0	0	0	0	0	0	0	0	0
RXN_3521_p_p2_GC	0	0	0	0	0	0	0	0	0	0	0	0	0	0
RXN_3521_p_p2_MC	0	0	0	0	0	0	0	0	0	0	0	0	0	0
RXN_3521_p_p3_GC	0	0	0	0	0	0	0	0	0	0	0	0	0	0
RXN_3521_p_p3_MC	0	0	0	0	0	0	0	0	0	0	0	0	0	0
RXN_3521_p_p4_GC	0	0	0	0	0	0	0	0	0	0	0	0	0	0
RXN_3521_p_p4_MC	0	0	0	0	0	0	0	0	0	0	0	0	0	0
RXN_3521_p_p5_GC	0	0	0	0	0	0	0	0	0	0	0	0	0	0
RXN_3521_p_p5_MC	0	0	0	0	0	0	0	0	0	0	0	0	0	0
RXN_3521_p_p6_GC	0	0	0	0	0	0	0	0	0	0	0	0	0	0
RXN_3521_p_p6_MC	0	0	0	0	0	0	0	0	0	0	0	0	0	0
RXN_3522_p_p1_GC	0	0	0	0	0	0	0	0	0	0	0	0	0	0
RXN_3522_p_p1_MC	0	0	0	0	0	0	0	0	0	0	0	0	0	0
RXN_3522_p_p2_GC	0	0	0	0	0	0	0	0	0	0	0	0	0	0
RXN_3522_p_p2_MC	0	0	0	0	0	0	0	0	0	0	0	0	0	0
RXN_3522_p_p3_GC	0	0	0	0	0	0	0	0	0	0	0	0	0	0
RXN_3522_p_p3_MC	0	0	0	0	0	0	0	0	0	0	0	0	0	0
RXN_3522_p_p4_GC	0	0	0	0	0	0	0	0	0	0	0	0	0	0
RXN_3522_p_p4_MC	0	0	0	0	0	0	0	0	0	0	0	0	0	0
RXN_3522_p_p5_GC	0	0	0	0	0	0	0	0	0	0	0	0	0	0
RXN_3522_p_p5_MC	0	0	0	0	0	0	0	0	0	0	0	0	0	0
RXN_3522_p_p6_GC	0	0	0	0	0	0	0	0	0	0	0	0	0	0
RXN_3522_p_p6_MC	0	0	0	0	0	0	0	0	0	0	0	0	0	0
RXN_3523_p_p1_GC	0	0	0	0	0	0	0	0	0	0	0	0	0	0
RXN_3523_p_p1_MC	0	0	0	0	0	0	0	0	0	0	0	0	0	0
RXN_3523_p_p2_GC	0	0	0	0	0	0	0	0	0	0	0	0	0	0
RXN_3523_p_p2_MC	0	0	0	0	0	0	0	0	0	0	0	0	0	0
RXN_3523_p_p3_GC	0	0	0	0	0	0	0	0	0	0	0	0	0	0
RXN_3523_p_p3_MC	0	0	0	0	0	0	0	0	0	0	0	0	0	0
RXN_3523_p_p4_GC	0	0	0	0	0	0	0	0	0	0	0	0	0	0
RXN_3523_p_p4_MC	0	0	0	0	0	0	0	0	0	0	0	0	0	0
RXN_3523_p_p5_GC	0	0	0	0	0	0	0	0	0	0	0	0	0	0
RXN_3523_p_p5_MC	0	0	0	0	0	0	0	0	0	0	0	0	0	0
RXN_3523_p_p6_GC	0	0	0	0	0	0	0	0	0	0	0	0	0	0
RXN_3523_p_p6_MC	0	0	0	0	0	0	0	0	0	0	0	0	0	0
RXN_5641_c_p1_GC	0	0	0	0	0	0	0	0	0	0	0	0	0	0
RXN_5641_c_p1_MC	0	0	0	0	0	0	0	0	0	0	0	0	0	0
RXN_5641_c_p2_GC	0	0	0	0	0	0	0	0	0	0	0	0	0	0
RXN_5641_c_p2_MC	0	0	0	0	0	0	0	0	0	0	0	0	0	0
RXN_5641_c_p3_GC	0	0	0	0	0	0	0	0	0	0	0	0	0	0
RXN_5641_c_p3_MC	0	0	0	0	0	0	0	0	0	0	0	0	0	0
RXN_5641_c_p4_GC	0	0	0	0	0	0	0	0	0	0	0	0	0	0
RXN_5641_c_p4_MC	0	0	0	0	0	0	0	0	0	0	0	0	0	0
RXN_5641_c_p5_GC	0	0	0	0	0	0	0	0	0	0	0	0	0	0
RXN_5641_c_p5_MC	0	0	0	0	0	0	0	0	0	0	0	0	0	0
RXN_5641_c_p6_GC	0	0	0	0	0	0	0	0	0	0	0	0	0	0
RXN_5641_c_p6_MC	0	0	0	0	0	0	0	0	0	0	0	0	0	0
RXN_5642_c_p1_GC	0	0	0	0	0	0	0	0	0	0	0	0	0	0
RXN_5642_c_p1_MC	0	0	0	0	0	0	0	0	0	0	0	0	0	0
RXN_5642_c_p2_GC	0	0	0	0	0	0	0	0	0	0	0	0	0	0
RXN_5642_c_p2_MC	0	0	0	0	0	0	0	0	0	0	0	0	0	0
RXN_5642_c_p3_GC	0	0	0	0	0	0	0	0	0	0	0	0	0	0
RXN_5642_c_p3_MC	0	0	0	0	0	0	0	0	0	0	0	0	0	0
RXN_5642_c_p4_GC	0	0	0	0	0	0	0	0	0	0	0	0	0	0
RXN_5642_c_p4_MC	0	0	0	0	0	0	0	0	0	0	0	0	0	0
RXN_5642_c_p5_GC	0	0	0	0	0	0	0	0	0	0	0	0	0	0
RXN_5642_c_p5_MC	0	0	0	0	0	0	0	0	0	0	0	0	0	0
RXN_5642_c_p6_GC	0	0	0	0	0	0	0	0	0	0	0	0	0	0
RXN_5642_c_p6_MC	0	0	0	0	0	0	0	0	0	0	0	0	0	0
RXN_5643_c_p1_GC	0	0	0	0	0	0	0	0	0	0	0	0	0	0
RXN_5643_c_p1_MC	0	0	0	0	0	0	0	0	0	0	0	0	0	0
RXN_5643_c_p2_GC	0	0	0	0	0	0	0	0	0	0	0	0	0	0
RXN_5643_c_p2_MC	0	0	0	0	0	0	0	0	0	0	0	0	0	0
RXN_5643_c_p3_GC	0	0	0	0	0	0	0	0	0	0	0	0	0	0
RXN_5643_c_p3_MC	0	0	0	0	0	0	0	0	0	0	0	0	0	0
RXN_5643_c_p4_GC	0	0	0	0	0	0	0	0	0	0	0	0	0	0
RXN_5643_c_p4_MC	0	0	0	0	0	0	0	0	0	0	0	0	0	0
RXN_5643_c_p5_GC	0	0	0	0	0	0	0	0	0	0	0	0	0	0
RXN_5643_c_p5_MC	0	0	0	0	0	0	0	0	0	0	0	0	0	0
RXN_5643_c_p6_GC	0	0	0	0	0	0	0	0	0	0	0	0	0	0
RXN_5643_c_p6_MC	0	0	0	0	0	0	0	0	0	0	0	0	0	0
RXN_5682_p_p1_GC	0	0	0	0	0	0	0	0	0	0	0	0	0	0
RXN_5682_p_p1_MC	2.88095e-05	2.88115e-05	2.88095e-05	0	0	0	2.74496e-05	2.68129e-05	2.60803e-05	2.53509e-05	0	2.38999e-05	2.32717e-05	0
RXN_5682_p_p2_GC	0	0	0	0	0	0	0	0	0	0	0	0	0	0
RXN_5682_p_p2_MC	0.000316905	0	0	0	0	0.000308649	0.000301946	0.000294942	0.000286883	0.00027886	0	0.000262899	0	0
RXN_5682_p_p3_GC	0	0	0	0	0	0	0	0	0	0	0	0	0	0
RXN_5682_p_p3_MC	0	0	0	0	0	0	0	0	0	0	0	0	0	0
RXN_5682_p_p4_GC	0	0	0	0	0	0	0	0	0	0	0	0	0	0
RXN_5682_p_p4_MC	9.60317e-06	9.60382e-06	9.60316e-06	9.60301e-06	0	9.353e-06	9.14988e-06	8.93764e-06	8.69344e-06	8.45029e-06	0	7.96663e-06	7.75725e-06	7.51488e-06
RXN_5682_p_p5_GC	0	0	0	0	0	0	0	0	0	0	0	0	0	0
RXN_5682_p_p5_MC	9.60317e-05	9.60382e-05	9.60316e-05	9.60301e-05	9.50612e-05	9.353e-05	9.14988e-05	8.93764e-05	8.69344e-05	8.45029e-05	8.20895e-05	7.96663e-05	7.75725e-05	7.51488e-05
RXN_5682_p_p6_GC	0	0	0	0	0	0	0	0	0	0	0	0	0	0
RXN_5682_p_p6_MC	9.60317e-06	9.60382e-06	9.60316e-06	0	9.50612e-06	0	9.14988e-06	8.93764e-06	8.69344e-06	8.45029e-06	8.20895e-06	7.96663e-06	7.75725e-06	7.51488e-06
RXN_5781_r_p1_GC	0	0	0	0	0	0	0	0	0	0	0	0	0	0
RXN_5781_r_p1_MC	0	0	0	0	0	0	0	0	0	0	0	0	0	0
RXN_5781_r_p2_GC	0	0	0	0	0	0	0	0	0	0	0	0	0	0
RXN_5781_r_p2_MC	0	0	0	0	0	0	0	0	0	0	0	0	0	0
RXN_5781_r_p3_GC	0	0	0	0	0	0	0	0	0	0	0	0	0	0
RXN_5781_r_p3_MC	0	0	0	0	0	0	0	0	0	0	0	0	0	0
RXN_5781_r_p4_GC	0	0	0	0	0	0	0	0	0	0	0	0	0	0
RXN_5781_r_p4_MC	0	0	0	0	0	0	0	0	0	0	0	0	0	0
RXN_5781_r_p5_GC	0	0	0	0	0	0	0	0	0	0	0	0	0	0
RXN_5781_r_p5_MC	0	0	0	0	0	0	0	0	0	0	0	0	0	0
RXN_5781_r_p6_GC	0	0	0	0	0	0	0	0	0	0	0	0	0	0
RXN_5781_r_p6_MC	0	0	0	0	0	0	0	0	0	0	0	0	0	0
RXN_6383_x_p1_GC	0	0	0	0	0	0	0	0	0	0	0	0	0	0
RXN_6383_x_p1_MC	0	0	0	0	0	0	0	0	0	0	0	0	0	0
RXN_6383_x_p2_GC	0	0	0	0	0	0	0	0	0	0	0	0	0	0
RXN_6383_x_p2_MC	0	0	0	0	0	0	0	0	0	0	0	0	0	0
RXN_6383_x_p3_GC	0	0	0	0	0	0	0	0	0	0	0	0	0	0
RXN_6383_x_p3_MC	0	0	0	0	0	0	0	0	0	0	0	0	0	0
RXN_6383_x_p4_GC	0	0	0	0	0	0	0	0	0	0	0	0	0	0
RXN_6383_x_p4_MC	0	0	0	0	0	0	0	0	0	0	0	0	0	0
RXN_6383_x_p5_GC	0	0	0	0	0	0	0	0	0	0	0	0	0	0
RXN_6383_x_p5_MC	0	0	0	0	0	0	0	0	0	0	0	0	0	0
RXN_6383_x_p6_GC	0	0	0	0	0	0	0	0	0	0	0	0	0	0
RXN_6383_x_p6_MC	0	0	0	0	0	0	0	0	0	0	0	0	0	0
RXN_6384_x_p1_GC	0	0	0	0	0	0	0	0	0	0	0	0	0	0
RXN_6384_x_p1_MC	0	0	0	0	0	0	0	0	0	0	0	0	0	0
RXN_6384_x_p2_GC	0	0	0	0	0	0	0	0	0	0	0	0	0	0
RXN_6384_x_p2_MC	0	0	0	0	0	0	0	0	0	0	0	0	0	0
RXN_6384_x_p3_GC	0	0	0	0	0	0	0	0	0	0	0	0	0	0
RXN_6384_x_p3_MC	0	0	0	0	0	0	0	0	0	0	0	0	0	0
RXN_6384_x_p4_GC	0	0	0	0	0	0	0	0	0	0	0	0	0	0
RXN_6384_x_p4_MC	0	0	0	0	0	0	0	0	0	0	0	0	0	0
RXN_6384_x_p5_GC	0	0	0	0	0	0	0	0	0	0	0	0	0	0
RXN_6384_x_p5_MC	0	0	0	0	0	0	0	0	0	0	0	0	0	0
RXN_6384_x_p6_GC	0	0	0	0	0	0	0	0	0	0	0	0	0	0
RXN_6384_x_p6_MC	0	0	0	0	0	0	0	0	0	0	0	0	0	0
RXN_6883_mc_p1_GC	0	0	0	0	0	0	0	0	0	0	0	0	0	0
RXN_6883_mc_p1_MC	0	0	0	0	0	0	0	0	0	0	0	0	0	0
RXN_6883_mc_p2_GC	0	0	0	0	0	0	0	0	0	0	0	0	0	0
RXN_6883_mc_p2_MC	0	0	0	0	0	0	0	0	0	0	0	0	0	0
RXN_6883_mc_p3_GC	0	0	0	0	0	0	0	0	0	0	0	0	0	0
RXN_6883_mc_p3_MC	0	0	0	0	0	0	0	0	0	0	0	0	0	0
RXN_6883_mc_p4_GC	0	0	0	0	0	0	0	0	0	0	0	0	0	0
RXN_6883_mc_p4_MC	0	0	0	0	0	0	0	0	0	0	0	0	0	0
RXN_6883_mc_p5_GC	0	0	0	0	0	0	0	0	0	0	0	0	0	0
RXN_6883_mc_p5_MC	0	0	0	0	0	0	0	0	0	0	0	0	0	0
RXN_6883_mc_p6_GC	0	0	0	0	0	0	0	0	0	0	0	0	0	0
RXN_6883_mc_p6_MC	0	0	0	0	0	0	0	0	0	0	0	0	0	0
RXN_6883_mi_p1_GC	0	0	0	0	0	0	0	0	0	0	0	0	0	0
RXN_6883_mi_p1_MC	0	0	0	0	0	0	0	0	0	0	0	0	0	0
RXN_6883_mi_p2_GC	0	0	0	0	0	0	0	0	0	0	0	0	0	0
RXN_6883_mi_p2_MC	0	0	0	0	0	0	0	0	0	0	0	0	0	0
RXN_6883_mi_p3_GC	0	0	0	0	0	0	0	0	0	0	0	0	0	0
RXN_6883_mi_p3_MC	0	0	0	0	0	0	0	0	0	0	0	0	0	0
RXN_6883_mi_p4_GC	0	0	0	0	0	0	0	0	0	0	0	0	0	0
RXN_6883_mi_p4_MC	0	0	0	0	0	0	0	0	0	0	0	0	0	0
RXN_6883_mi_p5_GC	0	0	0	0	0	0	0	0	0	0	0	0	0	0
RXN_6883_mi_p5_MC	0	0	0	0	0	0	0	0	0	0	0	0	0	0
RXN_6883_mi_p6_GC	0	0	0	0	0	0	0	0	0	0	0	0	0	0
RXN_6883_mi_p6_MC	0	0	0	0	0	0	0	0	0	0	0	0	0	0
RXN_6884_m_p1_GC	0	0	0	0	0	0	0	0	0	0	0	0	0	0
RXN_6884_m_p1_MC	0	0	0	0	0	0	0	0	0	0	0	0	0	0
RXN_6884_m_p2_GC	0	0	0	0	0	0	0	0	0	0	0	0	0	0
RXN_6884_m_p2_MC	0	0	0	0	0	0	0	0	0	0	0	0	0	0
RXN_6884_m_p3_GC	0	0	0	0	0	0	0	0	0	0	0	0	0	0
RXN_6884_m_p3_MC	0	0	0	0	0	0	0	0	0	0	0	0	0	0
RXN_6884_m_p4_GC	0	0	0	0	0	0	0	0	0	0	0	0	0	0
RXN_6884_m_p4_MC	0	0	0	0	0	0	0	0	0	0	0	0	0	0
RXN_6884_m_p5_GC	0	0	0	0	0	0	0	0	0	0	0	0	0	0
RXN_6884_m_p5_MC	0	0	0	0	0	0	0	0	0	0	0	0	0	0
RXN_6884_m_p6_GC	0	0	0	0	0	0	0	0	0	0	0	0	0	0
RXN_6884_m_p6_MC	0	0	0	0	0	0	0	0	0	0	0	0	0	0
RXN_6902_m_p1_GC	0	0	0	0	0	0	0	0	0	0	0	0	0	0
RXN_6902_m_p1_MC	0	0	0	0	0	0	0	0	0	0	0	0	0	0
RXN_6902_m_p2_GC	0	0	0	0	0	0	0	0	0	0	0	0	0	0
RXN_6902_m_p2_MC	0	0	0	0	0	0	0	0	0	0	0	0	0	0
RXN_6902_m_p3_GC	0	0	0	0	0	0	0	0	0	0	0	0	0	0
RXN_6902_m_p3_MC	0	0	0	0	0	0	0	0	0	0	0	0	0	0
RXN_6902_m_p4_GC	0	0	0	0	0	0	0	0	0	0	0	0	0	0
RXN_6902_m_p4_MC	0	0	0	0	0	0	0	0	0	0	0	0	0	0
RXN_6902_m_p5_GC	0	0	0	0	0	0	0	0	0	0	0	0	0	0
RXN_6902_m_p5_MC	0	0	0	0	0	0	0	0	0	0	0	0	0	0
RXN_6902_m_p6_GC	0	0	0	0	0	0	0	0	0	0	0	0	0	0
RXN_6902_m_p6_MC	0	0	0	0	0	0	0	0	0	0	0	0	0	0
RXN_7674_p_p1_GC	0	0	0	0	0	0	0	0	0	0	0	0	0	0
RXN_7674_p_p1_MC	0	0	0	0	0	0	0	0	0	0	0	0	0	0
RXN_7674_p_p2_GC	0	0	0	0	0	0	0	0	0	0	0	0	0	0
RXN_7674_p_p2_MC	0	0	0	0	0	0	0	0	0	0	0	0	0	0
RXN_7674_p_p3_GC	0	0	0	0	0	0	0	0	0	0	0	0	0	0
RXN_7674_p_p3_MC	0	0	0	0	0	0	0	0	0	0	0	0	0	0
RXN_7674_p_p4_GC	0	0	0	0	0	0	0	0	0	0	0	0	0	0
RXN_7674_p_p4_MC	0	0	0	0	0	0	0	0	0	0	0	0	0	0
RXN_7674_p_p5_GC	0	0	0	0	0	0	0	0	0	0	0	0	0	0
RXN_7674_p_p5_MC	0	0	0	0	0	0	0	0	0	0	0	0	0	0
RXN_7674_p_p6_GC	0	0	0	0	0	0	0	0	0	0	0	0	0	0
RXN_7674_p_p6_MC	0	0	0	0	0	0	0	0	0	0	0	0	0	0
RXN_7676_p_p1_GC	0	0	0	0	0	0	0	0	0	0	0	0	0	0
RXN_7676_p_p1_MC	0	0	0	0	0	0	0	0	0	0	0	0	0	0
RXN_7676_p_p2_GC	0	0	0	0	0	0	0	0	0	0	0	0	0	0
RXN_7676_p_p2_MC	0	0	0	0	0	0	0	0	0	0	0	0	0	0
RXN_7676_p_p3_GC	0	0	0	0	0	0	0	0	0	0	0	0	0	0
RXN_7676_p_p3_MC	0	0	0	0	0	0	0	0	0	0	0	0	0	0
RXN_7676_p_p4_GC	0	0	0	0	0	0	0	0	0	0	0	0	0	0
RXN_7676_p_p4_MC	0	0	0	0	0	0	0	0	0	0	0	0	0	0
RXN_7676_p_p5_GC	0	0	0	0	0	0	0	0	0	0	0	0	0	0
RXN_7676_p_p5_MC	0	0	0	0	0	0	0	0	0	0	0	0	0	0
RXN_7676_p_p6_GC	0	0	0	0	0	0	0	0	0	0	0	0	0	0
RXN_7676_p_p6_MC	0	0	0	0	0	0	0	0	0	0	0	0	0	0
RXN_7677_p_p1_GC	0	0	0	0	0	0	0	0	0	0	0	0	0	0
RXN_7677_p_p1_MC	0	0	0	0	0	0	0	0	0	0	0	0	0	0
RXN_7677_p_p2_GC	0	0	0	0	0	0	0	0	0	0	0	0	0	0
RXN_7677_p_p2_MC	0	0	0	0	0	0	0	0	0	0	0	0	0	0
RXN_7677_p_p3_GC	0	0	0	0	0	0	0	0	0	0	0	0	0	0
RXN_7677_p_p3_MC	0	0	0	0	0	0	0	0	0	0	0	0	0	0
RXN_7677_p_p4_GC	0	0	0	0	0	0	0	0	0	0	0	0	0	0
RXN_7677_p_p4_MC	0	0	0	0	0	0	0	0	0	0	0	0	0	0
RXN_7677_p_p5_GC	0	0	0	0	0	0	0	0	0	0	0	0	0	0
RXN_7677_p_p5_MC	0	0	0	0	0	0	0	0	0	0	0	0	0	0
RXN_7677_p_p6_GC	0	0	0	0	0	0	0	0	0	0	0	0	0	0
RXN_7677_p_p6_MC	0	0	0	0	0	0	0	0	0	0	0	0	0	0
RXN_7678_NADP_p_p1_GC	0	0	0	0	0	0	0	0	0	0	0	0	0	0
RXN_7678_NADP_p_p1_MC	0	0	0	0	0	0	0	0	0	0	0	0	0	0
RXN_7678_NADP_p_p2_GC	0	0	0	0	0	0	0	0	0	0	0	0	0	0
RXN_7678_NADP_p_p2_MC	0	0	0	0	0	0	0	0	0	0	0	0	0	0
RXN_7678_NADP_p_p3_GC	0	0	0	0	0	0	0	0	0	0	0	0	0	0
RXN_7678_NADP_p_p3_MC	0	0	0	0	0	0	0	0	0	0	0	0	0	0
RXN_7678_NADP_p_p4_GC	0	0	0	0	0	0	0	0	0	0	0	0	0	0
RXN_7678_NADP_p_p4_MC	0	0	0	0	0	0	0	0	0	0	0	0	0	0
RXN_7678_NADP_p_p5_GC	0	0	0	0	0	0	0	0	0	0	0	0	0	0
RXN_7678_NADP_p_p5_MC	0	0	0	0	0	0	0	0	0	0	0	0	0	0
RXN_7678_NADP_p_p6_GC	0	0	0	0	0	0	0	0	0	0	0	0	0	0
RXN_7678_NADP_p_p6_MC	0	0	0	0	0	0	0	0	0	0	0	0	0	0
RXN_7678_NAD_p_p1_GC	0	0	0	0	0	0	0	0	0	0	0	0	0	0
RXN_7678_NAD_p_p1_MC	0	0	0	0	0	0	0	0	0	0	0	0	0	0
RXN_7678_NAD_p_p2_GC	0	0	0	0	0	0	0	0	0	0	0	0	0	0
RXN_7678_NAD_p_p2_MC	0	0	0	0	0	0	0	0	0	0	0	0	0	0
RXN_7678_NAD_p_p3_GC	0	0	0	0	0	0	0	0	0	0	0	0	0	0
RXN_7678_NAD_p_p3_MC	0	0	0	0	0	0	0	0	0	0	0	0	0	0
RXN_7678_NAD_p_p4_GC	0	0	0	0	0	0	0	0	0	0	0	0	0	0
RXN_7678_NAD_p_p4_MC	0	0	0	0	0	0	0	0	0	0	0	0	0	0
RXN_7678_NAD_p_p5_GC	0	0	0	0	0	0	0	0	0	0	0	0	0	0
RXN_7678_NAD_p_p5_MC	0	0	0	0	0	0	0	0	0	0	0	0	0	0
RXN_7678_NAD_p_p6_GC	0	0	0	0	0	0	0	0	0	0	0	0	0	0
RXN_7678_NAD_p_p6_MC	0	0	0	0	0	0	0	0	0	0	0	0	0	0
RXN_7679_p_p1_GC	0	0	0	0	0	0	0	0	0	0	0	0	0	0
RXN_7679_p_p1_MC	0	0	0	0	0	0	0	0	0	0	0	0	0	0
RXN_7679_p_p2_GC	0	0	0	0	0	0	0	0	0	0	0	0	0	0
RXN_7679_p_p2_MC	0	0	0	0	0	0	0	0	0	0	0	0	0	0
RXN_7679_p_p3_GC	0	0	0	0	0	0	0	0	0	0	0	0	0	0
RXN_7679_p_p3_MC	0	0	0	0	0	0	0	0	0	0	0	0	0	0
RXN_7679_p_p4_GC	0	0	0	0	0	0	0	0	0	0	0	0	0	0
RXN_7679_p_p4_MC	0	0	0	0	0	0	0	0	0	0	0	0	0	0
RXN_7679_p_p5_GC	0	0	0	0	0	0	0	0	0	0	0	0	0	0
RXN_7679_p_p5_MC	0	0	0	0	0	0	0	0	0	0	0	0	0	0
RXN_7679_p_p6_GC	0	0	0	0	0	0	0	0	0	0	0	0	0	0
RXN_7679_p_p6_MC	0	0	0	0	0	0	0	0	0	0	0	0	0	0
RXN_7703_c_p1_GC	0	0	0	0	0	0	0	0	0	0	0	0	0	0
RXN_7703_c_p1_MC	0	0	0	0	0	0	0	0	0	0	0	0	0	0
RXN_7703_c_p2_GC	0	0	0	0	0	0	0	0	0	0	0	0	0	0
RXN_7703_c_p2_MC	0	1.54679	1.54679	1.54663	0	0.147284	0	0	0	0	0	0	0	0
RXN_7703_c_p3_GC	0	0	0	0	0	0	0	0	0	0	0	0	0	0
RXN_7703_c_p3_MC	0	0	0	0	0	0	0	0	0	0	0	0	0	0
RXN_7703_c_p4_GC	0	0	0	0	0	0	0	0	0	0	0	0	0	0
RXN_7703_c_p4_MC	0	0	0	0	0	0	0	0	0	0	0	0	0	0
RXN_7703_c_p5_GC	0	0	0	0	0	0	0	0	0	0	0	0	0	0
RXN_7703_c_p5_MC	0	0	0	0	0	0	0	0	0	0	0	0	0	0
RXN_7703_c_p6_GC	0	0	0	0	0	0	0	0	0	0	0	0	0	0
RXN_7703_c_p6_MC	0	0	0	0	0	0	0	0	0	0	0	0	0	0
RXN_7737_p_p1_GC	0	0	0	0	0	0	0	0	0	0	0	0	0	0
RXN_7737_p_p1_MC	0.000152613	0.000152623	0.000152612	0.00015261	0.00015107	0.000148637	0.000145409	0.000142036	0.000138155	0.000134291	0.000130456	0.000126605	0.000123277	0.000119426
RXN_7737_p_p2_GC	0	0	0	0	0	0	0	0	0	0	0	0	0	0
RXN_7737_p_p2_MC	0.00152613	0.00152623	0.00152612	0.0015261	0.00226605	0.00222955	0.00218113	0.00213054	0.00207233	0.00201437	0.00195684	0.00189907	0.00184916	0.00179138
RXN_7737_p_p3_GC	0	0	0	0	0	0	0	0	0	0	0	0	0	0
RXN_7737_p_p3_MC	0.000763063	0.000763114	0.000763062	0.00076305	0	0	0	0	0	0	0	0	0	0
RXN_7737_p_p4_GC	0	0	0	0	0	0	0	0	0	0	0	0	0	0
RXN_7737_p_p4_MC	0	0	0	0	0	0	0	0	0	0	0	0	0	0
RXN_7737_p_p5_GC	0	0	0	0	0	0	0	0	0	0	0	0	0	0
RXN_7737_p_p5_MC	0	0	0	0	0	0	0	0	0	0	0	0	0	0
RXN_7737_p_p6_GC	0	0	0	0	0	0	0	0	0	0	0	0	0	0
RXN_7737_p_p6_MC	0	0	0	0	0	0	0	0	0	0	0	0	0	0
RXN_7800_p_p1_GC	0	0	0	0	0	0	0	0	0	0	0	0	0	0
RXN_7800_p_p1_MC	0.00112667	0.00112676	0.00112669	0.000141709	0.00014028	0.00013802	0.000135022	0.000131891	0.000128287	0.000124699	0.000121138	0.000117562	0.000114472	0.000110895
RXN_7800_p_p2_GC	0	0	0	0	0	0	0	0	0	0	0	0	0	0
RXN_7800_p_p2_MC	0.00043216	0.000432175	0.000432142	0.0015588	0.00154308	0.00151822	0.00148523	0.0014508	0.00141116	0.00137169	0.00133251	0.00129318	0.00125919	0.00121985
RXN_7800_p_p3_GC	0	0	0	0	0	0	0	0	0	0	0	0	0	0
RXN_7800_p_p3_MC	0.000141712	0.000141721	0.000141712	0	0	0	0	0	0	0	0	0	0	0
RXN_7800_p_p4_GC	0	0	0	0	0	0	0	0	0	0	0	0	0	0
RXN_7800_p_p4_MC	4.72372e-05	4.72404e-05	4.72372e-05	4.72364e-05	4.67599e-05	4.60066e-05	4.50259e-05	4.39635e-05	4.27623e-05	4.15663e-05	4.03792e-05	3.91872e-05	3.81573e-05	3.69651e-05
RXN_7800_p_p5_GC	0	0	0	0	0	0	0	0	0	0	0	0	0	0
RXN_7800_p_p5_MC	0.000472372	0.000472404	0.000472372	0.000472364	0.000467599	0.000460066	0.000450075	0.000439635	0.000427623	0.000415663	0.000403792	0.000391872	0.000381573	0.000369651
RXN_7800_p_p6_GC	0	0	0	0	0	0	0	0	0	0	0	0	0	0
RXN_7800_p_p6_MC	4.72372e-05	4.72404e-05	4.72372e-05	4.72364e-05	4.67599e-05	4.60066e-05	4.50075e-05	4.39635e-05	4.27623e-05	4.15663e-05	4.03792e-05	3.91872e-05	3.81573e-05	3.69651e-05
RXN_7978_p_p1_GC	0	0	0	0	0	0	0	0	0	0	0	0	0	0
RXN_7978_p_p1_MC	0	0	0	0	0	0	0	0	0	0	0	0	0	0
RXN_7978_p_p2_GC	0	0	0	0	0	0	0	0	0	0	0	0	0	0
RXN_7978_p_p2_MC	0	0	0	0	0	0	0	0	0	0	0	0	0	0
RXN_7978_p_p3_GC	0	0	0	0	0	0	0	0	0	0	0	0	0	0
RXN_7978_p_p3_MC	0	0	0	0	0	0	0	0	0	0	0	0	0	0
RXN_7978_p_p4_GC	0	0	0	0	0	0	0	0	0	0	0	0	0	0
RXN_7978_p_p4_MC	0	0	0	0	0	0	0	0	0	0	0	0	0	0
RXN_7978_p_p5_GC	0	0	0	0	0	0	0	0	0	0	0	0	0	0
RXN_7978_p_p5_MC	0	0	0	0	0	0	0	0	0	0	0	0	0	0
RXN_7978_p_p6_GC	0	0	0	0	0	0	0	0	0	0	0	0	0	0
RXN_7978_p_p6_MC	0	0	0	0	0	0	0	0	0	0	0	0	0	0
RXN_7979_p_p1_GC	0	0	0	0	0	0	0	0	0	0	0	0	0	0
RXN_7979_p_p1_MC	0	0	0	0	0	0	0	0	0	0	0	0	0	0
RXN_7979_p_p2_GC	0	0	0	0	0	0	0	0	0	0	0	0	0	0
RXN_7979_p_p2_MC	0	0	0	0	0	0	0	0	0	0	0	0	0	0
RXN_7979_p_p3_GC	0	0	0	0	0	0	0	0	0	0	0	0	0	0
RXN_7979_p_p3_MC	0	0	0	0	0	0	0	0	0	0	0	0	0	0
RXN_7979_p_p4_GC	0	0	0	0	0	0	0	0	0	0	0	0	0	0
RXN_7979_p_p4_MC	0	0	0	0	0	0	0	0	0	0	0	0	0	0
RXN_7979_p_p5_GC	0	0	0	0	0	0	0	0	0	0	0	0	0	0
RXN_7979_p_p5_MC	0	0	0	0	0	0	0	0	0	0	0	0	0	0
RXN_7979_p_p6_GC	0	0	0	0	0	0	0	0	0	0	0	0	0	0
RXN_7979_p_p6_MC	0	0	0	0	0	0	0	0	0	0	0	0	0	0
RXN_7984_p_p1_GC	0	0	0	0	0	0	0	0	0	0	0	0	0	0
RXN_7984_p_p1_MC	0	0	0	0	0	0	0	0	0	0	0	0	0	0
RXN_7984_p_p2_GC	0	0	0	0	0	0	0	0	0	0	0	0	0	0
RXN_7984_p_p2_MC	0	0	0	0	0	0	0	0	0	0	0	0	0	0
RXN_7984_p_p3_GC	0	0	0	0	0	0	0	0	0	0	0	0	0	0
RXN_7984_p_p3_MC	0	0	0	0	0	0	0	0	0	0	0	0	0	0
RXN_7984_p_p4_GC	0	0	0	0	0	0	0	0	0	0	0	0	0	0
RXN_7984_p_p4_MC	0	0	0	0	0	0	0	0	0	0	0	0	0	0
RXN_7984_p_p5_GC	0	0	0	0	0	0	0	0	0	0	0	0	0	0
RXN_7984_p_p5_MC	0	0	0	0	0	0	0	0	0	0	0	0	0	0
RXN_7984_p_p6_GC	0	0	0	0	0	0	0	0	0	0	0	0	0	0
RXN_7984_p_p6_MC	0	0	0	0	0	0	0	0	0	0	0	0	0	0
RXN_7985_p_p1_GC	0	0	0	0	0	0	0	0	0	0	0	0	0	0
RXN_7985_p_p1_MC	0	0	0	0	0	0	0	0	0	0	0	0	0	0
RXN_7985_p_p2_GC	0	0	0	0	0	0	0	0	0	0	0	0	0	0
RXN_7985_p_p2_MC	0	0	0	0	0	0	0	0	0	0	0	0	0	0
RXN_7985_p_p3_GC	0	0	0	0	0	0	0	0	0	0	0	0	0	0
RXN_7985_p_p3_MC	0	0	0	0	0	0	0	0	0	0	0	0	0	0
RXN_7985_p_p4_GC	0	0	0	0	0	0	0	0	0	0	0	0	0	0
RXN_7985_p_p4_MC	0	0	0	0	0	0	0	0	0	0	0	0	0	0
RXN_7985_p_p5_GC	0	0	0	0	0	0	0	0	0	0	0	0	0	0
RXN_7985_p_p5_MC	0	0	0	0	0	0	0	0	0	0	0	0	0	0
RXN_7985_p_p6_GC	0	0	0	0	0	0	0	0	0	0	0	0	0	0
RXN_7985_p_p6_MC	0	0	0	0	0	0	0	0	0	0	0	0	0	0
RXN_8001_p_p1_GC	0	0	0	0	0	0	0	0	0	0	0	0	0	0
RXN_8001_p_p1_MC	2.88095e-05	2.88115e-05	2.88095e-05	2.8809e-05	2.85184e-05	2.8059e-05	2.74496e-05	2.68129e-05	2.60803e-05	2.53509e-05	2.46269e-05	2.38999e-05	2.32717e-05	2.25446e-05
RXN_8001_p_p2_GC	0	0	0	0	0	0	0	0	0	0	0	0	0	0
RXN_8001_p_p2_MC	0.000288095	0.000288115	0.000288095	0.00028809	0.000285184	0.00028059	0.000274496	0.000268129	0.000260803	0.000253509	0.000246269	0.000238999	0.000232717	0.000225446
RXN_8001_p_p3_GC	0	0	0	0	0	0	0	0	0	0	0	0	0	0
RXN_8001_p_p3_MC	2.88095e-05	2.88115e-05	2.88095e-05	2.8809e-05	2.85184e-05	2.8059e-05	2.74496e-05	2.68129e-05	2.60803e-05	2.53509e-05	2.46269e-05	2.38999e-05	2.32717e-05	2.25446e-05
RXN_8001_p_p4_GC	0	0	0	0	0	0	0	0	0	0	0	0	0	0
RXN_8001_p_p4_MC	1.92063e-05	9.60382e-06	9.60316e-06	1.9206e-05	1.90122e-05	1.8706e-05	9.14988e-06	8.93764e-06	8.69344e-06	8.45029e-06	8.20895e-06	7.96663e-06	7.75725e-06	7.51488e-06
RXN_8001_p_p5_GC	0	0	0	0	0	0	0	0	0	0	0	0	0	0
RXN_8001_p_p5_MC	9.60317e-05	9.60382e-05	9.60316e-05	9.60301e-05	9.50612e-05	9.353e-05	9.14988e-05	8.93764e-05	8.69344e-05	8.45029e-05	8.20895e-05	7.96663e-05	7.75725e-05	7.51488e-05
RXN_8001_p_p6_GC	0	0	0	0	0	0	0	0	0	0	0	0	0	0
RXN_8001_p_p6_MC	0	9.60382e-06	9.60316e-06	0	0	0	9.14988e-06	8.93764e-06	8.69344e-06	8.45029e-06	8.20895e-06	7.96663e-06	7.75725e-06	7.51488e-06
RXN_8991_p_p1_GC	0	0	0	0	0	0	0	0	0	0	0	0	0	0
RXN_8991_p_p1_MC	0.00112667	0.00112676	0.00112669	0.000141709	0.00014028	0.00013802	0.000135022	0.000131891	0.000128287	0.000124699	0.000121138	0.000117562	0.000114472	0.000110895
RXN_8991_p_p2_GC	0	0	0	0	0	0	0	0	0	0	0	0	0	0
RXN_8991_p_p2_MC	0.00043216	0.000432175	0.000432142	0.0015588	0.00154308	0.00151822	0.00148523	0.0014508	0.00141116	0.00137169	0.00133251	0.00129318	0.00125919	0.00121985
RXN_8991_p_p3_GC	0	0	0	0	0	0	0	0	0	0	0	0	0	0
RXN_8991_p_p3_MC	0.000141712	0.000141721	0.000141712	0	0	0	0	0	0	0	0	0	0	0
RXN_8991_p_p4_GC	0	0	0	0	0	0	0	0	0	0	0	0	0	0
RXN_8991_p_p4_MC	4.72372e-05	4.72404e-05	4.72372e-05	4.72364e-05	4.67599e-05	4.60066e-05	4.50259e-05	4.39635e-05	4.27623e-05	4.15663e-05	4.03792e-05	3.91872e-05	3.81573e-05	3.69651e-05
RXN_8991_p_p5_GC	0	0	0	0	0	0	0	0	0	0	0	0	0	0
RXN_8991_p_p5_MC	0.000472372	0.000472404	0.000472372	0.000472364	0.000467599	0.000460066	0.000450075	0.000439635	0.000427623	0.000415663	0.000403792	0.000391872	0.000381573	0.000369651
RXN_8991_p_p6_GC	0	0	0	0	0	0	0	0	0	0	0	0	0	0
RXN_8991_p_p6_MC	4.72372e-05	4.72404e-05	4.72372e-05	4.72364e-05	4.67599e-05	4.60066e-05	4.50075e-05	4.39635e-05	4.27623e-05	4.15663e-05	4.03792e-05	3.91872e-05	3.81573e-05	3.69651e-05
RXN_9104_c_p1_GC	0	0	0	0	0	0	0	0	0	0	0	0	0	0
RXN_9104_c_p1_MC	0	0	0	0	0	0	0	0	0	0	0	0	0	0
RXN_9104_c_p2_GC	0	0	0	0	0	0	0	0	0	0	0	0	0	0
RXN_9104_c_p2_MC	0	0	0	0	0	0	0	0	0	0	0	0	0	0
RXN_9104_c_p3_GC	0	0	0	0	0	0	0	0	0	0	0	0	0	0
RXN_9104_c_p3_MC	0	0	0	0	0	0	0	0	0	0	0	0	0	0
RXN_9104_c_p4_GC	0	0	0	0	0	0	0	0	0	0	0	0	0	0
RXN_9104_c_p4_MC	0	0	0	0	0	0	0	0	0	0	0	0	0	0
RXN_9104_c_p5_GC	0	0	0	0	0	0	0	0	0	0	0	0	0	0
RXN_9104_c_p5_MC	0	0	0	0	0	0	0	0	0	0	0	0	0	0
RXN_9104_c_p6_GC	0	0	0	0	0	0	0	0	0	0	0	0	0	0
RXN_9104_c_p6_MC	0	0	0	0	0	0	0	0	0	0	0	0	0	0
RXN_9514_p_p1_GC	0	0	0	0	0	0	0	0	0	0	0	0	0	0
RXN_9514_p_p1_MC	0	0	0	0	0	0	0	0	0	0	0	0	0	0
RXN_9514_p_p2_GC	0	0	0	0	0	0	0	0	0	0	0	0	0	0
RXN_9514_p_p2_MC	0	0	0	0	0	0	0	0	0	0	0	0	0	0
RXN_9514_p_p3_GC	0	0	0	0	0	0	0	0	0	0	0	0	0	0
RXN_9514_p_p3_MC	0	0	0	0	0	0	0	0	0	0	0	0	0	0
RXN_9514_p_p4_GC	0	0	0	0	0	0	0	0	0	0	0	0	0	0
RXN_9514_p_p4_MC	0	0	0	0	0	0	0	0	0	0	0	0	0	0
RXN_9514_p_p5_GC	0	0	0	0	0	0	0	0	0	0	0	0	0	0
RXN_9514_p_p5_MC	0	0	0	0	0	0	0	0	0	0	0	0	0	0
RXN_9514_p_p6_GC	0	0	0	0	0	0	0	0	0	0	0	0	0	0
RXN_9514_p_p6_MC	0	0	0	0	0	0	0	0	0	0	0	0	0	0
RXN_9516_p_p1_GC	0	0	0	0	0	0	0	0	0	0	0	0	0	0
RXN_9516_p_p1_MC	0	0	0	0	0	0	0	0	0	0	0	0	0	0
RXN_9516_p_p2_GC	0	0	0	0	0	0	0	0	0	0	0	0	0	0
RXN_9516_p_p2_MC	0	0	0	0	0	0	0	0	0	0	0	0	0	0
RXN_9516_p_p3_GC	0	0	0	0	0	0	0	0	0	0	0	0	0	0
RXN_9516_p_p3_MC	0	0	0	0	0	0	0	0	0	0	0	0	0	0
RXN_9516_p_p4_GC	0	0	0	0	0	0	0	0	0	0	0	0	0	0
RXN_9516_p_p4_MC	0	0	0	0	0	0	0	0	0	0	0	0	0	0
RXN_9516_p_p5_GC	0	0	0	0	0	0	0	0	0	0	0	0	0	0
RXN_9516_p_p5_MC	0	0	0	0	0	0	0	0	0	0	0	0	0	0
RXN_9516_p_p6_GC	0	0	0	0	0	0	0	0	0	0	0	0	0	0
RXN_9516_p_p6_MC	0	0	0	0	0	0	0	0	0	0	0	0	0	0
RXN_9518_p_p1_GC	0	0	0	0	0	0	0	0	0	0	0	0	0	0
RXN_9518_p_p1_MC	0	0	0	0	0	0	0	0	0	0	0	0	0	0
RXN_9518_p_p2_GC	0	0	0	0	0	0	0	0	0	0	0	0	0	0
RXN_9518_p_p2_MC	0	0	0	0	0	0	0	0	0	0	0	0	0	0
RXN_9518_p_p3_GC	0	0	0	0	0	0	0	0	0	0	0	0	0	0
RXN_9518_p_p3_MC	0	0	0	0	0	0	0	0	0	0	0	0	0	0
RXN_9518_p_p4_GC	0	0	0	0	0	0	0	0	0	0	0	0	0	0
RXN_9518_p_p4_MC	0	0	0	0	0	0	0	0	0	0	0	0	0	0
RXN_9518_p_p5_GC	0	0	0	0	0	0	0	0	0	0	0	0	0	0
RXN_9518_p_p5_MC	0	0	0	0	0	0	0	0	0	0	0	0	0	0
RXN_9518_p_p6_GC	0	0	0	0	0	0	0	0	0	0	0	0	0	0
RXN_9518_p_p6_MC	0	0	0	0	0	0	0	0	0	0	0	0	0	0
RXN_9520_p_p1_GC	0	0	0	0	0	0	0	0	0	0	0	0	0	0
RXN_9520_p_p1_MC	0	0	0	0	0	0	0	0	0	0	0	0	0	0
RXN_9520_p_p2_GC	0	0	0	0	0	0	0	0	0	0	0	0	0	0
RXN_9520_p_p2_MC	0	0	0	0	0	0	0	0	0	0	0	0	0	0
RXN_9520_p_p3_GC	0	0	0	0	0	0	0	0	0	0	0	0	0	0
RXN_9520_p_p3_MC	0	0	0	0	0	0	0	0	0	0	0	0	0	0
RXN_9520_p_p4_GC	0	0	0	0	0	0	0	0	0	0	0	0	0	0
RXN_9520_p_p4_MC	0	0	0	0	0	0	0	0	0	0	0	0	0	0
RXN_9520_p_p5_GC	0	0	0	0	0	0	0	0	0	0	0	0	0	0
RXN_9520_p_p5_MC	0	0	0	0	0	0	0	0	0	0	0	0	0	0
RXN_9520_p_p6_GC	0	0	0	0	0	0	0	0	0	0	0	0	0	0
RXN_9520_p_p6_MC	0	0	0	0	0	0	0	0	0	0	0	0	0	0
RXN_9523_p_p1_GC	0	0	0	0	0	0	0	0	0	0	0	0	0	0
RXN_9523_p_p1_MC	0	0	0	0	0	0	0	0	0	0	0	0	0	0
RXN_9523_p_p2_GC	0	0	0	0	0	0	0	0	0	0	0	0	0	0
RXN_9523_p_p2_MC	0	0	0	0	0	0	0	0	0	0	0	0	0	0
RXN_9523_p_p3_GC	0	0	0	0	0	0	0	0	0	0	0	0	0	0
RXN_9523_p_p3_MC	0	0	0	0	0	0	0	0	0	0	0	0	0	0
RXN_9523_p_p4_GC	0	0	0	0	0	0	0	0	0	0	0	0	0	0
RXN_9523_p_p4_MC	0	0	0	0	0	0	0	0	0	0	0	0	0	0
RXN_9523_p_p5_GC	0	0	0	0	0	0	0	0	0	0	0	0	0	0
RXN_9523_p_p5_MC	0	0	0	0	0	0	0	0	0	0	0	0	0	0
RXN_9523_p_p6_GC	0	0	0	0	0	0	0	0	0	0	0	0	0	0
RXN_9523_p_p6_MC	0	0	0	0	0	0	0	0	0	0	0	0	0	0
RXN_9524_p_p1_GC	0	0	0	0	0	0	0	0	0	0	0	0	0	0
RXN_9524_p_p1_MC	0	0	0	0	0	0	0	0	0	0	0	0	0	0
RXN_9524_p_p2_GC	0	0	0	0	0	0	0	0	0	0	0	0	0	0
RXN_9524_p_p2_MC	0	0	0	0	0	0	0	0	0	0	0	0	0	0
RXN_9524_p_p3_GC	0	0	0	0	0	0	0	0	0	0	0	0	0	0
RXN_9524_p_p3_MC	0	0	0	0	0	0	0	0	0	0	0	0	0	0
RXN_9524_p_p4_GC	0	0	0	0	0	0	0	0	0	0	0	0	0	0
RXN_9524_p_p4_MC	0	0	0	0	0	0	0	0	0	0	0	0	0	0
RXN_9524_p_p5_GC	0	0	0	0	0	0	0	0	0	0	0	0	0	0
RXN_9524_p_p5_MC	0	0	0	0	0	0	0	0	0	0	0	0	0	0
RXN_9524_p_p6_GC	0	0	0	0	0	0	0	0	0	0	0	0	0	0
RXN_9524_p_p6_MC	0	0	0	0	0	0	0	0	0	0	0	0	0	0
RXN_9527_p_p1_GC	0	0	0	0	0	0	0	0	0	0	0	0	0	0
RXN_9527_p_p1_MC	0	0	0	0	0	0	0	0	0	0	0	0	0	0
RXN_9527_p_p2_GC	0	0	0	0	0	0	0	0	0	0	0	0	0	0
RXN_9527_p_p2_MC	0	0	0	0	0	0	0	0	0	0	0	0	0	0
RXN_9527_p_p3_GC	0	0	0	0	0	0	0	0	0	0	0	0	0	0
RXN_9527_p_p3_MC	0	0	0	0	0	0	0	0	0	0	0	0	0	0
RXN_9527_p_p4_GC	0	0	0	0	0	0	0	0	0	0	0	0	0	0
RXN_9527_p_p4_MC	0	0	0	0	0	0	0	0	0	0	0	0	0	0
RXN_9527_p_p5_GC	0	0	0	0	0	0	0	0	0	0	0	0	0	0
RXN_9527_p_p5_MC	0	0	0	0	0	0	0	0	0	0	0	0	0	0
RXN_9527_p_p6_GC	0	0	0	0	0	0	0	0	0	0	0	0	0	0
RXN_9527_p_p6_MC	0	0	0	0	0	0	0	0	0	0	0	0	0	0
RXN_9528_p_p1_GC	0	0	0	0	0	0	0	0	0	0	0	0	0	0
RXN_9528_p_p1_MC	0	0	0	0	0	0	0	0	0	0	0	0	0	0
RXN_9528_p_p2_GC	0	0	0	0	0	0	0	0	0	0	0	0	0	0
RXN_9528_p_p2_MC	0	0	0	0	0	0	0	0	0	0	0	0	0	0
RXN_9528_p_p3_GC	0	0	0	0	0	0	0	0	0	0	0	0	0	0
RXN_9528_p_p3_MC	0	0	0	0	0	0	0	0	0	0	0	0	0	0
RXN_9528_p_p4_GC	0	0	0	0	0	0	0	0	0	0	0	0	0	0
RXN_9528_p_p4_MC	0	0	0	0	0	0	0	0	0	0	0	0	0	0
RXN_9528_p_p5_GC	0	0	0	0	0	0	0	0	0	0	0	0	0	0
RXN_9528_p_p5_MC	0	0	0	0	0	0	0	0	0	0	0	0	0	0
RXN_9528_p_p6_GC	0	0	0	0	0	0	0	0	0	0	0	0	0	0
RXN_9528_p_p6_MC	0	0	0	0	0	0	0	0	0	0	0	0	0	0
RXN_9531_p_p1_GC	0	0	0	0	0	0	0	0	0	0	0	0	0	0
RXN_9531_p_p1_MC	0	0	0	0	0	0	0	0	0	0	0	0	0	0
RXN_9531_p_p2_GC	0	0	0	0	0	0	0	0	0	0	0	0	0	0
RXN_9531_p_p2_MC	0	0	0	0	0	0	0	0	0	0	0	0	0	0
RXN_9531_p_p3_GC	0	0	0	0	0	0	0	0	0	0	0	0	0	0
RXN_9531_p_p3_MC	0	0	0	0	0	0	0	0	0	0	0	0	0	0
RXN_9531_p_p4_GC	0	0	0	0	0	0	0	0	0	0	0	0	0	0
RXN_9531_p_p4_MC	0	0	0	0	0	0	0	0	0	0	0	0	0	0
RXN_9531_p_p5_GC	0	0	0	0	0	0	0	0	0	0	0	0	0	0
RXN_9531_p_p5_MC	0	0	0	0	0	0	0	0	0	0	0	0	0	0
RXN_9531_p_p6_GC	0	0	0	0	0	0	0	0	0	0	0	0	0	0
RXN_9531_p_p6_MC	0	0	0	0	0	0	0	0	0	0	0	0	0	0
RXN_9532_p_p1_GC	0	0	0	0	0	0	0	0	0	0	0	0	0	0
RXN_9532_p_p1_MC	0	0	0	0	0	0	0	0	0	0	0	0	0	0
RXN_9532_p_p2_GC	0	0	0	0	0	0	0	0	0	0	0	0	0	0
RXN_9532_p_p2_MC	0	0	0	0	0	0	0	0	0	0	0	0	0	0
RXN_9532_p_p3_GC	0	0	0	0	0	0	0	0	0	0	0	0	0	0
RXN_9532_p_p3_MC	0	0	0	0	0	0	0	0	0	0	0	0	0	0
RXN_9532_p_p4_GC	0	0	0	0	0	0	0	0	0	0	0	0	0	0
RXN_9532_p_p4_MC	0	0	0	0	0	0	0	0	0	0	0	0	0	0
RXN_9532_p_p5_GC	0	0	0	0	0	0	0	0	0	0	0	0	0	0
RXN_9532_p_p5_MC	0	0	0	0	0	0	0	0	0	0	0	0	0	0
RXN_9532_p_p6_GC	0	0	0	0	0	0	0	0	0	0	0	0	0	0
RXN_9532_p_p6_MC	0	0	0	0	0	0	0	0	0	0	0	0	0	0
RXN_9533_p_p1_GC	0	0	0	0	0	0	0	0	0	0	0	0	0	0
RXN_9533_p_p1_MC	0	0	0	0	0	0	0	0	0	0	0	0	0	0
RXN_9533_p_p2_GC	0	0	0	0	0	0	0	0	0	0	0	0	0	0
RXN_9533_p_p2_MC	0	0	0	0	0	0	0	0	0	0	0	0	0	0
RXN_9533_p_p3_GC	0	0	0	0	0	0	0	0	0	0	0	0	0	0
RXN_9533_p_p3_MC	0	0	0	0	0	0	0	0	0	0	0	0	0	0
RXN_9533_p_p4_GC	0	0	0	0	0	0	0	0	0	0	0	0	0	0
RXN_9533_p_p4_MC	0	0	0	0	0	0	0	0	0	0	0	0	0	0
RXN_9533_p_p5_GC	0	0	0	0	0	0	0	0	0	0	0	0	0	0
RXN_9533_p_p5_MC	0	0	0	0	0	0	0	0	0	0	0	0	0	0
RXN_9533_p_p6_GC	0	0	0	0	0	0	0	0	0	0	0	0	0	0
RXN_9533_p_p6_MC	0	0	0	0	0	0	0	0	0	0	0	0	0	0
RXN_9535_p_p1_GC	0	0	0	0	0	0	0	0	0	0	0	0	0	0
RXN_9535_p_p1_MC	0	0	0	0	0	0	0	0	0	0	0	0	0	0
RXN_9535_p_p2_GC	0	0	0	0	0	0	0	0	0	0	0	0	0	0
RXN_9535_p_p2_MC	0	0	0	0	0	0	0	0	0	0	0	0	0	0
RXN_9535_p_p3_GC	0	0	0	0	0	0	0	0	0	0	0	0	0	0
RXN_9535_p_p3_MC	0	0	0	0	0	0	0	0	0	0	0	0	0	0
RXN_9535_p_p4_GC	0	0	0	0	0	0	0	0	0	0	0	0	0	0
RXN_9535_p_p4_MC	0	0	0	0	0	0	0	0	0	0	0	0	0	0
RXN_9535_p_p5_GC	0	0	0	0	0	0	0	0	0	0	0	0	0	0
RXN_9535_p_p5_MC	0	0	0	0	0	0	0	0	0	0	0	0	0	0
RXN_9535_p_p6_GC	0	0	0	0	0	0	0	0	0	0	0	0	0	0
RXN_9535_p_p6_MC	0	0	0	0	0	0	0	0	0	0	0	0	0	0
RXN_9536_p_p1_GC	0	0	0	0	0	0	0	0	0	0	0	0	0	0
RXN_9536_p_p1_MC	0	0	0	0	0	0	0	0	0	0	0	0	0	0
RXN_9536_p_p2_GC	0	0	0	0	0	0	0	0	0	0	0	0	0	0
RXN_9536_p_p2_MC	0	0	0	0	0	0	0	0	0	0	0	0	0	0
RXN_9536_p_p3_GC	0	0	0	0	0	0	0	0	0	0	0	0	0	0
RXN_9536_p_p3_MC	0	0	0	0	0	0	0	0	0	0	0	0	0	0
RXN_9536_p_p4_GC	0	0	0	0	0	0	0	0	0	0	0	0	0	0
RXN_9536_p_p4_MC	0	0	0	0	0	0	0	0	0	0	0	0	0	0
RXN_9536_p_p5_GC	0	0	0	0	0	0	0	0	0	0	0	0	0	0
RXN_9536_p_p5_MC	0	0	0	0	0	0	0	0	0	0	0	0	0	0
RXN_9536_p_p6_GC	0	0	0	0	0	0	0	0	0	0	0	0	0	0
RXN_9536_p_p6_MC	0	0	0	0	0	0	0	0	0	0	0	0	0	0
RXN_9537_p_p1_GC	0	0	0	0	0	0	0	0	0	0	0	0	0	0
RXN_9537_p_p1_MC	0	0	0	0	0	0	0	0	0	0	0	0	0	0
RXN_9537_p_p2_GC	0	0	0	0	0	0	0	0	0	0	0	0	0	0
RXN_9537_p_p2_MC	0	0	0	0	0	0	0	0	0	0	0	0	0	0
RXN_9537_p_p3_GC	0	0	0	0	0	0	0	0	0	0	0	0	0	0
RXN_9537_p_p3_MC	0	0	0	0	0	0	0	0	0	0	0	0	0	0
RXN_9537_p_p4_GC	0	0	0	0	0	0	0	0	0	0	0	0	0	0
RXN_9537_p_p4_MC	0	0	0	0	0	0	0	0	0	0	0	0	0	0
RXN_9537_p_p5_GC	0	0	0	0	0	0	0	0	0	0	0	0	0	0
RXN_9537_p_p5_MC	0	0	0	0	0	0	0	0	0	0	0	0	0	0
RXN_9537_p_p6_GC	0	0	0	0	0	0	0	0	0	0	0	0	0	0
RXN_9537_p_p6_MC	0	0	0	0	0	0	0	0	0	0	0	0	0	0
RXN_9539_p_p1_GC	0	0	0	0	0	0	0	0	0	0	0	0	0	0
RXN_9539_p_p1_MC	0	0	0	0	0	0	0	0	0	0	0	0	0	0
RXN_9539_p_p2_GC	0	0	0	0	0	0	0	0	0	0	0	0	0	0
RXN_9539_p_p2_MC	0	0	0	0	0	0	0	0	0	0	0	0	0	0
RXN_9539_p_p3_GC	0	0	0	0	0	0	0	0	0	0	0	0	0	0
RXN_9539_p_p3_MC	0	0	0	0	0	0	0	0	0	0	0	0	0	0
RXN_9539_p_p4_GC	0	0	0	0	0	0	0	0	0	0	0	0	0	0
RXN_9539_p_p4_MC	0	0	0	0	0	0	0	0	0	0	0	0	0	0
RXN_9539_p_p5_GC	0	0	0	0	0	0	0	0	0	0	0	0	0	0
RXN_9539_p_p5_MC	0	0	0	0	0	0	0	0	0	0	0	0	0	0
RXN_9539_p_p6_GC	0	0	0	0	0	0	0	0	0	0	0	0	0	0
RXN_9539_p_p6_MC	0	0	0	0	0	0	0	0	0	0	0	0	0	0
RXN_9540_p_p1_GC	0	0	0	0	0	0	0	0	0	0	0	0	0	0
RXN_9540_p_p1_MC	0	0	0	0	0	0	0	0	0	0	0	0	0	0
RXN_9540_p_p2_GC	0	0	0	0	0	0	0	0	0	0	0	0	0	0
RXN_9540_p_p2_MC	0	0	0	0	0	0	0	0	0	0	0	0	0	0
RXN_9540_p_p3_GC	0	0	0	0	0	0	0	0	0	0	0	0	0	0
RXN_9540_p_p3_MC	0	0	0	0	0	0	0	0	0	0	0	0	0	0
RXN_9540_p_p4_GC	0	0	0	0	0	0	0	0	0	0	0	0	0	0
RXN_9540_p_p4_MC	0	0	0	0	0	0	0	0	0	0	0	0	0	0
RXN_9540_p_p5_GC	0	0	0	0	0	0	0	0	0	0	0	0	0	0
RXN_9540_p_p5_MC	0	0	0	0	0	0	0	0	0	0	0	0	0	0
RXN_9540_p_p6_GC	0	0	0	0	0	0	0	0	0	0	0	0	0	0
RXN_9540_p_p6_MC	0	0	0	0	0	0	0	0	0	0	0	0	0	0
RXN_9549_p_p1_GC	0	0	0	0	0	0	0	0	0	0	0	0	0	0
RXN_9549_p_p1_MC	0	0	0	0	0	0	0	0	0	0	0	0	0	0
RXN_9549_p_p2_GC	0	0	0	0	0	0	0	0	0	0	0	0	0	0
RXN_9549_p_p2_MC	0	0	0	0	0	0	0	0	0	0	0	0	0	0
RXN_9549_p_p3_GC	0	0	0	0	0	0	0	0	0	0	0	0	0	0
RXN_9549_p_p3_MC	0	0	0	0	0	0	0	0	0	0	0	0	0	0
RXN_9549_p_p4_GC	0	0	0	0	0	0	0	0	0	0	0	0	0	0
RXN_9549_p_p4_MC	0	0	0	0	0	0	0	0	0	0	0	0	0	0
RXN_9549_p_p5_GC	0	0	0	0	0	0	0	0	0	0	0	0	0	0
RXN_9549_p_p5_MC	0	0	0	0	0	0	0	0	0	0	0	0	0	0
RXN_9549_p_p6_GC	0	0	0	0	0	0	0	0	0	0	0	0	0	0
RXN_9549_p_p6_MC	0	0	0	0	0	0	0	0	0	0	0	0	0	0
RXN_961_p_p1_GC	0	0	0	0	0	0	0	0	0	0	0	0	0	0
RXN_961_p_p1_MC	0.149142	0.149142	0.149142	0.149423	0.141066	0.131917	0.134788	0.137278	0.139504	0.141225	0.142927	0.14461	0.14605	0.147697
RXN_961_p_p2_GC	1.91493	1.93463	1.83116	1.79796	1.82523	1.84783	1.85783	1.85783	1.85783	1.85783	1.74813	1.21739	0.542626	0
RXN_961_p_p2_MC	5.34314	5.34313	5.34314	5.34117	5.30459	5.25536	5.19578	5.13565	5.07736	5.0266	4.97642	4.92684	4.88446	4.83602
RXN_961_p_p3_GC	0	0	0	0	0	0	0	0	0	0	0	0	0	0
RXN_961_p_p3_MC	0.0657614	0.0657607	0.0657614	0.0673725	0.0660091	0.053289	0.0416231	0.0448614	0.0485505	0.0521975	0.0558023	0.0593656	0.0622998	0.0649799
RXN_961_p_p4_GC	0	0	0	0	0	0	0	0	0	0	0	0	0	0
RXN_961_p_p4_MC	0	0	0	0	0	0	0	0	0	0	0	0	0	0
RXN_961_p_p5_GC	0	0	0	0	0	0	0	0	0	0	0	0	0	0
RXN_961_p_p5_MC	0	0	0	0	0	0	0	0	0	0	0	0	0	0
RXN_961_p_p6_GC	0	0	0	0	0	0	0	0	0	0	0	0	0	0
RXN_961_p_p6_MC	0	0	0	0	0	0	0	0	0	0	0	0	0	0
RXN_9648_p_p1_GC	0	0	0	0	0	0	0	0	0	0	0	0	0	0
RXN_9648_p_p1_MC	0	0	0	0	0	0	0	0	0	0	0	0	0	0
RXN_9648_p_p2_GC	0	0	0	0	0	0	0	0	0	0	0	0	0	0
RXN_9648_p_p2_MC	0	0	0	0	0	0	0	0	0	0	0	0	0	0
RXN_9648_p_p3_GC	0	0	0	0	0	0	0	0	0	0	0	0	0	0
RXN_9648_p_p3_MC	0	0	0	0	0	0	0	0	0	0	0	0	0	0
RXN_9648_p_p4_GC	0	0	0	0	0	0	0	0	0	0	0	0	0	0
RXN_9648_p_p4_MC	0	0	0	0	0	0	0	0	0	0	0	0	0	0
RXN_9648_p_p5_GC	0	0	0	0	0	0	0	0	0	0	0	0	0	0
RXN_9648_p_p5_MC	0	0	0	0	0	0	0	0	0	0	0	0	0	0
RXN_9648_p_p6_GC	0	0	0	0	0	0	0	0	0	0	0	0	0	0
RXN_9648_p_p6_MC	0	0	0	0	0	0	0	0	0	0	0	0	0	0
RXN_9650_p_p1_GC	0	0	0	0	0	0	0	0	0	0	0	0	0	0
RXN_9650_p_p1_MC	0	0	0	0	0	0	0	0	0	0	0	0	0	0
RXN_9650_p_p2_GC	0	0	0	0	0	0	0	0	0	0	0	0	0	0
RXN_9650_p_p2_MC	0	0	0	0	0	0	0	0	0	0	0	0	0	0
RXN_9650_p_p3_GC	0	0	0	0	0	0	0	0	0	0	0	0	0	0
RXN_9650_p_p3_MC	0	0	0	0	0	0	0	0	0	0	0	0	0	0
RXN_9650_p_p4_GC	0	0	0	0	0	0	0	0	0	0	0	0	0	0
RXN_9650_p_p4_MC	0	0	0	0	0	0	0	0	0	0	0	0	0	0
RXN_9650_p_p5_GC	0	0	0	0	0	0	0	0	0	0	0	0	0	0
RXN_9650_p_p5_MC	0	0	0	0	0	0	0	0	0	0	0	0	0	0
RXN_9650_p_p6_GC	0	0	0	0	0	0	0	0	0	0	0	0	0	0
RXN_9650_p_p6_MC	0	0	0	0	0	0	0	0	0	0	0	0	0	0
RXN_9651_p_p1_GC	0	0	0	0	0	0	0	0	0	0	0	0	0	0
RXN_9651_p_p1_MC	0	0	0	0	0	0	0	0	0	0	0	0	0	0
RXN_9651_p_p2_GC	0	0	0	0	0	0	0	0	0	0	0	0	0	0
RXN_9651_p_p2_MC	0	0	0	0	0	0	0	0	0	0	0	0	0	0
RXN_9651_p_p3_GC	0	0	0	0	0	0	0	0	0	0	0	0	0	0
RXN_9651_p_p3_MC	0	0	0	0	0	0	0	0	0	0	0	0	0	0
RXN_9651_p_p4_GC	0	0	0	0	0	0	0	0	0	0	0	0	0	0
RXN_9651_p_p4_MC	0	0	0	0	0	0	0	0	0	0	0	0	0	0
RXN_9651_p_p5_GC	0	0	0	0	0	0	0	0	0	0	0	0	0	0
RXN_9651_p_p5_MC	0	0	0	0	0	0	0	0	0	0	0	0	0	0
RXN_9651_p_p6_GC	0	0	0	0	0	0	0	0	0	0	0	0	0	0
RXN_9651_p_p6_MC	0	0	0	0	0	0	0	0	0	0	0	0	0	0
RXN_9652_p_p1_GC	0	0	0	0	0	0	0	0	0	0	0	0	0	0
RXN_9652_p_p1_MC	0	0	0	0	0	0	0	0	0	0	0	0	0	0
RXN_9652_p_p2_GC	0	0	0	0	0	0	0	0	0	0	0	0	0	0
RXN_9652_p_p2_MC	0	0	0	0	0	0	0	0	0	0	0	0	0	0
RXN_9652_p_p3_GC	0	0	0	0	0	0	0	0	0	0	0	0	0	0
RXN_9652_p_p3_MC	0	0	0	0	0	0	0	0	0	0	0	0	0	0
RXN_9652_p_p4_GC	0	0	0	0	0	0	0	0	0	0	0	0	0	0
RXN_9652_p_p4_MC	0	0	0	0	0	0	0	0	0	0	0	0	0	0
RXN_9652_p_p5_GC	0	0	0	0	0	0	0	0	0	0	0	0	0	0
RXN_9652_p_p5_MC	0	0	0	0	0	0	0	0	0	0	0	0	0	0
RXN_9652_p_p6_GC	0	0	0	0	0	0	0	0	0	0	0	0	0	0
RXN_9652_p_p6_MC	0	0	0	0	0	0	0	0	0	0	0	0	0	0
RXN_9653_p_p1_GC	0	0	0	0	0	0	0	0	0	0	0	0	0	0
RXN_9653_p_p1_MC	0	0	0	0	0	0	0	0	0	0	0	0	0	0
RXN_9653_p_p2_GC	0	0	0	0	0	0	0	0	0	0	0	0	0	0
RXN_9653_p_p2_MC	0	0	0	0	0	0	0	0	0	0	0	0	0	0
RXN_9653_p_p3_GC	0	0	0	0	0	0	0	0	0	0	0	0	0	0
RXN_9653_p_p3_MC	0	0	0	0	0	0	0	0	0	0	0	0	0	0
RXN_9653_p_p4_GC	0	0	0	0	0	0	0	0	0	0	0	0	0	0
RXN_9653_p_p4_MC	0	0	0	0	0	0	0	0	0	0	0	0	0	0
RXN_9653_p_p5_GC	0	0	0	0	0	0	0	0	0	0	0	0	0	0
RXN_9653_p_p5_MC	0	0	0	0	0	0	0	0	0	0	0	0	0	0
RXN_9653_p_p6_GC	0	0	0	0	0	0	0	0	0	0	0	0	0	0
RXN_9653_p_p6_MC	0	0	0	0	0	0	0	0	0	0	0	0	0	0
RXN_9654_p_p1_GC	0	0	0	0	0	0	0	0	0	0	0	0	0	0
RXN_9654_p_p1_MC	0	0	0	0	0	0	0	0	0	0	0	0	0	0
RXN_9654_p_p2_GC	0	0	0	0	0	0	0	0	0	0	0	0	0	0
RXN_9654_p_p2_MC	0	0	0	0	0	0	0	0	0	0	0	0	0	0
RXN_9654_p_p3_GC	0	0	0	0	0	0	0	0	0	0	0	0	0	0
RXN_9654_p_p3_MC	0	0	0	0	0	0	0	0	0	0	0	0	0	0
RXN_9654_p_p4_GC	0	0	0	0	0	0	0	0	0	0	0	0	0	0
RXN_9654_p_p4_MC	0	0	0	0	0	0	0	0	0	0	0	0	0	0
RXN_9654_p_p5_GC	0	0	0	0	0	0	0	0	0	0	0	0	0	0
RXN_9654_p_p5_MC	0	0	0	0	0	0	0	0	0	0	0	0	0	0
RXN_9654_p_p6_GC	0	0	0	0	0	0	0	0	0	0	0	0	0	0
RXN_9654_p_p6_MC	0	0	0	0	0	0	0	0	0	0	0	0	0	0
RXN_9655_p_p1_GC	0	0	0	0	0	0	0	0	0	0	0	0	0	0
RXN_9655_p_p1_MC	0	0	0	0	0	0	0	0	0	0	0	0	0	0
RXN_9655_p_p2_GC	0	0	0	0	0	0	0	0	0	0	0	0	0	0
RXN_9655_p_p2_MC	0	0	0	0	0	0	0	0	0	0	0	0	0	0
RXN_9655_p_p3_GC	0	0	0	0	0	0	0	0	0	0	0	0	0	0
RXN_9655_p_p3_MC	0	0	0	0	0	0	0	0	0	0	0	0	0	0
RXN_9655_p_p4_GC	0	0	0	0	0	0	0	0	0	0	0	0	0	0
RXN_9655_p_p4_MC	0	0	0	0	0	0	0	0	0	0	0	0	0	0
RXN_9655_p_p5_GC	0	0	0	0	0	0	0	0	0	0	0	0	0	0
RXN_9655_p_p5_MC	0	0	0	0	0	0	0	0	0	0	0	0	0	0
RXN_9655_p_p6_GC	0	0	0	0	0	0	0	0	0	0	0	0	0	0
RXN_9655_p_p6_MC	0	0	0	0	0	0	0	0	0	0	0	0	0	0
RXN_9657_p_p1_GC	0	0	0	0	0	0	0	0	0	0	0	0	0	0
RXN_9657_p_p1_MC	0	0	0	0	0	0	0	0	0	0	0	0	0	0
RXN_9657_p_p2_GC	0	0	0	0	0	0	0	0	0	0	0	0	0	0
RXN_9657_p_p2_MC	0	0	0	0	0	0	0	0	0	0	0	0	0	0
RXN_9657_p_p3_GC	0	0	0	0	0	0	0	0	0	0	0	0	0	0
RXN_9657_p_p3_MC	0	0	0	0	0	0	0	0	0	0	0	0	0	0
RXN_9657_p_p4_GC	0	0	0	0	0	0	0	0	0	0	0	0	0	0
RXN_9657_p_p4_MC	0	0	0	0	0	0	0	0	0	0	0	0	0	0
RXN_9657_p_p5_GC	0	0	0	0	0	0	0	0	0	0	0	0	0	0
RXN_9657_p_p5_MC	0	0	0	0	0	0	0	0	0	0	0	0	0	0
RXN_9657_p_p6_GC	0	0	0	0	0	0	0	0	0	0	0	0	0	0
RXN_9657_p_p6_MC	0	0	0	0	0	0	0	0	0	0	0	0	0	0
RXN_9658_p_p1_GC	0	0	0	0	0	0	0	0	0	0	0	0	0	0
RXN_9658_p_p1_MC	0	0	0	0	0	0	0	0	0	0	0	0	0	0
RXN_9658_p_p2_GC	0	0	0	0	0	0	0	0	0	0	0	0	0	0
RXN_9658_p_p2_MC	0	0	0	0	0	0	0	0	0	0	0	0	0	0
RXN_9658_p_p3_GC	0	0	0	0	0	0	0	0	0	0	0	0	0	0
RXN_9658_p_p3_MC	0	0	0	0	0	0	0	0	0	0	0	0	0	0
RXN_9658_p_p4_GC	0	0	0	0	0	0	0	0	0	0	0	0	0	0
RXN_9658_p_p4_MC	0	0	0	0	0	0	0	0	0	0	0	0	0	0
RXN_9658_p_p5_GC	0	0	0	0	0	0	0	0	0	0	0	0	0	0
RXN_9658_p_p5_MC	0	0	0	0	0	0	0	0	0	0	0	0	0	0
RXN_9658_p_p6_GC	0	0	0	0	0	0	0	0	0	0	0	0	0	0
RXN_9658_p_p6_MC	0	0	0	0	0	0	0	0	0	0	0	0	0	0
RXN_9659_p_p1_GC	0	0	0	0	0	0	0	0	0	0	0	0	0	0
RXN_9659_p_p1_MC	0	0	0	0	0	0	0	0	0	0	0	0	0	0
RXN_9659_p_p2_GC	0	0	0	0	0	0	0	0	0	0	0	0	0	0
RXN_9659_p_p2_MC	0	0	0	0	0	0	0	0	0	0	0	0	0	0
RXN_9659_p_p3_GC	0	0	0	0	0	0	0	0	0	0	0	0	0	0
RXN_9659_p_p3_MC	0	0	0	0	0	0	0	0	0	0	0	0	0	0
RXN_9659_p_p4_GC	0	0	0	0	0	0	0	0	0	0	0	0	0	0
RXN_9659_p_p4_MC	0	0	0	0	0	0	0	0	0	0	0	0	0	0
RXN_9659_p_p5_GC	0	0	0	0	0	0	0	0	0	0	0	0	0	0
RXN_9659_p_p5_MC	0	0	0	0	0	0	0	0	0	0	0	0	0	0
RXN_9659_p_p6_GC	0	0	0	0	0	0	0	0	0	0	0	0	0	0
RXN_9659_p_p6_MC	0	0	0	0	0	0	0	0	0	0	0	0	0	0
RXN_9660_p_p1_GC	0	0	0	0	0	0	0	0	0	0	0	0	0	0
RXN_9660_p_p1_MC	0	0	0	0	0	0	0	0	0	0	0	0	0	0
RXN_9660_p_p2_GC	0	0	0	0	0	0	0	0	0	0	0	0	0	0
RXN_9660_p_p2_MC	0	0	0	0	0	0	0	0	0	0	0	0	0	0
RXN_9660_p_p3_GC	0	0	0	0	0	0	0	0	0	0	0	0	0	0
RXN_9660_p_p3_MC	0	0	0	0	0	0	0	0	0	0	0	0	0	0
RXN_9660_p_p4_GC	0	0	0	0	0	0	0	0	0	0	0	0	0	0
RXN_9660_p_p4_MC	0	0	0	0	0	0	0	0	0	0	0	0	0	0
RXN_9660_p_p5_GC	0	0	0	0	0	0	0	0	0	0	0	0	0	0
RXN_9660_p_p5_MC	0	0	0	0	0	0	0	0	0	0	0	0	0	0
RXN_9660_p_p6_GC	0	0	0	0	0	0	0	0	0	0	0	0	0	0
RXN_9660_p_p6_MC	0	0	0	0	0	0	0	0	0	0	0	0	0	0
RXN_9661_p_p1_GC	0	0	0	0	0	0	0	0	0	0	0	0	0	0
RXN_9661_p_p1_MC	0	0	0	0	0	0	0	0	0	0	0	0	0	0
RXN_9661_p_p2_GC	0	0	0	0	0	0	0	0	0	0	0	0	0	0
RXN_9661_p_p2_MC	0	0	0	0	0	0	0	0	0	0	0	0	0	0
RXN_9661_p_p3_GC	0	0	0	0	0	0	0	0	0	0	0	0	0	0
RXN_9661_p_p3_MC	0	0	0	0	0	0	0	0	0	0	0	0	0	0
RXN_9661_p_p4_GC	0	0	0	0	0	0	0	0	0	0	0	0	0	0
RXN_9661_p_p4_MC	0	0	0	0	0	0	0	0	0	0	0	0	0	0
RXN_9661_p_p5_GC	0	0	0	0	0	0	0	0	0	0	0	0	0	0
RXN_9661_p_p5_MC	0	0	0	0	0	0	0	0	0	0	0	0	0	0
RXN_9661_p_p6_GC	0	0	0	0	0	0	0	0	0	0	0	0	0	0
RXN_9661_p_p6_MC	0	0	0	0	0	0	0	0	0	0	0	0	0	0
RXN_9662_p_p1_GC	0	0	0	0	0	0	0	0	0	0	0	0	0	0
RXN_9662_p_p1_MC	0	0	0	0	0	0	0	0	0	0	0	0	0	0
RXN_9662_p_p2_GC	0	0	0	0	0	0	0	0	0	0	0	0	0	0
RXN_9662_p_p2_MC	0	0	0	0	0	0	0	0	0	0	0	0	0	0
RXN_9662_p_p3_GC	0	0	0	0	0	0	0	0	0	0	0	0	0	0
RXN_9662_p_p3_MC	0	0	0	0	0	0	0	0	0	0	0	0	0	0
RXN_9662_p_p4_GC	0	0	0	0	0	0	0	0	0	0	0	0	0	0
RXN_9662_p_p4_MC	0	0	0	0	0	0	0	0	0	0	0	0	0	0
RXN_9662_p_p5_GC	0	0	0	0	0	0	0	0	0	0	0	0	0	0
RXN_9662_p_p5_MC	0	0	0	0	0	0	0	0	0	0	0	0	0	0
RXN_9662_p_p6_GC	0	0	0	0	0	0	0	0	0	0	0	0	0	0
RXN_9662_p_p6_MC	0	0	0	0	0	0	0	0	0	0	0	0	0	0
RXN_9663_p_p1_GC	0	0	0	0	0	0	0	0	0	0	0	0	0	0
RXN_9663_p_p1_MC	0	0	0	0	0	0	0	0	0	0	0	0	0	0
RXN_9663_p_p2_GC	0	0	0	0	0	0	0	0	0	0	0	0	0	0
RXN_9663_p_p2_MC	0	0	0	0	0	0	0	0	0	0	0	0	0	0
RXN_9663_p_p3_GC	0	0	0	0	0	0	0	0	0	0	0	0	0	0
RXN_9663_p_p3_MC	0	0	0	0	0	0	0	0	0	0	0	0	0	0
RXN_9663_p_p4_GC	0	0	0	0	0	0	0	0	0	0	0	0	0	0
RXN_9663_p_p4_MC	0	0	0	0	0	0	0	0	0	0	0	0	0	0
RXN_9663_p_p5_GC	0	0	0	0	0	0	0	0	0	0	0	0	0	0
RXN_9663_p_p5_MC	0	0	0	0	0	0	0	0	0	0	0	0	0	0
RXN_9663_p_p6_GC	0	0	0	0	0	0	0	0	0	0	0	0	0	0
RXN_9663_p_p6_MC	0	0	0	0	0	0	0	0	0	0	0	0	0	0
RXN_969_x_p1_GC	0	0	0	0	0	0	0	0	0	0	0	0	0	0
RXN_969_x_p1_MC	0.149142	0.149142	0.149142	0.149423	0.141066	0.131917	0.134788	0.137278	0.139504	0.141225	0.142927	0.14461	0.14605	0.147697
RXN_969_x_p2_GC	1.91493	1.93463	1.83116	1.79796	1.82523	1.84783	1.85783	1.85783	1.85783	1.85783	1.74813	1.21739	0.542626	0
RXN_969_x_p2_MC	5.34314	5.34313	5.34314	5.34117	5.30459	5.25536	5.19578	5.13565	5.07736	5.0266	4.97642	4.92684	4.88446	4.83602
RXN_969_x_p3_GC	0	0	0	0	0	0	0	0	0	0	0	0	0	0
RXN_969_x_p3_MC	0.0657614	0.0657607	0.0657614	0.0673725	0.0660091	0.053289	0.0416231	0.0448614	0.0485505	0.0521975	0.0558023	0.0593656	0.0622998	0.0649799
RXN_969_x_p4_GC	0	0	0	0	0	0	0	0	0	0	0	0	0	0
RXN_969_x_p4_MC	0	0	0	0	0	0	0	0	0	0	0	0	0	0
RXN_969_x_p5_GC	0	0	0	0	0	0	0	0	0	0	0	0	0	0
RXN_969_x_p5_MC	0	0	0	0	0	0	0	0	0	0	0	0	0	0
RXN_969_x_p6_GC	0	0	0	0	0	0	0	0	0	0	0	0	0	0
RXN_969_x_p6_MC	0	0	0	0	0	0	0	0	0	0	0	0	0	0
RXN_9958_NAD_m_p1_GC	0	0	0	0	0	0	0	0	0	0	0	0	0	0
RXN_9958_NAD_m_p1_MC	0	0	0	0	0	0	0	0	0	0	0	0	0	0
RXN_9958_NAD_m_p2_GC	0	0	0	0	0	0	0	0	0	0	0	0	0	0
RXN_9958_NAD_m_p2_MC	0	0	0	0	0	0	0	0	0	0	0	0	0	0
RXN_9958_NAD_m_p3_GC	0	0	0	0	0	0	0	0	0	0	0	0	0	0
RXN_9958_NAD_m_p3_MC	0	0	0	0	0	0	0	0	0	0	0	0	0	0
RXN_9958_NAD_m_p4_GC	0	0	0	0	0	0	0	0	0	0	0	0	0	0
RXN_9958_NAD_m_p4_MC	0	0	0	0	0	0	0	0	0	0	0	0	0	0
RXN_9958_NAD_m_p5_GC	0	0	0	0	0	0	0	0	0	0	0	0	0	0
RXN_9958_NAD_m_p5_MC	0	0	0	0	0	0	0	0	0	0	0	0	0	0
RXN_9958_NAD_m_p6_GC	0	0	0	0	0	0	0	0	0	0	0	0	0	0
RXN_9958_NAD_m_p6_MC	0	0	0	0	0	0	0	0	0	0	0	0	0	0
SAICARSYN_RXN_p_p1_GC	0	0	0	0	0	0	0	0	0	0	0	0	0	0
SAICARSYN_RXN_p_p1_MC	0	0	0	0	0	0	0	0	0	0	0	0	0	0
SAICARSYN_RXN_p_p2_GC	0	0	0	0	0	0	0	0	0	0	0	0	0	0
SAICARSYN_RXN_p_p2_MC	0	0	0	0	0	0	0	0	0	0	0	0	0	0
SAICARSYN_RXN_p_p3_GC	0	0	0	0	0	0	0	0	0	0	0	0	0	0
SAICARSYN_RXN_p_p3_MC	0	0	0	0	0	0	0	0	0	0	0	0	0	0
SAICARSYN_RXN_p_p4_GC	0	0	0	0	0	0	0	0	0	0	0	0	0	0
SAICARSYN_RXN_p_p4_MC	0	0	0	0	0	0	0	0	0	0	0	0	0	0
SAICARSYN_RXN_p_p5_GC	0	0	0	0	0	0	0	0	0	0	0	0	0	0
SAICARSYN_RXN_p_p5_MC	0	0	0	0	0	0	0	0	0	0	0	0	0	0
SAICARSYN_RXN_p_p6_GC	0	0	0	0	0	0	0	0	0	0	0	0	0	0
SAICARSYN_RXN_p_p6_MC	0	0	0	0	0	0	0	0	0	0	0	0	0	0
SEDOBISALDOL_RXN_p_p1_GC	0	0	0	0	0	0	0	0	0	0	0	0	0	0
SEDOBISALDOL_RXN_p_p1_MC	0.198725	0.198725	0.198725	0.1991	0.133887	0	0	0	0.0392295	0.108937	0.17781	0.192705	0.194628	0.196827
SEDOBISALDOL_RXN_p_p2_GC	2.55324	2.57951	2.44154	2.39727	2.43364	2.46377	2.4771	2.4771	2.4771	2.4771	2.33083	1.62319	0.723502	0
SEDOBISALDOL_RXN_p_p2_MC	7.12221	7.1222	7.12221	7.11959	7.07084	7.00523	6.92583	6.8457	6.76802	6.70039	6.63354	6.56748	6.51102	6.44648
SEDOBISALDOL_RXN_p_p3_GC	0	0	0	0	0	0	0	0	0	0	0	0	0	0
SEDOBISALDOL_RXN_p_p3_MC	0.0876915	0.0876906	0.0876915	0.0898397	4.99987e-05	0	0	0	0	0	0	0	0	0
SEDOBISALDOL_RXN_p_p4_GC	0	0	0	0	0	0	0	0	0	0	0	0	0	0
SEDOBISALDOL_RXN_p_p4_MC	0	0	0	0	0	0	0	0	0	0	0	0	0	0
SEDOBISALDOL_RXN_p_p5_GC	0	0	0	0	0	0	0	0	0	0	0	0	0	0
SEDOBISALDOL_RXN_p_p5_MC	0	0	0	0	0	0	0	0	0	0	0	0	0	0
SEDOBISALDOL_RXN_p_p6_GC	0	0	0	0	0	0	0	0	0	0	0	0	0	0
SEDOBISALDOL_RXN_p_p6_MC	0	0	0	0	0	0	0	0	0	0	0	0	0	0
SEDOHEPTULOSE_BISPHOSPHATASE_RXN_p_p1_GC	0	0	0	0	0	0	0	0	0	0	0	0	0	0
SEDOHEPTULOSE_BISPHOSPHATASE_RXN_p_p1_MC	0.198725	0.198725	0.198725	0.1991	0.133887	0	0	0	0.0392295	0.108937	0.17781	0.192705	0.194628	0.196827
SEDOHEPTULOSE_BISPHOSPHATASE_RXN_p_p2_GC	2.55324	2.57951	2.44154	2.39727	2.43364	2.46377	2.4771	2.4771	2.4771	2.4771	2.33083	1.62319	0.723502	0
SEDOHEPTULOSE_BISPHOSPHATASE_RXN_p_p2_MC	7.12221	7.1222	7.12221	7.11959	7.07084	7.00523	6.92583	6.8457	6.76802	6.70039	6.63354	6.56748	6.51102	6.44648
SEDOHEPTULOSE_BISPHOSPHATASE_RXN_p_p3_GC	0	0	0	0	0	0	0	0	0	0	0	0	0	0
SEDOHEPTULOSE_BISPHOSPHATASE_RXN_p_p3_MC	0.0876915	0.0876906	0.0876915	0.0898397	4.99987e-05	0	0	0	0	0	0	0	0	0
SEDOHEPTULOSE_BISPHOSPHATASE_RXN_p_p4_GC	0	0	0	0	0	0	0	0	0	0	0	0	0	0
SEDOHEPTULOSE_BISPHOSPHATASE_RXN_p_p4_MC	0	0	0	0	0	0	0	0	0	0	0	0	0	0
SEDOHEPTULOSE_BISPHOSPHATASE_RXN_p_p5_GC	0	0	0	0	0	0	0	0	0	0	0	0	0	0
SEDOHEPTULOSE_BISPHOSPHATASE_RXN_p_p5_MC	0	0	0	0	0	0	0	0	0	0	0	0	0	0
SEDOHEPTULOSE_BISPHOSPHATASE_RXN_p_p6_GC	0	0	0	0	0	0	0	0	0	0	0	0	0	0
SEDOHEPTULOSE_BISPHOSPHATASE_RXN_p_p6_MC	0	0	0	0	0	0	0	0	0	0	0	0	0	0
SERINE_GLYOXYLATE_AMINOTRANSFERASE_RXN_x_p1_GC	0	0	0	0	0	0	0	0	0	0	0	0	0	0
SERINE_GLYOXYLATE_AMINOTRANSFERASE_RXN_x_p1_MC	0.0747077	0.0747075	0.0747077	0.0743556	0.0701805	0.0656118	0.0670549	0.0683076	0.06943	0.0702996	0.0711592	0.0720097	0.0727376	0.0735702
SERINE_GLYOXYLATE_AMINOTRANSFERASE_RXN_x_p2_GC	1.69791	2.0682	2.1525	2.32013	2.26469	2.23778	2.25111	2.25111	2.25111	2.25111	2.1095	1.42544	0.553577	0
SERINE_GLYOXYLATE_AMINOTRANSFERASE_RXN_x_p2_MC	2.63183	2.63182	2.63183	2.63782	2.64827	2.62372	2.74103	2.95213	3.06811	3.09899	3.1295	3.15965	3.18541	3.21474
SERINE_GLYOXYLATE_AMINOTRANSFERASE_RXN_x_p3_GC	0	0	0	0	0	0	0	0	0	0	0	0	0	0
SERINE_GLYOXYLATE_AMINOTRANSFERASE_RXN_x_p3_MC	0.0637404	0.0637421	0.0637404	0.0580579	0.0326962	0.0263412	0.0205148	0.0221408	0.0239933	0.0258247	0.0276349	0.0294244	0.0308983	0.0322462
SERINE_GLYOXYLATE_AMINOTRANSFERASE_RXN_x_p4_GC	0	0	0	0	0	0	0	0	0	0	0	0	0	0
SERINE_GLYOXYLATE_AMINOTRANSFERASE_RXN_x_p4_MC	0	0	0	0	0	0	0	0	0	0	0	0	0	0
SERINE_GLYOXYLATE_AMINOTRANSFERASE_RXN_x_p5_GC	0	0	0	0	0	0	0	0	0	0	0	0	0	0
SERINE_GLYOXYLATE_AMINOTRANSFERASE_RXN_x_p5_MC	0	0	0	0	0	0	0	0	0	0	0	0	0	0
SERINE_GLYOXYLATE_AMINOTRANSFERASE_RXN_x_p6_GC	0	0	0	0	0	0	0	0	0	0	0	0	0	0
SERINE_GLYOXYLATE_AMINOTRANSFERASE_RXN_x_p6_MC	0	0	0	0	0	0	0	0	0	0	0	0	0	0
SERINE_O_ACETTRAN_RXN_c_p1_GC	0	0	0	0	0	0	0	0	0	0	0	0	0	0
SERINE_O_ACETTRAN_RXN_c_p1_MC	2.88095e-05	2.88115e-05	2.88095e-05	2.8809e-05	2.85184e-05	2.8059e-05	2.74496e-05	2.68129e-05	2.60803e-05	2.53509e-05	2.46269e-05	2.38999e-05	2.32717e-05	2.25446e-05
SERINE_O_ACETTRAN_RXN_c_p2_GC	0	0	0	0	0	0	0	0	0	0	0	0	0	0
SERINE_O_ACETTRAN_RXN_c_p2_MC	0.000432143	0.000432172	0.000432142	0.000432135	0.000427776	0.000420885	0.000411744	0.000402194	0.000391205	0.000380263	0.000369403	0.000358498	0.000349076	0.00033817
SERINE_O_ACETTRAN_RXN_c_p3_GC	0	0	0	0	0	0	0	0	0	0	0	0	0	0
SERINE_O_ACETTRAN_RXN_c_p3_MC	0	0	0	0	0	0	0	0	0	0	0	0	0	0
SERINE_O_ACETTRAN_RXN_c_p4_GC	0	0	0	0	0	0	0	0	0	0	0	0	0	0
SERINE_O_ACETTRAN_RXN_c_p4_MC	0	0	0	0	0	0	0	0	0	0	0	0	0	0
SERINE_O_ACETTRAN_RXN_c_p5_GC	0	0	0	0	0	0	0	0	0	0	0	0	0	0
SERINE_O_ACETTRAN_RXN_c_p5_MC	0	0	0	0	0	0	0	0	0	0	0	0	0	0
SERINE_O_ACETTRAN_RXN_c_p6_GC	0	0	0	0	0	0	0	0	0	0	0	0	0	0
SERINE_O_ACETTRAN_RXN_c_p6_MC	0	0	0	0	0	0	0	0	0	0	0	0	0	0
SERINE_O_ACETTRAN_RXN_p_p1_GC	0	0	0	0	0	0	0	0	0	0	0	0	0	0
SERINE_O_ACETTRAN_RXN_p_p1_MC	2.88095e-05	2.88115e-05	2.88095e-05	2.8809e-05	2.85184e-05	2.8059e-05	2.74496e-05	2.68129e-05	2.60803e-05	2.53509e-05	2.46269e-05	2.38999e-05	2.32717e-05	2.25446e-05
SERINE_O_ACETTRAN_RXN_p_p2_GC	0	0	0	0	0	0	0	0	0	0	0	0	0	0
SERINE_O_ACETTRAN_RXN_p_p2_MC	0.000432143	0.000432172	0.000432142	0.000432135	0.000427776	0.000420885	0.000411744	0.000402194	0.000391205	0.000380263	0.000369403	0.000358498	0.000349076	0.00033817
SERINE_O_ACETTRAN_RXN_p_p3_GC	0	0	0	0	0	0	0	0	0	0	0	0	0	0
SERINE_O_ACETTRAN_RXN_p_p3_MC	0	0	0	0	0	0	0	0	0	0	0	0	0	0
SERINE_O_ACETTRAN_RXN_p_p4_GC	0	0	0	0	0	0	0	0	0	0	0	0	0	0
SERINE_O_ACETTRAN_RXN_p_p4_MC	0	0	0	0	0	0	0	0	0	0	0	0	0	0
SERINE_O_ACETTRAN_RXN_p_p5_GC	0	0	0	0	0	0	0	0	0	0	0	0	0	0
SERINE_O_ACETTRAN_RXN_p_p5_MC	0	0	0	0	0	0	0	0	0	0	0	0	0	0
SERINE_O_ACETTRAN_RXN_p_p6_GC	0	0	0	0	0	0	0	0	0	0	0	0	0	0
SERINE_O_ACETTRAN_RXN_p_p6_MC	0	0	0	0	0	0	0	0	0	0	0	0	0	0
SERINE_TRNA_LIGASE_RXN_c_p1_GC	0	0	0	0	0	0	0	0	0	0	0	0	0	0
SERINE_TRNA_LIGASE_RXN_c_p1_MC	0	0	0	0	0	0	0	0	0	0	0	0	0	0
SERINE_TRNA_LIGASE_RXN_c_p2_GC	0	0	0	0	0	0	0	0	0	0	0	0	0	0
SERINE_TRNA_LIGASE_RXN_c_p2_MC	0	0	0	0	0	0	0	0	0	0	0	0	0	0
SERINE_TRNA_LIGASE_RXN_c_p3_GC	0	0	0	0	0	0	0	0	0	0	0	0	0	0
SERINE_TRNA_LIGASE_RXN_c_p3_MC	0	0	0	0	0	0	0	0	0	0	0	0	0	0
SERINE_TRNA_LIGASE_RXN_c_p4_GC	0	0	0	0	0	0	0	0	0	0	0	0	0	0
SERINE_TRNA_LIGASE_RXN_c_p4_MC	0	0	0	0	0	0	0	0	0	0	0	0	0	0
SERINE_TRNA_LIGASE_RXN_c_p5_GC	0	0	0	0	0	0	0	0	0	0	0	0	0	0
SERINE_TRNA_LIGASE_RXN_c_p5_MC	0	0	0	0	0	0	0	0	0	0	0	0	0	0
SERINE_TRNA_LIGASE_RXN_c_p6_GC	0	0	0	0	0	0	0	0	0	0	0	0	0	0
SERINE_TRNA_LIGASE_RXN_c_p6_MC	0	0	0	0	0	0	0	0	0	0	0	0	0	0
SER_PROTON_rev_vc_p1_GC	0	0	0	0	0	0	0	0	0	0	0	0	0	0
SER_PROTON_rev_vc_p1_MC	0	0	0	0	0	0	0	0	0	0	0	0	0	0
SER_PROTON_rev_vc_p2_GC	0	0	0	0	0	0	0	0	0	0	0	0	0	0
SER_PROTON_rev_vc_p2_MC	0	0	0	0	0	0	0	0	0	0	0	0	0	0
SER_PROTON_rev_vc_p3_GC	0	0	0	0	0	0	0	0	0	0	0	0	0	0
SER_PROTON_rev_vc_p3_MC	0.0351149	0.0351173	0.0351149	0.0286977	0	0	0	0	0	0	0	0	0	0
SER_PROTON_rev_vc_p4_GC	0	0	0	0	0	0	0	0	0	0	0	0	0	0
SER_PROTON_rev_vc_p4_MC	0	0	0	0	0	0	0	0	0	0	0	0	0	0
SER_PROTON_rev_vc_p5_GC	0	0	0	0	0	0	0	0	0	0	0	0	0	0
SER_PROTON_rev_vc_p5_MC	0	0	0	0	0	0	0	0	0	0	0	0	0	0
SER_PROTON_rev_vc_p6_GC	0	0	0	0	0	0	0	0	0	0	0	0	0	0
SER_PROTON_rev_vc_p6_MC	0	0	0	0	0	0	0	0	0	0	0	0	0	0
SER_PROTON_vc_p1_GC	0	0	0	0	0	0	0	0	0	0	0	0	0	0
SER_PROTON_vc_p1_MC	0	0	0	0	0	0	0	0	0	0	0	0	0	0
SER_PROTON_vc_p2_GC	0	0	0	0	0	0	0	0	0	0	0	0	0	0
SER_PROTON_vc_p2_MC	0.0351149	0.0351173	0.0351149	0.0286977	0	0	0	0	0	0	0	0	0	0
SER_PROTON_vc_p3_GC	0	0	0	0	0	0	0	0	0	0	0	0	0	0
SER_PROTON_vc_p3_MC	0	0	0	0	0	0	0	0	0	0	0	0	0	0
SER_PROTON_vc_p4_GC	0	0	0	0	0	0	0	0	0	0	0	0	0	0
SER_PROTON_vc_p4_MC	0	0	0	0	0	0	0	0	0	0	0	0	0	0
SER_PROTON_vc_p5_GC	0	0	0	0	0	0	0	0	0	0	0	0	0	0
SER_PROTON_vc_p5_MC	0	0	0	0	0	0	0	0	0	0	0	0	0	0
SER_PROTON_vc_p6_GC	0	0	0	0	0	0	0	0	0	0	0	0	0	0
SER_PROTON_vc_p6_MC	0	0	0	0	0	0	0	0	0	0	0	0	0	0
SER_day_night_storage_GC	0	0	0	0	0	0	0	0	0	0	0	0	0	0
SER_day_night_storage_MC	0	0	0	0	0	0	0	0	0	0	0	0	0	0
SER_mc_p1_GC	0	0	0	0	0	0	0	0	0	0	0	0	0	0
SER_mc_p1_MC	0.0750667	0.0750665	0.0750667	0.0747146	0.0705358	0.0659614	0.067397	0.0686417	0.069755	0.0706154	0.071466	0.0723075	0.0730276	0.0738511
SER_mc_p2_GC	1.69791	2.0682	2.1525	2.32013	2.26469	2.23778	2.25111	2.25111	2.25111	2.25111	2.1095	1.42544	0.553577	0
SER_mc_p2_MC	2.67096	2.67096	2.67096	2.67054	2.65225	2.62764	2.74486	2.95587	3.07175	3.10252	3.13294	3.16299	3.18866	3.21789
SER_mc_p3_GC	0	0	0	0	0	0	0	0	0	0	0	0	0	0
SER_mc_p3_MC	0.028898	0.0288974	0.028898	0.0296328	0.032966	0.0266066	0.0207745	0.0223945	0.02424	0.0260645	0.0278678	0.0296505	0.0311185	0.0324595
SER_mc_p4_GC	0	0	0	0	0	0	0	0	0	0	0	0	0	0
SER_mc_p4_MC	9.08408e-05	9.0847e-05	9.08407e-05	9.08393e-05	0	0	0	0	0	0	0	0	0	0
SER_mc_p5_GC	0	0	0	0	0	0	0	0	0	0	0	0	0	0
SER_mc_p5_MC	0.000908408	0.00090847	0.000908407	0.000908393	0	0	0	0	0	0	0	0	0	0
SER_mc_p6_GC	0	0	0	0	0	0	0	0	0	0	0	0	0	0
SER_mc_p6_MC	9.08408e-05	9.0847e-05	9.08407e-05	9.08393e-05	0	0	0	0	0	0	0	0	0	0
SER_p1p2_storage_GC	0	0	0	0	0	0	0	0	0	0	0	0	0	0
SER_p1p2_storage_MC	0	0	0	0	0	0	0	0	0	0	0	0	0	0
SER_p2p3_storage_GC	0	0	0	0	0	0	0	0	0	0	0	0	0	0
SER_p2p3_storage_MC	0.0351149	0.0351173	0.0351149	0.0286977	0	0	0	0	0	0	0	0	0	0
SER_p4p5_storage_GC	0	0	0	0	0	0	0	0	0	0	0	0	0	0
SER_p4p5_storage_MC	0	0	0	0	0	0	0	0	0	0	0	0	0	0
SER_p5p6_storage_GC	0	0	0	0	0	0	0	0	0	0	0	0	0	0
SER_p5p6_storage_MC	0	0	0	0	0	0	0	0	0	0	0	0	0	0
SER_pc_p1_GC	0	0	0	0	0	0	0	0	0	0	0	0	0	0
SER_pc_p1_MC	-5.7619e-05	-5.76229e-05	-5.7619e-05	-5.7618e-05	-5.70367e-05	-5.6118e-05	-5.48993e-05	-5.36258e-05	-5.21606e-05	-5.07017e-05	-4.92537e-05	-4.77998e-05	-4.65435e-05	-4.50893e-05
SER_pc_p2_GC	0	0	0	0	0	0	0	0	0	0	0	0	0	0
SER_pc_p2_MC	-0.000864285	-0.000864344	-0.000864285	-0.000864271	-0.000855551	-0.00084177	-0.000823489	-0.000804387	-0.000782409	-0.000760526	-0.000738806	-0.000716997	-0.000698152	-0.000676339
SER_pc_p3_GC	0	0	0	0	0	0	0	0	0	0	0	0	0	0
SER_pc_p3_MC	0	0	0	0	0	0	0	0	0	0	0	0	0	0
SER_pc_p4_GC	0	0	0	0	0	0	0	0	0	0	0	0	0	0
SER_pc_p4_MC	0	0	0	0	0.000706023	0.000713356	0.000102132	9.97634e-05	9.70376e-05	9.43235e-05	9.16297e-05	8.89249e-05	8.65877e-05	8.38823e-05
SER_pc_p5_GC	0	0	0	0	0	0	0	0	0	0	0	0	0	0
SER_pc_p5_MC	0	0	0	0	0.00696516	0.0069465	0.00102132	0.000997634	0.000970376	0.000943235	0.000916297	0.000889249	0.000865877	0.000838823
SER_pc_p6_GC	0	0	0	0	0	0	0	0	0	0	0	0	0	0
SER_pc_p6_MC	0	0	0	0	0.00068701	0.000675944	0.000102132	9.97634e-05	9.70376e-05	9.43235e-05	9.16297e-05	8.89249e-05	8.65877e-05	8.38823e-05
SER_xc_p1_GC	0	0	0	0	0	0	0	0	0	0	0	0	0	0
SER_xc_p1_MC	-0.0747077	-0.0747075	-0.0747077	-0.0743556	-0.0701805	-0.0656118	-0.0670549	-0.0683076	-0.06943	-0.0702996	-0.0711592	-0.0720097	-0.0727376	-0.0735702
SER_xc_p2_GC	-1.69791	-2.0682	-2.1525	-2.32013	-2.26469	-2.23778	-2.25111	-2.25111	-2.25111	-2.25111	-2.1095	-1.42544	-0.553577	0
SER_xc_p2_MC	-2.63183	-2.63182	-2.63183	-2.63782	-2.64827	-2.62372	-2.74103	-2.95213	-3.06811	-3.09899	-3.1295	-3.15965	-3.18541	-3.21474
SER_xc_p3_GC	0	0	0	0	0	0	0	0	0	0	0	0	0	0
SER_xc_p3_MC	-0.0637404	-0.0637421	-0.0637404	-0.0580579	-0.0326962	-0.0263412	-0.0205148	-0.0221408	-0.0239933	-0.0258247	-0.0276349	-0.0294244	-0.0308983	-0.0322462
SER_xc_p4_GC	0	0	0	0	0	0	0	0	0	0	0	0	0	0
SER_xc_p4_MC	0	0	0	0	0	0	0	0	0	0	0	0	0	0
SER_xc_p5_GC	0	0	0	0	0	0	0	0	0	0	0	0	0	0
SER_xc_p5_MC	0	0	0	0	0	0	0	0	0	0	0	0	0	0
SER_xc_p6_GC	0	0	0	0	0	0	0	0	0	0	0	0	0	0
SER_xc_p6_MC	0	0	0	0	0	0	0	0	0	0	0	0	0	0
SHIKIMATE_5_DEHYDROGENASE_RXN_p_p1_GC	0	0	0	0	0	0	0	0	0	0	0	0	0	0
SHIKIMATE_5_DEHYDROGENASE_RXN_p_p1_MC	0.000450051	0.000450082	0.000450051	0.000450044	0.000445503	0.000438327	0.000428808	0.000418861	0.000407417	0.000396022	0.000384711	0.000373355	0.000363542	0.000352184
SHIKIMATE_5_DEHYDROGENASE_RXN_p_p2_GC	0	0	0	0	0	0	0	0	0	0	0	0	0	0
SHIKIMATE_5_DEHYDROGENASE_RXN_p_p2_MC	0.00663553	0.00663598	0.00663553	0.00663542	0.00656848	0.00646267	0.00632232	0.00617567	0.00600693	0.00583892	0.00567216	0.00550473	0.00536005	0.00519258
SHIKIMATE_5_DEHYDROGENASE_RXN_p_p3_GC	0	0	0	0	0	0	0	0	0	0	0	0	0	0
SHIKIMATE_5_DEHYDROGENASE_RXN_p_p3_MC	0	0	0	0	0	0	0	0	0	0	0	0	0	0
SHIKIMATE_5_DEHYDROGENASE_RXN_p_p4_GC	0	0	0	0	0	0	0	0	0	0	0	0	0	0
SHIKIMATE_5_DEHYDROGENASE_RXN_p_p4_MC	9.60317e-06	9.60382e-06	9.60316e-06	9.60301e-06	9.50612e-06	9.353e-06	9.14988e-06	8.93764e-06	8.69344e-06	8.45029e-06	8.20895e-06	7.96663e-06	7.75725e-06	7.51488e-06
SHIKIMATE_5_DEHYDROGENASE_RXN_p_p5_GC	0	0	0	0	0	0	0	0	0	0	0	0	0	0
SHIKIMATE_5_DEHYDROGENASE_RXN_p_p5_MC	9.60317e-05	9.60382e-05	9.60316e-05	9.60301e-05	9.50612e-05	9.353e-05	9.14988e-05	8.93764e-05	8.69344e-05	8.45029e-05	8.20895e-05	7.96663e-05	7.75725e-05	7.51488e-05
SHIKIMATE_5_DEHYDROGENASE_RXN_p_p6_GC	0	0	0	0	0	0	0	0	0	0	0	0	0	0
SHIKIMATE_5_DEHYDROGENASE_RXN_p_p6_MC	9.60317e-06	9.60382e-06	9.60316e-06	9.60301e-06	9.50612e-06	9.353e-06	9.14988e-06	8.93764e-06	8.69344e-06	8.45029e-06	8.20895e-06	7.96663e-06	7.75725e-06	7.51488e-06
SHIKIMATE_KINASE_RXN_p_p1_GC	0	0	0	0	0	0	0	0	0	0	0	0	0	0
SHIKIMATE_KINASE_RXN_p_p1_MC	0.000450051	0.000450082	0.000450051	0.000450044	0.000445503	0.000438327	0.000428808	0.000418861	0.000407417	0.000396022	0.000384711	0.000373355	0.000363542	0.000352184
SHIKIMATE_KINASE_RXN_p_p2_GC	0	0	0	0	0	0	0	0	0	0	0	0	0	0
SHIKIMATE_KINASE_RXN_p_p2_MC	0.00663553	0.00663598	0.00663553	0.00663542	0.00656848	0.00646267	0.00632232	0.00617567	0.00600693	0.00583892	0.00567216	0.00550473	0.00536005	0.00519258
SHIKIMATE_KINASE_RXN_p_p3_GC	0	0	0	0	0	0	0	0	0	0	0	0	0	0
SHIKIMATE_KINASE_RXN_p_p3_MC	0	0	0	0	0	0	0	0	0	0	0	0	0	0
SHIKIMATE_KINASE_RXN_p_p4_GC	0	0	0	0	0	0	0	0	0	0	0	0	0	0
SHIKIMATE_KINASE_RXN_p_p4_MC	9.60317e-06	9.60382e-06	9.60316e-06	9.60301e-06	9.50612e-06	9.353e-06	9.14988e-06	8.93764e-06	8.69344e-06	8.45029e-06	8.20895e-06	7.96663e-06	7.75725e-06	7.51488e-06
SHIKIMATE_KINASE_RXN_p_p5_GC	0	0	0	0	0	0	0	0	0	0	0	0	0	0
SHIKIMATE_KINASE_RXN_p_p5_MC	9.60317e-05	9.60382e-05	9.60316e-05	9.60301e-05	9.50612e-05	9.353e-05	9.14988e-05	8.93764e-05	8.69344e-05	8.45029e-05	8.20895e-05	7.96663e-05	7.75725e-05	7.51488e-05
SHIKIMATE_KINASE_RXN_p_p6_GC	0	0	0	0	0	0	0	0	0	0	0	0	0	0
SHIKIMATE_KINASE_RXN_p_p6_MC	9.60317e-06	9.60382e-06	9.60316e-06	9.60301e-06	9.50612e-06	9.353e-06	9.14988e-06	8.93764e-06	8.69344e-06	8.45029e-06	8.20895e-06	7.96663e-06	7.75725e-06	7.51488e-06
SO4_ec_p1_GC	0	0	0	0	0	0	0	0	0	0	0	0	0	0
SO4_ec_p1_MC	5.7619e-05	5.76229e-05	5.7619e-05	5.7618e-05	5.70367e-05	5.6118e-05	5.48993e-05	5.36258e-05	5.21606e-05	5.07017e-05	4.92537e-05	4.77998e-05	4.65435e-05	4.50893e-05
SO4_ec_p2_GC	0	0	0	0	0	0	0	0	0	0	0	0	0	0
SO4_ec_p2_MC	0.000864285	0.000864344	0.000864285	0.000864271	0.000855551	0.00084177	0.000823489	0.000804387	0.000782409	0.000760526	0.000738806	0.000716997	0.000698152	0.000676339
SO4_ec_p3_GC	0	0	0	0	0	0	0	0	0	0	0	0	0	0
SO4_ec_p3_MC	0	0	0	0	0	0	0	0	0	0	0	0	0	0
SO4_ec_p4_GC	0	0	0	0	0	0	0	0	0	0	0	0	0	0
SO4_ec_p4_MC	0	0	0	0	0	0	0	0	0	0	0	0	0	0
SO4_ec_p5_GC	0	0	0	0	0	0	0	0	0	0	0	0	0	0
SO4_ec_p5_MC	0	0	0	0	0	0	0	0	0	0	0	0	0	0
SO4_ec_p6_GC	0	0	0	0	0	0	0	0	0	0	0	0	0	0
SO4_ec_p6_MC	0	0	0	0	0	0	0	0	0	0	0	0	0	0
SO4_pc_p1_GC	0	0	0	0	0	0	0	0	0	0	0	0	0	0
SO4_pc_p1_MC	-5.7619e-05	-5.76229e-05	-5.7619e-05	-5.7618e-05	-5.70367e-05	-5.6118e-05	-5.48993e-05	-5.36258e-05	-5.21606e-05	-5.07017e-05	-4.92537e-05	-4.77998e-05	-4.65435e-05	-4.50893e-05
SO4_pc_p2_GC	0	0	0	0	0	0	0	0	0	0	0	0	0	0
SO4_pc_p2_MC	-0.000864285	-0.000864344	-0.000864285	-0.000864271	-0.000855551	-0.00084177	-0.000823489	-0.000804387	-0.000782409	-0.000760526	-0.000738806	-0.000716997	-0.000698152	-0.000676339
SO4_pc_p3_GC	0	0	0	0	0	0	0	0	0	0	0	0	0	0
SO4_pc_p3_MC	0	0	0	0	0	0	0	0	0	0	0	0	0	0
SO4_pc_p4_GC	0	0	0	0	0	0	0	0	0	0	0	0	0	0
SO4_pc_p4_MC	0	0	0	0	0	0	0	0	0	0	0	0	0	0
SO4_pc_p5_GC	0	0	0	0	0	0	0	0	0	0	0	0	0	0
SO4_pc_p5_MC	0	0	0	0	0	0	0	0	0	0	0	0	0	0
SO4_pc_p6_GC	0	0	0	0	0	0	0	0	0	0	0	0	0	0
SO4_pc_p6_MC	0	0	0	0	0	0	0	0	0	0	0	0	0	0
SO4_tx_p1_GC	0	0	0	0	0	0	0	0	0	0	0	0	0	0
SO4_tx_p1_MC	5.7619e-05	5.76229e-05	5.7619e-05	5.7618e-05	5.70367e-05	5.6118e-05	5.48993e-05	5.36258e-05	5.21606e-05	5.07017e-05	4.92537e-05	4.77998e-05	4.65435e-05	4.50893e-05
SO4_tx_p2_GC	0	0	0	0	0	0	0	0	0	0	0	0	0	0
SO4_tx_p2_MC	0.000864285	0.000864344	0.000864285	0.000864271	0.000855551	0.00084177	0.000823489	0.000804387	0.000782409	0.000760526	0.000738806	0.000716997	0.000698152	0.000676339
SO4_tx_p3_GC	0	0	0	0	0	0	0	0	0	0	0	0	0	0
SO4_tx_p3_MC	0	0	0	0	0	0	0	0	0	0	0	0	0	0
SO4_tx_p4_GC	0	0	0	0	0	0	0	0	0	0	0	0	0	0
SO4_tx_p4_MC	0	0	0	0	0	0	0	0	0	0	0	0	0	0
SO4_tx_p5_GC	0	0	0	0	0	0	0	0	0	0	0	0	0	0
SO4_tx_p5_MC	0	0	0	0	0	0	0	0	0	0	0	0	0	0
SO4_tx_p6_GC	0	0	0	0	0	0	0	0	0	0	0	0	0	0
SO4_tx_p6_MC	0	0	0	0	0	0	0	0	0	0	0	0	0	0
SPONTPRO_RXN_c_p1_GC	0	0	0	0	0	0	0	0	0	0	0	0	0	0
SPONTPRO_RXN_c_p1_MC	2.88095e-05	2.88115e-05	2.88095e-05	2.8809e-05	2.85184e-05	2.8059e-05	2.74496e-05	2.68129e-05	2.60803e-05	2.53509e-05	2.46269e-05	2.38999e-05	2.32717e-05	2.25446e-05
SPONTPRO_RXN_c_p2_GC	0	0	0	0	0	0	0	0	0	0	0	0	0	0
SPONTPRO_RXN_c_p2_MC	0.000288095	0.000288115	0.000288095	0.00561464	0.0241273	0.0241876	0.0236623	0.0231135	0.0224819	0.0218531	0.021229	0.0206024	0.0200609	0.0194341
SPONTPRO_RXN_c_p3_GC	0	0	0	0	0	0	0	0	0	0	0	0	0	0
SPONTPRO_RXN_c_p3_MC	0.0152278	0.0152288	0.0152278	0.00990097	0	0	0	0	0	0	0	0	0	0
SPONTPRO_RXN_c_p4_GC	0	0	0	0	0	0	0	0	0	0	0	0	0	0
SPONTPRO_RXN_c_p4_MC	0	0	0	0	0	0	0	0	0	0	0	0	0	0
SPONTPRO_RXN_c_p5_GC	0	0	0	0	0	0	0	0	0	0	0	0	0	0
SPONTPRO_RXN_c_p5_MC	0	0	0	0	0	0	0	0	0	0	0	0	0	0
SPONTPRO_RXN_c_p6_GC	0	0	0	0	0	0	0	0	0	0	0	0	0	0
SPONTPRO_RXN_c_p6_MC	0	0	0	0	0	0	0	0	0	0	0	0	0	0
SPONTPRO_RXN_m_p1_GC	0	0	0	0	0	0	0	0	0	0	0	0	0	0
SPONTPRO_RXN_m_p1_MC	0	0	0	0	0	0	0	0	0	0	0	0	0	0
SPONTPRO_RXN_m_p2_GC	0	0	0	0	0	0	0	0	0	0	0	0	0	0
SPONTPRO_RXN_m_p2_MC	0	0	0	0	0	0	0	0	0	0	0	0	0	0
SPONTPRO_RXN_m_p3_GC	0	0	0	0	0	0	0	0	0	0	0	0	0	0
SPONTPRO_RXN_m_p3_MC	0	0	0	0	0	0	0	0	0	0	0	0	0	0
SPONTPRO_RXN_m_p4_GC	0	0	0	0	0	0	0	0	0	0	0	0	0	0
SPONTPRO_RXN_m_p4_MC	0	0	0	0	0	-1.8706e-05	-9.14988e-06	-8.93764e-06	-8.69344e-06	-8.45029e-06	-8.20895e-06	-7.96663e-06	-7.75725e-06	-7.51488e-06
SPONTPRO_RXN_m_p5_GC	0	0	0	0	0	0	0	0	0	0	0	0	0	0
SPONTPRO_RXN_m_p5_MC	0	0	0	0	0	-9.353e-05	-9.14988e-05	-8.93764e-05	-8.69344e-05	-8.45029e-05	-8.20895e-05	-7.96663e-05	-7.75725e-05	-7.51488e-05
SPONTPRO_RXN_m_p6_GC	0	0	0	0	0	0	0	0	0	0	0	0	0	0
SPONTPRO_RXN_m_p6_MC	0	0	0	0	0	0	-9.14988e-06	-8.93764e-06	-8.69344e-06	-8.45029e-06	-8.20895e-06	-7.96663e-06	-7.75725e-06	-7.51488e-06
STARCH_p_day_night_storage_GC	4.0213	4.42343	4.59724	4.81313	3.82183	2.67593	2.65569	2.65569	2.65569	2.65569	2.54549	2.02898	1.33835	0
STARCH_p_day_night_storage_MC	0.96583	0.965871	0.965831	0.965951	1.18443	1.3561	1.55208	1.87996	2.27089	2.66906	3.06279	3.45246	3.78569	4.16596
STARCH_p_night_day_storage_GC	0.39763	0.2872	0.302652	0.310416	0.491141	0.594214	0.592802	0.592802	0.592802	0.592802	0.432932	0.376243	0.286079	0.17999
STARCH_p_night_day_storage_MC	0.0496257	0.0496334	0.0496256	0.0497531	0.271517	0.450698	0.403296	0.362092	0.316169	0.271566	0.227482	0.18388	0.146582	0.103935
STARCH_p_p1p2_storage_GC	0	0	0	0	0	0	0	0	0	0	0	0	0	0
STARCH_p_p1p2_storage_MC	0	0	0	0	0	0	0	0	0	0	0	0	0	0
STARCH_p_p2p3_storage_GC	1.67082	2.1282	2.28567	2.55591	2.60136	2.63903	2.65569	2.65569	2.65569	2.65569	2.54549	2.02898	1.33835	0
STARCH_p_p2p3_storage_MC	1.03408	1.03412	1.03408	1.03677	1.41505	1.77538	2.11896	2.40371	2.74548	3.09504	3.44071	3.78284	4.0756	4.41069
STARCH_p_p4p5_storage_GC	4.0213	4.42343	4.59724	4.81313	4.67141	4.71051	4.70909	4.70909	4.70909	4.70909	4.59004	4.03073	3.58744	2.25455
STARCH_p_p4p5_storage_MC	0.888334	0.888359	0.888322	0.888455	1.10744	1.27983	1.41183	1.74057	2.1309	2.5301	2.84732	3.23799	3.57209	3.95336
STARCH_p_p5p6_storage_GC	1.08564	0.975208	0.99066	0.998424	1.17915	1.28222	1.28081	1.28081	1.28081	1.28081	1.29525	1.07556	0.538621	0.448362
STARCH_p_p5p6_storage_MC	0.124955	0.124971	0.12496	0.125081	0.346571	0.525142	0.487967	0.445533	0.533641	0.488032	0.645765	0.651422	0.613976	0.571159
SUCCCOASYN_RXN_m_p1_GC	0	0	0	0	0	0.00795336	0.00795336	0.00795336	0.00795336	0.00795336	0	0	0.143287	0.319229
SUCCCOASYN_RXN_m_p1_MC	0	0	0	0	0	0	0	0	0	0	0	0	0	0
SUCCCOASYN_RXN_m_p2_GC	0	0	0	0	0	0	0	0	0	0	0	0	0	0
SUCCCOASYN_RXN_m_p2_MC	0	0	0	0	0	0	0	0	0	0	0	0	0	0
SUCCCOASYN_RXN_m_p3_GC	0	0	0	0	0	0	0	0	0	0	0	0	0.296307	0.346753
SUCCCOASYN_RXN_m_p3_MC	0	0	0	0	0	0	0	0	0	0	0	0	0	0
SUCCCOASYN_RXN_m_p4_GC	0.296012	0.275434	0.252209	0.194717	0	0	0	0	0	0	0	0	0	0
SUCCCOASYN_RXN_m_p4_MC	0.0393664	0.0393233	0.0393238	0.0393666	0.039548	0.0397439	0.0010802	0.00105512	0	0	0	0	0	0
SUCCCOASYN_RXN_m_p5_GC	3.50275	3.01774	2.86799	2.6712	2.97609	3.03659	3.03659	3.03659	3.03659	3.03659	3.17842	3.57501	3.58336	4.37445
SUCCCOASYN_RXN_m_p5_MC	0.424185	0.424231	0.424231	0.424185	0.419554	0.41932	0.320348	0.0749157	0	0	0	0	-8.02048e-09	1.06871e-08
SUCCCOASYN_RXN_m_p6_GC	0	0	0	0	0	0	0	0	0	0	0	0.249247	0.633658	0.560079
SUCCCOASYN_RXN_m_p6_MC	0.0446707	0.0446678	0.0446677	0.0446707	0.044269	0.0442351	0.036962	0.0371752	-1.36757e-09	-8.57994e-09	0	0	0	0
SUCCINATE_COA_LIGASE_GDP_FORMING_RXN_m_p1_GC	0	0	0	0	0	0	0	0	0	0	0	0	0	0
SUCCINATE_COA_LIGASE_GDP_FORMING_RXN_m_p1_MC	0	0	0	0	0	0	0	0	0	0	0	0	0	0
SUCCINATE_COA_LIGASE_GDP_FORMING_RXN_m_p2_GC	0	0	0	0	0	0	0	0	0	0	0	0	0	0
SUCCINATE_COA_LIGASE_GDP_FORMING_RXN_m_p2_MC	0	0	0	0	0	0	0	0	0	0	0	0	0	0
SUCCINATE_COA_LIGASE_GDP_FORMING_RXN_m_p3_GC	0	0	0	0	0	0	0	0	0	0	0	0	0	0
SUCCINATE_COA_LIGASE_GDP_FORMING_RXN_m_p3_MC	0	0	0	0	0	0	0	0	0	0	0	0	0	0
SUCCINATE_COA_LIGASE_GDP_FORMING_RXN_m_p4_GC	0	0	0	0	0	0	0	0	0	0	0	0	0	0
SUCCINATE_COA_LIGASE_GDP_FORMING_RXN_m_p4_MC	0	0	0	0	0	0	0	0	0	0	0	0	0	0
SUCCINATE_COA_LIGASE_GDP_FORMING_RXN_m_p5_GC	0	0	0	0	0	0	0	0	0	0	0	0	0	0
SUCCINATE_COA_LIGASE_GDP_FORMING_RXN_m_p5_MC	0	0	0	0	0	0	0	0	0	0	0	0	0	0
SUCCINATE_COA_LIGASE_GDP_FORMING_RXN_m_p6_GC	0	0	0	0	0	0	0	0	0	0	0	0	0	0
SUCCINATE_COA_LIGASE_GDP_FORMING_RXN_m_p6_MC	0	0	0	0	0	0	0	0	0	0	0	0	0	0
SUCCINATE_DEHYDROGENASE_UBIQUINONE_RXN_mc_p1_GC	0	0	0	0	0	0	0	0	0	0	0	0	0	0
SUCCINATE_DEHYDROGENASE_UBIQUINONE_RXN_mc_p1_MC	0	0	0	0	0	0	0	0	0	0	-7.38936e-10	-5.24373e-10	0	0
SUCCINATE_DEHYDROGENASE_UBIQUINONE_RXN_mc_p2_GC	0	0	0	0	0	0	0	0	0	0	0	0	0	0
SUCCINATE_DEHYDROGENASE_UBIQUINONE_RXN_mc_p2_MC	0	0	0	0	0	0	0	0	0	0	0	0	0	0
SUCCINATE_DEHYDROGENASE_UBIQUINONE_RXN_mc_p3_GC	0	0	0	0	0	0	0	0	0	0	0	0	0	0
SUCCINATE_DEHYDROGENASE_UBIQUINONE_RXN_mc_p3_MC	0	0	0	0	0	0	0	0	0	0	0	0	0	0
SUCCINATE_DEHYDROGENASE_UBIQUINONE_RXN_mc_p4_GC	0	0	0	0	0	0	0	0	0	0	0	0	0	0
SUCCINATE_DEHYDROGENASE_UBIQUINONE_RXN_mc_p4_MC	0	0	0	0	0	0	0	0	0	0	0	0	0	0
SUCCINATE_DEHYDROGENASE_UBIQUINONE_RXN_mc_p5_GC	0	0	0	0	0	0	0	0	0	0	0	0	0	0
SUCCINATE_DEHYDROGENASE_UBIQUINONE_RXN_mc_p5_MC	0	0	0	0	0	0	0	0	0	0	0	0	0	0
SUCCINATE_DEHYDROGENASE_UBIQUINONE_RXN_mc_p6_GC	0	0	0	0	0	0	0	0	0	0	0	0	0	0
SUCCINATE_DEHYDROGENASE_UBIQUINONE_RXN_mc_p6_MC	0	0	0	0	0	0	0	0	0	0	0	0	0	0
SUCCINATE_DEHYDROGENASE_UBIQUINONE_RXN_mi_p1_GC	0	0	0	0	0	0.00795336	0.00795336	0.00795336	0.00795336	0.00795336	0	0	0.143287	0.319229
SUCCINATE_DEHYDROGENASE_UBIQUINONE_RXN_mi_p1_MC	0	0	0	0	0	0	0	0	0	0	0	0	0	0
SUCCINATE_DEHYDROGENASE_UBIQUINONE_RXN_mi_p2_GC	1.48089	2.20178	2.47384	2.84231	2.70415	2.62773	2.64439	2.64439	2.64439	2.64439	2.47087	1.6335	0.564528	0
SUCCINATE_DEHYDROGENASE_UBIQUINONE_RXN_mi_p2_MC	0	0	0	0	0	0	0.294024	0.776164	1.06622	1.17853	1.28953	1.39921	1.49292	1.59982
SUCCINATE_DEHYDROGENASE_UBIQUINONE_RXN_mi_p3_GC	0	0	0	0	0	0	0	0	0	0	0	0	0.296307	0.346753
SUCCINATE_DEHYDROGENASE_UBIQUINONE_RXN_mi_p3_MC	0	0	0	0	0	0	0	0	0	0	0	0	0	0
SUCCINATE_DEHYDROGENASE_UBIQUINONE_RXN_mi_p4_GC	0.296012	0.275434	0.252209	0.194717	0	0	0	0	0	0	0	0	0	0
SUCCINATE_DEHYDROGENASE_UBIQUINONE_RXN_mi_p4_MC	0.0393664	0.0393233	0.0393238	0.0393666	0.039548	0.0397439	0.0010802	0.00105512	0	0	0	0	0	0
SUCCINATE_DEHYDROGENASE_UBIQUINONE_RXN_mi_p5_GC	3.50275	3.01774	2.86799	2.6712	2.97609	3.03659	3.03659	3.03659	3.03659	3.03659	3.17842	3.57501	3.58336	4.37445
SUCCINATE_DEHYDROGENASE_UBIQUINONE_RXN_mi_p5_MC	0.424185	0.424231	0.424231	0.424185	0.419554	0.41932	0.320348	0.0749157	0	0	0	0	-8.02048e-09	1.06871e-08
SUCCINATE_DEHYDROGENASE_UBIQUINONE_RXN_mi_p6_GC	0	0	0	0	0	0	0	0	0	0	0	0.249247	0.633658	0.560079
SUCCINATE_DEHYDROGENASE_UBIQUINONE_RXN_mi_p6_MC	0.0446707	0.0446678	0.0446677	0.0446707	0.044269	0.0442351	0.036962	0.0371752	-1.36757e-09	-8.57994e-09	0	0	0	0
SUCCINATE_SEMIALDEHYDE_DEHYDROGENASE_RXN_m_p1_GC	0	0	0	0	0	0	0	0	0	0	0	0	0	0
SUCCINATE_SEMIALDEHYDE_DEHYDROGENASE_RXN_m_p1_MC	0	0	0	0	0	0	0	0	0	0	0	0	0	0
SUCCINATE_SEMIALDEHYDE_DEHYDROGENASE_RXN_m_p2_GC	0	0	0	0	0	0	0	0	0	0	0	0	0	0
SUCCINATE_SEMIALDEHYDE_DEHYDROGENASE_RXN_m_p2_MC	0	0	0	0	0	0	0	0	0	0	0	0	0	0
SUCCINATE_SEMIALDEHYDE_DEHYDROGENASE_RXN_m_p3_GC	0	0	0	0	0	0	0	0	0	0	0	0	0	0
SUCCINATE_SEMIALDEHYDE_DEHYDROGENASE_RXN_m_p3_MC	0	0	0	0	0	0	0	0	0	0	0	0	0	0
SUCCINATE_SEMIALDEHYDE_DEHYDROGENASE_RXN_m_p4_GC	0	0	0	0	0	0	0	0	0	0	0	0	0	0
SUCCINATE_SEMIALDEHYDE_DEHYDROGENASE_RXN_m_p4_MC	0	0	0	0	0	0	0	0	0	0	0	0	0	0
SUCCINATE_SEMIALDEHYDE_DEHYDROGENASE_RXN_m_p5_GC	0	0	0	0	0	0	0	0	0	0	0	0	0	0
SUCCINATE_SEMIALDEHYDE_DEHYDROGENASE_RXN_m_p5_MC	0	0	0	0	0	0	0	0	0	0	0	0	0	0
SUCCINATE_SEMIALDEHYDE_DEHYDROGENASE_RXN_m_p6_GC	0	0	0	0	0	0	0	0	0	0	0	0	0	0
SUCCINATE_SEMIALDEHYDE_DEHYDROGENASE_RXN_m_p6_MC	0	0	0	0	0	0	0	0	0	0	0	0	0	0
SUCCINYL_COA_HYDROLASE_RXN_m_p1_GC	0	0	0	0	0	0	0	0	0	0	0	0	0	0
SUCCINYL_COA_HYDROLASE_RXN_m_p1_MC	0	0	0	0	0	0	0	0	0	0	0	0	0	0
SUCCINYL_COA_HYDROLASE_RXN_m_p2_GC	0	0	0	0	0	0	0	0	0	0	0	0	0	0
SUCCINYL_COA_HYDROLASE_RXN_m_p2_MC	0	0	0	0	0	0	0	0	0	0	0	0	0	0
SUCCINYL_COA_HYDROLASE_RXN_m_p3_GC	0	0	0	0	0	0	0	0	0	0	0	0	0	0
SUCCINYL_COA_HYDROLASE_RXN_m_p3_MC	0	0	0	0	0	0	0	0	0	0	0	0	0	0
SUCCINYL_COA_HYDROLASE_RXN_m_p4_GC	0	0	0	0	0	0	0	0	0	0	0	0	0	0
SUCCINYL_COA_HYDROLASE_RXN_m_p4_MC	0	0	0	0	0	0	0	0	0	0	0	0	0	0
SUCCINYL_COA_HYDROLASE_RXN_m_p5_GC	0	0	0	0	0	0	0	0	0	0	0	0	0	0
SUCCINYL_COA_HYDROLASE_RXN_m_p5_MC	0	0	0	0	0	0	0	0	0	0	0	0	0	0
SUCCINYL_COA_HYDROLASE_RXN_m_p6_GC	0	0	0	0	0	0	0	0	0	0	0	0	0	0
SUCCINYL_COA_HYDROLASE_RXN_m_p6_MC	0	0	0	0	0	0	0	0	0	0	0	0	0	0
SUCROSE_PHOSPHATASE_RXN_c_p1_GC	0.0594216	0	0	0	0	0	0	0	0	0	0	0	0	0
SUCROSE_PHOSPHATASE_RXN_c_p1_MC	0.0558671	0.0558709	0.0558671	0.0558661	0.0553025	0.0544117	0.05323	0.0519953	0.0505747	0.0491601	0.0477561	0.0463464	0.0451283	0.0437183
SUCROSE_PHOSPHATASE_RXN_c_p2_GC	0.161178	0.21546	0.220343	0.220343	0.220343	0.220343	0.220343	0.220343	0.220343	0.220343	0.184024	0	0	0
SUCROSE_PHOSPHATASE_RXN_c_p2_MC	0.563812	0.563785	0.563812	0.563803	0.558167	0.549258	0.537442	0.525095	0.510888	0.496743	0.482703	0.468606	0.456425	0.442324
SUCROSE_PHOSPHATASE_RXN_c_p3_GC	0	0	0	0	0	0	0	0	0	0	0	0	0	0
SUCROSE_PHOSPHATASE_RXN_c_p3_MC	0.0558671	0.0558709	0.0558671	0.0558661	0.0553025	0.0544117	0.05323	0.0519953	0.0505747	0.0491601	0.0477561	0.0463464	0.0451283	0.0437183
SUCROSE_PHOSPHATASE_RXN_c_p4_GC	0	0	0	0	0	0	0	0	0	0	0	0	0	0
SUCROSE_PHOSPHATASE_RXN_c_p4_MC	0.0186224	0.0186236	0.0186224	0.018622	0.0184342	0.0181372	0.0177433	0.0173318	0.0168582	0.0163867	0.0159187	0.0154488	0.0150428	0.0145728
SUCROSE_PHOSPHATASE_RXN_c_p5_GC	0	0	0	0	0	0	0	0	0	0	0	0	0	0
SUCROSE_PHOSPHATASE_RXN_c_p5_MC	0.186664	0.186677	0.186664	0.186661	0.184782	0.181813	0.177874	0.173758	0.169023	0.164308	0.159725	0.155494	0.152035	0.148204
SUCROSE_PHOSPHATASE_RXN_c_p6_GC	0	0	0	0	0	0	0	0	0	0	0	0.00846291	0	0
SUCROSE_PHOSPHATASE_RXN_c_p6_MC	0.0186224	0.0186236	0.0186224	0.018622	0.0184342	0.0181372	0.0177433	0.0173318	0.0168582	0.0163867	0.0159187	0.0154488	0.0150428	0.0145728
SUCROSE_PHOSPHATE_SYNTHASE_RXN_c_p1_GC	0.0594216	0	0	0	0	0	0	0	0	0	0	0	0	0
SUCROSE_PHOSPHATE_SYNTHASE_RXN_c_p1_MC	0.0558671	0.0558709	0.0558671	0.0558661	0.0553025	0.0544117	0.05323	0.0519953	0.0505747	0.0491601	0.0477561	0.0463464	0.0451283	0.0437183
SUCROSE_PHOSPHATE_SYNTHASE_RXN_c_p2_GC	0.161178	0.21546	0.220343	0.220343	0.220343	0.220343	0.220343	0.220343	0.220343	0.220343	0.184024	0	0	0
SUCROSE_PHOSPHATE_SYNTHASE_RXN_c_p2_MC	0.563812	0.563785	0.563812	0.563803	0.558167	0.549258	0.537442	0.525095	0.510888	0.496743	0.482703	0.468606	0.456425	0.442324
SUCROSE_PHOSPHATE_SYNTHASE_RXN_c_p3_GC	0	0	0	0	0	0	0	0	0	0	0	0	0	0
SUCROSE_PHOSPHATE_SYNTHASE_RXN_c_p3_MC	0.0558671	0.0558709	0.0558671	0.0558661	0.0553025	0.0544117	0.05323	0.0519953	0.0505747	0.0491601	0.0477561	0.0463464	0.0451283	0.0437183
SUCROSE_PHOSPHATE_SYNTHASE_RXN_c_p4_GC	0	0	0	0	0	0	0	0	0	0	0	0	0	0
SUCROSE_PHOSPHATE_SYNTHASE_RXN_c_p4_MC	0.0186224	0.0186236	0.0186224	0.018622	0.0184342	0.0181372	0.0177433	0.0173318	0.0168582	0.0163867	0.0159187	0.0154488	0.0150428	0.0145728
SUCROSE_PHOSPHATE_SYNTHASE_RXN_c_p5_GC	0	0	0	0	0	0	0	0	0	0	0	0	0	0
SUCROSE_PHOSPHATE_SYNTHASE_RXN_c_p5_MC	0.186664	0.186677	0.186664	0.186661	0.184782	0.181813	0.177874	0.173758	0.169023	0.164308	0.159725	0.155494	0.152035	0.148204
SUCROSE_PHOSPHATE_SYNTHASE_RXN_c_p6_GC	0	0	0	0	0	0	0	0	0	0	0	0.00846291	0	0
SUCROSE_PHOSPHATE_SYNTHASE_RXN_c_p6_MC	0.0186224	0.0186236	0.0186224	0.018622	0.0184342	0.0181372	0.0177433	0.0173318	0.0168582	0.0163867	0.0159187	0.0154488	0.0150428	0.0145728
SUCROSE_PROTON_rev_vc_p1_GC	0	0	0	0	0	0	0	0	0	0	0	0	0	0
SUCROSE_PROTON_rev_vc_p1_MC	0	0	0	0	0	0	0	0	0	0	0	0	0	0
SUCROSE_PROTON_rev_vc_p2_GC	0	0	0	0	0	0	0	0	0	0	0	0	0	0
SUCROSE_PROTON_rev_vc_p2_MC	0	0	0	0	0	0	0	0	0	0	0	0	0	0
SUCROSE_PROTON_rev_vc_p3_GC	1.5666	1.53053	1.54207	1.51023	0.916885	0.23974	0.252069	0.252069	0.252069	0.252069	0.257638	0.284565	0.128973	0.12554
SUCROSE_PROTON_rev_vc_p3_MC	0	0	0	0	0	0	0	0	0	0	0	0	0	0
SUCROSE_PROTON_rev_vc_p4_GC	0.196404	0.207803	0.220669	0.252518	0.845858	1.523	1.51067	1.51067	1.51067	1.51067	1.50511	1.47818	1.63377	1.6372
SUCROSE_PROTON_rev_vc_p4_MC	0	0	0	0	0	0	0	0	0	0	0	0	0	0
SUCROSE_PROTON_rev_vc_p5_GC	0	0	0	0	0	0	0	0	0	0	0	0	0	0
SUCROSE_PROTON_rev_vc_p5_MC	0	0	0	0	0	0	0	0	0	0	0	0	0	0
SUCROSE_PROTON_rev_vc_p6_GC	0	0	0	0	0	0	0	0	0	0	0	0	0	0
SUCROSE_PROTON_rev_vc_p6_MC	0	0	0	0	0	0	0	0	0	0	0	0	0	0
SUCROSE_PROTON_vc_p1_GC	0.0594216	0	0	0	0	0	0	0	0	0	0	0	0	0
SUCROSE_PROTON_vc_p1_MC	0	0	0	0	0	0	0	0	0	0	0	0	0	0
SUCROSE_PROTON_vc_p2_GC	1.70358	1.73833	1.76274	1.76274	1.76274	1.76274	1.76274	1.76274	1.76274	1.76274	1.72642	1.5424	1.32541	1.44986
SUCROSE_PROTON_vc_p2_MC	0	0	0	0	0	0	0	0	0	0	0	0	0	0
SUCROSE_PROTON_vc_p3_GC	0	0	0	0	0	0	0	0	0	0	0	0	0	0
SUCROSE_PROTON_vc_p3_MC	0	0	0	0	0	0	0	0	0	0	0	0	0	0
SUCROSE_PROTON_vc_p4_GC	0	0	0	0	0	0	0	0	0	0	0	0	0	0
SUCROSE_PROTON_vc_p4_MC	0	0	0	0	0	0	0	0	0	0	0	0	0	0
SUCROSE_PROTON_vc_p5_GC	0	0	0	0	0	0	0	0	0	0	0.0363189	0.21188	0.43733	0.31288
SUCROSE_PROTON_vc_p5_MC	0	0	0	0	0	0	0	0	0	0	0	0	0	0
SUCROSE_PROTON_vc_p6_GC	0	0	0	0	0	0	0	0	0	0	0	0.00846291	0	0
SUCROSE_PROTON_vc_p6_MC	0	0	0	0	0	0	0	0	0	0	0	0	0	0
SUCROSE_SYNTHASE_RXN_c_p1_GC	0	0	0	0	0	0	0	0	0	0	0	0	0	0
SUCROSE_SYNTHASE_RXN_c_p1_MC	0.00545045	0.00545082	0.00545044	0.00545036	0.00539537	0.00530846	0.00519317	0.00507271	0.00493411	0.00479611	0.00465914	0.0045216	0.00440276	0.0042652
SUCROSE_SYNTHASE_RXN_c_p2_GC	0	0	0	0	0	0	0	0	0	0	0	0	0.216987	0.092537
SUCROSE_SYNTHASE_RXN_c_p2_MC	0.00681306	0.00681352	0.00681306	0.00681294	0.00674421	0.00663557	0.00649147	0.00634089	0.00616764	0.00599514	0.00582392	0.005652	0.00550345	0.0053315
SUCROSE_SYNTHASE_RXN_c_p3_GC	1.5666	1.53053	1.54207	1.51023	0.916885	0.23974	0.252069	0.252069	0.252069	0.252069	0.257638	0.284565	0.128973	0.12554
SUCROSE_SYNTHASE_RXN_c_p3_MC	0.00545045	0.00545082	0.00545044	0.00545036	0.00539537	0.00530846	0.00519317	0.00507271	0.00493411	0.00479611	0.00465914	0.0045216	0.00440276	0.0042652
SUCROSE_SYNTHASE_RXN_c_p4_GC	0.196404	0.207803	0.220669	0.252518	0.845858	1.523	1.51067	1.51067	1.51067	1.51067	1.50511	1.47818	1.63377	1.6372
SUCROSE_SYNTHASE_RXN_c_p4_MC	0.00181682	0.00181694	0.00181681	0.00181679	0.00179846	0.00176949	0.00173106	0.0016909	0.0016447	0.0015987	0.00155305	0.0015072	0.00146759	0.00142173
SUCROSE_SYNTHASE_RXN_c_p5_GC	0.132	0.132206	0.132206	0.132206	0.132206	0.132206	0.132206	0.132206	0.132206	0.132206	0.124942	0.0898297	0.0447397	0.429875
SUCROSE_SYNTHASE_RXN_c_p5_MC	0.0181682	0.0181694	0.0181681	0.0181679	0.0179846	0.0176949	0.0173106	0.016909	0.016447	0.015987	0.0155305	0.015072	0.0146759	0.0142173
SUCROSE_SYNTHASE_RXN_c_p6_GC	0	0	0	0	0	0	0	0	0	0	0	0	0	0
SUCROSE_SYNTHASE_RXN_c_p6_MC	0.00181682	0.00181694	0.00181681	0.00181679	0.00179846	0.00176949	0.00173106	0.0016909	0.0016447	0.0015987	0.00155305	0.0015072	0.00146759	0.00142173
SUCROSE_day_night_storage_GC	0.361404	0.37306	0.385926	0.417775	1.01111	1.68826	1.67593	1.67593	1.67593	1.67593	1.67036	1.64344	1.79903	1.80246
SUCROSE_day_night_storage_MC	0	0	0	0	0	0	0	0	0	0	0	0	0	0
SUCROSE_night_day_storage_GC	0.165	0.165257	0.165257	0.165257	0.165257	0.165257	0.165257	0.165257	0.165257	0.165257	0.201576	0.3856	0.602587	0.478137
SUCROSE_night_day_storage_MC	0	0	0	0	0	0	0	0	0	0	0	0	0	0
SUCROSE_p1p2_storage_GC	0.224422	0.165257	0.165257	0.165257	0.165257	0.165257	0.165257	0.165257	0.165257	0.165257	0.201576	0.3856	0.602587	0.478137
SUCROSE_p1p2_storage_MC	0	0	0	0	0	0	0	0	0	0	0	0	0	0
SUCROSE_p2p3_storage_GC	1.928	1.90359	1.928	1.928	1.928	1.928	1.928	1.928	1.928	1.928	1.928	1.928	1.928	1.928
SUCROSE_p2p3_storage_MC	0	0	0	0	0	0	0	0	0	0	0	0	0	0
SUCROSE_p4p5_storage_GC	0.165	0.165257	0.165257	0.165257	0.165257	0.165257	0.165257	0.165257	0.165257	0.165257	0.165257	0.165257	0.165257	0.165257
SUCROSE_p4p5_storage_MC	0	0	0	0	0	0	0	0	0	0	0	0	0	0
SUCROSE_p5p6_storage_GC	0.165	0.165257	0.165257	0.165257	0.165257	0.165257	0.165257	0.165257	0.165257	0.165257	0.201576	0.377137	0.602587	0.478137
SUCROSE_p5p6_storage_MC	0	0	0	0	0	0	0	0	0	0	0	0	0	0
SUC_ACONITATE_mc_p1_GC	0	0	0	0	0	0	0	0	0	0	0	0	0	0
SUC_ACONITATE_mc_p1_MC	0	0	0	0	0	0	0	0	0	0	0	0	0	0
SUC_ACONITATE_mc_p2_GC	0	0	0	0	0	0	0	0	0	0	0	0	0	0
SUC_ACONITATE_mc_p2_MC	0	0	0	0	0	0	0	0	0	0	0	0	0	0
SUC_ACONITATE_mc_p3_GC	0	0	0	0	0	0	0	0	0	0	0	0	0	0
SUC_ACONITATE_mc_p3_MC	0	0	0	0	0	0	0	0	0	0	0	0	0	0
SUC_ACONITATE_mc_p4_GC	0	0	0	0	0	0	0	0	0	0	0	0	0	0
SUC_ACONITATE_mc_p4_MC	0	0	0	0	0	0	0	0	0	0	0	0	0	0
SUC_ACONITATE_mc_p5_GC	0	0	0	0	0	0	0	0	0	0	0	0	0	0
SUC_ACONITATE_mc_p5_MC	0	0	0	0	0	0	0	0	0	0	0	0	0	0
SUC_ACONITATE_mc_p6_GC	0	0	0	0	0	0	0	0	0	0	0	0	0	0
SUC_ACONITATE_mc_p6_MC	0	0	0	0	0	0	0	0	0	0	0	0	0	0
SUC_CIT_mc_p1_GC	0	0	0	0	0	0	0	0	0	0	0	0	0	0
SUC_CIT_mc_p1_MC	0	0	0	0	0	0	0	0	0	0	0	0	0	0
SUC_CIT_mc_p2_GC	0	0	0	0	0	0	0	0	0	0	0	0	0	0
SUC_CIT_mc_p2_MC	0	0	0	0	0	0	0	0	0	0	0	0	0	0
SUC_CIT_mc_p3_GC	0	0	0	0	0	0	0	0	0	0	0	0	0	0
SUC_CIT_mc_p3_MC	0	0	0	0	0	0	0	0	0	0	0	0	0	0
SUC_CIT_mc_p4_GC	0	0	0	0	0	0	0	0	0	0	0	0	0	0
SUC_CIT_mc_p4_MC	0	0	0	0	0	0	0	-1.78753e-05	0	0	-1.64179e-05	0	0	-1.50298e-05
SUC_CIT_mc_p5_GC	0	0	0	0	0	0	0	0	0	0	0	0	0	0
SUC_CIT_mc_p5_MC	0	0	0	0	0	0	-0.000182998	0	-0.000173869	0	0	-0.000159333	0	0
SUC_CIT_mc_p6_GC	0	0	0	0	0	0	0	0	0	0	0	0	0	0
SUC_CIT_mc_p6_MC	0	0	0	0	0	0	0	0	-1.73869e-05	0	0	-1.59333e-05	0	0
SUC_FUM_mc_p1_GC	0	0	0	0	0	0	0	0	0	0	0	0	0	0
SUC_FUM_mc_p1_MC	5.7619e-05	0	0	0	0	0	5.48993e-05	5.36258e-05	5.21606e-05	5.07017e-05	0	0	0	0
SUC_FUM_mc_p2_GC	0	0	0	0	0	0	0	0	0	0	0	0	0	0
SUC_FUM_mc_p2_MC	0.00057619	0.000576229	0.00057619	0	0	0	0.000548993	0.000536258	0	0.000507017	0.000492537	0	0	0.000450893
SUC_FUM_mc_p3_GC	0	0	0	0	0	0	0	0	0	0	0	0	0	0
SUC_FUM_mc_p3_MC	0.000172857	0.000172869	0.000172857	0.000172854	0.00017111	5.6118e-05	5.48993e-05	5.36258e-05	5.21606e-05	5.07017e-05	4.92537e-05	4.77998e-05	4.65435e-05	4.50893e-05
SUC_FUM_mc_p4_GC	0	0	0	0	0	0	0	0	0	0	0	0	0	0
SUC_FUM_mc_p4_MC	0	9.60382e-06	9.60316e-06	0	0	3.7412e-05	1.82998e-05	1.78753e-05	1.73869e-05	1.69006e-05	1.64179e-05	1.59333e-05	1.55145e-05	1.50298e-05
SUC_FUM_mc_p5_GC	0	0	0	0	0	0	0	0	0	0	0	0	0	0
SUC_FUM_mc_p5_MC	9.60317e-05	0	0	0	9.50612e-05	0	0.000182998	0.000178753	0.000173869	0.000169006	0	0.000159333	0	0.000150298
SUC_FUM_mc_p6_GC	0	0	0	0	0	0	0	0	0	0	0	0	0	0
SUC_FUM_mc_p6_MC	0	9.60382e-06	0	0	0	0	1.82998e-05	0	1.73869e-05	1.69006e-05	0	1.59333e-05	0	0
SUC_ISOCITRATE_mc_p1_GC	0	0	0	0	0	0	0	0	0	0	0	0	0	0
SUC_ISOCITRATE_mc_p1_MC	0	0	0	0	0	0	0	0	0	0	0	0	0	0
SUC_ISOCITRATE_mc_p2_GC	0	0	0	0	0	0	0	0	0	0	0	0	0	0
SUC_ISOCITRATE_mc_p2_MC	0	0	0	0	0	0	0	0	0	0	0	0	0	0
SUC_ISOCITRATE_mc_p3_GC	0	0	0	0	0	0	0	0	0	0	0	0	0	0
SUC_ISOCITRATE_mc_p3_MC	0	0	0	0	0	0	0	0	0	0	0	0	0	0
SUC_ISOCITRATE_mc_p4_GC	0	0	0	0	0	0	0	0	0	0	0	0	0	0
SUC_ISOCITRATE_mc_p4_MC	0	0	0	0	0	0	0	0	0	0	0	0	0	0
SUC_ISOCITRATE_mc_p5_GC	0	0	0	0	0	0	0	0	0	0	0	0	0	0
SUC_ISOCITRATE_mc_p5_MC	0	0	0	0	0	0	0	0	0	0	0	0	0	0
SUC_ISOCITRATE_mc_p6_GC	0	0	0	0	0	0	0	0	0	0	0	0	0	0
SUC_ISOCITRATE_mc_p6_MC	0	0	0	0	0	0	0	0	0	0	0	0	0	0
SUC_Pi_mc_p1_GC	0	0	0	0	0	0	0	0	0	0	0	0	0	0
SUC_Pi_mc_p1_MC	0	0	0	0	0	0	0	0	0	0	0	0	0	0
SUC_Pi_mc_p2_GC	0	0	0	0	0	0	0	0	0	0	0	0	0	0
SUC_Pi_mc_p2_MC	0	0	0	0	0	0	0	0	0	0	0	0	0	0
SUC_Pi_mc_p3_GC	0	0	0	0	0	0	0	0	0	0	0	0	0	0
SUC_Pi_mc_p3_MC	0	0	0	0	0	0	0	0	0	0	0	0	0	0
SUC_Pi_mc_p4_GC	0	0	0	0	0	0	0	0	0	0	0	0	0	0
SUC_Pi_mc_p4_MC	0	0	0	0	0	0	0	0	0	0	0	0	0	0
SUC_Pi_mc_p5_GC	0	0	0	0	0	0	0	0	0	0	0	0	0	0
SUC_Pi_mc_p5_MC	0	0	0	0	0	0	0	0	0	0	0	0	0	0
SUC_Pi_mc_p6_GC	0	0	0	0	0	0	0	0	0	0	0	0	0	0
SUC_Pi_mc_p6_MC	0	0	0	0	0	0	0	0	0	0	0	0	0	0
SUC_SO4_mc_p1_GC	0	0	0	0	0	0	0	0	0	0	0	0	0	0
SUC_SO4_mc_p1_MC	0	0	0	0	0	0	0	0	0	0	0	0	0	0
SUC_SO4_mc_p2_GC	0	0	0	0	0	0	0	0	0	0	0	0	0	0
SUC_SO4_mc_p2_MC	0	0	0	0	0	0	0	0	0	0	0	0	0	0
SUC_SO4_mc_p3_GC	0	0	0	0	0	0	0	0	0	0	0	0	0	0
SUC_SO4_mc_p3_MC	0	0	0	0	0	0	0	0	0	0	0	0	0	0
SUC_SO4_mc_p4_GC	0	0	0	0	0	0	0	0	0	0	0	0	0	0
SUC_SO4_mc_p4_MC	0	0	0	0	0	0	0	0	0	0	0	0	0	0
SUC_SO4_mc_p5_GC	0	0	0	0	0	0	0	0	0	0	0	0	0	0
SUC_SO4_mc_p5_MC	0	0	0	0	0	0	0	0	0	0	0	0	0	0
SUC_SO4_mc_p6_GC	0	0	0	0	0	0	0	0	0	0	0	0	0	0
SUC_SO4_mc_p6_MC	0	0	0	0	0	0	0	0	0	0	0	0	0	0
SUC_xc_p1_GC	0	0	0	0	0	0	0	0	0	0	0	0	0	0
SUC_xc_p1_MC	0	0	0	0	0	0	0	0	0	0	-7.38936e-10	-5.24373e-10	0	0
SUC_xc_p2_GC	1.48089	2.20178	2.47384	2.84231	2.70415	2.62773	2.64439	2.64439	2.64439	2.64439	2.47087	1.6335	0.564528	0
SUC_xc_p2_MC	0	0	0	0	0	0	0.294024	0.776164	1.06622	1.17853	1.28953	1.39921	1.49292	1.59982
SUC_xc_p3_GC	0	0	0	0	0	0	0	0	0	0	0	0	0	0
SUC_xc_p3_MC	0	0	0	0	0	0	0	0	0	0	0	0	0	0
SUC_xc_p4_GC	0	0	0	0	0	0	0	0	0	0	0	0	0	0
SUC_xc_p4_MC	0	0	0	0	0	0	0	0	0	0	0	0	0	0
SUC_xc_p5_GC	0	0	0	0	0	0	0	0	0	0	0	0	0	0
SUC_xc_p5_MC	0	0	0	0	0	0	0	0	0	0	0	0	0	0
SUC_xc_p6_GC	0	0	0	0	0	0	0	0	0	0	0	0	0	0
SUC_xc_p6_MC	0	0	0	0	0	0	0	0	0	0	0	0	0	0
SULFATE_ADENYLYLTRANS_RXN_p_p1_GC	0	0	0	0	0	0	0	0	0	0	0	0	0	0
SULFATE_ADENYLYLTRANS_RXN_p_p1_MC	5.7619e-05	5.76229e-05	5.7619e-05	5.7618e-05	5.70367e-05	5.6118e-05	5.48993e-05	5.36258e-05	5.21606e-05	5.07017e-05	4.92537e-05	4.77998e-05	4.65435e-05	4.50893e-05
SULFATE_ADENYLYLTRANS_RXN_p_p2_GC	0	0	0	0	0	0	0	0	0	0	0	0	0	0
SULFATE_ADENYLYLTRANS_RXN_p_p2_MC	0.000864285	0.000864344	0.000864285	0.000864271	0.000855551	0.00084177	0.000823489	0.000804387	0.000782409	0.000760526	0.000738806	0.000716997	0.000698152	0.000676339
SULFATE_ADENYLYLTRANS_RXN_p_p3_GC	0	0	0	0	0	0	0	0	0	0	0	0	0	0
SULFATE_ADENYLYLTRANS_RXN_p_p3_MC	0	0	0	0	0	0	0	0	0	0	0	0	0	0
SULFATE_ADENYLYLTRANS_RXN_p_p4_GC	0	0	0	0	0	0	0	0	0	0	0	0	0	0
SULFATE_ADENYLYLTRANS_RXN_p_p4_MC	0	0	0	0	0	0	0	0	0	0	0	0	0	0
SULFATE_ADENYLYLTRANS_RXN_p_p5_GC	0	0	0	0	0	0	0	0	0	0	0	0	0	0
SULFATE_ADENYLYLTRANS_RXN_p_p5_MC	0	0	0	0	0	0	0	0	0	0	0	0	0	0
SULFATE_ADENYLYLTRANS_RXN_p_p6_GC	0	0	0	0	0	0	0	0	0	0	0	0	0	0
SULFATE_ADENYLYLTRANS_RXN_p_p6_MC	0	0	0	0	0	0	0	0	0	0	0	0	0	0
SULFITE_OXIDASE_RXN_m_p1_GC	0	0	0	0	0	0	0	0	0	0	0	0	0	0
SULFITE_OXIDASE_RXN_m_p1_MC	0	0	0	0	0	0	0	0	0	0	0	0	0	0
SULFITE_OXIDASE_RXN_m_p2_GC	0	0	0	0	0	0	0	0	0	0	0	0	0	0
SULFITE_OXIDASE_RXN_m_p2_MC	0	0	0	0	0	0	0	0	0	0	0	0	0	0
SULFITE_OXIDASE_RXN_m_p3_GC	0	0	0	0	0	0	0	0	0	0	0	0	0	0
SULFITE_OXIDASE_RXN_m_p3_MC	0	0	0	0	0	0	0	0	0	0	0	0	0	0
SULFITE_OXIDASE_RXN_m_p4_GC	0	0	0	0	0	0	0	0	0	0	0	0	0	0
SULFITE_OXIDASE_RXN_m_p4_MC	0	0	0	0	0	0	0	0	0	0	0	0	0	0
SULFITE_OXIDASE_RXN_m_p5_GC	0	0	0	0	0	0	0	0	0	0	0	0	0	0
SULFITE_OXIDASE_RXN_m_p5_MC	0	0	0	0	0	0	0	0	0	0	0	0	0	0
SULFITE_OXIDASE_RXN_m_p6_GC	0	0	0	0	0	0	0	0	0	0	0	0	0	0
SULFITE_OXIDASE_RXN_m_p6_MC	0	0	0	0	0	0	0	0	0	0	0	0	0	0
SULFITE_REDUCTASE_FERREDOXIN_RXN_p_p1_GC	0	0	0	0	0	0	0	0	0	0	0	0	0	0
SULFITE_REDUCTASE_FERREDOXIN_RXN_p_p1_MC	5.7619e-05	5.76229e-05	5.7619e-05	5.7618e-05	5.70367e-05	5.6118e-05	5.48993e-05	5.36258e-05	5.21606e-05	5.07017e-05	4.92537e-05	4.77998e-05	4.65435e-05	4.50893e-05
SULFITE_REDUCTASE_FERREDOXIN_RXN_p_p2_GC	0	0	0	0	0	0	0	0	0	0	0	0	0	0
SULFITE_REDUCTASE_FERREDOXIN_RXN_p_p2_MC	0.000864285	0.000864344	0.000864285	0.000864271	0.000855551	0.00084177	0.000823489	0.000804387	0.000782409	0.000760526	0.000738806	0.000716997	0.000698152	0.000676339
SULFITE_REDUCTASE_FERREDOXIN_RXN_p_p3_GC	0	0	0	0	0	0	0	0	0	0	0	0	0	0
SULFITE_REDUCTASE_FERREDOXIN_RXN_p_p3_MC	0	0	0	0	0	0	0	0	0	0	0	0	0	0
SULFITE_REDUCTASE_FERREDOXIN_RXN_p_p4_GC	0	0	0	0	0	0	0	0	0	0	0	0	0	0
SULFITE_REDUCTASE_FERREDOXIN_RXN_p_p4_MC	0	0	0	0	0	0	0	0	0	0	0	0	0	0
SULFITE_REDUCTASE_FERREDOXIN_RXN_p_p5_GC	0	0	0	0	0	0	0	0	0	0	0	0	0	0
SULFITE_REDUCTASE_FERREDOXIN_RXN_p_p5_MC	0	0	0	0	0	0	0	0	0	0	0	0	0	0
SULFITE_REDUCTASE_FERREDOXIN_RXN_p_p6_GC	0	0	0	0	0	0	0	0	0	0	0	0	0	0
SULFITE_REDUCTASE_FERREDOXIN_RXN_p_p6_MC	0	0	0	0	0	0	0	0	0	0	0	0	0	0
SUPEROX_DISMUT_RXN_c_p1_GC	0	0	0	0	0	0	0	0	0	0	0	0	0	0
SUPEROX_DISMUT_RXN_c_p1_MC	0	0	0	0	0	0	0	0	0	0	0	0	0	0
SUPEROX_DISMUT_RXN_c_p2_GC	0	0	0	0	0	0	0	0	0	0	0	0	0	0
SUPEROX_DISMUT_RXN_c_p2_MC	0	0	0	0	0	0	0	0	0	0	0	0	0	0
SUPEROX_DISMUT_RXN_c_p3_GC	0	0	0	0	0	0	0	0	0	0	0	0	0	0
SUPEROX_DISMUT_RXN_c_p3_MC	0	0	0	0	0	0	0	0	0	0	0	0	0	0
SUPEROX_DISMUT_RXN_c_p4_GC	0	0	0	0	0	0	0	0	0	0	0	0	0	0
SUPEROX_DISMUT_RXN_c_p4_MC	0	0	0	0	0	0	0	0	0	0	0	0	0	0
SUPEROX_DISMUT_RXN_c_p5_GC	0	0	0	0	0	0	0	0	0	0	0	0	0	0
SUPEROX_DISMUT_RXN_c_p5_MC	0	0	0	0	0	0	0	0	0	0	0	0	0	0
SUPEROX_DISMUT_RXN_c_p6_GC	0	0	0	0	0	0	0	0	0	0	0	0	0	0
SUPEROX_DISMUT_RXN_c_p6_MC	0	0	0	0	0	0	0	0	0	0	0	0	0	0
SUPEROX_DISMUT_RXN_p_p1_GC	0	0	0	0	0	0	0	0	0	0	0	0	0	0
SUPEROX_DISMUT_RXN_p_p1_MC	0	0	0	0	0	0	0	0	0	0	0	0	0	0
SUPEROX_DISMUT_RXN_p_p2_GC	0	0	0	0	0	0	0	0	0	0	0	0	0	0
SUPEROX_DISMUT_RXN_p_p2_MC	0	0	0	0	0	0	0	0	0	0	0	0	0	0
SUPEROX_DISMUT_RXN_p_p3_GC	0	0	0	0	0	0	0	0	0	0	0	0	0	0
SUPEROX_DISMUT_RXN_p_p3_MC	0	0	0	0	0	0	0	0	0	0	0	0	0	0
SUPEROX_DISMUT_RXN_p_p4_GC	0	0	0	0	0	0	0	0	0	0	0	0	0	0
SUPEROX_DISMUT_RXN_p_p4_MC	0	0	0	0	0	0	0	0	0	0	0	0	0	0
SUPEROX_DISMUT_RXN_p_p5_GC	0	0	0	0	0	0	0	0	0	0	0	0	0	0
SUPEROX_DISMUT_RXN_p_p5_MC	0	0	0	0	0	0	0	0	0	0	0	0	0	0
SUPEROX_DISMUT_RXN_p_p6_GC	0	0	0	0	0	0	0	0	0	0	0	0	0	0
SUPEROX_DISMUT_RXN_p_p6_MC	0	0	0	0	0	0	0	0	0	0	0	0	0	0
S_ADENMETSYN_RXN_c_p1_GC	0	0	0	0	0	0	0	0	0	0	0	0	0	0
S_ADENMETSYN_RXN_c_p1_MC	0	0	0	0	0	0	0	0	0	0	0	0	0	0
S_ADENMETSYN_RXN_c_p2_GC	0	0	0	0	0	0	0	0	0	0	0	0	0	0
S_ADENMETSYN_RXN_c_p2_MC	0	0	0	0	0	0	0	0	0	0	0	0	0	0
S_ADENMETSYN_RXN_c_p3_GC	0	0	0	0	0	0	0	0	0	0	0	0	0	0
S_ADENMETSYN_RXN_c_p3_MC	0	0	0	0	0	0	0	0	0	0	0	0	0	0
S_ADENMETSYN_RXN_c_p4_GC	0	0	0	0	0	0	0	0	0	0	0	0	0	0
S_ADENMETSYN_RXN_c_p4_MC	0	0	0	0	0	0	0	0	0	0	0	0	0	0
S_ADENMETSYN_RXN_c_p5_GC	0	0	0	0	0	0	0	0	0	0	0	0	0	0
S_ADENMETSYN_RXN_c_p5_MC	0	0	0	0	0	0	0	0	0	0	0	0	0	0
S_ADENMETSYN_RXN_c_p6_GC	0	0	0	0	0	0	0	0	0	0	0	0	0	0
S_ADENMETSYN_RXN_c_p6_MC	0	0	0	0	0	0	0	0	0	0	0	0	0	0
Starch_biomass_p1_GC	0	0	0	0	0	0	0	0	0	0	0	0	0	0
Starch_biomass_p1_MC	0	0	0	0	0	0	0	0	0	0	0	0	0	0
Starch_biomass_p2_GC	0	0	0	0	0	0	0	0	0	0	0	0	0	0
Starch_biomass_p2_MC	0	0	0	0	0	0	0	0	0	0	0	0	0	0
Starch_biomass_p3_GC	0	0	0	0	0	0	0	0	0	0	0	0	0	0
Starch_biomass_p3_MC	0	0	0	0	0	0	0	0	0	0	0	0	0	0
Starch_biomass_p4_GC	0	0	0	0	0	0	0	0	0	0	0	0	0	0
Starch_biomass_p4_MC	0	0	0	0	0	0	0	0	0	0	0	0	0	0
Starch_biomass_p5_GC	0	0	0	0	0	0	0	0	0	0	0	0	0	0
Starch_biomass_p5_MC	0	0	0	0	0	0	0	0	0	0	0	0	0	0
Starch_biomass_p6_GC	0	0	0	0	0	0	0	0	0	0	0	0	0	0
Starch_biomass_p6_MC	0	0	0	0	0	0	0	0	0	0	0	0	0	0
Sucrose_ec_p1_GC	0	0	0	0	0	0	0	0	0	0	0	0	0	0
Sucrose_ec_p1_MC	0	0	0	0	0	0	0	0	0	0	0	0	0	0
Sucrose_ec_p2_GC	1.5424	1.52287	1.5424	1.5424	1.5424	1.5424	1.5424	1.5424	1.5424	1.5424	1.5424	1.5424	1.5424	1.5424
Sucrose_ec_p2_MC	-0.00514133	-0.00507623	-0.00514133	-0.00514133	-0.00514133	-0.00514133	-0.00514133	-0.00514133	-0.00514133	-0.00514133	-0.00514133	-0.00514133	-0.00514133	-0.00514133
Sucrose_ec_p3_GC	0	0	0	0	0	0	0	0	0	0	0	0	0	0
Sucrose_ec_p3_MC	0	0	0	0	0	0	0	0	0	0	0	0	0	0
Sucrose_ec_p4_GC	0	0	0	0	0	0	0	0	0	0	0	0	0	0
Sucrose_ec_p4_MC	0	0	0	0	0	0	0	0	0	0	0	0	0	0
Sucrose_ec_p5_GC	0.132	0.132206	0.132206	0.132206	0.132206	0.132206	0.132206	0.132206	0.132206	0.132206	0.161261	0.30171	0.48207	0.742755
Sucrose_ec_p5_MC	-0.00044	-0.000440686	-0.000440686	-0.000440686	-0.000440686	-0.000440686	-0.000440686	-0.000440686	-0.000440686	-0.000440686	-0.000537536	-0.0010057	-0.0016069	-0.00247585
Sucrose_ec_p6_GC	0	0	0	0	0	0	0	0	0	0	0	0	0	0
Sucrose_ec_p6_MC	0	0	0	0	0	0	0	0	0	0	0	0	0	0
Sucrose_tx_p1_GC	0	0	0	0	0	0	0	0	0	0	0	0	0	0
Sucrose_tx_p1_MC	0	0	0	0	0	0	0	0	0	0	0	0	0	0
Sucrose_tx_p2_GC	1.5424	1.52287	1.5424	1.5424	1.5424	1.5424	1.5424	1.5424	1.5424	1.5424	1.5424	1.5424	1.5424	1.5424
Sucrose_tx_p2_MC	-0.00514133	-0.00507623	-0.00514133	-0.00514133	-0.00514133	-0.00514133	-0.00514133	-0.00514133	-0.00514133	-0.00514133	-0.00514133	-0.00514133	-0.00514133	-0.00514133
Sucrose_tx_p3_GC	0	0	0	0	0	0	0	0	0	0	0	0	0	0
Sucrose_tx_p3_MC	0	0	0	0	0	0	0	0	0	0	0	0	0	0
Sucrose_tx_p4_GC	0	0	0	0	0	0	0	0	0	0	0	0	0	0
Sucrose_tx_p4_MC	0	0	0	0	0	0	0	0	0	0	0	0	0	0
Sucrose_tx_p5_GC	0.132	0.132206	0.132206	0.132206	0.132206	0.132206	0.132206	0.132206	0.132206	0.132206	0.161261	0.30171	0.48207	0.742755
Sucrose_tx_p5_MC	-0.00044	-0.000440686	-0.000440686	-0.000440686	-0.000440686	-0.000440686	-0.000440686	-0.000440686	-0.000440686	-0.000440686	-0.000537536	-0.0010057	-0.0016069	-0.00247585
Sucrose_tx_p6_GC	0	0	0	0	0	0	0	0	0	0	0	0	0	0
Sucrose_tx_p6_MC	0	0	0	0	0	0	0	0	0	0	0	0	0	0
THF_mc_p1_GC	0	0	0	0	0	0	0	0	0	0	0	0	0	0
THF_mc_p1_MC	-5.7619e-05	-5.76229e-05	-5.7619e-05	-5.7618e-05	-5.70367e-05	-5.6118e-05	-5.48993e-05	-5.36258e-05	-5.21606e-05	-5.07017e-05	-4.92537e-05	-4.77998e-05	-4.65435e-05	-4.50893e-05
THF_mc_p2_GC	0	0	0	0	0	0	0	0	0	0	0	0	0	0
THF_mc_p2_MC	-0.000720238	-0.000720287	-0.000720237	-0.000720226	-0.000712959	-0.000701475	-0.000686241	-0.000670323	-0.000652008	-0.000633772	-0.000615671	-0.000597497	-0.000581794	-0.000563616
THF_mc_p3_GC	0	0	0	0	0	0	0	0	0	0	0	0	0	0
THF_mc_p3_MC	-2.88095e-05	-2.88115e-05	-2.88095e-05	-2.8809e-05	-2.85184e-05	-2.8059e-05	-2.74496e-05	-2.68129e-05	-2.60803e-05	-2.53509e-05	-2.46269e-05	-2.38999e-05	-2.32717e-05	-2.25446e-05
THF_mc_p4_GC	0	0	0	0	0	0	0	0	0	0	0	0	0	0
THF_mc_p4_MC	-0.000480678	-0.000471106	-0.000471074	-0.000480669	-0.000599914	-0.000608956	0	0	0	0	0	0	0	0
THF_mc_p5_GC	0	0	0	0	0	0	0	0	0	0	0	0	0	0
THF_mc_p5_MC	-0.00471074	-0.00471106	-0.00471074	-0.00471066	-0.00590407	-0.0059025	0	0	0	0	0	0	0	0
THF_mc_p6_GC	0	0	0	0	0	0	0	0	0	0	0	0	0	0
THF_mc_p6_MC	-0.000461471	-0.000471106	-0.000471074	-0.000461463	-0.000580901	-0.000571544	0	0	0	0	0	0	0	0
THF_pc_p1_GC	0	0	0	0	0	0	0	0	0	0	0	0	0	0
THF_pc_p1_MC	2.88095e-05	2.88115e-05	2.88095e-05	2.8809e-05	2.85184e-05	2.8059e-05	2.74496e-05	2.68129e-05	2.60803e-05	2.53509e-05	2.46269e-05	2.38999e-05	2.32717e-05	2.25446e-05
THF_pc_p2_GC	0	0	0	0	0	0	0	0	0	0	0	0	0	0
THF_pc_p2_MC	0.000288095	0.000288115	0.000288095	0.00028809	0.000285184	0.00028059	0.000274496	0.000268129	0.000260803	0.000253509	0.000246269	0.000238999	0.000232717	0.000225446
THF_pc_p3_GC	0	0	0	0	0	0	0	0	0	0	0	0	0	0
THF_pc_p3_MC	2.88095e-05	2.88115e-05	2.88095e-05	2.8809e-05	2.85184e-05	2.8059e-05	2.74496e-05	2.68129e-05	2.60803e-05	2.53509e-05	2.46269e-05	2.38999e-05	2.32717e-05	2.25446e-05
THF_pc_p4_GC	0	0	0	0	0	0	0	0	0	0	0	0	0	0
THF_pc_p4_MC	0.000480678	0.000471106	0.000471074	0.000480669	0.00121601	0.00123384	1.55795e-05	1.52181e-05	1.48023e-05	1.43883e-05	1.39774e-05	1.35648e-05	1.32083e-05	1.27956e-05
THF_pc_p5_GC	0	0	0	0	0	0	0	0	0	0	0	0	0	0
THF_pc_p5_MC	0.00471074	0.00471106	0.00471074	0.00471066	0.01197	0.0119643	0.000155795	0.000152181	0.000148023	0.000143883	0.000139774	0.000135648	0.000132083	0.000127956
THF_pc_p6_GC	0	0	0	0	0	0	0	0	0	0	0	0	0	0
THF_pc_p6_MC	0.000461471	0.000471106	0.000471074	0.000461463	0.00117799	0.00115901	1.55795e-05	1.52181e-05	1.48023e-05	1.43883e-05	1.39774e-05	1.35648e-05	1.32083e-05	1.27956e-05
THIOREDOXIN_REDUCT_NADPH_RXN_p_p1_GC	0	0	0	0	0	0	0	0	0	0	0	0	0	0
THIOREDOXIN_REDUCT_NADPH_RXN_p_p1_MC	0	0	0	0	0	0	0	0	0	0	0	0	0	0
THIOREDOXIN_REDUCT_NADPH_RXN_p_p2_GC	0	0	0	0	0	0	0	0	0	0	0	0	0	0
THIOREDOXIN_REDUCT_NADPH_RXN_p_p2_MC	0	0	0	0	0	0	0	0	0	0	0	0	0	0
THIOREDOXIN_REDUCT_NADPH_RXN_p_p3_GC	0	0	0	0	0	0	0	0	0	0	0	0	0	0
THIOREDOXIN_REDUCT_NADPH_RXN_p_p3_MC	0	0	0	0	0	0	0	0	0	0	0	0	0	0
THIOREDOXIN_REDUCT_NADPH_RXN_p_p4_GC	0	0	0	0	0	0	0	0	0	0	0	0	0	0
THIOREDOXIN_REDUCT_NADPH_RXN_p_p4_MC	0	0	0	0	0	0	0	0	0	0	0	0	0	0
THIOREDOXIN_REDUCT_NADPH_RXN_p_p5_GC	0	0	0	0	0	0	0	0	0	0	0	0	0	0
THIOREDOXIN_REDUCT_NADPH_RXN_p_p5_MC	0	0	0	0	0	0	0	0	0	0	0	0	0	0
THIOREDOXIN_REDUCT_NADPH_RXN_p_p6_GC	0	0	0	0	0	0	0	0	0	0	0	0	0	0
THIOREDOXIN_REDUCT_NADPH_RXN_p_p6_MC	0	0	0	0	0	0	0	0	0	0	0	0	0	0
THREDEHYD_RXN_p_p1_GC	0	0	0	0	0	0	0	0	0	0	0	0	0	0
THREDEHYD_RXN_p_p1_MC	0.00011991	0.000119918	0	0.000119908	0.000118698	0.000116786	0.00011425	0.0001116	0.00010855	0.000105514	0.000102501	9.94753e-05	9.68608e-05	0
THREDEHYD_RXN_p_p2_GC	0	0	0	0	0	0	0	0	0	0	0	0	0	0
THREDEHYD_RXN_p_p2_MC	0.0011991	0	0.0011991	0.00179862	0.00178047	0.00175179	0	0	0	0	0	0.00149213	0	0.00140752
THREDEHYD_RXN_p_p3_GC	0	0	0	0	0	0	0	0	0	0	0	0	0	0
THREDEHYD_RXN_p_p3_MC	0.000599549	0.00059959	0.000599549	0	0	0	0	0	0	0	0	0	0	0
THREDEHYD_RXN_p_p4_GC	0	0	0	0	0	0	0	0	0	0	0	0	0	0
THREDEHYD_RXN_p_p4_MC	0	0	0	0	0	0	0	0	0	0	0	0	0	0
THREDEHYD_RXN_p_p5_GC	0	0	0	0	0	0	0	0	0	0	0	0	0	0
THREDEHYD_RXN_p_p5_MC	0	0	0	0	0	0	0	0	0	0	0	0	0	0
THREDEHYD_RXN_p_p6_GC	0	0	0	0	0	0	0	0	0	0	0	0	0	0
THREDEHYD_RXN_p_p6_MC	0	0	0	0	0	0	0	0	0	0	0	0	0	0
THREONINE_ALDOLASE_RXN_c_p1_GC	0	0	0	0	0	0	0	0	0	0	0	0	0	0
THREONINE_ALDOLASE_RXN_c_p1_MC	0.00109786	0.00109795	0.00109788	0.0001129	0.000111761	0.000109961	0.000107573	0.000105078	0.000102207	9.9348e-05	9.65107e-05	9.36618e-05	9.12001e-05	8.83506e-05
THREONINE_ALDOLASE_RXN_c_p2_GC	0	0	0	0	0	0	0	0	0	0	0	0	0	0
THREONINE_ALDOLASE_RXN_c_p2_MC	1.76902e-08	3.57852e-09	-3.5706e-10	0.00112667	0.0011153	0.00109733	0.00107348	0.0010486	0.00101995	0.000991424	0.00096311	0.00093468	0.000910114	0.000881678
THREONINE_ALDOLASE_RXN_c_p3_GC	0	0	0	0	0	0	0	0	0	0	0	0	0	0
THREONINE_ALDOLASE_RXN_c_p3_MC	0.000141712	0.000141721	0.000141712	0	0	0	0	0	0	0	0	0	0	0
THREONINE_ALDOLASE_RXN_c_p4_GC	0	0	0	0	0	0	0	0	0	0	0	0	0	0
THREONINE_ALDOLASE_RXN_c_p4_MC	0	0	0	0	0	0	0	0	0	0	0	0	0	0
THREONINE_ALDOLASE_RXN_c_p5_GC	0	0	0	0	0	0	0	0	0	0	0	0	0	0
THREONINE_ALDOLASE_RXN_c_p5_MC	0	0	0	0	0	0	0	0	0	0	0	0	0	0
THREONINE_ALDOLASE_RXN_c_p6_GC	0	0	0	0	0	0	0	0	0	0	0	0	0	0
THREONINE_ALDOLASE_RXN_c_p6_MC	0	0	0	0	0	0	0	0	0	0	0	0	0	0
THREONINE_TRNA_LIGASE_RXN_c_p1_GC	0	0	0	0	0	0	0	0	0	0	0	0	0	0
THREONINE_TRNA_LIGASE_RXN_c_p1_MC	0	0	0	0	0	0	0	0	0	0	0	0	0	0
THREONINE_TRNA_LIGASE_RXN_c_p2_GC	0	0	0	0	0	0	0	0	0	0	0	0	0	0
THREONINE_TRNA_LIGASE_RXN_c_p2_MC	0	0	0	0	0	0	0	0	0	0	0	0	0	0
THREONINE_TRNA_LIGASE_RXN_c_p3_GC	0	0	0	0	0	0	0	0	0	0	0	0	0	0
THREONINE_TRNA_LIGASE_RXN_c_p3_MC	0	0	0	0	0	0	0	0	0	0	0	0	0	0
THREONINE_TRNA_LIGASE_RXN_c_p4_GC	0	0	0	0	0	0	0	0	0	0	0	0	0	0
THREONINE_TRNA_LIGASE_RXN_c_p4_MC	0	0	0	0	0	0	0	0	0	0	0	0	0	0
THREONINE_TRNA_LIGASE_RXN_c_p5_GC	0	0	0	0	0	0	0	0	0	0	0	0	0	0
THREONINE_TRNA_LIGASE_RXN_c_p5_MC	0	0	0	0	0	0	0	0	0	0	0	0	0	0
THREONINE_TRNA_LIGASE_RXN_c_p6_GC	0	0	0	0	0	0	0	0	0	0	0	0	0	0
THREONINE_TRNA_LIGASE_RXN_c_p6_MC	0	0	0	0	0	0	0	0	0	0	0	0	0	0
THREO_DS_ISO_CITRATE_xc_p1_GC	0	0	0	0	0	0	0	0	0	0	0	0	0	0
THREO_DS_ISO_CITRATE_xc_p1_MC	0	0	0	0	0	0	0	0	0	0	7.38936e-10	5.24373e-10	0	0
THREO_DS_ISO_CITRATE_xc_p2_GC	-1.48089	-2.20178	-2.47384	-2.84231	-2.70415	-2.62773	-2.64439	-2.64439	-2.64439	-2.64439	-2.47087	-1.6335	-0.564528	0
THREO_DS_ISO_CITRATE_xc_p2_MC	0	0	0	0	0	0	-0.294024	-0.776164	-1.06622	-1.17853	-1.28953	-1.39921	-1.49292	-1.59982
THREO_DS_ISO_CITRATE_xc_p3_GC	0	0	0	0	0	0	0	0	0	0	0	0	0	0
THREO_DS_ISO_CITRATE_xc_p3_MC	0	0	0	0	0	0	0	0	0	0	0	0	0	0
THREO_DS_ISO_CITRATE_xc_p4_GC	0	0	0	0	0	0	0	0	0	0	0	0	0	0
THREO_DS_ISO_CITRATE_xc_p4_MC	0	0	0	0	0	0	0	0	0	0	0	0	0	0
THREO_DS_ISO_CITRATE_xc_p5_GC	0	0	0	0	0	0	0	0	0	0	0	0	0	0
THREO_DS_ISO_CITRATE_xc_p5_MC	0	0	0	0	0	0	0	0	0	0	0	0	0	0
THREO_DS_ISO_CITRATE_xc_p6_GC	0	0	0	0	0	0	0	0	0	0	0	0	0	0
THREO_DS_ISO_CITRATE_xc_p6_MC	0	0	0	0	0	0	0	0	0	0	0	0	0	0
THRESYN_RXN_p_p1_GC	0	0	0	0	0	0	0	0	0	0	0	0	0	0
THRESYN_RXN_p_p1_MC	0.00169196	0.00169209	0.00157206	0.000706989	0.000699856	0.000688583	0.000673629	0.000658003	0.000640025	0.000622124	0.000604356	0.000586516	0.000571101	0.000459423
THRESYN_RXN_p_p2_GC	0	0	0	0	0	0	0	0	0	0	0	0	0	0
THRESYN_RXN_p_p2_MC	0.00594101	0.00474221	0.00594098	0.00766709	0.00758974	0.00931483	0.00739877	0.00722717	0.0070297	0.00683309	0.00663794	0.00793412	0.00627268	0.00748421
THRESYN_RXN_p_p3_GC	0	0	0	0	0	0	0	0	0	0	0	0	0	0
THRESYN_RXN_p_p3_MC	0.00311221	0.00311242	0.0031122	0.0023709	0.00234699	0.000461836	0.000451806	0.000441326	0.000429268	0.000417262	0.000405345	0.000393379	0.00038304	0.000371073
THRESYN_RXN_p_p4_GC	0	0	0	0	0	0	0	0	0	0	0	0	0	0
THRESYN_RXN_p_p4_MC	0	0	0	0	0	0	0	0	0	0	0	0	0	0
THRESYN_RXN_p_p5_GC	0	0	0	0	0	0	0	0	0	0	0	0	0	0
THRESYN_RXN_p_p5_MC	0	0	0	0	0	0	0	0	0	0	0	0	0	0
THRESYN_RXN_p_p6_GC	0	0	0	0	0	0	0	0	0	0	0	0	0	0
THRESYN_RXN_p_p6_MC	0	0	0	0	0	0	0	0	0	0	0	0	0	0
THR_PROTON_rev_vc_p1_GC	0	0	0	0	0	0	0	0	0	0	0	0	0	0
THR_PROTON_rev_vc_p1_MC	0	0	0	0	0	0	0	0	0	0	0	0	0	0
THR_PROTON_rev_vc_p2_GC	0	0	0	0	0	0	0	0	0	0	0	0	0	0
THR_PROTON_rev_vc_p2_MC	0	0	0	0	0	0	0	0	0	0	0	0	0	0
THR_PROTON_rev_vc_p3_GC	0	0	0	0	0	0	0	0	0	0	0	0	0	0
THR_PROTON_rev_vc_p3_MC	0	0	0	0	0	0	0	0	0	0	0	0	0	0
THR_PROTON_rev_vc_p4_GC	0	0	0	0	0	0	0	0	0	0	0	0	0	0
THR_PROTON_rev_vc_p4_MC	0.000158063	0.000158074	0.000158063	0.00015806	0.000156466	0.000153945	0.000150602	0.000147109	0.000143089	0.000139087	0.000135115	0.000131126	0.00012768	0.000123691
THR_PROTON_rev_vc_p5_GC	0	0	0	0	0	0	0	0	0	0	0	0	0	0
THR_PROTON_rev_vc_p5_MC	0.00158063	0.00158074	0.00158063	0.0015806	0.00156466	0.00153945	0.00150602	0.00147109	0.00143089	0.00139087	0.00135115	0.00131126	0.0012768	0.00123691
THR_PROTON_rev_vc_p6_GC	0	0	0	0	0	0	0	0	0	0	0	0	0	0
THR_PROTON_rev_vc_p6_MC	0.000158063	0.000158074	0.000158063	0.00015806	0.000156466	0.000153945	0.000150602	0.000147109	0.000143089	0.000139087	0.000135115	0.000131126	0.00012768	0.000123691
THR_PROTON_vc_p1_GC	0	0	0	0	0	0	0	0	0	0	0	0	0	0
THR_PROTON_vc_p1_MC	0	0	0	0	0	0	0	0	0	0	0	0	0	0
THR_PROTON_vc_p2_GC	0	0	0	0	0	0	0	0	0	0	0	0	0	0
THR_PROTON_vc_p2_MC	0	0	0	0	0	0.00184734	0.00180722	0.0017653	0.00171707	0.00166905	0.00162138	0.00157352	0.00153216	0.00148429
THR_PROTON_vc_p3_GC	0	0	0	0	0	0	0	0	0	0	0	0	0	0
THR_PROTON_vc_p3_MC	0.00189676	0.00189688	0.00189675	0.00189672	0.00187759	0	0	0	0	0	0	0	0	0
THR_PROTON_vc_p4_GC	0	0	0	0	0	0	0	0	0	0	0	0	0	0
THR_PROTON_vc_p4_MC	0	0	0	0	0	0	0	0	0	0	0	0	0	0
THR_PROTON_vc_p5_GC	0	0	0	0	0	0	0	0	0	0	0	0	0	0
THR_PROTON_vc_p5_MC	0	0	0	0	0	0	0	0	0	0	0	0	0	0
THR_PROTON_vc_p6_GC	0	0	0	0	0	0	0	0	0	0	0	0	0	0
THR_PROTON_vc_p6_MC	0	0	0	0	0	0	0	0	0	0	0	0	0	0
THR_day_night_storage_GC	0	0	0	0	0	0	0	0	0	0	0	0	0	0
THR_day_night_storage_MC	0.00189676	0.00189688	0.00189675	0.00189672	0.00187759	0.00184734	0.00180722	0.0017653	0.00171707	0.00166905	0.00162138	0.00157352	0.00153216	0.00148429
THR_p1p2_storage_GC	0	0	0	0	0	0	0	0	0	0	0	0	0	0
THR_p1p2_storage_MC	0	0	0	0	0	0	0	0	0	0	0	0	0	0
THR_p2p3_storage_GC	0	0	0	0	0	0	0	0	0	0	0	0	0	0
THR_p2p3_storage_MC	0	0	0	0	0	0.00184734	0.00180722	0.0017653	0.00171707	0.00166905	0.00162138	0.00157352	0.00153216	0.00148429
THR_p4p5_storage_GC	0	0	0	0	0	0	0	0	0	0	0	0	0	0
THR_p4p5_storage_MC	0.00173869	0.00173881	0.00173869	0.00173866	0.00172112	0.0016934	0.00165662	0.0016182	0.00157398	0.00152996	0.00148626	0.00144239	0.00140448	0.0013606
THR_p5p6_storage_GC	0	0	0	0	0	0	0	0	0	0	0	0	0	0
THR_p5p6_storage_MC	0.000158063	0.000158074	0.000158063	0.00015806	0.000156466	0.000153945	0.000150602	0.000147109	0.000143089	0.000139087	0.000135115	0.000131126	0.00012768	0.000123691
THR_pc_p1_GC	0	0	0	0	0	0	0	0	0	0	0	0	0	0
THR_pc_p1_MC	0.00157205	0.00157217	0.00157206	0.000587081	0.000581158	0.000571797	0.000559379	0.000546404	0.000531474	0.00051661	0.000501855	0.000487041	0.00047424	0.000459423
THR_pc_p2_GC	0	0	0	0	0	0	0	0	0	0	0	0	0	0
THR_pc_p2_MC	0.00474191	0.00474221	0.00474189	0.00586848	0.00580927	0.00756304	0.00739877	0.00722717	0.0070297	0.00683309	0.00663794	0.00644199	0.00627268	0.00607669
THR_pc_p3_GC	0	0	0	0	0	0	0	0	0	0	0	0	0	0
THR_pc_p3_MC	0.00251266	0.00251283	0.00251265	0.0023709	0.00234699	0.000461836	0.000451806	0.000441326	0.000429268	0.000417262	0.000405345	0.000393379	0.00038304	0.000371073
THR_pc_p4_GC	0	0	0	0	0	0	0	0	0	0	0	0	0	0
THR_pc_p4_MC	0	0	0	0	0	0	0	0	0	0	0	0	0	0
THR_pc_p5_GC	0	0	0	0	0	0	0	0	0	0	0	0	0	0
THR_pc_p5_MC	0	0	0	0	0	0	0	0	0	0	0	0	0	0
THR_pc_p6_GC	0	0	0	0	0	0	0	0	0	0	0	0	0	0
THR_pc_p6_MC	0	0	0	0	0	0	0	0	0	0	0	0	0	0
THYMIDYLATESYN_RXN_m_p1_GC	0	0	0	0	0	0	0	0	0	0	0	0	0	0
THYMIDYLATESYN_RXN_m_p1_MC	0	0	0	0	0	0	0	0	0	0	0	0	0	0
THYMIDYLATESYN_RXN_m_p2_GC	0	0	0	0	0	0	0	0	0	0	0	0	0	0
THYMIDYLATESYN_RXN_m_p2_MC	0	0	0	0	0	0	0	0	0	0	0	0	0	0
THYMIDYLATESYN_RXN_m_p3_GC	0	0	0	0	0	0	0	0	0	0	0	0	0	0
THYMIDYLATESYN_RXN_m_p3_MC	0	0	0	0	0	0	0	0	0	0	0	0	0	0
THYMIDYLATESYN_RXN_m_p4_GC	0	0	0	0	0	0	0	0	0	0	0	0	0	0
THYMIDYLATESYN_RXN_m_p4_MC	0	0	0	0	0	0	0	0	0	0	0	0	0	0
THYMIDYLATESYN_RXN_m_p5_GC	0	0	0	0	0	0	0	0	0	0	0	0	0	0
THYMIDYLATESYN_RXN_m_p5_MC	0	0	0	0	0	0	0	0	0	0	0	0	0	0
THYMIDYLATESYN_RXN_m_p6_GC	0	0	0	0	0	0	0	0	0	0	0	0	0	0
THYMIDYLATESYN_RXN_m_p6_MC	0	0	0	0	0	0	0	0	0	0	0	0	0	0
TIGLYLCOA_HYDROXY_RXN_m_p1_GC	0	0	0	0	0	0	0	0	0	0	0	0	0	0
TIGLYLCOA_HYDROXY_RXN_m_p1_MC	0	0	0	0	0	0	0	0	0	0	0	0	0	0
TIGLYLCOA_HYDROXY_RXN_m_p2_GC	0	0	0	0	0	0	0	0	0	0	0	0	0	0
TIGLYLCOA_HYDROXY_RXN_m_p2_MC	0	0	0	0	0	0	0	0	0	0	0	0	0	0
TIGLYLCOA_HYDROXY_RXN_m_p3_GC	0	0	0	0	0	0	0	0	0	0	0	0	0	0
TIGLYLCOA_HYDROXY_RXN_m_p3_MC	0	0	0	0	0	0	0	0	0	0	0	0	0	0
TIGLYLCOA_HYDROXY_RXN_m_p4_GC	0	0	0	0	0	0	0	0	0	0	0	0	0	0
TIGLYLCOA_HYDROXY_RXN_m_p4_MC	0	0	0	0	0	0	0	0	0	0	0	0	0	0
TIGLYLCOA_HYDROXY_RXN_m_p5_GC	0	0	0	0	0	0	0	0	0	0	0	0	0	0
TIGLYLCOA_HYDROXY_RXN_m_p5_MC	0	0	0	0	0	0	0	0	0	0	0	0	0	0
TIGLYLCOA_HYDROXY_RXN_m_p6_GC	0	0	0	0	0	0	0	0	0	0	0	0	0	0
TIGLYLCOA_HYDROXY_RXN_m_p6_MC	0	0	0	0	0	0	0	0	0	0	0	0	0	0
TRANSALDOL_RXN_p_p1_GC	0.219365	0.219365	0.219365	0.219365	0.219365	0.218039	0.218039	0.218039	0.218039	0.218039	0.219365	0.219365	0.195484	0.16616
TRANSALDOL_RXN_p_p1_MC	0	0	0	0	-0.0540712	-0.175761	-0.179593	-0.182915	-0.146658	-0.079248	-0.0126468	0	0	0
TRANSALDOL_RXN_p_p2_GC	0	0	0	0	0	0	0	0	0	0	0	0	0	0.185074
TRANSALDOL_RXN_p_p2_MC	0	0	0	0	0	0	0	0	0	0	0	0	0	0
TRANSALDOL_RXN_p_p3_GC	0.219365	0.219365	0.219365	0.219365	0.219365	0.219365	0.219365	0.219365	0.219365	0.219365	0.219365	0.219365	0.16998	0.172787
TRANSALDOL_RXN_p_p3_MC	0	0	0	0	-0.0879716	-0.0710614	-0.0555066	-0.0598241	-0.0647427	-0.0696051	-0.0744112	-0.0791621	-0.0830742	-0.0866473
TRANSALDOL_RXN_p_p4_GC	0.279712	0.283142	0.287012	0.296594	0.329047	0.329047	0.329047	0.329047	0.329047	0.329047	0.329047	0.329047	0.329047	0.329047
TRANSALDOL_RXN_p_p4_MC	0.0325776	0.0325895	0.0325895	0.0325775	0.0324261	0.0323926	0.0390455	0.0390526	0.0392318	0.0392351	0.0392385	0.0392418	0.0392447	0.0392481
TRANSALDOL_RXN_p_p5_GC	2.70668	2.78752	2.81247	2.84527	2.79446	2.78438	2.78438	2.78438	2.78438	2.78438	2.76074	2.69464	2.69325	2.45134
TRANSALDOL_RXN_p_p5_MC	0.320737	0.320729	0.320729	0.320737	0.320312	0.320373	0.338863	0.379798	0.392318	0.392351	0.392385	0.392418	0.392447	0.392481
TRANSALDOL_RXN_p_p6_GC	0.329047	0.329047	0.329047	0.329047	0.329047	0.329047	0.329047	0.329047	0.329047	0.329047	0.329047	0.287506	0.223438	0.235701
TRANSALDOL_RXN_p_p6_MC	0.0317031	0.0316988	0.0316988	0.0317031	0.0316519	0.0316628	0.0330652	0.0330326	0.0392318	0.0392351	0.0392385	0.0392418	0.0392447	0.0392481
TRIOSEPISOMERIZATION_RXN_c_p1_GC	-0.0594216	-0.0678347	0	-0.0910515	-0.271776	0	0	0	-0.374762	-0.374762	-0.213567	-0.156878	0	0
TRIOSEPISOMERIZATION_RXN_c_p1_MC	0	0	0	0	0	0	0.0621293	0.107514	0	0	0.0709367	0	0	0
TRIOSEPISOMERIZATION_RXN_c_p2_GC	0	0	0.342846	0	0	0.71798	0.514133	0.514133	0.738508	0.514133	0.525223	0	0	0
TRIOSEPISOMERIZATION_RXN_c_p2_MC	0	1.12076	0.563812	1.12079	0.0841554	0	1.4922	2.20254	0	4.30758	5.40441	0	2.25577	0
TRIOSEPISOMERIZATION_RXN_c_p3_GC	-0.563357	-0.546455	-0.553212	-0.543863	-0.393936	-0.223221	-0.284773	-0.284773	-0.284773	0	0	-0.349764	0	0
TRIOSEPISOMERIZATION_RXN_c_p3_MC	0.0626056	0.0626099	0.0626056	0	0.0553025	-0.168992	-0.350061	-0.047019	-0.0457343	-0.189045	-0.0431855	-0.07993	-0.0340528	0.0154597
TRIOSEPISOMERIZATION_RXN_c_p4_GC	-0.113096	-0.132465	-0.154326	-0.208441	-0.513091	-0.670646	-0.521392	-0.521392	-0.638899	-0.521392	-0.636615	-0.533057	-0.6894	-0.690809
TRIOSEPISOMERIZATION_RXN_c_p4_MC	-0.00788196	-0.0078926	-0.00789232	-0.00788189	-0.00789419	-0.00780627	-0.0656453	-0.0656026	-0.0669719	-0.0671431	-0.144577	-0.144505	-0.144443	-0.144371
TRIOSEPISOMERIZATION_RXN_c_p5_GC	-0.492976	-0.925115	-1.05852	-1.23384	-0.962216	-0.90832	-0.90832	-0.90832	-0.90832	-0.90832	-0.783943	-0.440189	-0.445054	-0.214599
TRIOSEPISOMERIZATION_RXN_c_p5_MC	-0.0714898	-0.0714803	-0.0714788	-0.0714895	-0.0731485	-0.0728114	-0.231322	-0.569749	-0.868865	-1.31793	-1.49158	-1.88497	-2.26336	-2.69502
TRIOSEPISOMERIZATION_RXN_c_p6_GC	-0.358961	-0.358961	-0.358961	-0.358961	-0.358961	-0.358961	-0.358961	-0.358961	-0.358961	-0.358961	-0.533267	-0.394884	-0.029104	-0.0326714
TRIOSEPISOMERIZATION_RXN_c_p6_MC	-0.00660812	-0.00660886	-0.00660874	-0.0066081	-0.00675803	-0.00672837	-0.0160452	-0.015673	-0.144721	-0.144389	-0.347394	-0.397583	-0.39824	-0.398549
TRIOSEPISOMERIZATION_RXN_p_p1_GC	0	0	-0.083287	0	0	-0.376175	-0.374762	-0.374762	0	0	0	0	-0.0905956	-0.0138296
TRIOSEPISOMERIZATION_RXN_p_p1_MC	0.459328	0.459327	0.459328	0.459947	0.214775	0.00942351	0	0	0.156545	0.202922	0.17781	0.29403	0.332744	0.376975
TRIOSEPISOMERIZATION_RXN_p_p2_GC	7.09967	7.71814	7.2666	7.79114	7.90933	7.28928	7.53645	7.53645	7.31208	7.53645	7.04999	5.27536	2.35138	0
TRIOSEPISOMERIZATION_RXN_p_p2_MC	16.4059	15.2852	15.8421	15.2826	16.5887	16.8842	15.5531	14.9426	17.3031	13.1816	12.2686	17.8549	15.7546	18.1882
TRIOSEPISOMERIZATION_RXN_p_p3_GC	0	0	0	0	0	0	0	0	0	-0.284773	-0.29591	0	-0.0879655	-0.0782918
TRIOSEPISOMERIZATION_RXN_p_p3_MC	0.155584	0.155578	0.155584	0.219913	4.99987e-05	0	0	-0.253725	-0.198837	0	-0.09098	0	0	0
TRIOSEPISOMERIZATION_RXN_p_p4_GC	0	0	0	0	0	-0.0117313	-0.117507	-0.117507	0	-0.117507	0	-0.0925107	0	0
TRIOSEPISOMERIZATION_RXN_p_p4_MC	0	0	0	0	0	0	-0.000281513	-0.000274893	-0.000267382	0	0	0	0	0
TRIOSEPISOMERIZATION_RXN_p_p5_GC	0	0	0	0	0	0	0	0	0	0	0	0	0	0
TRIOSEPISOMERIZATION_RXN_p_p5_MC	0	0	0	0	0	0	0	0	0	-0.00508388	0	0	0	0
TRIOSEPISOMERIZATION_RXN_p_p6_GC	0	0	0	0	0	0	0	0	0	0	0	0	0	0
TRIOSEPISOMERIZATION_RXN_p_p6_MC	0	0	0	0	0	0	-0.000281421	-0.000274893	0	-0.000259903	0	0	0	-0.000452111
TRP_PROTON_rev_vc_p1_GC	0	0	0	0	0	0	0	0	0	0	0	0	0	0
TRP_PROTON_rev_vc_p1_MC	0	0	0	0	0	0	0	0	0	0	0	0	0	0
TRP_PROTON_rev_vc_p2_GC	0	0	0	0	0	0	0	0	0	0	0	0	0	0
TRP_PROTON_rev_vc_p2_MC	0	0	0	0	0	0	0	0	0	0	0	0	0	0
TRP_PROTON_rev_vc_p3_GC	0	0	0	0	0	0	0	0	0	0	0	0	0	0
TRP_PROTON_rev_vc_p3_MC	2.88095e-05	2.88115e-05	2.88095e-05	2.8809e-05	2.85184e-05	2.8059e-05	2.74496e-05	2.68129e-05	2.60803e-05	2.53509e-05	2.46269e-05	2.38999e-05	2.32717e-05	2.25446e-05
TRP_PROTON_rev_vc_p4_GC	0	0	0	0	0	0	0	0	0	0	0	0	0	0
TRP_PROTON_rev_vc_p4_MC	9.60317e-06	9.60382e-06	9.60316e-06	9.60301e-06	9.50612e-06	9.353e-06	9.14988e-06	8.93764e-06	8.69344e-06	8.45029e-06	8.20895e-06	7.96663e-06	7.75725e-06	7.51488e-06
TRP_PROTON_rev_vc_p5_GC	0	0	0	0	0	0	0	0	0	0	0	0	0	0
TRP_PROTON_rev_vc_p5_MC	9.60317e-05	9.60382e-05	9.60316e-05	9.60301e-05	9.50612e-05	9.353e-05	9.14988e-05	8.93764e-05	8.69344e-05	8.45029e-05	8.20895e-05	7.96663e-05	7.75725e-05	7.51488e-05
TRP_PROTON_rev_vc_p6_GC	0	0	0	0	0	0	0	0	0	0	0	0	0	0
TRP_PROTON_rev_vc_p6_MC	9.60317e-06	9.60382e-06	9.60316e-06	9.60301e-06	9.50612e-06	9.353e-06	9.14988e-06	8.93764e-06	8.69344e-06	8.45029e-06	8.20895e-06	7.96663e-06	7.75725e-06	7.51488e-06
TRP_PROTON_vc_p1_GC	0	0	0	0	0	0	0	0	0	0	0	0	0	0
TRP_PROTON_vc_p1_MC	0	0	0	0	0	0	0	0	0	0	0	0	0	0
TRP_PROTON_vc_p2_GC	0	0	0	0	0	0	0	0	0	0	0	0	0	0
TRP_PROTON_vc_p2_MC	0.000144048	0.000144057	0.000144047	0.000144045	0.000142592	0.000140295	0.000137248	0.000134065	0.000130402	0.000126754	0.000123134	0.000119499	0.000116359	0.000112723
TRP_PROTON_vc_p3_GC	0	0	0	0	0	0	0	0	0	0	0	0	0	0
TRP_PROTON_vc_p3_MC	0	0	0	0	0	0	0	0	0	0	0	0	0	0
TRP_PROTON_vc_p4_GC	0	0	0	0	0	0	0	0	0	0	0	0	0	0
TRP_PROTON_vc_p4_MC	0	0	0	0	0	0	0	0	0	0	0	0	0	0
TRP_PROTON_vc_p5_GC	0	0	0	0	0	0	0	0	0	0	0	0	0	0
TRP_PROTON_vc_p5_MC	0	0	0	0	0	0	0	0	0	0	0	0	0	0
TRP_PROTON_vc_p6_GC	0	0	0	0	0	0	0	0	0	0	0	0	0	0
TRP_PROTON_vc_p6_MC	0	0	0	0	0	0	0	0	0	0	0	0	0	0
TRP_TRNA_LIGASE_RXN_c_p1_GC	0	0	0	0	0	0	0	0	0	0	0	0	0	0
TRP_TRNA_LIGASE_RXN_c_p1_MC	0	0	0	0	0	0	0	0	0	0	0	0	0	0
TRP_TRNA_LIGASE_RXN_c_p2_GC	0	0	0	0	0	0	0	0	0	0	0	0	0	0
TRP_TRNA_LIGASE_RXN_c_p2_MC	0	0	0	0	0	0	0	0	0	0	0	0	0	0
TRP_TRNA_LIGASE_RXN_c_p3_GC	0	0	0	0	0	0	0	0	0	0	0	0	0	0
TRP_TRNA_LIGASE_RXN_c_p3_MC	0	0	0	0	0	0	0	0	0	0	0	0	0	0
TRP_TRNA_LIGASE_RXN_c_p4_GC	0	0	0	0	0	0	0	0	0	0	0	0	0	0
TRP_TRNA_LIGASE_RXN_c_p4_MC	0	0	0	0	0	0	0	0	0	0	0	0	0	0
TRP_TRNA_LIGASE_RXN_c_p5_GC	0	0	0	0	0	0	0	0	0	0	0	0	0	0
TRP_TRNA_LIGASE_RXN_c_p5_MC	0	0	0	0	0	0	0	0	0	0	0	0	0	0
TRP_TRNA_LIGASE_RXN_c_p6_GC	0	0	0	0	0	0	0	0	0	0	0	0	0	0
TRP_TRNA_LIGASE_RXN_c_p6_MC	0	0	0	0	0	0	0	0	0	0	0	0	0	0
TRP_day_night_storage_GC	0	0	0	0	0	0	0	0	0	0	0	0	0	0
TRP_day_night_storage_MC	0.000115238	0.000115246	0.000115238	0.000115236	0.000114073	0.000112236	0.000109799	0.000107252	0.000104321	0.000101403	9.85074e-05	9.55996e-05	9.3087e-05	9.01785e-05
TRP_p1p2_storage_GC	0	0	0	0	0	0	0	0	0	0	0	0	0	0
TRP_p1p2_storage_MC	0	0	0	0	0	0	0	0	0	0	0	0	0	0
TRP_p2p3_storage_GC	0	0	0	0	0	0	0	0	0	0	0	0	0	0
TRP_p2p3_storage_MC	0.000144048	0.000144057	0.000144047	0.000144045	0.000142592	0.000140295	0.000137248	0.000134065	0.000130402	0.000126754	0.000123134	0.000119499	0.000116359	0.000112723
TRP_p4p5_storage_GC	0	0	0	0	0	0	0	0	0	0	0	0	0	0
TRP_p4p5_storage_MC	0.000105635	0.000105642	0.000105635	0.000105633	0.000104567	0.000102883	0.000100649	9.8314e-05	9.56278e-05	9.29532e-05	9.02985e-05	8.7633e-05	8.53297e-05	8.26637e-05
TRP_p5p6_storage_GC	0	0	0	0	0	0	0	0	0	0	0	0	0	0
TRP_p5p6_storage_MC	9.60317e-06	9.60382e-06	9.60316e-06	9.60301e-06	9.50612e-06	9.353e-06	9.14988e-06	8.93764e-06	8.69344e-06	8.45029e-06	8.20895e-06	7.96663e-06	7.75725e-06	7.51488e-06
TRP_pc_p1_GC	0	0	0	0	0	0	0	0	0	0	0	0	0	0
TRP_pc_p1_MC	2.88095e-05	2.88115e-05	2.88095e-05	2.8809e-05	2.85184e-05	2.8059e-05	2.74496e-05	2.68129e-05	2.60803e-05	2.53509e-05	2.46269e-05	2.38999e-05	2.32717e-05	2.25446e-05
TRP_pc_p2_GC	0	0	0	0	0	0	0	0	0	0	0	0	0	0
TRP_pc_p2_MC	0.000432143	0.000432172	0.000432142	0.000432135	0.000427776	0.000420885	0.000411744	0.000402194	0.000391205	0.000380263	0.000369403	0.000358498	0.000349076	0.00033817
TRP_pc_p3_GC	0	0	0	0	0	0	0	0	0	0	0	0	0	0
TRP_pc_p3_MC	0	0	0	0	0	0	0	0	0	0	0	0	0	0
TRP_pc_p4_GC	0	0	0	0	0	0	0	0	0	0	0	0	0	0
TRP_pc_p4_MC	0	0	0	0	0	0	0	0	0	0	0	0	0	0
TRP_pc_p5_GC	0	0	0	0	0	0	0	0	0	0	0	0	0	0
TRP_pc_p5_MC	0	0	0	0	0	0	0	0	0	0	0	0	0	0
TRP_pc_p6_GC	0	0	0	0	0	0	0	0	0	0	0	0	0	0
TRP_pc_p6_MC	0	0	0	0	0	0	0	0	0	0	0	0	0	0
TYROSINE_AMINOTRANSFERASE_RXN_c_p1_GC	0	0	0	0	0	0	0	0	0	0	0	0	0	0
TYROSINE_AMINOTRANSFERASE_RXN_c_p1_MC	0	0	0	0	0	0	0	0	0	0	0	0	0	0
TYROSINE_AMINOTRANSFERASE_RXN_c_p2_GC	0	0	0	0	0	0	0	0	0	0	0	0	0	0
TYROSINE_AMINOTRANSFERASE_RXN_c_p2_MC	0	0	0	0	0	0	0	0	0	0	0	0	0	0
TYROSINE_AMINOTRANSFERASE_RXN_c_p3_GC	0	0	0	0	0	0	0	0	0	0	0	0	0	0
TYROSINE_AMINOTRANSFERASE_RXN_c_p3_MC	0	0	0	0	0	0	0	0	0	0	0	0	0	0
TYROSINE_AMINOTRANSFERASE_RXN_c_p4_GC	0	0	0	0	0	0	0	0	0	0	0	0	0	0
TYROSINE_AMINOTRANSFERASE_RXN_c_p4_MC	0	0	0	0	0	0	0	0	0	0	0	0	0	0
TYROSINE_AMINOTRANSFERASE_RXN_c_p5_GC	0	0	0	0	0	0	0	0	0	0	0	0	0	0
TYROSINE_AMINOTRANSFERASE_RXN_c_p5_MC	0	0	0	0	0	0	0	0	0	0	0	0	0	0
TYROSINE_AMINOTRANSFERASE_RXN_c_p6_GC	0	0	0	0	0	0	0	0	0	0	0	0	0	0
TYROSINE_AMINOTRANSFERASE_RXN_c_p6_MC	0	0	0	0	0	0	0	0	0	0	0	0	0	0
TYROSINE_AMINOTRANSFERASE_RXN_p_p1_GC	0	0	0	0	0	0	0	0	0	0	0	0	0	0
TYROSINE_AMINOTRANSFERASE_RXN_p_p1_MC	0	0	0	2.8809e-05	2.85184e-05	2.8059e-05	0	0	0	0	2.46269e-05	0	0	2.25446e-05
TYROSINE_AMINOTRANSFERASE_RXN_p_p2_GC	0	0	0	0	0	0	0	0	0	0	0	0	0	0
TYROSINE_AMINOTRANSFERASE_RXN_p_p2_MC	0	0.000316926	0.000316904	0.000316899	0.000313702	0	0	0	0	0	0.000270895	0	0.000255989	0.000247991
TYROSINE_AMINOTRANSFERASE_RXN_p_p3_GC	0	0	0	0	0	0	0	0	0	0	0	0	0	0
TYROSINE_AMINOTRANSFERASE_RXN_p_p3_MC	0	0	0	0	0	0	0	0	0	0	0	0	0	0
TYROSINE_AMINOTRANSFERASE_RXN_p_p4_GC	0	0	0	0	0	0	0	0	0	0	0	0	0	0
TYROSINE_AMINOTRANSFERASE_RXN_p_p4_MC	0	0	0	0	9.50612e-06	0	0	0	0	0	8.20895e-06	0	0	0
TYROSINE_AMINOTRANSFERASE_RXN_p_p5_GC	0	0	0	0	0	0	0	0	0	0	0	0	0	0
TYROSINE_AMINOTRANSFERASE_RXN_p_p5_MC	0	0	0	0	0	0	0	0	0	0	0	0	0	0
TYROSINE_AMINOTRANSFERASE_RXN_p_p6_GC	0	0	0	0	0	0	0	0	0	0	0	0	0	0
TYROSINE_AMINOTRANSFERASE_RXN_p_p6_MC	0	0	0	9.60301e-06	0	9.353e-06	0	0	0	0	0	0	0	0
TYROSINE_TRNA_LIGASE_RXN_c_p1_GC	0	0	0	0	0	0	0	0	0	0	0	0	0	0
TYROSINE_TRNA_LIGASE_RXN_c_p1_MC	0	0	0	0	0	0	0	0	0	0	0	0	0	0
TYROSINE_TRNA_LIGASE_RXN_c_p2_GC	0	0	0	0	0	0	0	0	0	0	0	0	0	0
TYROSINE_TRNA_LIGASE_RXN_c_p2_MC	0	0	0	0	0	0	0	0	0	0	0	0	0	0
TYROSINE_TRNA_LIGASE_RXN_c_p3_GC	0	0	0	0	0	0	0	0	0	0	0	0	0	0
TYROSINE_TRNA_LIGASE_RXN_c_p3_MC	0	0	0	0	0	0	0	0	0	0	0	0	0	0
TYROSINE_TRNA_LIGASE_RXN_c_p4_GC	0	0	0	0	0	0	0	0	0	0	0	0	0	0
TYROSINE_TRNA_LIGASE_RXN_c_p4_MC	0	0	0	0	0	0	0	0	0	0	0	0	0	0
TYROSINE_TRNA_LIGASE_RXN_c_p5_GC	0	0	0	0	0	0	0	0	0	0	0	0	0	0
TYROSINE_TRNA_LIGASE_RXN_c_p5_MC	0	0	0	0	0	0	0	0	0	0	0	0	0	0
TYROSINE_TRNA_LIGASE_RXN_c_p6_GC	0	0	0	0	0	0	0	0	0	0	0	0	0	0
TYROSINE_TRNA_LIGASE_RXN_c_p6_MC	0	0	0	0	0	0	0	0	0	0	0	0	0	0
TYR_PROTON_rev_vc_p1_GC	0	0	0	0	0	0	0	0	0	0	0	0	0	0
TYR_PROTON_rev_vc_p1_MC	0	0	0	0	0	0	0	0	0	0	0	0	0	0
TYR_PROTON_rev_vc_p2_GC	0	0	0	0	0	0	0	0	0	0	0	0	0	0
TYR_PROTON_rev_vc_p2_MC	0	0	0	0	0	0	0	0	0	0	0	0	0	0
TYR_PROTON_rev_vc_p3_GC	0	0	0	0	0	0	0	0	0	0	0	0	0	0
TYR_PROTON_rev_vc_p3_MC	2.88095e-05	2.88115e-05	2.88095e-05	2.8809e-05	2.85184e-05	2.8059e-05	2.74496e-05	2.68129e-05	2.60803e-05	2.53509e-05	2.46269e-05	2.38999e-05	2.32717e-05	2.25446e-05
TYR_PROTON_rev_vc_p4_GC	0	0	0	0	0	0	0	0	0	0	0	0	0	0
TYR_PROTON_rev_vc_p4_MC	0	0	0	0	0	0	0	0	0	0	0	0	0	0
TYR_PROTON_rev_vc_p5_GC	0	0	0	0	0	0	0	0	0	0	0	0	0	0
TYR_PROTON_rev_vc_p5_MC	0	0	0	0	0	0	0	0	0	0	0	0	0	0
TYR_PROTON_rev_vc_p6_GC	0	0	0	0	0	0	0	0	0	0	0	0	0	0
TYR_PROTON_rev_vc_p6_MC	0	0	0	0	0	0	0	0	0	0	0	0	0	0
TYR_PROTON_vc_p1_GC	0	0	0	0	0	0	0	0	0	0	0	0	0	0
TYR_PROTON_vc_p1_MC	0	0	0	0	0	0	0	0	0	0	0	0	0	0
TYR_PROTON_vc_p2_GC	0	0	0	0	0	0	0	0	0	0	0	0	0	0
TYR_PROTON_vc_p2_MC	2.88095e-05	2.88115e-05	2.88095e-05	2.8809e-05	2.85184e-05	2.8059e-05	2.74496e-05	2.68129e-05	2.60803e-05	2.53509e-05	2.46269e-05	2.38999e-05	2.32717e-05	2.25446e-05
TYR_PROTON_vc_p3_GC	0	0	0	0	0	0	0	0	0	0	0	0	0	0
TYR_PROTON_vc_p3_MC	0	0	0	0	0	0	0	0	0	0	0	0	0	0
TYR_PROTON_vc_p4_GC	0	0	0	0	0	0	0	0	0	0	0	0	0	0
TYR_PROTON_vc_p4_MC	0	0	0	0	0	0	0	0	0	0	0	0	0	0
TYR_PROTON_vc_p5_GC	0	0	0	0	0	0	0	0	0	0	0	0	0	0
TYR_PROTON_vc_p5_MC	0	0	0	0	0	0	0	0	0	0	0	0	0	0
TYR_PROTON_vc_p6_GC	0	0	0	0	0	0	0	0	0	0	0	0	0	0
TYR_PROTON_vc_p6_MC	0	0	0	0	0	0	0	0	0	0	0	0	0	0
TYR_day_night_storage_GC	0	0	0	0	0	0	0	0	0	0	0	0	0	0
TYR_day_night_storage_MC	0	0	0	0	0	0	0	0	0	0	0	0	0	0
TYR_p1p2_storage_GC	0	0	0	0	0	0	0	0	0	0	0	0	0	0
TYR_p1p2_storage_MC	0	0	0	0	0	0	0	0	0	0	0	0	0	0
TYR_p2p3_storage_GC	0	0	0	0	0	0	0	0	0	0	0	0	0	0
TYR_p2p3_storage_MC	2.88095e-05	2.88115e-05	2.88095e-05	2.8809e-05	2.85184e-05	2.8059e-05	2.74496e-05	2.68129e-05	2.60803e-05	2.53509e-05	2.46269e-05	2.38999e-05	2.32717e-05	2.25446e-05
TYR_p4p5_storage_GC	0	0	0	0	0	0	0	0	0	0	0	0	0	0
TYR_p4p5_storage_MC	0	0	0	0	0	0	0	0	0	0	0	0	0	0
TYR_p5p6_storage_GC	0	0	0	0	0	0	0	0	0	0	0	0	0	0
TYR_p5p6_storage_MC	0	0	0	0	0	0	0	0	0	0	0	0	0	0
TYR_pc_p1_GC	0	0	0	0	0	0	0	0	0	0	0	0	0	0
TYR_pc_p1_MC	2.88095e-05	2.88115e-05	2.88095e-05	2.8809e-05	2.85184e-05	2.8059e-05	2.74496e-05	2.68129e-05	2.60803e-05	2.53509e-05	2.46269e-05	2.38999e-05	2.32717e-05	2.25446e-05
TYR_pc_p2_GC	0	0	0	0	0	0	0	0	0	0	0	0	0	0
TYR_pc_p2_MC	0.000316905	0.000316926	0.000316904	0.000316899	0.000313702	0.000308649	0.000301946	0.000294942	0.000286883	0.00027886	0.000270895	0.000262899	0.000255989	0.000247991
TYR_pc_p3_GC	0	0	0	0	0	0	0	0	0	0	0	0	0	0
TYR_pc_p3_MC	0	0	0	0	0	0	0	0	0	0	0	0	0	0
TYR_pc_p4_GC	0	0	0	0	0	0	0	0	0	0	0	0	0	0
TYR_pc_p4_MC	9.60317e-06	9.60382e-06	9.60316e-06	9.60301e-06	9.50612e-06	9.353e-06	9.14988e-06	8.93764e-06	8.69344e-06	8.45029e-06	8.20895e-06	7.96663e-06	7.75725e-06	7.51488e-06
TYR_pc_p5_GC	0	0	0	0	0	0	0	0	0	0	0	0	0	0
TYR_pc_p5_MC	9.60317e-05	9.60382e-05	9.60316e-05	9.60301e-05	9.50612e-05	9.353e-05	9.14988e-05	8.93764e-05	8.69344e-05	8.45029e-05	8.20895e-05	7.96663e-05	7.75725e-05	7.51488e-05
TYR_pc_p6_GC	0	0	0	0	0	0	0	0	0	0	0	0	0	0
TYR_pc_p6_MC	9.60317e-06	9.60382e-06	9.60316e-06	9.60301e-06	9.50612e-06	9.353e-06	9.14988e-06	8.93764e-06	8.69344e-06	8.45029e-06	8.20895e-06	7.96663e-06	7.75725e-06	7.51488e-06
Temp	35	34	33	32	31	30	29	28	27	26	25	24	23	22
Total_2KGDH_phloem_norm	0.461605	0.461573	0.461605	0.461612	0.461866	0.469361	0.341643	0.11042	-1.37211e-09	-8.85613e-09	0	0	-9.01828e-09	1.24042e-08
Total_CO2_day_phloem_norm	14.7995	13.8301	13.214	12.6226	12.6334	12.6742	12.3304	11.786	11.1363	10.4593	9.75192	9.01496	8.35089	7.54945
Total_CO2_night_phloem_norm	0	0	0	0	0	0	0	0	0	0	0.398179	1.14349	1.81786	2.63434
Total_FUMHYDR_phloem_norm	0.462425	0.462271	0.462294	0.461769	0.46211	0.469448	0.622765	0.868703	1.07007	1.2173	1.37077	1.5322	1.67872	1.85763
Total_MDH_c_day_phloem_norm	0.124059	1.52887	1.52897	1.52885	0.125207	0.164014	-0.335649	-0.246208	-0.132191	-0.0202516	0.0968932	0.132523	0.132523	0.132523
Total_MDH_c_night_phloem_norm	-0.505783	-0.505752	-0.505783	-0.505791	-0.513713	-0.521312	-0.988277	-1.71141	-2.63727	-3.6505	-4.71416	-5.82878	-6.83845	-8.06246
Total_MDH_phloem_norm	2.90759	2.90742	2.90759	2.9082	3.29012	3.91374	4.41429	4.73691	5.2469	5.86613	6.5151	7.19865	7.82017	8.58308
Total_ME_day_phloem_norm	0.0049151	0.00491513	0.00491514	0.00197737	0.61341	1.30015	1.47009	1.50572	1.54888	1.59432	1.64208	1.69296	1.73947	1.79656
Total_ME_night_phloem_norm	0	0	0	0	0	0	0	0	0	0	0	0	0	0
Total_O2_night_phloem_norm	17.5369	18.3242	18.0201	17.5387	17.6583	17.909	18.3086	18.7433	19.2698	19.8243	20.8287	23.2395	26.0618	27.3131
Total_PEPCK_day_phloem_norm	0	0	0	0	0	0	0.375575	0.704416	1.2547	1.93814	2.65387	3.40556	4.08662	4.91389
Total_PEPCK_night_phloem_norm	0	0	0	0	0	0	0	0	0	0	0	0	0	0
Total_PEPC_day_phloem_norm	0.0644851	0.0644851	0.0644851	0.0615474	0.67298	1.35972	1.583	1.4703	1.33718	1.19954	1.05566	0.905364	0.769985	0.608274
Total_PEPC_night_phloem_norm	0	0	0	0	0	-4.616e-08	0.322234	0.799413	1.52596	2.39249	3.29987	4.25273	5.11568	6.16174
Total_Phloem	1.10099	1.10107	1.10099	1.10097	1.08986	1.07231	1.04902	1.02469	0.996691	0.968814	0.941145	0.913364	0.889358	0.861571
Total_SDH_phloem_norm	0.461605	0.461573	0.461605	0.461612	0.461866	0.469361	0.621927	0.867883	1.06976	1.21646	1.37017	1.53193	1.67865	1.85686
Total_SUCCCOASYN_phloem_norm	0.461605	0.461573	0.461605	0.461612	0.461866	0.469361	0.341643	0.11042	-1.37211e-09	-8.85613e-09	0	0	-9.01828e-09	1.24042e-08
Total_Storage_Malate_Night_MC_phloem_norm	0.00497661	0.00497665	0.00497666	0.00229279	0.226808	0.578265	0.910651	0.855542	1.20398	1.85515	2.53706	3.25325	3.9022	4.6907
Total_Storage_Starch_Day_MC_phloem_norm	0.877237	0.877215	0.877239	0.877362	1.08676	1.26466	1.47955	1.83467	2.27843	2.75498	3.25432	3.77994	4.25666	4.8353
Total_mitETC_phloem_norm	6.68923	6.68881	6.68924	6.68988	7.09386	7.7458	8.51225	9.27003	10.1954	11.1752	12.2024	13.285	14.2691	15.473
UDPKIN_RXN_c_p1_GC	0.0594216	0	0	0	0	0	0	0	0	0	0	0	0	0
UDPKIN_RXN_c_p1_MC	0.0504166	0.0504201	0.0504166	0.0504158	0.0499072	0.0491032	0.0480369	0.0469226	0.0456405	0.044364	0.043097	0.0418248	0.0407256	0.0394531
UDPKIN_RXN_c_p2_GC	0.161178	0.21546	0.220343	0.220343	0.220343	0.220343	0.220343	0.220343	0.220343	0.220343	0.184024	0	-0.216987	-0.092537
UDPKIN_RXN_c_p2_MC	0.556999	0.556972	0.556999	0.55699	0.551422	0.542623	0.53095	0.518754	0.50472	0.490747	0.476879	0.462954	0.450921	0.436993
UDPKIN_RXN_c_p3_GC	-1.5666	-1.53053	-1.54207	-1.51023	-0.916885	-0.23974	-0.252069	-0.252069	-0.252069	-0.252069	-0.257638	-0.284565	-0.128973	-0.12554
UDPKIN_RXN_c_p3_MC	0.0504166	0.0504201	0.0504166	0.0504158	0.0499072	0.0491032	0.0480369	0.0469226	0.0456405	0.044364	0.043097	0.0418248	0.0407256	0.0394531
UDPKIN_RXN_c_p4_GC	-0.196404	-0.207803	-0.220669	-0.252518	-0.845858	-1.523	-1.51067	-1.51067	-1.51067	-1.51067	-1.50511	-1.47818	-1.63377	-1.6372
UDPKIN_RXN_c_p4_MC	0.0168055	0.0168067	0.0168055	0.0168053	0.0166357	0.0163677	0.0160123	0.0156409	0.0152135	0.014788	0.0143657	0.0139416	0.0135752	0.013151
UDPKIN_RXN_c_p5_GC	-0.132	-0.132206	-0.132206	-0.132206	-0.132206	-0.132206	-0.132206	-0.132206	-0.132206	-0.132206	-0.124942	-0.0898297	-0.0447397	-0.429875
UDPKIN_RXN_c_p5_MC	0.168495	0.168508	0.168496	0.168493	0.166798	0.164118	0.160564	0.156849	0.152576	0.148321	0.144194	0.140422	0.137359	0.133986
UDPKIN_RXN_c_p6_GC	0	0	0	0	0	0	0	0	0	0	0	0.00846291	0	0
UDPKIN_RXN_c_p6_MC	0.0168055	0.0168067	0.0168055	0.0168053	0.0166357	0.0163677	0.0160123	0.0156409	0.0152135	0.014788	0.0143657	0.0139416	0.0135752	0.013151
UDPKIN_RXN_p_p1_GC	0	0	0	0	0	0	0	0	0	0	0	0	0	0
UDPKIN_RXN_p_p1_MC	0	0	0	0	0	0	0	0	0	0	0	0	0	0
UDPKIN_RXN_p_p2_GC	0	0	0	0	0	0	0	0	0	0	0	0	0	0
UDPKIN_RXN_p_p2_MC	0	0	0	0	0	0	0	0	0	0	0	0	0	0
UDPKIN_RXN_p_p3_GC	0	0	0	0	0	0	0	0	0	0	0	0	0	0
UDPKIN_RXN_p_p3_MC	0	0	0	0	0	0	0	0	0	0	0	0	0	0
UDPKIN_RXN_p_p4_GC	0	0	0	0	0	0	0	0	0	0	0	0	0	0
UDPKIN_RXN_p_p4_MC	0	0	0	0	0	0	0	0	0	0	0	0	0	0
UDPKIN_RXN_p_p5_GC	0	0	0	0	0	0	0	0	0	0	0	0	0	0
UDPKIN_RXN_p_p5_MC	0	0	0	0	0	0	0	0	0	0	0	0	0	0
UDPKIN_RXN_p_p6_GC	0	0	0	0	0	0	0	0	0	0	0	0	0	0
UDPKIN_RXN_p_p6_MC	0	0	0	0	0	0	0	0	0	0	0	0	0	0
UDPREDUCT_RXN_p_p1_GC	0	0	0	0	0	0	0	0	0	0	0	0	0	0
UDPREDUCT_RXN_p_p1_MC	0	0	0	0	0	0	0	0	0	0	0	0	0	0
UDPREDUCT_RXN_p_p2_GC	0	0	0	0	0	0	0	0	0	0	0	0	0	0
UDPREDUCT_RXN_p_p2_MC	0	0	0	0	0	0	0	0	0	0	0	0	0	0
UDPREDUCT_RXN_p_p3_GC	0	0	0	0	0	0	0	0	0	0	0	0	0	0
UDPREDUCT_RXN_p_p3_MC	0	0	0	0	0	0	0	0	0	0	0	0	0	0
UDPREDUCT_RXN_p_p4_GC	0	0	0	0	0	0	0	0	0	0	0	0	0	0
UDPREDUCT_RXN_p_p4_MC	0	0	0	0	0	0	0	0	0	0	0	0	0	0
UDPREDUCT_RXN_p_p5_GC	0	0	0	0	0	0	0	0	0	0	0	0	0	0
UDPREDUCT_RXN_p_p5_MC	0	0	0	0	0	0	0	0	0	0	0	0	0	0
UDPREDUCT_RXN_p_p6_GC	0	0	0	0	0	0	0	0	0	0	0	0	0	0
UDPREDUCT_RXN_p_p6_MC	0	0	0	0	0	0	0	0	0	0	0	0	0	0
UDP_GLUCURONATE_DECARBOXYLASE_RXN_c_p1_GC	0	0	0	0	0	0	0	0	0	0	0	0	0	0
UDP_GLUCURONATE_DECARBOXYLASE_RXN_c_p1_MC	0	0	0	0	0	0	0	0	0	0	0	0	0	0
UDP_GLUCURONATE_DECARBOXYLASE_RXN_c_p2_GC	0	0	0	0	0	0	0	0	0	0	0	0	0	0
UDP_GLUCURONATE_DECARBOXYLASE_RXN_c_p2_MC	0	0	0	0	0	0	0	0	0	0	0	0	0	0
UDP_GLUCURONATE_DECARBOXYLASE_RXN_c_p3_GC	0	0	0	0	0	0	0	0	0	0	0	0	0	0
UDP_GLUCURONATE_DECARBOXYLASE_RXN_c_p3_MC	0	0	0	0	0	0	0	0	0	0	0	0	0	0
UDP_GLUCURONATE_DECARBOXYLASE_RXN_c_p4_GC	0	0	0	0	0	0	0	0	0	0	0	0	0	0
UDP_GLUCURONATE_DECARBOXYLASE_RXN_c_p4_MC	0	0	0	0	0	0	0	0	0	0	0	0	0	0
UDP_GLUCURONATE_DECARBOXYLASE_RXN_c_p5_GC	0	0	0	0	0	0	0	0	0	0	0	0	0	0
UDP_GLUCURONATE_DECARBOXYLASE_RXN_c_p5_MC	0	0	0	0	0	0	0	0	0	0	0	0	0	0
UDP_GLUCURONATE_DECARBOXYLASE_RXN_c_p6_GC	0	0	0	0	0	0	0	0	0	0	0	0	0	0
UDP_GLUCURONATE_DECARBOXYLASE_RXN_c_p6_MC	0	0	0	0	0	0	0	0	0	0	0	0	0	0
UGD_RXN_c_p1_GC	0	0	0	0	0	0	0	0	0	0	0	0	0	0
UGD_RXN_c_p1_MC	0	0	0	0	0	0	0	0	0	0	0	0	0	0
UGD_RXN_c_p2_GC	0	0	0	0	0	0	0	0	0	0	0	0	0	0
UGD_RXN_c_p2_MC	0	0	0	0	0	0	0	0	0	0	0	0	0	0
UGD_RXN_c_p3_GC	0	0	0	0	0	0	0	0	0	0	0	0	0	0
UGD_RXN_c_p3_MC	0	0	0	0	0	0	0	0	0	0	0	0	0	0
UGD_RXN_c_p4_GC	0	0	0	0	0	0	0	0	0	0	0	0	0	0
UGD_RXN_c_p4_MC	0	0	0	0	0	0	0	0	0	0	0	0	0	0
UGD_RXN_c_p5_GC	0	0	0	0	0	0	0	0	0	0	0	0	0	0
UGD_RXN_c_p5_MC	0	0	0	0	0	0	0	0	0	0	0	0	0	0
UGD_RXN_c_p6_GC	0	0	0	0	0	0	0	0	0	0	0	0	0	0
UGD_RXN_c_p6_MC	0	0	0	0	0	0	0	0	0	0	0	0	0	0
UREASE_RXN_c_p1_GC	0	0	0	0	0	0	0	0	0	0	0	0	0	0
UREASE_RXN_c_p1_MC	0	0	0	0	0	0	0	0	0	0	0	0	0	0
UREASE_RXN_c_p2_GC	0	0	0	0	0	0	0	0	0	0	0	0	0	0
UREASE_RXN_c_p2_MC	0	0	0	0	0	0	0	0	0	0	0	0	0	0
UREASE_RXN_c_p3_GC	0	0	0	0	0	0	0	0	0	0	0	0	0	0
UREASE_RXN_c_p3_MC	0	0	0	0	0	0	0	0	0	0	0	0	0	0
UREASE_RXN_c_p4_GC	0	0	0	0	0	0	0	0	0	0	0	0	0	0
UREASE_RXN_c_p4_MC	0	0	0	0	0	0	0	0	0	0	0	0	0	0
UREASE_RXN_c_p5_GC	0	0	0	0	0	0	0	0	0	0	0	0	0	0
UREASE_RXN_c_p5_MC	0	0	0	0	0	0	0	0	0	0	0	0	0	0
UREASE_RXN_c_p6_GC	0	0	0	0	0	0	0	0	0	0	0	0	0	0
UREASE_RXN_c_p6_MC	0	0	0	0	0	0	0	0	0	0	0	0	0	0
UREA_mc_p1_GC	0	0	0	0	0	0	0	0	0	0	0	0	0	0
UREA_mc_p1_MC	0	0	0	0	0	0	0	0	0	0	0	0	0	0
UREA_mc_p2_GC	0	0	0	0	0	0	0	0	0	0	0	0	0	0
UREA_mc_p2_MC	0	0	0	0	0	0	0	0	0	0	0	0	0	0
UREA_mc_p3_GC	0	0	0	0	0	0	0	0	0	0	0	0	0	0
UREA_mc_p3_MC	0	0	0	0	0	0	0	0	0	0	0	0	0	0
UREA_mc_p4_GC	0	0	0	0	0	0	0	0	0	0	0	0	0	0
UREA_mc_p4_MC	0	0	0	0	0	0	0	0	0	0	0	0	0	0
UREA_mc_p5_GC	0	0	0	0	0	0	0	0	0	0	0	0	0	0
UREA_mc_p5_MC	0	0	0	0	0	0	0	0	0	0	0	0	0	0
UREA_mc_p6_GC	0	0	0	0	0	0	0	0	0	0	0	0	0	0
UREA_mc_p6_MC	0	0	0	0	0	0	0	0	0	0	0	0	0	0
VALINE_TRNA_LIGASE_RXN_c_p1_GC	0	0	0	0	0	0	0	0	0	0	0	0	0	0
VALINE_TRNA_LIGASE_RXN_c_p1_MC	0	0	0	0	0	0	0	0	0	0	0	0	0	0
VALINE_TRNA_LIGASE_RXN_c_p2_GC	0	0	0	0	0	0	0	0	0	0	0	0	0	0
VALINE_TRNA_LIGASE_RXN_c_p2_MC	0	0	0	0	0	0	0	0	0	0	0	0	0	0
VALINE_TRNA_LIGASE_RXN_c_p3_GC	0	0	0	0	0	0	0	0	0	0	0	0	0	0
VALINE_TRNA_LIGASE_RXN_c_p3_MC	0	0	0	0	0	0	0	0	0	0	0	0	0	0
VALINE_TRNA_LIGASE_RXN_c_p4_GC	0	0	0	0	0	0	0	0	0	0	0	0	0	0
VALINE_TRNA_LIGASE_RXN_c_p4_MC	0	0	0	0	0	0	0	0	0	0	0	0	0	0
VALINE_TRNA_LIGASE_RXN_c_p5_GC	0	0	0	0	0	0	0	0	0	0	0	0	0	0
VALINE_TRNA_LIGASE_RXN_c_p5_MC	0	0	0	0	0	0	0	0	0	0	0	0	0	0
VALINE_TRNA_LIGASE_RXN_c_p6_GC	0	0	0	0	0	0	0	0	0	0	0	0	0	0
VALINE_TRNA_LIGASE_RXN_c_p6_MC	0	0	0	0	0	0	0	0	0	0	0	0	0	0
VAL_PROTON_rev_vc_p1_GC	0	0	0	0	0	0	0	0	0	0	0	0	0	0
VAL_PROTON_rev_vc_p1_MC	0	0	0	0	0	0	0	0	0	0	0	0	0	0
VAL_PROTON_rev_vc_p2_GC	0	0	0	0	0	0	0	0	0	0	0	0	0	0
VAL_PROTON_rev_vc_p2_MC	0	0	0	0	0	0	0	0	0	0	0	0	0	0
VAL_PROTON_rev_vc_p3_GC	0	0	0	0	0	0	0	0	0	0	0	0	0	0
VAL_PROTON_rev_vc_p3_MC	0	0	0	0.000190762	0.000188838	0.000185796	0.000181761	0.000177545	0.000172694	0.000167864	0.00016307	0.000158256	0.000154097	0.000149282
VAL_PROTON_rev_vc_p4_GC	0	0	0	0	0	0	0	0	0	0	0	0	0	0
VAL_PROTON_rev_vc_p4_MC	0	0	0	0	0	0	0	0	0	0	0	0	0	0
VAL_PROTON_rev_vc_p5_GC	0	0	0	0	0	0	0	0	0	0	0	0	0	0
VAL_PROTON_rev_vc_p5_MC	0	0	0	0	0	0	0	0	0	0	0	0	0	0
VAL_PROTON_rev_vc_p6_GC	0	0	0	0	0	0	0	0	0	0	0	0	0	0
VAL_PROTON_rev_vc_p6_MC	0	0	0	0	0	0	0	0	0	0	0	0	0	0
VAL_PROTON_vc_p1_GC	0	0	0	0	0	0	0	0	0	0	0	0	0	0
VAL_PROTON_vc_p1_MC	0	0	0	0	0	0	0	0	0	0	0	0	0	0
VAL_PROTON_vc_p2_GC	0	0	0	0	0	0	0	0	0	0	0	0	0	0
VAL_PROTON_vc_p2_MC	0	0	0	0.000190762	0.000188838	0.000185796	0.000181761	0.000177545	0.000172694	0.000167864	0.00016307	0.000158256	0.000154097	0.000149282
VAL_PROTON_vc_p3_GC	0	0	0	0	0	0	0	0	0	0	0	0	0	0
VAL_PROTON_vc_p3_MC	0	0	0	0	0	0	0	0	0	0	0	0	0	0
VAL_PROTON_vc_p4_GC	0	0	0	0	0	0	0	0	0	0	0	0	0	0
VAL_PROTON_vc_p4_MC	0	0	0	0	0	0	0	0	0	0	0	0	0	0
VAL_PROTON_vc_p5_GC	0	0	0	0	0	0	0	0	0	0	0	0	0	0
VAL_PROTON_vc_p5_MC	0	0	0	0	0	0	0	0	0	0	0	0	0	0
VAL_PROTON_vc_p6_GC	0	0	0	0	0	0	0	0	0	0	0	0	0	0
VAL_PROTON_vc_p6_MC	0	0	0	0	0	0	0	0	0	0	0	0	0	0
VAL_day_night_storage_GC	0	0	0	0	0	0	0	0	0	0	0	0	0	0
VAL_day_night_storage_MC	0	0	0	0	0	0	0	0	0	0	0	0	0	0
VAL_mc_p1_GC	0	0	0	0	0	0	0	0	0	0	0	0	0	0
VAL_mc_p1_MC	0	0	0	0	0	0	0	0	0	0	0	0	0	0
VAL_mc_p2_GC	0	0	0	0	0	0	0	0	0	0	0	0	0	0
VAL_mc_p2_MC	0	0	0	0	0	0	0	0	0	0	0	0	0	0
VAL_mc_p3_GC	0	0	0	0	0	0	0	0	0	0	0	0	0	0
VAL_mc_p3_MC	0	0	0	0	0	0	0	0	0	0	0	0	0	0
VAL_mc_p4_GC	0	0	0	0	0	0	0	0	0	0	0	0	0	0
VAL_mc_p4_MC	0	0	0	0	0	0	0	0	0	0	0	0	0	0
VAL_mc_p5_GC	0	0	0	0	0	0	0	0	0	0	0	0	0	0
VAL_mc_p5_MC	0	0	0	0	0	0	0	0	0	0	0	0	0	0
VAL_mc_p6_GC	0	0	0	0	0	0	0	0	0	0	0	0	0	0
VAL_mc_p6_MC	0	0	0	0	0	0	0	0	0	0	0	0	0	0
VAL_p1p2_storage_GC	0	0	0	0	0	0	0	0	0	0	0	0	0	0
VAL_p1p2_storage_MC	0	0	0	0	0	0	0	0	0	0	0	0	0	0
VAL_p2p3_storage_GC	0	0	0	0	0	0	0	0	0	0	0	0	0	0
VAL_p2p3_storage_MC	0	0	0	0.000190762	0.000188838	0.000185796	0.000181761	0.000177545	0.000172694	0.000167864	0.00016307	0.000158256	0.000154097	0.000149282
VAL_p4p5_storage_GC	0	0	0	0	0	0	0	0	0	0	0	0	0	0
VAL_p4p5_storage_MC	0	0	0	0	0	0	0	0	0	0	0	0	0	0
VAL_p5p6_storage_GC	0	0	0	0	0	0	0	0	0	0	0	0	0	0
VAL_p5p6_storage_MC	0	0	0	0	0	0	0	0	0	0	0	0	0	0
VAL_pc_p1_GC	0	0	0	0	0	0	0	0	0	0	0	0	0	0
VAL_pc_p1_MC	0.000190766	0.000190779	0.000190766	0.000190762	0.000188838	0.000185796	0.000181761	0.000177545	0.000172694	0.000167864	0.00016307	0.000158256	0.000154097	0.000149282
VAL_pc_p2_GC	0	0	0	0	0	0	0	0	0	0	0	0	0	0
VAL_pc_p2_MC	0.00190766	0.00190779	0.00190766	0.00209839	0.00207722	0.00204376	0.00199937	0.00195299	0.00189963	0.0018465	0.00179377	0.00174082	0.00169506	0.0016421
VAL_pc_p3_GC	0	0	0	0	0	0	0	0	0	0	0	0	0	0
VAL_pc_p3_MC	0.000190766	0.000190779	0.000190766	0	0	0	0	0	0	0	0	0	0	0
VAL_pc_p4_GC	0	0	0	0	0	0	0	0	0	0	0	0	0	0
VAL_pc_p4_MC	6.35886e-05	6.35929e-05	6.35885e-05	6.35875e-05	6.2946e-05	6.1932e-05	6.0587e-05	5.91817e-05	5.75647e-05	5.59546e-05	5.43566e-05	5.2752e-05	5.13656e-05	4.97607e-05
VAL_pc_p5_GC	0	0	0	0	0	0	0	0	0	0	0	0	0	0
VAL_pc_p5_MC	0.000635886	0.000635929	0.000635885	0.000635875	0.00062946	0.00061932	0.00060587	0.000591817	0.000575647	0.000559546	0.000543566	0.00052752	0.000513656	0.000497607
VAL_pc_p6_GC	0	0	0	0	0	0	0	0	0	0	0	0	0	0
VAL_pc_p6_MC	6.35886e-05	6.35929e-05	6.35885e-05	6.35875e-05	6.2946e-05	6.1932e-05	6.0587e-05	5.91817e-05	5.75647e-05	5.59546e-05	5.43566e-05	5.2752e-05	5.13656e-05	4.97607e-05
WATER_vc_p1_GC	0	0	0	0	0	0	0	0	0	0	0	0	0	0
WATER_vc_p1_MC	0	0	0	0	0	0	0	0	0	0	0	0	0	0
WATER_vc_p2_GC	0	0	0	0	0	0	0	0	0	0	0	0	0	0
WATER_vc_p2_MC	0	0	0	0	0	0	0	0	0	0	0	0	0	0
WATER_vc_p3_GC	0	0	0	0	0	0	0	0	0	0	0	0	0	0
WATER_vc_p3_MC	0	0	0	0	0	0	0	0	0	0	0	0	0	0
WATER_vc_p4_GC	0	0	0	0	0	0	0	0	0	0	0	0	0	0
WATER_vc_p4_MC	0	0	0	0	0	0	0	0	0	0	0	0	0	0
WATER_vc_p5_GC	0	0	0	0	0	0	0	0	0	0	0	0	0	0
WATER_vc_p5_MC	0	0	0	0	0	0	0	0	0	0	0	0	0	0
WATER_vc_p6_GC	0	0	0	0	0	0	0	0	0	0	0	0	0	0
WATER_vc_p6_MC	0	0	0	0	0	0	0	0	0	0	0	0	0	0
Water_Loss	2383.81	2378.88	2423.85	2447.11	2541.53	2635.38	2667.76	2673.06	2634.12	2590.22	2601.52	2677.53	2748.62	2868.74
Water_Loss_Corrected	679815	726800	776169	821060	854926	889567	889452	873198	837390	795980	780697	803524	824857	860924
Water_Loss_Original	2383.81	2378.88	2423.85	2447.11	2541.53	2635.38	2667.76	2673.06	2634.12	2590.22	2601.52	2677.53	2748.62	2868.74
X5P_Pi_pc_p1_GC	-0.658095	-0.658095	-0.658095	-0.658095	-0.658095	-0.654118	-0.654118	-0.654118	-0.654118	-0.654118	-0.658095	-0.658095	-0.586451	-0.49848
X5P_Pi_pc_p1_MC	0	0	0	0	0	0	0	0	0	0	0	0	0	0
X5P_Pi_pc_p2_GC	0	0	0	0	0	0	0	0	0	0	0	0	0	-0.555222
X5P_Pi_pc_p2_MC	0	0	0	0	0	0	0	0	0	0	0	0	0	0
X5P_Pi_pc_p3_GC	-0.658095	-0.658095	-0.658095	-0.658095	-0.658095	-0.658095	-0.658095	-0.658095	-0.658095	-0.658095	-0.658095	-0.658095	-0.509941	-0.484718
X5P_Pi_pc_p3_MC	0	0	0	0	0	0	0	0	0	0	0	0	0	0
X5P_Pi_pc_p4_GC	-0.510089	-0.520377	-0.53199	-0.560736	-0.658095	-0.658095	-0.658095	-0.658095	-0.658095	-0.658095	-0.658095	-0.658095	-0.658095	-0.658095
X5P_Pi_pc_p4_MC	-0.058335	-0.0583614	-0.0583612	-0.058335	-0.0578811	-0.0577813	-0.0777317	-0.0777543	-0.0782933	-0.0783048	-0.0783162	-0.0783277	-0.0783375	-0.078349
X5P_Pi_pc_p5_GC	-4.82957	-5.07208	-5.14695	-5.24534	-5.0929	-5.06265	-5.06265	-5.06265	-5.06265	-5.06265	-4.99174	-4.79344	-4.78927	-4.06354
X5P_Pi_pc_p5_MC	-0.568138	-0.568114	-0.568115	-0.568138	-0.566869	-0.56706	-0.622544	-0.74536	-0.782933	-0.783048	-0.783162	-0.783277	-0.783375	-0.78349
X5P_Pi_pc_p6_GC	-0.658095	-0.658095	-0.658095	-0.658095	-0.658095	-0.658095	-0.658095	-0.658095	-0.658095	-0.658095	-0.658095	-0.533471	-0.341266	-0.378055
X5P_Pi_pc_p6_MC	-0.0556925	-0.0556891	-0.0556892	-0.0556925	-0.0555396	-0.0555731	-0.0597908	-0.0596942	-0.0782934	-0.0783048	-0.0783162	-0.0783277	-0.0783375	-0.078349
Xylan_biomass_p1_GC	0	0	0	0	0	0	0	0	0	0	0	0	0	0
Xylan_biomass_p1_MC	0	0	0	0	0	0	0	0	0	0	0	0	0	0
Xylan_biomass_p2_GC	0	0	0	0	0	0	0	0	0	0	0	0	0	0
Xylan_biomass_p2_MC	0	0	0	0	0	0	0	0	0	0	0	0	0	0
Xylan_biomass_p3_GC	0	0	0	0	0	0	0	0	0	0	0	0	0	0
Xylan_biomass_p3_MC	0	0	0	0	0	0	0	0	0	0	0	0	0	0
Xylan_biomass_p4_GC	0	0	0	0	0	0	0	0	0	0	0	0	0	0
Xylan_biomass_p4_MC	0	0	0	0	0	0	0	0	0	0	0	0	0	0
Xylan_biomass_p5_GC	0	0	0	0	0	0	0	0	0	0	0	0	0	0
Xylan_biomass_p5_MC	0	0	0	0	0	0	0	0	0	0	0	0	0	0
Xylan_biomass_p6_GC	0	0	0	0	0	0	0	0	0	0	0	0	0	0
Xylan_biomass_p6_MC	0	0	0	0	0	0	0	0	0	0	0	0	0	0
bHIS_day_night_storage_GC	0	0	0	0	0	0	0	0	0	0	0	0	0	0
bHIS_day_night_storage_MC	0	0	0	0	0	0	0	0	0	0	0	0	0	0
bHIS_p1p2_storage_GC	0	0	0	0	0	0	0	0	0	0	0	0	0	0
bHIS_p1p2_storage_MC	0	0	0	0	0	0	0	0	0	0	0	0	0	0
bHIS_p2p3_storage_GC	0	0	0	0	0	0	0	0	0	0	0	0	0	0
bHIS_p2p3_storage_MC	0	0	0	0	0	0	0	0	0	0	0	0	0	0
bHIS_p4p5_storage_GC	0	0	0	0	0	0	0	0	0	0	0	0	0	0
bHIS_p4p5_storage_MC	9.60317e-06	0	0	9.60301e-06	9.50612e-06	9.353e-06	0	0	0	0	0	0	0	0
bHIS_p5p6_storage_GC	0	0	0	0	0	0	0	0	0	0	0	0	0	0
bHIS_p5p6_storage_MC	9.60317e-06	0	0	9.60301e-06	9.50612e-06	9.353e-06	0	0	0	0	0	0	0	0
lycopene_biosynthesis_p_p1_GC	0	0	0	0	0	0	0	0	0	0	0	0	0	0
lycopene_biosynthesis_p_p1_MC	0	0	0	0	0	0	0	0	0	0	0	0	0	0
lycopene_biosynthesis_p_p2_GC	0	0	0	0	0	0	0	0	0	0	0	0	0	0
lycopene_biosynthesis_p_p2_MC	0	0	0	0	0	0	0	0	0	0	0	0	0	0
lycopene_biosynthesis_p_p3_GC	0	0	0	0	0	0	0	0	0	0	0	0	0	0
lycopene_biosynthesis_p_p3_MC	0	0	0	0	0	0	0	0	0	0	0	0	0	0
lycopene_biosynthesis_p_p4_GC	0	0	0	0	0	0	0	0	0	0	0	0	0	0
lycopene_biosynthesis_p_p4_MC	0	0	0	0	0	0	0	0	0	0	0	0	0	0
lycopene_biosynthesis_p_p5_GC	0	0	0	0	0	0	0	0	0	0	0	0	0	0
lycopene_biosynthesis_p_p5_MC	0	0	0	0	0	0	0	0	0	0	0	0	0	0
lycopene_biosynthesis_p_p6_GC	0	0	0	0	0	0	0	0	0	0	0	0	0	0
lycopene_biosynthesis_p_p6_MC	0	0	0	0	0	0	0	0	0	0	0	0	0	0
pALA_biomass_p1_GC	0	0	0	0	0	0	0	0	0	0	0	0	0	0
pALA_biomass_p1_MC	0	0	0	0	0	0	0	0	0	0	0	0	0	0
pALA_biomass_p2_GC	0	0	0	0	0	0	0	0	0	0	0	0	0	0
pALA_biomass_p2_MC	0	0	0	0	0	0	0	0	0	0	0	0	0	0
pALA_biomass_p3_GC	0	0	0	0	0	0	0	0	0	0	0	0	0	0
pALA_biomass_p3_MC	0	0	0	0	0	0	0	0	0	0	0	0	0	0
pALA_biomass_p4_GC	0	0	0	0	0	0	0	0	0	0	0	0	0	0
pALA_biomass_p4_MC	0	0	0	0	0	0	0	0	0	0	0	0	0	0
pALA_biomass_p5_GC	0	0	0	0	0	0	0	0	0	0	0	0	0	0
pALA_biomass_p5_MC	0	0	0	0	0	0	0	0	0	0	0	0	0	0
pALA_biomass_p6_GC	0	0	0	0	0	0	0	0	0	0	0	0	0	0
pALA_biomass_p6_MC	0	0	0	0	0	0	0	0	0	0	0	0	0	0
pARG_biomass_p1_GC	0	0	0	0	0	0	0	0	0	0	0	0	0	0
pARG_biomass_p1_MC	0	0	0	0	0	0	0	0	0	0	0	0	0	0
pARG_biomass_p2_GC	0	0	0	0	0	0	0	0	0	0	0	0	0	0
pARG_biomass_p2_MC	0	0	0	0	0	0	0	0	0	0	0	0	0	0
pARG_biomass_p3_GC	0	0	0	0	0	0	0	0	0	0	0	0	0	0
pARG_biomass_p3_MC	0	0	0	0	0	0	0	0	0	0	0	0	0	0
pARG_biomass_p4_GC	0	0	0	0	0	0	0	0	0	0	0	0	0	0
pARG_biomass_p4_MC	0	0	0	0	0	0	0	0	0	0	0	0	0	0
pARG_biomass_p5_GC	0	0	0	0	0	0	0	0	0	0	0	0	0	0
pARG_biomass_p5_MC	0	0	0	0	0	0	0	0	0	0	0	0	0	0
pARG_biomass_p6_GC	0	0	0	0	0	0	0	0	0	0	0	0	0	0
pARG_biomass_p6_MC	0	0	0	0	0	0	0	0	0	0	0	0	0	0
pASN_biomass_p1_GC	0	0	0	0	0	0	0	0	0	0	0	0	0	0
pASN_biomass_p1_MC	0	0	0	0	0	0	0	0	0	0	0	0	0	0
pASN_biomass_p2_GC	0	0	0	0	0	0	0	0	0	0	0	0	0	0
pASN_biomass_p2_MC	0	0	0	0	0	0	0	0	0	0	0	0	0	0
pASN_biomass_p3_GC	0	0	0	0	0	0	0	0	0	0	0	0	0	0
pASN_biomass_p3_MC	0	0	0	0	0	0	0	0	0	0	0	0	0	0
pASN_biomass_p4_GC	0	0	0	0	0	0	0	0	0	0	0	0	0	0
pASN_biomass_p4_MC	0	0	0	0	0	0	0	0	0	0	0	0	0	0
pASN_biomass_p5_GC	0	0	0	0	0	0	0	0	0	0	0	0	0	0
pASN_biomass_p5_MC	0	0	0	0	0	0	0	0	0	0	0	0	0	0
pASN_biomass_p6_GC	0	0	0	0	0	0	0	0	0	0	0	0	0	0
pASN_biomass_p6_MC	0	0	0	0	0	0	0	0	0	0	0	0	0	0
pASP_biomass_p1_GC	0	0	0	0	0	0	0	0	0	0	0	0	0	0
pASP_biomass_p1_MC	0	0	0	0	0	0	0	0	0	0	0	0	0	0
pASP_biomass_p2_GC	0	0	0	0	0	0	0	0	0	0	0	0	0	0
pASP_biomass_p2_MC	0	0	0	0	0	0	0	0	0	0	0	0	0	0
pASP_biomass_p3_GC	0	0	0	0	0	0	0	0	0	0	0	0	0	0
pASP_biomass_p3_MC	0	0	0	0	0	0	0	0	0	0	0	0	0	0
pASP_biomass_p4_GC	0	0	0	0	0	0	0	0	0	0	0	0	0	0
pASP_biomass_p4_MC	0	0	0	0	0	0	0	0	0	0	0	0	0	0
pASP_biomass_p5_GC	0	0	0	0	0	0	0	0	0	0	0	0	0	0
pASP_biomass_p5_MC	0	0	0	0	0	0	0	0	0	0	0	0	0	0
pASP_biomass_p6_GC	0	0	0	0	0	0	0	0	0	0	0	0	0	0
pASP_biomass_p6_MC	0	0	0	0	0	0	0	0	0	0	0	0	0	0
pCYS_biomass_p1_GC	0	0	0	0	0	0	0	0	0	0	0	0	0	0
pCYS_biomass_p1_MC	0	0	0	0	0	0	0	0	0	0	0	0	0	0
pCYS_biomass_p2_GC	0	0	0	0	0	0	0	0	0	0	0	0	0	0
pCYS_biomass_p2_MC	0	0	0	0	0	0	0	0	0	0	0	0	0	0
pCYS_biomass_p3_GC	0	0	0	0	0	0	0	0	0	0	0	0	0	0
pCYS_biomass_p3_MC	0	0	0	0	0	0	0	0	0	0	0	0	0	0
pCYS_biomass_p4_GC	0	0	0	0	0	0	0	0	0	0	0	0	0	0
pCYS_biomass_p4_MC	0	0	0	0	0	0	0	0	0	0	0	0	0	0
pCYS_biomass_p5_GC	0	0	0	0	0	0	0	0	0	0	0	0	0	0
pCYS_biomass_p5_MC	0	0	0	0	0	0	0	0	0	0	0	0	0	0
pCYS_biomass_p6_GC	0	0	0	0	0	0	0	0	0	0	0	0	0	0
pCYS_biomass_p6_MC	0	0	0	0	0	0	0	0	0	0	0	0	0	0
pGLN_biomass_p1_GC	0	0	0	0	0	0	0	0	0	0	0	0	0	0
pGLN_biomass_p1_MC	0	0	0	0	0	0	0	0	0	0	0	0	0	0
pGLN_biomass_p2_GC	0	0	0	0	0	0	0	0	0	0	0	0	0	0
pGLN_biomass_p2_MC	0	0	0	0	0	0	0	0	0	0	0	0	0	0
pGLN_biomass_p3_GC	0	0	0	0	0	0	0	0	0	0	0	0	0	0
pGLN_biomass_p3_MC	0	0	0	0	0	0	0	0	0	0	0	0	0	0
pGLN_biomass_p4_GC	0	0	0	0	0	0	0	0	0	0	0	0	0	0
pGLN_biomass_p4_MC	0	0	0	0	0	0	0	0	0	0	0	0	0	0
pGLN_biomass_p5_GC	0	0	0	0	0	0	0	0	0	0	0	0	0	0
pGLN_biomass_p5_MC	0	0	0	0	0	0	0	0	0	0	0	0	0	0
pGLN_biomass_p6_GC	0	0	0	0	0	0	0	0	0	0	0	0	0	0
pGLN_biomass_p6_MC	0	0	0	0	0	0	0	0	0	0	0	0	0	0
pGLU_biomass_p1_GC	0	0	0	0	0	0	0	0	0	0	0	0	0	0
pGLU_biomass_p1_MC	0	0	0	0	0	0	0	0	0	0	0	0	0	0
pGLU_biomass_p2_GC	0	0	0	0	0	0	0	0	0	0	0	0	0	0
pGLU_biomass_p2_MC	0	0	0	0	0	0	0	0	0	0	0	0	0	0
pGLU_biomass_p3_GC	0	0	0	0	0	0	0	0	0	0	0	0	0	0
pGLU_biomass_p3_MC	0	0	0	0	0	0	0	0	0	0	0	0	0	0
pGLU_biomass_p4_GC	0	0	0	0	0	0	0	0	0	0	0	0	0	0
pGLU_biomass_p4_MC	0	0	0	0	0	0	0	0	0	0	0	0	0	0
pGLU_biomass_p5_GC	0	0	0	0	0	0	0	0	0	0	0	0	0	0
pGLU_biomass_p5_MC	0	0	0	0	0	0	0	0	0	0	0	0	0	0
pGLU_biomass_p6_GC	0	0	0	0	0	0	0	0	0	0	0	0	0	0
pGLU_biomass_p6_MC	0	0	0	0	0	0	0	0	0	0	0	0	0	0
pGLY_biomass_p1_GC	0	0	0	0	0	0	0	0	0	0	0	0	0	0
pGLY_biomass_p1_MC	0	0	0	0	0	0	0	0	0	0	0	0	0	0
pGLY_biomass_p2_GC	0	0	0	0	0	0	0	0	0	0	0	0	0	0
pGLY_biomass_p2_MC	0	0	0	0	0	0	0	0	0	0	0	0	0	0
pGLY_biomass_p3_GC	0	0	0	0	0	0	0	0	0	0	0	0	0	0
pGLY_biomass_p3_MC	0	0	0	0	0	0	0	0	0	0	0	0	0	0
pGLY_biomass_p4_GC	0	0	0	0	0	0	0	0	0	0	0	0	0	0
pGLY_biomass_p4_MC	0	0	0	0	0	0	0	0	0	0	0	0	0	0
pGLY_biomass_p5_GC	0	0	0	0	0	0	0	0	0	0	0	0	0	0
pGLY_biomass_p5_MC	0	0	0	0	0	0	0	0	0	0	0	0	0	0
pGLY_biomass_p6_GC	0	0	0	0	0	0	0	0	0	0	0	0	0	0
pGLY_biomass_p6_MC	0	0	0	0	0	0	0	0	0	0	0	0	0	0
pHIS_biomass_p1_GC	0	0	0	0	0	0	0	0	0	0	0	0	0	0
pHIS_biomass_p1_MC	0	0	0	0	0	0	0	0	0	0	0	0	0	0
pHIS_biomass_p2_GC	0	0	0	0	0	0	0	0	0	0	0	0	0	0
pHIS_biomass_p2_MC	0	0	0	0	0	0	0	0	0	0	0	0	0	0
pHIS_biomass_p3_GC	0	0	0	0	0	0	0	0	0	0	0	0	0	0
pHIS_biomass_p3_MC	0	0	0	0	0	0	0	0	0	0	0	0	0	0
pHIS_biomass_p4_GC	0	0	0	0	0	0	0	0	0	0	0	0	0	0
pHIS_biomass_p4_MC	0	0	0	0	0	0	0	0	0	0	0	0	0	0
pHIS_biomass_p5_GC	0	0	0	0	0	0	0	0	0	0	0	0	0	0
pHIS_biomass_p5_MC	0	0	0	0	0	0	0	0	0	0	0	0	0	0
pHIS_biomass_p6_GC	0	0	0	0	0	0	0	0	0	0	0	0	0	0
pHIS_biomass_p6_MC	0	0	0	0	0	0	0	0	0	0	0	0	0	0
pILE_biomass_p1_GC	0	0	0	0	0	0	0	0	0	0	0	0	0	0
pILE_biomass_p1_MC	0	0	0	0	0	0	0	0	0	0	0	0	0	0
pILE_biomass_p2_GC	0	0	0	0	0	0	0	0	0	0	0	0	0	0
pILE_biomass_p2_MC	0	0	0	0	0	0	0	0	0	0	0	0	0	0
pILE_biomass_p3_GC	0	0	0	0	0	0	0	0	0	0	0	0	0	0
pILE_biomass_p3_MC	0	0	0	0	0	0	0	0	0	0	0	0	0	0
pILE_biomass_p4_GC	0	0	0	0	0	0	0	0	0	0	0	0	0	0
pILE_biomass_p4_MC	0	0	0	0	0	0	0	0	0	0	0	0	0	0
pILE_biomass_p5_GC	0	0	0	0	0	0	0	0	0	0	0	0	0	0
pILE_biomass_p5_MC	0	0	0	0	0	0	0	0	0	0	0	0	0	0
pILE_biomass_p6_GC	0	0	0	0	0	0	0	0	0	0	0	0	0	0
pILE_biomass_p6_MC	0	0	0	0	0	0	0	0	0	0	0	0	0	0
pLEU_biomass_p1_GC	0	0	0	0	0	0	0	0	0	0	0	0	0	0
pLEU_biomass_p1_MC	0	0	0	0	0	0	0	0	0	0	0	0	0	0
pLEU_biomass_p2_GC	0	0	0	0	0	0	0	0	0	0	0	0	0	0
pLEU_biomass_p2_MC	0	0	0	0	0	0	0	0	0	0	0	0	0	0
pLEU_biomass_p3_GC	0	0	0	0	0	0	0	0	0	0	0	0	0	0
pLEU_biomass_p3_MC	0	0	0	0	0	0	0	0	0	0	0	0	0	0
pLEU_biomass_p4_GC	0	0	0	0	0	0	0	0	0	0	0	0	0	0
pLEU_biomass_p4_MC	0	0	0	0	0	0	0	0	0	0	0	0	0	0
pLEU_biomass_p5_GC	0	0	0	0	0	0	0	0	0	0	0	0	0	0
pLEU_biomass_p5_MC	0	0	0	0	0	0	0	0	0	0	0	0	0	0
pLEU_biomass_p6_GC	0	0	0	0	0	0	0	0	0	0	0	0	0	0
pLEU_biomass_p6_MC	0	0	0	0	0	0	0	0	0	0	0	0	0	0
pLYS_biomass_p1_GC	0	0	0	0	0	0	0	0	0	0	0	0	0	0
pLYS_biomass_p1_MC	0	0	0	0	0	0	0	0	0	0	0	0	0	0
pLYS_biomass_p2_GC	0	0	0	0	0	0	0	0	0	0	0	0	0	0
pLYS_biomass_p2_MC	0	0	0	0	0	0	0	0	0	0	0	0	0	0
pLYS_biomass_p3_GC	0	0	0	0	0	0	0	0	0	0	0	0	0	0
pLYS_biomass_p3_MC	0	0	0	0	0	0	0	0	0	0	0	0	0	0
pLYS_biomass_p4_GC	0	0	0	0	0	0	0	0	0	0	0	0	0	0
pLYS_biomass_p4_MC	0	0	0	0	0	0	0	0	0	0	0	0	0	0
pLYS_biomass_p5_GC	0	0	0	0	0	0	0	0	0	0	0	0	0	0
pLYS_biomass_p5_MC	0	0	0	0	0	0	0	0	0	0	0	0	0	0
pLYS_biomass_p6_GC	0	0	0	0	0	0	0	0	0	0	0	0	0	0
pLYS_biomass_p6_MC	0	0	0	0	0	0	0	0	0	0	0	0	0	0
pMET_biomass_p1_GC	0	0	0	0	0	0	0	0	0	0	0	0	0	0
pMET_biomass_p1_MC	0	0	0	0	0	0	0	0	0	0	0	0	0	0
pMET_biomass_p2_GC	0	0	0	0	0	0	0	0	0	0	0	0	0	0
pMET_biomass_p2_MC	0	0	0	0	0	0	0	0	0	0	0	0	0	0
pMET_biomass_p3_GC	0	0	0	0	0	0	0	0	0	0	0	0	0	0
pMET_biomass_p3_MC	0	0	0	0	0	0	0	0	0	0	0	0	0	0
pMET_biomass_p4_GC	0	0	0	0	0	0	0	0	0	0	0	0	0	0
pMET_biomass_p4_MC	0	0	0	0	0	0	0	0	0	0	0	0	0	0
pMET_biomass_p5_GC	0	0	0	0	0	0	0	0	0	0	0	0	0	0
pMET_biomass_p5_MC	0	0	0	0	0	0	0	0	0	0	0	0	0	0
pMET_biomass_p6_GC	0	0	0	0	0	0	0	0	0	0	0	0	0	0
pMET_biomass_p6_MC	0	0	0	0	0	0	0	0	0	0	0	0	0	0
pPHE_biomass_p1_GC	0	0	0	0	0	0	0	0	0	0	0	0	0	0
pPHE_biomass_p1_MC	0	0	0	0	0	0	0	0	0	0	0	0	0	0
pPHE_biomass_p2_GC	0	0	0	0	0	0	0	0	0	0	0	0	0	0
pPHE_biomass_p2_MC	0	0	0	0	0	0	0	0	0	0	0	0	0	0
pPHE_biomass_p3_GC	0	0	0	0	0	0	0	0	0	0	0	0	0	0
pPHE_biomass_p3_MC	0	0	0	0	0	0	0	0	0	0	0	0	0	0
pPHE_biomass_p4_GC	0	0	0	0	0	0	0	0	0	0	0	0	0	0
pPHE_biomass_p4_MC	0	0	0	0	0	0	0	0	0	0	0	0	0	0
pPHE_biomass_p5_GC	0	0	0	0	0	0	0	0	0	0	0	0	0	0
pPHE_biomass_p5_MC	0	0	0	0	0	0	0	0	0	0	0	0	0	0
pPHE_biomass_p6_GC	0	0	0	0	0	0	0	0	0	0	0	0	0	0
pPHE_biomass_p6_MC	0	0	0	0	0	0	0	0	0	0	0	0	0	0
pPRO_biomass_p1_GC	0	0	0	0	0	0	0	0	0	0	0	0	0	0
pPRO_biomass_p1_MC	0	0	0	0	0	0	0	0	0	0	0	0	0	0
pPRO_biomass_p2_GC	0	0	0	0	0	0	0	0	0	0	0	0	0	0
pPRO_biomass_p2_MC	0	0	0	0	0	0	0	0	0	0	0	0	0	0
pPRO_biomass_p3_GC	0	0	0	0	0	0	0	0	0	0	0	0	0	0
pPRO_biomass_p3_MC	0	0	0	0	0	0	0	0	0	0	0	0	0	0
pPRO_biomass_p4_GC	0	0	0	0	0	0	0	0	0	0	0	0	0	0
pPRO_biomass_p4_MC	0	0	0	0	0	0	0	0	0	0	0	0	0	0
pPRO_biomass_p5_GC	0	0	0	0	0	0	0	0	0	0	0	0	0	0
pPRO_biomass_p5_MC	0	0	0	0	0	0	0	0	0	0	0	0	0	0
pPRO_biomass_p6_GC	0	0	0	0	0	0	0	0	0	0	0	0	0	0
pPRO_biomass_p6_MC	0	0	0	0	0	0	0	0	0	0	0	0	0	0
pSER_biomass_p1_GC	0	0	0	0	0	0	0	0	0	0	0	0	0	0
pSER_biomass_p1_MC	0	0	0	0	0	0	0	0	0	0	0	0	0	0
pSER_biomass_p2_GC	0	0	0	0	0	0	0	0	0	0	0	0	0	0
pSER_biomass_p2_MC	0	0	0	0	0	0	0	0	0	0	0	0	0	0
pSER_biomass_p3_GC	0	0	0	0	0	0	0	0	0	0	0	0	0	0
pSER_biomass_p3_MC	0	0	0	0	0	0	0	0	0	0	0	0	0	0
pSER_biomass_p4_GC	0	0	0	0	0	0	0	0	0	0	0	0	0	0
pSER_biomass_p4_MC	0	0	0	0	0	0	0	0	0	0	0	0	0	0
pSER_biomass_p5_GC	0	0	0	0	0	0	0	0	0	0	0	0	0	0
pSER_biomass_p5_MC	0	0	0	0	0	0	0	0	0	0	0	0	0	0
pSER_biomass_p6_GC	0	0	0	0	0	0	0	0	0	0	0	0	0	0
pSER_biomass_p6_MC	0	0	0	0	0	0	0	0	0	0	0	0	0	0
pTHR_biomass_p1_GC	0	0	0	0	0	0	0	0	0	0	0	0	0	0
pTHR_biomass_p1_MC	0	0	0	0	0	0	0	0	0	0	0	0	0	0
pTHR_biomass_p2_GC	0	0	0	0	0	0	0	0	0	0	0	0	0	0
pTHR_biomass_p2_MC	0	0	0	0	0	0	0	0	0	0	0	0	0	0
pTHR_biomass_p3_GC	0	0	0	0	0	0	0	0	0	0	0	0	0	0
pTHR_biomass_p3_MC	0	0	0	0	0	0	0	0	0	0	0	0	0	0
pTHR_biomass_p4_GC	0	0	0	0	0	0	0	0	0	0	0	0	0	0
pTHR_biomass_p4_MC	0	0	0	0	0	0	0	0	0	0	0	0	0	0
pTHR_biomass_p5_GC	0	0	0	0	0	0	0	0	0	0	0	0	0	0
pTHR_biomass_p5_MC	0	0	0	0	0	0	0	0	0	0	0	0	0	0
pTHR_biomass_p6_GC	0	0	0	0	0	0	0	0	0	0	0	0	0	0
pTHR_biomass_p6_MC	0	0	0	0	0	0	0	0	0	0	0	0	0	0
pTRP_biomass_p1_GC	0	0	0	0	0	0	0	0	0	0	0	0	0	0
pTRP_biomass_p1_MC	0	0	0	0	0	0	0	0	0	0	0	0	0	0
pTRP_biomass_p2_GC	0	0	0	0	0	0	0	0	0	0	0	0	0	0
pTRP_biomass_p2_MC	0	0	0	0	0	0	0	0	0	0	0	0	0	0
pTRP_biomass_p3_GC	0	0	0	0	0	0	0	0	0	0	0	0	0	0
pTRP_biomass_p3_MC	0	0	0	0	0	0	0	0	0	0	0	0	0	0
pTRP_biomass_p4_GC	0	0	0	0	0	0	0	0	0	0	0	0	0	0
pTRP_biomass_p4_MC	0	0	0	0	0	0	0	0	0	0	0	0	0	0
pTRP_biomass_p5_GC	0	0	0	0	0	0	0	0	0	0	0	0	0	0
pTRP_biomass_p5_MC	0	0	0	0	0	0	0	0	0	0	0	0	0	0
pTRP_biomass_p6_GC	0	0	0	0	0	0	0	0	0	0	0	0	0	0
pTRP_biomass_p6_MC	0	0	0	0	0	0	0	0	0	0	0	0	0	0
pTYR_biomass_p1_GC	0	0	0	0	0	0	0	0	0	0	0	0	0	0
pTYR_biomass_p1_MC	0	0	0	0	0	0	0	0	0	0	0	0	0	0
pTYR_biomass_p2_GC	0	0	0	0	0	0	0	0	0	0	0	0	0	0
pTYR_biomass_p2_MC	0	0	0	0	0	0	0	0	0	0	0	0	0	0
pTYR_biomass_p3_GC	0	0	0	0	0	0	0	0	0	0	0	0	0	0
pTYR_biomass_p3_MC	0	0	0	0	0	0	0	0	0	0	0	0	0	0
pTYR_biomass_p4_GC	0	0	0	0	0	0	0	0	0	0	0	0	0	0
pTYR_biomass_p4_MC	0	0	0	0	0	0	0	0	0	0	0	0	0	0
pTYR_biomass_p5_GC	0	0	0	0	0	0	0	0	0	0	0	0	0	0
pTYR_biomass_p5_MC	0	0	0	0	0	0	0	0	0	0	0	0	0	0
pTYR_biomass_p6_GC	0	0	0	0	0	0	0	0	0	0	0	0	0	0
pTYR_biomass_p6_MC	0	0	0	0	0	0	0	0	0	0	0	0	0	0
pVAL_biomass_p1_GC	0	0	0	0	0	0	0	0	0	0	0	0	0	0
pVAL_biomass_p1_MC	0	0	0	0	0	0	0	0	0	0	0	0	0	0
pVAL_biomass_p2_GC	0	0	0	0	0	0	0	0	0	0	0	0	0	0
pVAL_biomass_p2_MC	0	0	0	0	0	0	0	0	0	0	0	0	0	0
pVAL_biomass_p3_GC	0	0	0	0	0	0	0	0	0	0	0	0	0	0
pVAL_biomass_p3_MC	0	0	0	0	0	0	0	0	0	0	0	0	0	0
pVAL_biomass_p4_GC	0	0	0	0	0	0	0	0	0	0	0	0	0	0
pVAL_biomass_p4_MC	0	0	0	0	0	0	0	0	0	0	0	0	0	0
pVAL_biomass_p5_GC	0	0	0	0	0	0	0	0	0	0	0	0	0	0
pVAL_biomass_p5_MC	0	0	0	0	0	0	0	0	0	0	0	0	0	0
pVAL_biomass_p6_GC	0	0	0	0	0	0	0	0	0	0	0	0	0	0
pVAL_biomass_p6_MC	0	0	0	0	0	0	0	0	0	0	0	0	0	0
sALA_biomass_p1_GC	0	0	0	0	0	0	0	0	0	0	0	0	0	0
sALA_biomass_p1_MC	0	0	0	0	0	0	0	0	0	0	0	0	0	0
sALA_biomass_p2_GC	0	0	0	0	0	0	0	0	0	0	0	0	0	0
sALA_biomass_p2_MC	0	0	0	0	0	0	0	0	0	0	0	0	0	0
sALA_biomass_p3_GC	0	0	0	0	0	0	0	0	0	0	0	0	0	0
sALA_biomass_p3_MC	0	0	0	0	0	0	0	0	0	0	0	0	0	0
sALA_biomass_p4_GC	0	0	0	0	0	0	0	0	0	0	0	0	0	0
sALA_biomass_p4_MC	0	0	0	0	0	0	0	0	0	0	0	0	0	0
sALA_biomass_p5_GC	0	0	0	0	0	0	0	0	0	0	0	0	0	0
sALA_biomass_p5_MC	0	0	0	0	0	0	0	0	0	0	0	0	0	0
sALA_biomass_p6_GC	0	0	0	0	0	0	0	0	0	0	0	0	0	0
sALA_biomass_p6_MC	0	0	0	0	0	0	0	0	0	0	0	0	0	0
sARG_biomass_p1_GC	0	0	0	0	0	0	0	0	0	0	0	0	0	0
sARG_biomass_p1_MC	0	0	0	0	0	0	0	0	0	0	0	0	0	0
sARG_biomass_p2_GC	0	0	0	0	0	0	0	0	0	0	0	0	0	0
sARG_biomass_p2_MC	0	0	0	0	0	0	0	0	0	0	0	0	0	0
sARG_biomass_p3_GC	0	0	0	0	0	0	0	0	0	0	0	0	0	0
sARG_biomass_p3_MC	0	0	0	0	0	0	0	0	0	0	0	0	0	0
sARG_biomass_p4_GC	0	0	0	0	0	0	0	0	0	0	0	0	0	0
sARG_biomass_p4_MC	0	0	0	0	0	0	0	0	0	0	0	0	0	0
sARG_biomass_p5_GC	0	0	0	0	0	0	0	0	0	0	0	0	0	0
sARG_biomass_p5_MC	0	0	0	0	0	0	0	0	0	0	0	0	0	0
sARG_biomass_p6_GC	0	0	0	0	0	0	0	0	0	0	0	0	0	0
sARG_biomass_p6_MC	0	0	0	0	0	0	0	0	0	0	0	0	0	0
sASN_biomass_p1_GC	0	0	0	0	0	0	0	0	0	0	0	0	0	0
sASN_biomass_p1_MC	0	0	0	0	0	0	0	0	0	0	0	0	0	0
sASN_biomass_p2_GC	0	0	0	0	0	0	0	0	0	0	0	0	0	0
sASN_biomass_p2_MC	0	0	0	0	0	0	0	0	0	0	0	0	0	0
sASN_biomass_p3_GC	0	0	0	0	0	0	0	0	0	0	0	0	0	0
sASN_biomass_p3_MC	0	0	0	0	0	0	0	0	0	0	0	0	0	0
sASN_biomass_p4_GC	0	0	0	0	0	0	0	0	0	0	0	0	0	0
sASN_biomass_p4_MC	0	0	0	0	0	0	0	0	0	0	0	0	0	0
sASN_biomass_p5_GC	0	0	0	0	0	0	0	0	0	0	0	0	0	0
sASN_biomass_p5_MC	0	0	0	0	0	0	0	0	0	0	0	0	0	0
sASN_biomass_p6_GC	0	0	0	0	0	0	0	0	0	0	0	0	0	0
sASN_biomass_p6_MC	0	0	0	0	0	0	0	0	0	0	0	0	0	0
sASP_biomass_p1_GC	0	0	0	0	0	0	0	0	0	0	0	0	0	0
sASP_biomass_p1_MC	0	0	0	0	0	0	0	0	0	0	0	0	0	0
sASP_biomass_p2_GC	0	0	0	0	0	0	0	0	0	0	0	0	0	0
sASP_biomass_p2_MC	0	0	0	0	0	0	0	0	0	0	0	0	0	0
sASP_biomass_p3_GC	0	0	0	0	0	0	0	0	0	0	0	0	0	0
sASP_biomass_p3_MC	0	0	0	0	0	0	0	0	0	0	0	0	0	0
sASP_biomass_p4_GC	0	0	0	0	0	0	0	0	0	0	0	0	0	0
sASP_biomass_p4_MC	0	0	0	0	0	0	0	0	0	0	0	0	0	0
sASP_biomass_p5_GC	0	0	0	0	0	0	0	0	0	0	0	0	0	0
sASP_biomass_p5_MC	0	0	0	0	0	0	0	0	0	0	0	0	0	0
sASP_biomass_p6_GC	0	0	0	0	0	0	0	0	0	0	0	0	0	0
sASP_biomass_p6_MC	0	0	0	0	0	0	0	0	0	0	0	0	0	0
sCIT_biomass_p1_GC	0	0	0	0	0	0	0	0	0	0	0	0	0	0
sCIT_biomass_p1_MC	0	0	0	0	0	0	0	0	0	0	0	0	0	0
sCIT_biomass_p2_GC	0	0	0	0	0	0	0	0	0	0	0	0	0	0
sCIT_biomass_p2_MC	0	0	0	0	0	0	0	0	0	0	0	0	0	0
sCIT_biomass_p3_GC	0	0	0	0	0	0	0	0	0	0	0	0	0	0
sCIT_biomass_p3_MC	0	0	0	0	0	0	0	0	0	0	0	0	0	0
sCIT_biomass_p4_GC	0	0	0	0	0	0	0	0	0	0	0	0	0	0
sCIT_biomass_p4_MC	0	0	0	0	0	0	0	0	0	0	0	0	0	0
sCIT_biomass_p5_GC	0	0	0	0	0	0	0	0	0	0	0	0	0	0
sCIT_biomass_p5_MC	0	0	0	0	0	0	0	0	0	0	0	0	0	0
sCIT_biomass_p6_GC	0	0	0	0	0	0	0	0	0	0	0	0	0	0
sCIT_biomass_p6_MC	0	0	0	0	0	0	0	0	0	0	0	0	0	0
sCYS_biomass_p1_GC	0	0	0	0	0	0	0	0	0	0	0	0	0	0
sCYS_biomass_p1_MC	0	0	0	0	0	0	0	0	0	0	0	0	0	0
sCYS_biomass_p2_GC	0	0	0	0	0	0	0	0	0	0	0	0	0	0
sCYS_biomass_p2_MC	0	0	0	0	0	0	0	0	0	0	0	0	0	0
sCYS_biomass_p3_GC	0	0	0	0	0	0	0	0	0	0	0	0	0	0
sCYS_biomass_p3_MC	0	0	0	0	0	0	0	0	0	0	0	0	0	0
sCYS_biomass_p4_GC	0	0	0	0	0	0	0	0	0	0	0	0	0	0
sCYS_biomass_p4_MC	0	0	0	0	0	0	0	0	0	0	0	0	0	0
sCYS_biomass_p5_GC	0	0	0	0	0	0	0	0	0	0	0	0	0	0
sCYS_biomass_p5_MC	0	0	0	0	0	0	0	0	0	0	0	0	0	0
sCYS_biomass_p6_GC	0	0	0	0	0	0	0	0	0	0	0	0	0	0
sCYS_biomass_p6_MC	0	0	0	0	0	0	0	0	0	0	0	0	0	0
sFUM_biomass_p1_GC	0	0	0	0	0	0	0	0	0	0	0	0	0	0
sFUM_biomass_p1_MC	0	0	0	0	0	0	0	0	0	0	0	0	0	0
sFUM_biomass_p2_GC	0	0	0	0	0	0	0	0	0	0	0	0	0	0
sFUM_biomass_p2_MC	0	0	0	0	0	0	0	0	0	0	0	0	0	0
sFUM_biomass_p3_GC	0	0	0	0	0	0	0	0	0	0	0	0	0	0
sFUM_biomass_p3_MC	0	0	0	0	0	0	0	0	0	0	0	0	0	0
sFUM_biomass_p4_GC	0	0	0	0	0	0	0	0	0	0	0	0	0	0
sFUM_biomass_p4_MC	0	0	0	0	0	0	0	0	0	0	0	0	0	0
sFUM_biomass_p5_GC	0	0	0	0	0	0	0	0	0	0	0	0	0	0
sFUM_biomass_p5_MC	0	0	0	0	0	0	0	0	0	0	0	0	0	0
sFUM_biomass_p6_GC	0	0	0	0	0	0	0	0	0	0	0	0	0	0
sFUM_biomass_p6_MC	0	0	0	0	0	0	0	0	0	0	0	0	0	0
sGABA_biomass_p1_GC	0	0	0	0	0	0	0	0	0	0	0	0	0	0
sGABA_biomass_p1_MC	0	0	0	0	0	0	0	0	0	0	0	0	0	0
sGABA_biomass_p2_GC	0	0	0	0	0	0	0	0	0	0	0	0	0	0
sGABA_biomass_p2_MC	0	0	0	0	0	0	0	0	0	0	0	0	0	0
sGABA_biomass_p3_GC	0	0	0	0	0	0	0	0	0	0	0	0	0	0
sGABA_biomass_p3_MC	0	0	0	0	0	0	0	0	0	0	0	0	0	0
sGABA_biomass_p4_GC	0	0	0	0	0	0	0	0	0	0	0	0	0	0
sGABA_biomass_p4_MC	0	0	0	0	0	0	0	0	0	0	0	0	0	0
sGABA_biomass_p5_GC	0	0	0	0	0	0	0	0	0	0	0	0	0	0
sGABA_biomass_p5_MC	0	0	0	0	0	0	0	0	0	0	0	0	0	0
sGABA_biomass_p6_GC	0	0	0	0	0	0	0	0	0	0	0	0	0	0
sGABA_biomass_p6_MC	0	0	0	0	0	0	0	0	0	0	0	0	0	0
sGLN_biomass_p1_GC	0	0	0	0	0	0	0	0	0	0	0	0	0	0
sGLN_biomass_p1_MC	0	0	0	0	0	0	0	0	0	0	0	0	0	0
sGLN_biomass_p2_GC	0	0	0	0	0	0	0	0	0	0	0	0	0	0
sGLN_biomass_p2_MC	0	0	0	0	0	0	0	0	0	0	0	0	0	0
sGLN_biomass_p3_GC	0	0	0	0	0	0	0	0	0	0	0	0	0	0
sGLN_biomass_p3_MC	0	0	0	0	0	0	0	0	0	0	0	0	0	0
sGLN_biomass_p4_GC	0	0	0	0	0	0	0	0	0	0	0	0	0	0
sGLN_biomass_p4_MC	0	0	0	0	0	0	0	0	0	0	0	0	0	0
sGLN_biomass_p5_GC	0	0	0	0	0	0	0	0	0	0	0	0	0	0
sGLN_biomass_p5_MC	0	0	0	0	0	0	0	0	0	0	0	0	0	0
sGLN_biomass_p6_GC	0	0	0	0	0	0	0	0	0	0	0	0	0	0
sGLN_biomass_p6_MC	0	0	0	0	0	0	0	0	0	0	0	0	0	0
sGLU_biomass_p1_GC	0	0	0	0	0	0	0	0	0	0	0	0	0	0
sGLU_biomass_p1_MC	0	0	0	0	0	0	0	0	0	0	0	0	0	0
sGLU_biomass_p2_GC	0	0	0	0	0	0	0	0	0	0	0	0	0	0
sGLU_biomass_p2_MC	0	0	0	0	0	0	0	0	0	0	0	0	0	0
sGLU_biomass_p3_GC	0	0	0	0	0	0	0	0	0	0	0	0	0	0
sGLU_biomass_p3_MC	0	0	0	0	0	0	0	0	0	0	0	0	0	0
sGLU_biomass_p4_GC	0	0	0	0	0	0	0	0	0	0	0	0	0	0
sGLU_biomass_p4_MC	0	0	0	0	0	0	0	0	0	0	0	0	0	0
sGLU_biomass_p5_GC	0	0	0	0	0	0	0	0	0	0	0	0	0	0
sGLU_biomass_p5_MC	0	0	0	0	0	0	0	0	0	0	0	0	0	0
sGLU_biomass_p6_GC	0	0	0	0	0	0	0	0	0	0	0	0	0	0
sGLU_biomass_p6_MC	0	0	0	0	0	0	0	0	0	0	0	0	0	0
sGLY_biomass_p1_GC	0	0	0	0	0	0	0	0	0	0	0	0	0	0
sGLY_biomass_p1_MC	0	0	0	0	0	0	0	0	0	0	0	0	0	0
sGLY_biomass_p2_GC	0	0	0	0	0	0	0	0	0	0	0	0	0	0
sGLY_biomass_p2_MC	0	0	0	0	0	0	0	0	0	0	0	0	0	0
sGLY_biomass_p3_GC	0	0	0	0	0	0	0	0	0	0	0	0	0	0
sGLY_biomass_p3_MC	0	0	0	0	0	0	0	0	0	0	0	0	0	0
sGLY_biomass_p4_GC	0	0	0	0	0	0	0	0	0	0	0	0	0	0
sGLY_biomass_p4_MC	0	0	0	0	0	0	0	0	0	0	0	0	0	0
sGLY_biomass_p5_GC	0	0	0	0	0	0	0	0	0	0	0	0	0	0
sGLY_biomass_p5_MC	0	0	0	0	0	0	0	0	0	0	0	0	0	0
sGLY_biomass_p6_GC	0	0	0	0	0	0	0	0	0	0	0	0	0	0
sGLY_biomass_p6_MC	0	0	0	0	0	0	0	0	0	0	0	0	0	0
sHIS_biomass_p1_GC	0	0	0	0	0	0	0	0	0	0	0	0	0	0
sHIS_biomass_p1_MC	0	0	0	0	0	0	0	0	0	0	0	0	0	0
sHIS_biomass_p2_GC	0	0	0	0	0	0	0	0	0	0	0	0	0	0
sHIS_biomass_p2_MC	0	0	0	0	0	0	0	0	0	0	0	0	0	0
sHIS_biomass_p3_GC	0	0	0	0	0	0	0	0	0	0	0	0	0	0
sHIS_biomass_p3_MC	0	0	0	0	0	0	0	0	0	0	0	0	0	0
sHIS_biomass_p4_GC	0	0	0	0	0	0	0	0	0	0	0	0	0	0
sHIS_biomass_p4_MC	0	0	0	0	0	0	0	0	0	0	0	0	0	0
sHIS_biomass_p5_GC	0	0	0	0	0	0	0	0	0	0	0	0	0	0
sHIS_biomass_p5_MC	0	0	0	0	0	0	0	0	0	0	0	0	0	0
sHIS_biomass_p6_GC	0	0	0	0	0	0	0	0	0	0	0	0	0	0
sHIS_biomass_p6_MC	0	0	0	0	0	0	0	0	0	0	0	0	0	0
sILE_biomass_p1_GC	0	0	0	0	0	0	0	0	0	0	0	0	0	0
sILE_biomass_p1_MC	0	0	0	0	0	0	0	0	0	0	0	0	0	0
sILE_biomass_p2_GC	0	0	0	0	0	0	0	0	0	0	0	0	0	0
sILE_biomass_p2_MC	0	0	0	0	0	0	0	0	0	0	0	0	0	0
sILE_biomass_p3_GC	0	0	0	0	0	0	0	0	0	0	0	0	0	0
sILE_biomass_p3_MC	0	0	0	0	0	0	0	0	0	0	0	0	0	0
sILE_biomass_p4_GC	0	0	0	0	0	0	0	0	0	0	0	0	0	0
sILE_biomass_p4_MC	0	0	0	0	0	0	0	0	0	0	0	0	0	0
sILE_biomass_p5_GC	0	0	0	0	0	0	0	0	0	0	0	0	0	0
sILE_biomass_p5_MC	0	0	0	0	0	0	0	0	0	0	0	0	0	0
sILE_biomass_p6_GC	0	0	0	0	0	0	0	0	0	0	0	0	0	0
sILE_biomass_p6_MC	0	0	0	0	0	0	0	0	0	0	0	0	0	0
sLEU_biomass_p1_GC	0	0	0	0	0	0	0	0	0	0	0	0	0	0
sLEU_biomass_p1_MC	0	0	0	0	0	0	0	0	0	0	0	0	0	0
sLEU_biomass_p2_GC	0	0	0	0	0	0	0	0	0	0	0	0	0	0
sLEU_biomass_p2_MC	0	0	0	0	0	0	0	0	0	0	0	0	0	0
sLEU_biomass_p3_GC	0	0	0	0	0	0	0	0	0	0	0	0	0	0
sLEU_biomass_p3_MC	0	0	0	0	0	0	0	0	0	0	0	0	0	0
sLEU_biomass_p4_GC	0	0	0	0	0	0	0	0	0	0	0	0	0	0
sLEU_biomass_p4_MC	0	0	0	0	0	0	0	0	0	0	0	0	0	0
sLEU_biomass_p5_GC	0	0	0	0	0	0	0	0	0	0	0	0	0	0
sLEU_biomass_p5_MC	0	0	0	0	0	0	0	0	0	0	0	0	0	0
sLEU_biomass_p6_GC	0	0	0	0	0	0	0	0	0	0	0	0	0	0
sLEU_biomass_p6_MC	0	0	0	0	0	0	0	0	0	0	0	0	0	0
sLYS_biomass_p1_GC	0	0	0	0	0	0	0	0	0	0	0	0	0	0
sLYS_biomass_p1_MC	0	0	0	0	0	0	0	0	0	0	0	0	0	0
sLYS_biomass_p2_GC	0	0	0	0	0	0	0	0	0	0	0	0	0	0
sLYS_biomass_p2_MC	0	0	0	0	0	0	0	0	0	0	0	0	0	0
sLYS_biomass_p3_GC	0	0	0	0	0	0	0	0	0	0	0	0	0	0
sLYS_biomass_p3_MC	0	0	0	0	0	0	0	0	0	0	0	0	0	0
sLYS_biomass_p4_GC	0	0	0	0	0	0	0	0	0	0	0	0	0	0
sLYS_biomass_p4_MC	0	0	0	0	0	0	0	0	0	0	0	0	0	0
sLYS_biomass_p5_GC	0	0	0	0	0	0	0	0	0	0	0	0	0	0
sLYS_biomass_p5_MC	0	0	0	0	0	0	0	0	0	0	0	0	0	0
sLYS_biomass_p6_GC	0	0	0	0	0	0	0	0	0	0	0	0	0	0
sLYS_biomass_p6_MC	0	0	0	0	0	0	0	0	0	0	0	0	0	0
sMAL_biomass_p1_GC	0	0	0	0	0	0	0	0	0	0	0	0	0	0
sMAL_biomass_p1_MC	0	0	0	0	0	0	0	0	0	0	0	0	0	0
sMAL_biomass_p2_GC	0	0	0	0	0	0	0	0	0	0	0	0	0	0
sMAL_biomass_p2_MC	0	0	0	0	0	0	0	0	0	0	0	0	0	0
sMAL_biomass_p3_GC	0	0	0	0	0	0	0	0	0	0	0	0	0	0
sMAL_biomass_p3_MC	0	0	0	0	0	0	0	0	0	0	0	0	0	0
sMAL_biomass_p4_GC	0	0	0	0	0	0	0	0	0	0	0	0	0	0
sMAL_biomass_p4_MC	0	0	0	0	0	0	0	0	0	0	0	0	0	0
sMAL_biomass_p5_GC	0	0	0	0	0	0	0	0	0	0	0	0	0	0
sMAL_biomass_p5_MC	0	0	0	0	0	0	0	0	0	0	0	0	0	0
sMAL_biomass_p6_GC	0	0	0	0	0	0	0	0	0	0	0	0	0	0
sMAL_biomass_p6_MC	0	0	0	0	0	0	0	0	0	0	0	0	0	0
sMET_biomass_p1_GC	0	0	0	0	0	0	0	0	0	0	0	0	0	0
sMET_biomass_p1_MC	0	0	0	0	0	0	0	0	0	0	0	0	0	0
sMET_biomass_p2_GC	0	0	0	0	0	0	0	0	0	0	0	0	0	0
sMET_biomass_p2_MC	0	0	0	0	0	0	0	0	0	0	0	0	0	0
sMET_biomass_p3_GC	0	0	0	0	0	0	0	0	0	0	0	0	0	0
sMET_biomass_p3_MC	0	0	0	0	0	0	0	0	0	0	0	0	0	0
sMET_biomass_p4_GC	0	0	0	0	0	0	0	0	0	0	0	0	0	0
sMET_biomass_p4_MC	0	0	0	0	0	0	0	0	0	0	0	0	0	0
sMET_biomass_p5_GC	0	0	0	0	0	0	0	0	0	0	0	0	0	0
sMET_biomass_p5_MC	0	0	0	0	0	0	0	0	0	0	0	0	0	0
sMET_biomass_p6_GC	0	0	0	0	0	0	0	0	0	0	0	0	0	0
sMET_biomass_p6_MC	0	0	0	0	0	0	0	0	0	0	0	0	0	0
sPHE_biomass_p1_GC	0	0	0	0	0	0	0	0	0	0	0	0	0	0
sPHE_biomass_p1_MC	0	0	0	0	0	0	0	0	0	0	0	0	0	0
sPHE_biomass_p2_GC	0	0	0	0	0	0	0	0	0	0	0	0	0	0
sPHE_biomass_p2_MC	0	0	0	0	0	0	0	0	0	0	0	0	0	0
sPHE_biomass_p3_GC	0	0	0	0	0	0	0	0	0	0	0	0	0	0
sPHE_biomass_p3_MC	0	0	0	0	0	0	0	0	0	0	0	0	0	0
sPHE_biomass_p4_GC	0	0	0	0	0	0	0	0	0	0	0	0	0	0
sPHE_biomass_p4_MC	0	0	0	0	0	0	0	0	0	0	0	0	0	0
sPHE_biomass_p5_GC	0	0	0	0	0	0	0	0	0	0	0	0	0	0
sPHE_biomass_p5_MC	0	0	0	0	0	0	0	0	0	0	0	0	0	0
sPHE_biomass_p6_GC	0	0	0	0	0	0	0	0	0	0	0	0	0	0
sPHE_biomass_p6_MC	0	0	0	0	0	0	0	0	0	0	0	0	0	0
sPRO_biomass_p1_GC	0	0	0	0	0	0	0	0	0	0	0	0	0	0
sPRO_biomass_p1_MC	0	0	0	0	0	0	0	0	0	0	0	0	0	0
sPRO_biomass_p2_GC	0	0	0	0	0	0	0	0	0	0	0	0	0	0
sPRO_biomass_p2_MC	0	0	0	0	0	0	0	0	0	0	0	0	0	0
sPRO_biomass_p3_GC	0	0	0	0	0	0	0	0	0	0	0	0	0	0
sPRO_biomass_p3_MC	0	0	0	0	0	0	0	0	0	0	0	0	0	0
sPRO_biomass_p4_GC	0	0	0	0	0	0	0	0	0	0	0	0	0	0
sPRO_biomass_p4_MC	0	0	0	0	0	0	0	0	0	0	0	0	0	0
sPRO_biomass_p5_GC	0	0	0	0	0	0	0	0	0	0	0	0	0	0
sPRO_biomass_p5_MC	0	0	0	0	0	0	0	0	0	0	0	0	0	0
sPRO_biomass_p6_GC	0	0	0	0	0	0	0	0	0	0	0	0	0	0
sPRO_biomass_p6_MC	0	0	0	0	0	0	0	0	0	0	0	0	0	0
sSER_biomass_p1_GC	0	0	0	0	0	0	0	0	0	0	0	0	0	0
sSER_biomass_p1_MC	0	0	0	0	0	0	0	0	0	0	0	0	0	0
sSER_biomass_p2_GC	0	0	0	0	0	0	0	0	0	0	0	0	0	0
sSER_biomass_p2_MC	0	0	0	0	0	0	0	0	0	0	0	0	0	0
sSER_biomass_p3_GC	0	0	0	0	0	0	0	0	0	0	0	0	0	0
sSER_biomass_p3_MC	0	0	0	0	0	0	0	0	0	0	0	0	0	0
sSER_biomass_p4_GC	0	0	0	0	0	0	0	0	0	0	0	0	0	0
sSER_biomass_p4_MC	0	0	0	0	0	0	0	0	0	0	0	0	0	0
sSER_biomass_p5_GC	0	0	0	0	0	0	0	0	0	0	0	0	0	0
sSER_biomass_p5_MC	0	0	0	0	0	0	0	0	0	0	0	0	0	0
sSER_biomass_p6_GC	0	0	0	0	0	0	0	0	0	0	0	0	0	0
sSER_biomass_p6_MC	0	0	0	0	0	0	0	0	0	0	0	0	0	0
sSUCROSE_biomass_p1_GC	0	0	0	0	0	0	0	0	0	0	0	0	0	0
sSUCROSE_biomass_p1_MC	-0.0504166	-0.0504201	-0.0504166	-0.0504158	-0.0499072	-0.0491032	-0.0480369	-0.0469226	-0.0456405	-0.044364	-0.043097	-0.0418248	-0.0407256	-0.0394531
sSUCROSE_biomass_p2_GC	0	0	0	0	0	0	0	0	0	0	0	0	0	0
sSUCROSE_biomass_p2_MC	-0.504166	-0.504201	-0.504166	-0.504158	-0.499072	-0.491032	-0.480369	-0.469226	-0.456405	-0.44364	-0.43097	-0.418248	-0.407256	-0.394531
sSUCROSE_biomass_p3_GC	0	0	0	0	0	0	0	0	0	0	0	0	0	0
sSUCROSE_biomass_p3_MC	-0.0504166	-0.0504201	-0.0504166	-0.0504158	-0.0499072	-0.0491032	-0.0480369	-0.0469226	-0.0456405	-0.044364	-0.043097	-0.0418248	-0.0407256	-0.0394531
sSUCROSE_biomass_p4_GC	0	0	0	0	0	0	0	0	0	0	0	0	0	0
sSUCROSE_biomass_p4_MC	-0.0168055	-0.0168067	-0.0168055	-0.0168053	-0.0166357	-0.0163677	-0.0160123	-0.0156409	-0.0152135	-0.014788	-0.0143657	-0.0139416	-0.0135752	-0.013151
sSUCROSE_biomass_p5_GC	0	0	0	0	0	0	0	0	0	0	0	0	0	0
sSUCROSE_biomass_p5_MC	-0.168055	-0.168067	-0.168055	-0.168053	-0.166357	-0.163677	-0.160123	-0.156409	-0.152135	-0.14788	-0.143657	-0.139416	-0.135752	-0.13151
sSUCROSE_biomass_p6_GC	0	0	0	0	0	0	0	0	0	0	0	0	0	0
sSUCROSE_biomass_p6_MC	-0.0168055	-0.0168067	-0.0168055	-0.0168053	-0.0166357	-0.0163677	-0.0160123	-0.0156409	-0.0152135	-0.014788	-0.0143657	-0.0139416	-0.0135752	-0.013151
sSUC_biomass_p1_GC	0	0	0	0	0	0	0	0	0	0	0	0	0	0
sSUC_biomass_p1_MC	0	0	0	0	0	0	0	0	0	0	0	0	0	0
sSUC_biomass_p2_GC	0	0	0	0	0	0	0	0	0	0	0	0	0	0
sSUC_biomass_p2_MC	0	0	0	0	0	0	0	0	0	0	0	0	0	0
sSUC_biomass_p3_GC	0	0	0	0	0	0	0	0	0	0	0	0	0	0
sSUC_biomass_p3_MC	0	0	0	0	0	0	0	0	0	0	0	0	0	0
sSUC_biomass_p4_GC	0	0	0	0	0	0	0	0	0	0	0	0	0	0
sSUC_biomass_p4_MC	0	0	0	0	0	0	0	0	0	0	0	0	0	0
sSUC_biomass_p5_GC	0	0	0	0	0	0	0	0	0	0	0	0	0	0
sSUC_biomass_p5_MC	0	0	0	0	0	0	0	0	0	0	0	0	0	0
sSUC_biomass_p6_GC	0	0	0	0	0	0	0	0	0	0	0	0	0	0
sSUC_biomass_p6_MC	0	0	0	0	0	0	0	0	0	0	0	0	0	0
sTHR_biomass_p1_GC	0	0	0	0	0	0	0	0	0	0	0	0	0	0
sTHR_biomass_p1_MC	0	0	0	0	0	0	0	0	0	0	0	0	0	0
sTHR_biomass_p2_GC	0	0	0	0	0	0	0	0	0	0	0	0	0	0
sTHR_biomass_p2_MC	0	0	0	0	0	0	0	0	0	0	0	0	0	0
sTHR_biomass_p3_GC	0	0	0	0	0	0	0	0	0	0	0	0	0	0
sTHR_biomass_p3_MC	0	0	0	0	0	0	0	0	0	0	0	0	0	0
sTHR_biomass_p4_GC	0	0	0	0	0	0	0	0	0	0	0	0	0	0
sTHR_biomass_p4_MC	0	0	0	0	0	0	0	0	0	0	0	0	0	0
sTHR_biomass_p5_GC	0	0	0	0	0	0	0	0	0	0	0	0	0	0
sTHR_biomass_p5_MC	0	0	0	0	0	0	0	0	0	0	0	0	0	0
sTHR_biomass_p6_GC	0	0	0	0	0	0	0	0	0	0	0	0	0	0
sTHR_biomass_p6_MC	0	0	0	0	0	0	0	0	0	0	0	0	0	0
sTRP_biomass_p1_GC	0	0	0	0	0	0	0	0	0	0	0	0	0	0
sTRP_biomass_p1_MC	0	0	0	0	0	0	0	0	0	0	0	0	0	0
sTRP_biomass_p2_GC	0	0	0	0	0	0	0	0	0	0	0	0	0	0
sTRP_biomass_p2_MC	0	0	0	0	0	0	0	0	0	0	0	0	0	0
sTRP_biomass_p3_GC	0	0	0	0	0	0	0	0	0	0	0	0	0	0
sTRP_biomass_p3_MC	0	0	0	0	0	0	0	0	0	0	0	0	0	0
sTRP_biomass_p4_GC	0	0	0	0	0	0	0	0	0	0	0	0	0	0
sTRP_biomass_p4_MC	0	0	0	0	0	0	0	0	0	0	0	0	0	0
sTRP_biomass_p5_GC	0	0	0	0	0	0	0	0	0	0	0	0	0	0
sTRP_biomass_p5_MC	0	0	0	0	0	0	0	0	0	0	0	0	0	0
sTRP_biomass_p6_GC	0	0	0	0	0	0	0	0	0	0	0	0	0	0
sTRP_biomass_p6_MC	0	0	0	0	0	0	0	0	0	0	0	0	0	0
sTYR_biomass_p1_GC	0	0	0	0	0	0	0	0	0	0	0	0	0	0
sTYR_biomass_p1_MC	0	0	0	0	0	0	0	0	0	0	0	0	0	0
sTYR_biomass_p2_GC	0	0	0	0	0	0	0	0	0	0	0	0	0	0
sTYR_biomass_p2_MC	0	0	0	0	0	0	0	0	0	0	0	0	0	0
sTYR_biomass_p3_GC	0	0	0	0	0	0	0	0	0	0	0	0	0	0
sTYR_biomass_p3_MC	0	0	0	0	0	0	0	0	0	0	0	0	0	0
sTYR_biomass_p4_GC	0	0	0	0	0	0	0	0	0	0	0	0	0	0
sTYR_biomass_p4_MC	0	0	0	0	0	0	0	0	0	0	0	0	0	0
sTYR_biomass_p5_GC	0	0	0	0	0	0	0	0	0	0	0	0	0	0
sTYR_biomass_p5_MC	0	0	0	0	0	0	0	0	0	0	0	0	0	0
sTYR_biomass_p6_GC	0	0	0	0	0	0	0	0	0	0	0	0	0	0
sTYR_biomass_p6_MC	0	0	0	0	0	0	0	0	0	0	0	0	0	0
sVAL_biomass_p1_GC	0	0	0	0	0	0	0	0	0	0	0	0	0	0
sVAL_biomass_p1_MC	0	0	0	0	0	0	0	0	0	0	0	0	0	0
sVAL_biomass_p2_GC	0	0	0	0	0	0	0	0	0	0	0	0	0	0
sVAL_biomass_p2_MC	0	0	0	0	0	0	0	0	0	0	0	0	0	0
sVAL_biomass_p3_GC	0	0	0	0	0	0	0	0	0	0	0	0	0	0
sVAL_biomass_p3_MC	0	0	0	0	0	0	0	0	0	0	0	0	0	0
sVAL_biomass_p4_GC	0	0	0	0	0	0	0	0	0	0	0	0	0	0
sVAL_biomass_p4_MC	0	0	0	0	0	0	0	0	0	0	0	0	0	0
sVAL_biomass_p5_GC	0	0	0	0	0	0	0	0	0	0	0	0	0	0
sVAL_biomass_p5_MC	0	0	0	0	0	0	0	0	0	0	0	0	0	0
sVAL_biomass_p6_GC	0	0	0	0	0	0	0	0	0	0	0	0	0	0
sVAL_biomass_p6_MC	0	0	0	0	0	0	0	0	0	0	0	0	0	0
unlProtHYPO_c_p1_GC	0	0	0	0	0	0	0	0	0	0	0	0	0	0
unlProtHYPO_c_p1_MC	0	0	0	0	0	0	0	0	0	0	0	0	0	0
unlProtHYPO_c_p2_GC	0	0	0	0	0	0	0	0	0	0	0	0	0	0
unlProtHYPO_c_p2_MC	0	0	0	0	0	0	0	0	0	0	0	0	0	0
unlProtHYPO_c_p3_GC	0	0	0	0	0	0	0	0	0	0	0	0	0	0
unlProtHYPO_c_p3_MC	0	0	0	0	0	0	0	0	0	0	0	0	0	0
unlProtHYPO_c_p4_GC	0	0	0	0	0	0	0	0	0	0	0	0	0	0
unlProtHYPO_c_p4_MC	0	0	0	0	0	0	0	0	0	0	0	0	0	0
unlProtHYPO_c_p5_GC	0	0	0	0	0	0	0	0	0	0	0	0	0	0
unlProtHYPO_c_p5_MC	0	0	0	0	0	0	0	0	0	0	0	0	0	0
unlProtHYPO_c_p6_GC	0	0	0	0	0	0	0	0	0	0	0	0	0	0
unlProtHYPO_c_p6_MC	0	0	0	0	0	0	0	0	0	0	0	0	0	0

### Sheet: Simulation with CO at 5.15
10_FORMYL_THF_pc_p1_GC	0	0	0	0	0	0	0	0	0	0	0	0	0	0
10_FORMYL_THF_pc_p1_MC	-3.62558e-05	-3.5786e-05	-3.52078e-05	-3.47212e-05	-3.39244e-05	-3.31308e-05	-3.2346e-05	-3.16668e-05	-3.0879e-05	-3.00974e-05	-2.93246e-05	-2.85607e-05	-2.7898e-05	-2.71274e-05
10_FORMYL_THF_pc_p2_GC	0	0	0	0	0	0	0	0	0	0	0	0	0	0
10_FORMYL_THF_pc_p2_MC	-0.000362558	-0.00035786	-0.000352078	-0.000347212	-0.000339244	-0.000331308	-0.00032346	-0.000316668	-0.00030879	-0.000300974	-0.000293246	-0.000285607	-0.00027898	-0.000271274
10_FORMYL_THF_pc_p3_GC	0	0	0	0	0	0	0	0	0	0	0	0	0	0
10_FORMYL_THF_pc_p3_MC	-3.62558e-05	-3.5786e-05	-3.52078e-05	-3.47212e-05	-3.39244e-05	-3.31308e-05	-3.2346e-05	-3.16668e-05	-3.0879e-05	-3.00974e-05	-2.93246e-05	-2.85607e-05	-2.7898e-05	-2.71274e-05
10_FORMYL_THF_pc_p4_GC	0	0	0	0	0	0	0	0	0	0	0	0	0	0
10_FORMYL_THF_pc_p4_MC	-0.000604916	-0.00154537	-0.00150125	-1.97066e-05	-1.92544e-05	-1.8804e-05	-1.83585e-05	-1.7973e-05	-1.75259e-05	-1.70823e-05	-1.66437e-05	-1.62101e-05	-1.5834e-05	-1.53966e-05
10_FORMYL_THF_pc_p5_GC	0	0	0	0	0	0	0	0	0	0	0	0	0	0
10_FORMYL_THF_pc_p5_MC	-0.0059283	-0.015259	-0.0150125	-0.000197066	-0.000192544	-0.00018804	-0.000183585	-0.00017973	-0.000175259	-0.000170823	-0.000166437	-0.000162101	-0.00015834	-0.000153966
10_FORMYL_THF_pc_p6_GC	0	0	0	0	0	0	0	0	0	0	0	0	0	0
10_FORMYL_THF_pc_p6_MC	-0.000580745	-0.00150643	-0.00150122	-1.97066e-05	-1.92544e-05	-1.8804e-05	-1.83585e-05	-1.7973e-05	-1.75259e-05	-1.70823e-05	-1.66437e-05	-1.62101e-05	-1.5834e-05	-1.53966e-05
1TRANSKETO_RXN_p_p1_GC	-0.218033	-0.219365	-0.218039	-0.218039	-0.218039	-0.218039	-0.218039	-0.219365	-0.219365	-0.212567	-0.12842	-0.155305	-0.171752	-0.172379
1TRANSKETO_RXN_p_p1_MC	0.191035	0.178473	0.166416	0.170665	0.174733	0.178758	0.182736	0.185039	0.187416	0.189766	0.192088	0.194382	0.196345	0.198593
1TRANSKETO_RXN_p_p2_GC	2.07132	2.0539	2.07042	2.08216	2.08216	2.08216	2.08216	2.08216	1.54784	0.918203	0.256381	-0.115583	-0.789724	-2.04316
1TRANSKETO_RXN_p_p2_MC	7.10978	7.04839	6.98357	6.93384	6.87042	6.8077	6.74567	6.6924	6.63171	6.57172	6.51241	6.45379	6.40385	6.34658
1TRANSKETO_RXN_p_p3_GC	-0.219365	-0.219365	-0.219365	-0.219365	-0.219365	-0.219365	-0.219365	-0.219365	-0.219365	-0.171634	-0.16331	-0.171663	-0.181895	-0.203323
1TRANSKETO_RXN_p_p3_MC	0.0924617	0.0853233	0.0676004	0.0411001	0.046413	0.0516679	0.0568642	0.0613279	0.0664137	0.0714412	0.07641	0.0813202	0.0844067	0.0880776
1TRANSKETO_RXN_p_p4_GC	-0.329047	-0.329047	-0.329047	-0.329047	-0.329047	-0.329047	-0.329047	-0.329047	-0.329047	-0.329047	-0.315465	-0.329047	-0.329047	-0.329047
1TRANSKETO_RXN_p_p4_MC	-0.0328421	-0.0326396	-0.032065	-0.0322202	-0.0372833	-0.0371661	-0.0370503	-0.0325157	-0.0320056	-0.0277143	-0.0254943	-0.02452	-0.02449	-0.0244833
1TRANSKETO_RXN_p_p5_GC	-2.78454	-2.79049	-2.78438	-2.78438	-2.78438	-2.78438	-2.78438	-2.78305	-2.69498	-2.69381	-2.65685	-2.50433	-2.47727	-2.43469
1TRANSKETO_RXN_p_p5_MC	-0.319889	-0.319076	-0.319292	-0.319312	-0.30558	-0.29337	-0.281295	-0.276847	-0.265424	-0.258063	-0.248694	-0.244747	-0.237237	-0.224766
1TRANSKETO_RXN_p_p6_GC	-0.329047	-0.329047	-0.329047	-0.329047	-0.329047	-0.329047	-0.329047	-0.329047	-0.322471	-0.260401	-0.266746	-0.231801	-0.22858	-0.249665
1TRANSKETO_RXN_p_p6_MC	-0.0315425	-0.031452	-0.0312897	-0.0312731	-0.0276369	-0.0276535	-0.0276699	-0.0262316	-0.0263044	-0.0262317	-0.0262318	-0.0196998	-0.0174812	-0.0188076
1_ACYLGLYCEROL_3_P_ACYLTRANSFER_RXN_p_p1_GC	0	0	0	0	0	0	0	0	0	0	0	0	0	0
1_ACYLGLYCEROL_3_P_ACYLTRANSFER_RXN_p_p1_MC	0	0	0	0	0	0	0	0	0	0	0	0	0	0
1_ACYLGLYCEROL_3_P_ACYLTRANSFER_RXN_p_p2_GC	0	0	0	0	0	0	0	0	0	0	0	0	0	0
1_ACYLGLYCEROL_3_P_ACYLTRANSFER_RXN_p_p2_MC	0	0	0	0	0	0	0	0	0	0	0	0	0	0
1_ACYLGLYCEROL_3_P_ACYLTRANSFER_RXN_p_p3_GC	0	0	0	0	0	0	0	0	0	0	0	0	0	0
1_ACYLGLYCEROL_3_P_ACYLTRANSFER_RXN_p_p3_MC	0	0	0	0	0	0	0	0	0	0	0	0	0	0
1_ACYLGLYCEROL_3_P_ACYLTRANSFER_RXN_p_p4_GC	0	0	0	0	0	0	0	0	0	0	0	0	0	0
1_ACYLGLYCEROL_3_P_ACYLTRANSFER_RXN_p_p4_MC	0	0	0	0	0	0	0	0	0	0	0	0	0	0
1_ACYLGLYCEROL_3_P_ACYLTRANSFER_RXN_p_p5_GC	0	0	0	0	0	0	0	0	0	0	0	0	0	0
1_ACYLGLYCEROL_3_P_ACYLTRANSFER_RXN_p_p5_MC	0	0	0	0	0	0	0	0	0	0	0	0	0	0
1_ACYLGLYCEROL_3_P_ACYLTRANSFER_RXN_p_p6_GC	0	0	0	0	0	0	0	0	0	0	0	0	0	0
1_ACYLGLYCEROL_3_P_ACYLTRANSFER_RXN_p_p6_MC	0	0	0	0	0	0	0	0	0	0	0	0	0	0
1_PERIOD_10_PERIOD_2_PERIOD_2_RXN_mc_p1_GC	0	0	0	0	0	0	0	0	0	0	0	0	0	0
1_PERIOD_10_PERIOD_2_PERIOD_2_RXN_mc_p1_MC	0	0	0	0	0	0	0	0	0	0	0	0	0	0
1_PERIOD_10_PERIOD_2_PERIOD_2_RXN_mc_p2_GC	0	0	0	0	0	0	0	0	0	0	0	0	0	0
1_PERIOD_10_PERIOD_2_PERIOD_2_RXN_mc_p2_MC	0	0	0	0	0	0	0	0	0	0	0	0	0	0
1_PERIOD_10_PERIOD_2_PERIOD_2_RXN_mc_p3_GC	0	0	0	0	0	0	0	0	0	0	0	0	0	0
1_PERIOD_10_PERIOD_2_PERIOD_2_RXN_mc_p3_MC	0	0	0	0	0	0	0	0	0	0	0	0	0	0
1_PERIOD_10_PERIOD_2_PERIOD_2_RXN_mc_p4_GC	0	0	0	0	0	0	0	0	0	0	0	0	0	0
1_PERIOD_10_PERIOD_2_PERIOD_2_RXN_mc_p4_MC	4.37215e-05	5.99763e-06	4.53125e-06	0.000213153	0.000208262	0.00020339	0.000198572	0.000194402	0.000189566	0.000184768	0.000180023	0.000175334	0.000171267	0.000166534
1_PERIOD_10_PERIOD_2_PERIOD_2_RXN_mc_p5_GC	0	0	0	0	0	0	0	0	0	0	0	0	0	0
1_PERIOD_10_PERIOD_2_PERIOD_2_RXN_mc_p5_MC	0.000419951	4.60566e-05	4.53125e-05	0.00213153	0.00208262	0.0020339	0.00198572	0.00194402	0.00189566	0.00184768	0.00180024	0.00175334	0.00171266	0.00166535
1_PERIOD_10_PERIOD_2_PERIOD_2_RXN_mc_p6_GC	0	0	0	0	0	0	0	0	0	0	0	0	0	0
1_PERIOD_10_PERIOD_2_PERIOD_2_RXN_mc_p6_MC	4.02686e-05	3.21475e-06	4.53491e-06	0.000213153	0.000208261	0.00020339	0.000198575	0.000194403	0.000189566	0.000184768	0.000180024	0.000175334	0.000171266	0.000166535
1_PERIOD_10_PERIOD_2_PERIOD_2_RXN_mi_p1_GC	1.53464	1.4748	1.53461	1.53405	1.53405	1.53405	1.53405	1.45102	1.46133	1.50536	1.82457	1.64476	1.52848	1.54122
1_PERIOD_10_PERIOD_2_PERIOD_2_RXN_mi_p1_MC	0.265964	0.341867	0.414861	0.38992	0.366407	0.343155	0.32017	0.307121	0.293748	0.28053	0.26747	0.254567	0.243532	0.230919
1_PERIOD_10_PERIOD_2_PERIOD_2_RXN_mi_p2_GC	16.0025	15.9909	16.0005	16.0283	16.0283	16.0283	16.0283	16.0283	14.8367	13.417	11.9461	11.6109	11.8343	12.3023
1_PERIOD_10_PERIOD_2_PERIOD_2_RXN_mi_p2_MC	4.33237	4.68628	5.0848	5.39217	5.78744	6.17848	6.56523	6.89746	7.27618	7.65064	8.0208	8.38667	8.69952	9.05741
1_PERIOD_10_PERIOD_2_PERIOD_2_RXN_mi_p3_GC	1.8683	1.91424	1.51447	1.4234	1.4234	1.4234	1.4234	1.4234	1.44822	1.55766	1.60234	1.63224	1.66614	1.72416
1_PERIOD_10_PERIOD_2_PERIOD_2_RXN_mi_p3_MC	0.217008	0.26473	0.372239	0.531234	0.499347	0.467808	0.43662	0.40983	0.379305	0.34913	0.319308	0.289837	0.270391	0.248382
1_PERIOD_10_PERIOD_2_PERIOD_2_RXN_mi_p4_GC	2.044	1.99804	2.39764	2.54783	2.54783	2.54783	2.54783	2.54783	2.53409	2.63768	2.44498	2.212	2.20508	2.13793
1_PERIOD_10_PERIOD_2_PERIOD_2_RXN_mi_p4_MC	0.229275	0.230234	0.23139	0.230924	0.256126	0.255102	0.254089	0.335668	0.336337	0.344529	0.410226	0.440155	0.435724	0.435678
1_PERIOD_10_PERIOD_2_PERIOD_2_RXN_mi_p5_GC	17.5289	17.5084	17.5296	17.5296	17.5296	17.5296	17.5296	17.5342	17.8649	17.8998	18.1089	18.6256	18.8128	19.0901
1_PERIOD_10_PERIOD_2_PERIOD_2_RXN_mi_p5_MC	2.29526	2.30441	2.31561	2.35533	2.58686	2.95435	3.31779	3.45226	3.79615	4.1365	4.41456	4.58809	4.81595	5.18655
1_PERIOD_10_PERIOD_2_PERIOD_2_RXN_mi_p6_GC	1.57045	1.57045	1.57045	1.57045	1.57045	1.57045	1.57045	1.64889	1.64407	1.8441	1.79807	2.08297	2.07495	1.92198
1_PERIOD_10_PERIOD_2_PERIOD_2_RXN_mi_p6_MC	0.229634	0.23055	0.232307	0.237112	0.346317	0.345939	0.345566	0.43939	0.447452	0.447468	0.448237	0.585286	0.651944	0.612795
1_PERIOD_18_PERIOD_1_PERIOD_2_RXN_p_p1_GC	1.62747	1.62355	1.62722	1.63054	1.63054	1.63054	1.63054	1.63054	1.48198	1.30639	1.12254	0.997042	0.868446	0.631765
1_PERIOD_18_PERIOD_1_PERIOD_2_RXN_p_p1_MC	1.60646	1.60999	1.61351	1.61296	1.61276	1.61257	1.61238	1.6125	1.6127	1.61291	1.61311	1.61331	1.6135	1.61372
1_PERIOD_18_PERIOD_1_PERIOD_2_RXN_p_p2_GC	46.328	46.1919	46.3214	46.4079	46.4079	46.4079	46.4079	46.4079	42.5165	37.9325	33.1308	29.5124	25.706	18.7003
1_PERIOD_18_PERIOD_1_PERIOD_2_RXN_p_p2_MC	47.7126	47.7349	47.7595	47.7791	47.8067	47.8341	47.8612	47.8846	47.9114	47.9379	47.9642	47.9901	48.0124	48.0382
1_PERIOD_18_PERIOD_1_PERIOD_2_RXN_p_p3_GC	0.976485	0.97413	0.976334	0.978325	0.978325	0.978325	0.978325	0.978325	0.889188	0.783832	0.673525	0.598225	0.521068	0.379059
1_PERIOD_18_PERIOD_1_PERIOD_2_RXN_p_p3_MC	0.999165	0.994977	0.999263	1.0057	1.00435	1.00302	1.0017	1.00057	0.999277	0.998001	0.99674	0.995494	0.994699	0.993755
1_PERIOD_18_PERIOD_1_PERIOD_2_RXN_p_p4_GC	0	0	0	0	0	0	0	0	0	0	0	0	0	0
1_PERIOD_18_PERIOD_1_PERIOD_2_RXN_p_p4_MC	0	0	0	0	0	0	0	0	0	0	0	0	0	0
1_PERIOD_18_PERIOD_1_PERIOD_2_RXN_p_p5_GC	0	0	0	0	0	0	0	0	0	0	0	0	0	0
1_PERIOD_18_PERIOD_1_PERIOD_2_RXN_p_p5_MC	0	0	0	0	0	0	0	0	0	0	0	0	0	0
1_PERIOD_18_PERIOD_1_PERIOD_2_RXN_p_p6_GC	0	0	0	0	0	0	0	0	0	0	0	0	0	0
1_PERIOD_18_PERIOD_1_PERIOD_2_RXN_p_p6_MC	0	0	0	0	0	0	0	0	0	0	0	0	0	0
1_PERIOD_1_PERIOD_1_PERIOD_178_RXN_x_p1_GC	0	0	0	0	0	0	0	0	0	0	0	0	0	0
1_PERIOD_1_PERIOD_1_PERIOD_178_RXN_x_p1_MC	0	0	0	0	0	0	0	0	0	0	0	0	0	0
1_PERIOD_1_PERIOD_1_PERIOD_178_RXN_x_p2_GC	0	0	0	0	0	0	0	0	0	0	0	0	0	0
1_PERIOD_1_PERIOD_1_PERIOD_178_RXN_x_p2_MC	0	0	0	0	0	0	0	0	0	0	0	0	0	0
1_PERIOD_1_PERIOD_1_PERIOD_178_RXN_x_p3_GC	0	0	0	0	0	0	0	0	0	0	0	0	0	0
1_PERIOD_1_PERIOD_1_PERIOD_178_RXN_x_p3_MC	0	0	0	0	0	0	0	0	0	0	0	0	0	0
1_PERIOD_1_PERIOD_1_PERIOD_178_RXN_x_p4_GC	0	0	0	0	0	0	0	0	0	0	0	0	0	0
1_PERIOD_1_PERIOD_1_PERIOD_178_RXN_x_p4_MC	0	0	0	0	0	0	0	0	0	0	0	0	0	0
1_PERIOD_1_PERIOD_1_PERIOD_178_RXN_x_p5_GC	0	0	0	0	0	0	0	0	0	0	0	0	0	0
1_PERIOD_1_PERIOD_1_PERIOD_178_RXN_x_p5_MC	0	0	0	0	0	0	0	0	0	0	0	0	0	0
1_PERIOD_1_PERIOD_1_PERIOD_178_RXN_x_p6_GC	0	0	0	0	0	0	0	0	0	0	0	0	0	0
1_PERIOD_1_PERIOD_1_PERIOD_178_RXN_x_p6_MC	0	0	0	0	0	0	0	0	0	0	0	0	0	0
1_PERIOD_1_PERIOD_1_PERIOD_255_RXN_c_p1_GC	0	0	0	0	0	0	0	0	0	0	0	0	0	0
1_PERIOD_1_PERIOD_1_PERIOD_255_RXN_c_p1_MC	0	0	0	0	0	0	0	0	0	0	0	0	0	0
1_PERIOD_1_PERIOD_1_PERIOD_255_RXN_c_p2_GC	0	0	0	0	0	0	0	0	0	0	0	0	0	0
1_PERIOD_1_PERIOD_1_PERIOD_255_RXN_c_p2_MC	0	0	0	0	0	0	0	0	0	0	0	0	0	0
1_PERIOD_1_PERIOD_1_PERIOD_255_RXN_c_p3_GC	0	0	0	0	0	0	0	0	0	0	0	0	0	0
1_PERIOD_1_PERIOD_1_PERIOD_255_RXN_c_p3_MC	0	0	0	0	0	0	0	0	0	0	0	0	0	0
1_PERIOD_1_PERIOD_1_PERIOD_255_RXN_c_p4_GC	0	0	0	0	0	0	0	0	0	0	0	0	0	0
1_PERIOD_1_PERIOD_1_PERIOD_255_RXN_c_p4_MC	0	0	0	0	0	0	0	0	0	0	0	0	0	0
1_PERIOD_1_PERIOD_1_PERIOD_255_RXN_c_p5_GC	0	0	0	0	0	0	0	0	0	0	0	0	0	0
1_PERIOD_1_PERIOD_1_PERIOD_255_RXN_c_p5_MC	0	0	0	0	0	0	0	0	0	0	0	0	0	0
1_PERIOD_1_PERIOD_1_PERIOD_255_RXN_c_p6_GC	0	0	0	0	0	0	0	0	0	0	0	0	0	0
1_PERIOD_1_PERIOD_1_PERIOD_255_RXN_c_p6_MC	0	0	0	0	0	0	0	0	0	0	0	0	0	0
1_PERIOD_1_PERIOD_1_PERIOD_39_RXN_m_p1_GC	0	0	0	0	0	0	0	0	0	0	0	0	0	0
1_PERIOD_1_PERIOD_1_PERIOD_39_RXN_m_p1_MC	0	0	0	0	0	0	0	0	0	0	0	0	0	0
1_PERIOD_1_PERIOD_1_PERIOD_39_RXN_m_p2_GC	0	0	0	0	0	0	0	0	0	0	0	0	0	0
1_PERIOD_1_PERIOD_1_PERIOD_39_RXN_m_p2_MC	0	0	0	0	0	0	0	0	0	0	0	0	0	0
1_PERIOD_1_PERIOD_1_PERIOD_39_RXN_m_p3_GC	0	0	0	0	0	0	0	0	0	0	0	0	0	0
1_PERIOD_1_PERIOD_1_PERIOD_39_RXN_m_p3_MC	0	0	0	0	0	0	0	0	0	0	0	0	0	0
1_PERIOD_1_PERIOD_1_PERIOD_39_RXN_m_p4_GC	0	0	0	0	0	0	0	0	0	0	0	0	0	0
1_PERIOD_1_PERIOD_1_PERIOD_39_RXN_m_p4_MC	0	0	0	0	0	0	0	0	0	0	0	0	0	0
1_PERIOD_1_PERIOD_1_PERIOD_39_RXN_m_p5_GC	0	0	0	0	0	0	0	0	0	0	0	0	0	0
1_PERIOD_1_PERIOD_1_PERIOD_39_RXN_m_p5_MC	0	0	0	0	0	0	0	0	0	0	0	0	0	0
1_PERIOD_1_PERIOD_1_PERIOD_39_RXN_m_p6_GC	0	0	0	0	0	0	0	0	0	0	0	0	0	0
1_PERIOD_1_PERIOD_1_PERIOD_39_RXN_m_p6_MC	0	0	0	0	0	0	0	0	0	0	0	0	0	0
1_PERIOD_2_PERIOD_1_PERIOD_13_RXN_p_p1_GC	0	0	0	0	0	0	0	0	0	0	0	0	0	0
1_PERIOD_2_PERIOD_1_PERIOD_13_RXN_p_p1_MC	0.980864	0.481239	0.138227	0.244809	0.350503	0.473106	0.58566	0.664625	0.762522	0.867412	0.955066	1.0493	1.13005	1.22229
1_PERIOD_2_PERIOD_1_PERIOD_13_RXN_p_p2_GC	26.4247	26.3485	26.4189	27.5979	26.4953	26.4953	26.4953	26.4953	23.044	18.9597	14.6716	12.0858	8.04594	0.540991
1_PERIOD_2_PERIOD_1_PERIOD_13_RXN_p_p2_MC	41.1473	41.5348	41.8826	42.1564	42.5024	42.8498	43.1909	43.4839	43.818	44.146	44.4747	44.7974	45.0721	45.3897
1_PERIOD_2_PERIOD_1_PERIOD_13_RXN_p_p3_GC	0	0	0	0	0	0	0	0	0	0	0	0	0	0
1_PERIOD_2_PERIOD_1_PERIOD_13_RXN_p_p3_MC	0.6403	0.287271	0	0	0	0	0	0	0	0	0.021539	0.138461	0.230468	0.335572
1_PERIOD_2_PERIOD_1_PERIOD_13_RXN_p_p4_GC	0	0	0	0	0	0	0	0	0	0	0	0	0	0
1_PERIOD_2_PERIOD_1_PERIOD_13_RXN_p_p4_MC	0	0	0	0	0	0	0	0	0	0	0	0	0	0
1_PERIOD_2_PERIOD_1_PERIOD_13_RXN_p_p5_GC	0	0	0	0	0	0	0	0	0	0	0	0	0	0
1_PERIOD_2_PERIOD_1_PERIOD_13_RXN_p_p5_MC	0	0	0	0	0	0	0	0	0	0	0	0	0	0
1_PERIOD_2_PERIOD_1_PERIOD_13_RXN_p_p6_GC	0	0	0	0	0	0	0	0	0	0	0	0	0	0
1_PERIOD_2_PERIOD_1_PERIOD_13_RXN_p_p6_MC	0	0	0	0	0	0	0	0	0	0	0	0	0	0
1_PERIOD_2_PERIOD_1_PERIOD_25_RXN_m_p1_GC	0	0	0	0	0	0	0	0	0	0	0	0	0	0
1_PERIOD_2_PERIOD_1_PERIOD_25_RXN_m_p1_MC	0	0	0	0	0	0	0	0	0	0	0	0	0	0
1_PERIOD_2_PERIOD_1_PERIOD_25_RXN_m_p2_GC	0	0	0	0	0	0	0	0	0	0	0	0	0	0
1_PERIOD_2_PERIOD_1_PERIOD_25_RXN_m_p2_MC	0	0	0	0	0	0	0	0	0	0	0	0	0	0
1_PERIOD_2_PERIOD_1_PERIOD_25_RXN_m_p3_GC	0	0	0	0	0	0	0	0	0	0	0	0	0	0
1_PERIOD_2_PERIOD_1_PERIOD_25_RXN_m_p3_MC	0	0	0	0	0	0	0	0	0	0	0	0	0	0
1_PERIOD_2_PERIOD_1_PERIOD_25_RXN_m_p4_GC	0	0	0	0	0	0	0	0	0	0	0	0	0	0
1_PERIOD_2_PERIOD_1_PERIOD_25_RXN_m_p4_MC	0	0	0	0	0	0	0	0	0	0	0	0	0	0
1_PERIOD_2_PERIOD_1_PERIOD_25_RXN_m_p5_GC	0	0	0	0	0	0	0	0	0	0	0	0	0	0
1_PERIOD_2_PERIOD_1_PERIOD_25_RXN_m_p5_MC	0	0	0	0	0	0	0	0	0	0	0	0	0	0
1_PERIOD_2_PERIOD_1_PERIOD_25_RXN_m_p6_GC	0	0	0	0	0	0	0	0	0	0	0	0	0	0
1_PERIOD_2_PERIOD_1_PERIOD_25_RXN_m_p6_MC	0	0	0	0	0	0	0	0	0	0	0	0	0	0
1_PERIOD_2_PERIOD_1_PERIOD_2_RXN_m_p1_GC	0	0	0	0	0	0	0	0	0	0	0	0	0	0
1_PERIOD_2_PERIOD_1_PERIOD_2_RXN_m_p1_MC	0	0	0	0	0	0	0	0	0	0	0	0	0	0
1_PERIOD_2_PERIOD_1_PERIOD_2_RXN_m_p2_GC	0	0	0	0	0	0	0	0	0	0	0	0	0	0
1_PERIOD_2_PERIOD_1_PERIOD_2_RXN_m_p2_MC	0	0	0	0	0	0	0	0	0	0	0	0	0	0
1_PERIOD_2_PERIOD_1_PERIOD_2_RXN_m_p3_GC	0	0	0	0	0	0	0	0	0	0	0	0	0	0
1_PERIOD_2_PERIOD_1_PERIOD_2_RXN_m_p3_MC	0	0	0	0	0	0	0	0	0	0	0	0	0	0
1_PERIOD_2_PERIOD_1_PERIOD_2_RXN_m_p4_GC	0	0	0	0	0	0	0	0	0	0	0	0	0	0
1_PERIOD_2_PERIOD_1_PERIOD_2_RXN_m_p4_MC	0.000580745	0.0015237	0.00148951	8.1329e-06	7.94625e-06	7.76037e-06	7.57654e-06	7.41744e-06	7.23292e-06	7.04985e-06	6.86884e-06	6.6899e-06	6.53468e-06	6.35417e-06
1_PERIOD_2_PERIOD_1_PERIOD_2_RXN_m_p5_GC	0	0	0	0	0	0	0	0	0	0	0	0	0	0
1_PERIOD_2_PERIOD_1_PERIOD_2_RXN_m_p5_MC	0.00580745	0.0151397	0.0148951	8.1329e-05	7.94625e-05	7.76037e-05	7.57654e-05	7.41744e-05	7.23292e-05	7.04985e-05	6.86884e-05	6.6899e-05	6.53468e-05	6.35417e-05
1_PERIOD_2_PERIOD_1_PERIOD_2_RXN_m_p6_GC	0	0	0	0	0	0	0	0	0	0	0	0	0	0
1_PERIOD_2_PERIOD_1_PERIOD_2_RXN_m_p6_MC	0.000580745	0.00150424	0.00148949	8.1329e-06	7.94625e-06	7.76037e-06	7.57654e-06	7.41744e-06	7.23292e-06	7.04985e-06	6.86884e-06	6.6899e-06	6.53468e-06	6.35417e-06
1_PERIOD_2_PERIOD_1_PERIOD_2_RXN_p_p1_GC	0	0	0	0	0	0	0	0	0	0	0	0	0	0
1_PERIOD_2_PERIOD_1_PERIOD_2_RXN_p_p1_MC	0	0	0	0	0	0	0	0	0	0	0	0	0	0
1_PERIOD_2_PERIOD_1_PERIOD_2_RXN_p_p2_GC	0	0	0	0	0	0	0	0	0	0	0	0	0	0
1_PERIOD_2_PERIOD_1_PERIOD_2_RXN_p_p2_MC	0	0	0	0	0	0	0	0	0	0	0	0	0	0
1_PERIOD_2_PERIOD_1_PERIOD_2_RXN_p_p3_GC	0	0	0	0	0	0	0	0	0	0	0	0	0	0
1_PERIOD_2_PERIOD_1_PERIOD_2_RXN_p_p3_MC	0	0	0	0	0	0	0	0	0	0	0	0	0	0
1_PERIOD_2_PERIOD_1_PERIOD_2_RXN_p_p4_GC	0	0	0	0	0	0	0	0	0	0	0	0	0	0
1_PERIOD_2_PERIOD_1_PERIOD_2_RXN_p_p4_MC	0	0	0	0	0	0	0	0	0	0	0	0	0	0
1_PERIOD_2_PERIOD_1_PERIOD_2_RXN_p_p5_GC	0	0	0	0	0	0	0	0	0	0	0	0	0	0
1_PERIOD_2_PERIOD_1_PERIOD_2_RXN_p_p5_MC	0	0	0	0	0	0	0	0	0	0	0	0	0	0
1_PERIOD_2_PERIOD_1_PERIOD_2_RXN_p_p6_GC	0	0	0	0	0	0	0	0	0	0	0	0	0	0
1_PERIOD_2_PERIOD_1_PERIOD_2_RXN_p_p6_MC	0	0	0	0	0	0	0	0	0	0	0	0	0	0
1_PERIOD_2_PERIOD_1_PERIOD_9_RXN_c_p1_GC	0	0	0	0	0	0	0	0	0	0	0	0	0	0
1_PERIOD_2_PERIOD_1_PERIOD_9_RXN_c_p1_MC	0.153974	0.154018	0.154073	0.154119	0.154195	0.15427	0.154344	0.154408	0.154483	0.154557	0.15463	0.154703	0.154765	0.154838
1_PERIOD_2_PERIOD_1_PERIOD_9_RXN_c_p2_GC	9.80363	9.86723	9.80502	10.8899	9.78727	9.78727	9.78727	9.78727	10.6235	11.5917	12.6143	12.2884	8.30918	0.90296
1_PERIOD_2_PERIOD_1_PERIOD_9_RXN_c_p2_MC	0	0	0	0	0	0	0	0	0	0	0	0	0	0
1_PERIOD_2_PERIOD_1_PERIOD_9_RXN_c_p3_GC	0	0	0	0	0	0	0	0	0	0	0	0	0	0
1_PERIOD_2_PERIOD_1_PERIOD_9_RXN_c_p3_MC	0.176125	0.161737	0.161087	0.161036	0.160953	0.16087	0.160788	0.160717	0.160635	0.160553	0.160472	0.160392	0.160782	0.160689
1_PERIOD_2_PERIOD_1_PERIOD_9_RXN_c_p4_GC	0	0	0	0	0	0	0	0	0	0	0	0	0	0
1_PERIOD_2_PERIOD_1_PERIOD_9_RXN_c_p4_MC	0	0	0	0	0	0	0	0	0	0	0	0	0	0
1_PERIOD_2_PERIOD_1_PERIOD_9_RXN_c_p5_GC	0	0	0	0	0	0	0	0	0	0	0	0	0	0
1_PERIOD_2_PERIOD_1_PERIOD_9_RXN_c_p5_MC	0	0	0	0	0	0	0	0	0	0	0	0	0	0
1_PERIOD_2_PERIOD_1_PERIOD_9_RXN_c_p6_GC	0	0	0	0	0	0	0	0	0	0	0	0	0	0
1_PERIOD_2_PERIOD_1_PERIOD_9_RXN_c_p6_MC	0	0	0	0	0	0	0	0	0	0	0	0	0	0
1_PERIOD_5_PERIOD_1_PERIOD_20_RXN_c_p1_GC	0	0	0	0	0	0	0	0	0	0	0	0	0	0
1_PERIOD_5_PERIOD_1_PERIOD_20_RXN_c_p1_MC	3.62558e-05	3.5786e-05	3.52078e-05	3.47212e-05	3.39244e-05	3.31308e-05	3.2346e-05	3.16668e-05	3.0879e-05	3.00974e-05	2.93246e-05	2.85607e-05	2.7898e-05	2.71274e-05
1_PERIOD_5_PERIOD_1_PERIOD_20_RXN_c_p2_GC	0	0	0	0	0	0	0	0	0	0	0	0	0	0
1_PERIOD_5_PERIOD_1_PERIOD_20_RXN_c_p2_MC	0.000543836	0.000536789	0.000528117	0.000520818	0.000508866	0.000496962	0.00048519	0.000475002	0.000463185	0.000451461	0.00043987	0.000428411	0.000418471	0.000406911
1_PERIOD_5_PERIOD_1_PERIOD_20_RXN_c_p3_GC	0	0	0	0	0	0	0	0	0	0	0	0	0	0
1_PERIOD_5_PERIOD_1_PERIOD_20_RXN_c_p3_MC	0	0	0	0	0	0	0	0	0	0	0	0	0	0
1_PERIOD_5_PERIOD_1_PERIOD_20_RXN_c_p4_GC	0	0	0	0	0	0	0	0	0	0	0	0	0	0
1_PERIOD_5_PERIOD_1_PERIOD_20_RXN_c_p4_MC	0	0	0	0	0	0	0	0	0	0	0	0	0	0
1_PERIOD_5_PERIOD_1_PERIOD_20_RXN_c_p5_GC	0	0	0	0	0	0	0	0	0	0	0	0	0	0
1_PERIOD_5_PERIOD_1_PERIOD_20_RXN_c_p5_MC	0	0	0	0	0	0	0	0	0	0	0	0	0	0
1_PERIOD_5_PERIOD_1_PERIOD_20_RXN_c_p6_GC	0	0	0	0	0	0	0	0	0	0	0	0	0	0
1_PERIOD_5_PERIOD_1_PERIOD_20_RXN_c_p6_MC	0	0	0	0	0	0	0	0	0	0	0	0	0	0
1_PERIOD_5_PERIOD_1_PERIOD_8_RXN_c_p1_GC	0	0	0	0	0	0	0	0	0	0	0	0	0	0
1_PERIOD_5_PERIOD_1_PERIOD_8_RXN_c_p1_MC	0	0	0	0	0	0	0	0	0	0	0	0	0	0
1_PERIOD_5_PERIOD_1_PERIOD_8_RXN_c_p2_GC	0	0	0	0	0	0	0	0	0	0	0	0	0	0
1_PERIOD_5_PERIOD_1_PERIOD_8_RXN_c_p2_MC	0	0	0	0	0	0	0	0	0	0	0	0	0	0
1_PERIOD_5_PERIOD_1_PERIOD_8_RXN_c_p3_GC	0	0	0	0	0	0	0	0	0	0	0	0	0	0
1_PERIOD_5_PERIOD_1_PERIOD_8_RXN_c_p3_MC	0	0	0	0	0	0	0	0	0	0	0	0	0	0
1_PERIOD_5_PERIOD_1_PERIOD_8_RXN_c_p4_GC	0	0	0	0	0	0	0	0	0	0	0	0	0	0
1_PERIOD_5_PERIOD_1_PERIOD_8_RXN_c_p4_MC	0	0	0	0	0	0	0	0	0	0	0	0	0	0
1_PERIOD_5_PERIOD_1_PERIOD_8_RXN_c_p5_GC	0	0	0	0	0	0	0	0	0	0	0	0	0	0
1_PERIOD_5_PERIOD_1_PERIOD_8_RXN_c_p5_MC	0	0	0	0	0	0	0	0	0	0	0	0	0	0
1_PERIOD_5_PERIOD_1_PERIOD_8_RXN_c_p6_GC	0	0	0	0	0	0	0	0	0	0	0	0	0	0
1_PERIOD_5_PERIOD_1_PERIOD_8_RXN_c_p6_MC	0	0	0	0	0	0	0	0	0	0	0	0	0	0
1_PERIOD_5_PERIOD_1_PERIOD_9_RXN_c_p1_GC	0	0	0	0	0	0	0	0	0	0	0	0	0	0
1_PERIOD_5_PERIOD_1_PERIOD_9_RXN_c_p1_MC	0	0	0	0	0	0	0	0	0	0	0	0	0	0
1_PERIOD_5_PERIOD_1_PERIOD_9_RXN_c_p2_GC	0	0	0	0	0	0	0	0	0	0	0	0	0	0
1_PERIOD_5_PERIOD_1_PERIOD_9_RXN_c_p2_MC	0	0	0	0	0	0	0	0	0	0	0	0	0	0
1_PERIOD_5_PERIOD_1_PERIOD_9_RXN_c_p3_GC	0	0	0	0	0	0	0	0	0	0	0	0	0	0
1_PERIOD_5_PERIOD_1_PERIOD_9_RXN_c_p3_MC	0	0	0	0	0	0	0	0	0	0	0	0	0	0
1_PERIOD_5_PERIOD_1_PERIOD_9_RXN_c_p4_GC	0	0	0	0	0	0	0	0	0	0	0	0	0	0
1_PERIOD_5_PERIOD_1_PERIOD_9_RXN_c_p4_MC	0	0	0	0	0	0	0	0	0	0	0	0	0	0
1_PERIOD_5_PERIOD_1_PERIOD_9_RXN_c_p5_GC	0	0	0	0	0	0	0	0	0	0	0	0	0	0
1_PERIOD_5_PERIOD_1_PERIOD_9_RXN_c_p5_MC	0	0	0	0	0	0	0	0	0	0	0	0	0	0
1_PERIOD_5_PERIOD_1_PERIOD_9_RXN_c_p6_GC	0	0	0	0	0	0	0	0	0	0	0	0	0	0
1_PERIOD_5_PERIOD_1_PERIOD_9_RXN_c_p6_MC	0	0	0	0	0	0	0	0	0	0	0	0	0	0
1_PERIOD_8_PERIOD_4_PERIOD_9_RXN_p_p1_GC	0	0	0	0	0	0	0	0	0	0	0	0	0	0
1_PERIOD_8_PERIOD_4_PERIOD_9_RXN_p_p1_MC	7.25115e-05	7.15719e-05	7.04156e-05	6.94425e-05	6.78487e-05	6.62616e-05	6.4692e-05	6.33335e-05	6.1758e-05	6.01948e-05	5.86493e-05	5.71214e-05	5.57961e-05	5.42548e-05
1_PERIOD_8_PERIOD_4_PERIOD_9_RXN_p_p2_GC	0	0	0	0	0	0	0	0	0	0	0	0	0	0
1_PERIOD_8_PERIOD_4_PERIOD_9_RXN_p_p2_MC	0.00108767	0.00107358	0.00105623	0.00104164	0.00101773	0.000993924	0.000970379	0.000950003	0.00092637	0.000902923	0.000879739	0.000856821	0.000836941	0.000813822
1_PERIOD_8_PERIOD_4_PERIOD_9_RXN_p_p3_GC	0	0	0	0	0	0	0	0	0	0	0	0	0	0
1_PERIOD_8_PERIOD_4_PERIOD_9_RXN_p_p3_MC	0	0	0	0	0	0	0	0	0	0	0	0	0	0
1_PERIOD_8_PERIOD_4_PERIOD_9_RXN_p_p4_GC	0	0	0	0	0	0	0	0	0	0	0	0	0	0
1_PERIOD_8_PERIOD_4_PERIOD_9_RXN_p_p4_MC	0	0	0	0	0	0	0	0	0	0	0	0	0	0
1_PERIOD_8_PERIOD_4_PERIOD_9_RXN_p_p5_GC	0	0	0	0	0	0	0	0	0	0	0	0	0	0
1_PERIOD_8_PERIOD_4_PERIOD_9_RXN_p_p5_MC	0	0	0	0	0	0	0	0	0	0	0	0	0	0
1_PERIOD_8_PERIOD_4_PERIOD_9_RXN_p_p6_GC	0	0	0	0	0	0	0	0	0	0	0	0	0	0
1_PERIOD_8_PERIOD_4_PERIOD_9_RXN_p_p6_MC	0	0	0	0	0	0	0	0	0	0	0	0	0	0
1_PERIOD_8_PERIOD_5_PERIOD_1_RXN_m_p1_GC	0	0	0	0	0	0	0	0	0	0	0	0	0	0
1_PERIOD_8_PERIOD_5_PERIOD_1_RXN_m_p1_MC	0	0	0	0	0	0	0	0	0	0	0	0	0	0
1_PERIOD_8_PERIOD_5_PERIOD_1_RXN_m_p2_GC	0	0	0	0	0	0	0	0	0	0	0	0	0	0
1_PERIOD_8_PERIOD_5_PERIOD_1_RXN_m_p2_MC	0	0	0	0	0	0	0	0	0	0	0	0	0	0
1_PERIOD_8_PERIOD_5_PERIOD_1_RXN_m_p3_GC	0	0	0	0	0	0	0	0	0	0	0	0	0	0
1_PERIOD_8_PERIOD_5_PERIOD_1_RXN_m_p3_MC	0	0	0	0	0	0	0	0	0	0	0	0	0	0
1_PERIOD_8_PERIOD_5_PERIOD_1_RXN_m_p4_GC	0	0	0	0	0	0	0	0	0	0	0	0	0	0
1_PERIOD_8_PERIOD_5_PERIOD_1_RXN_m_p4_MC	0	0	0	0	0	0	0	0	0	0	0	0	0	0
1_PERIOD_8_PERIOD_5_PERIOD_1_RXN_m_p5_GC	0	0	0	0	0	0	0	0	0	0	0	0	0	0
1_PERIOD_8_PERIOD_5_PERIOD_1_RXN_m_p5_MC	0	0	0	0	0	0	0	0	0	0	0	0	0	0
1_PERIOD_8_PERIOD_5_PERIOD_1_RXN_m_p6_GC	0	0	0	0	0	0	0	0	0	0	0	0	0	0
1_PERIOD_8_PERIOD_5_PERIOD_1_RXN_m_p6_MC	0	0	0	0	0	0	0	0	0	0	0	0	0	0
1_PERIOD_8_PERIOD_5_PERIOD_1_RXN_p_p1_GC	0	0	0	0	0	0	0	0	0	0	0	0	0	0
1_PERIOD_8_PERIOD_5_PERIOD_1_RXN_p_p1_MC	0	0	0	0	0	0	0	0	0	0	0	0	0	0
1_PERIOD_8_PERIOD_5_PERIOD_1_RXN_p_p2_GC	0	0	0	0	0	0	0	0	0	0	0	0	0	0
1_PERIOD_8_PERIOD_5_PERIOD_1_RXN_p_p2_MC	0	0	0	0	0	0	0	0	0	0	0	0	0	0
1_PERIOD_8_PERIOD_5_PERIOD_1_RXN_p_p3_GC	0	0	0	0	0	0	0	0	0	0	0	0	0	0
1_PERIOD_8_PERIOD_5_PERIOD_1_RXN_p_p3_MC	0	0	0	0	0	0	0	0	0	0	0	0	0	0
1_PERIOD_8_PERIOD_5_PERIOD_1_RXN_p_p4_GC	0	0	0	0	0	0	0	0	0	0	0	0	0	0
1_PERIOD_8_PERIOD_5_PERIOD_1_RXN_p_p4_MC	0	0	0	0	0	0	0	0	0	0	0	0	0	0
1_PERIOD_8_PERIOD_5_PERIOD_1_RXN_p_p5_GC	0	0	0	0	0	0	0	0	0	0	0	0	0	0
1_PERIOD_8_PERIOD_5_PERIOD_1_RXN_p_p5_MC	0	0	0	0	0	0	0	0	0	0	0	0	0	0
1_PERIOD_8_PERIOD_5_PERIOD_1_RXN_p_p6_GC	0	0	0	0	0	0	0	0	0	0	0	0	0	0
1_PERIOD_8_PERIOD_5_PERIOD_1_RXN_p_p6_MC	0	0	0	0	0	0	0	0	0	0	0	0	0	0
2KETO_3METHYLVALERATE_RXN_m_p1_GC	0	0	0	0	0	0	0	0	0	0	0	0	0	0
2KETO_3METHYLVALERATE_RXN_m_p1_MC	0	0	0	0	0	0	0	0	0	0	0	0	0	0
2KETO_3METHYLVALERATE_RXN_m_p2_GC	0	0	0	0	0	0	0	0	0	0	0	0	0	0
2KETO_3METHYLVALERATE_RXN_m_p2_MC	0	0	0	0	0	0	0	0	0	0	0	0	0	0
2KETO_3METHYLVALERATE_RXN_m_p3_GC	0	0	0	0	0	0	0	0	0	0	0	0	0	0
2KETO_3METHYLVALERATE_RXN_m_p3_MC	0	0	0	0	0	0	0	0	0	0	0	0	0	0
2KETO_3METHYLVALERATE_RXN_m_p4_GC	0	0	0	0	0	0	0	0	0	0	0	0	0	0
2KETO_3METHYLVALERATE_RXN_m_p4_MC	0	0	0	0	0	0	0	0	0	0	0	0	0	0
2KETO_3METHYLVALERATE_RXN_m_p5_GC	0	0	0	0	0	0	0	0	0	0	0	0	0	0
2KETO_3METHYLVALERATE_RXN_m_p5_MC	0	0	0	0	0	0	0	0	0	0	0	0	0	0
2KETO_3METHYLVALERATE_RXN_m_p6_GC	0	0	0	0	0	0	0	0	0	0	0	0	0	0
2KETO_3METHYLVALERATE_RXN_m_p6_MC	0	0	0	0	0	0	0	0	0	0	0	0	0	0
2KETO_4METHYL_PENTANOATE_DEHYDROG_RXN_m_p1_GC	0	0	0	0	0	0	0	0	0	0	0	0	0	0
2KETO_4METHYL_PENTANOATE_DEHYDROG_RXN_m_p1_MC	0	0	0	0	0	0	0	0	0	0	0	0	0	0
2KETO_4METHYL_PENTANOATE_DEHYDROG_RXN_m_p2_GC	0	0	0	0	0	0	0	0	0	0	0	0	0	0
2KETO_4METHYL_PENTANOATE_DEHYDROG_RXN_m_p2_MC	0	0	0	0	0	0	0	0	0	0	0	0	0	0
2KETO_4METHYL_PENTANOATE_DEHYDROG_RXN_m_p3_GC	0	0	0	0	0	0	0	0	0	0	0	0	0	0
2KETO_4METHYL_PENTANOATE_DEHYDROG_RXN_m_p3_MC	0	0	0	0	0	0	0	0	0	0	0	0	0	0
2KETO_4METHYL_PENTANOATE_DEHYDROG_RXN_m_p4_GC	0	0	0	0	0	0	0	0	0	0	0	0	0	0
2KETO_4METHYL_PENTANOATE_DEHYDROG_RXN_m_p4_MC	0	0	0	0	0	0	0	0	0	0	0	0	0	0
2KETO_4METHYL_PENTANOATE_DEHYDROG_RXN_m_p5_GC	0	0	0	0	0	0	0	0	0	0	0	0	0	0
2KETO_4METHYL_PENTANOATE_DEHYDROG_RXN_m_p5_MC	0	0	0	0	0	0	0	0	0	0	0	0	0	0
2KETO_4METHYL_PENTANOATE_DEHYDROG_RXN_m_p6_GC	0	0	0	0	0	0	0	0	0	0	0	0	0	0
2KETO_4METHYL_PENTANOATE_DEHYDROG_RXN_m_p6_MC	0	0	0	0	0	0	0	0	0	0	0	0	0	0
2KG_ACONITATE_mc_p1_GC	0	0	0	0	0	0	0	0	0	0	0	0.205328	0	0
2KG_ACONITATE_mc_p1_MC	0.00343352	0.00338903	0	0	0	0	0	0	0	0.00285031	0.00277712	0	0	0.00256904
2KG_ACONITATE_mc_p2_GC	2.68018	0	2.6789	2.69664	0	2.69664	0	0	1.94514	1.02517	0	0	0	0
2KG_ACONITATE_mc_p2_MC	0	0	0.0687294	0.0677796	0.066224	0.0646749	0.0631429	0.061817	0	0	0	0.0557536	0.0543612	0
2KG_ACONITATE_mc_p3_GC	0	0	0	0	0	0	0	0	0	0	0.320182	0.0327199	0.0297973	0.282809
2KG_ACONITATE_mc_p3_MC	0	0.00436492	0	0.00366356	0.00357948	0	0	0	0	0	0	0	0	0
2KG_ACONITATE_mc_p4_GC	0	0	0	0	0	0	0	0	0	0	0	0	0	0
2KG_ACONITATE_mc_p4_MC	0	0	0	0	0	0	0	0	0	0.00846997	0	0	0	0
2KG_ACONITATE_mc_p5_GC	0	0	0	0	0	0	0	0	0	0	0	0	0	0
2KG_ACONITATE_mc_p5_MC	0	0	0	0	0	0	0	0	0	0	0	0	0	0
2KG_ACONITATE_mc_p6_GC	0	0	0	0	0	0	0	0	0	0	0	0	0.0552914	0
2KG_ACONITATE_mc_p6_MC	0	0	0	0.0297601	0	0	0	0	0	0	0	0	0	0
2KG_CIT_mc_p1_GC	0	0	0	0	0	0	0	0	0	0	0	0	0	0
2KG_CIT_mc_p1_MC	0	0	0	0	0	0	0	0	0	0	0	0	0	0
2KG_CIT_mc_p2_GC	0	0	0	0	0	0	0	0	0	0	0	0	0	0
2KG_CIT_mc_p2_MC	0	0	0	0	0	0	0	0	0	0	0	0	0	0
2KG_CIT_mc_p3_GC	0	0	0	0	0	0	0	0	0	0	0	0	0	0
2KG_CIT_mc_p3_MC	0	0	0	0	0	0	0	0	0	0	0	0	0	0
2KG_CIT_mc_p4_GC	0	0	0	0	0	0	0	0	0	0	0	0	0	0
2KG_CIT_mc_p4_MC	0	0	0	0	0	0	0	0	0	0	0	0	0	-0.0108758
2KG_CIT_mc_p5_GC	0	0	0	0	0	0	0	0	0	0	0	0	0	0
2KG_CIT_mc_p5_MC	0	0	0	0	0	0	0	0	0	0	-0.0379127	-0.0559018	-0.152582	0
2KG_CIT_mc_p6_GC	0	0	0	0	0	0	0	0	0	0	0	0	0	0
2KG_CIT_mc_p6_MC	0	0	0	0	0	0	0	0	0	-0.000425431	-0.000219274	0	0	0
2KG_ISOCITRATE_mc_p1_GC	0	0.658095	0.650141	0.650141	0.650141	0.476196	0	0.658095	0	0.617305	0.104053	0.0684064	0.37242	0.0416047
2KG_ISOCITRATE_mc_p1_MC	0.0752702	0.0753147	0	0.0754155	0	0	0	0	0	0.0758534	0	0	0.0760617	0.0760804
2KG_ISOCITRATE_mc_p2_GC	3.90076	0	3.90205	3.8843	0	3.8843	0	3.8843	2.69066	0	0	6.19835	6.58095	0
2KG_ISOCITRATE_mc_p2_MC	0	0	0	0	0.720813	0.721699	0	0.72522	0	0	0	0.730712	0.732118	0.733635
2KG_ISOCITRATE_mc_p3_GC	0.658095	0.658095	0	0	0	0	0	0.658095	0.0212926	0.371711	0.00158485	0.279294	0	0
2KG_ISOCITRATE_mc_p3_MC	0.0787037	0	0.0787037	0.0750401	0	0	0.0787037	0	0.0787037	0	0.0787037	0	0	0
2KG_ISOCITRATE_mc_p4_GC	0	0.658095	0.658095	0	0	0	0	0.658095	0	0.658095	0	0	0	0
2KG_ISOCITRATE_mc_p4_MC	0.0396492	0	0.0352453	0	0	0	0.00153471	0.0372573	0	0	-0.00442492	-0.0102712	-0.0104514	0
2KG_ISOCITRATE_mc_p5_GC	0	3.58107	2.76214	0	0	0	0	0	3.00797	0	0	0	0	0.0385905
2KG_ISOCITRATE_mc_p5_MC	0	0.343057	0	0.281446	0	0	0	0	0	0	0	0	0	0
2KG_ISOCITRATE_mc_p6_GC	0.13461	0	0	0	0.658095	0.658095	0	0.658095	0.618635	0.246217	0	0.0746168	0	0.181801
2KG_ISOCITRATE_mc_p6_MC	0.0318271	0	0.030594	0	0	0	0.00817323	0	0	0	0	0	0	0
2KG_MAL_mc_p1_GC	0.650102	0	0	0	0	0.173945	0.650141	0	0.658095	0	0.00837243	0	0	0.308245
2KG_MAL_mc_p1_MC	0	0	0.0787037	0.00321875	0.0787037	0.0787037	0.0787037	0.0787037	0.0787037	0	0.0759266	0.0786466	0.00264202	0
2KG_MAL_mc_p2_GC	0	3.85259	0	0	6.58095	0	6.58095	2.69664	0	4.53061	6.58095	0.382596	0	6.58095
2KG_MAL_mc_p2_MC	0.786312	0.787037	0.717603	0.718563	0	0	0.723247	0	0.787037	0.787037	0.787037	0	0	0.0528596
2KG_MAL_mc_p3_GC	0	0	0.658095	0.658095	0.658095	0.658095	0.658095	0	0.636802	0	0	0	0.266452	0
2KG_MAL_mc_p3_MC	0	0.0743388	0	0	0.0751242	0.0787037	0	0.0787037	0	0.0787037	0	0.0787037	0.0787037	0.0787037
2KG_MAL_mc_p4_GC	0.658095	0	0	0.658095	0.658095	0.658095	0.658095	0	0.658095	0	0.576598	0.658095	0.658095	0.658095
2KG_MAL_mc_p4_MC	0	0.0387074	0	0.0354429	0.0658322	0.0651399	0.0629205	0	0.0342075	0	0	0	0	0
2KG_MAL_mc_p5_GC	3.54535	0	0.782214	3.54436	3.54436	3.54436	3.54436	3.5364	0	3.00098	2.87918	2.38866	2.27469	2.06954
2KG_MAL_mc_p5_MC	0.345177	0	0.34431	0.055643	0.254802	0.18165	0.109307	0.0827104	0.014278	0	0	0	0	0
2KG_MAL_mc_p6_GC	0.523484	0.658095	0.658095	0.658095	0	0	0.658095	0	0	0	0.284286	0	0	0
2KG_MAL_mc_p6_MC	0	0.031562	0	0	0.00795402	0.00806425	0	0	0	0	0	0	0	0
2KG_MAL_pc_p1_GC	0	0	0	0	0	0	0	0	0	0	0	0	0	0
2KG_MAL_pc_p1_MC	-0.05273	-0.0495865	-0.046548	-0.0475018	-0.0483593	-0.0492066	-0.0500441	-0.0504907	-0.0509372	-0.0513781	-0.0518136	-0.0522438	-0.0526107	-0.0530283
2KG_MAL_pc_p2_GC	-1.84529	-1.86513	-1.84443	-1.85616	-1.85616	-1.85616	-1.85616	-1.85616	-1.35009	-0.736537	-0.0964696	0	0	0
2KG_MAL_pc_p2_MC	-1.83946	-1.8213	-1.80383	-1.79032	-1.77257	-1.75501	-1.73764	-1.72271	-1.70566	-1.68879	-1.67212	-1.65564	-1.64157	-1.6254
2KG_MAL_pc_p3_GC	0	0	0	0	0	0	0	0	0	0	0	0	0	0
2KG_MAL_pc_p3_MC	-0.0143118	-0.0185009	-0.0142156	-0.00778348	-0.00913073	-0.0104636	-0.0117817	-0.0129142	-0.0142055	-0.0154822	-0.016744	-0.0179909	-0.0187864	-0.0197315
2KG_MAL_pc_p4_GC	0	0	0	0	0	0	0	0	0	0	0	0	0	0
2KG_MAL_pc_p4_MC	0.000175726	0.000929271	0.000895103	0.000152335	0.000148839	0.000145358	0.000141914	0.000138934	0.000135478	0.000132049	0.00012865	0.000125304	0.000122407	0.000119008
2KG_MAL_pc_p5_GC	0	0	0	0	0	0	0	0	0	0	0	0	0	0
2KG_MAL_pc_p5_MC	0.00163641	0.00909802	0.00895103	0.00152335	0.00148839	0.00145358	0.00141914	0.00138934	0.00135477	0.00132048	0.00128659	0.00125307	0.001224	0.00119018
2KG_MAL_pc_p6_GC	0	0	0	0	0	0	0	0	0	0	0	0	0	0
2KG_MAL_pc_p6_MC	0.000151556	0.000890329	0.00089509	0.000152335	0.000148837	0.000145357	0.000141937	0.000138942	0.000135478	0.000132049	0.000128659	0.000125307	0.0001224	0.000119018
2KG_OAA_mc_p1_GC	0	0	0	0	0	0	0	0	0	0	0	0	0	0
2KG_OAA_mc_p1_MC	0	0	0	0	0	0	0	0	0	0	0	0	0	0
2KG_OAA_mc_p2_GC	0	0	0	0	0	0	0	0	0	0	0	0	0	0
2KG_OAA_mc_p2_MC	0	0	0	0	0	0	0	0	0	0	0	0	0	0
2KG_OAA_mc_p3_GC	0	0	0	0	0	0	0	0	0	0	0	0	0	0
2KG_OAA_mc_p3_MC	0	0	0	0	0	0	0	0	0	0	0	0	0	0
2KG_OAA_mc_p4_GC	0	0	0	0	0	0	0	0	0	0	0	0	0	0
2KG_OAA_mc_p4_MC	0	0	0	0	0	0	0	0	0	0	-0.000219266	-0.000403706	-0.000208614	0
2KG_OAA_mc_p5_GC	0	0	0	0	0	0	0	0	0	0	0	0	0	0
2KG_OAA_mc_p5_MC	0	0	0	0	0	0	0	0	0	-0.0277734	-0.0460208	-0.0516617	0	-0.227352
2KG_OAA_mc_p6_GC	0	0	0	0	0	0	0	0	0	0	0	0	0	0
2KG_OAA_mc_p6_MC	0	0	0	0	0	0	0	-0.000236795	0	0	0	-0.0395961	-0.0527132	-0.044749
2KG_SUC_mc_p1_GC	0	0	0	0	0	0	0	0	0	0	0	0	0	0
2KG_SUC_mc_p1_MC	0	0	0	6.94425e-05	0	0	0	0	0	0	0	5.71214e-05	0	5.42548e-05
2KG_SUC_mc_p2_GC	0	2.72836	0	0	0	0	0	0	1.94514	1.02517	0	0	0	0
2KG_SUC_mc_p2_MC	0.000725115	0	0.000704156	0.000694425	0	0.000662616	0.00064692	0	0	0	0	0.000571214	0.000557961	0.000542548
2KG_SUC_mc_p3_GC	0	0	0	0	0	0	0	0	0	0	0	0	0	0
2KG_SUC_mc_p3_MC	0	0	0	0	0	0	0	0	0	0	0	0	0	0
2KG_SUC_mc_p4_GC	0	0	0	0	0	0	0	0	0	0	0	0	0	0
2KG_SUC_mc_p4_MC	0	0	0	0	0	0	0	0	0	0	0	0	0	0
2KG_SUC_mc_p5_GC	0	0	0	0	0	0	0	0	0	0	0	0	0	0
2KG_SUC_mc_p5_MC	0	0	0	0	0	0	0	0	0	0	0	0	0	0
2KG_SUC_mc_p6_GC	0	0	0	0	0	0	0	0	0	0	0	0	0	0
2KG_SUC_mc_p6_MC	0	0	0	0	0	0	0	0	0	0	0	0	0	0
2K_ADIPATE_mc_p1_GC	0	0	0	0	0	0	0	0	0	0	0	0	0	0
2K_ADIPATE_mc_p1_MC	0	0	0	0	0	0	0	0	0	0	0	0	0	0
2K_ADIPATE_mc_p2_GC	0	0	0	0	0	0	0	0	0	0	0	0	0	0
2K_ADIPATE_mc_p2_MC	0	0	0	0	0	0	0	0	0	0	0	0	0	0
2K_ADIPATE_mc_p3_GC	0	0	0	0	0	0	0	0	0	0	0	0	0	0
2K_ADIPATE_mc_p3_MC	0	0	0	0	0	0	0	0	0	0	0	0	0	0
2K_ADIPATE_mc_p4_GC	0	0	0	0	0	0	0	0	0	0	0	0	0	0
2K_ADIPATE_mc_p4_MC	0	0	0	0	0	0	0	0	0	0	0	0	0	0
2K_ADIPATE_mc_p5_GC	0	0	0	0	0	0	0	0	0	0	0	0	0	0
2K_ADIPATE_mc_p5_MC	0	0	0	0	0	0	0	0	0	0	0	0	0	0
2K_ADIPATE_mc_p6_GC	0	0	0	0	0	0	0	0	0	0	0	0	0	0
2K_ADIPATE_mc_p6_MC	0	0	0	0	0	0	0	0	0	0	0	0	0	0
2OXOGLUTARATEDEH_RXN_m_p1_GC	0.00799292	0	0.00795336	0.00795336	0.00795336	0.00795336	0.00795336	0	0	0.0407896	0.545669	0.38436	0.285674	0.308245
2OXOGLUTARATEDEH_RXN_m_p1_MC	0	0	0	0	0	0	0	0	0	0	0	0	0	0
2OXOGLUTARATEDEH_RXN_m_p2_GC	0	0	0	0	0	0	0	0	0	0	0	0	0	0
2OXOGLUTARATEDEH_RXN_m_p2_MC	0	0	0	0	0	0	0	0	0	0	0	0	0	0
2OXOGLUTARATEDEH_RXN_m_p3_GC	0	0	0	0	0	0	0	0	0	0.286384	0.336327	0.346081	0.361845	0.375285
2OXOGLUTARATEDEH_RXN_m_p3_MC	0	0	0	0	0	0	0	0	0	0	0	0	0	0
2OXOGLUTARATEDEH_RXN_m_p4_GC	0	0	0	0	0	0	0	0	0	0	0.0814964	0	0	0
2OXOGLUTARATEDEH_RXN_m_p4_MC	0.0374485	0.0376681	0.0411965	0.0417606	0.0114058	0.0121323	0.0128509	0.0400781	0.043162	0.0689333	0.0822761	0.0881446	0.088344	0.0884074
2OXOGLUTARATEDEH_RXN_m_p5_GC	3.0356	2.99987	3.03659	3.03659	3.03659	3.03659	3.03659	3.04454	3.57297	3.57997	3.70176	4.19229	4.30625	4.47282
2OXOGLUTARATEDEH_RXN_m_p5_MC	0.426042	0.42099	0.420108	0.434946	0.517578	0.591072	0.663754	0.690644	0.759417	0.80381	0.860253	0.884162	0.929423	1.00447
2OXOGLUTARATEDEH_RXN_m_p6_GC	0	0	0	0	0	0	0	0	0.0394595	0.411877	0.373809	0.583478	0.602803	0.476293
2OXOGLUTARATEDEH_RXN_m_p6_MC	0.045319	0.044872	0.0458479	0.0474434	0.0692839	0.069208	0.0691329	0.0777831	0.0773695	0.0778287	0.0778512	0.117066	0.130397	0.122461
2PGADEHYDRAT_RXN_c_p1_GC	1.03627	0.905869	1.03641	1.03382	1.03382	1.03382	1.03382	0.840149	0.916529	0.949441	0.089594	0.179032	0.248926	0.308245
2PGADEHYDRAT_RXN_c_p1_MC	0	0.708896	0.982363	0.900218	0.808612	0.718035	0.628492	0.519556	0.356451	0.195268	0.0360109	0.154703	0	0
2PGADEHYDRAT_RXN_c_p2_GC	-1.02066	-0.927344	-1.01773	-1.10262	-1.05837	-1.05837	-1.05837	-1.10171	0	0	0	0.202551	0.263241	0.361969
2PGADEHYDRAT_RXN_c_p2_MC	-0.216442	-0.954543	-1.67827	-2.23571	-2.94955	-3.65567	-4.35404	-4.95386	-5.63738	-6.31317	-6.9812	-7.64148	-8.20589	-8.85135
2PGADEHYDRAT_RXN_c_p3_GC	0.813911	1.03375	0.79749	0.837021	0.837021	0.837021	0.837021	0.837021	0.921075	0.335109	0.319611	0.328758	0.314149	0.32453
2PGADEHYDRAT_RXN_c_p3_MC	0.0284891	0.365068	0.727391	1.2166	1.12053	1.02551	0.931563	0.850871	0.758962	0.668113	0.578325	0.489597	0.415812	0.3317
2PGADEHYDRAT_RXN_c_p4_GC	0.816114	0.892714	0.226701	0	0	0	0	0	0	0	0	0.496015	0.507898	0.617256
2PGADEHYDRAT_RXN_c_p4_MC	0.0506998	0.0494015	0.0539095	0.0544281	0.142105	0.139774	0.137469	0.344945	0.345994	0.355731	0.523798	0.604649	0.574069	0.573408
2PGADEHYDRAT_RXN_c_p5_GC	4.60286	4.67256	4.60102	4.60102	4.60102	4.60102	4.60102	4.58552	3.57297	3.57997	3.5018	3.06398	3.01813	2.94023
2PGADEHYDRAT_RXN_c_p5_MC	0.473701	0.46631	0.541038	0.688098	1.28712	2.25156	3.20536	3.56221	4.46476	5.3715	6.10453	6.56967	7.18847	8.16055
2PGADEHYDRAT_RXN_c_p6_GC	1.04697	1.04697	1.04697	1.04697	1.04697	1.04697	1.04697	1.25614	1.10564	0.340115	0.350151	0.305339	0.28978	0.323133
2PGADEHYDRAT_RXN_c_p6_MC	0.0455835	0.0447681	0.0543196	0.0717236	0.356657	0.356559	0.35631	0.606293	0.629171	0.629868	0.634797	0.984181	1.15839	1.0592
2PGADEHYDRAT_RXN_p_p1_GC	0	0	0	0	0	0	0	0	0	0	0	0	0	0
2PGADEHYDRAT_RXN_p_p1_MC	0.27294	0.00111807	0.00110001	0.0010848	0.00105991	0.00103511	0.00101059	0.0355449	0.114505	0.192535	0.269633	0.0697751	0.155091	0.0758213
2PGADEHYDRAT_RXN_p_p2_GC	-2.3376	-2.36732	-2.33915	-2.272	-2.31625	-2.31625	-2.31625	-2.27291	-2.53838	-1.57017	-0.547609	0	0	0
2PGADEHYDRAT_RXN_p_p2_MC	0	0	0	0	0	0	0	0	0	0	0	0	0	0
2PGADEHYDRAT_RXN_p_p3_GC	0.219365	0.031723	0	0	0	0	0	0	0	0	0	0	0	0
2PGADEHYDRAT_RXN_p_p3_MC	0.0337865	0	0	0	0	0	0	0	0	0	0	0	0	0
2PGADEHYDRAT_RXN_p_p4_GC	0.546549	0.43931	1.37173	1.59698	1.59698	1.59698	1.59698	1.59698	1.57974	1.70972	1.39339	0.930532	0.914457	0.757278
2PGADEHYDRAT_RXN_p_p4_MC	0	8.25334e-05	8.12e-05	8.00778e-05	7.824e-05	7.64098e-05	7.45997e-05	7.30333e-05	7.12164e-05	6.94139e-05	6.76142e-05	0	6.43555e-05	6.25434e-05
2PGADEHYDRAT_RXN_p_p5_GC	0	0	0	0	0	0	0	0	0	0	0	0	0	0
2PGADEHYDRAT_RXN_p_p5_MC	0	0	0	0	0	0	0	0	0.000712147	0	0	0	0.000643414	0.000625641
2PGADEHYDRAT_RXN_p_p6_GC	0	0	0	0	0	0	0	0	0	0	0	0	0	0
2PGADEHYDRAT_RXN_p_p6_MC	3.62558e-05	8.25334e-05	0	0	7.82349e-05	0	7.46454e-05	7.30489e-05	0	6.94139e-05	0	6.58697e-05	0	0
2TRANSKETO_RXN_p_p1_GC	0.218033	0.219365	0.218039	0.218039	0.218039	0.218039	0.218039	0.219365	0.219365	0.212567	0.12842	0.155305	0.171752	0.172379
2TRANSKETO_RXN_p_p1_MC	-0.191602	-0.179032	-0.166966	-0.171207	-0.175263	-0.179275	-0.183241	-0.185533	-0.187898	-0.190236	-0.192546	-0.194828	-0.196781	-0.199016
2TRANSKETO_RXN_p_p2_GC	-2.07132	-2.0539	-2.07042	-2.08216	-2.08216	-2.08216	-2.08216	-2.08216	-1.54784	-0.918203	-0.256381	0.115583	0.789724	2.04316
2TRANSKETO_RXN_p_p2_MC	-7.11795	-7.05664	-6.99167	-6.94184	-6.87824	-6.81533	-6.75312	-6.69969	-6.63882	-6.57865	-6.51916	-6.46037	-6.41027	-6.35283
2TRANSKETO_RXN_p_p3_GC	0.219365	0.219365	0.219365	0.219365	0.219365	0.219365	0.219365	0.219365	0.219365	0.171634	0.16331	0.171663	0.181895	0.203323
2TRANSKETO_RXN_p_p3_MC	-0.0926429	-0.0853233	-0.0676004	-0.0411001	-0.046413	-0.0516679	-0.0568642	-0.0613279	-0.0664137	-0.0714412	-0.07641	-0.0813202	-0.0844067	-0.0880776
2TRANSKETO_RXN_p_p4_GC	0.329047	0.329047	0.329047	0.329047	0.329047	0.329047	0.329047	0.329047	0.329047	0.329047	0.315465	0.329047	0.329047	0.329047
2TRANSKETO_RXN_p_p4_MC	0.03283	0.0326277	0.0320532	0.0322087	0.037272	0.0371551	0.0370395	0.0325052	0.0319953	0.0277043	0.0254845	0.0245105	0.0244807	0.0244742
2TRANSKETO_RXN_p_p5_GC	2.78454	2.79049	2.78438	2.78438	2.78438	2.78438	2.78438	2.78305	2.69498	2.69381	2.65685	2.50433	2.47727	2.43469
2TRANSKETO_RXN_p_p5_MC	0.319768	0.318957	0.319175	0.319197	0.305467	0.293259	0.281187	0.276741	0.265321	0.257963	0.248597	0.244652	0.237144	0.224676
2TRANSKETO_RXN_p_p6_GC	0.329047	0.329047	0.329047	0.329047	0.329047	0.329047	0.329047	0.329047	0.322471	0.260401	0.266746	0.231801	0.22858	0.249665
2TRANSKETO_RXN_p_p6_MC	0.0315304	0.03144	0.031278	0.0312615	0.0276256	0.0276425	0.0276591	0.026221	0.0262941	0.0262217	0.026222	0.0196903	0.0174719	0.0187986
2_AMINOADIPATE_AMINOTRANSFERASE_RXN_c_p1_GC	0	0	0	0	0	0	0	0	0	0	0	0	0	0
2_AMINOADIPATE_AMINOTRANSFERASE_RXN_c_p1_MC	0	0	0	0	0	0	0	0	0	0	0	0	0	0
2_AMINOADIPATE_AMINOTRANSFERASE_RXN_c_p2_GC	0	0	0	0	0	0	0	0	0	0	0	0	0	0
2_AMINOADIPATE_AMINOTRANSFERASE_RXN_c_p2_MC	0	0	0	0	0	0	0	0	0	0	0	0	0	0
2_AMINOADIPATE_AMINOTRANSFERASE_RXN_c_p3_GC	0	0	0	0	0	0	0	0	0	0	0	0	0	0
2_AMINOADIPATE_AMINOTRANSFERASE_RXN_c_p3_MC	0	0	0	0	0	0	0	0	0	0	0	0	0	0
2_AMINOADIPATE_AMINOTRANSFERASE_RXN_c_p4_GC	0	0	0	0	0	0	0	0	0	0	0	0	0	0
2_AMINOADIPATE_AMINOTRANSFERASE_RXN_c_p4_MC	0	0	0	0	0	0	0	0	0	0	0	0	0	0
2_AMINOADIPATE_AMINOTRANSFERASE_RXN_c_p5_GC	0	0	0	0	0	0	0	0	0	0	0	0	0	0
2_AMINOADIPATE_AMINOTRANSFERASE_RXN_c_p5_MC	0	0	0	0	0	0	0	0	0	0	0	0	0	0
2_AMINOADIPATE_AMINOTRANSFERASE_RXN_c_p6_GC	0	0	0	0	0	0	0	0	0	0	0	0	0	0
2_AMINOADIPATE_AMINOTRANSFERASE_RXN_c_p6_MC	0	0	0	0	0	0	0	0	0	0	0	0	0	0
2_ISOPROPYLMALATESYN_RXN_p_p1_GC	0	0	0	0	0	0	0	0	0	0	0	0	0	0
2_ISOPROPYLMALATESYN_RXN_p_p1_MC	0.000178339	0.000176028	0.000173184	0.000170791	0.000166871	0.000162968	0.000159107	0.000155766	0.000151891	0.000148047	0.000144246	0.000140488	0.000137228	0.000133437
2_ISOPROPYLMALATESYN_RXN_p_p2_GC	0	0	0	0	0	0	0	0	0	0	0	0	0	0
2_ISOPROPYLMALATESYN_RXN_p_p2_MC	0.00196173	0.00193631	0.00190503	0.0018787	0.00183558	0.00179265	0.00175018	0.00171343	0.0016708	0.00162851	0.0015867	0.00154537	0.00150951	0.00146781
2_ISOPROPYLMALATESYN_RXN_p_p3_GC	0	0	0	0	0	0	0	0	0	0	0	0	0	0
2_ISOPROPYLMALATESYN_RXN_p_p3_MC	0	0	0	0	0	0	0	0	0	0	0	0	0	0
2_ISOPROPYLMALATESYN_RXN_p_p4_GC	0	0	0	0	0	0	0	0	0	0	0	0	0	0
2_ISOPROPYLMALATESYN_RXN_p_p4_MC	5.94464e-05	5.86761e-05	5.77281e-05	5.69303e-05	5.56237e-05	5.43226e-05	5.30358e-05	5.19221e-05	5.06304e-05	4.93489e-05	4.80819e-05	4.68293e-05	4.57427e-05	4.44792e-05
2_ISOPROPYLMALATESYN_RXN_p_p5_GC	0	0	0	0	0	0	0	0	0	0	0	0	0	0
2_ISOPROPYLMALATESYN_RXN_p_p5_MC	0.000594464	0.000586761	0.000577281	0.000569303	0.000556237	0.000543226	0.000530358	0.000519221	0.000506304	0.000493489	0.000480819	0.000468293	0.000457427	0.000444792
2_ISOPROPYLMALATESYN_RXN_p_p6_GC	0	0	0	0	0	0	0	0	0	0	0	0	0	0
2_ISOPROPYLMALATESYN_RXN_p_p6_MC	5.94464e-05	5.86761e-05	5.77281e-05	5.69303e-05	5.56237e-05	5.43226e-05	5.30358e-05	5.19221e-05	5.06304e-05	4.93489e-05	4.80819e-05	4.68293e-05	4.57427e-05	4.44792e-05
2_KETOGLUTARATE_xc_p1_GC	0	0	0	0	0	0	0	0	0	0	0	0	0	0
2_KETOGLUTARATE_xc_p1_MC	0.0470819	0.0440116	0.0410632	0.0420928	0.0430744	0.0440453	0.0450051	0.0455576	0.0461267	0.0466894	0.0472453	0.0477945	0.0482646	0.0488023
2_KETOGLUTARATE_xc_p2_GC	1.84529	1.86513	1.84443	1.85616	1.85616	1.85616	1.85616	1.85616	1.35009	0.736537	0.0964696	0	0	0
2_KETOGLUTARATE_xc_p2_MC	1.73963	1.72477	1.70886	1.69666	1.68106	1.66564	1.65039	1.63729	1.62236	1.60761	1.59302	1.5786	1.56632	1.55223
2_KETOGLUTARATE_xc_p3_GC	0	0	0	0	0	0	0	0	0	0	0	0	0	0
2_KETOGLUTARATE_xc_p3_MC	0.0281742	0.0211945	0.0168657	0.010397	0.0116842	0.0129574	0.0142164	0.0152978	0.0165298	0.0177476	0.0189512	0.0201406	0.0208863	0.0217734
2_KETOGLUTARATE_xc_p4_GC	0	0	0	0	0	0	0	0	0	0	0	0	0	0
2_KETOGLUTARATE_xc_p4_MC	0	0	0	0	0	0	0	0	0	0	0	0	0	0
2_KETOGLUTARATE_xc_p5_GC	0	0	0	0	0	0	0	0	0	0	0	0	0	0
2_KETOGLUTARATE_xc_p5_MC	0	0	0	0	0	0	0	0	0	0	0	0	0	0
2_KETOGLUTARATE_xc_p6_GC	0	0	0	0	0	0	0	0	0	0	0	0	0	0
2_KETOGLUTARATE_xc_p6_MC	0	0	0	0	0	0	0	0	0	0	0	0	0	0
2_KETO_ADIPATE_DEHYDROG_RXN_m_p1_GC	0	0	0	0	0	0	0	0	0	0	0	0	0	0
2_KETO_ADIPATE_DEHYDROG_RXN_m_p1_MC	0	0	0	0	0	0	0	0	0	0	0	0	0	0
2_KETO_ADIPATE_DEHYDROG_RXN_m_p2_GC	0	0	0	0	0	0	0	0	0	0	0	0	0	0
2_KETO_ADIPATE_DEHYDROG_RXN_m_p2_MC	0	0	0	0	0	0	0	0	0	0	0	0	0	0
2_KETO_ADIPATE_DEHYDROG_RXN_m_p3_GC	0	0	0	0	0	0	0	0	0	0	0	0	0	0
2_KETO_ADIPATE_DEHYDROG_RXN_m_p3_MC	0	0	0	0	0	0	0	0	0	0	0	0	0	0
2_KETO_ADIPATE_DEHYDROG_RXN_m_p4_GC	0	0	0	0	0	0	0	0	0	0	0	0	0	0
2_KETO_ADIPATE_DEHYDROG_RXN_m_p4_MC	0	0	0	0	0	0	0	0	0	0	0	0	0	0
2_KETO_ADIPATE_DEHYDROG_RXN_m_p5_GC	0	0	0	0	0	0	0	0	0	0	0	0	0	0
2_KETO_ADIPATE_DEHYDROG_RXN_m_p5_MC	0	0	0	0	0	0	0	0	0	0	0	0	0	0
2_KETO_ADIPATE_DEHYDROG_RXN_m_p6_GC	0	0	0	0	0	0	0	0	0	0	0	0	0	0
2_KETO_ADIPATE_DEHYDROG_RXN_m_p6_MC	0	0	0	0	0	0	0	0	0	0	0	0	0	0
2_METHYLACYL_COA_DEHYDROGENASE_RXN_m_p1_GC	0	0	0	0	0	0	0	0	0	0	0	0	0	0
2_METHYLACYL_COA_DEHYDROGENASE_RXN_m_p1_MC	0	0	0	0	0	0	0	0	0	0	0	0	0	0
2_METHYLACYL_COA_DEHYDROGENASE_RXN_m_p2_GC	0	0	0	0	0	0	0	0	0	0	0	0	0	0
2_METHYLACYL_COA_DEHYDROGENASE_RXN_m_p2_MC	0	0	0	0	0	0	0	0	0	0	0	0	0	0
2_METHYLACYL_COA_DEHYDROGENASE_RXN_m_p3_GC	0	0	0	0	0	0	0	0	0	0	0	0	0	0
2_METHYLACYL_COA_DEHYDROGENASE_RXN_m_p3_MC	0	0	0	0	0	0	0	0	0	0	0	0	0	0
2_METHYLACYL_COA_DEHYDROGENASE_RXN_m_p4_GC	0	0	0	0	0	0	0	0	0	0	0	0	0	0
2_METHYLACYL_COA_DEHYDROGENASE_RXN_m_p4_MC	0	0	0	0	0	0	0	0	0	0	0	0	0	0
2_METHYLACYL_COA_DEHYDROGENASE_RXN_m_p5_GC	0	0	0	0	0	0	0	0	0	0	0	0	0	0
2_METHYLACYL_COA_DEHYDROGENASE_RXN_m_p5_MC	0	0	0	0	0	0	0	0	0	0	0	0	0	0
2_METHYLACYL_COA_DEHYDROGENASE_RXN_m_p6_GC	0	0	0	0	0	0	0	0	0	0	0	0	0	0
2_METHYLACYL_COA_DEHYDROGENASE_RXN_m_p6_MC	0	0	0	0	0	0	0	0	0	0	0	0	0	0
2_METHYL_3_HYDROXY_BUTYRYL_COA_mc_p1_GC	0	0	0	0	0	0	0	0	0	0	0	0	0	0
2_METHYL_3_HYDROXY_BUTYRYL_COA_mc_p1_MC	0	0	0	0	0	0	0	0	0	0	0	0	0	0
2_METHYL_3_HYDROXY_BUTYRYL_COA_mc_p2_GC	0	0	0	0	0	0	0	0	0	0	0	0	0	0
2_METHYL_3_HYDROXY_BUTYRYL_COA_mc_p2_MC	0	0	0	0	0	0	0	0	0	0	0	0	0	0
2_METHYL_3_HYDROXY_BUTYRYL_COA_mc_p3_GC	0	0	0	0	0	0	0	0	0	0	0	0	0	0
2_METHYL_3_HYDROXY_BUTYRYL_COA_mc_p3_MC	0	0	0	0	0	0	0	0	0	0	0	0	0	0
2_METHYL_3_HYDROXY_BUTYRYL_COA_mc_p4_GC	0	0	0	0	0	0	0	0	0	0	0	0	0	0
2_METHYL_3_HYDROXY_BUTYRYL_COA_mc_p4_MC	0	0	0	0	0	0	0	0	0	0	0	0	0	0
2_METHYL_3_HYDROXY_BUTYRYL_COA_mc_p5_GC	0	0	0	0	0	0	0	0	0	0	0	0	0	0
2_METHYL_3_HYDROXY_BUTYRYL_COA_mc_p5_MC	0	0	0	0	0	0	0	0	0	0	0	0	0	0
2_METHYL_3_HYDROXY_BUTYRYL_COA_mc_p6_GC	0	0	0	0	0	0	0	0	0	0	0	0	0	0
2_METHYL_3_HYDROXY_BUTYRYL_COA_mc_p6_MC	0	0	0	0	0	0	0	0	0	0	0	0	0	0
2_METHYL_3_HYDROXY_BUTYRYL_COA_xc_p1_GC	0	0	0	0	0	0	0	0	0	0	0	0	0	0
2_METHYL_3_HYDROXY_BUTYRYL_COA_xc_p1_MC	0	0	0	0	0	0	0	0	0	0	0	0	0	0
2_METHYL_3_HYDROXY_BUTYRYL_COA_xc_p2_GC	0	0	0	0	0	0	0	0	0	0	0	0	0	0
2_METHYL_3_HYDROXY_BUTYRYL_COA_xc_p2_MC	0	0	0	0	0	0	0	0	0	0	0	0	0	0
2_METHYL_3_HYDROXY_BUTYRYL_COA_xc_p3_GC	0	0	0	0	0	0	0	0	0	0	0	0	0	0
2_METHYL_3_HYDROXY_BUTYRYL_COA_xc_p3_MC	0	0	0	0	0	0	0	0	0	0	0	0	0	0
2_METHYL_3_HYDROXY_BUTYRYL_COA_xc_p4_GC	0	0	0	0	0	0	0	0	0	0	0	0	0	0
2_METHYL_3_HYDROXY_BUTYRYL_COA_xc_p4_MC	0	0	0	0	0	0	0	0	0	0	0	0	0	0
2_METHYL_3_HYDROXY_BUTYRYL_COA_xc_p5_GC	0	0	0	0	0	0	0	0	0	0	0	0	0	0
2_METHYL_3_HYDROXY_BUTYRYL_COA_xc_p5_MC	0	0	0	0	0	0	0	0	0	0	0	0	0	0
2_METHYL_3_HYDROXY_BUTYRYL_COA_xc_p6_GC	0	0	0	0	0	0	0	0	0	0	0	0	0	0
2_METHYL_3_HYDROXY_BUTYRYL_COA_xc_p6_MC	0	0	0	0	0	0	0	0	0	0	0	0	0	0
2_METHYL_ACETO_ACETYL_COA_mc_p1_GC	0	0	0	0	0	0	0	0	0	0	0	0	0	0
2_METHYL_ACETO_ACETYL_COA_mc_p1_MC	0	0	0	0	0	0	0	0	0	0	0	0	0	0
2_METHYL_ACETO_ACETYL_COA_mc_p2_GC	0	0	0	0	0	0	0	0	0	0	0	0	0	0
2_METHYL_ACETO_ACETYL_COA_mc_p2_MC	0	0	0	0	0	0	0	0	0	0	0	0	0	0
2_METHYL_ACETO_ACETYL_COA_mc_p3_GC	0	0	0	0	0	0	0	0	0	0	0	0	0	0
2_METHYL_ACETO_ACETYL_COA_mc_p3_MC	0	0	0	0	0	0	0	0	0	0	0	0	0	0
2_METHYL_ACETO_ACETYL_COA_mc_p4_GC	0	0	0	0	0	0	0	0	0	0	0	0	0	0
2_METHYL_ACETO_ACETYL_COA_mc_p4_MC	0	0	0	0	0	0	0	0	0	0	0	0	0	0
2_METHYL_ACETO_ACETYL_COA_mc_p5_GC	0	0	0	0	0	0	0	0	0	0	0	0	0	0
2_METHYL_ACETO_ACETYL_COA_mc_p5_MC	0	0	0	0	0	0	0	0	0	0	0	0	0	0
2_METHYL_ACETO_ACETYL_COA_mc_p6_GC	0	0	0	0	0	0	0	0	0	0	0	0	0	0
2_METHYL_ACETO_ACETYL_COA_mc_p6_MC	0	0	0	0	0	0	0	0	0	0	0	0	0	0
2_METHYL_ACETO_ACETYL_COA_xc_p1_GC	0	0	0	0	0	0	0	0	0	0	0	0	0	0
2_METHYL_ACETO_ACETYL_COA_xc_p1_MC	0	0	0	0	0	0	0	0	0	0	0	0	0	0
2_METHYL_ACETO_ACETYL_COA_xc_p2_GC	0	0	0	0	0	0	0	0	0	0	0	0	0	0
2_METHYL_ACETO_ACETYL_COA_xc_p2_MC	0	0	0	0	0	0	0	0	0	0	0	0	0	0
2_METHYL_ACETO_ACETYL_COA_xc_p3_GC	0	0	0	0	0	0	0	0	0	0	0	0	0	0
2_METHYL_ACETO_ACETYL_COA_xc_p3_MC	0	0	0	0	0	0	0	0	0	0	0	0	0	0
2_METHYL_ACETO_ACETYL_COA_xc_p4_GC	0	0	0	0	0	0	0	0	0	0	0	0	0	0
2_METHYL_ACETO_ACETYL_COA_xc_p4_MC	0	0	0	0	0	0	0	0	0	0	0	0	0	0
2_METHYL_ACETO_ACETYL_COA_xc_p5_GC	0	0	0	0	0	0	0	0	0	0	0	0	0	0
2_METHYL_ACETO_ACETYL_COA_xc_p5_MC	0	0	0	0	0	0	0	0	0	0	0	0	0	0
2_METHYL_ACETO_ACETYL_COA_xc_p6_GC	0	0	0	0	0	0	0	0	0	0	0	0	0	0
2_METHYL_ACETO_ACETYL_COA_xc_p6_MC	0	0	0	0	0	0	0	0	0	0	0	0	0	0
2_PERIOD_1_PERIOD_1_PERIOD_103_RXN_c_p1_GC	0	0	0	0	0	0	0	0	0	0	0	0	0	0
2_PERIOD_1_PERIOD_1_PERIOD_103_RXN_c_p1_MC	0	0	0	0	0	0	0	0	0	0	0	0	0	0
2_PERIOD_1_PERIOD_1_PERIOD_103_RXN_c_p2_GC	0	0	0	0	0	0	0	0	0	0	0	0	0	0
2_PERIOD_1_PERIOD_1_PERIOD_103_RXN_c_p2_MC	0	0	0	0	0	0	0	0	0	0	0	0	0	0
2_PERIOD_1_PERIOD_1_PERIOD_103_RXN_c_p3_GC	0	0	0	0	0	0	0	0	0	0	0	0	0	0
2_PERIOD_1_PERIOD_1_PERIOD_103_RXN_c_p3_MC	0	0	0	0	0	0	0	0	0	0	0	0	0	0
2_PERIOD_1_PERIOD_1_PERIOD_103_RXN_c_p4_GC	0	0	0	0	0	0	0	0	0	0	0	0	0	0
2_PERIOD_1_PERIOD_1_PERIOD_103_RXN_c_p4_MC	0	0	0	0	0	0	0	0	0	0	0	0	0	0
2_PERIOD_1_PERIOD_1_PERIOD_103_RXN_c_p5_GC	0	0	0	0	0	0	0	0	0	0	0	0	0	0
2_PERIOD_1_PERIOD_1_PERIOD_103_RXN_c_p5_MC	0	0	0	0	0	0	0	0	0	0	0	0	0	0
2_PERIOD_1_PERIOD_1_PERIOD_103_RXN_c_p6_GC	0	0	0	0	0	0	0	0	0	0	0	0	0	0
2_PERIOD_1_PERIOD_1_PERIOD_103_RXN_c_p6_MC	0	0	0	0	0	0	0	0	0	0	0	0	0	0
2_PERIOD_3_PERIOD_1_PERIOD_180_RXN_p_p1_GC	0	0	0	0	0	0	0	0	0	0	0	0	0	0
2_PERIOD_3_PERIOD_1_PERIOD_180_RXN_p_p1_MC	0	0	0	0	0	0	0	0	0	0	0	0	0	0
2_PERIOD_3_PERIOD_1_PERIOD_180_RXN_p_p2_GC	0	0	0	0	0	0	0	0	0	0	0	0	0	0
2_PERIOD_3_PERIOD_1_PERIOD_180_RXN_p_p2_MC	0	0	0	0	0	0	0	0	0	0	0	0	0	0
2_PERIOD_3_PERIOD_1_PERIOD_180_RXN_p_p3_GC	0	0	0	0	0	0	0	0	0	0	0	0	0	0
2_PERIOD_3_PERIOD_1_PERIOD_180_RXN_p_p3_MC	0	0	0	0	0	0	0	0	0	0	0	0	0	0
2_PERIOD_3_PERIOD_1_PERIOD_180_RXN_p_p4_GC	0	0	0	0	0	0	0	0	0	0	0	0	0	0
2_PERIOD_3_PERIOD_1_PERIOD_180_RXN_p_p4_MC	0	0	0	0	0	0	0	0	0	0	0	0	0	0
2_PERIOD_3_PERIOD_1_PERIOD_180_RXN_p_p5_GC	0	0	0	0	0	0	0	0	0	0	0	0	0	0
2_PERIOD_3_PERIOD_1_PERIOD_180_RXN_p_p5_MC	0	0	0	0	0	0	0	0	0	0	0	0	0	0
2_PERIOD_3_PERIOD_1_PERIOD_180_RXN_p_p6_GC	0	0	0	0	0	0	0	0	0	0	0	0	0	0
2_PERIOD_3_PERIOD_1_PERIOD_180_RXN_p_p6_MC	0	0	0	0	0	0	0	0	0	0	0	0	0	0
2_PERIOD_4_PERIOD_1_PERIOD_111_RXN_c_p1_GC	0	0	0	0	0	0	0	0	0	0	0	0	0	0
2_PERIOD_4_PERIOD_1_PERIOD_111_RXN_c_p1_MC	0	0	0	0	0	0	0	0	0	0	0	0	0	0
2_PERIOD_4_PERIOD_1_PERIOD_111_RXN_c_p2_GC	0	0	0	0	0	0	0	0	0	0	0	0	0	0
2_PERIOD_4_PERIOD_1_PERIOD_111_RXN_c_p2_MC	0	0	0	0	0	0	0	0	0	0	0	0	0	0
2_PERIOD_4_PERIOD_1_PERIOD_111_RXN_c_p3_GC	0	0	0	0	0	0	0	0	0	0	0	0	0	0
2_PERIOD_4_PERIOD_1_PERIOD_111_RXN_c_p3_MC	0	0	0	0	0	0	0	0	0	0	0	0	0	0
2_PERIOD_4_PERIOD_1_PERIOD_111_RXN_c_p4_GC	0	0	0	0	0	0	0	0	0	0	0	0	0	0
2_PERIOD_4_PERIOD_1_PERIOD_111_RXN_c_p4_MC	0	0	0	0	0	0	0	0	0	0	0	0	0	0
2_PERIOD_4_PERIOD_1_PERIOD_111_RXN_c_p5_GC	0	0	0	0	0	0	0	0	0	0	0	0	0	0
2_PERIOD_4_PERIOD_1_PERIOD_111_RXN_c_p5_MC	0	0	0	0	0	0	0	0	0	0	0	0	0	0
2_PERIOD_4_PERIOD_1_PERIOD_111_RXN_c_p6_GC	0	0	0	0	0	0	0	0	0	0	0	0	0	0
2_PERIOD_4_PERIOD_1_PERIOD_111_RXN_c_p6_MC	0	0	0	0	0	0	0	0	0	0	0	0	0	0
2_PERIOD_5_PERIOD_1_PERIOD_19_RXN_p_p1_GC	0	0	0	0	0	0	0	0	0	0	0	0	0	0
2_PERIOD_5_PERIOD_1_PERIOD_19_RXN_p_p1_MC	0.000566374	0.000559035	0.000550003	0.000542402	0.000529954	0.000517557	0.000505297	0.000494686	0.00048238	0.000470171	0.000458099	0.000446165	0.000435813	0.000423774
2_PERIOD_5_PERIOD_1_PERIOD_19_RXN_p_p2_GC	0	0	0	0	0	0	0	0	0	0	0	0	0	0
2_PERIOD_5_PERIOD_1_PERIOD_19_RXN_p_p2_MC	0.0081693	0.00824238	0.00810921	0.00799714	0.00781361	0.00763083	0.00745004	0.00729362	0.00711219	0.00693218	0.00675419	0.00657823	0.00642559	0.00624811
2_PERIOD_5_PERIOD_1_PERIOD_19_RXN_p_p3_GC	0	0	0	0	0	0	0	0	0	0	0	0	0	0
2_PERIOD_5_PERIOD_1_PERIOD_19_RXN_p_p3_MC	0.000181279	0	0	0	0	0	0	0	0	0	0	0	0	0
2_PERIOD_5_PERIOD_1_PERIOD_19_RXN_p_p4_GC	0	0	0	0	0	0	0	0	0	0	0	0	0	0
2_PERIOD_5_PERIOD_1_PERIOD_19_RXN_p_p4_MC	1.20853e-05	1.19287e-05	1.17359e-05	1.15737e-05	1.13081e-05	1.10436e-05	1.0782e-05	1.05556e-05	1.0293e-05	1.00325e-05	9.76617e-06	9.51691e-06	9.30637e-06	9.03213e-06
2_PERIOD_5_PERIOD_1_PERIOD_19_RXN_p_p5_GC	0	0	0	0	0	0	0	0	0	0	0	0	0	0
2_PERIOD_5_PERIOD_1_PERIOD_19_RXN_p_p5_MC	0.000120853	0.000119287	0.000117359	0.000115737	0.000113081	0.000110436	0.00010782	0.000105556	0.000102921	0.000100315	9.77488e-05	9.52024e-05	9.29935e-05	9.04247e-05
2_PERIOD_5_PERIOD_1_PERIOD_19_RXN_p_p6_GC	0	0	0	0	0	0	0	0	0	0	0	0	0	0
2_PERIOD_5_PERIOD_1_PERIOD_19_RXN_p_p6_MC	1.20853e-05	1.19287e-05	1.17359e-05	1.15737e-05	1.13056e-05	1.10428e-05	1.08048e-05	1.05634e-05	1.0293e-05	1.00325e-05	9.77488e-06	9.52024e-06	9.29935e-06	9.04247e-06
2_PERIOD_7_PERIOD_1_PERIOD_90_RXN_c_p1_GC	0	0	0	0	0	0	0	0	0	0	-0.019413	0	0	0
2_PERIOD_7_PERIOD_1_PERIOD_90_RXN_c_p1_MC	-0.0170113	-0.0693957	0.0617402	0.0448173	-0.0106741	-0.0655454	-0.11979	-0.10987	-0.0860364	-0.0624889	-0.0392238	-0.0162409	0	0
2_PERIOD_7_PERIOD_1_PERIOD_90_RXN_c_p2_GC	0	0	0	0	0	0	0	-0.440686	0	0	0	0	-0.263241	-0.601281
2_PERIOD_7_PERIOD_1_PERIOD_90_RXN_c_p2_MC	0	-0.28041	-0.973668	-1.89132	-3.11243	-4.32038	-5.51507	-6.54121	-7.7107	-8.86697	-10.01	-11.1397	-12.1061	-13.2107
2_PERIOD_7_PERIOD_1_PERIOD_90_RXN_c_p3_GC	0	0	0	0	0	0	0	0	0	0	0	0	0	0
2_PERIOD_7_PERIOD_1_PERIOD_90_RXN_c_p3_MC	-0.0033515	-0.0201414	0.0617402	0.060887	0.0594896	0.058098	0.0567217	0.0555307	0.0541493	0.0527787	0.0514235	0.0500839	0.00736045	-0.04343
2_PERIOD_7_PERIOD_1_PERIOD_90_RXN_c_p4_GC	0	0	0	0	0	0	0	0	0	0	0	0	0	0
2_PERIOD_7_PERIOD_1_PERIOD_90_RXN_c_p4_MC	0.00893487	0.00887602	0.0114045	0.0112144	0.0198299	0.019366	0.0189072	0.0185102	0.0180498	0.0175929	0.0171412	0.0166946	0.0163073	0.0158568
2_PERIOD_7_PERIOD_1_PERIOD_90_RXN_c_p5_GC	0	0	0	0	0	0	0	0	0	0	0	0	0	0
2_PERIOD_7_PERIOD_1_PERIOD_90_RXN_c_p5_MC	0.0769665	0.078106	0.11529	0.185097	0.198739	0.194101	0.189513	0.185543	0.181356	0.177292	0.173279	0.169317	0.166044	0.162648
2_PERIOD_7_PERIOD_1_PERIOD_90_RXN_c_p6_GC	0	0	0	0	0	0	0	0	0.0636267	0	0	0	0	0
2_PERIOD_7_PERIOD_1_PERIOD_90_RXN_c_p6_MC	0.00704471	0.00714342	0.0119566	0.0202957	0.0198299	0.019366	0.0189072	0.0185102	0.0180498	0.0175929	0.0171412	0.0166946	0.0163073	0.0158568
2_PERIOD_7_PERIOD_7_PERIOD_13_RXN_c_p1_GC	0	0	0	0	0	0	0	0	0	0	0	0	0	0
2_PERIOD_7_PERIOD_7_PERIOD_13_RXN_c_p1_MC	0	0	0	0	0	0	0	0	0	0	0	0	0	0
2_PERIOD_7_PERIOD_7_PERIOD_13_RXN_c_p2_GC	0	0	0	0	0	0	0	0	0	0	0	0	0	0
2_PERIOD_7_PERIOD_7_PERIOD_13_RXN_c_p2_MC	0	0	0	0	0	0	0	0	0	0	0	0	0	0
2_PERIOD_7_PERIOD_7_PERIOD_13_RXN_c_p3_GC	0	0	0	0	0	0	0	0	0	0	0	0	0	0
2_PERIOD_7_PERIOD_7_PERIOD_13_RXN_c_p3_MC	0	0	0	0	0	0	0	0	0	0	0	0	0	0
2_PERIOD_7_PERIOD_7_PERIOD_13_RXN_c_p4_GC	0	0	0	0	0	0	0	0	0	0	0	0	0	0
2_PERIOD_7_PERIOD_7_PERIOD_13_RXN_c_p4_MC	0	0	0	0	0	0	0	0	0	0	0	0	0	0
2_PERIOD_7_PERIOD_7_PERIOD_13_RXN_c_p5_GC	0	0	0	0	0	0	0	0	0	0	0	0	0	0
2_PERIOD_7_PERIOD_7_PERIOD_13_RXN_c_p5_MC	0	0	0	0	0	0	0	0	0	0	0	0	0	0
2_PERIOD_7_PERIOD_7_PERIOD_13_RXN_c_p6_GC	0	0	0	0	0	0	0	0	0	0	0	0	0	0
2_PERIOD_7_PERIOD_7_PERIOD_13_RXN_c_p6_MC	0	0	0	0	0	0	0	0	0	0	0	0	0	0
2_PERIOD_7_PERIOD_7_PERIOD_14_RXN_m_p1_GC	0	0	0	0	0	0	0	0	0	0	0	0	0	0
2_PERIOD_7_PERIOD_7_PERIOD_14_RXN_m_p1_MC	0	0	0	0	0	0	0	0	0	0	0	0	0	0
2_PERIOD_7_PERIOD_7_PERIOD_14_RXN_m_p2_GC	0	0	0	0	0	0	0	0	0	0	0	0	0	0
2_PERIOD_7_PERIOD_7_PERIOD_14_RXN_m_p2_MC	0	0	0	0	0	0	0	0	0	0	0	0	0	0
2_PERIOD_7_PERIOD_7_PERIOD_14_RXN_m_p3_GC	0	0	0	0	0	0	0	0	0	0	0	0	0	0
2_PERIOD_7_PERIOD_7_PERIOD_14_RXN_m_p3_MC	0	0	0	0	0	0	0	0	0	0	0	0	0	0
2_PERIOD_7_PERIOD_7_PERIOD_14_RXN_m_p4_GC	0	0	0	0	0	0	0	0	0	0	0	0	0	0
2_PERIOD_7_PERIOD_7_PERIOD_14_RXN_m_p4_MC	0	0	0	0	0	0	0	0	0	0	0	0	0	0
2_PERIOD_7_PERIOD_7_PERIOD_14_RXN_m_p5_GC	0	0	0	0	0	0	0	0	0	0	0	0	0	0
2_PERIOD_7_PERIOD_7_PERIOD_14_RXN_m_p5_MC	0	0	0	0	0	0	0	0	0	0	0	0	0	0
2_PERIOD_7_PERIOD_7_PERIOD_14_RXN_m_p6_GC	0	0	0	0	0	0	0	0	0	0	0	0	0	0
2_PERIOD_7_PERIOD_7_PERIOD_14_RXN_m_p6_MC	0	0	0	0	0	0	0	0	0	0	0	0	0	0
2_PERIOD_7_PERIOD_7_PERIOD_15_RXN_m_p1_GC	0	0	0	0	0	0	0	0	0	0	0	0	0	0
2_PERIOD_7_PERIOD_7_PERIOD_15_RXN_m_p1_MC	0	0	0	0	0	0	0	0	0	0	0	0	0	0
2_PERIOD_7_PERIOD_7_PERIOD_15_RXN_m_p2_GC	0	0	0	0	0	0	0	0	0	0	0	0	0	0
2_PERIOD_7_PERIOD_7_PERIOD_15_RXN_m_p2_MC	0	0	0	0	0	0	0	0	0	0	0	0	0	0
2_PERIOD_7_PERIOD_7_PERIOD_15_RXN_m_p3_GC	0	0	0	0	0	0	0	0	0	0	0	0	0	0
2_PERIOD_7_PERIOD_7_PERIOD_15_RXN_m_p3_MC	0	0	0	0	0	0	0	0	0	0	0	0	0	0
2_PERIOD_7_PERIOD_7_PERIOD_15_RXN_m_p4_GC	0	0	0	0	0	0	0	0	0	0	0	0	0	0
2_PERIOD_7_PERIOD_7_PERIOD_15_RXN_m_p4_MC	0	0	0	0	0	0	0	0	0	0	0	0	0	0
2_PERIOD_7_PERIOD_7_PERIOD_15_RXN_m_p5_GC	0	0	0	0	0	0	0	0	0	0	0	0	0	0
2_PERIOD_7_PERIOD_7_PERIOD_15_RXN_m_p5_MC	0	0	0	0	0	0	0	0	0	0	0	0	0	0
2_PERIOD_7_PERIOD_7_PERIOD_15_RXN_m_p6_GC	0	0	0	0	0	0	0	0	0	0	0	0	0	0
2_PERIOD_7_PERIOD_7_PERIOD_15_RXN_m_p6_MC	0	0	0	0	0	0	0	0	0	0	0	0	0	0
2_PERIOD_7_PERIOD_7_PERIOD_34_RXN_c_p1_GC	0	0	0	0	0	0	0	0	0	0	0	0	0	0
2_PERIOD_7_PERIOD_7_PERIOD_34_RXN_c_p1_MC	0	0	0	0	0	0	0	0	0	0	0	0	0	0
2_PERIOD_7_PERIOD_7_PERIOD_34_RXN_c_p2_GC	0	0	0	0	0	0	0	0	0	0	0	0	0	0
2_PERIOD_7_PERIOD_7_PERIOD_34_RXN_c_p2_MC	0	0	0	0	0	0	0	0	0	0	0	0	0	0
2_PERIOD_7_PERIOD_7_PERIOD_34_RXN_c_p3_GC	0	0	0	0	0	0	0	0	0	0	0	0	0	0
2_PERIOD_7_PERIOD_7_PERIOD_34_RXN_c_p3_MC	0	0	0	0	0	0	0	0	0	0	0	0	0	0
2_PERIOD_7_PERIOD_7_PERIOD_34_RXN_c_p4_GC	0	0	0	0	0	0	0	0	0	0	0	0	0	0
2_PERIOD_7_PERIOD_7_PERIOD_34_RXN_c_p4_MC	0	0	0	0	0	0	0	0	0	0	0	0	0	0
2_PERIOD_7_PERIOD_7_PERIOD_34_RXN_c_p5_GC	0	0	0	0	0	0	0	0	0	0	0	0	0	0
2_PERIOD_7_PERIOD_7_PERIOD_34_RXN_c_p5_MC	0	0	0	0	0	0	0	0	0	0	0	0	0	0
2_PERIOD_7_PERIOD_7_PERIOD_34_RXN_c_p6_GC	0	0	0	0	0	0	0	0	0	0	0	0	0	0
2_PERIOD_7_PERIOD_7_PERIOD_34_RXN_c_p6_MC	0	0	0	0	0	0	0	0	0	0	0	0	0	0
2_PERIOD_7_PERIOD_7_PERIOD_44_RXN_c_p1_GC	0	0	0	0	0	0	0	0	0	0	0	0	0	0
2_PERIOD_7_PERIOD_7_PERIOD_44_RXN_c_p1_MC	0	0	0	0	0	0	0	0	0	0	0	0	0	0
2_PERIOD_7_PERIOD_7_PERIOD_44_RXN_c_p2_GC	0	0	0	0	0	0	0	0	0	0	0	0	0	0
2_PERIOD_7_PERIOD_7_PERIOD_44_RXN_c_p2_MC	0	0	0	0	0	0	0	0	0	0	0	0	0	0
2_PERIOD_7_PERIOD_7_PERIOD_44_RXN_c_p3_GC	0	0	0	0	0	0	0	0	0	0	0	0	0	0
2_PERIOD_7_PERIOD_7_PERIOD_44_RXN_c_p3_MC	0	0	0	0	0	0	0	0	0	0	0	0	0	0
2_PERIOD_7_PERIOD_7_PERIOD_44_RXN_c_p4_GC	0	0	0	0	0	0	0	0	0	0	0	0	0	0
2_PERIOD_7_PERIOD_7_PERIOD_44_RXN_c_p4_MC	0	0	0	0	0	0	0	0	0	0	0	0	0	0
2_PERIOD_7_PERIOD_7_PERIOD_44_RXN_c_p5_GC	0	0	0	0	0	0	0	0	0	0	0	0	0	0
2_PERIOD_7_PERIOD_7_PERIOD_44_RXN_c_p5_MC	0	0	0	0	0	0	0	0	0	0	0	0	0	0
2_PERIOD_7_PERIOD_7_PERIOD_44_RXN_c_p6_GC	0	0	0	0	0	0	0	0	0	0	0	0	0	0
2_PERIOD_7_PERIOD_7_PERIOD_44_RXN_c_p6_MC	0	0	0	0	0	0	0	0	0	0	0	0	0	0
3PGAREARR_RXN_c_p1_GC	1.03627	0.905869	1.03641	1.03382	1.03382	1.03382	1.03382	0.840149	0.916529	0.949441	0.089594	0.179032	0.248926	0.308245
3PGAREARR_RXN_c_p1_MC	0	0.708896	0.982363	0.900218	0.808612	0.718035	0.628492	0.519556	0.356451	0.195268	0.0360109	0.154703	0	0
3PGAREARR_RXN_c_p2_GC	-1.02066	-0.927344	-1.01773	-1.10262	-1.05837	-1.05837	-1.05837	-1.10171	0	0	0	0.202551	0.263241	0.361969
3PGAREARR_RXN_c_p2_MC	-0.216442	-0.954543	-1.67827	-2.23571	-2.94955	-3.65567	-4.35404	-4.95386	-5.63738	-6.31317	-6.9812	-7.64148	-8.20589	-8.85135
3PGAREARR_RXN_c_p3_GC	0.813911	1.03375	0.79749	0.837021	0.837021	0.837021	0.837021	0.837021	0.921075	0.335109	0.319611	0.328758	0.314149	0.32453
3PGAREARR_RXN_c_p3_MC	0.0284891	0.365068	0.727391	1.2166	1.12053	1.02551	0.931563	0.850871	0.758962	0.668113	0.578325	0.489597	0.415812	0.3317
3PGAREARR_RXN_c_p4_GC	0.816114	0.892714	0.226701	0	0	0	0	0	0	0	0	0.496015	0.507898	0.617256
3PGAREARR_RXN_c_p4_MC	0.0506998	0.0494015	0.0539095	0.0544281	0.142105	0.139774	0.137469	0.344945	0.345994	0.355731	0.523798	0.604649	0.574069	0.573408
3PGAREARR_RXN_c_p5_GC	4.60286	4.67256	4.60102	4.60102	4.60102	4.60102	4.60102	4.58552	3.57297	3.57997	3.5018	3.06398	3.01813	2.94023
3PGAREARR_RXN_c_p5_MC	0.473701	0.46631	0.541038	0.688098	1.28712	2.25156	3.20536	3.56221	4.46476	5.3715	6.10453	6.56967	7.18847	8.16055
3PGAREARR_RXN_c_p6_GC	1.04697	1.04697	1.04697	1.04697	1.04697	1.04697	1.04697	1.25614	1.10564	0.340115	0.350151	0.305339	0.28978	0.323133
3PGAREARR_RXN_c_p6_MC	0.0455835	0.0447681	0.0543196	0.0717236	0.356657	0.356559	0.35631	0.606293	0.629171	0.629868	0.634797	0.984181	1.15839	1.0592
3PGAREARR_RXN_p_p1_GC	0	0	0	0	0	0	0	0	0	0	0	0	0	0
3PGAREARR_RXN_p_p1_MC	0.27294	0.00111807	0.00110001	0.0010848	0.00105991	0.00103511	0.00101059	0.0355449	0.114505	0.192535	0.269633	0.0697751	0.155091	0.0758213
3PGAREARR_RXN_p_p2_GC	-2.3376	-2.36732	-2.33915	-2.272	-2.31625	-2.31625	-2.31625	-2.27291	-2.53838	-1.57017	-0.547609	0	0	0
3PGAREARR_RXN_p_p2_MC	0	0	0	0	0	0	0	0	0	0	0	0	0	0
3PGAREARR_RXN_p_p3_GC	0.219365	0.031723	0	0	0	0	0	0	0	0	0	0	0	0
3PGAREARR_RXN_p_p3_MC	0.0337865	0	0	0	0	0	0	0	0	0	0	0	0	0
3PGAREARR_RXN_p_p4_GC	0.546549	0.43931	1.37173	1.59698	1.59698	1.59698	1.59698	1.59698	1.57974	1.70972	1.39339	0.930532	0.914457	0.757278
3PGAREARR_RXN_p_p4_MC	0	8.25334e-05	8.12e-05	8.00778e-05	7.824e-05	7.64098e-05	7.45997e-05	7.30333e-05	7.12164e-05	6.94139e-05	6.76142e-05	0	6.43555e-05	6.25434e-05
3PGAREARR_RXN_p_p5_GC	0	0	0	0	0	0	0	0	0	0	0	0	0	0
3PGAREARR_RXN_p_p5_MC	0	0	0	0	0	0	0	0	0.000712147	0	0	0	0.000643414	0.000625641
3PGAREARR_RXN_p_p6_GC	0	0	0	0	0	0	0	0	0	0	0	0	0	0
3PGAREARR_RXN_p_p6_MC	3.62558e-05	8.25334e-05	0	0	7.82349e-05	0	7.46454e-05	7.30489e-05	0	6.94139e-05	0	6.58697e-05	0	0
3PGA_Pi_pc_p1_GC	0	0	0	0	0	0	0	0	0	0	0	0	0	0
3PGA_Pi_pc_p1_MC	0	0.545444	0.819009	0.736946	0.654417	0.555032	0.465622	0.365147	0.201968	0.0327772	0	0	0	0
3PGA_Pi_pc_p2_GC	0	0	0	-0.221249	0	0	0	-0.220343	0	0	0	0	0	0
3PGA_Pi_pc_p2_MC	0	0	0	0	0	0	0	0	0	0	0	0	0	0
3PGA_Pi_pc_p3_GC	0	0	0	0	0	0	0	0	0	0	0	0	0	0
3PGA_Pi_pc_p3_MC	0	0.203331	0.388666	0.236134	0.266726	0.296984	0.326904	0.352606	0.381891	0.410839	0.417853	0.329205	0.25503	0.171011
3PGA_Pi_pc_p4_GC	-0.217502	-0.110263	-1.04268	-1.26793	-1.26793	-1.26793	-1.26793	-1.26793	-1.25069	-1.38068	-1.06435	-0.601485	-0.58541	-0.428231
3PGA_Pi_pc_p4_MC	0	0	0	0	0	0	0	0	0	0	0	0	0	0
3PGA_Pi_pc_p5_GC	0	0	0	0	0	0	0	0	0	0	0	0	0	0
3PGA_Pi_pc_p5_MC	0	0	0	0	0	0	0	0	0	0	0	0	0	0
3PGA_Pi_pc_p6_GC	0	0	0	0	0	0	0	0	0	0	0	0	0	0
3PGA_Pi_pc_p6_MC	0	0	0	0	0	0	0	0	0	0	0	0	0	0
3_DEHYDROQUINATE_DEHYDRATASE_RXN_p_p1_GC	0	0	0	0	0	0	0	0	0	0	0	0	0	0
3_DEHYDROQUINATE_DEHYDRATASE_RXN_p_p1_MC	0.000566374	0.000559035	0.000550003	0.000542402	0.000529954	0.000517557	0.000505297	0.000494686	0.00048238	0.000470171	0.000458099	0.000446165	0.000435813	0.000423774
3_DEHYDROQUINATE_DEHYDRATASE_RXN_p_p2_GC	0	0	0	0	0	0	0	0	0	0	0	0	0	0
3_DEHYDROQUINATE_DEHYDRATASE_RXN_p_p2_MC	0.0081693	0.00824238	0.00810921	0.00799714	0.00781361	0.00763083	0.00745004	0.00729362	0.00711219	0.00693218	0.00675419	0.00657823	0.00642559	0.00624811
3_DEHYDROQUINATE_DEHYDRATASE_RXN_p_p3_GC	0	0	0	0	0	0	0	0	0	0	0	0	0	0
3_DEHYDROQUINATE_DEHYDRATASE_RXN_p_p3_MC	0.000181279	0	0	0	0	0	0	0	0	0	0	0	0	0
3_DEHYDROQUINATE_DEHYDRATASE_RXN_p_p4_GC	0	0	0	0	0	0	0	0	0	0	0	0	0	0
3_DEHYDROQUINATE_DEHYDRATASE_RXN_p_p4_MC	1.20853e-05	1.19287e-05	1.17359e-05	1.15737e-05	1.13081e-05	1.10436e-05	1.0782e-05	1.05556e-05	1.0293e-05	1.00325e-05	9.76617e-06	9.51691e-06	9.30637e-06	9.03213e-06
3_DEHYDROQUINATE_DEHYDRATASE_RXN_p_p5_GC	0	0	0	0	0	0	0	0	0	0	0	0	0	0
3_DEHYDROQUINATE_DEHYDRATASE_RXN_p_p5_MC	0.000120853	0.000119287	0.000117359	0.000115737	0.000113081	0.000110436	0.00010782	0.000105556	0.000102921	0.000100315	9.77488e-05	9.52024e-05	9.29935e-05	9.04247e-05
3_DEHYDROQUINATE_DEHYDRATASE_RXN_p_p6_GC	0	0	0	0	0	0	0	0	0	0	0	0	0	0
3_DEHYDROQUINATE_DEHYDRATASE_RXN_p_p6_MC	1.20853e-05	1.19287e-05	1.17359e-05	1.15737e-05	1.13056e-05	1.10428e-05	1.08048e-05	1.05634e-05	1.0293e-05	1.00325e-05	9.77488e-06	9.52024e-06	9.29935e-06	9.04247e-06
3_DEHYDROQUINATE_SYNTHASE_RXN_p_p1_GC	0	0	0	0	0	0	0	0	0	0	0	0	0	0
3_DEHYDROQUINATE_SYNTHASE_RXN_p_p1_MC	0.000566374	0.000559035	0.000550003	0.000542402	0.000529954	0.000517557	0.000505297	0.000494686	0.00048238	0.000470171	0.000458099	0.000446165	0.000435813	0.000423774
3_DEHYDROQUINATE_SYNTHASE_RXN_p_p2_GC	0	0	0	0	0	0	0	0	0	0	0	0	0	0
3_DEHYDROQUINATE_SYNTHASE_RXN_p_p2_MC	0.0081693	0.00824238	0.00810921	0.00799714	0.00781361	0.00763083	0.00745004	0.00729362	0.00711219	0.00693218	0.00675419	0.00657823	0.00642559	0.00624811
3_DEHYDROQUINATE_SYNTHASE_RXN_p_p3_GC	0	0	0	0	0	0	0	0	0	0	0	0	0	0
3_DEHYDROQUINATE_SYNTHASE_RXN_p_p3_MC	0.000181279	0	0	0	0	0	0	0	0	0	0	0	0	0
3_DEHYDROQUINATE_SYNTHASE_RXN_p_p4_GC	0	0	0	0	0	0	0	0	0	0	0	0	0	0
3_DEHYDROQUINATE_SYNTHASE_RXN_p_p4_MC	1.20853e-05	1.19287e-05	1.17359e-05	1.15737e-05	1.13081e-05	1.10436e-05	1.0782e-05	1.05556e-05	1.0293e-05	1.00325e-05	9.76617e-06	9.51691e-06	9.30637e-06	9.03213e-06
3_DEHYDROQUINATE_SYNTHASE_RXN_p_p5_GC	0	0	0	0	0	0	0	0	0	0	0	0	0	0
3_DEHYDROQUINATE_SYNTHASE_RXN_p_p5_MC	0.000120853	0.000119287	0.000117359	0.000115737	0.000113081	0.000110436	0.00010782	0.000105556	0.000102921	0.000100315	9.77488e-05	9.52024e-05	9.29935e-05	9.04247e-05
3_DEHYDROQUINATE_SYNTHASE_RXN_p_p6_GC	0	0	0	0	0	0	0	0	0	0	0	0	0	0
3_DEHYDROQUINATE_SYNTHASE_RXN_p_p6_MC	1.20853e-05	1.19287e-05	1.17359e-05	1.15737e-05	1.13056e-05	1.10428e-05	1.08048e-05	1.05634e-05	1.0293e-05	1.00325e-05	9.77488e-06	9.52024e-06	9.29935e-06	9.04247e-06
3_HYDROXBUTYRYL_COA_DEHYDRATASE_RXN_x_p1_GC	0	0	0	0	0	0	0	0	0	0	0	0	0	0
3_HYDROXBUTYRYL_COA_DEHYDRATASE_RXN_x_p1_MC	0	0	0	0	0	0	0	0	0	0	0	0	0	0
3_HYDROXBUTYRYL_COA_DEHYDRATASE_RXN_x_p2_GC	0	0	0	0	0	0	0	0	0	0	0	0	0	0
3_HYDROXBUTYRYL_COA_DEHYDRATASE_RXN_x_p2_MC	0	0	0	0	0	0	0	0	0	0	0	0	0	0
3_HYDROXBUTYRYL_COA_DEHYDRATASE_RXN_x_p3_GC	0	0	0	0	0	0	0	0	0	0	0	0	0	0
3_HYDROXBUTYRYL_COA_DEHYDRATASE_RXN_x_p3_MC	0	0	0	0	0	0	0	0	0	0	0	0	0	0
3_HYDROXBUTYRYL_COA_DEHYDRATASE_RXN_x_p4_GC	0	0	0	0	0	0	0	0	0	0	0	0	0	0
3_HYDROXBUTYRYL_COA_DEHYDRATASE_RXN_x_p4_MC	0	0	0	0	0	0	0	0	0	0	0	0	0	0
3_HYDROXBUTYRYL_COA_DEHYDRATASE_RXN_x_p5_GC	0	0	0	0	0	0	0	0	0	0	0	0	0	0
3_HYDROXBUTYRYL_COA_DEHYDRATASE_RXN_x_p5_MC	0	0	0	0	0	0	0	0	0	0	0	0	0	0
3_HYDROXBUTYRYL_COA_DEHYDRATASE_RXN_x_p6_GC	0	0	0	0	0	0	0	0	0	0	0	0	0	0
3_HYDROXBUTYRYL_COA_DEHYDRATASE_RXN_x_p6_MC	0	0	0	0	0	0	0	0	0	0	0	0	0	0
3_HYDROXYISOBUTYRATE_DEHYDROGENASE_RXN_m_p1_GC	0	0	0	0	0	0	0	0	0	0	0	0	0	0
3_HYDROXYISOBUTYRATE_DEHYDROGENASE_RXN_m_p1_MC	0	0	0	0	0	0	0	0	0	0	0	0	0	0
3_HYDROXYISOBUTYRATE_DEHYDROGENASE_RXN_m_p2_GC	0	0	0	0	0	0	0	0	0	0	0	0	0	0
3_HYDROXYISOBUTYRATE_DEHYDROGENASE_RXN_m_p2_MC	0	0	0	0	0	0	0	0	0	0	0	0	0	0
3_HYDROXYISOBUTYRATE_DEHYDROGENASE_RXN_m_p3_GC	0	0	0	0	0	0	0	0	0	0	0	0	0	0
3_HYDROXYISOBUTYRATE_DEHYDROGENASE_RXN_m_p3_MC	0	0	0	0	0	0	0	0	0	0	0	0	0	0
3_HYDROXYISOBUTYRATE_DEHYDROGENASE_RXN_m_p4_GC	0	0	0	0	0	0	0	0	0	0	0	0	0	0
3_HYDROXYISOBUTYRATE_DEHYDROGENASE_RXN_m_p4_MC	0	0	0	0	0	0	0	0	0	0	0	0	0	0
3_HYDROXYISOBUTYRATE_DEHYDROGENASE_RXN_m_p5_GC	0	0	0	0	0	0	0	0	0	0	0	0	0	0
3_HYDROXYISOBUTYRATE_DEHYDROGENASE_RXN_m_p5_MC	0	0	0	0	0	0	0	0	0	0	0	0	0	0
3_HYDROXYISOBUTYRATE_DEHYDROGENASE_RXN_m_p6_GC	0	0	0	0	0	0	0	0	0	0	0	0	0	0
3_HYDROXYISOBUTYRATE_DEHYDROGENASE_RXN_m_p6_MC	0	0	0	0	0	0	0	0	0	0	0	0	0	0
3_HYDROXYISOBUTYRYL_COA_HYDROLASE_RXN_m_p1_GC	0	0	0	0	0	0	0	0	0	0	0	0	0	0
3_HYDROXYISOBUTYRYL_COA_HYDROLASE_RXN_m_p1_MC	0	0	0	0	0	0	0	0	0	0	0	0	0	0
3_HYDROXYISOBUTYRYL_COA_HYDROLASE_RXN_m_p2_GC	0	0	0	0	0	0	0	0	0	0	0	0	0	0
3_HYDROXYISOBUTYRYL_COA_HYDROLASE_RXN_m_p2_MC	0	0	0	0	0	0	0	0	0	0	0	0	0	0
3_HYDROXYISOBUTYRYL_COA_HYDROLASE_RXN_m_p3_GC	0	0	0	0	0	0	0	0	0	0	0	0	0	0
3_HYDROXYISOBUTYRYL_COA_HYDROLASE_RXN_m_p3_MC	0	0	0	0	0	0	0	0	0	0	0	0	0	0
3_HYDROXYISOBUTYRYL_COA_HYDROLASE_RXN_m_p4_GC	0	0	0	0	0	0	0	0	0	0	0	0	0	0
3_HYDROXYISOBUTYRYL_COA_HYDROLASE_RXN_m_p4_MC	0	0	0	0	0	0	0	0	0	0	0	0	0	0
3_HYDROXYISOBUTYRYL_COA_HYDROLASE_RXN_m_p5_GC	0	0	0	0	0	0	0	0	0	0	0	0	0	0
3_HYDROXYISOBUTYRYL_COA_HYDROLASE_RXN_m_p5_MC	0	0	0	0	0	0	0	0	0	0	0	0	0	0
3_HYDROXYISOBUTYRYL_COA_HYDROLASE_RXN_m_p6_GC	0	0	0	0	0	0	0	0	0	0	0	0	0	0
3_HYDROXYISOBUTYRYL_COA_HYDROLASE_RXN_m_p6_MC	0	0	0	0	0	0	0	0	0	0	0	0	0	0
3_HYDROXYPROPIONATE_DEHYDROGENASE_RXN_m_p1_GC	0	0	0	0	0	0	0	0	0	0	0	0	0	0
3_HYDROXYPROPIONATE_DEHYDROGENASE_RXN_m_p1_MC	0	0	0	0	0	0	0	0	0	0	0	0	0	0
3_HYDROXYPROPIONATE_DEHYDROGENASE_RXN_m_p2_GC	0	0	0	0	0	0	0	0	0	0	0	0	0	0
3_HYDROXYPROPIONATE_DEHYDROGENASE_RXN_m_p2_MC	0	0	0	0	0	0	0	0	0	0	0	0	0	0
3_HYDROXYPROPIONATE_DEHYDROGENASE_RXN_m_p3_GC	0	0	0	0	0	0	0	0	0	0	0	0	0	0
3_HYDROXYPROPIONATE_DEHYDROGENASE_RXN_m_p3_MC	0	0	0	0	0	0	0	0	0	0	0	0	0	0
3_HYDROXYPROPIONATE_DEHYDROGENASE_RXN_m_p4_GC	0	0	0	0	0	0	0	0	0	0	0	0	0	0
3_HYDROXYPROPIONATE_DEHYDROGENASE_RXN_m_p4_MC	0	0	0	0	0	0	0	0	0	0	0	0	0	0
3_HYDROXYPROPIONATE_DEHYDROGENASE_RXN_m_p5_GC	0	0	0	0	0	0	0	0	0	0	0	0	0	0
3_HYDROXYPROPIONATE_DEHYDROGENASE_RXN_m_p5_MC	0	0	0	0	0	0	0	0	0	0	0	0	0	0
3_HYDROXYPROPIONATE_DEHYDROGENASE_RXN_m_p6_GC	0	0	0	0	0	0	0	0	0	0	0	0	0	0
3_HYDROXYPROPIONATE_DEHYDROGENASE_RXN_m_p6_MC	0	0	0	0	0	0	0	0	0	0	0	0	0	0
3_HYDROXY_PROPIONATE_mc_p1_GC	0	0	0	0	0	0	0	0	0	0	0	0	0	0
3_HYDROXY_PROPIONATE_mc_p1_MC	0	0	0	0	0	0	0	0	0	0	0	0	0	0
3_HYDROXY_PROPIONATE_mc_p2_GC	0	0	0	0	0	0	0	0	0	0	0	0	0	0
3_HYDROXY_PROPIONATE_mc_p2_MC	0	0	0	0	0	0	0	0	0	0	0	0	0	0
3_HYDROXY_PROPIONATE_mc_p3_GC	0	0	0	0	0	0	0	0	0	0	0	0	0	0
3_HYDROXY_PROPIONATE_mc_p3_MC	0	0	0	0	0	0	0	0	0	0	0	0	0	0
3_HYDROXY_PROPIONATE_mc_p4_GC	0	0	0	0	0	0	0	0	0	0	0	0	0	0
3_HYDROXY_PROPIONATE_mc_p4_MC	0	0	0	0	0	0	0	0	0	0	0	0	0	0
3_HYDROXY_PROPIONATE_mc_p5_GC	0	0	0	0	0	0	0	0	0	0	0	0	0	0
3_HYDROXY_PROPIONATE_mc_p5_MC	0	0	0	0	0	0	0	0	0	0	0	0	0	0
3_HYDROXY_PROPIONATE_mc_p6_GC	0	0	0	0	0	0	0	0	0	0	0	0	0	0
3_HYDROXY_PROPIONATE_mc_p6_MC	0	0	0	0	0	0	0	0	0	0	0	0	0	0
3_HYDROXY_PROPIONATE_xc_p1_GC	0	0	0	0	0	0	0	0	0	0	0	0	0	0
3_HYDROXY_PROPIONATE_xc_p1_MC	0	0	0	0	0	0	0	0	0	0	0	0	0	0
3_HYDROXY_PROPIONATE_xc_p2_GC	0	0	0	0	0	0	0	0	0	0	0	0	0	0
3_HYDROXY_PROPIONATE_xc_p2_MC	0	0	0	0	0	0	0	0	0	0	0	0	0	0
3_HYDROXY_PROPIONATE_xc_p3_GC	0	0	0	0	0	0	0	0	0	0	0	0	0	0
3_HYDROXY_PROPIONATE_xc_p3_MC	0	0	0	0	0	0	0	0	0	0	0	0	0	0
3_HYDROXY_PROPIONATE_xc_p4_GC	0	0	0	0	0	0	0	0	0	0	0	0	0	0
3_HYDROXY_PROPIONATE_xc_p4_MC	0	0	0	0	0	0	0	0	0	0	0	0	0	0
3_HYDROXY_PROPIONATE_xc_p5_GC	0	0	0	0	0	0	0	0	0	0	0	0	0	0
3_HYDROXY_PROPIONATE_xc_p5_MC	0	0	0	0	0	0	0	0	0	0	0	0	0	0
3_HYDROXY_PROPIONATE_xc_p6_GC	0	0	0	0	0	0	0	0	0	0	0	0	0	0
3_HYDROXY_PROPIONATE_xc_p6_MC	0	0	0	0	0	0	0	0	0	0	0	0	0	0
3_ISOPROPYLMALDEHYDROG_RXN_p_p1_GC	0	0	0	0	0	0	0	0	0	0	0	0	0	0
3_ISOPROPYLMALDEHYDROG_RXN_p_p1_MC	0.000178339	0.000176028	0.000173184	0.000170791	0.000166871	0.000162968	0.000159107	0.000155766	0.000151891	0.000148047	0.000144246	0.000140488	0.000137228	0.000133437
3_ISOPROPYLMALDEHYDROG_RXN_p_p2_GC	0	0	0	0	0	0	0	0	0	0	0	0	0	0
3_ISOPROPYLMALDEHYDROG_RXN_p_p2_MC	0.00196173	0.00193631	0.00190503	0.0018787	0.00183558	0.00179265	0.00175018	0.00171343	0.0016708	0.00162851	0.0015867	0.00154537	0.00150951	0.00146781
3_ISOPROPYLMALDEHYDROG_RXN_p_p3_GC	0	0	0	0	0	0	0	0	0	0	0	0	0	0
3_ISOPROPYLMALDEHYDROG_RXN_p_p3_MC	0	0	0	0	0	0	0	0	0	0	0	0	0	0
3_ISOPROPYLMALDEHYDROG_RXN_p_p4_GC	0	0	0	0	0	0	0	0	0	0	0	0	0	0
3_ISOPROPYLMALDEHYDROG_RXN_p_p4_MC	5.94464e-05	5.86761e-05	5.77281e-05	5.69303e-05	5.56237e-05	5.43226e-05	5.30358e-05	5.19221e-05	5.06304e-05	4.93489e-05	4.80819e-05	4.68293e-05	4.57427e-05	4.44792e-05
3_ISOPROPYLMALDEHYDROG_RXN_p_p5_GC	0	0	0	0	0	0	0	0	0	0	0	0	0	0
3_ISOPROPYLMALDEHYDROG_RXN_p_p5_MC	0.000594464	0.000586761	0.000577281	0.000569303	0.000556237	0.000543226	0.000530358	0.000519221	0.000506304	0.000493489	0.000480819	0.000468293	0.000457427	0.000444792
3_ISOPROPYLMALDEHYDROG_RXN_p_p6_GC	0	0	0	0	0	0	0	0	0	0	0	0	0	0
3_ISOPROPYLMALDEHYDROG_RXN_p_p6_MC	5.94464e-05	5.86761e-05	5.77281e-05	5.69303e-05	5.56237e-05	5.43226e-05	5.30358e-05	5.19221e-05	5.06304e-05	4.93489e-05	4.80819e-05	4.68293e-05	4.57427e-05	4.44792e-05
3_ISOPROPYLMALISOM_RXN_p_p1_GC	0	0	0	0	0	0	0	0	0	0	0	0	0	0
3_ISOPROPYLMALISOM_RXN_p_p1_MC	0.000178339	0.000176028	0.000173184	0.000170791	0.000166871	0.000162968	0.000159107	0.000155766	0.000151891	0.000148047	0.000144246	0.000140488	0.000137228	0.000133437
3_ISOPROPYLMALISOM_RXN_p_p2_GC	0	0	0	0	0	0	0	0	0	0	0	0	0	0
3_ISOPROPYLMALISOM_RXN_p_p2_MC	0.00196173	0.00193631	0.00190503	0.0018787	0.00183558	0.00179265	0.00175018	0.00171343	0.0016708	0.00162851	0.0015867	0.00154537	0.00150951	0.00146781
3_ISOPROPYLMALISOM_RXN_p_p3_GC	0	0	0	0	0	0	0	0	0	0	0	0	0	0
3_ISOPROPYLMALISOM_RXN_p_p3_MC	0	0	0	0	0	0	0	0	0	0	0	0	0	0
3_ISOPROPYLMALISOM_RXN_p_p4_GC	0	0	0	0	0	0	0	0	0	0	0	0	0	0
3_ISOPROPYLMALISOM_RXN_p_p4_MC	5.94464e-05	5.86761e-05	5.77281e-05	5.69303e-05	5.56237e-05	5.43226e-05	5.30358e-05	5.19221e-05	5.06304e-05	4.93489e-05	4.80819e-05	4.68293e-05	4.57427e-05	4.44792e-05
3_ISOPROPYLMALISOM_RXN_p_p5_GC	0	0	0	0	0	0	0	0	0	0	0	0	0	0
3_ISOPROPYLMALISOM_RXN_p_p5_MC	0.000594464	0.000586761	0.000577281	0.000569303	0.000556237	0.000543226	0.000530358	0.000519221	0.000506304	0.000493489	0.000480819	0.000468293	0.000457427	0.000444792
3_ISOPROPYLMALISOM_RXN_p_p6_GC	0	0	0	0	0	0	0	0	0	0	0	0	0	0
3_ISOPROPYLMALISOM_RXN_p_p6_MC	5.94464e-05	5.86761e-05	5.77281e-05	5.69303e-05	5.56237e-05	5.43226e-05	5.30358e-05	5.19221e-05	5.06304e-05	4.93489e-05	4.80819e-05	4.68293e-05	4.57427e-05	4.44792e-05
3_PERIOD_2_PERIOD_1_PERIOD_48_RXN_c_p1_GC	0	0	0	0	0	0	0	0	0	0	0	0	0	0
3_PERIOD_2_PERIOD_1_PERIOD_48_RXN_c_p1_MC	0	0	0	0	0	0	0	0	0	0	0	0	0	0
3_PERIOD_2_PERIOD_1_PERIOD_48_RXN_c_p2_GC	0	0	0	0	0	0	0	0	0	0	0	0	0	0
3_PERIOD_2_PERIOD_1_PERIOD_48_RXN_c_p2_MC	0.060018	0.0592403	0.0582832	0.0574777	0.0561586	0.0548449	0.0535457	0.0524213	0.0511173	0.0498234	0.0485442	0.0472796	0.0461826	0.0449068
3_PERIOD_2_PERIOD_1_PERIOD_48_RXN_c_p3_GC	0	0	0	0	0	0	0	0	0	0	0	0	0	0
3_PERIOD_2_PERIOD_1_PERIOD_48_RXN_c_p3_MC	0	0	0	0	0	0	0	0	0	0	0	0	0	0
3_PERIOD_2_PERIOD_1_PERIOD_48_RXN_c_p4_GC	0	0	0	0	0	0	0	0	0	0	0	0	0	0
3_PERIOD_2_PERIOD_1_PERIOD_48_RXN_c_p4_MC	0	0	0	0	0	0	0	0	0	0	0	0	0	0
3_PERIOD_2_PERIOD_1_PERIOD_48_RXN_c_p5_GC	0	0	0	0	0	0	0	0	0	0	0	0	0	0
3_PERIOD_2_PERIOD_1_PERIOD_48_RXN_c_p5_MC	0	0	0	0	0	0	0	0	0	0	0	0	0	0
3_PERIOD_2_PERIOD_1_PERIOD_48_RXN_c_p6_GC	0	0	0	0	0	0	0	0	0	0	0	0	0	0
3_PERIOD_2_PERIOD_1_PERIOD_48_RXN_c_p6_MC	0	0	0	0	0	0	0	0	0	0	0	0	0	0
3_PERIOD_2_PERIOD_1_PERIOD_48_RXN_v_p1_GC	0	0	0	0	0	0	0	0	0	0	0	0	0	0
3_PERIOD_2_PERIOD_1_PERIOD_48_RXN_v_p1_MC	0	0	0	0	0	0	0	0	0	0	0	0	0	0
3_PERIOD_2_PERIOD_1_PERIOD_48_RXN_v_p2_GC	0	0	0	0	0	0	0	0	0	0	0	0	0	0
3_PERIOD_2_PERIOD_1_PERIOD_48_RXN_v_p2_MC	0	0	0	0	0	0	0	0	0	0	0	0	0	0
3_PERIOD_2_PERIOD_1_PERIOD_48_RXN_v_p3_GC	0	0	0	0	0	0	0	0	0	0	0	0	0	0
3_PERIOD_2_PERIOD_1_PERIOD_48_RXN_v_p3_MC	0	0	0	0	0	0	0	0	0	0	0	0	0	0
3_PERIOD_2_PERIOD_1_PERIOD_48_RXN_v_p4_GC	0	0	0	0	0	0	0	0	0	0	0	0	0	0
3_PERIOD_2_PERIOD_1_PERIOD_48_RXN_v_p4_MC	0	0	0	0	0	0	0	0	0	0	0	0	0	0
3_PERIOD_2_PERIOD_1_PERIOD_48_RXN_v_p5_GC	0	0	0	0	0	0	0	0	0	0	0	0	0	0
3_PERIOD_2_PERIOD_1_PERIOD_48_RXN_v_p5_MC	0	0	0	0	0	0	0	0	0	0	0	0	0	0
3_PERIOD_2_PERIOD_1_PERIOD_48_RXN_v_p6_GC	0	0	0	0	0	0	0	0	0	0	0	0	0	0
3_PERIOD_2_PERIOD_1_PERIOD_48_RXN_v_p6_MC	0	0	0	0	0	0	0	0	0	0	0	0	0	0
4_AMINO_BUTYRATE_PROTON_rev_vc_p1_GC	0	0	0	0	0	0	0	0	0	0	0	0	0	0
4_AMINO_BUTYRATE_PROTON_rev_vc_p1_MC	0	0	0	0	0	0	0	0	0	0	0	0	0	0
4_AMINO_BUTYRATE_PROTON_rev_vc_p2_GC	0	0	0	0	0	0	0	0	0	0	0	0	0	0
4_AMINO_BUTYRATE_PROTON_rev_vc_p2_MC	0	0	0	0	0	0	0	0	0	0	0	0	0	0
4_AMINO_BUTYRATE_PROTON_rev_vc_p3_GC	0	0	0	0	0	0	0	0	0	0	0	0	0	0
4_AMINO_BUTYRATE_PROTON_rev_vc_p3_MC	0.000198917	0.000196339	0.000193167	0.000190498	0.000186126	0.000181772	0.000177466	0.000173739	0.000169417	0.000165129	0.000160889	0.000156698	0.000153062	0.000148834
4_AMINO_BUTYRATE_PROTON_rev_vc_p4_GC	0	0	0	0	0	0	0	0	0	0	0	0	0	0
4_AMINO_BUTYRATE_PROTON_rev_vc_p4_MC	0	6.54464e-05	6.4389e-05	6.34992e-05	6.20419e-05	6.05906e-05	5.91553e-05	5.79131e-05	5.64724e-05	5.5043e-05	5.36298e-05	5.22326e-05	5.10207e-05	4.96114e-05
4_AMINO_BUTYRATE_PROTON_rev_vc_p5_GC	0	0	0	0	0	0	0	0	0	0	0	0	0	0
4_AMINO_BUTYRATE_PROTON_rev_vc_p5_MC	0	0.000654464	0.00064389	0.000634992	0.000620419	0.000605906	0.000591553	0.000579131	0.000564724	0.00055043	0.000536298	0.000522326	0.000510207	0.000496114
4_AMINO_BUTYRATE_PROTON_rev_vc_p6_GC	0	0	0	0	0	0	0	0	0	0	0	0	0	0
4_AMINO_BUTYRATE_PROTON_rev_vc_p6_MC	0	6.54464e-05	6.4389e-05	6.34992e-05	6.20419e-05	6.05906e-05	5.91553e-05	5.79131e-05	5.64724e-05	5.5043e-05	5.36298e-05	5.22326e-05	5.10207e-05	4.96114e-05
4_AMINO_BUTYRATE_PROTON_vc_p1_GC	0	0	0	0	0	0	0	0	0	0	0	0	0	0
4_AMINO_BUTYRATE_PROTON_vc_p1_MC	0	0	0	0	0	0	0	0	0	0	0	0	0	0
4_AMINO_BUTYRATE_PROTON_vc_p2_GC	0	0	0	0	0	0	0	0	0	0	0	0	0	0
4_AMINO_BUTYRATE_PROTON_vc_p2_MC	0.000198917	0.000981696	0.000965836	0.000952488	0.000930628	0.000908859	0.000887329	0.000868697	0.000847086	0.000825646	0.000804446	0.00078349	0.000765311	0.000744171
4_AMINO_BUTYRATE_PROTON_vc_p3_GC	0	0	0	0	0	0	0	0	0	0	0	0	0	0
4_AMINO_BUTYRATE_PROTON_vc_p3_MC	0	0	0	0	0	0	0	0	0	0	0	0	0	0
4_AMINO_BUTYRATE_PROTON_vc_p4_GC	0	0	0	0	0	0	0	0	0	0	0	0	0	0
4_AMINO_BUTYRATE_PROTON_vc_p4_MC	0	0	0	0	0	0	0	0	0	0	0	0	0	0
4_AMINO_BUTYRATE_PROTON_vc_p5_GC	0	0	0	0	0	0	0	0	0	0	0	0	0	0
4_AMINO_BUTYRATE_PROTON_vc_p5_MC	0	0	0	0	0	0	0	0	0	0	0	0	0	0
4_AMINO_BUTYRATE_PROTON_vc_p6_GC	0	0	0	0	0	0	0	0	0	0	0	0	0	0
4_AMINO_BUTYRATE_PROTON_vc_p6_MC	0	0	0	0	0	0	0	0	0	0	0	0	0	0
4_AMINO_BUTYRATE_day_night_storage_GC	0	0	0	0	0	0	0	0	0	0	0	0	0	0
4_AMINO_BUTYRATE_day_night_storage_MC	0	0.000785357	0.000772669	0.00076199	0.000744502	0.000727087	0.000709863	0.000694957	0.000677669	0.000660516	0.000643557	0.000626792	0.000612249	0.000595337
4_AMINO_BUTYRATE_mc_p1_GC	0	0	0	0	0	0	0	0	0	0	0	0	0	0
4_AMINO_BUTYRATE_mc_p1_MC	0	0	0	0	0	0	0	0	0	0	0	0	0	0
4_AMINO_BUTYRATE_mc_p2_GC	0	0	0	0	0	0	0	0	0	0	0	0	0	0
4_AMINO_BUTYRATE_mc_p2_MC	0	0	0	0	0	0	0	0	0	0	0	0	0	0
4_AMINO_BUTYRATE_mc_p3_GC	0	0	0	0	0	0	0	0	0	0	0	0	0	0
4_AMINO_BUTYRATE_mc_p3_MC	0	0	0	0	0	0	0	0	0	0	0	0	0	0
4_AMINO_BUTYRATE_mc_p4_GC	0	0	0	0	0	0	0	0	0	0	0	0	0	0
4_AMINO_BUTYRATE_mc_p4_MC	0	0	0	0	0	0	0	0	0	0	0	0	0	0
4_AMINO_BUTYRATE_mc_p5_GC	0	0	0	0	0	0	0	0	0	0	0	0	0	0
4_AMINO_BUTYRATE_mc_p5_MC	0	0	0	0	0	0	0	0	0	0	0	0	0	0
4_AMINO_BUTYRATE_mc_p6_GC	0	0	0	0	0	0	0	0	0	0	0	0	0	0
4_AMINO_BUTYRATE_mc_p6_MC	0	0	0	0	0	0	0	0	0	0	0	0	0	0
4_AMINO_BUTYRATE_p1p2_storage_GC	0	0	0	0	0	0	0	0	0	0	0	0	0	0
4_AMINO_BUTYRATE_p1p2_storage_MC	0	0	0	0	0	0	0	0	0	0	0	0	0	0
4_AMINO_BUTYRATE_p2p3_storage_GC	0	0	0	0	0	0	0	0	0	0	0	0	0	0
4_AMINO_BUTYRATE_p2p3_storage_MC	0.000198917	0.000981696	0.000965836	0.000952488	0.000930628	0.000908859	0.000887329	0.000868697	0.000847086	0.000825646	0.000804446	0.00078349	0.000765311	0.000744171
4_AMINO_BUTYRATE_p4p5_storage_GC	0	0	0	0	0	0	0	0	0	0	0	0	0	0
4_AMINO_BUTYRATE_p4p5_storage_MC	0	0.00071991	0.000708279	0.000698491	0.000682461	0.000666496	0.000650708	0.000637044	0.000621197	0.000605473	0.000589927	0.000574559	0.000561228	0.000545725
4_AMINO_BUTYRATE_p5p6_storage_GC	0	0	0	0	0	0	0	0	0	0	0	0	0	0
4_AMINO_BUTYRATE_p5p6_storage_MC	0	6.54464e-05	6.4389e-05	6.34992e-05	6.20419e-05	6.05906e-05	5.91553e-05	5.79131e-05	5.64724e-05	5.5043e-05	5.36298e-05	5.22326e-05	5.10207e-05	4.96114e-05
4_HYDROXYPHENYLPYRUVATE_DIOXYGENASE_RXN_c_p1_GC	0	0	0	0	0	0	0	0	0	0	0	0	0	0
4_HYDROXYPHENYLPYRUVATE_DIOXYGENASE_RXN_c_p1_MC	0	0	0	0	0	0	0	0	0	0	0	0	0	0
4_HYDROXYPHENYLPYRUVATE_DIOXYGENASE_RXN_c_p2_GC	0	0	0	0	0	0	0	0	0	0	0	0	0	0
4_HYDROXYPHENYLPYRUVATE_DIOXYGENASE_RXN_c_p2_MC	0	0	0	0	0	0	0	0	0	0	0	0	0	0
4_HYDROXYPHENYLPYRUVATE_DIOXYGENASE_RXN_c_p3_GC	0	0	0	0	0	0	0	0	0	0	0	0	0	0
4_HYDROXYPHENYLPYRUVATE_DIOXYGENASE_RXN_c_p3_MC	0	0	0	0	0	0	0	0	0	0	0	0	0	0
4_HYDROXYPHENYLPYRUVATE_DIOXYGENASE_RXN_c_p4_GC	0	0	0	0	0	0	0	0	0	0	0	0	0	0
4_HYDROXYPHENYLPYRUVATE_DIOXYGENASE_RXN_c_p4_MC	0	0	0	0	0	0	0	0	0	0	0	0	0	0
4_HYDROXYPHENYLPYRUVATE_DIOXYGENASE_RXN_c_p5_GC	0	0	0	0	0	0	0	0	0	0	0	0	0	0
4_HYDROXYPHENYLPYRUVATE_DIOXYGENASE_RXN_c_p5_MC	0	0	0	0	0	0	0	0	0	0	0	0	0	0
4_HYDROXYPHENYLPYRUVATE_DIOXYGENASE_RXN_c_p6_GC	0	0	0	0	0	0	0	0	0	0	0	0	0	0
4_HYDROXYPHENYLPYRUVATE_DIOXYGENASE_RXN_c_p6_MC	0	0	0	0	0	0	0	0	0	0	0	0	0	0
4_PERIOD_2_PERIOD_1_PERIOD_58_RXN_p_p1_GC	0	0	0	0	0	0	0	0	0	0	0	0	0	0
4_PERIOD_2_PERIOD_1_PERIOD_58_RXN_p_p1_MC	0	0	0	0	0	0	0	0	0	0	0	0	0	0
4_PERIOD_2_PERIOD_1_PERIOD_58_RXN_p_p2_GC	0	0	0	0	0	0	0	0	0	0	0	0	0	0
4_PERIOD_2_PERIOD_1_PERIOD_58_RXN_p_p2_MC	0	0	0	0	0	0	0	0	0	0	0	0	0	0
4_PERIOD_2_PERIOD_1_PERIOD_58_RXN_p_p3_GC	0	0	0	0	0	0	0	0	0	0	0	0	0	0
4_PERIOD_2_PERIOD_1_PERIOD_58_RXN_p_p3_MC	0	0	0	0	0	0	0	0	0	0	0	0	0	0
4_PERIOD_2_PERIOD_1_PERIOD_58_RXN_p_p4_GC	0	0	0	0	0	0	0	0	0	0	0	0	0	0
4_PERIOD_2_PERIOD_1_PERIOD_58_RXN_p_p4_MC	0	0	0	0	0	0	0	0	0	0	0	0	0	0
4_PERIOD_2_PERIOD_1_PERIOD_58_RXN_p_p5_GC	0	0	0	0	0	0	0	0	0	0	0	0	0	0
4_PERIOD_2_PERIOD_1_PERIOD_58_RXN_p_p5_MC	0	0	0	0	0	0	0	0	0	0	0	0	0	0
4_PERIOD_2_PERIOD_1_PERIOD_58_RXN_p_p6_GC	0	0	0	0	0	0	0	0	0	0	0	0	0	0
4_PERIOD_2_PERIOD_1_PERIOD_58_RXN_p_p6_MC	0	0	0	0	0	0	0	0	0	0	0	0	0	0
4_PERIOD_2_PERIOD_1_PERIOD_59_RXN_p_p1_GC	0	0	0	0	0	0	0	0	0	0	0	0	0	0
4_PERIOD_2_PERIOD_1_PERIOD_59_RXN_p_p1_MC	0	0	0	0	0	0	0	0	0	0	0	0	0	0
4_PERIOD_2_PERIOD_1_PERIOD_59_RXN_p_p2_GC	0	0	0	0	0	0	0	0	0	0	0	0	0	0
4_PERIOD_2_PERIOD_1_PERIOD_59_RXN_p_p2_MC	0	0	0	0	0	0	0	0	0	0	0	0	0	0
4_PERIOD_2_PERIOD_1_PERIOD_59_RXN_p_p3_GC	0	0	0	0	0	0	0	0	0	0	0	0	0	0
4_PERIOD_2_PERIOD_1_PERIOD_59_RXN_p_p3_MC	0	0	0	0	0	0	0	0	0	0	0	0	0	0
4_PERIOD_2_PERIOD_1_PERIOD_59_RXN_p_p4_GC	0	0	0	0	0	0	0	0	0	0	0	0	0	0
4_PERIOD_2_PERIOD_1_PERIOD_59_RXN_p_p4_MC	0	0	0	0	0	0	0	0	0	0	0	0	0	0
4_PERIOD_2_PERIOD_1_PERIOD_59_RXN_p_p5_GC	0	0	0	0	0	0	0	0	0	0	0	0	0	0
4_PERIOD_2_PERIOD_1_PERIOD_59_RXN_p_p5_MC	0	0	0	0	0	0	0	0	0	0	0	0	0	0
4_PERIOD_2_PERIOD_1_PERIOD_59_RXN_p_p6_GC	0	0	0	0	0	0	0	0	0	0	0	0	0	0
4_PERIOD_2_PERIOD_1_PERIOD_59_RXN_p_p6_MC	0	0	0	0	0	0	0	0	0	0	0	0	0	0
4_PERIOD_2_PERIOD_1_PERIOD_61_RXN_p_p1_GC	0	0	0	0	0	0	0	0	0	0	0	0	0	0
4_PERIOD_2_PERIOD_1_PERIOD_61_RXN_p_p1_MC	0	0	0	0	0	0	0	0	0	0	0	0	0	0
4_PERIOD_2_PERIOD_1_PERIOD_61_RXN_p_p2_GC	0	0	0	0	0	0	0	0	0	0	0	0	0	0
4_PERIOD_2_PERIOD_1_PERIOD_61_RXN_p_p2_MC	0	0	0	0	0	0	0	0	0	0	0	0	0	0
4_PERIOD_2_PERIOD_1_PERIOD_61_RXN_p_p3_GC	0	0	0	0	0	0	0	0	0	0	0	0	0	0
4_PERIOD_2_PERIOD_1_PERIOD_61_RXN_p_p3_MC	0	0	0	0	0	0	0	0	0	0	0	0	0	0
4_PERIOD_2_PERIOD_1_PERIOD_61_RXN_p_p4_GC	0	0	0	0	0	0	0	0	0	0	0	0	0	0
4_PERIOD_2_PERIOD_1_PERIOD_61_RXN_p_p4_MC	0	0	0	0	0	0	0	0	0	0	0	0	0	0
4_PERIOD_2_PERIOD_1_PERIOD_61_RXN_p_p5_GC	0	0	0	0	0	0	0	0	0	0	0	0	0	0
4_PERIOD_2_PERIOD_1_PERIOD_61_RXN_p_p5_MC	0	0	0	0	0	0	0	0	0	0	0	0	0	0
4_PERIOD_2_PERIOD_1_PERIOD_61_RXN_p_p6_GC	0	0	0	0	0	0	0	0	0	0	0	0	0	0
4_PERIOD_2_PERIOD_1_PERIOD_61_RXN_p_p6_MC	0	0	0	0	0	0	0	0	0	0	0	0	0	0
5_METHYL_THF_pc_p1_GC	0	0	0	0	0	0	0	0	0	0	0	0	0	0
5_METHYL_THF_pc_p1_MC	0	0	0	0	0	0	0	0	0	0	0	0	0	0
5_METHYL_THF_pc_p2_GC	0	0	0	0	0	0	0	0	0	0	0	0	0	0
5_METHYL_THF_pc_p2_MC	0	0	0	0	0	0	0	0	0	0	0	0	0	0
5_METHYL_THF_pc_p3_GC	0	0	0	0	0	0	0	0	0	0	0	0	0	0
5_METHYL_THF_pc_p3_MC	0	0	0	0	0	0	0	0	0	0	0	0	0	0
5_METHYL_THF_pc_p4_GC	0	0	0	0	0	0	0	0	0	0	0	0	0	0
5_METHYL_THF_pc_p4_MC	0	0	0	0	0	0	0	0	0	0	0	0	0	0
5_METHYL_THF_pc_p5_GC	0	0	0	0	0	0	0	0	0	0	0	0	0	0
5_METHYL_THF_pc_p5_MC	0	0	0	0	0	0	0	0	0	0	0	0	0	0
5_METHYL_THF_pc_p6_GC	0	0	0	0	0	0	0	0	0	0	0	0	0	0
5_METHYL_THF_pc_p6_MC	0	0	0	0	0	0	0	0	0	0	0	0	0	0
6PFRUCTPHOS_RXN_c_p1_GC	0	0	0	0	0	0	0	0	0	0	0	0	0	0
6PFRUCTPHOS_RXN_c_p1_MC	0	0	0	0	0	0	0	0	0	0	0	0	0	0
6PFRUCTPHOS_RXN_c_p2_GC	0	0	0	0	0	0	0	0	0	0	0	0	0	0
6PFRUCTPHOS_RXN_c_p2_MC	0	0	0	0	0	0	0	0	0	0	0	0	0	0
6PFRUCTPHOS_RXN_c_p3_GC	0.406956	0.423052	0.202878	0	0	0	0	0	0	0	0	0	0	0
6PFRUCTPHOS_RXN_c_p3_MC	0	0	0	0	0	0	0	0	0	0	0	0	0	0
6PFRUCTPHOS_RXN_c_p4_GC	0.516808	0.501488	0.634691	0.633965	0.633965	0.633965	0.633965	0.633965	0.625344	0.690339	0.538964	0.54875	0.546654	0.522743
6PFRUCTPHOS_RXN_c_p4_MC	0	0	0	0	0.0326889	0.0320434	0.0314051	0.137805	0.138898	0.146511	0.232104	0.273428	0.258441	0.258565
6PFRUCTPHOS_RXN_c_p5_GC	0.909163	0.941031	0.90832	0.90832	0.90832	0.90832	0.90832	0.901235	0.438998	0.443078	0.422475	0.279825	0.270427	0.252772
6PFRUCTPHOS_RXN_c_p5_MC	0	0	0	0	0.292717	0.785277	1.27279	1.45741	1.91785	2.38004	2.75489	2.99339	3.30981	3.8061
6PFRUCTPHOS_RXN_c_p6_GC	0.358961	0.358961	0.358961	0.358961	0.358961	0.358961	0.358961	0.463546	0.327957	0.039857	0.0417027	0.0367688	0.0306	0.0367338
6PFRUCTPHOS_RXN_c_p6_MC	0	0	0	0	0.144788	0.145154	0.145364	0.271474	0.283446	0.284181	0.287201	0.465637	0.554205	0.50433
6PFRUCTPHOS_RXN_p_p1_GC	0.409117	0.343252	0.409184	0.407891	0.407891	0.407891	0.407891	0.310392	0.348582	0.368437	0	0.0118638	0.0385869	0.067933
6PFRUCTPHOS_RXN_p_p1_MC	0	0	0.03426	0	0	0	0	0	0	0	0	0	0	0
6PFRUCTPHOS_RXN_p_p2_GC	0	0	0	0	0	0	0	0	0	0	0	0.0434841	0	0
6PFRUCTPHOS_RXN_p_p2_MC	0	0	0	0	0	0	0	0	0	0	0	0	0	0
6PFRUCTPHOS_RXN_p_p3_GC	0	0	0.0861843	0.308828	0.308828	0.308828	0.308828	0.308828	0.350855	0.0817374	0.0781503	0.0785476	0.0661267	0.0606034
6PFRUCTPHOS_RXN_p_p3_MC	0	0	0.141422	0.449894	0.390617	0.332001	0.27404	0.224266	0.167593	0.111579	0.0562188	0.0015132	0	0
6PFRUCTPHOS_RXN_p_p4_GC	0	0	0	0	0	0	0	0	0	0	0	0	0	0
6PFRUCTPHOS_RXN_p_p4_MC	0	0	0	0	0	0	0	0	0.000144102	0	0	0	0.000130198	0.000126584
6PFRUCTPHOS_RXN_p_p5_GC	0	0	0	0	0	0	0	0	0	0	0	0	0	0
6PFRUCTPHOS_RXN_p_p5_MC	0	0	0	0	0	0.000391003	0.000381741	0.000373725	0.00144101	0	0.000346084	0.000337068	0.000650954	0
6PFRUCTPHOS_RXN_p_p6_GC	0	0	0	0	0	0	0	0	0	0	0	0	0	0
6PFRUCTPHOS_RXN_p_p6_MC	0	0	0	0	0	0	0.000150971	0.000147786	0	0.000140455	0	0	0	6.40305e-05
6PGLUCONDEHYDROG_RXN_c_p1_GC	0.654098	0.658095	0.654118	0.654118	0.654118	0.654118	0.654118	0.658095	0.658095	0.6377	0.38526	0.465914	0.515257	0.503972
6PGLUCONDEHYDROG_RXN_c_p1_MC	0	0	0	0	0	0	0	0	0	0	0	0	0	0
6PGLUCONDEHYDROG_RXN_c_p2_GC	0	0	0	0	0	0	0	0	0	0	0	0.346748	2.36917	6.12947
6PGLUCONDEHYDROG_RXN_c_p2_MC	0	0	0	0	0	0	0	0	0	0	0	0	0	0
6PGLUCONDEHYDROG_RXN_c_p3_GC	0.658095	0.658095	0.658095	0.658095	0.658095	0.658095	0.658095	0.658095	0.658095	0.514903	0.489931	0.485054	0.477172	0.470452
6PGLUCONDEHYDROG_RXN_c_p3_MC	0	0	0	0	0	0	0	0	0	0	0	0	0	0
6PGLUCONDEHYDROG_RXN_c_p4_GC	0.658095	0.658095	0.658095	0.658095	0.658095	0.658095	0.658095	0.658095	0.658095	0.658095	0.617346	0.658095	0.658095	0.658095
6PGLUCONDEHYDROG_RXN_c_p4_MC	0.0591168	0.0585768	0.056843	0.0573088	0.0724981	0.0721466	0.0717989	0.0581953	0.0566651	0.043791	0.0371311	0.0342081	0.0341182	0.034098
6PGLUCONDEHYDROG_RXN_c_p5_GC	5.06315	5.08101	5.06265	5.06265	5.06265	5.06265	5.06265	5.05868	4.79446	4.79096	4.68007	4.22252	4.14134	4.01359
6PGLUCONDEHYDROG_RXN_c_p5_MC	0.56545	0.563711	0.564359	0.564418	0.523221	0.486591	0.450366	0.437022	0.402752	0.380672	0.352565	0.340724	0.318191	0.28078
6PGLUCONDEHYDROG_RXN_c_p6_GC	0.658095	0.658095	0.658095	0.658095	0.658095	0.658095	0.658095	0.658095	0.638365	0.452156	0.47119	0.366356	0.356693	0.419948
6PGLUCONDEHYDROG_RXN_c_p6_MC	0.0551937	0.0549943	0.0545174	0.0544675	0.043559	0.0436087	0.0436579	0.0393429	0.0395613	0.0393433	0.0393435	0.0197475	0.0130917	0.0170711
6PGLUCONDEHYDROG_RXN_p_p1_GC	0	0	0	0	0	0	0	0	0	0	0	0	0	0.0131647
6PGLUCONDEHYDROG_RXN_p_p1_MC	0	0	0	0	0	0	0	0	0	0	0	0	0	0
6PGLUCONDEHYDROG_RXN_p_p2_GC	0	0	0	0	0	0	0	0	0	0	0	0	0	0
6PGLUCONDEHYDROG_RXN_p_p2_MC	0	0	0	0	0	0	0	0	0	0	0	0	0	0
6PGLUCONDEHYDROG_RXN_p_p3_GC	0	0	0	0	0	0	0	0	0	0	0	0.0299348	0.0685135	0.139518
6PGLUCONDEHYDROG_RXN_p_p3_MC	0	0	0	0	0	0	0	0	0	0	0	0	0	0
6PGLUCONDEHYDROG_RXN_p_p4_GC	0.329047	0.329047	0.329047	0.329047	0.329047	0.329047	0.329047	0.329047	0.329047	0.329047	0.329047	0.329047	0.329047	0.329047
6PGLUCONDEHYDROG_RXN_p_p4_MC	0.0394216	0.0393519	0.0393519	0.0393519	0.0393519	0.0393519	0.0393519	0.0393519	0.0393519	0.0393519	0.0393519	0.0393519	0.0393519	0.0393519
6PGLUCONDEHYDROG_RXN_p_p5_GC	3.29047	3.29047	3.29047	3.29047	3.29047	3.29047	3.29047	3.29047	3.29047	3.29047	3.29047	3.29047	3.29047	3.29047
6PGLUCONDEHYDROG_RXN_p_p5_MC	0.394216	0.393519	0.393519	0.393519	0.393519	0.393519	0.393519	0.393519	0.393519	0.393519	0.393519	0.393519	0.393519	0.393519
6PGLUCONDEHYDROG_RXN_p_p6_GC	0.329047	0.329047	0.329047	0.329047	0.329047	0.329047	0.329047	0.329047	0.329047	0.329047	0.329047	0.329047	0.329047	0.329047
6PGLUCONDEHYDROG_RXN_p_p6_MC	0.0394216	0.0393519	0.0393519	0.0393519	0.0393519	0.0393519	0.0393519	0.0393519	0.0393519	0.0393519	0.0393519	0.0393519	0.0393519	0.0393519
6PGLUCONOLACT_RXN_c_p1_GC	0.654098	0.658095	0.654118	0.654118	0.654118	0.654118	0.654118	0.658095	0.658095	0.6377	0.38526	0.465914	0.515257	0.503972
6PGLUCONOLACT_RXN_c_p1_MC	0	0	0	0	0	0	0	0	0	0	0	0	0	0
6PGLUCONOLACT_RXN_c_p2_GC	0	0	0	0	0	0	0	0	0	0	0	0.346748	2.36917	6.12947
6PGLUCONOLACT_RXN_c_p2_MC	0	0	0	0	0	0	0	0	0	0	0	0	0	0
6PGLUCONOLACT_RXN_c_p3_GC	0.658095	0.658095	0.658095	0.658095	0.658095	0.658095	0.658095	0.658095	0.658095	0.514903	0.489931	0.485054	0.477172	0.470452
6PGLUCONOLACT_RXN_c_p3_MC	0	0	0	0	0	0	0	0	0	0	0	0	0	0
6PGLUCONOLACT_RXN_c_p4_GC	0.658095	0.658095	0.658095	0.658095	0.658095	0.658095	0.658095	0.658095	0.658095	0.658095	0.617346	0.658095	0.658095	0.658095
6PGLUCONOLACT_RXN_c_p4_MC	0.0591168	0.0585768	0.056843	0.0573088	0.0724981	0.0721466	0.0717989	0.0581953	0.0566651	0.043791	0.0371311	0.0342081	0.0341182	0.034098
6PGLUCONOLACT_RXN_c_p5_GC	5.06315	5.08101	5.06265	5.06265	5.06265	5.06265	5.06265	5.05868	4.79446	4.79096	4.68007	4.22252	4.14134	4.01359
6PGLUCONOLACT_RXN_c_p5_MC	0.56545	0.563711	0.564359	0.564418	0.523221	0.486591	0.450366	0.437022	0.402752	0.380672	0.352565	0.340724	0.318191	0.28078
6PGLUCONOLACT_RXN_c_p6_GC	0.658095	0.658095	0.658095	0.658095	0.658095	0.658095	0.658095	0.658095	0.638365	0.452156	0.47119	0.366356	0.356693	0.419948
6PGLUCONOLACT_RXN_c_p6_MC	0.0551937	0.0549943	0.0545174	0.0544675	0.043559	0.0436087	0.0436579	0.0393429	0.0395613	0.0393433	0.0393435	0.0197475	0.0130917	0.0170711
6PGLUCONOLACT_RXN_p_p1_GC	0	0	0	0	0	0	0	0	0	0	0	0	0	0.0131647
6PGLUCONOLACT_RXN_p_p1_MC	0	0	0	0	0	0	0	0	0	0	0	0	0	0
6PGLUCONOLACT_RXN_p_p2_GC	0	0	0	0	0	0	0	0	0	0	0	0	0	0
6PGLUCONOLACT_RXN_p_p2_MC	0	0	0	0	0	0	0	0	0	0	0	0	0	0
6PGLUCONOLACT_RXN_p_p3_GC	0	0	0	0	0	0	0	0	0	0	0	0.0299348	0.0685135	0.139518
6PGLUCONOLACT_RXN_p_p3_MC	0	0	0	0	0	0	0	0	0	0	0	0	0	0
6PGLUCONOLACT_RXN_p_p4_GC	0.329047	0.329047	0.329047	0.329047	0.329047	0.329047	0.329047	0.329047	0.329047	0.329047	0.329047	0.329047	0.329047	0.329047
6PGLUCONOLACT_RXN_p_p4_MC	0.0394216	0.0393519	0.0393519	0.0393519	0.0393519	0.0393519	0.0393519	0.0393519	0.0393519	0.0393519	0.0393519	0.0393519	0.0393519	0.0393519
6PGLUCONOLACT_RXN_p_p5_GC	3.29047	3.29047	3.29047	3.29047	3.29047	3.29047	3.29047	3.29047	3.29047	3.29047	3.29047	3.29047	3.29047	3.29047
6PGLUCONOLACT_RXN_p_p5_MC	0.394216	0.393519	0.393519	0.393519	0.393519	0.393519	0.393519	0.393519	0.393519	0.393519	0.393519	0.393519	0.393519	0.393519
6PGLUCONOLACT_RXN_p_p6_GC	0.329047	0.329047	0.329047	0.329047	0.329047	0.329047	0.329047	0.329047	0.329047	0.329047	0.329047	0.329047	0.329047	0.329047
6PGLUCONOLACT_RXN_p_p6_MC	0.0394216	0.0393519	0.0393519	0.0393519	0.0393519	0.0393519	0.0393519	0.0393519	0.0393519	0.0393519	0.0393519	0.0393519	0.0393519	0.0393519
ACETALD_mc_p1_GC	0	0	0	0	0	0	0	0	0	0	0	0	0	0
ACETALD_mc_p1_MC	-0.000142083	-0.000140242	-0.000137977	-0.00013607	-0.000132947	-0.000129837	-0.000126761	-0.0001241	-0.000121012	-0.000117949	-0.000114921	-0.000111927	-0.00010933	-0.00010631
ACETALD_mc_p2_GC	0	0	0	0	0	0	0	0	0	0	0	0	0	0
ACETALD_mc_p2_MC	-0.00141789	-0.00139952	-0.00137691	-0.00135788	-0.00132672	-0.00129568	-0.00126499	-0.00123843	-0.00120762	-0.00117705	-0.00114683	-0.00111696	-0.00109104	-0.0010609
ACETALD_mc_p3_GC	0	0	0	0	0	0	0	0	0	0	0	0	0	0
ACETALD_mc_p3_MC	0	0	0	0	0	0	0	0	0	0	0	0	0	0
ACETALD_mc_p4_GC	0	0	0	0	0	0	0	0	0	0	0	0	0	0
ACETALD_mc_p4_MC	0	0	0	0	0	0	0	0	0	0	0	0	0	0
ACETALD_mc_p5_GC	0	0	0	0	0	0	0	0	0	0	0	0	0	0
ACETALD_mc_p5_MC	0	0	0	0	0	0	0	0	0	0	0	0	0	0
ACETALD_mc_p6_GC	0	0	0	0	0	0	0	0	0	0	0	0	0	0
ACETALD_mc_p6_MC	0	0	0	0	0	0	0	0	0	0	0	0	0	0
ACETATE_COA_LIGASE_RXN_p_p1_GC	0	0	0	0	0	0	0	0	0	0	0	0	0	0
ACETATE_COA_LIGASE_RXN_p_p1_MC	0.000214595	0.000211814	0.000208392	0.000205512	0.000200796	0.000196099	0.000191453	0.000187433	0.00018277	0.000178144	0.00017357	0.000169049	0.000165126	0.000160565
ACETATE_COA_LIGASE_RXN_p_p2_GC	0	0	0	0	0	0	0	0	0	0	0	0	0	0
ACETATE_COA_LIGASE_RXN_p_p2_MC	0.00250557	0.0024731	0.00243314	0.00239952	0.00234445	0.00228961	0.00223537	0.00218843	0.00213399	0.00207998	0.00202657	0.00197378	0.00192798	0.00187472
ACETATE_COA_LIGASE_RXN_p_p3_GC	0	0	0	0	0	0	0	0	0	0	0	0	0	0
ACETATE_COA_LIGASE_RXN_p_p3_MC	0	0	0	0	0	0	0	0	0	0	0	0	0	0
ACETATE_COA_LIGASE_RXN_p_p4_GC	0	0	0	0	0	0	0	0	0	0	0	0	0	0
ACETATE_COA_LIGASE_RXN_p_p4_MC	0	0	0	0	0	0	0	0	0	0	0	0	0	0
ACETATE_COA_LIGASE_RXN_p_p5_GC	0	0	0	0	0	0	0	0	0	0	0	0	0	0
ACETATE_COA_LIGASE_RXN_p_p5_MC	0	0	0	0	0	0	0	0	0	0	0	0	0	0
ACETATE_COA_LIGASE_RXN_p_p6_GC	0	0	0	0	0	0	0	0	0	0	0	0	0	0
ACETATE_COA_LIGASE_RXN_p_p6_MC	0	0	0	0	0	0	0	0	0	0	0	0	0	0
ACETATE_COA_LIGASE_RXN_x_p1_GC	0	0	0	0	0	0	0	0	0	0	0	0	0	0
ACETATE_COA_LIGASE_RXN_x_p1_MC	0	0	0	0	0	0	0	0	0	0	0	0	0	0
ACETATE_COA_LIGASE_RXN_x_p2_GC	0	0	0	0	0	0	0	0	0	0	0	0	0	0
ACETATE_COA_LIGASE_RXN_x_p2_MC	0	0	0	0	0	0	0	0	0	0	0	0	0	0
ACETATE_COA_LIGASE_RXN_x_p3_GC	0	0	0	0	0	0	0	0	0	0	0	0	0	0
ACETATE_COA_LIGASE_RXN_x_p3_MC	0	0	0	0	0	0	0	0	0	0	0	0	0	0
ACETATE_COA_LIGASE_RXN_x_p4_GC	0	0	0	0	0	0	0	0	0	0	0	0	0	0
ACETATE_COA_LIGASE_RXN_x_p4_MC	0	0	0	0	0	0	0	0	0	0	0	0	0	0
ACETATE_COA_LIGASE_RXN_x_p5_GC	0	0	0	0	0	0	0	0	0	0	0	0	0	0
ACETATE_COA_LIGASE_RXN_x_p5_MC	0	0	0	0	0	0	0	0	0	0	0	0	0	0
ACETATE_COA_LIGASE_RXN_x_p6_GC	0	0	0	0	0	0	0	0	0	0	0	0	0	0
ACETATE_COA_LIGASE_RXN_x_p6_MC	0	0	0	0	0	0	0	0	0	0	0	0	0	0
ACETOLACTREDUCTOISOM_RXN_p_p1_GC	0	0	0	0	0	0	0	0	0	0	0	0	0	0
ACETOLACTREDUCTOISOM_RXN_p_p1_MC	0.000418411	0.000412989	0.000406317	0.000400702	0.000391506	0.000382348	0.00037329	0.000365452	0.00035636	0.000347341	0.000338422	0.000329606	0.000321958	0.000313065
ACETOLACTREDUCTOISOM_RXN_p_p2_GC	0	0	0	0	0	0	0	0	0	0	0	0	0	0
ACETOLACTREDUCTOISOM_RXN_p_p2_MC	0.00460252	0.00619484	0.00609476	0.00601053	0.00587258	0.00573521	0.00559935	0.00548178	0.00534541	0.00521011	0.00507633	0.00494409	0.00482938	0.00469597
ACETOLACTREDUCTOISOM_RXN_p_p3_GC	0	0	0	0	0	0	0	0	0	0	0	0	0	0
ACETOLACTREDUCTOISOM_RXN_p_p3_MC	0	0	0	0	0	0	0	0	0	0	0	0	0	0
ACETOLACTREDUCTOISOM_RXN_p_p4_GC	0	0	0	0	0	0	0	0	0	0	0	0	0	0
ACETOLACTREDUCTOISOM_RXN_p_p4_MC	0.00013947	0	0	0	0	0	0	0	0	0	0	0	0	0
ACETOLACTREDUCTOISOM_RXN_p_p5_GC	0	0	0	0	0	0	0	0	0	0	0	0	0	0
ACETOLACTREDUCTOISOM_RXN_p_p5_MC	0.0013947	0	0	0	0	0	0	0	0	0	0	0	0	0
ACETOLACTREDUCTOISOM_RXN_p_p6_GC	0	0	0	0	0	0	0	0	0	0	0	0	0	0
ACETOLACTREDUCTOISOM_RXN_p_p6_MC	0.00013947	0	0	0	0	0	0	0	0	0	0	0	0	0
ACETOLACTSYN_RXN_p_p1_GC	0	0	0	0	0	0	0	0	0	0	0	0	0	0
ACETOLACTSYN_RXN_p_p1_MC	0.000418411	0.000412989	0.000406317	0.000400702	0.000391506	0.000382348	0.00037329	0.000365452	0.00035636	0.000347341	0.000338422	0.000329606	0.000321958	0.000313065
ACETOLACTSYN_RXN_p_p2_GC	0	0	0	0	0	0	0	0	0	0	0	0	0	0
ACETOLACTSYN_RXN_p_p2_MC	0.00460252	0.00619484	0.00609476	0.00601053	0.00587258	0.00573521	0.00559935	0.00548178	0.00534541	0.00521011	0.00507633	0.00494409	0.00482938	0.00469597
ACETOLACTSYN_RXN_p_p3_GC	0	0	0	0	0	0	0	0	0	0	0	0	0	0
ACETOLACTSYN_RXN_p_p3_MC	0	0	0	0	0	0	0	0	0	0	0	0	0	0
ACETOLACTSYN_RXN_p_p4_GC	0	0	0	0	0	0	0	0	0	0	0	0	0	0
ACETOLACTSYN_RXN_p_p4_MC	0.00013947	0	0	0	0	0	0	0	0	0	0	0	0	0
ACETOLACTSYN_RXN_p_p5_GC	0	0	0	0	0	0	0	0	0	0	0	0	0	0
ACETOLACTSYN_RXN_p_p5_MC	0.0013947	0	0	0	0	0	0	0	0	0	0	0	0	0
ACETOLACTSYN_RXN_p_p6_GC	0	0	0	0	0	0	0	0	0	0	0	0	0	0
ACETOLACTSYN_RXN_p_p6_MC	0.00013947	0	0	0	0	0	0	0	0	0	0	0	0	0
ACETOOHBUTREDUCTOISOM_RXN_p_p1_GC	0	0	0	0	0	0	0	0	0	0	0	0	0	0
ACETOOHBUTREDUCTOISOM_RXN_p_p1_MC	0.000150902	0.000148947	0.000146541	0.000144515	0.000141199	0.000137896	0.000134629	0.000131802	0.000128523	0.00012527	0.000122054	0.000118874	0.000116116	0.000112909
ACETOOHBUTREDUCTOISOM_RXN_p_p2_GC	0	0	0	0	0	0	0	0	0	0	0	0	0	0
ACETOOHBUTREDUCTOISOM_RXN_p_p2_MC	0.00226353	0.0022342	0.00219811	0.00216773	0.00211798	0.00206844	0.00201944	0.00197703	0.00192785	0.00187906	0.00183081	0.00178311	0.00174174	0.00169363
ACETOOHBUTREDUCTOISOM_RXN_p_p3_GC	0	0	0	0	0	0	0	0	0	0	0	0	0	0
ACETOOHBUTREDUCTOISOM_RXN_p_p3_MC	0	0	0	0	0	0	0	0	0	0	0	0	0	0
ACETOOHBUTREDUCTOISOM_RXN_p_p4_GC	0	0	0	0	0	0	0	0	0	0	0	0	0	0
ACETOOHBUTREDUCTOISOM_RXN_p_p4_MC	0	0	0	0	0	0	0	0	0	0	0	0	0	0
ACETOOHBUTREDUCTOISOM_RXN_p_p5_GC	0	0	0	0	0	0	0	0	0	0	0	0	0	0
ACETOOHBUTREDUCTOISOM_RXN_p_p5_MC	0	0	0	0	0	0	0	0	0	0	0	0	0	0
ACETOOHBUTREDUCTOISOM_RXN_p_p6_GC	0	0	0	0	0	0	0	0	0	0	0	0	0	0
ACETOOHBUTREDUCTOISOM_RXN_p_p6_MC	0	0	0	0	0	0	0	0	0	0	0	0	0	0
ACETOOHBUTSYN_RXN_p_p1_GC	0	0	0	0	0	0	0	0	0	0	0	0	0	0
ACETOOHBUTSYN_RXN_p_p1_MC	0.000150902	0.000148947	0.000146541	0.000144515	0.000141199	0.000137896	0.000134629	0.000131802	0.000128523	0.00012527	0.000122054	0.000118874	0.000116116	0.000112909
ACETOOHBUTSYN_RXN_p_p2_GC	0	0	0	0	0	0	0	0	0	0	0	0	0	0
ACETOOHBUTSYN_RXN_p_p2_MC	0.00226353	0.0022342	0.00219811	0.00216773	0.00211798	0.00206844	0.00201944	0.00197703	0.00192785	0.00187906	0.00183081	0.00178311	0.00174174	0.00169363
ACETOOHBUTSYN_RXN_p_p3_GC	0	0	0	0	0	0	0	0	0	0	0	0	0	0
ACETOOHBUTSYN_RXN_p_p3_MC	0	0	0	0	0	0	0	0	0	0	0	0	0	0
ACETOOHBUTSYN_RXN_p_p4_GC	0	0	0	0	0	0	0	0	0	0	0	0	0	0
ACETOOHBUTSYN_RXN_p_p4_MC	0	0	0	0	0	0	0	0	0	0	0	0	0	0
ACETOOHBUTSYN_RXN_p_p5_GC	0	0	0	0	0	0	0	0	0	0	0	0	0	0
ACETOOHBUTSYN_RXN_p_p5_MC	0	0	0	0	0	0	0	0	0	0	0	0	0	0
ACETOOHBUTSYN_RXN_p_p6_GC	0	0	0	0	0	0	0	0	0	0	0	0	0	0
ACETOOHBUTSYN_RXN_p_p6_MC	0	0	0	0	0	0	0	0	0	0	0	0	0	0
ACETYLGLUTKIN_RXN_p_p1_GC	0	0	0	0	0	0	0	0	0	0	0	0	0	0
ACETYLGLUTKIN_RXN_p_p1_MC	3.62558e-05	3.5786e-05	3.52078e-05	3.47212e-05	3.39244e-05	3.31308e-05	3.2346e-05	3.16668e-05	3.0879e-05	3.00974e-05	2.93246e-05	2.85607e-05	2.7898e-05	2.71274e-05
ACETYLGLUTKIN_RXN_p_p2_GC	0	0	0	0	0	0	0	0	0	0	0	0	0	0
ACETYLGLUTKIN_RXN_p_p2_MC	0.000362558	0.00035786	0.000352078	0.000347212	0.000339244	0.000331308	0.00032346	0.000316668	0.00030879	0.000300974	0.000293246	0.000285607	0.00027898	0.000271274
ACETYLGLUTKIN_RXN_p_p3_GC	0	0	0	0	0	0	0	0	0	0	0	0	0	0
ACETYLGLUTKIN_RXN_p_p3_MC	0.000181279	3.5786e-05	3.52078e-05	3.47212e-05	3.39244e-05	3.31308e-05	3.2346e-05	3.16668e-05	3.0879e-05	3.00974e-05	2.93246e-05	2.85607e-05	2.7898e-05	2.71274e-05
ACETYLGLUTKIN_RXN_p_p4_GC	0	0	0	0	0	0	0	0	0	0	0	0	0	0
ACETYLGLUTKIN_RXN_p_p4_MC	0	0	0	0	0	0	0	0	0	0	0	0	0	0
ACETYLGLUTKIN_RXN_p_p5_GC	0	0	0	0	0	0	0	0	0	0	0	0	0	0
ACETYLGLUTKIN_RXN_p_p5_MC	0	0	0	0	0	0	0	0	0	0	0	0	0	0
ACETYLGLUTKIN_RXN_p_p6_GC	0	0	0	0	0	0	0	0	0	0	0	0	0	0
ACETYLGLUTKIN_RXN_p_p6_MC	0	0	0	0	0	0	0	0	0	0	0	0	0	0
ACETYLORNTRANSAM_RXN_p_p1_GC	0	0	0	0	0	0	0	0	0	0	0	0	0	0
ACETYLORNTRANSAM_RXN_p_p1_MC	3.62558e-05	3.5786e-05	3.52078e-05	3.47212e-05	3.39244e-05	3.31308e-05	3.2346e-05	3.16668e-05	3.0879e-05	3.00974e-05	2.93246e-05	2.85607e-05	2.7898e-05	2.71274e-05
ACETYLORNTRANSAM_RXN_p_p2_GC	0	0	0	0	0	0	0	0	0	0	0	0	0	0
ACETYLORNTRANSAM_RXN_p_p2_MC	0.000362558	0.00035786	0.000352078	0.000347212	0.000339244	0.000331308	0.00032346	0.000316668	0.00030879	0.000300974	0.000293246	0.000285607	0.00027898	0.000271274
ACETYLORNTRANSAM_RXN_p_p3_GC	0	0	0	0	0	0	0	0	0	0	0	0	0	0
ACETYLORNTRANSAM_RXN_p_p3_MC	0.000181279	3.5786e-05	3.52078e-05	3.47212e-05	3.39244e-05	3.31308e-05	3.2346e-05	3.16668e-05	3.0879e-05	3.00974e-05	2.93246e-05	2.85607e-05	2.7898e-05	2.71274e-05
ACETYLORNTRANSAM_RXN_p_p4_GC	0	0	0	0	0	0	0	0	0	0	0	0	0	0
ACETYLORNTRANSAM_RXN_p_p4_MC	0	0	0	0	0	0	0	0	0	0	0	0	0	0
ACETYLORNTRANSAM_RXN_p_p5_GC	0	0	0	0	0	0	0	0	0	0	0	0	0	0
ACETYLORNTRANSAM_RXN_p_p5_MC	0	0	0	0	0	0	0	0	0	0	0	0	0	0
ACETYLORNTRANSAM_RXN_p_p6_GC	0	0	0	0	0	0	0	0	0	0	0	0	0	0
ACETYLORNTRANSAM_RXN_p_p6_MC	0	0	0	0	0	0	0	0	0	0	0	0	0	0
ACETYL_COA_ACETYLTRANSFER_RXN_x_p1_GC	0	0	0	0	0	0	0	0	0	0	0	0	0	0
ACETYL_COA_ACETYLTRANSFER_RXN_x_p1_MC	0	0	0	0	0	0	0	0	0	0	0	0	0	0
ACETYL_COA_ACETYLTRANSFER_RXN_x_p2_GC	0	0	0	0	0	0	0	0	0	0	0	0	0	0
ACETYL_COA_ACETYLTRANSFER_RXN_x_p2_MC	0	0	0	0	0	0	0	0	0	0	0	0	0	0
ACETYL_COA_ACETYLTRANSFER_RXN_x_p3_GC	0	0	0	0	0	0	0	0	0	0	0	0	0	0
ACETYL_COA_ACETYLTRANSFER_RXN_x_p3_MC	0	0	0	0	0	0	0	0	0	0	0	0	0	0
ACETYL_COA_ACETYLTRANSFER_RXN_x_p4_GC	0	0	0	0	0	0	0	0	0	0	0	0	0	0
ACETYL_COA_ACETYLTRANSFER_RXN_x_p4_MC	0	0	0	0	0	0	0	0	0	0	0	0	0	0
ACETYL_COA_ACETYLTRANSFER_RXN_x_p5_GC	0	0	0	0	0	0	0	0	0	0	0	0	0	0
ACETYL_COA_ACETYLTRANSFER_RXN_x_p5_MC	0	0	0	0	0	0	0	0	0	0	0	0	0	0
ACETYL_COA_ACETYLTRANSFER_RXN_x_p6_GC	0	0	0	0	0	0	0	0	0	0	0	0	0	0
ACETYL_COA_ACETYLTRANSFER_RXN_x_p6_MC	0	0	0	0	0	0	0	0	0	0	0	0	0	0
ACETYL_COA_CARBOXYLTRANSFER_RXN_p_p1_GC	0	0	0	0	0	0	0	0	0	0	0	0	0	0
ACETYL_COA_CARBOXYLTRANSFER_RXN_p_p1_MC	0	0	0	0	0	0	0	0	0	0	0	0	0	0
ACETYL_COA_CARBOXYLTRANSFER_RXN_p_p2_GC	0	0	0	0	0	0	0	0	0	0	0	0	0	0
ACETYL_COA_CARBOXYLTRANSFER_RXN_p_p2_MC	0	0	0	0	0	0	0	0	0	0	0	0	0	0
ACETYL_COA_CARBOXYLTRANSFER_RXN_p_p3_GC	0	0	0	0	0	0	0	0	0	0	0	0	0	0
ACETYL_COA_CARBOXYLTRANSFER_RXN_p_p3_MC	0	0	0	0	0	0	0	0	0	0	0	0	0	0
ACETYL_COA_CARBOXYLTRANSFER_RXN_p_p4_GC	0	0	0	0	0	0	0	0	0	0	0	0	0	0
ACETYL_COA_CARBOXYLTRANSFER_RXN_p_p4_MC	0	0	0	0	0	0	0	0	0	0	0	0	0	0
ACETYL_COA_CARBOXYLTRANSFER_RXN_p_p5_GC	0	0	0	0	0	0	0	0	0	0	0	0	0	0
ACETYL_COA_CARBOXYLTRANSFER_RXN_p_p5_MC	0	0	0	0	0	0	0	0	0	0	0	0	0	0
ACETYL_COA_CARBOXYLTRANSFER_RXN_p_p6_GC	0	0	0	0	0	0	0	0	0	0	0	0	0	0
ACETYL_COA_CARBOXYLTRANSFER_RXN_p_p6_MC	0	0	0	0	0	0	0	0	0	0	0	0	0	0
ACET_mc_p1_GC	0	0	0	0	0	0	0	0	0	0	0	0	0	0
ACET_mc_p1_MC	0.000142083	0.000140242	0.000137977	0.00013607	0.000132947	0.000129837	0.000126761	0.0001241	0.000121012	0.000117949	0.000114921	0.000111927	0.00010933	0.00010631
ACET_mc_p2_GC	0	0	0	0	0	0	0	0	0	0	0	0	0	0
ACET_mc_p2_MC	0.00141789	0.00139952	0.00137691	0.00135788	0.00132672	0.00129568	0.00126499	0.00123843	0.00120762	0.00117705	0.00114683	0.00111696	0.00109104	0.0010609
ACET_mc_p3_GC	0	0	0	0	0	0	0	0	0	0	0	0	0	0
ACET_mc_p3_MC	0	0	0	0	0	0	0	0	0	0	0	0	0	0
ACET_mc_p4_GC	0	0	0	0	0	0	0	0	0	0	0	0	0	0
ACET_mc_p4_MC	0	0	0	0	0	0	0	0	0	0	0	0	0	0
ACET_mc_p5_GC	0	0	0	0	0	0	0	0	0	0	0	0	0	0
ACET_mc_p5_MC	0	0	0	0	0	0	0	0	0	0	0	0	0	0
ACET_mc_p6_GC	0	0	0	0	0	0	0	0	0	0	0	0	0	0
ACET_mc_p6_MC	0	0	0	0	0	0	0	0	0	0	0	0	0	0
ACET_pc_p1_GC	0	0	0	0	0	0	0	0	0	0	0	0	0	0
ACET_pc_p1_MC	-0.000178339	-0.000176028	-0.000173184	-0.000170791	-0.000166871	-0.000162968	-0.000159107	-0.000155766	-0.000151891	-0.000148047	-0.000144246	-0.000140488	-0.000137228	-0.000133437
ACET_pc_p2_GC	0	0	0	0	0	0	0	0	0	0	0	0	0	0
ACET_pc_p2_MC	-0.00196173	-0.00193631	-0.00190503	-0.0018787	-0.00183558	-0.00179265	-0.00175018	-0.00171343	-0.0016708	-0.00162851	-0.0015867	-0.00154537	-0.00150951	-0.00146781
ACET_pc_p3_GC	0	0	0	0	0	0	0	0	0	0	0	0	0	0
ACET_pc_p3_MC	0	0	0	0	0	0	0	0	0	0	0	0	0	0
ACET_pc_p4_GC	0	0	0	0	0	0	0	0	0	0	0	0	0	0
ACET_pc_p4_MC	0	0	0	0	0	0	0	0	0	0	0	0	0	0
ACET_pc_p5_GC	0	0	0	0	0	0	0	0	0	0	0	0	0	0
ACET_pc_p5_MC	0	0	0	0	0	0	0	0	0	0	0	0	0	0
ACET_pc_p6_GC	0	0	0	0	0	0	0	0	0	0	0	0	0	0
ACET_pc_p6_MC	0	0	0	0	0	0	0	0	0	0	0	0	0	0
ACET_xc_p1_GC	0	0	0	0	0	0	0	0	0	0	0	0	0	0
ACET_xc_p1_MC	0	0	0	0	0	0	0	0	0	0	0	0	0	0
ACET_xc_p2_GC	0	0	0	0	0	0	0	0	0	0	0	0	0	0
ACET_xc_p2_MC	0	0	0	0	0	0	0	0	0	0	0	0	0	0
ACET_xc_p3_GC	0	0	0	0	0	0	0	0	0	0	0	0	0	0
ACET_xc_p3_MC	0	0	0	0	0	0	0	0	0	0	0	0	0	0
ACET_xc_p4_GC	0	0	0	0	0	0	0	0	0	0	0	0	0	0
ACET_xc_p4_MC	0	0	0	0	0	0	0	0	0	0	0	0	0	0
ACET_xc_p5_GC	0	0	0	0	0	0	0	0	0	0	0	0	0	0
ACET_xc_p5_MC	0	0	0	0	0	0	0	0	0	0	0	0	0	0
ACET_xc_p6_GC	0	0	0	0	0	0	0	0	0	0	0	0	0	0
ACET_xc_p6_MC	0	0	0	0	0	0	0	0	0	0	0	0	0	0
ACONITATEDEHYDR_RXN_c_p1_GC	0	0	0.00795336	0.00795336	0	0	0	0	0	0	0.545669	0.205328	0.285674	0
ACONITATEDEHYDR_RXN_c_p1_MC	0.00343352	0.00338903	0.00333427	0.00328819	0.00321273	0.00313758	0.00306325	0.00299893	0.00292433	0.00285031	0.00277712	0.00270478	0.00264202	0.00256904
ACONITATEDEHYDR_RXN_c_p2_GC	2.68018	2.72836	2.6789	2.69664	2.69664	2.69664	2.69664	2.69664	1.94514	1.02517	0.0678755	0	0	0
ACONITATEDEHYDR_RXN_c_p2_MC	0.0757951	0.0704471	0.0687294	0.0677796	0.066224	0.0646749	0.0631429	0.061817	0.0602791	0.0587534	0.0572449	0.0557536	0.0549192	0.0534021
ACONITATEDEHYDR_RXN_c_p3_GC	0	0	0	0	0	0	0	0	0	0.286384	0.320182	0.346081	0.361845	0.333565
ACONITATEDEHYDR_RXN_c_p3_MC	-0.018754	0	-0.0037149	0	0	0	0	-0.00334127	0	0	-0.00309415	0	-0.00340281	-0.00330881
ACONITATEDEHYDR_RXN_c_p4_GC	0	0	0	0	0	0	0	0	0	0	0.0814964	0	0	0
ACONITATEDEHYDR_RXN_c_p4_MC	0	0.0363683	0	0	0	0.010956	0.0117024	0.0389538	0.0420657	0.0678186	0.080169	0	0	0.0108758
ACONITATEDEHYDR_RXN_c_p5_GC	0	0	0	0	3.03659	0.274444	0	2.76592	0	3.00098	0.0999812	2.9924	3.01813	2.94023
ACONITATEDEHYDR_RXN_c_p5_MC	0	0.408284	0	0	0.505533	0	0.113879	0	0.748454	0	0	0	0.0979777	0
ACONITATEDEHYDR_RXN_c_p6_GC	0	0	0	0	0	0	0	0	0	0.411877	0.373809	0.278139	0.313023	0.153161
ACONITATEDEHYDR_RXN_c_p6_MC	0	0.0436306	0	0.0462106	0.0680794	0.0680317	0	0	0	0	0	0.116095	0	0.122069
ACONITATEDEHYDR_RXN_m_p1_GC	0.00799292	0	0	0	0.00795336	0.00795336	0.00795336	0	0	0.0407896	0	0.179032	0	0.308245
ACONITATEDEHYDR_RXN_m_p1_MC	0	0	0	0	0	0	0	0	0	0	0	0	0	0
ACONITATEDEHYDR_RXN_m_p2_GC	0	0	0	0	0	0	0	0	0	0	0	0	0	0
ACONITATEDEHYDR_RXN_m_p2_MC	0	0	0	0	0	0	0	0	0	0	0	0	0	0
ACONITATEDEHYDR_RXN_m_p3_GC	0	0	0	0	0	0	0	0	0	0	0.0161449	0	0	0.0417207
ACONITATEDEHYDR_RXN_m_p3_MC	0	-0.00436492	0	-0.00366356	-0.00357948	-0.00349575	-0.00341294	0	-0.00325815	-0.00317568	0	-0.00301354	0	0
ACONITATEDEHYDR_RXN_m_p4_GC	0	0	0	0	0	0	0	0	0	0	0	0	0	0
ACONITATEDEHYDR_RXN_m_p4_MC	0.0369628	0	0.0399465	0.0405278	0.0102013	0	0	0	0	0	0	0.0866494	0.0814421	0.0702913
ACONITATEDEHYDR_RXN_m_p5_GC	3.0356	2.99987	3.03659	3.03659	0	2.76214	3.03659	0.278626	3.57297	0.578989	3.60178	1.19989	1.28813	1.53259
ACONITATEDEHYDR_RXN_m_p5_MC	0.421426	0	0.407608	0.422619	0	0.579309	0.538391	0.679401	0	0.793124	0.85029	0.874459	0.827409	1.00055
ACONITATEDEHYDR_RXN_m_p6_GC	0	0	0	0	0	0	0	0	0.0394595	0	0	0.305339	0.28978	0.323133
ACONITATEDEHYDR_RXN_m_p6_MC	0.0448816	0	0.0445978	0	0	0	0.0679844	0.0766588	0.0762732	0.0768062	0.0774269	0	0.129449	0
ACONITATEHYDR_RXN_c_p1_GC	0	0	0	0	0	0	0	0	0	0	0	0	0	0
ACONITATEHYDR_RXN_c_p1_MC	0	0	0	0	0	0	0	0	0	0	0	0	0	0
ACONITATEHYDR_RXN_c_p2_GC	0	0	0	0	0	0	0	0	0	0	0	0	0	0
ACONITATEHYDR_RXN_c_p2_MC	0	0	0	0	0	0	0	0	0	0	0	0	0	0
ACONITATEHYDR_RXN_c_p3_GC	0	0	0	0	0	0	0	0	0	0	0	0	0	0
ACONITATEHYDR_RXN_c_p3_MC	-0.018754	-0.00436492	-0.0037149	-0.00366356	-0.00357948	-0.00349575	-0.00341294	-0.00334127	-0.00325815	-0.00317568	-0.00309415	-0.00301354	-0.00340281	-0.00330881
ACONITATEHYDR_RXN_c_p4_GC	0	0	0	0	0	0	0	0	0	0	0	0	0	0
ACONITATEHYDR_RXN_c_p4_MC	0	0	0	0	0	0	0	0	0	0	0	0	0	0
ACONITATEHYDR_RXN_c_p5_GC	0	0	0	0	0	0	0	0	0	0	0	0	0	0
ACONITATEHYDR_RXN_c_p5_MC	0	0	0	0	0	0	0	0	0	0	0	0	0.0979777	0
ACONITATEHYDR_RXN_c_p6_GC	0	0	0	0	0	0	0	0	0	0	0	0	0	0
ACONITATEHYDR_RXN_c_p6_MC	0	0	0	0	0	0	0	0	0	0	0	0.0391924	0	0.0445462
ACONITATEHYDR_RXN_m_p1_GC	0.00799292	0	0.00795336	0.00795336	0.00795336	0.00795336	0.00795336	0	0	0.0407896	0.545669	0.38436	0.285674	0.308245
ACONITATEHYDR_RXN_m_p1_MC	0.00343352	0.00338903	0.00333427	0.00328819	0.00321273	0.00313758	0.00306325	0.00299893	0.00292433	0.00285031	0.00277712	0.00270478	0.00264202	0.00256904
ACONITATEHYDR_RXN_m_p2_GC	2.68018	2.72836	2.6789	2.69664	2.69664	2.69664	2.69664	2.69664	1.94514	1.02517	0.0678755	0	0	0
ACONITATEHYDR_RXN_m_p2_MC	0.0757951	0.0704471	0.0687294	0.0677796	0.066224	0.0646749	0.0631429	0.061817	0.0602791	0.0587534	0.0572449	0.0557536	0.0549192	0.0534021
ACONITATEHYDR_RXN_m_p3_GC	0	0	0	0	0	0	0	0	0	0.286384	0.336327	0.346081	0.361845	0.375285
ACONITATEHYDR_RXN_m_p3_MC	0	0	0	0	0	0	0	0	0	0	0	0	0	0
ACONITATEHYDR_RXN_m_p4_GC	0	0	0	0	0	0	0	0	0	0	0.0814964	0	0	0
ACONITATEHYDR_RXN_m_p4_MC	0.0369628	0.0363683	0.0399465	0.0405278	0.0102013	0.010956	0.0117024	0.0389538	0.0420657	0.0678186	0.080169	0.0866494	0.0814421	0.0811671
ACONITATEHYDR_RXN_m_p5_GC	3.0356	2.99987	3.03659	3.03659	3.03659	3.03659	3.03659	3.04454	3.57297	3.57997	3.70176	4.19229	4.30625	4.47282
ACONITATEHYDR_RXN_m_p5_MC	0.421426	0.408284	0.407608	0.422619	0.505533	0.579309	0.65227	0.679401	0.748454	0.793124	0.85029	0.874459	0.827409	1.00055
ACONITATEHYDR_RXN_m_p6_GC	0	0	0	0	0	0	0	0	0.0394595	0.411877	0.373809	0.583478	0.602803	0.476293
ACONITATEHYDR_RXN_m_p6_MC	0.0448816	0.0436306	0.0445978	0.0462106	0.0680794	0.0680317	0.0679844	0.0766588	0.0762732	0.0768062	0.0774269	0.0769031	0.129449	0.0775226
ACSERLY_RXN_c_p1_GC	0	0	0	0	0	0	0	0	0	0	0	0	0	0
ACSERLY_RXN_c_p1_MC	3.62558e-05	3.5786e-05	3.52078e-05	3.47212e-05	3.39244e-05	3.31308e-05	3.2346e-05	3.16668e-05	3.0879e-05	3.00974e-05	2.93246e-05	2.85607e-05	2.7898e-05	2.71274e-05
ACSERLY_RXN_c_p2_GC	0	0	0	0	0	0	0	0	0	0	0	0	0	0
ACSERLY_RXN_c_p2_MC	0.000543836	0.000536789	0.000528117	0.000520818	0.000508866	0.000496962	0.00048519	0.000475002	0.000463185	0.000451461	0.00043987	0.000428411	0.000418471	0.000406911
ACSERLY_RXN_c_p3_GC	0	0	0	0	0	0	0	0	0	0	0	0	0	0
ACSERLY_RXN_c_p3_MC	0	0	0	0	0	0	0	0	0	0	0	0	0	0
ACSERLY_RXN_c_p4_GC	0	0	0	0	0	0	0	0	0	0	0	0	0	0
ACSERLY_RXN_c_p4_MC	0	0	0	0	0	0	0	0	0	0	0	0	0	0
ACSERLY_RXN_c_p5_GC	0	0	0	0	0	0	0	0	0	0	0	0	0	0
ACSERLY_RXN_c_p5_MC	0	0	0	0	0	0	0	0	0	0	0	0	0	0
ACSERLY_RXN_c_p6_GC	0	0	0	0	0	0	0	0	0	0	0	0	0	0
ACSERLY_RXN_c_p6_MC	0	0	0	0	0	0	0	0	0	0	0	0	0	0
ACSERLY_RXN_p_p1_GC	0	0	0	0	0	0	0	0	0	0	0	0	0	0
ACSERLY_RXN_p_p1_MC	3.62558e-05	3.5786e-05	3.52078e-05	3.47212e-05	3.39244e-05	3.31308e-05	3.2346e-05	3.16668e-05	3.0879e-05	3.00974e-05	2.93246e-05	2.85607e-05	2.7898e-05	2.71274e-05
ACSERLY_RXN_p_p2_GC	0	0	0	0	0	0	0	0	0	0	0	0	0	0
ACSERLY_RXN_p_p2_MC	0.000543836	0.000536789	0.000528117	0.000520818	0.000508866	0.000496962	0.00048519	0.000475002	0.000463185	0.000451461	0.00043987	0.000428411	0.000418471	0.000406911
ACSERLY_RXN_p_p3_GC	0	0	0	0	0	0	0	0	0	0	0	0	0	0
ACSERLY_RXN_p_p3_MC	0	0	0	0	0	0	0	0	0	0	0	0	0	0
ACSERLY_RXN_p_p4_GC	0	0	0	0	0	0	0	0	0	0	0	0	0	0
ACSERLY_RXN_p_p4_MC	0	0	0	0	0	0	0	0	0	0	0	0	0	0
ACSERLY_RXN_p_p5_GC	0	0	0	0	0	0	0	0	0	0	0	0	0	0
ACSERLY_RXN_p_p5_MC	0	0	0	0	0	0	0	0	0	0	0	0	0	0
ACSERLY_RXN_p_p6_GC	0	0	0	0	0	0	0	0	0	0	0	0	0	0
ACSERLY_RXN_p_p6_MC	0	0	0	0	0	0	0	0	0	0	0	0	0	0
ADENOSINE_KINASE_RXN_c_p1_GC	0	0	0	0	0	0	0	0	0	0	0	0	0	0
ADENOSINE_KINASE_RXN_c_p1_MC	0	0	0	0	0	0	0	0	0	0	0	0	0	0
ADENOSINE_KINASE_RXN_c_p2_GC	0	0	0	0	0	0	0	0	0	0	0	0	0	0
ADENOSINE_KINASE_RXN_c_p2_MC	0	0	0	0	0	0	0	0	0	0	0	0	0	0
ADENOSINE_KINASE_RXN_c_p3_GC	0	0	0	0	0	0	0	0	0	0	0	0	0	0
ADENOSINE_KINASE_RXN_c_p3_MC	0	0	0	0	0	0	0	0	0	0	0	0	0	0
ADENOSINE_KINASE_RXN_c_p4_GC	0	0	0	0	0	0	0	0	0	0	0	0	0	0
ADENOSINE_KINASE_RXN_c_p4_MC	0	0	0	0	0	0	0	0	0	0	0	0	0	0
ADENOSINE_KINASE_RXN_c_p5_GC	0	0	0	0	0	0	0	0	0	0	0	0	0	0
ADENOSINE_KINASE_RXN_c_p5_MC	0	0	0	0	0	0	0	0	0	0	0	0	0	0
ADENOSINE_KINASE_RXN_c_p6_GC	0	0	0	0	0	0	0	0	0	0	0	0	0	0
ADENOSINE_KINASE_RXN_c_p6_MC	0	0	0	0	0	0	0	0	0	0	0	0	0	0
ADENOSYLHOMOCYSTEINASE_RXN_c_p1_GC	0	0	0	0	0	0	0	0	0	0	0	0	0	0
ADENOSYLHOMOCYSTEINASE_RXN_c_p1_MC	0	0	0	0	0	0	0	0	0	0	0	0	0	0
ADENOSYLHOMOCYSTEINASE_RXN_c_p2_GC	0	0	0	0	0	0	0	0	0	0	0	0	0	0
ADENOSYLHOMOCYSTEINASE_RXN_c_p2_MC	0	0	0	0	0	0	0	0	0	0	0	0	0	0
ADENOSYLHOMOCYSTEINASE_RXN_c_p3_GC	0	0	0	0	0	0	0	0	0	0	0	0	0	0
ADENOSYLHOMOCYSTEINASE_RXN_c_p3_MC	0	0	0	0	0	0	0	0	0	0	0	0	0	0
ADENOSYLHOMOCYSTEINASE_RXN_c_p4_GC	0	0	0	0	0	0	0	0	0	0	0	0	0	0
ADENOSYLHOMOCYSTEINASE_RXN_c_p4_MC	0	0	0	0	0	0	0	0	0	0	0	0	0	0
ADENOSYLHOMOCYSTEINASE_RXN_c_p5_GC	0	0	0	0	0	0	0	0	0	0	0	0	0	0
ADENOSYLHOMOCYSTEINASE_RXN_c_p5_MC	0	0	0	0	0	0	0	0	0	0	0	0	0	0
ADENOSYLHOMOCYSTEINASE_RXN_c_p6_GC	0	0	0	0	0	0	0	0	0	0	0	0	0	0
ADENOSYLHOMOCYSTEINASE_RXN_c_p6_MC	0	0	0	0	0	0	0	0	0	0	0	0	0	0
ADENYLOSUCCINATE_SYNTHASE_RXN_p_p1_GC	0	0	0	0	0	0	0	0	0	0	0	0	0	0
ADENYLOSUCCINATE_SYNTHASE_RXN_p_p1_MC	3.62558e-05	3.5786e-05	3.52078e-05	3.47212e-05	3.39244e-05	3.31308e-05	3.2346e-05	3.16668e-05	3.0879e-05	3.00974e-05	2.93246e-05	2.85607e-05	2.7898e-05	2.71274e-05
ADENYLOSUCCINATE_SYNTHASE_RXN_p_p2_GC	0	0	0	0	0	0	0	0	0	0	0	0	0	0
ADENYLOSUCCINATE_SYNTHASE_RXN_p_p2_MC	0.000362558	0.00035786	0.000352078	0.000347212	0.000339244	0.000331308	0.00032346	0.000316668	0.00030879	0.000300974	0.000293246	0.000285607	0.00027898	0.000271274
ADENYLOSUCCINATE_SYNTHASE_RXN_p_p3_GC	0	0	0	0	0	0	0	0	0	0	0	0	0	0
ADENYLOSUCCINATE_SYNTHASE_RXN_p_p3_MC	3.62558e-05	3.5786e-05	3.52078e-05	3.47212e-05	3.39244e-05	3.31308e-05	3.2346e-05	3.16668e-05	3.0879e-05	3.00974e-05	2.93246e-05	2.85607e-05	2.7898e-05	2.71274e-05
ADENYLOSUCCINATE_SYNTHASE_RXN_p_p4_GC	0	0	0	0	0	0	0	0	0	0	0	0	0	0
ADENYLOSUCCINATE_SYNTHASE_RXN_p_p4_MC	2.41705e-05	2.1665e-05	1.17359e-05	1.15737e-05	1.13081e-05	1.10436e-05	1.0782e-05	1.05556e-05	1.0293e-05	1.00325e-05	9.77488e-06	9.52024e-06	9.29935e-06	9.04247e-06
ADENYLOSUCCINATE_SYNTHASE_RXN_p_p5_GC	0	0	0	0	0	0	0	0	0	0	0	0	0	0
ADENYLOSUCCINATE_SYNTHASE_RXN_p_p5_MC	0.000120853	0.000119287	0.000117359	0.000115737	0.000113081	0.000110436	0.00010782	0.000105556	0.00010293	0.000100325	9.77488e-05	9.52024e-05	9.29935e-05	9.04247e-05
ADENYLOSUCCINATE_SYNTHASE_RXN_p_p6_GC	0	0	0	0	0	0	0	0	0	0	0	0	0	0
ADENYLOSUCCINATE_SYNTHASE_RXN_p_p6_MC	0	2.19229e-06	1.17359e-05	1.15737e-05	1.13081e-05	1.10436e-05	1.0782e-05	1.05556e-05	1.0293e-05	1.00325e-05	9.77488e-06	9.52024e-06	9.29935e-06	9.04247e-06
ADENYL_KIN_RXN_c_p1_GC	0	0	0	0	0	0	0	0	0	0	0	0	0	0
ADENYL_KIN_RXN_c_p1_MC	0	0	0	0	0	0	0	0	0	0	0	0	0	0
ADENYL_KIN_RXN_c_p2_GC	0	0	0	0	0	0	0	0	0	0	0	0	0	0
ADENYL_KIN_RXN_c_p2_MC	0	0	0	0	0	0	0	0	0	0	0	0	0	0
ADENYL_KIN_RXN_c_p3_GC	0	0	0	0	0	0	0	0	0	0	0	0	0	0
ADENYL_KIN_RXN_c_p3_MC	0	0	0	0	0	0	0	0	0	0	0	0	0	0
ADENYL_KIN_RXN_c_p4_GC	0	0	0	0	0	0	0	0	0	0	0	0	0	0
ADENYL_KIN_RXN_c_p4_MC	0	0	0	0	0	0	0	0	0	0	0	0	0	0
ADENYL_KIN_RXN_c_p5_GC	0	0	0	0	0	0	0	0	0	0	0	0	0	0
ADENYL_KIN_RXN_c_p5_MC	0	0	0	0	0	0	0	0	0	0	0	0	0	0
ADENYL_KIN_RXN_c_p6_GC	0	0	0	0	0	0	0	0	0	0	0	0	0	0
ADENYL_KIN_RXN_c_p6_MC	0	0	0	0	0	0	0	0	0	0	0	0	0	0
ADENYL_KIN_RXN_m_p1_GC	0	0	0	0	0	0	0	0	0	0	0	0.0835843	0.095545	0
ADENYL_KIN_RXN_m_p1_MC	0.000130325	0.000128636	0.000126558	0.000124809	0.000121944	0.000119092	0.000116271	0.000113829	0.000110998	0.000108188	0.00010541	0.000102664	0.000100282	9.7512e-05
ADENYL_KIN_RXN_m_p2_GC	1.02066	0.927344	1.01773	0	1.05837	1.05837	1.05837	1.10171	0	0.125404	0.295094	0.0795333	0	0
ADENYL_KIN_RXN_m_p2_MC	0.234084	0.972314	1.51482	1.51564	1.51698	1.51831	1.51963	1.52078	1.5221	1.52342	1.52472	1.526	1.52666	1.52797
ADENYL_KIN_RXN_m_p3_GC	0.902274	0.963296	0.430486	0.264096	0.264096	0.264096	0.264096	0.264096	0.28511	0.126686	0.12073	0.125105	0.124011	0.131963
ADENYL_KIN_RXN_m_p3_MC	0.000651625	0.000128636	0.000126558	0.000124809	0.000121944	0.000119092	0.000116271	0.000113829	0.000110998	0.000108188	0.00010541	0.000102664	0.000100282	9.7512e-05
ADENYL_KIN_RXN_m_p4_GC	0.860726	0.799446	1.33226	1.49865	1.49865	1.49865	1.49865	1.49865	1.47763	1.63606	1.28843	1.06869	1.0596	0.969058
ADENYL_KIN_RXN_m_p4_MC	0	4.28787e-05	4.21859e-05	4.16029e-05	4.06481e-05	3.96973e-05	3.87569e-05	3.79431e-05	3.69992e-05	3.60627e-05	3.51367e-05	3.42214e-05	3.34274e-05	3.2504e-05
ADENYL_KIN_RXN_m_p5_GC	0.132	0.132206	0.132206	0.132206	0.132206	0.132206	0.132206	0.132206	0.100862	0.0630563	0.378814	0.762288	0.891312	1.06392
ADENYL_KIN_RXN_m_p5_MC	-1.39463e-09	0.000428787	0.000421859	0.000416029	0.000406481	0.000396973	0.000387569	0.000379431	0.000369992	0.000360627	0.000351367	0.000342214	0.000334274	0.00032504
ADENYL_KIN_RXN_m_p6_GC	0	0	0	0	0	0	0	0	0	0	0	0.134285	0	0
ADENYL_KIN_RXN_m_p6_MC	0	4.28787e-05	4.21859e-05	4.16029e-05	4.06481e-05	3.96973e-05	3.87569e-05	3.79431e-05	3.69992e-05	3.60627e-05	3.51367e-05	3.42214e-05	3.34274e-05	3.2504e-05
ADENYL_KIN_RXN_p_p1_GC	0	0	0	0	0	0	0	0	0	0	0	0	0	0
ADENYL_KIN_RXN_p_p1_MC	0.000432129	0.00042653	0.000419639	0.000413839	0.000404342	0.000394883	0.000385529	0.000377434	0.000368044	0.000358729	0.000349518	0.000340413	0.000332514	0.000323329
ADENYL_KIN_RXN_p_p2_GC	2.3376	2.36732	2.33915	2.272	2.31625	2.31625	2.31625	2.27291	2.53838	1.44476	0.252515	0	0	0
ADENYL_KIN_RXN_p_p2_MC	0.00504347	0.00515705	0.00507373	0.00500361	0.00488878	0.00477442	0.00466132	0.00456344	0.00444991	0.00433728	0.00422592	0.00411583	0.00402033	0.00390928
ADENYL_KIN_RXN_p_p3_GC	0	0	0	0	0	0	0	0	0	0	0	0	0	0
ADENYL_KIN_RXN_p_p3_MC	0.000435069	0.000107358	0.000105623	0.000104164	0.000101773	9.93924e-05	9.70379e-05	9.50003e-05	9.2637e-05	9.02923e-05	8.79739e-05	8.56821e-05	8.36941e-05	8.13822e-05
ADENYL_KIN_RXN_p_p4_GC	0	0	0	0	0	0	0	0	0	0	0	0	0	0
ADENYL_KIN_RXN_p_p4_MC	4.8341e-05	5.52587e-05	3.52078e-05	3.47212e-05	3.39244e-05	3.31308e-05	3.2346e-05	3.16668e-05	3.0879e-05	3.00974e-05	2.93246e-05	2.85607e-05	2.7898e-05	2.71274e-05
ADENYL_KIN_RXN_p_p5_GC	0	0	0	0	0	0	0	0	0	0	0	0	0	0
ADENYL_KIN_RXN_p_p5_MC	0.000241705	0.00035786	0.000352078	0.000347212	0.000339244	0.000331308	0.00032346	0.000316668	0.00030879	0.000300974	0.000293246	0.000285607	0.00027898	0.000271274
ADENYL_KIN_RXN_p_p6_GC	0	0	0	0	0	0	0	0	0	0	0	0	0	0
ADENYL_KIN_RXN_p_p6_MC	0	1.63132e-05	3.52078e-05	3.47212e-05	3.39244e-05	3.31308e-05	3.2346e-05	3.16668e-05	3.0879e-05	3.00974e-05	2.93246e-05	2.85607e-05	2.7898e-05	2.71274e-05
ADPREDUCT_RXN_p_p1_GC	0	0	0	0	0	0	0	0	0	0	0	0	0	0
ADPREDUCT_RXN_p_p1_MC	0	0	0	0	0	0	0	0	0	0	0	0	0	0
ADPREDUCT_RXN_p_p2_GC	0	0	0	0	0	0	0	0	0	0	0	0	0	0
ADPREDUCT_RXN_p_p2_MC	0	0	0	0	0	0	0	0	0	0	0	0	0	0
ADPREDUCT_RXN_p_p3_GC	0	0	0	0	0	0	0	0	0	0	0	0	0	0
ADPREDUCT_RXN_p_p3_MC	0	0	0	0	0	0	0	0	0	0	0	0	0	0
ADPREDUCT_RXN_p_p4_GC	0	0	0	0	0	0	0	0	0	0	0	0	0	0
ADPREDUCT_RXN_p_p4_MC	0	0	0	0	0	0	0	0	0	0	0	0	0	0
ADPREDUCT_RXN_p_p5_GC	0	0	0	0	0	0	0	0	0	0	0	0	0	0
ADPREDUCT_RXN_p_p5_MC	0	0	0	0	0	0	0	0	0	0	0	0	0	0
ADPREDUCT_RXN_p_p6_GC	0	0	0	0	0	0	0	0	0	0	0	0	0	0
ADPREDUCT_RXN_p_p6_MC	0	0	0	0	0	0	0	0	0	0	0	0	0	0
ADP_pc_p1_GC	0	0	0	0	0	0	0	0	0	0	0	0	0	0
ADP_pc_p1_MC	0	0	0	0	0	0	0	0	0	0	0	0	0	0
ADP_pc_p2_GC	0	0	0	0	0	0	0	0	0	0	0	0	0	0
ADP_pc_p2_MC	0	0	0	0	0	0	0	0	0	0	0	0	0	0
ADP_pc_p3_GC	0	0	0	0	0	0	0	0	0	0	0	0	0	0
ADP_pc_p3_MC	0	0	0	0	0	0	0	0	0	0	0	0	0	0
ADP_pc_p4_GC	0	0	0	0	0	0	0	0	0	0	0	0	0	0
ADP_pc_p4_MC	0	0	0	0	0	0	0	0	0	0	0	0	0	0
ADP_pc_p5_GC	0	0	0	0	0	0	0	0	0	0	0	0	0	0
ADP_pc_p5_MC	0	0	0	0	0	0	0	0	0	0	0	0	0	0
ADP_pc_p6_GC	0	0	0	0	0	0	0	0	0	0	0	0	0	0
ADP_pc_p6_MC	0	0	0	0	0	0	0	0	0	0	0	0	0	0
AICARSYN_RXN_p_p1_GC	0	0	0	0	0	0	0	0	0	0	0	0	0	0
AICARSYN_RXN_p_p1_MC	0	0	0	0	0	0	0	0	0	0	0	0	0	0
AICARSYN_RXN_p_p2_GC	0	0	0	0	0	0	0	0	0	0	0	0	0	0
AICARSYN_RXN_p_p2_MC	0	0	0	0	0	0	0	0	0	0	0	0	0	0
AICARSYN_RXN_p_p3_GC	0	0	0	0	0	0	0	0	0	0	0	0	0	0
AICARSYN_RXN_p_p3_MC	0	0	0	0	0	0	0	0	0	0	0	0	0	0
AICARSYN_RXN_p_p4_GC	0	0	0	0	0	0	0	0	0	0	0	0	0	0
AICARSYN_RXN_p_p4_MC	0	0	0	0	0	0	0	0	0	0	0	0	0	0
AICARSYN_RXN_p_p5_GC	0	0	0	0	0	0	0	0	0	0	0	0	0	0
AICARSYN_RXN_p_p5_MC	0	0	0	0	0	0	0	0	0	0	0	0	0	0
AICARSYN_RXN_p_p6_GC	0	0	0	0	0	0	0	0	0	0	0	0	0	0
AICARSYN_RXN_p_p6_MC	0	0	0	0	0	0	0	0	0	0	0	0	0	0
AICARTRANSFORM_RXN_p_p1_GC	0	0	0	0	0	0	0	0	0	0	0	0	0	0
AICARTRANSFORM_RXN_p_p1_MC	3.62558e-05	3.5786e-05	3.52078e-05	3.47212e-05	3.39244e-05	3.31308e-05	3.2346e-05	3.16668e-05	3.0879e-05	3.00974e-05	2.93246e-05	2.85607e-05	2.7898e-05	2.71274e-05
AICARTRANSFORM_RXN_p_p2_GC	0	0	0	0	0	0	0	0	0	0	0	0	0	0
AICARTRANSFORM_RXN_p_p2_MC	0.000362558	0.00035786	0.000352078	0.000347212	0.000339244	0.000331308	0.00032346	0.000316668	0.00030879	0.000300974	0.000293246	0.000285607	0.00027898	0.000271274
AICARTRANSFORM_RXN_p_p3_GC	0	0	0	0	0	0	0	0	0	0	0	0	0	0
AICARTRANSFORM_RXN_p_p3_MC	3.62558e-05	3.5786e-05	3.52078e-05	3.47212e-05	3.39244e-05	3.31308e-05	3.2346e-05	3.16668e-05	3.0879e-05	3.00974e-05	2.93246e-05	2.85607e-05	2.7898e-05	2.71274e-05
AICARTRANSFORM_RXN_p_p4_GC	0	0	0	0	0	0	0	0	0	0	0	0	0	0
AICARTRANSFORM_RXN_p_p4_MC	2.41705e-05	2.1665e-05	1.17359e-05	1.15737e-05	1.13081e-05	1.10436e-05	1.0782e-05	1.05556e-05	1.0293e-05	1.00325e-05	9.77488e-06	9.52024e-06	9.29935e-06	9.04247e-06
AICARTRANSFORM_RXN_p_p5_GC	0	0	0	0	0	0	0	0	0	0	0	0	0	0
AICARTRANSFORM_RXN_p_p5_MC	0.000120853	0.000119287	0.000117359	0.000115737	0.000113081	0.000110436	0.00010782	0.000105556	0.00010293	0.000100325	9.77488e-05	9.52024e-05	9.29935e-05	9.04247e-05
AICARTRANSFORM_RXN_p_p6_GC	0	0	0	0	0	0	0	0	0	0	0	0	0	0
AICARTRANSFORM_RXN_p_p6_MC	0	2.19229e-06	1.17359e-05	1.15737e-05	1.13081e-05	1.10436e-05	1.0782e-05	1.05556e-05	1.0293e-05	1.00325e-05	9.77488e-06	9.52024e-06	9.29935e-06	9.04247e-06
AIRCARBOXY_RXN_p_p1_GC	0	0	0	0	0	0	0	0	0	0	0	0	0	0
AIRCARBOXY_RXN_p_p1_MC	0	0	0	0	0	0	0	0	0	0	0	0	0	0
AIRCARBOXY_RXN_p_p2_GC	0	0	0	0	0	0	0	0	0	0	0	0	0	0
AIRCARBOXY_RXN_p_p2_MC	0	0	0	0	0	0	0	0	0	0	0	0	0	0
AIRCARBOXY_RXN_p_p3_GC	0	0	0	0	0	0	0	0	0	0	0	0	0	0
AIRCARBOXY_RXN_p_p3_MC	0	0	0	0	0	0	0	0	0	0	0	0	0	0
AIRCARBOXY_RXN_p_p4_GC	0	0	0	0	0	0	0	0	0	0	0	0	0	0
AIRCARBOXY_RXN_p_p4_MC	0	0	0	0	0	0	0	0	0	0	0	0	0	0
AIRCARBOXY_RXN_p_p5_GC	0	0	0	0	0	0	0	0	0	0	0	0	0	0
AIRCARBOXY_RXN_p_p5_MC	0	0	0	0	0	0	0	0	0	0	0	0	0	0
AIRCARBOXY_RXN_p_p6_GC	0	0	0	0	0	0	0	0	0	0	0	0	0	0
AIRCARBOXY_RXN_p_p6_MC	0	0	0	0	0	0	0	0	0	0	0	0	0	0
AIRS_RXN_p_p1_GC	0	0	0	0	0	0	0	0	0	0	0	0	0	0
AIRS_RXN_p_p1_MC	0	0	0	0	0	0	0	0	0	0	0	0	0	0
AIRS_RXN_p_p2_GC	0	0	0	0	0	0	0	0	0	0	0	0	0	0
AIRS_RXN_p_p2_MC	0	0	0	0	0	0	0	0	0	0	0	0	0	0
AIRS_RXN_p_p3_GC	0	0	0	0	0	0	0	0	0	0	0	0	0	0
AIRS_RXN_p_p3_MC	0	0	0	0	0	0	0	0	0	0	0	0	0	0
AIRS_RXN_p_p4_GC	0	0	0	0	0	0	0	0	0	0	0	0	0	0
AIRS_RXN_p_p4_MC	0	0	0	0	0	0	0	0	0	0	0	0	0	0
AIRS_RXN_p_p5_GC	0	0	0	0	0	0	0	0	0	0	0	0	0	0
AIRS_RXN_p_p5_MC	0	0	0	0	0	0	0	0	0	0	0	0	0	0
AIRS_RXN_p_p6_GC	0	0	0	0	0	0	0	0	0	0	0	0	0	0
AIRS_RXN_p_p6_MC	0	0	0	0	0	0	0	0	0	0	0	0	0	0
ALANINE_AMINOTRANSFERASE_RXN_c_p1_GC	0	0	0	0	0	0	0	0	0	0	0	0	0	0
ALANINE_AMINOTRANSFERASE_RXN_c_p1_MC	-0.000336101	-0.000331746	-0.000326386	-0.000321875	-0.000314488	-0.000307132	-0.000299856	-0.00029356	-0.000286257	-0.000279011	-0.000271847	-0.000264765	-0.000258622	-0.000251478
ALANINE_AMINOTRANSFERASE_RXN_c_p2_GC	0	0	0	0	0	0	0	0	0	0	0	0	0	0
ALANINE_AMINOTRANSFERASE_RXN_c_p2_MC	-0.00336101	-0.00331746	-0.00326386	-0.00321875	-0.00314488	-0.00307132	-0.00299856	-0.0029356	-0.00286257	-0.00279011	-0.00271847	-0.00264765	-0.00258622	-0.00251478
ALANINE_AMINOTRANSFERASE_RXN_c_p3_GC	0	0	0	0	0	0	0	0	0	0	0	0	0	0
ALANINE_AMINOTRANSFERASE_RXN_c_p3_MC	-0.000336101	-0.000331746	-0.000326386	-0.000321875	-0.000314488	-0.000307132	-0.000299856	-0.00029356	-0.000286257	-0.000279011	-0.000271847	-0.000264765	-0.000258622	-0.000251478
ALANINE_AMINOTRANSFERASE_RXN_c_p4_GC	0	0	0	0	0	0	0	0	0	0	0	0	0	0
ALANINE_AMINOTRANSFERASE_RXN_c_p4_MC	-0.000112034	-0.000110582	-0.000108795	-0.000107292	-0.000104829	-0.000102377	-9.9952e-05	-9.78532e-05	-9.54189e-05	-9.30037e-05	-9.06158e-05	-8.82552e-05	-8.62075e-05	-8.38261e-05
ALANINE_AMINOTRANSFERASE_RXN_c_p5_GC	0	0	0	0	0	0	0	0	0	0	0	0	0	0
ALANINE_AMINOTRANSFERASE_RXN_c_p5_MC	-0.00112034	-0.00110582	-0.00108795	-0.00107292	-0.00104829	-0.00102377	-0.00099952	-0.000978532	-0.000954189	-0.000930037	-0.000906158	-0.000882552	-0.000862075	-0.000838261
ALANINE_AMINOTRANSFERASE_RXN_c_p6_GC	0	0	0	0	0	0	0	0	0	0	0	0	0	0
ALANINE_AMINOTRANSFERASE_RXN_c_p6_MC	-0.000112034	-0.000110582	-0.000108795	-0.000107292	-0.000104829	-0.000102377	-9.9952e-05	-9.78532e-05	-9.54189e-05	-9.30037e-05	-9.06158e-05	-8.82552e-05	-8.62075e-05	-8.38261e-05
ALANINE_AMINOTRANSFERASE_RXN_m_p1_GC	0	0	0	0	0	0	0	0	0	0	0	0	0	0
ALANINE_AMINOTRANSFERASE_RXN_m_p1_MC	0	0	0	0	0	0	0	0	0	0	0	0	0	0
ALANINE_AMINOTRANSFERASE_RXN_m_p2_GC	0	0	0	0	0	0	0	0	0	0	0	0	0	0
ALANINE_AMINOTRANSFERASE_RXN_m_p2_MC	0	0	0	0	0	0	0	0	0	0	0	0	0	0
ALANINE_AMINOTRANSFERASE_RXN_m_p3_GC	0	0	0	0	0	0	0	0	0	0	0	0	0	0
ALANINE_AMINOTRANSFERASE_RXN_m_p3_MC	0	0	0	0	0	0	0	0	0	0	0	0	0	0
ALANINE_AMINOTRANSFERASE_RXN_m_p4_GC	0	0	0	0	0	0	0	0	0	0	0	0	0	0
ALANINE_AMINOTRANSFERASE_RXN_m_p4_MC	0	0	0	0	0	0	0	0	0	0	0	0	0	0
ALANINE_AMINOTRANSFERASE_RXN_m_p5_GC	0	0	0	0	0	0	0	0	0	0	0	0	0	0
ALANINE_AMINOTRANSFERASE_RXN_m_p5_MC	0	0	0	0	0	0	0	0	0	0	0	0	0	0
ALANINE_AMINOTRANSFERASE_RXN_m_p6_GC	0	0	0	0	0	0	0	0	0	0	0	0	0	0
ALANINE_AMINOTRANSFERASE_RXN_m_p6_MC	0	0	0	0	0	0	0	0	0	0	0	0	0	0
ALANINE_AMINOTRANSFERASE_RXN_x_p1_GC	0	0	0	0	0	0	0	0	0	0	0	0	0	0
ALANINE_AMINOTRANSFERASE_RXN_x_p1_MC	0	0	0	0	0	0	0	0	0	0	0	0	0	0
ALANINE_AMINOTRANSFERASE_RXN_x_p2_GC	0	0	0	0	0	0	0	0	0	0	0	0	0	0
ALANINE_AMINOTRANSFERASE_RXN_x_p2_MC	0	0	0	0	0	0	0	0	0	0	0	0	0	0
ALANINE_AMINOTRANSFERASE_RXN_x_p3_GC	0	0	0	0	0	0	0	0	0	0	0	0	0	0
ALANINE_AMINOTRANSFERASE_RXN_x_p3_MC	0	0	0	0	0	0	0	0	0	0	0	0	0	0
ALANINE_AMINOTRANSFERASE_RXN_x_p4_GC	0	0	0	0	0	0	0	0	0	0	0	0	0	0
ALANINE_AMINOTRANSFERASE_RXN_x_p4_MC	0	0	0	0	0	0	0	0	0	0	0	0	0	0
ALANINE_AMINOTRANSFERASE_RXN_x_p5_GC	0	0	0	0	0	0	0	0	0	0	0	0	0	0
ALANINE_AMINOTRANSFERASE_RXN_x_p5_MC	0	0	0	0	0	0	0	0	0	0	0	0	0	0
ALANINE_AMINOTRANSFERASE_RXN_x_p6_GC	0	0	0	0	0	0	0	0	0	0	0	0	0	0
ALANINE_AMINOTRANSFERASE_RXN_x_p6_MC	0	0	0	0	0	0	0	0	0	0	0	0	0	0
ALANINE_GLYOXYLATE_AMINOTRANSFERASE_RXN_x_p1_GC	0	0	0	0	0	0	0	0	0	0	0	0	0	0
ALANINE_GLYOXYLATE_AMINOTRANSFERASE_RXN_x_p1_MC	0	0	0	0	0	0	0	0	0	0	0	0	0	0
ALANINE_GLYOXYLATE_AMINOTRANSFERASE_RXN_x_p2_GC	0	0	0	0	0	0	0	0	0	0	0	0	0	0
ALANINE_GLYOXYLATE_AMINOTRANSFERASE_RXN_x_p2_MC	0	0	0	0	0	0	0	0	0	0	0	0	0	0
ALANINE_GLYOXYLATE_AMINOTRANSFERASE_RXN_x_p3_GC	0	0	0	0	0	0	0	0	0	0	0	0	0	0
ALANINE_GLYOXYLATE_AMINOTRANSFERASE_RXN_x_p3_MC	0	0	0	0	0	0	0	0	0	0	0	0	0	0
ALANINE_GLYOXYLATE_AMINOTRANSFERASE_RXN_x_p4_GC	0	0	0	0	0	0	0	0	0	0	0	0	0	0
ALANINE_GLYOXYLATE_AMINOTRANSFERASE_RXN_x_p4_MC	0	0	0	0	0	0	0	0	0	0	0	0	0	0
ALANINE_GLYOXYLATE_AMINOTRANSFERASE_RXN_x_p5_GC	0	0	0	0	0	0	0	0	0	0	0	0	0	0
ALANINE_GLYOXYLATE_AMINOTRANSFERASE_RXN_x_p5_MC	0	0	0	0	0	0	0	0	0	0	0	0	0	0
ALANINE_GLYOXYLATE_AMINOTRANSFERASE_RXN_x_p6_GC	0	0	0	0	0	0	0	0	0	0	0	0	0	0
ALANINE_GLYOXYLATE_AMINOTRANSFERASE_RXN_x_p6_MC	0	0	0	0	0	0	0	0	0	0	0	0	0	0
ALANINE_TRNA_LIGASE_RXN_c_p1_GC	0	0	0	0	0	0	0	0	0	0	0	0	0	0
ALANINE_TRNA_LIGASE_RXN_c_p1_MC	0	0	0	0	0	0	0	0	0	0	0	0	0	0
ALANINE_TRNA_LIGASE_RXN_c_p2_GC	0	0	0	0	0	0	0	0	0	0	0	0	0	0
ALANINE_TRNA_LIGASE_RXN_c_p2_MC	0	0	0	0	0	0	0	0	0	0	0	0	0	0
ALANINE_TRNA_LIGASE_RXN_c_p3_GC	0	0	0	0	0	0	0	0	0	0	0	0	0	0
ALANINE_TRNA_LIGASE_RXN_c_p3_MC	0	0	0	0	0	0	0	0	0	0	0	0	0	0
ALANINE_TRNA_LIGASE_RXN_c_p4_GC	0	0	0	0	0	0	0	0	0	0	0	0	0	0
ALANINE_TRNA_LIGASE_RXN_c_p4_MC	0	0	0	0	0	0	0	0	0	0	0	0	0	0
ALANINE_TRNA_LIGASE_RXN_c_p5_GC	0	0	0	0	0	0	0	0	0	0	0	0	0	0
ALANINE_TRNA_LIGASE_RXN_c_p5_MC	0	0	0	0	0	0	0	0	0	0	0	0	0	0
ALANINE_TRNA_LIGASE_RXN_c_p6_GC	0	0	0	0	0	0	0	0	0	0	0	0	0	0
ALANINE_TRNA_LIGASE_RXN_c_p6_MC	0	0	0	0	0	0	0	0	0	0	0	0	0	0
ALCOHOL_DEHYDROG_RXN_c_p1_GC	0	0	0	0	0	0	0	0	0	0	0	0	0	0
ALCOHOL_DEHYDROG_RXN_c_p1_MC	0	0	0	0	0	0	0	0	0	0	0	0	0	0
ALCOHOL_DEHYDROG_RXN_c_p2_GC	0	0	0	0	0	0	0	0	0	0	0	0	0	0
ALCOHOL_DEHYDROG_RXN_c_p2_MC	0	0	0	0	0	0	0	0	0	0	0	0	0	0
ALCOHOL_DEHYDROG_RXN_c_p3_GC	0	0	0	0	0	0	0	0	0	0	0	0	0	0
ALCOHOL_DEHYDROG_RXN_c_p3_MC	0	0	0	0	0	0	0	0	0	0	0	0	0	0
ALCOHOL_DEHYDROG_RXN_c_p4_GC	0	0	0	0	0	0	0	0	0	0	0	0	0	0
ALCOHOL_DEHYDROG_RXN_c_p4_MC	0	0	0	0	0	0	0	0	0	0	0	0	0	0
ALCOHOL_DEHYDROG_RXN_c_p5_GC	0	0	0	0	0	0	0	0	0	0	0	0	0	0
ALCOHOL_DEHYDROG_RXN_c_p5_MC	0	0	0	0	0	0	0	0	0	0	0	0	0	0
ALCOHOL_DEHYDROG_RXN_c_p6_GC	0	0	0	0	0	0	0	0	0	0	0	0	0	0
ALCOHOL_DEHYDROG_RXN_c_p6_MC	0	0	0	0	0	0	0	0	0	0	0	0	0	0
ALLYSINE_DEHYDROG_RXN_c_p1_GC	0	0	0	0	0	0	0	0	0	0	0	0	0	0
ALLYSINE_DEHYDROG_RXN_c_p1_MC	0	0	0	0	0	0	0	0	0	0	0	0	0	0
ALLYSINE_DEHYDROG_RXN_c_p2_GC	0	0	0	0	0	0	0	0	0	0	0	0	0	0
ALLYSINE_DEHYDROG_RXN_c_p2_MC	0	0	0	0	0	0	0	0	0	0	0	0	0	0
ALLYSINE_DEHYDROG_RXN_c_p3_GC	0	0	0	0	0	0	0	0	0	0	0	0	0	0
ALLYSINE_DEHYDROG_RXN_c_p3_MC	0	0	0	0	0	0	0	0	0	0	0	0	0	0
ALLYSINE_DEHYDROG_RXN_c_p4_GC	0	0	0	0	0	0	0	0	0	0	0	0	0	0
ALLYSINE_DEHYDROG_RXN_c_p4_MC	0	0	0	0	0	0	0	0	0	0	0	0	0	0
ALLYSINE_DEHYDROG_RXN_c_p5_GC	0	0	0	0	0	0	0	0	0	0	0	0	0	0
ALLYSINE_DEHYDROG_RXN_c_p5_MC	0	0	0	0	0	0	0	0	0	0	0	0	0	0
ALLYSINE_DEHYDROG_RXN_c_p6_GC	0	0	0	0	0	0	0	0	0	0	0	0	0	0
ALLYSINE_DEHYDROG_RXN_c_p6_MC	0	0	0	0	0	0	0	0	0	0	0	0	0	0
AMMONIUM_day_night_storage_GC	0	0	0	0	0	0	0	0	0	0	0	0	0	0
AMMONIUM_day_night_storage_MC	0	0	0	0	0	0	0	0	0	0	0	0	0	0
AMMONIUM_p1p2_storage_GC	0	0	0	0	0	0	0	0	0	0	0	0	0	0
AMMONIUM_p1p2_storage_MC	0	0	0	0	0	0	0	0	0	0	0	0	0	0
AMMONIUM_p2p3_storage_GC	0	0	0	0	0	0	0	0	0	0	0	0	0	0
AMMONIUM_p2p3_storage_MC	0	0	0	0	0	0	0	0	0	0	0	0	0	0
AMMONIUM_p4p5_storage_GC	0	0	0	0	0	0	0	0	0	0	0	0	0	0
AMMONIUM_p4p5_storage_MC	0	0	0	0	0	0	0	0	0	4.60952e-05	0.00106599	0.000481158	0.00591137	0.00627718
AMMONIUM_p5p6_storage_GC	0	0	0	0	0	0	0	0	0	0	0	0	0	0
AMMONIUM_p5p6_storage_MC	0	0	0	0	0	0	0	0	0	4.60952e-05	0.000616874	4.37416e-05	4.27267e-05	0.000570653
AMPSYN_RXN_p_p1_GC	0	0	0	0	0	0	0	0	0	0	0	0	0	0
AMPSYN_RXN_p_p1_MC	3.62558e-05	3.5786e-05	3.52078e-05	3.47212e-05	3.39244e-05	3.31308e-05	3.2346e-05	3.16668e-05	3.0879e-05	3.00974e-05	2.93246e-05	2.85607e-05	2.7898e-05	2.71274e-05
AMPSYN_RXN_p_p2_GC	0	0	0	0	0	0	0	0	0	0	0	0	0	0
AMPSYN_RXN_p_p2_MC	0.000362558	0.00035786	0.000352078	0.000347212	0.000339244	0.000331308	0.00032346	0.000316668	0.00030879	0.000300974	0.000293246	0.000285607	0.00027898	0.000271274
AMPSYN_RXN_p_p3_GC	0	0	0	0	0	0	0	0	0	0	0	0	0	0
AMPSYN_RXN_p_p3_MC	3.62558e-05	3.5786e-05	3.52078e-05	3.47212e-05	3.39244e-05	3.31308e-05	3.2346e-05	3.16668e-05	3.0879e-05	3.00974e-05	2.93246e-05	2.85607e-05	2.7898e-05	2.71274e-05
AMPSYN_RXN_p_p4_GC	0	0	0	0	0	0	0	0	0	0	0	0	0	0
AMPSYN_RXN_p_p4_MC	2.41705e-05	2.1665e-05	1.17359e-05	1.15737e-05	1.13081e-05	1.10436e-05	1.0782e-05	1.05556e-05	1.0293e-05	1.00325e-05	9.77488e-06	9.52024e-06	9.29935e-06	9.04247e-06
AMPSYN_RXN_p_p5_GC	0	0	0	0	0	0	0	0	0	0	0	0	0	0
AMPSYN_RXN_p_p5_MC	0.000120853	0.000119287	0.000117359	0.000115737	0.000113081	0.000110436	0.00010782	0.000105556	0.00010293	0.000100325	9.77488e-05	9.52024e-05	9.29935e-05	9.04247e-05
AMPSYN_RXN_p_p6_GC	0	0	0	0	0	0	0	0	0	0	0	0	0	0
AMPSYN_RXN_p_p6_MC	0	2.19229e-06	1.17359e-05	1.15737e-05	1.13081e-05	1.10436e-05	1.0782e-05	1.05556e-05	1.0293e-05	1.00325e-05	9.77488e-06	9.52024e-06	9.29935e-06	9.04247e-06
AMP_ATP_xc_p1_GC	0	0	0	0	0	0	0	0	0	0	0	0	0	0
AMP_ATP_xc_p1_MC	0	0	0	0	0	0	0	0	0	0	0	0	0	0
AMP_ATP_xc_p2_GC	0	0	0	0	0	0	0	0	0	0	0	0	0	0
AMP_ATP_xc_p2_MC	0	0	0	0	0	0	0	0	0	0	0	0	0	0
AMP_ATP_xc_p3_GC	0	0	0	0	0	0	0	0	0	0	0	0	0	0
AMP_ATP_xc_p3_MC	0	0	0	0	0	0	0	0	0	0	0	0	0	0
AMP_ATP_xc_p4_GC	0	0	0	0	0	0	0	0	0	0	0	0	0	0
AMP_ATP_xc_p4_MC	0	0	0	0	0	0	0	0	0	0	0	0	0	0
AMP_ATP_xc_p5_GC	0	0	0	0	0	0	0	0	0	0	0	0	0	0
AMP_ATP_xc_p5_MC	0	0	0	0	0	0	0	0	0	0	0	0	0	0
AMP_ATP_xc_p6_GC	0	0	0	0	0	0	0	0	0	0	0	0	0	0
AMP_ATP_xc_p6_MC	0	0	0	0	0	0	0	0	0	0	0	0	0	0
AMP_DEAMINASE_RXN_c_p1_GC	0	0	0	0	0	0	0	0	0	0	0	0	0	0
AMP_DEAMINASE_RXN_c_p1_MC	0	0	0	0	0	0	0	0	0	0	0	0	0	0
AMP_DEAMINASE_RXN_c_p2_GC	0	0	0	0	0	0	0	0	0	0	0	0	0	0
AMP_DEAMINASE_RXN_c_p2_MC	0	0	0	0	0	0	0	0	0	0	0	0	0	0
AMP_DEAMINASE_RXN_c_p3_GC	0	0	0	0	0	0	0	0	0	0	0	0	0	0
AMP_DEAMINASE_RXN_c_p3_MC	0	0	0	0	0	0	0	0	0	0	0	0	0	0
AMP_DEAMINASE_RXN_c_p4_GC	0	0	0	0	0	0	0	0	0	0	0	0	0	0
AMP_DEAMINASE_RXN_c_p4_MC	0	0	0	0	0	0	0	0	0	0	0	0	0	0
AMP_DEAMINASE_RXN_c_p5_GC	0	0	0	0	0	0	0	0	0	0	0	0	0	0
AMP_DEAMINASE_RXN_c_p5_MC	0	0	0	0	0	0	0	0	0	0	0	0	0	0
AMP_DEAMINASE_RXN_c_p6_GC	0	0	0	0	0	0	0	0	0	0	0	0	0	0
AMP_DEAMINASE_RXN_c_p6_MC	0	0	0	0	0	0	0	0	0	0	0	0	0	0
AMP_pc_p1_GC	0	0	0	0	0	0	0	0	0	0	0	0	0	0
AMP_pc_p1_MC	0	0	0	0	0	0	0	0	0	0	0	0	0	0
AMP_pc_p2_GC	0	0	0	0	0	0	0	0	0	0	0	0	0	0
AMP_pc_p2_MC	0	0	0	0	0	0	0	0	0	0	0	0	0	0
AMP_pc_p3_GC	0	0	0	0	0	0	0	0	0	0	0	0	0	0
AMP_pc_p3_MC	0	0	0	0	0	0	0	0	0	0	0	0	0	0
AMP_pc_p4_GC	0	0	0	0	0	0	0	0	0	0	0	0	0	0
AMP_pc_p4_MC	0	0	0	0	0	0	0	0	0	0	0	0	0	0
AMP_pc_p5_GC	0	0	0	0	0	0	0	0	0	0	0	0	0	0
AMP_pc_p5_MC	0	0	0	0	0	0	0	0	0	0	0	0	0	0
AMP_pc_p6_GC	0	0	0	0	0	0	0	0	0	0	0	0	0	0
AMP_pc_p6_MC	0	0	0	0	0	0	0	0	0	0	0	0	0	0
ANTHRANSYN_RXN_p_p1_GC	0	0	0	0	0	0	0	0	0	0	0	0	0	0
ANTHRANSYN_RXN_p_p1_MC	3.62558e-05	3.5786e-05	3.52078e-05	3.47212e-05	3.39244e-05	3.31308e-05	3.2346e-05	3.16668e-05	3.0879e-05	3.00974e-05	2.93246e-05	2.85607e-05	2.7898e-05	2.71274e-05
ANTHRANSYN_RXN_p_p2_GC	0	0	0	0	0	0	0	0	0	0	0	0	0	0
ANTHRANSYN_RXN_p_p2_MC	0.000362558	0.000536789	0.000528117	0.000520818	0.000508866	0.000496962	0.00048519	0.000475002	0.000463185	0.000451461	0.00043987	0.000428411	0.000418471	0.000406911
ANTHRANSYN_RXN_p_p3_GC	0	0	0	0	0	0	0	0	0	0	0	0	0	0
ANTHRANSYN_RXN_p_p3_MC	0.000181279	0	0	0	0	0	0	0	0	0	0	0	0	0
ANTHRANSYN_RXN_p_p4_GC	0	0	0	0	0	0	0	0	0	0	0	0	0	0
ANTHRANSYN_RXN_p_p4_MC	0	0	0	0	0	0	0	0	0	0	0	0	0	0
ANTHRANSYN_RXN_p_p5_GC	0	0	0	0	0	0	0	0	0	0	0	0	0	0
ANTHRANSYN_RXN_p_p5_MC	0	0	0	0	0	0	0	0	0	0	0	0	0	0
ANTHRANSYN_RXN_p_p6_GC	0	0	0	0	0	0	0	0	0	0	0	0	0	0
ANTHRANSYN_RXN_p_p6_MC	0	0	0	0	0	0	0	0	0	0	0	0	0	0
ARGINASE_RXN_m_p1_GC	0	0	0	0	0	0	0	0	0	0	0	0	0	0
ARGINASE_RXN_m_p1_MC	0	0	0	0	0	0	0	0	0	0	0	0	0	0
ARGINASE_RXN_m_p2_GC	0	0	0	0	0	0	0	0	0	0	0	0	0	0
ARGINASE_RXN_m_p2_MC	0	0	0	0	0	0	0	0	0	0	0	0	0	0
ARGINASE_RXN_m_p3_GC	0	0	0	0	0	0	0	0	0	0	0	0	0	0
ARGINASE_RXN_m_p3_MC	0	0	0	0	0	0	0	0	0	0	0	0	0	0
ARGINASE_RXN_m_p4_GC	0	0	0	0	0	0	0	0	0	0	0	0	0	0
ARGINASE_RXN_m_p4_MC	0	0	0	0	0	0	0	0	0	0	0	0	0	0
ARGINASE_RXN_m_p5_GC	0	0	0	0	0	0	0	0	0	0	0	0	0	0
ARGINASE_RXN_m_p5_MC	0	0	0	0	0	0	0	0	0	0	0	0	0	0
ARGINASE_RXN_m_p6_GC	0	0	0	0	0	0	0	0	0	0	0	0	0	0
ARGINASE_RXN_m_p6_MC	0	0	0	0	0	0	0	0	0	0	0	0	0	0
ARGININE_TRNA_LIGASE_RXN_c_p1_GC	0	0	0	0	0	0	0	0	0	0	0	0	0	0
ARGININE_TRNA_LIGASE_RXN_c_p1_MC	0	0	0	0	0	0	0	0	0	0	0	0	0	0
ARGININE_TRNA_LIGASE_RXN_c_p2_GC	0	0	0	0	0	0	0	0	0	0	0	0	0	0
ARGININE_TRNA_LIGASE_RXN_c_p2_MC	0	0	0	0	0	0	0	0	0	0	0	0	0	0
ARGININE_TRNA_LIGASE_RXN_c_p3_GC	0	0	0	0	0	0	0	0	0	0	0	0	0	0
ARGININE_TRNA_LIGASE_RXN_c_p3_MC	0	0	0	0	0	0	0	0	0	0	0	0	0	0
ARGININE_TRNA_LIGASE_RXN_c_p4_GC	0	0	0	0	0	0	0	0	0	0	0	0	0	0
ARGININE_TRNA_LIGASE_RXN_c_p4_MC	0	0	0	0	0	0	0	0	0	0	0	0	0	0
ARGININE_TRNA_LIGASE_RXN_c_p5_GC	0	0	0	0	0	0	0	0	0	0	0	0	0	0
ARGININE_TRNA_LIGASE_RXN_c_p5_MC	0	0	0	0	0	0	0	0	0	0	0	0	0	0
ARGININE_TRNA_LIGASE_RXN_c_p6_GC	0	0	0	0	0	0	0	0	0	0	0	0	0	0
ARGININE_TRNA_LIGASE_RXN_c_p6_MC	0	0	0	0	0	0	0	0	0	0	0	0	0	0
ARGSUCCINLYA_RXN_p_p1_GC	0	0	0	0	0	0	0	0	0	0	0	0	0	0
ARGSUCCINLYA_RXN_p_p1_MC	3.62558e-05	3.5786e-05	3.52078e-05	3.47212e-05	3.39244e-05	3.31308e-05	3.2346e-05	3.16668e-05	3.0879e-05	3.00974e-05	2.93246e-05	2.85607e-05	2.7898e-05	2.71274e-05
ARGSUCCINLYA_RXN_p_p2_GC	0	0	0	0	0	0	0	0	0	0	0	0	0	0
ARGSUCCINLYA_RXN_p_p2_MC	0.000362558	0.00035786	0.000352078	0.000347212	0.000339244	0.000331308	0.00032346	0.000316668	0.00030879	0.000300974	0.000293246	0.000285607	0.00027898	0.000271274
ARGSUCCINLYA_RXN_p_p3_GC	0	0	0	0	0	0	0	0	0	0	0	0	0	0
ARGSUCCINLYA_RXN_p_p3_MC	0.000181279	3.5786e-05	3.52078e-05	3.47212e-05	3.39244e-05	3.31308e-05	3.2346e-05	3.16668e-05	3.0879e-05	3.00974e-05	2.93246e-05	2.85607e-05	2.7898e-05	2.71274e-05
ARGSUCCINLYA_RXN_p_p4_GC	0	0	0	0	0	0	0	0	0	0	0	0	0	0
ARGSUCCINLYA_RXN_p_p4_MC	0	1.19287e-05	1.17359e-05	1.15737e-05	1.13081e-05	1.10436e-05	1.0782e-05	1.05556e-05	1.0293e-05	1.00325e-05	9.77488e-06	9.52024e-06	9.29935e-06	9.04247e-06
ARGSUCCINLYA_RXN_p_p5_GC	0	0	0	0	0	0	0	0	0	0	0	0	0	0
ARGSUCCINLYA_RXN_p_p5_MC	0	0.000119287	0.000117359	0.000115737	0.000113081	0.000110436	0.00010782	0.000105556	0.00010293	0.000100325	9.77488e-05	9.52024e-05	9.29935e-05	9.04247e-05
ARGSUCCINLYA_RXN_p_p6_GC	0	0	0	0	0	0	0	0	0	0	0	0	0	0
ARGSUCCINLYA_RXN_p_p6_MC	0	1.19287e-05	1.17359e-05	1.15737e-05	1.13081e-05	1.10436e-05	1.0782e-05	1.05556e-05	1.0293e-05	1.00325e-05	9.77488e-06	9.52024e-06	9.29935e-06	9.04247e-06
ARGSUCCINSYN_RXN_p_p1_GC	0	0	0	0	0	0	0	0	0	0	0	0	0	0
ARGSUCCINSYN_RXN_p_p1_MC	3.62558e-05	3.5786e-05	3.52078e-05	3.47212e-05	3.39244e-05	3.31308e-05	3.2346e-05	3.16668e-05	3.0879e-05	3.00974e-05	2.93246e-05	2.85607e-05	2.7898e-05	2.71274e-05
ARGSUCCINSYN_RXN_p_p2_GC	0	0	0	0	0	0	0	0	0	0	0	0	0	0
ARGSUCCINSYN_RXN_p_p2_MC	0.000362558	0.00035786	0.000352078	0.000347212	0.000339244	0.000331308	0.00032346	0.000316668	0.00030879	0.000300974	0.000293246	0.000285607	0.00027898	0.000271274
ARGSUCCINSYN_RXN_p_p3_GC	0	0	0	0	0	0	0	0	0	0	0	0	0	0
ARGSUCCINSYN_RXN_p_p3_MC	0.000181279	3.5786e-05	3.52078e-05	3.47212e-05	3.39244e-05	3.31308e-05	3.2346e-05	3.16668e-05	3.0879e-05	3.00974e-05	2.93246e-05	2.85607e-05	2.7898e-05	2.71274e-05
ARGSUCCINSYN_RXN_p_p4_GC	0	0	0	0	0	0	0	0	0	0	0	0	0	0
ARGSUCCINSYN_RXN_p_p4_MC	0	1.19287e-05	1.17359e-05	1.15737e-05	1.13081e-05	1.10436e-05	1.0782e-05	1.05556e-05	1.0293e-05	1.00325e-05	9.77488e-06	9.52024e-06	9.29935e-06	9.04247e-06
ARGSUCCINSYN_RXN_p_p5_GC	0	0	0	0	0	0	0	0	0	0	0	0	0	0
ARGSUCCINSYN_RXN_p_p5_MC	0	0.000119287	0.000117359	0.000115737	0.000113081	0.000110436	0.00010782	0.000105556	0.00010293	0.000100325	9.77488e-05	9.52024e-05	9.29935e-05	9.04247e-05
ARGSUCCINSYN_RXN_p_p6_GC	0	0	0	0	0	0	0	0	0	0	0	0	0	0
ARGSUCCINSYN_RXN_p_p6_MC	0	1.19287e-05	1.17359e-05	1.15737e-05	1.13081e-05	1.10436e-05	1.0782e-05	1.05556e-05	1.0293e-05	1.00325e-05	9.77488e-06	9.52024e-06	9.29935e-06	9.04247e-06
ARG_CITRULLINE_mc_p1_GC	0	0	0	0	0	0	0	0	0	0	0	0	0	0
ARG_CITRULLINE_mc_p1_MC	0	0	0	0	0	0	0	0	0	0	0	0	0	0
ARG_CITRULLINE_mc_p2_GC	0	0	0	0	0	0	0	0	0	0	0	0	0	0
ARG_CITRULLINE_mc_p2_MC	0	0	0	0	0	0	0	0	0	0	0	0	0	0
ARG_CITRULLINE_mc_p3_GC	0	0	0	0	0	0	0	0	0	0	0	0	0	0
ARG_CITRULLINE_mc_p3_MC	0	0	0	0	0	0	0	0	0	0	0	0	0	0
ARG_CITRULLINE_mc_p4_GC	0	0	0	0	0	0	0	0	0	0	0	0	0	0
ARG_CITRULLINE_mc_p4_MC	0	0	0	0	0	0	0	0	0	0	0	0	0	0
ARG_CITRULLINE_mc_p5_GC	0	0	0	0	0	0	0	0	0	0	0	0	0	0
ARG_CITRULLINE_mc_p5_MC	0	0	0	0	0	0	0	0	0	0	0	0	0	0
ARG_CITRULLINE_mc_p6_GC	0	0	0	0	0	0	0	0	0	0	0	0	0	0
ARG_CITRULLINE_mc_p6_MC	0	0	0	0	0	0	0	0	0	0	0	0	0	0
ARG_HIS_mc_p1_GC	0	0	0	0	0	0	0	0	0	0	0	0	0	0
ARG_HIS_mc_p1_MC	0	0	0	0	0	0	0	0	0	0	0	0	0	0
ARG_HIS_mc_p2_GC	0	0	0	0	0	0	0	0	0	0	0	0	0	0
ARG_HIS_mc_p2_MC	0	0	0	0	0	0	0	0	0	0	0	0	0	0
ARG_HIS_mc_p3_GC	0	0	0	0	0	0	0	0	0	0	0	0	0	0
ARG_HIS_mc_p3_MC	0	0	0	0	0	0	0	0	0	0	0	0	0	0
ARG_HIS_mc_p4_GC	0	0	0	0	0	0	0	0	0	0	0	0	0	0
ARG_HIS_mc_p4_MC	0	0	0	0	0	0	0	0	0	0	0	0	0	0
ARG_HIS_mc_p5_GC	0	0	0	0	0	0	0	0	0	0	0	0	0	0
ARG_HIS_mc_p5_MC	0	0	0	0	0	0	0	0	0	0	0	0	0	0
ARG_HIS_mc_p6_GC	0	0	0	0	0	0	0	0	0	0	0	0	0	0
ARG_HIS_mc_p6_MC	0	0	0	0	0	0	0	0	0	0	0	0	0	0
ARG_LYS_mc_p1_GC	0	0	0	0	0	0	0	0	0	0	0	0	0	0
ARG_LYS_mc_p1_MC	0	0	0	0	0	0	0	0	0	0	0	0	0	0
ARG_LYS_mc_p2_GC	0	0	0	0	0	0	0	0	0	0	0	0	0	0
ARG_LYS_mc_p2_MC	0	0	0	0	0	0	0	0	0	0	0	0	0	0
ARG_LYS_mc_p3_GC	0	0	0	0	0	0	0	0	0	0	0	0	0	0
ARG_LYS_mc_p3_MC	0	0	0	0	0	0	0	0	0	0	0	0	0	0
ARG_LYS_mc_p4_GC	0	0	0	0	0	0	0	0	0	0	0	0	0	0
ARG_LYS_mc_p4_MC	0	0	0	0	0	0	0	0	0	0	0	0	0	0
ARG_LYS_mc_p5_GC	0	0	0	0	0	0	0	0	0	0	0	0	0	0
ARG_LYS_mc_p5_MC	0	0	0	0	0	0	0	0	0	0	0	0	0	0
ARG_LYS_mc_p6_GC	0	0	0	0	0	0	0	0	0	0	0	0	0	0
ARG_LYS_mc_p6_MC	0	0	0	0	0	0	0	0	0	0	0	0	0	0
ARG_ORNITHINE_mc_p1_GC	0	0	0	0	0	0	0	0	0	0	0	0	0	0
ARG_ORNITHINE_mc_p1_MC	0	0	0	0	0	0	0	0	0	0	0	0	0	0
ARG_ORNITHINE_mc_p2_GC	0	0	0	0	0	0	0	0	0	0	0	0	0	0
ARG_ORNITHINE_mc_p2_MC	0	0	0	0	0	0	0	0	0	0	0	0	0	0
ARG_ORNITHINE_mc_p3_GC	0	0	0	0	0	0	0	0	0	0	0	0	0	0
ARG_ORNITHINE_mc_p3_MC	0	0	0	0	0	0	0	0	0	0	0	0	0	0
ARG_ORNITHINE_mc_p4_GC	0	0	0	0	0	0	0	0	0	0	0	0	0	0
ARG_ORNITHINE_mc_p4_MC	0	-1.19287e-05	-1.17359e-05	-1.15737e-05	-1.13081e-05	-1.10436e-05	-1.0782e-05	-1.05556e-05	-1.0293e-05	-1.00325e-05	-9.77488e-06	-9.52024e-06	-9.29935e-06	-9.04247e-06
ARG_ORNITHINE_mc_p5_GC	0	0	0	0	0	0	0	0	0	0	0	0	0	0
ARG_ORNITHINE_mc_p5_MC	0	-0.000119287	-0.000117359	-0.000115737	-0.000113081	-0.000110436	-0.00010782	-0.000105556	-0.00010293	-0.000100325	-9.77488e-05	-9.52024e-05	-9.29935e-05	-9.04247e-05
ARG_ORNITHINE_mc_p6_GC	0	0	0	0	0	0	0	0	0	0	0	0	0	0
ARG_ORNITHINE_mc_p6_MC	0	-1.19287e-05	-1.17359e-05	-1.15737e-05	-1.13081e-05	-1.10436e-05	-1.0782e-05	-1.05556e-05	-1.0293e-05	-1.00325e-05	-9.77488e-06	-9.52024e-06	-9.29935e-06	-9.04247e-06
ARG_PROTON_rev_vc_p1_GC	0	0	0	0	0	0	0	0	0	0	0	0	0	0
ARG_PROTON_rev_vc_p1_MC	0	0	0	0	0	0	0	0	0	0	0	0	0	0
ARG_PROTON_rev_vc_p2_GC	0	0	0	0	0	0	0	0	0	0	0	0	0	0
ARG_PROTON_rev_vc_p2_MC	0	0	0	0	0	0	0	0	0	0	0	0	0	0
ARG_PROTON_rev_vc_p3_GC	0	0	0	0	0	0	0	0	0	0	0	0	0	0
ARG_PROTON_rev_vc_p3_MC	0	0	0	0	0	0	0	0	0	0	0	0	0	0
ARG_PROTON_rev_vc_p4_GC	0	0	0	0	0	0	0	0	0	0	0	0	0	0
ARG_PROTON_rev_vc_p4_MC	1.20853e-05	0	0	0	0	0	0	0	0	0	0	0	0	0
ARG_PROTON_rev_vc_p5_GC	0	0	0	0	0	0	0	0	0	0	0	0	0	0
ARG_PROTON_rev_vc_p5_MC	0.000120853	0	0	0	0	0	0	0	0	0	0	0	0	0
ARG_PROTON_rev_vc_p6_GC	0	0	0	0	0	0	0	0	0	0	0	0	0	0
ARG_PROTON_rev_vc_p6_MC	1.20853e-05	0	0	0	0	0	0	0	0	0	0	0	0	0
ARG_PROTON_vc_p1_GC	0	0	0	0	0	0	0	0	0	0	0	0	0	0
ARG_PROTON_vc_p1_MC	0	0	0	0	0	0	0	0	0	0	0	0	0	0
ARG_PROTON_vc_p2_GC	0	0	0	0	0	0	0	0	0	0	0	0	0	0
ARG_PROTON_vc_p2_MC	0	0	0	0	0	0	0	0	0	0	0	0	0	0
ARG_PROTON_vc_p3_GC	0	0	0	0	0	0	0	0	0	0	0	0	0	0
ARG_PROTON_vc_p3_MC	0.000145023	0	0	0	0	0	0	0	0	0	0	0	0	0
ARG_PROTON_vc_p4_GC	0	0	0	0	0	0	0	0	0	0	0	0	0	0
ARG_PROTON_vc_p4_MC	0	0	0	0	0	0	0	0	0	0	0	0	0	0
ARG_PROTON_vc_p5_GC	0	0	0	0	0	0	0	0	0	0	0	0	0	0
ARG_PROTON_vc_p5_MC	0	0	0	0	0	0	0	0	0	0	0	0	0	0
ARG_PROTON_vc_p6_GC	0	0	0	0	0	0	0	0	0	0	0	0	0	0
ARG_PROTON_vc_p6_MC	0	0	0	0	0	0	0	0	0	0	0	0	0	0
ARG_day_night_storage_GC	0	0	0	0	0	0	0	0	0	0	0	0	0	0
ARG_day_night_storage_MC	0.000145023	0	0	0	0	0	0	0	0	0	0	0	0	0
ARG_mc_p1_GC	0	0	0	0	0	0	0	0	0	0	0	0	0	0
ARG_mc_p1_MC	0	0	0	0	0	0	0	0	0	0	0	0	0	0
ARG_mc_p2_GC	0	0	0	0	0	0	0	0	0	0	0	0	0	0
ARG_mc_p2_MC	0	0	0	0	0	0	0	0	0	0	0	0	0	0
ARG_mc_p3_GC	0	0	0	0	0	0	0	0	0	0	0	0	0	0
ARG_mc_p3_MC	0	0	0	0	0	0	0	0	0	0	0	0	0	0
ARG_mc_p4_GC	0	0	0	0	0	0	0	0	0	0	0	0	0	0
ARG_mc_p4_MC	0	1.19287e-05	1.17359e-05	1.15737e-05	1.13081e-05	1.10436e-05	1.0782e-05	1.05556e-05	1.0293e-05	1.00325e-05	9.77488e-06	9.52024e-06	9.29935e-06	9.04247e-06
ARG_mc_p5_GC	0	0	0	0	0	0	0	0	0	0	0	0	0	0
ARG_mc_p5_MC	0	0.000119287	0.000117359	0.000115737	0.000113081	0.000110436	0.00010782	0.000105556	0.00010293	0.000100325	9.77488e-05	9.52024e-05	9.29935e-05	9.04247e-05
ARG_mc_p6_GC	0	0	0	0	0	0	0	0	0	0	0	0	0	0
ARG_mc_p6_MC	0	1.19287e-05	1.17359e-05	1.15737e-05	1.13081e-05	1.10436e-05	1.0782e-05	1.05556e-05	1.0293e-05	1.00325e-05	9.77488e-06	9.52024e-06	9.29935e-06	9.04247e-06
ARG_p1p2_storage_GC	0	0	0	0	0	0	0	0	0	0	0	0	0	0
ARG_p1p2_storage_MC	0	0	0	0	0	0	0	0	0	0	0	0	0	0
ARG_p2p3_storage_GC	0	0	0	0	0	0	0	0	0	0	0	0	0	0
ARG_p2p3_storage_MC	0	0	0	0	0	0	0	0	0	0	0	0	0	0
ARG_p4p5_storage_GC	0	0	0	0	0	0	0	0	0	0	0	0	0	0
ARG_p4p5_storage_MC	0.000132938	0	0	0	0	0	0	0	0	0	0	0	0	0
ARG_p5p6_storage_GC	0	0	0	0	0	0	0	0	0	0	0	0	0	0
ARG_p5p6_storage_MC	1.20853e-05	0	0	0	0	0	0	0	0	0	0	0	0	0
ARG_pc_p1_GC	0	0	0	0	0	0	0	0	0	0	0	0	0	0
ARG_pc_p1_MC	3.62558e-05	3.5786e-05	3.52078e-05	3.47212e-05	3.39244e-05	3.31308e-05	3.2346e-05	3.16668e-05	3.0879e-05	3.00974e-05	2.93246e-05	2.85607e-05	2.7898e-05	2.71274e-05
ARG_pc_p2_GC	0	0	0	0	0	0	0	0	0	0	0	0	0	0
ARG_pc_p2_MC	0.000362558	0.00035786	0.000352078	0.000347212	0.000339244	0.000331308	0.00032346	0.000316668	0.00030879	0.000300974	0.000293246	0.000285607	0.00027898	0.000271274
ARG_pc_p3_GC	0	0	0	0	0	0	0	0	0	0	0	0	0	0
ARG_pc_p3_MC	0.000181279	3.5786e-05	3.52078e-05	3.47212e-05	3.39244e-05	3.31308e-05	3.2346e-05	3.16668e-05	3.0879e-05	3.00974e-05	2.93246e-05	2.85607e-05	2.7898e-05	2.71274e-05
ARG_pc_p4_GC	0	0	0	0	0	0	0	0	0	0	0	0	0	0
ARG_pc_p4_MC	0	1.19287e-05	1.17359e-05	1.15737e-05	1.13081e-05	1.10436e-05	1.0782e-05	1.05556e-05	1.0293e-05	1.00325e-05	9.77488e-06	9.52024e-06	9.29935e-06	9.04247e-06
ARG_pc_p5_GC	0	0	0	0	0	0	0	0	0	0	0	0	0	0
ARG_pc_p5_MC	0	0.000119287	0.000117359	0.000115737	0.000113081	0.000110436	0.00010782	0.000105556	0.00010293	0.000100325	9.77488e-05	9.52024e-05	9.29935e-05	9.04247e-05
ARG_pc_p6_GC	0	0	0	0	0	0	0	0	0	0	0	0	0	0
ARG_pc_p6_MC	0	1.19287e-05	1.17359e-05	1.15737e-05	1.13081e-05	1.10436e-05	1.0782e-05	1.05556e-05	1.0293e-05	1.00325e-05	9.77488e-06	9.52024e-06	9.29935e-06	9.04247e-06
ASNSYNA_RXN_c_p1_GC	0	0	0	0	0	0	0	0	0	0	0	0	0	0
ASNSYNA_RXN_c_p1_MC	0.000130325	0.000128636	0.000126558	0.000124809	0.000121944	0.000119092	0.000116271	0.000113829	0.000110998	0.000108188	0.00010541	0.000102664	0.000100282	9.7512e-05
ASNSYNA_RXN_c_p2_GC	0	0	0	0	0	0	0	0	0	0	0	0	0	0
ASNSYNA_RXN_c_p2_MC	0.00130325	0.00128636	0.00126558	0.00124809	0.00121944	0.00119092	0.00116271	0.00113829	0.00110998	0.00108188	0.0010541	0.00102664	0.00100282	0.00097512
ASNSYNA_RXN_c_p3_GC	0	0	0	0	0	0	0	0	0	0	0	0	0	0
ASNSYNA_RXN_c_p3_MC	0.000651625	0.000128636	0.000126558	0.000124809	0.000121944	0.000119092	0.000116271	0.000113829	0.000110998	0.000108188	0.00010541	0.000102664	0.000100282	9.7512e-05
ASNSYNA_RXN_c_p4_GC	0	0	0	0	0	0	0	0	0	0	0	0	0	0
ASNSYNA_RXN_c_p4_MC	0	4.28787e-05	4.21859e-05	4.16029e-05	4.06481e-05	3.96973e-05	3.87569e-05	3.79431e-05	3.69992e-05	3.60627e-05	3.51367e-05	3.42214e-05	3.34274e-05	3.2504e-05
ASNSYNA_RXN_c_p5_GC	0	0	0	0	0	0	0	0	0	0	0	0	0	0
ASNSYNA_RXN_c_p5_MC	-1.39463e-09	0.000428787	0.000421859	0.000416029	0.000406481	0.000396973	0.000387569	0.000379431	0.000369992	0.000360627	0.000351367	0.000342214	0.000334274	0.00032504
ASNSYNA_RXN_c_p6_GC	0	0	0	0	0	0	0	0	0	0	0	0	0	0
ASNSYNA_RXN_c_p6_MC	0	4.28787e-05	4.21859e-05	4.16029e-05	4.06481e-05	3.96973e-05	3.87569e-05	3.79431e-05	3.69992e-05	3.60627e-05	3.51367e-05	3.42214e-05	3.34274e-05	3.2504e-05
ASN_PROTON_rev_vc_p1_GC	0	0	0	0	0	0	0	0	0	0	0	0	0	0
ASN_PROTON_rev_vc_p1_MC	0	0	0	0	0	0	0	0	0	0	0	0	0	0
ASN_PROTON_rev_vc_p2_GC	0	0	0	0	0	0	0	0	0	0	0	0	0	0
ASN_PROTON_rev_vc_p2_MC	0	0	0	0	0	0	0	0	0	0	0	0	0	0
ASN_PROTON_rev_vc_p3_GC	0	0	0	0	0	0	0	0	0	0	0	0	0	0
ASN_PROTON_rev_vc_p3_MC	0	0	0	0	0	0	0	0	0	0	0	0	0	0
ASN_PROTON_rev_vc_p4_GC	0	0	0	0	0	0	0	0	0	0	0	0	0	0
ASN_PROTON_rev_vc_p4_MC	4.34416e-05	0	0	0	0	0	0	0	0	0	0	0	0	0
ASN_PROTON_rev_vc_p5_GC	0	0	0	0	0	0	0	0	0	0	0	0	0	0
ASN_PROTON_rev_vc_p5_MC	0.000434417	0	0	0	0	0	0	0	0	0	0	0	0	0
ASN_PROTON_rev_vc_p6_GC	0	0	0	0	0	0	0	0	0	0	0	0	0	0
ASN_PROTON_rev_vc_p6_MC	4.34416e-05	0	0	0	0	0	0	0	0	0	0	0	0	0
ASN_PROTON_vc_p1_GC	0	0	0	0	0	0	0	0	0	0	0	0	0	0
ASN_PROTON_vc_p1_MC	0	0	0	0	0	0	0	0	0	0	0	0	0	0
ASN_PROTON_vc_p2_GC	0	0	0	0	0	0	0	0	0	0	0	0	0	0
ASN_PROTON_vc_p2_MC	0	0	0	0	0	0	0	0	0	0	0	0	0	0
ASN_PROTON_vc_p3_GC	0	0	0	0	0	0	0	0	0	0	0	0	0	0
ASN_PROTON_vc_p3_MC	0.0005213	0	0	0	0	0	0	0	0	0	0	0	0	0
ASN_PROTON_vc_p4_GC	0	0	0	0	0	0	0	0	0	0	0	0	0	0
ASN_PROTON_vc_p4_MC	0	0	0	0	0	0	0	0	0	0	0	0	0	0
ASN_PROTON_vc_p5_GC	0	0	0	0	0	0	0	0	0	0	0	0	0	0
ASN_PROTON_vc_p5_MC	0	0	0	0	0	0	0	0	0	0	0	0	0	0
ASN_PROTON_vc_p6_GC	0	0	0	0	0	0	0	0	0	0	0	0	0	0
ASN_PROTON_vc_p6_MC	0	0	0	0	0	0	0	0	0	0	0	0	0	0
ASN_day_night_storage_GC	0	0	0	0	0	0	0	0	0	0	0	0	0	0
ASN_day_night_storage_MC	0.0005213	0	0	0	0	0	0	0	0	0	0	0	0	0
ASN_p1p2_storage_GC	0	0	0	0	0	0	0	0	0	0	0	0	0	0
ASN_p1p2_storage_MC	0	0	0	0	0	0	0	0	0	0	0	0	0	0
ASN_p2p3_storage_GC	0	0	0	0	0	0	0	0	0	0	0	0	0	0
ASN_p2p3_storage_MC	0	0	0	0	0	0	0	0	0	0	0	0	0	0
ASN_p4p5_storage_GC	0	0	0	0	0	0	0	0	0	0	0	0	0	0
ASN_p4p5_storage_MC	0.000477859	0	0	0	0	0	0	0	0	0	0	0	0	0
ASN_p5p6_storage_GC	0	0	0	0	0	0	0	0	0	0	0	0	0	0
ASN_p5p6_storage_MC	4.34416e-05	0	0	0	0	0	0	0	0	0	0	0	0	0
ASPAMINOTRANS_RXN_c_p1_GC	0	0	0	0	0	0	0	0	0	0	0	0	0	0
ASPAMINOTRANS_RXN_c_p1_MC	-0.00187844	-0.0018541	-0.00182414	-0.00179894	-0.00175765	-0.00171653	-0.00167587	-0.00164068	-0.00159987	-0.00155937	-0.00151933	-0.00147975	-0.00144542	-0.00140549
ASPAMINOTRANS_RXN_c_p2_GC	0	0	0	0	0	0	0	0	0	0	0	0	0	0
ASPAMINOTRANS_RXN_c_p2_MC	-0.0206775	-0.0227657	-0.0229774	-0.0226598	-0.0221398	-0.0216219	-0.0211097	-0.0206664	-0.0201523	-0.0196422	-0.0191379	-0.0186393	-0.0177477	-0.0172574
ASPAMINOTRANS_RXN_c_p3_GC	0	0	0	0	0	0	0	0	0	0	0	0	0	0
ASPAMINOTRANS_RXN_c_p3_MC	-0.00455549	-0.00133956	-0.000738412	-0.000728207	-0.000711495	-0.000694852	-0.000678391	-0.000664146	-0.000647625	-0.000631232	-0.000615025	-0.000599003	-0.00104429	-0.00101544
ASPAMINOTRANS_RXN_c_p4_GC	0	0	0	0	0	0	0	0	0	0	0	0	0	0
ASPAMINOTRANS_RXN_c_p4_MC	-0.000197937	-0.000247987	-0.000234401	-0.000231162	-0.000225857	-0.000220574	-0.000215348	-0.000210827	-0.000205582	-0.000200378	0	-0.000190147	0	-0.000180605
ASPAMINOTRANS_RXN_c_p5_GC	0	0	0	0	0	0	0	0	0	0	0	0	0	0
ASPAMINOTRANS_RXN_c_p5_MC	-0.00185851	-0.00238251	-0.00234401	-0.00231162	-0.00225857	-0.00220574	-0.00215348	-0.00210827	-0.00205582	0	0	0	0	0
ASPAMINOTRANS_RXN_c_p6_GC	0	0	0	0	0	0	0	0	0	0	0	0	0	0
ASPAMINOTRANS_RXN_c_p6_MC	-0.000173766	-0.000228514	-0.000234401	-0.000231162	-0.000225857	-0.000220574	-0.000215348	0	-0.000205582	-0.000200378	0	-0.000190147	0	0
ASPAMINOTRANS_RXN_m_p1_GC	0	0	0	0	0	0	0	0	0	0	0	0	0	0
ASPAMINOTRANS_RXN_m_p1_MC	0	0	0	0	0	0	0	0	0	0	0	0	0	0
ASPAMINOTRANS_RXN_m_p2_GC	0	0	0	0	0	0	0	0	0	0	0	0	0	0
ASPAMINOTRANS_RXN_m_p2_MC	0	0	0	0	0	0	0	0	0	0	0	0	0	0
ASPAMINOTRANS_RXN_m_p3_GC	0	0	0	0	0	0	0	0	0	0	0	0	0	0
ASPAMINOTRANS_RXN_m_p3_MC	0	0	0	0	0	0	0	0	0	0	0	0	0	0
ASPAMINOTRANS_RXN_m_p4_GC	0	0	0	0	0	0	0	0	0	0	0	0	0	0
ASPAMINOTRANS_RXN_m_p4_MC	0	0	0	0	0	0	0	0	0	0	-0.000195233	0	-0.000185736	0
ASPAMINOTRANS_RXN_m_p5_GC	0	0	0	0	0	0	0	0	0	0	0	0	0	0
ASPAMINOTRANS_RXN_m_p5_MC	0	0	0	0	0	0	0	0	0	-0.00200378	-0.00195233	-0.00190147	-0.00185736	-0.00180605
ASPAMINOTRANS_RXN_m_p6_GC	0	0	0	0	0	0	0	0	0	0	0	0	0	0
ASPAMINOTRANS_RXN_m_p6_MC	0	0	0	0	0	0	0	-0.000210827	0	0	-0.000195233	0	-0.000185736	-0.000180605
ASPAMINOTRANS_RXN_p_p1_GC	0	0	0	0	0	0	0	0	0	0	0	0	0	0
ASPAMINOTRANS_RXN_p_p1_MC	3.62558e-05	3.5786e-05	3.52078e-05	3.47212e-05	3.39244e-05	3.31308e-05	3.2346e-05	3.16668e-05	3.0879e-05	3.00974e-05	2.93246e-05	2.85607e-05	2.7898e-05	2.71274e-05
ASPAMINOTRANS_RXN_p_p2_GC	0	0	0	0	0	0	0	0	0	0	0	0	0	0
ASPAMINOTRANS_RXN_p_p2_MC	0.000362558	0.00035786	0.000352078	0.000347212	0.000339244	0.000331308	0.00032346	0.000316668	0.00030879	0.000300974	0.000293246	0.000285607	0.00027898	0.000271274
ASPAMINOTRANS_RXN_p_p3_GC	0	0	0	0	0	0	0	0	0	0	0	0	0	0
ASPAMINOTRANS_RXN_p_p3_MC	0.000181279	3.5786e-05	3.52078e-05	3.47212e-05	3.39244e-05	3.31308e-05	3.2346e-05	3.16668e-05	3.0879e-05	3.00974e-05	2.93246e-05	2.85607e-05	2.7898e-05	2.71274e-05
ASPAMINOTRANS_RXN_p_p4_GC	0	0	0	0	0	0	0	0	0	0	0	0	0	0
ASPAMINOTRANS_RXN_p_p4_MC	0	0	0	0	0	0	0	0	0	0	0	0	0	0
ASPAMINOTRANS_RXN_p_p5_GC	0	0	0	0	0	0	0	0	0	0	0	0	0	0
ASPAMINOTRANS_RXN_p_p5_MC	0	0	0	0	0	0	0	0	0	0	0	0	0	0
ASPAMINOTRANS_RXN_p_p6_GC	0	0	0	0	0	0	0	0	0	0	0	0	0	0
ASPAMINOTRANS_RXN_p_p6_MC	0	0	0	0	0	0	0	0	0	0	0	0	0	0
ASPAMINOTRANS_RXN_x_p1_GC	0	0	0	0	0	0	0	0	0	0	0	0	0	0
ASPAMINOTRANS_RXN_x_p1_MC	0	0	0	0	0	0	0	0	0	0	0	0	0	0
ASPAMINOTRANS_RXN_x_p2_GC	0	0	0	0	0	0	0	0	0	0	0	0	0	0
ASPAMINOTRANS_RXN_x_p2_MC	0	0	0	0	0	0	0	0	0	0	0	0	0	0
ASPAMINOTRANS_RXN_x_p3_GC	0	0	0	0	0	0	0	0	0	0	0	0	0	0
ASPAMINOTRANS_RXN_x_p3_MC	0	0	0	0	0	0	0	0	0	0	0	0	0	0
ASPAMINOTRANS_RXN_x_p4_GC	0	0	0	0	0	0	0	0	0	0	0	0	0	0
ASPAMINOTRANS_RXN_x_p4_MC	0	0	0	0	0	0	0	0	0	0	0	0	0	0
ASPAMINOTRANS_RXN_x_p5_GC	0	0	0	0	0	0	0	0	0	0	0	0	0	0
ASPAMINOTRANS_RXN_x_p5_MC	0	0	0	0	0	0	0	0	0	0	0	0	0	0
ASPAMINOTRANS_RXN_x_p6_GC	0	0	0	0	0	0	0	0	0	0	0	0	0	0
ASPAMINOTRANS_RXN_x_p6_MC	0	0	0	0	0	0	0	0	0	0	0	0	0	0
ASPARAGHYD_RXN_c_p1_GC	0	0	0	0	0	0	0	0	0	0	0	0	0	0
ASPARAGHYD_RXN_c_p1_MC	0	0	0	0	0	0	0	0	0	0	0	0	0	0
ASPARAGHYD_RXN_c_p2_GC	0	0	0	0	0	0	0	0	0	0	0	0	0	0
ASPARAGHYD_RXN_c_p2_MC	0	0	0	0	0	0	0	0	0	0	0	0	0	0
ASPARAGHYD_RXN_c_p3_GC	0	0	0	0	0	0	0	0	0	0	0	0	0	0
ASPARAGHYD_RXN_c_p3_MC	0	0	0	0	0	0	0	0	0	0	0	0	0	0
ASPARAGHYD_RXN_c_p4_GC	0	0	0	0	0	0	0	0	0	0	0	0	0	0
ASPARAGHYD_RXN_c_p4_MC	0	0	0	0	0	0	0	0	0	0	0	0	0	0
ASPARAGHYD_RXN_c_p5_GC	0	0	0	0	0	0	0	0	0	0	0	0	0	0
ASPARAGHYD_RXN_c_p5_MC	0	0	0	0	0	0	0	0	0	0	0	0	0	0
ASPARAGHYD_RXN_c_p6_GC	0	0	0	0	0	0	0	0	0	0	0	0	0	0
ASPARAGHYD_RXN_c_p6_MC	0	0	0	0	0	0	0	0	0	0	0	0	0	0
ASPARAGINE_TRNA_LIGASE_RXN_c_p1_GC	0	0	0	0	0	0	0	0	0	0	0	0	0	0
ASPARAGINE_TRNA_LIGASE_RXN_c_p1_MC	0	0	0	0	0	0	0	0	0	0	0	0	0	0
ASPARAGINE_TRNA_LIGASE_RXN_c_p2_GC	0	0	0	0	0	0	0	0	0	0	0	0	0	0
ASPARAGINE_TRNA_LIGASE_RXN_c_p2_MC	0	0	0	0	0	0	0	0	0	0	0	0	0	0
ASPARAGINE_TRNA_LIGASE_RXN_c_p3_GC	0	0	0	0	0	0	0	0	0	0	0	0	0	0
ASPARAGINE_TRNA_LIGASE_RXN_c_p3_MC	0	0	0	0	0	0	0	0	0	0	0	0	0	0
ASPARAGINE_TRNA_LIGASE_RXN_c_p4_GC	0	0	0	0	0	0	0	0	0	0	0	0	0	0
ASPARAGINE_TRNA_LIGASE_RXN_c_p4_MC	0	0	0	0	0	0	0	0	0	0	0	0	0	0
ASPARAGINE_TRNA_LIGASE_RXN_c_p5_GC	0	0	0	0	0	0	0	0	0	0	0	0	0	0
ASPARAGINE_TRNA_LIGASE_RXN_c_p5_MC	0	0	0	0	0	0	0	0	0	0	0	0	0	0
ASPARAGINE_TRNA_LIGASE_RXN_c_p6_GC	0	0	0	0	0	0	0	0	0	0	0	0	0	0
ASPARAGINE_TRNA_LIGASE_RXN_c_p6_MC	0	0	0	0	0	0	0	0	0	0	0	0	0	0
ASPARTATEKIN_RXN_p_p1_GC	0	0	0	0	0	0	0	0	0	0	0	0	0	0
ASPARTATEKIN_RXN_p_p1_MC	0.00111805	0.00110356	0.00108573	0.00107073	0.00104615	0.00102168	0.00099748	0.000976535	0.000952242	0.000928139	0.000904309	0.000880751	0.000860315	0.00083655
ASPARTATEKIN_RXN_p_p2_GC	0	0	0	0	0	0	0	0	0	0	0	0	0	0
ASPARTATEKIN_RXN_p_p2_MC	0.0130736	0.0152603	0.0155933	0.0153778	0.0150248	0.0146734	0.0143258	0.014025	0.0136761	0.0133299	0.0129876	0.0126493	0.0118966	0.011568
ASPARTATEKIN_RXN_p_p3_GC	0	0	0	0	0	0	0	0	0	0	0	0	0	0
ASPARTATEKIN_RXN_p_p3_MC	0.00298375	0.000589018	0	0	0	0	0	0	0	0	0	0	0.000459187	0.000446502
ASPARTATEKIN_RXN_p_p4_GC	0	0	0	0	0	0	0	0	0	0	0	0	0	0
ASPARTATEKIN_RXN_p_p4_MC	0	0	0	0	0	0	0	0	0	0	0	0	0	0
ASPARTATEKIN_RXN_p_p5_GC	0	0	0	0	0	0	0	0	0	0	0	0	0	0
ASPARTATEKIN_RXN_p_p5_MC	0	0	0	0	0	0	0	0	0	0	0	0	0	0
ASPARTATEKIN_RXN_p_p6_GC	0	0	0	0	0	0	0	0	0	0	0	0	0	0
ASPARTATEKIN_RXN_p_p6_MC	0	0	0	0	0	0	0	0	0	0	0	0	0	0
ASPARTATE_SEMIALDEHYDE_DEHYDROGENASE_RXN_p_p1_GC	0	0	0	0	0	0	0	0	0	0	0	0	0	0
ASPARTATE_SEMIALDEHYDE_DEHYDROGENASE_RXN_p_p1_MC	0.00111805	0.00110356	0.00108573	0.00107073	0.00104615	0.00102168	0.00099748	0.000976535	0.000952242	0.000928139	0.000904309	0.000880751	0.000860315	0.00083655
ASPARTATE_SEMIALDEHYDE_DEHYDROGENASE_RXN_p_p2_GC	0	0	0	0	0	0	0	0	0	0	0	0	0	0
ASPARTATE_SEMIALDEHYDE_DEHYDROGENASE_RXN_p_p2_MC	0.0130736	0.0152603	0.0155933	0.0153778	0.0150248	0.0146734	0.0143258	0.014025	0.0136761	0.0133299	0.0129876	0.0126493	0.0118966	0.011568
ASPARTATE_SEMIALDEHYDE_DEHYDROGENASE_RXN_p_p3_GC	0	0	0	0	0	0	0	0	0	0	0	0	0	0
ASPARTATE_SEMIALDEHYDE_DEHYDROGENASE_RXN_p_p3_MC	0.00298375	0.000589018	0	0	0	0	0	0	0	0	0	0	0.000459187	0.000446502
ASPARTATE_SEMIALDEHYDE_DEHYDROGENASE_RXN_p_p4_GC	0	0	0	0	0	0	0	0	0	0	0	0	0	0
ASPARTATE_SEMIALDEHYDE_DEHYDROGENASE_RXN_p_p4_MC	0	0	0	0	0	0	0	0	0	0	0	0	0	0
ASPARTATE_SEMIALDEHYDE_DEHYDROGENASE_RXN_p_p5_GC	0	0	0	0	0	0	0	0	0	0	0	0	0	0
ASPARTATE_SEMIALDEHYDE_DEHYDROGENASE_RXN_p_p5_MC	0	0	0	0	0	0	0	0	0	0	0	0	0	0
ASPARTATE_SEMIALDEHYDE_DEHYDROGENASE_RXN_p_p6_GC	0	0	0	0	0	0	0	0	0	0	0	0	0	0
ASPARTATE_SEMIALDEHYDE_DEHYDROGENASE_RXN_p_p6_MC	0	0	0	0	0	0	0	0	0	0	0	0	0	0
ASPARTATE_TRNA_LIGASE_RXN_c_p1_GC	0	0	0	0	0	0	0	0	0	0	0	0	0	0
ASPARTATE_TRNA_LIGASE_RXN_c_p1_MC	0	0	0	0	0	0	0	0	0	0	0	0	0	0
ASPARTATE_TRNA_LIGASE_RXN_c_p2_GC	0	0	0	0	0	0	0	0	0	0	0	0	0	0
ASPARTATE_TRNA_LIGASE_RXN_c_p2_MC	0	0	0	0	0	0	0	0	0	0	0	0	0	0
ASPARTATE_TRNA_LIGASE_RXN_c_p3_GC	0	0	0	0	0	0	0	0	0	0	0	0	0	0
ASPARTATE_TRNA_LIGASE_RXN_c_p3_MC	0	0	0	0	0	0	0	0	0	0	0	0	0	0
ASPARTATE_TRNA_LIGASE_RXN_c_p4_GC	0	0	0	0	0	0	0	0	0	0	0	0	0	0
ASPARTATE_TRNA_LIGASE_RXN_c_p4_MC	0	0	0	0	0	0	0	0	0	0	0	0	0	0
ASPARTATE_TRNA_LIGASE_RXN_c_p5_GC	0	0	0	0	0	0	0	0	0	0	0	0	0	0
ASPARTATE_TRNA_LIGASE_RXN_c_p5_MC	0	0	0	0	0	0	0	0	0	0	0	0	0	0
ASPARTATE_TRNA_LIGASE_RXN_c_p6_GC	0	0	0	0	0	0	0	0	0	0	0	0	0	0
ASPARTATE_TRNA_LIGASE_RXN_c_p6_MC	0	0	0	0	0	0	0	0	0	0	0	0	0	0
ASPCARBTRANS_RXN_p_p1_GC	0	0	0	0	0	0	0	0	0	0	0	0	0	0
ASPCARBTRANS_RXN_p_p1_MC	0	0	0	0	0	0	0	0	0	0	0	0	0	0
ASPCARBTRANS_RXN_p_p2_GC	0	0	0	0	0	0	0	0	0	0	0	0	0	0
ASPCARBTRANS_RXN_p_p2_MC	0	0	0	0	0	0	0	0	0	0	0	0	0	0
ASPCARBTRANS_RXN_p_p3_GC	0	0	0	0	0	0	0	0	0	0	0	0	0	0
ASPCARBTRANS_RXN_p_p3_MC	0	0	0	0	0	0	0	0	0	0	0	0	0	0
ASPCARBTRANS_RXN_p_p4_GC	0	0	0	0	0	0	0	0	0	0	0	0	0	0
ASPCARBTRANS_RXN_p_p4_MC	0	0	0	0	0	0	0	0	0	0	0	0	0	0
ASPCARBTRANS_RXN_p_p5_GC	0	0	0	0	0	0	0	0	0	0	0	0	0	0
ASPCARBTRANS_RXN_p_p5_MC	0	0	0	0	0	0	0	0	0	0	0	0	0	0
ASPCARBTRANS_RXN_p_p6_GC	0	0	0	0	0	0	0	0	0	0	0	0	0	0
ASPCARBTRANS_RXN_p_p6_MC	0	0	0	0	0	0	0	0	0	0	0	0	0	0
ATPPHOSPHORIBOSYLTRANS_RXN_p_p1_GC	0	0	0	0	0	0	0	0	0	0	0	0	0	0
ATPPHOSPHORIBOSYLTRANS_RXN_p_p1_MC	3.62558e-05	3.5786e-05	3.52078e-05	3.47212e-05	3.39244e-05	3.31308e-05	3.2346e-05	3.16668e-05	3.0879e-05	3.00974e-05	2.93246e-05	2.85607e-05	2.7898e-05	2.71274e-05
ATPPHOSPHORIBOSYLTRANS_RXN_p_p2_GC	0	0	0	0	0	0	0	0	0	0	0	0	0	0
ATPPHOSPHORIBOSYLTRANS_RXN_p_p2_MC	0.000362558	0.00035786	0.000352078	0.000347212	0.000339244	0.000331308	0.00032346	0.000316668	0.00030879	0.000300974	0.000293246	0.000285607	0.00027898	0.000271274
ATPPHOSPHORIBOSYLTRANS_RXN_p_p3_GC	0	0	0	0	0	0	0	0	0	0	0	0	0	0
ATPPHOSPHORIBOSYLTRANS_RXN_p_p3_MC	3.62558e-05	3.5786e-05	3.52078e-05	3.47212e-05	3.39244e-05	3.31308e-05	3.2346e-05	3.16668e-05	3.0879e-05	3.00974e-05	2.93246e-05	2.85607e-05	2.7898e-05	2.71274e-05
ATPPHOSPHORIBOSYLTRANS_RXN_p_p4_GC	0	0	0	0	0	0	0	0	0	0	0	0	0	0
ATPPHOSPHORIBOSYLTRANS_RXN_p_p4_MC	2.41705e-05	2.1665e-05	1.17359e-05	1.15737e-05	1.13081e-05	1.10436e-05	1.0782e-05	1.05556e-05	1.0293e-05	1.00325e-05	9.77488e-06	9.52024e-06	9.29935e-06	9.04247e-06
ATPPHOSPHORIBOSYLTRANS_RXN_p_p5_GC	0	0	0	0	0	0	0	0	0	0	0	0	0	0
ATPPHOSPHORIBOSYLTRANS_RXN_p_p5_MC	0.000120853	0.000119287	0.000117359	0.000115737	0.000113081	0.000110436	0.00010782	0.000105556	0.00010293	0.000100325	9.77488e-05	9.52024e-05	9.29935e-05	9.04247e-05
ATPPHOSPHORIBOSYLTRANS_RXN_p_p6_GC	0	0	0	0	0	0	0	0	0	0	0	0	0	0
ATPPHOSPHORIBOSYLTRANS_RXN_p_p6_MC	0	2.19229e-06	1.17359e-05	1.15737e-05	1.13081e-05	1.10436e-05	1.0782e-05	1.05556e-05	1.0293e-05	1.00325e-05	9.77488e-06	9.52024e-06	9.29935e-06	9.04247e-06
ATP_ADP_Pi_pc_p1_GC	1.68335	1.74417	1.68296	1.68852	1.68852	1.68852	1.68852	1.78602	1.55682	1.3112	1.44327	1.27005	1.07799	0.744337
ATP_ADP_Pi_pc_p1_MC	0.557658	1.05704	1.40796	1.36064	1.20112	1.10645	0.981506	0.852771	0.746809	0.633235	0.58377	0.482153	0.39441	0.295136
ATP_ADP_Pi_pc_p2_GC	20.0869	18.1474	18.24	17.2451	20.1154	20.1154	18.2592	18.3459	18.5949	22.001	25.7006	25.8153	25.0046	23.5022
ATP_ADP_Pi_pc_p2_MC	-1.49807	-2.04979	-2.40846	-2.93368	-3.43611	-3.93335	-4.42514	-4.72251	-5.20789	-5.80695	-6.27842	-6.74442	-7.03334	-7.49304
ATP_ADP_Pi_pc_p3_GC	0.0772532	0	0.816557	0.949018	0.949018	0.949018	0.949018	0.949018	0.792386	0.926046	0.787811	0.690599	0.603817	0.426758
ATP_ADP_Pi_pc_p3_MC	0.346461	0.737891	0.928193	0.712117	0.752812	0.793048	0.832834	0.866996	0.905878	0.944307	0.960688	0.881297	0.779134	0.661147
ATP_ADP_Pi_pc_p4_GC	0	0	0	-0.108255	-0.108255	-0.108255	-0.108255	0	-0.0920911	0	0	0	0	0
ATP_ADP_Pi_pc_p4_MC	0.000205449	0	0	0	0	0	0	0	0	0	0	0	0	0
ATP_ADP_Pi_pc_p5_GC	0	0	0	0	0	0	0	0	0	0	0	0	0	0
ATP_ADP_Pi_pc_p5_MC	0	0	0	0	0	0	0	0	0	0	0	0	0	0
ATP_ADP_Pi_pc_p6_GC	0	0	0	0	0	0	0	0	0	0	0	0	0	0
ATP_ADP_Pi_pc_p6_MC	0	0	0	0	0	0	0	0	0	0	0	0	0	0
ATP_ADP_mc_p1_GC	4.60232	4.42441	4.60224	4.60056	4.60056	4.60056	4.60056	4.35306	4.384	4.50793	5.36457	4.69025	4.33721	4.56203
ATP_ADP_mc_p1_MC	0.75105	1.02329	1.2423	1.1279	1.09702	0.985641	0.915719	0.919315	0.879245	0.839642	0.755358	0.716097	0.682518	0.644134
ATP_ADP_mc_p2_GC	40.9047	42.8439	42.7513	44.8488	40.8759	40.8759	42.7321	42.6454	42.176	38.7699	35.0703	34.6736	35.503	36.9068
ATP_ADP_mc_p2_MC	10.7934	10.3936	10.52	11.4527	12.6513	13.8371	15.0098	15.892	17.0435	18.301	19.4234	20.5327	21.3719	22.4599
ATP_ADP_mc_p3_GC	3.80037	3.81613	3.68245	3.742	3.742	3.742	3.742	3.742	3.77444	4.36232	4.4983	4.5773	4.67802	4.8335
ATP_ADP_mc_p3_MC	0.647635	0.773303	1.11444	1.59146	1.49585	1.40128	1.30777	1.22744	1.13592	1.04544	0.956026	0.867663	0.809369	0.74339
ATP_ADP_mc_p4_GC	4.41053	4.39521	4.52842	4.6462	4.6462	4.6462	4.6462	4.6462	4.647	4.64091	4.74177	4.49861	4.49603	4.47568
ATP_ADP_mc_p4_MC	0.67774	0.679561	0.682423	0.681212	0.762962	0.759817	0.756706	0.996061	0.997524	1.01696	1.21023	1.29962	1.27983	1.27931
ATP_ADP_mc_p5_GC	51.7156	51.6608	51.717	51.717	51.717	51.717	51.717	51.7292	52.6783	52.8574	52.8287	53.5139	53.7945	54.2479
ATP_ADP_mc_p5_MC	6.77502	6.79338	6.82773	6.94691	7.62571	8.71423	9.79072	10.1894	11.208	12.2209	13.0451	13.5616	14.2487	15.3458
ATP_ADP_mc_p6_GC	4.71136	4.71136	4.71136	4.71136	4.71136	4.71136	4.71136	4.94668	4.9243	5.44992	5.31945	5.86365	6.10428	5.6707
ATP_ADP_mc_p6_MC	0.677322	0.679153	0.684243	0.698637	1.02196	1.02091	1.01988	1.29969	1.32403	1.32411	1.32717	1.72986	1.92723	1.81207
ATP_AMP_mc_p1_GC	0	0	0	0	0	0	0	0	0	0	0	0.0835843	0.095545	0
ATP_AMP_mc_p1_MC	0.000130325	0.000128636	0.000126558	0.000124809	0.000121944	0.000119092	0.000116271	0.000113829	0.000110998	0.000108188	0.00010541	0.000102664	0.000100282	9.7512e-05
ATP_AMP_mc_p2_GC	1.02066	0.927344	1.01773	0	1.05837	1.05837	1.05837	1.10171	0	0.125404	0.295094	0.0795333	0	0
ATP_AMP_mc_p2_MC	0.234084	0.972314	1.51482	1.51564	1.51698	1.51831	1.51963	1.52078	1.5221	1.52342	1.52472	1.526	1.52666	1.52797
ATP_AMP_mc_p3_GC	0.902274	0.963296	0.430486	0.264096	0.264096	0.264096	0.264096	0.264096	0.28511	0.126686	0.12073	0.125105	0.124011	0.131963
ATP_AMP_mc_p3_MC	0.000651625	0.000128636	0.000126558	0.000124809	0.000121944	0.000119092	0.000116271	0.000113829	0.000110998	0.000108188	0.00010541	0.000102664	0.000100282	9.7512e-05
ATP_AMP_mc_p4_GC	0.860726	0.799446	1.33226	1.49865	1.49865	1.49865	1.49865	1.49865	1.47763	1.63606	1.28843	1.06869	1.0596	0.969058
ATP_AMP_mc_p4_MC	0	4.28787e-05	4.21859e-05	4.16029e-05	4.06481e-05	3.96973e-05	3.87569e-05	3.79431e-05	3.69992e-05	3.60627e-05	3.51367e-05	3.42214e-05	3.34274e-05	3.2504e-05
ATP_AMP_mc_p5_GC	0.132	0.132206	0.132206	0.132206	0.132206	0.132206	0.132206	0.132206	0.100862	0.0630563	0.378814	0.762288	0.891312	1.06392
ATP_AMP_mc_p5_MC	-1.39463e-09	0.000428787	0.000421859	0.000416029	0.000406481	0.000396973	0.000387569	0.000379431	0.000369992	0.000360627	0.000351367	0.000342214	0.000334274	0.00032504
ATP_AMP_mc_p6_GC	0	0	0	0	0	0	0	0	0	0	0	0.134285	0	0
ATP_AMP_mc_p6_MC	0	4.28787e-05	4.21859e-05	4.16029e-05	4.06481e-05	3.96973e-05	3.87569e-05	3.79431e-05	3.69992e-05	3.60627e-05	3.51367e-05	3.42214e-05	3.34274e-05	3.2504e-05
ATP_CITRATE_PRO_S_LYASE_RXN_c_p1_GC	0	0	0	0	0	0	0	0	0	0	0	0	0	0
ATP_CITRATE_PRO_S_LYASE_RXN_c_p1_MC	3.62558e-05	3.5786e-05	3.52078e-05	3.47212e-05	3.39244e-05	3.31308e-05	3.2346e-05	3.16668e-05	3.0879e-05	3.00974e-05	2.93246e-05	2.85607e-05	2.7898e-05	2.71274e-05
ATP_CITRATE_PRO_S_LYASE_RXN_c_p2_GC	0	0	0	0	0	0	0	0	0	0	0	0	0	0
ATP_CITRATE_PRO_S_LYASE_RXN_c_p2_MC	0.000543836	0.000536789	0.000528117	0.000520818	0.000508866	0.000496962	0.00048519	0.000475002	0.000463185	0.000451461	0.00043987	0.000428411	0.000418471	0.000406911
ATP_CITRATE_PRO_S_LYASE_RXN_c_p3_GC	0	0	0	0	0	0	0	0	0	0	0	0	0	0
ATP_CITRATE_PRO_S_LYASE_RXN_c_p3_MC	0	0	0	0	0	0	0	0	0	0	0	0	0	0
ATP_CITRATE_PRO_S_LYASE_RXN_c_p4_GC	0	0	0	0	0	0	0	0	0	0	0	0	0	0
ATP_CITRATE_PRO_S_LYASE_RXN_c_p4_MC	0	0	0	0	0	0	0	0	0	0	0	0	0	0
ATP_CITRATE_PRO_S_LYASE_RXN_c_p5_GC	0	0	0	0	0	0	0	0	0	0	0	0	0	0
ATP_CITRATE_PRO_S_LYASE_RXN_c_p5_MC	0	0	0	0	0	0	0	0	0	0	0	0	0	0
ATP_CITRATE_PRO_S_LYASE_RXN_c_p6_GC	0	0	0	0	0	0	0	0	0	0	0	0	0	0
ATP_CITRATE_PRO_S_LYASE_RXN_c_p6_MC	0	0	0	0	0	0	0	0	0	0	0	0	0	0
ATP_pc_p1_GC	0	0	0	0	0	0	0	0	0	0	0	0	0	0
ATP_pc_p1_MC	0	0	0	0	0	0	0	0	0	0	0	0	0	0
ATP_pc_p2_GC	0	0	0	0	0	0	0	0	0	0	0	0	0	0
ATP_pc_p2_MC	0	0	0	0	0	0	0	0	0	0	0	0	0	0
ATP_pc_p3_GC	0	0	0	0	0	0	0	0	0	0	0	0	0	0
ATP_pc_p3_MC	0	0	0	0	0	0	0	0	0	0	0	0	0	0
ATP_pc_p4_GC	0	0	0	0	0	0	0	0	0	0	0	0	0	0
ATP_pc_p4_MC	0	0	0	0	0	0	0	0	0	0	0	0	0	0
ATP_pc_p5_GC	0	0	0	0	0	0	0	0	0	0	0	0	0	0
ATP_pc_p5_MC	0	0	0	0	0	0	0	0	0	0	0	0	0	0
ATP_pc_p6_GC	0	0	0	0	0	0	0	0	0	0	0	0	0	0
ATP_pc_p6_MC	0	0	0	0	0	0	0	0	0	0	0	0	0	0
ATPase_tx_p1_GC	5.92285	5.92285	5.92285	5.92285	5.92285	5.92285	5.92285	5.92285	5.92285	5.92285	5.92285	5.92285	5.92285	5.92285
ATPase_tx_p1_MC	0.708333	0.708333	0.708333	0.708333	0.708333	0.708333	0.708333	0.708333	0.708333	0.708333	0.708333	0.708333	0.708333	0.708333
ATPase_tx_p2_GC	59.2285	59.2285	59.2285	59.2285	59.2285	59.2285	59.2285	59.2285	59.2285	59.2285	59.2285	59.2285	59.2285	59.2285
ATPase_tx_p2_MC	7.08333	7.08333	7.08333	7.08333	7.08333	7.08333	7.08333	7.08333	7.08333	7.08333	7.08333	7.08333	7.08333	7.08333
ATPase_tx_p3_GC	5.92285	5.92285	5.92285	5.92285	5.92285	5.92285	5.92285	5.92285	5.92285	5.92285	5.92285	5.92285	5.92285	5.92285
ATPase_tx_p3_MC	0.708333	0.708333	0.708333	0.708333	0.708333	0.708333	0.708333	0.708333	0.708333	0.708333	0.708333	0.708333	0.708333	0.708333
ATPase_tx_p4_GC	5.92285	5.92285	5.92285	5.92285	5.92285	5.92285	5.92285	5.92285	5.92285	5.92285	5.92285	5.92285	5.92285	5.92285
ATPase_tx_p4_MC	0.708333	0.708333	0.708333	0.708333	0.708333	0.708333	0.708333	0.708333	0.708333	0.708333	0.708333	0.708333	0.708333	0.708333
ATPase_tx_p5_GC	59.2285	59.2285	59.2285	59.2285	59.2285	59.2285	59.2285	59.2285	59.2285	59.2285	59.2285	59.2285	59.2285	59.2285
ATPase_tx_p5_MC	7.08333	7.08333	7.08333	7.08333	7.08333	7.08333	7.08333	7.08333	7.08333	7.08333	7.08333	7.08333	7.08333	7.08333
ATPase_tx_p6_GC	5.92285	5.92285	5.92285	5.92285	5.92285	5.92285	5.92285	5.92285	5.92285	5.92285	5.92285	5.92285	5.92285	5.92285
ATPase_tx_p6_MC	0.708333	0.708333	0.708333	0.708333	0.708333	0.708333	0.708333	0.708333	0.708333	0.708333	0.708333	0.708333	0.708333	0.708333
A_B_oxidation_x_p1_GC	0	0	0	0	0	0	0	0	0	0	0	0	0	0
A_B_oxidation_x_p1_MC	0	0	0	0	0	0	0	0	0	0	0	0	0	0
A_B_oxidation_x_p2_GC	0	0	0	0	0	0	0	0	0	0	0	0	0	0
A_B_oxidation_x_p2_MC	0	0	0	0	0	0	0	0	0	0	0	0	0	0
A_B_oxidation_x_p3_GC	0	0	0	0	0	0	0	0	0	0	0	0	0	0
A_B_oxidation_x_p3_MC	0	0	0	0	0	0	0	0	0	0	0	0	0	0
A_B_oxidation_x_p4_GC	0	0	0	0	0	0	0	0	0	0	0	0	0	0
A_B_oxidation_x_p4_MC	0	0	0	0	0	0	0	0	0	0	0	0	0	0
A_B_oxidation_x_p5_GC	0	0	0	0	0	0	0	0	0	0	0	0	0	0
A_B_oxidation_x_p5_MC	0	0	0	0	0	0	0	0	0	0	0	0	0	0
A_B_oxidation_x_p6_GC	0	0	0	0	0	0	0	0	0	0	0	0	0	0
A_B_oxidation_x_p6_MC	0	0	0	0	0	0	0	0	0	0	0	0	0	0
Aperture_p1	7.11991	6.45546	7.6	7.6	7.6	7.6	7.6	7.6	7.6	7.6	7.6	7.6	7.6	7.6
Aperture_p2	7.6	7.6	7.6	7.6	7.6	7.6	7.6	7.6	7.6	7.6	7.6	7.6	7.6	7.6
Aperture_p3	3.72411	3.50255	5.43703	7.6	7.6	7.6	7.6	7.6	7.6	7.6	7.6	7.6	7.6	7.6
Aperture_p4	0.6	0.6	0.6	0.6	0.6	0.6	0.6	0.6	0.6	0.6	1.88374	2.66569	2.70265	3.00252
Aperture_p5	0.6	0.6	0.6	0.6	0.6	0.6	0.6	0.6	1.16899	1.85531	2.54188	3.22717	4.04511	5.55419
Aperture_p6	0.6	0.6	0.6	0.6	0.6	0.6	0.6	2.0809	2.35972	2.53273	2.76521	5.36521	7.6	7.6
AraCore_Biomass_tx_p1_GC	0	0	0	0	0	0	0	0	0	0	0	0	0	0
AraCore_Biomass_tx_p1_MC	0	0	0	0	0	0	0	0	0	0	0	0	0	0
AraCore_Biomass_tx_p2_GC	0	0	0	0	0	0	0	0	0	0	0	0	0	0
AraCore_Biomass_tx_p2_MC	0	0	0	0	0	0	0	0	0	0	0	0	0	0
AraCore_Biomass_tx_p3_GC	0	0	0	0	0	0	0	0	0	0	0	0	0	0
AraCore_Biomass_tx_p3_MC	0	0	0	0	0	0	0	0	0	0	0	0	0	0
AraCore_Biomass_tx_p4_GC	0	0	0	0	0	0	0	0	0	0	0	0	0	0
AraCore_Biomass_tx_p4_MC	0	0	0	0	0	0	0	0	0	0	0	0	0	0
AraCore_Biomass_tx_p5_GC	0	0	0	0	0	0	0	0	0	0	0	0	0	0
AraCore_Biomass_tx_p5_MC	0	0	0	0	0	0	0	0	0	0	0	0	0	0
AraCore_Biomass_tx_p6_GC	0	0	0	0	0	0	0	0	0	0	0	0	0	0
AraCore_Biomass_tx_p6_MC	0	0	0	0	0	0	0	0	0	0	0	0	0	0
BHBDCLOS_RXN_x_p1_GC	0	0	0	0	0	0	0	0	0	0	0	0	0	0
BHBDCLOS_RXN_x_p1_MC	0	0	0	0	0	0	0	0	0	0	0	0	0	0
BHBDCLOS_RXN_x_p2_GC	0	0	0	0	0	0	0	0	0	0	0	0	0	0
BHBDCLOS_RXN_x_p2_MC	0	0	0	0	0	0	0	0	0	0	0	0	0	0
BHBDCLOS_RXN_x_p3_GC	0	0	0	0	0	0	0	0	0	0	0	0	0	0
BHBDCLOS_RXN_x_p3_MC	0	0	0	0	0	0	0	0	0	0	0	0	0	0
BHBDCLOS_RXN_x_p4_GC	0	0	0	0	0	0	0	0	0	0	0	0	0	0
BHBDCLOS_RXN_x_p4_MC	0	0	0	0	0	0	0	0	0	0	0	0	0	0
BHBDCLOS_RXN_x_p5_GC	0	0	0	0	0	0	0	0	0	0	0	0	0	0
BHBDCLOS_RXN_x_p5_MC	0	0	0	0	0	0	0	0	0	0	0	0	0	0
BHBDCLOS_RXN_x_p6_GC	0	0	0	0	0	0	0	0	0	0	0	0	0	0
BHBDCLOS_RXN_x_p6_MC	0	0	0	0	0	0	0	0	0	0	0	0	0	0
BRANCHED_CHAINAMINOTRANSFERILEU_RXN_m_p1_GC	0	0	0	0	0	0	0	0	0	0	0	0	0	0
BRANCHED_CHAINAMINOTRANSFERILEU_RXN_m_p1_MC	0	0	0	0	0	0	0	0	0	0	0	0	0	0
BRANCHED_CHAINAMINOTRANSFERILEU_RXN_m_p2_GC	0	0	0	0	0	0	0	0	0	0	0	0	0	0
BRANCHED_CHAINAMINOTRANSFERILEU_RXN_m_p2_MC	0	0	0	0	0	0	0	0	0	0	0	0	0	0
BRANCHED_CHAINAMINOTRANSFERILEU_RXN_m_p3_GC	0	0	0	0	0	0	0	0	0	0	0	0	0	0
BRANCHED_CHAINAMINOTRANSFERILEU_RXN_m_p3_MC	0	0	0	0	0	0	0	0	0	0	0	0	0	0
BRANCHED_CHAINAMINOTRANSFERILEU_RXN_m_p4_GC	0	0	0	0	0	0	0	0	0	0	0	0	0	0
BRANCHED_CHAINAMINOTRANSFERILEU_RXN_m_p4_MC	0	0	0	0	0	0	0	0	0	0	0	0	0	0
BRANCHED_CHAINAMINOTRANSFERILEU_RXN_m_p5_GC	0	0	0	0	0	0	0	0	0	0	0	0	0	0
BRANCHED_CHAINAMINOTRANSFERILEU_RXN_m_p5_MC	0	0	0	0	0	0	0	0	0	0	0	0	0	0
BRANCHED_CHAINAMINOTRANSFERILEU_RXN_m_p6_GC	0	0	0	0	0	0	0	0	0	0	0	0	0	0
BRANCHED_CHAINAMINOTRANSFERILEU_RXN_m_p6_MC	0	0	0	0	0	0	0	0	0	0	0	0	0	0
BRANCHED_CHAINAMINOTRANSFERILEU_RXN_p_p1_GC	0	0	0	0	0	0	0	0	0	0	0	0	0	0
BRANCHED_CHAINAMINOTRANSFERILEU_RXN_p_p1_MC	-0.000150902	-0.000148947	-0.000146541	-0.000144515	-0.000141199	-0.000137896	-0.000134629	-0.000131802	-0.000128523	-0.00012527	-0.000122054	-0.000118874	-0.000116116	-0.000112909
BRANCHED_CHAINAMINOTRANSFERILEU_RXN_p_p2_GC	0	0	0	0	0	0	0	0	0	0	0	0	0	0
BRANCHED_CHAINAMINOTRANSFERILEU_RXN_p_p2_MC	-0.00226353	-0.0022342	-0.00219811	-0.00216773	-0.00211798	-0.00206844	-0.00201944	-0.00197703	-0.00192785	-0.00187906	-0.00183081	-0.00178311	-0.00174174	-0.00169363
BRANCHED_CHAINAMINOTRANSFERILEU_RXN_p_p3_GC	0	0	0	0	0	0	0	0	0	0	0	0	0	0
BRANCHED_CHAINAMINOTRANSFERILEU_RXN_p_p3_MC	0	0	0	0	0	0	0	0	0	0	0	0	0	0
BRANCHED_CHAINAMINOTRANSFERILEU_RXN_p_p4_GC	0	0	0	0	0	0	0	0	0	0	0	0	0	0
BRANCHED_CHAINAMINOTRANSFERILEU_RXN_p_p4_MC	0	0	0	0	0	0	0	0	0	0	0	0	0	0
BRANCHED_CHAINAMINOTRANSFERILEU_RXN_p_p5_GC	0	0	0	0	0	0	0	0	0	0	0	0	0	0
BRANCHED_CHAINAMINOTRANSFERILEU_RXN_p_p5_MC	0	0	0	0	0	0	0	0	0	0	0	0	0	0
BRANCHED_CHAINAMINOTRANSFERILEU_RXN_p_p6_GC	0	0	0	0	0	0	0	0	0	0	0	0	0	0
BRANCHED_CHAINAMINOTRANSFERILEU_RXN_p_p6_MC	0	0	0	0	0	0	0	0	0	0	0	0	0	0
BRANCHED_CHAINAMINOTRANSFERLEU_RXN_m_p1_GC	0	0	0	0	0	0	0	0	0	0	0	0	0	0
BRANCHED_CHAINAMINOTRANSFERLEU_RXN_m_p1_MC	0	0	0	0	0	0	0	0	0	0	0	0	0	0
BRANCHED_CHAINAMINOTRANSFERLEU_RXN_m_p2_GC	0	0	0	0	0	0	0	0	0	0	0	0	0	0
BRANCHED_CHAINAMINOTRANSFERLEU_RXN_m_p2_MC	0	0	0	0	0	0	0	0	0	0	0	0	0	0
BRANCHED_CHAINAMINOTRANSFERLEU_RXN_m_p3_GC	0	0	0	0	0	0	0	0	0	0	0	0	0	0
BRANCHED_CHAINAMINOTRANSFERLEU_RXN_m_p3_MC	0	0	0	0	0	0	0	0	0	0	0	0	0	0
BRANCHED_CHAINAMINOTRANSFERLEU_RXN_m_p4_GC	0	0	0	0	0	0	0	0	0	0	0	0	0	0
BRANCHED_CHAINAMINOTRANSFERLEU_RXN_m_p4_MC	0	0	0	0	0	0	0	0	0	0	0	0	0	0
BRANCHED_CHAINAMINOTRANSFERLEU_RXN_m_p5_GC	0	0	0	0	0	0	0	0	0	0	0	0	0	0
BRANCHED_CHAINAMINOTRANSFERLEU_RXN_m_p5_MC	0	0	0	0	0	0	0	0	0	0	0	0	0	0
BRANCHED_CHAINAMINOTRANSFERLEU_RXN_m_p6_GC	0	0	0	0	0	0	0	0	0	0	0	0	0	0
BRANCHED_CHAINAMINOTRANSFERLEU_RXN_m_p6_MC	0	0	0	0	0	0	0	0	0	0	0	0	0	0
BRANCHED_CHAINAMINOTRANSFERLEU_RXN_p_p1_GC	0	0	0	0	0	0	0	0	0	0	0	0	0	0
BRANCHED_CHAINAMINOTRANSFERLEU_RXN_p_p1_MC	-0.000178339	-0.000176028	-0.000173184	-0.000170791	-0.000166871	-0.000162968	-0.000159107	-0.000155766	-0.000151891	-0.000148047	-0.000144246	-0.000140488	-0.000137228	-0.000133437
BRANCHED_CHAINAMINOTRANSFERLEU_RXN_p_p2_GC	0	0	0	0	0	0	0	0	0	0	0	0	0	0
BRANCHED_CHAINAMINOTRANSFERLEU_RXN_p_p2_MC	-0.00196173	-0.00193631	-0.00190503	-0.0018787	-0.00183558	-0.00179265	-0.00175018	-0.00171343	-0.0016708	-0.00162851	-0.0015867	-0.00154537	-0.00150951	-0.00146781
BRANCHED_CHAINAMINOTRANSFERLEU_RXN_p_p3_GC	0	0	0	0	0	0	0	0	0	0	0	0	0	0
BRANCHED_CHAINAMINOTRANSFERLEU_RXN_p_p3_MC	0	0	0	0	0	0	0	0	0	0	0	0	0	0
BRANCHED_CHAINAMINOTRANSFERLEU_RXN_p_p4_GC	0	0	0	0	0	0	0	0	0	0	0	0	0	0
BRANCHED_CHAINAMINOTRANSFERLEU_RXN_p_p4_MC	-5.94464e-05	-5.86761e-05	-5.77281e-05	-5.69303e-05	-5.56237e-05	-5.43226e-05	-5.30358e-05	-5.19221e-05	-5.06304e-05	-4.93489e-05	-4.80819e-05	-4.68293e-05	-4.57427e-05	-4.44792e-05
BRANCHED_CHAINAMINOTRANSFERLEU_RXN_p_p5_GC	0	0	0	0	0	0	0	0	0	0	0	0	0	0
BRANCHED_CHAINAMINOTRANSFERLEU_RXN_p_p5_MC	-0.000594464	-0.000586761	-0.000577281	-0.000569303	-0.000556237	-0.000543226	-0.000530358	-0.000519221	-0.000506304	-0.000493489	-0.000480819	-0.000468293	-0.000457427	-0.000444792
BRANCHED_CHAINAMINOTRANSFERLEU_RXN_p_p6_GC	0	0	0	0	0	0	0	0	0	0	0	0	0	0
BRANCHED_CHAINAMINOTRANSFERLEU_RXN_p_p6_MC	-5.94464e-05	-5.86761e-05	-5.77281e-05	-5.69303e-05	-5.56237e-05	-5.43226e-05	-5.30358e-05	-5.19221e-05	-5.06304e-05	-4.93489e-05	-4.80819e-05	-4.68293e-05	-4.57427e-05	-4.44792e-05
BRANCHED_CHAINAMINOTRANSFERVAL_RXN_m_p1_GC	0	0	0	0	0	0	0	0	0	0	0	0	0	0
BRANCHED_CHAINAMINOTRANSFERVAL_RXN_m_p1_MC	0	0	0	0	0	0	0	0	0	0	0	0	0	0
BRANCHED_CHAINAMINOTRANSFERVAL_RXN_m_p2_GC	0	0	0	0	0	0	0	0	0	0	0	0	0	0
BRANCHED_CHAINAMINOTRANSFERVAL_RXN_m_p2_MC	0	0	0	0	0	0	0	0	0	0	0	0	0	0
BRANCHED_CHAINAMINOTRANSFERVAL_RXN_m_p3_GC	0	0	0	0	0	0	0	0	0	0	0	0	0	0
BRANCHED_CHAINAMINOTRANSFERVAL_RXN_m_p3_MC	0	0	0	0	0	0	0	0	0	0	0	0	0	0
BRANCHED_CHAINAMINOTRANSFERVAL_RXN_m_p4_GC	0	0	0	0	0	0	0	0	0	0	0	0	0	0
BRANCHED_CHAINAMINOTRANSFERVAL_RXN_m_p4_MC	0	0	0	0	0	0	0	0	0	0	0	0	0	0
BRANCHED_CHAINAMINOTRANSFERVAL_RXN_m_p5_GC	0	0	0	0	0	0	0	0	0	0	0	0	0	0
BRANCHED_CHAINAMINOTRANSFERVAL_RXN_m_p5_MC	0	0	0	0	0	0	0	0	0	0	0	0	0	0
BRANCHED_CHAINAMINOTRANSFERVAL_RXN_m_p6_GC	0	0	0	0	0	0	0	0	0	0	0	0	0	0
BRANCHED_CHAINAMINOTRANSFERVAL_RXN_m_p6_MC	0	0	0	0	0	0	0	0	0	0	0	0	0	0
BRANCHED_CHAINAMINOTRANSFERVAL_RXN_p_p1_GC	0	0	0	0	0	0	0	0	0	0	0	0	0	0
BRANCHED_CHAINAMINOTRANSFERVAL_RXN_p_p1_MC	-0.000240072	-0.000236961	-0.000233133	-0.000229911	-0.000224634	-0.00021938	-0.000214183	-0.000209685	-0.000204469	-0.000199294	-0.000194177	-0.000189118	-0.00018473	-0.000179627
BRANCHED_CHAINAMINOTRANSFERVAL_RXN_p_p2_GC	0	0	0	0	0	0	0	0	0	0	0	0	0	0
BRANCHED_CHAINAMINOTRANSFERVAL_RXN_p_p2_MC	-0.00264079	-0.00425853	-0.00418973	-0.00413183	-0.004037	-0.00394257	-0.00384917	-0.00376835	-0.0036746	-0.00358159	-0.00348963	-0.00339872	-0.00331987	-0.00322816
BRANCHED_CHAINAMINOTRANSFERVAL_RXN_p_p3_GC	0	0	0	0	0	0	0	0	0	0	0	0	0	0
BRANCHED_CHAINAMINOTRANSFERVAL_RXN_p_p3_MC	0	0	0	0	0	0	0	0	0	0	0	0	0	0
BRANCHED_CHAINAMINOTRANSFERVAL_RXN_p_p4_GC	0	0	0	0	0	0	0	0	0	0	0	0	0	0
BRANCHED_CHAINAMINOTRANSFERVAL_RXN_p_p4_MC	-8.0024e-05	5.86761e-05	5.77281e-05	5.69303e-05	5.56237e-05	5.43226e-05	5.30358e-05	5.19221e-05	5.06304e-05	4.93489e-05	4.80819e-05	4.68293e-05	4.57427e-05	4.44792e-05
BRANCHED_CHAINAMINOTRANSFERVAL_RXN_p_p5_GC	0	0	0	0	0	0	0	0	0	0	0	0	0	0
BRANCHED_CHAINAMINOTRANSFERVAL_RXN_p_p5_MC	-0.00080024	0.000586761	0.000577281	0.000569303	0.000556237	0.000543226	0.000530358	0.000519221	0.000506304	0.000493489	0.000480819	0.000468293	0.000457427	0.000444792
BRANCHED_CHAINAMINOTRANSFERVAL_RXN_p_p6_GC	0	0	0	0	0	0	0	0	0	0	0	0	0	0
BRANCHED_CHAINAMINOTRANSFERVAL_RXN_p_p6_MC	-8.0024e-05	5.86761e-05	5.77281e-05	5.69303e-05	5.56237e-05	5.43226e-05	5.30358e-05	5.19221e-05	5.06304e-05	4.93489e-05	4.80819e-05	4.68293e-05	4.57427e-05	4.44792e-05
Beta_Oxidation_x_p1_GC	0	0	0	0	0	0	0	0	0	0	0	0	0	0
Beta_Oxidation_x_p1_MC	0	0	0	0	0	0	0	0	0	0	0	0	0	0
Beta_Oxidation_x_p2_GC	0	0	0	0	0	0	0	0	0	0	0	0	0	0
Beta_Oxidation_x_p2_MC	0	0	0	0	0	0	0	0	0	0	0	0	0	0
Beta_Oxidation_x_p3_GC	0	0	0	0	0	0	0	0	0	0	0	0	0	0
Beta_Oxidation_x_p3_MC	0	0	0	0	0	0	0	0	0	0	0	0	0	0
Beta_Oxidation_x_p4_GC	0	0	0	0	0	0	0	0	0	0	0	0	0	0
Beta_Oxidation_x_p4_MC	0	0	0	0	0	0	0	0	0	0	0	0	0	0
Beta_Oxidation_x_p5_GC	0	0	0	0	0	0	0	0	0	0	0	0	0	0
Beta_Oxidation_x_p5_MC	0	0	0	0	0	0	0	0	0	0	0	0	0	0
Beta_Oxidation_x_p6_GC	0	0	0	0	0	0	0	0	0	0	0	0	0	0
Beta_Oxidation_x_p6_MC	0	0	0	0	0	0	0	0	0	0	0	0	0	0
Biomass_tx_p1_GC	0	0	0	0	0	0	0	0	0	0	0	0	0	0
Biomass_tx_p1_MC	0	0	0	0	0	0	0	0	0	0	0	0	0	0
Biomass_tx_p2_GC	0	0	0	0	0	0	0	0	0	0	0	0	0	0
Biomass_tx_p2_MC	0	0	0	0	0	0	0	0	0	0	0	0	0	0
Biomass_tx_p3_GC	0	0	0	0	0	0	0	0	0	0	0	0	0	0
Biomass_tx_p3_MC	0	0	0	0	0	0	0	0	0	0	0	0	0	0
Biomass_tx_p4_GC	0	0	0	0	0	0	0	0	0	0	0	0	0	0
Biomass_tx_p4_MC	0	0	0	0	0	0	0	0	0	0	0	0	0	0
Biomass_tx_p5_GC	0	0	0	0	0	0	0	0	0	0	0	0	0	0
Biomass_tx_p5_MC	0	0	0	0	0	0	0	0	0	0	0	0	0	0
Biomass_tx_p6_GC	0	0	0	0	0	0	0	0	0	0	0	0	0	0
Biomass_tx_p6_MC	0	0	0	0	0	0	0	0	0	0	0	0	0	0
CA2_rev_vc_p1_GC	0	0	0	0	0	0	0	0	0	0	0	0	0	0
CA2_rev_vc_p1_MC	0	0	0	0	0	0	0	0	0	0	0	0	0	0
CA2_rev_vc_p2_GC	0	0	0	0	0	0	0	0	0	0	0	0	0	0
CA2_rev_vc_p2_MC	0	0	0	0	0	0	0	0	0	0	0	0	0	0
CA2_rev_vc_p3_GC	0	0	0	0	0	0	0	0	0	0	0	0	0	0
CA2_rev_vc_p3_MC	0	0	0	0	0	0	0	0	0	0	0	0	0	0
CA2_rev_vc_p4_GC	0	0	0	0	0	0	0	0	0	0	0	0	0	0
CA2_rev_vc_p4_MC	0	0	0	0	0	0	0	0	0	0	0	0	0	0
CA2_rev_vc_p5_GC	0	0	0	0	0	0	0	0	0	0	0	0	0	0
CA2_rev_vc_p5_MC	0	0	0	0	0	0	0	0	0	0	0	0	0	0
CA2_rev_vc_p6_GC	0	0	0	0	0	0	0	0	0	0	0	0	0	0
CA2_rev_vc_p6_MC	0	0	0	0	0	0	0	0	0	0	0	0	0	0
CARBAMATE_KINASE_RXN_p_p1_GC	0	0	0	0	0	0	0	0	0	0	0	0	0	0
CARBAMATE_KINASE_RXN_p_p1_MC	3.62558e-05	3.5786e-05	3.52078e-05	3.47212e-05	3.39244e-05	3.31308e-05	3.2346e-05	3.16668e-05	3.0879e-05	3.00974e-05	2.93246e-05	2.85607e-05	2.7898e-05	2.71274e-05
CARBAMATE_KINASE_RXN_p_p2_GC	0	0	0	0	0	0	0	0	0	0	0	0	0	0
CARBAMATE_KINASE_RXN_p_p2_MC	0.000362558	0.00035786	0.000352078	0.000347212	0.000339244	0.000331308	0.00032346	0.000316668	0.00030879	0.000300974	0.000293246	0.000285607	0.00027898	0.000271274
CARBAMATE_KINASE_RXN_p_p3_GC	0	0	0	0	0	0	0	0	0	0	0	0	0	0
CARBAMATE_KINASE_RXN_p_p3_MC	0.000181279	3.5786e-05	3.52078e-05	3.47212e-05	3.39244e-05	3.31308e-05	3.2346e-05	3.16668e-05	3.0879e-05	3.00974e-05	2.93246e-05	2.85607e-05	2.7898e-05	2.71274e-05
CARBAMATE_KINASE_RXN_p_p4_GC	0	0	0	0	0	0	0	0	0	0	0	0	0	0
CARBAMATE_KINASE_RXN_p_p4_MC	0	1.19287e-05	1.17359e-05	1.15737e-05	1.13081e-05	1.10436e-05	1.0782e-05	1.05556e-05	1.0293e-05	1.00325e-05	9.77488e-06	9.52024e-06	9.29935e-06	9.04247e-06
CARBAMATE_KINASE_RXN_p_p5_GC	0	0	0	0	0	0	0	0	0	0	0	0	0	0
CARBAMATE_KINASE_RXN_p_p5_MC	0	0.000119287	0.000117359	0.000115737	0.000113081	0.000110436	0.00010782	0.000105556	0.00010293	0.000100325	9.77488e-05	9.52024e-05	9.29935e-05	9.04247e-05
CARBAMATE_KINASE_RXN_p_p6_GC	0	0	0	0	0	0	0	0	0	0	0	0	0	0
CARBAMATE_KINASE_RXN_p_p6_MC	0	1.19287e-05	1.17359e-05	1.15737e-05	1.13081e-05	1.10436e-05	1.0782e-05	1.05556e-05	1.0293e-05	1.00325e-05	9.77488e-06	9.52024e-06	9.29935e-06	9.04247e-06
CARBOXYCYCLOHEXADIENYL_DEHYDRATASE_RXN_p_p1_GC	0	0	0	0	0	0	0	0	0	0	0	0	0	0
CARBOXYCYCLOHEXADIENYL_DEHYDRATASE_RXN_p_p1_MC	0.000493862	0.000487463	0.000479587	0.000472959	0.000462105	0.000451295	0.000440605	0.000431353	0.000420622	0.000409976	0.000399449	0.000389043	0.000380017	0.000369519
CARBOXYCYCLOHEXADIENYL_DEHYDRATASE_RXN_p_p2_GC	0	0	0	0	0	0	0	0	0	0	0	0	0	0
CARBOXYCYCLOHEXADIENYL_DEHYDRATASE_RXN_p_p2_MC	0.00740793	0.00731194	0.00719381	0.00709439	0.00693157	0.00676943	0.00660907	0.00647029	0.00630933	0.00614964	0.00599174	0.00583565	0.00570025	0.00554279
CARBOXYCYCLOHEXADIENYL_DEHYDRATASE_RXN_p_p3_GC	0	0	0	0	0	0	0	0	0	0	0	0	0	0
CARBOXYCYCLOHEXADIENYL_DEHYDRATASE_RXN_p_p3_MC	0	0	0	0	0	0	0	0	0	0	0	0	0	0
CARBOXYCYCLOHEXADIENYL_DEHYDRATASE_RXN_p_p4_GC	0	0	0	0	0	0	0	0	0	0	0	0	0	0
CARBOXYCYCLOHEXADIENYL_DEHYDRATASE_RXN_p_p4_MC	0	0	0	0	0	0	0	0	0	0	0	0	0	0
CARBOXYCYCLOHEXADIENYL_DEHYDRATASE_RXN_p_p5_GC	0	0	0	0	0	0	0	0	0	0	0	0	0	0
CARBOXYCYCLOHEXADIENYL_DEHYDRATASE_RXN_p_p5_MC	0	0	0	0	0	0	0	0	0	0	0	0	0	0
CARBOXYCYCLOHEXADIENYL_DEHYDRATASE_RXN_p_p6_GC	0	0	0	0	0	0	0	0	0	0	0	0	0	0
CARBOXYCYCLOHEXADIENYL_DEHYDRATASE_RXN_p_p6_MC	0	0	0	0	0	0	0	0	0	0	0	0	0	0
CATAL_RXN_x_p1_GC	0	0	0	0	0	0	0	0	0	0	0	0	0	0
CATAL_RXN_x_p1_MC	0.0466341	0.0435696	0.0406283	0.0416639	0.0426554	0.0436361	0.0446056	0.0451664	0.0457453	0.0463176	0.0468831	0.0474418	0.04792	0.0484672
CATAL_RXN_x_p2_GC	0.505199	0.50095	0.504981	0.507843	0.507843	0.507843	0.507843	0.507843	0.377521	0.223952	0.0625319	0	0	0
CATAL_RXN_x_p2_MC	1.7347	1.71972	1.7039	1.69176	1.67628	1.66097	1.64582	1.63282	1.61801	1.60336	1.58888	1.57457	1.56238	1.5484
CATAL_RXN_x_p3_GC	0	0	0	0	0	0	0	0	0	0	0	0	0	0
CATAL_RXN_x_p3_MC	0.0225487	0.0208077	0.016485	0.0100216	0.0113175	0.0125992	0.0138667	0.0149554	0.0161959	0.0174222	0.0186342	0.0198319	0.0205847	0.0214801
CATAL_RXN_x_p4_GC	0	0	0	0	0	0	0	0	0	0	0	0	0	0
CATAL_RXN_x_p4_MC	0	0	0	0	0	0	0	0	0	0	0	0	0	0
CATAL_RXN_x_p5_GC	0	0	0	0	0	0	0	0	0	0	0	0	0	0
CATAL_RXN_x_p5_MC	0	0	0	0	0	0	0	0	0	0	0	0	0	0
CATAL_RXN_x_p6_GC	0	0	0	0	0	0	0	0	0	0	0	0	0	0
CATAL_RXN_x_p6_MC	0	0	0	0	0	0	0	0	0	0	0	0	0	0
CDPKIN_RXN_m_p1_GC	0	0	0	0	0	0	0	0	0	0	0	0	0	0
CDPKIN_RXN_m_p1_MC	0	0	0	0	0	0	0	0	0	0	0	0	0	0
CDPKIN_RXN_m_p2_GC	0	0	0	0	0	0	0	0	0	0	0	0	0	0
CDPKIN_RXN_m_p2_MC	0	0	0	0	0	0	0	0	0	0	0	0	0	0
CDPKIN_RXN_m_p3_GC	0	0	0	0	0	0	0	0	0	0	0	0	0	0
CDPKIN_RXN_m_p3_MC	0	0	0	0	0	0	0	0	0	0	0	0	0	0
CDPKIN_RXN_m_p4_GC	0	0	0	0	0	0	0	0	0	0	0	0	0	0
CDPKIN_RXN_m_p4_MC	0	0	0	0	0	0	0	0	0	0	0	0	0	0
CDPKIN_RXN_m_p5_GC	0	0	0	0	0	0	0	0	0	0	0	0	0	0
CDPKIN_RXN_m_p5_MC	0	0	0	0	0	0	0	0	0	0	0	0	0	0
CDPKIN_RXN_m_p6_GC	0	0	0	0	0	0	0	0	0	0	0	0	0	0
CDPKIN_RXN_m_p6_MC	0	0	0	0	0	0	0	0	0	0	0	0	0	0
CDPKIN_RXN_p_p1_GC	0	0	0	0	0	0	0	0	0	0	0	0	0	0
CDPKIN_RXN_p_p1_MC	0	0	0	0	0	0	0	0	0	0	0	0	0	0
CDPKIN_RXN_p_p2_GC	0	0	0	0	0	0	0	0	0	0	0	0	0	0
CDPKIN_RXN_p_p2_MC	0	0	0	0	0	0	0	0	0	0	0	0	0	0
CDPKIN_RXN_p_p3_GC	0	0	0	0	0	0	0	0	0	0	0	0	0	0
CDPKIN_RXN_p_p3_MC	0	0	0	0	0	0	0	0	0	0	0	0	0	0
CDPKIN_RXN_p_p4_GC	0	0	0	0	0	0	0	0	0	0	0	0	0	0
CDPKIN_RXN_p_p4_MC	0	0	0	0	0	0	0	0	0	0	0	0	0	0
CDPKIN_RXN_p_p5_GC	0	0	0	0	0	0	0	0	0	0	0	0	0	0
CDPKIN_RXN_p_p5_MC	0	0	0	0	0	0	0	0	0	0	0	0	0	0
CDPKIN_RXN_p_p6_GC	0	0	0	0	0	0	0	0	0	0	0	0	0	0
CDPKIN_RXN_p_p6_MC	0	0	0	0	0	0	0	0	0	0	0	0	0	0
CDPREDUCT_RXN_p_p1_GC	0	0	0	0	0	0	0	0	0	0	0	0	0	0
CDPREDUCT_RXN_p_p1_MC	0	0	0	0	0	0	0	0	0	0	0	0	0	0
CDPREDUCT_RXN_p_p2_GC	0	0	0	0	0	0	0	0	0	0	0	0	0	0
CDPREDUCT_RXN_p_p2_MC	0	0	0	0	0	0	0	0	0	0	0	0	0	0
CDPREDUCT_RXN_p_p3_GC	0	0	0	0	0	0	0	0	0	0	0	0	0	0
CDPREDUCT_RXN_p_p3_MC	0	0	0	0	0	0	0	0	0	0	0	0	0	0
CDPREDUCT_RXN_p_p4_GC	0	0	0	0	0	0	0	0	0	0	0	0	0	0
CDPREDUCT_RXN_p_p4_MC	0	0	0	0	0	0	0	0	0	0	0	0	0	0
CDPREDUCT_RXN_p_p5_GC	0	0	0	0	0	0	0	0	0	0	0	0	0	0
CDPREDUCT_RXN_p_p5_MC	0	0	0	0	0	0	0	0	0	0	0	0	0	0
CDPREDUCT_RXN_p_p6_GC	0	0	0	0	0	0	0	0	0	0	0	0	0	0
CDPREDUCT_RXN_p_p6_MC	0	0	0	0	0	0	0	0	0	0	0	0	0	0
CELLULOSE_SYNTHASE_GDP_FORMING_RXN_c_p1_GC	0	0	0	0	0	0	0	0	0	0	0	0	0	0
CELLULOSE_SYNTHASE_GDP_FORMING_RXN_c_p1_MC	0	0	0	0	0	0	0	0	0	0	0	0	0	0
CELLULOSE_SYNTHASE_GDP_FORMING_RXN_c_p2_GC	0	0	0	0	0	0	0	0	0	0	0	0	0	0
CELLULOSE_SYNTHASE_GDP_FORMING_RXN_c_p2_MC	0	0	0	0	0	0	0	0	0	0	0	0	0	0
CELLULOSE_SYNTHASE_GDP_FORMING_RXN_c_p3_GC	0	0	0	0	0	0	0	0	0	0	0	0	0	0
CELLULOSE_SYNTHASE_GDP_FORMING_RXN_c_p3_MC	0	0	0	0	0	0	0	0	0	0	0	0	0	0
CELLULOSE_SYNTHASE_GDP_FORMING_RXN_c_p4_GC	0	0	0	0	0	0	0	0	0	0	0	0	0	0
CELLULOSE_SYNTHASE_GDP_FORMING_RXN_c_p4_MC	0	0	0	0	0	0	0	0	0	0	0	0	0	0
CELLULOSE_SYNTHASE_GDP_FORMING_RXN_c_p5_GC	0	0	0	0	0	0	0	0	0	0	0	0	0	0
CELLULOSE_SYNTHASE_GDP_FORMING_RXN_c_p5_MC	0	0	0	0	0	0	0	0	0	0	0	0	0	0
CELLULOSE_SYNTHASE_GDP_FORMING_RXN_c_p6_GC	0	0	0	0	0	0	0	0	0	0	0	0	0	0
CELLULOSE_SYNTHASE_GDP_FORMING_RXN_c_p6_MC	0	0	0	0	0	0	0	0	0	0	0	0	0	0
CELLULOSE_SYNTHASE_UDP_FORMING_RXN_c_p1_GC	0	0	0	0	0	0	0	0	0	0	0	0	0	0
CELLULOSE_SYNTHASE_UDP_FORMING_RXN_c_p1_MC	0	0	0	0	0	0	0	0	0	0	0	0	0	0
CELLULOSE_SYNTHASE_UDP_FORMING_RXN_c_p2_GC	0	0	0	0	0	0	0	0	0	0	0	0	0	0
CELLULOSE_SYNTHASE_UDP_FORMING_RXN_c_p2_MC	0	0	0	0	0	0	0	0	0	0	0	0	0	0
CELLULOSE_SYNTHASE_UDP_FORMING_RXN_c_p3_GC	0	0	0	0	0	0	0	0	0	0	0	0	0	0
CELLULOSE_SYNTHASE_UDP_FORMING_RXN_c_p3_MC	0	0	0	0	0	0	0	0	0	0	0	0	0	0
CELLULOSE_SYNTHASE_UDP_FORMING_RXN_c_p4_GC	0	0	0	0	0	0	0	0	0	0	0	0	0	0
CELLULOSE_SYNTHASE_UDP_FORMING_RXN_c_p4_MC	0	0	0	0	0	0	0	0	0	0	0	0	0	0
CELLULOSE_SYNTHASE_UDP_FORMING_RXN_c_p5_GC	0	0	0	0	0	0	0	0	0	0	0	0	0	0
CELLULOSE_SYNTHASE_UDP_FORMING_RXN_c_p5_MC	0	0	0	0	0	0	0	0	0	0	0	0	0	0
CELLULOSE_SYNTHASE_UDP_FORMING_RXN_c_p6_GC	0	0	0	0	0	0	0	0	0	0	0	0	0	0
CELLULOSE_SYNTHASE_UDP_FORMING_RXN_c_p6_MC	0	0	0	0	0	0	0	0	0	0	0	0	0	0
CHORISMATEMUT_RXN_p_p1_GC	0	0	0	0	0	0	0	0	0	0	0	0	0	0
CHORISMATEMUT_RXN_p_p1_MC	0.000530118	0.000523249	0.000514795	0.000507681	0.000496029	0.000484426	0.000472951	0.00046302	0.000451501	0.000440073	0.000428774	0.000417604	0.000407915	0.000396647
CHORISMATEMUT_RXN_p_p2_GC	0	0	0	0	0	0	0	0	0	0	0	0	0	0
CHORISMATEMUT_RXN_p_p2_MC	0.00780675	0.00770559	0.0075811	0.00747633	0.00730475	0.00713387	0.00696485	0.00681862	0.00664901	0.00648072	0.00631432	0.00614982	0.00600712	0.0058412
CHORISMATEMUT_RXN_p_p3_GC	0	0	0	0	0	0	0	0	0	0	0	0	0	0
CHORISMATEMUT_RXN_p_p3_MC	0	0	0	0	0	0	0	0	0	0	0	0	0	0
CHORISMATEMUT_RXN_p_p4_GC	0	0	0	0	0	0	0	0	0	0	0	0	0	0
CHORISMATEMUT_RXN_p_p4_MC	1.20853e-05	1.19287e-05	1.17359e-05	1.15737e-05	1.13081e-05	1.10436e-05	1.0782e-05	1.05556e-05	1.0293e-05	1.00325e-05	9.76617e-06	9.51691e-06	9.30637e-06	9.03213e-06
CHORISMATEMUT_RXN_p_p5_GC	0	0	0	0	0	0	0	0	0	0	0	0	0	0
CHORISMATEMUT_RXN_p_p5_MC	0.000120853	0.000119287	0.000117359	0.000115737	0.000113081	0.000110436	0.00010782	0.000105556	0.000102921	0.000100315	9.77488e-05	9.52024e-05	9.29935e-05	9.04247e-05
CHORISMATEMUT_RXN_p_p6_GC	0	0	0	0	0	0	0	0	0	0	0	0	0	0
CHORISMATEMUT_RXN_p_p6_MC	1.20853e-05	1.19287e-05	1.17359e-05	1.15737e-05	1.13056e-05	1.10428e-05	1.08048e-05	1.05634e-05	1.0293e-05	1.00325e-05	9.77488e-06	9.52024e-06	9.29935e-06	9.04247e-06
CHORISMATE_SYNTHASE_RXN_p_p1_GC	0	0	0	0	0	0	0	0	0	0	0	0	0	0
CHORISMATE_SYNTHASE_RXN_p_p1_MC	0.000566374	0.000559035	0.000550003	0.000542402	0.000529954	0.000517557	0.000505297	0.000494686	0.00048238	0.000470171	0.000458099	0.000446165	0.000435813	0.000423774
CHORISMATE_SYNTHASE_RXN_p_p2_GC	0	0	0	0	0	0	0	0	0	0	0	0	0	0
CHORISMATE_SYNTHASE_RXN_p_p2_MC	0.0081693	0.00824238	0.00810921	0.00799714	0.00781361	0.00763083	0.00745004	0.00729362	0.00711219	0.00693218	0.00675419	0.00657823	0.00642559	0.00624811
CHORISMATE_SYNTHASE_RXN_p_p3_GC	0	0	0	0	0	0	0	0	0	0	0	0	0	0
CHORISMATE_SYNTHASE_RXN_p_p3_MC	0.000181279	0	0	0	0	0	0	0	0	0	0	0	0	0
CHORISMATE_SYNTHASE_RXN_p_p4_GC	0	0	0	0	0	0	0	0	0	0	0	0	0	0
CHORISMATE_SYNTHASE_RXN_p_p4_MC	1.20853e-05	1.19287e-05	1.17359e-05	1.15737e-05	1.13081e-05	1.10436e-05	1.0782e-05	1.05556e-05	1.0293e-05	1.00325e-05	9.76617e-06	9.51691e-06	9.30637e-06	9.03213e-06
CHORISMATE_SYNTHASE_RXN_p_p5_GC	0	0	0	0	0	0	0	0	0	0	0	0	0	0
CHORISMATE_SYNTHASE_RXN_p_p5_MC	0.000120853	0.000119287	0.000117359	0.000115737	0.000113081	0.000110436	0.00010782	0.000105556	0.000102921	0.000100315	9.77488e-05	9.52024e-05	9.29935e-05	9.04247e-05
CHORISMATE_SYNTHASE_RXN_p_p6_GC	0	0	0	0	0	0	0	0	0	0	0	0	0	0
CHORISMATE_SYNTHASE_RXN_p_p6_MC	1.20853e-05	1.19287e-05	1.17359e-05	1.15737e-05	1.13056e-05	1.10428e-05	1.08048e-05	1.05634e-05	1.0293e-05	1.00325e-05	9.77488e-06	9.52024e-06	9.29935e-06	9.04247e-06
CITSYN_RXN_m_p1_GC	0.183092	0.169782	0.183191	0.181899	0.181899	0.181899	0.181899	0.159524	0.212483	0.258497	0.089594	0.179032	0.248926	0.308245
CITSYN_RXN_m_p1_MC	0	0	0	0	0	0	0	0	0	0	0	0	0	0
CITSYN_RXN_m_p2_GC	0	0	0	0	0	0	0	0	0	0	0	0.382596	0.377613	0.361969
CITSYN_RXN_m_p2_MC	0	0	0	0	0	0	0	0	0	0	0	0	0	0
CITSYN_RXN_m_p3_GC	0.516638	0.532735	0.398745	0.367723	0.367723	0.367723	0.367723	0.367723	0.405709	0.286384	0.304752	0.313361	0.314149	0.32453
CITSYN_RXN_m_p3_MC	0	0	0	0	0	0	0	0	0	0	0	0	0	0
CITSYN_RXN_m_p4_GC	0.681332	0.666012	0.799214	0.849277	0.849277	0.849277	0.849277	0.849277	0.844697	0.879225	0.760662	0.737332	0.735026	0.712644
CITSYN_RXN_m_p4_MC	0.0502252	0.049291	0.0473931	0.0479367	0.0766014	0.0758029	0.0750132	0.0840782	0.0822725	0.0678186	0.080169	0.0866494	0.0814421	0.0811671
CITSYN_RXN_m_p5_GC	3.81923	3.83621	3.8188	3.8188	3.8188	3.8188	3.8188	3.81503	3.57297	3.57997	3.60178	3.58855	3.59108	3.60212
CITSYN_RXN_m_p5_MC	0.468955	0.464378	0.469073	0.48317	0.505533	0.579309	0.65227	0.679401	0.748454	0.832577	0.888203	0.930361	0.979991	1.05365
CITSYN_RXN_m_p6_GC	0.523484	0.523484	0.523484	0.523484	0.523484	0.523484	0.523484	0.549631	0.521715	0.340115	0.350151	0.305339	0.28978	0.323133
CITSYN_RXN_m_p6_MC	0.0451452	0.0446576	0.0445978	0.0462106	0.0680794	0.0680317	0.0679844	0.0935156	0.0965058	0.0962627	0.0969112	0.116095	0.129449	0.122069
CITSYN_RXN_x_p1_GC	0	0	0	0	0	0	0	0	0	0	0	0	0	0
CITSYN_RXN_x_p1_MC	0	0	0	0	0	0	0	0	0	0	0	0	0	0
CITSYN_RXN_x_p2_GC	0	0	0	0	0	0	0	0	0	0	0	0	0	0
CITSYN_RXN_x_p2_MC	0	0	0	0	0	0	0	0	0	0	0	0	0	0
CITSYN_RXN_x_p3_GC	0	0	0	0	0	0	0	0	0	0	0	0	0	0
CITSYN_RXN_x_p3_MC	0	0	0	0	0	0	0	0	0	0	0	0	0	0
CITSYN_RXN_x_p4_GC	0	0	0	0	0	0	0	0	0	0	0	0	0	0
CITSYN_RXN_x_p4_MC	0	0	0	0	0	0	0	0	0	0	0	0	0	0
CITSYN_RXN_x_p5_GC	0	0	0	0	0	0	0	0	0	0	0	0	0	0
CITSYN_RXN_x_p5_MC	0	0	0	0	0	0	0	0	0	0	0	0	0	0
CITSYN_RXN_x_p6_GC	0	0	0	0	0	0	0	0	0	0	0	0	0	0
CITSYN_RXN_x_p6_MC	0	0	0	0	0	0	0	0	0	0	0	0	0	0
CIT_ACONITATE_mc_p1_GC	0	0	0	0.00795336	0	0	0	0	0	0	0	0	0	0
CIT_ACONITATE_mc_p1_MC	0	0	0	0	0	0	0	0	0	0	0	0	0	0
CIT_ACONITATE_mc_p2_GC	0	0	0	0	0	0	0	0	0	0	0	0	0	0
CIT_ACONITATE_mc_p2_MC	0	0	0	0	0	0	0	0	0	0	0	0	0	0
CIT_ACONITATE_mc_p3_GC	0	0	0	0	0	0	0	0	0	0.286384	0	0.313361	0.314149	0
CIT_ACONITATE_mc_p3_MC	0	0	0	0	0	0	0	0	0.00325815	0	0	0	0	0
CIT_ACONITATE_mc_p4_GC	0	0	0	0	0	0	0	0	0	0	0.0814964	0	0	0
CIT_ACONITATE_mc_p4_MC	0	0	0	0	0	0	0	0.0389538	0.0420657	0.0593486	0.080169	0	0	0
CIT_ACONITATE_mc_p5_GC	0	0	0	0	0	0	0	0	0	0	0	0	0	0
CIT_ACONITATE_mc_p5_MC	0	0	0	0	0.245936	0	0	0	0	0	0	0	0	0
CIT_ACONITATE_mc_p6_GC	0	0	0	0	0	0	0	0	0	0.340115	0.350151	0	0	0
CIT_ACONITATE_mc_p6_MC	0	0	0	0	0	0	0	0	0	0	0	0.0769031	0	0
CIT_ISOCITRATE_mc_p1_GC	0	0	0	0	0	0.173945	0	0	0	0	0	0	0	0
CIT_ISOCITRATE_mc_p1_MC	0	0	0	0	0	0	0	0	0	0	0	0	0	0
CIT_ISOCITRATE_mc_p2_GC	0	0	0	0	0	0	0	0	0	0	0	0.382596	0	0
CIT_ISOCITRATE_mc_p2_MC	0	0	0	0	0	0	0	0	0	0	0	0	0	0
CIT_ISOCITRATE_mc_p3_GC	0	0	0	0	0	0.367723	0.367723	0	0	0	0	0	0	0.282809
CIT_ISOCITRATE_mc_p3_MC	0	0	0	0	0	0	0	0	0	0.00317568	0	0.00301354	0	0
CIT_ISOCITRATE_mc_p4_GC	0	0	0	0.658095	0.658095	0.658095	0.658095	0	0	0	0.576598	0.658095	0.658095	0
CIT_ISOCITRATE_mc_p4_MC	0.000485696	0.0246914	0.0012383	0.00740888	0	0.00071479	0	0.000447614	0.0346439	0	0	0	0	0
CIT_ISOCITRATE_mc_p5_GC	0	0	0.782214	0.782214	2.76214	0	0.782214	3.5364	0	3.00098	0	2.38866	2.27469	2.06954
CIT_ISOCITRATE_mc_p5_MC	0	0.0125863	0	0.0605509	0.259597	0	0.113879	0	0.0186428	0	0	0	0	0
CIT_ISOCITRATE_mc_p6_GC	0.523484	0.13461	0.13461	0.13461	0	0	0.13461	0	0	0	0	0	0	0
CIT_ISOCITRATE_mc_p6_MC	0	0.0294947	0	0.000418844	0.00843355	0.00853256	0	0	0	0	0	0	0	0
CIT_PROTON_rev_vc_p1_GC	0	0	0	0	0	0	0	0	0	0	0	0	0	0
CIT_PROTON_rev_vc_p1_MC	0	0	0	0	0	0	0	0	0	0	0	0	0	0
CIT_PROTON_rev_vc_p2_GC	2.68018	2.72836	2.6789	2.69664	2.69664	2.69664	2.69664	2.69664	1.94514	1.02517	0.0678755	0	0	0
CIT_PROTON_rev_vc_p2_MC	0.0763389	0.0709839	0.0692576	0	0	0	0	0	0	0	0	0	0	0
CIT_PROTON_rev_vc_p3_GC	0	0	0	0	0	0	0	0	0	0	0	0	0	0
CIT_PROTON_rev_vc_p3_MC	0	0	0	0	0	0	0	0	0	0	0	0	0	0
CIT_PROTON_rev_vc_p4_GC	0	0	0	0	0	0	0	0	0	0	0	0	0	0
CIT_PROTON_rev_vc_p4_MC	0	0	0	0	0	0	0	0	0	0	0	0	0	0
CIT_PROTON_rev_vc_p5_GC	0	0	0	0	0	0	0	0	0	0	0.0999812	0.524567	0.572958	0.661889
CIT_PROTON_rev_vc_p5_MC	0	0	0	0	0	0	0	0	0	0	0	0	0	0
CIT_PROTON_rev_vc_p6_GC	0	0	0	0	0	0	0	0	0	0	0	0	0	0
CIT_PROTON_rev_vc_p6_MC	0	0	0	0	0	0	0	0	0	0	0	0	0	0
CIT_PROTON_vc_p1_GC	0.175099	0.169782	0.175238	0.173945	0.173945	0.173945	0.173945	0.159524	0.212483	0.217708	0	0	0	0
CIT_PROTON_vc_p1_MC	0	0	0	0	0	0	0	0	0	0	0	0	0	0
CIT_PROTON_vc_p2_GC	0	0	0	0	0	0	0	0	0	0	0	0	0	0
CIT_PROTON_vc_p2_MC	0	0	0	0	0	0	0	0	0	0	0	0	0	0
CIT_PROTON_vc_p3_GC	0.516638	0.532735	0.398745	0.367723	0.367723	0.367723	0.367723	0.367723	0.405709	0	0	0	0	0
CIT_PROTON_vc_p3_MC	0.018754	0.00436492	0.0037149	0.00366356	0.00357948	0.00349575	0.00341294	0.00334127	0.00325815	0.00317568	0.00309415	0.00301354	0.00340281	0.00330881
CIT_PROTON_vc_p4_GC	0.681332	0.666012	0.799214	0.747701	0.747701	0.747701	0.747701	0.747701	0.735039	0.8305	0.632731	0.689215	0.687329	0.661889
CIT_PROTON_vc_p4_MC	0.00031193	0.00108538	0.00744666	0.00740888	0.0664001	0.0648469	0.0633107	0.0451244	0.0402068	0	0	0	0	0
CIT_PROTON_vc_p5_GC	0.783632	0.836342	0.782214	0.782214	0.782214	0.782214	0.782214	0.770488	0	0	0	0	0	0
CIT_PROTON_vc_p5_MC	0.0028776	0.0105617	0.0614655	0.0605509	0	0	0	0	0	0.0394531	0.0379127	0.0559018	0.0546048	0.0530964
CIT_PROTON_vc_p6_GC	0.523484	0.523484	0.523484	0.523484	0.523484	0.523484	0.523484	0.549631	0.482256	0	0	0	0	0
CIT_PROTON_vc_p6_MC	0.000263589	0.00102696	0	0	0	0	0	0.0168569	0.0202326	0.0194565	0.0194843	0	0	0
CIT_day_night_storage_GC	0.516638	0.532735	0.398745	0.367723	0.367723	0.367723	0.367723	0.367723	0.405709	0	0	0.349876	0.329916	0.311214
CIT_day_night_storage_MC	0.018754	0.00436492	0.0037149	0.00366356	0.00357948	0.00349575	0.00341294	0.00334127	0.00325815	0.00317568	0.00309415	0.00301354	0.00340281	0.00330881
CIT_night_day_storage_GC	2.50509	2.55857	2.50366	2.5227	2.5227	2.5227	2.5227	2.53712	1.73266	0.807463	0.555526	0.205328	0.0367481	0
CIT_night_day_storage_MC	0.0798087	0.0744087	0.072627	0.0716233	0.0699796	0.0683426	0.0667237	0.0653226	0.0636975	0.0620853	0.0604912	0.0589153	0.0580076	0.0564052
CIT_p1p2_storage_GC	2.68018	2.72836	2.6789	2.69664	2.69664	2.69664	2.69664	2.69664	1.94514	1.02517	0.0994512	0	0	0
CIT_p1p2_storage_MC	0.0763389	0.0709839	0.0692576	0.0683004	0.0667329	0.0651719	0.0636281	0.062292	0.0607423	0.0592049	0.0576847	0.056182	0.0553377	0.053809
CIT_p2p3_storage_GC	0	0	0	0	0	0	0	0	0	0	0.0315756	0.382596	0.377613	0.361969
CIT_p2p3_storage_MC	0	0	0	0	0	0	0	0	0	0	0	0	0	0
CIT_p4p5_storage_GC	1.19797	1.19875	1.19796	1.217	1.217	1.217	1.217	1.217	1.25041	0.879225	0.679165	1.08721	1.06494	1.02386
CIT_p4p5_storage_MC	0.0320164	0.0172876	0.0111616	0.0110724	0.0699796	0.0683426	0.0667237	0.0484657	0.0434649	0.00317568	0.00309415	0.00301354	0.00340281	0.00330881
CIT_p5p6_storage_GC	1.9816	2.03509	1.98017	1.99921	1.99921	1.99921	1.99921	1.98749	1.25041	0.879225	0.579184	0.483467	0.349771	0.153161
CIT_p5p6_storage_MC	0.0795451	0.0733817	0.072627	0.0716233	0.0699796	0.0683426	0.0667237	0.0484657	0.0434649	0.0426288	0.0410069	0.0589153	0.0580076	0.0564052
CIT_xc_p1_GC	0	0	0	0	0	0	0	0	0	0	0	0	0	0
CIT_xc_p1_MC	0	0	0	0	0	0	0	0	0	0	0	0	0	0
CIT_xc_p2_GC	0	0	0	0	0	0	0	0	0	0	0	0	0	0
CIT_xc_p2_MC	0	0	0	0	0	0	0	0	0	0	0	0	0	0
CIT_xc_p3_GC	0	0	0	0	0	0	0	0	0	0	0	0	0	0
CIT_xc_p3_MC	0	0	0	0	0	0	0	0	0	0	0	0	0	0
CIT_xc_p4_GC	0	0	0	0	0	0	0	0	0	0	0	0	0	0
CIT_xc_p4_MC	0	0	0	0	0	0	0	0	0	0	0	0	0	0
CIT_xc_p5_GC	0	0	0	0	0	0	0	0	0	0	0	0	0	0
CIT_xc_p5_MC	0	0	0	0	0	0	0	0	0	0	0	0	0	0
CIT_xc_p6_GC	0	0	0	0	0	0	0	0	0	0	0	0	0	0
CIT_xc_p6_MC	0	0	0	0	0	0	0	0	0	0	0	0	0	0
CO2_Uptake_Sucrose_Transport_day	0	0	0	0	0	0	0	0	0	0	0	0	0	0
CO2_Uptake_Sucrose_Transport_night	0	0	0	0	0	0	0	0	0	0	0	0	0	0
CO2_e_p1_GC	0	0	0	0	0	0	0	0	0	0	0	0	0	0
CO2_e_p1_MC	0.698883	1.10756	1.35378	1.28135	1.19911	1.1178	1.03742	0.968375	0.889783	0.812119	0.735384	0.659577	0.59478	0.520764
CO2_e_p2_GC	0	0	0	0	0	0	0	0	0	0	0	0	0	0
CO2_e_p2_MC	15.7848	14.9073	14.0391	13.3706	12.5157	11.6701	10.8338	10.1155	9.29709	8.48796	7.68811	6.89754	6.22171	5.44906
CO2_e_p3_GC	0	0	0	0	0	0	0	0	0	0	0	0	0	0
CO2_e_p3_MC	0.29528	0.562661	0.884138	1.31319	1.22909	1.14592	1.06368	0.993047	0.912598	0.833077	0.754485	0.676821	0.610432	0.534559
CO2_e_p4_GC	0	0	0	0	0	0	0	0	0	0	0	0	0	0
CO2_e_p4_MC	0	0	0	0	0	0	0	0	0	0	0.124338	0.182741	0.167744	0.16787
CO2_e_p5_GC	0	0	0	0	0	0	0	0	0	0	0	0	0	0
CO2_e_p5_MC	0	0	0	0	0	0	0	0	0.66167	1.33254	1.86888	2.21354	2.66013	3.37214
CO2_e_p6_GC	0	0	0	0	0	0	0	0	0	0	0	0	0	0
CO2_e_p6_MC	0	0	0	0	0	0	0	0.185916	0.203329	0.203814	0.20674	0.459541	0.586954	0.513867
CO2_e_rev_p1	0	0	0	0	0	0	0	0	0	0	0	0	0	0
CO2_e_rev_p1_GC	0	0.0917903	0	0	0	0	0	0.136994	0.166531	0.286832	1.56619	1.41367	1.33553	1.44187
CO2_e_rev_p1_MC	0	0	0	0	0	0	0	0	0	0	0	0	0	0
CO2_e_rev_p2	0	0	0	0	0	0	0	0	0	0	0	0	0	0
CO2_e_rev_p2_GC	0	0	0	0	0	0	0	0	0	0	0	0.909389	2.86116	6.49144
CO2_e_rev_p2_MC	0	0	0	0	0	0	0	0	0	0	0	0	0	0
CO2_e_rev_p3	0	0	0	0	0	0	0	0	0	0	0	0	0	0
CO2_e_rev_p3_GC	0.658095	0.658095	0.658095	0.556519	0.556519	0.556519	0.556519	0.556519	0.548437	1.32533	1.45248	1.50511	1.58352	1.68507
CO2_e_rev_p3_MC	0	0	0	0	0	0	0	0	0	0	0	0	0	0
CO2_e_rev_p4	0	0	0	0	0	0	0	0	0	0	0	0	0	0
CO2_e_rev_p4_GC	0.987142	0.987142	0.987142	1.08872	1.08872	1.08872	1.08872	1.08872	1.0968	1.03587	1.23732	1.03526	1.03484	1.0379
CO2_e_rev_p4_MC	0.224812	0.22366	0.220669	0.220624	0.144779	0.146637	0.148475	0	0	0	0	0	0	0
CO2_e_rev_p5	0	0	0	0	0	0	0	0	0	0	0	0	0	0
CO2_e_rev_p5_GC	17.4604	17.3711	17.4629	17.4629	17.4629	17.4629	17.4629	17.4828	18.8039	18.8213	19.0758	20.0107	20.2084	20.5137
CO2_e_rev_p5_MC	2.29234	2.27472	2.20806	2.09684	1.66682	0.960496	0.261972	0	0	0	0	0	0	0
CO2_e_rev_p6	0	0	0	0	0	0	0	0	0	0	0	0	0	0
CO2_e_rev_p6_GC	0.987142	0.987142	0.987142	0.987142	0.987142	0.987142	0.987142	0.830264	0.984124	1.94507	1.89801	2.1677	2.18113	2.02471
CO2_e_rev_p6_MC	0.231574	0.229871	0.221727	0.20848	0	0	0	0	0	0	0	0	0	0
CO2_ec_p1_GC	0	-0.0917903	0	0	0	0	0	-0.136994	-0.166531	-0.286832	-1.56619	-1.41367	-1.33553	-1.44187
CO2_ec_p1_MC	0.698883	1.10756	1.35378	1.28135	1.19911	1.1178	1.03742	0.968375	0.889783	0.812119	0.735384	0.659577	0.59478	0.520764
CO2_ec_p2_GC	0	0	0	0	0	0	0	0	0	0	0	-0.909389	-2.86116	-6.49144
CO2_ec_p2_MC	15.7848	14.9073	14.0391	13.3706	12.5157	11.6701	10.8338	10.1155	9.29709	8.48796	7.68811	6.89754	6.22171	5.44906
CO2_ec_p3_GC	-0.658095	-0.658095	-0.658095	-0.556519	-0.556519	-0.556519	-0.556519	-0.556519	-0.548437	-1.32533	-1.45248	-1.50511	-1.58352	-1.68507
CO2_ec_p3_MC	0.29528	0.562661	0.884138	1.31319	1.22909	1.14592	1.06368	0.993047	0.912598	0.833077	0.754485	0.676821	0.610432	0.534559
CO2_ec_p4_GC	-0.987142	-0.987142	-0.987142	-1.08872	-1.08872	-1.08872	-1.08872	-1.08872	-1.0968	-1.03587	-1.23732	-1.03526	-1.03484	-1.0379
CO2_ec_p4_MC	-0.224812	-0.22366	-0.220669	-0.220624	-0.144779	-0.146637	-0.148475	0	0	0	0.124338	0.182741	0.167744	0.16787
CO2_ec_p5_GC	-17.4604	-17.3711	-17.4629	-17.4629	-17.4629	-17.4629	-17.4629	-17.4828	-18.8039	-18.8213	-19.0758	-20.0107	-20.2084	-20.5137
CO2_ec_p5_MC	-2.29234	-2.27472	-2.20806	-2.09684	-1.66682	-0.960496	-0.261972	0	0.66167	1.33254	1.86888	2.21354	2.66013	3.37214
CO2_ec_p6_GC	-0.987142	-0.987142	-0.987142	-0.987142	-0.987142	-0.987142	-0.987142	-0.830264	-0.984124	-1.94507	-1.89801	-2.1677	-2.18113	-2.02471
CO2_ec_p6_MC	-0.231574	-0.229871	-0.221727	-0.20848	0	0	0	0.185916	0.203329	0.203814	0.20674	0.459541	0.586954	0.513867
CO2_mc_p1_GC	0.849179	0.827877	0.849239	0.847947	0.847947	0.847947	0.847947	0.817619	0.870577	0.957381	1.29336	1.22149	1.1927	1.27458
CO2_mc_p1_MC	0.125414	0.122349	0.119406	0.120441	0.121431	0.12241	0.123378	0.123937	0.124514	0.125085	0.125649	0.126206	0.126683	0.127228
CO2_mc_p2_GC	8.42624	8.44607	8.42537	8.43711	8.43711	8.43711	8.43711	8.43711	7.93104	7.31748	6.67742	6.96354	6.95856	6.94291
CO2_mc_p2_MC	2.52259	2.5076	2.49176	2.47961	2.46412	2.44878	2.43362	2.4206	2.40577	2.39111	2.37661	2.36228	2.35007	2.33607
CO2_mc_p3_GC	1.17473	1.19083	1.05684	1.02582	1.02582	1.02582	1.02582	1.02582	1.0638	1.23086	1.29917	1.31754	1.33409	1.35791
CO2_mc_p3_MC	0.0961874	0.0994988	0.0951764	0.0887131	0.0900093	0.0912913	0.092559	0.093648	0.0948888	0.0961154	0.0973276	0.0985255	0.0992786	0.100174
CO2_mc_p4_GC	1.33943	1.32411	1.45731	1.50737	1.50737	1.50737	1.50737	1.50737	1.50279	1.53732	1.50025	1.39543	1.39312	1.37074
CO2_mc_p4_MC	0.166071	0.165609	0.16725	0.166167	0.164528	0.164507	0.164487	0.200823	0.202151	0.213473	0.238196	0.251179	0.240783	0.240256
CO2_mc_p5_GC	13.4358	13.417	13.4363	13.4363	13.4363	13.4363	13.4363	13.4405	13.7269	13.7409	13.8845	14.3618	14.4783	14.6559
CO2_mc_p5_MC	1.67909	1.67196	1.67578	1.68281	1.78832	1.9361	2.08225	2.13671	2.27504	2.40406	2.51707	2.58362	2.68437	2.83341
CO2_mc_p6_GC	1.18158	1.18158	1.18158	1.18158	1.18158	1.18158	1.18158	1.20773	1.21927	1.41009	1.38205	1.54691	1.55068	1.45752
CO2_mc_p6_MC	0.168886	0.168199	0.169106	0.170124	0.213884	0.213812	0.21374	0.247965	0.250592	0.250905	0.252196	0.310071	0.336798	0.322059
CO2_outside	800	757.692	715.385	673.077	630.769	588.462	546.154	503.846	461.538	419.231	376.923	334.615	292.308	250
CO2_pc_p1_GC	0	0	0	0	0	0	0	0	0	0	0	0	0	0.0131647
CO2_pc_p1_MC	-0.478862	-0.447317	-0.417044	-0.427731	-0.437976	-0.448109	-0.458126	-0.46393	-0.469925	-0.475851	-0.481707	-0.487493	-0.492445	-0.498113
CO2_pc_p2_GC	-5.20355	-5.15979	-5.2013	-5.23079	-5.23079	-5.23079	-5.23079	-5.23079	-3.88847	-2.30671	-0.644078	0	0	0
CO2_pc_p2_MC	-17.8479	-17.692	-17.5294	-17.4047	-17.2457	-17.0884	-16.9329	-16.7994	-16.6473	-16.4969	-16.3482	-16.2013	-16.0761	-15.9325
CO2_pc_p3_GC	0	0	0	0	0	0	0	0	0	0	0	0.0299348	0.0685135	0.139518
CO2_pc_p3_MC	-0.232251	-0.214355	-0.169831	-0.103257	-0.116604	-0.129805	-0.142859	-0.154073	-0.166849	-0.179479	-0.191962	-0.204297	-0.212051	-0.221272
CO2_pc_p4_GC	0.329047	0.329047	0.329047	0.329047	0.329047	0.329047	0.329047	0.329047	0.329047	0.329047	0.329047	0.329047	0.329047	0.329047
CO2_pc_p4_MC	0.039692	0.0394692	0.0394673	0.0394657	0.0394631	0.0394605	0.0394579	0.0394557	0.0394531	0.0394505	0.039448	0.0394455	0.0394433	0.0394408
CO2_pc_p5_GC	3.29047	3.29047	3.29047	3.29047	3.29047	3.29047	3.29047	3.29047	3.29047	3.29047	3.29047	3.29047	3.29047	3.29047
CO2_pc_p5_MC	0.39692	0.394692	0.394673	0.394657	0.394631	0.394605	0.394579	0.394557	0.394531	0.394505	0.39448	0.394455	0.394433	0.394408
CO2_pc_p6_GC	0.329047	0.329047	0.329047	0.329047	0.329047	0.329047	0.329047	0.329047	0.329047	0.329047	0.329047	0.329047	0.329047	0.329047
CO2_pc_p6_MC	0.039692	0.0394692	0.0394673	0.0394657	0.0394631	0.0394605	0.0394579	0.0394557	0.0394531	0.0394505	0.039448	0.0394455	0.0394433	0.0394408
CO2_tx_p1	0.698883	1.10756	1.35378	1.28135	1.19911	1.1178	1.03742	0.968375	0.889783	0.812119	0.735384	0.659577	0.59478	0.520764
CO2_tx_p2	15.7848	14.9073	14.0391	13.3706	12.5157	11.6701	10.8338	10.1155	9.29709	8.48796	7.68811	6.89754	6.22171	5.44906
CO2_tx_p3	0.29528	0.562661	0.884138	1.31319	1.22909	1.14592	1.06368	0.993047	0.912598	0.833077	0.754485	0.676821	0.610432	0.534559
CO2_tx_p4	0	0	0	0	0	0	0	0	0	0	0.124338	0.182741	0.167744	0.16787
CO2_tx_p5	0	0	0	0	0	0	0	0	0.66167	1.33254	1.86888	2.21354	2.66013	3.37214
CO2_tx_p6	0	0	0	0	0	0	0	0.185916	0.203329	0.203814	0.20674	0.459541	0.586954	0.513867
CO2_tx_rev_p1	0	0.0917903	0	0	0	0	0	0.136994	0.166531	0.286832	1.56619	1.41367	1.33553	1.44187
CO2_tx_rev_p2	0	0	0	0	0	0	0	0	0	0	0	0.909389	2.86116	6.49144
CO2_tx_rev_p3	0.658095	0.658095	0.658095	0.556519	0.556519	0.556519	0.556519	0.556519	0.548437	1.32533	1.45248	1.50511	1.58352	1.68507
CO2_tx_rev_p4	1.21195	1.2108	1.20781	1.30934	1.2335	1.23535	1.23719	1.08872	1.0968	1.03587	1.23732	1.03526	1.03484	1.0379
CO2_tx_rev_p5	19.7528	19.6458	19.6709	19.5597	19.1297	18.4234	17.7249	17.4828	18.8039	18.8213	19.0758	20.0107	20.2084	20.5137
CO2_tx_rev_p6	1.21872	1.21701	1.20887	1.19562	0.987142	0.987142	0.987142	0.830264	0.984124	1.94507	1.89801	2.1677	2.18113	2.02471
CO2_xc_p1_GC	0	0	0	0	0	0	0	0	0	0	0	0	0	0
CO2_xc_p1_MC	0	0	0	0	0	0	0	0	0	0	0	0	0	0
CO2_xc_p2_GC	0	0	0	0	0	0	0	0	0	0	0	0	0	0
CO2_xc_p2_MC	0	0	0	0	0	0	0	0	0	0	0	0	0	0
CO2_xc_p3_GC	0	0	0	0	0	0	0	0	0	0	0	0	0	0
CO2_xc_p3_MC	0	0	0	0	0	0	0	0	0	0	0	0	0	0
CO2_xc_p4_GC	0	0	0	0	0	0	0	0	0	0	0	0	0	0
CO2_xc_p4_MC	0	0	0	0	0	0	0	0	0	0	0	0	0	0
CO2_xc_p5_GC	0	0	0	0	0	0	0	0	0	0	0	0	0	0
CO2_xc_p5_MC	0	0	0	0	0	0	0	0	0	0	0	0	0	0
CO2_xc_p6_GC	0	0	0	0	0	0	0	0	0	0	0	0	0	0
CO2_xc_p6_MC	0	0	0	0	0	0	0	0	0	0	0	0	0	0
CONIFERIN_BETA_GLUCOSIDASE_RXN_c_p1_GC	0	0	0	0	0	0	0	0	0	0	0	0	0	0
CONIFERIN_BETA_GLUCOSIDASE_RXN_c_p1_MC	0	0	0	0	0	0	0	0	0	0	0	0	0	0
CONIFERIN_BETA_GLUCOSIDASE_RXN_c_p2_GC	0	0	0	0	0	0	0	0	0	0	0	0	0	0
CONIFERIN_BETA_GLUCOSIDASE_RXN_c_p2_MC	0	0	0	0	0	0	0	0	0	0	0	0	0	0
CONIFERIN_BETA_GLUCOSIDASE_RXN_c_p3_GC	0	0	0	0	0	0	0	0	0	0	0	0	0	0
CONIFERIN_BETA_GLUCOSIDASE_RXN_c_p3_MC	0	0	0	0	0	0	0	0	0	0	0	0	0	0
CONIFERIN_BETA_GLUCOSIDASE_RXN_c_p4_GC	0	0	0	0	0	0	0	0	0	0	0	0	0	0
CONIFERIN_BETA_GLUCOSIDASE_RXN_c_p4_MC	0	0	0	0	0	0	0	0	0	0	0	0	0	0
CONIFERIN_BETA_GLUCOSIDASE_RXN_c_p5_GC	0	0	0	0	0	0	0	0	0	0	0	0	0	0
CONIFERIN_BETA_GLUCOSIDASE_RXN_c_p5_MC	0	0	0	0	0	0	0	0	0	0	0	0	0	0
CONIFERIN_BETA_GLUCOSIDASE_RXN_c_p6_GC	0	0	0	0	0	0	0	0	0	0	0	0	0	0
CONIFERIN_BETA_GLUCOSIDASE_RXN_c_p6_MC	0	0	0	0	0	0	0	0	0	0	0	0	0	0
CPD_14927_pc_p1_GC	0	0	0	0	0	0	0	0	0	0	0	0	0	0
CPD_14927_pc_p1_MC	0	0	0	0	0	0	0	0	0	0	0	0	0	0
CPD_14927_pc_p2_GC	0	0	0	0	0	0	0	0	0	0	0	0	0	0
CPD_14927_pc_p2_MC	0	0	0	0	0	0	0	0	0	0	0	0	0	0
CPD_14927_pc_p3_GC	0	0	0	0	0	0	0	0	0	0	0	0	0	0
CPD_14927_pc_p3_MC	0	0	0	0	0	0	0	0	0	0	0	0	0	0
CPD_14927_pc_p4_GC	0	0	0	0	0	0	0	0	0	0	0	0	0	0
CPD_14927_pc_p4_MC	0	0	0	0	0	0	0	0	0	0	0	0	0	0
CPD_14927_pc_p5_GC	0	0	0	0	0	0	0	0	0	0	0	0	0	0
CPD_14927_pc_p5_MC	0	0	0	0	0	0	0	0	0	0	0	0	0	0
CPD_14927_pc_p6_GC	0	0	0	0	0	0	0	0	0	0	0	0	0	0
CPD_14927_pc_p6_MC	0	0	0	0	0	0	0	0	0	0	0	0	0	0
CPD_14927_xc_p1_GC	0	0	0	0	0	0	0	0	0	0	0	0	0	0
CPD_14927_xc_p1_MC	0	0	0	0	0	0	0	0	0	0	0	0	0	0
CPD_14927_xc_p2_GC	0	0	0	0	0	0	0	0	0	0	0	0	0	0
CPD_14927_xc_p2_MC	0	0	0	0	0	0	0	0	0	0	0	0	0	0
CPD_14927_xc_p3_GC	0	0	0	0	0	0	0	0	0	0	0	0	0	0
CPD_14927_xc_p3_MC	0	0	0	0	0	0	0	0	0	0	0	0	0	0
CPD_14927_xc_p4_GC	0	0	0	0	0	0	0	0	0	0	0	0	0	0
CPD_14927_xc_p4_MC	0	0	0	0	0	0	0	0	0	0	0	0	0	0
CPD_14927_xc_p5_GC	0	0	0	0	0	0	0	0	0	0	0	0	0	0
CPD_14927_xc_p5_MC	0	0	0	0	0	0	0	0	0	0	0	0	0	0
CPD_14927_xc_p6_GC	0	0	0	0	0	0	0	0	0	0	0	0	0	0
CPD_14927_xc_p6_MC	0	0	0	0	0	0	0	0	0	0	0	0	0	0
CTPSYN_RXN_p_p1_GC	0	0	0	0	0	0	0	0	0	0	0	0	0	0
CTPSYN_RXN_p_p1_MC	0	0	0	0	0	0	0	0	0	0	0	0	0	0
CTPSYN_RXN_p_p2_GC	0	0	0	0	0	0	0	0	0	0	0	0	0	0
CTPSYN_RXN_p_p2_MC	0	0	0	0	0	0	0	0	0	0	0	0	0	0
CTPSYN_RXN_p_p3_GC	0	0	0	0	0	0	0	0	0	0	0	0	0	0
CTPSYN_RXN_p_p3_MC	0	0	0	0	0	0	0	0	0	0	0	0	0	0
CTPSYN_RXN_p_p4_GC	0	0	0	0	0	0	0	0	0	0	0	0	0	0
CTPSYN_RXN_p_p4_MC	0	0	0	0	0	0	0	0	0	0	0	0	0	0
CTPSYN_RXN_p_p5_GC	0	0	0	0	0	0	0	0	0	0	0	0	0	0
CTPSYN_RXN_p_p5_MC	0	0	0	0	0	0	0	0	0	0	0	0	0	0
CTPSYN_RXN_p_p6_GC	0	0	0	0	0	0	0	0	0	0	0	0	0	0
CTPSYN_RXN_p_p6_MC	0	0	0	0	0	0	0	0	0	0	0	0	0	0
CYSPH_RXN_p_p1_GC	0	0	0	0	0	0	0	0	0	0	0	0	0	0
CYSPH_RXN_p_p1_MC	3.62558e-05	3.5786e-05	3.52078e-05	3.47212e-05	3.39244e-05	3.31308e-05	3.2346e-05	3.16668e-05	3.0879e-05	3.00974e-05	2.93246e-05	2.85607e-05	2.7898e-05	2.71274e-05
CYSPH_RXN_p_p2_GC	0	0	0	0	0	0	0	0	0	0	0	0	0	0
CYSPH_RXN_p_p2_MC	0.000543836	0.000536789	0.00272623	0.00268855	0.00262685	0.0025654	0.00250463	0.000475002	0.000463185	0.000451461	0.00043987	0.000428411	0.000418471	0.000406911
CYSPH_RXN_p_p3_GC	0	0	0	0	0	0	0	0	0	0	0	0	0	0
CYSPH_RXN_p_p3_MC	0	0	0	0	0	0	0	0	0	0	0	0	0	0
CYSPH_RXN_p_p4_GC	0	0	0	0	0	0	0	0	0	0	0	0	0	0
CYSPH_RXN_p_p4_MC	0	0	0	0	0	0	0	0	0	0	0	0	0	0
CYSPH_RXN_p_p5_GC	0	0	0	0	0	0	0	0	0	0	0	0	0	0
CYSPH_RXN_p_p5_MC	0	0	0	0	0	0	0	0	0	0	0	0	0	0
CYSPH_RXN_p_p6_GC	0	0	0	0	0	0	0	0	0	0	0	0	0	0
CYSPH_RXN_p_p6_MC	0	0	0	0	0	0	0	0	0	0	0	0	0	0
CYSTATHIONINE_BETA_LYASE_RXN_p_p1_GC	0	0	0	0	0	0	0	0	0	0	0	0	0	0
CYSTATHIONINE_BETA_LYASE_RXN_p_p1_MC	3.62558e-05	3.5786e-05	3.52078e-05	3.47212e-05	3.39244e-05	3.31308e-05	3.2346e-05	3.16668e-05	3.0879e-05	3.00974e-05	2.93246e-05	2.85607e-05	2.7898e-05	2.71274e-05
CYSTATHIONINE_BETA_LYASE_RXN_p_p2_GC	0	0	0	0	0	0	0	0	0	0	0	0	0	0
CYSTATHIONINE_BETA_LYASE_RXN_p_p2_MC	0.000543836	0.000536789	0.000528117	0.000520818	0.000508866	0.000496962	0.00048519	0.000475002	0.000463185	0.000451461	0.00043987	0.000428411	0.000418471	0.000406911
CYSTATHIONINE_BETA_LYASE_RXN_p_p3_GC	0	0	0	0	0	0	0	0	0	0	0	0	0	0
CYSTATHIONINE_BETA_LYASE_RXN_p_p3_MC	0	0	0	0	0	0	0	0	0	0	0	0	0	0
CYSTATHIONINE_BETA_LYASE_RXN_p_p4_GC	0	0	0	0	0	0	0	0	0	0	0	0	0	0
CYSTATHIONINE_BETA_LYASE_RXN_p_p4_MC	0	0	0	0	0	0	0	0	0	0	0	0	0	0
CYSTATHIONINE_BETA_LYASE_RXN_p_p5_GC	0	0	0	0	0	0	0	0	0	0	0	0	0	0
CYSTATHIONINE_BETA_LYASE_RXN_p_p5_MC	0	0	0	0	0	0	0	0	0	0	0	0	0	0
CYSTATHIONINE_BETA_LYASE_RXN_p_p6_GC	0	0	0	0	0	0	0	0	0	0	0	0	0	0
CYSTATHIONINE_BETA_LYASE_RXN_p_p6_MC	0	0	0	0	0	0	0	0	0	0	0	0	0	0
CYSTEINE_AMINOTRANSFERASE_RXN_m_p1_GC	0	0	0	0	0	0	0	0	0	0	0	0	0	0
CYSTEINE_AMINOTRANSFERASE_RXN_m_p1_MC	0	0	0	0	0	0	0	0	0	0	0	0	0	0
CYSTEINE_AMINOTRANSFERASE_RXN_m_p2_GC	0	0	0	0	0	0	0	0	0	0	0	0	0	0
CYSTEINE_AMINOTRANSFERASE_RXN_m_p2_MC	0	0	0	0	0	0	0	0	0	0	0	0	0	0
CYSTEINE_AMINOTRANSFERASE_RXN_m_p3_GC	0	0	0	0	0	0	0	0	0	0	0	0	0	0
CYSTEINE_AMINOTRANSFERASE_RXN_m_p3_MC	0	0	0	0	0	0	0	0	0	0	0	0	0	0
CYSTEINE_AMINOTRANSFERASE_RXN_m_p4_GC	0	0	0	0	0	0	0	0	0	0	0	0	0	0
CYSTEINE_AMINOTRANSFERASE_RXN_m_p4_MC	0	0	0	0	0	0	0	0	0	0	0	0	0	0
CYSTEINE_AMINOTRANSFERASE_RXN_m_p5_GC	0	0	0	0	0	0	0	0	0	0	0	0	0	0
CYSTEINE_AMINOTRANSFERASE_RXN_m_p5_MC	0	0	0	0	0	0	0	0	0	0	0	0	0	0
CYSTEINE_AMINOTRANSFERASE_RXN_m_p6_GC	0	0	0	0	0	0	0	0	0	0	0	0	0	0
CYSTEINE_AMINOTRANSFERASE_RXN_m_p6_MC	0	0	0	0	0	0	0	0	0	0	0	0	0	0
CYS_PROTON_rev_vc_p1_GC	0	0	0	0	0	0	0	0	0	0	0	0	0	0
CYS_PROTON_rev_vc_p1_MC	0	0	0	0	0	0	0	0	0	0	0	0	0	0
CYS_PROTON_rev_vc_p2_GC	0	0	0	0	0	0	0	0	0	0	0	0	0	0
CYS_PROTON_rev_vc_p2_MC	0	0	0	0	0	0	0	0	0	0	0	0	0	0
CYS_PROTON_rev_vc_p3_GC	0	0	0	0	0	0	0	0	0	0	0	0	0	0
CYS_PROTON_rev_vc_p3_MC	3.62558e-05	3.5786e-05	3.52078e-05	3.47212e-05	3.39244e-05	3.31308e-05	3.2346e-05	3.16668e-05	3.0879e-05	3.00974e-05	2.93246e-05	2.85607e-05	2.7898e-05	2.71274e-05
CYS_PROTON_rev_vc_p4_GC	0	0	0	0	0	0	0	0	0	0	0	0	0	0
CYS_PROTON_rev_vc_p4_MC	1.20853e-05	1.19287e-05	1.17359e-05	1.15737e-05	1.13081e-05	1.10436e-05	1.0782e-05	1.05556e-05	1.0293e-05	1.00325e-05	9.77488e-06	9.52024e-06	9.29935e-06	9.04247e-06
CYS_PROTON_rev_vc_p5_GC	0	0	0	0	0	0	0	0	0	0	0	0	0	0
CYS_PROTON_rev_vc_p5_MC	0.000120853	0.000119287	0.000117359	0.000115737	0.000113081	0.000110436	0.00010782	0.000105556	0.00010293	0.000100325	9.77488e-05	9.52024e-05	9.29935e-05	9.04247e-05
CYS_PROTON_rev_vc_p6_GC	0	0	0	0	0	0	0	0	0	0	0	0	0	0
CYS_PROTON_rev_vc_p6_MC	1.20853e-05	1.19287e-05	1.17359e-05	1.15737e-05	1.13081e-05	1.10436e-05	1.0782e-05	1.05556e-05	1.0293e-05	1.00325e-05	9.77488e-06	9.52024e-06	9.29935e-06	9.04247e-06
CYS_PROTON_vc_p1_GC	0	0	0	0	0	0	0	0	0	0	0	0	0	0
CYS_PROTON_vc_p1_MC	0	0	0	0	0	0	0	0	0	0	0	0	0	0
CYS_PROTON_vc_p2_GC	0	0	0	0	0	0	0	0	0	0	0	0	0	0
CYS_PROTON_vc_p2_MC	0.000181279	0.00017893	0.000176039	0.000173606	0.000169622	0.000165654	0.00016173	0.000158334	0.000154395	0.000150487	0.000146623	0.000142804	0.00013949	0.000135637
CYS_PROTON_vc_p3_GC	0	0	0	0	0	0	0	0	0	0	0	0	0	0
CYS_PROTON_vc_p3_MC	0	0	0	0	0	0	0	0	0	0	0	0	0	0
CYS_PROTON_vc_p4_GC	0	0	0	0	0	0	0	0	0	0	0	0	0	0
CYS_PROTON_vc_p4_MC	0	0	0	0	0	0	0	0	0	0	0	0	0	0
CYS_PROTON_vc_p5_GC	0	0	0	0	0	0	0	0	0	0	0	0	0	0
CYS_PROTON_vc_p5_MC	0	0	0	0	0	0	0	0	0	0	0	0	0	0
CYS_PROTON_vc_p6_GC	0	0	0	0	0	0	0	0	0	0	0	0	0	0
CYS_PROTON_vc_p6_MC	0	0	0	0	0	0	0	0	0	0	0	0	0	0
CYS_TRNA_LIGASE_RXN_c_p1_GC	0	0	0	0	0	0	0	0	0	0	0	0	0	0
CYS_TRNA_LIGASE_RXN_c_p1_MC	0	0	0	0	0	0	0	0	0	0	0	0	0	0
CYS_TRNA_LIGASE_RXN_c_p2_GC	0	0	0	0	0	0	0	0	0	0	0	0	0	0
CYS_TRNA_LIGASE_RXN_c_p2_MC	0	0	0	0	0	0	0	0	0	0	0	0	0	0
CYS_TRNA_LIGASE_RXN_c_p3_GC	0	0	0	0	0	0	0	0	0	0	0	0	0	0
CYS_TRNA_LIGASE_RXN_c_p3_MC	0	0	0	0	0	0	0	0	0	0	0	0	0	0
CYS_TRNA_LIGASE_RXN_c_p4_GC	0	0	0	0	0	0	0	0	0	0	0	0	0	0
CYS_TRNA_LIGASE_RXN_c_p4_MC	0	0	0	0	0	0	0	0	0	0	0	0	0	0
CYS_TRNA_LIGASE_RXN_c_p5_GC	0	0	0	0	0	0	0	0	0	0	0	0	0	0
CYS_TRNA_LIGASE_RXN_c_p5_MC	0	0	0	0	0	0	0	0	0	0	0	0	0	0
CYS_TRNA_LIGASE_RXN_c_p6_GC	0	0	0	0	0	0	0	0	0	0	0	0	0	0
CYS_TRNA_LIGASE_RXN_c_p6_MC	0	0	0	0	0	0	0	0	0	0	0	0	0	0
CYS_day_night_storage_GC	0	0	0	0	0	0	0	0	0	0	0	0	0	0
CYS_day_night_storage_MC	0.000145023	0.000143144	0.000140831	0.000138885	0.000135697	0.000132523	0.000129384	0.000126667	0.000123516	0.00012039	0.000117299	0.000114243	0.000111592	0.00010851
CYS_mc_p1_GC	0	0	0	0	0	0	0	0	0	0	0	0	0	0
CYS_mc_p1_MC	0	0	0	0	0	0	0	0	0	0	0	0	0	0
CYS_mc_p2_GC	0	0	0	0	0	0	0	0	0	0	0	0	0	0
CYS_mc_p2_MC	0	0	0	0	0	0	0	0	0	0	0	0	0	0
CYS_mc_p3_GC	0	0	0	0	0	0	0	0	0	0	0	0	0	0
CYS_mc_p3_MC	0	0	0	0	0	0	0	0	0	0	0	0	0	0
CYS_mc_p4_GC	0	0	0	0	0	0	0	0	0	0	0	0	0	0
CYS_mc_p4_MC	0	0	0	0	0	0	0	0	0	0	0	0	0	0
CYS_mc_p5_GC	0	0	0	0	0	0	0	0	0	0	0	0	0	0
CYS_mc_p5_MC	0	0	0	0	0	0	0	0	0	0	0	0	0	0
CYS_mc_p6_GC	0	0	0	0	0	0	0	0	0	0	0	0	0	0
CYS_mc_p6_MC	0	0	0	0	0	0	0	0	0	0	0	0	0	0
CYS_p1p2_storage_GC	0	0	0	0	0	0	0	0	0	0	0	0	0	0
CYS_p1p2_storage_MC	0	0	0	0	0	0	0	0	0	0	0	0	0	0
CYS_p2p3_storage_GC	0	0	0	0	0	0	0	0	0	0	0	0	0	0
CYS_p2p3_storage_MC	0.000181279	0.00017893	0.000176039	0.000173606	0.000169622	0.000165654	0.00016173	0.000158334	0.000154395	0.000150487	0.000146623	0.000142804	0.00013949	0.000135637
CYS_p4p5_storage_GC	0	0	0	0	0	0	0	0	0	0	0	0	0	0
CYS_p4p5_storage_MC	0.000132938	0.000131215	0.000129095	0.000127311	0.000124389	0.00012148	0.000118602	0.000116111	0.000113223	0.000110357	0.000107524	0.000104723	0.000102293	9.94671e-05
CYS_p5p6_storage_GC	0	0	0	0	0	0	0	0	0	0	0	0	0	0
CYS_p5p6_storage_MC	1.20853e-05	1.19287e-05	1.17359e-05	1.15737e-05	1.13081e-05	1.10436e-05	1.0782e-05	1.05556e-05	1.0293e-05	1.00325e-05	9.77488e-06	9.52024e-06	9.29935e-06	9.04247e-06
CYTOCHROME_C_OXIDASE_RXN_mc_p1_GC	0	0	0	0	0	0	0	0	0	0	0	0	0	0
CYTOCHROME_C_OXIDASE_RXN_mc_p1_MC	0	0	0	0	0	0	0	0	0	0	0	0	0	0
CYTOCHROME_C_OXIDASE_RXN_mc_p2_GC	0	0	0	0	0	0	0	0	0	0	0	0	0	0
CYTOCHROME_C_OXIDASE_RXN_mc_p2_MC	0	0	0	0	0	0	0	0	0	0	0	0	0	0
CYTOCHROME_C_OXIDASE_RXN_mc_p3_GC	0	0	0	0	0	0	0	0	0	0	0	0	0	0
CYTOCHROME_C_OXIDASE_RXN_mc_p3_MC	0	0	0	0	0	0	0	0	0	0	0	0	0	0
CYTOCHROME_C_OXIDASE_RXN_mc_p4_GC	0	0	0	0	0	0	0	0	0	0	0	0	0	0
CYTOCHROME_C_OXIDASE_RXN_mc_p4_MC	2.18608e-05	2.99881e-06	2.26562e-06	0.000106577	0.000104131	0.000101695	9.92859e-05	9.72011e-05	9.4783e-05	9.2384e-05	9.00113e-05	8.76668e-05	8.56335e-05	8.32668e-05
CYTOCHROME_C_OXIDASE_RXN_mc_p5_GC	0	0	0	0	0	0	0	0	0	0	0	0	0	0
CYTOCHROME_C_OXIDASE_RXN_mc_p5_MC	0.000209976	2.30283e-05	2.26562e-05	0.00106577	0.00104131	0.00101695	0.000992859	0.000972011	0.00094783	0.000923839	0.000900119	0.00087667	0.00085633	0.000832675
CYTOCHROME_C_OXIDASE_RXN_mc_p6_GC	0	0	0	0	0	0	0	0	0	0	0	0	0	0
CYTOCHROME_C_OXIDASE_RXN_mc_p6_MC	2.01343e-05	1.60737e-06	2.26746e-06	0.000106577	0.000104131	0.000101695	9.92876e-05	9.72017e-05	9.4783e-05	9.2384e-05	9.00119e-05	8.7667e-05	8.5633e-05	8.32675e-05
CYTOCHROME_C_OXIDASE_RXN_mi_p1_GC	0.76732	0.737401	0.767305	0.767025	0.767025	0.767025	0.767025	0.72551	0.730667	0.752681	0.912284	0.822382	0.76424	0.770612
CYTOCHROME_C_OXIDASE_RXN_mi_p1_MC	0.132982	0.170934	0.20743	0.19496	0.183203	0.171578	0.160085	0.153561	0.146874	0.140265	0.133735	0.127284	0.121766	0.115459
CYTOCHROME_C_OXIDASE_RXN_mi_p2_GC	8.00125	7.99543	8.00023	8.01413	8.01413	8.01413	8.01413	8.01413	7.41837	6.70848	5.97306	5.80544	5.91717	6.15113
CYTOCHROME_C_OXIDASE_RXN_mi_p2_MC	2.16619	2.34314	2.5424	2.69608	2.89372	3.08924	3.28262	3.44873	3.63809	3.82532	4.0104	4.19333	4.34976	4.5287
CYTOCHROME_C_OXIDASE_RXN_mi_p3_GC	0.934152	0.95712	0.757237	0.711699	0.711699	0.711699	0.711699	0.711699	0.72411	0.778828	0.80117	0.816122	0.833068	0.86208
CYTOCHROME_C_OXIDASE_RXN_mi_p3_MC	0.108504	0.132365	0.186119	0.265617	0.249674	0.233904	0.21831	0.204915	0.189653	0.174565	0.159654	0.144919	0.135196	0.124191
CYTOCHROME_C_OXIDASE_RXN_mi_p4_GC	1.022	0.999018	1.19882	1.27391	1.27391	1.27391	1.27391	1.27391	1.26705	1.31884	1.22249	1.106	1.10254	1.06897
CYTOCHROME_C_OXIDASE_RXN_mi_p4_MC	0.114637	0.115117	0.115695	0.115462	0.128063	0.127551	0.127044	0.167834	0.168168	0.172265	0.205113	0.220078	0.217862	0.217839
CYTOCHROME_C_OXIDASE_RXN_mi_p5_GC	8.76445	8.75419	8.76479	8.76479	8.76479	8.76479	8.76479	8.76709	8.93243	8.94992	9.05444	9.31282	9.4064	9.54506
CYTOCHROME_C_OXIDASE_RXN_mi_p5_MC	1.14763	1.15221	1.15781	1.17767	1.29343	1.47718	1.6589	1.72613	1.89807	2.06825	2.20728	2.29404	2.40798	2.59327
CYTOCHROME_C_OXIDASE_RXN_mi_p6_GC	0.785227	0.785227	0.785227	0.785227	0.785227	0.785227	0.785227	0.824446	0.822033	0.92205	0.899036	1.04149	1.03747	0.960992
CYTOCHROME_C_OXIDASE_RXN_mi_p6_MC	0.114817	0.115275	0.116153	0.118556	0.173158	0.17297	0.172783	0.219695	0.223726	0.223734	0.224118	0.292643	0.325972	0.306397
Ca_biomass_p1_GC	0	0	0	0	0	0	0	0	0	0	0	0	0	0
Ca_biomass_p1_MC	0	0	0	0	0	0	0	0	0	0	0	0	0	0
Ca_biomass_p2_GC	0	0	0	0	0	0	0	0	0	0	0	0	0	0
Ca_biomass_p2_MC	0	0	0	0	0	0	0	0	0	0	0	0	0	0
Ca_biomass_p3_GC	0	0	0	0	0	0	0	0	0	0	0	0	0	0
Ca_biomass_p3_MC	0	0	0	0	0	0	0	0	0	0	0	0	0	0
Ca_biomass_p4_GC	0	0	0	0	0	0	0	0	0	0	0	0	0	0
Ca_biomass_p4_MC	0	0	0	0	0	0	0	0	0	0	0	0	0	0
Ca_biomass_p5_GC	0	0	0	0	0	0	0	0	0	0	0	0	0	0
Ca_biomass_p5_MC	0	0	0	0	0	0	0	0	0	0	0	0	0	0
Ca_biomass_p6_GC	0	0	0	0	0	0	0	0	0	0	0	0	0	0
Ca_biomass_p6_MC	0	0	0	0	0	0	0	0	0	0	0	0	0	0
Ca_ec_p1_GC	0	0	0	0	0	0	0	0	0	0	0	0	0	0
Ca_ec_p1_MC	0	0	0	0	0	0	0	0	0	0	0	0	0	0
Ca_ec_p2_GC	0	0	0	0	0	0	0	0	0	0	0	0	0	0
Ca_ec_p2_MC	0	0	0	0	0	0	0	0	0	0	0	0	0	0
Ca_ec_p3_GC	0	0	0	0	0	0	0	0	0	0	0	0	0	0
Ca_ec_p3_MC	0	0	0	0	0	0	0	0	0	0	0	0	0	0
Ca_ec_p4_GC	0	0	0	0	0	0	0	0	0	0	0	0	0	0
Ca_ec_p4_MC	0	0	0	0	0	0	0	0	0	0	0	0	0	0
Ca_ec_p5_GC	0	0	0	0	0	0	0	0	0	0	0	0	0	0
Ca_ec_p5_MC	0	0	0	0	0	0	0	0	0	0	0	0	0	0
Ca_ec_p6_GC	0	0	0	0	0	0	0	0	0	0	0	0	0	0
Ca_ec_p6_MC	0	0	0	0	0	0	0	0	0	0	0	0	0	0
Ca_tx_p1_GC	0	0	0	0	0	0	0	0	0	0	0	0	0	0
Ca_tx_p1_MC	0	0	0	0	0	0	0	0	0	0	0	0	0	0
Ca_tx_p2_GC	0	0	0	0	0	0	0	0	0	0	0	0	0	0
Ca_tx_p2_MC	0	0	0	0	0	0	0	0	0	0	0	0	0	0
Ca_tx_p3_GC	0	0	0	0	0	0	0	0	0	0	0	0	0	0
Ca_tx_p3_MC	0	0	0	0	0	0	0	0	0	0	0	0	0	0
Ca_tx_p4_GC	0	0	0	0	0	0	0	0	0	0	0	0	0	0
Ca_tx_p4_MC	0	0	0	0	0	0	0	0	0	0	0	0	0	0
Ca_tx_p5_GC	0	0	0	0	0	0	0	0	0	0	0	0	0	0
Ca_tx_p5_MC	0	0	0	0	0	0	0	0	0	0	0	0	0	0
Ca_tx_p6_GC	0	0	0	0	0	0	0	0	0	0	0	0	0	0
Ca_tx_p6_MC	0	0	0	0	0	0	0	0	0	0	0	0	0	0
Cellulose_biomass_p1_GC	0	0	0	0	0	0	0	0	0	0	0	0	0	0
Cellulose_biomass_p1_MC	0	0	0	0	0	0	0	0	0	0	0	0	0	0
Cellulose_biomass_p2_GC	0	0	0	0	0	0	0	0	0	0	0	0	0	0
Cellulose_biomass_p2_MC	0	0	0	0	0	0	0	0	0	0	0	0	0	0
Cellulose_biomass_p3_GC	0	0	0	0	0	0	0	0	0	0	0	0	0	0
Cellulose_biomass_p3_MC	0	0	0	0	0	0	0	0	0	0	0	0	0	0
Cellulose_biomass_p4_GC	0	0	0	0	0	0	0	0	0	0	0	0	0	0
Cellulose_biomass_p4_MC	0	0	0	0	0	0	0	0	0	0	0	0	0	0
Cellulose_biomass_p5_GC	0	0	0	0	0	0	0	0	0	0	0	0	0	0
Cellulose_biomass_p5_MC	0	0	0	0	0	0	0	0	0	0	0	0	0	0
Cellulose_biomass_p6_GC	0	0	0	0	0	0	0	0	0	0	0	0	0	0
Cellulose_biomass_p6_MC	0	0	0	0	0	0	0	0	0	0	0	0	0	0
Cl_day_night_storage_GC	0	0	0	0.0112862	0.0112862	0.0112862	0.0112862	0.0112862	0.0121842	0.00541392	0.00515941	0.00534638	0.00529961	0.00563946
Cl_day_night_storage_MC	0	0	0	0	0	0	0	0	0	0	0	0	0	0
Cl_ec_p1_GC	0.0753419	0.0629227	0.0753309	0.0753309	0.0753309	0.0753309	0.0753309	0.0579	0.0546182	0.0525818	0.050675	0.0228142	0.00408312	0
Cl_ec_p1_MC	0	0	0	0	0	0	0	0	0	0	0	0	0	0
Cl_ec_p2_GC	0	0	0	0	0	0	0	0	0	0	0	0	0	0
Cl_ec_p2_MC	0	0.525695	1.14557	1.62332	2.2365	2.8431	3.44303	3.95834	4.54568	5.1264	5.70045	6.26784	6.75287	7.30772
Cl_ec_p3_GC	0	0	0	0.0112862	0.0112862	0.0112862	0.0112862	0.0112862	0.0121842	0.00541392	0.00515941	0.00534638	0.00529961	0.00563946
Cl_ec_p3_MC	0	0	0	0	0	0	0	0	0	0	0	0	0	0
Cl_ec_p4_GC	0	0	0	0	0	0	0	0	0	0	0	0	0	0
Cl_ec_p4_MC	0	0	0	0	0	0	0	0	0	0	0	0	0	0
Cl_ec_p5_GC	0	0	0	0	0	0	0	0	0	0	0	0.00879711	0.0158014	0.0232009
Cl_ec_p5_MC	0	0	0	0	0	0	0	0	0	0	0	0	0	0
Cl_ec_p6_GC	0	0	0	0	0	0	0	0.0174309	0.0112963	0.00797359	0.00262866	0.0309043	0.0347804	0.0170179
Cl_ec_p6_MC	0	0	0	0	0	0	0	0	0	0	0	0	0	0
Cl_night_day_storage_GC	0	0	0	0	0	0	0	0.0174309	0.0112963	0.00797359	0.00262866	0.0397015	0.0505818	0.0402188
Cl_night_day_storage_MC	0	0	0	0	0	0	0	0	0	0	0	0	0	0
Cl_p1p2_storage_GC	0.0753419	0.0629227	0.0753309	0.0753309	0.0753309	0.0753309	0.0753309	0.0753309	0.0659145	0.0605554	0.0533037	0.0625157	0.0546649	0.0402188
Cl_p1p2_storage_MC	0	0	0	0	0	0	0	0	0	0	0	0	0	0
Cl_p2p3_storage_GC	0	0	0	0	0	0	0	0	0	0	0	0	0	0
Cl_p2p3_storage_MC	0	0	0	0	0	0	0	0	0	0	0	0	0	0
Cl_p4p5_storage_GC	0	0	0	0	0	0	0	0	0	0	0	0	0	0
Cl_p4p5_storage_MC	0	0	0	0	0	0	0	0	0	0	0	0	0	0
Cl_p5p6_storage_GC	0	0	0	0	0	0	0	0	0	0	0	0.00879711	0.0158014	0.0232009
Cl_p5p6_storage_MC	0	0	0	0	0	0	0	0	0	0	0	0	0	0
Cl_rev_ec_p1_GC	0	0	0	0	0	0	0	0	0	0	0	0	0	0
Cl_rev_ec_p1_MC	0	0	0	0	0	0	0	0	0	0	0	0	0	0
Cl_rev_ec_p2_GC	0.0753419	0.0629227	0.0753309	0.0753309	0.0753309	0.0753309	0.0753309	0.0753309	0.0659145	0.0605554	0.0533037	0.0625157	0.0546649	0.0402188
Cl_rev_ec_p2_MC	0	0.525695	1.14557	1.62332	2.2365	2.8431	3.44303	3.95834	4.54568	5.1264	5.70045	6.26784	6.75287	7.30772
Cl_rev_ec_p3_GC	0	0	0	0	0	0	0	0	0	0	0	0	0	0
Cl_rev_ec_p3_MC	0	0	0	0	0	0	0	0	0	0	0	0	0	0
Cl_rev_ec_p4_GC	0	0	0	0.0112862	0.0112862	0.0112862	0.0112862	0.0112862	0.0121842	0.00541392	0.00515941	0.00534638	0.00529961	0.00563946
Cl_rev_ec_p4_MC	0	0	0	0	0	0	0	0	0	0	0	0	0	0
Cl_rev_ec_p5_GC	0	0	0	0	0	0	0	0	0	0	0	0	0	0
Cl_rev_ec_p5_MC	0	0	0	0	0	0	0	0	0	0	0	0	0	0
Cl_rev_ec_p6_GC	0	0	0	0	0	0	0	0	0	0	0	0	0	0
Cl_rev_ec_p6_MC	0	0	0	0	0	0	0	0	0	0	0	0	0	0
Cl_rev_vc_p1_GC	0.0376709	0.0314613	0.0376654	0.0376654	0.0376654	0.0376654	0.0376654	0.02895	0.0273091	0.0262909	0.0253375	0.0114071	0.00204156	0
Cl_rev_vc_p1_MC	0	0	0	0	0	0	0	0	0	0	0	0	0	0
Cl_rev_vc_p2_GC	0	0	0	0	0	0	0	0	0	0	0	0	0	0
Cl_rev_vc_p2_MC	0	0	0	0	0	0	0	0	0	0	0	0	0	0
Cl_rev_vc_p3_GC	0	0	0	0.00564309	0.00564309	0.00564309	0.00564309	0.00564309	0.0060921	0.00270696	0.00257971	0.00267319	0.00264981	0.00281973
Cl_rev_vc_p3_MC	0	0	0	0	0	0	0	0	0	0	0	0	0	0
Cl_rev_vc_p4_GC	0	0	0	0	0	0	0	0	0	0	0	0	0	0
Cl_rev_vc_p4_MC	0	0	0	0	0	0	0	0	0	0	0	0	0	0
Cl_rev_vc_p5_GC	0	0	0	0	0	0	0	0	0	0	0	0.00439856	0.00790071	0.0116004
Cl_rev_vc_p5_MC	0	0	0	0	0	0	0	0	0	0	0	0	0	0
Cl_rev_vc_p6_GC	0	0	0	0	0	0	0	0.00871543	0.00564817	0.0039868	0.00131433	0.0154522	0.0173902	0.00850894
Cl_rev_vc_p6_MC	0	0	0	0	0	0	0	0	0	0	0	0	0	0
Cl_tx_p1_GC	0.0753419	0.0629227	0.0753309	0.0753309	0.0753309	0.0753309	0.0753309	0.0579	0.0546182	0.0525818	0.050675	0.0228142	0.00408312	0
Cl_tx_p1_MC	0	0	0	0	0	0	0	0	0	0	0	0	0	0
Cl_tx_p2_GC	-0.0753419	-0.0629227	-0.0753309	-0.0753309	-0.0753309	-0.0753309	-0.0753309	-0.0753309	-0.0659145	-0.0605554	-0.0533037	-0.0625157	-0.0546649	-0.0402188
Cl_tx_p2_MC	0	0	0	0	0	0	0	0	0	0	0	0	0	0
Cl_tx_p3_GC	0	0	0	0.0112862	0.0112862	0.0112862	0.0112862	0.0112862	0.0121842	0.00541392	0.00515941	0.00534638	0.00529961	0.00563946
Cl_tx_p3_MC	0	0	0	0	0	0	0	0	0	0	0	0	0	0
Cl_tx_p4_GC	0	0	0	-0.0112862	-0.0112862	-0.0112862	-0.0112862	-0.0112862	-0.0121842	-0.00541392	-0.00515941	-0.00534638	-0.00529961	-0.00563946
Cl_tx_p4_MC	0	0	0	0	0	0	0	0	0	0	0	0	0	0
Cl_tx_p5_GC	0	0	0	0	0	0	0	0	0	0	0	0.00879711	0.0158014	0.0232009
Cl_tx_p5_MC	0	0	0	0	0	0	0	0	0	0	0	0	0	0
Cl_tx_p6_GC	0	0	0	0	0	0	0	0.0174309	0.0112963	0.00797359	0.00262866	0.0309043	0.0347804	0.0170179
Cl_tx_p6_MC	0	0	0	0	0	0	0	0	0	0	0	0	0	0
Cl_vc_p1_GC	0	0	0	0	0	0	0	0	0	0	0	0	0	0
Cl_vc_p1_MC	0	0	0	0	0	0	0	0	0	0	0	0	0	0
Cl_vc_p2_GC	0.0753419	0.0629227	0.0753309	0.0753309	0.0753309	0.0753309	0.0753309	0.0753309	0.0659145	0.0605554	0.0533037	0.0625157	0.0546649	0.0402188
Cl_vc_p2_MC	0	0	0	0	0	0	0	0	0	0	0	0	0	0
Cl_vc_p3_GC	0	0	0	0	0	0	0	0	0	0	0	0	0	0
Cl_vc_p3_MC	0	0	0	0	0	0	0	0	0	0	0	0	0	0
Cl_vc_p4_GC	0	0	0	0.0112862	0.0112862	0.0112862	0.0112862	0.0112862	0.0121842	0.00541392	0.00515941	0.00534638	0.00529961	0.00563946
Cl_vc_p4_MC	0	0	0	0	0	0	0	0	0	0	0	0	0	0
Cl_vc_p5_GC	0	0	0	0	0	0	0	0	0	0	0	0	0	0
Cl_vc_p5_MC	0	0	0	0	0	0	0	0	0	0	0	0	0	0
Cl_vc_p6_GC	0	0	0	0	0	0	0	0	0	0	0	0	0	0
Cl_vc_p6_MC	0	0	0	0	0	0	0	0	0	0	0	0	0	0
DADPKIN_RXN_p_p1_GC	0	0	0	0	0	0	0	0	0	0	0	0	0	0
DADPKIN_RXN_p_p1_MC	0	0	0	0	0	0	0	0	0	0	0	0	0	0
DADPKIN_RXN_p_p2_GC	0	0	0	0	0	0	0	0	0	0	0	0	0	0
DADPKIN_RXN_p_p2_MC	0	0	0	0	0	0	0	0	0	0	0	0	0	0
DADPKIN_RXN_p_p3_GC	0	0	0	0	0	0	0	0	0	0	0	0	0	0
DADPKIN_RXN_p_p3_MC	0	0	0	0	0	0	0	0	0	0	0	0	0	0
DADPKIN_RXN_p_p4_GC	0	0	0	0	0	0	0	0	0	0	0	0	0	0
DADPKIN_RXN_p_p4_MC	0	0	0	0	0	0	0	0	0	0	0	0	0	0
DADPKIN_RXN_p_p5_GC	0	0	0	0	0	0	0	0	0	0	0	0	0	0
DADPKIN_RXN_p_p5_MC	0	0	0	0	0	0	0	0	0	0	0	0	0	0
DADPKIN_RXN_p_p6_GC	0	0	0	0	0	0	0	0	0	0	0	0	0	0
DADPKIN_RXN_p_p6_MC	0	0	0	0	0	0	0	0	0	0	0	0	0	0
DAHPSYN_RXN_p_p1_GC	0	0	0	0	0	0	0	0	0	0	0	0	0	0
DAHPSYN_RXN_p_p1_MC	0.000566374	0.000559035	0.000550003	0.000542402	0.000529954	0.000517557	0.000505297	0.000494686	0.00048238	0.000470171	0.000458099	0.000446165	0.000435813	0.000423774
DAHPSYN_RXN_p_p2_GC	0	0	0	0	0	0	0	0	0	0	0	0	0	0
DAHPSYN_RXN_p_p2_MC	0.0081693	0.00824238	0.00810921	0.00799714	0.00781361	0.00763083	0.00745004	0.00729362	0.00711219	0.00693218	0.00675419	0.00657823	0.00642559	0.00624811
DAHPSYN_RXN_p_p3_GC	0	0	0	0	0	0	0	0	0	0	0	0	0	0
DAHPSYN_RXN_p_p3_MC	0.000181279	0	0	0	0	0	0	0	0	0	0	0	0	0
DAHPSYN_RXN_p_p4_GC	0	0	0	0	0	0	0	0	0	0	0	0	0	0
DAHPSYN_RXN_p_p4_MC	1.20853e-05	1.19287e-05	1.17359e-05	1.15737e-05	1.13081e-05	1.10436e-05	1.0782e-05	1.05556e-05	1.0293e-05	1.00325e-05	9.76617e-06	9.51691e-06	9.30637e-06	9.03213e-06
DAHPSYN_RXN_p_p5_GC	0	0	0	0	0	0	0	0	0	0	0	0	0	0
DAHPSYN_RXN_p_p5_MC	0.000120853	0.000119287	0.000117359	0.000115737	0.000113081	0.000110436	0.00010782	0.000105556	0.000102921	0.000100315	9.77488e-05	9.52024e-05	9.29935e-05	9.04247e-05
DAHPSYN_RXN_p_p6_GC	0	0	0	0	0	0	0	0	0	0	0	0	0	0
DAHPSYN_RXN_p_p6_MC	1.20853e-05	1.19287e-05	1.17359e-05	1.15737e-05	1.13056e-05	1.10428e-05	1.08048e-05	1.05634e-05	1.0293e-05	1.00325e-05	9.77488e-06	9.52024e-06	9.29935e-06	9.04247e-06
DCDPKIN_RXN_p_p1_GC	0	0	0	0	0	0	0	0	0	0	0	0	0	0
DCDPKIN_RXN_p_p1_MC	0	0	0	0	0	0	0	0	0	0	0	0	0	0
DCDPKIN_RXN_p_p2_GC	0	0	0	0	0	0	0	0	0	0	0	0	0	0
DCDPKIN_RXN_p_p2_MC	0	0	0	0	0	0	0	0	0	0	0	0	0	0
DCDPKIN_RXN_p_p3_GC	0	0	0	0	0	0	0	0	0	0	0	0	0	0
DCDPKIN_RXN_p_p3_MC	0	0	0	0	0	0	0	0	0	0	0	0	0	0
DCDPKIN_RXN_p_p4_GC	0	0	0	0	0	0	0	0	0	0	0	0	0	0
DCDPKIN_RXN_p_p4_MC	0	0	0	0	0	0	0	0	0	0	0	0	0	0
DCDPKIN_RXN_p_p5_GC	0	0	0	0	0	0	0	0	0	0	0	0	0	0
DCDPKIN_RXN_p_p5_MC	0	0	0	0	0	0	0	0	0	0	0	0	0	0
DCDPKIN_RXN_p_p6_GC	0	0	0	0	0	0	0	0	0	0	0	0	0	0
DCDPKIN_RXN_p_p6_MC	0	0	0	0	0	0	0	0	0	0	0	0	0	0
DGDPKIN_RXN_p_p1_GC	0	0	0	0	0	0	0	0	0	0	0	0	0	0
DGDPKIN_RXN_p_p1_MC	0	0	0	0	0	0	0	0	0	0	0	0	0	0
DGDPKIN_RXN_p_p2_GC	0	0	0	0	0	0	0	0	0	0	0	0	0	0
DGDPKIN_RXN_p_p2_MC	0	0	0	0	0	0	0	0	0	0	0	0	0	0
DGDPKIN_RXN_p_p3_GC	0	0	0	0	0	0	0	0	0	0	0	0	0	0
DGDPKIN_RXN_p_p3_MC	0	0	0	0	0	0	0	0	0	0	0	0	0	0
DGDPKIN_RXN_p_p4_GC	0	0	0	0	0	0	0	0	0	0	0	0	0	0
DGDPKIN_RXN_p_p4_MC	0	0	0	0	0	0	0	0	0	0	0	0	0	0
DGDPKIN_RXN_p_p5_GC	0	0	0	0	0	0	0	0	0	0	0	0	0	0
DGDPKIN_RXN_p_p5_MC	0	0	0	0	0	0	0	0	0	0	0	0	0	0
DGDPKIN_RXN_p_p6_GC	0	0	0	0	0	0	0	0	0	0	0	0	0	0
DGDPKIN_RXN_p_p6_MC	0	0	0	0	0	0	0	0	0	0	0	0	0	0
DHAP_3PGA_pc_p1_GC	0	0	0	0	0	0	0	0	0	0	0	0	0	0
DHAP_3PGA_pc_p1_MC	0	0	0	0	0	0	0	0	0	0	0	0	0	0
DHAP_3PGA_pc_p2_GC	0.510331	0.463672	0.508863	0.440686	0	0	0	0	0	0	0	0.0434841	0	0
DHAP_3PGA_pc_p2_MC	0.216442	0.699099	1.36745	1.89132	0	0	0	0	5.63738	0	6.9812	7.64148	0	0
DHAP_3PGA_pc_p3_GC	0	0	0	0	0	0	0	0	0	0	0	0	0	0
DHAP_3PGA_pc_p3_MC	0	0	0	0	0	0	0	0	0	0	0	0	0	0
DHAP_3PGA_pc_p4_GC	0	0	0	0	0	0	0	0	0	0	0	0	0	0
DHAP_3PGA_pc_p4_MC	0	0	0	0	0	0	0	0	0	0	0	0	0	0
DHAP_3PGA_pc_p5_GC	0	0	0	0	0	0	0	0	0	0	0	0	0	0
DHAP_3PGA_pc_p5_MC	0	0	0	0	0	0.000391003	0.000381741	0.000373725	0	0	0.000346084	0.000337068	0.000650954	0
DHAP_3PGA_pc_p6_GC	0	0	0	0	0	0	0	0	0	0	0	0	0	0
DHAP_3PGA_pc_p6_MC	0	0	0	0	0	0	0	0	0	0	0	0	0	0
DHAP_Pi_pc_p1_GC	0	0	0	0	0.407891	0	0	0	0.348582	0.368437	0.019413	0.0118638	0.0385869	0.067933
DHAP_Pi_pc_p1_MC	0.0170113	0.0693957	0	0	0.0106741	0	0.11979	0.10987	0.0860364	0.0624889	0.0392238	0.0162409	0	0.0367319
DHAP_Pi_pc_p2_GC	0	0	0	0	0	0	0	0	0	0	0	0	0.263241	0
DHAP_Pi_pc_p2_MC	0	0	0	0	0	0	0	0	2.07332	0	0	3.49823	0	13.2107
DHAP_Pi_pc_p3_GC	0	0	0.0861843	0.308828	0.308828	0.308828	0	0	0.350855	0	0	0.0785476	0.0661267	0
DHAP_Pi_pc_p3_MC	0.0703068	0.0201414	0	0.449894	0	0	0.27404	0.224266	0	0.111579	0.0562188	0.0015132	0	0.04343
DHAP_Pi_pc_p4_GC	0	0	0	0	0	0	0	0	0	0	-0.0135827	0	0	0
DHAP_Pi_pc_p4_MC	0	0	0	0	0	0	0	0	0.000144102	0	0	0	0	0
DHAP_Pi_pc_p5_GC	0	0	0	0	0	0	0	0	0	0	0	0	0	0
DHAP_Pi_pc_p5_MC	0	0	0	0	0	0	0	0	0.00144101	0	0	0	0	0
DHAP_Pi_pc_p6_GC	0	0	0	0	0	0	0	0	0	0	0	0	0	0
DHAP_Pi_pc_p6_MC	0	0	0	0	0	0	0	0	0	0	0	0	0	0
DIACYLGLYCEROL_pr_p1_GC	0	0	0	0	0	0	0	0	0	0	0	0	0	0
DIACYLGLYCEROL_pr_p1_MC	0	0	0	0	0	0	0	0	0	0	0	0	0	0
DIACYLGLYCEROL_pr_p2_GC	0	0	0	0	0	0	0	0	0	0	0	0	0	0
DIACYLGLYCEROL_pr_p2_MC	0	0	0	0	0	0	0	0	0	0	0	0	0	0
DIACYLGLYCEROL_pr_p3_GC	0	0	0	0	0	0	0	0	0	0	0	0	0	0
DIACYLGLYCEROL_pr_p3_MC	0	0	0	0	0	0	0	0	0	0	0	0	0	0
DIACYLGLYCEROL_pr_p4_GC	0	0	0	0	0	0	0	0	0	0	0	0	0	0
DIACYLGLYCEROL_pr_p4_MC	0	0	0	0	0	0	0	0	0	0	0	0	0	0
DIACYLGLYCEROL_pr_p5_GC	0	0	0	0	0	0	0	0	0	0	0	0	0	0
DIACYLGLYCEROL_pr_p5_MC	0	0	0	0	0	0	0	0	0	0	0	0	0	0
DIACYLGLYCEROL_pr_p6_GC	0	0	0	0	0	0	0	0	0	0	0	0	0	0
DIACYLGLYCEROL_pr_p6_MC	0	0	0	0	0	0	0	0	0	0	0	0	0	0
DIAMINOPIMDECARB_RXN_p_p1_GC	0	0	0	0	0	0	0	0	0	0	0	0	0	0
DIAMINOPIMDECARB_RXN_p_p1_MC	0.000192058	0.000189569	0.000186506	0.000183929	0.000179707	0.000175504	0.000171346	0.000167748	0.000163575	0.000159435	0.000155341	0.000151295	0.000147784	0.000143702
DIAMINOPIMDECARB_RXN_p_p2_GC	0	0	0	0	0	0	0	0	0	0	0	0	0	0
DIAMINOPIMDECARB_RXN_p_p2_MC	0.00288086	0.00284353	0.00279759	0.00275893	0.00269561	0.00263256	0.00257019	0.00251622	0.00245363	0.00239152	0.00233012	0.00226942	0.00221676	0.00215553
DIAMINOPIMDECARB_RXN_p_p3_GC	0	0	0	0	0	0	0	0	0	0	0	0	0	0
DIAMINOPIMDECARB_RXN_p_p3_MC	0	0	0	0	0	0	0	0	0	0	0	0	0	0
DIAMINOPIMDECARB_RXN_p_p4_GC	0	0	0	0	0	0	0	0	0	0	0	0	0	0
DIAMINOPIMDECARB_RXN_p_p4_MC	0	0	0	0	0	0	0	0	0	0	0	0	0	0
DIAMINOPIMDECARB_RXN_p_p5_GC	0	0	0	0	0	0	0	0	0	0	0	0	0	0
DIAMINOPIMDECARB_RXN_p_p5_MC	0	0	0	0	0	0	0	0	0	0	0	0	0	0
DIAMINOPIMDECARB_RXN_p_p6_GC	0	0	0	0	0	0	0	0	0	0	0	0	0	0
DIAMINOPIMDECARB_RXN_p_p6_MC	0	0	0	0	0	0	0	0	0	0	0	0	0	0
DIAMINOPIMEPIM_RXN_p_p1_GC	0	0	0	0	0	0	0	0	0	0	0	0	0	0
DIAMINOPIMEPIM_RXN_p_p1_MC	0.000192058	0.000189569	0.000186506	0.000183929	0.000179707	0.000175504	0.000171346	0.000167748	0.000163575	0.000159435	0.000155341	0.000151295	0.000147784	0.000143702
DIAMINOPIMEPIM_RXN_p_p2_GC	0	0	0	0	0	0	0	0	0	0	0	0	0	0
DIAMINOPIMEPIM_RXN_p_p2_MC	0.00288086	0.00284353	0.00279759	0.00275893	0.00269561	0.00263256	0.00257019	0.00251622	0.00245363	0.00239152	0.00233012	0.00226942	0.00221676	0.00215553
DIAMINOPIMEPIM_RXN_p_p3_GC	0	0	0	0	0	0	0	0	0	0	0	0	0	0
DIAMINOPIMEPIM_RXN_p_p3_MC	0	0	0	0	0	0	0	0	0	0	0	0	0	0
DIAMINOPIMEPIM_RXN_p_p4_GC	0	0	0	0	0	0	0	0	0	0	0	0	0	0
DIAMINOPIMEPIM_RXN_p_p4_MC	0	0	0	0	0	0	0	0	0	0	0	0	0	0
DIAMINOPIMEPIM_RXN_p_p5_GC	0	0	0	0	0	0	0	0	0	0	0	0	0	0
DIAMINOPIMEPIM_RXN_p_p5_MC	0	0	0	0	0	0	0	0	0	0	0	0	0	0
DIAMINOPIMEPIM_RXN_p_p6_GC	0	0	0	0	0	0	0	0	0	0	0	0	0	0
DIAMINOPIMEPIM_RXN_p_p6_MC	0	0	0	0	0	0	0	0	0	0	0	0	0	0
DIHYDRODIPICSYN_RXN_p_p1_GC	0	0	0	0	0	0	0	0	0	0	0	0	0	0
DIHYDRODIPICSYN_RXN_p_p1_MC	0.000192058	0.000189569	0.000186506	0.000183929	0.000179707	0.000175504	0.000171346	0.000167748	0.000163575	0.000159435	0.000155341	0.000151295	0.000147784	0.000143702
DIHYDRODIPICSYN_RXN_p_p2_GC	0	0	0	0	0	0	0	0	0	0	0	0	0	0
DIHYDRODIPICSYN_RXN_p_p2_MC	0.00288086	0.00284353	0.00279759	0.00275893	0.00269561	0.00263256	0.00257019	0.00251622	0.00245363	0.00239152	0.00233012	0.00226942	0.00221676	0.00215553
DIHYDRODIPICSYN_RXN_p_p3_GC	0	0	0	0	0	0	0	0	0	0	0	0	0	0
DIHYDRODIPICSYN_RXN_p_p3_MC	0	0	0	0	0	0	0	0	0	0	0	0	0	0
DIHYDRODIPICSYN_RXN_p_p4_GC	0	0	0	0	0	0	0	0	0	0	0	0	0	0
DIHYDRODIPICSYN_RXN_p_p4_MC	0	0	0	0	0	0	0	0	0	0	0	0	0	0
DIHYDRODIPICSYN_RXN_p_p5_GC	0	0	0	0	0	0	0	0	0	0	0	0	0	0
DIHYDRODIPICSYN_RXN_p_p5_MC	0	0	0	0	0	0	0	0	0	0	0	0	0	0
DIHYDRODIPICSYN_RXN_p_p6_GC	0	0	0	0	0	0	0	0	0	0	0	0	0	0
DIHYDRODIPICSYN_RXN_p_p6_MC	0	0	0	0	0	0	0	0	0	0	0	0	0	0
DIHYDROFOLATEREDUCT_RXN_m_p1_GC	0	0	0	0	0	0	0	0	0	0	0	0	0	0
DIHYDROFOLATEREDUCT_RXN_m_p1_MC	0	0	0	0	0	0	0	0	0	0	0	0	0	0
DIHYDROFOLATEREDUCT_RXN_m_p2_GC	0	0	0	0	0	0	0	0	0	0	0	0	0	0
DIHYDROFOLATEREDUCT_RXN_m_p2_MC	0	0	0	0	0	0	0	0	0	0	0	0	0	0
DIHYDROFOLATEREDUCT_RXN_m_p3_GC	0	0	0	0	0	0	0	0	0	0	0	0	0	0
DIHYDROFOLATEREDUCT_RXN_m_p3_MC	0	0	0	0	0	0	0	0	0	0	0	0	0	0
DIHYDROFOLATEREDUCT_RXN_m_p4_GC	0	0	0	0	0	0	0	0	0	0	0	0	0	0
DIHYDROFOLATEREDUCT_RXN_m_p4_MC	0	0	0	0	0	0	0	0	0	0	0	0	0	0
DIHYDROFOLATEREDUCT_RXN_m_p5_GC	0	0	0	0	0	0	0	0	0	0	0	0	0	0
DIHYDROFOLATEREDUCT_RXN_m_p5_MC	0	0	0	0	0	0	0	0	0	0	0	0	0	0
DIHYDROFOLATEREDUCT_RXN_m_p6_GC	0	0	0	0	0	0	0	0	0	0	0	0	0	0
DIHYDROFOLATEREDUCT_RXN_m_p6_MC	0	0	0	0	0	0	0	0	0	0	0	0	0	0
DIHYDROOROT_RXN_p_p1_GC	0	0	0	0	0	0	0	0	0	0	0	0	0	0
DIHYDROOROT_RXN_p_p1_MC	0	0	0	0	0	0	0	0	0	0	0	0	0	0
DIHYDROOROT_RXN_p_p2_GC	0	0	0	0	0	0	0	0	0	0	0	0	0	0
DIHYDROOROT_RXN_p_p2_MC	0	0	0	0	0	0	0	0	0	0	0	0	0	0
DIHYDROOROT_RXN_p_p3_GC	0	0	0	0	0	0	0	0	0	0	0	0	0	0
DIHYDROOROT_RXN_p_p3_MC	0	0	0	0	0	0	0	0	0	0	0	0	0	0
DIHYDROOROT_RXN_p_p4_GC	0	0	0	0	0	0	0	0	0	0	0	0	0	0
DIHYDROOROT_RXN_p_p4_MC	0	0	0	0	0	0	0	0	0	0	0	0	0	0
DIHYDROOROT_RXN_p_p5_GC	0	0	0	0	0	0	0	0	0	0	0	0	0	0
DIHYDROOROT_RXN_p_p5_MC	0	0	0	0	0	0	0	0	0	0	0	0	0	0
DIHYDROOROT_RXN_p_p6_GC	0	0	0	0	0	0	0	0	0	0	0	0	0	0
DIHYDROOROT_RXN_p_p6_MC	0	0	0	0	0	0	0	0	0	0	0	0	0	0
DIHYDROPICRED_RXN_NADP_p_p1_GC	0	0	0	0	0	0	0	0	0	0	0	0	0	0
DIHYDROPICRED_RXN_NADP_p_p1_MC	0.000192058	0.000189569	0	0.000183929	0.000179707	0.000175504	0.000171346	0.000167748	0.000163575	0.000159435	0	0.000151295	0.000147784	0.000143702
DIHYDROPICRED_RXN_NADP_p_p2_GC	0	0	0	0	0	0	0	0	0	0	0	0	0	0
DIHYDROPICRED_RXN_NADP_p_p2_MC	0.00288086	0.00284353	0.00279759	0.000185806	0.00269561	0.00263256	0.00257019	0.00251622	0.00245363	0.00239152	0.00233012	0.00226942	0.00221676	0.00215553
DIHYDROPICRED_RXN_NADP_p_p3_GC	0	0	0	0	0	0	0	0	0	0	0	0	0	0
DIHYDROPICRED_RXN_NADP_p_p3_MC	0	0	0	0	0	0	0	0	0	0	0	0	0	0
DIHYDROPICRED_RXN_NADP_p_p4_GC	0	0	0	0	0	0	0	0	0	0	0	0	0	0
DIHYDROPICRED_RXN_NADP_p_p4_MC	0	0	0	0	0	0	0	0	0	0	0	0	0	0
DIHYDROPICRED_RXN_NADP_p_p5_GC	0	0	0	0	0	0	0	0	0	0	0	0	0	0
DIHYDROPICRED_RXN_NADP_p_p5_MC	0	0	0	0	0	0	0	0	0	0	0	0	0	0
DIHYDROPICRED_RXN_NADP_p_p6_GC	0	0	0	0	0	0	0	0	0	0	0	0	0	0
DIHYDROPICRED_RXN_NADP_p_p6_MC	0	0	0	0	0	0	0	0	0	0	0	0	0	0
DIHYDROPICRED_RXN_NAD_p_p1_GC	0	0	0	0	0	0	0	0	0	0	0	0	0	0
DIHYDROPICRED_RXN_NAD_p_p1_MC	0	0	0.000186506	0	0	0	0	0	0	0	0.000155341	0	0	0
DIHYDROPICRED_RXN_NAD_p_p2_GC	0	0	0	0	0	0	0	0	0	0	0	0	0	0
DIHYDROPICRED_RXN_NAD_p_p2_MC	0	0	0	0.00257312	0	0	0	0	0	0	0	0	0	0
DIHYDROPICRED_RXN_NAD_p_p3_GC	0	0	0	0	0	0	0	0	0	0	0	0	0	0
DIHYDROPICRED_RXN_NAD_p_p3_MC	0	0	0	0	0	0	0	0	0	0	0	0	0	0
DIHYDROPICRED_RXN_NAD_p_p4_GC	0	0	0	0	0	0	0	0	0	0	0	0	0	0
DIHYDROPICRED_RXN_NAD_p_p4_MC	0	0	0	0	0	0	0	0	0	0	0	0	0	0
DIHYDROPICRED_RXN_NAD_p_p5_GC	0	0	0	0	0	0	0	0	0	0	0	0	0	0
DIHYDROPICRED_RXN_NAD_p_p5_MC	0	0	0	0	0	0	0	0	0	0	0	0	0	0
DIHYDROPICRED_RXN_NAD_p_p6_GC	0	0	0	0	0	0	0	0	0	0	0	0	0	0
DIHYDROPICRED_RXN_NAD_p_p6_MC	0	0	0	0	0	0	0	0	0	0	0	0	0	0
DIHYDROXYISOVALDEHYDRAT_RXN_p_p1_GC	0	0	0	0	0	0	0	0	0	0	0	0	0	0
DIHYDROXYISOVALDEHYDRAT_RXN_p_p1_MC	0.000418411	0.000412989	0.000406317	0.000400702	0.000391506	0.000382348	0.00037329	0.000365452	0.00035636	0.000347341	0.000338422	0.000329606	0.000321958	0.000313065
DIHYDROXYISOVALDEHYDRAT_RXN_p_p2_GC	0	0	0	0	0	0	0	0	0	0	0	0	0	0
DIHYDROXYISOVALDEHYDRAT_RXN_p_p2_MC	0.00460252	0.00619484	0.00609476	0.00601053	0.00587258	0.00573521	0.00559935	0.00548178	0.00534541	0.00521011	0.00507633	0.00494409	0.00482938	0.00469597
DIHYDROXYISOVALDEHYDRAT_RXN_p_p3_GC	0	0	0	0	0	0	0	0	0	0	0	0	0	0
DIHYDROXYISOVALDEHYDRAT_RXN_p_p3_MC	0	0	0	0	0	0	0	0	0	0	0	0	0	0
DIHYDROXYISOVALDEHYDRAT_RXN_p_p4_GC	0	0	0	0	0	0	0	0	0	0	0	0	0	0
DIHYDROXYISOVALDEHYDRAT_RXN_p_p4_MC	0.00013947	0	0	0	0	0	0	0	0	0	0	0	0	0
DIHYDROXYISOVALDEHYDRAT_RXN_p_p5_GC	0	0	0	0	0	0	0	0	0	0	0	0	0	0
DIHYDROXYISOVALDEHYDRAT_RXN_p_p5_MC	0.0013947	0	0	0	0	0	0	0	0	0	0	0	0	0
DIHYDROXYISOVALDEHYDRAT_RXN_p_p6_GC	0	0	0	0	0	0	0	0	0	0	0	0	0	0
DIHYDROXYISOVALDEHYDRAT_RXN_p_p6_MC	0.00013947	0	0	0	0	0	0	0	0	0	0	0	0	0
DIHYDROXYMETVALDEHYDRAT_RXN_p_p1_GC	0	0	0	0	0	0	0	0	0	0	0	0	0	0
DIHYDROXYMETVALDEHYDRAT_RXN_p_p1_MC	0.000150902	0.000148947	0.000146541	0.000144515	0.000141199	0.000137896	0.000134629	0.000131802	0.000128523	0.00012527	0.000122054	0.000118874	0.000116116	0.000112909
DIHYDROXYMETVALDEHYDRAT_RXN_p_p2_GC	0	0	0	0	0	0	0	0	0	0	0	0	0	0
DIHYDROXYMETVALDEHYDRAT_RXN_p_p2_MC	0.00226353	0.0022342	0.00219811	0.00216773	0.00211798	0.00206844	0.00201944	0.00197703	0.00192785	0.00187906	0.00183081	0.00178311	0.00174174	0.00169363
DIHYDROXYMETVALDEHYDRAT_RXN_p_p3_GC	0	0	0	0	0	0	0	0	0	0	0	0	0	0
DIHYDROXYMETVALDEHYDRAT_RXN_p_p3_MC	0	0	0	0	0	0	0	0	0	0	0	0	0	0
DIHYDROXYMETVALDEHYDRAT_RXN_p_p4_GC	0	0	0	0	0	0	0	0	0	0	0	0	0	0
DIHYDROXYMETVALDEHYDRAT_RXN_p_p4_MC	0	0	0	0	0	0	0	0	0	0	0	0	0	0
DIHYDROXYMETVALDEHYDRAT_RXN_p_p5_GC	0	0	0	0	0	0	0	0	0	0	0	0	0	0
DIHYDROXYMETVALDEHYDRAT_RXN_p_p5_MC	0	0	0	0	0	0	0	0	0	0	0	0	0	0
DIHYDROXYMETVALDEHYDRAT_RXN_p_p6_GC	0	0	0	0	0	0	0	0	0	0	0	0	0	0
DIHYDROXYMETVALDEHYDRAT_RXN_p_p6_MC	0	0	0	0	0	0	0	0	0	0	0	0	0	0
DSERDEAM_RXN_c_p1_GC	0	0	0	0	0	0	0	0	0	0	0	0	0	0
DSERDEAM_RXN_c_p1_MC	0	0	0	0	0	0	0	0	0	0	0	0	0	0
DSERDEAM_RXN_c_p2_GC	0	0	0	0	0	0	0	0	0	0	0	0	0	0
DSERDEAM_RXN_c_p2_MC	0	0	0	0	0	0	0	0	0	0	0	0	0	0
DSERDEAM_RXN_c_p3_GC	0	0	0	0	0	0	0	0	0	0	0	0	0	0
DSERDEAM_RXN_c_p3_MC	0	0	0	0	0	0	0	0	0	0	0	0	0	0
DSERDEAM_RXN_c_p4_GC	0	0	0	0	0	0	0	0	0	0	0	0	0	0
DSERDEAM_RXN_c_p4_MC	0	0	0	0	0	0	0	0	0	0	0	0	0	0
DSERDEAM_RXN_c_p5_GC	0	0	0	0	0	0	0	0	0	0	0	0	0	0
DSERDEAM_RXN_c_p5_MC	0	0	0	0	0	0	0	0	0	0	0	0	0	0
DSERDEAM_RXN_c_p6_GC	0	0	0	0	0	0	0	0	0	0	0	0	0	0
DSERDEAM_RXN_c_p6_MC	0	0	0	0	0	0	0	0	0	0	0	0	0	0
DTDPKIN_RXN_c_p1_GC	0	0	0	0	0	0	0	0	0	0	0	0	0	0
DTDPKIN_RXN_c_p1_MC	0	0	0	0	0	0	0	0	0	0	0	0	0	0
DTDPKIN_RXN_c_p2_GC	0	0	0	0	0	0	0	0	0	0	0	0	0	0
DTDPKIN_RXN_c_p2_MC	0	0	0	0	0	0	0	0	0	0	0	0	0	0
DTDPKIN_RXN_c_p3_GC	0	0	0	0	0	0	0	0	0	0	0	0	0	0
DTDPKIN_RXN_c_p3_MC	0	0	0	0	0	0	0	0	0	0	0	0	0	0
DTDPKIN_RXN_c_p4_GC	0	0	0	0	0	0	0	0	0	0	0	0	0	0
DTDPKIN_RXN_c_p4_MC	0	0	0	0	0	0	0	0	0	0	0	0	0	0
DTDPKIN_RXN_c_p5_GC	0	0	0	0	0	0	0	0	0	0	0	0	0	0
DTDPKIN_RXN_c_p5_MC	0	0	0	0	0	0	0	0	0	0	0	0	0	0
DTDPKIN_RXN_c_p6_GC	0	0	0	0	0	0	0	0	0	0	0	0	0	0
DTDPKIN_RXN_c_p6_MC	0	0	0	0	0	0	0	0	0	0	0	0	0	0
DTMPKI_RXN_c_p1_GC	0	0	0	0	0	0	0	0	0	0	0	0	0	0
DTMPKI_RXN_c_p1_MC	0	0	0	0	0	0	0	0	0	0	0	0	0	0
DTMPKI_RXN_c_p2_GC	0	0	0	0	0	0	0	0	0	0	0	0	0	0
DTMPKI_RXN_c_p2_MC	0	0	0	0	0	0	0	0	0	0	0	0	0	0
DTMPKI_RXN_c_p3_GC	0	0	0	0	0	0	0	0	0	0	0	0	0	0
DTMPKI_RXN_c_p3_MC	0	0	0	0	0	0	0	0	0	0	0	0	0	0
DTMPKI_RXN_c_p4_GC	0	0	0	0	0	0	0	0	0	0	0	0	0	0
DTMPKI_RXN_c_p4_MC	0	0	0	0	0	0	0	0	0	0	0	0	0	0
DTMPKI_RXN_c_p5_GC	0	0	0	0	0	0	0	0	0	0	0	0	0	0
DTMPKI_RXN_c_p5_MC	0	0	0	0	0	0	0	0	0	0	0	0	0	0
DTMPKI_RXN_c_p6_GC	0	0	0	0	0	0	0	0	0	0	0	0	0	0
DTMPKI_RXN_c_p6_MC	0	0	0	0	0	0	0	0	0	0	0	0	0	0
DTMP_mc_p1_GC	0	0	0	0	0	0	0	0	0	0	0	0	0	0
DTMP_mc_p1_MC	0	0	0	0	0	0	0	0	0	0	0	0	0	0
DTMP_mc_p2_GC	0	0	0	0	0	0	0	0	0	0	0	0	0	0
DTMP_mc_p2_MC	0	0	0	0	0	0	0	0	0	0	0	0	0	0
DTMP_mc_p3_GC	0	0	0	0	0	0	0	0	0	0	0	0	0	0
DTMP_mc_p3_MC	0	0	0	0	0	0	0	0	0	0	0	0	0	0
DTMP_mc_p4_GC	0	0	0	0	0	0	0	0	0	0	0	0	0	0
DTMP_mc_p4_MC	0	0	0	0	0	0	0	0	0	0	0	0	0	0
DTMP_mc_p5_GC	0	0	0	0	0	0	0	0	0	0	0	0	0	0
DTMP_mc_p5_MC	0	0	0	0	0	0	0	0	0	0	0	0	0	0
DTMP_mc_p6_GC	0	0	0	0	0	0	0	0	0	0	0	0	0	0
DTMP_mc_p6_MC	0	0	0	0	0	0	0	0	0	0	0	0	0	0
DUDPKIN_RXN_p_p1_GC	0	0	0	0	0	0	0	0	0	0	0	0	0	0
DUDPKIN_RXN_p_p1_MC	0	0	0	0	0	0	0	0	0	0	0	0	0	0
DUDPKIN_RXN_p_p2_GC	0	0	0	0	0	0	0	0	0	0	0	0	0	0
DUDPKIN_RXN_p_p2_MC	0	0	0	0	0	0	0	0	0	0	0	0	0	0
DUDPKIN_RXN_p_p3_GC	0	0	0	0	0	0	0	0	0	0	0	0	0	0
DUDPKIN_RXN_p_p3_MC	0	0	0	0	0	0	0	0	0	0	0	0	0	0
DUDPKIN_RXN_p_p4_GC	0	0	0	0	0	0	0	0	0	0	0	0	0	0
DUDPKIN_RXN_p_p4_MC	0	0	0	0	0	0	0	0	0	0	0	0	0	0
DUDPKIN_RXN_p_p5_GC	0	0	0	0	0	0	0	0	0	0	0	0	0	0
DUDPKIN_RXN_p_p5_MC	0	0	0	0	0	0	0	0	0	0	0	0	0	0
DUDPKIN_RXN_p_p6_GC	0	0	0	0	0	0	0	0	0	0	0	0	0	0
DUDPKIN_RXN_p_p6_MC	0	0	0	0	0	0	0	0	0	0	0	0	0	0
DUMP_mc_p1_GC	0	0	0	0	0	0	0	0	0	0	0	0	0	0
DUMP_mc_p1_MC	0	0	0	0	0	0	0	0	0	0	0	0	0	0
DUMP_mc_p2_GC	0	0	0	0	0	0	0	0	0	0	0	0	0	0
DUMP_mc_p2_MC	0	0	0	0	0	0	0	0	0	0	0	0	0	0
DUMP_mc_p3_GC	0	0	0	0	0	0	0	0	0	0	0	0	0	0
DUMP_mc_p3_MC	0	0	0	0	0	0	0	0	0	0	0	0	0	0
DUMP_mc_p4_GC	0	0	0	0	0	0	0	0	0	0	0	0	0	0
DUMP_mc_p4_MC	0	0	0	0	0	0	0	0	0	0	0	0	0	0
DUMP_mc_p5_GC	0	0	0	0	0	0	0	0	0	0	0	0	0	0
DUMP_mc_p5_MC	0	0	0	0	0	0	0	0	0	0	0	0	0	0
DUMP_mc_p6_GC	0	0	0	0	0	0	0	0	0	0	0	0	0	0
DUMP_mc_p6_MC	0	0	0	0	0	0	0	0	0	0	0	0	0	0
DUMP_pc_p1_GC	0	0	0	0	0	0	0	0	0	0	0	0	0	0
DUMP_pc_p1_MC	0	0	0	0	0	0	0	0	0	0	0	0	0	0
DUMP_pc_p2_GC	0	0	0	0	0	0	0	0	0	0	0	0	0	0
DUMP_pc_p2_MC	0	0	0	0	0	0	0	0	0	0	0	0	0	0
DUMP_pc_p3_GC	0	0	0	0	0	0	0	0	0	0	0	0	0	0
DUMP_pc_p3_MC	0	0	0	0	0	0	0	0	0	0	0	0	0	0
DUMP_pc_p4_GC	0	0	0	0	0	0	0	0	0	0	0	0	0	0
DUMP_pc_p4_MC	0	0	0	0	0	0	0	0	0	0	0	0	0	0
DUMP_pc_p5_GC	0	0	0	0	0	0	0	0	0	0	0	0	0	0
DUMP_pc_p5_MC	0	0	0	0	0	0	0	0	0	0	0	0	0	0
DUMP_pc_p6_GC	0	0	0	0	0	0	0	0	0	0	0	0	0	0
DUMP_pc_p6_MC	0	0	0	0	0	0	0	0	0	0	0	0	0	0
DUTP_PYROP_RXN_p_p1_GC	0	0	0	0	0	0	0	0	0	0	0	0	0	0
DUTP_PYROP_RXN_p_p1_MC	0	0	0	0	0	0	0	0	0	0	0	0	0	0
DUTP_PYROP_RXN_p_p2_GC	0	0	0	0	0	0	0	0	0	0	0	0	0	0
DUTP_PYROP_RXN_p_p2_MC	0	0	0	0	0	0	0	0	0	0	0	0	0	0
DUTP_PYROP_RXN_p_p3_GC	0	0	0	0	0	0	0	0	0	0	0	0	0	0
DUTP_PYROP_RXN_p_p3_MC	0	0	0	0	0	0	0	0	0	0	0	0	0	0
DUTP_PYROP_RXN_p_p4_GC	0	0	0	0	0	0	0	0	0	0	0	0	0	0
DUTP_PYROP_RXN_p_p4_MC	0	0	0	0	0	0	0	0	0	0	0	0	0	0
DUTP_PYROP_RXN_p_p5_GC	0	0	0	0	0	0	0	0	0	0	0	0	0	0
DUTP_PYROP_RXN_p_p5_MC	0	0	0	0	0	0	0	0	0	0	0	0	0	0
DUTP_PYROP_RXN_p_p6_GC	0	0	0	0	0	0	0	0	0	0	0	0	0	0
DUTP_PYROP_RXN_p_p6_MC	0	0	0	0	0	0	0	0	0	0	0	0	0	0
Delta_CO2	0.014	0.0133	0.0126	0.012	0.0113	0.0106	0.0099	0.0093	0.0086	0.0079	0.0072	0.0065	0.0059	0.0052
ETHANOLAMINEPHOSPHOTRANSFERASE_RXN_r_p1_GC	0	0	0	0	0	0	0	0	0	0	0	0	0	0
ETHANOLAMINEPHOSPHOTRANSFERASE_RXN_r_p1_MC	0	0	0	0	0	0	0	0	0	0	0	0	0	0
ETHANOLAMINEPHOSPHOTRANSFERASE_RXN_r_p2_GC	0	0	0	0	0	0	0	0	0	0	0	0	0	0
ETHANOLAMINEPHOSPHOTRANSFERASE_RXN_r_p2_MC	0	0	0	0	0	0	0	0	0	0	0	0	0	0
ETHANOLAMINEPHOSPHOTRANSFERASE_RXN_r_p3_GC	0	0	0	0	0	0	0	0	0	0	0	0	0	0
ETHANOLAMINEPHOSPHOTRANSFERASE_RXN_r_p3_MC	0	0	0	0	0	0	0	0	0	0	0	0	0	0
ETHANOLAMINEPHOSPHOTRANSFERASE_RXN_r_p4_GC	0	0	0	0	0	0	0	0	0	0	0	0	0	0
ETHANOLAMINEPHOSPHOTRANSFERASE_RXN_r_p4_MC	0	0	0	0	0	0	0	0	0	0	0	0	0	0
ETHANOLAMINEPHOSPHOTRANSFERASE_RXN_r_p5_GC	0	0	0	0	0	0	0	0	0	0	0	0	0	0
ETHANOLAMINEPHOSPHOTRANSFERASE_RXN_r_p5_MC	0	0	0	0	0	0	0	0	0	0	0	0	0	0
