## Supporting Information Datasets S4 for "Ancient atmospheric changes could favour C_3_-to-CAM transition: A simulation-based evidence" (part 2 of 3)

### Sheet: Simulation with CO at 5.15 (continued)
10_FORMYL_THF_pc_p1_GC	0	0	0	0	0	0	0	0	0	0	0	0	0	0
ETHANOLAMINEPHOSPHOTRANSFERASE_RXN_r_p6_GC	0	0	0	0	0	0	0	0	0	0	0	0	0	0
ETHANOLAMINEPHOSPHOTRANSFERASE_RXN_r_p6_MC	0	0	0	0	0	0	0	0	0	0	0	0	0	0
ETHANOLAMINE_KINASE_RXN_c_p1_GC	0	0	0	0	0	0	0	0	0	0	0	0	0	0
ETHANOLAMINE_KINASE_RXN_c_p1_MC	0	0	0	0	0	0	0	0	0	0	0	0	0	0
ETHANOLAMINE_KINASE_RXN_c_p2_GC	0	0	0	0	0	0	0	0	0	0	0	0	0	0
ETHANOLAMINE_KINASE_RXN_c_p2_MC	0	0	0	0	0	0	0	0	0	0	0	0	0	0
ETHANOLAMINE_KINASE_RXN_c_p3_GC	0	0	0	0	0	0	0	0	0	0	0	0	0	0
ETHANOLAMINE_KINASE_RXN_c_p3_MC	0	0	0	0	0	0	0	0	0	0	0	0	0	0
ETHANOLAMINE_KINASE_RXN_c_p4_GC	0	0	0	0	0	0	0	0	0	0	0	0	0	0
ETHANOLAMINE_KINASE_RXN_c_p4_MC	0	0	0	0	0	0	0	0	0	0	0	0	0	0
ETHANOLAMINE_KINASE_RXN_c_p5_GC	0	0	0	0	0	0	0	0	0	0	0	0	0	0
ETHANOLAMINE_KINASE_RXN_c_p5_MC	0	0	0	0	0	0	0	0	0	0	0	0	0	0
ETHANOLAMINE_KINASE_RXN_c_p6_GC	0	0	0	0	0	0	0	0	0	0	0	0	0	0
ETHANOLAMINE_KINASE_RXN_c_p6_MC	0	0	0	0	0	0	0	0	0	0	0	0	0	0
F16ALDOLASE_RXN_c_p1_GC	0	0	0	0	0	0	0	0	0	0	-0.019413	0	0	0
F16ALDOLASE_RXN_c_p1_MC	-0.0170113	-0.0693957	0.0617402	0.0448173	-0.0106741	-0.0655454	-0.11979	-0.10987	-0.0860364	-0.0624889	-0.0392238	-0.0162409	0	-0.0367319
F16ALDOLASE_RXN_c_p2_GC	-0.510331	-0.463672	-0.508863	-0.440686	-0.529185	-0.529185	-0.529185	-0.440686	0	0	0	0	-0.263241	-0.601281
F16ALDOLASE_RXN_c_p2_MC	-1.40784	-0.699099	-1.36745	-1.89132	-3.11243	-4.32038	-5.51507	-6.54121	-7.7107	-8.86697	-10.01	-11.1397	-12.1061	-13.2107
F16ALDOLASE_RXN_c_p3_GC	0.406956	0.423052	0.202878	0	0	0	0	0	0	0	0	0	0	0
F16ALDOLASE_RXN_c_p3_MC	-0.0703068	-0.0201414	0.0617402	0.060887	0.0594896	0.058098	0.0567217	0.0555307	0.0541493	0.0527787	0.0514235	0.0500839	0.00736045	-0.04343
F16ALDOLASE_RXN_c_p4_GC	0.516808	0.501488	0.634691	0.633965	0.633965	0.633965	0.633965	0.633965	0.625344	0.690339	0.538964	0.54875	0.546654	0.522743
F16ALDOLASE_RXN_c_p4_MC	0.00893487	0.00887602	0.0114045	0.0112144	0.0525188	0.0514094	0.0503123	0.156315	0.156948	0.164104	0.249245	0.290122	0.274748	0.274422
F16ALDOLASE_RXN_c_p5_GC	0.909163	0.941031	0.90832	0.90832	0.90832	0.90832	0.90832	0.901235	0.438998	0.443078	0.422475	0.279825	0.270427	0.252772
F16ALDOLASE_RXN_c_p5_MC	0.0769665	0.078106	0.11529	0.185097	0.491456	0.979377	1.46231	1.64295	2.09921	2.55733	2.92817	3.1627	3.47585	3.96875
F16ALDOLASE_RXN_c_p6_GC	0.358961	0.358961	0.358961	0.358961	0.358961	0.358961	0.358961	0.463546	0.391584	0.039857	0.0417027	0.0367688	0.0306	0.0367338
F16ALDOLASE_RXN_c_p6_MC	0.00704471	0.00714342	0.0119566	0.0202957	0.164618	0.16452	0.164272	0.289984	0.301496	0.301773	0.304342	0.482332	0.570512	0.520187
F16ALDOLASE_RXN_p_p1_GC	0.409117	0.343252	0.409184	0.407891	0.407891	0.407891	0.407891	0.310392	0.348582	0.368437	0	0.0118638	0.0385869	0.067933
F16ALDOLASE_RXN_p_p1_MC	-0.109759	0	0.03426	0	0	0	0	0	0	-0.00510329	-0.0726483	-0.139376	-0.193016	-0.199016
F16ALDOLASE_RXN_p_p2_GC	-4.69322	-4.69612	-4.69244	-4.7901	-4.7016	-4.7016	-4.7016	-4.7901	-3.88847	-2.30671	-0.644078	0.0434841	0	-0.239312
F16ALDOLASE_RXN_p_p2_MC	-8.49877	-9.49188	-9.09604	-8.78236	-7.83076	-6.88942	-5.95842	-5.15876	-4.24739	-3.34632	-2.45559	-1.5752	-0.822183	0
F16ALDOLASE_RXN_p_p3_GC	0	0	0.0861843	0.308828	0.308828	0.308828	0.308828	0.308828	0.350855	0.0817374	0.0781503	0.0785476	0.0661267	0.0606034
F16ALDOLASE_RXN_p_p3_MC	-0.0231246	0	0.141422	0.449894	0.390617	0.332001	0.27404	0.224266	0.167593	0.111579	0.0562188	0.0015132	0	0
F16ALDOLASE_RXN_p_p4_GC	0	0	0	0	0	0	0	0	0	0	0	0	0	0
F16ALDOLASE_RXN_p_p4_MC	0	0	0	0	0	0	0	0	0.000144102	0	0	0	0.000130198	0.000126584
F16ALDOLASE_RXN_p_p5_GC	0	0	0	0	0	0	0	0	0	0	0	0	0	0
F16ALDOLASE_RXN_p_p5_MC	0	0	0	0	0	0.000391003	0.000381741	0.000373725	0.00144101	0	0.000346084	0.000337068	0.000650954	0
F16ALDOLASE_RXN_p_p6_GC	0	0	0	0	0	0	0	0	0	0	0	0	0	0
F16ALDOLASE_RXN_p_p6_MC	0	0	0	0	0	0	0.000150971	0.000147786	0	0.000140455	0	0	0	6.40305e-05
F16BDEPHOS_RXN_c_p1_GC	0	0	0	0	0	0	0	0	0	0	0	0	0	0
F16BDEPHOS_RXN_c_p1_MC	0	0	0	0	0	0	0	0	0	0	0	0	0	0.0367319
F16BDEPHOS_RXN_c_p2_GC	0.510331	0.463672	0.508863	0.440686	0.529185	0.529185	0.529185	0	0	0	0	0	0	0
F16BDEPHOS_RXN_c_p2_MC	1.40784	0.418689	0.39378	0	0	0	0	0	0	0	0	0	0	0
F16BDEPHOS_RXN_c_p3_GC	0	0	0	0	0	0	0	0	0	0	0	0	0	0
F16BDEPHOS_RXN_c_p3_MC	0.0669553	0	0	0	0	0	0	0	0	0	0	0	0	0
F16BDEPHOS_RXN_c_p4_GC	0	0	0	0	0	0	0	0	0	0	0	0	0	0
F16BDEPHOS_RXN_c_p4_MC	0	0	0	0	0	0	0	0	0	0	0	0	0	0
F16BDEPHOS_RXN_c_p5_GC	0	0	0	0	0	0	0	0	0	0	0	0	0	0
F16BDEPHOS_RXN_c_p5_MC	0	0	0	0	0	0	0	0	0	0	0	0	0	0
F16BDEPHOS_RXN_c_p6_GC	0	0	0	0	0	0	0	0	0	0	0	0	0	0
F16BDEPHOS_RXN_c_p6_MC	0	0	0	0	0	0	0	0	0	0	0	0	0	0
F16BDEPHOS_RXN_p_p1_GC	0	0	0	0	0	0	0	0	0	0	0	0	0	0
F16BDEPHOS_RXN_p_p1_MC	0.109759	0	0	0	0	0	0	0	0	0.00510329	0.0726483	0.139376	0.193016	0.199016
F16BDEPHOS_RXN_p_p2_GC	4.69322	4.69612	4.69244	4.7901	4.7016	4.7016	4.7016	4.7901	3.88847	2.30671	0.644078	0	0	0.239312
F16BDEPHOS_RXN_p_p2_MC	8.49877	9.49188	9.09604	8.78236	7.83076	6.88942	5.95842	5.15876	4.24739	3.34632	2.45559	1.5752	0.822183	0
F16BDEPHOS_RXN_p_p3_GC	0	0	0	0	0	0	0	0	0	0	0	0	0	0
F16BDEPHOS_RXN_p_p3_MC	0.0231246	0	0	0	0	0	0	0	0	0	0	0	0	0
F16BDEPHOS_RXN_p_p4_GC	0	0	0	0	0	0	0	0	0	0	0	0	0	0
F16BDEPHOS_RXN_p_p4_MC	0	0	0	0	0	0	0	0	0	0	0	0	0	0
F16BDEPHOS_RXN_p_p5_GC	0	0	0	0	0	0	0	0	0	0	0	0	0	0
F16BDEPHOS_RXN_p_p5_MC	0	0	0	0	0	0	0	0	0	0	0	0	0	0
F16BDEPHOS_RXN_p_p6_GC	0	0	0	0	0	0	0	0	0	0	0	0	0	0
F16BDEPHOS_RXN_p_p6_MC	0	0	0	0	0	0	0	0	0	0	0	0	0	0
FERREDOXIN_NITRITE_REDUCTASE_RXN_p_p1_GC	0	0	0	0	0	0	0	0	0	0	0	0	0	0
FERREDOXIN_NITRITE_REDUCTASE_RXN_p_p1_MC	0.00948431	0.00936141	0.00921017	0.00908289	0.00887443	0.00866684	0.00846153	0.00828386	0.00807778	0.00787332	0.00767117	0.00747133	0.00729798	0.00709638
FERREDOXIN_NITRITE_REDUCTASE_RXN_p_p2_GC	0	0	0	0	0	0	0	0	0	0	0	0	0	0
FERREDOXIN_NITRITE_REDUCTASE_RXN_p_p2_MC	0.142265	0.140421	0.138153	0.136243	0.133116	0.130003	0.126923	0.124258	0.121167	0.1181	0.115068	0.11207	0.10947	0.106446
FERREDOXIN_NITRITE_REDUCTASE_RXN_p_p3_GC	0	0	0	0	0	0	0	0	0	0	0	0	0	0
FERREDOXIN_NITRITE_REDUCTASE_RXN_p_p3_MC	0	0	0	0	0	0	0	0	0	0	0	0	0	0
FERREDOXIN_NITRITE_REDUCTASE_RXN_p_p4_GC	0	0	0	0	0	0	0	0	0	0	0	0	0	0
FERREDOXIN_NITRITE_REDUCTASE_RXN_p_p4_MC	0	0	0	0	0	0	0	0	0	0	0	0	0	0
FERREDOXIN_NITRITE_REDUCTASE_RXN_p_p5_GC	0	0	0	0	0	0	0	0	0	0	0	0	0	0
FERREDOXIN_NITRITE_REDUCTASE_RXN_p_p5_MC	0	0	0	0	0	0	0	0	0	0	0	0	0	0
FERREDOXIN_NITRITE_REDUCTASE_RXN_p_p6_GC	0	0	0	0	0	0	0	0	0	0	0	0	0	0
FERREDOXIN_NITRITE_REDUCTASE_RXN_p_p6_MC	0	0	0	0	0	0	0	0	0	0	0	0	0	0
FERRIC_CHELATE_REDUCTASE_RXN_c_p1_GC	0	0	0	0	0	0	0	0	0	0	0	0	0	0
FERRIC_CHELATE_REDUCTASE_RXN_c_p1_MC	0	0	0	0	0	0	0	0	0	0	0	0	0	0
FERRIC_CHELATE_REDUCTASE_RXN_c_p2_GC	0	0	0	0	0	0	0	0	0	0	0	0	0	0
FERRIC_CHELATE_REDUCTASE_RXN_c_p2_MC	0	0	0	0	0	0	0	0	0	0	0	0	0	0
FERRIC_CHELATE_REDUCTASE_RXN_c_p3_GC	0	0	0	0	0	0	0	0	0	0	0	0	0	0
FERRIC_CHELATE_REDUCTASE_RXN_c_p3_MC	0	0	0	0	0	0	0	0	0	0	0	0	0	0
FERRIC_CHELATE_REDUCTASE_RXN_c_p4_GC	0	0	0	0	0	0	0	0	0	0	0	0	0	0
FERRIC_CHELATE_REDUCTASE_RXN_c_p4_MC	0	0	0	0	0	0	0	0	0	0	0	0	0	0
FERRIC_CHELATE_REDUCTASE_RXN_c_p5_GC	0	0	0	0	0	0	0	0	0	0	0	0	0	0
FERRIC_CHELATE_REDUCTASE_RXN_c_p5_MC	0	0	0	0	0	0	0	0	0	0	0	0	0	0
FERRIC_CHELATE_REDUCTASE_RXN_c_p6_GC	0	0	0	0	0	0	0	0	0	0	0	0	0	0
FERRIC_CHELATE_REDUCTASE_RXN_c_p6_MC	0	0	0	0	0	0	0	0	0	0	0	0	0	0
FGAMSYN_RXN_p_p1_GC	0	0	0	0	0	0	0	0	0	0	0	0	0	0
FGAMSYN_RXN_p_p1_MC	0	0	0	0	0	0	0	0	0	0	0	0	0	0
FGAMSYN_RXN_p_p2_GC	0	0	0	0	0	0	0	0	0	0	0	0	0	0
FGAMSYN_RXN_p_p2_MC	0	0	0	0	0	0	0	0	0	0	0	0	0	0
FGAMSYN_RXN_p_p3_GC	0	0	0	0	0	0	0	0	0	0	0	0	0	0
FGAMSYN_RXN_p_p3_MC	0	0	0	0	0	0	0	0	0	0	0	0	0	0
FGAMSYN_RXN_p_p4_GC	0	0	0	0	0	0	0	0	0	0	0	0	0	0
FGAMSYN_RXN_p_p4_MC	0	0	0	0	0	0	0	0	0	0	0	0	0	0
FGAMSYN_RXN_p_p5_GC	0	0	0	0	0	0	0	0	0	0	0	0	0	0
FGAMSYN_RXN_p_p5_MC	0	0	0	0	0	0	0	0	0	0	0	0	0	0
FGAMSYN_RXN_p_p6_GC	0	0	0	0	0	0	0	0	0	0	0	0	0	0
FGAMSYN_RXN_p_p6_MC	0	0	0	0	0	0	0	0	0	0	0	0	0	0
FORMATETHFLIG_RXN_p_p1_GC	0	0	0	0	0	0	0	0	0	0	0	0	0	0
FORMATETHFLIG_RXN_p_p1_MC	0	0	0	0	0	0	0	0	0	0	0	0	0	0
FORMATETHFLIG_RXN_p_p2_GC	0	0	0	0	0	0	0	0	0	0	0	0	0	0
FORMATETHFLIG_RXN_p_p2_MC	0	0	0	0	0	0	0	0	0	0	0	0	0	0
FORMATETHFLIG_RXN_p_p3_GC	0	0	0	0	0	0	0	0	0	0	0	0	0	0
FORMATETHFLIG_RXN_p_p3_MC	0	0	0	0	0	0	0	0	0	0	0	0	0	0
FORMATETHFLIG_RXN_p_p4_GC	0	0	0	0	0	0	0	0	0	0	0	0	0	0
FORMATETHFLIG_RXN_p_p4_MC	0	0	0	0	0	0	0	0	0	0	0	0	0	0
FORMATETHFLIG_RXN_p_p5_GC	0	0	0	0	0	0	0	0	0	0	0	0	0	0
FORMATETHFLIG_RXN_p_p5_MC	0	0	0	0	0	0	0	0	0	0	0	0	0	0
FORMATETHFLIG_RXN_p_p6_GC	0	0	0	0	0	0	0	0	0	0	0	0	0	0
FORMATETHFLIG_RXN_p_p6_MC	0	0	0	0	0	0	0	0	0	0	0	0	0	0
FORMATE_mc_p1_GC	0	0	0	0	0	0	0	0	0	0	0	0	0	0
FORMATE_mc_p1_MC	0	0	0	0	0	0	0	0	0	0	0	0	0	0
FORMATE_mc_p2_GC	0	0	0	0	0	0	0	0	0	0	0	0	0	0
FORMATE_mc_p2_MC	0	0	0	0	0	0	0	0	0	0	0	0	0	0
FORMATE_mc_p3_GC	0	0	0	0	0	0	0	0	0	0	0	0	0	0
FORMATE_mc_p3_MC	0	0	0	0	0	0	0	0	0	0	0	0	0	0
FORMATE_mc_p4_GC	0	0	0	0	0	0	0	0	0	0	0	0	0	0
FORMATE_mc_p4_MC	-0.000580745	-0.0015237	-0.00148951	-8.1329e-06	-7.94625e-06	-7.76037e-06	-7.57654e-06	-7.41744e-06	-7.23292e-06	-7.04985e-06	-6.86884e-06	-6.6899e-06	-6.53468e-06	-6.35417e-06
FORMATE_mc_p5_GC	0	0	0	0	0	0	0	0	0	0	0	0	0	0
FORMATE_mc_p5_MC	-0.00580745	-0.0151397	-0.0148951	-8.1329e-05	-7.94625e-05	-7.76037e-05	-7.57654e-05	-7.41744e-05	-7.23292e-05	-7.04985e-05	-6.86884e-05	-6.6899e-05	-6.53468e-05	-6.35417e-05
FORMATE_mc_p6_GC	0	0	0	0	0	0	0	0	0	0	0	0	0	0
FORMATE_mc_p6_MC	-0.000580745	-0.00150424	-0.00148949	-8.1329e-06	-7.94625e-06	-7.76037e-06	-7.57654e-06	-7.41744e-06	-7.23292e-06	-7.04985e-06	-6.86884e-06	-6.6899e-06	-6.53468e-06	-6.35417e-06
FORMATE_pc_p1_GC	0	0	0	0	0	0	0	0	0	0	0	0	0	0
FORMATE_pc_p1_MC	0	0	0	0	0	0	0	0	0	0	0	0	0	0
FORMATE_pc_p2_GC	0	0	0	0	0	0	0	0	0	0	0	0	0	0
FORMATE_pc_p2_MC	0	0	0	0	0	0	0	0	0	0	0	0	0	0
FORMATE_pc_p3_GC	0	0	0	0	0	0	0	0	0	0	0	0	0	0
FORMATE_pc_p3_MC	0	0	0	0	0	0	0	0	0	0	0	0	0	0
FORMATE_pc_p4_GC	0	0	0	0	0	0	0	0	0	0	0	0	0	0
FORMATE_pc_p4_MC	0.000580745	0.0015237	0.00148951	8.1329e-06	7.94625e-06	7.76037e-06	7.57654e-06	7.41744e-06	7.23292e-06	7.04985e-06	6.86884e-06	6.6899e-06	6.53468e-06	6.35417e-06
FORMATE_pc_p5_GC	0	0	0	0	0	0	0	0	0	0	0	0	0	0
FORMATE_pc_p5_MC	0.00580745	0.0151397	0.0148951	8.1329e-05	7.94625e-05	7.76037e-05	7.57654e-05	7.41744e-05	7.23292e-05	7.04985e-05	6.86884e-05	6.6899e-05	6.53468e-05	6.35417e-05
FORMATE_pc_p6_GC	0	0	0	0	0	0	0	0	0	0	0	0	0	0
FORMATE_pc_p6_MC	0.000580745	0.00150424	0.00148949	8.1329e-06	7.94625e-06	7.76037e-06	7.57654e-06	7.41744e-06	7.23292e-06	7.04985e-06	6.86884e-06	6.6899e-06	6.53468e-06	6.35417e-06
FORMYLTHFDEFORMYL_RXN_p_p1_GC	0	0	0	0	0	0	0	0	0	0	0	0	0	0
FORMYLTHFDEFORMYL_RXN_p_p1_MC	0	0	0	0	0	0	0	0	0	0	0	0	0	0
FORMYLTHFDEFORMYL_RXN_p_p2_GC	0	0	0	0	0	0	0	0	0	0	0	0	0	0
FORMYLTHFDEFORMYL_RXN_p_p2_MC	0	0	0	0	0	0	0	0	0	0	0	0	0	0
FORMYLTHFDEFORMYL_RXN_p_p3_GC	0	0	0	0	0	0	0	0	0	0	0	0	0	0
FORMYLTHFDEFORMYL_RXN_p_p3_MC	0	0	0	0	0	0	0	0	0	0	0	0	0	0
FORMYLTHFDEFORMYL_RXN_p_p4_GC	0	0	0	0	0	0	0	0	0	0	0	0	0	0
FORMYLTHFDEFORMYL_RXN_p_p4_MC	0.000580745	0.0015237	0.00148951	8.1329e-06	7.94625e-06	7.76037e-06	7.57654e-06	7.41744e-06	7.23292e-06	7.04985e-06	6.86884e-06	6.6899e-06	6.53468e-06	6.35417e-06
FORMYLTHFDEFORMYL_RXN_p_p5_GC	0	0	0	0	0	0	0	0	0	0	0	0	0	0
FORMYLTHFDEFORMYL_RXN_p_p5_MC	0.00580745	0.0151397	0.0148951	8.1329e-05	7.94625e-05	7.76037e-05	7.57654e-05	7.41744e-05	7.23292e-05	7.04985e-05	6.86884e-05	6.6899e-05	6.53468e-05	6.35417e-05
FORMYLTHFDEFORMYL_RXN_p_p6_GC	0	0	0	0	0	0	0	0	0	0	0	0	0	0
FORMYLTHFDEFORMYL_RXN_p_p6_MC	0.000580745	0.00150424	0.00148949	8.1329e-06	7.94625e-06	7.76037e-06	7.57654e-06	7.41744e-06	7.23292e-06	7.04985e-06	6.86884e-06	6.6899e-06	6.53468e-06	6.35417e-06
FRUCTAN_day_night_storage_GC	0	0	0	0	0	0	0	0	0	0	0	0	0	0
FRUCTAN_day_night_storage_MC	0	0	0	0	0	0	0	0	0	0	0	0	0	0
FRUCTAN_night_day_storage_GC	0	0	0	0	0	0	0	0	0	0	0	0	0	0
FRUCTAN_night_day_storage_MC	0	0	0	0	0	0	0	0	0	0	0	0	0	0
FRUCTAN_p1p2_storage_GC	0	0	0	0	0	0	0	0	0	0	0	0	0	0
FRUCTAN_p1p2_storage_MC	0	0	0	0	0	0	0	0	0	0	0	0	0	0
FRUCTAN_p2p3_storage_GC	0	0	0	0	0	0	0	0	0	0	0	0	0	0
FRUCTAN_p2p3_storage_MC	0	0	0	0	0	0	0	0	0	0	0	0	0	0
FRUCTAN_p4p5_storage_GC	0	0	0	0	0	0	0	0	0	0	0	0	0	0
FRUCTAN_p4p5_storage_MC	0	0	0	0	0	0	0	0	0	0	0	0	0	0
FRUCTAN_p5p6_storage_GC	0	0	0	0	0	0	0	0	0	0	0	0	0	0
FRUCTAN_p5p6_storage_MC	0	0	0	0	0	0	0	0	0	0	0	0	0	0
FRUCTOKINASE_RXN_c_p1_GC	0	0	0	0	0	0	0	0	0	0	0.019413	0.0835843	0.095545	0
FRUCTOKINASE_RXN_c_p1_MC	0	0	0	0	0	0	0	0	0	0	0	0	0	0
FRUCTOKINASE_RXN_c_p2_GC	0	0	0	0	0	0	0	0	0	0.125404	0.295094	0.0795333	0.263241	0.601281
FRUCTOKINASE_RXN_c_p2_MC	0	0	0	0	0	0	0	0	0	0	0	0	0	0
FRUCTOKINASE_RXN_c_p3_GC	0.902274	0.963296	0.430486	0.264096	0.264096	0.264096	0.264096	0.264096	0.28511	0.126686	0.12073	0.125105	0.124011	0.131963
FRUCTOKINASE_RXN_c_p3_MC	0	0	0	0	0	0	0	0	0	0	0	0	0	0
FRUCTOKINASE_RXN_c_p4_GC	0.860726	0.799446	1.33226	1.49865	1.49865	1.49865	1.49865	1.49865	1.47763	1.63606	1.28843	1.06869	1.0596	0.969058
FRUCTOKINASE_RXN_c_p4_MC	0	0	0	0	0	0	0	0	0	0	0	0	0	0
FRUCTOKINASE_RXN_c_p5_GC	0.132	0.132206	0.132206	0.132206	0.132206	0.132206	0.132206	0.132206	0.100862	0.0630563	0.378814	0.762288	0.891312	1.06392
FRUCTOKINASE_RXN_c_p5_MC	0	0	0	0	0	0	0	0	0	0	0	0	0	0
FRUCTOKINASE_RXN_c_p6_GC	0	0	0	0	0	0	0	0	0	0	0	0.134285	0	0
FRUCTOKINASE_RXN_c_p6_MC	0	0	0	0	0	0	0	0	0	0	0	0	0	0
FRU_PROTON_rev_vc_p1_GC	0	0	0	0	0	0	0	0	0	0	0	0	0	0
FRU_PROTON_rev_vc_p1_MC	0	0	0	0	0	0	0	0	0	0	0	0	0	0
FRU_PROTON_rev_vc_p2_GC	0	0	0	0	0	0	0	0	0	0	0	0	0	0
FRU_PROTON_rev_vc_p2_MC	0	0	0	0	0	0	0	0	0	0	0	0	0	0
FRU_PROTON_rev_vc_p3_GC	0	0	0	0	0	0	0	0	0	0	0	0	0	0
FRU_PROTON_rev_vc_p3_MC	0	0	0	0	0	0	0	0	0	0	0	0	0	0
FRU_PROTON_rev_vc_p4_GC	0	0	0	0	0	0	0	0	0	0	0	0	0	0
FRU_PROTON_rev_vc_p4_MC	0	0	0	0	0	0	0	0	0	0	0	0	0	0
FRU_PROTON_rev_vc_p5_GC	0	0	0	0	0	0	0	0	0	0	0	0	0	0
FRU_PROTON_rev_vc_p5_MC	0	0	0	0	0	0	0	0	0	0	0	0	0	0
FRU_PROTON_rev_vc_p6_GC	0	0	0	0	0	0	0	0	0	0	0	0	0	0
FRU_PROTON_rev_vc_p6_MC	0	0	0	0	0	0	0	0	0	0	0	0	0	0
FRU_vc_p1_GC	0	0	0	0	0	0	0	0	0	0	0	0	0	0
FRU_vc_p1_MC	0	0	0	0	0	0	0	0	0	0	0	0	0	0
FRU_vc_p2_GC	0	0	0	0	0	0	0	0	0	0	0	0	0	0
FRU_vc_p2_MC	0	0	0	0	0	0	0	0	0	0	0	0	0	0
FRU_vc_p3_GC	0	0	0	0	0	0	0	0	0	0	0	0	0	0
FRU_vc_p3_MC	0	0	0	0	0	0	0	0	0	0	0	0	0	0
FRU_vc_p4_GC	0	0	0	0	0	0	0	0	0	0	0	0	0	0
FRU_vc_p4_MC	0	0	0	0	0	0	0	0	0	0	0	0	0	0
FRU_vc_p5_GC	0	0	0	0	0	0	0	0	0	0	0	0	0	0
FRU_vc_p5_MC	0	0	0	0	0	0	0	0	0	0	0	0	0	0
FRU_vc_p6_GC	0	0	0	0	0	0	0	0	0	0	0	0	0	0
FRU_vc_p6_MC	0	0	0	0	0	0	0	0	0	0	0	0	0	0
FUMARYLACETOACETASE_RXN_c_p1_GC	0	0	0	0	0	0	0	0	0	0	0	0	0	0
FUMARYLACETOACETASE_RXN_c_p1_MC	0	0	0	0	0	0	0	0	0	0	0	0	0	0
FUMARYLACETOACETASE_RXN_c_p2_GC	0	0	0	0	0	0	0	0	0	0	0	0	0	0
FUMARYLACETOACETASE_RXN_c_p2_MC	0	0	0	0	0	0	0	0	0	0	0	0	0	0
FUMARYLACETOACETASE_RXN_c_p3_GC	0	0	0	0	0	0	0	0	0	0	0	0	0	0
FUMARYLACETOACETASE_RXN_c_p3_MC	0	0	0	0	0	0	0	0	0	0	0	0	0	0
FUMARYLACETOACETASE_RXN_c_p4_GC	0	0	0	0	0	0	0	0	0	0	0	0	0	0
FUMARYLACETOACETASE_RXN_c_p4_MC	0	0	0	0	0	0	0	0	0	0	0	0	0	0
FUMARYLACETOACETASE_RXN_c_p5_GC	0	0	0	0	0	0	0	0	0	0	0	0	0	0
FUMARYLACETOACETASE_RXN_c_p5_MC	0	0	0	0	0	0	0	0	0	0	0	0	0	0
FUMARYLACETOACETASE_RXN_c_p6_GC	0	0	0	0	0	0	0	0	0	0	0	0	0	0
FUMARYLACETOACETASE_RXN_c_p6_MC	0	0	0	0	0	0	0	0	0	0	0	0	0	0
FUMHYDR_RXN_c_p1_GC	0	0	0	0	0	0	0	0	0	0	0	0	0	0
FUMHYDR_RXN_c_p1_MC	7.25115e-05	7.15719e-05	0	0	0	0	0	0	0	0	0	0	0	0
FUMHYDR_RXN_c_p2_GC	0	0	0	0	0	0	0	0	0	0	0	0	0	0
FUMHYDR_RXN_c_p2_MC	0	0	0	0	0	0	0	0.000633335	0.00061758	0	0.000586493	0	0	0
FUMHYDR_RXN_c_p3_GC	0	0	0	0	0	0	0	0	0	0	0	0	0	0
FUMHYDR_RXN_c_p3_MC	0.000217535	7.15719e-05	7.04156e-05	6.94425e-05	6.78487e-05	6.62616e-05	6.4692e-05	6.33335e-05	0	6.01948e-05	5.86493e-05	5.71214e-05	5.57961e-05	5.42548e-05
FUMHYDR_RXN_c_p4_GC	0	0	0	0	0	0	0	0	0	0	0	0	0	0
FUMHYDR_RXN_c_p4_MC	2.41705e-05	3.35937e-05	2.34719e-05	2.31475e-05	0	0	2.1564e-05	2.11112e-05	0	0	1.95498e-05	1.90405e-05	1.85987e-05	1.80849e-05
FUMHYDR_RXN_c_p5_GC	0	0	0	0	0	0	0	0	0	0	0	0	0	0
FUMHYDR_RXN_c_p5_MC	0.000120853	0	0.000234719	0.000231475	0.000226162	0.000220872	0.00021564	0.000211112	0.00020586	0.000200649	0.000195498	0.000190405	0.000185987	0
FUMHYDR_RXN_c_p6_GC	0	0	0	0	0	0	0	0	0	0	0	0	0	0
FUMHYDR_RXN_c_p6_MC	0	0	2.34719e-05	2.31475e-05	0	2.20872e-05	2.1564e-05	0	2.0586e-05	2.00649e-05	1.95498e-05	1.90405e-05	1.85987e-05	1.80849e-05
FUMHYDR_RXN_m_p1_GC	0.00799292	0	0.00795336	0.00795336	0.00795336	0.00795336	0.00795336	0	0	0.0407896	0.545669	0.38436	0.285674	0.308245
FUMHYDR_RXN_m_p1_MC	0	0	7.04156e-05	6.94425e-05	6.78487e-05	6.62616e-05	6.4692e-05	6.33335e-05	6.1758e-05	6.01948e-05	5.86493e-05	5.71214e-05	5.57961e-05	5.42548e-05
FUMHYDR_RXN_m_p2_GC	2.68018	2.72836	2.6789	2.69664	2.69664	2.69664	2.69664	2.69664	1.94514	1.02517	0.0678755	0	0	0
FUMHYDR_RXN_m_p2_MC	0.000725115	0.000715719	0.000704156	0.000694425	0.000678487	0.000662616	0.00064692	0	0	0.000601948	0	0.000571214	0.000557961	0.000542548
FUMHYDR_RXN_m_p3_GC	0	0	0	0	0	0	0	0	0	0.286384	0.336327	0.346081	0.361845	0.375285
FUMHYDR_RXN_m_p3_MC	0	0	0	0	0	0	0	0	6.1758e-05	0	0	0	0	0
FUMHYDR_RXN_m_p4_GC	0	0	0	0	0	0	0	0	0	0	0.0814964	0	0	0
FUMHYDR_RXN_m_p4_MC	0.0374485	0.0376681	0.0411965	0.0417606	0.0114284	0.0121544	0.0128509	0.0400781	0.0431826	0.0689534	0.0822761	0.0881446	0.088344	0.0884074
FUMHYDR_RXN_m_p5_GC	3.0356	2.99987	3.03659	3.03659	3.03659	3.03659	3.03659	3.04454	3.57297	3.57997	3.70176	4.19229	4.30625	4.47282
FUMHYDR_RXN_m_p5_MC	0.426042	0.421229	0.420108	0.434946	0.517578	0.591072	0.663754	0.690644	0.759417	0.80381	0.860253	0.884162	0.929423	1.00466
FUMHYDR_RXN_m_p6_GC	0	0	0	0	0	0	0	0	0.0394595	0.411877	0.373809	0.583478	0.602803	0.476293
FUMHYDR_RXN_m_p6_MC	0.045319	0.0448861	0.0458479	0.0474434	0.0693065	0.069208	0.0691329	0.0778042	0.0773695	0.0778287	0.0778512	0.117066	0.130397	0.122461
FUM_PROTON_vc_p1_GC	0	0	0	0	0	0	0	0	0	0	0	0	0	0
FUM_PROTON_vc_p1_MC	0	0	0	0	0	0	0	0	0	0	0	0	0	0
FUM_PROTON_vc_p2_GC	0	0	0	0	0	0	0	0	0	0	0	0	0	0
FUM_PROTON_vc_p2_MC	0	0	0	0	0	0	0	0	0	0	0	0	0	0
FUM_PROTON_vc_p3_GC	0	0	0	0	0	0	0	0	0	0	0	0	0	0
FUM_PROTON_vc_p3_MC	0	0	0	0	0	0	0	0	0	0	0	0	0	0
FUM_PROTON_vc_p4_GC	0	0	0	0	0	0	0	0	0	0	0	0	0	0
FUM_PROTON_vc_p4_MC	0	0	0	0	0	0	0	0	0	0	0	0	0	0
FUM_PROTON_vc_p5_GC	0	0	0	0	0	0	0	0	0	0	0	0	0	0
FUM_PROTON_vc_p5_MC	0	0	0	0	0	0	0	0	0	0	0	0	0	0
FUM_PROTON_vc_p6_GC	0	0	0	0	0	0	0	0	0	0	0	0	0	0
FUM_PROTON_vc_p6_MC	0	0	0	0	0	0	0	0	0	0	0	0	0	0
FUM_pc_p1_GC	0	0	0	0	0	0	0	0	0	0	0	0	0	0
FUM_pc_p1_MC	7.25115e-05	7.15719e-05	7.04156e-05	6.94425e-05	6.78487e-05	6.62616e-05	6.4692e-05	6.33335e-05	6.1758e-05	6.01948e-05	5.86493e-05	5.71214e-05	5.57961e-05	5.42548e-05
FUM_pc_p2_GC	0	0	0	0	0	0	0	0	0	0	0	0	0	0
FUM_pc_p2_MC	0.000725115	0.000715719	0.000704156	0.000694425	0.000678487	0.000662616	0.00064692	0.000633335	0.00061758	0.000601948	0.000586493	0.000571214	0.000557961	0.000542548
FUM_pc_p3_GC	0	0	0	0	0	0	0	0	0	0	0	0	0	0
FUM_pc_p3_MC	0.000217535	7.15719e-05	7.04156e-05	6.94425e-05	6.78487e-05	6.62616e-05	6.4692e-05	6.33335e-05	6.1758e-05	6.01948e-05	5.86493e-05	5.71214e-05	5.57961e-05	5.42548e-05
FUM_pc_p4_GC	0	0	0	0	0	0	0	0	0	0	0	0	0	0
FUM_pc_p4_MC	2.41705e-05	3.35937e-05	2.34719e-05	2.31475e-05	2.26162e-05	2.20872e-05	2.1564e-05	2.11112e-05	2.0586e-05	2.00649e-05	1.95498e-05	1.90405e-05	1.85987e-05	1.80849e-05
FUM_pc_p5_GC	0	0	0	0	0	0	0	0	0	0	0	0	0	0
FUM_pc_p5_MC	0.000120853	0.000238573	0.000234719	0.000231475	0.000226162	0.000220872	0.00021564	0.000211112	0.00020586	0.000200649	0.000195498	0.000190405	0.000185987	0.000180849
FUM_pc_p6_GC	0	0	0	0	0	0	0	0	0	0	0	0	0	0
FUM_pc_p6_MC	0	1.41209e-05	2.34719e-05	2.31475e-05	2.26162e-05	2.20872e-05	2.1564e-05	2.11112e-05	2.0586e-05	2.00649e-05	1.95498e-05	1.90405e-05	1.85987e-05	1.80849e-05
FattyAcid_biomass_p1_GC	0	0	0	0	0	0	0	0	0	0	0	0	0	0
FattyAcid_biomass_p1_MC	0	0	0	0	0	0	0	0	0	0	0	0	0	0
FattyAcid_biomass_p2_GC	0	0	0	0	0	0	0	0	0	0	0	0	0	0
FattyAcid_biomass_p2_MC	0	0	0	0	0	0	0	0	0	0	0	0	0	0
FattyAcid_biomass_p3_GC	0	0	0	0	0	0	0	0	0	0	0	0	0	0
FattyAcid_biomass_p3_MC	0	0	0	0	0	0	0	0	0	0	0	0	0	0
FattyAcid_biomass_p4_GC	0	0	0	0	0	0	0	0	0	0	0	0	0	0
FattyAcid_biomass_p4_MC	0	0	0	0	0	0	0	0	0	0	0	0	0	0
FattyAcid_biomass_p5_GC	0	0	0	0	0	0	0	0	0	0	0	0	0	0
FattyAcid_biomass_p5_MC	0	0	0	0	0	0	0	0	0	0	0	0	0	0
FattyAcid_biomass_p6_GC	0	0	0	0	0	0	0	0	0	0	0	0	0	0
FattyAcid_biomass_p6_MC	0	0	0	0	0	0	0	0	0	0	0	0	0	0
Ferredoxin_Plastoquinone_Reductase_p_p1_GC	0	0	0	0	0	0	0	0	0	0	0	0	0	0
Ferredoxin_Plastoquinone_Reductase_p_p1_MC	0	0	0	0	0	0	0	0	0	0	0	0	0	0
Ferredoxin_Plastoquinone_Reductase_p_p2_GC	0	0	0	0	0	0	0	0	0	0	0	0	0	0
Ferredoxin_Plastoquinone_Reductase_p_p2_MC	0	0	0	0	0	0	0	0	0	0	0	0	0	0
Ferredoxin_Plastoquinone_Reductase_p_p3_GC	0	0	0	0	0	0	0	0	0	0	0	0	0	0
Ferredoxin_Plastoquinone_Reductase_p_p3_MC	0	0	0	0	0	0	0	0	0	0	0	0	0	0
Ferredoxin_Plastoquinone_Reductase_p_p4_GC	0	0	0	0	0	0	0	0	0	0	0	0	0	0
Ferredoxin_Plastoquinone_Reductase_p_p4_MC	0	0	0	0	0	0	0	0	0	0	0	0	0	0
Ferredoxin_Plastoquinone_Reductase_p_p5_GC	0	0	0	0	0	0	0	0	0	0	0	0	0	0
Ferredoxin_Plastoquinone_Reductase_p_p5_MC	0	0	0	0	0	0	0	0	0	0	0	0	0	0
Ferredoxin_Plastoquinone_Reductase_p_p6_GC	0	0	0	0	0	0	0	0	0	0	0	0	0	0
Ferredoxin_Plastoquinone_Reductase_p_p6_MC	0	0	0	0	0	0	0	0	0	0	0	0	0	0
G6P_Pi_pc_p1_GC	0.654098	0.658095	0.654118	0.654118	0.654118	0.654118	0.654118	0.658095	0.658095	0.6377	0.327021	0.298746	0.324167	0.503972
G6P_Pi_pc_p1_MC	0.110741	0.0567014	0.1858	0.167163	0.108863	0.051196	-0.00581451	0.00171234	0.0227704	0.0435638	0.064106	0.084397	0.0983029	0.0588555
G6P_Pi_pc_p2_GC	-0.0691308	-0.0229861	-0.0681778	0	-0.0884996	-0.0884996	-0.0884996	0	0	-0.250808	-0.590188	0.187681	1.57945	4.32562
G6P_Pi_pc_p2_MC	0	0.690636	0	-0.54263	-1.79446	-3.033	-4.25793	-5.31026	-6.51011	-7.69651	-8.86931	-10.0285	-11.0204	-12.1547
G6P_Pi_pc_p3_GC	-0.739497	-0.845446	0	0.129902	0.129902	0.129902	0.129902	0.129902	0.0878745	0.261531	0.24847	0.234844	0.22915	0.206525
G6P_Pi_pc_p3_MC	0.0574458	0.105956	0.1858	0.183232	0.179027	0.174839	0.170698	0.167113	0.162956	0.158831	0.154753	0.150722	0.105663	0.0521574
G6P_Pi_pc_p4_GC	-0.546549	-0.43931	-1.37173	-1.70523	-1.70523	-1.70523	-1.70523	-1.70523	-1.67183	-1.92368	-1.42056	-0.930532	-0.914457	-0.757278
G6P_Pi_pc_p4_MC	0.110636	0.109485	0.109601	0.109305	0.164863	0.16247	0.160103	0.251705	0.249882	0.243246	0.320819	0.357876	0.341634	0.340382
G6P_Pi_pc_p5_GC	5.70831	5.75763	5.70656	5.70656	5.70656	5.70656	5.70656	5.6955	5.03173	5.10793	4.34492	2.97777	2.62914	2.13852
G6P_Pi_pc_p5_MC	1.06914	1.06302	1.09406	1.15821	1.41402	1.85599	2.29347	2.45279	2.86637	3.29423	3.6289	3.84363	4.12766	4.57632
G6P_Pi_pc_p6_GC	1.01706	1.01706	1.01706	1.01706	1.01706	1.01706	1.01706	1.12164	1.1572	0.492013	0.512893	0.134555	0.387293	0.456682
G6P_Pi_pc_p6_MC	0.104823	0.10417	0.107827	0.115545	0.248023	0.247042	0.245922	0.366521	0.377326	0.376468	0.378129	0.535625	0.616371	0.56912
GABATRANSAM_RXN_m_p1_GC	0	0	0	0	0	0	0	0	0	0	0	0	0	0
GABATRANSAM_RXN_m_p1_MC	0	0	0	0	0	0	0	0	0	0	0	0	0	0
GABATRANSAM_RXN_m_p2_GC	0	0	0	0	0	0	0	0	0	0	0	0	0	0
GABATRANSAM_RXN_m_p2_MC	0	0	0	0	0	0	0	0	0	0	0	0	0	0
GABATRANSAM_RXN_m_p3_GC	0	0	0	0	0	0	0	0	0	0	0	0	0	0
GABATRANSAM_RXN_m_p3_MC	0	0	0	0	0	0	0	0	0	0	0	0	0	0
GABATRANSAM_RXN_m_p4_GC	0	0	0	0	0	0	0	0	0	0	0	0	0	0
GABATRANSAM_RXN_m_p4_MC	0	0	0	0	0	0	0	0	0	0	0	0	0	0
GABATRANSAM_RXN_m_p5_GC	0	0	0	0	0	0	0	0	0	0	0	0	0	0
GABATRANSAM_RXN_m_p5_MC	0	0	0	0	0	0	0	0	0	0	0	0	0	0
GABATRANSAM_RXN_m_p6_GC	0	0	0	0	0	0	0	0	0	0	0	0	0	0
GABATRANSAM_RXN_m_p6_MC	0	0	0	0	0	0	0	0	0	0	0	0	0	0
GAPOXNPHOSPHN_RXN_c_p1_GC	1.03627	0.905869	1.03641	1.03382	1.03382	1.03382	1.03382	0.840149	0.916529	0.949441	0.089594	0.179032	0.248926	0.308245
GAPOXNPHOSPHN_RXN_c_p1_MC	0	0.00943299	0.00928059	0.00915233	0	0.0087331	0.00852623	0	0	0.00793352	0	0	0	0
GAPOXNPHOSPHN_RXN_c_p2_GC	0	0	0	0	0	0	0	0	0	0	0	0	0	0
GAPOXNPHOSPHN_RXN_c_p2_MC	0	0	0	0	0	0	0	0	0	0	0	0	0	0
GAPOXNPHOSPHN_RXN_c_p3_GC	1.03328	1.06547	0.79749	0.837021	0.837021	0.837021	0.837021	0.837021	0.921075	0.335109	0.319611	0.328758	0.314149	0.32453
GAPOXNPHOSPHN_RXN_c_p3_MC	0	0	0.177638	0.819426	0.692847	0.56766	0.443871	0.337548	0.216437	0.0967207	0	0	0	0
GAPOXNPHOSPHN_RXN_c_p4_GC	1.03362	1.00298	1.26938	1.26793	1.26793	1.26793	1.26793	1.26793	1.25069	1.38068	1.06435	1.0975	1.09331	1.04549
GAPOXNPHOSPHN_RXN_c_p4_MC	0.0506998	0.0502824	0.0548144	0.0545902	0.142263	0.139929	0.13762	0.345093	0.345994	0.355871	0.523935	0.604716	0.574069	0.573408
GAPOXNPHOSPHN_RXN_c_p5_GC	4.60286	4.67256	4.60102	4.60102	4.60102	4.60102	4.60102	4.58552	3.57297	3.57997	3.5018	3.06398	3.01813	2.94023
GAPOXNPHOSPHN_RXN_c_p5_MC	0.473701	0.474682	0.549275	0.688917	1.28792	2.25195	3.20574	3.56258	4.46476	5.37221	6.10487	6.57	7.18912	8.16181
GAPOXNPHOSPHN_RXN_c_p6_GC	1.04697	1.04697	1.04697	1.04697	1.04697	1.04697	1.04697	1.25614	1.10564	0.340115	0.350151	0.305339	0.28978	0.323133
GAPOXNPHOSPHN_RXN_c_p6_MC	0.0456198	0.0457269	0.0551433	0.0718056	0.356815	0.356637	0.35631	0.606293	0.629244	0.629868	0.634867	0.984315	1.15846	1.0592
GAPOXNPHOSPHN_RXN_p_p1_GC	0	0	0	0	0	0	0	0	0	0	0	0	0	0
GAPOXNPHOSPHN_RXN_p_p1_MC	-0.000287106	0	-5.70937e-05	0	-0.000268644	-0.000229229	0	-0.0002191	-0.000213649	0	0	-0.000197609	-0.000193024	-0.00021482
GAPOXNPHOSPHN_RXN_p_p2_GC	0	0	0	0	0	0	0	0	0	0	0	0	0	0
GAPOXNPHOSPHN_RXN_p_p2_MC	-0.00308566	0	-0.00260918	0	-0.00251407	0	0	0	0	-0.00223046	0	0	-0.00206747	0
GAPOXNPHOSPHN_RXN_p_p3_GC	0	0	0	0	0	0	0	0	0	0	0	0	0	0
GAPOXNPHOSPHN_RXN_p_p3_MC	-7.25115e-05	-7.15719e-05	0	0	0	0	0	0	0	0	-5.86493e-05	-5.71214e-05	0	-5.42548e-05
GAPOXNPHOSPHN_RXN_p_p4_GC	0.329047	0.329047	0.329047	0.329047	0.329047	0.329047	0.329047	0.329047	0.329047	0.329047	0.329047	0.329047	0.329047	0.329047
GAPOXNPHOSPHN_RXN_p_p4_MC	0	9.73636e-05	4.78953e-05	4.72334e-05	4.61494e-05	4.50698e-05	4.40022e-05	4.30782e-05	0.000186109	4.09433e-05	3.98834e-05	3.88495e-05	0.000168156	0.000163477
GAPOXNPHOSPHN_RXN_p_p5_GC	0	0	0	0	0	0	0	0	0	0	0	0	0	0
GAPOXNPHOSPHN_RXN_p_p5_MC	0	0.000486818	0.000478953	0.000472334	0.000461494	0.000841702	0.000821763	0.000804507	0.00186107	0.000409424	0.000745004	0.000725596	0.00103047	0.00036903
GAPOXNPHOSPHN_RXN_p_p6_GC	0	0	0	0	0	0	0	0	0	0	0	0	0	0
GAPOXNPHOSPHN_RXN_p_p6_MC	0	0	4.78953e-05	4.72334e-05	4.61468e-05	4.50691e-05	0.000194996	0.000190872	4.20066e-05	0.000181398	3.98921e-05	3.88528e-05	3.79514e-05	0.000100933
GAP_3PGA_pc_p1_GC	0	0	0	0	0	0	0	0	0	0	0	0	0	0
GAP_3PGA_pc_p1_MC	0.153974	0	0	0	0	0	0	0	0	0	0.118619	0	0.154765	0.154838
GAP_3PGA_pc_p2_GC	10.314	10.3309	10.3139	11.3306	10.8456	10.8456	10.8456	10.6686	10.6235	11.5917	12.6143	12.0423	8.04594	0.540991
GAP_3PGA_pc_p2_MC	0	0.255444	0.310818	0.344389	2.94955	3.65567	4.35404	4.95386	0	6.31317	0	0	8.20589	8.85135
GAP_3PGA_pc_p3_GC	0.219365	0.031723	0	0	0	0	0	0	0	0	0	0	0	0
GAP_3PGA_pc_p3_MC	0.147636	0	0	0	0	0	0	0	0	0	0	0	0	0
GAP_3PGA_pc_p4_GC	0	0	0	0	0	0	0	0	0	0	0	0	0	0
GAP_3PGA_pc_p4_MC	0	0.000880847	0.000904936	0.000162032	0.000158314	0.00015461	0.000150948	0.000147778	0	0.000140455	0.00013684	6.74169e-05	0	0
GAP_3PGA_pc_p5_GC	0	0	0	0	0	0	0	0	0	0	0	0	0	0
GAP_3PGA_pc_p5_MC	0	0.00837262	0.00823736	0.000819546	0.000800738	0	0	0	0	0.000710417	0	0	0	0.00126595
GAP_3PGA_pc_p6_GC	0	0	0	0	0	0	0	0	0	0	0	0	0	0
GAP_3PGA_pc_p6_MC	3.62558e-05	0.000958741	0.000823723	8.19546e-05	0.000158311	7.82014e-05	0	0	7.28856e-05	0	6.92167e-05	0.000133283	6.58494e-05	0
GAP_Pi_pc_p1_GC	1.03627	0.905869	1.03641	1.03382	0.625931	1.03382	1.03382	0.840149	0.567947	0.581004	0.109007	0.167169	0.210339	0.240312
GAP_Pi_pc_p1_MC	0.0170113	0.232847	0.0398733	0.0736368	0.164869	0.294094	0.282661	0.264279	0.240519	0.22498	0.0752347	0.170944	0	0.0367319
GAP_Pi_pc_p2_GC	0	0	0	0	0	0	0	0	0	0	0	0.202551	0.526483	1.56453
GAP_Pi_pc_p2_MC	2.59925	0.443655	1.05663	1.54693	3.27531	4.98509	6.67609	8.12857	7.7107	11.4208	13.0387	11.1397	16.0063	4.35935
GAP_Pi_pc_p3_GC	0	0.187642	0.305549	0.528193	0.528193	0.528193	0.837021	0.837021	0.57022	0.335109	0.319611	0.250211	0.248022	0.32453
GAP_Pi_pc_p3_MC	0.0987959	0.181878	0.215244	0.408794	0.73482	0.612334	0.217176	0.162938	0.268773	0.0401376	0.00140638	0.0587114	0.146061	0.204119
GAP_Pi_pc_p4_GC	0	0	0	0	0	0	0	0	0	0	0	0	0	0
GAP_Pi_pc_p4_MC	0.03283	0.0316495	0.0311004	0.0319994	0.0370675	0.0369554	0.0368445	0.0323143	0.0319533	0.0275229	0.0253078	0.0244042	0.024573	0.0245639
GAP_Pi_pc_p5_GC	2.78454	2.79049	2.78438	2.78438	2.78438	2.78438	2.78438	2.78305	2.69498	2.69381	2.65685	2.50433	2.47727	2.43469
GAP_Pi_pc_p5_MC	0.319768	0.310098	0.310459	0.317905	0.304204	0.292809	0.280747	0.27631	0.264901	0.256843	0.248198	0.244264	0.236764	0.223041
GAP_Pi_pc_p6_GC	0.329047	0.329047	0.329047	0.329047	0.329047	0.329047	0.329047	0.329047	0.322471	0.260401	0.266746	0.231801	0.22858	0.249665
GAP_Pi_pc_p6_MC	0.0314941	0.0304813	0.0304064	0.0311323	0.0274212	0.0275192	0.0277661	0.0263257	0.0261792	0.0263212	0.0261129	0.0195181	0.0173681	0.0188257
GART_RXN_p_p1_GC	0	0	0	0	0	0	0	0	0	0	0	0	0	0
GART_RXN_p_p1_MC	0	0	0	0	0	0	0	0	0	0	0	0	0	0
GART_RXN_p_p2_GC	0	0	0	0	0	0	0	0	0	0	0	0	0	0
GART_RXN_p_p2_MC	0	0	0	0	0	0	0	0	0	0	0	0	0	0
GART_RXN_p_p3_GC	0	0	0	0	0	0	0	0	0	0	0	0	0	0
GART_RXN_p_p3_MC	0	0	0	0	0	0	0	0	0	0	0	0	0	0
GART_RXN_p_p4_GC	0	0	0	0	0	0	0	0	0	0	0	0	0	0
GART_RXN_p_p4_MC	0	0	0	0	0	0	0	0	0	0	0	0	0	0
GART_RXN_p_p5_GC	0	0	0	0	0	0	0	0	0	0	0	0	0	0
GART_RXN_p_p5_MC	0	0	0	0	0	0	0	0	0	0	0	0	0	0
GART_RXN_p_p6_GC	0	0	0	0	0	0	0	0	0	0	0	0	0	0
GART_RXN_p_p6_MC	0	0	0	0	0	0	0	0	0	0	0	0	0	0
GCVMULTI_RXN_m_p1_GC	0	0	0	0	0	0	0	0	0	0	0	0	0	0
GCVMULTI_RXN_m_p1_MC	0.0467106	0.0436451	0.0407025	0.0417371	0.0427269	0.043706	0.0446738	0.0452332	0.0458104	0.0463811	0.0469449	0.047502	0.0479788	0.0485244
GCVMULTI_RXN_m_p2_GC	1.84529	1.86513	1.84443	1.85616	1.85616	1.85616	1.85616	1.85616	1.35009	0.736537	0.0964696	0	0	0
GCVMULTI_RXN_m_p2_MC	1.73555	1.72056	1.70473	1.69258	1.67708	1.66175	1.64659	1.63357	1.61873	1.60407	1.58957	1.57524	1.56304	1.54904
GCVMULTI_RXN_m_p3_GC	0	0	0	0	0	0	0	0	0	0	0	0	0	0
GCVMULTI_RXN_m_p3_MC	0.0174837	0.0207951	0.0164727	0.0100094	0.0113056	0.0125876	0.0138553	0.0149443	0.0161851	0.0174117	0.0186239	0.0198218	0.0205749	0.0214706
GCVMULTI_RXN_m_p4_GC	0	0	0	0	0	0	0	0	0	0	0	0	0	0
GCVMULTI_RXN_m_p4_MC	0.000719236	0.000762527	0.000740633	0	0	0	0	0	0	0	0	0	0	0
GCVMULTI_RXN_m_p5_GC	0	0	0	0	0	0	0	0	0	0	0	0	0	0
GCVMULTI_RXN_m_p5_MC	0.0070715	0.00752795	0.00740633	0	0	0	0	0	0	0	0	0	0	0
GCVMULTI_RXN_m_p6_GC	0	0	0	0	0	0	0	0	0	0	0	0	0	0
GCVMULTI_RXN_m_p6_MC	0.000695065	0.000743058	0.00074062	0	0	0	0	0	0	0	0	0	0	0
GDPKIN_RXN_c_p1_GC	0	0	0	0	0	0	0	0	0	0	0	0	0	0
GDPKIN_RXN_c_p1_MC	0	0	0	0	0	0	0	0	0	0	0	0	0	0
GDPKIN_RXN_c_p2_GC	0	0	0	0	0	0	0	0	0	0	0	0	0	0
GDPKIN_RXN_c_p2_MC	0	0	0	0	0	0	0	0	0	0	0	0	0	0
GDPKIN_RXN_c_p3_GC	0	0	0	0	0	0	0	0	0	0	0	0	0	0
GDPKIN_RXN_c_p3_MC	0	0	0	0	0	0	0	0	0	0	0	0	0	0
GDPKIN_RXN_c_p4_GC	0	0	0	0	0	0	0	0	0	0	0	0	0	0
GDPKIN_RXN_c_p4_MC	0	0	0	0	0	0	0	0	0	0	0	0	0	0
GDPKIN_RXN_c_p5_GC	0	0	0	0	0	0	0	0	0	0	0	0	0	0
GDPKIN_RXN_c_p5_MC	0	0	0	0	0	0	0	0	0	0	0	0	0	0
GDPKIN_RXN_c_p6_GC	0	0	0	0	0	0	0	0	0	0	0	0	0	0
GDPKIN_RXN_c_p6_MC	0	0	0	0	0	0	0	0	0	0	0	0	0	0
GDPKIN_RXN_m_p1_GC	0	0	0	0	0	0	0	0	0	0	0	0	0	0
GDPKIN_RXN_m_p1_MC	0	0	0	0	0	0	0	0	0	0	0	0	0	0
GDPKIN_RXN_m_p2_GC	0	0	0	0	0	0	0	0	0	0	0	0	0	0
GDPKIN_RXN_m_p2_MC	0	0	0	0	0	0	0	0	0	0	0	0	0	0
GDPKIN_RXN_m_p3_GC	0	0	0	0	0	0	0	0	0	0	0	0	0	0
GDPKIN_RXN_m_p3_MC	0	0	0	0	0	0	0	0	0	0	0	0	0	0
GDPKIN_RXN_m_p4_GC	0	0	0	0	0	0	0	0	0	0	0	0	0	0
GDPKIN_RXN_m_p4_MC	0	0	0	0	0	0	0	0	0	0	0	0	0	0
GDPKIN_RXN_m_p5_GC	0	0	0	0	0	0	0	0	0	0	0	0	0	0
GDPKIN_RXN_m_p5_MC	0	0	0	0	0	0	0	0	0	0	0	0	0	0
GDPKIN_RXN_m_p6_GC	0	0	0	0	0	0	0	0	0	0	0	0	0	0
GDPKIN_RXN_m_p6_MC	0	0	0	0	0	0	0	0	0	0	0	0	0	0
GDPKIN_RXN_p_p1_GC	0	0	0	0	0	0	0	0	0	0	0	0	0	0
GDPKIN_RXN_p_p1_MC	3.62558e-05	3.5786e-05	3.52078e-05	3.47212e-05	3.39244e-05	3.31308e-05	3.2346e-05	3.16668e-05	3.0879e-05	3.00974e-05	2.93246e-05	2.85607e-05	2.7898e-05	2.71274e-05
GDPKIN_RXN_p_p2_GC	0	0	0	0	0	0	0	0	0	0	0	0	0	0
GDPKIN_RXN_p_p2_MC	0.000362558	0.00035786	0.000352078	0.000347212	0.000339244	0.000331308	0.00032346	0.000316668	0.00030879	0.000300974	0.000293246	0.000285607	0.00027898	0.000271274
GDPKIN_RXN_p_p3_GC	0	0	0	0	0	0	0	0	0	0	0	0	0	0
GDPKIN_RXN_p_p3_MC	3.62558e-05	3.5786e-05	3.52078e-05	3.47212e-05	3.39244e-05	3.31308e-05	3.2346e-05	3.16668e-05	3.0879e-05	3.00974e-05	2.93246e-05	2.85607e-05	2.7898e-05	2.71274e-05
GDPKIN_RXN_p_p4_GC	0	0	0	0	0	0	0	0	0	0	0	0	0	0
GDPKIN_RXN_p_p4_MC	2.41705e-05	2.1665e-05	1.17359e-05	1.15737e-05	1.13081e-05	1.10436e-05	1.0782e-05	1.05556e-05	1.0293e-05	1.00325e-05	9.77488e-06	9.52024e-06	9.29935e-06	9.04247e-06
GDPKIN_RXN_p_p5_GC	0	0	0	0	0	0	0	0	0	0	0	0	0	0
GDPKIN_RXN_p_p5_MC	0.000120853	0.000119287	0.000117359	0.000115737	0.000113081	0.000110436	0.00010782	0.000105556	0.00010293	0.000100325	9.77488e-05	9.52024e-05	9.29935e-05	9.04247e-05
GDPKIN_RXN_p_p6_GC	0	0	0	0	0	0	0	0	0	0	0	0	0	0
GDPKIN_RXN_p_p6_MC	0	2.19229e-06	1.17359e-05	1.15737e-05	1.13081e-05	1.10436e-05	1.0782e-05	1.05556e-05	1.0293e-05	1.00325e-05	9.77488e-06	9.52024e-06	9.29935e-06	9.04247e-06
GDPREDUCT_RXN_p_p1_GC	0	0	0	0	0	0	0	0	0	0	0	0	0	0
GDPREDUCT_RXN_p_p1_MC	0	0	0	0	0	0	0	0	0	0	0	0	0	0
GDPREDUCT_RXN_p_p2_GC	0	0	0	0	0	0	0	0	0	0	0	0	0	0
GDPREDUCT_RXN_p_p2_MC	0	0	0	0	0	0	0	0	0	0	0	0	0	0
GDPREDUCT_RXN_p_p3_GC	0	0	0	0	0	0	0	0	0	0	0	0	0	0
GDPREDUCT_RXN_p_p3_MC	0	0	0	0	0	0	0	0	0	0	0	0	0	0
GDPREDUCT_RXN_p_p4_GC	0	0	0	0	0	0	0	0	0	0	0	0	0	0
GDPREDUCT_RXN_p_p4_MC	0	0	0	0	0	0	0	0	0	0	0	0	0	0
GDPREDUCT_RXN_p_p5_GC	0	0	0	0	0	0	0	0	0	0	0	0	0	0
GDPREDUCT_RXN_p_p5_MC	0	0	0	0	0	0	0	0	0	0	0	0	0	0
GDPREDUCT_RXN_p_p6_GC	0	0	0	0	0	0	0	0	0	0	0	0	0	0
GDPREDUCT_RXN_p_p6_MC	0	0	0	0	0	0	0	0	0	0	0	0	0	0
GGPP_biosynthesis_p_p1_GC	0	0	0	0	0	0	0	0	0	0	0	0	0	0
GGPP_biosynthesis_p_p1_MC	0	0	0	0	0	0	0	0	0	0	0	0	0	0
GGPP_biosynthesis_p_p2_GC	0	0	0	0	0	0	0	0	0	0	0	0	0	0
GGPP_biosynthesis_p_p2_MC	0	0	0	0	0	0	0	0	0	0	0	0	0	0
GGPP_biosynthesis_p_p3_GC	0	0	0	0	0	0	0	0	0	0	0	0	0	0
GGPP_biosynthesis_p_p3_MC	0	0	0	0	0	0	0	0	0	0	0	0	0	0
GGPP_biosynthesis_p_p4_GC	0	0	0	0	0	0	0	0	0	0	0	0	0	0
GGPP_biosynthesis_p_p4_MC	0	0	0	0	0	0	0	0	0	0	0	0	0	0
GGPP_biosynthesis_p_p5_GC	0	0	0	0	0	0	0	0	0	0	0	0	0	0
GGPP_biosynthesis_p_p5_MC	0	0	0	0	0	0	0	0	0	0	0	0	0	0
GGPP_biosynthesis_p_p6_GC	0	0	0	0	0	0	0	0	0	0	0	0	0	0
GGPP_biosynthesis_p_p6_MC	0	0	0	0	0	0	0	0	0	0	0	0	0	0
GLC_PROTON_rev_vc_p1_GC	0	0	0	0	0	0	0	0	0	0	0	0	0	0
GLC_PROTON_rev_vc_p1_MC	0	0	0	0	0	0	0	0	0	0	0	0	0	0
GLC_PROTON_rev_vc_p2_GC	0	0	0	0	0	0	0	0	0	0	0	0	0	0
GLC_PROTON_rev_vc_p2_MC	0	0	0	0	0	0	0	0	0	0	0	0	0	0
GLC_PROTON_rev_vc_p3_GC	0	0	0	0	0	0	0	0	0	0	0	0	0	0
GLC_PROTON_rev_vc_p3_MC	0	0	0	0	0	0	0	0	0	0	0	0	0	0
GLC_PROTON_rev_vc_p4_GC	0	0	0	0	0	0	0	0	0	0	0	0	0	0
GLC_PROTON_rev_vc_p4_MC	0	0	0	0	0	0	0	0	0	0	0	0	0	0
GLC_PROTON_rev_vc_p5_GC	0	0	0	0	0	0	0	0	0	0	0	0	0	0
GLC_PROTON_rev_vc_p5_MC	0	0	0	0	0	0	0	0	0	0	0	0	0	0
GLC_PROTON_rev_vc_p6_GC	0	0	0	0	0	0	0	0	0	0	0	0	0	0
GLC_PROTON_rev_vc_p6_MC	0	0	0	0	0	0	0	0	0	0	0	0	0	0
GLC_ec_p1_GC	0	0	0	0	0	0	0	0	0	0	0	0	0	0
GLC_ec_p1_MC	0	0	0	0	0	0	0	0	0	0	0	0	0	0
GLC_ec_p2_GC	0	0	0	0	0	0	0	0	0	0	0	0	0	0
GLC_ec_p2_MC	0	0	0	0	0	0	0	0	0	0	0	0	0	0
GLC_ec_p3_GC	0	0	0	0	0	0	0	0	0	0	0	0	0	0
GLC_ec_p3_MC	0	0	0	0	0	0	0	0	0	0	0	0	0	0
GLC_ec_p4_GC	0	0	0	0	0	0	0	0	0	0	0	0	0	0
GLC_ec_p4_MC	0	0	0	0	0	0	0	0	0	0	0	0	0	0
GLC_ec_p5_GC	0	0	0	0	0	0	0	0	0	0	0	0	0	0
GLC_ec_p5_MC	0	0	0	0	0	0	0	0	0	0	0	0	0	0
GLC_ec_p6_GC	0	0	0	0	0	0	0	0	0	0	0	0	0	0
GLC_ec_p6_MC	0	0	0	0	0	0	0	0	0	0	0	0	0	0
GLC_pc_p1_GC	0	0	0	0	0	0	0	0	0	0	0	0	0	0
GLC_pc_p1_MC	0	0	0	0	0	0	0	0	0	0	0	0	0	0
GLC_pc_p2_GC	0	0	0	0	0	0	0	0	0	0	0	0	0	0
GLC_pc_p2_MC	0	0	0	0	0	0	0	0	0	0	0	0	0	0
GLC_pc_p3_GC	0	0	0	0	0	0	0	0	0	0	0	0	0	0
GLC_pc_p3_MC	0	0	0	0	0	0	0	0	0	0	0	0	0	0
GLC_pc_p4_GC	0	0	0	0	0	0	0	0	0	0	0	0	0	0
GLC_pc_p4_MC	0	0	0	0	0	0	0	0	0	0	0	0	0	0
GLC_pc_p5_GC	0	0	0	0	0	0	0	0	0	0	0	0	0	0
GLC_pc_p5_MC	0	0	0	0	0	0	0	0	0	0	0	0	0	0
GLC_pc_p6_GC	0	0	0	0	0	0	0	0	0	0	0	0	0	0
GLC_pc_p6_MC	0	0	0	0	0	0	0	0	0	0	0	0	0	0
GLC_tx_p1_GC	0	0	0	0	0	0	0	0	0	0	0	0	0	0
GLC_tx_p1_MC	0	0	0	0	0	0	0	0	0	0	0	0	0	0
GLC_tx_p2_GC	0	0	0	0	0	0	0	0	0	0	0	0	0	0
GLC_tx_p2_MC	0	0	0	0	0	0	0	0	0	0	0	0	0	0
GLC_tx_p3_GC	0	0	0	0	0	0	0	0	0	0	0	0	0	0
GLC_tx_p3_MC	0	0	0	0	0	0	0	0	0	0	0	0	0	0
GLC_tx_p4_GC	0	0	0	0	0	0	0	0	0	0	0	0	0	0
GLC_tx_p4_MC	0	0	0	0	0	0	0	0	0	0	0	0	0	0
GLC_tx_p5_GC	0	0	0	0	0	0	0	0	0	0	0	0	0	0
GLC_tx_p5_MC	0	0	0	0	0	0	0	0	0	0	0	0	0	0
GLC_tx_p6_GC	0	0	0	0	0	0	0	0	0	0	0	0	0	0
GLC_tx_p6_MC	0	0	0	0	0	0	0	0	0	0	0	0	0	0
GLC_vc_p1_GC	0	0	0	0	0	0	0	0	0	0	0	0	0	0
GLC_vc_p1_MC	0	0	0	0	0	0	0	0	0	0	0	0	0	0
GLC_vc_p2_GC	0	0	0	0	0	0	0	0	0	0	0	0	0	0
GLC_vc_p2_MC	0	0	0	0	0	0	0	0	0	0	0	0	0	0
GLC_vc_p3_GC	0	0	0	0	0	0	0	0	0	0	0	0	0	0
GLC_vc_p3_MC	0	0	0	0	0	0	0	0	0	0	0	0	0	0
GLC_vc_p4_GC	0	0	0	0	0	0	0	0	0	0	0	0	0	0
GLC_vc_p4_MC	0	0	0	0	0	0	0	0	0	0	0	0	0	0
GLC_vc_p5_GC	0	0	0	0	0	0	0	0	0	0	0	0	0	0
GLC_vc_p5_MC	0	0	0	0	0	0	0	0	0	0	0	0	0	0
GLC_vc_p6_GC	0	0	0	0	0	0	0	0	0	0	0	0	0	0
GLC_vc_p6_MC	0	0	0	0	0	0	0	0	0	0	0	0	0	0
GLN_GLU_mc_p1_GC	0	0	0	0	0	0	0	0	0	0	0	0	0	0
GLN_GLU_mc_p1_MC	0.0465802	0.00205818	0.00202492	0.0416123	0.00195111	0.0435869	0.0445575	0.00182127	0.00177596	0.00173101	0.0468395	0.0473993	0.0478785	0.0484269
GLN_GLU_mc_p2_GC	1.84529	0	0	0	1.85616	1.85616	0	0	0	0	0.0964696	0	0	0
GLN_GLU_mc_p2_MC	1.73555	1.72056	1.70473	1.69258	1.67708	1.66175	1.64659	1.75882	1.74087	1.60407	1.58957	1.57524	1.67338	1.65634
GLN_GLU_mc_p3_GC	0	0	0	0	0	0	0	0	0	0	0	0	0	0
GLN_GLU_mc_p3_MC	0.0020852	0.0206307	0.00202492	0.00199694	0.00195111	0.00190547	0.00186033	0.00182127	0.00177596	0.00173101	0.00168656	0.00164263	0.00160451	0.00156019
GLN_GLU_mc_p4_GC	0	0	0	0	0	0	0	0	0	0	0	0	0	0
GLN_GLU_mc_p4_MC	0.000719236	0.000707724	0.000686711	0.00067722	0.000661678	0.0006462	0.000630892	0.000617645	0.00060228	0.000587035	0.000571963	0.000557062	0.000544137	0.000529107
GLN_GLU_mc_p5_GC	0	0	0	0	0	0	0	0	0	0	0	0	0	0
GLN_GLU_mc_p5_MC	0.0070715	0.00697987	0.00686711	0.0067722	0.00661678	0.006462	0.00630892	0.00617645	0.0060228	0.00587035	0.00571963	0.00557062	0	0
GLN_GLU_mc_p6_GC	0	0	0	0	0	0	0	0	0	0	0	0	0	0
GLN_GLU_mc_p6_MC	0.000695065	0.000688251	0.000686711	0.00067722	0.000661678	0.0006462	0.000630892	0.000617645	0.00060228	0.000587035	0.000571963	0.000557062	0.000544137	0.000529107
GLN_GLU_pc_p1_GC	0	0	0	0	0	0	0	0	0	0	0	0	0	0
GLN_GLU_pc_p1_MC	-0.044495	0	0	-0.0396154	0	-0.0416814	-0.0426972	0	0	0	-0.045153	-0.0457567	-0.046274	-0.0468667
GLN_GLU_pc_p2_GC	-1.84529	0	0	0	-1.85616	-1.85616	0	0	0	0	-0.0964696	0	0	0
GLN_GLU_pc_p2_MC	-1.7147	-1.69998	-1.82374	-1.67261	-1.65757	-1.64269	-1.62798	-1.74061	-1.72311	-1.58676	-1.57271	-1.55882	-1.65734	-1.64074
GLN_GLU_pc_p3_GC	0	0	0	0	0	0	0	0	0	0	0	0	0	0
GLN_GLU_pc_p3_MC	0	-0.0185725	0	0	0	0	0	0	0	0	0	0	0	0
GLN_GLU_pc_p4_GC	0	0	0	0	0	0	0	0	0	0	0	0	0	0
GLN_GLU_pc_p4_MC	-2.41705e-05	-2.1665e-05	-1.17359e-05	-1.15737e-05	-1.13081e-05	-1.10436e-05	-1.0782e-05	-1.05556e-05	-1.0293e-05	-1.00325e-05	-9.77488e-06	-9.52024e-06	-9.29935e-06	-9.04247e-06
GLN_GLU_pc_p5_GC	0	0	0	0	0	0	0	0	0	0	0	0	0	0
GLN_GLU_pc_p5_MC	-0.000120853	-0.000119287	-0.000117359	-0.000115737	-0.000113081	-0.000110436	-0.00010782	-0.000105556	-0.00010293	-0.000100325	-9.77488e-05	-9.52024e-05	-9.29935e-05	-9.04247e-05
GLN_GLU_pc_p6_GC	0	0	0	0	0	0	0	0	0	0	0	0	0	0
GLN_GLU_pc_p6_MC	0	-2.19229e-06	-1.17359e-05	-1.15737e-05	-1.13081e-05	-1.10436e-05	-1.0782e-05	-1.05556e-05	-1.0293e-05	-1.00325e-05	-9.77488e-06	-9.52024e-06	-9.29935e-06	-9.04247e-06
GLN_PROTON_rev_vc_p1_GC	0	0	0	0	0	0	0	0	0	0	0	0	0	0
GLN_PROTON_rev_vc_p1_MC	0	0	0	0	0	0	0	0	0	0	0	0	0	0
GLN_PROTON_rev_vc_p2_GC	0	0	0	0	0	0	0	0	0	0	0	0	0	0
GLN_PROTON_rev_vc_p2_MC	0	0	0	0	0	0	0	0	0	0	0	0	0	0
GLN_PROTON_rev_vc_p3_GC	0	0	0	0	0	0	0	0	0	0	0	0	0	0
GLN_PROTON_rev_vc_p3_MC	0	0	0	0	0	0	0	0	0	0	0	0	0	0
GLN_PROTON_rev_vc_p4_GC	0	0	0	0	0	0	0	0	0	0	0	0	0	0
GLN_PROTON_rev_vc_p4_MC	0	0	0	0	0	0	0	0	0	0	0	0	0	0
GLN_PROTON_rev_vc_p5_GC	0	0	0	0	0	0	0	0	0	0	0	0	0	0
GLN_PROTON_rev_vc_p5_MC	0	0	0	0	0	0	0	0	0	0	0	0	0	0
GLN_PROTON_rev_vc_p6_GC	0	0	0	0	0	0	0	0	0	0	0	0	0	0
GLN_PROTON_rev_vc_p6_MC	0	0	0	0	0	0	0	0	0	0	0	0	0	0
GLN_PROTON_vc_p1_GC	0	0	0	0	0	0	0	0	0	0	0	0	0	0
GLN_PROTON_vc_p1_MC	0	0	0	0	0	0	0	0	0	0	0	0	0	0
GLN_PROTON_vc_p2_GC	0	0	0	0	0	0	0	0	0	0	0	0	0	0
GLN_PROTON_vc_p2_MC	0	0	0	0	0	0	0	0	0	0	0	0	0	0
GLN_PROTON_vc_p3_GC	0	0	0	0	0	0	0	0	0	0	0	0	0	0
GLN_PROTON_vc_p3_MC	0	0	0	0	0	0	0	0	0	0	0	0	0	0
GLN_PROTON_vc_p4_GC	0	0	0	0	0	0	0	0	0	0	0	0	0	0
GLN_PROTON_vc_p4_MC	0	0	0	0	0	0	0	0	0	0	0	0	0	0
GLN_PROTON_vc_p5_GC	0	0	0	0	0	0	0	0	0	0	0	0	0	0
GLN_PROTON_vc_p5_MC	0	0	0	0	0	0	0	0	0	0	0	0	0	0
GLN_PROTON_vc_p6_GC	0	0	0	0	0	0	0	0	0	0	0	0	0	0
GLN_PROTON_vc_p6_MC	0	0	0	0	0	0	0	0	0	0	0	0	0	0
GLN_day_night_storage_GC	0	0	0	0	0	0	0	0	0	0	0	0	0	0
GLN_day_night_storage_MC	0	0	0	0	0	0	0	0	0	0	0	0	0	0
GLN_p1p2_storage_GC	0	0	0	0	0	0	0	0	0	0	0	0	0	0
GLN_p1p2_storage_MC	0	0	0	0	0	0	0	0	0	0	0	0	0	0
GLN_p2p3_storage_GC	0	0	0	0	0	0	0	0	0	0	0	0	0	0
GLN_p2p3_storage_MC	0	0	0	0	0	0	0	0	0	0	0	0	0	0
GLN_p4p5_storage_GC	0	0	0	0	0	0	0	0	0	0	0	0	0	0
GLN_p4p5_storage_MC	0	0	0	0	0	0	0	0	0	0	0	0	0	0
GLN_p5p6_storage_GC	0	0	0	0	0	0	0	0	0	0	0	0	0	0
GLN_p5p6_storage_MC	0	0	0	0	0	0	0	0	0	0	0	0	0	0
GLT_MAL_pc_p1_GC	0	0	0	0	0	0	0	0	0	0	0	0	0	0
GLT_MAL_pc_p1_MC	0.0526937	0.0495507	0.0465128	0.0474671	0.0483254	0.0491734	0.0500118	0.0504591	0.0509063	0.051348	0.0517843	0.0522153	0.0525828	0.0530012
GLT_MAL_pc_p2_GC	1.84529	1.86513	1.84443	1.85616	1.85616	1.85616	1.85616	1.85616	1.35009	0.736537	0.0964696	0	0	0
GLT_MAL_pc_p2_MC	1.8391	1.82094	1.80348	1.78997	1.77223	1.75468	1.73731	1.72239	1.70535	1.68849	1.67183	1.65536	1.64129	1.62513
GLT_MAL_pc_p3_GC	0	0	0	0	0	0	0	0	0	0	0	0	0	0
GLT_MAL_pc_p3_MC	0.0141305	0.0184651	0.0141804	0.00774876	0.00909681	0.0104305	0.0117493	0.0128826	0.0141746	0.0154521	0.0167146	0.0179623	0.0187585	0.0197044
GLT_MAL_pc_p4_GC	0	0	0	0	0	0	0	0	0	0	0	0	0	0
GLT_MAL_pc_p4_MC	-0.000175726	-0.000929271	-0.000895103	-0.000152335	-0.000148839	-0.000145358	-0.000141914	-0.000138934	-0.000135478	-0.000132049	-0.00012865	-0.000125304	-0.000122407	-0.000119008
GLT_MAL_pc_p5_GC	0	0	0	0	0	0	0	0	0	0	0	0	0	0
GLT_MAL_pc_p5_MC	-0.00163641	-0.00909802	-0.00895103	-0.00152335	-0.00148839	-0.00145358	-0.00141914	-0.00138934	-0.00135477	-0.00132048	-0.00128659	-0.00125307	-0.001224	-0.00119018
GLT_MAL_pc_p6_GC	0	0	0	0	0	0	0	0	0	0	0	0	0	0
GLT_MAL_pc_p6_MC	-0.000151556	-0.000890329	-0.00089509	-0.000152335	-0.000148837	-0.000145357	-0.000141937	-0.000138942	-0.000135478	-0.000132049	-0.000128659	-0.000125307	-0.0001224	-0.000119018
GLT_PROTON_rev_vc_p1_GC	0	0	0	0	0	0	0	0	0	0	0	0	0	0
GLT_PROTON_rev_vc_p1_MC	0	0	0	0	0	0	0	0	0	0	0	0	0	0
GLT_PROTON_rev_vc_p2_GC	0	0	0	0	0	0	0	0	0	0	0	0	0	0
GLT_PROTON_rev_vc_p2_MC	0	0	0	0	0	0	0	0	0	0	0	0	0	0
GLT_PROTON_rev_vc_p3_GC	0	0	0	0	0	0	0	0	0	0	0	0	0	0
GLT_PROTON_rev_vc_p3_MC	0.0220974	0.00752182	0.0068208	0.00672653	0.00657216	0.00641842	0.00626638	0.0061348	0.00598218	0.00583077	0.00568106	0.00553306	0.00586387	0.00570189
GLT_PROTON_rev_vc_p4_GC	0	0	0	0	0	0	0	0	0	0	0	0	0	0
GLT_PROTON_rev_vc_p4_MC	0	0	0	0	0	0	0	0	0	0	0	0	0	0
GLT_PROTON_rev_vc_p5_GC	0	0	0	0	0	0	0	0	0	0	0	0	0	0
GLT_PROTON_rev_vc_p5_MC	0	0	0	0	0	0	0	0	0	0	0	0	0	0
GLT_PROTON_rev_vc_p6_GC	0	0	0	0	0	0	0	0	0	0	0	0	0	0
GLT_PROTON_rev_vc_p6_MC	0	0	0	0	0	0	0	0	0	0	0	0	0	0
GLT_PROTON_vc_p1_GC	0	0	0	0	0	0	0	0	0	0	0	0	0	0
GLT_PROTON_vc_p1_MC	0	0	0	0	0	0	0	0	0	0	0	0	0	0
GLT_PROTON_vc_p2_GC	0	0	0	0	0	0	0	0	0	0	0	0	0	0
GLT_PROTON_vc_p2_MC	0.0220974	0.00752182	0.0068208	0.00672653	0.00657216	0.00641842	0.00626638	0.0061348	0.00598218	0.00583077	0.00568106	0.00553306	0.00586387	0.00570189
GLT_PROTON_vc_p3_GC	0	0	0	0	0	0	0	0	0	0	0	0	0	0
GLT_PROTON_vc_p3_MC	0	0	0	0	0	0	0	0	0	0	0	0	0	0
GLT_PROTON_vc_p4_GC	0	0	0	0	0	0	0	0	0	0	0	0	0	0
GLT_PROTON_vc_p4_MC	0	0	0	0	0	0	0	0	0	0	0	0	0	0
GLT_PROTON_vc_p5_GC	0	0	0	0	0	0	0	0	0	0	0	0	0	0
GLT_PROTON_vc_p5_MC	0	0	0	0	0	0	0	0	0	0	0	0	0	0
GLT_PROTON_vc_p6_GC	0	0	0	0	0	0	0	0	0	0	0	0	0	0
GLT_PROTON_vc_p6_MC	0	0	0	0	0	0	0	0	0	0	0	0	0	0
GLT_day_night_storage_GC	0	0	0	0	0	0	0	0	0	0	0	0	0	0
GLT_day_night_storage_MC	0	0	0	0	0	0	0	0	0	0	0	0	0	0
GLT_p1p2_storage_GC	0	0	0	0	0	0	0	0	0	0	0	0	0	0
GLT_p1p2_storage_MC	0	0	0	0	0	0	0	0	0	0	0	0	0	0
GLT_p2p3_storage_GC	0	0	0	0	0	0	0	0	0	0	0	0	0	0
GLT_p2p3_storage_MC	0.0220974	0.00752182	0.0068208	0.00672653	0.00657216	0.00641842	0.00626638	0.0061348	0.00598218	0.00583077	0.00568106	0.00553306	0.00586387	0.00570189
GLT_p4p5_storage_GC	0	0	0	0	0	0	0	0	0	0	0	0	0	0
GLT_p4p5_storage_MC	0	0	0	0	0	0	0	0	0	0	0	0	0	0
GLT_p5p6_storage_GC	0	0	0	0	0	0	0	0	0	0	0	0	0	0
GLT_p5p6_storage_MC	0	0	0	0	0	0	0	0	0	0	0	0	0	0
GLT_xc_p1_GC	0	0	0	0	0	0	0	0	0	0	0	0	0	0
GLT_xc_p1_MC	-0.0470819	-0.0440116	-0.0410632	-0.0420928	-0.0430744	-0.0440453	-0.0450051	-0.0455576	-0.0461267	-0.0466894	-0.0472453	-0.0477945	-0.0482646	-0.0488023
GLT_xc_p2_GC	-1.84529	-1.86513	-1.84443	-1.85616	-1.85616	-1.85616	-1.85616	-1.85616	-1.35009	-0.736537	-0.0964696	0	0	0
GLT_xc_p2_MC	-1.73963	-1.72477	-1.70886	-1.69666	-1.68106	-1.66564	-1.65039	-1.63729	-1.62236	-1.60761	-1.59302	-1.5786	-1.56632	-1.55223
GLT_xc_p3_GC	0	0	0	0	0	0	0	0	0	0	0	0	0	0
GLT_xc_p3_MC	-0.0281742	-0.0211945	-0.0168657	-0.010397	-0.0116842	-0.0129574	-0.0142164	-0.0152978	-0.0165298	-0.0177476	-0.0189512	-0.0201406	-0.0208863	-0.0217734
GLT_xc_p4_GC	0	0	0	0	0	0	0	0	0	0	0	0	0	0
GLT_xc_p4_MC	0	0	0	0	0	0	0	0	0	0	0	0	0	0
GLT_xc_p5_GC	0	0	0	0	0	0	0	0	0	0	0	0	0	0
GLT_xc_p5_MC	0	0	0	0	0	0	0	0	0	0	0	0	0	0
GLT_xc_p6_GC	0	0	0	0	0	0	0	0	0	0	0	0	0	0
GLT_xc_p6_MC	0	0	0	0	0	0	0	0	0	0	0	0	0	0
GLU6PDEHYDROG_RXN_c_p1_GC	0.654098	0.658095	0.654118	0.654118	0.654118	0.654118	0.654118	0.658095	0.658095	0.6377	0.38526	0.465914	0.515257	0.503972
GLU6PDEHYDROG_RXN_c_p1_MC	0	0	0	0	0	0	0	0	0	0	0	0	0	0
GLU6PDEHYDROG_RXN_c_p2_GC	0	0	0	0	0	0	0	0	0	0	0	0.346748	2.36917	6.12947
GLU6PDEHYDROG_RXN_c_p2_MC	0	0	0	0	0	0	0	0	0	0	0	0	0	0
GLU6PDEHYDROG_RXN_c_p3_GC	0.658095	0.658095	0.658095	0.658095	0.658095	0.658095	0.658095	0.658095	0.658095	0.514903	0.489931	0.485054	0.477172	0.470452
GLU6PDEHYDROG_RXN_c_p3_MC	0	0	0	0	0	0	0	0	0	0	0	0	0	0
GLU6PDEHYDROG_RXN_c_p4_GC	0.658095	0.658095	0.658095	0.658095	0.658095	0.658095	0.658095	0.658095	0.658095	0.658095	0.617346	0.658095	0.658095	0.658095
GLU6PDEHYDROG_RXN_c_p4_MC	0.0591168	0.0585768	0.056843	0.0573088	0.0724981	0.0721466	0.0717989	0.0581953	0.0566651	0.043791	0.0371311	0.0342081	0.0341182	0.034098
GLU6PDEHYDROG_RXN_c_p5_GC	5.06315	5.08101	5.06265	5.06265	5.06265	5.06265	5.06265	5.05868	4.79446	4.79096	4.68007	4.22252	4.14134	4.01359
GLU6PDEHYDROG_RXN_c_p5_MC	0.56545	0.563711	0.564359	0.564418	0.523221	0.486591	0.450366	0.437022	0.402752	0.380672	0.352565	0.340724	0.318191	0.28078
GLU6PDEHYDROG_RXN_c_p6_GC	0.658095	0.658095	0.658095	0.658095	0.658095	0.658095	0.658095	0.658095	0.638365	0.452156	0.47119	0.366356	0.356693	0.419948
GLU6PDEHYDROG_RXN_c_p6_MC	0.0551937	0.0549943	0.0545174	0.0544675	0.043559	0.0436087	0.0436579	0.0393429	0.0395613	0.0393433	0.0393435	0.0197475	0.0130917	0.0170711
GLU6PDEHYDROG_RXN_p_p1_GC	0	0	0	0	0	0	0	0	0	0	0	0	0	0.0131647
GLU6PDEHYDROG_RXN_p_p1_MC	0	0	0	0	0	0	0	0	0	0	0	0	0	0
GLU6PDEHYDROG_RXN_p_p2_GC	0	0	0	0	0	0	0	0	0	0	0	0	0	0
GLU6PDEHYDROG_RXN_p_p2_MC	0	0	0	0	0	0	0	0	0	0	0	0	0	0
GLU6PDEHYDROG_RXN_p_p3_GC	0	0	0	0	0	0	0	0	0	0	0	0.0299348	0.0685135	0.139518
GLU6PDEHYDROG_RXN_p_p3_MC	0	0	0	0	0	0	0	0	0	0	0	0	0	0
GLU6PDEHYDROG_RXN_p_p4_GC	0.329047	0.329047	0.329047	0.329047	0.329047	0.329047	0.329047	0.329047	0.329047	0.329047	0.329047	0.329047	0.329047	0.329047
GLU6PDEHYDROG_RXN_p_p4_MC	0.0394216	0.0393519	0.0393519	0.0393519	0.0393519	0.0393519	0.0393519	0.0393519	0.0393519	0.0393519	0.0393519	0.0393519	0.0393519	0.0393519
GLU6PDEHYDROG_RXN_p_p5_GC	3.29047	3.29047	3.29047	3.29047	3.29047	3.29047	3.29047	3.29047	3.29047	3.29047	3.29047	3.29047	3.29047	3.29047
GLU6PDEHYDROG_RXN_p_p5_MC	0.394216	0.393519	0.393519	0.393519	0.393519	0.393519	0.393519	0.393519	0.393519	0.393519	0.393519	0.393519	0.393519	0.393519
GLU6PDEHYDROG_RXN_p_p6_GC	0.329047	0.329047	0.329047	0.329047	0.329047	0.329047	0.329047	0.329047	0.329047	0.329047	0.329047	0.329047	0.329047	0.329047
GLU6PDEHYDROG_RXN_p_p6_MC	0.0394216	0.0393519	0.0393519	0.0393519	0.0393519	0.0393519	0.0393519	0.0393519	0.0393519	0.0393519	0.0393519	0.0393519	0.0393519	0.0393519
GLUC1PADENYLTRANS_RXN_p_p1_GC	0	0	0	0	0	0	0	0	0	0	0	0	0	0
GLUC1PADENYLTRANS_RXN_p_p1_MC	0	0	0	0	0	0	0	0	0	0	0	0	0	0
GLUC1PADENYLTRANS_RXN_p_p2_GC	2.69104	2.66521	2.6902	2.70794	2.70794	2.70794	2.70794	2.70794	2.34063	1.63931	0.977886	0	0	0
GLUC1PADENYLTRANS_RXN_p_p2_MC	1.38082	1.7446	2.10437	2.38315	2.74698	3.10709	3.46324	3.76933	4.11868	4.46419	4.80574	5.14333	5.43233	5.76328
GLUC1PADENYLTRANS_RXN_p_p3_GC	1.17823	1.28418	0.352545	0	0	0	0	0	0	0	0	0	0	0
GLUC1PADENYLTRANS_RXN_p_p3_MC	0	0	0	0	0	0	0	0	0	0	0	0	0	0
GLUC1PADENYLTRANS_RXN_p_p4_GC	0.875597	0.768357	1.70077	2.03428	2.03428	2.03428	2.03428	2.03428	2.00087	2.25273	1.72244	1.25958	1.2435	1.08633
GLUC1PADENYLTRANS_RXN_p_p4_MC	0	0	0	0	0	0	0	0	0	0	0	0	0	0
GLUC1PADENYLTRANS_RXN_p_p5_GC	0	0	0	0	0	0	0	0	0	0	0	0	0	0
GLUC1PADENYLTRANS_RXN_p_p5_MC	0	0	0	0	0	0	0	0	0	0	0	0	0	0
GLUC1PADENYLTRANS_RXN_p_p6_GC	0	0	0	0	0	0	0	0	0	0	0	0	0	0
GLUC1PADENYLTRANS_RXN_p_p6_MC	0	0	0	0	0	0	0	0	0	0	0	0	0	0
GLUC1PURIDYLTRANS_RXN_c_p1_GC	0	0	0	0	0	0	0	0	0	0	-0.019413	-0.0835843	-0.095545	0
GLUC1PURIDYLTRANS_RXN_c_p1_MC	0.0634476	0.0626254	0.0616137	0.0607622	0.0593677	0.0579789	0.0566055	0.0554169	0.0540383	0.0526705	0.0513181	0.0499812	0.0488216	0.047473
GLUC1PURIDYLTRANS_RXN_c_p2_GC	0.2206	0.220343	0.220343	0.220343	0.220343	0.220343	0.220343	0.220343	0	-0.125404	-0.295094	-0.0795333	-0.263241	-0.601281
GLUC1PURIDYLTRANS_RXN_c_p2_MC	0.699635	0.690636	0.679561	0.670241	0.654976	0.639776	0.624742	0.611731	0.596641	0.58167	0.566867	0.552233	0.53954	0.524778
GLUC1PURIDYLTRANS_RXN_c_p3_GC	-0.902274	-0.963296	-0.430486	-0.264096	-0.264096	-0.264096	-0.264096	-0.264096	-0.28511	-0.126686	-0.12073	-0.125105	-0.124011	-0.131963
GLUC1PURIDYLTRANS_RXN_c_p3_MC	0.0634476	0.0626254	0.0616137	0.0607622	0.0593677	0.0579789	0.0566055	0.0554169	0.0540383	0.0526705	0.0513181	0.0499812	0.0488216	0.047473
GLUC1PURIDYLTRANS_RXN_c_p4_GC	-0.860726	-0.799446	-1.33226	-1.49865	-1.49865	-1.49865	-1.49865	-1.49865	-1.47763	-1.63606	-1.28843	-1.06869	-1.0596	-0.969058
GLUC1PURIDYLTRANS_RXN_c_p4_MC	0.0211492	0.0208751	0.0205379	0.0202541	0.0197892	0.0193263	0.0188685	0.0184723	0.0180128	0.0175568	0.017106	0.0166604	0.0162739	0.0158243
GLUC1PURIDYLTRANS_RXN_c_p5_GC	-0.132	-0.132206	-0.132206	-0.132206	-0.132206	-0.132206	-0.132206	-0.132206	-0.100862	-0.0630563	-0.378814	-0.762288	-0.891312	-1.06392
GLUC1PURIDYLTRANS_RXN_c_p5_MC	0.211932	0.209192	0.20582	0.202981	0.198333	0.193704	0.189126	0.185164	0.180986	0.176931	0.172927	0.168974	0.16571	0.162323
GLUC1PURIDYLTRANS_RXN_c_p6_GC	0	0	0	0	0	0	0	0	0.0636267	0	0	-0.134285	0	0
GLUC1PURIDYLTRANS_RXN_c_p6_MC	0.0211492	0.0208751	0.0205379	0.0202541	0.0197892	0.0193263	0.0188685	0.0184723	0.0180128	0.0175568	0.017106	0.0166604	0.0162739	0.0158243
GLUCOKIN_RXN_c_p1_GC	0	0	0	0	0	0	0	0	0	0	0	0	0	0
GLUCOKIN_RXN_c_p1_MC	0	0	0	0	0	0	0	0	0	0	0	0	0	0
GLUCOKIN_RXN_c_p2_GC	0	0	0	0	0	0	0	0	0	0	0	0	0	0
GLUCOKIN_RXN_c_p2_MC	0	0	0	0	0	0	0	0	0	0	0	0	0	0
GLUCOKIN_RXN_c_p3_GC	0	0	0	0	0	0	0	0	0	0	0	0	0	0
GLUCOKIN_RXN_c_p3_MC	0	0	0	0	0	0	0	0	0	0	0	0	0	0
GLUCOKIN_RXN_c_p4_GC	0	0	0	0	0	0	0	0	0	0	0	0	0	0
GLUCOKIN_RXN_c_p4_MC	0	0	0	0	0	0	0	0	0	0	0	0	0	0
GLUCOKIN_RXN_c_p5_GC	0	0	0	0	0	0	0	0	0	0	0	0	0	0
GLUCOKIN_RXN_c_p5_MC	0	0	0	0	0	0	0	0	0	0	0	0	0	0
GLUCOKIN_RXN_c_p6_GC	0	0	0	0	0	0	0	0	0	0	0	0	0	0
GLUCOKIN_RXN_c_p6_MC	0	0	0	0	0	0	0	0	0	0	0	0	0	0
GLUCOKIN_RXN_p_p1_GC	0	0	0	0	0	0	0	0	0	0	0	0	0	0
GLUCOKIN_RXN_p_p1_MC	0	0	0	0	0	0	0	0	0	0	0	0	0	0
GLUCOKIN_RXN_p_p2_GC	0	0	0	0	0	0	0	0	0	0	0	0	0	0
GLUCOKIN_RXN_p_p2_MC	0	0	0	0	0	0	0	0	0	0	0	0	0	0
GLUCOKIN_RXN_p_p3_GC	0	0	0	0	0	0	0	0	0	0	0	0	0	0
GLUCOKIN_RXN_p_p3_MC	0	0	0	0	0	0	0	0	0	0	0	0	0	0
GLUCOKIN_RXN_p_p4_GC	0	0	0	0	0	0	0	0	0	0	0	0	0	0
GLUCOKIN_RXN_p_p4_MC	0	0	0	0	0	0	0	0	0	0	0	0	0	0
GLUCOKIN_RXN_p_p5_GC	0	0	0	0	0	0	0	0	0	0	0	0	0	0
GLUCOKIN_RXN_p_p5_MC	0	0	0	0	0	0	0	0	0	0	0	0	0	0
GLUCOKIN_RXN_p_p6_GC	0	0	0	0	0	0	0	0	0	0	0	0	0	0
GLUCOKIN_RXN_p_p6_MC	0	0	0	0	0	0	0	0	0	0	0	0	0	0
GLUCURONOKINASE_RXN_c_p1_GC	0	0	0	0	0	0	0	0	0	0	0	0	0	0
GLUCURONOKINASE_RXN_c_p1_MC	0	0	0	0	0	0	0	0	0	0	0	0	0	0
GLUCURONOKINASE_RXN_c_p2_GC	0	0	0	0	0	0	0	0	0	0	0	0	0	0
GLUCURONOKINASE_RXN_c_p2_MC	0	0	0	0	0	0	0	0	0	0	0	0	0	0
GLUCURONOKINASE_RXN_c_p3_GC	0	0	0	0	0	0	0	0	0	0	0	0	0	0
GLUCURONOKINASE_RXN_c_p3_MC	0	0	0	0	0	0	0	0	0	0	0	0	0	0
GLUCURONOKINASE_RXN_c_p4_GC	0	0	0	0	0	0	0	0	0	0	0	0	0	0
GLUCURONOKINASE_RXN_c_p4_MC	0	0	0	0	0	0	0	0	0	0	0	0	0	0
GLUCURONOKINASE_RXN_c_p5_GC	0	0	0	0	0	0	0	0	0	0	0	0	0	0
GLUCURONOKINASE_RXN_c_p5_MC	0	0	0	0	0	0	0	0	0	0	0	0	0	0
GLUCURONOKINASE_RXN_c_p6_GC	0	0	0	0	0	0	0	0	0	0	0	0	0	0
GLUCURONOKINASE_RXN_c_p6_MC	0	0	0	0	0	0	0	0	0	0	0	0	0	0
GLURS_RXN_c_p1_GC	0	0	0	0	0	0	0	0	0	0	0	0	0	0
GLURS_RXN_c_p1_MC	0	0	0	0	0	0	0	0	0	0	0	0	0	0
GLURS_RXN_c_p2_GC	0	0	0	0	0	0	0	0	0	0	0	0	0	0
GLURS_RXN_c_p2_MC	0	0	0	0	0	0	0	0	0	0	0	0	0	0
GLURS_RXN_c_p3_GC	0	0	0	0	0	0	0	0	0	0	0	0	0	0
GLURS_RXN_c_p3_MC	0	0	0	0	0	0	0	0	0	0	0	0	0	0
GLURS_RXN_c_p4_GC	0	0	0	0	0	0	0	0	0	0	0	0	0	0
GLURS_RXN_c_p4_MC	0	0	0	0	0	0	0	0	0	0	0	0	0	0
GLURS_RXN_c_p5_GC	0	0	0	0	0	0	0	0	0	0	0	0	0	0
GLURS_RXN_c_p5_MC	0	0	0	0	0	0	0	0	0	0	0	0	0	0
GLURS_RXN_c_p6_GC	0	0	0	0	0	0	0	0	0	0	0	0	0	0
GLURS_RXN_c_p6_MC	0	0	0	0	0	0	0	0	0	0	0	0	0	0
GLUTACONYL_COA_DECARBOXYLASE_RXN_x_p1_GC	0	0	0	0	0	0	0	0	0	0	0	0	0	0
GLUTACONYL_COA_DECARBOXYLASE_RXN_x_p1_MC	0	0	0	0	0	0	0	0	0	0	0	0	0	0
GLUTACONYL_COA_DECARBOXYLASE_RXN_x_p2_GC	0	0	0	0	0	0	0	0	0	0	0	0	0	0
GLUTACONYL_COA_DECARBOXYLASE_RXN_x_p2_MC	0	0	0	0	0	0	0	0	0	0	0	0	0	0
GLUTACONYL_COA_DECARBOXYLASE_RXN_x_p3_GC	0	0	0	0	0	0	0	0	0	0	0	0	0	0
GLUTACONYL_COA_DECARBOXYLASE_RXN_x_p3_MC	0	0	0	0	0	0	0	0	0	0	0	0	0	0
GLUTACONYL_COA_DECARBOXYLASE_RXN_x_p4_GC	0	0	0	0	0	0	0	0	0	0	0	0	0	0
GLUTACONYL_COA_DECARBOXYLASE_RXN_x_p4_MC	0	0	0	0	0	0	0	0	0	0	0	0	0	0
GLUTACONYL_COA_DECARBOXYLASE_RXN_x_p5_GC	0	0	0	0	0	0	0	0	0	0	0	0	0	0
GLUTACONYL_COA_DECARBOXYLASE_RXN_x_p5_MC	0	0	0	0	0	0	0	0	0	0	0	0	0	0
GLUTACONYL_COA_DECARBOXYLASE_RXN_x_p6_GC	0	0	0	0	0	0	0	0	0	0	0	0	0	0
GLUTACONYL_COA_DECARBOXYLASE_RXN_x_p6_MC	0	0	0	0	0	0	0	0	0	0	0	0	0	0
GLUTACONYL_COA_mc_p1_GC	0	0	0	0	0	0	0	0	0	0	0	0	0	0
GLUTACONYL_COA_mc_p1_MC	0	0	0	0	0	0	0	0	0	0	0	0	0	0
GLUTACONYL_COA_mc_p2_GC	0	0	0	0	0	0	0	0	0	0	0	0	0	0
GLUTACONYL_COA_mc_p2_MC	0	0	0	0	0	0	0	0	0	0	0	0	0	0
GLUTACONYL_COA_mc_p3_GC	0	0	0	0	0	0	0	0	0	0	0	0	0	0
GLUTACONYL_COA_mc_p3_MC	0	0	0	0	0	0	0	0	0	0	0	0	0	0
GLUTACONYL_COA_mc_p4_GC	0	0	0	0	0	0	0	0	0	0	0	0	0	0
GLUTACONYL_COA_mc_p4_MC	0	0	0	0	0	0	0	0	0	0	0	0	0	0
GLUTACONYL_COA_mc_p5_GC	0	0	0	0	0	0	0	0	0	0	0	0	0	0
GLUTACONYL_COA_mc_p5_MC	0	0	0	0	0	0	0	0	0	0	0	0	0	0
GLUTACONYL_COA_mc_p6_GC	0	0	0	0	0	0	0	0	0	0	0	0	0	0
GLUTACONYL_COA_mc_p6_MC	0	0	0	0	0	0	0	0	0	0	0	0	0	0
GLUTACONYL_COA_xc_p1_GC	0	0	0	0	0	0	0	0	0	0	0	0	0	0
GLUTACONYL_COA_xc_p1_MC	0	0	0	0	0	0	0	0	0	0	0	0	0	0
GLUTACONYL_COA_xc_p2_GC	0	0	0	0	0	0	0	0	0	0	0	0	0	0
GLUTACONYL_COA_xc_p2_MC	0	0	0	0	0	0	0	0	0	0	0	0	0	0
GLUTACONYL_COA_xc_p3_GC	0	0	0	0	0	0	0	0	0	0	0	0	0	0
GLUTACONYL_COA_xc_p3_MC	0	0	0	0	0	0	0	0	0	0	0	0	0	0
GLUTACONYL_COA_xc_p4_GC	0	0	0	0	0	0	0	0	0	0	0	0	0	0
GLUTACONYL_COA_xc_p4_MC	0	0	0	0	0	0	0	0	0	0	0	0	0	0
GLUTACONYL_COA_xc_p5_GC	0	0	0	0	0	0	0	0	0	0	0	0	0	0
GLUTACONYL_COA_xc_p5_MC	0	0	0	0	0	0	0	0	0	0	0	0	0	0
GLUTACONYL_COA_xc_p6_GC	0	0	0	0	0	0	0	0	0	0	0	0	0	0
GLUTACONYL_COA_xc_p6_MC	0	0	0	0	0	0	0	0	0	0	0	0	0	0
GLUTAMATE_DEHYDROGENASE_RXN_m_p1_GC	0	0	0	0	0	0	0	0	0	0	0	0	0	0
GLUTAMATE_DEHYDROGENASE_RXN_m_p1_MC	0	0	0	0	0	0	0	0	0	0	0	0	0	0
GLUTAMATE_DEHYDROGENASE_RXN_m_p2_GC	0	0	0	0	0	0	0	0	0	0	0	0	0	0
GLUTAMATE_DEHYDROGENASE_RXN_m_p2_MC	0	0	0	0	0	0	0	0	0	0	0	0	0	0
GLUTAMATE_DEHYDROGENASE_RXN_m_p3_GC	0	0	0	0	0	0	0	0	0	0	0	0	0	0
GLUTAMATE_DEHYDROGENASE_RXN_m_p3_MC	0	0	0	0	0	0	0	0	0	0	0	0	0	0
GLUTAMATE_DEHYDROGENASE_RXN_m_p4_GC	0	0	0	0	0	0	0	0	0	0	0	0	0	0
GLUTAMATE_DEHYDROGENASE_RXN_m_p4_MC	0	3.71185e-09	0	0.000730397	0.000713634	0.000696941	0.000680431	0.000666143	0.000649572	0.000679226	0.00168286	0.00108196	0.00649823	0.00684784
GLUTAMATE_DEHYDROGENASE_RXN_m_p5_GC	0	0	0	0	0	0	0	0	0	0	0	0	0	0
GLUTAMATE_DEHYDROGENASE_RXN_m_p5_MC	0	0	0	0.00730397	0.00713634	0.00696941	0.00680431	0.00666143	0.00649572	0.0063313	0.00571963	0.00557062	0	0
GLUTAMATE_DEHYDROGENASE_RXN_m_p6_GC	0	0	0	0	0	0	0	0	0	0	0	0	0	0
GLUTAMATE_DEHYDROGENASE_RXN_m_p6_MC	0	0	1.28248e-08	0.000730397	0.000713634	0.000696941	0.000680431	0.000666143	0.000649572	0.000587035	0	0.000557062	0.000544137	0
GLUTAMATE_N_ACETYLTRANSFERASE_RXN_p_p1_GC	0	0	0	0	0	0	0	0	0	0	0	0	0	0
GLUTAMATE_N_ACETYLTRANSFERASE_RXN_p_p1_MC	3.62558e-05	3.5786e-05	3.52078e-05	3.47212e-05	3.39244e-05	3.31308e-05	3.2346e-05	3.16668e-05	3.0879e-05	3.00974e-05	2.93246e-05	2.85607e-05	2.7898e-05	2.71274e-05
GLUTAMATE_N_ACETYLTRANSFERASE_RXN_p_p2_GC	0	0	0	0	0	0	0	0	0	0	0	0	0	0
GLUTAMATE_N_ACETYLTRANSFERASE_RXN_p_p2_MC	0.000362558	0.00035786	0.000352078	0.000347212	0.000339244	0.000331308	0.00032346	0.000316668	0.00030879	0.000300974	0.000293246	0.000285607	0.00027898	0.000271274
GLUTAMATE_N_ACETYLTRANSFERASE_RXN_p_p3_GC	0	0	0	0	0	0	0	0	0	0	0	0	0	0
GLUTAMATE_N_ACETYLTRANSFERASE_RXN_p_p3_MC	0.000181279	3.5786e-05	3.52078e-05	3.47212e-05	3.39244e-05	3.31308e-05	3.2346e-05	3.16668e-05	3.0879e-05	3.00974e-05	2.93246e-05	2.85607e-05	2.7898e-05	2.71274e-05
GLUTAMATE_N_ACETYLTRANSFERASE_RXN_p_p4_GC	0	0	0	0	0	0	0	0	0	0	0	0	0	0
GLUTAMATE_N_ACETYLTRANSFERASE_RXN_p_p4_MC	0	0	0	0	0	0	0	0	0	0	0	0	0	0
GLUTAMATE_N_ACETYLTRANSFERASE_RXN_p_p5_GC	0	0	0	0	0	0	0	0	0	0	0	0	0	0
GLUTAMATE_N_ACETYLTRANSFERASE_RXN_p_p5_MC	0	0	0	0	0	0	0	0	0	0	0	0	0	0
GLUTAMATE_N_ACETYLTRANSFERASE_RXN_p_p6_GC	0	0	0	0	0	0	0	0	0	0	0	0	0	0
GLUTAMATE_N_ACETYLTRANSFERASE_RXN_p_p6_MC	0	0	0	0	0	0	0	0	0	0	0	0	0	0
GLUTAMATE_SYNTHASE_FERREDOXIN_RXN_p_p1_GC	0	0	0	0	0	0	0	0	0	0	0	0	0	0
GLUTAMATE_SYNTHASE_FERREDOXIN_RXN_p_p1_MC	0.0540577	0.0508971	0.0478373	0.0487734	0.0496017	0.0504199	0.0512287	0.0516504	0.052068	0.0524803	0.0528875	0.0532898	0.0536323	0.0540218
GLUTAMATE_SYNTHASE_FERREDOXIN_RXN_p_p2_GC	1.84529	1.86513	1.84443	1.85616	1.85616	1.85616	1.85616	1.85616	1.35009	0.736537	0.0964696	0	0	0
GLUTAMATE_SYNTHASE_FERREDOXIN_RXN_p_p2_MC	1.85738	1.84063	1.82286	1.80908	1.7909	1.77291	1.75512	1.73982	1.72234	1.70505	1.68796	1.67107	1.65664	1.64006
GLUTAMATE_SYNTHASE_FERREDOXIN_RXN_p_p3_GC	0	0	0	0	0	0	0	0	0	0	0	0	0	0
GLUTAMATE_SYNTHASE_FERREDOXIN_RXN_p_p3_MC	0.014348	0.0185367	0.0142508	0.0078182	0.00916466	0.0104968	0.011814	0.0129459	0.0142364	0.0155123	0.0167733	0.0180194	0.0188143	0.0197586
GLUTAMATE_SYNTHASE_FERREDOXIN_RXN_p_p4_GC	0	0	0	0	0	0	0	0	0	0	0	0	0	0
GLUTAMATE_SYNTHASE_FERREDOXIN_RXN_p_p4_MC	0	0	0	0	0	0	0	0	0	0	0	0	0	0
GLUTAMATE_SYNTHASE_FERREDOXIN_RXN_p_p5_GC	0	0	0	0	0	0	0	0	0	0	0	0	0	0
GLUTAMATE_SYNTHASE_FERREDOXIN_RXN_p_p5_MC	0	0	0	0	0	0	0	0	0	0	0	0	0	0
GLUTAMATE_SYNTHASE_FERREDOXIN_RXN_p_p6_GC	0	0	0	0	0	0	0	0	0	0	0	0	0	0
GLUTAMATE_SYNTHASE_FERREDOXIN_RXN_p_p6_MC	0	0	0	0	0	0	0	0	0	0	0	0	0	0
GLUTAMATE_SYNTHASE_NADH_RXN_p_p1_GC	0	0	0	0	0	0	0	0	0	0	0	0	0	0
GLUTAMATE_SYNTHASE_NADH_RXN_p_p1_MC	0	0	0	0	0	0	0	0	0	0	0	0	0	0
GLUTAMATE_SYNTHASE_NADH_RXN_p_p2_GC	0	0	0	0	0	0	0	0	0	0	0	0	0	0
GLUTAMATE_SYNTHASE_NADH_RXN_p_p2_MC	0	0	0	0	0	0	0	0	0	0	0	0	0	0
GLUTAMATE_SYNTHASE_NADH_RXN_p_p3_GC	0	0	0	0	0	0	0	0	0	0	0	0	0	0
GLUTAMATE_SYNTHASE_NADH_RXN_p_p3_MC	0	0	0	0	0	0	0	0	0	0	0	0	0	0
GLUTAMATE_SYNTHASE_NADH_RXN_p_p4_GC	0	0	0	0	0	0	0	0	0	0	0	0	0	0
GLUTAMATE_SYNTHASE_NADH_RXN_p_p4_MC	0	0	0	0	0	0	0	0	0	0	0	0	0	0
GLUTAMATE_SYNTHASE_NADH_RXN_p_p5_GC	0	0	0	0	0	0	0	0	0	0	0	0	0	0
GLUTAMATE_SYNTHASE_NADH_RXN_p_p5_MC	0	0	0	0	0	0	0	0	0	0	0	0	0	0
GLUTAMATE_SYNTHASE_NADH_RXN_p_p6_GC	0	0	0	0	0	0	0	0	0	0	0	0	0	0
GLUTAMATE_SYNTHASE_NADH_RXN_p_p6_MC	0	0	0	0	0	0	0	0	0	0	0	0	0	0
GLUTAMIDOTRANS_RXN_p_p1_GC	0	0	0	0	0	0	0	0	0	0	0	0	0	0
GLUTAMIDOTRANS_RXN_p_p1_MC	3.62558e-05	3.5786e-05	3.52078e-05	3.47212e-05	3.39244e-05	3.31308e-05	3.2346e-05	3.16668e-05	3.0879e-05	3.00974e-05	2.93246e-05	2.85607e-05	2.7898e-05	2.71274e-05
GLUTAMIDOTRANS_RXN_p_p2_GC	0	0	0	0	0	0	0	0	0	0	0	0	0	0
GLUTAMIDOTRANS_RXN_p_p2_MC	0.000362558	0.00035786	0.000352078	0.000347212	0.000339244	0.000331308	0.00032346	0.000316668	0.00030879	0.000300974	0.000293246	0.000285607	0.00027898	0.000271274
GLUTAMIDOTRANS_RXN_p_p3_GC	0	0	0	0	0	0	0	0	0	0	0	0	0	0
GLUTAMIDOTRANS_RXN_p_p3_MC	3.62558e-05	3.5786e-05	3.52078e-05	3.47212e-05	3.39244e-05	3.31308e-05	3.2346e-05	3.16668e-05	3.0879e-05	3.00974e-05	2.93246e-05	2.85607e-05	2.7898e-05	2.71274e-05
GLUTAMIDOTRANS_RXN_p_p4_GC	0	0	0	0	0	0	0	0	0	0	0	0	0	0
GLUTAMIDOTRANS_RXN_p_p4_MC	2.41705e-05	2.1665e-05	1.17359e-05	1.15737e-05	1.13081e-05	1.10436e-05	1.0782e-05	1.05556e-05	1.0293e-05	1.00325e-05	9.77488e-06	9.52024e-06	9.29935e-06	9.04247e-06
GLUTAMIDOTRANS_RXN_p_p5_GC	0	0	0	0	0	0	0	0	0	0	0	0	0	0
GLUTAMIDOTRANS_RXN_p_p5_MC	0.000120853	0.000119287	0.000117359	0.000115737	0.000113081	0.000110436	0.00010782	0.000105556	0.00010293	0.000100325	9.77488e-05	9.52024e-05	9.29935e-05	9.04247e-05
GLUTAMIDOTRANS_RXN_p_p6_GC	0	0	0	0	0	0	0	0	0	0	0	0	0	0
GLUTAMIDOTRANS_RXN_p_p6_MC	0	2.19229e-06	1.17359e-05	1.15737e-05	1.13081e-05	1.10436e-05	1.0782e-05	1.05556e-05	1.0293e-05	1.00325e-05	9.77488e-06	9.52024e-06	9.29935e-06	9.04247e-06
GLUTAMINESYN_RXN_c_p1_GC	0	0	0	0	0	0	0	0	0	0	0	0	0	0
GLUTAMINESYN_RXN_c_p1_MC	0	0	0	0	0	0	0	0	0	0	0	0	0	0
GLUTAMINESYN_RXN_c_p2_GC	0	0	0	0	0	0	0	0	0	0	0	0	0	0
GLUTAMINESYN_RXN_c_p2_MC	0	0	0.139261	0	0	0	0	0	0	0	0	0	0	0
GLUTAMINESYN_RXN_c_p3_GC	0	0	0	0	0	0	0	0	0	0	0	0	0	0
GLUTAMINESYN_RXN_c_p3_MC	0	0	0	0	0	0	0	0	0	0	0	0	0	0
GLUTAMINESYN_RXN_c_p4_GC	0	0	0	0	0	0	0	0	0	0	0	0	0	0
GLUTAMINESYN_RXN_c_p4_MC	0	0	0	0	0	0	0	0	0	0	0	0	0	0
GLUTAMINESYN_RXN_c_p5_GC	0	0	0	0	0	0	0	0	0	0	0	0	0	0
GLUTAMINESYN_RXN_c_p5_MC	1.39463e-09	0	0	0	0	0	0	0	0	0	0	0	0.00544137	0.00529107
GLUTAMINESYN_RXN_c_p6_GC	0	0	0	0	0	0	0	0	0	0	0	0	0	0
GLUTAMINESYN_RXN_c_p6_MC	0	0	0	0	0	0	0	0	0	0	0	0	0	0
GLUTAMINESYN_RXN_m_p1_GC	0	0	0	0	0	0	0	0	0	0	0	0	0	0
GLUTAMINESYN_RXN_m_p1_MC	0.0465802	0.00205818	0.00202492	0.0416123	0.00195111	0.0435869	0.0445575	0.00182127	0.00177596	0.00173101	0.0468395	0.0473993	0.0478785	0.0484269
GLUTAMINESYN_RXN_m_p2_GC	1.84529	0	0	0	1.85616	1.85616	0	0	0	0	0.0964696	0	0	0
GLUTAMINESYN_RXN_m_p2_MC	1.73555	1.72056	1.70473	1.69258	1.67708	1.66175	1.64659	1.75882	1.74087	1.60407	1.58957	1.57524	1.67338	1.65634
GLUTAMINESYN_RXN_m_p3_GC	0	0	0	0	0	0	0	0	0	0	0	0	0	0
GLUTAMINESYN_RXN_m_p3_MC	0.0020852	0.0206307	0.00202492	0.00199694	0.00195111	0.00190547	0.00186033	0.00182127	0.00177596	0.00173101	0.00168656	0.00164263	0.00160451	0.00156019
GLUTAMINESYN_RXN_m_p4_GC	0	0	0	0	0	0	0	0	0	0	0	0	0	0
GLUTAMINESYN_RXN_m_p4_MC	0.000719236	0.000707724	0.000686711	0.00067722	0.000661678	0.0006462	0.000630892	0.000617645	0.00060228	0.000587035	0.000571963	0.000557062	0.000544137	0.000529107
GLUTAMINESYN_RXN_m_p5_GC	0	0	0	0	0	0	0	0	0	0	0	0	0	0
GLUTAMINESYN_RXN_m_p5_MC	0.0070715	0.00697987	0.00686711	0.0067722	0.00661678	0.006462	0.00630892	0.00617645	0.0060228	0.00587035	0.00571963	0.00557062	0	0
GLUTAMINESYN_RXN_m_p6_GC	0	0	0	0	0	0	0	0	0	0	0	0	0	0
GLUTAMINESYN_RXN_m_p6_MC	0.000695065	0.000688251	0.000686711	0.00067722	0.000661678	0.0006462	0.000630892	0.000617645	0.00060228	0.000587035	0.000571963	0.000557062	0.000544137	0.000529107
GLUTAMINESYN_RXN_p_p1_GC	0	0	0	0	0	0	0	0	0	0	0	0	0	0
GLUTAMINESYN_RXN_p_p1_MC	0.00963521	0.0509686	0.0479078	0.0092274	0.0496695	0.00880474	0.00859616	0.0517137	0.0521298	0.0525405	0.00779322	0.0075902	0.00741409	0.00720929
GLUTAMINESYN_RXN_p_p2_GC	0	1.86513	1.84443	1.85616	0	0	1.85616	1.85616	1.35009	0.736537	0	0	0	0
GLUTAMINESYN_RXN_p_p2_MC	0.143406	0.141548	0	0.137337	0.134185	0.131046	0.127941	0	0	0.119048	0.115991	0.112969	0	0
GLUTAMINESYN_RXN_p_p3_GC	0	0	0	0	0	0	0	0	0	0	0	0	0	0
GLUTAMINESYN_RXN_p_p3_MC	0.0145656	0	0.014286	0.00785292	0.00919858	0.0105299	0.0118464	0.0129776	0.0142673	0.0155424	0.0168026	0.018048	0.0188422	0.0197858
GLUTAMINESYN_RXN_p_p4_GC	0	0	0	0	0	0	0	0	0	0	0	0	0	0
GLUTAMINESYN_RXN_p_p4_MC	0	0	0	0	0	0	0	0	0	0	0	0	0	0
GLUTAMINESYN_RXN_p_p5_GC	0	0	0	0	0	0	0	0	0	0	0	0	0	0
GLUTAMINESYN_RXN_p_p5_MC	0	0	0	0	0	0	0	0	0	0	0	0	0	0
GLUTAMINESYN_RXN_p_p6_GC	0	0	0	0	0	0	0	0	0	0	0	0	0	0
GLUTAMINESYN_RXN_p_p6_MC	0	0	0	0	0	0	0	0	0	0	0	0	0	0
GLUTAMINE_TRNA_LIGASE_RXN_c_p1_GC	0	0	0	0	0	0	0	0	0	0	0	0	0	0
GLUTAMINE_TRNA_LIGASE_RXN_c_p1_MC	0	0	0	0	0	0	0	0	0	0	0	0	0	0
GLUTAMINE_TRNA_LIGASE_RXN_c_p2_GC	0	0	0	0	0	0	0	0	0	0	0	0	0	0
GLUTAMINE_TRNA_LIGASE_RXN_c_p2_MC	0	0	0	0	0	0	0	0	0	0	0	0	0	0
GLUTAMINE_TRNA_LIGASE_RXN_c_p3_GC	0	0	0	0	0	0	0	0	0	0	0	0	0	0
GLUTAMINE_TRNA_LIGASE_RXN_c_p3_MC	0	0	0	0	0	0	0	0	0	0	0	0	0	0
GLUTAMINE_TRNA_LIGASE_RXN_c_p4_GC	0	0	0	0	0	0	0	0	0	0	0	0	0	0
GLUTAMINE_TRNA_LIGASE_RXN_c_p4_MC	0	0	0	0	0	0	0	0	0	0	0	0	0	0
GLUTAMINE_TRNA_LIGASE_RXN_c_p5_GC	0	0	0	0	0	0	0	0	0	0	0	0	0	0
GLUTAMINE_TRNA_LIGASE_RXN_c_p5_MC	0	0	0	0	0	0	0	0	0	0	0	0	0	0
GLUTAMINE_TRNA_LIGASE_RXN_c_p6_GC	0	0	0	0	0	0	0	0	0	0	0	0	0	0
GLUTAMINE_TRNA_LIGASE_RXN_c_p6_MC	0	0	0	0	0	0	0	0	0	0	0	0	0	0
GLUTARYL_COA_DEHYDROG_RXN_m_p1_GC	0	0	0	0	0	0	0	0	0	0	0	0	0	0
GLUTARYL_COA_DEHYDROG_RXN_m_p1_MC	0	0	0	0	0	0	0	0	0	0	0	0	0	0
GLUTARYL_COA_DEHYDROG_RXN_m_p2_GC	0	0	0	0	0	0	0	0	0	0	0	0	0	0
GLUTARYL_COA_DEHYDROG_RXN_m_p2_MC	0	0	0	0	0	0	0	0	0	0	0	0	0	0
GLUTARYL_COA_DEHYDROG_RXN_m_p3_GC	0	0	0	0	0	0	0	0	0	0	0	0	0	0
GLUTARYL_COA_DEHYDROG_RXN_m_p3_MC	0	0	0	0	0	0	0	0	0	0	0	0	0	0
GLUTARYL_COA_DEHYDROG_RXN_m_p4_GC	0	0	0	0	0	0	0	0	0	0	0	0	0	0
GLUTARYL_COA_DEHYDROG_RXN_m_p4_MC	0	0	0	0	0	0	0	0	0	0	0	0	0	0
GLUTARYL_COA_DEHYDROG_RXN_m_p5_GC	0	0	0	0	0	0	0	0	0	0	0	0	0	0
GLUTARYL_COA_DEHYDROG_RXN_m_p5_MC	0	0	0	0	0	0	0	0	0	0	0	0	0	0
GLUTARYL_COA_DEHYDROG_RXN_m_p6_GC	0	0	0	0	0	0	0	0	0	0	0	0	0	0
GLUTARYL_COA_DEHYDROG_RXN_m_p6_MC	0	0	0	0	0	0	0	0	0	0	0	0	0	0
GLUTATHIONE_PEROXIDASE_RXN_p_p1_GC	0	0	0	0	0	0	0	0	0	0	0	0	0	0
GLUTATHIONE_PEROXIDASE_RXN_p_p1_MC	0	0	0	0	0	0	0	0	0	0	0	0	0	0
GLUTATHIONE_PEROXIDASE_RXN_p_p2_GC	0	0	0	0	0	0	0	0	0	0	0	0	0	0
GLUTATHIONE_PEROXIDASE_RXN_p_p2_MC	0	0	0	0	0	0	0	0	0	0	0	0	0	0
GLUTATHIONE_PEROXIDASE_RXN_p_p3_GC	0	0	0	0	0	0	0	0	0	0	0	0	0	0
GLUTATHIONE_PEROXIDASE_RXN_p_p3_MC	0	0	0	0	0	0	0	0	0	0	0	0	0	0
GLUTATHIONE_PEROXIDASE_RXN_p_p4_GC	0	0	0	0	0	0	0	0	0	0	0	0	0	0
GLUTATHIONE_PEROXIDASE_RXN_p_p4_MC	0	0	0	0	0	0	0	0	0	0	0	0	0	0
GLUTATHIONE_PEROXIDASE_RXN_p_p5_GC	0	0	0	0	0	0	0	0	0	0	0	0	0	0
GLUTATHIONE_PEROXIDASE_RXN_p_p5_MC	0	0	0	0	0	0	0	0	0	0	0	0	0	0
GLUTATHIONE_PEROXIDASE_RXN_p_p6_GC	0	0	0	0	0	0	0	0	0	0	0	0	0	0
GLUTATHIONE_PEROXIDASE_RXN_p_p6_MC	0	0	0	0	0	0	0	0	0	0	0	0	0	0
GLUTATHIONE_REDUCT_NADPH_RXN_m_p1_GC	0	0	0	0	0	0	0	0	0	0	0	0	0	0
GLUTATHIONE_REDUCT_NADPH_RXN_m_p1_MC	0	0	0	0	0	0	0	0	0	0	0	0	0	0
GLUTATHIONE_REDUCT_NADPH_RXN_m_p2_GC	0	0	0	0	0	0	0	0	0	0	0	0	0	0
GLUTATHIONE_REDUCT_NADPH_RXN_m_p2_MC	0	0	0	0	0	0	0	0	0	0	0	0	0	0
GLUTATHIONE_REDUCT_NADPH_RXN_m_p3_GC	0	0	0	0	0	0	0	0	0	0	0	0	0	0
GLUTATHIONE_REDUCT_NADPH_RXN_m_p3_MC	0	0	0	0	0	0	0	0	0	0	0	0	0	0
GLUTATHIONE_REDUCT_NADPH_RXN_m_p4_GC	0	0	0	0	0	0	0	0	0	0	0	0	0	0
GLUTATHIONE_REDUCT_NADPH_RXN_m_p4_MC	0	0	0	0	0	0	0	0	0	0	0	0	0	0
GLUTATHIONE_REDUCT_NADPH_RXN_m_p5_GC	0	0	0	0	0	0	0	0	0	0	0	0	0	0
GLUTATHIONE_REDUCT_NADPH_RXN_m_p5_MC	0	0	0	0	0	0	0	0	0	0	0	0	0	0
GLUTATHIONE_REDUCT_NADPH_RXN_m_p6_GC	0	0	0	0	0	0	0	0	0	0	0	0	0	0
GLUTATHIONE_REDUCT_NADPH_RXN_m_p6_MC	0	0	0	0	0	0	0	0	0	0	0	0	0	0
GLUTATHIONE_REDUCT_NADPH_RXN_p_p1_GC	0	0	0	0	0	0	0	0	0	0	0	0	0	0
GLUTATHIONE_REDUCT_NADPH_RXN_p_p1_MC	7.25115e-05	7.15719e-05	7.04156e-05	6.94425e-05	6.78487e-05	6.62616e-05	6.4692e-05	6.33335e-05	6.1758e-05	6.01948e-05	5.86493e-05	5.71214e-05	5.57961e-05	5.42548e-05
GLUTATHIONE_REDUCT_NADPH_RXN_p_p2_GC	0	0	0	0	0	0	0	0	0	0	0	0	0	0
GLUTATHIONE_REDUCT_NADPH_RXN_p_p2_MC	0.00108767	0.00107358	0.00105623	0.00104164	0.00101773	0.000993924	0.000970379	0.000950003	0.00092637	0.000902923	0.000879739	0.000856821	0.000836941	0.000813822
GLUTATHIONE_REDUCT_NADPH_RXN_p_p3_GC	0	0	0	0	0	0	0	0	0	0	0	0	0	0
GLUTATHIONE_REDUCT_NADPH_RXN_p_p3_MC	0	0	0	0	0	0	0	0	0	0	0	0	0	0
GLUTATHIONE_REDUCT_NADPH_RXN_p_p4_GC	0	0	0	0	0	0	0	0	0	0	0	0	0	0
GLUTATHIONE_REDUCT_NADPH_RXN_p_p4_MC	0	0	0	0	0	0	0	0	0	0	0	0	0	0
GLUTATHIONE_REDUCT_NADPH_RXN_p_p5_GC	0	0	0	0	0	0	0	0	0	0	0	0	0	0
GLUTATHIONE_REDUCT_NADPH_RXN_p_p5_MC	0	0	0	0	0	0	0	0	0	0	0	0	0	0
GLUTATHIONE_REDUCT_NADPH_RXN_p_p6_GC	0	0	0	0	0	0	0	0	0	0	0	0	0	0
GLUTATHIONE_REDUCT_NADPH_RXN_p_p6_MC	0	0	0	0	0	0	0	0	0	0	0	0	0	0
GLUTDECARBOX_RXN_c_p1_GC	0	0	0	0	0	0	0	0	0	0	0	0	0	0
GLUTDECARBOX_RXN_c_p1_MC	0.000198917	0.000196339	0.000193167	0.000190498	0.000186126	0.000181772	0.000177466	0.000173739	0.000169417	0.000165129	0.000160889	0.000156698	0.000153062	0.000148834
GLUTDECARBOX_RXN_c_p2_GC	0	0	0	0	0	0	0	0	0	0	0	0	0	0
GLUTDECARBOX_RXN_c_p2_MC	0.00218808	0.00294509	0.00289751	0.00285746	0.00279188	0.00272658	0.00266199	0.00260609	0.00254126	0.00247694	0.00241334	0.00235047	0.00229593	0.00223251
GLUTDECARBOX_RXN_c_p3_GC	0	0	0	0	0	0	0	0	0	0	0	0	0	0
GLUTDECARBOX_RXN_c_p3_MC	0	0	0	0	0	0	0	0	0	0	0	0	0	0
GLUTDECARBOX_RXN_c_p4_GC	0	0	0	0	0	0	0	0	0	0	0	0	0	0
GLUTDECARBOX_RXN_c_p4_MC	6.63056e-05	0	0	0	0	0	0	0	0	0	0	0	0	0
GLUTDECARBOX_RXN_c_p5_GC	0	0	0	0	0	0	0	0	0	0	0	0	0	0
GLUTDECARBOX_RXN_c_p5_MC	0.000663056	0	0	0	0	0	0	0	0	0	0	0	0	0
GLUTDECARBOX_RXN_c_p6_GC	0	0	0	0	0	0	0	0	0	0	0	0	0	0
GLUTDECARBOX_RXN_c_p6_MC	6.63056e-05	0	0	0	0	0	0	0	0	0	0	0	0	0
GLUTKIN_RXN_c_p1_GC	0	0	0	0	0	0	0	0	0	0	0	0	0	0
GLUTKIN_RXN_c_p1_MC	3.62558e-05	3.5786e-05	3.52078e-05	3.47212e-05	3.39244e-05	3.31308e-05	3.2346e-05	3.16668e-05	3.0879e-05	3.00974e-05	2.93246e-05	2.85607e-05	2.7898e-05	2.71274e-05
GLUTKIN_RXN_c_p2_GC	0	0	0	0	0	0	0	0	0	0	0	0	0	0
GLUTKIN_RXN_c_p2_MC	0.0195262	0.0284111	0.0279521	0.0275658	0.0269332	0.0263032	0.0256801	0.0251409	0.0245154	0.0238949	0.0232814	0.0226749	0.0221488	0.0215369
GLUTKIN_RXN_c_p3_GC	0	0	0	0	0	0	0	0	0	0	0	0	0	0
GLUTKIN_RXN_c_p3_MC	0	0	0	0	0	0	0	0	0	0	0	0	0	0
GLUTKIN_RXN_c_p4_GC	0	0	0	0	0	0	0	0	0	0	0	0	0	0
GLUTKIN_RXN_c_p4_MC	0	0	0	0	0	0	0	0	0	0	0	0	0	0
GLUTKIN_RXN_c_p5_GC	0	0	0	0	0	0	0	0	0	0	0	0	0	0
GLUTKIN_RXN_c_p5_MC	0	0	0	0	0	0	0	0	0	0	0	0	0	0
GLUTKIN_RXN_c_p6_GC	0	0	0	0	0	0	0	0	0	0	0	0	0	0
GLUTKIN_RXN_c_p6_MC	0	0	0	0	0	0	0	0	0	0	0	0	0	0
GLUTSEMIALDEHYDROG_RXN_c_p1_GC	0	0	0	0	0	0	0	0	0	0	0	0	0	0
GLUTSEMIALDEHYDROG_RXN_c_p1_MC	3.62558e-05	3.5786e-05	3.52078e-05	3.47212e-05	3.39244e-05	3.31308e-05	3.2346e-05	3.16668e-05	3.0879e-05	3.00974e-05	2.93246e-05	2.85607e-05	2.7898e-05	2.71274e-05
GLUTSEMIALDEHYDROG_RXN_c_p2_GC	0	0	0	0	0	0	0	0	0	0	0	0	0	0
GLUTSEMIALDEHYDROG_RXN_c_p2_MC	0.0195262	0.0284111	0.0279521	0.0275658	0.0269332	0.0263032	0.0256801	0.0251409	0.0245154	0.0238949	0.0232814	0.0226749	0.0221488	0.0215369
GLUTSEMIALDEHYDROG_RXN_c_p3_GC	0	0	0	0	0	0	0	0	0	0	0	0	0	0
GLUTSEMIALDEHYDROG_RXN_c_p3_MC	0	0	0	0	0	0	0	0	0	0	0	0	0	0
GLUTSEMIALDEHYDROG_RXN_c_p4_GC	0	0	0	0	0	0	0	0	0	0	0	0	0	0
GLUTSEMIALDEHYDROG_RXN_c_p4_MC	0	0	0	0	0	0	0	0	0	0	0	0	0	0
GLUTSEMIALDEHYDROG_RXN_c_p5_GC	0	0	0	0	0	0	0	0	0	0	0	0	0	0
GLUTSEMIALDEHYDROG_RXN_c_p5_MC	0	0	0	0	0	0	0	0	0	0	0	0	0	0
GLUTSEMIALDEHYDROG_RXN_c_p6_GC	0	0	0	0	0	0	0	0	0	0	0	0	0	0
GLUTSEMIALDEHYDROG_RXN_c_p6_MC	0	0	0	0	0	0	0	0	0	0	0	0	0	0
GLY3KIN_RXN_p_p1_GC	0	0	0	0	0	0	0	0	0	0	0	0	0	0
GLY3KIN_RXN_p_p1_MC	0.0461863	0.0431276	0.0401934	0.0412351	0.0422364	0.0432269	0.0442061	0.0447753	0.0453639	0.0459459	0.0465209	0.047089	0.0475754	0.0481322
GLY3KIN_RXN_p_p2_GC	1.84529	1.86513	1.84443	1.85616	1.85616	1.85616	1.85616	1.85616	1.35009	0.736537	0.0964696	0	0	0
GLY3KIN_RXN_p_p2_MC	1.72977	1.71467	1.69893	1.68686	1.67149	1.65629	1.64126	1.62835	1.61365	1.59911	1.58475	1.57054	1.55844	1.54457
GLY3KIN_RXN_p_p3_GC	0	0	0	0	0	0	0	0	0	0	0	0	0	0
GLY3KIN_RXN_p_p3_MC	0.0169232	0.0204208	0.0161044	0.00964623	0.0109507	0.0122411	0.013517	0.0146131	0.0158621	0.0170969	0.0183172	0.0195231	0.0202831	0.0211869
GLY3KIN_RXN_p_p4_GC	0	0	0	0	0	0	0	0	0	0	0	0	0	0
GLY3KIN_RXN_p_p4_MC	0	0	0	0	0	0	0	0	0	0	0	0	0	0
GLY3KIN_RXN_p_p5_GC	0	0	0	0	0	0	0	0	0	0	0	0	0	0
GLY3KIN_RXN_p_p5_MC	0	0	0	0	0	0	0	0	0	0	0	0	0	0
GLY3KIN_RXN_p_p6_GC	0	0	0	0	0	0	0	0	0	0	0	0	0	0
GLY3KIN_RXN_p_p6_MC	0	0	0	0	0	0	0	0	0	0	0	0	0	0
GLYC3PDEHYDROGBIOSYN_RXN_c_p1_GC	0	0	0	0	0	0	0	0	0	0	0	0	0	0
GLYC3PDEHYDROGBIOSYN_RXN_c_p1_MC	0	0	0	0	0	0	0	0	0	0	0	0	0	0
GLYC3PDEHYDROGBIOSYN_RXN_c_p2_GC	0	0	0	0	0	0	0	0	0	0	0	0	0	0
GLYC3PDEHYDROGBIOSYN_RXN_c_p2_MC	0	0	0	0	0	0	0	0	0	0	0	0	0	0
GLYC3PDEHYDROGBIOSYN_RXN_c_p3_GC	0	0	0	0	0	0	0	0	0	0	0	0	0	0
GLYC3PDEHYDROGBIOSYN_RXN_c_p3_MC	0	0	0	0	0	0	0	0	0	0	0	0	0	0
GLYC3PDEHYDROGBIOSYN_RXN_c_p4_GC	0	0	0	0	0	0	0	0	0	0	0	0	0	0
GLYC3PDEHYDROGBIOSYN_RXN_c_p4_MC	0	0	0	0	0	0	0	0	0	0	0	0	0	0
GLYC3PDEHYDROGBIOSYN_RXN_c_p5_GC	0	0	0	0	0	0	0	0	0	0	0	0	0	0
GLYC3PDEHYDROGBIOSYN_RXN_c_p5_MC	0	0	0	0	0	0	0	0	0	0	0	0	0	0
GLYC3PDEHYDROGBIOSYN_RXN_c_p6_GC	0	0	0	0	0	0	0	0	0	0	0	0	0	0
GLYC3PDEHYDROGBIOSYN_RXN_c_p6_MC	0	0	0	0	0	0	0	0	0	0	0	0	0	0
GLYCERATE_GLYCOLLATE_pc_p1_GC	0	0	0	0	0	0	0	0	0	0	0	0	0	0
GLYCERATE_GLYCOLLATE_pc_p1_MC	0.0461863	0.0431276	0.0401934	0.0412351	0.0422364	0.0432269	0.0442061	0.0447753	0.0453639	0.0459459	0.0465209	0.047089	0.0475754	0.0481322
GLYCERATE_GLYCOLLATE_pc_p2_GC	1.84529	1.86513	1.84443	1.85616	1.85616	1.85616	1.85616	1.85616	1.35009	0.736537	0.0964696	0	0	0
GLYCERATE_GLYCOLLATE_pc_p2_MC	1.72977	1.71467	1.69893	1.68686	1.67149	1.65629	1.64126	1.62835	1.61365	1.59911	1.58475	1.57054	1.55844	1.54457
GLYCERATE_GLYCOLLATE_pc_p3_GC	0	0	0	0	0	0	0	0	0	0	0	0	0	0
GLYCERATE_GLYCOLLATE_pc_p3_MC	0.0169232	0.0204208	0.0161044	0.00964623	0.0109507	0.0122411	0.013517	0.0146131	0.0158621	0.0170969	0.0183172	0.0195231	0.0202831	0.0211869
GLYCERATE_GLYCOLLATE_pc_p4_GC	0	0	0	0	0	0	0	0	0	0	0	0	0	0
GLYCERATE_GLYCOLLATE_pc_p4_MC	0	0	0	0	0	0	0	0	0	0	0	0	0	0
GLYCERATE_GLYCOLLATE_pc_p5_GC	0	0	0	0	0	0	0	0	0	0	0	0	0	0
GLYCERATE_GLYCOLLATE_pc_p5_MC	0	0	0	0	0	0	0	0	0	0	0	0	0	0
GLYCERATE_GLYCOLLATE_pc_p6_GC	0	0	0	0	0	0	0	0	0	0	0	0	0	0
GLYCERATE_GLYCOLLATE_pc_p6_MC	0	0	0	0	0	0	0	0	0	0	0	0	0	0
GLYCEROL_3P_pc_p1_GC	0	0	0	0	0	0	0	0	0	0	0	0	0	0
GLYCEROL_3P_pc_p1_MC	0	0	0	0	0	0	0	0	0	0	0	0	0	0
GLYCEROL_3P_pc_p2_GC	0	0	0	0	0	0	0	0	0	0	0	0	0	0
GLYCEROL_3P_pc_p2_MC	0	0	0	0	0	0	0	0	0	0	0	0	0	0
GLYCEROL_3P_pc_p3_GC	0	0	0	0	0	0	0	0	0	0	0	0	0	0
GLYCEROL_3P_pc_p3_MC	0	0	0	0	0	0	0	0	0	0	0	0	0	0
GLYCEROL_3P_pc_p4_GC	0	0	0	0	0	0	0	0	0	0	0	0	0	0
GLYCEROL_3P_pc_p4_MC	0	0	0	0	0	0	0	0	0	0	0	0	0	0
GLYCEROL_3P_pc_p5_GC	0	0	0	0	0	0	0	0	0	0	0	0	0	0
GLYCEROL_3P_pc_p5_MC	0	0	0	0	0	0	0	0	0	0	0	0	0	0
GLYCEROL_3P_pc_p6_GC	0	0	0	0	0	0	0	0	0	0	0	0	0	0
GLYCEROL_3P_pc_p6_MC	0	0	0	0	0	0	0	0	0	0	0	0	0	0
GLYCINE_AMINOTRANSFERASE_RXN_x_p1_GC	0	0	0	0	0	0	0	0	0	0	0	0	0	0
GLYCINE_AMINOTRANSFERASE_RXN_x_p1_MC	0.0470819	0.0440116	0.0410632	0.0420928	0.0430744	0.0440453	0.0450051	0.0455576	0.0461267	0.0466894	0.0472453	0.0477945	0.0482646	0.0488023
GLYCINE_AMINOTRANSFERASE_RXN_x_p2_GC	1.84529	1.86513	1.84443	1.85616	1.85616	1.85616	1.85616	1.85616	1.35009	0.736537	0.0964696	0	0	0
GLYCINE_AMINOTRANSFERASE_RXN_x_p2_MC	1.73963	1.72477	1.70886	1.69666	1.68106	1.66564	1.65039	1.63729	1.62236	1.60761	1.59302	1.5786	1.56632	1.55223
GLYCINE_AMINOTRANSFERASE_RXN_x_p3_GC	0	0	0	0	0	0	0	0	0	0	0	0	0	0
GLYCINE_AMINOTRANSFERASE_RXN_x_p3_MC	0.0281742	0.0211945	0.0168657	0.010397	0.0116842	0.0129574	0.0142164	0.0152978	0.0165298	0.0177476	0.0189512	0.0201406	0.0208863	0.0217734
GLYCINE_AMINOTRANSFERASE_RXN_x_p4_GC	0	0	0	0	0	0	0	0	0	0	0	0	0	0
GLYCINE_AMINOTRANSFERASE_RXN_x_p4_MC	0	0	0	0	0	0	0	0	0	0	0	0	0	0
GLYCINE_AMINOTRANSFERASE_RXN_x_p5_GC	0	0	0	0	0	0	0	0	0	0	0	0	0	0
GLYCINE_AMINOTRANSFERASE_RXN_x_p5_MC	0	0	0	0	0	0	0	0	0	0	0	0	0	0
GLYCINE_AMINOTRANSFERASE_RXN_x_p6_GC	0	0	0	0	0	0	0	0	0	0	0	0	0	0
GLYCINE_AMINOTRANSFERASE_RXN_x_p6_MC	0	0	0	0	0	0	0	0	0	0	0	0	0	0
GLYCINE_TRNA_LIGASE_RXN_c_p1_GC	0	0	0	0	0	0	0	0	0	0	0	0	0	0
GLYCINE_TRNA_LIGASE_RXN_c_p1_MC	0	0	0	0	0	0	0	0	0	0	0	0	0	0
GLYCINE_TRNA_LIGASE_RXN_c_p2_GC	0	0	0	0	0	0	0	0	0	0	0	0	0	0
GLYCINE_TRNA_LIGASE_RXN_c_p2_MC	0	0	0	0	0	0	0	0	0	0	0	0	0	0
GLYCINE_TRNA_LIGASE_RXN_c_p3_GC	0	0	0	0	0	0	0	0	0	0	0	0	0	0
GLYCINE_TRNA_LIGASE_RXN_c_p3_MC	0	0	0	0	0	0	0	0	0	0	0	0	0	0
GLYCINE_TRNA_LIGASE_RXN_c_p4_GC	0	0	0	0	0	0	0	0	0	0	0	0	0	0
GLYCINE_TRNA_LIGASE_RXN_c_p4_MC	0	0	0	0	0	0	0	0	0	0	0	0	0	0
GLYCINE_TRNA_LIGASE_RXN_c_p5_GC	0	0	0	0	0	0	0	0	0	0	0	0	0	0
GLYCINE_TRNA_LIGASE_RXN_c_p5_MC	0	0	0	0	0	0	0	0	0	0	0	0	0	0
GLYCINE_TRNA_LIGASE_RXN_c_p6_GC	0	0	0	0	0	0	0	0	0	0	0	0	0	0
GLYCINE_TRNA_LIGASE_RXN_c_p6_MC	0	0	0	0	0	0	0	0	0	0	0	0	0	0
GLYCOGENSYN_RXN_p_p1_GC	0	0	0	0	0	0	0	0	0	0	0	0	0	0
GLYCOGENSYN_RXN_p_p1_MC	0	0	0	0	0	0	0	0	0	0	0	0	0	0
GLYCOGENSYN_RXN_p_p2_GC	2.69104	2.66521	2.6902	2.70794	2.70794	2.70794	2.70794	2.70794	2.34063	1.63931	0.977886	0	0	0
GLYCOGENSYN_RXN_p_p2_MC	1.38082	1.7446	2.10437	2.38315	2.74698	3.10709	3.46324	3.76933	4.11868	4.46419	4.80574	5.14333	5.43233	5.76328
GLYCOGENSYN_RXN_p_p3_GC	1.17823	1.28418	0.352545	0	0	0	0	0	0	0	0	0	0	0
GLYCOGENSYN_RXN_p_p3_MC	0	0	0	0	0	0	0	0	0	0	0	0	0	0
GLYCOGENSYN_RXN_p_p4_GC	0.875597	0.768357	1.70077	2.03428	2.03428	2.03428	2.03428	2.03428	2.00087	2.25273	1.72244	1.25958	1.2435	1.08633
GLYCOGENSYN_RXN_p_p4_MC	0	0	0	0	0	0	0	0	0	0	0	0	0	0
GLYCOGENSYN_RXN_p_p5_GC	0	0	0	0	0	0	0	0	0	0	0	0	0	0
GLYCOGENSYN_RXN_p_p5_MC	0	0	0	0	0	0	0	0	0	0	0	0	0	0
GLYCOGENSYN_RXN_p_p6_GC	0	0	0	0	0	0	0	0	0	0	0	0	0	0
GLYCOGENSYN_RXN_p_p6_MC	0	0	0	0	0	0	0	0	0	0	0	0	0	0
GLYCOLLATE_pc_p1_GC	0	0	0	0	0	0	0	0	0	0	0	0	0	0
GLYCOLLATE_pc_p1_MC	0.0470819	0.0440116	0.0410632	0.0420928	0.0430744	0.0440453	0.0450051	0.0455576	0.0461267	0.0466894	0.0472453	0.0477945	0.0482646	0.0488023
GLYCOLLATE_pc_p2_GC	-0.834893	-0.863228	-0.834467	-0.840478	-0.840478	-0.840478	-0.840478	-0.840478	-0.595051	-0.288633	0.0285941	0	0	0
GLYCOLLATE_pc_p2_MC	1.73963	1.72477	1.70886	1.69666	1.68106	1.66564	1.65039	1.63729	1.62236	1.60761	1.59302	1.5786	1.56632	1.55223
GLYCOLLATE_pc_p3_GC	0	0	0	0	0	0	0	0	0	0	0	0	0	0
GLYCOLLATE_pc_p3_MC	0.0281742	0.0211945	0.0168657	0.010397	0.0116842	0.0129574	0.0142164	0.0152978	0.0165298	0.0177476	0.0189512	0.0201406	0.0208863	0.0217734
GLYCOLLATE_pc_p4_GC	0	0	0	0	0	0	0	0	0	0	0	0	0	0
GLYCOLLATE_pc_p4_MC	0	0	0	0	0	0	0	0	0	0	0	0	0	0
GLYCOLLATE_pc_p5_GC	0	0	0	0	0	0	0	0	0	0	0	0	0	0
GLYCOLLATE_pc_p5_MC	0	0	0	0	0	0	0	0	0	0	0	0	0	0
GLYCOLLATE_pc_p6_GC	0	0	0	0	0	0	0	0	0	0	0	0	0	0
GLYCOLLATE_pc_p6_MC	0	0	0	0	0	0	0	0	0	0	0	0	0	0
GLYOHMETRANS_RXN_c_p1_GC	0	0	0	0	0	0	0	0	0	0	0	0	0	0
GLYOHMETRANS_RXN_c_p1_MC	0	0	0	0	0	0	0	0	0	0	0	0	0	0
GLYOHMETRANS_RXN_c_p2_GC	0	0	0	0	0	0	0	0	0	0	0	0	0	0
GLYOHMETRANS_RXN_c_p2_MC	0	0	0	0	0	0	0	0	0	0	0	0	0	0
GLYOHMETRANS_RXN_c_p3_GC	0	0	0	0	0	0	0	0	0	0	0	0	0	0
GLYOHMETRANS_RXN_c_p3_MC	0	0	0	0	0	0	0	0	0	0	0	0	0	0
GLYOHMETRANS_RXN_c_p4_GC	0	0	0	0	0	0	0	0	0	0	0	0	0	0
GLYOHMETRANS_RXN_c_p4_MC	0	0.000782838	0.000760615	1.97066e-05	1.92544e-05	1.8804e-05	1.83585e-05	1.7973e-05	1.75259e-05	1.70823e-05	1.66437e-05	1.62101e-05	1.5834e-05	1.53966e-05
GLYOHMETRANS_RXN_c_p5_GC	0	0	0	0	0	0	0	0	0	0	0	0	0	0
GLYOHMETRANS_RXN_c_p5_MC	0	0.00773106	0.00760615	0.000197066	0.000192544	0.00018804	0.000183585	0.00017973	0.000175259	0.000170823	0.000166437	0.000162101	0.00015834	0.000153966
GLYOHMETRANS_RXN_c_p6_GC	0	0	0	0	0	0	0	0	0	0	0	0	0	0
GLYOHMETRANS_RXN_c_p6_MC	0	0.000763369	0.000760603	1.97066e-05	1.92544e-05	1.8804e-05	1.83585e-05	1.7973e-05	1.75259e-05	1.70823e-05	1.66437e-05	1.62101e-05	1.5834e-05	1.53966e-05
GLYOHMETRANS_RXN_m_p1_GC	0	0	0	0	0	0	0	0	0	0	0	0	0	0
GLYOHMETRANS_RXN_m_p1_MC	-0.0466381	-0.0435735	-0.0406321	-0.0416677	-0.0426591	-0.0436397	-0.0446091	-0.0451699	-0.0457487	-0.0463209	-0.0468863	-0.0474449	-0.047923	-0.0484702
GLYOHMETRANS_RXN_m_p2_GC	-1.84529	-1.86513	-1.84443	-1.85616	-1.85616	-1.85616	-1.85616	-1.85616	-1.35009	-0.736537	-0.0964696	0	0	0
GLYOHMETRANS_RXN_m_p2_MC	-1.73465	-1.71967	-1.70384	-1.69171	-1.67623	-1.66092	-1.64578	-1.63277	-1.61796	-1.60332	-1.58884	-1.57453	-1.56234	-1.54836
GLYOHMETRANS_RXN_m_p3_GC	0	0	0	0	0	0	0	0	0	0	0	0	0	0
GLYOHMETRANS_RXN_m_p3_MC	-0.0174474	-0.0207593	-0.0164375	-0.00997467	-0.0112716	-0.0125545	-0.013823	-0.0149126	-0.0161542	-0.0173816	-0.0185946	-0.0197933	-0.020547	-0.0214435
GLYOHMETRANS_RXN_m_p4_GC	0	0	0	0	0	0	0	0	0	0	0	0	0	0
GLYOHMETRANS_RXN_m_p4_MC	-0.00011432	0	0	0	0	0	0	0	0	0	0	0	0	0
GLYOHMETRANS_RXN_m_p5_GC	0	0	0	0	0	0	0	0	0	0	0	0	0	0
GLYOHMETRANS_RXN_m_p5_MC	-0.0011432	0	0	0	0	0	0	0	0	0	0	0	0	0
GLYOHMETRANS_RXN_m_p6_GC	0	0	0	0	0	0	0	0	0	0	0	0	0	0
GLYOHMETRANS_RXN_m_p6_MC	-0.00011432	0	0	0	0	0	0	0	0	0	0	0	0	0
GLYOHMETRANS_RXN_p_p1_GC	0	0	0	0	0	0	0	0	0	0	0	0	0	0
GLYOHMETRANS_RXN_p_p1_MC	0	0	0	0	0	0	0	0	0	0	0	0	0	0
GLYOHMETRANS_RXN_p_p2_GC	0	0	0	0	0	0	0	0	0	0	0	0	0	0
GLYOHMETRANS_RXN_p_p2_MC	0	0	0	0	0	0	0	0	0	0	0	0	0	0
GLYOHMETRANS_RXN_p_p3_GC	0	0	0	0	0	0	0	0	0	0	0	0	0	0
GLYOHMETRANS_RXN_p_p3_MC	0	0	0	0	0	0	0	0	0	0	0	0	0	0
GLYOHMETRANS_RXN_p_p4_GC	0	0	0	0	0	0	0	0	0	0	0	0	0	0
GLYOHMETRANS_RXN_p_p4_MC	0	0	0	0	0	0	0	0	0	0	0	0	0	0
GLYOHMETRANS_RXN_p_p5_GC	0	0	0	0	0	0	0	0	0	0	0	0	0	0
GLYOHMETRANS_RXN_p_p5_MC	0	0	0	0	0	0	0	0	0	0	0	0	0	0
GLYOHMETRANS_RXN_p_p6_GC	0	0	0	0	0	0	0	0	0	0	0	0	0	0
GLYOHMETRANS_RXN_p_p6_MC	0	0	0	0	0	0	0	0	0	0	0	0	0	0
GLYRIBONUCSYN_RXN_p_p1_GC	0	0	0	0	0	0	0	0	0	0	0	0	0	0
GLYRIBONUCSYN_RXN_p_p1_MC	0	0	0	0	0	0	0	0	0	0	0	0	0	0
GLYRIBONUCSYN_RXN_p_p2_GC	0	0	0	0	0	0	0	0	0	0	0	0	0	0
GLYRIBONUCSYN_RXN_p_p2_MC	0	0	0	0	0	0	0	0	0	0	0	0	0	0
GLYRIBONUCSYN_RXN_p_p3_GC	0	0	0	0	0	0	0	0	0	0	0	0	0	0
GLYRIBONUCSYN_RXN_p_p3_MC	0	0	0	0	0	0	0	0	0	0	0	0	0	0
GLYRIBONUCSYN_RXN_p_p4_GC	0	0	0	0	0	0	0	0	0	0	0	0	0	0
GLYRIBONUCSYN_RXN_p_p4_MC	0	0	0	0	0	0	0	0	0	0	0	0	0	0
GLYRIBONUCSYN_RXN_p_p5_GC	0	0	0	0	0	0	0	0	0	0	0	0	0	0
GLYRIBONUCSYN_RXN_p_p5_MC	0	0	0	0	0	0	0	0	0	0	0	0	0	0
GLYRIBONUCSYN_RXN_p_p6_GC	0	0	0	0	0	0	0	0	0	0	0	0	0	0
GLYRIBONUCSYN_RXN_p_p6_MC	0	0	0	0	0	0	0	0	0	0	0	0	0	0
GLY_PROTON_rev_vc_p1_GC	0	0	0	0	0	0	0	0	0	0	0	0	0	0
GLY_PROTON_rev_vc_p1_MC	0	0	0	0	0	0	0	0	0	0	0	0	0	0
GLY_PROTON_rev_vc_p2_GC	0	0	0	0	0	0	0	0	0	0	0	0	0	0
GLY_PROTON_rev_vc_p2_MC	0	0	0	0	0	0	0	0	0	0	0	0	0	0
GLY_PROTON_rev_vc_p3_GC	0	0	0	0	0	0	0	0	0	0	0	0	0	0
GLY_PROTON_rev_vc_p3_MC	0	0	0	0	0	0	0	0	0	0	0	0	0	0
GLY_PROTON_rev_vc_p4_GC	0	0	0	0	0	0	0	0	0	0	0	0	0	0
GLY_PROTON_rev_vc_p4_MC	0.000854133	0	0	0	0	0	0	0	0	0	0	0	0	0
GLY_PROTON_rev_vc_p5_GC	0	0	0	0	0	0	0	0	0	0	0	0	0	0
GLY_PROTON_rev_vc_p5_MC	0.00842048	0	0	0	0	0	0	0	0	0	0	0	0	0
GLY_PROTON_rev_vc_p6_GC	0	0	0	0	0	0	0	0	0	0	0	0	0	0
GLY_PROTON_rev_vc_p6_MC	0.000829963	0	0	0	0	0	0	0	0	0	0	0	0	0
GLY_PROTON_vc_p1_GC	0	0	0	0	0	0	0	0	0	0	0	0	0	0
GLY_PROTON_vc_p1_MC	0	0	0	0	0	0	0	0	0	0	0	0	0	0
GLY_PROTON_vc_p2_GC	0	0	0	0	0	0	0	0	0	0	0	0	0	0
GLY_PROTON_vc_p2_MC	0	0	0	0	0	0	0	0	0	0	0	0	0	0
GLY_PROTON_vc_p3_GC	0	0	0	0	0	0	0	0	0	0	0	0	0	0
GLY_PROTON_vc_p3_MC	0.0101046	0	0	0	0	0	0	0	0	0	0	0	0	0
GLY_PROTON_vc_p4_GC	0	0	0	0	0	0	0	0	0	0	0	0	0	0
GLY_PROTON_vc_p4_MC	0	0	0	0	0	0	0	0	0	0	0	0	0	0
GLY_PROTON_vc_p5_GC	0	0	0	0	0	0	0	0	0	0	0	0	0	0
GLY_PROTON_vc_p5_MC	0	0	0	0	0	0	0	0	0	0	0	0	0	0
GLY_PROTON_vc_p6_GC	0	0	0	0	0	0	0	0	0	0	0	0	0	0
GLY_PROTON_vc_p6_MC	0	0	0	0	0	0	0	0	0	0	0	0	0	0
GLY_day_night_storage_GC	0	0	0	0	0	0	0	0	0	0	0	0	0	0
GLY_day_night_storage_MC	0.0101046	0	0	0	0	0	0	0	0	0	0	0	0	0
GLY_mc_p1_GC	0	0	0	0	0	0	0	0	0	0	0	0	0	0
GLY_mc_p1_MC	-0.0933486	-0.0872186	-0.0813346	-0.0834048	-0.085386	-0.0873456	-0.0892829	-0.090403	-0.0915591	-0.0927019	-0.0938312	-0.0949469	-0.0959019	-0.0969946
GLY_mc_p2_GC	-3.69058	-3.73026	-3.68886	-3.71233	-3.71233	-3.71233	-3.71233	-3.71233	-2.70019	-1.47307	-0.192939	0	0	0
GLY_mc_p2_MC	-3.4702	-3.44023	-3.40857	-3.38429	-3.35331	-3.32267	-3.29236	-3.26634	-3.23669	-3.20738	-3.17841	-3.14978	-3.12538	-3.0974
GLY_mc_p3_GC	0	0	0	0	0	0	0	0	0	0	0	0	0	0
GLY_mc_p3_MC	-0.034931	-0.0415544	-0.0329101	-0.0199841	-0.0225772	-0.0251421	-0.0276783	-0.029857	-0.0323393	-0.0347932	-0.0372185	-0.0396151	-0.041122	-0.0429141
GLY_mc_p4_GC	0	0	0	0	0	0	0	0	0	0	0	0	0	0
GLY_mc_p4_MC	-0.000833556	-0.000762527	-0.000740633	0	0	0	0	0	0	0	0	0	0	0
GLY_mc_p5_GC	0	0	0	0	0	0	0	0	0	0	0	0	0	0
GLY_mc_p5_MC	-0.0082147	-0.00752795	-0.00740633	0	0	0	0	0	0	0	0	0	0	0
GLY_mc_p6_GC	0	0	0	0	0	0	0	0	0	0	0	0	0	0
GLY_mc_p6_MC	-0.000809385	-0.000743058	-0.00074062	0	0	0	0	0	0	0	0	0	0	0
GLY_p1p2_storage_GC	0	0	0	0	0	0	0	0	0	0	0	0	0	0
GLY_p1p2_storage_MC	0	0	0	0	0	0	0	0	0	0	0	0	0	0
GLY_p2p3_storage_GC	0	0	0	0	0	0	0	0	0	0	0	0	0	0
GLY_p2p3_storage_MC	0	0	0	0	0	0	0	0	0	0	0	0	0	0
GLY_p4p5_storage_GC	0	0	0	0	0	0	0	0	0	0	0	0	0	0
GLY_p4p5_storage_MC	0.00925044	0	0	0	0	0	0	0	0	0	0	0	0	0
GLY_p5p6_storage_GC	0	0	0	0	0	0	0	0	0	0	0	0	0	0
GLY_p5p6_storage_MC	0.000829963	0	0	0	0	0	0	0	0	0	0	0	0	0
GLY_pc_p1_GC	0	0	0	0	0	0	0	0	0	0	0	0	0	0
GLY_pc_p1_MC	0	0	0	0	0	0	0	0	0	0	0	0	0	0
GLY_pc_p2_GC	0	0	0	0	0	0	0	0	0	0	0	0	0	0
GLY_pc_p2_MC	0	0	0	0	0	0	0	0	0	0	0	0	0	0
GLY_pc_p3_GC	0	0	0	0	0	0	0	0	0	0	0	0	0	0
GLY_pc_p3_MC	0	0	0	0	0	0	0	0	0	0	0	0	0	0
GLY_pc_p4_GC	0	0	0	0	0	0	0	0	0	0	0	0	0	0
GLY_pc_p4_MC	0	0	0	0	0	0	0	0	0	0	0	0	0	0
GLY_pc_p5_GC	0	0	0	0	0	0	0	0	0	0	0	0	0	0
GLY_pc_p5_MC	0	0	0	0	0	0	0	0	0	0	0	0	0	0
GLY_pc_p6_GC	0	0	0	0	0	0	0	0	0	0	0	0	0	0
GLY_pc_p6_MC	0	0	0	0	0	0	0	0	0	0	0	0	0	0
GLY_xc_p1_GC	0	0	0	0	0	0	0	0	0	0	0	0	0	0
GLY_xc_p1_MC	0.0932683	0.0871393	0.0812566	0.0833279	0.0853109	0.0872722	0.0892112	0.0903329	0.0914907	0.0926352	0.0937662	0.0948836	0.09584	0.0969345
GLY_xc_p2_GC	3.69058	3.73026	3.68886	3.71233	3.71233	3.71233	3.71233	3.71233	2.70019	1.47307	0.192939	0	0	0
GLY_xc_p2_MC	3.4694	3.43944	3.40779	3.38352	3.35256	3.32194	3.29165	3.26564	3.23601	3.20672	3.17776	3.14914	3.12476	3.0968
GLY_xc_p3_GC	0	0	0	0	0	0	0	0	0	0	0	0	0	0
GLY_xc_p3_MC	0.0450974	0.0416153	0.0329701	0.0200432	0.022635	0.0251985	0.0277334	0.0299109	0.0323919	0.0348445	0.0372684	0.0396637	0.0411695	0.0429603
GLY_xc_p4_GC	0	0	0	0	0	0	0	0	0	0	0	0	0	0
GLY_xc_p4_MC	0	0	0	0	0	0	0	0	0	0	0	0	0	0
GLY_xc_p5_GC	0	0	0	0	0	0	0	0	0	0	0	0	0	0
GLY_xc_p5_MC	0	0	0	0	0	0	0	0	0	0	0	0	0	0
GLY_xc_p6_GC	0	0	0	0	0	0	0	0	0	0	0	0	0	0
GLY_xc_p6_MC	0	0	0	0	0	0	0	0	0	0	0	0	0	0
GMP_SYN_GLUT_RXN_c_p1_GC	0	0	0	0	0	0	0	0	0	0	0	0	0	0
GMP_SYN_GLUT_RXN_c_p1_MC	0	0	0	0	0	0	0	0	0	0	0	0	0	0
GMP_SYN_GLUT_RXN_c_p2_GC	0	0	0	0	0	0	0	0	0	0	0	0	0	0
GMP_SYN_GLUT_RXN_c_p2_MC	0	0	0	0	0	0	0	0	0	0	0	0	0	0
GMP_SYN_GLUT_RXN_c_p3_GC	0	0	0	0	0	0	0	0	0	0	0	0	0	0
GMP_SYN_GLUT_RXN_c_p3_MC	0	0	0	0	0	0	0	0	0	0	0	0	0	0
GMP_SYN_GLUT_RXN_c_p4_GC	0	0	0	0	0	0	0	0	0	0	0	0	0	0
GMP_SYN_GLUT_RXN_c_p4_MC	0	0	0	0	0	0	0	0	0	0	0	0	0	0
GMP_SYN_GLUT_RXN_c_p5_GC	0	0	0	0	0	0	0	0	0	0	0	0	0	0
GMP_SYN_GLUT_RXN_c_p5_MC	0	0	0	0	0	0	0	0	0	0	0	0	0	0
GMP_SYN_GLUT_RXN_c_p6_GC	0	0	0	0	0	0	0	0	0	0	0	0	0	0
GMP_SYN_GLUT_RXN_c_p6_MC	0	0	0	0	0	0	0	0	0	0	0	0	0	0
GMP_pc_p1_GC	0	0	0	0	0	0	0	0	0	0	0	0	0	0
GMP_pc_p1_MC	0	0	0	0	0	0	0	0	0	0	0	0	0	0
GMP_pc_p2_GC	0	0	0	0	0	0	0	0	0	0	0	0	0	0
GMP_pc_p2_MC	0	0	0	0	0	0	0	0	0	0	0	0	0	0
GMP_pc_p3_GC	0	0	0	0	0	0	0	0	0	0	0	0	0	0
GMP_pc_p3_MC	0	0	0	0	0	0	0	0	0	0	0	0	0	0
GMP_pc_p4_GC	0	0	0	0	0	0	0	0	0	0	0	0	0	0
GMP_pc_p4_MC	0	0	0	0	0	0	0	0	0	0	0	0	0	0
GMP_pc_p5_GC	0	0	0	0	0	0	0	0	0	0	0	0	0	0
GMP_pc_p5_MC	0	0	0	0	0	0	0	0	0	0	0	0	0	0
GMP_pc_p6_GC	0	0	0	0	0	0	0	0	0	0	0	0	0	0
GMP_pc_p6_MC	0	0	0	0	0	0	0	0	0	0	0	0	0	0
GPH_RXN_p_p1_GC	0	0	0	0	0	0	0	0	0	0	0	0	0	0
GPH_RXN_p_p1_MC	0.0932683	0.0871393	0.0812566	0.0833279	0.0853109	0.0872722	0.0892112	0.0903329	0.0914907	0.0926352	0.0937662	0.0948836	0.09584	0.0969345
GPH_RXN_p_p2_GC	1.0104	1.0019	1.00996	1.01569	1.01569	1.01569	1.01569	1.01569	0.755042	0.447904	0.125064	0	0	0
GPH_RXN_p_p2_MC	3.4694	3.43944	3.40779	3.38352	3.35256	3.32194	3.29165	3.26564	3.23601	3.20672	3.17776	3.14914	3.12476	3.0968
GPH_RXN_p_p3_GC	0	0	0	0	0	0	0	0	0	0	0	0	0	0
GPH_RXN_p_p3_MC	0.0450974	0.0416153	0.0329701	0.0200432	0.022635	0.0251985	0.0277334	0.0299109	0.0323919	0.0348445	0.0372684	0.0396637	0.0411695	0.0429603
GPH_RXN_p_p4_GC	0	0	0	0	0	0	0	0	0	0	0	0	0	0
GPH_RXN_p_p4_MC	0	0	0	0	0	0	0	0	0	0	0	0	0	0
GPH_RXN_p_p5_GC	0	0	0	0	0	0	0	0	0	0	0	0	0	0
GPH_RXN_p_p5_MC	0	0	0	0	0	0	0	0	0	0	0	0	0	0
GPH_RXN_p_p6_GC	0	0	0	0	0	0	0	0	0	0	0	0	0	0
GPH_RXN_p_p6_MC	0	0	0	0	0	0	0	0	0	0	0	0	0	0
GUANYL_KIN_RXN_c_p1_GC	0	0	0	0	0	0	0	0	0	0	0	0	0	0
GUANYL_KIN_RXN_c_p1_MC	0	0	0	0	0	0	0	0	0	0	0	0	0	0
GUANYL_KIN_RXN_c_p2_GC	0	0	0	0	0	0	0	0	0	0	0	0	0	0
GUANYL_KIN_RXN_c_p2_MC	0	0	0	0	0	0	0	0	0	0	0	0	0	0
GUANYL_KIN_RXN_c_p3_GC	0	0	0	0	0	0	0	0	0	0	0	0	0	0
GUANYL_KIN_RXN_c_p3_MC	0	0	0	0	0	0	0	0	0	0	0	0	0	0
GUANYL_KIN_RXN_c_p4_GC	0	0	0	0	0	0	0	0	0	0	0	0	0	0
GUANYL_KIN_RXN_c_p4_MC	0	0	0	0	0	0	0	0	0	0	0	0	0	0
GUANYL_KIN_RXN_c_p5_GC	0	0	0	0	0	0	0	0	0	0	0	0	0	0
GUANYL_KIN_RXN_c_p5_MC	0	0	0	0	0	0	0	0	0	0	0	0	0	0
GUANYL_KIN_RXN_c_p6_GC	0	0	0	0	0	0	0	0	0	0	0	0	0	0
GUANYL_KIN_RXN_c_p6_MC	0	0	0	0	0	0	0	0	0	0	0	0	0	0
GUANYL_KIN_RXN_p_p1_GC	0	0	0	0	0	0	0	0	0	0	0	0	0	0
GUANYL_KIN_RXN_p_p1_MC	0	0	0	0	0	0	0	0	0	0	0	0	0	0
GUANYL_KIN_RXN_p_p2_GC	0	0	0	0	0	0	0	0	0	0	0	0	0	0
GUANYL_KIN_RXN_p_p2_MC	0	0	0	0	0	0	0	0	0	0	0	0	0	0
GUANYL_KIN_RXN_p_p3_GC	0	0	0	0	0	0	0	0	0	0	0	0	0	0
GUANYL_KIN_RXN_p_p3_MC	0	0	0	0	0	0	0	0	0	0	0	0	0	0
GUANYL_KIN_RXN_p_p4_GC	0	0	0	0	0	0	0	0	0	0	0	0	0	0
GUANYL_KIN_RXN_p_p4_MC	0	0	0	0	0	0	0	0	0	0	0	0	0	0
GUANYL_KIN_RXN_p_p5_GC	0	0	0	0	0	0	0	0	0	0	0	0	0	0
GUANYL_KIN_RXN_p_p5_MC	0	0	0	0	0	0	0	0	0	0	0	0	0	0
GUANYL_KIN_RXN_p_p6_GC	0	0	0	0	0	0	0	0	0	0	0	0	0	0
GUANYL_KIN_RXN_p_p6_MC	0	0	0	0	0	0	0	0	0	0	0	0	0	0
Glycerate_xc_p1_GC	0	0	0	0	0	0	0	0	0	0	0	0	0	0
Glycerate_xc_p1_MC	0.0461863	0.0431276	0.0401934	0.0412351	0.0422364	0.0432269	0.0442061	0.0447753	0.0453639	0.0459459	0.0465209	0.047089	0.0475754	0.0481322
Glycerate_xc_p2_GC	1.84529	1.86513	1.84443	1.85616	1.85616	1.85616	1.85616	1.85616	1.35009	0.736537	0.0964696	0	0	0
Glycerate_xc_p2_MC	1.72977	1.71467	1.69893	1.68686	1.67149	1.65629	1.64126	1.62835	1.61365	1.59911	1.58475	1.57054	1.55844	1.54457
Glycerate_xc_p3_GC	0	0	0	0	0	0	0	0	0	0	0	0	0	0
Glycerate_xc_p3_MC	0.0169232	0.0204208	0.0161044	0.00964623	0.0109507	0.0122411	0.013517	0.0146131	0.0158621	0.0170969	0.0183172	0.0195231	0.0202831	0.0211869
Glycerate_xc_p4_GC	0	0	0	0	0	0	0	0	0	0	0	0	0	0
Glycerate_xc_p4_MC	0	0	0	0	0	0	0	0	0	0	0	0	0	0
Glycerate_xc_p5_GC	0	0	0	0	0	0	0	0	0	0	0	0	0	0
Glycerate_xc_p5_MC	0	0	0	0	0	0	0	0	0	0	0	0	0	0
Glycerate_xc_p6_GC	0	0	0	0	0	0	0	0	0	0	0	0	0	0
Glycerate_xc_p6_MC	0	0	0	0	0	0	0	0	0	0	0	0	0	0
Glycerol_biomass_p1_GC	0	0	0	0	0	0	0	0	0	0	0	0	0	0
Glycerol_biomass_p1_MC	0	0	0	0	0	0	0	0	0	0	0	0	0	0
Glycerol_biomass_p2_GC	0	0	0	0	0	0	0	0	0	0	0	0	0	0
Glycerol_biomass_p2_MC	0	0	0	0	0	0	0	0	0	0	0	0	0	0
Glycerol_biomass_p3_GC	0	0	0	0	0	0	0	0	0	0	0	0	0	0
Glycerol_biomass_p3_MC	0	0	0	0	0	0	0	0	0	0	0	0	0	0
Glycerol_biomass_p4_GC	0	0	0	0	0	0	0	0	0	0	0	0	0	0
Glycerol_biomass_p4_MC	0	0	0	0	0	0	0	0	0	0	0	0	0	0
Glycerol_biomass_p5_GC	0	0	0	0	0	0	0	0	0	0	0	0	0	0
Glycerol_biomass_p5_MC	0	0	0	0	0	0	0	0	0	0	0	0	0	0
Glycerol_biomass_p6_GC	0	0	0	0	0	0	0	0	0	0	0	0	0	0
Glycerol_biomass_p6_MC	0	0	0	0	0	0	0	0	0	0	0	0	0	0
Glycolate_xc_p1_GC	0	0	0	0	0	0	0	0	0	0	0	0	0	0
Glycolate_xc_p1_MC	-0.0932683	-0.0871393	-0.0812566	-0.0833279	-0.0853109	-0.0872722	-0.0892112	-0.0903329	-0.0914907	-0.0926352	-0.0937662	-0.0948836	-0.09584	-0.0969345
Glycolate_xc_p2_GC	-1.0104	-1.0019	-1.00996	-1.01569	-1.01569	-1.01569	-1.01569	-1.01569	-0.755042	-0.447904	-0.125064	0	0	0
Glycolate_xc_p2_MC	-3.4694	-3.43944	-3.40779	-3.38352	-3.35256	-3.32194	-3.29165	-3.26564	-3.23601	-3.20672	-3.17776	-3.14914	-3.12476	-3.0968
Glycolate_xc_p3_GC	0	0	0	0	0	0	0	0	0	0	0	0	0	0
Glycolate_xc_p3_MC	-0.0450974	-0.0416153	-0.0329701	-0.0200432	-0.022635	-0.0251985	-0.0277334	-0.0299109	-0.0323919	-0.0348445	-0.0372684	-0.0396637	-0.0411695	-0.0429603
Glycolate_xc_p4_GC	0	0	0	0	0	0	0	0	0	0	0	0	0	0
Glycolate_xc_p4_MC	0	0	0	0	0	0	0	0	0	0	0	0	0	0
Glycolate_xc_p5_GC	0	0	0	0	0	0	0	0	0	0	0	0	0	0
Glycolate_xc_p5_MC	0	0	0	0	0	0	0	0	0	0	0	0	0	0
Glycolate_xc_p6_GC	0	0	0	0	0	0	0	0	0	0	0	0	0	0
Glycolate_xc_p6_MC	0	0	0	0	0	0	0	0	0	0	0	0	0	0
H2O_ec_p1_GC	0	0	0	0	0	0	0	0	0	0	0	0	0	0
H2O_ec_p1_MC	0.571926	0.765753	0.878502	0.844454	0.804695	0.765374	0.726502	0.69226	0.653065	0.614328	0.576052	0.538239	0.505899	0.468931
H2O_ec_p2_GC	3.12681	3.13747	3.12523	3.14298	3.14298	3.14298	3.14298	3.14298	2.14289	1.08143	0	0	0	0
H2O_ec_p2_MC	14.0699	13.575	13.0795	12.697	12.204	11.7163	11.234	10.8197	10.3472	9.8801	9.41834	8.96193	8.57145	8.12487
H2O_ec_p3_GC	0	0	0	0	0	0	0	0	0	0	0	0	0	0
H2O_ec_p3_MC	0.292075	0.419866	0.565719	0.759204	0.719531	0.680285	0.641477	0.608135	0.570133	0.532564	0.495433	0.458739	0.426743	0.389988
H2O_ec_p4_GC	0	0	0	0	0	0	0	0	0	0	0	0	0	0
H2O_ec_p4_MC	0	0	0	0	0	0	0	0	0	0	0	0	0	0
H2O_ec_p5_GC	0	0	0	0	0	0	0	0	0	0	0	0	0	0
H2O_ec_p5_MC	0	0	0	0	0	0	0	0	0	0	0	0.129395	0.303918	0.594651
H2O_ec_p6_GC	0	0	0	0	0	0	0	0	0	0	0	0	0	0
H2O_ec_p6_MC	0	0	0	0	0	0	0	0	0	0	0	0.113512	0.16563	0.134348
H2O_ec_rev_p1_GC	0.401124	0.435042	0.401231	0.399938	0.399938	0.399938	0.399938	0.447386	0.515113	0.61448	1.02052	1.12476	1.18399	1.20156
H2O_ec_rev_p1_MC	0	0	0	0	0	0	0	0	0	0	0	0	0	0
H2O_ec_rev_p2_GC	0	0	0	0	0	0	0	0	0	0	0.0673074	1.03241	2.86116	6.25212
H2O_ec_rev_p2_MC	0	0	0	0	0	0	0	0	0	0	0	0	0	0
H2O_ec_rev_p3_GC	1.96732	2.04444	1.37764	1.12944	1.12944	1.12944	1.12944	1.12944	1.1844	1.24737	1.31503	1.36269	1.41182	1.50235
H2O_ec_rev_p3_MC	0	0	0	0	0	0	0	0	0	0	0	0	0	0
H2O_ec_rev_p4_GC	2.36468	2.28808	2.95409	3.22133	3.22133	3.22133	3.22133	3.22133	3.19978	3.36226	2.98322	2.6527	2.64109	2.5297
H2O_ec_rev_p4_MC	0.170891	0.170051	0.166423	0.166692	0.163043	0.1636	0.164151	0.0949088	0.0931324	0.0748994	0.0228798	0	0	0
H2O_ec_rev_p5_GC	15.466	15.4445	15.4668	15.4668	15.4668	15.4668	15.4668	15.4717	15.7707	15.7475	16.1754	16.8605	17.0638	17.3576
H2O_ec_rev_p5_MC	1.68827	1.68284	1.65826	1.61269	1.41177	1.12561	0.842607	0.738956	0.470726	0.216902	0	0	0	0
H2O_ec_rev_p6_GC	1.3461	1.3461	1.3461	1.3461	1.3461	1.3461	1.3461	1.29381	1.27262	1.57305	1.5659	1.75527	1.60892	1.58516
H2O_ec_rev_p6_MC	0.167796	0.167248	0.163381	0.157947	0.0724852	0.0729975	0.0735041	0.00510388	0	0	0	0	0	0
H2O_mc_p1_GC	6.59598	6.38752	6.58789	6.58695	6.5949	6.5949	6.5949	6.30265	6.29095	6.33131	6.12063	6.0072	5.60893	5.83661
H2O_mc_p1_MC	1.09234	1.39907	1.69397	1.59322	1.49826	1.40435	1.31152	1.25883	1.20484	1.15147	1.09875	1.04665	1.0021	0.951179
H2O_mc_p2_GC	60.1691	59.9485	60.1659	60.2085	60.2085	60.2085	60.2085	60.2085	58.3533	56.2317	54.0518	52.6419	53.5407	55.428
H2O_mc_p2_MC	16.3039	17.7399	19.3516	20.5942	22.1923	23.7734	25.3371	26.681	28.2123	29.7257	31.223	32.7017	33.9662	35.4133
H2O_mc_p3_GC	7.61467	7.78232	6.31725	5.98397	5.98397	5.98397	5.98397	5.98397	6.04526	5.68591	5.7026	5.76625	5.85059	6.07102
H2O_mc_p3_MC	0.929288	1.1125	1.55122	2.19	2.06124	1.93388	1.80795	1.70311	1.57645	1.45467	1.33734	1.21525	1.13972	1.05079
H2O_mc_p4_GC	8.15275	7.98423	9.44945	10.0001	10.0001	10.0001	10.0001	10.0001	9.94976	10.3296	9.41656	8.76875	8.74338	8.49718
H2O_mc_p4_MC	0.858033	0.823611	0.858947	0.855129	0.994201	0.978518	0.973119	1.20337	1.1981	1.16285	1.36748	1.5506	1.51498	1.50268
H2O_mc_p5_GC	66.199	66.1786	66.2	66.2	63.1634	65.9255	66.2	63.4387	66.6069	63.7234	67.1708	65.2796	65.7492	66.5589
H2O_mc_p5_MC	8.511	8.13149	8.58326	8.69369	8.91183	10.6536	11.7623	12.3292	12.7376	14.6674	15.6034	16.2043	16.9908	18.2352
H2O_mc_p6_GC	6.41642	6.41642	6.41642	6.41642	6.41642	6.41642	6.41642	6.70403	6.62583	6.37637	6.30404	7.12285	7.02891	6.82189
H2O_mc_p6_MC	0.847382	0.806563	0.855176	0.822891	1.16807	1.16702	1.23394	1.5648	1.59516	1.59481	1.59976	1.96335	2.26434	2.05744
H2O_pc_p1_GC	1.12309	1.12197	1.12302	1.12396	1.12396	1.12396	1.12396	1.12396	1.08152	1.03135	0.978821	0.942964	0.906222	0.825434
H2O_pc_p1_MC	-0.027222	0.0392766	0.0752312	0.0623044	0.0498007	0.0374312	0.0252024	0	0	0	0	-0.276022	-0.252428	-0.346951
H2O_pc_p2_GC	0	0	0	0	0	0	0	-0.00181232	1.61706	6.99547	12.6268	15.0131	13.9255	11.6846
H2O_pc_p2_MC	-22.9657	-24.0812	-23.7908	-23.5608	-22.7255	-21.8994	-21.0825	-20.3811	-19.5824	-18.7929	-18.0124	-17.241	-16.5819	-15.8289
H2O_pc_p3_GC	-0.021772	-0.316035	0.584502	0.937616	0.937616	0.937616	0.937616	0.937616	0.912148	0.882046	0.85053	0.799081	0.738458	0.62688
H2O_pc_p3_MC	0	0.105653	0.159509	0.239092	0.223288	0.207658	0.192202	0.178927	0.163803	0.148853	0.134077	0.119476	0.10987	0.0990005
H2O_pc_p4_GC	0	0	0	-0.108255	-0.108255	-0.108255	-0.108255	-0.108255	-0.0920911	-0.213956	0	0	0	0
H2O_pc_p4_MC	0.0366841	0.0348831	0.0350127	0.0372639	0.0373118	0.0373595	0.0374067	0.0374476	0.0374949	0.0375419	0.0375884	0.0375685	0.0376742	0.0377205
H2O_pc_p5_GC	3.29047	3.29047	3.29047	3.29047	3.29047	3.29047	3.29047	3.29047	3.29047	3.29047	3.29047	3.29047	3.29047	3.29047
H2O_pc_p5_MC	0.367325	0.348589	0.349315	0.371838	0.372336	0.372831	0.373321	0.373745	0.374949	0.374725	0.375208	0.375685	0.376742	0.377205
H2O_pc_p6_GC	0.329047	0.329047	0.329047	0.329047	0.329047	0.329047	0.329047	0.329047	0.329047	0.329047	0.329047	0.329047	0.329047	0.329047
H2O_pc_p6_MC	0.0368171	0.0349999	0.0349316	0.0371838	0.0373118	0.0372831	0.0374068	0.0374476	0.0374237	0.0375419	0.0375208	0.0376343	0.0376099	0.037658
H2O_tx_p1	0.571926	0.765753	0.878502	0.844454	0.804695	0.765374	0.726502	0.69226	0.653065	0.614328	0.576052	0.538239	0.505899	0.468931
H2O_tx_p1_GC	0	0	0	0	0	0	0	0	0	0	0	0	0	0
H2O_tx_p1_MC	0.571926	0.765753	0.878502	0.844454	0.804695	0.765374	0.726502	0.69226	0.653065	0.614328	0.576052	0.538239	0.505899	0.468931
H2O_tx_p1_transpiration	0.619337	1.05691	1.38609	1.39574	1.39729	1.39259	1.38405	1.37152	1.35474	1.35264	1.32718	1.30005	1.27011	1.23734
H2O_tx_p2	17.1967	16.7125	16.2048	15.8399	15.347	14.8593	14.377	13.9626	12.4901	10.9615	9.41834	8.96193	8.57145	8.12487
H2O_tx_p2_GC	3.12681	3.13747	3.12523	3.14298	3.14298	3.14298	3.14298	3.14298	2.14289	1.08143	0	0	0	0
H2O_tx_p2_MC	14.0699	13.575	13.0795	12.697	12.204	11.7163	11.234	10.8197	10.3472	9.8801	9.41834	8.96193	8.57145	8.12487
H2O_tx_p2_transpiration	23.3419	23.5535	23.6666	23.8406	23.7771	23.6354	23.4172	23.5017	23.1546	22.7481	22.3236	21.8485	21.336	20.8098
H2O_tx_p3	0.292075	0.419866	0.565719	0.759204	0.719531	0.680285	0.641477	0.608135	0.570133	0.532564	0.495433	0.458739	0.426743	0.389988
H2O_tx_p3_GC	0	0	0	0	0	0	0	0	0	0	0	0	0	0
H2O_tx_p3_MC	0.292075	0.419866	0.565719	0.759204	0.719531	0.680285	0.641477	0.608135	0.570133	0.532564	0.495433	0.458739	0.426743	0.389988
H2O_tx_p3_transpiration	0.352345	0.719731	1.2096	1.90239	1.90157	1.89255	1.87642	1.85733	1.83181	1.80142	1.76856	1.75537	1.71529	1.67137
H2O_tx_p4	0	0	0	0	0	0	0	0	0	0	0	0	0	0
H2O_tx_p4_GC	0	0	0	0	0	0	0	0	0	0	0	0	0	0
H2O_tx_p4_MC	0	0	0	0	0	0	0	0	0	0	0	0	0	0
H2O_tx_p4_transpiration	0	0	0	0	0	0	0	0	0	0	0.276147	0.443043	0.44021	0.490399
H2O_tx_p5	0	0	0	0	0	0	0	0	0	0	0	0.129395	0.303918	0.594651
H2O_tx_p5_GC	0	0	0	0	0	0	0	0	0	0	0	0	0	0
H2O_tx_p5_MC	0	0	0	0	0	0	0	0	0	0	0	0.129395	0.303918	0.594651
H2O_tx_p5_transpiration	0	0	0	0	0	0	0	0	0.952714	2.06829	3.14608	4.06845	5.29306	7.46743
H2O_tx_p6	0	0	0	0	0	0	0	0	0	0	0	0.113512	0.16563	0.134348
H2O_tx_p6_GC	0	0	0	0	0	0	0	0	0	0	0	0	0	0
H2O_tx_p6_MC	0	0	0	0	0	0	0	0	0	0	0	0.113512	0.16563	0.134348
H2O_tx_p6_transpiration	0	0	0	0	0	0	0	0.23205	0.272596	0.294867	0.324317	0.786455	1.08783	1.06136
H2O_tx_rev_p1	0.401124	0.435042	0.401231	0.399938	0.399938	0.399938	0.399938	0.447386	0.515113	0.61448	1.02052	1.12476	1.18399	1.20156
H2O_tx_rev_p1_GC	0.401124	0.435042	0.401231	0.399938	0.399938	0.399938	0.399938	0.447386	0.515113	0.61448	1.02052	1.12476	1.18399	1.20156
H2O_tx_rev_p1_MC	0	0	0	0	0	0	0	0	0	0	0	0	0	0
H2O_tx_rev_p1_transpiration	0.619337	1.05691	1.38609	1.39574	1.39729	1.39259	1.38405	1.37152	1.35474	1.35264	1.32718	1.30005	1.27011	1.23734
H2O_tx_rev_p2	0	0	0	0	0	0	0	0	0	0	0.0673074	1.03241	2.86116	6.25212
H2O_tx_rev_p2_GC	0	0	0	0	0	0	0	0	0	0	0.0673074	1.03241	2.86116	6.25212
H2O_tx_rev_p2_MC	0	0	0	0	0	0	0	0	0	0	0	0	0	0
H2O_tx_rev_p2_transpiration	23.3419	23.5535	23.6666	23.8406	23.7771	23.6354	23.4172	23.5017	23.1546	22.7481	22.3236	21.8485	21.336	20.8098
H2O_tx_rev_p3	1.96732	2.04444	1.37764	1.12944	1.12944	1.12944	1.12944	1.12944	1.1844	1.24737	1.31503	1.36269	1.41182	1.50235
H2O_tx_rev_p3_GC	1.96732	2.04444	1.37764	1.12944	1.12944	1.12944	1.12944	1.12944	1.1844	1.24737	1.31503	1.36269	1.41182	1.50235
H2O_tx_rev_p3_MC	0	0	0	0	0	0	0	0	0	0	0	0	0	0
H2O_tx_rev_p3_transpiration	0.352345	0.719731	1.2096	1.90239	1.90157	1.89255	1.87642	1.85733	1.83181	1.80142	1.76856	1.75537	1.71529	1.67137
H2O_tx_rev_p4	2.53557	2.45813	3.12051	3.38802	3.38437	3.38493	3.38548	3.31624	3.29291	3.43716	3.0061	2.6527	2.64109	2.5297
H2O_tx_rev_p4_GC	2.36468	2.28808	2.95409	3.22133	3.22133	3.22133	3.22133	3.22133	3.19978	3.36226	2.98322	2.6527	2.64109	2.5297
H2O_tx_rev_p4_MC	0.170891	0.170051	0.166423	0.166692	0.163043	0.1636	0.164151	0.0949088	0.0931324	0.0748994	0.0228798	0	0	0
H2O_tx_rev_p4_transpiration	0	0	0	0	0	0	0	0	0	0	0.276147	0.443043	0.44021	0.490399
H2O_tx_rev_p5	17.1543	17.1273	17.1251	17.0795	16.8786	16.5924	16.3094	16.2106	16.2415	15.9644	16.1754	16.8605	17.0638	17.3576
H2O_tx_rev_p5_GC	15.466	15.4445	15.4668	15.4668	15.4668	15.4668	15.4668	15.4717	15.7707	15.7475	16.1754	16.8605	17.0638	17.3576
H2O_tx_rev_p5_MC	1.68827	1.68284	1.65826	1.61269	1.41177	1.12561	0.842607	0.738956	0.470726	0.216902	0	0	0	0
H2O_tx_rev_p5_transpiration	0	0	0	0	0	0	0	0	0.952714	2.06829	3.14608	4.06845	5.29306	7.46743
H2O_tx_rev_p6	1.5139	1.51335	1.50948	1.50405	1.41859	1.4191	1.41961	1.29891	1.27262	1.57305	1.5659	1.75527	1.60892	1.58516
H2O_tx_rev_p6_GC	1.3461	1.3461	1.3461	1.3461	1.3461	1.3461	1.3461	1.29381	1.27262	1.57305	1.5659	1.75527	1.60892	1.58516
H2O_tx_rev_p6_MC	0.167796	0.167248	0.163381	0.157947	0.0724852	0.0729975	0.0735041	0.00510388	0	0	0	0	0	0
H2O_tx_rev_p6_transpiration	0	0	0	0	0	0	0	0.23205	0.272596	0.294867	0.324317	0.786455	1.08783	1.06136
H2O_xc_p1_GC	0	0	0	0	0	0	0	0	0	0	0	0	0	0
H2O_xc_p1_MC	0.0932683	0.0871393	0.0812566	0.0833279	0.0853109	0.0872722	0.0892112	0.0903329	0.0914907	0.0926352	0.0937662	0.0948836	0.09584	0.0969345
H2O_xc_p2_GC	1.0104	1.0019	1.00996	1.01569	1.01569	1.01569	1.01569	1.01569	0.755042	0.447904	0.125064	0	0	0
H2O_xc_p2_MC	3.4694	3.43944	3.40779	3.38352	3.35256	3.32194	3.29165	3.26564	3.23601	3.20672	3.17776	3.14914	3.12476	3.0968
H2O_xc_p3_GC	0	0	0	0	0	0	0	0	0	0	0	0	0	0
H2O_xc_p3_MC	0.0450974	0.0416153	0.0329701	0.0200432	0.022635	0.0251985	0.0277334	0.0299109	0.0323919	0.0348445	0.0372684	0.0396637	0.0411695	0.0429603
H2O_xc_p4_GC	0	0	0	0	0	0	0	0	0	0	0	0	0	0
H2O_xc_p4_MC	0	0	0	0	0	0	0	0	0	0	0	0	0	0
H2O_xc_p5_GC	0	0	0	0	0	0	0	0	0	0	0	0	0	0
H2O_xc_p5_MC	0	0	0	0	0	0	0	0	0	0	0	0	0	0
H2O_xc_p6_GC	0	0	0	0	0	0	0	0	0	0	0	0	0	0
H2O_xc_p6_MC	0	0	0	0	0	0	0	0	0	0	0	0	0	0
HEXOKINASE_RXN_MANNOSE_c_p1_GC	0	0	0	0	0	0	0	0	0	0	0	0	0	0
HEXOKINASE_RXN_MANNOSE_c_p1_MC	0	0	0	0	0	0	0	0	0	0	0	0	0	0
HEXOKINASE_RXN_MANNOSE_c_p2_GC	0	0	0	0	0	0	0	0	0	0	0	0	0	0
HEXOKINASE_RXN_MANNOSE_c_p2_MC	0	0	0	0	0	0	0	0	0	0	0	0	0	0
HEXOKINASE_RXN_MANNOSE_c_p3_GC	0	0	0	0	0	0	0	0	0	0	0	0	0	0
HEXOKINASE_RXN_MANNOSE_c_p3_MC	0	0	0	0	0	0	0	0	0	0	0	0	0	0
HEXOKINASE_RXN_MANNOSE_c_p4_GC	0	0	0	0	0	0	0	0	0	0	0	0	0	0
HEXOKINASE_RXN_MANNOSE_c_p4_MC	0	0	0	0	0	0	0	0	0	0	0	0	0	0
HEXOKINASE_RXN_MANNOSE_c_p5_GC	0	0	0	0	0	0	0	0	0	0	0	0	0	0
HEXOKINASE_RXN_MANNOSE_c_p5_MC	0	0	0	0	0	0	0	0	0	0	0	0	0	0
HEXOKINASE_RXN_MANNOSE_c_p6_GC	0	0	0	0	0	0	0	0	0	0	0	0	0	0
HEXOKINASE_RXN_MANNOSE_c_p6_MC	0	0	0	0	0	0	0	0	0	0	0	0	0	0
HISTALDEHYD_RXN_p_p1_GC	0	0	0	0	0	0	0	0	0	0	0	0	0	0
HISTALDEHYD_RXN_p_p1_MC	0	0	0	0	0	0	0	0	0	0	0	0	0	0
HISTALDEHYD_RXN_p_p2_GC	0	0	0	0	0	0	0	0	0	0	0	0	0	0
HISTALDEHYD_RXN_p_p2_MC	0	0	0	0	0	0	0	0	0	0	0	0	0	0
HISTALDEHYD_RXN_p_p3_GC	0	0	0	0	0	0	0	0	0	0	0	0	0	0
HISTALDEHYD_RXN_p_p3_MC	0	0	0	0	0	0	0	0	0	0	0	0	0	0
HISTALDEHYD_RXN_p_p4_GC	0	0	0	0	0	0	0	0	0	0	0	0	0	0
HISTALDEHYD_RXN_p_p4_MC	0	0	0	0	0	0	0	0	0	0	0	0	0	0
HISTALDEHYD_RXN_p_p5_GC	0	0	0	0	0	0	0	0	0	0	0	0	0	0
HISTALDEHYD_RXN_p_p5_MC	0	0	0	0	0	0	0	0	0	0	0	0	0	0
HISTALDEHYD_RXN_p_p6_GC	0	0	0	0	0	0	0	0	0	0	0	0	0	0
HISTALDEHYD_RXN_p_p6_MC	0	0	0	0	0	0	0	0	0	0	0	0	0	0
HISTAMINOTRANS_RXN_p_p1_GC	0	0	0	0	0	0	0	0	0	0	0	0	0	0
HISTAMINOTRANS_RXN_p_p1_MC	3.62558e-05	3.5786e-05	3.52078e-05	3.47212e-05	3.39244e-05	3.31308e-05	3.2346e-05	3.16668e-05	3.0879e-05	3.00974e-05	2.93246e-05	2.85607e-05	2.7898e-05	2.71274e-05
HISTAMINOTRANS_RXN_p_p2_GC	0	0	0	0	0	0	0	0	0	0	0	0	0	0
HISTAMINOTRANS_RXN_p_p2_MC	0.000362558	0.00035786	0.000352078	0.000347212	0.000339244	0.000331308	0.00032346	0.000316668	0.00030879	0.000300974	0.000293246	0.000285607	0.00027898	0.000271274
HISTAMINOTRANS_RXN_p_p3_GC	0	0	0	0	0	0	0	0	0	0	0	0	0	0
HISTAMINOTRANS_RXN_p_p3_MC	3.62558e-05	3.5786e-05	3.52078e-05	3.47212e-05	3.39244e-05	3.31308e-05	3.2346e-05	3.16668e-05	3.0879e-05	3.00974e-05	2.93246e-05	2.85607e-05	2.7898e-05	2.71274e-05
HISTAMINOTRANS_RXN_p_p4_GC	0	0	0	0	0	0	0	0	0	0	0	0	0	0
HISTAMINOTRANS_RXN_p_p4_MC	2.41705e-05	2.1665e-05	1.17359e-05	1.15737e-05	1.13081e-05	1.10436e-05	1.0782e-05	1.05556e-05	1.0293e-05	1.00325e-05	9.77488e-06	9.52024e-06	9.29935e-06	9.04247e-06
HISTAMINOTRANS_RXN_p_p5_GC	0	0	0	0	0	0	0	0	0	0	0	0	0	0
HISTAMINOTRANS_RXN_p_p5_MC	0.000120853	0.000119287	0.000117359	0.000115737	0.000113081	0.000110436	0.00010782	0.000105556	0.00010293	0.000100325	9.77488e-05	9.52024e-05	9.29935e-05	9.04247e-05
HISTAMINOTRANS_RXN_p_p6_GC	0	0	0	0	0	0	0	0	0	0	0	0	0	0
HISTAMINOTRANS_RXN_p_p6_MC	0	2.19229e-06	1.17359e-05	1.15737e-05	1.13081e-05	1.10436e-05	1.0782e-05	1.05556e-05	1.0293e-05	1.00325e-05	9.77488e-06	9.52024e-06	9.29935e-06	9.04247e-06
HISTCYCLOHYD_RXN_p_p1_GC	0	0	0	0	0	0	0	0	0	0	0	0	0	0
HISTCYCLOHYD_RXN_p_p1_MC	3.62558e-05	3.5786e-05	3.52078e-05	3.47212e-05	3.39244e-05	3.31308e-05	3.2346e-05	3.16668e-05	3.0879e-05	3.00974e-05	2.93246e-05	2.85607e-05	2.7898e-05	2.71274e-05
HISTCYCLOHYD_RXN_p_p2_GC	0	0	0	0	0	0	0	0	0	0	0	0	0	0
HISTCYCLOHYD_RXN_p_p2_MC	0.000362558	0.00035786	0.000352078	0.000347212	0.000339244	0.000331308	0.00032346	0.000316668	0.00030879	0.000300974	0.000293246	0.000285607	0.00027898	0.000271274
HISTCYCLOHYD_RXN_p_p3_GC	0	0	0	0	0	0	0	0	0	0	0	0	0	0
HISTCYCLOHYD_RXN_p_p3_MC	3.62558e-05	3.5786e-05	3.52078e-05	3.47212e-05	3.39244e-05	3.31308e-05	3.2346e-05	3.16668e-05	3.0879e-05	3.00974e-05	2.93246e-05	2.85607e-05	2.7898e-05	2.71274e-05
HISTCYCLOHYD_RXN_p_p4_GC	0	0	0	0	0	0	0	0	0	0	0	0	0	0
HISTCYCLOHYD_RXN_p_p4_MC	2.41705e-05	2.1665e-05	1.17359e-05	1.15737e-05	1.13081e-05	1.10436e-05	1.0782e-05	1.05556e-05	1.0293e-05	1.00325e-05	9.77488e-06	9.52024e-06	9.29935e-06	9.04247e-06
HISTCYCLOHYD_RXN_p_p5_GC	0	0	0	0	0	0	0	0	0	0	0	0	0	0
HISTCYCLOHYD_RXN_p_p5_MC	0.000120853	0.000119287	0.000117359	0.000115737	0.000113081	0.000110436	0.00010782	0.000105556	0.00010293	0.000100325	9.77488e-05	9.52024e-05	9.29935e-05	9.04247e-05
HISTCYCLOHYD_RXN_p_p6_GC	0	0	0	0	0	0	0	0	0	0	0	0	0	0
HISTCYCLOHYD_RXN_p_p6_MC	0	2.19229e-06	1.17359e-05	1.15737e-05	1.13081e-05	1.10436e-05	1.0782e-05	1.05556e-05	1.0293e-05	1.00325e-05	9.77488e-06	9.52024e-06	9.29935e-06	9.04247e-06
HISTIDINE_TRNA_LIGASE_RXN_c_p1_GC	0	0	0	0	0	0	0	0	0	0	0	0	0	0
HISTIDINE_TRNA_LIGASE_RXN_c_p1_MC	0	0	0	0	0	0	0	0	0	0	0	0	0	0
HISTIDINE_TRNA_LIGASE_RXN_c_p2_GC	0	0	0	0	0	0	0	0	0	0	0	0	0	0
HISTIDINE_TRNA_LIGASE_RXN_c_p2_MC	0	0	0	0	0	0	0	0	0	0	0	0	0	0
HISTIDINE_TRNA_LIGASE_RXN_c_p3_GC	0	0	0	0	0	0	0	0	0	0	0	0	0	0
HISTIDINE_TRNA_LIGASE_RXN_c_p3_MC	0	0	0	0	0	0	0	0	0	0	0	0	0	0
HISTIDINE_TRNA_LIGASE_RXN_c_p4_GC	0	0	0	0	0	0	0	0	0	0	0	0	0	0
HISTIDINE_TRNA_LIGASE_RXN_c_p4_MC	0	0	0	0	0	0	0	0	0	0	0	0	0	0
HISTIDINE_TRNA_LIGASE_RXN_c_p5_GC	0	0	0	0	0	0	0	0	0	0	0	0	0	0
HISTIDINE_TRNA_LIGASE_RXN_c_p5_MC	0	0	0	0	0	0	0	0	0	0	0	0	0	0
HISTIDINE_TRNA_LIGASE_RXN_c_p6_GC	0	0	0	0	0	0	0	0	0	0	0	0	0	0
HISTIDINE_TRNA_LIGASE_RXN_c_p6_MC	0	0	0	0	0	0	0	0	0	0	0	0	0	0
HISTIDPHOS_RXN_p_p1_GC	0	0	0	0	0	0	0	0	0	0	0	0	0	0
HISTIDPHOS_RXN_p_p1_MC	3.62558e-05	3.5786e-05	3.52078e-05	3.47212e-05	3.39244e-05	3.31308e-05	3.2346e-05	3.16668e-05	3.0879e-05	3.00974e-05	2.93246e-05	2.85607e-05	2.7898e-05	2.71274e-05
HISTIDPHOS_RXN_p_p2_GC	0	0	0	0	0	0	0	0	0	0	0	0	0	0
HISTIDPHOS_RXN_p_p2_MC	0.000362558	0.00035786	0.000352078	0.000347212	0.000339244	0.000331308	0.00032346	0.000316668	0.00030879	0.000300974	0.000293246	0.000285607	0.00027898	0.000271274
HISTIDPHOS_RXN_p_p3_GC	0	0	0	0	0	0	0	0	0	0	0	0	0	0
HISTIDPHOS_RXN_p_p3_MC	3.62558e-05	3.5786e-05	3.52078e-05	3.47212e-05	3.39244e-05	3.31308e-05	3.2346e-05	3.16668e-05	3.0879e-05	3.00974e-05	2.93246e-05	2.85607e-05	2.7898e-05	2.71274e-05
HISTIDPHOS_RXN_p_p4_GC	0	0	0	0	0	0	0	0	0	0	0	0	0	0
HISTIDPHOS_RXN_p_p4_MC	2.41705e-05	2.1665e-05	1.17359e-05	1.15737e-05	1.13081e-05	1.10436e-05	1.0782e-05	1.05556e-05	1.0293e-05	1.00325e-05	9.77488e-06	9.52024e-06	9.29935e-06	9.04247e-06
HISTIDPHOS_RXN_p_p5_GC	0	0	0	0	0	0	0	0	0	0	0	0	0	0
HISTIDPHOS_RXN_p_p5_MC	0.000120853	0.000119287	0.000117359	0.000115737	0.000113081	0.000110436	0.00010782	0.000105556	0.00010293	0.000100325	9.77488e-05	9.52024e-05	9.29935e-05	9.04247e-05
HISTIDPHOS_RXN_p_p6_GC	0	0	0	0	0	0	0	0	0	0	0	0	0	0
HISTIDPHOS_RXN_p_p6_MC	0	2.19229e-06	1.17359e-05	1.15737e-05	1.13081e-05	1.10436e-05	1.0782e-05	1.05556e-05	1.0293e-05	1.00325e-05	9.77488e-06	9.52024e-06	9.29935e-06	9.04247e-06
HISTOLDEHYD_RXN_p_p1_GC	0	0	0	0	0	0	0	0	0	0	0	0	0	0
HISTOLDEHYD_RXN_p_p1_MC	0	0	0	0	0	0	0	0	0	0	0	0	0	0
HISTOLDEHYD_RXN_p_p2_GC	0	0	0	0	0	0	0	0	0	0	0	0	0	0
HISTOLDEHYD_RXN_p_p2_MC	0	0	0	0	0	0	0	0	0	0	0	0	0	0
HISTOLDEHYD_RXN_p_p3_GC	0	0	0	0	0	0	0	0	0	0	0	0	0	0
HISTOLDEHYD_RXN_p_p3_MC	0	0	0	0	0	0	0	0	0	0	0	0	0	0
HISTOLDEHYD_RXN_p_p4_GC	0	0	0	0	0	0	0	0	0	0	0	0	0	0
HISTOLDEHYD_RXN_p_p4_MC	0	0	0	0	0	0	0	0	0	0	0	0	0	0
HISTOLDEHYD_RXN_p_p5_GC	0	0	0	0	0	0	0	0	0	0	0	0	0	0
HISTOLDEHYD_RXN_p_p5_MC	0	0	0	0	0	0	0	0	0	0	0	0	0	0
HISTOLDEHYD_RXN_p_p6_GC	0	0	0	0	0	0	0	0	0	0	0	0	0	0
HISTOLDEHYD_RXN_p_p6_MC	0	0	0	0	0	0	0	0	0	0	0	0	0	0
HISTPRATPHYD_RXN_p_p1_GC	0	0	0	0	0	0	0	0	0	0	0	0	0	0
HISTPRATPHYD_RXN_p_p1_MC	3.62558e-05	3.5786e-05	3.52078e-05	3.47212e-05	3.39244e-05	3.31308e-05	3.2346e-05	3.16668e-05	3.0879e-05	3.00974e-05	2.93246e-05	2.85607e-05	2.7898e-05	2.71274e-05
HISTPRATPHYD_RXN_p_p2_GC	0	0	0	0	0	0	0	0	0	0	0	0	0	0
HISTPRATPHYD_RXN_p_p2_MC	0.000362558	0.00035786	0.000352078	0.000347212	0.000339244	0.000331308	0.00032346	0.000316668	0.00030879	0.000300974	0.000293246	0.000285607	0.00027898	0.000271274
HISTPRATPHYD_RXN_p_p3_GC	0	0	0	0	0	0	0	0	0	0	0	0	0	0
HISTPRATPHYD_RXN_p_p3_MC	3.62558e-05	3.5786e-05	3.52078e-05	3.47212e-05	3.39244e-05	3.31308e-05	3.2346e-05	3.16668e-05	3.0879e-05	3.00974e-05	2.93246e-05	2.85607e-05	2.7898e-05	2.71274e-05
HISTPRATPHYD_RXN_p_p4_GC	0	0	0	0	0	0	0	0	0	0	0	0	0	0
HISTPRATPHYD_RXN_p_p4_MC	2.41705e-05	2.1665e-05	1.17359e-05	1.15737e-05	1.13081e-05	1.10436e-05	1.0782e-05	1.05556e-05	1.0293e-05	1.00325e-05	9.77488e-06	9.52024e-06	9.29935e-06	9.04247e-06
HISTPRATPHYD_RXN_p_p5_GC	0	0	0	0	0	0	0	0	0	0	0	0	0	0
HISTPRATPHYD_RXN_p_p5_MC	0.000120853	0.000119287	0.000117359	0.000115737	0.000113081	0.000110436	0.00010782	0.000105556	0.00010293	0.000100325	9.77488e-05	9.52024e-05	9.29935e-05	9.04247e-05
HISTPRATPHYD_RXN_p_p6_GC	0	0	0	0	0	0	0	0	0	0	0	0	0	0
HISTPRATPHYD_RXN_p_p6_MC	0	2.19229e-06	1.17359e-05	1.15737e-05	1.13081e-05	1.10436e-05	1.0782e-05	1.05556e-05	1.0293e-05	1.00325e-05	9.77488e-06	9.52024e-06	9.29935e-06	9.04247e-06
HIS_CITRULLINE_mc_p1_GC	0	0	0	0	0	0	0	0	0	0	0	0	0	0
HIS_CITRULLINE_mc_p1_MC	0	0	0	0	0	0	0	0	0	0	0	0	0	0
HIS_CITRULLINE_mc_p2_GC	0	0	0	0	0	0	0	0	0	0	0	0	0	0
HIS_CITRULLINE_mc_p2_MC	0	0	0	0	0	0	0	0	0	0	0	0	0	0
HIS_CITRULLINE_mc_p3_GC	0	0	0	0	0	0	0	0	0	0	0	0	0	0
HIS_CITRULLINE_mc_p3_MC	0	0	0	0	0	0	0	0	0	0	0	0	0	0
HIS_CITRULLINE_mc_p4_GC	0	0	0	0	0	0	0	0	0	0	0	0	0	0
HIS_CITRULLINE_mc_p4_MC	0	0	0	0	0	0	0	0	0	0	0	0	0	0
HIS_CITRULLINE_mc_p5_GC	0	0	0	0	0	0	0	0	0	0	0	0	0	0
HIS_CITRULLINE_mc_p5_MC	0	0	0	0	0	0	0	0	0	0	0	0	0	0
HIS_CITRULLINE_mc_p6_GC	0	0	0	0	0	0	0	0	0	0	0	0	0	0
HIS_CITRULLINE_mc_p6_MC	0	0	0	0	0	0	0	0	0	0	0	0	0	0
HIS_ORNITHINE_mc_p1_GC	0	0	0	0	0	0	0	0	0	0	0	0	0	0
HIS_ORNITHINE_mc_p1_MC	0	0	0	0	0	0	0	0	0	0	0	0	0	0
HIS_ORNITHINE_mc_p2_GC	0	0	0	0	0	0	0	0	0	0	0	0	0	0
HIS_ORNITHINE_mc_p2_MC	0	0	0	0	0	0	0	0	0	0	0	0	0	0
HIS_ORNITHINE_mc_p3_GC	0	0	0	0	0	0	0	0	0	0	0	0	0	0
HIS_ORNITHINE_mc_p3_MC	0	0	0	0	0	0	0	0	0	0	0	0	0	0
HIS_ORNITHINE_mc_p4_GC	0	0	0	0	0	0	0	0	0	0	0	0	0	0
HIS_ORNITHINE_mc_p4_MC	0	0	0	0	0	0	0	0	0	0	0	0	0	0
HIS_ORNITHINE_mc_p5_GC	0	0	0	0	0	0	0	0	0	0	0	0	0	0
HIS_ORNITHINE_mc_p5_MC	0	0	0	0	0	0	0	0	0	0	0	0	0	0
HIS_ORNITHINE_mc_p6_GC	0	0	0	0	0	0	0	0	0	0	0	0	0	0
HIS_ORNITHINE_mc_p6_MC	0	0	0	0	0	0	0	0	0	0	0	0	0	0
HIS_PROTON_rev_vc_p1_GC	0	0	0	0	0	0	0	0	0	0	0	0	0	0
HIS_PROTON_rev_vc_p1_MC	0	0	0	0	0	0	0	0	0	0	0	0	0	0
HIS_PROTON_rev_vc_p2_GC	0	0	0	0	0	0	0	0	0	0	0	0	0	0
HIS_PROTON_rev_vc_p2_MC	0	0	0	0	0	0	0	0	0	0	0	0	0	0
HIS_PROTON_rev_vc_p3_GC	0	0	0	0	0	0	0	0	0	0	0	0	0	0
HIS_PROTON_rev_vc_p3_MC	0	0	0	0	0	0	0	0	0	0	0	0	0	0
HIS_PROTON_rev_vc_p4_GC	0	0	0	0	0	0	0	0	0	0	0	0	0	0
HIS_PROTON_rev_vc_p4_MC	0	0	0	0	0	0	0	0	0	0	0	0	0	0
HIS_PROTON_rev_vc_p5_GC	0	0	0	0	0	0	0	0	0	0	0	0	0	0
HIS_PROTON_rev_vc_p5_MC	0	0	0	0	0	0	0	0	0	0	0	0	0	0
HIS_PROTON_rev_vc_p6_GC	0	0	0	0	0	0	0	0	0	0	0	0	0	0
HIS_PROTON_rev_vc_p6_MC	1.20853e-05	9.73636e-06	0	0	0	0	0	0	0	0	0	0	0	0
HIS_PROTON_vc_p1_GC	0	0	0	0	0	0	0	0	0	0	0	0	0	0
HIS_PROTON_vc_p1_MC	0	0	0	0	0	0	0	0	0	0	0	0	0	0
HIS_PROTON_vc_p2_GC	0	0	0	0	0	0	0	0	0	0	0	0	0	0
HIS_PROTON_vc_p2_MC	0	0	0	0	0	0	0	0	0	0	0	0	0	0
HIS_PROTON_vc_p3_GC	0	0	0	0	0	0	0	0	0	0	0	0	0	0
HIS_PROTON_vc_p3_MC	0	0	0	0	0	0	0	0	0	0	0	0	0	0
HIS_PROTON_vc_p4_GC	0	0	0	0	0	0	0	0	0	0	0	0	0	0
HIS_PROTON_vc_p4_MC	1.20853e-05	9.73636e-06	0	0	0	0	0	0	0	0	0	0	0	0
HIS_PROTON_vc_p5_GC	0	0	0	0	0	0	0	0	0	0	0	0	0	0
HIS_PROTON_vc_p5_MC	0	0	0	0	0	0	0	0	0	0	0	0	0	0
HIS_PROTON_vc_p6_GC	0	0	0	0	0	0	0	0	0	0	0	0	0	0
HIS_PROTON_vc_p6_MC	0	0	0	0	0	0	0	0	0	0	0	0	0	0
HIS_pc_p1_GC	0	0	0	0	0	0	0	0	0	0	0	0	0	0
HIS_pc_p1_MC	3.62558e-05	3.5786e-05	3.52078e-05	3.47212e-05	3.39244e-05	3.31308e-05	3.2346e-05	3.16668e-05	3.0879e-05	3.00974e-05	2.93246e-05	2.85607e-05	2.7898e-05	2.71274e-05
HIS_pc_p2_GC	0	0	0	0	0	0	0	0	0	0	0	0	0	0
HIS_pc_p2_MC	0.000362558	0.00035786	0.000352078	0.000347212	0.000339244	0.000331308	0.00032346	0.000316668	0.00030879	0.000300974	0.000293246	0.000285607	0.00027898	0.000271274
HIS_pc_p3_GC	0	0	0	0	0	0	0	0	0	0	0	0	0	0
HIS_pc_p3_MC	3.62558e-05	3.5786e-05	3.52078e-05	3.47212e-05	3.39244e-05	3.31308e-05	3.2346e-05	3.16668e-05	3.0879e-05	3.00974e-05	2.93246e-05	2.85607e-05	2.7898e-05	2.71274e-05
HIS_pc_p4_GC	0	0	0	0	0	0	0	0	0	0	0	0	0	0
HIS_pc_p4_MC	2.41705e-05	2.1665e-05	1.17359e-05	1.15737e-05	1.13081e-05	1.10436e-05	1.0782e-05	1.05556e-05	1.0293e-05	1.00325e-05	9.77488e-06	9.52024e-06	9.29935e-06	9.04247e-06
HIS_pc_p5_GC	0	0	0	0	0	0	0	0	0	0	0	0	0	0
HIS_pc_p5_MC	0.000120853	0.000119287	0.000117359	0.000115737	0.000113081	0.000110436	0.00010782	0.000105556	0.00010293	0.000100325	9.77488e-05	9.52024e-05	9.29935e-05	9.04247e-05
HIS_pc_p6_GC	0	0	0	0	0	0	0	0	0	0	0	0	0	0
HIS_pc_p6_MC	0	2.19229e-06	1.17359e-05	1.15737e-05	1.13081e-05	1.10436e-05	1.0782e-05	1.05556e-05	1.0293e-05	1.00325e-05	9.77488e-06	9.52024e-06	9.29935e-06	9.04247e-06
HMBPP_synthesis_p_p1_GC	0	0	0	0	0	0	0	0	0	0	0	0	0	0
HMBPP_synthesis_p_p1_MC	0	0	0	0	0	0	0	0	0	0	0	0	0	0
HMBPP_synthesis_p_p2_GC	0	0	0	0	0	0	0	0	0	0	0	0	0	0
HMBPP_synthesis_p_p2_MC	0	0	0	0	0	0	0	0	0	0	0	0	0	0
HMBPP_synthesis_p_p3_GC	0	0	0	0	0	0	0	0	0	0	0	0	0	0
HMBPP_synthesis_p_p3_MC	0	0	0	0	0	0	0	0	0	0	0	0	0	0
HMBPP_synthesis_p_p4_GC	0	0	0	0	0	0	0	0	0	0	0	0	0	0
HMBPP_synthesis_p_p4_MC	0	0	0	0	0	0	0	0	0	0	0	0	0	0
HMBPP_synthesis_p_p5_GC	0	0	0	0	0	0	0	0	0	0	0	0	0	0
HMBPP_synthesis_p_p5_MC	0	0	0	0	0	0	0	0	0	0	0	0	0	0
HMBPP_synthesis_p_p6_GC	0	0	0	0	0	0	0	0	0	0	0	0	0	0
HMBPP_synthesis_p_p6_MC	0	0	0	0	0	0	0	0	0	0	0	0	0	0
HOMOCYSMETB12_RXN_c_p1_GC	0	0	0	0	0	0	0	0	0	0	0	0	0	0
HOMOCYSMETB12_RXN_c_p1_MC	3.62558e-05	3.5786e-05	3.52078e-05	3.47212e-05	3.39244e-05	3.31308e-05	3.2346e-05	3.16668e-05	3.0879e-05	3.00974e-05	2.93246e-05	2.85607e-05	2.7898e-05	2.71274e-05
HOMOCYSMETB12_RXN_c_p2_GC	0	0	0	0	0	0	0	0	0	0	0	0	0	0
HOMOCYSMETB12_RXN_c_p2_MC	0.000543836	0.000536789	0.000528117	0.000520818	0.000508866	0.000496962	0.00048519	0.000475002	0.000463185	0.000451461	0.00043987	0.000428411	0.000418471	0.000406911
HOMOCYSMETB12_RXN_c_p3_GC	0	0	0	0	0	0	0	0	0	0	0	0	0	0
HOMOCYSMETB12_RXN_c_p3_MC	0	0	0	0	0	0	0	0	0	0	0	0	0	0
HOMOCYSMETB12_RXN_c_p4_GC	0	0	0	0	0	0	0	0	0	0	0	0	0	0
HOMOCYSMETB12_RXN_c_p4_MC	0	0	0	0	0	0	0	0	0	0	0	0	0	0
HOMOCYSMETB12_RXN_c_p5_GC	0	0	0	0	0	0	0	0	0	0	0	0	0	0
HOMOCYSMETB12_RXN_c_p5_MC	0	0	0	0	0	0	0	0	0	0	0	0	0	0
HOMOCYSMETB12_RXN_c_p6_GC	0	0	0	0	0	0	0	0	0	0	0	0	0	0
HOMOCYSMETB12_RXN_c_p6_MC	0	0	0	0	0	0	0	0	0	0	0	0	0	0
HOMOCYSMETB12_RXN_p_p1_GC	0	0	0	0	0	0	0	0	0	0	0	0	0	0
HOMOCYSMETB12_RXN_p_p1_MC	0	0	0	0	0	0	0	0	0	0	0	0	0	0
HOMOCYSMETB12_RXN_p_p2_GC	0	0	0	0	0	0	0	0	0	0	0	0	0	0
HOMOCYSMETB12_RXN_p_p2_MC	0	0	0	0	0	0	0	0	0	0	0	0	0	0
HOMOCYSMETB12_RXN_p_p3_GC	0	0	0	0	0	0	0	0	0	0	0	0	0	0
HOMOCYSMETB12_RXN_p_p3_MC	0	0	0	0	0	0	0	0	0	0	0	0	0	0
HOMOCYSMETB12_RXN_p_p4_GC	0	0	0	0	0	0	0	0	0	0	0	0	0	0
HOMOCYSMETB12_RXN_p_p4_MC	0	0	0	0	0	0	0	0	0	0	0	0	0	0
HOMOCYSMETB12_RXN_p_p5_GC	0	0	0	0	0	0	0	0	0	0	0	0	0	0
HOMOCYSMETB12_RXN_p_p5_MC	0	0	0	0	0	0	0	0	0	0	0	0	0	0
HOMOCYSMETB12_RXN_p_p6_GC	0	0	0	0	0	0	0	0	0	0	0	0	0	0
HOMOCYSMETB12_RXN_p_p6_MC	0	0	0	0	0	0	0	0	0	0	0	0	0	0
HOMOGENTISATE_12_DIOXYGENASE_RXN_c_p1_GC	0	0	0	0	0	0	0	0	0	0	0	0	0	0
HOMOGENTISATE_12_DIOXYGENASE_RXN_c_p1_MC	0	0	0	0	0	0	0	0	0	0	0	0	0	0
HOMOGENTISATE_12_DIOXYGENASE_RXN_c_p2_GC	0	0	0	0	0	0	0	0	0	0	0	0	0	0
HOMOGENTISATE_12_DIOXYGENASE_RXN_c_p2_MC	0	0	0	0	0	0	0	0	0	0	0	0	0	0
HOMOGENTISATE_12_DIOXYGENASE_RXN_c_p3_GC	0	0	0	0	0	0	0	0	0	0	0	0	0	0
HOMOGENTISATE_12_DIOXYGENASE_RXN_c_p3_MC	0	0	0	0	0	0	0	0	0	0	0	0	0	0
HOMOGENTISATE_12_DIOXYGENASE_RXN_c_p4_GC	0	0	0	0	0	0	0	0	0	0	0	0	0	0
HOMOGENTISATE_12_DIOXYGENASE_RXN_c_p4_MC	0	0	0	0	0	0	0	0	0	0	0	0	0	0
HOMOGENTISATE_12_DIOXYGENASE_RXN_c_p5_GC	0	0	0	0	0	0	0	0	0	0	0	0	0	0
HOMOGENTISATE_12_DIOXYGENASE_RXN_c_p5_MC	0	0	0	0	0	0	0	0	0	0	0	0	0	0
HOMOGENTISATE_12_DIOXYGENASE_RXN_c_p6_GC	0	0	0	0	0	0	0	0	0	0	0	0	0	0
HOMOGENTISATE_12_DIOXYGENASE_RXN_c_p6_MC	0	0	0	0	0	0	0	0	0	0	0	0	0	0
HOMOSERDEHYDROG_RXN_NADP_p_p1_GC	0	0	0	0	0	0	0	0	0	0	0	0	0	0
HOMOSERDEHYDROG_RXN_NADP_p_p1_MC	0.000925992	0.000630607	0.000899226	0.000611844	0.000866447	0.000846179	0.000826134	0.000808786	0.000788667	0.000560463	0.000701414	0.000729456	0.000712531	0.000692849
HOMOSERDEHYDROG_RXN_NADP_p_p2_GC	0	0	0	0	0	0	0	0	0	0	0	0	0	0
HOMOSERDEHYDROG_RXN_NADP_p_p2_MC	0.0101928	0.00937109	0.0127957	0.0126188	0.0123292	0.00958555	0.00935848	0.00916197	0.00893405	0.0109384	0.00848433	0.0103799	0.00967987	0.00740212
HOMOSERDEHYDROG_RXN_NADP_p_p3_GC	0	0	0	0	0	0	0	0	0	0	0	0	0	0
HOMOSERDEHYDROG_RXN_NADP_p_p3_MC	0.00298375	0.000589018	0	0	0	0	0	0	0	0	0	0	0.000459187	0.000446502
HOMOSERDEHYDROG_RXN_NADP_p_p4_GC	0	0	0	0	0	0	0	0	0	0	0	0	0	0
HOMOSERDEHYDROG_RXN_NADP_p_p4_MC	0	0	0	0	0	0	0	0	0	0	0	0	0	0
HOMOSERDEHYDROG_RXN_NADP_p_p5_GC	0	0	0	0	0	0	0	0	0	0	0	0	0	0
HOMOSERDEHYDROG_RXN_NADP_p_p5_MC	0	0	0	0	0	0	0	0	0	0	0	0	0	0
HOMOSERDEHYDROG_RXN_NADP_p_p6_GC	0	0	0	0	0	0	0	0	0	0	0	0	0	0
HOMOSERDEHYDROG_RXN_NADP_p_p6_MC	0	0	0	0	0	0	0	0	0	0	0	0	0	0
HOMOSERDEHYDROG_RXN_NAD_p_p1_GC	0	0	0	0	0	0	0	0	0	0	0	0	0	0
HOMOSERDEHYDROG_RXN_NAD_p_p1_MC	0	0.000283386	0	0.000274955	0	0	0	0	0	0.000208242	4.75535e-05	0	0	0
HOMOSERDEHYDROG_RXN_NAD_p_p2_GC	0	0	0	0	0	0	0	0	0	0	0	0	0	0
HOMOSERDEHYDROG_RXN_NAD_p_p2_MC	0	0.00304568	0	0	0	0.00245526	0.0023971	0.00234676	0.00228838	0	0.00217319	0	0	0.00201036
HOMOSERDEHYDROG_RXN_NAD_p_p3_GC	0	0	0	0	0	0	0	0	0	0	0	0	0	0
HOMOSERDEHYDROG_RXN_NAD_p_p3_MC	0	0	0	0	0	0	0	0	0	0	0	0	0	0
HOMOSERDEHYDROG_RXN_NAD_p_p4_GC	0	0	0	0	0	0	0	0	0	0	0	0	0	0
HOMOSERDEHYDROG_RXN_NAD_p_p4_MC	0	0	0	0	0	0	0	0	0	0	0	0	0	0
HOMOSERDEHYDROG_RXN_NAD_p_p5_GC	0	0	0	0	0	0	0	0	0	0	0	0	0	0
HOMOSERDEHYDROG_RXN_NAD_p_p5_MC	0	0	0	0	0	0	0	0	0	0	0	0	0	0
HOMOSERDEHYDROG_RXN_NAD_p_p6_GC	0	0	0	0	0	0	0	0	0	0	0	0	0	0
HOMOSERDEHYDROG_RXN_NAD_p_p6_MC	0	0	0	0	0	0	0	0	0	0	0	0	0	0
HOMOSERKIN_RXN_p_p1_GC	0	0	0	0	0	0	0	0	0	0	0	0	0	0
HOMOSERKIN_RXN_p_p1_MC	0.000925992	0.000913993	0.000899226	0.000886799	0.000866447	0.000846179	0.000826134	0.000808786	0.000788667	0.000768704	0.000748967	0.000729456	0.000712531	0.000692849
HOMOSERKIN_RXN_p_p2_GC	0	0	0	0	0	0	0	0	0	0	0	0	0	0
HOMOSERKIN_RXN_p_p2_MC	0.0101928	0.0124168	0.0127957	0.0126188	0.0123292	0.0120408	0.0117556	0.0115087	0.0112224	0.0109384	0.0106575	0.0103799	0.00967987	0.00941248
HOMOSERKIN_RXN_p_p3_GC	0	0	0	0	0	0	0	0	0	0	0	0	0	0
HOMOSERKIN_RXN_p_p3_MC	0.00298375	0.000589018	0	0	0	0	0	0	0	0	0	0	0.000459187	0.000446502
HOMOSERKIN_RXN_p_p4_GC	0	0	0	0	0	0	0	0	0	0	0	0	0	0
HOMOSERKIN_RXN_p_p4_MC	0	0	0	0	0	0	0	0	0	0	0	0	0	0
HOMOSERKIN_RXN_p_p5_GC	0	0	0	0	0	0	0	0	0	0	0	0	0	0
HOMOSERKIN_RXN_p_p5_MC	0	0	0	0	0	0	0	0	0	0	0	0	0	0
HOMOSERKIN_RXN_p_p6_GC	0	0	0	0	0	0	0	0	0	0	0	0	0	0
HOMOSERKIN_RXN_p_p6_MC	0	0	0	0	0	0	0	0	0	0	0	0	0	0
HOMO_CYS_pc_p1_GC	0	0	0	0	0	0	0	0	0	0	0	0	0	0
HOMO_CYS_pc_p1_MC	3.62558e-05	3.5786e-05	3.52078e-05	3.47212e-05	3.39244e-05	3.31308e-05	3.2346e-05	3.16668e-05	3.0879e-05	3.00974e-05	2.93246e-05	2.85607e-05	2.7898e-05	2.71274e-05
HOMO_CYS_pc_p2_GC	0	0	0	0	0	0	0	0	0	0	0	0	0	0
HOMO_CYS_pc_p2_MC	0.000543836	0.000536789	0.000528117	0.000520818	0.000508866	0.000496962	0.00048519	0.000475002	0.000463185	0.000451461	0.00043987	0.000428411	0.000418471	0.000406911
HOMO_CYS_pc_p3_GC	0	0	0	0	0	0	0	0	0	0	0	0	0	0
HOMO_CYS_pc_p3_MC	0	0	0	0	0	0	0	0	0	0	0	0	0	0
HOMO_CYS_pc_p4_GC	0	0	0	0	0	0	0	0	0	0	0	0	0	0
HOMO_CYS_pc_p4_MC	0	0	0	0	0	0	0	0	0	0	0	0	0	0
HOMO_CYS_pc_p5_GC	0	0	0	0	0	0	0	0	0	0	0	0	0	0
HOMO_CYS_pc_p5_MC	0	0	0	0	0	0	0	0	0	0	0	0	0	0
HOMO_CYS_pc_p6_GC	0	0	0	0	0	0	0	0	0	0	0	0	0	0
HOMO_CYS_pc_p6_MC	0	0	0	0	0	0	0	0	0	0	0	0	0	0
HS_pc_p1_GC	0	0	0	0	0	0	0	0	0	0	0	0	0	0
HS_pc_p1_MC	3.62558e-05	3.5786e-05	3.52078e-05	3.47212e-05	3.39244e-05	3.31308e-05	3.2346e-05	3.16668e-05	3.0879e-05	3.00974e-05	2.93246e-05	2.85607e-05	2.7898e-05	2.71274e-05
HS_pc_p2_GC	0	0	0	0	0	0	0	0	0	0	0	0	0	0
HS_pc_p2_MC	0.000543836	0.000536789	0.000528117	0.000520818	0.000508866	0.000496962	0.00048519	0.000475002	0.000463185	0.000451461	0.00043987	0.000428411	0.000418471	0.000406911
HS_pc_p3_GC	0	0	0	0	0	0	0	0	0	0	0	0	0	0
HS_pc_p3_MC	0	0	0	0	0	0	0	0	0	0	0	0	0	0
HS_pc_p4_GC	0	0	0	0	0	0	0	0	0	0	0	0	0	0
HS_pc_p4_MC	0	0	0	0	0	0	0	0	0	0	0	0	0	0
HS_pc_p5_GC	0	0	0	0	0	0	0	0	0	0	0	0	0	0
HS_pc_p5_MC	0	0	0	0	0	0	0	0	0	0	0	0	0	0
HS_pc_p6_GC	0	0	0	0	0	0	0	0	0	0	0	0	0	0
HS_pc_p6_MC	0	0	0	0	0	0	0	0	0	0	0	0	0	0
HYDROXYMETHYLGLUTARYL_COA_LYASE_RXN_m_p1_GC	0	0	0	0	0	0	0	0	0	0	0	0	0	0
HYDROXYMETHYLGLUTARYL_COA_LYASE_RXN_m_p1_MC	0	0	0	0	0	0	0	0	0	0	0	0	0	0
HYDROXYMETHYLGLUTARYL_COA_LYASE_RXN_m_p2_GC	0	0	0	0	0	0	0	0	0	0	0	0	0	0
HYDROXYMETHYLGLUTARYL_COA_LYASE_RXN_m_p2_MC	0	0	0	0	0	0	0	0	0	0	0	0	0	0
HYDROXYMETHYLGLUTARYL_COA_LYASE_RXN_m_p3_GC	0	0	0	0	0	0	0	0	0	0	0	0	0	0
HYDROXYMETHYLGLUTARYL_COA_LYASE_RXN_m_p3_MC	0	0	0	0	0	0	0	0	0	0	0	0	0	0
HYDROXYMETHYLGLUTARYL_COA_LYASE_RXN_m_p4_GC	0	0	0	0	0	0	0	0	0	0	0	0	0	0
HYDROXYMETHYLGLUTARYL_COA_LYASE_RXN_m_p4_MC	0	0	0	0	0	0	0	0	0	0	0	0	0	0
HYDROXYMETHYLGLUTARYL_COA_LYASE_RXN_m_p5_GC	0	0	0	0	0	0	0	0	0	0	0	0	0	0
HYDROXYMETHYLGLUTARYL_COA_LYASE_RXN_m_p5_MC	0	0	0	0	0	0	0	0	0	0	0	0	0	0
HYDROXYMETHYLGLUTARYL_COA_LYASE_RXN_m_p6_GC	0	0	0	0	0	0	0	0	0	0	0	0	0	0
HYDROXYMETHYLGLUTARYL_COA_LYASE_RXN_m_p6_MC	0	0	0	0	0	0	0	0	0	0	0	0	0	0
HYDROXYPYRUVATE_REDUCTASE_RXN_NAD_x_p1_GC	0	0	0	0	0	0	0	0	0	0	0	0	0	0
HYDROXYPYRUVATE_REDUCTASE_RXN_NAD_x_p1_MC	0.0461863	0.0431276	0.0401934	0.0412351	0.0422364	0.0432269	0.0442061	0.0447753	0.0453639	0.0459459	0.0465209	0.047089	0.0475754	0.0481322
HYDROXYPYRUVATE_REDUCTASE_RXN_NAD_x_p2_GC	1.84529	1.86513	1.84443	1.85616	1.85616	1.85616	1.85616	1.85616	1.35009	0.736537	0.0964696	0	0	0
HYDROXYPYRUVATE_REDUCTASE_RXN_NAD_x_p2_MC	1.72977	1.71467	1.69893	1.68686	1.67149	1.65629	1.64126	1.62835	1.61365	1.59911	1.58475	1.57054	1.55844	1.54457
HYDROXYPYRUVATE_REDUCTASE_RXN_NAD_x_p3_GC	0	0	0	0	0	0	0	0	0	0	0	0	0	0
HYDROXYPYRUVATE_REDUCTASE_RXN_NAD_x_p3_MC	0.0169232	0.0204208	0.0161044	0.00964623	0.0109507	0.0122411	0.013517	0.0146131	0.0158621	0.0170969	0.0183172	0.0195231	0.0202831	0.0211869
HYDROXYPYRUVATE_REDUCTASE_RXN_NAD_x_p4_GC	0	0	0	0	0	0	0	0	0	0	0	0	0	0
HYDROXYPYRUVATE_REDUCTASE_RXN_NAD_x_p4_MC	0	0	0	0	0	0	0	0	0	0	0	0	0	0
HYDROXYPYRUVATE_REDUCTASE_RXN_NAD_x_p5_GC	0	0	0	0	0	0	0	0	0	0	0	0	0	0
HYDROXYPYRUVATE_REDUCTASE_RXN_NAD_x_p5_MC	0	0	0	0	0	0	0	0	0	0	0	0	0	0
HYDROXYPYRUVATE_REDUCTASE_RXN_NAD_x_p6_GC	0	0	0	0	0	0	0	0	0	0	0	0	0	0
HYDROXYPYRUVATE_REDUCTASE_RXN_NAD_x_p6_MC	0	0	0	0	0	0	0	0	0	0	0	0	0	0
H_im_p1_GC	0	0	0	0	0	0	0	0	0	0	0	0	0	0
H_im_p1_MC	0	0	0	0	0	0	0	0	0	0	0	0	0	0
H_im_p2_GC	0	0	0	0	0	0	0	0	0	0	0	0	0	0
H_im_p2_MC	0	0	0	0	0	0	0	0	0	0	0	0	0	0
H_im_p3_GC	0	0	0	0	0	0	0	0	0	0	0	0	0	0
H_im_p3_MC	0	0	0	0	0	0	0	0	0	0	0	0	0	0
H_im_p4_GC	0	0	0	0	0	0	0	0	0	0	0	0	0	0
H_im_p4_MC	0	0	0	0	0	0	0	0	0	0	0	0	0	0
H_im_p5_GC	0	0	0	0	0	0	0	0	0	0	0	0	0	0
H_im_p5_MC	0	0	0	0	0	0	0	0	0	0	0	0	0	0
H_im_p6_GC	0	0	0	0	0	0	0	0	0	0	0	0	0	0
H_im_p6_MC	0	0	0	0	0	0	0	0	0	0	0	0	0	0
H_mc_p1_GC	0	0	0	0	0	0	0	0	0	0	0	0	0	0
H_mc_p1_MC	0.0465685	0.0435048	0.0405646	0.0416011	0.042594	0.0435761	0.044547	0.0451091	0.0456894	0.0462631	0.04683	0.0473901	0.0478695	0.0484181
H_mc_p2_GC	1.84529	1.86513	1.84443	1.85616	1.85616	1.85616	1.85616	1.85616	1.35009	0.736537	0.0964696	0	0	0
H_mc_p2_MC	1.73413	1.71916	1.70335	1.69122	1.67575	1.66045	1.64532	1.63233	1.61752	1.60289	1.58843	1.57413	1.56195	1.54798
H_mc_p3_GC	0	0	0	0	0	0	0	0	0	0	0	0	0	0
H_mc_p3_MC	0.0174837	0.0207951	0.0164727	0.0100094	0.0113056	0.0125876	0.0138553	0.0149443	0.0161851	0.0174117	0.0186239	0.0198218	0.0205749	0.0214706
H_mc_p4_GC	0	0	0	0	0	0	0	0	0	0	0	0	0	0
H_mc_p4_MC	0	0	0	0	0	0	0	0	0	0	0	0	0	0
H_mc_p5_GC	0	0	0	0	0	0	0	0	0	0	0	0	0	0
H_mc_p5_MC	0	0	0	0	0	0	0	0	0	0	0	0	0	0
H_mc_p6_GC	0	0	0	0	0	0	0	0	0	0	0	0	0	0
H_mc_p6_MC	0	0	0	0	0	0	0	0	0	0	0	0	0	0
H_pc_p1_GC	-1.68335	-1.74417	-1.68296	-1.68852	-1.68852	-1.68852	-1.68852	-1.78602	-1.55682	-1.3112	-1.44327	-1.27005	-1.07799	-0.744337
H_pc_p1_MC	-0.403646	-0.478342	-0.558477	-0.592047	-0.513832	-0.517335	-0.480606	-0.417034	-0.39446	-0.371225	-0.395246	-0.374064	-0.355081	-0.334356
H_pc_p2_GC	-34.0836	-32.1725	-32.2364	-32.3501	-34.1177	-34.1177	-32.2616	-32.3483	-32.3518	-35.4516	-38.8339	-37.9011	-33.0506	-24.0432
H_pc_p2_MC	2.84623	2.64324	2.26456	2.22254	1.99948	1.77912	1.56117	1.24899	1.03982	0.95222	0.744894	0.539981	0.255959	0.0599129
H_pc_p3_GC	-0.0772532	0	-0.816557	-0.949018	-0.949018	-0.949018	-0.949018	-0.949018	-0.792386	-0.926046	-0.787811	-0.690599	-0.603817	-0.426758
H_pc_p3_MC	-0.43483	-0.513811	-0.52252	-0.465447	-0.474267	-0.482974	-0.491584	-0.498965	-0.507334	-0.515599	-0.523767	-0.531837	-0.503565	-0.4687
H_pc_p4_GC	0.329047	0.329047	0.329047	0.437303	0.437303	0.437303	0.437303	0.329047	0.421138	0.329047	0.329047	0.329047	0.329047	0.329047
H_pc_p4_MC	0.000236806	0.00163931	0.00152662	4.47309e-05	4.37044e-05	4.2682e-05	4.16709e-05	4.07959e-05	0.000183883	3.87741e-05	3.77786e-05	3.67944e-05	0.000166139	0.000161532
H_pc_p5_GC	0	0	0	0	0	0	0	0	0	0	0	0	0	0
H_pc_p5_MC	0.00405999	0.0155169	0.0152662	0.000447309	0.000437044	0.000817824	0.00079845	0.000781684	0.00183882	0.000387741	0.00072387	0.000705012	0.00101036	0.000349479
H_pc_p6_GC	0	0	0	0	0	0	0	0	0	0	0	0	0	0
H_pc_p6_MC	0.000369743	0.00146406	0.0015266	4.47309e-05	4.37044e-05	4.2682e-05	0.000192642	0.000188582	3.97811e-05	0.000179229	3.77786e-05	3.67944e-05	3.59407e-05	9.89784e-05
H_rev_vc_p1_GC	3.35062	2.86895	3.35062	3.34674	3.34674	3.34674	3.34674	2.64982	2.68563	2.62494	0.779538	0.425797	0.156792	0
H_rev_vc_p2_GC	0.521738	0.615056	0.524673	1.5424	0.484029	0.484029	0.484029	0	1.5424	1.417	1.24731	1.96024	1.77006	1.41168
H_rev_vc_p3_GC	2.45219	2.5615	1.62672	1.7905	1.7905	1.7905	1.7905	1.7905	1.95914	0.329708	0.235269	0.243795	0.203505	0.216555
H_rev_vc_p4_GC	2.90472	2.79748	3.7299	3.8738	3.8738	3.8738	3.8738	3.8738	3.8253	4.1909	3.24699	3.19889	3.1836	3.02071
H_rev_vc_p5_GC	2.3509	2.50903	2.34664	2.34664	2.34664	2.34664	2.34664	2.31147	0.156716	0.345747	0.181271	0.183161	0.237021	0.507916
H_rev_vc_p6_GC	1.57045	1.57045	1.57045	1.57045	1.57045	1.57045	1.57045	2.30255	1.93401	0.119604	0.0394298	0.59785	0.521705	0.255268
H_tx_p1_GC	0	0	0	0	0	0	0	0	0	0	0	0	0	0
H_tx_p1_MC	0.439738	1.18308	1.64833	1.50898	1.35374	1.20025	1.04851	0.922481	0.779963	0.639126	0.499972	0.362501	0.244988	0.110744
H_tx_p2_GC	0	0	0	0	0	0	0	0	0	0	0	0	0	0
H_tx_p2_MC	-0.757124	-2.02015	-3.24418	-4.18643	-5.39111	-6.5827	-7.7612	-8.77334	-9.92659	-11.0667	-12.1938	-13.3078	-14.2598	-15.3486
H_tx_p3_GC	0	0	0	0	0	0	0	0	0	0	0	0	0	0
H_tx_p3_MC	0.124127	0.622889	1.23892	2.07053	1.90716	1.74559	1.58582	1.4486	1.2923	1.1378	0.985112	0.834224	0.708653	0.565614
H_tx_p4_GC	0	0	0	0	0	0	0	0	0	0	0	0	0	0
H_tx_p4_MC	0.0116608	0.0126874	0.0191222	0.0190208	0.166487	0.162593	0.158741	0.48145	0.482322	0.491267	0.756654	0.882516	0.843258	0.842812
H_tx_p5_GC	0	0	0	0	0	0	0	0	0	0	0	0	0	0
H_tx_p5_MC	0.0482422	0.0679692	0.191003	0.41604	1.34747	2.86117	4.35816	4.91831	6.33602	7.76439	8.914	9.64705	10.6105	12.1363
H_tx_p6_GC	0	0	0	0	0	0	0	0	0	0	0	0	0	0
H_tx_p6_MC	0.00120379	0.00309104	0.0184761	0.0452943	0.492593	0.49233	0.49207	0.887085	0.923427	0.924446	0.931185	1.47741	1.75072	1.59422
H_vc_p1_GC	0	0	0	0	0	0	0	0	0	0	0	0	0	0
H_vc_p2_GC	0	0	0	0	0	0	0	0	0	0	0	0	0	0
H_vc_p3_GC	0	0	0	0	0	0	0	0	0	0	0	0	0	0
H_vc_p4_GC	0	0	0	0	0	0	0	0	0	0	0	0	0	0
H_vc_p5_GC	0	0	0	0	0	0	0	0	0	0	0	0	0	0
H_vc_p6_GC	0	0	0	0	0	0	0	0	0	0	0	0	0	0
H_xc_p1_GC	0	0	0	0	0	0	0	0	0	0	0	0	0	0
H_xc_p1_MC	0	0	0	0	0	0	0	0	0	0	0	0	0	0
H_xc_p2_GC	0	0	0	0	0	0	0	0	0	0	0	0	0	0
H_xc_p2_MC	0	0	0	0	0	0	0	0	0	0	0	0	0	0
H_xc_p3_GC	0	0	0	0	0	0	0	0	0	0	0	0	0	0
H_xc_p3_MC	0	0	0	0	0	0	0	0	0	0	0	0	0	0
H_xc_p4_GC	0	0	0	0	0	0	0	0	0	0	0	0	0	0
H_xc_p4_MC	0	0	0	0	0	0	0	0	0	0	0	0	0	0
H_xc_p5_GC	0	0	0	0	0	0	0	0	0	0	0	0	0	0
H_xc_p5_MC	0	0	0	0	0	0	0	0	0	0	0	0	0	0
H_xc_p6_GC	0	0	0	0	0	0	0	0	0	0	0	0	0	0
H_xc_p6_MC	0	0	0	0	0	0	0	0	0	0	0	0	0	0
IGPSYN_RXN_p_p1_GC	0	0	0	0	0	0	0	0	0	0	0	0	0	0
IGPSYN_RXN_p_p1_MC	3.62558e-05	3.5786e-05	3.52078e-05	3.47212e-05	3.39244e-05	3.31308e-05	3.2346e-05	3.16668e-05	3.0879e-05	3.00974e-05	2.93246e-05	2.85607e-05	2.7898e-05	2.71274e-05
IGPSYN_RXN_p_p2_GC	0	0	0	0	0	0	0	0	0	0	0	0	0	0
IGPSYN_RXN_p_p2_MC	0.000362558	0.000536789	0.000528117	0.000520818	0.000508866	0.000496962	0.00048519	0.000475002	0.000463185	0.000451461	0.00043987	0.000428411	0.000418471	0.000406911
IGPSYN_RXN_p_p3_GC	0	0	0	0	0	0	0	0	0	0	0	0	0	0
IGPSYN_RXN_p_p3_MC	0.000181279	0	0	0	0	0	0	0	0	0	0	0	0	0
IGPSYN_RXN_p_p4_GC	0	0	0	0	0	0	0	0	0	0	0	0	0	0
IGPSYN_RXN_p_p4_MC	0	0	0	0	0	0	0	0	0	0	0	0	0	0
IGPSYN_RXN_p_p5_GC	0	0	0	0	0	0	0	0	0	0	0	0	0	0
IGPSYN_RXN_p_p5_MC	0	0	0	0	0	0	0	0	0	0	0	0	0	0
IGPSYN_RXN_p_p6_GC	0	0	0	0	0	0	0	0	0	0	0	0	0	0
IGPSYN_RXN_p_p6_MC	0	0	0	0	0	0	0	0	0	0	0	0	0	0
ILE_PROTON_rev_vc_p1_GC	0	0	0	0	0	0	0	0	0	0	0	0	0	0
ILE_PROTON_rev_vc_p1_MC	0	0	0	0	0	0	0	0	0	0	0	0	0	0
ILE_PROTON_rev_vc_p2_GC	0	0	0	0	0	0	0	0	0	0	0	0	0	0
ILE_PROTON_rev_vc_p2_MC	0	0	0	0	0	0	0	0	0	0	0	0	0	0
ILE_PROTON_rev_vc_p3_GC	0	0	0	0	0	0	0	0	0	0	0	0	0	0
ILE_PROTON_rev_vc_p3_MC	0.000150902	0.000148947	0.000146541	0.000144515	0.000141199	0.000137896	0.000134629	0.000131802	0.000128523	0.00012527	0.000122054	0.000118874	0.000116116	0.000112909
ILE_PROTON_rev_vc_p4_GC	0	0	0	0	0	0	0	0	0	0	0	0	0	0
ILE_PROTON_rev_vc_p4_MC	5.03008e-05	4.9649e-05	4.88469e-05	4.81718e-05	4.70663e-05	4.59653e-05	4.48764e-05	4.39341e-05	4.28411e-05	4.17568e-05	4.06846e-05	3.96248e-05	3.87054e-05	3.76362e-05
ILE_PROTON_rev_vc_p5_GC	0	0	0	0	0	0	0	0	0	0	0	0	0	0
ILE_PROTON_rev_vc_p5_MC	0.000503008	0.00049649	0.000488469	0.000481718	0.000470663	0.000459653	0.000448764	0.000439341	0.000428411	0.000417568	0.000406846	0.000396248	0.000387054	0.000376362
ILE_PROTON_rev_vc_p6_GC	0	0	0	0	0	0	0	0	0	0	0	0	0	0
ILE_PROTON_rev_vc_p6_MC	5.03008e-05	4.9649e-05	4.88469e-05	4.81718e-05	4.70663e-05	4.59653e-05	4.48764e-05	4.39341e-05	4.28411e-05	4.17568e-05	4.06846e-05	3.96248e-05	3.87054e-05	3.76362e-05
ILE_PROTON_vc_p1_GC	0	0	0	0	0	0	0	0	0	0	0	0	0	0
ILE_PROTON_vc_p1_MC	0	0	0	0	0	0	0	0	0	0	0	0	0	0
ILE_PROTON_vc_p2_GC	0	0	0	0	0	0	0	0	0	0	0	0	0	0
ILE_PROTON_vc_p2_MC	0.000754512	0.000744735	0.000732703	0.000722577	0.000705994	0.000689479	0.000673146	0.000659011	0.000642617	0.000626352	0.00061027	0.000594372	0.000580581	0.000564543
ILE_PROTON_vc_p3_GC	0	0	0	0	0	0	0	0	0	0	0	0	0	0
ILE_PROTON_vc_p3_MC	0	0	0	0	0	0	0	0	0	0	0	0	0	0
ILE_PROTON_vc_p4_GC	0	0	0	0	0	0	0	0	0	0	0	0	0	0
ILE_PROTON_vc_p4_MC	0	0	0	0	0	0	0	0	0	0	0	0	0	0
ILE_PROTON_vc_p5_GC	0	0	0	0	0	0	0	0	0	0	0	0	0	0
ILE_PROTON_vc_p5_MC	0	0	0	0	0	0	0	0	0	0	0	0	0	0
ILE_PROTON_vc_p6_GC	0	0	0	0	0	0	0	0	0	0	0	0	0	0
ILE_PROTON_vc_p6_MC	0	0	0	0	0	0	0	0	0	0	0	0	0	0
ILE_day_night_storage_GC	0	0	0	0	0	0	0	0	0	0	0	0	0	0
ILE_day_night_storage_MC	0.000603609	0.000595788	0.000586162	0.000578062	0.000564795	0.000551583	0.000538517	0.000527209	0.000514094	0.000501081	0.000488216	0.000475497	0.000464465	0.000451635
ILE_mc_p1_GC	0	0	0	0	0	0	0	0	0	0	0	0	0	0
ILE_mc_p1_MC	0	0	0	0	0	0	0	0	0	0	0	0	0	0
ILE_mc_p2_GC	0	0	0	0	0	0	0	0	0	0	0	0	0	0
ILE_mc_p2_MC	0	0	0	0	0	0	0	0	0	0	0	0	0	0
ILE_mc_p3_GC	0	0	0	0	0	0	0	0	0	0	0	0	0	0
ILE_mc_p3_MC	0	0	0	0	0	0	0	0	0	0	0	0	0	0
ILE_mc_p4_GC	0	0	0	0	0	0	0	0	0	0	0	0	0	0
ILE_mc_p4_MC	0	0	0	0	0	0	0	0	0	0	0	0	0	0
ILE_mc_p5_GC	0	0	0	0	0	0	0	0	0	0	0	0	0	0
ILE_mc_p5_MC	0	0	0	0	0	0	0	0	0	0	0	0	0	0
ILE_mc_p6_GC	0	0	0	0	0	0	0	0	0	0	0	0	0	0
ILE_mc_p6_MC	0	0	0	0	0	0	0	0	0	0	0	0	0	0
ILE_p1p2_storage_GC	0	0	0	0	0	0	0	0	0	0	0	0	0	0
ILE_p1p2_storage_MC	0	0	0	0	0	0	0	0	0	0	0	0	0	0
ILE_p2p3_storage_GC	0	0	0	0	0	0	0	0	0	0	0	0	0	0
ILE_p2p3_storage_MC	0.000754512	0.000744735	0.000732703	0.000722577	0.000705994	0.000689479	0.000673146	0.000659011	0.000642617	0.000626352	0.00061027	0.000594372	0.000580581	0.000564543
ILE_p4p5_storage_GC	0	0	0	0	0	0	0	0	0	0	0	0	0	0
ILE_p4p5_storage_MC	0.000553309	0.000546139	0.000537315	0.00052989	0.000517729	0.000505618	0.000493641	0.000483275	0.000471253	0.000459325	0.000447531	0.000435872	0.000425759	0.000413998
ILE_p5p6_storage_GC	0	0	0	0	0	0	0	0	0	0	0	0	0	0
ILE_p5p6_storage_MC	5.03008e-05	4.9649e-05	4.88469e-05	4.81718e-05	4.70663e-05	4.59653e-05	4.48764e-05	4.39341e-05	4.28411e-05	4.17568e-05	4.06846e-05	3.96248e-05	3.87054e-05	3.76362e-05
ILE_pc_p1_GC	0	0	0	0	0	0	0	0	0	0	0	0	0	0
ILE_pc_p1_MC	0.000150902	0.000148947	0.000146541	0.000144515	0.000141199	0.000137896	0.000134629	0.000131802	0.000128523	0.00012527	0.000122054	0.000118874	0.000116116	0.000112909
ILE_pc_p2_GC	0	0	0	0	0	0	0	0	0	0	0	0	0	0
ILE_pc_p2_MC	0.00226353	0.0022342	0.00219811	0.00216773	0.00211798	0.00206844	0.00201944	0.00197703	0.00192785	0.00187906	0.00183081	0.00178311	0.00174174	0.00169363
ILE_pc_p3_GC	0	0	0	0	0	0	0	0	0	0	0	0	0	0
ILE_pc_p3_MC	0	0	0	0	0	0	0	0	0	0	0	0	0	0
ILE_pc_p4_GC	0	0	0	0	0	0	0	0	0	0	0	0	0	0
ILE_pc_p4_MC	0	0	0	0	0	0	0	0	0	0	0	0	0	0
ILE_pc_p5_GC	0	0	0	0	0	0	0	0	0	0	0	0	0	0
ILE_pc_p5_MC	0	0	0	0	0	0	0	0	0	0	0	0	0	0
ILE_pc_p6_GC	0	0	0	0	0	0	0	0	0	0	0	0	0	0
ILE_pc_p6_MC	0	0	0	0	0	0	0	0	0	0	0	0	0	0
IMIDPHOSDEHYD_RXN_p_p1_GC	0	0	0	0	0	0	0	0	0	0	0	0	0	0
IMIDPHOSDEHYD_RXN_p_p1_MC	3.62558e-05	3.5786e-05	3.52078e-05	3.47212e-05	3.39244e-05	3.31308e-05	3.2346e-05	3.16668e-05	3.0879e-05	3.00974e-05	2.93246e-05	2.85607e-05	2.7898e-05	2.71274e-05
IMIDPHOSDEHYD_RXN_p_p2_GC	0	0	0	0	0	0	0	0	0	0	0	0	0	0
IMIDPHOSDEHYD_RXN_p_p2_MC	0.000362558	0.00035786	0.000352078	0.000347212	0.000339244	0.000331308	0.00032346	0.000316668	0.00030879	0.000300974	0.000293246	0.000285607	0.00027898	0.000271274
IMIDPHOSDEHYD_RXN_p_p3_GC	0	0	0	0	0	0	0	0	0	0	0	0	0	0
IMIDPHOSDEHYD_RXN_p_p3_MC	3.62558e-05	3.5786e-05	3.52078e-05	3.47212e-05	3.39244e-05	3.31308e-05	3.2346e-05	3.16668e-05	3.0879e-05	3.00974e-05	2.93246e-05	2.85607e-05	2.7898e-05	2.71274e-05
IMIDPHOSDEHYD_RXN_p_p4_GC	0	0	0	0	0	0	0	0	0	0	0	0	0	0
IMIDPHOSDEHYD_RXN_p_p4_MC	2.41705e-05	2.1665e-05	1.17359e-05	1.15737e-05	1.13081e-05	1.10436e-05	1.0782e-05	1.05556e-05	1.0293e-05	1.00325e-05	9.77488e-06	9.52024e-06	9.29935e-06	9.04247e-06
IMIDPHOSDEHYD_RXN_p_p5_GC	0	0	0	0	0	0	0	0	0	0	0	0	0	0
IMIDPHOSDEHYD_RXN_p_p5_MC	0.000120853	0.000119287	0.000117359	0.000115737	0.000113081	0.000110436	0.00010782	0.000105556	0.00010293	0.000100325	9.77488e-05	9.52024e-05	9.29935e-05	9.04247e-05
IMIDPHOSDEHYD_RXN_p_p6_GC	0	0	0	0	0	0	0	0	0	0	0	0	0	0
IMIDPHOSDEHYD_RXN_p_p6_MC	0	2.19229e-06	1.17359e-05	1.15737e-05	1.13081e-05	1.10436e-05	1.0782e-05	1.05556e-05	1.0293e-05	1.00325e-05	9.77488e-06	9.52024e-06	9.29935e-06	9.04247e-06
IMPCYCLOHYDROLASE_RXN_p_p1_GC	0	0	0	0	0	0	0	0	0	0	0	0	0	0
IMPCYCLOHYDROLASE_RXN_p_p1_MC	3.62558e-05	3.5786e-05	3.52078e-05	3.47212e-05	3.39244e-05	3.31308e-05	3.2346e-05	3.16668e-05	3.0879e-05	3.00974e-05	2.93246e-05	2.85607e-05	2.7898e-05	2.71274e-05
IMPCYCLOHYDROLASE_RXN_p_p2_GC	0	0	0	0	0	0	0	0	0	0	0	0	0	0
IMPCYCLOHYDROLASE_RXN_p_p2_MC	0.000362558	0.00035786	0.000352078	0.000347212	0.000339244	0.000331308	0.00032346	0.000316668	0.00030879	0.000300974	0.000293246	0.000285607	0.00027898	0.000271274
IMPCYCLOHYDROLASE_RXN_p_p3_GC	0	0	0	0	0	0	0	0	0	0	0	0	0	0
IMPCYCLOHYDROLASE_RXN_p_p3_MC	3.62558e-05	3.5786e-05	3.52078e-05	3.47212e-05	3.39244e-05	3.31308e-05	3.2346e-05	3.16668e-05	3.0879e-05	3.00974e-05	2.93246e-05	2.85607e-05	2.7898e-05	2.71274e-05
IMPCYCLOHYDROLASE_RXN_p_p4_GC	0	0	0	0	0	0	0	0	0	0	0	0	0	0
IMPCYCLOHYDROLASE_RXN_p_p4_MC	2.41705e-05	2.1665e-05	1.17359e-05	1.15737e-05	1.13081e-05	1.10436e-05	1.0782e-05	1.05556e-05	1.0293e-05	1.00325e-05	9.77488e-06	9.52024e-06	9.29935e-06	9.04247e-06
IMPCYCLOHYDROLASE_RXN_p_p5_GC	0	0	0	0	0	0	0	0	0	0	0	0	0	0
IMPCYCLOHYDROLASE_RXN_p_p5_MC	0.000120853	0.000119287	0.000117359	0.000115737	0.000113081	0.000110436	0.00010782	0.000105556	0.00010293	0.000100325	9.77488e-05	9.52024e-05	9.29935e-05	9.04247e-05
IMPCYCLOHYDROLASE_RXN_p_p6_GC	0	0	0	0	0	0	0	0	0	0	0	0	0	0
IMPCYCLOHYDROLASE_RXN_p_p6_MC	0	2.19229e-06	1.17359e-05	1.15737e-05	1.13081e-05	1.10436e-05	1.0782e-05	1.05556e-05	1.0293e-05	1.00325e-05	9.77488e-06	9.52024e-06	9.29935e-06	9.04247e-06
IMP_DEHYDROG_RXN_c_p1_GC	0	0	0	0	0	0	0	0	0	0	0	0	0	0
IMP_DEHYDROG_RXN_c_p1_MC	0	0	0	0	0	0	0	0	0	0	0	0	0	0
IMP_DEHYDROG_RXN_c_p2_GC	0	0	0	0	0	0	0	0	0	0	0	0	0	0
IMP_DEHYDROG_RXN_c_p2_MC	0	0	0	0	0	0	0	0	0	0	0	0	0	0
IMP_DEHYDROG_RXN_c_p3_GC	0	0	0	0	0	0	0	0	0	0	0	0	0	0
IMP_DEHYDROG_RXN_c_p3_MC	0	0	0	0	0	0	0	0	0	0	0	0	0	0
IMP_DEHYDROG_RXN_c_p4_GC	0	0	0	0	0	0	0	0	0	0	0	0	0	0
IMP_DEHYDROG_RXN_c_p4_MC	0	0	0	0	0	0	0	0	0	0	0	0	0	0
IMP_DEHYDROG_RXN_c_p5_GC	0	0	0	0	0	0	0	0	0	0	0	0	0	0
IMP_DEHYDROG_RXN_c_p5_MC	0	0	0	0	0	0	0	0	0	0	0	0	0	0
IMP_DEHYDROG_RXN_c_p6_GC	0	0	0	0	0	0	0	0	0	0	0	0	0	0
IMP_DEHYDROG_RXN_c_p6_MC	0	0	0	0	0	0	0	0	0	0	0	0	0	0
INORGPYROPHOSPHAT_RXN_c_p1_GC	0	0	0	0	0	0	0	0	0	0	0	0	0	0
INORGPYROPHOSPHAT_RXN_c_p1_MC	0	0	0	0	0	0	0	0	0	0	0	0	0.00338928	0.0257914
INORGPYROPHOSPHAT_RXN_c_p2_GC	0	0	0	0	0	0	0	0	0	0	0	0	0	0
INORGPYROPHOSPHAT_RXN_c_p2_MC	0.239738	0	0	0	0	0	0	0	0	0	0	0	0	0
INORGPYROPHOSPHAT_RXN_c_p3_GC	0	0	0	0	0	0	0	0	0	0	0	0	0	0
INORGPYROPHOSPHAT_RXN_c_p3_MC	0	0	0	0	0	0	0	0	0	0	0	0	0	0
INORGPYROPHOSPHAT_RXN_c_p4_GC	0	0	0	0	0	0	0	0	0	0	0	0	0	0
INORGPYROPHOSPHAT_RXN_c_p4_MC	0	0	0	0	0	0	0	0	0	0	0	0	0	0
INORGPYROPHOSPHAT_RXN_c_p5_GC	0	0	0	0	0	0	0	0	0	0	0	0	0	0
INORGPYROPHOSPHAT_RXN_c_p5_MC	0.0558532	0.0480506	0	0	0	0	0	0	0	0	0	0	0	0
INORGPYROPHOSPHAT_RXN_c_p6_GC	0	0	0	0	0	0	0	0	0	0	0	0	0	0
INORGPYROPHOSPHAT_RXN_c_p6_MC	0.00846207	0.00773886	0	0	0	0	0	0	0	0	0	0	0	0
INORGPYROPHOSPHAT_RXN_m_p1_GC	0	0	0	0	0	0	0	0	0	0	0	0	0	0
INORGPYROPHOSPHAT_RXN_m_p1_MC	0	0	0	0	0	0	0	0	0	0	0	0	0	0
INORGPYROPHOSPHAT_RXN_m_p2_GC	0	0	0	0	0	0	0	0	0	0	0	0	0	0
INORGPYROPHOSPHAT_RXN_m_p2_MC	0	0	0	0	0	0	0	0	0	0	0	0	0	0
INORGPYROPHOSPHAT_RXN_m_p3_GC	0	0	0	0	0	0	0	0	0	0	0	0	0	0
INORGPYROPHOSPHAT_RXN_m_p3_MC	0	0	0	0	0	0	0	0	0	0	0	0	0	0
INORGPYROPHOSPHAT_RXN_m_p4_GC	0	0	0	0	0	0	0	0	0	0	0	0	0	0
INORGPYROPHOSPHAT_RXN_m_p4_MC	0	0	0	0	0	0	0	0	0	0	0	0	0	0
INORGPYROPHOSPHAT_RXN_m_p5_GC	0	0	0	0	0	0	0	0	0	0	0	0	0	0
INORGPYROPHOSPHAT_RXN_m_p5_MC	0	0	0	0	0	0	0	0	0	0	0	0	0	0
INORGPYROPHOSPHAT_RXN_m_p6_GC	0	0	0	0	0	0	0	0	0	0	0	0	0	0
INORGPYROPHOSPHAT_RXN_m_p6_MC	0	0	0	0	0	0	0	0	0	0	0	0	0	0
INORGPYROPHOSPHAT_RXN_p_p1_GC	0	0	0	0	0	0	0	0	0	0	0	0	0	0
INORGPYROPHOSPHAT_RXN_p_p1_MC	0.000432129	0.00042653	0.000419639	0.000413839	0.000404342	0.000394883	0.000385529	0.000377434	0.000368044	0.000358729	0.000349518	0.000340413	0.000332514	0.000323329
INORGPYROPHOSPHAT_RXN_p_p2_GC	5.02864	5.03252	5.02934	4.97994	5.02419	5.02419	5.02419	4.98085	4.87901	3.08408	1.2304	0	0	0
INORGPYROPHOSPHAT_RXN_p_p2_MC	1.38587	1.74976	2.10944	2.38815	2.75187	3.11186	3.4679	3.77389	4.12313	4.46853	4.80996	5.14744	5.43635	5.76719
INORGPYROPHOSPHAT_RXN_p_p3_GC	1.17823	1.28418	0.352545	0	0	0	0	0	0	0	0	0	0	0
INORGPYROPHOSPHAT_RXN_p_p3_MC	0.000435069	0.000107358	0.000105623	0.000104164	0.000101773	9.93924e-05	9.70379e-05	9.50003e-05	9.2637e-05	9.02923e-05	8.79739e-05	8.56821e-05	8.36941e-05	8.13822e-05
INORGPYROPHOSPHAT_RXN_p_p4_GC	0.875597	0.768357	1.70077	2.03428	2.03428	2.03428	2.03428	2.03428	2.00087	2.25273	1.72244	1.25958	1.2435	1.08633
INORGPYROPHOSPHAT_RXN_p_p4_MC	4.8341e-05	5.52587e-05	3.52078e-05	3.47212e-05	3.39244e-05	3.31308e-05	3.2346e-05	3.16668e-05	3.0879e-05	3.00974e-05	2.93246e-05	2.85607e-05	2.7898e-05	2.71274e-05
INORGPYROPHOSPHAT_RXN_p_p5_GC	0	0	0	0	0	0	0	0	0	0	0	0	0	0
INORGPYROPHOSPHAT_RXN_p_p5_MC	0.000241705	0.00035786	0.000352078	0.000347212	0.000339244	0.000331308	0.00032346	0.000316668	0.00030879	0.000300974	0.000293246	0.000285607	0.00027898	0.000271274
INORGPYROPHOSPHAT_RXN_p_p6_GC	0	0	0	0	0	0	0	0	0	0	0	0	0	0
INORGPYROPHOSPHAT_RXN_p_p6_MC	0	1.63132e-05	3.52078e-05	3.47212e-05	3.39244e-05	3.31308e-05	3.2346e-05	3.16668e-05	3.0879e-05	3.00974e-05	2.93246e-05	2.85607e-05	2.7898e-05	2.71274e-05
INORGPYROPHOSPHAT_RXN_x_p1_GC	0	0	0	0	0	0	0	0	0	0	0	0	0	0
INORGPYROPHOSPHAT_RXN_x_p1_MC	0	0	0	0	0	0	0	0	0	0	0	0	0	0
INORGPYROPHOSPHAT_RXN_x_p2_GC	0	0	0	0	0	0	0	0	0	0	0	0	0	0
INORGPYROPHOSPHAT_RXN_x_p2_MC	0	0	0	0	0	0	0	0	0	0	0	0	0	0
INORGPYROPHOSPHAT_RXN_x_p3_GC	0	0	0	0	0	0	0	0	0	0	0	0	0	0
INORGPYROPHOSPHAT_RXN_x_p3_MC	0	0	0	0	0	0	0	0	0	0	0	0	0	0
INORGPYROPHOSPHAT_RXN_x_p4_GC	0	0	0	0	0	0	0	0	0	0	0	0	0	0
INORGPYROPHOSPHAT_RXN_x_p4_MC	0	0	0	0	0	0	0	0	0	0	0	0	0	0
INORGPYROPHOSPHAT_RXN_x_p5_GC	0	0	0	0	0	0	0	0	0	0	0	0	0	0
INORGPYROPHOSPHAT_RXN_x_p5_MC	0	0	0	0	0	0	0	0	0	0	0	0	0	0
INORGPYROPHOSPHAT_RXN_x_p6_GC	0	0	0	0	0	0	0	0	0	0	0	0	0	0
INORGPYROPHOSPHAT_RXN_x_p6_MC	0	0	0	0	0	0	0	0	0	0	0	0	0	0
IPP_biosynthesis_c_p1_GC	0	0	0	0	0	0	0	0	0	0	0	0	0	0
IPP_biosynthesis_c_p1_MC	0	0	0	0	0	0	0	0	0	0	0	0	0	0
IPP_biosynthesis_c_p2_GC	0	0	0	0	0	0	0	0	0	0	0	0	0	0
IPP_biosynthesis_c_p2_MC	0	0	0	0	0	0	0	0	0	0	0	0	0	0
IPP_biosynthesis_c_p3_GC	0	0	0	0	0	0	0	0	0	0	0	0	0	0
IPP_biosynthesis_c_p3_MC	0	0	0	0	0	0	0	0	0	0	0	0	0	0
IPP_biosynthesis_c_p4_GC	0	0	0	0	0	0	0	0	0	0	0	0	0	0
IPP_biosynthesis_c_p4_MC	0	0	0	0	0	0	0	0	0	0	0	0	0	0
IPP_biosynthesis_c_p5_GC	0	0	0	0	0	0	0	0	0	0	0	0	0	0
IPP_biosynthesis_c_p5_MC	0	0	0	0	0	0	0	0	0	0	0	0	0	0
IPP_biosynthesis_c_p6_GC	0	0	0	0	0	0	0	0	0	0	0	0	0	0
IPP_biosynthesis_c_p6_MC	0	0	0	0	0	0	0	0	0	0	0	0	0	0
ISOBUTYRYL_COA_mc_p1_GC	0	0	0	0	0	0	0	0	0	0	0	0	0	0
ISOBUTYRYL_COA_mc_p1_MC	0	0	0	0	0	0	0	0	0	0	0	0	0	0
ISOBUTYRYL_COA_mc_p2_GC	0	0	0	0	0	0	0	0	0	0	0	0	0	0
ISOBUTYRYL_COA_mc_p2_MC	0	0	0	0	0	0	0	0	0	0	0	0	0	0
ISOBUTYRYL_COA_mc_p3_GC	0	0	0	0	0	0	0	0	0	0	0	0	0	0
ISOBUTYRYL_COA_mc_p3_MC	0	0	0	0	0	0	0	0	0	0	0	0	0	0
ISOBUTYRYL_COA_mc_p4_GC	0	0	0	0	0	0	0	0	0	0	0	0	0	0
ISOBUTYRYL_COA_mc_p4_MC	0	0	0	0	0	0	0	0	0	0	0	0	0	0
ISOBUTYRYL_COA_mc_p5_GC	0	0	0	0	0	0	0	0	0	0	0	0	0	0
ISOBUTYRYL_COA_mc_p5_MC	0	0	0	0	0	0	0	0	0	0	0	0	0	0
ISOBUTYRYL_COA_mc_p6_GC	0	0	0	0	0	0	0	0	0	0	0	0	0	0
ISOBUTYRYL_COA_mc_p6_MC	0	0	0	0	0	0	0	0	0	0	0	0	0	0
ISOBUTYRYL_COA_xc_p1_GC	0	0	0	0	0	0	0	0	0	0	0	0	0	0
ISOBUTYRYL_COA_xc_p1_MC	0	0	0	0	0	0	0	0	0	0	0	0	0	0
ISOBUTYRYL_COA_xc_p2_GC	0	0	0	0	0	0	0	0	0	0	0	0	0	0
ISOBUTYRYL_COA_xc_p2_MC	0	0	0	0	0	0	0	0	0	0	0	0	0	0
ISOBUTYRYL_COA_xc_p3_GC	0	0	0	0	0	0	0	0	0	0	0	0	0	0
ISOBUTYRYL_COA_xc_p3_MC	0	0	0	0	0	0	0	0	0	0	0	0	0	0
ISOBUTYRYL_COA_xc_p4_GC	0	0	0	0	0	0	0	0	0	0	0	0	0	0
ISOBUTYRYL_COA_xc_p4_MC	0	0	0	0	0	0	0	0	0	0	0	0	0	0
ISOBUTYRYL_COA_xc_p5_GC	0	0	0	0	0	0	0	0	0	0	0	0	0	0
ISOBUTYRYL_COA_xc_p5_MC	0	0	0	0	0	0	0	0	0	0	0	0	0	0
ISOBUTYRYL_COA_xc_p6_GC	0	0	0	0	0	0	0	0	0	0	0	0	0	0
ISOBUTYRYL_COA_xc_p6_MC	0	0	0	0	0	0	0	0	0	0	0	0	0	0
ISOCITDEH_RXN_c_p1_GC	-0.650102	-0.658095	-0.650141	-0.650141	-0.650141	-0.650141	-0.650141	-0.658095	-0.658095	-0.617305	-0.112425	-0.273734	-0.37242	-0.34985
ISOCITDEH_RXN_c_p1_MC	-0.0752702	-0.0753147	-0.0753694	-0.0754155	-0.075491	-0.0755661	-0.0756405	-0.0757048	-0.0757794	-0.0758534	-0.0759266	-0.0759989	-0.0760617	-0.0761347
ISOCITDEH_RXN_c_p2_GC	-6.58095	-6.58095	-6.58095	-6.58095	-6.58095	-6.58095	-6.58095	-6.58095	-6.58095	-6.58095	-6.58095	-6.58095	-6.58095	-6.58095
ISOCITDEH_RXN_c_p2_MC	-0.711242	-0.71659	-0.718308	-0.719257	-0.720813	-0.722362	-0.723894	-0.72522	-0.726758	-0.728284	-0.729792	-0.731283	-0.732118	-0.733635
ISOCITDEH_RXN_c_p3_GC	-0.658095	-0.658095	-0.658095	-0.658095	-0.658095	-0.658095	-0.658095	-0.658095	-0.658095	-0.371711	-0.321767	-0.312014	-0.296249	-0.282809
ISOCITDEH_RXN_c_p3_MC	-0.0974577	-0.0830686	-0.0824186	-0.0823673	-0.0822832	-0.0821995	-0.0821166	-0.082045	-0.0819619	-0.0818794	-0.0817979	-0.0817172	-0.0821065	-0.0820125
ISOCITDEH_RXN_c_p4_GC	-0.658095	-0.658095	-0.658095	-0.658095	-0.658095	-0.658095	-0.658095	-0.658095	-0.658095	-0.658095	-0.576598	-0.658095	-0.658095	-0.658095
ISOCITDEH_RXN_c_p4_MC	-0.0401349	-0.0399953	-0.0364836	-0.0359337	-0.0663117	-0.0656082	-0.0649125	-0.037705	-0.0346439	-0.0088954	0.00442492	0.0102712	0.0104514	0.0104924
ISOCITDEH_RXN_c_p5_GC	-3.54535	-3.58107	-3.54436	-3.54436	-3.54436	-3.54436	-3.54436	-3.5364	-3.00797	-3.00098	-2.87918	-2.38866	-2.27469	-2.10813
ISOCITDEH_RXN_c_p5_MC	-0.349792	-0.355643	-0.356693	-0.341997	-0.259597	-0.186334	-0.113879	-0.0871865	-0.0186428	0.0255228	0.0817408	0.105428	0.150496	0.225324
ISOCITDEH_RXN_c_p6_GC	-0.658095	-0.658095	-0.658095	-0.658095	-0.658095	-0.658095	-0.658095	-0.658095	-0.618635	-0.246217	-0.284286	-0.0746168	-0.0552914	-0.181801
ISOCITDEH_RXN_c_p6_MC	-0.0322644	-0.0327914	-0.0318323	-0.0302509	-0.00843355	-0.00853256	-0.00863047	0	-0.000436479	0	0	0.0391924	0.0525046	0.0445462
ISOCITDEH_RXN_m_p1_GC	0.658095	0.658095	0.658095	0.658095	0.658095	0.658095	0.658095	0.658095	0.658095	0.658095	0.658095	0.658095	0.658095	0.658095
ISOCITDEH_RXN_m_p1_MC	0.0787037	0.0787037	0.0787037	0.0787037	0.0787037	0.0787037	0.0787037	0.0787037	0.0787037	0.0787037	0.0787037	0.0787037	0.0787037	0.0787037
ISOCITDEH_RXN_m_p2_GC	6.58095	6.58095	6.58095	6.58095	6.58095	6.58095	6.58095	6.58095	6.58095	6.58095	6.58095	6.58095	6.58095	6.58095
ISOCITDEH_RXN_m_p2_MC	0.787037	0.787037	0.787037	0.787037	0.787037	0.787037	0.787037	0.787037	0.787037	0.787037	0.787037	0.787037	0.787037	0.787037
ISOCITDEH_RXN_m_p3_GC	0.658095	0.658095	0.658095	0.658095	0.658095	0.658095	0.658095	0.658095	0.658095	0.658095	0.658095	0.658095	0.658095	0.658095
ISOCITDEH_RXN_m_p3_MC	0.0787037	0.0787037	0.0787037	0.0787037	0.0787037	0.0787037	0.0787037	0.0787037	0.0787037	0.0787037	0.0787037	0.0787037	0.0787037	0.0787037
ISOCITDEH_RXN_m_p4_GC	0.658095	0.658095	0.658095	0.658095	0.658095	0.658095	0.658095	0.658095	0.658095	0.658095	0.658095	0.658095	0.658095	0.658095
ISOCITDEH_RXN_m_p4_MC	0.0770977	0.0763636	0.0764301	0.0764615	0.076513	0.0765642	0.0766149	0.0766588	0.0767096	0.076714	0.075744	0.0763782	0.0709908	0.0706747
ISOCITDEH_RXN_m_p5_GC	6.58095	6.58095	6.58095	6.58095	6.58095	6.58095	6.58095	6.58095	6.58095	6.58095	6.58095	6.58095	6.58095	6.58095
ISOCITDEH_RXN_m_p5_MC	0.771218	0.763928	0.764301	0.764615	0.76513	0.765642	0.766149	0.766588	0.767096	0.767601	0.768549	0.769031	0.77489	0.775226
ISOCITDEH_RXN_m_p6_GC	0.658095	0.658095	0.658095	0.658095	0.658095	0.658095	0.658095	0.658095	0.658095	0.658095	0.658095	0.658095	0.658095	0.658095
ISOCITDEH_RXN_m_p6_MC	0.077146	0.076422	0.0764301	0.0764615	0.076513	0.0765642	0.0766149	0.0766588	0.0767096	0.0768062	0.0774269	0.0769031	0.0769449	0.0775226
ISOCITDEH_RXN_x_p1_GC	0	0	0	0	0	0	0	0	0	0	0	0	0	0
ISOCITDEH_RXN_x_p1_MC	0	0	0	0	0	0	0	0	0	0	0	0	0	0
ISOCITDEH_RXN_x_p2_GC	0	0	0	0	0	0	0	0	0	0	0	0	0	0
ISOCITDEH_RXN_x_p2_MC	0	0	0	0	0	0	0	0	0	0	0	0	0	0
ISOCITDEH_RXN_x_p3_GC	0	0	0	0	0	0	0	0	0	0	0	0	0	0
ISOCITDEH_RXN_x_p3_MC	0	0	0	0	0	0	0	0	0	0	0	0	0	0
ISOCITDEH_RXN_x_p4_GC	0	0	0	0	0	0	0	0	0	0	0	0	0	0
ISOCITDEH_RXN_x_p4_MC	0	0	0	0	0	0	0	0	0	0	0	0	0	0
ISOCITDEH_RXN_x_p5_GC	0	0	0	0	0	0	0	0	0	0	0	0	0	0
ISOCITDEH_RXN_x_p5_MC	0	0	0	0	0	0	0	0	0	0	0	0	0	0
ISOCITDEH_RXN_x_p6_GC	0	0	0	0	0	0	0	0	0	0	0	0	0	0
ISOCITDEH_RXN_x_p6_MC	0	0	0	0	0	0	0	0	0	0	0	0	0	0
ISOCITRATE_ACONITATE_mc_p1_GC	0	0	0	0	0	0	0	0	0	0	0	0	0	0
ISOCITRATE_ACONITATE_mc_p1_MC	0	0	0	0	0	0	0	0	0	0	0	0	0	0
ISOCITRATE_ACONITATE_mc_p2_GC	0	0	0	0	0	0	0	0	0	0	0	0	0	0
ISOCITRATE_ACONITATE_mc_p2_MC	0	0	0	0	0	0	0	0	0	0	0	0	0	0
ISOCITRATE_ACONITATE_mc_p3_GC	0	0	0	0	0	0	0	0	0	0	0	0	0	0
ISOCITRATE_ACONITATE_mc_p3_MC	0	0	0	0	0	0	0	0	0	0	0	0	0	0
ISOCITRATE_ACONITATE_mc_p4_GC	0	0	0	0	0	0	0	0	0	0	0	0	0	0
ISOCITRATE_ACONITATE_mc_p4_MC	0	0	0	0	0	0	0	0	0	0	0	0	0	0
ISOCITRATE_ACONITATE_mc_p5_GC	0	0	0	0	0	0	0	0	0	0	0	0	0	0
ISOCITRATE_ACONITATE_mc_p5_MC	0	0	0	0	0	0	0	0	0	0	0	0	0	0
ISOCITRATE_ACONITATE_mc_p6_GC	0	0	0	0	0	0	0	0	0	0	0	0	0	0
ISOCITRATE_ACONITATE_mc_p6_MC	0	0	0	0	0	0	0	0	0	0	0	0	0	0
ISOCITRATE_DEHYDROGENASE_NAD_RXN_m_p1_GC	0	0	0	0	0	0	0	0	0	0	0	0	0	0
ISOCITRATE_DEHYDROGENASE_NAD_RXN_m_p1_MC	0	0	0	0	0	0	0	0	0	0	0	0	0	0
ISOCITRATE_DEHYDROGENASE_NAD_RXN_m_p2_GC	0	0	0	0	0	0	0	0	0	0	0	0	0	0
ISOCITRATE_DEHYDROGENASE_NAD_RXN_m_p2_MC	0	0	0	0	0	0	0	0	0	0	0	0	0	0
ISOCITRATE_DEHYDROGENASE_NAD_RXN_m_p3_GC	0	0	0	0	0	0	0	0	0	0	0	0	0	0
ISOCITRATE_DEHYDROGENASE_NAD_RXN_m_p3_MC	0	0	0	0	0	0	0	0	0	0	0	0	0	0
ISOCITRATE_DEHYDROGENASE_NAD_RXN_m_p4_GC	0	0	0	0	0	0	0	0	0	0	0	0	0	0
ISOCITRATE_DEHYDROGENASE_NAD_RXN_m_p4_MC	0	0	0	0	0	0	0	0	0	0	0	0	0	0
ISOCITRATE_DEHYDROGENASE_NAD_RXN_m_p5_GC	0	0	0	0	0	0	0	0	0	0	0	0	0	0
ISOCITRATE_DEHYDROGENASE_NAD_RXN_m_p5_MC	0	0	0	0	0	0	0	0	0	0	0	0	0	0
ISOCITRATE_DEHYDROGENASE_NAD_RXN_m_p6_GC	0	0	0	0	0	0	0	0	0	0	0	0	0	0
ISOCITRATE_DEHYDROGENASE_NAD_RXN_m_p6_MC	0	0	0	0	0	0	0	0	0	0	0	0	0	0
ISOCIT_CLEAV_RXN_x_p1_GC	0	0	0	0	0	0	0	0	0	0	0	0	0	0
ISOCIT_CLEAV_RXN_x_p1_MC	0	0	0	0	0	0	0	0	0	0	0	0	0	0
ISOCIT_CLEAV_RXN_x_p2_GC	2.68018	2.72836	2.6789	2.69664	2.69664	2.69664	2.69664	2.69664	1.94514	1.02517	0.0678755	0	0	0
ISOCIT_CLEAV_RXN_x_p2_MC	0	0	0	0	0	0	0	0	0	0	0	0	0	0
ISOCIT_CLEAV_RXN_x_p3_GC	0	0	0	0	0	0	0	0	0	0	0	0	0	0
ISOCIT_CLEAV_RXN_x_p3_MC	0	0	0	0	0	0	0	0	0	0	0	0	0	0
ISOCIT_CLEAV_RXN_x_p4_GC	0	0	0	0	0	0	0	0	0	0	0	0	0	0
ISOCIT_CLEAV_RXN_x_p4_MC	0	0	0	0	0	0	0	0	0	0	0	0	0	0
ISOCIT_CLEAV_RXN_x_p5_GC	0	0	0	0	0	0	0	0	0	0	0	0	0	0
ISOCIT_CLEAV_RXN_x_p5_MC	0	0	0	0	0	0	0	0	0	0	0	0	0	0
ISOCIT_CLEAV_RXN_x_p6_GC	0	0	0	0	0	0	0	0	0	0	0	0	0	0
ISOCIT_CLEAV_RXN_x_p6_MC	0	0	0	0	0	0	0	0	0	0	0	0	0	0
ISOLEUCINE_TRNA_LIGASE_RXN_c_p1_GC	0	0	0	0	0	0	0	0	0	0	0	0	0	0
ISOLEUCINE_TRNA_LIGASE_RXN_c_p1_MC	0	0	0	0	0	0	0	0	0	0	0	0	0	0
ISOLEUCINE_TRNA_LIGASE_RXN_c_p2_GC	0	0	0	0	0	0	0	0	0	0	0	0	0	0
ISOLEUCINE_TRNA_LIGASE_RXN_c_p2_MC	0	0	0	0	0	0	0	0	0	0	0	0	0	0
ISOLEUCINE_TRNA_LIGASE_RXN_c_p3_GC	0	0	0	0	0	0	0	0	0	0	0	0	0	0
ISOLEUCINE_TRNA_LIGASE_RXN_c_p3_MC	0	0	0	0	0	0	0	0	0	0	0	0	0	0
ISOLEUCINE_TRNA_LIGASE_RXN_c_p4_GC	0	0	0	0	0	0	0	0	0	0	0	0	0	0
ISOLEUCINE_TRNA_LIGASE_RXN_c_p4_MC	0	0	0	0	0	0	0	0	0	0	0	0	0	0
ISOLEUCINE_TRNA_LIGASE_RXN_c_p5_GC	0	0	0	0	0	0	0	0	0	0	0	0	0	0
ISOLEUCINE_TRNA_LIGASE_RXN_c_p5_MC	0	0	0	0	0	0	0	0	0	0	0	0	0	0
ISOLEUCINE_TRNA_LIGASE_RXN_c_p6_GC	0	0	0	0	0	0	0	0	0	0	0	0	0	0
ISOLEUCINE_TRNA_LIGASE_RXN_c_p6_MC	0	0	0	0	0	0	0	0	0	0	0	0	0	0
ISPH2_RXN_p_p1_GC	0	0	0	0	0	0	0	0	0	0	0	0	0	0
ISPH2_RXN_p_p1_MC	0	0	0	0	0	0	0	0	0	0	0	0	0	0
ISPH2_RXN_p_p2_GC	0	0	0	0	0	0	0	0	0	0	0	0	0	0
ISPH2_RXN_p_p2_MC	0	0	0	0	0	0	0	0	0	0	0	0	0	0
ISPH2_RXN_p_p3_GC	0	0	0	0	0	0	0	0	0	0	0	0	0	0
ISPH2_RXN_p_p3_MC	0	0	0	0	0	0	0	0	0	0	0	0	0	0
ISPH2_RXN_p_p4_GC	0	0	0	0	0	0	0	0	0	0	0	0	0	0
ISPH2_RXN_p_p4_MC	0	0	0	0	0	0	0	0	0	0	0	0	0	0
ISPH2_RXN_p_p5_GC	0	0	0	0	0	0	0	0	0	0	0	0	0	0
ISPH2_RXN_p_p5_MC	0	0	0	0	0	0	0	0	0	0	0	0	0	0
ISPH2_RXN_p_p6_GC	0	0	0	0	0	0	0	0	0	0	0	0	0	0
ISPH2_RXN_p_p6_MC	0	0	0	0	0	0	0	0	0	0	0	0	0	0
K_biomass_p1_GC	0	0	0	0	0	0	0	0	0	0	0	0	0	0
K_biomass_p1_MC	0	0	0	0	0	0	0	0	0	0	0	0	0	0
K_biomass_p2_GC	0	0	0	0	0	0	0	0	0	0	0	0	0	0
K_biomass_p2_MC	0	0	0	0	0	0	0	0	0	0	0	0	0	0
K_biomass_p3_GC	0	0	0	0	0	0	0	0	0	0	0	0	0	0
K_biomass_p3_MC	0	0	0	0	0	0	0	0	0	0	0	0	0	0
K_biomass_p4_GC	0	0	0	0	0	0	0	0	0	0	0	0	0	0
K_biomass_p4_MC	0	0	0	0	0	0	0	0	0	0	0	0	0	0
K_biomass_p5_GC	0	0	0	0	0	0	0	0	0	0	0	0	0	0
K_biomass_p5_MC	0	0	0	0	0	0	0	0	0	0	0	0	0	0
K_biomass_p6_GC	0	0	0	0	0	0	0	0	0	0	0	0	0	0
K_biomass_p6_MC	0	0	0	0	0	0	0	0	0	0	0	0	0	0
K_day_night_storage_GC	0	0	0	0.214437	0.214437	0.214437	0.214437	0.214437	0.2315	0.102865	0.0980289	0.101581	0.100693	0.10715
K_day_night_storage_MC	0	0	0	0	0	0	0	0	0	0	0	0	0	0
K_ec_p1_GC	1.4315	1.19553	1.43129	1.43129	1.43129	1.43129	1.43129	1.1001	1.03775	0.999054	0.962825	0.43347	0.0775793	0
K_ec_p1_MC	0	0	0	0	0	0	0	0	0	0	0	0	0	0
K_ec_p2_GC	0	0	0	0	0	0	0	0	0	0	0	0	0	0
K_ec_p2_MC	0	0	0	0	0	0	0	0	0	0	0	0	0	0
K_ec_p3_GC	0	0	0	0.214437	0.214437	0.214437	0.214437	0.214437	0.2315	0.102865	0.0980289	0.101581	0.100693	0.10715
K_ec_p3_MC	0	0	0	0	0	0	0	0	0	0	0	0	0	0
K_ec_p4_GC	0	0	0	0	0	0	0	0	0	0	0	0	0	0
K_ec_p4_MC	0	0	0	0	0	0	0	0	0	0	0	0	0	0
K_ec_p5_GC	0	0	0	0	0	0	0	0	0	0	0	0.167145	0.300227	0.440817
K_ec_p5_MC	0	0	0	0	0	0	0	0	0	0	0	0	0	0
K_ec_p6_GC	0	0	0	0	0	0	0	0.331186	0.21463	0.151498	0.0499445	0.587183	0.660827	0.32334
K_ec_p6_MC	0	0	0	0	0	0	0	0	0	0	0	0	0	0
K_night_day_storage_GC	0	0	0	0	0	0	0	0.331186	0.21463	0.151498	0.0499445	0.754328	0.961054	0.764156
K_night_day_storage_MC	0	0	0	0	0	0	0	0	0	0	0	0	0	0
K_p1p2_storage_GC	1.4315	1.19553	1.43129	1.43129	1.43129	1.43129	1.43129	1.43129	1.25238	1.15055	1.01277	1.1878	1.03863	0.764156
K_p1p2_storage_MC	0	0	0	0	0	0	0	0	0	0	0	0	0	0
K_p2p3_storage_GC	0	0	0	0	0	0	0	0	0	0	0	0	0	0
K_p2p3_storage_MC	0	0	0	0	0	0	0	0	0	0	0	0	0	0
K_p4p5_storage_GC	0	0	0	0	0	0	0	0	0	0	0	0	0	0
K_p4p5_storage_MC	0	0	0	0	0	0	0	0	0	0	0	0	0	0
K_p5p6_storage_GC	0	0	0	0	0	0	0	0	0	0	0	0.167145	0.300227	0.440817
K_p5p6_storage_MC	0	0	0	0	0	0	0	0	0	0	0	0	0	0
K_rev_ec_p1_GC	0	0	0	0	0	0	0	0	0	0	0	0	0	0
K_rev_ec_p1_MC	0	0	0	0	0	0	0	0	0	0	0	0	0	0
K_rev_ec_p2_GC	1.4315	1.19553	1.43129	1.43129	1.43129	1.43129	1.43129	1.43129	1.25238	1.15055	1.01277	1.1878	1.03863	0.764156
K_rev_ec_p2_MC	0	0	0	0	0	0	0	0	0	0	0	0	0	0
K_rev_ec_p3_GC	0	0	0	0	0	0	0	0	0	0	0	0	0	0
K_rev_ec_p3_MC	0	0	0	0	0	0	0	0	0	0	0	0	0	0
K_rev_ec_p4_GC	0	0	0	0.214437	0.214437	0.214437	0.214437	0.214437	0.2315	0.102865	0.0980289	0.101581	0.100693	0.10715
K_rev_ec_p4_MC	0	0	0	0	0	0	0	0	0	0	0	0	0	0
K_rev_ec_p5_GC	0	0	0	0	0	0	0	0	0	0	0	0	0	0
K_rev_ec_p5_MC	0	0	0	0	0	0	0	0	0	0	0	0	0	0
K_rev_ec_p6_GC	0	0	0	0	0	0	0	0	0	0	0	0	0	0
K_rev_ec_p6_MC	0	0	0	0	0	0	0	0	0	0	0	0	0	0
K_rev_vc_p1_GC	1.4315	1.19553	1.43129	1.43129	1.43129	1.43129	1.43129	1.1001	1.03775	0.999054	0.962825	0.43347	0.0775793	0
K_rev_vc_p1_MC	0	0	0	0	0	0	0	0	0	0	0	0	0	0
K_rev_vc_p2_GC	0	0	0	0	0	0	0	0	0	0	0	0	0	0
K_rev_vc_p2_MC	0	0	0	0	0	0	0	0	0	0	0	0	0	0
K_rev_vc_p3_GC	0	0	0	0.214437	0.214437	0.214437	0.214437	0.214437	0.2315	0.102865	0.0980289	0.101581	0.100693	0.10715
K_rev_vc_p3_MC	0	0	0	0	0	0	0	0	0	0	0	0	0	0
K_rev_vc_p4_GC	0	0	0	0	0	0	0	0	0	0	0	0	0	0
K_rev_vc_p4_MC	0	0	0	0	0	0	0	0	0	0	0	0	0	0
K_rev_vc_p5_GC	0	0	0	0	0	0	0	0	0	0	0	0.167145	0.300227	0.440817
K_rev_vc_p5_MC	0	0	0	0	0	0	0	0	0	0	0	0	0	0
K_rev_vc_p6_GC	0	0	0	0	0	0	0	0.331186	0.21463	0.151498	0.0499445	0.587183	0.660827	0.32334
K_rev_vc_p6_MC	0	0	0	0	0	0	0	0	0	0	0	0	0	0
K_tx_p1_GC	1.4315	1.19553	1.43129	1.43129	1.43129	1.43129	1.43129	1.1001	1.03775	0.999054	0.962825	0.43347	0.0775793	0
K_tx_p1_MC	0	0	0	0	0	0	0	0	0	0	0	0	0	0
K_tx_p2_GC	-1.4315	-1.19553	-1.43129	-1.43129	-1.43129	-1.43129	-1.43129	-1.43129	-1.25238	-1.15055	-1.01277	-1.1878	-1.03863	-0.764156
K_tx_p2_MC	0	0	0	0	0	0	0	0	0	0	0	0	0	0
K_tx_p3_GC	0	0	0	0.214437	0.214437	0.214437	0.214437	0.214437	0.2315	0.102865	0.0980289	0.101581	0.100693	0.10715
K_tx_p3_MC	0	0	0	0	0	0	0	0	0	0	0	0	0	0
K_tx_p4_GC	0	0	0	-0.214437	-0.214437	-0.214437	-0.214437	-0.214437	-0.2315	-0.102865	-0.0980289	-0.101581	-0.100693	-0.10715
K_tx_p4_MC	0	0	0	0	0	0	0	0	0	0	0	0	0	0
K_tx_p5_GC	0	0	0	0	0	0	0	0	0	0	0	0.167145	0.300227	0.440817
K_tx_p5_MC	0	0	0	0	0	0	0	0	0	0	0	0	0	0
K_tx_p6_GC	0	0	0	0	0	0	0	0.331186	0.21463	0.151498	0.0499445	0.587183	0.660827	0.32334
K_tx_p6_MC	0	0	0	0	0	0	0	0	0	0	0	0	0	0
K_vc_p1_GC	0	0	0	0	0	0	0	0	0	0	0	0	0	0
K_vc_p1_MC	0	0	0	0	0	0	0	0	0	0	0	0	0	0
K_vc_p2_GC	1.4315	1.19553	1.43129	1.43129	1.43129	1.43129	1.43129	1.43129	1.25238	1.15055	1.01277	1.1878	1.03863	0.764156
K_vc_p2_MC	0	0	0	0	0	0	0	0	0	0	0	0	0	0
K_vc_p3_GC	0	0	0	0	0	0	0	0	0	0	0	0	0	0
K_vc_p3_MC	0	0	0	0	0	0	0	0	0	0	0	0	0	0
K_vc_p4_GC	0	0	0	0.214437	0.214437	0.214437	0.214437	0.214437	0.2315	0.102865	0.0980289	0.101581	0.100693	0.10715
K_vc_p4_MC	0	0	0	0	0	0	0	0	0	0	0	0	0	0
K_vc_p5_GC	0	0	0	0	0	0	0	0	0	0	0	0	0	0
K_vc_p5_MC	0	0	0	0	0	0	0	0	0	0	0	0	0	0
K_vc_p6_GC	0	0	0	0	0	0	0	0	0	0	0	0	0	0
K_vc_p6_MC	0	0	0	0	0	0	0	0	0	0	0	0	0	0
LCYSDESULF_RXN_c_p1_GC	0	0	0	0	0	0	0	0	0	0	0	0	0	0
LCYSDESULF_RXN_c_p1_MC	0	0	0	0	0	0	0	0	0	0	0	0	0	0
LCYSDESULF_RXN_c_p2_GC	0	0	0	0	0	0	0	0	0	0	0	0	0	0
LCYSDESULF_RXN_c_p2_MC	0	0	0	0	0	0	0	0	0	0	0	0	0	0
LCYSDESULF_RXN_c_p3_GC	0	0	0	0	0	0	0	0	0	0	0	0	0	0
LCYSDESULF_RXN_c_p3_MC	0	0	0	0	0	0	0	0	0	0	0	0	0	0
LCYSDESULF_RXN_c_p4_GC	0	0	0	0	0	0	0	0	0	0	0	0	0	0
LCYSDESULF_RXN_c_p4_MC	0	0	0	0	0	0	0	0	0	0	0	0	0	0
LCYSDESULF_RXN_c_p5_GC	0	0	0	0	0	0	0	0	0	0	0	0	0	0
LCYSDESULF_RXN_c_p5_MC	0	0	0	0	0	0	0	0	0	0	0	0	0	0
LCYSDESULF_RXN_c_p6_GC	0	0	0	0	0	0	0	0	0	0	0	0	0	0
LCYSDESULF_RXN_c_p6_MC	0	0	0	0	0	0	0	0	0	0	0	0	0	0
LEUCINE_TRNA_LIGASE_RXN_c_p1_GC	0	0	0	0	0	0	0	0	0	0	0	0	0	0
LEUCINE_TRNA_LIGASE_RXN_c_p1_MC	0	0	0	0	0	0	0	0	0	0	0	0	0	0
LEUCINE_TRNA_LIGASE_RXN_c_p2_GC	0	0	0	0	0	0	0	0	0	0	0	0	0	0
LEUCINE_TRNA_LIGASE_RXN_c_p2_MC	0	0	0	0	0	0	0	0	0	0	0	0	0	0
LEUCINE_TRNA_LIGASE_RXN_c_p3_GC	0	0	0	0	0	0	0	0	0	0	0	0	0	0
LEUCINE_TRNA_LIGASE_RXN_c_p3_MC	0	0	0	0	0	0	0	0	0	0	0	0	0	0
LEUCINE_TRNA_LIGASE_RXN_c_p4_GC	0	0	0	0	0	0	0	0	0	0	0	0	0	0
LEUCINE_TRNA_LIGASE_RXN_c_p4_MC	0	0	0	0	0	0	0	0	0	0	0	0	0	0
LEUCINE_TRNA_LIGASE_RXN_c_p5_GC	0	0	0	0	0	0	0	0	0	0	0	0	0	0
LEUCINE_TRNA_LIGASE_RXN_c_p5_MC	0	0	0	0	0	0	0	0	0	0	0	0	0	0
LEUCINE_TRNA_LIGASE_RXN_c_p6_GC	0	0	0	0	0	0	0	0	0	0	0	0	0	0
LEUCINE_TRNA_LIGASE_RXN_c_p6_MC	0	0	0	0	0	0	0	0	0	0	0	0	0	0
LEU_PROTON_rev_vc_p1_GC	0	0	0	0	0	0	0	0	0	0	0	0	0	0
LEU_PROTON_rev_vc_p1_MC	0	0	0	0	0	0	0	0	0	0	0	0	0	0
LEU_PROTON_rev_vc_p2_GC	0	0	0	0	0	0	0	0	0	0	0	0	0	0
LEU_PROTON_rev_vc_p2_MC	0	0	0	0	0	0	0	0	0	0	0	0	0	0
LEU_PROTON_rev_vc_p3_GC	0	0	0	0	0	0	0	0	0	0	0	0	0	0
LEU_PROTON_rev_vc_p3_MC	0.000178339	0.000176028	0.000173184	0.000170791	0.000166871	0.000162968	0.000159107	0.000155766	0.000151891	0.000148047	0.000144246	0.000140488	0.000137228	0.000133437
LEU_PROTON_rev_vc_p4_GC	0	0	0	0	0	0	0	0	0	0	0	0	0	0
LEU_PROTON_rev_vc_p4_MC	0	0	0	0	0	0	0	0	0	0	0	0	0	0
LEU_PROTON_rev_vc_p5_GC	0	0	0	0	0	0	0	0	0	0	0	0	0	0
LEU_PROTON_rev_vc_p5_MC	0	0	0	0	0	0	0	0	0	0	0	0	0	0
LEU_PROTON_rev_vc_p6_GC	0	0	0	0	0	0	0	0	0	0	0	0	0	0
LEU_PROTON_rev_vc_p6_MC	0	0	0	0	0	0	0	0	0	0	0	0	0	0
LEU_PROTON_vc_p1_GC	0	0	0	0	0	0	0	0	0	0	0	0	0	0
LEU_PROTON_vc_p1_MC	0	0	0	0	0	0	0	0	0	0	0	0	0	0
LEU_PROTON_vc_p2_GC	0	0	0	0	0	0	0	0	0	0	0	0	0	0
LEU_PROTON_vc_p2_MC	0.000178339	0.000176028	0.000173184	0.000170791	0.000166871	0.000162968	0.000159107	0.000155766	0.000151891	0.000148047	0.000144246	0.000140488	0.000137228	0.000133437
LEU_PROTON_vc_p3_GC	0	0	0	0	0	0	0	0	0	0	0	0	0	0
LEU_PROTON_vc_p3_MC	0	0	0	0	0	0	0	0	0	0	0	0	0	0
LEU_PROTON_vc_p4_GC	0	0	0	0	0	0	0	0	0	0	0	0	0	0
LEU_PROTON_vc_p4_MC	0	0	0	0	0	0	0	0	0	0	0	0	0	0
LEU_PROTON_vc_p5_GC	0	0	0	0	0	0	0	0	0	0	0	0	0	0
LEU_PROTON_vc_p5_MC	0	0	0	0	0	0	0	0	0	0	0	0	0	0
LEU_PROTON_vc_p6_GC	0	0	0	0	0	0	0	0	0	0	0	0	0	0
LEU_PROTON_vc_p6_MC	0	0	0	0	0	0	0	0	0	0	0	0	0	0
LEU_day_night_storage_GC	0	0	0	0	0	0	0	0	0	0	0	0	0	0
LEU_day_night_storage_MC	0	0	0	0	0	0	0	0	0	0	0	0	0	0
LEU_mc_p1_GC	0	0	0	0	0	0	0	0	0	0	0	0	0	0
LEU_mc_p1_MC	0	0	0	0	0	0	0	0	0	0	0	0	0	0
LEU_mc_p2_GC	0	0	0	0	0	0	0	0	0	0	0	0	0	0
LEU_mc_p2_MC	0	0	0	0	0	0	0	0	0	0	0	0	0	0
LEU_mc_p3_GC	0	0	0	0	0	0	0	0	0	0	0	0	0	0
LEU_mc_p3_MC	0	0	0	0	0	0	0	0	0	0	0	0	0	0
LEU_mc_p4_GC	0	0	0	0	0	0	0	0	0	0	0	0	0	0
LEU_mc_p4_MC	0	0	0	0	0	0	0	0	0	0	0	0	0	0
LEU_mc_p5_GC	0	0	0	0	0	0	0	0	0	0	0	0	0	0
LEU_mc_p5_MC	0	0	0	0	0	0	0	0	0	0	0	0	0	0
LEU_mc_p6_GC	0	0	0	0	0	0	0	0	0	0	0	0	0	0
LEU_mc_p6_MC	0	0	0	0	0	0	0	0	0	0	0	0	0	0
LEU_p1p2_storage_GC	0	0	0	0	0	0	0	0	0	0	0	0	0	0
LEU_p1p2_storage_MC	0	0	0	0	0	0	0	0	0	0	0	0	0	0
LEU_p2p3_storage_GC	0	0	0	0	0	0	0	0	0	0	0	0	0	0
LEU_p2p3_storage_MC	0.000178339	0.000176028	0.000173184	0.000170791	0.000166871	0.000162968	0.000159107	0.000155766	0.000151891	0.000148047	0.000144246	0.000140488	0.000137228	0.000133437
LEU_p4p5_storage_GC	0	0	0	0	0	0	0	0	0	0	0	0	0	0
LEU_p4p5_storage_MC	0	0	0	0	0	0	0	0	0	0	0	0	0	0
LEU_p5p6_storage_GC	0	0	0	0	0	0	0	0	0	0	0	0	0	0
LEU_p5p6_storage_MC	0	0	0	0	0	0	0	0	0	0	0	0	0	0
LEU_pc_p1_GC	0	0	0	0	0	0	0	0	0	0	0	0	0	0
LEU_pc_p1_MC	0.000178339	0.000176028	0.000173184	0.000170791	0.000166871	0.000162968	0.000159107	0.000155766	0.000151891	0.000148047	0.000144246	0.000140488	0.000137228	0.000133437
LEU_pc_p2_GC	0	0	0	0	0	0	0	0	0	0	0	0	0	0
LEU_pc_p2_MC	0.00196173	0.00193631	0.00190503	0.0018787	0.00183558	0.00179265	0.00175018	0.00171343	0.0016708	0.00162851	0.0015867	0.00154537	0.00150951	0.00146781
LEU_pc_p3_GC	0	0	0	0	0	0	0	0	0	0	0	0	0	0
LEU_pc_p3_MC	0	0	0	0	0	0	0	0	0	0	0	0	0	0
LEU_pc_p4_GC	0	0	0	0	0	0	0	0	0	0	0	0	0	0
LEU_pc_p4_MC	5.94464e-05	5.86761e-05	5.77281e-05	5.69303e-05	5.56237e-05	5.43226e-05	5.30358e-05	5.19221e-05	5.06304e-05	4.93489e-05	4.80819e-05	4.68293e-05	4.57427e-05	4.44792e-05
LEU_pc_p5_GC	0	0	0	0	0	0	0	0	0	0	0	0	0	0
LEU_pc_p5_MC	0.000594464	0.000586761	0.000577281	0.000569303	0.000556237	0.000543226	0.000530358	0.000519221	0.000506304	0.000493489	0.000480819	0.000468293	0.000457427	0.000444792
LEU_pc_p6_GC	0	0	0	0	0	0	0	0	0	0	0	0	0	0
LEU_pc_p6_MC	5.94464e-05	5.86761e-05	5.77281e-05	5.69303e-05	5.56237e-05	5.43226e-05	5.30358e-05	5.19221e-05	5.06304e-05	4.93489e-05	4.80819e-05	4.68293e-05	4.57427e-05	4.44792e-05
LYSINE_TRNA_LIGASE_RXN_c_p1_GC	0	0	0	0	0	0	0	0	0	0	0	0	0	0
LYSINE_TRNA_LIGASE_RXN_c_p1_MC	0	0	0	0	0	0	0	0	0	0	0	0	0	0
LYSINE_TRNA_LIGASE_RXN_c_p2_GC	0	0	0	0	0	0	0	0	0	0	0	0	0	0
LYSINE_TRNA_LIGASE_RXN_c_p2_MC	0	0	0	0	0	0	0	0	0	0	0	0	0	0
LYSINE_TRNA_LIGASE_RXN_c_p3_GC	0	0	0	0	0	0	0	0	0	0	0	0	0	0
LYSINE_TRNA_LIGASE_RXN_c_p3_MC	0	0	0	0	0	0	0	0	0	0	0	0	0	0
LYSINE_TRNA_LIGASE_RXN_c_p4_GC	0	0	0	0	0	0	0	0	0	0	0	0	0	0
LYSINE_TRNA_LIGASE_RXN_c_p4_MC	0	0	0	0	0	0	0	0	0	0	0	0	0	0
LYSINE_TRNA_LIGASE_RXN_c_p5_GC	0	0	0	0	0	0	0	0	0	0	0	0	0	0
LYSINE_TRNA_LIGASE_RXN_c_p5_MC	0	0	0	0	0	0	0	0	0	0	0	0	0	0
LYSINE_TRNA_LIGASE_RXN_c_p6_GC	0	0	0	0	0	0	0	0	0	0	0	0	0	0
LYSINE_TRNA_LIGASE_RXN_c_p6_MC	0	0	0	0	0	0	0	0	0	0	0	0	0	0
LYS_ORNITHINE_mc_p1_GC	0	0	0	0	0	0	0	0	0	0	0	0	0	0
LYS_ORNITHINE_mc_p1_MC	0	0	0	0	0	0	0	0	0	0	0	0	0	0
LYS_ORNITHINE_mc_p2_GC	0	0	0	0	0	0	0	0	0	0	0	0	0	0
LYS_ORNITHINE_mc_p2_MC	0	0	0	0	0	0	0	0	0	0	0	0	0	0
LYS_ORNITHINE_mc_p3_GC	0	0	0	0	0	0	0	0	0	0	0	0	0	0
LYS_ORNITHINE_mc_p3_MC	0	0	0	0	0	0	0	0	0	0	0	0	0	0
LYS_ORNITHINE_mc_p4_GC	0	0	0	0	0	0	0	0	0	0	0	0	0	0
LYS_ORNITHINE_mc_p4_MC	0	0	0	0	0	0	0	0	0	0	0	0	0	0
LYS_ORNITHINE_mc_p5_GC	0	0	0	0	0	0	0	0	0	0	0	0	0	0
LYS_ORNITHINE_mc_p5_MC	0	0	0	0	0	0	0	0	0	0	0	0	0	0
LYS_ORNITHINE_mc_p6_GC	0	0	0	0	0	0	0	0	0	0	0	0	0	0
LYS_ORNITHINE_mc_p6_MC	0	0	0	0	0	0	0	0	0	0	0	0	0	0
LYS_PROTON_rev_vc_p1_GC	0	0	0	0	0	0	0	0	0	0	0	0	0	0
LYS_PROTON_rev_vc_p1_MC	0	0	0	0	0	0	0	0	0	0	0	0	0	0
LYS_PROTON_rev_vc_p2_GC	0	0	0	0	0	0	0	0	0	0	0	0	0	0
LYS_PROTON_rev_vc_p2_MC	0	0	0	0	0	0	0	0	0	0	0	0	0	0
LYS_PROTON_rev_vc_p3_GC	0	0	0	0	0	0	0	0	0	0	0	0	0	0
LYS_PROTON_rev_vc_p3_MC	0.000192058	0.000189569	0.000186506	0.000183929	0.000179707	0.000175504	0.000171346	0.000167748	0.000163575	0.000159435	0.000155341	0.000151295	0.000147784	0.000143702
LYS_PROTON_rev_vc_p4_GC	0	0	0	0	0	0	0	0	0	0	0	0	0	0
LYS_PROTON_rev_vc_p4_MC	6.40192e-05	6.31896e-05	6.21687e-05	6.13096e-05	5.99025e-05	5.85013e-05	5.71154e-05	5.59161e-05	5.45251e-05	5.3145e-05	5.17805e-05	5.04315e-05	4.92614e-05	4.79006e-05
LYS_PROTON_rev_vc_p5_GC	0	0	0	0	0	0	0	0	0	0	0	0	0	0
LYS_PROTON_rev_vc_p5_MC	0.000640192	0.000631896	0.000621687	0.000613096	0.000599025	0.000585013	0.000571154	0.000559161	0.000545251	0.00053145	0.000517805	0.000504315	0.000492614	0.000479006
LYS_PROTON_rev_vc_p6_GC	0	0	0	0	0	0	0	0	0	0	0	0	0	0
LYS_PROTON_rev_vc_p6_MC	6.40192e-05	6.31896e-05	6.21687e-05	6.13096e-05	5.99025e-05	5.85013e-05	5.71154e-05	5.59161e-05	5.45251e-05	5.3145e-05	5.17805e-05	5.04315e-05	4.92614e-05	4.79006e-05
LYS_PROTON_vc_p1_GC	0	0	0	0	0	0	0	0	0	0	0	0	0	0
LYS_PROTON_vc_p1_MC	0	0	0	0	0	0	0	0	0	0	0	0	0	0
LYS_PROTON_vc_p2_GC	0	0	0	0	0	0	0	0	0	0	0	0	0	0
LYS_PROTON_vc_p2_MC	0.000960288	0.000947844	0.000932531	0.000919643	0.000898537	0.000877519	0.000856731	0.000838742	0.000817876	0.000797175	0.000776707	0.000756473	0.000738921	0.00071851
LYS_PROTON_vc_p3_GC	0	0	0	0	0	0	0	0	0	0	0	0	0	0
LYS_PROTON_vc_p3_MC	0	0	0	0	0	0	0	0	0	0	0	0	0	0
LYS_PROTON_vc_p4_GC	0	0	0	0	0	0	0	0	0	0	0	0	0	0
LYS_PROTON_vc_p4_MC	0	0	0	0	0	0	0	0	0	0	0	0	0	0
LYS_PROTON_vc_p5_GC	0	0	0	0	0	0	0	0	0	0	0	0	0	0
LYS_PROTON_vc_p5_MC	0	0	0	0	0	0	0	0	0	0	0	0	0	0
LYS_PROTON_vc_p6_GC	0	0	0	0	0	0	0	0	0	0	0	0	0	0
LYS_PROTON_vc_p6_MC	0	0	0	0	0	0	0	0	0	0	0	0	0	0
LYS_day_night_storage_GC	0	0	0	0	0	0	0	0	0	0	0	0	0	0
LYS_day_night_storage_MC	0.00076823	0.000758275	0.000746025	0.000735715	0.00071883	0.000702015	0.000685385	0.000670993	0.000654301	0.00063774	0.000621365	0.000605178	0.000591137	0.000574808
LYS_p1p2_storage_GC	0	0	0	0	0	0	0	0	0	0	0	0	0	0
LYS_p1p2_storage_MC	0	0	0	0	0	0	0	0	0	0	0	0	0	0
LYS_p2p3_storage_GC	0	0	0	0	0	0	0	0	0	0	0	0	0	0
LYS_p2p3_storage_MC	0.000960288	0.000947844	0.000932531	0.000919643	0.000898537	0.000877519	0.000856731	0.000838742	0.000817876	0.000797175	0.000776707	0.000756473	0.000738921	0.00071851
LYS_p4p5_storage_GC	0	0	0	0	0	0	0	0	0	0	0	0	0	0
LYS_p4p5_storage_MC	0.000704211	0.000695086	0.000683856	0.000674405	0.000658927	0.000643514	0.00062827	0.000615077	0.000599776	0.000584595	0.000569585	0.000554747	0.000541875	0.000526907
LYS_p5p6_storage_GC	0	0	0	0	0	0	0	0	0	0	0	0	0	0
LYS_p5p6_storage_MC	6.40192e-05	6.31896e-05	6.21687e-05	6.13096e-05	5.99025e-05	5.85013e-05	5.71154e-05	5.59161e-05	5.45251e-05	5.3145e-05	5.17805e-05	5.04315e-05	4.92614e-05	4.79006e-05
LYS_pc_p1_GC	0	0	0	0	0	0	0	0	0	0	0	0	0	0
LYS_pc_p1_MC	0.000192058	0.000189569	0.000186506	0.000183929	0.000179707	0.000175504	0.000171346	0.000167748	0.000163575	0.000159435	0.000155341	0.000151295	0.000147784	0.000143702
LYS_pc_p2_GC	0	0	0	0	0	0	0	0	0	0	0	0	0	0
LYS_pc_p2_MC	0.00288086	0.00284353	0.00279759	0.00275893	0.00269561	0.00263256	0.00257019	0.00251622	0.00245363	0.00239152	0.00233012	0.00226942	0.00221676	0.00215553
LYS_pc_p3_GC	0	0	0	0	0	0	0	0	0	0	0	0	0	0
LYS_pc_p3_MC	0	0	0	0	0	0	0	0	0	0	0	0	0	0
LYS_pc_p4_GC	0	0	0	0	0	0	0	0	0	0	0	0	0	0
LYS_pc_p4_MC	0	0	0	0	0	0	0	0	0	0	0	0	0	0
LYS_pc_p5_GC	0	0	0	0	0	0	0	0	0	0	0	0	0	0
LYS_pc_p5_MC	0	0	0	0	0	0	0	0	0	0	0	0	0	0
LYS_pc_p6_GC	0	0	0	0	0	0	0	0	0	0	0	0	0	0
LYS_pc_p6_MC	0	0	0	0	0	0	0	0	0	0	0	0	0	0
L_ALPHA_ALANINE_PROTON_rev_vc_p1_GC	0	0	0	0	0	0	0	0	0	0	0	0	0	0
L_ALPHA_ALANINE_PROTON_rev_vc_p1_MC	0	0	0	0	0	0	0	0	0	0	0	0	0	0
L_ALPHA_ALANINE_PROTON_rev_vc_p2_GC	0	0	0	0	0	0	0	0	0	0	0	0	0	0
L_ALPHA_ALANINE_PROTON_rev_vc_p2_MC	0	0	0	0	0	0	0	0	0	0	0	0	0	0
L_ALPHA_ALANINE_PROTON_rev_vc_p3_GC	0	0	0	0	0	0	0	0	0	0	0	0	0	0
L_ALPHA_ALANINE_PROTON_rev_vc_p3_MC	0	0	0	0	0	0	0	0	0	0	0	0	0	0
L_ALPHA_ALANINE_PROTON_rev_vc_p4_GC	0	0	0	0	0	0	0	0	0	0	0	0	0	0
L_ALPHA_ALANINE_PROTON_rev_vc_p4_MC	0	0	0	0	0	0	0	0	0	0	0	0	0	0
L_ALPHA_ALANINE_PROTON_rev_vc_p5_GC	0	0	0	0	0	0	0	0	0	0	0	0	0	0
L_ALPHA_ALANINE_PROTON_rev_vc_p5_MC	0	0	0	0	0	0	0	0	0	0	0	0	0	0
L_ALPHA_ALANINE_PROTON_rev_vc_p6_GC	0	0	0	0	0	0	0	0	0	0	0	0	0	0
L_ALPHA_ALANINE_PROTON_rev_vc_p6_MC	0	0	0	0	0	0	0	0	0	0	0	0	0	0
L_ALPHA_ALANINE_PROTON_vc_p1_GC	0	0	0	0	0	0	0	0	0	0	0	0	0	0
L_ALPHA_ALANINE_PROTON_vc_p1_MC	0	0	0	0	0	0	0	0	0	0	0	0	0	0
L_ALPHA_ALANINE_PROTON_vc_p2_GC	0	0	0	0	0	0	0	0	0	0	0	0	0	0
L_ALPHA_ALANINE_PROTON_vc_p2_MC	0	0	0	0	0	0	0	0	0	0	0	0	0	0
L_ALPHA_ALANINE_PROTON_vc_p3_GC	0	0	0	0	0	0	0	0	0	0	0	0	0	0
L_ALPHA_ALANINE_PROTON_vc_p3_MC	0	0	0	0	0	0	0	0	0	0	0	0	0	0
L_ALPHA_ALANINE_PROTON_vc_p4_GC	0	0	0	0	0	0	0	0	0	0	0	0	0	0
L_ALPHA_ALANINE_PROTON_vc_p4_MC	0	0	0	0	0	0	0	0	0	0	0	0	0	0
L_ALPHA_ALANINE_PROTON_vc_p5_GC	0	0	0	0	0	0	0	0	0	0	0	0	0	0
L_ALPHA_ALANINE_PROTON_vc_p5_MC	0	0	0	0	0	0	0	0	0	0	0	0	0	0
L_ALPHA_ALANINE_PROTON_vc_p6_GC	0	0	0	0	0	0	0	0	0	0	0	0	0	0
L_ALPHA_ALANINE_PROTON_vc_p6_MC	0	0	0	0	0	0	0	0	0	0	0	0	0	0
L_ALPHA_ALANINE_day_night_storage_GC	0	0	0	0	0	0	0	0	0	0	0	0	0	0
L_ALPHA_ALANINE_day_night_storage_MC	0	0	0	0	0	0	0	0	0	0	0	0	0	0
L_ALPHA_ALANINE_p1p2_storage_GC	0	0	0	0	0	0	0	0	0	0	0	0	0	0
L_ALPHA_ALANINE_p1p2_storage_MC	0	0	0	0	0	0	0	0	0	0	0	0	0	0
L_ALPHA_ALANINE_p2p3_storage_GC	0	0	0	0	0	0	0	0	0	0	0	0	0	0
L_ALPHA_ALANINE_p2p3_storage_MC	0	0	0	0	0	0	0	0	0	0	0	0	0	0
L_ALPHA_ALANINE_p4p5_storage_GC	0	0	0	0	0	0	0	0	0	0	0	0	0	0
L_ALPHA_ALANINE_p4p5_storage_MC	0	0	0	0	0	0	0	0	0	0	0	0	0	0
L_ALPHA_ALANINE_p5p6_storage_GC	0	0	0	0	0	0	0	0	0	0	0	0	0	0
L_ALPHA_ALANINE_p5p6_storage_MC	0	0	0	0	0	0	0	0	0	0	0	0	0	0
L_ASCORBATE_PEROXIDASE_RXN_m_p1_GC	0	0	0	0	0	0	0	0	0	0	0	0	0	0
L_ASCORBATE_PEROXIDASE_RXN_m_p1_MC	0	0	0	0	0	0	0	0	0	0	0	0	0	0
L_ASCORBATE_PEROXIDASE_RXN_m_p2_GC	0	0	0	0	0	0	0	0	0	0	0	0	0	0
L_ASCORBATE_PEROXIDASE_RXN_m_p2_MC	0	0	0	0	0	0	0	0	0	0	0	0	0	0
L_ASCORBATE_PEROXIDASE_RXN_m_p3_GC	0	0	0	0	0	0	0	0	0	0	0	0	0	0
L_ASCORBATE_PEROXIDASE_RXN_m_p3_MC	0	0	0	0	0	0	0	0	0	0	0	0	0	0
L_ASCORBATE_PEROXIDASE_RXN_m_p4_GC	0	0	0	0	0	0	0	0	0	0	0	0	0	0
L_ASCORBATE_PEROXIDASE_RXN_m_p4_MC	0	0	0	0	0	0	0	0	0	0	0	0	0	0
L_ASCORBATE_PEROXIDASE_RXN_m_p5_GC	0	0	0	0	0	0	0	0	0	0	0	0	0	0
L_ASCORBATE_PEROXIDASE_RXN_m_p5_MC	0	0	0	0	0	0	0	0	0	0	0	0	0	0
L_ASCORBATE_PEROXIDASE_RXN_m_p6_GC	0	0	0	0	0	0	0	0	0	0	0	0	0	0
L_ASCORBATE_PEROXIDASE_RXN_m_p6_MC	0	0	0	0	0	0	0	0	0	0	0	0	0	0
L_ASCORBATE_PEROXIDASE_RXN_p_p1_GC	0	0	0	0	0	0	0	0	0	0	0	0	0	0
L_ASCORBATE_PEROXIDASE_RXN_p_p1_MC	0	0	0	0	0	0	0	0	0	0	0	0	0	0
L_ASCORBATE_PEROXIDASE_RXN_p_p2_GC	0	0	0	0	0	0	0	0	0	0	0	0	0	0
L_ASCORBATE_PEROXIDASE_RXN_p_p2_MC	0	0	0	0	0	0	0	0	0	0	0	0	0	0
L_ASCORBATE_PEROXIDASE_RXN_p_p3_GC	0	0	0	0	0	0	0	0	0	0	0	0	0	0
L_ASCORBATE_PEROXIDASE_RXN_p_p3_MC	0	0	0	0	0	0	0	0	0	0	0	0	0	0
L_ASCORBATE_PEROXIDASE_RXN_p_p4_GC	0	0	0	0	0	0	0	0	0	0	0	0	0	0
L_ASCORBATE_PEROXIDASE_RXN_p_p4_MC	0	0	0	0	0	0	0	0	0	0	0	0	0	0
L_ASCORBATE_PEROXIDASE_RXN_p_p5_GC	0	0	0	0	0	0	0	0	0	0	0	0	0	0
L_ASCORBATE_PEROXIDASE_RXN_p_p5_MC	0	0	0	0	0	0	0	0	0	0	0	0	0	0
L_ASCORBATE_PEROXIDASE_RXN_p_p6_GC	0	0	0	0	0	0	0	0	0	0	0	0	0	0
L_ASCORBATE_PEROXIDASE_RXN_p_p6_MC	0	0	0	0	0	0	0	0	0	0	0	0	0	0
L_ASPARTATE_GLU_mc_p1_GC	0	0	0	0	0	0	0	0	0	0	0	0	0	0
L_ASPARTATE_GLU_mc_p1_MC	0	0	0	0	0	0	0	0	0	0	0	0	0	0
L_ASPARTATE_GLU_mc_p2_GC	0	0	0	0	0	0	0	0	0	0	0	0	0	0
L_ASPARTATE_GLU_mc_p2_MC	0	0	0	0	0	0	0	0	0	0	0	0	0	0
L_ASPARTATE_GLU_mc_p3_GC	0	0	0	0	0	0	0	0	0	0	0	0	0	0
L_ASPARTATE_GLU_mc_p3_MC	0	0	0	0	0	0	0	0	0	0	0	0	0	0
L_ASPARTATE_GLU_mc_p4_GC	0	0	0	0	0	0	0	0	0	0	0	0	0	0
L_ASPARTATE_GLU_mc_p4_MC	0	0	0	0	0	0	0	0	0	0	0.000195233	0	0.000185736	0
L_ASPARTATE_GLU_mc_p5_GC	0	0	0	0	0	0	0	0	0	0	0	0	0	0
L_ASPARTATE_GLU_mc_p5_MC	0	0	0	0	0	0	0	0	0	0.00200378	0.00195233	0.00190147	0.00185736	0.00180605
L_ASPARTATE_GLU_mc_p6_GC	0	0	0	0	0	0	0	0	0	0	0	0	0	0
L_ASPARTATE_GLU_mc_p6_MC	0	0	0	0	0	0	0	0.000210827	0	0	0.000195233	0	0.000185736	0.000180605
L_ASPARTATE_PROTON_rev_vc_p1_GC	0	0	0	0	0	0	0	0	0	0	0	0	0	0
L_ASPARTATE_PROTON_rev_vc_p1_MC	0	0	0	0	0	0	0	0	0	0	0	0	0	0
L_ASPARTATE_PROTON_rev_vc_p2_GC	0	0	0	0	0	0	0	0	0	0	0	0	0	0
L_ASPARTATE_PROTON_rev_vc_p2_MC	0	0	0	0	0	0	0	0	0	0	0	0	0	0
L_ASPARTATE_PROTON_rev_vc_p3_GC	0	0	0	0	0	0	0	0	0	0	0	0	0	0
L_ASPARTATE_PROTON_rev_vc_p3_MC	0	0	0	0	0	0	0	0	0	0	0	0	0	0
L_ASPARTATE_PROTON_rev_vc_p4_GC	0	0	0	0	0	0	0	0	0	0	0	0	0	0
L_ASPARTATE_PROTON_rev_vc_p4_MC	0	0	0	0	0	0	0	0	0	0	0	0	0	0
L_ASPARTATE_PROTON_rev_vc_p5_GC	0	0	0	0	0	0	0	0	0	0	0	0	0	0
L_ASPARTATE_PROTON_rev_vc_p5_MC	0	0	0	0	0	0	0	0	0	0	0	0	0	0
L_ASPARTATE_PROTON_rev_vc_p6_GC	0	0	0	0	0	0	0	0	0	0	0	0	0	0
L_ASPARTATE_PROTON_rev_vc_p6_MC	0	0	0	0	0	0	0	0	0	0	0	0	0	0
L_ASPARTATE_PROTON_vc_p1_GC	0	0	0	0	0	0	0	0	0	0	0	0	0	0
L_ASPARTATE_PROTON_vc_p1_MC	0	0	0	0	0	0	0	0	0	0	0	0	0	0
L_ASPARTATE_PROTON_vc_p2_GC	0	0	0	0	0	0	0	0	0	0	0	0	0	0
L_ASPARTATE_PROTON_vc_p2_MC	0	0	0	0	0	0	0	0	0	0	0	0	0	0
L_ASPARTATE_PROTON_vc_p3_GC	0	0	0	0	0	0	0	0	0	0	0	0	0	0
L_ASPARTATE_PROTON_vc_p3_MC	0	0	0	0	0	0	0	0	0	0	0	0	0	0
L_ASPARTATE_PROTON_vc_p4_GC	0	0	0	0	0	0	0	0	0	0	0	0	0	0
L_ASPARTATE_PROTON_vc_p4_MC	0	0	0	0	0	0	0	0	0	0	0	0	0	0
L_ASPARTATE_PROTON_vc_p5_GC	0	0	0	0	0	0	0	0	0	0	0	0	0	0
L_ASPARTATE_PROTON_vc_p5_MC	0	0	0	0	0	0	0	0	0	0	0	0	0	0
L_ASPARTATE_PROTON_vc_p6_GC	0	0	0	0	0	0	0	0	0	0	0	0	0	0
L_ASPARTATE_PROTON_vc_p6_MC	0	0	0	0	0	0	0	0	0	0	0	0	0	0
L_ASPARTATE_day_night_storage_GC	0	0	0	0	0	0	0	0	0	0	0	0	0	0
L_ASPARTATE_day_night_storage_MC	0	0	0	0	0	0	0	0	0	0	0	0	0	0
L_ASPARTATE_p1p2_storage_GC	0	0	0	0	0	0	0	0	0	0	0	0	0	0
L_ASPARTATE_p1p2_storage_MC	0	0	0	0	0	0	0	0	0	0	0	0	0	0
L_ASPARTATE_p2p3_storage_GC	0	0	0	0	0	0	0	0	0	0	0	0	0	0
L_ASPARTATE_p2p3_storage_MC	0	0	0	0	0	0	0	0	0	0	0	0	0	0
L_ASPARTATE_p4p5_storage_GC	0	0	0	0	0	0	0	0	0	0	0	0	0	0
L_ASPARTATE_p4p5_storage_MC	0	0	0	0	0	0	0	0	0	0	0	0	0	0
L_ASPARTATE_p5p6_storage_GC	0	0	0	0	0	0	0	0	0	0	0	0	0	0
L_ASPARTATE_p5p6_storage_MC	0	0	0	0	0	0	0	0	0	0	0	0	0	0
L_ASPARTATE_pc_p1_GC	0	0	0	0	0	0	0	0	0	0	0	0	0	0
L_ASPARTATE_pc_p1_MC	-0.00122682	-0.00121092	-0.00119136	-0.00117489	-0.00114793	-0.00112108	-0.00109452	-0.00107154	-0.00104488	-0.00101843	-0.000992283	-0.000966433	-0.000944009	-0.000917933
L_ASPARTATE_pc_p2_GC	0	0	0	0	0	0	0	0	0	0	0	0	0	0
L_ASPARTATE_pc_p2_MC	-0.0141613	-0.0163339	-0.0166495	-0.0164194	-0.0160426	-0.0156673	-0.0152962	-0.014975	-0.0146024	-0.0142328	-0.0138674	-0.0135061	-0.0127336	-0.0123818
L_ASPARTATE_pc_p3_GC	0	0	0	0	0	0	0	0	0	0	0	0	0	0
L_ASPARTATE_pc_p3_MC	-0.00338256	-0.000696375	-0.000105623	-0.000104164	-0.000101773	-9.93924e-05	-9.70379e-05	-9.50003e-05	-9.2637e-05	-9.02923e-05	-8.79739e-05	-8.56821e-05	-0.000542881	-0.000527885
L_ASPARTATE_pc_p4_GC	0	0	0	0	0	0	0	0	0	0	0	0	0	0
L_ASPARTATE_pc_p4_MC	-2.41705e-05	-3.35937e-05	-2.34719e-05	-2.31475e-05	-2.26162e-05	-2.20872e-05	-2.1564e-05	-2.11112e-05	-2.0586e-05	-2.00649e-05	-1.95498e-05	-1.90405e-05	-1.85987e-05	-1.80849e-05
L_ASPARTATE_pc_p5_GC	0	0	0	0	0	0	0	0	0	0	0	0	0	0
L_ASPARTATE_pc_p5_MC	-0.000120853	-0.000238573	-0.000234719	-0.000231475	-0.000226162	-0.000220872	-0.00021564	-0.000211112	-0.00020586	-0.000200649	-0.000195498	-0.000190405	-0.000185987	-0.000180849
L_ASPARTATE_pc_p6_GC	0	0	0	0	0	0	0	0	0	0	0	0	0	0
L_ASPARTATE_pc_p6_MC	0	-1.41209e-05	-2.34719e-05	-2.31475e-05	-2.26162e-05	-2.20872e-05	-2.1564e-05	-2.11112e-05	-2.0586e-05	-2.00649e-05	-1.95498e-05	-1.90405e-05	-1.85987e-05	-1.80849e-05
L_ASPARTATE_xc_p1_GC	0	0	0	0	0	0	0	0	0	0	0	0	0	0
L_ASPARTATE_xc_p1_MC	0	0	0	0	0	0	0	0	0	0	0	0	0	0
L_ASPARTATE_xc_p2_GC	0	0	0	0	0	0	0	0	0	0	0	0	0	0
L_ASPARTATE_xc_p2_MC	0	0	0	0	0	0	0	0	0	0	0	0	0	0
L_ASPARTATE_xc_p3_GC	0	0	0	0	0	0	0	0	0	0	0	0	0	0
L_ASPARTATE_xc_p3_MC	0	0	0	0	0	0	0	0	0	0	0	0	0	0
L_ASPARTATE_xc_p4_GC	0	0	0	0	0	0	0	0	0	0	0	0	0	0
L_ASPARTATE_xc_p4_MC	0	0	0	0	0	0	0	0	0	0	0	0	0	0
L_ASPARTATE_xc_p5_GC	0	0	0	0	0	0	0	0	0	0	0	0	0	0
L_ASPARTATE_xc_p5_MC	0	0	0	0	0	0	0	0	0	0	0	0	0	0
L_ASPARTATE_xc_p6_GC	0	0	0	0	0	0	0	0	0	0	0	0	0	0
L_ASPARTATE_xc_p6_MC	0	0	0	0	0	0	0	0	0	0	0	0	0	0
L_CITRULLINE_pc_p1_GC	0	0	0	0	0	0	0	0	0	0	0	0	0	0
L_CITRULLINE_pc_p1_MC	0	0	0	0	0	0	0	0	0	0	0	0	0	0
L_CITRULLINE_pc_p2_GC	0	0	0	0	0	0	0	0	0	0	0	0	0	0
L_CITRULLINE_pc_p2_MC	0	0	0	0	0	0	0	0	0	0	0	0	0	0
L_CITRULLINE_pc_p3_GC	0	0	0	0	0	0	0	0	0	0	0	0	0	0
L_CITRULLINE_pc_p3_MC	0	0	0	0	0	0	0	0	0	0	0	0	0	0
L_CITRULLINE_pc_p4_GC	0	0	0	0	0	0	0	0	0	0	0	0	0	0
L_CITRULLINE_pc_p4_MC	0	-1.19287e-05	-1.17359e-05	-1.15737e-05	-1.13081e-05	-1.10436e-05	-1.0782e-05	-1.05556e-05	-1.0293e-05	-1.00325e-05	-9.77488e-06	-9.52024e-06	-9.29935e-06	-9.04247e-06
L_CITRULLINE_pc_p5_GC	0	0	0	0	0	0	0	0	0	0	0	0	0	0
L_CITRULLINE_pc_p5_MC	0	-0.000119287	-0.000117359	-0.000115737	-0.000113081	-0.000110436	-0.00010782	-0.000105556	-0.00010293	-0.000100325	-9.77488e-05	-9.52024e-05	-9.29935e-05	-9.04247e-05
L_CITRULLINE_pc_p6_GC	0	0	0	0	0	0	0	0	0	0	0	0	0	0
L_CITRULLINE_pc_p6_MC	0	-1.19287e-05	-1.17359e-05	-1.15737e-05	-1.13081e-05	-1.10436e-05	-1.0782e-05	-1.05556e-05	-1.0293e-05	-1.00325e-05	-9.77488e-06	-9.52024e-06	-9.29935e-06	-9.04247e-06
MALATE_DEHYDROGENASE_NADP_RXN_p_p1_GC	0.96938	0.965455	0.969129	0.972447	0.972447	0.972447	0.972447	0.972447	0.823885	0.648291	0.464448	0.338947	0.210351	0
MALATE_DEHYDROGENASE_NADP_RXN_p_p1_MC	0.543412	1.0469	1.39342	1.28639	1.1803	1.05761	0.944913	0.86616	0.768543	0.664142	0.57676	0.482596	0.402093	0.310113
MALATE_DEHYDROGENASE_NADP_RXN_p_p2_GC	13.3223	13.2625	13.3216	12.229	13.3316	13.3316	13.3316	13.3316	12.8916	12.3918	11.8783	10.8457	11.0791	11.5783
MALATE_DEHYDROGENASE_NADP_RXN_p_p2_MC	5.73559	5.36743	5.04123	4.79032	4.47037	4.15393	3.84096	3.5722	3.26604	2.96336	2.66416	2.36632	2.11575	1.82684
MALATE_DEHYDROGENASE_NADP_RXN_p_p3_GC	0.31839	0.316035	0.31824	0.32023	0.32023	0.32023	0.32023	0.32023	0.231093	0.125737	0.0154307	0	0	0
MALATE_DEHYDROGENASE_NADP_RXN_p_p3_MC	0.273831	0.627788	0.920524	0.926957	0.925611	0.92428	0.922963	0.921832	0.920543	0.919267	0.896468	0.778301	0.684581	0.578559
MALATE_DEHYDROGENASE_NADP_RXN_p_p4_GC	0	0	0	0	0	0	0	0	0	0	0	0	0	0
MALATE_DEHYDROGENASE_NADP_RXN_p_p4_MC	0	0	0	0	0	0	0	0	0	0	0	0	0	0
MALATE_DEHYDROGENASE_NADP_RXN_p_p5_GC	0	0	0	0	0	0	0	0	0	0	0	0	0	0
MALATE_DEHYDROGENASE_NADP_RXN_p_p5_MC	0	0	0	0	0	0	0	0	0	0	0	0	0	0
MALATE_DEHYDROGENASE_NADP_RXN_p_p6_GC	0	0	0	0	0	0	0	0	0	0	0	0	0	0
MALATE_DEHYDROGENASE_NADP_RXN_p_p6_MC	0	0	0	0	0	0	0	0	0	0	0	0	0	0
MALATE_DEH_RXN_c_p1_GC	-1.03627	-0.905869	-1.03641	-1.03382	-1.03382	-1.03382	-1.03382	-0.840149	-0.916529	-0.949441	-0.089594	-0.179032	-0.248926	-0.308245
MALATE_DEH_RXN_c_p1_MC	0.00955682	0	0	0	0.00894228	0	0	0.00834719	0.00813954	0	0.00772982	0.00752845	0.00735377	0.00715064
MALATE_DEH_RXN_c_p2_GC	0	0	0	0	0	0	0	0	0	0	0	0	0	0
MALATE_DEH_RXN_c_p2_MC	1.43019	0.710311	0.166633	0.16433	0.160559	0.156803	0.153088	0.149874	0.146145	0.142446	0.138789	0.135173	0.132037	0.12839
MALATE_DEH_RXN_c_p3_GC	-1.03328	-1.06547	-0.79749	-0.837021	-0.837021	-0.837021	-0.837021	-0.837021	-0.921075	-0.335109	-0.319611	-0.328758	-0.314149	-0.32453
MALATE_DEH_RXN_c_p3_MC	0	0	-0.177638	-0.819426	-0.692847	-0.56766	-0.443871	-0.337548	-0.216437	-0.0967207	0	0	0	0
MALATE_DEH_RXN_c_p4_GC	-1.03362	-1.00298	-1.26938	-1.26793	-1.26793	-1.26793	-1.26793	-1.26793	-1.25069	-1.38068	-1.06435	-1.0975	-1.09331	-1.04549
MALATE_DEH_RXN_c_p4_MC	-0.0506998	-0.0502824	-0.0548144	-0.0545902	-0.142263	-0.139929	-0.13762	-0.345093	-0.345994	-0.355871	-0.523935	-0.604716	-0.574069	-0.573408
MALATE_DEH_RXN_c_p5_GC	-4.60286	-4.67256	-4.60102	-4.60102	-4.60102	-4.60102	-4.60102	-4.58552	-3.57297	-3.57997	-3.5018	-3.06398	-3.01813	-2.94023
MALATE_DEH_RXN_c_p5_MC	-0.473701	-0.474682	-0.549275	-0.688917	-1.28792	-2.25195	-3.20574	-3.56258	-4.46476	-5.37221	-6.10487	-6.57	-7.18912	-8.16181
MALATE_DEH_RXN_c_p6_GC	-1.04697	-1.04697	-1.04697	-1.04697	-1.04697	-1.04697	-1.04697	-1.25614	-1.10564	-0.340115	-0.350151	-0.305339	-0.28978	-0.323133
MALATE_DEH_RXN_c_p6_MC	-0.0456198	-0.0457269	-0.0551433	-0.0718056	-0.356815	-0.356637	-0.35631	-0.606293	-0.629244	-0.629868	-0.634867	-0.984315	-1.15846	-1.0592
MALATE_DEH_RXN_m_p1_GC	1.33556	1.30502	1.33551	1.33624	1.33624	1.33624	1.33624	1.2915	1.24885	1.16529	0.643636	0.697012	0.708204	0.61649
MALATE_DEH_RXN_m_p1_MC	0.219111	0.298082	0.37402	0.348046	0.323547	0.29932	0.275369	0.261764	0.247816	0.234031	0.22041	0.206953	0.195444	0.182288
MALATE_DEH_RXN_m_p2_GC	11.477	11.3974	11.4771	11.4754	11.4754	11.4754	11.4754	11.4754	11.5415	11.6553	11.7818	11.2283	11.4567	11.9403
MALATE_DEH_RXN_m_p2_MC	2.5954	2.96432	3.37869	3.69823	4.10903	4.51544	4.91738	5.26265	5.65624	6.04539	6.43008	6.8103	7.13539	7.50731
MALATE_DEH_RXN_m_p3_GC	1.35167	1.3815	1.11573	1.05568	1.05568	1.05568	1.05568	1.05568	1.04251	0.698505	0.624934	0.626721	0.628297	0.64906
MALATE_DEH_RXN_m_p3_MC	0.199524	0.243935	0.355766	0.521225	0.488042	0.45522	0.422765	0.394885	0.36312	0.331719	0.300684	0.270015	0.249816	0.226911
MALATE_DEH_RXN_m_p4_GC	1.36266	1.33202	1.59843	1.69855	1.69855	1.69855	1.69855	1.69855	1.68939	1.75845	1.52132	1.47466	1.47005	1.42529
MALATE_DEH_RXN_m_p4_MC	0.10129	0.100975	0.0970929	0.0966873	0.153998	0.152382	0.150785	0.168899	0.165269	0.136343	0.161025	0.173968	0.163538	0.16297
MALATE_DEH_RXN_m_p5_GC	7.63847	7.67243	7.6376	7.6376	7.6376	7.6376	7.6376	7.63006	7.14595	7.15993	7.10358	6.65253	6.60921	6.54236
MALATE_DEH_RXN_m_p5_MC	0.945945	0.952202	0.961213	0.974478	1.01902	1.16638	1.31212	1.36623	1.50415	1.67221	1.78328	1.86742	1.96652	2.11365
MALATE_DEH_RXN_m_p6_GC	1.04697	1.04697	1.04697	1.04697	1.04697	1.04697	1.04697	1.09926	1.04343	0.68023	0.700302	0.610677	0.57956	0.646265
MALATE_DEH_RXN_m_p6_MC	0.0910576	0.0916109	0.0915023	0.0932351	0.136954	0.13684	0.136727	0.187774	0.193735	0.193231	0.19451	0.23286	0.259553	0.244773
MALATE_DEH_RXN_p_p1_GC	0	0	0	0	0	0	0	0	0	0	0	0	0	0
MALATE_DEH_RXN_p_p1_MC	0	0	0	0	0	0	-0.000256145	0	0	0	0	0	0	0
MALATE_DEH_RXN_p_p2_GC	0	0	0	0	0	0	0	0	0	0	0	0	0	0
MALATE_DEH_RXN_p_p2_MC	0	0	0	0	0	0	0	0	0	0	0	-0.00211658	0	0
MALATE_DEH_RXN_p_p3_GC	0	0	0	0	0	0	0	0	0	0	0	0	0	0
MALATE_DEH_RXN_p_p3_MC	0	0	-7.04156e-05	-6.94425e-05	-6.78487e-05	-6.62616e-05	-6.4692e-05	-6.33335e-05	-6.1758e-05	-6.01948e-05	0	0	-5.57961e-05	0
MALATE_DEH_RXN_p_p4_GC	-0.329047	-0.329047	-0.329047	-0.329047	-0.329047	-0.329047	-0.329047	-0.329047	-0.329047	-0.329047	-0.329047	-0.329047	-0.329047	-0.329047
MALATE_DEH_RXN_p_p4_MC	-0.000167234	-0.00115372	-0.00105845	-0.000313429	-0.000306236	-0.000299073	-0.000291988	-0.000285857	-0.000422848	-0.00027169	-0.000264706	-0.000257815	-0.000382041	-0.000371454
MALATE_DEH_RXN_p_p5_GC	0	0	0	0	0	0	0	0	0	0	0	0	0	0
MALATE_DEH_RXN_p_p5_MC	-0.00143063	-0.0107584	-0.0105845	-0.00313429	-0.00306236	-0.00338173	-0.00330162	-0.00323229	-0.00422846	-0.00271689	-0.00299323	-0.00291525	-0.00316932	-0.0024488
MALATE_DEH_RXN_p_p6_GC	0	0	0	0	0	0	0	0	0	0	0	0	0	0
MALATE_DEH_RXN_p_p6_MC	-0.000118893	-0.000997945	-0.00105844	-0.000313429	-0.000306234	-0.000299072	-0.000442982	-0.000433651	-0.000278746	-0.000412145	-0.000264714	-0.000257818	-0.000251836	-0.00030891
MALATE_DEH_RXN_x_p1_GC	0	0	0	0	0	0	0	0	0	0	0	0	0	0
MALATE_DEH_RXN_x_p1_MC	0.0461863	0.0431276	0.0401934	0.0412351	0.0422364	0.0432269	0.0442061	0.0447753	0.0453639	0.0459459	0.0465209	0.047089	0.0475754	0.0481322
MALATE_DEH_RXN_x_p2_GC	1.84529	1.86513	1.84443	1.85616	1.85616	1.85616	1.85616	1.85616	1.35009	0.736537	0.0964696	0	0	0
MALATE_DEH_RXN_x_p2_MC	1.72977	1.71467	1.69893	1.68686	1.67149	1.65629	1.64126	1.62835	1.61365	1.59911	1.58475	1.57054	1.55844	1.54457
MALATE_DEH_RXN_x_p3_GC	0	0	0	0	0	0	0	0	0	0	0	0	0	0
MALATE_DEH_RXN_x_p3_MC	0.0169232	0.0204208	0.0161044	0.00964623	0.0109507	0.0122411	0.013517	0.0146131	0.0158621	0.0170969	0.0183172	0.0195231	0.0202831	0.0211869
MALATE_DEH_RXN_x_p4_GC	0	0	0	0	0	0	0	0	0	0	0	0	0	0
MALATE_DEH_RXN_x_p4_MC	0	0	0	0	0	0	0	0	0	0	0	0	0	0
MALATE_DEH_RXN_x_p5_GC	0	0	0	0	0	0	0	0	0	0	0	0	0	0
MALATE_DEH_RXN_x_p5_MC	0	0	0	0	0	0	0	0	0	0	0	0	0	0
MALATE_DEH_RXN_x_p6_GC	0	0	0	0	0	0	0	0	0	0	0	0	0	0
MALATE_DEH_RXN_x_p6_MC	0	0	0	0	0	0	0	0	0	0	0	0	0	0
MALEYLACETOACETATE_ISOMERASE_RXN_c_p1_GC	0	0	0	0	0	0	0	0	0	0	0	0	0	0
MALEYLACETOACETATE_ISOMERASE_RXN_c_p1_MC	0	0	0	0	0	0	0	0	0	0	0	0	0	0
MALEYLACETOACETATE_ISOMERASE_RXN_c_p2_GC	0	0	0	0	0	0	0	0	0	0	0	0	0	0
MALEYLACETOACETATE_ISOMERASE_RXN_c_p2_MC	0	0	0	0	0	0	0	0	0	0	0	0	0	0
MALEYLACETOACETATE_ISOMERASE_RXN_c_p3_GC	0	0	0	0	0	0	0	0	0	0	0	0	0	0
MALEYLACETOACETATE_ISOMERASE_RXN_c_p3_MC	0	0	0	0	0	0	0	0	0	0	0	0	0	0
MALEYLACETOACETATE_ISOMERASE_RXN_c_p4_GC	0	0	0	0	0	0	0	0	0	0	0	0	0	0
MALEYLACETOACETATE_ISOMERASE_RXN_c_p4_MC	0	0	0	0	0	0	0	0	0	0	0	0	0	0
MALEYLACETOACETATE_ISOMERASE_RXN_c_p5_GC	0	0	0	0	0	0	0	0	0	0	0	0	0	0
MALEYLACETOACETATE_ISOMERASE_RXN_c_p5_MC	0	0	0	0	0	0	0	0	0	0	0	0	0	0
MALEYLACETOACETATE_ISOMERASE_RXN_c_p6_GC	0	0	0	0	0	0	0	0	0	0	0	0	0	0
MALEYLACETOACETATE_ISOMERASE_RXN_c_p6_MC	0	0	0	0	0	0	0	0	0	0	0	0	0	0
MALIC_NADP_RXN_c_p1_GC	0	0	0	0	0	0	0	0	0	0	0	0	0	0
MALIC_NADP_RXN_c_p1_MC	0	0	0	0	0	0	0	0	0	0	0	0	0	0
MALIC_NADP_RXN_c_p2_GC	3.35826	3.29466	3.35687	2.272	3.37462	3.37462	3.37462	3.37462	2.53838	1.57017	0.547609	0.180045	0.114371	0
MALIC_NADP_RXN_c_p2_MC	0.249585	0.990739	1.53294	1.53351	1.53444	1.53537	1.53629	1.53708	1.538	1.53891	1.53982	1.54071	1.54102	1.54194
MALIC_NADP_RXN_c_p3_GC	0	0	0	0	0	0	0	0	0	0	0	0	0	0
MALIC_NADP_RXN_c_p3_MC	0	0	0	0	0	0	0	0	0	0	0	0	0	0
MALIC_NADP_RXN_c_p4_GC	0	0	0	0	0	0	0	0	0	0	0	0	0	0
MALIC_NADP_RXN_c_p4_MC	0	0	0	0	0	0	0	0	0	0	0	0	0	0
MALIC_NADP_RXN_c_p5_GC	0	0	0	0	0	0	0	0	0	0	0.0999812	0.524567	0.572958	0.661889
MALIC_NADP_RXN_c_p5_MC	0	0	0	0	0	0	0	0	0	0	0	0	0	0
MALIC_NADP_RXN_c_p6_GC	0	0	0	0	0	0	0	0	0	0	0	0	0	0
MALIC_NADP_RXN_c_p6_MC	0	0	0	0	0	0	0	0	0	0	0	0	0	0
MALIC_NADP_RXN_p_p1_GC	0	0	0	0	0	0	0	0	0	0	0	0	0	0
MALIC_NADP_RXN_p_p1_MC	0	0	0	0	0	0	0	0	0	0	0	0	0	0
MALIC_NADP_RXN_p_p2_GC	0	0	0	0	0	0	0	0	0	0	0	0	0	0
MALIC_NADP_RXN_p_p2_MC	0	0	0	0	0	0	0	0	0	0	0	0	0	0
MALIC_NADP_RXN_p_p3_GC	0	0	0	0	0	0	0	0	0	0	0	0	0	0
MALIC_NADP_RXN_p_p3_MC	0	0	0	0	0	0	0	0	0	0	0	0	0	0
MALIC_NADP_RXN_p_p4_GC	0	0	0	0	0	0	0	0	0	0	0	0	0	0
MALIC_NADP_RXN_p_p4_MC	0	0	0	0	0	0	0	0	0	0	0	0	0	0
MALIC_NADP_RXN_p_p5_GC	0	0	0	0	0	0	0	0	0	0	0	0	0	0
MALIC_NADP_RXN_p_p5_MC	0	0	0	0	0	0	0	0	0	0	0	0	0	0
MALIC_NADP_RXN_p_p6_GC	0	0	0	0	0	0	0	0	0	0	0	0	0	0
MALIC_NADP_RXN_p_p6_MC	0	0	0	0	0	0	0	0	0	0	0	0	0	0
MALONYL_COA_ACP_TRANSACYL_RXN_p_p1_GC	0	0	0	0	0	0	0	0	0	0	0	0	0	0
MALONYL_COA_ACP_TRANSACYL_RXN_p_p1_MC	0	0	0	0	0	0	0	0	0	0	0	0	0	0
MALONYL_COA_ACP_TRANSACYL_RXN_p_p2_GC	0	0	0	0	0	0	0	0	0	0	0	0	0	0
MALONYL_COA_ACP_TRANSACYL_RXN_p_p2_MC	0	0	0	0	0	0	0	0	0	0	0	0	0	0
MALONYL_COA_ACP_TRANSACYL_RXN_p_p3_GC	0	0	0	0	0	0	0	0	0	0	0	0	0	0
MALONYL_COA_ACP_TRANSACYL_RXN_p_p3_MC	0	0	0	0	0	0	0	0	0	0	0	0	0	0
MALONYL_COA_ACP_TRANSACYL_RXN_p_p4_GC	0	0	0	0	0	0	0	0	0	0	0	0	0	0
MALONYL_COA_ACP_TRANSACYL_RXN_p_p4_MC	0	0	0	0	0	0	0	0	0	0	0	0	0	0
MALONYL_COA_ACP_TRANSACYL_RXN_p_p5_GC	0	0	0	0	0	0	0	0	0	0	0	0	0	0
MALONYL_COA_ACP_TRANSACYL_RXN_p_p5_MC	0	0	0	0	0	0	0	0	0	0	0	0	0	0
MALONYL_COA_ACP_TRANSACYL_RXN_p_p6_GC	0	0	0	0	0	0	0	0	0	0	0	0	0	0
MALONYL_COA_ACP_TRANSACYL_RXN_p_p6_MC	0	0	0	0	0	0	0	0	0	0	0	0	0	0
MALSYN_RXN_x_p1_GC	0	0	0	0	0	0	0	0	0	0	0	0	0	0
MALSYN_RXN_x_p1_MC	0	0	0	0	0	0	0	0	0	0	0	0	0	0
MALSYN_RXN_x_p2_GC	0	0	0	0	0	0	0	0	0	0	0	0	0	0
MALSYN_RXN_x_p2_MC	0	0	0	0	0	0	0	0	0	0	0	0	0	0
MALSYN_RXN_x_p3_GC	0	0	0	0	0	0	0	0	0	0	0	0	0	0
MALSYN_RXN_x_p3_MC	0	0	0	0	0	0	0	0	0	0	0	0	0	0
MALSYN_RXN_x_p4_GC	0	0	0	0	0	0	0	0	0	0	0	0	0	0
MALSYN_RXN_x_p4_MC	0	0	0	0	0	0	0	0	0	0	0	0	0	0
MALSYN_RXN_x_p5_GC	0	0	0	0	0	0	0	0	0	0	0	0	0	0
MALSYN_RXN_x_p5_MC	0	0	0	0	0	0	0	0	0	0	0	0	0	0
MALSYN_RXN_x_p6_GC	0	0	0	0	0	0	0	0	0	0	0	0	0	0
MALSYN_RXN_x_p6_MC	0	0	0	0	0	0	0	0	0	0	0	0	0	0
MALTODEG_RXN_c_p1_GC	0	0	0	0	0	0	0	0	0	0	0	0	0	0
MALTODEG_RXN_c_p1_MC	0.0060018	0.00592403	0.00582832	0.00574777	0.00561586	0.00548449	0.00535457	0.00524213	0.00511173	0.00498234	0.00485442	0.00472796	0.00461826	0.00449068
MALTODEG_RXN_c_p2_GC	0	0	0	0	0	0	0	0	0	0	0	0	0	0
MALTODEG_RXN_c_p2_MC	0	0	0	0	0	0	0	0	0	0	0	0	0	0
MALTODEG_RXN_c_p3_GC	0	0	0	0	0	0	0	0	0	0	0	0	0	0
MALTODEG_RXN_c_p3_MC	0.0060018	0.00592403	0.00582832	0.00574777	0.00561586	0.00548449	0.00535457	0.00524213	0.00511173	0.00498234	0.00485442	0.00472796	0.00461826	0.00449068
MALTODEG_RXN_c_p4_GC	0	0	0	0	0	0	0	0	0	0	0	0	0	0
MALTODEG_RXN_c_p4_MC	0.0020006	0.00197468	0.00194277	0.00191592	0.00187195	0.00182816	0.00178486	0.00174738	0.00170391	0.00166078	0.00161814	0.00157599	0.00153942	0.00149689
MALTODEG_RXN_c_p5_GC	0	0	0	0	0	0	0	0	0	0	0	0	0	0
MALTODEG_RXN_c_p5_MC	0.020006	0.0197468	0.0194277	0.0191592	0.0187195	0.0182816	0.0178486	0.0174738	0.0170391	0.0166078	0.0161814	0.0157599	0.0153942	0.0149689
MALTODEG_RXN_c_p6_GC	0	0	0	0	0	0	0	0	0	0	0	0	0	0
MALTODEG_RXN_c_p6_MC	0.0020006	0.00197468	0.00194277	0.00191592	0.00187195	0.00182816	0.00178486	0.00174738	0.00170391	0.00166078	0.00161814	0.00157599	0.00153942	0.00149689
MALTODEXGLUCOSID_RXN_p_p1_GC	0	0	0	0	0	0	0	0	0	0	0	0	0	0
MALTODEXGLUCOSID_RXN_p_p1_MC	0	0	0	0	0	0	0	0	0	0	0	0	0	0
MALTODEXGLUCOSID_RXN_p_p2_GC	0	0	0	0	0	0	0	0	0	0	0	0	0	0
MALTODEXGLUCOSID_RXN_p_p2_MC	0	0	0	0	0	0	0	0	0	0	0	0	0	0
MALTODEXGLUCOSID_RXN_p_p3_GC	0	0	0	0	0	0	0	0	0	0	0	0	0	0
MALTODEXGLUCOSID_RXN_p_p3_MC	0	0	0	0	0	0	0	0	0	0	0	0	0	0
MALTODEXGLUCOSID_RXN_p_p4_GC	0	0	0	0	0	0	0	0	0	0	0	0	0	0
MALTODEXGLUCOSID_RXN_p_p4_MC	0	0	0	0	0	0	0	0	0	0	0	0	0	0
MALTODEXGLUCOSID_RXN_p_p5_GC	0	0	0	0	0	0	0	0	0	0	0	0	0	0
MALTODEXGLUCOSID_RXN_p_p5_MC	0	0	0	0	0	0	0	0	0	0	0	0	0	0
MALTODEXGLUCOSID_RXN_p_p6_GC	0	0	0	0	0	0	0	0	0	0	0	0	0	0
MALTODEXGLUCOSID_RXN_p_p6_MC	0	0	0	0	0	0	0	0	0	0	0	0	0	0
MAL_ACONITATE_mc_p1_GC	0	0	0	0	0	0	0	0	0	0	0	0	0	0
MAL_ACONITATE_mc_p1_MC	0	0	0	0	0	0	0	0	0	0	0	0	0	0
MAL_ACONITATE_mc_p2_GC	0	0	0	0	0	0	0	0	0	0	0	0	0	0
MAL_ACONITATE_mc_p2_MC	0	0	0	0	0	0	0	0	0	0	0	0	0	0
MAL_ACONITATE_mc_p3_GC	0	0	0	0	0	0	0	0	0	0	0	0	0	0
MAL_ACONITATE_mc_p3_MC	0	0	0	0	0	0	0	0	0	0	0	0	0	0
MAL_ACONITATE_mc_p4_GC	0	0	0	0	0	0	0	0	0	0	0	0	0	0
MAL_ACONITATE_mc_p4_MC	0	0	0	0	0	0	0	0	0	0	0	0	0	0
MAL_ACONITATE_mc_p5_GC	0	0	0	0	0	0	0	0	0	0	0	0	0	0
MAL_ACONITATE_mc_p5_MC	0	0	0	0	0	0	0	0	0	0	0	0	0	0
MAL_ACONITATE_mc_p6_GC	0	0	0	0	0	0	0	0	0	0	0	0	0.0232432	0
MAL_ACONITATE_mc_p6_MC	0	0	0	0	0	0	0	0	0	0	0	0	0	0
MAL_CIT_mc_p1_GC	-0.175099	-0.169782	-0.183191	-0.173945	-0.173945	0	-0.173945	-0.159524	-0.212483	-0.217708	-0.089594	0	-0.248926	0
MAL_CIT_mc_p1_MC	0	0	0	0	0	0	0	0	0	0	0	0	0	0
MAL_CIT_mc_p2_GC	0	0	0	0	0	0	0	0	0	0	0	0	-0.377613	-0.361969
MAL_CIT_mc_p2_MC	0	0	0	0	0	0	0	0	0	0	0	0	0	0
MAL_CIT_mc_p3_GC	-0.516638	-0.532735	-0.398745	-0.367723	-0.367723	0	0	-0.367723	-0.405709	0	-0.288607	0	0	0
MAL_CIT_mc_p3_MC	0	-0.00436492	0	-0.00366356	-0.00357948	-0.00349575	-0.00341294	0	0	0	0	0	0	0
MAL_CIT_mc_p4_GC	-0.681332	-0.666012	-0.799214	-0.191182	-0.191182	-0.191182	-0.191182	-0.849277	-0.844697	-0.879225	-0.102567	-0.0792376	-0.0769311	-0.712644
MAL_CIT_mc_p4_MC	-0.0127767	-0.0245995	-0.00620836	0	-0.0663775	-0.0750881	-0.0750132	-0.0446768	-0.00556283	-0.00844991	0	0	0	0
MAL_CIT_mc_p5_GC	-0.783632	-0.836342	0	0	-1.05666	-1.05666	0	0	0	0	0	0	-0.0282621	0
MAL_CIT_mc_p5_MC	-0.0475287	-0.451792	-0.0614655	0	0	0	0	0	-0.729811	-0.0394531	0	0	0	-0.0530964
MAL_CIT_mc_p6_GC	0	-0.388874	-0.388874	-0.388874	-0.523484	-0.523484	-0.388874	-0.549631	-0.482256	0	0	0	0	0
MAL_CIT_mc_p6_MC	-0.000263589	-0.0151629	0	-0.0457918	-0.0596459	-0.0594991	0	-0.0168569	-0.0202326	-0.019031	-0.019265	-0.0391924	0	-0.122069
MAL_CIT_rev_vc_p1_GC	0	0	0	0	0	0	0	0	0	0	0.456075	0.205328	0.0367481	0
MAL_CIT_rev_vc_p1_MC	0.00346977	0.00342481	0.00336948	0.00332292	0.00324665	0.00317071	0.0030956	0.0030306	0.0029552	0.0028804	0.00280645	0.00273334	0.00266992	0.00259617
MAL_CIT_rev_vc_p2_GC	0	0	0	0	0	0	0	0	0	0	0	0	0	0
MAL_CIT_rev_vc_p2_MC	0	0	0	0.0683004	0.0667329	0.0651719	0.0636281	0.062292	0.0607423	0.0592049	0.0576847	0.056182	0.0553377	0.053809
MAL_CIT_rev_vc_p3_GC	0	0	0	0	0	0	0	0	0	0	0.0315756	0.0327199	0.0476965	0.0507551
MAL_CIT_rev_vc_p3_MC	0	0	0	0	0	0	0	0	0	0	0	0	0	0
MAL_CIT_rev_vc_p4_GC	0	0	0	0	0	0	0	0	0	0	0	0	0	0
MAL_CIT_rev_vc_p4_MC	0	0	0	0	0	0	0	0	0	0	0	0	0	0
MAL_CIT_rev_vc_p5_GC	0	0	0	0	0	0	0	0	0	0	0	0.079174	0.142213	0.208808
MAL_CIT_rev_vc_p5_MC	0	0	0	0	0	0	0	0	0	0	0	0	0	0
MAL_CIT_rev_vc_p6_GC	0	0	0	0	0	0	0	0	0	0.0717623	0.0236579	0.278139	0.313023	0.153161
MAL_CIT_rev_vc_p6_MC	0	0	0	0	0	0	0	0	0	0	0	0	0	0
MAL_CIT_vc_p1_GC	0	0	0	0	0	0	0	0	0	0	0	0	0	0
MAL_CIT_vc_p1_MC	0	0	0	0	0	0	0	0	0	0	0	0	0	0
MAL_CIT_vc_p2_GC	0	0	0	0	0	0	0	0	0	0	0	0.382596	0.377613	0.361969
MAL_CIT_vc_p2_MC	0	0	0	0	0	0	0	0	0	0	0	0	0	0
MAL_CIT_vc_p3_GC	0	0	0	0	0	0	0	0	0	0	0	0	0	0
MAL_CIT_vc_p3_MC	0	0	0	0	0	0	0	0	0	0	0	0	0	0
MAL_CIT_vc_p4_GC	0	0	0	0.101576	0.101576	0.101576	0.101576	0.101576	0.109658	0.0487253	0.0464347	0.0481174	0.0476965	0.0507551
MAL_CIT_vc_p4_MC	0.0129505	0.0118373	0	0	0	0	0	0	0	0	0	0	0	0
MAL_CIT_vc_p5_GC	0	0	0	0	0	0	0	0	0	0	0	0	0	0
MAL_CIT_vc_p5_MC	0.0446511	0.0455324	0	0	0	0	0	0	0	0	0	0	0	0
MAL_CIT_vc_p6_GC	0	0	0	0	0	0	0	0	0	0	0	0	0	0
MAL_CIT_vc_p6_MC	0	0	0	0	0	0	0	0	0	0	0	0	0	0
MAL_ISOCITRATE_mc_p1_GC	0	0	0	0	0	0	0	0	0	0	0	0	0	0
MAL_ISOCITRATE_mc_p1_MC	0	0	0	0	0	0	0	0	0	0	0	0	0	0
MAL_ISOCITRATE_mc_p2_GC	0	0	0	0	0	0	0	0	0	0	0	0	0	0
MAL_ISOCITRATE_mc_p2_MC	0	0	0	0	0	0	0	0	0	0	0	0	0	0
MAL_ISOCITRATE_mc_p3_GC	0	0	0	0	0	0	0	0	0	0	0	0	0	0
MAL_ISOCITRATE_mc_p3_MC	0	0	0	0	0	0	0	0	0	0	0	0	0	0
MAL_ISOCITRATE_mc_p4_GC	0	0	0	0	0	0	0	0	0	0	0	0	0	0
MAL_ISOCITRATE_mc_p4_MC	0	0	0	0	0	0	0	0	0	0	0	0	0	-0.0104924
MAL_ISOCITRATE_mc_p5_GC	0	0	0	0	0	0	0	0	0	0	0	0	0	0
MAL_ISOCITRATE_mc_p5_MC	0	0	0	0	0	0	0	0	0	-0.0255228	-0.0817408	-0.105428	-0.0525187	-0.225324
MAL_ISOCITRATE_mc_p6_GC	0	0	0	0	0	0	0	0	0	0	0	0	0	0
MAL_ISOCITRATE_mc_p6_MC	0	0	0	0	0	0	0	0	0	0	0	0	-0.0525046	0
MAL_PROTON_rev_vc_p1_GC	0	0	0	0	0	0	0	0	0	0	0	0	0	0
MAL_PROTON_rev_vc_p1_MC	0	0	0	0	0	0	0	0	0	0	0	0	0	0
MAL_PROTON_rev_vc_p2_GC	0.678077	0.566304	0.677978	0.677978	0.677978	0.677978	0.677978	0.677978	0.593231	0.544998	0.479733	0.180045	0.114371	0
MAL_PROTON_rev_vc_p2_MC	0.268631	1.01189	1.73527	2.36023	3.07121	3.77449	4.47004	5.06742	5.74812	6.4211	7.08637	7.74391	8.30593	8.94863
MAL_PROTON_rev_vc_p3_GC	0	0	0	0	0	0	0	0	0	0	0	0	0	0
MAL_PROTON_rev_vc_p3_MC	0	0	0	0	0	0	0	0	0	0	0	0	0	0
MAL_PROTON_rev_vc_p4_GC	0	0	0	0	0	0	0	0	0	0	0	0	0	0
MAL_PROTON_rev_vc_p4_MC	0	0	0	0	0	0	0	0	0	0	0	0	0	0
MAL_PROTON_rev_vc_p5_GC	0	0	0	0	0	0	0	0	0	0	0	0	0	0
MAL_PROTON_rev_vc_p5_MC	0	0	0	0	0	0	0	0	0	0	0	0	0	0
MAL_PROTON_rev_vc_p6_GC	0	0	0	0	0	0	0	0	0	0	0	0	0	0
MAL_PROTON_rev_vc_p6_MC	0	0	0	0	0	0	0	0	0	0	0	0	0	0
MAL_PROTON_vc_p1_GC	0.678077	0.566304	0.677978	0.677978	0.677978	0.677978	0.677978	0.5211	0.491564	0.473236	0	0	0	0
MAL_PROTON_vc_p1_MC	0.265161	0.702335	0.975908	0.893853	0.802393	0.711961	0.622563	0.548306	0.46433	0.381345	0.299351	0.218349	0.149105	0.0700006
MAL_PROTON_vc_p2_GC	0	0	0	0	0	0	0	0	0	0	0	0	0	0
MAL_PROTON_vc_p2_MC	0	0	0	0	0	0	0	0	0	0	0	0	0	0
MAL_PROTON_vc_p3_GC	0	0	0	0.101576	0.101576	0.101576	0.101576	0.101576	0.109658	0.0487253	0.0148591	0.0153976	0	0
MAL_PROTON_vc_p3_MC	0.0576016	0.363504	0.726432	1.21565	1.1196	1.02461	0.930682	0.850008	0.758121	0.667293	0.577526	0.488819	0.414593	0.330515
MAL_PROTON_vc_p4_GC	0	0	0	0	0	0	0	0	0	0	0	0	0	0
MAL_PROTON_vc_p4_MC	0	0	0	0	0	0	0	0.216579	0.22433	0.288754	0.44547	0.519169	0.499275	0.499235
MAL_PROTON_vc_p5_GC	0	0	0	0	0	0	0	0	0	0	0	0	0	0
MAL_PROTON_vc_p5_MC	0	0	0.0189903	0.152751	0.789765	1.68025	2.56089	2.89045	3.72446	4.50673	5.18504	5.58986	6.15538	7.05526
MAL_PROTON_vc_p6_GC	0	0	0	0	0	0	0	0.156878	0.101667	0	0	0	0	0
MAL_PROTON_vc_p6_MC	0	0	0.0105709	0.0263504	0.289474	0.289326	0.28918	0.496758	0.513178	0.514898	0.518492	0.868797	1.02957	0.937214
MAL_Pi_mc_p1_GC	0	0	0	0	0	0	0	0	0	0	0	0	0	0
MAL_Pi_mc_p1_MC	0	0	0	0	0	0	0	0	0	0	0	0	0	0
MAL_Pi_mc_p2_GC	0	0	0	0	0	0	0	0	0	0	0	0	0	0
MAL_Pi_mc_p2_MC	0	0	0	0	0	0	0	0	0	0	0	0	0	0
MAL_Pi_mc_p3_GC	0	0	0	0	0	0	0	0	0	0	0	0	0	0
MAL_Pi_mc_p3_MC	0	0	0	0	0	0	0	0	0	0	0	0	0	0
MAL_Pi_mc_p4_GC	0	0	0	0	0	0	0	0	0	0	0	0	0	0
MAL_Pi_mc_p4_MC	0	0	0	0	0	0	0	0	0	0	0	0	0	0
MAL_Pi_mc_p5_GC	0	0	0	0	0	0	0	0	0	0	0	0	0	0
MAL_Pi_mc_p5_MC	0	0	0	0	0	0	0	0	0	0	0	0	0	0
MAL_Pi_mc_p6_GC	0	0	0	0	0	0	0	0	0	0	0	0	0	0
MAL_Pi_mc_p6_MC	0	0	0	0	0	0	0	0	0	0	0	0	0	0
MAL_SO4_mc_p1_GC	0	0	0	0	0	0	0	0	0	0	0	0	0	0
MAL_SO4_mc_p1_MC	0	0	0	0	0	0	0	0	0	0	0	0	0	0
MAL_SO4_mc_p2_GC	0	0	0	0	0	0	0	0	0	0	0	0	0	0
MAL_SO4_mc_p2_MC	0	0	0	0	0	0	0	0	0	0	0	0	0	0
MAL_SO4_mc_p3_GC	0	0	0	0	0	0	0	0	0	0	0	0	0	0
MAL_SO4_mc_p3_MC	0	0	0	0	0	0	0	0	0	0	0	0	0	0
MAL_SO4_mc_p4_GC	0	0	0	0	0	0	0	0	0	0	0	0	0	0
MAL_SO4_mc_p4_MC	0	0	0	0	0	0	0	0	0	0	0	0	0	0
MAL_SO4_mc_p5_GC	0	0	0	0	0	0	0	0	0	0	0	0	0	0
MAL_SO4_mc_p5_MC	0	0	0	0	0	0	0	0	0	0	0	0	0	0
MAL_SO4_mc_p6_GC	0	0	0	0	0	0	0	0	0	0	0	0	0	0
MAL_SO4_mc_p6_MC	0	0	0	0	0	0	0	0	0	0	0	0	0	0
MAL_SUC_mc_p1_GC	0	0	0	0	0	0	0	0	0	0	0	0	0	0
MAL_SUC_mc_p1_MC	0	0	0	0	0	0	0	0	0	0	0	0	0	0
MAL_SUC_mc_p2_GC	0	0	0	0	0	0	0	0	0	0	0	0	0	0
MAL_SUC_mc_p2_MC	0	0	0	0	0	0	0	0	0	0	0	0	0	0
MAL_SUC_mc_p3_GC	0	0	0	0	0	0	0	0	0	0	0	0	0	0
MAL_SUC_mc_p3_MC	0	0	0	0	0	0	0	0	0	0	0	0	0	0
MAL_SUC_mc_p4_GC	0	0	0	0	0	0	0	0	0	0	0	0	0	0
MAL_SUC_mc_p4_MC	0	0	0	0	0	0	0	0	0	0	0	0	0	0
MAL_SUC_mc_p5_GC	0	0	0	0	0	0	0	0	0	0	0	0	0	0
MAL_SUC_mc_p5_MC	0	0	0	0	0	0	0	0	0	0	0	0	0	0
MAL_SUC_mc_p6_GC	0	0	0	0	0	0	0	0	0	0	0	0	0	0
MAL_SUC_mc_p6_MC	0	0	0	0	0	0	0	0	0	0	0	0	0	0
MAL_day_night_storage_GC	0	0	0	0.101576	0.101576	0.101576	0.101576	0.101576	0.109658	0.0487253	0.0464347	0.0481174	0.0476965	0.0507551
MAL_day_night_storage_MC	0.0576016	0.363504	0.726432	1.21565	1.1196	1.02461	0.930682	0.850008	0.758121	0.667293	0.577526	0.488819	0.414593	0.330515
MAL_night_day_storage_GC	0	0	0	0	0	0	0	0.156878	0.101667	0.0717623	0.0236579	0.357313	0.455236	0.361969
MAL_night_day_storage_MC	0	0.306134	0.755993	1.39475	2.19884	2.99418	3.78075	4.45379	5.22009	5.97767	6.72652	7.46664	8.09882	8.82223
MAL_p1p2_storage_GC	0.678077	0.566304	0.677978	0.677978	0.677978	0.677978	0.677978	0.677978	0.593231	0.544998	0.479733	0.562641	0.491984	0.361969
MAL_p1p2_storage_MC	0.268631	1.01189	1.73527	2.29193	3.00448	3.70931	4.40641	5.00513	5.68738	6.3619	7.02868	7.68772	8.2506	8.89482
MAL_p2p3_storage_GC	0	0	0	0	0	0	0	0	0	0	0	0	0	0
MAL_p2p3_storage_MC	0	0	0	0	0	0	0	0	0	0	0	0	0	0
MAL_p4p5_storage_GC	0	0	0	0	0	0	0	0	0	0	0	0	0	0
MAL_p4p5_storage_MC	0.0446511	0.351667	0.726432	1.21565	1.1196	1.02461	0.930682	1.06659	0.982451	0.956047	1.023	1.00799	0.913869	0.829749
MAL_p5p6_storage_GC	0	0	0	0	0	0	0	0	0	0	0	0.079174	0.142213	0.208808
MAL_p5p6_storage_MC	0	0.306134	0.745422	1.3684	1.90937	2.70486	3.49157	3.95703	4.70691	5.46278	6.20803	6.59784	7.06925	7.88501
MAL_xc_p1_GC	0	0	0	0	0	0	0	0	0	0	0	0	0	0
MAL_xc_p1_MC	-0.0461863	-0.0431276	-0.0401934	-0.0412351	-0.0422364	-0.0432269	-0.0442061	-0.0447753	-0.0453639	-0.0459459	-0.0465209	-0.047089	-0.0475754	-0.0481322
MAL_xc_p2_GC	-1.84529	-1.86513	-1.84443	-1.85616	-1.85616	-1.85616	-1.85616	-1.85616	-1.35009	-0.736537	-0.0964696	0	0	0
MAL_xc_p2_MC	-1.72977	-1.71467	-1.69893	-1.68686	-1.67149	-1.65629	-1.64126	-1.62835	-1.61365	-1.59911	-1.58475	-1.57054	-1.55844	-1.54457
MAL_xc_p3_GC	0	0	0	0	0	0	0	0	0	0	0	0	0	0
MAL_xc_p3_MC	-0.0169232	-0.0204208	-0.0161044	-0.00964623	-0.0109507	-0.0122411	-0.013517	-0.0146131	-0.0158621	-0.0170969	-0.0183172	-0.0195231	-0.0202831	-0.0211869
MAL_xc_p4_GC	0	0	0	0	0	0	0	0	0	0	0	0	0	0
MAL_xc_p4_MC	0	0	0	0	0	0	0	0	0	0	0	0	0	0
MAL_xc_p5_GC	0	0	0	0	0	0	0	0	0	0	0	0	0	0
MAL_xc_p5_MC	0	0	0	0	0	0	0	0	0	0	0	0	0	0
MAL_xc_p6_GC	0	0	0	0	0	0	0	0	0	0	0	0	0	0
MAL_xc_p6_MC	0	0	0	0	0	0	0	0	0	0	0	0	0	0
MANNITOL_1_PHOSPHATASE_RXN_c_p1_GC	0	0	0	0	0	0	0	0	0	0	0	0	0	0
MANNITOL_1_PHOSPHATASE_RXN_c_p1_MC	0	0	0	0	0	0	0	0	0	0	0	0	0	0
MANNITOL_1_PHOSPHATASE_RXN_c_p2_GC	0	0	0	0	0	0	0	0	0	0	0	0	0	0
MANNITOL_1_PHOSPHATASE_RXN_c_p2_MC	0	0	0	0	0	0	0	0	0	0	0	0	0	0
MANNITOL_1_PHOSPHATASE_RXN_c_p3_GC	0	0	0	0	0	0	0	0	0	0	0	0	0	0
MANNITOL_1_PHOSPHATASE_RXN_c_p3_MC	0	0	0	0	0	0	0	0	0	0	0	0	0	0
MANNITOL_1_PHOSPHATASE_RXN_c_p4_GC	0	0	0	0	0	0	0	0	0	0	0	0	0	0
MANNITOL_1_PHOSPHATASE_RXN_c_p4_MC	0	0	0	0	0	0	0	0	0	0	0	0	0	0
MANNITOL_1_PHOSPHATASE_RXN_c_p5_GC	0	0	0	0	0	0	0	0	0	0	0	0	0	0
MANNITOL_1_PHOSPHATASE_RXN_c_p5_MC	0	0	0	0	0	0	0	0	0	0	0	0	0	0
MANNITOL_1_PHOSPHATASE_RXN_c_p6_GC	0	0	0	0	0	0	0	0	0	0	0	0	0	0
MANNITOL_1_PHOSPHATASE_RXN_c_p6_MC	0	0	0	0	0	0	0	0	0	0	0	0	0	0
MANNOSE_6_PHOSPHATE_6_REDUCTASE_RXN_c_p1_GC	0	0	0	0	0	0	0	0	0	0	0	0	0	0
MANNOSE_6_PHOSPHATE_6_REDUCTASE_RXN_c_p1_MC	0	0	0	0	0	0	0	0	0	0	0	0	0	0
MANNOSE_6_PHOSPHATE_6_REDUCTASE_RXN_c_p2_GC	0	0	0	0	0	0	0	0	0	0	0	0	0	0
MANNOSE_6_PHOSPHATE_6_REDUCTASE_RXN_c_p2_MC	0	0	0	0	0	0	0	0	0	0	0	0	0	0
MANNOSE_6_PHOSPHATE_6_REDUCTASE_RXN_c_p3_GC	0	0	0	0	0	0	0	0	0	0	0	0	0	0
MANNOSE_6_PHOSPHATE_6_REDUCTASE_RXN_c_p3_MC	0	0	0	0	0	0	0	0	0	0	0	0	0	0
MANNOSE_6_PHOSPHATE_6_REDUCTASE_RXN_c_p4_GC	0	0	0	0	0	0	0	0	0	0	0	0	0	0
MANNOSE_6_PHOSPHATE_6_REDUCTASE_RXN_c_p4_MC	0	0	0	0	0	0	0	0	0	0	0	0	0	0
MANNOSE_6_PHOSPHATE_6_REDUCTASE_RXN_c_p5_GC	0	0	0	0	0	0	0	0	0	0	0	0	0	0
MANNOSE_6_PHOSPHATE_6_REDUCTASE_RXN_c_p5_MC	0	0	0	0	0	0	0	0	0	0	0	0	0	0
MANNOSE_6_PHOSPHATE_6_REDUCTASE_RXN_c_p6_GC	0	0	0	0	0	0	0	0	0	0	0	0	0	0
MANNOSE_6_PHOSPHATE_6_REDUCTASE_RXN_c_p6_MC	0	0	0	0	0	0	0	0	0	0	0	0	0	0
MANNPGUANYLTRANGDP_RXN_c_p1_GC	0	0	0	0	0	0	0	0	0	0	0	0	0	0
MANNPGUANYLTRANGDP_RXN_c_p1_MC	0	0	0	0	0	0	0	0	0	0	0	0	0	0
MANNPGUANYLTRANGDP_RXN_c_p2_GC	0	0	0	0	0	0	0	0	0	0	0	0	0	0
MANNPGUANYLTRANGDP_RXN_c_p2_MC	0	0	0	0	0	0	0	0	0	0	0	0	0	0
MANNPGUANYLTRANGDP_RXN_c_p3_GC	0	0	0	0	0	0	0	0	0	0	0	0	0	0
MANNPGUANYLTRANGDP_RXN_c_p3_MC	0	0	0	0	0	0	0	0	0	0	0	0	0	0
MANNPGUANYLTRANGDP_RXN_c_p4_GC	0	0	0	0	0	0	0	0	0	0	0	0	0	0
MANNPGUANYLTRANGDP_RXN_c_p4_MC	0	0	0	0	0	0	0	0	0	0	0	0	0	0
MANNPGUANYLTRANGDP_RXN_c_p5_GC	0	0	0	0	0	0	0	0	0	0	0	0	0	0
MANNPGUANYLTRANGDP_RXN_c_p5_MC	0	0	0	0	0	0	0	0	0	0	0	0	0	0
MANNPGUANYLTRANGDP_RXN_c_p6_GC	0	0	0	0	0	0	0	0	0	0	0	0	0	0
MANNPGUANYLTRANGDP_RXN_c_p6_MC	0	0	0	0	0	0	0	0	0	0	0	0	0	0
MANNPISOM_RXN_c_p1_GC	0	0	0	0	0	0	0	0	0	0	0	0	0	0
MANNPISOM_RXN_c_p1_MC	0	0	0	0	0	0	0	0	0	0	0	0	0	0
MANNPISOM_RXN_c_p2_GC	0	0	0	0	0	0	0	0	0	0	0	0	0	0
MANNPISOM_RXN_c_p2_MC	0	0	0	0	0	0	0	0	0	0	0	0	0	0
MANNPISOM_RXN_c_p3_GC	0	0	0	0	0	0	0	0	0	0	0	0	0	0
MANNPISOM_RXN_c_p3_MC	0	0	0	0	0	0	0	0	0	0	0	0	0	0
MANNPISOM_RXN_c_p4_GC	0	0	0	0	0	0	0	0	0	0	0	0	0	0
MANNPISOM_RXN_c_p4_MC	0	0	0	0	0	0	0	0	0	0	0	0	0	0
MANNPISOM_RXN_c_p5_GC	0	0	0	0	0	0	0	0	0	0	0	0	0	0
MANNPISOM_RXN_c_p5_MC	0	0	0	0	0	0	0	0	0	0	0	0	0	0
MANNPISOM_RXN_c_p6_GC	0	0	0	0	0	0	0	0	0	0	0	0	0	0
MANNPISOM_RXN_c_p6_MC	0	0	0	0	0	0	0	0	0	0	0	0	0	0
MDA_Fd_Ascorbate_p_p1_GC	0	0	0	0	0	0	0	0	0	0	0	0	0	0
MDA_Fd_Ascorbate_p_p1_MC	0	0	0	0	0	0	0	0	0	0	0	0	0	0
MDA_Fd_Ascorbate_p_p2_GC	0	0	0	0	0	0	0	0	0	0	0	0	0	0
MDA_Fd_Ascorbate_p_p2_MC	0	0	0	0	0	0	0	0	0	0	0	0	0	0
MDA_Fd_Ascorbate_p_p3_GC	0	0	0	0	0	0	0	0	0	0	0	0	0	0
MDA_Fd_Ascorbate_p_p3_MC	0	0	0	0	0	0	0	0	0	0	0	0	0	0
MDA_Fd_Ascorbate_p_p4_GC	0	0	0	0	0	0	0	0	0	0	0	0	0	0
MDA_Fd_Ascorbate_p_p4_MC	0	0	0	0	0	0	0	0	0	0	0	0	0	0
MDA_Fd_Ascorbate_p_p5_GC	0	0	0	0	0	0	0	0	0	0	0	0	0	0
MDA_Fd_Ascorbate_p_p5_MC	0	0	0	0	0	0	0	0	0	0	0	0	0	0
MDA_Fd_Ascorbate_p_p6_GC	0	0	0	0	0	0	0	0	0	0	0	0	0	0
MDA_Fd_Ascorbate_p_p6_MC	0	0	0	0	0	0	0	0	0	0	0	0	0	0
MEPROPCOA_FAD_RXN_m_p1_GC	0	0	0	0	0	0	0	0	0	0	0	0	0	0
MEPROPCOA_FAD_RXN_m_p1_MC	0	0	0	0	0	0	0	0	0	0	0	0	0	0
MEPROPCOA_FAD_RXN_m_p2_GC	0	0	0	0	0	0	0	0	0	0	0	0	0	0
MEPROPCOA_FAD_RXN_m_p2_MC	0	0	0	0	0	0	0	0	0	0	0	0	0	0
MEPROPCOA_FAD_RXN_m_p3_GC	0	0	0	0	0	0	0	0	0	0	0	0	0	0
MEPROPCOA_FAD_RXN_m_p3_MC	0	0	0	0	0	0	0	0	0	0	0	0	0	0
MEPROPCOA_FAD_RXN_m_p4_GC	0	0	0	0	0	0	0	0	0	0	0	0	0	0
MEPROPCOA_FAD_RXN_m_p4_MC	0	0	0	0	0	0	0	0	0	0	0	0	0	0
MEPROPCOA_FAD_RXN_m_p5_GC	0	0	0	0	0	0	0	0	0	0	0	0	0	0
MEPROPCOA_FAD_RXN_m_p5_MC	0	0	0	0	0	0	0	0	0	0	0	0	0	0
MEPROPCOA_FAD_RXN_m_p6_GC	0	0	0	0	0	0	0	0	0	0	0	0	0	0
MEPROPCOA_FAD_RXN_m_p6_MC	0	0	0	0	0	0	0	0	0	0	0	0	0	0
METHENYLTHFCYCLOHYDRO_RXN_c_p1_GC	0	0	0	0	0	0	0	0	0	0	0	0	0	0
METHENYLTHFCYCLOHYDRO_RXN_c_p1_MC	3.62558e-05	3.5786e-05	3.52078e-05	3.47212e-05	3.39244e-05	3.31308e-05	3.2346e-05	3.16668e-05	3.0879e-05	3.00974e-05	2.93246e-05	2.85607e-05	2.7898e-05	2.71274e-05
METHENYLTHFCYCLOHYDRO_RXN_c_p2_GC	0	0	0	0	0	0	0	0	0	0	0	0	0	0
METHENYLTHFCYCLOHYDRO_RXN_c_p2_MC	0.000362558	0.00035786	0.000352078	0.000347212	0.000339244	0.000331308	0.00032346	0.000316668	0.00030879	0.000300974	0.000293246	0.000285607	0.00027898	0.000271274
METHENYLTHFCYCLOHYDRO_RXN_c_p3_GC	0	0	0	0	0	0	0	0	0	0	0	0	0	0
METHENYLTHFCYCLOHYDRO_RXN_c_p3_MC	3.62558e-05	3.5786e-05	3.52078e-05	3.47212e-05	3.39244e-05	3.31308e-05	3.2346e-05	3.16668e-05	3.0879e-05	3.00974e-05	2.93246e-05	2.85607e-05	2.7898e-05	2.71274e-05
METHENYLTHFCYCLOHYDRO_RXN_c_p4_GC	0	0	0	0	0	0	0	0	0	0	0	0	0	0
METHENYLTHFCYCLOHYDRO_RXN_c_p4_MC	0.000604916	0.00154537	0.00150125	1.97066e-05	1.92544e-05	1.8804e-05	1.83585e-05	1.7973e-05	1.75259e-05	1.70823e-05	1.66437e-05	1.62101e-05	1.5834e-05	1.53966e-05
METHENYLTHFCYCLOHYDRO_RXN_c_p5_GC	0	0	0	0	0	0	0	0	0	0	0	0	0	0
METHENYLTHFCYCLOHYDRO_RXN_c_p5_MC	0.0059283	0.015259	0.0150125	0.000197066	0.000192544	0.00018804	0.000183585	0.00017973	0.000175259	0.000170823	0.000166437	0.000162101	0.00015834	0.000153966
METHENYLTHFCYCLOHYDRO_RXN_c_p6_GC	0	0	0	0	0	0	0	0	0	0	0	0	0	0
METHENYLTHFCYCLOHYDRO_RXN_c_p6_MC	0.000580745	0.00150643	0.00150122	1.97066e-05	1.92544e-05	1.8804e-05	1.83585e-05	1.7973e-05	1.75259e-05	1.70823e-05	1.66437e-05	1.62101e-05	1.5834e-05	1.53966e-05
METHIONINE_TRNA_LIGASE_RXN_c_p1_GC	0	0	0	0	0	0	0	0	0	0	0	0	0	0
METHIONINE_TRNA_LIGASE_RXN_c_p1_MC	0	0	0	0	0	0	0	0	0	0	0	0	0	0
METHIONINE_TRNA_LIGASE_RXN_c_p2_GC	0	0	0	0	0	0	0	0	0	0	0	0	0	0
METHIONINE_TRNA_LIGASE_RXN_c_p2_MC	0	0	0	0	0	0	0	0	0	0	0	0	0	0
METHIONINE_TRNA_LIGASE_RXN_c_p3_GC	0	0	0	0	0	0	0	0	0	0	0	0	0	0
METHIONINE_TRNA_LIGASE_RXN_c_p3_MC	0	0	0	0	0	0	0	0	0	0	0	0	0	0
METHIONINE_TRNA_LIGASE_RXN_c_p4_GC	0	0	0	0	0	0	0	0	0	0	0	0	0	0
METHIONINE_TRNA_LIGASE_RXN_c_p4_MC	0	0	0	0	0	0	0	0	0	0	0	0	0	0
METHIONINE_TRNA_LIGASE_RXN_c_p5_GC	0	0	0	0	0	0	0	0	0	0	0	0	0	0
METHIONINE_TRNA_LIGASE_RXN_c_p5_MC	0	0	0	0	0	0	0	0	0	0	0	0	0	0
METHIONINE_TRNA_LIGASE_RXN_c_p6_GC	0	0	0	0	0	0	0	0	0	0	0	0	0	0
METHIONINE_TRNA_LIGASE_RXN_c_p6_MC	0	0	0	0	0	0	0	0	0	0	0	0	0	0
METHYLACETOACETYLCOATHIOL_RXN_m_p1_GC	0	0	0	0	0	0	0	0	0	0	0	0	0	0
METHYLACETOACETYLCOATHIOL_RXN_m_p1_MC	0	0	0	0	0	0	0	0	0	0	0	0	0	0
METHYLACETOACETYLCOATHIOL_RXN_m_p2_GC	0	0	0	0	0	0	0	0	0	0	0	0	0	0
METHYLACETOACETYLCOATHIOL_RXN_m_p2_MC	0	0	0	0	0	0	0	0	0	0	0	0	0	0
METHYLACETOACETYLCOATHIOL_RXN_m_p3_GC	0	0	0	0	0	0	0	0	0	0	0	0	0	0
METHYLACETOACETYLCOATHIOL_RXN_m_p3_MC	0	0	0	0	0	0	0	0	0	0	0	0	0	0
METHYLACETOACETYLCOATHIOL_RXN_m_p4_GC	0	0	0	0	0	0	0	0	0	0	0	0	0	0
METHYLACETOACETYLCOATHIOL_RXN_m_p4_MC	0	0	0	0	0	0	0	0	0	0	0	0	0	0
METHYLACETOACETYLCOATHIOL_RXN_m_p5_GC	0	0	0	0	0	0	0	0	0	0	0	0	0	0
METHYLACETOACETYLCOATHIOL_RXN_m_p5_MC	0	0	0	0	0	0	0	0	0	0	0	0	0	0
METHYLACETOACETYLCOATHIOL_RXN_m_p6_GC	0	0	0	0	0	0	0	0	0	0	0	0	0	0
METHYLACETOACETYLCOATHIOL_RXN_m_p6_MC	0	0	0	0	0	0	0	0	0	0	0	0	0	0
METHYLACYLYLCOA_HYDROXY_RXN_m_p1_GC	0	0	0	0	0	0	0	0	0	0	0	0	0	0
METHYLACYLYLCOA_HYDROXY_RXN_m_p1_MC	0	0	0	0	0	0	0	0	0	0	0	0	0	0
METHYLACYLYLCOA_HYDROXY_RXN_m_p2_GC	0	0	0	0	0	0	0	0	0	0	0	0	0	0
METHYLACYLYLCOA_HYDROXY_RXN_m_p2_MC	0	0	0	0	0	0	0	0	0	0	0	0	0	0
METHYLACYLYLCOA_HYDROXY_RXN_m_p3_GC	0	0	0	0	0	0	0	0	0	0	0	0	0	0
METHYLACYLYLCOA_HYDROXY_RXN_m_p3_MC	0	0	0	0	0	0	0	0	0	0	0	0	0	0
METHYLACYLYLCOA_HYDROXY_RXN_m_p4_GC	0	0	0	0	0	0	0	0	0	0	0	0	0	0
METHYLACYLYLCOA_HYDROXY_RXN_m_p4_MC	0	0	0	0	0	0	0	0	0	0	0	0	0	0
METHYLACYLYLCOA_HYDROXY_RXN_m_p5_GC	0	0	0	0	0	0	0	0	0	0	0	0	0	0
METHYLACYLYLCOA_HYDROXY_RXN_m_p5_MC	0	0	0	0	0	0	0	0	0	0	0	0	0	0
METHYLACYLYLCOA_HYDROXY_RXN_m_p6_GC	0	0	0	0	0	0	0	0	0	0	0	0	0	0
METHYLACYLYLCOA_HYDROXY_RXN_m_p6_MC	0	0	0	0	0	0	0	0	0	0	0	0	0	0
METHYLCROTONYL_COA_CARBOXYLASE_RXN_m_p1_GC	0	0	0	0	0	0	0	0	0	0	0	0	0	0
METHYLCROTONYL_COA_CARBOXYLASE_RXN_m_p1_MC	0	0	0	0	0	0	0	0	0	0	0	0	0	0
METHYLCROTONYL_COA_CARBOXYLASE_RXN_m_p2_GC	0	0	0	0	0	0	0	0	0	0	0	0	0	0
METHYLCROTONYL_COA_CARBOXYLASE_RXN_m_p2_MC	0	0	0	0	0	0	0	0	0	0	0	0	0	0
METHYLCROTONYL_COA_CARBOXYLASE_RXN_m_p3_GC	0	0	0	0	0	0	0	0	0	0	0	0	0	0
METHYLCROTONYL_COA_CARBOXYLASE_RXN_m_p3_MC	0	0	0	0	0	0	0	0	0	0	0	0	0	0
METHYLCROTONYL_COA_CARBOXYLASE_RXN_m_p4_GC	0	0	0	0	0	0	0	0	0	0	0	0	0	0
METHYLCROTONYL_COA_CARBOXYLASE_RXN_m_p4_MC	0	0	0	0	0	0	0	0	0	0	0	0	0	0
METHYLCROTONYL_COA_CARBOXYLASE_RXN_m_p5_GC	0	0	0	0	0	0	0	0	0	0	0	0	0	0
METHYLCROTONYL_COA_CARBOXYLASE_RXN_m_p5_MC	0	0	0	0	0	0	0	0	0	0	0	0	0	0
METHYLCROTONYL_COA_CARBOXYLASE_RXN_m_p6_GC	0	0	0	0	0	0	0	0	0	0	0	0	0	0
METHYLCROTONYL_COA_CARBOXYLASE_RXN_m_p6_MC	0	0	0	0	0	0	0	0	0	0	0	0	0	0
METHYLENETHFDEHYDROG_NADP_RXN_c_p1_GC	0	0	0	0	0	0	0	0	0	0	0	0	0	0
METHYLENETHFDEHYDROG_NADP_RXN_c_p1_MC	3.62558e-05	3.5786e-05	3.52078e-05	3.47212e-05	3.39244e-05	3.31308e-05	3.2346e-05	3.16668e-05	3.0879e-05	3.00974e-05	2.93246e-05	2.85607e-05	2.7898e-05	2.71274e-05
METHYLENETHFDEHYDROG_NADP_RXN_c_p2_GC	0	0	0	0	0	0	0	0	0	0	0	0	0	0
METHYLENETHFDEHYDROG_NADP_RXN_c_p2_MC	0.000362558	0.00035786	0.000352078	0.000347212	0.000339244	0.000331308	0.00032346	0.000316668	0.00030879	0.000300974	0.000293246	0.000285607	0.00027898	0.000271274
METHYLENETHFDEHYDROG_NADP_RXN_c_p3_GC	0	0	0	0	0	0	0	0	0	0	0	0	0	0
METHYLENETHFDEHYDROG_NADP_RXN_c_p3_MC	3.62558e-05	3.5786e-05	3.52078e-05	3.47212e-05	3.39244e-05	3.31308e-05	3.2346e-05	3.16668e-05	3.0879e-05	3.00974e-05	2.93246e-05	2.85607e-05	2.7898e-05	2.71274e-05
METHYLENETHFDEHYDROG_NADP_RXN_c_p4_GC	0	0	0	0	0	0	0	0	0	0	0	0	0	0
METHYLENETHFDEHYDROG_NADP_RXN_c_p4_MC	0.000604916	0.00154537	0.00150125	1.97066e-05	1.92544e-05	1.8804e-05	1.83585e-05	1.7973e-05	1.75259e-05	1.70823e-05	1.66437e-05	1.62101e-05	1.5834e-05	1.53966e-05
METHYLENETHFDEHYDROG_NADP_RXN_c_p5_GC	0	0	0	0	0	0	0	0	0	0	0	0	0	0
METHYLENETHFDEHYDROG_NADP_RXN_c_p5_MC	0.0059283	0.015259	0.0150125	0.000197066	0.000192544	0.00018804	0.000183585	0.00017973	0.000175259	0.000170823	0.000166437	0.000162101	0.00015834	0.000153966
METHYLENETHFDEHYDROG_NADP_RXN_c_p6_GC	0	0	0	0	0	0	0	0	0	0	0	0	0	0
METHYLENETHFDEHYDROG_NADP_RXN_c_p6_MC	0.000580745	0.00150643	0.00150122	1.97066e-05	1.92544e-05	1.8804e-05	1.83585e-05	1.7973e-05	1.75259e-05	1.70823e-05	1.66437e-05	1.62101e-05	1.5834e-05	1.53966e-05
METHYLENE_THF_mc_p1_GC	0	0	0	0	0	0	0	0	0	0	0	0	0	0
METHYLENE_THF_mc_p1_MC	7.25115e-05	7.15719e-05	7.04156e-05	6.94425e-05	6.78487e-05	6.62616e-05	6.4692e-05	6.33335e-05	6.1758e-05	6.01948e-05	5.86493e-05	5.71214e-05	5.57961e-05	5.42548e-05
METHYLENE_THF_mc_p2_GC	0	0	0	0	0	0	0	0	0	0	0	0	0	0
METHYLENE_THF_mc_p2_MC	0.000906394	0.000894649	0.000880195	0.000868031	0.000848109	0.00082827	0.00080865	0.000791669	0.000771975	0.000752436	0.000733116	0.000714018	0.000697451	0.000678185
METHYLENE_THF_mc_p3_GC	0	0	0	0	0	0	0	0	0	0	0	0	0	0
METHYLENE_THF_mc_p3_MC	3.62558e-05	3.5786e-05	3.52078e-05	3.47212e-05	3.39244e-05	3.31308e-05	3.2346e-05	3.16668e-05	3.0879e-05	3.00974e-05	2.93246e-05	2.85607e-05	2.7898e-05	2.71274e-05
METHYLENE_THF_mc_p4_GC	0	0	0	0	0	0	0	0	0	0	0	0	0	0
METHYLENE_THF_mc_p4_MC	0.000604916	0.000762527	0.000740633	0	0	0	0	0	0	0	0	0	0	0
METHYLENE_THF_mc_p5_GC	0	0	0	0	0	0	0	0	0	0	0	0	0	0
METHYLENE_THF_mc_p5_MC	0.0059283	0.00752795	0.00740633	0	0	0	0	0	0	0	0	0	0	0
METHYLENE_THF_mc_p6_GC	0	0	0	0	0	0	0	0	0	0	0	0	0	0
METHYLENE_THF_mc_p6_MC	0.000580745	0.000743058	0.00074062	0	0	0	0	0	0	0	0	0	0	0
METHYLENE_THF_pc_p1_GC	0	0	0	0	0	0	0	0	0	0	0	0	0	0
METHYLENE_THF_pc_p1_MC	0	0	0	0	0	0	0	0	0	0	0	0	0	0
METHYLENE_THF_pc_p2_GC	0	0	0	0	0	0	0	0	0	0	0	0	0	0
METHYLENE_THF_pc_p2_MC	0	0	0	0	0	0	0	0	0	0	0	0	0	0
METHYLENE_THF_pc_p3_GC	0	0	0	0	0	0	0	0	0	0	0	0	0	0
METHYLENE_THF_pc_p3_MC	0	0	0	0	0	0	0	0	0	0	0	0	0	0
METHYLENE_THF_pc_p4_GC	0	0	0	0	0	0	0	0	0	0	0	0	0	0
METHYLENE_THF_pc_p4_MC	0	0	0	0	0	0	0	0	0	0	0	0	0	0
METHYLENE_THF_pc_p5_GC	0	0	0	0	0	0	0	0	0	0	0	0	0	0
METHYLENE_THF_pc_p5_MC	0	0	0	0	0	0	0	0	0	0	0	0	0	0
METHYLENE_THF_pc_p6_GC	0	0	0	0	0	0	0	0	0	0	0	0	0	0
METHYLENE_THF_pc_p6_MC	0	0	0	0	0	0	0	0	0	0	0	0	0	0
METHYLGLUTACONYL_COA_HYDRATASE_RXN_m_p1_GC	0	0	0	0	0	0	0	0	0	0	0	0	0	0
METHYLGLUTACONYL_COA_HYDRATASE_RXN_m_p1_MC	0	0	0	0	0	0	0	0	0	0	0	0	0	0
METHYLGLUTACONYL_COA_HYDRATASE_RXN_m_p2_GC	0	0	0	0	0	0	0	0	0	0	0	0	0	0
METHYLGLUTACONYL_COA_HYDRATASE_RXN_m_p2_MC	0	0	0	0	0	0	0	0	0	0	0	0	0	0
METHYLGLUTACONYL_COA_HYDRATASE_RXN_m_p3_GC	0	0	0	0	0	0	0	0	0	0	0	0	0	0
METHYLGLUTACONYL_COA_HYDRATASE_RXN_m_p3_MC	0	0	0	0	0	0	0	0	0	0	0	0	0	0
METHYLGLUTACONYL_COA_HYDRATASE_RXN_m_p4_GC	0	0	0	0	0	0	0	0	0	0	0	0	0	0
METHYLGLUTACONYL_COA_HYDRATASE_RXN_m_p4_MC	0	0	0	0	0	0	0	0	0	0	0	0	0	0
METHYLGLUTACONYL_COA_HYDRATASE_RXN_m_p5_GC	0	0	0	0	0	0	0	0	0	0	0	0	0	0
METHYLGLUTACONYL_COA_HYDRATASE_RXN_m_p5_MC	0	0	0	0	0	0	0	0	0	0	0	0	0	0
METHYLGLUTACONYL_COA_HYDRATASE_RXN_m_p6_GC	0	0	0	0	0	0	0	0	0	0	0	0	0	0
METHYLGLUTACONYL_COA_HYDRATASE_RXN_m_p6_MC	0	0	0	0	0	0	0	0	0	0	0	0	0	0
MET_PROTON_rev_vc_p1_GC	0	0	0	0	0	0	0	0	0	0	0	0	0	0
MET_PROTON_rev_vc_p1_MC	0	0	0	0	0	0	0	0	0	0	0	0	0	0
MET_PROTON_rev_vc_p2_GC	0	0	0	0	0	0	0	0	0	0	0	0	0	0
MET_PROTON_rev_vc_p2_MC	0	0	0	0	0	0	0	0	0	0	0	0	0	0
MET_PROTON_rev_vc_p3_GC	0	0	0	0	0	0	0	0	0	0	0	0	0	0
MET_PROTON_rev_vc_p3_MC	3.62558e-05	3.5786e-05	3.52078e-05	3.47212e-05	3.39244e-05	3.31308e-05	3.2346e-05	3.16668e-05	3.0879e-05	3.00974e-05	2.93246e-05	2.85607e-05	2.7898e-05	2.71274e-05
MET_PROTON_rev_vc_p4_GC	0	0	0	0	0	0	0	0	0	0	0	0	0	0
MET_PROTON_rev_vc_p4_MC	1.20853e-05	1.19287e-05	1.17359e-05	1.15737e-05	1.13081e-05	1.10436e-05	1.0782e-05	1.05556e-05	1.0293e-05	1.00325e-05	9.77488e-06	9.52024e-06	9.29935e-06	9.04247e-06
MET_PROTON_rev_vc_p5_GC	0	0	0	0	0	0	0	0	0	0	0	0	0	0
MET_PROTON_rev_vc_p5_MC	0.000120853	0.000119287	0.000117359	0.000115737	0.000113081	0.000110436	0.00010782	0.000105556	0.00010293	0.000100325	9.77488e-05	9.52024e-05	9.29935e-05	9.04247e-05
MET_PROTON_rev_vc_p6_GC	0	0	0	0	0	0	0	0	0	0	0	0	0	0
MET_PROTON_rev_vc_p6_MC	1.20853e-05	1.19287e-05	1.17359e-05	1.15737e-05	1.13081e-05	1.10436e-05	1.0782e-05	1.05556e-05	1.0293e-05	1.00325e-05	9.77488e-06	9.52024e-06	9.29935e-06	9.04247e-06
MET_PROTON_vc_p1_GC	0	0	0	0	0	0	0	0	0	0	0	0	0	0
MET_PROTON_vc_p1_MC	0	0	0	0	0	0	0	0	0	0	0	0	0	0
MET_PROTON_vc_p2_GC	0	0	0	0	0	0	0	0	0	0	0	0	0	0
MET_PROTON_vc_p2_MC	0.000181279	0.00017893	0.000176039	0.000173606	0.000169622	0.000165654	0.00016173	0.000158334	0.000154395	0.000150487	0.000146623	0.000142804	0.00013949	0.000135637
MET_PROTON_vc_p3_GC	0	0	0	0	0	0	0	0	0	0	0	0	0	0
MET_PROTON_vc_p3_MC	0	0	0	0	0	0	0	0	0	0	0	0	0	0
MET_PROTON_vc_p4_GC	0	0	0	0	0	0	0	0	0	0	0	0	0	0
MET_PROTON_vc_p4_MC	0	0	0	0	0	0	0	0	0	0	0	0	0	0
MET_PROTON_vc_p5_GC	0	0	0	0	0	0	0	0	0	0	0	0	0	0
MET_PROTON_vc_p5_MC	0	0	0	0	0	0	0	0	0	0	0	0	0	0
MET_PROTON_vc_p6_GC	0	0	0	0	0	0	0	0	0	0	0	0	0	0
MET_PROTON_vc_p6_MC	0	0	0	0	0	0	0	0	0	0	0	0	0	0
MET_day_night_storage_GC	0	0	0	0	0	0	0	0	0	0	0	0	0	0
MET_day_night_storage_MC	0.000145023	0.000143144	0.000140831	0.000138885	0.000135697	0.000132523	0.000129384	0.000126667	0.000123516	0.00012039	0.000117299	0.000114243	0.000111592	0.00010851
MET_p1p2_storage_GC	0	0	0	0	0	0	0	0	0	0	0	0	0	0
MET_p1p2_storage_MC	0	0	0	0	0	0	0	0	0	0	0	0	0	0
MET_p2p3_storage_GC	0	0	0	0	0	0	0	0	0	0	0	0	0	0
MET_p2p3_storage_MC	0.000181279	0.00017893	0.000176039	0.000173606	0.000169622	0.000165654	0.00016173	0.000158334	0.000154395	0.000150487	0.000146623	0.000142804	0.00013949	0.000135637
MET_p4p5_storage_GC	0	0	0	0	0	0	0	0	0	0	0	0	0	0
MET_p4p5_storage_MC	0.000132938	0.000131215	0.000129095	0.000127311	0.000124389	0.00012148	0.000118602	0.000116111	0.000113223	0.000110357	0.000107524	0.000104723	0.000102293	9.94671e-05
MET_p5p6_storage_GC	0	0	0	0	0	0	0	0	0	0	0	0	0	0
MET_p5p6_storage_MC	1.20853e-05	1.19287e-05	1.17359e-05	1.15737e-05	1.13081e-05	1.10436e-05	1.0782e-05	1.05556e-05	1.0293e-05	1.00325e-05	9.77488e-06	9.52024e-06	9.29935e-06	9.04247e-06
MET_pc_p1_GC	0	0	0	0	0	0	0	0	0	0	0	0	0	0
MET_pc_p1_MC	0	0	0	0	0	0	0	0	0	0	0	0	0	0
MET_pc_p2_GC	0	0	0	0	0	0	0	0	0	0	0	0	0	0
MET_pc_p2_MC	0	0	0	0	0	0	0	0	0	0	0	0	0	0
MET_pc_p3_GC	0	0	0	0	0	0	0	0	0	0	0	0	0	0
MET_pc_p3_MC	0	0	0	0	0	0	0	0	0	0	0	0	0	0
MET_pc_p4_GC	0	0	0	0	0	0	0	0	0	0	0	0	0	0
MET_pc_p4_MC	0	0	0	0	0	0	0	0	0	0	0	0	0	0
MET_pc_p5_GC	0	0	0	0	0	0	0	0	0	0	0	0	0	0
MET_pc_p5_MC	0	0	0	0	0	0	0	0	0	0	0	0	0	0
MET_pc_p6_GC	0	0	0	0	0	0	0	0	0	0	0	0	0	0
MET_pc_p6_MC	0	0	0	0	0	0	0	0	0	0	0	0	0	0
MG2_rev_vc_p1_GC	0	0	0	0	0	0	0	0	0	0	0	0	0	0
MG2_rev_vc_p1_MC	0	0	0	0	0	0	0	0	0	0	0	0	0	0
MG2_rev_vc_p2_GC	0	0	0	0	0	0	0	0	0	0	0	0	0	0
MG2_rev_vc_p2_MC	0	0	0	0	0	0	0	0	0	0	0	0	0	0
MG2_rev_vc_p3_GC	0	0	0	0	0	0	0	0	0	0	0	0	0	0
MG2_rev_vc_p3_MC	0	0	0	0	0	0	0	0	0	0	0	0	0	0
MG2_rev_vc_p4_GC	0	0	0	0	0	0	0	0	0	0	0	0	0	0
MG2_rev_vc_p4_MC	0	0	0	0	0	0	0	0	0	0	0	0	0	0
MG2_rev_vc_p5_GC	0	0	0	0	0	0	0	0	0	0	0	0	0	0
MG2_rev_vc_p5_MC	0	0	0	0	0	0	0	0	0	0	0	0	0	0
MG2_rev_vc_p6_GC	0	0	0	0	0	0	0	0	0	0	0	0	0	0
MG2_rev_vc_p6_MC	0	0	0	0	0	0	0	0	0	0	0	0	0	0
MYO_INOSITOL_1OR_4_MONOPHOSPHATASE_RXN_c_p1_GC	0	0	0	0	0	0	0	0	0	0	0	0	0	0
MYO_INOSITOL_1OR_4_MONOPHOSPHATASE_RXN_c_p1_MC	0	0	0	0	0	0	0	0	0	0	0	0	0	0
MYO_INOSITOL_1OR_4_MONOPHOSPHATASE_RXN_c_p2_GC	0	0	0	0	0	0	0	0	0	0	0	0	0	0
MYO_INOSITOL_1OR_4_MONOPHOSPHATASE_RXN_c_p2_MC	0	0	0	0	0	0	0	0	0	0	0	0	0	0
MYO_INOSITOL_1OR_4_MONOPHOSPHATASE_RXN_c_p3_GC	0	0	0	0	0	0	0	0	0	0	0	0	0	0
MYO_INOSITOL_1OR_4_MONOPHOSPHATASE_RXN_c_p3_MC	0	0	0	0	0	0	0	0	0	0	0	0	0	0
MYO_INOSITOL_1OR_4_MONOPHOSPHATASE_RXN_c_p4_GC	0	0	0	0	0	0	0	0	0	0	0	0	0	0
MYO_INOSITOL_1OR_4_MONOPHOSPHATASE_RXN_c_p4_MC	0	0	0	0	0	0	0	0	0	0	0	0	0	0
MYO_INOSITOL_1OR_4_MONOPHOSPHATASE_RXN_c_p5_GC	0	0	0	0	0	0	0	0	0	0	0	0	0	0
MYO_INOSITOL_1OR_4_MONOPHOSPHATASE_RXN_c_p5_MC	0	0	0	0	0	0	0	0	0	0	0	0	0	0
MYO_INOSITOL_1OR_4_MONOPHOSPHATASE_RXN_c_p6_GC	0	0	0	0	0	0	0	0	0	0	0	0	0	0
MYO_INOSITOL_1OR_4_MONOPHOSPHATASE_RXN_c_p6_MC	0	0	0	0	0	0	0	0	0	0	0	0	0	0
MYO_INOSITOL_1_PHOSPHATE_SYNTHASE_RXN_c_p1_GC	0	0	0	0	0	0	0	0	0	0	0	0	0	0
MYO_INOSITOL_1_PHOSPHATE_SYNTHASE_RXN_c_p1_MC	0	0	0	0	0	0	0	0	0	0	0	0	0	0
MYO_INOSITOL_1_PHOSPHATE_SYNTHASE_RXN_c_p2_GC	0	0	0	0	0	0	0	0	0	0	0	0	0	0
MYO_INOSITOL_1_PHOSPHATE_SYNTHASE_RXN_c_p2_MC	0	0	0	0	0	0	0	0	0	0	0	0	0	0
MYO_INOSITOL_1_PHOSPHATE_SYNTHASE_RXN_c_p3_GC	0	0	0	0	0	0	0	0	0	0	0	0	0	0
MYO_INOSITOL_1_PHOSPHATE_SYNTHASE_RXN_c_p3_MC	0	0	0	0	0	0	0	0	0	0	0	0	0	0
MYO_INOSITOL_1_PHOSPHATE_SYNTHASE_RXN_c_p4_GC	0	0	0	0	0	0	0	0	0	0	0	0	0	0
MYO_INOSITOL_1_PHOSPHATE_SYNTHASE_RXN_c_p4_MC	0	0	0	0	0	0	0	0	0	0	0	0	0	0
MYO_INOSITOL_1_PHOSPHATE_SYNTHASE_RXN_c_p5_GC	0	0	0	0	0	0	0	0	0	0	0	0	0	0
MYO_INOSITOL_1_PHOSPHATE_SYNTHASE_RXN_c_p5_MC	0	0	0	0	0	0	0	0	0	0	0	0	0	0
MYO_INOSITOL_1_PHOSPHATE_SYNTHASE_RXN_c_p6_GC	0	0	0	0	0	0	0	0	0	0	0	0	0	0
MYO_INOSITOL_1_PHOSPHATE_SYNTHASE_RXN_c_p6_MC	0	0	0	0	0	0	0	0	0	0	0	0	0	0
MYO_INOSITOL_OXYGENASE_RXN_c_p1_GC	0	0	0	0	0	0	0	0	0	0	0	0	0	0
MYO_INOSITOL_OXYGENASE_RXN_c_p1_MC	0	0	0	0	0	0	0	0	0	0	0	0	0	0
MYO_INOSITOL_OXYGENASE_RXN_c_p2_GC	0	0	0	0	0	0	0	0	0	0	0	0	0	0
MYO_INOSITOL_OXYGENASE_RXN_c_p2_MC	0	0	0	0	0	0	0	0	0	0	0	0	0	0
MYO_INOSITOL_OXYGENASE_RXN_c_p3_GC	0	0	0	0	0	0	0	0	0	0	0	0	0	0
MYO_INOSITOL_OXYGENASE_RXN_c_p3_MC	0	0	0	0	0	0	0	0	0	0	0	0	0	0
MYO_INOSITOL_OXYGENASE_RXN_c_p4_GC	0	0	0	0	0	0	0	0	0	0	0	0	0	0
MYO_INOSITOL_OXYGENASE_RXN_c_p4_MC	0	0	0	0	0	0	0	0	0	0	0	0	0	0
MYO_INOSITOL_OXYGENASE_RXN_c_p5_GC	0	0	0	0	0	0	0	0	0	0	0	0	0	0
MYO_INOSITOL_OXYGENASE_RXN_c_p5_MC	0	0	0	0	0	0	0	0	0	0	0	0	0	0
MYO_INOSITOL_OXYGENASE_RXN_c_p6_GC	0	0	0	0	0	0	0	0	0	0	0	0	0	0
MYO_INOSITOL_OXYGENASE_RXN_c_p6_MC	0	0	0	0	0	0	0	0	0	0	0	0	0	0
Mehler_Reaction_p_p1_GC	0	0	0	0	0	0	0	0	0	0	0	0	0	0
Mehler_Reaction_p_p1_MC	0	0	0	0	0	0	0	0	0	0	0	0	0	0
Mehler_Reaction_p_p2_GC	0	0	0	0	0	0	0	0	0	0	0	0	0	0
Mehler_Reaction_p_p2_MC	0	0	0	0	0	0	0	0	0	0	0	0	0	0
Mehler_Reaction_p_p3_GC	0	0	0	0	0	0	0	0	0	0	0	0	0	0
Mehler_Reaction_p_p3_MC	0	0	0	0	0	0	0	0	0	0	0	0	0	0
Mehler_Reaction_p_p4_GC	0	0	0	0	0	0	0	0	0	0	0	0	0	0
Mehler_Reaction_p_p4_MC	0	0	0	0	0	0	0	0	0	0	0	0	0	0
Mehler_Reaction_p_p5_GC	0	0	0	0	0	0	0	0	0	0	0	0	0	0
Mehler_Reaction_p_p5_MC	0	0	0	0	0	0	0	0	0	0	0	0	0	0
Mehler_Reaction_p_p6_GC	0	0	0	0	0	0	0	0	0	0	0	0	0	0
Mehler_Reaction_p_p6_MC	0	0	0	0	0	0	0	0	0	0	0	0	0	0
MercaptoPyruvateSulfurtransferase_m_p1_GC	0	0	0	0	0	0	0	0	0	0	0	0	0	0
MercaptoPyruvateSulfurtransferase_m_p1_MC	0	0	0	0	0	0	0	0	0	0	0	0	0	0
MercaptoPyruvateSulfurtransferase_m_p2_GC	0	0	0	0	0	0	0	0	0	0	0	0	0	0
MercaptoPyruvateSulfurtransferase_m_p2_MC	0	0	0	0	0	0	0	0	0	0	0	0	0	0
MercaptoPyruvateSulfurtransferase_m_p3_GC	0	0	0	0	0	0	0	0	0	0	0	0	0	0
MercaptoPyruvateSulfurtransferase_m_p3_MC	0	0	0	0	0	0	0	0	0	0	0	0	0	0
MercaptoPyruvateSulfurtransferase_m_p4_GC	0	0	0	0	0	0	0	0	0	0	0	0	0	0
MercaptoPyruvateSulfurtransferase_m_p4_MC	0	0	0	0	0	0	0	0	0	0	0	0	0	0
MercaptoPyruvateSulfurtransferase_m_p5_GC	0	0	0	0	0	0	0	0	0	0	0	0	0	0
MercaptoPyruvateSulfurtransferase_m_p5_MC	0	0	0	0	0	0	0	0	0	0	0	0	0	0
MercaptoPyruvateSulfurtransferase_m_p6_GC	0	0	0	0	0	0	0	0	0	0	0	0	0	0
MercaptoPyruvateSulfurtransferase_m_p6_MC	0	0	0	0	0	0	0	0	0	0	0	0	0	0
Mg_biomass_p1_GC	0	0	0	0	0	0	0	0	0	0	0	0	0	0
Mg_biomass_p1_MC	0	0	0	0	0	0	0	0	0	0	0	0	0	0
Mg_biomass_p2_GC	0	0	0	0	0	0	0	0	0	0	0	0	0	0
Mg_biomass_p2_MC	0	0	0	0	0	0	0	0	0	0	0	0	0	0
Mg_biomass_p3_GC	0	0	0	0	0	0	0	0	0	0	0	0	0	0
Mg_biomass_p3_MC	0	0	0	0	0	0	0	0	0	0	0	0	0	0
Mg_biomass_p4_GC	0	0	0	0	0	0	0	0	0	0	0	0	0	0
Mg_biomass_p4_MC	0	0	0	0	0	0	0	0	0	0	0	0	0	0
Mg_biomass_p5_GC	0	0	0	0	0	0	0	0	0	0	0	0	0	0
Mg_biomass_p5_MC	0	0	0	0	0	0	0	0	0	0	0	0	0	0
Mg_biomass_p6_GC	0	0	0	0	0	0	0	0	0	0	0	0	0	0
Mg_biomass_p6_MC	0	0	0	0	0	0	0	0	0	0	0	0	0	0
Mg_ec_p1_GC	0	0	0	0	0	0	0	0	0	0	0	0	0	0
Mg_ec_p1_MC	0	0	0	0	0	0	0	0	0	0	0	0	0	0
Mg_ec_p2_GC	0	0	0	0	0	0	0	0	0	0	0	0	0	0
Mg_ec_p2_MC	0	0	0	0	0	0	0	0	0	0	0	0	0	0
Mg_ec_p3_GC	0	0	0	0	0	0	0	0	0	0	0	0	0	0
Mg_ec_p3_MC	0	0	0	0	0	0	0	0	0	0	0	0	0	0
Mg_ec_p4_GC	0	0	0	0	0	0	0	0	0	0	0	0	0	0
Mg_ec_p4_MC	0	0	0	0	0	0	0	0	0	0	0	0	0	0
Mg_ec_p5_GC	0	0	0	0	0	0	0	0	0	0	0	0	0	0
Mg_ec_p5_MC	0	0	0	0	0	0	0	0	0	0	0	0	0	0
Mg_ec_p6_GC	0	0	0	0	0	0	0	0	0	0	0	0	0	0
Mg_ec_p6_MC	0	0	0	0	0	0	0	0	0	0	0	0	0	0
Mg_tx_p1_GC	0	0	0	0	0	0	0	0	0	0	0	0	0	0
Mg_tx_p1_MC	0	0	0	0	0	0	0	0	0	0	0	0	0	0
Mg_tx_p2_GC	0	0	0	0	0	0	0	0	0	0	0	0	0	0
Mg_tx_p2_MC	0	0	0	0	0	0	0	0	0	0	0	0	0	0
Mg_tx_p3_GC	0	0	0	0	0	0	0	0	0	0	0	0	0	0
Mg_tx_p3_MC	0	0	0	0	0	0	0	0	0	0	0	0	0	0
Mg_tx_p4_GC	0	0	0	0	0	0	0	0	0	0	0	0	0	0
Mg_tx_p4_MC	0	0	0	0	0	0	0	0	0	0	0	0	0	0
Mg_tx_p5_GC	0	0	0	0	0	0	0	0	0	0	0	0	0	0
Mg_tx_p5_MC	0	0	0	0	0	0	0	0	0	0	0	0	0	0
Mg_tx_p6_GC	0	0	0	0	0	0	0	0	0	0	0	0	0	0
Mg_tx_p6_MC	0	0	0	0	0	0	0	0	0	0	0	0	0	0
Mitochondrial_ATP_Synthase_m_p1_GC	1.53144	1.4748	1.53143	1.53087	1.53087	1.53087	1.53087	1.45102	1.46133	1.48905	1.6063	1.49102	1.41421	1.41793
Mitochondrial_ATP_Synthase_m_p1_MC	0.265964	0.341867	0.414861	0.38992	0.366407	0.343155	0.32017	0.307121	0.293748	0.28053	0.26747	0.254567	0.243532	0.230919
Mitochondrial_ATP_Synthase_m_p2_GC	14.9304	14.8995	14.9289	14.9496	14.9496	14.9496	14.9496	14.9496	14.0587	13.0069	11.919	11.6109	11.8343	12.3023
Mitochondrial_ATP_Synthase_m_p2_MC	4.33237	4.68628	5.0848	5.39217	5.78744	6.17848	6.56523	6.89746	7.27618	7.65064	8.0208	8.38667	8.69952	9.05741
Mitochondrial_ATP_Synthase_m_p3_GC	1.8683	1.91424	1.51447	1.4234	1.4234	1.4234	1.4234	1.4234	1.44822	1.4431	1.46781	1.49381	1.5214	1.57405
Mitochondrial_ATP_Synthase_m_p3_MC	0.217008	0.26473	0.372239	0.531234	0.499347	0.467808	0.43662	0.40983	0.379305	0.34913	0.319308	0.289837	0.270391	0.248382
Mitochondrial_ATP_Synthase_m_p4_GC	2.044	1.99804	2.39764	2.54783	2.54783	2.54783	2.54783	2.54783	2.53409	2.63768	2.41238	2.212	2.20508	2.13793
Mitochondrial_ATP_Synthase_m_p4_MC	0.21367	0.214229	0.213999	0.213404	0.250766	0.24947	0.248188	0.318892	0.318346	0.31623	0.376199	0.404033	0.397366	0.397166
Mitochondrial_ATP_Synthase_m_p5_GC	16.3147	16.3084	16.3149	16.3149	16.3149	16.3149	16.3149	16.3164	16.4357	16.4679	16.6282	16.9487	17.0903	17.301
Mitochondrial_ATP_Synthase_m_p5_MC	2.11868	2.12674	2.13845	2.17319	2.37185	2.71014	3.04468	3.16856	3.48512	3.8079	4.06375	4.22788	4.43997	4.78066
Mitochondrial_ATP_Synthase_m_p6_GC	1.57045	1.57045	1.57045	1.57045	1.57045	1.57045	1.57045	1.64889	1.62828	1.67935	1.64855	1.84958	1.83383	1.73147
Mitochondrial_ATP_Synthase_m_p6_MC	0.210899	0.211685	0.213055	0.217318	0.317806	0.317477	0.317153	0.407532	0.415778	0.415647	0.416654	0.537806	0.599147	0.563401
NADH_DEHYDROG_A_RXN_mc_p1_GC	0	0	0	0	0	0	0	0	0	0	0	0	0	0
NADH_DEHYDROG_A_RXN_mc_p1_MC	0	0	0	0	0	0	0	0	0	0	0	0	0	0
NADH_DEHYDROG_A_RXN_mc_p2_GC	0	0	0	0	0	0	0	0	0	0	0	0	0	0
NADH_DEHYDROG_A_RXN_mc_p2_MC	0	0	0	0	0	0	0	0	0	0	0	0	0	0
NADH_DEHYDROG_A_RXN_mc_p3_GC	0	0	0	0	0	0	0	0	0	0	0	0	0	0
NADH_DEHYDROG_A_RXN_mc_p3_MC	0	0	0	0	0	0	0	0	0	0	0	0	0	0
NADH_DEHYDROG_A_RXN_mc_p4_GC	0	0	0	0	0	0	0	0	0	0	0	0	0	0
NADH_DEHYDROG_A_RXN_mc_p4_MC	0	0	0	0	0	0	0	0	0	0	0	0	0	0
NADH_DEHYDROG_A_RXN_mc_p5_GC	0	0	0	0	0	0	0	0	0	0	0	0	0	0
NADH_DEHYDROG_A_RXN_mc_p5_MC	0	0	0	0	0	0	0	0	0	0	0	0	0	0
NADH_DEHYDROG_A_RXN_mc_p6_GC	0	0	0	0	0	0	0	0	0	0	0	0	0	0
NADH_DEHYDROG_A_RXN_mc_p6_MC	0	0	0	0	0	0	0	0	0	0	0	0	0	0
NADH_DEHYDROG_A_RXN_mi_p1_GC	1.52665	1.4748	1.52666	1.5261	1.5261	1.5261	1.5261	1.45102	1.46133	1.46457	1.2789	1.2604	1.2428	1.23298
NADH_DEHYDROG_A_RXN_mi_p1_MC	0.265964	0.341867	0.414861	0.38992	0.366407	0.343155	0.32017	0.307121	0.293748	0.28053	0.26747	0.254567	0.243532	0.230919
NADH_DEHYDROG_A_RXN_mi_p2_GC	13.3223	13.2625	13.3216	13.3316	13.3316	13.3316	13.3316	13.3316	12.8916	12.3918	11.8783	11.6109	11.8343	12.3023
NADH_DEHYDROG_A_RXN_mi_p2_MC	4.33237	4.68628	5.0848	5.39217	5.78744	6.17848	6.56523	6.89746	7.27618	7.65064	8.0208	8.38667	8.69952	9.05741
NADH_DEHYDROG_A_RXN_mi_p3_GC	1.8683	1.91424	1.51447	1.4234	1.4234	1.4234	1.4234	1.4234	1.44822	1.27127	1.26601	1.28616	1.30429	1.34888
NADH_DEHYDROG_A_RXN_mi_p3_MC	0.217008	0.26473	0.372239	0.531234	0.499347	0.467808	0.43662	0.40983	0.379305	0.34913	0.319308	0.289837	0.270391	0.248382
NADH_DEHYDROG_A_RXN_mi_p4_GC	2.044	1.99804	2.39764	2.54783	2.54783	2.54783	2.54783	2.54783	2.53409	2.63768	2.36348	2.212	2.20508	2.13793
NADH_DEHYDROG_A_RXN_mi_p4_MC	0.190264	0.19022	0.187913	0.187123	0.242727	0.241022	0.239337	0.293729	0.29136	0.273781	0.32516	0.349851	0.339829	0.339399
NADH_DEHYDROG_A_RXN_mi_p5_GC	14.4933	14.5085	14.493	14.493	14.493	14.493	14.493	14.4896	14.2919	14.3199	14.4071	14.4334	14.5065	14.6173
NADH_DEHYDROG_A_RXN_mi_p5_MC	1.85382	1.86024	1.8727	1.89998	2.04934	2.34381	2.63503	2.74301	3.01858	3.315	3.53752	3.68758	3.876	4.17183
NADH_DEHYDROG_A_RXN_mi_p6_GC	1.57045	1.57045	1.57045	1.57045	1.57045	1.57045	1.57045	1.64889	1.60461	1.43222	1.42426	1.49949	1.47214	1.44569
NADH_DEHYDROG_A_RXN_mi_p6_MC	0.182798	0.183388	0.184178	0.187628	0.275039	0.274784	0.274532	0.359746	0.368267	0.367916	0.369279	0.466586	0.51995	0.48931
NADH_KINASE_RXN_c_p1_GC	0	0	0	0	0	0	0	0	0	0	0	0	0	0
NADH_KINASE_RXN_c_p1_MC	0	0	0	0	0	0	0	0	0	0	0	0	0	0
NADH_KINASE_RXN_c_p2_GC	0	0	0	0	0	0	0	0	0	0	0	0	0	0
NADH_KINASE_RXN_c_p2_MC	1.26786	0.540941	0	0	0	0	0	0	0	0	0	0	0	0
NADH_KINASE_RXN_c_p3_GC	0	0	0	0	0	0	0	0	0	0	0	0	0	0
NADH_KINASE_RXN_c_p3_MC	0	0	0	0	0	0	0	0	0	0	0	0	0	0
NADH_KINASE_RXN_c_p4_GC	0	0	0	0	0	0	0	0	0	0	0	0	0	0
NADH_KINASE_RXN_c_p4_MC	0	0	0	0	0	0	0	0	0	0	0	0	0	0
NADH_KINASE_RXN_c_p5_GC	0	0	0	0	0	0	0	0	0	0	0	0	0	0
NADH_KINASE_RXN_c_p5_MC	0	0	0	0	0	0	0	0	0	0	0	0	0	0
NADH_KINASE_RXN_c_p6_GC	0	0	0	0	0	0	0	0	0	0	0	0	0	0
NADH_KINASE_RXN_c_p6_MC	0	0	0	0	0	0	0	0	0	0	0	0	0	0
NADPH_Dehydrogenase_p_p1_GC	0	0	0	0	0	0	0	0	0	0	0	0	0	0
NADPH_Dehydrogenase_p_p1_MC	0	0	0	0	0	0	0	0	0	0	0	0	0	0
NADPH_Dehydrogenase_p_p2_GC	0	0	0	0	0	0	0	0	0	0	0	0	0	0
NADPH_Dehydrogenase_p_p2_MC	0	0	0	0	0	0	0	0	0	0	0	0	0	0
NADPH_Dehydrogenase_p_p3_GC	0	0	0	0	0	0	0	0	0	0	0	0	0	0
NADPH_Dehydrogenase_p_p3_MC	0	0	0	0	0	0	0	0	0	0	0	0	0	0
NADPH_Dehydrogenase_p_p4_GC	0	0	0	0	0	0	0	0	0	0	0	0	0	0
NADPH_Dehydrogenase_p_p4_MC	0	0	0	0	0	0	0	0	0	0	0	0	0	0
NADPH_Dehydrogenase_p_p5_GC	0	0	0	0	0	0	0	0	0	0	0	0	0	0
NADPH_Dehydrogenase_p_p5_MC	0	0	0	0	0	0	0	0	0	0	0	0	0	0
NADPH_Dehydrogenase_p_p6_GC	0	0	0	0	0	0	0	0	0	0	0	0	0	0
NADPH_Dehydrogenase_p_p6_MC	0	0	0	0	0	0	0	0	0	0	0	0	0	0
NADPHoxc_tx_p1_GC	0.658095	0.658095	0.658095	0.658095	0.658095	0.658095	0.658095	0.658095	0.658095	0.658095	0.658095	0.658095	0.658095	0.658095
NADPHoxc_tx_p1_MC	0.0787037	0.0787037	0.0787037	0.0787037	0.0787037	0.0787037	0.0787037	0.0787037	0.0787037	0.0787037	0.0787037	0.0787037	0.0787037	0.0787037
NADPHoxc_tx_p2_GC	6.58095	6.58095	6.58095	6.58095	6.58095	6.58095	6.58095	6.58095	6.58095	6.58095	6.58095	6.58095	6.58095	6.58095
NADPHoxc_tx_p2_MC	0.787037	0.787037	0.787037	0.787037	0.787037	0.787037	0.787037	0.787037	0.787037	0.787037	0.787037	0.787037	0.787037	0.787037
NADPHoxc_tx_p3_GC	0.658095	0.658095	0.658095	0.658095	0.658095	0.658095	0.658095	0.658095	0.658095	0.658095	0.658095	0.658095	0.658095	0.658095
NADPHoxc_tx_p3_MC	0.0787037	0.0787037	0.0787037	0.0787037	0.0787037	0.0787037	0.0787037	0.0787037	0.0787037	0.0787037	0.0787037	0.0787037	0.0787037	0.0787037
NADPHoxc_tx_p4_GC	0.658095	0.658095	0.658095	0.658095	0.658095	0.658095	0.658095	0.658095	0.658095	0.658095	0.658095	0.658095	0.658095	0.658095
NADPHoxc_tx_p4_MC	0.0787037	0.0787037	0.0787037	0.0787037	0.0787037	0.0787037	0.0787037	0.0787037	0.0787037	0.0787037	0.0787037	0.0787037	0.0787037	0.0787037
NADPHoxc_tx_p5_GC	6.58095	6.58095	6.58095	6.58095	6.58095	6.58095	6.58095	6.58095	6.58095	6.58095	6.58095	6.58095	6.58095	6.58095
NADPHoxc_tx_p5_MC	0.787037	0.787037	0.787037	0.787037	0.787037	0.787037	0.787037	0.787037	0.787037	0.787037	0.787037	0.787037	0.787037	0.787037
NADPHoxc_tx_p6_GC	0.658095	0.658095	0.658095	0.658095	0.658095	0.658095	0.658095	0.658095	0.658095	0.658095	0.658095	0.658095	0.658095	0.658095
NADPHoxc_tx_p6_MC	0.0787037	0.0787037	0.0787037	0.0787037	0.0787037	0.0787037	0.0787037	0.0787037	0.0787037	0.0787037	0.0787037	0.0787037	0.0787037	0.0787037
NADPHoxm_tx_p1_GC	0.658095	0.658095	0.658095	0.658095	0.658095	0.658095	0.658095	0.658095	0.658095	0.658095	0.658095	0.658095	0.658095	0.658095
NADPHoxm_tx_p1_MC	0.0787037	0.0787037	0.0787037	0.0787037	0.0787037	0.0787037	0.0787037	0.0787037	0.0787037	0.0787037	0.0787037	0.0787037	0.0787037	0.0787037
NADPHoxm_tx_p2_GC	6.58095	6.58095	6.58095	6.58095	6.58095	6.58095	6.58095	6.58095	6.58095	6.58095	6.58095	6.58095	6.58095	6.58095
NADPHoxm_tx_p2_MC	0.787037	0.787037	0.787037	0.787037	0.787037	0.787037	0.787037	0.787037	0.787037	0.787037	0.787037	0.787037	0.787037	0.787037
NADPHoxm_tx_p3_GC	0.658095	0.658095	0.658095	0.658095	0.658095	0.658095	0.658095	0.658095	0.658095	0.658095	0.658095	0.658095	0.658095	0.658095
NADPHoxm_tx_p3_MC	0.0787037	0.0787037	0.0787037	0.0787037	0.0787037	0.0787037	0.0787037	0.0787037	0.0787037	0.0787037	0.0787037	0.0787037	0.0787037	0.0787037
NADPHoxm_tx_p4_GC	0.658095	0.658095	0.658095	0.658095	0.658095	0.658095	0.658095	0.658095	0.658095	0.658095	0.658095	0.658095	0.658095	0.658095
NADPHoxm_tx_p4_MC	0.0787037	0.0787037	0.0787037	0.0787037	0.0787037	0.0787037	0.0787037	0.0787037	0.0787037	0.0787037	0.0787037	0.0787037	0.0787037	0.0787037
NADPHoxm_tx_p5_GC	6.58095	6.58095	6.58095	6.58095	6.58095	6.58095	6.58095	6.58095	6.58095	6.58095	6.58095	6.58095	6.58095	6.58095
NADPHoxm_tx_p5_MC	0.787037	0.787037	0.787037	0.787037	0.787037	0.787037	0.787037	0.787037	0.787037	0.787037	0.787037	0.787037	0.787037	0.787037
NADPHoxm_tx_p6_GC	0.658095	0.658095	0.658095	0.658095	0.658095	0.658095	0.658095	0.658095	0.658095	0.658095	0.658095	0.658095	0.658095	0.658095
NADPHoxm_tx_p6_MC	0.0787037	0.0787037	0.0787037	0.0787037	0.0787037	0.0787037	0.0787037	0.0787037	0.0787037	0.0787037	0.0787037	0.0787037	0.0787037	0.0787037
NADPHoxp_tx_p1_GC	0.658095	0.658095	0.658095	0.658095	0.658095	0.658095	0.658095	0.658095	0.658095	0.658095	0.658095	0.658095	0.658095	0.658095
NADPHoxp_tx_p1_MC	0.0787037	0.0787037	0.0787037	0.0787037	0.0787037	0.0787037	0.0787037	0.0787037	0.0787037	0.0787037	0.0787037	0.0787037	0.0787037	0.0787037
NADPHoxp_tx_p2_GC	6.58095	6.58095	6.58095	6.58095	6.58095	6.58095	6.58095	6.58095	6.58095	6.58095	6.58095	6.58095	6.58095	6.58095
NADPHoxp_tx_p2_MC	0.787037	0.787037	0.787037	0.787037	0.787037	0.787037	0.787037	0.787037	0.787037	0.787037	0.787037	0.787037	0.787037	0.787037
NADPHoxp_tx_p3_GC	0.658095	0.658095	0.658095	0.658095	0.658095	0.658095	0.658095	0.658095	0.658095	0.658095	0.658095	0.658095	0.658095	0.658095
NADPHoxp_tx_p3_MC	0.0787037	0.0787037	0.0787037	0.0787037	0.0787037	0.0787037	0.0787037	0.0787037	0.0787037	0.0787037	0.0787037	0.0787037	0.0787037	0.0787037
NADPHoxp_tx_p4_GC	0.658095	0.658095	0.658095	0.658095	0.658095	0.658095	0.658095	0.658095	0.658095	0.658095	0.658095	0.658095	0.658095	0.658095
NADPHoxp_tx_p4_MC	0.0787037	0.0787037	0.0787037	0.0787037	0.0787037	0.0787037	0.0787037	0.0787037	0.0787037	0.0787037	0.0787037	0.0787037	0.0787037	0.0787037
NADPHoxp_tx_p5_GC	6.58095	6.58095	6.58095	6.58095	6.58095	6.58095	6.58095	6.58095	6.58095	6.58095	6.58095	6.58095	6.58095	6.58095
NADPHoxp_tx_p5_MC	0.787037	0.787037	0.787037	0.787037	0.787037	0.787037	0.787037	0.787037	0.787037	0.787037	0.787037	0.787037	0.787037	0.787037
NADPHoxp_tx_p6_GC	0.658095	0.658095	0.658095	0.658095	0.658095	0.658095	0.658095	0.658095	0.658095	0.658095	0.658095	0.658095	0.658095	0.658095
NADPHoxp_tx_p6_MC	0.0787037	0.0787037	0.0787037	0.0787037	0.0787037	0.0787037	0.0787037	0.0787037	0.0787037	0.0787037	0.0787037	0.0787037	0.0787037	0.0787037
NH3_mc_p1_GC	0	0	0	0	0	0	0	0	0	0	0	0	0	0
NH3_mc_p1_MC	0.000130325	0.0415869	0.0386776	0.000124809	0.0407758	0.000119092	0.000116271	0.0434119	0.0440345	0.0446501	0.00010541	0.000102664	0.000100282	9.7512e-05
NH3_mc_p2_GC	0	1.86513	1.84443	1.85616	0	0	1.85616	1.85616	1.35009	0.736537	0	0	0	0
NH3_mc_p2_MC	0	0	0	0	0	0	0	-0.125255	-0.122139	0	0	0	-0.110348	-0.1073
NH3_mc_p3_GC	0	0	0	0	0	0	0	0	0	0	0	0	0	0
NH3_mc_p3_MC	0.0153985	0.000164422	0.0144478	0.00801245	0.00935445	0.0106821	0.011995	0.013123	0.0144091	0.0156806	0.0169373	0.0181792	0.0189704	0.0199104
NH3_mc_p4_GC	0	0	0	0	0	0	0	0	0	0	0	0	0	0
NH3_mc_p4_MC	0	5.48073e-05	5.39219e-05	5.31767e-05	5.19562e-05	5.07409e-05	4.95389e-05	4.84987e-05	4.72922e-05	9.21903e-05	0.0011109	0.0005249	0.0059541	0.00631873
NH3_mc_p5_GC	0	0	0	0	0	0	0	0	0	0	0	0	0	0
NH3_mc_p5_MC	0	0.000548073	0.000539219	0.000531767	0.000519562	0.000507409	0.000495389	0.000484987	0.000472922	0.000460952	0	0	0	0
NH3_mc_p6_GC	0	0	0	0	0	0	0	0	0	0	0	0	0	0
NH3_mc_p6_MC	0	5.48073e-05	5.39219e-05	5.31767e-05	5.19562e-05	5.07409e-05	4.95389e-05	4.84987e-05	4.72922e-05	0	-0.000571963	0	0	-0.000529107
NH3_pc_p1_GC	0	0	0	0	0	0	0	0	0	0	0	0	0	0
NH3_pc_p1_MC	0	-0.0414583	-0.038551	0	-0.0406539	0	0	-0.0432981	-0.0439235	-0.0445419	0	0	0	0
NH3_pc_p2_GC	0	-1.86513	-1.84443	-1.85616	0	0	-1.85616	-1.85616	-1.35009	-0.736537	0	0	0	0
NH3_pc_p2_MC	0.00130325	0.00128636	0.140527	0.00124809	0.00121944	0.00119092	0.00116271	0.126393	0.123249	0.00108188	0.0010541	0.00102664	0.111351	0.108275
NH3_pc_p3_GC	0	0	0	0	0	0	0	0	0	0	0	0	0	0
NH3_pc_p3_MC	-0.0147468	-3.5786e-05	-0.0143212	-0.00788764	-0.00923251	-0.010563	-0.0118787	-0.0130092	-0.0142981	-0.0155725	-0.0168319	-0.0180765	-0.0188701	-0.0198129
NH3_pc_p4_GC	0	0	0	0	0	0	0	0	0	0	0	0	0	0
NH3_pc_p4_MC	0	-1.19287e-05	-1.17359e-05	-1.15737e-05	-1.13081e-05	-1.10436e-05	-1.0782e-05	-1.05556e-05	-1.0293e-05	-1.00325e-05	-9.77488e-06	-9.52024e-06	-9.29935e-06	-9.04247e-06
NH3_pc_p5_GC	0	0	0	0	0	0	0	0	0	0	0	0	0	0
NH3_pc_p5_MC	0	-0.000119287	-0.000117359	-0.000115737	-0.000113081	-0.000110436	-0.00010782	-0.000105556	-0.00010293	-0.000100325	-9.77488e-05	-9.52024e-05	-9.29935e-05	-9.04247e-05
NH3_pc_p6_GC	0	0	0	0	0	0	0	0	0	0	0	0	0	0
NH3_pc_p6_MC	0	-1.19287e-05	-1.17359e-05	-1.15737e-05	-1.13081e-05	-1.10436e-05	-1.0782e-05	-1.05556e-05	-1.0293e-05	-1.00325e-05	-9.77488e-06	-9.52024e-06	-9.29935e-06	-9.04247e-06
NH4_ec_p1_GC	0	0	0	0	0	0	0	0	0	0	0	0	0	0
NH4_ec_p1_MC	0	0	0	0	0	0	0	0	0	0	0	0	0	0
NH4_ec_p2_GC	0	0	0	0	0	0	0	0	0	0	0	0	0	0
NH4_ec_p2_MC	0	0	0	0	0	0	0	0	0	0	0	0	0	0
NH4_ec_p3_GC	0	0	0	0	0	0	0	0	0	0	0	0	0	0
NH4_ec_p3_MC	0	0	0	0	0	0	0	0	0	0	0	0	0	0
NH4_ec_p4_GC	0	0	0	0	0	0	0	0	0	0	0	0	0	0
NH4_ec_p4_MC	0	0	0	0	0	0	0	0	0	0	0	0	0	0
NH4_ec_p5_GC	0	0	0	0	0	0	0	0	0	0	0	0	0	0
NH4_ec_p5_MC	0	0	0	0	0	0	0	0	0	0	0	0	0	0
NH4_ec_p6_GC	0	0	0	0	0	0	0	0	0	0	0	0	0	0
NH4_ec_p6_MC	0	0	0	0	0	0	0	0	0	0	0	0	0	0
NH4_tx_p1_GC	0	0	0	0	0	0	0	0	0	0	0	0	0	0
NH4_tx_p1_MC	0	0	0	0	0	0	0	0	0	0	0	0	0	0
NH4_tx_p2_GC	0	0	0	0	0	0	0	0	0	0	0	0	0	0
NH4_tx_p2_MC	0	0	0	0	0	0	0	0	0	0	0	0	0	0
NH4_tx_p3_GC	0	0	0	0	0	0	0	0	0	0	0	0	0	0
NH4_tx_p3_MC	0	0	0	0	0	0	0	0	0	0	0	0	0	0
NH4_tx_p4_GC	0	0	0	0	0	0	0	0	0	0	0	0	0	0
NH4_tx_p4_MC	0	0	0	0	0	0	0	0	0	0	0	0	0	0
NH4_tx_p5_GC	0	0	0	0	0	0	0	0	0	0	0	0	0	0
NH4_tx_p5_MC	0	0	0	0	0	0	0	0	0	0	0	0	0	0
NH4_tx_p6_GC	0	0	0	0	0	0	0	0	0	0	0	0	0	0
NH4_tx_p6_MC	0	0	0	0	0	0	0	0	0	0	0	0	0	0
NH4_vc_p1_GC	0	0	0	0	0	0	0	0	0	0	0	0	0	0
NH4_vc_p1_MC	0	0	0	0	0	0	0	0	0	0	0	0	0	0
NH4_vc_p2_GC	0	0	0	0	0	0	0	0	0	0	0	0	0	0
NH4_vc_p2_MC	0	0	0	0	0	0	0	0	0	0	0	0	0	0
NH4_vc_p3_GC	0	0	0	0	0	0	0	0	0	0	0	0	0	0
NH4_vc_p3_MC	0	0	0	0	0	0	0	0	0	0	0	0	0	0
NH4_vc_p4_GC	0	0	0	0	0	0	0	0	0	0	0	0	0	0
NH4_vc_p4_MC	0	0	0	0	0	0	0	0	0	-4.60952e-05	-0.00106599	-0.000481158	-0.00591137	-0.00627718
NH4_vc_p5_GC	0	0	0	0	0	0	0	0	0	0	0	0	0	0
NH4_vc_p5_MC	0	0	0	0	0	0	0	0	0	0	0.000449116	0.000437416	0.00586864	0.00570653
NH4_vc_p6_GC	0	0	0	0	0	0	0	0	0	0	0	0	0	0
NH4_vc_p6_MC	0	0	0	0	0	0	0	0	0	4.60952e-05	0.000616874	4.37416e-05	4.27267e-05	0.000570653
NITRATE_PROTON_rev_vc_p1_GC	0	0	0	0	0	0	0	0	0	0	0	0	0	0
NITRATE_PROTON_rev_vc_p1_MC	0	0	0	0	0	0	0	0	0	0	0	0	0	0
NITRATE_PROTON_rev_vc_p2_GC	0	0	0	0	0	0	0	0	0	0	0	0	0	0
NITRATE_PROTON_rev_vc_p2_MC	0	0	0	0	0	0	0	0	0	0	0	0	0	0
NITRATE_PROTON_rev_vc_p3_GC	0	0	0	0	0	0	0	0	0	0	0	0	0	0
NITRATE_PROTON_rev_vc_p3_MC	0.00379372	0.00374457	0.00368407	0.00363315	0.00354977	0.00346674	0.00338461	0.00331354	0.00323111	0.00314933	0.00306847	0.00298853	0.00291919	0.00283855
NITRATE_PROTON_rev_vc_p4_GC	0	0	0	0	0	0	0	0	0	0	0	0	0	0
NITRATE_PROTON_rev_vc_p4_MC	0.00252915	0.00249638	0.00245605	0.0024221	0.00236652	0.00231116	0.00225641	0.00220903	0.00215407	0.00209955	0.00204565	0.00199235	0.00194613	0.00189237
NITRATE_PROTON_rev_vc_p5_GC	0	0	0	0	0	0	0	0	0	0	0	0	0	0
NITRATE_PROTON_rev_vc_p5_MC	0.0252915	0.0249638	0.0245605	0.024221	0.0236652	0.0231116	0.0225641	0.0220903	0.0215407	0.0209955	0.0204565	0.0199235	0.0194613	0.0189237
NITRATE_PROTON_rev_vc_p6_GC	0	0	0	0	0	0	0	0	0	0	0	0	0	0
NITRATE_PROTON_rev_vc_p6_MC	0.00252915	0.00249638	0.00245605	0.0024221	0.00236652	0.00231116	0.00225641	0.00220903	0.00215407	0.00209955	0.00204565	0.00199235	0.00194613	0.00189237
NITRATE_REDUCTASE_NADH_RXN_c_p1_GC	0	0	0	0	0	0	0	0	0	0	0	0	0	0
NITRATE_REDUCTASE_NADH_RXN_c_p1_MC	0.00948431	0.00936141	0.00921017	0.00908289	0.00887443	0.00866684	0.00846153	0.00828386	0.00807778	0.00787332	0.00767117	0.00747133	0.00729798	0.00709638
NITRATE_REDUCTASE_NADH_RXN_c_p2_GC	0	0	0	0	0	0	0	0	0	0	0	0	0	0
NITRATE_REDUCTASE_NADH_RXN_c_p2_MC	0.142265	0.140421	0.138153	0.136243	0.133116	0.130003	0.126923	0.124258	0.121167	0.1181	0.115068	0.11207	0.10947	0.106446
NITRATE_REDUCTASE_NADH_RXN_c_p3_GC	0	0	0	0	0	0	0	0	0	0	0	0	0	0
NITRATE_REDUCTASE_NADH_RXN_c_p3_MC	0	0	0	0	0	0	0	0	0	0	0	0	0	0
NITRATE_REDUCTASE_NADH_RXN_c_p4_GC	0	0	0	0	0	0	0	0	0	0	0	0	0	0
NITRATE_REDUCTASE_NADH_RXN_c_p4_MC	0	0	0	0	0	0	0	0	0	0	0	0	0	0
NITRATE_REDUCTASE_NADH_RXN_c_p5_GC	0	0	0	0	0	0	0	0	0	0	0	0	0	0
NITRATE_REDUCTASE_NADH_RXN_c_p5_MC	0	0	0	0	0	0	0	0	0	0	0	0	0	0
NITRATE_REDUCTASE_NADH_RXN_c_p6_GC	0	0	0	0	0	0	0	0	0	0	0	0	0	0
NITRATE_REDUCTASE_NADH_RXN_c_p6_MC	0	0	0	0	0	0	0	0	0	0	0	0	0	0
NITRATE_day_night_storage_GC	0	0	0	0	0	0	0	0	0	0	0	0	0	0
NITRATE_day_night_storage_MC	0.00758745	0.00748913	0.00736814	0.00726631	0.00709955	0.00693347	0.00676923	0.00662709	0.00646222	0.00629866	0.00613694	0.00597706	0.00583838	0.00567711
NITRATE_night_day_storage_GC	0	0	0	0	0	0	0	0	0	0	0	0	0	0
NITRATE_night_day_storage_MC	0.068287	0.0674022	0.0663132	0.0653968	0.0638959	0.0624013	0.060923	0.0596438	0.05816	0.0566879	0.0552324	0.0537936	0.0525454	0.0510939
NITRATE_p1p2_storage_GC	0	0	0	0	0	0	0	0	0	0	0	0	0	0
NITRATE_p1p2_storage_MC	0.0663902	0.0655299	0.0644712	0.0635802	0.062121	0.0606679	0.0592307	0.057987	0.0565445	0.0551133	0.0536982	0.0522993	0.0510858	0.0496747
NITRATE_p2p3_storage_GC	0	0	0	0	0	0	0	0	0	0	0	0	0	0
NITRATE_p2p3_storage_MC	0	0	0	0	0	0	0	0	0	0	0	0	0	0
NITRATE_p4p5_storage_GC	0	0	0	0	0	0	0	0	0	0	0	0	0	0
NITRATE_p4p5_storage_MC	0.0126457	0.0124819	0.0122802	0.0121105	0.0118326	0.0115558	0.011282	0.0110451	0.0107704	0.0104978	0.0102282	0.00996177	0.00973064	0.00946184
NITRATE_p5p6_storage_GC	0	0	0	0	0	0	0	0	0	0	0	0	0	0
NITRATE_p5p6_storage_MC	0.0632287	0.0624094	0.0614011	0.0605526	0.0591629	0.0577789	0.0564102	0.0552257	0.0538519	0.0524888	0.0511411	0.0498088	0.0486532	0.0473092
NITRATE_vc_p1_GC	0	0	0	0	0	0	0	0	0	0	0	0	0	0
NITRATE_vc_p1_MC	0.00189686	0.00187228	0.00184203	0.00181658	0.00177489	0.00173337	0.00169231	0.00165677	0.00161556	0.00157466	0.00153423	0.00149427	0.0014596	0.00141928
NITRATE_vc_p2_GC	0	0	0	0	0	0	0	0	0	0	0	0	0	0
NITRATE_vc_p2_MC	0.0663902	0.0655299	0.0644712	0.0635802	0.062121	0.0606679	0.0592307	0.057987	0.0565445	0.0551133	0.0536982	0.0522993	0.0510858	0.0496747
NITRATE_vc_p3_GC	0	0	0	0	0	0	0	0	0	0	0	0	0	0
NITRATE_vc_p3_MC	0	0	0	0	0	0	0	0	0	0	0	0	0	0
NITRATE_vc_p4_GC	0	0	0	0	0	0	0	0	0	0	0	0	0	0
NITRATE_vc_p4_MC	0	0	0	0	0	0	0	0	0	0	0	0	0	0
NITRATE_vc_p5_GC	0	0	0	0	0	0	0	0	0	0	0	0	0	0
NITRATE_vc_p5_MC	0	0	0	0	0	0	0	0	0	0	0	0	0	0
NITRATE_vc_p6_GC	0	0	0	0	0	0	0	0	0	0	0	0	0	0
NITRATE_vc_p6_MC	0	0	0	0	0	0	0	0	0	0	0	0	0	0
NITRITE_pc_p1_GC	0	0	0	0	0	0	0	0	0	0	0	0	0	0
NITRITE_pc_p1_MC	0.00948431	0.00936141	0.00921017	0.00908289	0.00887443	0.00866684	0.00846153	0.00828386	0.00807778	0.00787332	0.00767117	0.00747133	0.00729798	0.00709638
NITRITE_pc_p2_GC	0	0	0	0	0	0	0	0	0	0	0	0	0	0
NITRITE_pc_p2_MC	0.142265	0.140421	0.138153	0.136243	0.133116	0.130003	0.126923	0.124258	0.121167	0.1181	0.115068	0.11207	0.10947	0.106446
NITRITE_pc_p3_GC	0	0	0	0	0	0	0	0	0	0	0	0	0	0
NITRITE_pc_p3_MC	0	0	0	0	0	0	0	0	0	0	0	0	0	0
NITRITE_pc_p4_GC	0	0	0	0	0	0	0	0	0	0	0	0	0	0
NITRITE_pc_p4_MC	0	0	0	0	0	0	0	0	0	0	0	0	0	0
NITRITE_pc_p5_GC	0	0	0	0	0	0	0	0	0	0	0	0	0	0
NITRITE_pc_p5_MC	0	0	0	0	0	0	0	0	0	0	0	0	0	0
NITRITE_pc_p6_GC	0	0	0	0	0	0	0	0	0	0	0	0	0	0
NITRITE_pc_p6_MC	0	0	0	0	0	0	0	0	0	0	0	0	0	0
N_ACETYLGLUTPREDUCT_RXN_p_p1_GC	0	0	0	0	0	0	0	0	0	0	0	0	0	0
N_ACETYLGLUTPREDUCT_RXN_p_p1_MC	3.62558e-05	3.5786e-05	3.52078e-05	3.47212e-05	3.39244e-05	3.31308e-05	3.2346e-05	3.16668e-05	3.0879e-05	3.00974e-05	2.93246e-05	2.85607e-05	2.7898e-05	2.71274e-05
N_ACETYLGLUTPREDUCT_RXN_p_p2_GC	0	0	0	0	0	0	0	0	0	0	0	0	0	0
N_ACETYLGLUTPREDUCT_RXN_p_p2_MC	0.000362558	0.00035786	0.000352078	0.000347212	0.000339244	0.000331308	0.00032346	0.000316668	0.00030879	0.000300974	0.000293246	0.000285607	0.00027898	0.000271274
N_ACETYLGLUTPREDUCT_RXN_p_p3_GC	0	0	0	0	0	0	0	0	0	0	0	0	0	0
N_ACETYLGLUTPREDUCT_RXN_p_p3_MC	0.000181279	3.5786e-05	3.52078e-05	3.47212e-05	3.39244e-05	3.31308e-05	3.2346e-05	3.16668e-05	3.0879e-05	3.00974e-05	2.93246e-05	2.85607e-05	2.7898e-05	2.71274e-05
N_ACETYLGLUTPREDUCT_RXN_p_p4_GC	0	0	0	0	0	0	0	0	0	0	0	0	0	0
N_ACETYLGLUTPREDUCT_RXN_p_p4_MC	0	0	0	0	0	0	0	0	0	0	0	0	0	0
N_ACETYLGLUTPREDUCT_RXN_p_p5_GC	0	0	0	0	0	0	0	0	0	0	0	0	0	0
N_ACETYLGLUTPREDUCT_RXN_p_p5_MC	0	0	0	0	0	0	0	0	0	0	0	0	0	0
N_ACETYLGLUTPREDUCT_RXN_p_p6_GC	0	0	0	0	0	0	0	0	0	0	0	0	0	0
N_ACETYLGLUTPREDUCT_RXN_p_p6_MC	0	0	0	0	0	0	0	0	0	0	0	0	0	0
Nitrate_ec_p1_GC	0	0	0	0	0	0	0	0	0	0	0	0	0	0
Nitrate_ec_p1_MC	0.00758745	0.00748913	0.00736814	0.00726631	0.00709955	0.00693347	0.00676923	0.00662709	0.00646222	0.00629866	0.00613694	0.00597706	0.00583838	0.00567711
Nitrate_ec_p2_GC	0	0	0	0	0	0	0	0	0	0	0	0	0	0
Nitrate_ec_p2_MC	0.0758745	0.0748913	0.0736814	0.0726631	0.0709955	0.0693347	0.0676923	0.0662709	0.0646222	0.0629866	0.0613694	0.0597706	0.0583838	0.0567711
Nitrate_ec_p3_GC	0	0	0	0	0	0	0	0	0	0	0	0	0	0
Nitrate_ec_p3_MC	0.00758745	0.00748913	0.00736814	0.00726631	0.00709955	0.00693347	0.00676923	0.00662709	0.00646222	0.00629866	0.00613694	0.00597706	0.00583838	0.00567711
Nitrate_ec_p4_GC	0	0	0	0	0	0	0	0	0	0	0	0	0	0
Nitrate_ec_p4_MC	0.0050583	0.00499275	0.00491209	0.00484421	0.00473303	0.00462232	0.00451282	0.00441806	0.00430815	0.00419911	0.00409129	0.00398471	0.00389225	0.00378474
Nitrate_ec_p5_GC	0	0	0	0	0	0	0	0	0	0	0	0	0	0
Nitrate_ec_p5_MC	0.050583	0.0499275	0.0491209	0.0484421	0.0473303	0.0462232	0.0451282	0.0441806	0.0430815	0.0419911	0.0409129	0.0398471	0.0389225	0.0378474
Nitrate_ec_p6_GC	0	0	0	0	0	0	0	0	0	0	0	0	0	0
Nitrate_ec_p6_MC	0.0050583	0.00499275	0.00491209	0.00484421	0.00473303	0.00462232	0.00451282	0.00441806	0.00430815	0.00419911	0.00409129	0.00398471	0.00389225	0.00378474
Nitrate_tx_p1_GC	0	0	0	0	0	0	0	0	0	0	0	0	0	0
Nitrate_tx_p1_MC	0.00758745	0.00748913	0.00736814	0.00726631	0.00709955	0.00693347	0.00676923	0.00662709	0.00646222	0.00629866	0.00613694	0.00597706	0.00583838	0.00567711
Nitrate_tx_p2_GC	0	0	0	0	0	0	0	0	0	0	0	0	0	0
Nitrate_tx_p2_MC	0.0758745	0.0748913	0.0736814	0.0726631	0.0709955	0.0693347	0.0676923	0.0662709	0.0646222	0.0629866	0.0613694	0.0597706	0.0583838	0.0567711
Nitrate_tx_p3_GC	0	0	0	0	0	0	0	0	0	0	0	0	0	0
Nitrate_tx_p3_MC	0.00758745	0.00748913	0.00736814	0.00726631	0.00709955	0.00693347	0.00676923	0.00662709	0.00646222	0.00629866	0.00613694	0.00597706	0.00583838	0.00567711
Nitrate_tx_p4_GC	0	0	0	0	0	0	0	0	0	0	0	0	0	0
Nitrate_tx_p4_MC	0.0050583	0.00499275	0.00491209	0.00484421	0.00473303	0.00462232	0.00451282	0.00441806	0.00430815	0.00419911	0.00409129	0.00398471	0.00389225	0.00378474
Nitrate_tx_p5_GC	0	0	0	0	0	0	0	0	0	0	0	0	0	0
Nitrate_tx_p5_MC	0.050583	0.0499275	0.0491209	0.0484421	0.0473303	0.0462232	0.0451282	0.0441806	0.0430815	0.0419911	0.0409129	0.0398471	0.0389225	0.0378474
Nitrate_tx_p6_GC	0	0	0	0	0	0	0	0	0	0	0	0	0	0
Nitrate_tx_p6_MC	0.0050583	0.00499275	0.00491209	0.00484421	0.00473303	0.00462232	0.00451282	0.00441806	0.00430815	0.00419911	0.00409129	0.00398471	0.00389225	0.00378474
O2_e_p1_GC	0.940725	0.912768	0.940835	0.938896	0.938896	0.938896	0.938896	0.897381	0.976819	1.08663	1.33815	1.311	1.31716	1.44187
O2_e_p1_MC	0	0	0	0	0	0	0	0	0	0	0	0	0	0
O2_e_p2_GC	0	0	0	0	0	0	0	0	0	0	0	0.920642	2.93559	6.67242
O2_e_p2_MC	0	0	0	0	0	0	0	0	0	0	0	0	0	0
O2_e_p3_GC	0	0	0	0	0	0	0	0	0	0	0.870003	1.50415	1.55968	1.65969
O2_e_p3_MC	0	0	0	0	0	0	0	0	0	0	0	0	0	0
O2_e_p4_GC	0	0	0	0	0	0	0	0	0.00989753	1.59728	2.20963	2.09314	2.08968	2.05611
O2_e_p4_MC	0	0	0	0	0	0	0	0	0	0	0	0	0	0
O2_e_p5_GC	17.3797	17.4101	17.3821	17.384	17.384	17.384	17.384	17.3863	18.8039	18.8213	18.9259	19.1842	19.2778	19.4165
O2_e_p5_MC	0	0	0	0	0	0	0	0	0	0	0	0	0	0
O2_e_p6_GC	1.77237	1.77237	1.77237	1.77237	1.77237	1.77237	1.77237	1.81159	1.80917	1.90919	1.88618	2.02863	2.02462	1.94813
O2_e_p6_MC	0	0	0	0	0	0	0	0	0	0	0	0	0	0
O2_e_rev_p1	0	0.014653	0	0	0	0	0	0.389169	0	0	0	0.106115	0	0
O2_e_rev_p1_GC	0	0	0	0	0	0	0	0	0	0	0	0	0	0
O2_e_rev_p1_MC	0.453655	0.930807	1.15564	1.09382	1.02361	0.954204	0.885585	0.437479	0.759559	0.693261	0.627757	0.45693	0.507731	0.444548
O2_e_rev_p2	0	0	0	0	0	0	0	0	0	0	0	0	0	0
O2_e_rev_p2_GC	0	0	0	0	0	0	0	0	0	0	0	0	0	0
O2_e_rev_p2_MC	13.8677	12.7255	11.9844	11.4138	10.684	9.96213	9.2482	8.63505	7.93641	7.2457	6.56291	5.88805	5.31113	4.65156
O2_e_rev_p3	0	0	0	0	0	0	0	0	0	0	0	0	0	0
O2_e_rev_p3_GC	0	0	0	0	0	0	0	0	0	0	0	0	0	0
O2_e_rev_p3_MC	0	0.480312	0.75474	1.12099	1.04921	0.978209	0.908005	0.847709	0.779034	0.711152	0.644062	0.577765	0.521092	0.456324
O2_e_rev_p4	0	0	0	0	0	0	0	0	0	0	0	0	0	0
O2_e_rev_p4_GC	0	0	0	0	0	0	0	0	0	0	0	0	0	0
O2_e_rev_p4_MC	0	0	0.014529	0.0894851	0.647963	1.19823	1.74241	2.59692	2.73745	3.2611	3.77871	4.39638	4.72584	5.22369
O2_e_rev_p5	0	0	0	0	0	0	0	0	0	0	0	0	0	0
O2_e_rev_p5_GC	0	0	0	0	0	0	0	0	0	0	0	0	0	0
O2_e_rev_p5_MC	0	0	0	0	0	0	0	0	0	0	0	0	0	0
O2_e_rev_p6	0	0	0	0	0	0	0	0	0	0	0	0	0	0
O2_e_rev_p6_GC	0	0	0	0	0	0	0	0	0	0	0	0	0	0
O2_e_rev_p6_MC	0	0	0	0	0	0	0	0	0	0	0	0	0	0
O2_ec_p1_GC	0.940725	0.912768	0.940835	0.938896	0.938896	0.938896	0.938896	0.897381	0.976819	1.08663	1.33815	1.311	1.31716	1.44187
O2_ec_p1_MC	-0.453655	-0.424896	-0.397224	-0.406587	-0.415369	-0.424053	-0.432637	-0.437479	-0.442429	-0.447321	-0.452155	-0.45693	-0.461013	-0.465678
O2_ec_p2_GC	-4.69835	-4.65884	-4.69632	-4.72294	-4.72294	-4.72294	-4.72294	-4.72294	-3.51095	-2.08275	-0.581546	0.920642	2.93559	6.67242
O2_ec_p2_MC	-16.4492	-16.3172	-16.1654	-16.0481	-15.8969	-15.7473	-15.5994	-15.4723	-15.3273	-15.184	-15.0424	-14.9024	-14.7825	-14.6455
O2_ec_p3_GC	1.43305	1.4572	1.25621	1.20968	1.20968	1.20968	1.20968	1.20968	1.26666	1.37405	1.45155	1.50415	1.55968	1.65969
O2_ec_p3_MC	-0.212551	-0.193913	-0.153127	-0.0930192	-0.105075	-0.117	-0.128791	-0.13892	-0.150461	-0.161869	-0.173145	-0.184287	-0.191751	-0.20007
O2_ec_p4_GC	2.00914	1.98616	2.18596	2.26106	2.26106	2.26106	2.26106	2.26106	2.25419	2.30598	2.20963	2.09314	2.08968	2.05611
O2_ec_p4_MC	0.232715	0.233176	0.233753	0.233624	0.246223	0.245708	0.245199	0.285987	0.286319	0.290413	0.323258	0.338221	0.336003	0.335978
O2_ec_p5_GC	18.6359	18.6256	18.6362	18.6362	18.6362	18.6362	18.6362	18.6385	18.8039	18.8213	18.9259	19.1842	19.2778	19.4165
O2_ec_p5_MC	2.3284	2.33278	2.33838	2.35929	2.47503	2.65875	2.84044	2.90766	3.07958	3.24973	3.38874	3.47548	3.58939	3.77466
O2_ec_p6_GC	1.77237	1.77237	1.77237	1.77237	1.77237	1.77237	1.77237	1.81159	1.80917	1.90919	1.88618	2.02863	2.02462	1.94813
O2_ec_p6_MC	0.232893	0.233332	0.234211	0.236718	0.291318	0.291127	0.290938	0.337848	0.341876	0.341882	0.342264	0.410786	0.444113	0.424536
O2_mc_p1_GC	-1.09637	-1.06645	-1.09635	-1.09607	-1.09607	-1.09607	-1.09607	-1.05456	-1.05971	-1.08173	-1.24133	-1.15143	-1.09329	-1.09966
O2_mc_p1_MC	-0.172334	-0.210286	-0.246782	-0.234312	-0.222555	-0.21093	-0.199437	-0.192913	-0.186226	-0.179617	-0.173087	-0.166635	-0.161118	-0.154811
O2_mc_p2_GC	-11.2917	-11.2859	-11.2907	-11.3046	-11.3046	-11.3046	-11.3046	-11.3046	-10.7088	-9.99895	-9.26354	-9.09591	-9.20765	-9.4416
O2_mc_p2_MC	-2.5597	-2.73666	-2.93592	-3.0896	-3.28724	-3.48276	-3.67614	-3.84225	-4.03161	-4.21884	-4.40392	-4.58685	-4.74328	-4.92222
O2_mc_p3_GC	-1.2632	-1.28617	-1.08628	-1.04075	-1.04075	-1.04075	-1.04075	-1.04075	-1.05316	-1.10788	-1.13022	-1.14517	-1.16212	-1.19113
O2_mc_p3_MC	-0.147856	-0.171717	-0.225471	-0.304969	-0.289025	-0.273256	-0.257662	-0.244267	-0.229004	-0.213917	-0.199006	-0.18427	-0.174547	-0.163543
O2_mc_p4_GC	-1.35105	-1.32807	-1.52787	-1.60296	-1.60296	-1.60296	-1.60296	-1.60296	-1.59609	-1.64788	-1.55154	-1.43505	-1.43159	-1.39801
O2_mc_p4_MC	-0.154011	-0.154472	-0.155049	-0.154921	-0.167519	-0.167004	-0.166495	-0.207283	-0.207615	-0.211709	-0.244555	-0.259517	-0.2573	-0.257274
O2_mc_p5_GC	-12.0549	-12.0447	-12.0553	-12.0553	-12.0553	-12.0553	-12.0553	-12.0576	-12.2229	-12.2404	-12.3449	-12.6033	-12.6969	-12.8355
O2_mc_p5_MC	-1.54136	-1.54575	-1.55135	-1.57225	-1.68799	-1.87171	-2.05341	-2.12062	-2.29254	-2.46269	-2.6017	-2.68844	-2.80235	-2.98762
O2_mc_p6_GC	-1.11427	-1.11427	-1.11427	-1.11427	-1.11427	-1.11427	-1.11427	-1.15349	-1.15108	-1.2511	-1.22808	-1.37053	-1.36652	-1.29004
O2_mc_p6_MC	-0.154189	-0.154629	-0.155508	-0.158014	-0.212614	-0.212423	-0.212234	-0.259144	-0.263173	-0.263178	-0.26356	-0.332083	-0.36541	-0.345832
O2_pc_p1_GC	0.48469	0.482728	0.484565	0.486224	0.486224	0.486224	0.486224	0.486224	0.411943	0.324146	0.232224	0.169473	0.105176	-0.0131647
O2_pc_p1_MC	0.711974	0.718103	0.723986	0.721915	0.719932	0.717971	0.716032	0.71491	0.713752	0.712607	0.711477	0.710359	0.709403	0.708308
O2_pc_p2_GC	19.7857	19.7362	19.7825	19.8259	19.8259	19.8259	19.8259	19.8259	17.8878	15.5961	13.1981	11.4657	9.56253	6.05965
O2_pc_p2_MC	21.1371	21.167	21.1987	21.223	21.2539	21.2845	21.3148	21.3408	21.3705	21.3998	21.4287	21.4573	21.4817	21.5097
O2_pc_p3_GC	0.159195	0.158018	0.15912	0.160115	0.160115	0.160115	0.160115	0.160115	0.115547	0.0628684	0.00771536	-0.0299348	-0.0685135	-0.139518
O2_pc_p3_MC	0.422308	0.42579	0.434435	0.447362	0.44477	0.442206	0.439672	0.437494	0.435013	0.43256	0.430136	0.427741	0.426235	0.424445
O2_pc_p4_GC	-0.329047	-0.329047	-0.329047	-0.329047	-0.329047	-0.329047	-0.329047	-0.329047	-0.329047	-0.329047	-0.329047	-0.329047	-0.329047	-0.329047
O2_pc_p4_MC	-0.0393519	-0.0393519	-0.0393519	-0.0393519	-0.0393519	-0.0393519	-0.0393519	-0.0393519	-0.0393519	-0.0393519	-0.0393519	-0.0393519	-0.0393519	-0.0393519
O2_pc_p5_GC	-3.29047	-3.29047	-3.29047	-3.29047	-3.29047	-3.29047	-3.29047	-3.29047	-3.29047	-3.29047	-3.29047	-3.29047	-3.29047	-3.29047
O2_pc_p5_MC	-0.393519	-0.393519	-0.393519	-0.393519	-0.393519	-0.393519	-0.393519	-0.393519	-0.393519	-0.393519	-0.393519	-0.393519	-0.393519	-0.393519
O2_pc_p6_GC	-0.329047	-0.329047	-0.329047	-0.329047	-0.329047	-0.329047	-0.329047	-0.329047	-0.329047	-0.329047	-0.329047	-0.329047	-0.329047	-0.329047
O2_pc_p6_MC	-0.0393519	-0.0393519	-0.0393519	-0.0393519	-0.0393519	-0.0393519	-0.0393519	-0.0393519	-0.0393519	-0.0393519	-0.0393519	-0.0393519	-0.0393519	-0.0393519
O2_tx_p1	0.940725	0.927421	0.940835	0.938896	0.938896	0.938896	0.938896	1.28655	0.976819	1.08663	1.33815	1.41712	1.31716	1.44187
O2_tx_p2	0	0	0	0	0	0	0	0	0	0	0	0.920642	2.93559	6.67242
O2_tx_p3	0	0	0	0	0	0	0	0	0	0	0.870003	1.50415	1.55968	1.65969
O2_tx_p4	0	0	0	0	0	0	0	0	0.00989753	1.59728	2.20963	2.09314	2.08968	2.05611
O2_tx_p5	17.3797	17.4101	17.3821	17.384	17.384	17.384	17.384	17.3863	18.8039	18.8213	18.9259	19.1842	19.2778	19.4165
O2_tx_p6	1.77237	1.77237	1.77237	1.77237	1.77237	1.77237	1.77237	1.81159	1.80917	1.90919	1.88618	2.02863	2.02462	1.94813
O2_tx_rev_p1	0.453655	0.94546	1.15564	1.09382	1.02361	0.954204	0.885585	0.826648	0.759559	0.693261	0.627757	0.563045	0.507731	0.444548
O2_tx_rev_p2	13.8677	12.7255	11.9844	11.4138	10.684	9.96213	9.2482	8.63505	7.93641	7.2457	6.56291	5.88805	5.31113	4.65156
O2_tx_rev_p3	0	0.480312	0.75474	1.12099	1.04921	0.978209	0.908005	0.847709	0.779034	0.711152	0.644062	0.577765	0.521092	0.456324
O2_tx_rev_p4	0	0	0.014529	0.0894851	0.647963	1.19823	1.74241	2.59692	2.73745	3.2611	3.77871	4.39638	4.72584	5.22369
O2_tx_rev_p5	0	0	0	0	0	0	0	0	0	0	0	0	0	0
O2_tx_rev_p6	0	0	0	0	0	0	0	0	0	0	0	0	0	0
O2_xc_p1_GC	0	0	0	0	0	0	0	0	0	0	0	0	0	0
O2_xc_p1_MC	-0.0466341	-0.0435696	-0.0406283	-0.0416639	-0.0426554	-0.0436361	-0.0446056	-0.0451664	-0.0457453	-0.0463176	-0.0468831	-0.0474418	-0.04792	-0.0484672
O2_xc_p2_GC	-0.505199	-0.50095	-0.504981	-0.507843	-0.507843	-0.507843	-0.507843	-0.507843	-0.377521	-0.223952	-0.0625319	0	0	0
O2_xc_p2_MC	-1.7347	-1.71972	-1.7039	-1.69176	-1.67628	-1.66097	-1.64582	-1.63282	-1.61801	-1.60336	-1.58888	-1.57457	-1.56238	-1.5484
O2_xc_p3_GC	0	0	0	0	0	0	0	0	0	0	0	0	0	0
O2_xc_p3_MC	-0.0225487	-0.0208077	-0.016485	-0.0100216	-0.0113175	-0.0125992	-0.0138667	-0.0149554	-0.0161959	-0.0174222	-0.0186342	-0.0198319	-0.0205847	-0.0214801
O2_xc_p4_GC	0	0	0	0	0	0	0	0	0	0	0	0	0	0
O2_xc_p4_MC	0	0	0	0	0	0	0	0	0	0	0	0	0	0
O2_xc_p5_GC	0	0	0	0	0	0	0	0	0	0	0	0	0	0
O2_xc_p5_MC	0	0	0	0	0	0	0	0	0	0	0	0	0	0
O2_xc_p6_GC	0	0	0	0	0	0	0	0	0	0	0	0	0	0
O2_xc_p6_MC	0	0	0	0	0	0	0	0	0	0	0	0	0	0
OAA_ACONITATE_mc_p1_GC	0	0	0.00795336	0	0	0	0	0	0	0	0.545669	0	0.285674	0
OAA_ACONITATE_mc_p1_MC	0	0	0.00333427	0.00328819	0.00321273	0.00313758	0.00306325	0.00299893	0.00292433	0	0	0.00270478	0.00264202	0
OAA_ACONITATE_mc_p2_GC	0	2.72836	0	0	2.69664	0	2.69664	2.69664	0	0	0.0678755	0	0	0
OAA_ACONITATE_mc_p2_MC	0.0757951	0.0704471	0	0	0	0	0	0	0.0602791	0.0587534	0.0572449	0	0.000557961	0.0534021
OAA_ACONITATE_mc_p3_GC	0	0	0	0	0	0	0	0	0	0	0	0	0.0178992	0.0507551
OAA_ACONITATE_mc_p3_MC	0	0	0	0	0	0.00349575	0.00341294	0	0	0.00317568	0	0.00301354	0	0
OAA_ACONITATE_mc_p4_GC	0	0	0	0	0	0	0	0	0	0	0	0	0	0
OAA_ACONITATE_mc_p4_MC	0	0.0363683	0	0	0	0.010956	0.0117024	0	0	0	0	0	0	0.0108758
OAA_ACONITATE_mc_p5_GC	0	0	0	0	3.03659	0.274444	0	2.76592	0	3.00098	0.0999812	2.9924	3.01813	2.94023
OAA_ACONITATE_mc_p5_MC	0	0.408284	0	0	0.259597	0	0.113879	0	0.748454	0	0	0	0	0
OAA_ACONITATE_mc_p6_GC	0	0	0	0	0	0	0	0	0	0.0717623	0.0236579	0.278139	0.234489	0.153161
OAA_ACONITATE_mc_p6_MC	0	0.0436306	0	0.0164505	0.0680794	0.0680317	0	0	0	0	0	0	0	0.0775226
OAA_CIT_mc_p1_GC	0	0	0	0	0	0	0	0	0	0	0	0	0	0
OAA_CIT_mc_p1_MC	0	0	0	0	0	0	0	0	0	0	0	0	0	0
OAA_CIT_mc_p2_GC	0	0	0	0	0	0	0	0	0	0	0	0	0	0
OAA_CIT_mc_p2_MC	0	0	0	0	0	0	0	0	0	0	0	0	0	0
OAA_CIT_mc_p3_GC	0	0	0	0	0	0	0	0	0	0	0	0	0	0
OAA_CIT_mc_p3_MC	0	0	0	0	0	0	0	0	0	0	0	0	0	0
OAA_CIT_mc_p4_GC	0	0	0	0	0	0	0	0	0	0	0	0	0	0
OAA_CIT_mc_p4_MC	0	0	0	0	0	0	0	0	0	0	0	0	0	0
OAA_CIT_mc_p5_GC	0	0	0	0	0	0	0	0	0	0	0	0	0	0
OAA_CIT_mc_p5_MC	0	0	0	0	0	0	0	0	0	0	0	0	0	0
OAA_CIT_mc_p6_GC	0	0	0	0	0	0	0	0	0	0	0	0	0	0
OAA_CIT_mc_p6_MC	0	0	0	0	0	0	0	0	0	0	0	0	0	0
OAA_ISOCITRATE_mc_p1_GC	0.650102	0	0	0	0	0	0.650141	0	0.658095	0	0.00837243	0.205328	0	0.308245
OAA_ISOCITRATE_mc_p1_MC	0	0	0.0753694	0	0.075491	0.0755661	0.0756405	0.0757048	0.0757794	0	0.0759266	0.0759989	0	5.42548e-05
OAA_ISOCITRATE_mc_p2_GC	0	3.85259	0	0	3.8843	0	3.8843	0	1.94514	5.55578	6.51307	0	0	6.58095
OAA_ISOCITRATE_mc_p2_MC	0.711242	0.71659	0.718308	0.719257	0	0.000662616	0.723894	0	0.726758	0.728284	0.729792	0.000571214	0	0
OAA_ISOCITRATE_mc_p3_GC	0	0	0.658095	0.658095	0.658095	0.290372	0.290372	0	0.636802	0	0.320182	0.0327199	0.296249	0
OAA_ISOCITRATE_mc_p3_MC	0	0.0787037	0	0.00366356	0.0787037	0.0787037	0	0.0787037	0	0.075528	0	0.0756902	0.0787037	0.0787037
OAA_ISOCITRATE_mc_p4_GC	0.658095	0	0	0	0	0	0	0	0.658095	0	0	0	0	0.658095
OAA_ISOCITRATE_mc_p4_MC	0	0.0153039	0	0.0285248	0.0663117	0.0648934	0.0633778	0	0	0.0088954	0	0	0	0
OAA_ISOCITRATE_mc_p5_GC	3.54535	0	0	2.76214	0.782214	3.54436	2.76214	0	0	0	2.87918	0	0	0
OAA_ISOCITRATE_mc_p5_MC	0.349792	0	0.356693	0	0	0.186334	0	0.0871865	0	0	0	0	0	0
OAA_ISOCITRATE_mc_p6_GC	0	0.523484	0.523484	0.523484	0	0	0.523484	0	0	0	0.284286	0	0.0552914	0
OAA_ISOCITRATE_mc_p6_MC	0.000437355	0.00329669	0.00123829	0.0298321	0	0	0.000457238	0	0.000436479	0	0	0	0	0
OAA_MAL_mc_p1_GC	0.50237	1.13524	1.14437	1.15435	1.15435	1.15435	0.504205	1.13197	0.378273	0.906789	0	0.312652	0.173603	0
OAA_MAL_mc_p1_MC	0.219111	0.298082	0.295246	0.344758	0.244775	0.22055	0.196601	0.182997	0.169051	0.233971	0.144425	0.12825	0.192746	0.182234
OAA_MAL_mc_p2_GC	8.79684	4.81643	8.79824	8.77881	2.19786	8.77881	2.19786	6.08216	9.59636	6.09948	5.13296	10.8457	11.0791	4.99737
OAA_MAL_mc_p2_MC	1.80836	2.17657	2.66039	2.97897	4.10835	4.51478	4.19349	5.26265	4.8692	5.25775	5.64304	6.80973	7.13484	7.45391
OAA_MAL_mc_p3_GC	0.835028	0.84877	0.0588901	0.0298585	0.0298585	0.397581	0.397581	0.687953	0	0.412121	0	0.280641	0	0.273775
OAA_MAL_mc_p3_MC	0.199524	0.165231	0.355766	0.517561	0.409338	0.373021	0.419352	0.316182	0.363058	0.253015	0.300684	0.191312	0.171113	0.148208
OAA_MAL_mc_p4_GC	0.0232373	0.666012	0.799214	0.849277	0.849277	0.849277	0.849277	0.849277	0.186602	0.879225	0.760662	0.737332	0.735026	0.0545498
OAA_MAL_mc_p4_MC	0.0510649	0	0.049688	0.0194838	0.01036	0	0	0.0841439	0.0823159	0.0589395	0.0787492	0.0858237	0.0751942	0.0640703
OAA_MAL_mc_p5_GC	0.273888	3.83621	3.8188	1.05666	0	0	1.05666	1.04911	3.57297	0.578989	0.522633	0.0715805	0	0
OAA_MAL_mc_p5_MC	0.127198	0.0791809	0.135329	0.483889	0.246639	0.393662	0.539061	0.592871	0.000639818	0.803424	0.841286	0.877827	0.984581	0.830575
OAA_MAL_mc_p6_GC	0.523484	0	0	0	0.523484	0.523484	0	0.549631	0.521715	0.268353	0.0422078	0.0271996	0	0.169972
OAA_MAL_mc_p6_MC	0.0454751	0	0.0456544	0	4.76724e-05	6.86479e-05	0.0675943	0.0931125	0.0961333	0.0963711	0.0973936	0.0766023	0.0766511	0.000243413
OAA_MAL_pc_p1_GC	-0.96938	-0.965455	-0.969129	-0.972447	-0.972447	-0.972447	-0.972447	-0.972447	-0.823885	-0.648291	-0.464448	-0.338947	-0.210351	0
OAA_MAL_pc_p1_MC	-0.543376	-1.04686	-1.39339	-1.28635	-1.18026	-1.05758	-0.945136	-0.866128	-0.768513	-0.664112	-0.57673	-0.482568	-0.402065	-0.310086
OAA_MAL_pc_p2_GC	-13.3223	-13.2625	-13.3216	-12.229	-13.3316	-13.3316	-13.3316	-13.3316	-12.8916	-12.3918	-11.8783	-10.8457	-11.0791	-11.5783
OAA_MAL_pc_p2_MC	-5.73523	-5.36707	-5.04087	-4.78997	-4.47003	-4.1536	-3.84064	-3.57188	-3.26573	-2.96306	-2.66387	-2.36815	-2.11547	-1.82657
OAA_MAL_pc_p3_GC	-0.31839	-0.316035	-0.31824	-0.32023	-0.32023	-0.32023	-0.32023	-0.32023	-0.231093	-0.125737	-0.0154307	0	0	0
OAA_MAL_pc_p3_MC	-0.27365	-0.627752	-0.920559	-0.926992	-0.925645	-0.924313	-0.922996	-0.921864	-0.920573	-0.919298	-0.896439	-0.778272	-0.684609	-0.578531
OAA_MAL_pc_p4_GC	-0.329047	-0.329047	-0.329047	-0.329047	-0.329047	-0.329047	-0.329047	-0.329047	-0.329047	-0.329047	-0.329047	-0.329047	-0.329047	-0.329047
OAA_MAL_pc_p4_MC	-0.000167234	-0.00115372	-0.00105845	-0.000313429	-0.000306236	-0.000299073	-0.000291988	-0.000285857	-0.000422848	-0.00027169	-0.000264706	-0.000257815	-0.000382041	-0.000371454
OAA_MAL_pc_p5_GC	0	0	0	0	0	0	0	0	0	0	0	0	0	0
OAA_MAL_pc_p5_MC	-0.00143063	-0.0107584	-0.0105845	-0.00313429	-0.00306236	-0.00338173	-0.00330162	-0.00323229	-0.00422846	-0.00271689	-0.00299323	-0.00291525	-0.00316932	-0.0024488
OAA_MAL_pc_p6_GC	0	0	0	0	0	0	0	0	0	0	0	0	0	0
OAA_MAL_pc_p6_MC	-0.000118893	-0.000997945	-0.00105844	-0.000313429	-0.000306234	-0.000299072	-0.000442982	-0.000433651	-0.000278746	-0.000412145	-0.000264714	-0.000257818	-0.000251836	-0.00030891
OAA_Pi_mc_p1_GC	0	0	0	0	0	0	0	0	0	0	0	0	0	0
OAA_Pi_mc_p1_MC	0	0	0	0	0	0	0	0	0	0	0	0	0	0
OAA_Pi_mc_p2_GC	0	0	0	0	0	0	0	0	0	0	0	0	0	0
OAA_Pi_mc_p2_MC	0	0	0	0	0	0	0	0	0	0	0	0	0	0
OAA_Pi_mc_p3_GC	0	0	0	0	0	0	0	0	0	0	0	0	0	0
OAA_Pi_mc_p3_MC	0	0	0	0	0	0	0	0	0	0	0	0	0	0
OAA_Pi_mc_p4_GC	0	0	0	0	0	0	0	0	0	0	0	0	0	0
OAA_Pi_mc_p4_MC	0	1.19324e-05	1.17359e-05	0.000741971	0.000724942	0.000707985	0.000691213	0.000676699	0.000659865	0.000689258	0.00169264	0.00109148	0.00650753	0.00685688
OAA_Pi_mc_p5_GC	0	0	0	0	0	0	0	0	0	0	0	0	0	0
OAA_Pi_mc_p5_MC	0	0.000119287	0.000117359	0.00741971	0.00724942	0.00707985	0.00691213	0.00676699	0.00659865	0.00643163	0.00581738	0.00566583	9.29935e-05	9.04247e-05
OAA_Pi_mc_p6_GC	0	0	0	0	0	0	0	0	0	0	0	0	0	0
OAA_Pi_mc_p6_MC	0	1.19287e-05	1.17488e-05	0.000741971	0.000724942	0.000707985	0.000691213	0.000676699	0.000659865	0.000597068	9.77488e-06	0.000566583	0.000553437	9.04247e-06
OAA_SO4_mc_p1_GC	0	0	0	0	0	0	0	0	0	0	0	0	0	0
OAA_SO4_mc_p1_MC	0	0	0	0	0	0	0	0	0	0	0	0	0	0
OAA_SO4_mc_p2_GC	0	0	0	0	0	0	0	0	0	0	0	0	0	0
OAA_SO4_mc_p2_MC	0	0	0	0	0	0	0	0	0	0	0	0	0	0
OAA_SO4_mc_p3_GC	0	0	0	0	0	0	0	0	0	0	0	0	0	0
OAA_SO4_mc_p3_MC	0	0	0	0	0	0	0	0	0	0	0	0	0	0
OAA_SO4_mc_p4_GC	0	0	0	0	0	0	0	0	0	0	0	0	0	0
OAA_SO4_mc_p4_MC	0	0	0	0	0	0	0	0	0	0	0	0	0	0
OAA_SO4_mc_p5_GC	0	0	0	0	0	0	0	0	0	0	0	0	0	0
OAA_SO4_mc_p5_MC	0	0	0	0	0	0	0	0	0	0	0	0	0	0
OAA_SO4_mc_p6_GC	0	0	0	0	0	0	0	0	0	0	0	0	0	0
OAA_SO4_mc_p6_MC	0	0	0	0	0	0	0	0	0	0	0	0	0	0
OAA_SUC_mc_p1_GC	0	0	0	0	0	0	0	0	0	0	0	0	0	0
OAA_SUC_mc_p1_MC	0	0	7.04156e-05	0	6.78487e-05	6.62616e-05	6.4692e-05	6.33335e-05	6.1758e-05	6.01948e-05	5.86493e-05	0	5.57961e-05	0
OAA_SUC_mc_p2_GC	2.68018	0	2.6789	2.69664	2.69664	2.69664	2.69664	2.69664	0	0	0.0678755	0	0	0
OAA_SUC_mc_p2_MC	0	0.000715719	0	0	0.000678487	0	0	0	0	0.000601948	0	0	0	0
OAA_SUC_mc_p3_GC	0	0	0	0	0	0	0	0	0	0	0	0	0	0
OAA_SUC_mc_p3_MC	0	0	0	0	0	0	0	0	6.1758e-05	0	0	0	0	0
OAA_SUC_mc_p4_GC	0	0	0	0	0	0	0	0	0	0	0	0	0	0
OAA_SUC_mc_p4_MC	0	0	0	0	0	2.20872e-05	0	0	2.0586e-05	0	0	0	0	0
OAA_SUC_mc_p5_GC	0	0	0	0	0	0	0	0	0	0	0	0	0	0
OAA_SUC_mc_p5_MC	0	0.000238573	0	0	0	0	0	0	0	0	0	0	0	0.000180849
OAA_SUC_mc_p6_GC	0	0	0	0	0	0	0	0	0	0	0	0	0	0
OAA_SUC_mc_p6_MC	0	1.41209e-05	0	0	2.26162e-05	0	0	2.11112e-05	0	0	0	0	0	0
OAA_xc_p1_GC	0	0	0	0	0	0	0	0	0	0	0	0	0	0
OAA_xc_p1_MC	0.0461863	0.0431276	0.0401934	0.0412351	0.0422364	0.0432269	0.0442061	0.0447753	0.0453639	0.0459459	0.0465209	0.047089	0.0475754	0.0481322
OAA_xc_p2_GC	1.84529	1.86513	1.84443	1.85616	1.85616	1.85616	1.85616	1.85616	1.35009	0.736537	0.0964696	0	0	0
OAA_xc_p2_MC	1.72977	1.71467	1.69893	1.68686	1.67149	1.65629	1.64126	1.62835	1.61365	1.59911	1.58475	1.57054	1.55844	1.54457
OAA_xc_p3_GC	0	0	0	0	0	0	0	0	0	0	0	0	0	0
OAA_xc_p3_MC	0.0169232	0.0204208	0.0161044	0.00964623	0.0109507	0.0122411	0.013517	0.0146131	0.0158621	0.0170969	0.0183172	0.0195231	0.0202831	0.0211869
OAA_xc_p4_GC	0	0	0	0	0	0	0	0	0	0	0	0	0	0
OAA_xc_p4_MC	0	0	0	0	0	0	0	0	0	0	0	0	0	0
OAA_xc_p5_GC	0	0	0	0	0	0	0	0	0	0	0	0	0	0
OAA_xc_p5_MC	0	0	0	0	0	0	0	0	0	0	0	0	0	0
OAA_xc_p6_GC	0	0	0	0	0	0	0	0	0	0	0	0	0	0
OAA_xc_p6_MC	0	0	0	0	0	0	0	0	0	0	0	0	0	0
OP_p1	1.928	1.63765	1.928	1.928	1.928	1.928	1.928	1.928	1.928	1.928	1.928	1.928	1.928	1.928
OP_p2	1.928	1.928	1.928	1.928	1.928	1.928	1.928	1.928	1.928	1.928	1.928	1.928	1.928	1.928
OP_p3	1.02573	0.964704	1.49751	1.928	1.928	1.928	1.928	1.928	1.928	1.928	1.928	1.928	1.928	1.928
OP_p4	0.165	0.165257	0.165257	0.165257	0.165257	0.165257	0.165257	0.165257	0.165257	0.165257	0.518836	0.734206	0.744386	0.826979
OP_p5	0.165	0.165257	0.165257	0.165257	0.165257	0.165257	0.165257	0.165257	0.321973	0.511004	0.700107	0.888855	1.11414	1.52978
OP_p6	0.165	0.165257	0.165257	0.165257	0.165257	0.165257	0.165257	0.573139	0.649934	0.697586	0.761618	1.47773	1.928	1.928
ORNCARBAMTRANSFER_RXN_p_p1_GC	0	0	0	0	0	0	0	0	0	0	0	0	0	0
ORNCARBAMTRANSFER_RXN_p_p1_MC	3.62558e-05	3.5786e-05	3.52078e-05	3.47212e-05	3.39244e-05	3.31308e-05	3.2346e-05	3.16668e-05	3.0879e-05	3.00974e-05	2.93246e-05	2.85607e-05	2.7898e-05	2.71274e-05
ORNCARBAMTRANSFER_RXN_p_p2_GC	0	0	0	0	0	0	0	0	0	0	0	0	0	0
ORNCARBAMTRANSFER_RXN_p_p2_MC	0.000362558	0.00035786	0.000352078	0.000347212	0.000339244	0.000331308	0.00032346	0.000316668	0.00030879	0.000300974	0.000293246	0.000285607	0.00027898	0.000271274
ORNCARBAMTRANSFER_RXN_p_p3_GC	0	0	0	0	0	0	0	0	0	0	0	0	0	0
ORNCARBAMTRANSFER_RXN_p_p3_MC	0.000181279	3.5786e-05	3.52078e-05	3.47212e-05	3.39244e-05	3.31308e-05	3.2346e-05	3.16668e-05	3.0879e-05	3.00974e-05	2.93246e-05	2.85607e-05	2.7898e-05	2.71274e-05
ORNCARBAMTRANSFER_RXN_p_p4_GC	0	0	0	0	0	0	0	0	0	0	0	0	0	0
ORNCARBAMTRANSFER_RXN_p_p4_MC	0	1.19287e-05	1.17359e-05	1.15737e-05	1.13081e-05	1.10436e-05	1.0782e-05	1.05556e-05	1.0293e-05	1.00325e-05	9.77488e-06	9.52024e-06	9.29935e-06	9.04247e-06
ORNCARBAMTRANSFER_RXN_p_p5_GC	0	0	0	0	0	0	0	0	0	0	0	0	0	0
ORNCARBAMTRANSFER_RXN_p_p5_MC	0	0.000119287	0.000117359	0.000115737	0.000113081	0.000110436	0.00010782	0.000105556	0.00010293	0.000100325	9.77488e-05	9.52024e-05	9.29935e-05	9.04247e-05
ORNCARBAMTRANSFER_RXN_p_p6_GC	0	0	0	0	0	0	0	0	0	0	0	0	0	0
ORNCARBAMTRANSFER_RXN_p_p6_MC	0	1.19287e-05	1.17359e-05	1.15737e-05	1.13081e-05	1.10436e-05	1.0782e-05	1.05556e-05	1.0293e-05	1.00325e-05	9.77488e-06	9.52024e-06	9.29935e-06	9.04247e-06
ORNITHINE_CITRULLINE_mc_p1_GC	0	0	0	0	0	0	0	0	0	0	0	0	0	0
ORNITHINE_CITRULLINE_mc_p1_MC	0	0	0	0	0	0	0	0	0	0	0	0	0	0
ORNITHINE_CITRULLINE_mc_p2_GC	0	0	0	0	0	0	0	0	0	0	0	0	0	0
ORNITHINE_CITRULLINE_mc_p2_MC	0	0	0	0	0	0	0	0	0	0	0	0	0	0
ORNITHINE_CITRULLINE_mc_p3_GC	0	0	0	0	0	0	0	0	0	0	0	0	0	0
ORNITHINE_CITRULLINE_mc_p3_MC	0	0	0	0	0	0	0	0	0	0	0	0	0	0
ORNITHINE_CITRULLINE_mc_p4_GC	0	0	0	0	0	0	0	0	0	0	0	0	0	0
ORNITHINE_CITRULLINE_mc_p4_MC	0	0	0	0	0	0	0	0	0	0	0	0	0	0
ORNITHINE_CITRULLINE_mc_p5_GC	0	0	0	0	0	0	0	0	0	0	0	0	0	0
ORNITHINE_CITRULLINE_mc_p5_MC	0	0	0	0	0	0	0	0	0	0	0	0	0	0
ORNITHINE_CITRULLINE_mc_p6_GC	0	0	0	0	0	0	0	0	0	0	0	0	0	0
ORNITHINE_CITRULLINE_mc_p6_MC	0	0	0	0	0	0	0	0	0	0	0	0	0	0
ORNITHINE_CITRULLINE_pc_p1_GC	0	0	0	0	0	0	0	0	0	0	0	0	0	0
ORNITHINE_CITRULLINE_pc_p1_MC	0	0	0	0	0	0	0	0	0	0	0	0	0	0
ORNITHINE_CITRULLINE_pc_p2_GC	0	0	0	0	0	0	0	0	0	0	0	0	0	0
ORNITHINE_CITRULLINE_pc_p2_MC	0	0	0	0	0	0	0	0	0	0	0	0	0	0
ORNITHINE_CITRULLINE_pc_p3_GC	0	0	0	0	0	0	0	0	0	0	0	0	0	0
ORNITHINE_CITRULLINE_pc_p3_MC	0	0	0	0	0	0	0	0	0	0	0	0	0	0
ORNITHINE_CITRULLINE_pc_p4_GC	0	0	0	0	0	0	0	0	0	0	0	0	0	0
ORNITHINE_CITRULLINE_pc_p4_MC	0	-1.19287e-05	-1.17359e-05	-1.15737e-05	-1.13081e-05	-1.10436e-05	-1.0782e-05	-1.05556e-05	-1.0293e-05	-1.00325e-05	-9.77488e-06	-9.52024e-06	-9.29935e-06	-9.04247e-06
ORNITHINE_CITRULLINE_pc_p5_GC	0	0	0	0	0	0	0	0	0	0	0	0	0	0
ORNITHINE_CITRULLINE_pc_p5_MC	0	-0.000119287	-0.000117359	-0.000115737	-0.000113081	-0.000110436	-0.00010782	-0.000105556	-0.00010293	-0.000100325	-9.77488e-05	-9.52024e-05	-9.29935e-05	-9.04247e-05
ORNITHINE_CITRULLINE_pc_p6_GC	0	0	0	0	0	0	0	0	0	0	0	0	0	0
ORNITHINE_CITRULLINE_pc_p6_MC	0	-1.19287e-05	-1.17359e-05	-1.15737e-05	-1.13081e-05	-1.10436e-05	-1.0782e-05	-1.05556e-05	-1.0293e-05	-1.00325e-05	-9.77488e-06	-9.52024e-06	-9.29935e-06	-9.04247e-06
ORNITHINE_GLU_AMINOTRANSFORASE_RXN_m_p1_GC	0	0	0	0	0	0	0	0	0	0	0	0	0	0
ORNITHINE_GLU_AMINOTRANSFORASE_RXN_m_p1_MC	0	0	0	0	0	0	0	0	0	0	0	0	0	0
ORNITHINE_GLU_AMINOTRANSFORASE_RXN_m_p2_GC	0	0	0	0	0	0	0	0	0	0	0	0	0	0
ORNITHINE_GLU_AMINOTRANSFORASE_RXN_m_p2_MC	0	0	0	0	0	0	0	0	0	0	0	0	0	0
ORNITHINE_GLU_AMINOTRANSFORASE_RXN_m_p3_GC	0	0	0	0	0	0	0	0	0	0	0	0	0	0
ORNITHINE_GLU_AMINOTRANSFORASE_RXN_m_p3_MC	0	0	0	0	0	0	0	0	0	0	0	0	0	0
ORNITHINE_GLU_AMINOTRANSFORASE_RXN_m_p4_GC	0	0	0	0	0	0	0	0	0	0	0	0	0	0
ORNITHINE_GLU_AMINOTRANSFORASE_RXN_m_p4_MC	0	-1.19287e-05	-1.17359e-05	-1.15737e-05	-1.13081e-05	-1.10436e-05	-1.0782e-05	-1.05556e-05	-1.0293e-05	-1.00325e-05	-9.77488e-06	-9.52024e-06	-9.29935e-06	-9.04247e-06
ORNITHINE_GLU_AMINOTRANSFORASE_RXN_m_p5_GC	0	0	0	0	0	0	0	0	0	0	0	0	0	0
ORNITHINE_GLU_AMINOTRANSFORASE_RXN_m_p5_MC	0	-0.000119287	-0.000117359	-0.000115737	-0.000113081	-0.000110436	-0.00010782	-0.000105556	-0.00010293	-0.000100325	-9.77488e-05	-9.52024e-05	-9.29935e-05	-9.04247e-05
ORNITHINE_GLU_AMINOTRANSFORASE_RXN_m_p6_GC	0	0	0	0	0	0	0	0	0	0	0	0	0	0
ORNITHINE_GLU_AMINOTRANSFORASE_RXN_m_p6_MC	0	-1.19287e-05	-1.17359e-05	-1.15737e-05	-1.13081e-05	-1.10436e-05	-1.0782e-05	-1.05556e-05	-1.0293e-05	-1.00325e-05	-9.77488e-06	-9.52024e-06	-9.29935e-06	-9.04247e-06
OROPRIBTRANS_RXN_p_p1_GC	0	0	0	0	0	0	0	0	0	0	0	0	0	0
OROPRIBTRANS_RXN_p_p1_MC	0	0	0	0	0	0	0	0	0	0	0	0	0	0
OROPRIBTRANS_RXN_p_p2_GC	0	0	0	0	0	0	0	0	0	0	0	0	0	0
OROPRIBTRANS_RXN_p_p2_MC	0	0	0	0	0	0	0	0	0	0	0	0	0	0
OROPRIBTRANS_RXN_p_p3_GC	0	0	0	0	0	0	0	0	0	0	0	0	0	0
OROPRIBTRANS_RXN_p_p3_MC	0	0	0	0	0	0	0	0	0	0	0	0	0	0
OROPRIBTRANS_RXN_p_p4_GC	0	0	0	0	0	0	0	0	0	0	0	0	0	0
OROPRIBTRANS_RXN_p_p4_MC	0	0	0	0	0	0	0	0	0	0	0	0	0	0
OROPRIBTRANS_RXN_p_p5_GC	0	0	0	0	0	0	0	0	0	0	0	0	0	0
OROPRIBTRANS_RXN_p_p5_MC	0	0	0	0	0	0	0	0	0	0	0	0	0	0
OROPRIBTRANS_RXN_p_p6_GC	0	0	0	0	0	0	0	0	0	0	0	0	0	0
OROPRIBTRANS_RXN_p_p6_MC	0	0	0	0	0	0	0	0	0	0	0	0	0	0
OROTATE_REDUCTASE_NADH_RXN_p_p1_GC	0	0	0	0	0	0	0	0	0	0	0	0	0	0
OROTATE_REDUCTASE_NADH_RXN_p_p1_MC	0	0	0	0	0	0	0	0	0	0	0	0	0	0
OROTATE_REDUCTASE_NADH_RXN_p_p2_GC	0	0	0	0	0	0	0	0	0	0	0	0	0	0
OROTATE_REDUCTASE_NADH_RXN_p_p2_MC	0	0	0	0	0	0	0	0	0	0	0	0	0	0
OROTATE_REDUCTASE_NADH_RXN_p_p3_GC	0	0	0	0	0	0	0	0	0	0	0	0	0	0
OROTATE_REDUCTASE_NADH_RXN_p_p3_MC	0	0	0	0	0	0	0	0	0	0	0	0	0	0
OROTATE_REDUCTASE_NADH_RXN_p_p4_GC	0	0	0	0	0	0	0	0	0	0	0	0	0	0
OROTATE_REDUCTASE_NADH_RXN_p_p4_MC	0	0	0	0	0	0	0	0	0	0	0	0	0	0
OROTATE_REDUCTASE_NADH_RXN_p_p5_GC	0	0	0	0	0	0	0	0	0	0	0	0	0	0
OROTATE_REDUCTASE_NADH_RXN_p_p5_MC	0	0	0	0	0	0	0	0	0	0	0	0	0	0
OROTATE_REDUCTASE_NADH_RXN_p_p6_GC	0	0	0	0	0	0	0	0	0	0	0	0	0	0
OROTATE_REDUCTASE_NADH_RXN_p_p6_MC	0	0	0	0	0	0	0	0	0	0	0	0	0	0
OROTPDECARB_RXN_p_p1_GC	0	0	0	0	0	0	0	0	0	0	0	0	0	0
OROTPDECARB_RXN_p_p1_MC	0	0	0	0	0	0	0	0	0	0	0	0	0	0
OROTPDECARB_RXN_p_p2_GC	0	0	0	0	0	0	0	0	0	0	0	0	0	0
OROTPDECARB_RXN_p_p2_MC	0	0	0	0	0	0	0	0	0	0	0	0	0	0
OROTPDECARB_RXN_p_p3_GC	0	0	0	0	0	0	0	0	0	0	0	0	0	0
OROTPDECARB_RXN_p_p3_MC	0	0	0	0	0	0	0	0	0	0	0	0	0	0
OROTPDECARB_RXN_p_p4_GC	0	0	0	0	0	0	0	0	0	0	0	0	0	0
OROTPDECARB_RXN_p_p4_MC	0	0	0	0	0	0	0	0	0	0	0	0	0	0
OROTPDECARB_RXN_p_p5_GC	0	0	0	0	0	0	0	0	0	0	0	0	0	0
OROTPDECARB_RXN_p_p5_MC	0	0	0	0	0	0	0	0	0	0	0	0	0	0
OROTPDECARB_RXN_p_p6_GC	0	0	0	0	0	0	0	0	0	0	0	0	0	0
OROTPDECARB_RXN_p_p6_MC	0	0	0	0	0	0	0	0	0	0	0	0	0	0
OXYGEN_MOLECULE_e_day_night_storage_GC	3.2653	3.20164	3.44011	3.51326	3.51326	3.51326	3.51326	3.51326	2.24429	0.7087	0	0	0	0
OXYGEN_MOLECULE_e_day_night_storage_MC	2.794	3.3052	3.5793	3.60635	4.26878	4.92396	5.57194	6.12841	6.76235	7.38907	8.00857	8.62087	9.14207	9.75886
OXYGEN_MOLECULE_e_night_day_storage_GC	0	0	0	0	0	0	0	0	0	0	0	0	0	0
OXYGEN_MOLECULE_e_night_day_storage_MC	0	0.505911	0.758419	0.687231	0.608245	0.530151	0.452948	0	0.317129	0.24594	0.175602	0	0.0467183	0
OXYGEN_MOLECULE_e_p1p2_storage_GC	0	0	0	0	0	0	0	0	0	0	0	0	0	0
OXYGEN_MOLECULE_e_p1p2_storage_MC	0	0	0	0	0	0	0	0	0	0	0	0	0	0.0211301
OXYGEN_MOLECULE_e_p2p3_storage_GC	4.69835	4.65884	4.69632	4.72294	4.72294	4.72294	4.72294	4.72294	3.51095	2.08275	0.581546	0	0	0
OXYGEN_MOLECULE_e_p2p3_storage_MC	2.58145	3.5916	4.18091	4.63432	5.21291	5.78517	6.35115	6.8372	7.39093	7.93835	8.47949	9.01434	9.47141	10.0151
OXYGEN_MOLECULE_e_p4p5_storage_GC	1.25616	1.21548	1.25415	1.25221	1.25221	1.25221	1.25221	1.25221	0	0	0	0	0	0
OXYGEN_MOLECULE_e_p4p5_storage_MC	2.56129	3.07203	3.33101	3.28324	3.37459	3.48003	3.58433	3.24551	3.73858	3.83755	3.9066	3.88626	4.08022	4.1992
OXYGEN_MOLECULE_e_p5p6_storage_GC	0	0	0	0	0	0	0	0	0	0	0	0	0	0
OXYGEN_MOLECULE_e_p5p6_storage_MC	0.232893	0.739243	0.992631	0.923949	0.899564	0.821278	0.743886	0.337848	0.659006	0.587822	0.517866	0.410786	0.490832	0.424536
PALMITATE_pc_p1_GC	0	0	0	0	0	0	0	0	0	0	0	0	0	0
PALMITATE_pc_p1_MC	0	0	0	0	0	0	0	0	0	0	0	0	0	0
PALMITATE_pc_p2_GC	0	0	0	0	0	0	0	0	0	0	0	0	0	0
PALMITATE_pc_p2_MC	0	0	0	0	0	0	0	0	0	0	0	0	0	0
PALMITATE_pc_p3_GC	0	0	0	0	0	0	0	0	0	0	0	0	0	0
PALMITATE_pc_p3_MC	0	0	0	0	0	0	0	0	0	0	0	0	0	0
PALMITATE_pc_p4_GC	0	0	0	0	0	0	0	0	0	0	0	0	0	0
PALMITATE_pc_p4_MC	0	0	0	0	0	0	0	0	0	0	0	0	0	0
PALMITATE_pc_p5_GC	0	0	0	0	0	0	0	0	0	0	0	0	0	0
PALMITATE_pc_p5_MC	0	0	0	0	0	0	0	0	0	0	0	0	0	0
PALMITATE_pc_p6_GC	0	0	0	0	0	0	0	0	0	0	0	0	0	0
PALMITATE_pc_p6_MC	0	0	0	0	0	0	0	0	0	0	0	0	0	0
PALMITATE_xc_p1_GC	0	0	0	0	0	0	0	0	0	0	0	0	0	0
PALMITATE_xc_p1_MC	0	0	0	0	0	0	0	0	0	0	0	0	0	0
PALMITATE_xc_p2_GC	0	0	0	0	0	0	0	0	0	0	0	0	0	0
PALMITATE_xc_p2_MC	0	0	0	0	0	0	0	0	0	0	0	0	0	0
PALMITATE_xc_p3_GC	0	0	0	0	0	0	0	0	0	0	0	0	0	0
PALMITATE_xc_p3_MC	0	0	0	0	0	0	0	0	0	0	0	0	0	0
PALMITATE_xc_p4_GC	0	0	0	0	0	0	0	0	0	0	0	0	0	0
PALMITATE_xc_p4_MC	0	0	0	0	0	0	0	0	0	0	0	0	0	0
PALMITATE_xc_p5_GC	0	0	0	0	0	0	0	0	0	0	0	0	0	0
PALMITATE_xc_p5_MC	0	0	0	0	0	0	0	0	0	0	0	0	0	0
PALMITATE_xc_p6_GC	0	0	0	0	0	0	0	0	0	0	0	0	0	0
PALMITATE_xc_p6_MC	0	0	0	0	0	0	0	0	0	0	0	0	0	0
PEPCARBOXYKIN_RXN_c_p1_GC	0	0	0	0	0	0	0	0	0	0	0	0	0	0
PEPCARBOXYKIN_RXN_c_p1_MC	0	0	0	0	0	0	0	0	0	0	0	0	0	0
PEPCARBOXYKIN_RXN_c_p2_GC	0	0	0	1.10262	0	0	0	0	0	0	0	0	0	0
PEPCARBOXYKIN_RXN_c_p2_MC	0	0	0.180933	0.737317	1.44942	2.15381	2.85047	3.4488	4.13061	4.8047	5.47105	6.12966	6.69308	7.33685
PEPCARBOXYKIN_RXN_c_p3_GC	0	0	0	0	0	0	0	0	0	0	0	0	0	0
PEPCARBOXYKIN_RXN_c_p3_MC	0	0	0	0	0	0	0	0	0	0	0	0	0	0
PEPCARBOXYKIN_RXN_c_p4_GC	0	0	0	0	0	0	0	0	0	0	0	0	0	0
PEPCARBOXYKIN_RXN_c_p4_MC	0	0	0	0	0	0	0	0	0	0	0	0	0	0
PEPCARBOXYKIN_RXN_c_p5_GC	0	0	0	0	0	0	0	0	0	0	0	0	0	0
PEPCARBOXYKIN_RXN_c_p5_MC	0	0	0	0	0	0	0	0	0	0	0	0	0	0
PEPCARBOXYKIN_RXN_c_p6_GC	0	0	0	0	0	0	0	0	0	0	0	0	0	0
PEPCARBOXYKIN_RXN_c_p6_MC	0	0	0	0	0	0	0	0	0	0	0	0	0	0
PEPCARBOX_RXN_c_p1_GC	0.853176	0.736087	0.853216	0.851923	0.851923	0.851923	0.851923	0.680625	0.704047	0.690944	0	0	0	0
PEPCARBOX_RXN_c_p1_MC	0.270364	0.707471	0.980961	0.898836	0.807261	0.716716	0.627205	0.55285	0.468762	0.385664	0.30356	0.222448	0.153109	0.0738938
PEPCARBOX_RXN_c_p2_GC	0	0	0	0	0	0	0	0	0	0	0	0	0	0
PEPCARBOX_RXN_c_p2_MC	0	0	0	0	0	0	0	0	0	0	0	0	0	0
PEPCARBOX_RXN_c_p3_GC	0.516638	0.532735	0.398745	0.469298	0.469298	0.469298	0.469298	0.469298	0.515367	0.0487253	0.0148591	0.0153976	0	0
PEPCARBOX_RXN_c_p3_MC	0.0617582	0.364736	0.727065	1.21627	1.12021	1.02521	0.931264	0.850577	0.758676	0.667834	0.578053	0.489333	0.415554	0.331449
PEPCARBOX_RXN_c_p4_GC	0.681332	0.666012	0.799214	0.747701	0.747701	0.747701	0.747701	0.747701	0.735039	0.8305	0.632731	0.689215	0.687329	0.661889
PEPCARBOX_RXN_c_p4_MC	0	0	0.00640755	0.00638413	0.0653989	0.063869	0.0623561	0.260769	0.263626	0.287819	0.443538	0.517845	0.492541	0.492157
PEPCARBOX_RXN_c_p5_GC	0.783632	0.836342	0.782214	0.782214	0.782214	0.782214	0.782214	0.770488	0	0	0	0	0	0
PEPCARBOX_RXN_c_p5_MC	0	0	0.0700647	0.203054	0.779753	1.67047	2.55134	2.8811	3.71535	4.5373	5.21474	5.63777	6.20762	7.10606
PEPCARBOX_RXN_c_p6_GC	0.523484	0.523484	0.523484	0.523484	0.523484	0.523484	0.523484	0.706508	0.583923	0	0	0	0	0
PEPCARBOX_RXN_c_p6_MC	0	0	0.00953176	0.0253257	0.288473	0.288348	0.288225	0.51268	0.532499	0.533512	0.537728	0.867998	1.02879	0.936984
PEPDEPHOS_RXN_c_p1_GC	0.183092	0.169782	0.183191	0.181899	0.181899	0.181899	0.181899	0.159524	0.212483	0.258497	0.089594	0.262617	0.344471	0.308245
PEPDEPHOS_RXN_c_p1_MC	0.00144337	0.00142467	0.00140165	0.00138228	0.00135056	0.00131896	0.00128772	0.00029356	0.000286257	0.0011982	0.000271847	0.000264765	0.00111064	0.00107996
PEPDEPHOS_RXN_c_p2_GC	0	0	0	0	0	0	0	0	0	0	0	0.282084	0.263241	0.361969
PEPDEPHOS_RXN_c_p2_MC	0	0	0	0	0	0	0	0	0	0	0	0	0	0
PEPDEPHOS_RXN_c_p3_GC	1.41891	1.46431	0.829231	0.631819	0.631819	0.631819	0.631819	0.631819	0.690819	0.41307	0.425482	0.438466	0.43816	0.456493
PEPDEPHOS_RXN_c_p3_MC	0.000154822	0.000331746	0.000326386	0.000321875	0.000314488	0.000307132	0.000299856	0.00029356	0.000286257	0.000279011	0.000271847	0.000264765	0.000258622	0.000251478
PEPDEPHOS_RXN_c_p4_GC	0.995509	1.02615	0.759743	0.750945	0.750945	0.750945	0.750945	0.64269	0.742594	0.591601	0.655703	0.875488	0.880171	0.924424
PEPDEPHOS_RXN_c_p4_MC	0.0503372	0.0494015	0.0475019	0.048044	0.0767062	0.0759053	0.0751131	0.0841761	0.0823679	0.0679116	0.0802596	0.0867376	0.0815284	0.0812509
PEPDEPHOS_RXN_c_p5_GC	3.95123	3.96842	3.95101	3.95101	3.95101	3.95101	3.95101	3.94724	3.67384	3.64302	3.88061	3.82627	3.90944	4.00416
PEPDEPHOS_RXN_c_p5_MC	0.472734	0.465484	0.470161	0.484243	0.506581	0.580333	0.653269	0.68038	0.749408	0.833507	0.889109	0.931243	0.980853	1.05448
PEPDEPHOS_RXN_c_p6_GC	0.523484	0.523484	0.523484	0.523484	0.523484	0.523484	0.523484	0.549631	0.521715	0.340115	0.350151	0.439624	0.28978	0.323133
PEPDEPHOS_RXN_c_p6_MC	0.0455835	0.0447681	0.0447066	0.0463179	0.0681843	0.0681341	0.0680844	0.0936135	0.0966012	0.0963557	0.0970018	0.116184	0.129536	0.122153
PEPDEPHOS_RXN_p_p1_GC	0	0	0	0	0	0	0	0	0	0	0	0	0	0
PEPDEPHOS_RXN_p_p1_MC	0	0	0	0	0	0	0	0.00096712	0.000943062	0	0.000895591	0.000872259	0	0
PEPDEPHOS_RXN_p_p2_GC	0	0	0	0	0	0	0	0	0	0	0	0	0	0
PEPDEPHOS_RXN_p_p2_MC	0	0	0	0	0	0	0	0	0	0	0	0	0	0
PEPDEPHOS_RXN_p_p3_GC	0	0.031723	0	0	0	0	0	0	0	0	0	0	0	0
PEPDEPHOS_RXN_p_p3_MC	0	0	0	0	0	0	0	0	0	0	0	0	0	0
PEPDEPHOS_RXN_p_p4_GC	0.546549	0.43931	1.37173	1.59698	1.59698	1.59698	1.59698	1.70523	1.57974	1.92368	1.39339	0.930532	0.914457	0.757278
PEPDEPHOS_RXN_p_p4_MC	0.000338387	5.86761e-05	5.77281e-05	5.69303e-05	5.56237e-05	5.43226e-05	5.30358e-05	5.19221e-05	5.06304e-05	4.93489e-05	4.80819e-05	4.68293e-05	4.57427e-05	4.44792e-05
PEPDEPHOS_RXN_p_p5_GC	0	0	0	0	0	0	0	0	0	0	0	0	0	0
PEPDEPHOS_RXN_p_p5_MC	0.000725115	0.000586761	0.000577281	0.000569303	0.000556237	0.000543226	0.000530358	0.000519221	0.000506304	0.000493489	0.000480819	0.000468293	0.000457427	0.000444792
PEPDEPHOS_RXN_p_p6_GC	0	0	0	0	0	0	0	0	0	0	0	0	0	0
PEPDEPHOS_RXN_p_p6_MC	1.20853e-05	5.86761e-05	5.77281e-05	5.69303e-05	5.56237e-05	5.43226e-05	5.30358e-05	5.19221e-05	5.06304e-05	4.93489e-05	4.80819e-05	4.68293e-05	4.57427e-05	4.44792e-05
PEP_Pi_pc_p1_GC	0	0	0	0	0	0	0	0	0	0	0	0	0	0
PEP_Pi_pc_p1_MC	0.271808	0	0	0	0	0	0	0.0335884	0.112597	0.191595	0.267821	0.0680105	0.15422	0.0749737
PEP_Pi_pc_p2_GC	0	0	0	0	0	0	0	0	0	-0.125404	-0.295094	0	0	0
PEP_Pi_pc_p2_MC	-0.0163386	-0.0164848	-0.0162184	-0.0159943	-0.0156272	-0.0152617	-0.0149001	-0.0145872	-0.0142244	-0.0138644	-0.0135084	-0.0131565	-0.0128512	-0.0124962
PEP_Pi_pc_p3_GC	0.219365	0	0	0	0	0	0	0	0	0	0	0	0	0
PEP_Pi_pc_p3_MC	0.033424	0	0	0	0	0	0	0	0	0	0	0	0	0
PEP_Pi_pc_p4_GC	0	0	0	0	0	0	0	-0.108255	0	-0.213956	0	0	0	0
PEP_Pi_pc_p4_MC	-0.000362558	0	0	0	0	0	0	0	0	0	0	-6.58631e-05	0	0
PEP_Pi_pc_p5_GC	0	0	0	0	0	0	0	0	0	0	0	0	0	0
PEP_Pi_pc_p5_MC	-0.00096682	-0.000825334	-0.000812	-0.000800778	-0.0007824	-0.000764098	-0.000745997	-0.000730333	0	-0.00069412	-0.000676316	-0.000658697	0	0
PEP_Pi_pc_p6_GC	0	0	0	0	0	0	0	0	0	0	0	0	0	0
PEP_Pi_pc_p6_MC	0	0	-8.12e-05	-8.00778e-05	0	-7.64083e-05	0	0	-7.12164e-05	0	-6.76316e-05	0	-6.43414e-05	-6.25641e-05
PGLUCISOM_RXN_c_p1_GC	0	0	0	0	0	0	0	0	0	0	-0.038826	-0.0835843	-0.095545	0
PGLUCISOM_RXN_c_p1_MC	0.0532954	0	0.130015	0.112148	0.0551117	-0.00129843	-0.0570654	-0.0484624	-0.0261562	-0.00412433	0.0176423	0.0391437	0.0540996	0.0158733
PGLUCISOM_RXN_c_p2_GC	-0.289731	-0.243329	-0.288521	-0.220343	-0.308842	-0.308842	-0.308842	-0.220343	0	-0.125404	-0.295094	-0.0795333	-0.526483	-1.20256
PGLUCISOM_RXN_c_p2_MC	-0.699635	0	-0.679561	-1.21287	-2.44943	-3.67277	-4.88268	-5.92199	-7.10676	-8.27818	-9.43617	-10.5807	-11.56	-12.6795
PGLUCISOM_RXN_c_p3_GC	-0.495318	-0.540244	-0.227608	-0.264096	-0.264096	-0.264096	-0.264096	-0.264096	-0.28511	-0.126686	-0.12073	-0.125105	-0.124011	-0.131963
PGLUCISOM_RXN_c_p3_MC	0	0.0492543	0.130015	0.128218	0.125275	0.122345	0.119447	0.116939	0.114029	0.111143	0.10829	0.105469	0.06146	0.00917514
PGLUCISOM_RXN_c_p4_GC	-0.343918	-0.297958	-0.697566	-0.864681	-0.864681	-0.864681	-0.864681	-0.864681	-0.852289	-0.945718	-0.74947	-0.519938	-0.512949	-0.446315
PGLUCISOM_RXN_c_p4_MC	0.0323705	0.0320079	0.0341627	0.033658	0.0744474	0.0728251	0.0712207	0.176785	0.176908	0.183559	0.2682	0.308584	0.292781	0.291957
PGLUCISOM_RXN_c_p5_GC	0.777163	0.808825	0.776115	0.776115	0.776115	0.776115	0.776115	0.769029	0.338136	0.380021	0.0436606	-0.482463	-0.620885	-0.811151
PGLUCISOM_RXN_c_p5_MC	0.311762	0.309866	0.343312	0.409974	0.711183	1.19397	1.67183	1.84808	2.29967	2.75324	3.11959	3.34969	3.65916	4.14818
PGLUCISOM_RXN_c_p6_GC	0.358961	0.358961	0.358961	0.358961	0.358961	0.358961	0.358961	0.463546	0.455211	0.039857	0.0417027	-0.0975161	0.0306	0.0367338
PGLUCISOM_RXN_c_p6_MC	0.0304803	0.0302753	0.0347148	0.0427393	0.186547	0.185935	0.18518	0.310453	0.321456	0.321228	0.323298	0.500793	0.588545	0.537722
PGLUCISOM_RXN_p_p1_GC	-0.0269482	-0.0954776	-0.0268945	-0.0281872	-0.0281872	-0.0281872	-0.0281872	-0.128338	-0.0901474	-0.056696	-0.25684	-0.298746	-0.304918	-0.276825
PGLUCISOM_RXN_p_p1_MC	0.0818423	0.357505	0.367642	0.341871	0.349996	0.358033	0.365978	0.317975	0.251157	0.185132	0.119897	0.0554522	0.00376503	0
PGLUCISOM_RXN_p_p2_GC	-2.62191	-2.64222	-2.62202	-2.70794	-2.61944	-2.61944	-2.61944	-2.70794	-2.34063	-1.3885	-0.387698	-0.187681	-1.57945	-4.32562
PGLUCISOM_RXN_p_p2_MC	-1.38082	-2.43524	-2.10437	-1.84052	-0.952524	-0.0740902	0.794698	1.54093	2.39143	3.23232	4.06357	4.88517	5.58809	6.39145
PGLUCISOM_RXN_p_p3_GC	-0.43873	-0.43873	-0.352545	-0.129902	-0.129902	-0.129902	-0.129902	-0.129902	-0.0878745	-0.261531	-0.24847	-0.264779	-0.297664	-0.346043
PGLUCISOM_RXN_p_p3_MC	0.0695184	0.170647	0.276623	0.532094	0.483443	0.435337	0.387768	0.346921	0.300421	0.254461	0.209039	0.164154	0.168813	0.176155
PGLUCISOM_RXN_p_p4_GC	-0.658095	-0.658095	-0.658095	-0.658095	-0.658095	-0.658095	-0.658095	-0.658095	-0.658095	-0.658095	-0.630929	-0.658095	-0.658095	-0.658095
PGLUCISOM_RXN_p_p4_MC	-0.0656721	-0.0652674	-0.0641182	-0.0644289	-0.0745553	-0.0743212	-0.0740897	-0.0650209	-0.0638569	-0.0554185	-0.0509788	-0.0490305	-0.0488406	-0.0488309
PGLUCISOM_RXN_p_p5_GC	-5.56908	-5.58099	-5.56875	-5.56875	-5.56875	-5.56875	-5.56875	-5.5661	-5.38996	-5.38762	-5.3137	-5.00866	-4.95454	-4.86938
PGLUCISOM_RXN_p_p5_MC	-0.639657	-0.638034	-0.638468	-0.638509	-0.611046	-0.586238	-0.5621	-0.553214	-0.529303	-0.516026	-0.496945	-0.489062	-0.473729	-0.449442
PGLUCISOM_RXN_p_p6_GC	-0.658095	-0.658095	-0.658095	-0.658095	-0.658095	-0.658095	-0.658095	-0.658095	-0.644941	-0.520802	-0.533492	-0.463602	-0.45716	-0.49933
PGLUCISOM_RXN_p_p6_MC	-0.0630728	-0.062892	-0.0625677	-0.0625346	-0.0552626	-0.055296	-0.0551781	-0.0523048	-0.0525985	-0.052313	-0.0524538	-0.0393901	-0.034953	-0.0375422
PGLYCDEHYDROG_RXN_p_p1_GC	0	0	0	0	0	0	0	0	0	0	0	0	0	0
PGLYCDEHYDROG_RXN_p_p1_MC	0	0	0	0	0	0	0	0	0	0	0	0	0	0
PGLYCDEHYDROG_RXN_p_p2_GC	0	0	0	0	0	0	0	0	0	0	0	0	0	0
PGLYCDEHYDROG_RXN_p_p2_MC	0	0	0	0	0	0	0	0	0	0	0	0	0	0
PGLYCDEHYDROG_RXN_p_p3_GC	0	0	0	0	0	0	0	0	0	0	0	0	0	0
PGLYCDEHYDROG_RXN_p_p3_MC	0	0	0	0	0	0	0	0	0	0	0	0	0	0
PGLYCDEHYDROG_RXN_p_p4_GC	0	0	0	0	0	0	0	0	0	0	0	0	0	0
PGLYCDEHYDROG_RXN_p_p4_MC	0	0.000895677	0.000871631	0.000129188	0.000126223	0.000123271	0.00012035	0.000117823	0.000114892	0.000111984	0.000109109	0.000106266	0.000103801	0.000100933
PGLYCDEHYDROG_RXN_p_p5_GC	0	0	0	0	0	0	0	0	0	0	0	0	0	0
PGLYCDEHYDROG_RXN_p_p5_MC	0	0.00885944	0.00871631	0.00129188	0.00126223	0.00123271	0.0012035	0.00117823	0.00114892	0.00111984	0.00109109	0.00106266	0.00103801	0.00100933
PGLYCDEHYDROG_RXN_p_p6_GC	0	0	0	0	0	0	0	0	0	0	0	0	0	0
PGLYCDEHYDROG_RXN_p_p6_MC	0	0.000876208	0.000871618	0.000129188	0.000126223	0.000123271	0.00012035	0.000117823	0.000114892	0.000111984	0.000109109	0.000106266	0.000103801	0.000100933
PHENYLALANINE_TRNA_LIGASE_RXN_c_p1_GC	0	0	0	0	0	0	0	0	0	0	0	0	0	0
PHENYLALANINE_TRNA_LIGASE_RXN_c_p1_MC	0	0	0	0	0	0	0	0	0	0	0	0	0	0
PHENYLALANINE_TRNA_LIGASE_RXN_c_p2_GC	0	0	0	0	0	0	0	0	0	0	0	0	0	0
PHENYLALANINE_TRNA_LIGASE_RXN_c_p2_MC	0	0	0	0	0	0	0	0	0	0	0	0	0	0
PHENYLALANINE_TRNA_LIGASE_RXN_c_p3_GC	0	0	0	0	0	0	0	0	0	0	0	0	0	0
PHENYLALANINE_TRNA_LIGASE_RXN_c_p3_MC	0	0	0	0	0	0	0	0	0	0	0	0	0	0
PHENYLALANINE_TRNA_LIGASE_RXN_c_p4_GC	0	0	0	0	0	0	0	0	0	0	0	0	0	0
PHENYLALANINE_TRNA_LIGASE_RXN_c_p4_MC	0	0	0	0	0	0	0	0	0	0	0	0	0	0
PHENYLALANINE_TRNA_LIGASE_RXN_c_p5_GC	0	0	0	0	0	0	0	0	0	0	0	0	0	0
PHENYLALANINE_TRNA_LIGASE_RXN_c_p5_MC	0	0	0	0	0	0	0	0	0	0	0	0	0	0
PHENYLALANINE_TRNA_LIGASE_RXN_c_p6_GC	0	0	0	0	0	0	0	0	0	0	0	0	0	0
PHENYLALANINE_TRNA_LIGASE_RXN_c_p6_MC	0	0	0	0	0	0	0	0	0	0	0	0	0	0
PHE_PROTON_rev_vc_p1_GC	0	0	0	0	0	0	0	0	0	0	0	0	0	0
PHE_PROTON_rev_vc_p1_MC	0	0	0	0	0	0	0	0	0	0	0	0	0	0
PHE_PROTON_rev_vc_p2_GC	0	0	0	0	0	0	0	0	0	0	0	0	0	0
PHE_PROTON_rev_vc_p2_MC	0	0	0	0	0	0	0	0	0	0	0	0	0	0
PHE_PROTON_rev_vc_p3_GC	0	0	0	0	0	0	0	0	0	0	0	0	0	0
PHE_PROTON_rev_vc_p3_MC	0.000493862	0.000487463	0.000479587	0.000472959	0.000462105	0.000451295	0.000440605	0.000431353	0.000420622	0.000409976	0.000399449	0.000389043	0.000380017	0.000369519
PHE_PROTON_rev_vc_p4_GC	0	0	0	0	0	0	0	0	0	0	0	0	0	0
PHE_PROTON_rev_vc_p4_MC	0.000164621	0.000162488	0.000159862	0.000157653	0.000154035	0.000150432	0.000146868	0.000143784	0.000140207	0.000136659	0.00013315	0.000129681	0.000126672	0.000123173
PHE_PROTON_rev_vc_p5_GC	0	0	0	0	0	0	0	0	0	0	0	0	0	0
PHE_PROTON_rev_vc_p5_MC	0.00164621	0.00162488	0.00159862	0.00157653	0.00154035	0.00150432	0.00146868	0.00143784	0.00140207	0.00136659	0.0013315	0.00129681	0.00126672	0.00123173
PHE_PROTON_rev_vc_p6_GC	0	0	0	0	0	0	0	0	0	0	0	0	0	0
PHE_PROTON_rev_vc_p6_MC	0.000164621	0.000162488	0.000159862	0.000157653	0.000154035	0.000150432	0.000146868	0.000143784	0.000140207	0.000136659	0.00013315	0.000129681	0.000126672	0.000123173
PHE_PROTON_vc_p1_GC	0	0	0	0	0	0	0	0	0	0	0	0	0	0
PHE_PROTON_vc_p1_MC	0	0	0	0	0	0	0	0	0	0	0	0	0	0
PHE_PROTON_vc_p2_GC	0	0	0	0	0	0	0	0	0	0	0	0	0	0
PHE_PROTON_vc_p2_MC	0.00246931	0.00243731	0.00239794	0.0023648	0.00231052	0.00225648	0.00220302	0.00215676	0.00210311	0.00204988	0.00199725	0.00194522	0.00190008	0.0018476
PHE_PROTON_vc_p3_GC	0	0	0	0	0	0	0	0	0	0	0	0	0	0
PHE_PROTON_vc_p3_MC	0	0	0	0	0	0	0	0	0	0	0	0	0	0
PHE_PROTON_vc_p4_GC	0	0	0	0	0	0	0	0	0	0	0	0	0	0
PHE_PROTON_vc_p4_MC	0	0	0	0	0	0	0	0	0	0	0	0	0	0
PHE_PROTON_vc_p5_GC	0	0	0	0	0	0	0	0	0	0	0	0	0	0
PHE_PROTON_vc_p5_MC	0	0	0	0	0	0	0	0	0	0	0	0	0	0
PHE_PROTON_vc_p6_GC	0	0	0	0	0	0	0	0	0	0	0	0	0	0
PHE_PROTON_vc_p6_MC	0	0	0	0	0	0	0	0	0	0	0	0	0	0
PHE_day_night_storage_GC	0	0	0	0	0	0	0	0	0	0	0	0	0	0
PHE_day_night_storage_MC	0.00197545	0.00194985	0.00191835	0.00189184	0.00184842	0.00180518	0.00176242	0.00172541	0.00168249	0.0016399	0.0015978	0.00155617	0.00152007	0.00147808
PHE_p1p2_storage_GC	0	0	0	0	0	0	0	0	0	0	0	0	0	0
PHE_p1p2_storage_MC	0	0	0	0	0	0	0	0	0	0	0	0	0	0
PHE_p2p3_storage_GC	0	0	0	0	0	0	0	0	0	0	0	0	0	0
PHE_p2p3_storage_MC	0.00246931	0.00243731	0.00239794	0.0023648	0.00231052	0.00225648	0.00220302	0.00215676	0.00210311	0.00204988	0.00199725	0.00194522	0.00190008	0.0018476
PHE_p4p5_storage_GC	0	0	0	0	0	0	0	0	0	0	0	0	0	0
PHE_p4p5_storage_MC	0.00181083	0.00178736	0.00175849	0.00173418	0.00169438	0.00165475	0.00161555	0.00158163	0.00154228	0.00150324	0.00146465	0.00142649	0.00139339	0.0013549
PHE_p5p6_storage_GC	0	0	0	0	0	0	0	0	0	0	0	0	0	0
PHE_p5p6_storage_MC	0.000164621	0.000162488	0.000159862	0.000157653	0.000154035	0.000150432	0.000146868	0.000143784	0.000140207	0.000136659	0.00013315	0.000129681	0.000126672	0.000123173
PHE_pc_p1_GC	0	0	0	0	0	0	0	0	0	0	0	0	0	0
PHE_pc_p1_MC	0.000493862	0.000487463	0.000479587	0.000472959	0.000462105	0.000451295	0.000440605	0.000431353	0.000420622	0.000409976	0.000399449	0.000389043	0.000380017	0.000369519
PHE_pc_p2_GC	0	0	0	0	0	0	0	0	0	0	0	0	0	0
PHE_pc_p2_MC	0.00740793	0.00731194	0.00719381	0.00709439	0.00693157	0.00676943	0.00660907	0.00647029	0.00630933	0.00614964	0.00599174	0.00583565	0.00570025	0.00554279
PHE_pc_p3_GC	0	0	0	0	0	0	0	0	0	0	0	0	0	0
PHE_pc_p3_MC	0	0	0	0	0	0	0	0	0	0	0	0	0	0
PHE_pc_p4_GC	0	0	0	0	0	0	0	0	0	0	0	0	0	0
PHE_pc_p4_MC	0	0	0	0	0	0	0	0	0	0	0	0	0	0
PHE_pc_p5_GC	0	0	0	0	0	0	0	0	0	0	0	0	0	0
PHE_pc_p5_MC	0	0	0	0	0	0	0	0	0	0	0	0	0	0
PHE_pc_p6_GC	0	0	0	0	0	0	0	0	0	0	0	0	0	0
PHE_pc_p6_MC	0	0	0	0	0	0	0	0	0	0	0	0	0	0
PHOSGLYPHOS_RXN_c_p1_GC	-1.03627	-0.905869	-1.03641	-1.03382	-1.03382	-1.03382	-1.03382	-0.840149	-0.916529	-0.949441	-0.089594	-0.179032	-0.248926	-0.308245
PHOSGLYPHOS_RXN_c_p1_MC	0	-0.00943299	-0.00928059	-0.00915233	0	-0.0087331	-0.00852623	0	0	-0.00793352	0	0	0	0
PHOSGLYPHOS_RXN_c_p2_GC	0	0	0	0	0	0	0	0	0	0	0	0	0	0
PHOSGLYPHOS_RXN_c_p2_MC	0	0	0	0	0	0	0	0	0	0	0	0	0	0
PHOSGLYPHOS_RXN_c_p3_GC	-1.03328	-1.06547	-0.79749	-0.837021	-0.837021	-0.837021	-0.837021	-0.837021	-0.921075	-0.335109	-0.319611	-0.328758	-0.314149	-0.32453
PHOSGLYPHOS_RXN_c_p3_MC	0	0	-0.177638	-0.819426	-0.692847	-0.56766	-0.443871	-0.337548	-0.216437	-0.0967207	0	0	0	0
PHOSGLYPHOS_RXN_c_p4_GC	-1.03362	-1.00298	-1.26938	-1.26793	-1.26793	-1.26793	-1.26793	-1.26793	-1.25069	-1.38068	-1.06435	-1.0975	-1.09331	-1.04549
PHOSGLYPHOS_RXN_c_p4_MC	-0.0506998	-0.0502824	-0.0548144	-0.0545902	-0.142263	-0.139929	-0.13762	-0.345093	-0.345994	-0.355871	-0.523935	-0.604716	-0.574069	-0.573408
PHOSGLYPHOS_RXN_c_p5_GC	-4.60286	-4.67256	-4.60102	-4.60102	-4.60102	-4.60102	-4.60102	-4.58552	-3.57297	-3.57997	-3.5018	-3.06398	-3.01813	-2.94023
PHOSGLYPHOS_RXN_c_p5_MC	-0.473701	-0.474682	-0.549275	-0.688917	-1.28792	-2.25195	-3.20574	-3.56258	-4.46476	-5.37221	-6.10487	-6.57	-7.18912	-8.16181
PHOSGLYPHOS_RXN_c_p6_GC	-1.04697	-1.04697	-1.04697	-1.04697	-1.04697	-1.04697	-1.04697	-1.25614	-1.10564	-0.340115	-0.350151	-0.305339	-0.28978	-0.323133
PHOSGLYPHOS_RXN_c_p6_MC	-0.0456198	-0.0457269	-0.0551433	-0.0718056	-0.356815	-0.356637	-0.35631	-0.606293	-0.629244	-0.629868	-0.634867	-0.984315	-1.15846	-1.0592
PHOSGLYPHOS_RXN_p_p1_GC	0	0	0	0	0	0	0	0	0	0	0	0	0	0
PHOSGLYPHOS_RXN_p_p1_MC	0.981151	0.481239	0.138284	0.244809	0.350772	0.473336	0.58566	0.664845	0.762736	0.867412	0.955066	1.0495	1.13024	1.22251
PHOSGLYPHOS_RXN_p_p2_GC	26.4247	26.3485	26.4189	27.5979	26.4953	26.4953	26.4953	26.4953	23.044	18.9597	14.6716	12.0858	8.04594	0.540991
PHOSGLYPHOS_RXN_p_p2_MC	41.1504	41.5348	41.8853	42.1564	42.505	42.8498	43.1909	43.4839	43.818	44.1482	44.4747	44.7974	45.0741	45.3897
PHOSGLYPHOS_RXN_p_p3_GC	0	0	0	0	0	0	0	0	0	0	0	0	0	0
PHOSGLYPHOS_RXN_p_p3_MC	0.640373	0.287343	0	0	0	0	0	0	0	0	0.0215976	0.138518	0.230468	0.335627
PHOSGLYPHOS_RXN_p_p4_GC	-0.329047	-0.329047	-0.329047	-0.329047	-0.329047	-0.329047	-0.329047	-0.329047	-0.329047	-0.329047	-0.329047	-0.329047	-0.329047	-0.329047
PHOSGLYPHOS_RXN_p_p4_MC	0	-9.73636e-05	-4.78953e-05	-4.72334e-05	-4.61494e-05	-4.50698e-05	-4.40022e-05	-4.30782e-05	-0.000186109	-4.09433e-05	-3.98834e-05	-3.88495e-05	-0.000168156	-0.000163477
PHOSGLYPHOS_RXN_p_p5_GC	0	0	0	0	0	0	0	0	0	0	0	0	0	0
PHOSGLYPHOS_RXN_p_p5_MC	0	-0.000486818	-0.000478953	-0.000472334	-0.000461494	-0.000841702	-0.000821763	-0.000804507	-0.00186107	-0.000409424	-0.000745004	-0.000725596	-0.00103047	-0.00036903
PHOSGLYPHOS_RXN_p_p6_GC	0	0	0	0	0	0	0	0	0	0	0	0	0	0
PHOSGLYPHOS_RXN_p_p6_MC	0	0	-4.78953e-05	-4.72334e-05	-4.61468e-05	-4.50691e-05	-0.000194996	-0.000190872	-4.20066e-05	-0.000181398	-3.98921e-05	-3.88528e-05	-3.79514e-05	-0.000100933
PHOSPHATIDATE_PHOSPHATASE_RXN_p_p1_GC	0	0	0	0	0	0	0	0	0	0	0	0	0	0
PHOSPHATIDATE_PHOSPHATASE_RXN_p_p1_MC	0	0	0	0	0	0	0	0	0	0	0	0	0	0
PHOSPHATIDATE_PHOSPHATASE_RXN_p_p2_GC	0	0	0	0	0	0	0	0	0	0	0	0	0	0
PHOSPHATIDATE_PHOSPHATASE_RXN_p_p2_MC	0	0	0	0	0	0	0	0	0	0	0	0	0	0
PHOSPHATIDATE_PHOSPHATASE_RXN_p_p3_GC	0	0	0	0	0	0	0	0	0	0	0	0	0	0
PHOSPHATIDATE_PHOSPHATASE_RXN_p_p3_MC	0	0	0	0	0	0	0	0	0	0	0	0	0	0
PHOSPHATIDATE_PHOSPHATASE_RXN_p_p4_GC	0	0	0	0	0	0	0	0	0	0	0	0	0	0
PHOSPHATIDATE_PHOSPHATASE_RXN_p_p4_MC	0	0	0	0	0	0	0	0	0	0	0	0	0	0
PHOSPHATIDATE_PHOSPHATASE_RXN_p_p5_GC	0	0	0	0	0	0	0	0	0	0	0	0	0	0
PHOSPHATIDATE_PHOSPHATASE_RXN_p_p5_MC	0	0	0	0	0	0	0	0	0	0	0	0	0	0
PHOSPHATIDATE_PHOSPHATASE_RXN_p_p6_GC	0	0	0	0	0	0	0	0	0	0	0	0	0	0
PHOSPHATIDATE_PHOSPHATASE_RXN_p_p6_MC	0	0	0	0	0	0	0	0	0	0	0	0	0	0
PHOSPHOGLUCMUT_RXN_c_p1_GC	0	0	0	0	0	0	0	0	0	0	0.019413	0.0835843	0.095545	0
PHOSPHOGLUCMUT_RXN_c_p1_MC	-0.0574458	-0.0567014	-0.0557853	-0.0550144	-0.0537518	-0.0524944	-0.0512509	-0.0501747	-0.0489265	-0.0476881	-0.0464637	-0.0452533	-0.0442033	-0.0429823
PHOSPHOGLUCMUT_RXN_c_p2_GC	-0.2206	-0.220343	-0.220343	-0.220343	-0.220343	-0.220343	-0.220343	-0.220343	0	0.125404	0.295094	0.0795333	0.263241	0.601281
PHOSPHOGLUCMUT_RXN_c_p2_MC	-0.699635	-0.690636	-0.679561	-0.670241	-0.654976	-0.639776	-0.624742	-0.611731	-0.596641	-0.58167	-0.566867	-0.552233	-0.53954	-0.524778
PHOSPHOGLUCMUT_RXN_c_p3_GC	0.902274	0.963296	0.430486	0.264096	0.264096	0.264096	0.264096	0.264096	0.28511	0.126686	0.12073	0.125105	0.124011	0.131963
PHOSPHOGLUCMUT_RXN_c_p3_MC	-0.0574458	-0.0567014	-0.0557853	-0.0550144	-0.0537518	-0.0524944	-0.0512509	-0.0501747	-0.0489265	-0.0476881	-0.0464637	-0.0452533	-0.0442033	-0.0429823
PHOSPHOGLUCMUT_RXN_c_p4_GC	0.860726	0.799446	1.33226	1.49865	1.49865	1.49865	1.49865	1.49865	1.47763	1.63606	1.28843	1.06869	1.0596	0.969058
PHOSPHOGLUCMUT_RXN_c_p4_MC	-0.0191486	-0.0189005	-0.0185951	-0.0183381	-0.0179173	-0.0174981	-0.0170836	-0.0167249	-0.0163088	-0.015896	-0.0154879	-0.0150844	-0.0147344	-0.0143274
PHOSPHOGLUCMUT_RXN_c_p5_GC	0.132	0.132206	0.132206	0.132206	0.132206	0.132206	0.132206	0.132206	0.100862	0.0630563	0.378814	0.762288	0.891312	1.06392
PHOSPHOGLUCMUT_RXN_c_p5_MC	-0.191926	-0.189445	-0.186392	-0.183822	-0.179613	-0.175422	-0.171277	-0.16769	-0.163947	-0.160323	-0.156746	-0.153215	-0.150315	-0.147354
PHOSPHOGLUCMUT_RXN_c_p6_GC	0	0	0	0	0	0	0	0	-0.0636267	0	0	0.134285	0	0
PHOSPHOGLUCMUT_RXN_c_p6_MC	-0.0191486	-0.0189005	-0.0185951	-0.0183381	-0.0179173	-0.0174981	-0.0170836	-0.0167249	-0.0163088	-0.015896	-0.0154879	-0.0150844	-0.0147344	-0.0143274
PHOSPHOGLUCMUT_RXN_p_p1_GC	0.62715	0.562617	0.627223	0.625931	0.625931	0.625931	0.625931	0.529757	0.567947	0.581004	0.070181	0	0.0192493	0.240312
PHOSPHOGLUCMUT_RXN_p_p1_MC	0.192584	0.414207	0.553442	0.509034	0.45886	0.409229	0.360163	0.319687	0.273928	0.228696	0.184003	0.139849	0.102068	0.0588555
PHOSPHOGLUCMUT_RXN_p_p2_GC	-2.69104	-2.66521	-2.6902	-2.70794	-2.70794	-2.70794	-2.70794	-2.70794	-2.34063	-1.63931	-0.977886	0	0	0
PHOSPHOGLUCMUT_RXN_p_p2_MC	-1.38082	-1.7446	-2.10437	-2.38315	-2.74698	-3.10709	-3.46324	-3.76933	-4.11868	-4.46419	-4.80574	-5.14333	-5.43233	-5.76328
PHOSPHOGLUCMUT_RXN_p_p3_GC	-1.17823	-1.28418	-0.352545	0	0	0	0	0	0	0	0	0	0	0
PHOSPHOGLUCMUT_RXN_p_p3_MC	0.126964	0.276602	0.462423	0.715327	0.66247	0.610176	0.558466	0.514035	0.463377	0.413293	0.363792	0.314875	0.274477	0.228313
PHOSPHOGLUCMUT_RXN_p_p4_GC	-0.875597	-0.768357	-1.70077	-2.03428	-2.03428	-2.03428	-2.03428	-2.03428	-2.00087	-2.25273	-1.72244	-1.25958	-1.2435	-1.08633
PHOSPHOGLUCMUT_RXN_p_p4_MC	0.0843853	0.0835697	0.0848346	0.084228	0.129659	0.1275	0.125365	0.226036	0.225377	0.227179	0.309192	0.348198	0.332145	0.330903
PHOSPHOGLUCMUT_RXN_p_p5_GC	3.4297	3.46711	3.42828	3.42828	3.42828	3.42828	3.42828	3.41987	2.93225	3.01078	2.3217	1.25958	0.965075	0.559614
PHOSPHOGLUCMUT_RXN_p_p5_MC	0.823698	0.818507	0.849114	0.913224	1.19649	1.66327	2.12489	2.2931	2.73058	3.17173	3.52547	3.74808	4.04745	4.52039
PHOSPHOGLUCMUT_RXN_p_p6_GC	0.688008	0.688008	0.688008	0.688008	0.688008	0.688008	0.688008	0.792593	0.841308	0.300258	0.308448	0	0.25918	0.286399
PHOSPHOGLUCMUT_RXN_p_p6_MC	0.0811713	0.08063	0.0846114	0.0923621	0.232112	0.231098	0.230095	0.353568	0.36408	0.363507	0.365027	0.535587	0.62077	0.57093
PHOSPHORIBULOKINASE_RXN_p_p1_GC	0	0	0	0	0	0	0	0	0	0	0	0	0	0
PHOSPHORIBULOKINASE_RXN_p_p1_MC	0.5736	0.535907	0.499728	0.512467	0.524662	0.536724	0.548649	0.555547	0.562668	0.569707	0.576662	0.583534	0.589416	0.596147
PHOSPHORIBULOKINASE_RXN_p_p2_GC	6.21395	6.16169	6.21126	6.24647	6.24647	6.24647	6.24647	6.24647	4.64351	2.75461	0.769142	0	0	0
PHOSPHORIBULOKINASE_RXN_p_p2_MC	21.3368	21.1525	20.9579	20.8086	20.6182	20.4299	20.2436	20.0837	19.9015	19.7213	19.5432	19.3672	19.2173	19.0453
PHOSPHORIBULOKINASE_RXN_p_p3_GC	0	0	0	0	0	0	0	0	0	0	0	0	0	0
PHOSPHORIBULOKINASE_RXN_p_p3_MC	0.277349	0.255934	0.202766	0.123266	0.139205	0.154971	0.17056	0.183952	0.19921	0.214293	0.229201	0.243932	0.253192	0.264206
PHOSPHORIBULOKINASE_RXN_p_p4_GC	0	0	0	0	0	0	0	0	0	0	0	0	0	0
PHOSPHORIBULOKINASE_RXN_p_p4_MC	0	0	0	0	0	0	0	0	0	0	0	0	0	0
PHOSPHORIBULOKINASE_RXN_p_p5_GC	0	0	0	0	0	0	0	0	0	0	0	0	0	0
PHOSPHORIBULOKINASE_RXN_p_p5_MC	0	0	0	0	0	0	0	0	0	0	0	0	0	0
PHOSPHORIBULOKINASE_RXN_p_p6_GC	0	0	0	0	0	0	0	0	0	0	0	0	0	0
PHOSPHORIBULOKINASE_RXN_p_p6_MC	0	0	0	0	0	0	0	0	0	0	0	0	0	0
PHOSPHORYL_CHOLINE_mc_p1_GC	0	0	0	0	0	0	0	0	0	0	0	0	0	0
PHOSPHORYL_CHOLINE_mc_p1_MC	0	0	0	0	0	0	0	0	0	0	0	0	0	0
PHOSPHORYL_CHOLINE_mc_p2_GC	0	0	0	0	0	0	0	0	0	0	0	0	0	0
PHOSPHORYL_CHOLINE_mc_p2_MC	0	0	0	0	0	0	0	0	0	0	0	0	0	0
PHOSPHORYL_CHOLINE_mc_p3_GC	0	0	0	0	0	0	0	0	0	0	0	0	0	0
PHOSPHORYL_CHOLINE_mc_p3_MC	0	0	0	0	0	0	0	0	0	0	0	0	0	0
PHOSPHORYL_CHOLINE_mc_p4_GC	0	0	0	0	0	0	0	0	0	0	0	0	0	0
PHOSPHORYL_CHOLINE_mc_p4_MC	0	0	0	0	0	0	0	0	0	0	0	0	0	0
PHOSPHORYL_CHOLINE_mc_p5_GC	0	0	0	0	0	0	0	0	0	0	0	0	0	0
PHOSPHORYL_CHOLINE_mc_p5_MC	0	0	0	0	0	0	0	0	0	0	0	0	0	0
PHOSPHORYL_CHOLINE_mc_p6_GC	0	0	0	0	0	0	0	0	0	0	0	0	0	0
PHOSPHORYL_CHOLINE_mc_p6_MC	0	0	0	0	0	0	0	0	0	0	0	0	0	0
PHOSPHORYL_ETHANOLAMINE_mc_p1_GC	0	0	0	0	0	0	0	0	0	0	0	0	0	0
PHOSPHORYL_ETHANOLAMINE_mc_p1_MC	0	0	0	0	0	0	0	0	0	0	0	0	0	0
PHOSPHORYL_ETHANOLAMINE_mc_p2_GC	0	0	0	0	0	0	0	0	0	0	0	0	0	0
PHOSPHORYL_ETHANOLAMINE_mc_p2_MC	0	0	0	0	0	0	0	0	0	0	0	0	0	0
PHOSPHORYL_ETHANOLAMINE_mc_p3_GC	0	0	0	0	0	0	0	0	0	0	0	0	0	0
PHOSPHORYL_ETHANOLAMINE_mc_p3_MC	0	0	0	0	0	0	0	0	0	0	0	0	0	0
PHOSPHORYL_ETHANOLAMINE_mc_p4_GC	0	0	0	0	0	0	0	0	0	0	0	0	0	0
PHOSPHORYL_ETHANOLAMINE_mc_p4_MC	0	0	0	0	0	0	0	0	0	0	0	0	0	0
PHOSPHORYL_ETHANOLAMINE_mc_p5_GC	0	0	0	0	0	0	0	0	0	0	0	0	0	0
PHOSPHORYL_ETHANOLAMINE_mc_p5_MC	0	0	0	0	0	0	0	0	0	0	0	0	0	0
PHOSPHORYL_ETHANOLAMINE_mc_p6_GC	0	0	0	0	0	0	0	0	0	0	0	0	0	0
PHOSPHORYL_ETHANOLAMINE_mc_p6_MC	0	0	0	0	0	0	0	0	0	0	0	0	0	0
PLASTOQUINOL_PLASTOCYANIN_REDUCTASE_RXN_p_p1_GC	1.62747	1.62355	1.62722	1.63054	1.63054	1.63054	1.63054	1.63054	1.48198	1.30639	1.12254	0.997042	0.868446	0.631765
PLASTOQUINOL_PLASTOCYANIN_REDUCTASE_RXN_p_p1_MC	1.68919	1.68919	1.68919	1.68919	1.68919	1.68919	1.68919	1.68919	1.68919	1.68919	1.68919	1.68919	1.68919	1.68919
PLASTOQUINOL_PLASTOCYANIN_REDUCTASE_RXN_p_p2_GC	48.1732	48.0571	48.1658	48.264	48.264	48.264	48.264	48.264	43.8666	38.669	33.2273	29.5124	25.706	18.7003
PLASTOQUINOL_PLASTOCYANIN_REDUCTASE_RXN_p_p2_MC	50	50	50	50	50	50	50	50	50	50	50	50	50	50
PLASTOQUINOL_PLASTOCYANIN_REDUCTASE_RXN_p_p3_GC	0.976485	0.97413	0.976334	0.978325	0.978325	0.978325	0.978325	0.978325	0.889188	0.783832	0.673525	0.598225	0.521068	0.379059
PLASTOQUINOL_PLASTOCYANIN_REDUCTASE_RXN_p_p3_MC	1.01351	1.01351	1.01351	1.01351	1.01351	1.01351	1.01351	1.01351	1.01351	1.01351	1.01351	1.01351	1.01351	1.01351
PLASTOQUINOL_PLASTOCYANIN_REDUCTASE_RXN_p_p4_GC	0	0	0	0	0	0	0	0	0	0	0	0	0	0
PLASTOQUINOL_PLASTOCYANIN_REDUCTASE_RXN_p_p4_MC	0	0	0	0	0	0	0	0	0	0	0	0	0	0
PLASTOQUINOL_PLASTOCYANIN_REDUCTASE_RXN_p_p5_GC	0	0	0	0	0	0	0	0	0	0	0	0	0	0
PLASTOQUINOL_PLASTOCYANIN_REDUCTASE_RXN_p_p5_MC	0	0	0	0	0	0	0	0	0	0	0	0	0	0
PLASTOQUINOL_PLASTOCYANIN_REDUCTASE_RXN_p_p6_GC	0	0	0	0	0	0	0	0	0	0	0	0	0	0
PLASTOQUINOL_PLASTOCYANIN_REDUCTASE_RXN_p_p6_MC	0	0	0	0	0	0	0	0	0	0	0	0	0	0
PRAISOM_RXN_p_p1_GC	0	0	0	0	0	0	0	0	0	0	0	0	0	0
PRAISOM_RXN_p_p1_MC	3.62558e-05	3.5786e-05	3.52078e-05	3.47212e-05	3.39244e-05	3.31308e-05	3.2346e-05	3.16668e-05	3.0879e-05	3.00974e-05	2.93246e-05	2.85607e-05	2.7898e-05	2.71274e-05
PRAISOM_RXN_p_p2_GC	0	0	0	0	0	0	0	0	0	0	0	0	0	0
PRAISOM_RXN_p_p2_MC	0.000362558	0.000536789	0.000528117	0.000520818	0.000508866	0.000496962	0.00048519	0.000475002	0.000463185	0.000451461	0.00043987	0.000428411	0.000418471	0.000406911
PRAISOM_RXN_p_p3_GC	0	0	0	0	0	0	0	0	0	0	0	0	0	0
PRAISOM_RXN_p_p3_MC	0.000181279	0	0	0	0	0	0	0	0	0	0	0	0	0
PRAISOM_RXN_p_p4_GC	0	0	0	0	0	0	0	0	0	0	0	0	0	0
PRAISOM_RXN_p_p4_MC	0	0	0	0	0	0	0	0	0	0	0	0	0	0
PRAISOM_RXN_p_p5_GC	0	0	0	0	0	0	0	0	0	0	0	0	0	0
PRAISOM_RXN_p_p5_MC	0	0	0	0	0	0	0	0	0	0	0	0	0	0
PRAISOM_RXN_p_p6_GC	0	0	0	0	0	0	0	0	0	0	0	0	0	0
PRAISOM_RXN_p_p6_MC	0	0	0	0	0	0	0	0	0	0	0	0	0	0
PREPHENATEDEHYDROG_RXN_p_p1_GC	0	0	0	0	0	0	0	0	0	0	0	0	0	0
PREPHENATEDEHYDROG_RXN_p_p1_MC	3.62558e-05	3.5786e-05	0	3.47212e-05	3.39244e-05	0	3.2346e-05	0	0	0	0	0	0	2.71274e-05
PREPHENATEDEHYDROG_RXN_p_p2_GC	0	0	0	0	0	0	0	0	0	0	0	0	0	0
PREPHENATEDEHYDROG_RXN_p_p2_MC	0.000398813	0.000393646	0	0	0	0	0	0	0	0	0	0	0	0
PREPHENATEDEHYDROG_RXN_p_p3_GC	0	0	0	0	0	0	0	0	0	0	0	0	0	0
PREPHENATEDEHYDROG_RXN_p_p3_MC	0	0	0	0	0	0	0	0	0	0	0	0	0	0
PREPHENATEDEHYDROG_RXN_p_p4_GC	0	0	0	0	0	0	0	0	0	0	0	0	0	0
PREPHENATEDEHYDROG_RXN_p_p4_MC	0	0	0	0	0	0	0	0	0	0	0	0	0	0
PREPHENATEDEHYDROG_RXN_p_p5_GC	0	0	0	0	0	0	0	0	0	0	0	0	0	0
PREPHENATEDEHYDROG_RXN_p_p5_MC	0	0	0	0	0	0	0	0	0	0	0	0	0	0
PREPHENATEDEHYDROG_RXN_p_p6_GC	0	0	0	0	0	0	0	0	0	0	0	0	0	0
PREPHENATEDEHYDROG_RXN_p_p6_MC	0	0	0	0	0	0	0	0	0	0	0	0	0	0
PREPHENATE_DEHYDROGENASE_NADP_RXN_p_p1_GC	0	0	0	0	0	0	0	0	0	0	0	0	0	0
PREPHENATE_DEHYDROGENASE_NADP_RXN_p_p1_MC	0	0	0	0	0	0	0	0	0	0	0	0	0	0
PREPHENATE_DEHYDROGENASE_NADP_RXN_p_p2_GC	0	0	0	0	0	0	0	0	0	0	0	0	0	0
PREPHENATE_DEHYDROGENASE_NADP_RXN_p_p2_MC	0	0	0	0	0	0	0	0	0	0	0	0	0	0
PREPHENATE_DEHYDROGENASE_NADP_RXN_p_p3_GC	0	0	0	0	0	0	0	0	0	0	0	0	0	0
PREPHENATE_DEHYDROGENASE_NADP_RXN_p_p3_MC	0	0	0	0	0	0	0	0	0	0	0	0	0	0
PREPHENATE_DEHYDROGENASE_NADP_RXN_p_p4_GC	0	0	0	0	0	0	0	0	0	0	0	0	0	0
PREPHENATE_DEHYDROGENASE_NADP_RXN_p_p4_MC	1.20853e-05	0	0	0	0	0	0	0	0	0	0	0	0	9.03213e-06
PREPHENATE_DEHYDROGENASE_NADP_RXN_p_p5_GC	0	0	0	0	0	0	0	0	0	0	0	0	0	0
PREPHENATE_DEHYDROGENASE_NADP_RXN_p_p5_MC	0	0.000119287	0	0	0	0	0	0.000105556	0	0	0	0	0	0
PREPHENATE_DEHYDROGENASE_NADP_RXN_p_p6_GC	0	0	0	0	0	0	0	0	0	0	0	0	0	0
PREPHENATE_DEHYDROGENASE_NADP_RXN_p_p6_MC	1.20853e-05	0	0	0	0	0	0	0	0	1.00325e-05	9.77488e-06	0	0	0
PREPHENATE_TRANSAMINE_RXN_p_p1_GC	0	0	0	0	0	0	0	0	0	0	0	0	0	0
PREPHENATE_TRANSAMINE_RXN_p_p1_MC	0.000493862	0.000487463	0.000514795	0.000472959	0.000462105	0.000484426	0.000440605	0.00046302	0.000451501	0.000440073	0.000428774	0.000417604	0.000407915	0.000369519
PREPHENATE_TRANSAMINE_RXN_p_p2_GC	0	0	0	0	0	0	0	0	0	0	0	0	0	0
PREPHENATE_TRANSAMINE_RXN_p_p2_MC	0.00740793	0.00731194	0.0075811	0.00747633	0.00730475	0.00713387	0.00696485	0.00681862	0.00664901	0.00648072	0.00631432	0.00614982	0.00600712	0.0058412
PREPHENATE_TRANSAMINE_RXN_p_p3_GC	0	0	0	0	0	0	0	0	0	0	0	0	0	0
PREPHENATE_TRANSAMINE_RXN_p_p3_MC	0	0	0	0	0	0	0	0	0	0	0	0	0	0
PREPHENATE_TRANSAMINE_RXN_p_p4_GC	0	0	0	0	0	0	0	0	0	0	0	0	0	0
PREPHENATE_TRANSAMINE_RXN_p_p4_MC	0	1.19287e-05	1.17359e-05	1.15737e-05	1.13081e-05	1.10436e-05	1.0782e-05	1.05556e-05	1.0293e-05	1.00325e-05	9.76617e-06	9.51691e-06	9.30637e-06	0
PREPHENATE_TRANSAMINE_RXN_p_p5_GC	0	0	0	0	0	0	0	0	0	0	0	0	0	0
PREPHENATE_TRANSAMINE_RXN_p_p5_MC	0.000120853	0	0.000117359	0.000115737	0.000113081	0.000110436	0.00010782	0	0.000102921	0.000100315	9.77488e-05	9.52024e-05	9.29935e-05	9.04247e-05
PREPHENATE_TRANSAMINE_RXN_p_p6_GC	0	0	0	0	0	0	0	0	0	0	0	0	0	0
PREPHENATE_TRANSAMINE_RXN_p_p6_MC	0	1.19287e-05	1.17359e-05	1.15737e-05	1.13056e-05	1.10428e-05	1.08048e-05	1.05634e-05	1.0293e-05	0	0	9.52024e-06	9.29935e-06	9.04247e-06
PRIBFAICARPISOM_RXN_p_p1_GC	0	0	0	0	0	0	0	0	0	0	0	0	0	0
PRIBFAICARPISOM_RXN_p_p1_MC	3.62558e-05	3.5786e-05	3.52078e-05	3.47212e-05	3.39244e-05	3.31308e-05	3.2346e-05	3.16668e-05	3.0879e-05	3.00974e-05	2.93246e-05	2.85607e-05	2.7898e-05	2.71274e-05
PRIBFAICARPISOM_RXN_p_p2_GC	0	0	0	0	0	0	0	0	0	0	0	0	0	0
PRIBFAICARPISOM_RXN_p_p2_MC	0.000362558	0.00035786	0.000352078	0.000347212	0.000339244	0.000331308	0.00032346	0.000316668	0.00030879	0.000300974	0.000293246	0.000285607	0.00027898	0.000271274
PRIBFAICARPISOM_RXN_p_p3_GC	0	0	0	0	0	0	0	0	0	0	0	0	0	0
PRIBFAICARPISOM_RXN_p_p3_MC	3.62558e-05	3.5786e-05	3.52078e-05	3.47212e-05	3.39244e-05	3.31308e-05	3.2346e-05	3.16668e-05	3.0879e-05	3.00974e-05	2.93246e-05	2.85607e-05	2.7898e-05	2.71274e-05
PRIBFAICARPISOM_RXN_p_p4_GC	0	0	0	0	0	0	0	0	0	0	0	0	0	0
PRIBFAICARPISOM_RXN_p_p4_MC	2.41705e-05	2.1665e-05	1.17359e-05	1.15737e-05	1.13081e-05	1.10436e-05	1.0782e-05	1.05556e-05	1.0293e-05	1.00325e-05	9.77488e-06	9.52024e-06	9.29935e-06	9.04247e-06
PRIBFAICARPISOM_RXN_p_p5_GC	0	0	0	0	0	0	0	0	0	0	0	0	0	0
PRIBFAICARPISOM_RXN_p_p5_MC	0.000120853	0.000119287	0.000117359	0.000115737	0.000113081	0.000110436	0.00010782	0.000105556	0.00010293	0.000100325	9.77488e-05	9.52024e-05	9.29935e-05	9.04247e-05
PRIBFAICARPISOM_RXN_p_p6_GC	0	0	0	0	0	0	0	0	0	0	0	0	0	0
PRIBFAICARPISOM_RXN_p_p6_MC	0	2.19229e-06	1.17359e-05	1.15737e-05	1.13081e-05	1.10436e-05	1.0782e-05	1.05556e-05	1.0293e-05	1.00325e-05	9.77488e-06	9.52024e-06	9.29935e-06	9.04247e-06
PROPCOASYN_RXN_x_p1_GC	0	0	0	0	0	0	0	0	0	0	0	0	0	0
PROPCOASYN_RXN_x_p1_MC	0	0	0	0	0	0	0	0	0	0	0	0	0	0
PROPCOASYN_RXN_x_p2_GC	0	0	0	0	0	0	0	0	0	0	0	0	0	0
PROPCOASYN_RXN_x_p2_MC	0	0	0	0	0	0	0	0	0	0	0	0	0	0
PROPCOASYN_RXN_x_p3_GC	0	0	0	0	0	0	0	0	0	0	0	0	0	0
PROPCOASYN_RXN_x_p3_MC	0	0	0	0	0	0	0	0	0	0	0	0	0	0
PROPCOASYN_RXN_x_p4_GC	0	0	0	0	0	0	0	0	0	0	0	0	0	0
PROPCOASYN_RXN_x_p4_MC	0	0	0	0	0	0	0	0	0	0	0	0	0	0
PROPCOASYN_RXN_x_p5_GC	0	0	0	0	0	0	0	0	0	0	0	0	0	0
PROPCOASYN_RXN_x_p5_MC	0	0	0	0	0	0	0	0	0	0	0	0	0	0
PROPCOASYN_RXN_x_p6_GC	0	0	0	0	0	0	0	0	0	0	0	0	0	0
PROPCOASYN_RXN_x_p6_MC	0	0	0	0	0	0	0	0	0	0	0	0	0	0
PROPIONYL_COA_mc_p1_GC	0	0	0	0	0	0	0	0	0	0	0	0	0	0
PROPIONYL_COA_mc_p1_MC	0	0	0	0	0	0	0	0	0	0	0	0	0	0
PROPIONYL_COA_mc_p2_GC	0	0	0	0	0	0	0	0	0	0	0	0	0	0
PROPIONYL_COA_mc_p2_MC	0	0	0	0	0	0	0	0	0	0	0	0	0	0
PROPIONYL_COA_mc_p3_GC	0	0	0	0	0	0	0	0	0	0	0	0	0	0
PROPIONYL_COA_mc_p3_MC	0	0	0	0	0	0	0	0	0	0	0	0	0	0
PROPIONYL_COA_mc_p4_GC	0	0	0	0	0	0	0	0	0	0	0	0	0	0
PROPIONYL_COA_mc_p4_MC	0	0	0	0	0	0	0	0	0	0	0	0	0	0
PROPIONYL_COA_mc_p5_GC	0	0	0	0	0	0	0	0	0	0	0	0	0	0
PROPIONYL_COA_mc_p5_MC	0	0	0	0	0	0	0	0	0	0	0	0	0	0
PROPIONYL_COA_mc_p6_GC	0	0	0	0	0	0	0	0	0	0	0	0	0	0
PROPIONYL_COA_mc_p6_MC	0	0	0	0	0	0	0	0	0	0	0	0	0	0
PROPIONYL_COA_xc_p1_GC	0	0	0	0	0	0	0	0	0	0	0	0	0	0
PROPIONYL_COA_xc_p1_MC	0	0	0	0	0	0	0	0	0	0	0	0	0	0
PROPIONYL_COA_xc_p2_GC	0	0	0	0	0	0	0	0	0	0	0	0	0	0
PROPIONYL_COA_xc_p2_MC	0	0	0	0	0	0	0	0	0	0	0	0	0	0
PROPIONYL_COA_xc_p3_GC	0	0	0	0	0	0	0	0	0	0	0	0	0	0
PROPIONYL_COA_xc_p3_MC	0	0	0	0	0	0	0	0	0	0	0	0	0	0
PROPIONYL_COA_xc_p4_GC	0	0	0	0	0	0	0	0	0	0	0	0	0	0
PROPIONYL_COA_xc_p4_MC	0	0	0	0	0	0	0	0	0	0	0	0	0	0
PROPIONYL_COA_xc_p5_GC	0	0	0	0	0	0	0	0	0	0	0	0	0	0
PROPIONYL_COA_xc_p5_MC	0	0	0	0	0	0	0	0	0	0	0	0	0	0
PROPIONYL_COA_xc_p6_GC	0	0	0	0	0	0	0	0	0	0	0	0	0	0
PROPIONYL_COA_xc_p6_MC	0	0	0	0	0	0	0	0	0	0	0	0	0	0
PROTONATP_rev_vc_p1_GC	0	0	0	0	0	0	0	0	0	0	0	0	0	0
PROTONATP_rev_vc_p1_MC	0	0.0397891	0.146892	0.126542	0.085764	0.0454481	0.00559267	0	0	0	0	0	0	0
PROTONATP_rev_vc_p2_GC	0	0	0	0	0	0	0	0	0	0	0	0	0	0
PROTONATP_rev_vc_p2_MC	0	0	0	0	0	0	0	0	0	0	0	0	0	0
PROTONATP_rev_vc_p3_GC	0	0	0	0	0	0	0	0	0	0	0	0	0	0
PROTONATP_rev_vc_p3_MC	0	0.0206094	0.11623	0.189512	0.17494	0.160528	0.146277	0.134036	0.12009	0.106304	0.0926799	0.0792163	0.0472797	0.00978621
PROTONATP_rev_vc_p4_GC	0	0	0	0	0	0	0	0	0	0	0	0	0	0
PROTONATP_rev_vc_p4_MC	0	0	0	0	0.0192267	0.018777	0.0183322	0.0462199	0.0460921	0.0456665	0.069624	0.0803274	0.0800071	0.0801243
PROTONATP_rev_vc_p5_GC	0	0	0	0	0	0	0	0	0	0	0	0	0	0
PROTONATP_rev_vc_p5_MC	0	0	0	0.0557842	0.144732	0.27769	0.409179	0.458086	0.582579	0.709177	0.809715	0.874349	0.955625	1.08971
PROTONATP_rev_vc_p6_GC	0	0	0	0	0	0	0	0	0	0	0	0	0	0
PROTONATP_rev_vc_p6_MC	0	0	0	0.00664099	0.0460478	0.0459642	0.0458815	0.0811798	0.0844257	0.0844062	0.084607	0.132509	0.156575	0.142397
PROTON_ATPase_c_p1_GC	1.58218	1.32138	1.58195	1.58195	1.58195	1.58195	1.58195	1.2159	1.14698	1.10422	1.06418	0.479098	0.0857456	0
PROTON_ATPase_c_p1_MC	0.538299	1.28036	1.74404	1.60337	1.44596	1.29032	1.13644	1.00857	0.863907	0.720944	0.57969	0.440142	0.320828	0.184489
PROTON_ATPase_c_p2_GC	1.5424	1.5424	1.5424	1.5424	1.5424	1.5424	1.5424	1.5424	1.5424	1.5424	1.5424	1.5424	1.5424	1.5424
PROTON_ATPase_c_p2_MC	0.224425	0	0	0	0	0	0	0	0	0	0	0	0	0
PROTON_ATPase_c_p3_GC	0	0	0	0.23701	0.23701	0.23701	0.23701	0.23701	0.255868	0.113692	0.108348	0.112274	0.111292	0.118429
PROTON_ATPase_c_p3_MC	0.22247	0.719957	1.33442	2.16471	1.99918	1.83545	1.67356	1.53449	1.37606	1.21944	1.06465	0.911694	0.784326	0.639196
PROTON_ATPase_c_p4_GC	0	0	0	0	0	0	0	0	0	0	0	0	0	0
PROTON_ATPase_c_p4_MC	0.0495	0.0500363	0.0558677	0.0552584	0.201893	0.197171	0.1925	0.5145	0.514549	0.522679	0.787259	0.912324	0.872374	0.871124
PROTON_ATPase_c_p5_GC	0.132	0.132206	0.132206	0.132206	0.132206	0.132206	0.132206	0.132206	0.257579	0.408803	0.560086	0.895823	1.22314	1.71104
PROTON_ATPase_c_p5_MC	0.426194	0.441017	0.558017	0.777976	1.70109	3.20651	4.6953	5.24836	6.65744	8.07715	9.21819	9.94276	10.8987	12.4153
PROTON_ATPase_c_p6_GC	0	0	0	0	0	0	0	0.366048	0.237223	0.167445	0.0552018	0.648991	0.730388	0.357375
PROTON_ATPase_c_p6_MC	0.039043	0.0404399	0.0552215	0.081532	0.527999	0.526908	0.525829	0.920135	0.955655	0.955858	0.961791	1.50722	1.77983	1.62254
PROTON_PPi_rev_vc_p1_GC	0	0	0	0	0	0	0	0	0	0	0	0	0	0
PROTON_PPi_rev_vc_p1_MC	0.0805892	0.13215	0	0.0160696	0.0701637	0.123643	0.176512	0.165401	0.140186	0.115268	0.0906473	0.0663248	0.0455326	0.021779
PROTON_PPi_rev_vc_p2_GC	1.24126	1.14769	1.23807	0.220343	1.27871	1.27871	1.27871	1.76274	0	0	0	0	0	0
PROTON_PPi_rev_vc_p2_MC	0.693981	1.94336	3.16805	4.0772	5.28439	6.47847	7.65944	8.67372	9.82944	10.9721	12.1016	13.218	14.1723	15.2634
PROTON_PPi_rev_vc_p3_GC	0	0	0	0	0	0	0	0	0	0	0	0	0	0
PROTON_PPi_rev_vc_p3_MC	0.0674507	0.0828955	0	0	0	0	0	0	0	0	0	0	0.0415614	0.0910005
PROTON_PPi_rev_vc_p4_GC	0	0	0	0	0	0	0	0	0	0	0	0	0	0
PROTON_PPi_rev_vc_p4_MC	0.0122143	0.012042	0.00917553	0.00908129	0	0	0	0	0	0	0	0	0	0
PROTON_PPi_rev_vc_p5_GC	0	0	0	0	0	0	0	0	0	0	0	0	0	0
PROTON_PPi_rev_vc_p5_MC	0.0791122	0.0834644	0.0909518	0.0183007	0	0	0	0	0	0	0	0	0	0
PROTON_PPi_rev_vc_p6_GC	0	0	0	0	0	0	0	0	0	0	0	0	0	0
PROTON_PPi_rev_vc_p6_MC	0.00564241	0.00603574	0.00862346	0	0	0	0	0	0	0	0	0	0	0
PROTON_day_night_storage_GC	1.2916	1.33184	0.996862	1.09199	1.09199	1.09199	1.09199	1.09199	1.20069	0.0828331	0	0	0.0695016	0.248971
PROTON_night_day_storage_GC	6.26272	6.39643	6.25914	6.30674	6.30674	6.30674	6.30674	6.60949	4.50449	2.14065	1.3501	0.164262	0.0293985	0
PROTON_p1p2_storage_GC	7.85319	7.78361	7.8498	7.89417	7.89417	7.89417	7.89417	7.89417	5.87135	3.48942	0.985235	0	0	0
PROTON_p2p3_storage_GC	0	0	0	0	0	0	0	0	0	0	0	0	0.107659	0.289575
PROTON_p4p5_storage_GC	2.99493	2.99687	2.9949	3.0425	3.0425	3.0425	3.0425	3.0425	3.12601	2.19806	1.61897	1.76153	1.82598	1.9443
PROTON_p5p6_storage_GC	4.954	5.08772	4.95043	4.99803	4.99803	4.99803	4.99803	4.96872	3.12601	2.19806	1.36902	0.386774	0.279817	0.122529
PRO_GLU_mc_p1_GC	0	0	0	0	0	0	0	0	0	0	0	0	0	0
PRO_GLU_mc_p1_MC	0	0	0	0	0	0	0	0	0	0	0	0	0	0
PRO_GLU_mc_p2_GC	0	0	0	0	0	0	0	0	0	0	0	0	0	0
PRO_GLU_mc_p2_MC	0	0	0	0	0	0	0	0	0	0	0	0	0	0
PRO_GLU_mc_p3_GC	0	0	0	0	0	0	0	0	0	0	0	0	0	0
PRO_GLU_mc_p3_MC	0	0	0	-1.17549e-10	0	0	0	0	0	0	0	0	0	0
PRO_GLU_mc_p4_GC	0	0	0	0	0	0	0	0	0	0	0	0	0	0
PRO_GLU_mc_p4_MC	-0.00160603	-0.00232821	-0.00226186	-0.00150021	-0.00146578	-0.00143149	-0.00139758	-0.00136823	-0.0013342	-0.00130043	-0.00126703	-0.00123403	-0.0012054	-0.00117209
PRO_GLU_mc_p5_GC	0	0	0	0	0	0	0	0	0	0	0	0	0	0
PRO_GLU_mc_p5_MC	-0.0158186	-0.0229901	-0.0226186	-0.0150021	-0.0146578	-0.0143149	-0.0139758	-0.0136823	-0.0133419	-0.0130042	-0.0126704	-0.0123403	-0.012054	-0.011721
PRO_GLU_mc_p6_GC	0	0	0	0	0	0	0	0	0	0	0	0	0	0
PRO_GLU_mc_p6_MC	-0.00155769	-0.0022698	-0.00226185	-0.00150021	-0.00146577	-0.00143149	-0.0013976	-0.00136824	-0.0013342	-0.00130043	-0.00126704	-0.00123403	-0.0012054	-0.0011721
PRO_PROTON_rev_vc_p1_GC	0	0	0	0	0	0	0	0	0	0	0	0	0	0
PRO_PROTON_rev_vc_p1_MC	0	0	0	0	0	0	0	0	0	0	0	0	0	0
PRO_PROTON_rev_vc_p2_GC	0	0	0	0	0	0	0	0	0	0	0	0	0	0
PRO_PROTON_rev_vc_p2_MC	0	0	0	0	0	0	0	0	0	0	0	0	0	0
PRO_PROTON_rev_vc_p3_GC	0	0	0	0	0	0	0	0	0	0	0	0	0	0
PRO_PROTON_rev_vc_p3_MC	3.62558e-05	3.5786e-05	3.52078e-05	3.47213e-05	3.39244e-05	3.31308e-05	3.2346e-05	3.16668e-05	3.0879e-05	3.00974e-05	2.93246e-05	2.85607e-05	2.7898e-05	2.71274e-05
PRO_PROTON_rev_vc_p4_GC	0	0	0	0	0	0	0	0	0	0	0	0	0	0
PRO_PROTON_rev_vc_p4_MC	0.00161812	0.002364	0.00229707	0.00226533	0.00221334	0.00216156	0.00211036	0.00206604	0.00201465	0.00200975	0.00297922	0.00234455	0.00773153	0.00804705
PRO_PROTON_rev_vc_p5_GC	0	0	0	0	0	0	0	0	0	0	0	0	0	0
PRO_PROTON_rev_vc_p5_MC	0.0159395	0.0233479	0.0229707	0.0226533	0.0221334	0.0216156	0.0211036	0.0206604	0.0201465	0.0196365	0.0186832	0.0181965	0.0123329	0.0119923
PRO_PROTON_rev_vc_p6_GC	0	0	0	0	0	0	0	0	0	0	0	0	0	0
PRO_PROTON_rev_vc_p6_MC	0.00156978	0.00230558	0.00229707	0.00226533	0.00221333	0.00216156	0.00211038	0.00206605	0.00201465	0.00191756	0.00129636	0.00181965	0.00177743	0.00119923
PRO_PROTON_vc_p1_GC	0	0	0	0	0	0	0	0	0	0	0	0	0	0
PRO_PROTON_vc_p1_MC	0	0	0	0	0	0	0	0	0	0	0	0	0	0
PRO_PROTON_vc_p2_GC	0	0	0	0	0	0	0	0	0	0	0	0	0	0
PRO_PROTON_vc_p2_MC	0.0191636	0.0280533	0.0276001	0.0272186	0.026594	0.0259719	0.0253567	0.0248242	0.0242066	0.0235939	0.0229881	0.0223893	0.0218698	0.0212657
PRO_PROTON_vc_p3_GC	0	0	0	0	0	0	0	0	0	0	0	0	0	0
PRO_PROTON_vc_p3_MC	0	0	0	0	0	0	0	0	0	0	0	0	0	0
PRO_PROTON_vc_p4_GC	0	0	0	0	0	0	0	0	0	0	0	0	0	0
PRO_PROTON_vc_p4_MC	0	0	0	0	0	0	0	0	0	0	0	0	0	0
PRO_PROTON_vc_p5_GC	0	0	0	0	0	0	0	0	0	0	0	0	0	0
PRO_PROTON_vc_p5_MC	0	0	0	0	0	0	0	0	0	0	0	0	0	0
PRO_PROTON_vc_p6_GC	0	0	0	0	0	0	0	0	0	0	0	0	0	0
PRO_PROTON_vc_p6_MC	0	0	0	0	0	0	0	0	0	0	0	0	0	0
PRO_TRNA_LIGASE_RXN_c_p1_GC	0	0	0	0	0	0	0	0	0	0	0	0	0	0
PRO_TRNA_LIGASE_RXN_c_p1_MC	0	0	0	0	0	0	0	0	0	0	0	0	0	0
PRO_TRNA_LIGASE_RXN_c_p2_GC	0	0	0	0	0	0	0	0	0	0	0	0	0	0
PRO_TRNA_LIGASE_RXN_c_p2_MC	0	0	0	0	0	0	0	0	0	0	0	0	0	0
PRO_TRNA_LIGASE_RXN_c_p3_GC	0	0	0	0	0	0	0	0	0	0	0	0	0	0
PRO_TRNA_LIGASE_RXN_c_p3_MC	0	0	0	0	0	0	0	0	0	0	0	0	0	0
PRO_TRNA_LIGASE_RXN_c_p4_GC	0	0	0	0	0	0	0	0	0	0	0	0	0	0
PRO_TRNA_LIGASE_RXN_c_p4_MC	0	0	0	0	0	0	0	0	0	0	0	0	0	0
PRO_TRNA_LIGASE_RXN_c_p5_GC	0	0	0	0	0	0	0	0	0	0	0	0	0	0
PRO_TRNA_LIGASE_RXN_c_p5_MC	0	0	0	0	0	0	0	0	0	0	0	0	0	0
PRO_TRNA_LIGASE_RXN_c_p6_GC	0	0	0	0	0	0	0	0	0	0	0	0	0	0
PRO_TRNA_LIGASE_RXN_c_p6_MC	0	0	0	0	0	0	0	0	0	0	0	0	0	0
PRO_day_night_storage_GC	0	0	0	0	0	0	0	0	0	0	0	0	0	0
PRO_day_night_storage_MC	0.0191274	0.0280175	0.0275649	0.0271839	0.02656	0.0259387	0.0253243	0.0247925	0.0241757	0.0235638	0.0229588	0.0223607	0.0218419	0.0212385
PRO_mc_p1_GC	0	0	0	0	0	0	0	0	0	0	0	0	0	0
PRO_mc_p1_MC	0	0	0	0	0	0	0	0	0	0	0	0	0	0
PRO_mc_p2_GC	0	0	0	0	0	0	0	0	0	0	0	0	0	0
PRO_mc_p2_MC	0	0	0	0	0	0	0	0	0	0	0	0	0	0
PRO_mc_p3_GC	0	0	0	0	0	0	0	0	0	0	0	0	0	0
PRO_mc_p3_MC	0	0	0	0	0	0	0	0	0	0	0	0	0	0
PRO_mc_p4_GC	0	0	0	0	0	0	0	0	0	0	0	0	0	0
PRO_mc_p4_MC	0	-2.3861e-05	-2.34719e-05	-0.000753544	-0.000736251	-0.000719028	-0.000701995	-0.000687255	-0.000670158	-0.000699291	-0.00170241	-0.001101	-0.00651683	-0.00686592
PRO_mc_p5_GC	0	0	0	0	0	0	0	0	0	0	0	0	0	0
PRO_mc_p5_MC	0	-0.000238573	-0.000234719	-0.00753544	-0.00736251	-0.00719028	-0.00701995	-0.00687255	-0.00670158	-0.00653195	-0.00591512	-0.00576103	-0.000185987	-0.000180849
PRO_mc_p6_GC	0	0	0	0	0	0	0	0	0	0	0	0	0	0
PRO_mc_p6_MC	0	-2.38573e-05	-2.34847e-05	-0.000753544	-0.000736251	-0.000719028	-0.000701995	-0.000687255	-0.000670158	-0.0006071	-1.95498e-05	-0.000576103	-0.000562736	-1.80849e-05
PRO_p1p2_storage_GC	0	0	0	0	0	0	0	0	0	0	0	0	0	0
PRO_p1p2_storage_MC	0	0	0	0	0	0	0	0	0	0	0	0	0	0
PRO_p2p3_storage_GC	0	0	0	0	0	0	0	0	0	0	0	0	0	0
PRO_p2p3_storage_MC	0.0191636	0.0280533	0.0276001	0.0272186	0.026594	0.0259719	0.0253567	0.0248242	0.0242066	0.0235939	0.0229881	0.0223893	0.0218698	0.0212657
PRO_p4p5_storage_GC	0	0	0	0	0	0	0	0	0	0	0	0	0	0
PRO_p4p5_storage_MC	0.0175092	0.0256535	0.0252678	0.0249186	0.0243467	0.0237772	0.0232139	0.0227265	0.0221611	0.0215541	0.0199796	0.0200162	0.0141104	0.0131915
PRO_p5p6_storage_GC	0	0	0	0	0	0	0	0	0	0	0	0	0	0
PRO_p5p6_storage_MC	0.00156978	0.00230558	0.00229707	0.00226533	0.00221333	0.00216156	0.00211038	0.00206605	0.00201465	0.00191756	0.00129636	0.00181965	0.00177743	0.00119923
PRPPAMIDOTRANS_RXN_p_p1_GC	0	0	0	0	0	0	0	0	0	0	0	0	0	0
PRPPAMIDOTRANS_RXN_p_p1_MC	0	0	0	0	0	0	0	0	0	0	0	0	0	0
PRPPAMIDOTRANS_RXN_p_p2_GC	0	0	0	0	0	0	0	0	0	0	0	0	0	0
PRPPAMIDOTRANS_RXN_p_p2_MC	0	0	0	0	0	0	0	0	0	0	0	0	0	0
PRPPAMIDOTRANS_RXN_p_p3_GC	0	0	0	0	0	0	0	0	0	0	0	0	0	0
PRPPAMIDOTRANS_RXN_p_p3_MC	0	0	0	0	0	0	0	0	0	0	0	0	0	0
PRPPAMIDOTRANS_RXN_p_p4_GC	0	0	0	0	0	0	0	0	0	0	0	0	0	0
PRPPAMIDOTRANS_RXN_p_p4_MC	0	0	0	0	0	0	0	0	0	0	0	0	0	0
PRPPAMIDOTRANS_RXN_p_p5_GC	0	0	0	0	0	0	0	0	0	0	0	0	0	0
PRPPAMIDOTRANS_RXN_p_p5_MC	0	0	0	0	0	0	0	0	0	0	0	0	0	0
PRPPAMIDOTRANS_RXN_p_p6_GC	0	0	0	0	0	0	0	0	0	0	0	0	0	0
PRPPAMIDOTRANS_RXN_p_p6_MC	0	0	0	0	0	0	0	0	0	0	0	0	0	0
PRPPSYN_RXN_p_p1_GC	0	0	0	0	0	0	0	0	0	0	0	0	0	0
PRPPSYN_RXN_p_p1_MC	7.25115e-05	7.15719e-05	7.04156e-05	6.94425e-05	6.78487e-05	6.62616e-05	6.4692e-05	6.33335e-05	6.1758e-05	6.01948e-05	5.86493e-05	5.71214e-05	5.57961e-05	5.42548e-05
PRPPSYN_RXN_p_p2_GC	0	0	0	0	0	0	0	0	0	0	0	0	0	0
PRPPSYN_RXN_p_p2_MC	0.000725115	0.000894649	0.000880195	0.000868031	0.000848109	0.00082827	0.00080865	0.000791669	0.000771975	0.000752436	0.000733116	0.000714018	0.000697451	0.000678185
PRPPSYN_RXN_p_p3_GC	0	0	0	0	0	0	0	0	0	0	0	0	0	0
PRPPSYN_RXN_p_p3_MC	0.000217535	3.5786e-05	3.52078e-05	3.47212e-05	3.39244e-05	3.31308e-05	3.2346e-05	3.16668e-05	3.0879e-05	3.00974e-05	2.93246e-05	2.85607e-05	2.7898e-05	2.71274e-05
PRPPSYN_RXN_p_p4_GC	0	0	0	0	0	0	0	0	0	0	0	0	0	0
PRPPSYN_RXN_p_p4_MC	2.41705e-05	2.1665e-05	1.17359e-05	1.15737e-05	1.13081e-05	1.10436e-05	1.0782e-05	1.05556e-05	1.0293e-05	1.00325e-05	9.77488e-06	9.52024e-06	9.29935e-06	9.04247e-06
PRPPSYN_RXN_p_p5_GC	0	0	0	0	0	0	0	0	0	0	0	0	0	0
PRPPSYN_RXN_p_p5_MC	0.000120853	0.000119287	0.000117359	0.000115737	0.000113081	0.000110436	0.00010782	0.000105556	0.00010293	0.000100325	9.77488e-05	9.52024e-05	9.29935e-05	9.04247e-05
PRPPSYN_RXN_p_p6_GC	0	0	0	0	0	0	0	0	0	0	0	0	0	0
PRPPSYN_RXN_p_p6_MC	0	2.19229e-06	1.17359e-05	1.15737e-05	1.13081e-05	1.10436e-05	1.0782e-05	1.05556e-05	1.0293e-05	1.00325e-05	9.77488e-06	9.52024e-06	9.29935e-06	9.04247e-06
PRTRANS_RXN_p_p1_GC	0	0	0	0	0	0	0	0	0	0	0	0	0	0
PRTRANS_RXN_p_p1_MC	-3.62558e-05	-3.5786e-05	-3.52078e-05	-3.47212e-05	-3.39244e-05	-3.31308e-05	-3.2346e-05	-3.16668e-05	-3.0879e-05	-3.00974e-05	-2.93246e-05	-2.85607e-05	-2.7898e-05	-2.71274e-05
PRTRANS_RXN_p_p2_GC	0	0	0	0	0	0	0	0	0	0	0	0	0	0
PRTRANS_RXN_p_p2_MC	-0.000362558	-0.000536789	-0.000528117	-0.000520818	-0.000508866	-0.000496962	-0.00048519	-0.000475002	-0.000463185	-0.000451461	-0.00043987	-0.000428411	-0.000418471	-0.000406911
PRTRANS_RXN_p_p3_GC	0	0	0	0	0	0	0	0	0	0	0	0	0	0
PRTRANS_RXN_p_p3_MC	-0.000181279	0	0	0	0	0	0	0	0	0	0	0	0	0
PRTRANS_RXN_p_p4_GC	0	0	0	0	0	0	0	0	0	0	0	0	0	0
PRTRANS_RXN_p_p4_MC	0	0	0	0	0	0	0	0	0	0	0	0	0	0
PRTRANS_RXN_p_p5_GC	0	0	0	0	0	0	0	0	0	0	0	0	0	0
PRTRANS_RXN_p_p5_MC	0	0	0	0	0	0	0	0	0	0	0	0	0	0
PRTRANS_RXN_p_p6_GC	0	0	0	0	0	0	0	0	0	0	0	0	0	0
PRTRANS_RXN_p_p6_MC	0	0	0	0	0	0	0	0	0	0	0	0	0	0
PSERTRANSAM_RXN_p_p1_GC	0	0	0	0	0	0	0	0	0	0	0	0	0	0
PSERTRANSAM_RXN_p_p1_MC	0	0	0	0	0	0	0	0	0	0	0	0	0	0
PSERTRANSAM_RXN_p_p2_GC	0	0	0	0	0	0	0	0	0	0	0	0	0	0
PSERTRANSAM_RXN_p_p2_MC	0	0	0	0	0	0	0	0	0	0	0	0	0	0
PSERTRANSAM_RXN_p_p3_GC	0	0	0	0	0	0	0	0	0	0	0	0	0	0
PSERTRANSAM_RXN_p_p3_MC	0	0	0	0	0	0	0	0	0	0	0	0	0	0
PSERTRANSAM_RXN_p_p4_GC	0	0	0	0	0	0	0	0	0	0	0	0	0	0
PSERTRANSAM_RXN_p_p4_MC	0	0.000895677	0.000871631	0.000129188	0.000126223	0.000123271	0.00012035	0.000117823	0.000114892	0.000111984	0.000109109	0.000106266	0.000103801	0.000100933
PSERTRANSAM_RXN_p_p5_GC	0	0	0	0	0	0	0	0	0	0	0	0	0	0
PSERTRANSAM_RXN_p_p5_MC	0	0.00885944	0.00871631	0.00129188	0.00126223	0.00123271	0.0012035	0.00117823	0.00114892	0.00111984	0.00109109	0.00106266	0.00103801	0.00100933
PSERTRANSAM_RXN_p_p6_GC	0	0	0	0	0	0	0	0	0	0	0	0	0	0
PSERTRANSAM_RXN_p_p6_MC	0	0.000876208	0.000871618	0.000129188	0.000126223	0.000123271	0.00012035	0.000117823	0.000114892	0.000111984	0.000109109	0.000106266	0.000103801	0.000100933
PSII_RXN_p_p1_GC	0.813737	0.811775	0.813612	0.815271	0.815271	0.815271	0.815271	0.815271	0.74099	0.653193	0.561271	0.498521	0.434223	0.315883
PSII_RXN_p_p1_MC	0.844595	0.844595	0.844595	0.844595	0.844595	0.844595	0.844595	0.844595	0.844595	0.844595	0.844595	0.844595	0.844595	0.844595
PSII_RXN_p_p2_GC	24.0866	24.0285	24.0829	24.132	24.132	24.132	24.132	24.132	21.9333	19.3345	16.6136	14.7562	12.853	9.35013
PSII_RXN_p_p2_MC	25	25	25	25	25	25	25	25	25	25	25	25	25	25
PSII_RXN_p_p3_GC	0.488242	0.487065	0.488167	0.489163	0.489163	0.489163	0.489163	0.489163	0.444594	0.391916	0.336763	0.299112	0.260534	0.18953
PSII_RXN_p_p3_MC	0.506757	0.506757	0.506757	0.506757	0.506757	0.506757	0.506757	0.506757	0.506757	0.506757	0.506757	0.506757	0.506757	0.506757
PSII_RXN_p_p4_GC	0	0	0	0	0	0	0	0	0	0	0	0	0	0
PSII_RXN_p_p4_MC	0	0	0	0	0	0	0	0	0	0	0	0	0	0
PSII_RXN_p_p5_GC	0	0	0	0	0	0	0	0	0	0	0	0	0	0
PSII_RXN_p_p5_MC	0	0	0	0	0	0	0	0	0	0	0	0	0	0
PSII_RXN_p_p6_GC	0	0	0	0	0	0	0	0	0	0	0	0	0	0
PSII_RXN_p_p6_MC	0	0	0	0	0	0	0	0	0	0	0	0	0	0
PYRROLINECARBDEHYDROG_RXN_NADP_m_p1_GC	0	0	0	0	0	0	0	0	0	0	0	0	0	0
PYRROLINECARBDEHYDROG_RXN_NADP_m_p1_MC	0	0	0	0	0	0	0	0	0	0	0	0	0	0
PYRROLINECARBDEHYDROG_RXN_NADP_m_p2_GC	0	0	0	0	0	0	0	0	0	0	0	0	0	0
PYRROLINECARBDEHYDROG_RXN_NADP_m_p2_MC	0	0	0	0	0	0	0	0	0	0	0	0	0	0
PYRROLINECARBDEHYDROG_RXN_NADP_m_p3_GC	0	0	0	0	0	0	0	0	0	0	0	0	0	0
PYRROLINECARBDEHYDROG_RXN_NADP_m_p3_MC	0	0	0	1.17549e-10	0	0	0	0	0	0	0	0	0	0
PYRROLINECARBDEHYDROG_RXN_NADP_m_p4_GC	0	0	0	0	0	0	0	0	0	0	0	0	0	0
PYRROLINECARBDEHYDROG_RXN_NADP_m_p4_MC	0.00160603	0.00234014	0.0022736	0.00224218	0.00219072	0.00213947	0.00208879	0.00204493	0.00199406	0.00198968	0.00295967	0.00232551	0.00771294	0.00802897
PYRROLINECARBDEHYDROG_RXN_NADP_m_p5_GC	0	0	0	0	0	0	0	0	0	0	0	0	0	0
PYRROLINECARBDEHYDROG_RXN_NADP_m_p5_MC	0.0158186	0.0231093	0.022736	0.0224218	0.0219072	0.0213947	0.0208879	0.0204493	0.0199406	0.0194359	0.0184877	0.0180061	0.012147	0.0118114
PYRROLINECARBDEHYDROG_RXN_NADP_m_p6_GC	0	0	0	0	0	0	0	0	0	0	0	0	0	0
PYRROLINECARBDEHYDROG_RXN_NADP_m_p6_MC	0.00155769	0.00228173	0.0022736	0.00224218	0.00219072	0.00213947	0.00208882	0.00204494	0.00199406	0.00189749	0.00127681	0.00180061	0.00175883	0.00118114
PYRROLINECARBREDUCT_RXN_NADP_c_p1_GC	0	0	0	0	0	0	0	0	0	0	0	0	0	0
PYRROLINECARBREDUCT_RXN_NADP_c_p1_MC	0	0	0	0	0	0	0	0	0	0	0	0	0	0
PYRROLINECARBREDUCT_RXN_NADP_c_p2_GC	0	0	0	0	0	0	0	0	0	0	0	0	0	0
PYRROLINECARBREDUCT_RXN_NADP_c_p2_MC	0	0	0	0	0	0	0	0	0	0	0	0	0	0
PYRROLINECARBREDUCT_RXN_NADP_c_p3_GC	0	0	0	0	0	0	0	0	0	0	0	0	0	0
PYRROLINECARBREDUCT_RXN_NADP_c_p3_MC	0	0	0	0	0	0	0	0	0	0	0	0	0	0
PYRROLINECARBREDUCT_RXN_NADP_c_p4_GC	0	0	0	0	0	0	0	0	0	0	0	0	0	0
PYRROLINECARBREDUCT_RXN_NADP_c_p4_MC	0	0	0	0	0	0	0	0	0	0	0	0	0	0
PYRROLINECARBREDUCT_RXN_NADP_c_p5_GC	0	0	0	0	0	0	0	0	0	0	0	0	0	0
PYRROLINECARBREDUCT_RXN_NADP_c_p5_MC	0	0	0	0	0	0	0	0	0	0	0	0	0	0
PYRROLINECARBREDUCT_RXN_NADP_c_p6_GC	0	0	0	0	0	0	0	0	0	0	0	0	0	0
PYRROLINECARBREDUCT_RXN_NADP_c_p6_MC	0	0	0	0	0	0	0	0	0	0	0	0	0	0
PYRROLINECARBREDUCT_RXN_NAD_c_p1_GC	0	0	0	0	0	0	0	0	0	0	0	0	0	0
PYRROLINECARBREDUCT_RXN_NAD_c_p1_MC	3.62558e-05	3.5786e-05	3.52078e-05	3.47212e-05	3.39244e-05	3.31308e-05	3.2346e-05	3.16668e-05	3.0879e-05	3.00974e-05	2.93246e-05	2.85607e-05	2.7898e-05	2.71274e-05
PYRROLINECARBREDUCT_RXN_NAD_c_p2_GC	0	0	0	0	0	0	0	0	0	0	0	0	0	0
PYRROLINECARBREDUCT_RXN_NAD_c_p2_MC	0.0195262	0.0284111	0.0279521	0.0275658	0.0269332	0.0263032	0.0256801	0.0251409	0.0245154	0.0238949	0.0232814	0.0226749	0.0221488	0.0215369
PYRROLINECARBREDUCT_RXN_NAD_c_p3_GC	0	0	0	0	0	0	0	0	0	0	0	0	0	0
PYRROLINECARBREDUCT_RXN_NAD_c_p3_MC	0	0	0	0	0	0	0	0	0	0	0	0	0	0
PYRROLINECARBREDUCT_RXN_NAD_c_p4_GC	0	0	0	0	0	0	0	0	0	0	0	0	0	0
PYRROLINECARBREDUCT_RXN_NAD_c_p4_MC	0	0	0	0	0	0	0	0	0	0	0	0	0	0
PYRROLINECARBREDUCT_RXN_NAD_c_p5_GC	0	0	0	0	0	0	0	0	0	0	0	0	0	0
PYRROLINECARBREDUCT_RXN_NAD_c_p5_MC	0	0	0	0	0	0	0	0	0	0	0	0	0	0
PYRROLINECARBREDUCT_RXN_NAD_c_p6_GC	0	0	0	0	0	0	0	0	0	0	0	0	0	0
PYRROLINECARBREDUCT_RXN_NAD_c_p6_MC	0	0	0	0	0	0	0	0	0	0	0	0	0	0
PYRUVATEORTHOPHOSPHATE_DIKINASE_RXN_c_p1_GC	0	0	0	0	0	0	0	0	0	0	0	0.0835843	0.095545	0
PYRUVATEORTHOPHOSPHATE_DIKINASE_RXN_c_p1_MC	0	0	0	0	0	0	0	0	0	0	0	0	0	0
PYRUVATEORTHOPHOSPHATE_DIKINASE_RXN_c_p2_GC	1.02066	0.927344	1.01773	0	1.05837	1.05837	1.05837	1.10171	0	0.125404	0.295094	0.0795333	0	0
PYRUVATEORTHOPHOSPHATE_DIKINASE_RXN_c_p2_MC	0.232781	0.971028	1.51355	1.51439	1.51576	1.51712	1.51847	1.51964	1.52099	1.52234	1.52367	1.52498	1.52566	1.527
PYRUVATEORTHOPHOSPHATE_DIKINASE_RXN_c_p3_GC	0.902274	0.963296	0.430486	0.264096	0.264096	0.264096	0.264096	0.264096	0.28511	0.126686	0.12073	0.125105	0.124011	0.131963
PYRUVATEORTHOPHOSPHATE_DIKINASE_RXN_c_p3_MC	0	0	0	0	0	0	0	0	0	0	0	0	0	0
PYRUVATEORTHOPHOSPHATE_DIKINASE_RXN_c_p4_GC	0.860726	0.799446	1.33226	1.49865	1.49865	1.49865	1.49865	1.49865	1.47763	1.63606	1.28843	1.06869	1.0596	0.969058
PYRUVATEORTHOPHOSPHATE_DIKINASE_RXN_c_p4_MC	0	0	0	0	0	0	0	0	0	0	0	0	0	0
PYRUVATEORTHOPHOSPHATE_DIKINASE_RXN_c_p5_GC	0.132	0.132206	0.132206	0.132206	0.132206	0.132206	0.132206	0.132206	0.100862	0.0630563	0.378814	0.762288	0.891312	1.06392
PYRUVATEORTHOPHOSPHATE_DIKINASE_RXN_c_p5_MC	0	0	0	0	0	0	0	0	0	0	0	0	0	0
PYRUVATEORTHOPHOSPHATE_DIKINASE_RXN_c_p6_GC	0	0	0	0	0	0	0	0	0	0	0	0.134285	0	0
PYRUVATEORTHOPHOSPHATE_DIKINASE_RXN_c_p6_MC	0	0	0	0	0	0	0	0	0	0	0	0	0	0
PYRUVATEORTHOPHOSPHATE_DIKINASE_RXN_p_p1_GC	0	0	0	0	0	0	0	0	0	0	0	0	0	0
PYRUVATEORTHOPHOSPHATE_DIKINASE_RXN_p_p1_MC	0	0	0	0	0	0	0	0	0	0	0	0	0	0
PYRUVATEORTHOPHOSPHATE_DIKINASE_RXN_p_p2_GC	2.3376	2.36732	2.33915	2.272	2.31625	2.31625	2.31625	2.27291	2.53838	1.44476	0.252515	0	0	0
PYRUVATEORTHOPHOSPHATE_DIKINASE_RXN_p_p2_MC	0	0	0	0	0	0	0	0	0	0	0	0	0	0
PYRUVATEORTHOPHOSPHATE_DIKINASE_RXN_p_p3_GC	0	0	0	0	0	0	0	0	0	0	0	0	0	0
PYRUVATEORTHOPHOSPHATE_DIKINASE_RXN_p_p3_MC	0	0	0	0	0	0	0	0	0	0	0	0	0	0
PYRUVATEORTHOPHOSPHATE_DIKINASE_RXN_p_p4_GC	0	0	0	0	0	0	0	0	0	0	0	0	0	0
PYRUVATEORTHOPHOSPHATE_DIKINASE_RXN_p_p4_MC	0	0	0	0	0	0	0	0	0	0	0	0	0	0
PYRUVATEORTHOPHOSPHATE_DIKINASE_RXN_p_p5_GC	0	0	0	0	0	0	0	0	0	0	0	0	0	0
PYRUVATEORTHOPHOSPHATE_DIKINASE_RXN_p_p5_MC	0	0	0	0	0	0	0	0	0	0	0	0	0	0
PYRUVATEORTHOPHOSPHATE_DIKINASE_RXN_p_p6_GC	0	0	0	0	0	0	0	0	0	0	0	0	0	0
PYRUVATEORTHOPHOSPHATE_DIKINASE_RXN_p_p6_MC	0	0	0	0	0	0	0	0	0	0	0	0	0	0
PYRUVATE_PROTON_mc_p1_GC	-0.183092	-0.169782	-0.183191	-0.181899	-0.181899	-0.181899	-0.181899	-0.159524	-0.212483	-0.258497	-0.089594	-0.179032	-0.248926	-0.308245
PYRUVATE_PROTON_mc_p1_MC	0	0	0	0	0	0	0	0	0	0	0	0	0	0
PYRUVATE_PROTON_mc_p2_GC	0	0	0	0	0	0	0	0	0	0	0	-0.382596	-0.377613	-0.361969
PYRUVATE_PROTON_mc_p2_MC	0	0	0	0	0	0	0	0	0	0	0	0	0	0
PYRUVATE_PROTON_mc_p3_GC	-0.516638	-0.532735	-0.398745	-0.367723	-0.367723	-0.367723	-0.367723	-0.367723	-0.405709	-0.286384	-0.304752	-0.313361	-0.314149	-0.32453
PYRUVATE_PROTON_mc_p3_MC	0	0	0	0	0	0	0	0	0	0	0	0	0	0
PYRUVATE_PROTON_mc_p4_GC	-0.681332	-0.666012	-0.799214	-0.849277	-0.849277	-0.849277	-0.849277	-0.849277	-0.844697	-0.879225	-0.760662	-0.737332	-0.735026	-0.712644
PYRUVATE_PROTON_mc_p4_MC	-0.0502252	-0.049291	-0.0473931	-0.0479367	-0.0766014	-0.0758029	-0.0750132	-0.0840782	-0.0822725	-0.0678186	-0.080169	-0.0866494	-0.0814421	-0.0811671
PYRUVATE_PROTON_mc_p5_GC	-3.81923	-3.83621	-3.8188	-3.8188	-3.8188	-3.8188	-3.8188	-3.81503	-3.57297	-3.57997	-3.60178	-3.58855	-3.59108	-3.60212
PYRUVATE_PROTON_mc_p5_MC	-0.468955	-0.464378	-0.469073	-0.48317	-0.505533	-0.579309	-0.65227	-0.679401	-0.748454	-0.832577	-0.888203	-0.930361	-0.979991	-1.05365
PYRUVATE_PROTON_mc_p6_GC	-0.523484	-0.523484	-0.523484	-0.523484	-0.523484	-0.523484	-0.523484	-0.549631	-0.521715	-0.340115	-0.350151	-0.305339	-0.28978	-0.323133
PYRUVATE_PROTON_mc_p6_MC	-0.0451452	-0.0446576	-0.0445978	-0.0462106	-0.0680794	-0.0680317	-0.0679844	-0.0935156	-0.0965058	-0.0962627	-0.0969112	-0.116095	-0.129449	-0.122069
PYRUVATE_pc_p1_GC	0	0	0	0	0	0	0	0	0	0	0	0	0	0
PYRUVATE_pc_p1_MC	-0.00110727	-0.00109292	-0.00107527	-0.00106041	-0.00103607	-0.00101183	-0.000987864	0	0	-0.000919192	0	0	-0.000852021	-0.000828486
PYRUVATE_pc_p2_GC	-2.3376	-2.36732	-2.33915	-2.272	-2.31625	-2.31625	-2.31625	-2.27291	-2.53838	-1.44476	-0.252515	0	0	0
PYRUVATE_pc_p2_MC	-0.013443	-0.0163938	-0.016129	-0.0159061	-0.015541	-0.0151775	-0.014818	-0.0145068	-0.0141459	-0.0137879	-0.0134339	-0.0130839	-0.0127803	-0.0124273
PYRUVATE_pc_p3_GC	0	0.031723	0	0	0	0	0	0	0	0	0	0	0	0
PYRUVATE_pc_p3_MC	0.000181279	0	0	0	0	0	0	0	0	0	0	0	0	0
PYRUVATE_pc_p4_GC	0.546549	0.43931	1.37173	1.59698	1.59698	1.59698	1.59698	1.70523	1.57974	1.92368	1.39339	0.930532	0.914457	0.757278
PYRUVATE_pc_p4_MC	0	0	0	0	0	0	0	0	0	0	0	0	0	0
PYRUVATE_pc_p5_GC	0	0	0	0	0	0	0	0	0	0	0	0	0	0
PYRUVATE_pc_p5_MC	-0.00265876	0	0	0	0	0	0	0	0	0	0	0	0	0
PYRUVATE_pc_p6_GC	0	0	0	0	0	0	0	0	0	0	0	0	0	0
PYRUVATE_pc_p6_MC	-0.000326302	0	0	0	0	0	0	0	0	0	0	0	0	0
PYRUVDEH_RXN_m_p1_GC	0.183092	0.169782	0.183191	0.181899	0.181899	0.181899	0.181899	0.159524	0.212483	0.258497	0.089594	0.179032	0.248926	0.308245
PYRUVDEH_RXN_m_p1_MC	0	0	0	0	0	0	0	0	0	0	0	0	0	0
PYRUVDEH_RXN_m_p2_GC	0	0	0	0	0	0	0	0	0	0	0	0.382596	0.377613	0.361969
PYRUVDEH_RXN_m_p2_MC	0	0	0	0	0	0	0	0	0	0	0	0	0	0
PYRUVDEH_RXN_m_p3_GC	0.516638	0.532735	0.398745	0.367723	0.367723	0.367723	0.367723	0.367723	0.405709	0.286384	0.304752	0.313361	0.314149	0.32453
PYRUVDEH_RXN_m_p3_MC	0	0	0	0	0	0	0	0	0	0	0	0	0	0
PYRUVDEH_RXN_m_p4_GC	0.681332	0.666012	0.799214	0.849277	0.849277	0.849277	0.849277	0.849277	0.844697	0.879225	0.760662	0.737332	0.735026	0.712644
PYRUVDEH_RXN_m_p4_MC	0.0502252	0.049291	0.0473931	0.0479367	0.0766014	0.0758029	0.0750132	0.0840782	0.0822725	0.0678186	0.080169	0.0866494	0.0814421	0.0811671
PYRUVDEH_RXN_m_p5_GC	3.81923	3.83621	3.8188	3.8188	3.8188	3.8188	3.8188	3.81503	3.57297	3.57997	3.60178	3.58855	3.59108	3.60212
PYRUVDEH_RXN_m_p5_MC	0.468955	0.464378	0.469073	0.48317	0.505533	0.579309	0.65227	0.679401	0.748454	0.832577	0.888203	0.930361	0.979991	1.05365
PYRUVDEH_RXN_m_p6_GC	0.523484	0.523484	0.523484	0.523484	0.523484	0.523484	0.523484	0.549631	0.521715	0.340115	0.350151	0.305339	0.28978	0.323133
PYRUVDEH_RXN_m_p6_MC	0.0451452	0.0446576	0.0445978	0.0462106	0.0680794	0.0680317	0.0679844	0.0935156	0.0965058	0.0962627	0.0969112	0.116095	0.129449	0.122069
PYRUVDEH_RXN_p_p1_GC	0	0	0	0	0	0	0	0	0	0	0	0	0	0
PYRUVDEH_RXN_p_p1_MC	0	0	0	0	0	0	0	0	0	0	0	0	0	0
PYRUVDEH_RXN_p_p2_GC	0	0	0	0	0	0	0	0	0	0	0	0	0	0
PYRUVDEH_RXN_p_p2_MC	0	0	0	0	0	0	0	0	0	0	0	0	0	0
PYRUVDEH_RXN_p_p3_GC	0	0	0	0	0	0	0	0	0	0	0	0	0	0
PYRUVDEH_RXN_p_p3_MC	0	0	0	0	0	0	0	0	0	0	0	0	0	0
PYRUVDEH_RXN_p_p4_GC	0	0	0	0	0	0	0	0	0	0	0	0	0	0
PYRUVDEH_RXN_p_p4_MC	5.94464e-05	5.86761e-05	5.77281e-05	5.69303e-05	5.56237e-05	5.43226e-05	5.30358e-05	5.19221e-05	5.06304e-05	4.93489e-05	4.80819e-05	4.68293e-05	4.57427e-05	4.44792e-05
PYRUVDEH_RXN_p_p5_GC	0	0	0	0	0	0	0	0	0	0	0	0	0	0
PYRUVDEH_RXN_p_p5_MC	0.000594464	0.000586761	0.000577281	0.000569303	0.000556237	0.000543226	0.000530358	0.000519221	0.000506304	0.000493489	0.000480819	0.000468293	0.000457427	0.000444792
PYRUVDEH_RXN_p_p6_GC	0	0	0	0	0	0	0	0	0	0	0	0	0	0
PYRUVDEH_RXN_p_p6_MC	5.94464e-05	5.86761e-05	5.77281e-05	5.69303e-05	5.56237e-05	5.43226e-05	5.30358e-05	5.19221e-05	5.06304e-05	4.93489e-05	4.80819e-05	4.68293e-05	4.57427e-05	4.44792e-05
Palmitate_biomass_p1_GC	0	0	0	0	0	0	0	0	0	0	0	0	0	0
Palmitate_biomass_p1_MC	0	0	0	0	0	0	0	0	0	0	0	0	0	0
Palmitate_biomass_p2_GC	0	0	0	0	0	0	0	0	0	0	0	0	0	0
Palmitate_biomass_p2_MC	0	0	0	0	0	0	0	0	0	0	0	0	0	0
Palmitate_biomass_p3_GC	0	0	0	0	0	0	0	0	0	0	0	0	0	0
Palmitate_biomass_p3_MC	0	0	0	0	0	0	0	0	0	0	0	0	0	0
Palmitate_biomass_p4_GC	0	0	0	0	0	0	0	0	0	0	0	0	0	0
Palmitate_biomass_p4_MC	0	0	0	0	0	0	0	0	0	0	0	0	0	0
Palmitate_biomass_p5_GC	0	0	0	0	0	0	0	0	0	0	0	0	0	0
Palmitate_biomass_p5_MC	0	0	0	0	0	0	0	0	0	0	0	0	0	0
Palmitate_biomass_p6_GC	0	0	0	0	0	0	0	0	0	0	0	0	0	0
Palmitate_biomass_p6_MC	0	0	0	0	0	0	0	0	0	0	0	0	0	0
Phloem_output_tx_p1_GC	0	0	0	0	0	0	0	0	0	0	0	0	0	0
Phloem_output_tx_p1_MC	0.0865974	0.0854752	0.0840943	0.0829321	0.0810288	0.0791334	0.0772588	0.0756365	0.0737549	0.0718881	0.0700423	0.0682176	0.0666348	0.0647942
Phloem_output_tx_p2_GC	0	0	0	0	0	0	0	0	0	0	0	0	0	0
Phloem_output_tx_p2_MC	0.865974	0.854752	0.840943	0.829321	0.810288	0.791334	0.772588	0.756365	0.737549	0.718881	0.700423	0.682176	0.666348	0.647942
Phloem_output_tx_p3_GC	0	0	0	0	0	0	0	0	0	0	0	0	0	0
Phloem_output_tx_p3_MC	0.0865974	0.0854752	0.0840943	0.0829321	0.0810288	0.0791334	0.0772588	0.0756365	0.0737549	0.0718881	0.0700423	0.0682176	0.0666348	0.0647942
Phloem_output_tx_p4_GC	0	0	0	0	0	0	0	0	0	0	0	0	0	0
Phloem_output_tx_p4_MC	0.0288658	0.0284917	0.0280314	0.027644	0.0270096	0.0263778	0.0257529	0.0252122	0.024585	0.0239627	0.0233474	0.0227392	0.0222116	0.0215981
Phloem_output_tx_p5_GC	0	0	0	0	0	0	0	0	0	0	0	0	0	0
Phloem_output_tx_p5_MC	0.288658	0.284917	0.280314	0.27644	0.270096	0.263778	0.257529	0.252122	0.24585	0.239627	0.233474	0.227392	0.222116	0.215981
Phloem_output_tx_p6_GC	0	0	0	0	0	0	0	0	0	0	0	0	0	0
Phloem_output_tx_p6_MC	0.0288658	0.0284917	0.0280314	0.027644	0.0270096	0.0263778	0.0257529	0.0252122	0.024585	0.0239627	0.0233474	0.0227392	0.0222116	0.0215981
Photon_ep_p1_GC	6.5099	6.4942	6.5089	6.52217	6.52217	6.52217	6.52217	6.52217	5.92792	5.22554	4.49017	3.98817	3.47378	2.52706
Photon_ep_p1_MC	6.75676	6.75676	6.75676	6.75676	6.75676	6.75676	6.75676	6.75676	6.75676	6.75676	6.75676	6.75676	6.75676	6.75676
Photon_ep_p2_GC	192.693	192.228	192.663	193.056	193.056	193.056	193.056	193.056	175.466	154.676	132.909	118.05	102.824	74.801
Photon_ep_p2_MC	200	200	200	200	200	200	200	200	200	200	200	200	200	200
Photon_ep_p3_GC	3.90594	3.89652	3.90534	3.9133	3.9133	3.9133	3.9133	3.9133	3.55675	3.13533	2.6941	2.3929	2.08427	1.51624
Photon_ep_p3_MC	4.05405	4.05405	4.05405	4.05405	4.05405	4.05405	4.05405	4.05405	4.05405	4.05405	4.05405	4.05405	4.05405	4.05405
Photon_ep_p4_GC	0	0	0	0	0	0	0	0	0	0	0	0	0	0
Photon_ep_p4_MC	0	0	0	0	0	0	0	0	0	0	0	0	0	0
Photon_ep_p5_GC	0	0	0	0	0	0	0	0	0	0	0	0	0	0
Photon_ep_p5_MC	0	0	0	0	0	0	0	0	0	0	0	0	0	0
Photon_ep_p6_GC	0	0	0	0	0	0	0	0	0	0	0	0	0	0
Photon_ep_p6_MC	0	0	0	0	0	0	0	0	0	0	0	0	0	0
Photon_tx_p1_GC	6.5099	6.4942	6.5089	6.52217	6.52217	6.52217	6.52217	6.52217	5.92792	5.22554	4.49017	3.98817	3.47378	2.52706
Photon_tx_p1_MC	6.75676	6.75676	6.75676	6.75676	6.75676	6.75676	6.75676	6.75676	6.75676	6.75676	6.75676	6.75676	6.75676	6.75676
Photon_tx_p2_GC	192.693	192.228	192.663	193.056	193.056	193.056	193.056	193.056	175.466	154.676	132.909	118.05	102.824	74.801
Photon_tx_p2_MC	200	200	200	200	200	200	200	200	200	200	200	200	200	200
Photon_tx_p3_GC	3.90594	3.89652	3.90534	3.9133	3.9133	3.9133	3.9133	3.9133	3.55675	3.13533	2.6941	2.3929	2.08427	1.51624
Photon_tx_p3_MC	4.05405	4.05405	4.05405	4.05405	4.05405	4.05405	4.05405	4.05405	4.05405	4.05405	4.05405	4.05405	4.05405	4.05405
Photon_tx_p4_GC	0	0	0	0	0	0	0	0	0	0	0	0	0	0
Photon_tx_p4_MC	0	0	0	0	0	0	0	0	0	0	0	0	0	0
Photon_tx_p5_GC	0	0	0	0	0	0	0	0	0	0	0	0	0	0
Photon_tx_p5_MC	0	0	0	0	0	0	0	0	0	0	0	0	0	0
Photon_tx_p6_GC	0	0	0	0	0	0	0	0	0	0	0	0	0	0
Photon_tx_p6_MC	0	0	0	0	0	0	0	0	0	0	0	0	0	0
Phytol_biosynthesis_p_p1_GC	0	0	0	0	0	0	0	0	0	0	0	0	0	0
Phytol_biosynthesis_p_p1_MC	0	0	0	0	0	0	0	0	0	0	0	0	0	0
Phytol_biosynthesis_p_p2_GC	0	0	0	0	0	0	0	0	0	0	0	0	0	0
Phytol_biosynthesis_p_p2_MC	0	0	0	0	0	0	0	0	0	0	0	0	0	0
Phytol_biosynthesis_p_p3_GC	0	0	0	0	0	0	0	0	0	0	0	0	0	0
Phytol_biosynthesis_p_p3_MC	0	0	0	0	0	0	0	0	0	0	0	0	0	0
Phytol_biosynthesis_p_p4_GC	0	0	0	0	0	0	0	0	0	0	0	0	0	0
Phytol_biosynthesis_p_p4_MC	0	0	0	0	0	0	0	0	0	0	0	0	0	0
Phytol_biosynthesis_p_p5_GC	0	0	0	0	0	0	0	0	0	0	0	0	0	0
Phytol_biosynthesis_p_p5_MC	0	0	0	0	0	0	0	0	0	0	0	0	0	0
Phytol_biosynthesis_p_p6_GC	0	0	0	0	0	0	0	0	0	0	0	0	0	0
Phytol_biosynthesis_p_p6_MC	0	0	0	0	0	0	0	0	0	0	0	0	0	0
Phytol_degradation_p_p1_GC	0	0	0	0	0	0	0	0	0	0	0	0	0	0
Phytol_degradation_p_p1_MC	0	0	0	0	0	0	0	0	0	0	0	0	0	0
Phytol_degradation_p_p2_GC	0	0	0	0	0	0	0	0	0	0	0	0	0	0
Phytol_degradation_p_p2_MC	0	0	0	0	0	0	0	0	0	0	0	0	0	0
Phytol_degradation_p_p3_GC	0	0	0	0	0	0	0	0	0	0	0	0	0	0
Phytol_degradation_p_p3_MC	0	0	0	0	0	0	0	0	0	0	0	0	0	0
Phytol_degradation_p_p4_GC	0	0	0	0	0	0	0	0	0	0	0	0	0	0
Phytol_degradation_p_p4_MC	0	0	0	0	0	0	0	0	0	0	0	0	0	0
Phytol_degradation_p_p5_GC	0	0	0	0	0	0	0	0	0	0	0	0	0	0
Phytol_degradation_p_p5_MC	0	0	0	0	0	0	0	0	0	0	0	0	0	0
Phytol_degradation_p_p6_GC	0	0	0	0	0	0	0	0	0	0	0	0	0	0
Phytol_degradation_p_p6_MC	0	0	0	0	0	0	0	0	0	0	0	0	0	0
Pi_PROTON_mc_p1_GC	-4.60232	-4.42441	-4.60224	-4.60056	-4.60056	-4.60056	-4.60056	-4.35306	-4.384	-4.50793	-5.36457	-4.85742	-4.5283	-4.56203
Pi_PROTON_mc_p1_MC	-0.751311	-1.02354	-1.24256	-1.12815	-1.09727	-0.98588	-0.915952	-0.919543	-0.879467	-0.839858	-0.755569	-0.716302	-0.682718	-0.644329
Pi_PROTON_mc_p2_GC	-42.946	-44.6986	-44.7867	-44.8488	-42.9926	-42.9926	-44.8488	-44.8488	-42.176	-39.0207	-35.6605	-34.8326	-35.503	-36.9068
Pi_PROTON_mc_p2_MC	-11.2616	-12.3383	-13.5497	-14.4839	-15.6852	-16.8737	-18.0491	-18.9336	-20.0877	-21.3478	-22.4728	-23.5848	-24.4252	-25.5159
Pi_PROTON_mc_p3_GC	-5.60491	-5.74272	-4.54342	-4.2702	-4.2702	-4.2702	-4.2702	-4.2702	-4.34466	-4.61569	-4.73976	-4.82751	-4.92604	-5.09743
Pi_PROTON_mc_p3_MC	-0.648938	-0.77356	-1.11469	-1.59171	-1.49609	-1.40152	-1.308	-1.22767	-1.13614	-1.04566	-0.956236	-0.867869	-0.809569	-0.743585
Pi_PROTON_mc_p4_GC	-6.13199	-5.99411	-7.19293	-7.64349	-7.64349	-7.64349	-7.64349	-7.64349	-7.60227	-7.91303	-7.31864	-6.63599	-6.61523	-6.4138
Pi_PROTON_mc_p4_MC	-0.67774	-0.679635	-0.682495	-0.680553	-0.762318	-0.759188	-0.756092	-0.995461	-0.996939	-1.01635	-1.20861	-1.2986	-1.27339	-1.27252
Pi_PROTON_mc_p5_GC	-51.9796	-51.9252	-51.9814	-51.9814	-51.9814	-51.9814	-51.9814	-51.9936	-52.88	-52.9835	-53.5863	-55.0385	-55.5771	-56.3758
Pi_PROTON_mc_p5_MC	-6.77502	-6.79411	-6.82846	-6.94033	-7.61927	-8.70794	-9.78459	-10.1834	-11.2022	-12.2152	-13.04	-13.5566	-14.2492	-15.3464
Pi_PROTON_mc_p6_GC	-4.71136	-4.71136	-4.71136	-4.71136	-4.71136	-4.71136	-4.71136	-4.94668	-4.9243	-5.44992	-5.31945	-6.13222	-6.10428	-5.6707
Pi_PROTON_mc_p6_MC	-0.677322	-0.679227	-0.684315	-0.697978	-1.02131	-1.02029	-1.01927	-1.29909	-1.32344	-1.32359	-1.32723	-1.72936	-1.92674	-1.81212
Pi_ec_p1_GC	0	0	0	0	0	0	0	0	0	0	0	0	0	0
Pi_ec_p1_MC	0	0	0	0	0	0	0	0	0	0	0	0	0	0
Pi_ec_p2_GC	0	0	0	0	0	0	0	0	0	0	0	0	0	0
Pi_ec_p2_MC	0	0	0	0	0	0	0	0	0	0	0	0	0	0
Pi_ec_p3_GC	0	0	0	0	0	0	0	0	0	0	0	0	0	0
Pi_ec_p3_MC	0	0	0	0	0	0	0	0	0	0	0	0	0	0
Pi_ec_p4_GC	0	0	0	0	0	0	0	0	0	0	0	0	0	0
Pi_ec_p4_MC	0	0	0	0	0	0	0	0	0	0	0	0	0	0
Pi_ec_p5_GC	0	0	0	0	0	0	0	0	0	0	0	0	0	0
Pi_ec_p5_MC	0	0	0	0	0	0	0	0	0	0	0	0	0	0
Pi_ec_p6_GC	0	0	0	0	0	0	0	0	0	0	0	0	0	0
Pi_ec_p6_MC	0	0	0	0	0	0	0	0	0	0	0	0	0	0
Pi_tx_p1_GC	0	0	0	0	0	0	0	0	0	0	0	0	0	0
Pi_tx_p1_MC	0	0	0	0	0	0	0	0	0	0	0	0	0	0
Pi_tx_p2_GC	0	0	0	0	0	0	0	0	0	0	0	0	0	0
Pi_tx_p2_MC	0	0	0	0	0	0	0	0	0	0	0	0	0	0
Pi_tx_p3_GC	0	0	0	0	0	0	0	0	0	0	0	0	0	0
Pi_tx_p3_MC	0	0	0	0	0	0	0	0	0	0	0	0	0	0
Pi_tx_p4_GC	0	0	0	0	0	0	0	0	0	0	0	0	0	0
Pi_tx_p4_MC	0	0	0	0	0	0	0	0	0	0	0	0	0	0
Pi_tx_p5_GC	0	0	0	0	0	0	0	0	0	0	0	0	0	0
Pi_tx_p5_MC	0	0	0	0	0	0	0	0	0	0	0	0	0	0
Pi_tx_p6_GC	0	0	0	0	0	0	0	0	0	0	0	0	0	0
Pi_tx_p6_MC	0	0	0	0	0	0	0	0	0	0	0	0	0	0
Pi_xc_p1_GC	0	0	0	0	0	0	0	0	0	0	0	0	0	0
Pi_xc_p1_MC	0	0	0	0	0	0	0	0	0	0	0	0	0	0
Pi_xc_p2_GC	0	0	0	0	0	0	0	0	0	0	0	0	0	0
Pi_xc_p2_MC	0	0	0	0	0	0	0	0	0	0	0	0	0	0
Pi_xc_p3_GC	0	0	0	0	0	0	0	0	0	0	0	0	0	0
Pi_xc_p3_MC	0	0	0	0	0	0	0	0	0	0	0	0	0	0
Pi_xc_p4_GC	0	0	0	0	0	0	0	0	0	0	0	0	0	0
Pi_xc_p4_MC	0	0	0	0	0	0	0	0	0	0	0	0	0	0
Pi_xc_p5_GC	0	0	0	0	0	0	0	0	0	0	0	0	0	0
Pi_xc_p5_MC	0	0	0	0	0	0	0	0	0	0	0	0	0	0
Pi_xc_p6_GC	0	0	0	0	0	0	0	0	0	0	0	0	0	0
Pi_xc_p6_MC	0	0	0	0	0	0	0	0	0	0	0	0	0	0
Plastidial_ATP_Synthase_p_p1_GC	0.697489	0.695807	0.697382	0.698804	0.698804	0.698804	0.698804	0.698804	0.635134	0.55988	0.48109	0.427304	0.372191	0.270757
Plastidial_ATP_Synthase_p_p1_MC	0.723938	0.723938	0.723938	0.723938	0.723938	0.723938	0.723938	0.723938	0.723938	0.723938	0.723938	0.723938	0.723938	0.723938
Plastidial_ATP_Synthase_p_p2_GC	20.6457	20.5959	20.6425	20.6846	20.6846	20.6846	20.6846	20.6846	18.8	16.5724	14.2403	12.6482	11.0169	8.01439
Plastidial_ATP_Synthase_p_p2_MC	21.4286	21.4286	21.4286	21.4286	21.4286	21.4286	21.4286	21.4286	21.4286	21.4286	21.4286	21.4286	21.4286	21.4286
Plastidial_ATP_Synthase_p_p3_GC	0.418493	0.417484	0.418429	0.419282	0.419282	0.419282	0.419282	0.419282	0.381081	0.335928	0.288654	0.256382	0.223315	0.162454
Plastidial_ATP_Synthase_p_p3_MC	0.434363	0.434363	0.434363	0.434363	0.434363	0.434363	0.434363	0.434363	0.434363	0.434363	0.434363	0.434363	0.434363	0.434363
Plastidial_ATP_Synthase_p_p4_GC	0	0	0	0	0	0	0	0	0	0	0	0	0	0
Plastidial_ATP_Synthase_p_p4_MC	0	0	0	0	0	0	0	0	0	0	0	0	0	0
Plastidial_ATP_Synthase_p_p5_GC	0	0	0	0	0	0	0	0	0	0	0	0	0	0
Plastidial_ATP_Synthase_p_p5_MC	0	0	0	0	0	0	0	0	0	0	0	0	0	0
Plastidial_ATP_Synthase_p_p6_GC	0	0	0	0	0	0	0	0	0	0	0	0	0	0
Plastidial_ATP_Synthase_p_p6_MC	0	0	0	0	0	0	0	0	0	0	0	0	0	0
Plastoquinol_Oxidase_p_p1_GC	0	0	0	0	0	0	0	0	0	0	0	0	0	0
Plastoquinol_Oxidase_p_p1_MC	0	0	0	0	0	0	0	0	0	0	0	0	0	0
Plastoquinol_Oxidase_p_p2_GC	0	0	0	0	0	0	0	0	0	0	0	0	0	0
Plastoquinol_Oxidase_p_p2_MC	0	0	0	0	0	0	0	0	0	0	0	0	0	0
Plastoquinol_Oxidase_p_p3_GC	0	0	0	0	0	0	0	0	0	0	0	0	0	0
Plastoquinol_Oxidase_p_p3_MC	0	0	0	0	0	0	0	0	0	0	0	0	0	0
Plastoquinol_Oxidase_p_p4_GC	0	0	0	0	0	0	0	0	0	0	0	0	0	0
Plastoquinol_Oxidase_p_p4_MC	0	0	0	0	0	0	0	0	0	0	0	0	0	0
Plastoquinol_Oxidase_p_p5_GC	0	0	0	0	0	0	0	0	0	0	0	0	0	0
Plastoquinol_Oxidase_p_p5_MC	0	0	0	0	0	0	0	0	0	0	0	0	0	0
Plastoquinol_Oxidase_p_p6_GC	0	0	0	0	0	0	0	0	0	0	0	0	0	0
Plastoquinol_Oxidase_p_p6_MC	0	0	0	0	0	0	0	0	0	0	0	0	0	0
Protein_Polymerisation_c_p1_GC	0	0	0	0	0	0	0	0	0	0	0	0	0	0
Protein_Polymerisation_c_p1_MC	0	0	0	0	0	0	0	0	0	0	0	0	0	0
Protein_Polymerisation_c_p2_GC	0	0	0	0	0	0	0	0	0	0	0	0	0	0
Protein_Polymerisation_c_p2_MC	0	0	0	0	0	0	0	0	0	0	0	0	0	0
Protein_Polymerisation_c_p3_GC	0	0	0	0	0	0	0	0	0	0	0	0	0	0
Protein_Polymerisation_c_p3_MC	0	0	0	0	0	0	0	0	0	0	0	0	0	0
Protein_Polymerisation_c_p4_GC	0	0	0	0	0	0	0	0	0	0	0	0	0	0
Protein_Polymerisation_c_p4_MC	0	0	0	0	0	0	0	0	0	0	0	0	0	0
Protein_Polymerisation_c_p5_GC	0	0	0	0	0	0	0	0	0	0	0	0	0	0
Protein_Polymerisation_c_p5_MC	0	0	0	0	0	0	0	0	0	0	0	0	0	0
Protein_Polymerisation_c_p6_GC	0	0	0	0	0	0	0	0	0	0	0	0	0	0
Protein_Polymerisation_c_p6_MC	0	0	0	0	0	0	0	0	0	0	0	0	0	0
Protein_Processing_c_p1_GC	0	0	0	0	0	0	0	0	0	0	0	0	0	0
Protein_Processing_c_p1_MC	0	0	0	0	0	0	0	0	0	0	0	0	0	0
Protein_Processing_c_p2_GC	0	0	0	0	0	0	0	0	0	0	0	0	0	0
Protein_Processing_c_p2_MC	0	0	0	0	0	0	0	0	0	0	0	0	0	0
Protein_Processing_c_p3_GC	0	0	0	0	0	0	0	0	0	0	0	0	0	0
Protein_Processing_c_p3_MC	0	0	0	0	0	0	0	0	0	0	0	0	0	0
Protein_Processing_c_p4_GC	0	0	0	0	0	0	0	0	0	0	0	0	0	0
Protein_Processing_c_p4_MC	0	0	0	0	0	0	0	0	0	0	0	0	0	0
Protein_Processing_c_p5_GC	0	0	0	0	0	0	0	0	0	0	0	0	0	0
Protein_Processing_c_p5_MC	0	0	0	0	0	0	0	0	0	0	0	0	0	0
Protein_Processing_c_p6_GC	0	0	0	0	0	0	0	0	0	0	0	0	0	0
Protein_Processing_c_p6_MC	0	0	0	0	0	0	0	0	0	0	0	0	0	0
Protein_Translocation_c_p1_GC	0	0	0	0	0	0	0	0	0	0	0	0	0	0
Protein_Translocation_c_p1_MC	0	0	0	0	0	0	0	0	0	0	0	0	0	0
Protein_Translocation_c_p2_GC	0	0	0	0	0	0	0	0	0	0	0	0	0	0
Protein_Translocation_c_p2_MC	0	0	0	0	0	0	0	0	0	0	0	0	0	0
Protein_Translocation_c_p3_GC	0	0	0	0	0	0	0	0	0	0	0	0	0	0
Protein_Translocation_c_p3_MC	0	0	0	0	0	0	0	0	0	0	0	0	0	0
Protein_Translocation_c_p4_GC	0	0	0	0	0	0	0	0	0	0	0	0	0	0
Protein_Translocation_c_p4_MC	0	0	0	0	0	0	0	0	0	0	0	0	0	0
Protein_Translocation_c_p5_GC	0	0	0	0	0	0	0	0	0	0	0	0	0	0
Protein_Translocation_c_p5_MC	0	0	0	0	0	0	0	0	0	0	0	0	0	0
Protein_Translocation_c_p6_GC	0	0	0	0	0	0	0	0	0	0	0	0	0	0
Protein_Translocation_c_p6_MC	0	0	0	0	0	0	0	0	0	0	0	0	0	0
RH	0.7	0.669231	0.638462	0.607692	0.576923	0.546154	0.515385	0.484615	0.453846	0.423077	0.392308	0.361538	0.330769	0.3
RIB5PISOM_RXN_p_p1_GC	-0.218033	-0.219365	-0.218039	-0.218039	-0.218039	-0.218039	-0.218039	-0.219365	-0.219365	-0.212567	-0.12842	-0.155305	-0.171752	-0.172379
RIB5PISOM_RXN_p_p1_MC	0.190963	0.178401	0.166346	0.170595	0.174665	0.178691	0.182671	0.184975	0.187354	0.189705	0.192029	0.194325	0.19629	0.198538
RIB5PISOM_RXN_p_p2_GC	2.07132	2.0539	2.07042	2.08216	2.08216	2.08216	2.08216	2.08216	1.54784	0.918203	0.256381	-0.115583	-0.789724	-2.04316
RIB5PISOM_RXN_p_p2_MC	7.10906	7.0475	6.98268	6.93297	6.86958	6.80687	6.74486	6.6916	6.63094	6.57096	6.51168	6.45308	6.40315	6.3459
RIB5PISOM_RXN_p_p3_GC	-0.219365	-0.219365	-0.219365	-0.219365	-0.219365	-0.219365	-0.219365	-0.219365	-0.219365	-0.171634	-0.16331	-0.171663	-0.181895	-0.203323
RIB5PISOM_RXN_p_p3_MC	0.0922441	0.0852876	0.0675652	0.0410654	0.0463791	0.0516348	0.0568319	0.0612962	0.0663828	0.0714111	0.0763807	0.0812916	0.0843788	0.0880505
RIB5PISOM_RXN_p_p4_GC	-0.329047	-0.329047	-0.329047	-0.329047	-0.329047	-0.329047	-0.329047	-0.329047	-0.329047	-0.329047	-0.315465	-0.329047	-0.329047	-0.329047
RIB5PISOM_RXN_p_p4_MC	-0.0328663	-0.0326613	-0.0320767	-0.0322318	-0.0372946	-0.0371772	-0.037061	-0.0325263	-0.0320159	-0.0277243	-0.0255041	-0.0245295	-0.0244993	-0.0244923
RIB5PISOM_RXN_p_p5_GC	-2.78454	-2.79049	-2.78438	-2.78438	-2.78438	-2.78438	-2.78438	-2.78305	-2.69498	-2.69381	-2.65685	-2.50433	-2.47727	-2.43469
RIB5PISOM_RXN_p_p5_MC	-0.32001	-0.319196	-0.31941	-0.319428	-0.305693	-0.29348	-0.281403	-0.276952	-0.265527	-0.258164	-0.248792	-0.244843	-0.23733	-0.224856
RIB5PISOM_RXN_p_p6_GC	-0.329047	-0.329047	-0.329047	-0.329047	-0.329047	-0.329047	-0.329047	-0.329047	-0.322471	-0.260401	-0.266746	-0.231801	-0.22858	-0.249665
RIB5PISOM_RXN_p_p6_MC	-0.0315425	-0.0314542	-0.0313015	-0.0312847	-0.0276483	-0.0276646	-0.0276807	-0.0262421	-0.0263147	-0.0262418	-0.0262416	-0.0197093	-0.0174905	-0.0188167
RIBULOSE_BISPHOSPHATE_CARBOXYLASE_RXN_p_p1_GC	0	0	0	0	0	0	0	0	0	0	0	0	0	0
RIBULOSE_BISPHOSPHATE_CARBOXYLASE_RXN_p_p1_MC	0.480332	0.448767	0.418472	0.429139	0.439351	0.449452	0.459438	0.465214	0.471177	0.477072	0.482896	0.48865	0.493576	0.499213
RIBULOSE_BISPHOSPHATE_CARBOXYLASE_RXN_p_p2_GC	5.20355	5.15979	5.2013	5.23079	5.23079	5.23079	5.23079	5.23079	3.88847	2.30671	0.644078	0	0	0
RIBULOSE_BISPHOSPHATE_CARBOXYLASE_RXN_p_p2_MC	17.8674	17.7131	17.5501	17.4251	17.2657	17.108	16.952	16.818	16.6655	16.5146	16.3655	16.2181	16.0925	15.9485
RIBULOSE_BISPHOSPHATE_CARBOXYLASE_RXN_p_p3_GC	0	0	0	0	0	0	0	0	0	0	0	0	0	0
RIBULOSE_BISPHOSPHATE_CARBOXYLASE_RXN_p_p3_MC	0.232251	0.214319	0.169796	0.103222	0.11657	0.129772	0.142827	0.154041	0.166818	0.179449	0.191932	0.204268	0.212023	0.221245
RIBULOSE_BISPHOSPHATE_CARBOXYLASE_RXN_p_p4_GC	0	0	0	0	0	0	0	0	0	0	0	0	0	0
RIBULOSE_BISPHOSPHATE_CARBOXYLASE_RXN_p_p4_MC	0	0	0	0	0	0	0	0	0	0	0	0	0	0
RIBULOSE_BISPHOSPHATE_CARBOXYLASE_RXN_p_p5_GC	0	0	0	0	0	0	0	0	0	0	0	0	0	0
RIBULOSE_BISPHOSPHATE_CARBOXYLASE_RXN_p_p5_MC	0	0	0	0	0	0	0	0	0	0	0	0	0	0
RIBULOSE_BISPHOSPHATE_CARBOXYLASE_RXN_p_p6_GC	0	0	0	0	0	0	0	0	0	0	0	0	0	0
RIBULOSE_BISPHOSPHATE_CARBOXYLASE_RXN_p_p6_MC	0	0	0	0	0	0	0	0	0	0	0	0	0	0
RIBULP3EPIM_RXN_c_p1_GC	0.654098	0.658095	0.654118	0.654118	0.654118	0.654118	0.654118	0.658095	0.658095	0.6377	0.38526	0.465914	0.515257	0.503972
RIBULP3EPIM_RXN_c_p1_MC	0	0	0	0	0	0	0	0	0	0	0	0	0	0
RIBULP3EPIM_RXN_c_p2_GC	0	0	0	0	0	0	0	0	0	0	0	0.346748	2.36917	6.12947
RIBULP3EPIM_RXN_c_p2_MC	0	0	0	0	0	0	0	0	0	0	0	0	0	0
RIBULP3EPIM_RXN_c_p3_GC	0.658095	0.658095	0.658095	0.658095	0.658095	0.658095	0.658095	0.658095	0.658095	0.514903	0.489931	0.485054	0.477172	0.470452
RIBULP3EPIM_RXN_c_p3_MC	0	0	0	0	0	0	0	0	0	0	0	0	0	0
RIBULP3EPIM_RXN_c_p4_GC	0.658095	0.658095	0.658095	0.658095	0.658095	0.658095	0.658095	0.658095	0.658095	0.658095	0.617346	0.658095	0.658095	0.658095
RIBULP3EPIM_RXN_c_p4_MC	0.0591168	0.0585768	0.056843	0.0573088	0.0724981	0.0721466	0.0717989	0.0581953	0.0566651	0.043791	0.0371311	0.0342081	0.0341182	0.034098
RIBULP3EPIM_RXN_c_p5_GC	5.06315	5.08101	5.06265	5.06265	5.06265	5.06265	5.06265	5.05868	4.79446	4.79096	4.68007	4.22252	4.14134	4.01359
RIBULP3EPIM_RXN_c_p5_MC	0.56545	0.563711	0.564359	0.564418	0.523221	0.486591	0.450366	0.437022	0.402752	0.380672	0.352565	0.340724	0.318191	0.28078
RIBULP3EPIM_RXN_c_p6_GC	0.658095	0.658095	0.658095	0.658095	0.658095	0.658095	0.658095	0.658095	0.638365	0.452156	0.47119	0.366356	0.356693	0.419948
RIBULP3EPIM_RXN_c_p6_MC	0.0551937	0.0549943	0.0545174	0.0544675	0.043559	0.0436087	0.0436579	0.0393429	0.0395613	0.0393433	0.0393435	0.0197475	0.0130917	0.0170711
RIBULP3EPIM_RXN_p_p1_GC	-0.218033	-0.219365	-0.218039	-0.218039	-0.218039	-0.218039	-0.218039	-0.219365	-0.219365	-0.212567	-0.12842	-0.155305	-0.171752	-0.159214
RIBULP3EPIM_RXN_p_p1_MC	-0.382637	-0.357505	-0.333382	-0.341871	-0.349996	-0.358033	-0.365978	-0.370572	-0.375314	-0.380001	-0.384633	-0.389209	-0.393127	-0.397609
RIBULP3EPIM_RXN_p_p2_GC	-4.14264	-4.10779	-4.14084	-4.16431	-4.16431	-4.16431	-4.16431	-4.16431	-3.09567	-1.83641	-0.512761	-0.115583	-0.789724	-2.04316
RIBULP3EPIM_RXN_p_p2_MC	-14.2277	-14.105	-13.9752	-13.8757	-13.7487	-13.623	-13.4988	-13.3921	-13.2705	-13.1504	-13.0316	-12.9142	-12.8141	-12.6994
RIBULP3EPIM_RXN_p_p3_GC	-0.219365	-0.219365	-0.219365	-0.219365	-0.219365	-0.219365	-0.219365	-0.219365	-0.219365	-0.171634	-0.16331	-0.141728	-0.113382	-0.0638055
RIBULP3EPIM_RXN_p_p3_MC	-0.185105	-0.170647	-0.135201	-0.0822002	-0.092826	-0.103336	-0.113728	-0.122656	-0.132827	-0.142882	-0.15282	-0.16264	-0.168813	-0.176155
RIBULP3EPIM_RXN_p_p4_GC	0	0	0	0	0	0	0	0	0	0	0.0135827	0	0	0
RIBULP3EPIM_RXN_p_p4_MC	0.00655531	0.00669055	0.00727515	0.00712004	0.00205724	0.00217467	0.00229082	0.00682557	0.00733592	0.0116275	0.0138478	0.0148223	0.0148525	0.0148595
RIBULP3EPIM_RXN_p_p5_GC	0.505933	0.499979	0.506098	0.506098	0.506098	0.506098	0.506098	0.507424	0.595496	0.596661	0.633624	0.786143	0.813202	0.855785
RIBULP3EPIM_RXN_p_p5_MC	0.0742063	0.0743228	0.0741087	0.0740905	0.0878257	0.100038	0.112116	0.116566	0.127992	0.135355	0.144726	0.148676	0.156189	0.168662
RIBULP3EPIM_RXN_p_p6_GC	0	0	0	0	0	0	0	0	0.00657659	0.0686462	0.0623015	0.0972463	0.100467	0.0793822
RIBULP3EPIM_RXN_p_p6_MC	0.00787914	0.00789769	0.00805038	0.00806717	0.0117036	0.0116873	0.0116711	0.0131097	0.0130372	0.0131101	0.0131103	0.0196425	0.0218614	0.0205352
RXN0_1483_c_p1_GC	0	0	0	0	0	0	0	0	0	0	0	0	0	0
RXN0_1483_c_p1_MC	0	0	0	0	0	0	0	0	0	0	0	0	0	0
RXN0_1483_c_p2_GC	0	0	0	0	0	0	0	0	0	0	0	0	0	0
RXN0_1483_c_p2_MC	0	0	0	0	0	0	0	0	0	0	0	0	0	0
RXN0_1483_c_p3_GC	0	0	0	0	0	0	0	0	0	0	0	0	0	0
RXN0_1483_c_p3_MC	0	0	0	0	0	0	0	0	0	0	0	0	0	0
RXN0_1483_c_p4_GC	0	0	0	0	0	0	0	0	0	0	0	0	0	0
RXN0_1483_c_p4_MC	0	0	0	0	0	0	0	0	0	0	0	0	0	0
RXN0_1483_c_p5_GC	0	0	0	0	0	0	0	0	0	0	0	0	0	0
RXN0_1483_c_p5_MC	0	0	0	0	0	0	0	0	0	0	0	0	0	0
RXN0_1483_c_p6_GC	0	0	0	0	0	0	0	0	0	0	0	0	0	0
RXN0_1483_c_p6_MC	0	0	0	0	0	0	0	0	0	0	0	0	0	0
RXN0_2301_m_p1_GC	0	0	0	0	0	0	0	0	0	0	0	0	0	0
RXN0_2301_m_p1_MC	0	0	0	0	0	0	0	0	0	0	0	0	0	0
RXN0_2301_m_p2_GC	0	0	0	0	0	0	0	0	0	0	0	0	0	0
RXN0_2301_m_p2_MC	0	0	0	0	0	0	0	0	0	0	0	0	0	0
RXN0_2301_m_p3_GC	0	0	0	0	0	0	0	0	0	0	0	0	0	0
RXN0_2301_m_p3_MC	0	0	0	0	0	0	0	0	0	0	0	0	0	0
RXN0_2301_m_p4_GC	0	0	0	0	0	0	0	0	0	0	0	0	0	0
RXN0_2301_m_p4_MC	0	0	0	0	0	0	0	0	0	0	0	0	0	0
RXN0_2301_m_p5_GC	0	0	0	0	0	0	0	0	0	0	0	0	0	0
RXN0_2301_m_p5_MC	0	0	0	0	0	0	0	0	0	0	0	0	0	0
RXN0_2301_m_p6_GC	0	0	0	0	0	0	0	0	0	0	0	0	0	0
RXN0_2301_m_p6_MC	0	0	0	0	0	0	0	0	0	0	0	0	0	0
RXN0_2381_p_p1_GC	0	0	0	0	0	0	0	0	0	0	0	0	0	0
RXN0_2381_p_p1_MC	3.62558e-05	3.5786e-05	3.52078e-05	3.47212e-05	3.39244e-05	3.31308e-05	3.2346e-05	3.16668e-05	3.0879e-05	3.00974e-05	2.93246e-05	2.85607e-05	2.7898e-05	2.71274e-05
RXN0_2381_p_p2_GC	0	0	0	0	0	0	0	0	0	0	0	0	0	0
RXN0_2381_p_p2_MC	0.000362558	0.000536789	0.000528117	0.000520818	0.000508866	0.000496962	0.00048519	0.000475002	0.000463185	0.000451461	0.00043987	0.000428411	0.000418471	0.000406911
RXN0_2381_p_p3_GC	0	0	0	0	0	0	0	0	0	0	0	0	0	0
RXN0_2381_p_p3_MC	0.000181279	0	0	0	0	0	0	0	0	0	0	0	0	0
RXN0_2381_p_p4_GC	0	0	0	0	0	0	0	0	0	0	0	0	0	0
RXN0_2381_p_p4_MC	0	0	0	0	0	0	0	0	0	0	0	0	0	0
RXN0_2381_p_p5_GC	0	0	0	0	0	0	0	0	0	0	0	0	0	0
RXN0_2381_p_p5_MC	0	0	0	0	0	0	0	0	0	0	0	0	0	0
RXN0_2381_p_p6_GC	0	0	0	0	0	0	0	0	0	0	0	0	0	0
RXN0_2381_p_p6_MC	0	0	0	0	0	0	0	0	0	0	0	0	0	0
RXN0_2382_p_p1_GC	0	0	0	0	0	0	0	0	0	0	0	0	0	0
RXN0_2382_p_p1_MC	3.62558e-05	3.5786e-05	3.52078e-05	3.47212e-05	3.39244e-05	3.31308e-05	3.2346e-05	3.16668e-05	3.0879e-05	3.00974e-05	2.93246e-05	2.85607e-05	2.7898e-05	2.71274e-05
RXN0_2382_p_p2_GC	0	0	0	0	0	0	0	0	0	0	0	0	0	0
RXN0_2382_p_p2_MC	0.000362558	0.000536789	0.000528117	0.000520818	0.000508866	0.000496962	0.00048519	0.000475002	0.000463185	0.000451461	0.00043987	0.000428411	0.000418471	0.000406911
RXN0_2382_p_p3_GC	0	0	0	0	0	0	0	0	0	0	0	0	0	0
RXN0_2382_p_p3_MC	0.000181279	0	0	0	0	0	0	0	0	0	0	0	0	0
RXN0_2382_p_p4_GC	0	0	0	0	0	0	0	0	0	0	0	0	0	0
RXN0_2382_p_p4_MC	0	0	0	0	0	0	0	0	0	0	0	0	0	0
RXN0_2382_p_p5_GC	0	0	0	0	0	0	0	0	0	0	0	0	0	0
RXN0_2382_p_p5_MC	0	0	0	0	0	0	0	0	0	0	0	0	0	0
RXN0_2382_p_p6_GC	0	0	0	0	0	0	0	0	0	0	0	0	0	0
RXN0_2382_p_p6_MC	0	0	0	0	0	0	0	0	0	0	0	0	0	0
RXN0_5114_p_p1_GC	0	0	0	0	0	0	0	0	0	0	0	0	0	0
RXN0_5114_p_p1_MC	0	0	0	0	0	0	0	0	0	0	0	0	0	0
RXN0_5114_p_p2_GC	0	0	0	0	0	0	0	0	0	0	0	0	0	0
RXN0_5114_p_p2_MC	0	0	0	0	0	0	0	0	0	0	0	0	0	0
RXN0_5114_p_p3_GC	0	0	0	0	0	0	0	0	0	0	0	0	0	0
RXN0_5114_p_p3_MC	0	0	0	0	0	0	0	0	0	0	0	0	0	0
RXN0_5114_p_p4_GC	0	0	0	0	0	0	0	0	0	0	0	0	0	0
RXN0_5114_p_p4_MC	0	0.000895677	0.000871631	0.000129188	0.000126223	0.000123271	0.00012035	0.000117823	0.000114892	0.000111984	0.000109109	0.000106266	0.000103801	0.000100933
RXN0_5114_p_p5_GC	0	0	0	0	0	0	0	0	0	0	0	0	0	0
RXN0_5114_p_p5_MC	0	0.00885944	0.00871631	0.00129188	0.00126223	0.00123271	0.0012035	0.00117823	0.00114892	0.00111984	0.00109109	0.00106266	0.00103801	0.00100933
RXN0_5114_p_p6_GC	0	0	0	0	0	0	0	0	0	0	0	0	0	0
RXN0_5114_p_p6_MC	0	0.000876208	0.000871618	0.000129188	0.000126223	0.000123271	0.00012035	0.000117823	0.000114892	0.000111984	0.000109109	0.000106266	0.000103801	0.000100933
RXN0_5184_c_p1_GC	0	0	0	0	0	0	0	0	0	0	0	0	0	0
RXN0_5184_c_p1_MC	0.0060018	0.00592403	0.00582832	0.00574777	0.00561586	0.00548449	0.00535457	0.00524213	0.00511173	0.00498234	0.00485442	0.00472796	0.00461826	0.00449068
RXN0_5184_c_p2_GC	0	0	0	0	0	0	0	0	0	0	0	0	0	0
RXN0_5184_c_p2_MC	0	0	0	0	0	0	0	0	0	0	0	0	0	0
RXN0_5184_c_p3_GC	0	0	0	0	0	0	0	0	0	0	0	0	0	0
RXN0_5184_c_p3_MC	0.0060018	0.00592403	0.00582832	0.00574777	0.00561586	0.00548449	0.00535457	0.00524213	0.00511173	0.00498234	0.00485442	0.00472796	0.00461826	0.00449068
RXN0_5184_c_p4_GC	0	0	0	0	0	0	0	0	0	0	0	0	0	0
RXN0_5184_c_p4_MC	0.0020006	0.00197468	0.00194277	0.00191592	0.00187195	0.00182816	0.00178486	0.00174738	0.00170391	0.00166078	0.00161814	0.00157599	0.00153942	0.00149689
RXN0_5184_c_p5_GC	0	0	0	0	0	0	0	0	0	0	0	0	0	0
RXN0_5184_c_p5_MC	0.020006	0.0197468	0.0194277	0.0191592	0.0187195	0.0182816	0.0178486	0.0174738	0.0170391	0.0166078	0.0161814	0.0157599	0.0153942	0.0149689
RXN0_5184_c_p6_GC	0	0	0	0	0	0	0	0	0	0	0	0	0	0
RXN0_5184_c_p6_MC	0.0020006	0.00197468	0.00194277	0.00191592	0.00187195	0.00182816	0.00178486	0.00174738	0.00170391	0.00166078	0.00161814	0.00157599	0.00153942	0.00149689
RXN0_5224_c_p1_GC	0.853176	0.736087	0.853216	0.851923	0.851923	0.851923	0.851923	0.680625	0.704047	0.690944	0	0	0	0
RXN0_5224_c_p1_MC	0.270364	0.707471	0.980961	0.898836	0.807261	0.716716	0.627205	0.55285	0.468762	0.385664	0.30356	0.222448	0.153109	0.0738938
RXN0_5224_c_p2_GC	0	0	0	0	0	0	0	0	0	0	0	0	0	0
RXN0_5224_c_p2_MC	0	0	0	0	0	0	0	0	0	0	0	0	0	0
RXN0_5224_c_p3_GC	0.516638	0.532735	0.398745	0.469298	0.469298	0.469298	0.469298	0.469298	0.515367	0.0487253	0.0148591	0.0153976	0	0
RXN0_5224_c_p3_MC	0.0617582	0.364736	0.727065	1.21627	1.12021	1.02521	0.931264	0.850577	0.758676	0.667834	0.578053	0.489333	0.415554	0.331449
RXN0_5224_c_p4_GC	0.681332	0.666012	0.799214	0.747701	0.747701	0.747701	0.747701	0.747701	0.735039	0.8305	0.632731	0.689215	0.687329	0.661889
RXN0_5224_c_p4_MC	0	0	0.00640755	0.00638413	0.0653989	0.063869	0.0623561	0.260769	0.263626	0.287819	0.443538	0.517845	0.492541	0.492157
RXN0_5224_c_p5_GC	0.783632	0.836342	0.782214	0.782214	0.782214	0.782214	0.782214	0.770488	0	0	0	0	0	0
RXN0_5224_c_p5_MC	0	0	0.0700647	0.203054	0.779753	1.67047	2.55134	2.8811	3.71535	4.5373	5.21474	5.63777	6.20762	7.10606
RXN0_5224_c_p6_GC	0.523484	0.523484	0.523484	0.523484	0.523484	0.523484	0.523484	0.706508	0.583923	0	0	0	0	0
RXN0_5224_c_p6_MC	0	0	0.00953176	0.0253257	0.288473	0.288348	0.288225	0.51268	0.532499	0.533512	0.537728	0.867998	1.02879	0.936984
RXN0_5224_m_p1_GC	0	0	0	0	0	0	0	0	0	0	0	0	0	0
RXN0_5224_m_p1_MC	0	0	0	0	0	0	0	0	0	0	0	0	0	0
RXN0_5224_m_p2_GC	0	0	0	0	0	0	0	0	0	0	0	0	0	0
RXN0_5224_m_p2_MC	0	0	0	0	0	0	0	0	0	0	0	0	0	0
RXN0_5224_m_p3_GC	0	0	0	0	0	0	0	0	0	0	0	0	0	0
RXN0_5224_m_p3_MC	0	0	0	0	0	0	0	0	0	0	0	0	0	0
RXN0_5224_m_p4_GC	0	0	0	0	0	0	0	0	0	0	0	0	0	0
RXN0_5224_m_p4_MC	0	0	0	0	0	0	0	0	0	0	0	0	0	0
RXN0_5224_m_p5_GC	0	0	0	0	0	0	0	0	0	0	0	0	0	0
RXN0_5224_m_p5_MC	0	0	0	0	0	0	0	0	0	0	0	0	0	0
RXN0_5224_m_p6_GC	0	0	0	0	0	0	0	0	0	0	0	0	0	0
RXN0_5224_m_p6_MC	0	0	0	0	0	0	0	0	0	0	0	0	0	0
RXN0_5224_p_p1_GC	0	0	0	0	0	0	0	0	0	0	0	0	0	0
RXN0_5224_p_p1_MC	0	0	0	0	0	0	0	0	0	0	0	0	0	0
RXN0_5224_p_p2_GC	0	0	0	0	0	0	0	0	0	0	0	0	0	0
RXN0_5224_p_p2_MC	0	0	0	0	0	0	0	0	0	0	0	0	0	0
RXN0_5224_p_p3_GC	0	0	0	0	0	0	0	0	0	0	0	0	0	0
RXN0_5224_p_p3_MC	0	0	0	0	0	0	0	0	0	0	0	0	0	0
RXN0_5224_p_p4_GC	0	0	0	0	0	0	0	0	0	0	0	0	0	0
RXN0_5224_p_p4_MC	0	0	0	0	0	0	0	0	0	0	0	0	0	0
RXN0_5224_p_p5_GC	0	0	0	0	0	0	0	0	0	0	0	0	0	0
RXN0_5224_p_p5_MC	0	0	0	0	0	0	0	0	0	0	0	0	0	0
RXN0_5224_p_p6_GC	0	0	0	0	0	0	0	0	0	0	0	0	0	0
RXN0_5224_p_p6_MC	0	0	0	0	0	0	0	0	0	0	0	0	0	0
RXN0_5260_m_p1_GC	0	0	0	0	0	0	0	0	0	0	0	0	0	0
RXN0_5260_m_p1_MC	0	0	0	0	0	0	0	0	0	0	0	0	0	0
RXN0_5260_m_p2_GC	0	0	0	0	0	0	0	0	0	0	0	0	0	0
RXN0_5260_m_p2_MC	0	0	0	0	0	0	0	0	0	0	0	0	0	0
RXN0_5260_m_p3_GC	0	0	0	0	0	0	0	0	0	0	0	0	0	0
RXN0_5260_m_p3_MC	0	0	0	0	0	0	0	0	0	0	0	0	0	0
RXN0_5260_m_p4_GC	0	0	0	0	0	0	0	0	0	0	0	0	0	0
RXN0_5260_m_p4_MC	0	0	0	0	0	0	0	0	0	0	0	0	0	0
RXN0_5260_m_p5_GC	0	0	0	0	0	0	0	0	0	0	0	0	0	0
RXN0_5260_m_p5_MC	0	0	0	0	0	0	0	0	0	0	0	0	0	0
RXN0_5260_m_p6_GC	0	0	0	0	0	0	0	0	0	0	0	0	0	0
RXN0_5260_m_p6_MC	0	0	0	0	0	0	0	0	0	0	0	0	0	0
RXN0_5330_NADP_c_p1_GC	0	0	0	0	0	0	0	0	0	0	0	0	0	0
RXN0_5330_NADP_c_p1_MC	0	0	0	0	0	0	0	0	0	0	0	0	0	0
RXN0_5330_NADP_c_p2_GC	0	0	0	0	0	0	0	0	0	0	0	0	0	0
RXN0_5330_NADP_c_p2_MC	0	0	0	0	0	0	0	0	0	0	0	0	0	0
RXN0_5330_NADP_c_p3_GC	0	0	0	0	0	0	0	0	0	0	0	0	0	0
RXN0_5330_NADP_c_p3_MC	0	0	0	0	0	0	0	0	0	0	0	0	0	0
RXN0_5330_NADP_c_p4_GC	0	0	0	0	0	0	0	0	0	0	0	0	0	0
RXN0_5330_NADP_c_p4_MC	0	0	0	0	0	0	0	0	0	0	0	0	0	0
RXN0_5330_NADP_c_p5_GC	0	0	0	0	0	0	0	0	0	0	0	0	0	0
RXN0_5330_NADP_c_p5_MC	0	0	0	0	0	0	0	0	0	0	0	0	0	0
RXN0_5330_NADP_c_p6_GC	0	0	0	0	0	0	0	0	0	0	0	0	0	0
RXN0_5330_NADP_c_p6_MC	0	0	0	0	0	0	0	0	0	0	0	0	0	0
RXN0_5330_NADP_mc_p1_GC	0	0	0	0	0	0	0	0	0	0	0	0	0	0
RXN0_5330_NADP_mc_p1_MC	0	0	0	0	0	0	0	0	0	0	0	0	0	0
RXN0_5330_NADP_mc_p2_GC	0	0	0	0	0	0	0	0	0	0	0	0	0	0
RXN0_5330_NADP_mc_p2_MC	0	0	0	0	0	0	0	0	0	0	0	0	0	0
RXN0_5330_NADP_mc_p3_GC	0	0	0	0	0	0	0	0	0	0	0	0	0	0
RXN0_5330_NADP_mc_p3_MC	0	0	0	0	0	0	0	0	0	0	0	0	0	0
RXN0_5330_NADP_mc_p4_GC	0	0	0	0	0	0	0	0	0	0	0	0	0	0
RXN0_5330_NADP_mc_p4_MC	0	0	0	0	0	0	0	0	0	0	0	0	0	0
RXN0_5330_NADP_mc_p5_GC	0	0	0	0	0	0	0	0	0	0	0	0	0	0
RXN0_5330_NADP_mc_p5_MC	0	0	0	0	0	0	0	0	0	0	0	0	0	0
RXN0_5330_NADP_mc_p6_GC	0	0	0	0	0	0	0	0	0	0	0	0	0	0
RXN0_5330_NADP_mc_p6_MC	0	0	0	0	0	0	0	0	0	0	0	0	0	0
RXN0_5330_NADP_mi_p1_GC	0	0	0	0	0	0	0	0	0	0	0	0	0	0
RXN0_5330_NADP_mi_p1_MC	0	0	0	0	0	0	0	0	0	0	0	0	0	0
RXN0_5330_NADP_mi_p2_GC	0	0	0	0	0	0	0	0	0	0	0	0	0	0
RXN0_5330_NADP_mi_p2_MC	0	0	0	0	0	0	0	0	0	0	0	0	0	0
RXN0_5330_NADP_mi_p3_GC	0	0	0	0	0	0	0	0	0	0	0	0	0	0
RXN0_5330_NADP_mi_p3_MC	0	0	0	0	0	0	0	0	0	0	0	0	0	0
RXN0_5330_NADP_mi_p4_GC	0	0	0	0	0	0	0	0	0	0	0	0	0	0
RXN0_5330_NADP_mi_p4_MC	0	0	0	0	0	0	0	0	0	0	0	0	0	0
RXN0_5330_NADP_mi_p5_GC	0	0	0	0	0	0	0	0	0	0	0	0	0	0
RXN0_5330_NADP_mi_p5_MC	0	0	0	0	0	0	0	0	0	0	0	0	0	0
RXN0_5330_NADP_mi_p6_GC	0	0	0	0	0	0	0	0	0	0	0	0	0	0
RXN0_5330_NADP_mi_p6_MC	0	0	0	0	0	0	0	0	0	0	0	0	0	0
RXN0_5330_NAD_c_p1_GC	0	0	0	0	0	0	0	0	0	0	0	0	0	0
RXN0_5330_NAD_c_p1_MC	0	0	0	0	0	0	0	0	0	0	0	0	0	0
RXN0_5330_NAD_c_p2_GC	0	0	0	0	0	0	0	0	0	0	0	0	0	0
RXN0_5330_NAD_c_p2_MC	0	0	0	0	0	0	0	0	0	0	0	0	0	0
RXN0_5330_NAD_c_p3_GC	0	0	0	0	0	0	0	0	0	0	0	0	0	0
RXN0_5330_NAD_c_p3_MC	0	0	0	0	0	0	0	0	0	0	0	0	0	0
RXN0_5330_NAD_c_p4_GC	0	0	0	0	0	0	0	0	0	0	0	0	0	0
RXN0_5330_NAD_c_p4_MC	0	0	0	0	0	0	0	0	0	0	0	0	0	0
RXN0_5330_NAD_c_p5_GC	0	0	0	0	0	0	0	0	0	0	0	0	0	0
RXN0_5330_NAD_c_p5_MC	0	0	0	0	0	0	0	0	0	0	0	0	0	0
RXN0_5330_NAD_c_p6_GC	0	0	0	0	0	0	0	0	0	0	0	0	0	0
RXN0_5330_NAD_c_p6_MC	0	0	0	0	0	0	0	0	0	0	0	0	0	0
RXN0_5330_NAD_mc_p1_GC	0	0	0	0	0	0	0	0	0	0	0	0	0	0
RXN0_5330_NAD_mc_p1_MC	0	0	0	0	0	0	0	0	0	0	0	0	0	0
RXN0_5330_NAD_mc_p2_GC	0	0	0	0	0	0	0	0	0	0	0	0	0	0
RXN0_5330_NAD_mc_p2_MC	0	0	0	0	0	0	0	0	0	0	0	0	0	0
RXN0_5330_NAD_mc_p3_GC	0	0	0	0	0	0	0	0	0	0	0	0	0	0
RXN0_5330_NAD_mc_p3_MC	0	0	0	0	0	0	0	0	0	0	0	0	0	0
RXN0_5330_NAD_mc_p4_GC	0	0	0	0	0	0	0	0	0	0	0	0	0	0
RXN0_5330_NAD_mc_p4_MC	0	0	0	0	0	0	0	0	0	0	0	0	0	0
RXN0_5330_NAD_mc_p5_GC	0	0	0	0	0	0	0	0	0	0	0	0	0	0
RXN0_5330_NAD_mc_p5_MC	0	0	0	0	0	0	0	0	0	0	0	0	0	0
RXN0_5330_NAD_mc_p6_GC	0	0	0	0	0	0	0	0	0	0	0	0	0	0
RXN0_5330_NAD_mc_p6_MC	0	0	0	0	0	0	0	0	0	0	0	0	0	0
RXN0_5330_NAD_mi_p1_GC	0	0	0	0	0	0	0	0	0	0	0	0	0	0
RXN0_5330_NAD_mi_p1_MC	0	0	0	0	0	0	0	0	0	0	0	0	0	0
RXN0_5330_NAD_mi_p2_GC	0	0	0	0	0	0	0	0	0	0	0	0	0	0
RXN0_5330_NAD_mi_p2_MC	0	0	0	0	0	0	0	0	0	0	0	0	0	0
RXN0_5330_NAD_mi_p3_GC	0	0	0	0	0	0	0	0	0	0	0	0	0	0
RXN0_5330_NAD_mi_p3_MC	0	0	0	0	0	0	0	0	0	0	0	0	0	0
RXN0_5330_NAD_mi_p4_GC	0	0	0	0	0	0	0	0	0	0	0	0	0	0
RXN0_5330_NAD_mi_p4_MC	0	0	0	0	0	0	0	0	0	0	0	0	0	0
RXN0_5330_NAD_mi_p5_GC	0	0	0	0	0	0	0	0	0	0	0	0	0	0
RXN0_5330_NAD_mi_p5_MC	0	0	0	0	0	0	0	0	0	0	0	0	0	0
RXN0_5330_NAD_mi_p6_GC	0	0	0	0	0	0	0	0	0	0	0	0	0	0
RXN0_5330_NAD_mi_p6_MC	0	0	0	0	0	0	0	0	0	0	0	0	0	0
RXN0_884_p_p1_GC	0	0	0	0	0	0	0	0	0	0	0	0	0	0
RXN0_884_p_p1_MC	0	0	0	0	0	0	0	0	0	0	0	0	0	0
RXN0_884_p_p2_GC	0	0	0	0	0	0	0	0	0	0	0	0	0	0
RXN0_884_p_p2_MC	0	0	0	0	0	0	0	0	0	0	0	0	0	0
RXN0_884_p_p3_GC	0	0	0	0	0	0	0	0	0	0	0	0	0	0
RXN0_884_p_p3_MC	0	0	0	0	0	0	0	0	0	0	0	0	0	0
RXN0_884_p_p4_GC	0	0	0	0	0	0	0	0	0	0	0	0	0	0
RXN0_884_p_p4_MC	0	0	0	0	0	0	0	0	0	0	0	0	0	0
RXN0_884_p_p5_GC	0	0	0	0	0	0	0	0	0	0	0	0	0	0
RXN0_884_p_p5_MC	0	0	0	0	0	0	0	0	0	0	0	0	0	0
RXN0_884_p_p6_GC	0	0	0	0	0	0	0	0	0	0	0	0	0	0
RXN0_884_p_p6_MC	0	0	0	0	0	0	0	0	0	0	0	0	0	0
RXN1F_66_p_p1_GC	0	0	0	0	0	0	0	0	0	0	0	0	0	0
RXN1F_66_p_p1_MC	0	0	0	0	0	0	0	0	0	0	0	0	0	0
RXN1F_66_p_p2_GC	0	0	0	0	0	0	0	0	0	0	0	0	0	0
RXN1F_66_p_p2_MC	0	0	0	0	0	0	0	0	0	0	0	0	0	0
RXN1F_66_p_p3_GC	0	0	0	0	0	0	0	0	0	0	0	0	0	0
RXN1F_66_p_p3_MC	0	0	0	0	0	0	0	0	0	0	0	0	0	0
RXN1F_66_p_p4_GC	0	0	0	0	0	0	0	0	0	0	0	0	0	0
RXN1F_66_p_p4_MC	0	0	0	0	0	0	0	0	0	0	0	0	0	0
RXN1F_66_p_p5_GC	0	0	0	0	0	0	0	0	0	0	0	0	0	0
RXN1F_66_p_p5_MC	0	0	0	0	0	0	0	0	0	0	0	0	0	0
RXN1F_66_p_p6_GC	0	0	0	0	0	0	0	0	0	0	0	0	0	0
RXN1F_66_p_p6_MC	0	0	0	0	0	0	0	0	0	0	0	0	0	0
RXN490_3650_p_p1_GC	3.25495	3.2471	3.25445	3.26108	3.26108	3.26108	3.26108	3.26108	2.96396	2.61277	2.24508	1.99408	1.73689	1.26353
RXN490_3650_p_p1_MC	3.37838	3.37838	3.37838	3.37838	3.37838	3.37838	3.37838	3.37838	3.37838	3.37838	3.37838	3.37838	3.37838	3.37838
RXN490_3650_p_p2_GC	96.3465	96.1142	96.3317	96.5281	96.5281	96.5281	96.5281	96.5281	87.7332	77.338	66.4545	59.0249	51.412	37.4005
RXN490_3650_p_p2_MC	100	100	100	100	100	100	100	100	100	100	100	100	100	100
RXN490_3650_p_p3_GC	1.95297	1.94826	1.95267	1.95665	1.95665	1.95665	1.95665	1.95665	1.77838	1.56766	1.34705	1.19645	1.04214	0.758118
RXN490_3650_p_p3_MC	2.02703	2.02703	2.02703	2.02703	2.02703	2.02703	2.02703	2.02703	2.02703	2.02703	2.02703	2.02703	2.02703	2.02703
RXN490_3650_p_p4_GC	0	0	0	0	0	0	0	0	0	0	0	0	0	0
RXN490_3650_p_p4_MC	0	0	0	0	0	0	0	0	0	0	0	0	0	0
RXN490_3650_p_p5_GC	0	0	0	0	0	0	0	0	0	0	0	0	0	0
RXN490_3650_p_p5_MC	0	0	0	0	0	0	0	0	0	0	0	0	0	0
RXN490_3650_p_p6_GC	0	0	0	0	0	0	0	0	0	0	0	0	0	0
RXN490_3650_p_p6_MC	0	0	0	0	0	0	0	0	0	0	0	0	0	0
RXN66_1_c_p1_GC	0	0	0	0	0	0	0	0	0	0	0	0	0	0
RXN66_1_c_p1_MC	0	0	0	0	0	0	0	0	0	0	0	0	0	0
RXN66_1_c_p2_GC	0	0	0	0	0	0	0	0	0	0	0	0	0	0
RXN66_1_c_p2_MC	0	0	0	0	0	0	0	0	0	0	0	0	0	0
RXN66_1_c_p3_GC	0	0	0	0	0	0	0	0	0	0	0	0	0	0
RXN66_1_c_p3_MC	0	0	0	0	0	0	0	0	0	0	0	0	0	0
RXN66_1_c_p4_GC	0	0	0	0	0	0	0	0	0	0	0	0	0	0
RXN66_1_c_p4_MC	0	0	0	0	0	0	0	0	0	0	0	0	0	0
RXN66_1_c_p5_GC	0	0	0	0	0	0	0	0	0	0	0	0	0	0
RXN66_1_c_p5_MC	0	0	0	0	0	0	0	0	0	0	0	0	0	0
RXN66_1_c_p6_GC	0	0	0	0	0	0	0	0	0	0	0	0	0	0
RXN66_1_c_p6_MC	0	0	0	0	0	0	0	0	0	0	0	0	0	0
RXN66_3_c_p1_GC	0	0	0	0	0	0	0	0	0	0	0	0	0	0
RXN66_3_c_p1_MC	0	0	0	0	0	0	0	0	0	0	0	0	0	0
RXN66_3_c_p2_GC	0	0	0	0	0	0	0	0	0	0	0	0	0	0
RXN66_3_c_p2_MC	0	0	0	0	0	0	0	0	0	0	0	0	0	0
RXN66_3_c_p3_GC	0	0	0	0	0	0	0	0	0	0	0	0	0	0
RXN66_3_c_p3_MC	0	0	0	0	0	0	0	0	0	0	0	0	0	0
RXN66_3_c_p4_GC	0	0	0	0	0	0	0	0	0	0	0	0	0	0
RXN66_3_c_p4_MC	0	0	0	0	0	0	0	0	0	0	0	0	0	0
RXN66_3_c_p5_GC	0	0	0	0	0	0	0	0	0	0	0	0	0	0
RXN66_3_c_p5_MC	0	0	0	0	0	0	0	0	0	0	0	0	0	0
RXN66_3_c_p6_GC	0	0	0	0	0	0	0	0	0	0	0	0	0	0
RXN66_3_c_p6_MC	0	0	0	0	0	0	0	0	0	0	0	0	0	0
RXN66_3_m_p1_GC	0	0	0	0	0	0	0	0	0	0	0	0	0	0
RXN66_3_m_p1_MC	0.000142083	0.000140242	0.000137977	0.00013607	0.000132947	0.000129837	0.000126761	0.0001241	0.000121012	0.000117949	0.000114921	0.000111927	0.00010933	0.00010631
RXN66_3_m_p2_GC	0	0	0	0	0	0	0	0	0	0	0	0	0	0
RXN66_3_m_p2_MC	0.00141789	0.00139952	0.00137691	0.00135788	0.00132672	0.00129568	0.00126499	0.00123843	0.00120762	0.00117705	0.00114683	0.00111696	0.00109104	0.0010609
RXN66_3_m_p3_GC	0	0	0	0	0	0	0	0	0	0	0	0	0	0
RXN66_3_m_p3_MC	0	0	0	0	0	0	0	0	0	0	0	0	0	0
RXN66_3_m_p4_GC	0	0	0	0	0	0	0	0	0	0	0	0	0	0
RXN66_3_m_p4_MC	0	0	0	0	0	0	0	0	0	0	0	0	0	0
RXN66_3_m_p5_GC	0	0	0	0	0	0	0	0	0	0	0	0	0	0
RXN66_3_m_p5_MC	0	0	0	0	0	0	0	0	0	0	0	0	0	0
RXN66_3_m_p6_GC	0	0	0	0	0	0	0	0	0	0	0	0	0	0
RXN66_3_m_p6_MC	0	0	0	0	0	0	0	0	0	0	0	0	0	0
RXN_10773_c_p1_GC	0	0	0	0	0	0	0	0	0	0	0	0	0	0
RXN_10773_c_p1_MC	0	0	0	0	0	0	0	0	0	0	0	0	0	0
RXN_10773_c_p2_GC	0	0	0	0	0	0	0	0	0	0	0	0	0	0
RXN_10773_c_p2_MC	0	0	0	0	0	0	0	0	0	0	0	0	0	0
RXN_10773_c_p3_GC	0	0	0	0	0	0	0	0	0	0	0	0	0	0
RXN_10773_c_p3_MC	0	0	0	0	0	0	0	0	0	0	0	0	0	0
RXN_10773_c_p4_GC	0	0	0	0	0	0	0	0	0	0	0	0	0	0
RXN_10773_c_p4_MC	0	0	0	0	0	0	0	0	0	0	0	0	0	0
RXN_10773_c_p5_GC	0	0	0	0	0	0	0	0	0	0	0	0	0	0
RXN_10773_c_p5_MC	0	0	0	0	0	0	0	0	0	0	0	0	0	0
RXN_10773_c_p6_GC	0	0	0	0	0	0	0	0	0	0	0	0	0	0
RXN_10773_c_p6_MC	0	0	0	0	0	0	0	0	0	0	0	0	0	0
RXN_11213_m_p1_GC	0	0	0	0	0	0	0	0	0	0	0	0	0	0
RXN_11213_m_p1_MC	0	0	0	0	0	0	0	0	0	0	0	0	0	0
RXN_11213_m_p2_GC	0	0	0	0	0	0	0	0	0	0	0	0	0	0
RXN_11213_m_p2_MC	0	0	0	0	0	0	0	0	0	0	0	0	0	0
RXN_11213_m_p3_GC	0	0	0	0	0	0	0	0	0	0	0	0	0	0
RXN_11213_m_p3_MC	0	0	0	0	0	0	0	0	0	0	0	0	0	0
RXN_11213_m_p4_GC	0	0	0	0	0	0	0	0	0	0	0	0	0	0
RXN_11213_m_p4_MC	0	0	0	0	0	0	0	0	0	0	0	0	0	0
RXN_11213_m_p5_GC	0	0	0	0	0	0	0	0	0	0	0	0	0	0
RXN_11213_m_p5_MC	0	0	0	0	0	0	0	0	0	0	0	0	0	0
RXN_11213_m_p6_GC	0	0	0	0	0	0	0	0	0	0	0	0	0	0
RXN_11213_m_p6_MC	0	0	0	0	0	0	0	0	0	0	0	0	0	0
RXN_11832_m_p1_GC	0	0	0	0	0	0	0	0	0	0	0	0	0	0
RXN_11832_m_p1_MC	0	0	0	0	0	0	0	0	0	0	0	0	0	0
RXN_11832_m_p2_GC	0	0	0	0	0	0	0	0	0	0	0	0	0	0
RXN_11832_m_p2_MC	0	0	0	0	0	0	0	0	0	0	0	0	0	0
RXN_11832_m_p3_GC	0	0	0	0	0	0	0	0	0	0	0	0	0	0
RXN_11832_m_p3_MC	0	0	0	0	0	0	0	0	0	0	0	0	0	0
RXN_11832_m_p4_GC	0	0	0	0	0	0	0	0	0	0	0	0	0	0
RXN_11832_m_p4_MC	0	0	0	0	0	0	0	0	0	0	0	0	0	0
RXN_11832_m_p5_GC	0	0	0	0	0	0	0	0	0	0	0	0	0	0
RXN_11832_m_p5_MC	0	0	0	0	0	0	0	0	0	0	0	0	0	0
RXN_11832_m_p6_GC	0	0	0	0	0	0	0	0	0	0	0	0	0	0
RXN_11832_m_p6_MC	0	0	0	0	0	0	0	0	0	0	0	0	0	0
RXN_11832_p_p1_GC	0	0	0	0	0	0	0	0	0	0	0	0	0	0
RXN_11832_p_p1_MC	0	0	0	0	0	0	0	0	0	0	0	0	0	0
RXN_11832_p_p2_GC	0	0	0	0	0	0	0	0	0	0	0	0	0	0
RXN_11832_p_p2_MC	0	0	0	0	0	0	0	0	0	0	0	0	0	0
RXN_11832_p_p3_GC	0	0	0	0	0	0	0	0	0	0	0	0	0	0
RXN_11832_p_p3_MC	0	0	0	0	0	0	0	0	0	0	0	0	0	0
RXN_11832_p_p4_GC	0	0	0	0	0	0	0	0	0	0	0	0	0	0
RXN_11832_p_p4_MC	0	0	0	0	0	0	0	0	0	0	0	0	0	0
RXN_11832_p_p5_GC	0	0	0	0	0	0	0	0	0	0	0	0	0	0
RXN_11832_p_p5_MC	0	0	0	0	0	0	0	0	0	0	0	0	0	0
RXN_11832_p_p6_GC	0	0	0	0	0	0	0	0	0	0	0	0	0	0
RXN_11832_p_p6_MC	0	0	0	0	0	0	0	0	0	0	0	0	0	0
RXN_12002_p_p1_GC	0	0	0	0	0	0	0	0	0	0	0	0	0	0
RXN_12002_p_p1_MC	0	0	0	0	0	0	0	0	0	0	0	0	0	0
RXN_12002_p_p2_GC	0	0	0	0	0	0	0	0	0	0	0	0	0	0
RXN_12002_p_p2_MC	0	0	0	0	0	0	0	0	0	0	0	0	0	0
RXN_12002_p_p3_GC	0	0	0	0	0	0	0	0	0	0	0	0	0	0
RXN_12002_p_p3_MC	0	0	0	0	0	0	0	0	0	0	0	0	0	0
RXN_12002_p_p4_GC	0	0	0	0	0	0	0	0	0	0	0	0	0	0
RXN_12002_p_p4_MC	0	0	0	0	0	0	0	0	0	0	0	0	0	0
RXN_12002_p_p5_GC	0	0	0	0	0	0	0	0	0	0	0	0	0	0
RXN_12002_p_p5_MC	0	0	0	0	0	0	0	0	0	0	0	0	0	0
RXN_12002_p_p6_GC	0	0	0	0	0	0	0	0	0	0	0	0	0	0
RXN_12002_p_p6_MC	0	0	0	0	0	0	0	0	0	0	0	0	0	0
RXN_12486_c_p1_GC	0	0	0	0	0	0	0	0	0	0	0	0	0	0
RXN_12486_c_p1_MC	0	0	0	0	0	0	0	0	0	0	0	0	0	0
RXN_12486_c_p2_GC	0	0	0	0	0	0	0	0	0	0	0	0	0	0
RXN_12486_c_p2_MC	0	0	0	0	0	0	0	0	0	0	0	0	0	0
RXN_12486_c_p3_GC	0	0	0	0	0	0	0	0	0	0	0	0	0	0
RXN_12486_c_p3_MC	0	0	0	0	0	0	0	0	0	0	0	0	0	0
RXN_12486_c_p4_GC	0	0	0	0	0	0	0	0	0	0	0	0	0	0
RXN_12486_c_p4_MC	0	0	0	0	0	0	0	0	0	0	0	0	0	0
RXN_12486_c_p5_GC	0	0	0	0	0	0	0	0	0	0	0	0	0	0
RXN_12486_c_p5_MC	0	0	0	0	0	0	0	0	0	0	0	0	0	0
RXN_12486_c_p6_GC	0	0	0	0	0	0	0	0	0	0	0	0	0	0
RXN_12486_c_p6_MC	0	0	0	0	0	0	0	0	0	0	0	0	0	0
RXN_12541_c_p1_GC	0	0	0	0	0	0	0	0	0	0	0	0	0	0
RXN_12541_c_p1_MC	0	0	0	0	0	0	0	0	0	0	0	0	0	0
RXN_12541_c_p2_GC	0	0	0	0	0	0	0	0	0	0	0	0	0	0
RXN_12541_c_p2_MC	0	0	0	0	0	0	0	0	0	0	0	0	0	0
RXN_12541_c_p3_GC	0	0	0	0	0	0	0	0	0	0	0	0	0	0
RXN_12541_c_p3_MC	0	0	0	0	0	0	0	0	0	0	0	0	0	0
RXN_12541_c_p4_GC	0	0	0	0	0	0	0	0	0	0	0	0	0	0
RXN_12541_c_p4_MC	0	0	0	0	0	0	0	0	0	0	0	0	0	0
RXN_12541_c_p5_GC	0	0	0	0	0	0	0	0	0	0	0	0	0	0
RXN_12541_c_p5_MC	0	0	0	0	0	0	0	0	0	0	0	0	0	0
RXN_12541_c_p6_GC	0	0	0	0	0	0	0	0	0	0	0	0	0	0
RXN_12541_c_p6_MC	0	0	0	0	0	0	0	0	0	0	0	0	0	0
RXN_13161_m_p1_GC	0	0	0	0	0	0	0	0	0	0	0	0	0	0
RXN_13161_m_p1_MC	0	0	0	0	0	0	0	0	0	0	0	0	0	0
RXN_13161_m_p2_GC	0	0	0	0	0	0	0	0	0	0	0	0	0	0
RXN_13161_m_p2_MC	0	0	0	0	0	0	0	0	0	0	0	0	0	0
RXN_13161_m_p3_GC	0	0	0	0	0	0	0	0	0	0	0	0	0	0
RXN_13161_m_p3_MC	0	0	0	0	0	0	0	0	0	0	0	0	0	0
RXN_13161_m_p4_GC	0	0	0	0	0	0	0	0	0	0	0	0	0	0
RXN_13161_m_p4_MC	0	0	0	0	0	0	0	0	0	0	0	0	0	0
RXN_13161_m_p5_GC	0	0	0	0	0	0	0	0	0	0	0	0	0	0
RXN_13161_m_p5_MC	0	0	0	0	0	0	0	0	0	0	0	0	0	0
RXN_13161_m_p6_GC	0	0	0	0	0	0	0	0	0	0	0	0	0	0
RXN_13161_m_p6_MC	0	0	0	0	0	0	0	0	0	0	0	0	0	0
RXN_13202_p_p1_GC	0	0	0	0	0	0	0	0	0	0	0	0	0	0
RXN_13202_p_p1_MC	0	0	0	0	0	0	0	0	0	0	0	0	0	0
RXN_13202_p_p2_GC	0	0	0	0	0	0	0	0	0	0	0	0	0	0
RXN_13202_p_p2_MC	0	0	0	0	0	0	0	0	0	0	0	0	0	0
RXN_13202_p_p3_GC	0	0	0	0	0	0	0	0	0	0	0	0	0	0
RXN_13202_p_p3_MC	0	0	0	0	0	0	0	0	0	0	0	0	0	0
RXN_13202_p_p4_GC	0	0	0	0	0	0	0	0	0	0	0	0	0	0
RXN_13202_p_p4_MC	0	0	0	0	0	0	0	0	0	0	0	0	0	0
RXN_13202_p_p5_GC	0	0	0	0	0	0	0	0	0	0	0	0	0	0
RXN_13202_p_p5_MC	0	0	0	0	0	0	0	0	0	0	0	0	0	0
RXN_13202_p_p6_GC	0	0	0	0	0	0	0	0	0	0	0	0	0	0
RXN_13202_p_p6_MC	0	0	0	0	0	0	0	0	0	0	0	0	0	0
RXN_1381_p_p1_GC	0	0	0	0	0	0	0	0	0	0	0	0	0	0
RXN_1381_p_p1_MC	0	0	0	0	0	0	0	0	0	0	0	0	0	0
RXN_1381_p_p2_GC	0	0	0	0	0	0	0	0	0	0	0	0	0	0
RXN_1381_p_p2_MC	0	0	0	0	0	0	0	0	0	0	0	0	0	0
RXN_1381_p_p3_GC	0	0	0	0	0	0	0	0	0	0	0	0	0	0
RXN_1381_p_p3_MC	0	0	0	0	0	0	0	0	0	0	0	0	0	0
RXN_1381_p_p4_GC	0	0	0	0	0	0	0	0	0	0	0	0	0	0
RXN_1381_p_p4_MC	0	0	0	0	0	0	0	0	0	0	0	0	0	0
RXN_1381_p_p5_GC	0	0	0	0	0	0	0	0	0	0	0	0	0	0
RXN_1381_p_p5_MC	0	0	0	0	0	0	0	0	0	0	0	0	0	0
RXN_1381_p_p6_GC	0	0	0	0	0	0	0	0	0	0	0	0	0	0
RXN_1381_p_p6_MC	0	0	0	0	0	0	0	0	0	0	0	0	0	0
RXN_14351_pc_p1_GC	0	0	0	0	0	0	0	0	0	0	0	0	0	0
RXN_14351_pc_p1_MC	0.0060018	0.00592403	0.00582832	0.00574777	0.00561586	0.00548449	0.00535457	0.00524213	0.00511173	0.00498234	0.00485442	0.00472796	0.00461826	0.00449068
RXN_14351_pc_p2_GC	0	0	0	0	0	0	0	0	0	0	0	0	0	0
RXN_14351_pc_p2_MC	0	0	0	0	0	0	0	0	0	0	0	0	0	0
RXN_14351_pc_p3_GC	0	0	0	0	0	0	0	0	0	0	0	0	0	0
RXN_14351_pc_p3_MC	0.0060018	0.00592403	0.00582832	0.00574777	0.00561586	0.00548449	0.00535457	0.00524213	0.00511173	0.00498234	0.00485442	0.00472796	0.00461826	0.00449068
RXN_14351_pc_p4_GC	0	0	0	0	0	0	0	0	0	0	0	0	0	0
RXN_14351_pc_p4_MC	0.0020006	0.00197468	0.00194277	0.00191592	0.00187195	0.00182816	0.00178486	0.00174738	0.00170391	0.00166078	0.00161814	0.00157599	0.00153942	0.00149689
RXN_14351_pc_p5_GC	0	0	0	0	0	0	0	0	0	0	0	0	0	0
RXN_14351_pc_p5_MC	0.020006	0.0197468	0.0194277	0.0191592	0.0187195	0.0182816	0.0178486	0.0174738	0.0170391	0.0166078	0.0161814	0.0157599	0.0153942	0.0149689
RXN_14351_pc_p6_GC	0	0	0	0	0	0	0	0	0	0	0	0	0	0
RXN_14351_pc_p6_MC	0.0020006	0.00197468	0.00194277	0.00191592	0.00187195	0.00182816	0.00178486	0.00174738	0.00170391	0.00166078	0.00161814	0.00157599	0.00153942	0.00149689
RXN_14903_m_p1_GC	0	0	0	0	0	0	0	0	0	0	0	0	0	0
RXN_14903_m_p1_MC	0	0	0	0	0	0	0	0	0	0	0	0	0	0
RXN_14903_m_p2_GC	0	0	0	0	0	0	0	0	0	0	0	0	0	0
RXN_14903_m_p2_MC	0	0	0	0	0	0	0	0	0	0	0	0	0	0
RXN_14903_m_p3_GC	0	0	0	0	0	0	0	0	0	0	0	0	0	0
RXN_14903_m_p3_MC	0	0	0	0	0	0	0	0	0	0	0	0	0	0
RXN_14903_m_p4_GC	0	0	0	0	0	0	0	0	0	0	0	0	0	0
RXN_14903_m_p4_MC	4.37215e-05	5.99763e-06	4.53125e-06	0.000213153	0.000208262	0.00020339	0.000198572	0.000194402	0.000189566	0.000184768	0.000180023	0.000175334	0.000171267	0.000166534
RXN_14903_m_p5_GC	0	0	0	0	0	0	0	0	0	0	0	0	0	0
RXN_14903_m_p5_MC	0.000419951	4.60566e-05	4.53125e-05	0.00213153	0.00208262	0.0020339	0.00198572	0.00194402	0.00189566	0.00184768	0.00180024	0.00175334	0.00171266	0.00166535
RXN_14903_m_p6_GC	0	0	0	0	0	0	0	0	0	0	0	0	0	0
RXN_14903_m_p6_MC	4.02686e-05	3.21475e-06	4.53491e-06	0.000213153	0.000208261	0.00020339	0.000198575	0.000194403	0.000189566	0.000184768	0.000180024	0.000175334	0.000171266	0.000166535
RXN_14903_mi_p1_GC	0	0	0	0	0	0	0	0	0	0	0	0	0	0
RXN_14903_mi_p1_MC	0	0	0	0	0	0	0	0	0	0	0	0	0	0
RXN_14903_mi_p2_GC	0	0	0	0	0	0	0	0	0	0	0	0	0	0
RXN_14903_mi_p2_MC	0	0	0	0	0	0	0	0	0	0	0	0	0	0
RXN_14903_mi_p3_GC	0	0	0	0	0	0	0	0	0	0	0	0	0	0
RXN_14903_mi_p3_MC	0	0	0	1.17549e-10	0	0	0	0	0	0	0	0	0	0
RXN_14903_mi_p4_GC	0	0	0	0	0	0	0	0	0	0	0	0	0	0
RXN_14903_mi_p4_MC	0.00156231	0.00234607	0.0022808	0.0020406	0.00199377	0.00194713	0.001901	0.00186109	0.00181479	0.00181495	0.00278942	0.00215969	0.00755097	0.00787148
RXN_14903_mi_p5_GC	0	0	0	0	0	0	0	0	0	0	0	0	0	0
RXN_14903_mi_p5_MC	0.0153987	0.0231826	0.022808	0.020406	0.0199377	0.0194713	0.01901	0.0186109	0.0181479	0.0176885	0.0167852	0.016348	0.0105273	0.0102365
RXN_14903_mi_p6_GC	0	0	0	0	0	0	0	0	0	0	0	0	0	0
RXN_14903_mi_p6_MC	0.00151742	0.00229044	0.0022808	0.0020406	0.00199376	0.00194713	0.00190102	0.00186109	0.00181479	0.00172276	0.00110656	0.0016348	0.00159687	0.00102365
RXN_15130_p_p1_GC	0	0	0	0	0	0	0	0	0	0	0	0	0	0
RXN_15130_p_p1_MC	0	0	0	0	0	0	0	0	0	0	0	0	0	0
RXN_15130_p_p2_GC	0	0	0	0	0	0	0	0	0	0	0	0	0	0
RXN_15130_p_p2_MC	0	0	0.00219811	0.00216773	0.00211798	0.00206844	0.00201944	0	0	0	0	0	0	0
RXN_15130_p_p3_GC	0	0	0	0	0	0	0	0	0	0	0	0	0	0
RXN_15130_p_p3_MC	0	0	0	0	0	0	0	0	0	0	0	0	0	0
RXN_15130_p_p4_GC	0	0	0	0	0	0	0	0	0	0	0	0	0	0
RXN_15130_p_p4_MC	0	0	0	0	0	0	0	0	0	0	0	0	0	0
RXN_15130_p_p5_GC	0	0	0	0	0	0	0	0	0	0	0	0	0	0
RXN_15130_p_p5_MC	0	0	0	0	0	0	0	0	0	0	0	0	0	0
RXN_15130_p_p6_GC	0	0	0	0	0	0	0	0	0	0	0	0	0	0
RXN_15130_p_p6_MC	0	0	0	0	0	0	0	0	0	0	0	0	0	0
RXN_1781_v_p1_GC	0	0	0	0	0	0	0	0	0	0	0	0	0	0
RXN_1781_v_p1_MC	0	0	0	0	0	0	0	0	0	0	0	0	0	0
RXN_1781_v_p2_GC	0	0	0	0	0	0	0	0	0	0	0	0	0	0
RXN_1781_v_p2_MC	0	0	0	0	0	0	0	0	0	0	0	0	0	0
RXN_1781_v_p3_GC	0	0	0	0	0	0	0	0	0	0	0	0	0	0
RXN_1781_v_p3_MC	0	0	0	0	0	0	0	0	0	0	0	0	0	0
RXN_1781_v_p4_GC	0	0	0	0	0	0	0	0	0	0	0	0	0	0
RXN_1781_v_p4_MC	0	0	0	0	0	0	0	0	0	0	0	0	0	0
RXN_1781_v_p5_GC	0	0	0	0	0	0	0	0	0	0	0	0	0	0
RXN_1781_v_p5_MC	0	0	0	0	0	0	0	0	0	0	0	0	0	0
RXN_1781_v_p6_GC	0	0	0	0	0	0	0	0	0	0	0	0	0	0
RXN_1781_v_p6_MC	0	0	0	0	0	0	0	0	0	0	0	0	0	0
RXN_1826_p_p1_GC	0.62715	0.562617	0.627223	0.625931	0.625931	0.625931	0.625931	0.529757	0.567947	0.581004	0.070181	0	0.0192493	0.240312
RXN_1826_p_p1_MC	0.192584	0.414207	0.553442	0.509034	0.45886	0.409229	0.360163	0.319687	0.273928	0.228696	0.184003	0.139849	0.102068	0.0588555
RXN_1826_p_p2_GC	0	0	0	0	0	0	0	0	0	0	0	0	0	0
RXN_1826_p_p2_MC	0	0	0	0	0	0	0	0	0	0	0	0	0	0
RXN_1826_p_p3_GC	0	0	0	0	0	0	0	0	0	0	0	0	0	0
RXN_1826_p_p3_MC	0.126964	0.276602	0.462423	0.715327	0.66247	0.610176	0.558466	0.514035	0.463377	0.413293	0.363792	0.314875	0.274477	0.228313
RXN_1826_p_p4_GC	0	0	0	0	0	0	0	0	0	0	0	0	0	0
RXN_1826_p_p4_MC	0.0843853	0.0835697	0.0848346	0.084228	0.129659	0.1275	0.125365	0.226036	0.225377	0.227179	0.309192	0.348198	0.332145	0.330903
RXN_1826_p_p5_GC	3.4297	3.46711	3.42828	3.42828	3.42828	3.42828	3.42828	3.41987	2.93225	3.01078	2.3217	1.25958	0.965075	0.559614
RXN_1826_p_p5_MC	0.823698	0.818507	0.849114	0.913224	1.19649	1.66327	2.12489	2.2931	2.73058	3.17173	3.52547	3.74808	4.04745	4.52039
RXN_1826_p_p6_GC	0.688008	0.688008	0.688008	0.688008	0.688008	0.688008	0.688008	0.792593	0.841308	0.300258	0.308448	0	0.25918	0.286399
RXN_1826_p_p6_MC	0.0811713	0.08063	0.0846114	0.0923621	0.232112	0.231098	0.230095	0.353568	0.36408	0.363507	0.365027	0.535587	0.62077	0.57093
RXN_1827_p_p1_GC	0	0	0	0	0	0	0	0	0	0	0	0	0	0
RXN_1827_p_p1_MC	0.0060018	0.00592403	0.00582832	0.00574777	0.00561586	0.00548449	0.00535457	0.00524213	0.00511173	0.00498234	0.00485442	0.00472796	0.00461826	0.00449068
RXN_1827_p_p2_GC	0	0	0	0	0	0	0	0	0	0	0	0	0	0
RXN_1827_p_p2_MC	0	0	0	0	0	0	0	0	0	0	0	0	0	0
RXN_1827_p_p3_GC	0	0	0	0	0	0	0	0	0	0	0	0	0	0
RXN_1827_p_p3_MC	0.0060018	0.00592403	0.00582832	0.00574777	0.00561586	0.00548449	0.00535457	0.00524213	0.00511173	0.00498234	0.00485442	0.00472796	0.00461826	0.00449068
RXN_1827_p_p4_GC	0	0	0	0	0	0	0	0	0	0	0	0	0	0
RXN_1827_p_p4_MC	0.0020006	0.00197468	0.00194277	0.00191592	0.00187195	0.00182816	0.00178486	0.00174738	0.00170391	0.00166078	0.00161814	0.00157599	0.00153942	0.00149689
RXN_1827_p_p5_GC	0	0	0	0	0	0	0	0	0	0	0	0	0	0
RXN_1827_p_p5_MC	0.020006	0.0197468	0.0194277	0.0191592	0.0187195	0.0182816	0.0178486	0.0174738	0.0170391	0.0166078	0.0161814	0.0157599	0.0153942	0.0149689
RXN_1827_p_p6_GC	0	0	0	0	0	0	0	0	0	0	0	0	0	0
RXN_1827_p_p6_MC	0.0020006	0.00197468	0.00194277	0.00191592	0.00187195	0.00182816	0.00178486	0.00174738	0.00170391	0.00166078	0.00161814	0.00157599	0.00153942	0.00149689
RXN_1841_v_p1_GC	0	0	0	0	0	0	0	0	0	0	0	0	0	0
RXN_1841_v_p1_MC	0	0	0	0	0	0	0	0	0	0	0	0	0	0
RXN_1841_v_p2_GC	0	0	0	0	0	0	0	0	0	0	0	0	0	0
RXN_1841_v_p2_MC	0	0	0	0	0	0	0	0	0	0	0	0	0	0
RXN_1841_v_p3_GC	0	0	0	0	0	0	0	0	0	0	0	0	0	0
RXN_1841_v_p3_MC	0	0	0	0	0	0	0	0	0	0	0	0	0	0
RXN_1841_v_p4_GC	0	0	0	0	0	0	0	0	0	0	0	0	0	0
RXN_1841_v_p4_MC	0	0	0	0	0	0	0	0	0	0	0	0	0	0
RXN_1841_v_p5_GC	0	0	0	0	0	0	0	0	0	0	0	0	0	0
RXN_1841_v_p5_MC	0	0	0	0	0	0	0	0	0	0	0	0	0	0
RXN_1841_v_p6_GC	0	0	0	0	0	0	0	0	0	0	0	0	0	0
RXN_1841_v_p6_MC	0	0	0	0	0	0	0	0	0	0	0	0	0	0
RXN_2141_p_p1_GC	0	0	0	0	0	0	0	0	0	0	0	0	0	0
RXN_2141_p_p1_MC	0	0	0	0	0	0	0	0	0	0	0	0	0	0
RXN_2141_p_p2_GC	0	0	0	0	0	0	0	0	0	0	0	0	0	0
RXN_2141_p_p2_MC	0	0	0	0	0	0	0	0	0	0	0	0	0	0
RXN_2141_p_p3_GC	0	0	0	0	0	0	0	0	0	0	0	0	0	0
RXN_2141_p_p3_MC	0	0	0	0	0	0	0	0	0	0	0	0	0	0
RXN_2141_p_p4_GC	0	0	0	0	0	0	0	0	0	0	0	0	0	0
RXN_2141_p_p4_MC	0	0	0	0	0	0	0	0	0	0	0	0	0	0
RXN_2141_p_p5_GC	0	0	0	0	0	0	0	0	0	0	0	0	0	0
RXN_2141_p_p5_MC	0	0	0	0	0	0	0	0	0	0	0	0	0	0
RXN_2141_p_p6_GC	0	0	0	0	0	0	0	0	0	0	0	0	0	0
RXN_2141_p_p6_MC	0	0	0	0	0	0	0	0	0	0	0	0	0	0
RXN_3521_p_p1_GC	0	0	0	0	0	0	0	0	0	0	0	0	0	0
RXN_3521_p_p1_MC	0	0	0	0	0	0	0	0	0	0	0	0	0	0
RXN_3521_p_p2_GC	0	0	0	0	0	0	0	0	0	0	0	0	0	0
RXN_3521_p_p2_MC	0	0	0	0	0	0	0	0	0	0	0	0	0	0
RXN_3521_p_p3_GC	0	0	0	0	0	0	0	0	0	0	0	0	0	0
RXN_3521_p_p3_MC	0	0	0	0	0	0	0	0	0	0	0	0	0	0
RXN_3521_p_p4_GC	0	0	0	0	0	0	0	0	0	0	0	0	0	0
RXN_3521_p_p4_MC	0	0	0	0	0	0	0	0	0	0	0	0	0	0
RXN_3521_p_p5_GC	0	0	0	0	0	0	0	0	0	0	0	0	0	0
RXN_3521_p_p5_MC	0	0	0	0	0	0	0	0	0	0	0	0	0	0
RXN_3521_p_p6_GC	0	0	0	0	0	0	0	0	0	0	0	0	0	0
RXN_3521_p_p6_MC	0	0	0	0	0	0	0	0	0	0	0	0	0	0
RXN_3522_p_p1_GC	0	0	0	0	0	0	0	0	0	0	0	0	0	0
RXN_3522_p_p1_MC	0	0	0	0	0	0	0	0	0	0	0	0	0	0
RXN_3522_p_p2_GC	0	0	0	0	0	0	0	0	0	0	0	0	0	0
RXN_3522_p_p2_MC	0	0	0	0	0	0	0	0	0	0	0	0	0	0
RXN_3522_p_p3_GC	0	0	0	0	0	0	0	0	0	0	0	0	0	0
RXN_3522_p_p3_MC	0	0	0	0	0	0	0	0	0	0	0	0	0	0
RXN_3522_p_p4_GC	0	0	0	0	0	0	0	0	0	0	0	0	0	0
RXN_3522_p_p4_MC	0	0	0	0	0	0	0	0	0	0	0	0	0	0
RXN_3522_p_p5_GC	0	0	0	0	0	0	0	0	0	0	0	0	0	0
RXN_3522_p_p5_MC	0	0	0	0	0	0	0	0	0	0	0	0	0	0
RXN_3522_p_p6_GC	0	0	0	0	0	0	0	0	0	0	0	0	0	0
RXN_3522_p_p6_MC	0	0	0	0	0	0	0	0	0	0	0	0	0	0
RXN_3523_p_p1_GC	0	0	0	0	0	0	0	0	0	0	0	0	0	0
RXN_3523_p_p1_MC	0	0	0	0	0	0	0	0	0	0	0	0	0	0
RXN_3523_p_p2_GC	0	0	0	0	0	0	0	0	0	0	0	0	0	0
RXN_3523_p_p2_MC	0	0	0	0	0	0	0	0	0	0	0	0	0	0
RXN_3523_p_p3_GC	0	0	0	0	0	0	0	0	0	0	0	0	0	0
RXN_3523_p_p3_MC	0	0	0	0	0	0	0	0	0	0	0	0	0	0
RXN_3523_p_p4_GC	0	0	0	0	0	0	0	0	0	0	0	0	0	0
RXN_3523_p_p4_MC	0	0	0	0	0	0	0	0	0	0	0	0	0	0
RXN_3523_p_p5_GC	0	0	0	0	0	0	0	0	0	0	0	0	0	0
RXN_3523_p_p5_MC	0	0	0	0	0	0	0	0	0	0	0	0	0	0
RXN_3523_p_p6_GC	0	0	0	0	0	0	0	0	0	0	0	0	0	0
RXN_3523_p_p6_MC	0	0	0	0	0	0	0	0	0	0	0	0	0	0
RXN_5641_c_p1_GC	0	0	0	0	0	0	0	0	0	0	0	0	0	0
RXN_5641_c_p1_MC	0	0	0	0	0	0	0	0	0	0	0	0	0	0
RXN_5641_c_p2_GC	0	0	0	0	0	0	0	0	0	0	0	0	0	0
RXN_5641_c_p2_MC	0	0	0	0	0	0	0	0	0	0	0	0	0	0
RXN_5641_c_p3_GC	0	0	0	0	0	0	0	0	0	0	0	0	0	0
RXN_5641_c_p3_MC	0	0	0	0	0	0	0	0	0	0	0	0	0	0
RXN_5641_c_p4_GC	0	0	0	0	0	0	0	0	0	0	0	0	0	0
RXN_5641_c_p4_MC	0	0	0	0	0	0	0	0	0	0	0	0	0	0
RXN_5641_c_p5_GC	0	0	0	0	0	0	0	0	0	0	0	0	0	0
RXN_5641_c_p5_MC	0	0	0	0	0	0	0	0	0	0	0	0	0	0
RXN_5641_c_p6_GC	0	0	0	0	0	0	0	0	0	0	0	0	0	0
RXN_5641_c_p6_MC	0	0	0	0	0	0	0	0	0	0	0	0	0	0
RXN_5642_c_p1_GC	0	0	0	0	0	0	0	0	0	0	0	0	0	0
RXN_5642_c_p1_MC	0	0	0	0	0	0	0	0	0	0	0	0	0	0
RXN_5642_c_p2_GC	0	0	0	0	0	0	0	0	0	0	0	0	0	0
RXN_5642_c_p2_MC	0	0	0	0	0	0	0	0	0	0	0	0	0	0
RXN_5642_c_p3_GC	0	0	0	0	0	0	0	0	0	0	0	0	0	0
RXN_5642_c_p3_MC	0	0	0	0	0	0	0	0	0	0	0	0	0	0
RXN_5642_c_p4_GC	0	0	0	0	0	0	0	0	0	0	0	0	0	0
RXN_5642_c_p4_MC	0	0	0	0	0	0	0	0	0	0	0	0	0	0
RXN_5642_c_p5_GC	0	0	0	0	0	0	0	0	0	0	0	0	0	0
RXN_5642_c_p5_MC	0	0	0	0	0	0	0	0	0	0	0	0	0	0
RXN_5642_c_p6_GC	0	0	0	0	0	0	0	0	0	0	0	0	0	0
RXN_5642_c_p6_MC	0	0	0	0	0	0	0	0	0	0	0	0	0	0
RXN_5643_c_p1_GC	0	0	0	0	0	0	0	0	0	0	0	0	0	0
RXN_5643_c_p1_MC	0	0	0	0	0	0	0	0	0	0	0	0	0	0
RXN_5643_c_p2_GC	0	0	0	0	0	0	0	0	0	0	0	0	0	0
RXN_5643_c_p2_MC	0	0	0	0	0	0	0	0	0	0	0	0	0	0
RXN_5643_c_p3_GC	0	0	0	0	0	0	0	0	0	0	0	0	0	0
RXN_5643_c_p3_MC	0	0	0	0	0	0	0	0	0	0	0	0	0	0
RXN_5643_c_p4_GC	0	0	0	0	0	0	0	0	0	0	0	0	0	0
RXN_5643_c_p4_MC	0	0	0	0	0	0	0	0	0	0	0	0	0	0
RXN_5643_c_p5_GC	0	0	0	0	0	0	0	0	0	0	0	0	0	0
RXN_5643_c_p5_MC	0	0	0	0	0	0	0	0	0	0	0	0	0	0
RXN_5643_c_p6_GC	0	0	0	0	0	0	0	0	0	0	0	0	0	0
RXN_5643_c_p6_MC	0	0	0	0	0	0	0	0	0	0	0	0	0	0
RXN_5682_p_p1_GC	0	0	0	0	0	0	0	0	0	0	0	0	0	0
RXN_5682_p_p1_MC	0	0	3.52078e-05	0	0	3.31308e-05	0	3.16668e-05	3.0879e-05	3.00974e-05	2.93246e-05	2.85607e-05	2.7898e-05	0
RXN_5682_p_p2_GC	0	0	0	0	0	0	0	0	0	0	0	0	0	0
RXN_5682_p_p2_MC	0	0	0.000387286	0.000381933	0.000373171	0.00036444	0.000355783	0.000348327	0.000339678	0.000331081	0.00032258	0.000314171	0.000306871	0.000298412
RXN_5682_p_p3_GC	0	0	0	0	0	0	0	0	0	0	0	0	0	0
RXN_5682_p_p3_MC	0	0	0	0	0	0	0	0	0	0	0	0	0	0
RXN_5682_p_p4_GC	0	0	0	0	0	0	0	0	0	0	0	0	0	0
RXN_5682_p_p4_MC	0	1.19287e-05	1.17359e-05	1.15737e-05	1.13081e-05	1.10436e-05	1.0782e-05	1.05556e-05	1.0293e-05	1.00325e-05	9.76617e-06	9.51691e-06	9.30637e-06	0
RXN_5682_p_p5_GC	0	0	0	0	0	0	0	0	0	0	0	0	0	0
RXN_5682_p_p5_MC	0.000120853	0	0.000117359	0.000115737	0.000113081	0.000110436	0.00010782	0	0.000102921	0.000100315	9.77488e-05	9.52024e-05	9.29935e-05	9.04247e-05
RXN_5682_p_p6_GC	0	0	0	0	0	0	0	0	0	0	0	0	0	0
RXN_5682_p_p6_MC	0	1.19287e-05	1.17359e-05	1.15737e-05	1.13056e-05	1.10428e-05	1.08048e-05	1.05634e-05	1.0293e-05	0	0	9.52024e-06	9.29935e-06	9.04247e-06
RXN_5781_r_p1_GC	0	0	0	0	0	0	0	0	0	0	0	0	0	0
RXN_5781_r_p1_MC	0	0	0	0	0	0	0	0	0	0	0	0	0	0
RXN_5781_r_p2_GC	0	0	0	0	0	0	0	0	0	0	0	0	0	0
RXN_5781_r_p2_MC	0	0	0	0	0	0	0	0	0	0	0	0	0	0
RXN_5781_r_p3_GC	0	0	0	0	0	0	0	0	0	0	0	0	0	0
RXN_5781_r_p3_MC	0	0	0	0	0	0	0	0	0	0	0	0	0	0
RXN_5781_r_p4_GC	0	0	0	0	0	0	0	0	0	0	0	0	0	0
RXN_5781_r_p4_MC	0	0	0	0	0	0	0	0	0	0	0	0	0	0
RXN_5781_r_p5_GC	0	0	0	0	0	0	0	0	0	0	0	0	0	0
RXN_5781_r_p5_MC	0	0	0	0	0	0	0	0	0	0	0	0	0	0
RXN_5781_r_p6_GC	0	0	0	0	0	0	0	0	0	0	0	0	0	0
RXN_5781_r_p6_MC	0	0	0	0	0	0	0	0	0	0	0	0	0	0
RXN_6383_x_p1_GC	0	0	0	0	0	0	0	0	0	0	0	0	0	0
RXN_6383_x_p1_MC	0	0	0	0	0	0	0	0	0	0	0	0	0	0
RXN_6383_x_p2_GC	0	0	0	0	0	0	0	0	0	0	0	0	0	0
RXN_6383_x_p2_MC	0	0	0	0	0	0	0	0	0	0	0	0	0	0
RXN_6383_x_p3_GC	0	0	0	0	0	0	0	0	0	0	0	0	0	0
RXN_6383_x_p3_MC	0	0	0	0	0	0	0	0	0	0	0	0	0	0
RXN_6383_x_p4_GC	0	0	0	0	0	0	0	0	0	0	0	0	0	0
RXN_6383_x_p4_MC	0	0	0	0	0	0	0	0	0	0	0	0	0	0
RXN_6383_x_p5_GC	0	0	0	0	0	0	0	0	0	0	0	0	0	0
RXN_6383_x_p5_MC	0	0	0	0	0	0	0	0	0	0	0	0	0	0
RXN_6383_x_p6_GC	0	0	0	0	0	0	0	0	0	0	0	0	0	0
RXN_6383_x_p6_MC	0	0	0	0	0	0	0	0	0	0	0	0	0	0
RXN_6384_x_p1_GC	0	0	0	0	0	0	0	0	0	0	0	0	0	0
RXN_6384_x_p1_MC	0	0	0	0	0	0	0	0	0	0	0	0	0	0
RXN_6384_x_p2_GC	0	0	0	0	0	0	0	0	0	0	0	0	0	0
RXN_6384_x_p2_MC	0	0	0	0	0	0	0	0	0	0	0	0	0	0
RXN_6384_x_p3_GC	0	0	0	0	0	0	0	0	0	0	0	0	0	0
RXN_6384_x_p3_MC	0	0	0	0	0	0	0	0	0	0	0	0	0	0
RXN_6384_x_p4_GC	0	0	0	0	0	0	0	0	0	0	0	0	0	0
RXN_6384_x_p4_MC	0	0	0	0	0	0	0	0	0	0	0	0	0	0
RXN_6384_x_p5_GC	0	0	0	0	0	0	0	0	0	0	0	0	0	0
RXN_6384_x_p5_MC	0	0	0	0	0	0	0	0	0	0	0	0	0	0
RXN_6384_x_p6_GC	0	0	0	0	0	0	0	0	0	0	0	0	0	0
RXN_6384_x_p6_MC	0	0	0	0	0	0	0	0	0	0	0	0	0	0
RXN_6883_mc_p1_GC	0	0	0	0	0	0	0	0	0	0	0	0	0	0
RXN_6883_mc_p1_MC	0	0	0	0	0	0	0	0	0	0	0	0	0	0
RXN_6883_mc_p2_GC	0	0	0	0	0	0	0	0	0	0	0	0	0	0
RXN_6883_mc_p2_MC	0	0	0	0	0	0	0	0	0	0	0	0	0	0
RXN_6883_mc_p3_GC	0	0	0	0	0	0	0	0	0	0	0	0	0	0
RXN_6883_mc_p3_MC	0	0	0	0	0	0	0	0	0	0	0	0	0	0
RXN_6883_mc_p4_GC	0	0	0	0	0	0	0	0	0	0	0	0	0	0
RXN_6883_mc_p4_MC	0	0	0	0	0	0	0	0	0	0	0	0	0	0
RXN_6883_mc_p5_GC	0	0	0	0	0	0	0	0	0	0	0	0	0	0
RXN_6883_mc_p5_MC	0	0	0	0	0	0	0	0	0	0	0	0	0	0
RXN_6883_mc_p6_GC	0	0	0	0	0	0	0	0	0	0	0	0	0	0
RXN_6883_mc_p6_MC	0	0	0	0	0	0	0	0	0	0	0	0	0	0
RXN_6883_mi_p1_GC	0	0	0	0	0	0	0	0	0	0	0	0	0	0
RXN_6883_mi_p1_MC	0	0	0	0	0	0	0	0	0	0	0	0	0	0
RXN_6883_mi_p2_GC	0	0	0	0	0	0	0	0	0	0	0	0	0	0
RXN_6883_mi_p2_MC	0	0	0	0	0	0	0	0	0	0	0	0	0	0
RXN_6883_mi_p3_GC	0	0	0	0	0	0	0	0	0	0	0	0	0	0
RXN_6883_mi_p3_MC	0	0	0	0	0	0	0	0	0	0	0	0	0	0
RXN_6883_mi_p4_GC	0	0	0	0	0	0	0	0	0	0	0	0	0	0
RXN_6883_mi_p4_MC	0	0	0	0	0	0	0	0	0	0	0	0	0	0
RXN_6883_mi_p5_GC	0	0	0	0	0	0	0	0	0	0	0	0	0	0
RXN_6883_mi_p5_MC	0	0	0	0	0	0	0	0	0	0	0	0	0	0
RXN_6883_mi_p6_GC	0	0	0	0	0	0	0	0	0	0	0	0	0	0
RXN_6883_mi_p6_MC	0	0	0	0	0	0	0	0	0	0	0	0	0	0
RXN_6884_m_p1_GC	0	0	0	0	0	0	0	0	0	0	0	0	0	0
RXN_6884_m_p1_MC	0	0	0	0	0	0	0	0	0	0	0	0	0	0
RXN_6884_m_p2_GC	0	0	0	0	0	0	0	0	0	0	0	0	0	0
RXN_6884_m_p2_MC	0	0	0	0	0	0	0	0	0	0	0	0	0	0
RXN_6884_m_p3_GC	0	0	0	0	0	0	0	0	0	0	0	0	0	0
RXN_6884_m_p3_MC	0	0	0	0	0	0	0	0	0	0	0	0	0	0
RXN_6884_m_p4_GC	0	0	0	0	0	0	0	0	0	0	0	0	0	0
RXN_6884_m_p4_MC	0	0	0	0	0	0	0	0	0	0	0	0	0	0
RXN_6884_m_p5_GC	0	0	0	0	0	0	0	0	0	0	0	0	0	0
RXN_6884_m_p5_MC	0	0	0	0	0	0	0	0	0	0	0	0	0	0
RXN_6884_m_p6_GC	0	0	0	0	0	0	0	0	0	0	0	0	0	0
RXN_6884_m_p6_MC	0	0	0	0	0	0	0	0	0	0	0	0	0	0
RXN_6902_m_p1_GC	0	0	0	0	0	0	0	0	0	0	0	0	0	0
RXN_6902_m_p1_MC	0	0	0	0	0	0	0	0	0	0	0	0	0	0
RXN_6902_m_p2_GC	0	0	0	0	0	0	0	0	0	0	0	0	0	0
RXN_6902_m_p2_MC	0	0	0	0	0	0	0	0	0	0	0	0	0	0
RXN_6902_m_p3_GC	0	0	0	0	0	0	0	0	0	0	0	0	0	0
RXN_6902_m_p3_MC	0	0	0	0	0	0	0	0	0	0	0	0	0	0
RXN_6902_m_p4_GC	0	0	0	0	0	0	0	0	0	0	0	0	0	0
RXN_6902_m_p4_MC	0	0	0	0	0	0	0	0	0	0	0	0	0	0
RXN_6902_m_p5_GC	0	0	0	0	0	0	0	0	0	0	0	0	0	0
RXN_6902_m_p5_MC	0	0	0	0	0	0	0	0	0	0	0	0	0	0
RXN_6902_m_p6_GC	0	0	0	0	0	0	0	0	0	0	0	0	0	0
RXN_6902_m_p6_MC	0	0	0	0	0	0	0	0	0	0	0	0	0	0
RXN_7674_p_p1_GC	0	0	0	0	0	0	0	0	0	0	0	0	0	0
RXN_7674_p_p1_MC	0	0	0	0	0	0	0	0	0	0	0	0	0	0
RXN_7674_p_p2_GC	0	0	0	0	0	0	0	0	0	0	0	0	0	0
RXN_7674_p_p2_MC	0	0	0	0	0	0	0	0	0	0	0	0	0	0
RXN_7674_p_p3_GC	0	0	0	0	0	0	0	0	0	0	0	0	0	0
RXN_7674_p_p3_MC	0	0	0	0	0	0	0	0	0	0	0	0	0	0
RXN_7674_p_p4_GC	0	0	0	0	0	0	0	0	0	0	0	0	0	0
RXN_7674_p_p4_MC	0	0	0	0	0	0	0	0	0	0	0	0	0	0
RXN_7674_p_p5_GC	0	0	0	0	0	0	0	0	0	0	0	0	0	0
RXN_7674_p_p5_MC	0	0	0	0	0	0	0	0	0	0	0	0	0	0
RXN_7674_p_p6_GC	0	0	0	0	0	0	0	0	0	0	0	0	0	0
RXN_7674_p_p6_MC	0	0	0	0	0	0	0	0	0	0	0	0	0	0
RXN_7676_p_p1_GC	0	0	0	0	0	0	0	0	0	0	0	0	0	0
RXN_7676_p_p1_MC	0	0	0	0	0	0	0	0	0	0	0	0	0	0
RXN_7676_p_p2_GC	0	0	0	0	0	0	0	0	0	0	0	0	0	0
RXN_7676_p_p2_MC	0	0	0	0	0	0	0	0	0	0	0	0	0	0
RXN_7676_p_p3_GC	0	0	0	0	0	0	0	0	0	0	0	0	0	0
RXN_7676_p_p3_MC	0	0	0	0	0	0	0	0	0	0	0	0	0	0
RXN_7676_p_p4_GC	0	0	0	0	0	0	0	0	0	0	0	0	0	0
RXN_7676_p_p4_MC	0	0	0	0	0	0	0	0	0	0	0	0	0	0
RXN_7676_p_p5_GC	0	0	0	0	0	0	0	0	0	0	0	0	0	0
RXN_7676_p_p5_MC	0	0	0	0	0	0	0	0	0	0	0	0	0	0
RXN_7676_p_p6_GC	0	0	0	0	0	0	0	0	0	0	0	0	0	0
RXN_7676_p_p6_MC	0	0	0	0	0	0	0	0	0	0	0	0	0	0
RXN_7677_p_p1_GC	0	0	0	0	0	0	0	0	0	0	0	0	0	0
RXN_7677_p_p1_MC	0	0	0	0	0	0	0	0	0	0	0	0	0	0
RXN_7677_p_p2_GC	0	0	0	0	0	0	0	0	0	0	0	0	0	0
RXN_7677_p_p2_MC	0	0	0	0	0	0	0	0	0	0	0	0	0	0
RXN_7677_p_p3_GC	0	0	0	0	0	0	0	0	0	0	0	0	0	0
RXN_7677_p_p3_MC	0	0	0	0	0	0	0	0	0	0	0	0	0	0
RXN_7677_p_p4_GC	0	0	0	0	0	0	0	0	0	0	0	0	0	0
RXN_7677_p_p4_MC	0	0	0	0	0	0	0	0	0	0	0	0	0	0
RXN_7677_p_p5_GC	0	0	0	0	0	0	0	0	0	0	0	0	0	0
RXN_7677_p_p5_MC	0	0	0	0	0	0	0	0	0	0	0	0	0	0
RXN_7677_p_p6_GC	0	0	0	0	0	0	0	0	0	0	0	0	0	0
RXN_7677_p_p6_MC	0	0	0	0	0	0	0	0	0	0	0	0	0	0
RXN_7678_NADP_p_p1_GC	0	0	0	0	0	0	0	0	0	0	0	0	0	0
RXN_7678_NADP_p_p1_MC	0	0	0	0	0	0	0	0	0	0	0	0	0	0
RXN_7678_NADP_p_p2_GC	0	0	0	0	0	0	0	0	0	0	0	0	0	0
RXN_7678_NADP_p_p2_MC	0	0	0	0	0	0	0	0	0	0	0	0	0	0
RXN_7678_NADP_p_p3_GC	0	0	0	0	0	0	0	0	0	0	0	0	0	0
RXN_7678_NADP_p_p3_MC	0	0	0	0	0	0	0	0	0	0	0	0	0	0
RXN_7678_NADP_p_p4_GC	0	0	0	0	0	0	0	0	0	0	0	0	0	0
RXN_7678_NADP_p_p4_MC	0	0	0	0	0	0	0	0	0	0	0	0	0	0
RXN_7678_NADP_p_p5_GC	0	0	0	0	0	0	0	0	0	0	0	0	0	0
RXN_7678_NADP_p_p5_MC	0	0	0	0	0	0	0	0	0	0	0	0	0	0
RXN_7678_NADP_p_p6_GC	0	0	0	0	0	0	0	0	0	0	0	0	0	0
RXN_7678_NADP_p_p6_MC	0	0	0	0	0	0	0	0	0	0	0	0	0	0
RXN_7678_NAD_p_p1_GC	0	0	0	0	0	0	0	0	0	0	0	0	0	0
RXN_7678_NAD_p_p1_MC	0	0	0	0	0	0	0	0	0	0	0	0	0	0
RXN_7678_NAD_p_p2_GC	0	0	0	0	0	0	0	0	0	0	0	0	0	0
RXN_7678_NAD_p_p2_MC	0	0	0	0	0	0	0	0	0	0	0	0	0	0
RXN_7678_NAD_p_p3_GC	0	0	0	0	0	0	0	0	0	0	0	0	0	0
RXN_7678_NAD_p_p3_MC	0	0	0	0	0	0	0	0	0	0	0	0	0	0
RXN_7678_NAD_p_p4_GC	0	0	0	0	0	0	0	0	0	0	0	0	0	0
RXN_7678_NAD_p_p4_MC	0	0	0	0	0	0	0	0	0	0	0	0	0	0
RXN_7678_NAD_p_p5_GC	0	0	0	0	0	0	0	0	0	0	0	0	0	0
RXN_7678_NAD_p_p5_MC	0	0	0	0	0	0	0	0	0	0	0	0	0	0
RXN_7678_NAD_p_p6_GC	0	0	0	0	0	0	0	0	0	0	0	0	0	0
RXN_7678_NAD_p_p6_MC	0	0	0	0	0	0	0	0	0	0	0	0	0	0
RXN_7679_p_p1_GC	0	0	0	0	0	0	0	0	0	0	0	0	0	0
RXN_7679_p_p1_MC	0	0	0	0	0	0	0	0	0	0	0	0	0	0
RXN_7679_p_p2_GC	0	0	0	0	0	0	0	0	0	0	0	0	0	0
RXN_7679_p_p2_MC	0	0	0	0	0	0	0	0	0	0	0	0	0	0
RXN_7679_p_p3_GC	0	0	0	0	0	0	0	0	0	0	0	0	0	0
RXN_7679_p_p3_MC	0	0	0	0	0	0	0	0	0	0	0	0	0	0
RXN_7679_p_p4_GC	0	0	0	0	0	0	0	0	0	0	0	0	0	0
RXN_7679_p_p4_MC	0	0	0	0	0	0	0	0	0	0	0	0	0	0
RXN_7679_p_p5_GC	0	0	0	0	0	0	0	0	0	0	0	0	0	0
RXN_7679_p_p5_MC	0	0	0	0	0	0	0	0	0	0	0	0	0	0
RXN_7679_p_p6_GC	0	0	0	0	0	0	0	0	0	0	0	0	0	0
RXN_7679_p_p6_MC	0	0	0	0	0	0	0	0	0	0	0	0	0	0
RXN_7703_c_p1_GC	0	0	0	0	0	0	0	0	0	0	0	0	0	0
RXN_7703_c_p1_MC	0	0	0	0	0	0	0	0	0	0	0	0	0	0
RXN_7703_c_p2_GC	0	0	0	0	0	0	0	0	0	0	0	0	0	0
RXN_7703_c_p2_MC	1.26786	0.540941	0	0	0	0	0	0	0	0	0	0	0	0
RXN_7703_c_p3_GC	0	0	0	0	0	0	0	0	0	0	0	0	0	0
RXN_7703_c_p3_MC	0	0	0	0	0	0	0	0	0	0	0	0	0	0
RXN_7703_c_p4_GC	0	0	0	0	0	0	0	0	0	0	0	0	0	0
RXN_7703_c_p4_MC	0	0	0	0	0	0	0	0	0	0	0	0	0	0
RXN_7703_c_p5_GC	0	0	0	0	0	0	0	0	0	0	0	0	0	0
RXN_7703_c_p5_MC	0	0	0	0	0	0	0	0	0	0	0	0	0	0
RXN_7703_c_p6_GC	0	0	0	0	0	0	0	0	0	0	0	0	0	0
RXN_7703_c_p6_MC	0	0	0	0	0	0	0	0	0	0	0	0	0	0
RXN_7737_p_p1_GC	0	0	0	0	0	0	0	0	0	0	0	0	0	0
RXN_7737_p_p1_MC	0.000192058	0.000189569	0.000186506	0.000183929	0.000179707	0.000175504	0.000171346	0.000167748	0.000163575	0.000159435	0.000155341	0.000151295	0.000147784	0.000143702
RXN_7737_p_p2_GC	0	0	0	0	0	0	0	0	0	0	0	0	0	0
RXN_7737_p_p2_MC	0.00288086	0.00284353	0.00279759	0.00275893	0.00269561	0.00263256	0.00257019	0.00251622	0.00245363	0.00239152	0.00233012	0.00226942	0.00221676	0.00215553
RXN_7737_p_p3_GC	0	0	0	0	0	0	0	0	0	0	0	0	0	0
RXN_7737_p_p3_MC	0	0	0	0	0	0	0	0	0	0	0	0	0	0
RXN_7737_p_p4_GC	0	0	0	0	0	0	0	0	0	0	0	0	0	0
RXN_7737_p_p4_MC	0	0	0	0	0	0	0	0	0	0	0	0	0	0
RXN_7737_p_p5_GC	0	0	0	0	0	0	0	0	0	0	0	0	0	0
RXN_7737_p_p5_MC	0	0	0	0	0	0	0	0	0	0	0	0	0	0
RXN_7737_p_p6_GC	0	0	0	0	0	0	0	0	0	0	0	0	0	0
RXN_7737_p_p6_MC	0	0	0	0	0	0	0	0	0	0	0	0	0	0
RXN_7800_p_p1_GC	0	0	0	0	0	0	0	0	0	0	0	0	0	0
RXN_7800_p_p1_MC	0.000178339	0.000176028	0.000173184	0.000170791	0.000166871	0.000162968	0.000159107	0.000155766	0.000151891	0.000148047	0.000144246	0.000140488	0.000137228	0.000133437
RXN_7800_p_p2_GC	0	0	0	0	0	0	0	0	0	0	0	0	0	0
RXN_7800_p_p2_MC	0.00196173	0.00193631	0.00190503	0.0018787	0.00183558	0.00179265	0.00175018	0.00171343	0.0016708	0.00162851	0.0015867	0.00154537	0.00150951	0.00146781
RXN_7800_p_p3_GC	0	0	0	0	0	0	0	0	0	0	0	0	0	0
RXN_7800_p_p3_MC	0	0	0	0	0	0	0	0	0	0	0	0	0	0
RXN_7800_p_p4_GC	0	0	0	0	0	0	0	0	0	0	0	0	0	0
RXN_7800_p_p4_MC	5.94464e-05	5.86761e-05	5.77281e-05	5.69303e-05	5.56237e-05	5.43226e-05	5.30358e-05	5.19221e-05	5.06304e-05	4.93489e-05	4.80819e-05	4.68293e-05	4.57427e-05	4.44792e-05
RXN_7800_p_p5_GC	0	0	0	0	0	0	0	0	0	0	0	0	0	0
RXN_7800_p_p5_MC	0.000594464	0.000586761	0.000577281	0.000569303	0.000556237	0.000543226	0.000530358	0.000519221	0.000506304	0.000493489	0.000480819	0.000468293	0.000457427	0.000444792
RXN_7800_p_p6_GC	0	0	0	0	0	0	0	0	0	0	0	0	0	0
RXN_7800_p_p6_MC	5.94464e-05	5.86761e-05	5.77281e-05	5.69303e-05	5.56237e-05	5.43226e-05	5.30358e-05	5.19221e-05	5.06304e-05	4.93489e-05	4.80819e-05	4.68293e-05	4.57427e-05	4.44792e-05
RXN_7978_p_p1_GC	0	0	0	0	0	0	0	0	0	0	0	0	0	0
RXN_7978_p_p1_MC	0	0	0	0	0	0	0	0	0	0	0	0	0	0
RXN_7978_p_p2_GC	0	0	0	0	0	0	0	0	0	0	0	0	0	0
RXN_7978_p_p2_MC	0	0	0	0	0	0	0	0	0	0	0	0	0	0
RXN_7978_p_p3_GC	0	0	0	0	0	0	0	0	0	0	0	0	0	0
RXN_7978_p_p3_MC	0	0	0	0	0	0	0	0	0	0	0	0	0	0
RXN_7978_p_p4_GC	0	0	0	0	0	0	0	0	0	0	0	0	0	0
RXN_7978_p_p4_MC	0	0	0	0	0	0	0	0	0	0	0	0	0	0
RXN_7978_p_p5_GC	0	0	0	0	0	0	0	0	0	0	0	0	0	0
RXN_7978_p_p5_MC	0	0	0	0	0	0	0	0	0	0	0	0	0	0
RXN_7978_p_p6_GC	0	0	0	0	0	0	0	0	0	0	0	0	0	0
RXN_7978_p_p6_MC	0	0	0	0	0	0	0	0	0	0	0	0	0	0
RXN_7979_p_p1_GC	0	0	0	0	0	0	0	0	0	0	0	0	0	0
RXN_7979_p_p1_MC	0	0	0	0	0	0	0	0	0	0	0	0	0	0
RXN_7979_p_p2_GC	0	0	0	0	0	0	0	0	0	0	0	0	0	0
RXN_7979_p_p2_MC	0	0	0	0	0	0	0	0	0	0	0	0	0	0
RXN_7979_p_p3_GC	0	0	0	0	0	0	0	0	0	0	0	0	0	0
RXN_7979_p_p3_MC	0	0	0	0	0	0	0	0	0	0	0	0	0	0
RXN_7979_p_p4_GC	0	0	0	0	0	0	0	0	0	0	0	0	0	0
RXN_7979_p_p4_MC	0	0	0	0	0	0	0	0	0	0	0	0	0	0
RXN_7979_p_p5_GC	0	0	0	0	0	0	0	0	0	0	0	0	0	0
RXN_7979_p_p5_MC	0	0	0	0	0	0	0	0	0	0	0	0	0	0
RXN_7979_p_p6_GC	0	0	0	0	0	0	0	0	0	0	0	0	0	0
RXN_7979_p_p6_MC	0	0	0	0	0	0	0	0	0	0	0	0	0	0
RXN_7984_p_p1_GC	0	0	0	0	0	0	0	0	0	0	0	0	0	0
RXN_7984_p_p1_MC	0	0	0	0	0	0	0	0	0	0	0	0	0	0
RXN_7984_p_p2_GC	0	0	0	0	0	0	0	0	0	0	0	0	0	0
RXN_7984_p_p2_MC	0	0	0	0	0	0	0	0	0	0	0	0	0	0
RXN_7984_p_p3_GC	0	0	0	0	0	0	0	0	0	0	0	0	0	0
RXN_7984_p_p3_MC	0	0	0	0	0	0	0	0	0	0	0	0	0	0
RXN_7984_p_p4_GC	0	0	0	0	0	0	0	0	0	0	0	0	0	0
RXN_7984_p_p4_MC	0	0	0	0	0	0	0	0	0	0	0	0	0	0
RXN_7984_p_p5_GC	0	0	0	0	0	0	0	0	0	0	0	0	0	0
RXN_7984_p_p5_MC	0	0	0	0	0	0	0	0	0	0	0	0	0	0
RXN_7984_p_p6_GC	0	0	0	0	0	0	0	0	0	0	0	0	0	0
RXN_7984_p_p6_MC	0	0	0	0	0	0	0	0	0	0	0	0	0	0
RXN_7985_p_p1_GC	0	0	0	0	0	0	0	0	0	0	0	0	0	0
RXN_7985_p_p1_MC	0	0	0	0	0	0	0	0	0	0	0	0	0	0
RXN_7985_p_p2_GC	0	0	0	0	0	0	0	0	0	0	0	0	0	0
RXN_7985_p_p2_MC	0	0	0	0	0	0	0	0	0	0	0	0	0	0
RXN_7985_p_p3_GC	0	0	0	0	0	0	0	0	0	0	0	0	0	0
RXN_7985_p_p3_MC	0	0	0	0	0	0	0	0	0	0	0	0	0	0
RXN_7985_p_p4_GC	0	0	0	0	0	0	0	0	0	0	0	0	0	0
RXN_7985_p_p4_MC	0	0	0	0	0	0	0	0	0	0	0	0	0	0
RXN_7985_p_p5_GC	0	0	0	0	0	0	0	0	0	0	0	0	0	0
RXN_7985_p_p5_MC	0	0	0	0	0	0	0	0	0	0	0	0	0	0
RXN_7985_p_p6_GC	0	0	0	0	0	0	0	0	0	0	0	0	0	0
RXN_7985_p_p6_MC	0	0	0	0	0	0	0	0	0	0	0	0	0	0
RXN_8001_p_p1_GC	0	0	0	0	0	0	0	0	0	0	0	0	0	0
RXN_8001_p_p1_MC	3.62558e-05	3.5786e-05	3.52078e-05	3.47212e-05	3.39244e-05	3.31308e-05	3.2346e-05	3.16668e-05	3.0879e-05	3.00974e-05	2.93246e-05	2.85607e-05	2.7898e-05	2.71274e-05
RXN_8001_p_p2_GC	0	0	0	0	0	0	0	0	0	0	0	0	0	0
RXN_8001_p_p2_MC	0.000362558	0.00035786	0.000352078	0.000347212	0.000339244	0.000331308	0.00032346	0.000316668	0.00030879	0.000300974	0.000293246	0.000285607	0.00027898	0.000271274
RXN_8001_p_p3_GC	0	0	0	0	0	0	0	0	0	0	0	0	0	0
RXN_8001_p_p3_MC	3.62558e-05	3.5786e-05	3.52078e-05	3.47212e-05	3.39244e-05	3.31308e-05	3.2346e-05	3.16668e-05	3.0879e-05	3.00974e-05	2.93246e-05	2.85607e-05	2.7898e-05	2.71274e-05
RXN_8001_p_p4_GC	0	0	0	0	0	0	0	0	0	0	0	0	0	0
RXN_8001_p_p4_MC	2.41705e-05	2.1665e-05	1.17359e-05	1.15737e-05	1.13081e-05	1.10436e-05	1.0782e-05	1.05556e-05	1.0293e-05	1.00325e-05	9.77488e-06	9.52024e-06	9.29935e-06	9.04247e-06
RXN_8001_p_p5_GC	0	0	0	0	0	0	0	0	0	0	0	0	0	0
RXN_8001_p_p5_MC	0.000120853	0.000119287	0.000117359	0.000115737	0.000113081	0.000110436	0.00010782	0.000105556	0.00010293	0.000100325	9.77488e-05	9.52024e-05	9.29935e-05	9.04247e-05
RXN_8001_p_p6_GC	0	0	0	0	0	0	0	0	0	0	0	0	0	0
RXN_8001_p_p6_MC	0	2.19229e-06	1.17359e-05	1.15737e-05	1.13081e-05	1.10436e-05	1.0782e-05	1.05556e-05	1.0293e-05	1.00325e-05	9.77488e-06	9.52024e-06	9.29935e-06	9.04247e-06
RXN_8991_p_p1_GC	0	0	0	0	0	0	0	0	0	0	0	0	0	0
RXN_8991_p_p1_MC	0.000178339	0.000176028	0.000173184	0.000170791	0.000166871	0.000162968	0.000159107	0.000155766	0.000151891	0.000148047	0.000144246	0.000140488	0.000137228	0.000133437
RXN_8991_p_p2_GC	0	0	0	0	0	0	0	0	0	0	0	0	0	0
RXN_8991_p_p2_MC	0.00196173	0.00193631	0.00190503	0.0018787	0.00183558	0.00179265	0.00175018	0.00171343	0.0016708	0.00162851	0.0015867	0.00154537	0.00150951	0.00146781
RXN_8991_p_p3_GC	0	0	0	0	0	0	0	0	0	0	0	0	0	0
RXN_8991_p_p3_MC	0	0	0	0	0	0	0	0	0	0	0	0	0	0
RXN_8991_p_p4_GC	0	0	0	0	0	0	0	0	0	0	0	0	0	0
RXN_8991_p_p4_MC	5.94464e-05	5.86761e-05	5.77281e-05	5.69303e-05	5.56237e-05	5.43226e-05	5.30358e-05	5.19221e-05	5.06304e-05	4.93489e-05	4.80819e-05	4.68293e-05	4.57427e-05	4.44792e-05
RXN_8991_p_p5_GC	0	0	0	0	0	0	0	0	0	0	0	0	0	0
RXN_8991_p_p5_MC	0.000594464	0.000586761	0.000577281	0.000569303	0.000556237	0.000543226	0.000530358	0.000519221	0.000506304	0.000493489	0.000480819	0.000468293	0.000457427	0.000444792
RXN_8991_p_p6_GC	0	0	0	0	0	0	0	0	0	0	0	0	0	0
RXN_8991_p_p6_MC	5.94464e-05	5.86761e-05	5.77281e-05	5.69303e-05	5.56237e-05	5.43226e-05	5.30358e-05	5.19221e-05	5.06304e-05	4.93489e-05	4.80819e-05	4.68293e-05	4.57427e-05	4.44792e-05
RXN_9104_c_p1_GC	0	0	0	0	0	0	0	0	0	0	0	0	0	0
RXN_9104_c_p1_MC	0	0	0	0	0	0	0	0	0	0	0	0	0	0
RXN_9104_c_p2_GC	0	0	0	0	0	0	0	0	0	0	0	0	0	0
RXN_9104_c_p2_MC	0	0	0	0	0	0	0	0	0	0	0	0	0	0
RXN_9104_c_p3_GC	0	0	0	0	0	0	0	0	0	0	0	0	0	0
RXN_9104_c_p3_MC	0	0	0	0	0	0	0	0	0	0	0	0	0	0
RXN_9104_c_p4_GC	0	0	0	0	0	0	0	0	0	0	0	0	0	0
RXN_9104_c_p4_MC	0	0	0	0	0	0	0	0	0	0	0	0	0	0
RXN_9104_c_p5_GC	0	0	0	0	0	0	0	0	0	0	0	0	0	0
RXN_9104_c_p5_MC	0	0	0	0	0	0	0	0	0	0	0	0	0	0
RXN_9104_c_p6_GC	0	0	0	0	0	0	0	0	0	0	0	0	0	0
RXN_9104_c_p6_MC	0	0	0	0	0	0	0	0	0	0	0	0	0	0
RXN_9514_p_p1_GC	0	0	0	0	0	0	0	0	0	0	0	0	0	0
RXN_9514_p_p1_MC	0	0	0	0	0	0	0	0	0	0	0	0	0	0
RXN_9514_p_p2_GC	0	0	0	0	0	0	0	0	0	0	0	0	0	0
RXN_9514_p_p2_MC	0	0	0	0	0	0	0	0	0	0	0	0	0	0
RXN_9514_p_p3_GC	0	0	0	0	0	0	0	0	0	0	0	0	0	0
RXN_9514_p_p3_MC	0	0	0	0	0	0	0	0	0	0	0	0	0	0
RXN_9514_p_p4_GC	0	0	0	0	0	0	0	0	0	0	0	0	0	0
RXN_9514_p_p4_MC	0	0	0	0	0	0	0	0	0	0	0	0	0	0
RXN_9514_p_p5_GC	0	0	0	0	0	0	0	0	0	0	0	0	0	0
RXN_9514_p_p5_MC	0	0	0	0	0	0	0	0	0	0	0	0	0	0
RXN_9514_p_p6_GC	0	0	0	0	0	0	0	0	0	0	0	0	0	0
RXN_9514_p_p6_MC	0	0	0	0	0	0	0	0	0	0	0	0	0	0
RXN_9516_p_p1_GC	0	0	0	0	0	0	0	0	0	0	0	0	0	0
RXN_9516_p_p1_MC	0	0	0	0	0	0	0	0	0	0	0	0	0	0
RXN_9516_p_p2_GC	0	0	0	0	0	0	0	0	0	0	0	0	0	0
RXN_9516_p_p2_MC	0	0	0	0	0	0	0	0	0	0	0	0	0	0
RXN_9516_p_p3_GC	0	0	0	0	0	0	0	0	0	0	0	0	0	0
RXN_9516_p_p3_MC	0	0	0	0	0	0	0	0	0	0	0	0	0	0
RXN_9516_p_p4_GC	0	0	0	0	0	0	0	0	0	0	0	0	0	0
RXN_9516_p_p4_MC	0	0	0	0	0	0	0	0	0	0	0	0	0	0
RXN_9516_p_p5_GC	0	0	0	0	0	0	0	0	0	0	0	0	0	0
RXN_9516_p_p5_MC	0	0	0	0	0	0	0	0	0	0	0	0	0	0
RXN_9516_p_p6_GC	0	0	0	0	0	0	0	0	0	0	0	0	0	0
RXN_9516_p_p6_MC	0	0	0	0	0	0	0	0	0	0	0	0	0	0
RXN_9518_p_p1_GC	0	0	0	0	0	0	0	0	0	0	0	0	0	0
RXN_9518_p_p1_MC	0	0	0	0	0	0	0	0	0	0	0	0	0	0
RXN_9518_p_p2_GC	0	0	0	0	0	0	0	0	0	0	0	0	0	0
RXN_9518_p_p2_MC	0	0	0	0	0	0	0	0	0	0	0	0	0	0
RXN_9518_p_p3_GC	0	0	0	0	0	0	0	0	0	0	0	0	0	0
RXN_9518_p_p3_MC	0	0	0	0	0	0	0	0	0	0	0	0	0	0
RXN_9518_p_p4_GC	0	0	0	0	0	0	0	0	0	0	0	0	0	0
RXN_9518_p_p4_MC	0	0	0	0	0	0	0	0	0	0	0	0	0	0
RXN_9518_p_p5_GC	0	0	0	0	0	0	0	0	0	0	0	0	0	0
RXN_9518_p_p5_MC	0	0	0	0	0	0	0	0	0	0	0	0	0	0
RXN_9518_p_p6_GC	0	0	0	0	0	0	0	0	0	0	0	0	0	0
RXN_9518_p_p6_MC	0	0	0	0	0	0	0	0	0	0	0	0	0	0
RXN_9520_p_p1_GC	0	0	0	0	0	0	0	0	0	0	0	0	0	0
RXN_9520_p_p1_MC	0	0	0	0	0	0	0	0	0	0	0	0	0	0
RXN_9520_p_p2_GC	0	0	0	0	0	0	0	0	0	0	0	0	0	0
RXN_9520_p_p2_MC	0	0	0	0	0	0	0	0	0	0	0	0	0	0
RXN_9520_p_p3_GC	0	0	0	0	0	0	0	0	0	0	0	0	0	0
RXN_9520_p_p3_MC	0	0	0	0	0	0	0	0	0	0	0	0	0	0
RXN_9520_p_p4_GC	0	0	0	0	0	0	0	0	0	0	0	0	0	0
RXN_9520_p_p4_MC	0	0	0	0	0	0	0	0	0	0	0	0	0	0
RXN_9520_p_p5_GC	0	0	0	0	0	0	0	0	0	0	0	0	0	0
RXN_9520_p_p5_MC	0	0	0	0	0	0	0	0	0	0	0	0	0	0
RXN_9520_p_p6_GC	0	0	0	0	0	0	0	0	0	0	0	0	0	0
RXN_9520_p_p6_MC	0	0	0	0	0	0	0	0	0	0	0	0	0	0
RXN_9523_p_p1_GC	0	0	0	0	0	0	0	0	0	0	0	0	0	0
RXN_9523_p_p1_MC	0	0	0	0	0	0	0	0	0	0	0	0	0	0
RXN_9523_p_p2_GC	0	0	0	0	0	0	0	0	0	0	0	0	0	0
RXN_9523_p_p2_MC	0	0	0	0	0	0	0	0	0	0	0	0	0	0
RXN_9523_p_p3_GC	0	0	0	0	0	0	0	0	0	0	0	0	0	0
RXN_9523_p_p3_MC	0	0	0	0	0	0	0	0	0	0	0	0	0	0
RXN_9523_p_p4_GC	0	0	0	0	0	0	0	0	0	0	0	0	0	0
RXN_9523_p_p4_MC	0	0	0	0	0	0	0	0	0	0	0	0	0	0
RXN_9523_p_p5_GC	0	0	0	0	0	0	0	0	0	0	0	0	0	0
RXN_9523_p_p5_MC	0	0	0	0	0	0	0	0	0	0	0	0	0	0
RXN_9523_p_p6_GC	0	0	0	0	0	0	0	0	0	0	0	0	0	0
RXN_9523_p_p6_MC	0	0	0	0	0	0	0	0	0	0	0	0	0	0
RXN_9524_p_p1_GC	0	0	0	0	0	0	0	0	0	0	0	0	0	0
RXN_9524_p_p1_MC	0	0	0	0	0	0	0	0	0	0	0	0	0	0
RXN_9524_p_p2_GC	0	0	0	0	0	0	0	0	0	0	0	0	0	0
RXN_9524_p_p2_MC	0	0	0	0	0	0	0	0	0	0	0	0	0	0
RXN_9524_p_p3_GC	0	0	0	0	0	0	0	0	0	0	0	0	0	0
RXN_9524_p_p3_MC	0	0	0	0	0	0	0	0	0	0	0	0	0	0
RXN_9524_p_p4_GC	0	0	0	0	0	0	0	0	0	0	0	0	0	0
RXN_9524_p_p4_MC	0	0	0	0	0	0	0	0	0	0	0	0	0	0
RXN_9524_p_p5_GC	0	0	0	0	0	0	0	0	0	0	0	0	0	0
RXN_9524_p_p5_MC	0	0	0	0	0	0	0	0	0	0	0	0	0	0
RXN_9524_p_p6_GC	0	0	0	0	0	0	0	0	0	0	0	0	0	0
RXN_9524_p_p6_MC	0	0	0	0	0	0	0	0	0	0	0	0	0	0
RXN_9527_p_p1_GC	0	0	0	0	0	0	0	0	0	0	0	0	0	0
RXN_9527_p_p1_MC	0	0	0	0	0	0	0	0	0	0	0	0	0	0
RXN_9527_p_p2_GC	0	0	0	0	0	0	0	0	0	0	0	0	0	0
RXN_9527_p_p2_MC	0	0	0	0	0	0	0	0	0	0	0	0	0	0
RXN_9527_p_p3_GC	0	0	0	0	0	0	0	0	0	0	0	0	0	0
RXN_9527_p_p3_MC	0	0	0	0	0	0	0	0	0	0	0	0	0	0
RXN_9527_p_p4_GC	0	0	0	0	0	0	0	0	0	0	0	0	0	0
RXN_9527_p_p4_MC	0	0	0	0	0	0	0	0	0	0	0	0	0	0
RXN_9527_p_p5_GC	0	0	0	0	0	0	0	0	0	0	0	0	0	0
RXN_9527_p_p5_MC	0	0	0	0	0	0	0	0	0	0	0	0	0	0
RXN_9527_p_p6_GC	0	0	0	0	0	0	0	0	0	0	0	0	0	0
RXN_9527_p_p6_MC	0	0	0	0	0	0	0	0	0	0	0	0	0	0
RXN_9528_p_p1_GC	0	0	0	0	0	0	0	0	0	0	0	0	0	0
RXN_9528_p_p1_MC	0	0	0	0	0	0	0	0	0	0	0	0	0	0
RXN_9528_p_p2_GC	0	0	0	0	0	0	0	0	0	0	0	0	0	0
RXN_9528_p_p2_MC	0	0	0	0	0	0	0	0	0	0	0	0	0	0
RXN_9528_p_p3_GC	0	0	0	0	0	0	0	0	0	0	0	0	0	0
RXN_9528_p_p3_MC	0	0	0	0	0	0	0	0	0	0	0	0	0	0
RXN_9528_p_p4_GC	0	0	0	0	0	0	0	0	0	0	0	0	0	0
RXN_9528_p_p4_MC	0	0	0	0	0	0	0	0	0	0	0	0	0	0
RXN_9528_p_p5_GC	0	0	0	0	0	0	0	0	0	0	0	0	0	0
RXN_9528_p_p5_MC	0	0	0	0	0	0	0	0	0	0	0	0	0	0
RXN_9528_p_p6_GC	0	0	0	0	0	0	0	0	0	0	0	0	0	0
RXN_9528_p_p6_MC	0	0	0	0	0	0	0	0	0	0	0	0	0	0
RXN_9531_p_p1_GC	0	0	0	0	0	0	0	0	0	0	0	0	0	0
RXN_9531_p_p1_MC	0	0	0	0	0	0	0	0	0	0	0	0	0	0
RXN_9531_p_p2_GC	0	0	0	0	0	0	0	0	0	0	0	0	0	0
RXN_9531_p_p2_MC	0	0	0	0	0	0	0	0	0	0	0	0	0	0
RXN_9531_p_p3_GC	0	0	0	0	0	0	0	0	0	0	0	0	0	0
RXN_9531_p_p3_MC	0	0	0	0	0	0	0	0	0	0	0	0	0	0
RXN_9531_p_p4_GC	0	0	0	0	0	0	0	0	0	0	0	0	0	0
RXN_9531_p_p4_MC	0	0	0	0	0	0	0	0	0	0	0	0	0	0
RXN_9531_p_p5_GC	0	0	0	0	0	0	0	0	0	0	0	0	0	0
RXN_9531_p_p5_MC	0	0	0	0	0	0	0	0	0	0	0	0	0	0
RXN_9531_p_p6_GC	0	0	0	0	0	0	0	0	0	0	0	0	0	0
RXN_9531_p_p6_MC	0	0	0	0	0	0	0	0	0	0	0	0	0	0
RXN_9532_p_p1_GC	0	0	0	0	0	0	0	0	0	0	0	0	0	0
RXN_9532_p_p1_MC	0	0	0	0	0	0	0	0	0	0	0	0	0	0
RXN_9532_p_p2_GC	0	0	0	0	0	0	0	0	0	0	0	0	0	0
RXN_9532_p_p2_MC	0	0	0	0	0	0	0	0	0	0	0	0	0	0
RXN_9532_p_p3_GC	0	0	0	0	0	0	0	0	0	0	0	0	0	0
RXN_9532_p_p3_MC	0	0	0	0	0	0	0	0	0	0	0	0	0	0
RXN_9532_p_p4_GC	0	0	0	0	0	0	0	0	0	0	0	0	0	0
RXN_9532_p_p4_MC	0	0	0	0	0	0	0	0	0	0	0	0	0	0
RXN_9532_p_p5_GC	0	0	0	0	0	0	0	0	0	0	0	0	0	0
RXN_9532_p_p5_MC	0	0	0	0	0	0	0	0	0	0	0	0	0	0
RXN_9532_p_p6_GC	0	0	0	0	0	0	0	0	0	0	0	0	0	0
RXN_9532_p_p6_MC	0	0	0	0	0	0	0	0	0	0	0	0	0	0
RXN_9533_p_p1_GC	0	0	0	0	0	0	0	0	0	0	0	0	0	0
RXN_9533_p_p1_MC	0	0	0	0	0	0	0	0	0	0	0	0	0	0
RXN_9533_p_p2_GC	0	0	0	0	0	0	0	0	0	0	0	0	0	0
RXN_9533_p_p2_MC	0	0	0	0	0	0	0	0	0	0	0	0	0	0
RXN_9533_p_p3_GC	0	0	0	0	0	0	0	0	0	0	0	0	0	0
RXN_9533_p_p3_MC	0	0	0	0	0	0	0	0	0	0	0	0	0	0
RXN_9533_p_p4_GC	0	0	0	0	0	0	0	0	0	0	0	0	0	0
RXN_9533_p_p4_MC	0	0	0	0	0	0	0	0	0	0	0	0	0	0
RXN_9533_p_p5_GC	0	0	0	0	0	0	0	0	0	0	0	0	0	0
RXN_9533_p_p5_MC	0	0	0	0	0	0	0	0	0	0	0	0	0	0
RXN_9533_p_p6_GC	0	0	0	0	0	0	0	0	0	0	0	0	0	0
RXN_9533_p_p6_MC	0	0	0	0	0	0	0	0	0	0	0	0	0	0
RXN_9535_p_p1_GC	0	0	0	0	0	0	0	0	0	0	0	0	0	0
RXN_9535_p_p1_MC	0	0	0	0	0	0	0	0	0	0	0	0	0	0
RXN_9535_p_p2_GC	0	0	0	0	0	0	0	0	0	0	0	0	0	0
RXN_9535_p_p2_MC	0	0	0	0	0	0	0	0	0	0	0	0	0	0
RXN_9535_p_p3_GC	0	0	0	0	0	0	0	0	0	0	0	0	0	0
RXN_9535_p_p3_MC	0	0	0	0	0	0	0	0	0	0	0	0	0	0
RXN_9535_p_p4_GC	0	0	0	0	0	0	0	0	0	0	0	0	0	0
RXN_9535_p_p4_MC	0	0	0	0	0	0	0	0	0	0	0	0	0	0
RXN_9535_p_p5_GC	0	0	0	0	0	0	0	0	0	0	0	0	0	0
RXN_9535_p_p5_MC	0	0	0	0	0	0	0	0	0	0	0	0	0	0
RXN_9535_p_p6_GC	0	0	0	0	0	0	0	0	0	0	0	0	0	0
RXN_9535_p_p6_MC	0	0	0	0	0	0	0	0	0	0	0	0	0	0
RXN_9536_p_p1_GC	0	0	0	0	0	0	0	0	0	0	0	0	0	0
RXN_9536_p_p1_MC	0	0	0	0	0	0	0	0	0	0	0	0	0	0
RXN_9536_p_p2_GC	0	0	0	0	0	0	0	0	0	0	0	0	0	0
RXN_9536_p_p2_MC	0	0	0	0	0	0	0	0	0	0	0	0	0	0
RXN_9536_p_p3_GC	0	0	0	0	0	0	0	0	0	0	0	0	0	0
RXN_9536_p_p3_MC	0	0	0	0	0	0	0	0	0	0	0	0	0	0
RXN_9536_p_p4_GC	0	0	0	0	0	0	0	0	0	0	0	0	0	0
RXN_9536_p_p4_MC	0	0	0	0	0	0	0	0	0	0	0	0	0	0
RXN_9536_p_p5_GC	0	0	0	0	0	0	0	0	0	0	0	0	0	0
RXN_9536_p_p5_MC	0	0	0	0	0	0	0	0	0	0	0	0	0	0
RXN_9536_p_p6_GC	0	0	0	0	0	0	0	0	0	0	0	0	0	0
RXN_9536_p_p6_MC	0	0	0	0	0	0	0	0	0	0	0	0	0	0
RXN_9537_p_p1_GC	0	0	0	0	0	0	0	0	0	0	0	0	0	0
RXN_9537_p_p1_MC	0	0	0	0	0	0	0	0	0	0	0	0	0	0
RXN_9537_p_p2_GC	0	0	0	0	0	0	0	0	0	0	0	0	0	0
RXN_9537_p_p2_MC	0	0	0	0	0	0	0	0	0	0	0	0	0	0
RXN_9537_p_p3_GC	0	0	0	0	0	0	0	0	0	0	0	0	0	0
RXN_9537_p_p3_MC	0	0	0	0	0	0	0	0	0	0	0	0	0	0
RXN_9537_p_p4_GC	0	0	0	0	0	0	0	0	0	0	0	0	0	0
RXN_9537_p_p4_MC	0	0	0	0	0	0	0	0	0	0	0	0	0	0
RXN_9537_p_p5_GC	0	0	0	0	0	0	0	0	0	0	0	0	0	0
RXN_9537_p_p5_MC	0	0	0	0	0	0	0	0	0	0	0	0	0	0
RXN_9537_p_p6_GC	0	0	0	0	0	0	0	0	0	0	0	0	0	0
RXN_9537_p_p6_MC	0	0	0	0	0	0	0	0	0	0	0	0	0	0
RXN_9539_p_p1_GC	0	0	0	0	0	0	0	0	0	0	0	0	0	0
RXN_9539_p_p1_MC	0	0	0	0	0	0	0	0	0	0	0	0	0	0
RXN_9539_p_p2_GC	0	0	0	0	0	0	0	0	0	0	0	0	0	0
RXN_9539_p_p2_MC	0	0	0	0	0	0	0	0	0	0	0	0	0	0
RXN_9539_p_p3_GC	0	0	0	0	0	0	0	0	0	0	0	0	0	0
RXN_9539_p_p3_MC	0	0	0	0	0	0	0	0	0	0	0	0	0	0
RXN_9539_p_p4_GC	0	0	0	0	0	0	0	0	0	0	0	0	0	0
RXN_9539_p_p4_MC	0	0	0	0	0	0	0	0	0	0	0	0	0	0
RXN_9539_p_p5_GC	0	0	0	0	0	0	0	0	0	0	0	0	0	0
RXN_9539_p_p5_MC	0	0	0	0	0	0	0	0	0	0	0	0	0	0
RXN_9539_p_p6_GC	0	0	0	0	0	0	0	0	0	0	0	0	0	0
RXN_9539_p_p6_MC	0	0	0	0	0	0	0	0	0	0	0	0	0	0
RXN_9540_p_p1_GC	0	0	0	0	0	0	0	0	0	0	0	0	0	0
RXN_9540_p_p1_MC	0	0	0	0	0	0	0	0	0	0	0	0	0	0
RXN_9540_p_p2_GC	0	0	0	0	0	0	0	0	0	0	0	0	0	0
RXN_9540_p_p2_MC	0	0	0	0	0	0	0	0	0	0	0	0	0	0
RXN_9540_p_p3_GC	0	0	0	0	0	0	0	0	0	0	0	0	0	0
RXN_9540_p_p3_MC	0	0	0	0	0	0	0	0	0	0	0	0	0	0
RXN_9540_p_p4_GC	0	0	0	0	0	0	0	0	0	0	0	0	0	0
RXN_9540_p_p4_MC	0	0	0	0	0	0	0	0	0	0	0	0	0	0
RXN_9540_p_p5_GC	0	0	0	0	0	0	0	0	0	0	0	0	0	0
RXN_9540_p_p5_MC	0	0	0	0	0	0	0	0	0	0	0	0	0	0
RXN_9540_p_p6_GC	0	0	0	0	0	0	0	0	0	0	0	0	0	0
RXN_9540_p_p6_MC	0	0	0	0	0	0	0	0	0	0	0	0	0	0
RXN_9549_p_p1_GC	0	0	0	0	0	0	0	0	0	0	0	0	0	0
RXN_9549_p_p1_MC	0	0	0	0	0	0	0	0	0	0	0	0	0	0
RXN_9549_p_p2_GC	0	0	0	0	0	0	0	0	0	0	0	0	0	0
RXN_9549_p_p2_MC	0	0	0	0	0	0	0	0	0	0	0	0	0	0
RXN_9549_p_p3_GC	0	0	0	0	0	0	0	0	0	0	0	0	0	0
RXN_9549_p_p3_MC	0	0	0	0	0	0	0	0	0	0	0	0	0	0
RXN_9549_p_p4_GC	0	0	0	0	0	0	0	0	0	0	0	0	0	0
RXN_9549_p_p4_MC	0	0	0	0	0	0	0	0	0	0	0	0	0	0
RXN_9549_p_p5_GC	0	0	0	0	0	0	0	0	0	0	0	0	0	0
RXN_9549_p_p5_MC	0	0	0	0	0	0	0	0	0	0	0	0	0	0
RXN_9549_p_p6_GC	0	0	0	0	0	0	0	0	0	0	0	0	0	0
RXN_9549_p_p6_MC	0	0	0	0	0	0	0	0	0	0	0	0	0	0
RXN_961_p_p1_GC	0	0	0	0	0	0	0	0	0	0	0	0	0	0
RXN_961_p_p1_MC	0.0932683	0.0871393	0.0812566	0.0833279	0.0853109	0.0872722	0.0892112	0.0903329	0.0914907	0.0926352	0.0937662	0.0948836	0.09584	0.0969345
RXN_961_p_p2_GC	1.0104	1.0019	1.00996	1.01569	1.01569	1.01569	1.01569	1.01569	0.755042	0.447904	0.125064	0	0	0
RXN_961_p_p2_MC	3.4694	3.43944	3.40779	3.38352	3.35256	3.32194	3.29165	3.26564	3.23601	3.20672	3.17776	3.14914	3.12476	3.0968
RXN_961_p_p3_GC	0	0	0	0	0	0	0	0	0	0	0	0	0	0
RXN_961_p_p3_MC	0.0450974	0.0416153	0.0329701	0.0200432	0.022635	0.0251985	0.0277334	0.0299109	0.0323919	0.0348445	0.0372684	0.0396637	0.0411695	0.0429603
RXN_961_p_p4_GC	0	0	0	0	0	0	0	0	0	0	0	0	0	0
RXN_961_p_p4_MC	0	0	0	0	0	0	0	0	0	0	0	0	0	0
RXN_961_p_p5_GC	0	0	0	0	0	0	0	0	0	0	0	0	0	0
RXN_961_p_p5_MC	0	0	0	0	0	0	0	0	0	0	0	0	0	0
RXN_961_p_p6_GC	0	0	0	0	0	0	0	0	0	0	0	0	0	0
RXN_961_p_p6_MC	0	0	0	0	0	0	0	0	0	0	0	0	0	0
RXN_9648_p_p1_GC	0	0	0	0	0	0	0	0	0	0	0	0	0	0
RXN_9648_p_p1_MC	0	0	0	0	0	0	0	0	0	0	0	0	0	0
RXN_9648_p_p2_GC	0	0	0	0	0	0	0	0	0	0	0	0	0	0
RXN_9648_p_p2_MC	0	0	0	0	0	0	0	0	0	0	0	0	0	0
RXN_9648_p_p3_GC	0	0	0	0	0	0	0	0	0	0	0	0	0	0
RXN_9648_p_p3_MC	0	0	0	0	0	0	0	0	0	0	0	0	0	0
RXN_9648_p_p4_GC	0	0	0	0	0	0	0	0	0	0	0	0	0	0
RXN_9648_p_p4_MC	0	0	0	0	0	0	0	0	0	0	0	0	0	0
RXN_9648_p_p5_GC	0	0	0	0	0	0	0	0	0	0	0	0	0	0
RXN_9648_p_p5_MC	0	0	0	0	0	0	0	0	0	0	0	0	0	0
RXN_9648_p_p6_GC	0	0	0	0	0	0	0	0	0	0	0	0	0	0
RXN_9648_p_p6_MC	0	0	0	0	0	0	0	0	0	0	0	0	0	0
RXN_9650_p_p1_GC	0	0	0	0	0	0	0	0	0	0	0	0	0	0
RXN_9650_p_p1_MC	0	0	0	0	0	0	0	0	0	0	0	0	0	0
RXN_9650_p_p2_GC	0	0	0	0	0	0	0	0	0	0	0	0	0	0
RXN_9650_p_p2_MC	0	0	0	0	0	0	0	0	0	0	0	0	0	0
RXN_9650_p_p3_GC	0	0	0	0	0	0	0	0	0	0	0	0	0	0
RXN_9650_p_p3_MC	0	0	0	0	0	0	0	0	0	0	0	0	0	0
RXN_9650_p_p4_GC	0	0	0	0	0	0	0	0	0	0	0	0	0	0
RXN_9650_p_p4_MC	0	0	0	0	0	0	0	0	0	0	0	0	0	0
RXN_9650_p_p5_GC	0	0	0	0	0	0	0	0	0	0	0	0	0	0
RXN_9650_p_p5_MC	0	0	0	0	0	0	0	0	0	0	0	0	0	0
RXN_9650_p_p6_GC	0	0	0	0	0	0	0	0	0	0	0	0	0	0
RXN_9650_p_p6_MC	0	0	0	0	0	0	0	0	0	0	0	0	0	0
RXN_9651_p_p1_GC	0	0	0	0	0	0	0	0	0	0	0	0	0	0
RXN_9651_p_p1_MC	0	0	0	0	0	0	0	0	0	0	0	0	0	0
RXN_9651_p_p2_GC	0	0	0	0	0	0	0	0	0	0	0	0	0	0
RXN_9651_p_p2_MC	0	0	0	0	0	0	0	0	0	0	0	0	0	0
RXN_9651_p_p3_GC	0	0	0	0	0	0	0	0	0	0	0	0	0	0
RXN_9651_p_p3_MC	0	0	0	0	0	0	0	0	0	0	0	0	0	0
RXN_9651_p_p4_GC	0	0	0	0	0	0	0	0	0	0	0	0	0	0
RXN_9651_p_p4_MC	0	0	0	0	0	0	0	0	0	0	0	0	0	0
RXN_9651_p_p5_GC	0	0	0	0	0	0	0	0	0	0	0	0	0	0
RXN_9651_p_p5_MC	0	0	0	0	0	0	0	0	0	0	0	0	0	0
RXN_9651_p_p6_GC	0	0	0	0	0	0	0	0	0	0	0	0	0	0
RXN_9651_p_p6_MC	0	0	0	0	0	0	0	0	0	0	0	0	0	0
RXN_9652_p_p1_GC	0	0	0	0	0	0	0	0	0	0	0	0	0	0
RXN_9652_p_p1_MC	0	0	0	0	0	0	0	0	0	0	0	0	0	0
RXN_9652_p_p2_GC	0	0	0	0	0	0	0	0	0	0	0	0	0	0
RXN_9652_p_p2_MC	0	0	0	0	0	0	0	0	0	0	0	0	0	0
RXN_9652_p_p3_GC	0	0	0	0	0	0	0	0	0	0	0	0	0	0
RXN_9652_p_p3_MC	0	0	0	0	0	0	0	0	0	0	0	0	0	0
RXN_9652_p_p4_GC	0	0	0	0	0	0	0	0	0	0	0	0	0	0
RXN_9652_p_p4_MC	0	0	0	0	0	0	0	0	0	0	0	0	0	0
RXN_9652_p_p5_GC	0	0	0	0	0	0	0	0	0	0	0	0	0	0
RXN_9652_p_p5_MC	0	0	0	0	0	0	0	0	0	0	0	0	0	0
RXN_9652_p_p6_GC	0	0	0	0	0	0	0	0	0	0	0	0	0	0
RXN_9652_p_p6_MC	0	0	0	0	0	0	0	0	0	0	0	0	0	0
RXN_9653_p_p1_GC	0	0	0	0	0	0	0	0	0	0	0	0	0	0
RXN_9653_p_p1_MC	0	0	0	0	0	0	0	0	0	0	0	0	0	0
RXN_9653_p_p2_GC	0	0	0	0	0	0	0	0	0	0	0	0	0	0
RXN_9653_p_p2_MC	0	0	0	0	0	0	0	0	0	0	0	0	0	0
RXN_9653_p_p3_GC	0	0	0	0	0	0	0	0	0	0	0	0	0	0
RXN_9653_p_p3_MC	0	0	0	0	0	0	0	0	0	0	0	0	0	0
RXN_9653_p_p4_GC	0	0	0	0	0	0	0	0	0	0	0	0	0	0
RXN_9653_p_p4_MC	0	0	0	0	0	0	0	0	0	0	0	0	0	0
RXN_9653_p_p5_GC	0	0	0	0	0	0	0	0	0	0	0	0	0	0
RXN_9653_p_p5_MC	0	0	0	0	0	0	0	0	0	0	0	0	0	0
RXN_9653_p_p6_GC	0	0	0	0	0	0	0	0	0	0	0	0	0	0
RXN_9653_p_p6_MC	0	0	0	0	0	0	0	0	0	0	0	0	0	0
RXN_9654_p_p1_GC	0	0	0	0	0	0	0	0	0	0	0	0	0	0
RXN_9654_p_p1_MC	0	0	0	0	0	0	0	0	0	0	0	0	0	0
RXN_9654_p_p2_GC	0	0	0	0	0	0	0	0	0	0	0	0	0	0
RXN_9654_p_p2_MC	0	0	0	0	0	0	0	0	0	0	0	0	0	0
RXN_9654_p_p3_GC	0	0	0	0	0	0	0	0	0	0	0	0	0	0
RXN_9654_p_p3_MC	0	0	0	0	0	0	0	0	0	0	0	0	0	0
RXN_9654_p_p4_GC	0	0	0	0	0	0	0	0	0	0	0	0	0	0
RXN_9654_p_p4_MC	0	0	0	0	0	0	0	0	0	0	0	0	0	0
RXN_9654_p_p5_GC	0	0	0	0	0	0	0	0	0	0	0	0	0	0
RXN_9654_p_p5_MC	0	0	0	0	0	0	0	0	0	0	0	0	0	0
RXN_9654_p_p6_GC	0	0	0	0	0	0	0	0	0	0	0	0	0	0
RXN_9654_p_p6_MC	0	0	0	0	0	0	0	0	0	0	0	0	0	0
RXN_9655_p_p1_GC	0	0	0	0	0	0	0	0	0	0	0	0	0	0
RXN_9655_p_p1_MC	0	0	0	0	0	0	0	0	0	0	0	0	0	0
RXN_9655_p_p2_GC	0	0	0	0	0	0	0	0	0	0	0	0	0	0
RXN_9655_p_p2_MC	0	0	0	0	0	0	0	0	0	0	0	0	0	0
RXN_9655_p_p3_GC	0	0	0	0	0	0	0	0	0	0	0	0	0	0
RXN_9655_p_p3_MC	0	0	0	0	0	0	0	0	0	0	0	0	0	0
RXN_9655_p_p4_GC	0	0	0	0	0	0	0	0	0	0	0	0	0	0
RXN_9655_p_p4_MC	0	0	0	0	0	0	0	0	0	0	0	0	0	0
RXN_9655_p_p5_GC	0	0	0	0	0	0	0	0	0	0	0	0	0	0
RXN_9655_p_p5_MC	0	0	0	0	0	0	0	0	0	0	0	0	0	0
RXN_9655_p_p6_GC	0	0	0	0	0	0	0	0	0	0	0	0	0	0
RXN_9655_p_p6_MC	0	0	0	0	0	0	0	0	0	0	0	0	0	0
RXN_9657_p_p1_GC	0	0	0	0	0	0	0	0	0	0	0	0	0	0
RXN_9657_p_p1_MC	0	0	0	0	0	0	0	0	0	0	0	0	0	0
RXN_9657_p_p2_GC	0	0	0	0	0	0	0	0	0	0	0	0	0	0
RXN_9657_p_p2_MC	0	0	0	0	0	0	0	0	0	0	0	0	0	0
RXN_9657_p_p3_GC	0	0	0	0	0	0	0	0	0	0	0	0	0	0
RXN_9657_p_p3_MC	0	0	0	0	0	0	0	0	0	0	0	0	0	0
RXN_9657_p_p4_GC	0	0	0	0	0	0	0	0	0	0	0	0	0	0
RXN_9657_p_p4_MC	0	0	0	0	0	0	0	0	0	0	0	0	0	0
RXN_9657_p_p5_GC	0	0	0	0	0	0	0	0	0	0	0	0	0	0
RXN_9657_p_p5_MC	0	0	0	0	0	0	0	0	0	0	0	0	0	0
RXN_9657_p_p6_GC	0	0	0	0	0	0	0	0	0	0	0	0	0	0
RXN_9657_p_p6_MC	0	0	0	0	0	0	0	0	0	0	0	0	0	0
RXN_9658_p_p1_GC	0	0	0	0	0	0	0	0	0	0	0	0	0	0
RXN_9658_p_p1_MC	0	0	0	0	0	0	0	0	0	0	0	0	0	0
RXN_9658_p_p2_GC	0	0	0	0	0	0	0	0	0	0	0	0	0	0
RXN_9658_p_p2_MC	0	0	0	0	0	0	0	0	0	0	0	0	0	0
RXN_9658_p_p3_GC	0	0	0	0	0	0	0	0	0	0	0	0	0	0
RXN_9658_p_p3_MC	0	0	0	0	0	0	0	0	0	0	0	0	0	0
RXN_9658_p_p4_GC	0	0	0	0	0	0	0	0	0	0	0	0	0	0
RXN_9658_p_p4_MC	0	0	0	0	0	0	0	0	0	0	0	0	0	0
RXN_9658_p_p5_GC	0	0	0	0	0	0	0	0	0	0	0	0	0	0
RXN_9658_p_p5_MC	0	0	0	0	0	0	0	0	0	0	0	0	0	0
RXN_9658_p_p6_GC	0	0	0	0	0	0	0	0	0	0	0	0	0	0
RXN_9658_p_p6_MC	0	0	0	0	0	0	0	0	0	0	0	0	0	0
RXN_9659_p_p1_GC	0	0	0	0	0	0	0	0	0	0	0	0	0	0
RXN_9659_p_p1_MC	0	0	0	0	0	0	0	0	0	0	0	0	0	0
RXN_9659_p_p2_GC	0	0	0	0	0	0	0	0	0	0	0	0	0	0
RXN_9659_p_p2_MC	0	0	0	0	0	0	0	0	0	0	0	0	0	0
RXN_9659_p_p3_GC	0	0	0	0	0	0	0	0	0	0	0	0	0	0
RXN_9659_p_p3_MC	0	0	0	0	0	0	0	0	0	0	0	0	0	0
RXN_9659_p_p4_GC	0	0	0	0	0	0	0	0	0	0	0	0	0	0
RXN_9659_p_p4_MC	0	0	0	0	0	0	0	0	0	0	0	0	0	0
RXN_9659_p_p5_GC	0	0	0	0	0	0	0	0	0	0	0	0	0	0
RXN_9659_p_p5_MC	0	0	0	0	0	0	0	0	0	0	0	0	0	0
RXN_9659_p_p6_GC	0	0	0	0	0	0	0	0	0	0	0	0	0	0
RXN_9659_p_p6_MC	0	0	0	0	0	0	0	0	0	0	0	0	0	0
RXN_9660_p_p1_GC	0	0	0	0	0	0	0	0	0	0	0	0	0	0
RXN_9660_p_p1_MC	0	0	0	0	0	0	0	0	0	0	0	0	0	0
RXN_9660_p_p2_GC	0	0	0	0	0	0	0	0	0	0	0	0	0	0
RXN_9660_p_p2_MC	0	0	0	0	0	0	0	0	0	0	0	0	0	0
RXN_9660_p_p3_GC	0	0	0	0	0	0	0	0	0	0	0	0	0	0
RXN_9660_p_p3_MC	0	0	0	0	0	0	0	0	0	0	0	0	0	0
RXN_9660_p_p4_GC	0	0	0	0	0	0	0	0	0	0	0	0	0	0
RXN_9660_p_p4_MC	0	0	0	0	0	0	0	0	0	0	0	0	0	0
RXN_9660_p_p5_GC	0	0	0	0	0	0	0	0	0	0	0	0	0	0
RXN_9660_p_p5_MC	0	0	0	0	0	0	0	0	0	0	0	0	0	0
RXN_9660_p_p6_GC	0	0	0	0	0	0	0	0	0	0	0	0	0	0
RXN_9660_p_p6_MC	0	0	0	0	0	0	0	0	0	0	0	0	0	0
RXN_9661_p_p1_GC	0	0	0	0	0	0	0	0	0	0	0	0	0	0
RXN_9661_p_p1_MC	0	0	0	0	0	0	0	0	0	0	0	0	0	0
RXN_9661_p_p2_GC	0	0	0	0	0	0	0	0	0	0	0	0	0	0
RXN_9661_p_p2_MC	0	0	0	0	0	0	0	0	0	0	0	0	0	0
RXN_9661_p_p3_GC	0	0	0	0	0	0	0	0	0	0	0	0	0	0
RXN_9661_p_p3_MC	0	0	0	0	0	0	0	0	0	0	0	0	0	0
RXN_9661_p_p4_GC	0	0	0	0	0	0	0	0	0	0	0	0	0	0
RXN_9661_p_p4_MC	0	0	0	0	0	0	0	0	0	0	0	0	0	0
RXN_9661_p_p5_GC	0	0	0	0	0	0	0	0	0	0	0	0	0	0
RXN_9661_p_p5_MC	0	0	0	0	0	0	0	0	0	0	0	0	0	0
RXN_9661_p_p6_GC	0	0	0	0	0	0	0	0	0	0	0	0	0	0
RXN_9661_p_p6_MC	0	0	0	0	0	0	0	0	0	0	0	0	0	0
RXN_9662_p_p1_GC	0	0	0	0	0	0	0	0	0	0	0	0	0	0
RXN_9662_p_p1_MC	0	0	0	0	0	0	0	0	0	0	0	0	0	0
RXN_9662_p_p2_GC	0	0	0	0	0	0	0	0	0	0	0	0	0	0
RXN_9662_p_p2_MC	0	0	0	0	0	0	0	0	0	0	0	0	0	0
RXN_9662_p_p3_GC	0	0	0	0	0	0	0	0	0	0	0	0	0	0
RXN_9662_p_p3_MC	0	0	0	0	0	0	0	0	0	0	0	0	0	0
RXN_9662_p_p4_GC	0	0	0	0	0	0	0	0	0	0	0	0	0	0
RXN_9662_p_p4_MC	0	0	0	0	0	0	0	0	0	0	0	0	0	0
RXN_9662_p_p5_GC	0	0	0	0	0	0	0	0	0	0	0	0	0	0
RXN_9662_p_p5_MC	0	0	0	0	0	0	0	0	0	0	0	0	0	0
RXN_9662_p_p6_GC	0	0	0	0	0	0	0	0	0	0	0	0	0	0
RXN_9662_p_p6_MC	0	0	0	0	0	0	0	0	0	0	0	0	0	0
RXN_9663_p_p1_GC	0	0	0	0	0	0	0	0	0	0	0	0	0	0
RXN_9663_p_p1_MC	0	0	0	0	0	0	0	0	0	0	0	0	0	0
RXN_9663_p_p2_GC	0	0	0	0	0	0	0	0	0	0	0	0	0	0
RXN_9663_p_p2_MC	0	0	0	0	0	0	0	0	0	0	0	0	0	0
RXN_9663_p_p3_GC	0	0	0	0	0	0	0	0	0	0	0	0	0	0
RXN_9663_p_p3_MC	0	0	0	0	0	0	0	0	0	0	0	0	0	0
RXN_9663_p_p4_GC	0	0	0	0	0	0	0	0	0	0	0	0	0	0
RXN_9663_p_p4_MC	0	0	0	0	0	0	0	0	0	0	0	0	0	0
RXN_9663_p_p5_GC	0	0	0	0	0	0	0	0	0	0	0	0	0	0
RXN_9663_p_p5_MC	0	0	0	0	0	0	0	0	0	0	0	0	0	0
RXN_9663_p_p6_GC	0	0	0	0	0	0	0	0	0	0	0	0	0	0
RXN_9663_p_p6_MC	0	0	0	0	0	0	0	0	0	0	0	0	0	0
RXN_969_x_p1_GC	0	0	0	0	0	0	0	0	0	0	0	0	0	0
RXN_969_x_p1_MC	0.0932683	0.0871393	0.0812566	0.0833279	0.0853109	0.0872722	0.0892112	0.0903329	0.0914907	0.0926352	0.0937662	0.0948836	0.09584	0.0969345
RXN_969_x_p2_GC	1.0104	1.0019	1.00996	1.01569	1.01569	1.01569	1.01569	1.01569	0.755042	0.447904	0.125064	0	0	0
RXN_969_x_p2_MC	3.4694	3.43944	3.40779	3.38352	3.35256	3.32194	3.29165	3.26564	3.23601	3.20672	3.17776	3.14914	3.12476	3.0968
RXN_969_x_p3_GC	0	0	0	0	0	0	0	0	0	0	0	0	0	0
RXN_969_x_p3_MC	0.0450974	0.0416153	0.0329701	0.0200432	0.022635	0.0251985	0.0277334	0.0299109	0.0323919	0.0348445	0.0372684	0.0396637	0.0411695	0.0429603
RXN_969_x_p4_GC	0	0	0	0	0	0	0	0	0	0	0	0	0	0
RXN_969_x_p4_MC	0	0	0	0	0	0	0	0	0	0	0	0	0	0
RXN_969_x_p5_GC	0	0	0	0	0	0	0	0	0	0	0	0	0	0
RXN_969_x_p5_MC	0	0	0	0	0	0	0	0	0	0	0	0	0	0
RXN_969_x_p6_GC	0	0	0	0	0	0	0	0	0	0	0	0	0	0
RXN_969_x_p6_MC	0	0	0	0	0	0	0	0	0	0	0	0	0	0
RXN_9958_NAD_m_p1_GC	0	0	0	0	0	0	0	0	0	0	0	0	0	0
RXN_9958_NAD_m_p1_MC	0	0	0	0	0	0	0	0	0	0	0	0	0	0
RXN_9958_NAD_m_p2_GC	0	0	0	0	0	0	0	0	0	0	0	0	0	0
RXN_9958_NAD_m_p2_MC	0	0	0	0	0	0	0	0	0	0	0	0	0	0
RXN_9958_NAD_m_p3_GC	0	0	0	0	0	0	0	0	0	0	0	0	0	0
RXN_9958_NAD_m_p3_MC	0	0	0	0	0	0	0	0	0	0	0	0	0	0
RXN_9958_NAD_m_p4_GC	0	0	0	0	0	0	0	0	0	0	0	0	0	0
RXN_9958_NAD_m_p4_MC	0	0	0	0	0	0	0	0	0	0	0	0	0	0
RXN_9958_NAD_m_p5_GC	0	0	0	0	0	0	0	0	0	0	0	0	0	0
RXN_9958_NAD_m_p5_MC	0	0	0	0	0	0	0	0	0	0	0	0	0	0
RXN_9958_NAD_m_p6_GC	0	0	0	0	0	0	0	0	0	0	0	0	0	0
RXN_9958_NAD_m_p6_MC	0	0	0	0	0	0	0	0	0	0	0	0	0	0
SAICARSYN_RXN_p_p1_GC	0	0	0	0	0	0	0	0	0	0	0	0	0	0
SAICARSYN_RXN_p_p1_MC	0	0	0	0	0	0	0	0	0	0	0	0	0	0
SAICARSYN_RXN_p_p2_GC	0	0	0	0	0	0	0	0	0	0	0	0	0	0
SAICARSYN_RXN_p_p2_MC	0	0	0	0	0	0	0	0	0	0	0	0	0	0
SAICARSYN_RXN_p_p3_GC	0	0	0	0	0	0	0	0	0	0	0	0	0	0
SAICARSYN_RXN_p_p3_MC	0	0	0	0	0	0	0	0	0	0	0	0	0	0
SAICARSYN_RXN_p_p4_GC	0	0	0	0	0	0	0	0	0	0	0	0	0	0
SAICARSYN_RXN_p_p4_MC	0	0	0	0	0	0	0	0	0	0	0	0	0	0
SAICARSYN_RXN_p_p5_GC	0	0	0	0	0	0	0	0	0	0	0	0	0	0
SAICARSYN_RXN_p_p5_MC	0	0	0	0	0	0	0	0	0	0	0	0	0	0
SAICARSYN_RXN_p_p6_GC	0	0	0	0	0	0	0	0	0	0	0	0	0	0
SAICARSYN_RXN_p_p6_MC	0	0	0	0	0	0	0	0	0	0	0	0	0	0
SEDOBISALDOL_RXN_p_p1_GC	0	0	0	0	0	0	0	0	0	0	0	0	0	0
SEDOBISALDOL_RXN_p_p1_MC	0.191035	0	0	0	0	0	0	0.052597	0.124156	0.189766	0.192088	0.194382	0.196345	0.198593
SEDOBISALDOL_RXN_p_p2_GC	2.07132	2.0539	2.07042	2.08216	2.08216	2.08216	2.08216	2.08216	1.54784	0.918203	0.256381	0	0	0
SEDOBISALDOL_RXN_p_p2_MC	7.10978	7.04839	6.98357	6.93384	6.87042	6.8077	6.74567	6.6924	6.63171	6.57172	6.51241	6.45379	6.40385	6.30796
SEDOBISALDOL_RXN_p_p3_GC	0	0	0	0	0	0	0	0	0	0	0	0	0	0
SEDOBISALDOL_RXN_p_p3_MC	0.0924617	0	0	0	0	0	0	0	0	0	0	0	0	0
SEDOBISALDOL_RXN_p_p4_GC	0	0	0	0	0	0	0	0	0	0	0	0	0	0
SEDOBISALDOL_RXN_p_p4_MC	0	0	0	0	0	0	0	0	0	0	0	0	0	0
SEDOBISALDOL_RXN_p_p5_GC	0	0	0	0	0	0	0	0	0	0	0	0	0	0
SEDOBISALDOL_RXN_p_p5_MC	0	0	0	0	0	0	0	0	0	0	0	0	0	0
SEDOBISALDOL_RXN_p_p6_GC	0	0	0	0	0	0	0	0	0	0	0	0	0	0
SEDOBISALDOL_RXN_p_p6_MC	0	0	0	0	0	0	0	0	0	0	0	0	0	0
SEDOHEPTULOSE_BISPHOSPHATASE_RXN_p_p1_GC	0	0	0	0	0	0	0	0	0	0	0	0	0	0
SEDOHEPTULOSE_BISPHOSPHATASE_RXN_p_p1_MC	0.191035	0	0	0	0	0	0	0.052597	0.124156	0.189766	0.192088	0.194382	0.196345	0.198593
SEDOHEPTULOSE_BISPHOSPHATASE_RXN_p_p2_GC	2.07132	2.0539	2.07042	2.08216	2.08216	2.08216	2.08216	2.08216	1.54784	0.918203	0.256381	0	0	0
SEDOHEPTULOSE_BISPHOSPHATASE_RXN_p_p2_MC	7.10978	7.04839	6.98357	6.93384	6.87042	6.8077	6.74567	6.6924	6.63171	6.57172	6.51241	6.45379	6.40385	6.30796
SEDOHEPTULOSE_BISPHOSPHATASE_RXN_p_p3_GC	0	0	0	0	0	0	0	0	0	0	0	0	0	0
SEDOHEPTULOSE_BISPHOSPHATASE_RXN_p_p3_MC	0.0924617	0	0	0	0	0	0	0	0	0	0	0	0	0
SEDOHEPTULOSE_BISPHOSPHATASE_RXN_p_p4_GC	0	0	0	0	0	0	0	0	0	0	0	0	0	0
SEDOHEPTULOSE_BISPHOSPHATASE_RXN_p_p4_MC	0	0	0	0	0	0	0	0	0	0	0	0	0	0
SEDOHEPTULOSE_BISPHOSPHATASE_RXN_p_p5_GC	0	0	0	0	0	0	0	0	0	0	0	0	0	0
SEDOHEPTULOSE_BISPHOSPHATASE_RXN_p_p5_MC	0	0	0	0	0	0	0	0	0	0	0	0	0	0
SEDOHEPTULOSE_BISPHOSPHATASE_RXN_p_p6_GC	0	0	0	0	0	0	0	0	0	0	0	0	0	0
SEDOHEPTULOSE_BISPHOSPHATASE_RXN_p_p6_MC	0	0	0	0	0	0	0	0	0	0	0	0	0	0
SERINE_GLYOXYLATE_AMINOTRANSFERASE_RXN_x_p1_GC	0	0	0	0	0	0	0	0	0	0	0	0	0	0
SERINE_GLYOXYLATE_AMINOTRANSFERASE_RXN_x_p1_MC	0.0461863	0.0431276	0.0401934	0.0412351	0.0422364	0.0432269	0.0442061	0.0447753	0.0453639	0.0459459	0.0465209	0.047089	0.0475754	0.0481322
SERINE_GLYOXYLATE_AMINOTRANSFERASE_RXN_x_p2_GC	1.84529	1.86513	1.84443	1.85616	1.85616	1.85616	1.85616	1.85616	1.35009	0.736537	0.0964696	0	0	0
SERINE_GLYOXYLATE_AMINOTRANSFERASE_RXN_x_p2_MC	1.72977	1.71467	1.69893	1.68686	1.67149	1.65629	1.64126	1.62835	1.61365	1.59911	1.58475	1.57054	1.55844	1.54457
SERINE_GLYOXYLATE_AMINOTRANSFERASE_RXN_x_p3_GC	0	0	0	0	0	0	0	0	0	0	0	0	0	0
SERINE_GLYOXYLATE_AMINOTRANSFERASE_RXN_x_p3_MC	0.0169232	0.0204208	0.0161044	0.00964623	0.0109507	0.0122411	0.013517	0.0146131	0.0158621	0.0170969	0.0183172	0.0195231	0.0202831	0.0211869
SERINE_GLYOXYLATE_AMINOTRANSFERASE_RXN_x_p4_GC	0	0	0	0	0	0	0	0	0	0	0	0	0	0
SERINE_GLYOXYLATE_AMINOTRANSFERASE_RXN_x_p4_MC	0	0	0	0	0	0	0	0	0	0	0	0	0	0
SERINE_GLYOXYLATE_AMINOTRANSFERASE_RXN_x_p5_GC	0	0	0	0	0	0	0	0	0	0	0	0	0	0
SERINE_GLYOXYLATE_AMINOTRANSFERASE_RXN_x_p5_MC	0	0	0	0	0	0	0	0	0	0	0	0	0	0
SERINE_GLYOXYLATE_AMINOTRANSFERASE_RXN_x_p6_GC	0	0	0	0	0	0	0	0	0	0	0	0	0	0
SERINE_GLYOXYLATE_AMINOTRANSFERASE_RXN_x_p6_MC	0	0	0	0	0	0	0	0	0	0	0	0	0	0
SERINE_O_ACETTRAN_RXN_c_p1_GC	0	0	0	0	0	0	0	0	0	0	0	0	0	0
SERINE_O_ACETTRAN_RXN_c_p1_MC	3.62558e-05	3.5786e-05	3.52078e-05	3.47212e-05	3.39244e-05	3.31308e-05	3.2346e-05	3.16668e-05	3.0879e-05	3.00974e-05	2.93246e-05	2.85607e-05	2.7898e-05	2.71274e-05
SERINE_O_ACETTRAN_RXN_c_p2_GC	0	0	0	0	0	0	0	0	0	0	0	0	0	0
SERINE_O_ACETTRAN_RXN_c_p2_MC	0.000543836	0.000536789	0.000528117	0.000520818	0.000508866	0.000496962	0.00048519	0.000475002	0.000463185	0.000451461	0.00043987	0.000428411	0.000418471	0.000406911
SERINE_O_ACETTRAN_RXN_c_p3_GC	0	0	0	0	0	0	0	0	0	0	0	0	0	0
SERINE_O_ACETTRAN_RXN_c_p3_MC	0	0	0	0	0	0	0	0	0	0	0	0	0	0
SERINE_O_ACETTRAN_RXN_c_p4_GC	0	0	0	0	0	0	0	0	0	0	0	0	0	0
SERINE_O_ACETTRAN_RXN_c_p4_MC	0	0	0	0	0	0	0	0	0	0	0	0	0	0
SERINE_O_ACETTRAN_RXN_c_p5_GC	0	0	0	0	0	0	0	0	0	0	0	0	0	0
SERINE_O_ACETTRAN_RXN_c_p5_MC	0	0	0	0	0	0	0	0	0	0	0	0	0	0
SERINE_O_ACETTRAN_RXN_c_p6_GC	0	0	0	0	0	0	0	0	0	0	0	0	0	0
SERINE_O_ACETTRAN_RXN_c_p6_MC	0	0	0	0	0	0	0	0	0	0	0	0	0	0
SERINE_O_ACETTRAN_RXN_p_p1_GC	0	0	0	0	0	0	0	0	0	0	0	0	0	0
SERINE_O_ACETTRAN_RXN_p_p1_MC	3.62558e-05	3.5786e-05	3.52078e-05	3.47212e-05	3.39244e-05	3.31308e-05	3.2346e-05	3.16668e-05	3.0879e-05	3.00974e-05	2.93246e-05	2.85607e-05	2.7898e-05	2.71274e-05
SERINE_O_ACETTRAN_RXN_p_p2_GC	0	0	0	0	0	0	0	0	0	0	0	0	0	0
SERINE_O_ACETTRAN_RXN_p_p2_MC	0.000543836	0.000536789	0.000528117	0.000520818	0.000508866	0.000496962	0.00048519	0.000475002	0.000463185	0.000451461	0.00043987	0.000428411	0.000418471	0.000406911
SERINE_O_ACETTRAN_RXN_p_p3_GC	0	0	0	0	0	0	0	0	0	0	0	0	0	0
SERINE_O_ACETTRAN_RXN_p_p3_MC	0	0	0	0	0	0	0	0	0	0	0	0	0	0
SERINE_O_ACETTRAN_RXN_p_p4_GC	0	0	0	0	0	0	0	0	0	0	0	0	0	0
SERINE_O_ACETTRAN_RXN_p_p4_MC	0	0	0	0	0	0	0	0	0	0	0	0	0	0
SERINE_O_ACETTRAN_RXN_p_p5_GC	0	0	0	0	0	0	0	0	0	0	0	0	0	0
SERINE_O_ACETTRAN_RXN_p_p5_MC	0	0	0	0	0	0	0	0	0	0	0	0	0	0
SERINE_O_ACETTRAN_RXN_p_p6_GC	0	0	0	0	0	0	0	0	0	0	0	0	0	0
SERINE_O_ACETTRAN_RXN_p_p6_MC	0	0	0	0	0	0	0	0	0	0	0	0	0	0
SERINE_TRNA_LIGASE_RXN_c_p1_GC	0	0	0	0	0	0	0	0	0	0	0	0	0	0
SERINE_TRNA_LIGASE_RXN_c_p1_MC	0	0	0	0	0	0	0	0	0	0	0	0	0	0
SERINE_TRNA_LIGASE_RXN_c_p2_GC	0	0	0	0	0	0	0	0	0	0	0	0	0	0
SERINE_TRNA_LIGASE_RXN_c_p2_MC	0	0	0	0	0	0	0	0	0	0	0	0	0	0
SERINE_TRNA_LIGASE_RXN_c_p3_GC	0	0	0	0	0	0	0	0	0	0	0	0	0	0
SERINE_TRNA_LIGASE_RXN_c_p3_MC	0	0	0	0	0	0	0	0	0	0	0	0	0	0
SERINE_TRNA_LIGASE_RXN_c_p4_GC	0	0	0	0	0	0	0	0	0	0	0	0	0	0
SERINE_TRNA_LIGASE_RXN_c_p4_MC	0	0	0	0	0	0	0	0	0	0	0	0	0	0
SERINE_TRNA_LIGASE_RXN_c_p5_GC	0	0	0	0	0	0	0	0	0	0	0	0	0	0
SERINE_TRNA_LIGASE_RXN_c_p5_MC	0	0	0	0	0	0	0	0	0	0	0	0	0	0
SERINE_TRNA_LIGASE_RXN_c_p6_GC	0	0	0	0	0	0	0	0	0	0	0	0	0	0
SERINE_TRNA_LIGASE_RXN_c_p6_MC	0	0	0	0	0	0	0	0	0	0	0	0	0	0
SER_PROTON_rev_vc_p1_GC	0	0	0	0	0	0	0	0	0	0	0	0	0	0
SER_PROTON_rev_vc_p1_MC	0	0	0	0	0	0	0	0	0	0	0	0	0	0
SER_PROTON_rev_vc_p2_GC	0	0	0	0	0	0	0	0	0	0	0	0	0	0
SER_PROTON_rev_vc_p2_MC	0	0	0	0	0	0	0	0	0	0	0	0	0	0
SER_PROTON_rev_vc_p3_GC	0	0	0	0	0	0	0	0	0	0	0	0	0	0
SER_PROTON_rev_vc_p3_MC	0	0	0	0	0	0	0	0	0	0	0	0	0	0
SER_PROTON_rev_vc_p4_GC	0	0	0	0	0	0	0	0	0	0	0	0	0	0
SER_PROTON_rev_vc_p4_MC	0	0	0	0	0	0	0	0	0	0	0	0	0	0
SER_PROTON_rev_vc_p5_GC	0	0	0	0	0	0	0	0	0	0	0	0	0	0
SER_PROTON_rev_vc_p5_MC	0	0	0	0	0	0	0	0	0	0	0	0	0	0
SER_PROTON_rev_vc_p6_GC	0	0	0	0	0	0	0	0	0	0	0	0	0	0
SER_PROTON_rev_vc_p6_MC	0	0	0	0	0	0	0	0	0	0	0	0	0	0
SER_PROTON_vc_p1_GC	0	0	0	0	0	0	0	0	0	0	0	0	0	0
SER_PROTON_vc_p1_MC	0	0	0	0	0	0	0	0	0	0	0	0	0	0
SER_PROTON_vc_p2_GC	0	0	0	0	0	0	0	0	0	0	0	0	0	0
SER_PROTON_vc_p2_MC	0	0	0	0	0	0	0	0	0	0	0	0	0	0
SER_PROTON_vc_p3_GC	0	0	0	0	0	0	0	0	0	0	0	0	0	0
SER_PROTON_vc_p3_MC	0	0	0	0	0	0	0	0	0	0	0	0	0	0
SER_PROTON_vc_p4_GC	0	0	0	0	0	0	0	0	0	0	0	0	0	0
SER_PROTON_vc_p4_MC	0	0	0	0	0	0	0	0	0	0	0	0	0	0
SER_PROTON_vc_p5_GC	0	0	0	0	0	0	0	0	0	0	0	0	0	0
SER_PROTON_vc_p5_MC	0	0	0	0	0	0	0	0	0	0	0	0	0	0
SER_PROTON_vc_p6_GC	0	0	0	0	0	0	0	0	0	0	0	0	0	0
SER_PROTON_vc_p6_MC	0	0	0	0	0	0	0	0	0	0	0	0	0	0
SER_day_night_storage_GC	0	0	0	0	0	0	0	0	0	0	0	0	0	0
SER_day_night_storage_MC	0	0	0	0	0	0	0	0	0	0	0	0	0	0
SER_mc_p1_GC	0	0	0	0	0	0	0	0	0	0	0	0	0	0
SER_mc_p1_MC	0.0466381	0.0435735	0.0406321	0.0416677	0.0426591	0.0436397	0.0446091	0.0451699	0.0457487	0.0463209	0.0468863	0.0474449	0.047923	0.0484702
SER_mc_p2_GC	1.84529	1.86513	1.84443	1.85616	1.85616	1.85616	1.85616	1.85616	1.35009	0.736537	0.0964696	0	0	0
SER_mc_p2_MC	1.73465	1.71967	1.70384	1.69171	1.67623	1.66092	1.64578	1.63277	1.61796	1.60332	1.58884	1.57453	1.56234	1.54836
SER_mc_p3_GC	0	0	0	0	0	0	0	0	0	0	0	0	0	0
SER_mc_p3_MC	0.0174474	0.0207593	0.0164375	0.00997467	0.0112716	0.0125545	0.013823	0.0149126	0.0161542	0.0173816	0.0185946	0.0197933	0.020547	0.0214435
SER_mc_p4_GC	0	0	0	0	0	0	0	0	0	0	0	0	0	0
SER_mc_p4_MC	0.00011432	0	0	0	0	0	0	0	0	0	0	0	0	0
SER_mc_p5_GC	0	0	0	0	0	0	0	0	0	0	0	0	0	0
SER_mc_p5_MC	0.0011432	0	0	0	0	0	0	0	0	0	0	0	0	0
SER_mc_p6_GC	0	0	0	0	0	0	0	0	0	0	0	0	0	0
SER_mc_p6_MC	0.00011432	0	0	0	0	0	0	0	0	0	0	0	0	0
SER_p1p2_storage_GC	0	0	0	0	0	0	0	0	0	0	0	0	0	0
SER_p1p2_storage_MC	0	0	0	0	0	0	0	0	0	0	0	0	0	0
SER_p2p3_storage_GC	0	0	0	0	0	0	0	0	0	0	0	0	0	0
SER_p2p3_storage_MC	0	0	0	0	0	0	0	0	0	0	0	0	0	0
SER_p4p5_storage_GC	0	0	0	0	0	0	0	0	0	0	0	0	0	0
SER_p4p5_storage_MC	0	0	0	0	0	0	0	0	0	0	0	0	0	0
SER_p5p6_storage_GC	0	0	0	0	0	0	0	0	0	0	0	0	0	0
SER_p5p6_storage_MC	0	0	0	0	0	0	0	0	0	0	0	0	0	0
SER_pc_p1_GC	0	0	0	0	0	0	0	0	0	0	0	0	0	0
SER_pc_p1_MC	-7.25115e-05	-7.15719e-05	-7.04156e-05	-6.94425e-05	-6.78487e-05	-6.62616e-05	-6.4692e-05	-6.33335e-05	-6.1758e-05	-6.01948e-05	-5.86493e-05	-5.71214e-05	-5.57961e-05	-5.42548e-05
SER_pc_p2_GC	0	0	0	0	0	0	0	0	0	0	0	0	0	0
SER_pc_p2_MC	-0.000906394	-0.00107358	-0.00105623	-0.00104164	-0.00101773	-0.000993924	-0.000970379	-0.000950003	-0.00092637	-0.000902923	-0.000879739	-0.000856821	-0.000836941	-0.000813822
SER_pc_p3_GC	0	0	0	0	0	0	0	0	0	0	0	0	0	0
SER_pc_p3_MC	-0.000181279	0	0	0	0	0	0	0	0	0	0	0	0	0
SER_pc_p4_GC	0	0	0	0	0	0	0	0	0	0	0	0	0	0
SER_pc_p4_MC	0	0.000895677	0.000871631	0.000129188	0.000126223	0.000123271	0.00012035	0.000117823	0.000114892	0.000111984	0.000109109	0.000106266	0.000103801	0.000100933
SER_pc_p5_GC	0	0	0	0	0	0	0	0	0	0	0	0	0	0
SER_pc_p5_MC	0	0.00885944	0.00871631	0.00129188	0.00126223	0.00123271	0.0012035	0.00117823	0.00114892	0.00111984	0.00109109	0.00106266	0.00103801	0.00100933
SER_pc_p6_GC	0	0	0	0	0	0	0	0	0	0	0	0	0	0
SER_pc_p6_MC	0	0.000876208	0.000871618	0.000129188	0.000126223	0.000123271	0.00012035	0.000117823	0.000114892	0.000111984	0.000109109	0.000106266	0.000103801	0.000100933
SER_xc_p1_GC	0	0	0	0	0	0	0	0	0	0	0	0	0	0
SER_xc_p1_MC	-0.0461863	-0.0431276	-0.0401934	-0.0412351	-0.0422364	-0.0432269	-0.0442061	-0.0447753	-0.0453639	-0.0459459	-0.0465209	-0.047089	-0.0475754	-0.0481322
SER_xc_p2_GC	-1.84529	-1.86513	-1.84443	-1.85616	-1.85616	-1.85616	-1.85616	-1.85616	-1.35009	-0.736537	-0.0964696	0	0	0
SER_xc_p2_MC	-1.72977	-1.71467	-1.69893	-1.68686	-1.67149	-1.65629	-1.64126	-1.62835	-1.61365	-1.59911	-1.58475	-1.57054	-1.55844	-1.54457
SER_xc_p3_GC	0	0	0	0	0	0	0	0	0	0	0	0	0	0
SER_xc_p3_MC	-0.0169232	-0.0204208	-0.0161044	-0.00964623	-0.0109507	-0.0122411	-0.013517	-0.0146131	-0.0158621	-0.0170969	-0.0183172	-0.0195231	-0.0202831	-0.0211869
SER_xc_p4_GC	0	0	0	0	0	0	0	0	0	0	0	0	0	0
SER_xc_p4_MC	0	0	0	0	0	0	0	0	0	0	0	0	0	0
SER_xc_p5_GC	0	0	0	0	0	0	0	0	0	0	0	0	0	0
SER_xc_p5_MC	0	0	0	0	0	0	0	0	0	0	0	0	0	0
SER_xc_p6_GC	0	0	0	0	0	0	0	0	0	0	0	0	0	0
SER_xc_p6_MC	0	0	0	0	0	0	0	0	0	0	0	0	0	0
SHIKIMATE_5_DEHYDROGENASE_RXN_p_p1_GC	0	0	0	0	0	0	0	0	0	0	0	0	0	0
SHIKIMATE_5_DEHYDROGENASE_RXN_p_p1_MC	0.000566374	0.000559035	0.000550003	0.000542402	0.000529954	0.000517557	0.000505297	0.000494686	0.00048238	0.000470171	0.000458099	0.000446165	0.000435813	0.000423774
SHIKIMATE_5_DEHYDROGENASE_RXN_p_p2_GC	0	0	0	0	0	0	0	0	0	0	0	0	0	0
SHIKIMATE_5_DEHYDROGENASE_RXN_p_p2_MC	0.0081693	0.00824238	0.00810921	0.00799714	0.00781361	0.00763083	0.00745004	0.00729362	0.00711219	0.00693218	0.00675419	0.00657823	0.00642559	0.00624811
SHIKIMATE_5_DEHYDROGENASE_RXN_p_p3_GC	0	0	0	0	0	0	0	0	0	0	0	0	0	0
SHIKIMATE_5_DEHYDROGENASE_RXN_p_p3_MC	0.000181279	0	0	0	0	0	0	0	0	0	0	0	0	0
SHIKIMATE_5_DEHYDROGENASE_RXN_p_p4_GC	0	0	0	0	0	0	0	0	0	0	0	0	0	0
SHIKIMATE_5_DEHYDROGENASE_RXN_p_p4_MC	1.20853e-05	1.19287e-05	1.17359e-05	1.15737e-05	1.13081e-05	1.10436e-05	1.0782e-05	1.05556e-05	1.0293e-05	1.00325e-05	9.76617e-06	9.51691e-06	9.30637e-06	9.03213e-06
SHIKIMATE_5_DEHYDROGENASE_RXN_p_p5_GC	0	0	0	0	0	0	0	0	0	0	0	0	0	0
SHIKIMATE_5_DEHYDROGENASE_RXN_p_p5_MC	0.000120853	0.000119287	0.000117359	0.000115737	0.000113081	0.000110436	0.00010782	0.000105556	0.000102921	0.000100315	9.77488e-05	9.52024e-05	9.29935e-05	9.04247e-05
SHIKIMATE_5_DEHYDROGENASE_RXN_p_p6_GC	0	0	0	0	0	0	0	0	0	0	0	0	0	0
SHIKIMATE_5_DEHYDROGENASE_RXN_p_p6_MC	1.20853e-05	1.19287e-05	1.17359e-05	1.15737e-05	1.13056e-05	1.10428e-05	1.08048e-05	1.05634e-05	1.0293e-05	1.00325e-05	9.77488e-06	9.52024e-06	9.29935e-06	9.04247e-06
SHIKIMATE_KINASE_RXN_p_p1_GC	0	0	0	0	0	0	0	0	0	0	0	0	0	0
SHIKIMATE_KINASE_RXN_p_p1_MC	0.000566374	0.000559035	0.000550003	0.000542402	0.000529954	0.000517557	0.000505297	0.000494686	0.00048238	0.000470171	0.000458099	0.000446165	0.000435813	0.000423774
SHIKIMATE_KINASE_RXN_p_p2_GC	0	0	0	0	0	0	0	0	0	0	0	0	0	0
SHIKIMATE_KINASE_RXN_p_p2_MC	0.0081693	0.00824238	0.00810921	0.00799714	0.00781361	0.00763083	0.00745004	0.00729362	0.00711219	0.00693218	0.00675419	0.00657823	0.00642559	0.00624811
SHIKIMATE_KINASE_RXN_p_p3_GC	0	0	0	0	0	0	0	0	0	0	0	0	0	0
SHIKIMATE_KINASE_RXN_p_p3_MC	0.000181279	0	0	0	0	0	0	0	0	0	0	0	0	0
SHIKIMATE_KINASE_RXN_p_p4_GC	0	0	0	0	0	0	0	0	0	0	0	0	0	0
SHIKIMATE_KINASE_RXN_p_p4_MC	1.20853e-05	1.19287e-05	1.17359e-05	1.15737e-05	1.13081e-05	1.10436e-05	1.0782e-05	1.05556e-05	1.0293e-05	1.00325e-05	9.76617e-06	9.51691e-06	9.30637e-06	9.03213e-06
SHIKIMATE_KINASE_RXN_p_p5_GC	0	0	0	0	0	0	0	0	0	0	0	0	0	0
SHIKIMATE_KINASE_RXN_p_p5_MC	0.000120853	0.000119287	0.000117359	0.000115737	0.000113081	0.000110436	0.00010782	0.000105556	0.000102921	0.000100315	9.77488e-05	9.52024e-05	9.29935e-05	9.04247e-05
SHIKIMATE_KINASE_RXN_p_p6_GC	0	0	0	0	0	0	0	0	0	0	0	0	0	0
SHIKIMATE_KINASE_RXN_p_p6_MC	1.20853e-05	1.19287e-05	1.17359e-05	1.15737e-05	1.13056e-05	1.10428e-05	1.08048e-05	1.05634e-05	1.0293e-05	1.00325e-05	9.77488e-06	9.52024e-06	9.29935e-06	9.04247e-06
SO4_ec_p1_GC	0	0	0	0	0	0	0	0	0	0	0	0	0	0
SO4_ec_p1_MC	7.25115e-05	7.15719e-05	7.04156e-05	6.94425e-05	6.78487e-05	6.62616e-05	6.4692e-05	6.33335e-05	6.1758e-05	6.01948e-05	5.86493e-05	5.71214e-05	5.57961e-05	5.42548e-05
SO4_ec_p2_GC	0	0	0	0	0	0	0	0	0	0	0	0	0	0
SO4_ec_p2_MC	0.00108767	0.00107358	0.00105623	0.00104164	0.00101773	0.000993924	0.000970379	0.000950003	0.00092637	0.000902923	0.000879739	0.000856821	0.000836941	0.000813822
SO4_ec_p3_GC	0	0	0	0	0	0	0	0	0	0	0	0	0	0
SO4_ec_p3_MC	0	0	0	0	0	0	0	0	0	0	0	0	0	0
SO4_ec_p4_GC	0	0	0	0	0	0	0	0	0	0	0	0	0	0
SO4_ec_p4_MC	0	0	0	0	0	0	0	0	0	0	0	0	0	0
SO4_ec_p5_GC	0	0	0	0	0	0	0	0	0	0	0	0	0	0
SO4_ec_p5_MC	0	0	0	0	0	0	0	0	0	0	0	0	0	0
SO4_ec_p6_GC	0	0	0	0	0	0	0	0	0	0	0	0	0	0
SO4_ec_p6_MC	0	0	0	0	0	0	0	0	0	0	0	0	0	0
SO4_pc_p1_GC	0	0	0	0	0	0	0	0	0	0	0	0	0	0
SO4_pc_p1_MC	-7.25115e-05	-7.15719e-05	-7.04156e-05	-6.94425e-05	-6.78487e-05	-6.62616e-05	-6.4692e-05	-6.33335e-05	-6.1758e-05	-6.01948e-05	-5.86493e-05	-5.71214e-05	-5.57961e-05	-5.42548e-05
SO4_pc_p2_GC	0	0	0	0	0	0	0	0	0	0	0	0	0	0
SO4_pc_p2_MC	-0.00108767	-0.00107358	-0.00105623	-0.00104164	-0.00101773	-0.000993924	-0.000970379	-0.000950003	-0.00092637	-0.000902923	-0.000879739	-0.000856821	-0.000836941	-0.000813822
SO4_pc_p3_GC	0	0	0	0	0	0	0	0	0	0	0	0	0	0
SO4_pc_p3_MC	0	0	0	0	0	0	0	0	0	0	0	0	0	0
SO4_pc_p4_GC	0	0	0	0	0	0	0	0	0	0	0	0	0	0
SO4_pc_p4_MC	0	0	0	0	0	0	0	0	0	0	0	0	0	0
SO4_pc_p5_GC	0	0	0	0	0	0	0	0	0	0	0	0	0	0
SO4_pc_p5_MC	0	0	0	0	0	0	0	0	0	0	0	0	0	0
SO4_pc_p6_GC	0	0	0	0	0	0	0	0	0	0	0	0	0	0
SO4_pc_p6_MC	0	0	0	0	0	0	0	0	0	0	0	0	0	0
SO4_tx_p1_GC	0	0	0	0	0	0	0	0	0	0	0	0	0	0
SO4_tx_p1_MC	7.25115e-05	7.15719e-05	7.04156e-05	6.94425e-05	6.78487e-05	6.62616e-05	6.4692e-05	6.33335e-05	6.1758e-05	6.01948e-05	5.86493e-05	5.71214e-05	5.57961e-05	5.42548e-05
SO4_tx_p2_GC	0	0	0	0	0	0	0	0	0	0	0	0	0	0
SO4_tx_p2_MC	0.00108767	0.00107358	0.00105623	0.00104164	0.00101773	0.000993924	0.000970379	0.000950003	0.00092637	0.000902923	0.000879739	0.000856821	0.000836941	0.000813822
SO4_tx_p3_GC	0	0	0	0	0	0	0	0	0	0	0	0	0	0
SO4_tx_p3_MC	0	0	0	0	0	0	0	0	0	0	0	0	0	0
SO4_tx_p4_GC	0	0	0	0	0	0	0	0	0	0	0	0	0	0
SO4_tx_p4_MC	0	0	0	0	0	0	0	0	0	0	0	0	0	0
SO4_tx_p5_GC	0	0	0	0	0	0	0	0	0	0	0	0	0	0
SO4_tx_p5_MC	0	0	0	0	0	0	0	0	0	0	0	0	0	0
SO4_tx_p6_GC	0	0	0	0	0	0	0	0	0	0	0	0	0	0
SO4_tx_p6_MC	0	0	0	0	0	0	0	0	0	0	0	0	0	0
SPONTPRO_RXN_c_p1_GC	0	0	0	0	0	0	0	0	0	0	0	0	0	0
SPONTPRO_RXN_c_p1_MC	3.62558e-05	3.5786e-05	3.52078e-05	3.47212e-05	3.39244e-05	3.31308e-05	3.2346e-05	3.16668e-05	3.0879e-05	3.00974e-05	2.93246e-05	2.85607e-05	2.7898e-05	2.71274e-05
SPONTPRO_RXN_c_p2_GC	0	0	0	0	0	0	0	0	0	0	0	0	0	0
SPONTPRO_RXN_c_p2_MC	0.0195262	0.0284111	0.0279521	0.0275658	0.0269332	0.0263032	0.0256801	0.0251409	0.0245154	0.0238949	0.0232814	0.0226749	0.0221488	0.0215369
SPONTPRO_RXN_c_p3_GC	0	0	0	0	0	0	0	0	0	0	0	0	0	0
SPONTPRO_RXN_c_p3_MC	0	0	0	0	0	0	0	0	0	0	0	0	0	0
SPONTPRO_RXN_c_p4_GC	0	0	0	0	0	0	0	0	0	0	0	0	0	0
SPONTPRO_RXN_c_p4_MC	0	0	0	0	0	0	0	0	0	0	0	0	0	0
SPONTPRO_RXN_c_p5_GC	0	0	0	0	0	0	0	0	0	0	0	0	0	0
SPONTPRO_RXN_c_p5_MC	0	0	0	0	0	0	0	0	0	0	0	0	0	0
SPONTPRO_RXN_c_p6_GC	0	0	0	0	0	0	0	0	0	0	0	0	0	0
SPONTPRO_RXN_c_p6_MC	0	0	0	0	0	0	0	0	0	0	0	0	0	0
SPONTPRO_RXN_m_p1_GC	0	0	0	0	0	0	0	0	0	0	0	0	0	0
SPONTPRO_RXN_m_p1_MC	0	0	0	0	0	0	0	0	0	0	0	0	0	0
SPONTPRO_RXN_m_p2_GC	0	0	0	0	0	0	0	0	0	0	0	0	0	0
SPONTPRO_RXN_m_p2_MC	0	0	0	0	0	0	0	0	0	0	0	0	0	0
SPONTPRO_RXN_m_p3_GC	0	0	0	0	0	0	0	0	0	0	0	0	0	0
SPONTPRO_RXN_m_p3_MC	0	0	0	0	0	0	0	0	0	0	0	0	0	0
SPONTPRO_RXN_m_p4_GC	0	0	0	0	0	0	0	0	0	0	0	0	0	0
SPONTPRO_RXN_m_p4_MC	0	-1.19287e-05	-1.17359e-05	-1.15737e-05	-1.13081e-05	-1.10436e-05	-1.0782e-05	-1.05556e-05	-1.0293e-05	-1.00325e-05	-9.77488e-06	-9.52024e-06	-9.29935e-06	-9.04247e-06
SPONTPRO_RXN_m_p5_GC	0	0	0	0	0	0	0	0	0	0	0	0	0	0
SPONTPRO_RXN_m_p5_MC	0	-0.000119287	-0.000117359	-0.000115737	-0.000113081	-0.000110436	-0.00010782	-0.000105556	-0.00010293	-0.000100325	-9.77488e-05	-9.52024e-05	-9.29935e-05	-9.04247e-05
SPONTPRO_RXN_m_p6_GC	0	0	0	0	0	0	0	0	0	0	0	0	0	0
SPONTPRO_RXN_m_p6_MC	0	-1.19287e-05	-1.17359e-05	-1.15737e-05	-1.13081e-05	-1.10436e-05	-1.0782e-05	-1.05556e-05	-1.0293e-05	-1.00325e-05	-9.77488e-06	-9.52024e-06	-9.29935e-06	-9.04247e-06
STARCH_p_day_night_storage_GC	3.86926	3.94938	3.04274	2.70794	2.70794	2.70794	2.70794	2.70794	2.34063	1.63931	0.977886	0	0	0
STARCH_p_day_night_storage_MC	1.24186	1.45615	1.63029	1.65633	2.07328	2.48594	2.89406	3.24481	3.64508	4.04093	4.43224	4.81899	5.14862	5.52599
STARCH_p_night_day_storage_GC	0.62715	0.562617	0.627223	0.625931	0.625931	0.625931	0.625931	0.529757	0.567947	0.581004	0.070181	0	0.0192493	0.240312
STARCH_p_night_day_storage_MC	0.204587	0.426055	0.565099	0.52053	0.470092	0.420198	0.370872	0.330171	0.284151	0.238661	0.193712	0.149305	0.111304	0.0678369
STARCH_p_p1p2_storage_GC	0	0	0	0	0	0	0	0	0	0	0	0	0	0
STARCH_p_p1p2_storage_MC	0	0	0	0	0	0	0	0	0	0	0	0	0	0
STARCH_p_p2p3_storage_GC	2.69104	2.66521	2.6902	2.70794	2.70794	2.70794	2.70794	2.70794	2.34063	1.63931	0.977886	0	0	0
STARCH_p_p2p3_storage_MC	1.38082	1.7446	2.10437	2.38315	2.74698	3.10709	3.46324	3.76933	4.11868	4.46419	4.80574	5.14333	5.43233	5.76328
STARCH_p_p4p5_storage_GC	4.74486	4.71774	4.74352	4.74222	4.74222	4.74222	4.74222	4.74222	4.34151	3.89204	2.70033	1.25958	1.2435	1.08633
STARCH_p_p4p5_storage_MC	1.15347	1.36863	1.54157	1.56827	1.93988	2.35478	2.76513	3.01528	3.4163	3.81043	4.11981	4.46765	4.8134	5.19209
STARCH_p_p5p6_storage_GC	1.31516	1.25062	1.31523	1.31394	1.31394	1.31394	1.31394	1.32235	1.40926	0.881262	0.37863	0	0.278429	0.526711
STARCH_p_p5p6_storage_MC	0.28976	0.510634	0.653596	0.616724	0.705948	0.654952	0.604537	0.687234	0.651639	0.605489	0.561975	0.688044	0.735153	0.64176
SUCCCOASYN_RXN_m_p1_GC	0.00799292	0	0.00795336	0.00795336	0.00795336	0.00795336	0.00795336	0	0	0.0407896	0.545669	0.38436	0.285674	0.308245
SUCCCOASYN_RXN_m_p1_MC	0	0	0	0	0	0	0	0	0	0	0	0	0	0
SUCCCOASYN_RXN_m_p2_GC	0	0	0	0	0	0	0	0	0	0	0	0	0	0
SUCCCOASYN_RXN_m_p2_MC	0	0	0	0	0	0	0	0	0	0	0	0	0	0
SUCCCOASYN_RXN_m_p3_GC	0	0	0	0	0	0	0	0	0	0.286384	0.336327	0.346081	0.361845	0.375285
SUCCCOASYN_RXN_m_p3_MC	0	0	0	0	0	0	0	0	0	0	0	0	0	0
SUCCCOASYN_RXN_m_p4_GC	0	0	0	0	0	0	0	0	0	0	0.0814964	0	0	0
SUCCCOASYN_RXN_m_p4_MC	0.0374485	0.0376681	0.0411965	0.0417606	0.0114058	0.0121323	0.0128509	0.0400781	0.043162	0.0689333	0.0822761	0.0881446	0.088344	0.0884074
SUCCCOASYN_RXN_m_p5_GC	3.0356	2.99987	3.03659	3.03659	3.03659	3.03659	3.03659	3.04454	3.57297	3.57997	3.70176	4.19229	4.30625	4.47282
SUCCCOASYN_RXN_m_p5_MC	0.426042	0.42099	0.420108	0.434946	0.517578	0.591072	0.663754	0.690644	0.759417	0.80381	0.860253	0.884162	0.929423	1.00447
SUCCCOASYN_RXN_m_p6_GC	0	0	0	0	0	0	0	0	0.0394595	0.411877	0.373809	0.583478	0.602803	0.476293
SUCCCOASYN_RXN_m_p6_MC	0.045319	0.044872	0.0458479	0.0474434	0.0692839	0.069208	0.0691329	0.0777831	0.0773695	0.0778287	0.0778512	0.117066	0.130397	0.122461
SUCCINATE_COA_LIGASE_GDP_FORMING_RXN_m_p1_GC	0	0	0	0	0	0	0	0	0	0	0	0	0	0
SUCCINATE_COA_LIGASE_GDP_FORMING_RXN_m_p1_MC	0	0	0	0	0	0	0	0	0	0	0	0	0	0
SUCCINATE_COA_LIGASE_GDP_FORMING_RXN_m_p2_GC	0	0	0	0	0	0	0	0	0	0	0	0	0	0
SUCCINATE_COA_LIGASE_GDP_FORMING_RXN_m_p2_MC	0	0	0	0	0	0	0	0	0	0	0	0	0	0
SUCCINATE_COA_LIGASE_GDP_FORMING_RXN_m_p3_GC	0	0	0	0	0	0	0	0	0	0	0	0	0	0
SUCCINATE_COA_LIGASE_GDP_FORMING_RXN_m_p3_MC	0	0	0	0	0	0	0	0	0	0	0	0	0	0
SUCCINATE_COA_LIGASE_GDP_FORMING_RXN_m_p4_GC	0	0	0	0	0	0	0	0	0	0	0	0	0	0
SUCCINATE_COA_LIGASE_GDP_FORMING_RXN_m_p4_MC	0	0	0	0	0	0	0	0	0	0	0	0	0	0
SUCCINATE_COA_LIGASE_GDP_FORMING_RXN_m_p5_GC	0	0	0	0	0	0	0	0	0	0	0	0	0	0
SUCCINATE_COA_LIGASE_GDP_FORMING_RXN_m_p5_MC	0	0	0	0	0	0	0	0	0	0	0	0	0	0
SUCCINATE_COA_LIGASE_GDP_FORMING_RXN_m_p6_GC	0	0	0	0	0	0	0	0	0	0	0	0	0	0
SUCCINATE_COA_LIGASE_GDP_FORMING_RXN_m_p6_MC	0	0	0	0	0	0	0	0	0	0	0	0	0	0
SUCCINATE_DEHYDROGENASE_UBIQUINONE_RXN_mc_p1_GC	0	0	0	0	0	0	0	0	0	0	0	0	0	0
SUCCINATE_DEHYDROGENASE_UBIQUINONE_RXN_mc_p1_MC	0	0	0	0	0	0	0	0	0	0	0	0	0	0
SUCCINATE_DEHYDROGENASE_UBIQUINONE_RXN_mc_p2_GC	0	0	0	0	0	0	0	0	0	0	0	0	0	0
SUCCINATE_DEHYDROGENASE_UBIQUINONE_RXN_mc_p2_MC	0	0	0	0	0	0	0	0	0	0	0	0	0	0
SUCCINATE_DEHYDROGENASE_UBIQUINONE_RXN_mc_p3_GC	0	0	0	0	0	0	0	0	0	0	0	0	0	0
SUCCINATE_DEHYDROGENASE_UBIQUINONE_RXN_mc_p3_MC	0	0	0	0	0	0	0	0	0	0	0	0	0	0
SUCCINATE_DEHYDROGENASE_UBIQUINONE_RXN_mc_p4_GC	0	0	0	0	0	0	0	0	0	0	0	0	0	0
SUCCINATE_DEHYDROGENASE_UBIQUINONE_RXN_mc_p4_MC	0	0	0	0	0	0	0	0	0	0	0	0	0	0
SUCCINATE_DEHYDROGENASE_UBIQUINONE_RXN_mc_p5_GC	0	0	0	0	0	0	0	0	0	0	0	0	0	0
SUCCINATE_DEHYDROGENASE_UBIQUINONE_RXN_mc_p5_MC	0	0	0	0	0	0	0	0	0	0	0	0	0	0
SUCCINATE_DEHYDROGENASE_UBIQUINONE_RXN_mc_p6_GC	0	0	0	0	0	0	0	0	0	0	0	0	0	0
SUCCINATE_DEHYDROGENASE_UBIQUINONE_RXN_mc_p6_MC	0	0	0	0	0	0	0	0	0	0	0	0	0	0
SUCCINATE_DEHYDROGENASE_UBIQUINONE_RXN_mi_p1_GC	0.00799292	0	0.00795336	0.00795336	0.00795336	0.00795336	0.00795336	0	0	0.0407896	0.545669	0.38436	0.285674	0.308245
SUCCINATE_DEHYDROGENASE_UBIQUINONE_RXN_mi_p1_MC	0	0	0	0	0	0	0	0	0	0	0	0	0	0
SUCCINATE_DEHYDROGENASE_UBIQUINONE_RXN_mi_p2_GC	2.68018	2.72836	2.6789	2.69664	2.69664	2.69664	2.69664	2.69664	1.94514	1.02517	0.0678755	0	0	0
SUCCINATE_DEHYDROGENASE_UBIQUINONE_RXN_mi_p2_MC	0	0	0	0	0	0	0	0	0	0	0	0	0	0
SUCCINATE_DEHYDROGENASE_UBIQUINONE_RXN_mi_p3_GC	0	0	0	0	0	0	0	0	0	0.286384	0.336327	0.346081	0.361845	0.375285
SUCCINATE_DEHYDROGENASE_UBIQUINONE_RXN_mi_p3_MC	0	0	0	0	0	0	0	0	0	0	0	0	0	0
SUCCINATE_DEHYDROGENASE_UBIQUINONE_RXN_mi_p4_GC	0	0	0	0	0	0	0	0	0	0	0.0814964	0	0	0
SUCCINATE_DEHYDROGENASE_UBIQUINONE_RXN_mi_p4_MC	0.0374485	0.0376681	0.0411965	0.0417606	0.0114058	0.0121323	0.0128509	0.0400781	0.043162	0.0689333	0.0822761	0.0881446	0.088344	0.0884074
SUCCINATE_DEHYDROGENASE_UBIQUINONE_RXN_mi_p5_GC	3.0356	2.99987	3.03659	3.03659	3.03659	3.03659	3.03659	3.04454	3.57297	3.57997	3.70176	4.19229	4.30625	4.47282
SUCCINATE_DEHYDROGENASE_UBIQUINONE_RXN_mi_p5_MC	0.426042	0.42099	0.420108	0.434946	0.517578	0.591072	0.663754	0.690644	0.759417	0.80381	0.860253	0.884162	0.929423	1.00447
SUCCINATE_DEHYDROGENASE_UBIQUINONE_RXN_mi_p6_GC	0	0	0	0	0	0	0	0	0.0394595	0.411877	0.373809	0.583478	0.602803	0.476293
SUCCINATE_DEHYDROGENASE_UBIQUINONE_RXN_mi_p6_MC	0.045319	0.044872	0.0458479	0.0474434	0.0692839	0.069208	0.0691329	0.0777831	0.0773695	0.0778287	0.0778512	0.117066	0.130397	0.122461
SUCCINATE_SEMIALDEHYDE_DEHYDROGENASE_RXN_m_p1_GC	0	0	0	0	0	0	0	0	0	0	0	0	0	0
SUCCINATE_SEMIALDEHYDE_DEHYDROGENASE_RXN_m_p1_MC	0	0	0	0	0	0	0	0	0	0	0	0	0	0
SUCCINATE_SEMIALDEHYDE_DEHYDROGENASE_RXN_m_p2_GC	0	0	0	0	0	0	0	0	0	0	0	0	0	0
SUCCINATE_SEMIALDEHYDE_DEHYDROGENASE_RXN_m_p2_MC	0	0	0	0	0	0	0	0	0	0	0	0	0	0
SUCCINATE_SEMIALDEHYDE_DEHYDROGENASE_RXN_m_p3_GC	0	0	0	0	0	0	0	0	0	0	0	0	0	0
SUCCINATE_SEMIALDEHYDE_DEHYDROGENASE_RXN_m_p3_MC	0	0	0	0	0	0	0	0	0	0	0	0	0	0
SUCCINATE_SEMIALDEHYDE_DEHYDROGENASE_RXN_m_p4_GC	0	0	0	0	0	0	0	0	0	0	0	0	0	0
SUCCINATE_SEMIALDEHYDE_DEHYDROGENASE_RXN_m_p4_MC	0	0	0	0	0	0	0	0	0	0	0	0	0	0
SUCCINATE_SEMIALDEHYDE_DEHYDROGENASE_RXN_m_p5_GC	0	0	0	0	0	0	0	0	0	0	0	0	0	0
SUCCINATE_SEMIALDEHYDE_DEHYDROGENASE_RXN_m_p5_MC	0	0	0	0	0	0	0	0	0	0	0	0	0	0
SUCCINATE_SEMIALDEHYDE_DEHYDROGENASE_RXN_m_p6_GC	0	0	0	0	0	0	0	0	0	0	0	0	0	0
SUCCINATE_SEMIALDEHYDE_DEHYDROGENASE_RXN_m_p6_MC	0	0	0	0	0	0	0	0	0	0	0	0	0	0
SUCCINYL_COA_HYDROLASE_RXN_m_p1_GC	0	0	0	0	0	0	0	0	0	0	0	0	0	0
SUCCINYL_COA_HYDROLASE_RXN_m_p1_MC	0	0	0	0	0	0	0	0	0	0	0	0	0	0
SUCCINYL_COA_HYDROLASE_RXN_m_p2_GC	0	0	0	0	0	0	0	0	0	0	0	0	0	0
SUCCINYL_COA_HYDROLASE_RXN_m_p2_MC	0	0	0	0	0	0	0	0	0	0	0	0	0	0
SUCCINYL_COA_HYDROLASE_RXN_m_p3_GC	0	0	0	0	0	0	0	0	0	0	0	0	0	0
SUCCINYL_COA_HYDROLASE_RXN_m_p3_MC	0	0	0	0	0	0	0	0	0	0	0	0	0	0
SUCCINYL_COA_HYDROLASE_RXN_m_p4_GC	0	0	0	0	0	0	0	0	0	0	0	0	0	0
SUCCINYL_COA_HYDROLASE_RXN_m_p4_MC	0	0	0	0	0	0	0	0	0	0	0	0	0	0
SUCCINYL_COA_HYDROLASE_RXN_m_p5_GC	0	0	0	0	0	0	0	0	0	0	0	0	0	0
SUCCINYL_COA_HYDROLASE_RXN_m_p5_MC	0	0	0	0	0	0	0	0	0	0	0	0	0	0
SUCCINYL_COA_HYDROLASE_RXN_m_p6_GC	0	0	0	0	0	0	0	0	0	0	0	0	0	0
SUCCINYL_COA_HYDROLASE_RXN_m_p6_MC	0	0	0	0	0	0	0	0	0	0	0	0	0	0
SUCROSE_PHOSPHATASE_RXN_c_p1_GC	0	0	0	0	0	0	0	0	0	0	0	0	0	0
SUCROSE_PHOSPHATASE_RXN_c_p1_MC	0.0703068	0.0693957	0.0682746	0.067331	0.0657858	0.0642469	0.062725	0.0614079	0.0598802	0.0583646	0.056866	0.0553846	0.0540996	0.0526052
SUCROSE_PHOSPHATASE_RXN_c_p2_GC	0.2206	0.220343	0.220343	0.220343	0.220343	0.220343	0.220343	0.220343	0	0	0	0	0	0
SUCROSE_PHOSPHATASE_RXN_c_p2_MC	0.708209	0.699099	0.687887	0.678452	0.662999	0.647611	0.632391	0.61922	0.603944	0.588787	0.573802	0.558988	0.546137	0.531193
SUCROSE_PHOSPHATASE_RXN_c_p3_GC	0	0	0	0	0	0	0	0	0	0	0	0	0	0
SUCROSE_PHOSPHATASE_RXN_c_p3_MC	0.0703068	0.0693957	0.0682746	0.067331	0.0657858	0.0642469	0.062725	0.0614079	0.0598802	0.0583646	0.056866	0.0553846	0.0540996	0.0526052
SUCROSE_PHOSPHATASE_RXN_c_p4_GC	0	0	0	0	0	0	0	0	0	0	0	0	0	0
SUCROSE_PHOSPHATASE_RXN_c_p4_MC	0.0234356	0.0231319	0.0227582	0.0224437	0.0219286	0.0214156	0.0209083	0.0204693	0.0199601	0.0194549	0.0189553	0.0184615	0.0180332	0.0175351
SUCROSE_PHOSPHATASE_RXN_c_p5_GC	0	0	0	0	0	0	0	0	0	0	0	0	0	0
SUCROSE_PHOSPHATASE_RXN_c_p5_MC	0.234796	0.23176	0.228023	0.224877	0.219727	0.214597	0.209524	0.205134	0.200459	0.195911	0.19142	0.186986	0.183303	0.17943
SUCROSE_PHOSPHATASE_RXN_c_p6_GC	0	0	0	0	0	0	0	0	0.0636267	0	0	0	0	0
SUCROSE_PHOSPHATASE_RXN_c_p6_MC	0.0234356	0.0231319	0.0227582	0.0224437	0.0219286	0.0214156	0.0209083	0.0204693	0.0199601	0.0194549	0.0189553	0.0184615	0.0180332	0.0175351
SUCROSE_PHOSPHATE_SYNTHASE_RXN_c_p1_GC	0	0	0	0	0	0	0	0	0	0	0	0	0	0
SUCROSE_PHOSPHATE_SYNTHASE_RXN_c_p1_MC	0.0703068	0.0693957	0.0682746	0.067331	0.0657858	0.0642469	0.062725	0.0614079	0.0598802	0.0583646	0.056866	0.0553846	0.0540996	0.0526052
SUCROSE_PHOSPHATE_SYNTHASE_RXN_c_p2_GC	0.2206	0.220343	0.220343	0.220343	0.220343	0.220343	0.220343	0.220343	0	0	0	0	0	0
SUCROSE_PHOSPHATE_SYNTHASE_RXN_c_p2_MC	0.708209	0.699099	0.687887	0.678452	0.662999	0.647611	0.632391	0.61922	0.603944	0.588787	0.573802	0.558988	0.546137	0.531193
SUCROSE_PHOSPHATE_SYNTHASE_RXN_c_p3_GC	0	0	0	0	0	0	0	0	0	0	0	0	0	0
SUCROSE_PHOSPHATE_SYNTHASE_RXN_c_p3_MC	0.0703068	0.0693957	0.0682746	0.067331	0.0657858	0.0642469	0.062725	0.0614079	0.0598802	0.0583646	0.056866	0.0553846	0.0540996	0.0526052
SUCROSE_PHOSPHATE_SYNTHASE_RXN_c_p4_GC	0	0	0	0	0	0	0	0	0	0	0	0	0	0
SUCROSE_PHOSPHATE_SYNTHASE_RXN_c_p4_MC	0.0234356	0.0231319	0.0227582	0.0224437	0.0219286	0.0214156	0.0209083	0.0204693	0.0199601	0.0194549	0.0189553	0.0184615	0.0180332	0.0175351
SUCROSE_PHOSPHATE_SYNTHASE_RXN_c_p5_GC	0	0	0	0	0	0	0	0	0	0	0	0	0	0
SUCROSE_PHOSPHATE_SYNTHASE_RXN_c_p5_MC	0.234796	0.23176	0.228023	0.224877	0.219727	0.214597	0.209524	0.205134	0.200459	0.195911	0.19142	0.186986	0.183303	0.17943
SUCROSE_PHOSPHATE_SYNTHASE_RXN_c_p6_GC	0	0	0	0	0	0	0	0	0.0636267	0	0	0	0	0
SUCROSE_PHOSPHATE_SYNTHASE_RXN_c_p6_MC	0.0234356	0.0231319	0.0227582	0.0224437	0.0219286	0.0214156	0.0209083	0.0204693	0.0199601	0.0194549	0.0189553	0.0184615	0.0180332	0.0175351
SUCROSE_PROTON_rev_vc_p1_GC	0	0	0	0	0	0	0	0	0	0	0.019413	0.0835843	0.095545	0
SUCROSE_PROTON_rev_vc_p1_MC	0	0	0	0	0	0	0	0	0	0	0	0	0	0
SUCROSE_PROTON_rev_vc_p2_GC	0	0	0	0	0	0	0	0	0	0	0	0	0	0
SUCROSE_PROTON_rev_vc_p2_MC	0	0	0	0	0	0	0	0	0	0	0	0	0	0
SUCROSE_PROTON_rev_vc_p3_GC	0.902274	0.963296	0.430486	0.264096	0.264096	0.264096	0.264096	0.264096	0.28511	0.126686	0.12073	0.125105	0.124011	0.131963
SUCROSE_PROTON_rev_vc_p3_MC	0	0	0	0	0	0	0	0	0	0	0	0	0	0
SUCROSE_PROTON_rev_vc_p4_GC	0.860726	0.799446	1.33226	1.49865	1.49865	1.49865	1.49865	1.49865	1.47763	1.63606	1.28843	1.06869	1.0596	0.969058
SUCROSE_PROTON_rev_vc_p4_MC	0	0	0	0	0	0	0	0	0	0	0	0	0	0
SUCROSE_PROTON_rev_vc_p5_GC	0	0	0	0	0	0	0	0	0	0	0	0.0512039	0	0
SUCROSE_PROTON_rev_vc_p5_MC	0	0	0	0	0	0	0	0	0	0	0	0	0	0
SUCROSE_PROTON_rev_vc_p6_GC	0	0	0	0	0	0	0	0	0	0	0	0.134285	0	0
SUCROSE_PROTON_rev_vc_p6_MC	0	0	0	0	0	0	0	0	0	0	0	0	0	0
SUCROSE_PROTON_vc_p1_GC	0	0	0	0	0	0	0	0	0	0	0	0	0	0
SUCROSE_PROTON_vc_p1_MC	0	0	0	0	0	0	0	0	0	0	0	0	0	0
SUCROSE_PROTON_vc_p2_GC	1.763	1.76274	1.76274	1.76274	1.76274	1.76274	1.76274	1.76274	1.5424	1.417	1.24731	1.46287	1.27916	0.941119
SUCROSE_PROTON_vc_p2_MC	0	0	0	0	0	0	0	0	0	0	0	0	0	0
SUCROSE_PROTON_vc_p3_GC	0	0	0	0	0	0	0	0	0	0	0	0	0	0
SUCROSE_PROTON_vc_p3_MC	0	0	0	0	0	0	0	0	0	0	0	0	0	0
SUCROSE_PROTON_vc_p4_GC	0	0	0	0	0	0	0	0	0	0	0	0	0	0
SUCROSE_PROTON_vc_p4_MC	0	0	0	0	0	0	0	0	0	0	0	0	0	0
SUCROSE_PROTON_vc_p5_GC	0	0	0	0	0	0	0	0	0.156716	0.345747	0.181271	0	0	0.159902
SUCROSE_PROTON_vc_p5_MC	0	0	0	0	0	0	0	0	0	0	0	0	0	0
SUCROSE_PROTON_vc_p6_GC	0	0	0	0	0	0	0	0	0.0636267	0	0	0	0	0
SUCROSE_PROTON_vc_p6_MC	0	0	0	0	0	0	0	0	0	0	0	0	0	0
SUCROSE_SYNTHASE_RXN_c_p1_GC	0	0	0	0	0	0	0	0	0	0	0.019413	0.0835843	0.095545	0
SUCROSE_SYNTHASE_RXN_c_p1_MC	0.0068592	0.00677032	0.00666094	0.00656888	0.00641812	0.00626799	0.00611951	0.00599101	0.00584197	0.00569411	0.00554791	0.00540338	0.00527801	0.00513221
SUCROSE_SYNTHASE_RXN_c_p2_GC	0	0	0	0	0	0	0	0	0	0.125404	0.295094	0.0795333	0.263241	0.601281
SUCROSE_SYNTHASE_RXN_c_p2_MC	0.008574	0.0084629	0.00832617	0.0082111	0.00802266	0.00783499	0.00764939	0.00748876	0.00730247	0.00711763	0.00693488	0.00675422	0.00659751	0.00641526
SUCROSE_SYNTHASE_RXN_c_p3_GC	0.902274	0.963296	0.430486	0.264096	0.264096	0.264096	0.264096	0.264096	0.28511	0.126686	0.12073	0.125105	0.124011	0.131963
SUCROSE_SYNTHASE_RXN_c_p3_MC	0.0068592	0.00677032	0.00666094	0.00656888	0.00641812	0.00626799	0.00611951	0.00599101	0.00584197	0.00569411	0.00554791	0.00540338	0.00527801	0.00513221
SUCROSE_SYNTHASE_RXN_c_p4_GC	0.860726	0.799446	1.33226	1.49865	1.49865	1.49865	1.49865	1.49865	1.47763	1.63606	1.28843	1.06869	1.0596	0.969058
SUCROSE_SYNTHASE_RXN_c_p4_MC	0.0022864	0.00225677	0.00222031	0.00218963	0.00213937	0.00208933	0.00203984	0.001997	0.00194732	0.00189804	0.0018493	0.00180113	0.00175934	0.00171074
SUCROSE_SYNTHASE_RXN_c_p5_GC	0.132	0.132206	0.132206	0.132206	0.132206	0.132206	0.132206	0.132206	0.100862	0.0630563	0.378814	0.762288	0.891312	1.06392
SUCROSE_SYNTHASE_RXN_c_p5_MC	0.022864	0.0225677	0.0222031	0.0218963	0.0213937	0.0208933	0.0203984	0.01997	0.0194732	0.0189804	0.018493	0.0180113	0.0175934	0.0171074
SUCROSE_SYNTHASE_RXN_c_p6_GC	0	0	0	0	0	0	0	0	0	0	0	0.134285	0	0
SUCROSE_SYNTHASE_RXN_c_p6_MC	0.0022864	0.00225677	0.00222031	0.00218963	0.00213937	0.00208933	0.00203984	0.001997	0.00194732	0.00189804	0.0018493	0.00180113	0.00175934	0.00171074
SUCROSE_day_night_storage_GC	1.02573	0.964704	1.49751	1.6639	1.6639	1.6639	1.6639	1.6639	1.64289	1.80131	1.80727	1.80289	1.80399	1.79604
SUCROSE_day_night_storage_MC	0	0	0	0	0	0	0	0	0	0	0	0	0	0
SUCROSE_night_day_storage_GC	0.165	0.165257	0.165257	0.165257	0.165257	0.165257	0.165257	0.165257	0.3856	0.511004	0.700107	0.548718	0.744386	0.986881
SUCROSE_night_day_storage_MC	0	0	0	0	0	0	0	0	0	0	0	0	0	0
SUCROSE_p1p2_storage_GC	0.165	0.165257	0.165257	0.165257	0.165257	0.165257	0.165257	0.165257	0.3856	0.511004	0.680694	0.465133	0.648841	0.986881
SUCROSE_p1p2_storage_MC	0	0	0	0	0	0	0	0	0	0	0	0	0	0
SUCROSE_p2p3_storage_GC	1.928	1.928	1.928	1.928	1.928	1.928	1.928	1.928	1.928	1.928	1.928	1.928	1.928	1.928
SUCROSE_p2p3_storage_MC	0	0	0	0	0	0	0	0	0	0	0	0	0	0
SUCROSE_p4p5_storage_GC	0.165	0.165257	0.165257	0.165257	0.165257	0.165257	0.165257	0.165257	0.165257	0.165257	0.518836	0.734206	0.744386	0.826979
SUCROSE_p4p5_storage_MC	0	0	0	0	0	0	0	0	0	0	0	0	0	0
SUCROSE_p5p6_storage_GC	0.165	0.165257	0.165257	0.165257	0.165257	0.165257	0.165257	0.165257	0.321973	0.511004	0.700107	0.683003	0.744386	0.986881
SUCROSE_p5p6_storage_MC	0	0	0	0	0	0	0	0	0	0	0	0	0	0
SUC_ACONITATE_mc_p1_GC	0	0	0	0	0	0	0	0	0	0	0	0	0	0
SUC_ACONITATE_mc_p1_MC	0	0	0	0	0	0	0	0	0	0	0	0	0	0
SUC_ACONITATE_mc_p2_GC	0	0	0	0	0	0	0	0	0	0	0	0	0	0
SUC_ACONITATE_mc_p2_MC	0	0	0	0	0	0	0	0	0	0	0	0	0	0
SUC_ACONITATE_mc_p3_GC	0	0	0	0	0	0	0	0	0	0	0	0	0	0
SUC_ACONITATE_mc_p3_MC	0	0	0	0	0	0	0	0	0	0	0	0	0	0
SUC_ACONITATE_mc_p4_GC	0	0	0	0	0	0	0	0	0	0	0	0	0	0
SUC_ACONITATE_mc_p4_MC	0	0	0	0	0	0	0	0	0	0	0	0	0	0
SUC_ACONITATE_mc_p5_GC	0	0	0	0	0	0	0	0	0	0	0	0	0	0
SUC_ACONITATE_mc_p5_MC	0	0	0	0	0	0	0	0	0	0	0	0	0	0
SUC_ACONITATE_mc_p6_GC	0	0	0	0	0	0	0	0	0	0	0	0	0	0
SUC_ACONITATE_mc_p6_MC	0	0	0	0	0	0	0	0	0	0	0	0	0	0
SUC_CIT_mc_p1_GC	0	0	0	0	0	0	0	0	0	0	0	0	0	0
SUC_CIT_mc_p1_MC	0	0	0	0	0	0	0	0	0	0	0	0	0	0
SUC_CIT_mc_p2_GC	0	0	0	0	0	0	0	0	0	0	0	0	0	0
SUC_CIT_mc_p2_MC	0	0	0	0	0	0	0	0	0	0	0	0	0	0
SUC_CIT_mc_p3_GC	0	0	0	0	0	0	0	0	0	0	0	0	0	0
SUC_CIT_mc_p3_MC	0	0	0	0	0	0	0	0	0	0	0	0	0	0
SUC_CIT_mc_p4_GC	0	0	0	0	0	0	0	0	0	0	0	0	0	0
SUC_CIT_mc_p4_MC	0	0	0	0	-2.26162e-05	0	0	0	0	-2.00649e-05	0	0	0	0
SUC_CIT_mc_p5_GC	0	0	0	0	0	0	0	0	0	0	0	0	0	0
SUC_CIT_mc_p5_MC	0	0	0	0	0	0	0	0	0	0	0	0	0	0
SUC_CIT_mc_p6_GC	0	0	0	0	0	0	0	0	0	0	0	0	0	0
SUC_CIT_mc_p6_MC	0	0	0	0	0	0	0	0	0	0	0	0	0	0
SUC_FUM_mc_p1_GC	0	0	0	0	0	0	0	0	0	0	0	0	0	0
SUC_FUM_mc_p1_MC	0	0	7.04156e-05	6.94425e-05	6.78487e-05	6.62616e-05	6.4692e-05	6.33335e-05	6.1758e-05	6.01948e-05	5.86493e-05	5.71214e-05	5.57961e-05	5.42548e-05
SUC_FUM_mc_p2_GC	0	0	0	0	0	0	0	0	0	0	0	0	0	0
SUC_FUM_mc_p2_MC	0.000725115	0.000715719	0.000704156	0.000694425	0.000678487	0.000662616	0.00064692	0	0	0.000601948	0	0.000571214	0.000557961	0.000542548
SUC_FUM_mc_p3_GC	0	0	0	0	0	0	0	0	0	0	0	0	0	0
SUC_FUM_mc_p3_MC	0	0	0	0	0	0	0	0	6.1758e-05	0	0	0	0	0
SUC_FUM_mc_p4_GC	0	0	0	0	0	0	0	0	0	0	0	0	0	0
SUC_FUM_mc_p4_MC	0	0	0	0	2.26162e-05	2.20872e-05	0	0	2.0586e-05	2.00649e-05	0	0	0	0
SUC_FUM_mc_p5_GC	0	0	0	0	0	0	0	0	0	0	0	0	0	0
SUC_FUM_mc_p5_MC	0	0.000238573	0	0	0	0	0	0	0	0	0	0	0	0.000180849
SUC_FUM_mc_p6_GC	0	0	0	0	0	0	0	0	0	0	0	0	0	0
SUC_FUM_mc_p6_MC	0	1.41209e-05	0	0	2.26162e-05	0	0	2.11112e-05	0	0	0	0	0	0
SUC_ISOCITRATE_mc_p1_GC	0	0	0	0	0	0	0	0	0	0	0	0	0	0
SUC_ISOCITRATE_mc_p1_MC	0	0	0	0	0	0	0	0	0	0	0	0	0	0
SUC_ISOCITRATE_mc_p2_GC	0	0	0	0	0	0	0	0	0	0	0	0	0	0
SUC_ISOCITRATE_mc_p2_MC	0	0	0	0	0	0	0	0	0	0	0	0	0	0
SUC_ISOCITRATE_mc_p3_GC	0	0	0	0	0	0	0	0	0	0	0	0	0	0
SUC_ISOCITRATE_mc_p3_MC	0	0	0	0	0	0	0	0	0	0	0	0	0	0
SUC_ISOCITRATE_mc_p4_GC	0	0	0	0	0	0	0	0	0	0	0	0	0	0
SUC_ISOCITRATE_mc_p4_MC	0	0	0	0	0	0	0	0	0	0	0	0	0	0
SUC_ISOCITRATE_mc_p5_GC	0	0	0	0	0	0	0	0	0	0	0	0	0	0
SUC_ISOCITRATE_mc_p5_MC	0	0	0	0	0	0	0	0	0	0	0	0	0	0
SUC_ISOCITRATE_mc_p6_GC	0	0	0	0	0	0	0	0	0	0	0	0	0	0
SUC_ISOCITRATE_mc_p6_MC	0	0	0	0	0	0	0	0	0	0	0	0	0	0
SUC_Pi_mc_p1_GC	0	0	0	0	0	0	0	0	0	0	0	0	0	0
SUC_Pi_mc_p1_MC	0	0	0	0	0	0	0	0	0	0	0	0	0	0
SUC_Pi_mc_p2_GC	0	0	0	0	0	0	0	0	0	0	0	0	0	0
SUC_Pi_mc_p2_MC	0	0	0	0	0	0	0	0	0	0	0	0	0	0
SUC_Pi_mc_p3_GC	0	0	0	0	0	0	0	0	0	0	0	0	0	0
SUC_Pi_mc_p3_MC	0	0	0	0	0	0	0	0	0	0	0	0	0	0
SUC_Pi_mc_p4_GC	0	0	0	0	0	0	0	0	0	0	0	0	0	0
SUC_Pi_mc_p4_MC	0	0	0	0	0	0	0	0	0	0	0	0	0	0
SUC_Pi_mc_p5_GC	0	0	0	0	0	0	0	0	0	0	0	0	0	0
SUC_Pi_mc_p5_MC	0	0	0	0	0	0	0	0	0	0	0	0	0	0
SUC_Pi_mc_p6_GC	0	0	0	0	0	0	0	0	0	0	0	0	0	0
SUC_Pi_mc_p6_MC	0	0	0	0	0	0	0	0	0	0	0	0	0	0
SUC_SO4_mc_p1_GC	0	0	0	0	0	0	0	0	0	0	0	0	0	0
SUC_SO4_mc_p1_MC	0	0	0	0	0	0	0	0	0	0	0	0	0	0
SUC_SO4_mc_p2_GC	0	0	0	0	0	0	0	0	0	0	0	0	0	0
SUC_SO4_mc_p2_MC	0	0	0	0	0	0	0	0	0	0	0	0	0	0
SUC_SO4_mc_p3_GC	0	0	0	0	0	0	0	0	0	0	0	0	0	0
SUC_SO4_mc_p3_MC	0	0	0	0	0	0	0	0	0	0	0	0	0	0
SUC_SO4_mc_p4_GC	0	0	0	0	0	0	0	0	0	0	0	0	0	0
SUC_SO4_mc_p4_MC	0	0	0	0	0	0	0	0	0	0	0	0	0	0
SUC_SO4_mc_p5_GC	0	0	0	0	0	0	0	0	0	0	0	0	0	0
SUC_SO4_mc_p5_MC	0	0	0	0	0	0	0	0	0	0	0	0	0	0
SUC_SO4_mc_p6_GC	0	0	0	0	0	0	0	0	0	0	0	0	0	0
SUC_SO4_mc_p6_MC	0	0	0	0	0	0	0	0	0	0	0	0	0	0
SUC_xc_p1_GC	0	0	0	0	0	0	0	0	0	0	0	0	0	0
SUC_xc_p1_MC	0	0	0	0	0	0	0	0	0	0	0	0	0	0
SUC_xc_p2_GC	2.68018	2.72836	2.6789	2.69664	2.69664	2.69664	2.69664	2.69664	1.94514	1.02517	0.0678755	0	0	0
SUC_xc_p2_MC	0	0	0	0	0	0	0	0	0	0	0	0	0	0
SUC_xc_p3_GC	0	0	0	0	0	0	0	0	0	0	0	0	0	0
SUC_xc_p3_MC	0	0	0	0	0	0	0	0	0	0	0	0	0	0
SUC_xc_p4_GC	0	0	0	0	0	0	0	0	0	0	0	0	0	0
SUC_xc_p4_MC	0	0	0	0	0	0	0	0	0	0	0	0	0	0
SUC_xc_p5_GC	0	0	0	0	0	0	0	0	0	0	0	0	0	0
SUC_xc_p5_MC	0	0	0	0	0	0	0	0	0	0	0	0	0	0
SUC_xc_p6_GC	0	0	0	0	0	0	0	0	0	0	0	0	0	0
SUC_xc_p6_MC	0	0	0	0	0	0	0	0	0	0	0	0	0	0
SULFATE_ADENYLYLTRANS_RXN_p_p1_GC	0	0	0	0	0	0	0	0	0	0	0	0	0	0
SULFATE_ADENYLYLTRANS_RXN_p_p1_MC	7.25115e-05	7.15719e-05	7.04156e-05	6.94425e-05	6.78487e-05	6.62616e-05	6.4692e-05	6.33335e-05	6.1758e-05	6.01948e-05	5.86493e-05	5.71214e-05	5.57961e-05	5.42548e-05
SULFATE_ADENYLYLTRANS_RXN_p_p2_GC	0	0	0	0	0	0	0	0	0	0	0	0	0	0
SULFATE_ADENYLYLTRANS_RXN_p_p2_MC	0.00108767	0.00107358	0.00105623	0.00104164	0.00101773	0.000993924	0.000970379	0.000950003	0.00092637	0.000902923	0.000879739	0.000856821	0.000836941	0.000813822
SULFATE_ADENYLYLTRANS_RXN_p_p3_GC	0	0	0	0	0	0	0	0	0	0	0	0	0	0
SULFATE_ADENYLYLTRANS_RXN_p_p3_MC	0	0	0	0	0	0	0	0	0	0	0	0	0	0
SULFATE_ADENYLYLTRANS_RXN_p_p4_GC	0	0	0	0	0	0	0	0	0	0	0	0	0	0
SULFATE_ADENYLYLTRANS_RXN_p_p4_MC	0	0	0	0	0	0	0	0	0	0	0	0	0	0
SULFATE_ADENYLYLTRANS_RXN_p_p5_GC	0	0	0	0	0	0	0	0	0	0	0	0	0	0
SULFATE_ADENYLYLTRANS_RXN_p_p5_MC	0	0	0	0	0	0	0	0	0	0	0	0	0	0
SULFATE_ADENYLYLTRANS_RXN_p_p6_GC	0	0	0	0	0	0	0	0	0	0	0	0	0	0
SULFATE_ADENYLYLTRANS_RXN_p_p6_MC	0	0	0	0	0	0	0	0	0	0	0	0	0	0
SULFITE_OXIDASE_RXN_m_p1_GC	0	0	0	0	0	0	0	0	0	0	0	0	0	0
SULFITE_OXIDASE_RXN_m_p1_MC	0	0	0	0	0	0	0	0	0	0	0	0	0	0
SULFITE_OXIDASE_RXN_m_p2_GC	0	0	0	0	0	0	0	0	0	0	0	0	0	0
SULFITE_OXIDASE_RXN_m_p2_MC	0	0	0	0	0	0	0	0	0	0	0	0	0	0
SULFITE_OXIDASE_RXN_m_p3_GC	0	0	0	0	0	0	0	0	0	0	0	0	0	0
SULFITE_OXIDASE_RXN_m_p3_MC	0	0	0	0	0	0	0	0	0	0	0	0	0	0
SULFITE_OXIDASE_RXN_m_p4_GC	0	0	0	0	0	0	0	0	0	0	0	0	0	0
SULFITE_OXIDASE_RXN_m_p4_MC	0	0	0	0	0	0	0	0	0	0	0	0	0	0
SULFITE_OXIDASE_RXN_m_p5_GC	0	0	0	0	0	0	0	0	0	0	0	0	0	0
SULFITE_OXIDASE_RXN_m_p5_MC	0	0	0	0	0	0	0	0	0	0	0	0	0	0
SULFITE_OXIDASE_RXN_m_p6_GC	0	0	0	0	0	0	0	0	0	0	0	0	0	0
SULFITE_OXIDASE_RXN_m_p6_MC	0	0	0	0	0	0	0	0	0	0	0	0	0	0
SULFITE_REDUCTASE_FERREDOXIN_RXN_p_p1_GC	0	0	0	0	0	0	0	0	0	0	0	0	0	0
SULFITE_REDUCTASE_FERREDOXIN_RXN_p_p1_MC	7.25115e-05	7.15719e-05	7.04156e-05	6.94425e-05	6.78487e-05	6.62616e-05	6.4692e-05	6.33335e-05	6.1758e-05	6.01948e-05	5.86493e-05	5.71214e-05	5.57961e-05	5.42548e-05
SULFITE_REDUCTASE_FERREDOXIN_RXN_p_p2_GC	0	0	0	0	0	0	0	0	0	0	0	0	0	0
SULFITE_REDUCTASE_FERREDOXIN_RXN_p_p2_MC	0.00108767	0.00107358	0.00105623	0.00104164	0.00101773	0.000993924	0.000970379	0.000950003	0.00092637	0.000902923	0.000879739	0.000856821	0.000836941	0.000813822
SULFITE_REDUCTASE_FERREDOXIN_RXN_p_p3_GC	0	0	0	0	0	0	0	0	0	0	0	0	0	0
SULFITE_REDUCTASE_FERREDOXIN_RXN_p_p3_MC	0	0	0	0	0	0	0	0	0	0	0	0	0	0
SULFITE_REDUCTASE_FERREDOXIN_RXN_p_p4_GC	0	0	0	0	0	0	0	0	0	0	0	0	0	0
SULFITE_REDUCTASE_FERREDOXIN_RXN_p_p4_MC	0	0	0	0	0	0	0	0	0	0	0	0	0	0
SULFITE_REDUCTASE_FERREDOXIN_RXN_p_p5_GC	0	0	0	0	0	0	0	0	0	0	0	0	0	0
SULFITE_REDUCTASE_FERREDOXIN_RXN_p_p5_MC	0	0	0	0	0	0	0	0	0	0	0	0	0	0
SULFITE_REDUCTASE_FERREDOXIN_RXN_p_p6_GC	0	0	0	0	0	0	0	0	0	0	0	0	0	0
SULFITE_REDUCTASE_FERREDOXIN_RXN_p_p6_MC	0	0	0	0	0	0	0	0	0	0	0	0	0	0
SUPEROX_DISMUT_RXN_c_p1_GC	0	0	0	0	0	0	0	0	0	0	0	0	0	0
SUPEROX_DISMUT_RXN_c_p1_MC	0	0	0	0	0	0	0	0	0	0	0	0	0	0
SUPEROX_DISMUT_RXN_c_p2_GC	0	0	0	0	0	0	0	0	0	0	0	0	0	0
SUPEROX_DISMUT_RXN_c_p2_MC	0	0	0	0	0	0	0	0	0	0	0	0	0	0
SUPEROX_DISMUT_RXN_c_p3_GC	0	0	0	0	0	0	0	0	0	0	0	0	0	0
SUPEROX_DISMUT_RXN_c_p3_MC	0	0	0	0	0	0	0	0	0	0	0	0	0	0
SUPEROX_DISMUT_RXN_c_p4_GC	0	0	0	0	0	0	0	0	0	0	0	0	0	0
SUPEROX_DISMUT_RXN_c_p4_MC	0	0	0	0	0	0	0	0	0	0	0	0	0	0
SUPEROX_DISMUT_RXN_c_p5_GC	0	0	0	0	0	0	0	0	0	0	0	0	0	0
SUPEROX_DISMUT_RXN_c_p5_MC	0	0	0	0	0	0	0	0	0	0	0	0	0	0
SUPEROX_DISMUT_RXN_c_p6_GC	0	0	0	0	0	0	0	0	0	0	0	0	0	0
SUPEROX_DISMUT_RXN_c_p6_MC	0	0	0	0	0	0	0	0	0	0	0	0	0	0
SUPEROX_DISMUT_RXN_p_p1_GC	0	0	0	0	0	0	0	0	0	0	0	0	0	0
SUPEROX_DISMUT_RXN_p_p1_MC	0	0	0	0	0	0	0	0	0	0	0	0	0	0
SUPEROX_DISMUT_RXN_p_p2_GC	0	0	0	0	0	0	0	0	0	0	0	0	0	0
SUPEROX_DISMUT_RXN_p_p2_MC	0	0	0	0	0	0	0	0	0	0	0	0	0	0
SUPEROX_DISMUT_RXN_p_p3_GC	0	0	0	0	0	0	0	0	0	0	0	0	0	0
SUPEROX_DISMUT_RXN_p_p3_MC	0	0	0	0	0	0	0	0	0	0	0	0	0	0
SUPEROX_DISMUT_RXN_p_p4_GC	0	0	0	0	0	0	0	0	0	0	0	0	0	0
SUPEROX_DISMUT_RXN_p_p4_MC	0	0	0	0	0	0	0	0	0	0	0	0	0	0
SUPEROX_DISMUT_RXN_p_p5_GC	0	0	0	0	0	0	0	0	0	0	0	0	0	0
SUPEROX_DISMUT_RXN_p_p5_MC	0	0	0	0	0	0	0	0	0	0	0	0	0	0
SUPEROX_DISMUT_RXN_p_p6_GC	0	0	0	0	0	0	0	0	0	0	0	0	0	0
SUPEROX_DISMUT_RXN_p_p6_MC	0	0	0	0	0	0	0	0	0	0	0	0	0	0
S_ADENMETSYN_RXN_c_p1_GC	0	0	0	0	0	0	0	0	0	0	0	0	0	0
S_ADENMETSYN_RXN_c_p1_MC	0	0	0	0	0	0	0	0	0	0	0	0	0	0
S_ADENMETSYN_RXN_c_p2_GC	0	0	0	0	0	0	0	0	0	0	0	0	0	0
S_ADENMETSYN_RXN_c_p2_MC	0	0	0	0	0	0	0	0	0	0	0	0	0	0
S_ADENMETSYN_RXN_c_p3_GC	0	0	0	0	0	0	0	0	0	0	0	0	0	0
S_ADENMETSYN_RXN_c_p3_MC	0	0	0	0	0	0	0	0	0	0	0	0	0	0
S_ADENMETSYN_RXN_c_p4_GC	0	0	0	0	0	0	0	0	0	0	0	0	0	0
S_ADENMETSYN_RXN_c_p4_MC	0	0	0	0	0	0	0	0	0	0	0	0	0	0
S_ADENMETSYN_RXN_c_p5_GC	0	0	0	0	0	0	0	0	0	0	0	0	0	0
S_ADENMETSYN_RXN_c_p5_MC	0	0	0	0	0	0	0	0	0	0	0	0	0	0
S_ADENMETSYN_RXN_c_p6_GC	0	0	0	0	0	0	0	0	0	0	0	0	0	0
S_ADENMETSYN_RXN_c_p6_MC	0	0	0	0	0	0	0	0	0	0	0	0	0	0
Starch_biomass_p1_GC	0	0	0	0	0	0	0	0	0	0	0	0	0	0
Starch_biomass_p1_MC	0	0	0	0	0	0	0	0	0	0	0	0	0	0
Starch_biomass_p2_GC	0	0	0	0	0	0	0	0	0	0	0	0	0	0
Starch_biomass_p2_MC	0	0	0	0	0	0	0	0	0	0	0	0	0	0
Starch_biomass_p3_GC	0	0	0	0	0	0	0	0	0	0	0	0	0	0
Starch_biomass_p3_MC	0	0	0	0	0	0	0	0	0	0	0	0	0	0
Starch_biomass_p4_GC	0	0	0	0	0	0	0	0	0	0	0	0	0	0
Starch_biomass_p4_MC	0	0	0	0	0	0	0	0	0	0	0	0	0	0
Starch_biomass_p5_GC	0	0	0	0	0	0	0	0	0	0	0	0	0	0
Starch_biomass_p5_MC	0	0	0	0	0	0	0	0	0	0	0	0	0	0
Starch_biomass_p6_GC	0	0	0	0	0	0	0	0	0	0	0	0	0	0
Starch_biomass_p6_MC	0	0	0	0	0	0	0	0	0	0	0	0	0	0
Sucrose_ec_p1_GC	0	0	0	0	0	0	0	0	0	0	0	0	0	0
Sucrose_ec_p1_MC	0	0	0	0	0	0	0	0	0	0	0	0	0	0
Sucrose_ec_p2_GC	1.5424	1.5424	1.5424	1.5424	1.5424	1.5424	1.5424	1.5424	1.5424	1.5424	1.5424	1.5424	1.5424	1.5424
Sucrose_ec_p2_MC	-0.00514133	-0.00514133	-0.00514133	-0.00514133	-0.00514133	-0.00514133	-0.00514133	-0.00514133	-0.00514133	-0.00514133	-0.00514133	-0.00514133	-0.00514133	-0.00514133
Sucrose_ec_p3_GC	0	0	0	0	0	0	0	0	0	0	0	0	0	0
Sucrose_ec_p3_MC	0	0	0	0	0	0	0	0	0	0	0	0	0	0
Sucrose_ec_p4_GC	0	0	0	0	0	0	0	0	0	0	0	0	0	0
Sucrose_ec_p4_MC	0	0	0	0	0	0	0	0	0	0	0	0	0	0
Sucrose_ec_p5_GC	0.132	0.132206	0.132206	0.132206	0.132206	0.132206	0.132206	0.132206	0.257579	0.408803	0.560086	0.711084	0.891312	1.22383
Sucrose_ec_p5_MC	-0.00044	-0.000440686	-0.000440686	-0.000440686	-0.000440686	-0.000440686	-0.000440686	-0.000440686	-0.000858596	-0.00136268	-0.00186695	-0.00237028	-0.00297104	-0.00407942
Sucrose_ec_p6_GC	0	0	0	0	0	0	0	0	0	0	0	0	0	0
Sucrose_ec_p6_MC	0	0	0	0	0	0	0	0	0	0	0	0	0	0
Sucrose_tx_p1_GC	0	0	0	0	0	0	0	0	0	0	0	0	0	0
Sucrose_tx_p1_MC	0	0	0	0	0	0	0	0	0	0	0	0	0	0
Sucrose_tx_p2_GC	1.5424	1.5424	1.5424	1.5424	1.5424	1.5424	1.5424	1.5424	1.5424	1.5424	1.5424	1.5424	1.5424	1.5424
Sucrose_tx_p2_MC	-0.00514133	-0.00514133	-0.00514133	-0.00514133	-0.00514133	-0.00514133	-0.00514133	-0.00514133	-0.00514133	-0.00514133	-0.00514133	-0.00514133	-0.00514133	-0.00514133
Sucrose_tx_p3_GC	0	0	0	0	0	0	0	0	0	0	0	0	0	0
Sucrose_tx_p3_MC	0	0	0	0	0	0	0	0	0	0	0	0	0	0
Sucrose_tx_p4_GC	0	0	0	0	0	0	0	0	0	0	0	0	0	0
Sucrose_tx_p4_MC	0	0	0	0	0	0	0	0	0	0	0	0	0	0
Sucrose_tx_p5_GC	0.132	0.132206	0.132206	0.132206	0.132206	0.132206	0.132206	0.132206	0.257579	0.408803	0.560086	0.711084	0.891312	1.22383
Sucrose_tx_p5_MC	-0.00044	-0.000440686	-0.000440686	-0.000440686	-0.000440686	-0.000440686	-0.000440686	-0.000440686	-0.000858596	-0.00136268	-0.00186695	-0.00237028	-0.00297104	-0.00407942
Sucrose_tx_p6_GC	0	0	0	0	0	0	0	0	0	0	0	0	0	0
Sucrose_tx_p6_MC	0	0	0	0	0	0	0	0	0	0	0	0	0	0
THF_mc_p1_GC	0	0	0	0	0	0	0	0	0	0	0	0	0	0
THF_mc_p1_MC	-7.25115e-05	-7.15719e-05	-7.04156e-05	-6.94425e-05	-6.78487e-05	-6.62616e-05	-6.4692e-05	-6.33335e-05	-6.1758e-05	-6.01948e-05	-5.86493e-05	-5.71214e-05	-5.57961e-05	-5.42548e-05
THF_mc_p2_GC	0	0	0	0	0	0	0	0	0	0	0	0	0	0
THF_mc_p2_MC	-0.000906394	-0.000894649	-0.000880195	-0.000868031	-0.000848109	-0.00082827	-0.00080865	-0.000791669	-0.000771975	-0.000752436	-0.000733116	-0.000714018	-0.000697451	-0.000678185
THF_mc_p3_GC	0	0	0	0	0	0	0	0	0	0	0	0	0	0
THF_mc_p3_MC	-3.62558e-05	-3.5786e-05	-3.52078e-05	-3.47212e-05	-3.39244e-05	-3.31308e-05	-3.2346e-05	-3.16668e-05	-3.0879e-05	-3.00974e-05	-2.93246e-05	-2.85607e-05	-2.7898e-05	-2.71274e-05
THF_mc_p4_GC	0	0	0	0	0	0	0	0	0	0	0	0	0	0
THF_mc_p4_MC	-0.000604916	-0.000762527	-0.000740633	0	0	0	0	0	0	0	0	0	0	0
THF_mc_p5_GC	0	0	0	0	0	0	0	0	0	0	0	0	0	0
THF_mc_p5_MC	-0.0059283	-0.00752795	-0.00740633	0	0	0	0	0	0	0	0	0	0	0
THF_mc_p6_GC	0	0	0	0	0	0	0	0	0	0	0	0	0	0
THF_mc_p6_MC	-0.000580745	-0.000743058	-0.00074062	0	0	0	0	0	0	0	0	0	0	0
THF_pc_p1_GC	0	0	0	0	0	0	0	0	0	0	0	0	0	0
THF_pc_p1_MC	3.62558e-05	3.5786e-05	3.52078e-05	3.47212e-05	3.39244e-05	3.31308e-05	3.2346e-05	3.16668e-05	3.0879e-05	3.00974e-05	2.93246e-05	2.85607e-05	2.7898e-05	2.71274e-05
THF_pc_p2_GC	0	0	0	0	0	0	0	0	0	0	0	0	0	0
THF_pc_p2_MC	0.000362558	0.00035786	0.000352078	0.000347212	0.000339244	0.000331308	0.00032346	0.000316668	0.00030879	0.000300974	0.000293246	0.000285607	0.00027898	0.000271274
THF_pc_p3_GC	0	0	0	0	0	0	0	0	0	0	0	0	0	0
THF_pc_p3_MC	3.62558e-05	3.5786e-05	3.52078e-05	3.47212e-05	3.39244e-05	3.31308e-05	3.2346e-05	3.16668e-05	3.0879e-05	3.00974e-05	2.93246e-05	2.85607e-05	2.7898e-05	2.71274e-05
THF_pc_p4_GC	0	0	0	0	0	0	0	0	0	0	0	0	0	0
THF_pc_p4_MC	0.000604916	0.00154537	0.00150125	1.97066e-05	1.92544e-05	1.8804e-05	1.83585e-05	1.7973e-05	1.75259e-05	1.70823e-05	1.66437e-05	1.62101e-05	1.5834e-05	1.53966e-05
THF_pc_p5_GC	0	0	0	0	0	0	0	0	0	0	0	0	0	0
THF_pc_p5_MC	0.0059283	0.015259	0.0150125	0.000197066	0.000192544	0.00018804	0.000183585	0.00017973	0.000175259	0.000170823	0.000166437	0.000162101	0.00015834	0.000153966
THF_pc_p6_GC	0	0	0	0	0	0	0	0	0	0	0	0	0	0
THF_pc_p6_MC	0.000580745	0.00150643	0.00150122	1.97066e-05	1.92544e-05	1.8804e-05	1.83585e-05	1.7973e-05	1.75259e-05	1.70823e-05	1.66437e-05	1.62101e-05	1.5834e-05	1.53966e-05
THIOREDOXIN_REDUCT_NADPH_RXN_p_p1_GC	0	0	0	0	0	0	0	0	0	0	0	0	0	0
THIOREDOXIN_REDUCT_NADPH_RXN_p_p1_MC	0	0	0	0	0	0	0	0	0	0	0	0	0	0
THIOREDOXIN_REDUCT_NADPH_RXN_p_p2_GC	0	0	0	0	0	0	0	0	0	0	0	0	0	0
THIOREDOXIN_REDUCT_NADPH_RXN_p_p2_MC	0	0	0	0	0	0	0	0	0	0	0	0	0	0
THIOREDOXIN_REDUCT_NADPH_RXN_p_p3_GC	0	0	0	0	0	0	0	0	0	0	0	0	0	0
THIOREDOXIN_REDUCT_NADPH_RXN_p_p3_MC	0	0	0	0	0	0	0	0	0	0	0	0	0	0
THIOREDOXIN_REDUCT_NADPH_RXN_p_p4_GC	0	0	0	0	0	0	0	0	0	0	0	0	0	0
THIOREDOXIN_REDUCT_NADPH_RXN_p_p4_MC	0	0	0	0	0	0	0	0	0	0	0	0	0	0
THIOREDOXIN_REDUCT_NADPH_RXN_p_p5_GC	0	0	0	0	0	0	0	0	0	0	0	0	0	0
THIOREDOXIN_REDUCT_NADPH_RXN_p_p5_MC	0	0	0	0	0	0	0	0	0	0	0	0	0	0
THIOREDOXIN_REDUCT_NADPH_RXN_p_p6_GC	0	0	0	0	0	0	0	0	0	0	0	0	0	0
THIOREDOXIN_REDUCT_NADPH_RXN_p_p6_MC	0	0	0	0	0	0	0	0	0	0	0	0	0	0
THREDEHYD_RXN_p_p1_GC	0	0	0	0	0	0	0	0	0	0	0	0	0	0
THREDEHYD_RXN_p_p1_MC	0.000150902	0.000148947	0.000146541	0.000144515	0.000141199	0.000137896	0.000134629	0.000131802	0.000128523	0.00012527	0.000122054	0.000118874	0.000116116	0.000112909
THREDEHYD_RXN_p_p2_GC	0	0	0	0	0	0	0	0	0	0	0	0	0	0
THREDEHYD_RXN_p_p2_MC	0.00226353	0.0022342	0	0	0	0	0	0.00197703	0.00192785	0.00187906	0.00183081	0.00178311	0.00174174	0.00169363
THREDEHYD_RXN_p_p3_GC	0	0	0	0	0	0	0	0	0	0	0	0	0	0
THREDEHYD_RXN_p_p3_MC	0	0	0	0	0	0	0	0	0	0	0	0	0	0
THREDEHYD_RXN_p_p4_GC	0	0	0	0	0	0	0	0	0	0	0	0	0	0
THREDEHYD_RXN_p_p4_MC	0	0	0	0	0	0	0	0	0	0	0	0	0	0
THREDEHYD_RXN_p_p5_GC	0	0	0	0	0	0	0	0	0	0	0	0	0	0
THREDEHYD_RXN_p_p5_MC	0	0	0	0	0	0	0	0	0	0	0	0	0	0
THREDEHYD_RXN_p_p6_GC	0	0	0	0	0	0	0	0	0	0	0	0	0	0
THREDEHYD_RXN_p_p6_MC	0	0	0	0	0	0	0	0	0	0	0	0	0	0
THREONINE_ALDOLASE_RXN_c_p1_GC	0	0	0	0	0	0	0	0	0	0	0	0	0	0
THREONINE_ALDOLASE_RXN_c_p1_MC	0.000142083	0.000140242	0.000137977	0.00013607	0.000132947	0.000129837	0.000126761	0.0001241	0.000121012	0.000117949	0.000114921	0.000111927	0.00010933	0.00010631
THREONINE_ALDOLASE_RXN_c_p2_GC	0	0	0	0	0	0	0	0	0	0	0	0	0	0
THREONINE_ALDOLASE_RXN_c_p2_MC	0.00141789	0.00139952	0.00137691	0.00135788	0.00132672	0.00129568	0.00126499	0.00123843	0.00120762	0.00117705	0.00114683	0.00111696	0.00109104	0.0010609
THREONINE_ALDOLASE_RXN_c_p3_GC	0	0	0	0	0	0	0	0	0	0	0	0	0	0
THREONINE_ALDOLASE_RXN_c_p3_MC	0	0	0	0	0	0	0	0	0	0	0	0	0	0
THREONINE_ALDOLASE_RXN_c_p4_GC	0	0	0	0	0	0	0	0	0	0	0	0	0	0
THREONINE_ALDOLASE_RXN_c_p4_MC	0	0	0	0	0	0	0	0	0	0	0	0	0	0
THREONINE_ALDOLASE_RXN_c_p5_GC	0	0	0	0	0	0	0	0	0	0	0	0	0	0
THREONINE_ALDOLASE_RXN_c_p5_MC	0	0	0	0	0	0	0	0	0	0	0	0	0	0
THREONINE_ALDOLASE_RXN_c_p6_GC	0	0	0	0	0	0	0	0	0	0	0	0	0	0
THREONINE_ALDOLASE_RXN_c_p6_MC	0	0	0	0	0	0	0	0	0	0	0	0	0	0
THREONINE_TRNA_LIGASE_RXN_c_p1_GC	0	0	0	0	0	0	0	0	0	0	0	0	0	0
THREONINE_TRNA_LIGASE_RXN_c_p1_MC	0	0	0	0	0	0	0	0	0	0	0	0	0	0
THREONINE_TRNA_LIGASE_RXN_c_p2_GC	0	0	0	0	0	0	0	0	0	0	0	0	0	0
THREONINE_TRNA_LIGASE_RXN_c_p2_MC	0	0	0	0	0	0	0	0	0	0	0	0	0	0
THREONINE_TRNA_LIGASE_RXN_c_p3_GC	0	0	0	0	0	0	0	0	0	0	0	0	0	0
THREONINE_TRNA_LIGASE_RXN_c_p3_MC	0	0	0	0	0	0	0	0	0	0	0	0	0	0
THREONINE_TRNA_LIGASE_RXN_c_p4_GC	0	0	0	0	0	0	0	0	0	0	0	0	0	0
THREONINE_TRNA_LIGASE_RXN_c_p4_MC	0	0	0	0	0	0	0	0	0	0	0	0	0	0
THREONINE_TRNA_LIGASE_RXN_c_p5_GC	0	0	0	0	0	0	0	0	0	0	0	0	0	0
THREONINE_TRNA_LIGASE_RXN_c_p5_MC	0	0	0	0	0	0	0	0	0	0	0	0	0	0
THREONINE_TRNA_LIGASE_RXN_c_p6_GC	0	0	0	0	0	0	0	0	0	0	0	0	0	0
THREONINE_TRNA_LIGASE_RXN_c_p6_MC	0	0	0	0	0	0	0	0	0	0	0	0	0	0
THREO_DS_ISO_CITRATE_xc_p1_GC	0	0	0	0	0	0	0	0	0	0	0	0	0	0
THREO_DS_ISO_CITRATE_xc_p1_MC	0	0	0	0	0	0	0	0	0	0	0	0	0	0
THREO_DS_ISO_CITRATE_xc_p2_GC	-2.68018	-2.72836	-2.6789	-2.69664	-2.69664	-2.69664	-2.69664	-2.69664	-1.94514	-1.02517	-0.0678755	0	0	0
THREO_DS_ISO_CITRATE_xc_p2_MC	0	0	0	0	0	0	0	0	0	0	0	0	0	0
THREO_DS_ISO_CITRATE_xc_p3_GC	0	0	0	0	0	0	0	0	0	0	0	0	0	0
THREO_DS_ISO_CITRATE_xc_p3_MC	0	0	0	0	0	0	0	0	0	0	0	0	0	0
THREO_DS_ISO_CITRATE_xc_p4_GC	0	0	0	0	0	0	0	0	0	0	0	0	0	0
THREO_DS_ISO_CITRATE_xc_p4_MC	0	0	0	0	0	0	0	0	0	0	0	0	0	0
THREO_DS_ISO_CITRATE_xc_p5_GC	0	0	0	0	0	0	0	0	0	0	0	0	0	0
THREO_DS_ISO_CITRATE_xc_p5_MC	0	0	0	0	0	0	0	0	0	0	0	0	0	0
THREO_DS_ISO_CITRATE_xc_p6_GC	0	0	0	0	0	0	0	0	0	0	0	0	0	0
THREO_DS_ISO_CITRATE_xc_p6_MC	0	0	0	0	0	0	0	0	0	0	0	0	0	0
THRESYN_RXN_p_p1_GC	0	0	0	0	0	0	0	0	0	0	0	0	0	0
THRESYN_RXN_p_p1_MC	0.000889736	0.000878207	0.000864018	0.000852078	0.000832522	0.000813048	0.000793788	0.00077712	0.000757787	0.000738607	0.000719643	0.000700895	0.000684633	0.000665721
THRESYN_RXN_p_p2_GC	0	0	0	0	0	0	0	0	0	0	0	0	0	0
THRESYN_RXN_p_p2_MC	0.00964893	0.01188	0.0100694	0.00993027	0.00970237	0.00947541	0.00925095	0.0110337	0.0107592	0.0104869	0.0102177	0.00995148	0.0092614	0.00900556
THRESYN_RXN_p_p3_GC	0	0	0	0	0	0	0	0	0	0	0	0	0	0
THRESYN_RXN_p_p3_MC	0.00298375	0.000589018	0	0	0	0	0	0	0	0	0	0	0.000459187	0.000446502
THRESYN_RXN_p_p4_GC	0	0	0	0	0	0	0	0	0	0	0	0	0	0
THRESYN_RXN_p_p4_MC	0	0	0	0	0	0	0	0	0	0	0	0	0	0
THRESYN_RXN_p_p5_GC	0	0	0	0	0	0	0	0	0	0	0	0	0	0
THRESYN_RXN_p_p5_MC	0	0	0	0	0	0	0	0	0	0	0	0	0	0
THRESYN_RXN_p_p6_GC	0	0	0	0	0	0	0	0	0	0	0	0	0	0
THRESYN_RXN_p_p6_MC	0	0	0	0	0	0	0	0	0	0	0	0	0	0
THR_PROTON_rev_vc_p1_GC	0	0	0	0	0	0	0	0	0	0	0	0	0	0
THR_PROTON_rev_vc_p1_MC	0	0	0	0	0	0	0	0	0	0	0	0	0	0
THR_PROTON_rev_vc_p2_GC	0	0	0	0	0	0	0	0	0	0	0	0	0	0
THR_PROTON_rev_vc_p2_MC	0	0	0	0	0	0	0	0	0	0	0	0	0	0
THR_PROTON_rev_vc_p3_GC	0	0	0	0	0	0	0	0	0	0	0	0	0	0
THR_PROTON_rev_vc_p3_MC	0	0	0.000579501	0.000571493	0.000558377	0.000545315	0.000532397	0.000521218	0.000508252	0.000495387	0.000482668	0.000470094	0	0
THR_PROTON_rev_vc_p4_GC	0	0	0	0	0	0	0	0	0	0	0	0	0	0
THR_PROTON_rev_vc_p4_MC	0.000198917	0.000196339	0.000193167	0.000190498	0.000186126	0.000181772	0.000177466	0.000173739	0.000169417	0.000165129	0.000160889	0.000156698	0.000153062	0.000148834
THR_PROTON_rev_vc_p5_GC	0	0	0	0	0	0	0	0	0	0	0	0	0	0
THR_PROTON_rev_vc_p5_MC	0.00198917	0.00196339	0.00193167	0.00190498	0.00186126	0.00181772	0.00177466	0.00173739	0.00169417	0.00165129	0.00160889	0.00156698	0.00153062	0.00148834
THR_PROTON_rev_vc_p6_GC	0	0	0	0	0	0	0	0	0	0	0	0	0	0
THR_PROTON_rev_vc_p6_MC	0.000198917	0.000196339	0.000193167	0.000190498	0.000186126	0.000181772	0.000177466	0.000173739	0.000169417	0.000165129	0.000160889	0.000156698	0.000153062	0.000148834
THR_PROTON_vc_p1_GC	0	0	0	0	0	0	0	0	0	0	0	0	0	0
THR_PROTON_vc_p1_MC	0	0	0	0	0	0	0	0	0	0	0	0	0	0
THR_PROTON_vc_p2_GC	0	0	0	0	0	0	0	0	0	0	0	0	0	0
THR_PROTON_vc_p2_MC	0	0.00235607	0.00289751	0.00285746	0.00279188	0.00272658	0.00266199	0.00260609	0.00254126	0.00247694	0.00241334	0.00235047	0.00183675	0.00178601
THR_PROTON_vc_p3_GC	0	0	0	0	0	0	0	0	0	0	0	0	0	0
THR_PROTON_vc_p3_MC	0.002387	0	0	0	0	0	0	0	0	0	0	0	0	0
THR_PROTON_vc_p4_GC	0	0	0	0	0	0	0	0	0	0	0	0	0	0
THR_PROTON_vc_p4_MC	0	0	0	0	0	0	0	0	0	0	0	0	0	0
THR_PROTON_vc_p5_GC	0	0	0	0	0	0	0	0	0	0	0	0	0	0
THR_PROTON_vc_p5_MC	0	0	0	0	0	0	0	0	0	0	0	0	0	0
THR_PROTON_vc_p6_GC	0	0	0	0	0	0	0	0	0	0	0	0	0	0
THR_PROTON_vc_p6_MC	0	0	0	0	0	0	0	0	0	0	0	0	0	0
THR_day_night_storage_GC	0	0	0	0	0	0	0	0	0	0	0	0	0	0
THR_day_night_storage_MC	0.002387	0.00235607	0.00231801	0.00228597	0.00223351	0.00218126	0.00212959	0.00208487	0.00203301	0.00198155	0.00193067	0.00188038	0.00183675	0.00178601
THR_p1p2_storage_GC	0	0	0	0	0	0	0	0	0	0	0	0	0	0
THR_p1p2_storage_MC	0	0	0	0	0	0	0	0	0	0	0	0	0	0
THR_p2p3_storage_GC	0	0	0	0	0	0	0	0	0	0	0	0	0	0
THR_p2p3_storage_MC	0	0.00235607	0.00289751	0.00285746	0.00279188	0.00272658	0.00266199	0.00260609	0.00254126	0.00247694	0.00241334	0.00235047	0.00183675	0.00178601
THR_p4p5_storage_GC	0	0	0	0	0	0	0	0	0	0	0	0	0	0
THR_p4p5_storage_MC	0.00218808	0.00215973	0.00212484	0.00209547	0.00204738	0.00199949	0.00195212	0.00191113	0.00186359	0.00181642	0.00176978	0.00172368	0.00168368	0.00163718
THR_p5p6_storage_GC	0	0	0	0	0	0	0	0	0	0	0	0	0	0
THR_p5p6_storage_MC	0.000198917	0.000196339	0.000193167	0.000190498	0.000186126	0.000181772	0.000177466	0.000173739	0.000169417	0.000165129	0.000160889	0.000156698	0.000153062	0.000148834
THR_pc_p1_GC	0	0	0	0	0	0	0	0	0	0	0	0	0	0
THR_pc_p1_MC	0.000738833	0.00072926	0.000717478	0.000707562	0.000691324	0.000675152	0.000659159	0.000645317	0.000629264	0.000613337	0.000597589	0.000582021	0.000568517	0.000552812
THR_pc_p2_GC	0	0	0	0	0	0	0	0	0	0	0	0	0	0
THR_pc_p2_MC	0.0073854	0.00964577	0.0100694	0.00993027	0.00970237	0.00947541	0.00925095	0.0090567	0.0088314	0.00860786	0.00838685	0.00816836	0.00751965	0.00731193
THR_pc_p3_GC	0	0	0	0	0	0	0	0	0	0	0	0	0	0
THR_pc_p3_MC	0.00298375	0.000589018	0	0	0	0	0	0	0	0	0	0	0.000459187	0.000446502
THR_pc_p4_GC	0	0	0	0	0	0	0	0	0	0	0	0	0	0
THR_pc_p4_MC	0	0	0	0	0	0	0	0	0	0	0	0	0	0
THR_pc_p5_GC	0	0	0	0	0	0	0	0	0	0	0	0	0	0
THR_pc_p5_MC	0	0	0	0	0	0	0	0	0	0	0	0	0	0
THR_pc_p6_GC	0	0	0	0	0	0	0	0	0	0	0	0	0	0
THR_pc_p6_MC	0	0	0	0	0	0	0	0	0	0	0	0	0	0
THYMIDYLATESYN_RXN_m_p1_GC	0	0	0	0	0	0	0	0	0	0	0	0	0	0
THYMIDYLATESYN_RXN_m_p1_MC	0	0	0	0	0	0	0	0	0	0	0	0	0	0
THYMIDYLATESYN_RXN_m_p2_GC	0	0	0	0	0	0	0	0	0	0	0	0	0	0
THYMIDYLATESYN_RXN_m_p2_MC	0	0	0	0	0	0	0	0	0	0	0	0	0	0
THYMIDYLATESYN_RXN_m_p3_GC	0	0	0	0	0	0	0	0	0	0	0	0	0	0
THYMIDYLATESYN_RXN_m_p3_MC	0	0	0	0	0	0	0	0	0	0	0	0	0	0
THYMIDYLATESYN_RXN_m_p4_GC	0	0	0	0	0	0	0	0	0	0	0	0	0	0
THYMIDYLATESYN_RXN_m_p4_MC	0	0	0	0	0	0	0	0	0	0	0	0	0	0
THYMIDYLATESYN_RXN_m_p5_GC	0	0	0	0	0	0	0	0	0	0	0	0	0	0
THYMIDYLATESYN_RXN_m_p5_MC	0	0	0	0	0	0	0	0	0	0	0	0	0	0
THYMIDYLATESYN_RXN_m_p6_GC	0	0	0	0	0	0	0	0	0	0	0	0	0	0
THYMIDYLATESYN_RXN_m_p6_MC	0	0	0	0	0	0	0	0	0	0	0	0	0	0
TIGLYLCOA_HYDROXY_RXN_m_p1_GC	0	0	0	0	0	0	0	0	0	0	0	0	0	0
TIGLYLCOA_HYDROXY_RXN_m_p1_MC	0	0	0	0	0	0	0	0	0	0	0	0	0	0
TIGLYLCOA_HYDROXY_RXN_m_p2_GC	0	0	0	0	0	0	0	0	0	0	0	0	0	0
TIGLYLCOA_HYDROXY_RXN_m_p2_MC	0	0	0	0	0	0	0	0	0	0	0	0	0	0
TIGLYLCOA_HYDROXY_RXN_m_p3_GC	0	0	0	0	0	0	0	0	0	0	0	0	0	0
TIGLYLCOA_HYDROXY_RXN_m_p3_MC	0	0	0	0	0	0	0	0	0	0	0	0	0	0
TIGLYLCOA_HYDROXY_RXN_m_p4_GC	0	0	0	0	0	0	0	0	0	0	0	0	0	0
TIGLYLCOA_HYDROXY_RXN_m_p4_MC	0	0	0	0	0	0	0	0	0	0	0	0	0	0
TIGLYLCOA_HYDROXY_RXN_m_p5_GC	0	0	0	0	0	0	0	0	0	0	0	0	0	0
TIGLYLCOA_HYDROXY_RXN_m_p5_MC	0	0	0	0	0	0	0	0	0	0	0	0	0	0
TIGLYLCOA_HYDROXY_RXN_m_p6_GC	0	0	0	0	0	0	0	0	0	0	0	0	0	0
TIGLYLCOA_HYDROXY_RXN_m_p6_MC	0	0	0	0	0	0	0	0	0	0	0	0	0	0
TRANSALDOL_RXN_p_p1_GC	0.218033	0.219365	0.218039	0.218039	0.218039	0.218039	0.218039	0.219365	0.219365	0.212567	0.12842	0.155305	0.171752	0.172379
TRANSALDOL_RXN_p_p1_MC	0	-0.178473	-0.166416	-0.170665	-0.174733	-0.178758	-0.182736	-0.132442	-0.0632594	0	0	0	0	0
TRANSALDOL_RXN_p_p2_GC	0	0	0	0	0	0	0	0	0	0	0	0.115583	0.789724	2.04316
TRANSALDOL_RXN_p_p2_MC	0	0	0	0	0	0	0	0	0	0	0	0	0	-0.0386204
TRANSALDOL_RXN_p_p3_GC	0.219365	0.219365	0.219365	0.219365	0.219365	0.219365	0.219365	0.219365	0.219365	0.171634	0.16331	0.171663	0.181895	0.203323
TRANSALDOL_RXN_p_p3_MC	0	-0.0853233	-0.0676004	-0.0411001	-0.046413	-0.0516679	-0.0568642	-0.0613279	-0.0664137	-0.0714412	-0.07641	-0.0813202	-0.0844067	-0.0880776
TRANSALDOL_RXN_p_p4_GC	0.329047	0.329047	0.329047	0.329047	0.329047	0.329047	0.329047	0.329047	0.329047	0.329047	0.315465	0.329047	0.329047	0.329047
TRANSALDOL_RXN_p_p4_MC	0.0328421	0.0326396	0.032065	0.0322202	0.0372833	0.0371661	0.0370503	0.0325157	0.0320056	0.0277143	0.0254943	0.02452	0.02449	0.0244833
TRANSALDOL_RXN_p_p5_GC	2.78454	2.79049	2.78438	2.78438	2.78438	2.78438	2.78438	2.78305	2.69498	2.69381	2.65685	2.50433	2.47727	2.43469
TRANSALDOL_RXN_p_p5_MC	0.319889	0.319076	0.319292	0.319312	0.30558	0.29337	0.281295	0.276847	0.265424	0.258063	0.248694	0.244747	0.237237	0.224766
TRANSALDOL_RXN_p_p6_GC	0.329047	0.329047	0.329047	0.329047	0.329047	0.329047	0.329047	0.329047	0.322471	0.260401	0.266746	0.231801	0.22858	0.249665
TRANSALDOL_RXN_p_p6_MC	0.0315425	0.031452	0.0312897	0.0312731	0.0276369	0.0276535	0.0276699	0.0262316	0.0263044	0.0262317	0.0262318	0.0196998	0.0174812	0.0188076
TRIOSEPISOMERIZATION_RXN_c_p1_GC	0	0	0	0	-0.407891	0	0	0	-0.348582	-0.368437	0	-0.0118638	-0.0385869	-0.067933
TRIOSEPISOMERIZATION_RXN_c_p1_MC	0	0	-0.0617402	-0.0448173	0	0.0655454	0	0	0	0	0	0	0	0
TRIOSEPISOMERIZATION_RXN_c_p2_GC	0	0	0	0	0.529185	0.529185	0.529185	0.440686	0	0	0	-0.0434841	0	0.601281
TRIOSEPISOMERIZATION_RXN_c_p2_MC	1.1914	0	0	0	3.11243	4.32038	5.51507	6.54121	0	8.86697	3.02877	0	12.1061	0
TRIOSEPISOMERIZATION_RXN_c_p3_GC	-0.406956	-0.423052	-0.289063	-0.308828	-0.308828	-0.308828	0	0	-0.350855	0	0	-0.0785476	-0.0661267	0
TRIOSEPISOMERIZATION_RXN_c_p3_MC	0	0	-0.0617402	-0.510781	-0.0594896	-0.058098	-0.330762	-0.279796	-0.0541493	-0.164357	-0.107642	-0.0515971	-0.00736045	0
TRIOSEPISOMERIZATION_RXN_c_p4_GC	-0.516808	-0.501488	-0.634691	-0.633965	-0.633965	-0.633965	-0.633965	-0.633965	-0.625344	-0.690339	-0.525381	-0.54875	-0.546654	-0.522743
TRIOSEPISOMERIZATION_RXN_c_p4_MC	-0.00893487	-0.00887602	-0.0114045	-0.0112144	-0.0525188	-0.0514094	-0.0503123	-0.156315	-0.157092	-0.164104	-0.249245	-0.290122	-0.274748	-0.274422
TRIOSEPISOMERIZATION_RXN_c_p5_GC	-0.909163	-0.941031	-0.90832	-0.90832	-0.90832	-0.90832	-0.90832	-0.901235	-0.438998	-0.443078	-0.422475	-0.279825	-0.270427	-0.252772
TRIOSEPISOMERIZATION_RXN_c_p5_MC	-0.0769665	-0.078106	-0.11529	-0.185097	-0.491456	-0.979768	-1.46269	-1.64332	-2.10065	-2.55733	-2.92851	-3.16304	-3.47651	-3.96875
TRIOSEPISOMERIZATION_RXN_c_p6_GC	-0.358961	-0.358961	-0.358961	-0.358961	-0.358961	-0.358961	-0.358961	-0.463546	-0.391584	-0.039857	-0.0417027	-0.0367688	-0.0306	-0.0367338
TRIOSEPISOMERIZATION_RXN_c_p6_MC	-0.00704471	-0.00714342	-0.0119566	-0.0202957	-0.164618	-0.16452	-0.164272	-0.289984	-0.301496	-0.301773	-0.304342	-0.482332	-0.570512	-0.520187
TRIOSEPISOMERIZATION_RXN_p_p1_GC	-0.409117	-0.343252	-0.409184	-0.407891	0	-0.407891	-0.407891	-0.310392	0	0	0.019413	0	0	0
TRIOSEPISOMERIZATION_RXN_p_p1_MC	0.317806	0.0693957	-0.03426	0	0.0106741	0	0.11979	0.162467	0.210193	0.257358	0.30396	0.349998	0.389362	0.434341
TRIOSEPISOMERIZATION_RXN_p_p2_GC	7.27487	7.21368	7.27172	7.31294	6.78376	6.78376	6.78376	6.87226	5.43631	3.22491	0.900459	0	0.263241	0.239312
TRIOSEPISOMERIZATION_RXN_p_p2_MC	15.825	17.2394	17.4471	17.6075	14.7012	13.6971	12.7041	11.8512	18.5898	9.91804	15.9492	19.1687	7.22603	19.5187
TRIOSEPISOMERIZATION_RXN_p_p3_GC	0	0	0	0	0	0	-0.308828	-0.308828	0	-0.0817374	-0.0781503	0	0	-0.0606034
TRIOSEPISOMERIZATION_RXN_p_p3_MC	0.185893	0.0201414	-0.141422	0	-0.390617	-0.332001	0	0	-0.167593	0	0	0	0	0.04343
TRIOSEPISOMERIZATION_RXN_p_p4_GC	0	0	0	0	0	0	0	0	0	0	-0.0135827	0	0	0
TRIOSEPISOMERIZATION_RXN_p_p4_MC	0	0	0	0	0	0	0	0	0	0	0	0	-0.000130198	-0.000126584
TRIOSEPISOMERIZATION_RXN_p_p5_GC	0	0	0	0	0	0	0	0	0	0	0	0	0	0
TRIOSEPISOMERIZATION_RXN_p_p5_MC	0	0	0	0	0	0	0	0	0	0	0	0	0	0
TRIOSEPISOMERIZATION_RXN_p_p6_GC	0	0	0	0	0	0	0	0	0	0	0	0	0	0
TRIOSEPISOMERIZATION_RXN_p_p6_MC	0	0	0	0	0	0	-0.000150971	-0.000147786	0	-0.000140455	0	0	0	-6.40305e-05
TRP_PROTON_rev_vc_p1_GC	0	0	0	0	0	0	0	0	0	0	0	0	0	0
TRP_PROTON_rev_vc_p1_MC	0	0	0	0	0	0	0	0	0	0	0	0	0	0
TRP_PROTON_rev_vc_p2_GC	0	0	0	0	0	0	0	0	0	0	0	0	0	0
TRP_PROTON_rev_vc_p2_MC	0	0	0	0	0	0	0	0	0	0	0	0	0	0
TRP_PROTON_rev_vc_p3_GC	0	0	0	0	0	0	0	0	0	0	0	0	0	0
TRP_PROTON_rev_vc_p3_MC	0	3.5786e-05	3.52078e-05	3.47212e-05	3.39244e-05	3.31308e-05	3.2346e-05	3.16668e-05	3.0879e-05	3.00974e-05	2.93246e-05	2.85607e-05	2.7898e-05	2.71274e-05
TRP_PROTON_rev_vc_p4_GC	0	0	0	0	0	0	0	0	0	0	0	0	0	0
TRP_PROTON_rev_vc_p4_MC	1.20853e-05	1.19287e-05	1.17359e-05	1.15737e-05	1.13081e-05	1.10436e-05	1.0782e-05	1.05556e-05	1.0293e-05	1.00325e-05	9.77488e-06	9.52024e-06	9.29935e-06	9.04247e-06
TRP_PROTON_rev_vc_p5_GC	0	0	0	0	0	0	0	0	0	0	0	0	0	0
TRP_PROTON_rev_vc_p5_MC	0.000120853	0.000119287	0.000117359	0.000115737	0.000113081	0.000110436	0.00010782	0.000105556	0.00010293	0.000100325	9.77488e-05	9.52024e-05	9.29935e-05	9.04247e-05
TRP_PROTON_rev_vc_p6_GC	0	0	0	0	0	0	0	0	0	0	0	0	0	0
TRP_PROTON_rev_vc_p6_MC	1.20853e-05	1.19287e-05	1.17359e-05	1.15737e-05	1.13081e-05	1.10436e-05	1.0782e-05	1.05556e-05	1.0293e-05	1.00325e-05	9.77488e-06	9.52024e-06	9.29935e-06	9.04247e-06
TRP_PROTON_vc_p1_GC	0	0	0	0	0	0	0	0	0	0	0	0	0	0
TRP_PROTON_vc_p1_MC	0	0	0	0	0	0	0	0	0	0	0	0	0	0
TRP_PROTON_vc_p2_GC	0	0	0	0	0	0	0	0	0	0	0	0	0	0
TRP_PROTON_vc_p2_MC	0	0.00017893	0.000176039	0.000173606	0.000169622	0.000165654	0.00016173	0.000158334	0.000154395	0.000150487	0.000146623	0.000142804	0.00013949	0.000135637
TRP_PROTON_vc_p3_GC	0	0	0	0	0	0	0	0	0	0	0	0	0	0
TRP_PROTON_vc_p3_MC	0.000145023	0	0	0	0	0	0	0	0	0	0	0	0	0
TRP_PROTON_vc_p4_GC	0	0	0	0	0	0	0	0	0	0	0	0	0	0
TRP_PROTON_vc_p4_MC	0	0	0	0	0	0	0	0	0	0	0	0	0	0
TRP_PROTON_vc_p5_GC	0	0	0	0	0	0	0	0	0	0	0	0	0	0
TRP_PROTON_vc_p5_MC	0	0	0	0	0	0	0	0	0	0	0	0	0	0
TRP_PROTON_vc_p6_GC	0	0	0	0	0	0	0	0	0	0	0	0	0	0
TRP_PROTON_vc_p6_MC	0	0	0	0	0	0	0	0	0	0	0	0	0	0
TRP_TRNA_LIGASE_RXN_c_p1_GC	0	0	0	0	0	0	0	0	0	0	0	0	0	0
TRP_TRNA_LIGASE_RXN_c_p1_MC	0	0	0	0	0	0	0	0	0	0	0	0	0	0
TRP_TRNA_LIGASE_RXN_c_p2_GC	0	0	0	0	0	0	0	0	0	0	0	0	0	0
TRP_TRNA_LIGASE_RXN_c_p2_MC	0	0	0	0	0	0	0	0	0	0	0	0	0	0
TRP_TRNA_LIGASE_RXN_c_p3_GC	0	0	0	0	0	0	0	0	0	0	0	0	0	0
TRP_TRNA_LIGASE_RXN_c_p3_MC	0	0	0	0	0	0	0	0	0	0	0	0	0	0
TRP_TRNA_LIGASE_RXN_c_p4_GC	0	0	0	0	0	0	0	0	0	0	0	0	0	0
TRP_TRNA_LIGASE_RXN_c_p4_MC	0	0	0	0	0	0	0	0	0	0	0	0	0	0
TRP_TRNA_LIGASE_RXN_c_p5_GC	0	0	0	0	0	0	0	0	0	0	0	0	0	0
TRP_TRNA_LIGASE_RXN_c_p5_MC	0	0	0	0	0	0	0	0	0	0	0	0	0	0
TRP_TRNA_LIGASE_RXN_c_p6_GC	0	0	0	0	0	0	0	0	0	0	0	0	0	0
TRP_TRNA_LIGASE_RXN_c_p6_MC	0	0	0	0	0	0	0	0	0	0	0	0	0	0
TRP_day_night_storage_GC	0	0	0	0	0	0	0	0	0	0	0	0	0	0
TRP_day_night_storage_MC	0.000145023	0.000143144	0.000140831	0.000138885	0.000135697	0.000132523	0.000129384	0.000126667	0.000123516	0.00012039	0.000117299	0.000114243	0.000111592	0.00010851
TRP_p1p2_storage_GC	0	0	0	0	0	0	0	0	0	0	0	0	0	0
TRP_p1p2_storage_MC	0	0	0	0	0	0	0	0	0	0	0	0	0	0
TRP_p2p3_storage_GC	0	0	0	0	0	0	0	0	0	0	0	0	0	0
TRP_p2p3_storage_MC	0	0.00017893	0.000176039	0.000173606	0.000169622	0.000165654	0.00016173	0.000158334	0.000154395	0.000150487	0.000146623	0.000142804	0.00013949	0.000135637
TRP_p4p5_storage_GC	0	0	0	0	0	0	0	0	0	0	0	0	0	0
TRP_p4p5_storage_MC	0.000132938	0.000131215	0.000129095	0.000127311	0.000124389	0.00012148	0.000118602	0.000116111	0.000113223	0.000110357	0.000107524	0.000104723	0.000102293	9.94671e-05
TRP_p5p6_storage_GC	0	0	0	0	0	0	0	0	0	0	0	0	0	0
TRP_p5p6_storage_MC	1.20853e-05	1.19287e-05	1.17359e-05	1.15737e-05	1.13081e-05	1.10436e-05	1.0782e-05	1.05556e-05	1.0293e-05	1.00325e-05	9.77488e-06	9.52024e-06	9.29935e-06	9.04247e-06
TRP_pc_p1_GC	0	0	0	0	0	0	0	0	0	0	0	0	0	0
TRP_pc_p1_MC	3.62558e-05	3.5786e-05	3.52078e-05	3.47212e-05	3.39244e-05	3.31308e-05	3.2346e-05	3.16668e-05	3.0879e-05	3.00974e-05	2.93246e-05	2.85607e-05	2.7898e-05	2.71274e-05
TRP_pc_p2_GC	0	0	0	0	0	0	0	0	0	0	0	0	0	0
TRP_pc_p2_MC	0.000362558	0.000536789	0.000528117	0.000520818	0.000508866	0.000496962	0.00048519	0.000475002	0.000463185	0.000451461	0.00043987	0.000428411	0.000418471	0.000406911
TRP_pc_p3_GC	0	0	0	0	0	0	0	0	0	0	0	0	0	0
TRP_pc_p3_MC	0.000181279	0	0	0	0	0	0	0	0	0	0	0	0	0
TRP_pc_p4_GC	0	0	0	0	0	0	0	0	0	0	0	0	0	0
TRP_pc_p4_MC	0	0	0	0	0	0	0	0	0	0	0	0	0	0
TRP_pc_p5_GC	0	0	0	0	0	0	0	0	0	0	0	0	0	0
TRP_pc_p5_MC	0	0	0	0	0	0	0	0	0	0	0	0	0	0
TRP_pc_p6_GC	0	0	0	0	0	0	0	0	0	0	0	0	0	0
TRP_pc_p6_MC	0	0	0	0	0	0	0	0	0	0	0	0	0	0
TYROSINE_AMINOTRANSFERASE_RXN_c_p1_GC	0	0	0	0	0	0	0	0	0	0	0	0	0	0
TYROSINE_AMINOTRANSFERASE_RXN_c_p1_MC	0	0	0	0	0	0	0	0	0	0	0	0	0	0
TYROSINE_AMINOTRANSFERASE_RXN_c_p2_GC	0	0	0	0	0	0	0	0	0	0	0	0	0	0
TYROSINE_AMINOTRANSFERASE_RXN_c_p2_MC	0	0	0	0	0	0	0	0	0	0	0	0	0	0
TYROSINE_AMINOTRANSFERASE_RXN_c_p3_GC	0	0	0	0	0	0	0	0	0	0	0	0	0	0
TYROSINE_AMINOTRANSFERASE_RXN_c_p3_MC	0	0	0	0	0	0	0	0	0	0	0	0	0	0
TYROSINE_AMINOTRANSFERASE_RXN_c_p4_GC	0	0	0	0	0	0	0	0	0	0	0	0	0	0
TYROSINE_AMINOTRANSFERASE_RXN_c_p4_MC	0	0	0	0	0	0	0	0	0	0	0	0	0	0
TYROSINE_AMINOTRANSFERASE_RXN_c_p5_GC	0	0	0	0	0	0	0	0	0	0	0	0	0	0
TYROSINE_AMINOTRANSFERASE_RXN_c_p5_MC	0	0	0	0	0	0	0	0	0	0	0	0	0	0
TYROSINE_AMINOTRANSFERASE_RXN_c_p6_GC	0	0	0	0	0	0	0	0	0	0	0	0	0	0
TYROSINE_AMINOTRANSFERASE_RXN_c_p6_MC	0	0	0	0	0	0	0	0	0	0	0	0	0	0
TYROSINE_AMINOTRANSFERASE_RXN_p_p1_GC	0	0	0	0	0	0	0	0	0	0	0	0	0	0
TYROSINE_AMINOTRANSFERASE_RXN_p_p1_MC	3.62558e-05	3.5786e-05	0	3.47212e-05	3.39244e-05	0	3.2346e-05	0	0	0	0	0	0	2.71274e-05
TYROSINE_AMINOTRANSFERASE_RXN_p_p2_GC	0	0	0	0	0	0	0	0	0	0	0	0	0	0
TYROSINE_AMINOTRANSFERASE_RXN_p_p2_MC	0.000398813	0.000393646	0	0	0	0	0	0	0	0	0	0	0	0
TYROSINE_AMINOTRANSFERASE_RXN_p_p3_GC	0	0	0	0	0	0	0	0	0	0	0	0	0	0
TYROSINE_AMINOTRANSFERASE_RXN_p_p3_MC	0	0	0	0	0	0	0	0	0	0	0	0	0	0
TYROSINE_AMINOTRANSFERASE_RXN_p_p4_GC	0	0	0	0	0	0	0	0	0	0	0	0	0	0
TYROSINE_AMINOTRANSFERASE_RXN_p_p4_MC	1.20853e-05	0	0	0	0	0	0	0	0	0	0	0	0	9.03213e-06
TYROSINE_AMINOTRANSFERASE_RXN_p_p5_GC	0	0	0	0	0	0	0	0	0	0	0	0	0	0
TYROSINE_AMINOTRANSFERASE_RXN_p_p5_MC	0	0.000119287	0	0	0	0	0	0.000105556	0	0	0	0	0	0
TYROSINE_AMINOTRANSFERASE_RXN_p_p6_GC	0	0	0	0	0	0	0	0	0	0	0	0	0	0
TYROSINE_AMINOTRANSFERASE_RXN_p_p6_MC	1.20853e-05	0	0	0	0	0	0	0	0	1.00325e-05	9.77488e-06	0	0	0
TYROSINE_TRNA_LIGASE_RXN_c_p1_GC	0	0	0	0	0	0	0	0	0	0	0	0	0	0
TYROSINE_TRNA_LIGASE_RXN_c_p1_MC	0	0	0	0	0	0	0	0	0	0	0	0	0	0
TYROSINE_TRNA_LIGASE_RXN_c_p2_GC	0	0	0	0	0	0	0	0	0	0	0	0	0	0
TYROSINE_TRNA_LIGASE_RXN_c_p2_MC	0	0	0	0	0	0	0	0	0	0	0	0	0	0
TYROSINE_TRNA_LIGASE_RXN_c_p3_GC	0	0	0	0	0	0	0	0	0	0	0	0	0	0
TYROSINE_TRNA_LIGASE_RXN_c_p3_MC	0	0	0	0	0	0	0	0	0	0	0	0	0	0
TYROSINE_TRNA_LIGASE_RXN_c_p4_GC	0	0	0	0	0	0	0	0	0	0	0	0	0	0
TYROSINE_TRNA_LIGASE_RXN_c_p4_MC	0	0	0	0	0	0	0	0	0	0	0	0	0	0
TYROSINE_TRNA_LIGASE_RXN_c_p5_GC	0	0	0	0	0	0	0	0	0	0	0	0	0	0
TYROSINE_TRNA_LIGASE_RXN_c_p5_MC	0	0	0	0	0	0	0	0	0	0	0	0	0	0
TYROSINE_TRNA_LIGASE_RXN_c_p6_GC	0	0	0	0	0	0	0	0	0	0	0	0	0	0
TYROSINE_TRNA_LIGASE_RXN_c_p6_MC	0	0	0	0	0	0	0	0	0	0	0	0	0	0
TYR_PROTON_rev_vc_p1_GC	0	0	0	0	0	0	0	0	0	0	0	0	0	0
TYR_PROTON_rev_vc_p1_MC	0	0	0	0	0	0	0	0	0	0	0	0	0	0
TYR_PROTON_rev_vc_p2_GC	0	0	0	0	0	0	0	0	0	0	0	0	0	0
TYR_PROTON_rev_vc_p2_MC	0	0	0	0	0	0	0	0	0	0	0	0	0	0
TYR_PROTON_rev_vc_p3_GC	0	0	0	0	0	0	0	0	0	0	0	0	0	0
TYR_PROTON_rev_vc_p3_MC	3.62558e-05	3.5786e-05	3.52078e-05	3.47212e-05	3.39244e-05	3.31308e-05	3.2346e-05	3.16668e-05	3.0879e-05	3.00974e-05	2.93246e-05	2.85607e-05	2.7898e-05	2.71274e-05
TYR_PROTON_rev_vc_p4_GC	0	0	0	0	0	0	0	0	0	0	0	0	0	0
TYR_PROTON_rev_vc_p4_MC	0	0	0	0	0	0	0	0	0	0	8.70685e-09	3.33018e-09	-7.02616e-09	1.0338e-08
TYR_PROTON_rev_vc_p5_GC	0	0	0	0	0	0	0	0	0	0	0	0	0	0
TYR_PROTON_rev_vc_p5_MC	0	0	0	0	0	0	0	0	8.60585e-09	9.56256e-09	0	0	0	0
TYR_PROTON_rev_vc_p6_GC	0	0	0	0	0	0	0	0	0	0	0	0	0	0
TYR_PROTON_rev_vc_p6_MC	0	0	0	0	2.52929e-09	7.71555e-10	-2.28265e-08	-7.82559e-09	0	0	0	0	0	0
TYR_PROTON_vc_p1_GC	0	0	0	0	0	0	0	0	0	0	0	0	0	0
TYR_PROTON_vc_p1_MC	0	0	0	0	0	0	0	0	0	0	0	0	0	0
TYR_PROTON_vc_p2_GC	0	0	0	0	0	0	0	0	0	0	0	0	0	0
TYR_PROTON_vc_p2_MC	3.62558e-05	3.5786e-05	3.52078e-05	3.47212e-05	3.39269e-05	3.31316e-05	3.23232e-05	3.16589e-05	3.08876e-05	3.0107e-05	2.93333e-05	2.8564e-05	2.7891e-05	2.71377e-05
TYR_PROTON_vc_p3_GC	0	0	0	0	0	0	0	0	0	0	0	0	0	0
TYR_PROTON_vc_p3_MC	0	0	0	0	0	0	0	0	0	0	0	0	0	0
TYR_PROTON_vc_p4_GC	0	0	0	0	0	0	0	0	0	0	0	0	0	0
TYR_PROTON_vc_p4_MC	0	0	0	0	0	0	0	0	0	0	0	0	0	0
TYR_PROTON_vc_p5_GC	0	0	0	0	0	0	0	0	0	0	0	0	0	0
TYR_PROTON_vc_p5_MC	0	0	0	0	0	0	0	0	0	0	0	0	0	0
TYR_PROTON_vc_p6_GC	0	0	0	0	0	0	0	0	0	0	0	0	0	0
TYR_PROTON_vc_p6_MC	0	0	0	0	0	0	0	0	0	0	0	0	0	0
TYR_day_night_storage_GC	0	0	0	0	0	0	0	0	0	0	0	0	0	0
TYR_day_night_storage_MC	0	0	0	0	2.52929e-09	7.71555e-10	-2.28265e-08	-7.82559e-09	8.60585e-09	9.56256e-09	8.70685e-09	3.33018e-09	-7.02616e-09	1.0338e-08
TYR_p1p2_storage_GC	0	0	0	0	0	0	0	0	0	0	0	0	0	0
TYR_p1p2_storage_MC	0	0	0	0	0	0	0	0	0	0	0	0	0	0
TYR_p2p3_storage_GC	0	0	0	0	0	0	0	0	0	0	0	0	0	0
TYR_p2p3_storage_MC	3.62558e-05	3.5786e-05	3.52078e-05	3.47212e-05	3.39269e-05	3.31316e-05	3.23232e-05	3.16589e-05	3.08876e-05	3.0107e-05	2.93333e-05	2.8564e-05	2.7891e-05	2.71377e-05
TYR_p4p5_storage_GC	0	0	0	0	0	0	0	0	0	0	0	0	0	0
TYR_p4p5_storage_MC	0	0	0	0	2.52929e-09	7.71555e-10	-2.28265e-08	-7.82559e-09	8.60585e-09	9.56256e-09	0	0	0	0
TYR_p5p6_storage_GC	0	0	0	0	0	0	0	0	0	0	0	0	0	0
TYR_p5p6_storage_MC	0	0	0	0	2.52929e-09	7.71555e-10	-2.28265e-08	-7.82559e-09	0	0	0	0	0	0
TYR_pc_p1_GC	0	0	0	0	0	0	0	0	0	0	0	0	0	0
TYR_pc_p1_MC	3.62558e-05	3.5786e-05	3.52078e-05	3.47212e-05	3.39244e-05	3.31308e-05	3.2346e-05	3.16668e-05	3.0879e-05	3.00974e-05	2.93246e-05	2.85607e-05	2.7898e-05	2.71274e-05
TYR_pc_p2_GC	0	0	0	0	0	0	0	0	0	0	0	0	0	0
TYR_pc_p2_MC	0.000398813	0.000393646	0.000387286	0.000381933	0.000373171	0.00036444	0.000355783	0.000348327	0.000339678	0.000331081	0.00032258	0.000314171	0.000306871	0.000298412
TYR_pc_p3_GC	0	0	0	0	0	0	0	0	0	0	0	0	0	0
TYR_pc_p3_MC	0	0	0	0	0	0	0	0	0	0	0	0	0	0
TYR_pc_p4_GC	0	0	0	0	0	0	0	0	0	0	0	0	0	0
TYR_pc_p4_MC	1.20853e-05	1.19287e-05	1.17359e-05	1.15737e-05	1.13081e-05	1.10436e-05	1.0782e-05	1.05556e-05	1.0293e-05	1.00325e-05	9.76617e-06	9.51691e-06	9.30637e-06	9.03213e-06
TYR_pc_p5_GC	0	0	0	0	0	0	0	0	0	0	0	0	0	0
TYR_pc_p5_MC	0.000120853	0.000119287	0.000117359	0.000115737	0.000113081	0.000110436	0.00010782	0.000105556	0.000102921	0.000100315	9.77488e-05	9.52024e-05	9.29935e-05	9.04247e-05
TYR_pc_p6_GC	0	0	0	0	0	0	0	0	0	0	0	0	0	0
TYR_pc_p6_MC	1.20853e-05	1.19287e-05	1.17359e-05	1.15737e-05	1.13056e-05	1.10428e-05	1.08048e-05	1.05634e-05	1.0293e-05	1.00325e-05	9.77488e-06	9.52024e-06	9.29935e-06	9.04247e-06
Temp	35	34	33	32	31	30	29	28	27	26	25	24	23	22
Total_2KGDH_phloem_norm	0.367223	0.368184	0.376923	0.395014	0.461462	0.531075	0.603279	0.668085	0.745669	0.826434	0.910503	0.998067	1.07692	1.17231
Total_CO2_day_phloem_norm	12.1099	12.1216	12.0973	12.0318	11.5267	11.005	10.4639	9.97942	9.4057	8.80983	8.18967	7.54381	6.96607	6.27408
Total_CO2_night_phloem_norm	0	0	0	0	0	0	0	0.153626	0.733001	1.33572	1.96307	2.61646	3.20293	3.91034
Total_FUMHYDR_phloem_norm	0.367747	0.368892	0.377498	0.39559	0.462072	0.531668	0.603855	0.668154	0.745791	0.827027	0.910555	0.998642	1.07749	1.17306
Total_MDH_c_day_phloem_norm	1.03911	0.519383	-0.00817899	-0.493699	-0.403673	-0.324497	-0.235234	-0.148181	-0.0526675	0.0397541	0.130741	0.130741	0.130741	0.130741
Total_MDH_c_night_phloem_norm	-0.411401	-0.417293	-0.489951	-0.614443	-1.37836	-2.1708	-2.99292	-3.72999	-4.60986	-5.52765	-6.48151	-7.47519	-8.36804	-9.44763
Total_MDH_phloem_norm	2.99686	3.40093	3.90803	4.31973	4.80584	5.3119	5.83683	6.31491	6.88964	7.48813	8.11116	8.76012	9.35159	10.0683
Total_ME_day_phloem_norm	0.180133	0.724434	1.1393	1.1557	1.18356	1.21264	1.24281	1.27012	1.3033	1.33794	1.37401	1.41158	1.4454	1.48734
Total_ME_night_phloem_norm	0	0	0	0	0	0	0	0	0	0	0	0	0	0
Total_O2_night_phloem_norm	13.8226	14.0264	14.2358	14.4368	14.7759	15.1298	15.4969	15.8636	17.4759	19.4119	20.5426	21.3526	21.9406	22.5915
Total_PEPCK_day_phloem_norm	0	0	0.134472	0.555663	1.11798	1.70109	2.30594	2.84982	3.50029	4.17724	4.88191	5.6159	6.27776	7.07707
Total_PEPCK_night_phloem_norm	0	0	0	0	0	0	0	0	0	0	0	0	0	0
Total_PEPC_day_phloem_norm	0.239703	0.784004	1.26943	1.59401	1.48672	1.37578	1.26075	1.15968	1.04013	0.915919	0.786679	0.652123	0.533376	0.390991
Total_PEPC_night_phloem_norm	0	0	0.0639193	0.176925	0.874399	1.59753	2.34757	3.01983	3.82303	4.65883	5.52881	6.43493	7.24935	8.233
Total_Phloem	1.38556	1.3676	1.34551	1.32691	1.29646	1.26613	1.23614	1.21018	1.18008	1.15021	1.12068	1.09148	1.06616	1.03671
Total_SDH_phloem_norm	0.367223	0.368184	0.376923	0.395014	0.461462	0.531075	0.603279	0.668085	0.745669	0.826434	0.910503	0.998067	1.07692	1.17231
Total_SUCCCOASYN_phloem_norm	0.367223	0.368184	0.376923	0.395014	0.461462	0.531075	0.603279	0.668085	0.745669	0.826434	0.910503	0.998067	1.07692	1.17231
Total_Storage_Malate_Night_MC_phloem_norm	0	0.223847	0.561864	1.05112	1.69603	2.36482	3.05851	3.68026	4.42351	5.19703	6.0022	6.84083	7.59627	8.50986
Total_Storage_Starch_Day_MC_phloem_norm	0.896286	1.06475	1.21165	1.24825	1.59918	1.96341	2.34121	2.68125	3.08885	3.51321	3.95496	4.41509	4.82914	5.33033
Total_mitETC_phloem_norm	5.31093	5.7367	6.27078	6.72028	7.39985	8.10856	8.84369	9.51045	10.3116	11.1459	12.0143	12.9189	13.7409	14.737
UDPKIN_RXN_c_p1_GC	0	0	0	0	0	0	0	0	0	0	-0.019413	-0.0835843	-0.095545	0
UDPKIN_RXN_c_p1_MC	0.0634476	0.0626254	0.0616137	0.0607622	0.0593677	0.0579789	0.0566055	0.0554169	0.0540383	0.0526705	0.0513181	0.0499812	0.0488216	0.047473
UDPKIN_RXN_c_p2_GC	0.2206	0.220343	0.220343	0.220343	0.220343	0.220343	0.220343	0.220343	0	-0.125404	-0.295094	-0.0795333	-0.263241	-0.601281
UDPKIN_RXN_c_p2_MC	0.699635	0.690636	0.679561	0.670241	0.654976	0.639776	0.624742	0.611731	0.596641	0.58167	0.566867	0.552233	0.53954	0.524778
UDPKIN_RXN_c_p3_GC	-0.902274	-0.963296	-0.430486	-0.264096	-0.264096	-0.264096	-0.264096	-0.264096	-0.28511	-0.126686	-0.12073	-0.125105	-0.124011	-0.131963
UDPKIN_RXN_c_p3_MC	0.0634476	0.0626254	0.0616137	0.0607622	0.0593677	0.0579789	0.0566055	0.0554169	0.0540383	0.0526705	0.0513181	0.0499812	0.0488216	0.047473
UDPKIN_RXN_c_p4_GC	-0.860726	-0.799446	-1.33226	-1.49865	-1.49865	-1.49865	-1.49865	-1.49865	-1.47763	-1.63606	-1.28843	-1.06869	-1.0596	-0.969058
UDPKIN_RXN_c_p4_MC	0.0211492	0.0208751	0.0205379	0.0202541	0.0197892	0.0193263	0.0188685	0.0184723	0.0180128	0.0175568	0.017106	0.0166604	0.0162739	0.0158243
UDPKIN_RXN_c_p5_GC	-0.132	-0.132206	-0.132206	-0.132206	-0.132206	-0.132206	-0.132206	-0.132206	-0.100862	-0.0630563	-0.378814	-0.762288	-0.891312	-1.06392
UDPKIN_RXN_c_p5_MC	0.211932	0.209192	0.20582	0.202981	0.198333	0.193704	0.189126	0.185164	0.180986	0.176931	0.172927	0.168974	0.16571	0.162323
UDPKIN_RXN_c_p6_GC	0	0	0	0	0	0	0	0	0.0636267	0	0	-0.134285	0	0
UDPKIN_RXN_c_p6_MC	0.0211492	0.0208751	0.0205379	0.0202541	0.0197892	0.0193263	0.0188685	0.0184723	0.0180128	0.0175568	0.017106	0.0166604	0.0162739	0.0158243
UDPKIN_RXN_p_p1_GC	0	0	0	0	0	0	0	0	0	0	0	0	0	0
UDPKIN_RXN_p_p1_MC	0	0	0	0	0	0	0	0	0	0	0	0	0	0
UDPKIN_RXN_p_p2_GC	0	0	0	0	0	0	0	0	0	0	0	0	0	0
UDPKIN_RXN_p_p2_MC	0	0	0	0	0	0	0	0	0	0	0	0	0	0
UDPKIN_RXN_p_p3_GC	0	0	0	0	0	0	0	0	0	0	0	0	0	0
UDPKIN_RXN_p_p3_MC	0	0	0	0	0	0	0	0	0	0	0	0	0	0
UDPKIN_RXN_p_p4_GC	0	0	0	0	0	0	0	0	0	0	0	0	0	0
UDPKIN_RXN_p_p4_MC	0	0	0	0	0	0	0	0	0	0	0	0	0	0
UDPKIN_RXN_p_p5_GC	0	0	0	0	0	0	0	0	0	0	0	0	0	0
UDPKIN_RXN_p_p5_MC	0	0	0	0	0	0	0	0	0	0	0	0	0	0
UDPKIN_RXN_p_p6_GC	0	0	0	0	0	0	0	0	0	0	0	0	0	0
UDPKIN_RXN_p_p6_MC	0	0	0	0	0	0	0	0	0	0	0	0	0	0
UDPREDUCT_RXN_p_p1_GC	0	0	0	0	0	0	0	0	0	0	0	0	0	0
UDPREDUCT_RXN_p_p1_MC	0	0	0	0	0	0	0	0	0	0	0	0	0	0
UDPREDUCT_RXN_p_p2_GC	0	0	0	0	0	0	0	0	0	0	0	0	0	0
UDPREDUCT_RXN_p_p2_MC	0	0	0	0	0	0	0	0	0	0	0	0	0	0
UDPREDUCT_RXN_p_p3_GC	0	0	0	0	0	0	0	0	0	0	0	0	0	0
UDPREDUCT_RXN_p_p3_MC	0	0	0	0	0	0	0	0	0	0	0	0	0	0
UDPREDUCT_RXN_p_p4_GC	0	0	0	0	0	0	0	0	0	0	0	0	0	0
UDPREDUCT_RXN_p_p4_MC	0	0	0	0	0	0	0	0	0	0	0	0	0	0
UDPREDUCT_RXN_p_p5_GC	0	0	0	0	0	0	0	0	0	0	0	0	0	0
UDPREDUCT_RXN_p_p5_MC	0	0	0	0	0	0	0	0	0	0	0	0	0	0
UDPREDUCT_RXN_p_p6_GC	0	0	0	0	0	0	0	0	0	0	0	0	0	0
UDPREDUCT_RXN_p_p6_MC	0	0	0	0	0	0	0	0	0	0	0	0	0	0
UDP_GLUCURONATE_DECARBOXYLASE_RXN_c_p1_GC	0	0	0	0	0	0	0	0	0	0	0	0	0	0
UDP_GLUCURONATE_DECARBOXYLASE_RXN_c_p1_MC	0	0	0	0	0	0	0	0	0	0	0	0	0	0
UDP_GLUCURONATE_DECARBOXYLASE_RXN_c_p2_GC	0	0	0	0	0	0	0	0	0	0	0	0	0	0
UDP_GLUCURONATE_DECARBOXYLASE_RXN_c_p2_MC	0	0	0	0	0	0	0	0	0	0	0	0	0	0
UDP_GLUCURONATE_DECARBOXYLASE_RXN_c_p3_GC	0	0	0	0	0	0	0	0	0	0	0	0	0	0
UDP_GLUCURONATE_DECARBOXYLASE_RXN_c_p3_MC	0	0	0	0	0	0	0	0	0	0	0	0	0	0
UDP_GLUCURONATE_DECARBOXYLASE_RXN_c_p4_GC	0	0	0	0	0	0	0	0	0	0	0	0	0	0
UDP_GLUCURONATE_DECARBOXYLASE_RXN_c_p4_MC	0	0	0	0	0	0	0	0	0	0	0	0	0	0
UDP_GLUCURONATE_DECARBOXYLASE_RXN_c_p5_GC	0	0	0	0	0	0	0	0	0	0	0	0	0	0
UDP_GLUCURONATE_DECARBOXYLASE_RXN_c_p5_MC	0	0	0	0	0	0	0	0	0	0	0	0	0	0
UDP_GLUCURONATE_DECARBOXYLASE_RXN_c_p6_GC	0	0	0	0	0	0	0	0	0	0	0	0	0	0
UDP_GLUCURONATE_DECARBOXYLASE_RXN_c_p6_MC	0	0	0	0	0	0	0	0	0	0	0	0	0	0
UGD_RXN_c_p1_GC	0	0	0	0	0	0	0	0	0	0	0	0	0	0
UGD_RXN_c_p1_MC	0	0	0	0	0	0	0	0	0	0	0	0	0	0
UGD_RXN_c_p2_GC	0	0	0	0	0	0	0	0	0	0	0	0	0	0
UGD_RXN_c_p2_MC	0	0	0	0	0	0	0	0	0	0	0	0	0	0
UGD_RXN_c_p3_GC	0	0	0	0	0	0	0	0	0	0	0	0	0	0
UGD_RXN_c_p3_MC	0	0	0	0	0	0	0	0	0	0	0	0	0	0
UGD_RXN_c_p4_GC	0	0	0	0	0	0	0	0	0	0	0	0	0	0
UGD_RXN_c_p4_MC	0	0	0	0	0	0	0	0	0	0	0	0	0	0
UGD_RXN_c_p5_GC	0	0	0	0	0	0	0	0	0	0	0	0	0	0
UGD_RXN_c_p5_MC	0	0	0	0	0	0	0	0	0	0	0	0	0	0
UGD_RXN_c_p6_GC	0	0	0	0	0	0	0	0	0	0	0	0	0	0
UGD_RXN_c_p6_MC	0	0	0	0	0	0	0	0	0	0	0	0	0	0
UREASE_RXN_c_p1_GC	0	0	0	0	0	0	0	0	0	0	0	0	0	0
UREASE_RXN_c_p1_MC	0	0	0	0	0	0	0	0	0	0	0	0	0	0
UREASE_RXN_c_p2_GC	0	0	0	0	0	0	0	0	0	0	0	0	0	0
UREASE_RXN_c_p2_MC	0	0	0	0	0	0	0	0	0	0	0	0	0	0
UREASE_RXN_c_p3_GC	0	0	0	0	0	0	0	0	0	0	0	0	0	0
UREASE_RXN_c_p3_MC	0	0	0	0	0	0	0	0	0	0	0	0	0	0
UREASE_RXN_c_p4_GC	0	0	0	0	0	0	0	0	0	0	0	0	0	0
UREASE_RXN_c_p4_MC	0	0	0	0	0	0	0	0	0	0	0	0	0	0
UREASE_RXN_c_p5_GC	0	0	0	0	0	0	0	0	0	0	0	0	0	0
UREASE_RXN_c_p5_MC	0	0	0	0	0	0	0	0	0	0	0	0	0	0
UREASE_RXN_c_p6_GC	0	0	0	0	0	0	0	0	0	0	0	0	0	0
UREASE_RXN_c_p6_MC	0	0	0	0	0	0	0	0	0	0	0	0	0	0
UREA_mc_p1_GC	0	0	0	0	0	0	0	0	0	0	0	0	0	0
UREA_mc_p1_MC	0	0	0	0	0	0	0	0	0	0	0	0	0	0
UREA_mc_p2_GC	0	0	0	0	0	0	0	0	0	0	0	0	0	0
UREA_mc_p2_MC	0	0	0	0	0	0	0	0	0	0	0	0	0	0
UREA_mc_p3_GC	0	0	0	0	0	0	0	0	0	0	0	0	0	0
UREA_mc_p3_MC	0	0	0	0	0	0	0	0	0	0	0	0	0	0
UREA_mc_p4_GC	0	0	0	0	0	0	0	0	0	0	0	0	0	0
UREA_mc_p4_MC	0	0	0	0	0	0	0	0	0	0	0	0	0	0
UREA_mc_p5_GC	0	0	0	0	0	0	0	0	0	0	0	0	0	0
UREA_mc_p5_MC	0	0	0	0	0	0	0	0	0	0	0	0	0	0
UREA_mc_p6_GC	0	0	0	0	0	0	0	0	0	0	0	0	0	0
UREA_mc_p6_MC	0	0	0	0	0	0	0	0	0	0	0	0	0	0
VALINE_TRNA_LIGASE_RXN_c_p1_GC	0	0	0	0	0	0	0	0	0	0	0	0	0	0
VALINE_TRNA_LIGASE_RXN_c_p1_MC	0	0	0	0	0	0	0	0	0	0	0	0	0	0
VALINE_TRNA_LIGASE_RXN_c_p2_GC	0	0	0	0	0	0	0	0	0	0	0	0	0	0
VALINE_TRNA_LIGASE_RXN_c_p2_MC	0	0	0	0	0	0	0	0	0	0	0	0	0	0
VALINE_TRNA_LIGASE_RXN_c_p3_GC	0	0	0	0	0	0	0	0	0	0	0	0	0	0
VALINE_TRNA_LIGASE_RXN_c_p3_MC	0	0	0	0	0	0	0	0	0	0	0	0	0	0
VALINE_TRNA_LIGASE_RXN_c_p4_GC	0	0	0	0	0	0	0	0	0	0	0	0	0	0
VALINE_TRNA_LIGASE_RXN_c_p4_MC	0	0	0	0	0	0	0	0	0	0	0	0	0	0
VALINE_TRNA_LIGASE_RXN_c_p5_GC	0	0	0	0	0	0	0	0	0	0	0	0	0	0
VALINE_TRNA_LIGASE_RXN_c_p5_MC	0	0	0	0	0	0	0	0	0	0	0	0	0	0
VALINE_TRNA_LIGASE_RXN_c_p6_GC	0	0	0	0	0	0	0	0	0	0	0	0	0	0
VALINE_TRNA_LIGASE_RXN_c_p6_MC	0	0	0	0	0	0	0	0	0	0	0	0	0	0
VAL_PROTON_rev_vc_p1_GC	0	0	0	0	0	0	0	0	0	0	0	0	0	0
VAL_PROTON_rev_vc_p1_MC	0	0	0	0	0	0	0	0	0	0	0	0	0	0
VAL_PROTON_rev_vc_p2_GC	0	0	0	0	0	0	0	0	0	0	0	0	0	0
VAL_PROTON_rev_vc_p2_MC	0	0	0	0	0	0	0	0	0	0	0	0	0	0
VAL_PROTON_rev_vc_p3_GC	0	0	0	0	0	0	0	0	0	0	0	0	0	0
VAL_PROTON_rev_vc_p3_MC	0.000240072	0.000236961	0.000233133	0.000229911	0.000224634	0.00021938	0.000214183	0.000209685	0.000204469	0.000199294	0.000194177	0.000189118	0.00018473	0.000179627
VAL_PROTON_rev_vc_p4_GC	0	0	0	0	0	0	0	0	0	0	0	0	0	0
VAL_PROTON_rev_vc_p4_MC	0	0.000137663	0.000135439	0.000133567	0.000130502	0.000127449	0.00012443	0.000121817	0.000118787	0.00011578	0.000112807	0.000109869	0.000107319	0.000104355
VAL_PROTON_rev_vc_p5_GC	0	0	0	0	0	0	0	0	0	0	0	0	0	0
VAL_PROTON_rev_vc_p5_MC	0	0.00137663	0.00135439	0.00133567	0.00130502	0.00127449	0.0012443	0.00121817	0.00118787	0.0011578	0.00112807	0.00109869	0.00107319	0.00104355
VAL_PROTON_rev_vc_p6_GC	0	0	0	0	0	0	0	0	0	0	0	0	0	0
VAL_PROTON_rev_vc_p6_MC	0	0.000137663	0.000135439	0.000133567	0.000130502	0.000127449	0.00012443	0.000121817	0.000118787	0.00011578	0.000112807	0.000109869	0.000107319	0.000104355
VAL_PROTON_vc_p1_GC	0	0	0	0	0	0	0	0	0	0	0	0	0	0
VAL_PROTON_vc_p1_MC	0	0	0	0	0	0	0	0	0	0	0	0	0	0
VAL_PROTON_vc_p2_GC	0	0	0	0	0	0	0	0	0	0	0	0	0	0
VAL_PROTON_vc_p2_MC	0.000240072	0.00188892	0.0018584	0.00183272	0.00179066	0.00174877	0.00170734	0.00167149	0.00162991	0.00158866	0.00154787	0.00150754	0.00147256	0.00143189
VAL_PROTON_vc_p3_GC	0	0	0	0	0	0	0	0	0	0	0	0	0	0
VAL_PROTON_vc_p3_MC	0	0	0	0	0	0	0	0	0	0	0	0	0	0
VAL_PROTON_vc_p4_GC	0	0	0	0	0	0	0	0	0	0	0	0	0	0
VAL_PROTON_vc_p4_MC	0	0	0	0	0	0	0	0	0	0	0	0	0	0
VAL_PROTON_vc_p5_GC	0	0	0	0	0	0	0	0	0	0	0	0	0	0
VAL_PROTON_vc_p5_MC	0	0	0	0	0	0	0	0	0	0	0	0	0	0
VAL_PROTON_vc_p6_GC	0	0	0	0	0	0	0	0	0	0	0	0	0	0
VAL_PROTON_vc_p6_MC	0	0	0	0	0	0	0	0	0	0	0	0	0	0
VAL_day_night_storage_GC	0	0	0	0	0	0	0	0	0	0	0	0	0	0
VAL_day_night_storage_MC	0	0.00165196	0.00162527	0.00160281	0.00156602	0.00152939	0.00149316	0.00146181	0.00142544	0.00138936	0.00135369	0.00131842	0.00128783	0.00125226
VAL_mc_p1_GC	0	0	0	0	0	0	0	0	0	0	0	0	0	0
VAL_mc_p1_MC	0	0	0	0	0	0	0	0	0	0	0	0	0	0
VAL_mc_p2_GC	0	0	0	0	0	0	0	0	0	0	0	0	0	0
VAL_mc_p2_MC	0	0	0	0	0	0	0	0	0	0	0	0	0	0
VAL_mc_p3_GC	0	0	0	0	0	0	0	0	0	0	0	0	0	0
VAL_mc_p3_MC	0	0	0	0	0	0	0	0	0	0	0	0	0	0
VAL_mc_p4_GC	0	0	0	0	0	0	0	0	0	0	0	0	0	0
VAL_mc_p4_MC	0	0	0	0	0	0	0	0	0	0	0	0	0	0
VAL_mc_p5_GC	0	0	0	0	0	0	0	0	0	0	0	0	0	0
VAL_mc_p5_MC	0	0	0	0	0	0	0	0	0	0	0	0	0	0
VAL_mc_p6_GC	0	0	0	0	0	0	0	0	0	0	0	0	0	0
VAL_mc_p6_MC	0	0	0	0	0	0	0	0	0	0	0	0	0	0
VAL_p1p2_storage_GC	0	0	0	0	0	0	0	0	0	0	0	0	0	0
VAL_p1p2_storage_MC	0	0	0	0	0	0	0	0	0	0	0	0	0	0
VAL_p2p3_storage_GC	0	0	0	0	0	0	0	0	0	0	0	0	0	0
VAL_p2p3_storage_MC	0.000240072	0.00188892	0.0018584	0.00183272	0.00179066	0.00174877	0.00170734	0.00167149	0.00162991	0.00158866	0.00154787	0.00150754	0.00147256	0.00143189
VAL_p4p5_storage_GC	0	0	0	0	0	0	0	0	0	0	0	0	0	0
VAL_p4p5_storage_MC	0	0.00151429	0.00148983	0.00146924	0.00143552	0.00140194	0.00136873	0.00133999	0.00130665	0.00127358	0.00124088	0.00120856	0.00118051	0.0011479
VAL_p5p6_storage_GC	0	0	0	0	0	0	0	0	0	0	0	0	0	0
VAL_p5p6_storage_MC	0	0.000137663	0.000135439	0.000133567	0.000130502	0.000127449	0.00012443	0.000121817	0.000118787	0.00011578	0.000112807	0.000109869	0.000107319	0.000104355
VAL_pc_p1_GC	0	0	0	0	0	0	0	0	0	0	0	0	0	0
VAL_pc_p1_MC	0.000240072	0.000236961	0.000233133	0.000229911	0.000224634	0.00021938	0.000214183	0.000209685	0.000204469	0.000199294	0.000194177	0.000189118	0.00018473	0.000179627
VAL_pc_p2_GC	0	0	0	0	0	0	0	0	0	0	0	0	0	0
VAL_pc_p2_MC	0.00264079	0.00425853	0.00418973	0.00413183	0.004037	0.00394257	0.00384917	0.00376835	0.0036746	0.00358159	0.00348963	0.00339872	0.00331987	0.00322816
VAL_pc_p3_GC	0	0	0	0	0	0	0	0	0	0	0	0	0	0
VAL_pc_p3_MC	0	0	0	0	0	0	0	0	0	0	0	0	0	0
VAL_pc_p4_GC	0	0	0	0	0	0	0	0	0	0	0	0	0	0
VAL_pc_p4_MC	8.0024e-05	-5.86761e-05	-5.77281e-05	-5.69303e-05	-5.56237e-05	-5.43226e-05	-5.30358e-05	-5.19221e-05	-5.06304e-05	-4.93489e-05	-4.80819e-05	-4.68293e-05	-4.57427e-05	-4.44792e-05
VAL_pc_p5_GC	0	0	0	0	0	0	0	0	0	0	0	0	0	0
VAL_pc_p5_MC	0.00080024	-0.000586761	-0.000577281	-0.000569303	-0.000556237	-0.000543226	-0.000530358	-0.000519221	-0.000506304	-0.000493489	-0.000480819	-0.000468293	-0.000457427	-0.000444792
VAL_pc_p6_GC	0	0	0	0	0	0	0	0	0	0	0	0	0	0
VAL_pc_p6_MC	8.0024e-05	-5.86761e-05	-5.77281e-05	-5.69303e-05	-5.56237e-05	-5.43226e-05	-5.30358e-05	-5.19221e-05	-5.06304e-05	-4.93489e-05	-4.80819e-05	-4.68293e-05	-4.57427e-05	-4.44792e-05
WATER_vc_p1_GC	0	0	0	0	0	0	0	0	0	0	0	0	0	0
WATER_vc_p1_MC	0	0	0	0	0	0	0	0	0	0	0	0	0	0
WATER_vc_p2_GC	0	0	0	0	0	0	0	0	0	0	0	0	0	0
WATER_vc_p2_MC	0	0	0	0	0	0	0	0	0	0	0	0	0	0
WATER_vc_p3_GC	0	0	0	0	0	0	0	0	0	0	0	0	0	0
WATER_vc_p3_MC	0	0	0	0	0	0	0	0	0	0	0	0	0	0
WATER_vc_p4_GC	0	0	0	0	0	0	0	0	0	0	0	0	0	0
WATER_vc_p4_MC	0	0	0	0	0	0	0	0	0	0	0	0	0	0
WATER_vc_p5_GC	0	0	0	0	0	0	0	0	0	0	0	0	0	0
WATER_vc_p5_MC	0	0	0	0	0	0	0	0	0	0	0	0	0	0
WATER_vc_p6_GC	0	0	0	0	0	0	0	0	0	0	0	0	0	0
WATER_vc_p6_MC	0	0	0	0	0	0	0	0	0	0	0	0	0	0
Water_Loss	2431.35	2533.02	2626.23	2713.88	2707.6	2692.06	2667.76	2696.26	2756.65	2826.53	2916.59	3020.19	3114.25	3273.77
Water_Loss_Corrected	800204	835620	867221	894773	874844	850104	819903	811414	827203	848172	874978	906056	934275	982131
Water_Loss_Original	2431.35	2533.02	2626.23	2713.88	2707.6	2692.06	2667.76	2696.26	2756.65	2826.53	2916.59	3020.19	3114.25	3273.77
X5P_Pi_pc_p1_GC	-0.654098	-0.658095	-0.654118	-0.654118	-0.654118	-0.654118	-0.654118	-0.658095	-0.658095	-0.6377	-0.38526	-0.465914	-0.515257	-0.503972
X5P_Pi_pc_p1_MC	0	0	0	0	0	0	0	0	0	0	0	0	0	0
X5P_Pi_pc_p2_GC	0	0	0	0	0	0	0	0	0	0	0	-0.346748	-2.36917	-6.12947
X5P_Pi_pc_p2_MC	0	0	0	0	0	0	0	0	0	0	0	0	0	0
X5P_Pi_pc_p3_GC	-0.658095	-0.658095	-0.658095	-0.658095	-0.658095	-0.658095	-0.658095	-0.658095	-0.658095	-0.514903	-0.489931	-0.485054	-0.477172	-0.470452
X5P_Pi_pc_p3_MC	0	0	0	0	0	0	0	0	0	0	0	0	0	0
X5P_Pi_pc_p4_GC	-0.658095	-0.658095	-0.658095	-0.658095	-0.658095	-0.658095	-0.658095	-0.658095	-0.658095	-0.658095	-0.617346	-0.658095	-0.658095	-0.658095
X5P_Pi_pc_p4_MC	-0.0591168	-0.0585768	-0.056843	-0.0573088	-0.0724981	-0.0721466	-0.0717989	-0.0581953	-0.0566651	-0.043791	-0.0371311	-0.0342081	-0.0341182	-0.034098
X5P_Pi_pc_p5_GC	-5.06315	-5.08101	-5.06265	-5.06265	-5.06265	-5.06265	-5.06265	-5.05868	-4.79446	-4.79096	-4.68007	-4.22252	-4.14134	-4.01359
X5P_Pi_pc_p5_MC	-0.56545	-0.563711	-0.564359	-0.564418	-0.523221	-0.486591	-0.450366	-0.437022	-0.402752	-0.380672	-0.352565	-0.340724	-0.318191	-0.28078
X5P_Pi_pc_p6_GC	-0.658095	-0.658095	-0.658095	-0.658095	-0.658095	-0.658095	-0.658095	-0.658095	-0.638365	-0.452156	-0.47119	-0.366356	-0.356693	-0.419948
X5P_Pi_pc_p6_MC	-0.0551937	-0.0549943	-0.0545174	-0.0544675	-0.043559	-0.0436087	-0.0436579	-0.0393429	-0.0395613	-0.0393433	-0.0393435	-0.0197475	-0.0130917	-0.0170711
Xylan_biomass_p1_GC	0	0	0	0	0	0	0	0	0	0	0	0	0	0
Xylan_biomass_p1_MC	0	0	0	0	0	0	0	0	0	0	0	0	0	0
Xylan_biomass_p2_GC	0	0	0	0	0	0	0	0	0	0	0	0	0	0
Xylan_biomass_p2_MC	0	0	0	0	0	0	0	0	0	0	0	0	0	0
Xylan_biomass_p3_GC	0	0	0	0	0	0	0	0	0	0	0	0	0	0
Xylan_biomass_p3_MC	0	0	0	0	0	0	0	0	0	0	0	0	0	0
Xylan_biomass_p4_GC	0	0	0	0	0	0	0	0	0	0	0	0	0	0
Xylan_biomass_p4_MC	0	0	0	0	0	0	0	0	0	0	0	0	0	0
Xylan_biomass_p5_GC	0	0	0	0	0	0	0	0	0	0	0	0	0	0
Xylan_biomass_p5_MC	0	0	0	0	0	0	0	0	0	0	0	0	0	0
Xylan_biomass_p6_GC	0	0	0	0	0	0	0	0	0	0	0	0	0	0
Xylan_biomass_p6_MC	0	0	0	0	0	0	0	0	0	0	0	0	0	0
bHIS_day_night_storage_GC	0	0	0	0	0	0	0	0	0	0	0	0	0	0
bHIS_day_night_storage_MC	0	0	0	0	0	0	0	0	0	0	0	0	0	0
bHIS_p1p2_storage_GC	0	0	0	0	0	0	0	0	0	0	0	0	0	0
bHIS_p1p2_storage_MC	0	0	0	0	0	0	0	0	0	0	0	0	0	0
bHIS_p2p3_storage_GC	0	0	0	0	0	0	0	0	0	0	0	0	0	0
bHIS_p2p3_storage_MC	0	0	0	0	0	0	0	0	0	0	0	0	0	0
bHIS_p4p5_storage_GC	0	0	0	0	0	0	0	0	0	0	0	0	0	0
bHIS_p4p5_storage_MC	1.20853e-05	9.73636e-06	0	0	0	0	0	0	0	0	0	0	0	0
bHIS_p5p6_storage_GC	0	0	0	0	0	0	0	0	0	0	0	0	0	0
bHIS_p5p6_storage_MC	1.20853e-05	9.73636e-06	0	0	0	0	0	0	0	0	0	0	0	0
lycopene_biosynthesis_p_p1_GC	0	0	0	0	0	0	0	0	0	0	0	0	0	0
lycopene_biosynthesis_p_p1_MC	0	0	0	0	0	0	0	0	0	0	0	0	0	0
lycopene_biosynthesis_p_p2_GC	0	0	0	0	0	0	0	0	0	0	0	0	0	0
lycopene_biosynthesis_p_p2_MC	0	0	0	0	0	0	0	0	0	0	0	0	0	0
lycopene_biosynthesis_p_p3_GC	0	0	0	0	0	0	0	0	0	0	0	0	0	0
lycopene_biosynthesis_p_p3_MC	0	0	0	0	0	0	0	0	0	0	0	0	0	0
lycopene_biosynthesis_p_p4_GC	0	0	0	0	0	0	0	0	0	0	0	0	0	0
lycopene_biosynthesis_p_p4_MC	0	0	0	0	0	0	0	0	0	0	0	0	0	0
lycopene_biosynthesis_p_p5_GC	0	0	0	0	0	0	0	0	0	0	0	0	0	0
lycopene_biosynthesis_p_p5_MC	0	0	0	0	0	0	0	0	0	0	0	0	0	0
lycopene_biosynthesis_p_p6_GC	0	0	0	0	0	0	0	0	0	0	0	0	0	0
lycopene_biosynthesis_p_p6_MC	0	0	0	0	0	0	0	0	0	0	0	0	0	0
pALA_biomass_p1_GC	0	0	0	0	0	0	0	0	0	0	0	0	0	0
pALA_biomass_p1_MC	0	0	0	0	0	0	0	0	0	0	0	0	0	0
pALA_biomass_p2_GC	0	0	0	0	0	0	0	0	0	0	0	0	0	0
pALA_biomass_p2_MC	0	0	0	0	0	0	0	0	0	0	0	0	0	0
pALA_biomass_p3_GC	0	0	0	0	0	0	0	0	0	0	0	0	0	0
pALA_biomass_p3_MC	0	0	0	0	0	0	0	0	0	0	0	0	0	0
pALA_biomass_p4_GC	0	0	0	0	0	0	0	0	0	0	0	0	0	0
pALA_biomass_p4_MC	0	0	0	0	0	0	0	0	0	0	0	0	0	0
pALA_biomass_p5_GC	0	0	0	0	0	0	0	0	0	0	0	0	0	0
pALA_biomass_p5_MC	0	0	0	0	0	0	0	0	0	0	0	0	0	0
pALA_biomass_p6_GC	0	0	0	0	0	0	0	0	0	0	0	0	0	0
pALA_biomass_p6_MC	0	0	0	0	0	0	0	0	0	0	0	0	0	0
pARG_biomass_p1_GC	0	0	0	0	0	0	0	0	0	0	0	0	0	0
pARG_biomass_p1_MC	0	0	0	0	0	0	0	0	0	0	0	0	0	0
pARG_biomass_p2_GC	0	0	0	0	0	0	0	0	0	0	0	0	0	0
pARG_biomass_p2_MC	0	0	0	0	0	0	0	0	0	0	0	0	0	0
pARG_biomass_p3_GC	0	0	0	0	0	0	0	0	0	0	0	0	0	0
pARG_biomass_p3_MC	0	0	0	0	0	0	0	0	0	0	0	0	0	0
pARG_biomass_p4_GC	0	0	0	0	0	0	0	0	0	0	0	0	0	0
pARG_biomass_p4_MC	0	0	0	0	0	0	0	0	0	0	0	0	0	0
pARG_biomass_p5_GC	0	0	0	0	0	0	0	0	0	0	0	0	0	0
pARG_biomass_p5_MC	0	0	0	0	0	0	0	0	0	0	0	0	0	0
pARG_biomass_p6_GC	0	0	0	0	0	0	0	0	0	0	0	0	0	0
pARG_biomass_p6_MC	0	0	0	0	0	0	0	0	0	0	0	0	0	0
pASN_biomass_p1_GC	0	0	0	0	0	0	0	0	0	0	0	0	0	0
pASN_biomass_p1_MC	0	0	0	0	0	0	0	0	0	0	0	0	0	0
pASN_biomass_p2_GC	0	0	0	0	0	0	0	0	0	0	0	0	0	0
pASN_biomass_p2_MC	0	0	0	0	0	0	0	0	0	0	0	0	0	0
pASN_biomass_p3_GC	0	0	0	0	0	0	0	0	0	0	0	0	0	0
pASN_biomass_p3_MC	0	0	0	0	0	0	0	0	0	0	0	0	0	0
pASN_biomass_p4_GC	0	0	0	0	0	0	0	0	0	0	0	0	0	0
pASN_biomass_p4_MC	0	0	0	0	0	0	0	0	0	0	0	0	0	0
pASN_biomass_p5_GC	0	0	0	0	0	0	0	0	0	0	0	0	0	0
pASN_biomass_p5_MC	0	0	0	0	0	0	0	0	0	0	0	0	0	0
pASN_biomass_p6_GC	0	0	0	0	0	0	0	0	0	0	0	0	0	0
pASN_biomass_p6_MC	0	0	0	0	0	0	0	0	0	0	0	0	0	0
pASP_biomass_p1_GC	0	0	0	0	0	0	0	0	0	0	0	0	0	0
pASP_biomass_p1_MC	0	0	0	0	0	0	0	0	0	0	0	0	0	0
pASP_biomass_p2_GC	0	0	0	0	0	0	0	0	0	0	0	0	0	0
pASP_biomass_p2_MC	0	0	0	0	0	0	0	0	0	0	0	0	0	0
pASP_biomass_p3_GC	0	0	0	0	0	0	0	0	0	0	0	0	0	0
pASP_biomass_p3_MC	0	0	0	0	0	0	0	0	0	0	0	0	0	0
pASP_biomass_p4_GC	0	0	0	0	0	0	0	0	0	0	0	0	0	0
pASP_biomass_p4_MC	0	0	0	0	0	0	0	0	0	0	0	0	0	0
pASP_biomass_p5_GC	0	0	0	0	0	0	0	0	0	0	0	0	0	0
pASP_biomass_p5_MC	0	0	0	0	0	0	0	0	0	0	0	0	0	0
pASP_biomass_p6_GC	0	0	0	0	0	0	0	0	0	0	0	0	0	0
pASP_biomass_p6_MC	0	0	0	0	0	0	0	0	0	0	0	0	0	0
pCYS_biomass_p1_GC	0	0	0	0	0	0	0	0	0	0	0	0	0	0
pCYS_biomass_p1_MC	0	0	0	0	0	0	0	0	0	0	0	0	0	0
pCYS_biomass_p2_GC	0	0	0	0	0	0	0	0	0	0	0	0	0	0
pCYS_biomass_p2_MC	0	0	0	0	0	0	0	0	0	0	0	0	0	0
pCYS_biomass_p3_GC	0	0	0	0	0	0	0	0	0	0	0	0	0	0
pCYS_biomass_p3_MC	0	0	0	0	0	0	0	0	0	0	0	0	0	0
pCYS_biomass_p4_GC	0	0	0	0	0	0	0	0	0	0	0	0	0	0
pCYS_biomass_p4_MC	0	0	0	0	0	0	0	0	0	0	0	0	0	0
pCYS_biomass_p5_GC	0	0	0	0	0	0	0	0	0	0	0	0	0	0
pCYS_biomass_p5_MC	0	0	0	0	0	0	0	0	0	0	0	0	0	0
pCYS_biomass_p6_GC	0	0	0	0	0	0	0	0	0	0	0	0	0	0
pCYS_biomass_p6_MC	0	0	0	0	0	0	0	0	0	0	0	0	0	0
pGLN_biomass_p1_GC	0	0	0	0	0	0	0	0	0	0	0	0	0	0
pGLN_biomass_p1_MC	0	0	0	0	0	0	0	0	0	0	0	0	0	0
pGLN_biomass_p2_GC	0	0	0	0	0	0	0	0	0	0	0	0	0	0
pGLN_biomass_p2_MC	0	0	0	0	0	0	0	0	0	0	0	0	0	0
pGLN_biomass_p3_GC	0	0	0	0	0	0	0	0	0	0	0	0	0	0
pGLN_biomass_p3_MC	0	0	0	0	0	0	0	0	0	0	0	0	0	0
pGLN_biomass_p4_GC	0	0	0	0	0	0	0	0	0	0	0	0	0	0
pGLN_biomass_p4_MC	0	0	0	0	0	0	0	0	0	0	0	0	0	0
pGLN_biomass_p5_GC	0	0	0	0	0	0	0	0	0	0	0	0	0	0
pGLN_biomass_p5_MC	0	0	0	0	0	0	0	0	0	0	0	0	0	0
pGLN_biomass_p6_GC	0	0	0	0	0	0	0	0	0	0	0	0	0	0
pGLN_biomass_p6_MC	0	0	0	0	0	0	0	0	0	0	0	0	0	0
pGLU_biomass_p1_GC	0	0	0	0	0	0	0	0	0	0	0	0	0	0
pGLU_biomass_p1_MC	0	0	0	0	0	0	0	0	0	0	0	0	0	0
pGLU_biomass_p2_GC	0	0	0	0	0	0	0	0	0	0	0	0	0	0
pGLU_biomass_p2_MC	0	0	0	0	0	0	0	0	0	0	0	0	0	0
pGLU_biomass_p3_GC	0	0	0	0	0	0	0	0	0	0	0	0	0	0
pGLU_biomass_p3_MC	0	0	0	0	0	0	0	0	0	0	0	0	0	0
pGLU_biomass_p4_GC	0	0	0	0	0	0	0	0	0	0	0	0	0	0
pGLU_biomass_p4_MC	0	0	0	0	0	0	0	0	0	0	0	0	0	0
pGLU_biomass_p5_GC	0	0	0	0	0	0	0	0	0	0	0	0	0	0
pGLU_biomass_p5_MC	0	0	0	0	0	0	0	0	0	0	0	0	0	0
pGLU_biomass_p6_GC	0	0	0	0	0	0	0	0	0	0	0	0	0	0
pGLU_biomass_p6_MC	0	0	0	0	0	0	0	0	0	0	0	0	0	0
pGLY_biomass_p1_GC	0	0	0	0	0	0	0	0	0	0	0	0	0	0
pGLY_biomass_p1_MC	0	0	0	0	0	0	0	0	0	0	0	0	0	0
pGLY_biomass_p2_GC	0	0	0	0	0	0	0	0	0	0	0	0	0	0
pGLY_biomass_p2_MC	0	0	0	0	0	0	0	0	0	0	0	0	0	0
pGLY_biomass_p3_GC	0	0	0	0	0	0	0	0	0	0	0	0	0	0
pGLY_biomass_p3_MC	0	0	0	0	0	0	0	0	0	0	0	0	0	0
pGLY_biomass_p4_GC	0	0	0	0	0	0	0	0	0	0	0	0	0	0
pGLY_biomass_p4_MC	0	0	0	0	0	0	0	0	0	0	0	0	0	0
pGLY_biomass_p5_GC	0	0	0	0	0	0	0	0	0	0	0	0	0	0
pGLY_biomass_p5_MC	0	0	0	0	0	0	0	0	0	0	0	0	0	0
pGLY_biomass_p6_GC	0	0	0	0	0	0	0	0	0	0	0	0	0	0
pGLY_biomass_p6_MC	0	0	0	0	0	0	0	0	0	0	0	0	0	0
pHIS_biomass_p1_GC	0	0	0	0	0	0	0	0	0	0	0	0	0	0
pHIS_biomass_p1_MC	0	0	0	0	0	0	0	0	0	0	0	0	0	0
pHIS_biomass_p2_GC	0	0	0	0	0	0	0	0	0	0	0	0	0	0
pHIS_biomass_p2_MC	0	0	0	0	0	0	0	0	0	0	0	0	0	0
pHIS_biomass_p3_GC	0	0	0	0	0	0	0	0	0	0	0	0	0	0
pHIS_biomass_p3_MC	0	0	0	0	0	0	0	0	0	0	0	0	0	0
pHIS_biomass_p4_GC	0	0	0	0	0	0	0	0	0	0	0	0	0	0
pHIS_biomass_p4_MC	0	0	0	0	0	0	0	0	0	0	0	0	0	0
pHIS_biomass_p5_GC	0	0	0	0	0	0	0	0	0	0	0	0	0	0
pHIS_biomass_p5_MC	0	0	0	0	0	0	0	0	0	0	0	0	0	0
pHIS_biomass_p6_GC	0	0	0	0	0	0	0	0	0	0	0	0	0	0
pHIS_biomass_p6_MC	0	0	0	0	0	0	0	0	0	0	0	0	0	0
pILE_biomass_p1_GC	0	0	0	0	0	0	0	0	0	0	0	0	0	0
pILE_biomass_p1_MC	0	0	0	0	0	0	0	0	0	0	0	0	0	0
pILE_biomass_p2_GC	0	0	0	0	0	0	0	0	0	0	0	0	0	0
pILE_biomass_p2_MC	0	0	0	0	0	0	0	0	0	0	0	0	0	0
pILE_biomass_p3_GC	0	0	0	0	0	0	0	0	0	0	0	0	0	0
pILE_biomass_p3_MC	0	0	0	0	0	0	0	0	0	0	0	0	0	0
pILE_biomass_p4_GC	0	0	0	0	0	0	0	0	0	0	0	0	0	0
pILE_biomass_p4_MC	0	0	0	0	0	0	0	0	0	0	0	0	0	0
pILE_biomass_p5_GC	0	0	0	0	0	0	0	0	0	0	0	0	0	0
pILE_biomass_p5_MC	0	0	0	0	0	0	0	0	0	0	0	0	0	0
pILE_biomass_p6_GC	0	0	0	0	0	0	0	0	0	0	0	0	0	0
pILE_biomass_p6_MC	0	0	0	0	0	0	0	0	0	0	0	0	0	0
pLEU_biomass_p1_GC	0	0	0	0	0	0	0	0	0	0	0	0	0	0
pLEU_biomass_p1_MC	0	0	0	0	0	0	0	0	0	0	0	0	0	0
pLEU_biomass_p2_GC	0	0	0	0	0	0	0	0	0	0	0	0	0	0
pLEU_biomass_p2_MC	0	0	0	0	0	0	0	0	0	0	0	0	0	0
pLEU_biomass_p3_GC	0	0	0	0	0	0	0	0	0	0	0	0	0	0
pLEU_biomass_p3_MC	0	0	0	0	0	0	0	0	0	0	0	0	0	0
pLEU_biomass_p4_GC	0	0	0	0	0	0	0	0	0	0	0	0	0	0
pLEU_biomass_p4_MC	0	0	0	0	0	0	0	0	0	0	0	0	0	0
pLEU_biomass_p5_GC	0	0	0	0	0	0	0	0	0	0	0	0	0	0
pLEU_biomass_p5_MC	0	0	0	0	0	0	0	0	0	0	0	0	0	0
pLEU_biomass_p6_GC	0	0	0	0	0	0	0	0	0	0	0	0	0	0
pLEU_biomass_p6_MC	0	0	0	0	0	0	0	0	0	0	0	0	0	0
pLYS_biomass_p1_GC	0	0	0	0	0	0	0	0	0	0	0	0	0	0
pLYS_biomass_p1_MC	0	0	0	0	0	0	0	0	0	0	0	0	0	0
pLYS_biomass_p2_GC	0	0	0	0	0	0	0	0	0	0	0	0	0	0
pLYS_biomass_p2_MC	0	0	0	0	0	0	0	0	0	0	0	0	0	0
pLYS_biomass_p3_GC	0	0	0	0	0	0	0	0	0	0	0	0	0	0
pLYS_biomass_p3_MC	0	0	0	0	0	0	0	0	0	0	0	0	0	0
pLYS_biomass_p4_GC	0	0	0	0	0	0	0	0	0	0	0	0	0	0
pLYS_biomass_p4_MC	0	0	0	0	0	0	0	0	0	0	0	0	0	0
pLYS_biomass_p5_GC	0	0	0	0	0	0	0	0	0	0	0	0	0	0
pLYS_biomass_p5_MC	0	0	0	0	0	0	0	0	0	0	0	0	0	0
pLYS_biomass_p6_GC	0	0	0	0	0	0	0	0	0	0	0	0	0	0
pLYS_biomass_p6_MC	0	0	0	0	0	0	0	0	0	0	0	0	0	0
pMET_biomass_p1_GC	0	0	0	0	0	0	0	0	0	0	0	0	0	0
pMET_biomass_p1_MC	0	0	0	0	0	0	0	0	0	0	0	0	0	0
pMET_biomass_p2_GC	0	0	0	0	0	0	0	0	0	0	0	0	0	0
pMET_biomass_p2_MC	0	0	0	0	0	0	0	0	0	0	0	0	0	0
pMET_biomass_p3_GC	0	0	0	0	0	0	0	0	0	0	0	0	0	0
pMET_biomass_p3_MC	0	0	0	0	0	0	0	0	0	0	0	0	0	0
pMET_biomass_p4_GC	0	0	0	0	0	0	0	0	0	0	0	0	0	0
pMET_biomass_p4_MC	0	0	0	0	0	0	0	0	0	0	0	0	0	0
pMET_biomass_p5_GC	0	0	0	0	0	0	0	0	0	0	0	0	0	0
pMET_biomass_p5_MC	0	0	0	0	0	0	0	0	0	0	0	0	0	0
pMET_biomass_p6_GC	0	0	0	0	0	0	0	0	0	0	0	0	0	0
pMET_biomass_p6_MC	0	0	0	0	0	0	0	0	0	0	0	0	0	0
pPHE_biomass_p1_GC	0	0	0	0	0	0	0	0	0	0	0	0	0	0
pPHE_biomass_p1_MC	0	0	0	0	0	0	0	0	0	0	0	0	0	0
pPHE_biomass_p2_GC	0	0	0	0	0	0	0	0	0	0	0	0	0	0
pPHE_biomass_p2_MC	0	0	0	0	0	0	0	0	0	0	0	0	0	0
pPHE_biomass_p3_GC	0	0	0	0	0	0	0	0	0	0	0	0	0	0
pPHE_biomass_p3_MC	0	0	0	0	0	0	0	0	0	0	0	0	0	0
pPHE_biomass_p4_GC	0	0	0	0	0	0	0	0	0	0	0	0	0	0
pPHE_biomass_p4_MC	0	0	0	0	0	0	0	0	0	0	0	0	0	0
pPHE_biomass_p5_GC	0	0	0	0	0	0	0	0	0	0	0	0	0	0
pPHE_biomass_p5_MC	0	0	0	0	0	0	0	0	0	0	0	0	0	0
pPHE_biomass_p6_GC	0	0	0	0	0	0	0	0	0	0	0	0	0	0
pPHE_biomass_p6_MC	0	0	0	0	0	0	0	0	0	0	0	0	0	0
pPRO_biomass_p1_GC	0	0	0	0	0	0	0	0	0	0	0	0	0	0
pPRO_biomass_p1_MC	0	0	0	0	0	0	0	0	0	0	0	0	0	0
pPRO_biomass_p2_GC	0	0	0	0	0	0	0	0	0	0	0	0	0	0
pPRO_biomass_p2_MC	0	0	0	0	0	0	0	0	0	0	0	0	0	0
pPRO_biomass_p3_GC	0	0	0	0	0	0	0	0	0	0	0	0	0	0
pPRO_biomass_p3_MC	0	0	0	0	0	0	0	0	0	0	0	0	0	0
pPRO_biomass_p4_GC	0	0	0	0	0	0	0	0	0	0	0	0	0	0
pPRO_biomass_p4_MC	0	0	0	0	0	0	0	0	0	0	0	0	0	0
pPRO_biomass_p5_GC	0	0	0	0	0	0	0	0	0	0	0	0	0	0
pPRO_biomass_p5_MC	0	0	0	0	0	0	0	0	0	0	0	0	0	0
pPRO_biomass_p6_GC	0	0	0	0	0	0	0	0	0	0	0	0	0	0
pPRO_biomass_p6_MC	0	0	0	0	0	0	0	0	0	0	0	0	0	0
pSER_biomass_p1_GC	0	0	0	0	0	0	0	0	0	0	0	0	0	0
pSER_biomass_p1_MC	0	0	0	0	0	0	0	0	0	0	0	0	0	0
pSER_biomass_p2_GC	0	0	0	0	0	0	0	0	0	0	0	0	0	0
pSER_biomass_p2_MC	0	0	0	0	0	0	0	0	0	0	0	0	0	0
pSER_biomass_p3_GC	0	0	0	0	0	0	0	0	0	0	0	0	0	0
pSER_biomass_p3_MC	0	0	0	0	0	0	0	0	0	0	0	0	0	0
pSER_biomass_p4_GC	0	0	0	0	0	0	0	0	0	0	0	0	0	0
pSER_biomass_p4_MC	0	0	0	0	0	0	0	0	0	0	0	0	0	0
pSER_biomass_p5_GC	0	0	0	0	0	0	0	0	0	0	0	0	0	0
pSER_biomass_p5_MC	0	0	0	0	0	0	0	0	0	0	0	0	0	0
pSER_biomass_p6_GC	0	0	0	0	0	0	0	0	0	0	0	0	0	0
pSER_biomass_p6_MC	0	0	0	0	0	0	0	0	0	0	0	0	0	0
pTHR_biomass_p1_GC	0	0	0	0	0	0	0	0	0	0	0	0	0	0
pTHR_biomass_p1_MC	0	0	0	0	0	0	0	0	0	0	0	0	0	0
pTHR_biomass_p2_GC	0	0	0	0	0	0	0	0	0	0	0	0	0	0
pTHR_biomass_p2_MC	0	0	0	0	0	0	0	0	0	0	0	0	0	0
pTHR_biomass_p3_GC	0	0	0	0	0	0	0	0	0	0	0	0	0	0
pTHR_biomass_p3_MC	0	0	0	0	0	0	0	0	0	0	0	0	0	0
pTHR_biomass_p4_GC	0	0	0	0	0	0	0	0	0	0	0	0	0	0
pTHR_biomass_p4_MC	0	0	0	0	0	0	0	0	0	0	0	0	0	0
pTHR_biomass_p5_GC	0	0	0	0	0	0	0	0	0	0	0	0	0	0
pTHR_biomass_p5_MC	0	0	0	0	0	0	0	0	0	0	0	0	0	0
pTHR_biomass_p6_GC	0	0	0	0	0	0	0	0	0	0	0	0	0	0
pTHR_biomass_p6_MC	0	0	0	0	0	0	0	0	0	0	0	0	0	0
pTRP_biomass_p1_GC	0	0	0	0	0	0	0	0	0	0	0	0	0	0
pTRP_biomass_p1_MC	0	0	0	0	0	0	0	0	0	0	0	0	0	0
pTRP_biomass_p2_GC	0	0	0	0	0	0	0	0	0	0	0	0	0	0
pTRP_biomass_p2_MC	0	0	0	0	0	0	0	0	0	0	0	0	0	0
pTRP_biomass_p3_GC	0	0	0	0	0	0	0	0	0	0	0	0	0	0
pTRP_biomass_p3_MC	0	0	0	0	0	0	0	0	0	0	0	0	0	0
pTRP_biomass_p4_GC	0	0	0	0	0	0	0	0	0	0	0	0	0	0
pTRP_biomass_p4_MC	0	0	0	0	0	0	0	0	0	0	0	0	0	0
pTRP_biomass_p5_GC	0	0	0	0	0	0	0	0	0	0	0	0	0	0
pTRP_biomass_p5_MC	0	0	0	0	0	0	0	0	0	0	0	0	0	0
pTRP_biomass_p6_GC	0	0	0	0	0	0	0	0	0	0	0	0	0	0
pTRP_biomass_p6_MC	0	0	0	0	0	0	0	0	0	0	0	0	0	0
pTYR_biomass_p1_GC	0	0	0	0	0	0	0	0	0	0	0	0	0	0
pTYR_biomass_p1_MC	0	0	0	0	0	0	0	0	0	0	0	0	0	0
pTYR_biomass_p2_GC	0	0	0	0	0	0	0	0	0	0	0	0	0	0
pTYR_biomass_p2_MC	0	0	0	0	0	0	0	0	0	0	0	0	0	0
pTYR_biomass_p3_GC	0	0	0	0	0	0	0	0	0	0	0	0	0	0
pTYR_biomass_p3_MC	0	0	0	0	0	0	0	0	0	0	0	0	0	0
pTYR_biomass_p4_GC	0	0	0	0	0	0	0	0	0	0	0	0	0	0
pTYR_biomass_p4_MC	0	0	0	0	0	0	0	0	0	0	0	0	0	0
pTYR_biomass_p5_GC	0	0	0	0	0	0	0	0	0	0	0	0	0	0
pTYR_biomass_p5_MC	0	0	0	0	0	0	0	0	0	0	0	0	0	0
pTYR_biomass_p6_GC	0	0	0	0	0	0	0	0	0	0	0	0	0	0
pTYR_biomass_p6_MC	0	0	0	0	0	0	0	0	0	0	0	0	0	0
pVAL_biomass_p1_GC	0	0	0	0	0	0	0	0	0	0	0	0	0	0
pVAL_biomass_p1_MC	0	0	0	0	0	0	0	0	0	0	0	0	0	0
pVAL_biomass_p2_GC	0	0	0	0	0	0	0	0	0	0	0	0	0	0
pVAL_biomass_p2_MC	0	0	0	0	0	0	0	0	0	0	0	0	0	0
pVAL_biomass_p3_GC	0	0	0	0	0	0	0	0	0	0	0	0	0	0
pVAL_biomass_p3_MC	0	0	0	0	0	0	0	0	0	0	0	0	0	0
pVAL_biomass_p4_GC	0	0	0	0	0	0	0	0	0	0	0	0	0	0
pVAL_biomass_p4_MC	0	0	0	0	0	0	0	0	0	0	0	0	0	0
pVAL_biomass_p5_GC	0	0	0	0	0	0	0	0	0	0	0	0	0	0
pVAL_biomass_p5_MC	0	0	0	0	0	0	0	0	0	0	0	0	0	0
pVAL_biomass_p6_GC	0	0	0	0	0	0	0	0	0	0	0	0	0	0
pVAL_biomass_p6_MC	0	0	0	0	0	0	0	0	0	0	0	0	0	0
sALA_biomass_p1_GC	0	0	0	0	0	0	0	0	0	0	0	0	0	0
sALA_biomass_p1_MC	0	0	0	0	0	0	0	0	0	0	0	0	0	0
sALA_biomass_p2_GC	0	0	0	0	0	0	0	0	0	0	0	0	0	0
sALA_biomass_p2_MC	0	0	0	0	0	0	0	0	0	0	0	0	0	0
sALA_biomass_p3_GC	0	0	0	0	0	0	0	0	0	0	0	0	0	0
sALA_biomass_p3_MC	0	0	0	0	0	0	0	0	0	0	0	0	0	0
sALA_biomass_p4_GC	0	0	0	0	0	0	0	0	0	0	0	0	0	0
sALA_biomass_p4_MC	0	0	0	0	0	0	0	0	0	0	0	0	0	0
sALA_biomass_p5_GC	0	0	0	0	0	0	0	0	0	0	0	0	0	0
sALA_biomass_p5_MC	0	0	0	0	0	0	0	0	0	0	0	0	0	0
sALA_biomass_p6_GC	0	0	0	0	0	0	0	0	0	0	0	0	0	0
sALA_biomass_p6_MC	0	0	0	0	0	0	0	0	0	0	0	0	0	0
sARG_biomass_p1_GC	0	0	0	0	0	0	0	0	0	0	0	0	0	0
sARG_biomass_p1_MC	0	0	0	0	0	0	0	0	0	0	0	0	0	0
sARG_biomass_p2_GC	0	0	0	0	0	0	0	0	0	0	0	0	0	0
sARG_biomass_p2_MC	0	0	0	0	0	0	0	0	0	0	0	0	0	0
sARG_biomass_p3_GC	0	0	0	0	0	0	0	0	0	0	0	0	0	0
sARG_biomass_p3_MC	0	0	0	0	0	0	0	0	0	0	0	0	0	0
sARG_biomass_p4_GC	0	0	0	0	0	0	0	0	0	0	0	0	0	0
sARG_biomass_p4_MC	0	0	0	0	0	0	0	0	0	0	0	0	0	0
sARG_biomass_p5_GC	0	0	0	0	0	0	0	0	0	0	0	0	0	0
sARG_biomass_p5_MC	0	0	0	0	0	0	0	0	0	0	0	0	0	0
sARG_biomass_p6_GC	0	0	0	0	0	0	0	0	0	0	0	0	0	0
sARG_biomass_p6_MC	0	0	0	0	0	0	0	0	0	0	0	0	0	0
sASN_biomass_p1_GC	0	0	0	0	0	0	0	0	0	0	0	0	0	0
sASN_biomass_p1_MC	0	0	0	0	0	0	0	0	0	0	0	0	0	0
sASN_biomass_p2_GC	0	0	0	0	0	0	0	0	0	0	0	0	0	0
sASN_biomass_p2_MC	0	0	0	0	0	0	0	0	0	0	0	0	0	0
sASN_biomass_p3_GC	0	0	0	0	0	0	0	0	0	0	0	0	0	0
sASN_biomass_p3_MC	0	0	0	0	0	0	0	0	0	0	0	0	0	0
sASN_biomass_p4_GC	0	0	0	0	0	0	0	0	0	0	0	0	0	0
sASN_biomass_p4_MC	0	0	0	0	0	0	0	0	0	0	0	0	0	0
sASN_biomass_p5_GC	0	0	0	0	0	0	0	0	0	0	0	0	0	0
sASN_biomass_p5_MC	0	0	0	0	0	0	0	0	0	0	0	0	0	0
sASN_biomass_p6_GC	0	0	0	0	0	0	0	0	0	0	0	0	0	0
sASN_biomass_p6_MC	0	0	0	0	0	0	0	0	0	0	0	0	0	0
sASP_biomass_p1_GC	0	0	0	0	0	0	0	0	0	0	0	0	0	0
sASP_biomass_p1_MC	0	0	0	0	0	0	0	0	0	0	0	0	0	0
sASP_biomass_p2_GC	0	0	0	0	0	0	0	0	0	0	0	0	0	0
sASP_biomass_p2_MC	0	0	0	0	0	0	0	0	0	0	0	0	0	0
sASP_biomass_p3_GC	0	0	0	0	0	0	0	0	0	0	0	0	0	0
sASP_biomass_p3_MC	0	0	0	0	0	0	0	0	0	0	0	0	0	0
sASP_biomass_p4_GC	0	0	0	0	0	0	0	0	0	0	0	0	0	0
sASP_biomass_p4_MC	0	0	0	0	0	0	0	0	0	0	0	0	0	0
sASP_biomass_p5_GC	0	0	0	0	0	0	0	0	0	0	0	0	0	0
sASP_biomass_p5_MC	0	0	0	0	0	0	0	0	0	0	0	0	0	0
sASP_biomass_p6_GC	0	0	0	0	0	0	0	0	0	0	0	0	0	0
sASP_biomass_p6_MC	0	0	0	0	0	0	0	0	0	0	0	0	0	0
sCIT_biomass_p1_GC	0	0	0	0	0	0	0	0	0	0	0	0	0	0
sCIT_biomass_p1_MC	0	0	0	0	0	0	0	0	0	0	0	0	0	0
sCIT_biomass_p2_GC	0	0	0	0	0	0	0	0	0	0	0	0	0	0
sCIT_biomass_p2_MC	0	0	0	0	0	0	0	0	0	0	0	0	0	0
sCIT_biomass_p3_GC	0	0	0	0	0	0	0	0	0	0	0	0	0	0
sCIT_biomass_p3_MC	0	0	0	0	0	0	0	0	0	0	0	0	0	0
sCIT_biomass_p4_GC	0	0	0	0	0	0	0	0	0	0	0	0	0	0
sCIT_biomass_p4_MC	0	0	0	0	0	0	0	0	0	0	0	0	0	0
sCIT_biomass_p5_GC	0	0	0	0	0	0	0	0	0	0	0	0	0	0
sCIT_biomass_p5_MC	0	0	0	0	0	0	0	0	0	0	0	0	0	0
sCIT_biomass_p6_GC	0	0	0	0	0	0	0	0	0	0	0	0	0	0
sCIT_biomass_p6_MC	0	0	0	0	0	0	0	0	0	0	0	0	0	0
sCYS_biomass_p1_GC	0	0	0	0	0	0	0	0	0	0	0	0	0	0
sCYS_biomass_p1_MC	0	0	0	0	0	0	0	0	0	0	0	0	0	0
sCYS_biomass_p2_GC	0	0	0	0	0	0	0	0	0	0	0	0	0	0
sCYS_biomass_p2_MC	0	0	0	0	0	0	0	0	0	0	0	0	0	0
sCYS_biomass_p3_GC	0	0	0	0	0	0	0	0	0	0	0	0	0	0
sCYS_biomass_p3_MC	0	0	0	0	0	0	0	0	0	0	0	0	0	0
sCYS_biomass_p4_GC	0	0	0	0	0	0	0	0	0	0	0	0	0	0
sCYS_biomass_p4_MC	0	0	0	0	0	0	0	0	0	0	0	0	0	0
sCYS_biomass_p5_GC	0	0	0	0	0	0	0	0	0	0	0	0	0	0
sCYS_biomass_p5_MC	0	0	0	0	0	0	0	0	0	0	0	0	0	0
sCYS_biomass_p6_GC	0	0	0	0	0	0	0	0	0	0	0	0	0	0
sCYS_biomass_p6_MC	0	0	0	0	0	0	0	0	0	0	0	0	0	0
sFUM_biomass_p1_GC	0	0	0	0	0	0	0	0	0	0	0	0	0	0
sFUM_biomass_p1_MC	0	0	0	0	0	0	0	0	0	0	0	0	0	0
sFUM_biomass_p2_GC	0	0	0	0	0	0	0	0	0	0	0	0	0	0
sFUM_biomass_p2_MC	0	0	0	0	0	0	0	0	0	0	0	0	0	0
sFUM_biomass_p3_GC	0	0	0	0	0	0	0	0	0	0	0	0	0	0
sFUM_biomass_p3_MC	0	0	0	0	0	0	0	0	0	0	0	0	0	0
sFUM_biomass_p4_GC	0	0	0	0	0	0	0	0	0	0	0	0	0	0
sFUM_biomass_p4_MC	0	0	0	0	0	0	0	0	0	0	0	0	0	0
sFUM_biomass_p5_GC	0	0	0	0	0	0	0	0	0	0	0	0	0	0
sFUM_biomass_p5_MC	0	0	0	0	0	0	0	0	0	0	0	0	0	0
sFUM_biomass_p6_GC	0	0	0	0	0	0	0	0	0	0	0	0	0	0
sFUM_biomass_p6_MC	0	0	0	0	0	0	0	0	0	0	0	0	0	0
sGABA_biomass_p1_GC	0	0	0	0	0	0	0	0	0	0	0	0	0	0
sGABA_biomass_p1_MC	0	0	0	0	0	0	0	0	0	0	0	0	0	0
sGABA_biomass_p2_GC	0	0	0	0	0	0	0	0	0	0	0	0	0	0
sGABA_biomass_p2_MC	0	0	0	0	0	0	0	0	0	0	0	0	0	0
sGABA_biomass_p3_GC	0	0	0	0	0	0	0	0	0	0	0	0	0	0
sGABA_biomass_p3_MC	0	0	0	0	0	0	0	0	0	0	0	0	0	0
sGABA_biomass_p4_GC	0	0	0	0	0	0	0	0	0	0	0	0	0	0
sGABA_biomass_p4_MC	0	0	0	0	0	0	0	0	0	0	0	0	0	0
sGABA_biomass_p5_GC	0	0	0	0	0	0	0	0	0	0	0	0	0	0
sGABA_biomass_p5_MC	0	0	0	0	0	0	0	0	0	0	0	0	0	0
sGABA_biomass_p6_GC	0	0	0	0	0	0	0	0	0	0	0	0	0	0
sGABA_biomass_p6_MC	0	0	0	0	0	0	0	0	0	0	0	0	0	0
sGLN_biomass_p1_GC	0	0	0	0	0	0	0	0	0	0	0	0	0	0
sGLN_biomass_p1_MC	0	0	0	0	0	0	0	0	0	0	0	0	0	0
sGLN_biomass_p2_GC	0	0	0	0	0	0	0	0	0	0	0	0	0	0
sGLN_biomass_p2_MC	0	0	0	0	0	0	0	0	0	0	0	0	0	0
sGLN_biomass_p3_GC	0	0	0	0	0	0	0	0	0	0	0	0	0	0
sGLN_biomass_p3_MC	0	0	0	0	0	0	0	0	0	0	0	0	0	0
sGLN_biomass_p4_GC	0	0	0	0	0	0	0	0	0	0	0	0	0	0
sGLN_biomass_p4_MC	0	0	0	0	0	0	0	0	0	0	0	0	0	0
sGLN_biomass_p5_GC	0	0	0	0	0	0	0	0	0	0	0	0	0	0
sGLN_biomass_p5_MC	0	0	0	0	0	0	0	0	0	0	0	0	0	0
sGLN_biomass_p6_GC	0	0	0	0	0	0	0	0	0	0	0	0	0	0
sGLN_biomass_p6_MC	0	0	0	0	0	0	0	0	0	0	0	0	0	0
sGLU_biomass_p1_GC	0	0	0	0	0	0	0	0	0	0	0	0	0	0
sGLU_biomass_p1_MC	0	0	0	0	0	0	0	0	0	0	0	0	0	0
sGLU_biomass_p2_GC	0	0	0	0	0	0	0	0	0	0	0	0	0	0
sGLU_biomass_p2_MC	0	0	0	0	0	0	0	0	0	0	0	0	0	0
sGLU_biomass_p3_GC	0	0	0	0	0	0	0	0	0	0	0	0	0	0
sGLU_biomass_p3_MC	0	0	0	0	0	0	0	0	0	0	0	0	0	0
sGLU_biomass_p4_GC	0	0	0	0	0	0	0	0	0	0	0	0	0	0
sGLU_biomass_p4_MC	0	0	0	0	0	0	0	0	0	0	0	0	0	0
sGLU_biomass_p5_GC	0	0	0	0	0	0	0	0	0	0	0	0	0	0
sGLU_biomass_p5_MC	0	0	0	0	0	0	0	0	0	0	0	0	0	0
sGLU_biomass_p6_GC	0	0	0	0	0	0	0	0	0	0	0	0	0	0
sGLU_biomass_p6_MC	0	0	0	0	0	0	0	0	0	0	0	0	0	0
sGLY_biomass_p1_GC	0	0	0	0	0	0	0	0	0	0	0	0	0	0
sGLY_biomass_p1_MC	0	0	0	0	0	0	0	0	0	0	0	0	0	0
sGLY_biomass_p2_GC	0	0	0	0	0	0	0	0	0	0	0	0	0	0
sGLY_biomass_p2_MC	0	0	0	0	0	0	0	0	0	0	0	0	0	0
sGLY_biomass_p3_GC	0	0	0	0	0	0	0	0	0	0	0	0	0	0
sGLY_biomass_p3_MC	0	0	0	0	0	0	0	0	0	0	0	0	0	0
sGLY_biomass_p4_GC	0	0	0	0	0	0	0	0	0	0	0	0	0	0
sGLY_biomass_p4_MC	0	0	0	0	0	0	0	0	0	0	0	0	0	0
sGLY_biomass_p5_GC	0	0	0	0	0	0	0	0	0	0	0	0	0	0
sGLY_biomass_p5_MC	0	0	0	0	0	0	0	0	0	0	0	0	0	0
sGLY_biomass_p6_GC	0	0	0	0	0	0	0	0	0	0	0	0	0	0
sGLY_biomass_p6_MC	0	0	0	0	0	0	0	0	0	0	0	0	0	0
sHIS_biomass_p1_GC	0	0	0	0	0	0	0	0	0	0	0	0	0	0
sHIS_biomass_p1_MC	0	0	0	0	0	0	0	0	0	0	0	0	0	0
sHIS_biomass_p2_GC	0	0	0	0	0	0	0	0	0	0	0	0	0	0
sHIS_biomass_p2_MC	0	0	0	0	0	0	0	0	0	0	0	0	0	0
sHIS_biomass_p3_GC	0	0	0	0	0	0	0	0	0	0	0	0	0	0
sHIS_biomass_p3_MC	0	0	0	0	0	0	0	0	0	0	0	0	0	0
sHIS_biomass_p4_GC	0	0	0	0	0	0	0	0	0	0	0	0	0	0
sHIS_biomass_p4_MC	0	0	0	0	0	0	0	0	0	0	0	0	0	0
sHIS_biomass_p5_GC	0	0	0	0	0	0	0	0	0	0	0	0	0	0
sHIS_biomass_p5_MC	0	0	0	0	0	0	0	0	0	0	0	0	0	0
sHIS_biomass_p6_GC	0	0	0	0	0	0	0	0	0	0	0	0	0	0
sHIS_biomass_p6_MC	0	0	0	0	0	0	0	0	0	0	0	0	0	0
sILE_biomass_p1_GC	0	0	0	0	0	0	0	0	0	0	0	0	0	0
sILE_biomass_p1_MC	0	0	0	0	0	0	0	0	0	0	0	0	0	0
sILE_biomass_p2_GC	0	0	0	0	0	0	0	0	0	0	0	0	0	0
sILE_biomass_p2_MC	0	0	0	0	0	0	0	0	0	0	0	0	0	0
sILE_biomass_p3_GC	0	0	0	0	0	0	0	0	0	0	0	0	0	0
sILE_biomass_p3_MC	0	0	0	0	0	0	0	0	0	0	0	0	0	0
sILE_biomass_p4_GC	0	0	0	0	0	0	0	0	0	0	0	0	0	0
sILE_biomass_p4_MC	0	0	0	0	0	0	0	0	0	0	0	0	0	0
sILE_biomass_p5_GC	0	0	0	0	0	0	0	0	0	0	0	0	0	0
sILE_biomass_p5_MC	0	0	0	0	0	0	0	0	0	0	0	0	0	0
sILE_biomass_p6_GC	0	0	0	0	0	0	0	0	0	0	0	0	0	0
sILE_biomass_p6_MC	0	0	0	0	0	0	0	0	0	0	0	0	0	0
sLEU_biomass_p1_GC	0	0	0	0	0	0	0	0	0	0	0	0	0	0
sLEU_biomass_p1_MC	0	0	0	0	0	0	0	0	0	0	0	0	0	0
sLEU_biomass_p2_GC	0	0	0	0	0	0	0	0	0	0	0	0	0	0
sLEU_biomass_p2_MC	0	0	0	0	0	0	0	0	0	0	0	0	0	0
sLEU_biomass_p3_GC	0	0	0	0	0	0	0	0	0	0	0	0	0	0
sLEU_biomass_p3_MC	0	0	0	0	0	0	0	0	0	0	0	0	0	0
sLEU_biomass_p4_GC	0	0	0	0	0	0	0	0	0	0	0	0	0	0
sLEU_biomass_p4_MC	0	0	0	0	0	0	0	0	0	0	0	0	0	0
sLEU_biomass_p5_GC	0	0	0	0	0	0	0	0	0	0	0	0	0	0
sLEU_biomass_p5_MC	0	0	0	0	0	0	0	0	0	0	0	0	0	0
sLEU_biomass_p6_GC	0	0	0	0	0	0	0	0	0	0	0	0	0	0
sLEU_biomass_p6_MC	0	0	0	0	0	0	0	0	0	0	0	0	0	0
sLYS_biomass_p1_GC	0	0	0	0	0	0	0	0	0	0	0	0	0	0
sLYS_biomass_p1_MC	0	0	0	0	0	0	0	0	0	0	0	0	0	0
sLYS_biomass_p2_GC	0	0	0	0	0	0	0	0	0	0	0	0	0	0
sLYS_biomass_p2_MC	0	0	0	0	0	0	0	0	0	0	0	0	0	0
sLYS_biomass_p3_GC	0	0	0	0	0	0	0	0	0	0	0	0	0	0
sLYS_biomass_p3_MC	0	0	0	0	0	0	0	0	0	0	0	0	0	0
sLYS_biomass_p4_GC	0	0	0	0	0	0	0	0	0	0	0	0	0	0
sLYS_biomass_p4_MC	0	0	0	0	0	0	0	0	0	0	0	0	0	0
sLYS_biomass_p5_GC	0	0	0	0	0	0	0	0	0	0	0	0	0	0
sLYS_biomass_p5_MC	0	0	0	0	0	0	0	0	0	0	0	0	0	0
sLYS_biomass_p6_GC	0	0	0	0	0	0	0	0	0	0	0	0	0	0
sLYS_biomass_p6_MC	0	0	0	0	0	0	0	0	0	0	0	0	0	0
sMAL_biomass_p1_GC	0	0	0	0	0	0	0	0	0	0	0	0	0	0
sMAL_biomass_p1_MC	0	0	0	0	0	0	0	0	0	0	0	0	0	0
sMAL_biomass_p2_GC	0	0	0	0	0	0	0	0	0	0	0	0	0	0
sMAL_biomass_p2_MC	0	0	0	0	0	0	0	0	0	0	0	0	0	0
sMAL_biomass_p3_GC	0	0	0	0	0	0	0	0	0	0	0	0	0	0
sMAL_biomass_p3_MC	0	0	0	0	0	0	0	0	0	0	0	0	0	0
sMAL_biomass_p4_GC	0	0	0	0	0	0	0	0	0	0	0	0	0	0
sMAL_biomass_p4_MC	0	0	0	0	0	0	0	0	0	0	0	0	0	0
sMAL_biomass_p5_GC	0	0	0	0	0	0	0	0	0	0	0	0	0	0
sMAL_biomass_p5_MC	0	0	0	0	0	0	0	0	0	0	0	0	0	0
sMAL_biomass_p6_GC	0	0	0	0	0	0	0	0	0	0	0	0	0	0
sMAL_biomass_p6_MC	0	0	0	0	0	0	0	0	0	0	0	0	0	0
sMET_biomass_p1_GC	0	0	0	0	0	0	0	0	0	0	0	0	0	0
sMET_biomass_p1_MC	0	0	0	0	0	0	0	0	0	0	0	0	0	0
sMET_biomass_p2_GC	0	0	0	0	0	0	0	0	0	0	0	0	0	0
sMET_biomass_p2_MC	0	0	0	0	0	0	0	0	0	0	0	0	0	0
sMET_biomass_p3_GC	0	0	0	0	0	0	0	0	0	0	0	0	0	0
sMET_biomass_p3_MC	0	0	0	0	0	0	0	0	0	0	0	0	0	0
sMET_biomass_p4_GC	0	0	0	0	0	0	0	0	0	0	0	0	0	0
sMET_biomass_p4_MC	0	0	0	0	0	0	0	0	0	0	0	0	0	0
sMET_biomass_p5_GC	0	0	0	0	0	0	0	0	0	0	0	0	0	0
sMET_biomass_p5_MC	0	0	0	0	0	0	0	0	0	0	0	0	0	0
sMET_biomass_p6_GC	0	0	0	0	0	0	0	0	0	0	0	0	0	0
sMET_biomass_p6_MC	0	0	0	0	0	0	0	0	0	0	0	0	0	0
sPHE_biomass_p1_GC	0	0	0	0	0	0	0	0	0	0	0	0	0	0
sPHE_biomass_p1_MC	0	0	0	0	0	0	0	0	0	0	0	0	0	0
sPHE_biomass_p2_GC	0	0	0	0	0	0	0	0	0	0	0	0	0	0
sPHE_biomass_p2_MC	0	0	0	0	0	0	0	0	0	0	0	0	0	0
sPHE_biomass_p3_GC	0	0	0	0	0	0	0	0	0	0	0	0	0	0
sPHE_biomass_p3_MC	0	0	0	0	0	0	0	0	0	0	0	0	0	0
sPHE_biomass_p4_GC	0	0	0	0	0	0	0	0	0	0	0	0	0	0
sPHE_biomass_p4_MC	0	0	0	0	0	0	0	0	0	0	0	0	0	0
sPHE_biomass_p5_GC	0	0	0	0	0	0	0	0	0	0	0	0	0	0
sPHE_biomass_p5_MC	0	0	0	0	0	0	0	0	0	0	0	0	0	0
sPHE_biomass_p6_GC	0	0	0	0	0	0	0	0	0	0	0	0	0	0
sPHE_biomass_p6_MC	0	0	0	0	0	0	0	0	0	0	0	0	0	0
sPRO_biomass_p1_GC	0	0	0	0	0	0	0	0	0	0	0	0	0	0
sPRO_biomass_p1_MC	0	0	0	0	0	0	0	0	0	0	0	0	0	0
sPRO_biomass_p2_GC	0	0	0	0	0	0	0	0	0	0	0	0	0	0
sPRO_biomass_p2_MC	0	0	0	0	0	0	0	0	0	0	0	0	0	0
sPRO_biomass_p3_GC	0	0	0	0	0	0	0	0	0	0	0	0	0	0
sPRO_biomass_p3_MC	0	0	0	0	0	0	0	0	0	0	0	0	0	0
sPRO_biomass_p4_GC	0	0	0	0	0	0	0	0	0	0	0	0	0	0
sPRO_biomass_p4_MC	0	0	0	0	0	0	0	0	0	0	0	0	0	0
sPRO_biomass_p5_GC	0	0	0	0	0	0	0	0	0	0	0	0	0	0
sPRO_biomass_p5_MC	0	0	0	0	0	0	0	0	0	0	0	0	0	0
sPRO_biomass_p6_GC	0	0	0	0	0	0	0	0	0	0	0	0	0	0
sPRO_biomass_p6_MC	0	0	0	0	0	0	0	0	0	0	0	0	0	0
sSER_biomass_p1_GC	0	0	0	0	0	0	0	0	0	0	0	0	0	0
sSER_biomass_p1_MC	0	0	0	0	0	0	0	0	0	0	0	0	0	0
sSER_biomass_p2_GC	0	0	0	0	0	0	0	0	0	0	0	0	0	0
sSER_biomass_p2_MC	0	0	0	0	0	0	0	0	0	0	0	0	0	0
sSER_biomass_p3_GC	0	0	0	0	0	0	0	0	0	0	0	0	0	0
sSER_biomass_p3_MC	0	0	0	0	0	0	0	0	0	0	0	0	0	0
sSER_biomass_p4_GC	0	0	0	0	0	0	0	0	0	0	0	0	0	0
sSER_biomass_p4_MC	0	0	0	0	0	0	0	0	0	0	0	0	0	0
sSER_biomass_p5_GC	0	0	0	0	0	0	0	0	0	0	0	0	0	0
sSER_biomass_p5_MC	0	0	0	0	0	0	0	0	0	0	0	0	0	0
sSER_biomass_p6_GC	0	0	0	0	0	0	0	0	0	0	0	0	0	0
sSER_biomass_p6_MC	0	0	0	0	0	0	0	0	0	0	0	0	0	0
sSUCROSE_biomass_p1_GC	0	0	0	0	0	0	0	0	0	0	0	0	0	0
sSUCROSE_biomass_p1_MC	-0.0634476	-0.0626254	-0.0616137	-0.0607622	-0.0593677	-0.0579789	-0.0566055	-0.0554169	-0.0540383	-0.0526705	-0.0513181	-0.0499812	-0.0488216	-0.047473
sSUCROSE_biomass_p2_GC	0	0	0	0	0	0	0	0	0	0	0	0	0	0
sSUCROSE_biomass_p2_MC	-0.634476	-0.626254	-0.616137	-0.607622	-0.593677	-0.579789	-0.566055	-0.554169	-0.540383	-0.526705	-0.513181	-0.499812	-0.488216	-0.47473
sSUCROSE_biomass_p3_GC	0	0	0	0	0	0	0	0	0	0	0	0	0	0
sSUCROSE_biomass_p3_MC	-0.0634476	-0.0626254	-0.0616137	-0.0607622	-0.0593677	-0.0579789	-0.0566055	-0.0554169	-0.0540383	-0.0526705	-0.0513181	-0.0499812	-0.0488216	-0.047473
sSUCROSE_biomass_p4_GC	0	0	0	0	0	0	0	0	0	0	0	0	0	0
sSUCROSE_biomass_p4_MC	-0.0211492	-0.0208751	-0.0205379	-0.0202541	-0.0197892	-0.0193263	-0.0188685	-0.0184723	-0.0180128	-0.0175568	-0.017106	-0.0166604	-0.0162739	-0.0158243
sSUCROSE_biomass_p5_GC	0	0	0	0	0	0	0	0	0	0	0	0	0	0
sSUCROSE_biomass_p5_MC	-0.211492	-0.208751	-0.205379	-0.202541	-0.197892	-0.193263	-0.188685	-0.184723	-0.180128	-0.175568	-0.17106	-0.166604	-0.162739	-0.158243
sSUCROSE_biomass_p6_GC	0	0	0	0	0	0	0	0	0	0	0	0	0	0
sSUCROSE_biomass_p6_MC	-0.0211492	-0.0208751	-0.0205379	-0.0202541	-0.0197892	-0.0193263	-0.0188685	-0.0184723	-0.0180128	-0.0175568	-0.017106	-0.0166604	-0.0162739	-0.0158243
sSUC_biomass_p1_GC	0	0	0	0	0	0	0	0	0	0	0	0	0	0
sSUC_biomass_p1_MC	0	0	0	0	0	0	0	0	0	0	0	0	0	0
sSUC_biomass_p2_GC	0	0	0	0	0	0	0	0	0	0	0	0	0	0
sSUC_biomass_p2_MC	0	0	0	0	0	0	0	0	0	0	0	0	0	0
sSUC_biomass_p3_GC	0	0	0	0	0	0	0	0	0	0	0	0	0	0
sSUC_biomass_p3_MC	0	0	0	0	0	0	0	0	0	0	0	0	0	0
sSUC_biomass_p4_GC	0	0	0	0	0	0	0	0	0	0	0	0	0	0
sSUC_biomass_p4_MC	0	0	0	0	0	0	0	0	0	0	0	0	0	0
sSUC_biomass_p5_GC	0	0	0	0	0	0	0	0	0	0	0	0	0	0
sSUC_biomass_p5_MC	0	0	0	0	0	0	0	0	0	0	0	0	0	0
sSUC_biomass_p6_GC	0	0	0	0	0	0	0	0	0	0	0	0	0	0
sSUC_biomass_p6_MC	0	0	0	0	0	0	0	0	0	0	0	0	0	0
sTHR_biomass_p1_GC	0	0	0	0	0	0	0	0	0	0	0	0	0	0
sTHR_biomass_p1_MC	0	0	0	0	0	0	0	0	0	0	0	0	0	0
sTHR_biomass_p2_GC	0	0	0	0	0	0	0	0	0	0	0	0	0	0
sTHR_biomass_p2_MC	0	0	0	0	0	0	0	0	0	0	0	0	0	0
sTHR_biomass_p3_GC	0	0	0	0	0	0	0	0	0	0	0	0	0	0
sTHR_biomass_p3_MC	0	0	0	0	0	0	0	0	0	0	0	0	0	0
sTHR_biomass_p4_GC	0	0	0	0	0	0	0	0	0	0	0	0	0	0
sTHR_biomass_p4_MC	0	0	0	0	0	0	0	0	0	0	0	0	0	0
sTHR_biomass_p5_GC	0	0	0	0	0	0	0	0	0	0	0	0	0	0
sTHR_biomass_p5_MC	0	0	0	0	0	0	0	0	0	0	0	0	0	0
sTHR_biomass_p6_GC	0	0	0	0	0	0	0	0	0	0	0	0	0	0
sTHR_biomass_p6_MC	0	0	0	0	0	0	0	0	0	0	0	0	0	0
sTRP_biomass_p1_GC	0	0	0	0	0	0	0	0	0	0	0	0	0	0
sTRP_biomass_p1_MC	0	0	0	0	0	0	0	0	0	0	0	0	0	0
sTRP_biomass_p2_GC	0	0	0	0	0	0	0	0	0	0	0	0	0	0
sTRP_biomass_p2_MC	0	0	0	0	0	0	0	0	0	0	0	0	0	0
sTRP_biomass_p3_GC	0	0	0	0	0	0	0	0	0	0	0	0	0	0
sTRP_biomass_p3_MC	0	0	0	0	0	0	0	0	0	0	0	0	0	0
sTRP_biomass_p4_GC	0	0	0	0	0	0	0	0	0	0	0	0	0	0
sTRP_biomass_p4_MC	0	0	0	0	0	0	0	0	0	0	0	0	0	0
sTRP_biomass_p5_GC	0	0	0	0	0	0	0	0	0	0	0	0	0	0
sTRP_biomass_p5_MC	0	0	0	0	0	0	0	0	0	0	0	0	0	0
sTRP_biomass_p6_GC	0	0	0	0	0	0	0	0	0	0	0	0	0	0
sTRP_biomass_p6_MC	0	0	0	0	0	0	0	0	0	0	0	0	0	0
sTYR_biomass_p1_GC	0	0	0	0	0	0	0	0	0	0	0	0	0	0
sTYR_biomass_p1_MC	0	0	0	0	0	0	0	0	0	0	0	0	0	0
sTYR_biomass_p2_GC	0	0	0	0	0	0	0	0	0	0	0	0	0	0
sTYR_biomass_p2_MC	0	0	0	0	0	0	0	0	0	0	0	0	0	0
sTYR_biomass_p3_GC	0	0	0	0	0	0	0	0	0	0	0	0	0	0
sTYR_biomass_p3_MC	0	0	0	0	0	0	0	0	0	0	0	0	0	0
sTYR_biomass_p4_GC	0	0	0	0	0	0	0	0	0	0	0	0	0	0
sTYR_biomass_p4_MC	0	0	0	0	0	0	0	0	0	0	0	0	0	0
sTYR_biomass_p5_GC	0	0	0	0	0	0	0	0	0	0	0	0	0	0
sTYR_biomass_p5_MC	0	0	0	0	0	0	0	0	0	0	0	0	0	0
sTYR_biomass_p6_GC	0	0	0	0	0	0	0	0	0	0	0	0	0	0
sTYR_biomass_p6_MC	0	0	0	0	0	0	0	0	0	0	0	0	0	0
sVAL_biomass_p1_GC	0	0	0	0	0	0	0	0	0	0	0	0	0	0
sVAL_biomass_p1_MC	0	0	0	0	0	0	0	0	0	0	0	0	0	0
sVAL_biomass_p2_GC	0	0	0	0	0	0	0	0	0	0	0	0	0	0
sVAL_biomass_p2_MC	0	0	0	0	0	0	0	0	0	0	0	0	0	0
sVAL_biomass_p3_GC	0	0	0	0	0	0	0	0	0	0	0	0	0	0
sVAL_biomass_p3_MC	0	0	0	0	0	0	0	0	0	0	0	0	0	0
sVAL_biomass_p4_GC	0	0	0	0	0	0	0	0	0	0	0	0	0	0
sVAL_biomass_p4_MC	0	0	0	0	0	0	0	0	0	0	0	0	0	0
sVAL_biomass_p5_GC	0	0	0	0	0	0	0	0	0	0	0	0	0	0
sVAL_biomass_p5_MC	0	0	0	0	0	0	0	0	0	0	0	0	0	0
sVAL_biomass_p6_GC	0	0	0	0	0	0	0	0	0	0	0	0	0	0
sVAL_biomass_p6_MC	0	0	0	0	0	0	0	0	0	0	0	0	0	0
unlProtHYPO_c_p1_GC	0	0	0	0	0	0	0	0	0	0	0	0	0	0
unlProtHYPO_c_p1_MC	0	0	0	0	0	0	0	0	0	0	0	0	0	0
unlProtHYPO_c_p2_GC	0	0	0	0	0	0	0	0	0	0	0	0	0	0
unlProtHYPO_c_p2_MC	0	0	0	0	0	0	0	0	0	0	0	0	0	0
unlProtHYPO_c_p3_GC	0	0	0	0	0	0	0	0	0	0	0	0	0	0
unlProtHYPO_c_p3_MC	0	0	0	0	0	0	0	0	0	0	0	0	0	0
unlProtHYPO_c_p4_GC	0	0	0	0	0	0	0	0	0	0	0	0	0	0
unlProtHYPO_c_p4_MC	0	0	0	0	0	0	0	0	0	0	0	0	0	0
unlProtHYPO_c_p5_GC	0	0	0	0	0	0	0	0	0	0	0	0	0	0
unlProtHYPO_c_p5_MC	0	0	0	0	0	0	0	0	0	0	0	0	0	0
unlProtHYPO_c_p6_GC	0	0	0	0	0	0	0	0	0	0	0	0	0	0
unlProtHYPO_c_p6_MC	0	0	0	0	0	0	0	0	0	0	0	0	0	0
unlProtHYPO_c_p6_MC	0

### Sheet: Changing Atmospheric Condition
10_FORMYL_THF_pc_p1_GC	0	0	0	0	0	0	0	0	0	0	0	0	0	0
10_FORMYL_THF_pc_p1_MC	-2.88095e-05	-2.96652e-05	-3.04555e-05	-3.08735e-05	-3.0895e-05	-3.06466e-05	-3.02633e-05	-2.99557e-05	-2.95201e-05	-2.90531e-05	-2.85686e-05	-2.80776e-05	-2.76654e-05	-2.71274e-05
10_FORMYL_THF_pc_p2_GC	0	0	0	0	0	0	0	0	0	0	0	0	0	0
10_FORMYL_THF_pc_p2_MC	-0.000288095	-0.000296652	-0.000304555	-0.000308735	-0.00030895	-0.000306466	-0.000302633	-0.000299557	-0.000295201	-0.000290531	-0.000285686	-0.000280776	-0.000276654	-0.000271274
10_FORMYL_THF_pc_p3_GC	0	0	0	0	0	0	0	0	0	0	0	0	0	0
10_FORMYL_THF_pc_p3_MC	-2.88095e-05	-2.96652e-05	-3.04555e-05	-3.08735e-05	-3.0895e-05	-3.06466e-05	-3.02633e-05	-2.99557e-05	-2.95201e-05	-2.90531e-05	-2.85686e-05	-2.80776e-05	-2.76654e-05	-2.71274e-05
10_FORMYL_THF_pc_p4_GC	0	0	0	0	0	0	0	0	0	0	0	0	0	0
10_FORMYL_THF_pc_p4_MC	-0.000480678	-0.000485066	-0.000508141	-0.000552106	-0.00131735	-1.7394e-05	-1.71765e-05	-1.70019e-05	-1.67546e-05	-1.64896e-05	-1.62146e-05	-1.5936e-05	-1.5702e-05	-1.53966e-05
10_FORMYL_THF_pc_p5_GC	0	0	0	0	0	0	0	0	0	0	0	0	0	0
10_FORMYL_THF_pc_p5_MC	-0.00471074	-0.00485066	-0.00497989	-0.00541815	-0.0131735	-0.00017394	-0.000171765	-0.000170019	-0.000167546	-0.000164896	-0.000162146	-0.00015936	-0.00015702	-0.000153966
10_FORMYL_THF_pc_p6_GC	0	0	0	0	0	0	0	0	0	0	0	0	0	0
10_FORMYL_THF_pc_p6_MC	-0.000461471	-0.000485066	-0.000487838	-0.000531525	-0.00131735	-1.7394e-05	-1.71765e-05	-1.70019e-05	-1.67546e-05	-1.64896e-05	-1.62146e-05	-1.5936e-05	-1.5702e-05	-1.53966e-05
1TRANSKETO_RXN_p_p1_GC	-0.219365	-0.219365	-0.219365	-0.219365	-0.218039	-0.218039	-0.218039	-0.218039	-0.219365	-0.219365	-0.130249	-0.156735	-0.17203	-0.172378
1TRANSKETO_RXN_p_p1_MC	0.198725	0.198589	0.198463	0.185584	0.172999	0.177182	0.181352	0.184497	0.186961	0.189401	0.191815	0.194199	0.196254	0.198593
1TRANSKETO_RXN_p_p2_GC	2.55324	2.42536	2.3056	2.29497	2.28736	2.26643	2.23596	2.20818	2.07152	1.31712	0.455005	0	-0.699509	-2.04313
1TRANSKETO_RXN_p_p2_MC	7.12221	7.12267	7.12309	7.07343	6.9872	6.90683	6.82852	6.76097	6.68649	6.61379	6.54276	6.4733	6.41317	6.34658
1TRANSKETO_RXN_p_p3_GC	-0.219365	-0.219365	-0.219365	-0.219365	-0.219365	-0.219365	-0.219365	-0.219365	-0.219365	-0.219365	-0.164831	-0.168803	-0.180262	-0.203323
1TRANSKETO_RXN_p_p3_MC	0.0876915	0.0873387	0.0870124	0.0886673	0.0648898	0.0509565	0.0561602	0.0606601	0.0657916	0.070884	0.075934	0.0809388	0.0843357	0.0880776
1TRANSKETO_RXN_p_p4_GC	-0.279712	-0.284295	-0.289356	-0.329047	-0.329047	-0.329047	-0.329047	-0.329047	-0.329047	-0.329047	-0.329047	-0.298761	-0.329047	-0.329047
1TRANSKETO_RXN_p_p4_MC	-0.0325776	-0.0326202	-0.032636	-0.032646	-0.0320595	-0.0369385	-0.0368801	-0.0366973	-0.0317421	-0.0298518	-0.0277464	-0.0245169	-0.0244887	-0.0244833
1TRANSKETO_RXN_p_p5_GC	-2.70668	-2.77918	-2.85055	-2.79485	-2.78438	-2.78438	-2.78438	-2.78438	-2.7638	-2.69446	-2.68837	-2.62512	-2.48624	-2.43469
1TRANSKETO_RXN_p_p5_MC	-0.320737	-0.320632	-0.320549	-0.320476	-0.320135	-0.310761	-0.295907	-0.282794	-0.274982	-0.263003	-0.2516	-0.248045	-0.238829	-0.224766
1TRANSKETO_RXN_p_p6_GC	-0.329047	-0.329047	-0.329047	-0.329047	-0.329047	-0.329047	-0.329047	-0.329047	-0.329047	-0.270256	-0.264399	-0.228925	-0.225524	-0.249665
1TRANSKETO_RXN_p_p6_MC	-0.0317031	-0.0316802	-0.0316676	-0.0316517	-0.0314323	-0.0277235	-0.0277312	-0.0277199	-0.0263013	-0.0263003	-0.0262319	-0.0197164	-0.017486	-0.0188076
1_ACYLGLYCEROL_3_P_ACYLTRANSFER_RXN_p_p1_GC	0	0	0	0	0	0	0	0	0	0	0	0	0	0
1_ACYLGLYCEROL_3_P_ACYLTRANSFER_RXN_p_p1_MC	0	0	0	0	0	0	0	0	0	0	0	0	0	0
1_ACYLGLYCEROL_3_P_ACYLTRANSFER_RXN_p_p2_GC	0	0	0	0	0	0	0	0	0	0	0	0	0	0
1_ACYLGLYCEROL_3_P_ACYLTRANSFER_RXN_p_p2_MC	0	0	0	0	0	0	0	0	0	0	0	0	0	0
1_ACYLGLYCEROL_3_P_ACYLTRANSFER_RXN_p_p3_GC	0	0	0	0	0	0	0	0	0	0	0	0	0	0
1_ACYLGLYCEROL_3_P_ACYLTRANSFER_RXN_p_p3_MC	0	0	0	0	0	0	0	0	0	0	0	0	0	0
1_ACYLGLYCEROL_3_P_ACYLTRANSFER_RXN_p_p4_GC	0	0	0	0	0	0	0	0	0	0	0	0	0	0
1_ACYLGLYCEROL_3_P_ACYLTRANSFER_RXN_p_p4_MC	0	0	0	0	0	0	0	0	0	0	0	0	0	0
1_ACYLGLYCEROL_3_P_ACYLTRANSFER_RXN_p_p5_GC	0	0	0	0	0	0	0	0	0	0	0	0	0	0
1_ACYLGLYCEROL_3_P_ACYLTRANSFER_RXN_p_p5_MC	0	0	0	0	0	0	0	0	0	0	0	0	0	0
1_ACYLGLYCEROL_3_P_ACYLTRANSFER_RXN_p_p6_GC	0	0	0	0	0	0	0	0	0	0	0	0	0	0
1_ACYLGLYCEROL_3_P_ACYLTRANSFER_RXN_p_p6_MC	0	0	0	0	0	0	0	0	0	0	0	0	0	0
1_PERIOD_10_PERIOD_2_PERIOD_2_RXN_mc_p1_GC	0	0	0	0	0	0	0	0	0	0	0	0	0	0
1_PERIOD_10_PERIOD_2_PERIOD_2_RXN_mc_p1_MC	0	0	0	0	0	0	0	0	0	0	0	0	0	0
1_PERIOD_10_PERIOD_2_PERIOD_2_RXN_mc_p2_GC	0	0	0	0	0	0	0	0	0	0	0	0	0	0
1_PERIOD_10_PERIOD_2_PERIOD_2_RXN_mc_p2_MC	0	0	0	0	0	0	0	0	0	0	0	0	0	0
1_PERIOD_10_PERIOD_2_PERIOD_2_RXN_mc_p3_GC	0	0	0	0	0	0	0	0	0	0	0	0	0	0
1_PERIOD_10_PERIOD_2_PERIOD_2_RXN_mc_p3_MC	0	0	0	0	0	0	0	0	0	0	0	0	0	0
1_PERIOD_10_PERIOD_2_PERIOD_2_RXN_mc_p4_GC	0	0	0	0	0	0	0	0	0	0	0	0	0	0
1_PERIOD_10_PERIOD_2_PERIOD_2_RXN_mc_p4_MC	3.4742e-05	3.43612e-05	3.6727e-05	3.19463e-05	2.90262e-05	0.000204982	0.000202417	0.000183898	0.000181224	0.000178357	0.000175383	0.000172369	0.000169838	0.000166532
1_PERIOD_10_PERIOD_2_PERIOD_2_RXN_mc_p5_GC	0	0	0	0	0	0	0	0	0	0	0	0	0	0
1_PERIOD_10_PERIOD_2_PERIOD_2_RXN_mc_p5_MC	0.000333701	0.000343612	0.000352767	0.000304761	0.000290262	0.00204981	0.00202417	0.00183898	0.00181224	0.00178357	0.00175383	0.00172369	0.00169838	0.00166535
1_PERIOD_10_PERIOD_2_PERIOD_2_RXN_mc_p6_GC	0	0	0	0	0	0	0	0	0	0	0	0	0	0
1_PERIOD_10_PERIOD_2_PERIOD_2_RXN_mc_p6_MC	3.19982e-05	3.43612e-05	3.38264e-05	2.9006e-05	2.90268e-05	0.000204981	0.000202417	0.000183898	0.000181224	0.000178357	0.000175383	0.000172369	0.000169838	0.000166535
1_PERIOD_10_PERIOD_2_PERIOD_2_RXN_mi_p1_GC	1.26799	1.2871	1.29533	1.43338	1.52672	1.52735	1.52846	1.52947	1.43677	1.46241	1.81312	1.63392	1.52841	1.54122
1_PERIOD_10_PERIOD_2_PERIOD_2_RXN_mi_p1_MC	0.224284	0.224019	0.223776	0.304745	0.380227	0.355413	0.330824	0.312299	0.298011	0.283896	0.269961	0.256209	0.244342	0.230919
1_PERIOD_10_PERIOD_2_PERIOD_2_RXN_mi_p2_GC	14.448	15.2647	16.0739	16.0794	16.0819	16.097	16.0856	16.0752	15.8231	14.2075	12.3612	11.5415	11.7991	12.3022
1_PERIOD_10_PERIOD_2_PERIOD_2_RXN_mi_p2_MC	4.46384	4.44797	4.43331	4.64592	5.13977	5.62797	6.10494	6.51874	6.97366	7.41847	7.85363	8.27951	8.64792	9.05741
1_PERIOD_10_PERIOD_2_PERIOD_2_RXN_mi_p3_GC	2.36461	2.35292	2.34017	1.90266	1.36564	1.41677	1.41787	1.41887	1.42492	1.45959	1.59072	1.62455	1.66172	1.72416
1_PERIOD_10_PERIOD_2_PERIOD_2_RXN_mi_p3_MC	0.177745	0.177679	0.17762	0.240455	0.387432	0.471037	0.439822	0.412829	0.382049	0.351504	0.321214	0.291195	0.270822	0.248382
1_PERIOD_10_PERIOD_2_PERIOD_2_RXN_mi_p4_GC	1.7949	1.78318	1.77024	2.00739	2.54448	2.5515	2.55089	2.55034	2.54699	2.5278	2.64277	2.36384	2.20417	2.13795
1_PERIOD_10_PERIOD_2_PERIOD_2_RXN_mi_p4_MC	0.225539	0.225923	0.226365	0.226637	0.228803	0.252537	0.252034	0.251003	0.336269	0.339813	0.343801	0.44033	0.435847	0.435678
1_PERIOD_10_PERIOD_2_PERIOD_2_RXN_mi_p5_GC	17.7986	17.5476	17.3004	17.4933	17.5296	17.5296	17.5296	17.5296	17.606	17.8803	17.9353	18.3672	18.7709	19.0901
1_PERIOD_10_PERIOD_2_PERIOD_2_RXN_mi_p5_MC	2.25677	2.2612	2.26528	2.26806	2.28868	2.44211	2.88824	3.27644	3.51145	3.92197	4.32339	4.48704	4.76711	5.18655
1_PERIOD_10_PERIOD_2_PERIOD_2_RXN_mi_p6_GC	1.57045	1.57045	1.57045	1.57045	1.57045	1.57045	1.57045	1.57045	1.65865	1.83157	1.8151	2.1034	2.10258	1.92199
1_PERIOD_10_PERIOD_2_PERIOD_2_RXN_mi_p6_MC	0.225769	0.226255	0.226623	0.226904	0.229545	0.34479	0.344607	0.34443	0.447949	0.44812	0.448041	0.584861	0.651834	0.612795
1_PERIOD_18_PERIOD_1_PERIOD_2_RXN_p_p1_GC	1.67265	1.67431	1.67737	1.67541	1.67395	1.67022	1.66366	1.65767	1.62146	1.41396	1.17683	1.0285	0.88648	0.631769
1_PERIOD_18_PERIOD_1_PERIOD_2_RXN_p_p1_MC	1.5815	1.58353	1.5854	1.59649	1.60272	1.60358	1.60453	1.60567	1.60708	1.60847	1.60982	1.61115	1.61243	1.61372
1_PERIOD_18_PERIOD_1_PERIOD_2_RXN_p_p2_GC	47.8124	47.6034	47.4317	47.4641	47.4876	47.398	47.2342	47.085	46.1455	40.7312	34.5461	30.4435	26.2398	18.7004
1_PERIOD_18_PERIOD_1_PERIOD_2_RXN_p_p2_MC	46.8945	46.9875	47.0734	47.1689	47.2801	47.3859	47.4864	47.5766	47.6653	47.7491	47.8282	47.903	47.9705	48.0382
1_PERIOD_18_PERIOD_1_PERIOD_2_RXN_p_p3_GC	1.00359	1.00459	1.00642	1.00524	1.00437	1.00213	0.998193	0.994604	0.972873	0.848373	0.706096	0.617097	0.531888	0.379062
1_PERIOD_18_PERIOD_1_PERIOD_2_RXN_p_p3_MC	0.986335	0.987937	0.989407	0.990543	0.994597	0.999626	0.998563	0.997776	0.99685	0.995987	0.995183	0.994434	0.994133	0.993755
1_PERIOD_18_PERIOD_1_PERIOD_2_RXN_p_p4_GC	0	0	0	0	0	0	0	0	0	0	0	0	0	0
1_PERIOD_18_PERIOD_1_PERIOD_2_RXN_p_p4_MC	0	0	0	0	0	0	0	0	0	0	0	0	0	0
1_PERIOD_18_PERIOD_1_PERIOD_2_RXN_p_p5_GC	0	0	0	0	0	0	0	0	0	0	0	0	0	0
1_PERIOD_18_PERIOD_1_PERIOD_2_RXN_p_p5_MC	0	0	0	0	0	0	0	0	0	0	0	0	0	0
1_PERIOD_18_PERIOD_1_PERIOD_2_RXN_p_p6_GC	0	0	0	0	0	0	0	0	0	0	0	0	0	0
1_PERIOD_18_PERIOD_1_PERIOD_2_RXN_p_p6_MC	0	0	0	0	0	0	0	0	0	0	0	0	0	0
1_PERIOD_1_PERIOD_1_PERIOD_178_RXN_x_p1_GC	0	0	0	0	0	0	0	0	0	0	0	0	0	0
1_PERIOD_1_PERIOD_1_PERIOD_178_RXN_x_p1_MC	0	0	0	0	0	0	0	0	0	0	0	0	0	0
1_PERIOD_1_PERIOD_1_PERIOD_178_RXN_x_p2_GC	0	0	0	0	0	0	0	0	0	0	0	0	0	0
1_PERIOD_1_PERIOD_1_PERIOD_178_RXN_x_p2_MC	0	0	0	0	0	0	0	0	0	0	0	0	0	0
1_PERIOD_1_PERIOD_1_PERIOD_178_RXN_x_p3_GC	0	0	0	0	0	0	0	0	0	0	0	0	0	0
1_PERIOD_1_PERIOD_1_PERIOD_178_RXN_x_p3_MC	0	0	0	0	0	0	0	0	0	0	0	0	0	0
1_PERIOD_1_PERIOD_1_PERIOD_178_RXN_x_p4_GC	0	0	0	0	0	0	0	0	0	0	0	0	0	0
1_PERIOD_1_PERIOD_1_PERIOD_178_RXN_x_p4_MC	0	0	0	0	0	0	0	0	0	0	0	0	0	0
1_PERIOD_1_PERIOD_1_PERIOD_178_RXN_x_p5_GC	0	0	0	0	0	0	0	0	0	0	0	0	0	0
1_PERIOD_1_PERIOD_1_PERIOD_178_RXN_x_p5_MC	0	0	0	0	0	0	0	0	0	0	0	0	0	0
1_PERIOD_1_PERIOD_1_PERIOD_178_RXN_x_p6_GC	0	0	0	0	0	0	0	0	0	0	0	0	0	0
1_PERIOD_1_PERIOD_1_PERIOD_178_RXN_x_p6_MC	0	0	0	0	0	0	0	0	0	0	0	0	0	0
1_PERIOD_1_PERIOD_1_PERIOD_255_RXN_c_p1_GC	0	0	0	0	0	0	0	0	0	0	0	0	0	0
1_PERIOD_1_PERIOD_1_PERIOD_255_RXN_c_p1_MC	0	0	0	0	0	0	0	0	0	0	0	0	0	0
1_PERIOD_1_PERIOD_1_PERIOD_255_RXN_c_p2_GC	0	0	0	0	0	0	0	0	0	0	0	0	0	0
1_PERIOD_1_PERIOD_1_PERIOD_255_RXN_c_p2_MC	0	0	0	0	0	0	0	0	0	0	0	0	0	0
1_PERIOD_1_PERIOD_1_PERIOD_255_RXN_c_p3_GC	0	0	0	0	0	0	0	0	0	0	0	0	0	0
1_PERIOD_1_PERIOD_1_PERIOD_255_RXN_c_p3_MC	0	0	0	0	0	0	0	0	0	0	0	0	0	0
1_PERIOD_1_PERIOD_1_PERIOD_255_RXN_c_p4_GC	0	0	0	0	0	0	0	0	0	0	0	0	0	0
1_PERIOD_1_PERIOD_1_PERIOD_255_RXN_c_p4_MC	0	0	0	0	0	0	0	0	0	0	0	0	0	0
1_PERIOD_1_PERIOD_1_PERIOD_255_RXN_c_p5_GC	0	0	0	0	0	0	0	0	0	0	0	0	0	0
1_PERIOD_1_PERIOD_1_PERIOD_255_RXN_c_p5_MC	0	0	0	0	0	0	0	0	0	0	0	0	0	0
1_PERIOD_1_PERIOD_1_PERIOD_255_RXN_c_p6_GC	0	0	0	0	0	0	0	0	0	0	0	0	0	0
1_PERIOD_1_PERIOD_1_PERIOD_255_RXN_c_p6_MC	0	0	0	0	0	0	0	0	0	0	0	0	0	0
1_PERIOD_1_PERIOD_1_PERIOD_39_RXN_m_p1_GC	0	0	0	0	0	0	0	0	0	0	0	0	0	0
1_PERIOD_1_PERIOD_1_PERIOD_39_RXN_m_p1_MC	0	0	0	0	0	0	0	0	0	0	0	0	0	0
1_PERIOD_1_PERIOD_1_PERIOD_39_RXN_m_p2_GC	0	0	0	0	0	0	0	0	0	0	0	0	0	0
1_PERIOD_1_PERIOD_1_PERIOD_39_RXN_m_p2_MC	0	0	0	0	0	0	0	0	0	0	0	0	0	0
1_PERIOD_1_PERIOD_1_PERIOD_39_RXN_m_p3_GC	0	0	0	0	0	0	0	0	0	0	0	0	0	0
1_PERIOD_1_PERIOD_1_PERIOD_39_RXN_m_p3_MC	0	0	0	0	0	0	0	0	0	0	0	0	0	0
1_PERIOD_1_PERIOD_1_PERIOD_39_RXN_m_p4_GC	0	0	0	0	0	0	0	0	0	0	0	0	0	0
1_PERIOD_1_PERIOD_1_PERIOD_39_RXN_m_p4_MC	0	0	0	0	0	0	0	0	0	0	0	0	0	0
1_PERIOD_1_PERIOD_1_PERIOD_39_RXN_m_p5_GC	0	0	0	0	0	0	0	0	0	0	0	0	0	0
1_PERIOD_1_PERIOD_1_PERIOD_39_RXN_m_p5_MC	0	0	0	0	0	0	0	0	0	0	0	0	0	0
1_PERIOD_1_PERIOD_1_PERIOD_39_RXN_m_p6_GC	0	0	0	0	0	0	0	0	0	0	0	0	0	0
1_PERIOD_1_PERIOD_1_PERIOD_39_RXN_m_p6_MC	0	0	0	0	0	0	0	0	0	0	0	0	0	0
1_PERIOD_2_PERIOD_1_PERIOD_13_RXN_p_p1_GC	0	0	0	0	0	0	0	0	0	0	0	0	0	0
1_PERIOD_2_PERIOD_1_PERIOD_13_RXN_p_p1_MC	1.26936	1.27029	1.27199	0.695905	0.291929	0.405246	0.533537	0.634229	0.738897	0.84222	0.936459	1.03739	1.12428	1.22251
1_PERIOD_2_PERIOD_1_PERIOD_13_RXN_p_p2_GC	28.2643	27.9235	27.617	27.5284	27.4754	28.646	27.244	27.1087	27.0859	21.4666	15.9384	12.8816	8.59648	0.541123
1_PERIOD_2_PERIOD_1_PERIOD_13_RXN_p_p2_MC	39.9403	40.0443	40.1423	40.7482	41.2753	41.8081	42.3195	42.7698	43.2478	43.7108	44.1599	44.5935	44.9767	45.3877
1_PERIOD_2_PERIOD_1_PERIOD_13_RXN_p_p3_GC	0	0	0	0	0	0	0	0	0	0	0	0	0	0
1_PERIOD_2_PERIOD_1_PERIOD_13_RXN_p_p3_MC	0.67634	0.676417	0.676478	0.425024	0	0	0	0	0	0	0.0120185	0.131803	0.227518	0.335627
1_PERIOD_2_PERIOD_1_PERIOD_13_RXN_p_p4_GC	0	0	0	0	0	0	0	0	0	0	0	0	0	0
1_PERIOD_2_PERIOD_1_PERIOD_13_RXN_p_p4_MC	0	0	0	0	0	0	0	0	0	0	0	0	0	0
1_PERIOD_2_PERIOD_1_PERIOD_13_RXN_p_p5_GC	0	0	0	0	0	0	0	0	0	0	0	0	0	0
1_PERIOD_2_PERIOD_1_PERIOD_13_RXN_p_p5_MC	0	0	0	0	0	0	0	0	0	0	0	0	0	0
1_PERIOD_2_PERIOD_1_PERIOD_13_RXN_p_p6_GC	0	0	0	0	0	0	0	0	0	0	0	0	0	0
1_PERIOD_2_PERIOD_1_PERIOD_13_RXN_p_p6_MC	0	0	0	0	0	0	0	0	0	0	0	0	0	0
1_PERIOD_2_PERIOD_1_PERIOD_25_RXN_m_p1_GC	0	0	0	0	0	0	0	0	0	0	0	0	0	0
1_PERIOD_2_PERIOD_1_PERIOD_25_RXN_m_p1_MC	0	0	0	0	0	0	0	0	0	0	0	0	0	0
1_PERIOD_2_PERIOD_1_PERIOD_25_RXN_m_p2_GC	0	0	0	0	0	0	0	0	0	0	0	0	0	0
1_PERIOD_2_PERIOD_1_PERIOD_25_RXN_m_p2_MC	0	0	0	0	0	0	0	0	0	0	0	0	0	0
1_PERIOD_2_PERIOD_1_PERIOD_25_RXN_m_p3_GC	0	0	0	0	0	0	0	0	0	0	0	0	0	0
1_PERIOD_2_PERIOD_1_PERIOD_25_RXN_m_p3_MC	0	0	0	0	0	0	0	0	0	0	0	0	0	0
1_PERIOD_2_PERIOD_1_PERIOD_25_RXN_m_p4_GC	0	0	0	0	0	0	0	0	0	0	0	0	0	0
1_PERIOD_2_PERIOD_1_PERIOD_25_RXN_m_p4_MC	0	0	0	0	0	0	0	0	0	0	0	0	0	0
1_PERIOD_2_PERIOD_1_PERIOD_25_RXN_m_p5_GC	0	0	0	0	0	0	0	0	0	0	0	0	0	0
1_PERIOD_2_PERIOD_1_PERIOD_25_RXN_m_p5_MC	0	0	0	0	0	0	0	0	0	0	0	0	0	0
1_PERIOD_2_PERIOD_1_PERIOD_25_RXN_m_p6_GC	0	0	0	0	0	0	0	0	0	0	0	0	0	0
1_PERIOD_2_PERIOD_1_PERIOD_25_RXN_m_p6_MC	0	0	0	0	0	0	0	0	0	0	0	0	0	0
1_PERIOD_2_PERIOD_1_PERIOD_2_RXN_m_p1_GC	0	0	0	0	0	0	0	0	0	0	0	0	0	0
1_PERIOD_2_PERIOD_1_PERIOD_2_RXN_m_p1_MC	0	0	0	0	0	0	0	0	0	0	0	0	0	0
1_PERIOD_2_PERIOD_1_PERIOD_2_RXN_m_p2_GC	0	0	0	0	0	0	0	0	0	0	0	0	0	0
1_PERIOD_2_PERIOD_1_PERIOD_2_RXN_m_p2_MC	0	0	0	0	0	0	0	0	0	0	0	0	0	0
1_PERIOD_2_PERIOD_1_PERIOD_2_RXN_m_p3_GC	0	0	0	0	0	0	0	0	0	0	0	0	0	0
1_PERIOD_2_PERIOD_1_PERIOD_2_RXN_m_p3_MC	0	0	0	0	0	0	0	0	0	0	0	0	0	0
1_PERIOD_2_PERIOD_1_PERIOD_2_RXN_m_p4_GC	0	0	0	0	0	0	0	0	0	0	0	0	0	0
1_PERIOD_2_PERIOD_1_PERIOD_2_RXN_m_p4_MC	0.000461471	0.000475178	0.000487838	0.000531524	0.00130705	7.17848e-06	7.0887e-06	7.01664e-06	6.91461e-06	6.80524e-06	6.69175e-06	6.57675e-06	6.48019e-06	6.35417e-06
1_PERIOD_2_PERIOD_1_PERIOD_2_RXN_m_p5_GC	0	0	0	0	0	0	0	0	0	0	0	0	0	0
1_PERIOD_2_PERIOD_1_PERIOD_2_RXN_m_p5_MC	0.00461471	0.00475178	0.00487838	0.00531524	0.0130705	7.17848e-05	7.0887e-05	7.01664e-05	6.91461e-05	6.80524e-05	6.69175e-05	6.57675e-05	6.48019e-05	6.35417e-05
1_PERIOD_2_PERIOD_1_PERIOD_2_RXN_m_p6_GC	0	0	0	0	0	0	0	0	0	0	0	0	0	0
1_PERIOD_2_PERIOD_1_PERIOD_2_RXN_m_p6_MC	0.000461471	0.000475178	0.000487838	0.000531525	0.00130705	7.17848e-06	7.0887e-06	7.01664e-06	6.91461e-06	6.80524e-06	6.69175e-06	6.57675e-06	6.48019e-06	6.35417e-06
1_PERIOD_2_PERIOD_1_PERIOD_2_RXN_p_p1_GC	0	0	0	0	0	0	0	0	0	0	0	0	0	0
1_PERIOD_2_PERIOD_1_PERIOD_2_RXN_p_p1_MC	0	0	0	0	0	0	0	0	0	0	0	0	0	0
1_PERIOD_2_PERIOD_1_PERIOD_2_RXN_p_p2_GC	0	0	0	0	0	0	0	0	0	0	0	0	0	0
1_PERIOD_2_PERIOD_1_PERIOD_2_RXN_p_p2_MC	0	0	0	0	0	0	0	0	0	0	0	0	0	0
1_PERIOD_2_PERIOD_1_PERIOD_2_RXN_p_p3_GC	0	0	0	0	0	0	0	0	0	0	0	0	0	0
1_PERIOD_2_PERIOD_1_PERIOD_2_RXN_p_p3_MC	0	0	0	0	0	0	0	0	0	0	0	0	0	0
1_PERIOD_2_PERIOD_1_PERIOD_2_RXN_p_p4_GC	0	0	0	0	0	0	0	0	0	0	0	0	0	0
1_PERIOD_2_PERIOD_1_PERIOD_2_RXN_p_p4_MC	0	0	0	0	0	0	0	0	0	0	0	0	0	0
1_PERIOD_2_PERIOD_1_PERIOD_2_RXN_p_p5_GC	0	0	0	0	0	0	0	0	0	0	0	0	0	0
1_PERIOD_2_PERIOD_1_PERIOD_2_RXN_p_p5_MC	0	0	0	0	0	0	0	0	0	0	0	0	0	0
1_PERIOD_2_PERIOD_1_PERIOD_2_RXN_p_p6_GC	0	0	0	0	0	0	0	0	0	0	0	0	0	0
1_PERIOD_2_PERIOD_1_PERIOD_2_RXN_p_p6_MC	0	0	0	0	0	0	0	0	0	0	0	0	0	0
1_PERIOD_2_PERIOD_1_PERIOD_9_RXN_c_p1_GC	0	0	0	0	0	0	0	0	0	0	0	0	0	0
1_PERIOD_2_PERIOD_1_PERIOD_9_RXN_c_p1_MC	0.151562	0.151389	0.151228	0.154484	0.154482	0.154505	0.154541	0.154571	0.154612	0.154656	0.154702	0.154748	0.154787	0.154838
1_PERIOD_2_PERIOD_1_PERIOD_9_RXN_c_p2_GC	11.5118	10.7881	10.0962	9.93625	9.83324	11.0654	9.80762	9.80394	10.7771	11.0524	12.3263	12.8609	8.82965	0.903094
1_PERIOD_2_PERIOD_1_PERIOD_9_RXN_c_p2_MC	0	0	0	0	0	0	0	0	0	0	0	0	0	0
1_PERIOD_2_PERIOD_1_PERIOD_9_RXN_c_p3_GC	0	0	0	0	0	0	0	0	0	0	0	0	0	0
1_PERIOD_2_PERIOD_1_PERIOD_9_RXN_c_p3_MC	0.152269	0.152117	0.151976	0.172594	0.161145	0.161115	0.161068	0.161031	0.160979	0.160922	0.160863	0.160804	0.160754	0.160689
1_PERIOD_2_PERIOD_1_PERIOD_9_RXN_c_p4_GC	0	0	0	0	0	0	0	0	0	0	0	0	0	0
1_PERIOD_2_PERIOD_1_PERIOD_9_RXN_c_p4_MC	0	0	0	0	0	0	0	0	0	0	0	0	0	0
1_PERIOD_2_PERIOD_1_PERIOD_9_RXN_c_p5_GC	0	0	0	0	0	0	0	0	0	0	0	0	0	0
1_PERIOD_2_PERIOD_1_PERIOD_9_RXN_c_p5_MC	0	0	0	0	0	0	0	0	0	0	0	0	0	0
1_PERIOD_2_PERIOD_1_PERIOD_9_RXN_c_p6_GC	0	0	0	0	0	0	0	0	0	0	0	0	0	0
1_PERIOD_2_PERIOD_1_PERIOD_9_RXN_c_p6_MC	0	0	0	0	0	0	0	0	0	0	0	0	0	0
1_PERIOD_5_PERIOD_1_PERIOD_20_RXN_c_p1_GC	0	0	0	0	0	0	0	0	0	0	0	0	0	0
1_PERIOD_5_PERIOD_1_PERIOD_20_RXN_c_p1_MC	2.88095e-05	2.96652e-05	3.04555e-05	3.08735e-05	3.0895e-05	3.06466e-05	3.02633e-05	2.99557e-05	2.95201e-05	2.90531e-05	2.85686e-05	2.80776e-05	2.76654e-05	2.71274e-05
1_PERIOD_5_PERIOD_1_PERIOD_20_RXN_c_p2_GC	0	0	0	0	0	0	0	0	0	0	0	0	0	0
1_PERIOD_5_PERIOD_1_PERIOD_20_RXN_c_p2_MC	0.000432143	0.000444978	0.000456833	0.000463102	0.000463425	0.000459699	0.000453949	0.000449335	0.000442801	0.000435797	0.000428529	0.000421165	0.000414982	0.000406911
1_PERIOD_5_PERIOD_1_PERIOD_20_RXN_c_p3_GC	0	0	0	0	0	0	0	0	0	0	0	0	0	0
1_PERIOD_5_PERIOD_1_PERIOD_20_RXN_c_p3_MC	0	0	0	0	0	0	0	0	0	0	0	0	0	0
1_PERIOD_5_PERIOD_1_PERIOD_20_RXN_c_p4_GC	0	0	0	0	0	0	0	0	0	0	0	0	0	0
1_PERIOD_5_PERIOD_1_PERIOD_20_RXN_c_p4_MC	0	0	0	0	0	0	0	0	0	0	0	0	0	0
1_PERIOD_5_PERIOD_1_PERIOD_20_RXN_c_p5_GC	0	0	0	0	0	0	0	0	0	0	0	0	0	0
1_PERIOD_5_PERIOD_1_PERIOD_20_RXN_c_p5_MC	0	0	0	0	0	0	0	0	0	0	0	0	0	0
1_PERIOD_5_PERIOD_1_PERIOD_20_RXN_c_p6_GC	0	0	0	0	0	0	0	0	0	0	0	0	0	0
1_PERIOD_5_PERIOD_1_PERIOD_20_RXN_c_p6_MC	0	0	0	0	0	0	0	0	0	0	0	0	0	0
1_PERIOD_5_PERIOD_1_PERIOD_8_RXN_c_p1_GC	0	0	0	0	0	0	0	0	0	0	0	0	0	0
1_PERIOD_5_PERIOD_1_PERIOD_8_RXN_c_p1_MC	0	0	0	0	0	0	0	0	0	0	0	0	0	0
1_PERIOD_5_PERIOD_1_PERIOD_8_RXN_c_p2_GC	0	0	0	0	0	0	0	0	0	0	0	0	0	0
1_PERIOD_5_PERIOD_1_PERIOD_8_RXN_c_p2_MC	0	0	0	0	0	0	0	0	0	0	0	0	0	0
1_PERIOD_5_PERIOD_1_PERIOD_8_RXN_c_p3_GC	0	0	0	0	0	0	0	0	0	0	0	0	0	0
1_PERIOD_5_PERIOD_1_PERIOD_8_RXN_c_p3_MC	0	0	0	0	0	0	0	0	0	0	0	0	0	0
1_PERIOD_5_PERIOD_1_PERIOD_8_RXN_c_p4_GC	0	0	0	0	0	0	0	0	0	0	0	0	0	0
1_PERIOD_5_PERIOD_1_PERIOD_8_RXN_c_p4_MC	0	0	0	0	0	0	0	0	0	0	0	0	0	0
1_PERIOD_5_PERIOD_1_PERIOD_8_RXN_c_p5_GC	0	0	0	0	0	0	0	0	0	0	0	0	0	0
1_PERIOD_5_PERIOD_1_PERIOD_8_RXN_c_p5_MC	0	0	0	0	0	0	0	0	0	0	0	0	0	0
1_PERIOD_5_PERIOD_1_PERIOD_8_RXN_c_p6_GC	0	0	0	0	0	0	0	0	0	0	0	0	0	0
1_PERIOD_5_PERIOD_1_PERIOD_8_RXN_c_p6_MC	0	0	0	0	0	0	0	0	0	0	0	0	0	0
1_PERIOD_5_PERIOD_1_PERIOD_9_RXN_c_p1_GC	0	0	0	0	0	0	0	0	0	0	0	0	0	0
1_PERIOD_5_PERIOD_1_PERIOD_9_RXN_c_p1_MC	0	0	0	0	0	0	0	0	0	0	0	0	0	0
1_PERIOD_5_PERIOD_1_PERIOD_9_RXN_c_p2_GC	0	0	0	0	0	0	0	0	0	0	0	0	0	0
1_PERIOD_5_PERIOD_1_PERIOD_9_RXN_c_p2_MC	0	0	0	0	0	0	0	0	0	0	0	0	0	0
1_PERIOD_5_PERIOD_1_PERIOD_9_RXN_c_p3_GC	0	0	0	0	0	0	0	0	0	0	0	0	0	0
1_PERIOD_5_PERIOD_1_PERIOD_9_RXN_c_p3_MC	0	0	0	0	0	0	0	0	0	0	0	0	0	0
1_PERIOD_5_PERIOD_1_PERIOD_9_RXN_c_p4_GC	0	0	0	0	0	0	0	0	0	0	0	0	0	0
1_PERIOD_5_PERIOD_1_PERIOD_9_RXN_c_p4_MC	0	0	0	0	0	0	0	0	0	0	0	0	0	0
1_PERIOD_5_PERIOD_1_PERIOD_9_RXN_c_p5_GC	0	0	0	0	0	0	0	0	0	0	0	0	0	0
1_PERIOD_5_PERIOD_1_PERIOD_9_RXN_c_p5_MC	0	0	0	0	0	0	0	0	0	0	0	0	0	0
1_PERIOD_5_PERIOD_1_PERIOD_9_RXN_c_p6_GC	0	0	0	0	0	0	0	0	0	0	0	0	0	0
1_PERIOD_5_PERIOD_1_PERIOD_9_RXN_c_p6_MC	0	0	0	0	0	0	0	0	0	0	0	0	0	0
1_PERIOD_8_PERIOD_4_PERIOD_9_RXN_p_p1_GC	0	0	0	0	0	0	0	0	0	0	0	0	0	0
1_PERIOD_8_PERIOD_4_PERIOD_9_RXN_p_p1_MC	5.7619e-05	5.93304e-05	6.09111e-05	6.17469e-05	6.179e-05	6.12932e-05	6.05266e-05	5.99113e-05	5.90401e-05	5.81063e-05	5.71373e-05	5.61553e-05	5.53309e-05	5.42548e-05
1_PERIOD_8_PERIOD_4_PERIOD_9_RXN_p_p2_GC	0	0	0	0	0	0	0	0	0	0	0	0	0	0
1_PERIOD_8_PERIOD_4_PERIOD_9_RXN_p_p2_MC	0.000864285	0.000889956	0.000913666	0.000926204	0.00092685	0.000919398	0.000907898	0.00089867	0.000885602	0.000871594	0.000857059	0.000842329	0.000829963	0.000813822
1_PERIOD_8_PERIOD_4_PERIOD_9_RXN_p_p3_GC	0	0	0	0	0	0	0	0	0	0	0	0	0	0
1_PERIOD_8_PERIOD_4_PERIOD_9_RXN_p_p3_MC	0	0	0	0	0	0	0	0	0	0	0	0	0	0
1_PERIOD_8_PERIOD_4_PERIOD_9_RXN_p_p4_GC	0	0	0	0	0	0	0	0	0	0	0	0	0	0
1_PERIOD_8_PERIOD_4_PERIOD_9_RXN_p_p4_MC	0	0	0	0	0	0	0	0	0	0	0	0	0	0
1_PERIOD_8_PERIOD_4_PERIOD_9_RXN_p_p5_GC	0	0	0	0	0	0	0	0	0	0	0	0	0	0
1_PERIOD_8_PERIOD_4_PERIOD_9_RXN_p_p5_MC	0	0	0	0	0	0	0	0	0	0	0	0	0	0
1_PERIOD_8_PERIOD_4_PERIOD_9_RXN_p_p6_GC	0	0	0	0	0	0	0	0	0	0	0	0	0	0
1_PERIOD_8_PERIOD_4_PERIOD_9_RXN_p_p6_MC	0	0	0	0	0	0	0	0	0	0	0	0	0	0
1_PERIOD_8_PERIOD_5_PERIOD_1_RXN_m_p1_GC	0	0	0	0	0	0	0	0	0	0	0	0	0	0
1_PERIOD_8_PERIOD_5_PERIOD_1_RXN_m_p1_MC	0	0	0	0	0	0	0	0	0	0	0	0	0	0
1_PERIOD_8_PERIOD_5_PERIOD_1_RXN_m_p2_GC	0	0	0	0	0	0	0	0	0	0	0	0	0	0
1_PERIOD_8_PERIOD_5_PERIOD_1_RXN_m_p2_MC	0	0	0	0	0	0	0	0	0	0	0	0	0	0
1_PERIOD_8_PERIOD_5_PERIOD_1_RXN_m_p3_GC	0	0	0	0	0	0	0	0	0	0	0	0	0	0
1_PERIOD_8_PERIOD_5_PERIOD_1_RXN_m_p3_MC	0	0	0	0	0	0	0	0	0	0	0	0	0	0
1_PERIOD_8_PERIOD_5_PERIOD_1_RXN_m_p4_GC	0	0	0	0	0	0	0	0	0	0	0	0	0	0
1_PERIOD_8_PERIOD_5_PERIOD_1_RXN_m_p4_MC	0	0	0	0	0	0	0	0	0	0	0	0	0	0
1_PERIOD_8_PERIOD_5_PERIOD_1_RXN_m_p5_GC	0	0	0	0	0	0	0	0	0	0	0	0	0	0
1_PERIOD_8_PERIOD_5_PERIOD_1_RXN_m_p5_MC	0	0	0	0	0	0	0	0	0	0	0	0	0	0
1_PERIOD_8_PERIOD_5_PERIOD_1_RXN_m_p6_GC	0	0	0	0	0	0	0	0	0	0	0	0	0	0
1_PERIOD_8_PERIOD_5_PERIOD_1_RXN_m_p6_MC	0	0	0	0	0	0	0	0	0	0	0	0	0	0
1_PERIOD_8_PERIOD_5_PERIOD_1_RXN_p_p1_GC	0	0	0	0	0	0	0	0	0	0	0	0	0	0
1_PERIOD_8_PERIOD_5_PERIOD_1_RXN_p_p1_MC	0	0	0	0	0	0	0	0	0	0	0	0	0	0
1_PERIOD_8_PERIOD_5_PERIOD_1_RXN_p_p2_GC	0	0	0	0	0	0	0	0	0	0	0	0	0	0
1_PERIOD_8_PERIOD_5_PERIOD_1_RXN_p_p2_MC	0	0	0	0	0	0	0	0	0	0	0	0	0	0
1_PERIOD_8_PERIOD_5_PERIOD_1_RXN_p_p3_GC	0	0	0	0	0	0	0	0	0	0	0	0	0	0
1_PERIOD_8_PERIOD_5_PERIOD_1_RXN_p_p3_MC	0	0	0	0	0	0	0	0	0	0	0	0	0	0
1_PERIOD_8_PERIOD_5_PERIOD_1_RXN_p_p4_GC	0	0	0	0	0	0	0	0	0	0	0	0	0	0
1_PERIOD_8_PERIOD_5_PERIOD_1_RXN_p_p4_MC	0	0	0	0	0	0	0	0	0	0	0	0	0	0
1_PERIOD_8_PERIOD_5_PERIOD_1_RXN_p_p5_GC	0	0	0	0	0	0	0	0	0	0	0	0	0	0
1_PERIOD_8_PERIOD_5_PERIOD_1_RXN_p_p5_MC	0	0	0	0	0	0	0	0	0	0	0	0	0	0
1_PERIOD_8_PERIOD_5_PERIOD_1_RXN_p_p6_GC	0	0	0	0	0	0	0	0	0	0	0	0	0	0
1_PERIOD_8_PERIOD_5_PERIOD_1_RXN_p_p6_MC	0	0	0	0	0	0	0	0	0	0	0	0	0	0
2KETO_3METHYLVALERATE_RXN_m_p1_GC	0	0	0	0	0	0	0	0	0	0	0	0	0	0
2KETO_3METHYLVALERATE_RXN_m_p1_MC	0	0	0	0	0	0	0	0	0	0	0	0	0	0
2KETO_3METHYLVALERATE_RXN_m_p2_GC	0	0	0	0	0	0	0	0	0	0	0	0	0	0
2KETO_3METHYLVALERATE_RXN_m_p2_MC	0	0	0	0	0	0	0	0	0	0	0	0	0	0
2KETO_3METHYLVALERATE_RXN_m_p3_GC	0	0	0	0	0	0	0	0	0	0	0	0	0	0
2KETO_3METHYLVALERATE_RXN_m_p3_MC	0	0	0	0	0	0	0	0	0	0	0	0	0	0
2KETO_3METHYLVALERATE_RXN_m_p4_GC	0	0	0	0	0	0	0	0	0	0	0	0	0	0
2KETO_3METHYLVALERATE_RXN_m_p4_MC	0	0	0	0	0	0	0	0	0	0	0	0	0	0
2KETO_3METHYLVALERATE_RXN_m_p5_GC	0	0	0	0	0	0	0	0	0	0	0	0	0	0
2KETO_3METHYLVALERATE_RXN_m_p5_MC	0	0	0	0	0	0	0	0	0	0	0	0	0	0
2KETO_3METHYLVALERATE_RXN_m_p6_GC	0	0	0	0	0	0	0	0	0	0	0	0	0	0
2KETO_3METHYLVALERATE_RXN_m_p6_MC	0	0	0	0	0	0	0	0	0	0	0	0	0	0
2KETO_4METHYL_PENTANOATE_DEHYDROG_RXN_m_p1_GC	0	0	0	0	0	0	0	0	0	0	0	0	0	0
2KETO_4METHYL_PENTANOATE_DEHYDROG_RXN_m_p1_MC	0	0	0	0	0	0	0	0	0	0	0	0	0	0
2KETO_4METHYL_PENTANOATE_DEHYDROG_RXN_m_p2_GC	0	0	0	0	0	0	0	0	0	0	0	0	0	0
2KETO_4METHYL_PENTANOATE_DEHYDROG_RXN_m_p2_MC	0	0	0	0	0	0	0	0	0	0	0	0	0	0
2KETO_4METHYL_PENTANOATE_DEHYDROG_RXN_m_p3_GC	0	0	0	0	0	0	0	0	0	0	0	0	0	0
2KETO_4METHYL_PENTANOATE_DEHYDROG_RXN_m_p3_MC	0	0	0	0	0	0	0	0	0	0	0	0	0	0
2KETO_4METHYL_PENTANOATE_DEHYDROG_RXN_m_p4_GC	0	0	0	0	0	0	0	0	0	0	0	0	0	0
2KETO_4METHYL_PENTANOATE_DEHYDROG_RXN_m_p4_MC	0	0	0	0	0	0	0	0	0	0	0	0	0	0
2KETO_4METHYL_PENTANOATE_DEHYDROG_RXN_m_p5_GC	0	0	0	0	0	0	0	0	0	0	0	0	0	0
2KETO_4METHYL_PENTANOATE_DEHYDROG_RXN_m_p5_MC	0	0	0	0	0	0	0	0	0	0	0	0	0	0
2KETO_4METHYL_PENTANOATE_DEHYDROG_RXN_m_p6_GC	0	0	0	0	0	0	0	0	0	0	0	0	0	0
2KETO_4METHYL_PENTANOATE_DEHYDROG_RXN_m_p6_MC	0	0	0	0	0	0	0	0	0	0	0	0	0	0
2KG_ACONITATE_mc_p1_GC	0	0	0	0	0	0	0	0	0	0	0.123401	0.117038	0	0
2KG_ACONITATE_mc_p1_MC	0.00272834	0.00280937	0.00288422	0	0	0.00290232	0	0	0.00279563	0.00275141	0.00264839	0.00265903	0	0.00256904
2KG_ACONITATE_mc_p2_GC	1.48089	0	0	0	2.65068	0	2.67629	0	2.53162	0	0.33448	0	0	0
2KG_ACONITATE_mc_p2_MC	0.0272834	0.0280937	0	0	0	0.0617446	0.0609723	0.0583706	0	0.0571931	0.0562393	0.0552727	0	0
2KG_ACONITATE_mc_p3_GC	0	0	0	0	0	0	0	0	0	0	0.0310949	0	0.0474635	0.0507551
2KG_ACONITATE_mc_p3_MC	0	0	0	0	0	0	0	0	0.00360065	0	0.00348461	0	0	0
2KG_ACONITATE_mc_p4_GC	0	0	0	0	0	0	0	0	0	0	0	0	0	0
2KG_ACONITATE_mc_p4_MC	0	0	0	0	0	0	0.0128588	0	0	0	0	0	0	0
2KG_ACONITATE_mc_p5_GC	0	3.06773	2.57385	0	0	0	0	0	0	0	0	0.22775	0	0
2KG_ACONITATE_mc_p5_MC	0	0	0	0	0	0	0	0.118624	0	0	0	0	0	0
2KG_ACONITATE_mc_p6_GC	0	0	0	0	0	0	0	0	0	0	0.270203	0	0.0369536	0.153163
2KG_ACONITATE_mc_p6_MC	0.0327952	0	0	0	0	0	0.00833662	0	0	0	0	0	0	0
2KG_CIT_mc_p1_GC	0	0	0	0	0	0	0	0	0	0	0	0	0	0
2KG_CIT_mc_p1_MC	0	0	0	0	0	0	0	0	0	0	0	0	0	0
2KG_CIT_mc_p2_GC	0	0	0	0	0	0	0	0	0	0	0	0	0	0
2KG_CIT_mc_p2_MC	0	0	0	0	0	0	0	0	0	0	0	0	0	0
2KG_CIT_mc_p3_GC	0	0	0	0	0	0	0	0	0	0	0	0	0	0
2KG_CIT_mc_p3_MC	0	0	0	0	0	0	0	0	0	0	0	0	0	0
2KG_CIT_mc_p4_GC	0	0	0	0	0	0	0	0	0	0	0	0	0	0
2KG_CIT_mc_p4_MC	0	0	0	0	0	0	0	0	0	0	0	0	-0.000391051	-0.0108758
2KG_CIT_mc_p5_GC	0	0	0	0	0	0	0	0	0	0	0	0	0	0
2KG_CIT_mc_p5_MC	0	0	0	0	0	0	0	0	0	0	-0.0664488	0	-0.00391055	0
2KG_CIT_mc_p6_GC	0	0	0	0	0	0	0	0	0	0	0	0	0	0
2KG_CIT_mc_p6_MC	0	0	0	0	0	0	0	0	0	0	0	-0.0394901	0	0
2KG_ISOCITRATE_mc_p1_GC	0.658095	0.658095	0.658095	0	0.650141	0.650141	0	0.650141	0	0.658095	0	0	0	0.34985
2KG_ISOCITRATE_mc_p1_MC	0	0	0.0758195	0	0	0.0758014	0	0	0.0759081	0	0.0759982	0.0760447	0	0
2KG_ISOCITRATE_mc_p2_GC	5.10006	0	3.74078	3.85627	0	0	3.90465	3.90098	4.04933	5.05712	0	0	0	6.21898
2KG_ISOCITRATE_mc_p2_MC	0.759754	0.758943	0	0	0.724792	0.724679	0	0.728067	0	0.729844	0.730798	0.731764	0	0
2KG_ISOCITRATE_mc_p3_GC	0.658095	0	0	0	0	0.300516	0	0	0.658095	0	0	0.0342182	0	0
2KG_ISOCITRATE_mc_p3_MC	0	0	0	0	0	0.0787037	0	0.0787037	0	0	0	0.075279	0	0
2KG_ISOCITRATE_mc_p4_GC	0.362083	0	0.419944	0	0	0	0	0	0	0	0	0.476378	0	0.658095
2KG_ISOCITRATE_mc_p4_MC	0	0	0	0	0.030123	0	0	0	0.0326447	0.021309	0.00868312	0	-0.0104592	0
2KG_ISOCITRATE_mc_p5_GC	3.0782	0	0	3.60721	3.54436	3.54436	3.54436	3.54436	2.81899	0	0	2.51277	2.30762	2.10812
2KG_ISOCITRATE_mc_p5_MC	0.314714	0.349549	0	0	0	0.283976	0.194932	0	0.0716164	0	0	-0.0856445	-0.140943	-0.225324
2KG_ISOCITRATE_mc_p6_GC	0	0	0.13461	0	0	0	0.658095	0.658095	0.658095	0.305344	0	0.0568118	0	0
2KG_ISOCITRATE_mc_p6_MC	0	0	0.0325812	0	0	0	0	0	0	0	0	0	0	0
2KG_MAL_mc_p1_GC	0	0	0	0.658095	0	0	0.650141	0	0.658095	0	0	0.16528	0.374088	0
2KG_MAL_mc_p1_MC	0.0759754	0.075835	0	0.0787037	0.0786419	0	0.0787037	0.0787037	0	0.0758942	0	0	0.0786484	0.0761347
2KG_MAL_mc_p2_GC	0	4.41519	2.84016	2.72468	1.27959	3.90868	0	2.67997	0	1.52382	6.24647	6.58095	6.58095	0.361971
2KG_MAL_mc_p2_MC	0	0	0.787037	0.78642	0.0622451	0	0.726065	0	0.787037	0	0	0	0.787037	0.787037
2KG_MAL_mc_p3_GC	0	0.658095	0.658095	0.658095	0.658095	0.357578	0.658095	0.658095	0	0.658095	0.299799	0.279507	0.24981	0.232055
2KG_MAL_mc_p3_MC	0.0785308	0.0787037	0.078521	0.0787037	0.0787037	0	0.0786432	0	0.0751031	0.0786456	0.0752191	0.00342469	0.0787037	0.0787037
2KG_MAL_mc_p4_GC	0	0.389581	0	0.658095	0.658095	0.658095	0.658095	0.658095	0.658095	0.658095	0.658095	0	0.658095	0
2KG_MAL_mc_p4_MC	0.0380611	0.0383073	0.0384121	0.0384721	0.00481949	0.0635719	0.0503711	0.06237	0	0	0	0	0	0
2KG_MAL_mc_p5_GC	0	0.445485	1.36755	0	0	0	0	0	0.601889	3.0049	2.98253	0	0	0
2KG_MAL_mc_p5_MC	0.0355681	0	0.349154	0.348712	0.346669	0	0	0	0	0	0	0	0	0
2KG_MAL_mc_p6_GC	0.658095	0.658095	0.523484	0.658095	0.658095	0.658095	0	0	0	0	0	0.000547359	0	0.0286359
2KG_MAL_mc_p6_MC	0	0.0326673	0	0.0324856	0.0311586	0.00828178	0	0.00850528	0	0	0	0	0	0
2KG_MAL_pc_p1_GC	0	0	0	0	0	0	0	0	0	0	0	0	0	0
2KG_MAL_pc_p1_MC	-0.0799074	-0.0770575	-0.0744286	-0.0671519	-0.0609078	-0.0602565	-0.059619	-0.0587331	-0.0576851	-0.0566843	-0.0557274	-0.0548116	-0.0538727	-0.0530283
2KG_MAL_pc_p2_GC	-1.69791	-1.95628	-2.21865	-2.12799	-2.06137	-2.04044	-2.00997	-1.98218	-1.84955	-1.12188	-0.287955	0	0	0
2KG_MAL_pc_p2_MC	-2.75521	-2.6518	-2.55628	-2.44959	-2.33816	-2.2354	-2.13963	-2.0519	-1.96856	-1.89056	-1.81745	-1.74879	-1.68642	-1.6254
2KG_MAL_pc_p3_GC	0	0	0	0	0	0	0	0	0	0	0	0	0	0
2KG_MAL_pc_p3_MC	-0.0254549	-0.0238016	-0.0222839	-0.0229398	-0.0188856	-0.0138564	-0.0149202	-0.0157078	-0.0166339	-0.0174973	-0.0183017	-0.019051	-0.0193525	-0.0197315
2KG_MAL_pc_p4_GC	0	0	0	0	0	0	0	0	0	0	0	0	0	0
2KG_MAL_pc_p4_MC	0.000139635	0.000133894	0.000147613	0.000149639	0.000904306	0.000252351	0.000249195	0.000131427	0.000129516	0.000127467	0.000125342	0.000123188	0.000121376	0.000118995
2KG_MAL_pc_p5_GC	0	0	0	0	0	0	0	0	0	0	0	0	0	0
2KG_MAL_pc_p5_MC	0.00130032	0.00133894	0.00137462	0.00139348	0.00904306	0.00252351	0.00249194	0.00131427	0.00129516	0.00127467	0.00125342	0.00123188	0.00121379	0.00119018
2KG_MAL_pc_p6_GC	0	0	0	0	0	0	0	0	0	0	0	0	0	0
2KG_MAL_pc_p6_MC	0.000120429	0.000133894	0.00012731	0.000129058	0.000904304	0.000252351	0.000249195	0.000131427	0.000129516	0.000127467	0.000125342	0.000123188	0.000121379	0.000119018
2KG_OAA_mc_p1_GC	0	0	0	0	0	0	0	0	0	0	0	0	0	0
2KG_OAA_mc_p1_MC	0	0	0	0	0	0	0	0	0	0	0	0	0	0
2KG_OAA_mc_p2_GC	0	0	0	0	0	0	0	0	0	0	0	0	0	0
2KG_OAA_mc_p2_MC	0	0	0	0	0	0	0	0	0	0	0	0	0	0
2KG_OAA_mc_p3_GC	0	0	0	0	0	0	0	0	0	0	0	0	0	0
2KG_OAA_mc_p3_MC	0	0	0	0	0	0	0	0	0	0	0	0	0	0
2KG_OAA_mc_p4_GC	0	0	0	0	0	0	0	0	0	0	0	0	0	0
2KG_OAA_mc_p4_MC	0	0	0	0	0	0	0	0	0	0	0	-0.0105001	0	0
2KG_OAA_mc_p5_GC	0	0	0	0	0	0	0	0	0	0	0	0	0	0
2KG_OAA_mc_p5_MC	0	0	0	0	0	0	0	0	0	0	0	-0.0020995	0	-0.00383449
2KG_OAA_mc_p6_GC	0	0	0	0	0	0	0	0	0	0	0	0	0	0
2KG_OAA_mc_p6_MC	0	0	0	0	0	0	0	0	0	0	-0.000213621	0	-0.0528667	-0.0449296
2KG_SUC_mc_p1_GC	0	0	0	0	0	0	0	0	0	0	0	0	0	0
2KG_SUC_mc_p1_MC	0	5.93304e-05	0	0	6.179e-05	0	0	0	0	5.81063e-05	5.71373e-05	0	5.53309e-05	0
2KG_SUC_mc_p2_GC	0	2.16576	0	0	2.65068	2.67226	0	0	0	0	0	0	0	0
2KG_SUC_mc_p2_MC	0	0	0	0.000617469	0	0.000612932	0	0.000599113	0	0	0	0	0	0
2KG_SUC_mc_p3_GC	0	0	0	0	0	0	0	0	0	0	0	0	0	0
2KG_SUC_mc_p3_MC	0.000172857	0	0.000182733	0	0	0	6.05266e-05	0	0	5.81063e-05	0	0	0	0
2KG_SUC_mc_p4_GC	0	0	0	0	0	0	0	0	0	0	0	0	0	0
2KG_SUC_mc_p4_MC	0	0	0	0	0	0	0	0	0	0	0	0	0	0
2KG_SUC_mc_p5_GC	0	0	0	0	0	0	0	0	0	0	0	0	0	0
2KG_SUC_mc_p5_MC	0	9.8884e-05	0	0	0	0	0	0	0.0001968	0	0	0	0	0
2KG_SUC_mc_p6_GC	0	0	0	0	0	0	0	0	0	0	0	0	0	0
2KG_SUC_mc_p6_MC	0	0	0	0	2.05967e-05	0	0	0	0	0	0	0	0	0
2K_ADIPATE_mc_p1_GC	0	0	0	0	0	0	0	0	0	0	0	0	0	0
2K_ADIPATE_mc_p1_MC	0	0	0	0	0	0	0	0	0	0	0	0	0	0
2K_ADIPATE_mc_p2_GC	0	0	0	0	0	0	0	0	0	0	0	0	0	0
2K_ADIPATE_mc_p2_MC	0	0	0	0	0	0	0	0	0	0	0	0	0	0
2K_ADIPATE_mc_p3_GC	0	0	0	0	0	0	0	0	0	0	0	0	0	0
2K_ADIPATE_mc_p3_MC	0	0	0	0	0	0	0	0	0	0	0	0	0	0
2K_ADIPATE_mc_p4_GC	0	0	0	0	0	0	0	0	0	0	0	0	0	0
2K_ADIPATE_mc_p4_MC	0	0	0	0	0	0	0	0	0	0	0	0	0	0
2K_ADIPATE_mc_p5_GC	0	0	0	0	0	0	0	0	0	0	0	0	0	0
2K_ADIPATE_mc_p5_MC	0	0	0	0	0	0	0	0	0	0	0	0	0	0
2K_ADIPATE_mc_p6_GC	0	0	0	0	0	0	0	0	0	0	0	0	0	0
2K_ADIPATE_mc_p6_MC	0	0	0	0	0	0	0	0	0	0	0	0	0	0
2OXOGLUTARATEDEH_RXN_m_p1_GC	0	0	0	0	0.00795336	0.00795336	0.00795336	0.00795336	0	0	0.534694	0.375777	0.284006	0.308245
2OXOGLUTARATEDEH_RXN_m_p1_MC	0	0	0	0	0	0	0	0	0	0	0	0	0	0
2OXOGLUTARATEDEH_RXN_m_p2_GC	0	0	0	0	0	0	0	0	0	0	0	0	0	0
2OXOGLUTARATEDEH_RXN_m_p2_MC	0	0	0	0	0	0	0	0	0	0	0	0	0	0
2OXOGLUTARATEDEH_RXN_m_p3_GC	0	0	0	0	0	0	0	0	0	0	0.3272	0.344369	0.360821	0.375285
2OXOGLUTARATEDEH_RXN_m_p3_MC	0	0	0	0	0	0	0	0	0	0	0	0	0	0
2OXOGLUTARATEDEH_RXN_m_p4_GC	0.296012	0.268514	0.23815	0	0	0	0	0	0	0	0	0.181717	0	0
2OXOGLUTARATEDEH_RXN_m_p4_MC	0.0393664	0.0391021	0.0389425	0.038827	0.041601	0.0136898	0.0140497	0.0150394	0.0447835	0.0561394	0.0687862	0.0881776	0.0883586	0.0884074
2OXOGLUTARATEDEH_RXN_m_p5_GC	3.50275	3.06773	2.63954	2.97374	3.03659	3.03659	3.03659	3.03659	3.16006	3.57605	3.59842	3.84043	4.27333	4.47282
2OXOGLUTARATEDEH_RXN_m_p5_MC	0.424185	0.424446	0.424596	0.424485	0.418767	0.488641	0.577865	0.65547	0.702469	0.774484	0.843044	0.864519	0.919937	1.00447
2OXOGLUTARATEDEH_RXN_m_p6_GC	0	0	0	0	0	0	0	0	0	0.352751	0.387892	0.600735	0.621141	0.476295
2OXOGLUTARATEDEH_RXN_m_p6_MC	0.0446707	0.0447421	0.044814	0.0448547	0.0453644	0.0689799	0.0689431	0.0689041	0.0774282	0.0774484	0.0778732	0.116981	0.130375	0.122461
2PGADEHYDRAT_RXN_c_p1_GC	0.338208	0.388634	0.409566	0.778336	0.999997	1.00291	1.00802	1.01268	0.805136	0.941791	0.074999	0.170656	0.244003	0.308245
2PGADEHYDRAT_RXN_c_p1_MC	0	0	0	0.460229	0.852475	0.756745	0.662068	0.577642	0.404048	0.23272	0.0636494	0	0.154787	0.0741452
2PGADEHYDRAT_RXN_c_p2_GC	0	-0.240579	-0.977909	-1.14106	-0.881371	-1.25371	-1.22141	-1.02827	-0.812799	0	0	-0.0103394	0.23317	0.361971
2PGADEHYDRAT_RXN_c_p2_MC	0	0	0	-0.66244	-1.59509	-2.50587	-3.39255	-4.16282	-5.00564	-5.82832	-6.63199	-7.41765	-8.09812	-8.85135
2PGADEHYDRAT_RXN_c_p3_GC	0.505299	0.524876	0.546296	0.817644	0.679576	0.814574	0.818285	0.82167	0.842162	0.959563	0.310738	0.3272	0.313358	0.32453
2PGADEHYDRAT_RXN_c_p3_MC	0	0	0	0.245076	0.778028	1.03708	0.942391	0.860596	0.767496	0.67525	0.583883	0.493413	0.417705	0.3317
2PGADEHYDRAT_RXN_c_p4_GC	0.505903	0.562253	0.624474	0.877124	0	0	0	0	0	0	0	0	0.509609	0.617226
2PGADEHYDRAT_RXN_c_p4_MC	0.0483319	0.0483409	0.0487233	0.0489634	0.0515	0.134655	0.133205	0.130449	0.346372	0.35068	0.355464	0.605558	0.574804	0.573408
2PGADEHYDRAT_RXN_c_p5_GC	3.69263	4.54034	5.37465	4.72348	4.60102	4.60102	4.60102	4.60102	4.36384	3.57605	3.57001	3.46102	3.04002	2.94022
2PGADEHYDRAT_RXN_c_p5_MC	0.46362	0.464748	0.465849	0.466254	0.51884	0.940708	2.1057	3.12201	3.73741	4.81603	5.87207	6.31117	7.06336	8.16117
2PGADEHYDRAT_RXN_c_p6_GC	1.04697	1.04697	1.04697	1.04697	1.04697	1.04697	1.04697	1.04697	1.28216	0.512918	0.346438	0.300641	0.286765	0.323132
2PGADEHYDRAT_RXN_c_p6_MC	0.0449098	0.0449882	0.0447622	0.0450739	0.0520751	0.356093	0.356006	0.355783	0.631797	0.632723	0.632941	0.983564	1.15828	1.0592
2PGADEHYDRAT_RXN_p_p1_GC	0	0	0	0	0	0	0	0	0	0	0	0	0	0
2PGADEHYDRAT_RXN_p_p1_MC	0.000900103	0.000926837	0.00095153	0.0582753	0.000965261	0.000957499	0.000945523	0.00433001	0.0889303	0.172413	0.254784	0.232876	0.00443438	0.00167603
2PGADEHYDRAT_RXN_p_p2_GC	-1.65014	-2.13323	-2.08779	-2.08458	-2.44728	-2.09654	-2.13287	-2.32968	-2.38474	-2.10954	-0.835628	-0.0103394	0	0
2PGADEHYDRAT_RXN_p_p2_MC	0.0934799	0.0962563	0.0988209	0	0	0	0	0	0	0	0	0	0	0
2PGADEHYDRAT_RXN_p_p3_GC	0.840779	0.812742	0.781601	0.219365	0	0	0	0	0	0	0	0	0	0
2PGADEHYDRAT_RXN_p_p3_MC	0	0	0	0	0	0	0	0	0	0	0	0	0	0
2PGADEHYDRAT_RXN_p_p4_GC	0	0	0	0.461136	1.69632	1.60158	1.60082	1.60013	1.59592	1.57184	1.71612	1.10419	0.912372	0.75732
2PGADEHYDRAT_RXN_p_p4_MC	0	0.000296652	0.000131974	0	0.00030895	6.0741e-06	0.000302633	6.90869e-05	6.80823e-05	6.70055e-05	0	6.47557e-05	6.37985e-05	6.2518e-05
2PGADEHYDRAT_RXN_p_p5_GC	0	0	0	0	0	0	0	0	0	0	0	0	0	0
2PGADEHYDRAT_RXN_p_p5_MC	0	0	0	0	0	0.00306466	0.00302632	0	0.000680823	0.000670055	0.00065888	0	0.00063805	0
2PGADEHYDRAT_RXN_p_p6_GC	0	0	0	0	0	0	0	0	0	0	0	0	0	0
2PGADEHYDRAT_RXN_p_p6_MC	0	0	0.000304556	0	0	6.0741e-06	5.99813e-06	6.90865e-05	6.80823e-05	6.70055e-05	6.5888e-05	6.47557e-05	6.3805e-05	0
2TRANSKETO_RXN_p_p1_GC	0.219365	0.219365	0.219365	0.219365	0.218039	0.218039	0.218039	0.218039	0.219365	0.219365	0.130249	0.156735	0.17203	0.172378
2TRANSKETO_RXN_p_p1_MC	-0.199175	-0.199053	-0.198939	-0.186066	-0.173482	-0.177661	-0.181825	-0.184965	-0.187422	-0.189855	-0.192261	-0.194637	-0.196686	-0.199016
2TRANSKETO_RXN_p_p2_GC	-2.55324	-2.42536	-2.3056	-2.29497	-2.28736	-2.26643	-2.23596	-2.20818	-2.07152	-1.31712	-0.455005	0	0.699509	2.04313
2TRANSKETO_RXN_p_p2_MC	-7.12884	-7.1295	-7.1301	-7.08054	-6.99431	-6.91388	-6.83549	-6.76787	-6.69329	-6.62049	-6.54934	-6.47977	-6.41954	-6.35283
2TRANSKETO_RXN_p_p3_GC	0.219365	0.219365	0.219365	0.219365	0.219365	0.219365	0.219365	0.219365	0.219365	0.219365	0.164831	0.168803	0.180262	0.203323
2TRANSKETO_RXN_p_p3_MC	-0.0876915	-0.0873387	-0.0870124	-0.0886673	-0.0648898	-0.0509565	-0.0561602	-0.0606601	-0.0657916	-0.070884	-0.075934	-0.0809388	-0.0843357	-0.0880776
2TRANSKETO_RXN_p_p4_GC	0.279712	0.284295	0.289356	0.329047	0.329047	0.329047	0.329047	0.329047	0.329047	0.329047	0.329047	0.298761	0.329047	0.329047
2TRANSKETO_RXN_p_p4_MC	0.032568	0.0326103	0.0326259	0.0326357	0.0320492	0.0369283	0.03687	0.0366873	0.0317323	0.0298421	0.0277368	0.0245075	0.0244795	0.0244742
2TRANSKETO_RXN_p_p5_GC	2.70668	2.77918	2.85055	2.79485	2.78438	2.78438	2.78438	2.78438	2.7638	2.69446	2.68837	2.62512	2.48624	2.43469
2TRANSKETO_RXN_p_p5_MC	0.320641	0.320533	0.320448	0.320373	0.320032	0.310659	0.295806	0.282694	0.274884	0.262906	0.251505	0.247951	0.238737	0.224676
2TRANSKETO_RXN_p_p6_GC	0.329047	0.329047	0.329047	0.329047	0.329047	0.329047	0.329047	0.329047	0.329047	0.270256	0.264399	0.228925	0.225524	0.249665
2TRANSKETO_RXN_p_p6_MC	0.0316935	0.0316703	0.0316574	0.0316414	0.031422	0.0277132	0.0277212	0.0277099	0.0262915	0.0262906	0.0262223	0.019707	0.0174768	0.0187986
2_AMINOADIPATE_AMINOTRANSFERASE_RXN_c_p1_GC	0	0	0	0	0	0	0	0	0	0	0	0	0	0
2_AMINOADIPATE_AMINOTRANSFERASE_RXN_c_p1_MC	0	0	0	0	0	0	0	0	0	0	0	0	0	0
2_AMINOADIPATE_AMINOTRANSFERASE_RXN_c_p2_GC	0	0	0	0	0	0	0	0	0	0	0	0	0	0
2_AMINOADIPATE_AMINOTRANSFERASE_RXN_c_p2_MC	0	0	0	0	0	0	0	0	0	0	0	0	0	0
2_AMINOADIPATE_AMINOTRANSFERASE_RXN_c_p3_GC	0	0	0	0	0	0	0	0	0	0	0	0	0	0
2_AMINOADIPATE_AMINOTRANSFERASE_RXN_c_p3_MC	0	0	0	0	0	0	0	0	0	0	0	0	0	0
2_AMINOADIPATE_AMINOTRANSFERASE_RXN_c_p4_GC	0	0	0	0	0	0	0	0	0	0	0	0	0	0
2_AMINOADIPATE_AMINOTRANSFERASE_RXN_c_p4_MC	0	0	0	0	0	0	0	0	0	0	0	0	0	0
2_AMINOADIPATE_AMINOTRANSFERASE_RXN_c_p5_GC	0	0	0	0	0	0	0	0	0	0	0	0	0	0
2_AMINOADIPATE_AMINOTRANSFERASE_RXN_c_p5_MC	0	0	0	0	0	0	0	0	0	0	0	0	0	0
2_AMINOADIPATE_AMINOTRANSFERASE_RXN_c_p6_GC	0	0	0	0	0	0	0	0	0	0	0	0	0	0
2_AMINOADIPATE_AMINOTRANSFERASE_RXN_c_p6_MC	0	0	0	0	0	0	0	0	0	0	0	0	0	0
2_ISOPROPYLMALATESYN_RXN_p_p1_GC	0	0	0	0	0	0	0	0	0	0	0	0	0	0
2_ISOPROPYLMALATESYN_RXN_p_p1_MC	0.00112669	0.00116015	0.00119106	0.000151864	0.00015197	0.000150748	0.000148863	0.000147349	0.000145207	0.00014291	0.000140527	0.000138112	0.000136084	0.000133437
2_ISOPROPYLMALATESYN_RXN_p_p2_GC	0	0	0	0	0	0	0	0	0	0	0	0	0	0
2_ISOPROPYLMALATESYN_RXN_p_p2_MC	0.000432135	0.000444978	0.000456837	0.0016705	0.00167167	0.00165823	0.00163749	0.00162084	0.00159727	0.00157201	0.00154579	0.00151923	0.00149692	0.00146781
2_ISOPROPYLMALATESYN_RXN_p_p3_GC	0	0	0	0	0	0	0	0	0	0	0	0	0	0
2_ISOPROPYLMALATESYN_RXN_p_p3_MC	0.000141712	0.000145921	0.000149808	0	0	0	0	0	0	0	0	0	0	0
2_ISOPROPYLMALATESYN_RXN_p_p4_GC	0	0	0	0	0	0	0	0	0	0	0	0	0	0
2_ISOPROPYLMALATESYN_RXN_p_p4_MC	4.72372e-05	4.86402e-05	4.99361e-05	5.06213e-05	5.06567e-05	5.02494e-05	4.96209e-05	4.91165e-05	4.84023e-05	4.76367e-05	4.68423e-05	4.60372e-05	4.53614e-05	4.44792e-05
2_ISOPROPYLMALATESYN_RXN_p_p5_GC	0	0	0	0	0	0	0	0	0	0	0	0	0	0
2_ISOPROPYLMALATESYN_RXN_p_p5_MC	0.000472372	0.000486402	0.000499361	0.000506213	0.000506567	0.000502494	0.000496209	0.000491165	0.000484023	0.000476367	0.000468423	0.000460372	0.000453614	0.000444792
2_ISOPROPYLMALATESYN_RXN_p_p6_GC	0	0	0	0	0	0	0	0	0	0	0	0	0	0
2_ISOPROPYLMALATESYN_RXN_p_p6_MC	4.72372e-05	4.86402e-05	4.99361e-05	5.06213e-05	5.06567e-05	5.02494e-05	4.96209e-05	4.91165e-05	4.84023e-05	4.76367e-05	4.68423e-05	4.60372e-05	4.53614e-05	4.44792e-05
2_KETOGLUTARATE_xc_p1_GC	0	0	0	0	0	0	0	0	0	0	0	0	0	0
2_KETOGLUTARATE_xc_p1_MC	0.0744344	0.0714219	0.0686429	0.0623423	0.0560949	0.0554823	0.0549045	0.0540665	0.0530864	0.0521583	0.0512769	0.0504375	0.0495629	0.0488023
2_KETOGLUTARATE_xc_p2_GC	1.69791	1.95628	2.21865	2.12799	2.06137	2.04044	2.00997	1.98218	1.84955	1.12188	0.287955	0	0	0
2_KETOGLUTARATE_xc_p2_MC	2.71131	2.6066	2.50988	2.36489	2.25339	2.15132	2.0566	1.9711	1.88893	1.8122	1.74038	1.67305	1.61179	1.55223
2_KETOGLUTARATE_xc_p3_GC	0	0	0	0	0	0	0	0	0	0	0	0	0	0
2_KETOGLUTARATE_xc_p3_MC	0.00202106	0	0	0.0344356	0.0212111	0.0161632	0.0171982	0.0179626	0.0188559	0.0196841	0.0204521	0.0211644	0.0214349	0.0217734
2_KETOGLUTARATE_xc_p4_GC	0	0	0	0	0	0	0	0	0	0	0	0	0	0
2_KETOGLUTARATE_xc_p4_MC	0	0	0	0	0	0	0	0	0	0	0	0	0	0
2_KETOGLUTARATE_xc_p5_GC	0	0	0	0	0	0	0	0	0	0	0	0	0	0
2_KETOGLUTARATE_xc_p5_MC	0	0	0	0	0	0	0	0	0	0	0	0	0	0
2_KETOGLUTARATE_xc_p6_GC	0	0	0	0	0	0	0	0	0	0	0	0	0	0
2_KETOGLUTARATE_xc_p6_MC	0	0	0	0	0	0	0	0	0	0	0	0	0	0
2_KETO_ADIPATE_DEHYDROG_RXN_m_p1_GC	0	0	0	0	0	0	0	0	0	0	0	0	0	0
2_KETO_ADIPATE_DEHYDROG_RXN_m_p1_MC	0	0	0	0	0	0	0	0	0	0	0	0	0	0
2_KETO_ADIPATE_DEHYDROG_RXN_m_p2_GC	0	0	0	0	0	0	0	0	0	0	0	0	0	0
2_KETO_ADIPATE_DEHYDROG_RXN_m_p2_MC	0	0	0	0	0	0	0	0	0	0	0	0	0	0
2_KETO_ADIPATE_DEHYDROG_RXN_m_p3_GC	0	0	0	0	0	0	0	0	0	0	0	0	0	0
2_KETO_ADIPATE_DEHYDROG_RXN_m_p3_MC	0	0	0	0	0	0	0	0	0	0	0	0	0	0
2_KETO_ADIPATE_DEHYDROG_RXN_m_p4_GC	0	0	0	0	0	0	0	0	0	0	0	0	0	0
2_KETO_ADIPATE_DEHYDROG_RXN_m_p4_MC	0	0	0	0	0	0	0	0	0	0	0	0	0	0
2_KETO_ADIPATE_DEHYDROG_RXN_m_p5_GC	0	0	0	0	0	0	0	0	0	0	0	0	0	0
2_KETO_ADIPATE_DEHYDROG_RXN_m_p5_MC	0	0	0	0	0	0	0	0	0	0	0	0	0	0
2_KETO_ADIPATE_DEHYDROG_RXN_m_p6_GC	0	0	0	0	0	0	0	0	0	0	0	0	0	0
2_KETO_ADIPATE_DEHYDROG_RXN_m_p6_MC	0	0	0	0	0	0	0	0	0	0	0	0	0	0
2_METHYLACYL_COA_DEHYDROGENASE_RXN_m_p1_GC	0	0	0	0	0	0	0	0	0	0	0	0	0	0
2_METHYLACYL_COA_DEHYDROGENASE_RXN_m_p1_MC	0	0	0	0	0	0	0	0	0	0	0	0	0	0
2_METHYLACYL_COA_DEHYDROGENASE_RXN_m_p2_GC	0	0	0	0	0	0	0	0	0	0	0	0	0	0
2_METHYLACYL_COA_DEHYDROGENASE_RXN_m_p2_MC	0	0	0	0	0	0	0	0	0	0	0	0	0	0
2_METHYLACYL_COA_DEHYDROGENASE_RXN_m_p3_GC	0	0	0	0	0	0	0	0	0	0	0	0	0	0
2_METHYLACYL_COA_DEHYDROGENASE_RXN_m_p3_MC	0	0	0	0	0	0	0	0	0	0	0	0	0	0
2_METHYLACYL_COA_DEHYDROGENASE_RXN_m_p4_GC	0	0	0	0	0	0	0	0	0	0	0	0	0	0
2_METHYLACYL_COA_DEHYDROGENASE_RXN_m_p4_MC	0	0	0	0	0	0	0	0	0	0	0	0	0	0
2_METHYLACYL_COA_DEHYDROGENASE_RXN_m_p5_GC	0	0	0	0	0	0	0	0	0	0	0	0	0	0
2_METHYLACYL_COA_DEHYDROGENASE_RXN_m_p5_MC	0	0	0	0	0	0	0	0	0	0	0	0	0	0
2_METHYLACYL_COA_DEHYDROGENASE_RXN_m_p6_GC	0	0	0	0	0	0	0	0	0	0	0	0	0	0
2_METHYLACYL_COA_DEHYDROGENASE_RXN_m_p6_MC	0	0	0	0	0	0	0	0	0	0	0	0	0	0
2_METHYL_3_HYDROXY_BUTYRYL_COA_mc_p1_GC	0	0	0	0	0	0	0	0	0	0	0	0	0	0
2_METHYL_3_HYDROXY_BUTYRYL_COA_mc_p1_MC	0	0	0	0	0	0	0	0	0	0	0	0	0	0
2_METHYL_3_HYDROXY_BUTYRYL_COA_mc_p2_GC	0	0	0	0	0	0	0	0	0	0	0	0	0	0
2_METHYL_3_HYDROXY_BUTYRYL_COA_mc_p2_MC	0	0	0	0	0	0	0	0	0	0	0	0	0	0
2_METHYL_3_HYDROXY_BUTYRYL_COA_mc_p3_GC	0	0	0	0	0	0	0	0	0	0	0	0	0	0
2_METHYL_3_HYDROXY_BUTYRYL_COA_mc_p3_MC	0	0	0	0	0	0	0	0	0	0	0	0	0	0
2_METHYL_3_HYDROXY_BUTYRYL_COA_mc_p4_GC	0	0	0	0	0	0	0	0	0	0	0	0	0	0
2_METHYL_3_HYDROXY_BUTYRYL_COA_mc_p4_MC	0	0	0	0	0	0	0	0	0	0	0	0	0	0
2_METHYL_3_HYDROXY_BUTYRYL_COA_mc_p5_GC	0	0	0	0	0	0	0	0	0	0	0	0	0	0
2_METHYL_3_HYDROXY_BUTYRYL_COA_mc_p5_MC	0	0	0	0	0	0	0	0	0	0	0	0	0	0
2_METHYL_3_HYDROXY_BUTYRYL_COA_mc_p6_GC	0	0	0	0	0	0	0	0	0	0	0	0	0	0
2_METHYL_3_HYDROXY_BUTYRYL_COA_mc_p6_MC	0	0	0	0	0	0	0	0	0	0	0	0	0	0
2_METHYL_3_HYDROXY_BUTYRYL_COA_xc_p1_GC	0	0	0	0	0	0	0	0	0	0	0	0	0	0
2_METHYL_3_HYDROXY_BUTYRYL_COA_xc_p1_MC	0	0	0	0	0	0	0	0	0	0	0	0	0	0
2_METHYL_3_HYDROXY_BUTYRYL_COA_xc_p2_GC	0	0	0	0	0	0	0	0	0	0	0	0	0	0
2_METHYL_3_HYDROXY_BUTYRYL_COA_xc_p2_MC	0	0	0	0	0	0	0	0	0	0	0	0	0	0
2_METHYL_3_HYDROXY_BUTYRYL_COA_xc_p3_GC	0	0	0	0	0	0	0	0	0	0	0	0	0	0
2_METHYL_3_HYDROXY_BUTYRYL_COA_xc_p3_MC	0	0	0	0	0	0	0	0	0	0	0	0	0	0
2_METHYL_3_HYDROXY_BUTYRYL_COA_xc_p4_GC	0	0	0	0	0	0	0	0	0	0	0	0	0	0
2_METHYL_3_HYDROXY_BUTYRYL_COA_xc_p4_MC	0	0	0	0	0	0	0	0	0	0	0	0	0	0
2_METHYL_3_HYDROXY_BUTYRYL_COA_xc_p5_GC	0	0	0	0	0	0	0	0	0	0	0	0	0	0
2_METHYL_3_HYDROXY_BUTYRYL_COA_xc_p5_MC	0	0	0	0	0	0	0	0	0	0	0	0	0	0
2_METHYL_3_HYDROXY_BUTYRYL_COA_xc_p6_GC	0	0	0	0	0	0	0	0	0	0	0	0	0	0
2_METHYL_3_HYDROXY_BUTYRYL_COA_xc_p6_MC	0	0	0	0	0	0	0	0	0	0	0	0	0	0
2_METHYL_ACETO_ACETYL_COA_mc_p1_GC	0	0	0	0	0	0	0	0	0	0	0	0	0	0
2_METHYL_ACETO_ACETYL_COA_mc_p1_MC	0	0	0	0	0	0	0	0	0	0	0	0	0	0
2_METHYL_ACETO_ACETYL_COA_mc_p2_GC	0	0	0	0	0	0	0	0	0	0	0	0	0	0
2_METHYL_ACETO_ACETYL_COA_mc_p2_MC	0	0	0	0	0	0	0	0	0	0	0	0	0	0
2_METHYL_ACETO_ACETYL_COA_mc_p3_GC	0	0	0	0	0	0	0	0	0	0	0	0	0	0
2_METHYL_ACETO_ACETYL_COA_mc_p3_MC	0	0	0	0	0	0	0	0	0	0	0	0	0	0
2_METHYL_ACETO_ACETYL_COA_mc_p4_GC	0	0	0	0	0	0	0	0	0	0	0	0	0	0
2_METHYL_ACETO_ACETYL_COA_mc_p4_MC	0	0	0	0	0	0	0	0	0	0	0	0	0	0
2_METHYL_ACETO_ACETYL_COA_mc_p5_GC	0	0	0	0	0	0	0	0	0	0	0	0	0	0
2_METHYL_ACETO_ACETYL_COA_mc_p5_MC	0	0	0	0	0	0	0	0	0	0	0	0	0	0
2_METHYL_ACETO_ACETYL_COA_mc_p6_GC	0	0	0	0	0	0	0	0	0	0	0	0	0	0
2_METHYL_ACETO_ACETYL_COA_mc_p6_MC	0	0	0	0	0	0	0	0	0	0	0	0	0	0
2_METHYL_ACETO_ACETYL_COA_xc_p1_GC	0	0	0	0	0	0	0	0	0	0	0	0	0	0
2_METHYL_ACETO_ACETYL_COA_xc_p1_MC	0	0	0	0	0	0	0	0	0	0	0	0	0	0
2_METHYL_ACETO_ACETYL_COA_xc_p2_GC	0	0	0	0	0	0	0	0	0	0	0	0	0	0
2_METHYL_ACETO_ACETYL_COA_xc_p2_MC	0	0	0	0	0	0	0	0	0	0	0	0	0	0
2_METHYL_ACETO_ACETYL_COA_xc_p3_GC	0	0	0	0	0	0	0	0	0	0	0	0	0	0
2_METHYL_ACETO_ACETYL_COA_xc_p3_MC	0	0	0	0	0	0	0	0	0	0	0	0	0	0
2_METHYL_ACETO_ACETYL_COA_xc_p4_GC	0	0	0	0	0	0	0	0	0	0	0	0	0	0
2_METHYL_ACETO_ACETYL_COA_xc_p4_MC	0	0	0	0	0	0	0	0	0	0	0	0	0	0
2_METHYL_ACETO_ACETYL_COA_xc_p5_GC	0	0	0	0	0	0	0	0	0	0	0	0	0	0
2_METHYL_ACETO_ACETYL_COA_xc_p5_MC	0	0	0	0	0	0	0	0	0	0	0	0	0	0
2_METHYL_ACETO_ACETYL_COA_xc_p6_GC	0	0	0	0	0	0	0	0	0	0	0	0	0	0
2_METHYL_ACETO_ACETYL_COA_xc_p6_MC	0	0	0	0	0	0	0	0	0	0	0	0	0	0
2_PERIOD_1_PERIOD_1_PERIOD_103_RXN_c_p1_GC	0	0	0	0	0	0	0	0	0	0	0	0	0	0
2_PERIOD_1_PERIOD_1_PERIOD_103_RXN_c_p1_MC	0	0	0	0	0	0	0	0	0	0	0	0	0	0
2_PERIOD_1_PERIOD_1_PERIOD_103_RXN_c_p2_GC	0	0	0	0	0	0	0	0	0	0	0	0	0	0
2_PERIOD_1_PERIOD_1_PERIOD_103_RXN_c_p2_MC	0	0	0	0	0	0	0	0	0	0	0	0	0	0
2_PERIOD_1_PERIOD_1_PERIOD_103_RXN_c_p3_GC	0	0	0	0	0	0	0	0	0	0	0	0	0	0
2_PERIOD_1_PERIOD_1_PERIOD_103_RXN_c_p3_MC	0	0	0	0	0	0	0	0	0	0	0	0	0	0
2_PERIOD_1_PERIOD_1_PERIOD_103_RXN_c_p4_GC	0	0	0	0	0	0	0	0	0	0	0	0	0	0
2_PERIOD_1_PERIOD_1_PERIOD_103_RXN_c_p4_MC	0	0	0	0	0	0	0	0	0	0	0	0	0	0
2_PERIOD_1_PERIOD_1_PERIOD_103_RXN_c_p5_GC	0	0	0	0	0	0	0	0	0	0	0	0	0	0
2_PERIOD_1_PERIOD_1_PERIOD_103_RXN_c_p5_MC	0	0	0	0	0	0	0	0	0	0	0	0	0	0
2_PERIOD_1_PERIOD_1_PERIOD_103_RXN_c_p6_GC	0	0	0	0	0	0	0	0	0	0	0	0	0	0
2_PERIOD_1_PERIOD_1_PERIOD_103_RXN_c_p6_MC	0	0	0	0	0	0	0	0	0	0	0	0	0	0
2_PERIOD_3_PERIOD_1_PERIOD_180_RXN_p_p1_GC	0	0	0	0	0	0	0	0	0	0	0	0	0	0
2_PERIOD_3_PERIOD_1_PERIOD_180_RXN_p_p1_MC	0	0	0	0	0	0	0	0	0	0	0	0	0	0
2_PERIOD_3_PERIOD_1_PERIOD_180_RXN_p_p2_GC	0	0	0	0	0	0	0	0	0	0	0	0	0	0
2_PERIOD_3_PERIOD_1_PERIOD_180_RXN_p_p2_MC	0	0	0	0	0	0	0	0	0	0	0	0	0	0
2_PERIOD_3_PERIOD_1_PERIOD_180_RXN_p_p3_GC	0	0	0	0	0	0	0	0	0	0	0	0	0	0
2_PERIOD_3_PERIOD_1_PERIOD_180_RXN_p_p3_MC	0	0	0	0	0	0	0	0	0	0	0	0	0	0
2_PERIOD_3_PERIOD_1_PERIOD_180_RXN_p_p4_GC	0	0	0	0	0	0	0	0	0	0	0	0	0	0
2_PERIOD_3_PERIOD_1_PERIOD_180_RXN_p_p4_MC	0	0	0	0	0	0	0	0	0	0	0	0	0	0
2_PERIOD_3_PERIOD_1_PERIOD_180_RXN_p_p5_GC	0	0	0	0	0	0	0	0	0	0	0	0	0	0
2_PERIOD_3_PERIOD_1_PERIOD_180_RXN_p_p5_MC	0	0	0	0	0	0	0	0	0	0	0	0	0	0
2_PERIOD_3_PERIOD_1_PERIOD_180_RXN_p_p6_GC	0	0	0	0	0	0	0	0	0	0	0	0	0	0
2_PERIOD_3_PERIOD_1_PERIOD_180_RXN_p_p6_MC	0	0	0	0	0	0	0	0	0	0	0	0	0	0
2_PERIOD_4_PERIOD_1_PERIOD_111_RXN_c_p1_GC	0	0	0	0	0	0	0	0	0	0	0	0	0	0
2_PERIOD_4_PERIOD_1_PERIOD_111_RXN_c_p1_MC	0	0	0	0	0	0	0	0	0	0	0	0	0	0
2_PERIOD_4_PERIOD_1_PERIOD_111_RXN_c_p2_GC	0	0	0	0	0	0	0	0	0	0	0	0	0	0
2_PERIOD_4_PERIOD_1_PERIOD_111_RXN_c_p2_MC	0	0	0	0	0	0	0	0	0	0	0	0	0	0
2_PERIOD_4_PERIOD_1_PERIOD_111_RXN_c_p3_GC	0	0	0	0	0	0	0	0	0	0	0	0	0	0
2_PERIOD_4_PERIOD_1_PERIOD_111_RXN_c_p3_MC	0	0	0	0	0	0	0	0	0	0	0	0	0	0
2_PERIOD_4_PERIOD_1_PERIOD_111_RXN_c_p4_GC	0	0	0	0	0	0	0	0	0	0	0	0	0	0
2_PERIOD_4_PERIOD_1_PERIOD_111_RXN_c_p4_MC	0	0	0	0	0	0	0	0	0	0	0	0	0	0
2_PERIOD_4_PERIOD_1_PERIOD_111_RXN_c_p5_GC	0	0	0	0	0	0	0	0	0	0	0	0	0	0
2_PERIOD_4_PERIOD_1_PERIOD_111_RXN_c_p5_MC	0	0	0	0	0	0	0	0	0	0	0	0	0	0
2_PERIOD_4_PERIOD_1_PERIOD_111_RXN_c_p6_GC	0	0	0	0	0	0	0	0	0	0	0	0	0	0
2_PERIOD_4_PERIOD_1_PERIOD_111_RXN_c_p6_MC	0	0	0	0	0	0	0	0	0	0	0	0	0	0
2_PERIOD_5_PERIOD_1_PERIOD_19_RXN_p_p1_GC	0	0	0	0	0	0	0	0	0	0	0	0	0	0
2_PERIOD_5_PERIOD_1_PERIOD_19_RXN_p_p1_MC	0.000450051	0.000463418	0.000475765	0.000482294	0.00048263	0.00047875	0.000472761	0.000467956	0.000461151	0.000453857	0.000446288	0.000438618	0.000432179	0.000423774
2_PERIOD_5_PERIOD_1_PERIOD_19_RXN_p_p2_GC	0	0	0	0	0	0	0	0	0	0	0	0	0	0
2_PERIOD_5_PERIOD_1_PERIOD_19_RXN_p_p2_MC	0.00663553	0.00683262	0.00701465	0.00711091	0.00711587	0.00705866	0.00697037	0.00689952	0.00679919	0.00669165	0.00658005	0.00646697	0.00637203	0.00624812
2_PERIOD_5_PERIOD_1_PERIOD_19_RXN_p_p3_GC	0	0	0	0	0	0	0	0	0	0	0	0	0	0
2_PERIOD_5_PERIOD_1_PERIOD_19_RXN_p_p3_MC	0	0	0	0	0	0	0	0	0	0	0	0	0	0
2_PERIOD_5_PERIOD_1_PERIOD_19_RXN_p_p4_GC	0	0	0	0	0	0	0	0	0	0	0	0	0	0
2_PERIOD_5_PERIOD_1_PERIOD_19_RXN_p_p4_MC	9.60317e-06	9.8884e-06	1.01518e-05	1.02912e-05	1.02983e-05	1.02155e-05	1.00878e-05	9.98522e-06	9.84002e-06	9.68438e-06	9.52288e-06	9.35922e-06	9.21856e-06	9.01942e-06
2_PERIOD_5_PERIOD_1_PERIOD_19_RXN_p_p5_GC	0	0	0	0	0	0	0	0	0	0	0	0	0	0
2_PERIOD_5_PERIOD_1_PERIOD_19_RXN_p_p5_MC	9.60317e-05	9.8884e-05	0.000101518	0.000102912	0.000102983	0.000102155	0.000100878	9.98522e-05	9.84003e-05	9.68438e-05	9.52288e-05	9.35922e-05	9.22181e-05	9.04247e-05
2_PERIOD_5_PERIOD_1_PERIOD_19_RXN_p_p6_GC	0	0	0	0	0	0	0	0	0	0	0	0	0	0
2_PERIOD_5_PERIOD_1_PERIOD_19_RXN_p_p6_MC	9.60317e-06	9.8884e-06	1.01518e-05	1.02912e-05	1.02983e-05	1.02155e-05	1.00878e-05	9.985e-06	9.84002e-06	9.68438e-06	9.52288e-06	9.35922e-06	9.22181e-06	9.04247e-06
2_PERIOD_7_PERIOD_1_PERIOD_90_RXN_c_p1_GC	0.0594216	0	0	0	0	0	0	0	0	0	-0.0276252	-0.0818479	0	0
2_PERIOD_7_PERIOD_1_PERIOD_90_RXN_c_p1_MC	0	0	0	-0.100311	0.022074	-0.0365554	-0.094612	-0.120993	-0.0950745	-0.0695565	-0.0444136	-0.0196248	0	0
2_PERIOD_7_PERIOD_1_PERIOD_90_RXN_c_p2_GC	0	-0.220343	-0.488955	0	-0.440686	0	0	-0.514133	-0.406399	0	0	-0.0103394	-0.23317	-0.601276
2_PERIOD_7_PERIOD_1_PERIOD_90_RXN_c_p2_MC	0	0	0	-0.128807	-0.865133	-2.38518	-3.89624	-5.21337	-6.6503	-8.05328	-9.42412	-10.7644	-11.9251	-13.2107
2_PERIOD_7_PERIOD_1_PERIOD_90_RXN_c_p3_GC	0	0	0	0	0	0	0	0	0	0	0	0	0	0
2_PERIOD_7_PERIOD_1_PERIOD_90_RXN_c_p3_MC	-0.0626056	-0.0644651	-0.0661826	-0.0598695	0.0541773	0.0537417	0.0530695	0.0525301	0.0517662	0.0509474	0.0500978	0.0492368	0.00875836	-0.04343
2_PERIOD_7_PERIOD_1_PERIOD_90_RXN_c_p4_GC	0	0	0	0	0	0	0	0	0	0	0	0	0	0
2_PERIOD_7_PERIOD_1_PERIOD_90_RXN_c_p4_MC	0.00788196	0.00801363	0.00811472	0.00816381	0.0102623	0.0179139	0.0176898	0.01751	0.0172554	0.0169825	0.0166993	0.0164123	0.0161713	0.0158568
2_PERIOD_7_PERIOD_1_PERIOD_90_RXN_c_p5_GC	0	0	0	0	0	0	0	0	0	0	-0.034729	0	0	0
2_PERIOD_7_PERIOD_1_PERIOD_90_RXN_c_p5_MC	0.0714898	0.0721079	0.0727005	0.0729405	0.103228	0.17958	0.177339	0.175541	0.173078	0.170905	0.168733	0.166333	0.164598	0.162648
2_PERIOD_7_PERIOD_1_PERIOD_90_RXN_c_p6_GC	0	0	0	0	0	0	0	0	0	0	0	0	0	0
2_PERIOD_7_PERIOD_1_PERIOD_90_RXN_c_p6_MC	0.00660812	0.00665893	0.00670463	0.00671622	0.010709	0.0179139	0.0176898	0.01751	0.0172554	0.0169825	0.0166993	0.0164123	0.0161713	0.0158568
2_PERIOD_7_PERIOD_7_PERIOD_13_RXN_c_p1_GC	0	0	0	0	0	0	0	0	0	0	0	0	0	0
2_PERIOD_7_PERIOD_7_PERIOD_13_RXN_c_p1_MC	0	0	0	0	0	0	0	0	0	0	0	0	0	0
2_PERIOD_7_PERIOD_7_PERIOD_13_RXN_c_p2_GC	0	0	0	0	0	0	0	0	0	0	0	0	0	0
2_PERIOD_7_PERIOD_7_PERIOD_13_RXN_c_p2_MC	0	0	0	0	0	0	0	0	0	0	0	0	0	0
2_PERIOD_7_PERIOD_7_PERIOD_13_RXN_c_p3_GC	0	0	0	0	0	0	0	0	0	0	0	0	0	0
2_PERIOD_7_PERIOD_7_PERIOD_13_RXN_c_p3_MC	0	0	0	0	0	0	0	0	0	0	0	0	0	0
2_PERIOD_7_PERIOD_7_PERIOD_13_RXN_c_p4_GC	0	0	0	0	0	0	0	0	0	0	0	0	0	0
2_PERIOD_7_PERIOD_7_PERIOD_13_RXN_c_p4_MC	0	0	0	0	0	0	0	0	0	0	0	0	0	0
2_PERIOD_7_PERIOD_7_PERIOD_13_RXN_c_p5_GC	0	0	0	0	0	0	0	0	0	0	0	0	0	0
2_PERIOD_7_PERIOD_7_PERIOD_13_RXN_c_p5_MC	0	0	0	0	0	0	0	0	0	0	0	0	0	0
2_PERIOD_7_PERIOD_7_PERIOD_13_RXN_c_p6_GC	0	0	0	0	0	0	0	0	0	0	0	0	0	0
2_PERIOD_7_PERIOD_7_PERIOD_13_RXN_c_p6_MC	0	0	0	0	0	0	0	0	0	0	0	0	0	0
2_PERIOD_7_PERIOD_7_PERIOD_14_RXN_m_p1_GC	0	0	0	0	0	0	0	0	0	0	0	0	0	0
2_PERIOD_7_PERIOD_7_PERIOD_14_RXN_m_p1_MC	0	0	0	0	0	0	0	0	0	0	0	0	0	0
2_PERIOD_7_PERIOD_7_PERIOD_14_RXN_m_p2_GC	0	0	0	0	0	0	0	0	0	0	0	0	0	0
2_PERIOD_7_PERIOD_7_PERIOD_14_RXN_m_p2_MC	0	0	0	0	0	0	0	0	0	0	0	0	0	0
2_PERIOD_7_PERIOD_7_PERIOD_14_RXN_m_p3_GC	0	0	0	0	0	0	0	0	0	0	0	0	0	0
2_PERIOD_7_PERIOD_7_PERIOD_14_RXN_m_p3_MC	0	0	0	0	0	0	0	0	0	0	0	0	0	0
2_PERIOD_7_PERIOD_7_PERIOD_14_RXN_m_p4_GC	0	0	0	0	0	0	0	0	0	0	0	0	0	0
2_PERIOD_7_PERIOD_7_PERIOD_14_RXN_m_p4_MC	0	0	0	0	0	0	0	0	0	0	0	0	0	0
2_PERIOD_7_PERIOD_7_PERIOD_14_RXN_m_p5_GC	0	0	0	0	0	0	0	0	0	0	0	0	0	0
2_PERIOD_7_PERIOD_7_PERIOD_14_RXN_m_p5_MC	0	0	0	0	0	0	0	0	0	0	0	0	0	0
2_PERIOD_7_PERIOD_7_PERIOD_14_RXN_m_p6_GC	0	0	0	0	0	0	0	0	0	0	0	0	0	0
2_PERIOD_7_PERIOD_7_PERIOD_14_RXN_m_p6_MC	0	0	0	0	0	0	0	0	0	0	0	0	0	0
2_PERIOD_7_PERIOD_7_PERIOD_15_RXN_m_p1_GC	0	0	0	0	0	0	0	0	0	0	0	0	0	0
2_PERIOD_7_PERIOD_7_PERIOD_15_RXN_m_p1_MC	0	0	0	0	0	0	0	0	0	0	0	0	0	0
2_PERIOD_7_PERIOD_7_PERIOD_15_RXN_m_p2_GC	0	0	0	0	0	0	0	0	0	0	0	0	0	0
2_PERIOD_7_PERIOD_7_PERIOD_15_RXN_m_p2_MC	0	0	0	0	0	0	0	0	0	0	0	0	0	0
2_PERIOD_7_PERIOD_7_PERIOD_15_RXN_m_p3_GC	0	0	0	0	0	0	0	0	0	0	0	0	0	0
2_PERIOD_7_PERIOD_7_PERIOD_15_RXN_m_p3_MC	0	0	0	0	0	0	0	0	0	0	0	0	0	0
2_PERIOD_7_PERIOD_7_PERIOD_15_RXN_m_p4_GC	0	0	0	0	0	0	0	0	0	0	0	0	0	0
2_PERIOD_7_PERIOD_7_PERIOD_15_RXN_m_p4_MC	0	0	0	0	0	0	0	0	0	0	0	0	0	0
2_PERIOD_7_PERIOD_7_PERIOD_15_RXN_m_p5_GC	0	0	0	0	0	0	0	0	0	0	0	0	0	0
2_PERIOD_7_PERIOD_7_PERIOD_15_RXN_m_p5_MC	0	0	0	0	0	0	0	0	0	0	0	0	0	0
2_PERIOD_7_PERIOD_7_PERIOD_15_RXN_m_p6_GC	0	0	0	0	0	0	0	0	0	0	0	0	0	0
2_PERIOD_7_PERIOD_7_PERIOD_15_RXN_m_p6_MC	0	0	0	0	0	0	0	0	0	0	0	0	0	0
2_PERIOD_7_PERIOD_7_PERIOD_34_RXN_c_p1_GC	0	0	0	0	0	0	0	0	0	0	0	0	0	0
2_PERIOD_7_PERIOD_7_PERIOD_34_RXN_c_p1_MC	0	0	0	0	0	0	0	0	0	0	0	0	0	0
2_PERIOD_7_PERIOD_7_PERIOD_34_RXN_c_p2_GC	0	0	0	0	0	0	0	0	0	0	0	0	0	0
2_PERIOD_7_PERIOD_7_PERIOD_34_RXN_c_p2_MC	0	0	0	0	0	0	0	0	0	0	0	0	0	0
2_PERIOD_7_PERIOD_7_PERIOD_34_RXN_c_p3_GC	0	0	0	0	0	0	0	0	0	0	0	0	0	0
2_PERIOD_7_PERIOD_7_PERIOD_34_RXN_c_p3_MC	0	0	0	0	0	0	0	0	0	0	0	0	0	0
2_PERIOD_7_PERIOD_7_PERIOD_34_RXN_c_p4_GC	0	0	0	0	0	0	0	0	0	0	0	0	0	0
2_PERIOD_7_PERIOD_7_PERIOD_34_RXN_c_p4_MC	0	0	0	0	0	0	0	0	0	0	0	0	0	0
2_PERIOD_7_PERIOD_7_PERIOD_34_RXN_c_p5_GC	0	0	0	0	0	0	0	0	0	0	0	0	0	0
2_PERIOD_7_PERIOD_7_PERIOD_34_RXN_c_p5_MC	0	0	0	0	0	0	0	0	0	0	0	0	0	0
2_PERIOD_7_PERIOD_7_PERIOD_34_RXN_c_p6_GC	0	0	0	0	0	0	0	0	0	0	0	0	0	0
2_PERIOD_7_PERIOD_7_PERIOD_34_RXN_c_p6_MC	0	0	0	0	0	0	0	0	0	0	0	0	0	0
2_PERIOD_7_PERIOD_7_PERIOD_44_RXN_c_p1_GC	0	0	0	0	0	0	0	0	0	0	0	0	0	0
2_PERIOD_7_PERIOD_7_PERIOD_44_RXN_c_p1_MC	0	0	0	0	0	0	0	0	0	0	0	0	0	0
2_PERIOD_7_PERIOD_7_PERIOD_44_RXN_c_p2_GC	0	0	0	0	0	0	0	0	0	0	0	0	0	0
2_PERIOD_7_PERIOD_7_PERIOD_44_RXN_c_p2_MC	0	0	0	0	0	0	0	0	0	0	0	0	0	0
2_PERIOD_7_PERIOD_7_PERIOD_44_RXN_c_p3_GC	0	0	0	0	0	0	0	0	0	0	0	0	0	0
2_PERIOD_7_PERIOD_7_PERIOD_44_RXN_c_p3_MC	0	0	0	0	0	0	0	0	0	0	0	0	0	0
2_PERIOD_7_PERIOD_7_PERIOD_44_RXN_c_p4_GC	0	0	0	0	0	0	0	0	0	0	0	0	0	0
2_PERIOD_7_PERIOD_7_PERIOD_44_RXN_c_p4_MC	0	0	0	0	0	0	0	0	0	0	0	0	0	0
2_PERIOD_7_PERIOD_7_PERIOD_44_RXN_c_p5_GC	0	0	0	0	0	0	0	0	0	0	0	0	0	0
2_PERIOD_7_PERIOD_7_PERIOD_44_RXN_c_p5_MC	0	0	0	0	0	0	0	0	0	0	0	0	0	0
2_PERIOD_7_PERIOD_7_PERIOD_44_RXN_c_p6_GC	0	0	0	0	0	0	0	0	0	0	0	0	0	0
2_PERIOD_7_PERIOD_7_PERIOD_44_RXN_c_p6_MC	0	0	0	0	0	0	0	0	0	0	0	0	0	0
3PGAREARR_RXN_c_p1_GC	0.338208	0.388634	0.409566	0.778336	0.999997	1.00291	1.00802	1.01268	0.805136	0.941791	0.074999	0.170656	0.244003	0.308245
3PGAREARR_RXN_c_p1_MC	0	0	0	0.460229	0.852475	0.756745	0.662068	0.577642	0.404048	0.23272	0.0636494	0	0.154787	0.0741452
3PGAREARR_RXN_c_p2_GC	0	-0.240579	-0.977909	-1.14106	-0.881371	-1.25371	-1.22141	-1.02827	-0.812799	0	0	-0.0103394	0.23317	0.361971
3PGAREARR_RXN_c_p2_MC	0	0	0	-0.66244	-1.59509	-2.50587	-3.39255	-4.16282	-5.00564	-5.82832	-6.63199	-7.41765	-8.09812	-8.85135
3PGAREARR_RXN_c_p3_GC	0.505299	0.524876	0.546296	0.817644	0.679576	0.814574	0.818285	0.82167	0.842162	0.959563	0.310738	0.3272	0.313358	0.32453
3PGAREARR_RXN_c_p3_MC	0	0	0	0.245076	0.778028	1.03708	0.942391	0.860596	0.767496	0.67525	0.583883	0.493413	0.417705	0.3317
3PGAREARR_RXN_c_p4_GC	0.505903	0.562253	0.624474	0.877124	0	0	0	0	0	0	0	0	0.509609	0.617226
3PGAREARR_RXN_c_p4_MC	0.0483319	0.0483409	0.0487233	0.0489634	0.0515	0.134655	0.133205	0.130449	0.346372	0.35068	0.355464	0.605558	0.574804	0.573408
3PGAREARR_RXN_c_p5_GC	3.69263	4.54034	5.37465	4.72348	4.60102	4.60102	4.60102	4.60102	4.36384	3.57605	3.57001	3.46102	3.04002	2.94022
3PGAREARR_RXN_c_p5_MC	0.46362	0.464748	0.465849	0.466254	0.51884	0.940708	2.1057	3.12201	3.73741	4.81603	5.87207	6.31117	7.06336	8.16117
3PGAREARR_RXN_c_p6_GC	1.04697	1.04697	1.04697	1.04697	1.04697	1.04697	1.04697	1.04697	1.28216	0.512918	0.346438	0.300641	0.286765	0.323132
3PGAREARR_RXN_c_p6_MC	0.0449098	0.0449882	0.0447622	0.0450739	0.0520751	0.356093	0.356006	0.355783	0.631797	0.632723	0.632941	0.983564	1.15828	1.0592
3PGAREARR_RXN_p_p1_GC	0	0	0	0	0	0	0	0	0	0	0	0	0	0
3PGAREARR_RXN_p_p1_MC	0.000900103	0.000926837	0.00095153	0.0582753	0.000965261	0.000957499	0.000945523	0.00433001	0.0889303	0.172413	0.254784	0.232876	0.00443438	0.00167603
3PGAREARR_RXN_p_p2_GC	-1.65014	-2.13323	-2.08779	-2.08458	-2.44728	-2.09654	-2.13287	-2.32968	-2.38474	-2.10954	-0.835628	-0.0103394	0	0
3PGAREARR_RXN_p_p2_MC	0.0934799	0.0962563	0.0988209	0	0	0	0	0	0	0	0	0	0	0
3PGAREARR_RXN_p_p3_GC	0.840779	0.812742	0.781601	0.219365	0	0	0	0	0	0	0	0	0	0
3PGAREARR_RXN_p_p3_MC	0	0	0	0	0	0	0	0	0	0	0	0	0	0
3PGAREARR_RXN_p_p4_GC	0	0	0	0.461136	1.69632	1.60158	1.60082	1.60013	1.59592	1.57184	1.71612	1.10419	0.912372	0.75732
3PGAREARR_RXN_p_p4_MC	0	0.000296652	0.000131974	0	0.00030895	6.0741e-06	0.000302633	6.90869e-05	6.80823e-05	6.70055e-05	0	6.47557e-05	6.37985e-05	6.2518e-05
3PGAREARR_RXN_p_p5_GC	0	0	0	0	0	0	0	0	0	0	0	0	0	0
3PGAREARR_RXN_p_p5_MC	0	0	0	0	0	0.00306466	0.00302632	0	0.000680823	0.000670055	0.00065888	0	0.00063805	0
3PGAREARR_RXN_p_p6_GC	0	0	0	0	0	0	0	0	0	0	0	0	0	0
3PGAREARR_RXN_p_p6_MC	0	0	0.000304556	0	0	6.0741e-06	5.99813e-06	6.90865e-05	6.80823e-05	6.70055e-05	6.5888e-05	6.47557e-05	6.3805e-05	0
3PGA_Pi_pc_p1_GC	0	0	0	0	0	0	0	0	0	0	0	0	0	0
3PGA_Pi_pc_p1_MC	0	0	0	0.297608	0.689849	0.60224	0.499549	0.415175	0.241655	0.070406	0	0	0	0
3PGA_Pi_pc_p2_GC	0	0	0	0	0	0	0	0	0	0	0	0	0	0
3PGA_Pi_pc_p2_MC	0	0	0	0	0	0	0	0	0	0	0	0	0	0
3PGA_Pi_pc_p3_GC	-0.621414	-0.593378	-0.562236	0	0	0	0	0	0	0	0	0	0	0
3PGA_Pi_pc_p3_MC	0	0	0	0.0724825	0.368066	0.289514	0.319702	0.345938	0.375835	0.405562	0.423019	0.332609	0.256951	0.171011
3PGA_Pi_pc_p4_GC	0	0	0	-0.132089	-1.36727	-1.15996	-1.27177	-1.27108	-1.26688	-1.1581	-1.38707	-0.775147	-0.583325	-0.428273
3PGA_Pi_pc_p4_MC	0	0	0	0	0	0	0	0	0	0	0	0	0	0
3PGA_Pi_pc_p5_GC	0	0	0	0	0	0	0	0	0	0	0	0	0	0
3PGA_Pi_pc_p5_MC	0	0	0	0	0	0	0	0	0	0	0	0	0	0
3PGA_Pi_pc_p6_GC	0	0	0	0	0	0	0	0	0	0	0	0	0	0
3PGA_Pi_pc_p6_MC	0	0	0	0	0	0	0	0	0	0	0	0	0	0
3_DEHYDROQUINATE_DEHYDRATASE_RXN_p_p1_GC	0	0	0	0	0	0	0	0	0	0	0	0	0	0
3_DEHYDROQUINATE_DEHYDRATASE_RXN_p_p1_MC	0.000450051	0.000463418	0.000475765	0.000482294	0.00048263	0.00047875	0.000472761	0.000467956	0.000461151	0.000453857	0.000446288	0.000438618	0.000432179	0.000423774
3_DEHYDROQUINATE_DEHYDRATASE_RXN_p_p2_GC	0	0	0	0	0	0	0	0	0	0	0	0	0	0
3_DEHYDROQUINATE_DEHYDRATASE_RXN_p_p2_MC	0.00663553	0.00683262	0.00701465	0.00711091	0.00711587	0.00705866	0.00697037	0.00689952	0.00679919	0.00669165	0.00658005	0.00646697	0.00637203	0.00624812
3_DEHYDROQUINATE_DEHYDRATASE_RXN_p_p3_GC	0	0	0	0	0	0	0	0	0	0	0	0	0	0
3_DEHYDROQUINATE_DEHYDRATASE_RXN_p_p3_MC	0	0	0	0	0	0	0	0	0	0	0	0	0	0
3_DEHYDROQUINATE_DEHYDRATASE_RXN_p_p4_GC	0	0	0	0	0	0	0	0	0	0	0	0	0	0
3_DEHYDROQUINATE_DEHYDRATASE_RXN_p_p4_MC	9.60317e-06	9.8884e-06	1.01518e-05	1.02912e-05	1.02983e-05	1.02155e-05	1.00878e-05	9.98522e-06	9.84002e-06	9.68438e-06	9.52288e-06	9.35922e-06	9.21856e-06	9.01942e-06
3_DEHYDROQUINATE_DEHYDRATASE_RXN_p_p5_GC	0	0	0	0	0	0	0	0	0	0	0	0	0	0
3_DEHYDROQUINATE_DEHYDRATASE_RXN_p_p5_MC	9.60317e-05	9.8884e-05	0.000101518	0.000102912	0.000102983	0.000102155	0.000100878	9.98522e-05	9.84003e-05	9.68438e-05	9.52288e-05	9.35922e-05	9.22181e-05	9.04247e-05
3_DEHYDROQUINATE_DEHYDRATASE_RXN_p_p6_GC	0	0	0	0	0	0	0	0	0	0	0	0	0	0
3_DEHYDROQUINATE_DEHYDRATASE_RXN_p_p6_MC	9.60317e-06	9.8884e-06	1.01518e-05	1.02912e-05	1.02983e-05	1.02155e-05	1.00878e-05	9.985e-06	9.84002e-06	9.68438e-06	9.52288e-06	9.35922e-06	9.22181e-06	9.04247e-06
3_DEHYDROQUINATE_SYNTHASE_RXN_p_p1_GC	0	0	0	0	0	0	0	0	0	0	0	0	0	0
3_DEHYDROQUINATE_SYNTHASE_RXN_p_p1_MC	0.000450051	0.000463418	0.000475765	0.000482294	0.00048263	0.00047875	0.000472761	0.000467956	0.000461151	0.000453857	0.000446288	0.000438618	0.000432179	0.000423774
3_DEHYDROQUINATE_SYNTHASE_RXN_p_p2_GC	0	0	0	0	0	0	0	0	0	0	0	0	0	0
3_DEHYDROQUINATE_SYNTHASE_RXN_p_p2_MC	0.00663553	0.00683262	0.00701465	0.00711091	0.00711587	0.00705866	0.00697037	0.00689952	0.00679919	0.00669165	0.00658005	0.00646697	0.00637203	0.00624812
3_DEHYDROQUINATE_SYNTHASE_RXN_p_p3_GC	0	0	0	0	0	0	0	0	0	0	0	0	0	0
3_DEHYDROQUINATE_SYNTHASE_RXN_p_p3_MC	0	0	0	0	0	0	0	0	0	0	0	0	0	0
3_DEHYDROQUINATE_SYNTHASE_RXN_p_p4_GC	0	0	0	0	0	0	0	0	0	0	0	0	0	0
3_DEHYDROQUINATE_SYNTHASE_RXN_p_p4_MC	9.60317e-06	9.8884e-06	1.01518e-05	1.02912e-05	1.02983e-05	1.02155e-05	1.00878e-05	9.98522e-06	9.84002e-06	9.68438e-06	9.52288e-06	9.35922e-06	9.21856e-06	9.01942e-06
3_DEHYDROQUINATE_SYNTHASE_RXN_p_p5_GC	0	0	0	0	0	0	0	0	0	0	0	0	0	0
3_DEHYDROQUINATE_SYNTHASE_RXN_p_p5_MC	9.60317e-05	9.8884e-05	0.000101518	0.000102912	0.000102983	0.000102155	0.000100878	9.98522e-05	9.84003e-05	9.68438e-05	9.52288e-05	9.35922e-05	9.22181e-05	9.04247e-05
3_DEHYDROQUINATE_SYNTHASE_RXN_p_p6_GC	0	0	0	0	0	0	0	0	0	0	0	0	0	0
3_DEHYDROQUINATE_SYNTHASE_RXN_p_p6_MC	9.60317e-06	9.8884e-06	1.01518e-05	1.02912e-05	1.02983e-05	1.02155e-05	1.00878e-05	9.985e-06	9.84002e-06	9.68438e-06	9.52288e-06	9.35922e-06	9.22181e-06	9.04247e-06
3_HYDROXBUTYRYL_COA_DEHYDRATASE_RXN_x_p1_GC	0	0	0	0	0	0	0	0	0	0	0	0	0	0
3_HYDROXBUTYRYL_COA_DEHYDRATASE_RXN_x_p1_MC	0	0	0	0	0	0	0	0	0	0	0	0	0	0
3_HYDROXBUTYRYL_COA_DEHYDRATASE_RXN_x_p2_GC	0	0	0	0	0	0	0	0	0	0	0	0	0	0
3_HYDROXBUTYRYL_COA_DEHYDRATASE_RXN_x_p2_MC	0	0	0	0	0	0	0	0	0	0	0	0	0	0
3_HYDROXBUTYRYL_COA_DEHYDRATASE_RXN_x_p3_GC	0	0	0	0	0	0	0	0	0	0	0	0	0	0
3_HYDROXBUTYRYL_COA_DEHYDRATASE_RXN_x_p3_MC	0	0	0	0	0	0	0	0	0	0	0	0	0	0
3_HYDROXBUTYRYL_COA_DEHYDRATASE_RXN_x_p4_GC	0	0	0	0	0	0	0	0	0	0	0	0	0	0
3_HYDROXBUTYRYL_COA_DEHYDRATASE_RXN_x_p4_MC	0	0	0	0	0	0	0	0	0	0	0	0	0	0
3_HYDROXBUTYRYL_COA_DEHYDRATASE_RXN_x_p5_GC	0	0	0	0	0	0	0	0	0	0	0	0	0	0
3_HYDROXBUTYRYL_COA_DEHYDRATASE_RXN_x_p5_MC	0	0	0	0	0	0	0	0	0	0	0	0	0	0
3_HYDROXBUTYRYL_COA_DEHYDRATASE_RXN_x_p6_GC	0	0	0	0	0	0	0	0	0	0	0	0	0	0
3_HYDROXBUTYRYL_COA_DEHYDRATASE_RXN_x_p6_MC	0	0	0	0	0	0	0	0	0	0	0	0	0	0
3_HYDROXYISOBUTYRATE_DEHYDROGENASE_RXN_m_p1_GC	0	0	0	0	0	0	0	0	0	0	0	0	0	0
3_HYDROXYISOBUTYRATE_DEHYDROGENASE_RXN_m_p1_MC	0	0	0	0	0	0	0	0	0	0	0	0	0	0
3_HYDROXYISOBUTYRATE_DEHYDROGENASE_RXN_m_p2_GC	0	0	0	0	0	0	0	0	0	0	0	0	0	0
3_HYDROXYISOBUTYRATE_DEHYDROGENASE_RXN_m_p2_MC	0	0	0	0	0	0	0	0	0	0	0	0	0	0
3_HYDROXYISOBUTYRATE_DEHYDROGENASE_RXN_m_p3_GC	0	0	0	0	0	0	0	0	0	0	0	0	0	0
3_HYDROXYISOBUTYRATE_DEHYDROGENASE_RXN_m_p3_MC	0	0	0	0	0	0	0	0	0	0	0	0	0	0
3_HYDROXYISOBUTYRATE_DEHYDROGENASE_RXN_m_p4_GC	0	0	0	0	0	0	0	0	0	0	0	0	0	0
3_HYDROXYISOBUTYRATE_DEHYDROGENASE_RXN_m_p4_MC	0	0	0	0	0	0	0	0	0	0	0	0	0	0
3_HYDROXYISOBUTYRATE_DEHYDROGENASE_RXN_m_p5_GC	0	0	0	0	0	0	0	0	0	0	0	0	0	0
3_HYDROXYISOBUTYRATE_DEHYDROGENASE_RXN_m_p5_MC	0	0	0	0	0	0	0	0	0	0	0	0	0	0
3_HYDROXYISOBUTYRATE_DEHYDROGENASE_RXN_m_p6_GC	0	0	0	0	0	0	0	0	0	0	0	0	0	0
3_HYDROXYISOBUTYRATE_DEHYDROGENASE_RXN_m_p6_MC	0	0	0	0	0	0	0	0	0	0	0	0	0	0
3_HYDROXYISOBUTYRYL_COA_HYDROLASE_RXN_m_p1_GC	0	0	0	0	0	0	0	0	0	0	0	0	0	0
3_HYDROXYISOBUTYRYL_COA_HYDROLASE_RXN_m_p1_MC	0	0	0	0	0	0	0	0	0	0	0	0	0	0
3_HYDROXYISOBUTYRYL_COA_HYDROLASE_RXN_m_p2_GC	0	0	0	0	0	0	0	0	0	0	0	0	0	0
3_HYDROXYISOBUTYRYL_COA_HYDROLASE_RXN_m_p2_MC	0	0	0	0	0	0	0	0	0	0	0	0	0	0
3_HYDROXYISOBUTYRYL_COA_HYDROLASE_RXN_m_p3_GC	0	0	0	0	0	0	0	0	0	0	0	0	0	0
3_HYDROXYISOBUTYRYL_COA_HYDROLASE_RXN_m_p3_MC	0	0	0	0	0	0	0	0	0	0	0	0	0	0
3_HYDROXYISOBUTYRYL_COA_HYDROLASE_RXN_m_p4_GC	0	0	0	0	0	0	0	0	0	0	0	0	0	0
3_HYDROXYISOBUTYRYL_COA_HYDROLASE_RXN_m_p4_MC	0	0	0	0	0	0	0	0	0	0	0	0	0	0
3_HYDROXYISOBUTYRYL_COA_HYDROLASE_RXN_m_p5_GC	0	0	0	0	0	0	0	0	0	0	0	0	0	0
3_HYDROXYISOBUTYRYL_COA_HYDROLASE_RXN_m_p5_MC	0	0	0	0	0	0	0	0	0	0	0	0	0	0
3_HYDROXYISOBUTYRYL_COA_HYDROLASE_RXN_m_p6_GC	0	0	0	0	0	0	0	0	0	0	0	0	0	0
3_HYDROXYISOBUTYRYL_COA_HYDROLASE_RXN_m_p6_MC	0	0	0	0	0	0	0	0	0	0	0	0	0	0
3_HYDROXYPROPIONATE_DEHYDROGENASE_RXN_m_p1_GC	0	0	0	0	0	0	0	0	0	0	0	0	0	0
3_HYDROXYPROPIONATE_DEHYDROGENASE_RXN_m_p1_MC	0	0	0	0	0	0	0	0	0	0	0	0	0	0
3_HYDROXYPROPIONATE_DEHYDROGENASE_RXN_m_p2_GC	0	0	0	0	0	0	0	0	0	0	0	0	0	0
3_HYDROXYPROPIONATE_DEHYDROGENASE_RXN_m_p2_MC	0	0	0	0	0	0	0	0	0	0	0	0	0	0
3_HYDROXYPROPIONATE_DEHYDROGENASE_RXN_m_p3_GC	0	0	0	0	0	0	0	0	0	0	0	0	0	0
3_HYDROXYPROPIONATE_DEHYDROGENASE_RXN_m_p3_MC	0	0	0	0	0	0	0	0	0	0	0	0	0	0
3_HYDROXYPROPIONATE_DEHYDROGENASE_RXN_m_p4_GC	0	0	0	0	0	0	0	0	0	0	0	0	0	0
3_HYDROXYPROPIONATE_DEHYDROGENASE_RXN_m_p4_MC	0	0	0	0	0	0	0	0	0	0	0	0	0	0
3_HYDROXYPROPIONATE_DEHYDROGENASE_RXN_m_p5_GC	0	0	0	0	0	0	0	0	0	0	0	0	0	0
3_HYDROXYPROPIONATE_DEHYDROGENASE_RXN_m_p5_MC	0	0	0	0	0	0	0	0	0	0	0	0	0	0
3_HYDROXYPROPIONATE_DEHYDROGENASE_RXN_m_p6_GC	0	0	0	0	0	0	0	0	0	0	0	0	0	0
3_HYDROXYPROPIONATE_DEHYDROGENASE_RXN_m_p6_MC	0	0	0	0	0	0	0	0	0	0	0	0	0	0
3_HYDROXY_PROPIONATE_mc_p1_GC	0	0	0	0	0	0	0	0	0	0	0	0	0	0
3_HYDROXY_PROPIONATE_mc_p1_MC	0	0	0	0	0	0	0	0	0	0	0	0	0	0
3_HYDROXY_PROPIONATE_mc_p2_GC	0	0	0	0	0	0	0	0	0	0	0	0	0	0
3_HYDROXY_PROPIONATE_mc_p2_MC	0	0	0	0	0	0	0	0	0	0	0	0	0	0
3_HYDROXY_PROPIONATE_mc_p3_GC	0	0	0	0	0	0	0	0	0	0	0	0	0	0
3_HYDROXY_PROPIONATE_mc_p3_MC	0	0	0	0	0	0	0	0	0	0	0	0	0	0
3_HYDROXY_PROPIONATE_mc_p4_GC	0	0	0	0	0	0	0	0	0	0	0	0	0	0
3_HYDROXY_PROPIONATE_mc_p4_MC	0	0	0	0	0	0	0	0	0	0	0	0	0	0
3_HYDROXY_PROPIONATE_mc_p5_GC	0	0	0	0	0	0	0	0	0	0	0	0	0	0
3_HYDROXY_PROPIONATE_mc_p5_MC	0	0	0	0	0	0	0	0	0	0	0	0	0	0
3_HYDROXY_PROPIONATE_mc_p6_GC	0	0	0	0	0	0	0	0	0	0	0	0	0	0
3_HYDROXY_PROPIONATE_mc_p6_MC	0	0	0	0	0	0	0	0	0	0	0	0	0	0
3_HYDROXY_PROPIONATE_xc_p1_GC	0	0	0	0	0	0	0	0	0	0	0	0	0	0
3_HYDROXY_PROPIONATE_xc_p1_MC	0	0	0	0	0	0	0	0	0	0	0	0	0	0
3_HYDROXY_PROPIONATE_xc_p2_GC	0	0	0	0	0	0	0	0	0	0	0	0	0	0
3_HYDROXY_PROPIONATE_xc_p2_MC	0	0	0	0	0	0	0	0	0	0	0	0	0	0
3_HYDROXY_PROPIONATE_xc_p3_GC	0	0	0	0	0	0	0	0	0	0	0	0	0	0
3_HYDROXY_PROPIONATE_xc_p3_MC	0	0	0	0	0	0	0	0	0	0	0	0	0	0
3_HYDROXY_PROPIONATE_xc_p4_GC	0	0	0	0	0	0	0	0	0	0	0	0	0	0
3_HYDROXY_PROPIONATE_xc_p4_MC	0	0	0	0	0	0	0	0	0	0	0	0	0	0
3_HYDROXY_PROPIONATE_xc_p5_GC	0	0	0	0	0	0	0	0	0	0	0	0	0	0
3_HYDROXY_PROPIONATE_xc_p5_MC	0	0	0	0	0	0	0	0	0	0	0	0	0	0
3_HYDROXY_PROPIONATE_xc_p6_GC	0	0	0	0	0	0	0	0	0	0	0	0	0	0
3_HYDROXY_PROPIONATE_xc_p6_MC	0	0	0	0	0	0	0	0	0	0	0	0	0	0
3_ISOPROPYLMALDEHYDROG_RXN_p_p1_GC	0	0	0	0	0	0	0	0	0	0	0	0	0	0
3_ISOPROPYLMALDEHYDROG_RXN_p_p1_MC	0.00112669	0.00116015	0.00119106	0.000151864	0.00015197	0.000150748	0.000148863	0.000147349	0.000145207	0.00014291	0.000140527	0.000138112	0.000136084	0.000133437
3_ISOPROPYLMALDEHYDROG_RXN_p_p2_GC	0	0	0	0	0	0	0	0	0	0	0	0	0	0
3_ISOPROPYLMALDEHYDROG_RXN_p_p2_MC	0.000432135	0.000444978	0.000456837	0.0016705	0.00167167	0.00165823	0.00163749	0.00162084	0.00159727	0.00157201	0.00154579	0.00151923	0.00149692	0.00146781
3_ISOPROPYLMALDEHYDROG_RXN_p_p3_GC	0	0	0	0	0	0	0	0	0	0	0	0	0	0
3_ISOPROPYLMALDEHYDROG_RXN_p_p3_MC	0.000141712	0.000145921	0.000149808	0	0	0	0	0	0	0	0	0	0	0
3_ISOPROPYLMALDEHYDROG_RXN_p_p4_GC	0	0	0	0	0	0	0	0	0	0	0	0	0	0
3_ISOPROPYLMALDEHYDROG_RXN_p_p4_MC	4.72372e-05	4.86402e-05	4.99361e-05	5.06213e-05	5.06567e-05	5.02494e-05	4.96209e-05	4.91165e-05	4.84023e-05	4.76367e-05	4.68423e-05	4.60372e-05	4.53614e-05	4.44792e-05
3_ISOPROPYLMALDEHYDROG_RXN_p_p5_GC	0	0	0	0	0	0	0	0	0	0	0	0	0	0
3_ISOPROPYLMALDEHYDROG_RXN_p_p5_MC	0.000472372	0.000486402	0.000499361	0.000506213	0.000506567	0.000502494	0.000496209	0.000491165	0.000484023	0.000476367	0.000468423	0.000460372	0.000453614	0.000444792
3_ISOPROPYLMALDEHYDROG_RXN_p_p6_GC	0	0	0	0	0	0	0	0	0	0	0	0	0	0
3_ISOPROPYLMALDEHYDROG_RXN_p_p6_MC	4.72372e-05	4.86402e-05	4.99361e-05	5.06213e-05	5.06567e-05	5.02494e-05	4.96209e-05	4.91165e-05	4.84023e-05	4.76367e-05	4.68423e-05	4.60372e-05	4.53614e-05	4.44792e-05
3_ISOPROPYLMALISOM_RXN_p_p1_GC	0	0	0	0	0	0	0	0	0	0	0	0	0	0
3_ISOPROPYLMALISOM_RXN_p_p1_MC	0.00112669	0.00116015	0.00119106	0.000151864	0.00015197	0.000150748	0.000148863	0.000147349	0.000145207	0.00014291	0.000140527	0.000138112	0.000136084	0.000133437
3_ISOPROPYLMALISOM_RXN_p_p2_GC	0	0	0	0	0	0	0	0	0	0	0	0	0	0
3_ISOPROPYLMALISOM_RXN_p_p2_MC	0.000432135	0.000444978	0.000456837	0.0016705	0.00167167	0.00165823	0.00163749	0.00162084	0.00159727	0.00157201	0.00154579	0.00151923	0.00149692	0.00146781
3_ISOPROPYLMALISOM_RXN_p_p3_GC	0	0	0	0	0	0	0	0	0	0	0	0	0	0
3_ISOPROPYLMALISOM_RXN_p_p3_MC	0.000141712	0.000145921	0.000149808	0	0	0	0	0	0	0	0	0	0	0
3_ISOPROPYLMALISOM_RXN_p_p4_GC	0	0	0	0	0	0	0	0	0	0	0	0	0	0
3_ISOPROPYLMALISOM_RXN_p_p4_MC	4.72372e-05	4.86402e-05	4.99361e-05	5.06213e-05	5.06567e-05	5.02494e-05	4.96209e-05	4.91165e-05	4.84023e-05	4.76367e-05	4.68423e-05	4.60372e-05	4.53614e-05	4.44792e-05
3_ISOPROPYLMALISOM_RXN_p_p5_GC	0	0	0	0	0	0	0	0	0	0	0	0	0	0
3_ISOPROPYLMALISOM_RXN_p_p5_MC	0.000472372	0.000486402	0.000499361	0.000506213	0.000506567	0.000502494	0.000496209	0.000491165	0.000484023	0.000476367	0.000468423	0.000460372	0.000453614	0.000444792
3_ISOPROPYLMALISOM_RXN_p_p6_GC	0	0	0	0	0	0	0	0	0	0	0	0	0	0
3_ISOPROPYLMALISOM_RXN_p_p6_MC	4.72372e-05	4.86402e-05	4.99361e-05	5.06213e-05	5.06567e-05	5.02494e-05	4.96209e-05	4.91165e-05	4.84023e-05	4.76367e-05	4.68423e-05	4.60372e-05	4.53614e-05	4.44792e-05
3_PERIOD_2_PERIOD_1_PERIOD_48_RXN_c_p1_GC	0	0	0	0	0	0	0	0	0	0	0	0	0	0
3_PERIOD_2_PERIOD_1_PERIOD_48_RXN_c_p1_MC	0	0	0	0	0	0	0	0	0	0	0	0	0	0
3_PERIOD_2_PERIOD_1_PERIOD_48_RXN_c_p2_GC	0	0	0	0	0	0	0	0	0	0	0	0	0	0
3_PERIOD_2_PERIOD_1_PERIOD_48_RXN_c_p2_MC	0.0476914	0.0491079	0.0504163	0.0511081	0.0511438	0.0507326	0.050098	0.0495888	0.0488677	0.0480947	0.0472927	0.0464799	0.0457975	0.0449068
3_PERIOD_2_PERIOD_1_PERIOD_48_RXN_c_p3_GC	0	0	0	0	0	0	0	0	0	0	0	0	0	0
3_PERIOD_2_PERIOD_1_PERIOD_48_RXN_c_p3_MC	0	0	0	0	0	0	0	0	0	0	0	0	0	0
3_PERIOD_2_PERIOD_1_PERIOD_48_RXN_c_p4_GC	0	0	0	0	0	0	0	0	0	0	0	0	0	0
3_PERIOD_2_PERIOD_1_PERIOD_48_RXN_c_p4_MC	0	0	0	0	0	0	0	0	0	0	0	0	0	0
3_PERIOD_2_PERIOD_1_PERIOD_48_RXN_c_p5_GC	0	0	0	0	0	0	0	0	0	0	0	0	0	0
3_PERIOD_2_PERIOD_1_PERIOD_48_RXN_c_p5_MC	0	0	0	0	0	0	0	0	0	0	0	0	0	0
3_PERIOD_2_PERIOD_1_PERIOD_48_RXN_c_p6_GC	0	0	0	0	0	0	0	0	0	0	0	0	0	0
3_PERIOD_2_PERIOD_1_PERIOD_48_RXN_c_p6_MC	0	0	0	0	0	0	0	0	0	0	0	0	0	0
3_PERIOD_2_PERIOD_1_PERIOD_48_RXN_v_p1_GC	0	0	0	0	0	0	0	0	0	0	0	0	0	0
3_PERIOD_2_PERIOD_1_PERIOD_48_RXN_v_p1_MC	0	0	0	0	0	0	0	0	0	0	0	0	0	0
3_PERIOD_2_PERIOD_1_PERIOD_48_RXN_v_p2_GC	0	0	0	0	0	0	0	0	0	0	0	0	0	0
3_PERIOD_2_PERIOD_1_PERIOD_48_RXN_v_p2_MC	0	0	0	0	0	0	0	0	0	0	0	0	0	0
3_PERIOD_2_PERIOD_1_PERIOD_48_RXN_v_p3_GC	0	0	0	0	0	0	0	0	0	0	0	0	0	0
3_PERIOD_2_PERIOD_1_PERIOD_48_RXN_v_p3_MC	0	0	0	0	0	0	0	0	0	0	0	0	0	0
3_PERIOD_2_PERIOD_1_PERIOD_48_RXN_v_p4_GC	0	0	0	0	0	0	0	0	0	0	0	0	0	0
3_PERIOD_2_PERIOD_1_PERIOD_48_RXN_v_p4_MC	0	0	0	0	0	0	0	0	0	0	0	0	0	0
3_PERIOD_2_PERIOD_1_PERIOD_48_RXN_v_p5_GC	0	0	0	0	0	0	0	0	0	0	0	0	0	0
3_PERIOD_2_PERIOD_1_PERIOD_48_RXN_v_p5_MC	0	0	0	0	0	0	0	0	0	0	0	0	0	0
3_PERIOD_2_PERIOD_1_PERIOD_48_RXN_v_p6_GC	0	0	0	0	0	0	0	0	0	0	0	0	0	0
3_PERIOD_2_PERIOD_1_PERIOD_48_RXN_v_p6_MC	0	0	0	0	0	0	0	0	0	0	0	0	0	0
4_AMINO_BUTYRATE_PROTON_rev_vc_p1_GC	0	0	0	0	0	0	0	0	0	0	0	0	0	0
4_AMINO_BUTYRATE_PROTON_rev_vc_p1_MC	0	0	0	0	0	0	0	0	0	0	0	0	0	0
4_AMINO_BUTYRATE_PROTON_rev_vc_p2_GC	0	0	0	0	0	0	0	0	0	0	0	0	0	0
4_AMINO_BUTYRATE_PROTON_rev_vc_p2_MC	0	0	0	0	0	0	0	0	0	0	0	0	0	0
4_AMINO_BUTYRATE_PROTON_rev_vc_p3_GC	0	0	0	0	0	0	0	0	0	0	0	0	0	0
4_AMINO_BUTYRATE_PROTON_rev_vc_p3_MC	0	0	0	0.000169387	0.000169505	0.000168142	0.000166039	0.000164351	0.000161961	0.0001594	0.000156741	0.000154048	0.000151786	0.000148834
4_AMINO_BUTYRATE_PROTON_rev_vc_p4_GC	0	0	0	0	0	0	0	0	0	0	0	0	0	0
4_AMINO_BUTYRATE_PROTON_rev_vc_p4_MC	0	0	0	0	0	5.6043e-05	5.53464e-05	5.47838e-05	5.39871e-05	5.31332e-05	5.22471e-05	5.13492e-05	5.05954e-05	4.96114e-05
4_AMINO_BUTYRATE_PROTON_rev_vc_p5_GC	0	0	0	0	0	0	0	0	0	0	0	0	0	0
4_AMINO_BUTYRATE_PROTON_rev_vc_p5_MC	0	0	0	0	0	0.000560474	0.000553464	0.000547838	0.000539871	0.000531332	0.000522471	0.000513492	0.000505954	0.000496114
4_AMINO_BUTYRATE_PROTON_rev_vc_p6_GC	0	0	0	0	0	0	0	0	0	0	0	0	0	0
4_AMINO_BUTYRATE_PROTON_rev_vc_p6_MC	0	0	0	0	0	5.60474e-05	5.53464e-05	5.47838e-05	5.39871e-05	5.31332e-05	5.22471e-05	5.13492e-05	5.05954e-05	4.96114e-05
4_AMINO_BUTYRATE_PROTON_vc_p1_GC	0	0	0	0	0	0	0	0	0	0	0	0	0	0
4_AMINO_BUTYRATE_PROTON_vc_p1_MC	0	0	0	0	0	0	0	0	0	0	0	0	0	0
4_AMINO_BUTYRATE_PROTON_vc_p2_GC	0	0	0	0	0	0	0	0	0	0	0	0	0	0
4_AMINO_BUTYRATE_PROTON_vc_p2_MC	0	0	0	0.000169387	0.000169505	0.000840706	0.000830195	0.000821757	0.000809807	0.000796999	0.000783707	0.000770238	0.00075893	0.000744171
4_AMINO_BUTYRATE_PROTON_vc_p3_GC	0	0	0	0	0	0	0	0	0	0	0	0	0	0
4_AMINO_BUTYRATE_PROTON_vc_p3_MC	0	0	0	0	0	0	0	0	0	0	0	0	0	0
4_AMINO_BUTYRATE_PROTON_vc_p4_GC	0	0	0	0	0	0	0	0	0	0	0	0	0	0
4_AMINO_BUTYRATE_PROTON_vc_p4_MC	0	0	0	0	0	0	0	0	0	0	0	0	0	0
4_AMINO_BUTYRATE_PROTON_vc_p5_GC	0	0	0	0	0	0	0	0	0	0	0	0	0	0
4_AMINO_BUTYRATE_PROTON_vc_p5_MC	0	0	0	0	0	0	0	0	0	0	0	0	0	0
4_AMINO_BUTYRATE_PROTON_vc_p6_GC	0	0	0	0	0	0	0	0	0	0	0	0	0	0
4_AMINO_BUTYRATE_PROTON_vc_p6_MC	0	0	0	0	0	0	0	0	0	0	0	0	0	0
4_AMINO_BUTYRATE_day_night_storage_GC	0	0	0	0	0	0	0	0	0	0	0	0	0	0
4_AMINO_BUTYRATE_day_night_storage_MC	0	0	0	0	0	0.000672564	0.000664156	0.000657405	0.000647846	0.000637599	0.000626966	0.000616191	0.000607144	0.000595337
4_AMINO_BUTYRATE_mc_p1_GC	0	0	0	0	0	0	0	0	0	0	0	0	0	0
4_AMINO_BUTYRATE_mc_p1_MC	0	0	0	0	0	0	0	0	0	0	0	0	0	0
4_AMINO_BUTYRATE_mc_p2_GC	0	0	0	0	0	0	0	0	0	0	0	0	0	0
4_AMINO_BUTYRATE_mc_p2_MC	0	0	0	0	0	0	0	0	0	0	0	0	0	0
4_AMINO_BUTYRATE_mc_p3_GC	0	0	0	0	0	0	0	0	0	0	0	0	0	0
4_AMINO_BUTYRATE_mc_p3_MC	0	0	0	0	0	0	0	0	0	0	0	0	0	0
4_AMINO_BUTYRATE_mc_p4_GC	0	0	0	0	0	0	0	0	0	0	0	0	0	0
4_AMINO_BUTYRATE_mc_p4_MC	0	0	0	0	0	0	0	0	0	0	0	0	0	0
4_AMINO_BUTYRATE_mc_p5_GC	0	0	0	0	0	0	0	0	0	0	0	0	0	0
4_AMINO_BUTYRATE_mc_p5_MC	0	0	0	0	0	0	0	0	0	0	0	0	0	0
4_AMINO_BUTYRATE_mc_p6_GC	0	0	0	0	0	0	0	0	0	0	0	0	0	0
4_AMINO_BUTYRATE_mc_p6_MC	0	0	0	0	0	0	0	0	0	0	0	0	0	0
4_AMINO_BUTYRATE_p1p2_storage_GC	0	0	0	0	0	0	0	0	0	0	0	0	0	0
4_AMINO_BUTYRATE_p1p2_storage_MC	0	0	0	0	0	0	0	0	0	0	0	0	0	0
4_AMINO_BUTYRATE_p2p3_storage_GC	0	0	0	0	0	0	0	0	0	0	0	0	0	0
4_AMINO_BUTYRATE_p2p3_storage_MC	0	0	0	0.000169387	0.000169505	0.000840706	0.000830195	0.000821757	0.000809807	0.000796999	0.000783707	0.000770238	0.00075893	0.000744171
4_AMINO_BUTYRATE_p4p5_storage_GC	0	0	0	0	0	0	0	0	0	0	0	0	0	0
4_AMINO_BUTYRATE_p4p5_storage_MC	0	0	0	0	0	0.000616521	0.00060881	0.000602622	0.000593859	0.000584466	0.000574719	0.000564841	0.000556549	0.000545725
4_AMINO_BUTYRATE_p5p6_storage_GC	0	0	0	0	0	0	0	0	0	0	0	0	0	0
4_AMINO_BUTYRATE_p5p6_storage_MC	0	0	0	0	0	5.60474e-05	5.53464e-05	5.47838e-05	5.39871e-05	5.31332e-05	5.22471e-05	5.13492e-05	5.05954e-05	4.96114e-05
4_HYDROXYPHENYLPYRUVATE_DIOXYGENASE_RXN_c_p1_GC	0	0	0	0	0	0	0	0	0	0	0	0	0	0
4_HYDROXYPHENYLPYRUVATE_DIOXYGENASE_RXN_c_p1_MC	0	0	0	0	0	0	0	0	0	0	0	0	0	0
4_HYDROXYPHENYLPYRUVATE_DIOXYGENASE_RXN_c_p2_GC	0	0	0	0	0	0	0	0	0	0	0	0	0	0
4_HYDROXYPHENYLPYRUVATE_DIOXYGENASE_RXN_c_p2_MC	0	0	0	0	0	0	0	0	0	0	0	0	0	0
4_HYDROXYPHENYLPYRUVATE_DIOXYGENASE_RXN_c_p3_GC	0	0	0	0	0	0	0	0	0	0	0	0	0	0
4_HYDROXYPHENYLPYRUVATE_DIOXYGENASE_RXN_c_p3_MC	0	0	0	0	0	0	0	0	0	0	0	0	0	0
4_HYDROXYPHENYLPYRUVATE_DIOXYGENASE_RXN_c_p4_GC	0	0	0	0	0	0	0	0	0	0	0	0	0	0
4_HYDROXYPHENYLPYRUVATE_DIOXYGENASE_RXN_c_p4_MC	0	0	0	0	0	0	0	0	0	0	0	0	0	0
4_HYDROXYPHENYLPYRUVATE_DIOXYGENASE_RXN_c_p5_GC	0	0	0	0	0	0	0	0	0	0	0	0	0	0
4_HYDROXYPHENYLPYRUVATE_DIOXYGENASE_RXN_c_p5_MC	0	0	0	0	0	0	0	0	0	0	0	0	0	0
4_HYDROXYPHENYLPYRUVATE_DIOXYGENASE_RXN_c_p6_GC	0	0	0	0	0	0	0	0	0	0	0	0	0	0
4_HYDROXYPHENYLPYRUVATE_DIOXYGENASE_RXN_c_p6_MC	0	0	0	0	0	0	0	0	0	0	0	0	0	0
4_PERIOD_2_PERIOD_1_PERIOD_58_RXN_p_p1_GC	0	0	0	0	0	0	0	0	0	0	0	0	0	0
4_PERIOD_2_PERIOD_1_PERIOD_58_RXN_p_p1_MC	0	0	0	0	0	0	0	0	0	0	0	0	0	0
4_PERIOD_2_PERIOD_1_PERIOD_58_RXN_p_p2_GC	0	0	0	0	0	0	0	0	0	0	0	0	0	0
4_PERIOD_2_PERIOD_1_PERIOD_58_RXN_p_p2_MC	0	0	0	0	0	0	0	0	0	0	0	0	0	0
4_PERIOD_2_PERIOD_1_PERIOD_58_RXN_p_p3_GC	0	0	0	0	0	0	0	0	0	0	0	0	0	0
4_PERIOD_2_PERIOD_1_PERIOD_58_RXN_p_p3_MC	0	0	0	0	0	0	0	0	0	0	0	0	0	0
4_PERIOD_2_PERIOD_1_PERIOD_58_RXN_p_p4_GC	0	0	0	0	0	0	0	0	0	0	0	0	0	0
4_PERIOD_2_PERIOD_1_PERIOD_58_RXN_p_p4_MC	0	0	0	0	0	0	0	0	0	0	0	0	0	0
4_PERIOD_2_PERIOD_1_PERIOD_58_RXN_p_p5_GC	0	0	0	0	0	0	0	0	0	0	0	0	0	0
4_PERIOD_2_PERIOD_1_PERIOD_58_RXN_p_p5_MC	0	0	0	0	0	0	0	0	0	0	0	0	0	0
4_PERIOD_2_PERIOD_1_PERIOD_58_RXN_p_p6_GC	0	0	0	0	0	0	0	0	0	0	0	0	0	0
4_PERIOD_2_PERIOD_1_PERIOD_58_RXN_p_p6_MC	0	0	0	0	0	0	0	0	0	0	0	0	0	0
4_PERIOD_2_PERIOD_1_PERIOD_59_RXN_p_p1_GC	0	0	0	0	0	0	0	0	0	0	0	0	0	0
4_PERIOD_2_PERIOD_1_PERIOD_59_RXN_p_p1_MC	0	0	0	0	0	0	0	0	0	0	0	0	0	0
4_PERIOD_2_PERIOD_1_PERIOD_59_RXN_p_p2_GC	0	0	0	0	0	0	0	0	0	0	0	0	0	0
4_PERIOD_2_PERIOD_1_PERIOD_59_RXN_p_p2_MC	0	0	0	0	0	0	0	0	0	0	0	0	0	0
4_PERIOD_2_PERIOD_1_PERIOD_59_RXN_p_p3_GC	0	0	0	0	0	0	0	0	0	0	0	0	0	0
4_PERIOD_2_PERIOD_1_PERIOD_59_RXN_p_p3_MC	0	0	0	0	0	0	0	0	0	0	0	0	0	0
4_PERIOD_2_PERIOD_1_PERIOD_59_RXN_p_p4_GC	0	0	0	0	0	0	0	0	0	0	0	0	0	0
4_PERIOD_2_PERIOD_1_PERIOD_59_RXN_p_p4_MC	0	0	0	0	0	0	0	0	0	0	0	0	0	0
4_PERIOD_2_PERIOD_1_PERIOD_59_RXN_p_p5_GC	0	0	0	0	0	0	0	0	0	0	0	0	0	0
4_PERIOD_2_PERIOD_1_PERIOD_59_RXN_p_p5_MC	0	0	0	0	0	0	0	0	0	0	0	0	0	0
4_PERIOD_2_PERIOD_1_PERIOD_59_RXN_p_p6_GC	0	0	0	0	0	0	0	0	0	0	0	0	0	0
4_PERIOD_2_PERIOD_1_PERIOD_59_RXN_p_p6_MC	0	0	0	0	0	0	0	0	0	0	0	0	0	0
4_PERIOD_2_PERIOD_1_PERIOD_61_RXN_p_p1_GC	0	0	0	0	0	0	0	0	0	0	0	0	0	0
4_PERIOD_2_PERIOD_1_PERIOD_61_RXN_p_p1_MC	0	0	0	0	0	0	0	0	0	0	0	0	0	0
4_PERIOD_2_PERIOD_1_PERIOD_61_RXN_p_p2_GC	0	0	0	0	0	0	0	0	0	0	0	0	0	0
4_PERIOD_2_PERIOD_1_PERIOD_61_RXN_p_p2_MC	0	0	0	0	0	0	0	0	0	0	0	0	0	0
4_PERIOD_2_PERIOD_1_PERIOD_61_RXN_p_p3_GC	0	0	0	0	0	0	0	0	0	0	0	0	0	0
4_PERIOD_2_PERIOD_1_PERIOD_61_RXN_p_p3_MC	0	0	0	0	0	0	0	0	0	0	0	0	0	0
4_PERIOD_2_PERIOD_1_PERIOD_61_RXN_p_p4_GC	0	0	0	0	0	0	0	0	0	0	0	0	0	0
4_PERIOD_2_PERIOD_1_PERIOD_61_RXN_p_p4_MC	0	0	0	0	0	0	0	0	0	0	0	0	0	0
4_PERIOD_2_PERIOD_1_PERIOD_61_RXN_p_p5_GC	0	0	0	0	0	0	0	0	0	0	0	0	0	0
4_PERIOD_2_PERIOD_1_PERIOD_61_RXN_p_p5_MC	0	0	0	0	0	0	0	0	0	0	0	0	0	0
4_PERIOD_2_PERIOD_1_PERIOD_61_RXN_p_p6_GC	0	0	0	0	0	0	0	0	0	0	0	0	0	0
4_PERIOD_2_PERIOD_1_PERIOD_61_RXN_p_p6_MC	0	0	0	0	0	0	0	0	0	0	0	0	0	0
5_METHYL_THF_pc_p1_GC	0	0	0	0	0	0	0	0	0	0	0	0	0	0
5_METHYL_THF_pc_p1_MC	0	0	0	0	0	0	0	0	0	0	0	0	0	0
5_METHYL_THF_pc_p2_GC	0	0	0	0	0	0	0	0	0	0	0	0	0	0
5_METHYL_THF_pc_p2_MC	0	0	0	0	0	0	0	0	0	0	0	0	0	0
5_METHYL_THF_pc_p3_GC	0	0	0	0	0	0	0	0	0	0	0	0	0	0
5_METHYL_THF_pc_p3_MC	0	0	0	0	0	0	0	0	0	0	0	0	0	0
5_METHYL_THF_pc_p4_GC	0	0	0	0	0	0	0	0	0	0	0	0	0	0
5_METHYL_THF_pc_p4_MC	0	0	0	0	0	0	0	0	0	0	0	0	0	0
5_METHYL_THF_pc_p5_GC	0	0	0	0	0	0	0	0	0	0	0	0	0	0
5_METHYL_THF_pc_p5_MC	0	0	0	0	0	0	0	0	0	0	0	0	0	0
5_METHYL_THF_pc_p6_GC	0	0	0	0	0	0	0	0	0	0	0	0	0	0
5_METHYL_THF_pc_p6_MC	0	0	0	0	0	0	0	0	0	0	0	0	0	0
6PFRUCTPHOS_RXN_c_p1_GC	0	0	0	0	0	0	0	0	0	0	0	0.0818479	0	0
6PFRUCTPHOS_RXN_c_p1_MC	0	0	0	0	0	0	0	0	0	0	0	0	0	0
6PFRUCTPHOS_RXN_c_p2_GC	0	0	0	0	0	0	0	0	0	0	0	0	0	0
6PFRUCTPHOS_RXN_c_p2_MC	0	0	0	0	0	0	0	0	0	0	0	0	0	0
6PFRUCTPHOS_RXN_c_p3_GC	0.563357	0.559127	0.554266	0.408822	0	0	0	0	0	0	0	0	0	0
6PFRUCTPHOS_RXN_c_p3_MC	0	0	0	0	0	0	0	0	0	0	0	0	0	0
6PFRUCTPHOS_RXN_c_p4_GC	0.113096	0.138979	0.167559	0.504606	0.683635	0.636267	0.635887	0.63554	0.633438	0.621397	0.693536	0.402717	0.546467	0.522749
6PFRUCTPHOS_RXN_c_p4_MC	0	0	0	0	0	0.0306953	0.0300785	0.0293211	0.140016	0.143388	0.147218	0.274067	0.259074	0.258692
6PFRUCTPHOS_RXN_c_p5_GC	0.492976	0.880575	1.26205	0.964317	0.90832	0.90832	0.90832	0.90832	0.800024	0.440793	0.475551	0.417946	0.276891	0.252769
6PFRUCTPHOS_RXN_c_p5_MC	0	0	0	0	0	0.131401	0.723613	1.24397	1.5577	2.10586	2.64241	2.86547	3.24726	3.8061
6PFRUCTPHOS_RXN_c_p6_GC	0.358961	0.358961	0.358961	0.358961	0.358961	0.358961	0.358961	0.358961	0.476557	0.121331	0.0410199	0.0358583	0.0306206	0.0367337
6PFRUCTPHOS_RXN_c_p6_MC	0	0	0	0	0	0.146022	0.146202	0.146477	0.285586	0.286321	0.28668	0.465601	0.554311	0.504362
6PFRUCTPHOS_RXN_p_p1_GC	0	0.0846345	0.0951004	0.279486	0.390979	0.392434	0.39499	0.397321	0.292886	0.361213	0	0.00696034	0.0359863	0.0679332
6PFRUCTPHOS_RXN_p_p1_MC	0	0	0	0	0	0	0	0	0	0	0	0	0	0
6PFRUCTPHOS_RXN_p_p2_GC	0	0	0	0	0	0	0	0	0	0	0	0	0	0
6PFRUCTPHOS_RXN_p_p2_MC	0	0	0	0	0	0	0	0	0	0	0	0	0	0
6PFRUCTPHOS_RXN_p_p3_GC	0	0	0	0	0.230105	0.297604	0.29946	0.301153	0.311399	0.370099	0.0729534	0.0791984	0.0665476	0.0606035
6PFRUCTPHOS_RXN_p_p3_MC	0	0	0	0	0.183249	0.34552	0.286355	0.235129	0.17696	0.119339	0.0622631	0.00573307	0	0
6PFRUCTPHOS_RXN_p_p4_GC	0	0	0	0	0	0	0	0	0	0	0	0	0	0
6PFRUCTPHOS_RXN_p_p4_MC	0	0	0	0	0	0.000314197	0.000606901	0.000139793	0.00013776	0.000135581	0	0.000131029	0	0
6PFRUCTPHOS_RXN_p_p5_GC	0	0	0	0	0	0	0	0	0	0	0	0	0	0
6PFRUCTPHOS_RXN_p_p5_MC	0	0	0	0	0	0.00614589	0.00606899	0.000707062	0.0013776	0.000677907	0	0.000331367	0.00129105	0
6PFRUCTPHOS_RXN_p_p6_GC	0	0	0	0	0	0	0	0	0	0	0	0	0	0
6PFRUCTPHOS_RXN_p_p6_MC	0	0	0	0	0	0.000314197	0.000310267	0.000139793	0	0	6.66602e-05	0	0	3.20152e-05
6PGLUCONDEHYDROG_RXN_c_p1_GC	0.658095	0.658095	0.658095	0.658095	0.654118	0.654118	0.654118	0.654118	0.658095	0.658095	0.390748	0.470206	0.516091	0.503972
6PGLUCONDEHYDROG_RXN_c_p1_MC	0	0	0	0	0	0	0	0	0	0	0	0	0	0
6PGLUCONDEHYDROG_RXN_c_p2_GC	0	0	0	0	0	0	0	0	0	0	0	0	2.09853	6.1294
6PGLUCONDEHYDROG_RXN_c_p2_MC	0	0	0	0	0	0	0	0	0	0	0	0	0	0
6PGLUCONDEHYDROG_RXN_c_p3_GC	0.658095	0.658095	0.658095	0.658095	0.658095	0.658095	0.658095	0.658095	0.658095	0.658095	0.494494	0.48591	0.477684	0.470452
6PGLUCONDEHYDROG_RXN_c_p3_MC	0	0	0	0	0	0	0	0	0	0	0	0	0	0
6PGLUCONDEHYDROG_RXN_c_p4_GC	0.510089	0.523838	0.539019	0.658095	0.658095	0.658095	0.658095	0.658095	0.658095	0.658095	0.658095	0.567236	0.658095	0.658095
6PGLUCONDEHYDROG_RXN_c_p4_MC	0.058335	0.0584518	0.0585078	0.0585372	0.0567672	0.0714046	0.0712303	0.0707401	0.0558745	0.0502034	0.0438872	0.0341988	0.0341144	0.034098
6PGLUCONDEHYDROG_RXN_c_p5_GC	4.82957	5.04708	5.26117	5.09408	5.06265	5.06265	5.06265	5.06265	5.00091	4.79292	4.77464	4.5849	4.16825	4.01359
6PGLUCONDEHYDROG_RXN_c_p5_MC	0.568138	0.567806	0.567544	0.567315	0.566293	0.538175	0.493619	0.454863	0.431428	0.395489	0.361281	0.350617	0.322969	0.28078
6PGLUCONDEHYDROG_RXN_c_p6_GC	0.658095	0.658095	0.658095	0.658095	0.658095	0.658095	0.658095	0.658095	0.658095	0.481719	0.464149	0.357727	0.347524	0.419947
6PGLUCONDEHYDROG_RXN_c_p6_MC	0.0556925	0.0556318	0.0555822	0.0555336	0.0548855	0.0437596	0.0437837	0.0438077	0.0395521	0.0395489	0.0393437	0.0197973	0.0131062	0.0170711
6PGLUCONDEHYDROG_RXN_p_p1_GC	0	0	0	0	0	0	0	0	0	0	0	0	0	0.0131626
6PGLUCONDEHYDROG_RXN_p_p1_MC	0	0	0	0	0	0	0	0	0	0	0	0	0	0
6PGLUCONDEHYDROG_RXN_p_p2_GC	0	0	0	0	0	0	0	0	0	0	0	0	0	0
6PGLUCONDEHYDROG_RXN_p_p2_MC	0	0	0	0	0	0	0	0	0	0	0	0	0	0
6PGLUCONDEHYDROG_RXN_p_p3_GC	0	0	0	0	0	0	0	0	0	0	0	0.0204988	0.0631033	0.139517
6PGLUCONDEHYDROG_RXN_p_p3_MC	0	0	0	0	0	0	0	0	0	0	0	0	0	0
6PGLUCONDEHYDROG_RXN_p_p4_GC	0.329047	0.329047	0.329047	0.329047	0.329047	0.329047	0.329047	0.329047	0.329047	0.329047	0.329047	0.329047	0.329047	0.329047
6PGLUCONDEHYDROG_RXN_p_p4_MC	0.0394073	0.0394089	0.0394104	0.0394112	0.0394113	0.0394108	0.0394101	0.0393519	0.0393519	0.0393519	0.0393519	0.0393519	0.0393519	0.0393519
6PGLUCONDEHYDROG_RXN_p_p5_GC	3.29047	3.29047	3.29047	3.29047	3.29047	3.29047	3.29047	3.29047	3.29047	3.29047	3.29047	3.29047	3.29047	3.29047
6PGLUCONDEHYDROG_RXN_p_p5_MC	0.394073	0.394089	0.394104	0.394112	0.394113	0.394108	0.394101	0.393519	0.393519	0.393519	0.393519	0.393519	0.393519	0.393519
6PGLUCONDEHYDROG_RXN_p_p6_GC	0.329047	0.329047	0.329047	0.329047	0.329047	0.329047	0.329047	0.329047	0.329047	0.329047	0.329047	0.329047	0.329047	0.329047
6PGLUCONDEHYDROG_RXN_p_p6_MC	0.0394073	0.0394089	0.0394104	0.0394112	0.0394113	0.0394108	0.0394101	0.0393519	0.0393519	0.0393519	0.0393519	0.0393519	0.0393519	0.0393519
6PGLUCONOLACT_RXN_c_p1_GC	0.658095	0.658095	0.658095	0.658095	0.654118	0.654118	0.654118	0.654118	0.658095	0.658095	0.390748	0.470206	0.516091	0.503972
6PGLUCONOLACT_RXN_c_p1_MC	0	0	0	0	0	0	0	0	0	0	0	0	0	0
6PGLUCONOLACT_RXN_c_p2_GC	0	0	0	0	0	0	0	0	0	0	0	0	2.09853	6.1294
6PGLUCONOLACT_RXN_c_p2_MC	0	0	0	0	0	0	0	0	0	0	0	0	0	0
6PGLUCONOLACT_RXN_c_p3_GC	0.658095	0.658095	0.658095	0.658095	0.658095	0.658095	0.658095	0.658095	0.658095	0.658095	0.494494	0.48591	0.477684	0.470452
6PGLUCONOLACT_RXN_c_p3_MC	0	0	0	0	0	0	0	0	0	0	0	0	0	0
6PGLUCONOLACT_RXN_c_p4_GC	0.510089	0.523838	0.539019	0.658095	0.658095	0.658095	0.658095	0.658095	0.658095	0.658095	0.658095	0.567236	0.658095	0.658095
6PGLUCONOLACT_RXN_c_p4_MC	0.058335	0.0584518	0.0585078	0.0585372	0.0567672	0.0714046	0.0712303	0.0707401	0.0558745	0.0502034	0.0438872	0.0341988	0.0341144	0.034098
6PGLUCONOLACT_RXN_c_p5_GC	4.82957	5.04708	5.26117	5.09408	5.06265	5.06265	5.06265	5.06265	5.00091	4.79292	4.77464	4.5849	4.16825	4.01359
6PGLUCONOLACT_RXN_c_p5_MC	0.568138	0.567806	0.567544	0.567315	0.566293	0.538175	0.493619	0.454863	0.431428	0.395489	0.361281	0.350617	0.322969	0.28078
6PGLUCONOLACT_RXN_c_p6_GC	0.658095	0.658095	0.658095	0.658095	0.658095	0.658095	0.658095	0.658095	0.658095	0.481719	0.464149	0.357727	0.347524	0.419947
6PGLUCONOLACT_RXN_c_p6_MC	0.0556925	0.0556318	0.0555822	0.0555336	0.0548855	0.0437596	0.0437837	0.0438077	0.0395521	0.0395489	0.0393437	0.0197973	0.0131062	0.0170711
6PGLUCONOLACT_RXN_p_p1_GC	0	0	0	0	0	0	0	0	0	0	0	0	0	0.0131626
6PGLUCONOLACT_RXN_p_p1_MC	0	0	0	0	0	0	0	0	0	0	0	0	0	0
6PGLUCONOLACT_RXN_p_p2_GC	0	0	0	0	0	0	0	0	0	0	0	0	0	0
6PGLUCONOLACT_RXN_p_p2_MC	0	0	0	0	0	0	0	0	0	0	0	0	0	0
6PGLUCONOLACT_RXN_p_p3_GC	0	0	0	0	0	0	0	0	0	0	0	0.0204988	0.0631033	0.139517
6PGLUCONOLACT_RXN_p_p3_MC	0	0	0	0	0	0	0	0	0	0	0	0	0	0
6PGLUCONOLACT_RXN_p_p4_GC	0.329047	0.329047	0.329047	0.329047	0.329047	0.329047	0.329047	0.329047	0.329047	0.329047	0.329047	0.329047	0.329047	0.329047
6PGLUCONOLACT_RXN_p_p4_MC	0.0394073	0.0394089	0.0394104	0.0394112	0.0394113	0.0394108	0.0394101	0.0393519	0.0393519	0.0393519	0.0393519	0.0393519	0.0393519	0.0393519
6PGLUCONOLACT_RXN_p_p5_GC	3.29047	3.29047	3.29047	3.29047	3.29047	3.29047	3.29047	3.29047	3.29047	3.29047	3.29047	3.29047	3.29047	3.29047
6PGLUCONOLACT_RXN_p_p5_MC	0.394073	0.394089	0.394104	0.394112	0.394113	0.394108	0.394101	0.393519	0.393519	0.393519	0.393519	0.393519	0.393519	0.393519
6PGLUCONOLACT_RXN_p_p6_GC	0.329047	0.329047	0.329047	0.329047	0.329047	0.329047	0.329047	0.329047	0.329047	0.329047	0.329047	0.329047	0.329047	0.329047
6PGLUCONOLACT_RXN_p_p6_MC	0.0394073	0.0394089	0.0394104	0.0394112	0.0394113	0.0394108	0.0394101	0.0393519	0.0393519	0.0393519	0.0393519	0.0393519	0.0393519	0.0393519
ACETALD_mc_p1_GC	0	0	0	0	0	0	0	0	0	0	0	0	0	0
ACETALD_mc_p1_MC	-0.00109788	-0.00113048	-0.0011606	-0.000120991	-0.000121075	-0.000120102	-0.000118599	-0.000117394	-0.000115687	-0.000113857	-0.000111958	-0.000110034	-0.000108419	-0.00010631
ACETALD_mc_p2_GC	0	0	0	0	0	0	0	0	0	0	0	0	0	0
ACETALD_mc_p2_MC	7.99386e-09	3.25683e-10	-3.45083e-09	-0.0012074	-0.00120825	-0.00119853	-0.00118354	-0.00117151	-0.00115447	-0.00113621	-0.00111727	-0.00109806	-0.00108194	-0.0010609
ACETALD_mc_p3_GC	0	0	0	0	0	0	0	0	0	0	0	0	0	0
ACETALD_mc_p3_MC	-0.000141712	-0.000145921	-0.000149808	0	0	0	0	0	0	0	0	0	0	0
ACETALD_mc_p4_GC	0	0	0	0	0	0	0	0	0	0	0	0	0	0
ACETALD_mc_p4_MC	0	0	0	0	0	0	0	0	0	0	0	0	0	0
ACETALD_mc_p5_GC	0	0	0	0	0	0	0	0	0	0	0	0	0	0
ACETALD_mc_p5_MC	0	0	0	0	0	0	0	0	0	0	0	0	0	0
ACETALD_mc_p6_GC	0	0	0	0	0	0	0	0	0	0	0	0	0	0
ACETALD_mc_p6_MC	0	0	0	0	0	0	0	0	0	0	0	0	0	0
ACETATE_COA_LIGASE_RXN_p_p1_GC	0	0	0	0	0	0	0	0	0	0	0	0	0	0
ACETATE_COA_LIGASE_RXN_p_p1_MC	0.0011555	0.00118982	0.00122151	0.000182738	0.000182865	0.000181395	0.000179126	0.000177305	0.000174727	0.000171963	0.000169095	0.000166189	0.000163749	0.000160565
ACETATE_COA_LIGASE_RXN_p_p2_GC	0	0	0	0	0	0	0	0	0	0	0	0	0	0
ACETATE_COA_LIGASE_RXN_p_p2_MC	0.000864277	0.000889955	0.00091367	0.00213361	0.0021351	0.00211793	0.00209144	0.00207018	0.00204008	0.00200781	0.00197432	0.00194039	0.00191191	0.00187472
ACETATE_COA_LIGASE_RXN_p_p3_GC	0	0	0	0	0	0	0	0	0	0	0	0	0	0
ACETATE_COA_LIGASE_RXN_p_p3_MC	0.000141712	0.000145921	0.000149808	0	0	0	0	0	0	0	0	0	0	0
ACETATE_COA_LIGASE_RXN_p_p4_GC	0	0	0	0	0	0	0	0	0	0	0	0	0	0
ACETATE_COA_LIGASE_RXN_p_p4_MC	0	0	0	0	0	0	0	0	0	0	0	0	0	0
ACETATE_COA_LIGASE_RXN_p_p5_GC	0	0	0	0	0	0	0	0	0	0	0	0	0	0
ACETATE_COA_LIGASE_RXN_p_p5_MC	0	0	0	0	0	0	0	0	0	0	0	0	0	0
ACETATE_COA_LIGASE_RXN_p_p6_GC	0	0	0	0	0	0	0	0	0	0	0	0	0	0
ACETATE_COA_LIGASE_RXN_p_p6_MC	0	0	0	0	0	0	0	0	0	0	0	0	0	0
ACETATE_COA_LIGASE_RXN_x_p1_GC	0	0	0	0	0	0	0	0	0	0	0	0	0	0
ACETATE_COA_LIGASE_RXN_x_p1_MC	0	0	0	0	0	0	0	0	0	0	0	0	0	0
ACETATE_COA_LIGASE_RXN_x_p2_GC	0	0	0	0	0	0	0	0	0	0	0	0	0	0
ACETATE_COA_LIGASE_RXN_x_p2_MC	0	0	0	0	0	0	0	0	0	0	0	0	0	0
ACETATE_COA_LIGASE_RXN_x_p3_GC	0	0	0	0	0	0	0	0	0	0	0	0	0	0
ACETATE_COA_LIGASE_RXN_x_p3_MC	0	0	0	0	0	0	0	0	0	0	0	0	0	0
ACETATE_COA_LIGASE_RXN_x_p4_GC	0	0	0	0	0	0	0	0	0	0	0	0	0	0
ACETATE_COA_LIGASE_RXN_x_p4_MC	0	0	0	0	0	0	0	0	0	0	0	0	0	0
ACETATE_COA_LIGASE_RXN_x_p5_GC	0	0	0	0	0	0	0	0	0	0	0	0	0	0
ACETATE_COA_LIGASE_RXN_x_p5_MC	0	0	0	0	0	0	0	0	0	0	0	0	0	0
ACETATE_COA_LIGASE_RXN_x_p6_GC	0	0	0	0	0	0	0	0	0	0	0	0	0	0
ACETATE_COA_LIGASE_RXN_x_p6_MC	0	0	0	0	0	0	0	0	0	0	0	0	0	0
ACETOLACTREDUCTOISOM_RXN_p_p1_GC	0	0	0	0	0	0	0	0	0	0	0	0	0	0
ACETOLACTREDUCTOISOM_RXN_p_p1_MC	0.00131746	0.00135658	0.00139272	0.000356296	0.000356545	0.000353678	0.000349255	0.000345705	0.000340677	0.000335289	0.000329697	0.000324031	0.000319274	0.000313065
ACETOLACTREDUCTOISOM_RXN_p_p2_GC	0	0	0	0	0	0	0	0	0	0	0	0	0	0
ACETOLACTREDUCTOISOM_RXN_p_p2_MC	0.00233979	0.00240929	0.00247349	0.00391926	0.003922	0.00389046	0.00384181	0.00518557	0.00511016	0.00502934	0.00494546	0.00486047	0.00478911	0.00469597
ACETOLACTREDUCTOISOM_RXN_p_p3_GC	0	0	0	0	0	0	0	0	0	0	0	0	0	0
ACETOLACTREDUCTOISOM_RXN_p_p3_MC	0.000332477	0.000342352	0.000351474	0	0	0	0	0	0	0	0	0	0	0
ACETOLACTREDUCTOISOM_RXN_p_p4_GC	0	0	0	0	0	0	0	0	0	0	0	0	0	0
ACETOLACTREDUCTOISOM_RXN_p_p4_MC	0.000110826	0.000114117	0.000117158	0.000118765	0.000118848	0.000117893	0.000116418	0	0	0	0	0	0	0
ACETOLACTREDUCTOISOM_RXN_p_p5_GC	0	0	0	0	0	0	0	0	0	0	0	0	0	0
ACETOLACTREDUCTOISOM_RXN_p_p5_MC	0.00110826	0.00114117	0.00117158	0.00118765	0.00118848	0.00117893	0.00116418	0	0	0	0	0	0	0
ACETOLACTREDUCTOISOM_RXN_p_p6_GC	0	0	0	0	0	0	0	0	0	0	0	0	0	0
ACETOLACTREDUCTOISOM_RXN_p_p6_MC	0.000110826	0.000114117	0.000117158	0.000118765	0.000118848	0.000117893	0.000116418	0	0	0	0	0	0	0
ACETOLACTSYN_RXN_p_p1_GC	0	0	0	0	0	0	0	0	0	0	0	0	0	0
ACETOLACTSYN_RXN_p_p1_MC	0.00131746	0.00135658	0.00139272	0.000356296	0.000356545	0.000353678	0.000349255	0.000345705	0.000340677	0.000335289	0.000329697	0.000324031	0.000319274	0.000313065
ACETOLACTSYN_RXN_p_p2_GC	0	0	0	0	0	0	0	0	0	0	0	0	0	0
ACETOLACTSYN_RXN_p_p2_MC	0.00233979	0.00240929	0.00247349	0.00391926	0.003922	0.00389046	0.00384181	0.00518557	0.00511016	0.00502934	0.00494546	0.00486047	0.00478911	0.00469597
ACETOLACTSYN_RXN_p_p3_GC	0	0	0	0	0	0	0	0	0	0	0	0	0	0
ACETOLACTSYN_RXN_p_p3_MC	0.000332477	0.000342352	0.000351474	0	0	0	0	0	0	0	0	0	0	0
ACETOLACTSYN_RXN_p_p4_GC	0	0	0	0	0	0	0	0	0	0	0	0	0	0
ACETOLACTSYN_RXN_p_p4_MC	0.000110826	0.000114117	0.000117158	0.000118765	0.000118848	0.000117893	0.000116418	0	0	0	0	0	0	0
ACETOLACTSYN_RXN_p_p5_GC	0	0	0	0	0	0	0	0	0	0	0	0	0	0
ACETOLACTSYN_RXN_p_p5_MC	0.00110826	0.00114117	0.00117158	0.00118765	0.00118848	0.00117893	0.00116418	0	0	0	0	0	0	0
ACETOLACTSYN_RXN_p_p6_GC	0	0	0	0	0	0	0	0	0	0	0	0	0	0
ACETOLACTSYN_RXN_p_p6_MC	0.000110826	0.000114117	0.000117158	0.000118765	0.000118848	0.000117893	0.000116418	0	0	0	0	0	0	0
ACETOOHBUTREDUCTOISOM_RXN_p_p1_GC	0	0	0	0	0	0	0	0	0	0	0	0	0	0
ACETOOHBUTREDUCTOISOM_RXN_p_p1_MC	0.00011991	0.000123471	0.000126761	0.0001285	0.00012859	0.000127556	0.000125961	0.00012468	0.000122867	0.000120924	0.000118907	0.000116864	0.000115148	0.000112909
ACETOOHBUTREDUCTOISOM_RXN_p_p2_GC	0	0	0	0	0	0	0	0	0	0	0	0	0	0
ACETOOHBUTREDUCTOISOM_RXN_p_p2_MC	0.0011991	0.00123471	0.00126761	0.00192751	0.00192885	0.00191334	0.00188941	0.0018702	0.00184301	0.00181386	0.00178361	0.00175296	0.00172722	0.00169363
ACETOOHBUTREDUCTOISOM_RXN_p_p3_GC	0	0	0	0	0	0	0	0	0	0	0	0	0	0
ACETOOHBUTREDUCTOISOM_RXN_p_p3_MC	0.000599549	0.000617357	0.000633805	0	0	0	0	0	0	0	0	0	0	0
ACETOOHBUTREDUCTOISOM_RXN_p_p4_GC	0	0	0	0	0	0	0	0	0	0	0	0	0	0
ACETOOHBUTREDUCTOISOM_RXN_p_p4_MC	0	0	0	0	0	0	0	0	0	0	0	0	0	0
ACETOOHBUTREDUCTOISOM_RXN_p_p5_GC	0	0	0	0	0	0	0	0	0	0	0	0	0	0
ACETOOHBUTREDUCTOISOM_RXN_p_p5_MC	0	0	0	0	0	0	0	0	0	0	0	0	0	0
ACETOOHBUTREDUCTOISOM_RXN_p_p6_GC	0	0	0	0	0	0	0	0	0	0	0	0	0	0
ACETOOHBUTREDUCTOISOM_RXN_p_p6_MC	0	0	0	0	0	0	0	0	0	0	0	0	0	0
ACETOOHBUTSYN_RXN_p_p1_GC	0	0	0	0	0	0	0	0	0	0	0	0	0	0
ACETOOHBUTSYN_RXN_p_p1_MC	0.00011991	0.000123471	0.000126761	0.0001285	0.00012859	0.000127556	0.000125961	0.00012468	0.000122867	0.000120924	0.000118907	0.000116864	0.000115148	0.000112909
ACETOOHBUTSYN_RXN_p_p2_GC	0	0	0	0	0	0	0	0	0	0	0	0	0	0
ACETOOHBUTSYN_RXN_p_p2_MC	0.0011991	0.00123471	0.00126761	0.00192751	0.00192885	0.00191334	0.00188941	0.0018702	0.00184301	0.00181386	0.00178361	0.00175296	0.00172722	0.00169363
ACETOOHBUTSYN_RXN_p_p3_GC	0	0	0	0	0	0	0	0	0	0	0	0	0	0
ACETOOHBUTSYN_RXN_p_p3_MC	0.000599549	0.000617357	0.000633805	0	0	0	0	0	0	0	0	0	0	0
ACETOOHBUTSYN_RXN_p_p4_GC	0	0	0	0	0	0	0	0	0	0	0	0	0	0
ACETOOHBUTSYN_RXN_p_p4_MC	0	0	0	0	0	0	0	0	0	0	0	0	0	0
ACETOOHBUTSYN_RXN_p_p5_GC	0	0	0	0	0	0	0	0	0	0	0	0	0	0
ACETOOHBUTSYN_RXN_p_p5_MC	0	0	0	0	0	0	0	0	0	0	0	0	0	0
ACETOOHBUTSYN_RXN_p_p6_GC	0	0	0	0	0	0	0	0	0	0	0	0	0	0
ACETOOHBUTSYN_RXN_p_p6_MC	0	0	0	0	0	0	0	0	0	0	0	0	0	0
ACETYLGLUTKIN_RXN_p_p1_GC	0	0	0	0	0	0	0	0	0	0	0	0	0	0
ACETYLGLUTKIN_RXN_p_p1_MC	2.88095e-05	2.96652e-05	3.04555e-05	3.08735e-05	3.0895e-05	3.06466e-05	3.02633e-05	2.99557e-05	2.95201e-05	2.90531e-05	2.85686e-05	2.80776e-05	2.76654e-05	2.71274e-05
ACETYLGLUTKIN_RXN_p_p2_GC	0	0	0	0	0	0	0	0	0	0	0	0	0	0
ACETYLGLUTKIN_RXN_p_p2_MC	0.000288095	0.000296652	0.000304555	0.000308735	0.00030895	0.000306466	0.000302633	0.000299557	0.000295201	0.000290531	0.000285686	0.000280776	0.000276654	0.000271274
ACETYLGLUTKIN_RXN_p_p3_GC	0	0	0	0	0	0	0	0	0	0	0	0	0	0
ACETYLGLUTKIN_RXN_p_p3_MC	0.000144048	0.000148326	0.000152278	0.000154367	3.0895e-05	3.06466e-05	3.02633e-05	2.99557e-05	2.95201e-05	2.90531e-05	2.85686e-05	2.80776e-05	2.76654e-05	2.71274e-05
ACETYLGLUTKIN_RXN_p_p4_GC	0	0	0	0	0	0	0	0	0	0	0	0	0	0
ACETYLGLUTKIN_RXN_p_p4_MC	0	0	0	0	0	0	0	0	0	0	0	0	0	0
ACETYLGLUTKIN_RXN_p_p5_GC	0	0	0	0	0	0	0	0	0	0	0	0	0	0
ACETYLGLUTKIN_RXN_p_p5_MC	0	0	0	0	0	0	0	0	0	0	0	0	0	0
ACETYLGLUTKIN_RXN_p_p6_GC	0	0	0	0	0	0	0	0	0	0	0	0	0	0
ACETYLGLUTKIN_RXN_p_p6_MC	0	0	0	0	0	0	0	0	0	0	0	0	0	0
ACETYLORNTRANSAM_RXN_p_p1_GC	0	0	0	0	0	0	0	0	0	0	0	0	0	0
ACETYLORNTRANSAM_RXN_p_p1_MC	2.88095e-05	2.96652e-05	3.04555e-05	3.08735e-05	3.0895e-05	3.06466e-05	3.02633e-05	2.99557e-05	2.95201e-05	2.90531e-05	2.85686e-05	2.80776e-05	2.76654e-05	2.71274e-05
ACETYLORNTRANSAM_RXN_p_p2_GC	0	0	0	0	0	0	0	0	0	0	0	0	0	0
ACETYLORNTRANSAM_RXN_p_p2_MC	0.000288095	0.000296652	0.000304555	0.000308735	0.00030895	0.000306466	0.000302633	0.000299557	0.000295201	0.000290531	0.000285686	0.000280776	0.000276654	0.000271274
ACETYLORNTRANSAM_RXN_p_p3_GC	0	0	0	0	0	0	0	0	0	0	0	0	0	0
ACETYLORNTRANSAM_RXN_p_p3_MC	0.000144048	0.000148326	0.000152278	0.000154367	3.0895e-05	3.06466e-05	3.02633e-05	2.99557e-05	2.95201e-05	2.90531e-05	2.85686e-05	2.80776e-05	2.76654e-05	2.71274e-05
ACETYLORNTRANSAM_RXN_p_p4_GC	0	0	0	0	0	0	0	0	0	0	0	0	0	0
ACETYLORNTRANSAM_RXN_p_p4_MC	0	0	0	0	0	0	0	0	0	0	0	0	0	0
ACETYLORNTRANSAM_RXN_p_p5_GC	0	0	0	0	0	0	0	0	0	0	0	0	0	0
ACETYLORNTRANSAM_RXN_p_p5_MC	0	0	0	0	0	0	0	0	0	0	0	0	0	0
ACETYLORNTRANSAM_RXN_p_p6_GC	0	0	0	0	0	0	0	0	0	0	0	0	0	0
ACETYLORNTRANSAM_RXN_p_p6_MC	0	0	0	0	0	0	0	0	0	0	0	0	0	0
ACETYL_COA_ACETYLTRANSFER_RXN_x_p1_GC	0	0	0	0	0	0	0	0	0	0	0	0	0	0
ACETYL_COA_ACETYLTRANSFER_RXN_x_p1_MC	0	0	0	0	0	0	0	0	0	0	0	0	0	0
ACETYL_COA_ACETYLTRANSFER_RXN_x_p2_GC	0	0	0	0	0	0	0	0	0	0	0	0	0	0
ACETYL_COA_ACETYLTRANSFER_RXN_x_p2_MC	0	0	0	0	0	0	0	0	0	0	0	0	0	0
ACETYL_COA_ACETYLTRANSFER_RXN_x_p3_GC	0	0	0	0	0	0	0	0	0	0	0	0	0	0
ACETYL_COA_ACETYLTRANSFER_RXN_x_p3_MC	0	0	0	0	0	0	0	0	0	0	0	0	0	0
ACETYL_COA_ACETYLTRANSFER_RXN_x_p4_GC	0	0	0	0	0	0	0	0	0	0	0	0	0	0
ACETYL_COA_ACETYLTRANSFER_RXN_x_p4_MC	0	0	0	0	0	0	0	0	0	0	0	0	0	0
ACETYL_COA_ACETYLTRANSFER_RXN_x_p5_GC	0	0	0	0	0	0	0	0	0	0	0	0	0	0
ACETYL_COA_ACETYLTRANSFER_RXN_x_p5_MC	0	0	0	0	0	0	0	0	0	0	0	0	0	0
ACETYL_COA_ACETYLTRANSFER_RXN_x_p6_GC	0	0	0	0	0	0	0	0	0	0	0	0	0	0
ACETYL_COA_ACETYLTRANSFER_RXN_x_p6_MC	0	0	0	0	0	0	0	0	0	0	0	0	0	0
ACETYL_COA_CARBOXYLTRANSFER_RXN_p_p1_GC	0	0	0	0	0	0	0	0	0	0	0	0	0	0
ACETYL_COA_CARBOXYLTRANSFER_RXN_p_p1_MC	0	0	0	0	0	0	0	0	0	0	0	0	0	0
ACETYL_COA_CARBOXYLTRANSFER_RXN_p_p2_GC	0	0	0	0	0	0	0	0	0	0	0	0	0	0
ACETYL_COA_CARBOXYLTRANSFER_RXN_p_p2_MC	0	0	0	0	0	0	0	0	0	0	0	0	0	0
ACETYL_COA_CARBOXYLTRANSFER_RXN_p_p3_GC	0	0	0	0	0	0	0	0	0	0	0	0	0	0
ACETYL_COA_CARBOXYLTRANSFER_RXN_p_p3_MC	0	0	0	0	0	0	0	0	0	0	0	0	0	0
ACETYL_COA_CARBOXYLTRANSFER_RXN_p_p4_GC	0	0	0	0	0	0	0	0	0	0	0	0	0	0
ACETYL_COA_CARBOXYLTRANSFER_RXN_p_p4_MC	0	0	0	0	0	0	0	0	0	0	0	0	0	0
ACETYL_COA_CARBOXYLTRANSFER_RXN_p_p5_GC	0	0	0	0	0	0	0	0	0	0	0	0	0	0
ACETYL_COA_CARBOXYLTRANSFER_RXN_p_p5_MC	0	0	0	0	0	0	0	0	0	0	0	0	0	0
ACETYL_COA_CARBOXYLTRANSFER_RXN_p_p6_GC	0	0	0	0	0	0	0	0	0	0	0	0	0	0
ACETYL_COA_CARBOXYLTRANSFER_RXN_p_p6_MC	0	0	0	0	0	0	0	0	0	0	0	0	0	0
ACET_mc_p1_GC	0	0	0	0	0	0	0	0	0	0	0	0	0	0
ACET_mc_p1_MC	0.00109788	0.00113048	0.0011606	0.000120991	0.000121075	0.000120102	0.000118599	0.000117394	0.000115687	0.000113857	0.000111958	0.000110034	0.000108419	0.00010631
ACET_mc_p2_GC	0	0	0	0	0	0	0	0	0	0	0	0	0	0
ACET_mc_p2_MC	-7.99386e-09	-3.25683e-10	3.45083e-09	0.0012074	0.00120825	0.00119853	0.00118354	0.00117151	0.00115447	0.00113621	0.00111727	0.00109806	0.00108194	0.0010609
ACET_mc_p3_GC	0	0	0	0	0	0	0	0	0	0	0	0	0	0
ACET_mc_p3_MC	0.000141712	0.000145921	0.000149808	0	0	0	0	0	0	0	0	0	0	0
ACET_mc_p4_GC	0	0	0	0	0	0	0	0	0	0	0	0	0	0
ACET_mc_p4_MC	0	0	0	0	0	0	0	0	0	0	0	0	0	0
ACET_mc_p5_GC	0	0	0	0	0	0	0	0	0	0	0	0	0	0
ACET_mc_p5_MC	0	0	0	0	0	0	0	0	0	0	0	0	0	0
ACET_mc_p6_GC	0	0	0	0	0	0	0	0	0	0	0	0	0	0
ACET_mc_p6_MC	0	0	0	0	0	0	0	0	0	0	0	0	0	0
ACET_pc_p1_GC	0	0	0	0	0	0	0	0	0	0	0	0	0	0
ACET_pc_p1_MC	-0.00112669	-0.00116015	-0.00119106	-0.000151864	-0.00015197	-0.000150748	-0.000148863	-0.000147349	-0.000145207	-0.00014291	-0.000140527	-0.000138112	-0.000136084	-0.000133437
ACET_pc_p2_GC	0	0	0	0	0	0	0	0	0	0	0	0	0	0
ACET_pc_p2_MC	-0.000432135	-0.000444978	-0.000456837	-0.0016705	-0.00167167	-0.00165823	-0.00163749	-0.00162084	-0.00159727	-0.00157201	-0.00154579	-0.00151923	-0.00149692	-0.00146781
ACET_pc_p3_GC	0	0	0	0	0	0	0	0	0	0	0	0	0	0
ACET_pc_p3_MC	-0.000141712	-0.000145921	-0.000149808	0	0	0	0	0	0	0	0	0	0	0
ACET_pc_p4_GC	0	0	0	0	0	0	0	0	0	0	0	0	0	0
ACET_pc_p4_MC	0	0	0	0	0	0	0	0	0	0	0	0	0	0
ACET_pc_p5_GC	0	0	0	0	0	0	0	0	0	0	0	0	0	0
ACET_pc_p5_MC	0	0	0	0	0	0	0	0	0	0	0	0	0	0
ACET_pc_p6_GC	0	0	0	0	0	0	0	0	0	0	0	0	0	0
ACET_pc_p6_MC	0	0	0	0	0	0	0	0	0	0	0	0	0	0
ACET_xc_p1_GC	0	0	0	0	0	0	0	0	0	0	0	0	0	0
ACET_xc_p1_MC	0	0	0	0	0	0	0	0	0	0	0	0	0	0
ACET_xc_p2_GC	0	0	0	0	0	0	0	0	0	0	0	0	0	0
ACET_xc_p2_MC	0	0	0	0	0	0	0	0	0	0	0	0	0	0
ACET_xc_p3_GC	0	0	0	0	0	0	0	0	0	0	0	0	0	0
ACET_xc_p3_MC	0	0	0	0	0	0	0	0	0	0	0	0	0	0
ACET_xc_p4_GC	0	0	0	0	0	0	0	0	0	0	0	0	0	0
ACET_xc_p4_MC	0	0	0	0	0	0	0	0	0	0	0	0	0	0
ACET_xc_p5_GC	0	0	0	0	0	0	0	0	0	0	0	0	0	0
ACET_xc_p5_MC	0	0	0	0	0	0	0	0	0	0	0	0	0	0
ACET_xc_p6_GC	0	0	0	0	0	0	0	0	0	0	0	0	0	0
ACET_xc_p6_MC	0	0	0	0	0	0	0	0	0	0	0	0	0	0
ACONITATEDEHYDR_RXN_c_p1_GC	0	0	0	0	0.00795336	0.00795336	0	0.00795336	0	0	0.459695	0.375777	0.0400032	0.308245
ACONITATEDEHYDR_RXN_c_p1_MC	0.00272834	0.00280937	0.00288422	0.0029238	0.00292584	0.00290232	0.00286601	0.00283688	0.00279563	0.00275141	0.00270553	0.00265903	0.00261999	0.00256904
ACONITATEDEHYDR_RXN_c_p2_GC	1.48089	2.16576	2.84016	2.72468	2.65068	2.67226	2.67629	2.67997	2.53162	1.52382	0.33448	0	0	0
ACONITATEDEHYDR_RXN_c_p2_MC	0.0272834	0.0280937	0.0288422	0.0642343	0.0622451	0.0617446	0.0609723	0.0589697	0.0581122	0.0571931	0.0562393	0.0552727	0.0544613	0.0534021
ACONITATEDEHYDR_RXN_c_p3_GC	0	0	0	0	0	0	0	0	0	0	0.0310949	0.0324309	0.360821	0.0507551
ACONITATEDEHYDR_RXN_c_p3_MC	0.0180425	0.0185784	0.0190734	-0.0152173	0	-0.00373806	-0.0036913	0	0	0	0	0	0	0
ACONITATEDEHYDR_RXN_c_p4_GC	0.296012	0	0.23815	0	0	0	0	0	0	0	0	0.181717	0	0
ACONITATEDEHYDR_RXN_c_p4_MC	0.0389805	0.02917	0	0	0	0.0124838	0.0128588	0	0	0.0551079	0	0	0.0757095	0.0108758
ACONITATEDEHYDR_RXN_c_p5_GC	0	3.06773	2.63954	2.97374	3.03659	0	0	0	0	3.57605	2.99673	0.22775	0.68124	0.870703
ACONITATEDEHYDR_RXN_c_p5_MC	0	0.420669	0	0.311087	0	0	0.565956	0.118624	0.691988	0	0.0643125	0.85498	0	0
ACONITATEDEHYDR_RXN_c_p6_GC	0	0	0	0	0	0	0	0	0	0	0.270203	0.600735	0.37133	0.476295
ACONITATEDEHYDR_RXN_c_p6_MC	0.0443232	0.0443644	0	0	0.0441486	0	0.00888082	0	0.0763801	0.0764169	0.0769026	0.116027	0	0
ACONITATEDEHYDR_RXN_m_p1_GC	0	0	0	0	0	0	0.00795336	0	0	0	0.074999	0	0.244003	0
ACONITATEDEHYDR_RXN_m_p1_MC	0	0	0	0	0	0	0	0	0	0	0	0	0	0
ACONITATEDEHYDR_RXN_m_p2_GC	0	0	0	0	0	0	0	0	0	0	0	0	0	0
ACONITATEDEHYDR_RXN_m_p2_MC	0	0	0	0	0	0	0	0	0	0	0	0	0	0
ACONITATEDEHYDR_RXN_m_p3_GC	0	0	0	0	0	0	0	0	0	0	0.296105	0.311938	0	0.32453
ACONITATEDEHYDR_RXN_m_p3_MC	0	0	0	0	-0.00376836	0	0	-0.00365378	-0.00360065	-0.0035437	-0.00348461	-0.00342469	-0.00337444	-0.00330881
ACONITATEDEHYDR_RXN_m_p4_GC	0	0.268514	0	0	0	0	0	0	0	0	0	0	0	0
ACONITATEDEHYDR_RXN_m_p4_MC	0	0.00955448	0.0385345	0.0383764	0.0403853	0	0	0.0139758	0.0437354	0	0.0677281	0.0867077	0.00580476	0.0702913
ACONITATEDEHYDR_RXN_m_p5_GC	3.50275	0	0	0	0	3.03659	3.03659	3.03659	3.16006	0	0.601686	3.61268	3.59209	3.60212
ACONITATEDEHYDR_RXN_m_p5_MC	0.420518	0	0.420719	0.109098	0.406609	0.476581	0	0.526211	0	0.764169	0.768588	0	0.915934	1.00055
ACONITATEDEHYDR_RXN_m_p6_GC	0	0	0	0	0	0	0	0	0	0.352751	0.117689	0	0.249811	0
ACONITATEDEHYDR_RXN_m_p6_MC	0	0	0.0444466	0.0444453	0	0.0677739	0.0588714	0.0678406	0	0	0	0	0.129435	0.122069
ACONITATEHYDR_RXN_c_p1_GC	0	0	0	0	0	0	0	0	0	0	0	0	0	0
ACONITATEHYDR_RXN_c_p1_MC	0	0	0	0	0	0	0	0	0	0	0	0	0	0
ACONITATEHYDR_RXN_c_p2_GC	0	0	0	0	0	0	0	0	0	0	0	0	0	0
ACONITATEHYDR_RXN_c_p2_MC	0	0	0	0	0	0	0	0	0	0	0	0	0	0
ACONITATEHYDR_RXN_c_p3_GC	0	0	0	0	0	0	0	0	0	0	0	0	0	0
ACONITATEHYDR_RXN_c_p3_MC	0	0	0	-0.0152173	-0.00376836	-0.00373806	-0.0036913	-0.00365378	-0.00360065	-0.0035437	-0.00348461	-0.00342469	-0.00337444	-0.00330881
ACONITATEHYDR_RXN_c_p4_GC	0	0	0	0	0	0	0	0	0	0	0	0	0	0
ACONITATEHYDR_RXN_c_p4_MC	0	0	0	0	0	0	0	0	0	0	0	0	0	0.0104924
ACONITATEHYDR_RXN_c_p5_GC	0	0	0	0	0	0	0	0	0	0	0	0	0	0
ACONITATEHYDR_RXN_c_p5_MC	0	0	0	0	0	0	0	0	0	0	0.0643125	0	0	0
ACONITATEHYDR_RXN_c_p6_GC	0	0	0	0	0	0	0	0	0	0	0	0	0	0
ACONITATEHYDR_RXN_c_p6_MC	0	0	0	0	0	0	0	0	0	0	0	0.0390932	0	0
ACONITATEHYDR_RXN_m_p1_GC	0	0	0	0	0.00795336	0.00795336	0.00795336	0.00795336	0	0	0.534694	0.375777	0.284006	0.308245
ACONITATEHYDR_RXN_m_p1_MC	0.00272834	0.00280937	0.00288422	0.0029238	0.00292584	0.00290232	0.00286601	0.00283688	0.00279563	0.00275141	0.00270553	0.00265903	0.00261999	0.00256904
ACONITATEHYDR_RXN_m_p2_GC	1.48089	2.16576	2.84016	2.72468	2.65068	2.67226	2.67629	2.67997	2.53162	1.52382	0.33448	0	0	0
ACONITATEHYDR_RXN_m_p2_MC	0.0272834	0.0280937	0.0288422	0.0642343	0.0622451	0.0617446	0.0609723	0.0589697	0.0581122	0.0571931	0.0562393	0.0552727	0.0544613	0.0534021
ACONITATEHYDR_RXN_m_p3_GC	0	0	0	0	0	0	0	0	0	0	0.3272	0.344369	0.360821	0.375285
ACONITATEHYDR_RXN_m_p3_MC	0.0180425	0.0185784	0.0190734	0	0	0	0	0	0	0	0	0	0	0
ACONITATEHYDR_RXN_m_p4_GC	0.296012	0.268514	0.23815	0	0	0	0	0	0	0	0	0.181717	0	0
ACONITATEHYDR_RXN_m_p4_MC	0.0389805	0.0387245	0.0385345	0.0383764	0.0403853	0.0124838	0.0128588	0.0139758	0.0437354	0.0551079	0.0677281	0.0867077	0.0815143	0.0706747
ACONITATEHYDR_RXN_m_p5_GC	3.50275	3.06773	2.63954	2.97374	3.03659	3.03659	3.03659	3.03659	3.16006	3.57605	3.59842	3.84043	4.27333	4.47282
ACONITATEHYDR_RXN_m_p5_MC	0.420518	0.420669	0.420719	0.420185	0.406609	0.476581	0.565956	0.644835	0.691988	0.764169	0.768588	0.85498	0.915934	1.00055
ACONITATEHYDR_RXN_m_p6_GC	0	0	0	0	0	0	0	0	0	0.352751	0.387892	0.600735	0.621141	0.476295
ACONITATEHYDR_RXN_m_p6_MC	0.0443232	0.0443644	0.0444466	0.0444453	0.0441486	0.0677739	0.0677522	0.0678406	0.0763801	0.0764169	0.0769026	0.0769335	0.129435	0.122069
ACSERLY_RXN_c_p1_GC	0	0	0	0	0	0	0	0	0	0	0	0	0	0
ACSERLY_RXN_c_p1_MC	2.88095e-05	2.96652e-05	3.04555e-05	3.08735e-05	3.0895e-05	3.06466e-05	3.02633e-05	2.99557e-05	2.95201e-05	2.90531e-05	2.85686e-05	2.80776e-05	2.76654e-05	2.71274e-05
ACSERLY_RXN_c_p2_GC	0	0	0	0	0	0	0	0	0	0	0	0	0	0
ACSERLY_RXN_c_p2_MC	0.000432143	0.000444978	0.000456833	0.000463102	0.000463425	0.000459699	0.000453949	0.000449335	0.000442801	0.000435797	0.000428529	0.000421165	0.000414982	0.000406911
ACSERLY_RXN_c_p3_GC	0	0	0	0	0	0	0	0	0	0	0	0	0	0
ACSERLY_RXN_c_p3_MC	0	0	0	0	0	0	0	0	0	0	0	0	0	0
ACSERLY_RXN_c_p4_GC	0	0	0	0	0	0	0	0	0	0	0	0	0	0
ACSERLY_RXN_c_p4_MC	0	0	0	0	0	0	0	0	0	0	0	0	0	0
ACSERLY_RXN_c_p5_GC	0	0	0	0	0	0	0	0	0	0	0	0	0	0
ACSERLY_RXN_c_p5_MC	0	0	0	0	0	0	0	0	0	0	0	0	0	0
ACSERLY_RXN_c_p6_GC	0	0	0	0	0	0	0	0	0	0	0	0	0	0
ACSERLY_RXN_c_p6_MC	0	0	0	0	0	0	0	0	0	0	0	0	0	0
ACSERLY_RXN_p_p1_GC	0	0	0	0	0	0	0	0	0	0	0	0	0	0
ACSERLY_RXN_p_p1_MC	2.88095e-05	2.96652e-05	3.04555e-05	3.08735e-05	3.0895e-05	3.06466e-05	3.02633e-05	2.99557e-05	2.95201e-05	2.90531e-05	2.85686e-05	2.80776e-05	2.76654e-05	2.71274e-05
ACSERLY_RXN_p_p2_GC	0	0	0	0	0	0	0	0	0	0	0	0	0	0
ACSERLY_RXN_p_p2_MC	0.000432143	0.000444978	0.000456833	0.000463102	0.000463425	0.000459699	0.000453949	0.000449335	0.000442801	0.000435797	0.000428529	0.000421165	0.000414982	0.000406911
ACSERLY_RXN_p_p3_GC	0	0	0	0	0	0	0	0	0	0	0	0	0	0
ACSERLY_RXN_p_p3_MC	0	0	0	0	0	0	0	0	0	0	0	0	0	0
ACSERLY_RXN_p_p4_GC	0	0	0	0	0	0	0	0	0	0	0	0	0	0
ACSERLY_RXN_p_p4_MC	0	0	0	0	0	0	0	0	0	0	0	0	0	0
ACSERLY_RXN_p_p5_GC	0	0	0	0	0	0	0	0	0	0	0	0	0	0
ACSERLY_RXN_p_p5_MC	0	0	0	0	0	0	0	0	0	0	0	0	0	0
ACSERLY_RXN_p_p6_GC	0	0	0	0	0	0	0	0	0	0	0	0	0	0
ACSERLY_RXN_p_p6_MC	0	0	0	0	0	0	0	0	0	0	0	0	0	0
ADENOSINE_KINASE_RXN_c_p1_GC	0	0	0	0	0	0	0	0	0	0	0	0	0	0
ADENOSINE_KINASE_RXN_c_p1_MC	0	0	0	0	0	0	0	0	0	0	0	0	0	0
ADENOSINE_KINASE_RXN_c_p2_GC	0	0	0	0	0	0	0	0	0	0	0	0	0	0
ADENOSINE_KINASE_RXN_c_p2_MC	0	0	0	0	0	0	0	0	0	0	0	0	0	0
ADENOSINE_KINASE_RXN_c_p3_GC	0	0	0	0	0	0	0	0	0	0	0	0	0	0
ADENOSINE_KINASE_RXN_c_p3_MC	0	0	0	0	0	0	0	0	0	0	0	0	0	0
ADENOSINE_KINASE_RXN_c_p4_GC	0	0	0	0	0	0	0	0	0	0	0	0	0	0
ADENOSINE_KINASE_RXN_c_p4_MC	0	0	0	0	0	0	0	0	0	0	0	0	0	0
ADENOSINE_KINASE_RXN_c_p5_GC	0	0	0	0	0	0	0	0	0	0	0	0	0	0
ADENOSINE_KINASE_RXN_c_p5_MC	0	0	0	0	0	0	0	0	0	0	0	0	0	0
ADENOSINE_KINASE_RXN_c_p6_GC	0	0	0	0	0	0	0	0	0	0	0	0	0	0
ADENOSINE_KINASE_RXN_c_p6_MC	0	0	0	0	0	0	0	0	0	0	0	0	0	0
ADENOSYLHOMOCYSTEINASE_RXN_c_p1_GC	0	0	0	0	0	0	0	0	0	0	0	0	0	0
ADENOSYLHOMOCYSTEINASE_RXN_c_p1_MC	0	0	0	0	0	0	0	0	0	0	0	0	0	0
ADENOSYLHOMOCYSTEINASE_RXN_c_p2_GC	0	0	0	0	0	0	0	0	0	0	0	0	0	0
ADENOSYLHOMOCYSTEINASE_RXN_c_p2_MC	0	0	0	0	0	0	0	0	0	0	0	0	0	0
ADENOSYLHOMOCYSTEINASE_RXN_c_p3_GC	0	0	0	0	0	0	0	0	0	0	0	0	0	0
ADENOSYLHOMOCYSTEINASE_RXN_c_p3_MC	0	0	0	0	0	0	0	0	0	0	0	0	0	0
ADENOSYLHOMOCYSTEINASE_RXN_c_p4_GC	0	0	0	0	0	0	0	0	0	0	0	0	0	0
ADENOSYLHOMOCYSTEINASE_RXN_c_p4_MC	0	0	0	0	0	0	0	0	0	0	0	0	0	0
ADENOSYLHOMOCYSTEINASE_RXN_c_p5_GC	0	0	0	0	0	0	0	0	0	0	0	0	0	0
ADENOSYLHOMOCYSTEINASE_RXN_c_p5_MC	0	0	0	0	0	0	0	0	0	0	0	0	0	0
ADENOSYLHOMOCYSTEINASE_RXN_c_p6_GC	0	0	0	0	0	0	0	0	0	0	0	0	0	0
ADENOSYLHOMOCYSTEINASE_RXN_c_p6_MC	0	0	0	0	0	0	0	0	0	0	0	0	0	0
ADENYLOSUCCINATE_SYNTHASE_RXN_p_p1_GC	0	0	0	0	0	0	0	0	0	0	0	0	0	0
ADENYLOSUCCINATE_SYNTHASE_RXN_p_p1_MC	2.88095e-05	2.96652e-05	3.04555e-05	3.08735e-05	3.0895e-05	3.06466e-05	3.02633e-05	2.99557e-05	2.95201e-05	2.90531e-05	2.85686e-05	2.80776e-05	2.76654e-05	2.71274e-05
ADENYLOSUCCINATE_SYNTHASE_RXN_p_p2_GC	0	0	0	0	0	0	0	0	0	0	0	0	0	0
ADENYLOSUCCINATE_SYNTHASE_RXN_p_p2_MC	0.000288095	0.000296652	0.000304555	0.000308735	0.00030895	0.000306466	0.000302633	0.000299557	0.000295201	0.000290531	0.000285686	0.000280776	0.000276654	0.000271274
ADENYLOSUCCINATE_SYNTHASE_RXN_p_p3_GC	0	0	0	0	0	0	0	0	0	0	0	0	0	0
ADENYLOSUCCINATE_SYNTHASE_RXN_p_p3_MC	2.88095e-05	2.96652e-05	3.04555e-05	3.08735e-05	3.0895e-05	3.06466e-05	3.02633e-05	2.99557e-05	2.95201e-05	2.90531e-05	2.85686e-05	2.80776e-05	2.76654e-05	2.71274e-05
ADENYLOSUCCINATE_SYNTHASE_RXN_p_p4_GC	0	0	0	0	0	0	0	0	0	0	0	0	0	0
ADENYLOSUCCINATE_SYNTHASE_RXN_p_p4_MC	1.92063e-05	9.8884e-06	2.03037e-05	2.05823e-05	1.02983e-05	1.02155e-05	1.00878e-05	9.98522e-06	9.84002e-06	9.68438e-06	9.52288e-06	9.35922e-06	9.22181e-06	9.04247e-06
ADENYLOSUCCINATE_SYNTHASE_RXN_p_p5_GC	0	0	0	0	0	0	0	0	0	0	0	0	0	0
ADENYLOSUCCINATE_SYNTHASE_RXN_p_p5_MC	9.60317e-05	9.8884e-05	0.000101518	0.000102912	0.000102983	0.000102155	0.000100878	9.98522e-05	9.84002e-05	9.68438e-05	9.52288e-05	9.35922e-05	9.22181e-05	9.04247e-05
ADENYLOSUCCINATE_SYNTHASE_RXN_p_p6_GC	0	0	0	0	0	0	0	0	0	0	0	0	0	0
ADENYLOSUCCINATE_SYNTHASE_RXN_p_p6_MC	0	9.8884e-06	0	0	1.02983e-05	1.02155e-05	1.00878e-05	9.98522e-06	9.84002e-06	9.68438e-06	9.52288e-06	9.35922e-06	9.22181e-06	9.04247e-06
ADENYL_KIN_RXN_c_p1_GC	0	0	0	0	0	0	0	0	0	0	0	0	0	0
ADENYL_KIN_RXN_c_p1_MC	0	0	0	0	0	0	0	0	0	0	0	0	0	0
ADENYL_KIN_RXN_c_p2_GC	0	0	0	0	0	0	0	0	0	0	0	0	0	0
ADENYL_KIN_RXN_c_p2_MC	0	0	0	0	0	0	0	0	0	0	0	0	0	0
ADENYL_KIN_RXN_c_p3_GC	0	0	0	0	0	0	0	0	0	0	0	0	0	0
ADENYL_KIN_RXN_c_p3_MC	0	0	0	0	0	0	0	0	0	0	0	0	0	0
ADENYL_KIN_RXN_c_p4_GC	0	0	0	0	0	0	0	0	0	0	0	0	0	0
ADENYL_KIN_RXN_c_p4_MC	0	0	0	0	0	0	0	0	0	0	0	0	0	0
ADENYL_KIN_RXN_c_p5_GC	0	0	0	0	0	0	0	0	0	0	0	0	0	0
ADENYL_KIN_RXN_c_p5_MC	0	0	0	0	0	0	0	0	0	0	0	0	0	0
ADENYL_KIN_RXN_c_p6_GC	0	0	0	0	0	0	0	0	0	0	0	0	0	0
ADENYL_KIN_RXN_c_p6_MC	0	0	0	0	0	0	0	0	0	0	0	0	0	0
ADENYL_KIN_RXN_m_p1_GC	0	0	0	0	0	0	0	0	0	0	0	0	0.104008	0
ADENYL_KIN_RXN_m_p1_MC	0.000103559	0.000106634	0.000109475	0.000110978	0.000111055	0.000110162	0.000108784	0.000107678	0.000106113	0.000104434	0.000102693	0.000100928	9.9446e-05	9.7512e-05
ADENYL_KIN_RXN_m_p2_GC	0	0.240579	0.977909	1.14106	0.881371	0	1.22141	1.02827	0	0.019544	0.239415	0.0206789	0	0
ADENYL_KIN_RXN_m_p2_MC	0.00103559	0.00106634	0.00109475	0.677771	1.5251	1.52482	1.52544	1.52316	1.5239	1.5247	1.52552	1.52636	1.52706	1.52797
ADENYL_KIN_RXN_m_p3_GC	1.5666	1.55111	1.53429	0.950824	0.23471	0.258485	0.259413	0.260259	0.265382	0.294732	0.118892	0.124001	0.123405	0.131963
ADENYL_KIN_RXN_m_p3_MC	0.000517793	0.000533172	0.000547377	0.000110978	0.000111055	0.000110162	0.000108784	0.000107678	0.000106113	0.000104434	0.000102693	0.000100928	9.9446e-05	9.7512e-05
ADENYL_KIN_RXN_m_p4_GC	0.196404	0.211637	0.228457	0.811919	1.52803	1.50426	1.50333	1.50248	1.49736	1.46801	1.64385	1.06736	1.05847	0.969082
ADENYL_KIN_RXN_m_p4_MC	0	0	0	3.69925e-05	3.70184e-05	3.67207e-05	3.62614e-05	3.58928e-05	3.53709e-05	3.48114e-05	3.42309e-05	3.36426e-05	3.31487e-05	3.2504e-05
ADENYL_KIN_RXN_m_p5_GC	0.132	0.132206	0.132206	0.132206	0.132206	0.132206	0.132206	0.132206	0.125938	0.0842283	0	0.768726	0.865578	1.0639
ADENYL_KIN_RXN_m_p5_MC	0	0	0	0.000369925	0.000370184	0.000367207	0.000362614	0.000358928	0.000353709	0.000348114	0.000342309	0.000336426	0.000331487	0.00032504
ADENYL_KIN_RXN_m_p6_GC	0	0	0	0	0	0	0	0	0	0	0	0.132392	0.02335	0
ADENYL_KIN_RXN_m_p6_MC	0	0	0	3.69925e-05	3.70184e-05	3.67207e-05	3.62614e-05	3.58928e-05	3.53709e-05	3.48114e-05	3.42309e-05	3.36426e-05	3.31487e-05	3.2504e-05
ADENYL_KIN_RXN_p_p1_GC	0	0	0	0	0	0	0	0	0	0	0	0	0	0
ADENYL_KIN_RXN_p_p1_MC	0.00132836	0.00136781	0.00140424	0.000367978	0.000368235	0.000365274	0.000360706	0.000357039	0.000351847	0.000346282	0.000340507	0.000334655	0.000329742	0.000323329
ADENYL_KIN_RXN_p_p2_GC	1.65014	2.13323	2.08779	2.08458	2.44728	2.09654	2.13287	2.32968	2.38474	2.08999	0.596212	0	0	0
ADENYL_KIN_RXN_p_p2_MC	0.00302499	0.00311485	0.00319784	0.00444912	0.00445222	0.00441642	0.00436118	0.00431685	0.00425408	0.00418679	0.00411697	0.00404622	0.00398681	0.00390928
ADENYL_KIN_RXN_p_p3_GC	0	0	0	0	0	0	0	0	0	0	0	0	0	0
ADENYL_KIN_RXN_p_p3_MC	0.000343378	0.000353577	0.000362997	0.000216114	9.2685e-05	9.19398e-05	9.07898e-05	8.9867e-05	8.85602e-05	8.71594e-05	8.57059e-05	8.42329e-05	8.29963e-05	8.13822e-05
ADENYL_KIN_RXN_p_p4_GC	0	0	0	0	0	0	0	0	0	0	0	0	0	0
ADENYL_KIN_RXN_p_p4_MC	3.84127e-05	1.97768e-05	4.06074e-05	4.11646e-05	3.0895e-05	3.06466e-05	3.02633e-05	2.99557e-05	2.95201e-05	2.90531e-05	2.85686e-05	2.80776e-05	2.76654e-05	2.71274e-05
ADENYL_KIN_RXN_p_p5_GC	0	0	0	0	0	0	0	0	0	0	0	0	0	0
ADENYL_KIN_RXN_p_p5_MC	0.000192063	0.000197768	0.000203037	0.000205823	0.00030895	0.000306466	0.000302633	0.000299557	0.000295201	0.000290531	0.000285686	0.000280776	0.000276654	0.000271274
ADENYL_KIN_RXN_p_p6_GC	0	0	0	0	0	0	0	0	0	0	0	0	0	0
ADENYL_KIN_RXN_p_p6_MC	0	1.97768e-05	0	0	3.0895e-05	3.06466e-05	3.02633e-05	2.99557e-05	2.95201e-05	2.90531e-05	2.85686e-05	2.80776e-05	2.76654e-05	2.71274e-05
ADPREDUCT_RXN_p_p1_GC	0	0	0	0	0	0	0	0	0	0	0	0	0	0
ADPREDUCT_RXN_p_p1_MC	0	0	0	0	0	0	0	0	0	0	0	0	0	0
ADPREDUCT_RXN_p_p2_GC	0	0	0	0	0	0	0	0	0	0	0	0	0	0
ADPREDUCT_RXN_p_p2_MC	0	0	0	0	0	0	0	0	0	0	0	0	0	0
ADPREDUCT_RXN_p_p3_GC	0	0	0	0	0	0	0	0	0	0	0	0	0	0
ADPREDUCT_RXN_p_p3_MC	0	0	0	0	0	0	0	0	0	0	0	0	0	0
ADPREDUCT_RXN_p_p4_GC	0	0	0	0	0	0	0	0	0	0	0	0	0	0
ADPREDUCT_RXN_p_p4_MC	0	0	0	0	0	0	0	0	0	0	0	0	0	0
ADPREDUCT_RXN_p_p5_GC	0	0	0	0	0	0	0	0	0	0	0	0	0	0
ADPREDUCT_RXN_p_p5_MC	0	0	0	0	0	0	0	0	0	0	0	0	0	0
ADPREDUCT_RXN_p_p6_GC	0	0	0	0	0	0	0	0	0	0	0	0	0	0
ADPREDUCT_RXN_p_p6_MC	0	0	0	0	0	0	0	0	0	0	0	0	0	0
ADP_pc_p1_GC	0	0	0	0	0	0	0	0	0	0	0	0	0	0
ADP_pc_p1_MC	0	0	0	0	0	0	0	0	0	0	0	0	0	0
ADP_pc_p2_GC	0	0	0	0	0	0	0	0	0	0	0	0	0	0
ADP_pc_p2_MC	0	0	0	0	0	0	0	0	0	0	0	0	0	0
ADP_pc_p3_GC	0	0	0	0	0	0	0	0	0	0	0	0	0	0
ADP_pc_p3_MC	0	0	0	0	0	0	0	0	0	0	0	0	0	0
ADP_pc_p4_GC	0	0	0	0	0	0	0	0	0	0	0	0	0	0
ADP_pc_p4_MC	0	0	0	0	0	0	0	0	0	0	0	0	0	0
ADP_pc_p5_GC	0	0	0	0	0	0	0	0	0	0	0	0	0	0
ADP_pc_p5_MC	0	0	0	0	0	0	0	0	0	0	0	0	0	0
ADP_pc_p6_GC	0	0	0	0	0	0	0	0	0	0	0	0	0	0
ADP_pc_p6_MC	0	0	0	0	0	0	0	0	0	0	0	0	0	0
AICARSYN_RXN_p_p1_GC	0	0	0	0	0	0	0	0	0	0	0	0	0	0
AICARSYN_RXN_p_p1_MC	0	0	0	0	0	0	0	0	0	0	0	0	0	0
AICARSYN_RXN_p_p2_GC	0	0	0	0	0	0	0	0	0	0	0	0	0	0
AICARSYN_RXN_p_p2_MC	0	0	0	0	0	0	0	0	0	0	0	0	0	0
AICARSYN_RXN_p_p3_GC	0	0	0	0	0	0	0	0	0	0	0	0	0	0
AICARSYN_RXN_p_p3_MC	0	0	0	0	0	0	0	0	0	0	0	0	0	0
AICARSYN_RXN_p_p4_GC	0	0	0	0	0	0	0	0	0	0	0	0	0	0
AICARSYN_RXN_p_p4_MC	0	0	0	0	0	0	0	0	0	0	0	0	0	0
AICARSYN_RXN_p_p5_GC	0	0	0	0	0	0	0	0	0	0	0	0	0	0
AICARSYN_RXN_p_p5_MC	0	0	0	0	0	0	0	0	0	0	0	0	0	0
AICARSYN_RXN_p_p6_GC	0	0	0	0	0	0	0	0	0	0	0	0	0	0
AICARSYN_RXN_p_p6_MC	0	0	0	0	0	0	0	0	0	0	0	0	0	0
AICARTRANSFORM_RXN_p_p1_GC	0	0	0	0	0	0	0	0	0	0	0	0	0	0
AICARTRANSFORM_RXN_p_p1_MC	2.88095e-05	2.96652e-05	3.04555e-05	3.08735e-05	3.0895e-05	3.06466e-05	3.02633e-05	2.99557e-05	2.95201e-05	2.90531e-05	2.85686e-05	2.80776e-05	2.76654e-05	2.71274e-05
AICARTRANSFORM_RXN_p_p2_GC	0	0	0	0	0	0	0	0	0	0	0	0	0	0
AICARTRANSFORM_RXN_p_p2_MC	0.000288095	0.000296652	0.000304555	0.000308735	0.00030895	0.000306466	0.000302633	0.000299557	0.000295201	0.000290531	0.000285686	0.000280776	0.000276654	0.000271274
AICARTRANSFORM_RXN_p_p3_GC	0	0	0	0	0	0	0	0	0	0	0	0	0	0
AICARTRANSFORM_RXN_p_p3_MC	2.88095e-05	2.96652e-05	3.04555e-05	3.08735e-05	3.0895e-05	3.06466e-05	3.02633e-05	2.99557e-05	2.95201e-05	2.90531e-05	2.85686e-05	2.80776e-05	2.76654e-05	2.71274e-05
AICARTRANSFORM_RXN_p_p4_GC	0	0	0	0	0	0	0	0	0	0	0	0	0	0
AICARTRANSFORM_RXN_p_p4_MC	1.92063e-05	9.8884e-06	2.03037e-05	2.05823e-05	1.02983e-05	1.02155e-05	1.00878e-05	9.98522e-06	9.84002e-06	9.68438e-06	9.52288e-06	9.35922e-06	9.22181e-06	9.04247e-06
AICARTRANSFORM_RXN_p_p5_GC	0	0	0	0	0	0	0	0	0	0	0	0	0	0
AICARTRANSFORM_RXN_p_p5_MC	9.60317e-05	9.8884e-05	0.000101518	0.000102912	0.000102983	0.000102155	0.000100878	9.98522e-05	9.84002e-05	9.68438e-05	9.52288e-05	9.35922e-05	9.22181e-05	9.04247e-05
AICARTRANSFORM_RXN_p_p6_GC	0	0	0	0	0	0	0	0	0	0	0	0	0	0
AICARTRANSFORM_RXN_p_p6_MC	0	9.8884e-06	0	0	1.02983e-05	1.02155e-05	1.00878e-05	9.98522e-06	9.84002e-06	9.68438e-06	9.52288e-06	9.35922e-06	9.22181e-06	9.04247e-06
AIRCARBOXY_RXN_p_p1_GC	0	0	0	0	0	0	0	0	0	0	0	0	0	0
AIRCARBOXY_RXN_p_p1_MC	0	0	0	0	0	0	0	0	0	0	0	0	0	0
AIRCARBOXY_RXN_p_p2_GC	0	0	0	0	0	0	0	0	0	0	0	0	0	0
AIRCARBOXY_RXN_p_p2_MC	0	0	0	0	0	0	0	0	0	0	0	0	0	0
AIRCARBOXY_RXN_p_p3_GC	0	0	0	0	0	0	0	0	0	0	0	0	0	0
AIRCARBOXY_RXN_p_p3_MC	0	0	0	0	0	0	0	0	0	0	0	0	0	0
AIRCARBOXY_RXN_p_p4_GC	0	0	0	0	0	0	0	0	0	0	0	0	0	0
AIRCARBOXY_RXN_p_p4_MC	0	0	0	0	0	0	0	0	0	0	0	0	0	0
AIRCARBOXY_RXN_p_p5_GC	0	0	0	0	0	0	0	0	0	0	0	0	0	0
AIRCARBOXY_RXN_p_p5_MC	0	0	0	0	0	0	0	0	0	0	0	0	0	0
AIRCARBOXY_RXN_p_p6_GC	0	0	0	0	0	0	0	0	0	0	0	0	0	0
AIRCARBOXY_RXN_p_p6_MC	0	0	0	0	0	0	0	0	0	0	0	0	0	0
AIRS_RXN_p_p1_GC	0	0	0	0	0	0	0	0	0	0	0	0	0	0
AIRS_RXN_p_p1_MC	0	0	0	0	0	0	0	0	0	0	0	0	0	0
AIRS_RXN_p_p2_GC	0	0	0	0	0	0	0	0	0	0	0	0	0	0
AIRS_RXN_p_p2_MC	0	0	0	0	0	0	0	0	0	0	0	0	0	0
AIRS_RXN_p_p3_GC	0	0	0	0	0	0	0	0	0	0	0	0	0	0
AIRS_RXN_p_p3_MC	0	0	0	0	0	0	0	0	0	0	0	0	0	0
AIRS_RXN_p_p4_GC	0	0	0	0	0	0	0	0	0	0	0	0	0	0
AIRS_RXN_p_p4_MC	0	0	0	0	0	0	0	0	0	0	0	0	0	0
AIRS_RXN_p_p5_GC	0	0	0	0	0	0	0	0	0	0	0	0	0	0
AIRS_RXN_p_p5_MC	0	0	0	0	0	0	0	0	0	0	0	0	0	0
AIRS_RXN_p_p6_GC	0	0	0	0	0	0	0	0	0	0	0	0	0	0
AIRS_RXN_p_p6_MC	0	0	0	0	0	0	0	0	0	0	0	0	0	0
ALANINE_AMINOTRANSFERASE_RXN_c_p1_GC	0	0	0	0	0	0	0	0	0	0	0	0	0	0
ALANINE_AMINOTRANSFERASE_RXN_c_p1_MC	-0.000267072	-0.000275004	-0.000282331	-0.000286205	-0.000286405	-0.000284102	-0.000280549	-0.000277697	-0.000273659	-0.000269331	-0.000264839	-0.000260287	-0.000256466	-0.000251478
ALANINE_AMINOTRANSFERASE_RXN_c_p2_GC	0	0	0	0	0	0	0	0	0	0	0	0	0	0
ALANINE_AMINOTRANSFERASE_RXN_c_p2_MC	-0.00267072	-0.00275004	-0.00282331	-0.00286205	-0.00286405	-0.00284102	-0.00280549	-0.00277697	-0.00273659	-0.00269331	-0.00264839	-0.00260287	-0.00256466	-0.00251478
ALANINE_AMINOTRANSFERASE_RXN_c_p3_GC	0	0	0	0	0	0	0	0	0	0	0	0	0	0
ALANINE_AMINOTRANSFERASE_RXN_c_p3_MC	-0.000267072	-0.000275004	-0.000282331	-0.000286205	-0.000286405	-0.000284102	-0.000280549	-0.000277697	-0.000273659	-0.000269331	-0.000264839	-0.000260287	-0.000256466	-0.000251478
ALANINE_AMINOTRANSFERASE_RXN_c_p4_GC	0	0	0	0	0	0	0	0	0	0	0	0	0	0
ALANINE_AMINOTRANSFERASE_RXN_c_p4_MC	-8.9024e-05	-9.16681e-05	-9.41104e-05	-9.54018e-05	-9.54684e-05	-9.47008e-05	-9.35163e-05	-9.25657e-05	-9.12196e-05	-8.97769e-05	-8.82797e-05	-8.67625e-05	-8.54887e-05	-8.38261e-05
ALANINE_AMINOTRANSFERASE_RXN_c_p5_GC	0	0	0	0	0	0	0	0	0	0	0	0	0	0
ALANINE_AMINOTRANSFERASE_RXN_c_p5_MC	-0.00089024	-0.000916681	-0.000941104	-0.000954018	-0.000954684	-0.000947008	-0.000935163	-0.000925657	-0.000912196	-0.000897769	-0.000882797	-0.000867625	-0.000854887	-0.000838261
ALANINE_AMINOTRANSFERASE_RXN_c_p6_GC	0	0	0	0	0	0	0	0	0	0	0	0	0	0
ALANINE_AMINOTRANSFERASE_RXN_c_p6_MC	-8.9024e-05	-9.16681e-05	-9.41104e-05	-9.54018e-05	-9.54684e-05	-9.47008e-05	-9.35163e-05	-9.25657e-05	-9.12196e-05	-8.97769e-05	-8.82797e-05	-8.67625e-05	-8.54887e-05	-8.38261e-05
ALANINE_AMINOTRANSFERASE_RXN_m_p1_GC	0	0	0	0	0	0	0	0	0	0	0	0	0	0
ALANINE_AMINOTRANSFERASE_RXN_m_p1_MC	0	0	0	0	0	0	0	0	0	0	0	0	0	0
ALANINE_AMINOTRANSFERASE_RXN_m_p2_GC	0	0	0	0	0	0	0	0	0	0	0	0	0	0
ALANINE_AMINOTRANSFERASE_RXN_m_p2_MC	0	0	0	0	0	0	0	0	0	0	0	0	0	0
ALANINE_AMINOTRANSFERASE_RXN_m_p3_GC	0	0	0	0	0	0	0	0	0	0	0	0	0	0
ALANINE_AMINOTRANSFERASE_RXN_m_p3_MC	0	0	0	0	0	0	0	0	0	0	0	0	0	0
ALANINE_AMINOTRANSFERASE_RXN_m_p4_GC	0	0	0	0	0	0	0	0	0	0	0	0	0	0
ALANINE_AMINOTRANSFERASE_RXN_m_p4_MC	0	0	0	0	0	0	0	0	0	0	0	0	0	0
ALANINE_AMINOTRANSFERASE_RXN_m_p5_GC	0	0	0	0	0	0	0	0	0	0	0	0	0	0
ALANINE_AMINOTRANSFERASE_RXN_m_p5_MC	0	0	0	0	0	0	0	0	0	0	0	0	0	0
ALANINE_AMINOTRANSFERASE_RXN_m_p6_GC	0	0	0	0	0	0	0	0	0	0	0	0	0	0
ALANINE_AMINOTRANSFERASE_RXN_m_p6_MC	0	0	0	0	0	0	0	0	0	0	0	0	0	0
ALANINE_AMINOTRANSFERASE_RXN_x_p1_GC	0	0	0	0	0	0	0	0	0	0	0	0	0	0
ALANINE_AMINOTRANSFERASE_RXN_x_p1_MC	0	0	0	0	0	0	0	0	0	0	0	0	0	0
ALANINE_AMINOTRANSFERASE_RXN_x_p2_GC	0	0	0	0	0	0	0	0	0	0	0	0	0	0
ALANINE_AMINOTRANSFERASE_RXN_x_p2_MC	0	0	0	0	0	0	0	0	0	0	0	0	0	0
ALANINE_AMINOTRANSFERASE_RXN_x_p3_GC	0	0	0	0	0	0	0	0	0	0	0	0	0	0
ALANINE_AMINOTRANSFERASE_RXN_x_p3_MC	0	0	0	0	0	0	0	0	0	0	0	0	0	0
ALANINE_AMINOTRANSFERASE_RXN_x_p4_GC	0	0	0	0	0	0	0	0	0	0	0	0	0	0
ALANINE_AMINOTRANSFERASE_RXN_x_p4_MC	0	0	0	0	0	0	0	0	0	0	0	0	0	0
ALANINE_AMINOTRANSFERASE_RXN_x_p5_GC	0	0	0	0	0	0	0	0	0	0	0	0	0	0
ALANINE_AMINOTRANSFERASE_RXN_x_p5_MC	0	0	0	0	0	0	0	0	0	0	0	0	0	0
ALANINE_AMINOTRANSFERASE_RXN_x_p6_GC	0	0	0	0	0	0	0	0	0	0	0	0	0	0
ALANINE_AMINOTRANSFERASE_RXN_x_p6_MC	0	0	0	0	0	0	0	0	0	0	0	0	0	0
ALANINE_GLYOXYLATE_AMINOTRANSFERASE_RXN_x_p1_GC	0	0	0	0	0	0	0	0	0	0	0	0	0	0
ALANINE_GLYOXYLATE_AMINOTRANSFERASE_RXN_x_p1_MC	0	0	0	0	0	0	0	0	0	0	0	0	0	0
ALANINE_GLYOXYLATE_AMINOTRANSFERASE_RXN_x_p2_GC	0	0	0	0	0	0	0	0	0	0	0	0	0	0
ALANINE_GLYOXYLATE_AMINOTRANSFERASE_RXN_x_p2_MC	0	0	0	0	0	0	0	0	0	0	0	0	0	0
ALANINE_GLYOXYLATE_AMINOTRANSFERASE_RXN_x_p3_GC	0	0	0	0	0	0	0	0	0	0	0	0	0	0
ALANINE_GLYOXYLATE_AMINOTRANSFERASE_RXN_x_p3_MC	0	0	0	0	0	0	0	0	0	0	0	0	0	0
ALANINE_GLYOXYLATE_AMINOTRANSFERASE_RXN_x_p4_GC	0	0	0	0	0	0	0	0	0	0	0	0	0	0
ALANINE_GLYOXYLATE_AMINOTRANSFERASE_RXN_x_p4_MC	0	0	0	0	0	0	0	0	0	0	0	0	0	0
ALANINE_GLYOXYLATE_AMINOTRANSFERASE_RXN_x_p5_GC	0	0	0	0	0	0	0	0	0	0	0	0	0	0
ALANINE_GLYOXYLATE_AMINOTRANSFERASE_RXN_x_p5_MC	0	0	0	0	0	0	0	0	0	0	0	0	0	0
ALANINE_GLYOXYLATE_AMINOTRANSFERASE_RXN_x_p6_GC	0	0	0	0	0	0	0	0	0	0	0	0	0	0
ALANINE_GLYOXYLATE_AMINOTRANSFERASE_RXN_x_p6_MC	0	0	0	0	0	0	0	0	0	0	0	0	0	0
ALANINE_TRNA_LIGASE_RXN_c_p1_GC	0	0	0	0	0	0	0	0	0	0	0	0	0	0
ALANINE_TRNA_LIGASE_RXN_c_p1_MC	0	0	0	0	0	0	0	0	0	0	0	0	0	0
ALANINE_TRNA_LIGASE_RXN_c_p2_GC	0	0	0	0	0	0	0	0	0	0	0	0	0	0
ALANINE_TRNA_LIGASE_RXN_c_p2_MC	0	0	0	0	0	0	0	0	0	0	0	0	0	0
ALANINE_TRNA_LIGASE_RXN_c_p3_GC	0	0	0	0	0	0	0	0	0	0	0	0	0	0
ALANINE_TRNA_LIGASE_RXN_c_p3_MC	0	0	0	0	0	0	0	0	0	0	0	0	0	0
ALANINE_TRNA_LIGASE_RXN_c_p4_GC	0	0	0	0	0	0	0	0	0	0	0	0	0	0
ALANINE_TRNA_LIGASE_RXN_c_p4_MC	0	0	0	0	0	0	0	0	0	0	0	0	0	0
ALANINE_TRNA_LIGASE_RXN_c_p5_GC	0	0	0	0	0	0	0	0	0	0	0	0	0	0
ALANINE_TRNA_LIGASE_RXN_c_p5_MC	0	0	0	0	0	0	0	0	0	0	0	0	0	0
ALANINE_TRNA_LIGASE_RXN_c_p6_GC	0	0	0	0	0	0	0	0	0	0	0	0	0	0
ALANINE_TRNA_LIGASE_RXN_c_p6_MC	0	0	0	0	0	0	0	0	0	0	0	0	0	0
ALCOHOL_DEHYDROG_RXN_c_p1_GC	0	0	0	0	0	0	0	0	0	0	0	0	0	0
ALCOHOL_DEHYDROG_RXN_c_p1_MC	0	0	0	0	0	0	0	0	0	0	0	0	0	0
ALCOHOL_DEHYDROG_RXN_c_p2_GC	0	0	0	0	0	0	0	0	0	0	0	0	0	0
ALCOHOL_DEHYDROG_RXN_c_p2_MC	0	0	0	0	0	0	0	0	0	0	0	0	0	0
ALCOHOL_DEHYDROG_RXN_c_p3_GC	0	0	0	0	0	0	0	0	0	0	0	0	0	0
ALCOHOL_DEHYDROG_RXN_c_p3_MC	0	0	0	0	0	0	0	0	0	0	0	0	0	0
ALCOHOL_DEHYDROG_RXN_c_p4_GC	0	0	0	0	0	0	0	0	0	0	0	0	0	0
ALCOHOL_DEHYDROG_RXN_c_p4_MC	0	0	0	0	0	0	0	0	0	0	0	0	0	0
ALCOHOL_DEHYDROG_RXN_c_p5_GC	0	0	0	0	0	0	0	0	0	0	0	0	0	0
ALCOHOL_DEHYDROG_RXN_c_p5_MC	0	0	0	0	0	0	0	0	0	0	0	0	0	0
ALCOHOL_DEHYDROG_RXN_c_p6_GC	0	0	0	0	0	0	0	0	0	0	0	0	0	0
ALCOHOL_DEHYDROG_RXN_c_p6_MC	0	0	0	0	0	0	0	0	0	0	0	0	0	0
ALLYSINE_DEHYDROG_RXN_c_p1_GC	0	0	0	0	0	0	0	0	0	0	0	0	0	0
ALLYSINE_DEHYDROG_RXN_c_p1_MC	0	0	0	0	0	0	0	0	0	0	0	0	0	0
ALLYSINE_DEHYDROG_RXN_c_p2_GC	0	0	0	0	0	0	0	0	0	0	0	0	0	0
ALLYSINE_DEHYDROG_RXN_c_p2_MC	0	0	0	0	0	0	0	0	0	0	0	0	0	0
ALLYSINE_DEHYDROG_RXN_c_p3_GC	0	0	0	0	0	0	0	0	0	0	0	0	0	0
ALLYSINE_DEHYDROG_RXN_c_p3_MC	0	0	0	0	0	0	0	0	0	0	0	0	0	0
ALLYSINE_DEHYDROG_RXN_c_p4_GC	0	0	0	0	0	0	0	0	0	0	0	0	0	0
ALLYSINE_DEHYDROG_RXN_c_p4_MC	0	0	0	0	0	0	0	0	0	0	0	0	0	0
ALLYSINE_DEHYDROG_RXN_c_p5_GC	0	0	0	0	0	0	0	0	0	0	0	0	0	0
ALLYSINE_DEHYDROG_RXN_c_p5_MC	0	0	0	0	0	0	0	0	0	0	0	0	0	0
ALLYSINE_DEHYDROG_RXN_c_p6_GC	0	0	0	0	0	0	0	0	0	0	0	0	0	0
ALLYSINE_DEHYDROG_RXN_c_p6_MC	0	0	0	0	0	0	0	0	0	0	0	0	0	0
AMMONIUM_day_night_storage_GC	0	0	0	0	0	0	0	0	0	0	0	0	0	0
AMMONIUM_day_night_storage_MC	0	0	0	0	0	0	0	0	0	0	0	0	0	0
AMMONIUM_p1p2_storage_GC	0	0	0	0	0	0	0	0	0	0	0	0	0	0
AMMONIUM_p1p2_storage_MC	0	0	0	0	0	0	0	0	0	0	0	0	0	0
AMMONIUM_p2p3_storage_GC	0	0	0	0	0	0	0	0	0	0	0	0	0	0
AMMONIUM_p2p3_storage_MC	0	0	0	0	0	0	0	0	0	0	0	0	0	0
AMMONIUM_p4p5_storage_GC	0	0	0	0	0	0	0	0	0	0	0	0	0	0
AMMONIUM_p4p5_storage_MC	0	0	0	0	0	0	0	0	0	0	4.37538e-05	0.00047302	0.00586208	0.00627718
AMMONIUM_p5p6_storage_GC	0	0	0	0	0	0	0	0	0	0	0	0	0	0
AMMONIUM_p5p6_storage_MC	0	0	0	0	0	0	0	0	0	0	4.37538e-05	4.30018e-05	4.23705e-05	0.000570653
AMPSYN_RXN_p_p1_GC	0	0	0	0	0	0	0	0	0	0	0	0	0	0
AMPSYN_RXN_p_p1_MC	2.88095e-05	2.96652e-05	3.04555e-05	3.08735e-05	3.0895e-05	3.06466e-05	3.02633e-05	2.99557e-05	2.95201e-05	2.90531e-05	2.85686e-05	2.80776e-05	2.76654e-05	2.71274e-05
AMPSYN_RXN_p_p2_GC	0	0	0	0	0	0	0	0	0	0	0	0	0	0
AMPSYN_RXN_p_p2_MC	0.000288095	0.000296652	0.000304555	0.000308735	0.00030895	0.000306466	0.000302633	0.000299557	0.000295201	0.000290531	0.000285686	0.000280776	0.000276654	0.000271274
AMPSYN_RXN_p_p3_GC	0	0	0	0	0	0	0	0	0	0	0	0	0	0
AMPSYN_RXN_p_p3_MC	2.88095e-05	2.96652e-05	3.04555e-05	3.08735e-05	3.0895e-05	3.06466e-05	3.02633e-05	2.99557e-05	2.95201e-05	2.90531e-05	2.85686e-05	2.80776e-05	2.76654e-05	2.71274e-05
AMPSYN_RXN_p_p4_GC	0	0	0	0	0	0	0	0	0	0	0	0	0	0
AMPSYN_RXN_p_p4_MC	1.92063e-05	9.8884e-06	2.03037e-05	2.05823e-05	1.02983e-05	1.02155e-05	1.00878e-05	9.98522e-06	9.84002e-06	9.68438e-06	9.52288e-06	9.35922e-06	9.22181e-06	9.04247e-06
AMPSYN_RXN_p_p5_GC	0	0	0	0	0	0	0	0	0	0	0	0	0	0
AMPSYN_RXN_p_p5_MC	9.60317e-05	9.8884e-05	0.000101518	0.000102912	0.000102983	0.000102155	0.000100878	9.98522e-05	9.84002e-05	9.68438e-05	9.52288e-05	9.35922e-05	9.22181e-05	9.04247e-05
AMPSYN_RXN_p_p6_GC	0	0	0	0	0	0	0	0	0	0	0	0	0	0
AMPSYN_RXN_p_p6_MC	0	9.8884e-06	0	0	1.02983e-05	1.02155e-05	1.00878e-05	9.98522e-06	9.84002e-06	9.68438e-06	9.52288e-06	9.35922e-06	9.22181e-06	9.04247e-06
AMP_ATP_xc_p1_GC	0	0	0	0	0	0	0	0	0	0	0	0	0	0
AMP_ATP_xc_p1_MC	0	0	0	0	0	0	0	0	0	0	0	0	0	0
AMP_ATP_xc_p2_GC	0	0	0	0	0	0	0	0	0	0	0	0	0	0
AMP_ATP_xc_p2_MC	0	0	0	0	0	0	0	0	0	0	0	0	0	0
AMP_ATP_xc_p3_GC	0	0	0	0	0	0	0	0	0	0	0	0	0	0
AMP_ATP_xc_p3_MC	0	0	0	0	0	0	0	0	0	0	0	0	0	0
AMP_ATP_xc_p4_GC	0	0	0	0	0	0	0	0	0	0	0	0	0	0
AMP_ATP_xc_p4_MC	0	0	0	0	0	0	0	0	0	0	0	0	0	0
AMP_ATP_xc_p5_GC	0	0	0	0	0	0	0	0	0	0	0	0	0	0
AMP_ATP_xc_p5_MC	0	0	0	0	0	0	0	0	0	0	0	0	0	0
AMP_ATP_xc_p6_GC	0	0	0	0	0	0	0	0	0	0	0	0	0	0
AMP_ATP_xc_p6_MC	0	0	0	0	0	0	0	0	0	0	0	0	0	0
AMP_DEAMINASE_RXN_c_p1_GC	0	0	0	0	0	0	0	0	0	0	0	0	0	0
AMP_DEAMINASE_RXN_c_p1_MC	0	0	0	0	0	0	0	0	0	0	0	0	0	0
AMP_DEAMINASE_RXN_c_p2_GC	0	0	0	0	0	0	0	0	0	0	0	0	0	0
AMP_DEAMINASE_RXN_c_p2_MC	0	0	0	0	0	0	0	0	0	0	0	0	0	0
AMP_DEAMINASE_RXN_c_p3_GC	0	0	0	0	0	0	0	0	0	0	0	0	0	0
AMP_DEAMINASE_RXN_c_p3_MC	0	0	0	0	0	0	0	0	0	0	0	0	0	0
AMP_DEAMINASE_RXN_c_p4_GC	0	0	0	0	0	0	0	0	0	0	0	0	0	0
AMP_DEAMINASE_RXN_c_p4_MC	0	0	0	0	0	0	0	0	0	0	0	0	0	0
AMP_DEAMINASE_RXN_c_p5_GC	0	0	0	0	0	0	0	0	0	0	0	0	0	0
AMP_DEAMINASE_RXN_c_p5_MC	0	0	0	0	0	0	0	0	0	0	0	0	0	0
AMP_DEAMINASE_RXN_c_p6_GC	0	0	0	0	0	0	0	0	0	0	0	0	0	0
AMP_DEAMINASE_RXN_c_p6_MC	0	0	0	0	0	0	0	0	0	0	0	0	0	0
AMP_pc_p1_GC	0	0	0	0	0	0	0	0	0	0	0	0	0	0
AMP_pc_p1_MC	0	0	0	0	0	0	0	0	0	0	0	0	0	0
AMP_pc_p2_GC	0	0	0	0	0	0	0	0	0	0	0	0	0	0
AMP_pc_p2_MC	0	0	0	0	0	0	0	0	0	0	0	0	0	0
AMP_pc_p3_GC	0	0	0	0	0	0	0	0	0	0	0	0	0	0
AMP_pc_p3_MC	0	0	0	0	0	0	0	0	0	0	0	0	0	0
AMP_pc_p4_GC	0	0	0	0	0	0	0	0	0	0	0	0	0	0
AMP_pc_p4_MC	0	0	0	0	0	0	0	0	0	0	0	0	0	0
AMP_pc_p5_GC	0	0	0	0	0	0	0	0	0	0	0	0	0	0
AMP_pc_p5_MC	0	0	0	0	0	0	0	0	0	0	0	0	0	0
AMP_pc_p6_GC	0	0	0	0	0	0	0	0	0	0	0	0	0	0
AMP_pc_p6_MC	0	0	0	0	0	0	0	0	0	0	0	0	0	0
ANTHRANSYN_RXN_p_p1_GC	0	0	0	0	0	0	0	0	0	0	0	0	0	0
ANTHRANSYN_RXN_p_p1_MC	2.88095e-05	2.96652e-05	3.04555e-05	3.08735e-05	3.0895e-05	3.06466e-05	3.02633e-05	2.99557e-05	2.95201e-05	2.90531e-05	2.85686e-05	2.80776e-05	2.76654e-05	2.71274e-05
ANTHRANSYN_RXN_p_p2_GC	0	0	0	0	0	0	0	0	0	0	0	0	0	0
ANTHRANSYN_RXN_p_p2_MC	0.000432143	0.000444978	0.000456833	0.000463102	0.000463425	0.000459699	0.000453949	0.000449335	0.000442801	0.000435797	0.000428529	0.000421165	0.000414982	0.000406911
ANTHRANSYN_RXN_p_p3_GC	0	0	0	0	0	0	0	0	0	0	0	0	0	0
ANTHRANSYN_RXN_p_p3_MC	0	0	0	0	0	0	0	0	0	0	0	0	0	0
ANTHRANSYN_RXN_p_p4_GC	0	0	0	0	0	0	0	0	0	0	0	0	0	0
ANTHRANSYN_RXN_p_p4_MC	0	0	0	0	0	0	0	0	0	0	0	0	0	0
ANTHRANSYN_RXN_p_p5_GC	0	0	0	0	0	0	0	0	0	0	0	0	0	0
ANTHRANSYN_RXN_p_p5_MC	0	0	0	0	0	0	0	0	0	0	0	0	0	0
ANTHRANSYN_RXN_p_p6_GC	0	0	0	0	0	0	0	0	0	0	0	0	0	0
ANTHRANSYN_RXN_p_p6_MC	0	0	0	0	0	0	0	0	0	0	0	0	0	0
ARGINASE_RXN_m_p1_GC	0	0	0	0	0	0	0	0	0	0	0	0	0	0
ARGINASE_RXN_m_p1_MC	0	0	0	0	0	0	0	0	0	0	0	0	0	0
ARGINASE_RXN_m_p2_GC	0	0	0	0	0	0	0	0	0	0	0	0	0	0
ARGINASE_RXN_m_p2_MC	0	0	0	0	0	0	0	0	0	0	0	0	0	0
ARGINASE_RXN_m_p3_GC	0	0	0	0	0	0	0	0	0	0	0	0	0	0
ARGINASE_RXN_m_p3_MC	0	0	0	0	0	0	0	0	0	0	0	0	0	0
ARGINASE_RXN_m_p4_GC	0	0	0	0	0	0	0	0	0	0	0	0	0	0
ARGINASE_RXN_m_p4_MC	0	0	0	0	0	0	0	0	0	0	0	0	0	0
ARGINASE_RXN_m_p5_GC	0	0	0	0	0	0	0	0	0	0	0	0	0	0
ARGINASE_RXN_m_p5_MC	0	0	0	0	0	0	0	0	0	0	0	0	0	0
ARGINASE_RXN_m_p6_GC	0	0	0	0	0	0	0	0	0	0	0	0	0	0
ARGINASE_RXN_m_p6_MC	0	0	0	0	0	0	0	0	0	0	0	0	0	0
ARGININE_TRNA_LIGASE_RXN_c_p1_GC	0	0	0	0	0	0	0	0	0	0	0	0	0	0
ARGININE_TRNA_LIGASE_RXN_c_p1_MC	0	0	0	0	0	0	0	0	0	0	0	0	0	0
ARGININE_TRNA_LIGASE_RXN_c_p2_GC	0	0	0	0	0	0	0	0	0	0	0	0	0	0
ARGININE_TRNA_LIGASE_RXN_c_p2_MC	0	0	0	0	0	0	0	0	0	0	0	0	0	0
ARGININE_TRNA_LIGASE_RXN_c_p3_GC	0	0	0	0	0	0	0	0	0	0	0	0	0	0
ARGININE_TRNA_LIGASE_RXN_c_p3_MC	0	0	0	0	0	0	0	0	0	0	0	0	0	0
ARGININE_TRNA_LIGASE_RXN_c_p4_GC	0	0	0	0	0	0	0	0	0	0	0	0	0	0
ARGININE_TRNA_LIGASE_RXN_c_p4_MC	0	0	0	0	0	0	0	0	0	0	0	0	0	0
ARGININE_TRNA_LIGASE_RXN_c_p5_GC	0	0	0	0	0	0	0	0	0	0	0	0	0	0
ARGININE_TRNA_LIGASE_RXN_c_p5_MC	0	0	0	0	0	0	0	0	0	0	0	0	0	0
ARGININE_TRNA_LIGASE_RXN_c_p6_GC	0	0	0	0	0	0	0	0	0	0	0	0	0	0
ARGININE_TRNA_LIGASE_RXN_c_p6_MC	0	0	0	0	0	0	0	0	0	0	0	0	0	0
ARGSUCCINLYA_RXN_p_p1_GC	0	0	0	0	0	0	0	0	0	0	0	0	0	0
ARGSUCCINLYA_RXN_p_p1_MC	2.88095e-05	2.96652e-05	3.04555e-05	3.08735e-05	3.0895e-05	3.06466e-05	3.02633e-05	2.99557e-05	2.95201e-05	2.90531e-05	2.85686e-05	2.80776e-05	2.76654e-05	2.71274e-05
ARGSUCCINLYA_RXN_p_p2_GC	0	0	0	0	0	0	0	0	0	0	0	0	0	0
ARGSUCCINLYA_RXN_p_p2_MC	0.000288095	0.000296652	0.000304555	0.000308735	0.00030895	0.000306466	0.000302633	0.000299557	0.000295201	0.000290531	0.000285686	0.000280776	0.000276654	0.000271274
ARGSUCCINLYA_RXN_p_p3_GC	0	0	0	0	0	0	0	0	0	0	0	0	0	0
ARGSUCCINLYA_RXN_p_p3_MC	0.000144048	0.000148326	0.000152278	0.000154367	3.0895e-05	3.06466e-05	3.02633e-05	2.99557e-05	2.95201e-05	2.90531e-05	2.85686e-05	2.80776e-05	2.76654e-05	2.71274e-05
ARGSUCCINLYA_RXN_p_p4_GC	0	0	0	0	0	0	0	0	0	0	0	0	0	0
ARGSUCCINLYA_RXN_p_p4_MC	0	0	0	0	1.02983e-05	1.02155e-05	1.00878e-05	9.98522e-06	9.84002e-06	9.68438e-06	9.52288e-06	9.35922e-06	9.22181e-06	9.04247e-06
ARGSUCCINLYA_RXN_p_p5_GC	0	0	0	0	0	0	0	0	0	0	0	0	0	0
ARGSUCCINLYA_RXN_p_p5_MC	0	0	0	0	0.000102983	0.000102155	0.000100878	9.98522e-05	9.84002e-05	9.68438e-05	9.52288e-05	9.35922e-05	9.22181e-05	9.04247e-05
ARGSUCCINLYA_RXN_p_p6_GC	0	0	0	0	0	0	0	0	0	0	0	0	0	0
ARGSUCCINLYA_RXN_p_p6_MC	0	0	0	0	1.02983e-05	1.02155e-05	1.00878e-05	9.98522e-06	9.84002e-06	9.68438e-06	9.52288e-06	9.35922e-06	9.22181e-06	9.04247e-06
ARGSUCCINSYN_RXN_p_p1_GC	0	0	0	0	0	0	0	0	0	0	0	0	0	0
ARGSUCCINSYN_RXN_p_p1_MC	2.88095e-05	2.96652e-05	3.04555e-05	3.08735e-05	3.0895e-05	3.06466e-05	3.02633e-05	2.99557e-05	2.95201e-05	2.90531e-05	2.85686e-05	2.80776e-05	2.76654e-05	2.71274e-05
ARGSUCCINSYN_RXN_p_p2_GC	0	0	0	0	0	0	0	0	0	0	0	0	0	0
ARGSUCCINSYN_RXN_p_p2_MC	0.000288095	0.000296652	0.000304555	0.000308735	0.00030895	0.000306466	0.000302633	0.000299557	0.000295201	0.000290531	0.000285686	0.000280776	0.000276654	0.000271274
ARGSUCCINSYN_RXN_p_p3_GC	0	0	0	0	0	0	0	0	0	0	0	0	0	0
ARGSUCCINSYN_RXN_p_p3_MC	0.000144048	0.000148326	0.000152278	0.000154367	3.0895e-05	3.06466e-05	3.02633e-05	2.99557e-05	2.95201e-05	2.90531e-05	2.85686e-05	2.80776e-05	2.76654e-05	2.71274e-05
ARGSUCCINSYN_RXN_p_p4_GC	0	0	0	0	0	0	0	0	0	0	0	0	0	0
ARGSUCCINSYN_RXN_p_p4_MC	0	0	0	0	1.02983e-05	1.02155e-05	1.00878e-05	9.98522e-06	9.84002e-06	9.68438e-06	9.52288e-06	9.35922e-06	9.22181e-06	9.04247e-06
ARGSUCCINSYN_RXN_p_p5_GC	0	0	0	0	0	0	0	0	0	0	0	0	0	0
ARGSUCCINSYN_RXN_p_p5_MC	0	0	0	0	0.000102983	0.000102155	0.000100878	9.98522e-05	9.84002e-05	9.68438e-05	9.52288e-05	9.35922e-05	9.22181e-05	9.04247e-05
ARGSUCCINSYN_RXN_p_p6_GC	0	0	0	0	0	0	0	0	0	0	0	0	0	0
ARGSUCCINSYN_RXN_p_p6_MC	0	0	0	0	1.02983e-05	1.02155e-05	1.00878e-05	9.98522e-06	9.84002e-06	9.68438e-06	9.52288e-06	9.35922e-06	9.22181e-06	9.04247e-06
ARG_CITRULLINE_mc_p1_GC	0	0	0	0	0	0	0	0	0	0	0	0	0	0
ARG_CITRULLINE_mc_p1_MC	0	0	0	0	0	0	0	0	0	0	0	0	0	0
ARG_CITRULLINE_mc_p2_GC	0	0	0	0	0	0	0	0	0	0	0	0	0	0
ARG_CITRULLINE_mc_p2_MC	0	0	0	0	0	0	0	0	0	0	0	0	0	0
ARG_CITRULLINE_mc_p3_GC	0	0	0	0	0	0	0	0	0	0	0	0	0	0
ARG_CITRULLINE_mc_p3_MC	0	0	0	0	0	0	0	0	0	0	0	0	0	0
ARG_CITRULLINE_mc_p4_GC	0	0	0	0	0	0	0	0	0	0	0	0	0	0
ARG_CITRULLINE_mc_p4_MC	0	0	0	0	0	0	0	0	0	0	0	0	0	0
ARG_CITRULLINE_mc_p5_GC	0	0	0	0	0	0	0	0	0	0	0	0	0	0
ARG_CITRULLINE_mc_p5_MC	0	0	0	0	0	0	0	0	0	0	0	0	0	0
ARG_CITRULLINE_mc_p6_GC	0	0	0	0	0	0	0	0	0	0	0	0	0	0
ARG_CITRULLINE_mc_p6_MC	0	0	0	0	0	0	0	0	0	0	0	0	0	0
ARG_HIS_mc_p1_GC	0	0	0	0	0	0	0	0	0	0	0	0	0	0
ARG_HIS_mc_p1_MC	0	0	0	0	0	0	0	0	0	0	0	0	0	0
ARG_HIS_mc_p2_GC	0	0	0	0	0	0	0	0	0	0	0	0	0	0
ARG_HIS_mc_p2_MC	0	0	0	0	0	0	0	0	0	0	0	0	0	0
ARG_HIS_mc_p3_GC	0	0	0	0	0	0	0	0	0	0	0	0	0	0
ARG_HIS_mc_p3_MC	0	0	0	0	0	0	0	0	0	0	0	0	0	0
ARG_HIS_mc_p4_GC	0	0	0	0	0	0	0	0	0	0	0	0	0	0
ARG_HIS_mc_p4_MC	0	0	0	0	0	0	0	0	0	0	0	0	0	0
ARG_HIS_mc_p5_GC	0	0	0	0	0	0	0	0	0	0	0	0	0	0
ARG_HIS_mc_p5_MC	0	0	0	0	0	0	0	0	0	0	0	0	0	0
ARG_HIS_mc_p6_GC	0	0	0	0	0	0	0	0	0	0	0	0	0	0
ARG_HIS_mc_p6_MC	0	0	0	0	0	0	0	0	0	0	0	0	0	0
ARG_LYS_mc_p1_GC	0	0	0	0	0	0	0	0	0	0	0	0	0	0
ARG_LYS_mc_p1_MC	0	0	0	0	0	0	0	0	0	0	0	0	0	0
ARG_LYS_mc_p2_GC	0	0	0	0	0	0	0	0	0	0	0	0	0	0
ARG_LYS_mc_p2_MC	0	0	0	0	0	0	0	0	0	0	0	0	0	0
ARG_LYS_mc_p3_GC	0	0	0	0	0	0	0	0	0	0	0	0	0	0
ARG_LYS_mc_p3_MC	0	0	0	0	0	0	0	0	0	0	0	0	0	0
ARG_LYS_mc_p4_GC	0	0	0	0	0	0	0	0	0	0	0	0	0	0
ARG_LYS_mc_p4_MC	0	0	0	0	0	0	0	0	0	0	0	0	0	0
ARG_LYS_mc_p5_GC	0	0	0	0	0	0	0	0	0	0	0	0	0	0
ARG_LYS_mc_p5_MC	0	0	0	0	0	0	0	0	0	0	0	0	0	0
ARG_LYS_mc_p6_GC	0	0	0	0	0	0	0	0	0	0	0	0	0	0
ARG_LYS_mc_p6_MC	0	0	0	0	0	0	0	0	0	0	0	0	0	0
ARG_ORNITHINE_mc_p1_GC	0	0	0	0	0	0	0	0	0	0	0	0	0	0
ARG_ORNITHINE_mc_p1_MC	0	0	0	0	0	0	0	0	0	0	0	0	0	0
ARG_ORNITHINE_mc_p2_GC	0	0	0	0	0	0	0	0	0	0	0	0	0	0
ARG_ORNITHINE_mc_p2_MC	0	0	0	0	0	0	0	0	0	0	0	0	0	0
ARG_ORNITHINE_mc_p3_GC	0	0	0	0	0	0	0	0	0	0	0	0	0	0
ARG_ORNITHINE_mc_p3_MC	0	0	0	0	0	0	0	0	0	0	0	0	0	0
ARG_ORNITHINE_mc_p4_GC	0	0	0	0	0	0	0	0	0	0	0	0	0	0
ARG_ORNITHINE_mc_p4_MC	0	0	0	0	-1.02983e-05	-1.02155e-05	-1.00878e-05	-9.98522e-06	-9.84002e-06	-9.68438e-06	-9.52288e-06	-9.35922e-06	-9.22181e-06	-9.04247e-06
ARG_ORNITHINE_mc_p5_GC	0	0	0	0	0	0	0	0	0	0	0	0	0	0
ARG_ORNITHINE_mc_p5_MC	0	0	0	0	-0.000102983	-0.000102155	-0.000100878	-9.98522e-05	-9.84002e-05	-9.68438e-05	-9.52288e-05	-9.35922e-05	-9.22181e-05	-9.04247e-05
ARG_ORNITHINE_mc_p6_GC	0	0	0	0	0	0	0	0	0	0	0	0	0	0
ARG_ORNITHINE_mc_p6_MC	0	0	0	0	-1.02983e-05	-1.02155e-05	-1.00878e-05	-9.98522e-06	-9.84002e-06	-9.68438e-06	-9.52288e-06	-9.35922e-06	-9.22181e-06	-9.04247e-06
ARG_PROTON_rev_vc_p1_GC	0	0	0	0	0	0	0	0	0	0	0	0	0	0
ARG_PROTON_rev_vc_p1_MC	0	0	0	0	0	0	0	0	0	0	0	0	0	0
ARG_PROTON_rev_vc_p2_GC	0	0	0	0	0	0	0	0	0	0	0	0	0	0
ARG_PROTON_rev_vc_p2_MC	0	0	0	0	0	0	0	0	0	0	0	0	0	0
ARG_PROTON_rev_vc_p3_GC	0	0	0	0	0	0	0	0	0	0	0	0	0	0
ARG_PROTON_rev_vc_p3_MC	0	0	0	0	0	0	0	0	0	0	0	0	0	0
ARG_PROTON_rev_vc_p4_GC	0	0	0	0	0	0	0	0	0	0	0	0	0	0
ARG_PROTON_rev_vc_p4_MC	9.60317e-06	9.8884e-06	1.01518e-05	1.02912e-05	0	0	0	0	0	0	0	0	0	0
ARG_PROTON_rev_vc_p5_GC	0	0	0	0	0	0	0	0	0	0	0	0	0	0
ARG_PROTON_rev_vc_p5_MC	9.60317e-05	9.8884e-05	0.000101518	0.000102912	0	0	0	0	0	0	0	0	0	0
ARG_PROTON_rev_vc_p6_GC	0	0	0	0	0	0	0	0	0	0	0	0	0	0
ARG_PROTON_rev_vc_p6_MC	9.60317e-06	9.8884e-06	1.01518e-05	1.02912e-05	0	0	0	0	0	0	0	0	0	0
ARG_PROTON_vc_p1_GC	0	0	0	0	0	0	0	0	0	0	0	0	0	0
ARG_PROTON_vc_p1_MC	0	0	0	0	0	0	0	0	0	0	0	0	0	0
ARG_PROTON_vc_p2_GC	0	0	0	0	0	0	0	0	0	0	0	0	0	0
ARG_PROTON_vc_p2_MC	0	0	0	0	0	0	0	0	0	0	0	0	0	0
ARG_PROTON_vc_p3_GC	0	0	0	0	0	0	0	0	0	0	0	0	0	0
ARG_PROTON_vc_p3_MC	0.000115238	0.000118661	0.000121822	0.000123494	0	0	0	0	0	0	0	0	0	0
ARG_PROTON_vc_p4_GC	0	0	0	0	0	0	0	0	0	0	0	0	0	0
ARG_PROTON_vc_p4_MC	0	0	0	0	0	0	0	0	0	0	0	0	0	0
ARG_PROTON_vc_p5_GC	0	0	0	0	0	0	0	0	0	0	0	0	0	0
ARG_PROTON_vc_p5_MC	0	0	0	0	0	0	0	0	0	0	0	0	0	0
ARG_PROTON_vc_p6_GC	0	0	0	0	0	0	0	0	0	0	0	0	0	0
ARG_PROTON_vc_p6_MC	0	0	0	0	0	0	0	0	0	0	0	0	0	0
ARG_day_night_storage_GC	0	0	0	0	0	0	0	0	0	0	0	0	0	0
ARG_day_night_storage_MC	0.000115238	0.000118661	0.000121822	0.000123494	0	0	0	0	0	0	0	0	0	0
ARG_mc_p1_GC	0	0	0	0	0	0	0	0	0	0	0	0	0	0
ARG_mc_p1_MC	0	0	0	0	0	0	0	0	0	0	0	0	0	0
ARG_mc_p2_GC	0	0	0	0	0	0	0	0	0	0	0	0	0	0
ARG_mc_p2_MC	0	0	0	0	0	0	0	0	0	0	0	0	0	0
ARG_mc_p3_GC	0	0	0	0	0	0	0	0	0	0	0	0	0	0
ARG_mc_p3_MC	0	0	0	0	0	0	0	0	0	0	0	0	0	0
ARG_mc_p4_GC	0	0	0	0	0	0	0	0	0	0	0	0	0	0
ARG_mc_p4_MC	0	0	0	0	1.02983e-05	1.02155e-05	1.00878e-05	9.98522e-06	9.84002e-06	9.68438e-06	9.52288e-06	9.35922e-06	9.22181e-06	9.04247e-06
ARG_mc_p5_GC	0	0	0	0	0	0	0	0	0	0	0	0	0	0
ARG_mc_p5_MC	0	0	0	0	0.000102983	0.000102155	0.000100878	9.98522e-05	9.84002e-05	9.68438e-05	9.52288e-05	9.35922e-05	9.22181e-05	9.04247e-05
ARG_mc_p6_GC	0	0	0	0	0	0	0	0	0	0	0	0	0	0
ARG_mc_p6_MC	0	0	0	0	1.02983e-05	1.02155e-05	1.00878e-05	9.98522e-06	9.84002e-06	9.68438e-06	9.52288e-06	9.35922e-06	9.22181e-06	9.04247e-06
ARG_p1p2_storage_GC	0	0	0	0	0	0	0	0	0	0	0	0	0	0
ARG_p1p2_storage_MC	0	0	0	0	0	0	0	0	0	0	0	0	0	0
ARG_p2p3_storage_GC	0	0	0	0	0	0	0	0	0	0	0	0	0	0
ARG_p2p3_storage_MC	0	0	0	0	0	0	0	0	0	0	0	0	0	0
ARG_p4p5_storage_GC	0	0	0	0	0	0	0	0	0	0	0	0	0	0
ARG_p4p5_storage_MC	0.000105635	0.000108772	0.00011167	0.000113203	0	0	0	0	0	0	0	0	0	0
ARG_p5p6_storage_GC	0	0	0	0	0	0	0	0	0	0	0	0	0	0
ARG_p5p6_storage_MC	9.60317e-06	9.8884e-06	1.01518e-05	1.02912e-05	0	0	0	0	0	0	0	0	0	0
ARG_pc_p1_GC	0	0	0	0	0	0	0	0	0	0	0	0	0	0
ARG_pc_p1_MC	2.88095e-05	2.96652e-05	3.04555e-05	3.08735e-05	3.0895e-05	3.06466e-05	3.02633e-05	2.99557e-05	2.95201e-05	2.90531e-05	2.85686e-05	2.80776e-05	2.76654e-05	2.71274e-05
ARG_pc_p2_GC	0	0	0	0	0	0	0	0	0	0	0	0	0	0
ARG_pc_p2_MC	0.000288095	0.000296652	0.000304555	0.000308735	0.00030895	0.000306466	0.000302633	0.000299557	0.000295201	0.000290531	0.000285686	0.000280776	0.000276654	0.000271274
ARG_pc_p3_GC	0	0	0	0	0	0	0	0	0	0	0	0	0	0
ARG_pc_p3_MC	0.000144048	0.000148326	0.000152278	0.000154367	3.0895e-05	3.06466e-05	3.02633e-05	2.99557e-05	2.95201e-05	2.90531e-05	2.85686e-05	2.80776e-05	2.76654e-05	2.71274e-05
ARG_pc_p4_GC	0	0	0	0	0	0	0	0	0	0	0	0	0	0
ARG_pc_p4_MC	0	0	0	0	1.02983e-05	1.02155e-05	1.00878e-05	9.98522e-06	9.84002e-06	9.68438e-06	9.52288e-06	9.35922e-06	9.22181e-06	9.04247e-06
ARG_pc_p5_GC	0	0	0	0	0	0	0	0	0	0	0	0	0	0
ARG_pc_p5_MC	0	0	0	0	0.000102983	0.000102155	0.000100878	9.98522e-05	9.84002e-05	9.68438e-05	9.52288e-05	9.35922e-05	9.22181e-05	9.04247e-05
ARG_pc_p6_GC	0	0	0	0	0	0	0	0	0	0	0	0	0	0
ARG_pc_p6_MC	0	0	0	0	1.02983e-05	1.02155e-05	1.00878e-05	9.98522e-06	9.84002e-06	9.68438e-06	9.52288e-06	9.35922e-06	9.22181e-06	9.04247e-06
ASNSYNA_RXN_c_p1_GC	0	0	0	0	0	0	0	0	0	0	0	0	0	0
ASNSYNA_RXN_c_p1_MC	0.000103559	0.000106634	0.000109475	0.000110978	0.000111055	0.000110162	0.000108784	0.000107678	0.000106113	0.000104434	0.000102693	0.000100928	9.9446e-05	9.7512e-05
ASNSYNA_RXN_c_p2_GC	0	0	0	0	0	0	0	0	0	0	0	0	0	0
ASNSYNA_RXN_c_p2_MC	0.00103559	0.00106634	0.00109475	0.00110978	0.00111055	0.00110162	0.00108784	0.00107678	0.00106113	0.00104434	0.00102693	0.00100928	0.00099446	0.00097512
ASNSYNA_RXN_c_p3_GC	0	0	0	0	0	0	0	0	0	0	0	0	0	0
ASNSYNA_RXN_c_p3_MC	0.000517793	0.000533172	0.000547377	0.000110978	0.000111055	0.000110162	0.000108784	0.000107678	0.000106113	0.000104434	0.000102693	0.000100928	9.9446e-05	9.7512e-05
ASNSYNA_RXN_c_p4_GC	0	0	0	0	0	0	0	0	0	0	0	0	0	0
ASNSYNA_RXN_c_p4_MC	0	0	0	3.69925e-05	3.70184e-05	3.67207e-05	3.62614e-05	3.58928e-05	3.53709e-05	3.48114e-05	3.42309e-05	3.36426e-05	3.31487e-05	3.2504e-05
ASNSYNA_RXN_c_p5_GC	0	0	0	0	0	0	0	0	0	0	0	0	0	0
ASNSYNA_RXN_c_p5_MC	0	0	0	0.000369925	0.000370184	0.000367207	0.000362614	0.000358928	0.000353709	0.000348114	0.000342309	0.000336426	0.000331487	0.00032504
ASNSYNA_RXN_c_p6_GC	0	0	0	0	0	0	0	0	0	0	0	0	0	0
ASNSYNA_RXN_c_p6_MC	0	0	0	3.69925e-05	3.70184e-05	3.67207e-05	3.62614e-05	3.58928e-05	3.53709e-05	3.48114e-05	3.42309e-05	3.36426e-05	3.31487e-05	3.2504e-05
ASN_PROTON_rev_vc_p1_GC	0	0	0	0	0	0	0	0	0	0	0	0	0	0
ASN_PROTON_rev_vc_p1_MC	0	0	0	0	0	0	0	0	0	0	0	0	0	0
ASN_PROTON_rev_vc_p2_GC	0	0	0	0	0	0	0	0	0	0	0	0	0	0
ASN_PROTON_rev_vc_p2_MC	0	0	0	0	0	0	0	0	0	0	0	0	0	0
ASN_PROTON_rev_vc_p3_GC	0	0	0	0	0	0	0	0	0	0	0	0	0	0
ASN_PROTON_rev_vc_p3_MC	0	0	0	0	0	0	0	0	0	0	0	0	0	0
ASN_PROTON_rev_vc_p4_GC	0	0	0	0	0	0	0	0	0	0	0	0	0	0
ASN_PROTON_rev_vc_p4_MC	3.45195e-05	3.55448e-05	3.64918e-05	0	0	0	0	0	0	0	0	0	0	0
ASN_PROTON_rev_vc_p5_GC	0	0	0	0	0	0	0	0	0	0	0	0	0	0
ASN_PROTON_rev_vc_p5_MC	0.000345195	0.000355448	0.000364918	0	0	0	0	0	0	0	0	0	0	0
ASN_PROTON_rev_vc_p6_GC	0	0	0	0	0	0	0	0	0	0	0	0	0	0
ASN_PROTON_rev_vc_p6_MC	3.45195e-05	3.55448e-05	3.64918e-05	0	0	0	0	0	0	0	0	0	0	0
ASN_PROTON_vc_p1_GC	0	0	0	0	0	0	0	0	0	0	0	0	0	0
ASN_PROTON_vc_p1_MC	0	0	0	0	0	0	0	0	0	0	0	0	0	0
ASN_PROTON_vc_p2_GC	0	0	0	0	0	0	0	0	0	0	0	0	0	0
ASN_PROTON_vc_p2_MC	0	0	0	0	0	0	0	0	0	0	0	0	0	0
ASN_PROTON_vc_p3_GC	0	0	0	0	0	0	0	0	0	0	0	0	0	0
ASN_PROTON_vc_p3_MC	0.000414234	0.000426537	0.000437901	0	0	0	0	0	0	0	0	0	0	0
ASN_PROTON_vc_p4_GC	0	0	0	0	0	0	0	0	0	0	0	0	0	0
ASN_PROTON_vc_p4_MC	0	0	0	0	0	0	0	0	0	0	0	0	0	0
ASN_PROTON_vc_p5_GC	0	0	0	0	0	0	0	0	0	0	0	0	0	0
ASN_PROTON_vc_p5_MC	0	0	0	0	0	0	0	0	0	0	0	0	0	0
ASN_PROTON_vc_p6_GC	0	0	0	0	0	0	0	0	0	0	0	0	0	0
ASN_PROTON_vc_p6_MC	0	0	0	0	0	0	0	0	0	0	0	0	0	0
ASN_day_night_storage_GC	0	0	0	0	0	0	0	0	0	0	0	0	0	0
ASN_day_night_storage_MC	0.000414234	0.000426537	0.000437901	0	0	0	0	0	0	0	0	0	0	0
ASN_p1p2_storage_GC	0	0	0	0	0	0	0	0	0	0	0	0	0	0
ASN_p1p2_storage_MC	0	0	0	0	0	0	0	0	0	0	0	0	0	0
ASN_p2p3_storage_GC	0	0	0	0	0	0	0	0	0	0	0	0	0	0
ASN_p2p3_storage_MC	0	0	0	0	0	0	0	0	0	0	0	0	0	0
ASN_p4p5_storage_GC	0	0	0	0	0	0	0	0	0	0	0	0	0	0
ASN_p4p5_storage_MC	0.000379715	0.000390993	0.00040141	0	0	0	0	0	0	0	0	0	0	0
ASN_p5p6_storage_GC	0	0	0	0	0	0	0	0	0	0	0	0	0	0
ASN_p5p6_storage_MC	3.45195e-05	3.55448e-05	3.64918e-05	0	0	0	0	0	0	0	0	0	0	0
ASPAMINOTRANS_RXN_c_p1_GC	0	0	0	0	0	0	0	0	0	0	0	0	0	0
ASPAMINOTRANS_RXN_c_p1_MC	-0.00247763	-0.00255121	-0.00261917	-0.00159958	-0.0016007	-0.00158783	-0.00156796	-0.00155203	-0.00152946	-0.00150527	-0.00148016	-0.00145473	-0.00143337	-0.00140549
ASPAMINOTRANS_RXN_c_p2_GC	0	0	0	0	0	0	0	0	0	0	0	0	0	0
ASPAMINOTRANS_RXN_c_p2_MC	-0.0139415	-0.0143555	-0.014738	-0.0176079	-0.0196542	-0.0194962	-0.0192524	-0.0190567	-0.0187795	-0.0184825	-0.0181743	-0.017862	-0.0175997	-0.0172574
ASPAMINOTRANS_RXN_c_p3_GC	0	0	0	0	0	0	0	0	0	0	0	0	0	0
ASPAMINOTRANS_RXN_c_p3_MC	-0.0051242	-0.00494819	-0.00292813	-0.0034353	-0.00115648	-0.00114718	-0.00113283	-0.00112131	-0.00110501	-0.00108753	-0.0010694	-0.00105099	-0.00103558	-0.00101544
ASPAMINOTRANS_RXN_c_p4_GC	0	0	0	0	0	0	0	0	0	0	0	0	0	0
ASPAMINOTRANS_RXN_c_p4_MC	-0.000157284	-0.000152068	-0.000166271	-0.000205545	-0.000205688	-0.000204035	-0.000201483	-0.000199435	-0.000196534	-0.000193426	-0.0001902	0	-0.000184187	-0.000180605
ASPAMINOTRANS_RXN_c_p5_GC	0	0	0	0	0	0	0	0	0	0	0	0	0	0
ASPAMINOTRANS_RXN_c_p5_MC	-0.00147681	-0.00152068	-0.00156119	-0.00195254	-0.00205688	-0.00204035	-0.00201483	-0.00199435	-0.00196534	-0.00193426	0	0	-0.00184187	-0.00180605
ASPAMINOTRANS_RXN_c_p6_GC	0	0	0	0	0	0	0	0	0	0	0	0	0	0
ASPAMINOTRANS_RXN_c_p6_MC	-0.000138078	-0.000152068	-0.000145967	-0.000184963	-0.000205688	-0.000204035	-0.000201483	-0.000199435	-0.000196534	-0.000193426	0	-0.000186931	-0.000184187	-0.000180605
ASPAMINOTRANS_RXN_m_p1_GC	0	0	0	0	0	0	0	0	0	0	0	0	0	0
ASPAMINOTRANS_RXN_m_p1_MC	0	0	0	0	0	0	0	0	0	0	0	0	0	0
ASPAMINOTRANS_RXN_m_p2_GC	0	0	0	0	0	0	0	0	0	0	0	0	0	0
ASPAMINOTRANS_RXN_m_p2_MC	0	0	0	0	0	0	0	0	0	0	0	0	0	0
ASPAMINOTRANS_RXN_m_p3_GC	0	0	0	0	0	0	0	0	0	0	0	0	0	0
ASPAMINOTRANS_RXN_m_p3_MC	0	0	0	0	0	0	0	0	0	0	0	0	0	0
ASPAMINOTRANS_RXN_m_p4_GC	0	0	0	0	0	0	0	0	0	0	0	0	0	0
ASPAMINOTRANS_RXN_m_p4_MC	0	0	0	0	0	0	0	0	0	0	0	-0.000186931	0	0
ASPAMINOTRANS_RXN_m_p5_GC	0	0	0	0	0	0	0	0	0	0	0	0	0	0
ASPAMINOTRANS_RXN_m_p5_MC	0	0	0	0	0	0	0	0	0	0	-0.001902	-0.00186931	0	0
ASPAMINOTRANS_RXN_m_p6_GC	0	0	0	0	0	0	0	0	0	0	0	0	0	0
ASPAMINOTRANS_RXN_m_p6_MC	0	0	0	0	0	0	0	0	0	0	-0.0001902	0	0	0
ASPAMINOTRANS_RXN_p_p1_GC	0	0	0	0	0	0	0	0	0	0	0	0	0	0
ASPAMINOTRANS_RXN_p_p1_MC	2.88095e-05	2.96652e-05	3.04555e-05	3.08735e-05	3.0895e-05	3.06466e-05	3.02633e-05	2.99557e-05	2.95201e-05	2.90531e-05	2.85686e-05	2.80776e-05	2.76654e-05	2.71274e-05
ASPAMINOTRANS_RXN_p_p2_GC	0	0	0	0	0	0	0	0	0	0	0	0	0	0
ASPAMINOTRANS_RXN_p_p2_MC	0.000288095	0.000296652	0.000304555	0.000308735	0.00030895	0.000306466	0.000302633	0.000299557	0.000295201	0.000290531	0.000285686	0.000280776	0.000276654	0.000271274
ASPAMINOTRANS_RXN_p_p3_GC	0	0	0	0	0	0	0	0	0	0	0	0	0	0
ASPAMINOTRANS_RXN_p_p3_MC	0.000144048	0.000148326	0.000152278	0.000154367	3.0895e-05	3.06466e-05	3.02633e-05	2.99557e-05	2.95201e-05	2.90531e-05	2.85686e-05	2.80776e-05	2.76654e-05	2.71274e-05
ASPAMINOTRANS_RXN_p_p4_GC	0	0	0	0	0	0	0	0	0	0	0	0	0	0
ASPAMINOTRANS_RXN_p_p4_MC	0	0	0	0	0	0	0	0	0	0	0	0	0	0
ASPAMINOTRANS_RXN_p_p5_GC	0	0	0	0	0	0	0	0	0	0	0	0	0	0
ASPAMINOTRANS_RXN_p_p5_MC	0	0	0	0	0	0	0	0	0	0	0	0	0	0
ASPAMINOTRANS_RXN_p_p6_GC	0	0	0	0	0	0	0	0	0	0	0	0	0	0
ASPAMINOTRANS_RXN_p_p6_MC	0	0	0	0	0	0	0	0	0	0	0	0	0	0
ASPAMINOTRANS_RXN_x_p1_GC	0	0	0	0	0	0	0	0	0	0	0	0	0	0
ASPAMINOTRANS_RXN_x_p1_MC	0	0	0	0	0	0	0	0	0	0	0	0	0	0
ASPAMINOTRANS_RXN_x_p2_GC	0	0	0	0	0	0	0	0	0	0	0	0	0	0
ASPAMINOTRANS_RXN_x_p2_MC	0	0	0	0	0	0	0	0	0	0	0	0	0	0
ASPAMINOTRANS_RXN_x_p3_GC	0	0	0	0	0	0	0	0	0	0	0	0	0	0
ASPAMINOTRANS_RXN_x_p3_MC	0	-0.000328205	-0.00248885	0	0	0	0	0	0	0	0	0	0	0
ASPAMINOTRANS_RXN_x_p4_GC	0	0	0	0	0	0	0	0	0	0	0	0	0	0
ASPAMINOTRANS_RXN_x_p4_MC	0	0	0	0	0	0	0	0	0	0	0	0	0	0
ASPAMINOTRANS_RXN_x_p5_GC	0	0	0	0	0	0	0	0	0	0	0	0	0	0
ASPAMINOTRANS_RXN_x_p5_MC	0	0	0	0	0	0	0	0	0	0	0	0	0	0
ASPAMINOTRANS_RXN_x_p6_GC	0	0	0	0	0	0	0	0	0	0	0	0	0	0
ASPAMINOTRANS_RXN_x_p6_MC	0	0	0	0	0	0	0	0	0	0	0	0	0	0
ASPARAGHYD_RXN_c_p1_GC	0	0	0	0	0	0	0	0	0	0	0	0	0	0
ASPARAGHYD_RXN_c_p1_MC	0	0	0	0	0	0	0	0	0	0	0	0	0	0
ASPARAGHYD_RXN_c_p2_GC	0	0	0	0	0	0	0	0	0	0	0	0	0	0
ASPARAGHYD_RXN_c_p2_MC	0	0	0	0	0	0	0	0	0	0	0	0	0	0
ASPARAGHYD_RXN_c_p3_GC	0	0	0	0	0	0	0	0	0	0	0	0	0	0
ASPARAGHYD_RXN_c_p3_MC	0	0	0	0	0	0	0	0	0	0	0	0	0	0
ASPARAGHYD_RXN_c_p4_GC	0	0	0	0	0	0	0	0	0	0	0	0	0	0
ASPARAGHYD_RXN_c_p4_MC	0	0	0	0	0	0	0	0	0	0	0	0	0	0
ASPARAGHYD_RXN_c_p5_GC	0	0	0	0	0	0	0	0	0	0	0	0	0	0
ASPARAGHYD_RXN_c_p5_MC	0	0	0	0	0	0	0	0	0	0	0	0	0	0
ASPARAGHYD_RXN_c_p6_GC	0	0	0	0	0	0	0	0	0	0	0	0	0	0
ASPARAGHYD_RXN_c_p6_MC	0	0	0	0	0	0	0	0	0	0	0	0	0	0
ASPARAGINE_TRNA_LIGASE_RXN_c_p1_GC	0	0	0	0	0	0	0	0	0	0	0	0	0	0
ASPARAGINE_TRNA_LIGASE_RXN_c_p1_MC	0	0	0	0	0	0	0	0	0	0	0	0	0	0
ASPARAGINE_TRNA_LIGASE_RXN_c_p2_GC	0	0	0	0	0	0	0	0	0	0	0	0	0	0
ASPARAGINE_TRNA_LIGASE_RXN_c_p2_MC	0	0	0	0	0	0	0	0	0	0	0	0	0	0
ASPARAGINE_TRNA_LIGASE_RXN_c_p3_GC	0	0	0	0	0	0	0	0	0	0	0	0	0	0
ASPARAGINE_TRNA_LIGASE_RXN_c_p3_MC	0	0	0	0	0	0	0	0	0	0	0	0	0	0
ASPARAGINE_TRNA_LIGASE_RXN_c_p4_GC	0	0	0	0	0	0	0	0	0	0	0	0	0	0
ASPARAGINE_TRNA_LIGASE_RXN_c_p4_MC	0	0	0	0	0	0	0	0	0	0	0	0	0	0
ASPARAGINE_TRNA_LIGASE_RXN_c_p5_GC	0	0	0	0	0	0	0	0	0	0	0	0	0	0
ASPARAGINE_TRNA_LIGASE_RXN_c_p5_MC	0	0	0	0	0	0	0	0	0	0	0	0	0	0
ASPARAGINE_TRNA_LIGASE_RXN_c_p6_GC	0	0	0	0	0	0	0	0	0	0	0	0	0	0
ASPARAGINE_TRNA_LIGASE_RXN_c_p6_MC	0	0	0	0	0	0	0	0	0	0	0	0	0	0
ASPARTATEKIN_RXN_p_p1_GC	0	0	0	0	0	0	0	0	0	0	0	0	0	0
ASPARTATEKIN_RXN_p_p1_MC	0.0018734	0.00192904	0.00198043	0.000952071	0.000952736	0.000945075	0.000933254	0.000923768	0.000910335	0.000895936	0.000880995	0.000865854	0.000853142	0.00083655
ASPARTATEKIN_RXN_p_p2_GC	0	0	0	0	0	0	0	0	0	0	0	0	0	0
ASPARTATEKIN_RXN_p_p2_MC	0.00789925	0.00813388	0.00835059	0.0111328	0.0131746	0.0130687	0.0129052	0.0127741	0.0125883	0.0123892	0.0121826	0.0119732	0.0117974	0.011568
ASPARTATEKIN_RXN_p_p3_GC	0	0	0	0	0	0	0	0	0	0	0	0	0	0
ASPARTATEKIN_RXN_p_p3_MC	0.00387527	0.00399037	0.00409668	0.0025408	0.000508515	0.000504427	0.000498117	0.000493054	0.000485884	0.000478199	0.000470234	0.000462123	0.000455358	0.000446502
ASPARTATEKIN_RXN_p_p4_GC	0	0	0	0	0	0	0	0	0	0	0	0	0	0
ASPARTATEKIN_RXN_p_p4_MC	0	0	0	0	0	0	0	0	0	0	0	0	0	0
ASPARTATEKIN_RXN_p_p5_GC	0	0	0	0	0	0	0	0	0	0	0	0	0	0
ASPARTATEKIN_RXN_p_p5_MC	0	0	0	0	0	0	0	0	0	0	0	0	0	0
ASPARTATEKIN_RXN_p_p6_GC	0	0	0	0	0	0	0	0	0	0	0	0	0	0
ASPARTATEKIN_RXN_p_p6_MC	0	0	0	0	0	0	0	0	0	0	0	0	0	0
ASPARTATE_SEMIALDEHYDE_DEHYDROGENASE_RXN_p_p1_GC	0	0	0	0	0	0	0	0	0	0	0	0	0	0
ASPARTATE_SEMIALDEHYDE_DEHYDROGENASE_RXN_p_p1_MC	0.0018734	0.00192904	0.00198043	0.000952071	0.000952736	0.000945075	0.000933254	0.000923768	0.000910335	0.000895936	0.000880995	0.000865854	0.000853142	0.00083655
ASPARTATE_SEMIALDEHYDE_DEHYDROGENASE_RXN_p_p2_GC	0	0	0	0	0	0	0	0	0	0	0	0	0	0
ASPARTATE_SEMIALDEHYDE_DEHYDROGENASE_RXN_p_p2_MC	0.00789925	0.00813388	0.00835059	0.0111328	0.0131746	0.0130687	0.0129052	0.0127741	0.0125883	0.0123892	0.0121826	0.0119732	0.0117974	0.011568
ASPARTATE_SEMIALDEHYDE_DEHYDROGENASE_RXN_p_p3_GC	0	0	0	0	0	0	0	0	0	0	0	0	0	0
ASPARTATE_SEMIALDEHYDE_DEHYDROGENASE_RXN_p_p3_MC	0.00387527	0.00399037	0.00409668	0.0025408	0.000508515	0.000504427	0.000498117	0.000493054	0.000485884	0.000478199	0.000470234	0.000462123	0.000455358	0.000446502
ASPARTATE_SEMIALDEHYDE_DEHYDROGENASE_RXN_p_p4_GC	0	0	0	0	0	0	0	0	0	0	0	0	0	0
ASPARTATE_SEMIALDEHYDE_DEHYDROGENASE_RXN_p_p4_MC	0	0	0	0	0	0	0	0	0	0	0	0	0	0
ASPARTATE_SEMIALDEHYDE_DEHYDROGENASE_RXN_p_p5_GC	0	0	0	0	0	0	0	0	0	0	0	0	0	0
ASPARTATE_SEMIALDEHYDE_DEHYDROGENASE_RXN_p_p5_MC	0	0	0	0	0	0	0	0	0	0	0	0	0	0
ASPARTATE_SEMIALDEHYDE_DEHYDROGENASE_RXN_p_p6_GC	0	0	0	0	0	0	0	0	0	0	0	0	0	0
ASPARTATE_SEMIALDEHYDE_DEHYDROGENASE_RXN_p_p6_MC	0	0	0	0	0	0	0	0	0	0	0	0	0	0
ASPARTATE_TRNA_LIGASE_RXN_c_p1_GC	0	0	0	0	0	0	0	0	0	0	0	0	0	0
ASPARTATE_TRNA_LIGASE_RXN_c_p1_MC	0	0	0	0	0	0	0	0	0	0	0	0	0	0
ASPARTATE_TRNA_LIGASE_RXN_c_p2_GC	0	0	0	0	0	0	0	0	0	0	0	0	0	0
ASPARTATE_TRNA_LIGASE_RXN_c_p2_MC	0	0	0	0	0	0	0	0	0	0	0	0	0	0
ASPARTATE_TRNA_LIGASE_RXN_c_p3_GC	0	0	0	0	0	0	0	0	0	0	0	0	0	0
ASPARTATE_TRNA_LIGASE_RXN_c_p3_MC	0	0	0	0	0	0	0	0	0	0	0	0	0	0
ASPARTATE_TRNA_LIGASE_RXN_c_p4_GC	0	0	0	0	0	0	0	0	0	0	0	0	0	0
ASPARTATE_TRNA_LIGASE_RXN_c_p4_MC	0	0	0	0	0	0	0	0	0	0	0	0	0	0
ASPARTATE_TRNA_LIGASE_RXN_c_p5_GC	0	0	0	0	0	0	0	0	0	0	0	0	0	0
ASPARTATE_TRNA_LIGASE_RXN_c_p5_MC	0	0	0	0	0	0	0	0	0	0	0	0	0	0
ASPARTATE_TRNA_LIGASE_RXN_c_p6_GC	0	0	0	0	0	0	0	0	0	0	0	0	0	0
ASPARTATE_TRNA_LIGASE_RXN_c_p6_MC	0	0	0	0	0	0	0	0	0	0	0	0	0	0
ASPCARBTRANS_RXN_p_p1_GC	0	0	0	0	0	0	0	0	0	0	0	0	0	0
ASPCARBTRANS_RXN_p_p1_MC	0	0	0	0	0	0	0	0	0	0	0	0	0	0
ASPCARBTRANS_RXN_p_p2_GC	0	0	0	0	0	0	0	0	0	0	0	0	0	0
ASPCARBTRANS_RXN_p_p2_MC	0	0	0	0	0	0	0	0	0	0	0	0	0	0
ASPCARBTRANS_RXN_p_p3_GC	0	0	0	0	0	0	0	0	0	0	0	0	0	0
ASPCARBTRANS_RXN_p_p3_MC	0	0	0	0	0	0	0	0	0	0	0	0	0	0
ASPCARBTRANS_RXN_p_p4_GC	0	0	0	0	0	0	0	0	0	0	0	0	0	0
ASPCARBTRANS_RXN_p_p4_MC	0	0	0	0	0	0	0	0	0	0	0	0	0	0
ASPCARBTRANS_RXN_p_p5_GC	0	0	0	0	0	0	0	0	0	0	0	0	0	0
ASPCARBTRANS_RXN_p_p5_MC	0	0	0	0	0	0	0	0	0	0	0	0	0	0
ASPCARBTRANS_RXN_p_p6_GC	0	0	0	0	0	0	0	0	0	0	0	0	0	0
ASPCARBTRANS_RXN_p_p6_MC	0	0	0	0	0	0	0	0	0	0	0	0	0	0
ATPPHOSPHORIBOSYLTRANS_RXN_p_p1_GC	0	0	0	0	0	0	0	0	0	0	0	0	0	0
ATPPHOSPHORIBOSYLTRANS_RXN_p_p1_MC	2.88095e-05	2.96652e-05	3.04555e-05	3.08735e-05	3.0895e-05	3.06466e-05	3.02633e-05	2.99557e-05	2.95201e-05	2.90531e-05	2.85686e-05	2.80776e-05	2.76654e-05	2.71274e-05
ATPPHOSPHORIBOSYLTRANS_RXN_p_p2_GC	0	0	0	0	0	0	0	0	0	0	0	0	0	0
ATPPHOSPHORIBOSYLTRANS_RXN_p_p2_MC	0.000288095	0.000296652	0.000304555	0.000308735	0.00030895	0.000306466	0.000302633	0.000299557	0.000295201	0.000290531	0.000285686	0.000280776	0.000276654	0.000271274
ATPPHOSPHORIBOSYLTRANS_RXN_p_p3_GC	0	0	0	0	0	0	0	0	0	0	0	0	0	0
ATPPHOSPHORIBOSYLTRANS_RXN_p_p3_MC	2.88095e-05	2.96652e-05	3.04555e-05	3.08735e-05	3.0895e-05	3.06466e-05	3.02633e-05	2.99557e-05	2.95201e-05	2.90531e-05	2.85686e-05	2.80776e-05	2.76654e-05	2.71274e-05
ATPPHOSPHORIBOSYLTRANS_RXN_p_p4_GC	0	0	0	0	0	0	0	0	0	0	0	0	0	0
ATPPHOSPHORIBOSYLTRANS_RXN_p_p4_MC	1.92063e-05	9.8884e-06	2.03037e-05	2.05823e-05	1.02983e-05	1.02155e-05	1.00878e-05	9.98522e-06	9.84002e-06	9.68438e-06	9.52288e-06	9.35922e-06	9.22181e-06	9.04247e-06
ATPPHOSPHORIBOSYLTRANS_RXN_p_p5_GC	0	0	0	0	0	0	0	0	0	0	0	0	0	0
ATPPHOSPHORIBOSYLTRANS_RXN_p_p5_MC	9.60317e-05	9.8884e-05	0.000101518	0.000102912	0.000102983	0.000102155	0.000100878	9.98522e-05	9.84002e-05	9.68438e-05	9.52288e-05	9.35922e-05	9.22181e-05	9.04247e-05
ATPPHOSPHORIBOSYLTRANS_RXN_p_p6_GC	0	0	0	0	0	0	0	0	0	0	0	0	0	0
ATPPHOSPHORIBOSYLTRANS_RXN_p_p6_MC	0	9.8884e-06	0	0	1.02983e-05	1.02155e-05	1.00878e-05	9.98522e-06	9.84002e-06	9.68438e-06	9.52288e-06	9.35922e-06	9.22181e-06	9.04247e-06
ATP_ADP_Pi_pc_p1_GC	2.15054	2.06805	2.06152	1.87461	1.76124	1.75499	1.744	1.73397	1.79184	1.45673	1.51306	1.31539	1.10377	0.744342
ATP_ADP_Pi_pc_p1_MC	0.142381	0.146351	0.150015	0.785548	1.23998	1.11541	1.02862	0.868424	0.809415	0.648878	0.59921	0.492319	0.351839	0.249097
ATP_ADP_Pi_pc_p2_GC	19.3651	20.2336	20.3523	18.3048	17.689	19.2013	20.3988	20.0202	17.3414	21.1379	24.8554	26.1876	25.1404	23.5022
ATP_ADP_Pi_pc_p2_MC	-0.711638	-0.729796	-0.865364	-1.68778	-2.20444	-2.98855	-3.63469	-4.08278	-4.69671	-5.41069	-5.99332	-6.56179	-6.94609	-7.49304
ATP_ADP_Pi_pc_p3_GC	0	0	0	0.0189959	1.04128	0.990848	0.983931	0.977624	0.939438	0.720666	0.834885	0.714212	0.617308	0.426761
ATP_ADP_Pi_pc_p3_MC	0.264764	0.267626	0.293918	0.558519	0.903363	0.774027	0.81549	0.851671	0.892635	0.933298	0.961586	0.90103	0.781132	0.680932
ATP_ADP_Pi_pc_p4_GC	0	0	0	0	0	0	-0.111858	0	0	0	0	0	0	0
ATP_ADP_Pi_pc_p4_MC	0	0.000217545	0	0.00017495	0.000195668	0	0	0	0	0	0	0	0	0
ATP_ADP_Pi_pc_p5_GC	0	0	0	0	0	0	0	0	0	0	0	0	0	0
ATP_ADP_Pi_pc_p5_MC	0.0021127	0	0	0	0	0	0	0	0	0	0	0	0	0
ATP_ADP_Pi_pc_p6_GC	0	0	0	0	0	0	0	0	0	0	0	0	0	0
ATP_ADP_Pi_pc_p6_MC	0.000259286	0	0.0002741	0	0.000195668	0	0	0	0	0	0	0	0	0
ATP_ADP_mc_p1_GC	3.80396	3.86131	3.88599	4.30013	4.57857	4.58046	4.58379	4.58682	4.31031	4.38724	5.33241	4.82661	4.3204	4.56202
ATP_ADP_mc_p1_MC	0.670988	0.670139	0.669356	0.912236	1.13868	1.06426	0.937769	0.934959	0.841142	0.849808	0.758795	0.718375	0.731236	0.691001
ATP_ADP_mc_p2_GC	41.567	40.7577	40.6389	42.6865	43.3022	43.0437	40.5925	40.971	44.4314	39.633	35.9155	34.5833	35.3973	36.9067
ATP_ADP_mc_p2_MC	10.7178	10.6603	10.8298	10.221	9.99715	11.6865	13.2109	14.5423	15.8709	17.3972	18.7728	20.1161	21.1717	22.4599
ATP_ADP_mc_p3_GC	3.96064	3.95655	3.95195	3.80634	3.6275	3.73334	3.73477	3.73608	3.74399	3.78929	4.46893	4.55678	4.66617	4.8335
ATP_ADP_mc_p3_MC	0.530542	0.530263	0.506357	0.719366	1.14135	1.41113	1.31751	1.23655	1.14424	1.05263	0.961793	0.852662	0.810676	0.723605
ATP_ADP_mc_p4_GC	4.93268	4.87256	4.80617	4.39833	4.57736	4.64598	4.64602	4.64605	4.64625	4.64737	4.64061	4.92045	4.49557	4.47569
ATP_ADP_mc_p4_MC	0.666682	0.667859	0.669127	0.669813	0.674831	0.751919	0.750375	0.747231	0.997123	1.00553	1.01495	1.30019	1.28028	1.27931
ATP_ADP_mc_p5_GC	52.4312	51.7647	51.1088	51.6207	51.717	51.717	51.717	51.717	51.9341	52.7571	53.0862	52.7962	53.7268	54.248
ATP_ADP_mc_p5_MC	6.66518	6.6778	6.68946	6.69629	6.74971	7.19905	8.51999	9.67055	10.3666	11.5841	12.7752	13.2628	14.1042	15.3458
ATP_ADP_mc_p6_GC	4.71136	4.71136	4.71136	4.71136	4.71136	4.71136	4.71136	4.71136	4.97595	5.42415	5.36772	5.92525	6.1368	5.6707
ATP_ADP_mc_p6_MC	0.666372	0.667726	0.668793	0.669473	0.676303	1.01762	1.01712	1.01674	1.32563	1.32618	1.32596	1.72864	1.92692	1.8126
ATP_AMP_mc_p1_GC	0	0	0	0	0	0	0	0	0	0	0	0	0.104008	0
ATP_AMP_mc_p1_MC	0.000103559	0.000106634	0.000109475	0.000110978	0.000111055	0.000110162	0.000108784	0.000107678	0.000106113	0.000104434	0.000102693	0.000100928	9.9446e-05	9.7512e-05
ATP_AMP_mc_p2_GC	0	0.240579	0.977909	1.14106	0.881371	0	1.22141	1.02827	0	0.019544	0.239415	0.0206789	0	0
ATP_AMP_mc_p2_MC	0.00103559	0.00106634	0.00109475	0.677771	1.5251	1.52482	1.52544	1.52316	1.5239	1.5247	1.52552	1.52636	1.52706	1.52797
ATP_AMP_mc_p3_GC	1.5666	1.55111	1.53429	0.950824	0.23471	0.258485	0.259413	0.260259	0.265382	0.294732	0.118892	0.124001	0.123405	0.131963
ATP_AMP_mc_p3_MC	0.000517793	0.000533172	0.000547377	0.000110978	0.000111055	0.000110162	0.000108784	0.000107678	0.000106113	0.000104434	0.000102693	0.000100928	9.9446e-05	9.7512e-05
ATP_AMP_mc_p4_GC	0.196404	0.211637	0.228457	0.811919	1.52803	1.50426	1.50333	1.50248	1.49736	1.46801	1.64385	1.06736	1.05847	0.969082
ATP_AMP_mc_p4_MC	0	0	0	3.69925e-05	3.70184e-05	3.67207e-05	3.62614e-05	3.58928e-05	3.53709e-05	3.48114e-05	3.42309e-05	3.36426e-05	3.31487e-05	3.2504e-05
ATP_AMP_mc_p5_GC	0.132	0.132206	0.132206	0.132206	0.132206	0.132206	0.132206	0.132206	0.125938	0.0842283	0	0.768726	0.865578	1.0639
ATP_AMP_mc_p5_MC	0	0	0	0.000369925	0.000370184	0.000367207	0.000362614	0.000358928	0.000353709	0.000348114	0.000342309	0.000336426	0.000331487	0.00032504
ATP_AMP_mc_p6_GC	0	0	0	0	0	0	0	0	0	0	0	0.132392	0.02335	0
ATP_AMP_mc_p6_MC	0	0	0	3.69925e-05	3.70184e-05	3.67207e-05	3.62614e-05	3.58928e-05	3.53709e-05	3.48114e-05	3.42309e-05	3.36426e-05	3.31487e-05	3.2504e-05
ATP_CITRATE_PRO_S_LYASE_RXN_c_p1_GC	0	0	0	0	0	0	0	0	0	0	0	0	0	0
ATP_CITRATE_PRO_S_LYASE_RXN_c_p1_MC	2.88095e-05	2.96652e-05	3.04555e-05	3.08735e-05	3.0895e-05	3.06466e-05	3.02633e-05	2.99557e-05	2.95201e-05	2.90531e-05	2.85686e-05	2.80776e-05	2.76654e-05	2.71274e-05
ATP_CITRATE_PRO_S_LYASE_RXN_c_p2_GC	0	0	0	0	0	0	0	0	0	0	0	0	0	0
ATP_CITRATE_PRO_S_LYASE_RXN_c_p2_MC	0.000432143	0.000444978	0.000456833	0.000463102	0.000463425	0.000459699	0.000453949	0.000449335	0.000442801	0.000435797	0.000428529	0.000421165	0.000414982	0.000406911
ATP_CITRATE_PRO_S_LYASE_RXN_c_p3_GC	0	0	0	0	0	0	0	0	0	0	0	0	0	0
ATP_CITRATE_PRO_S_LYASE_RXN_c_p3_MC	0	0	0	0	0	0	0	0	0	0	0	0	0	0
ATP_CITRATE_PRO_S_LYASE_RXN_c_p4_GC	0	0	0	0	0	0	0	0	0	0	0	0	0	0
ATP_CITRATE_PRO_S_LYASE_RXN_c_p4_MC	0	0	0	0	0	0	0	0	0	0	0	0	0	0
ATP_CITRATE_PRO_S_LYASE_RXN_c_p5_GC	0	0	0	0	0	0	0	0	0	0	0	0	0	0
ATP_CITRATE_PRO_S_LYASE_RXN_c_p5_MC	0	0	0	0	0	0	0	0	0	0	0	0	0	0
ATP_CITRATE_PRO_S_LYASE_RXN_c_p6_GC	0	0	0	0	0	0	0	0	0	0	0	0	0	0
ATP_CITRATE_PRO_S_LYASE_RXN_c_p6_MC	0	0	0	0	0	0	0	0	0	0	0	0	0	0
ATP_pc_p1_GC	0	0	0	0	0	0	0	0	0	0	0	0	0	0
ATP_pc_p1_MC	0	0	0	0	0	0	0	0	0	0	0	0	0	0
ATP_pc_p2_GC	0	0	0	0	0	0	0	0	0	0	0	0	0	0
ATP_pc_p2_MC	0	0	0	0	0	0	0	0	0	0	0	0	0	0
ATP_pc_p3_GC	0	0	0	0	0	0	0	0	0	0	0	0	0	0
ATP_pc_p3_MC	0	0	0	0	0	0	0	0	0	0	0	0	0	0
ATP_pc_p4_GC	0	0	0	0	0	0	0	0	0	0	0	0	0	0
ATP_pc_p4_MC	0	0	0	0	0	0	0	0	0	0	0	0	0	0
ATP_pc_p5_GC	0	0	0	0	0	0	0	0	0	0	0	0	0	0
ATP_pc_p5_MC	0	0	0	0	0	0	0	0	0	0	0	0	0	0
ATP_pc_p6_GC	0	0	0	0	0	0	0	0	0	0	0	0	0	0
ATP_pc_p6_MC	0	0	0	0	0	0	0	0	0	0	0	0	0	0
ATPase_tx_p1_GC	5.92285	5.92285	5.92285	5.92285	5.92285	5.92285	5.92285	5.92285	5.92285	5.92285	5.92285	5.92285	5.92285	5.92285
ATPase_tx_p1_MC	0.708333	0.708333	0.708333	0.708333	0.708333	0.708333	0.708333	0.708333	0.708333	0.708333	0.708333	0.708333	0.708333	0.708333
ATPase_tx_p2_GC	59.2285	59.2285	59.2285	59.2285	59.2285	59.2285	59.2285	59.2285	59.2285	59.2285	59.2285	59.2285	59.2285	59.2285
ATPase_tx_p2_MC	7.08333	7.08333	7.08333	7.08333	7.08333	7.08333	7.08333	7.08333	7.08333	7.08333	7.08333	7.08333	7.08333	7.08333
ATPase_tx_p3_GC	5.92285	5.92285	5.92285	5.92285	5.92285	5.92285	5.92285	5.92285	5.92285	5.92285	5.92285	5.92285	5.92285	5.92285
ATPase_tx_p3_MC	0.708333	0.708333	0.708333	0.708333	0.708333	0.708333	0.708333	0.708333	0.708333	0.708333	0.708333	0.708333	0.708333	0.708333
ATPase_tx_p4_GC	5.92285	5.92285	5.92285	5.92285	5.92285	5.92285	5.92285	5.92285	5.92285	5.92285	5.92285	5.92285	5.92285	5.92285
ATPase_tx_p4_MC	0.708333	0.708333	0.708333	0.708333	0.708333	0.708333	0.708333	0.708333	0.708333	0.708333	0.708333	0.708333	0.708333	0.708333
ATPase_tx_p5_GC	59.2285	59.2285	59.2285	59.2285	59.2285	59.2285	59.2285	59.2285	59.2285	59.2285	59.2285	59.2285	59.2285	59.2285
ATPase_tx_p5_MC	7.08333	7.08333	7.08333	7.08333	7.08333	7.08333	7.08333	7.08333	7.08333	7.08333	7.08333	7.08333	7.08333	7.08333
ATPase_tx_p6_GC	5.92285	5.92285	5.92285	5.92285	5.92285	5.92285	5.92285	5.92285	5.92285	5.92285	5.92285	5.92285	5.92285	5.92285
ATPase_tx_p6_MC	0.708333	0.708333	0.708333	0.708333	0.708333	0.708333	0.708333	0.708333	0.708333	0.708333	0.708333	0.708333	0.708333	0.708333
A_B_oxidation_x_p1_GC	0	0	0	0	0	0	0	0	0	0	0	0	0	0
A_B_oxidation_x_p1_MC	0	0	0	0	0	0	0	0	0	0	0	0	0	0
A_B_oxidation_x_p2_GC	0	0	0	0	0	0	0	0	0	0	0	0	0	0
A_B_oxidation_x_p2_MC	0	0	0	0	0	0	0	0	0	0	0	0	0	0
A_B_oxidation_x_p3_GC	0	0	0	0	0	0	0	0	0	0	0	0	0	0
A_B_oxidation_x_p3_MC	0	0	0	0	0	0	0	0	0	0	0	0	0	0
A_B_oxidation_x_p4_GC	0	0	0	0	0	0	0	0	0	0	0	0	0	0
A_B_oxidation_x_p4_MC	0	0	0	0	0	0	0	0	0	0	0	0	0	0
A_B_oxidation_x_p5_GC	0	0	0	0	0	0	0	0	0	0	0	0	0	0
A_B_oxidation_x_p5_MC	0	0	0	0	0	0	0	0	0	0	0	0	0	0
A_B_oxidation_x_p6_GC	0	0	0	0	0	0	0	0	0	0	0	0	0	0
A_B_oxidation_x_p6_MC	0	0	0	0	0	0	0	0	0	0	0	0	0	0
Aperture_p1	2.41251	2.5639	2.72899	5.32899	7.6	7.6	7.6	7.6	7.6	7.6	7.6	7.6	7.6	7.6
Aperture_p2	7.6	7.6	7.6	7.6	7.6	7.6	7.6	7.6	7.6	7.6	7.6	7.6	7.6	7.6
Aperture_p3	1.31215	1.36839	1.42946	3.54784	6.14784	7.6	7.6	7.6	7.6	7.6	7.6	7.6	7.6	7.6
Aperture_p4	0.6	0.6	0.6	0.6	0.6	0.6	0.6	0.6	0.6	0.6	0.6	2.67452	2.70897	3.00243
Aperture_p5	0.6	0.6	0.6	0.6	0.6	0.6	0.6	0.6	0.713785	1.47096	2.36955	3.00869	3.92832	5.55416
Aperture_p6	0.6	0.6	0.6	0.6	0.6	0.6	0.6	0.6	2.37892	2.55615	2.76086	5.36086	7.6	7.6
AraCore_Biomass_tx_p1_GC	0	0	0	0	0	0	0	0	0	0	0	0	0	0
AraCore_Biomass_tx_p1_MC	0	0	0	0	0	0	0	0	0	0	0	0	0	0
AraCore_Biomass_tx_p2_GC	0	0	0	0	0	0	0	0	0	0	0	0	0	0
AraCore_Biomass_tx_p2_MC	0	0	0	0	0	0	0	0	0	0	0	0	0	0
AraCore_Biomass_tx_p3_GC	0	0	0	0	0	0	0	0	0	0	0	0	0	0
AraCore_Biomass_tx_p3_MC	0	0	0	0	0	0	0	0	0	0	0	0	0	0
AraCore_Biomass_tx_p4_GC	0	0	0	0	0	0	0	0	0	0	0	0	0	0
AraCore_Biomass_tx_p4_MC	0	0	0	0	0	0	0	0	0	0	0	0	0	0
AraCore_Biomass_tx_p5_GC	0	0	0	0	0	0	0	0	0	0	0	0	0	0
AraCore_Biomass_tx_p5_MC	0	0	0	0	0	0	0	0	0	0	0	0	0	0
AraCore_Biomass_tx_p6_GC	0	0	0	0	0	0	0	0	0	0	0	0	0	0
AraCore_Biomass_tx_p6_MC	0	0	0	0	0	0	0	0	0	0	0	0	0	0
BHBDCLOS_RXN_x_p1_GC	0	0	0	0	0	0	0	0	0	0	0	0	0	0
BHBDCLOS_RXN_x_p1_MC	0	0	0	0	0	0	0	0	0	0	0	0	0	0
BHBDCLOS_RXN_x_p2_GC	0	0	0	0	0	0	0	0	0	0	0	0	0	0
BHBDCLOS_RXN_x_p2_MC	0	0	0	0	0	0	0	0	0	0	0	0	0	0
BHBDCLOS_RXN_x_p3_GC	0	0	0	0	0	0	0	0	0	0	0	0	0	0
BHBDCLOS_RXN_x_p3_MC	0	0	0	0	0	0	0	0	0	0	0	0	0	0
BHBDCLOS_RXN_x_p4_GC	0	0	0	0	0	0	0	0	0	0	0	0	0	0
BHBDCLOS_RXN_x_p4_MC	0	0	0	0	0	0	0	0	0	0	0	0	0	0
BHBDCLOS_RXN_x_p5_GC	0	0	0	0	0	0	0	0	0	0	0	0	0	0
BHBDCLOS_RXN_x_p5_MC	0	0	0	0	0	0	0	0	0	0	0	0	0	0
BHBDCLOS_RXN_x_p6_GC	0	0	0	0	0	0	0	0	0	0	0	0	0	0
BHBDCLOS_RXN_x_p6_MC	0	0	0	0	0	0	0	0	0	0	0	0	0	0
BRANCHED_CHAINAMINOTRANSFERILEU_RXN_m_p1_GC	0	0	0	0	0	0	0	0	0	0	0	0	0	0
BRANCHED_CHAINAMINOTRANSFERILEU_RXN_m_p1_MC	0	0	0	0	0	0	0	0	0	0	0	0	0	0
BRANCHED_CHAINAMINOTRANSFERILEU_RXN_m_p2_GC	0	0	0	0	0	0	0	0	0	0	0	0	0	0
BRANCHED_CHAINAMINOTRANSFERILEU_RXN_m_p2_MC	0	0	0	0	0	0	0	0	0	0	0	0	0	0
BRANCHED_CHAINAMINOTRANSFERILEU_RXN_m_p3_GC	0	0	0	0	0	0	0	0	0	0	0	0	0	0
BRANCHED_CHAINAMINOTRANSFERILEU_RXN_m_p3_MC	0	0	0	0	0	0	0	0	0	0	0	0	0	0
BRANCHED_CHAINAMINOTRANSFERILEU_RXN_m_p4_GC	0	0	0	0	0	0	0	0	0	0	0	0	0	0
BRANCHED_CHAINAMINOTRANSFERILEU_RXN_m_p4_MC	0	0	0	0	0	0	0	0	0	0	0	0	0	0
BRANCHED_CHAINAMINOTRANSFERILEU_RXN_m_p5_GC	0	0	0	0	0	0	0	0	0	0	0	0	0	0
BRANCHED_CHAINAMINOTRANSFERILEU_RXN_m_p5_MC	0	0	0	0	0	0	0	0	0	0	0	0	0	0
BRANCHED_CHAINAMINOTRANSFERILEU_RXN_m_p6_GC	0	0	0	0	0	0	0	0	0	0	0	0	0	0
BRANCHED_CHAINAMINOTRANSFERILEU_RXN_m_p6_MC	0	0	0	0	0	0	0	0	0	0	0	0	0	0
BRANCHED_CHAINAMINOTRANSFERILEU_RXN_p_p1_GC	0	0	0	0	0	0	0	0	0	0	0	0	0	0
BRANCHED_CHAINAMINOTRANSFERILEU_RXN_p_p1_MC	-0.00011991	-0.000123471	-0.000126761	-0.0001285	-0.00012859	-0.000127556	-0.000125961	-0.00012468	-0.000122867	-0.000120924	-0.000118907	-0.000116864	-0.000115148	-0.000112909
BRANCHED_CHAINAMINOTRANSFERILEU_RXN_p_p2_GC	0	0	0	0	0	0	0	0	0	0	0	0	0	0
BRANCHED_CHAINAMINOTRANSFERILEU_RXN_p_p2_MC	-0.0011991	-0.00123471	-0.00126761	-0.00192751	-0.00192885	-0.00191334	-0.00188941	-0.0018702	-0.00184301	-0.00181386	-0.00178361	-0.00175296	-0.00172722	-0.00169363
BRANCHED_CHAINAMINOTRANSFERILEU_RXN_p_p3_GC	0	0	0	0	0	0	0	0	0	0	0	0	0	0
BRANCHED_CHAINAMINOTRANSFERILEU_RXN_p_p3_MC	-0.000599549	-0.000617357	-0.000633805	0	0	0	0	0	0	0	0	0	0	0
BRANCHED_CHAINAMINOTRANSFERILEU_RXN_p_p4_GC	0	0	0	0	0	0	0	0	0	0	0	0	0	0
BRANCHED_CHAINAMINOTRANSFERILEU_RXN_p_p4_MC	0	0	0	0	0	0	0	0	0	0	0	0	0	0
BRANCHED_CHAINAMINOTRANSFERILEU_RXN_p_p5_GC	0	0	0	0	0	0	0	0	0	0	0	0	0	0
BRANCHED_CHAINAMINOTRANSFERILEU_RXN_p_p5_MC	0	0	0	0	0	0	0	0	0	0	0	0	0	0
BRANCHED_CHAINAMINOTRANSFERILEU_RXN_p_p6_GC	0	0	0	0	0	0	0	0	0	0	0	0	0	0
BRANCHED_CHAINAMINOTRANSFERILEU_RXN_p_p6_MC	0	0	0	0	0	0	0	0	0	0	0	0	0	0
BRANCHED_CHAINAMINOTRANSFERLEU_RXN_m_p1_GC	0	0	0	0	0	0	0	0	0	0	0	0	0	0
BRANCHED_CHAINAMINOTRANSFERLEU_RXN_m_p1_MC	0	0	0	0	0	0	0	0	0	0	0	0	0	0
BRANCHED_CHAINAMINOTRANSFERLEU_RXN_m_p2_GC	0	0	0	0	0	0	0	0	0	0	0	0	0	0
BRANCHED_CHAINAMINOTRANSFERLEU_RXN_m_p2_MC	0	0	0	0	0	0	0	0	0	0	0	0	0	0
BRANCHED_CHAINAMINOTRANSFERLEU_RXN_m_p3_GC	0	0	0	0	0	0	0	0	0	0	0	0	0	0
BRANCHED_CHAINAMINOTRANSFERLEU_RXN_m_p3_MC	0	0	0	0	0	0	0	0	0	0	0	0	0	0
BRANCHED_CHAINAMINOTRANSFERLEU_RXN_m_p4_GC	0	0	0	0	0	0	0	0	0	0	0	0	0	0
BRANCHED_CHAINAMINOTRANSFERLEU_RXN_m_p4_MC	0	0	0	0	0	0	0	0	0	0	0	0	0	0
BRANCHED_CHAINAMINOTRANSFERLEU_RXN_m_p5_GC	0	0	0	0	0	0	0	0	0	0	0	0	0	0
BRANCHED_CHAINAMINOTRANSFERLEU_RXN_m_p5_MC	0	0	0	0	0	0	0	0	0	0	0	0	0	0
BRANCHED_CHAINAMINOTRANSFERLEU_RXN_m_p6_GC	0	0	0	0	0	0	0	0	0	0	0	0	0	0
BRANCHED_CHAINAMINOTRANSFERLEU_RXN_m_p6_MC	0	0	0	0	0	0	0	0	0	0	0	0	0	0
BRANCHED_CHAINAMINOTRANSFERLEU_RXN_p_p1_GC	0	0	0	0	0	0	0	0	0	0	0	0	0	0
BRANCHED_CHAINAMINOTRANSFERLEU_RXN_p_p1_MC	-0.00112669	-0.00116015	-0.00119106	-0.000151864	-0.00015197	-0.000150748	-0.000148863	-0.000147349	-0.000145207	-0.00014291	-0.000140527	-0.000138112	-0.000136084	-0.000133437
BRANCHED_CHAINAMINOTRANSFERLEU_RXN_p_p2_GC	0	0	0	0	0	0	0	0	0	0	0	0	0	0
BRANCHED_CHAINAMINOTRANSFERLEU_RXN_p_p2_MC	-0.000432135	-0.000444978	-0.000456837	-0.0016705	-0.00167167	-0.00165823	-0.00163749	-0.00162084	-0.00159727	-0.00157201	-0.00154579	-0.00151923	-0.00149692	-0.00146781
BRANCHED_CHAINAMINOTRANSFERLEU_RXN_p_p3_GC	0	0	0	0	0	0	0	0	0	0	0	0	0	0
BRANCHED_CHAINAMINOTRANSFERLEU_RXN_p_p3_MC	-0.000141712	-0.000145921	-0.000149808	0	0	0	0	0	0	0	0	0	0	0
BRANCHED_CHAINAMINOTRANSFERLEU_RXN_p_p4_GC	0	0	0	0	0	0	0	0	0	0	0	0	0	0
BRANCHED_CHAINAMINOTRANSFERLEU_RXN_p_p4_MC	-4.72372e-05	-4.86402e-05	-4.99361e-05	-5.06213e-05	-5.06567e-05	-5.02494e-05	-4.96209e-05	-4.91165e-05	-4.84023e-05	-4.76367e-05	-4.68423e-05	-4.60372e-05	-4.53614e-05	-4.44792e-05
BRANCHED_CHAINAMINOTRANSFERLEU_RXN_p_p5_GC	0	0	0	0	0	0	0	0	0	0	0	0	0	0
BRANCHED_CHAINAMINOTRANSFERLEU_RXN_p_p5_MC	-0.000472372	-0.000486402	-0.000499361	-0.000506213	-0.000506567	-0.000502494	-0.000496209	-0.000491165	-0.000484023	-0.000476367	-0.000468423	-0.000460372	-0.000453614	-0.000444792
BRANCHED_CHAINAMINOTRANSFERLEU_RXN_p_p6_GC	0	0	0	0	0	0	0	0	0	0	0	0	0	0
BRANCHED_CHAINAMINOTRANSFERLEU_RXN_p_p6_MC	-4.72372e-05	-4.86402e-05	-4.99361e-05	-5.06213e-05	-5.06567e-05	-5.02494e-05	-4.96209e-05	-4.91165e-05	-4.84023e-05	-4.76367e-05	-4.68423e-05	-4.60372e-05	-4.53614e-05	-4.44792e-05
BRANCHED_CHAINAMINOTRANSFERVAL_RXN_m_p1_GC	0	0	0	0	0	0	0	0	0	0	0	0	0	0
BRANCHED_CHAINAMINOTRANSFERVAL_RXN_m_p1_MC	0	0	0	0	0	0	0	0	0	0	0	0	0	0
BRANCHED_CHAINAMINOTRANSFERVAL_RXN_m_p2_GC	0	0	0	0	0	0	0	0	0	0	0	0	0	0
BRANCHED_CHAINAMINOTRANSFERVAL_RXN_m_p2_MC	0	0	0	0	0	0	0	0	0	0	0	0	0	0
BRANCHED_CHAINAMINOTRANSFERVAL_RXN_m_p3_GC	0	0	0	0	0	0	0	0	0	0	0	0	0	0
BRANCHED_CHAINAMINOTRANSFERVAL_RXN_m_p3_MC	0	0	0	0	0	0	0	0	0	0	0	0	0	0
BRANCHED_CHAINAMINOTRANSFERVAL_RXN_m_p4_GC	0	0	0	0	0	0	0	0	0	0	0	0	0	0
BRANCHED_CHAINAMINOTRANSFERVAL_RXN_m_p4_MC	0	0	0	0	0	0	0	0	0	0	0	0	0	0
BRANCHED_CHAINAMINOTRANSFERVAL_RXN_m_p5_GC	0	0	0	0	0	0	0	0	0	0	0	0	0	0
BRANCHED_CHAINAMINOTRANSFERVAL_RXN_m_p5_MC	0	0	0	0	0	0	0	0	0	0	0	0	0	0
BRANCHED_CHAINAMINOTRANSFERVAL_RXN_m_p6_GC	0	0	0	0	0	0	0	0	0	0	0	0	0	0
BRANCHED_CHAINAMINOTRANSFERVAL_RXN_m_p6_MC	0	0	0	0	0	0	0	0	0	0	0	0	0	0
BRANCHED_CHAINAMINOTRANSFERVAL_RXN_p_p1_GC	0	0	0	0	0	0	0	0	0	0	0	0	0	0
BRANCHED_CHAINAMINOTRANSFERVAL_RXN_p_p1_MC	-0.000190766	-0.000196432	-0.000201665	-0.000204432	-0.000204575	-0.00020293	-0.000200392	-0.000198355	-0.000195471	-0.000192379	-0.000189171	-0.00018592	-0.00018319	-0.000179627
BRANCHED_CHAINAMINOTRANSFERVAL_RXN_p_p2_GC	0	0	0	0	0	0	0	0	0	0	0	0	0	0
BRANCHED_CHAINAMINOTRANSFERVAL_RXN_p_p2_MC	-0.00190766	-0.00196432	-0.00201665	-0.00224876	-0.00225033	-0.00223223	-0.00220432	-0.00356472	-0.00351289	-0.00345732	-0.00339967	-0.00334124	-0.00329219	-0.00322816
BRANCHED_CHAINAMINOTRANSFERVAL_RXN_p_p3_GC	0	0	0	0	0	0	0	0	0	0	0	0	0	0
BRANCHED_CHAINAMINOTRANSFERVAL_RXN_p_p3_MC	-0.000190766	-0.000196432	-0.000201665	0	0	0	0	0	0	0	0	0	0	0
BRANCHED_CHAINAMINOTRANSFERVAL_RXN_p_p4_GC	0	0	0	0	0	0	0	0	0	0	0	0	0	0
BRANCHED_CHAINAMINOTRANSFERVAL_RXN_p_p4_MC	-6.35886e-05	-6.54772e-05	-6.72217e-05	-6.81441e-05	-6.81917e-05	-6.76434e-05	-6.67973e-05	4.91165e-05	4.84023e-05	4.76367e-05	4.68423e-05	4.60372e-05	4.53614e-05	4.44792e-05
BRANCHED_CHAINAMINOTRANSFERVAL_RXN_p_p5_GC	0	0	0	0	0	0	0	0	0	0	0	0	0	0
BRANCHED_CHAINAMINOTRANSFERVAL_RXN_p_p5_MC	-0.000635886	-0.000654772	-0.000672217	-0.000681441	-0.000681917	-0.000676434	-0.000667967	0.000491165	0.000484023	0.000476367	0.000468423	0.000460372	0.000453614	0.000444792
BRANCHED_CHAINAMINOTRANSFERVAL_RXN_p_p6_GC	0	0	0	0	0	0	0	0	0	0	0	0	0	0
BRANCHED_CHAINAMINOTRANSFERVAL_RXN_p_p6_MC	-6.35886e-05	-6.54772e-05	-6.72217e-05	-6.81441e-05	-6.81917e-05	-6.76434e-05	-6.67973e-05	4.91165e-05	4.84023e-05	4.76367e-05	4.68423e-05	4.60372e-05	4.53614e-05	4.44792e-05
Beta_Oxidation_x_p1_GC	0	0	0	0	0	0	0	0	0	0	0	0	0	0
Beta_Oxidation_x_p1_MC	0	0	0	0	0	0	0	0	0	0	0	0	0	0
Beta_Oxidation_x_p2_GC	0	0	0	0	0	0	0	0	0	0	0	0	0	0
Beta_Oxidation_x_p2_MC	0	0	0	0	0	0	0	0	0	0	0	0	0	0
Beta_Oxidation_x_p3_GC	0	0	0	0	0	0	0	0	0	0	0	0	0	0
Beta_Oxidation_x_p3_MC	0	0	0	0	0	0	0	0	0	0	0	0	0	0
Beta_Oxidation_x_p4_GC	0	0	0	0	0	0	0	0	0	0	0	0	0	0
Beta_Oxidation_x_p4_MC	0	0	0	0	0	0	0	0	0	0	0	0	0	0
Beta_Oxidation_x_p5_GC	0	0	0	0	0	0	0	0	0	0	0	0	0	0
Beta_Oxidation_x_p5_MC	0	0	0	0	0	0	0	0	0	0	0	0	0	0
Beta_Oxidation_x_p6_GC	0	0	0	0	0	0	0	0	0	0	0	0	0	0
Beta_Oxidation_x_p6_MC	0	0	0	0	0	0	0	0	0	0	0	0	0	0
Biomass_tx_p1_GC	0	0	0	0	0	0	0	0	0	0	0	0	0	0
Biomass_tx_p1_MC	0	0	0	0	0	0	0	0	0	0	0	0	0	0
Biomass_tx_p2_GC	0	0	0	0	0	0	0	0	0	0	0	0	0	0
Biomass_tx_p2_MC	0	0	0	0	0	0	0	0	0	0	0	0	0	0
Biomass_tx_p3_GC	0	0	0	0	0	0	0	0	0	0	0	0	0	0
Biomass_tx_p3_MC	0	0	0	0	0	0	0	0	0	0	0	0	0	0
Biomass_tx_p4_GC	0	0	0	0	0	0	0	0	0	0	0	0	0	0
Biomass_tx_p4_MC	0	0	0	0	0	0	0	0	0	0	0	0	0	0
Biomass_tx_p5_GC	0	0	0	0	0	0	0	0	0	0	0	0	0	0
Biomass_tx_p5_MC	0	0	0	0	0	0	0	0	0	0	0	0	0	0
Biomass_tx_p6_GC	0	0	0	0	0	0	0	0	0	0	0	0	0	0
Biomass_tx_p6_MC	0	0	0	0	0	0	0	0	0	0	0	0	0	0
CA2_rev_vc_p1_GC	0	0	0	0	0	0	0	0	0	0	0	0	0	0
CA2_rev_vc_p1_MC	0	0	0	0	0	0	0	0	0	0	0	0	0	0
CA2_rev_vc_p2_GC	0	0	0	0	0	0	0	0	0	0	0	0	0	0
CA2_rev_vc_p2_MC	0	0	0	0	0	0	0	0	0	0	0	0	0	0
CA2_rev_vc_p3_GC	0	0	0	0	0	0	0	0	0	0	0	0	0	0
CA2_rev_vc_p3_MC	0	0	0	0	0	0	0	0	0	0	0	0	0	0
CA2_rev_vc_p4_GC	0	0	0	0	0	0	0	0	0	0	0	0	0	0
CA2_rev_vc_p4_MC	0	0	0	0	0	0	0	0	0	0	0	0	0	0
CA2_rev_vc_p5_GC	0	0	0	0	0	0	0	0	0	0	0	0	0	0
CA2_rev_vc_p5_MC	0	0	0	0	0	0	0	0	0	0	0	0	0	0
CA2_rev_vc_p6_GC	0	0	0	0	0	0	0	0	0	0	0	0	0	0
CA2_rev_vc_p6_MC	0	0	0	0	0	0	0	0	0	0	0	0	0	0
CARBAMATE_KINASE_RXN_p_p1_GC	0	0	0	0	0	0	0	0	0	0	0	0	0	0
CARBAMATE_KINASE_RXN_p_p1_MC	2.88095e-05	2.96652e-05	3.04555e-05	3.08735e-05	3.0895e-05	3.06466e-05	3.02633e-05	2.99557e-05	2.95201e-05	2.90531e-05	2.85686e-05	2.80776e-05	2.76654e-05	2.71274e-05
CARBAMATE_KINASE_RXN_p_p2_GC	0	0	0	0	0	0	0	0	0	0	0	0	0	0
CARBAMATE_KINASE_RXN_p_p2_MC	0.000288095	0.000296652	0.000304555	0.000308735	0.00030895	0.000306466	0.000302633	0.000299557	0.000295201	0.000290531	0.000285686	0.000280776	0.000276654	0.000271274
CARBAMATE_KINASE_RXN_p_p3_GC	0	0	0	0	0	0	0	0	0	0	0	0	0	0
CARBAMATE_KINASE_RXN_p_p3_MC	0.000144048	0.000148326	0.000152278	0.000154367	3.0895e-05	3.06466e-05	3.02633e-05	2.99557e-05	2.95201e-05	2.90531e-05	2.85686e-05	2.80776e-05	2.76654e-05	2.71274e-05
CARBAMATE_KINASE_RXN_p_p4_GC	0	0	0	0	0	0	0	0	0	0	0	0	0	0
CARBAMATE_KINASE_RXN_p_p4_MC	0	0	0	0	1.02983e-05	1.02155e-05	1.00878e-05	9.98522e-06	9.84002e-06	9.68438e-06	9.52288e-06	9.35922e-06	9.22181e-06	9.04247e-06
CARBAMATE_KINASE_RXN_p_p5_GC	0	0	0	0	0	0	0	0	0	0	0	0	0	0
CARBAMATE_KINASE_RXN_p_p5_MC	0	0	0	0	0.000102983	0.000102155	0.000100878	9.98522e-05	9.84002e-05	9.68438e-05	9.52288e-05	9.35922e-05	9.22181e-05	9.04247e-05
CARBAMATE_KINASE_RXN_p_p6_GC	0	0	0	0	0	0	0	0	0	0	0	0	0	0
CARBAMATE_KINASE_RXN_p_p6_MC	0	0	0	0	1.02983e-05	1.02155e-05	1.00878e-05	9.98522e-06	9.84002e-06	9.68438e-06	9.52288e-06	9.35922e-06	9.22181e-06	9.04247e-06
CARBOXYCYCLOHEXADIENYL_DEHYDRATASE_RXN_p_p1_GC	0	0	0	0	0	0	0	0	0	0	0	0	0	0
CARBOXYCYCLOHEXADIENYL_DEHYDRATASE_RXN_p_p1_MC	0.000392432	0.000404088	0.000414854	0.000420547	0.00042084	0.000417456	0.000412235	0.000408045	0.000402111	0.000395751	0.000389151	0.000382463	0.000376848	0.000369519
CARBOXYCYCLOHEXADIENYL_DEHYDRATASE_RXN_p_p2_GC	0	0	0	0	0	0	0	0	0	0	0	0	0	0
CARBOXYCYCLOHEXADIENYL_DEHYDRATASE_RXN_p_p2_MC	0.00588648	0.00606132	0.00622281	0.0063082	0.0063126	0.00626185	0.00618352	0.00612067	0.00603167	0.00593627	0.00583727	0.00573695	0.00565272	0.00554279
CARBOXYCYCLOHEXADIENYL_DEHYDRATASE_RXN_p_p3_GC	0	0	0	0	0	0	0	0	0	0	0	0	0	0
CARBOXYCYCLOHEXADIENYL_DEHYDRATASE_RXN_p_p3_MC	0	0	0	0	0	0	0	0	0	0	0	0	0	0
CARBOXYCYCLOHEXADIENYL_DEHYDRATASE_RXN_p_p4_GC	0	0	0	0	0	0	0	0	0	0	0	0	0	0
CARBOXYCYCLOHEXADIENYL_DEHYDRATASE_RXN_p_p4_MC	0	0	0	0	0	0	0	0	0	0	0	0	0	0
CARBOXYCYCLOHEXADIENYL_DEHYDRATASE_RXN_p_p5_GC	0	0	0	0	0	0	0	0	0	0	0	0	0	0
CARBOXYCYCLOHEXADIENYL_DEHYDRATASE_RXN_p_p5_MC	0	0	0	0	0	0	0	0	0	0	0	0	0	0
CARBOXYCYCLOHEXADIENYL_DEHYDRATASE_RXN_p_p6_GC	0	0	0	0	0	0	0	0	0	0	0	0	0	0
CARBOXYCYCLOHEXADIENYL_DEHYDRATASE_RXN_p_p6_MC	0	0	0	0	0	0	0	0	0	0	0	0	0	0
CATAL_RXN_x_p1_GC	0	0	0	0	0	0	0	0	0	0	0	0	0	0
CATAL_RXN_x_p1_MC	0.0745711	0.0715626	0.0687873	0.061961	0.0557133	0.0551037	0.0545307	0.0536965	0.0527218	0.0517994	0.050924	0.0500907	0.0492212	0.0484672
CATAL_RXN_x_p2_GC	0.957466	0.873397	0.798565	0.765645	0.736033	0.70431	0.671822	0.642199	0.583738	0.35997	0.120716	0	0	0
CATAL_RXN_x_p2_MC	2.67157	2.56568	2.46787	2.36053	2.24904	2.147	2.05233	1.96687	1.88477	1.8081	1.73635	1.66909	1.60789	1.5484
CATAL_RXN_x_p3_GC	0	0	0	0	0	0	0	0	0	0	0	0	0	0
CATAL_RXN_x_p3_MC	0.0328807	0.031448	0.030134	0.0295776	0.0208771	0.0158319	0.016871	0.0176387	0.0185368	0.01937	0.0201432	0.0208609	0.0211358	0.0214801
CATAL_RXN_x_p4_GC	0	0	0	0	0	0	0	0	0	0	0	0	0	0
CATAL_RXN_x_p4_MC	0	0	0	0	0	0	0	0	0	0	0	0	0	0
CATAL_RXN_x_p5_GC	0	0	0	0	0	0	0	0	0	0	0	0	0	0
CATAL_RXN_x_p5_MC	0	0	0	0	0	0	0	0	0	0	0	0	0	0
CATAL_RXN_x_p6_GC	0	0	0	0	0	0	0	0	0	0	0	0	0	0
CATAL_RXN_x_p6_MC	0	0	0	0	0	0	0	0	0	0	0	0	0	0
CDPKIN_RXN_m_p1_GC	0	0	0	0	0	0	0	0	0	0	0	0	0	0
CDPKIN_RXN_m_p1_MC	0	0	0	0	0	0	0	0	0	0	0	0	0	0
CDPKIN_RXN_m_p2_GC	0	0	0	0	0	0	0	0	0	0	0	0	0	0
CDPKIN_RXN_m_p2_MC	0	0	0	0	0	0	0	0	0	0	0	0	0	0
CDPKIN_RXN_m_p3_GC	0	0	0	0	0	0	0	0	0	0	0	0	0	0
CDPKIN_RXN_m_p3_MC	0	0	0	0	0	0	0	0	0	0	0	0	0	0
CDPKIN_RXN_m_p4_GC	0	0	0	0	0	0	0	0	0	0	0	0	0	0
CDPKIN_RXN_m_p4_MC	0	0	0	0	0	0	0	0	0	0	0	0	0	0
CDPKIN_RXN_m_p5_GC	0	0	0	0	0	0	0	0	0	0	0	0	0	0
CDPKIN_RXN_m_p5_MC	0	0	0	0	0	0	0	0	0	0	0	0	0	0
CDPKIN_RXN_m_p6_GC	0	0	0	0	0	0	0	0	0	0	0	0	0	0
CDPKIN_RXN_m_p6_MC	0	0	0	0	0	0	0	0	0	0	0	0	0	0
CDPKIN_RXN_p_p1_GC	0	0	0	0	0	0	0	0	0	0	0	0	0	0
CDPKIN_RXN_p_p1_MC	0	0	0	0	0	0	0	0	0	0	0	0	0	0
CDPKIN_RXN_p_p2_GC	0	0	0	0	0	0	0	0	0	0	0	0	0	0
CDPKIN_RXN_p_p2_MC	0	0	0	0	0	0	0	0	0	0	0	0	0	0
CDPKIN_RXN_p_p3_GC	0	0	0	0	0	0	0	0	0	0	0	0	0	0
CDPKIN_RXN_p_p3_MC	0	0	0	0	0	0	0	0	0	0	0	0	0	0
CDPKIN_RXN_p_p4_GC	0	0	0	0	0	0	0	0	0	0	0	0	0	0
CDPKIN_RXN_p_p4_MC	0	0	0	0	0	0	0	0	0	0	0	0	0	0
CDPKIN_RXN_p_p5_GC	0	0	0	0	0	0	0	0	0	0	0	0	0	0
CDPKIN_RXN_p_p5_MC	0	0	0	0	0	0	0	0	0	0	0	0	0	0
CDPKIN_RXN_p_p6_GC	0	0	0	0	0	0	0	0	0	0	0	0	0	0
CDPKIN_RXN_p_p6_MC	0	0	0	0	0	0	0	0	0	0	0	0	0	0
CDPREDUCT_RXN_p_p1_GC	0	0	0	0	0	0	0	0	0	0	0	0	0	0
CDPREDUCT_RXN_p_p1_MC	0	0	0	0	0	0	0	0	0	0	0	0	0	0
CDPREDUCT_RXN_p_p2_GC	0	0	0	0	0	0	0	0	0	0	0	0	0	0
CDPREDUCT_RXN_p_p2_MC	0	0	0	0	0	0	0	0	0	0	0	0	0	0
CDPREDUCT_RXN_p_p3_GC	0	0	0	0	0	0	0	0	0	0	0	0	0	0
CDPREDUCT_RXN_p_p3_MC	0	0	0	0	0	0	0	0	0	0	0	0	0	0
CDPREDUCT_RXN_p_p4_GC	0	0	0	0	0	0	0	0	0	0	0	0	0	0
CDPREDUCT_RXN_p_p4_MC	0	0	0	0	0	0	0	0	0	0	0	0	0	0
CDPREDUCT_RXN_p_p5_GC	0	0	0	0	0	0	0	0	0	0	0	0	0	0
CDPREDUCT_RXN_p_p5_MC	0	0	0	0	0	0	0	0	0	0	0	0	0	0
CDPREDUCT_RXN_p_p6_GC	0	0	0	0	0	0	0	0	0	0	0	0	0	0
CDPREDUCT_RXN_p_p6_MC	0	0	0	0	0	0	0	0	0	0	0	0	0	0
CELLULOSE_SYNTHASE_GDP_FORMING_RXN_c_p1_GC	0	0	0	0	0	0	0	0	0	0	0	0	0	0
CELLULOSE_SYNTHASE_GDP_FORMING_RXN_c_p1_MC	0	0	0	0	0	0	0	0	0	0	0	0	0	0
CELLULOSE_SYNTHASE_GDP_FORMING_RXN_c_p2_GC	0	0	0	0	0	0	0	0	0	0	0	0	0	0
CELLULOSE_SYNTHASE_GDP_FORMING_RXN_c_p2_MC	0	0	0	0	0	0	0	0	0	0	0	0	0	0
CELLULOSE_SYNTHASE_GDP_FORMING_RXN_c_p3_GC	0	0	0	0	0	0	0	0	0	0	0	0	0	0
CELLULOSE_SYNTHASE_GDP_FORMING_RXN_c_p3_MC	0	0	0	0	0	0	0	0	0	0	0	0	0	0
CELLULOSE_SYNTHASE_GDP_FORMING_RXN_c_p4_GC	0	0	0	0	0	0	0	0	0	0	0	0	0	0
CELLULOSE_SYNTHASE_GDP_FORMING_RXN_c_p4_MC	0	0	0	0	0	0	0	0	0	0	0	0	0	0
CELLULOSE_SYNTHASE_GDP_FORMING_RXN_c_p5_GC	0	0	0	0	0	0	0	0	0	0	0	0	0	0
CELLULOSE_SYNTHASE_GDP_FORMING_RXN_c_p5_MC	0	0	0	0	0	0	0	0	0	0	0	0	0	0
CELLULOSE_SYNTHASE_GDP_FORMING_RXN_c_p6_GC	0	0	0	0	0	0	0	0	0	0	0	0	0	0
CELLULOSE_SYNTHASE_GDP_FORMING_RXN_c_p6_MC	0	0	0	0	0	0	0	0	0	0	0	0	0	0
CELLULOSE_SYNTHASE_UDP_FORMING_RXN_c_p1_GC	0	0	0	0	0	0	0	0	0	0	0	0	0	0
CELLULOSE_SYNTHASE_UDP_FORMING_RXN_c_p1_MC	0	0	0	0	0	0	0	0	0	0	0	0	0	0
CELLULOSE_SYNTHASE_UDP_FORMING_RXN_c_p2_GC	0	0	0	0	0	0	0	0	0	0	0	0	0	0
CELLULOSE_SYNTHASE_UDP_FORMING_RXN_c_p2_MC	0	0	0	0	0	0	0	0	0	0	0	0	0	0
CELLULOSE_SYNTHASE_UDP_FORMING_RXN_c_p3_GC	0	0	0	0	0	0	0	0	0	0	0	0	0	0
CELLULOSE_SYNTHASE_UDP_FORMING_RXN_c_p3_MC	0	0	0	0	0	0	0	0	0	0	0	0	0	0
CELLULOSE_SYNTHASE_UDP_FORMING_RXN_c_p4_GC	0	0	0	0	0	0	0	0	0	0	0	0	0	0
CELLULOSE_SYNTHASE_UDP_FORMING_RXN_c_p4_MC	0	0	0	0	0	0	0	0	0	0	0	0	0	0
CELLULOSE_SYNTHASE_UDP_FORMING_RXN_c_p5_GC	0	0	0	0	0	0	0	0	0	0	0	0	0	0
CELLULOSE_SYNTHASE_UDP_FORMING_RXN_c_p5_MC	0	0	0	0	0	0	0	0	0	0	0	0	0	0
CELLULOSE_SYNTHASE_UDP_FORMING_RXN_c_p6_GC	0	0	0	0	0	0	0	0	0	0	0	0	0	0
CELLULOSE_SYNTHASE_UDP_FORMING_RXN_c_p6_MC	0	0	0	0	0	0	0	0	0	0	0	0	0	0
CHORISMATEMUT_RXN_p_p1_GC	0	0	0	0	0	0	0	0	0	0	0	0	0	0
CHORISMATEMUT_RXN_p_p1_MC	0.000421242	0.000433753	0.00044531	0.00045142	0.000451735	0.000448103	0.000442498	0.000438	0.000431631	0.000424804	0.00041772	0.000410541	0.000404514	0.000396647
CHORISMATEMUT_RXN_p_p2_GC	0	0	0	0	0	0	0	0	0	0	0	0	0	0
CHORISMATEMUT_RXN_p_p2_MC	0.00620339	0.00638764	0.00655782	0.00664781	0.00665245	0.00659896	0.00651642	0.00645018	0.00635639	0.00625585	0.00615152	0.0060458	0.00595705	0.00584121
CHORISMATEMUT_RXN_p_p3_GC	0	0	0	0	0	0	0	0	0	0	0	0	0	0
CHORISMATEMUT_RXN_p_p3_MC	0	0	0	0	0	0	0	0	0	0	0	0	0	0
CHORISMATEMUT_RXN_p_p4_GC	0	0	0	0	0	0	0	0	0	0	0	0	0	0
CHORISMATEMUT_RXN_p_p4_MC	9.60317e-06	9.8884e-06	1.01518e-05	1.02912e-05	1.02983e-05	1.02155e-05	1.00878e-05	9.98522e-06	9.84002e-06	9.68438e-06	9.52288e-06	9.35922e-06	9.21856e-06	9.01942e-06
CHORISMATEMUT_RXN_p_p5_GC	0	0	0	0	0	0	0	0	0	0	0	0	0	0
CHORISMATEMUT_RXN_p_p5_MC	9.60317e-05	9.8884e-05	0.000101518	0.000102912	0.000102983	0.000102155	0.000100878	9.98522e-05	9.84003e-05	9.68438e-05	9.52288e-05	9.35922e-05	9.22181e-05	9.04247e-05
CHORISMATEMUT_RXN_p_p6_GC	0	0	0	0	0	0	0	0	0	0	0	0	0	0
CHORISMATEMUT_RXN_p_p6_MC	9.60317e-06	9.8884e-06	1.01518e-05	1.02912e-05	1.02983e-05	1.02155e-05	1.00878e-05	9.985e-06	9.84002e-06	9.68438e-06	9.52288e-06	9.35922e-06	9.22181e-06	9.04247e-06
CHORISMATE_SYNTHASE_RXN_p_p1_GC	0	0	0	0	0	0	0	0	0	0	0	0	0	0
CHORISMATE_SYNTHASE_RXN_p_p1_MC	0.000450051	0.000463418	0.000475765	0.000482294	0.00048263	0.00047875	0.000472761	0.000467956	0.000461151	0.000453857	0.000446288	0.000438618	0.000432179	0.000423774
CHORISMATE_SYNTHASE_RXN_p_p2_GC	0	0	0	0	0	0	0	0	0	0	0	0	0	0
CHORISMATE_SYNTHASE_RXN_p_p2_MC	0.00663553	0.00683262	0.00701465	0.00711091	0.00711587	0.00705866	0.00697037	0.00689952	0.00679919	0.00669165	0.00658005	0.00646697	0.00637203	0.00624812
CHORISMATE_SYNTHASE_RXN_p_p3_GC	0	0	0	0	0	0	0	0	0	0	0	0	0	0
CHORISMATE_SYNTHASE_RXN_p_p3_MC	0	0	0	0	0	0	0	0	0	0	0	0	0	0
CHORISMATE_SYNTHASE_RXN_p_p4_GC	0	0	0	0	0	0	0	0	0	0	0	0	0	0
CHORISMATE_SYNTHASE_RXN_p_p4_MC	9.60317e-06	9.8884e-06	1.01518e-05	1.02912e-05	1.02983e-05	1.02155e-05	1.00878e-05	9.98522e-06	9.84002e-06	9.68438e-06	9.52288e-06	9.35922e-06	9.21856e-06	9.01942e-06
CHORISMATE_SYNTHASE_RXN_p_p5_GC	0	0	0	0	0	0	0	0	0	0	0	0	0	0
CHORISMATE_SYNTHASE_RXN_p_p5_MC	9.60317e-05	9.8884e-05	0.000101518	0.000102912	0.000102983	0.000102155	0.000100878	9.98522e-05	9.84003e-05	9.68438e-05	9.52288e-05	9.35922e-05	9.22181e-05	9.04247e-05
CHORISMATE_SYNTHASE_RXN_p_p6_GC	0	0	0	0	0	0	0	0	0	0	0	0	0	0
CHORISMATE_SYNTHASE_RXN_p_p6_MC	9.60317e-06	9.8884e-06	1.01518e-05	1.02912e-05	1.02983e-05	1.02155e-05	1.00878e-05	9.985e-06	9.84002e-06	9.68438e-06	9.52288e-06	9.35922e-06	9.22181e-06	9.04247e-06
CITSYN_RXN_m_p1_GC	0.0844786	0.0902949	0.0920164	0.138687	0.164986	0.166441	0.168997	0.171328	0.157803	0.235518	0.074999	0.170656	0.244003	0.308245
CITSYN_RXN_m_p1_MC	0	0	0	0	0	0	0	0	0	0	0	0	0	0
CITSYN_RXN_m_p2_GC	0	0	0	0	0	0	0	0	0	0	0	0.280311	0.36836	0.361971
CITSYN_RXN_m_p2_MC	0	0	0	0	0	0	0	0	0	0	0	0	0	0
CITSYN_RXN_m_p3_GC	0.673039	0.668809	0.663948	0.518504	0.339788	0.357578	0.359256	0.360785	0.370046	0.423102	0.296105	0.311938	0.313358	0.32453
CITSYN_RXN_m_p3_MC	0	0	0	0	0	0	0	0	0	0	0	0	0	0
CITSYN_RXN_m_p4_GC	0.400958	0.415384	0.431312	0.66913	0.848159	0.8505	0.850297	0.850113	0.848996	0.8426	0.880924	0.666802	0.734722	0.71265
CITSYN_RXN_m_p4_MC	0.0479548	0.0482493	0.0484567	0.0485592	0.0464102	0.073883	0.0734901	0.072608	0.0812158	0.0748426	0.0677281	0.0867077	0.0815143	0.0811671
CITSYN_RXN_m_p5_GC	3.59769	3.80403	4.0071	3.84861	3.8188	3.8188	3.8188	3.8188	3.76195	3.57605	3.58422	3.61268	3.59209	3.60212
CITSYN_RXN_m_p5_MC	0.459849	0.460865	0.461862	0.462213	0.462481	0.476581	0.565956	0.644835	0.691988	0.780978	0.869246	0.909936	0.970084	1.05365
CITSYN_RXN_m_p6_GC	0.523484	0.523484	0.523484	0.523484	0.523484	0.523484	0.523484	0.523484	0.552883	0.375355	0.346438	0.300641	0.286765	0.323132
CITSYN_RXN_m_p6_MC	0.0445326	0.0445999	0.0446681	0.0446697	0.0441486	0.0677739	0.0677522	0.0678406	0.0966793	0.0967389	0.0964753	0.116027	0.129435	0.122069
CITSYN_RXN_x_p1_GC	0	0	0	0	0	0	0	0	0	0	0	0	0	0
CITSYN_RXN_x_p1_MC	0	0	0	0	0	0	0	0	0	0	0	0	0	0
CITSYN_RXN_x_p2_GC	0	0	0	0	0	0	0	0	0	0	0	0	0	0
CITSYN_RXN_x_p2_MC	0	0	0	0	0	0	0	0	0	0	0	0	0	0
CITSYN_RXN_x_p3_GC	0	0	0	0	0	0	0	0	0	0	0	0	0	0
CITSYN_RXN_x_p3_MC	0	0	0	0	0	0	0	0	0	0	0	0	0	0
CITSYN_RXN_x_p4_GC	0	0	0	0	0	0	0	0	0	0	0	0	0	0
CITSYN_RXN_x_p4_MC	0	0	0	0	0	0	0	0	0	0	0	0	0	0
CITSYN_RXN_x_p5_GC	0	0	0	0	0	0	0	0	0	0	0	0	0	0
CITSYN_RXN_x_p5_MC	0	0	0	0	0	0	0	0	0	0	0	0	0	0
CITSYN_RXN_x_p6_GC	0	0	0	0	0	0	0	0	0	0	0	0	0	0
CITSYN_RXN_x_p6_MC	0	0	0	0	0	0	0	0	0	0	0	0	0	0
CIT_ACONITATE_mc_p1_GC	0	0	0	0	0	0.00795336	0	0	0	0	0	0	0	0.308245
CIT_ACONITATE_mc_p1_MC	0	0	0	0	0	0	0	0	0	0	0	0	0	0
CIT_ACONITATE_mc_p2_GC	0	0	0	0	0	0	0	0	0	0	0	0	0	0
CIT_ACONITATE_mc_p2_MC	0	0	0	0	0	0	0	0	0	0	0	0	0	0
CIT_ACONITATE_mc_p3_GC	0	0	0	0	0	0	0	0	0	0	0	0	0	0
CIT_ACONITATE_mc_p3_MC	0	0	0	0	0	0	0	0.00365378	0	0.0035437	0	0	0	0.00330881
CIT_ACONITATE_mc_p4_GC	0	0	0.23815	0	0	0	0	0	0	0	0	0.181717	0	0
CIT_ACONITATE_mc_p4_MC	0.0389805	0	0	0	0	0	0	0	0	0.0551079	0	0	0	0
CIT_ACONITATE_mc_p5_GC	0	0	0	2.97374	0	0	0	0	0	0	0	0	0	0
CIT_ACONITATE_mc_p5_MC	0	0	0	0	0	0	0.565956	0	0.687619	0	0	0	0	0
CIT_ACONITATE_mc_p6_GC	0	0	0	0	0	0	0	0	0	0	0	0.300094	0	0.323132
CIT_ACONITATE_mc_p6_MC	0.011528	0.0115549	0	0	0	0	0	0	0.0763801	0	0	0.0765367	0	0
CIT_ISOCITRATE_mc_p1_GC	0	0	0	0.138687	0	0	0.161044	0	0	0	0	0	0	0
CIT_ISOCITRATE_mc_p1_MC	0	0	0	0	0	0	0	0	0	0	0	0	0	0
CIT_ISOCITRATE_mc_p2_GC	0	0	0	0	0	0	0	0	0	0	0	0	0.36836	0.361971
CIT_ISOCITRATE_mc_p2_MC	0	0	0	0	0	0	0	0	0	0	0	0	0	0
CIT_ISOCITRATE_mc_p3_GC	0	0.658095	0	0.518504	0.339788	0.357578	0	0	0	0.044714	0	0	0.297274	0
CIT_ISOCITRATE_mc_p3_MC	0	0	0	0	0.00376836	0	0	0	0	0	0	0.00342469	0.00337444	0
CIT_ISOCITRATE_mc_p4_GC	0	0	0	0	0	0.658095	0.658095	0.658095	0	0	0.658095	0	0	0
CIT_ISOCITRATE_mc_p4_MC	0.00895505	0.0386849	0	0	0.00602495	0.00242443	0	0	0	0.00041067	0	0	0	0
CIT_ISOCITRATE_mc_p5_GC	0	3.51322	0	0	0	0	0	0	0.601889	3.0049	2.98253	0	0	0
CIT_ISOCITRATE_mc_p5_MC	0.0392355	0	0	0.353012	0	0	0	0	0.0043695	0.0041067	0	0	0	0
CIT_ISOCITRATE_mc_p6_GC	0.13461	0.13461	0	0.13461	0.523484	0.523484	0	0	0	0	0.22875	0.000547359	0.0369536	0
CIT_ISOCITRATE_mc_p6_MC	0	0.033045	0.00022142	0.00022446	0.0323847	0	0.00888082	0	0	0.00041067	0	0	0	0
CIT_PROTON_rev_vc_p1_GC	0	0	0	0	0	0	0	0	0	0	0	0	0	0
CIT_PROTON_rev_vc_p1_MC	0.00275715	0.00283904	0.00291468	0	0	0	0	0	0	0	0	0	0	0
CIT_PROTON_rev_vc_p2_GC	1.48089	2.16576	2.84016	2.72468	2.65068	2.67226	2.67629	2.67997	2.53162	1.52382	0.33448	0	0	0
CIT_PROTON_rev_vc_p2_MC	0	0	0	0.0646974	0.0627085	0	0	0	0	0	0	0	0	0
CIT_PROTON_rev_vc_p3_GC	0	0	0	0	0	0	0	0	0	0	0	0	0	0
CIT_PROTON_rev_vc_p3_MC	0	0	0	0	0	0	0	0	0	0	0	0	0	0
CIT_PROTON_rev_vc_p4_GC	0	0	0	0	0	0	0	0	0	0	0	0	0	0
CIT_PROTON_rev_vc_p4_MC	0	0	0	0	0	0	0	0	0	0	0	0	0	0
CIT_PROTON_rev_vc_p5_GC	0	0	0	0	0	0	0	0	0	0	0.014201	0.151664	0.552069	0.661895
CIT_PROTON_rev_vc_p5_MC	0	0	0	0	0	0	0	0	0	0	0	0	0	0
CIT_PROTON_rev_vc_p6_GC	0	0	0	0	0	0	0	0	0	0	0	0	0	0
CIT_PROTON_rev_vc_p6_MC	0	0	0	0	0	0	0	0	0	0	0	0	0	0
CIT_PROTON_vc_p1_GC	0.0844786	0.0902949	0.0920164	0.138687	0.157033	0.158488	0.161044	0.163375	0.157803	0.235518	0	0	0	0
CIT_PROTON_vc_p1_MC	0	0	0	0	0	0	0	0	0	0	0	0	0	0
CIT_PROTON_vc_p2_GC	0	0	0	0	0	0	0	0	0	0	0	0	0	0
CIT_PROTON_vc_p2_MC	0	0	0	0	0	0	0	0	0	0	0	0	0	0
CIT_PROTON_vc_p3_GC	0.673039	0.668809	0.663948	0.518504	0.339788	0.357578	0.359256	0.360785	0.370046	0.423102	0	0	0	0
CIT_PROTON_vc_p3_MC	0	0	0	0.0152173	0.00376836	0.00373806	0.0036913	0.00365378	0.00360065	0.0035437	0.00348461	0.00342469	0.00337444	0.00330881
CIT_PROTON_vc_p4_GC	0.104946	0.14687	0.193162	0.66913	0.848159	0.751083	0.750523	0.750013	0.746927	0.729241	0.835196	0.437393	0.687259	0.661895
CIT_PROTON_vc_p4_MC	0.000247866	0.000235451	0.000262027	0.000265623	0.00602495	0.0613992	0.0606312	0.0586321	0.0374804	0.0197346	0	0	0	0
CIT_PROTON_vc_p5_GC	0.0949423	0.736302	1.36755	0.874875	0.782214	0.782214	0.782214	0.782214	0.601889	0	0	0	0	0
CIT_PROTON_vc_p5_MC	0.00228659	0.00235451	0.00241724	0.00245041	0.055872	0	0	0	0	0.016809	0.0363446	0.0549563	0.0541495	0.0530964
CIT_PROTON_vc_p6_GC	0.523484	0.523484	0.523484	0.523484	0.523484	0.523484	0.523484	0.523484	0.552883	0.0226041	0	0	0	0
CIT_PROTON_vc_p6_MC	0.000209453	0.000235451	0.00022142	0.00022446	0	0	0	0	0.0202991	0.020322	0.0195727	0	0	0
CIT_day_night_storage_GC	0.673039	0.668809	0.663948	0.518504	0.339788	0.357578	0.359256	0.360785	0.370046	0.423102	0	0.24788	0.320896	0.311216
CIT_day_night_storage_MC	0	0	0	0.0152173	0.00376836	0.00373806	0.0036913	0.00365378	0.00360065	0.0035437	0.00348461	0.00342469	0.00337444	0.00330881
CIT_night_day_storage_GC	1.39641	2.07547	2.74815	2.58599	2.49364	2.51378	2.51525	2.5166	2.37381	1.28831	0.825269	0.205121	0.0400032	0
CIT_night_day_storage_MC	0.0485152	0.0499562	0.0512871	0.0676521	0.0656653	0.0651373	0.0643225	0.0622859	0.0613802	0.0604094	0.0594019	0.058381	0.0575239	0.0564052
CIT_p1p2_storage_GC	1.48089	2.16576	2.84016	2.72468	2.65068	2.67226	2.67629	2.67997	2.53162	1.52382	0.365575	0	0	0
CIT_p1p2_storage_MC	0.0457581	0.0471172	0.0483725	0.0646974	0.0627085	0.0622043	0.0614263	0.0594191	0.058555	0.0576289	0.0566678	0.0556939	0.0548763	0.053809
CIT_p2p3_storage_GC	0	0	0	0	0	0	0	0	0	0	0.0310949	0.280311	0.36836	0.361971
CIT_p2p3_storage_MC	0.0180425	0.0185784	0.0190734	0	0	0	0	0	0	0	0	0	0	0
CIT_p4p5_storage_GC	0.777985	0.815679	0.85711	1.18763	1.18795	1.20808	1.20955	1.2109	1.21904	1.2657	0.880924	0.732965	1.05562	1.02387
CIT_p4p5_storage_MC	0.00897426	0.00952479	0.00992218	0.0254001	0.00979331	0.0651373	0.0643225	0.0622859	0.0410811	0.0232783	0.00348461	0.00342469	0.00337444	0.00330881
CIT_p5p6_storage_GC	0.872927	1.55198	2.22466	2.06251	1.97016	1.99029	1.99177	1.99311	1.82093	1.2657	0.866723	0.505215	0.374379	0.153163
CIT_p5p6_storage_MC	0.0483058	0.0497207	0.0510657	0.0674276	0.0656653	0.0651373	0.0643225	0.0622859	0.0410811	0.0400874	0.0398293	0.058381	0.0575239	0.0564052
CIT_xc_p1_GC	0	0	0	0	0	0	0	0	0	0	0	0	0	0
CIT_xc_p1_MC	0	0	0	0	0	0	0	0	0	0	0	0	0	0
CIT_xc_p2_GC	0	0	0	0	0	0	0	0	0	0	0	0	0	0
CIT_xc_p2_MC	0	0	0	0	0	0	0	0	0	0	0	0	0	0
CIT_xc_p3_GC	0	0	0	0	0	0	0	0	0	0	0	0	0	0
CIT_xc_p3_MC	0	0	0	0	0	0	0	0	0	0	0	0	0	0
CIT_xc_p4_GC	0	0	0	0	0	0	0	0	0	0	0	0	0	0
CIT_xc_p4_MC	0	0	0	0	0	0	0	0	0	0	0	0	0	0
CIT_xc_p5_GC	0	0	0	0	0	0	0	0	0	0	0	0	0	0
CIT_xc_p5_MC	0	0	0	0	0	0	0	0	0	0	0	0	0	0
CIT_xc_p6_GC	0	0	0	0	0	0	0	0	0	0	0	0	0	0
CIT_xc_p6_MC	0	0	0	0	0	0	0	0	0	0	0	0	0	0
CO2_Uptake_Sucrose_Transport_day	0	0	0	0	0	0	0	0	0	0	0	0	0	0
CO2_Uptake_Sucrose_Transport_night	0	0	0	0	0	0	0	0	0	0	0	0	0	0
CO2_e_p1_GC	0	0	0	0	0	0	0	0	0	0	0	0	0	0
CO2_e_p1_MC	0.363161	0.371501	0.379194	0.88319	1.19911	1.1178	1.03742	0.968375	0.889783	0.812119	0.735384	0.659577	0.59478	0.520764
CO2_e_p2_GC	2.39674	1.19919	0.0353286	0	0	0	0	0	0	0	0	0	0	0
CO2_e_p2_MC	13.388	13.7081	14.0038	13.3706	12.5157	11.6701	10.8338	10.1155	9.29709	8.48796	7.68811	6.89754	6.22171	5.44906
CO2_e_p3_GC	0	0	0	0	0	0	0	0	0	0	0	0	0	0
CO2_e_p3_MC	0.146169	0.148867	0.151329	0.441935	0.913559	1.14592	1.06368	0.993047	0.912598	0.833077	0.754485	0.676821	0.610432	0.534559
CO2_e_p4_GC	0	0	0	0	0	0	0	0	0	0	0	0	0	0
CO2_e_p4_MC	0	0	0	0	0	0	0	0	0	0	0	0.183521	0.168254	0.16787
CO2_e_p5_GC	0	0	0	0	0	0	0	0	0	0	0	0	0	0
CO2_e_p5_MC	0	0	0	0	0	0	0	0	0.132083	0.924498	1.70095	2.02516	2.56901	3.37214
CO2_e_p6_GC	0	0	0	0	0	0	0	0	0	0	0	0	0	0
CO2_e_p6_MC	0	0	0	0	0	0	0	0	0.205531	0.206287	0.206331	0.459168	0.586954	0.513867
CO2_e_rev_p1	0	0	0	0	0	0	0	0	0	0	0	0	0	0
CO2_e_rev_p1_GC	0.488844	0.45005	0.432562	0.157133	0	0	0	0	0.168564	0.187339	1.53513	1.39242	1.32811	1.44187
CO2_e_rev_p1_MC	0	0	0	0	0	0	0	0	0	0	0	0	0	0
CO2_e_rev_p2	0	0	0	0	0	0	0	0	0	0	0	0	0	0
CO2_e_rev_p2_GC	0	0	0	0	0	0	0	0	0	0	0	0.581301	2.60208	6.49137
CO2_e_rev_p2_MC	0	0	0	0	0	0	0	0	0	0	0	0	0	0
CO2_e_rev_p3	0	0	0	0	0	0	0	0	0	0	0	0	0	0
CO2_e_rev_p3_GC	0.658095	0.658095	0.658095	0.658095	0.658095	0.558677	0.558321	0.557995	0.556025	0.544736	1.43037	1.49182	1.57579	1.68507
CO2_e_rev_p3_MC	0	0	0	0	0	0	0	0	0	0	0	0	0	0
CO2_e_rev_p4	0	0	0	0	0	0	0	0	0	0	0	0	0	0
CO2_e_rev_p4_GC	1.72717	1.65843	1.58252	0.987142	0.987142	1.08656	1.08692	1.08724	1.08921	1.1005	1.03287	1.48913	1.03461	1.0379
CO2_e_rev_p4_MC	0.225345	0.225266	0.225227	0.225179	0.221814	0.150721	0.15164	0.154072	0	0	0	0	0	0
CO2_e_rev_p5	0	0	0	0	0	0	0	0	0	0	0	0	0	0
CO2_e_rev_p5_GC	18.6283	17.5407	16.4703	17.3058	17.4629	17.4629	17.4629	17.4629	17.7716	18.8115	18.8604	19.3206	20.1495	20.5137
CO2_e_rev_p5_MC	2.27967	2.28117	2.28247	2.28288	2.21829	1.91316	1.06092	0.319014	0	0	0	0	0	0
CO2_e_rev_p6	0	0	0	0	0	0	0	0	0	0	0	0	0	0
CO2_e_rev_p6_GC	0.987142	0.987142	0.987142	0.987142	0.987142	0.987142	0.987142	0.987142	0.810748	1.75406	1.91542	2.18889	2.20562	2.02472
CO2_e_rev_p6_MC	0.229908	0.230076	0.230276	0.230362	0.22267	0	0	0	0	0	0	0	0	0
CO2_ec_p1_GC	-0.488844	-0.45005	-0.432562	-0.157133	0	0	0	0	-0.168564	-0.187339	-1.53513	-1.39242	-1.32811	-1.44187
CO2_ec_p1_MC	0.363161	0.371501	0.379194	0.88319	1.19911	1.1178	1.03742	0.968375	0.889783	0.812119	0.735384	0.659577	0.59478	0.520764
CO2_ec_p2_GC	2.39674	1.19919	0.0353286	0	0	0	0	0	0	0	0	-0.581301	-2.60208	-6.49137
CO2_ec_p2_MC	13.388	13.7081	14.0038	13.3706	12.5157	11.6701	10.8338	10.1155	9.29709	8.48796	7.68811	6.89754	6.22171	5.44906
CO2_ec_p3_GC	-0.658095	-0.658095	-0.658095	-0.658095	-0.658095	-0.558677	-0.558321	-0.557995	-0.556025	-0.544736	-1.43037	-1.49182	-1.57579	-1.68507
CO2_ec_p3_MC	0.146169	0.148867	0.151329	0.441935	0.913559	1.14592	1.06368	0.993047	0.912598	0.833077	0.754485	0.676821	0.610432	0.534559
CO2_ec_p4_GC	-1.72717	-1.65843	-1.58252	-0.987142	-0.987142	-1.08656	-1.08692	-1.08724	-1.08921	-1.1005	-1.03287	-1.48913	-1.03461	-1.0379
CO2_ec_p4_MC	-0.225345	-0.225266	-0.225227	-0.225179	-0.221814	-0.150721	-0.15164	-0.154072	0	0	0	0.183521	0.168254	0.16787
CO2_ec_p5_GC	-18.6283	-17.5407	-16.4703	-17.3058	-17.4629	-17.4629	-17.4629	-17.4629	-17.7716	-18.8115	-18.8604	-19.3206	-20.1495	-20.5137
CO2_ec_p5_MC	-2.27967	-2.28117	-2.28247	-2.28288	-2.21829	-1.91316	-1.06092	-0.319014	0.132083	0.924498	1.70095	2.02516	2.56901	3.37214
CO2_ec_p6_GC	-0.987142	-0.987142	-0.987142	-0.987142	-0.987142	-0.987142	-0.987142	-0.987142	-0.810748	-1.75406	-1.91542	-2.18889	-2.20562	-2.02472
CO2_ec_p6_MC	-0.229908	-0.230076	-0.230276	-0.230362	-0.22267	0	0	0	0.205531	0.206287	0.206331	0.459168	0.586954	0.513867
CO2_mc_p1_GC	0.742573	0.74839	0.750111	0.796782	0.831034	0.832489	0.835045	0.837376	0.815898	0.893612	1.26779	1.20453	1.1861	1.27458
CO2_mc_p1_MC	0.153828	0.150836	0.148076	0.14073	0.134482	0.133872	0.133298	0.132463	0.131488	0.130564	0.129688	0.128854	0.127983	0.127228
CO2_mc_p2_GC	8.27886	8.53722	8.79959	8.70893	8.64232	8.62139	8.59092	8.56313	8.43049	7.70283	6.8689	6.86126	6.94931	6.94292
CO2_mc_p2_MC	3.45872	3.35284	3.25503	3.1483	3.0368	2.93475	2.84008	2.75461	2.6725	2.59582	2.52406	2.45679	2.39558	2.33607
CO2_mc_p3_GC	1.33113	1.3269	1.32204	1.1766	0.997883	1.01567	1.01735	1.01888	1.02814	1.0812	1.2814	1.3144	1.33227	1.35791
CO2_mc_p3_MC	0.107631	0.10608	0.104658	0.103746	0.0995699	0.0945248	0.0955641	0.0963319	0.0972301	0.0980635	0.0988369	0.0995547	0.0998298	0.100174
CO2_mc_p4_GC	1.35506	1.34199	1.32756	1.32722	1.50625	1.50859	1.50839	1.50821	1.50709	1.50069	1.53902	1.50661	1.39282	1.37075
CO2_mc_p4_MC	0.165782	0.165815	0.165846	0.165866	0.166501	0.164187	0.16418	0.164424	0.202804	0.207816	0.213336	0.251309	0.240935	0.240256
CO2_mc_p5_GC	13.6814	13.4527	13.2276	13.4033	13.4363	13.4363	13.4363	13.4363	13.503	13.733	13.7636	14.0341	14.4464	14.6559
CO2_mc_p5_MC	1.66874	1.66994	1.67103	1.6716	1.66615	1.73136	1.91022	2.06807	2.1625	2.32381	2.48094	2.54386	2.66508	2.83341
CO2_mc_p6_GC	1.18158	1.18158	1.18158	1.18158	1.18158	1.18158	1.18158	1.18158	1.21098	1.3862	1.39242	1.55947	1.566	1.45752
CO2_mc_p6_MC	0.167683	0.167805	0.167949	0.168025	0.168003	0.213368	0.213335	0.213521	0.250912	0.251022	0.251258	0.309947	0.336776	0.322059
CO2_outside	800	757.692	715.385	673.077	630.769	588.462	546.154	503.846	461.538	419.231	376.923	334.615	292.308	250
CO2_pc_p1_GC	0	0	0	0	0	0	0	0	0	0	0	0	0	0.0131626
CO2_pc_p1_MC	-0.444288	-0.449815	-0.454912	-0.431999	-0.40674	-0.420513	-0.43418	-0.445293	-0.454644	-0.463822	-0.472827	-0.481659	-0.489575	-0.498113
CO2_pc_p2_GC	-5.7448	-5.52927	-5.31967	-5.35363	-5.39003	-5.39068	-5.36424	-5.34013	-5.04709	-3.23142	-1.12358	0	0	0
CO2_pc_p2_MC	-16.0176	-16.2305	-16.4273	-16.4888	-16.4531	-16.4161	-16.3707	-16.3376	-16.2786	-16.214	-16.1446	-16.0709	-16.0131	-15.9325
CO2_pc_p3_GC	0	0	0	0	0	0	0	0	0	0	0	0.0204988	0.0631033	0.139517
CO2_pc_p3_MC	-0.195592	-0.197347	-0.198949	-0.20697	-0.152915	-0.121206	-0.134739	-0.146703	-0.160301	-0.173912	-0.187516	-0.201095	-0.210735	-0.221272
CO2_pc_p4_GC	0.329047	0.329047	0.329047	0.329047	0.329047	0.329047	0.329047	0.329047	0.329047	0.329047	0.329047	0.329047	0.329047	0.329047
CO2_pc_p4_MC	0.0396222	0.0396302	0.0396376	0.0396415	0.0396314	0.0396292	0.0396257	0.0394501	0.0394487	0.0394471	0.0394455	0.0394439	0.0394426	0.0394408
CO2_pc_p5_GC	3.29047	3.29047	3.29047	3.29047	3.29047	3.29047	3.29047	3.29047	3.29047	3.29047	3.29047	3.29047	3.29047	3.29047
CO2_pc_p5_MC	0.396222	0.396302	0.396376	0.396415	0.396314	0.396292	0.396257	0.394501	0.394487	0.394471	0.394455	0.394439	0.394426	0.394408
CO2_pc_p6_GC	0.329047	0.329047	0.329047	0.329047	0.329047	0.329047	0.329047	0.329047	0.329047	0.329047	0.329047	0.329047	0.329047	0.329047
CO2_pc_p6_MC	0.0396222	0.0396302	0.0396376	0.0396415	0.0396314	0.0396292	0.0396257	0.0394501	0.0394487	0.0394471	0.0394455	0.0394439	0.0394426	0.0394408
CO2_tx_p1	0.363161	0.371501	0.379194	0.88319	1.19911	1.1178	1.03742	0.968375	0.889783	0.812119	0.735384	0.659577	0.59478	0.520764
CO2_tx_p2	15.7848	14.9073	14.0391	13.3706	12.5157	11.6701	10.8338	10.1155	9.29709	8.48796	7.68811	6.89754	6.22171	5.44906
CO2_tx_p3	0.146169	0.148867	0.151329	0.441935	0.913559	1.14592	1.06368	0.993047	0.912598	0.833077	0.754485	0.676821	0.610432	0.534559
CO2_tx_p4	0	0	0	0	0	0	0	0	0	0	0	0.183521	0.168254	0.16787
CO2_tx_p5	0	0	0	0	0	0	0	0	0.132083	0.924498	1.70095	2.02516	2.56901	3.37214
CO2_tx_p6	0	0	0	0	0	0	0	0	0.205531	0.206287	0.206331	0.459168	0.586954	0.513867
CO2_tx_rev_p1	0.488844	0.45005	0.432562	0.157133	0	0	0	0	0.168564	0.187339	1.53513	1.39242	1.32811	1.44187
CO2_tx_rev_p2	0	0	0	0	0	0	0	0	0	0	0	0.581301	2.60208	6.49137
CO2_tx_rev_p3	0.658095	0.658095	0.658095	0.658095	0.658095	0.558677	0.558321	0.557995	0.556025	0.544736	1.43037	1.49182	1.57579	1.68507
CO2_tx_rev_p4	1.95252	1.88369	1.80774	1.21232	1.20896	1.23728	1.23856	1.24131	1.08921	1.1005	1.03287	1.48913	1.03461	1.0379
CO2_tx_rev_p5	20.908	19.8219	18.7528	19.5886	19.6812	19.3761	18.5238	17.7819	17.7716	18.8115	18.8604	19.3206	20.1495	20.5137
CO2_tx_rev_p6	1.21705	1.21722	1.21742	1.2175	1.20981	0.987142	0.987142	0.987142	0.810748	1.75406	1.91542	2.18889	2.20562	2.02472
CO2_xc_p1_GC	0	0	0	0	0	0	0	0	0	0	0	0	0	0
CO2_xc_p1_MC	0	0	0	0	0	0	0	0	0	0	0	0	0	0
CO2_xc_p2_GC	0	0	0	0	0	0	0	0	0	0	0	0	0	0
CO2_xc_p2_MC	0	0	0	0	0	0	0	0	0	0	0	0	0	0
CO2_xc_p3_GC	0	0	0	0	0	0	0	0	0	0	0	0	0	0
CO2_xc_p3_MC	0	0	0	0	0	0	0	0	0	0	0	0	0	0
CO2_xc_p4_GC	0	0	0	0	0	0	0	0	0	0	0	0	0	0
CO2_xc_p4_MC	0	0	0	0	0	0	0	0	0	0	0	0	0	0
CO2_xc_p5_GC	0	0	0	0	0	0	0	0	0	0	0	0	0	0
CO2_xc_p5_MC	0	0	0	0	0	0	0	0	0	0	0	0	0	0
CO2_xc_p6_GC	0	0	0	0	0	0	0	0	0	0	0	0	0	0
CO2_xc_p6_MC	0	0	0	0	0	0	0	0	0	0	0	0	0	0
CONIFERIN_BETA_GLUCOSIDASE_RXN_c_p1_GC	0	0	0	0	0	0	0	0	0	0	0	0	0	0
CONIFERIN_BETA_GLUCOSIDASE_RXN_c_p1_MC	0	0	0	0	0	0	0	0	0	0	0	0	0	0
CONIFERIN_BETA_GLUCOSIDASE_RXN_c_p2_GC	0	0	0	0	0	0	0	0	0	0	0	0	0	0
CONIFERIN_BETA_GLUCOSIDASE_RXN_c_p2_MC	0	0	0	0	0	0	0	0	0	0	0	0	0	0
CONIFERIN_BETA_GLUCOSIDASE_RXN_c_p3_GC	0	0	0	0	0	0	0	0	0	0	0	0	0	0
CONIFERIN_BETA_GLUCOSIDASE_RXN_c_p3_MC	0	0	0	0	0	0	0	0	0	0	0	0	0	0
CONIFERIN_BETA_GLUCOSIDASE_RXN_c_p4_GC	0	0	0	0	0	0	0	0	0	0	0	0	0	0
CONIFERIN_BETA_GLUCOSIDASE_RXN_c_p4_MC	0	0	0	0	0	0	0	0	0	0	0	0	0	0
CONIFERIN_BETA_GLUCOSIDASE_RXN_c_p5_GC	0	0	0	0	0	0	0	0	0	0	0	0	0	0
CONIFERIN_BETA_GLUCOSIDASE_RXN_c_p5_MC	0	0	0	0	0	0	0	0	0	0	0	0	0	0
CONIFERIN_BETA_GLUCOSIDASE_RXN_c_p6_GC	0	0	0	0	0	0	0	0	0	0	0	0	0	0
CONIFERIN_BETA_GLUCOSIDASE_RXN_c_p6_MC	0	0	0	0	0	0	0	0	0	0	0	0	0	0
CPD_14927_pc_p1_GC	0	0	0	0	0	0	0	0	0	0	0	0	0	0
CPD_14927_pc_p1_MC	0	0	0	0	0	0	0	0	0	0	0	0	0	0
CPD_14927_pc_p2_GC	0	0	0	0	0	0	0	0	0	0	0	0	0	0
CPD_14927_pc_p2_MC	0	0	0	0	0	0	0	0	0	0	0	0	0	0
CPD_14927_pc_p3_GC	0	0	0	0	0	0	0	0	0	0	0	0	0	0
CPD_14927_pc_p3_MC	0	0	0	0	0	0	0	0	0	0	0	0	0	0
CPD_14927_pc_p4_GC	0	0	0	0	0	0	0	0	0	0	0	0	0	0
CPD_14927_pc_p4_MC	0	0	0	0	0	0	0	0	0	0	0	0	0	0
CPD_14927_pc_p5_GC	0	0	0	0	0	0	0	0	0	0	0	0	0	0
CPD_14927_pc_p5_MC	0	0	0	0	0	0	0	0	0	0	0	0	0	0
CPD_14927_pc_p6_GC	0	0	0	0	0	0	0	0	0	0	0	0	0	0
CPD_14927_pc_p6_MC	0	0	0	0	0	0	0	0	0	0	0	0	0	0
CPD_14927_xc_p1_GC	0	0	0	0	0	0	0	0	0	0	0	0	0	0
CPD_14927_xc_p1_MC	0	0	0	0	0	0	0	0	0	0	0	0	0	0
CPD_14927_xc_p2_GC	0	0	0	0	0	0	0	0	0	0	0	0	0	0
CPD_14927_xc_p2_MC	0	0	0	0	0	0	0	0	0	0	0	0	0	0
CPD_14927_xc_p3_GC	0	0	0	0	0	0	0	0	0	0	0	0	0	0
CPD_14927_xc_p3_MC	0	0	0	0	0	0	0	0	0	0	0	0	0	0
CPD_14927_xc_p4_GC	0	0	0	0	0	0	0	0	0	0	0	0	0	0
CPD_14927_xc_p4_MC	0	0	0	0	0	0	0	0	0	0	0	0	0	0
CPD_14927_xc_p5_GC	0	0	0	0	0	0	0	0	0	0	0	0	0	0
CPD_14927_xc_p5_MC	0	0	0	0	0	0	0	0	0	0	0	0	0	0
CPD_14927_xc_p6_GC	0	0	0	0	0	0	0	0	0	0	0	0	0	0
CPD_14927_xc_p6_MC	0	0	0	0	0	0	0	0	0	0	0	0	0	0
CTPSYN_RXN_p_p1_GC	0	0	0	0	0	0	0	0	0	0	0	0	0	0
CTPSYN_RXN_p_p1_MC	0	0	0	0	0	0	0	0	0	0	0	0	0	0
CTPSYN_RXN_p_p2_GC	0	0	0	0	0	0	0	0	0	0	0	0	0	0
CTPSYN_RXN_p_p2_MC	0	0	0	0	0	0	0	0	0	0	0	0	0	0
CTPSYN_RXN_p_p3_GC	0	0	0	0	0	0	0	0	0	0	0	0	0	0
CTPSYN_RXN_p_p3_MC	0	0	0	0	0	0	0	0	0	0	0	0	0	0
CTPSYN_RXN_p_p4_GC	0	0	0	0	0	0	0	0	0	0	0	0	0	0
CTPSYN_RXN_p_p4_MC	0	0	0	0	0	0	0	0	0	0	0	0	0	0
CTPSYN_RXN_p_p5_GC	0	0	0	0	0	0	0	0	0	0	0	0	0	0
CTPSYN_RXN_p_p5_MC	0	0	0	0	0	0	0	0	0	0	0	0	0	0
CTPSYN_RXN_p_p6_GC	0	0	0	0	0	0	0	0	0	0	0	0	0	0
CTPSYN_RXN_p_p6_MC	0	0	0	0	0	0	0	0	0	0	0	0	0	0
CYSPH_RXN_p_p1_GC	0	0	0	0	0	0	0	0	0	0	0	0	0	0
CYSPH_RXN_p_p1_MC	2.88095e-05	2.96652e-05	3.04555e-05	3.08735e-05	3.0895e-05	3.06466e-05	3.02633e-05	2.99557e-05	2.95201e-05	2.90531e-05	2.85686e-05	0.000144941	0.000142813	2.71274e-05
CYSPH_RXN_p_p2_GC	0	0	0	0	0	0	0	0	0	0	0	0	0	0
CYSPH_RXN_p_p2_MC	0.000432143	0.00167969	0.000456833	0.000463102	0.000463425	0.000459699	0.000453949	0.000449335	0.000442801	0.000435797	0.000428529	0.000421165	0.0021422	0.000406911
CYSPH_RXN_p_p3_GC	0	0	0	0	0	0	0	0	0	0	0	0	0	0
CYSPH_RXN_p_p3_MC	0	0	0	0	0	0	0	0	0	0	0	0	0	0
CYSPH_RXN_p_p4_GC	0	0	0	0	0	0	0	0	0	0	0	0	0	0
CYSPH_RXN_p_p4_MC	0	0	0	0	0	0	0	0	0	0	0	0	0	0
CYSPH_RXN_p_p5_GC	0	0	0	0	0	0	0	0	0	0	0	0	0	0
CYSPH_RXN_p_p5_MC	0	0	0	0	0	0	0	0	0	0	0	0	0	0
CYSPH_RXN_p_p6_GC	0	0	0	0	0	0	0	0	0	0	0	0	0	0
CYSPH_RXN_p_p6_MC	0	0	0	0	0	0	0	0	0	0	0	0	0	0
CYSTATHIONINE_BETA_LYASE_RXN_p_p1_GC	0	0	0	0	0	0	0	0	0	0	0	0	0	0
CYSTATHIONINE_BETA_LYASE_RXN_p_p1_MC	2.88095e-05	2.96652e-05	3.04555e-05	3.08735e-05	3.0895e-05	3.06466e-05	3.02633e-05	2.99557e-05	2.95201e-05	2.90531e-05	2.85686e-05	2.80776e-05	2.76654e-05	2.71274e-05
CYSTATHIONINE_BETA_LYASE_RXN_p_p2_GC	0	0	0	0	0	0	0	0	0	0	0	0	0	0
CYSTATHIONINE_BETA_LYASE_RXN_p_p2_MC	0.000432143	0.000444978	0.000456833	0.000463102	0.000463425	0.000459699	0.000453949	0.000449335	0.000442801	0.000435797	0.000428529	0.000421165	0.000414982	0.000406911
CYSTATHIONINE_BETA_LYASE_RXN_p_p3_GC	0	0	0	0	0	0	0	0	0	0	0	0	0	0
CYSTATHIONINE_BETA_LYASE_RXN_p_p3_MC	0	0	0	0	0	0	0	0	0	0	0	0	0	0
CYSTATHIONINE_BETA_LYASE_RXN_p_p4_GC	0	0	0	0	0	0	0	0	0	0	0	0	0	0
CYSTATHIONINE_BETA_LYASE_RXN_p_p4_MC	0	0	0	0	0	0	0	0	0	0	0	0	0	0
CYSTATHIONINE_BETA_LYASE_RXN_p_p5_GC	0	0	0	0	0	0	0	0	0	0	0	0	0	0
CYSTATHIONINE_BETA_LYASE_RXN_p_p5_MC	0	0	0	0	0	0	0	0	0	0	0	0	0	0
CYSTATHIONINE_BETA_LYASE_RXN_p_p6_GC	0	0	0	0	0	0	0	0	0	0	0	0	0	0
CYSTATHIONINE_BETA_LYASE_RXN_p_p6_MC	0	0	0	0	0	0	0	0	0	0	0	0	0	0
CYSTEINE_AMINOTRANSFERASE_RXN_m_p1_GC	0	0	0	0	0	0	0	0	0	0	0	0	0	0
CYSTEINE_AMINOTRANSFERASE_RXN_m_p1_MC	0	0	0	0	0	0	0	0	0	0	0	0	0	0
CYSTEINE_AMINOTRANSFERASE_RXN_m_p2_GC	0	0	0	0	0	0	0	0	0	0	0	0	0	0
CYSTEINE_AMINOTRANSFERASE_RXN_m_p2_MC	0	0	0	0	0	0	0	0	0	0	0	0	0	0
CYSTEINE_AMINOTRANSFERASE_RXN_m_p3_GC	0	0	0	0	0	0	0	0	0	0	0	0	0	0
CYSTEINE_AMINOTRANSFERASE_RXN_m_p3_MC	0	0	0	0	0	0	0	0	0	0	0	0	0	0
CYSTEINE_AMINOTRANSFERASE_RXN_m_p4_GC	0	0	0	0	0	0	0	0	0	0	0	0	0	0
CYSTEINE_AMINOTRANSFERASE_RXN_m_p4_MC	0	0	0	0	0	0	0	0	0	0	0	0	0	0
CYSTEINE_AMINOTRANSFERASE_RXN_m_p5_GC	0	0	0	0	0	0	0	0	0	0	0	0	0	0
CYSTEINE_AMINOTRANSFERASE_RXN_m_p5_MC	0	0	0	0	0	0	0	0	0	0	0	0	0	0
CYSTEINE_AMINOTRANSFERASE_RXN_m_p6_GC	0	0	0	0	0	0	0	0	0	0	0	0	0	0
CYSTEINE_AMINOTRANSFERASE_RXN_m_p6_MC	0	0	0	0	0	0	0	0	0	0	0	0	0	0
CYS_PROTON_rev_vc_p1_GC	0	0	0	0	0	0	0	0	0	0	0	0	0	0
CYS_PROTON_rev_vc_p1_MC	0	0	0	0	0	0	0	0	0	0	0	0	0	0
CYS_PROTON_rev_vc_p2_GC	0	0	0	0	0	0	0	0	0	0	0	0	0	0
CYS_PROTON_rev_vc_p2_MC	0	0	0	0	0	0	0	0	0	0	0	0	0	0
CYS_PROTON_rev_vc_p3_GC	0	0	0	0	0	0	0	0	0	0	0	0	0	0
CYS_PROTON_rev_vc_p3_MC	2.88095e-05	2.96652e-05	3.04555e-05	3.08735e-05	3.0895e-05	3.06466e-05	3.02633e-05	2.99557e-05	2.95201e-05	2.90531e-05	2.85686e-05	2.80776e-05	2.76654e-05	2.71274e-05
CYS_PROTON_rev_vc_p4_GC	0	0	0	0	0	0	0	0	0	0	0	0	0	0
CYS_PROTON_rev_vc_p4_MC	9.60317e-06	9.8884e-06	1.01518e-05	1.02912e-05	1.02983e-05	1.02155e-05	1.00878e-05	9.98522e-06	9.84002e-06	9.68438e-06	9.52288e-06	9.35922e-06	9.22181e-06	9.04247e-06
CYS_PROTON_rev_vc_p5_GC	0	0	0	0	0	0	0	0	0	0	0	0	0	0
CYS_PROTON_rev_vc_p5_MC	9.60317e-05	9.8884e-05	0.000101518	0.000102912	0.000102983	0.000102155	0.000100878	9.98522e-05	9.84002e-05	9.68438e-05	9.52288e-05	9.35922e-05	9.22181e-05	9.04247e-05
CYS_PROTON_rev_vc_p6_GC	0	0	0	0	0	0	0	0	0	0	0	0	0	0
CYS_PROTON_rev_vc_p6_MC	9.60317e-06	9.8884e-06	1.01518e-05	1.02912e-05	1.02983e-05	1.02155e-05	1.00878e-05	9.98522e-06	9.84002e-06	9.68438e-06	9.52288e-06	9.35922e-06	9.22181e-06	9.04247e-06
CYS_PROTON_vc_p1_GC	0	0	0	0	0	0	0	0	0	0	0	0	0	0
CYS_PROTON_vc_p1_MC	0	0	0	0	0	0	0	0	0	0	0	0	0	0
CYS_PROTON_vc_p2_GC	0	0	0	0	0	0	0	0	0	0	0	0	0	0
CYS_PROTON_vc_p2_MC	0.000144048	0.000148326	0.000152278	0.000154367	0.000154475	0.000153233	0.000151316	0.000149778	0.0001476	0.000145266	0.000142843	0.000140388	0.000138327	0.000135637
CYS_PROTON_vc_p3_GC	0	0	0	0	0	0	0	0	0	0	0	0	0	0
CYS_PROTON_vc_p3_MC	0	0	0	0	0	0	0	0	0	0	0	0	0	0
CYS_PROTON_vc_p4_GC	0	0	0	0	0	0	0	0	0	0	0	0	0	0
CYS_PROTON_vc_p4_MC	0	0	0	0	0	0	0	0	0	0	0	0	0	0
CYS_PROTON_vc_p5_GC	0	0	0	0	0	0	0	0	0	0	0	0	0	0
CYS_PROTON_vc_p5_MC	0	0	0	0	0	0	0	0	0	0	0	0	0	0
CYS_PROTON_vc_p6_GC	0	0	0	0	0	0	0	0	0	0	0	0	0	0
CYS_PROTON_vc_p6_MC	0	0	0	0	0	0	0	0	0	0	0	0	0	0
CYS_TRNA_LIGASE_RXN_c_p1_GC	0	0	0	0	0	0	0	0	0	0	0	0	0	0
CYS_TRNA_LIGASE_RXN_c_p1_MC	0	0	0	0	0	0	0	0	0	0	0	0	0	0
CYS_TRNA_LIGASE_RXN_c_p2_GC	0	0	0	0	0	0	0	0	0	0	0	0	0	0
CYS_TRNA_LIGASE_RXN_c_p2_MC	0	0	0	0	0	0	0	0	0	0	0	0	0	0
CYS_TRNA_LIGASE_RXN_c_p3_GC	0	0	0	0	0	0	0	0	0	0	0	0	0	0
CYS_TRNA_LIGASE_RXN_c_p3_MC	0	0	0	0	0	0	0	0	0	0	0	0	0	0
CYS_TRNA_LIGASE_RXN_c_p4_GC	0	0	0	0	0	0	0	0	0	0	0	0	0	0
CYS_TRNA_LIGASE_RXN_c_p4_MC	0	0	0	0	0	0	0	0	0	0	0	0	0	0
CYS_TRNA_LIGASE_RXN_c_p5_GC	0	0	0	0	0	0	0	0	0	0	0	0	0	0
CYS_TRNA_LIGASE_RXN_c_p5_MC	0	0	0	0	0	0	0	0	0	0	0	0	0	0
CYS_TRNA_LIGASE_RXN_c_p6_GC	0	0	0	0	0	0	0	0	0	0	0	0	0	0
CYS_TRNA_LIGASE_RXN_c_p6_MC	0	0	0	0	0	0	0	0	0	0	0	0	0	0
CYS_day_night_storage_GC	0	0	0	0	0	0	0	0	0	0	0	0	0	0
CYS_day_night_storage_MC	0.000115238	0.000118661	0.000121822	0.000123494	0.00012358	0.000122586	0.000121053	0.000119823	0.00011808	0.000116213	0.000114275	0.000112311	0.000110662	0.00010851
CYS_mc_p1_GC	0	0	0	0	0	0	0	0	0	0	0	0	0	0
CYS_mc_p1_MC	0	0	0	0	0	0	0	0	0	0	0	0	0	0
CYS_mc_p2_GC	0	0	0	0	0	0	0	0	0	0	0	0	0	0
CYS_mc_p2_MC	0	0	0	0	0	0	0	0	0	0	0	0	0	0
CYS_mc_p3_GC	0	0	0	0	0	0	0	0	0	0	0	0	0	0
CYS_mc_p3_MC	0	0	0	0	0	0	0	0	0	0	0	0	0	0
CYS_mc_p4_GC	0	0	0	0	0	0	0	0	0	0	0	0	0	0
CYS_mc_p4_MC	0	0	0	0	0	0	0	0	0	0	0	0	0	0
CYS_mc_p5_GC	0	0	0	0	0	0	0	0	0	0	0	0	0	0
CYS_mc_p5_MC	0	0	0	0	0	0	0	0	0	0	0	0	0	0
CYS_mc_p6_GC	0	0	0	0	0	0	0	0	0	0	0	0	0	0
CYS_mc_p6_MC	0	0	0	0	0	0	0	0	0	0	0	0	0	0
CYS_p1p2_storage_GC	0	0	0	0	0	0	0	0	0	0	0	0	0	0
CYS_p1p2_storage_MC	0	0	0	0	0	0	0	0	0	0	0	0	0	0
CYS_p2p3_storage_GC	0	0	0	0	0	0	0	0	0	0	0	0	0	0
CYS_p2p3_storage_MC	0.000144048	0.000148326	0.000152278	0.000154367	0.000154475	0.000153233	0.000151316	0.000149778	0.0001476	0.000145266	0.000142843	0.000140388	0.000138327	0.000135637
CYS_p4p5_storage_GC	0	0	0	0	0	0	0	0	0	0	0	0	0	0
CYS_p4p5_storage_MC	0.000105635	0.000108772	0.00011167	0.000113203	0.000113282	0.000112371	0.000110965	0.000109837	0.00010824	0.000106528	0.000104752	0.000102951	0.00010144	9.94671e-05
CYS_p5p6_storage_GC	0	0	0	0	0	0	0	0	0	0	0	0	0	0
CYS_p5p6_storage_MC	9.60317e-06	9.8884e-06	1.01518e-05	1.02912e-05	1.02983e-05	1.02155e-05	1.00878e-05	9.98522e-06	9.84002e-06	9.68438e-06	9.52288e-06	9.35922e-06	9.22181e-06	9.04247e-06
CYTOCHROME_C_OXIDASE_RXN_mc_p1_GC	0	0	0	0	0	0	0	0	0	0	0	0	0	0
CYTOCHROME_C_OXIDASE_RXN_mc_p1_MC	0	0	0	0	0	0	0	0	0	0	0	0	0	0
CYTOCHROME_C_OXIDASE_RXN_mc_p2_GC	0	0	0	0	0	0	0	0	0	0	0	0	0	0
CYTOCHROME_C_OXIDASE_RXN_mc_p2_MC	0	0	0	0	0	0	0	0	0	0	0	0	0	0
CYTOCHROME_C_OXIDASE_RXN_mc_p3_GC	0	0	0	0	0	0	0	0	0	0	0	0	0	0
CYTOCHROME_C_OXIDASE_RXN_mc_p3_MC	0	0	0	0	0	0	0	0	0	0	0	0	0	0
CYTOCHROME_C_OXIDASE_RXN_mc_p4_GC	0	0	0	0	0	0	0	0	0	0	0	0	0	0
CYTOCHROME_C_OXIDASE_RXN_mc_p4_MC	1.7371e-05	1.71806e-05	1.83635e-05	1.59731e-05	1.45131e-05	0.000102491	0.000101209	9.19488e-05	9.06118e-05	8.91786e-05	8.76914e-05	8.61843e-05	8.49188e-05	8.32659e-05
CYTOCHROME_C_OXIDASE_RXN_mc_p5_GC	0	0	0	0	0	0	0	0	0	0	0	0	0	0
CYTOCHROME_C_OXIDASE_RXN_mc_p5_MC	0.00016685	0.000171806	0.000176384	0.000152381	0.000145131	0.00102491	0.00101209	0.000919488	0.000906118	0.000891786	0.000876914	0.000861843	0.00084919	0.000832675
CYTOCHROME_C_OXIDASE_RXN_mc_p6_GC	0	0	0	0	0	0	0	0	0	0	0	0	0	0
CYTOCHROME_C_OXIDASE_RXN_mc_p6_MC	1.59991e-05	1.71806e-05	1.69132e-05	1.4503e-05	1.45134e-05	0.000102491	0.000101209	9.19488e-05	9.06118e-05	8.91786e-05	8.76914e-05	8.61843e-05	8.4919e-05	8.32675e-05
CYTOCHROME_C_OXIDASE_RXN_mi_p1_GC	0.633993	0.643551	0.647665	0.716688	0.763361	0.763676	0.76423	0.764735	0.718385	0.731207	0.906558	0.816961	0.764204	0.770612
CYTOCHROME_C_OXIDASE_RXN_mi_p1_MC	0.112142	0.11201	0.111888	0.152372	0.190114	0.177706	0.165412	0.15615	0.149005	0.141948	0.13498	0.128104	0.122171	0.115459
CYTOCHROME_C_OXIDASE_RXN_mi_p2_GC	7.22401	7.63233	8.03693	8.0397	8.04096	8.04848	8.0428	8.03762	7.91155	7.10376	6.18061	5.77077	5.89955	6.15112
CYTOCHROME_C_OXIDASE_RXN_mi_p2_MC	2.23192	2.22398	2.21666	2.32296	2.56988	2.81398	3.05247	3.25937	3.48683	3.70924	3.92681	4.13975	4.32396	4.5287
CYTOCHROME_C_OXIDASE_RXN_mi_p3_GC	1.18231	1.17646	1.17009	0.951331	0.68282	0.708385	0.708933	0.709433	0.712458	0.729793	0.795359	0.812276	0.830858	0.86208
CYTOCHROME_C_OXIDASE_RXN_mi_p3_MC	0.0888723	0.0888393	0.0888098	0.120227	0.193716	0.235518	0.219911	0.206414	0.191024	0.175752	0.160607	0.145598	0.135411	0.124191
CYTOCHROME_C_OXIDASE_RXN_mi_p4_GC	0.897449	0.891589	0.885119	1.0037	1.27224	1.27575	1.27545	1.27517	1.27349	1.2639	1.32139	1.18192	1.10208	1.06898
CYTOCHROME_C_OXIDASE_RXN_mi_p4_MC	0.112769	0.112962	0.113182	0.113319	0.114402	0.126268	0.126017	0.125501	0.168135	0.169907	0.1719	0.220165	0.217924	0.217839
CYTOCHROME_C_OXIDASE_RXN_mi_p5_GC	8.89929	8.77378	8.65019	8.74665	8.76479	8.76479	8.76479	8.76479	8.803	8.94013	8.96764	9.18362	9.38543	9.54506
CYTOCHROME_C_OXIDASE_RXN_mi_p5_MC	1.12839	1.1306	1.13264	1.13403	1.14434	1.22105	1.44412	1.63822	1.75573	1.96098	2.16169	2.24352	2.38356	2.59327
CYTOCHROME_C_OXIDASE_RXN_mi_p6_GC	0.785227	0.785227	0.785227	0.785227	0.785227	0.785227	0.785227	0.785227	0.829325	0.915783	0.90755	1.0517	1.05129	0.960994
CYTOCHROME_C_OXIDASE_RXN_mi_p6_MC	0.112884	0.113127	0.113312	0.113452	0.114772	0.172395	0.172303	0.172215	0.223975	0.22406	0.22402	0.292431	0.325917	0.306397
Ca_biomass_p1_GC	0	0	0	0	0	0	0	0	0	0	0	0	0	0
Ca_biomass_p1_MC	0	0	0	0	0	0	0	0	0	0	0	0	0	0
Ca_biomass_p2_GC	0	0	0	0	0	0	0	0	0	0	0	0	0	0
Ca_biomass_p2_MC	0	0	0	0	0	0	0	0	0	0	0	0	0	0
Ca_biomass_p3_GC	0	0	0	0	0	0	0	0	0	0	0	0	0	0
Ca_biomass_p3_MC	0	0	0	0	0	0	0	0	0	0	0	0	0	0
Ca_biomass_p4_GC	0	0	0	0	0	0	0	0	0	0	0	0	0	0
Ca_biomass_p4_MC	0	0	0	0	0	0	0	0	0	0	0	0	0	0
Ca_biomass_p5_GC	0	0	0	0	0	0	0	0	0	0	0	0	0	0
Ca_biomass_p5_MC	0	0	0	0	0	0	0	0	0	0	0	0	0	0
Ca_biomass_p6_GC	0	0	0	0	0	0	0	0	0	0	0	0	0	0
Ca_biomass_p6_MC	0	0	0	0	0	0	0	0	0	0	0	0	0	0
Ca_ec_p1_GC	0	0	0	0	0	0	0	0	0	0	0	0	0	0
Ca_ec_p1_MC	0	0	0	0	0	0	0	0	0	0	0	0	0	0
Ca_ec_p2_GC	0	0	0	0	0	0	0	0	0	0	0	0	0	0
Ca_ec_p2_MC	0	0	0	0	0	0	0	0	0	0	0	0	0	0
Ca_ec_p3_GC	0	0	0	0	0	0	0	0	0	0	0	0	0	0
Ca_ec_p3_MC	0	0	0	0	0	0	0	0	0	0	0	0	0	0
Ca_ec_p4_GC	0	0	0	0	0	0	0	0	0	0	0	0	0	0
Ca_ec_p4_MC	0	0	0	0	0	0	0	0	0	0	0	0	0	0
Ca_ec_p5_GC	0	0	0	0	0	0	0	0	0	0	0	0	0	0
Ca_ec_p5_MC	0	0	0	0	0	0	0	0	0	0	0	0	0	0
Ca_ec_p6_GC	0	0	0	0	0	0	0	0	0	0	0	0	0	0
Ca_ec_p6_MC	0	0	0	0	0	0	0	0	0	0	0	0	0	0
Ca_tx_p1_GC	0	0	0	0	0	0	0	0	0	0	0	0	0	0
Ca_tx_p1_MC	0	0	0	0	0	0	0	0	0	0	0	0	0	0
Ca_tx_p2_GC	0	0	0	0	0	0	0	0	0	0	0	0	0	0
Ca_tx_p2_MC	0	0	0	0	0	0	0	0	0	0	0	0	0	0
Ca_tx_p3_GC	0	0	0	0	0	0	0	0	0	0	0	0	0	0
Ca_tx_p3_MC	0	0	0	0	0	0	0	0	0	0	0	0	0	0
Ca_tx_p4_GC	0	0	0	0	0	0	0	0	0	0	0	0	0	0
Ca_tx_p4_MC	0	0	0	0	0	0	0	0	0	0	0	0	0	0
Ca_tx_p5_GC	0	0	0	0	0	0	0	0	0	0	0	0	0	0
Ca_tx_p5_MC	0	0	0	0	0	0	0	0	0	0	0	0	0	0
Ca_tx_p6_GC	0	0	0	0	0	0	0	0	0	0	0	0	0	0
Ca_tx_p6_MC	0	0	0	0	0	0	0	0	0	0	0	0	0	0
Cellulose_biomass_p1_GC	0	0	0	0	0	0	0	0	0	0	0	0	0	0
Cellulose_biomass_p1_MC	0	0	0	0	0	0	0	0	0	0	0	0	0	0
Cellulose_biomass_p2_GC	0	0	0	0	0	0	0	0	0	0	0	0	0	0
Cellulose_biomass_p2_MC	0	0	0	0	0	0	0	0	0	0	0	0	0	0
Cellulose_biomass_p3_GC	0	0	0	0	0	0	0	0	0	0	0	0	0	0
Cellulose_biomass_p3_MC	0	0	0	0	0	0	0	0	0	0	0	0	0	0
Cellulose_biomass_p4_GC	0	0	0	0	0	0	0	0	0	0	0	0	0	0
Cellulose_biomass_p4_MC	0	0	0	0	0	0	0	0	0	0	0	0	0	0
Cellulose_biomass_p5_GC	0	0	0	0	0	0	0	0	0	0	0	0	0	0
Cellulose_biomass_p5_MC	0	0	0	0	0	0	0	0	0	0	0	0	0	0
Cellulose_biomass_p6_GC	0	0	0	0	0	0	0	0	0	0	0	0	0	0
Cellulose_biomass_p6_MC	0	0	0	0	0	0	0	0	0	0	0	0	0	0
Cl_day_night_storage_GC	0	0	0	0	0	0.0110464	0.011086	0.0111222	0.0113411	0.0125954	0.00508087	0.00529917	0.00527372	0.00563945
Cl_day_night_storage_MC	0	0	0	0	0	0	0	0	0	0	0	0	0	0
Cl_ec_p1_GC	0.0188056	0.023116	0.0250592	0.0556624	0.0753309	0.0753309	0.0753309	0.0753309	0.0543923	0.0523061	0.0510772	0.0227912	0.0044448	0
Cl_ec_p1_MC	0	0	0	0	0	0	0	0	0	0	0	0	0	0
Cl_ec_p2_GC	0	0	0	0	0	0	0	0	0	0	0	0	0	0
Cl_ec_p2_MC	0	0	0	0.311359	1.10891	1.88508	2.64186	3.29969	4.0196	4.72264	5.40966	6.08142	6.66314	7.30772
Cl_ec_p3_GC	0	0	0	0	0	0.0110464	0.011086	0.0111222	0.0113411	0.0125954	0.00508087	0.00529917	0.00527372	0.00563945
Cl_ec_p3_MC	0	0	0	0	0	0	0	0	0	0	0	0	0	0
Cl_ec_p4_GC	0	0	0	0	0	0	0	0	0	0	0	0	0	0
Cl_ec_p4_MC	0	0	0	0	0	0	0	0	0	0	0	0	0	0
Cl_ec_p5_GC	0	0	0	0	0	0	0	0	0	0	0	0.00845396	0.0143523	0.0232008
Cl_ec_p5_MC	0	0	0	0	0	0	0	0	0	0	0	0	0	0
Cl_ec_p6_GC	0	0	0	0	0	0	0	0	0.0195993	0.0127732	0.00460592	0.0333438	0.0371529	0.0170181
Cl_ec_p6_MC	0	0	0	0	0	0	0	0	0	0	0	0	0	0
Cl_night_day_storage_GC	0	0	0	0	0	0	0	0	0.0195993	0.0127732	0.00460592	0.0417977	0.0515052	0.040219
Cl_night_day_storage_MC	0	0	0	0	0	0	0	0	0	0	0	0	0	0
Cl_p1p2_storage_GC	0.0188056	0.023116	0.0250592	0.0556624	0.0753309	0.0753309	0.0753309	0.0753309	0.0739916	0.0650793	0.0556831	0.064589	0.05595	0.040219
Cl_p1p2_storage_MC	0	0	0	0	0	0	0	0	0	0	0	0	0	0
Cl_p2p3_storage_GC	0	0	0	0	0	0	0	0	0	0	0	0	0	0
Cl_p2p3_storage_MC	0	0	0	0	0	0	0	0	0	0	0	0	0	0
Cl_p4p5_storage_GC	0	0	0	0	0	0	0	0	0	0	0	0	0	0
Cl_p4p5_storage_MC	0	0	0	0	0	0	0	0	0	0	0	0	0	0
Cl_p5p6_storage_GC	0	0	0	0	0	0	0	0	0	0	0	0.00845396	0.0143523	0.0232008
Cl_p5p6_storage_MC	0	0	0	0	0	0	0	0	0	0	0	0	0	0
Cl_rev_ec_p1_GC	0	0	0	0	0	0	0	0	0	0	0	0	0	0
Cl_rev_ec_p1_MC	0	0	0	0	0	0	0	0	0	0	0	0	0	0
Cl_rev_ec_p2_GC	0.0188056	0.023116	0.0250592	0.0556624	0.0753309	0.0753309	0.0753309	0.0753309	0.0739916	0.0650793	0.0556831	0.064589	0.05595	0.040219
Cl_rev_ec_p2_MC	0	0	0	0.311359	1.10891	1.88508	2.64186	3.29969	4.0196	4.72264	5.40966	6.08142	6.66314	7.30772
Cl_rev_ec_p3_GC	0	0	0	0	0	0	0	0	0	0	0	0	0	0
Cl_rev_ec_p3_MC	0	0	0	0	0	0	0	0	0	0	0	0	0	0
Cl_rev_ec_p4_GC	0	0	0	0	0	0.0110464	0.011086	0.0111222	0.0113411	0.0125954	0.00508087	0.00529917	0.00527372	0.00563945
Cl_rev_ec_p4_MC	0	0	0	0	0	0	0	0	0	0	0	0	0	0
Cl_rev_ec_p5_GC	0	0	0	0	0	0	0	0	0	0	0	0	0	0
Cl_rev_ec_p5_MC	0	0	0	0	0	0	0	0	0	0	0	0	0	0
Cl_rev_ec_p6_GC	0	0	0	0	0	0	0	0	0	0	0	0	0	0
Cl_rev_ec_p6_MC	0	0	0	0	0	0	0	0	0	0	0	0	0	0
Cl_rev_vc_p1_GC	0.00940282	0.011558	0.0125296	0.0278312	0.0376654	0.0376654	0.0376654	0.0376654	0.0271961	0.0261531	0.0255386	0.0113956	0.0022224	0
Cl_rev_vc_p1_MC	0	0	0	0	0	0	0	0	0	0	0	0	0	0
Cl_rev_vc_p2_GC	0	0	0	0	0	0	0	0	0	0	0	0	0	0
Cl_rev_vc_p2_MC	0	0	0	0	0	0	0	0	0	0	0	0	0	0
Cl_rev_vc_p3_GC	0	0	0	0	0	0.00552318	0.005543	0.00556108	0.00567055	0.00629769	0.00254044	0.00264959	0.00263686	0.00281973
Cl_rev_vc_p3_MC	0	0	0	0	0	0	0	0	0	0	0	0	0	0
Cl_rev_vc_p4_GC	0	0	0	0	0	0	0	0	0	0	0	0	0	0
Cl_rev_vc_p4_MC	0	0	0	0	0	0	0	0	0	0	0	0	0	0
Cl_rev_vc_p5_GC	0	0	0	0	0	0	0	0	0	0	0	0.00422698	0.00717616	0.0116004
Cl_rev_vc_p5_MC	0	0	0	0	0	0	0	0	0	0	0	0	0	0
Cl_rev_vc_p6_GC	0	0	0	0	0	0	0	0	0.00979967	0.00638659	0.00230296	0.0166719	0.0185764	0.00850907
Cl_rev_vc_p6_MC	0	0	0	0	0	0	0	0	0	0	0	0	0	0
Cl_tx_p1_GC	0.0188056	0.023116	0.0250592	0.0556624	0.0753309	0.0753309	0.0753309	0.0753309	0.0543923	0.0523061	0.0510772	0.0227912	0.0044448	0
Cl_tx_p1_MC	0	0	0	0	0	0	0	0	0	0	0	0	0	0
Cl_tx_p2_GC	-0.0188056	-0.023116	-0.0250592	-0.0556624	-0.0753309	-0.0753309	-0.0753309	-0.0753309	-0.0739916	-0.0650793	-0.0556831	-0.064589	-0.05595	-0.040219
Cl_tx_p2_MC	0	0	0	0	0	0	0	0	0	0	0	0	0	0
Cl_tx_p3_GC	0	0	0	0	0	0.0110464	0.011086	0.0111222	0.0113411	0.0125954	0.00508087	0.00529917	0.00527372	0.00563945
Cl_tx_p3_MC	0	0	0	0	0	0	0	0	0	0	0	0	0	0
Cl_tx_p4_GC	0	0	0	0	0	-0.0110464	-0.011086	-0.0111222	-0.0113411	-0.0125954	-0.00508087	-0.00529917	-0.00527372	-0.00563945
Cl_tx_p4_MC	0	0	0	0	0	0	0	0	0	0	0	0	0	0
Cl_tx_p5_GC	0	0	0	0	0	0	0	0	0	0	0	0.00845396	0.0143523	0.0232008
Cl_tx_p5_MC	0	0	0	0	0	0	0	0	0	0	0	0	0	0
Cl_tx_p6_GC	0	0	0	0	0	0	0	0	0.0195993	0.0127732	0.00460592	0.0333438	0.0371529	0.0170181
Cl_tx_p6_MC	0	0	0	0	0	0	0	0	0	0	0	0	0	0
Cl_vc_p1_GC	0	0	0	0	0	0	0	0	0	0	0	0	0	0
Cl_vc_p1_MC	0	0	0	0	0	0	0	0	0	0	0	0	0	0
Cl_vc_p2_GC	0.0188056	0.023116	0.0250592	0.0556624	0.0753309	0.0753309	0.0753309	0.0753309	0.0739916	0.0650793	0.0556831	0.064589	0.05595	0.040219
Cl_vc_p2_MC	0	0	0	0	0	0	0	0	0	0	0	0	0	0
Cl_vc_p3_GC	0	0	0	0	0	0	0	0	0	0	0	0	0	0
Cl_vc_p3_MC	0	0	0	0	0	0	0	0	0	0	0	0	0	0
Cl_vc_p4_GC	0	0	0	0	0	0.0110464	0.011086	0.0111222	0.0113411	0.0125954	0.00508087	0.00529917	0.00527372	0.00563945
Cl_vc_p4_MC	0	0	0	0	0	0	0	0	0	0	0	0	0	0
Cl_vc_p5_GC	0	0	0	0	0	0	0	0	0	0	0	0	0	0
Cl_vc_p5_MC	0	0	0	0	0	0	0	0	0	0	0	0	0	0
Cl_vc_p6_GC	0	0	0	0	0	0	0	0	0	0	0	0	0	0
Cl_vc_p6_MC	0	0	0	0	0	0	0	0	0	0	0	0	0	0
DADPKIN_RXN_p_p1_GC	0	0	0	0	0	0	0	0	0	0	0	0	0	0
DADPKIN_RXN_p_p1_MC	0	0	0	0	0	0	0	0	0	0	0	0	0	0
DADPKIN_RXN_p_p2_GC	0	0	0	0	0	0	0	0	0	0	0	0	0	0
DADPKIN_RXN_p_p2_MC	0	0	0	0	0	0	0	0	0	0	0	0	0	0
DADPKIN_RXN_p_p3_GC	0	0	0	0	0	0	0	0	0	0	0	0	0	0
DADPKIN_RXN_p_p3_MC	0	0	0	0	0	0	0	0	0	0	0	0	0	0
DADPKIN_RXN_p_p4_GC	0	0	0	0	0	0	0	0	0	0	0	0	0	0
DADPKIN_RXN_p_p4_MC	0	0	0	0	0	0	0	0	0	0	0	0	0	0
DADPKIN_RXN_p_p5_GC	0	0	0	0	0	0	0	0	0	0	0	0	0	0
DADPKIN_RXN_p_p5_MC	0	0	0	0	0	0	0	0	0	0	0	0	0	0
DADPKIN_RXN_p_p6_GC	0	0	0	0	0	0	0	0	0	0	0	0	0	0
DADPKIN_RXN_p_p6_MC	0	0	0	0	0	0	0	0	0	0	0	0	0	0
DAHPSYN_RXN_p_p1_GC	0	0	0	0	0	0	0	0	0	0	0	0	0	0
DAHPSYN_RXN_p_p1_MC	0.000450051	0.000463418	0.000475765	0.000482294	0.00048263	0.00047875	0.000472761	0.000467956	0.000461151	0.000453857	0.000446288	0.000438618	0.000432179	0.000423774
DAHPSYN_RXN_p_p2_GC	0	0	0	0	0	0	0	0	0	0	0	0	0	0
DAHPSYN_RXN_p_p2_MC	0.00663553	0.00683262	0.00701465	0.00711091	0.00711587	0.00705866	0.00697037	0.00689952	0.00679919	0.00669165	0.00658005	0.00646697	0.00637203	0.00624812
DAHPSYN_RXN_p_p3_GC	0	0	0	0	0	0	0	0	0	0	0	0	0	0
DAHPSYN_RXN_p_p3_MC	0	0	0	0	0	0	0	0	0	0	0	0	0	0
DAHPSYN_RXN_p_p4_GC	0	0	0	0	0	0	0	0	0	0	0	0	0	0
DAHPSYN_RXN_p_p4_MC	9.60317e-06	9.8884e-06	1.01518e-05	1.02912e-05	1.02983e-05	1.02155e-05	1.00878e-05	9.98522e-06	9.84002e-06	9.68438e-06	9.52288e-06	9.35922e-06	9.21856e-06	9.01942e-06
DAHPSYN_RXN_p_p5_GC	0	0	0	0	0	0	0	0	0	0	0	0	0	0
DAHPSYN_RXN_p_p5_MC	9.60317e-05	9.8884e-05	0.000101518	0.000102912	0.000102983	0.000102155	0.000100878	9.98522e-05	9.84003e-05	9.68438e-05	9.52288e-05	9.35922e-05	9.22181e-05	9.04247e-05
DAHPSYN_RXN_p_p6_GC	0	0	0	0	0	0	0	0	0	0	0	0	0	0
DAHPSYN_RXN_p_p6_MC	9.60317e-06	9.8884e-06	1.01518e-05	1.02912e-05	1.02983e-05	1.02155e-05	1.00878e-05	9.985e-06	9.84002e-06	9.68438e-06	9.52288e-06	9.35922e-06	9.22181e-06	9.04247e-06
DCDPKIN_RXN_p_p1_GC	0	0	0	0	0	0	0	0	0	0	0	0	0	0
DCDPKIN_RXN_p_p1_MC	0	0	0	0	0	0	0	0	0	0	0	0	0	0
DCDPKIN_RXN_p_p2_GC	0	0	0	0	0	0	0	0	0	0	0	0	0	0
DCDPKIN_RXN_p_p2_MC	0	0	0	0	0	0	0	0	0	0	0	0	0	0
DCDPKIN_RXN_p_p3_GC	0	0	0	0	0	0	0	0	0	0	0	0	0	0
DCDPKIN_RXN_p_p3_MC	0	0	0	0	0	0	0	0	0	0	0	0	0	0
DCDPKIN_RXN_p_p4_GC	0	0	0	0	0	0	0	0	0	0	0	0	0	0
DCDPKIN_RXN_p_p4_MC	0	0	0	0	0	0	0	0	0	0	0	0	0	0
DCDPKIN_RXN_p_p5_GC	0	0	0	0	0	0	0	0	0	0	0	0	0	0
DCDPKIN_RXN_p_p5_MC	0	0	0	0	0	0	0	0	0	0	0	0	0	0
DCDPKIN_RXN_p_p6_GC	0	0	0	0	0	0	0	0	0	0	0	0	0	0
DCDPKIN_RXN_p_p6_MC	0	0	0	0	0	0	0	0	0	0	0	0	0	0
DGDPKIN_RXN_p_p1_GC	0	0	0	0	0	0	0	0	0	0	0	0	0	0
DGDPKIN_RXN_p_p1_MC	0	0	0	0	0	0	0	0	0	0	0	0	0	0
DGDPKIN_RXN_p_p2_GC	0	0	0	0	0	0	0	0	0	0	0	0	0	0
DGDPKIN_RXN_p_p2_MC	0	0	0	0	0	0	0	0	0	0	0	0	0	0
DGDPKIN_RXN_p_p3_GC	0	0	0	0	0	0	0	0	0	0	0	0	0	0
DGDPKIN_RXN_p_p3_MC	0	0	0	0	0	0	0	0	0	0	0	0	0	0
DGDPKIN_RXN_p_p4_GC	0	0	0	0	0	0	0	0	0	0	0	0	0	0
DGDPKIN_RXN_p_p4_MC	0	0	0	0	0	0	0	0	0	0	0	0	0	0
DGDPKIN_RXN_p_p5_GC	0	0	0	0	0	0	0	0	0	0	0	0	0	0
DGDPKIN_RXN_p_p5_MC	0	0	0	0	0	0	0	0	0	0	0	0	0	0
DGDPKIN_RXN_p_p6_GC	0	0	0	0	0	0	0	0	0	0	0	0	0	0
DGDPKIN_RXN_p_p6_MC	0	0	0	0	0	0	0	0	0	0	0	0	0	0
DHAP_3PGA_pc_p1_GC	0	0	0	0	0	0	0	0	0	0	0	0	0	0
DHAP_3PGA_pc_p1_MC	0	0.0575264	0	0	0	0	0	0	0	0	0	0	0	0
DHAP_3PGA_pc_p2_GC	0	0.0202365	0.488955	0.570532	0.440686	0.626853	0.610703	0	0	0	0	0	0.23317	0
DHAP_3PGA_pc_p2_MC	0	0	0	0	0	0	0	0	5.00564	0	0	0	0	0
DHAP_3PGA_pc_p3_GC	0	0	0	0	0	0	0	0	0	0	0	0	0	0
DHAP_3PGA_pc_p3_MC	0	0.0644651	0	0	0	0	0	0	0	0	0	0	0	0
DHAP_3PGA_pc_p4_GC	0	0	0	0	0	0	0	0	0	0	0	0	0	0
DHAP_3PGA_pc_p4_MC	0	0	0	0	0	0	0	0	0	0	0	0	0	0
DHAP_3PGA_pc_p5_GC	0	0	0	0	0	0	0	0	0	0	0	0	0	0
DHAP_3PGA_pc_p5_MC	0	0	0	0	0	0	0	0	0	0.000677907	0	0.000331367	0	0
DHAP_3PGA_pc_p6_GC	0	0	0	0	0	0	0	0	0	0	0	0	0	0
DHAP_3PGA_pc_p6_MC	0	0	0	0	0	0	0	0	0	0	6.66602e-05	0	0	3.20152e-05
DHAP_Pi_pc_p1_GC	0	0.0846345	0.0951004	0.279486	0	0.392434	0	0	0.292886	0.361213	0.0276252	0	0	0
DHAP_Pi_pc_p1_MC	0.0558671	0	0.0590591	0	0	0	0	0	0.0950745	0	0.0444136	0.0544479	0	0.0367319
DHAP_Pi_pc_p2_GC	0.161178	0.200106	0	0	0	0	0	0	0	0	0	0.0103394	0	0
DHAP_Pi_pc_p2_MC	0.563812	0	0.595732	1.20037	0	2.26449	3.89624	5.21337	1.64465	0	0	10.7644	0	0
DHAP_Pi_pc_p3_GC	0	0	0	0	0.230105	0	0.29946	0	0.311399	0	0	0.0791984	0.0665476	0
DHAP_Pi_pc_p3_MC	0	0	0	0.0598695	0	0	0.286355	0	0	0	0.0606678	0	0	0
DHAP_Pi_pc_p4_GC	0	0	0	0	0	0	0	0	0	-0.0846897	0	-0.0302861	0	0
DHAP_Pi_pc_p4_MC	0	0	0	0	0	0.000314197	0	0.000139793	0	0.000135581	0	0	0	0
DHAP_Pi_pc_p5_GC	0	0	0	0	0	0	0	0	0	0	0	0	0	0
DHAP_Pi_pc_p5_MC	0	0	0	0	0	0.00614589	0.00606899	0	0	0	0	0	0	0
DHAP_Pi_pc_p6_GC	0	0	0	0	0	0	0	0	0	0	0	0	0	0
DHAP_Pi_pc_p6_MC	0	0	0	0	0	0	0.000310267	0	0	0	0	0	0	0
DIACYLGLYCEROL_pr_p1_GC	0	0	0	0	0	0	0	0	0	0	0	0	0	0
DIACYLGLYCEROL_pr_p1_MC	0	0	0	0	0	0	0	0	0	0	0	0	0	0
DIACYLGLYCEROL_pr_p2_GC	0	0	0	0	0	0	0	0	0	0	0	0	0	0
DIACYLGLYCEROL_pr_p2_MC	0	0	0	0	0	0	0	0	0	0	0	0	0	0
DIACYLGLYCEROL_pr_p3_GC	0	0	0	0	0	0	0	0	0	0	0	0	0	0
DIACYLGLYCEROL_pr_p3_MC	0	0	0	0	0	0	0	0	0	0	0	0	0	0
DIACYLGLYCEROL_pr_p4_GC	0	0	0	0	0	0	0	0	0	0	0	0	0	0
DIACYLGLYCEROL_pr_p4_MC	0	0	0	0	0	0	0	0	0	0	0	0	0	0
DIACYLGLYCEROL_pr_p5_GC	0	0	0	0	0	0	0	0	0	0	0	0	0	0
DIACYLGLYCEROL_pr_p5_MC	0	0	0	0	0	0	0	0	0	0	0	0	0	0
DIACYLGLYCEROL_pr_p6_GC	0	0	0	0	0	0	0	0	0	0	0	0	0	0
DIACYLGLYCEROL_pr_p6_MC	0	0	0	0	0	0	0	0	0	0	0	0	0	0
DIAMINOPIMDECARB_RXN_p_p1_GC	0	0	0	0	0	0	0	0	0	0	0	0	0	0
DIAMINOPIMDECARB_RXN_p_p1_MC	0.000152613	0.000157145	0.000161332	0.000163546	0.00016366	0.000162344	0.000160314	0.000158684	0.000156377	0.000153903	0.000151337	0.000148736	0.000146552	0.000143702
DIAMINOPIMDECARB_RXN_p_p2_GC	0	0	0	0	0	0	0	0	0	0	0	0	0	0
DIAMINOPIMDECARB_RXN_p_p2_MC	0.00152613	0.00157145	0.00161332	0.00245319	0.0024549	0.00243516	0.0024047	0.00238026	0.00234565	0.00230855	0.00227005	0.00223103	0.00219828	0.00215553
DIAMINOPIMDECARB_RXN_p_p3_GC	0	0	0	0	0	0	0	0	0	0	0	0	0	0
DIAMINOPIMDECARB_RXN_p_p3_MC	0.000763063	0.000785727	0.000806661	0	0	0	0	0	0	0	0	0	0	0
DIAMINOPIMDECARB_RXN_p_p4_GC	0	0	0	0	0	0	0	0	0	0	0	0	0	0
DIAMINOPIMDECARB_RXN_p_p4_MC	0	0	0	0	0	0	0	0	0	0	0	0	0	0
DIAMINOPIMDECARB_RXN_p_p5_GC	0	0	0	0	0	0	0	0	0	0	0	0	0	0
DIAMINOPIMDECARB_RXN_p_p5_MC	0	0	0	0	0	0	0	0	0	0	0	0	0	0
DIAMINOPIMDECARB_RXN_p_p6_GC	0	0	0	0	0	0	0	0	0	0	0	0	0	0
DIAMINOPIMDECARB_RXN_p_p6_MC	0	0	0	0	0	0	0	0	0	0	0	0	0	0
DIAMINOPIMEPIM_RXN_p_p1_GC	0	0	0	0	0	0	0	0	0	0	0	0	0	0
DIAMINOPIMEPIM_RXN_p_p1_MC	0.000152613	0.000157145	0.000161332	0.000163546	0.00016366	0.000162344	0.000160314	0.000158684	0.000156377	0.000153903	0.000151337	0.000148736	0.000146552	0.000143702
DIAMINOPIMEPIM_RXN_p_p2_GC	0	0	0	0	0	0	0	0	0	0	0	0	0	0
DIAMINOPIMEPIM_RXN_p_p2_MC	0.00152613	0.00157145	0.00161332	0.00245319	0.0024549	0.00243516	0.0024047	0.00238026	0.00234565	0.00230855	0.00227005	0.00223103	0.00219828	0.00215553
DIAMINOPIMEPIM_RXN_p_p3_GC	0	0	0	0	0	0	0	0	0	0	0	0	0	0
DIAMINOPIMEPIM_RXN_p_p3_MC	0.000763063	0.000785727	0.000806661	0	0	0	0	0	0	0	0	0	0	0
DIAMINOPIMEPIM_RXN_p_p4_GC	0	0	0	0	0	0	0	0	0	0	0	0	0	0
DIAMINOPIMEPIM_RXN_p_p4_MC	0	0	0	0	0	0	0	0	0	0	0	0	0	0
DIAMINOPIMEPIM_RXN_p_p5_GC	0	0	0	0	0	0	0	0	0	0	0	0	0	0
DIAMINOPIMEPIM_RXN_p_p5_MC	0	0	0	0	0	0	0	0	0	0	0	0	0	0
DIAMINOPIMEPIM_RXN_p_p6_GC	0	0	0	0	0	0	0	0	0	0	0	0	0	0
DIAMINOPIMEPIM_RXN_p_p6_MC	0	0	0	0	0	0	0	0	0	0	0	0	0	0
DIHYDRODIPICSYN_RXN_p_p1_GC	0	0	0	0	0	0	0	0	0	0	0	0	0	0
DIHYDRODIPICSYN_RXN_p_p1_MC	0.000152613	0.000157145	0.000161332	0.000163546	0.00016366	0.000162344	0.000160314	0.000158684	0.000156377	0.000153903	0.000151337	0.000148736	0.000146552	0.000143702
DIHYDRODIPICSYN_RXN_p_p2_GC	0	0	0	0	0	0	0	0	0	0	0	0	0	0
DIHYDRODIPICSYN_RXN_p_p2_MC	0.00152613	0.00157145	0.00161332	0.00245319	0.0024549	0.00243516	0.0024047	0.00238026	0.00234565	0.00230855	0.00227005	0.00223103	0.00219828	0.00215553
DIHYDRODIPICSYN_RXN_p_p3_GC	0	0	0	0	0	0	0	0	0	0	0	0	0	0
DIHYDRODIPICSYN_RXN_p_p3_MC	0.000763063	0.000785727	0.000806661	0	0	0	0	0	0	0	0	0	0	0
DIHYDRODIPICSYN_RXN_p_p4_GC	0	0	0	0	0	0	0	0	0	0	0	0	0	0
DIHYDRODIPICSYN_RXN_p_p4_MC	0	0	0	0	0	0	0	0	0	0	0	0	0	0
DIHYDRODIPICSYN_RXN_p_p5_GC	0	0	0	0	0	0	0	0	0	0	0	0	0	0
DIHYDRODIPICSYN_RXN_p_p5_MC	0	0	0	0	0	0	0	0	0	0	0	0	0	0
DIHYDRODIPICSYN_RXN_p_p6_GC	0	0	0	0	0	0	0	0	0	0	0	0	0	0
DIHYDRODIPICSYN_RXN_p_p6_MC	0	0	0	0	0	0	0	0	0	0	0	0	0	0
DIHYDROFOLATEREDUCT_RXN_m_p1_GC	0	0	0	0	0	0	0	0	0	0	0	0	0	0
DIHYDROFOLATEREDUCT_RXN_m_p1_MC	0	0	0	0	0	0	0	0	0	0	0	0	0	0
DIHYDROFOLATEREDUCT_RXN_m_p2_GC	0	0	0	0	0	0	0	0	0	0	0	0	0	0
DIHYDROFOLATEREDUCT_RXN_m_p2_MC	0	0	0	0	0	0	0	0	0	0	0	0	0	0
DIHYDROFOLATEREDUCT_RXN_m_p3_GC	0	0	0	0	0	0	0	0	0	0	0	0	0	0
DIHYDROFOLATEREDUCT_RXN_m_p3_MC	0	0	0	0	0	0	0	0	0	0	0	0	0	0
DIHYDROFOLATEREDUCT_RXN_m_p4_GC	0	0	0	0	0	0	0	0	0	0	0	0	0	0
DIHYDROFOLATEREDUCT_RXN_m_p4_MC	0	0	0	0	0	0	0	0	0	0	0	0	0	0
DIHYDROFOLATEREDUCT_RXN_m_p5_GC	0	0	0	0	0	0	0	0	0	0	0	0	0	0
DIHYDROFOLATEREDUCT_RXN_m_p5_MC	0	0	0	0	0	0	0	0	0	0	0	0	0	0
DIHYDROFOLATEREDUCT_RXN_m_p6_GC	0	0	0	0	0	0	0	0	0	0	0	0	0	0
DIHYDROFOLATEREDUCT_RXN_m_p6_MC	0	0	0	0	0	0	0	0	0	0	0	0	0	0
DIHYDROOROT_RXN_p_p1_GC	0	0	0	0	0	0	0	0	0	0	0	0	0	0
DIHYDROOROT_RXN_p_p1_MC	0	0	0	0	0	0	0	0	0	0	0	0	0	0
DIHYDROOROT_RXN_p_p2_GC	0	0	0	0	0	0	0	0	0	0	0	0	0	0
DIHYDROOROT_RXN_p_p2_MC	0	0	0	0	0	0	0	0	0	0	0	0	0	0
DIHYDROOROT_RXN_p_p3_GC	0	0	0	0	0	0	0	0	0	0	0	0	0	0
DIHYDROOROT_RXN_p_p3_MC	0	0	0	0	0	0	0	0	0	0	0	0	0	0
DIHYDROOROT_RXN_p_p4_GC	0	0	0	0	0	0	0	0	0	0	0	0	0	0
DIHYDROOROT_RXN_p_p4_MC	0	0	0	0	0	0	0	0	0	0	0	0	0	0
DIHYDROOROT_RXN_p_p5_GC	0	0	0	0	0	0	0	0	0	0	0	0	0	0
DIHYDROOROT_RXN_p_p5_MC	0	0	0	0	0	0	0	0	0	0	0	0	0	0
DIHYDROOROT_RXN_p_p6_GC	0	0	0	0	0	0	0	0	0	0	0	0	0	0
DIHYDROOROT_RXN_p_p6_MC	0	0	0	0	0	0	0	0	0	0	0	0	0	0
DIHYDROPICRED_RXN_NADP_p_p1_GC	0	0	0	0	0	0	0	0	0	0	0	0	0	0
DIHYDROPICRED_RXN_NADP_p_p1_MC	0.000152613	0	0.000161332	0.000163546	0.00016366	0.000162344	0	0.000158684	0.000156377	0.000153903	0.000151337	0.000148736	0.000146552	0
DIHYDROPICRED_RXN_NADP_p_p2_GC	0	0	0	0	0	0	0	0	0	0	0	0	0	0
DIHYDROPICRED_RXN_NADP_p_p2_MC	0.00152613	0.00157145	0.00161332	0.00245319	0.0024549	0.00243516	0	0.00238026	0.000157972	0.00230855	0	0.00223103	0.000148048	0.00215553
DIHYDROPICRED_RXN_NADP_p_p3_GC	0	0	0	0	0	0	0	0	0	0	0	0	0	0
DIHYDROPICRED_RXN_NADP_p_p3_MC	0.000763063	0.000785727	0.000595941	0	0	0	0	0	0	0	0	0	0	0
DIHYDROPICRED_RXN_NADP_p_p4_GC	0	0	0	0	0	0	0	0	0	0	0	0	0	0
DIHYDROPICRED_RXN_NADP_p_p4_MC	0	0	0	0	0	0	0	0	0	0	0	0	0	0
DIHYDROPICRED_RXN_NADP_p_p5_GC	0	0	0	0	0	0	0	0	0	0	0	0	0	0
DIHYDROPICRED_RXN_NADP_p_p5_MC	0	0	0	0	0	0	0	0	0	0	0	0	0	0
DIHYDROPICRED_RXN_NADP_p_p6_GC	0	0	0	0	0	0	0	0	0	0	0	0	0	0
DIHYDROPICRED_RXN_NADP_p_p6_MC	0	0	0	0	0	0	0	0	0	0	0	0	0	0
DIHYDROPICRED_RXN_NAD_p_p1_GC	0	0	0	0	0	0	0	0	0	0	0	0	0	0
DIHYDROPICRED_RXN_NAD_p_p1_MC	0	0.000157145	0	0	0	0	0.000160314	0	0	0	0	0	0	0.000143702
DIHYDROPICRED_RXN_NAD_p_p2_GC	0	0	0	0	0	0	0	0	0	0	0	0	0	0
DIHYDROPICRED_RXN_NAD_p_p2_MC	0	0	0	0	0	0	0.0024047	0	0.00218768	0	0.00227005	0	0.00205023	0
DIHYDROPICRED_RXN_NAD_p_p3_GC	0	0	0	0	0	0	0	0	0	0	0	0	0	0
DIHYDROPICRED_RXN_NAD_p_p3_MC	0	0	0.000210719	0	0	0	0	0	0	0	0	0	0	0
DIHYDROPICRED_RXN_NAD_p_p4_GC	0	0	0	0	0	0	0	0	0	0	0	0	0	0
DIHYDROPICRED_RXN_NAD_p_p4_MC	0	0	0	0	0	0	0	0	0	0	0	0	0	0
DIHYDROPICRED_RXN_NAD_p_p5_GC	0	0	0	0	0	0	0	0	0	0	0	0	0	0
DIHYDROPICRED_RXN_NAD_p_p5_MC	0	0	0	0	0	0	0	0	0	0	0	0	0	0
DIHYDROPICRED_RXN_NAD_p_p6_GC	0	0	0	0	0	0	0	0	0	0	0	0	0	0
DIHYDROPICRED_RXN_NAD_p_p6_MC	0	0	0	0	0	0	0	0	0	0	0	0	0	0
DIHYDROXYISOVALDEHYDRAT_RXN_p_p1_GC	0	0	0	0	0	0	0	0	0	0	0	0	0	0
DIHYDROXYISOVALDEHYDRAT_RXN_p_p1_MC	0.00131746	0.00135658	0.00139272	0.000356296	0.000356545	0.000353678	0.000349255	0.000345705	0.000340677	0.000335289	0.000329697	0.000324031	0.000319274	0.000313065
DIHYDROXYISOVALDEHYDRAT_RXN_p_p2_GC	0	0	0	0	0	0	0	0	0	0	0	0	0	0
DIHYDROXYISOVALDEHYDRAT_RXN_p_p2_MC	0.00233979	0.00240929	0.00247349	0.00391926	0.003922	0.00389046	0.00384181	0.00518557	0.00511016	0.00502934	0.00494546	0.00486047	0.00478911	0.00469597
DIHYDROXYISOVALDEHYDRAT_RXN_p_p3_GC	0	0	0	0	0	0	0	0	0	0	0	0	0	0
DIHYDROXYISOVALDEHYDRAT_RXN_p_p3_MC	0.000332477	0.000342352	0.000351474	0	0	0	0	0	0	0	0	0	0	0
DIHYDROXYISOVALDEHYDRAT_RXN_p_p4_GC	0	0	0	0	0	0	0	0	0	0	0	0	0	0
DIHYDROXYISOVALDEHYDRAT_RXN_p_p4_MC	0.000110826	0.000114117	0.000117158	0.000118765	0.000118848	0.000117893	0.000116418	0	0	0	0	0	0	0
DIHYDROXYISOVALDEHYDRAT_RXN_p_p5_GC	0	0	0	0	0	0	0	0	0	0	0	0	0	0
DIHYDROXYISOVALDEHYDRAT_RXN_p_p5_MC	0.00110826	0.00114117	0.00117158	0.00118765	0.00118848	0.00117893	0.00116418	0	0	0	0	0	0	0
DIHYDROXYISOVALDEHYDRAT_RXN_p_p6_GC	0	0	0	0	0	0	0	0	0	0	0	0	0	0
DIHYDROXYISOVALDEHYDRAT_RXN_p_p6_MC	0.000110826	0.000114117	0.000117158	0.000118765	0.000118848	0.000117893	0.000116418	0	0	0	0	0	0	0
DIHYDROXYMETVALDEHYDRAT_RXN_p_p1_GC	0	0	0	0	0	0	0	0	0	0	0	0	0	0
DIHYDROXYMETVALDEHYDRAT_RXN_p_p1_MC	0.00011991	0.000123471	0.000126761	0.0001285	0.00012859	0.000127556	0.000125961	0.00012468	0.000122867	0.000120924	0.000118907	0.000116864	0.000115148	0.000112909
DIHYDROXYMETVALDEHYDRAT_RXN_p_p2_GC	0	0	0	0	0	0	0	0	0	0	0	0	0	0
DIHYDROXYMETVALDEHYDRAT_RXN_p_p2_MC	0.0011991	0.00123471	0.00126761	0.00192751	0.00192885	0.00191334	0.00188941	0.0018702	0.00184301	0.00181386	0.00178361	0.00175296	0.00172722	0.00169363
DIHYDROXYMETVALDEHYDRAT_RXN_p_p3_GC	0	0	0	0	0	0	0	0	0	0	0	0	0	0
DIHYDROXYMETVALDEHYDRAT_RXN_p_p3_MC	0.000599549	0.000617357	0.000633805	0	0	0	0	0	0	0	0	0	0	0
DIHYDROXYMETVALDEHYDRAT_RXN_p_p4_GC	0	0	0	0	0	0	0	0	0	0	0	0	0	0
DIHYDROXYMETVALDEHYDRAT_RXN_p_p4_MC	0	0	0	0	0	0	0	0	0	0	0	0	0	0
DIHYDROXYMETVALDEHYDRAT_RXN_p_p5_GC	0	0	0	0	0	0	0	0	0	0	0	0	0	0
DIHYDROXYMETVALDEHYDRAT_RXN_p_p5_MC	0	0	0	0	0	0	0	0	0	0	0	0	0	0
DIHYDROXYMETVALDEHYDRAT_RXN_p_p6_GC	0	0	0	0	0	0	0	0	0	0	0	0	0	0
DIHYDROXYMETVALDEHYDRAT_RXN_p_p6_MC	0	0	0	0	0	0	0	0	0	0	0	0	0	0
DSERDEAM_RXN_c_p1_GC	0	0	0	0	0	0	0	0	0	0	0	0	0	0
DSERDEAM_RXN_c_p1_MC	0	0	0	0	0	0	0	0	0	0	0	0	0	0
DSERDEAM_RXN_c_p2_GC	0	0	0	0	0	0	0	0	0	0	0	0	0	0
DSERDEAM_RXN_c_p2_MC	0	0	0	0	0	0	0	0	0	0	0	0	0	0
DSERDEAM_RXN_c_p3_GC	0	0	0	0	0	0	0	0	0	0	0	0	0	0
DSERDEAM_RXN_c_p3_MC	0	0	0	0	0	0	0	0	0	0	0	0	0	0
DSERDEAM_RXN_c_p4_GC	0	0	0	0	0	0	0	0	0	0	0	0	0	0
DSERDEAM_RXN_c_p4_MC	0	0	0	0	0	0	0	0	0	0	0	0	0	0
DSERDEAM_RXN_c_p5_GC	0	0	0	0	0	0	0	0	0	0	0	0	0	0
DSERDEAM_RXN_c_p5_MC	0	0	0	0	0	0	0	0	0	0	0	0	0	0
DSERDEAM_RXN_c_p6_GC	0	0	0	0	0	0	0	0	0	0	0	0	0	0
DSERDEAM_RXN_c_p6_MC	0	0	0	0	0	0	0	0	0	0	0	0	0	0
DTDPKIN_RXN_c_p1_GC	0	0	0	0	0	0	0	0	0	0	0	0	0	0
DTDPKIN_RXN_c_p1_MC	0	0	0	0	0	0	0	0	0	0	0	0	0	0
DTDPKIN_RXN_c_p2_GC	0	0	0	0	0	0	0	0	0	0	0	0	0	0
DTDPKIN_RXN_c_p2_MC	0	0	0	0	0	0	0	0	0	0	0	0	0	0
DTDPKIN_RXN_c_p3_GC	0	0	0	0	0	0	0	0	0	0	0	0	0	0
DTDPKIN_RXN_c_p3_MC	0	0	0	0	0	0	0	0	0	0	0	0	0	0
DTDPKIN_RXN_c_p4_GC	0	0	0	0	0	0	0	0	0	0	0	0	0	0
DTDPKIN_RXN_c_p4_MC	0	0	0	0	0	0	0	0	0	0	0	0	0	0
DTDPKIN_RXN_c_p5_GC	0	0	0	0	0	0	0	0	0	0	0	0	0	0
DTDPKIN_RXN_c_p5_MC	0	0	0	0	0	0	0	0	0	0	0	0	0	0
DTDPKIN_RXN_c_p6_GC	0	0	0	0	0	0	0	0	0	0	0	0	0	0
DTDPKIN_RXN_c_p6_MC	0	0	0	0	0	0	0	0	0	0	0	0	0	0
DTMPKI_RXN_c_p1_GC	0	0	0	0	0	0	0	0	0	0	0	0	0	0
DTMPKI_RXN_c_p1_MC	0	0	0	0	0	0	0	0	0	0	0	0	0	0
DTMPKI_RXN_c_p2_GC	0	0	0	0	0	0	0	0	0	0	0	0	0	0
DTMPKI_RXN_c_p2_MC	0	0	0	0	0	0	0	0	0	0	0	0	0	0
DTMPKI_RXN_c_p3_GC	0	0	0	0	0	0	0	0	0	0	0	0	0	0
DTMPKI_RXN_c_p3_MC	0	0	0	0	0	0	0	0	0	0	0	0	0	0
DTMPKI_RXN_c_p4_GC	0	0	0	0	0	0	0	0	0	0	0	0	0	0
DTMPKI_RXN_c_p4_MC	0	0	0	0	0	0	0	0	0	0	0	0	0	0
DTMPKI_RXN_c_p5_GC	0	0	0	0	0	0	0	0	0	0	0	0	0	0
DTMPKI_RXN_c_p5_MC	0	0	0	0	0	0	0	0	0	0	0	0	0	0
DTMPKI_RXN_c_p6_GC	0	0	0	0	0	0	0	0	0	0	0	0	0	0
DTMPKI_RXN_c_p6_MC	0	0	0	0	0	0	0	0	0	0	0	0	0	0
DTMP_mc_p1_GC	0	0	0	0	0	0	0	0	0	0	0	0	0	0
DTMP_mc_p1_MC	0	0	0	0	0	0	0	0	0	0	0	0	0	0
DTMP_mc_p2_GC	0	0	0	0	0	0	0	0	0	0	0	0	0	0
DTMP_mc_p2_MC	0	0	0	0	0	0	0	0	0	0	0	0	0	0
DTMP_mc_p3_GC	0	0	0	0	0	0	0	0	0	0	0	0	0	0
DTMP_mc_p3_MC	0	0	0	0	0	0	0	0	0	0	0	0	0	0
DTMP_mc_p4_GC	0	0	0	0	0	0	0	0	0	0	0	0	0	0
DTMP_mc_p4_MC	0	0	0	0	0	0	0	0	0	0	0	0	0	0
DTMP_mc_p5_GC	0	0	0	0	0	0	0	0	0	0	0	0	0	0
DTMP_mc_p5_MC	0	0	0	0	0	0	0	0	0	0	0	0	0	0
DTMP_mc_p6_GC	0	0	0	0	0	0	0	0	0	0	0	0	0	0
DTMP_mc_p6_MC	0	0	0	0	0	0	0	0	0	0	0	0	0	0
DUDPKIN_RXN_p_p1_GC	0	0	0	0	0	0	0	0	0	0	0	0	0	0
DUDPKIN_RXN_p_p1_MC	0	0	0	0	0	0	0	0	0	0	0	0	0	0
DUDPKIN_RXN_p_p2_GC	0	0	0	0	0	0	0	0	0	0	0	0	0	0
DUDPKIN_RXN_p_p2_MC	0	0	0	0	0	0	0	0	0	0	0	0	0	0
DUDPKIN_RXN_p_p3_GC	0	0	0	0	0	0	0	0	0	0	0	0	0	0
DUDPKIN_RXN_p_p3_MC	0	0	0	0	0	0	0	0	0	0	0	0	0	0
DUDPKIN_RXN_p_p4_GC	0	0	0	0	0	0	0	0	0	0	0	0	0	0
DUDPKIN_RXN_p_p4_MC	0	0	0	0	0	0	0	0	0	0	0	0	0	0
DUDPKIN_RXN_p_p5_GC	0	0	0	0	0	0	0	0	0	0	0	0	0	0
DUDPKIN_RXN_p_p5_MC	0	0	0	0	0	0	0	0	0	0	0	0	0	0
DUDPKIN_RXN_p_p6_GC	0	0	0	0	0	0	0	0	0	0	0	0	0	0
DUDPKIN_RXN_p_p6_MC	0	0	0	0	0	0	0	0	0	0	0	0	0	0
DUMP_mc_p1_GC	0	0	0	0	0	0	0	0	0	0	0	0	0	0
DUMP_mc_p1_MC	0	0	0	0	0	0	0	0	0	0	0	0	0	0
DUMP_mc_p2_GC	0	0	0	0	0	0	0	0	0	0	0	0	0	0
DUMP_mc_p2_MC	0	0	0	0	0	0	0	0	0	0	0	0	0	0
DUMP_mc_p3_GC	0	0	0	0	0	0	0	0	0	0	0	0	0	0
DUMP_mc_p3_MC	0	0	0	0	0	0	0	0	0	0	0	0	0	0
DUMP_mc_p4_GC	0	0	0	0	0	0	0	0	0	0	0	0	0	0
DUMP_mc_p4_MC	0	0	0	0	0	0	0	0	0	0	0	0	0	0
DUMP_mc_p5_GC	0	0	0	0	0	0	0	0	0	0	0	0	0	0
DUMP_mc_p5_MC	0	0	0	0	0	0	0	0	0	0	0	0	0	0
DUMP_mc_p6_GC	0	0	0	0	0	0	0	0	0	0	0	0	0	0
DUMP_mc_p6_MC	0	0	0	0	0	0	0	0	0	0	0	0	0	0
DUMP_pc_p1_GC	0	0	0	0	0	0	0	0	0	0	0	0	0	0
DUMP_pc_p1_MC	0	0	0	0	0	0	0	0	0	0	0	0	0	0
DUMP_pc_p2_GC	0	0	0	0	0	0	0	0	0	0	0	0	0	0
DUMP_pc_p2_MC	0	0	0	0	0	0	0	0	0	0	0	0	0	0
DUMP_pc_p3_GC	0	0	0	0	0	0	0	0	0	0	0	0	0	0
DUMP_pc_p3_MC	0	0	0	0	0	0	0	0	0	0	0	0	0	0
DUMP_pc_p4_GC	0	0	0	0	0	0	0	0	0	0	0	0	0	0
DUMP_pc_p4_MC	0	0	0	0	0	0	0	0	0	0	0	0	0	0
DUMP_pc_p5_GC	0	0	0	0	0	0	0	0	0	0	0	0	0	0
DUMP_pc_p5_MC	0	0	0	0	0	0	0	0	0	0	0	0	0	0
DUMP_pc_p6_GC	0	0	0	0	0	0	0	0	0	0	0	0	0	0
DUMP_pc_p6_MC	0	0	0	0	0	0	0	0	0	0	0	0	0	0
DUTP_PYROP_RXN_p_p1_GC	0	0	0	0	0	0	0	0	0	0	0	0	0	0
DUTP_PYROP_RXN_p_p1_MC	0	0	0	0	0	0	0	0	0	0	0	0	0	0
DUTP_PYROP_RXN_p_p2_GC	0	0	0	0	0	0	0	0	0	0	0	0	0	0
DUTP_PYROP_RXN_p_p2_MC	0	0	0	0	0	0	0	0	0	0	0	0	0	0
DUTP_PYROP_RXN_p_p3_GC	0	0	0	0	0	0	0	0	0	0	0	0	0	0
DUTP_PYROP_RXN_p_p3_MC	0	0	0	0	0	0	0	0	0	0	0	0	0	0
DUTP_PYROP_RXN_p_p4_GC	0	0	0	0	0	0	0	0	0	0	0	0	0	0
DUTP_PYROP_RXN_p_p4_MC	0	0	0	0	0	0	0	0	0	0	0	0	0	0
DUTP_PYROP_RXN_p_p5_GC	0	0	0	0	0	0	0	0	0	0	0	0	0	0
DUTP_PYROP_RXN_p_p5_MC	0	0	0	0	0	0	0	0	0	0	0	0	0	0
DUTP_PYROP_RXN_p_p6_GC	0	0	0	0	0	0	0	0	0	0	0	0	0	0
DUTP_PYROP_RXN_p_p6_MC	0	0	0	0	0	0	0	0	0	0	0	0	0	0
Delta_CO2	0.014	0.0133	0.0126	0.012	0.0113	0.0106	0.0099	0.0093	0.0086	0.0079	0.0072	0.0065	0.0059	0.0052
ETHANOLAMINEPHOSPHOTRANSFERASE_RXN_r_p1_GC	0	0	0	0	0	0	0	0	0	0	0	0	0	0
ETHANOLAMINEPHOSPHOTRANSFERASE_RXN_r_p1_MC	0	0	0	0	0	0	0	0	0	0	0	0	0	0
ETHANOLAMINEPHOSPHOTRANSFERASE_RXN_r_p2_GC	0	0	0	0	0	0	0	0	0	0	0	0	0	0
ETHANOLAMINEPHOSPHOTRANSFERASE_RXN_r_p2_MC	0	0	0	0	0	0	0	0	0	0	0	0	0	0
ETHANOLAMINEPHOSPHOTRANSFERASE_RXN_r_p3_GC	0	0	0	0	0	0	0	0	0	0	0	0	0	0
ETHANOLAMINEPHOSPHOTRANSFERASE_RXN_r_p3_MC	0	0	0	0	0	0	0	0	0	0	0	0	0	0
ETHANOLAMINEPHOSPHOTRANSFERASE_RXN_r_p4_GC	0	0	0	0	0	0	0	0	0	0	0	0	0	0
ETHANOLAMINEPHOSPHOTRANSFERASE_RXN_r_p4_MC	0	0	0	0	0	0	0	0	0	0	0	0	0	0
ETHANOLAMINEPHOSPHOTRANSFERASE_RXN_r_p5_GC	0	0	0	0	0	0	0	0	0	0	0	0	0	0
ETHANOLAMINEPHOSPHOTRANSFERASE_RXN_r_p5_MC	0	0	0	0	0	0	0	0	0	0	0	0	0	0
ETHANOLAMINEPHOSPHOTRANSFERASE_RXN_r_p6_GC	0	0	0	0	0	0	0	0	0	0	0	0	0	0
ETHANOLAMINEPHOSPHOTRANSFERASE_RXN_r_p6_MC	0	0	0	0	0	0	0	0	0	0	0	0	0	0
ETHANOLAMINE_KINASE_RXN_c_p1_GC	0	0	0	0	0	0	0	0	0	0	0	0	0	0
ETHANOLAMINE_KINASE_RXN_c_p1_MC	0	0	0	0	0	0	0	0	0	0	0	0	0	0
ETHANOLAMINE_KINASE_RXN_c_p2_GC	0	0	0	0	0	0	0	0	0	0	0	0	0	0
ETHANOLAMINE_KINASE_RXN_c_p2_MC	0	0	0	0	0	0	0	0	0	0	0	0	0	0
ETHANOLAMINE_KINASE_RXN_c_p3_GC	0	0	0	0	0	0	0	0	0	0	0	0	0	0
ETHANOLAMINE_KINASE_RXN_c_p3_MC	0	0	0	0	0	0	0	0	0	0	0	0	0	0
ETHANOLAMINE_KINASE_RXN_c_p4_GC	0	0	0	0	0	0	0	0	0	0	0	0	0	0
ETHANOLAMINE_KINASE_RXN_c_p4_MC	0	0	0	0	0	0	0	0	0	0	0	0	0	0
ETHANOLAMINE_KINASE_RXN_c_p5_GC	0	0	0	0	0	0	0	0	0	0	0	0	0	0
ETHANOLAMINE_KINASE_RXN_c_p5_MC	0	0	0	0	0	0	0	0	0	0	0	0	0	0
ETHANOLAMINE_KINASE_RXN_c_p6_GC	0	0	0	0	0	0	0	0	0	0	0	0	0	0
ETHANOLAMINE_KINASE_RXN_c_p6_MC	0	0	0	0	0	0	0	0	0	0	0	0	0	0
F16ALDOLASE_RXN_c_p1_GC	0.0594216	0	0	0	0	0	0	0	0	0	-0.0276252	0	0	0
F16ALDOLASE_RXN_c_p1_MC	-0.0558671	-0.0575264	-0.0590591	-0.100311	0.022074	-0.0365554	-0.094612	-0.120993	-0.0950745	-0.0695565	-0.0444136	-0.0544479	0	-0.0367319
F16ALDOLASE_RXN_c_p2_GC	-0.161178	-0.220343	-0.488955	-0.570532	-0.440686	-0.626853	-0.610703	-0.514133	-0.406399	0	0	-0.0103394	-0.23317	-0.601276
F16ALDOLASE_RXN_c_p2_MC	-0.563812	-0.580406	-0.595732	-1.20037	-1.2012	-2.38518	-3.89624	-5.21337	-6.6503	-8.05328	-9.42412	-10.7644	-11.9251	-13.2107
F16ALDOLASE_RXN_c_p3_GC	0.563357	0.559127	0.554266	0.408822	0	0	0	0	0	0	0	0	0	0
F16ALDOLASE_RXN_c_p3_MC	-0.0626056	-0.0644651	-0.0661826	-0.0598695	0.0541773	0.0537417	0.0530695	0.0525301	0.0517662	0.0509474	0.0500978	0.0492368	0.00875836	-0.04343
F16ALDOLASE_RXN_c_p4_GC	0.113096	0.138979	0.167559	0.504606	0.683635	0.636267	0.635887	0.63554	0.633438	0.621397	0.693536	0.402717	0.546467	0.522749
F16ALDOLASE_RXN_c_p4_MC	0.00788196	0.00801363	0.00811472	0.00816381	0.0102623	0.0486092	0.0477683	0.0468311	0.157271	0.160371	0.163917	0.290479	0.275246	0.274549
F16ALDOLASE_RXN_c_p5_GC	0.492976	0.880575	1.26205	0.964317	0.90832	0.90832	0.90832	0.90832	0.800024	0.440793	0.440822	0.417946	0.276891	0.252769
F16ALDOLASE_RXN_c_p5_MC	0.0714898	0.0721079	0.0727005	0.0729405	0.103228	0.310981	0.900952	1.41951	1.73078	2.27676	2.81114	3.0318	3.41186	3.96875
F16ALDOLASE_RXN_c_p6_GC	0.358961	0.358961	0.358961	0.358961	0.358961	0.358961	0.358961	0.358961	0.476557	0.121331	0.0410199	0.0358583	0.0306206	0.0367337
F16ALDOLASE_RXN_c_p6_MC	0.00660812	0.00665893	0.00670463	0.00671622	0.010709	0.163936	0.163892	0.163987	0.302842	0.303304	0.303379	0.482013	0.570483	0.520219
F16ALDOLASE_RXN_p_p1_GC	0	0.0846345	0.0951004	0.279486	0.390979	0.392434	0.39499	0.397321	0.292886	0.361213	0	0.00696034	0.0359863	0.0679332
F16ALDOLASE_RXN_p_p1_MC	-0.204736	-0.20437	-0.204031	0	0	0	0	0	0	0	-0.0586333	-0.0953708	-0.190164	-0.199016
F16ALDOLASE_RXN_p_p2_GC	-4.38525	-4.70933	-4.81305	-4.7831	-4.94934	-4.76383	-4.75354	-4.826	-4.64069	-3.23142	-1.12358	0	0	-0.239305
F16ALDOLASE_RXN_p_p2_MC	-8.71992	-8.75506	-8.78753	-8.56156	-8.95346	-8.15533	-7.01747	-6.02686	-4.94068	-3.87831	-2.83862	-1.82059	-0.940509	0
F16ALDOLASE_RXN_p_p3_GC	0	0	0	0	0.230105	0.297604	0.29946	0.301153	0.311399	0.370099	0.0729534	0.0791984	0.0665476	0.0606035
F16ALDOLASE_RXN_p_p3_MC	-0.0678923	-0.0666773	-0.0655499	0	0.183249	0.34552	0.286355	0.235129	0.17696	0.119339	0.0622631	0.00573307	0	0
F16ALDOLASE_RXN_p_p4_GC	0	0	0	0	0	0	0	0	0	0	0	0	0	0
F16ALDOLASE_RXN_p_p4_MC	0	0	0	0	0	0.000314197	0.000606901	0.000139793	0.00013776	0.000135581	0	0.000131029	0	0
F16ALDOLASE_RXN_p_p5_GC	0	0	0	0	0	0	0	0	0	0	0	0	0	0
F16ALDOLASE_RXN_p_p5_MC	0	0	0	0	0	0.00614589	0.00606899	0.000707062	0.0013776	0.000677907	0	0.000331367	0.00129105	0
F16ALDOLASE_RXN_p_p6_GC	0	0	0	0	0	0	0	0	0	0	0	0	0	0
F16ALDOLASE_RXN_p_p6_MC	0	0	0	0	0	0.000314197	0.000310267	0.000139793	0	0	6.66602e-05	0	0	3.20152e-05
F16BDEPHOS_RXN_c_p1_GC	0	0	0	0	0	0	0	0	0	0	0	0	0	0
F16BDEPHOS_RXN_c_p1_MC	0.0558671	0.0575264	0.0590591	0	0	0	0	0	0	0	0	0.0348231	0	0.0367319
F16BDEPHOS_RXN_c_p2_GC	0.161178	0	0	0.570532	0	0.626853	0.610703	0	0	0	0	0	0	0
F16BDEPHOS_RXN_c_p2_MC	0.563812	0.580406	0.595732	1.07156	0.336069	0	0	0	0	0	0	0	0	0
F16BDEPHOS_RXN_c_p3_GC	0	0	0	0	0	0	0	0	0	0	0	0	0	0
F16BDEPHOS_RXN_c_p3_MC	0	0	0	0	0	0	0	0	0	0	0	0	0	0
F16BDEPHOS_RXN_c_p4_GC	0	0	0	0	0	0	0	0	0	0	0	0	0	0
F16BDEPHOS_RXN_c_p4_MC	0	0	0	0	0	0	0	0	0	0	0	0	0	0
F16BDEPHOS_RXN_c_p5_GC	0	0	0	0	0	0	0	0	0	0	0	0	0	0
F16BDEPHOS_RXN_c_p5_MC	0	0	0	0	0	0	0	0	0	0	0	0	0	0
F16BDEPHOS_RXN_c_p6_GC	0	0	0	0	0	0	0	0	0	0	0	0	0	0
F16BDEPHOS_RXN_c_p6_MC	0	0	0	0	0	0	0	0	0	0	0	0	0	0
F16BDEPHOS_RXN_p_p1_GC	0	0	0	0	0	0	0	0	0	0	0	0	0	0
F16BDEPHOS_RXN_p_p1_MC	0.204736	0.20437	0.204031	0	0	0	0	0	0	0	0.0586333	0.0953708	0.190164	0.199016
F16BDEPHOS_RXN_p_p2_GC	4.38525	4.70933	4.81305	4.7831	4.94934	4.76383	4.75354	4.826	4.64069	3.23142	1.12358	0	0	0.239305
F16BDEPHOS_RXN_p_p2_MC	8.71992	8.75506	8.78753	8.56156	8.95346	8.15533	7.01747	6.02686	4.94068	3.87831	2.83862	1.82059	0.940509	0
F16BDEPHOS_RXN_p_p3_GC	0	0	0	0	0	0	0	0	0	0	0	0	0	0
F16BDEPHOS_RXN_p_p3_MC	0.0678923	0.0666773	0.0655499	0	0	0	0	0	0	0	0	0	0	0
F16BDEPHOS_RXN_p_p4_GC	0	0	0	0	0	0	0	0	0	0	0	0	0	0
F16BDEPHOS_RXN_p_p4_MC	0	0	0	0	0	0	0	0	0	0	0	0	0	0
F16BDEPHOS_RXN_p_p5_GC	0	0	0	0	0	0	0	0	0	0	0	0	0	0
F16BDEPHOS_RXN_p_p5_MC	0	0	0	0	0	0	0	0	0	0	0	0	0	0
F16BDEPHOS_RXN_p_p6_GC	0	0	0	0	0	0	0	0	0	0	0	0	0	0
F16BDEPHOS_RXN_p_p6_MC	0	0	0	0	0	0	0	0	0	0	0	0	0	0
FERREDOXIN_NITRITE_REDUCTASE_RXN_p_p1_GC	0	0	0	0	0	0	0	0	0	0	0	0	0	0
FERREDOXIN_NITRITE_REDUCTASE_RXN_p_p1_MC	0.00852139	0.00877448	0.00900826	0.00807633	0.00808197	0.00801699	0.00791671	0.00783624	0.00772229	0.00760015	0.0074734	0.00734496	0.00723713	0.00709638
FERREDOXIN_NITRITE_REDUCTASE_RXN_p_p2_GC	0	0	0	0	0	0	0	0	0	0	0	0	0	0
FERREDOXIN_NITRITE_REDUCTASE_RXN_p_p2_MC	0.112061	0.11539	0.118464	0.121145	0.12123	0.120255	0.118751	0.117544	0.115834	0.114002	0.112101	0.110174	0.108557	0.106446
FERREDOXIN_NITRITE_REDUCTASE_RXN_p_p3_GC	0	0	0	0	0	0	0	0	0	0	0	0	0	0
FERREDOXIN_NITRITE_REDUCTASE_RXN_p_p3_MC	0	0	0	0	0	0	0	0	0	0	0	0	0	0
FERREDOXIN_NITRITE_REDUCTASE_RXN_p_p4_GC	0	0	0	0	0	0	0	0	0	0	0	0	0	0
FERREDOXIN_NITRITE_REDUCTASE_RXN_p_p4_MC	0	0	0	0	0	0	0	0	0	0	0	0	0	0
FERREDOXIN_NITRITE_REDUCTASE_RXN_p_p5_GC	0	0	0	0	0	0	0	0	0	0	0	0	0	0
FERREDOXIN_NITRITE_REDUCTASE_RXN_p_p5_MC	0	0	0	0	0	0	0	0	0	0	0	0	0	0
FERREDOXIN_NITRITE_REDUCTASE_RXN_p_p6_GC	0	0	0	0	0	0	0	0	0	0	0	0	0	0
FERREDOXIN_NITRITE_REDUCTASE_RXN_p_p6_MC	0	0	0	0	0	0	0	0	0	0	0	0	0	0
FERRIC_CHELATE_REDUCTASE_RXN_c_p1_GC	0	0	0	0	0	0	0	0	0	0	0	0	0	0
FERRIC_CHELATE_REDUCTASE_RXN_c_p1_MC	0	0	0	0	0	0	0	0	0	0	0	0	0	0
FERRIC_CHELATE_REDUCTASE_RXN_c_p2_GC	0	0	0	0	0	0	0	0	0	0	0	0	0	0
FERRIC_CHELATE_REDUCTASE_RXN_c_p2_MC	0	0	0	0	0	0	0	0	0	0	0	0	0	0
FERRIC_CHELATE_REDUCTASE_RXN_c_p3_GC	0	0	0	0	0	0	0	0	0	0	0	0	0	0
FERRIC_CHELATE_REDUCTASE_RXN_c_p3_MC	0	0	0	0	0	0	0	0	0	0	0	0	0	0
FERRIC_CHELATE_REDUCTASE_RXN_c_p4_GC	0	0	0	0	0	0	0	0	0	0	0	0	0	0
FERRIC_CHELATE_REDUCTASE_RXN_c_p4_MC	0	0	0	0	0	0	0	0	0	0	0	0	0	0
FERRIC_CHELATE_REDUCTASE_RXN_c_p5_GC	0	0	0	0	0	0	0	0	0	0	0	0	0	0
FERRIC_CHELATE_REDUCTASE_RXN_c_p5_MC	0	0	0	0	0	0	0	0	0	0	0	0	0	0
FERRIC_CHELATE_REDUCTASE_RXN_c_p6_GC	0	0	0	0	0	0	0	0	0	0	0	0	0	0
FERRIC_CHELATE_REDUCTASE_RXN_c_p6_MC	0	0	0	0	0	0	0	0	0	0	0	0	0	0
FGAMSYN_RXN_p_p1_GC	0	0	0	0	0	0	0	0	0	0	0	0	0	0
FGAMSYN_RXN_p_p1_MC	0	0	0	0	0	0	0	0	0	0	0	0	0	0
FGAMSYN_RXN_p_p2_GC	0	0	0	0	0	0	0	0	0	0	0	0	0	0
FGAMSYN_RXN_p_p2_MC	0	0	0	0	0	0	0	0	0	0	0	0	0	0
FGAMSYN_RXN_p_p3_GC	0	0	0	0	0	0	0	0	0	0	0	0	0	0
FGAMSYN_RXN_p_p3_MC	0	0	0	0	0	0	0	0	0	0	0	0	0	0
FGAMSYN_RXN_p_p4_GC	0	0	0	0	0	0	0	0	0	0	0	0	0	0
FGAMSYN_RXN_p_p4_MC	0	0	0	0	0	0	0	0	0	0	0	0	0	0
FGAMSYN_RXN_p_p5_GC	0	0	0	0	0	0	0	0	0	0	0	0	0	0
FGAMSYN_RXN_p_p5_MC	0	0	0	0	0	0	0	0	0	0	0	0	0	0
FGAMSYN_RXN_p_p6_GC	0	0	0	0	0	0	0	0	0	0	0	0	0	0
FGAMSYN_RXN_p_p6_MC	0	0	0	0	0	0	0	0	0	0	0	0	0	0
FORMATETHFLIG_RXN_p_p1_GC	0	0	0	0	0	0	0	0	0	0	0	0	0	0
FORMATETHFLIG_RXN_p_p1_MC	0	0	0	0	0	0	0	0	0	0	0	0	0	0
FORMATETHFLIG_RXN_p_p2_GC	0	0	0	0	0	0	0	0	0	0	0	0	0	0
FORMATETHFLIG_RXN_p_p2_MC	0	0	0	0	0	0	0	0	0	0	0	0	0	0
FORMATETHFLIG_RXN_p_p3_GC	0	0	0	0	0	0	0	0	0	0	0	0	0	0
FORMATETHFLIG_RXN_p_p3_MC	0	0	0	0	0	0	0	0	0	0	0	0	0	0
FORMATETHFLIG_RXN_p_p4_GC	0	0	0	0	0	0	0	0	0	0	0	0	0	0
FORMATETHFLIG_RXN_p_p4_MC	0	0	0	0	0	0	0	0	0	0	0	0	0	0
FORMATETHFLIG_RXN_p_p5_GC	0	0	0	0	0	0	0	0	0	0	0	0	0	0
FORMATETHFLIG_RXN_p_p5_MC	0	0	0	0	0	0	0	0	0	0	0	0	0	0
FORMATETHFLIG_RXN_p_p6_GC	0	0	0	0	0	0	0	0	0	0	0	0	0	0
FORMATETHFLIG_RXN_p_p6_MC	0	0	0	0	0	0	0	0	0	0	0	0	0	0
FORMATE_mc_p1_GC	0	0	0	0	0	0	0	0	0	0	0	0	0	0
FORMATE_mc_p1_MC	0	0	0	0	0	0	0	0	0	0	0	0	0	0
FORMATE_mc_p2_GC	0	0	0	0	0	0	0	0	0	0	0	0	0	0
FORMATE_mc_p2_MC	0	0	0	0	0	0	0	0	0	0	0	0	0	0
FORMATE_mc_p3_GC	0	0	0	0	0	0	0	0	0	0	0	0	0	0
FORMATE_mc_p3_MC	0	0	0	0	0	0	0	0	0	0	0	0	0	0
FORMATE_mc_p4_GC	0	0	0	0	0	0	0	0	0	0	0	0	0	0
FORMATE_mc_p4_MC	-0.000461471	-0.000475178	-0.000487838	-0.000531524	-0.00130705	-7.17848e-06	-7.0887e-06	-7.01664e-06	-6.91461e-06	-6.80524e-06	-6.69175e-06	-6.57675e-06	-6.48019e-06	-6.35417e-06
FORMATE_mc_p5_GC	0	0	0	0	0	0	0	0	0	0	0	0	0	0
FORMATE_mc_p5_MC	-0.00461471	-0.00475178	-0.00487838	-0.00531524	-0.0130705	-7.17848e-05	-7.0887e-05	-7.01664e-05	-6.91461e-05	-6.80524e-05	-6.69175e-05	-6.57675e-05	-6.48019e-05	-6.35417e-05
FORMATE_mc_p6_GC	0	0	0	0	0	0	0	0	0	0	0	0	0	0
FORMATE_mc_p6_MC	-0.000461471	-0.000475178	-0.000487838	-0.000531525	-0.00130705	-7.17848e-06	-7.0887e-06	-7.01664e-06	-6.91461e-06	-6.80524e-06	-6.69175e-06	-6.57675e-06	-6.48019e-06	-6.35417e-06
FORMATE_pc_p1_GC	0	0	0	0	0	0	0	0	0	0	0	0	0	0
FORMATE_pc_p1_MC	0	0	0	0	0	0	0	0	0	0	0	0	0	0
FORMATE_pc_p2_GC	0	0	0	0	0	0	0	0	0	0	0	0	0	0
FORMATE_pc_p2_MC	0	0	0	0	0	0	0	0	0	0	0	0	0	0
FORMATE_pc_p3_GC	0	0	0	0	0	0	0	0	0	0	0	0	0	0
FORMATE_pc_p3_MC	0	0	0	0	0	0	0	0	0	0	0	0	0	0
FORMATE_pc_p4_GC	0	0	0	0	0	0	0	0	0	0	0	0	0	0
FORMATE_pc_p4_MC	0.000461471	0.000475178	0.000487838	0.000531524	0.00130705	7.17848e-06	7.0887e-06	7.01664e-06	6.91461e-06	6.80524e-06	6.69175e-06	6.57675e-06	6.48019e-06	6.35417e-06
FORMATE_pc_p5_GC	0	0	0	0	0	0	0	0	0	0	0	0	0	0
FORMATE_pc_p5_MC	0.00461471	0.00475178	0.00487838	0.00531524	0.0130705	7.17848e-05	7.0887e-05	7.01664e-05	6.91461e-05	6.80524e-05	6.69175e-05	6.57675e-05	6.48019e-05	6.35417e-05
FORMATE_pc_p6_GC	0	0	0	0	0	0	0	0	0	0	0	0	0	0
FORMATE_pc_p6_MC	0.000461471	0.000475178	0.000487838	0.000531525	0.00130705	7.17848e-06	7.0887e-06	7.01664e-06	6.91461e-06	6.80524e-06	6.69175e-06	6.57675e-06	6.48019e-06	6.35417e-06
FORMYLTHFDEFORMYL_RXN_p_p1_GC	0	0	0	0	0	0	0	0	0	0	0	0	0	0
FORMYLTHFDEFORMYL_RXN_p_p1_MC	0	0	0	0	0	0	0	0	0	0	0	0	0	0
FORMYLTHFDEFORMYL_RXN_p_p2_GC	0	0	0	0	0	0	0	0	0	0	0	0	0	0
FORMYLTHFDEFORMYL_RXN_p_p2_MC	0	0	0	0	0	0	0	0	0	0	0	0	0	0
FORMYLTHFDEFORMYL_RXN_p_p3_GC	0	0	0	0	0	0	0	0	0	0	0	0	0	0
FORMYLTHFDEFORMYL_RXN_p_p3_MC	0	0	0	0	0	0	0	0	0	0	0	0	0	0
FORMYLTHFDEFORMYL_RXN_p_p4_GC	0	0	0	0	0	0	0	0	0	0	0	0	0	0
FORMYLTHFDEFORMYL_RXN_p_p4_MC	0.000461471	0.000475178	0.000487838	0.000531524	0.00130705	7.17848e-06	7.0887e-06	7.01664e-06	6.91461e-06	6.80524e-06	6.69175e-06	6.57675e-06	6.48019e-06	6.35417e-06
FORMYLTHFDEFORMYL_RXN_p_p5_GC	0	0	0	0	0	0	0	0	0	0	0	0	0	0
FORMYLTHFDEFORMYL_RXN_p_p5_MC	0.00461471	0.00475178	0.00487838	0.00531524	0.0130705	7.17848e-05	7.0887e-05	7.01664e-05	6.91461e-05	6.80524e-05	6.69175e-05	6.57675e-05	6.48019e-05	6.35417e-05
FORMYLTHFDEFORMYL_RXN_p_p6_GC	0	0	0	0	0	0	0	0	0	0	0	0	0	0
FORMYLTHFDEFORMYL_RXN_p_p6_MC	0.000461471	0.000475178	0.000487838	0.000531525	0.00130705	7.17848e-06	7.0887e-06	7.01664e-06	6.91461e-06	6.80524e-06	6.69175e-06	6.57675e-06	6.48019e-06	6.35417e-06
FRUCTAN_day_night_storage_GC	0	0	0	0	0	0	0	0	0	0	0	0	0	0
FRUCTAN_day_night_storage_MC	0	0	0	0	0	0	0	0	0	0	0	0	0	0
FRUCTAN_night_day_storage_GC	0	0	0	0	0	0	0	0	0	0	0	0	0	0
FRUCTAN_night_day_storage_MC	0	0	0	0	0	0	0	0	0	0	0	0	0	0
FRUCTAN_p1p2_storage_GC	0	0	0	0	0	0	0	0	0	0	0	0	0	0
FRUCTAN_p1p2_storage_MC	0	0	0	0	0	0	0	0	0	0	0	0	0	0
FRUCTAN_p2p3_storage_GC	0	0	0	0	0	0	0	0	0	0	0	0	0	0
FRUCTAN_p2p3_storage_MC	0	0	0	0	0	0	0	0	0	0	0	0	0	0
FRUCTAN_p4p5_storage_GC	0	0	0	0	0	0	0	0	0	0	0	0	0	0
FRUCTAN_p4p5_storage_MC	0	0	0	0	0	0	0	0	0	0	0	0	0	0
FRUCTAN_p5p6_storage_GC	0	0	0	0	0	0	0	0	0	0	0	0	0	0
FRUCTAN_p5p6_storage_MC	0	0	0	0	0	0	0	0	0	0	0	0	0	0
FRUCTOKINASE_RXN_c_p1_GC	0	0	0	0	0	0	0	0	0	0	0.0276252	0.0818479	0.104008	0
FRUCTOKINASE_RXN_c_p1_MC	0	0	0	0	0	0	0	0	0	0	0	0	0	0
FRUCTOKINASE_RXN_c_p2_GC	0	0	0	0	0	0	0	0	0	0.019544	0.239415	0.0310183	0.23317	0.601276
FRUCTOKINASE_RXN_c_p2_MC	0	0	0	0	0	0	0	0	0	0	0	0	0	0
FRUCTOKINASE_RXN_c_p3_GC	1.5666	1.55111	1.53429	0.950824	0.23471	0.258485	0.259413	0.260259	0.265382	0.294732	0.118892	0.124001	0.123405	0.131963
FRUCTOKINASE_RXN_c_p3_MC	0	0	0	0	0	0	0	0	0	0	0	0	0	0
FRUCTOKINASE_RXN_c_p4_GC	0.196404	0.211637	0.228457	0.811919	1.52803	1.50426	1.50333	1.50248	1.49736	1.46801	1.64385	1.06736	1.05847	0.969082
FRUCTOKINASE_RXN_c_p4_MC	0	0	0	0	0	0	0	0	0	0	0	0	0	0
FRUCTOKINASE_RXN_c_p5_GC	0.132	0.132206	0.132206	0.132206	0.132206	0.132206	0.132206	0.132206	0.125938	0.0842283	0.034729	0.768726	0.865578	1.0639
FRUCTOKINASE_RXN_c_p5_MC	0	0	0	0	0	0	0	0	0	0	0	0	0	0
FRUCTOKINASE_RXN_c_p6_GC	0	0	0	0	0	0	0	0	0	0	0	0.132392	0.02335	0
FRUCTOKINASE_RXN_c_p6_MC	0	0	0	0	0	0	0	0	0	0	0	0	0	0
FRU_PROTON_rev_vc_p1_GC	0	0	0	0	0	0	0	0	0	0	0	0	0	0
FRU_PROTON_rev_vc_p1_MC	0	0	0	0	0	0	0	0	0	0	0	0	0	0
FRU_PROTON_rev_vc_p2_GC	0	0	0	0	0	0	0	0	0	0	0	0	0	0
FRU_PROTON_rev_vc_p2_MC	0	0	0	0	0	0	0	0	0	0	0	0	0	0
FRU_PROTON_rev_vc_p3_GC	0	0	0	0	0	0	0	0	0	0	0	0	0	0
FRU_PROTON_rev_vc_p3_MC	0	0	0	0	0	0	0	0	0	0	0	0	0	0
FRU_PROTON_rev_vc_p4_GC	0	0	0	0	0	0	0	0	0	0	0	0	0	0
FRU_PROTON_rev_vc_p4_MC	0	0	0	0	0	0	0	0	0	0	0	0	0	0
FRU_PROTON_rev_vc_p5_GC	0	0	0	0	0	0	0	0	0	0	0	0	0	0
FRU_PROTON_rev_vc_p5_MC	0	0	0	0	0	0	0	0	0	0	0	0	0	0
FRU_PROTON_rev_vc_p6_GC	0	0	0	0	0	0	0	0	0	0	0	0	0	0
FRU_PROTON_rev_vc_p6_MC	0	0	0	0	0	0	0	0	0	0	0	0	0	0
FRU_vc_p1_GC	0	0	0	0	0	0	0	0	0	0	0	0	0	0
FRU_vc_p1_MC	0	0	0	0	0	0	0	0	0	0	0	0	0	0
FRU_vc_p2_GC	0	0	0	0	0	0	0	0	0	0	0	0	0	0
FRU_vc_p2_MC	0	0	0	0	0	0	0	0	0	0	0	0	0	0
FRU_vc_p3_GC	0	0	0	0	0	0	0	0	0	0	0	0	0	0
FRU_vc_p3_MC	0	0	0	0	0	0	0	0	0	0	0	0	0	0
FRU_vc_p4_GC	0	0	0	0	0	0	0	0	0	0	0	0	0	0
FRU_vc_p4_MC	0	0	0	0	0	0	0	0	0	0	0	0	0	0
FRU_vc_p5_GC	0	0	0	0	0	0	0	0	0	0	0	0	0	0
FRU_vc_p5_MC	0	0	0	0	0	0	0	0	0	0	0	0	0	0
FRU_vc_p6_GC	0	0	0	0	0	0	0	0	0	0	0	0	0	0
FRU_vc_p6_MC	0	0	0	0	0	0	0	0	0	0	0	0	0	0
FUMARYLACETOACETASE_RXN_c_p1_GC	0	0	0	0	0	0	0	0	0	0	0	0	0	0
FUMARYLACETOACETASE_RXN_c_p1_MC	0	0	0	0	0	0	0	0	0	0	0	0	0	0
FUMARYLACETOACETASE_RXN_c_p2_GC	0	0	0	0	0	0	0	0	0	0	0	0	0	0
FUMARYLACETOACETASE_RXN_c_p2_MC	0	0	0	0	0	0	0	0	0	0	0	0	0	0
FUMARYLACETOACETASE_RXN_c_p3_GC	0	0	0	0	0	0	0	0	0	0	0	0	0	0
FUMARYLACETOACETASE_RXN_c_p3_MC	0	0	0	0	0	0	0	0	0	0	0	0	0	0
FUMARYLACETOACETASE_RXN_c_p4_GC	0	0	0	0	0	0	0	0	0	0	0	0	0	0
FUMARYLACETOACETASE_RXN_c_p4_MC	0	0	0	0	0	0	0	0	0	0	0	0	0	0
FUMARYLACETOACETASE_RXN_c_p5_GC	0	0	0	0	0	0	0	0	0	0	0	0	0	0
FUMARYLACETOACETASE_RXN_c_p5_MC	0	0	0	0	0	0	0	0	0	0	0	0	0	0
FUMARYLACETOACETASE_RXN_c_p6_GC	0	0	0	0	0	0	0	0	0	0	0	0	0	0
FUMARYLACETOACETASE_RXN_c_p6_MC	0	0	0	0	0	0	0	0	0	0	0	0	0	0
FUMHYDR_RXN_c_p1_GC	0	0	0	0	0	0	0	0	0	0	0	0	0	0
FUMHYDR_RXN_c_p1_MC	5.7619e-05	0	6.09111e-05	6.17469e-05	0	0	6.05266e-05	5.99113e-05	0	0	0	5.61553e-05	0	5.42548e-05
FUMHYDR_RXN_c_p2_GC	0	0	0	0	0	0	0	0	0	0	0	0	0	0
FUMHYDR_RXN_c_p2_MC	0	0.000593304	0.000609111	0	0.0006179	0	0.000605266	0	0.000590401	0.000581063	0	0.000561553	0.000553309	0
FUMHYDR_RXN_c_p3_GC	0	0	0	0	0	0	0	0	0	0	0	0	0	0
FUMHYDR_RXN_c_p3_MC	0	0	0	0.000185241	6.179e-05	6.12932e-05	0	0	5.90401e-05	0	5.71373e-05	5.61553e-05	0	5.42548e-05
FUMHYDR_RXN_c_p4_GC	0	0	0	0	0	0	0	0	0	0	0	0	0	0
FUMHYDR_RXN_c_p4_MC	0	0	0	2.05823e-05	2.05967e-05	2.04311e-05	2.01755e-05	0	1.968e-05	1.93688e-05	1.90458e-05	1.87184e-05	1.84436e-05	1.80849e-05
FUMHYDR_RXN_c_p5_GC	0	0	0	0	0	0	0	0	0	0	0	0	0	0
FUMHYDR_RXN_c_p5_MC	0	0	0.000101518	0	0	0.000204311	0.000201755	0.000199704	0	0	0.000190458	0.000187184	0.000184436	0
FUMHYDR_RXN_c_p6_GC	0	0	0	0	0	0	0	0	0	0	0	0	0	0
FUMHYDR_RXN_c_p6_MC	0	0	0	0	0	2.04311e-05	2.01755e-05	1.99704e-05	1.968e-05	1.93688e-05	1.90458e-05	1.87184e-05	1.84436e-05	0
FUMHYDR_RXN_m_p1_GC	0	0	0	0	0.00795336	0.00795336	0.00795336	0.00795336	0	0	0.534694	0.375777	0.284006	0.308245
FUMHYDR_RXN_m_p1_MC	0	5.93304e-05	0	0	6.179e-05	6.12932e-05	0	0	5.90401e-05	5.81063e-05	5.71373e-05	0	5.53309e-05	0
FUMHYDR_RXN_m_p2_GC	1.48089	2.16576	2.84016	2.72468	2.65068	2.67226	2.67629	2.67997	2.53162	1.52382	0.33448	0	0	0
FUMHYDR_RXN_m_p2_MC	0.00057619	0	0	0.000617469	0	0.000612932	0	0.000599113	0	0	0.000571373	0	0	0.000542548
FUMHYDR_RXN_m_p3_GC	0	0	0	0	0	0	0	0	0	0	0.3272	0.344369	0.360821	0.375285
FUMHYDR_RXN_m_p3_MC	0.000172857	0.000177991	0.000182733	0	0	0	6.05266e-05	5.99113e-05	0	5.81063e-05	0	0	5.53309e-05	0
FUMHYDR_RXN_m_p4_GC	0.296012	0.268514	0.23815	0	0	0	0	0	0	0	0	0.181717	0	0
FUMHYDR_RXN_m_p4_MC	0.0393857	0.039112	0.0389628	0.038827	0.041601	0.0136898	0.0140497	0.0150594	0.0447835	0.0561394	0.0687862	0.0881776	0.0883586	0.0884074
FUMHYDR_RXN_m_p5_GC	3.50275	3.06773	2.63954	2.97374	3.03659	3.03659	3.03659	3.03659	3.16006	3.57605	3.59842	3.84043	4.27333	4.47282
FUMHYDR_RXN_m_p5_MC	0.424281	0.424544	0.424596	0.424588	0.418973	0.488641	0.577865	0.65547	0.702666	0.774678	0.843044	0.864519	0.919937	1.00466
FUMHYDR_RXN_m_p6_GC	0	0	0	0	0	0	0	0	0	0.352751	0.387892	0.600735	0.621141	0.476295
FUMHYDR_RXN_m_p6_MC	0.0446707	0.044752	0.044814	0.0448547	0.045385	0.0689799	0.0689431	0.0689041	0.0774282	0.0774484	0.0778732	0.116981	0.130375	0.122479
FUM_PROTON_vc_p1_GC	0	0	0	0	0	0	0	0	0	0	0	0	0	0
FUM_PROTON_vc_p1_MC	0	0	0	0	0	0	0	0	0	0	0	0	0	0
FUM_PROTON_vc_p2_GC	0	0	0	0	0	0	0	0	0	0	0	0	0	0
FUM_PROTON_vc_p2_MC	0	0	0	0	0	0	0	0	0	0	0	0	0	0
FUM_PROTON_vc_p3_GC	0	0	0	0	0	0	0	0	0	0	0	0	0	0
FUM_PROTON_vc_p3_MC	0	0	0	0	0	0	0	0	0	0	0	0	0	0
FUM_PROTON_vc_p4_GC	0	0	0	0	0	0	0	0	0	0	0	0	0	0
FUM_PROTON_vc_p4_MC	0	0	0	0	0	0	0	0	0	0	0	0	0	0
FUM_PROTON_vc_p5_GC	0	0	0	0	0	0	0	0	0	0	0	0	0	0
FUM_PROTON_vc_p5_MC	0	0	0	0	0	0	0	0	0	0	0	0	0	0
FUM_PROTON_vc_p6_GC	0	0	0	0	0	0	0	0	0	0	0	0	0	0
FUM_PROTON_vc_p6_MC	0	0	0	0	0	0	0	0	0	0	0	0	0	0
FUM_pc_p1_GC	0	0	0	0	0	0	0	0	0	0	0	0	0	0
FUM_pc_p1_MC	5.7619e-05	5.93304e-05	6.09111e-05	6.17469e-05	6.179e-05	6.12932e-05	6.05266e-05	5.99113e-05	5.90401e-05	5.81063e-05	5.71373e-05	5.61553e-05	5.53309e-05	5.42548e-05
FUM_pc_p2_GC	0	0	0	0	0	0	0	0	0	0	0	0	0	0
FUM_pc_p2_MC	0.00057619	0.000593304	0.000609111	0.000617469	0.0006179	0.000612932	0.000605266	0.000599113	0.000590401	0.000581063	0.000571373	0.000561553	0.000553309	0.000542548
FUM_pc_p3_GC	0	0	0	0	0	0	0	0	0	0	0	0	0	0
FUM_pc_p3_MC	0.000172857	0.000177991	0.000182733	0.000185241	6.179e-05	6.12932e-05	6.05266e-05	5.99113e-05	5.90401e-05	5.81063e-05	5.71373e-05	5.61553e-05	5.53309e-05	5.42548e-05
FUM_pc_p4_GC	0	0	0	0	0	0	0	0	0	0	0	0	0	0
FUM_pc_p4_MC	1.92063e-05	9.8884e-06	2.03037e-05	2.05823e-05	2.05967e-05	2.04311e-05	2.01755e-05	1.99704e-05	1.968e-05	1.93688e-05	1.90458e-05	1.87184e-05	1.84436e-05	1.80849e-05
FUM_pc_p5_GC	0	0	0	0	0	0	0	0	0	0	0	0	0	0
FUM_pc_p5_MC	9.60317e-05	9.8884e-05	0.000101518	0.000102912	0.000205967	0.000204311	0.000201755	0.000199704	0.0001968	0.000193688	0.000190458	0.000187184	0.000184436	0.000180849
FUM_pc_p6_GC	0	0	0	0	0	0	0	0	0	0	0	0	0	0
FUM_pc_p6_MC	0	9.8884e-06	0	0	2.05967e-05	2.04311e-05	2.01755e-05	1.99704e-05	1.968e-05	1.93688e-05	1.90458e-05	1.87184e-05	1.84436e-05	1.80849e-05
FattyAcid_biomass_p1_GC	0	0	0	0	0	0	0	0	0	0	0	0	0	0
FattyAcid_biomass_p1_MC	0	0	0	0	0	0	0	0	0	0	0	0	0	0
FattyAcid_biomass_p2_GC	0	0	0	0	0	0	0	0	0	0	0	0	0	0
FattyAcid_biomass_p2_MC	0	0	0	0	0	0	0	0	0	0	0	0	0	0
FattyAcid_biomass_p3_GC	0	0	0	0	0	0	0	0	0	0	0	0	0	0
FattyAcid_biomass_p3_MC	0	0	0	0	0	0	0	0	0	0	0	0	0	0
FattyAcid_biomass_p4_GC	0	0	0	0	0	0	0	0	0	0	0	0	0	0
FattyAcid_biomass_p4_MC	0	0	0	0	0	0	0	0	0	0	0	0	0	0
FattyAcid_biomass_p5_GC	0	0	0	0	0	0	0	0	0	0	0	0	0	0
FattyAcid_biomass_p5_MC	0	0	0	0	0	0	0	0	0	0	0	0	0	0
FattyAcid_biomass_p6_GC	0	0	0	0	0	0	0	0	0	0	0	0	0	0
FattyAcid_biomass_p6_MC	0	0	0	0	0	0	0	0	0	0	0	0	0	0
Ferredoxin_Plastoquinone_Reductase_p_p1_GC	0	0	0	0	0	0	0	0	0	0	0	0	0	0
Ferredoxin_Plastoquinone_Reductase_p_p1_MC	0	0	0	0	0	0	0	0	0	0	0	0	0	0
Ferredoxin_Plastoquinone_Reductase_p_p2_GC	0	0	0	0	0	0	0	0	0	0	0	0	0	0
Ferredoxin_Plastoquinone_Reductase_p_p2_MC	0	0	0	0	0	0	0	0	0	0	0	0	0	0
Ferredoxin_Plastoquinone_Reductase_p_p3_GC	0	0	0	0	0	0	0	0	0	0	0	0	0	0
Ferredoxin_Plastoquinone_Reductase_p_p3_MC	0	0	0	0	0	0	0	0	0	0	0	0	0	0
Ferredoxin_Plastoquinone_Reductase_p_p4_GC	0	0	0	0	0	0	0	0	0	0	0	0	0	0
Ferredoxin_Plastoquinone_Reductase_p_p4_MC	0	0	0	0	0	0	0	0	0	0	0	0	0	0
Ferredoxin_Plastoquinone_Reductase_p_p5_GC	0	0	0	0	0	0	0	0	0	0	0	0	0	0
Ferredoxin_Plastoquinone_Reductase_p_p5_MC	0	0	0	0	0	0	0	0	0	0	0	0	0	0
Ferredoxin_Plastoquinone_Reductase_p_p6_GC	0	0	0	0	0	0	0	0	0	0	0	0	0	0
Ferredoxin_Plastoquinone_Reductase_p_p6_MC	0	0	0	0	0	0	0	0	0	0	0	0	0	0
G6P_Pi_pc_p1_GC	0.836359	0.658095	0.658095	0.658095	0.654118	0.654118	0.654118	0.654118	0.658095	0.658095	0.307872	0.30651	0.308075	0.503972
G6P_Pi_pc_p1_MC	0.0456475	0.0470033	0.0482556	0.00847626	0.130937	0.0714324	0.0120252	-0.0104811	0.00894378	0.0328166	0.0562523	0.0444879	0.0974833	0.0588555
G6P_Pi_pc_p2_GC	0.161178	0.220343	-0.048269	-0.129847	0	-0.186167	-0.170017	-0.0734476	-0.0283932	-0.0390879	-0.478831	-0.072376	1.39902	4.32557
G6P_Pi_pc_p2_MC	0.556999	0.57339	0.58853	0	0	-1.19355	-2.71939	-4.04838	-5.5021	-6.92308	-8.31259	-9.67179	-10.8484	-12.1547
G6P_Pi_pc_p3_GC	-1.91174	-1.88499	-1.85621	-0.834732	0.188675	0.141125	0.139269	0.137577	0.127331	0.0686308	0.25671	0.237909	0.230874	0.206526
G6P_Pi_pc_p3_MC	0.038909	0.0400646	0.041132	0.0489177	0.163041	0.16173	0.159707	0.158083	0.155785	0.153321	0.150764	0.148173	0.106242	0.0521574
G6P_Pi_pc_p4_GC	0.230377	0.239543	0.249664	-0.461136	-1.71434	-1.71415	-1.71268	-1.71133	-1.70319	-1.65653	-1.93607	-1.16477	-0.912372	-0.75732
G6P_Pi_pc_p4_MC	0.100055	0.101309	0.102394	0.102963	0.103317	0.15601	0.154544	0.152756	0.247818	0.244699	0.241359	0.357656	0.341855	0.340509
G6P_Pi_pc_p5_GC	5.05855	5.66324	6.25881	5.79398	5.70656	5.70656	5.70656	5.70656	5.54906	5.06526	5.146	3.46539	2.71398	2.13856
G6P_Pi_pc_p5_MC	0.97889	0.989227	0.998841	1.00376	1.03328	1.21	1.75091	2.2271	2.50998	3.01566	3.51146	3.71662	4.06554	4.57632
G6P_Pi_pc_p6_GC	1.01706	1.01706	1.01706	1.01706	1.01706	1.01706	1.01706	1.01706	1.13465	0.60305	0.505169	0.128802	0.331445	0.456681
G6P_Pi_pc_p6_MC	0.0961388	0.097134	0.0980584	0.0985122	0.101882	0.243691	0.243221	0.242979	0.377066	0.376977	0.376278	0.534789	0.616083	0.569152
GABATRANSAM_RXN_m_p1_GC	0	0	0	0	0	0	0	0	0	0	0	0	0	0
GABATRANSAM_RXN_m_p1_MC	0	0	0	0	0	0	0	0	0	0	0	0	0	0
GABATRANSAM_RXN_m_p2_GC	0	0	0	0	0	0	0	0	0	0	0	0	0	0
GABATRANSAM_RXN_m_p2_MC	0	0	0	0	0	0	0	0	0	0	0	0	0	0
GABATRANSAM_RXN_m_p3_GC	0	0	0	0	0	0	0	0	0	0	0	0	0	0
GABATRANSAM_RXN_m_p3_MC	0	0	0	0	0	0	0	0	0	0	0	0	0	0
GABATRANSAM_RXN_m_p4_GC	0	0	0	0	0	0	0	0	0	0	0	0	0	0
GABATRANSAM_RXN_m_p4_MC	0	0	0	0	0	0	0	0	0	0	0	0	0	0
GABATRANSAM_RXN_m_p5_GC	0	0	0	0	0	0	0	0	0	0	0	0	0	0
GABATRANSAM_RXN_m_p5_MC	0	0	0	0	0	0	0	0	0	0	0	0	0	0
GABATRANSAM_RXN_m_p6_GC	0	0	0	0	0	0	0	0	0	0	0	0	0	0
GABATRANSAM_RXN_m_p6_MC	0	0	0	0	0	0	0	0	0	0	0	0	0	0
GAPOXNPHOSPHN_RXN_c_p1_GC	0.338208	0.388634	0.409566	0.778336	0.999997	1.00291	1.00802	1.01268	0.805136	0.941791	0.074999	0.170656	0.244003	0.308245
GAPOXNPHOSPHN_RXN_c_p1_MC	0	0	0	0.00813808	0.00814376	0	0.00797724	0.00789615	0.00778133	0.00765825	0	0	0	0
GAPOXNPHOSPHN_RXN_c_p2_GC	0	0	0	0	0	0	0	0	0	0	0	0	0	0
GAPOXNPHOSPHN_RXN_c_p2_MC	0	0	0	0	0	0	0	0	0	0	0	0	0	0
GAPOXNPHOSPHN_RXN_c_p3_GC	1.12671	1.11825	1.10853	1.03701	0.679576	0.814574	0.818285	0.82167	0.842162	0.959563	0.310738	0.3272	0.313358	0.32453
GAPOXNPHOSPHN_RXN_c_p3_MC	0	0	0	0	0.248818	0.586453	0.461621	0.353627	0.230683	0.108766	0	0	0	0
GAPOXNPHOSPHN_RXN_c_p4_GC	0.505903	0.562253	0.624474	1.00921	1.36727	1.15996	1.27177	1.27108	1.26688	1.1581	1.38707	0.775147	1.09293	1.0455
GAPOXNPHOSPHN_RXN_c_p4_MC	0.0483319	0.0486376	0.0488553	0.0489634	0.0525738	0.134655	0.133205	0.130449	0.346372	0.35068	0.355532	0.605558	0.574933	0.573534
GAPOXNPHOSPHN_RXN_c_p5_GC	3.69263	4.54034	5.37465	4.72348	4.60102	4.60102	4.60102	4.60102	4.36384	3.57605	3.57001	3.46102	3.04002	2.94022
GAPOXNPHOSPHN_RXN_c_p5_MC	0.46362	0.464748	0.465849	0.466254	0.526488	0.940708	2.1057	3.12201	3.73741	4.81671	5.8734	6.3115	7.06336	8.16181
GAPOXNPHOSPHN_RXN_c_p6_GC	1.04697	1.04697	1.04697	1.04697	1.04697	1.04697	1.04697	1.04697	1.28216	0.512918	0.346438	0.300641	0.286765	0.323132
GAPOXNPHOSPHN_RXN_c_p6_MC	0.0449098	0.0449882	0.0450667	0.0450739	0.0528399	0.356093	0.356006	0.355783	0.631934	0.632859	0.633008	0.983695	1.1584	1.05923
GAPOXNPHOSPHN_RXN_p_p1_GC	0	0	0	0	0	0	0	0	0	0	0	0	0	0
GAPOXNPHOSPHN_RXN_p_p1_MC	0	-0.001092	-0.00125197	-0.000213611	0	0	0	0	0	0	-0.000197664	0	0	0
GAPOXNPHOSPHN_RXN_p_p2_GC	0	0	0	0	0	0	0	0	0	0	0	0	0	0
GAPOXNPHOSPHN_RXN_p_p2_MC	0	-0.00103828	0	-0.00262758	-0.00228957	0	0	0	0	0	0	-0.00238964	0	-0.00201036
GAPOXNPHOSPHN_RXN_p_p3_GC	0.219365	0.219365	0.219365	0	0	0	0	0	0	0	0	0	0	0
GAPOXNPHOSPHN_RXN_p_p3_MC	0	0	0	0	0	0	0	0	0	0	-5.71373e-05	0	-5.53309e-05	0
GAPOXNPHOSPHN_RXN_p_p4_GC	0	0	0	0.329047	0.329047	0.44162	0.329047	0.329047	0.329047	0.413737	0.329047	0.329047	0.329047	0.329047
GAPOXNPHOSPHN_RXN_p_p4_MC	0	0	0	0	0	0.000120102	0.000415234	0.000180544	0.000177918	0.000175104	3.88636e-05	0.000169225	3.76317e-05	3.688e-05
GAPOXNPHOSPHN_RXN_p_p5_GC	0	0	0	0	0	0	0	0	0	0	0	0	0	0
GAPOXNPHOSPHN_RXN_p_p5_MC	0	0	0	0	0	0.00420493	0.00415233	0.00111457	0.00177918	0.00107313	0.000388636	0.000713324	0.0016674	0.00036903
GAPOXNPHOSPHN_RXN_p_p6_GC	0	0	0	0	0	0	0	0	0	0	0	0	0	0
GAPOXNPHOSPHN_RXN_p_p6_MC	0	0	0	0	0	0.000120102	0.000118599	0.000180543	4.01579e-05	3.95227e-05	0.000105524	3.81957e-05	3.7635e-05	6.89183e-05
GAP_3PGA_pc_p1_GC	0	0	0	0	0	0	0	0	0	0	0	0	0	0
GAP_3PGA_pc_p1_MC	0.151562	0.0938621	0.151228	0	0	0	0	0	0	0	0.0910525	0.154748	0	0.0806931
GAP_3PGA_pc_p2_GC	11.5118	11.0084	10.5852	10.5068	10.2739	11.6922	10.4183	10.8322	11.5899	11.0524	12.3263	12.8712	8.36331	0.541123
GAP_3PGA_pc_p2_MC	0	0	0	0.66244	1.59509	2.50587	3.39255	4.16282	0	5.82832	6.63199	7.41765	8.09812	8.85135
GAP_3PGA_pc_p3_GC	0	0	0	0.219365	0	0	0	0	0	0	0	0	0	0
GAP_3PGA_pc_p3_MC	0.152269	0.0876515	0.151976	0	0	0	0	0	0	0	0	0	0	0
GAP_3PGA_pc_p4_GC	0	0	0	0	0	0	0	0	0	0	0	0	0	0
GAP_3PGA_pc_p4_MC	0	0.000296652	0.000131974	0	0.00107381	0	0	0	0	0	6.74323e-05	0	0.000129102	0.000126572
GAP_3PGA_pc_p5_GC	0	0	0	0	0	0	0	0	0	0	0	0	0	0
GAP_3PGA_pc_p5_MC	0	0	0	0	0.0076486	0	0	0	0	0	0.0013332	0	0	0.000640305
GAP_3PGA_pc_p6_GC	0	0	0	0	0	0	0	0	0	0	0	0	0	0
GAP_3PGA_pc_p6_MC	0	0	0.000304556	1.24883e-09	0.000764858	0	0	0	0.00013776	0.000135581	0	0.000131029	0.000129105	0
GAP_Pi_pc_p1_GC	0.219365	0.303999	0.314465	0.498851	0.999997	0.610473	1.00802	1.01268	0.51225	0.580578	0.102624	0.170656	0.244003	0.308245
GAP_Pi_pc_p1_MC	0.0558671	0.115053	0.0590591	0.363244	0.118477	0.227616	0.351743	0.404453	0.257468	0.301427	0.108063	0.0544479	0.154787	0.110877
GAP_Pi_pc_p2_GC	0.161178	0	0	0	0	0	0	0	0	0	0	0	0.699509	1.56452
GAP_Pi_pc_p2_MC	0.563812	1.16081	0.595732	0.537932	0.807318	0	0.503689	1.05055	6.6503	10.2782	12.2162	3.34674	15.7521	17.57
GAP_Pi_pc_p3_GC	0	0	0	0	0.44947	0.814574	0.518825	0.82167	0.530763	0.959563	0.310738	0.248001	0.24681	0.32453
GAP_Pi_pc_p3_MC	0.125211	0.12893	0.132365	0.232463	0.301608	0.640084	0.230195	0.409598	0.288129	0.167794	0	0.0623304	0.143237	0.247549
GAP_Pi_pc_p4_GC	0.279712	0.284295	0.289356	0	0	-0.112572	0	0	0	0	0	0	0	0
GAP_Pi_pc_p4_MC	0.032568	0.0323137	0.0324939	0.0326357	0.0309754	0.0371224	0.0376686	0.0366466	0.0318299	0.0298026	0.0276305	0.0246004	0.0243128	0.0243108
GAP_Pi_pc_p5_GC	2.70668	2.77918	2.85055	2.79485	2.78438	2.78438	2.78438	2.78438	2.7638	2.69446	2.68837	2.62512	2.48624	2.43469
GAP_Pi_pc_p5_MC	0.320641	0.320533	0.320448	0.320373	0.312384	0.3126	0.297722	0.282993	0.27586	0.262511	0.249783	0.247569	0.239652	0.223666
GAP_Pi_pc_p6_GC	0.329047	0.329047	0.329047	0.329047	0.329047	0.329047	0.329047	0.329047	0.329047	0.270256	0.264399	0.228925	0.225524	0.249665
GAP_Pi_pc_p6_MC	0.0316935	0.0316703	0.0313529	0.0316414	0.0306571	0.0282215	0.0279128	0.0278089	0.0261136	0.0261155	0.0261835	0.0195378	0.01731	0.0187617
GART_RXN_p_p1_GC	0	0	0	0	0	0	0	0	0	0	0	0	0	0
GART_RXN_p_p1_MC	0	0	0	0	0	0	0	0	0	0	0	0	0	0
GART_RXN_p_p2_GC	0	0	0	0	0	0	0	0	0	0	0	0	0	0
GART_RXN_p_p2_MC	0	0	0	0	0	0	0	0	0	0	0	0	0	0
GART_RXN_p_p3_GC	0	0	0	0	0	0	0	0	0	0	0	0	0	0
GART_RXN_p_p3_MC	0	0	0	0	0	0	0	0	0	0	0	0	0	0
GART_RXN_p_p4_GC	0	0	0	0	0	0	0	0	0	0	0	0	0	0
GART_RXN_p_p4_MC	0	0	0	0	0	0	0	0	0	0	0	0	0	0
GART_RXN_p_p5_GC	0	0	0	0	0	0	0	0	0	0	0	0	0	0
GART_RXN_p_p5_MC	0	0	0	0	0	0	0	0	0	0	0	0	0	0
GART_RXN_p_p6_GC	0	0	0	0	0	0	0	0	0	0	0	0	0	0
GART_RXN_p_p6_MC	0	0	0	0	0	0	0	0	0	0	0	0	0	0
GCVMULTI_RXN_m_p1_GC	0	0	0	0	0	0	0	0	0	0	0	0	0	0
GCVMULTI_RXN_m_p1_MC	0.0751243	0.0721322	0.0693722	0.0620261	0.0557784	0.0551683	0.0545945	0.0537597	0.052784	0.0518607	0.0509842	0.0501499	0.0492795	0.0485244
GCVMULTI_RXN_m_p2_GC	1.69791	1.95628	2.21865	2.12799	2.06137	2.04044	2.00997	1.98218	1.84955	1.12188	0.287955	0	0	0
GCVMULTI_RXN_m_p2_MC	2.67168	2.5658	2.46799	2.36126	2.24976	2.14772	2.05305	1.96758	1.88546	1.80878	1.73703	1.66975	1.60854	1.54904
GCVMULTI_RXN_m_p3_GC	0	0	0	0	0	0	0	0	0	0	0	0	0	0
GCVMULTI_RXN_m_p3_MC	0.0289268	0.0273767	0.0259542	0.0250426	0.0208662	0.0158211	0.0168603	0.0176282	0.0185264	0.0193598	0.0201332	0.020851	0.0211261	0.0214706
GCVMULTI_RXN_m_p4_GC	0	0	0	0	0	0	0	0	0	0	0	0	0	0
GCVMULTI_RXN_m_p4_MC	0.000571518	0.000578605	0.000604172	0.000649455	0.000649909	0	0	0	0	0	0	0	0	0
GCVMULTI_RXN_m_p5_GC	0	0	0	0	0	0	0	0	0	0	0	0	0	0
GCVMULTI_RXN_m_p5_MC	0.00561915	0.00578605	0.0059402	0.00639164	0.00649909	0	0	0	0	0	0	0	0	0
GCVMULTI_RXN_m_p6_GC	0	0	0	0	0	0	0	0	0	0	0	0	0	0
GCVMULTI_RXN_m_p6_MC	0.000552312	0.000578605	0.000583869	0.000628873	0.000649907	0	0	0	0	0	0	0	0	0
GDPKIN_RXN_c_p1_GC	0	0	0	0	0	0	0	0	0	0	0	0	0	0
GDPKIN_RXN_c_p1_MC	0	0	0	0	0	0	0	0	0	0	0	0	0	0
GDPKIN_RXN_c_p2_GC	0	0	0	0	0	0	0	0	0	0	0	0	0	0
GDPKIN_RXN_c_p2_MC	0	0	0	0	0	0	0	0	0	0	0	0	0	0
GDPKIN_RXN_c_p3_GC	0	0	0	0	0	0	0	0	0	0	0	0	0	0
GDPKIN_RXN_c_p3_MC	0	0	0	0	0	0	0	0	0	0	0	0	0	0
GDPKIN_RXN_c_p4_GC	0	0	0	0	0	0	0	0	0	0	0	0	0	0
GDPKIN_RXN_c_p4_MC	0	0	0	0	0	0	0	0	0	0	0	0	0	0
GDPKIN_RXN_c_p5_GC	0	0	0	0	0	0	0	0	0	0	0	0	0	0
GDPKIN_RXN_c_p5_MC	0	0	0	0	0	0	0	0	0	0	0	0	0	0
GDPKIN_RXN_c_p6_GC	0	0	0	0	0	0	0	0	0	0	0	0	0	0
GDPKIN_RXN_c_p6_MC	0	0	0	0	0	0	0	0	0	0	0	0	0	0
GDPKIN_RXN_m_p1_GC	0	0	0	0	0	0	0	0	0	0	0	0	0	0
GDPKIN_RXN_m_p1_MC	0	0	0	0	0	0	0	0	0	0	0	0	0	0
GDPKIN_RXN_m_p2_GC	0	0	0	0	0	0	0	0	0	0	0	0	0	0
GDPKIN_RXN_m_p2_MC	0	0	0	0	0	0	0	0	0	0	0	0	0	0
GDPKIN_RXN_m_p3_GC	0	0	0	0	0	0	0	0	0	0	0	0	0	0
GDPKIN_RXN_m_p3_MC	0	0	0	0	0	0	0	0	0	0	0	0	0	0
GDPKIN_RXN_m_p4_GC	0	0	0	0	0	0	0	0	0	0	0	0	0	0
GDPKIN_RXN_m_p4_MC	0	0	0	0	0	0	0	0	0	0	0	0	0	0
GDPKIN_RXN_m_p5_GC	0	0	0	0	0	0	0	0	0	0	0	0	0	0
GDPKIN_RXN_m_p5_MC	0	0	0	0	0	0	0	0	0	0	0	0	0	0
GDPKIN_RXN_m_p6_GC	0	0	0	0	0	0	0	0	0	0	0	0	0	0
GDPKIN_RXN_m_p6_MC	0	0	0	0	0	0	0	0	0	0	0	0	0	0
GDPKIN_RXN_p_p1_GC	0	0	0	0	0	0	0	0	0	0	0	0	0	0
GDPKIN_RXN_p_p1_MC	2.88095e-05	2.96652e-05	3.04555e-05	3.08735e-05	3.0895e-05	3.06466e-05	3.02633e-05	2.99557e-05	2.95201e-05	2.90531e-05	2.85686e-05	2.80776e-05	2.76654e-05	2.71274e-05
GDPKIN_RXN_p_p2_GC	0	0	0	0	0	0	0	0	0	0	0	0	0	0
GDPKIN_RXN_p_p2_MC	0.000288095	0.000296652	0.000304555	0.000308735	0.00030895	0.000306466	0.000302633	0.000299557	0.000295201	0.000290531	0.000285686	0.000280776	0.000276654	0.000271274
GDPKIN_RXN_p_p3_GC	0	0	0	0	0	0	0	0	0	0	0	0	0	0
GDPKIN_RXN_p_p3_MC	2.88095e-05	2.96652e-05	3.04555e-05	3.08735e-05	3.0895e-05	3.06466e-05	3.02633e-05	2.99557e-05	2.95201e-05	2.90531e-05	2.85686e-05	2.80776e-05	2.76654e-05	2.71274e-05
GDPKIN_RXN_p_p4_GC	0	0	0	0	0	0	0	0	0	0	0	0	0	0
GDPKIN_RXN_p_p4_MC	1.92063e-05	9.8884e-06	2.03037e-05	2.05823e-05	1.02983e-05	1.02155e-05	1.00878e-05	9.98522e-06	9.84002e-06	9.68438e-06	9.52288e-06	9.35922e-06	9.22181e-06	9.04247e-06
GDPKIN_RXN_p_p5_GC	0	0	0	0	0	0	0	0	0	0	0	0	0	0
GDPKIN_RXN_p_p5_MC	9.60317e-05	9.8884e-05	0.000101518	0.000102912	0.000102983	0.000102155	0.000100878	9.98522e-05	9.84002e-05	9.68438e-05	9.52288e-05	9.35922e-05	9.22181e-05	9.04247e-05
GDPKIN_RXN_p_p6_GC	0	0	0	0	0	0	0	0	0	0	0	0	0	0
GDPKIN_RXN_p_p6_MC	0	9.8884e-06	0	0	1.02983e-05	1.02155e-05	1.00878e-05	9.98522e-06	9.84002e-06	9.68438e-06	9.52288e-06	9.35922e-06	9.22181e-06	9.04247e-06
GDPREDUCT_RXN_p_p1_GC	0	0	0	0	0	0	0	0	0	0	0	0	0	0
GDPREDUCT_RXN_p_p1_MC	0	0	0	0	0	0	0	0	0	0	0	0	0	0
GDPREDUCT_RXN_p_p2_GC	0	0	0	0	0	0	0	0	0	0	0	0	0	0
GDPREDUCT_RXN_p_p2_MC	0	0	0	0	0	0	0	0	0	0	0	0	0	0
GDPREDUCT_RXN_p_p3_GC	0	0	0	0	0	0	0	0	0	0	0	0	0	0
GDPREDUCT_RXN_p_p3_MC	0	0	0	0	0	0	0	0	0	0	0	0	0	0
GDPREDUCT_RXN_p_p4_GC	0	0	0	0	0	0	0	0	0	0	0	0	0	0
GDPREDUCT_RXN_p_p4_MC	0	0	0	0	0	0	0	0	0	0	0	0	0	0
GDPREDUCT_RXN_p_p5_GC	0	0	0	0	0	0	0	0	0	0	0	0	0	0
GDPREDUCT_RXN_p_p5_MC	0	0	0	0	0	0	0	0	0	0	0	0	0	0
GDPREDUCT_RXN_p_p6_GC	0	0	0	0	0	0	0	0	0	0	0	0	0	0
GDPREDUCT_RXN_p_p6_MC	0	0	0	0	0	0	0	0	0	0	0	0	0	0
GGPP_biosynthesis_p_p1_GC	0	0	0	0	0	0	0	0	0	0	0	0	0	0
GGPP_biosynthesis_p_p1_MC	0	0	0	0	0	0	0	0	0	0	0	0	0	0
GGPP_biosynthesis_p_p2_GC	0	0	0	0	0	0	0	0	0	0	0	0	0	0
GGPP_biosynthesis_p_p2_MC	0	0	0	0	0	0	0	0	0	0	0	0	0	0
GGPP_biosynthesis_p_p3_GC	0	0	0	0	0	0	0	0	0	0	0	0	0	0
GGPP_biosynthesis_p_p3_MC	0	0	0	0	0	0	0	0	0	0	0	0	0	0
GGPP_biosynthesis_p_p4_GC	0	0	0	0	0	0	0	0	0	0	0	0	0	0
GGPP_biosynthesis_p_p4_MC	0	0	0	0	0	0	0	0	0	0	0	0	0	0
GGPP_biosynthesis_p_p5_GC	0	0	0	0	0	0	0	0	0	0	0	0	0	0
GGPP_biosynthesis_p_p5_MC	0	0	0	0	0	0	0	0	0	0	0	0	0	0
GGPP_biosynthesis_p_p6_GC	0	0	0	0	0	0	0	0	0	0	0	0	0	0
GGPP_biosynthesis_p_p6_MC	0	0	0	0	0	0	0	0	0	0	0	0	0	0
GLC_PROTON_rev_vc_p1_GC	0	0	0	0	0	0	0	0	0	0	0	0	0	0
GLC_PROTON_rev_vc_p1_MC	0	0	0	0	0	0	0	0	0	0	0	0	0	0
GLC_PROTON_rev_vc_p2_GC	0	0	0	0	0	0	0	0	0	0	0	0	0	0
GLC_PROTON_rev_vc_p2_MC	0	0	0	0	0	0	0	0	0	0	0	0	0	0
GLC_PROTON_rev_vc_p3_GC	0	0	0	0	0	0	0	0	0	0	0	0	0	0
GLC_PROTON_rev_vc_p3_MC	0	0	0	0	0	0	0	0	0	0	0	0	0	0
GLC_PROTON_rev_vc_p4_GC	0	0	0	0	0	0	0	0	0	0	0	0	0	0
GLC_PROTON_rev_vc_p4_MC	0	0	0	0	0	0	0	0	0	0	0	0	0	0
GLC_PROTON_rev_vc_p5_GC	0	0	0	0	0	0	0	0	0	0	0	0	0	0
GLC_PROTON_rev_vc_p5_MC	0	0	0	0	0	0	0	0	0	0	0	0	0	0
GLC_PROTON_rev_vc_p6_GC	0	0	0	0	0	0	0	0	0	0	0	0	0	0
GLC_PROTON_rev_vc_p6_MC	0	0	0	0	0	0	0	0	0	0	0	0	0	0
GLC_ec_p1_GC	0	0	0	0	0	0	0	0	0	0	0	0	0	0
GLC_ec_p1_MC	0	0	0	0	0	0	0	0	0	0	0	0	0	0
GLC_ec_p2_GC	0	0	0	0	0	0	0	0	0	0	0	0	0	0
GLC_ec_p2_MC	0	0	0	0	0	0	0	0	0	0	0	0	0	0
GLC_ec_p3_GC	0	0	0	0	0	0	0	0	0	0	0	0	0	0
GLC_ec_p3_MC	0	0	0	0	0	0	0	0	0	0	0	0	0	0
GLC_ec_p4_GC	0	0	0	0	0	0	0	0	0	0	0	0	0	0
GLC_ec_p4_MC	0	0	0	0	0	0	0	0	0	0	0	0	0	0
GLC_ec_p5_GC	0	0	0	0	0	0	0	0	0	0	0	0	0	0
GLC_ec_p5_MC	0	0	0	0	0	0	0	0	0	0	0	0	0	0
GLC_ec_p6_GC	0	0	0	0	0	0	0	0	0	0	0	0	0	0
GLC_ec_p6_MC	0	0	0	0	0	0	0	0	0	0	0	0	0	0
GLC_pc_p1_GC	0	0	0	0	0	0	0	0	0	0	0	0	0	0
GLC_pc_p1_MC	0	0	0	0	0	0	0	0.00495888	0	0	0	0	0	0
GLC_pc_p2_GC	0	0	0	0	0	0	0	0	0	0	0	0	0	0
GLC_pc_p2_MC	0	0	0	0	0	0	0	0	0	0	0	0	0	0
GLC_pc_p3_GC	0	0	0	0	0	0	0	0	0	0	0	0	0	0
GLC_pc_p3_MC	0	0	0	0	0	0	0	0	0	0	0	0	0	0
GLC_pc_p4_GC	0	0	0	0	0	0	0	0	0	0	0	0	0	0
GLC_pc_p4_MC	0	0	0	0	0	0	0	0	0	0	0	0	0	0
GLC_pc_p5_GC	0	0	0	0	0	0	0	0	0	0	0	0	0	0
GLC_pc_p5_MC	0	0	0	0	0	0	0	0	0	0	0	0	0	0
GLC_pc_p6_GC	0	0	0	0	0	0	0	0	0	0	0	0	0	0
GLC_pc_p6_MC	0	0	0	0	0	0	0	0	0	0	0	0	0	0
GLC_tx_p1_GC	0	0	0	0	0	0	0	0	0	0	0	0	0	0
GLC_tx_p1_MC	0	0	0	0	0	0	0	0	0	0	0	0	0	0
GLC_tx_p2_GC	0	0	0	0	0	0	0	0	0	0	0	0	0	0
GLC_tx_p2_MC	0	0	0	0	0	0	0	0	0	0	0	0	0	0
GLC_tx_p3_GC	0	0	0	0	0	0	0	0	0	0	0	0	0	0
GLC_tx_p3_MC	0	0	0	0	0	0	0	0	0	0	0	0	0	0
GLC_tx_p4_GC	0	0	0	0	0	0	0	0	0	0	0	0	0	0
GLC_tx_p4_MC	0	0	0	0	0	0	0	0	0	0	0	0	0	0
GLC_tx_p5_GC	0	0	0	0	0	0	0	0	0	0	0	0	0	0
GLC_tx_p5_MC	0	0	0	0	0	0	0	0	0	0	0	0	0	0
GLC_tx_p6_GC	0	0	0	0	0	0	0	0	0	0	0	0	0	0
GLC_tx_p6_MC	0	0	0	0	0	0	0	0	0	0	0	0	0	0
GLC_vc_p1_GC	0	0	0	0	0	0	0	0	0	0	0	0	0	0
GLC_vc_p1_MC	0	0	0	0	0	0	0	0	0	0	0	0	0	0
GLC_vc_p2_GC	0	0	0	0	0	0	0	0	0	0	0	0	0	0
GLC_vc_p2_MC	0	0	0	0	0	0	0	0	0	0	0	0	0	0
GLC_vc_p3_GC	0	0	0	0	0	0	0	0	0	0	0	0	0	0
GLC_vc_p3_MC	0	0	0	0	0	0	0	0	0	0	0	0	0	0
GLC_vc_p4_GC	0	0	0	0	0	0	0	0	0	0	0	0	0	0
GLC_vc_p4_MC	0	0	0	0	0	0	0	0	0	0	0	0	0	0
GLC_vc_p5_GC	0	0	0	0	0	0	0	0	0	0	0	0	0	0
GLC_vc_p5_MC	0	0	0	0	0	0	0	0	0	0	0	0	0	0
GLC_vc_p6_GC	0	0	0	0	0	0	0	0	0	0	0	0	0	0
GLC_vc_p6_MC	0	0	0	0	0	0	0	0	0	0	0	0	0	0
GLN_GLU_mc_p1_GC	0	0	0	0	0	0	0	0	0	0	0	0	0	0
GLN_GLU_mc_p1_MC	0.00165694	0.00170615	0.00175161	0.00177564	0.00177688	0.00176259	0.0544857	0.00172286	0.0526779	0.00167095	0.0508815	0.050049	0.00159114	0.00156019
GLN_GLU_mc_p2_GC	0	1.95628	2.21865	0	0	2.04044	2.00997	1.98218	0	1.12188	0.287955	0	0	0
GLN_GLU_mc_p2_MC	2.67168	2.6815	2.46799	2.36126	2.37197	2.14772	2.05305	1.96758	2.00223	1.80878	1.73703	1.66975	1.71797	1.65634
GLN_GLU_mc_p3_GC	0	0	0	0	0	0	0	0	0	0	0	0	0	0
GLN_GLU_mc_p3_MC	0.00165694	0.00170615	0.0254068	0.00177564	0.0207243	0.00176259	0.00174055	0.00172286	0.0016978	0.00167095	0.00164308	0.020722	0.00159114	0.021346
GLN_GLU_mc_p4_GC	0	0	0	0	0	0	0	0	0	0	0	0	0	0
GLN_GLU_mc_p4_MC	0.000571518	0.000578605	0.000604172	0.000612463	0.000602592	0.000597747	0.00059027	0.00058427	0.000575774	0.000566667	0.000557217	0.000547641	0.000539601	0.000529107
GLN_GLU_mc_p5_GC	0	0	0	0	0	0	0	0	0	0	0	0	0	0
GLN_GLU_mc_p5_MC	0.00561915	0.00578605	0.0059402	0.00602172	0.00602592	0.00597747	0.0059027	0.0058427	0.00575774	0.00566667	0.00557217	0.00547641	0	0
GLN_GLU_mc_p6_GC	0	0	0	0	0	0	0	0	0	0	0	0	0	0
GLN_GLU_mc_p6_MC	0.000552312	0.000578605	0.000583869	0.00059188	0.000602592	0.000597747	0.00059027	0.00058427	0.000575774	0.000566667	0.000557217	0.000547641	0.000539601	0
GLN_GLU_pc_p1_GC	0	0	0	0	0	0	0	0	0	0	0	0	0	0
GLN_GLU_pc_p1_MC	0	0	0	0	0	0	-0.0527452	0	-0.0509801	0	-0.0492384	-0.0484341	0	0
GLN_GLU_pc_p2_GC	0	-1.95628	-2.21865	0	0	-2.04044	-2.00997	-1.98218	0	-1.12188	-0.287955	0	0	0
GLN_GLU_pc_p2_MC	-2.76748	-2.66444	-2.45047	-2.3435	-2.3542	-2.13009	-2.03564	-2.06884	-1.98525	-1.79207	-1.7206	-1.6536	-1.70206	-1.64074
GLN_GLU_pc_p3_GC	0	0	0	0	0	0	0	0	0	0	0	0	0	0
GLN_GLU_pc_p3_MC	0	0	-0.0236552	0	-0.0189474	0	0	0	0	0	0	-0.0191071	0	-0.0197858
GLN_GLU_pc_p4_GC	0	0	0	0	0	0	0	0	0	0	0	0	0	0
GLN_GLU_pc_p4_MC	-1.92063e-05	-9.8884e-06	-2.03037e-05	-2.05823e-05	-1.02983e-05	-1.02155e-05	-1.00878e-05	-9.98522e-06	-9.84002e-06	-9.68438e-06	-9.52288e-06	-9.35922e-06	-9.22181e-06	-9.04247e-06
GLN_GLU_pc_p5_GC	0	0	0	0	0	0	0	0	0	0	0	0	0	0
GLN_GLU_pc_p5_MC	-9.60317e-05	-9.8884e-05	-0.000101518	-0.000102912	-0.000102983	-0.000102155	-0.000100878	-9.98522e-05	-9.84002e-05	-9.68438e-05	-9.52288e-05	-9.35922e-05	-9.22181e-05	-9.04247e-05
GLN_GLU_pc_p6_GC	0	0	0	0	0	0	0	0	0	0	0	0	0	0
GLN_GLU_pc_p6_MC	0	-9.8884e-06	0	0	-1.02983e-05	-1.02155e-05	-1.00878e-05	-9.98522e-06	-9.84002e-06	-9.68438e-06	-9.52288e-06	-9.35922e-06	-9.22181e-06	-9.04247e-06
GLN_PROTON_rev_vc_p1_GC	0	0	0	0	0	0	0	0	0	0	0	0	0	0
GLN_PROTON_rev_vc_p1_MC	0	0	0	0	0	0	0	0	0	0	0	0	0	0
GLN_PROTON_rev_vc_p2_GC	0	0	0	0	0	0	0	0	0	0	0	0	0	0
GLN_PROTON_rev_vc_p2_MC	0	0	0	0	0	0	0	0	0	0	0	0	0	0
GLN_PROTON_rev_vc_p3_GC	0	0	0	0	0	0	0	0	0	0	0	0	0	0
GLN_PROTON_rev_vc_p3_MC	0	0	0	0	0	0	0	0	0	0	0	0	0	0
GLN_PROTON_rev_vc_p4_GC	0	0	0	0	0	0	0	0	0	0	0	0	0	0
GLN_PROTON_rev_vc_p4_MC	0	0	0	0	0	0	0	0	0	0	0	0	0	0
GLN_PROTON_rev_vc_p5_GC	0	0	0	0	0	0	0	0	0	0	0	0	0	0
GLN_PROTON_rev_vc_p5_MC	0	0	0	0	0	0	0	0	0	0	0	0	0	0
GLN_PROTON_rev_vc_p6_GC	0	0	0	0	0	0	0	0	0	0	0	0	0	0
GLN_PROTON_rev_vc_p6_MC	0	0	0	0	0	0	0	0	0	0	0	0	0	0
GLN_PROTON_vc_p1_GC	0	0	0	0	0	0	0	0	0	0	0	0	0	0
GLN_PROTON_vc_p1_MC	0	0	0	0	0	0	0	0	0	0	0	0	0	0
GLN_PROTON_vc_p2_GC	0	0	0	0	0	0	0	0	0	0	0	0	0	0
GLN_PROTON_vc_p2_MC	0	0	0	0	0	0	0	0	0	0	0	0	0	0
GLN_PROTON_vc_p3_GC	0	0	0	0	0	0	0	0	0	0	0	0	0	0
GLN_PROTON_vc_p3_MC	0	0	0	0	0	0	0	0	0	0	0	0	0	0
GLN_PROTON_vc_p4_GC	0	0	0	0	0	0	0	0	0	0	0	0	0	0
GLN_PROTON_vc_p4_MC	0	0	0	0	0	0	0	0	0	0	0	0	0	0
GLN_PROTON_vc_p5_GC	0	0	0	0	0	0	0	0	0	0	0	0	0	0
GLN_PROTON_vc_p5_MC	0	0	0	0	0	0	0	0	0	0	0	0	0	0
GLN_PROTON_vc_p6_GC	0	0	0	0	0	0	0	0	0	0	0	0	0	0
GLN_PROTON_vc_p6_MC	0	0	0	0	0	0	0	0	0	0	0	0	0	0
GLN_day_night_storage_GC	0	0	0	0	0	0	0	0	0	0	0	0	0	0
GLN_day_night_storage_MC	0	0	0	0	0	0	0	0	0	0	0	0	0	0
GLN_p1p2_storage_GC	0	0	0	0	0	0	0	0	0	0	0	0	0	0
GLN_p1p2_storage_MC	0	0	0	0	0	0	0	0	0	0	0	0	0	0
GLN_p2p3_storage_GC	0	0	0	0	0	0	0	0	0	0	0	0	0	0
GLN_p2p3_storage_MC	0	0	0	0	0	0	0	0	0	0	0	0	0	0
GLN_p4p5_storage_GC	0	0	0	0	0	0	0	0	0	0	0	0	0	0
GLN_p4p5_storage_MC	0	0	0	0	0	0	0	0	0	0	0	0	0	0
GLN_p5p6_storage_GC	0	0	0	0	0	0	0	0	0	0	0	0	0	0
GLN_p5p6_storage_MC	0	0	0	0	0	0	0	0	0	0	0	0	0	0
GLT_MAL_pc_p1_GC	0	0	0	0	0	0	0	0	0	0	0	0	0	0
GLT_MAL_pc_p1_MC	0.0798786	0.0770278	0.0743982	0.067121	0.0608769	0.0602259	0.0595888	0.0587031	0.0576556	0.0566552	0.0556988	0.0547835	0.053845	0.0530012
GLT_MAL_pc_p2_GC	1.69791	1.95628	2.21865	2.12799	2.06137	2.04044	2.00997	1.98218	1.84955	1.12188	0.287955	0	0	0
GLT_MAL_pc_p2_MC	2.75492	2.65151	2.55598	2.44928	2.33785	2.23509	2.13933	2.0516	1.96827	1.89027	1.81716	1.74851	1.68614	1.62513
GLT_MAL_pc_p3_GC	0	0	0	0	0	0	0	0	0	0	0	0	0	0
GLT_MAL_pc_p3_MC	0.0253108	0.0236533	0.0221316	0.0227855	0.0188547	0.0138258	0.01489	0.0156779	0.0166044	0.0174682	0.0182731	0.0190229	0.0193249	0.0197044
GLT_MAL_pc_p4_GC	0	0	0	0	0	0	0	0	0	0	0	0	0	0
GLT_MAL_pc_p4_MC	-0.000139635	-0.000133894	-0.000147613	-0.000149639	-0.000904306	-0.000252351	-0.000249195	-0.000131427	-0.000129516	-0.000127467	-0.000125342	-0.000123188	-0.000121376	-0.000118995
GLT_MAL_pc_p5_GC	0	0	0	0	0	0	0	0	0	0	0	0	0	0
GLT_MAL_pc_p5_MC	-0.00130032	-0.00133894	-0.00137462	-0.00139348	-0.00904306	-0.00252351	-0.00249194	-0.00131427	-0.00129516	-0.00127467	-0.00125342	-0.00123188	-0.00121379	-0.00119018
GLT_MAL_pc_p6_GC	0	0	0	0	0	0	0	0	0	0	0	0	0	0
GLT_MAL_pc_p6_MC	-0.000120429	-0.000133894	-0.00012731	-0.000129058	-0.000904304	-0.000252351	-0.000249195	-0.000131427	-0.000129516	-0.000127467	-0.000125342	-0.000123188	-0.000121379	-0.000119018
GLT_PROTON_rev_vc_p1_GC	0	0	0	0	0	0	0	0	0	0	0	0	0	0
GLT_PROTON_rev_vc_p1_MC	0	0	0	0	0	0	0	0	0	0	0	0	0	0
GLT_PROTON_rev_vc_p2_GC	0	0	0	0	0	0	0	0	0	0	0	0	0	0
GLT_PROTON_rev_vc_p2_MC	0	0	0	0	0	0	0	0	0	0	0	0	0	0
GLT_PROTON_rev_vc_p3_GC	0	0	0	0	0	0	0	0	0	0	0	0	0	0
GLT_PROTON_rev_vc_p3_MC	0	0	0	0.0180643	0.0064938	0.00644158	0.00636101	0.00629636	0.0062048	0.00610666	0.00600483	0.0059016	0.00581498	0.00570189
GLT_PROTON_rev_vc_p4_GC	0	0	0	0	0	0	0	0	0	0	0	0	0	0
GLT_PROTON_rev_vc_p4_MC	0	0	0	0	0	0	0	0	0	0	0	0	0	0
GLT_PROTON_rev_vc_p5_GC	0	0	0	0	0	0	0	0	0	0	0	0	0	0
GLT_PROTON_rev_vc_p5_MC	0	0	0	0	0	0	0	0	0	0	0	0	0	0
GLT_PROTON_rev_vc_p6_GC	0	0	0	0	0	0	0	0	0	0	0	0	0	0
GLT_PROTON_rev_vc_p6_MC	0	0	0	0	0	0	0	0	0	0	0	0	0	0
GLT_PROTON_vc_p1_GC	0	0	0	0	0	0	0	0	0	0	0	0	0	0
GLT_PROTON_vc_p1_MC	0	0	0	0	0	0	0	0	0	0	0	0	0	0
GLT_PROTON_vc_p2_GC	0	0	0	0	0	0	0	0	0	0	0	0	0	0
GLT_PROTON_vc_p2_MC	0	0	0	0.0180643	0.0064938	0.00644158	0.00636101	0.00629636	0.0062048	0.00610666	0.00600483	0.0059016	0.00581498	0.00570189
GLT_PROTON_vc_p3_GC	0	0	0	0	0	0	0	0	0	0	0	0	0	0
GLT_PROTON_vc_p3_MC	0	0	0	0	0	0	0	0	0	0	0	0	0	0
GLT_PROTON_vc_p4_GC	0	0	0	0	0	0	0	0	0	0	0	0	0	0
GLT_PROTON_vc_p4_MC	0	0	0	0	0	0	0	0	0	0	0	0	0	0
GLT_PROTON_vc_p5_GC	0	0	0	0	0	0	0	0	0	0	0	0	0	0
GLT_PROTON_vc_p5_MC	0	0	0	0	0	0	0	0	0	0	0	0	0	0
GLT_PROTON_vc_p6_GC	0	0	0	0	0	0	0	0	0	0	0	0	0	0
GLT_PROTON_vc_p6_MC	0	0	0	0	0	0	0	0	0	0	0	0	0	0
GLT_day_night_storage_GC	0	0	0	0	0	0	0	0	0	0	0	0	0	0
GLT_day_night_storage_MC	0	0	0	0	0	0	0	0	0	0	0	0	0	0
GLT_p1p2_storage_GC	0	0	0	0	0	0	0	0	0	0	0	0	0	0
GLT_p1p2_storage_MC	0	0	0	0	0	0	0	0	0	0	0	0	0	0
GLT_p2p3_storage_GC	0	0	0	0	0	0	0	0	0	0	0	0	0	0
GLT_p2p3_storage_MC	0	0	0	0.0180643	0.0064938	0.00644158	0.00636101	0.00629636	0.0062048	0.00610666	0.00600483	0.0059016	0.00581498	0.00570189
GLT_p4p5_storage_GC	0	0	0	0	0	0	0	0	0	0	0	0	0	0
GLT_p4p5_storage_MC	0	0	0	0	0	0	0	0	0	0	0	0	0	0
GLT_p5p6_storage_GC	0	0	0	0	0	0	0	0	0	0	0	0	0	0
GLT_p5p6_storage_MC	0	0	0	0	0	0	0	0	0	0	0	0	0	0
GLT_xc_p1_GC	0	0	0	0	0	0	0	0	0	0	0	0	0	0
GLT_xc_p1_MC	-0.0744344	-0.0714219	-0.0686429	-0.0623423	-0.0560949	-0.0554823	-0.0549045	-0.0540665	-0.0530864	-0.0521583	-0.0512769	-0.0504375	-0.0495629	-0.0488023
GLT_xc_p2_GC	-1.69791	-1.95628	-2.21865	-2.12799	-2.06137	-2.04044	-2.00997	-1.98218	-1.84955	-1.12188	-0.287955	0	0	0
GLT_xc_p2_MC	-2.71131	-2.6066	-2.50988	-2.36489	-2.25339	-2.15132	-2.0566	-1.9711	-1.88893	-1.8122	-1.74038	-1.67305	-1.61179	-1.55223
GLT_xc_p3_GC	0	0	0	0	0	0	0	0	0	0	0	0	0	0
GLT_xc_p3_MC	-0.00202106	0	0	-0.0344356	-0.0212111	-0.0161632	-0.0171982	-0.0179626	-0.0188559	-0.0196841	-0.0204521	-0.0211644	-0.0214349	-0.0217734
GLT_xc_p4_GC	0	0	0	0	0	0	0	0	0	0	0	0	0	0
GLT_xc_p4_MC	0	0	0	0	0	0	0	0	0	0	0	0	0	0
GLT_xc_p5_GC	0	0	0	0	0	0	0	0	0	0	0	0	0	0
GLT_xc_p5_MC	0	0	0	0	0	0	0	0	0	0	0	0	0	0
GLT_xc_p6_GC	0	0	0	0	0	0	0	0	0	0	0	0	0	0
GLT_xc_p6_MC	0	0	0	0	0	0	0	0	0	0	0	0	0	0
GLU6PDEHYDROG_RXN_c_p1_GC	0.658095	0.658095	0.658095	0.658095	0.654118	0.654118	0.654118	0.654118	0.658095	0.658095	0.390748	0.470206	0.516091	0.503972
GLU6PDEHYDROG_RXN_c_p1_MC	0	0	0	0	0	0	0	0	0	0	0	0	0	0
GLU6PDEHYDROG_RXN_c_p2_GC	0	0	0	0	0	0	0	0	0	0	0	0	2.09853	6.1294
GLU6PDEHYDROG_RXN_c_p2_MC	0	0	0	0	0	0	0	0	0	0	0	0	0	0
GLU6PDEHYDROG_RXN_c_p3_GC	0.658095	0.658095	0.658095	0.658095	0.658095	0.658095	0.658095	0.658095	0.658095	0.658095	0.494494	0.48591	0.477684	0.470452
GLU6PDEHYDROG_RXN_c_p3_MC	0	0	0	0	0	0	0	0	0	0	0	0	0	0
GLU6PDEHYDROG_RXN_c_p4_GC	0.510089	0.523838	0.539019	0.658095	0.658095	0.658095	0.658095	0.658095	0.658095	0.658095	0.658095	0.567236	0.658095	0.658095
GLU6PDEHYDROG_RXN_c_p4_MC	0.058335	0.0584518	0.0585078	0.0585372	0.0567672	0.0714046	0.0712303	0.0707401	0.0558745	0.0502034	0.0438872	0.0341988	0.0341144	0.034098
GLU6PDEHYDROG_RXN_c_p5_GC	4.82957	5.04708	5.26117	5.09408	5.06265	5.06265	5.06265	5.06265	5.00091	4.79292	4.77464	4.5849	4.16825	4.01359
GLU6PDEHYDROG_RXN_c_p5_MC	0.568138	0.567806	0.567544	0.567315	0.566293	0.538175	0.493619	0.454863	0.431428	0.395489	0.361281	0.350617	0.322969	0.28078
GLU6PDEHYDROG_RXN_c_p6_GC	0.658095	0.658095	0.658095	0.658095	0.658095	0.658095	0.658095	0.658095	0.658095	0.481719	0.464149	0.357727	0.347524	0.419947
GLU6PDEHYDROG_RXN_c_p6_MC	0.0556925	0.0556318	0.0555822	0.0555336	0.0548855	0.0437596	0.0437837	0.0438077	0.0395521	0.0395489	0.0393437	0.0197973	0.0131062	0.0170711
GLU6PDEHYDROG_RXN_p_p1_GC	0	0	0	0	0	0	0	0	0	0	0	0	0	0.0131626
GLU6PDEHYDROG_RXN_p_p1_MC	0	0	0	0	0	0	0	0	0	0	0	0	0	0
GLU6PDEHYDROG_RXN_p_p2_GC	0	0	0	0	0	0	0	0	0	0	0	0	0	0
GLU6PDEHYDROG_RXN_p_p2_MC	0	0	0	0	0	0	0	0	0	0	0	0	0	0
GLU6PDEHYDROG_RXN_p_p3_GC	0	0	0	0	0	0	0	0	0	0	0	0.0204988	0.0631033	0.139517
GLU6PDEHYDROG_RXN_p_p3_MC	0	0	0	0	0	0	0	0	0	0	0	0	0	0
GLU6PDEHYDROG_RXN_p_p4_GC	0.329047	0.329047	0.329047	0.329047	0.329047	0.329047	0.329047	0.329047	0.329047	0.329047	0.329047	0.329047	0.329047	0.329047
GLU6PDEHYDROG_RXN_p_p4_MC	0.0394073	0.0394089	0.0394104	0.0394112	0.0394113	0.0394108	0.0394101	0.0393519	0.0393519	0.0393519	0.0393519	0.0393519	0.0393519	0.0393519
GLU6PDEHYDROG_RXN_p_p5_GC	3.29047	3.29047	3.29047	3.29047	3.29047	3.29047	3.29047	3.29047	3.29047	3.29047	3.29047	3.29047	3.29047	3.29047
GLU6PDEHYDROG_RXN_p_p5_MC	0.394073	0.394089	0.394104	0.394112	0.394113	0.394108	0.394101	0.393519	0.393519	0.393519	0.393519	0.393519	0.393519	0.393519
GLU6PDEHYDROG_RXN_p_p6_GC	0.329047	0.329047	0.329047	0.329047	0.329047	0.329047	0.329047	0.329047	0.329047	0.329047	0.329047	0.329047	0.329047	0.329047
GLU6PDEHYDROG_RXN_p_p6_MC	0.0394073	0.0394089	0.0394104	0.0394112	0.0394113	0.0394108	0.0394101	0.0393519	0.0393519	0.0393519	0.0393519	0.0393519	0.0393519	0.0393519
GLUC1PADENYLTRANS_RXN_p_p1_GC	0	0	0	0	0	0	0	0	0	0	0	0	0	0
GLUC1PADENYLTRANS_RXN_p_p1_MC	0	0	0	0	0	0	0	0	0	0	0	0	0	0
GLUC1PADENYLTRANS_RXN_p_p2_GC	1.67082	2.06364	2.55572	2.61797	2.66198	2.68356	2.68759	2.69127	2.59756	1.95339	1.14741	0.072376	0	0
GLUC1PADENYLTRANS_RXN_p_p2_MC	1.03408	1.05217	1.06889	1.48102	1.95914	2.435	2.90137	3.30738	3.74948	4.1809	4.60187	5.01262	5.36937	5.76328
GLUC1PADENYLTRANS_RXN_p_p3_GC	2.35047	2.32372	2.29494	1.27346	0.0199495	0	0	0	0	0	0	0	0	0
GLUC1PADENYLTRANS_RXN_p_p3_MC	0	0	0	0	0	0	0	0	0	0	0	0	0	0
GLUC1PADENYLTRANS_RXN_p_p4_GC	0	0	0	0.790184	2.04338	2.0432	2.04173	2.04038	2.03224	1.98558	2.26512	1.43324	1.24142	1.08637
GLUC1PADENYLTRANS_RXN_p_p4_MC	0	0	0	0	0	0	0	0	0	0	0	0	0	0
GLUC1PADENYLTRANS_RXN_p_p5_GC	0	0	0	0	0	0	0	0	0	0	0	0	0	0
GLUC1PADENYLTRANS_RXN_p_p5_MC	0	0	0	0	0	0	0	0	0	0	0	0	0	0
GLUC1PADENYLTRANS_RXN_p_p6_GC	0	0	0	0	0	0	0	0	0	0	0	0	0	0
GLUC1PADENYLTRANS_RXN_p_p6_MC	0	0	0	0	0	0	0	0	0	0	0	0	0	0
GLUC1PURIDYLTRANS_RXN_c_p1_GC	0.0594216	0	0	0	0	0	0	0	0	0	-0.0276252	-0.0818479	-0.104008	0
GLUC1PURIDYLTRANS_RXN_c_p1_MC	0.0504166	0.0519141	0.0532972	0.0540286	0.0540663	0.0536316	0.0529607	0.0524224	0.0516601	0.050843	0.0499951	0.0491359	0.0484145	0.047473
GLUC1PURIDYLTRANS_RXN_c_p2_GC	0.161178	0.220343	0.220343	0.220343	0.220343	0.220343	0.220343	0.220343	0.189003	-0.019544	-0.239415	-0.0310183	-0.23317	-0.601276
GLUC1PURIDYLTRANS_RXN_c_p2_MC	0.556999	0.57339	0.58853	0.596535	0.596948	0.592189	0.584847	0.578954	0.57061	0.561666	0.552385	0.54298	0.535084	0.524778
GLUC1PURIDYLTRANS_RXN_c_p3_GC	-1.5666	-1.55111	-1.53429	-0.950824	-0.23471	-0.258485	-0.259413	-0.260259	-0.265382	-0.294732	-0.118892	-0.124001	-0.123405	-0.131963
GLUC1PURIDYLTRANS_RXN_c_p3_MC	0.0504166	0.0519141	0.0532972	0.0540286	0.0540663	0.0536316	0.0529607	0.0524224	0.0516601	0.050843	0.0499951	0.0491359	0.0484145	0.047473
GLUC1PURIDYLTRANS_RXN_c_p4_GC	-0.196404	-0.211637	-0.228457	-0.811919	-1.52803	-1.50426	-1.50333	-1.50248	-1.49736	-1.46801	-1.64385	-1.06736	-1.05847	-0.969082
GLUC1PURIDYLTRANS_RXN_c_p4_MC	0.0168055	0.0173047	0.0177657	0.0180095	0.0180221	0.0178772	0.0176536	0.0174741	0.01722	0.0169477	0.016665	0.0163786	0.0161382	0.0158243
GLUC1PURIDYLTRANS_RXN_c_p5_GC	-0.132	-0.132206	-0.132206	-0.132206	-0.132206	-0.132206	-0.132206	-0.132206	-0.125938	-0.0842283	-0.034729	-0.768726	-0.865578	-1.0639
GLUC1PURIDYLTRANS_RXN_c_p5_MC	0.168495	0.173488	0.178098	0.180536	0.180662	0.179213	0.176976	0.175182	0.172725	0.170557	0.168391	0.165996	0.164267	0.162323
GLUC1PURIDYLTRANS_RXN_c_p6_GC	0	0	0	0	0	0	0	0	0	0	0	-0.132392	-0.02335	0
GLUC1PURIDYLTRANS_RXN_c_p6_MC	0.0168055	0.0173047	0.0177657	0.0180095	0.0180221	0.0178772	0.0176536	0.0174741	0.01722	0.0169477	0.016665	0.0163786	0.0161382	0.0158243
GLUCOKIN_RXN_c_p1_GC	0	0	0	0	0	0	0	0	0	0	0	0	0	0
GLUCOKIN_RXN_c_p1_MC	0	0	0	0	0	0	0	0	0	0	0	0	0	0
GLUCOKIN_RXN_c_p2_GC	0	0	0	0	0	0	0	0	0	0	0	0	0	0
GLUCOKIN_RXN_c_p2_MC	0	0	0	0	0	0	0	0	0	0	0	0	0	0
GLUCOKIN_RXN_c_p3_GC	0	0	0	0	0	0	0	0	0	0	0	0	0	0
GLUCOKIN_RXN_c_p3_MC	0	0	0	0	0	0	0	0	0	0	0	0	0	0
GLUCOKIN_RXN_c_p4_GC	0	0	0	0	0	0	0	0	0	0	0	0	0	0
GLUCOKIN_RXN_c_p4_MC	0	0	0	0	0	0	0	0	0	0	0	0	0	0
GLUCOKIN_RXN_c_p5_GC	0	0	0	0	0	0	0	0	0	0	0	0	0	0
GLUCOKIN_RXN_c_p5_MC	0	0	0	0	0	0	0	0	0	0	0	0	0	0
GLUCOKIN_RXN_c_p6_GC	0	0	0	0	0	0	0	0	0	0	0	0	0	0
GLUCOKIN_RXN_c_p6_MC	0	0	0	0	0	0	0	0	0	0	0	0	0	0
GLUCOKIN_RXN_p_p1_GC	0	0	0	0	0	0	0	0	0	0	0	0	0	0
GLUCOKIN_RXN_p_p1_MC	0	0	0	0	0	0	0	0	0	0	0	0	0	0
GLUCOKIN_RXN_p_p2_GC	0	0	0	0	0	0	0	0	0	0	0	0	0	0
GLUCOKIN_RXN_p_p2_MC	0	0	0	0	0	0	0	0	0	0	0	0	0	0
GLUCOKIN_RXN_p_p3_GC	0	0	0	0	0	0	0	0	0	0	0	0	0	0
GLUCOKIN_RXN_p_p3_MC	0	0	0	0	0	0	0	0	0	0	0	0	0	0
GLUCOKIN_RXN_p_p4_GC	0	0	0	0	0	0	0	0	0	0	0	0	0	0
GLUCOKIN_RXN_p_p4_MC	0	0	0	0	0	0	0	0	0	0	0	0	0	0
GLUCOKIN_RXN_p_p5_GC	0	0	0	0	0	0	0	0	0	0	0	0	0	0
GLUCOKIN_RXN_p_p5_MC	0	0	0	0	0	0	0	0	0	0	0	0	0	0
GLUCOKIN_RXN_p_p6_GC	0	0	0	0	0	0	0	0	0	0	0	0	0	0
GLUCOKIN_RXN_p_p6_MC	0	0	0	0	0	0	0	0	0	0	0	0	0	0
GLUCURONOKINASE_RXN_c_p1_GC	0	0	0	0	0	0	0	0	0	0	0	0	0	0
GLUCURONOKINASE_RXN_c_p1_MC	0	0	0	0	0	0	0	0	0	0	0	0	0	0
GLUCURONOKINASE_RXN_c_p2_GC	0	0	0	0	0	0	0	0	0	0	0	0	0	0
GLUCURONOKINASE_RXN_c_p2_MC	0	0	0	0	0	0	0	0	0	0	0	0	0	0
GLUCURONOKINASE_RXN_c_p3_GC	0	0	0	0	0	0	0	0	0	0	0	0	0	0
GLUCURONOKINASE_RXN_c_p3_MC	0	0	0	0	0	0	0	0	0	0	0	0	0	0
GLUCURONOKINASE_RXN_c_p4_GC	0	0	0	0	0	0	0	0	0	0	0	0	0	0
GLUCURONOKINASE_RXN_c_p4_MC	0	0	0	0	0	0	0	0	0	0	0	0	0	0
GLUCURONOKINASE_RXN_c_p5_GC	0	0	0	0	0	0	0	0	0	0	0	0	0	0
GLUCURONOKINASE_RXN_c_p5_MC	0	0	0	0	0	0	0	0	0	0	0	0	0	0
GLUCURONOKINASE_RXN_c_p6_GC	0	0	0	0	0	0	0	0	0	0	0	0	0	0
GLUCURONOKINASE_RXN_c_p6_MC	0	0	0	0	0	0	0	0	0	0	0	0	0	0
GLURS_RXN_c_p1_GC	0	0	0	0	0	0	0	0	0	0	0	0	0	0
GLURS_RXN_c_p1_MC	0	0	0	0	0	0	0	0	0	0	0	0	0	0
GLURS_RXN_c_p2_GC	0	0	0	0	0	0	0	0	0	0	0	0	0	0
GLURS_RXN_c_p2_MC	0	0	0	0	0	0	0	0	0	0	0	0	0	0
GLURS_RXN_c_p3_GC	0	0	0	0	0	0	0	0	0	0	0	0	0	0
GLURS_RXN_c_p3_MC	0	0	0	0	0	0	0	0	0	0	0	0	0	0
GLURS_RXN_c_p4_GC	0	0	0	0	0	0	0	0	0	0	0	0	0	0
GLURS_RXN_c_p4_MC	0	0	0	0	0	0	0	0	0	0	0	0	0	0
GLURS_RXN_c_p5_GC	0	0	0	0	0	0	0	0	0	0	0	0	0	0
GLURS_RXN_c_p5_MC	0	0	0	0	0	0	0	0	0	0	0	0	0	0
GLURS_RXN_c_p6_GC	0	0	0	0	0	0	0	0	0	0	0	0	0	0
GLURS_RXN_c_p6_MC	0	0	0	0	0	0	0	0	0	0	0	0	0	0
GLUTACONYL_COA_DECARBOXYLASE_RXN_x_p1_GC	0	0	0	0	0	0	0	0	0	0	0	0	0	0
GLUTACONYL_COA_DECARBOXYLASE_RXN_x_p1_MC	0	0	0	0	0	0	0	0	0	0	0	0	0	0
GLUTACONYL_COA_DECARBOXYLASE_RXN_x_p2_GC	0	0	0	0	0	0	0	0	0	0	0	0	0	0
GLUTACONYL_COA_DECARBOXYLASE_RXN_x_p2_MC	0	0	0	0	0	0	0	0	0	0	0	0	0	0
GLUTACONYL_COA_DECARBOXYLASE_RXN_x_p3_GC	0	0	0	0	0	0	0	0	0	0	0	0	0	0
GLUTACONYL_COA_DECARBOXYLASE_RXN_x_p3_MC	0	0	0	0	0	0	0	0	0	0	0	0	0	0
GLUTACONYL_COA_DECARBOXYLASE_RXN_x_p4_GC	0	0	0	0	0	0	0	0	0	0	0	0	0	0
GLUTACONYL_COA_DECARBOXYLASE_RXN_x_p4_MC	0	0	0	0	0	0	0	0	0	0	0	0	0	0
GLUTACONYL_COA_DECARBOXYLASE_RXN_x_p5_GC	0	0	0	0	0	0	0	0	0	0	0	0	0	0
GLUTACONYL_COA_DECARBOXYLASE_RXN_x_p5_MC	0	0	0	0	0	0	0	0	0	0	0	0	0	0
GLUTACONYL_COA_DECARBOXYLASE_RXN_x_p6_GC	0	0	0	0	0	0	0	0	0	0	0	0	0	0
GLUTACONYL_COA_DECARBOXYLASE_RXN_x_p6_MC	0	0	0	0	0	0	0	0	0	0	0	0	0	0
GLUTACONYL_COA_mc_p1_GC	0	0	0	0	0	0	0	0	0	0	0	0	0	0
GLUTACONYL_COA_mc_p1_MC	0	0	0	0	0	0	0	0	0	0	0	0	0	0
GLUTACONYL_COA_mc_p2_GC	0	0	0	0	0	0	0	0	0	0	0	0	0	0
GLUTACONYL_COA_mc_p2_MC	0	0	0	0	0	0	0	0	0	0	0	0	0	0
GLUTACONYL_COA_mc_p3_GC	0	0	0	0	0	0	0	0	0	0	0	0	0	0
GLUTACONYL_COA_mc_p3_MC	0	0	0	0	0	0	0	0	0	0	0	0	0	0
GLUTACONYL_COA_mc_p4_GC	0	0	0	0	0	0	0	0	0	0	0	0	0	0
GLUTACONYL_COA_mc_p4_MC	0	0	0	0	0	0	0	0	0	0	0	0	0	0
GLUTACONYL_COA_mc_p5_GC	0	0	0	0	0	0	0	0	0	0	0	0	0	0
GLUTACONYL_COA_mc_p5_MC	0	0	0	0	0	0	0	0	0	0	0	0	0	0
GLUTACONYL_COA_mc_p6_GC	0	0	0	0	0	0	0	0	0	0	0	0	0	0
GLUTACONYL_COA_mc_p6_MC	0	0	0	0	0	0	0	0	0	0	0	0	0	0
GLUTACONYL_COA_xc_p1_GC	0	0	0	0	0	0	0	0	0	0	0	0	0	0
GLUTACONYL_COA_xc_p1_MC	0	0	0	0	0	0	0	0	0	0	0	0	0	0
GLUTACONYL_COA_xc_p2_GC	0	0	0	0	0	0	0	0	0	0	0	0	0	0
GLUTACONYL_COA_xc_p2_MC	0	0	0	0	0	0	0	0	0	0	0	0	0	0
GLUTACONYL_COA_xc_p3_GC	0	0	0	0	0	0	0	0	0	0	0	0	0	0
GLUTACONYL_COA_xc_p3_MC	0	0	0	0	0	0	0	0	0	0	0	0	0	0
GLUTACONYL_COA_xc_p4_GC	0	0	0	0	0	0	0	0	0	0	0	0	0	0
GLUTACONYL_COA_xc_p4_MC	0	0	0	0	0	0	0	0	0	0	0	0	0	0
GLUTACONYL_COA_xc_p5_GC	0	0	0	0	0	0	0	0	0	0	0	0	0	0
GLUTACONYL_COA_xc_p5_MC	0	0	0	0	0	0	0	0	0	0	0	0	0	0
GLUTACONYL_COA_xc_p6_GC	0	0	0	0	0	0	0	0	0	0	0	0	0	0
GLUTACONYL_COA_xc_p6_MC	0	0	0	0	0	0	0	0	0	0	0	0	0	0
GLUTAMATE_DEHYDROGENASE_RXN_m_p1_GC	0	0	0	0	0	0	0	0	0	0	0	0	0	0
GLUTAMATE_DEHYDROGENASE_RXN_m_p1_MC	0	0	0	0	0	0	0	0	0	0	0	0	0	0
GLUTAMATE_DEHYDROGENASE_RXN_m_p2_GC	0	0	0	0	0	0	0	0	0	0	0	0	0	0
GLUTAMATE_DEHYDROGENASE_RXN_m_p2_MC	0	0	0	0	0	0	0	0	0	0	0	0	0	0
GLUTAMATE_DEHYDROGENASE_RXN_m_p3_GC	0	0	0	0	0	0	0	0	0	0	0	0	0	0
GLUTAMATE_DEHYDROGENASE_RXN_m_p3_MC	0	0	0	0	0	0	0	0	0	0	0	0	0	0
GLUTAMATE_DEHYDROGENASE_RXN_m_p4_GC	0	0	0	0	0	0	0	0	0	0	0	0	0	0
GLUTAMATE_DEHYDROGENASE_RXN_m_p4_MC	0	0	0	0	0	0.000644683	0.000636619	0.000630148	0.000620985	0.000611163	0.000644725	0.00106366	0.00644405	0.00684784
GLUTAMATE_DEHYDROGENASE_RXN_m_p5_GC	0	0	0	0	0	0	0	0	0	0	0	0	0	0
GLUTAMATE_DEHYDROGENASE_RXN_m_p5_MC	0	0	0	0	0	0.00644683	0.00636619	0.00630148	0.00620985	0.00611163	0.00600971	0.00547641	0	0
GLUTAMATE_DEHYDROGENASE_RXN_m_p6_GC	0	0	0	0	0	0	0	0	0	0	0	0	0	0
GLUTAMATE_DEHYDROGENASE_RXN_m_p6_MC	0	0	0	0	2.01424e-09	0.000644683	0.000636619	0.000630148	0.000620985	0.000611163	0.000557217	0.000547641	0.000539601	0
GLUTAMATE_N_ACETYLTRANSFERASE_RXN_p_p1_GC	0	0	0	0	0	0	0	0	0	0	0	0	0	0
GLUTAMATE_N_ACETYLTRANSFERASE_RXN_p_p1_MC	2.88095e-05	2.96652e-05	3.04555e-05	3.08735e-05	3.0895e-05	3.06466e-05	3.02633e-05	2.99557e-05	2.95201e-05	2.90531e-05	2.85686e-05	2.80776e-05	2.76654e-05	2.71274e-05
GLUTAMATE_N_ACETYLTRANSFERASE_RXN_p_p2_GC	0	0	0	0	0	0	0	0	0	0	0	0	0	0
GLUTAMATE_N_ACETYLTRANSFERASE_RXN_p_p2_MC	0.000288095	0.000296652	0.000304555	0.000308735	0.00030895	0.000306466	0.000302633	0.000299557	0.000295201	0.000290531	0.000285686	0.000280776	0.000276654	0.000271274
GLUTAMATE_N_ACETYLTRANSFERASE_RXN_p_p3_GC	0	0	0	0	0	0	0	0	0	0	0	0	0	0
GLUTAMATE_N_ACETYLTRANSFERASE_RXN_p_p3_MC	0.000144048	0.000148326	0.000152278	0.000154367	3.0895e-05	3.06466e-05	3.02633e-05	2.99557e-05	2.95201e-05	2.90531e-05	2.85686e-05	2.80776e-05	2.76654e-05	2.71274e-05
GLUTAMATE_N_ACETYLTRANSFERASE_RXN_p_p4_GC	0	0	0	0	0	0	0	0	0	0	0	0	0	0
GLUTAMATE_N_ACETYLTRANSFERASE_RXN_p_p4_MC	0	0	0	0	0	0	0	0	0	0	0	0	0	0
GLUTAMATE_N_ACETYLTRANSFERASE_RXN_p_p5_GC	0	0	0	0	0	0	0	0	0	0	0	0	0	0
GLUTAMATE_N_ACETYLTRANSFERASE_RXN_p_p5_MC	0	0	0	0	0	0	0	0	0	0	0	0	0	0
GLUTAMATE_N_ACETYLTRANSFERASE_RXN_p_p6_GC	0	0	0	0	0	0	0	0	0	0	0	0	0	0
GLUTAMATE_N_ACETYLTRANSFERASE_RXN_p_p6_MC	0	0	0	0	0	0	0	0	0	0	0	0	0	0
GLUTAMATE_SYNTHASE_FERREDOXIN_RXN_p_p1_GC	0	0	0	0	0	0	0	0	0	0	0	0	0	0
GLUTAMATE_SYNTHASE_FERREDOXIN_RXN_p_p1_MC	0.0819475	0.0791581	0.0765852	0.0682825	0.0620392	0.0613788	0.0607273	0.0598301	0.0587662	0.0577483	0.0567736	0.0558398	0.0548858	0.0540218
GLUTAMATE_SYNTHASE_FERREDOXIN_RXN_p_p2_GC	1.69791	1.95628	2.21865	2.12799	2.06137	2.04044	2.00997	1.98218	1.84955	1.12188	0.287955	0	0	0
GLUTAMATE_SYNTHASE_FERREDOXIN_RXN_p_p2_MC	2.76676	2.6637	2.5685	2.46485	2.35342	2.25055	2.15459	2.06809	1.98451	1.90626	1.83288	1.76396	1.70136	1.64006
GLUTAMATE_SYNTHASE_FERREDOXIN_RXN_p_p3_GC	0	0	0	0	0	0	0	0	0	0	0	0	0	0
GLUTAMATE_SYNTHASE_FERREDOXIN_RXN_p_p3_MC	0.0271788	0.0255767	0.0241063	0.0229707	0.0189165	0.0138871	0.0149505	0.0157378	0.0166634	0.0175263	0.0183303	0.0190791	0.0193802	0.0197586
GLUTAMATE_SYNTHASE_FERREDOXIN_RXN_p_p4_GC	0	0	0	0	0	0	0	0	0	0	0	0	0	0
GLUTAMATE_SYNTHASE_FERREDOXIN_RXN_p_p4_MC	0	0	0	0	0	0	0	0	0	0	0	0	0	0
GLUTAMATE_SYNTHASE_FERREDOXIN_RXN_p_p5_GC	0	0	0	0	0	0	0	0	0	0	0	0	0	0
GLUTAMATE_SYNTHASE_FERREDOXIN_RXN_p_p5_MC	0	0	0	0	0	0	0	0	0	0	0	0	0	0
GLUTAMATE_SYNTHASE_FERREDOXIN_RXN_p_p6_GC	0	0	0	0	0	0	0	0	0	0	0	0	0	0
GLUTAMATE_SYNTHASE_FERREDOXIN_RXN_p_p6_MC	0	0	0	0	0	0	0	0	0	0	0	0	0	0
GLUTAMATE_SYNTHASE_NADH_RXN_p_p1_GC	0	0	0	0	0	0	0	0	0	0	0	0	0	0
GLUTAMATE_SYNTHASE_NADH_RXN_p_p1_MC	0	0	0	0	0	0	0	0	0	0	0	0	0	0
GLUTAMATE_SYNTHASE_NADH_RXN_p_p2_GC	0	0	0	0	0	0	0	0	0	0	0	0	0	0
GLUTAMATE_SYNTHASE_NADH_RXN_p_p2_MC	0	0	0	0	0	0	0	0	0	0	0	0	0	0
GLUTAMATE_SYNTHASE_NADH_RXN_p_p3_GC	0	0	0	0	0	0	0	0	0	0	0	0	0	0
GLUTAMATE_SYNTHASE_NADH_RXN_p_p3_MC	0	0	0	0	0	0	0	0	0	0	0	0	0	0
GLUTAMATE_SYNTHASE_NADH_RXN_p_p4_GC	0	0	0	0	0	0	0	0	0	0	0	0	0	0
GLUTAMATE_SYNTHASE_NADH_RXN_p_p4_MC	0	0	0	0	0	0	0	0	0	0	0	0	0	0
GLUTAMATE_SYNTHASE_NADH_RXN_p_p5_GC	0	0	0	0	0	0	0	0	0	0	0	0	0	0
GLUTAMATE_SYNTHASE_NADH_RXN_p_p5_MC	0	0	0	0	0	0	0	0	0	0	0	0	0	0
GLUTAMATE_SYNTHASE_NADH_RXN_p_p6_GC	0	0	0	0	0	0	0	0	0	0	0	0	0	0
GLUTAMATE_SYNTHASE_NADH_RXN_p_p6_MC	0	0	0	0	0	0	0	0	0	0	0	0	0	0
GLUTAMIDOTRANS_RXN_p_p1_GC	0	0	0	0	0	0	0	0	0	0	0	0	0	0
GLUTAMIDOTRANS_RXN_p_p1_MC	2.88095e-05	2.96652e-05	3.04555e-05	3.08735e-05	3.0895e-05	3.06466e-05	3.02633e-05	2.99557e-05	2.95201e-05	2.90531e-05	2.85686e-05	2.80776e-05	2.76654e-05	2.71274e-05
GLUTAMIDOTRANS_RXN_p_p2_GC	0	0	0	0	0	0	0	0	0	0	0	0	0	0
GLUTAMIDOTRANS_RXN_p_p2_MC	0.000288095	0.000296652	0.000304555	0.000308735	0.00030895	0.000306466	0.000302633	0.000299557	0.000295201	0.000290531	0.000285686	0.000280776	0.000276654	0.000271274
GLUTAMIDOTRANS_RXN_p_p3_GC	0	0	0	0	0	0	0	0	0	0	0	0	0	0
GLUTAMIDOTRANS_RXN_p_p3_MC	2.88095e-05	2.96652e-05	3.04555e-05	3.08735e-05	3.0895e-05	3.06466e-05	3.02633e-05	2.99557e-05	2.95201e-05	2.90531e-05	2.85686e-05	2.80776e-05	2.76654e-05	2.71274e-05
GLUTAMIDOTRANS_RXN_p_p4_GC	0	0	0	0	0	0	0	0	0	0	0	0	0	0
GLUTAMIDOTRANS_RXN_p_p4_MC	1.92063e-05	9.8884e-06	2.03037e-05	2.05823e-05	1.02983e-05	1.02155e-05	1.00878e-05	9.98522e-06	9.84002e-06	9.68438e-06	9.52288e-06	9.35922e-06	9.22181e-06	9.04247e-06
GLUTAMIDOTRANS_RXN_p_p5_GC	0	0	0	0	0	0	0	0	0	0	0	0	0	0
GLUTAMIDOTRANS_RXN_p_p5_MC	9.60317e-05	9.8884e-05	0.000101518	0.000102912	0.000102983	0.000102155	0.000100878	9.98522e-05	9.84002e-05	9.68438e-05	9.52288e-05	9.35922e-05	9.22181e-05	9.04247e-05
GLUTAMIDOTRANS_RXN_p_p6_GC	0	0	0	0	0	0	0	0	0	0	0	0	0	0
GLUTAMIDOTRANS_RXN_p_p6_MC	0	9.8884e-06	0	0	1.02983e-05	1.02155e-05	1.00878e-05	9.98522e-06	9.84002e-06	9.68438e-06	9.52288e-06	9.35922e-06	9.22181e-06	9.04247e-06
GLUTAMINESYN_RXN_c_p1_GC	0	0	0	0	0	0	0	0	0	0	0	0	0	0
GLUTAMINESYN_RXN_c_p1_MC	0	0	0	0	0	0	0	0	0	0	0	0	0	0
GLUTAMINESYN_RXN_c_p2_GC	0	0	0	0	0	0	0	0	0	0	0	0	0	0
GLUTAMINESYN_RXN_c_p2_MC	0.112369	0	0	0	0	0	0	0.118487	0	0	0	0	0	0
GLUTAMINESYN_RXN_c_p3_GC	0	0	0	0	0	0	0	0	0	0	0	0	0	0
GLUTAMINESYN_RXN_c_p3_MC	0	0	0	0	0	0	0	0	0	0	0	0	0	0
GLUTAMINESYN_RXN_c_p4_GC	0	0	0	0	0	0	0	0	0	0	0	0	0	0
GLUTAMINESYN_RXN_c_p4_MC	0	0	0	0	0	0	0	0	0	0	0	0	0	0
GLUTAMINESYN_RXN_c_p5_GC	0	0	0	0	0	0	0	0	0	0	0	0	0	0
GLUTAMINESYN_RXN_c_p5_MC	0	0	0	0	0	0	0	0	0	0	0	0	0.00539601	0.00529107
GLUTAMINESYN_RXN_c_p6_GC	0	0	0	0	0	0	0	0	0	0	0	0	0	0
GLUTAMINESYN_RXN_c_p6_MC	0	0	0	0	0	0	0	0	0	0	0	0	0	0.000529107
GLUTAMINESYN_RXN_m_p1_GC	0	0	0	0	0	0	0	0	0	0	0	0	0	0
GLUTAMINESYN_RXN_m_p1_MC	0.00165694	0.00170615	0.00175161	0.00177564	0.00177688	0.00176259	0.0544857	0.00172286	0.0526779	0.00167095	0.0508815	0.050049	0.00159114	0.00156019
GLUTAMINESYN_RXN_m_p2_GC	0	1.95628	2.21865	0	0	2.04044	2.00997	1.98218	0	1.12188	0.287955	0	0	0
GLUTAMINESYN_RXN_m_p2_MC	2.67168	2.6815	2.46799	2.36126	2.37197	2.14772	2.05305	1.96758	2.00223	1.80878	1.73703	1.66975	1.71797	1.65634
GLUTAMINESYN_RXN_m_p3_GC	0	0	0	0	0	0	0	0	0	0	0	0	0	0
GLUTAMINESYN_RXN_m_p3_MC	0.00165694	0.00170615	0.0254068	0.00177564	0.0207243	0.00176259	0.00174055	0.00172286	0.0016978	0.00167095	0.00164308	0.020722	0.00159114	0.021346
GLUTAMINESYN_RXN_m_p4_GC	0	0	0	0	0	0	0	0	0	0	0	0	0	0
GLUTAMINESYN_RXN_m_p4_MC	0.000571518	0.000578605	0.000604172	0.000612463	0.000602592	0.000597747	0.00059027	0.00058427	0.000575774	0.000566667	0.000557217	0.000547641	0.000539601	0.000529107
GLUTAMINESYN_RXN_m_p5_GC	0	0	0	0	0	0	0	0	0	0	0	0	0	0
GLUTAMINESYN_RXN_m_p5_MC	0.00561915	0.00578605	0.0059402	0.00602172	0.00602592	0.00597747	0.0059027	0.0058427	0.00575774	0.00566667	0.00557217	0.00547641	0	0
GLUTAMINESYN_RXN_m_p6_GC	0	0	0	0	0	0	0	0	0	0	0	0	0	0
GLUTAMINESYN_RXN_m_p6_MC	0.000552312	0.000578605	0.000583869	0.00059188	0.000602592	0.000597747	0.00059027	0.00058427	0.000575774	0.000566667	0.000557217	0.000547641	0.000539601	0
GLUTAMINESYN_RXN_p_p1_GC	0	0	0	0	0	0	0	0	0	0	0	0	0	0
GLUTAMINESYN_RXN_p_p1_MC	0.0820051	0.0792174	0.0766461	0.0683443	0.062101	0.0614401	0.00804267	0.05989	0.00784516	0.0578064	0.00759231	0.00746182	0.0549412	0.054076
GLUTAMINESYN_RXN_p_p2_GC	1.69791	0	0	2.12799	2.06137	0	0	0	1.84955	0	0	0	0	0
GLUTAMINESYN_RXN_p_p2_MC	0	0	0.118789	0.122117	0	0.12122	0.119704	0	0	0.114917	0.113001	0.111058	0	0
GLUTAMINESYN_RXN_p_p3_GC	0	0	0	0	0	0	0	0	0	0	0	0	0	0
GLUTAMINESYN_RXN_p_p3_MC	0.0272076	0.0256064	0.000481527	0.0230016	0	0.0139177	0.0149808	0.0157677	0.016693	0.0175554	0.0183589	0	0.0194078	0
GLUTAMINESYN_RXN_p_p4_GC	0	0	0	0	0	0	0	0	0	0	0	0	0	0
GLUTAMINESYN_RXN_p_p4_MC	0	0	0	0	0	0	0	0	0	0	0	0	0	0
GLUTAMINESYN_RXN_p_p5_GC	0	0	0	0	0	0	0	0	0	0	0	0	0	0
GLUTAMINESYN_RXN_p_p5_MC	0	0	0	0	0	0	0	0	0	0	0	0	0	0
GLUTAMINESYN_RXN_p_p6_GC	0	0	0	0	0	0	0	0	0	0	0	0	0	0
GLUTAMINESYN_RXN_p_p6_MC	0	0	0	0	0	0	0	0	0	0	0	0	0	0
GLUTAMINE_TRNA_LIGASE_RXN_c_p1_GC	0	0	0	0	0	0	0	0	0	0	0	0	0	0
GLUTAMINE_TRNA_LIGASE_RXN_c_p1_MC	0	0	0	0	0	0	0	0	0	0	0	0	0	0
GLUTAMINE_TRNA_LIGASE_RXN_c_p2_GC	0	0	0	0	0	0	0	0	0	0	0	0	0	0
GLUTAMINE_TRNA_LIGASE_RXN_c_p2_MC	0	0	0	0	0	0	0	0	0	0	0	0	0	0
GLUTAMINE_TRNA_LIGASE_RXN_c_p3_GC	0	0	0	0	0	0	0	0	0	0	0	0	0	0
GLUTAMINE_TRNA_LIGASE_RXN_c_p3_MC	0	0	0	0	0	0	0	0	0	0	0	0	0	0
GLUTAMINE_TRNA_LIGASE_RXN_c_p4_GC	0	0	0	0	0	0	0	0	0	0	0	0	0	0
GLUTAMINE_TRNA_LIGASE_RXN_c_p4_MC	0	0	0	0	0	0	0	0	0	0	0	0	0	0
GLUTAMINE_TRNA_LIGASE_RXN_c_p5_GC	0	0	0	0	0	0	0	0	0	0	0	0	0	0
GLUTAMINE_TRNA_LIGASE_RXN_c_p5_MC	0	0	0	0	0	0	0	0	0	0	0	0	0	0
GLUTAMINE_TRNA_LIGASE_RXN_c_p6_GC	0	0	0	0	0	0	0	0	0	0	0	0	0	0
GLUTAMINE_TRNA_LIGASE_RXN_c_p6_MC	0	0	0	0	0	0	0	0	0	0	0	0	0	0
GLUTARYL_COA_DEHYDROG_RXN_m_p1_GC	0	0	0	0	0	0	0	0	0	0	0	0	0	0
GLUTARYL_COA_DEHYDROG_RXN_m_p1_MC	0	0	0	0	0	0	0	0	0	0	0	0	0	0
GLUTARYL_COA_DEHYDROG_RXN_m_p2_GC	0	0	0	0	0	0	0	0	0	0	0	0	0	0
GLUTARYL_COA_DEHYDROG_RXN_m_p2_MC	0	0	0	0	0	0	0	0	0	0	0	0	0	0
GLUTARYL_COA_DEHYDROG_RXN_m_p3_GC	0	0	0	0	0	0	0	0	0	0	0	0	0	0
GLUTARYL_COA_DEHYDROG_RXN_m_p3_MC	0	0	0	0	0	0	0	0	0	0	0	0	0	0
GLUTARYL_COA_DEHYDROG_RXN_m_p4_GC	0	0	0	0	0	0	0	0	0	0	0	0	0	0
GLUTARYL_COA_DEHYDROG_RXN_m_p4_MC	0	0	0	0	0	0	0	0	0	0	0	0	0	0
GLUTARYL_COA_DEHYDROG_RXN_m_p5_GC	0	0	0	0	0	0	0	0	0	0	0	0	0	0
GLUTARYL_COA_DEHYDROG_RXN_m_p5_MC	0	0	0	0	0	0	0	0	0	0	0	0	0	0
GLUTARYL_COA_DEHYDROG_RXN_m_p6_GC	0	0	0	0	0	0	0	0	0	0	0	0	0	0
GLUTARYL_COA_DEHYDROG_RXN_m_p6_MC	0	0	0	0	0	0	0	0	0	0	0	0	0	0
GLUTATHIONE_PEROXIDASE_RXN_p_p1_GC	0	0	0	0	0	0	0	0	0	0	0	0	0	0
GLUTATHIONE_PEROXIDASE_RXN_p_p1_MC	0	0	0	0	0	0	0	0	0	0	0	0	0	0
GLUTATHIONE_PEROXIDASE_RXN_p_p2_GC	0	0	0	0	0	0	0	0	0	0	0	0	0	0
GLUTATHIONE_PEROXIDASE_RXN_p_p2_MC	0	0	0	0	0	0	0	0	0	0	0	0	0	0
GLUTATHIONE_PEROXIDASE_RXN_p_p3_GC	0	0	0	0	0	0	0	0	0	0	0	0	0	0
GLUTATHIONE_PEROXIDASE_RXN_p_p3_MC	0	0	0	0	0	0	0	0	0	0	0	0	0	0
GLUTATHIONE_PEROXIDASE_RXN_p_p4_GC	0	0	0	0	0	0	0	0	0	0	0	0	0	0
GLUTATHIONE_PEROXIDASE_RXN_p_p4_MC	0	0	0	0	0	0	0	0	0	0	0	0	0	0
GLUTATHIONE_PEROXIDASE_RXN_p_p5_GC	0	0	0	0	0	0	0	0	0	0	0	0	0	0
GLUTATHIONE_PEROXIDASE_RXN_p_p5_MC	0	0	0	0	0	0	0	0	0	0	0	0	0	0
GLUTATHIONE_PEROXIDASE_RXN_p_p6_GC	0	0	0	0	0	0	0	0	0	0	0	0	0	0
GLUTATHIONE_PEROXIDASE_RXN_p_p6_MC	0	0	0	0	0	0	0	0	0	0	0	0	0	0
GLUTATHIONE_REDUCT_NADPH_RXN_m_p1_GC	0	0	0	0	0	0	0	0	0	0	0	0	0	0
GLUTATHIONE_REDUCT_NADPH_RXN_m_p1_MC	0	0	0	0	0	0	0	0	0	0	0	0	0	0
GLUTATHIONE_REDUCT_NADPH_RXN_m_p2_GC	0	0	0	0	0	0	0	0	0	0	0	0	0	0
GLUTATHIONE_REDUCT_NADPH_RXN_m_p2_MC	0	0	0	0	0	0	0	0	0	0	0	0	0	0
GLUTATHIONE_REDUCT_NADPH_RXN_m_p3_GC	0	0	0	0	0	0	0	0	0	0	0	0	0	0
GLUTATHIONE_REDUCT_NADPH_RXN_m_p3_MC	0	0	0	0	0	0	0	0	0	0	0	0	0	0
GLUTATHIONE_REDUCT_NADPH_RXN_m_p4_GC	0	0	0	0	0	0	0	0	0	0	0	0	0	0
GLUTATHIONE_REDUCT_NADPH_RXN_m_p4_MC	0	0	0	0	0	0	0	0	0	0	0	0	0	0
GLUTATHIONE_REDUCT_NADPH_RXN_m_p5_GC	0	0	0	0	0	0	0	0	0	0	0	0	0	0
GLUTATHIONE_REDUCT_NADPH_RXN_m_p5_MC	0	0	0	0	0	0	0	0	0	0	0	0	0	0
GLUTATHIONE_REDUCT_NADPH_RXN_m_p6_GC	0	0	0	0	0	0	0	0	0	0	0	0	0	0
GLUTATHIONE_REDUCT_NADPH_RXN_m_p6_MC	0	0	0	0	0	0	0	0	0	0	0	0	0	0
GLUTATHIONE_REDUCT_NADPH_RXN_p_p1_GC	0	0	0	0	0	0	0	0	0	0	0	0	0	0
GLUTATHIONE_REDUCT_NADPH_RXN_p_p1_MC	5.7619e-05	5.93304e-05	6.09111e-05	6.17469e-05	6.179e-05	6.12932e-05	6.05266e-05	5.99113e-05	5.90401e-05	5.81063e-05	5.71373e-05	5.61553e-05	5.53309e-05	5.42548e-05
GLUTATHIONE_REDUCT_NADPH_RXN_p_p2_GC	0	0	0	0	0	0	0	0	0	0	0	0	0	0
GLUTATHIONE_REDUCT_NADPH_RXN_p_p2_MC	0.000864285	0.000889956	0.000913666	0.000926204	0.00092685	0.000919398	0.000907898	0.00089867	0.000885602	0.000871594	0.000857059	0.000842329	0.000829963	0.000813822
GLUTATHIONE_REDUCT_NADPH_RXN_p_p3_GC	0	0	0	0	0	0	0	0	0	0	0	0	0	0
GLUTATHIONE_REDUCT_NADPH_RXN_p_p3_MC	0	0	0	0	0	0	0	0	0	0	0	0	0	0
GLUTATHIONE_REDUCT_NADPH_RXN_p_p4_GC	0	0	0	0	0	0	0	0	0	0	0	0	0	0
GLUTATHIONE_REDUCT_NADPH_RXN_p_p4_MC	0	0	0	0	0	0	0	0	0	0	0	0	0	0
GLUTATHIONE_REDUCT_NADPH_RXN_p_p5_GC	0	0	0	0	0	0	0	0	0	0	0	0	0	0
GLUTATHIONE_REDUCT_NADPH_RXN_p_p5_MC	0	0	0	0	0	0	0	0	0	0	0	0	0	0
GLUTATHIONE_REDUCT_NADPH_RXN_p_p6_GC	0	0	0	0	0	0	0	0	0	0	0	0	0	0
GLUTATHIONE_REDUCT_NADPH_RXN_p_p6_MC	0	0	0	0	0	0	0	0	0	0	0	0	0	0
GLUTDECARBOX_RXN_c_p1_GC	0	0	0	0	0	0	0	0	0	0	0	0	0	0
GLUTDECARBOX_RXN_c_p1_MC	0.000158063	0.000162758	0.000167094	0.000169387	0.000169505	0.000168142	0.000166039	0.000164351	0.000161961	0.0001594	0.000156741	0.000154048	0.000151786	0.000148834
GLUTDECARBOX_RXN_c_p2_GC	0	0	0	0	0	0	0	0	0	0	0	0	0	0
GLUTDECARBOX_RXN_c_p2_MC	0.00158063	0.00162758	0.00167094	0.00186326	0.00186456	0.00252213	0.00249059	0.00246527	0.00242942	0.002391	0.00235112	0.00231071	0.00227679	0.00223251
GLUTDECARBOX_RXN_c_p3_GC	0	0	0	0	0	0	0	0	0	0	0	0	0	0
GLUTDECARBOX_RXN_c_p3_MC	0.000158063	0.000162758	0.000167094	0	0	0	0	0	0	0	0	0	0	0
GLUTDECARBOX_RXN_c_p4_GC	0	0	0	0	0	0	0	0	0	0	0	0	0	0
GLUTDECARBOX_RXN_c_p4_MC	5.26877e-05	5.42526e-05	5.5698e-05	5.64623e-05	5.65017e-05	4.38606e-09	0	0	0	0	0	0	0	0
GLUTDECARBOX_RXN_c_p5_GC	0	0	0	0	0	0	0	0	0	0	0	0	0	0
GLUTDECARBOX_RXN_c_p5_MC	0.000526877	0.000542526	0.00055698	0.000564623	0.000565017	0	0	0	0	0	0	0	0	0
GLUTDECARBOX_RXN_c_p6_GC	0	0	0	0	0	0	0	0	0	0	0	0	0	0
GLUTDECARBOX_RXN_c_p6_MC	5.26877e-05	5.42526e-05	5.5698e-05	5.64623e-05	5.65017e-05	0	0	0	0	0	0	0	0	0
GLUTKIN_RXN_c_p1_GC	0	0	0	0	0	0	0	0	0	0	0	0	0	0
GLUTKIN_RXN_c_p1_MC	2.88095e-05	2.96652e-05	3.04555e-05	3.08735e-05	3.0895e-05	3.06466e-05	3.02633e-05	2.99557e-05	2.95201e-05	2.90531e-05	2.85686e-05	2.80776e-05	2.76654e-05	2.71274e-05
GLUTKIN_RXN_c_p2_GC	0	0	0	0	0	0	0	0	0	0	0	0	0	0
GLUTKIN_RXN_c_p2_MC	0.000288095	0.000296652	0.000304555	0.0170714	0.0266323	0.0257456	0.0254236	0.0237824	0.0234365	0.0230658	0.0226812	0.0222914	0.0219641	0.0215369
GLUTKIN_RXN_c_p3_GC	0	0	0	0	0	0	0	0	0	0	0	0	0	0
GLUTKIN_RXN_c_p3_MC	0.0152278	0.0156801	0.0160978	0	0	0	0	0	0	0	0	0	0	0
GLUTKIN_RXN_c_p4_GC	0	0	0	0	0	0	0	0	0	0	0	0	0	0
GLUTKIN_RXN_c_p4_MC	0	0	0	0	0	0	0	0	0	0	0	0	0	0
GLUTKIN_RXN_c_p5_GC	0	0	0	0	0	0	0	0	0	0	0	0	0	0
GLUTKIN_RXN_c_p5_MC	0	0	0	0	0	0	0	0	0	0	0	0	0	0
GLUTKIN_RXN_c_p6_GC	0	0	0	0	0	0	0	0	0	0	0	0	0	0
GLUTKIN_RXN_c_p6_MC	0	0	0	0	0	0	0	0	0	0	0	0	0	0
GLUTSEMIALDEHYDROG_RXN_c_p1_GC	0	0	0	0	0	0	0	0	0	0	0	0	0	0
GLUTSEMIALDEHYDROG_RXN_c_p1_MC	2.88095e-05	2.96652e-05	3.04555e-05	3.08735e-05	3.0895e-05	3.06466e-05	3.02633e-05	2.99557e-05	2.95201e-05	2.90531e-05	2.85686e-05	2.80776e-05	2.76654e-05	2.71274e-05
GLUTSEMIALDEHYDROG_RXN_c_p2_GC	0	0	0	0	0	0	0	0	0	0	0	0	0	0
GLUTSEMIALDEHYDROG_RXN_c_p2_MC	0.000288095	0.000296652	0.000304555	0.0170714	0.0266323	0.0257456	0.0254236	0.0237824	0.0234365	0.0230658	0.0226812	0.0222914	0.0219641	0.0215369
GLUTSEMIALDEHYDROG_RXN_c_p3_GC	0	0	0	0	0	0	0	0	0	0	0	0	0	0
GLUTSEMIALDEHYDROG_RXN_c_p3_MC	0.0152278	0.0156801	0.0160978	0	0	0	0	0	0	0	0	0	0	0
GLUTSEMIALDEHYDROG_RXN_c_p4_GC	0	0	0	0	0	0	0	0	0	0	0	0	0	0
GLUTSEMIALDEHYDROG_RXN_c_p4_MC	0	0	0	0	0	0	0	0	0	0	0	0	0	0
GLUTSEMIALDEHYDROG_RXN_c_p5_GC	0	0	0	0	0	0	0	0	0	0	0	0	0	0
GLUTSEMIALDEHYDROG_RXN_c_p5_MC	0	0	0	0	0	0	0	0	0	0	0	0	0	0
GLUTSEMIALDEHYDROG_RXN_c_p6_GC	0	0	0	0	0	0	0	0	0	0	0	0	0	0
GLUTSEMIALDEHYDROG_RXN_c_p6_MC	0	0	0	0	0	0	0	0	0	0	0	0	0	0
GLY3KIN_RXN_p_p1_GC	0	0	0	0	0	0	0	0	0	0	0	0	0	0
GLY3KIN_RXN_p_p1_MC	0.0747077	0.0717033	0.0689318	0.0615796	0.0553317	0.0547252	0.0541569	0.0533265	0.0523572	0.0514406	0.0505711	0.0497439	0.0488795	0.0481322
GLY3KIN_RXN_p_p2_GC	1.69791	1.95628	2.21865	2.12799	2.06137	2.04044	2.00997	1.98218	1.84955	1.12188	0.287955	0	0	0
GLY3KIN_RXN_p_p2_MC	2.63183	2.52476	2.42585	2.35618	2.24468	2.14267	2.04807	1.96265	1.8806	1.804	1.73232	1.66513	1.60399	1.54457
GLY3KIN_RXN_p_p3_GC	0	0	0	0	0	0	0	0	0	0	0	0	0	0
GLY3KIN_RXN_p_p3_MC	0.0637404	0.0632243	0.0627568	0.0247196	0.0205431	0.0155006	0.0165438	0.0173149	0.0182176	0.0190559	0.0198344	0.0205573	0.0208367	0.0211869
GLY3KIN_RXN_p_p4_GC	0	0	0	0	0	0	0	0	0	0	0	0	0	0
GLY3KIN_RXN_p_p4_MC	0	0	0	0	0	0	0	0	0	0	0	0	0	0
GLY3KIN_RXN_p_p5_GC	0	0	0	0	0	0	0	0	0	0	0	0	0	0
GLY3KIN_RXN_p_p5_MC	0	0	0	0	0	0	0	0	0	0	0	0	0	0
GLY3KIN_RXN_p_p6_GC	0	0	0	0	0	0	0	0	0	0	0	0	0	0
GLY3KIN_RXN_p_p6_MC	0	0	0	0	0	0	0	0	0	0	0	0	0	0
GLYC3PDEHYDROGBIOSYN_RXN_c_p1_GC	0	0	0	0	0	0	0	0	0	0	0	0	0	0
GLYC3PDEHYDROGBIOSYN_RXN_c_p1_MC	0	0	0	0	0	0	0	0	0	0	0	0	0	0
GLYC3PDEHYDROGBIOSYN_RXN_c_p2_GC	0	0	0	0	0	0	0	0	0	0	0	0	0	0
GLYC3PDEHYDROGBIOSYN_RXN_c_p2_MC	0	0	0	0	0	0	0	0	0	0	0	0	0	0
GLYC3PDEHYDROGBIOSYN_RXN_c_p3_GC	0	0	0	0	0	0	0	0	0	0	0	0	0	0
GLYC3PDEHYDROGBIOSYN_RXN_c_p3_MC	0	0	0	0	0	0	0	0	0	0	0	0	0	0
GLYC3PDEHYDROGBIOSYN_RXN_c_p4_GC	0	0	0	0	0	0	0	0	0	0	0	0	0	0
GLYC3PDEHYDROGBIOSYN_RXN_c_p4_MC	0	0	0	0	0	0	0	0	0	0	0	0	0	0
GLYC3PDEHYDROGBIOSYN_RXN_c_p5_GC	0	0	0	0	0	0	0	0	0	0	0	0	0	0
GLYC3PDEHYDROGBIOSYN_RXN_c_p5_MC	0	0	0	0	0	0	0	0	0	0	0	0	0	0
GLYC3PDEHYDROGBIOSYN_RXN_c_p6_GC	0	0	0	0	0	0	0	0	0	0	0	0	0	0
GLYC3PDEHYDROGBIOSYN_RXN_c_p6_MC	0	0	0	0	0	0	0	0	0	0	0	0	0	0
GLYCERATE_GLYCOLLATE_pc_p1_GC	0	0	0	0	0	0	0	0	0	0	0	0	0	0
GLYCERATE_GLYCOLLATE_pc_p1_MC	0.0747077	0.0717033	0.0689318	0.0615796	0.0553317	0.0547252	0.0541569	0.0533265	0.0523572	0.0514406	0.0505711	0.0497439	0.0488795	0.0481322
GLYCERATE_GLYCOLLATE_pc_p2_GC	1.69791	1.95628	2.21865	2.12799	2.06137	2.04044	2.00997	1.98218	1.84955	1.12188	0.287955	0	0	0
GLYCERATE_GLYCOLLATE_pc_p2_MC	2.63183	2.52476	2.42585	2.35618	2.24468	2.14267	2.04807	1.96265	1.8806	1.804	1.73232	1.66513	1.60399	1.54457
GLYCERATE_GLYCOLLATE_pc_p3_GC	0	0	0	0	0	0	0	0	0	0	0	0	0	0
GLYCERATE_GLYCOLLATE_pc_p3_MC	0.0637404	0.0632243	0.0627568	0.0247196	0.0205431	0.0155006	0.0165438	0.0173149	0.0182176	0.0190559	0.0198344	0.0205573	0.0208367	0.0211869
GLYCERATE_GLYCOLLATE_pc_p4_GC	0	0	0	0	0	0	0	0	0	0	0	0	0	0
GLYCERATE_GLYCOLLATE_pc_p4_MC	0	0	0	0	0	0	0	0	0	0	0	0	0	0
GLYCERATE_GLYCOLLATE_pc_p5_GC	0	0	0	0	0	0	0	0	0	0	0	0	0	0
GLYCERATE_GLYCOLLATE_pc_p5_MC	0	0	0	0	0	0	0	0	0	0	0	0	0	0
GLYCERATE_GLYCOLLATE_pc_p6_GC	0	0	0	0	0	0	0	0	0	0	0	0	0	0
GLYCERATE_GLYCOLLATE_pc_p6_MC	0	0	0	0	0	0	0	0	0	0	0	0	0	0
GLYCEROL_3P_pc_p1_GC	0	0	0	0	0	0	0	0	0	0	0	0	0	0
GLYCEROL_3P_pc_p1_MC	0	0	0	0	0	0	0	0	0	0	0	0	0	0
GLYCEROL_3P_pc_p2_GC	0	0	0	0	0	0	0	0	0	0	0	0	0	0
GLYCEROL_3P_pc_p2_MC	0	0	0	0	0	0	0	0	0	0	0	0	0	0
GLYCEROL_3P_pc_p3_GC	0	0	0	0	0	0	0	0	0	0	0	0	0	0
GLYCEROL_3P_pc_p3_MC	0	0	0	0	0	0	0	0	0	0	0	0	0	0
GLYCEROL_3P_pc_p4_GC	0	0	0	0	0	0	0	0	0	0	0	0	0	0
GLYCEROL_3P_pc_p4_MC	0	0	0	0	0	0	0	0	0	0	0	0	0	0
GLYCEROL_3P_pc_p5_GC	0	0	0	0	0	0	0	0	0	0	0	0	0	0
GLYCEROL_3P_pc_p5_MC	0	0	0	0	0	0	0	0	0	0	0	0	0	0
GLYCEROL_3P_pc_p6_GC	0	0	0	0	0	0	0	0	0	0	0	0	0	0
GLYCEROL_3P_pc_p6_MC	0	0	0	0	0	0	0	0	0	0	0	0	0	0
GLYCINE_AMINOTRANSFERASE_RXN_x_p1_GC	0	0	0	0	0	0	0	0	0	0	0	0	0	0
GLYCINE_AMINOTRANSFERASE_RXN_x_p1_MC	0.0744344	0.0714219	0.0686429	0.0623423	0.0560949	0.0554823	0.0549045	0.0540665	0.0530864	0.0521583	0.0512769	0.0504375	0.0495629	0.0488023
GLYCINE_AMINOTRANSFERASE_RXN_x_p2_GC	1.69791	1.95628	2.21865	2.12799	2.06137	2.04044	2.00997	1.98218	1.84955	1.12188	0.287955	0	0	0
GLYCINE_AMINOTRANSFERASE_RXN_x_p2_MC	2.71131	2.6066	2.50988	2.36489	2.25339	2.15132	2.0566	1.9711	1.88893	1.8122	1.74038	1.67305	1.61179	1.55223
GLYCINE_AMINOTRANSFERASE_RXN_x_p3_GC	0	0	0	0	0	0	0	0	0	0	0	0	0	0
GLYCINE_AMINOTRANSFERASE_RXN_x_p3_MC	0.00202106	-0.000328205	-0.00248885	0.0344356	0.0212111	0.0161632	0.0171982	0.0179626	0.0188559	0.0196841	0.0204521	0.0211644	0.0214349	0.0217734
GLYCINE_AMINOTRANSFERASE_RXN_x_p4_GC	0	0	0	0	0	0	0	0	0	0	0	0	0	0
GLYCINE_AMINOTRANSFERASE_RXN_x_p4_MC	0	0	0	0	0	0	0	0	0	0	0	0	0	0
GLYCINE_AMINOTRANSFERASE_RXN_x_p5_GC	0	0	0	0	0	0	0	0	0	0	0	0	0	0
GLYCINE_AMINOTRANSFERASE_RXN_x_p5_MC	0	0	0	0	0	0	0	0	0	0	0	0	0	0
GLYCINE_AMINOTRANSFERASE_RXN_x_p6_GC	0	0	0	0	0	0	0	0	0	0	0	0	0	0
GLYCINE_AMINOTRANSFERASE_RXN_x_p6_MC	0	0	0	0	0	0	0	0	0	0	0	0	0	0
GLYCINE_TRNA_LIGASE_RXN_c_p1_GC	0	0	0	0	0	0	0	0	0	0	0	0	0	0
GLYCINE_TRNA_LIGASE_RXN_c_p1_MC	0	0	0	0	0	0	0	0	0	0	0	0	0	0
GLYCINE_TRNA_LIGASE_RXN_c_p2_GC	0	0	0	0	0	0	0	0	0	0	0	0	0	0
GLYCINE_TRNA_LIGASE_RXN_c_p2_MC	0	0	0	0	0	0	0	0	0	0	0	0	0	0
GLYCINE_TRNA_LIGASE_RXN_c_p3_GC	0	0	0	0	0	0	0	0	0	0	0	0	0	0
GLYCINE_TRNA_LIGASE_RXN_c_p3_MC	0	0	0	0	0	0	0	0	0	0	0	0	0	0
GLYCINE_TRNA_LIGASE_RXN_c_p4_GC	0	0	0	0	0	0	0	0	0	0	0	0	0	0
GLYCINE_TRNA_LIGASE_RXN_c_p4_MC	0	0	0	0	0	0	0	0	0	0	0	0	0	0
GLYCINE_TRNA_LIGASE_RXN_c_p5_GC	0	0	0	0	0	0	0	0	0	0	0	0	0	0
GLYCINE_TRNA_LIGASE_RXN_c_p5_MC	0	0	0	0	0	0	0	0	0	0	0	0	0	0
GLYCINE_TRNA_LIGASE_RXN_c_p6_GC	0	0	0	0	0	0	0	0	0	0	0	0	0	0
GLYCINE_TRNA_LIGASE_RXN_c_p6_MC	0	0	0	0	0	0	0	0	0	0	0	0	0	0
GLYCOGENSYN_RXN_p_p1_GC	0	0	0	0	0	0	0	0	0	0	0	0	0	0
GLYCOGENSYN_RXN_p_p1_MC	0	0	0	0	0	0	0	0	0	0	0	0	0	0
GLYCOGENSYN_RXN_p_p2_GC	1.67082	2.06364	2.55572	2.61797	2.66198	2.68356	2.68759	2.69127	2.59756	1.95339	1.14741	0.072376	0	0
GLYCOGENSYN_RXN_p_p2_MC	1.03408	1.05217	1.06889	1.48102	1.95914	2.435	2.90137	3.30738	3.74948	4.1809	4.60187	5.01262	5.36937	5.76328
GLYCOGENSYN_RXN_p_p3_GC	2.35047	2.32372	2.29494	1.27346	0.0199495	0	0	0	0	0	0	0	0	0
GLYCOGENSYN_RXN_p_p3_MC	0	0	0	0	0	0	0	0	0	0	0	0	0	0
GLYCOGENSYN_RXN_p_p4_GC	0	0	0	0.790184	2.04338	2.0432	2.04173	2.04038	2.03224	1.98558	2.26512	1.43324	1.24142	1.08637
GLYCOGENSYN_RXN_p_p4_MC	0	0	0	0	0	0	0	0	0	0	0	0	0	0
GLYCOGENSYN_RXN_p_p5_GC	0	0	0	0	0	0	0	0	0	0	0	0	0	0
GLYCOGENSYN_RXN_p_p5_MC	0	0	0	0	0	0	0	0	0	0	0	0	0	0
GLYCOGENSYN_RXN_p_p6_GC	0	0	0	0	0	0	0	0	0	0	0	0	0	0
GLYCOGENSYN_RXN_p_p6_MC	0	0	0	0	0	0	0	0	0	0	0	0	0	0
GLYCOLLATE_pc_p1_GC	0	0	0	0	0	0	0	0	0	0	0	0	0	0
GLYCOLLATE_pc_p1_MC	0.0744344	0.0714219	0.0686429	0.0623423	0.0560949	0.0554823	0.0549045	0.0540665	0.0530864	0.0521583	0.0512769	0.0504375	0.0495629	0.0488023
GLYCOLLATE_pc_p2_GC	0.217021	-0.209484	-0.621517	-0.596695	-0.589305	-0.631821	-0.666325	-0.697786	-0.682071	-0.401942	-0.0465243	0	0	0
GLYCOLLATE_pc_p2_MC	2.71131	2.6066	2.50988	2.36489	2.25339	2.15132	2.0566	1.9711	1.88893	1.8122	1.74038	1.67305	1.61179	1.55223
GLYCOLLATE_pc_p3_GC	0	0	0	0	0	0	0	0	0	0	0	0	0	0
GLYCOLLATE_pc_p3_MC	0.00202106	-0.000328205	-0.00248885	0.0344356	0.0212111	0.0161632	0.0171982	0.0179626	0.0188559	0.0196841	0.0204521	0.0211644	0.0214349	0.0217734
GLYCOLLATE_pc_p4_GC	0	0	0	0	0	0	0	0	0	0	0	0	0	0
GLYCOLLATE_pc_p4_MC	0	0	0	0	0	0	0	0	0	0	0	0	0	0
GLYCOLLATE_pc_p5_GC	0	0	0	0	0	0	0	0	0	0	0	0	0	0
GLYCOLLATE_pc_p5_MC	0	0	0	0	0	0	0	0	0	0	0	0	0	0
GLYCOLLATE_pc_p6_GC	0	0	0	0	0	0	0	0	0	0	0	0	0	0
GLYCOLLATE_pc_p6_MC	0	0	0	0	0	0	0	0	0	0	0	0	0	0
GLYOHMETRANS_RXN_c_p1_GC	0	0	0	0	0	0	0	0	0	0	0	0	0	0
GLYOHMETRANS_RXN_c_p1_MC	0	0	0	0	0	0	0	0	0	0	0	0	0	0
GLYOHMETRANS_RXN_c_p2_GC	0	0	0	0	0	0	0	0	0	0	0	0	0	0
GLYOHMETRANS_RXN_c_p2_MC	0	0	0	0	0	0	0	0	0	0	0	0	0	0
GLYOHMETRANS_RXN_c_p3_GC	0	0	0	0	0	0	0	0	0	0	0	0	0	0
GLYOHMETRANS_RXN_c_p3_MC	0	0	0	0	0	0	0	0	0	0	0	0	0	0
GLYOHMETRANS_RXN_c_p4_GC	0	0	0	0	0	0	0	0	0	0	0	0	0	0
GLYOHMETRANS_RXN_c_p4_MC	0	0	0	0	0.000667444	1.7394e-05	1.71765e-05	1.70019e-05	1.67546e-05	1.64896e-05	1.62146e-05	1.5936e-05	1.5702e-05	1.53966e-05
GLYOHMETRANS_RXN_c_p5_GC	0	0	0	0	0	0	0	0	0	0	0	0	0	0
GLYOHMETRANS_RXN_c_p5_MC	0	0	0	0	0.00667444	0.00017394	0.000171765	0.000170019	0.000167546	0.000164896	0.000162146	0.00015936	0.00015702	0.000153966
GLYOHMETRANS_RXN_c_p6_GC	0	0	0	0	0	0	0	0	0	0	0	0	0	0
GLYOHMETRANS_RXN_c_p6_MC	0	0	0	0	0.000667442	1.7394e-05	1.71765e-05	1.70019e-05	1.67546e-05	1.64896e-05	1.62146e-05	1.5936e-05	1.5702e-05	1.53966e-05
GLYOHMETRANS_RXN_m_p1_GC	0	0	0	0	0	0	0	0	0	0	0	0	0	0
GLYOHMETRANS_RXN_m_p1_MC	-0.0750667	-0.0720729	-0.0693113	-0.0619643	-0.0557166	-0.055107	-0.054534	-0.0536997	-0.052725	-0.0518026	-0.0509271	-0.0500938	-0.0492241	-0.0484702
GLYOHMETRANS_RXN_m_p2_GC	-1.69791	-1.95628	-2.21865	-2.12799	-2.06137	-2.04044	-2.00997	-1.98218	-1.84955	-1.12188	-0.287955	0	0	0
GLYOHMETRANS_RXN_m_p2_MC	-2.67096	-2.56506	-2.46723	-2.36049	-2.24899	-2.14695	-2.05229	-1.96683	-1.88473	-1.80806	-1.73631	-1.66905	-1.60785	-1.54836
GLYOHMETRANS_RXN_m_p3_GC	0	0	0	0	0	0	0	0	0	0	0	0	0	0
GLYOHMETRANS_RXN_m_p3_MC	-0.028898	-0.027347	-0.0259237	-0.0250117	-0.0208353	-0.0157905	-0.0168301	-0.0175983	-0.0184969	-0.0193307	-0.0201046	-0.0208229	-0.0210984	-0.0214435
GLYOHMETRANS_RXN_m_p4_GC	0	0	0	0	0	0	0	0	0	0	0	0	0	0
GLYOHMETRANS_RXN_m_p4_MC	-9.08408e-05	-9.35389e-05	-9.6031e-05	-9.73487e-05	0	0	0	0	0	0	0	0	0	0
GLYOHMETRANS_RXN_m_p5_GC	0	0	0	0	0	0	0	0	0	0	0	0	0	0
GLYOHMETRANS_RXN_m_p5_MC	-0.000908408	-0.000935389	-0.00096031	-0.000973487	0	0	0	0	0	0	0	0	0	0
GLYOHMETRANS_RXN_m_p6_GC	0	0	0	0	0	0	0	0	0	0	0	0	0	0
GLYOHMETRANS_RXN_m_p6_MC	-9.08408e-05	-9.35389e-05	-9.6031e-05	-9.73475e-05	0	0	0	0	0	0	0	0	0	0
GLYOHMETRANS_RXN_p_p1_GC	0	0	0	0	0	0	0	0	0	0	0	0	0	0
GLYOHMETRANS_RXN_p_p1_MC	0	0	0	0	0	0	0	0	0	0	0	0	0	0
GLYOHMETRANS_RXN_p_p2_GC	0	0	0	0	0	0	0	0	0	0	0	0	0	0
GLYOHMETRANS_RXN_p_p2_MC	0	0	0	0	0	0	0	0	0	0	0	0	0	0
GLYOHMETRANS_RXN_p_p3_GC	0	0	0	0	0	0	0	0	0	0	0	0	0	0
GLYOHMETRANS_RXN_p_p3_MC	0	0	0	0	0	0	0	0	0	0	0	0	0	0
GLYOHMETRANS_RXN_p_p4_GC	0	0	0	0	0	0	0	0	0	0	0	0	0	0
GLYOHMETRANS_RXN_p_p4_MC	0	0	0	0	0	0	0	0	0	0	0	0	0	0
GLYOHMETRANS_RXN_p_p5_GC	0	0	0	0	0	0	0	0	0	0	0	0	0	0
GLYOHMETRANS_RXN_p_p5_MC	0	0	0	0	0	0	0	0	0	0	0	0	0	0
GLYOHMETRANS_RXN_p_p6_GC	0	0	0	0	0	0	0	0	0	0	0	0	0	0
GLYOHMETRANS_RXN_p_p6_MC	0	0	0	0	0	0	0	0	0	0	0	0	0	0
GLYRIBONUCSYN_RXN_p_p1_GC	0	0	0	0	0	0	0	0	0	0	0	0	0	0
GLYRIBONUCSYN_RXN_p_p1_MC	0	0	0	0	0	0	0	0	0	0	0	0	0	0
GLYRIBONUCSYN_RXN_p_p2_GC	0	0	0	0	0	0	0	0	0	0	0	0	0	0
GLYRIBONUCSYN_RXN_p_p2_MC	0	0	0	0	0	0	0	0	0	0	0	0	0	0
GLYRIBONUCSYN_RXN_p_p3_GC	0	0	0	0	0	0	0	0	0	0	0	0	0	0
GLYRIBONUCSYN_RXN_p_p3_MC	0	0	0	0	0	0	0	0	0	0	0	0	0	0
GLYRIBONUCSYN_RXN_p_p4_GC	0	0	0	0	0	0	0	0	0	0	0	0	0	0
GLYRIBONUCSYN_RXN_p_p4_MC	0	0	0	0	0	0	0	0	0	0	0	0	0	0
GLYRIBONUCSYN_RXN_p_p5_GC	0	0	0	0	0	0	0	0	0	0	0	0	0	0
GLYRIBONUCSYN_RXN_p_p5_MC	0	0	0	0	0	0	0	0	0	0	0	0	0	0
GLYRIBONUCSYN_RXN_p_p6_GC	0	0	0	0	0	0	0	0	0	0	0	0	0	0
GLYRIBONUCSYN_RXN_p_p6_MC	0	0	0	0	0	0	0	0	0	0	0	0	0	0
GLY_PROTON_rev_vc_p1_GC	0	0	0	0	0	0	0	0	0	0	0	0	0	0
GLY_PROTON_rev_vc_p1_MC	0	0	0	0	0	0	0	0	0	0	0	0	0	0
GLY_PROTON_rev_vc_p2_GC	0	0	0	0	0	0	0	0	0	0	0	0	0	0
GLY_PROTON_rev_vc_p2_MC	0	0	0	0	0	0	0	0	0	0	0	0	0	0
GLY_PROTON_rev_vc_p3_GC	0	0	0	0	0	0	0	0	0	0	0	0	0	0
GLY_PROTON_rev_vc_p3_MC	0	0	0	0	0	0	0	0	0	0	0	0	0	0
GLY_PROTON_rev_vc_p4_GC	0	0	0	0	0	0	0	0	0	0	0	0	0	0
GLY_PROTON_rev_vc_p4_MC	0.000678711	0.000688981	0.000717489	0.000764327	0	0	0	0	0	0	0	0	0	0
GLY_PROTON_rev_vc_p5_GC	0	0	0	0	0	0	0	0	0	0	0	0	0	0
GLY_PROTON_rev_vc_p5_MC	0.00669107	0.00688981	0.00707337	0.00754036	0	0	0	0	0	0	0	0	0	0
GLY_PROTON_rev_vc_p6_GC	0	0	0	0	0	0	0	0	0	0	0	0	0	0
GLY_PROTON_rev_vc_p6_MC	0.000659504	0.000688981	0.000697185	0.000743743	0	0	0	0	0	0	0	0	0	0
GLY_PROTON_vc_p1_GC	0	0	0	0	0	0	0	0	0	0	0	0	0	0
GLY_PROTON_vc_p1_MC	0	0	0	0	0	0	0	0	0	0	0	0	0	0
GLY_PROTON_vc_p2_GC	0	0	0	0	0	0	0	0	0	0	0	0	0	0
GLY_PROTON_vc_p2_MC	0	0	0	0	0	0	0	0	0	0	0	0	0	0
GLY_PROTON_vc_p3_GC	0	0	0	0	0	0	0	0	0	0	0	0	0	0
GLY_PROTON_vc_p3_MC	0.00802929	0.00826777	0.00848804	0.00904843	0	0	0	0	0	0	0	0	0	0
GLY_PROTON_vc_p4_GC	0	0	0	0	0	0	0	0	0	0	0	0	0	0
GLY_PROTON_vc_p4_MC	0	0	0	0	0	0	0	0	0	0	0	0	0	0
GLY_PROTON_vc_p5_GC	0	0	0	0	0	0	0	0	0	0	0	0	0	0
GLY_PROTON_vc_p5_MC	0	0	0	0	0	0	0	0	0	0	0	0	0	0
GLY_PROTON_vc_p6_GC	0	0	0	0	0	0	0	0	0	0	0	0	0	0
GLY_PROTON_vc_p6_MC	0	0	0	0	0	0	0	0	0	0	0	0	0	0
GLY_day_night_storage_GC	0	0	0	0	0	0	0	0	0	0	0	0	0	0
GLY_day_night_storage_MC	0.00802929	0.00826777	0.00848804	0.00904843	0	0	0	0	0	0	0	0	0	0
GLY_mc_p1_GC	0	0	0	0	0	0	0	0	0	0	0	0	0	0
GLY_mc_p1_MC	-0.150191	-0.144205	-0.138683	-0.12399	-0.111495	-0.110275	-0.109129	-0.107459	-0.105509	-0.103663	-0.101911	-0.100244	-0.0985036	-0.0969946
GLY_mc_p2_GC	-3.39582	-3.91255	-4.43729	-4.25597	-4.12274	-4.08088	-4.01994	-3.96437	-3.69909	-2.24376	-0.575911	0	0	0
GLY_mc_p2_MC	-5.34265	-5.13086	-4.93521	-4.72174	-4.49875	-4.29467	-4.10534	-3.93441	-3.77019	-3.61684	-3.47334	-3.3388	-3.21639	-3.0974
GLY_mc_p3_GC	0	0	0	0	0	0	0	0	0	0	0	0	0	0
GLY_mc_p3_MC	-0.0578248	-0.0547237	-0.0518779	-0.0500543	-0.0417015	-0.0316116	-0.0336904	-0.0352265	-0.0370233	-0.0386905	-0.0402378	-0.0416739	-0.0422245	-0.0429141
GLY_mc_p4_GC	0	0	0	0	0	0	0	0	0	0	0	0	0	0
GLY_mc_p4_MC	-0.000662359	-0.000672144	-0.000700203	-0.000746804	-0.000649909	0	0	0	0	0	0	0	0	0
GLY_mc_p5_GC	0	0	0	0	0	0	0	0	0	0	0	0	0	0
GLY_mc_p5_MC	-0.00652756	-0.00672144	-0.00690051	-0.00736513	-0.00649909	0	0	0	0	0	0	0	0	0
GLY_mc_p6_GC	0	0	0	0	0	0	0	0	0	0	0	0	0	0
GLY_mc_p6_MC	-0.000643153	-0.000672144	-0.0006799	-0.00072622	-0.000649907	0	0	0	0	0	0	0	0	0
GLY_p1p2_storage_GC	0	0	0	0	0	0	0	0	0	0	0	0	0	0
GLY_p1p2_storage_MC	0	0	0	0	0	0	0	0	0	0	0	0	0	0
GLY_p2p3_storage_GC	0	0	0	0	0	0	0	0	0	0	0	0	0	0
GLY_p2p3_storage_MC	0	0	0	0	0	0	0	0	0	0	0	0	0	0
GLY_p4p5_storage_GC	0	0	0	0	0	0	0	0	0	0	0	0	0	0
GLY_p4p5_storage_MC	0.00735058	0.00757879	0.00777056	0.0082841	0	0	0	0	0	0	0	0	0	0
GLY_p5p6_storage_GC	0	0	0	0	0	0	0	0	0	0	0	0	0	0
GLY_p5p6_storage_MC	0.000659504	0.000688981	0.000697185	0.000743743	0	0	0	0	0	0	0	0	0	0
GLY_pc_p1_GC	0	0	0	0	0	0	0	0	0	0	0	0	0	0
GLY_pc_p1_MC	0	0	0	0	0	0	0	0	0	0	0	0	0	0
GLY_pc_p2_GC	0	0	0	0	0	0	0	0	0	0	0	0	0	0
GLY_pc_p2_MC	0	0	0	0	0	0	0	0	0	0	0	0	0	0
GLY_pc_p3_GC	0	0	0	0	0	0	0	0	0	0	0	0	0	0
GLY_pc_p3_MC	0	0	0	0	0	0	0	0	0	0	0	0	0	0
GLY_pc_p4_GC	0	0	0	0	0	0	0	0	0	0	0	0	0	0
GLY_pc_p4_MC	0	0	0	0	0	0	0	0	0	0	0	0	0	0
GLY_pc_p5_GC	0	0	0	0	0	0	0	0	0	0	0	0	0	0
GLY_pc_p5_MC	0	0	0	0	0	0	0	0	0	0	0	0	0	0
GLY_pc_p6_GC	0	0	0	0	0	0	0	0	0	0	0	0	0	0
GLY_pc_p6_MC	0	0	0	0	0	0	0	0	0	0	0	0	0	0
GLY_xc_p1_GC	0	0	0	0	0	0	0	0	0	0	0	0	0	0
GLY_xc_p1_MC	0.149142	0.143125	0.137575	0.123922	0.111427	0.110207	0.109061	0.107393	0.105444	0.103599	0.101848	0.100181	0.0984423	0.0969345
GLY_xc_p2_GC	3.39582	3.91255	4.43729	4.25597	4.12274	4.08088	4.01994	3.96437	3.69909	2.24376	0.575911	0	0	0
GLY_xc_p2_MC	5.34314	5.13136	4.93573	4.72106	4.49807	4.29399	4.10467	3.93375	3.76954	3.6162	3.47271	3.33818	3.21578	3.0968
GLY_xc_p3_GC	0	0	0	0	0	0	0	0	0	0	0	0	0	0
GLY_xc_p3_MC	0.0657614	0.0628961	0.060268	0.0591552	0.0417541	0.0316638	0.033742	0.0352775	0.0370735	0.03874	0.0402865	0.0417217	0.0422716	0.0429603
GLY_xc_p4_GC	0	0	0	0	0	0	0	0	0	0	0	0	0	0
GLY_xc_p4_MC	0	0	0	0	0	0	0	0	0	0	0	0	0	0
GLY_xc_p5_GC	0	0	0	0	0	0	0	0	0	0	0	0	0	0
GLY_xc_p5_MC	0	0	0	0	0	0	0	0	0	0	0	0	0	0
GLY_xc_p6_GC	0	0	0	0	0	0	0	0	0	0	0	0	0	0
GLY_xc_p6_MC	0	0	0	0	0	0	0	0	0	0	0	0	0	0
GMP_SYN_GLUT_RXN_c_p1_GC	0	0	0	0	0	0	0	0	0	0	0	0	0	0
GMP_SYN_GLUT_RXN_c_p1_MC	0	0	0	0	0	0	0	0	0	0	0	0	0	0
GMP_SYN_GLUT_RXN_c_p2_GC	0	0	0	0	0	0	0	0	0	0	0	0	0	0
GMP_SYN_GLUT_RXN_c_p2_MC	0	0	0	0	0	0	0	0	0	0	0	0	0	0
GMP_SYN_GLUT_RXN_c_p3_GC	0	0	0	0	0	0	0	0	0	0	0	0	0	0
GMP_SYN_GLUT_RXN_c_p3_MC	0	0	0	0	0	0	0	0	0	0	0	0	0	0
GMP_SYN_GLUT_RXN_c_p4_GC	0	0	0	0	0	0	0	0	0	0	0	0	0	0
GMP_SYN_GLUT_RXN_c_p4_MC	0	0	0	0	0	0	0	0	0	0	0	0	0	0
GMP_SYN_GLUT_RXN_c_p5_GC	0	0	0	0	0	0	0	0	0	0	0	0	0	0
GMP_SYN_GLUT_RXN_c_p5_MC	0	0	0	0	0	0	0	0	0	0	0	0	0	0
GMP_SYN_GLUT_RXN_c_p6_GC	0	0	0	0	0	0	0	0	0	0	0	0	0	0
GMP_SYN_GLUT_RXN_c_p6_MC	0	0	0	0	0	0	0	0	0	0	0	0	0	0
GMP_pc_p1_GC	0	0	0	0	0	0	0	0	0	0	0	0	0	0
GMP_pc_p1_MC	0	0	0	0	0	0	0	0	0	0	0	0	0	0
GMP_pc_p2_GC	0	0	0	0	0	0	0	0	0	0	0	0	0	0
GMP_pc_p2_MC	0	0	0	0	0	0	0	0	0	0	0	0	0	0
GMP_pc_p3_GC	0	0	0	0	0	0	0	0	0	0	0	0	0	0
GMP_pc_p3_MC	0	0	0	0	0	0	0	0	0	0	0	0	0	0
GMP_pc_p4_GC	0	0	0	0	0	0	0	0	0	0	0	0	0	0
GMP_pc_p4_MC	0	0	0	0	0	0	0	0	0	0	0	0	0	0
GMP_pc_p5_GC	0	0	0	0	0	0	0	0	0	0	0	0	0	0
GMP_pc_p5_MC	0	0	0	0	0	0	0	0	0	0	0	0	0	0
GMP_pc_p6_GC	0	0	0	0	0	0	0	0	0	0	0	0	0	0
GMP_pc_p6_MC	0	0	0	0	0	0	0	0	0	0	0	0	0	0
GPH_RXN_p_p1_GC	0	0	0	0	0	0	0	0	0	0	0	0	0	0
GPH_RXN_p_p1_MC	0.149142	0.143125	0.137575	0.123922	0.111427	0.110207	0.109061	0.107393	0.105444	0.103599	0.101848	0.100181	0.0984423	0.0969345
GPH_RXN_p_p2_GC	1.91493	1.74679	1.59713	1.53129	1.47207	1.40862	1.34364	1.2844	1.16748	0.719939	0.241431	0	0	0
GPH_RXN_p_p2_MC	5.34314	5.13136	4.93573	4.72106	4.49807	4.29399	4.10467	3.93375	3.76954	3.6162	3.47271	3.33818	3.21578	3.0968
GPH_RXN_p_p3_GC	0	0	0	0	0	0	0	0	0	0	0	0	0	0
GPH_RXN_p_p3_MC	0.0657614	0.0628961	0.060268	0.0591552	0.0417541	0.0316638	0.033742	0.0352775	0.0370735	0.03874	0.0402865	0.0417217	0.0422716	0.0429603
GPH_RXN_p_p4_GC	0	0	0	0	0	0	0	0	0	0	0	0	0	0
GPH_RXN_p_p4_MC	0	0	0	0	0	0	0	0	0	0	0	0	0	0
GPH_RXN_p_p5_GC	0	0	0	0	0	0	0	0	0	0	0	0	0	0
GPH_RXN_p_p5_MC	0	0	0	0	0	0	0	0	0	0	0	0	0	0
GPH_RXN_p_p6_GC	0	0	0	0	0	0	0	0	0	0	0	0	0	0
GPH_RXN_p_p6_MC	0	0	0	0	0	0	0	0	0	0	0	0	0	0
GUANYL_KIN_RXN_c_p1_GC	0	0	0	0	0	0	0	0	0	0	0	0	0	0
GUANYL_KIN_RXN_c_p1_MC	0	0	0	0	0	0	0	0	0	0	0	0	0	0
GUANYL_KIN_RXN_c_p2_GC	0	0	0	0	0	0	0	0	0	0	0	0	0	0
GUANYL_KIN_RXN_c_p2_MC	0	0	0	0	0	0	0	0	0	0	0	0	0	0
GUANYL_KIN_RXN_c_p3_GC	0	0	0	0	0	0	0	0	0	0	0	0	0	0
GUANYL_KIN_RXN_c_p3_MC	0	0	0	0	0	0	0	0	0	0	0	0	0	0
GUANYL_KIN_RXN_c_p4_GC	0	0	0	0	0	0	0	0	0	0	0	0	0	0
GUANYL_KIN_RXN_c_p4_MC	0	0	0	0	0	0	0	0	0	0	0	0	0	0
GUANYL_KIN_RXN_c_p5_GC	0	0	0	0	0	0	0	0	0	0	0	0	0	0
GUANYL_KIN_RXN_c_p5_MC	0	0	0	0	0	0	0	0	0	0	0	0	0	0
GUANYL_KIN_RXN_c_p6_GC	0	0	0	0	0	0	0	0	0	0	0	0	0	0
GUANYL_KIN_RXN_c_p6_MC	0	0	0	0	0	0	0	0	0	0	0	0	0	0
GUANYL_KIN_RXN_p_p1_GC	0	0	0	0	0	0	0	0	0	0	0	0	0	0
GUANYL_KIN_RXN_p_p1_MC	0	0	0	0	0	0	0	0	0	0	0	0	0	0
GUANYL_KIN_RXN_p_p2_GC	0	0	0	0	0	0	0	0	0	0	0	0	0	0
GUANYL_KIN_RXN_p_p2_MC	0	0	0	0	0	0	0	0	0	0	0	0	0	0
GUANYL_KIN_RXN_p_p3_GC	0	0	0	0	0	0	0	0	0	0	0	0	0	0
GUANYL_KIN_RXN_p_p3_MC	0	0	0	0	0	0	0	0	0	0	0	0	0	0
GUANYL_KIN_RXN_p_p4_GC	0	0	0	0	0	0	0	0	0	0	0	0	0	0
GUANYL_KIN_RXN_p_p4_MC	0	0	0	0	0	0	0	0	0	0	0	0	0	0
GUANYL_KIN_RXN_p_p5_GC	0	0	0	0	0	0	0	0	0	0	0	0	0	0
GUANYL_KIN_RXN_p_p5_MC	0	0	0	0	0	0	0	0	0	0	0	0	0	0
GUANYL_KIN_RXN_p_p6_GC	0	0	0	0	0	0	0	0	0	0	0	0	0	0
GUANYL_KIN_RXN_p_p6_MC	0	0	0	0	0	0	0	0	0	0	0	0	0	0
Glycerate_xc_p1_GC	0	0	0	0	0	0	0	0	0	0	0	0	0	0
Glycerate_xc_p1_MC	0.0747077	0.0717033	0.0689318	0.0615796	0.0553317	0.0547252	0.0541569	0.0533265	0.0523572	0.0514406	0.0505711	0.0497439	0.0488795	0.0481322
Glycerate_xc_p2_GC	1.69791	1.95628	2.21865	2.12799	2.06137	2.04044	2.00997	1.98218	1.84955	1.12188	0.287955	0	0	0
Glycerate_xc_p2_MC	2.63183	2.52476	2.42585	2.35618	2.24468	2.14267	2.04807	1.96265	1.8806	1.804	1.73232	1.66513	1.60399	1.54457
Glycerate_xc_p3_GC	0	0	0	0	0	0	0	0	0	0	0	0	0	0
Glycerate_xc_p3_MC	0.0637404	0.0632243	0.0627568	0.0247196	0.0205431	0.0155006	0.0165438	0.0173149	0.0182176	0.0190559	0.0198344	0.0205573	0.0208367	0.0211869
Glycerate_xc_p4_GC	0	0	0	0	0	0	0	0	0	0	0	0	0	0
Glycerate_xc_p4_MC	0	0	0	0	0	0	0	0	0	0	0	0	0	0
Glycerate_xc_p5_GC	0	0	0	0	0	0	0	0	0	0	0	0	0	0
Glycerate_xc_p5_MC	0	0	0	0	0	0	0	0	0	0	0	0	0	0
Glycerate_xc_p6_GC	0	0	0	0	0	0	0	0	0	0	0	0	0	0
Glycerate_xc_p6_MC	0	0	0	0	0	0	0	0	0	0	0	0	0	0
Glycerol_biomass_p1_GC	0	0	0	0	0	0	0	0	0	0	0	0	0	0
Glycerol_biomass_p1_MC	0	0	0	0	0	0	0	0	0	0	0	0	0	0
Glycerol_biomass_p2_GC	0	0	0	0	0	0	0	0	0	0	0	0	0	0
Glycerol_biomass_p2_MC	0	0	0	0	0	0	0	0	0	0	0	0	0	0
Glycerol_biomass_p3_GC	0	0	0	0	0	0	0	0	0	0	0	0	0	0
Glycerol_biomass_p3_MC	0	0	0	0	0	0	0	0	0	0	0	0	0	0
Glycerol_biomass_p4_GC	0	0	0	0	0	0	0	0	0	0	0	0	0	0
Glycerol_biomass_p4_MC	0	0	0	0	0	0	0	0	0	0	0	0	0	0
Glycerol_biomass_p5_GC	0	0	0	0	0	0	0	0	0	0	0	0	0	0
Glycerol_biomass_p5_MC	0	0	0	0	0	0	0	0	0	0	0	0	0	0
Glycerol_biomass_p6_GC	0	0	0	0	0	0	0	0	0	0	0	0	0	0
Glycerol_biomass_p6_MC	0	0	0	0	0	0	0	0	0	0	0	0	0	0
Glycolate_xc_p1_GC	0	0	0	0	0	0	0	0	0	0	0	0	0	0
Glycolate_xc_p1_MC	-0.149142	-0.143125	-0.137575	-0.123922	-0.111427	-0.110207	-0.109061	-0.107393	-0.105444	-0.103599	-0.101848	-0.100181	-0.0984423	-0.0969345
Glycolate_xc_p2_GC	-1.91493	-1.74679	-1.59713	-1.53129	-1.47207	-1.40862	-1.34364	-1.2844	-1.16748	-0.719939	-0.241431	0	0	0
Glycolate_xc_p2_MC	-5.34314	-5.13136	-4.93573	-4.72106	-4.49807	-4.29399	-4.10467	-3.93375	-3.76954	-3.6162	-3.47271	-3.33818	-3.21578	-3.0968
Glycolate_xc_p3_GC	0	0	0	0	0	0	0	0	0	0	0	0	0	0
Glycolate_xc_p3_MC	-0.0657614	-0.0628961	-0.060268	-0.0591552	-0.0417541	-0.0316638	-0.033742	-0.0352775	-0.0370735	-0.03874	-0.0402865	-0.0417217	-0.0422716	-0.0429603
Glycolate_xc_p4_GC	0	0	0	0	0	0	0	0	0	0	0	0	0	0
Glycolate_xc_p4_MC	0	0	0	0	0	0	0	0	0	0	0	0	0	0
Glycolate_xc_p5_GC	0	0	0	0	0	0	0	0	0	0	0	0	0	0
Glycolate_xc_p5_MC	0	0	0	0	0	0	0	0	0	0	0	0	0	0
Glycolate_xc_p6_GC	0	0	0	0	0	0	0	0	0	0	0	0	0	0
Glycolate_xc_p6_MC	0	0	0	0	0	0	0	0	0	0	0	0	0	0
H2O_ec_p1_GC	0	0	0	0	0	0	0	0	0	0	0	0	0	0
H2O_ec_p1_MC	0.368274	0.377174	0.385385	0.63171	0.783379	0.746981	0.710707	0.679503	0.642707	0.606232	0.57011	0.534367	0.504006	0.468931
H2O_ec_p2_GC	3.69577	3.45478	3.16512	3.11201	3.09701	3.1186	3.12263	3.12631	2.9426	1.69952	0.262114	0	0	0
H2O_ec_p2_MC	11.7817	12.0669	12.3303	12.0815	11.6808	11.2745	10.8643	10.5163	10.1051	9.69422	9.28434	8.87605	8.53014	8.12487
H2O_ec_p3_GC	0	0	0	0	0	0	0	0	0	0	0	0	0	0
H2O_ec_p3_MC	0.188283	0.192505	0.196381	0.344809	0.564696	0.671475	0.633727	0.601506	0.564614	0.528147	0.492125	0.456565	0.42564	0.389988
H2O_ec_p4_GC	0	0	0	0	0	0	0	0	0	0	0	0	0	0
H2O_ec_p4_MC	0	0	0	0	0	0	0	0	0	0	0	0	0	0
H2O_ec_p5_GC	0	0	0	0	0	0	0	0	0	0	0	0	0	0
H2O_ec_p5_MC	0	0	0	0	0	0	0	0	0	0	0	0.0488693	0.265018	0.594651
H2O_ec_p6_GC	0	0	0	0	0	0	0	0	0	0	0	0	0	0
H2O_ec_p6_MC	0	0	0	0	0	0	0	0	0	0	0	0.113047	0.16548	0.134348
H2O_ec_rev_p1_GC	0.488844	0.534685	0.527662	0.436619	0.383025	0.38448	0.387037	0.389367	0.46145	0.548552	1.00044	1.10545	1.1841	1.20156
H2O_ec_rev_p1_MC	0	0	0	0	0	0	0	0	0	0	0	0	0	0
H2O_ec_rev_p2_GC	0	0	0	0	0	0	0	0	0	0	0	0.60198	2.60208	6.25206
H2O_ec_rev_p2_MC	0	0	0	0	0	0	0	0	0	0	0	0	0	0
H2O_ec_rev_p3_GC	2.78805	2.76833	2.74665	2.01774	1.12291	1.11477	1.11719	1.11941	1.13281	1.20957	1.29501	1.35065	1.40492	1.50235
H2O_ec_rev_p3_MC	0	0	0	0	0	0	0	0	0	0	0	0	0	0
H2O_ec_rev_p4_GC	1.74066	1.74053	1.74038	2.30367	3.19881	3.22708	3.22613	3.22527	3.22001	3.18991	3.37026	2.77749	2.63954	2.52973
H2O_ec_rev_p4_MC	0.173671	0.173349	0.173057	0.172917	0.168842	0.165195	0.165466	0.165828	0.0927428	0.0847989	0.075889	0	0	0
H2O_ec_rev_p5_GC	15.7505	15.4858	15.225	15.4285	15.4668	15.4668	15.4668	15.4668	15.5375	15.7605	15.7375	16.6668	17.0187	17.3576
H2O_ec_rev_p5_MC	1.72427	1.72011	1.71631	1.71451	1.68597	1.53362	1.18464	0.88156	0.698253	0.381697	0.0729945	0	0	0
H2O_ec_rev_p6_GC	1.3461	1.3461	1.3461	1.3461	1.3461	1.3461	1.3461	1.3461	1.2873	1.52264	1.56855	1.7564	1.63845	1.58516
H2O_ec_rev_p6_MC	0.17158	0.171165	0.170743	0.170543	0.166381	0.0745108	0.0747593	0.075047	0	0	0	0	0	0
H2O_mc_p1_GC	5.64556	5.71621	5.7474	6.25291	6.57454	6.57561	6.58544	6.57919	6.24737	6.27223	6.19954	5.82064	5.8629	5.52836
H2O_mc_p1_MC	0.896947	0.898709	0.90045	1.23267	1.54079	1.44216	1.34448	1.27125	1.21505	1.15956	1.10474	1.05068	1.00406	0.951233
H2O_mc_p2_GC	57.9362	58.7529	59.5692	60.0516	60.3651	60.3771	60.3492	60.3238	59.9226	57.4129	54.6675	52.4668	53.409	55.428
H2O_mc_p2_MC	15.9436	15.9858	16.0242	16.9442	19.0337	21.0884	23.0923	24.8344	26.7377	28.5945	30.4073	32.1796	33.7153	35.4133
H2O_mc_p3_GC	9.4435	9.40097	9.35485	7.75024	5.78087	5.9676	5.9703	5.97277	5.98772	6.07333	5.97393	6.05432	5.83697	6.35382
H2O_mc_p3_MC	0.742427	0.743168	0.743852	1.01551	1.60383	1.94706	1.8211	1.70871	1.5848	1.46179	1.33997	1.21924	1.13746	1.04748
H2O_mc_p4_GC	6.48949	6.78469	6.54565	8.01852	9.98784	10.0136	10.0114	10.0093	9.99706	9.92669	10.3483	8.86516	8.74004	8.49725
H2O_mc_p4_MC	0.8032	0.814783	0.84568	0.846753	0.84908	0.965441	0.962742	0.970562	1.2377	1.17825	1.22853	1.5513	1.43991	1.51317
H2O_mc_p5_GC	66.4715	63.1504	63.3288	63.1896	63.1634	66.2	66.2	66.2	66.2908	63.0825	63.8246	67.7605	67.9897	68.6284
H2O_mc_p5_MC	8.38058	7.97482	8.40948	8.10743	8.48875	8.9346	9.8684	11.6229	11.8398	13.9274	15.2953	15.0098	16.8265	18.2352
H2O_mc_p6_GC	6.41642	6.41642	6.41642	6.41642	6.41642	6.41642	6.41642	6.41642	6.73981	6.83295	6.44849	6.84868	7.0438	6.49877
H2O_mc_p6_MC	0.790665	0.792157	0.837728	0.838572	0.80186	1.23141	1.22198	1.23056	1.52075	1.5214	1.52021	1.96198	2.26401	2.13495
H2O_pc_p1_GC	1.13599	1.13647	1.13734	1.13678	1.13637	1.1353	1.13342	1.13172	1.12137	1.06208	0.994331	0.95195	0.911375	0.825437
H2O_pc_p1_MC	-0.427547	-0.426317	-0.425178	0	0.0538707	0.0412306	0.0285768	0	0	0	0	-0.0683508	-0.399948	-0.421096
H2O_pc_p2_GC	1.15742	0	0	0	-0.917553	0	0	-0.409215	0	3.88615	11.0107	15.1964	14.078	11.6846
H2O_pc_p2_MC	-22.8544	-22.9001	-22.9423	-23.0247	-23.5517	-22.9098	-21.928	-21.0742	-20.1356	-19.2174	-18.3183	-17.437	-16.6763	-15.8289
H2O_pc_p3_GC	-0.564858	-0.565858	-0.567695	-0.108789	0.925108	0.944417	0.943293	0.942267	0.936058	0.900487	0.859836	0.813909	0.746959	0.626881
H2O_pc_p3_MC	-0.0570795	-0.0546521	-0.0524034	0.0723664	0.167863	0.209709	0.19417	0.180727	0.165413	0.150223	0.135163	0.12024	0.110126	0.0990005
H2O_pc_p4_GC	0.329047	0.329047	0.329047	0	-0.0180192	-0.112572	-0.111858	-0.111208	-0.107267	-0.0846897	-0.219951	0	0	0
H2O_pc_p4_MC	0.037232	0.0375053	0.0372429	0.0370432	0.0358414	0.0375033	0.037823	0.0375505	0.0375767	0.0376047	0.037568	0.0376634	0.0376882	0.0377205
H2O_pc_p5_GC	3.29047	3.29047	3.29047	3.29047	3.29047	3.29047	3.29047	3.29047	3.29047	3.29047	3.29047	3.29047	3.29047	3.29047
H2O_pc_p5_MC	0.372704	0.372086	0.371515	0.370843	0.355324	0.378036	0.37823	0.374814	0.375767	0.376047	0.376339	0.375986	0.376882	0.37658
H2O_pc_p6_GC	0.329047	0.329047	0.329047	0.329047	0.329047	0.329047	0.329047	0.329047	0.329047	0.329047	0.329047	0.329047	0.329047	0.329047
H2O_pc_p6_MC	0.0373088	0.0372086	0.0374967	0.0371255	0.0355324	0.0375033	0.0375264	0.0375505	0.0375767	0.0376047	0.0376339	0.0376634	0.0376882	0.037658
H2O_tx_p1	0.368274	0.377174	0.385385	0.63171	0.783379	0.746981	0.710707	0.679503	0.642707	0.606232	0.57011	0.534367	0.504006	0.468931
H2O_tx_p1_GC	0	0	0	0	0	0	0	0	0	0	0	0	0	0
H2O_tx_p1_MC	0.368274	0.377174	0.385385	0.63171	0.783379	0.746981	0.710707	0.679503	0.642707	0.606232	0.57011	0.534367	0.504006	0.468931
H2O_tx_p1_transpiration	0.321826	0.354512	0.388245	0.962038	1.39729	1.39259	1.38405	1.37152	1.35474	1.35264	1.32718	1.30005	1.27011	1.23734
H2O_tx_p2	15.4775	15.5216	15.4954	15.1935	14.7778	14.3931	13.9869	13.6426	13.0477	11.3937	9.54645	8.87605	8.53014	8.12487
H2O_tx_p2_GC	3.69577	3.45478	3.16512	3.11201	3.09701	3.1186	3.12263	3.12631	2.9426	1.69952	0.262114	0	0	0
H2O_tx_p2_MC	11.7817	12.0669	12.3303	12.0815	11.6808	11.2745	10.8643	10.5163	10.1051	9.69422	9.28434	8.87605	8.53014	8.12487
H2O_tx_p2_transpiration	23.3419	23.5535	23.6666	23.8406	23.7771	23.6354	23.4172	23.5017	23.1546	22.7481	22.3236	21.8485	21.336	20.8098
H2O_tx_p3	0.188283	0.192505	0.196381	0.344809	0.564696	0.671475	0.633727	0.601506	0.564614	0.528147	0.492125	0.456565	0.42564	0.389988
H2O_tx_p3_GC	0	0	0	0	0	0	0	0	0	0	0	0	0	0
H2O_tx_p3_MC	0.188283	0.192505	0.196381	0.344809	0.564696	0.671475	0.633727	0.601506	0.564614	0.528147	0.492125	0.456565	0.42564	0.389988
H2O_tx_p3_transpiration	0.174418	0.190424	0.207035	0.640223	1.4134	1.89255	1.87642	1.85733	1.83181	1.80142	1.76856	1.75537	1.71529	1.67137
H2O_tx_p4	0	0	0	0	0	0	0	0	0	0	0	0	0	0
H2O_tx_p4_GC	0	0	0	0	0	0	0	0	0	0	0	0	0	0
H2O_tx_p4_MC	0	0	0	0	0	0	0	0	0	0	0	0	0	0
H2O_tx_p4_transpiration	0	0	0	0	0	0	0	0	0	0	0	0.444935	0.441548	0.490399
H2O_tx_p5	0	0	0	0	0	0	0	0	0	0	0	0.0488693	0.265018	0.594651
H2O_tx_p5_GC	0	0	0	0	0	0	0	0	0	0	0	0	0	0
H2O_tx_p5_MC	0	0	0	0	0	0	0	0	0	0	0	0.0488693	0.265018	0.594651
H2O_tx_p5_transpiration	0	0	0	0	0	0	0	0	0.190182	1.43495	2.86338	3.72222	5.11175	7.46743
H2O_tx_p6	0	0	0	0	0	0	0	0	0	0	0	0.113047	0.16548	0.134348
H2O_tx_p6_GC	0	0	0	0	0	0	0	0	0	0	0	0	0	0
H2O_tx_p6_MC	0	0	0	0	0	0	0	0	0	0	0	0.113047	0.16548	0.134348
H2O_tx_p6_transpiration	0	0	0	0	0	0	0	0	0.275548	0.298446	0.323675	0.785817	1.08783	1.06136
H2O_tx_rev_p1	0.488844	0.534685	0.527662	0.436619	0.383025	0.38448	0.387037	0.389367	0.46145	0.548552	1.00044	1.10545	1.1841	1.20156
H2O_tx_rev_p1_GC	0.488844	0.534685	0.527662	0.436619	0.383025	0.38448	0.387037	0.389367	0.46145	0.548552	1.00044	1.10545	1.1841	1.20156
H2O_tx_rev_p1_MC	0	0	0	0	0	0	0	0	0	0	0	0	0	0
H2O_tx_rev_p1_transpiration	0.321826	0.354512	0.388245	0.962038	1.39729	1.39259	1.38405	1.37152	1.35474	1.35264	1.32718	1.30005	1.27011	1.23734
H2O_tx_rev_p2	0	0	0	0	0	0	0	0	0	0	0	0.60198	2.60208	6.25206
H2O_tx_rev_p2_GC	0	0	0	0	0	0	0	0	0	0	0	0.60198	2.60208	6.25206
H2O_tx_rev_p2_MC	0	0	0	0	0	0	0	0	0	0	0	0	0	0
H2O_tx_rev_p2_transpiration	23.3419	23.5535	23.6666	23.8406	23.7771	23.6354	23.4172	23.5017	23.1546	22.7481	22.3236	21.8485	21.336	20.8098
H2O_tx_rev_p3	2.78805	2.76833	2.74665	2.01774	1.12291	1.11477	1.11719	1.11941	1.13281	1.20957	1.29501	1.35065	1.40492	1.50235
H2O_tx_rev_p3_GC	2.78805	2.76833	2.74665	2.01774	1.12291	1.11477	1.11719	1.11941	1.13281	1.20957	1.29501	1.35065	1.40492	1.50235
H2O_tx_rev_p3_MC	0	0	0	0	0	0	0	0	0	0	0	0	0	0
H2O_tx_rev_p3_transpiration	0.174418	0.190424	0.207035	0.640223	1.4134	1.89255	1.87642	1.85733	1.83181	1.80142	1.76856	1.75537	1.71529	1.67137
H2O_tx_rev_p4	1.91433	1.91388	1.91344	2.47658	3.36765	3.39228	3.3916	3.39109	3.31275	3.27471	3.44615	2.77749	2.63954	2.52973
H2O_tx_rev_p4_GC	1.74066	1.74053	1.74038	2.30367	3.19881	3.22708	3.22613	3.22527	3.22001	3.18991	3.37026	2.77749	2.63954	2.52973
H2O_tx_rev_p4_MC	0.173671	0.173349	0.173057	0.172917	0.168842	0.165195	0.165466	0.165828	0.0927428	0.0847989	0.075889	0	0	0
H2O_tx_rev_p4_transpiration	0	0	0	0	0	0	0	0	0	0	0	0.444935	0.441548	0.490399
H2O_tx_rev_p5	17.4748	17.2059	16.9413	17.1431	17.1528	17.0004	16.6515	16.3484	16.2357	16.1422	15.8105	16.6668	17.0187	17.3576
H2O_tx_rev_p5_GC	15.7505	15.4858	15.225	15.4285	15.4668	15.4668	15.4668	15.4668	15.5375	15.7605	15.7375	16.6668	17.0187	17.3576
H2O_tx_rev_p5_MC	1.72427	1.72011	1.71631	1.71451	1.68597	1.53362	1.18464	0.88156	0.698253	0.381697	0.0729945	0	0	0
H2O_tx_rev_p5_transpiration	0	0	0	0	0	0	0	0	0.190182	1.43495	2.86338	3.72222	5.11175	7.46743
H2O_tx_rev_p6	1.51768	1.51727	1.51685	1.51665	1.51248	1.42061	1.42086	1.42115	1.2873	1.52264	1.56855	1.7564	1.63845	1.58516
H2O_tx_rev_p6_GC	1.3461	1.3461	1.3461	1.3461	1.3461	1.3461	1.3461	1.3461	1.2873	1.52264	1.56855	1.7564	1.63845	1.58516
H2O_tx_rev_p6_MC	0.17158	0.171165	0.170743	0.170543	0.166381	0.0745108	0.0747593	0.075047	0	0	0	0	0	0
H2O_tx_rev_p6_transpiration	0	0	0	0	0	0	0	0	0.275548	0.298446	0.323675	0.785817	1.08783	1.06136
H2O_xc_p1_GC	0	0	0	0	0	0	0	0	0	0	0	0	0	0
H2O_xc_p1_MC	0.149142	0.143125	0.137575	0.123922	0.111427	0.110207	0.109061	0.107393	0.105444	0.103599	0.101848	0.100181	0.0984423	0.0969345
H2O_xc_p2_GC	1.91493	1.74679	1.59713	1.53129	1.47207	1.40862	1.34364	1.2844	1.16748	0.719939	0.241431	0	0	0
H2O_xc_p2_MC	5.34314	5.13136	4.93573	4.72106	4.49807	4.29399	4.10467	3.93375	3.76954	3.6162	3.47271	3.33818	3.21578	3.0968
H2O_xc_p3_GC	0	0	0	0	0	0	0	0	0	0	0	0	0	0
H2O_xc_p3_MC	0.0657614	0.0628961	0.060268	0.0591552	0.0417541	0.0316638	0.033742	0.0352775	0.0370735	0.03874	0.0402865	0.0417217	0.0422716	0.0429603
H2O_xc_p4_GC	0	0	0	0	0	0	0	0	0	0	0	0	0	0
H2O_xc_p4_MC	0	0	0	0	0	0	0	0	0	0	0	0	0	0
H2O_xc_p5_GC	0	0	0	0	0	0	0	0	0	0	0	0	0	0
H2O_xc_p5_MC	0	0	0	0	0	0	0	0	0	0	0	0	0	0
H2O_xc_p6_GC	0	0	0	0	0	0	0	0	0	0	0	0	0	0
H2O_xc_p6_MC	0	0	0	0	0	0	0	0	0	0	0	0	0	0
HEXOKINASE_RXN_MANNOSE_c_p1_GC	0	0	0	0	0	0	0	0	0	0	0	0	0	0
HEXOKINASE_RXN_MANNOSE_c_p1_MC	0	0	0	0	0	0	0	0	0	0	0	0	0	0
HEXOKINASE_RXN_MANNOSE_c_p2_GC	0	0	0	0	0	0	0	0	0	0	0	0	0	0
HEXOKINASE_RXN_MANNOSE_c_p2_MC	0	0	0	0	0	0	0	0	0	0	0	0	0	0
HEXOKINASE_RXN_MANNOSE_c_p3_GC	0	0	0	0	0	0	0	0	0	0	0	0	0	0
HEXOKINASE_RXN_MANNOSE_c_p3_MC	0	0	0	0	0	0	0	0	0	0	0	0	0	0
HEXOKINASE_RXN_MANNOSE_c_p4_GC	0	0	0	0	0	0	0	0	0	0	0	0	0	0
HEXOKINASE_RXN_MANNOSE_c_p4_MC	0	0	0	0	0	0	0	0	0	0	0	0	0	0
HEXOKINASE_RXN_MANNOSE_c_p5_GC	0	0	0	0	0	0	0	0	0	0	0	0	0	0
HEXOKINASE_RXN_MANNOSE_c_p5_MC	0	0	0	0	0	0	0	0	0	0	0	0	0	0
HEXOKINASE_RXN_MANNOSE_c_p6_GC	0	0	0	0	0	0	0	0	0	0	0	0	0	0
HEXOKINASE_RXN_MANNOSE_c_p6_MC	0	0	0	0	0	0	0	0	0	0	0	0	0	0
HISTALDEHYD_RXN_p_p1_GC	0	0	0	0	0	0	0	0	0	0	0	0	0	0
HISTALDEHYD_RXN_p_p1_MC	0	0	0	0	0	0	0	0	0	0	0	0	0	0
HISTALDEHYD_RXN_p_p2_GC	0	0	0	0	0	0	0	0	0	0	0	0	0	0
HISTALDEHYD_RXN_p_p2_MC	0	0	0	0	0	0	0	0	0	0	0	0	0	0
HISTALDEHYD_RXN_p_p3_GC	0	0	0	0	0	0	0	0	0	0	0	0	0	0
HISTALDEHYD_RXN_p_p3_MC	0	0	0	0	0	0	0	0	0	0	0	0	0	0
HISTALDEHYD_RXN_p_p4_GC	0	0	0	0	0	0	0	0	0	0	0	0	0	0
HISTALDEHYD_RXN_p_p4_MC	0	0	0	0	0	0	0	0	0	0	0	0	0	0
HISTALDEHYD_RXN_p_p5_GC	0	0	0	0	0	0	0	0	0	0	0	0	0	0
HISTALDEHYD_RXN_p_p5_MC	0	0	0	0	0	0	0	0	0	0	0	0	0	0
HISTALDEHYD_RXN_p_p6_GC	0	0	0	0	0	0	0	0	0	0	0	0	0	0
HISTALDEHYD_RXN_p_p6_MC	0	0	0	0	0	0	0	0	0	0	0	0	0	0
HISTAMINOTRANS_RXN_p_p1_GC	0	0	0	0	0	0	0	0	0	0	0	0	0	0
HISTAMINOTRANS_RXN_p_p1_MC	2.88095e-05	2.96652e-05	3.04555e-05	3.08735e-05	3.0895e-05	3.06466e-05	3.02633e-05	2.99557e-05	2.95201e-05	2.90531e-05	2.85686e-05	2.80776e-05	2.76654e-05	2.71274e-05
HISTAMINOTRANS_RXN_p_p2_GC	0	0	0	0	0	0	0	0	0	0	0	0	0	0
HISTAMINOTRANS_RXN_p_p2_MC	0.000288095	0.000296652	0.000304555	0.000308735	0.00030895	0.000306466	0.000302633	0.000299557	0.000295201	0.000290531	0.000285686	0.000280776	0.000276654	0.000271274
HISTAMINOTRANS_RXN_p_p3_GC	0	0	0	0	0	0	0	0	0	0	0	0	0	0
HISTAMINOTRANS_RXN_p_p3_MC	2.88095e-05	2.96652e-05	3.04555e-05	3.08735e-05	3.0895e-05	3.06466e-05	3.02633e-05	2.99557e-05	2.95201e-05	2.90531e-05	2.85686e-05	2.80776e-05	2.76654e-05	2.71274e-05
HISTAMINOTRANS_RXN_p_p4_GC	0	0	0	0	0	0	0	0	0	0	0	0	0	0
HISTAMINOTRANS_RXN_p_p4_MC	1.92063e-05	9.8884e-06	2.03037e-05	2.05823e-05	1.02983e-05	1.02155e-05	1.00878e-05	9.98522e-06	9.84002e-06	9.68438e-06	9.52288e-06	9.35922e-06	9.22181e-06	9.04247e-06
HISTAMINOTRANS_RXN_p_p5_GC	0	0	0	0	0	0	0	0	0	0	0	0	0	0
HISTAMINOTRANS_RXN_p_p5_MC	9.60317e-05	9.8884e-05	0.000101518	0.000102912	0.000102983	0.000102155	0.000100878	9.98522e-05	9.84002e-05	9.68438e-05	9.52288e-05	9.35922e-05	9.22181e-05	9.04247e-05
HISTAMINOTRANS_RXN_p_p6_GC	0	0	0	0	0	0	0	0	0	0	0	0	0	0
HISTAMINOTRANS_RXN_p_p6_MC	0	9.8884e-06	0	0	1.02983e-05	1.02155e-05	1.00878e-05	9.98522e-06	9.84002e-06	9.68438e-06	9.52288e-06	9.35922e-06	9.22181e-06	9.04247e-06
HISTCYCLOHYD_RXN_p_p1_GC	0	0	0	0	0	0	0	0	0	0	0	0	0	0
HISTCYCLOHYD_RXN_p_p1_MC	2.88095e-05	2.96652e-05	3.04555e-05	3.08735e-05	3.0895e-05	3.06466e-05	3.02633e-05	2.99557e-05	2.95201e-05	2.90531e-05	2.85686e-05	2.80776e-05	2.76654e-05	2.71274e-05
HISTCYCLOHYD_RXN_p_p2_GC	0	0	0	0	0	0	0	0	0	0	0	0	0	0
HISTCYCLOHYD_RXN_p_p2_MC	0.000288095	0.000296652	0.000304555	0.000308735	0.00030895	0.000306466	0.000302633	0.000299557	0.000295201	0.000290531	0.000285686	0.000280776	0.000276654	0.000271274
HISTCYCLOHYD_RXN_p_p3_GC	0	0	0	0	0	0	0	0	0	0	0	0	0	0
HISTCYCLOHYD_RXN_p_p3_MC	2.88095e-05	2.96652e-05	3.04555e-05	3.08735e-05	3.0895e-05	3.06466e-05	3.02633e-05	2.99557e-05	2.95201e-05	2.90531e-05	2.85686e-05	2.80776e-05	2.76654e-05	2.71274e-05
HISTCYCLOHYD_RXN_p_p4_GC	0	0	0	0	0	0	0	0	0	0	0	0	0	0
HISTCYCLOHYD_RXN_p_p4_MC	1.92063e-05	9.8884e-06	2.03037e-05	2.05823e-05	1.02983e-05	1.02155e-05	1.00878e-05	9.98522e-06	9.84002e-06	9.68438e-06	9.52288e-06	9.35922e-06	9.22181e-06	9.04247e-06
HISTCYCLOHYD_RXN_p_p5_GC	0	0	0	0	0	0	0	0	0	0	0	0	0	0
HISTCYCLOHYD_RXN_p_p5_MC	9.60317e-05	9.8884e-05	0.000101518	0.000102912	0.000102983	0.000102155	0.000100878	9.98522e-05	9.84002e-05	9.68438e-05	9.52288e-05	9.35922e-05	9.22181e-05	9.04247e-05
HISTCYCLOHYD_RXN_p_p6_GC	0	0	0	0	0	0	0	0	0	0	0	0	0	0
HISTCYCLOHYD_RXN_p_p6_MC	0	9.8884e-06	0	0	1.02983e-05	1.02155e-05	1.00878e-05	9.98522e-06	9.84002e-06	9.68438e-06	9.52288e-06	9.35922e-06	9.22181e-06	9.04247e-06
HISTIDINE_TRNA_LIGASE_RXN_c_p1_GC	0	0	0	0	0	0	0	0	0	0	0	0	0	0
HISTIDINE_TRNA_LIGASE_RXN_c_p1_MC	0	0	0	0	0	0	0	0	0	0	0	0	0	0
HISTIDINE_TRNA_LIGASE_RXN_c_p2_GC	0	0	0	0	0	0	0	0	0	0	0	0	0	0
HISTIDINE_TRNA_LIGASE_RXN_c_p2_MC	0	0	0	0	0	0	0	0	0	0	0	0	0	0
HISTIDINE_TRNA_LIGASE_RXN_c_p3_GC	0	0	0	0	0	0	0	0	0	0	0	0	0	0
HISTIDINE_TRNA_LIGASE_RXN_c_p3_MC	0	0	0	0	0	0	0	0	0	0	0	0	0	0
HISTIDINE_TRNA_LIGASE_RXN_c_p4_GC	0	0	0	0	0	0	0	0	0	0	0	0	0	0
HISTIDINE_TRNA_LIGASE_RXN_c_p4_MC	0	0	0	0	0	0	0	0	0	0	0	0	0	0
HISTIDINE_TRNA_LIGASE_RXN_c_p5_GC	0	0	0	0	0	0	0	0	0	0	0	0	0	0
HISTIDINE_TRNA_LIGASE_RXN_c_p5_MC	0	0	0	0	0	0	0	0	0	0	0	0	0	0
HISTIDINE_TRNA_LIGASE_RXN_c_p6_GC	0	0	0	0	0	0	0	0	0	0	0	0	0	0
HISTIDINE_TRNA_LIGASE_RXN_c_p6_MC	0	0	0	0	0	0	0	0	0	0	0	0	0	0
HISTIDPHOS_RXN_p_p1_GC	0	0	0	0	0	0	0	0	0	0	0	0	0	0
HISTIDPHOS_RXN_p_p1_MC	2.88095e-05	2.96652e-05	3.04555e-05	3.08735e-05	3.0895e-05	3.06466e-05	3.02633e-05	2.99557e-05	2.95201e-05	2.90531e-05	2.85686e-05	2.80776e-05	2.76654e-05	2.71274e-05
HISTIDPHOS_RXN_p_p2_GC	0	0	0	0	0	0	0	0	0	0	0	0	0	0
HISTIDPHOS_RXN_p_p2_MC	0.000288095	0.000296652	0.000304555	0.000308735	0.00030895	0.000306466	0.000302633	0.000299557	0.000295201	0.000290531	0.000285686	0.000280776	0.000276654	0.000271274
HISTIDPHOS_RXN_p_p3_GC	0	0	0	0	0	0	0	0	0	0	0	0	0	0
HISTIDPHOS_RXN_p_p3_MC	2.88095e-05	2.96652e-05	3.04555e-05	3.08735e-05	3.0895e-05	3.06466e-05	3.02633e-05	2.99557e-05	2.95201e-05	2.90531e-05	2.85686e-05	2.80776e-05	2.76654e-05	2.71274e-05
HISTIDPHOS_RXN_p_p4_GC	0	0	0	0	0	0	0	0	0	0	0	0	0	0
HISTIDPHOS_RXN_p_p4_MC	1.92063e-05	9.8884e-06	2.03037e-05	2.05823e-05	1.02983e-05	1.02155e-05	1.00878e-05	9.98522e-06	9.84002e-06	9.68438e-06	9.52288e-06	9.35922e-06	9.22181e-06	9.04247e-06
HISTIDPHOS_RXN_p_p5_GC	0	0	0	0	0	0	0	0	0	0	0	0	0	0
HISTIDPHOS_RXN_p_p5_MC	9.60317e-05	9.8884e-05	0.000101518	0.000102912	0.000102983	0.000102155	0.000100878	9.98522e-05	9.84002e-05	9.68438e-05	9.52288e-05	9.35922e-05	9.22181e-05	9.04247e-05
HISTIDPHOS_RXN_p_p6_GC	0	0	0	0	0	0	0	0	0	0	0	0	0	0
HISTIDPHOS_RXN_p_p6_MC	0	9.8884e-06	0	0	1.02983e-05	1.02155e-05	1.00878e-05	9.98522e-06	9.84002e-06	9.68438e-06	9.52288e-06	9.35922e-06	9.22181e-06	9.04247e-06
HISTOLDEHYD_RXN_p_p1_GC	0	0	0	0	0	0	0	0	0	0	0	0	0	0
HISTOLDEHYD_RXN_p_p1_MC	0	0	0	0	0	0	0	0	0	0	0	0	0	0
HISTOLDEHYD_RXN_p_p2_GC	0	0	0	0	0	0	0	0	0	0	0	0	0	0
HISTOLDEHYD_RXN_p_p2_MC	0	0	0	0	0	0	0	0	0	0	0	0	0	0
HISTOLDEHYD_RXN_p_p3_GC	0	0	0	0	0	0	0	0	0	0	0	0	0	0
HISTOLDEHYD_RXN_p_p3_MC	0	0	0	0	0	0	0	0	0	0	0	0	0	0
HISTOLDEHYD_RXN_p_p4_GC	0	0	0	0	0	0	0	0	0	0	0	0	0	0
HISTOLDEHYD_RXN_p_p4_MC	0	0	0	0	0	0	0	0	0	0	0	0	0	0
HISTOLDEHYD_RXN_p_p5_GC	0	0	0	0	0	0	0	0	0	0	0	0	0	0
HISTOLDEHYD_RXN_p_p5_MC	0	0	0	0	0	0	0	0	0	0	0	0	0	0
HISTOLDEHYD_RXN_p_p6_GC	0	0	0	0	0	0	0	0	0	0	0	0	0	0
HISTOLDEHYD_RXN_p_p6_MC	0	0	0	0	0	0	0	0	0	0	0	0	0	0
HISTPRATPHYD_RXN_p_p1_GC	0	0	0	0	0	0	0	0	0	0	0	0	0	0
HISTPRATPHYD_RXN_p_p1_MC	2.88095e-05	2.96652e-05	3.04555e-05	3.08735e-05	3.0895e-05	3.06466e-05	3.02633e-05	2.99557e-05	2.95201e-05	2.90531e-05	2.85686e-05	2.80776e-05	2.76654e-05	2.71274e-05
HISTPRATPHYD_RXN_p_p2_GC	0	0	0	0	0	0	0	0	0	0	0	0	0	0
HISTPRATPHYD_RXN_p_p2_MC	0.000288095	0.000296652	0.000304555	0.000308735	0.00030895	0.000306466	0.000302633	0.000299557	0.000295201	0.000290531	0.000285686	0.000280776	0.000276654	0.000271274
HISTPRATPHYD_RXN_p_p3_GC	0	0	0	0	0	0	0	0	0	0	0	0	0	0
HISTPRATPHYD_RXN_p_p3_MC	2.88095e-05	2.96652e-05	3.04555e-05	3.08735e-05	3.0895e-05	3.06466e-05	3.02633e-05	2.99557e-05	2.95201e-05	2.90531e-05	2.85686e-05	2.80776e-05	2.76654e-05	2.71274e-05
HISTPRATPHYD_RXN_p_p4_GC	0	0	0	0	0	0	0	0	0	0	0	0	0	0
HISTPRATPHYD_RXN_p_p4_MC	1.92063e-05	9.8884e-06	2.03037e-05	2.05823e-05	1.02983e-05	1.02155e-05	1.00878e-05	9.98522e-06	9.84002e-06	9.68438e-06	9.52288e-06	9.35922e-06	9.22181e-06	9.04247e-06
HISTPRATPHYD_RXN_p_p5_GC	0	0	0	0	0	0	0	0	0	0	0	0	0	0
HISTPRATPHYD_RXN_p_p5_MC	9.60317e-05	9.8884e-05	0.000101518	0.000102912	0.000102983	0.000102155	0.000100878	9.98522e-05	9.84002e-05	9.68438e-05	9.52288e-05	9.35922e-05	9.22181e-05	9.04247e-05
HISTPRATPHYD_RXN_p_p6_GC	0	0	0	0	0	0	0	0	0	0	0	0	0	0
HISTPRATPHYD_RXN_p_p6_MC	0	9.8884e-06	0	0	1.02983e-05	1.02155e-05	1.00878e-05	9.98522e-06	9.84002e-06	9.68438e-06	9.52288e-06	9.35922e-06	9.22181e-06	9.04247e-06
HIS_CITRULLINE_mc_p1_GC	0	0	0	0	0	0	0	0	0	0	0	0	0	0
HIS_CITRULLINE_mc_p1_MC	0	0	0	0	0	0	0	0	0	0	0	0	0	0
HIS_CITRULLINE_mc_p2_GC	0	0	0	0	0	0	0	0	0	0	0	0	0	0
HIS_CITRULLINE_mc_p2_MC	0	0	0	0	0	0	0	0	0	0	0	0	0	0
HIS_CITRULLINE_mc_p3_GC	0	0	0	0	0	0	0	0	0	0	0	0	0	0
HIS_CITRULLINE_mc_p3_MC	0	0	0	0	0	0	0	0	0	0	0	0	0	0
HIS_CITRULLINE_mc_p4_GC	0	0	0	0	0	0	0	0	0	0	0	0	0	0
HIS_CITRULLINE_mc_p4_MC	0	0	0	0	0	0	0	0	0	0	0	0	0	0
HIS_CITRULLINE_mc_p5_GC	0	0	0	0	0	0	0	0	0	0	0	0	0	0
HIS_CITRULLINE_mc_p5_MC	0	0	0	0	0	0	0	0	0	0	0	0	0	0
HIS_CITRULLINE_mc_p6_GC	0	0	0	0	0	0	0	0	0	0	0	0	0	0
HIS_CITRULLINE_mc_p6_MC	0	0	0	0	0	0	0	0	0	0	0	0	0	0
HIS_ORNITHINE_mc_p1_GC	0	0	0	0	0	0	0	0	0	0	0	0	0	0
HIS_ORNITHINE_mc_p1_MC	0	0	0	0	0	0	0	0	0	0	0	0	0	0
HIS_ORNITHINE_mc_p2_GC	0	0	0	0	0	0	0	0	0	0	0	0	0	0
HIS_ORNITHINE_mc_p2_MC	0	0	0	0	0	0	0	0	0	0	0	0	0	0
HIS_ORNITHINE_mc_p3_GC	0	0	0	0	0	0	0	0	0	0	0	0	0	0
HIS_ORNITHINE_mc_p3_MC	0	0	0	0	0	0	0	0	0	0	0	0	0	0
HIS_ORNITHINE_mc_p4_GC	0	0	0	0	0	0	0	0	0	0	0	0	0	0
HIS_ORNITHINE_mc_p4_MC	0	0	0	0	0	0	0	0	0	0	0	0	0	0
HIS_ORNITHINE_mc_p5_GC	0	0	0	0	0	0	0	0	0	0	0	0	0	0
HIS_ORNITHINE_mc_p5_MC	0	0	0	0	0	0	0	0	0	0	0	0	0	0
HIS_ORNITHINE_mc_p6_GC	0	0	0	0	0	0	0	0	0	0	0	0	0	0
HIS_ORNITHINE_mc_p6_MC	0	0	0	0	0	0	0	0	0	0	0	0	0	0
HIS_PROTON_rev_vc_p1_GC	0	0	0	0	0	0	0	0	0	0	0	0	0	0
HIS_PROTON_rev_vc_p1_MC	0	0	0	0	0	0	0	0	0	0	0	0	0	0
HIS_PROTON_rev_vc_p2_GC	0	0	0	0	0	0	0	0	0	0	0	0	0	0
HIS_PROTON_rev_vc_p2_MC	0	0	0	0	0	0	0	0	0	0	0	0	0	0
HIS_PROTON_rev_vc_p3_GC	0	0	0	0	0	0	0	0	0	0	0	0	0	0
HIS_PROTON_rev_vc_p3_MC	0	0	0	0	0	0	0	0	0	0	0	0	0	0
HIS_PROTON_rev_vc_p4_GC	0	0	0	0	0	0	0	0	0	0	0	0	0	0
HIS_PROTON_rev_vc_p4_MC	0	0	0	0	0	0	0	0	0	0	0	0	0	0
HIS_PROTON_rev_vc_p5_GC	0	0	0	0	0	0	0	0	0	0	0	0	0	0
HIS_PROTON_rev_vc_p5_MC	0	0	0	0	0	0	0	0	0	0	0	0	0	0
HIS_PROTON_rev_vc_p6_GC	0	0	0	0	0	0	0	0	0	0	0	0	0	0
HIS_PROTON_rev_vc_p6_MC	9.60317e-06	0	1.01518e-05	1.02912e-05	0	0	0	0	0	0	0	0	0	0
HIS_PROTON_vc_p1_GC	0	0	0	0	0	0	0	0	0	0	0	0	0	0
HIS_PROTON_vc_p1_MC	0	0	0	0	0	0	0	0	0	0	0	0	0	0
HIS_PROTON_vc_p2_GC	0	0	0	0	0	0	0	0	0	0	0	0	0	0
HIS_PROTON_vc_p2_MC	0	0	0	0	0	0	0	0	0	0	0	0	0	0
HIS_PROTON_vc_p3_GC	0	0	0	0	0	0	0	0	0	0	0	0	0	0
HIS_PROTON_vc_p3_MC	0	0	0	0	0	0	0	0	0	0	0	0	0	0
HIS_PROTON_vc_p4_GC	0	0	0	0	0	0	0	0	0	0	0	0	0	0
HIS_PROTON_vc_p4_MC	9.60317e-06	0	1.01518e-05	1.02912e-05	0	0	0	0	0	0	0	0	0	0
HIS_PROTON_vc_p5_GC	0	0	0	0	0	0	0	0	0	0	0	0	0	0
HIS_PROTON_vc_p5_MC	0	0	0	0	0	0	0	0	0	0	0	0	0	0
HIS_PROTON_vc_p6_GC	0	0	0	0	0	0	0	0	0	0	0	0	0	0
HIS_PROTON_vc_p6_MC	0	0	0	0	0	0	0	0	0	0	0	0	0	0
HIS_pc_p1_GC	0	0	0	0	0	0	0	0	0	0	0	0	0	0
HIS_pc_p1_MC	2.88095e-05	2.96652e-05	3.04555e-05	3.08735e-05	3.0895e-05	3.06466e-05	3.02633e-05	2.99557e-05	2.95201e-05	2.90531e-05	2.85686e-05	2.80776e-05	2.76654e-05	2.71274e-05
HIS_pc_p2_GC	0	0	0	0	0	0	0	0	0	0	0	0	0	0
HIS_pc_p2_MC	0.000288095	0.000296652	0.000304555	0.000308735	0.00030895	0.000306466	0.000302633	0.000299557	0.000295201	0.000290531	0.000285686	0.000280776	0.000276654	0.000271274
HIS_pc_p3_GC	0	0	0	0	0	0	0	0	0	0	0	0	0	0
HIS_pc_p3_MC	2.88095e-05	2.96652e-05	3.04555e-05	3.08735e-05	3.0895e-05	3.06466e-05	3.02633e-05	2.99557e-05	2.95201e-05	2.90531e-05	2.85686e-05	2.80776e-05	2.76654e-05	2.71274e-05
HIS_pc_p4_GC	0	0	0	0	0	0	0	0	0	0	0	0	0	0
HIS_pc_p4_MC	1.92063e-05	9.8884e-06	2.03037e-05	2.05823e-05	1.02983e-05	1.02155e-05	1.00878e-05	9.98522e-06	9.84002e-06	9.68438e-06	9.52288e-06	9.35922e-06	9.22181e-06	9.04247e-06
HIS_pc_p5_GC	0	0	0	0	0	0	0	0	0	0	0	0	0	0
HIS_pc_p5_MC	9.60317e-05	9.8884e-05	0.000101518	0.000102912	0.000102983	0.000102155	0.000100878	9.98522e-05	9.84002e-05	9.68438e-05	9.52288e-05	9.35922e-05	9.22181e-05	9.04247e-05
HIS_pc_p6_GC	0	0	0	0	0	0	0	0	0	0	0	0	0	0
HIS_pc_p6_MC	0	9.8884e-06	0	0	1.02983e-05	1.02155e-05	1.00878e-05	9.98522e-06	9.84002e-06	9.68438e-06	9.52288e-06	9.35922e-06	9.22181e-06	9.04247e-06
HMBPP_synthesis_p_p1_GC	0	0	0	0	0	0	0	0	0	0	0	0	0	0
HMBPP_synthesis_p_p1_MC	0	0	0	0	0	0	0	0	0	0	0	0	0	0
HMBPP_synthesis_p_p2_GC	0	0	0	0	0	0	0	0	0	0	0	0	0	0
HMBPP_synthesis_p_p2_MC	0	0	0	0	0	0	0	0	0	0	0	0	0	0
HMBPP_synthesis_p_p3_GC	0	0	0	0	0	0	0	0	0	0	0	0	0	0
HMBPP_synthesis_p_p3_MC	0	0	0	0	0	0	0	0	0	0	0	0	0	0
HMBPP_synthesis_p_p4_GC	0	0	0	0	0	0	0	0	0	0	0	0	0	0
HMBPP_synthesis_p_p4_MC	0	0	0	0	0	0	0	0	0	0	0	0	0	0
HMBPP_synthesis_p_p5_GC	0	0	0	0	0	0	0	0	0	0	0	0	0	0
HMBPP_synthesis_p_p5_MC	0	0	0	0	0	0	0	0	0	0	0	0	0	0
HMBPP_synthesis_p_p6_GC	0	0	0	0	0	0	0	0	0	0	0	0	0	0
HMBPP_synthesis_p_p6_MC	0	0	0	0	0	0	0	0	0	0	0	0	0	0
HOMOCYSMETB12_RXN_c_p1_GC	0	0	0	0	0	0	0	0	0	0	0	0	0	0
HOMOCYSMETB12_RXN_c_p1_MC	2.88095e-05	2.96652e-05	3.04555e-05	3.08735e-05	3.0895e-05	3.06466e-05	3.02633e-05	2.99557e-05	2.95201e-05	2.90531e-05	2.85686e-05	2.80776e-05	2.76654e-05	2.71274e-05
HOMOCYSMETB12_RXN_c_p2_GC	0	0	0	0	0	0	0	0	0	0	0	0	0	0
HOMOCYSMETB12_RXN_c_p2_MC	0.000432143	0.000444978	0.000456833	0.000463102	0.000463425	0.000459699	0.000453949	0.000449335	0.000442801	0.000435797	0.000428529	0.000421165	0.000414982	0.000406911
HOMOCYSMETB12_RXN_c_p3_GC	0	0	0	0	0	0	0	0	0	0	0	0	0	0
HOMOCYSMETB12_RXN_c_p3_MC	0	0	0	0	0	0	0	0	0	0	0	0	0	0
HOMOCYSMETB12_RXN_c_p4_GC	0	0	0	0	0	0	0	0	0	0	0	0	0	0
HOMOCYSMETB12_RXN_c_p4_MC	0	0	0	0	0	0	0	0	0	0	0	0	0	0
HOMOCYSMETB12_RXN_c_p5_GC	0	0	0	0	0	0	0	0	0	0	0	0	0	0
HOMOCYSMETB12_RXN_c_p5_MC	0	0	0	0	0	0	0	0	0	0	0	0	0	0
HOMOCYSMETB12_RXN_c_p6_GC	0	0	0	0	0	0	0	0	0	0	0	0	0	0
HOMOCYSMETB12_RXN_c_p6_MC	0	0	0	0	0	0	0	0	0	0	0	0	0	0
HOMOCYSMETB12_RXN_p_p1_GC	0	0	0	0	0	0	0	0	0	0	0	0	0	0
HOMOCYSMETB12_RXN_p_p1_MC	0	0	0	0	0	0	0	0	0	0	0	0	0	0
HOMOCYSMETB12_RXN_p_p2_GC	0	0	0	0	0	0	0	0	0	0	0	0	0	0
HOMOCYSMETB12_RXN_p_p2_MC	0	0	0	0	0	0	0	0	0	0	0	0	0	0
HOMOCYSMETB12_RXN_p_p3_GC	0	0	0	0	0	0	0	0	0	0	0	0	0	0
HOMOCYSMETB12_RXN_p_p3_MC	0	0	0	0	0	0	0	0	0	0	0	0	0	0
HOMOCYSMETB12_RXN_p_p4_GC	0	0	0	0	0	0	0	0	0	0	0	0	0	0
HOMOCYSMETB12_RXN_p_p4_MC	0	0	0	0	0	0	0	0	0	0	0	0	0	0
HOMOCYSMETB12_RXN_p_p5_GC	0	0	0	0	0	0	0	0	0	0	0	0	0	0
HOMOCYSMETB12_RXN_p_p5_MC	0	0	0	0	0	0	0	0	0	0	0	0	0	0
HOMOCYSMETB12_RXN_p_p6_GC	0	0	0	0	0	0	0	0	0	0	0	0	0	0
HOMOCYSMETB12_RXN_p_p6_MC	0	0	0	0	0	0	0	0	0	0	0	0	0	0
HOMOGENTISATE_12_DIOXYGENASE_RXN_c_p1_GC	0	0	0	0	0	0	0	0	0	0	0	0	0	0
HOMOGENTISATE_12_DIOXYGENASE_RXN_c_p1_MC	0	0	0	0	0	0	0	0	0	0	0	0	0	0
HOMOGENTISATE_12_DIOXYGENASE_RXN_c_p2_GC	0	0	0	0	0	0	0	0	0	0	0	0	0	0
HOMOGENTISATE_12_DIOXYGENASE_RXN_c_p2_MC	0	0	0	0	0	0	0	0	0	0	0	0	0	0
HOMOGENTISATE_12_DIOXYGENASE_RXN_c_p3_GC	0	0	0	0	0	0	0	0	0	0	0	0	0	0
HOMOGENTISATE_12_DIOXYGENASE_RXN_c_p3_MC	0	0	0	0	0	0	0	0	0	0	0	0	0	0
HOMOGENTISATE_12_DIOXYGENASE_RXN_c_p4_GC	0	0	0	0	0	0	0	0	0	0	0	0	0	0
HOMOGENTISATE_12_DIOXYGENASE_RXN_c_p4_MC	0	0	0	0	0	0	0	0	0	0	0	0	0	0
HOMOGENTISATE_12_DIOXYGENASE_RXN_c_p5_GC	0	0	0	0	0	0	0	0	0	0	0	0	0	0
HOMOGENTISATE_12_DIOXYGENASE_RXN_c_p5_MC	0	0	0	0	0	0	0	0	0	0	0	0	0	0
HOMOGENTISATE_12_DIOXYGENASE_RXN_c_p6_GC	0	0	0	0	0	0	0	0	0	0	0	0	0	0
HOMOGENTISATE_12_DIOXYGENASE_RXN_c_p6_MC	0	0	0	0	0	0	0	0	0	0	0	0	0	0
HOMOSERDEHYDROG_RXN_NADP_p_p1_GC	0	0	0	0	0	0	0	0	0	0	0	0	0	0
HOMOSERDEHYDROG_RXN_NADP_p_p1_MC	0.00050767	0.00177189	0.0018191	0.000788525	0.000575315	0.000782731	0.000723865	0.000765084	0.000753958	0.000742033	0.000729658	0.000522851	0.00048751	0.000648858
HOMOSERDEHYDROG_RXN_NADP_p_p2_GC	0	0	0	0	0	0	0	0	0	0	0	0	0	0
HOMOSERDEHYDROG_RXN_NADP_p_p2_MC	0.0053648	0.00656242	0.00533631	0.00867961	0.0107197	0.0106335	0.0105005	0.00784434	0.0102427	0.00792758	0.00991253	0.00974221	0.00959916	0.00941248
HOMOSERDEHYDROG_RXN_NADP_p_p3_GC	0	0	0	0	0	0	0	0	0	0	0	0	0	0
HOMOSERDEHYDROG_RXN_NADP_p_p3_MC	0.00291288	0.00299939	0.00329002	0.00247906	0.000446725	0.000504427	0.000437591	0.000493054	0.000485884	0.000420093	0.000470234	0.000405967	0.000455358	0.000392248
HOMOSERDEHYDROG_RXN_NADP_p_p4_GC	0	0	0	0	0	0	0	0	0	0	0	0	0	0
HOMOSERDEHYDROG_RXN_NADP_p_p4_MC	0	0	0	0	0	0	0	0	0	0	0	0	0	0
HOMOSERDEHYDROG_RXN_NADP_p_p5_GC	0	0	0	0	0	0	0	0	0	0	0	0	0	0
HOMOSERDEHYDROG_RXN_NADP_p_p5_MC	0	0	0	0	0	0	0	0	0	0	0	0	0	0
HOMOSERDEHYDROG_RXN_NADP_p_p6_GC	0	0	0	0	0	0	0	0	0	0	0	0	0	0
HOMOSERDEHYDROG_RXN_NADP_p_p6_MC	0	0	0	0	0	0	0	0	0	0	0	0	0	0
HOMOSERDEHYDROG_RXN_NAD_p_p1_GC	0	0	0	0	0	0	0	0	0	0	0	0	0	0
HOMOSERDEHYDROG_RXN_NAD_p_p1_MC	0.00121312	0	0	0	0.00021376	0	4.90756e-05	0	0	0	0	0.000194267	0.00021908	4.39904e-05
HOMOSERDEHYDROG_RXN_NAD_p_p2_GC	0	0	0	0	0	0	0	0	0	0	0	0	0	0
HOMOSERDEHYDROG_RXN_NAD_p_p2_MC	0.00100832	0	0.00140096	0	0	0	0	0.00254947	0	0.00215307	0	0	0	0
HOMOSERDEHYDROG_RXN_NAD_p_p3_GC	0	0	0	0	0	0	0	0	0	0	0	0	0	0
HOMOSERDEHYDROG_RXN_NAD_p_p3_MC	0.000199331	0.000205251	0	6.17469e-05	6.179e-05	0	6.05266e-05	0	0	5.81063e-05	0	5.61553e-05	0	5.42548e-05
HOMOSERDEHYDROG_RXN_NAD_p_p4_GC	0	0	0	0	0	0	0	0	0	0	0	0	0	0
HOMOSERDEHYDROG_RXN_NAD_p_p4_MC	0	0	0	0	0	0	0	0	0	0	0	0	0	0
HOMOSERDEHYDROG_RXN_NAD_p_p5_GC	0	0	0	0	0	0	0	0	0	0	0	0	0	0
HOMOSERDEHYDROG_RXN_NAD_p_p5_MC	0	0	0	0	0	0	0	0	0	0	0	0	0	0
HOMOSERDEHYDROG_RXN_NAD_p_p6_GC	0	0	0	0	0	0	0	0	0	0	0	0	0	0
HOMOSERDEHYDROG_RXN_NAD_p_p6_MC	0	0	0	0	0	0	0	0	0	0	0	0	0	0
HOMOSERKIN_RXN_p_p1_GC	0	0	0	0	0	0	0	0	0	0	0	0	0	0
HOMOSERKIN_RXN_p_p1_MC	0.00172079	0.00177189	0.0018191	0.000788525	0.000789075	0.000782731	0.00077294	0.000765084	0.000753958	0.000742033	0.000729658	0.000717118	0.00070659	0.000692849
HOMOSERKIN_RXN_p_p2_GC	0	0	0	0	0	0	0	0	0	0	0	0	0	0
HOMOSERKIN_RXN_p_p2_MC	0.00637312	0.00656242	0.00673727	0.00867961	0.0107197	0.0106335	0.0105005	0.0103938	0.0102427	0.0100807	0.00991253	0.00974221	0.00959916	0.00941248
HOMOSERKIN_RXN_p_p3_GC	0	0	0	0	0	0	0	0	0	0	0	0	0	0
HOMOSERKIN_RXN_p_p3_MC	0.00311221	0.00320464	0.00329002	0.0025408	0.000508515	0.000504427	0.000498117	0.000493054	0.000485884	0.000478199	0.000470234	0.000462123	0.000455358	0.000446502
HOMOSERKIN_RXN_p_p4_GC	0	0	0	0	0	0	0	0	0	0	0	0	0	0
HOMOSERKIN_RXN_p_p4_MC	0	0	0	0	0	0	0	0	0	0	0	0	0	0
HOMOSERKIN_RXN_p_p5_GC	0	0	0	0	0	0	0	0	0	0	0	0	0	0
HOMOSERKIN_RXN_p_p5_MC	0	0	0	0	0	0	0	0	0	0	0	0	0	0
HOMOSERKIN_RXN_p_p6_GC	0	0	0	0	0	0	0	0	0	0	0	0	0	0
HOMOSERKIN_RXN_p_p6_MC	0	0	0	0	0	0	0	0	0	0	0	0	0	0
HOMO_CYS_pc_p1_GC	0	0	0	0	0	0	0	0	0	0	0	0	0	0
HOMO_CYS_pc_p1_MC	2.88095e-05	2.96652e-05	3.04555e-05	3.08735e-05	3.0895e-05	3.06466e-05	3.02633e-05	2.99557e-05	2.95201e-05	2.90531e-05	2.85686e-05	2.80776e-05	2.76654e-05	2.71274e-05
HOMO_CYS_pc_p2_GC	0	0	0	0	0	0	0	0	0	0	0	0	0	0
HOMO_CYS_pc_p2_MC	0.000432143	0.000444978	0.000456833	0.000463102	0.000463425	0.000459699	0.000453949	0.000449335	0.000442801	0.000435797	0.000428529	0.000421165	0.000414982	0.000406911
HOMO_CYS_pc_p3_GC	0	0	0	0	0	0	0	0	0	0	0	0	0	0
HOMO_CYS_pc_p3_MC	0	0	0	0	0	0	0	0	0	0	0	0	0	0
HOMO_CYS_pc_p4_GC	0	0	0	0	0	0	0	0	0	0	0	0	0	0
HOMO_CYS_pc_p4_MC	0	0	0	0	0	0	0	0	0	0	0	0	0	0
HOMO_CYS_pc_p5_GC	0	0	0	0	0	0	0	0	0	0	0	0	0	0
HOMO_CYS_pc_p5_MC	0	0	0	0	0	0	0	0	0	0	0	0	0	0
HOMO_CYS_pc_p6_GC	0	0	0	0	0	0	0	0	0	0	0	0	0	0
HOMO_CYS_pc_p6_MC	0	0	0	0	0	0	0	0	0	0	0	0	0	0
HS_pc_p1_GC	0	0	0	0	0	0	0	0	0	0	0	0	0	0
HS_pc_p1_MC	2.88095e-05	2.96652e-05	3.04555e-05	3.08735e-05	3.0895e-05	3.06466e-05	3.02633e-05	2.99557e-05	2.95201e-05	2.90531e-05	2.85686e-05	2.80776e-05	2.76654e-05	2.71274e-05
HS_pc_p2_GC	0	0	0	0	0	0	0	0	0	0	0	0	0	0
HS_pc_p2_MC	0.000432143	0.000444978	0.000456833	0.000463102	0.000463425	0.000459699	0.000453949	0.000449335	0.000442801	0.000435797	0.000428529	0.000421165	0.000414982	0.000406911
HS_pc_p3_GC	0	0	0	0	0	0	0	0	0	0	0	0	0	0
HS_pc_p3_MC	0	0	0	0	0	0	0	0	0	0	0	0	0	0
HS_pc_p4_GC	0	0	0	0	0	0	0	0	0	0	0	0	0	0
HS_pc_p4_MC	0	0	0	0	0	0	0	0	0	0	0	0	0	0
HS_pc_p5_GC	0	0	0	0	0	0	0	0	0	0	0	0	0	0
HS_pc_p5_MC	0	0	0	0	0	0	0	0	0	0	0	0	0	0
HS_pc_p6_GC	0	0	0	0	0	0	0	0	0	0	0	0	0	0
HS_pc_p6_MC	0	0	0	0	0	0	0	0	0	0	0	0	0	0
HYDROXYMETHYLGLUTARYL_COA_LYASE_RXN_m_p1_GC	0	0	0	0	0	0	0	0	0	0	0	0	0	0
HYDROXYMETHYLGLUTARYL_COA_LYASE_RXN_m_p1_MC	0	0	0	0	0	0	0	0	0	0	0	0	0	0
HYDROXYMETHYLGLUTARYL_COA_LYASE_RXN_m_p2_GC	0	0	0	0	0	0	0	0	0	0	0	0	0	0
HYDROXYMETHYLGLUTARYL_COA_LYASE_RXN_m_p2_MC	0	0	0	0	0	0	0	0	0	0	0	0	0	0
HYDROXYMETHYLGLUTARYL_COA_LYASE_RXN_m_p3_GC	0	0	0	0	0	0	0	0	0	0	0	0	0	0
HYDROXYMETHYLGLUTARYL_COA_LYASE_RXN_m_p3_MC	0	0	0	0	0	0	0	0	0	0	0	0	0	0
HYDROXYMETHYLGLUTARYL_COA_LYASE_RXN_m_p4_GC	0	0	0	0	0	0	0	0	0	0	0	0	0	0
HYDROXYMETHYLGLUTARYL_COA_LYASE_RXN_m_p4_MC	0	0	0	0	0	0	0	0	0	0	0	0	0	0
HYDROXYMETHYLGLUTARYL_COA_LYASE_RXN_m_p5_GC	0	0	0	0	0	0	0	0	0	0	0	0	0	0
HYDROXYMETHYLGLUTARYL_COA_LYASE_RXN_m_p5_MC	0	0	0	0	0	0	0	0	0	0	0	0	0	0
HYDROXYMETHYLGLUTARYL_COA_LYASE_RXN_m_p6_GC	0	0	0	0	0	0	0	0	0	0	0	0	0	0
HYDROXYMETHYLGLUTARYL_COA_LYASE_RXN_m_p6_MC	0	0	0	0	0	0	0	0	0	0	0	0	0	0
HYDROXYPYRUVATE_REDUCTASE_RXN_NAD_x_p1_GC	0	0	0	0	0	0	0	0	0	0	0	0	0	0
HYDROXYPYRUVATE_REDUCTASE_RXN_NAD_x_p1_MC	0.0747077	0.0717033	0.0689318	0.0615796	0.0553317	0.0547252	0.0541569	0.0533265	0.0523572	0.0514406	0.0505711	0.0497439	0.0488795	0.0481322
HYDROXYPYRUVATE_REDUCTASE_RXN_NAD_x_p2_GC	1.69791	1.95628	2.21865	2.12799	2.06137	2.04044	2.00997	1.98218	1.84955	1.12188	0.287955	0	0	0
HYDROXYPYRUVATE_REDUCTASE_RXN_NAD_x_p2_MC	2.63183	2.52476	2.42585	2.35618	2.24468	2.14267	2.04807	1.96265	1.8806	1.804	1.73232	1.66513	1.60399	1.54457
HYDROXYPYRUVATE_REDUCTASE_RXN_NAD_x_p3_GC	0	0	0	0	0	0	0	0	0	0	0	0	0	0
HYDROXYPYRUVATE_REDUCTASE_RXN_NAD_x_p3_MC	0.0637404	0.0632243	0.0627568	0.0247196	0.0205431	0.0155006	0.0165438	0.0173149	0.0182176	0.0190559	0.0198344	0.0205573	0.0208367	0.0211869
HYDROXYPYRUVATE_REDUCTASE_RXN_NAD_x_p4_GC	0	0	0	0	0	0	0	0	0	0	0	0	0	0
HYDROXYPYRUVATE_REDUCTASE_RXN_NAD_x_p4_MC	0	0	0	0	0	0	0	0	0	0	0	0	0	0
HYDROXYPYRUVATE_REDUCTASE_RXN_NAD_x_p5_GC	0	0	0	0	0	0	0	0	0	0	0	0	0	0
HYDROXYPYRUVATE_REDUCTASE_RXN_NAD_x_p5_MC	0	0	0	0	0	0	0	0	0	0	0	0	0	0
HYDROXYPYRUVATE_REDUCTASE_RXN_NAD_x_p6_GC	0	0	0	0	0	0	0	0	0	0	0	0	0	0
HYDROXYPYRUVATE_REDUCTASE_RXN_NAD_x_p6_MC	0	0	0	0	0	0	0	0	0	0	0	0	0	0
H_im_p1_GC	0	0	0	0	0	0	0	0	0	0	0	0	0	0
H_im_p1_MC	0	0	0	0	0	0	0	0	0	0	0	0	0	0
H_im_p2_GC	0	0	0	0	0	0	0	0	0	0	0	0	0	0
H_im_p2_MC	0	0	0	0	0	0	0	0	0	0	0	0	0	0
H_im_p3_GC	0	0	0	0	0	0	0	0	0	0	0	0	0	0
H_im_p3_MC	0	0	0	0	0	0	0	0	0	0	0	0	0	0
H_im_p4_GC	0	0	0	0	0	0	0	0	0	0	0	0	0	0
H_im_p4_MC	0	0	0	0	0	0	0	0	0	0	0	0	0	0
H_im_p5_GC	0	0	0	0	0	0	0	0	0	0	0	0	0	0
H_im_p5_MC	0	0	0	0	0	0	0	0	0	0	0	0	0	0
H_im_p6_GC	0	0	0	0	0	0	0	0	0	0	0	0	0	0
H_im_p6_MC	0	0	0	0	0	0	0	0	0	0	0	0	0	0
H_mc_p1_GC	0	0	0	0	0	0	0	0	0	0	0	0	0	0
H_mc_p1_MC	0.0740264	0.0710018	0.0682116	0.0619051	0.0556573	0.0550482	0.0544759	0.0536423	0.0526683	0.0517468	0.0508723	0.0500399	0.0491711	0.0484181
H_mc_p2_GC	1.69791	1.95628	2.21865	2.12799	2.06137	2.04044	2.00997	1.98218	1.84955	1.12188	0.287955	0	0	0
H_mc_p2_MC	2.67168	2.5658	2.46799	2.36005	2.24855	2.14652	2.05186	1.96641	1.88431	1.80765	1.73591	1.66865	1.60746	1.54798
H_mc_p3_GC	0	0	0	0	0	0	0	0	0	0	0	0	0	0
H_mc_p3_MC	0.0287851	0.0272308	0.0258044	0.0250426	0.0208662	0.0158211	0.0168603	0.0176282	0.0185264	0.0193598	0.0201332	0.020851	0.0211261	0.0214706
H_mc_p4_GC	0	0	0	0	0	0	0	0	0	0	0	0	0	0
H_mc_p4_MC	0	0	0	0	0	0	0	0	0	0	0	0	0	0
H_mc_p5_GC	0	0	0	0	0	0	0	0	0	0	0	0	0	0
H_mc_p5_MC	0	0	0	0	0	0	0	0	0	0	0	0	0	0
H_mc_p6_GC	0	0	0	0	0	0	0	0	0	0	0	0	0	0
H_mc_p6_MC	0	0	0	0	0	0	0	0	0	0	0	0	0	0
H_pc_p1_GC	-2.15054	-2.06805	-2.06152	-1.87461	-1.76124	-1.75499	-1.744	-1.73397	-1.79184	-1.45673	-1.51306	-1.31539	-1.10377	-0.744342
H_pc_p1_MC	-0.232113	-0.239296	-0.245924	-0.377572	-0.503328	-0.466905	-0.483265	-0.404796	-0.435544	-0.363545	-0.393685	-0.373075	-0.307026	-0.288318
H_pc_p2_GC	-32.31	-33.605	-34.1358	-32.0634	-31.4402	-34.2487	-34.227	-33.8799	-31.9981	-34.7018	-38.0638	-39.0692	-33.7369	-24.0433
H_pc_p2_MC	3.38462	3.29694	3.33473	3.24118	2.71156	2.48403	2.15065	1.74308	1.43418	1.25104	0.960593	0.678495	0.323092	0.0599129
H_pc_p3_GC	0.219365	0.219365	0.219365	-0.0189959	-1.04128	-0.990848	-0.983931	-0.977624	-0.939438	-0.720666	-0.834885	-0.714212	-0.617308	-0.426761
H_pc_p3_MC	-0.420494	-0.425715	-0.454177	-0.453895	-0.514472	-0.468731	-0.478967	-0.488144	-0.498312	-0.508414	-0.51847	-0.547606	-0.503091	-0.488486
H_pc_p4_GC	0	0	0	0.329047	0.329047	0.44162	0.440906	0.329047	0.329047	0.413737	0.329047	0.329047	0.329047	0.329047
H_pc_p4_MC	0.000351424	0.000114652	0.000371503	0.000238643	0.000983074	0	0.000296635	0.000178385	0.000175791	0.00017301	3.68046e-05	0.000167201	3.56411e-05	3.49479e-05
H_pc_p5_GC	0	0	0	0	0	0	0	0	0	0	0	0	0	0
H_pc_p5_MC	0.00111345	0.00332197	0.00341047	0.0038272	0.0117874	0.00300392	0.00296634	0.00109298	0.00175791	0.0010522	0.000368046	0.000693088	0.00164746	0.000349479
H_pc_p6_GC	0	0	0	0	0	0	0	0	0	0	0	0	0	0
H_pc_p6_MC	3.45195e-05	0.000332197	3.64918e-05	0.000351847	0.00098307	0	0	0.000178384	3.80303e-05	3.74288e-05	0.000103465	3.61721e-05	3.56411e-05	6.69631e-05
H_rev_vc_p1_GC	1.01807	1.13774	1.21577	2.5034	3.29601	3.30037	3.30804	3.31503	2.51312	2.66803	0.793783	0.423716	0.17068	0
H_rev_vc_p2_GC	1.5424	1.08148	0.0755359	0.401335	0.220343	1.5424	0.320995	0	1.136	1.52286	1.30298	1.87579	1.7881	1.41169
H_rev_vc_p3_GC	3.58571	3.55753	3.52613	2.50634	1.25407	1.74546	1.75291	1.7597	1.80081	2.03637	0.231688	0.241642	0.202511	0.216555
H_rev_vc_p4_GC	0.511241	0.652247	0.807943	2.81931	4.07251	3.88675	3.88461	3.88265	3.87083	3.8031	4.20888	2.44154	3.18195	3.02075
H_rev_vc_p5_GC	0.284827	2.20891	4.10266	2.62462	2.34664	2.34664	2.34664	2.34664	1.83701	0.239887	0.487383	0.232591	0.215285	0.507934
H_rev_vc_p6_GC	1.57045	1.57045	1.57045	1.57045	1.57045	1.57045	1.57045	1.57045	2.39363	0.546807	0.0690888	0.632548	0.580643	0.255272
H_tx_p1_GC	0	0	0	0	0	0	0	0	0	0	0	0	0	0
H_tx_p1_MC	-0.0237557	-0.0244613	-0.025113	0.860799	1.43017	1.26759	1.10687	0.969307	0.81831	0.669286	0.522221	0.377102	0.252165	0.110744
H_tx_p2_GC	0	0	0	0	0	0	0	0	0	0	0	0	0	0
H_tx_p2_MC	-0.072994	-0.0751621	-0.0771646	-1.45779	-3.05348	-4.59906	-6.10218	-7.40948	-8.83744	-10.2308	-11.5917	-12.9218	-14.0741	-15.3486
H_tx_p3_GC	0	0	0	0	0	0	0	0	0	0	0	0	0	0
H_tx_p3_MC	-0.0568168	-0.0585043	-0.060063	0.432066	1.32461	1.76499	1.60399	1.46492	1.30662	1.14977	0.994416	0.840586	0.711856	0.565614
H_tx_p4_GC	0	0	0	0	0	0	0	0	0	0	0	0	0	0
H_tx_p4_MC	0.00801449	0.00845599	0.00882054	0.00904119	0.015506	0.153938	0.152013	0.147011	0.4825	0.486433	0.490764	0.884041	0.844336	0.842811
H_tx_p5_GC	0	0	0	0	0	0	0	0	0	0	0	0	0	0
H_tx_p5_MC	0.0395856	0.0405183	0.0414992	0.0423242	0.155589	0.809188	2.63748	4.22778	5.19472	6.89026	8.55082	9.24131	10.4142	12.1363
H_tx_p6_GC	0	0	0	0	0	0	0	0	0	0	0	0	0	0
H_tx_p6_MC	0.000956554	0.00102452	0.00101121	0.00102509	0.0149832	0.491648	0.49152	0.491278	0.927689	0.929153	0.929313	1.47645	1.75064	1.59422
H_vc_p1_GC	0	0	0	0	0	0	0	0	0	0	0	0	0	0
H_vc_p2_GC	0	0	0	0	0	0	0	0	0	0	0	0	0	0
H_vc_p3_GC	0	0	0	0	0	0	0	0	0	0	0	0	0	0
H_vc_p4_GC	0	0	0	0	0	0	0	0	0	0	0	0	0	0
H_vc_p5_GC	0	0	0	0	0	0	0	0	0	0	0	0	0	0
H_vc_p6_GC	0	0	0	0	0	0	0	0	0	0	0	0	0	0
H_xc_p1_GC	0	0	0	0	0	0	0	0	0	0	0	0	0	0
H_xc_p1_MC	0	0	0	0	0	0	0	0	0	0	0	0	0	0
H_xc_p2_GC	0	0	0	0	0	0	0	0	0	0	0	0	0	0
H_xc_p2_MC	0	0	0	0	0	0	0	0	0	0	0	0	0	0
H_xc_p3_GC	0	0	0	0	0	0	0	0	0	0	0	0	0	0
H_xc_p3_MC	0	0	0	0	0	0	0	0	0	0	0	0	0	0
H_xc_p4_GC	0	0	0	0	0	0	0	0	0	0	0	0	0	0
H_xc_p4_MC	0	0	0	0	0	0	0	0	0	0	0	0	0	0
H_xc_p5_GC	0	0	0	0	0	0	0	0	0	0	0	0	0	0
H_xc_p5_MC	0	0	0	0	0	0	0	0	0	0	0	0	0	0
H_xc_p6_GC	0	0	0	0	0	0	0	0	0	0	0	0	0	0
H_xc_p6_MC	0	0	0	0	0	0	0	0	0	0	0	0	0	0
IGPSYN_RXN_p_p1_GC	0	0	0	0	0	0	0	0	0	0	0	0	0	0
IGPSYN_RXN_p_p1_MC	2.88095e-05	2.96652e-05	3.04555e-05	3.08735e-05	3.0895e-05	3.06466e-05	3.02633e-05	2.99557e-05	2.95201e-05	2.90531e-05	2.85686e-05	2.80776e-05	2.76654e-05	2.71274e-05
IGPSYN_RXN_p_p2_GC	0	0	0	0	0	0	0	0	0	0	0	0	0	0
IGPSYN_RXN_p_p2_MC	0.000432143	0.000444978	0.000456833	0.000463102	0.000463425	0.000459699	0.000453949	0.000449335	0.000442801	0.000435797	0.000428529	0.000421165	0.000414982	0.000406911
IGPSYN_RXN_p_p3_GC	0	0	0	0	0	0	0	0	0	0	0	0	0	0
IGPSYN_RXN_p_p3_MC	0	0	0	0	0	0	0	0	0	0	0	0	0	0
IGPSYN_RXN_p_p4_GC	0	0	0	0	0	0	0	0	0	0	0	0	0	0
IGPSYN_RXN_p_p4_MC	0	0	0	0	0	0	0	0	0	0	0	0	0	0
IGPSYN_RXN_p_p5_GC	0	0	0	0	0	0	0	0	0	0	0	0	0	0
IGPSYN_RXN_p_p5_MC	0	0	0	0	0	0	0	0	0	0	0	0	0	0
IGPSYN_RXN_p_p6_GC	0	0	0	0	0	0	0	0	0	0	0	0	0	0
IGPSYN_RXN_p_p6_MC	0	0	0	0	0	0	0	0	0	0	0	0	0	0
ILE_PROTON_rev_vc_p1_GC	0	0	0	0	0	0	0	0	0	0	0	0	0	0
ILE_PROTON_rev_vc_p1_MC	0	0	0	0	0	0	0	0	0	0	0	0	0	0
ILE_PROTON_rev_vc_p2_GC	0	0	0	0	0	0	0	0	0	0	0	0	0	0
ILE_PROTON_rev_vc_p2_MC	0	0	0	0	0	0	0	0	0	0	0	0	0	0
ILE_PROTON_rev_vc_p3_GC	0	0	0	0	0	0	0	0	0	0	0	0	0	0
ILE_PROTON_rev_vc_p3_MC	0	0	0	0.0001285	0.00012859	0.000127556	0.000125961	0.00012468	0.000122867	0.000120924	0.000118907	0.000116864	0.000115148	0.000112909
ILE_PROTON_rev_vc_p4_GC	0	0	0	0	0	0	0	0	0	0	0	0	0	0
ILE_PROTON_rev_vc_p4_MC	3.997e-05	4.11571e-05	4.22537e-05	4.28335e-05	4.28634e-05	4.25187e-05	4.19869e-05	4.15601e-05	4.09558e-05	4.0308e-05	3.96358e-05	3.89546e-05	3.83827e-05	3.76362e-05
ILE_PROTON_rev_vc_p5_GC	0	0	0	0	0	0	0	0	0	0	0	0	0	0
ILE_PROTON_rev_vc_p5_MC	0.0003997	0.000411571	0.000422537	0.000428335	0.000428634	0.000425187	0.000419869	0.000415601	0.000409558	0.00040308	0.000396358	0.000389546	0.000383827	0.000376362
ILE_PROTON_rev_vc_p6_GC	0	0	0	0	0	0	0	0	0	0	0	0	0	0
ILE_PROTON_rev_vc_p6_MC	3.997e-05	4.11571e-05	4.22537e-05	4.28335e-05	4.28634e-05	4.25187e-05	4.19869e-05	4.15601e-05	4.09558e-05	4.0308e-05	3.96358e-05	3.89546e-05	3.83827e-05	3.76362e-05
ILE_PROTON_vc_p1_GC	0	0	0	0	0	0	0	0	0	0	0	0	0	0
ILE_PROTON_vc_p1_MC	0	0	0	0	0	0	0	0	0	0	0	0	0	0
ILE_PROTON_vc_p2_GC	0	0	0	0	0	0	0	0	0	0	0	0	0	0
ILE_PROTON_vc_p2_MC	0	0	0	0.000642502	0.00064295	0.000637781	0.000629803	0.000623402	0.000614336	0.00060462	0.000594536	0.000584319	0.00057574	0.000564543
ILE_PROTON_vc_p3_GC	0	0	0	0	0	0	0	0	0	0	0	0	0	0
ILE_PROTON_vc_p3_MC	0.000479639	0.000493885	0.000507044	0	0	0	0	0	0	0	0	0	0	0
ILE_PROTON_vc_p4_GC	0	0	0	0	0	0	0	0	0	0	0	0	0	0
ILE_PROTON_vc_p4_MC	0	0	0	0	0	0	0	0	0	0	0	0	0	0
ILE_PROTON_vc_p5_GC	0	0	0	0	0	0	0	0	0	0	0	0	0	0
ILE_PROTON_vc_p5_MC	0	0	0	0	0	0	0	0	0	0	0	0	0	0
ILE_PROTON_vc_p6_GC	0	0	0	0	0	0	0	0	0	0	0	0	0	0
ILE_PROTON_vc_p6_MC	0	0	0	0	0	0	0	0	0	0	0	0	0	0
ILE_day_night_storage_GC	0	0	0	0	0	0	0	0	0	0	0	0	0	0
ILE_day_night_storage_MC	0.000479639	0.000493885	0.000507044	0.000514001	0.00051436	0.000510225	0.000503843	0.000498721	0.000491469	0.000483696	0.000475629	0.000467455	0.000460592	0.000451635
ILE_mc_p1_GC	0	0	0	0	0	0	0	0	0	0	0	0	0	0
ILE_mc_p1_MC	0	0	0	0	0	0	0	0	0	0	0	0	0	0
ILE_mc_p2_GC	0	0	0	0	0	0	0	0	0	0	0	0	0	0
ILE_mc_p2_MC	0	0	0	0	0	0	0	0	0	0	0	0	0	0
ILE_mc_p3_GC	0	0	0	0	0	0	0	0	0	0	0	0	0	0
ILE_mc_p3_MC	0	0	0	0	0	0	0	0	0	0	0	0	0	0
ILE_mc_p4_GC	0	0	0	0	0	0	0	0	0	0	0	0	0	0
ILE_mc_p4_MC	0	0	0	0	0	0	0	0	0	0	0	0	0	0
ILE_mc_p5_GC	0	0	0	0	0	0	0	0	0	0	0	0	0	0
ILE_mc_p5_MC	0	0	0	0	0	0	0	0	0	0	0	0	0	0
ILE_mc_p6_GC	0	0	0	0	0	0	0	0	0	0	0	0	0	0
ILE_mc_p6_MC	0	0	0	0	0	0	0	0	0	0	0	0	0	0
ILE_p1p2_storage_GC	0	0	0	0	0	0	0	0	0	0	0	0	0	0
ILE_p1p2_storage_MC	0	0	0	0	0	0	0	0	0	0	0	0	0	0
ILE_p2p3_storage_GC	0	0	0	0	0	0	0	0	0	0	0	0	0	0
ILE_p2p3_storage_MC	0	0	0	0.000642502	0.00064295	0.000637781	0.000629803	0.000623402	0.000614336	0.00060462	0.000594536	0.000584319	0.00057574	0.000564543
ILE_p4p5_storage_GC	0	0	0	0	0	0	0	0	0	0	0	0	0	0
ILE_p4p5_storage_MC	0.000439669	0.000452728	0.00046479	0.000471168	0.000471497	0.000467706	0.000461856	0.000457161	0.000450513	0.000443388	0.000435993	0.0004285	0.00042221	0.000413998
ILE_p5p6_storage_GC	0	0	0	0	0	0	0	0	0	0	0	0	0	0
ILE_p5p6_storage_MC	3.997e-05	4.11571e-05	4.22537e-05	4.28335e-05	4.28634e-05	4.25187e-05	4.19869e-05	4.15601e-05	4.09558e-05	4.0308e-05	3.96358e-05	3.89546e-05	3.83827e-05	3.76362e-05
ILE_pc_p1_GC	0	0	0	0	0	0	0	0	0	0	0	0	0	0
ILE_pc_p1_MC	0.00011991	0.000123471	0.000126761	0.0001285	0.00012859	0.000127556	0.000125961	0.00012468	0.000122867	0.000120924	0.000118907	0.000116864	0.000115148	0.000112909
ILE_pc_p2_GC	0	0	0	0	0	0	0	0	0	0	0	0	0	0
ILE_pc_p2_MC	0.0011991	0.00123471	0.00126761	0.00192751	0.00192885	0.00191334	0.00188941	0.0018702	0.00184301	0.00181386	0.00178361	0.00175296	0.00172722	0.00169363
ILE_pc_p3_GC	0	0	0	0	0	0	0	0	0	0	0	0	0	0
ILE_pc_p3_MC	0.000599549	0.000617357	0.000633805	0	0	0	0	0	0	0	0	0	0	0
ILE_pc_p4_GC	0	0	0	0	0	0	0	0	0	0	0	0	0	0
ILE_pc_p4_MC	0	0	0	0	0	0	0	0	0	0	0	0	0	0
ILE_pc_p5_GC	0	0	0	0	0	0	0	0	0	0	0	0	0	0
ILE_pc_p5_MC	0	0	0	0	0	0	0	0	0	0	0	0	0	0
ILE_pc_p6_GC	0	0	0	0	0	0	0	0	0	0	0	0	0	0
ILE_pc_p6_MC	0	0	0	0	0	0	0	0	0	0	0	0	0	0
IMIDPHOSDEHYD_RXN_p_p1_GC	0	0	0	0	0	0	0	0	0	0	0	0	0	0
IMIDPHOSDEHYD_RXN_p_p1_MC	2.88095e-05	2.96652e-05	3.04555e-05	3.08735e-05	3.0895e-05	3.06466e-05	3.02633e-05	2.99557e-05	2.95201e-05	2.90531e-05	2.85686e-05	2.80776e-05	2.76654e-05	2.71274e-05
IMIDPHOSDEHYD_RXN_p_p2_GC	0	0	0	0	0	0	0	0	0	0	0	0	0	0
IMIDPHOSDEHYD_RXN_p_p2_MC	0.000288095	0.000296652	0.000304555	0.000308735	0.00030895	0.000306466	0.000302633	0.000299557	0.000295201	0.000290531	0.000285686	0.000280776	0.000276654	0.000271274
IMIDPHOSDEHYD_RXN_p_p3_GC	0	0	0	0	0	0	0	0	0	0	0	0	0	0
IMIDPHOSDEHYD_RXN_p_p3_MC	2.88095e-05	2.96652e-05	3.04555e-05	3.08735e-05	3.0895e-05	3.06466e-05	3.02633e-05	2.99557e-05	2.95201e-05	2.90531e-05	2.85686e-05	2.80776e-05	2.76654e-05	2.71274e-05
IMIDPHOSDEHYD_RXN_p_p4_GC	0	0	0	0	0	0	0	0	0	0	0	0	0	0
IMIDPHOSDEHYD_RXN_p_p4_MC	1.92063e-05	9.8884e-06	2.03037e-05	2.05823e-05	1.02983e-05	1.02155e-05	1.00878e-05	9.98522e-06	9.84002e-06	9.68438e-06	9.52288e-06	9.35922e-06	9.22181e-06	9.04247e-06
IMIDPHOSDEHYD_RXN_p_p5_GC	0	0	0	0	0	0	0	0	0	0	0	0	0	0
IMIDPHOSDEHYD_RXN_p_p5_MC	9.60317e-05	9.8884e-05	0.000101518	0.000102912	0.000102983	0.000102155	0.000100878	9.98522e-05	9.84002e-05	9.68438e-05	9.52288e-05	9.35922e-05	9.22181e-05	9.04247e-05
IMIDPHOSDEHYD_RXN_p_p6_GC	0	0	0	0	0	0	0	0	0	0	0	0	0	0
IMIDPHOSDEHYD_RXN_p_p6_MC	0	9.8884e-06	0	0	1.02983e-05	1.02155e-05	1.00878e-05	9.98522e-06	9.84002e-06	9.68438e-06	9.52288e-06	9.35922e-06	9.22181e-06	9.04247e-06
IMPCYCLOHYDROLASE_RXN_p_p1_GC	0	0	0	0	0	0	0	0	0	0	0	0	0	0
IMPCYCLOHYDROLASE_RXN_p_p1_MC	2.88095e-05	2.96652e-05	3.04555e-05	3.08735e-05	3.0895e-05	3.06466e-05	3.02633e-05	2.99557e-05	2.95201e-05	2.90531e-05	2.85686e-05	2.80776e-05	2.76654e-05	2.71274e-05
IMPCYCLOHYDROLASE_RXN_p_p2_GC	0	0	0	0	0	0	0	0	0	0	0	0	0	0
IMPCYCLOHYDROLASE_RXN_p_p2_MC	0.000288095	0.000296652	0.000304555	0.000308735	0.00030895	0.000306466	0.000302633	0.000299557	0.000295201	0.000290531	0.000285686	0.000280776	0.000276654	0.000271274
IMPCYCLOHYDROLASE_RXN_p_p3_GC	0	0	0	0	0	0	0	0	0	0	0	0	0	0
IMPCYCLOHYDROLASE_RXN_p_p3_MC	2.88095e-05	2.96652e-05	3.04555e-05	3.08735e-05	3.0895e-05	3.06466e-05	3.02633e-05	2.99557e-05	2.95201e-05	2.90531e-05	2.85686e-05	2.80776e-05	2.76654e-05	2.71274e-05
IMPCYCLOHYDROLASE_RXN_p_p4_GC	0	0	0	0	0	0	0	0	0	0	0	0	0	0
IMPCYCLOHYDROLASE_RXN_p_p4_MC	1.92063e-05	9.8884e-06	2.03037e-05	2.05823e-05	1.02983e-05	1.02155e-05	1.00878e-05	9.98522e-06	9.84002e-06	9.68438e-06	9.52288e-06	9.35922e-06	9.22181e-06	9.04247e-06
IMPCYCLOHYDROLASE_RXN_p_p5_GC	0	0	0	0	0	0	0	0	0	0	0	0	0	0
IMPCYCLOHYDROLASE_RXN_p_p5_MC	9.60317e-05	9.8884e-05	0.000101518	0.000102912	0.000102983	0.000102155	0.000100878	9.98522e-05	9.84002e-05	9.68438e-05	9.52288e-05	9.35922e-05	9.22181e-05	9.04247e-05
IMPCYCLOHYDROLASE_RXN_p_p6_GC	0	0	0	0	0	0	0	0	0	0	0	0	0	0
IMPCYCLOHYDROLASE_RXN_p_p6_MC	0	9.8884e-06	0	0	1.02983e-05	1.02155e-05	1.00878e-05	9.98522e-06	9.84002e-06	9.68438e-06	9.52288e-06	9.35922e-06	9.22181e-06	9.04247e-06
IMP_DEHYDROG_RXN_c_p1_GC	0	0	0	0	0	0	0	0	0	0	0	0	0	0
IMP_DEHYDROG_RXN_c_p1_MC	0	0	0	0	0	0	0	0	0	0	0	0	0	0
IMP_DEHYDROG_RXN_c_p2_GC	0	0	0	0	0	0	0	0	0	0	0	0	0	0
IMP_DEHYDROG_RXN_c_p2_MC	0	0	0	0	0	0	0	0	0	0	0	0	0	0
IMP_DEHYDROG_RXN_c_p3_GC	0	0	0	0	0	0	0	0	0	0	0	0	0	0
IMP_DEHYDROG_RXN_c_p3_MC	0	0	0	0	0	0	0	0	0	0	0	0	0	0
IMP_DEHYDROG_RXN_c_p4_GC	0	0	0	0	0	0	0	0	0	0	0	0	0	0
IMP_DEHYDROG_RXN_c_p4_MC	0	0	0	0	0	0	0	0	0	0	0	0	0	0
IMP_DEHYDROG_RXN_c_p5_GC	0	0	0	0	0	0	0	0	0	0	0	0	0	0
IMP_DEHYDROG_RXN_c_p5_MC	0	0	0	0	0	0	0	0	0	0	0	0	0	0
IMP_DEHYDROG_RXN_c_p6_GC	0	0	0	0	0	0	0	0	0	0	0	0	0	0
IMP_DEHYDROG_RXN_c_p6_MC	0	0	0	0	0	0	0	0	0	0	0	0	0	0
INORGPYROPHOSPHAT_RXN_c_p1_GC	0	0	0	0	0	0	0	0	0	0	0	0	0	0
INORGPYROPHOSPHAT_RXN_c_p1_MC	0.0333276	0.0343175	0.0352318	0	0	0	0	0	0	0	0	0	0.00173396	0.0257914
INORGPYROPHOSPHAT_RXN_c_p2_GC	0	0	0	0	0	0	0	0	0	0	0	0	0	0
INORGPYROPHOSPHAT_RXN_c_p2_MC	0.502006	0.516764	0.530395	0	0	0	0	0	0	0	0	0	0	0
INORGPYROPHOSPHAT_RXN_c_p3_GC	0	0	0	0	0	0	0	0	0	0	0	0	0	0
INORGPYROPHOSPHAT_RXN_c_p3_MC	0	0	0	0	0	0	0	0	0	0	0	0	0	0
INORGPYROPHOSPHAT_RXN_c_p4_GC	0	0	0	0	0	0	0	0	0	0	0	0	0	0
INORGPYROPHOSPHAT_RXN_c_p4_MC	0	0	0	0	0	0	0	0	0	0	0	0	0	0
INORGPYROPHOSPHAT_RXN_c_p5_GC	0	0	0	0	0	0	0	0	0	0	0	0	0	0
INORGPYROPHOSPHAT_RXN_c_p5_MC	0.0333595	0.0359951	0.0383325	0.0394504	0	0	0	0	0	0	0	0	0	0
INORGPYROPHOSPHAT_RXN_c_p6_GC	0	0	0	0	0	0	0	0	0	0	0	0	0	0
INORGPYROPHOSPHAT_RXN_c_p6_MC	0.00571386	0.00599937	0.00632137	0.00648853	0	0	0	0	0	0	0	0	0	0
INORGPYROPHOSPHAT_RXN_m_p1_GC	0	0	0	0	0	0	0	0	0	0	0	0	0	0
INORGPYROPHOSPHAT_RXN_m_p1_MC	0	0	0	0	0	0	0	0	0	0	0	0	0	0
INORGPYROPHOSPHAT_RXN_m_p2_GC	0	0	0	0	0	0	0	0	0	0	0	0	0	0
INORGPYROPHOSPHAT_RXN_m_p2_MC	0	0	0	0	0	0	0	0	0	0	0	0	0	0
INORGPYROPHOSPHAT_RXN_m_p3_GC	0	0	0	0	0	0	0	0	0	0	0	0	0	0
INORGPYROPHOSPHAT_RXN_m_p3_MC	0	0	0	0	0	0	0	0	0	0	0	0	0	0
INORGPYROPHOSPHAT_RXN_m_p4_GC	0	0	0	0	0	0	0	0	0	0	0	0	0	0
INORGPYROPHOSPHAT_RXN_m_p4_MC	0	0	0	0	0	0	0	0	0	0	0	0	0	0
INORGPYROPHOSPHAT_RXN_m_p5_GC	0	0	0	0	0	0	0	0	0	0	0	0	0	0
INORGPYROPHOSPHAT_RXN_m_p5_MC	0	0	0	0	0	0	0	0	0	0	0	0	0	0
INORGPYROPHOSPHAT_RXN_m_p6_GC	0	0	0	0	0	0	0	0	0	0	0	0	0	0
INORGPYROPHOSPHAT_RXN_m_p6_MC	0	0	0	0	0	0	0	0	0	0	0	0	0	0
INORGPYROPHOSPHAT_RXN_p_p1_GC	0	0	0	0	0	0	0	0	0	0	0	0	0	0
INORGPYROPHOSPHAT_RXN_p_p1_MC	0.00132836	0.00136781	0.00140424	0.000367978	0.000368235	0.000365274	0.000360706	0.000357039	0.000351847	0.000346282	0.000340507	0.000334655	0.000329742	0.000323329
INORGPYROPHOSPHAT_RXN_p_p2_GC	3.32097	4.19686	4.64351	4.70255	5.10926	4.7801	4.82046	5.02095	4.9823	4.04338	1.74362	0.072376	0	0
INORGPYROPHOSPHAT_RXN_p_p2_MC	1.0371	1.05529	1.07209	1.48547	1.9636	2.43941	2.90573	3.3117	3.75374	4.18509	4.60599	5.01667	5.37336	5.76719
INORGPYROPHOSPHAT_RXN_p_p3_GC	2.35047	2.32372	2.29494	1.27346	0.0199495	0	0	0	0	0	0	0	0	0
INORGPYROPHOSPHAT_RXN_p_p3_MC	0.000343378	0.000353577	0.000362997	0.000216114	9.2685e-05	9.19398e-05	9.07898e-05	8.9867e-05	8.85602e-05	8.71594e-05	8.57059e-05	8.42329e-05	8.29963e-05	8.13822e-05
INORGPYROPHOSPHAT_RXN_p_p4_GC	0	0	0	0.790184	2.04338	2.0432	2.04173	2.04038	2.03224	1.98558	2.26512	1.43324	1.24142	1.08637
INORGPYROPHOSPHAT_RXN_p_p4_MC	3.84127e-05	1.97768e-05	4.06074e-05	4.11646e-05	3.0895e-05	3.06466e-05	3.02633e-05	2.99557e-05	2.95201e-05	2.90531e-05	2.85686e-05	2.80776e-05	2.76654e-05	2.71274e-05
INORGPYROPHOSPHAT_RXN_p_p5_GC	0	0	0	0	0	0	0	0	0	0	0	0	0	0
INORGPYROPHOSPHAT_RXN_p_p5_MC	0.000192063	0.000197768	0.000203037	0.000205823	0.00030895	0.000306466	0.000302633	0.000299557	0.000295201	0.000290531	0.000285686	0.000280776	0.000276654	0.000271274
INORGPYROPHOSPHAT_RXN_p_p6_GC	0	0	0	0	0	0	0	0	0	0	0	0	0	0
INORGPYROPHOSPHAT_RXN_p_p6_MC	0	1.97768e-05	0	0	3.0895e-05	3.06466e-05	3.02633e-05	2.99557e-05	2.95201e-05	2.90531e-05	2.85686e-05	2.80776e-05	2.76654e-05	2.71274e-05
INORGPYROPHOSPHAT_RXN_x_p1_GC	0	0	0	0	0	0	0	0	0	0	0	0	0	0
INORGPYROPHOSPHAT_RXN_x_p1_MC	0	0	0	0	0	0	0	0	0	0	0	0	0	0
INORGPYROPHOSPHAT_RXN_x_p2_GC	0	0	0	0	0	0	0	0	0	0	0	0	0	0
INORGPYROPHOSPHAT_RXN_x_p2_MC	0	0	0	0	0	0	0	0	0	0	0	0	0	0
INORGPYROPHOSPHAT_RXN_x_p3_GC	0	0	0	0	0	0	0	0	0	0	0	0	0	0
INORGPYROPHOSPHAT_RXN_x_p3_MC	0	0	0	0	0	0	0	0	0	0	0	0	0	0
INORGPYROPHOSPHAT_RXN_x_p4_GC	0	0	0	0	0	0	0	0	0	0	0	0	0	0
INORGPYROPHOSPHAT_RXN_x_p4_MC	0	0	0	0	0	0	0	0	0	0	0	0	0	0
INORGPYROPHOSPHAT_RXN_x_p5_GC	0	0	0	0	0	0	0	0	0	0	0	0	0	0
INORGPYROPHOSPHAT_RXN_x_p5_MC	0	0	0	0	0	0	0	0	0	0	0	0	0	0
INORGPYROPHOSPHAT_RXN_x_p6_GC	0	0	0	0	0	0	0	0	0	0	0	0	0	0
INORGPYROPHOSPHAT_RXN_x_p6_MC	0	0	0	0	0	0	0	0	0	0	0	0	0	0
IPP_biosynthesis_c_p1_GC	0	0	0	0	0	0	0	0	0	0	0	0	0	0
IPP_biosynthesis_c_p1_MC	0	0	0	0	0	0	0	0	0	0	0	0	0	0
IPP_biosynthesis_c_p2_GC	0	0	0	0	0	0	0	0	0	0	0	0	0	0
IPP_biosynthesis_c_p2_MC	0	0	0	0	0	0	0	0	0	0	0	0	0	0
IPP_biosynthesis_c_p3_GC	0	0	0	0	0	0	0	0	0	0	0	0	0	0
IPP_biosynthesis_c_p3_MC	0	0	0	0	0	0	0	0	0	0	0	0	0	0
IPP_biosynthesis_c_p4_GC	0	0	0	0	0	0	0	0	0	0	0	0	0	0
IPP_biosynthesis_c_p4_MC	0	0	0	0	0	0	0	0	0	0	0	0	0	0
IPP_biosynthesis_c_p5_GC	0	0	0	0	0	0	0	0	0	0	0	0	0	0
IPP_biosynthesis_c_p5_MC	0	0	0	0	0	0	0	0	0	0	0	0	0	0
IPP_biosynthesis_c_p6_GC	0	0	0	0	0	0	0	0	0	0	0	0	0	0
IPP_biosynthesis_c_p6_MC	0	0	0	0	0	0	0	0	0	0	0	0	0	0
ISOBUTYRYL_COA_mc_p1_GC	0	0	0	0	0	0	0	0	0	0	0	0	0	0
ISOBUTYRYL_COA_mc_p1_MC	0	0	0	0	0	0	0	0	0	0	0	0	0	0
ISOBUTYRYL_COA_mc_p2_GC	0	0	0	0	0	0	0	0	0	0	0	0	0	0
ISOBUTYRYL_COA_mc_p2_MC	0	0	0	0	0	0	0	0	0	0	0	0	0	0
ISOBUTYRYL_COA_mc_p3_GC	0	0	0	0	0	0	0	0	0	0	0	0	0	0
ISOBUTYRYL_COA_mc_p3_MC	0	0	0	0	0	0	0	0	0	0	0	0	0	0
ISOBUTYRYL_COA_mc_p4_GC	0	0	0	0	0	0	0	0	0	0	0	0	0	0
ISOBUTYRYL_COA_mc_p4_MC	0	0	0	0	0	0	0	0	0	0	0	0	0	0
ISOBUTYRYL_COA_mc_p5_GC	0	0	0	0	0	0	0	0	0	0	0	0	0	0
ISOBUTYRYL_COA_mc_p5_MC	0	0	0	0	0	0	0	0	0	0	0	0	0	0
ISOBUTYRYL_COA_mc_p6_GC	0	0	0	0	0	0	0	0	0	0	0	0	0	0
ISOBUTYRYL_COA_mc_p6_MC	0	0	0	0	0	0	0	0	0	0	0	0	0	0
ISOBUTYRYL_COA_xc_p1_GC	0	0	0	0	0	0	0	0	0	0	0	0	0	0
ISOBUTYRYL_COA_xc_p1_MC	0	0	0	0	0	0	0	0	0	0	0	0	0	0
ISOBUTYRYL_COA_xc_p2_GC	0	0	0	0	0	0	0	0	0	0	0	0	0	0
ISOBUTYRYL_COA_xc_p2_MC	0	0	0	0	0	0	0	0	0	0	0	0	0	0
ISOBUTYRYL_COA_xc_p3_GC	0	0	0	0	0	0	0	0	0	0	0	0	0	0
ISOBUTYRYL_COA_xc_p3_MC	0	0	0	0	0	0	0	0	0	0	0	0	0	0
ISOBUTYRYL_COA_xc_p4_GC	0	0	0	0	0	0	0	0	0	0	0	0	0	0
ISOBUTYRYL_COA_xc_p4_MC	0	0	0	0	0	0	0	0	0	0	0	0	0	0
ISOBUTYRYL_COA_xc_p5_GC	0	0	0	0	0	0	0	0	0	0	0	0	0	0
ISOBUTYRYL_COA_xc_p5_MC	0	0	0	0	0	0	0	0	0	0	0	0	0	0
ISOBUTYRYL_COA_xc_p6_GC	0	0	0	0	0	0	0	0	0	0	0	0	0	0
ISOBUTYRYL_COA_xc_p6_MC	0	0	0	0	0	0	0	0	0	0	0	0	0	0
ISOCITDEH_RXN_c_p1_GC	-0.658095	-0.658095	-0.658095	-0.658095	-0.650141	-0.650141	-0.650141	-0.650141	-0.658095	-0.658095	-0.123401	-0.282318	-0.374088	-0.34985
ISOCITDEH_RXN_c_p1_MC	-0.0759754	-0.0758943	-0.0758195	-0.0757799	-0.0757779	-0.0758014	-0.0758377	-0.0758668	-0.0759081	-0.0759523	-0.0759982	-0.0760447	-0.0760837	-0.0761347
ISOCITDEH_RXN_c_p2_GC	-6.58095	-6.58095	-6.58095	-6.58095	-6.58095	-6.58095	-6.58095	-6.58095	-6.58095	-6.58095	-6.58095	-6.58095	-6.58095	-6.58095
ISOCITDEH_RXN_c_p2_MC	-0.759754	-0.758943	-0.758195	-0.722803	-0.724792	-0.725292	-0.726065	-0.728067	-0.728925	-0.729844	-0.730798	-0.731764	-0.732576	-0.733635
ISOCITDEH_RXN_c_p3_GC	-0.658095	-0.658095	-0.658095	-0.658095	-0.658095	-0.658095	-0.658095	-0.658095	-0.658095	-0.658095	-0.330894	-0.313725	-0.297274	-0.28281
ISOCITDEH_RXN_c_p3_MC	-0.0606612	-0.0601253	-0.0596303	-0.093921	-0.0824721	-0.0824418	-0.082395	-0.0823575	-0.0823044	-0.0822474	-0.0821883	-0.0821284	-0.0820781	-0.0820125
ISOCITDEH_RXN_c_p4_GC	-0.362083	-0.389581	-0.419944	-0.658095	-0.658095	-0.658095	-0.658095	-0.658095	-0.658095	-0.658095	-0.658095	-0.476378	-0.658095	-0.658095
ISOCITDEH_RXN_c_p4_MC	-0.038447	-0.0386849	-0.0388201	-0.0389227	-0.036148	-0.0641229	-0.0637742	-0.0627934	-0.033062	-0.0217196	-0.00908694	0.0102902	0.0104592	0.0104924
ISOCITDEH_RXN_c_p5_GC	-3.0782	-3.51322	-3.9414	-3.60721	-3.54436	-3.54436	-3.54436	-3.54436	-3.42088	-3.0049	-2.98253	-2.74052	-2.30762	-2.10812
ISOCITDEH_RXN_c_p5_MC	-0.353949	-0.353425	-0.35303	-0.353012	-0.358723	-0.289487	-0.200373	-0.122858	-0.0759859	-0.0041067	0.0643125	0.0856445	0.140943	0.225324
ISOCITDEH_RXN_c_p6_GC	-0.658095	-0.658095	-0.658095	-0.658095	-0.658095	-0.658095	-0.658095	-0.658095	-0.658095	-0.305344	-0.270203	-0.0573592	-0.0369536	-0.181799
ISOCITDEH_RXN_c_p6_MC	-0.0331427	-0.033045	-0.0329486	-0.032895	-0.0323847	-0.00883287	-0.00888082	-0.00892871	-0.00041727	-0.00041067	0	0.0390932	0.0524757	0.0445462
ISOCITDEH_RXN_m_p1_GC	0.658095	0.658095	0.658095	0.658095	0.658095	0.658095	0.658095	0.658095	0.658095	0.658095	0.658095	0.658095	0.658095	0.658095
ISOCITDEH_RXN_m_p1_MC	0.0787037	0.0787037	0.0787037	0.0787037	0.0787037	0.0787037	0.0787037	0.0787037	0.0787037	0.0787037	0.0787037	0.0787037	0.0787037	0.0787037
ISOCITDEH_RXN_m_p2_GC	6.58095	6.58095	6.58095	6.58095	6.58095	6.58095	6.58095	6.58095	6.58095	6.58095	6.58095	6.58095	6.58095	6.58095
ISOCITDEH_RXN_m_p2_MC	0.787037	0.787037	0.787037	0.787037	0.787037	0.787037	0.787037	0.787037	0.787037	0.787037	0.787037	0.787037	0.787037	0.787037
ISOCITDEH_RXN_m_p3_GC	0.658095	0.658095	0.658095	0.658095	0.658095	0.658095	0.658095	0.658095	0.658095	0.658095	0.658095	0.658095	0.658095	0.658095
ISOCITDEH_RXN_m_p3_MC	0.0787037	0.0787037	0.0787037	0.0787037	0.0787037	0.0787037	0.0787037	0.0787037	0.0787037	0.0787037	0.0787037	0.0787037	0.0787037	0.0787037
ISOCITDEH_RXN_m_p4_GC	0.658095	0.658095	0.658095	0.658095	0.658095	0.658095	0.658095	0.658095	0.658095	0.658095	0.658095	0.658095	0.658095	0.658095
ISOCITDEH_RXN_m_p4_MC	0.0774275	0.0774094	0.0773546	0.0772991	0.0765333	0.0766068	0.076633	0.0767693	0.0767974	0.0768276	0.0768151	0.0764175	0.0710551	0.0706747
ISOCITDEH_RXN_m_p5_GC	6.58095	6.58095	6.58095	6.58095	6.58095	6.58095	6.58095	6.58095	6.58095	6.58095	6.58095	6.58095	6.58095	6.58095
ISOCITDEH_RXN_m_p5_MC	0.774467	0.774094	0.773749	0.773197	0.765333	0.766068	0.76633	0.767693	0.767974	0.768276	0.768588	0.769335	0.774991	0.775226
ISOCITDEH_RXN_m_p6_GC	0.658095	0.658095	0.658095	0.658095	0.658095	0.658095	0.658095	0.658095	0.658095	0.658095	0.658095	0.658095	0.658095	0.658095
ISOCITDEH_RXN_m_p6_MC	0.0774659	0.0774094	0.0773952	0.0773403	0.0765333	0.0766068	0.076633	0.0767693	0.0767974	0.0768276	0.0769026	0.0769335	0.0769595	0.0775226
ISOCITDEH_RXN_x_p1_GC	0	0	0	0	0	0	0	0	0	0	0	0	0	0
ISOCITDEH_RXN_x_p1_MC	0	0	0	0	0	0	0	0	0	0	0	0	0	0
ISOCITDEH_RXN_x_p2_GC	0	0	0	0	0	0	0	0	0	0	0	0	0	0
ISOCITDEH_RXN_x_p2_MC	0	0	0	0	0	0	0	0	0	0	0	0	0	0
ISOCITDEH_RXN_x_p3_GC	0	0	0	0	0	0	0	0	0	0	0	0	0	0
ISOCITDEH_RXN_x_p3_MC	0	0	0	0	0	0	0	0	0	0	0	0	0	0
ISOCITDEH_RXN_x_p4_GC	0	0	0	0	0	0	0	0	0	0	0	0	0	0
ISOCITDEH_RXN_x_p4_MC	0	0	0	0	0	0	0	0	0	0	0	0	0	0
ISOCITDEH_RXN_x_p5_GC	0	0	0	0	0	0	0	0	0	0	0	0	0	0
ISOCITDEH_RXN_x_p5_MC	0	0	0	0	0	0	0	0	0	0	0	0	0	0
ISOCITDEH_RXN_x_p6_GC	0	0	0	0	0	0	0	0	0	0	0	0	0	0
ISOCITDEH_RXN_x_p6_MC	0	0	0	0	0	0	0	0	0	0	0	0	0	0
ISOCITRATE_ACONITATE_mc_p1_GC	0	0	0	0	0	0	0	0	0	0	0	0	0	0
ISOCITRATE_ACONITATE_mc_p1_MC	0	0	0	0	0	0	0	0	0	0	0	0	0	0
ISOCITRATE_ACONITATE_mc_p2_GC	0	0	0	0	0	0	0	0	0	0	0	0	0	0
ISOCITRATE_ACONITATE_mc_p2_MC	0	0	0	0	0	0	0	0	0	0	0	0	0	0
ISOCITRATE_ACONITATE_mc_p3_GC	0	0	0	0	0	0	0	0	0	0	0	0	0	0
ISOCITRATE_ACONITATE_mc_p3_MC	0	0	0	0	0	0	0	0	0	0	0	0	0	0
ISOCITRATE_ACONITATE_mc_p4_GC	0	0	0	0	0	0	0	0	0	0	0	0	0	0
ISOCITRATE_ACONITATE_mc_p4_MC	0	0	0	0	0	0	0	0	0	0	0	0	0	0
ISOCITRATE_ACONITATE_mc_p5_GC	0	0	0	0	0	0	0	0	0	0	0	0	0	0
ISOCITRATE_ACONITATE_mc_p5_MC	0	0	0	0	0	0	0	0	0	0	0	0	0	0
ISOCITRATE_ACONITATE_mc_p6_GC	0	0	0	0	0	0	0	0	0	0	0	0	0	0
ISOCITRATE_ACONITATE_mc_p6_MC	0	0	0	0	0	0	0	0	0	0	0	0	0	0
ISOCITRATE_DEHYDROGENASE_NAD_RXN_m_p1_GC	0	0	0	0	0	0	0	0	0	0	0	0	0	0
ISOCITRATE_DEHYDROGENASE_NAD_RXN_m_p1_MC	0	0	0	0	0	0	0	0	0	0	0	0	0	0
ISOCITRATE_DEHYDROGENASE_NAD_RXN_m_p2_GC	0	0	0	0	0	0	0	0	0	0	0	0	0	0
ISOCITRATE_DEHYDROGENASE_NAD_RXN_m_p2_MC	0	0	0	0	0	0	0	0	0	0	0	0	0	0
ISOCITRATE_DEHYDROGENASE_NAD_RXN_m_p3_GC	0	0	0	0	0	0	0	0	0	0	0	0	0	0
ISOCITRATE_DEHYDROGENASE_NAD_RXN_m_p3_MC	0	0	0	0	0	0	0	0	0	0	0	0	0	0
ISOCITRATE_DEHYDROGENASE_NAD_RXN_m_p4_GC	0	0	0	0	0	0	0	0	0	0	0	0	0	0
ISOCITRATE_DEHYDROGENASE_NAD_RXN_m_p4_MC	0	0	0	0	0	0	0	0	0	0	0	0	0	0
ISOCITRATE_DEHYDROGENASE_NAD_RXN_m_p5_GC	0	0	0	0	0	0	0	0	0	0	0	0	0	0
ISOCITRATE_DEHYDROGENASE_NAD_RXN_m_p5_MC	0	0	0	0	0	0	0	0	0	0	0	0	0	0
ISOCITRATE_DEHYDROGENASE_NAD_RXN_m_p6_GC	0	0	0	0	0	0	0	0	0	0	0	0	0	0
ISOCITRATE_DEHYDROGENASE_NAD_RXN_m_p6_MC	0	0	0	0	0	0	0	0	0	0	0	0	0	0
ISOCIT_CLEAV_RXN_x_p1_GC	0	0	0	0	0	0	0	0	0	0	0	0	0	0
ISOCIT_CLEAV_RXN_x_p1_MC	0	0	0	0	0	0	0	0	0	0	0	0	0	0
ISOCIT_CLEAV_RXN_x_p2_GC	1.48089	2.16576	2.84016	2.72468	2.65068	2.67226	2.67629	2.67997	2.53162	1.52382	0.33448	0	0	0
ISOCIT_CLEAV_RXN_x_p2_MC	0	0	0	0	0	0	0	0	0	0	0	0	0	0
ISOCIT_CLEAV_RXN_x_p3_GC	0	0	0	0	0	0	0	0	0	0	0	0	0	0
ISOCIT_CLEAV_RXN_x_p3_MC	0	0	0	0	0	0	0	0	0	0	0	0	0	0
ISOCIT_CLEAV_RXN_x_p4_GC	0	0	0	0	0	0	0	0	0	0	0	0	0	0
ISOCIT_CLEAV_RXN_x_p4_MC	0	0	0	0	0	0	0	0	0	0	0	0	0	0
ISOCIT_CLEAV_RXN_x_p5_GC	0	0	0	0	0	0	0	0	0	0	0	0	0	0
ISOCIT_CLEAV_RXN_x_p5_MC	0	0	0	0	0	0	0	0	0	0	0	0	0	0
ISOCIT_CLEAV_RXN_x_p6_GC	0	0	0	0	0	0	0	0	0	0	0	0	0	0
ISOCIT_CLEAV_RXN_x_p6_MC	0	0	0	0	0	0	0	0	0	0	0	0	0	0
ISOLEUCINE_TRNA_LIGASE_RXN_c_p1_GC	0	0	0	0	0	0	0	0	0	0	0	0	0	0
ISOLEUCINE_TRNA_LIGASE_RXN_c_p1_MC	0	0	0	0	0	0	0	0	0	0	0	0	0	0
ISOLEUCINE_TRNA_LIGASE_RXN_c_p2_GC	0	0	0	0	0	0	0	0	0	0	0	0	0	0
ISOLEUCINE_TRNA_LIGASE_RXN_c_p2_MC	0	0	0	0	0	0	0	0	0	0	0	0	0	0
ISOLEUCINE_TRNA_LIGASE_RXN_c_p3_GC	0	0	0	0	0	0	0	0	0	0	0	0	0	0
ISOLEUCINE_TRNA_LIGASE_RXN_c_p3_MC	0	0	0	0	0	0	0	0	0	0	0	0	0	0
ISOLEUCINE_TRNA_LIGASE_RXN_c_p4_GC	0	0	0	0	0	0	0	0	0	0	0	0	0	0
ISOLEUCINE_TRNA_LIGASE_RXN_c_p4_MC	0	0	0	0	0	0	0	0	0	0	0	0	0	0
ISOLEUCINE_TRNA_LIGASE_RXN_c_p5_GC	0	0	0	0	0	0	0	0	0	0	0	0	0	0
ISOLEUCINE_TRNA_LIGASE_RXN_c_p5_MC	0	0	0	0	0	0	0	0	0	0	0	0	0	0
ISOLEUCINE_TRNA_LIGASE_RXN_c_p6_GC	0	0	0	0	0	0	0	0	0	0	0	0	0	0
ISOLEUCINE_TRNA_LIGASE_RXN_c_p6_MC	0	0	0	0	0	0	0	0	0	0	0	0	0	0
ISPH2_RXN_p_p1_GC	0	0	0	0	0	0	0	0	0	0	0	0	0	0
ISPH2_RXN_p_p1_MC	0	0	0	0	0	0	0	0	0	0	0	0	0	0
ISPH2_RXN_p_p2_GC	0	0	0	0	0	0	0	0	0	0	0	0	0	0
ISPH2_RXN_p_p2_MC	0	0	0	0	0	0	0	0	0	0	0	0	0	0
ISPH2_RXN_p_p3_GC	0	0	0	0	0	0	0	0	0	0	0	0	0	0
ISPH2_RXN_p_p3_MC	0	0	0	0	0	0	0	0	0	0	0	0	0	0
ISPH2_RXN_p_p4_GC	0	0	0	0	0	0	0	0	0	0	0	0	0	0
ISPH2_RXN_p_p4_MC	0	0	0	0	0	0	0	0	0	0	0	0	0	0
ISPH2_RXN_p_p5_GC	0	0	0	0	0	0	0	0	0	0	0	0	0	0
ISPH2_RXN_p_p5_MC	0	0	0	0	0	0	0	0	0	0	0	0	0	0
ISPH2_RXN_p_p6_GC	0	0	0	0	0	0	0	0	0	0	0	0	0	0
ISPH2_RXN_p_p6_MC	0	0	0	0	0	0	0	0	0	0	0	0	0	0
K_biomass_p1_GC	0	0	0	0	0	0	0	0	0	0	0	0	0	0
K_biomass_p1_MC	0	0	0	0	0	0	0	0	0	0	0	0	0	0
K_biomass_p2_GC	0	0	0	0	0	0	0	0	0	0	0	0	0	0
K_biomass_p2_MC	0	0	0	0	0	0	0	0	0	0	0	0	0	0
K_biomass_p3_GC	0	0	0	0	0	0	0	0	0	0	0	0	0	0
K_biomass_p3_MC	0	0	0	0	0	0	0	0	0	0	0	0	0	0
K_biomass_p4_GC	0	0	0	0	0	0	0	0	0	0	0	0	0	0
K_biomass_p4_MC	0	0	0	0	0	0	0	0	0	0	0	0	0	0
K_biomass_p5_GC	0	0	0	0	0	0	0	0	0	0	0	0	0	0
K_biomass_p5_MC	0	0	0	0	0	0	0	0	0	0	0	0	0	0
K_biomass_p6_GC	0	0	0	0	0	0	0	0	0	0	0	0	0	0
K_biomass_p6_MC	0	0	0	0	0	0	0	0	0	0	0	0	0	0
K_day_night_storage_GC	0	0	0	0	0	0.209881	0.210634	0.211321	0.215481	0.239312	0.0965366	0.100684	0.100201	0.10715
K_day_night_storage_MC	0	0	0	0	0	0	0	0	0	0	0	0	0	0
K_ec_p1_GC	0.357307	0.439204	0.476125	1.05759	1.43129	1.43129	1.43129	1.43129	1.03345	0.993817	0.970466	0.433033	0.0844513	0
K_ec_p1_MC	0	0	0	0	0	0	0	0	0	0	0	0	0	0
K_ec_p2_GC	0	0	0	0	0	0	0	0	0	0	0	0	0	0
K_ec_p2_MC	0	0	0	0	0	0	0	0	0	0	0	0	0	0
K_ec_p3_GC	0	0	0	0	0	0.209881	0.210634	0.211321	0.215481	0.239312	0.0965366	0.100684	0.100201	0.10715
K_ec_p3_MC	0	0	0	0	0	0	0	0	0	0	0	0	0	0
K_ec_p4_GC	0	0	0	0	0	0	0	0	0	0	0	0	0	0
K_ec_p4_MC	0	0	0	0	0	0	0	0	0	0	0	0	0	0
K_ec_p5_GC	0	0	0	0	0	0	0	0	0	0	0	0.160625	0.272694	0.440816
K_ec_p5_MC	0	0	0	0	0	0	0	0	0	0	0	0	0	0
K_ec_p6_GC	0	0	0	0	0	0	0	0	0.372387	0.24269	0.0875125	0.633532	0.705905	0.323345
K_ec_p6_MC	0	0	0	0	0	0	0	0	0	0	0	0	0	0
K_night_day_storage_GC	0	0	0	0	0	0	0	0	0.372387	0.24269	0.0875125	0.794157	0.978599	0.764161
K_night_day_storage_MC	0	0	0	0	0	0	0	0	0	0	0	0	0	0
K_p1p2_storage_GC	0.357307	0.439204	0.476125	1.05759	1.43129	1.43129	1.43129	1.43129	1.40584	1.23651	1.05798	1.22719	1.06305	0.764161
K_p1p2_storage_MC	0	0	0	0	0	0	0	0	0	0	0	0	0	0
K_p2p3_storage_GC	0	0	0	0	0	0	0	0	0	0	0	0	0	0
K_p2p3_storage_MC	0	0	0	0	0	0	0	0	0	0	0	0	0	0
K_p4p5_storage_GC	0	0	0	0	0	0	0	0	0	0	0	0	0	0
K_p4p5_storage_MC	0	0	0	0	0	0	0	0	0	0	0	0	0	0
K_p5p6_storage_GC	0	0	0	0	0	0	0	0	0	0	0	0.160625	0.272694	0.440816
K_p5p6_storage_MC	0	0	0	0	0	0	0	0	0	0	0	0	0	0
K_rev_ec_p1_GC	0	0	0	0	0	0	0	0	0	0	0	0	0	0
K_rev_ec_p1_MC	0	0	0	0	0	0	0	0	0	0	0	0	0	0
K_rev_ec_p2_GC	0.357307	0.439204	0.476125	1.05759	1.43129	1.43129	1.43129	1.43129	1.40584	1.23651	1.05798	1.22719	1.06305	0.764161
K_rev_ec_p2_MC	0	0	0	0	0	0	0	0	0	0	0	0	0	0
K_rev_ec_p3_GC	0	0	0	0	0	0	0	0	0	0	0	0	0	0
K_rev_ec_p3_MC	0	0	0	0	0	0	0	0	0	0	0	0	0	0
K_rev_ec_p4_GC	0	0	0	0	0	0.209881	0.210634	0.211321	0.215481	0.239312	0.0965366	0.100684	0.100201	0.10715
K_rev_ec_p4_MC	0	0	0	0	0	0	0	0	0	0	0	0	0	0
K_rev_ec_p5_GC	0	0	0	0	0	0	0	0	0	0	0	0	0	0
K_rev_ec_p5_MC	0	0	0	0	0	0	0	0	0	0	0	0	0	0
K_rev_ec_p6_GC	0	0	0	0	0	0	0	0	0	0	0	0	0	0
K_rev_ec_p6_MC	0	0	0	0	0	0	0	0	0	0	0	0	0	0
K_rev_vc_p1_GC	0.357307	0.439204	0.476125	1.05759	1.43129	1.43129	1.43129	1.43129	1.03345	0.993817	0.970466	0.433033	0.0844513	0
K_rev_vc_p1_MC	0	0	0	0	0	0	0	0	0	0	0	0	0	0
K_rev_vc_p2_GC	0	0	0	0	0	0	0	0	0	0	0	0	0	0
K_rev_vc_p2_MC	0	0	0	0	0	0	0	0	0	0	0	0	0	0
K_rev_vc_p3_GC	0	0	0	0	0	0.209881	0.210634	0.211321	0.215481	0.239312	0.0965366	0.100684	0.100201	0.10715
K_rev_vc_p3_MC	0	0	0	0	0	0	0	0	0	0	0	0	0	0
K_rev_vc_p4_GC	0	0	0	0	0	0	0	0	0	0	0	0	0	0
K_rev_vc_p4_MC	0	0	0	0	0	0	0	0	0	0	0	0	0	0
K_rev_vc_p5_GC	0	0	0	0	0	0	0	0	0	0	0	0.160625	0.272694	0.440816
K_rev_vc_p5_MC	0	0	0	0	0	0	0	0	0	0	0	0	0	0
K_rev_vc_p6_GC	0	0	0	0	0	0	0	0	0.372387	0.24269	0.0875125	0.633532	0.705905	0.323345
K_rev_vc_p6_MC	0	0	0	0	0	0	0	0	0	0	0	0	0	0
K_tx_p1_GC	0.357307	0.439204	0.476125	1.05759	1.43129	1.43129	1.43129	1.43129	1.03345	0.993817	0.970466	0.433033	0.0844513	0
K_tx_p1_MC	0	0	0	0	0	0	0	0	0	0	0	0	0	0
K_tx_p2_GC	-0.357307	-0.439204	-0.476125	-1.05759	-1.43129	-1.43129	-1.43129	-1.43129	-1.40584	-1.23651	-1.05798	-1.22719	-1.06305	-0.764161
K_tx_p2_MC	0	0	0	0	0	0	0	0	0	0	0	0	0	0
K_tx_p3_GC	0	0	0	0	0	0.209881	0.210634	0.211321	0.215481	0.239312	0.0965366	0.100684	0.100201	0.10715
K_tx_p3_MC	0	0	0	0	0	0	0	0	0	0	0	0	0	0
K_tx_p4_GC	0	0	0	0	0	-0.209881	-0.210634	-0.211321	-0.215481	-0.239312	-0.0965366	-0.100684	-0.100201	-0.10715
K_tx_p4_MC	0	0	0	0	0	0	0	0	0	0	0	0	0	0
K_tx_p5_GC	0	0	0	0	0	0	0	0	0	0	0	0.160625	0.272694	0.440816
K_tx_p5_MC	0	0	0	0	0	0	0	0	0	0	0	0	0	0
K_tx_p6_GC	0	0	0	0	0	0	0	0	0.372387	0.24269	0.0875125	0.633532	0.705905	0.323345
K_tx_p6_MC	0	0	0	0	0	0	0	0	0	0	0	0	0	0
K_vc_p1_GC	0	0	0	0	0	0	0	0	0	0	0	0	0	0
K_vc_p1_MC	0	0	0	0	0	0	0	0	0	0	0	0	0	0
K_vc_p2_GC	0.357307	0.439204	0.476125	1.05759	1.43129	1.43129	1.43129	1.43129	1.40584	1.23651	1.05798	1.22719	1.06305	0.764161
K_vc_p2_MC	0	0	0	0	0	0	0	0	0	0	0	0	0	0
K_vc_p3_GC	0	0	0	0	0	0	0	0	0	0	0	0	0	0
K_vc_p3_MC	0	0	0	0	0	0	0	0	0	0	0	0	0	0
K_vc_p4_GC	0	0	0	0	0	0.209881	0.210634	0.211321	0.215481	0.239312	0.0965366	0.100684	0.100201	0.10715
K_vc_p4_MC	0	0	0	0	0	0	0	0	0	0	0	0	0	0
K_vc_p5_GC	0	0	0	0	0	0	0	0	0	0	0	0	0	0
K_vc_p5_MC	0	0	0	0	0	0	0	0	0	0	0	0	0	0
K_vc_p6_GC	0	0	0	0	0	0	0	0	0	0	0	0	0	0
K_vc_p6_MC	0	0	0	0	0	0	0	0	0	0	0	0	0	0
LCYSDESULF_RXN_c_p1_GC	0	0	0	0	0	0	0	0	0	0	0	0	0	0
LCYSDESULF_RXN_c_p1_MC	0	0	0	0	0	0	0	0	0	0	0	0	0	0
LCYSDESULF_RXN_c_p2_GC	0	0	0	0	0	0	0	0	0	0	0	0	0	0
LCYSDESULF_RXN_c_p2_MC	0	0	0	0	0	0	0	0	0	0	0	0	0	0
LCYSDESULF_RXN_c_p3_GC	0	0	0	0	0	0	0	0	0	0	0	0	0	0
LCYSDESULF_RXN_c_p3_MC	0	0	0	0	0	0	0	0	0	0	0	0	0	0
LCYSDESULF_RXN_c_p4_GC	0	0	0	0	0	0	0	0	0	0	0	0	0	0
LCYSDESULF_RXN_c_p4_MC	0	0	0	0	0	0	0	0	0	0	0	0	0	0
LCYSDESULF_RXN_c_p5_GC	0	0	0	0	0	0	0	0	0	0	0	0	0	0
LCYSDESULF_RXN_c_p5_MC	0	0	0	0	0	0	0	0	0	0	0	0	0	0
LCYSDESULF_RXN_c_p6_GC	0	0	0	0	0	0	0	0	0	0	0	0	0	0
LCYSDESULF_RXN_c_p6_MC	0	0	0	0	0	0	0	0	0	0	0	0	0	0
LEUCINE_TRNA_LIGASE_RXN_c_p1_GC	0	0	0	0	0	0	0	0	0	0	0	0	0	0
LEUCINE_TRNA_LIGASE_RXN_c_p1_MC	0	0	0	0	0	0	0	0	0	0	0	0	0	0
LEUCINE_TRNA_LIGASE_RXN_c_p2_GC	0	0	0	0	0	0	0	0	0	0	0	0	0	0
LEUCINE_TRNA_LIGASE_RXN_c_p2_MC	0	0	0	0	0	0	0	0	0	0	0	0	0	0
LEUCINE_TRNA_LIGASE_RXN_c_p3_GC	0	0	0	0	0	0	0	0	0	0	0	0	0	0
LEUCINE_TRNA_LIGASE_RXN_c_p3_MC	0	0	0	0	0	0	0	0	0	0	0	0	0	0
LEUCINE_TRNA_LIGASE_RXN_c_p4_GC	0	0	0	0	0	0	0	0	0	0	0	0	0	0
LEUCINE_TRNA_LIGASE_RXN_c_p4_MC	0	0	0	0	0	0	0	0	0	0	0	0	0	0
LEUCINE_TRNA_LIGASE_RXN_c_p5_GC	0	0	0	0	0	0	0	0	0	0	0	0	0	0
LEUCINE_TRNA_LIGASE_RXN_c_p5_MC	0	0	0	0	0	0	0	0	0	0	0	0	0	0
LEUCINE_TRNA_LIGASE_RXN_c_p6_GC	0	0	0	0	0	0	0	0	0	0	0	0	0	0
LEUCINE_TRNA_LIGASE_RXN_c_p6_MC	0	0	0	0	0	0	0	0	0	0	0	0	0	0
LEU_PROTON_rev_vc_p1_GC	0	0	0	0	0	0	0	0	0	0	0	0	0	0
LEU_PROTON_rev_vc_p1_MC	0	0	0	0	0	0	0	0	0	0	0	0	0	0
LEU_PROTON_rev_vc_p2_GC	0	0	0	0	0	0	0	0	0	0	0	0	0	0
LEU_PROTON_rev_vc_p2_MC	0.000984982	0.00101423	0.00104125	0	0	0	0	0	0	0	0	0	0	0
LEU_PROTON_rev_vc_p3_GC	0	0	0	0	0	0	0	0	0	0	0	0	0	0
LEU_PROTON_rev_vc_p3_MC	0	0	0	0.000151864	0.00015197	0.000150748	0.000148863	0.000147349	0.000145207	0.00014291	0.000140527	0.000138112	0.000136084	0.000133437
LEU_PROTON_rev_vc_p4_GC	0	0	0	0	0	0	0	0	0	0	0	0	0	0
LEU_PROTON_rev_vc_p4_MC	0	0	0	0	0	0	0	0	0	0	0	0	0	0
LEU_PROTON_rev_vc_p5_GC	0	0	0	0	0	0	0	0	0	0	0	0	0	0
LEU_PROTON_rev_vc_p5_MC	0	0	0	0	0	0	0	0	0	0	0	0	0	0
LEU_PROTON_rev_vc_p6_GC	0	0	0	0	0	0	0	0	0	0	0	0	0	0
LEU_PROTON_rev_vc_p6_MC	0	0	0	0	0	0	0	0	0	0	0	0	0	0
LEU_PROTON_vc_p1_GC	0	0	0	0	0	0	0	0	0	0	0	0	0	0
LEU_PROTON_vc_p1_MC	0.000984982	0.00101423	0.00104125	0	0	0	0	0	0	0	0	0	0	0
LEU_PROTON_vc_p2_GC	0	0	0	0	0	0	0	0	0	0	0	0	0	0
LEU_PROTON_vc_p2_MC	0	0	0	0.000151864	0.00015197	0.000150748	0.000148863	0.000147349	0.000145207	0.00014291	0.000140527	0.000138112	0.000136084	0.000133437
LEU_PROTON_vc_p3_GC	0	0	0	0	0	0	0	0	0	0	0	0	0	0
LEU_PROTON_vc_p3_MC	0	0	0	0	0	0	0	0	0	0	0	0	0	0
LEU_PROTON_vc_p4_GC	0	0	0	0	0	0	0	0	0	0	0	0	0	0
LEU_PROTON_vc_p4_MC	0	0	0	0	0	0	0	0	0	0	0	0	0	0
LEU_PROTON_vc_p5_GC	0	0	0	0	0	0	0	0	0	0	0	0	0	0
LEU_PROTON_vc_p5_MC	0	0	0	0	0	0	0	0	0	0	0	0	0	0
LEU_PROTON_vc_p6_GC	0	0	0	0	0	0	0	0	0	0	0	0	0	0
LEU_PROTON_vc_p6_MC	0	0	0	0	0	0	0	0	0	0	0	0	0	0
LEU_day_night_storage_GC	0	0	0	0	0	0	0	0	0	0	0	0	0	0
LEU_day_night_storage_MC	0	0	0	0	0	0	0	0	0	0	0	0	0	0
LEU_mc_p1_GC	0	0	0	0	0	0	0	0	0	0	0	0	0	0
LEU_mc_p1_MC	0	0	0	0	0	0	0	0	0	0	0	0	0	0
LEU_mc_p2_GC	0	0	0	0	0	0	0	0	0	0	0	0	0	0
LEU_mc_p2_MC	0	0	0	0	0	0	0	0	0	0	0	0	0	0
LEU_mc_p3_GC	0	0	0	0	0	0	0	0	0	0	0	0	0	0
LEU_mc_p3_MC	0	0	0	0	0	0	0	0	0	0	0	0	0	0
LEU_mc_p4_GC	0	0	0	0	0	0	0	0	0	0	0	0	0	0
LEU_mc_p4_MC	0	0	0	0	0	0	0	0	0	0	0	0	0	0
LEU_mc_p5_GC	0	0	0	0	0	0	0	0	0	0	0	0	0	0
LEU_mc_p5_MC	0	0	0	0	0	0	0	0	0	0	0	0	0	0
LEU_mc_p6_GC	0	0	0	0	0	0	0	0	0	0	0	0	0	0
LEU_mc_p6_MC	0	0	0	0	0	0	0	0	0	0	0	0	0	0
LEU_p1p2_storage_GC	0	0	0	0	0	0	0	0	0	0	0	0	0	0
LEU_p1p2_storage_MC	0.000984982	0.00101423	0.00104125	0	0	0	0	0	0	0	0	0	0	0
LEU_p2p3_storage_GC	0	0	0	0	0	0	0	0	0	0	0	0	0	0
LEU_p2p3_storage_MC	0	0	0	0.000151864	0.00015197	0.000150748	0.000148863	0.000147349	0.000145207	0.00014291	0.000140527	0.000138112	0.000136084	0.000133437
LEU_p4p5_storage_GC	0	0	0	0	0	0	0	0	0	0	0	0	0	0
LEU_p4p5_storage_MC	0	0	0	0	0	0	0	0	0	0	0	0	0	0
LEU_p5p6_storage_GC	0	0	0	0	0	0	0	0	0	0	0	0	0	0
LEU_p5p6_storage_MC	0	0	0	0	0	0	0	0	0	0	0	0	0	0
LEU_pc_p1_GC	0	0	0	0	0	0	0	0	0	0	0	0	0	0
LEU_pc_p1_MC	0.00112669	0.00116015	0.00119106	0.000151864	0.00015197	0.000150748	0.000148863	0.000147349	0.000145207	0.00014291	0.000140527	0.000138112	0.000136084	0.000133437
LEU_pc_p2_GC	0	0	0	0	0	0	0	0	0	0	0	0	0	0
LEU_pc_p2_MC	0.000432135	0.000444978	0.000456837	0.0016705	0.00167167	0.00165823	0.00163749	0.00162084	0.00159727	0.00157201	0.00154579	0.00151923	0.00149692	0.00146781
LEU_pc_p3_GC	0	0	0	0	0	0	0	0	0	0	0	0	0	0
LEU_pc_p3_MC	0.000141712	0.000145921	0.000149808	0	0	0	0	0	0	0	0	0	0	0
LEU_pc_p4_GC	0	0	0	0	0	0	0	0	0	0	0	0	0	0
LEU_pc_p4_MC	4.72372e-05	4.86402e-05	4.99361e-05	5.06213e-05	5.06567e-05	5.02494e-05	4.96209e-05	4.91165e-05	4.84023e-05	4.76367e-05	4.68423e-05	4.60372e-05	4.53614e-05	4.44792e-05
LEU_pc_p5_GC	0	0	0	0	0	0	0	0	0	0	0	0	0	0
LEU_pc_p5_MC	0.000472372	0.000486402	0.000499361	0.000506213	0.000506567	0.000502494	0.000496209	0.000491165	0.000484023	0.000476367	0.000468423	0.000460372	0.000453614	0.000444792
LEU_pc_p6_GC	0	0	0	0	0	0	0	0	0	0	0	0	0	0
LEU_pc_p6_MC	4.72372e-05	4.86402e-05	4.99361e-05	5.06213e-05	5.06567e-05	5.02494e-05	4.96209e-05	4.91165e-05	4.84023e-05	4.76367e-05	4.68423e-05	4.60372e-05	4.53614e-05	4.44792e-05
LYSINE_TRNA_LIGASE_RXN_c_p1_GC	0	0	0	0	0	0	0	0	0	0	0	0	0	0
LYSINE_TRNA_LIGASE_RXN_c_p1_MC	0	0	0	0	0	0	0	0	0	0	0	0	0	0
LYSINE_TRNA_LIGASE_RXN_c_p2_GC	0	0	0	0	0	0	0	0	0	0	0	0	0	0
LYSINE_TRNA_LIGASE_RXN_c_p2_MC	0	0	0	0	0	0	0	0	0	0	0	0	0	0
LYSINE_TRNA_LIGASE_RXN_c_p3_GC	0	0	0	0	0	0	0	0	0	0	0	0	0	0
LYSINE_TRNA_LIGASE_RXN_c_p3_MC	0	0	0	0	0	0	0	0	0	0	0	0	0	0
LYSINE_TRNA_LIGASE_RXN_c_p4_GC	0	0	0	0	0	0	0	0	0	0	0	0	0	0
LYSINE_TRNA_LIGASE_RXN_c_p4_MC	0	0	0	0	0	0	0	0	0	0	0	0	0	0
LYSINE_TRNA_LIGASE_RXN_c_p5_GC	0	0	0	0	0	0	0	0	0	0	0	0	0	0
LYSINE_TRNA_LIGASE_RXN_c_p5_MC	0	0	0	0	0	0	0	0	0	0	0	0	0	0
LYSINE_TRNA_LIGASE_RXN_c_p6_GC	0	0	0	0	0	0	0	0	0	0	0	0	0	0
LYSINE_TRNA_LIGASE_RXN_c_p6_MC	0	0	0	0	0	0	0	0	0	0	0	0	0	0
LYS_ORNITHINE_mc_p1_GC	0	0	0	0	0	0	0	0	0	0	0	0	0	0
LYS_ORNITHINE_mc_p1_MC	0	0	0	0	0	0	0	0	0	0	0	0	0	0
LYS_ORNITHINE_mc_p2_GC	0	0	0	0	0	0	0	0	0	0	0	0	0	0
LYS_ORNITHINE_mc_p2_MC	0	0	0	0	0	0	0	0	0	0	0	0	0	0
LYS_ORNITHINE_mc_p3_GC	0	0	0	0	0	0	0	0	0	0	0	0	0	0
LYS_ORNITHINE_mc_p3_MC	0	0	0	0	0	0	0	0	0	0	0	0	0	0
LYS_ORNITHINE_mc_p4_GC	0	0	0	0	0	0	0	0	0	0	0	0	0	0
LYS_ORNITHINE_mc_p4_MC	0	0	0	0	0	0	0	0	0	0	0	0	0	0
LYS_ORNITHINE_mc_p5_GC	0	0	0	0	0	0	0	0	0	0	0	0	0	0
LYS_ORNITHINE_mc_p5_MC	0	0	0	0	0	0	0	0	0	0	0	0	0	0
LYS_ORNITHINE_mc_p6_GC	0	0	0	0	0	0	0	0	0	0	0	0	0	0
LYS_ORNITHINE_mc_p6_MC	0	0	0	0	0	0	0	0	0	0	0	0	0	0
LYS_PROTON_rev_vc_p1_GC	0	0	0	0	0	0	0	0	0	0	0	0	0	0
LYS_PROTON_rev_vc_p1_MC	0	0	0	0	0	0	0	0	0	0	0	0	0	0
LYS_PROTON_rev_vc_p2_GC	0	0	0	0	0	0	0	0	0	0	0	0	0	0
LYS_PROTON_rev_vc_p2_MC	0	0	0	0	0	0	0	0	0	0	0	0	0	0
LYS_PROTON_rev_vc_p3_GC	0	0	0	0	0	0	0	0	0	0	0	0	0	0
LYS_PROTON_rev_vc_p3_MC	0	0	0	0.000163546	0.00016366	0.000162344	0.000160314	0.000158684	0.000156377	0.000153903	0.000151337	0.000148736	0.000146552	0.000143702
LYS_PROTON_rev_vc_p4_GC	0	0	0	0	0	0	0	0	0	0	0	0	0	0
LYS_PROTON_rev_vc_p4_MC	5.08708e-05	5.23818e-05	5.37774e-05	5.45153e-05	5.45534e-05	5.41147e-05	5.34379e-05	5.28947e-05	5.21255e-05	5.13011e-05	5.04455e-05	4.95786e-05	4.88507e-05	4.79006e-05
LYS_PROTON_rev_vc_p5_GC	0	0	0	0	0	0	0	0	0	0	0	0	0	0
LYS_PROTON_rev_vc_p5_MC	0.000508708	0.000523818	0.000537774	0.000545153	0.000545534	0.000541147	0.000534379	0.000528947	0.000521255	0.000513011	0.000504455	0.000495786	0.000488507	0.000479006
LYS_PROTON_rev_vc_p6_GC	0	0	0	0	0	0	0	0	0	0	0	0	0	0
LYS_PROTON_rev_vc_p6_MC	5.08708e-05	5.23818e-05	5.37774e-05	5.45153e-05	5.45534e-05	5.41147e-05	5.34379e-05	5.28947e-05	5.21255e-05	5.13011e-05	5.04455e-05	4.95786e-05	4.88507e-05	4.79006e-05
LYS_PROTON_vc_p1_GC	0	0	0	0	0	0	0	0	0	0	0	0	0	0
LYS_PROTON_vc_p1_MC	0	0	0	0	0	0	0	0	0	0	0	0	0	0
LYS_PROTON_vc_p2_GC	0	0	0	0	0	0	0	0	0	0	0	0	0	0
LYS_PROTON_vc_p2_MC	0	0	0	0.00081773	0.0008183	0.000811721	0.000801568	0.00079342	0.000781883	0.000769516	0.000756683	0.000743678	0.00073276	0.00071851
LYS_PROTON_vc_p3_GC	0	0	0	0	0	0	0	0	0	0	0	0	0	0
LYS_PROTON_vc_p3_MC	0.00061045	0.000628581	0.000645328	0	0	0	0	0	0	0	0	0	0	0
LYS_PROTON_vc_p4_GC	0	0	0	0	0	0	0	0	0	0	0	0	0	0
LYS_PROTON_vc_p4_MC	0	0	0	0	0	0	0	0	0	0	0	0	0	0
LYS_PROTON_vc_p5_GC	0	0	0	0	0	0	0	0	0	0	0	0	0	0
LYS_PROTON_vc_p5_MC	0	0	0	0	0	0	0	0	0	0	0	0	0	0
LYS_PROTON_vc_p6_GC	0	0	0	0	0	0	0	0	0	0	0	0	0	0
LYS_PROTON_vc_p6_MC	0	0	0	0	0	0	0	0	0	0	0	0	0	0
LYS_day_night_storage_GC	0	0	0	0	0	0	0	0	0	0	0	0	0	0
LYS_day_night_storage_MC	0.00061045	0.000628581	0.000645328	0.000654184	0.00065464	0.000649377	0.000641254	0.000634736	0.000625506	0.000615613	0.000605346	0.000594943	0.000586208	0.000574808
LYS_p1p2_storage_GC	0	0	0	0	0	0	0	0	0	0	0	0	0	0
LYS_p1p2_storage_MC	0	0	0	0	0	0	0	0	0	0	0	0	0	0
LYS_p2p3_storage_GC	0	0	0	0	0	0	0	0	0	0	0	0	0	0
LYS_p2p3_storage_MC	0	0	0	0.00081773	0.0008183	0.000811721	0.000801568	0.00079342	0.000781883	0.000769516	0.000756683	0.000743678	0.00073276	0.00071851
LYS_p4p5_storage_GC	0	0	0	0	0	0	0	0	0	0	0	0	0	0
LYS_p4p5_storage_MC	0.000559579	0.0005762	0.000591551	0.000599668	0.000600087	0.000595262	0.000587816	0.000581842	0.000573381	0.000564312	0.000554901	0.000545364	0.000537358	0.000526907
LYS_p5p6_storage_GC	0	0	0	0	0	0	0	0	0	0	0	0	0	0
LYS_p5p6_storage_MC	5.08708e-05	5.23818e-05	5.37774e-05	5.45153e-05	5.45534e-05	5.41147e-05	5.34379e-05	5.28947e-05	5.21255e-05	5.13011e-05	5.04455e-05	4.95786e-05	4.88507e-05	4.79006e-05
LYS_pc_p1_GC	0	0	0	0	0	0	0	0	0	0	0	0	0	0
LYS_pc_p1_MC	0.000152613	0.000157145	0.000161332	0.000163546	0.00016366	0.000162344	0.000160314	0.000158684	0.000156377	0.000153903	0.000151337	0.000148736	0.000146552	0.000143702
LYS_pc_p2_GC	0	0	0	0	0	0	0	0	0	0	0	0	0	0
LYS_pc_p2_MC	0.00152613	0.00157145	0.00161332	0.00245319	0.0024549	0.00243516	0.0024047	0.00238026	0.00234565	0.00230855	0.00227005	0.00223103	0.00219828	0.00215553
LYS_pc_p3_GC	0	0	0	0	0	0	0	0	0	0	0	0	0	0
LYS_pc_p3_MC	0.000763063	0.000785727	0.000806661	0	0	0	0	0	0	0	0	0	0	0
LYS_pc_p4_GC	0	0	0	0	0	0	0	0	0	0	0	0	0	0
LYS_pc_p4_MC	0	0	0	0	0	0	0	0	0	0	0	0	0	0
LYS_pc_p5_GC	0	0	0	0	0	0	0	0	0	0	0	0	0	0
LYS_pc_p5_MC	0	0	0	0	0	0	0	0	0	0	0	0	0	0
LYS_pc_p6_GC	0	0	0	0	0	0	0	0	0	0	0	0	0	0
LYS_pc_p6_MC	0	0	0	0	0	0	0	0	0	0	0	0	0	0
L_ALPHA_ALANINE_PROTON_rev_vc_p1_GC	0	0	0	0	0	0	0	0	0	0	0	0	0	0
L_ALPHA_ALANINE_PROTON_rev_vc_p1_MC	0	0	0	0	0	0	0	0	0	0	0	0	0	0
L_ALPHA_ALANINE_PROTON_rev_vc_p2_GC	0	0	0	0	0	0	0	0	0	0	0	0	0	0
L_ALPHA_ALANINE_PROTON_rev_vc_p2_MC	0	0	0	0	0	0	0	0	0	0	0	0	0	0
L_ALPHA_ALANINE_PROTON_rev_vc_p3_GC	0	0	0	0	0	0	0	0	0	0	0	0	0	0
L_ALPHA_ALANINE_PROTON_rev_vc_p3_MC	0	0	0	0	0	0	0	0	0	0	0	0	0	0
L_ALPHA_ALANINE_PROTON_rev_vc_p4_GC	0	0	0	0	0	0	0	0	0	0	0	0	0	0
L_ALPHA_ALANINE_PROTON_rev_vc_p4_MC	0	0	0	0	0	0	0	0	0	0	0	0	0	0
L_ALPHA_ALANINE_PROTON_rev_vc_p5_GC	0	0	0	0	0	0	0	0	0	0	0	0	0	0
L_ALPHA_ALANINE_PROTON_rev_vc_p5_MC	0	0	0	0	0	0	0	0	0	0	0	0	0	0
L_ALPHA_ALANINE_PROTON_rev_vc_p6_GC	0	0	0	0	0	0	0	0	0	0	0	0	0	0
L_ALPHA_ALANINE_PROTON_rev_vc_p6_MC	0	0	0	0	0	0	0	0	0	0	0	0	0	0
L_ALPHA_ALANINE_PROTON_vc_p1_GC	0	0	0	0	0	0	0	0	0	0	0	0	0	0
L_ALPHA_ALANINE_PROTON_vc_p1_MC	0	0	0	0	0	0	0	0	0	0	0	0	0	0
L_ALPHA_ALANINE_PROTON_vc_p2_GC	0	0	0	0	0	0	0	0	0	0	0	0	0	0
L_ALPHA_ALANINE_PROTON_vc_p2_MC	0	0	0	0	0	0	0	0	0	0	0	0	0	0
L_ALPHA_ALANINE_PROTON_vc_p3_GC	0	0	0	0	0	0	0	0	0	0	0	0	0	0
L_ALPHA_ALANINE_PROTON_vc_p3_MC	0	0	0	0	0	0	0	0	0	0	0	0	0	0
L_ALPHA_ALANINE_PROTON_vc_p4_GC	0	0	0	0	0	0	0	0	0	0	0	0	0	0
L_ALPHA_ALANINE_PROTON_vc_p4_MC	0	0	0	0	0	0	0	0	0	0	0	0	0	0
L_ALPHA_ALANINE_PROTON_vc_p5_GC	0	0	0	0	0	0	0	0	0	0	0	0	0	0
L_ALPHA_ALANINE_PROTON_vc_p5_MC	0	0	0	0	0	0	0	0	0	0	0	0	0	0
L_ALPHA_ALANINE_PROTON_vc_p6_GC	0	0	0	0	0	0	0	0	0	0	0	0	0	0
L_ALPHA_ALANINE_PROTON_vc_p6_MC	0	0	0	0	0	0	0	0	0	0	0	0	0	0
L_ALPHA_ALANINE_day_night_storage_GC	0	0	0	0	0	0	0	0	0	0	0	0	0	0
L_ALPHA_ALANINE_day_night_storage_MC	0	0	0	0	0	0	0	0	0	0	0	0	0	0
L_ALPHA_ALANINE_p1p2_storage_GC	0	0	0	0	0	0	0	0	0	0	0	0	0	0
L_ALPHA_ALANINE_p1p2_storage_MC	0	0	0	0	0	0	0	0	0	0	0	0	0	0
L_ALPHA_ALANINE_p2p3_storage_GC	0	0	0	0	0	0	0	0	0	0	0	0	0	0
L_ALPHA_ALANINE_p2p3_storage_MC	0	0	0	0	0	0	0	0	0	0	0	0	0	0
L_ALPHA_ALANINE_p4p5_storage_GC	0	0	0	0	0	0	0	0	0	0	0	0	0	0
L_ALPHA_ALANINE_p4p5_storage_MC	0	0	0	0	0	0	0	0	0	0	0	0	0	0
L_ALPHA_ALANINE_p5p6_storage_GC	0	0	0	0	0	0	0	0	0	0	0	0	0	0
L_ALPHA_ALANINE_p5p6_storage_MC	0	0	0	0	0	0	0	0	0	0	0	0	0	0
L_ASCORBATE_PEROXIDASE_RXN_m_p1_GC	0	0	0	0	0	0	0	0	0	0	0	0	0	0
L_ASCORBATE_PEROXIDASE_RXN_m_p1_MC	0	0	0	0	0	0	0	0	0	0	0	0	0	0
L_ASCORBATE_PEROXIDASE_RXN_m_p2_GC	0	0	0	0	0	0	0	0	0	0	0	0	0	0
L_ASCORBATE_PEROXIDASE_RXN_m_p2_MC	0	0	0	0	0	0	0	0	0	0	0	0	0	0
L_ASCORBATE_PEROXIDASE_RXN_m_p3_GC	0	0	0	0	0	0	0	0	0	0	0	0	0	0
L_ASCORBATE_PEROXIDASE_RXN_m_p3_MC	0	0	0	0	0	0	0	0	0	0	0	0	0	0
L_ASCORBATE_PEROXIDASE_RXN_m_p4_GC	0	0	0	0	0	0	0	0	0	0	0	0	0	0
L_ASCORBATE_PEROXIDASE_RXN_m_p4_MC	0	0	0	0	0	0	0	0	0	0	0	0	0	0
L_ASCORBATE_PEROXIDASE_RXN_m_p5_GC	0	0	0	0	0	0	0	0	0	0	0	0	0	0
L_ASCORBATE_PEROXIDASE_RXN_m_p5_MC	0	0	0	0	0	0	0	0	0	0	0	0	0	0
L_ASCORBATE_PEROXIDASE_RXN_m_p6_GC	0	0	0	0	0	0	0	0	0	0	0	0	0	0
L_ASCORBATE_PEROXIDASE_RXN_m_p6_MC	0	0	0	0	0	0	0	0	0	0	0	0	0	0
L_ASCORBATE_PEROXIDASE_RXN_p_p1_GC	0	0	0	0	0	0	0	0	0	0	0	0	0	0
L_ASCORBATE_PEROXIDASE_RXN_p_p1_MC	0	0	0	0	0	0	0	0	0	0	0	0	0	0
L_ASCORBATE_PEROXIDASE_RXN_p_p2_GC	0	0	0	0	0	0	0	0	0	0	0	0	0	0
L_ASCORBATE_PEROXIDASE_RXN_p_p2_MC	0	0	0	0	0	0	0	0	0	0	0	0	0	0
L_ASCORBATE_PEROXIDASE_RXN_p_p3_GC	0	0	0	0	0	0	0	0	0	0	0	0	0	0
L_ASCORBATE_PEROXIDASE_RXN_p_p3_MC	0	0	0	0	0	0	0	0	0	0	0	0	0	0
L_ASCORBATE_PEROXIDASE_RXN_p_p4_GC	0	0	0	0	0	0	0	0	0	0	0	0	0	0
L_ASCORBATE_PEROXIDASE_RXN_p_p4_MC	0	0	0	0	0	0	0	0	0	0	0	0	0	0
L_ASCORBATE_PEROXIDASE_RXN_p_p5_GC	0	0	0	0	0	0	0	0	0	0	0	0	0	0
L_ASCORBATE_PEROXIDASE_RXN_p_p5_MC	0	0	0	0	0	0	0	0	0	0	0	0	0	0
L_ASCORBATE_PEROXIDASE_RXN_p_p6_GC	0	0	0	0	0	0	0	0	0	0	0	0	0	0
L_ASCORBATE_PEROXIDASE_RXN_p_p6_MC	0	0	0	0	0	0	0	0	0	0	0	0	0	0
L_ASPARTATE_GLU_mc_p1_GC	0	0	0	0	0	0	0	0	0	0	0	0	0	0
L_ASPARTATE_GLU_mc_p1_MC	0	0	0	0	0	0	0	0	0	0	0	0	0	0
L_ASPARTATE_GLU_mc_p2_GC	0	0	0	0	0	0	0	0	0	0	0	0	0	0
L_ASPARTATE_GLU_mc_p2_MC	0	0	0	0	0	0	0	0	0	0	0	0	0	0
L_ASPARTATE_GLU_mc_p3_GC	0	0	0	0	0	0	0	0	0	0	0	0	0	0
L_ASPARTATE_GLU_mc_p3_MC	0	0	0	0	0	0	0	0	0	0	0	0	0	0
L_ASPARTATE_GLU_mc_p4_GC	0	0	0	0	0	0	0	0	0	0	0	0	0	0
L_ASPARTATE_GLU_mc_p4_MC	0	0	0	0	0	0	0	0	0	0	0	0.000186931	0	0
L_ASPARTATE_GLU_mc_p5_GC	0	0	0	0	0	0	0	0	0	0	0	0	0	0
L_ASPARTATE_GLU_mc_p5_MC	0	0	0	0	0	0	0	0	0	0	0.001902	0.00186931	0	0
L_ASPARTATE_GLU_mc_p6_GC	0	0	0	0	0	0	0	0	0	0	0	0	0	0
L_ASPARTATE_GLU_mc_p6_MC	0	0	0	0	0	0	0	0	0	0	0.0001902	0	0	0
L_ASPARTATE_PROTON_rev_vc_p1_GC	0	0	0	0	0	0	0	0	0	0	0	0	0	0
L_ASPARTATE_PROTON_rev_vc_p1_MC	0	0	0	0	0	0	0	0	0	0	0	0	0	0
L_ASPARTATE_PROTON_rev_vc_p2_GC	0	0	0	0	0	0	0	0	0	0	0	0	0	0
L_ASPARTATE_PROTON_rev_vc_p2_MC	0	0	0	0	0	0	0	0	0	0	0	0	0	0
L_ASPARTATE_PROTON_rev_vc_p3_GC	0	0	0	0	0	0	0	0	0	0	0	0	0	0
L_ASPARTATE_PROTON_rev_vc_p3_MC	0	0	0	0	0	0	0	0	0	0	0	0	0	0
L_ASPARTATE_PROTON_rev_vc_p4_GC	0	0	0	0	0	0	0	0	0	0	0	0	0	0
L_ASPARTATE_PROTON_rev_vc_p4_MC	0	0	0	0	0	0	0	0	0	0	0	0	0	0
L_ASPARTATE_PROTON_rev_vc_p5_GC	0	0	0	0	0	0	0	0	0	0	0	0	0	0
L_ASPARTATE_PROTON_rev_vc_p5_MC	0	0	0	0	0	0	0	0	0	0	0	0	0	0
L_ASPARTATE_PROTON_rev_vc_p6_GC	0	0	0	0	0	0	0	0	0	0	0	0	0	0
L_ASPARTATE_PROTON_rev_vc_p6_MC	0	0	0	0	0	0	0	0	0	0	0	0	0	0
L_ASPARTATE_PROTON_vc_p1_GC	0	0	0	0	0	0	0	0	0	0	0	0	0	0
L_ASPARTATE_PROTON_vc_p1_MC	0	0	0	0	0	0	0	0	0	0	0	0	0	0
L_ASPARTATE_PROTON_vc_p2_GC	0	0	0	0	0	0	0	0	0	0	0	0	0	0
L_ASPARTATE_PROTON_vc_p2_MC	0	0	0	0	0	0	0	0	0	0	0	0	0	0
L_ASPARTATE_PROTON_vc_p3_GC	0	0	0	0	0	0	0	0	0	0	0	0	0	0
L_ASPARTATE_PROTON_vc_p3_MC	0	0	0	0	0	0	0	0	0	0	0	0	0	0
L_ASPARTATE_PROTON_vc_p4_GC	0	0	0	0	0	0	0	0	0	0	0	0	0	0
L_ASPARTATE_PROTON_vc_p4_MC	0	0	0	0	0	0	0	0	0	0	0	0	0	0
L_ASPARTATE_PROTON_vc_p5_GC	0	0	0	0	0	0	0	0	0	0	0	0	0	0
L_ASPARTATE_PROTON_vc_p5_MC	0	0	0	0	0	0	0	0	0	0	0	0	0	0
L_ASPARTATE_PROTON_vc_p6_GC	0	0	0	0	0	0	0	0	0	0	0	0	0	0
L_ASPARTATE_PROTON_vc_p6_MC	0	0	0	0	0	0	0	0	0	0	0	0	0	0
L_ASPARTATE_day_night_storage_GC	0	0	0	0	0	0	0	0	0	0	0	0	0	0
L_ASPARTATE_day_night_storage_MC	0	0	0	0	0	0	0	0	0	0	0	0	0	0
L_ASPARTATE_p1p2_storage_GC	0	0	0	0	0	0	0	0	0	0	0	0	0	0
L_ASPARTATE_p1p2_storage_MC	0	0	0	0	0	0	0	0	0	0	0	0	0	0
L_ASPARTATE_p2p3_storage_GC	0	0	0	0	0	0	0	0	0	0	0	0	0	0
L_ASPARTATE_p2p3_storage_MC	0	0	0	0	0	0	0	0	0	0	0	0	0	0
L_ASPARTATE_p4p5_storage_GC	0	0	0	0	0	0	0	0	0	0	0	0	0	0
L_ASPARTATE_p4p5_storage_MC	0	0	0	0	0	0	0	0	0	0	0	0	0	0
L_ASPARTATE_p5p6_storage_GC	0	0	0	0	0	0	0	0	0	0	0	0	0	0
L_ASPARTATE_p5p6_storage_MC	0	0	0	0	0	0	0	0	0	0	0	0	0	0
L_ASPARTATE_pc_p1_GC	0	0	0	0	0	0	0	0	0	0	0	0	0	0
L_ASPARTATE_pc_p1_MC	-0.00195983	-0.00201804	-0.0020718	-0.00104469	-0.00104542	-0.00103701	-0.00102404	-0.00101363	-0.000998895	-0.000983096	-0.000966701	-0.000950087	-0.000936139	-0.000917933
L_ASPARTATE_pc_p2_GC	0	0	0	0	0	0	0	0	0	0	0	0	0	0
L_ASPARTATE_pc_p2_MC	-0.00876353	-0.00902383	-0.00926425	-0.012059	-0.0141015	-0.0139881	-0.0138131	-0.0136727	-0.0134739	-0.0132608	-0.0130396	-0.0128156	-0.0126274	-0.0123818
L_ASPARTATE_pc_p3_GC	0	0	0	0	0	0	0	0	0	0	0	0	0	0
L_ASPARTATE_pc_p3_MC	-0.00419217	-0.00431669	-0.00443169	-0.00288041	-0.0006012	-0.000596366	-0.000588907	-0.000582921	-0.000574444	-0.000565359	-0.000555939	-0.000546356	-0.000538355	-0.000527885
L_ASPARTATE_pc_p4_GC	0	0	0	0	0	0	0	0	0	0	0	0	0	0
L_ASPARTATE_pc_p4_MC	-1.92063e-05	-9.8884e-06	-2.03037e-05	-2.05823e-05	-2.05967e-05	-2.04311e-05	-2.01755e-05	-1.99704e-05	-1.968e-05	-1.93688e-05	-1.90458e-05	-1.87184e-05	-1.84436e-05	-1.80849e-05
L_ASPARTATE_pc_p5_GC	0	0	0	0	0	0	0	0	0	0	0	0	0	0
L_ASPARTATE_pc_p5_MC	-9.60317e-05	-9.8884e-05	-0.000101518	-0.000102912	-0.000205967	-0.000204311	-0.000201755	-0.000199704	-0.0001968	-0.000193688	-0.000190458	-0.000187184	-0.000184436	-0.000180849
L_ASPARTATE_pc_p6_GC	0	0	0	0	0	0	0	0	0	0	0	0	0	0
L_ASPARTATE_pc_p6_MC	0	-9.8884e-06	0	0	-2.05967e-05	-2.04311e-05	-2.01755e-05	-1.99704e-05	-1.968e-05	-1.93688e-05	-1.90458e-05	-1.87184e-05	-1.84436e-05	-1.80849e-05
L_ASPARTATE_xc_p1_GC	0	0	0	0	0	0	0	0	0	0	0	0	0	0
L_ASPARTATE_xc_p1_MC	0	0	0	0	0	0	0	0	0	0	0	0	0	0
L_ASPARTATE_xc_p2_GC	0	0	0	0	0	0	0	0	0	0	0	0	0	0
L_ASPARTATE_xc_p2_MC	0	0	0	0	0	0	0	0	0	0	0	0	0	0
L_ASPARTATE_xc_p3_GC	0	0	0	0	0	0	0	0	0	0	0	0	0	0
L_ASPARTATE_xc_p3_MC	0	0.000328205	0.00248885	0	0	0	0	0	0	0	0	0	0	0
L_ASPARTATE_xc_p4_GC	0	0	0	0	0	0	0	0	0	0	0	0	0	0
L_ASPARTATE_xc_p4_MC	0	0	0	0	0	0	0	0	0	0	0	0	0	0
L_ASPARTATE_xc_p5_GC	0	0	0	0	0	0	0	0	0	0	0	0	0	0
L_ASPARTATE_xc_p5_MC	0	0	0	0	0	0	0	0	0	0	0	0	0	0
L_ASPARTATE_xc_p6_GC	0	0	0	0	0	0	0	0	0	0	0	0	0	0
L_ASPARTATE_xc_p6_MC	0	0	0	0	0	0	0	0	0	0	0	0	0	0
L_CITRULLINE_pc_p1_GC	0	0	0	0	0	0	0	0	0	0	0	0	0	0
L_CITRULLINE_pc_p1_MC	0	0	0	0	0	0	0	0	0	0	0	0	0	0
L_CITRULLINE_pc_p2_GC	0	0	0	0	0	0	0	0	0	0	0	0	0	0
L_CITRULLINE_pc_p2_MC	0	0	0	0	0	0	0	0	0	0	0	0	0	0
L_CITRULLINE_pc_p3_GC	0	0	0	0	0	0	0	0	0	0	0	0	0	0
L_CITRULLINE_pc_p3_MC	0	0	0	0	0	0	0	0	0	0	0	0	0	0
L_CITRULLINE_pc_p4_GC	0	0	0	0	0	0	0	0	0	0	0	0	0	0
L_CITRULLINE_pc_p4_MC	0	0	0	0	-1.02983e-05	-1.02155e-05	-1.00878e-05	-9.98522e-06	-9.84002e-06	-9.68438e-06	-9.52288e-06	-9.35922e-06	-9.22181e-06	-9.04247e-06
L_CITRULLINE_pc_p5_GC	0	0	0	0	0	0	0	0	0	0	0	0	0	0
L_CITRULLINE_pc_p5_MC	0	0	0	0	-0.000102983	-0.000102155	-0.000100878	-9.98522e-05	-9.84002e-05	-9.68438e-05	-9.52288e-05	-9.35922e-05	-9.22181e-05	-9.04247e-05
L_CITRULLINE_pc_p6_GC	0	0	0	0	0	0	0	0	0	0	0	0	0	0
L_CITRULLINE_pc_p6_MC	0	0	0	0	-1.02983e-05	-1.02155e-05	-1.00878e-05	-9.98522e-06	-9.84002e-06	-9.68438e-06	-9.52288e-06	-9.35922e-06	-9.22181e-06	-9.04247e-06
MALATE_DEHYDROGENASE_NADP_RXN_p_p1_GC	1.01455	1.01622	1.01928	1.01731	1.01586	1.01212	1.00556	0.999579	0.963361	0.75586	0.518733	0.3704	0.228385	0
MALATE_DEHYDROGENASE_NADP_RXN_p_p1_MC	0.228929	0.228802	0.228685	0.81895	1.22937	1.11671	0.989624	0.889892	0.786674	0.684783	0.591947	0.492576	0.407004	0.310113
MALATE_DEHYDROGENASE_NADP_RXN_p_p2_GC	12.9671	13.0989	13.2337	13.3547	13.4313	12.171	13.4093	13.3953	12.4787	12.6837	12.0267	10.9809	11.0624	11.5783
MALATE_DEHYDROGENASE_NADP_RXN_p_p2_MC	6.14133	6.12853	6.11671	5.59727	5.17759	4.75058	4.34259	3.98157	3.59292	3.21425	2.8449	2.48428	2.17151	1.82684
MALATE_DEHYDROGENASE_NADP_RXN_p_p3_GC	0.345493	0.346493	0.34833	0.34715	0.346276	0.344035	0.340099	0.33651	0.314778	0.190278	0.0480017	0	0	0
MALATE_DEHYDROGENASE_NADP_RXN_p_p3_MC	0.222664	0.223932	0.225105	0.481641	0.914907	0.919883	0.918893	0.918056	0.917145	0.916356	0.903492	0.783032	0.686973	0.578559
MALATE_DEHYDROGENASE_NADP_RXN_p_p4_GC	0	0	0	0	0	0	0	0	0	0	0	0	0	0
MALATE_DEHYDROGENASE_NADP_RXN_p_p4_MC	0	0	0	0	0	0	0	0	0	0	0	0	0	0
MALATE_DEHYDROGENASE_NADP_RXN_p_p5_GC	0	0	0	0	0	0	0	0	0	0	0	0	0	0
MALATE_DEHYDROGENASE_NADP_RXN_p_p5_MC	0	0	0	0	0	0	0	0	0	0	0	0	0	0
MALATE_DEHYDROGENASE_NADP_RXN_p_p6_GC	0	0	0	0	0	0	0	0	0	0	0	0	0	0
MALATE_DEHYDROGENASE_NADP_RXN_p_p6_MC	0	0	0	0	0	0	0	0	0	0	0	0	0	0
MALATE_DEH_RXN_c_p1_GC	-0.338208	-0.388634	-0.409566	-0.778336	-0.999997	-1.00291	-1.00802	-1.01268	-0.805136	-0.941791	-0.074999	-0.170656	-0.244003	-0.308245
MALATE_DEH_RXN_c_p1_MC	0.00857901	0.00883381	0.00906917	0	0	0.00807828	0	0	0	0	0.00753054	0.00740112	0.00729246	0.00715064
MALATE_DEH_RXN_c_p2_GC	0	0	0	0	0	0	0	0	0	0	0	0	0	0
MALATE_DEH_RXN_c_p2_MC	1.65957	1.66211	1.66446	0.974465	0.148325	0.14646	0.144628	0.141775	0.139714	0.137504	0.135211	0.132887	0.130936	0.12839
MALATE_DEH_RXN_c_p3_GC	-1.12671	-1.11825	-1.10853	-1.03701	-0.679576	-0.814574	-0.818285	-0.82167	-0.842162	-0.959563	-0.310738	-0.3272	-0.313358	-0.32453
MALATE_DEH_RXN_c_p3_MC	0.0152278	0.0156801	0.0160978	0	-0.248818	-0.586453	-0.461621	-0.353627	-0.230683	-0.108766	0	0	0	0
MALATE_DEH_RXN_c_p4_GC	-0.505903	-0.562253	-0.624474	-1.00921	-1.36727	-1.15996	-1.27177	-1.27108	-1.26688	-1.1581	-1.38707	-0.775147	-1.09293	-1.0455
MALATE_DEH_RXN_c_p4_MC	-0.0483319	-0.0486376	-0.0488553	-0.0489634	-0.0525738	-0.134655	-0.133205	-0.130449	-0.346372	-0.35068	-0.355532	-0.605558	-0.574933	-0.573534
MALATE_DEH_RXN_c_p5_GC	-3.69263	-4.54034	-5.37465	-4.72348	-4.60102	-4.60102	-4.60102	-4.60102	-4.36384	-3.57605	-3.57001	-3.46102	-3.04002	-2.94022
MALATE_DEH_RXN_c_p5_MC	-0.46362	-0.464748	-0.465849	-0.466254	-0.526488	-0.940708	-2.1057	-3.12201	-3.73741	-4.81671	-5.8734	-6.3115	-7.06336	-8.16181
MALATE_DEH_RXN_c_p6_GC	-1.04697	-1.04697	-1.04697	-1.04697	-1.04697	-1.04697	-1.04697	-1.04697	-1.28216	-0.512918	-0.346438	-0.300641	-0.286765	-0.323132
MALATE_DEH_RXN_c_p6_MC	-0.0449098	-0.0449882	-0.0450667	-0.0450739	-0.0528399	-0.356093	-0.356006	-0.355783	-0.631934	-0.632859	-0.633008	-0.983695	-1.1584	-1.05923
MALATE_DEH_RXN_m_p1_GC	1.18351	1.19681	1.20331	1.29469	1.34583	1.345	1.34356	1.34223	1.27897	1.2269	0.66873	0.711713	0.716392	0.616489
MALATE_DEH_RXN_m_p1_MC	0.148062	0.150757	0.153243	0.242598	0.324328	0.300124	0.276111	0.258422	0.245111	0.231921	0.218864	0.205949	0.194954	0.182288
MALATE_DEH_RXN_m_p2_GC	11.2692	11.1426	11.015	11.2267	11.3699	11.3843	11.3993	11.4131	11.4419	11.5618	11.7388	11.2612	11.4307	11.9403
MALATE_DEH_RXN_m_p2_MC	1.79215	1.88217	1.96532	2.28346	2.8888	3.47905	4.05071	4.55	5.08704	5.60856	6.11548	6.60865	7.0383	7.50731
MALATE_DEH_RXN_m_p3_GC	1.69157	1.68411	1.67623	1.38416	1.02585	1.05919	1.05861	1.05808	1.05487	1.03648	0.640212	0.623876	0.626715	0.64906
MALATE_DEH_RXN_m_p3_MC	0.148676	0.150156	0.151516	0.215412	0.366565	0.455215	0.422962	0.395201	0.363522	0.332144	0.301081	0.270344	0.249696	0.226911
MALATE_DEH_RXN_m_p4_GC	0.801916	0.830767	0.862624	1.33826	1.69632	1.701	1.70059	1.70023	1.69799	1.6852	1.76185	1.3336	1.46944	1.4253
MALATE_DEH_RXN_m_p4_MC	0.0965768	0.097156	0.0976187	0.0978705	0.0950822	0.14872	0.147922	0.145918	0.163124	0.150366	0.136126	0.174074	0.163677	0.16297
MALATE_DEH_RXN_m_p5_GC	7.19538	7.60807	8.01419	7.69722	7.6376	7.6376	7.6376	7.6376	7.52391	7.1521	7.15423	7.0737	6.63211	6.54235
MALATE_DEH_RXN_m_p5_MC	0.926083	0.928305	0.930474	0.931637	0.94758	0.962703	1.14134	1.29669	1.3909	1.56877	1.74519	1.82645	1.94665	2.11365
MALATE_DEH_RXN_m_p6_GC	1.04697	1.04697	1.04697	1.04697	1.04697	1.04697	1.04697	1.04697	1.10577	0.75071	0.692877	0.601283	0.57353	0.646264
MALATE_DEH_RXN_m_p6_MC	0.089675	0.0898572	0.0899806	0.0900298	0.0905589	0.136502	0.136447	0.136383	0.194051	0.194159	0.19362	0.232712	0.259519	0.244773
MALATE_DEH_RXN_p_p1_GC	0	0	0	0	0	0	0	0	0	0	0	0	0	0
MALATE_DEH_RXN_p_p1_MC	0	0	0	0	0	-0.000212041	0	-0.000207261	-0.000204247	-0.000201016	0	0	0	0
MALATE_DEH_RXN_p_p2_GC	0	0	0	0	0	0	0	0	0	0	0	0	0	0
MALATE_DEH_RXN_p_p2_MC	0	0	0	0	0	-0.00260827	-0.000170946	0	0	0	0	0	0	0
MALATE_DEH_RXN_p_p3_GC	-0.219365	-0.219365	-0.219365	0	0	0	0	0	0	0	0	0	0	0
MALATE_DEH_RXN_p_p3_MC	0	0	0	0	0	-6.12932e-05	0	-5.99113e-05	-5.90401e-05	0	0	0	0	0
MALATE_DEH_RXN_p_p4_GC	0	0	0	-0.329047	-0.329047	-0.44162	-0.329047	-0.329047	-0.329047	-0.413737	-0.329047	-0.329047	-0.329047	-0.329047
MALATE_DEH_RXN_p_p4_MC	-0.000132887	-0.000117057	-0.00014048	-0.000142407	-0.000886771	-0.000355059	-0.000647252	-0.000410204	-0.000404239	-0.000397845	-0.00025789	-0.000384487	-0.000249733	-0.000244857
MALATE_DEH_RXN_p_p5_GC	0	0	0	0	0	0	0	0	0	0	0	0	0	0
MALATE_DEH_RXN_p_p5_MC	-0.00113681	-0.00117057	-0.00120176	-0.00121825	-0.00886771	-0.00655451	-0.00647251	-0.00341117	-0.00404239	-0.00330054	-0.0025789	-0.00286594	-0.00378842	-0.0024488
MALATE_DEH_RXN_p_p6_GC	0	0	0	0	0	0	0	0	0	0	0	0	0	0
MALATE_DEH_RXN_p_p6_MC	-9.44744e-05	-0.000117057	-9.98723e-05	-0.000101244	-0.000886769	-0.000355059	-0.000350618	-0.000410203	-0.000266478	-0.000262264	-0.00032455	-0.000253458	-0.000249737	-0.000276895
MALATE_DEH_RXN_x_p1_GC	0	0	0	0	0	0	0	0	0	0	0	0	0	0
MALATE_DEH_RXN_x_p1_MC	0.0747077	0.0717033	0.0689318	0.0615796	0.0553317	0.0547252	0.0541569	0.0533265	0.0523572	0.0514406	0.0505711	0.0497439	0.0488795	0.0481322
MALATE_DEH_RXN_x_p2_GC	1.69791	1.95628	2.21865	2.12799	2.06137	2.04044	2.00997	1.98218	1.84955	1.12188	0.287955	0	0	0
MALATE_DEH_RXN_x_p2_MC	2.63183	2.52476	2.42585	2.35618	2.24468	2.14267	2.04807	1.96265	1.8806	1.804	1.73232	1.66513	1.60399	1.54457
MALATE_DEH_RXN_x_p3_GC	0	0	0	0	0	0	0	0	0	0	0	0	0	0
MALATE_DEH_RXN_x_p3_MC	0.0637404	0.0632243	0.0627568	0.0247196	0.0205431	0.0155006	0.0165438	0.0173149	0.0182176	0.0190559	0.0198344	0.0205573	0.0208367	0.0211869
MALATE_DEH_RXN_x_p4_GC	0	0	0	0	0	0	0	0	0	0	0	0	0	0
MALATE_DEH_RXN_x_p4_MC	0	0	0	0	0	0	0	0	0	0	0	0	0	0
MALATE_DEH_RXN_x_p5_GC	0	0	0	0	0	0	0	0	0	0	0	0	0	0
MALATE_DEH_RXN_x_p5_MC	0	0	0	0	0	0	0	0	0	0	0	0	0	0
MALATE_DEH_RXN_x_p6_GC	0	0	0	0	0	0	0	0	0	0	0	0	0	0
MALATE_DEH_RXN_x_p6_MC	0	0	0	0	0	0	0	0	0	0	0	0	0	0
MALEYLACETOACETATE_ISOMERASE_RXN_c_p1_GC	0	0	0	0	0	0	0	0	0	0	0	0	0	0
MALEYLACETOACETATE_ISOMERASE_RXN_c_p1_MC	0	0	0	0	0	0	0	0	0	0	0	0	0	0
MALEYLACETOACETATE_ISOMERASE_RXN_c_p2_GC	0	0	0	0	0	0	0	0	0	0	0	0	0	0
MALEYLACETOACETATE_ISOMERASE_RXN_c_p2_MC	0	0	0	0	0	0	0	0	0	0	0	0	0	0
MALEYLACETOACETATE_ISOMERASE_RXN_c_p3_GC	0	0	0	0	0	0	0	0	0	0	0	0	0	0
MALEYLACETOACETATE_ISOMERASE_RXN_c_p3_MC	0	0	0	0	0	0	0	0	0	0	0	0	0	0
MALEYLACETOACETATE_ISOMERASE_RXN_c_p4_GC	0	0	0	0	0	0	0	0	0	0	0	0	0	0
MALEYLACETOACETATE_ISOMERASE_RXN_c_p4_MC	0	0	0	0	0	0	0	0	0	0	0	0	0	0
MALEYLACETOACETATE_ISOMERASE_RXN_c_p5_GC	0	0	0	0	0	0	0	0	0	0	0	0	0	0
MALEYLACETOACETATE_ISOMERASE_RXN_c_p5_MC	0	0	0	0	0	0	0	0	0	0	0	0	0	0
MALEYLACETOACETATE_ISOMERASE_RXN_c_p6_GC	0	0	0	0	0	0	0	0	0	0	0	0	0	0
MALEYLACETOACETATE_ISOMERASE_RXN_c_p6_MC	0	0	0	0	0	0	0	0	0	0	0	0	0	0
MALIC_NADP_RXN_c_p1_GC	0	0	0	0	0	0	0	0	0	0	0	0	0	0
MALIC_NADP_RXN_c_p1_MC	0.00311689	0.00320945	0.00329495	0	0	0	0	0	0	0	0	0	0	0
MALIC_NADP_RXN_c_p2_GC	1.65014	2.37381	3.0657	3.22564	3.32866	2.09654	3.35427	3.35795	2.38474	2.10954	0.835628	0.30099	0.13519	0
MALIC_NADP_RXN_c_p2_MC	0	0	0	0.690817	1.53815	1.53777	1.53822	1.53859	1.5391	1.53966	1.54023	1.54081	1.5413	1.54194
MALIC_NADP_RXN_c_p3_GC	0	0	0	0	0	0	0	0	0	0	0	0	0	0
MALIC_NADP_RXN_c_p3_MC	0.00229464	0.00236279	0.00242574	0	0	0	0	0	0	0	0	0	0	0
MALIC_NADP_RXN_c_p4_GC	0	0	0	0	0	0	0	0	0	0	0	0	0	0
MALIC_NADP_RXN_c_p4_MC	0	0	0	0	0	0	0	0	0	0	0	0	0	0
MALIC_NADP_RXN_c_p5_GC	0	0	0	0	0	0	0	0	0	0	0.014201	0.151664	0.552069	0.661895
MALIC_NADP_RXN_c_p5_MC	0	0	0	0	0	0	0	0	0	0	0	0	0	0
MALIC_NADP_RXN_c_p6_GC	0	0	0	0	0	0	0	0	0	0	0	0	0	0
MALIC_NADP_RXN_c_p6_MC	0	0	0	0	0	0	0	0	0	0	0	0	0	0
MALIC_NADP_RXN_p_p1_GC	0	0	0	0	0	0	0	0	0	0	0	0	0	0
MALIC_NADP_RXN_p_p1_MC	0	0	0	0	0	0	0	0	0	0	0	0	0	0
MALIC_NADP_RXN_p_p2_GC	0	0	0	0	0	0	0	0	0	0	0	0	0	0
MALIC_NADP_RXN_p_p2_MC	0	0	0	0	0	0	0	0	0	0	0	0	0	0
MALIC_NADP_RXN_p_p3_GC	0	0	0	0	0	0	0	0	0	0	0	0	0	0
MALIC_NADP_RXN_p_p3_MC	0	0	0	0	0	0	0	0	0	0	0	0	0	0
MALIC_NADP_RXN_p_p4_GC	0	0	0	0	0	0	0	0	0	0	0	0	0	0
MALIC_NADP_RXN_p_p4_MC	0	0	0	0	0	0	0	0	0	0	0	0	0	0
MALIC_NADP_RXN_p_p5_GC	0	0	0	0	0	0	0	0	0	0	0	0	0	0
MALIC_NADP_RXN_p_p5_MC	0	0	0	0	0	0	0	0	0	0	0	0	0	0
MALIC_NADP_RXN_p_p6_GC	0	0	0	0	0	0	0	0	0	0	0	0	0	0
MALIC_NADP_RXN_p_p6_MC	0	0	0	0	0	0	0	0	0	0	0	0	0	0
MALONYL_COA_ACP_TRANSACYL_RXN_p_p1_GC	0	0	0	0	0	0	0	0	0	0	0	0	0	0
MALONYL_COA_ACP_TRANSACYL_RXN_p_p1_MC	0	0	0	0	0	0	0	0	0	0	0	0	0	0
MALONYL_COA_ACP_TRANSACYL_RXN_p_p2_GC	0	0	0	0	0	0	0	0	0	0	0	0	0	0
MALONYL_COA_ACP_TRANSACYL_RXN_p_p2_MC	0	0	0	0	0	0	0	0	0	0	0	0	0	0
MALONYL_COA_ACP_TRANSACYL_RXN_p_p3_GC	0	0	0	0	0	0	0	0	0	0	0	0	0	0
MALONYL_COA_ACP_TRANSACYL_RXN_p_p3_MC	0	0	0	0	0	0	0	0	0	0	0	0	0	0
MALONYL_COA_ACP_TRANSACYL_RXN_p_p4_GC	0	0	0	0	0	0	0	0	0	0	0	0	0	0
MALONYL_COA_ACP_TRANSACYL_RXN_p_p4_MC	0	0	0	0	0	0	0	0	0	0	0	0	0	0
MALONYL_COA_ACP_TRANSACYL_RXN_p_p5_GC	0	0	0	0	0	0	0	0	0	0	0	0	0	0
MALONYL_COA_ACP_TRANSACYL_RXN_p_p5_MC	0	0	0	0	0	0	0	0	0	0	0	0	0	0
MALONYL_COA_ACP_TRANSACYL_RXN_p_p6_GC	0	0	0	0	0	0	0	0	0	0	0	0	0	0
MALONYL_COA_ACP_TRANSACYL_RXN_p_p6_MC	0	0	0	0	0	0	0	0	0	0	0	0	0	0
MALSYN_RXN_x_p1_GC	0	0	0	0	0	0	0	0	0	0	0	0	0	0
MALSYN_RXN_x_p1_MC	0	0	0	0	0	0	0	0	0	0	0	0	0	0
MALSYN_RXN_x_p2_GC	0	0	0	0	0	0	0	0	0	0	0	0	0	0
MALSYN_RXN_x_p2_MC	0	0	0	0	0	0	0	0	0	0	0	0	0	0
MALSYN_RXN_x_p3_GC	0	0	0	0	0	0	0	0	0	0	0	0	0	0
MALSYN_RXN_x_p3_MC	0	0	0	0	0	0	0	0	0	0	0	0	0	0
MALSYN_RXN_x_p4_GC	0	0	0	0	0	0	0	0	0	0	0	0	0	0
MALSYN_RXN_x_p4_MC	0	0	0	0	0	0	0	0	0	0	0	0	0	0
MALSYN_RXN_x_p5_GC	0	0	0	0	0	0	0	0	0	0	0	0	0	0
MALSYN_RXN_x_p5_MC	0	0	0	0	0	0	0	0	0	0	0	0	0	0
MALSYN_RXN_x_p6_GC	0	0	0	0	0	0	0	0	0	0	0	0	0	0
MALSYN_RXN_x_p6_MC	0	0	0	0	0	0	0	0	0	0	0	0	0	0
MALTODEG_RXN_c_p1_GC	0	0	0	0	0	0	0	0	0	0	0	0	0	0
MALTODEG_RXN_c_p1_MC	0.00476914	0.00491079	0.00504163	0.00511081	0.00511438	0.00507326	0.0050098	0	0.00488677	0.00480947	0.00472927	0.00464799	0.00457975	0.00449068
MALTODEG_RXN_c_p2_GC	0	0	0	0	0	0	0	0	0	0	0	0	0	0
MALTODEG_RXN_c_p2_MC	0	0	0	0	0	0	0	0	0	0	0	0	0	0
MALTODEG_RXN_c_p3_GC	0	0	0	0	0	0	0	0	0	0	0	0	0	0
MALTODEG_RXN_c_p3_MC	0.00476914	0.00491079	0.00504163	0.00511081	0.00511438	0.00507326	0.0050098	0.00495888	0.00488677	0.00480947	0.00472927	0.00464799	0.00457975	0.00449068
MALTODEG_RXN_c_p4_GC	0	0	0	0	0	0	0	0	0	0	0	0	0	0
MALTODEG_RXN_c_p4_MC	0.00158971	0.00163693	0.00168054	0.0017036	0.00170479	0.00169109	0.00166993	0.00165296	0.00162892	0.00160316	0.00157642	0.00154933	0.00152658	0.00149689
MALTODEG_RXN_c_p5_GC	0	0	0	0	0	0	0	0	0	0	0	0	0	0
MALTODEG_RXN_c_p5_MC	0.0158971	0.0163693	0.0168054	0.017036	0.0170479	0.0169109	0.0166993	0.0165296	0.0162892	0.0160316	0.0157642	0.0154933	0.0152658	0.0149689
MALTODEG_RXN_c_p6_GC	0	0	0	0	0	0	0	0	0	0	0	0	0	0
MALTODEG_RXN_c_p6_MC	0.00158971	0.00163693	0.00168054	0.0017036	0.00170479	0.00169109	0.00166993	0.00165296	0.00162892	0.00160316	0.00157642	0.00154933	0.00152658	0.00149689
MALTODEXGLUCOSID_RXN_p_p1_GC	0	0	0	0	0	0	0	0	0	0	0	0	0	0
MALTODEXGLUCOSID_RXN_p_p1_MC	0	0	0	0	0	0	0	0	0	0	0	0	0	0
MALTODEXGLUCOSID_RXN_p_p2_GC	0	0	0	0	0	0	0	0	0	0	0	0	0	0
MALTODEXGLUCOSID_RXN_p_p2_MC	0	0	0	0	0	0	0	0	0	0	0	0	0	0
MALTODEXGLUCOSID_RXN_p_p3_GC	0	0	0	0	0	0	0	0	0	0	0	0	0	0
MALTODEXGLUCOSID_RXN_p_p3_MC	0	0	0	0	0	0	0	0	0	0	0	0	0	0
MALTODEXGLUCOSID_RXN_p_p4_GC	0	0	0	0	0	0	0	0	0	0	0	0	0	0
MALTODEXGLUCOSID_RXN_p_p4_MC	0	0	0	0	0	0	0	0	0	0	0	0	0	0
MALTODEXGLUCOSID_RXN_p_p5_GC	0	0	0	0	0	0	0	0	0	0	0	0	0	0
MALTODEXGLUCOSID_RXN_p_p5_MC	0	0	0	0	0	0	0	0	0	0	0	0	0	0
MALTODEXGLUCOSID_RXN_p_p6_GC	0	0	0	0	0	0	0	0	0	0	0	0	0	0
MALTODEXGLUCOSID_RXN_p_p6_MC	0	0	0	0	0	0	0	0	0	0	0	0	0	0
MAL_ACONITATE_mc_p1_GC	0	0	0	0	0	0	0	0	0	0	0	0	0	0
MAL_ACONITATE_mc_p1_MC	0	0	0	0	0	0	0	0	0	0	0	0	0	0
MAL_ACONITATE_mc_p2_GC	0	0	0	0	0	0	0	0	0	0	0	0	0	0
MAL_ACONITATE_mc_p2_MC	0	0	0	0	0	0	0	0	0	0	0	0	0	0
MAL_ACONITATE_mc_p3_GC	0	0	0	0	0	0	0	0	0	0	0	0	0	0
MAL_ACONITATE_mc_p3_MC	0	0	0	0	0	0	0	0	0	0	0	0	0	0
MAL_ACONITATE_mc_p4_GC	0	0	0	0	0	0	0	0	0	0	0	0	0	0
MAL_ACONITATE_mc_p4_MC	0	0	0	0	0	0	0	0	0	0	0	0	0	0
MAL_ACONITATE_mc_p5_GC	0	0	0	0	0	0	0	0	0	0	0	0	0	0
MAL_ACONITATE_mc_p5_MC	0	0	0	0	0	0	0	0	0	0	0	0	0	0
MAL_ACONITATE_mc_p6_GC	0	0	0	0	0	0	0	0	0	0	0	0	0.047611	0
MAL_ACONITATE_mc_p6_MC	0	0	0	0	0	0	0	0	0	0	0	0	0	0
MAL_CIT_mc_p1_GC	-0.0844786	-0.0902949	-0.0920164	0	-0.164986	-0.158488	0	-0.171328	-0.157803	-0.235518	0	-0.170656	0	0
MAL_CIT_mc_p1_MC	0	0	0	0	0	0	0	0	0	0	0	0	0	0
MAL_CIT_mc_p2_GC	0	0	0	0	0	0	0	0	0	0	0	-0.280311	0	0
MAL_CIT_mc_p2_MC	0	0	0	0	0	0	0	0	0	0	0	0	0	0
MAL_CIT_mc_p3_GC	-0.673039	-0.0107149	-0.663948	0	0	0	-0.359256	-0.360785	-0.370046	-0.378388	0	0	-0.0160841	0
MAL_CIT_mc_p3_MC	0	0	0	0	0	0	0	0	-0.00360065	0	-0.00348461	0	0	0
MAL_CIT_mc_p4_GC	-0.400958	-0.14687	-0.193162	-0.66913	-0.848159	-0.192405	-0.192203	-0.192018	-0.848996	-0.8426	-0.222829	-0.485085	-0.734722	-0.71265
MAL_CIT_mc_p4_MC	0	0	-0.00992218	-0.0101828	0	-0.0714586	-0.0734901	-0.0586122	-0.0374804	-0.019324	0	0	-0.0753185	0
MAL_CIT_mc_p5_GC	-0.0949423	-0.290817	-4.0071	-0.874875	-3.8188	-0.782214	-0.782214	-0.782214	0	-0.571155	0	0	0	0
MAL_CIT_mc_p5_MC	0	-0.460865	-0.0411436	0	-0.055666	0	0	-0.118624	0	-0.0125086	-0.0342084	-0.909936	-0.0502389	-0.0530964
MAL_CIT_mc_p6_GC	-0.388874	-0.388874	-0.523484	-0.388874	0	0	-0.523484	-0.523484	-0.552883	-0.0226041	0	0	0	0
MAL_CIT_mc_p6_MC	-0.0330047	0	0	0	-0.011764	0	0	0	-0.0202991	-0.0963282	-0.0964753	0	0	0
MAL_CIT_rev_vc_p1_GC	0	0	0	0	0	0	0	0	0	0	0.459695	0.205121	0.0400032	0
MAL_CIT_rev_vc_p1_MC	0	0	0	0.00295467	0.00295674	0.00293296	0.00289628	0.00286684	0.00282515	0.00278047	0.0027341	0.00268711	0.00264766	0.00259617
MAL_CIT_rev_vc_p2_GC	0	0	0	0	0	0	0	0	0	0	0	0	0	0
MAL_CIT_rev_vc_p2_MC	0.0277155	0.0285387	0.0292991	0	0	0.0622043	0.0614263	0.0594191	0.058555	0.0576289	0.0566678	0.0556939	0.0548763	0.053809
MAL_CIT_rev_vc_p3_GC	0	0	0	0	0	0	0	0	0	0	0.0310949	0.0324309	0.0474635	0.0507551
MAL_CIT_rev_vc_p3_MC	0.0180425	0.0185784	0.0190734	0	0	0	0	0	0	0	0	0	0	0
MAL_CIT_rev_vc_p4_GC	0	0	0	0	0	0	0	0	0	0	0	0	0	0
MAL_CIT_rev_vc_p4_MC	0	0	0	0	0	0	0	0	0	0	0	0	0	0
MAL_CIT_rev_vc_p5_GC	0	0	0	0	0	0	0	0	0	0	0	0.0760857	0.129171	0.208807
MAL_CIT_rev_vc_p5_MC	0	0	0	0	0	0	0	0	0	0	0	0	0	0
MAL_CIT_rev_vc_p6_GC	0	0	0	0	0	0	0	0	0	0	0.0414533	0.300094	0.334376	0.153163
MAL_CIT_rev_vc_p6_MC	0	0	0	0	0	0	0	0	0	0	0	0	0	0
MAL_CIT_vc_p1_GC	0	0	0	0	0	0	0	0	0	0	0	0	0	0
MAL_CIT_vc_p1_MC	0	0	0	0	0	0	0	0	0	0	0	0	0	0
MAL_CIT_vc_p2_GC	0	0	0	0	0	0	0	0	0	0	0	0.280311	0.36836	0.361971
MAL_CIT_vc_p2_MC	0	0	0	0	0	0	0	0	0	0	0	0	0	0
MAL_CIT_vc_p3_GC	0	0	0	0	0	0	0	0	0	0	0	0	0	0
MAL_CIT_vc_p3_MC	0	0	0	0	0	0	0	0	0	0	0	0	0	0
MAL_CIT_vc_p4_GC	0	0	0	0	0	0.0994172	0.0997741	0.1001	0.10207	0.113358	0.0457279	0.0476926	0.0474635	0.0507551
MAL_CIT_vc_p4_MC	0.00872639	0.00928934	0.00966015	0.00991722	0	0	0	0	0	0	0	0	0	0
MAL_CIT_vc_p5_GC	0	0	0	0	0	0	0	0	0	0	0	0	0	0
MAL_CIT_vc_p5_MC	0.0370449	0.0378414	0.0387263	0.0395771	0	0	0	0	0	0	0	0	0	0
MAL_CIT_vc_p6_GC	0	0	0	0	0	0	0	0	0	0	0	0	0	0
MAL_CIT_vc_p6_MC	0	0	0	0	0	0	0	0	0	0	0	0	0	0
MAL_ISOCITRATE_mc_p1_GC	0	0	0	0	0	0	0	0	0	0	0	0	0	0
MAL_ISOCITRATE_mc_p1_MC	0	0	0	0	0	0	0	0	0	0	0	0	0	0
MAL_ISOCITRATE_mc_p2_GC	0	0	0	0	0	0	0	0	0	0	0	0	0	0
MAL_ISOCITRATE_mc_p2_MC	0	0	0	0	0	0	0	0	0	0	0	0	0	0
MAL_ISOCITRATE_mc_p3_GC	0	0	0	0	0	0	0	0	0	0	0	0	0	0
MAL_ISOCITRATE_mc_p3_MC	0	0	0	0	0	0	0	0	0	0	0	0	0	0
MAL_ISOCITRATE_mc_p4_GC	0	0	0	0	0	0	0	0	0	0	0	0	0	0
MAL_ISOCITRATE_mc_p4_MC	0	0	0	0	0	0	0	0	0	0	0	-0.0102902	0	0
MAL_ISOCITRATE_mc_p5_GC	0	0	0	0	0	0	0	0	0	0	0	0	0	0
MAL_ISOCITRATE_mc_p5_MC	0	0	0	0	0	0	0	0	0	0	0	0	0	0
MAL_ISOCITRATE_mc_p6_GC	0	0	0	0	0	0	0	0	0	0	0	0	0	0
MAL_ISOCITRATE_mc_p6_MC	0	0	0	0	0	0	0	0	0	0	0	0	-0.0524757	-0.0445462
MAL_PROTON_rev_vc_p1_GC	0	0	0	0	0	0	0	0	0	0	0	0	0	0
MAL_PROTON_rev_vc_p1_MC	0.00547928	0.005642	0.00579231	0	0	0	0	0	0	0	0	0	0	0
MAL_PROTON_rev_vc_p2_GC	0.169251	0.208044	0.225533	0.500961	0.677978	0.677978	0.677978	0.677978	0.665924	0.585714	0.501148	0.30099	0.13519	0
MAL_PROTON_rev_vc_p2_MC	0	0	0	0.707035	1.64175	2.61436	3.49969	4.27025	5.11151	5.93251	6.73444	7.51834	8.19734	8.94863
MAL_PROTON_rev_vc_p3_GC	0	0	0	0	0	0	0	0	0	0	0	0	0	0
MAL_PROTON_rev_vc_p3_MC	0.0251445	0.0258913	0.0265811	0	0	0	0	0	0	0	0	0	0	0
MAL_PROTON_rev_vc_p4_GC	0	0	0	0	0	0	0	0	0	0	0	0	0	0
MAL_PROTON_rev_vc_p4_MC	0	0	0	0	0	0	0	0	0	0	0	0	0	0
MAL_PROTON_rev_vc_p5_GC	0	0	0	0	0	0	0	0	0	0	0	0	0	0
MAL_PROTON_rev_vc_p5_MC	0	0	0	0	0	0	0	0	0	0	0	0	0	0
MAL_PROTON_rev_vc_p6_GC	0	0	0	0	0	0	0	0	0	0	0	0	0	0
MAL_PROTON_rev_vc_p6_MC	0	0	0	0	0	0	0	0	0	0	0	0	0	0
MAL_PROTON_vc_p1_GC	0.169251	0.208044	0.225533	0.500961	0.677978	0.677978	0.677978	0.677978	0.48953	0.470755	0	0	0	0
MAL_PROTON_vc_p1_MC	0	0	0	0.51188	0.846811	0.751127	0.65652	0.575544	0.486644	0.398899	0.312304	0.226852	0.153286	0.0700006
MAL_PROTON_vc_p2_GC	0	0	0	0	0	0	0	0	0	0	0	0	0	0
MAL_PROTON_vc_p2_MC	0.030637	0.0315469	0.0323874	0	0	0	0	0	0	0	0	0	0	0
MAL_PROTON_vc_p3_GC	0	0	0	0	0	0.0994172	0.0997741	0.1001	0.10207	0.113358	0.0146329	0.0152616	0	0
MAL_PROTON_vc_p3_MC	0	0	0	0.241694	0.776678	1.03574	0.941069	0.859287	0.766206	0.673981	0.582634	0.492186	0.416496	0.330515
MAL_PROTON_vc_p4_GC	0	0	0	0	0	0	0	0	0	0	0	0	0	0
MAL_PROTON_vc_p4_MC	0	0	0	0	0	0	0	0	0.228456	0.25687	0.288469	0.520065	0.499883	0.499235
MAL_PROTON_vc_p5_GC	0	0	0	0	0	0	0	0	0	0	0	0	0	0
MAL_PROTON_vc_p5_MC	0	0	0	0	0.00674878	0.473404	1.5489	2.4844	3.05322	4.02592	4.97403	5.35262	6.04062	7.05527
MAL_PROTON_vc_p6_GC	0	0	0	0	0	0	0	0	0.176394	0.114959	0	0	0	0
MAL_PROTON_vc_p6_MC	0	0	0	0	0.00855269	0.288946	0.288873	0.288734	0.515598	0.51643	0.517605	0.868236	1.02953	0.937214
MAL_Pi_mc_p1_GC	0	0	0	0	0	0	0	0	0	0	0	0	0	0
MAL_Pi_mc_p1_MC	0	0	0	0	0	0	0	0	0	0	0	0	0	0
MAL_Pi_mc_p2_GC	0	0	0	0	0	0	0	0	0	0	0	0	0	0
MAL_Pi_mc_p2_MC	0	0	0	0	0	0	0	0	0	0	0	0	0	0
MAL_Pi_mc_p3_GC	0	0	0	0	0	0	0	0	0	0	0	0	0	0
MAL_Pi_mc_p3_MC	0	0	0	0	0	0	0	0	0	0	0	0	0	0
MAL_Pi_mc_p4_GC	0	0	0	0	0	0	0	0	0	0	0	0	0	0
MAL_Pi_mc_p4_MC	0	0	0	0	0	0	0	0	0	0	0	0	0	0
MAL_Pi_mc_p5_GC	0	0	0	0	0	0	0	0	0	0	0	0	0	0
MAL_Pi_mc_p5_MC	0	0	0	0	0	0	0	0	0	0	0	0	0	0
MAL_Pi_mc_p6_GC	0	0	0	0	0	0	0	0	0	0	0	0	0	0
MAL_Pi_mc_p6_MC	0	0	0	0	0	0	0	0	0	0	0	0	0	0
MAL_SO4_mc_p1_GC	0	0	0	0	0	0	0	0	0	0	0	0	0	0
MAL_SO4_mc_p1_MC	0	0	0	0	0	0	0	0	0	0	0	0	0	0
MAL_SO4_mc_p2_GC	0	0	0	0	0	0	0	0	0	0	0	0	0	0
MAL_SO4_mc_p2_MC	0	0	0	0	0	0	0	0	0	0	0	0	0	0
MAL_SO4_mc_p3_GC	0	0	0	0	0	0	0	0	0	0	0	0	0	0
MAL_SO4_mc_p3_MC	0	0	0	0	0	0	0	0	0	0	0	0	0	0
MAL_SO4_mc_p4_GC	0	0	0	0	0	0	0	0	0	0	0	0	0	0
MAL_SO4_mc_p4_MC	0	0	0	0	0	0	0	0	0	0	0	0	0	0
MAL_SO4_mc_p5_GC	0	0	0	0	0	0	0	0	0	0	0	0	0	0
MAL_SO4_mc_p5_MC	0	0	0	0	0	0	0	0	0	0	0	0	0	0
MAL_SO4_mc_p6_GC	0	0	0	0	0	0	0	0	0	0	0	0	0	0
MAL_SO4_mc_p6_MC	0	0	0	0	0	0	0	0	0	0	0	0	0	0
MAL_SUC_mc_p1_GC	0	0	0	0	0	0	0	0	0	0	0	0	0	0
MAL_SUC_mc_p1_MC	0	0	0	0	0	0	0	0	0	0	0	0	0	0
MAL_SUC_mc_p2_GC	0	0	0	0	0	0	0	0	0	0	0	0	0	0
MAL_SUC_mc_p2_MC	0	0	0	0	0	0	0	0	0	0	0	0	0	0
MAL_SUC_mc_p3_GC	0	0	0	0	0	0	0	0	0	0	0	0	0	0
MAL_SUC_mc_p3_MC	0	0	0	0	0	0	0	0	0	0	0	0	0	0
MAL_SUC_mc_p4_GC	0	0	0	0	0	0	0	0	0	0	0	0	0	0
MAL_SUC_mc_p4_MC	0	0	0	0	0	0	0	0	0	0	0	0	0	0
MAL_SUC_mc_p5_GC	0	0	0	0	0	0	0	0	0	0	0	0	0	0
MAL_SUC_mc_p5_MC	0	0	0	0	0	0	0	0	0	0	0	0	0	0
MAL_SUC_mc_p6_GC	0	0	0	0	0	0	0	0	0	0	0	0	0	0
MAL_SUC_mc_p6_MC	0	0	0	0	0	0	0	0	0	0	0	0	0	0
MAL_day_night_storage_GC	0	0	0	0	0	0.0994172	0.0997741	0.1001	0.10207	0.113358	0.0457279	0.0476926	0.0474635	0.0507551
MAL_day_night_storage_MC	0.0512506	0.0527728	0.0541788	0.241694	0.776678	1.03574	0.941069	0.859287	0.766206	0.673981	0.582634	0.492186	0.416496	0.330515
MAL_night_day_storage_GC	0	0	0	0	0	0	0	0	0.176394	0.114959	0.0414533	0.37618	0.463547	0.361971
MAL_night_day_storage_MC	0.00547928	0.005642	0.00579231	0.1922	0.79198	1.79809	2.77884	3.63242	4.56348	5.4732	6.36274	7.23311	7.98653	8.82223
MAL_p1p2_storage_GC	0.169251	0.208044	0.225533	0.500961	0.677978	0.677978	0.677978	0.677978	0.665924	0.585714	0.501148	0.581301	0.50355	0.361971
MAL_p1p2_storage_MC	0	0	0	0.707035	1.64175	2.55215	3.43826	4.21083	5.05295	5.87488	6.67778	7.46265	8.14246	8.89482
MAL_p2p3_storage_GC	0	0	0	0	0	0	0	0	0	0	0	0	0	0
MAL_p2p3_storage_MC	0.0583525	0.0600857	0.0616865	0	0	0	0	0	0	0	0	0	0	0
MAL_p4p5_storage_GC	0	0	0	0	0	0	0	0	0	0	0	0	0	0
MAL_p4p5_storage_MC	0.0425242	0.0434834	0.0445186	0.231777	0.776678	1.03574	0.941069	0.859287	0.994661	0.930851	0.871103	1.01225	0.916379	0.829749
MAL_p5p6_storage_GC	0	0	0	0	0	0	0	0	0	0	0	0.0760857	0.129171	0.208807
MAL_p5p6_storage_MC	0.00547928	0.005642	0.00579231	0.1922	0.783427	1.50915	2.48997	3.34369	4.04789	4.95677	5.84513	6.36487	6.957	7.88501
MAL_xc_p1_GC	0	0	0	0	0	0	0	0	0	0	0	0	0	0
MAL_xc_p1_MC	-0.0747077	-0.0717033	-0.0689318	-0.0615796	-0.0553317	-0.0547252	-0.0541569	-0.0533265	-0.0523572	-0.0514406	-0.0505711	-0.0497439	-0.0488795	-0.0481322
MAL_xc_p2_GC	-1.69791	-1.95628	-2.21865	-2.12799	-2.06137	-2.04044	-2.00997	-1.98218	-1.84955	-1.12188	-0.287955	0	0	0
MAL_xc_p2_MC	-2.63183	-2.52476	-2.42585	-2.35618	-2.24468	-2.14267	-2.04807	-1.96265	-1.8806	-1.804	-1.73232	-1.66513	-1.60399	-1.54457
MAL_xc_p3_GC	0	0	0	0	0	0	0	0	0	0	0	0	0	0
MAL_xc_p3_MC	-0.0637404	-0.0632243	-0.0627568	-0.0247196	-0.0205431	-0.0155006	-0.0165438	-0.0173149	-0.0182176	-0.0190559	-0.0198344	-0.0205573	-0.0208367	-0.0211869
MAL_xc_p4_GC	0	0	0	0	0	0	0	0	0	0	0	0	0	0
MAL_xc_p4_MC	0	0	0	0	0	0	0	0	0	0	0	0	0	0
MAL_xc_p5_GC	0	0	0	0	0	0	0	0	0	0	0	0	0	0
MAL_xc_p5_MC	0	0	0	0	0	0	0	0	0	0	0	0	0	0
MAL_xc_p6_GC	0	0	0	0	0	0	0	0	0	0	0	0	0	0
MAL_xc_p6_MC	0	0	0	0	0	0	0	0	0	0	0	0	0	0
MANNITOL_1_PHOSPHATASE_RXN_c_p1_GC	0	0	0	0	0	0	0	0	0	0	0	0	0	0
MANNITOL_1_PHOSPHATASE_RXN_c_p1_MC	0	0	0	0	0	0	0	0	0	0	0	0	0	0
MANNITOL_1_PHOSPHATASE_RXN_c_p2_GC	0	0	0	0	0	0	0	0	0	0	0	0	0	0
MANNITOL_1_PHOSPHATASE_RXN_c_p2_MC	0	0	0	0	0	0	0	0	0	0	0	0	0	0
MANNITOL_1_PHOSPHATASE_RXN_c_p3_GC	0	0	0	0	0	0	0	0	0	0	0	0	0	0
MANNITOL_1_PHOSPHATASE_RXN_c_p3_MC	0	0	0	0	0	0	0	0	0	0	0	0	0	0
MANNITOL_1_PHOSPHATASE_RXN_c_p4_GC	0	0	0	0	0	0	0	0	0	0	0	0	0	0
MANNITOL_1_PHOSPHATASE_RXN_c_p4_MC	0	0	0	0	0	0	0	0	0	0	0	0	0	0
MANNITOL_1_PHOSPHATASE_RXN_c_p5_GC	0	0	0	0	0	0	0	0	0	0	0	0	0	0
MANNITOL_1_PHOSPHATASE_RXN_c_p5_MC	0	0	0	0	0	0	0	0	0	0	0	0	0	0
MANNITOL_1_PHOSPHATASE_RXN_c_p6_GC	0	0	0	0	0	0	0	0	0	0	0	0	0	0
MANNITOL_1_PHOSPHATASE_RXN_c_p6_MC	0	0	0	0	0	0	0	0	0	0	0	0	0	0
MANNOSE_6_PHOSPHATE_6_REDUCTASE_RXN_c_p1_GC	0	0	0	0	0	0	0	0	0	0	0	0	0	0
MANNOSE_6_PHOSPHATE_6_REDUCTASE_RXN_c_p1_MC	0	0	0	0	0	0	0	0	0	0	0	0	0	0
MANNOSE_6_PHOSPHATE_6_REDUCTASE_RXN_c_p2_GC	0	0	0	0	0	0	0	0	0	0	0	0	0	0
MANNOSE_6_PHOSPHATE_6_REDUCTASE_RXN_c_p2_MC	0	0	0	0	0	0	0	0	0	0	0	0	0	0
MANNOSE_6_PHOSPHATE_6_REDUCTASE_RXN_c_p3_GC	0	0	0	0	0	0	0	0	0	0	0	0	0	0
MANNOSE_6_PHOSPHATE_6_REDUCTASE_RXN_c_p3_MC	0	0	0	0	0	0	0	0	0	0	0	0	0	0
MANNOSE_6_PHOSPHATE_6_REDUCTASE_RXN_c_p4_GC	0	0	0	0	0	0	0	0	0	0	0	0	0	0
MANNOSE_6_PHOSPHATE_6_REDUCTASE_RXN_c_p4_MC	0	0	0	0	0	0	0	0	0	0	0	0	0	0
MANNOSE_6_PHOSPHATE_6_REDUCTASE_RXN_c_p5_GC	0	0	0	0	0	0	0	0	0	0	0	0	0	0
MANNOSE_6_PHOSPHATE_6_REDUCTASE_RXN_c_p5_MC	0	0	0	0	0	0	0	0	0	0	0	0	0	0
MANNOSE_6_PHOSPHATE_6_REDUCTASE_RXN_c_p6_GC	0	0	0	0	0	0	0	0	0	0	0	0	0	0
MANNOSE_6_PHOSPHATE_6_REDUCTASE_RXN_c_p6_MC	0	0	0	0	0	0	0	0	0	0	0	0	0	0
MANNPGUANYLTRANGDP_RXN_c_p1_GC	0	0	0	0	0	0	0	0	0	0	0	0	0	0
MANNPGUANYLTRANGDP_RXN_c_p1_MC	0	0	0	0	0	0	0	0	0	0	0	0	0	0
MANNPGUANYLTRANGDP_RXN_c_p2_GC	0	0	0	0	0	0	0	0	0	0	0	0	0	0
MANNPGUANYLTRANGDP_RXN_c_p2_MC	0	0	0	0	0	0	0	0	0	0	0	0	0	0
MANNPGUANYLTRANGDP_RXN_c_p3_GC	0	0	0	0	0	0	0	0	0	0	0	0	0	0
MANNPGUANYLTRANGDP_RXN_c_p3_MC	0	0	0	0	0	0	0	0	0	0	0	0	0	0
MANNPGUANYLTRANGDP_RXN_c_p4_GC	0	0	0	0	0	0	0	0	0	0	0	0	0	0
MANNPGUANYLTRANGDP_RXN_c_p4_MC	0	0	0	0	0	0	0	0	0	0	0	0	0	0
MANNPGUANYLTRANGDP_RXN_c_p5_GC	0	0	0	0	0	0	0	0	0	0	0	0	0	0
MANNPGUANYLTRANGDP_RXN_c_p5_MC	0	0	0	0	0	0	0	0	0	0	0	0	0	0
MANNPGUANYLTRANGDP_RXN_c_p6_GC	0	0	0	0	0	0	0	0	0	0	0	0	0	0
MANNPGUANYLTRANGDP_RXN_c_p6_MC	0	0	0	0	0	0	0	0	0	0	0	0	0	0
MANNPISOM_RXN_c_p1_GC	0	0	0	0	0	0	0	0	0	0	0	0	0	0
MANNPISOM_RXN_c_p1_MC	0	0	0	0	0	0	0	0	0	0	0	0	0	0
MANNPISOM_RXN_c_p2_GC	0	0	0	0	0	0	0	0	0	0	0	0	0	0
MANNPISOM_RXN_c_p2_MC	0	0	0	0	0	0	0	0	0	0	0	0	0	0
MANNPISOM_RXN_c_p3_GC	0	0	0	0	0	0	0	0	0	0	0	0	0	0
MANNPISOM_RXN_c_p3_MC	0	0	0	0	0	0	0	0	0	0	0	0	0	0
MANNPISOM_RXN_c_p4_GC	0	0	0	0	0	0	0	0	0	0	0	0	0	0
MANNPISOM_RXN_c_p4_MC	0	0	0	0	0	0	0	0	0	0	0	0	0	0
MANNPISOM_RXN_c_p5_GC	0	0	0	0	0	0	0	0	0	0	0	0	0	0
MANNPISOM_RXN_c_p5_MC	0	0	0	0	0	0	0	0	0	0	0	0	0	0
MANNPISOM_RXN_c_p6_GC	0	0	0	0	0	0	0	0	0	0	0	0	0	0
MANNPISOM_RXN_c_p6_MC	0	0	0	0	0	0	0	0	0	0	0	0	0	0
MDA_Fd_Ascorbate_p_p1_GC	0	0	0	0	0	0	0	0	0	0	0	0	0	0
MDA_Fd_Ascorbate_p_p1_MC	0	0	0	0	0	0	0	0	0	0	0	0	0	0
MDA_Fd_Ascorbate_p_p2_GC	0	0	0	0	0	0	0	0	0	0	0	0	0	0
MDA_Fd_Ascorbate_p_p2_MC	0	0	0	0	0	0	0	0	0	0	0	0	0	0
MDA_Fd_Ascorbate_p_p3_GC	0	0	0	0	0	0	0	0	0	0	0	0	0	0
MDA_Fd_Ascorbate_p_p3_MC	0	0	0	0	0	0	0	0	0	0	0	0	0	0
MDA_Fd_Ascorbate_p_p4_GC	0	0	0	0	0	0	0	0	0	0	0	0	0	0
MDA_Fd_Ascorbate_p_p4_MC	0	0	0	0	0	0	0	0	0	0	0	0	0	0
MDA_Fd_Ascorbate_p_p5_GC	0	0	0	0	0	0	0	0	0	0	0	0	0	0
MDA_Fd_Ascorbate_p_p5_MC	0	0	0	0	0	0	0	0	0	0	0	0	0	0
MDA_Fd_Ascorbate_p_p6_GC	0	0	0	0	0	0	0	0	0	0	0	0	0	0
MDA_Fd_Ascorbate_p_p6_MC	0	0	0	0	0	0	0	0	0	0	0	0	0	0
MEPROPCOA_FAD_RXN_m_p1_GC	0	0	0	0	0	0	0	0	0	0	0	0	0	0
MEPROPCOA_FAD_RXN_m_p1_MC	0	0	0	0	0	0	0	0	0	0	0	0	0	0
MEPROPCOA_FAD_RXN_m_p2_GC	0	0	0	0	0	0	0	0	0	0	0	0	0	0
MEPROPCOA_FAD_RXN_m_p2_MC	0	0	0	0	0	0	0	0	0	0	0	0	0	0
MEPROPCOA_FAD_RXN_m_p3_GC	0	0	0	0	0	0	0	0	0	0	0	0	0	0
MEPROPCOA_FAD_RXN_m_p3_MC	0	0	0	0	0	0	0	0	0	0	0	0	0	0
MEPROPCOA_FAD_RXN_m_p4_GC	0	0	0	0	0	0	0	0	0	0	0	0	0	0
MEPROPCOA_FAD_RXN_m_p4_MC	0	0	0	0	0	0	0	0	0	0	0	0	0	0
MEPROPCOA_FAD_RXN_m_p5_GC	0	0	0	0	0	0	0	0	0	0	0	0	0	0
MEPROPCOA_FAD_RXN_m_p5_MC	0	0	0	0	0	0	0	0	0	0	0	0	0	0
MEPROPCOA_FAD_RXN_m_p6_GC	0	0	0	0	0	0	0	0	0	0	0	0	0	0
MEPROPCOA_FAD_RXN_m_p6_MC	0	0	0	0	0	0	0	0	0	0	0	0	0	0
METHENYLTHFCYCLOHYDRO_RXN_c_p1_GC	0	0	0	0	0	0	0	0	0	0	0	0	0	0
METHENYLTHFCYCLOHYDRO_RXN_c_p1_MC	2.88095e-05	2.96652e-05	3.04555e-05	3.08735e-05	3.0895e-05	3.06466e-05	3.02633e-05	2.99557e-05	2.95201e-05	2.90531e-05	2.85686e-05	2.80776e-05	2.76654e-05	2.71274e-05
METHENYLTHFCYCLOHYDRO_RXN_c_p2_GC	0	0	0	0	0	0	0	0	0	0	0	0	0	0
METHENYLTHFCYCLOHYDRO_RXN_c_p2_MC	0.000288095	0.000296652	0.000304555	0.000308735	0.00030895	0.000306466	0.000302633	0.000299557	0.000295201	0.000290531	0.000285686	0.000280776	0.000276654	0.000271274
METHENYLTHFCYCLOHYDRO_RXN_c_p3_GC	0	0	0	0	0	0	0	0	0	0	0	0	0	0
METHENYLTHFCYCLOHYDRO_RXN_c_p3_MC	2.88095e-05	2.96652e-05	3.04555e-05	3.08735e-05	3.0895e-05	3.06466e-05	3.02633e-05	2.99557e-05	2.95201e-05	2.90531e-05	2.85686e-05	2.80776e-05	2.76654e-05	2.71274e-05
METHENYLTHFCYCLOHYDRO_RXN_c_p4_GC	0	0	0	0	0	0	0	0	0	0	0	0	0	0
METHENYLTHFCYCLOHYDRO_RXN_c_p4_MC	0.000480678	0.000485066	0.000508141	0.000552106	0.00131735	1.7394e-05	1.71765e-05	1.70019e-05	1.67546e-05	1.64896e-05	1.62146e-05	1.5936e-05	1.5702e-05	1.53966e-05
METHENYLTHFCYCLOHYDRO_RXN_c_p5_GC	0	0	0	0	0	0	0	0	0	0	0	0	0	0
METHENYLTHFCYCLOHYDRO_RXN_c_p5_MC	0.00471074	0.00485066	0.00497989	0.00541815	0.0131735	0.00017394	0.000171765	0.000170019	0.000167546	0.000164896	0.000162146	0.00015936	0.00015702	0.000153966
METHENYLTHFCYCLOHYDRO_RXN_c_p6_GC	0	0	0	0	0	0	0	0	0	0	0	0	0	0
METHENYLTHFCYCLOHYDRO_RXN_c_p6_MC	0.000461471	0.000485066	0.000487838	0.000531525	0.00131735	1.7394e-05	1.71765e-05	1.70019e-05	1.67546e-05	1.64896e-05	1.62146e-05	1.5936e-05	1.5702e-05	1.53966e-05
METHIONINE_TRNA_LIGASE_RXN_c_p1_GC	0	0	0	0	0	0	0	0	0	0	0	0	0	0
METHIONINE_TRNA_LIGASE_RXN_c_p1_MC	0	0	0	0	0	0	0	0	0	0	0	0	0	0
METHIONINE_TRNA_LIGASE_RXN_c_p2_GC	0	0	0	0	0	0	0	0	0	0	0	0	0	0
METHIONINE_TRNA_LIGASE_RXN_c_p2_MC	0	0	0	0	0	0	0	0	0	0	0	0	0	0
METHIONINE_TRNA_LIGASE_RXN_c_p3_GC	0	0	0	0	0	0	0	0	0	0	0	0	0	0
METHIONINE_TRNA_LIGASE_RXN_c_p3_MC	0	0	0	0	0	0	0	0	0	0	0	0	0	0
METHIONINE_TRNA_LIGASE_RXN_c_p4_GC	0	0	0	0	0	0	0	0	0	0	0	0	0	0
METHIONINE_TRNA_LIGASE_RXN_c_p4_MC	0	0	0	0	0	0	0	0	0	0	0	0	0	0
METHIONINE_TRNA_LIGASE_RXN_c_p5_GC	0	0	0	0	0	0	0	0	0	0	0	0	0	0
METHIONINE_TRNA_LIGASE_RXN_c_p5_MC	0	0	0	0	0	0	0	0	0	0	0	0	0	0
METHIONINE_TRNA_LIGASE_RXN_c_p6_GC	0	0	0	0	0	0	0	0	0	0	0	0	0	0
METHIONINE_TRNA_LIGASE_RXN_c_p6_MC	0	0	0	0	0	0	0	0	0	0	0	0	0	0
METHYLACETOACETYLCOATHIOL_RXN_m_p1_GC	0	0	0	0	0	0	0	0	0	0	0	0	0	0
METHYLACETOACETYLCOATHIOL_RXN_m_p1_MC	0	0	0	0	0	0	0	0	0	0	0	0	0	0
METHYLACETOACETYLCOATHIOL_RXN_m_p2_GC	0	0	0	0	0	0	0	0	0	0	0	0	0	0
METHYLACETOACETYLCOATHIOL_RXN_m_p2_MC	0	0	0	0	0	0	0	0	0	0	0	0	0	0
METHYLACETOACETYLCOATHIOL_RXN_m_p3_GC	0	0	0	0	0	0	0	0	0	0	0	0	0	0
METHYLACETOACETYLCOATHIOL_RXN_m_p3_MC	0	0	0	0	0	0	0	0	0	0	0	0	0	0
METHYLACETOACETYLCOATHIOL_RXN_m_p4_GC	0	0	0	0	0	0	0	0	0	0	0	0	0	0
METHYLACETOACETYLCOATHIOL_RXN_m_p4_MC	0	0	0	0	0	0	0	0	0	0	0	0	0	0
METHYLACETOACETYLCOATHIOL_RXN_m_p5_GC	0	0	0	0	0	0	0	0	0	0	0	0	0	0
METHYLACETOACETYLCOATHIOL_RXN_m_p5_MC	0	0	0	0	0	0	0	0	0	0	0	0	0	0
METHYLACETOACETYLCOATHIOL_RXN_m_p6_GC	0	0	0	0	0	0	0	0	0	0	0	0	0	0
METHYLACETOACETYLCOATHIOL_RXN_m_p6_MC	0	0	0	0	0	0	0	0	0	0	0	0	0	0
METHYLACYLYLCOA_HYDROXY_RXN_m_p1_GC	0	0	0	0	0	0	0	0	0	0	0	0	0	0
METHYLACYLYLCOA_HYDROXY_RXN_m_p1_MC	0	0	0	0	0	0	0	0	0	0	0	0	0	0
METHYLACYLYLCOA_HYDROXY_RXN_m_p2_GC	0	0	0	0	0	0	0	0	0	0	0	0	0	0
METHYLACYLYLCOA_HYDROXY_RXN_m_p2_MC	0	0	0	0	0	0	0	0	0	0	0	0	0	0
METHYLACYLYLCOA_HYDROXY_RXN_m_p3_GC	0	0	0	0	0	0	0	0	0	0	0	0	0	0
METHYLACYLYLCOA_HYDROXY_RXN_m_p3_MC	0	0	0	0	0	0	0	0	0	0	0	0	0	0
METHYLACYLYLCOA_HYDROXY_RXN_m_p4_GC	0	0	0	0	0	0	0	0	0	0	0	0	0	0
METHYLACYLYLCOA_HYDROXY_RXN_m_p4_MC	0	0	0	0	0	0	0	0	0	0	0	0	0	0
METHYLACYLYLCOA_HYDROXY_RXN_m_p5_GC	0	0	0	0	0	0	0	0	0	0	0	0	0	0
METHYLACYLYLCOA_HYDROXY_RXN_m_p5_MC	0	0	0	0	0	0	0	0	0	0	0	0	0	0
METHYLACYLYLCOA_HYDROXY_RXN_m_p6_GC	0	0	0	0	0	0	0	0	0	0	0	0	0	0
METHYLACYLYLCOA_HYDROXY_RXN_m_p6_MC	0	0	0	0	0	0	0	0	0	0	0	0	0	0
METHYLCROTONYL_COA_CARBOXYLASE_RXN_m_p1_GC	0	0	0	0	0	0	0	0	0	0	0	0	0	0
METHYLCROTONYL_COA_CARBOXYLASE_RXN_m_p1_MC	0	0	0	0	0	0	0	0	0	0	0	0	0	0
METHYLCROTONYL_COA_CARBOXYLASE_RXN_m_p2_GC	0	0	0	0	0	0	0	0	0	0	0	0	0	0
METHYLCROTONYL_COA_CARBOXYLASE_RXN_m_p2_MC	0	0	0	0	0	0	0	0	0	0	0	0	0	0
METHYLCROTONYL_COA_CARBOXYLASE_RXN_m_p3_GC	0	0	0	0	0	0	0	0	0	0	0	0	0	0
METHYLCROTONYL_COA_CARBOXYLASE_RXN_m_p3_MC	0	0	0	0	0	0	0	0	0	0	0	0	0	0
METHYLCROTONYL_COA_CARBOXYLASE_RXN_m_p4_GC	0	0	0	0	0	0	0	0	0	0	0	0	0	0
METHYLCROTONYL_COA_CARBOXYLASE_RXN_m_p4_MC	0	0	0	0	0	0	0	0	0	0	0	0	0	0
METHYLCROTONYL_COA_CARBOXYLASE_RXN_m_p5_GC	0	0	0	0	0	0	0	0	0	0	0	0	0	0
METHYLCROTONYL_COA_CARBOXYLASE_RXN_m_p5_MC	0	0	0	0	0	0	0	0	0	0	0	0	0	0
METHYLCROTONYL_COA_CARBOXYLASE_RXN_m_p6_GC	0	0	0	0	0	0	0	0	0	0	0	0	0	0
METHYLCROTONYL_COA_CARBOXYLASE_RXN_m_p6_MC	0	0	0	0	0	0	0	0	0	0	0	0	0	0
METHYLENETHFDEHYDROG_NADP_RXN_c_p1_GC	0	0	0	0	0	0	0	0	0	0	0	0	0	0
METHYLENETHFDEHYDROG_NADP_RXN_c_p1_MC	2.88095e-05	2.96652e-05	3.04555e-05	3.08735e-05	3.0895e-05	3.06466e-05	3.02633e-05	2.99557e-05	2.95201e-05	2.90531e-05	2.85686e-05	2.80776e-05	2.76654e-05	2.71274e-05
METHYLENETHFDEHYDROG_NADP_RXN_c_p2_GC	0	0	0	0	0	0	0	0	0	0	0	0	0	0
METHYLENETHFDEHYDROG_NADP_RXN_c_p2_MC	0.000288095	0.000296652	0.000304555	0.000308735	0.00030895	0.000306466	0.000302633	0.000299557	0.000295201	0.000290531	0.000285686	0.000280776	0.000276654	0.000271274
METHYLENETHFDEHYDROG_NADP_RXN_c_p3_GC	0	0	0	0	0	0	0	0	0	0	0	0	0	0
METHYLENETHFDEHYDROG_NADP_RXN_c_p3_MC	2.88095e-05	2.96652e-05	3.04555e-05	3.08735e-05	3.0895e-05	3.06466e-05	3.02633e-05	2.99557e-05	2.95201e-05	2.90531e-05	2.85686e-05	2.80776e-05	2.76654e-05	2.71274e-05
METHYLENETHFDEHYDROG_NADP_RXN_c_p4_GC	0	0	0	0	0	0	0	0	0	0	0	0	0	0
METHYLENETHFDEHYDROG_NADP_RXN_c_p4_MC	0.000480678	0.000485066	0.000508141	0.000552106	0.00131735	1.7394e-05	1.71765e-05	1.70019e-05	1.67546e-05	1.64896e-05	1.62146e-05	1.5936e-05	1.5702e-05	1.53966e-05
METHYLENETHFDEHYDROG_NADP_RXN_c_p5_GC	0	0	0	0	0	0	0	0	0	0	0	0	0	0
METHYLENETHFDEHYDROG_NADP_RXN_c_p5_MC	0.00471074	0.00485066	0.00497989	0.00541815	0.0131735	0.00017394	0.000171765	0.000170019	0.000167546	0.000164896	0.000162146	0.00015936	0.00015702	0.000153966
METHYLENETHFDEHYDROG_NADP_RXN_c_p6_GC	0	0	0	0	0	0	0	0	0	0	0	0	0	0
METHYLENETHFDEHYDROG_NADP_RXN_c_p6_MC	0.000461471	0.000485066	0.000487838	0.000531525	0.00131735	1.7394e-05	1.71765e-05	1.70019e-05	1.67546e-05	1.64896e-05	1.62146e-05	1.5936e-05	1.5702e-05	1.53966e-05
METHYLENE_THF_mc_p1_GC	0	0	0	0	0	0	0	0	0	0	0	0	0	0
METHYLENE_THF_mc_p1_MC	5.7619e-05	5.93304e-05	6.09111e-05	6.17469e-05	6.179e-05	6.12932e-05	6.05266e-05	5.99113e-05	5.90401e-05	5.81063e-05	5.71373e-05	5.61553e-05	5.53309e-05	5.42548e-05
METHYLENE_THF_mc_p2_GC	0	0	0	0	0	0	0	0	0	0	0	0	0	0
METHYLENE_THF_mc_p2_MC	0.000720238	0.00074163	0.000761389	0.000771836	0.000772375	0.000766165	0.000756582	0.000748891	0.000738001	0.000726329	0.000714216	0.000701941	0.000691636	0.000678185
METHYLENE_THF_mc_p3_GC	0	0	0	0	0	0	0	0	0	0	0	0	0	0
METHYLENE_THF_mc_p3_MC	2.88095e-05	2.96652e-05	3.04555e-05	3.08735e-05	3.0895e-05	3.06466e-05	3.02633e-05	2.99557e-05	2.95201e-05	2.90531e-05	2.85686e-05	2.80776e-05	2.76654e-05	2.71274e-05
METHYLENE_THF_mc_p4_GC	0	0	0	0	0	0	0	0	0	0	0	0	0	0
METHYLENE_THF_mc_p4_MC	0.000480678	0.000485066	0.000508141	0.000552106	0.000649909	0	0	0	0	0	0	0	0	0
METHYLENE_THF_mc_p5_GC	0	0	0	0	0	0	0	0	0	0	0	0	0	0
METHYLENE_THF_mc_p5_MC	0.00471074	0.00485066	0.00497989	0.00541815	0.00649909	0	0	0	0	0	0	0	0	0
METHYLENE_THF_mc_p6_GC	0	0	0	0	0	0	0	0	0	0	0	0	0	0
METHYLENE_THF_mc_p6_MC	0.000461471	0.000485066	0.000487838	0.000531525	0.000649907	0	0	0	0	0	0	0	0	0
METHYLENE_THF_pc_p1_GC	0	0	0	0	0	0	0	0	0	0	0	0	0	0
METHYLENE_THF_pc_p1_MC	0	0	0	0	0	0	0	0	0	0	0	0	0	0
METHYLENE_THF_pc_p2_GC	0	0	0	0	0	0	0	0	0	0	0	0	0	0
METHYLENE_THF_pc_p2_MC	0	0	0	0	0	0	0	0	0	0	0	0	0	0
METHYLENE_THF_pc_p3_GC	0	0	0	0	0	0	0	0	0	0	0	0	0	0
METHYLENE_THF_pc_p3_MC	0	0	0	0	0	0	0	0	0	0	0	0	0	0
METHYLENE_THF_pc_p4_GC	0	0	0	0	0	0	0	0	0	0	0	0	0	0
METHYLENE_THF_pc_p4_MC	0	0	0	0	0	0	0	0	0	0	0	0	0	0
METHYLENE_THF_pc_p5_GC	0	0	0	0	0	0	0	0	0	0	0	0	0	0
METHYLENE_THF_pc_p5_MC	0	0	0	0	0	0	0	0	0	0	0	0	0	0
METHYLENE_THF_pc_p6_GC	0	0	0	0	0	0	0	0	0	0	0	0	0	0
METHYLENE_THF_pc_p6_MC	0	0	0	0	0	0	0	0	0	0	0	0	0	0
METHYLGLUTACONYL_COA_HYDRATASE_RXN_m_p1_GC	0	0	0	0	0	0	0	0	0	0	0	0	0	0
METHYLGLUTACONYL_COA_HYDRATASE_RXN_m_p1_MC	0	0	0	0	0	0	0	0	0	0	0	0	0	0
METHYLGLUTACONYL_COA_HYDRATASE_RXN_m_p2_GC	0	0	0	0	0	0	0	0	0	0	0	0	0	0
METHYLGLUTACONYL_COA_HYDRATASE_RXN_m_p2_MC	0	0	0	0	0	0	0	0	0	0	0	0	0	0
METHYLGLUTACONYL_COA_HYDRATASE_RXN_m_p3_GC	0	0	0	0	0	0	0	0	0	0	0	0	0	0
METHYLGLUTACONYL_COA_HYDRATASE_RXN_m_p3_MC	0	0	0	0	0	0	0	0	0	0	0	0	0	0
METHYLGLUTACONYL_COA_HYDRATASE_RXN_m_p4_GC	0	0	0	0	0	0	0	0	0	0	0	0	0	0
METHYLGLUTACONYL_COA_HYDRATASE_RXN_m_p4_MC	0	0	0	0	0	0	0	0	0	0	0	0	0	0
METHYLGLUTACONYL_COA_HYDRATASE_RXN_m_p5_GC	0	0	0	0	0	0	0	0	0	0	0	0	0	0
METHYLGLUTACONYL_COA_HYDRATASE_RXN_m_p5_MC	0	0	0	0	0	0	0	0	0	0	0	0	0	0
METHYLGLUTACONYL_COA_HYDRATASE_RXN_m_p6_GC	0	0	0	0	0	0	0	0	0	0	0	0	0	0
METHYLGLUTACONYL_COA_HYDRATASE_RXN_m_p6_MC	0	0	0	0	0	0	0	0	0	0	0	0	0	0
MET_PROTON_rev_vc_p1_GC	0	0	0	0	0	0	0	0	0	0	0	0	0	0
MET_PROTON_rev_vc_p1_MC	0	0	0	0	0	0	0	0	0	0	0	0	0	0
MET_PROTON_rev_vc_p2_GC	0	0	0	0	0	0	0	0	0	0	0	0	0	0
MET_PROTON_rev_vc_p2_MC	0	0	0	0	0	0	0	0	0	0	0	0	0	0
MET_PROTON_rev_vc_p3_GC	0	0	0	0	0	0	0	0	0	0	0	0	0	0
MET_PROTON_rev_vc_p3_MC	2.88095e-05	2.96652e-05	3.04555e-05	3.08735e-05	3.0895e-05	3.06466e-05	3.02633e-05	2.99557e-05	2.95201e-05	2.90531e-05	2.85686e-05	2.80776e-05	2.76654e-05	2.71274e-05
MET_PROTON_rev_vc_p4_GC	0	0	0	0	0	0	0	0	0	0	0	0	0	0
MET_PROTON_rev_vc_p4_MC	9.60317e-06	9.8884e-06	1.01518e-05	1.02912e-05	1.02983e-05	1.02155e-05	1.00878e-05	9.98522e-06	9.84002e-06	9.68438e-06	9.52288e-06	9.35922e-06	9.22181e-06	9.04247e-06
MET_PROTON_rev_vc_p5_GC	0	0	0	0	0	0	0	0	0	0	0	0	0	0
MET_PROTON_rev_vc_p5_MC	9.60317e-05	9.8884e-05	0.000101518	0.000102912	0.000102983	0.000102155	0.000100878	9.98522e-05	9.84002e-05	9.68438e-05	9.52288e-05	9.35922e-05	9.22181e-05	9.04247e-05
MET_PROTON_rev_vc_p6_GC	0	0	0	0	0	0	0	0	0	0	0	0	0	0
MET_PROTON_rev_vc_p6_MC	9.60317e-06	9.8884e-06	1.01518e-05	1.02912e-05	1.02983e-05	1.02155e-05	1.00878e-05	9.98522e-06	9.84002e-06	9.68438e-06	9.52288e-06	9.35922e-06	9.22181e-06	9.04247e-06
MET_PROTON_vc_p1_GC	0	0	0	0	0	0	0	0	0	0	0	0	0	0
MET_PROTON_vc_p1_MC	0	0	0	0	0	0	0	0	0	0	0	0	0	0
MET_PROTON_vc_p2_GC	0	0	0	0	0	0	0	0	0	0	0	0	0	0
MET_PROTON_vc_p2_MC	0.000144048	0.000148326	0.000152278	0.000154367	0.000154475	0.000153233	0.000151316	0.000149778	0.0001476	0.000145266	0.000142843	0.000140388	0.000138327	0.000135637
MET_PROTON_vc_p3_GC	0	0	0	0	0	0	0	0	0	0	0	0	0	0
MET_PROTON_vc_p3_MC	0	0	0	0	0	0	0	0	0	0	0	0	0	0
MET_PROTON_vc_p4_GC	0	0	0	0	0	0	0	0	0	0	0	0	0	0
MET_PROTON_vc_p4_MC	0	0	0	0	0	0	0	0	0	0	0	0	0	0
MET_PROTON_vc_p5_GC	0	0	0	0	0	0	0	0	0	0	0	0	0	0
MET_PROTON_vc_p5_MC	0	0	0	0	0	0	0	0	0	0	0	0	0	0
MET_PROTON_vc_p6_GC	0	0	0	0	0	0	0	0	0	0	0	0	0	0
MET_PROTON_vc_p6_MC	0	0	0	0	0	0	0	0	0	0	0	0	0	0
MET_day_night_storage_GC	0	0	0	0	0	0	0	0	0	0	0	0	0	0
MET_day_night_storage_MC	0.000115238	0.000118661	0.000121822	0.000123494	0.00012358	0.000122586	0.000121053	0.000119823	0.00011808	0.000116213	0.000114275	0.000112311	0.000110662	0.00010851
MET_p1p2_storage_GC	0	0	0	0	0	0	0	0	0	0	0	0	0	0
MET_p1p2_storage_MC	0	0	0	0	0	0	0	0	0	0	0	0	0	0
MET_p2p3_storage_GC	0	0	0	0	0	0	0	0	0	0	0	0	0	0
MET_p2p3_storage_MC	0.000144048	0.000148326	0.000152278	0.000154367	0.000154475	0.000153233	0.000151316	0.000149778	0.0001476	0.000145266	0.000142843	0.000140388	0.000138327	0.000135637
MET_p4p5_storage_GC	0	0	0	0	0	0	0	0	0	0	0	0	0	0
MET_p4p5_storage_MC	0.000105635	0.000108772	0.00011167	0.000113203	0.000113282	0.000112371	0.000110965	0.000109837	0.00010824	0.000106528	0.000104752	0.000102951	0.00010144	9.94671e-05
MET_p5p6_storage_GC	0	0	0	0	0	0	0	0	0	0	0	0	0	0
MET_p5p6_storage_MC	9.60317e-06	9.8884e-06	1.01518e-05	1.02912e-05	1.02983e-05	1.02155e-05	1.00878e-05	9.98522e-06	9.84002e-06	9.68438e-06	9.52288e-06	9.35922e-06	9.22181e-06	9.04247e-06
MET_pc_p1_GC	0	0	0	0	0	0	0	0	0	0	0	0	0	0
MET_pc_p1_MC	0	0	0	0	0	0	0	0	0	0	0	0	0	0
MET_pc_p2_GC	0	0	0	0	0	0	0	0	0	0	0	0	0	0
MET_pc_p2_MC	0	0	0	0	0	0	0	0	0	0	0	0	0	0
MET_pc_p3_GC	0	0	0	0	0	0	0	0	0	0	0	0	0	0
MET_pc_p3_MC	0	0	0	0	0	0	0	0	0	0	0	0	0	0
MET_pc_p4_GC	0	0	0	0	0	0	0	0	0	0	0	0	0	0
MET_pc_p4_MC	0	0	0	0	0	0	0	0	0	0	0	0	0	0
MET_pc_p5_GC	0	0	0	0	0	0	0	0	0	0	0	0	0	0
MET_pc_p5_MC	0	0	0	0	0	0	0	0	0	0	0	0	0	0
MET_pc_p6_GC	0	0	0	0	0	0	0	0	0	0	0	0	0	0
MET_pc_p6_MC	0	0	0	0	0	0	0	0	0	0	0	0	0	0
MG2_rev_vc_p1_GC	0	0	0	0	0	0	0	0	0	0	0	0	0	0
MG2_rev_vc_p1_MC	0	0	0	0	0	0	0	0	0	0	0	0	0	0
MG2_rev_vc_p2_GC	0	0	0	0	0	0	0	0	0	0	0	0	0	0
MG2_rev_vc_p2_MC	0	0	0	0	0	0	0	0	0	0	0	0	0	0
MG2_rev_vc_p3_GC	0	0	0	0	0	0	0	0	0	0	0	0	0	0
MG2_rev_vc_p3_MC	0	0	0	0	0	0	0	0	0	0	0	0	0	0
MG2_rev_vc_p4_GC	0	0	0	0	0	0	0	0	0	0	0	0	0	0
MG2_rev_vc_p4_MC	0	0	0	0	0	0	0	0	0	0	0	0	0	0
MG2_rev_vc_p5_GC	0	0	0	0	0	0	0	0	0	0	0	0	0	0
MG2_rev_vc_p5_MC	0	0	0	0	0	0	0	0	0	0	0	0	0	0
MG2_rev_vc_p6_GC	0	0	0	0	0	0	0	0	0	0	0	0	0	0
MG2_rev_vc_p6_MC	0	0	0	0	0	0	0	0	0	0	0	0	0	0
MYO_INOSITOL_1OR_4_MONOPHOSPHATASE_RXN_c_p1_GC	0	0	0	0	0	0	0	0	0	0	0	0	0	0
MYO_INOSITOL_1OR_4_MONOPHOSPHATASE_RXN_c_p1_MC	0	0	0	0	0	0	0	0	0	0	0	0	0	0
MYO_INOSITOL_1OR_4_MONOPHOSPHATASE_RXN_c_p2_GC	0	0	0	0	0	0	0	0	0	0	0	0	0	0
MYO_INOSITOL_1OR_4_MONOPHOSPHATASE_RXN_c_p2_MC	0	0	0	0	0	0	0	0	0	0	0	0	0	0
MYO_INOSITOL_1OR_4_MONOPHOSPHATASE_RXN_c_p3_GC	0	0	0	0	0	0	0	0	0	0	0	0	0	0
MYO_INOSITOL_1OR_4_MONOPHOSPHATASE_RXN_c_p3_MC	0	0	0	0	0	0	0	0	0	0	0	0	0	0
MYO_INOSITOL_1OR_4_MONOPHOSPHATASE_RXN_c_p4_GC	0	0	0	0	0	0	0	0	0	0	0	0	0	0
MYO_INOSITOL_1OR_4_MONOPHOSPHATASE_RXN_c_p4_MC	0	0	0	0	0	0	0	0	0	0	0	0	0	0
MYO_INOSITOL_1OR_4_MONOPHOSPHATASE_RXN_c_p5_GC	0	0	0	0	0	0	0	0	0	0	0	0	0	0
MYO_INOSITOL_1OR_4_MONOPHOSPHATASE_RXN_c_p5_MC	0	0	0	0	0	0	0	0	0	0	0	0	0	0
MYO_INOSITOL_1OR_4_MONOPHOSPHATASE_RXN_c_p6_GC	0	0	0	0	0	0	0	0	0	0	0	0	0	0
MYO_INOSITOL_1OR_4_MONOPHOSPHATASE_RXN_c_p6_MC	0	0	0	0	0	0	0	0	0	0	0	0	0	0
MYO_INOSITOL_1_PHOSPHATE_SYNTHASE_RXN_c_p1_GC	0	0	0	0	0	0	0	0	0	0	0	0	0	0
MYO_INOSITOL_1_PHOSPHATE_SYNTHASE_RXN_c_p1_MC	0	0	0	0	0	0	0	0	0	0	0	0	0	0
MYO_INOSITOL_1_PHOSPHATE_SYNTHASE_RXN_c_p2_GC	0	0	0	0	0	0	0	0	0	0	0	0	0	0
MYO_INOSITOL_1_PHOSPHATE_SYNTHASE_RXN_c_p2_MC	0	0	0	0	0	0	0	0	0	0	0	0	0	0
MYO_INOSITOL_1_PHOSPHATE_SYNTHASE_RXN_c_p3_GC	0	0	0	0	0	0	0	0	0	0	0	0	0	0
MYO_INOSITOL_1_PHOSPHATE_SYNTHASE_RXN_c_p3_MC	0	0	0	0	0	0	0	0	0	0	0	0	0	0
MYO_INOSITOL_1_PHOSPHATE_SYNTHASE_RXN_c_p4_GC	0	0	0	0	0	0	0	0	0	0	0	0	0	0
MYO_INOSITOL_1_PHOSPHATE_SYNTHASE_RXN_c_p4_MC	0	0	0	0	0	0	0	0	0	0	0	0	0	0
MYO_INOSITOL_1_PHOSPHATE_SYNTHASE_RXN_c_p5_GC	0	0	0	0	0	0	0	0	0	0	0	0	0	0
MYO_INOSITOL_1_PHOSPHATE_SYNTHASE_RXN_c_p5_MC	0	0	0	0	0	0	0	0	0	0	0	0	0	0
MYO_INOSITOL_1_PHOSPHATE_SYNTHASE_RXN_c_p6_GC	0	0	0	0	0	0	0	0	0	0	0	0	0	0
MYO_INOSITOL_1_PHOSPHATE_SYNTHASE_RXN_c_p6_MC	0	0	0	0	0	0	0	0	0	0	0	0	0	0
MYO_INOSITOL_OXYGENASE_RXN_c_p1_GC	0	0	0	0	0	0	0	0	0	0	0	0	0	0
MYO_INOSITOL_OXYGENASE_RXN_c_p1_MC	0	0	0	0	0	0	0	0	0	0	0	0	0	0
MYO_INOSITOL_OXYGENASE_RXN_c_p2_GC	0	0	0	0	0	0	0	0	0	0	0	0	0	0
MYO_INOSITOL_OXYGENASE_RXN_c_p2_MC	0	0	0	0	0	0	0	0	0	0	0	0	0	0
MYO_INOSITOL_OXYGENASE_RXN_c_p3_GC	0	0	0	0	0	0	0	0	0	0	0	0	0	0
MYO_INOSITOL_OXYGENASE_RXN_c_p3_MC	0	0	0	0	0	0	0	0	0	0	0	0	0	0
MYO_INOSITOL_OXYGENASE_RXN_c_p4_GC	0	0	0	0	0	0	0	0	0	0	0	0	0	0
MYO_INOSITOL_OXYGENASE_RXN_c_p4_MC	0	0	0	0	0	0	0	0	0	0	0	0	0	0
MYO_INOSITOL_OXYGENASE_RXN_c_p5_GC	0	0	0	0	0	0	0	0	0	0	0	0	0	0
MYO_INOSITOL_OXYGENASE_RXN_c_p5_MC	0	0	0	0	0	0	0	0	0	0	0	0	0	0
MYO_INOSITOL_OXYGENASE_RXN_c_p6_GC	0	0	0	0	0	0	0	0	0	0	0	0	0	0
MYO_INOSITOL_OXYGENASE_RXN_c_p6_MC	0	0	0	0	0	0	0	0	0	0	0	0	0	0
Mehler_Reaction_p_p1_GC	0	0	0	0	0	0	0	0	0	0	0	0	0	0
Mehler_Reaction_p_p1_MC	0	0	0	0	0	0	0	0	0	0	0	0	0	0
Mehler_Reaction_p_p2_GC	0	0	0	0	0	0	0	0	0	0	0	0	0	0
Mehler_Reaction_p_p2_MC	0	0	0	0	0	0	0	0	0	0	0	0	0	0
Mehler_Reaction_p_p3_GC	0	0	0	0	0	0	0	0	0	0	0	0	0	0
Mehler_Reaction_p_p3_MC	0	0	0	0	0	0	0	0	0	0	0	0	0	0
Mehler_Reaction_p_p4_GC	0	0	0	0	0	0	0	0	0	0	0	0	0	0
Mehler_Reaction_p_p4_MC	0	0	0	0	0	0	0	0	0	0	0	0	0	0
Mehler_Reaction_p_p5_GC	0	0	0	0	0	0	0	0	0	0	0	0	0	0
Mehler_Reaction_p_p5_MC	0	0	0	0	0	0	0	0	0	0	0	0	0	0
Mehler_Reaction_p_p6_GC	0	0	0	0	0	0	0	0	0	0	0	0	0	0
Mehler_Reaction_p_p6_MC	0	0	0	0	0	0	0	0	0	0	0	0	0	0
MercaptoPyruvateSulfurtransferase_m_p1_GC	0	0	0	0	0	0	0	0	0	0	0	0	0	0
MercaptoPyruvateSulfurtransferase_m_p1_MC	0	0	0	0	0	0	0	0	0	0	0	0	0	0
MercaptoPyruvateSulfurtransferase_m_p2_GC	0	0	0	0	0	0	0	0	0	0	0	0	0	0
MercaptoPyruvateSulfurtransferase_m_p2_MC	0	0	0	0	0	0	0	0	0	0	0	0	0	0
MercaptoPyruvateSulfurtransferase_m_p3_GC	0	0	0	0	0	0	0	0	0	0	0	0	0	0
MercaptoPyruvateSulfurtransferase_m_p3_MC	0	0	0	0	0	0	0	0	0	0	0	0	0	0
MercaptoPyruvateSulfurtransferase_m_p4_GC	0	0	0	0	0	0	0	0	0	0	0	0	0	0
MercaptoPyruvateSulfurtransferase_m_p4_MC	0	0	0	0	0	0	0	0	0	0	0	0	0	0
MercaptoPyruvateSulfurtransferase_m_p5_GC	0	0	0	0	0	0	0	0	0	0	0	0	0	0
MercaptoPyruvateSulfurtransferase_m_p5_MC	0	0	0	0	0	0	0	0	0	0	0	0	0	0
MercaptoPyruvateSulfurtransferase_m_p6_GC	0	0	0	0	0	0	0	0	0	0	0	0	0	0
MercaptoPyruvateSulfurtransferase_m_p6_MC	0	0	0	0	0	0	0	0	0	0	0	0	0	0
Mg_biomass_p1_GC	0	0	0	0	0	0	0	0	0	0	0	0	0	0
Mg_biomass_p1_MC	0	0	0	0	0	0	0	0	0	0	0	0	0	0
Mg_biomass_p2_GC	0	0	0	0	0	0	0	0	0	0	0	0	0	0
Mg_biomass_p2_MC	0	0	0	0	0	0	0	0	0	0	0	0	0	0
Mg_biomass_p3_GC	0	0	0	0	0	0	0	0	0	0	0	0	0	0
Mg_biomass_p3_MC	0	0	0	0	0	0	0	0	0	0	0	0	0	0
Mg_biomass_p4_GC	0	0	0	0	0	0	0	0	0	0	0	0	0	0
Mg_biomass_p4_MC	0	0	0	0	0	0	0	0	0	0	0	0	0	0
Mg_biomass_p5_GC	0	0	0	0	0	0	0	0	0	0	0	0	0	0
Mg_biomass_p5_MC	0	0	0	0	0	0	0	0	0	0	0	0	0	0
Mg_biomass_p6_GC	0	0	0	0	0	0	0	0	0	0	0	0	0	0
Mg_biomass_p6_MC	0	0	0	0	0	0	0	0	0	0	0	0	0	0
Mg_ec_p1_GC	0	0	0	0	0	0	0	0	0	0	0	0	0	0
Mg_ec_p1_MC	0	0	0	0	0	0	0	0	0	0	0	0	0	0
Mg_ec_p2_GC	0	0	0	0	0	0	0	0	0	0	0	0	0	0
Mg_ec_p2_MC	0	0	0	0	0	0	0	0	0	0	0	0	0	0
Mg_ec_p3_GC	0	0	0	0	0	0	0	0	0	0	0	0	0	0
Mg_ec_p3_MC	0	0	0	0	0	0	0	0	0	0	0	0	0	0
Mg_ec_p4_GC	0	0	0	0	0	0	0	0	0	0	0	0	0	0
Mg_ec_p4_MC	0	0	0	0	0	0	0	0	0	0	0	0	0	0
Mg_ec_p5_GC	0	0	0	0	0	0	0	0	0	0	0	0	0	0
Mg_ec_p5_MC	0	0	0	0	0	0	0	0	0	0	0	0	0	0
Mg_ec_p6_GC	0	0	0	0	0	0	0	0	0	0	0	0	0	0
Mg_ec_p6_MC	0	0	0	0	0	0	0	0	0	0	0	0	0	0
Mg_tx_p1_GC	0	0	0	0	0	0	0	0	0	0	0	0	0	0
Mg_tx_p1_MC	0	0	0	0	0	0	0	0	0	0	0	0	0	0
Mg_tx_p2_GC	0	0	0	0	0	0	0	0	0	0	0	0	0	0
Mg_tx_p2_MC	0	0	0	0	0	0	0	0	0	0	0	0	0	0
Mg_tx_p3_GC	0	0	0	0	0	0	0	0	0	0	0	0	0	0
Mg_tx_p3_MC	0	0	0	0	0	0	0	0	0	0	0	0	0	0
Mg_tx_p4_GC	0	0	0	0	0	0	0	0	0	0	0	0	0	0
Mg_tx_p4_MC	0	0	0	0	0	0	0	0	0	0	0	0	0	0
Mg_tx_p5_GC	0	0	0	0	0	0	0	0	0	0	0	0	0	0
Mg_tx_p5_MC	0	0	0	0	0	0	0	0	0	0	0	0	0	0
Mg_tx_p6_GC	0	0	0	0	0	0	0	0	0	0	0	0	0	0
Mg_tx_p6_MC	0	0	0	0	0	0	0	0	0	0	0	0	0	0
Mitochondrial_ATP_Synthase_m_p1_GC	1.26799	1.2871	1.29533	1.43338	1.52354	1.52417	1.52528	1.52629	1.43677	1.46241	1.59924	1.48361	1.4148	1.41793
Mitochondrial_ATP_Synthase_m_p1_MC	0.224284	0.224019	0.223776	0.304745	0.380227	0.355413	0.330824	0.312299	0.298011	0.283896	0.269961	0.256209	0.244342	0.230919
Mitochondrial_ATP_Synthase_m_p2_GC	13.8557	14.3984	14.9378	14.9895	15.0217	15.0281	15.0151	15.0032	14.8105	13.598	12.2274	11.5415	11.7991	12.3022
Mitochondrial_ATP_Synthase_m_p2_MC	4.46384	4.44797	4.43331	4.64592	5.13977	5.62797	6.10494	6.51874	6.97366	7.41847	7.85363	8.27951	8.64792	9.05741
Mitochondrial_ATP_Synthase_m_p3_GC	2.36461	2.35292	2.34017	1.90266	1.36564	1.41677	1.41787	1.41887	1.42492	1.45959	1.45984	1.48681	1.51739	1.57405
Mitochondrial_ATP_Synthase_m_p3_MC	0.177745	0.177679	0.17762	0.240455	0.387432	0.471037	0.439822	0.412829	0.382049	0.351504	0.321214	0.291195	0.270822	0.248382
Mitochondrial_ATP_Synthase_m_p4_GC	1.67649	1.67577	1.67498	2.00739	2.54448	2.5515	2.55089	2.55034	2.54699	2.5278	2.64277	2.29115	2.20417	2.13795
Mitochondrial_ATP_Synthase_m_p4_MC	0.209296	0.209778	0.210263	0.210557	0.211302	0.2463	0.245663	0.244283	0.317662	0.316674	0.315597	0.40421	0.397509	0.397166
Mitochondrial_ATP_Synthase_m_p5_GC	16.3975	16.3205	16.2446	16.3038	16.3149	16.3149	16.3149	16.3149	16.342	16.4498	16.4959	16.8311	17.0615	17.301
Mitochondrial_ATP_Synthase_m_p5_MC	2.0822	2.08638	2.09027	2.09285	2.11257	2.23904	2.64958	3.00721	3.22352	3.60534	3.97945	4.13481	4.39496	4.78066
Mitochondrial_ATP_Synthase_m_p6_GC	1.57045	1.57045	1.57045	1.57045	1.57045	1.57045	1.57045	1.57045	1.65865	1.69047	1.65994	1.8631	1.85412	1.73147
Mitochondrial_ATP_Synthase_m_p6_MC	0.207418	0.207854	0.208188	0.208428	0.210539	0.316437	0.316278	0.316164	0.416284	0.416458	0.416238	0.537426	0.59905	0.563401
NADH_DEHYDROG_A_RXN_mc_p1_GC	0	0	0	0	0	0	0	0	0	0	0	0	0	0
NADH_DEHYDROG_A_RXN_mc_p1_MC	0	0	0	0	0	0	0	0	0	0	0	0	0	0
NADH_DEHYDROG_A_RXN_mc_p2_GC	0	0	0	0	0	0	0	0	0	0	0	0	0	0
NADH_DEHYDROG_A_RXN_mc_p2_MC	0	0	0	0	0	0	0	0	0	0	0	0	0	0
NADH_DEHYDROG_A_RXN_mc_p3_GC	0	0	0	0	0	0	0	0	0	0	0	0	0	0
NADH_DEHYDROG_A_RXN_mc_p3_MC	0	0	0	0	0	0	0	0	0	0	0	0	0	0
NADH_DEHYDROG_A_RXN_mc_p4_GC	0	0	0	0	0	0	0	0	0	0	0	0	0	0
NADH_DEHYDROG_A_RXN_mc_p4_MC	0	0	0	0	0	0	0	0	0	0	0	0	0	0
NADH_DEHYDROG_A_RXN_mc_p5_GC	0	0	0	0	0	0	0	0	0	0	0	0	0	0
NADH_DEHYDROG_A_RXN_mc_p5_MC	0	0	0	0	0	0	0	0	0	0	0	0	0	0
NADH_DEHYDROG_A_RXN_mc_p6_GC	0	0	0	0	0	0	0	0	0	0	0	0	0	0
NADH_DEHYDROG_A_RXN_mc_p6_MC	0	0	0	0	0	0	0	0	0	0	0	0	0	0
NADH_DEHYDROG_A_RXN_mi_p1_GC	1.26799	1.2871	1.29533	1.43338	1.51877	1.5194	1.52051	1.52152	1.43677	1.46241	1.27842	1.25815	1.2444	1.23298
NADH_DEHYDROG_A_RXN_mi_p1_MC	0.224284	0.224019	0.223776	0.304745	0.380227	0.355413	0.330824	0.312299	0.298011	0.283896	0.269961	0.256209	0.244342	0.230919
NADH_DEHYDROG_A_RXN_mi_p2_GC	12.9671	13.0989	13.2337	13.3547	13.4313	13.4247	13.4093	13.3953	13.2915	12.6837	12.0267	11.5415	11.7991	12.3022
NADH_DEHYDROG_A_RXN_mi_p2_MC	4.46384	4.44797	4.43331	4.64592	5.13977	5.62797	6.10494	6.51874	6.97366	7.41847	7.85363	8.27951	8.64792	9.05741
NADH_DEHYDROG_A_RXN_mi_p3_GC	2.36461	2.35292	2.34017	1.90266	1.36564	1.41677	1.41787	1.41887	1.42492	1.45959	1.26352	1.28018	1.30089	1.34887
NADH_DEHYDROG_A_RXN_mi_p3_MC	0.177745	0.177679	0.17762	0.240455	0.387432	0.471037	0.439822	0.412829	0.382049	0.351504	0.321214	0.291195	0.270822	0.248382
NADH_DEHYDROG_A_RXN_mi_p4_GC	1.49889	1.51466	1.53209	2.00739	2.54448	2.5515	2.55089	2.55034	2.54699	2.5278	2.64277	2.18212	2.20417	2.13795
NADH_DEHYDROG_A_RXN_mi_p4_MC	0.184931	0.185561	0.18611	0.186438	0.18505	0.236945	0.236106	0.234203	0.289751	0.281966	0.273292	0.350029	0.340001	0.339399
NADH_DEHYDROG_A_RXN_mi_p5_GC	14.2958	14.4798	14.6608	14.5196	14.493	14.493	14.493	14.493	14.4459	14.3042	14.3369	14.5268	14.4975	14.6173
NADH_DEHYDROG_A_RXN_mi_p5_MC	1.82035	1.82415	1.82775	1.83004	1.8484	1.93444	2.29159	2.60337	2.79163	3.13041	3.46355	3.60645	3.83674	4.17183
NADH_DEHYDROG_A_RXN_mi_p6_GC	1.57045	1.57045	1.57045	1.57045	1.57045	1.57045	1.57045	1.57045	1.65865	1.47882	1.42721	1.50266	1.48144	1.44569
NADH_DEHYDROG_A_RXN_mi_p6_MC	0.179892	0.180253	0.180534	0.180715	0.182029	0.273908	0.273786	0.273765	0.368786	0.368964	0.368533	0.466273	0.519875	0.48931
NADH_KINASE_RXN_c_p1_GC	0	0	0	0	0	0	0	0	0	0	0	0	0	0
NADH_KINASE_RXN_c_p1_MC	0	0	0	0	0	0	0	0	0	0	0	0	0	0
NADH_KINASE_RXN_c_p2_GC	0	0	0	0	0	0	0	0	0	0	0	0	0	0
NADH_KINASE_RXN_c_p2_MC	1.54679	1.54598	1.54523	0.835786	0	0	0	0	0	0	0	0	0	0
NADH_KINASE_RXN_c_p3_GC	0	0	0	0	0	0	0	0	0	0	0	0	0	0
NADH_KINASE_RXN_c_p3_MC	0	0	0	0	0	0	0	0	0	0	0	0	0	0
NADH_KINASE_RXN_c_p4_GC	0	0	0	0	0	0	0	0	0	0	0	0	0	0
NADH_KINASE_RXN_c_p4_MC	0	0	0	0	0	0	0	0	0	0	0	0	0	0
NADH_KINASE_RXN_c_p5_GC	0	0	0	0	0	0	0	0	0	0	0	0	0	0
NADH_KINASE_RXN_c_p5_MC	0	0	0	0	0	0	0	0	0	0	0	0	0	0
NADH_KINASE_RXN_c_p6_GC	0	0	0	0	0	0	0	0	0	0	0	0	0	0
NADH_KINASE_RXN_c_p6_MC	0	0	0	0	0	0	0	0	0	0	0	0	0	0
NADPH_Dehydrogenase_p_p1_GC	0	0	0	0	0	0	0	0	0	0	0	0	0	0
NADPH_Dehydrogenase_p_p1_MC	0	0	0	0	0	0	0	0	0	0	0	0	0	0
NADPH_Dehydrogenase_p_p2_GC	0	0	0	0	0	0	0	0	0	0	0	0	0	0
NADPH_Dehydrogenase_p_p2_MC	0	0	0	0	0	0	0	0	0	0	0	0	0	0
NADPH_Dehydrogenase_p_p3_GC	0	0	0	0	0	0	0	0	0	0	0	0	0	0
NADPH_Dehydrogenase_p_p3_MC	0	0	0	0	0	0	0	0	0	0	0	0	0	0
NADPH_Dehydrogenase_p_p4_GC	0	0	0	0	0	0	0	0	0	0	0	0	0	0
NADPH_Dehydrogenase_p_p4_MC	0	0	0	0	0	0	0	0	0	0	0	0	0	0
NADPH_Dehydrogenase_p_p5_GC	0	0	0	0	0	0	0	0	0	0	0	0	0	0
NADPH_Dehydrogenase_p_p5_MC	0	0	0	0	0	0	0	0	0	0	0	0	0	0
NADPH_Dehydrogenase_p_p6_GC	0	0	0	0	0	0	0	0	0	0	0	0	0	0
NADPH_Dehydrogenase_p_p6_MC	0	0	0	0	0	0	0	0	0	0	0	0	0	0
NADPHoxc_tx_p1_GC	0.658095	0.658095	0.658095	0.658095	0.658095	0.658095	0.658095	0.658095	0.658095	0.658095	0.658095	0.658095	0.658095	0.658095
NADPHoxc_tx_p1_MC	0.0787037	0.0787037	0.0787037	0.0787037	0.0787037	0.0787037	0.0787037	0.0787037	0.0787037	0.0787037	0.0787037	0.0787037	0.0787037	0.0787037
NADPHoxc_tx_p2_GC	6.58095	6.58095	6.58095	6.58095	6.58095	6.58095	6.58095	6.58095	6.58095	6.58095	6.58095	6.58095	6.58095	6.58095
NADPHoxc_tx_p2_MC	0.787037	0.787037	0.787037	0.787037	0.787037	0.787037	0.787037	0.787037	0.787037	0.787037	0.787037	0.787037	0.787037	0.787037
NADPHoxc_tx_p3_GC	0.658095	0.658095	0.658095	0.658095	0.658095	0.658095	0.658095	0.658095	0.658095	0.658095	0.658095	0.658095	0.658095	0.658095
NADPHoxc_tx_p3_MC	0.0787037	0.0787037	0.0787037	0.0787037	0.0787037	0.0787037	0.0787037	0.0787037	0.0787037	0.0787037	0.0787037	0.0787037	0.0787037	0.0787037
NADPHoxc_tx_p4_GC	0.658095	0.658095	0.658095	0.658095	0.658095	0.658095	0.658095	0.658095	0.658095	0.658095	0.658095	0.658095	0.658095	0.658095
NADPHoxc_tx_p4_MC	0.0787037	0.0787037	0.0787037	0.0787037	0.0787037	0.0787037	0.0787037	0.0787037	0.0787037	0.0787037	0.0787037	0.0787037	0.0787037	0.0787037
NADPHoxc_tx_p5_GC	6.58095	6.58095	6.58095	6.58095	6.58095	6.58095	6.58095	6.58095	6.58095	6.58095	6.58095	6.58095	6.58095	6.58095
NADPHoxc_tx_p5_MC	0.787037	0.787037	0.787037	0.787037	0.787037	0.787037	0.787037	0.787037	0.787037	0.787037	0.787037	0.787037	0.787037	0.787037
NADPHoxc_tx_p6_GC	0.658095	0.658095	0.658095	0.658095	0.658095	0.658095	0.658095	0.658095	0.658095	0.658095	0.658095	0.658095	0.658095	0.658095
NADPHoxc_tx_p6_MC	0.0787037	0.0787037	0.0787037	0.0787037	0.0787037	0.0787037	0.0787037	0.0787037	0.0787037	0.0787037	0.0787037	0.0787037	0.0787037	0.0787037
NADPHoxm_tx_p1_GC	0.658095	0.658095	0.658095	0.658095	0.658095	0.658095	0.658095	0.658095	0.658095	0.658095	0.658095	0.658095	0.658095	0.658095
NADPHoxm_tx_p1_MC	0.0787037	0.0787037	0.0787037	0.0787037	0.0787037	0.0787037	0.0787037	0.0787037	0.0787037	0.0787037	0.0787037	0.0787037	0.0787037	0.0787037
NADPHoxm_tx_p2_GC	6.58095	6.58095	6.58095	6.58095	6.58095	6.58095	6.58095	6.58095	6.58095	6.58095	6.58095	6.58095	6.58095	6.58095
NADPHoxm_tx_p2_MC	0.787037	0.787037	0.787037	0.787037	0.787037	0.787037	0.787037	0.787037	0.787037	0.787037	0.787037	0.787037	0.787037	0.787037
NADPHoxm_tx_p3_GC	0.658095	0.658095	0.658095	0.658095	0.658095	0.658095	0.658095	0.658095	0.658095	0.658095	0.658095	0.658095	0.658095	0.658095
NADPHoxm_tx_p3_MC	0.0787037	0.0787037	0.0787037	0.0787037	0.0787037	0.0787037	0.0787037	0.0787037	0.0787037	0.0787037	0.0787037	0.0787037	0.0787037	0.0787037
NADPHoxm_tx_p4_GC	0.658095	0.658095	0.658095	0.658095	0.658095	0.658095	0.658095	0.658095	0.658095	0.658095	0.658095	0.658095	0.658095	0.658095
NADPHoxm_tx_p4_MC	0.0787037	0.0787037	0.0787037	0.0787037	0.0787037	0.0787037	0.0787037	0.0787037	0.0787037	0.0787037	0.0787037	0.0787037	0.0787037	0.0787037
NADPHoxm_tx_p5_GC	6.58095	6.58095	6.58095	6.58095	6.58095	6.58095	6.58095	6.58095	6.58095	6.58095	6.58095	6.58095	6.58095	6.58095
NADPHoxm_tx_p5_MC	0.787037	0.787037	0.787037	0.787037	0.787037	0.787037	0.787037	0.787037	0.787037	0.787037	0.787037	0.787037	0.787037	0.787037
NADPHoxm_tx_p6_GC	0.658095	0.658095	0.658095	0.658095	0.658095	0.658095	0.658095	0.658095	0.658095	0.658095	0.658095	0.658095	0.658095	0.658095
NADPHoxm_tx_p6_MC	0.0787037	0.0787037	0.0787037	0.0787037	0.0787037	0.0787037	0.0787037	0.0787037	0.0787037	0.0787037	0.0787037	0.0787037	0.0787037	0.0787037
NADPHoxp_tx_p1_GC	0.658095	0.658095	0.658095	0.658095	0.658095	0.658095	0.658095	0.658095	0.658095	0.658095	0.658095	0.658095	0.658095	0.658095
NADPHoxp_tx_p1_MC	0.0787037	0.0787037	0.0787037	0.0787037	0.0787037	0.0787037	0.0787037	0.0787037	0.0787037	0.0787037	0.0787037	0.0787037	0.0787037	0.0787037
NADPHoxp_tx_p2_GC	6.58095	6.58095	6.58095	6.58095	6.58095	6.58095	6.58095	6.58095	6.58095	6.58095	6.58095	6.58095	6.58095	6.58095
NADPHoxp_tx_p2_MC	0.787037	0.787037	0.787037	0.787037	0.787037	0.787037	0.787037	0.787037	0.787037	0.787037	0.787037	0.787037	0.787037	0.787037
NADPHoxp_tx_p3_GC	0.658095	0.658095	0.658095	0.658095	0.658095	0.658095	0.658095	0.658095	0.658095	0.658095	0.658095	0.658095	0.658095	0.658095
NADPHoxp_tx_p3_MC	0.0787037	0.0787037	0.0787037	0.0787037	0.0787037	0.0787037	0.0787037	0.0787037	0.0787037	0.0787037	0.0787037	0.0787037	0.0787037	0.0787037
NADPHoxp_tx_p4_GC	0.658095	0.658095	0.658095	0.658095	0.658095	0.658095	0.658095	0.658095	0.658095	0.658095	0.658095	0.658095	0.658095	0.658095
NADPHoxp_tx_p4_MC	0.0787037	0.0787037	0.0787037	0.0787037	0.0787037	0.0787037	0.0787037	0.0787037	0.0787037	0.0787037	0.0787037	0.0787037	0.0787037	0.0787037
NADPHoxp_tx_p5_GC	6.58095	6.58095	6.58095	6.58095	6.58095	6.58095	6.58095	6.58095	6.58095	6.58095	6.58095	6.58095	6.58095	6.58095
NADPHoxp_tx_p5_MC	0.787037	0.787037	0.787037	0.787037	0.787037	0.787037	0.787037	0.787037	0.787037	0.787037	0.787037	0.787037	0.787037	0.787037
NADPHoxp_tx_p6_GC	0.658095	0.658095	0.658095	0.658095	0.658095	0.658095	0.658095	0.658095	0.658095	0.658095	0.658095	0.658095	0.658095	0.658095
NADPHoxp_tx_p6_MC	0.0787037	0.0787037	0.0787037	0.0787037	0.0787037	0.0787037	0.0787037	0.0787037	0.0787037	0.0787037	0.0787037	0.0787037	0.0787037	0.0787037
NH3_mc_p1_GC	0	0	0	0	0	0	0	0	0	0	0	0	0	0
NH3_mc_p1_MC	0.0734674	0.0704261	0.0676206	0.0602504	0.0540015	0.0534057	0.000108784	0.0520368	0.000106113	0.0501897	0.000102693	0.000100928	0.0476883	0.0469642
NH3_mc_p2_GC	1.69791	0	0	2.12799	2.06137	0	0	0	1.84955	0	0	0	0	0
NH3_mc_p2_MC	0	-0.115706	0	0	-0.122202	0	0	0	-0.116764	0	0	0	-0.109428	-0.1073
NH3_mc_p3_GC	0	0	0	0	0	0	0	0	0	0	0	0	0	0
NH3_mc_p3_MC	0.0272699	0.0256705	0.000547377	0.0232669	0.00014195	0.0140585	0.0151198	0.0159054	0.0168286	0.0176888	0.0184901	0.000129005	0.019535	0.000124639
NH3_mc_p4_GC	0	0	0	0	0	0	0	0	0	0	0	0	0	0
NH3_mc_p4_MC	0	0	0	3.69925e-05	4.73167e-05	4.69362e-05	4.63492e-05	4.5878e-05	4.52109e-05	4.44958e-05	8.75075e-05	0.000516022	0.00590445	0.00631873
NH3_mc_p5_GC	0	0	0	0	0	0	0	0	0	0	0	0	0	0
NH3_mc_p5_MC	0	0	0	0.000369925	0.000473167	0.000469362	0.000463492	0.00045878	0.000452109	0.000444958	0.000437538	0	0	0
NH3_mc_p6_GC	0	0	0	0	0	0	0	0	0	0	0	0	0	0
NH3_mc_p6_MC	0	0	0	3.69925e-05	4.73167e-05	4.69362e-05	4.63492e-05	4.5878e-05	4.52109e-05	4.44958e-05	0	0	0	0
NH3_pc_p1_GC	0	0	0	0	0	0	0	0	0	0	0	0	0	0
NH3_pc_p1_MC	-0.0733638	-0.0703195	-0.0675111	-0.0601394	-0.0538905	-0.0532956	0	-0.0519291	0	-0.0500853	0	0	-0.0475889	-0.0468667
NH3_pc_p2_GC	-1.69791	0	0	-2.12799	-2.06137	0	0	0	-1.84955	0	0	0	0	0
NH3_pc_p2_MC	0.113404	0.116773	0.00109475	0.00110978	0.123313	0.00110162	0.00108784	0.119564	0.117825	0.00104434	0.00102693	0.00100928	0.110422	0.108275
NH3_pc_p3_GC	0	0	0	0	0	0	0	0	0	0	0	0	0	0
NH3_pc_p3_MC	-0.0267521	-0.0251374	0	-0.0231559	-3.0895e-05	-0.0139484	-0.015011	-0.0157977	-0.0167225	-0.0175844	-0.0183874	-2.80776e-05	-0.0194355	-2.71274e-05
NH3_pc_p4_GC	0	0	0	0	0	0	0	0	0	0	0	0	0	0
NH3_pc_p4_MC	0	0	0	0	-1.02983e-05	-1.02155e-05	-1.00878e-05	-9.98522e-06	-9.84002e-06	-9.68438e-06	-9.52288e-06	-9.35922e-06	-9.22181e-06	-9.04247e-06
NH3_pc_p5_GC	0	0	0	0	0	0	0	0	0	0	0	0	0	0
NH3_pc_p5_MC	0	0	0	0	-0.000102983	-0.000102155	-0.000100878	-9.98522e-05	-9.84002e-05	-9.68438e-05	-9.52288e-05	-9.35922e-05	-9.22181e-05	-9.04247e-05
NH3_pc_p6_GC	0	0	0	0	0	0	0	0	0	0	0	0	0	0
NH3_pc_p6_MC	0	0	0	0	-1.02983e-05	-1.02155e-05	-1.00878e-05	-9.98522e-06	-9.84002e-06	-9.68438e-06	-9.52288e-06	-9.35922e-06	-9.22181e-06	-9.04247e-06
NH4_ec_p1_GC	0	0	0	0	0	0	0	0	0	0	0	0	0	0
NH4_ec_p1_MC	0	0	0	0	0	0	0	0	0	0	0	0	0	0
NH4_ec_p2_GC	0	0	0	0	0	0	0	0	0	0	0	0	0	0
NH4_ec_p2_MC	0	0	0	0	0	0	0	0	0	0	0	0	0	0
NH4_ec_p3_GC	0	0	0	0	0	0	0	0	0	0	0	0	0	0
NH4_ec_p3_MC	0	0	0	0	0	0	0	0	0	0	0	0	0	0
NH4_ec_p4_GC	0	0	0	0	0	0	0	0	0	0	0	0	0	0
NH4_ec_p4_MC	0	0	0	0	0	0	0	0	0	0	0	0	0	0
NH4_ec_p5_GC	0	0	0	0	0	0	0	0	0	0	0	0	0	0
NH4_ec_p5_MC	0	0	0	0	0	0	0	0	0	0	0	0	0	0
NH4_ec_p6_GC	0	0	0	0	0	0	0	0	0	0	0	0	0	0
NH4_ec_p6_MC	0	0	0	0	0	0	0	0	0	0	0	0	0	0
NH4_tx_p1_GC	0	0	0	0	0	0	0	0	0	0	0	0	0	0
NH4_tx_p1_MC	0	0	0	0	0	0	0	0	0	0	0	0	0	0
NH4_tx_p2_GC	0	0	0	0	0	0	0	0	0	0	0	0	0	0
NH4_tx_p2_MC	0	0	0	0	0	0	0	0	0	0	0	0	0	0
NH4_tx_p3_GC	0	0	0	0	0	0	0	0	0	0	0	0	0	0
NH4_tx_p3_MC	0	0	0	0	0	0	0	0	0	0	0	0	0	0
NH4_tx_p4_GC	0	0	0	0	0	0	0	0	0	0	0	0	0	0
NH4_tx_p4_MC	0	0	0	0	0	0	0	0	0	0	0	0	0	0
NH4_tx_p5_GC	0	0	0	0	0	0	0	0	0	0	0	0	0	0
NH4_tx_p5_MC	0	0	0	0	0	0	0	0	0	0	0	0	0	0
NH4_tx_p6_GC	0	0	0	0	0	0	0	0	0	0	0	0	0	0
NH4_tx_p6_MC	0	0	0	0	0	0	0	0	0	0	0	0	0	0
NH4_vc_p1_GC	0	0	0	0	0	0	0	0	0	0	0	0	0	0
NH4_vc_p1_MC	0	0	0	0	0	0	0	0	0	0	0	0	0	0
NH4_vc_p2_GC	0	0	0	0	0	0	0	0	0	0	0	0	0	0
NH4_vc_p2_MC	0	0	0	0	0	0	0	0	0	0	0	0	0	0
NH4_vc_p3_GC	0	0	0	0	0	0	0	0	0	0	0	0	0	0
NH4_vc_p3_MC	0	0	0	0	0	0	0	0	0	0	0	0	0	0
NH4_vc_p4_GC	0	0	0	0	0	0	0	0	0	0	0	0	0	0
NH4_vc_p4_MC	0	0	0	0	0	0	0	0	0	0	-4.37538e-05	-0.00047302	-0.00586208	-0.00627718
NH4_vc_p5_GC	0	0	0	0	0	0	0	0	0	0	0	0	0	0
NH4_vc_p5_MC	0	0	0	0	0	0	0	0	0	0	0	0.000430018	0.00581971	0.00570653
NH4_vc_p6_GC	0	0	0	0	0	0	0	0	0	0	0	0	0	0
NH4_vc_p6_MC	0	0	0	0	0	0	0	0	0	0	4.37538e-05	4.30018e-05	4.23705e-05	0.000570653
