## Supporting Information Datasets S4 for "Ancient atmospheric changes could favour C_3_-to-CAM transition: A simulation-based evidence" (part 3 of 3)

### Sheet: Changing Atmospheric Condition (continued)
10_FORMYL_THF_pc_p1_GC	0	0	0	0	0	0	0	0	0	0	0	0	0	0
NITRATE_PROTON_rev_vc_p1_GC	0	0	0	0	0	0	0	0	0	0	0	0	0	0
NITRATE_PROTON_rev_vc_p1_MC	0	0	0	0	0	0	0	0	0	0	0	0	0	0
NITRATE_PROTON_rev_vc_p2_GC	0	0	0	0	0	0	0	0	0	0	0	0	0	0
NITRATE_PROTON_rev_vc_p2_MC	0	0	0	0	0	0	0	0	0	0	0	0	0	0
NITRATE_PROTON_rev_vc_p3_GC	0	0	0	0	0	0	0	0	0	0	0	0	0	0
NITRATE_PROTON_rev_vc_p3_MC	0.00301456	0.0031041	0.0031868	0.00323053	0.00323279	0.00320679	0.00316668	0.0031345	0.00308892	0.00304006	0.00298936	0.00293798	0.00289485	0.00283855
NITRATE_PROTON_rev_vc_p4_GC	0	0	0	0	0	0	0	0	0	0	0	0	0	0
NITRATE_PROTON_rev_vc_p4_MC	0.00200971	0.0020694	0.00212454	0.00215369	0.00215519	0.00213786	0.00211112	0.00208966	0.00205928	0.00202671	0.00199291	0.00195866	0.0019299	0.00189237
NITRATE_PROTON_rev_vc_p5_GC	0	0	0	0	0	0	0	0	0	0	0	0	0	0
NITRATE_PROTON_rev_vc_p5_MC	0.0200971	0.020694	0.0212454	0.0215369	0.0215519	0.0213786	0.0211112	0.0208966	0.0205928	0.0202671	0.0199291	0.0195866	0.019299	0.0189237
NITRATE_PROTON_rev_vc_p6_GC	0	0	0	0	0	0	0	0	0	0	0	0	0	0
NITRATE_PROTON_rev_vc_p6_MC	0.00200971	0.0020694	0.00212454	0.00215369	0.00215519	0.00213786	0.00211112	0.00208966	0.00205928	0.00202671	0.00199291	0.00195866	0.0019299	0.00189237
NITRATE_REDUCTASE_NADH_RXN_c_p1_GC	0	0	0	0	0	0	0	0	0	0	0	0	0	0
NITRATE_REDUCTASE_NADH_RXN_c_p1_MC	0.00852139	0.00877448	0.00900826	0.00807633	0.00808197	0.00801699	0.00791671	0.00783624	0.00772229	0.00760015	0.0074734	0.00734496	0.00723713	0.00709638
NITRATE_REDUCTASE_NADH_RXN_c_p2_GC	0	0	0	0	0	0	0	0	0	0	0	0	0	0
NITRATE_REDUCTASE_NADH_RXN_c_p2_MC	0.112061	0.11539	0.118464	0.121145	0.12123	0.120255	0.118751	0.117544	0.115834	0.114002	0.112101	0.110174	0.108557	0.106446
NITRATE_REDUCTASE_NADH_RXN_c_p3_GC	0	0	0	0	0	0	0	0	0	0	0	0	0	0
NITRATE_REDUCTASE_NADH_RXN_c_p3_MC	0	0	0	0	0	0	0	0	0	0	0	0	0	0
NITRATE_REDUCTASE_NADH_RXN_c_p4_GC	0	0	0	0	0	0	0	0	0	0	0	0	0	0
NITRATE_REDUCTASE_NADH_RXN_c_p4_MC	0	0	0	0	0	0	0	0	0	0	0	0	0	0
NITRATE_REDUCTASE_NADH_RXN_c_p5_GC	0	0	0	0	0	0	0	0	0	0	0	0	0	0
NITRATE_REDUCTASE_NADH_RXN_c_p5_MC	0	0	0	0	0	0	0	0	0	0	0	0	0	0
NITRATE_REDUCTASE_NADH_RXN_c_p6_GC	0	0	0	0	0	0	0	0	0	0	0	0	0	0
NITRATE_REDUCTASE_NADH_RXN_c_p6_MC	0	0	0	0	0	0	0	0	0	0	0	0	0	0
NITRATE_day_night_storage_GC	0	0	0	0	0	0	0	0	0	0	0	0	0	0
NITRATE_day_night_storage_MC	0.00602913	0.0062082	0.00637361	0.00646106	0.00646558	0.00641359	0.00633337	0.00626899	0.00617783	0.00608012	0.00597872	0.00587597	0.0057897	0.00567711
NITRATE_night_day_storage_GC	0	0	0	0	0	0	0	0	0	0	0	0	0	0
NITRATE_night_day_storage_MC	0.0542622	0.0558738	0.0573625	0.0581496	0.0581902	0.0577223	0.0570003	0.0564209	0.0556005	0.0547211	0.0538085	0.0528837	0.0521073	0.0510939
NITRATE_p1p2_storage_GC	0	0	0	0	0	0	0	0	0	0	0	0	0	0
NITRATE_p1p2_storage_MC	0.0517699	0.0533076	0.0547278	0.0565343	0.0565738	0.0561189	0.055417	0.0548537	0.054056	0.053201	0.0523138	0.0514147	0.0506599	0.0496747
NITRATE_p2p3_storage_GC	0	0	0	0	0	0	0	0	0	0	0	0	0	0
NITRATE_p2p3_storage_MC	0	0	0	0	0	0	0	0	0	0	0	0	0	0
NITRATE_p4p5_storage_GC	0	0	0	0	0	0	0	0	0	0	0	0	0	0
NITRATE_p4p5_storage_MC	0.0100485	0.010347	0.0106227	0.0107684	0.010776	0.0106893	0.0105556	0.0104483	0.0102964	0.0101335	0.00996453	0.00979328	0.00964951	0.00946184
NITRATE_p5p6_storage_GC	0	0	0	0	0	0	0	0	0	0	0	0	0	0
NITRATE_p5p6_storage_MC	0.0502427	0.051735	0.0531134	0.0538422	0.0538798	0.0534466	0.0527781	0.0522416	0.0514819	0.0506676	0.0498227	0.0489664	0.0482475	0.0473092
NITRATE_vc_p1_GC	0	0	0	0	0	0	0	0	0	0	0	0	0	0
NITRATE_vc_p1_MC	0.00249226	0.00256628	0.00263465	0.00161527	0.00161639	0.0016034	0.00158334	0.00156725	0.00154446	0.00152003	0.00149468	0.00146899	0.00144743	0.00141928
NITRATE_vc_p2_GC	0	0	0	0	0	0	0	0	0	0	0	0	0	0
NITRATE_vc_p2_MC	0.0517699	0.0533076	0.0547278	0.0565343	0.0565738	0.0561189	0.055417	0.0548537	0.054056	0.053201	0.0523138	0.0514147	0.0506599	0.0496747
NITRATE_vc_p3_GC	0	0	0	0	0	0	0	0	0	0	0	0	0	0
NITRATE_vc_p3_MC	0	0	0	0	0	0	0	0	0	0	0	0	0	0
NITRATE_vc_p4_GC	0	0	0	0	0	0	0	0	0	0	0	0	0	0
NITRATE_vc_p4_MC	0	0	0	0	0	0	0	0	0	0	0	0	0	0
NITRATE_vc_p5_GC	0	0	0	0	0	0	0	0	0	0	0	0	0	0
NITRATE_vc_p5_MC	0	0	0	0	0	0	0	0	0	0	0	0	0	0
NITRATE_vc_p6_GC	0	0	0	0	0	0	0	0	0	0	0	0	0	0
NITRATE_vc_p6_MC	0	0	0	0	0	0	0	0	0	0	0	0	0	0
NITRITE_pc_p1_GC	0	0	0	0	0	0	0	0	0	0	0	0	0	0
NITRITE_pc_p1_MC	0.00852139	0.00877448	0.00900826	0.00807633	0.00808197	0.00801699	0.00791671	0.00783624	0.00772229	0.00760015	0.0074734	0.00734496	0.00723713	0.00709638
NITRITE_pc_p2_GC	0	0	0	0	0	0	0	0	0	0	0	0	0	0
NITRITE_pc_p2_MC	0.112061	0.11539	0.118464	0.121145	0.12123	0.120255	0.118751	0.117544	0.115834	0.114002	0.112101	0.110174	0.108557	0.106446
NITRITE_pc_p3_GC	0	0	0	0	0	0	0	0	0	0	0	0	0	0
NITRITE_pc_p3_MC	0	0	0	0	0	0	0	0	0	0	0	0	0	0
NITRITE_pc_p4_GC	0	0	0	0	0	0	0	0	0	0	0	0	0	0
NITRITE_pc_p4_MC	0	0	0	0	0	0	0	0	0	0	0	0	0	0
NITRITE_pc_p5_GC	0	0	0	0	0	0	0	0	0	0	0	0	0	0
NITRITE_pc_p5_MC	0	0	0	0	0	0	0	0	0	0	0	0	0	0
NITRITE_pc_p6_GC	0	0	0	0	0	0	0	0	0	0	0	0	0	0
NITRITE_pc_p6_MC	0	0	0	0	0	0	0	0	0	0	0	0	0	0
N_ACETYLGLUTPREDUCT_RXN_p_p1_GC	0	0	0	0	0	0	0	0	0	0	0	0	0	0
N_ACETYLGLUTPREDUCT_RXN_p_p1_MC	2.88095e-05	2.96652e-05	3.04555e-05	3.08735e-05	3.0895e-05	3.06466e-05	3.02633e-05	2.99557e-05	2.95201e-05	2.90531e-05	2.85686e-05	2.80776e-05	2.76654e-05	2.71274e-05
N_ACETYLGLUTPREDUCT_RXN_p_p2_GC	0	0	0	0	0	0	0	0	0	0	0	0	0	0
N_ACETYLGLUTPREDUCT_RXN_p_p2_MC	0.000288095	0.000296652	0.000304555	0.000308735	0.00030895	0.000306466	0.000302633	0.000299557	0.000295201	0.000290531	0.000285686	0.000280776	0.000276654	0.000271274
N_ACETYLGLUTPREDUCT_RXN_p_p3_GC	0	0	0	0	0	0	0	0	0	0	0	0	0	0
N_ACETYLGLUTPREDUCT_RXN_p_p3_MC	0.000144048	0.000148326	0.000152278	0.000154367	3.0895e-05	3.06466e-05	3.02633e-05	2.99557e-05	2.95201e-05	2.90531e-05	2.85686e-05	2.80776e-05	2.76654e-05	2.71274e-05
N_ACETYLGLUTPREDUCT_RXN_p_p4_GC	0	0	0	0	0	0	0	0	0	0	0	0	0	0
N_ACETYLGLUTPREDUCT_RXN_p_p4_MC	0	0	0	0	0	0	0	0	0	0	0	0	0	0
N_ACETYLGLUTPREDUCT_RXN_p_p5_GC	0	0	0	0	0	0	0	0	0	0	0	0	0	0
N_ACETYLGLUTPREDUCT_RXN_p_p5_MC	0	0	0	0	0	0	0	0	0	0	0	0	0	0
N_ACETYLGLUTPREDUCT_RXN_p_p6_GC	0	0	0	0	0	0	0	0	0	0	0	0	0	0
N_ACETYLGLUTPREDUCT_RXN_p_p6_MC	0	0	0	0	0	0	0	0	0	0	0	0	0	0
Nitrate_ec_p1_GC	0	0	0	0	0	0	0	0	0	0	0	0	0	0
Nitrate_ec_p1_MC	0.00602913	0.0062082	0.00637361	0.00646106	0.00646558	0.00641359	0.00633337	0.00626899	0.00617783	0.00608012	0.00597872	0.00587597	0.0057897	0.00567711
Nitrate_ec_p2_GC	0	0	0	0	0	0	0	0	0	0	0	0	0	0
Nitrate_ec_p2_MC	0.0602913	0.062082	0.0637361	0.0646106	0.0646558	0.0641359	0.0633337	0.0626899	0.0617783	0.0608012	0.0597872	0.0587597	0.057897	0.0567711
Nitrate_ec_p3_GC	0	0	0	0	0	0	0	0	0	0	0	0	0	0
Nitrate_ec_p3_MC	0.00602913	0.0062082	0.00637361	0.00646106	0.00646558	0.00641359	0.00633337	0.00626899	0.00617783	0.00608012	0.00597872	0.00587597	0.0057897	0.00567711
Nitrate_ec_p4_GC	0	0	0	0	0	0	0	0	0	0	0	0	0	0
Nitrate_ec_p4_MC	0.00401942	0.0041388	0.00424907	0.00430738	0.00431038	0.00427573	0.00422225	0.00417933	0.00411855	0.00405341	0.00398581	0.00391731	0.0038598	0.00378474
Nitrate_ec_p5_GC	0	0	0	0	0	0	0	0	0	0	0	0	0	0
Nitrate_ec_p5_MC	0.0401942	0.041388	0.0424907	0.0430738	0.0431038	0.0427573	0.0422225	0.0417933	0.0411855	0.0405341	0.0398581	0.0391731	0.038598	0.0378474
Nitrate_ec_p6_GC	0	0	0	0	0	0	0	0	0	0	0	0	0	0
Nitrate_ec_p6_MC	0.00401942	0.0041388	0.00424907	0.00430738	0.00431038	0.00427573	0.00422225	0.00417933	0.00411855	0.00405341	0.00398581	0.00391731	0.0038598	0.00378474
Nitrate_tx_p1_GC	0	0	0	0	0	0	0	0	0	0	0	0	0	0
Nitrate_tx_p1_MC	0.00602913	0.0062082	0.00637361	0.00646106	0.00646558	0.00641359	0.00633337	0.00626899	0.00617783	0.00608012	0.00597872	0.00587597	0.0057897	0.00567711
Nitrate_tx_p2_GC	0	0	0	0	0	0	0	0	0	0	0	0	0	0
Nitrate_tx_p2_MC	0.0602913	0.062082	0.0637361	0.0646106	0.0646558	0.0641359	0.0633337	0.0626899	0.0617783	0.0608012	0.0597872	0.0587597	0.057897	0.0567711
Nitrate_tx_p3_GC	0	0	0	0	0	0	0	0	0	0	0	0	0	0
Nitrate_tx_p3_MC	0.00602913	0.0062082	0.00637361	0.00646106	0.00646558	0.00641359	0.00633337	0.00626899	0.00617783	0.00608012	0.00597872	0.00587597	0.0057897	0.00567711
Nitrate_tx_p4_GC	0	0	0	0	0	0	0	0	0	0	0	0	0	0
Nitrate_tx_p4_MC	0.00401942	0.0041388	0.00424907	0.00430738	0.00431038	0.00427573	0.00422225	0.00417933	0.00411855	0.00405341	0.00398581	0.00391731	0.0038598	0.00378474
Nitrate_tx_p5_GC	0	0	0	0	0	0	0	0	0	0	0	0	0	0
Nitrate_tx_p5_MC	0.0401942	0.041388	0.0424907	0.0430738	0.0431038	0.0427573	0.0422225	0.0417933	0.0411855	0.0405341	0.0398581	0.0391731	0.038598	0.0378474
Nitrate_tx_p6_GC	0	0	0	0	0	0	0	0	0	0	0	0	0	0
Nitrate_tx_p6_MC	0.00401942	0.0041388	0.00424907	0.00430738	0.00431038	0.00427573	0.00422225	0.00417933	0.00411855	0.00405341	0.00398581	0.00391731	0.0038598	0.00378474
O2_e_p1_GC	0.784813	0.793537	0.796119	0.866126	0.913527	0.91571	0.919544	0.92304	0.894799	1.01137	1.30529	1.28986	1.30811	1.44187
O2_e_p1_MC	0	0	0	0	0	0	0	0	0	0	0	0	0	0
O2_e_p2_GC	0	0	0	0	0	0	0	0	0	0	0	0.420466	2.65107	6.67236
O2_e_p2_MC	0	0	0	0	0	0	0	0	0	0	0	0	0	0
O2_e_p3_GC	0	0	0	0	0	0	0	0	0	0	0.426585	1.49087	1.55206	1.65969
O2_e_p3_MC	0	0	0	0	0	0	0	0	0	0	0	0	0	0
O2_e_p4_GC	0	0	0	0	0	0	0	0	0	0.67234	2.30853	2.16906	2.08923	2.05612
O2_e_p4_MC	0	0	0	0	0	0	0	0	0	0	0	0	0	0
O2_e_p5_GC	17.5356	17.6514	17.5268	17.4568	17.4094	17.4072	17.4034	17.3999	17.6849	18.8115	18.8391	19.055	19.2568	19.4165
O2_e_p5_MC	0	0.561216	0	0	0	0	0	0	0	0	0	0	0	0
O2_e_p6_GC	1.77237	1.77237	1.77237	1.77237	1.77237	1.77237	1.77237	1.77237	1.81647	1.90292	1.89469	2.03884	2.03843	1.94814
O2_e_p6_MC	0	0.2312	0	0	0	0	0	0	0	0	0	0	0	0
O2_e_rev_p1	0	0	0	0	0	0.532636	0.45274	0	0.309905	0.236426	0	0.0924323	0	0
O2_e_rev_p1_GC	0	0	0	0	0	0	0	0	0	0	0	0	0	0
O2_e_rev_p1_MC	0.390684	0.304485	0.31079	0.72387	0.982801	0.383521	0.397535	0.793688	0.419368	0.429193	0.602726	0.448162	0.487487	0.426823
O2_e_rev_p2	0	0	0	0	0	0	0	0	0	0	0	0	0	0
O2_e_rev_p2_GC	0	0	0	0	0	0	0	0	0	0	0	0	0	0
O2_e_rev_p2_MC	11.0031	12.2181	11.5066	10.9587	10.258	9.56491	8.87945	8.29075	7.61997	6.95679	6.30123	5.65328	5.09937	4.46609
O2_e_rev_p3	0	0	0	0	0	0	0	0	0	0	0	0	0	0
O2_e_rev_p3_GC	0	0.122012	0	0	0	0	0	0	0	0	0	0	0	0
O2_e_rev_p3_MC	0	0	0.12403	0.362213	0.74876	0.939205	0.871801	0.813909	0.747972	0.682796	0.618382	0.554728	0.500315	0.438129
O2_e_rev_p4	0	0	0	0	0	0	0	0	0	0	0	0	0	0
O2_e_rev_p4_GC	0	0	0	0	0	0	0	0	0	0	0	0	0	0
O2_e_rev_p4_MC	0	0	0.0995382	0.160515	0.224193	1.22843	1.81657	1.94607	2.88685	3.42848	3.79235	4.47111	4.88616	5.44508
O2_e_rev_p5	0	0	0	0	0	0	0	0	0	0	0	0	0	0
O2_e_rev_p5_GC	0	0	0	0	0	0	0	0	0	0	0	0	0	0
O2_e_rev_p5_MC	0	0	0	0	0	0	0	0	0	0	0	0	0	0
O2_e_rev_p6	0	0	0	0	0	0	0	0	0	0	0	0	0	0
O2_e_rev_p6_GC	0	0	0	0	0	0	0	0	0	0	0	0	0	0
O2_e_rev_p6_MC	0	0	0	0	0	0	0	0	0	0	0	0	0	0
O2_ec_p1_GC	0.784813	0.793537	0.796119	0.866126	0.913527	0.91571	0.919544	0.92304	0.894799	1.01137	1.30529	1.28986	1.30811	1.44187
O2_ec_p1_MC	-0.390684	-0.399842	-0.408289	-0.388284	-0.369286	-0.383521	-0.397535	-0.4093	-0.419368	-0.429193	-0.438787	-0.448162	-0.456705	-0.465678
O2_ec_p2_GC	-4.78733	-4.65588	-4.52111	-4.58798	-4.65399	-4.68637	-4.69242	-4.69793	-4.46335	-2.87145	-1.00287	0.420466	2.65107	6.67236
O2_ec_p2_MC	-13.5728	-13.8984	-14.1992	-14.4149	-14.5025	-14.5645	-14.61	-14.6595	-14.6783	-14.6859	-14.6836	-14.6724	-14.6718	-14.6455
O2_ec_p3_GC	1.66765	1.66131	1.65402	1.43585	1.16778	1.19446	1.19698	1.19927	1.21316	1.29275	1.42945	1.49087	1.55206	1.65969
O2_ec_p3_MC	-0.201187	-0.205518	-0.209489	-0.179741	-0.132354	-0.105687	-0.118177	-0.129371	-0.142067	-0.154839	-0.167665	-0.180521	-0.189883	-0.20007
O2_ec_p4_GC	1.88459	1.87873	1.87226	1.99084	2.25938	2.26289	2.26259	2.26231	2.26064	2.25104	2.30853	2.16906	2.08923	2.05612
O2_ec_p4_MC	0.230842	0.231034	0.231256	0.23139	0.232472	0.244427	0.244174	0.243649	0.286281	0.288051	0.290044	0.338307	0.336064	0.335978
O2_ec_p5_GC	18.7707	18.6452	18.5216	18.6181	18.6362	18.6362	18.6362	18.6362	18.6744	18.8115	18.8391	19.055	19.2568	19.4165
O2_ec_p5_MC	2.30911	2.31133	2.31337	2.31474	2.32504	2.40263	2.62569	2.8197	2.93719	3.14243	3.34313	3.42494	3.56496	3.77466
O2_ec_p6_GC	1.77237	1.77237	1.77237	1.77237	1.77237	1.77237	1.77237	1.77237	1.81647	1.90292	1.89469	2.03884	2.03843	1.94814
O2_ec_p6_MC	0.230956	0.2312	0.231384	0.231522	0.232843	0.290553	0.29046	0.290362	0.342121	0.342205	0.342164	0.410572	0.444057	0.424536
O2_mc_p1_GC	-0.963041	-0.972598	-0.976712	-1.04574	-1.09241	-1.09272	-1.09328	-1.09378	-1.04743	-1.06025	-1.23561	-1.14601	-1.09325	-1.09966
O2_mc_p1_MC	-0.151494	-0.151362	-0.15124	-0.191724	-0.229465	-0.217058	-0.204764	-0.195501	-0.188357	-0.1813	-0.174332	-0.167456	-0.161523	-0.154811
O2_mc_p2_GC	-10.5145	-10.9228	-11.3274	-11.3302	-11.3314	-11.339	-11.3333	-11.3281	-11.202	-10.3942	-9.47108	-9.06125	-9.19003	-9.4416
O2_mc_p2_MC	-2.62544	-2.6175	-2.61017	-2.71648	-2.9634	-3.2075	-3.44599	-3.65289	-3.88035	-4.10275	-4.32033	-4.53327	-4.71748	-4.92222
O2_mc_p3_GC	-1.51135	-1.50551	-1.49913	-1.28038	-1.01187	-1.03743	-1.03798	-1.03848	-1.04151	-1.05884	-1.12441	-1.14132	-1.1599	-1.19113
O2_mc_p3_MC	-0.128224	-0.128191	-0.128162	-0.159579	-0.233068	-0.27487	-0.259263	-0.245766	-0.230376	-0.215104	-0.199959	-0.184949	-0.174763	-0.163543
O2_mc_p4_GC	-1.2265	-1.22064	-1.21417	-1.33274	-1.60129	-1.6048	-1.60449	-1.60422	-1.60254	-1.59295	-1.65043	-1.51097	-1.43113	-1.39802
O2_mc_p4_MC	-0.152139	-0.152331	-0.152553	-0.152686	-0.153768	-0.165723	-0.16547	-0.164945	-0.207577	-0.209348	-0.21134	-0.259603	-0.25736	-0.257274
O2_mc_p5_GC	-12.1898	-12.0643	-11.9407	-12.0371	-12.0553	-12.0553	-12.0553	-12.0553	-12.0935	-12.2306	-12.2581	-12.4741	-12.6759	-12.8355
O2_mc_p5_MC	-1.52207	-1.52429	-1.52634	-1.5277	-1.538	-1.6156	-1.83865	-2.03266	-2.15015	-2.35539	-2.55609	-2.6379	-2.77792	-2.98762
O2_mc_p6_GC	-1.11427	-1.11427	-1.11427	-1.11427	-1.11427	-1.11427	-1.11427	-1.11427	-1.15837	-1.24483	-1.2366	-1.38074	-1.38034	-1.29004
O2_mc_p6_MC	-0.152252	-0.152497	-0.15268	-0.152818	-0.154139	-0.211849	-0.211757	-0.211659	-0.263417	-0.263501	-0.26346	-0.331869	-0.365354	-0.345832
O2_pc_p1_GC	0.507275	0.508109	0.50964	0.508657	0.507928	0.506061	0.502781	0.49979	0.48168	0.37793	0.259366	0.1852	0.114193	-0.0131626
O2_pc_p1_MC	0.656101	0.662118	0.667668	0.681321	0.693816	0.695035	0.696181	0.69785	0.699799	0.701644	0.703395	0.705061	0.7068	0.708308
O2_pc_p2_GC	19.5497	19.7426	19.9375	19.9743	20.0119	20.0201	19.988	19.9587	19.5396	16.9161	13.8851	11.9313	9.82943	6.05971
O2_pc_p2_MC	19.2633	19.4751	19.6707	19.8854	20.1084	20.3125	20.5018	20.6727	20.8369	20.9903	21.1338	21.2683	21.3907	21.5097
O2_pc_p3_GC	0.172746	0.173246	0.174165	0.173575	0.173138	0.172018	0.170049	0.168255	0.157389	0.0951392	0.0240008	-0.0204988	-0.0631033	-0.139517
O2_pc_p3_MC	0.401643	0.404509	0.407137	0.40825	0.425651	0.435741	0.433663	0.432127	0.430331	0.428665	0.427118	0.425683	0.425133	0.424445
O2_pc_p4_GC	-0.329047	-0.329047	-0.329047	-0.329047	-0.329047	-0.329047	-0.329047	-0.329047	-0.329047	-0.329047	-0.329047	-0.329047	-0.329047	-0.329047
O2_pc_p4_MC	-0.0393519	-0.0393519	-0.0393519	-0.0393519	-0.0393519	-0.0393519	-0.0393519	-0.0393519	-0.0393519	-0.0393519	-0.0393519	-0.0393519	-0.0393519	-0.0393519
O2_pc_p5_GC	-3.29047	-3.29047	-3.29047	-3.29047	-3.29047	-3.29047	-3.29047	-3.29047	-3.29047	-3.29047	-3.29047	-3.29047	-3.29047	-3.29047
O2_pc_p5_MC	-0.393519	-0.393519	-0.393519	-0.393519	-0.393519	-0.393519	-0.393519	-0.393519	-0.393519	-0.393519	-0.393519	-0.393519	-0.393519	-0.393519
O2_pc_p6_GC	-0.329047	-0.329047	-0.329047	-0.329047	-0.329047	-0.329047	-0.329047	-0.329047	-0.329047	-0.329047	-0.329047	-0.329047	-0.329047	-0.329047
O2_pc_p6_MC	-0.0393519	-0.0393519	-0.0393519	-0.0393519	-0.0393519	-0.0393519	-0.0393519	-0.0393519	-0.0393519	-0.0393519	-0.0393519	-0.0393519	-0.0393519	-0.0393519
O2_tx_p1	0.784813	0.793537	0.796119	0.866126	0.913527	1.44835	1.37228	0.92304	1.2047	1.2478	1.30529	1.38229	1.30811	1.44187
O2_tx_p2	0	0	0	0	0	0	0	0	0	0	0	0.420466	2.65107	6.67236
O2_tx_p3	0	0	0	0	0	0	0	0	0	0	0.426585	1.49087	1.55206	1.65969
O2_tx_p4	0	0	0	0	0	0	0	0	0	0.67234	2.30853	2.16906	2.08923	2.05612
O2_tx_p5	17.5356	18.2126	17.5268	17.4568	17.4094	17.4072	17.4034	17.3999	17.6849	18.8115	18.8391	19.055	19.2568	19.4165
O2_tx_p6	1.77237	2.00357	1.77237	1.77237	1.77237	1.77237	1.77237	1.77237	1.81647	1.90292	1.89469	2.03884	2.03843	1.94814
O2_tx_rev_p1	0.390684	0.304485	0.31079	0.72387	0.982801	0.916157	0.850275	0.793688	0.729273	0.665619	0.602726	0.540595	0.487487	0.426823
O2_tx_rev_p2	11.0031	12.2181	11.5066	10.9587	10.258	9.56491	8.87945	8.29075	7.61997	6.95679	6.30123	5.65328	5.09937	4.46609
O2_tx_rev_p3	0	0.122012	0.12403	0.362213	0.74876	0.939205	0.871801	0.813909	0.747972	0.682796	0.618382	0.554728	0.500315	0.438129
O2_tx_rev_p4	0	0	0.0995382	0.160515	0.224193	1.22843	1.81657	1.94607	2.88685	3.42848	3.79235	4.47111	4.88616	5.44508
O2_tx_rev_p5	0	0	0	0	0	0	0	0	0	0	0	0	0	0
O2_tx_rev_p6	0	0	0	0	0	0	0	0	0	0	0	0	0	0
O2_xc_p1_GC	0	0	0	0	0	0	0	0	0	0	0	0	0	0
O2_xc_p1_MC	-0.0745711	-0.0715626	-0.0687873	-0.061961	-0.0557133	-0.0551037	-0.0545307	-0.0536965	-0.0527218	-0.0517994	-0.050924	-0.0500907	-0.0492212	-0.0484672
O2_xc_p2_GC	-0.957466	-0.873397	-0.798565	-0.765645	-0.736033	-0.70431	-0.671822	-0.642199	-0.583738	-0.35997	-0.120716	0	0	0
O2_xc_p2_MC	-2.67157	-2.56568	-2.46787	-2.36053	-2.24904	-2.147	-2.05233	-1.96687	-1.88477	-1.8081	-1.73635	-1.66909	-1.60789	-1.5484
O2_xc_p3_GC	0	0	0	0	0	0	0	0	0	0	0	0	0	0
O2_xc_p3_MC	-0.0328807	-0.031448	-0.030134	-0.0295776	-0.0208771	-0.0158319	-0.016871	-0.0176387	-0.0185368	-0.01937	-0.0201432	-0.0208609	-0.0211358	-0.0214801
O2_xc_p4_GC	0	0	0	0	0	0	0	0	0	0	0	0	0	0
O2_xc_p4_MC	0	0	0	0	0	0	0	0	0	0	0	0	0	0
O2_xc_p5_GC	0	0	0	0	0	0	0	0	0	0	0	0	0	0
O2_xc_p5_MC	0	0	0	0	0	0	0	0	0	0	0	0	0	0
O2_xc_p6_GC	0	0	0	0	0	0	0	0	0	0	0	0	0	0
O2_xc_p6_MC	0	0	0	0	0	0	0	0	0	0	0	0	0	0
OAA_ACONITATE_mc_p1_GC	0	0	0	0	0.00795336	0	0	0.00795336	0	0	0.336294	0.258739	0.0400032	0
OAA_ACONITATE_mc_p1_MC	0	0	0	0.0029238	0.00292584	0	0.00286601	0.00283688	0	0	5.71373e-05	0	0.00261999	0
OAA_ACONITATE_mc_p2_GC	0	2.16576	2.84016	2.72468	0	2.67226	0	2.67997	0	1.52382	0	0	0	0
OAA_ACONITATE_mc_p2_MC	0	0	0.0288422	0.0642343	0.0622451	0	0	0.000599113	0.0581122	0	0	0	0.0544613	0.0534021
OAA_ACONITATE_mc_p3_GC	0	0	0	0	0	0	0	0	0	0	0	0.0324309	0.313358	0
OAA_ACONITATE_mc_p3_MC	0.0180425	0.0185784	0.0190734	0	0.00376836	0	0	0	0	0	0	0.00342469	0.00337444	0
OAA_ACONITATE_mc_p4_GC	0.296012	0	0	0	0	0	0	0	0	0	0	0	0	0
OAA_ACONITATE_mc_p4_MC	0	0.02917	0	0	0	0.0124838	0	0	0	0	0	0	0.0757095	0.000383426
OAA_ACONITATE_mc_p5_GC	0	0	0.0656954	0	3.03659	0	0	0	0	3.57605	2.99673	0	0.68124	0.870703
OAA_ACONITATE_mc_p5_MC	0	0.420669	0	0.311087	0	0	0	0	0.0043695	0	0	0.85498	0	0
OAA_ACONITATE_mc_p6_GC	0	0	0	0	0	0	0	0	0	0	0	0.300641	0.286765	0
OAA_ACONITATE_mc_p6_MC	0	0.0328095	0	0	0.0441486	0	0.000544194	0	0	0.0764169	0.0769026	0.000396881	0	0
OAA_CIT_mc_p1_GC	0	0	0	0	0	0	0	0	0	0	0	0	0	0
OAA_CIT_mc_p1_MC	0	0	0	0	0	0	0	0	0	0	0	0	0	0
OAA_CIT_mc_p2_GC	0	0	0	0	0	0	0	0	0	0	0	0	0	0
OAA_CIT_mc_p2_MC	0	0	0	0	0	0	0	0	0	0	0	0	0	0
OAA_CIT_mc_p3_GC	0	0	0	0	0	0	0	0	0	0	0	0	0	0
OAA_CIT_mc_p3_MC	0	0	0	0	0	0	0	0	0	0	0	0	0	0
OAA_CIT_mc_p4_GC	0	0	0	0	0	0	0	0	0	0	0	0	0	0
OAA_CIT_mc_p4_MC	0	0	0	0	0	0	0	0	0	0	0	0	0	0
OAA_CIT_mc_p5_GC	0	0	0	0	0	0	0	0	0	0	0	0	0	0
OAA_CIT_mc_p5_MC	0	0	0	0	0	0	0	0	0	0	0	0	0	0
OAA_CIT_mc_p6_GC	0	0	0	0	0	0	0	0	0	0	0	0	0	0
OAA_CIT_mc_p6_MC	0	0	0	0	0	0	0	0	0	0	0	0	0	0
OAA_ISOCITRATE_mc_p1_GC	0	0	0	0.519407	0	0	0.489097	0	0.658095	0	0.123401	0.282318	0.374088	0
OAA_ISOCITRATE_mc_p1_MC	0.0759754	0.0758943	0	0.0757799	0.0757779	0	0.0758377	0.0758668	0	0.0759523	0	0	0.0760837	0.0761347
OAA_ISOCITRATE_mc_p2_GC	0	4.41519	0	0	3.93027	3.90868	0	0	0	0	6.24647	6.58095	6.21259	0
OAA_ISOCITRATE_mc_p2_MC	0	0	0.758195	0.722803	0	0.000612932	0.726065	0	0.728925	0	0	0	0.732576	0.733635
OAA_ISOCITRATE_mc_p3_GC	0	0	0.658095	0.13959	0.318307	0	0.658095	0.658095	0	0.613381	0.330894	0.279507	0	0.28281
OAA_ISOCITRATE_mc_p3_MC	0.0606612	0.0601253	0.0596303	0.0787037	0.0749353	0	0.0787037	0	0.0787037	0.0787037	0.0787037	0	0.0753293	0.0787037
OAA_ISOCITRATE_mc_p4_GC	0	0.389581	0	0.658095	0.658095	0	0	0	0.658095	0.658095	0	0	0.658095	0
OAA_ISOCITRATE_mc_p4_MC	0.029492	0	0.0388201	0.0389227	0	0.0616985	0.0637742	0.0627934	0.00041727	0	0.000403822	0	0	0
OAA_ISOCITRATE_mc_p5_GC	0	0	3.9414	0	0	0	0	0	0	0	0	0.22775	0	0
OAA_ISOCITRATE_mc_p5_MC	0	0.00387518	0.35303	0	0.358723	0.00551087	0.00544193	0.122858	0	0	0	0	0	0
OAA_ISOCITRATE_mc_p6_GC	0.523484	0.523484	0.523484	0.523484	0.13461	0.13461	0	0	0	0	0.0414533	0	0	0.181799
OAA_ISOCITRATE_mc_p6_MC	0.0331427	0	0.000145967	0.0326705	0	0.00883287	0	0.00892871	0.00041727	0	0	0	0	0
OAA_MAL_mc_p1_GC	1.09903	1.10651	1.1113	0.636594	1.17289	1.17856	0.685461	1.16295	0.463069	0.991378	0.134037	0	0.058297	0.308245
OAA_MAL_mc_p1_MC	0.0720866	0.0748623	0.153243	0.163894	0.245624	0.300063	0.197407	0.179718	0.245052	0.155969	0.218807	0.205949	0.11625	0.106153
OAA_MAL_mc_p2_GC	9.78832	4.56169	5.33472	5.77737	7.43961	4.8033	8.72304	6.05314	8.91032	8.51416	5.15783	4.39998	4.8498	11.5783
OAA_MAL_mc_p2_MC	1.79158	1.88217	1.17829	1.49642	2.82655	3.47844	3.32464	4.5494	4.3	5.60856	6.11491	6.60865	6.25126	6.71973
OAA_MAL_mc_p3_GC	1.01853	1.0153	0.354184	0.726064	0.367757	0.701613	0.0412599	0.0392002	0.684825	0	0.0132126	0	0	0.0417203
OAA_MAL_mc_p3_MC	0.0699725	0.0712742	0.0728118	0.136708	0.287862	0.455215	0.344258	0.395141	0.284819	0.25344	0.222377	0.26692	0.170937	0.148208
OAA_MAL_mc_p4_GC	0.104946	0.0258026	0.431312	0.0110354	0.190064	0.8505	0.850297	0.850113	0.190902	0.184505	0.880924	0.666802	0.0766277	0.71265
OAA_MAL_mc_p4_MC	0.0191301	0.0197367	0.0103216	0.0103886	0.0486617	0	0.0100115	0.00987662	0.0808597	0.0749028	0.0673398	0.0756058	0	0.0745627
OAA_MAL_mc_p5_GC	3.59769	3.80403	0	3.84861	0.782214	3.8188	3.8188	3.8188	3.76195	0	0.573284	3.23327	2.35878	2.06952
OAA_MAL_mc_p5_MC	0.466234	0.0428952	0.115581	0.158338	0.126273	0.474063	0.56347	0.522597	0.68823	0.78158	0.867936	0.0519993	0.976477	1.0559
OAA_MAL_mc_p6_GC	0	0	0	0	0.388874	0.388874	0.523484	0.523484	0.552883	0.375355	0.304985	0	0	0.141333
OAA_MAL_mc_p6_MC	0.0119996	0.0124379	0.0451666	0.0126895	0.00225143	0.0592403	0.0675035	0.0589739	0.0963232	0.0203822	0.0192718	0.115731	0.0766682	0.0777479
OAA_MAL_pc_p1_GC	-1.01455	-1.01622	-1.01928	-1.01731	-1.01586	-1.01212	-1.00556	-0.999579	-0.963361	-0.75586	-0.518733	-0.3704	-0.228385	0
OAA_MAL_pc_p1_MC	-0.2289	-0.228772	-0.228655	-0.81892	-1.22933	-1.1169	-0.989593	-0.89007	-0.786849	-0.684955	-0.591918	-0.492548	-0.406976	-0.310086
OAA_MAL_pc_p2_GC	-12.9671	-13.0989	-13.2337	-13.3547	-13.4313	-12.171	-13.4093	-13.3953	-12.4787	-12.6837	-12.0267	-10.9809	-11.0624	-11.5783
OAA_MAL_pc_p2_MC	-6.14104	-6.12824	-6.11641	-5.59696	-5.17728	-4.75288	-4.34246	-3.98127	-3.59262	-3.21396	-2.84461	-2.484	-2.17123	-1.82657
OAA_MAL_pc_p3_GC	-0.564858	-0.565858	-0.567695	-0.34715	-0.346276	-0.344035	-0.340099	-0.33651	-0.314778	-0.190278	-0.0480017	0	0	0
OAA_MAL_pc_p3_MC	-0.22252	-0.223784	-0.224953	-0.481486	-0.914876	-0.919914	-0.918863	-0.918086	-0.917175	-0.916327	-0.903463	-0.783003	-0.686946	-0.578531
OAA_MAL_pc_p4_GC	0	0	0	-0.329047	-0.329047	-0.44162	-0.329047	-0.329047	-0.329047	-0.413737	-0.329047	-0.329047	-0.329047	-0.329047
OAA_MAL_pc_p4_MC	-0.000132887	-0.000117057	-0.00014048	-0.000142407	-0.000886771	-0.000355059	-0.000647252	-0.000410204	-0.000404239	-0.000397845	-0.00025789	-0.000384487	-0.000249733	-0.000244857
OAA_MAL_pc_p5_GC	0	0	0	0	0	0	0	0	0	0	0	0	0	0
OAA_MAL_pc_p5_MC	-0.00113681	-0.00117057	-0.00120176	-0.00121825	-0.00886771	-0.00655451	-0.00647251	-0.00341117	-0.00404239	-0.00330054	-0.0025789	-0.00286594	-0.00378842	-0.0024488
OAA_MAL_pc_p6_GC	0	0	0	0	0	0	0	0	0	0	0	0	0	0
OAA_MAL_pc_p6_MC	-9.44744e-05	-0.000117057	-9.98723e-05	-0.000101244	-0.000886769	-0.000355059	-0.000350618	-0.000410203	-0.000266478	-0.000262264	-0.00032455	-0.000253458	-0.000249737	-0.000276895
OAA_Pi_mc_p1_GC	0	0	0	0	0	0	0	0	0	0	0	0	0	0
OAA_Pi_mc_p1_MC	0	0	0	0	0	0	0	0	0	0	0	0	0	0
OAA_Pi_mc_p2_GC	0	0	0	0	0	0	0	0	0	0	0	0	0	0
OAA_Pi_mc_p2_MC	0	0	0	0	0	0	0	0	0	0	0	0	0	0
OAA_Pi_mc_p3_GC	0	0	0	0	0	0	0	0	0	0	0	0	0	0
OAA_Pi_mc_p3_MC	0	0	0	0	0	0	0	0	0	0	0	0	0	0
OAA_Pi_mc_p4_GC	0	0	0	0	0	0	0	0	0	0	0	0	0	0
OAA_Pi_mc_p4_MC	0	0	0	0	1.02983e-05	0.000654899	0.000646707	0.000640134	0.000630825	0.000620848	0.000654247	0.00107302	0.00645328	0.00685688
OAA_Pi_mc_p5_GC	0	0	0	0	0	0	0	0	0	0	0	0	0	0
OAA_Pi_mc_p5_MC	0	0	0	0	0.000102983	0.00654899	0.00646707	0.00640134	0.00630825	0.00620848	0.00610494	0.00557	9.22181e-05	9.04247e-05
OAA_Pi_mc_p6_GC	0	0	0	0	0	0	0	0	0	0	0	0	0	0
OAA_Pi_mc_p6_MC	0	0	0	0	1.03004e-05	0.000654899	0.000646707	0.000640134	0.000630825	0.000620848	0.00056674	0.000557	0.000548823	9.04247e-06
OAA_SO4_mc_p1_GC	0	0	0	0	0	0	0	0	0	0	0	0	0	0
OAA_SO4_mc_p1_MC	0	0	0	0	0	0	0	0	0	0	0	0	0	0
OAA_SO4_mc_p2_GC	0	0	0	0	0	0	0	0	0	0	0	0	0	0
OAA_SO4_mc_p2_MC	0	0	0	0	0	0	0	0	0	0	0	0	0	0
OAA_SO4_mc_p3_GC	0	0	0	0	0	0	0	0	0	0	0	0	0	0
OAA_SO4_mc_p3_MC	0	0	0	0	0	0	0	0	0	0	0	0	0	0
OAA_SO4_mc_p4_GC	0	0	0	0	0	0	0	0	0	0	0	0	0	0
OAA_SO4_mc_p4_MC	0	0	0	0	0	0	0	0	0	0	0	0	0	0
OAA_SO4_mc_p5_GC	0	0	0	0	0	0	0	0	0	0	0	0	0	0
OAA_SO4_mc_p5_MC	0	0	0	0	0	0	0	0	0	0	0	0	0	0
OAA_SO4_mc_p6_GC	0	0	0	0	0	0	0	0	0	0	0	0	0	0
OAA_SO4_mc_p6_MC	0	0	0	0	0	0	0	0	0	0	0	0	0	0
OAA_SUC_mc_p1_GC	0	0	0	0	0	0	0	0	0	0	0	0	0	0
OAA_SUC_mc_p1_MC	0	0	0	0	0	6.12932e-05	0	0	5.90401e-05	0	0	0	0	0
OAA_SUC_mc_p2_GC	1.48089	0	2.84016	2.72468	0	0	2.67629	2.67997	2.53162	1.52382	0.33448	0	0	0
OAA_SUC_mc_p2_MC	0.00057619	0	0	0	0	0	0	0	0	0	0.000571373	0	0	0.000542548
OAA_SUC_mc_p3_GC	0	0	0	0	0	0	0	0	0	0	0	0	0	0
OAA_SUC_mc_p3_MC	0	0.000177991	0	0	0	0	0	5.99113e-05	0	0	0	0	5.53309e-05	0
OAA_SUC_mc_p4_GC	0	0	0	0	0	0	0	0	0	0	0	0	0	0
OAA_SUC_mc_p4_MC	0	0	2.03037e-05	0	0	0	0	0	0	0	0	0	0	0
OAA_SUC_mc_p5_GC	0	0	0	0	0	0	0	0	0	0	0	0	0	0
OAA_SUC_mc_p5_MC	0	0	0	0	0	0	0	0	0	0	0	0	0	0.000180849
OAA_SUC_mc_p6_GC	0	0	0	0	0	0	0	0	0	0	0	0	0	0
OAA_SUC_mc_p6_MC	0	9.8884e-06	0	0	0	0	0	0	0	0	0	0	0	1.80849e-05
OAA_xc_p1_GC	0	0	0	0	0	0	0	0	0	0	0	0	0	0
OAA_xc_p1_MC	0.0747077	0.0717033	0.0689318	0.0615796	0.0553317	0.0547252	0.0541569	0.0533265	0.0523572	0.0514406	0.0505711	0.0497439	0.0488795	0.0481322
OAA_xc_p2_GC	1.69791	1.95628	2.21865	2.12799	2.06137	2.04044	2.00997	1.98218	1.84955	1.12188	0.287955	0	0	0
OAA_xc_p2_MC	2.63183	2.52476	2.42585	2.35618	2.24468	2.14267	2.04807	1.96265	1.8806	1.804	1.73232	1.66513	1.60399	1.54457
OAA_xc_p3_GC	0	0	0	0	0	0	0	0	0	0	0	0	0	0
OAA_xc_p3_MC	0.0637404	0.0628961	0.060268	0.0247196	0.0205431	0.0155006	0.0165438	0.0173149	0.0182176	0.0190559	0.0198344	0.0205573	0.0208367	0.0211869
OAA_xc_p4_GC	0	0	0	0	0	0	0	0	0	0	0	0	0	0
OAA_xc_p4_MC	0	0	0	0	0	0	0	0	0	0	0	0	0	0
OAA_xc_p5_GC	0	0	0	0	0	0	0	0	0	0	0	0	0	0
OAA_xc_p5_MC	0	0	0	0	0	0	0	0	0	0	0	0	0	0
OAA_xc_p6_GC	0	0	0	0	0	0	0	0	0	0	0	0	0	0
OAA_xc_p6_MC	0	0	0	0	0	0	0	0	0	0	0	0	0	0
OP_p1	0.664474	0.706172	0.751643	1.46776	1.928	1.928	1.928	1.928	1.928	1.928	1.928	1.928	1.928	1.928
OP_p2	1.928	1.928	1.928	1.928	1.928	1.928	1.928	1.928	1.928	1.928	1.928	1.928	1.928	1.928
OP_p3	0.361404	0.376894	0.393715	0.977176	1.69329	1.928	1.928	1.928	1.928	1.928	1.928	1.928	1.928	1.928
OP_p4	0.165	0.165257	0.165257	0.165257	0.165257	0.165257	0.165257	0.165257	0.165257	0.165257	0.165257	0.73664	0.746128	0.826955
OP_p5	0.165	0.165257	0.165257	0.165257	0.165257	0.165257	0.165257	0.165257	0.196597	0.405144	0.652641	0.82868	1.08197	1.52978
OP_p6	0.165	0.165257	0.165257	0.165257	0.165257	0.165257	0.165257	0.165257	0.655221	0.704036	0.760419	1.47653	1.928	1.928
ORNCARBAMTRANSFER_RXN_p_p1_GC	0	0	0	0	0	0	0	0	0	0	0	0	0	0
ORNCARBAMTRANSFER_RXN_p_p1_MC	2.88095e-05	2.96652e-05	3.04555e-05	3.08735e-05	3.0895e-05	3.06466e-05	3.02633e-05	2.99557e-05	2.95201e-05	2.90531e-05	2.85686e-05	2.80776e-05	2.76654e-05	2.71274e-05
ORNCARBAMTRANSFER_RXN_p_p2_GC	0	0	0	0	0	0	0	0	0	0	0	0	0	0
ORNCARBAMTRANSFER_RXN_p_p2_MC	0.000288095	0.000296652	0.000304555	0.000308735	0.00030895	0.000306466	0.000302633	0.000299557	0.000295201	0.000290531	0.000285686	0.000280776	0.000276654	0.000271274
ORNCARBAMTRANSFER_RXN_p_p3_GC	0	0	0	0	0	0	0	0	0	0	0	0	0	0
ORNCARBAMTRANSFER_RXN_p_p3_MC	0.000144048	0.000148326	0.000152278	0.000154367	3.0895e-05	3.06466e-05	3.02633e-05	2.99557e-05	2.95201e-05	2.90531e-05	2.85686e-05	2.80776e-05	2.76654e-05	2.71274e-05
ORNCARBAMTRANSFER_RXN_p_p4_GC	0	0	0	0	0	0	0	0	0	0	0	0	0	0
ORNCARBAMTRANSFER_RXN_p_p4_MC	0	0	0	0	1.02983e-05	1.02155e-05	1.00878e-05	9.98522e-06	9.84002e-06	9.68438e-06	9.52288e-06	9.35922e-06	9.22181e-06	9.04247e-06
ORNCARBAMTRANSFER_RXN_p_p5_GC	0	0	0	0	0	0	0	0	0	0	0	0	0	0
ORNCARBAMTRANSFER_RXN_p_p5_MC	0	0	0	0	0.000102983	0.000102155	0.000100878	9.98522e-05	9.84002e-05	9.68438e-05	9.52288e-05	9.35922e-05	9.22181e-05	9.04247e-05
ORNCARBAMTRANSFER_RXN_p_p6_GC	0	0	0	0	0	0	0	0	0	0	0	0	0	0
ORNCARBAMTRANSFER_RXN_p_p6_MC	0	0	0	0	1.02983e-05	1.02155e-05	1.00878e-05	9.98522e-06	9.84002e-06	9.68438e-06	9.52288e-06	9.35922e-06	9.22181e-06	9.04247e-06
ORNITHINE_CITRULLINE_mc_p1_GC	0	0	0	0	0	0	0	0	0	0	0	0	0	0
ORNITHINE_CITRULLINE_mc_p1_MC	0	0	0	0	0	0	0	0	0	0	0	0	0	0
ORNITHINE_CITRULLINE_mc_p2_GC	0	0	0	0	0	0	0	0	0	0	0	0	0	0
ORNITHINE_CITRULLINE_mc_p2_MC	0	0	0	0	0	0	0	0	0	0	0	0	0	0
ORNITHINE_CITRULLINE_mc_p3_GC	0	0	0	0	0	0	0	0	0	0	0	0	0	0
ORNITHINE_CITRULLINE_mc_p3_MC	0	0	0	0	0	0	0	0	0	0	0	0	0	0
ORNITHINE_CITRULLINE_mc_p4_GC	0	0	0	0	0	0	0	0	0	0	0	0	0	0
ORNITHINE_CITRULLINE_mc_p4_MC	0	0	0	0	0	0	0	0	0	0	0	0	0	0
ORNITHINE_CITRULLINE_mc_p5_GC	0	0	0	0	0	0	0	0	0	0	0	0	0	0
ORNITHINE_CITRULLINE_mc_p5_MC	0	0	0	0	0	0	0	0	0	0	0	0	0	0
ORNITHINE_CITRULLINE_mc_p6_GC	0	0	0	0	0	0	0	0	0	0	0	0	0	0
ORNITHINE_CITRULLINE_mc_p6_MC	0	0	0	0	0	0	0	0	0	0	0	0	0	0
ORNITHINE_CITRULLINE_pc_p1_GC	0	0	0	0	0	0	0	0	0	0	0	0	0	0
ORNITHINE_CITRULLINE_pc_p1_MC	0	0	0	0	0	0	0	0	0	0	0	0	0	0
ORNITHINE_CITRULLINE_pc_p2_GC	0	0	0	0	0	0	0	0	0	0	0	0	0	0
ORNITHINE_CITRULLINE_pc_p2_MC	0	0	0	0	0	0	0	0	0	0	0	0	0	0
ORNITHINE_CITRULLINE_pc_p3_GC	0	0	0	0	0	0	0	0	0	0	0	0	0	0
ORNITHINE_CITRULLINE_pc_p3_MC	0	0	0	0	0	0	0	0	0	0	0	0	0	0
ORNITHINE_CITRULLINE_pc_p4_GC	0	0	0	0	0	0	0	0	0	0	0	0	0	0
ORNITHINE_CITRULLINE_pc_p4_MC	0	0	0	0	-1.02983e-05	-1.02155e-05	-1.00878e-05	-9.98522e-06	-9.84002e-06	-9.68438e-06	-9.52288e-06	-9.35922e-06	-9.22181e-06	-9.04247e-06
ORNITHINE_CITRULLINE_pc_p5_GC	0	0	0	0	0	0	0	0	0	0	0	0	0	0
ORNITHINE_CITRULLINE_pc_p5_MC	0	0	0	0	-0.000102983	-0.000102155	-0.000100878	-9.98522e-05	-9.84002e-05	-9.68438e-05	-9.52288e-05	-9.35922e-05	-9.22181e-05	-9.04247e-05
ORNITHINE_CITRULLINE_pc_p6_GC	0	0	0	0	0	0	0	0	0	0	0	0	0	0
ORNITHINE_CITRULLINE_pc_p6_MC	0	0	0	0	-1.02983e-05	-1.02155e-05	-1.00878e-05	-9.98522e-06	-9.84002e-06	-9.68438e-06	-9.52288e-06	-9.35922e-06	-9.22181e-06	-9.04247e-06
ORNITHINE_GLU_AMINOTRANSFORASE_RXN_m_p1_GC	0	0	0	0	0	0	0	0	0	0	0	0	0	0
ORNITHINE_GLU_AMINOTRANSFORASE_RXN_m_p1_MC	0	0	0	0	0	0	0	0	0	0	0	0	0	0
ORNITHINE_GLU_AMINOTRANSFORASE_RXN_m_p2_GC	0	0	0	0	0	0	0	0	0	0	0	0	0	0
ORNITHINE_GLU_AMINOTRANSFORASE_RXN_m_p2_MC	0	0	0	0	0	0	0	0	0	0	0	0	0	0
ORNITHINE_GLU_AMINOTRANSFORASE_RXN_m_p3_GC	0	0	0	0	0	0	0	0	0	0	0	0	0	0
ORNITHINE_GLU_AMINOTRANSFORASE_RXN_m_p3_MC	0	0	0	0	0	0	0	0	0	0	0	0	0	0
ORNITHINE_GLU_AMINOTRANSFORASE_RXN_m_p4_GC	0	0	0	0	0	0	0	0	0	0	0	0	0	0
ORNITHINE_GLU_AMINOTRANSFORASE_RXN_m_p4_MC	0	0	0	0	-1.02983e-05	-1.02155e-05	-1.00878e-05	-9.98522e-06	-9.84002e-06	-9.68438e-06	-9.52288e-06	-9.35922e-06	-9.22181e-06	-9.04247e-06
ORNITHINE_GLU_AMINOTRANSFORASE_RXN_m_p5_GC	0	0	0	0	0	0	0	0	0	0	0	0	0	0
ORNITHINE_GLU_AMINOTRANSFORASE_RXN_m_p5_MC	0	0	0	0	-0.000102983	-0.000102155	-0.000100878	-9.98522e-05	-9.84002e-05	-9.68438e-05	-9.52288e-05	-9.35922e-05	-9.22181e-05	-9.04247e-05
ORNITHINE_GLU_AMINOTRANSFORASE_RXN_m_p6_GC	0	0	0	0	0	0	0	0	0	0	0	0	0	0
ORNITHINE_GLU_AMINOTRANSFORASE_RXN_m_p6_MC	0	0	0	0	-1.02983e-05	-1.02155e-05	-1.00878e-05	-9.98522e-06	-9.84002e-06	-9.68438e-06	-9.52288e-06	-9.35922e-06	-9.22181e-06	-9.04247e-06
OROPRIBTRANS_RXN_p_p1_GC	0	0	0	0	0	0	0	0	0	0	0	0	0	0
OROPRIBTRANS_RXN_p_p1_MC	0	0	0	0	0	0	0	0	0	0	0	0	0	0
OROPRIBTRANS_RXN_p_p2_GC	0	0	0	0	0	0	0	0	0	0	0	0	0	0
OROPRIBTRANS_RXN_p_p2_MC	0	0	0	0	0	0	0	0	0	0	0	0	0	0
OROPRIBTRANS_RXN_p_p3_GC	0	0	0	0	0	0	0	0	0	0	0	0	0	0
OROPRIBTRANS_RXN_p_p3_MC	0	0	0	0	0	0	0	0	0	0	0	0	0	0
OROPRIBTRANS_RXN_p_p4_GC	0	0	0	0	0	0	0	0	0	0	0	0	0	0
OROPRIBTRANS_RXN_p_p4_MC	0	0	0	0	0	0	0	0	0	0	0	0	0	0
OROPRIBTRANS_RXN_p_p5_GC	0	0	0	0	0	0	0	0	0	0	0	0	0	0
OROPRIBTRANS_RXN_p_p5_MC	0	0	0	0	0	0	0	0	0	0	0	0	0	0
OROPRIBTRANS_RXN_p_p6_GC	0	0	0	0	0	0	0	0	0	0	0	0	0	0
OROPRIBTRANS_RXN_p_p6_MC	0	0	0	0	0	0	0	0	0	0	0	0	0	0
OROTATE_REDUCTASE_NADH_RXN_p_p1_GC	0	0	0	0	0	0	0	0	0	0	0	0	0	0
OROTATE_REDUCTASE_NADH_RXN_p_p1_MC	0	0	0	0	0	0	0	0	0	0	0	0	0	0
OROTATE_REDUCTASE_NADH_RXN_p_p2_GC	0	0	0	0	0	0	0	0	0	0	0	0	0	0
OROTATE_REDUCTASE_NADH_RXN_p_p2_MC	0	0	0	0	0	0	0	0	0	0	0	0	0	0
OROTATE_REDUCTASE_NADH_RXN_p_p3_GC	0	0	0	0	0	0	0	0	0	0	0	0	0	0
OROTATE_REDUCTASE_NADH_RXN_p_p3_MC	0	0	0	0	0	0	0	0	0	0	0	0	0	0
OROTATE_REDUCTASE_NADH_RXN_p_p4_GC	0	0	0	0	0	0	0	0	0	0	0	0	0	0
OROTATE_REDUCTASE_NADH_RXN_p_p4_MC	0	0	0	0	0	0	0	0	0	0	0	0	0	0
OROTATE_REDUCTASE_NADH_RXN_p_p5_GC	0	0	0	0	0	0	0	0	0	0	0	0	0	0
OROTATE_REDUCTASE_NADH_RXN_p_p5_MC	0	0	0	0	0	0	0	0	0	0	0	0	0	0
OROTATE_REDUCTASE_NADH_RXN_p_p6_GC	0	0	0	0	0	0	0	0	0	0	0	0	0	0
OROTATE_REDUCTASE_NADH_RXN_p_p6_MC	0	0	0	0	0	0	0	0	0	0	0	0	0	0
OROTPDECARB_RXN_p_p1_GC	0	0	0	0	0	0	0	0	0	0	0	0	0	0
OROTPDECARB_RXN_p_p1_MC	0	0	0	0	0	0	0	0	0	0	0	0	0	0
OROTPDECARB_RXN_p_p2_GC	0	0	0	0	0	0	0	0	0	0	0	0	0	0
OROTPDECARB_RXN_p_p2_MC	0	0	0	0	0	0	0	0	0	0	0	0	0	0
OROTPDECARB_RXN_p_p3_GC	0	0	0	0	0	0	0	0	0	0	0	0	0	0
OROTPDECARB_RXN_p_p3_MC	0	0	0	0	0	0	0	0	0	0	0	0	0	0
OROTPDECARB_RXN_p_p4_GC	0	0	0	0	0	0	0	0	0	0	0	0	0	0
OROTPDECARB_RXN_p_p4_MC	0	0	0	0	0	0	0	0	0	0	0	0	0	0
OROTPDECARB_RXN_p_p5_GC	0	0	0	0	0	0	0	0	0	0	0	0	0	0
OROTPDECARB_RXN_p_p5_MC	0	0	0	0	0	0	0	0	0	0	0	0	0	0
OROTPDECARB_RXN_p_p6_GC	0	0	0	0	0	0	0	0	0	0	0	0	0	0
OROTPDECARB_RXN_p_p6_MC	0	0	0	0	0	0	0	0	0	0	0	0	0	0
OXYGEN_MOLECULE_e_day_night_storage_GC	3.11968	2.87255	2.86709	3.15213	3.48622	3.49191	3.49544	3.49866	3.25019	1.5787	0	0	0	0
OXYGEN_MOLECULE_e_day_night_storage_MC	2.77091	1.98114	2.87555	3.27375	3.62806	4.16604	4.9769	5.68417	6.45244	7.20116	7.93162	8.64493	9.26202	9.98025
OXYGEN_MOLECULE_e_night_day_storage_GC	0	0	0	0	0	0	0	0	0	0	0	0	0	0
OXYGEN_MOLECULE_e_night_day_storage_MC	0	0	0	0.335586	0.613515	0	0	0.384388	0	0	0.16394	0	0.030782	0
OXYGEN_MOLECULE_e_p1p2_storage_GC	0	0	0	0	0	0	0	0	0	0	0	0	0	0
OXYGEN_MOLECULE_e_p1p2_storage_MC	0	0.0953562	0.0974989	0	0	0	0	0	0	0	0	0	0	0.0388554
OXYGEN_MOLECULE_e_p2p3_storage_GC	4.78733	4.65588	4.52111	4.58798	4.65399	4.68637	4.69242	4.69793	4.46335	2.87145	1.00287	0	0	0
OXYGEN_MOLECULE_e_p2p3_storage_MC	2.56972	1.77563	2.79009	3.45622	4.24447	4.99956	5.73052	6.3687	7.05834	7.72912	8.38234	9.01914	9.57245	10.2183
OXYGEN_MOLECULE_e_p4p5_storage_GC	1.23509	0.993824	0.994828	1.16129	1.22684	1.22902	1.23285	1.23635	0.989551	0	0	0	0	0
OXYGEN_MOLECULE_e_p4p5_storage_MC	2.54006	1.75011	2.54476	2.88185	3.1714	2.69319	2.91615	3.49445	3.27931	3.48464	3.84923	3.83551	4.0398	4.1992
OXYGEN_MOLECULE_e_p5p6_storage_GC	0	0	0	0	0	0	0	0	0	0	0	0	0	0
OXYGEN_MOLECULE_e_p5p6_storage_MC	0.230956	0	0.231384	0.567108	0.846358	0.290553	0.29046	0.67475	0.342121	0.342205	0.506103	0.410572	0.474839	0.424536
PALMITATE_pc_p1_GC	0	0	0	0	0	0	0	0	0	0	0	0	0	0
PALMITATE_pc_p1_MC	0	0	0	0	0	0	0	0	0	0	0	0	0	0
PALMITATE_pc_p2_GC	0	0	0	0	0	0	0	0	0	0	0	0	0	0
PALMITATE_pc_p2_MC	0	0	0	0	0	0	0	0	0	0	0	0	0	0
PALMITATE_pc_p3_GC	0	0	0	0	0	0	0	0	0	0	0	0	0	0
PALMITATE_pc_p3_MC	0	0	0	0	0	0	0	0	0	0	0	0	0	0
PALMITATE_pc_p4_GC	0	0	0	0	0	0	0	0	0	0	0	0	0	0
PALMITATE_pc_p4_MC	0	0	0	0	0	0	0	0	0	0	0	0	0	0
PALMITATE_pc_p5_GC	0	0	0	0	0	0	0	0	0	0	0	0	0	0
PALMITATE_pc_p5_MC	0	0	0	0	0	0	0	0	0	0	0	0	0	0
PALMITATE_pc_p6_GC	0	0	0	0	0	0	0	0	0	0	0	0	0	0
PALMITATE_pc_p6_MC	0	0	0	0	0	0	0	0	0	0	0	0	0	0
PALMITATE_xc_p1_GC	0	0	0	0	0	0	0	0	0	0	0	0	0	0
PALMITATE_xc_p1_MC	0	0	0	0	0	0	0	0	0	0	0	0	0	0
PALMITATE_xc_p2_GC	0	0	0	0	0	0	0	0	0	0	0	0	0	0
PALMITATE_xc_p2_MC	0	0	0	0	0	0	0	0	0	0	0	0	0	0
PALMITATE_xc_p3_GC	0	0	0	0	0	0	0	0	0	0	0	0	0	0
PALMITATE_xc_p3_MC	0	0	0	0	0	0	0	0	0	0	0	0	0	0
PALMITATE_xc_p4_GC	0	0	0	0	0	0	0	0	0	0	0	0	0	0
PALMITATE_xc_p4_MC	0	0	0	0	0	0	0	0	0	0	0	0	0	0
PALMITATE_xc_p5_GC	0	0	0	0	0	0	0	0	0	0	0	0	0	0
PALMITATE_xc_p5_MC	0	0	0	0	0	0	0	0	0	0	0	0	0	0
PALMITATE_xc_p6_GC	0	0	0	0	0	0	0	0	0	0	0	0	0	0
PALMITATE_xc_p6_MC	0	0	0	0	0	0	0	0	0	0	0	0	0	0
PEPCARBOXYKIN_RXN_c_p1_GC	0	0	0	0	0	0	0	0	0	0	0	0	0	0
PEPCARBOXYKIN_RXN_c_p1_MC	0	0	0	0	0	0	0	0	0	0	0	0	0	0
PEPCARBOXYKIN_RXN_c_p2_GC	0	0	0	0	0	1.25371	0	0	0.812799	0	0	0	0	0
PEPCARBOXYKIN_RXN_c_p2_MC	0	0	0	0	0.0853308	0.996267	1.88215	2.65454	3.4964	4.31805	5.12066	5.90524	6.58481	7.33685
PEPCARBOXYKIN_RXN_c_p3_GC	0	0	0	0	0	0	0	0	0	0	0	0	0	0
PEPCARBOXYKIN_RXN_c_p3_MC	0	0	0	0	0	0	0	0	0	0	0	0	0	0
PEPCARBOXYKIN_RXN_c_p4_GC	0	0	0	0	0	0	0	0	0	0	0	0	0	0
PEPCARBOXYKIN_RXN_c_p4_MC	0	0	0	0	0	0	0	0	0	0	0	0	0	0
PEPCARBOXYKIN_RXN_c_p5_GC	0	0	0	0	0	0	0	0	0	0	0	0	0	0
PEPCARBOXYKIN_RXN_c_p5_MC	0	0	0	0	0	0	0	0	0	0	0	0	0	0
PEPCARBOXYKIN_RXN_c_p6_GC	0	0	0	0	0	0	0	0	0	0	0	0	0	0
PEPCARBOXYKIN_RXN_c_p6_MC	0	0	0	0	0	0	0	0	0	0	0	0	0	0
PEPCARBOX_RXN_c_p1_GC	0.253729	0.298339	0.317549	0.639649	0.835011	0.836466	0.839022	0.841353	0.647333	0.706273	0	0	0	0
PEPCARBOX_RXN_c_p1_MC	0	0	0	0.516311	0.851245	0.755525	0.660863	0.579843	0.490881	0.403069	0.316404	0.230881	0.157256	0.0738938
PEPCARBOX_RXN_c_p2_GC	0	0	0	0	0	0	0	0	0	0	0	0	0	0
PEPCARBOX_RXN_c_p2_MC	0.0709976	0.0731063	0.075054	0	0	0	0	0	0	0	0	0	0	0
PEPCARBOX_RXN_c_p3_GC	0.673039	0.668809	0.663948	0.518504	0.339788	0.456995	0.45903	0.460885	0.472116	0.536461	0.0146329	0.0152616	0	0
PEPCARBOX_RXN_c_p3_MC	0	0	0	0.24479	0.777742	1.0368	0.942111	0.860319	0.767222	0.674981	0.583618	0.493153	0.417449	0.331449
PEPCARBOX_RXN_c_p4_GC	0.104946	0.14687	0.193162	0.66913	0.848159	0.751083	0.750523	0.750013	0.746927	0.729241	0.835196	0.437393	0.687259	0.661895
PEPCARBOX_RXN_c_p4_MC	0	0	0	0	0.00499428	0.0603768	0.0596217	0.057748	0.265065	0.275747	0.287582	0.518764	0.493205	0.492157
PEPCARBOX_RXN_c_p5_GC	0.0949423	0.736302	1.36755	0.874875	0.782214	0.782214	0.782214	0.782214	0.601889	0	0	0	0	0
PEPCARBOX_RXN_c_p5_MC	0	0	0	0	0.0523141	0.46318	1.5388	2.47556	3.04451	4.03416	5.00194	5.39972	6.09242	7.10606
PEPCARBOX_RXN_c_p6_GC	0.523484	0.523484	0.523484	0.523484	0.523484	0.523484	0.523484	0.523484	0.729277	0.137563	0	0	0	0
PEPCARBOX_RXN_c_p6_MC	0	0	0	0	0.00752203	0.287924	0.287864	0.28785	0.535026	0.535894	0.536378	0.86745	1.02875	0.936984
PEPDEPHOS_RXN_c_p1_GC	0.0844786	0.0902949	0.0920164	0.138687	0.164986	0.166441	0.168997	0.171328	0.157803	0.235518	0.074999	0.170656	0.348011	0.308245
PEPDEPHOS_RXN_c_p1_MC	0	0	0	0.0012291	0.00122996	0.00122007	0.00120481	0.000277697	0.000273659	0.00115663	0.000264839	0.000260287	0.00110138	0.000251478
PEPDEPHOS_RXN_c_p2_GC	0	0	0	0	0	0	0	0	0	0	0	0	0.23317	0.361971
PEPDEPHOS_RXN_c_p2_MC	0	0	0	0	0	0	0	0	0	0	0	0	0	0
PEPDEPHOS_RXN_c_p3_GC	1.39886	1.40717	1.41663	1.46933	0.574498	0.616063	0.618668	0.621044	0.635428	0.717834	0.414998	0.435939	0.436763	0.456493
PEPDEPHOS_RXN_c_p3_MC	0	0	0	0.000286205	0.000286405	0.000284102	0.000280549	0.000277697	0.000273659	0.000269331	0.000264839	0.000260287	0.000256466	0.000251478
PEPDEPHOS_RXN_c_p4_GC	0.597362	0.627021	0.65977	1.01991	0.661855	0.753176	0.752807	0.641263	0.643168	0.73877	0.588704	0.629967	0.880817	0.924412
PEPDEPHOS_RXN_c_p4_MC	0.048207	0.0483409	0.0487233	0.0486546	0.0465057	0.0739777	0.0735836	0.0727005	0.0813071	0.0749323	0.0678164	0.0867945	0.0815998	0.0812509
PEPDEPHOS_RXN_c_p5_GC	3.72969	3.93624	4.1393	3.98082	3.95101	3.95101	3.95101	3.95101	3.88789	3.66028	3.57001	4.22974	3.9056	4.00412
PEPDEPHOS_RXN_c_p5_MC	0.46074	0.463957	0.465037	0.465431	0.465393	0.477528	0.566892	0.64576	0.6929	0.781876	0.870128	0.910804	0.970938	1.05448
PEPDEPHOS_RXN_c_p6_GC	0.523484	0.523484	0.523484	0.523484	0.523484	0.523484	0.523484	0.523484	0.552883	0.375355	0.346438	0.433033	0.310115	0.323132
PEPDEPHOS_RXN_c_p6_MC	0.0446217	0.0449091	0.0447622	0.045043	0.0442441	0.0678686	0.0678457	0.0679331	0.0967705	0.0968286	0.0965635	0.116114	0.129521	0.122153
PEPDEPHOS_RXN_p_p1_GC	0	0	0	0	0	0	0	0	0	0	0	0	0	0
PEPDEPHOS_RXN_p_p1_MC	0	0	0	0	0	0	0	0.000914862	0.000901559	0	0.000872502	0.000857507	0	0.000828486
PEPDEPHOS_RXN_p_p2_GC	0	0	0	0	0	0	0	0	0	0	0	0	0	0
PEPDEPHOS_RXN_p_p2_MC	0.00921124	0.00948484	0.00973755	0	0	0	0	0	0	0	0	0	0	0
PEPDEPHOS_RXN_p_p3_GC	0.840779	0.812742	0.781601	0	0	0	0	0	0	0	0	0	0	0
PEPDEPHOS_RXN_p_p3_MC	0	0	0	0	0	0	0	0	0	0	0	0	0	0
PEPDEPHOS_RXN_p_p4_GC	0	0	0	0.461136	1.71434	1.60158	1.60082	1.71133	1.70319	1.57184	1.93607	1.10419	0.912372	0.75732
PEPDEPHOS_RXN_p_p4_MC	0.000105635	0.000276875	0.00011167	0.000288152	0.000288354	0.000286035	0.000282457	4.91165e-05	4.84023e-05	4.76367e-05	4.68423e-05	4.60372e-05	4.53614e-05	4.44792e-05
PEPDEPHOS_RXN_p_p5_GC	0	0	0	0	0	0	0	0	0	0	0	0	0	0
PEPDEPHOS_RXN_p_p5_MC	0.00268889	0.000593304	0.000609111	0.000617469	0.00092685	0.00286035	0.00282456	0.000491165	0.000484023	0.000476367	0.000468423	0.000460372	0.000453614	0.000444792
PEPDEPHOS_RXN_p_p6_GC	0	0	0	0	0	0	0	0	0	0	0	0	0	0
PEPDEPHOS_RXN_p_p6_MC	0.000268889	5.93304e-05	0.000284252	1.02912e-05	0.000288354	0.000286035	0.000282457	4.91165e-05	4.84023e-05	4.76367e-05	4.68423e-05	4.60372e-05	4.53614e-05	4.44792e-05
PEP_Pi_pc_p1_GC	0	0	0	0	0	0	0	0	0	0	0	0	0	0
PEP_Pi_pc_p1_MC	0	0	0	0.0573108	0	0	0	0.00247923	0.0871064	0.171505	0.253019	0.231141	0.00357002	0
PEP_Pi_pc_p2_GC	0	0	0	0	0	0	0	0	0	-0.019544	-0.239415	-0.0103394	0	0
PEP_Pi_pc_p2_MC	0.0709976	0.0731063	0.075054	-0.0142218	-0.0142317	-0.0141173	-0.0139407	-0.013799	-0.0135984	-0.0133833	-0.0131601	-0.0129339	-0.0127441	-0.0124962
PEP_Pi_pc_p3_GC	0	0	0	0.219365	0	0	0	0	0	0	0	0	0	0
PEP_Pi_pc_p3_MC	0	0	0	0	0	0	0	0	0	0	0	0	0	0
PEP_Pi_pc_p4_GC	0	0	0	0	-0.0180192	0	0	-0.111208	-0.107267	0	-0.219951	0	0	0
PEP_Pi_pc_p4_MC	-0.000124841	0	0	-0.000308735	0	-0.000300392	0	0	0	0	-6.5888e-05	0	0	0
PEP_Pi_pc_p5_GC	0	0	0	0	0	0	0	0	0	0	0	0	0	0
PEP_Pi_pc_p5_MC	-0.00288095	-0.000791072	-0.000812148	-0.000823292	-0.00113282	0	0	-0.000690869	0	0	0	-0.000647557	0	-0.000625641
PEP_Pi_pc_p6_GC	0	0	0	0	0	0	0	0	0	0	0	0	0	0
PEP_Pi_pc_p6_MC	-0.000288095	-7.91072e-05	0	-3.08735e-05	-0.00030895	-0.000300392	-0.000296635	0	0	0	0	0	0	-6.25641e-05
PGLUCISOM_RXN_c_p1_GC	0.118843	0	0	0	0	0	0	0	0	0	-0.0552503	-0.0818479	-0.104008	0
PGLUCISOM_RXN_c_p1_MC	0	0	0	-0.0404415	0.0819852	0.0228741	-0.0359258	-0.0629035	-0.0378296	-0.0132169	0.0109864	0	0.0536485	0.0158733
PGLUCISOM_RXN_c_p2_GC	0	0	-0.268612	-0.35019	-0.220343	-0.40651	-0.39036	-0.29379	-0.217396	-0.019544	-0.239415	-0.0413577	-0.46634	-1.20255
PGLUCISOM_RXN_c_p2_MC	0	0	0	-0.596535	-0.596948	-1.78574	-3.30424	-4.62733	-6.07271	-7.48474	-8.86497	-10.2148	-11.3835	-12.6795
PGLUCISOM_RXN_c_p3_GC	-1.00324	-0.991979	-0.98002	-0.542002	-0.23471	-0.258485	-0.259413	-0.260259	-0.265382	-0.294732	-0.118892	-0.124001	-0.123405	-0.131963
PGLUCISOM_RXN_c_p3_MC	-0.00673854	-0.00693869	-0.00712355	0	0.114089	0.113171	0.111756	0.11062	0.109011	0.107287	0.105498	0.103685	0.0624069	0.00917514
PGLUCISOM_RXN_c_p4_GC	-0.0833081	-0.0726579	-0.0608982	-0.307312	-0.844398	-0.867991	-0.867444	-0.866945	-0.863923	-0.846614	-0.950314	-0.664643	-0.512	-0.446333
PGLUCISOM_RXN_c_p4_MC	0.0265043	0.0271891	0.0278011	0.0281203	0.0302327	0.0684191	0.0673304	0.0661943	0.176353	0.179151	0.182384	0.308628	0.293129	0.292084
PGLUCISOM_RXN_c_p5_GC	0.360976	0.74837	1.12984	0.832111	0.776115	0.776115	0.776115	0.776115	0.674086	0.356565	0.406093	-0.35078	-0.588687	-0.81113
PGLUCISOM_RXN_c_p5_MC	0.258153	0.264303	0.270005	0.272946	0.303373	0.50952	1.09701	1.61358	1.92212	2.46564	2.99755	3.2155	3.59357	4.14818
PGLUCISOM_RXN_c_p6_GC	0.358961	0.358961	0.358961	0.358961	0.358961	0.358961	0.358961	0.358961	0.476557	0.121331	0.0410199	-0.0965332	0.00727056	0.0367337
PGLUCISOM_RXN_c_p6_MC	0.0252305	0.0258344	0.026391	0.0266727	0.0306794	0.183745	0.183454	0.18335	0.321923	0.322084	0.321846	0.500162	0.588366	0.537754
PGLUCISOM_RXN_p_p1_GC	-0.43873	-0.354095	-0.343629	-0.159244	-0.0450999	-0.0436448	-0.0410887	-0.038758	-0.145844	-0.0775167	-0.260499	-0.30651	-0.308075	-0.276823
PGLUCISOM_RXN_p_p1_MC	-0.00556009	-0.00531756	-0.00509171	0.29823	0.346481	0.354842	0.363177	0.347043	0.274901	0.203772	0.133628	0.0992667	0.00652283	0
PGLUCISOM_RXN_p_p2_GC	-1.832	-2.28398	-2.50745	-2.48812	-2.66198	-2.4974	-2.51758	-2.61782	-2.56917	-1.9143	-0.668578	0	-1.39902	-4.32557
PGLUCISOM_RXN_p_p2_MC	-1.59108	-1.62556	-1.65742	-1.48102	-1.95914	-1.24144	-0.181977	0.741001	1.75261	2.74218	3.71072	4.65917	5.47903	6.39145
PGLUCISOM_RXN_p_p3_GC	-0.43873	-0.43873	-0.43873	-0.43873	-0.208624	-0.141125	-0.139269	-0.137577	-0.127331	-0.0686308	-0.25671	-0.258407	-0.293977	-0.346042
PGLUCISOM_RXN_p_p3_MC	0.0197992	0.0206614	0.0214625	0.155323	0.313028	0.447433	0.398675	0.356449	0.308543	0.261107	0.214131	0.167611	0.168671	0.176155
PGLUCISOM_RXN_p_p4_GC	-0.559424	-0.56859	-0.578711	-0.658095	-0.658095	-0.658095	-0.658095	-0.658095	-0.658095	-0.658095	-0.658095	-0.597522	-0.658095	-0.658095
PGLUCISOM_RXN_p_p4_MC	-0.0651455	-0.0652306	-0.0652619	-0.0652818	-0.0641087	-0.0735525	-0.0731433	-0.0732448	-0.0633366	-0.0595583	-0.0554832	-0.0488934	-0.0489683	-0.0489575
PGLUCISOM_RXN_p_p5_GC	-5.41336	-5.55837	-5.7011	-5.5897	-5.56875	-5.56875	-5.56875	-5.56875	-5.52759	-5.38893	-5.37674	-5.25025	-4.97248	-4.86937
PGLUCISOM_RXN_p_p5_MC	-0.641378	-0.641164	-0.640997	-0.640849	-0.640168	-0.615274	-0.585643	-0.56478	-0.548488	-0.525231	-0.503105	-0.495665	-0.476275	-0.449442
PGLUCISOM_RXN_p_p6_GC	-0.658095	-0.658095	-0.658095	-0.658095	-0.658095	-0.658095	-0.658095	-0.658095	-0.658095	-0.540511	-0.528797	-0.457849	-0.451048	-0.499329
PGLUCISOM_RXN_p_p6_MC	-0.0633966	-0.0633506	-0.0633251	-0.0632931	-0.0628542	-0.0551225	-0.0551421	-0.0552899	-0.0525928	-0.0525908	-0.0523875	-0.0394234	-0.0349628	-0.0375742
PGLYCDEHYDROG_RXN_p_p1_GC	0	0	0	0	0	0	0	0	0	0	0	0	0	0
PGLYCDEHYDROG_RXN_p_p1_MC	0	0	0	0	0	0	0	0	0	0	0	0	0	0
PGLYCDEHYDROG_RXN_p_p2_GC	0	0	0	0	0	0	0	0	0	0	0	0	0	0
PGLYCDEHYDROG_RXN_p_p2_MC	0	0	0	0	0	0	0	0	0	0	0	0	0	0
PGLYCDEHYDROG_RXN_p_p3_GC	0	0	0	0	0	0	0	0	0	0	0	0	0	0
PGLYCDEHYDROG_RXN_p_p3_MC	0	0	0	0	0	0	0	0	0	0	0	0	0	0
PGLYCDEHYDROG_RXN_p_p4_GC	0	0	0	0	0	0	0	0	0	0	0	0	0	0
PGLYCDEHYDROG_RXN_p_p4_MC	0	0	0	0	0.00076486	0.000114027	0.000112601	0.000111457	0.000109836	0.000108099	0.000106296	0.000104469	0.000102935	0.000100933
PGLYCDEHYDROG_RXN_p_p5_GC	0	0	0	0	0	0	0	0	0	0	0	0	0	0
PGLYCDEHYDROG_RXN_p_p5_MC	0	0	0	0	0.0076486	0.00114027	0.00112601	0.00111457	0.00109836	0.00108099	0.00106296	0.00104469	0.00102935	0.00100933
PGLYCDEHYDROG_RXN_p_p6_GC	0	0	0	0	0	0	0	0	0	0	0	0	0	0
PGLYCDEHYDROG_RXN_p_p6_MC	0	0	0	1.24883e-09	0.000764858	0.000114027	0.000112601	0.000111457	0.000109836	0.000108099	0.000106296	0.000104469	0.000102935	0.000100933
PHENYLALANINE_TRNA_LIGASE_RXN_c_p1_GC	0	0	0	0	0	0	0	0	0	0	0	0	0	0
PHENYLALANINE_TRNA_LIGASE_RXN_c_p1_MC	0	0	0	0	0	0	0	0	0	0	0	0	0	0
PHENYLALANINE_TRNA_LIGASE_RXN_c_p2_GC	0	0	0	0	0	0	0	0	0	0	0	0	0	0
PHENYLALANINE_TRNA_LIGASE_RXN_c_p2_MC	0	0	0	0	0	0	0	0	0	0	0	0	0	0
PHENYLALANINE_TRNA_LIGASE_RXN_c_p3_GC	0	0	0	0	0	0	0	0	0	0	0	0	0	0
PHENYLALANINE_TRNA_LIGASE_RXN_c_p3_MC	0	0	0	0	0	0	0	0	0	0	0	0	0	0
PHENYLALANINE_TRNA_LIGASE_RXN_c_p4_GC	0	0	0	0	0	0	0	0	0	0	0	0	0	0
PHENYLALANINE_TRNA_LIGASE_RXN_c_p4_MC	0	0	0	0	0	0	0	0	0	0	0	0	0	0
PHENYLALANINE_TRNA_LIGASE_RXN_c_p5_GC	0	0	0	0	0	0	0	0	0	0	0	0	0	0
PHENYLALANINE_TRNA_LIGASE_RXN_c_p5_MC	0	0	0	0	0	0	0	0	0	0	0	0	0	0
PHENYLALANINE_TRNA_LIGASE_RXN_c_p6_GC	0	0	0	0	0	0	0	0	0	0	0	0	0	0
PHENYLALANINE_TRNA_LIGASE_RXN_c_p6_MC	0	0	0	0	0	0	0	0	0	0	0	0	0	0
PHE_PROTON_rev_vc_p1_GC	0	0	0	0	0	0	0	0	0	0	0	0	0	0
PHE_PROTON_rev_vc_p1_MC	0	0	0	0	0	0	0	0	0	0	0	0	0	0
PHE_PROTON_rev_vc_p2_GC	0	0	0	0	0	0	0	0	0	0	0	0	0	0
PHE_PROTON_rev_vc_p2_MC	0	0	0	0	0	0	0	0	0	0	0	0	0	0
PHE_PROTON_rev_vc_p3_GC	0	0	0	0	0	0	0	0	0	0	0	0	0	0
PHE_PROTON_rev_vc_p3_MC	0.000392432	0.000404088	0.000414854	0.000420547	0.00042084	0.000417456	0.000412235	0.000408045	0.000402111	0.000395751	0.000389151	0.000382463	0.000376848	0.000369519
PHE_PROTON_rev_vc_p4_GC	0	0	0	0	0	0	0	0	0	0	0	0	0	0
PHE_PROTON_rev_vc_p4_MC	0.000130811	0.000134696	0.000138285	0.000140182	0.00014028	0.000139152	0.000137412	0.000136015	0.000134037	0.000131917	0.000129717	0.000127488	0.000125616	0.000123173
PHE_PROTON_rev_vc_p5_GC	0	0	0	0	0	0	0	0	0	0	0	0	0	0
PHE_PROTON_rev_vc_p5_MC	0.00130811	0.00134696	0.00138285	0.00140182	0.0014028	0.00139152	0.00137412	0.00136015	0.00134037	0.00131917	0.00129717	0.00127488	0.00125616	0.00123173
PHE_PROTON_rev_vc_p6_GC	0	0	0	0	0	0	0	0	0	0	0	0	0	0
PHE_PROTON_rev_vc_p6_MC	0.000130811	0.000134696	0.000138285	0.000140182	0.00014028	0.000139152	0.000137412	0.000136015	0.000134037	0.000131917	0.000129717	0.000127488	0.000125616	0.000123173
PHE_PROTON_vc_p1_GC	0	0	0	0	0	0	0	0	0	0	0	0	0	0
PHE_PROTON_vc_p1_MC	0	0	0	0	0	0	0	0	0	0	0	0	0	0
PHE_PROTON_vc_p2_GC	0	0	0	0	0	0	0	0	0	0	0	0	0	0
PHE_PROTON_vc_p2_MC	0.00196216	0.00202044	0.00207427	0.00210273	0.0021042	0.00208728	0.00206117	0.00204022	0.00201056	0.00197876	0.00194576	0.00191232	0.00188424	0.0018476
PHE_PROTON_vc_p3_GC	0	0	0	0	0	0	0	0	0	0	0	0	0	0
PHE_PROTON_vc_p3_MC	0	0	0	0	0	0	0	0	0	0	0	0	0	0
PHE_PROTON_vc_p4_GC	0	0	0	0	0	0	0	0	0	0	0	0	0	0
PHE_PROTON_vc_p4_MC	0	0	0	0	0	0	0	0	0	0	0	0	0	0
PHE_PROTON_vc_p5_GC	0	0	0	0	0	0	0	0	0	0	0	0	0	0
PHE_PROTON_vc_p5_MC	0	0	0	0	0	0	0	0	0	0	0	0	0	0
PHE_PROTON_vc_p6_GC	0	0	0	0	0	0	0	0	0	0	0	0	0	0
PHE_PROTON_vc_p6_MC	0	0	0	0	0	0	0	0	0	0	0	0	0	0
PHE_day_night_storage_GC	0	0	0	0	0	0	0	0	0	0	0	0	0	0
PHE_day_night_storage_MC	0.00156973	0.00161635	0.00165942	0.00168219	0.00168336	0.00166983	0.00164894	0.00163218	0.00160844	0.001583	0.0015566	0.00152985	0.00150739	0.00147808
PHE_p1p2_storage_GC	0	0	0	0	0	0	0	0	0	0	0	0	0	0
PHE_p1p2_storage_MC	0	0	0	0	0	0	0	0	0	0	0	0	0	0
PHE_p2p3_storage_GC	0	0	0	0	0	0	0	0	0	0	0	0	0	0
PHE_p2p3_storage_MC	0.00196216	0.00202044	0.00207427	0.00210273	0.0021042	0.00208728	0.00206117	0.00204022	0.00201056	0.00197876	0.00194576	0.00191232	0.00188424	0.0018476
PHE_p4p5_storage_GC	0	0	0	0	0	0	0	0	0	0	0	0	0	0
PHE_p4p5_storage_MC	0.00143892	0.00148166	0.00152113	0.001542	0.00154308	0.00153067	0.00151153	0.00149616	0.00147441	0.00145109	0.00142689	0.00140236	0.00138178	0.0013549
PHE_p5p6_storage_GC	0	0	0	0	0	0	0	0	0	0	0	0	0	0
PHE_p5p6_storage_MC	0.000130811	0.000134696	0.000138285	0.000140182	0.00014028	0.000139152	0.000137412	0.000136015	0.000134037	0.000131917	0.000129717	0.000127488	0.000125616	0.000123173
PHE_pc_p1_GC	0	0	0	0	0	0	0	0	0	0	0	0	0	0
PHE_pc_p1_MC	0.000392432	0.000404088	0.000414854	0.000420547	0.00042084	0.000417456	0.000412235	0.000408045	0.000402111	0.000395751	0.000389151	0.000382463	0.000376848	0.000369519
PHE_pc_p2_GC	0	0	0	0	0	0	0	0	0	0	0	0	0	0
PHE_pc_p2_MC	0.00588648	0.00606132	0.00622281	0.0063082	0.0063126	0.00626185	0.00618352	0.00612067	0.00603167	0.00593627	0.00583727	0.00573695	0.00565272	0.00554279
PHE_pc_p3_GC	0	0	0	0	0	0	0	0	0	0	0	0	0	0
PHE_pc_p3_MC	0	0	0	0	0	0	0	0	0	0	0	0	0	0
PHE_pc_p4_GC	0	0	0	0	0	0	0	0	0	0	0	0	0	0
PHE_pc_p4_MC	0	0	0	0	0	0	0	0	0	0	0	0	0	0
PHE_pc_p5_GC	0	0	0	0	0	0	0	0	0	0	0	0	0	0
PHE_pc_p5_MC	0	0	0	0	0	0	0	0	0	0	0	0	0	0
PHE_pc_p6_GC	0	0	0	0	0	0	0	0	0	0	0	0	0	0
PHE_pc_p6_MC	0	0	0	0	0	0	0	0	0	0	0	0	0	0
PHOSGLYPHOS_RXN_c_p1_GC	-0.338208	-0.388634	-0.409566	-0.778336	-0.999997	-1.00291	-1.00802	-1.01268	-0.805136	-0.941791	-0.074999	-0.170656	-0.244003	-0.308245
PHOSGLYPHOS_RXN_c_p1_MC	0	0	0	-0.00813808	-0.00814376	0	-0.00797724	-0.00789615	-0.00778133	-0.00765825	0	0	0	0
PHOSGLYPHOS_RXN_c_p2_GC	0	0	0	0	0	0	0	0	0	0	0	0	0	0
PHOSGLYPHOS_RXN_c_p2_MC	0	0	0	0	0	0	0	0	0	0	0	0	0	0
PHOSGLYPHOS_RXN_c_p3_GC	-1.12671	-1.11825	-1.10853	-1.03701	-0.679576	-0.814574	-0.818285	-0.82167	-0.842162	-0.959563	-0.310738	-0.3272	-0.313358	-0.32453
PHOSGLYPHOS_RXN_c_p3_MC	0	0	0	0	-0.248818	-0.586453	-0.461621	-0.353627	-0.230683	-0.108766	0	0	0	0
PHOSGLYPHOS_RXN_c_p4_GC	-0.505903	-0.562253	-0.624474	-1.00921	-1.36727	-1.15996	-1.27177	-1.27108	-1.26688	-1.1581	-1.38707	-0.775147	-1.09293	-1.0455
PHOSGLYPHOS_RXN_c_p4_MC	-0.0483319	-0.0486376	-0.0488553	-0.0489634	-0.0525738	-0.134655	-0.133205	-0.130449	-0.346372	-0.35068	-0.355532	-0.605558	-0.574933	-0.573534
PHOSGLYPHOS_RXN_c_p5_GC	-3.69263	-4.54034	-5.37465	-4.72348	-4.60102	-4.60102	-4.60102	-4.60102	-4.36384	-3.57605	-3.57001	-3.46102	-3.04002	-2.94022
PHOSGLYPHOS_RXN_c_p5_MC	-0.46362	-0.464748	-0.465849	-0.466254	-0.526488	-0.940708	-2.1057	-3.12201	-3.73741	-4.81671	-5.8734	-6.3115	-7.06336	-8.16181
PHOSGLYPHOS_RXN_c_p6_GC	-1.04697	-1.04697	-1.04697	-1.04697	-1.04697	-1.04697	-1.04697	-1.04697	-1.28216	-0.512918	-0.346438	-0.300641	-0.286765	-0.323132
PHOSGLYPHOS_RXN_c_p6_MC	-0.0449098	-0.0449882	-0.0450667	-0.0450739	-0.0528399	-0.356093	-0.356006	-0.355783	-0.631934	-0.632859	-0.633008	-0.983695	-1.1584	-1.05923
PHOSGLYPHOS_RXN_p_p1_GC	0	0	0	0	0	0	0	0	0	0	0	0	0	0
PHOSGLYPHOS_RXN_p_p1_MC	1.26936	1.27138	1.27324	0.696119	0.291929	0.405246	0.533537	0.634229	0.738897	0.84222	0.936657	1.03739	1.12428	1.22251
PHOSGLYPHOS_RXN_p_p2_GC	28.2643	27.9235	27.617	27.5284	27.4754	28.646	27.244	27.1087	27.0859	21.4666	15.9384	12.8816	8.59648	0.541123
PHOSGLYPHOS_RXN_p_p2_MC	39.9403	40.0453	40.1423	40.7508	41.2776	41.8081	42.3195	42.7698	43.2478	43.7108	44.1599	44.5959	44.9767	45.3897
PHOSGLYPHOS_RXN_p_p3_GC	-0.219365	-0.219365	-0.219365	0	0	0	0	0	0	0	0	0	0	0
PHOSGLYPHOS_RXN_p_p3_MC	0.67634	0.676417	0.676478	0.425024	0	0	0	0	0	0	0.0120757	0.131803	0.227573	0.335627
PHOSGLYPHOS_RXN_p_p4_GC	0	0	0	-0.329047	-0.329047	-0.44162	-0.329047	-0.329047	-0.329047	-0.413737	-0.329047	-0.329047	-0.329047	-0.329047
PHOSGLYPHOS_RXN_p_p4_MC	0	0	0	0	0	-0.000120102	-0.000415234	-0.000180544	-0.000177918	-0.000175104	-3.88636e-05	-0.000169225	-3.76317e-05	-3.688e-05
PHOSGLYPHOS_RXN_p_p5_GC	0	0	0	0	0	0	0	0	0	0	0	0	0	0
PHOSGLYPHOS_RXN_p_p5_MC	0	0	0	0	0	-0.00420493	-0.00415233	-0.00111457	-0.00177918	-0.00107313	-0.000388636	-0.000713324	-0.0016674	-0.00036903
PHOSGLYPHOS_RXN_p_p6_GC	0	0	0	0	0	0	0	0	0	0	0	0	0	0
PHOSGLYPHOS_RXN_p_p6_MC	0	0	0	0	0	-0.000120102	-0.000118599	-0.000180543	-4.01579e-05	-3.95227e-05	-0.000105524	-3.81957e-05	-3.7635e-05	-6.89183e-05
PHOSPHATIDATE_PHOSPHATASE_RXN_p_p1_GC	0	0	0	0	0	0	0	0	0	0	0	0	0	0
PHOSPHATIDATE_PHOSPHATASE_RXN_p_p1_MC	0	0	0	0	0	0	0	0	0	0	0	0	0	0
PHOSPHATIDATE_PHOSPHATASE_RXN_p_p2_GC	0	0	0	0	0	0	0	0	0	0	0	0	0	0
PHOSPHATIDATE_PHOSPHATASE_RXN_p_p2_MC	0	0	0	0	0	0	0	0	0	0	0	0	0	0
PHOSPHATIDATE_PHOSPHATASE_RXN_p_p3_GC	0	0	0	0	0	0	0	0	0	0	0	0	0	0
PHOSPHATIDATE_PHOSPHATASE_RXN_p_p3_MC	0	0	0	0	0	0	0	0	0	0	0	0	0	0
PHOSPHATIDATE_PHOSPHATASE_RXN_p_p4_GC	0	0	0	0	0	0	0	0	0	0	0	0	0	0
PHOSPHATIDATE_PHOSPHATASE_RXN_p_p4_MC	0	0	0	0	0	0	0	0	0	0	0	0	0	0
PHOSPHATIDATE_PHOSPHATASE_RXN_p_p5_GC	0	0	0	0	0	0	0	0	0	0	0	0	0	0
PHOSPHATIDATE_PHOSPHATASE_RXN_p_p5_MC	0	0	0	0	0	0	0	0	0	0	0	0	0	0
PHOSPHATIDATE_PHOSPHATASE_RXN_p_p6_GC	0	0	0	0	0	0	0	0	0	0	0	0	0	0
PHOSPHATIDATE_PHOSPHATASE_RXN_p_p6_MC	0	0	0	0	0	0	0	0	0	0	0	0	0	0
PHOSPHOGLUCMUT_RXN_c_p1_GC	-0.0594216	0	0	0	0	0	0	0	0	0	0.0276252	0.0818479	0.104008	0
PHOSPHOGLUCMUT_RXN_c_p1_MC	-0.0456475	-0.0470033	-0.0482556	-0.0489177	-0.0489519	-0.0485583	-0.0479509	-0.0524224	-0.0467733	-0.0460335	-0.0452658	-0.0444879	-0.0438348	-0.0429823
PHOSPHOGLUCMUT_RXN_c_p2_GC	-0.161178	-0.220343	-0.220343	-0.220343	-0.220343	-0.220343	-0.220343	-0.220343	-0.189003	0.019544	0.239415	0.0310183	0.23317	0.601276
PHOSPHOGLUCMUT_RXN_c_p2_MC	-0.556999	-0.57339	-0.58853	-0.596535	-0.596948	-0.592189	-0.584847	-0.578954	-0.57061	-0.561666	-0.552385	-0.54298	-0.535084	-0.524778
PHOSPHOGLUCMUT_RXN_c_p3_GC	1.5666	1.55111	1.53429	0.950824	0.23471	0.258485	0.259413	0.260259	0.265382	0.294732	0.118892	0.124001	0.123405	0.131963
PHOSPHOGLUCMUT_RXN_c_p3_MC	-0.0456475	-0.0470033	-0.0482556	-0.0489177	-0.0489519	-0.0485583	-0.0479509	-0.0474635	-0.0467733	-0.0460335	-0.0452658	-0.0444879	-0.0438348	-0.0429823
PHOSPHOGLUCMUT_RXN_c_p4_GC	0.196404	0.211637	0.228457	0.811919	1.52803	1.50426	1.50333	1.50248	1.49736	1.46801	1.64385	1.06736	1.05847	0.969082
PHOSPHOGLUCMUT_RXN_c_p4_MC	-0.0152158	-0.0156678	-0.0160852	-0.0163059	-0.0163173	-0.0161861	-0.0159836	-0.0158212	-0.0155911	-0.0153445	-0.0150886	-0.0148293	-0.0146116	-0.0143274
PHOSPHOGLUCMUT_RXN_c_p5_GC	0.132	0.132206	0.132206	0.132206	0.132206	0.132206	0.132206	0.132206	0.125938	0.0842283	0.034729	0.768726	0.865578	1.0639
PHOSPHOGLUCMUT_RXN_c_p5_MC	-0.152598	-0.157118	-0.161293	-0.1635	-0.163614	-0.162302	-0.160277	-0.158652	-0.156435	-0.154526	-0.152627	-0.150503	-0.149001	-0.147354
PHOSPHOGLUCMUT_RXN_c_p6_GC	0	0	0	0	0	0	0	0	0	0	0	0.132392	0.02335	0
PHOSPHOGLUCMUT_RXN_c_p6_MC	-0.0152158	-0.0156678	-0.0160852	-0.0163059	-0.0163173	-0.0161861	-0.0159836	-0.0158212	-0.0155911	-0.0153445	-0.0150886	-0.0148293	-0.0146116	-0.0143274
PHOSPHOGLUCMUT_RXN_p_p1_GC	0.39763	0.303999	0.314465	0.498851	0.609018	0.610473	0.613029	0.61536	0.51225	0.580578	0.0473738	0	0	0.240311
PHOSPHOGLUCMUT_RXN_p_p1_MC	0.0400874	0.0416857	0.0431639	0.306706	0.477419	0.426275	0.375202	0.336561	0.283845	0.236589	0.18988	0.143755	0.104006	0.0588555
PHOSPHOGLUCMUT_RXN_p_p2_GC	-1.67082	-2.06364	-2.55572	-2.61797	-2.66198	-2.68356	-2.68759	-2.69127	-2.59756	-1.95339	-1.14741	-0.072376	0	0
PHOSPHOGLUCMUT_RXN_p_p2_MC	-1.03408	-1.05217	-1.06889	-1.48102	-1.95914	-2.435	-2.90137	-3.30738	-3.74948	-4.1809	-4.60187	-5.01262	-5.36937	-5.76328
PHOSPHOGLUCMUT_RXN_p_p3_GC	-2.35047	-2.32372	-2.29494	-1.27346	-0.0199495	0	0	0	0	0	0	0	0	0
PHOSPHOGLUCMUT_RXN_p_p3_MC	0.0587082	0.060726	0.0625945	0.20424	0.476069	0.609163	0.558382	0.514533	0.464328	0.414427	0.364895	0.315783	0.274913	0.228313
PHOSPHOGLUCMUT_RXN_p_p4_GC	0	0	0	-0.790184	-2.04338	-2.0432	-2.04173	-2.04038	-2.03224	-1.98558	-2.26512	-1.43324	-1.24142	-1.08637
PHOSPHOGLUCMUT_RXN_p_p4_MC	0.0743169	0.075487	0.0765426	0.0770928	0.0786198	0.121868	0.120811	0.118863	0.223833	0.224492	0.225228	0.348115	0.332238	0.330903
PHOSPHOGLUCMUT_RXN_p_p5_GC	2.93566	3.39535	3.84819	3.49476	3.42828	3.42828	3.42828	3.42828	3.31194	2.9668	3.05973	1.50562	1.03197	0.559658
PHOSPHOGLUCMUT_RXN_p_p5_MC	0.731585	0.742152	0.751948	0.757025	0.787225	0.988831	1.55937	2.05583	2.35501	2.88394	3.40187	3.61448	3.98278	4.52039
PHOSPHOGLUCMUT_RXN_p_p6_GC	0.688008	0.688008	0.688008	0.688008	0.688008	0.688008	0.688008	0.688008	0.805604	0.391587	0.305419	0	0.209444	0.286398
PHOSPHOGLUCMUT_RXN_p_p6_MC	0.0721494	0.0731923	0.0741438	0.0746303	0.0784393	0.227979	0.227489	0.227041	0.363825	0.363738	0.363242	0.534717	0.620472	0.57093
PHOSPHORIBULOKINASE_RXN_p_p1_GC	0	0	0	0	0	0	0	0	0	0	0	0	0	0
PHOSPHORIBULOKINASE_RXN_p_p1_MC	0.596569	0.596171	0.595804	0.557172	0.519419	0.531963	0.544468	0.5539	0.561284	0.568599	0.575833	0.582979	0.589139	0.596147
PHOSPHORIBULOKINASE_RXN_p_p2_GC	7.65973	7.27607	6.9168	6.88492	6.86209	6.7993	6.70789	6.62453	6.21457	3.95136	1.36501	0	0	0
PHOSPHORIBULOKINASE_RXN_p_p2_MC	21.3725	21.3741	21.3755	21.2266	20.9679	20.7268	20.4918	20.289	20.0655	19.8473	19.6342	19.4257	19.2452	19.0453
PHOSPHORIBULOKINASE_RXN_p_p3_GC	0	0	0	0	0	0	0	0	0	0	0	0	0	0
PHOSPHORIBULOKINASE_RXN_p_p3_MC	0.263046	0.261986	0.261007	0.265971	0.194638	0.152839	0.16845	0.18195	0.197345	0.212623	0.227774	0.242788	0.252979	0.264206
PHOSPHORIBULOKINASE_RXN_p_p4_GC	0	0	0	0	0	0	0	0	0	0	0	0	0	0
PHOSPHORIBULOKINASE_RXN_p_p4_MC	0	0	0	0	0	0	0	0	0	0	0	0	0	0
PHOSPHORIBULOKINASE_RXN_p_p5_GC	0	0	0	0	0	0	0	0	0	0	0	0	0	0
PHOSPHORIBULOKINASE_RXN_p_p5_MC	0	0	0	0	0	0	0	0	0	0	0	0	0	0
PHOSPHORIBULOKINASE_RXN_p_p6_GC	0	0	0	0	0	0	0	0	0	0	0	0	0	0
PHOSPHORIBULOKINASE_RXN_p_p6_MC	0	0	0	0	0	0	0	0	0	0	0	0	0	0
PHOSPHORYL_CHOLINE_mc_p1_GC	0	0	0	0	0	0	0	0	0	0	0	0	0	0
PHOSPHORYL_CHOLINE_mc_p1_MC	0	0	0	0	0	0	0	0	0	0	0	0	0	0
PHOSPHORYL_CHOLINE_mc_p2_GC	0	0	0	0	0	0	0	0	0	0	0	0	0	0
PHOSPHORYL_CHOLINE_mc_p2_MC	0	0	0	0	0	0	0	0	0	0	0	0	0	0
PHOSPHORYL_CHOLINE_mc_p3_GC	0	0	0	0	0	0	0	0	0	0	0	0	0	0
PHOSPHORYL_CHOLINE_mc_p3_MC	0	0	0	0	0	0	0	0	0	0	0	0	0	0
PHOSPHORYL_CHOLINE_mc_p4_GC	0	0	0	0	0	0	0	0	0	0	0	0	0	0
PHOSPHORYL_CHOLINE_mc_p4_MC	0	0	0	0	0	0	0	0	0	0	0	0	0	0
PHOSPHORYL_CHOLINE_mc_p5_GC	0	0	0	0	0	0	0	0	0	0	0	0	0	0
PHOSPHORYL_CHOLINE_mc_p5_MC	0	0	0	0	0	0	0	0	0	0	0	0	0	0
PHOSPHORYL_CHOLINE_mc_p6_GC	0	0	0	0	0	0	0	0	0	0	0	0	0	0
PHOSPHORYL_CHOLINE_mc_p6_MC	0	0	0	0	0	0	0	0	0	0	0	0	0	0
PHOSPHORYL_ETHANOLAMINE_mc_p1_GC	0	0	0	0	0	0	0	0	0	0	0	0	0	0
PHOSPHORYL_ETHANOLAMINE_mc_p1_MC	0	0	0	0	0	0	0	0	0	0	0	0	0	0
PHOSPHORYL_ETHANOLAMINE_mc_p2_GC	0	0	0	0	0	0	0	0	0	0	0	0	0	0
PHOSPHORYL_ETHANOLAMINE_mc_p2_MC	0	0	0	0	0	0	0	0	0	0	0	0	0	0
PHOSPHORYL_ETHANOLAMINE_mc_p3_GC	0	0	0	0	0	0	0	0	0	0	0	0	0	0
PHOSPHORYL_ETHANOLAMINE_mc_p3_MC	0	0	0	0	0	0	0	0	0	0	0	0	0	0
PHOSPHORYL_ETHANOLAMINE_mc_p4_GC	0	0	0	0	0	0	0	0	0	0	0	0	0	0
PHOSPHORYL_ETHANOLAMINE_mc_p4_MC	0	0	0	0	0	0	0	0	0	0	0	0	0	0
PHOSPHORYL_ETHANOLAMINE_mc_p5_GC	0	0	0	0	0	0	0	0	0	0	0	0	0	0
PHOSPHORYL_ETHANOLAMINE_mc_p5_MC	0	0	0	0	0	0	0	0	0	0	0	0	0	0
PHOSPHORYL_ETHANOLAMINE_mc_p6_GC	0	0	0	0	0	0	0	0	0	0	0	0	0	0
PHOSPHORYL_ETHANOLAMINE_mc_p6_MC	0	0	0	0	0	0	0	0	0	0	0	0	0	0
PLASTOQUINOL_PLASTOCYANIN_REDUCTASE_RXN_p_p1_GC	1.67265	1.67431	1.67737	1.67541	1.67395	1.67022	1.66366	1.65767	1.62146	1.41396	1.17683	1.0285	0.88648	0.631769
PLASTOQUINOL_PLASTOCYANIN_REDUCTASE_RXN_p_p1_MC	1.68919	1.68919	1.68919	1.68919	1.68919	1.68919	1.68919	1.68919	1.68919	1.68919	1.68919	1.68919	1.68919	1.68919
PLASTOQUINOL_PLASTOCYANIN_REDUCTASE_RXN_p_p2_GC	49.5103	49.5596	49.6503	49.5921	49.549	49.4384	49.2442	49.0671	47.9951	41.8531	34.8341	30.4435	26.2398	18.7004
PLASTOQUINOL_PLASTOCYANIN_REDUCTASE_RXN_p_p2_MC	50	50	50	50	50	50	50	50	50	50	50	50	50	50
PLASTOQUINOL_PLASTOCYANIN_REDUCTASE_RXN_p_p3_GC	1.00359	1.00459	1.00642	1.00524	1.00437	1.00213	0.998193	0.994604	0.972873	0.848373	0.706096	0.617097	0.531888	0.379062
PLASTOQUINOL_PLASTOCYANIN_REDUCTASE_RXN_p_p3_MC	1.01351	1.01351	1.01351	1.01351	1.01351	1.01351	1.01351	1.01351	1.01351	1.01351	1.01351	1.01351	1.01351	1.01351
PLASTOQUINOL_PLASTOCYANIN_REDUCTASE_RXN_p_p4_GC	0	0	0	0	0	0	0	0	0	0	0	0	0	0
PLASTOQUINOL_PLASTOCYANIN_REDUCTASE_RXN_p_p4_MC	0	0	0	0	0	0	0	0	0	0	0	0	0	0
PLASTOQUINOL_PLASTOCYANIN_REDUCTASE_RXN_p_p5_GC	0	0	0	0	0	0	0	0	0	0	0	0	0	0
PLASTOQUINOL_PLASTOCYANIN_REDUCTASE_RXN_p_p5_MC	0	0	0	0	0	0	0	0	0	0	0	0	0	0
PLASTOQUINOL_PLASTOCYANIN_REDUCTASE_RXN_p_p6_GC	0	0	0	0	0	0	0	0	0	0	0	0	0	0
PLASTOQUINOL_PLASTOCYANIN_REDUCTASE_RXN_p_p6_MC	0	0	0	0	0	0	0	0	0	0	0	0	0	0
PRAISOM_RXN_p_p1_GC	0	0	0	0	0	0	0	0	0	0	0	0	0	0
PRAISOM_RXN_p_p1_MC	2.88095e-05	2.96652e-05	3.04555e-05	3.08735e-05	3.0895e-05	3.06466e-05	3.02633e-05	2.99557e-05	2.95201e-05	2.90531e-05	2.85686e-05	2.80776e-05	2.76654e-05	2.71274e-05
PRAISOM_RXN_p_p2_GC	0	0	0	0	0	0	0	0	0	0	0	0	0	0
PRAISOM_RXN_p_p2_MC	0.000432143	0.000444978	0.000456833	0.000463102	0.000463425	0.000459699	0.000453949	0.000449335	0.000442801	0.000435797	0.000428529	0.000421165	0.000414982	0.000406911
PRAISOM_RXN_p_p3_GC	0	0	0	0	0	0	0	0	0	0	0	0	0	0
PRAISOM_RXN_p_p3_MC	0	0	0	0	0	0	0	0	0	0	0	0	0	0
PRAISOM_RXN_p_p4_GC	0	0	0	0	0	0	0	0	0	0	0	0	0	0
PRAISOM_RXN_p_p4_MC	0	0	0	0	0	0	0	0	0	0	0	0	0	0
PRAISOM_RXN_p_p5_GC	0	0	0	0	0	0	0	0	0	0	0	0	0	0
PRAISOM_RXN_p_p5_MC	0	0	0	0	0	0	0	0	0	0	0	0	0	0
PRAISOM_RXN_p_p6_GC	0	0	0	0	0	0	0	0	0	0	0	0	0	0
PRAISOM_RXN_p_p6_MC	0	0	0	0	0	0	0	0	0	0	0	0	0	0
PREPHENATEDEHYDROG_RXN_p_p1_GC	0	0	0	0	0	0	0	0	0	0	0	0	0	0
PREPHENATEDEHYDROG_RXN_p_p1_MC	2.88095e-05	2.96652e-05	0	0	0	0	0	0	0	0	0	0	2.76654e-05	0
PREPHENATEDEHYDROG_RXN_p_p2_GC	0	0	0	0	0	0	0	0	0	0	0	0	0	0
PREPHENATEDEHYDROG_RXN_p_p2_MC	0	0	0.000335011	0.000339608	0	0.000337113	0.000332896	0.000329512	0	0	0.000152881	0.000308854	0	0
PREPHENATEDEHYDROG_RXN_p_p3_GC	0	0	0	0	0	0	0	0	0	0	0	0	0	0
PREPHENATEDEHYDROG_RXN_p_p3_MC	0	0	0	0	0	0	0	0	0	0	0	0	0	0
PREPHENATEDEHYDROG_RXN_p_p4_GC	0	0	0	0	0	0	0	0	0	0	0	0	0	0
PREPHENATEDEHYDROG_RXN_p_p4_MC	0	0	0	0	0	0	0	0	0	0	0	0	0	0
PREPHENATEDEHYDROG_RXN_p_p5_GC	0	0	0	0	0	0	0	0	0	0	0	0	0	0
PREPHENATEDEHYDROG_RXN_p_p5_MC	0	0	0	0	0	0	0	0	0	0	0	0	0	0
PREPHENATEDEHYDROG_RXN_p_p6_GC	0	0	0	0	0	0	0	0	0	0	0	0	0	0
PREPHENATEDEHYDROG_RXN_p_p6_MC	0	0	0	0	0	0	0	0	0	0	0	0	0	0
PREPHENATE_DEHYDROGENASE_NADP_RXN_p_p1_GC	0	0	0	0	0	0	0	0	0	0	0	0	0	0
PREPHENATE_DEHYDROGENASE_NADP_RXN_p_p1_MC	0	0	0	0	0	0	0	0	2.95201e-05	0	0	0	0	0
PREPHENATE_DEHYDROGENASE_NADP_RXN_p_p2_GC	0	0	0	0	0	0	0	0	0	0	0	0	0	0
PREPHENATE_DEHYDROGENASE_NADP_RXN_p_p2_MC	0	0	0	0	0	0	0	0	0	0	0	0	0	0
PREPHENATE_DEHYDROGENASE_NADP_RXN_p_p3_GC	0	0	0	0	0	0	0	0	0	0	0	0	0	0
PREPHENATE_DEHYDROGENASE_NADP_RXN_p_p3_MC	0	0	0	0	0	0	0	0	0	0	0	0	0	0
PREPHENATE_DEHYDROGENASE_NADP_RXN_p_p4_GC	0	0	0	0	0	0	0	0	0	0	0	0	0	0
PREPHENATE_DEHYDROGENASE_NADP_RXN_p_p4_MC	0	0	0	0	0	0	0	0	0	0	0	0	0	0
PREPHENATE_DEHYDROGENASE_NADP_RXN_p_p5_GC	0	0	0	0	0	0	0	0	0	0	0	0	0	0
PREPHENATE_DEHYDROGENASE_NADP_RXN_p_p5_MC	0	0	0	0	0	0	0	0	0	0	0	9.35922e-05	0	0
PREPHENATE_DEHYDROGENASE_NADP_RXN_p_p6_GC	0	0	0	0	0	0	0	0	0	0	0	0	0	0
PREPHENATE_DEHYDROGENASE_NADP_RXN_p_p6_MC	0	9.8884e-06	1.01518e-05	0	0	0	0	0	0	0	0	0	0	0
PREPHENATE_TRANSAMINE_RXN_p_p1_GC	0	0	0	0	0	0	0	0	0	0	0	0	0	0
PREPHENATE_TRANSAMINE_RXN_p_p1_MC	0.000392432	0.000404088	0.00044531	0.00045142	0.000451735	0.000448103	0.000442498	0.000438	0.000402111	0.000424804	0.00041772	0.000410541	0.000376848	0.000396647
PREPHENATE_TRANSAMINE_RXN_p_p2_GC	0	0	0	0	0	0	0	0	0	0	0	0	0	0
PREPHENATE_TRANSAMINE_RXN_p_p2_MC	0.00620339	0.00638764	0.00622281	0.0063082	0.00665245	0.00626185	0.00618352	0.00612067	0.00635639	0.00625585	0.00599864	0.00573695	0.00595705	0.00584121
PREPHENATE_TRANSAMINE_RXN_p_p3_GC	0	0	0	0	0	0	0	0	0	0	0	0	0	0
PREPHENATE_TRANSAMINE_RXN_p_p3_MC	0	0	0	0	0	0	0	0	0	0	0	0	0	0
PREPHENATE_TRANSAMINE_RXN_p_p4_GC	0	0	0	0	0	0	0	0	0	0	0	0	0	0
PREPHENATE_TRANSAMINE_RXN_p_p4_MC	9.60317e-06	9.8884e-06	1.01518e-05	1.02912e-05	1.02983e-05	1.02155e-05	1.00878e-05	9.98522e-06	9.84002e-06	9.68438e-06	9.52288e-06	9.35922e-06	9.21856e-06	9.01942e-06
PREPHENATE_TRANSAMINE_RXN_p_p5_GC	0	0	0	0	0	0	0	0	0	0	0	0	0	0
PREPHENATE_TRANSAMINE_RXN_p_p5_MC	9.60317e-05	9.8884e-05	0.000101518	0.000102912	0.000102983	0.000102155	0.000100878	9.98522e-05	9.84003e-05	9.68438e-05	9.52288e-05	0	9.22181e-05	9.04247e-05
PREPHENATE_TRANSAMINE_RXN_p_p6_GC	0	0	0	0	0	0	0	0	0	0	0	0	0	0
PREPHENATE_TRANSAMINE_RXN_p_p6_MC	9.60317e-06	0	0	1.02912e-05	1.02983e-05	1.02155e-05	1.00878e-05	9.985e-06	9.84002e-06	9.68438e-06	9.52288e-06	9.35922e-06	9.22181e-06	9.04247e-06
PRIBFAICARPISOM_RXN_p_p1_GC	0	0	0	0	0	0	0	0	0	0	0	0	0	0
PRIBFAICARPISOM_RXN_p_p1_MC	2.88095e-05	2.96652e-05	3.04555e-05	3.08735e-05	3.0895e-05	3.06466e-05	3.02633e-05	2.99557e-05	2.95201e-05	2.90531e-05	2.85686e-05	2.80776e-05	2.76654e-05	2.71274e-05
PRIBFAICARPISOM_RXN_p_p2_GC	0	0	0	0	0	0	0	0	0	0	0	0	0	0
PRIBFAICARPISOM_RXN_p_p2_MC	0.000288095	0.000296652	0.000304555	0.000308735	0.00030895	0.000306466	0.000302633	0.000299557	0.000295201	0.000290531	0.000285686	0.000280776	0.000276654	0.000271274
PRIBFAICARPISOM_RXN_p_p3_GC	0	0	0	0	0	0	0	0	0	0	0	0	0	0
PRIBFAICARPISOM_RXN_p_p3_MC	2.88095e-05	2.96652e-05	3.04555e-05	3.08735e-05	3.0895e-05	3.06466e-05	3.02633e-05	2.99557e-05	2.95201e-05	2.90531e-05	2.85686e-05	2.80776e-05	2.76654e-05	2.71274e-05
PRIBFAICARPISOM_RXN_p_p4_GC	0	0	0	0	0	0	0	0	0	0	0	0	0	0
PRIBFAICARPISOM_RXN_p_p4_MC	1.92063e-05	9.8884e-06	2.03037e-05	2.05823e-05	1.02983e-05	1.02155e-05	1.00878e-05	9.98522e-06	9.84002e-06	9.68438e-06	9.52288e-06	9.35922e-06	9.22181e-06	9.04247e-06
PRIBFAICARPISOM_RXN_p_p5_GC	0	0	0	0	0	0	0	0	0	0	0	0	0	0
PRIBFAICARPISOM_RXN_p_p5_MC	9.60317e-05	9.8884e-05	0.000101518	0.000102912	0.000102983	0.000102155	0.000100878	9.98522e-05	9.84002e-05	9.68438e-05	9.52288e-05	9.35922e-05	9.22181e-05	9.04247e-05
PRIBFAICARPISOM_RXN_p_p6_GC	0	0	0	0	0	0	0	0	0	0	0	0	0	0
PRIBFAICARPISOM_RXN_p_p6_MC	0	9.8884e-06	0	0	1.02983e-05	1.02155e-05	1.00878e-05	9.98522e-06	9.84002e-06	9.68438e-06	9.52288e-06	9.35922e-06	9.22181e-06	9.04247e-06
PROPCOASYN_RXN_x_p1_GC	0	0	0	0	0	0	0	0	0	0	0	0	0	0
PROPCOASYN_RXN_x_p1_MC	0	0	0	0	0	0	0	0	0	0	0	0	0	0
PROPCOASYN_RXN_x_p2_GC	0	0	0	0	0	0	0	0	0	0	0	0	0	0
PROPCOASYN_RXN_x_p2_MC	0	0	0	0	0	0	0	0	0	0	0	0	0	0
PROPCOASYN_RXN_x_p3_GC	0	0	0	0	0	0	0	0	0	0	0	0	0	0
PROPCOASYN_RXN_x_p3_MC	0	0	0	0	0	0	0	0	0	0	0	0	0	0
PROPCOASYN_RXN_x_p4_GC	0	0	0	0	0	0	0	0	0	0	0	0	0	0
PROPCOASYN_RXN_x_p4_MC	0	0	0	0	0	0	0	0	0	0	0	0	0	0
PROPCOASYN_RXN_x_p5_GC	0	0	0	0	0	0	0	0	0	0	0	0	0	0
PROPCOASYN_RXN_x_p5_MC	0	0	0	0	0	0	0	0	0	0	0	0	0	0
PROPCOASYN_RXN_x_p6_GC	0	0	0	0	0	0	0	0	0	0	0	0	0	0
PROPCOASYN_RXN_x_p6_MC	0	0	0	0	0	0	0	0	0	0	0	0	0	0
PROPIONYL_COA_mc_p1_GC	0	0	0	0	0	0	0	0	0	0	0	0	0	0
PROPIONYL_COA_mc_p1_MC	0	0	0	0	0	0	0	0	0	0	0	0	0	0
PROPIONYL_COA_mc_p2_GC	0	0	0	0	0	0	0	0	0	0	0	0	0	0
PROPIONYL_COA_mc_p2_MC	0	0	0	0	0	0	0	0	0	0	0	0	0	0
PROPIONYL_COA_mc_p3_GC	0	0	0	0	0	0	0	0	0	0	0	0	0	0
PROPIONYL_COA_mc_p3_MC	0	0	0	0	0	0	0	0	0	0	0	0	0	0
PROPIONYL_COA_mc_p4_GC	0	0	0	0	0	0	0	0	0	0	0	0	0	0
PROPIONYL_COA_mc_p4_MC	0	0	0	0	0	0	0	0	0	0	0	0	0	0
PROPIONYL_COA_mc_p5_GC	0	0	0	0	0	0	0	0	0	0	0	0	0	0
PROPIONYL_COA_mc_p5_MC	0	0	0	0	0	0	0	0	0	0	0	0	0	0
PROPIONYL_COA_mc_p6_GC	0	0	0	0	0	0	0	0	0	0	0	0	0	0
PROPIONYL_COA_mc_p6_MC	0	0	0	0	0	0	0	0	0	0	0	0	0	0
PROPIONYL_COA_xc_p1_GC	0	0	0	0	0	0	0	0	0	0	0	0	0	0
PROPIONYL_COA_xc_p1_MC	0	0	0	0	0	0	0	0	0	0	0	0	0	0
PROPIONYL_COA_xc_p2_GC	0	0	0	0	0	0	0	0	0	0	0	0	0	0
PROPIONYL_COA_xc_p2_MC	0	0	0	0	0	0	0	0	0	0	0	0	0	0
PROPIONYL_COA_xc_p3_GC	0	0	0	0	0	0	0	0	0	0	0	0	0	0
PROPIONYL_COA_xc_p3_MC	0	0	0	0	0	0	0	0	0	0	0	0	0	0
PROPIONYL_COA_xc_p4_GC	0	0	0	0	0	0	0	0	0	0	0	0	0	0
PROPIONYL_COA_xc_p4_MC	0	0	0	0	0	0	0	0	0	0	0	0	0	0
PROPIONYL_COA_xc_p5_GC	0	0	0	0	0	0	0	0	0	0	0	0	0	0
PROPIONYL_COA_xc_p5_MC	0	0	0	0	0	0	0	0	0	0	0	0	0	0
PROPIONYL_COA_xc_p6_GC	0	0	0	0	0	0	0	0	0	0	0	0	0	0
PROPIONYL_COA_xc_p6_MC	0	0	0	0	0	0	0	0	0	0	0	0	0	0
PROTONATP_rev_vc_p1_GC	0	0	0	0	0	0	0	0	0	0	0	0	0	0
PROTONATP_rev_vc_p1_MC	0	0	0	0	0.111413	0.0679604	0.0250717	0	0	0	0	0	0	0
PROTONATP_rev_vc_p2_GC	0	0	0	0	0	0	0	0	0	0	0	0	0	0
PROTONATP_rev_vc_p2_MC	0	0	0	0	0	0	0	0	0	0	0	0	0	0
PROTONATP_rev_vc_p3_GC	0	0	0	0	0	0	0	0	0	0	0	0	0	0
PROTONATP_rev_vc_p3_MC	0	0	0	0	0.123004	0.161811	0.14753	0.135198	0.121144	0.107212	0.0934077	0.0797372	0.0484191	0.00978621
PROTONATP_rev_vc_p4_GC	0	0	0	0	0	0	0	0	0	0	0	0	0	0
PROTONATP_rev_vc_p4_MC	0	0	0	0	0	0.0177227	0.0175011	0.0169775	0.0459242	0.0457137	0.0455042	0.0804203	0.0800556	0.0801242
PROTONATP_rev_vc_p5_GC	0	0	0	0	0	0	0	0	0	0	0	0	0	0
PROTONATP_rev_vc_p5_MC	0	0	0	0	0	0.0947399	0.255768	0.395854	0.480841	0.630586	0.777311	0.838157	0.938141	1.08972
PROTONATP_rev_vc_p6_GC	0	0	0	0	0	0	0	0	0	0	0	0	0	0
PROTONATP_rev_vc_p6_MC	0	0	0	0	0	0.0457148	0.0456743	0.0456296	0.0847002	0.0847945	0.084724	0.132388	0.15655	0.142397
PROTON_ATPase_c_p1_GC	0.394918	0.485436	0.526243	1.16891	1.58195	1.58195	1.58195	1.58195	1.14224	1.09843	1.07262	0.478616	0.0933409	0
PROTON_ATPase_c_p1_MC	0.0545621	0.0561827	0.0576795	0.944728	1.51416	1.3509	1.18914	1.05074	0.898559	0.748266	0.599884	0.45343	0.327373	0.184489
PROTON_ATPase_c_p2_GC	1.5424	1.5424	1.5424	1.5424	1.5424	1.5424	1.5424	1.5424	1.5424	1.5424	1.5424	1.5424	1.5424	1.5424
PROTON_ATPase_c_p2_MC	0.705907	0.727026	0.746533	0	0	0	0	0	0	0	0	0	0	0
PROTON_ATPase_c_p3_GC	0	0	0	0	0	0.231973	0.232806	0.233566	0.238163	0.264503	0.106698	0.111283	0.110748	0.118429
PROTON_ATPase_c_p3_MC	0.0213281	0.0219616	0.0225467	0.515809	1.40841	1.84811	1.68608	1.54617	1.38669	1.22858	1.07191	0.916746	0.786898	0.639196
PROTON_ATPase_c_p4_GC	0	0	0	0	0	0	0	0	0	0	0	0	0	0
PROTON_ATPase_c_p4_MC	0.0380822	0.0394168	0.0406062	0.041263	0.0477504	0.185923	0.183598	0.178274	0.513309	0.516755	0.52058	0.913345	0.87321	0.871124
PROTON_ATPase_c_p5_GC	0.132	0.132206	0.132206	0.132206	0.132206	0.132206	0.132206	0.132206	0.157277	0.324115	0.522112	0.840478	1.16698	1.71104
PROTON_ATPase_c_p5_MC	0.339823	0.349686	0.358915	0.364102	0.477592	1.1286	2.95289	4.53998	5.50229	7.1924	8.84724	9.53214	10.7001	12.4153
PROTON_ATPase_c_p6_GC	0	0	0	0	0	0	0	0	0.411586	0.268237	0.0967244	0.700219	0.780211	0.357381
PROTON_ATPase_c_p6_MC	0.0310243	0.0319853	0.0327969	0.0332469	0.0472276	0.523633	0.523105	0.522542	0.958498	0.959475	0.95913	1.50575	1.77951	1.62254
PROTON_PPi_rev_vc_p1_GC	0	0	0	0	0	0	0	0	0	0	0	0	0	0
PROTON_PPi_rev_vc_p1_MC	0.0171926	0.0177032	0.0181749	0.15445	0.0321034	0.0902971	0.147682	0.173523	0.146841	0.120504	0.0945114	0.0688616	0.04678	0.021779
PROTON_PPi_rev_vc_p2_GC	0.161178	0.681265	1.68721	1.36141	1.5424	0.220343	1.44175	1.76274	0.595403	0	0	0	0	0
PROTON_PPi_rev_vc_p2_MC	0.0560288	0.0576929	0.05923	1.40311	2.98718	4.50219	6.00652	7.31549	8.74481	10.1396	11.502	12.8337	13.9872	15.2634
PROTON_PPi_rev_vc_p3_GC	0	0	0	0	0	0	0	0	0	0	0	0	0	0
PROTON_PPi_rev_vc_p3_MC	0.11354	0.116912	0.120027	0.114009	0	0	0	0	0	0	0	0	0.0397556	0.0910005
PROTON_PPi_rev_vc_p4_GC	0	0	0	0	0	0	0	0	0	0	0	0	0	0
PROTON_PPi_rev_vc_p4_MC	0.00892359	0.00929107	0.00965102	0.0098827	0.00779681	0	0	0	0	0	0	0	0	0
PROTON_PPi_rev_vc_p5_GC	0	0	0	0	0	0	0	0	0	0	0	0	0	0
PROTON_PPi_rev_vc_p5_MC	0.0636462	0.0653847	0.0670651	0.0685149	0.0778039	0	0	0	0	0	0	0	0	0
PROTON_PPi_rev_vc_p6_GC	0	0	0	0	0	0	0	0	0	0	0	0	0	0
PROTON_PPi_rev_vc_p6_MC	0.00448356	0.0046464	0.00473973	0.00484177	0.00735014	0	0	0	0	0	0	0	0	0
PROTON_day_night_storage_GC	1.6826	1.67202	1.65987	1.29626	0.84947	1.06295	1.06776	1.07213	1.09863	1.25046	0	0	0.0268939	0.248973
PROTON_night_day_storage_GC	3.49103	5.18867	6.87037	6.46498	6.23411	6.28444	6.28813	6.29149	6.23441	3.41619	2.05591	0.451531	0.0320026	0
PROTON_p1p2_storage_GC	3.98995	5.76808	7.48381	7.66334	7.77926	7.83322	7.8433	7.85249	7.46112	4.80527	1.68815	0.287434	0	0
PROTON_p2p3_storage_GC	0	0	0	0	0	0	0	0	0	0	0	0	0.0648647	0.289577
PROTON_p4p5_storage_GC	1.94496	2.0392	2.14277	2.96909	2.96987	3.02019	3.02388	3.02725	3.04761	3.16425	2.12457	1.13164	1.78301	1.94432
PROTON_p5p6_storage_GC	2.18232	3.87995	5.56166	5.15627	4.9254	4.97573	4.97942	4.98278	4.55233	3.16425	2.08907	0.691606	0.299503	0.122531
PRO_GLU_mc_p1_GC	0	0	0	0	0	0	0	0	0	0	0	0	0	0
PRO_GLU_mc_p1_MC	0	0	0	0	0	0	0	0	0	0	0	0	0	0
PRO_GLU_mc_p2_GC	0	0	0	0	0	0	0	0	0	0	0	0	0	0
PRO_GLU_mc_p2_MC	0	0	0	0	0	0	0	0	0	0	0	0	0	0
PRO_GLU_mc_p3_GC	0	0	0	0	0	0	0	0	0	0	0	0	0	0
PRO_GLU_mc_p3_MC	0	0	0	0	0	0	0	0	0	0	0	0	0	0
PRO_GLU_mc_p4_GC	0	0	0	0	0	0	0	0	0	0	0	0	0	0
PRO_GLU_mc_p4_MC	-0.00127618	-0.00129431	-0.0013491	-0.0014046	-0.00216015	-0.00144205	-0.00142401	-0.0012943	-0.00127548	-0.00125531	-0.00123437	-0.00121316	-0.00119534	-0.00117208
PRO_GLU_mc_p5_GC	0	0	0	0	0	0	0	0	0	0	0	0	0	0
PRO_GLU_mc_p5_MC	-0.0125698	-0.0129431	-0.0132879	-0.0138402	-0.0216015	-0.0144205	-0.0142401	-0.012943	-0.0127548	-0.0125531	-0.0123437	-0.0121316	-0.0119535	-0.011721
PRO_GLU_mc_p6_GC	0	0	0	0	0	0	0	0	0	0	0	0	0	0
PRO_GLU_mc_p6_MC	-0.00123777	-0.00129431	-0.00130849	-0.00136344	-0.00216014	-0.00144205	-0.00142401	-0.0012943	-0.00127548	-0.00125531	-0.00123437	-0.00121316	-0.00119535	-0.0011721
PRO_PROTON_rev_vc_p1_GC	0	0	0	0	0	0	0	0	0	0	0	0	0	0
PRO_PROTON_rev_vc_p1_MC	0	0	0	0	0	0	0	0	0	0	0	0	0	0
PRO_PROTON_rev_vc_p2_GC	0	0	0	0	0	0	0	0	0	0	0	0	0	0
PRO_PROTON_rev_vc_p2_MC	0	0	0	0	0	0	0	0	0	0	0	0	0	0
PRO_PROTON_rev_vc_p3_GC	0	0	0	0	0	0	0	0	0	0	0	0	0	0
PRO_PROTON_rev_vc_p3_MC	0	0	0	3.08735e-05	3.0895e-05	3.06466e-05	3.02633e-05	2.99557e-05	2.95201e-05	2.90531e-05	2.85686e-05	2.80776e-05	2.76654e-05	2.71274e-05
PRO_PROTON_rev_vc_p4_GC	0	0	0	0	0	0	0	0	0	0	0	0	0	0
PRO_PROTON_rev_vc_p4_MC	0.00128579	0.0013042	0.00135925	0.00141489	0.00219104	0.00211738	0.00209089	0.0019544	0.00192598	0.00189552	0.00190766	0.0023049	0.00766706	0.00804704
PRO_PROTON_rev_vc_p5_GC	0	0	0	0	0	0	0	0	0	0	0	0	0	0
PRO_PROTON_rev_vc_p5_MC	0.0126658	0.013042	0.0133895	0.0139431	0.0219104	0.0211738	0.0209089	0.019544	0.0192598	0.0189552	0.0186391	0.0178888	0.0122301	0.0119923
PRO_PROTON_rev_vc_p6_GC	0	0	0	0	0	0	0	0	0	0	0	0	0	0
PRO_PROTON_rev_vc_p6_MC	0.00124737	0.0013042	0.00131864	0.00137373	0.00219104	0.00211738	0.00209089	0.0019544	0.00192598	0.00189552	0.00182016	0.00178888	0.00176261	0.00119923
PRO_PROTON_vc_p1_GC	0	0	0	0	0	0	0	0	0	0	0	0	0	0
PRO_PROTON_vc_p1_MC	0	0	0	0	0	0	0	0	0	0	0	0	0	0
PRO_PROTON_vc_p2_GC	0	0	0	0	0	0	0	0	0	0	0	0	0	0
PRO_PROTON_vc_p2_MC	0	0	0	0.0167626	0.0263234	0.0254392	0.025121	0.0234828	0.0231413	0.0227753	0.0223955	0.0220106	0.0216875	0.0212657
PRO_PROTON_vc_p3_GC	0	0	0	0	0	0	0	0	0	0	0	0	0	0
PRO_PROTON_vc_p3_MC	0.015199	0.0156504	0.0160674	0	0	0	0	0	0	0	0	0	0	0
PRO_PROTON_vc_p4_GC	0	0	0	0	0	0	0	0	0	0	0	0	0	0
PRO_PROTON_vc_p4_MC	0	0	0	0	0	0	0	0	0	0	0	0	0	0
PRO_PROTON_vc_p5_GC	0	0	0	0	0	0	0	0	0	0	0	0	0	0
PRO_PROTON_vc_p5_MC	0	0	0	0	0	0	0	0	0	0	0	0	0	0
PRO_PROTON_vc_p6_GC	0	0	0	0	0	0	0	0	0	0	0	0	0	0
PRO_PROTON_vc_p6_MC	0	0	0	0	0	0	0	0	0	0	0	0	0	0
PRO_TRNA_LIGASE_RXN_c_p1_GC	0	0	0	0	0	0	0	0	0	0	0	0	0	0
PRO_TRNA_LIGASE_RXN_c_p1_MC	0	0	0	0	0	0	0	0	0	0	0	0	0	0
PRO_TRNA_LIGASE_RXN_c_p2_GC	0	0	0	0	0	0	0	0	0	0	0	0	0	0
PRO_TRNA_LIGASE_RXN_c_p2_MC	0	0	0	0	0	0	0	0	0	0	0	0	0	0
PRO_TRNA_LIGASE_RXN_c_p3_GC	0	0	0	0	0	0	0	0	0	0	0	0	0	0
PRO_TRNA_LIGASE_RXN_c_p3_MC	0	0	0	0	0	0	0	0	0	0	0	0	0	0
PRO_TRNA_LIGASE_RXN_c_p4_GC	0	0	0	0	0	0	0	0	0	0	0	0	0	0
PRO_TRNA_LIGASE_RXN_c_p4_MC	0	0	0	0	0	0	0	0	0	0	0	0	0	0
PRO_TRNA_LIGASE_RXN_c_p5_GC	0	0	0	0	0	0	0	0	0	0	0	0	0	0
PRO_TRNA_LIGASE_RXN_c_p5_MC	0	0	0	0	0	0	0	0	0	0	0	0	0	0
PRO_TRNA_LIGASE_RXN_c_p6_GC	0	0	0	0	0	0	0	0	0	0	0	0	0	0
PRO_TRNA_LIGASE_RXN_c_p6_MC	0	0	0	0	0	0	0	0	0	0	0	0	0	0
PRO_day_night_storage_GC	0	0	0	0	0	0	0	0	0	0	0	0	0	0
PRO_day_night_storage_MC	0.015199	0.0156504	0.0160674	0.0167317	0.0262925	0.0254085	0.0250907	0.0234529	0.0231118	0.0227463	0.0223669	0.0219825	0.0216598	0.0212385
PRO_mc_p1_GC	0	0	0	0	0	0	0	0	0	0	0	0	0	0
PRO_mc_p1_MC	0	0	0	0	0	0	0	0	0	0	0	0	0	0
PRO_mc_p2_GC	0	0	0	0	0	0	0	0	0	0	0	0	0	0
PRO_mc_p2_MC	0	0	0	0	0	0	0	0	0	0	0	0	0	0
PRO_mc_p3_GC	0	0	0	0	0	0	0	0	0	0	0	0	0	0
PRO_mc_p3_MC	0	0	0	0	0	0	0	0	0	0	0	0	0	0
PRO_mc_p4_GC	0	0	0	0	0	0	0	0	0	0	0	0	0	0
PRO_mc_p4_MC	0	0	0	0	-2.05967e-05	-0.000665114	-0.000656795	-0.000650119	-0.000640665	-0.000630532	-0.00066377	-0.00108238	-0.0064625	-0.00686592
PRO_mc_p5_GC	0	0	0	0	0	0	0	0	0	0	0	0	0	0
PRO_mc_p5_MC	0	0	0	0	-0.000205967	-0.00665114	-0.00656795	-0.00650119	-0.00640665	-0.00630532	-0.00620017	-0.00566359	-0.000184436	-0.000180849
PRO_mc_p6_GC	0	0	0	0	0	0	0	0	0	0	0	0	0	0
PRO_mc_p6_MC	0	0	0	0	-2.05987e-05	-0.000665114	-0.000656795	-0.000650119	-0.000640665	-0.000630532	-0.000576263	-0.000566359	-0.000558044	-1.80849e-05
PRO_p1p2_storage_GC	0	0	0	0	0	0	0	0	0	0	0	0	0	0
PRO_p1p2_storage_MC	0	0	0	0	0	0	0	0	0	0	0	0	0	0
PRO_p2p3_storage_GC	0	0	0	0	0	0	0	0	0	0	0	0	0	0
PRO_p2p3_storage_MC	0	0	0	0.0167626	0.0263234	0.0254392	0.025121	0.0234828	0.0231413	0.0227753	0.0223955	0.0220106	0.0216875	0.0212657
PRO_p4p5_storage_GC	0	0	0	0	0	0	0	0	0	0	0	0	0	0
PRO_p4p5_storage_MC	0.0139132	0.0143462	0.0147081	0.0153169	0.0241015	0.0232911	0.0229998	0.0214984	0.0211858	0.0208507	0.0204593	0.0196776	0.0139927	0.0131915
PRO_p5p6_storage_GC	0	0	0	0	0	0	0	0	0	0	0	0	0	0
PRO_p5p6_storage_MC	0.00124737	0.0013042	0.00131864	0.00137373	0.00219104	0.00211738	0.00209089	0.0019544	0.00192598	0.00189552	0.00182016	0.00178888	0.00176261	0.00119923
PRPPAMIDOTRANS_RXN_p_p1_GC	0	0	0	0	0	0	0	0	0	0	0	0	0	0
PRPPAMIDOTRANS_RXN_p_p1_MC	0	0	0	0	0	0	0	0	0	0	0	0	0	0
PRPPAMIDOTRANS_RXN_p_p2_GC	0	0	0	0	0	0	0	0	0	0	0	0	0	0
PRPPAMIDOTRANS_RXN_p_p2_MC	0	0	0	0	0	0	0	0	0	0	0	0	0	0
PRPPAMIDOTRANS_RXN_p_p3_GC	0	0	0	0	0	0	0	0	0	0	0	0	0	0
PRPPAMIDOTRANS_RXN_p_p3_MC	0	0	0	0	0	0	0	0	0	0	0	0	0	0
PRPPAMIDOTRANS_RXN_p_p4_GC	0	0	0	0	0	0	0	0	0	0	0	0	0	0
PRPPAMIDOTRANS_RXN_p_p4_MC	0	0	0	0	0	0	0	0	0	0	0	0	0	0
PRPPAMIDOTRANS_RXN_p_p5_GC	0	0	0	0	0	0	0	0	0	0	0	0	0	0
PRPPAMIDOTRANS_RXN_p_p5_MC	0	0	0	0	0	0	0	0	0	0	0	0	0	0
PRPPAMIDOTRANS_RXN_p_p6_GC	0	0	0	0	0	0	0	0	0	0	0	0	0	0
PRPPAMIDOTRANS_RXN_p_p6_MC	0	0	0	0	0	0	0	0	0	0	0	0	0	0
PRPPSYN_RXN_p_p1_GC	0	0	0	0	0	0	0	0	0	0	0	0	0	0
PRPPSYN_RXN_p_p1_MC	5.7619e-05	5.93304e-05	6.09111e-05	6.17469e-05	6.179e-05	6.12932e-05	6.05266e-05	5.99113e-05	5.90401e-05	5.81063e-05	5.71373e-05	5.61553e-05	5.53309e-05	5.42548e-05
PRPPSYN_RXN_p_p2_GC	0	0	0	0	0	0	0	0	0	0	0	0	0	0
PRPPSYN_RXN_p_p2_MC	0.000720238	0.00074163	0.000761389	0.000771836	0.000772375	0.000766165	0.000756582	0.000748891	0.000738001	0.000726329	0.000714216	0.000701941	0.000691636	0.000678185
PRPPSYN_RXN_p_p3_GC	0	0	0	0	0	0	0	0	0	0	0	0	0	0
PRPPSYN_RXN_p_p3_MC	2.88095e-05	2.96652e-05	3.04555e-05	3.08735e-05	3.0895e-05	3.06466e-05	3.02633e-05	2.99557e-05	2.95201e-05	2.90531e-05	2.85686e-05	2.80776e-05	2.76654e-05	2.71274e-05
PRPPSYN_RXN_p_p4_GC	0	0	0	0	0	0	0	0	0	0	0	0	0	0
PRPPSYN_RXN_p_p4_MC	1.92063e-05	9.8884e-06	2.03037e-05	2.05823e-05	1.02983e-05	1.02155e-05	1.00878e-05	9.98522e-06	9.84002e-06	9.68438e-06	9.52288e-06	9.35922e-06	9.22181e-06	9.04247e-06
PRPPSYN_RXN_p_p5_GC	0	0	0	0	0	0	0	0	0	0	0	0	0	0
PRPPSYN_RXN_p_p5_MC	9.60317e-05	9.8884e-05	0.000101518	0.000102912	0.000102983	0.000102155	0.000100878	9.98522e-05	9.84002e-05	9.68438e-05	9.52288e-05	9.35922e-05	9.22181e-05	9.04247e-05
PRPPSYN_RXN_p_p6_GC	0	0	0	0	0	0	0	0	0	0	0	0	0	0
PRPPSYN_RXN_p_p6_MC	0	9.8884e-06	0	0	1.02983e-05	1.02155e-05	1.00878e-05	9.98522e-06	9.84002e-06	9.68438e-06	9.52288e-06	9.35922e-06	9.22181e-06	9.04247e-06
PRTRANS_RXN_p_p1_GC	0	0	0	0	0	0	0	0	0	0	0	0	0	0
PRTRANS_RXN_p_p1_MC	-2.88095e-05	-2.96652e-05	-3.04555e-05	-3.08735e-05	-3.0895e-05	-3.06466e-05	-3.02633e-05	-2.99557e-05	-2.95201e-05	-2.90531e-05	-2.85686e-05	-2.80776e-05	-2.76654e-05	-2.71274e-05
PRTRANS_RXN_p_p2_GC	0	0	0	0	0	0	0	0	0	0	0	0	0	0
PRTRANS_RXN_p_p2_MC	-0.000432143	-0.000444978	-0.000456833	-0.000463102	-0.000463425	-0.000459699	-0.000453949	-0.000449335	-0.000442801	-0.000435797	-0.000428529	-0.000421165	-0.000414982	-0.000406911
PRTRANS_RXN_p_p3_GC	0	0	0	0	0	0	0	0	0	0	0	0	0	0
PRTRANS_RXN_p_p3_MC	0	0	0	0	0	0	0	0	0	0	0	0	0	0
PRTRANS_RXN_p_p4_GC	0	0	0	0	0	0	0	0	0	0	0	0	0	0
PRTRANS_RXN_p_p4_MC	0	0	0	0	0	0	0	0	0	0	0	0	0	0
PRTRANS_RXN_p_p5_GC	0	0	0	0	0	0	0	0	0	0	0	0	0	0
PRTRANS_RXN_p_p5_MC	0	0	0	0	0	0	0	0	0	0	0	0	0	0
PRTRANS_RXN_p_p6_GC	0	0	0	0	0	0	0	0	0	0	0	0	0	0
PRTRANS_RXN_p_p6_MC	0	0	0	0	0	0	0	0	0	0	0	0	0	0
PSERTRANSAM_RXN_p_p1_GC	0	0	0	0	0	0	0	0	0	0	0	0	0	0
PSERTRANSAM_RXN_p_p1_MC	0	0	0	0	0	0	0	0	0	0	0	0	0	0
PSERTRANSAM_RXN_p_p2_GC	0	0	0	0	0	0	0	0	0	0	0	0	0	0
PSERTRANSAM_RXN_p_p2_MC	0	0	0	0	0	0	0	0	0	0	0	0	0	0
PSERTRANSAM_RXN_p_p3_GC	0	0	0	0	0	0	0	0	0	0	0	0	0	0
PSERTRANSAM_RXN_p_p3_MC	0	0	0	0	0	0	0	0	0	0	0	0	0	0
PSERTRANSAM_RXN_p_p4_GC	0	0	0	0	0	0	0	0	0	0	0	0	0	0
PSERTRANSAM_RXN_p_p4_MC	0	0	0	0	0.00076486	0.000114027	0.000112601	0.000111457	0.000109836	0.000108099	0.000106296	0.000104469	0.000102935	0.000100933
PSERTRANSAM_RXN_p_p5_GC	0	0	0	0	0	0	0	0	0	0	0	0	0	0
PSERTRANSAM_RXN_p_p5_MC	0	0	0	0	0.0076486	0.00114027	0.00112601	0.00111457	0.00109836	0.00108099	0.00106296	0.00104469	0.00102935	0.00100933
PSERTRANSAM_RXN_p_p6_GC	0	0	0	0	0	0	0	0	0	0	0	0	0	0
PSERTRANSAM_RXN_p_p6_MC	0	0	0	1.24883e-09	0.000764858	0.000114027	0.000112601	0.000111457	0.000109836	0.000108099	0.000106296	0.000104469	0.000102935	0.000100933
PSII_RXN_p_p1_GC	0.836323	0.837156	0.838687	0.837704	0.836976	0.835108	0.831828	0.828837	0.810728	0.706978	0.588414	0.514248	0.44324	0.315885
PSII_RXN_p_p1_MC	0.844595	0.844595	0.844595	0.844595	0.844595	0.844595	0.844595	0.844595	0.844595	0.844595	0.844595	0.844595	0.844595	0.844595
PSII_RXN_p_p2_GC	24.7552	24.7798	24.8251	24.796	24.7745	24.7192	24.6221	24.5336	23.9975	20.9265	17.417	15.2217	13.1199	9.35019
PSII_RXN_p_p2_MC	25	25	25	25	25	25	25	25	25	25	25	25	25	25
PSII_RXN_p_p3_GC	0.501794	0.502294	0.503212	0.502622	0.502185	0.501065	0.499097	0.497302	0.486437	0.424187	0.353048	0.308549	0.265944	0.189531
PSII_RXN_p_p3_MC	0.506757	0.506757	0.506757	0.506757	0.506757	0.506757	0.506757	0.506757	0.506757	0.506757	0.506757	0.506757	0.506757	0.506757
PSII_RXN_p_p4_GC	0	0	0	0	0	0	0	0	0	0	0	0	0	0
PSII_RXN_p_p4_MC	0	0	0	0	0	0	0	0	0	0	0	0	0	0
PSII_RXN_p_p5_GC	0	0	0	0	0	0	0	0	0	0	0	0	0	0
PSII_RXN_p_p5_MC	0	0	0	0	0	0	0	0	0	0	0	0	0	0
PSII_RXN_p_p6_GC	0	0	0	0	0	0	0	0	0	0	0	0	0	0
PSII_RXN_p_p6_MC	0	0	0	0	0	0	0	0	0	0	0	0	0	0
PYRROLINECARBDEHYDROG_RXN_NADP_m_p1_GC	0	0	0	0	0	0	0	0	0	0	0	0	0	0
PYRROLINECARBDEHYDROG_RXN_NADP_m_p1_MC	0	0	0	0	0	0	0	0	0	0	0	0	0	0
PYRROLINECARBDEHYDROG_RXN_NADP_m_p2_GC	0	0	0	0	0	0	0	0	0	0	0	0	0	0
PYRROLINECARBDEHYDROG_RXN_NADP_m_p2_MC	0	0	0	0	0	0	0	0	0	0	0	0	0	0
PYRROLINECARBDEHYDROG_RXN_NADP_m_p3_GC	0	0	0	0	0	0	0	0	0	0	0	0	0	0
PYRROLINECARBDEHYDROG_RXN_NADP_m_p3_MC	0	0	0	0	0	0	0	0	0	0	0	0	0	0
PYRROLINECARBDEHYDROG_RXN_NADP_m_p4_GC	0	0	0	0	0	0	0	0	0	0	0	0	0	0
PYRROLINECARBDEHYDROG_RXN_NADP_m_p4_MC	0.00127618	0.00129431	0.0013491	0.0014046	0.00217044	0.00209695	0.00207072	0.00193443	0.0019063	0.00187615	0.00188862	0.00228618	0.00764862	0.00802895
PYRROLINECARBDEHYDROG_RXN_NADP_m_p5_GC	0	0	0	0	0	0	0	0	0	0	0	0	0	0
PYRROLINECARBDEHYDROG_RXN_NADP_m_p5_MC	0.0125698	0.0129431	0.0132879	0.0138402	0.0217044	0.0209695	0.0207072	0.0193443	0.019063	0.0187615	0.0184486	0.0177016	0.0120457	0.0118114
PYRROLINECARBDEHYDROG_RXN_NADP_m_p6_GC	0	0	0	0	0	0	0	0	0	0	0	0	0	0
PYRROLINECARBDEHYDROG_RXN_NADP_m_p6_MC	0.00123777	0.00129431	0.00130849	0.00136344	0.00217044	0.00209695	0.00207072	0.00193443	0.0019063	0.00187615	0.00180111	0.00177016	0.00174417	0.00118114
PYRROLINECARBREDUCT_RXN_NADP_c_p1_GC	0	0	0	0	0	0	0	0	0	0	0	0	0	0
PYRROLINECARBREDUCT_RXN_NADP_c_p1_MC	0	0	0	0	0	0	0	0	0	0	0	0	0	0
PYRROLINECARBREDUCT_RXN_NADP_c_p2_GC	0	0	0	0	0	0	0	0	0	0	0	0	0	0
PYRROLINECARBREDUCT_RXN_NADP_c_p2_MC	0	0	0	0	0	0	0	0	0	0	0	0	0	0
PYRROLINECARBREDUCT_RXN_NADP_c_p3_GC	0	0	0	0	0	0	0	0	0	0	0	0	0	0
PYRROLINECARBREDUCT_RXN_NADP_c_p3_MC	0	0	0	0	0	0	0	0	0	0	0	0	0	0
PYRROLINECARBREDUCT_RXN_NADP_c_p4_GC	0	0	0	0	0	0	0	0	0	0	0	0	0	0
PYRROLINECARBREDUCT_RXN_NADP_c_p4_MC	0	0	0	0	0	0	0	0	0	0	0	0	0	0
PYRROLINECARBREDUCT_RXN_NADP_c_p5_GC	0	0	0	0	0	0	0	0	0	0	0	0	0	0
PYRROLINECARBREDUCT_RXN_NADP_c_p5_MC	0	0	0	0	0	0	0	0	0	0	0	0	0	0
PYRROLINECARBREDUCT_RXN_NADP_c_p6_GC	0	0	0	0	0	0	0	0	0	0	0	0	0	0
PYRROLINECARBREDUCT_RXN_NADP_c_p6_MC	0	0	0	0	0	0	0	0	0	0	0	0	0	0
PYRROLINECARBREDUCT_RXN_NAD_c_p1_GC	0	0	0	0	0	0	0	0	0	0	0	0	0	0
PYRROLINECARBREDUCT_RXN_NAD_c_p1_MC	2.88095e-05	2.96652e-05	3.04555e-05	3.08735e-05	3.0895e-05	3.06466e-05	3.02633e-05	2.99557e-05	2.95201e-05	2.90531e-05	2.85686e-05	2.80776e-05	2.76654e-05	2.71274e-05
PYRROLINECARBREDUCT_RXN_NAD_c_p2_GC	0	0	0	0	0	0	0	0	0	0	0	0	0	0
PYRROLINECARBREDUCT_RXN_NAD_c_p2_MC	0.000288095	0.000296652	0.000304555	0.0170714	0.0266323	0.0257456	0.0254236	0.0237824	0.0234365	0.0230658	0.0226812	0.0222914	0.0219641	0.0215369
PYRROLINECARBREDUCT_RXN_NAD_c_p3_GC	0	0	0	0	0	0	0	0	0	0	0	0	0	0
PYRROLINECARBREDUCT_RXN_NAD_c_p3_MC	0.0152278	0.0156801	0.0160978	0	0	0	0	0	0	0	0	0	0	0
PYRROLINECARBREDUCT_RXN_NAD_c_p4_GC	0	0	0	0	0	0	0	0	0	0	0	0	0	0
PYRROLINECARBREDUCT_RXN_NAD_c_p4_MC	0	0	0	0	0	0	0	0	0	0	0	0	0	0
PYRROLINECARBREDUCT_RXN_NAD_c_p5_GC	0	0	0	0	0	0	0	0	0	0	0	0	0	0
PYRROLINECARBREDUCT_RXN_NAD_c_p5_MC	0	0	0	0	0	0	0	0	0	0	0	0	0	0
PYRROLINECARBREDUCT_RXN_NAD_c_p6_GC	0	0	0	0	0	0	0	0	0	0	0	0	0	0
PYRROLINECARBREDUCT_RXN_NAD_c_p6_MC	0	0	0	0	0	0	0	0	0	0	0	0	0	0
PYRUVATEORTHOPHOSPHATE_DIKINASE_RXN_c_p1_GC	0	0	0	0	0	0	0	0	0	0	0	0	0.104008	0
PYRUVATEORTHOPHOSPHATE_DIKINASE_RXN_c_p1_MC	0	0	0	0	0	0	0	0	0	0	0	0	0	0
PYRUVATEORTHOPHOSPHATE_DIKINASE_RXN_c_p2_GC	0	0.240579	0.977909	1.14106	0.881371	0	1.22141	1.02827	0	0.019544	0.239415	0.0206789	0	0
PYRUVATEORTHOPHOSPHATE_DIKINASE_RXN_c_p2_MC	0	0	0	0.676661	1.52399	1.52372	1.52435	1.52209	1.52284	1.52365	1.52449	1.52535	1.52606	1.527
PYRUVATEORTHOPHOSPHATE_DIKINASE_RXN_c_p3_GC	1.5666	1.55111	1.53429	0.950824	0.23471	0.258485	0.259413	0.260259	0.265382	0.294732	0.118892	0.124001	0.123405	0.131963
PYRUVATEORTHOPHOSPHATE_DIKINASE_RXN_c_p3_MC	0	0	0	0	0	0	0	0	0	0	0	0	0	0
PYRUVATEORTHOPHOSPHATE_DIKINASE_RXN_c_p4_GC	0.196404	0.211637	0.228457	0.811919	1.52803	1.50426	1.50333	1.50248	1.49736	1.46801	1.64385	1.06736	1.05847	0.969082
PYRUVATEORTHOPHOSPHATE_DIKINASE_RXN_c_p4_MC	0	0	0	0	0	0	0	0	0	0	0	0	0	0
PYRUVATEORTHOPHOSPHATE_DIKINASE_RXN_c_p5_GC	0.132	0.132206	0.132206	0.132206	0.132206	0.132206	0.132206	0.132206	0.125938	0.0842283	0	0.768726	0.865578	1.0639
PYRUVATEORTHOPHOSPHATE_DIKINASE_RXN_c_p5_MC	0	0	0	0	0	0	0	0	0	0	0	0	0	0
PYRUVATEORTHOPHOSPHATE_DIKINASE_RXN_c_p6_GC	0	0	0	0	0	0	0	0	0	0	0	0.132392	0.02335	0
PYRUVATEORTHOPHOSPHATE_DIKINASE_RXN_c_p6_MC	0	0	0	0	0	0	0	0	0	0	0	0	0	0
PYRUVATEORTHOPHOSPHATE_DIKINASE_RXN_p_p1_GC	0	0	0	0	0	0	0	0	0	0	0	0	0	0
PYRUVATEORTHOPHOSPHATE_DIKINASE_RXN_p_p1_MC	0	0	0	0	0	0	0	0	0	0	0	0	0	0
PYRUVATEORTHOPHOSPHATE_DIKINASE_RXN_p_p2_GC	1.65014	2.13323	2.08779	2.08458	2.44728	2.09654	2.13287	2.32968	2.38474	2.08999	0.596212	0	0	0
PYRUVATEORTHOPHOSPHATE_DIKINASE_RXN_p_p2_MC	0	0	0	0	0	0	0	0	0	0	0	0	0	0
PYRUVATEORTHOPHOSPHATE_DIKINASE_RXN_p_p3_GC	0	0	0	0	0	0	0	0	0	0	0	0	0	0
PYRUVATEORTHOPHOSPHATE_DIKINASE_RXN_p_p3_MC	0	0	0	0	0	0	0	0	0	0	0	0	0	0
PYRUVATEORTHOPHOSPHATE_DIKINASE_RXN_p_p4_GC	0	0	0	0	0	0	0	0	0	0	0	0	0	0
PYRUVATEORTHOPHOSPHATE_DIKINASE_RXN_p_p4_MC	0	0	0	0	0	0	0	0	0	0	0	0	0	0
PYRUVATEORTHOPHOSPHATE_DIKINASE_RXN_p_p5_GC	0	0	0	0	0	0	0	0	0	0	0	0	0	0
PYRUVATEORTHOPHOSPHATE_DIKINASE_RXN_p_p5_MC	0	0	0	0	0	0	0	0	0	0	0	0	0	0
PYRUVATEORTHOPHOSPHATE_DIKINASE_RXN_p_p6_GC	0	0	0	0	0	0	0	0	0	0	0	0	0	0
PYRUVATEORTHOPHOSPHATE_DIKINASE_RXN_p_p6_MC	0	0	0	0	0	0	0	0	0	0	0	0	0	0
PYRUVATE_PROTON_mc_p1_GC	-0.0844786	-0.0902949	-0.0920164	-0.138687	-0.164986	-0.166441	-0.168997	-0.171328	-0.157803	-0.235518	-0.074999	-0.170656	-0.244003	-0.308245
PYRUVATE_PROTON_mc_p1_MC	0	0	0	0	0	0	0	0	0	0	0	0	0	0
PYRUVATE_PROTON_mc_p2_GC	0	0	0	0	0	0	0	0	0	0	0	-0.280311	-0.36836	-0.361971
PYRUVATE_PROTON_mc_p2_MC	0	0	0	0	0	0	0	0	0	0	0	0	0	0
PYRUVATE_PROTON_mc_p3_GC	-0.673039	-0.668809	-0.663948	-0.518504	-0.339788	-0.357578	-0.359256	-0.360785	-0.370046	-0.423102	-0.296105	-0.311938	-0.313358	-0.32453
PYRUVATE_PROTON_mc_p3_MC	0	0	0	0	0	0	0	0	0	0	0	0	0	0
PYRUVATE_PROTON_mc_p4_GC	-0.400958	-0.415384	-0.431312	-0.66913	-0.848159	-0.8505	-0.850297	-0.850113	-0.848996	-0.8426	-0.880924	-0.666802	-0.734722	-0.71265
PYRUVATE_PROTON_mc_p4_MC	-0.0479548	-0.0482493	-0.0484567	-0.0485592	-0.0464102	-0.073883	-0.0734901	-0.072608	-0.0812158	-0.0748426	-0.0677281	-0.0867077	-0.0815143	-0.0811671
PYRUVATE_PROTON_mc_p5_GC	-3.59769	-3.80403	-4.0071	-3.84861	-3.8188	-3.8188	-3.8188	-3.8188	-3.76195	-3.57605	-3.58422	-3.61268	-3.59209	-3.60212
PYRUVATE_PROTON_mc_p5_MC	-0.459849	-0.460865	-0.461862	-0.462213	-0.462481	-0.476581	-0.565956	-0.644835	-0.691988	-0.780978	-0.869246	-0.909936	-0.970084	-1.05365
PYRUVATE_PROTON_mc_p6_GC	-0.523484	-0.523484	-0.523484	-0.523484	-0.523484	-0.523484	-0.523484	-0.523484	-0.552883	-0.375355	-0.346438	-0.300641	-0.286765	-0.323132
PYRUVATE_PROTON_mc_p6_MC	-0.0445326	-0.0445999	-0.0446681	-0.0446697	-0.0441486	-0.0677739	-0.0677522	-0.0678406	-0.0966793	-0.0967389	-0.0964753	-0.116027	-0.129435	-0.122069
PYRUVATE_pc_p1_GC	0	0	0	0	0	0	0	0	0	0	0	0	0	0
PYRUVATE_pc_p1_MC	-0.00284982	-0.00293445	-0.00301262	-0.000942892	-0.000943551	-0.000935964	-0.000924257	0	0	-0.000887299	0	0	-0.000844918	0
PYRUVATE_pc_p2_GC	-1.65014	-2.13323	-2.08779	-2.08458	-2.44728	-2.09654	-2.13287	-2.32968	-2.38474	-2.08999	-0.596212	0	0	0
PYRUVATE_pc_p2_MC	0.00267072	0.00275004	0.00282331	-0.011293	-0.0113009	-0.01121	-0.0110698	-0.0137229	-0.0135234	-0.0133095	-0.0130875	-0.0128626	-0.0126738	-0.0124273
PYRUVATE_pc_p3_GC	0.840779	0.812742	0.781601	0	0	0	0	0	0	0	0	0	0	0
PYRUVATE_pc_p3_MC	-0.00202757	-0.00208779	-0.00214341	0	0	0	0	0	0	0	0	0	0	0
PYRUVATE_pc_p4_GC	0	0	0	0.461136	1.71434	1.60158	1.60082	1.71133	1.70319	1.57184	1.93607	1.10419	0.912372	0.75732
PYRUVATE_pc_p4_MC	-0.000163254	0	-0.000172581	0	0	0	0	0	0	0	0	0	0	0
PYRUVATE_pc_p5_GC	0	0	0	0	0	0	0	0	0	0	0	0	0	0
PYRUVATE_pc_p5_MC	0	-0.00217545	-0.00223341	-0.00226405	-0.00195668	0	0	0	0	0	0	0	0	0
PYRUVATE_pc_p6_GC	0	0	0	0	0	0	0	0	0	0	0	0	0	0
PYRUVATE_pc_p6_MC	0	-0.000217545	0	-0.000277861	0	0	0	0	0	0	0	0	0	0
PYRUVDEH_RXN_m_p1_GC	0.0844786	0.0902949	0.0920164	0.138687	0.164986	0.166441	0.168997	0.171328	0.157803	0.235518	0.074999	0.170656	0.244003	0.308245
PYRUVDEH_RXN_m_p1_MC	0	0	0	0	0	0	0	0	0	0	0	0	0	0
PYRUVDEH_RXN_m_p2_GC	0	0	0	0	0	0	0	0	0	0	0	0.280311	0.36836	0.361971
PYRUVDEH_RXN_m_p2_MC	0	0	0	0	0	0	0	0	0	0	0	0	0	0
PYRUVDEH_RXN_m_p3_GC	0.673039	0.668809	0.663948	0.518504	0.339788	0.357578	0.359256	0.360785	0.370046	0.423102	0.296105	0.311938	0.313358	0.32453
PYRUVDEH_RXN_m_p3_MC	0	0	0	0	0	0	0	0	0	0	0	0	0	0
PYRUVDEH_RXN_m_p4_GC	0.400958	0.415384	0.431312	0.66913	0.848159	0.8505	0.850297	0.850113	0.848996	0.8426	0.880924	0.666802	0.734722	0.71265
PYRUVDEH_RXN_m_p4_MC	0.0479548	0.0482493	0.0484567	0.0485592	0.0464102	0.073883	0.0734901	0.072608	0.0812158	0.0748426	0.0677281	0.0867077	0.0815143	0.0811671
PYRUVDEH_RXN_m_p5_GC	3.59769	3.80403	4.0071	3.84861	3.8188	3.8188	3.8188	3.8188	3.76195	3.57605	3.58422	3.61268	3.59209	3.60212
PYRUVDEH_RXN_m_p5_MC	0.459849	0.460865	0.461862	0.462213	0.462481	0.476581	0.565956	0.644835	0.691988	0.780978	0.869246	0.909936	0.970084	1.05365
PYRUVDEH_RXN_m_p6_GC	0.523484	0.523484	0.523484	0.523484	0.523484	0.523484	0.523484	0.523484	0.552883	0.375355	0.346438	0.300641	0.286765	0.323132
PYRUVDEH_RXN_m_p6_MC	0.0445326	0.0445999	0.0446681	0.0446697	0.0441486	0.0677739	0.0677522	0.0678406	0.0966793	0.0967389	0.0964753	0.116027	0.129435	0.122069
PYRUVDEH_RXN_p_p1_GC	0	0	0	0	0	0	0	0	0	0	0	0	0	0
PYRUVDEH_RXN_p_p1_MC	0	0	0	0	0	0	0	0	0	0	0	0	0	0
PYRUVDEH_RXN_p_p2_GC	0	0	0	0	0	0	0	0	0	0	0	0	0	0
PYRUVDEH_RXN_p_p2_MC	0	0	0	0	0	0	0	0	0	0	0	0	0	0
PYRUVDEH_RXN_p_p3_GC	0	0	0	0	0	0	0	0	0	0	0	0	0	0
PYRUVDEH_RXN_p_p3_MC	0	0	0	0	0	0	0	0	0	0	0	0	0	0
PYRUVDEH_RXN_p_p4_GC	0	0	0	0	0	0	0	0	0	0	0	0	0	0
PYRUVDEH_RXN_p_p4_MC	4.72372e-05	4.86402e-05	4.99361e-05	5.06213e-05	5.06567e-05	5.02494e-05	4.96209e-05	4.91165e-05	4.84023e-05	4.76367e-05	4.68423e-05	4.60372e-05	4.53614e-05	4.44792e-05
PYRUVDEH_RXN_p_p5_GC	0	0	0	0	0	0	0	0	0	0	0	0	0	0
PYRUVDEH_RXN_p_p5_MC	0.000472372	0.000486402	0.000499361	0.000506213	0.000506567	0.000502494	0.000496209	0.000491165	0.000484023	0.000476367	0.000468423	0.000460372	0.000453614	0.000444792
PYRUVDEH_RXN_p_p6_GC	0	0	0	0	0	0	0	0	0	0	0	0	0	0
PYRUVDEH_RXN_p_p6_MC	4.72372e-05	4.86402e-05	4.99361e-05	5.06213e-05	5.06567e-05	5.02494e-05	4.96209e-05	4.91165e-05	4.84023e-05	4.76367e-05	4.68423e-05	4.60372e-05	4.53614e-05	4.44792e-05
Palmitate_biomass_p1_GC	0	0	0	0	0	0	0	0	0	0	0	0	0	0
Palmitate_biomass_p1_MC	0	0	0	0	0	0	0	0	0	0	0	0	0	0
Palmitate_biomass_p2_GC	0	0	0	0	0	0	0	0	0	0	0	0	0	0
Palmitate_biomass_p2_MC	0	0	0	0	0	0	0	0	0	0	0	0	0	0
Palmitate_biomass_p3_GC	0	0	0	0	0	0	0	0	0	0	0	0	0	0
Palmitate_biomass_p3_MC	0	0	0	0	0	0	0	0	0	0	0	0	0	0
Palmitate_biomass_p4_GC	0	0	0	0	0	0	0	0	0	0	0	0	0	0
Palmitate_biomass_p4_MC	0	0	0	0	0	0	0	0	0	0	0	0	0	0
Palmitate_biomass_p5_GC	0	0	0	0	0	0	0	0	0	0	0	0	0	0
Palmitate_biomass_p5_MC	0	0	0	0	0	0	0	0	0	0	0	0	0	0
Palmitate_biomass_p6_GC	0	0	0	0	0	0	0	0	0	0	0	0	0	0
Palmitate_biomass_p6_MC	0	0	0	0	0	0	0	0	0	0	0	0	0	0
Phloem_output_tx_p1_GC	0	0	0	0	0	0	0	0	0	0	0	0	0	0
Phloem_output_tx_p1_MC	0.0688119	0.0708557	0.0727435	0.0737417	0.0737932	0.0731998	0.0722842	0.0715495	0.0705091	0.0693938	0.0682366	0.0670638	0.0660793	0.0647942
Phloem_output_tx_p2_GC	0	0	0	0	0	0	0	0	0	0	0	0	0	0
Phloem_output_tx_p2_MC	0.688119	0.708557	0.727435	0.737417	0.737932	0.731998	0.722842	0.715495	0.705091	0.693938	0.682366	0.670638	0.660793	0.647942
Phloem_output_tx_p3_GC	0	0	0	0	0	0	0	0	0	0	0	0	0	0
Phloem_output_tx_p3_MC	0.0688119	0.0708557	0.0727435	0.0737417	0.0737932	0.0731998	0.0722842	0.0715495	0.0705091	0.0693938	0.0682366	0.0670638	0.0660793	0.0647942
Phloem_output_tx_p4_GC	0	0	0	0	0	0	0	0	0	0	0	0	0	0
Phloem_output_tx_p4_MC	0.0229373	0.0236186	0.0242478	0.0245806	0.0245977	0.0243999	0.0240947	0.0238498	0.023503	0.0231313	0.0227455	0.0223546	0.0220264	0.0215981
Phloem_output_tx_p5_GC	0	0	0	0	0	0	0	0	0	0	0	0	0	0
Phloem_output_tx_p5_MC	0.229373	0.236186	0.242478	0.245806	0.245977	0.243999	0.240947	0.238498	0.23503	0.231313	0.227455	0.223546	0.220264	0.215981
Phloem_output_tx_p6_GC	0	0	0	0	0	0	0	0	0	0	0	0	0	0
Phloem_output_tx_p6_MC	0.0229373	0.0236186	0.0242478	0.0245806	0.0245977	0.0243999	0.0240947	0.0238498	0.023503	0.0231313	0.0227455	0.0223546	0.0220264	0.0215981
Photon_ep_p1_GC	6.69058	6.69725	6.7095	6.70163	6.6958	6.68087	6.65462	6.63069	6.48582	5.65582	4.70731	4.11398	3.54592	2.52708
Photon_ep_p1_MC	6.75676	6.75676	6.75676	6.75676	6.75676	6.75676	6.75676	6.75676	6.75676	6.75676	6.75676	6.75676	6.75676	6.75676
Photon_ep_p2_GC	198.041	198.239	198.601	198.368	198.196	197.754	196.977	196.269	191.98	167.412	139.336	121.774	104.959	74.8015
Photon_ep_p2_MC	200	200	200	200	200	200	200	200	200	200	200	200	200	200
Photon_ep_p3_GC	4.01435	4.01835	4.0257	4.02098	4.01748	4.00852	3.99277	3.97842	3.89149	3.39349	2.82439	2.46839	2.12755	1.51625
Photon_ep_p3_MC	4.05405	4.05405	4.05405	4.05405	4.05405	4.05405	4.05405	4.05405	4.05405	4.05405	4.05405	4.05405	4.05405	4.05405
Photon_ep_p4_GC	0	0	0	0	0	0	0	0	0	0	0	0	0	0
Photon_ep_p4_MC	0	0	0	0	0	0	0	0	0	0	0	0	0	0
Photon_ep_p5_GC	0	0	0	0	0	0	0	0	0	0	0	0	0	0
Photon_ep_p5_MC	0	0	0	0	0	0	0	0	0	0	0	0	0	0
Photon_ep_p6_GC	0	0	0	0	0	0	0	0	0	0	0	0	0	0
Photon_ep_p6_MC	0	0	0	0	0	0	0	0	0	0	0	0	0	0
Photon_tx_p1_GC	6.69058	6.69725	6.7095	6.70163	6.6958	6.68087	6.65462	6.63069	6.48582	5.65582	4.70731	4.11398	3.54592	2.52708
Photon_tx_p1_MC	6.75676	6.75676	6.75676	6.75676	6.75676	6.75676	6.75676	6.75676	6.75676	6.75676	6.75676	6.75676	6.75676	6.75676
Photon_tx_p2_GC	198.041	198.239	198.601	198.368	198.196	197.754	196.977	196.269	191.98	167.412	139.336	121.774	104.959	74.8015
Photon_tx_p2_MC	200	200	200	200	200	200	200	200	200	200	200	200	200	200
Photon_tx_p3_GC	4.01435	4.01835	4.0257	4.02098	4.01748	4.00852	3.99277	3.97842	3.89149	3.39349	2.82439	2.46839	2.12755	1.51625
Photon_tx_p3_MC	4.05405	4.05405	4.05405	4.05405	4.05405	4.05405	4.05405	4.05405	4.05405	4.05405	4.05405	4.05405	4.05405	4.05405
Photon_tx_p4_GC	0	0	0	0	0	0	0	0	0	0	0	0	0	0
Photon_tx_p4_MC	0	0	0	0	0	0	0	0	0	0	0	0	0	0
Photon_tx_p5_GC	0	0	0	0	0	0	0	0	0	0	0	0	0	0
Photon_tx_p5_MC	0	0	0	0	0	0	0	0	0	0	0	0	0	0
Photon_tx_p6_GC	0	0	0	0	0	0	0	0	0	0	0	0	0	0
Photon_tx_p6_MC	0	0	0	0	0	0	0	0	0	0	0	0	0	0
Phytol_biosynthesis_p_p1_GC	0	0	0	0	0	0	0	0	0	0	0	0	0	0
Phytol_biosynthesis_p_p1_MC	0	0	0	0	0	0	0	0	0	0	0	0	0	0
Phytol_biosynthesis_p_p2_GC	0	0	0	0	0	0	0	0	0	0	0	0	0	0
Phytol_biosynthesis_p_p2_MC	0	0	0	0	0	0	0	0	0	0	0	0	0	0
Phytol_biosynthesis_p_p3_GC	0	0	0	0	0	0	0	0	0	0	0	0	0	0
Phytol_biosynthesis_p_p3_MC	0	0	0	0	0	0	0	0	0	0	0	0	0	0
Phytol_biosynthesis_p_p4_GC	0	0	0	0	0	0	0	0	0	0	0	0	0	0
Phytol_biosynthesis_p_p4_MC	0	0	0	0	0	0	0	0	0	0	0	0	0	0
Phytol_biosynthesis_p_p5_GC	0	0	0	0	0	0	0	0	0	0	0	0	0	0
Phytol_biosynthesis_p_p5_MC	0	0	0	0	0	0	0	0	0	0	0	0	0	0
Phytol_biosynthesis_p_p6_GC	0	0	0	0	0	0	0	0	0	0	0	0	0	0
Phytol_biosynthesis_p_p6_MC	0	0	0	0	0	0	0	0	0	0	0	0	0	0
Phytol_degradation_p_p1_GC	0	0	0	0	0	0	0	0	0	0	0	0	0	0
Phytol_degradation_p_p1_MC	0	0	0	0	0	0	0	0	0	0	0	0	0	0
Phytol_degradation_p_p2_GC	0	0	0	0	0	0	0	0	0	0	0	0	0	0
Phytol_degradation_p_p2_MC	0	0	0	0	0	0	0	0	0	0	0	0	0	0
Phytol_degradation_p_p3_GC	0	0	0	0	0	0	0	0	0	0	0	0	0	0
Phytol_degradation_p_p3_MC	0	0	0	0	0	0	0	0	0	0	0	0	0	0
Phytol_degradation_p_p4_GC	0	0	0	0	0	0	0	0	0	0	0	0	0	0
Phytol_degradation_p_p4_MC	0	0	0	0	0	0	0	0	0	0	0	0	0	0
Phytol_degradation_p_p5_GC	0	0	0	0	0	0	0	0	0	0	0	0	0	0
Phytol_degradation_p_p5_MC	0	0	0	0	0	0	0	0	0	0	0	0	0	0
Phytol_degradation_p_p6_GC	0	0	0	0	0	0	0	0	0	0	0	0	0	0
Phytol_degradation_p_p6_MC	0	0	0	0	0	0	0	0	0	0	0	0	0	0
Pi_PROTON_mc_p1_GC	-3.80396	-3.86131	-3.88599	-4.30013	-4.57857	-4.58046	-4.58379	-4.58682	-4.31031	-4.38724	-5.33241	-4.82661	-4.52842	-4.56202
Pi_PROTON_mc_p1_MC	-0.671196	-0.670352	-0.669575	-0.912458	-1.1389	-1.06448	-0.937986	-0.935175	-0.841354	-0.850017	-0.759	-0.718577	-0.731435	-0.691196
Pi_PROTON_mc_p2_GC	-41.567	-41.2388	-42.5947	-44.9686	-45.065	-43.0437	-43.0353	-43.0276	-44.4314	-39.6721	-36.3943	-34.6246	-35.3973	-36.9067
Pi_PROTON_mc_p2_MC	-10.7198	-10.6624	-10.8319	-11.5765	-13.0473	-14.7362	-16.2618	-17.5887	-18.9187	-20.4466	-21.8239	-23.1688	-24.2258	-25.5159
Pi_PROTON_mc_p3_GC	-7.09383	-7.05876	-7.02052	-5.70799	-4.09692	-4.25031	-4.2536	-4.2566	-4.27475	-4.37876	-4.70671	-4.80478	-4.91298	-5.09742
Pi_PROTON_mc_p3_MC	-0.531577	-0.531329	-0.507452	-0.719588	-1.14157	-1.41135	-1.31773	-1.23676	-1.14445	-1.05284	-0.961998	-0.852864	-0.810875	-0.7238
Pi_PROTON_mc_p4_GC	-5.32549	-5.29583	-5.26308	-6.02217	-7.63343	-7.6545	-7.65268	-7.65102	-7.64097	-7.5834	-7.92831	-7.05517	-6.6125	-6.41385
Pi_PROTON_mc_p4_MC	-0.666682	-0.667859	-0.669127	-0.669887	-0.674894	-0.751338	-0.749801	-0.746663	-0.996563	-1.00497	-1.01437	-1.29919	-1.27389	-1.27252
Pi_PROTON_mc_p5_GC	-52.6952	-52.0291	-51.3732	-51.8852	-51.9814	-51.9814	-51.9814	-51.9814	-52.186	-52.9256	-53.0862	-54.3336	-55.4579	-56.3758
Pi_PROTON_mc_p5_MC	-6.66518	-6.6778	-6.68946	-6.69703	-6.75034	-7.19324	-8.51425	-9.66486	-10.361	-11.5786	-12.7697	-13.2579	-14.1047	-15.3464
Pi_PROTON_mc_p6_GC	-4.71136	-4.71136	-4.71136	-4.71136	-4.71136	-4.71136	-4.71136	-4.71136	-4.97595	-5.42415	-5.36772	-6.19004	-6.1835	-5.6707
Pi_PROTON_mc_p6_MC	-0.666372	-0.667726	-0.668793	-0.669547	-0.676367	-1.01704	-1.01654	-1.01617	-1.32507	-1.32563	-1.32546	-1.72815	-1.92644	-1.81265
Pi_ec_p1_GC	0	0	0	0	0	0	0	0	0	0	0	0	0	0
Pi_ec_p1_MC	0	0	0	0	0	0	0	0	0	0	0	0	0	0
Pi_ec_p2_GC	0	0	0	0	0	0	0	0	0	0	0	0	0	0
Pi_ec_p2_MC	0	0	0	0	0	0	0	0	0	0	0	0	0	0
Pi_ec_p3_GC	0	0	0	0	0	0	0	0	0	0	0	0	0	0
Pi_ec_p3_MC	0	0	0	0	0	0	0	0	0	0	0	0	0	0
Pi_ec_p4_GC	0	0	0	0	0	0	0	0	0	0	0	0	0	0
Pi_ec_p4_MC	0	0	0	0	0	0	0	0	0	0	0	0	0	0
Pi_ec_p5_GC	0	0	0	0	0	0	0	0	0	0	0	0	0	0
Pi_ec_p5_MC	0	0	0	0	0	0	0	0	0	0	0	0	0	0
Pi_ec_p6_GC	0	0	0	0	0	0	0	0	0	0	0	0	0	0
Pi_ec_p6_MC	0	0	0	0	0	0	0	0	0	0	0	0	0	0
Pi_tx_p1_GC	0	0	0	0	0	0	0	0	0	0	0	0	0	0
Pi_tx_p1_MC	0	0	0	0	0	0	0	0	0	0	0	0	0	0
Pi_tx_p2_GC	0	0	0	0	0	0	0	0	0	0	0	0	0	0
Pi_tx_p2_MC	0	0	0	0	0	0	0	0	0	0	0	0	0	0
Pi_tx_p3_GC	0	0	0	0	0	0	0	0	0	0	0	0	0	0
Pi_tx_p3_MC	0	0	0	0	0	0	0	0	0	0	0	0	0	0
Pi_tx_p4_GC	0	0	0	0	0	0	0	0	0	0	0	0	0	0
Pi_tx_p4_MC	0	0	0	0	0	0	0	0	0	0	0	0	0	0
Pi_tx_p5_GC	0	0	0	0	0	0	0	0	0	0	0	0	0	0
Pi_tx_p5_MC	0	0	0	0	0	0	0	0	0	0	0	0	0	0
Pi_tx_p6_GC	0	0	0	0	0	0	0	0	0	0	0	0	0	0
Pi_tx_p6_MC	0	0	0	0	0	0	0	0	0	0	0	0	0	0
Pi_xc_p1_GC	0	0	0	0	0	0	0	0	0	0	0	0	0	0
Pi_xc_p1_MC	0	0	0	0	0	0	0	0	0	0	0	0	0	0
Pi_xc_p2_GC	0	0	0	0	0	0	0	0	0	0	0	0	0	0
Pi_xc_p2_MC	0	0	0	0	0	0	0	0	0	0	0	0	0	0
Pi_xc_p3_GC	0	0	0	0	0	0	0	0	0	0	0	0	0	0
Pi_xc_p3_MC	0	0	0	0	0	0	0	0	0	0	0	0	0	0
Pi_xc_p4_GC	0	0	0	0	0	0	0	0	0	0	0	0	0	0
Pi_xc_p4_MC	0	0	0	0	0	0	0	0	0	0	0	0	0	0
Pi_xc_p5_GC	0	0	0	0	0	0	0	0	0	0	0	0	0	0
Pi_xc_p5_MC	0	0	0	0	0	0	0	0	0	0	0	0	0	0
Pi_xc_p6_GC	0	0	0	0	0	0	0	0	0	0	0	0	0	0
Pi_xc_p6_MC	0	0	0	0	0	0	0	0	0	0	0	0	0	0
Plastidial_ATP_Synthase_p_p1_GC	0.716848	0.717562	0.718875	0.718032	0.717408	0.715807	0.712995	0.710432	0.694909	0.605981	0.504354	0.440784	0.37992	0.270758
Plastidial_ATP_Synthase_p_p1_MC	0.723938	0.723938	0.723938	0.723938	0.723938	0.723938	0.723938	0.723938	0.723938	0.723938	0.723938	0.723938	0.723938	0.723938
Plastidial_ATP_Synthase_p_p2_GC	21.2187	21.2398	21.2787	21.2537	21.2353	21.1879	21.1047	21.0288	20.5693	17.937	14.9289	13.0472	11.2456	8.01445
Plastidial_ATP_Synthase_p_p2_MC	21.4286	21.4286	21.4286	21.4286	21.4286	21.4286	21.4286	21.4286	21.4286	21.4286	21.4286	21.4286	21.4286	21.4286
Plastidial_ATP_Synthase_p_p3_GC	0.430109	0.430537	0.431325	0.430819	0.430445	0.429484	0.427797	0.426259	0.416946	0.363588	0.302613	0.26447	0.227952	0.162455
Plastidial_ATP_Synthase_p_p3_MC	0.434363	0.434363	0.434363	0.434363	0.434363	0.434363	0.434363	0.434363	0.434363	0.434363	0.434363	0.434363	0.434363	0.434363
Plastidial_ATP_Synthase_p_p4_GC	0	0	0	0	0	0	0	0	0	0	0	0	0	0
Plastidial_ATP_Synthase_p_p4_MC	0	0	0	0	0	0	0	0	0	0	0	0	0	0
Plastidial_ATP_Synthase_p_p5_GC	0	0	0	0	0	0	0	0	0	0	0	0	0	0
Plastidial_ATP_Synthase_p_p5_MC	0	0	0	0	0	0	0	0	0	0	0	0	0	0
Plastidial_ATP_Synthase_p_p6_GC	0	0	0	0	0	0	0	0	0	0	0	0	0	0
Plastidial_ATP_Synthase_p_p6_MC	0	0	0	0	0	0	0	0	0	0	0	0	0	0
Plastoquinol_Oxidase_p_p1_GC	0	0	0	0	0	0	0	0	0	0	0	0	0	0
Plastoquinol_Oxidase_p_p1_MC	0	0	0	0	0	0	0	0	0	0	0	0	0	0
Plastoquinol_Oxidase_p_p2_GC	0	0	0	0	0	0	0	0	0	0	0	0	0	0
Plastoquinol_Oxidase_p_p2_MC	0	0	0	0	0	0	0	0	0	0	0	0	0	0
Plastoquinol_Oxidase_p_p3_GC	0	0	0	0	0	0	0	0	0	0	0	0	0	0
Plastoquinol_Oxidase_p_p3_MC	0	0	0	0	0	0	0	0	0	0	0	0	0	0
Plastoquinol_Oxidase_p_p4_GC	0	0	0	0	0	0	0	0	0	0	0	0	0	0
Plastoquinol_Oxidase_p_p4_MC	0	0	0	0	0	0	0	0	0	0	0	0	0	0
Plastoquinol_Oxidase_p_p5_GC	0	0	0	0	0	0	0	0	0	0	0	0	0	0
Plastoquinol_Oxidase_p_p5_MC	0	0	0	0	0	0	0	0	0	0	0	0	0	0
Plastoquinol_Oxidase_p_p6_GC	0	0	0	0	0	0	0	0	0	0	0	0	0	0
Plastoquinol_Oxidase_p_p6_MC	0	0	0	0	0	0	0	0	0	0	0	0	0	0
Protein_Polymerisation_c_p1_GC	0	0	0	0	0	0	0	0	0	0	0	0	0	0
Protein_Polymerisation_c_p1_MC	0	0	0	0	0	0	0	0	0	0	0	0	0	0
Protein_Polymerisation_c_p2_GC	0	0	0	0	0	0	0	0	0	0	0	0	0	0
Protein_Polymerisation_c_p2_MC	0	0	0	0	0	0	0	0	0	0	0	0	0	0
Protein_Polymerisation_c_p3_GC	0	0	0	0	0	0	0	0	0	0	0	0	0	0
Protein_Polymerisation_c_p3_MC	0	0	0	0	0	0	0	0	0	0	0	0	0	0
Protein_Polymerisation_c_p4_GC	0	0	0	0	0	0	0	0	0	0	0	0	0	0
Protein_Polymerisation_c_p4_MC	0	0	0	0	0	0	0	0	0	0	0	0	0	0
Protein_Polymerisation_c_p5_GC	0	0	0	0	0	0	0	0	0	0	0	0	0	0
Protein_Polymerisation_c_p5_MC	0	0	0	0	0	0	0	0	0	0	0	0	0	0
Protein_Polymerisation_c_p6_GC	0	0	0	0	0	0	0	0	0	0	0	0	0	0
Protein_Polymerisation_c_p6_MC	0	0	0	0	0	0	0	0	0	0	0	0	0	0
Protein_Processing_c_p1_GC	0	0	0	0	0	0	0	0	0	0	0	0	0	0
Protein_Processing_c_p1_MC	0	0	0	0	0	0	0	0	0	0	0	0	0	0
Protein_Processing_c_p2_GC	0	0	0	0	0	0	0	0	0	0	0	0	0	0
Protein_Processing_c_p2_MC	0	0	0	0	0	0	0	0	0	0	0	0	0	0
Protein_Processing_c_p3_GC	0	0	0	0	0	0	0	0	0	0	0	0	0	0
Protein_Processing_c_p3_MC	0	0	0	0	0	0	0	0	0	0	0	0	0	0
Protein_Processing_c_p4_GC	0	0	0	0	0	0	0	0	0	0	0	0	0	0
Protein_Processing_c_p4_MC	0	0	0	0	0	0	0	0	0	0	0	0	0	0
Protein_Processing_c_p5_GC	0	0	0	0	0	0	0	0	0	0	0	0	0	0
Protein_Processing_c_p5_MC	0	0	0	0	0	0	0	0	0	0	0	0	0	0
Protein_Processing_c_p6_GC	0	0	0	0	0	0	0	0	0	0	0	0	0	0
Protein_Processing_c_p6_MC	0	0	0	0	0	0	0	0	0	0	0	0	0	0
Protein_Translocation_c_p1_GC	0	0	0	0	0	0	0	0	0	0	0	0	0	0
Protein_Translocation_c_p1_MC	0	0	0	0	0	0	0	0	0	0	0	0	0	0
Protein_Translocation_c_p2_GC	0	0	0	0	0	0	0	0	0	0	0	0	0	0
Protein_Translocation_c_p2_MC	0	0	0	0	0	0	0	0	0	0	0	0	0	0
Protein_Translocation_c_p3_GC	0	0	0	0	0	0	0	0	0	0	0	0	0	0
Protein_Translocation_c_p3_MC	0	0	0	0	0	0	0	0	0	0	0	0	0	0
Protein_Translocation_c_p4_GC	0	0	0	0	0	0	0	0	0	0	0	0	0	0
Protein_Translocation_c_p4_MC	0	0	0	0	0	0	0	0	0	0	0	0	0	0
Protein_Translocation_c_p5_GC	0	0	0	0	0	0	0	0	0	0	0	0	0	0
Protein_Translocation_c_p5_MC	0	0	0	0	0	0	0	0	0	0	0	0	0	0
Protein_Translocation_c_p6_GC	0	0	0	0	0	0	0	0	0	0	0	0	0	0
Protein_Translocation_c_p6_MC	0	0	0	0	0	0	0	0	0	0	0	0	0	0
RH	0.7	0.669231	0.638462	0.607692	0.576923	0.546154	0.515385	0.484615	0.453846	0.423077	0.392308	0.361538	0.330769	0.3
RIB5PISOM_RXN_p_p1_GC	-0.219365	-0.219365	-0.219365	-0.219365	-0.218039	-0.218039	-0.218039	-0.218039	-0.219365	-0.219365	-0.130249	-0.156735	-0.17203	-0.172378
RIB5PISOM_RXN_p_p1_MC	0.198668	0.19853	0.198402	0.185522	0.172938	0.177121	0.181292	0.184437	0.186902	0.189343	0.191757	0.194143	0.196199	0.198538
RIB5PISOM_RXN_p_p2_GC	2.55324	2.42536	2.3056	2.29497	2.28736	2.26643	2.23596	2.20818	2.07152	1.31712	0.455005	0	-0.699509	-2.04313
RIB5PISOM_RXN_p_p2_MC	7.12149	7.12193	7.12233	7.07266	6.98642	6.90606	6.82776	6.76022	6.68575	6.61307	6.54205	6.4726	6.41247	6.3459
RIB5PISOM_RXN_p_p3_GC	-0.219365	-0.219365	-0.219365	-0.219365	-0.219365	-0.219365	-0.219365	-0.219365	-0.219365	-0.219365	-0.164831	-0.168803	-0.180262	-0.203323
RIB5PISOM_RXN_p_p3_MC	0.0876627	0.087309	0.0869819	0.0886364	0.0648589	0.0509258	0.0561299	0.0606302	0.0657621	0.070855	0.0759055	0.0809107	0.084308	0.0880505
RIB5PISOM_RXN_p_p4_GC	-0.279712	-0.284295	-0.289356	-0.329047	-0.329047	-0.329047	-0.329047	-0.329047	-0.329047	-0.329047	-0.329047	-0.298761	-0.329047	-0.329047
RIB5PISOM_RXN_p_p4_MC	-0.0325968	-0.0326301	-0.0326563	-0.0326666	-0.0320698	-0.0369487	-0.0368902	-0.0367073	-0.0317519	-0.0298614	-0.0277559	-0.0245262	-0.024498	-0.0244923
RIB5PISOM_RXN_p_p5_GC	-2.70668	-2.77918	-2.85055	-2.79485	-2.78438	-2.78438	-2.78438	-2.78438	-2.7638	-2.69446	-2.68837	-2.62512	-2.48624	-2.43469
RIB5PISOM_RXN_p_p5_MC	-0.320833	-0.32073	-0.320651	-0.320579	-0.320238	-0.310863	-0.296008	-0.282894	-0.27508	-0.263099	-0.251695	-0.248139	-0.238921	-0.224856
RIB5PISOM_RXN_p_p6_GC	-0.329047	-0.329047	-0.329047	-0.329047	-0.329047	-0.329047	-0.329047	-0.329047	-0.329047	-0.270256	-0.264399	-0.228925	-0.225524	-0.249665
RIB5PISOM_RXN_p_p6_MC	-0.0317031	-0.0316901	-0.0316676	-0.0316517	-0.0314426	-0.0277337	-0.0277413	-0.0277298	-0.0263112	-0.0263099	-0.0262414	-0.0197257	-0.0174952	-0.0188167
RIBULOSE_BISPHOSPHATE_CARBOXYLASE_RXN_p_p1_GC	0	0	0	0	0	0	0	0	0	0	0	0	0	0
RIBULOSE_BISPHOSPHATE_CARBOXYLASE_RXN_p_p1_MC	0.447426	0.453046	0.45823	0.43325	0.407992	0.421756	0.435407	0.446507	0.455841	0.465	0.473985	0.482798	0.490697	0.499213
RIBULOSE_BISPHOSPHATE_CARBOXYLASE_RXN_p_p2_GC	5.7448	5.52927	5.31967	5.35363	5.39003	5.39068	5.36424	5.34013	5.04709	3.23142	1.12358	0	0	0
RIBULOSE_BISPHOSPHATE_CARBOXYLASE_RXN_p_p2_MC	16.0294	16.2427	16.4398	16.5056	16.4699	16.4328	16.3871	16.3553	16.296	16.2312	16.1614	16.0875	16.0294	15.9485
RIBULOSE_BISPHOSPHATE_CARBOXYLASE_RXN_p_p3_GC	0	0	0	0	0	0	0	0	0	0	0	0	0	0
RIBULOSE_BISPHOSPHATE_CARBOXYLASE_RXN_p_p3_MC	0.197284	0.19909	0.200739	0.206816	0.152884	0.121175	0.134708	0.146673	0.160272	0.173883	0.187487	0.201067	0.210708	0.221245
RIBULOSE_BISPHOSPHATE_CARBOXYLASE_RXN_p_p4_GC	0	0	0	0	0	0	0	0	0	0	0	0	0	0
RIBULOSE_BISPHOSPHATE_CARBOXYLASE_RXN_p_p4_MC	0	0	0	0	0	0	0	0	0	0	0	0	0	0
RIBULOSE_BISPHOSPHATE_CARBOXYLASE_RXN_p_p5_GC	0	0	0	0	0	0	0	0	0	0	0	0	0	0
RIBULOSE_BISPHOSPHATE_CARBOXYLASE_RXN_p_p5_MC	0	0	0	0	0	0	0	0	0	0	0	0	0	0
RIBULOSE_BISPHOSPHATE_CARBOXYLASE_RXN_p_p6_GC	0	0	0	0	0	0	0	0	0	0	0	0	0	0
RIBULOSE_BISPHOSPHATE_CARBOXYLASE_RXN_p_p6_MC	0	0	0	0	0	0	0	0	0	0	0	0	0	0
RIBULP3EPIM_RXN_c_p1_GC	0.658095	0.658095	0.658095	0.658095	0.654118	0.654118	0.654118	0.654118	0.658095	0.658095	0.390748	0.470206	0.516091	0.503972
RIBULP3EPIM_RXN_c_p1_MC	0	0	0	0	0	0	0	0	0	0	0	0	0	0
RIBULP3EPIM_RXN_c_p2_GC	0	0	0	0	0	0	0	0	0	0	0	0	2.09853	6.1294
RIBULP3EPIM_RXN_c_p2_MC	0	0	0	0	0	0	0	0	0	0	0	0	0	0
RIBULP3EPIM_RXN_c_p3_GC	0.658095	0.658095	0.658095	0.658095	0.658095	0.658095	0.658095	0.658095	0.658095	0.658095	0.494494	0.48591	0.477684	0.470452
RIBULP3EPIM_RXN_c_p3_MC	0	0	0	0	0	0	0	0	0	0	0	0	0	0
RIBULP3EPIM_RXN_c_p4_GC	0.510089	0.523838	0.539019	0.658095	0.658095	0.658095	0.658095	0.658095	0.658095	0.658095	0.658095	0.567236	0.658095	0.658095
RIBULP3EPIM_RXN_c_p4_MC	0.058335	0.0584518	0.0585078	0.0585372	0.0567672	0.0714046	0.0712303	0.0707401	0.0558745	0.0502034	0.0438872	0.0341988	0.0341144	0.034098
RIBULP3EPIM_RXN_c_p5_GC	4.82957	5.04708	5.26117	5.09408	5.06265	5.06265	5.06265	5.06265	5.00091	4.79292	4.77464	4.5849	4.16825	4.01359
RIBULP3EPIM_RXN_c_p5_MC	0.568138	0.567806	0.567544	0.567315	0.566293	0.538175	0.493619	0.454863	0.431428	0.395489	0.361281	0.350617	0.322969	0.28078
RIBULP3EPIM_RXN_c_p6_GC	0.658095	0.658095	0.658095	0.658095	0.658095	0.658095	0.658095	0.658095	0.658095	0.481719	0.464149	0.357727	0.347524	0.419947
RIBULP3EPIM_RXN_c_p6_MC	0.0556925	0.0556318	0.0555822	0.0555336	0.0548855	0.0437596	0.0437837	0.0438077	0.0395521	0.0395489	0.0393437	0.0197973	0.0131062	0.0170711
RIBULP3EPIM_RXN_p_p1_GC	-0.219365	-0.219365	-0.219365	-0.219365	-0.218039	-0.218039	-0.218039	-0.218039	-0.219365	-0.219365	-0.130249	-0.156735	-0.17203	-0.159216
RIBULP3EPIM_RXN_p_p1_MC	-0.397901	-0.397642	-0.397402	-0.37165	-0.346481	-0.354842	-0.363177	-0.369463	-0.374383	-0.379256	-0.384075	-0.388836	-0.392941	-0.397609
RIBULP3EPIM_RXN_p_p2_GC	-5.10649	-4.85071	-4.6112	-4.58995	-4.57473	-4.53287	-4.47192	-4.41635	-4.14304	-2.63424	-0.910009	0	-0.699509	-2.04313
RIBULP3EPIM_RXN_p_p2_MC	-14.2511	-14.2522	-14.2532	-14.154	-13.9815	-13.8207	-13.664	-13.5288	-13.3798	-13.2343	-13.0921	-12.9531	-12.8327	-12.6994
RIBULP3EPIM_RXN_p_p3_GC	-0.219365	-0.219365	-0.219365	-0.219365	-0.219365	-0.219365	-0.219365	-0.219365	-0.219365	-0.219365	-0.164831	-0.148304	-0.117159	-0.0638064
RIBULP3EPIM_RXN_p_p3_MC	-0.175383	-0.174677	-0.174025	-0.177335	-0.12978	-0.101913	-0.11232	-0.12132	-0.131583	-0.141768	-0.151868	-0.161878	-0.168671	-0.176155
RIBULP3EPIM_RXN_p_p4_GC	0.0493353	0.0447523	0.0396917	0	0	0	0	0	0	0	0	0.0302861	0	0
RIBULP3EPIM_RXN_p_p4_MC	0.0068105	0.00677879	0.00675409	0.00674462	0.0073415	0.00246211	0.00251984	0.00264456	0.00759991	0.00949041	0.011596	0.0148256	0.0148539	0.0148595
RIBULP3EPIM_RXN_p_p5_GC	0.583792	0.511288	0.439924	0.495623	0.506098	0.506098	0.506098	0.506098	0.526677	0.596008	0.602103	0.665349	0.804233	0.855786
RIBULP3EPIM_RXN_p_p5_MC	0.0732398	0.0733587	0.0734534	0.0735335	0.0738744	0.0832448	0.0980931	0.110625	0.118438	0.130419	0.141823	0.14538	0.154597	0.168662
RIBULP3EPIM_RXN_p_p6_GC	0	0	0	0	0	0	0	0	0	0.0587918	0.0646486	0.100123	0.103524	0.0793826
RIBULP3EPIM_RXN_p_p6_MC	0.00770415	0.00771879	0.00774283	0.00775953	0.00796872	0.0116771	0.0116687	0.011622	0.0130407	0.0130419	0.0131105	0.0196261	0.0218566	0.0205352
RXN0_1483_c_p1_GC	0	0	0	0	0	0	0	0	0	0	0	0	0	0
RXN0_1483_c_p1_MC	0	0	0	0	0	0	0	0	0	0	0	0	0	0
RXN0_1483_c_p2_GC	0	0	0	0	0	0	0	0	0	0	0	0	0	0
RXN0_1483_c_p2_MC	0	0	0	0	0	0	0	0	0	0	0	0	0	0
RXN0_1483_c_p3_GC	0	0	0	0	0	0	0	0	0	0	0	0	0	0
RXN0_1483_c_p3_MC	0	0	0	0	0	0	0	0	0	0	0	0	0	0
RXN0_1483_c_p4_GC	0	0	0	0	0	0	0	0	0	0	0	0	0	0
RXN0_1483_c_p4_MC	0	0	0	0	0	0	0	0	0	0	0	0	0	0
RXN0_1483_c_p5_GC	0	0	0	0	0	0	0	0	0	0	0	0	0	0
RXN0_1483_c_p5_MC	0	0	0	0	0	0	0	0	0	0	0	0	0	0
RXN0_1483_c_p6_GC	0	0	0	0	0	0	0	0	0	0	0	0	0	0
RXN0_1483_c_p6_MC	0	0	0	0	0	0	0	0	0	0	0	0	0	0
RXN0_2301_m_p1_GC	0	0	0	0	0	0	0	0	0	0	0	0	0	0
RXN0_2301_m_p1_MC	0	0	0	0	0	0	0	0	0	0	0	0	0	0
RXN0_2301_m_p2_GC	0	0	0	0	0	0	0	0	0	0	0	0	0	0
RXN0_2301_m_p2_MC	0	0	0	0	0	0	0	0	0	0	0	0	0	0
RXN0_2301_m_p3_GC	0	0	0	0	0	0	0	0	0	0	0	0	0	0
RXN0_2301_m_p3_MC	0	0	0	0	0	0	0	0	0	0	0	0	0	0
RXN0_2301_m_p4_GC	0	0	0	0	0	0	0	0	0	0	0	0	0	0
RXN0_2301_m_p4_MC	0	0	0	0	0	0	0	0	0	0	0	0	0	0
RXN0_2301_m_p5_GC	0	0	0	0	0	0	0	0	0	0	0	0	0	0
RXN0_2301_m_p5_MC	0	0	0	0	0	0	0	0	0	0	0	0	0	0
RXN0_2301_m_p6_GC	0	0	0	0	0	0	0	0	0	0	0	0	0	0
RXN0_2301_m_p6_MC	0	0	0	0	0	0	0	0	0	0	0	0	0	0
RXN0_2381_p_p1_GC	0	0	0	0	0	0	0	0	0	0	0	0	0	0
RXN0_2381_p_p1_MC	2.88095e-05	2.96652e-05	3.04555e-05	3.08735e-05	3.0895e-05	3.06466e-05	3.02633e-05	2.99557e-05	2.95201e-05	2.90531e-05	2.85686e-05	2.80776e-05	2.76654e-05	2.71274e-05
RXN0_2381_p_p2_GC	0	0	0	0	0	0	0	0	0	0	0	0	0	0
RXN0_2381_p_p2_MC	0.000432143	0.000444978	0.000456833	0.000463102	0.000463425	0.000459699	0.000453949	0.000449335	0.000442801	0.000435797	0.000428529	0.000421165	0.000414982	0.000406911
RXN0_2381_p_p3_GC	0	0	0	0	0	0	0	0	0	0	0	0	0	0
RXN0_2381_p_p3_MC	0	0	0	0	0	0	0	0	0	0	0	0	0	0
RXN0_2381_p_p4_GC	0	0	0	0	0	0	0	0	0	0	0	0	0	0
RXN0_2381_p_p4_MC	0	0	0	0	0	0	0	0	0	0	0	0	0	0
RXN0_2381_p_p5_GC	0	0	0	0	0	0	0	0	0	0	0	0	0	0
RXN0_2381_p_p5_MC	0	0	0	0	0	0	0	0	0	0	0	0	0	0
RXN0_2381_p_p6_GC	0	0	0	0	0	0	0	0	0	0	0	0	0	0
RXN0_2381_p_p6_MC	0	0	0	0	0	0	0	0	0	0	0	0	0	0
RXN0_2382_p_p1_GC	0	0	0	0	0	0	0	0	0	0	0	0	0	0
RXN0_2382_p_p1_MC	2.88095e-05	2.96652e-05	3.04555e-05	3.08735e-05	3.0895e-05	3.06466e-05	3.02633e-05	2.99557e-05	2.95201e-05	2.90531e-05	2.85686e-05	2.80776e-05	2.76654e-05	2.71274e-05
RXN0_2382_p_p2_GC	0	0	0	0	0	0	0	0	0	0	0	0	0	0
RXN0_2382_p_p2_MC	0.000432143	0.000444978	0.000456833	0.000463102	0.000463425	0.000459699	0.000453949	0.000449335	0.000442801	0.000435797	0.000428529	0.000421165	0.000414982	0.000406911
RXN0_2382_p_p3_GC	0	0	0	0	0	0	0	0	0	0	0	0	0	0
RXN0_2382_p_p3_MC	0	0	0	0	0	0	0	0	0	0	0	0	0	0
RXN0_2382_p_p4_GC	0	0	0	0	0	0	0	0	0	0	0	0	0	0
RXN0_2382_p_p4_MC	0	0	0	0	0	0	0	0	0	0	0	0	0	0
RXN0_2382_p_p5_GC	0	0	0	0	0	0	0	0	0	0	0	0	0	0
RXN0_2382_p_p5_MC	0	0	0	0	0	0	0	0	0	0	0	0	0	0
RXN0_2382_p_p6_GC	0	0	0	0	0	0	0	0	0	0	0	0	0	0
RXN0_2382_p_p6_MC	0	0	0	0	0	0	0	0	0	0	0	0	0	0
RXN0_5114_p_p1_GC	0	0	0	0	0	0	0	0	0	0	0	0	0	0
RXN0_5114_p_p1_MC	0	0	0	0	0	0	0	0	0	0	0	0	0	0
RXN0_5114_p_p2_GC	0	0	0	0	0	0	0	0	0	0	0	0	0	0
RXN0_5114_p_p2_MC	0	0	0	0	0	0	0	0	0	0	0	0	0	0
RXN0_5114_p_p3_GC	0	0	0	0	0	0	0	0	0	0	0	0	0	0
RXN0_5114_p_p3_MC	0	0	0	0	0	0	0	0	0	0	0	0	0	0
RXN0_5114_p_p4_GC	0	0	0	0	0	0	0	0	0	0	0	0	0	0
RXN0_5114_p_p4_MC	0	0	0	0	0.00076486	0.000114027	0.000112601	0.000111457	0.000109836	0.000108099	0.000106296	0.000104469	0.000102935	0.000100933
RXN0_5114_p_p5_GC	0	0	0	0	0	0	0	0	0	0	0	0	0	0
RXN0_5114_p_p5_MC	0	0	0	0	0.0076486	0.00114027	0.00112601	0.00111457	0.00109836	0.00108099	0.00106296	0.00104469	0.00102935	0.00100933
RXN0_5114_p_p6_GC	0	0	0	0	0	0	0	0	0	0	0	0	0	0
RXN0_5114_p_p6_MC	0	0	0	1.24883e-09	0.000764858	0.000114027	0.000112601	0.000111457	0.000109836	0.000108099	0.000106296	0.000104469	0.000102935	0.000100933
RXN0_5184_c_p1_GC	0	0	0	0	0	0	0	0	0	0	0	0	0	0
RXN0_5184_c_p1_MC	0.00476914	0.00491079	0.00504163	0.00511081	0.00511438	0.00507326	0.0050098	0	0.00488677	0.00480947	0.00472927	0.00464799	0.00457975	0.00449068
RXN0_5184_c_p2_GC	0	0	0	0	0	0	0	0	0	0	0	0	0	0
RXN0_5184_c_p2_MC	0	0	0	0	0	0	0	0	0	0	0	0	0	0
RXN0_5184_c_p3_GC	0	0	0	0	0	0	0	0	0	0	0	0	0	0
RXN0_5184_c_p3_MC	0.00476914	0.00491079	0.00504163	0.00511081	0.00511438	0.00507326	0.0050098	0.00495888	0.00488677	0.00480947	0.00472927	0.00464799	0.00457975	0.00449068
RXN0_5184_c_p4_GC	0	0	0	0	0	0	0	0	0	0	0	0	0	0
RXN0_5184_c_p4_MC	0.00158971	0.00163693	0.00168054	0.0017036	0.00170479	0.00169109	0.00166993	0.00165296	0.00162892	0.00160316	0.00157642	0.00154933	0.00152658	0.00149689
RXN0_5184_c_p5_GC	0	0	0	0	0	0	0	0	0	0	0	0	0	0
RXN0_5184_c_p5_MC	0.0158971	0.0163693	0.0168054	0.017036	0.0170479	0.0169109	0.0166993	0.0165296	0.0162892	0.0160316	0.0157642	0.0154933	0.0152658	0.0149689
RXN0_5184_c_p6_GC	0	0	0	0	0	0	0	0	0	0	0	0	0	0
RXN0_5184_c_p6_MC	0.00158971	0.00163693	0.00168054	0.0017036	0.00170479	0.00169109	0.00166993	0.00165296	0.00162892	0.00160316	0.00157642	0.00154933	0.00152658	0.00149689
RXN0_5224_c_p1_GC	0.253729	0.298339	0.317549	0.639649	0.835011	0.836466	0.839022	0.841353	0.647333	0.706273	0	0	0	0
RXN0_5224_c_p1_MC	0	0	0	0.516311	0.851245	0.755525	0.660863	0.579843	0.490881	0.403069	0.316404	0.230881	0.157256	0.0738938
RXN0_5224_c_p2_GC	0	0	0	0	0	0	0	0	0	0	0	0	0	0
RXN0_5224_c_p2_MC	0.0709976	0.0731063	0.075054	0	0	0	0	0	0	0	0	0	0	0
RXN0_5224_c_p3_GC	0.673039	0.668809	0.663948	0.518504	0.339788	0.456995	0.45903	0.460885	0.472116	0.536461	0.0146329	0.0152616	0	0
RXN0_5224_c_p3_MC	0	0	0	0.24479	0.777742	1.0368	0.942111	0.860319	0.767222	0.674981	0.583618	0.493153	0.417449	0.331449
RXN0_5224_c_p4_GC	0.104946	0.14687	0.193162	0.66913	0.848159	0.751083	0.750523	0.750013	0.746927	0.729241	0.835196	0.437393	0.687259	0.661895
RXN0_5224_c_p4_MC	0	0	0	0	0.00499428	0.0603768	0.0596217	0.057748	0.265065	0.275747	0.287582	0.518764	0.493205	0.492157
RXN0_5224_c_p5_GC	0.0949423	0.736302	1.36755	0.874875	0.782214	0.782214	0.782214	0.782214	0.601889	0	0	0	0	0
RXN0_5224_c_p5_MC	0	0	0	0	0.0523141	0.46318	1.5388	2.47556	3.04451	4.03416	5.00194	5.39972	6.09242	7.10606
RXN0_5224_c_p6_GC	0.523484	0.523484	0.523484	0.523484	0.523484	0.523484	0.523484	0.523484	0.729277	0.137563	0	0	0	0
RXN0_5224_c_p6_MC	0	0	0	0	0.00752203	0.287924	0.287864	0.28785	0.535026	0.535894	0.536378	0.86745	1.02875	0.936984
RXN0_5224_m_p1_GC	0	0	0	0	0	0	0	0	0	0	0	0	0	0
RXN0_5224_m_p1_MC	0	0	0	0	0	0	0	0	0	0	0	0	0	0
RXN0_5224_m_p2_GC	0	0	0	0	0	0	0	0	0	0	0	0	0	0
RXN0_5224_m_p2_MC	0	0	0	0	0	0	0	0	0	0	0	0	0	0
RXN0_5224_m_p3_GC	0	0	0	0	0	0	0	0	0	0	0	0	0	0
RXN0_5224_m_p3_MC	0	0	0	0	0	0	0	0	0	0	0	0	0	0
RXN0_5224_m_p4_GC	0	0	0	0	0	0	0	0	0	0	0	0	0	0
RXN0_5224_m_p4_MC	0	0	0	0	0	0	0	0	0	0	0	0	0	0
RXN0_5224_m_p5_GC	0	0	0	0	0	0	0	0	0	0	0	0	0	0
RXN0_5224_m_p5_MC	0	0	0	0	0	0	0	0	0	0	0	0	0	0
RXN0_5224_m_p6_GC	0	0	0	0	0	0	0	0	0	0	0	0	0	0
RXN0_5224_m_p6_MC	0	0	0	0	0	0	0	0	0	0	0	0	0	0
RXN0_5224_p_p1_GC	0	0	0	0	0	0	0	0	0	0	0	0	0	0
RXN0_5224_p_p1_MC	0	0	0	0	0	0	0	0	0	0	0	0	0	0
RXN0_5224_p_p2_GC	0	0	0	0	0	0	0	0	0	0	0	0	0	0
RXN0_5224_p_p2_MC	0	0	0	0	0	0	0	0	0	0	0	0	0	0
RXN0_5224_p_p3_GC	0	0	0	0	0	0	0	0	0	0	0	0	0	0
RXN0_5224_p_p3_MC	0	0	0	0	0	0	0	0	0	0	0	0	0	0
RXN0_5224_p_p4_GC	0	0	0	0	0	0	0	0	0	0	0	0	0	0
RXN0_5224_p_p4_MC	0	0	0	0	0	0	0	0	0	0	0	0	0	0
RXN0_5224_p_p5_GC	0	0	0	0	0	0	0	0	0	0	0	0	0	0
RXN0_5224_p_p5_MC	0	0	0	0	0	0	0	0	0	0	0	0	0	0
RXN0_5224_p_p6_GC	0	0	0	0	0	0	0	0	0	0	0	0	0	0
RXN0_5224_p_p6_MC	0	0	0	0	0	0	0	0	0	0	0	0	0	0
RXN0_5260_m_p1_GC	0	0	0	0	0	0	0	0	0	0	0	0	0	0
RXN0_5260_m_p1_MC	0	0	0	0	0	0	0	0	0	0	0	0	0	0
RXN0_5260_m_p2_GC	0	0	0	0	0	0	0	0	0	0	0	0	0	0
RXN0_5260_m_p2_MC	0	0	0	0	0	0	0	0	0	0	0	0	0	0
RXN0_5260_m_p3_GC	0	0	0	0	0	0	0	0	0	0	0	0	0	0
RXN0_5260_m_p3_MC	0	0	0	0	0	0	0	0	0	0	0	0	0	0
RXN0_5260_m_p4_GC	0	0	0	0	0	0	0	0	0	0	0	0	0	0
RXN0_5260_m_p4_MC	0	0	0	0	0	0	0	0	0	0	0	0	0	0
RXN0_5260_m_p5_GC	0	0	0	0	0	0	0	0	0	0	0	0	0	0
RXN0_5260_m_p5_MC	0	0	0	0	0	0	0	0	0	0	0	0	0	0
RXN0_5260_m_p6_GC	0	0	0	0	0	0	0	0	0	0	0	0	0	0
RXN0_5260_m_p6_MC	0	0	0	0	0	0	0	0	0	0	0	0	0	0
RXN0_5330_NADP_c_p1_GC	0	0	0	0	0	0	0	0	0	0	0	0	0	0
RXN0_5330_NADP_c_p1_MC	0	0	0	0	0	0	0	0	0	0	0	0	0	0
RXN0_5330_NADP_c_p2_GC	0	0	0	0	0	0	0	0	0	0	0	0	0	0
RXN0_5330_NADP_c_p2_MC	0	0	0	0	0	0	0	0	0	0	0	0	0	0
RXN0_5330_NADP_c_p3_GC	0	0	0	0	0	0	0	0	0	0	0	0	0	0
RXN0_5330_NADP_c_p3_MC	0	0	0	0	0	0	0	0	0	0	0	0	0	0
RXN0_5330_NADP_c_p4_GC	0	0	0	0	0	0	0	0	0	0	0	0	0	0
RXN0_5330_NADP_c_p4_MC	0	0	0	0	0	0	0	0	0	0	0	0	0	0
RXN0_5330_NADP_c_p5_GC	0	0	0	0	0	0	0	0	0	0	0	0	0	0
RXN0_5330_NADP_c_p5_MC	0	0	0	0	0	0	0	0	0	0	0	0	0	0
RXN0_5330_NADP_c_p6_GC	0	0	0	0	0	0	0	0	0	0	0	0	0	0
RXN0_5330_NADP_c_p6_MC	0	0	0	0	0	0	0	0	0	0	0	0	0	0
RXN0_5330_NADP_mc_p1_GC	0	0	0	0	0	0	0	0	0	0	0	0	0	0
RXN0_5330_NADP_mc_p1_MC	0	0	0	0	0	0	0	0	0	0	0	0	0	0
RXN0_5330_NADP_mc_p2_GC	0	0	0	0	0	0	0	0	0	0	0	0	0	0
RXN0_5330_NADP_mc_p2_MC	0	0	0	0	0	0	0	0	0	0	0	0	0	0
RXN0_5330_NADP_mc_p3_GC	0	0	0	0	0	0	0	0	0	0	0	0	0	0
RXN0_5330_NADP_mc_p3_MC	0	0	0	0	0	0	0	0	0	0	0	0	0	0
RXN0_5330_NADP_mc_p4_GC	0	0	0	0	0	0	0	0	0	0	0	0	0	0
RXN0_5330_NADP_mc_p4_MC	0	0	0	0	0	0	0	0	0	0	0	0	0	0
RXN0_5330_NADP_mc_p5_GC	0	0	0	0	0	0	0	0	0	0	0	0	0	0
RXN0_5330_NADP_mc_p5_MC	0	0	0	0	0	0	0	0	0	0	0	0	0	0
RXN0_5330_NADP_mc_p6_GC	0	0	0	0	0	0	0	0	0	0	0	0	0	0
RXN0_5330_NADP_mc_p6_MC	0	0	0	0	0	0	0	0	0	0	0	0	0	0
RXN0_5330_NADP_mi_p1_GC	0	0	0	0	0	0	0	0	0	0	0	0	0	0
RXN0_5330_NADP_mi_p1_MC	0	0	0	0	0	0	0	0	0	0	0	0	0	0
RXN0_5330_NADP_mi_p2_GC	0	0	0	0	0	0	0	0	0	0	0	0	0	0
RXN0_5330_NADP_mi_p2_MC	0	0	0	0	0	0	0	0	0	0	0	0	0	0
RXN0_5330_NADP_mi_p3_GC	0	0	0	0	0	0	0	0	0	0	0	0	0	0
RXN0_5330_NADP_mi_p3_MC	0	0	0	0	0	0	0	0	0	0	0	0	0	0
RXN0_5330_NADP_mi_p4_GC	0	0	0	0	0	0	0	0	0	0	0	0	0	0
RXN0_5330_NADP_mi_p4_MC	0	0	0	0	0	0	0	0	0	0	0	0	0	0
RXN0_5330_NADP_mi_p5_GC	0	0	0	0	0	0	0	0	0	0	0	0	0	0
RXN0_5330_NADP_mi_p5_MC	0	0	0	0	0	0	0	0	0	0	0	0	0	0
RXN0_5330_NADP_mi_p6_GC	0	0	0	0	0	0	0	0	0	0	0	0	0	0
RXN0_5330_NADP_mi_p6_MC	0	0	0	0	0	0	0	0	0	0	0	0	0	0
RXN0_5330_NAD_c_p1_GC	0	0	0	0	0	0	0	0	0	0	0	0	0	0
RXN0_5330_NAD_c_p1_MC	0	0	0	0	0	0	0	0	0	0	0	0	0	0
RXN0_5330_NAD_c_p2_GC	0	0	0	0	0	0	0	0	0	0	0	0	0	0
RXN0_5330_NAD_c_p2_MC	0	0	0	0	0	0	0	0	0	0	0	0	0	0
RXN0_5330_NAD_c_p3_GC	0	0	0	0	0	0	0	0	0	0	0	0	0	0
RXN0_5330_NAD_c_p3_MC	0	0	0	0	0	0	0	0	0	0	0	0	0	0
RXN0_5330_NAD_c_p4_GC	0	0	0	0	0	0	0	0	0	0	0	0	0	0
RXN0_5330_NAD_c_p4_MC	0	0	0	0	0	0	0	0	0	0	0	0	0	0
RXN0_5330_NAD_c_p5_GC	0	0	0	0	0	0	0	0	0	0	0	0	0	0
RXN0_5330_NAD_c_p5_MC	0	0	0	0	0	0	0	0	0	0	0	0	0	0
RXN0_5330_NAD_c_p6_GC	0	0	0	0	0	0	0	0	0	0	0	0	0	0
RXN0_5330_NAD_c_p6_MC	0	0	0	0	0	0	0	0	0	0	0	0	0	0
RXN0_5330_NAD_mc_p1_GC	0	0	0	0	0	0	0	0	0	0	0	0	0	0
RXN0_5330_NAD_mc_p1_MC	0	0	0	0	0	0	0	0	0	0	0	0	0	0
RXN0_5330_NAD_mc_p2_GC	0	0	0	0	0	0	0	0	0	0	0	0	0	0
RXN0_5330_NAD_mc_p2_MC	0	0	0	0	0	0	0	0	0	0	0	0	0	0
RXN0_5330_NAD_mc_p3_GC	0	0	0	0	0	0	0	0	0	0	0	0	0	0
RXN0_5330_NAD_mc_p3_MC	0	0	0	0	0	0	0	0	0	0	0	0	0	0
RXN0_5330_NAD_mc_p4_GC	0	0	0	0	0	0	0	0	0	0	0	0	0	0
RXN0_5330_NAD_mc_p4_MC	0	0	0	0	0	0	0	0	0	0	0	0	0	0
RXN0_5330_NAD_mc_p5_GC	0	0	0	0	0	0	0	0	0	0	0	0	0	0
RXN0_5330_NAD_mc_p5_MC	0	0	0	0	0	0	0	0	0	0	0	0	0	0
RXN0_5330_NAD_mc_p6_GC	0	0	0	0	0	0	0	0	0	0	0	0	0	0
RXN0_5330_NAD_mc_p6_MC	0	0	0	0	0	0	0	0	0	0	0	0	0	0
RXN0_5330_NAD_mi_p1_GC	0	0	0	0	0	0	0	0	0	0	0	0	0	0
RXN0_5330_NAD_mi_p1_MC	0	0	0	0	0	0	0	0	0	0	0	0	0	0
RXN0_5330_NAD_mi_p2_GC	0	0	0	0	0	0	0	0	0	0	0	0	0	0
RXN0_5330_NAD_mi_p2_MC	0	0	0	0	0	0	0	0	0	0	0	0	0	0
RXN0_5330_NAD_mi_p3_GC	0	0	0	0	0	0	0	0	0	0	0	0	0	0
RXN0_5330_NAD_mi_p3_MC	0	0	0	0	0	0	0	0	0	0	0	0	0	0
RXN0_5330_NAD_mi_p4_GC	0	0	0	0	0	0	0	0	0	0	0	0	0	0
RXN0_5330_NAD_mi_p4_MC	0	0	0	0	0	0	0	0	0	0	0	0	0	0
RXN0_5330_NAD_mi_p5_GC	0	0	0	0	0	0	0	0	0	0	0	0	0	0
RXN0_5330_NAD_mi_p5_MC	0	0	0	0	0	0	0	0	0	0	0	0	0	0
RXN0_5330_NAD_mi_p6_GC	0	0	0	0	0	0	0	0	0	0	0	0	0	0
RXN0_5330_NAD_mi_p6_MC	0	0	0	0	0	0	0	0	0	0	0	0	0	0
RXN0_884_p_p1_GC	0	0	0	0	0	0	0	0	0	0	0	0	0	0
RXN0_884_p_p1_MC	0	0	0	0	0	0	0	0	0	0	0	0	0	0
RXN0_884_p_p2_GC	0	0	0	0	0	0	0	0	0	0	0	0	0	0
RXN0_884_p_p2_MC	0	0	0	0	0	0	0	0	0	0	0	0	0	0
RXN0_884_p_p3_GC	0	0	0	0	0	0	0	0	0	0	0	0	0	0
RXN0_884_p_p3_MC	0	0	0	0	0	0	0	0	0	0	0	0	0	0
RXN0_884_p_p4_GC	0	0	0	0	0	0	0	0	0	0	0	0	0	0
RXN0_884_p_p4_MC	0	0	0	0	0	0	0	0	0	0	0	0	0	0
RXN0_884_p_p5_GC	0	0	0	0	0	0	0	0	0	0	0	0	0	0
RXN0_884_p_p5_MC	0	0	0	0	0	0	0	0	0	0	0	0	0	0
RXN0_884_p_p6_GC	0	0	0	0	0	0	0	0	0	0	0	0	0	0
RXN0_884_p_p6_MC	0	0	0	0	0	0	0	0	0	0	0	0	0	0
RXN1F_66_p_p1_GC	0	0	0	0	0	0	0	0	0	0	0	0	0	0
RXN1F_66_p_p1_MC	0	0	0	0	0	0	0	0	0	0	0	0	0	0
RXN1F_66_p_p2_GC	0	0	0	0	0	0	0	0	0	0	0	0	0	0
RXN1F_66_p_p2_MC	0	0	0	0	0	0	0	0	0	0	0	0	0	0
RXN1F_66_p_p3_GC	0	0	0	0	0	0	0	0	0	0	0	0	0	0
RXN1F_66_p_p3_MC	0	0	0	0	0	0	0	0	0	0	0	0	0	0
RXN1F_66_p_p4_GC	0	0	0	0	0	0	0	0	0	0	0	0	0	0
RXN1F_66_p_p4_MC	0	0	0	0	0	0	0	0	0	0	0	0	0	0
RXN1F_66_p_p5_GC	0	0	0	0	0	0	0	0	0	0	0	0	0	0
RXN1F_66_p_p5_MC	0	0	0	0	0	0	0	0	0	0	0	0	0	0
RXN1F_66_p_p6_GC	0	0	0	0	0	0	0	0	0	0	0	0	0	0
RXN1F_66_p_p6_MC	0	0	0	0	0	0	0	0	0	0	0	0	0	0
RXN490_3650_p_p1_GC	3.34529	3.34862	3.35475	3.35082	3.3479	3.34043	3.32731	3.31535	3.24291	2.82791	2.35365	2.05699	1.77296	1.26354
RXN490_3650_p_p1_MC	3.37838	3.37838	3.37838	3.37838	3.37838	3.37838	3.37838	3.37838	3.37838	3.37838	3.37838	3.37838	3.37838	3.37838
RXN490_3650_p_p2_GC	99.0206	99.1193	99.3006	99.1842	99.0979	98.8768	98.4884	98.1343	95.9901	83.7061	69.6682	60.8869	52.4796	37.4007
RXN490_3650_p_p2_MC	100	100	100	100	100	100	100	100	100	100	100	100	100	100
RXN490_3650_p_p3_GC	2.00717	2.00917	2.01285	2.01049	2.00874	2.00426	1.99639	1.98921	1.94575	1.69675	1.41219	1.23419	1.06378	0.758123
RXN490_3650_p_p3_MC	2.02703	2.02703	2.02703	2.02703	2.02703	2.02703	2.02703	2.02703	2.02703	2.02703	2.02703	2.02703	2.02703	2.02703
RXN490_3650_p_p4_GC	0	0	0	0	0	0	0	0	0	0	0	0	0	0
RXN490_3650_p_p4_MC	0	0	0	0	0	0	0	0	0	0	0	0	0	0
RXN490_3650_p_p5_GC	0	0	0	0	0	0	0	0	0	0	0	0	0	0
RXN490_3650_p_p5_MC	0	0	0	0	0	0	0	0	0	0	0	0	0	0
RXN490_3650_p_p6_GC	0	0	0	0	0	0	0	0	0	0	0	0	0	0
RXN490_3650_p_p6_MC	0	0	0	0	0	0	0	0	0	0	0	0	0	0
RXN66_1_c_p1_GC	0	0	0	0	0	0	0	0	0	0	0	0	0	0
RXN66_1_c_p1_MC	0	0	0	0	0	0	0	0	0	0	0	0	0	0
RXN66_1_c_p2_GC	0	0	0	0	0	0	0	0	0	0	0	0	0	0
RXN66_1_c_p2_MC	0	0	0	0	0	0	0	0	0	0	0	0	0	0
RXN66_1_c_p3_GC	0	0	0	0	0	0	0	0	0	0	0	0	0	0
RXN66_1_c_p3_MC	0	0	0	0	0	0	0	0	0	0	0	0	0	0
RXN66_1_c_p4_GC	0	0	0	0	0	0	0	0	0	0	0	0	0	0
RXN66_1_c_p4_MC	0	0	0	0	0	0	0	0	0	0	0	0	0	0
RXN66_1_c_p5_GC	0	0	0	0	0	0	0	0	0	0	0	0	0	0
RXN66_1_c_p5_MC	0	0	0	0	0	0	0	0	0	0	0	0	0	0
RXN66_1_c_p6_GC	0	0	0	0	0	0	0	0	0	0	0	0	0	0
RXN66_1_c_p6_MC	0	0	0	0	0	0	0	0	0	0	0	0	0	0
RXN66_3_c_p1_GC	0	0	0	0	0	0	0	0	0	0	0	0	0	0
RXN66_3_c_p1_MC	0	0	0	0	0	0	0	0	0	0	0	0	0	0
RXN66_3_c_p2_GC	0	0	0	0	0	0	0	0	0	0	0	0	0	0
RXN66_3_c_p2_MC	0	0	0	0	0	0	0	0	0	0	0	0	0	0
RXN66_3_c_p3_GC	0	0	0	0	0	0	0	0	0	0	0	0	0	0
RXN66_3_c_p3_MC	0	0	0	0	0	0	0	0	0	0	0	0	0	0
RXN66_3_c_p4_GC	0	0	0	0	0	0	0	0	0	0	0	0	0	0
RXN66_3_c_p4_MC	0	0	0	0	0	0	0	0	0	0	0	0	0	0
RXN66_3_c_p5_GC	0	0	0	0	0	0	0	0	0	0	0	0	0	0
RXN66_3_c_p5_MC	0	0	0	0	0	0	0	0	0	0	0	0	0	0
RXN66_3_c_p6_GC	0	0	0	0	0	0	0	0	0	0	0	0	0	0
RXN66_3_c_p6_MC	0	0	0	0	0	0	0	0	0	0	0	0	0	0
RXN66_3_m_p1_GC	0	0	0	0	0	0	0	0	0	0	0	0	0	0
RXN66_3_m_p1_MC	0.00109788	0.00113048	0.0011606	0.000120991	0.000121075	0.000120102	0.000118599	0.000117394	0.000115687	0.000113857	0.000111958	0.000110034	0.000108419	0.00010631
RXN66_3_m_p2_GC	0	0	0	0	0	0	0	0	0	0	0	0	0	0
RXN66_3_m_p2_MC	-7.99386e-09	-3.25683e-10	3.45083e-09	0.0012074	0.00120825	0.00119853	0.00118354	0.00117151	0.00115447	0.00113621	0.00111727	0.00109806	0.00108194	0.0010609
RXN66_3_m_p3_GC	0	0	0	0	0	0	0	0	0	0	0	0	0	0
RXN66_3_m_p3_MC	0.000141712	0.000145921	0.000149808	0	0	0	0	0	0	0	0	0	0	0
RXN66_3_m_p4_GC	0	0	0	0	0	0	0	0	0	0	0	0	0	0
RXN66_3_m_p4_MC	0	0	0	0	0	0	0	0	0	0	0	0	0	0
RXN66_3_m_p5_GC	0	0	0	0	0	0	0	0	0	0	0	0	0	0
RXN66_3_m_p5_MC	0	0	0	0	0	0	0	0	0	0	0	0	0	0
RXN66_3_m_p6_GC	0	0	0	0	0	0	0	0	0	0	0	0	0	0
RXN66_3_m_p6_MC	0	0	0	0	0	0	0	0	0	0	0	0	0	0
RXN_10773_c_p1_GC	0	0	0	0	0	0	0	0	0	0	0	0	0	0
RXN_10773_c_p1_MC	0	0	0	0	0	0	0	0	0	0	0	0	0	0
RXN_10773_c_p2_GC	0	0	0	0	0	0	0	0	0	0	0	0	0	0
RXN_10773_c_p2_MC	0	0	0	0	0	0	0	0	0	0	0	0	0	0
RXN_10773_c_p3_GC	0	0	0	0	0	0	0	0	0	0	0	0	0	0
RXN_10773_c_p3_MC	0	0	0	0	0	0	0	0	0	0	0	0	0	0
RXN_10773_c_p4_GC	0	0	0	0	0	0	0	0	0	0	0	0	0	0
RXN_10773_c_p4_MC	0	0	0	0	0	0	0	0	0	0	0	0	0	0
RXN_10773_c_p5_GC	0	0	0	0	0	0	0	0	0	0	0	0	0	0
RXN_10773_c_p5_MC	0	0	0	0	0	0	0	0	0	0	0	0	0	0
RXN_10773_c_p6_GC	0	0	0	0	0	0	0	0	0	0	0	0	0	0
RXN_10773_c_p6_MC	0	0	0	0	0	0	0	0	0	0	0	0	0	0
RXN_11213_m_p1_GC	0	0	0	0	0	0	0	0	0	0	0	0	0	0
RXN_11213_m_p1_MC	0	0	0	0	0	0	0	0	0	0	0	0	0	0
RXN_11213_m_p2_GC	0	0	0	0	0	0	0	0	0	0	0	0	0	0
RXN_11213_m_p2_MC	0	0	0	0	0	0	0	0	0	0	0	0	0	0
RXN_11213_m_p3_GC	0	0	0	0	0	0	0	0	0	0	0	0	0	0
RXN_11213_m_p3_MC	0	0	0	0	0	0	0	0	0	0	0	0	0	0
RXN_11213_m_p4_GC	0	0	0	0	0	0	0	0	0	0	0	0	0	0
RXN_11213_m_p4_MC	0	0	0	0	0	0	0	0	0	0	0	0	0	0
RXN_11213_m_p5_GC	0	0	0	0	0	0	0	0	0	0	0	0	0	0
RXN_11213_m_p5_MC	0	0	0	0	0	0	0	0	0	0	0	0	0	0
RXN_11213_m_p6_GC	0	0	0	0	0	0	0	0	0	0	0	0	0	0
RXN_11213_m_p6_MC	0	0	0	0	0	0	0	0	0	0	0	0	0	0
RXN_11832_m_p1_GC	0	0	0	0	0	0	0	0	0	0	0	0	0	0
RXN_11832_m_p1_MC	0	0	0	0	0	0	0	0	0	0	0	0	0	0
RXN_11832_m_p2_GC	0	0	0	0	0	0	0	0	0	0	0	0	0	0
RXN_11832_m_p2_MC	0	0	0	0	0	0	0	0	0	0	0	0	0	0
RXN_11832_m_p3_GC	0	0	0	0	0	0	0	0	0	0	0	0	0	0
RXN_11832_m_p3_MC	0	0	0	0	0	0	0	0	0	0	0	0	0	0
RXN_11832_m_p4_GC	0	0	0	0	0	0	0	0	0	0	0	0	0	0
RXN_11832_m_p4_MC	0	0	0	0	0	0	0	0	0	0	0	0	0	0
RXN_11832_m_p5_GC	0	0	0	0	0	0	0	0	0	0	0	0	0	0
RXN_11832_m_p5_MC	0	0	0	0	0	0	0	0	0	0	0	0	0	0
RXN_11832_m_p6_GC	0	0	0	0	0	0	0	0	0	0	0	0	0	0
RXN_11832_m_p6_MC	0	0	0	0	0	0	0	0	0	0	0	0	0	0
RXN_11832_p_p1_GC	0	0	0	0	0	0	0	0	0	0	0	0	0	0
RXN_11832_p_p1_MC	0	0	0	0	0	0	0	0	0	0	0	0	0	0
RXN_11832_p_p2_GC	0	0	0	0	0	0	0	0	0	0	0	0	0	0
RXN_11832_p_p2_MC	0	0	0	0	0	0	0	0	0	0	0	0	0	0
RXN_11832_p_p3_GC	0	0	0	0	0	0	0	0	0	0	0	0	0	0
RXN_11832_p_p3_MC	0	0	0	0	0	0	0	0	0	0	0	0	0	0
RXN_11832_p_p4_GC	0	0	0	0	0	0	0	0	0	0	0	0	0	0
RXN_11832_p_p4_MC	0	0	0	0	0	0	0	0	0	0	0	0	0	0
RXN_11832_p_p5_GC	0	0	0	0	0	0	0	0	0	0	0	0	0	0
RXN_11832_p_p5_MC	0	0	0	0	0	0	0	0	0	0	0	0	0	0
RXN_11832_p_p6_GC	0	0	0	0	0	0	0	0	0	0	0	0	0	0
RXN_11832_p_p6_MC	0	0	0	0	0	0	0	0	0	0	0	0	0	0
RXN_12002_p_p1_GC	0	0	0	0	0	0	0	0	0	0	0	0	0	0
RXN_12002_p_p1_MC	0	0	0	0	0	0	0	0	0	0	0	0	0	0
RXN_12002_p_p2_GC	0	0	0	0	0	0	0	0	0	0	0	0	0	0
RXN_12002_p_p2_MC	0	0	0	0	0	0	0	0	0	0	0	0	0	0
RXN_12002_p_p3_GC	0	0	0	0	0	0	0	0	0	0	0	0	0	0
RXN_12002_p_p3_MC	0	0	0	0	0	0	0	0	0	0	0	0	0	0
RXN_12002_p_p4_GC	0	0	0	0	0	0	0	0	0	0	0	0	0	0
RXN_12002_p_p4_MC	0	0	0	0	0	0	0	0	0	0	0	0	0	0
RXN_12002_p_p5_GC	0	0	0	0	0	0	0	0	0	0	0	0	0	0
RXN_12002_p_p5_MC	0	0	0	0	0	0	0	0	0	0	0	0	0	0
RXN_12002_p_p6_GC	0	0	0	0	0	0	0	0	0	0	0	0	0	0
RXN_12002_p_p6_MC	0	0	0	0	0	0	0	0	0	0	0	0	0	0
RXN_12486_c_p1_GC	0	0	0	0	0	0	0	0	0	0	0	0	0	0
RXN_12486_c_p1_MC	0	0	0	0	0	0	0	0	0	0	0	0	0	0
RXN_12486_c_p2_GC	0	0	0	0	0	0	0	0	0	0	0	0	0	0
RXN_12486_c_p2_MC	0	0	0	0	0	0	0	0	0	0	0	0	0	0
RXN_12486_c_p3_GC	0	0	0	0	0	0	0	0	0	0	0	0	0	0
RXN_12486_c_p3_MC	0	0	0	0	0	0	0	0	0	0	0	0	0	0
RXN_12486_c_p4_GC	0	0	0	0	0	0	0	0	0	0	0	0	0	0
RXN_12486_c_p4_MC	0	0	0	0	0	0	0	0	0	0	0	0	0	0
RXN_12486_c_p5_GC	0	0	0	0	0	0	0	0	0	0	0	0	0	0
RXN_12486_c_p5_MC	0	0	0	0	0	0	0	0	0	0	0	0	0	0
RXN_12486_c_p6_GC	0	0	0	0	0	0	0	0	0	0	0	0	0	0
RXN_12486_c_p6_MC	0	0	0	0	0	0	0	0	0	0	0	0	0	0
RXN_12541_c_p1_GC	0	0	0	0	0	0	0	0	0	0	0	0	0	0
RXN_12541_c_p1_MC	0	0	0	0	0	0	0	0	0	0	0	0	0	0
RXN_12541_c_p2_GC	0	0	0	0	0	0	0	0	0	0	0	0	0	0
RXN_12541_c_p2_MC	0	0	0	0	0	0	0	0	0	0	0	0	0	0
RXN_12541_c_p3_GC	0	0	0	0	0	0	0	0	0	0	0	0	0	0
RXN_12541_c_p3_MC	0	0	0	0	0	0	0	0	0	0	0	0	0	0
RXN_12541_c_p4_GC	0	0	0	0	0	0	0	0	0	0	0	0	0	0
RXN_12541_c_p4_MC	0	0	0	0	0	0	0	0	0	0	0	0	0	0
RXN_12541_c_p5_GC	0	0	0	0	0	0	0	0	0	0	0	0	0	0
RXN_12541_c_p5_MC	0	0	0	0	0	0	0	0	0	0	0	0	0	0
RXN_12541_c_p6_GC	0	0	0	0	0	0	0	0	0	0	0	0	0	0
RXN_12541_c_p6_MC	0	0	0	0	0	0	0	0	0	0	0	0	0	0
RXN_13161_m_p1_GC	0	0	0	0	0	0	0	0	0	0	0	0	0	0
RXN_13161_m_p1_MC	0	0	0	0	0	0	0	0	0	0	0	0	0	0
RXN_13161_m_p2_GC	0	0	0	0	0	0	0	0	0	0	0	0	0	0
RXN_13161_m_p2_MC	0	0	0	0	0	0	0	0	0	0	0	0	0	0
RXN_13161_m_p3_GC	0	0	0	0	0	0	0	0	0	0	0	0	0	0
RXN_13161_m_p3_MC	0	0	0	0	0	0	0	0	0	0	0	0	0	0
RXN_13161_m_p4_GC	0	0	0	0	0	0	0	0	0	0	0	0	0	0
RXN_13161_m_p4_MC	0	0	0	0	0	0	0	0	0	0	0	0	0	0
RXN_13161_m_p5_GC	0	0	0	0	0	0	0	0	0	0	0	0	0	0
RXN_13161_m_p5_MC	0	0	0	0	0	0	0	0	0	0	0	0	0	0
RXN_13161_m_p6_GC	0	0	0	0	0	0	0	0	0	0	0	0	0	0
RXN_13161_m_p6_MC	0	0	0	0	0	0	0	0	0	0	0	0	0	0
RXN_13202_p_p1_GC	0	0	0	0	0	0	0	0	0	0	0	0	0	0
RXN_13202_p_p1_MC	0	0	0	0	0	0	0	0	0	0	0	0	0	0
RXN_13202_p_p2_GC	0	0	0	0	0	0	0	0	0	0	0	0	0	0
RXN_13202_p_p2_MC	0	0	0	0	0	0	0	0	0	0	0	0	0	0
RXN_13202_p_p3_GC	0	0	0	0	0	0	0	0	0	0	0	0	0	0
RXN_13202_p_p3_MC	0	0	0	0	0	0	0	0	0	0	0	0	0	0
RXN_13202_p_p4_GC	0	0	0	0	0	0	0	0	0	0	0	0	0	0
RXN_13202_p_p4_MC	0	0	0	0	0	0	0	0	0	0	0	0	0	0
RXN_13202_p_p5_GC	0	0	0	0	0	0	0	0	0	0	0	0	0	0
RXN_13202_p_p5_MC	0	0	0	0	0	0	0	0	0	0	0	0	0	0
RXN_13202_p_p6_GC	0	0	0	0	0	0	0	0	0	0	0	0	0	0
RXN_13202_p_p6_MC	0	0	0	0	0	0	0	0	0	0	0	0	0	0
RXN_1381_p_p1_GC	0	0	0	0	0	0	0	0	0	0	0	0	0	0
RXN_1381_p_p1_MC	0	0	0	0	0	0	0	0	0	0	0	0	0	0
RXN_1381_p_p2_GC	0	0	0	0	0	0	0	0	0	0	0	0	0	0
RXN_1381_p_p2_MC	0	0	0	0	0	0	0	0	0	0	0	0	0	0
RXN_1381_p_p3_GC	0	0	0	0	0	0	0	0	0	0	0	0	0	0
RXN_1381_p_p3_MC	0	0	0	0	0	0	0	0	0	0	0	0	0	0
RXN_1381_p_p4_GC	0	0	0	0	0	0	0	0	0	0	0	0	0	0
RXN_1381_p_p4_MC	0	0	0	0	0	0	0	0	0	0	0	0	0	0
RXN_1381_p_p5_GC	0	0	0	0	0	0	0	0	0	0	0	0	0	0
RXN_1381_p_p5_MC	0	0	0	0	0	0	0	0	0	0	0	0	0	0
RXN_1381_p_p6_GC	0	0	0	0	0	0	0	0	0	0	0	0	0	0
RXN_1381_p_p6_MC	0	0	0	0	0	0	0	0	0	0	0	0	0	0
RXN_14351_pc_p1_GC	0	0	0	0	0	0	0	0	0	0	0	0	0	0
RXN_14351_pc_p1_MC	0.00476914	0.00491079	0.00504163	0.00511081	0.00511438	0.00507326	0.0050098	0	0.00488677	0.00480947	0.00472927	0.00464799	0.00457975	0.00449068
RXN_14351_pc_p2_GC	0	0	0	0	0	0	0	0	0	0	0	0	0	0
RXN_14351_pc_p2_MC	0	0	0	0	0	0	0	0	0	0	0	0	0	0
RXN_14351_pc_p3_GC	0	0	0	0	0	0	0	0	0	0	0	0	0	0
RXN_14351_pc_p3_MC	0.00476914	0.00491079	0.00504163	0.00511081	0.00511438	0.00507326	0.0050098	0.00495888	0.00488677	0.00480947	0.00472927	0.00464799	0.00457975	0.00449068
RXN_14351_pc_p4_GC	0	0	0	0	0	0	0	0	0	0	0	0	0	0
RXN_14351_pc_p4_MC	0.00158971	0.00163693	0.00168054	0.0017036	0.00170479	0.00169109	0.00166993	0.00165296	0.00162892	0.00160316	0.00157642	0.00154933	0.00152658	0.00149689
RXN_14351_pc_p5_GC	0	0	0	0	0	0	0	0	0	0	0	0	0	0
RXN_14351_pc_p5_MC	0.0158971	0.0163693	0.0168054	0.017036	0.0170479	0.0169109	0.0166993	0.0165296	0.0162892	0.0160316	0.0157642	0.0154933	0.0152658	0.0149689
RXN_14351_pc_p6_GC	0	0	0	0	0	0	0	0	0	0	0	0	0	0
RXN_14351_pc_p6_MC	0.00158971	0.00163693	0.00168054	0.0017036	0.00170479	0.00169109	0.00166993	0.00165296	0.00162892	0.00160316	0.00157642	0.00154933	0.00152658	0.00149689
RXN_14903_m_p1_GC	0	0	0	0	0	0	0	0	0	0	0	0	0	0
RXN_14903_m_p1_MC	0	0	0	0	0	0	0	0	0	0	0	0	0	0
RXN_14903_m_p2_GC	0	0	0	0	0	0	0	0	0	0	0	0	0	0
RXN_14903_m_p2_MC	0	0	0	0	0	0	0	0	0	0	0	0	0	0
RXN_14903_m_p3_GC	0	0	0	0	0	0	0	0	0	0	0	0	0	0
RXN_14903_m_p3_MC	0	0	0	0	0	0	0	0	0	0	0	0	0	0
RXN_14903_m_p4_GC	0	0	0	0	0	0	0	0	0	0	0	0	0	0
RXN_14903_m_p4_MC	3.4742e-05	3.43612e-05	3.6727e-05	3.19463e-05	2.90262e-05	0.000204982	0.000202417	0.000183898	0.000181224	0.000178357	0.000175383	0.000172369	0.000169838	0.000166532
RXN_14903_m_p5_GC	0	0	0	0	0	0	0	0	0	0	0	0	0	0
RXN_14903_m_p5_MC	0.000333701	0.000343612	0.000352767	0.000304761	0.000290262	0.00204981	0.00202417	0.00183898	0.00181224	0.00178357	0.00175383	0.00172369	0.00169838	0.00166535
RXN_14903_m_p6_GC	0	0	0	0	0	0	0	0	0	0	0	0	0	0
RXN_14903_m_p6_MC	3.19982e-05	3.43612e-05	3.38264e-05	2.9006e-05	2.90268e-05	0.000204981	0.000202417	0.000183898	0.000181224	0.000178357	0.000175383	0.000172369	0.000169838	0.000166535
RXN_14903_mi_p1_GC	0	0	0	0	0	0	0	0	0	0	0	0	0	0
RXN_14903_mi_p1_MC	0	0	0	0	0	0	0	0	0	0	0	0	0	0
RXN_14903_mi_p2_GC	0	0	0	0	0	0	0	0	0	0	0	0	0	0
RXN_14903_mi_p2_MC	0	0	0	0	0	0	0	0	0	0	0	0	0	0
RXN_14903_mi_p3_GC	0	0	0	0	0	0	0	0	0	0	0	0	0	0
RXN_14903_mi_p3_MC	0	0	0	0	0	0	0	0	0	0	0	0	0	0
RXN_14903_mi_p4_GC	0	0	0	0	0	0	0	0	0	0	0	0	0	0
RXN_14903_mi_p4_MC	0.00124144	0.00125995	0.00131237	0.00137266	0.00215172	0.00190218	0.00187839	0.00176052	0.00173492	0.00170748	0.00172276	0.00212317	0.007488	0.00787147
RXN_14903_mi_p5_GC	0	0	0	0	0	0	0	0	0	0	0	0	0	0
RXN_14903_mi_p5_MC	0.0122361	0.0125995	0.0129352	0.0135354	0.0215172	0.0190218	0.0187839	0.0176052	0.0173492	0.0170748	0.01679	0.0160715	0.0104395	0.0102365
RXN_14903_mi_p6_GC	0	0	0	0	0	0	0	0	0	0	0	0	0	0
RXN_14903_mi_p6_MC	0.00120577	0.00125995	0.00127466	0.00133443	0.00215172	0.00190218	0.00187839	0.00176052	0.00173492	0.00170748	0.00163525	0.00160715	0.00158355	0.00102365
RXN_15130_p_p1_GC	0	0	0	0	0	0	0	0	0	0	0	0	0	0
RXN_15130_p_p1_MC	0	0	0	0	0	0	0	0	0	0	0	0.000116864	0.000115148	0
RXN_15130_p_p2_GC	0	0	0	0	0	0	0	0	0	0	0	0	0	0
RXN_15130_p_p2_MC	0	0.00123471	0	0	0	0	0	0	0	0	0	0	0.00172722	0
RXN_15130_p_p3_GC	0	0	0	0	0	0	0	0	0	0	0	0	0	0
RXN_15130_p_p3_MC	0	0	0	0	0	0	0	0	0	0	0	0	0	0
RXN_15130_p_p4_GC	0	0	0	0	0	0	0	0	0	0	0	0	0	0
RXN_15130_p_p4_MC	0	0	0	0	0	0	0	0	0	0	0	0	0	0
RXN_15130_p_p5_GC	0	0	0	0	0	0	0	0	0	0	0	0	0	0
RXN_15130_p_p5_MC	0	0	0	0	0	0	0	0	0	0	0	0	0	0
RXN_15130_p_p6_GC	0	0	0	0	0	0	0	0	0	0	0	0	0	0
RXN_15130_p_p6_MC	0	0	0	0	0	0	0	0	0	0	0	0	0	0
RXN_1781_v_p1_GC	0	0	0	0	0	0	0	0	0	0	0	0	0	0
RXN_1781_v_p1_MC	0	0	0	0	0	0	0	0	0	0	0	0	0	0
RXN_1781_v_p2_GC	0	0	0	0	0	0	0	0	0	0	0	0	0	0
RXN_1781_v_p2_MC	0	0	0	0	0	0	0	0	0	0	0	0	0	0
RXN_1781_v_p3_GC	0	0	0	0	0	0	0	0	0	0	0	0	0	0
RXN_1781_v_p3_MC	0	0	0	0	0	0	0	0	0	0	0	0	0	0
RXN_1781_v_p4_GC	0	0	0	0	0	0	0	0	0	0	0	0	0	0
RXN_1781_v_p4_MC	0	0	0	0	0	0	0	0	0	0	0	0	0	0
RXN_1781_v_p5_GC	0	0	0	0	0	0	0	0	0	0	0	0	0	0
RXN_1781_v_p5_MC	0	0	0	0	0	0	0	0	0	0	0	0	0	0
RXN_1781_v_p6_GC	0	0	0	0	0	0	0	0	0	0	0	0	0	0
RXN_1781_v_p6_MC	0	0	0	0	0	0	0	0	0	0	0	0	0	0
RXN_1826_p_p1_GC	0.39763	0.303999	0.314465	0.498851	0.609018	0.610473	0.613029	0.61536	0.51225	0.580578	0.0473738	0	0	0.240311
RXN_1826_p_p1_MC	0.0400874	0.0416857	0.0431639	0.306706	0.477419	0.426275	0.375202	0.336561	0.283845	0.236589	0.18988	0.143755	0.104006	0.0588555
RXN_1826_p_p2_GC	0	0	0	0	0	0	0	0	0	0	0	0	0	0
RXN_1826_p_p2_MC	0	0	0	0	0	0	0	0	0	0	0	0	0	0
RXN_1826_p_p3_GC	0	0	0	0	0	0	0	0	0	0	0	0	0	0
RXN_1826_p_p3_MC	0.0587082	0.060726	0.0625945	0.20424	0.476069	0.609163	0.558382	0.514533	0.464328	0.414427	0.364895	0.315783	0.274913	0.228313
RXN_1826_p_p4_GC	0	0	0	0	0	0	0	0	0	0	0	0	0	0
RXN_1826_p_p4_MC	0.0743169	0.075487	0.0765426	0.0770928	0.0786198	0.121868	0.120811	0.118863	0.223833	0.224492	0.225228	0.348115	0.332238	0.330903
RXN_1826_p_p5_GC	2.93566	3.39535	3.84819	3.49476	3.42828	3.42828	3.42828	3.42828	3.31194	2.9668	3.05973	1.50562	1.03197	0.559658
RXN_1826_p_p5_MC	0.731585	0.742152	0.751948	0.757025	0.787225	0.988831	1.55937	2.05583	2.35501	2.88394	3.40187	3.61448	3.98278	4.52039
RXN_1826_p_p6_GC	0.688008	0.688008	0.688008	0.688008	0.688008	0.688008	0.688008	0.688008	0.805604	0.391587	0.305419	0	0.209444	0.286398
RXN_1826_p_p6_MC	0.0721494	0.0731923	0.0741438	0.0746303	0.0784393	0.227979	0.227489	0.227041	0.363825	0.363738	0.363242	0.534717	0.620472	0.57093
RXN_1827_p_p1_GC	0	0	0	0	0	0	0	0	0	0	0	0	0	0
RXN_1827_p_p1_MC	0.00476914	0.00491079	0.00504163	0.00511081	0.00511438	0.00507326	0.0050098	0.00247944	0.00488677	0.00480947	0.00472927	0.00464799	0.00457975	0.00449068
RXN_1827_p_p2_GC	0	0	0	0	0	0	0	0	0	0	0	0	0	0
RXN_1827_p_p2_MC	0	0	0	0	0	0	0	0	0	0	0	0	0	0
RXN_1827_p_p3_GC	0	0	0	0	0	0	0	0	0	0	0	0	0	0
RXN_1827_p_p3_MC	0.00476914	0.00491079	0.00504163	0.00511081	0.00511438	0.00507326	0.0050098	0.00495888	0.00488677	0.00480947	0.00472927	0.00464799	0.00457975	0.00449068
RXN_1827_p_p4_GC	0	0	0	0	0	0	0	0	0	0	0	0	0	0
RXN_1827_p_p4_MC	0.00158971	0.00163693	0.00168054	0.0017036	0.00170479	0.00169109	0.00166993	0.00165296	0.00162892	0.00160316	0.00157642	0.00154933	0.00152658	0.00149689
RXN_1827_p_p5_GC	0	0	0	0	0	0	0	0	0	0	0	0	0	0
RXN_1827_p_p5_MC	0.0158971	0.0163693	0.0168054	0.017036	0.0170479	0.0169109	0.0166993	0.0165296	0.0162892	0.0160316	0.0157642	0.0154933	0.0152658	0.0149689
RXN_1827_p_p6_GC	0	0	0	0	0	0	0	0	0	0	0	0	0	0
RXN_1827_p_p6_MC	0.00158971	0.00163693	0.00168054	0.0017036	0.00170479	0.00169109	0.00166993	0.00165296	0.00162892	0.00160316	0.00157642	0.00154933	0.00152658	0.00149689
RXN_1841_v_p1_GC	0	0	0	0	0	0	0	0	0	0	0	0	0	0
RXN_1841_v_p1_MC	0	0	0	0	0	0	0	0	0	0	0	0	0	0
RXN_1841_v_p2_GC	0	0	0	0	0	0	0	0	0	0	0	0	0	0
RXN_1841_v_p2_MC	0	0	0	0	0	0	0	0	0	0	0	0	0	0
RXN_1841_v_p3_GC	0	0	0	0	0	0	0	0	0	0	0	0	0	0
RXN_1841_v_p3_MC	0	0	0	0	0	0	0	0	0	0	0	0	0	0
RXN_1841_v_p4_GC	0	0	0	0	0	0	0	0	0	0	0	0	0	0
RXN_1841_v_p4_MC	0	0	0	0	0	0	0	0	0	0	0	0	0	0
RXN_1841_v_p5_GC	0	0	0	0	0	0	0	0	0	0	0	0	0	0
RXN_1841_v_p5_MC	0	0	0	0	0	0	0	0	0	0	0	0	0	0
RXN_1841_v_p6_GC	0	0	0	0	0	0	0	0	0	0	0	0	0	0
RXN_1841_v_p6_MC	0	0	0	0	0	0	0	0	0	0	0	0	0	0
RXN_2141_p_p1_GC	0	0	0	0	0	0	0	0	0	0	0	0	0	0
RXN_2141_p_p1_MC	0	0	0	0	0	0	0	0.00247944	0	0	0	0	0	0
RXN_2141_p_p2_GC	0	0	0	0	0	0	0	0	0	0	0	0	0	0
RXN_2141_p_p2_MC	0	0	0	0	0	0	0	0	0	0	0	0	0	0
RXN_2141_p_p3_GC	0	0	0	0	0	0	0	0	0	0	0	0	0	0
RXN_2141_p_p3_MC	0	0	0	0	0	0	0	0	0	0	0	0	0	0
RXN_2141_p_p4_GC	0	0	0	0	0	0	0	0	0	0	0	0	0	0
RXN_2141_p_p4_MC	0	0	0	0	0	0	0	0	0	0	0	0	0	0
RXN_2141_p_p5_GC	0	0	0	0	0	0	0	0	0	0	0	0	0	0
RXN_2141_p_p5_MC	0	0	0	0	0	0	0	0	0	0	0	0	0	0
RXN_2141_p_p6_GC	0	0	0	0	0	0	0	0	0	0	0	0	0	0
RXN_2141_p_p6_MC	0	0	0	0	0	0	0	0	0	0	0	0	0	0
RXN_3521_p_p1_GC	0	0	0	0	0	0	0	0	0	0	0	0	0	0
RXN_3521_p_p1_MC	0	0	0	0	0	0	0	0	0	0	0	0	0	0
RXN_3521_p_p2_GC	0	0	0	0	0	0	0	0	0	0	0	0	0	0
RXN_3521_p_p2_MC	0	0	0	0	0	0	0	0	0	0	0	0	0	0
RXN_3521_p_p3_GC	0	0	0	0	0	0	0	0	0	0	0	0	0	0
RXN_3521_p_p3_MC	0	0	0	0	0	0	0	0	0	0	0	0	0	0
RXN_3521_p_p4_GC	0	0	0	0	0	0	0	0	0	0	0	0	0	0
RXN_3521_p_p4_MC	0	0	0	0	0	0	0	0	0	0	0	0	0	0
RXN_3521_p_p5_GC	0	0	0	0	0	0	0	0	0	0	0	0	0	0
RXN_3521_p_p5_MC	0	0	0	0	0	0	0	0	0	0	0	0	0	0
RXN_3521_p_p6_GC	0	0	0	0	0	0	0	0	0	0	0	0	0	0
RXN_3521_p_p6_MC	0	0	0	0	0	0	0	0	0	0	0	0	0	0
RXN_3522_p_p1_GC	0	0	0	0	0	0	0	0	0	0	0	0	0	0
RXN_3522_p_p1_MC	0	0	0	0	0	0	0	0	0	0	0	0	0	0
RXN_3522_p_p2_GC	0	0	0	0	0	0	0	0	0	0	0	0	0	0
RXN_3522_p_p2_MC	0	0	0	0	0	0	0	0	0	0	0	0	0	0
RXN_3522_p_p3_GC	0	0	0	0	0	0	0	0	0	0	0	0	0	0
RXN_3522_p_p3_MC	0	0	0	0	0	0	0	0	0	0	0	0	0	0
RXN_3522_p_p4_GC	0	0	0	0	0	0	0	0	0	0	0	0	0	0
RXN_3522_p_p4_MC	0	0	0	0	0	0	0	0	0	0	0	0	0	0
RXN_3522_p_p5_GC	0	0	0	0	0	0	0	0	0	0	0	0	0	0
RXN_3522_p_p5_MC	0	0	0	0	0	0	0	0	0	0	0	0	0	0
RXN_3522_p_p6_GC	0	0	0	0	0	0	0	0	0	0	0	0	0	0
RXN_3522_p_p6_MC	0	0	0	0	0	0	0	0	0	0	0	0	0	0
RXN_3523_p_p1_GC	0	0	0	0	0	0	0	0	0	0	0	0	0	0
RXN_3523_p_p1_MC	0	0	0	0	0	0	0	0	0	0	0	0	0	0
RXN_3523_p_p2_GC	0	0	0	0	0	0	0	0	0	0	0	0	0	0
RXN_3523_p_p2_MC	0	0	0	0	0	0	0	0	0	0	0	0	0	0
RXN_3523_p_p3_GC	0	0	0	0	0	0	0	0	0	0	0	0	0	0
RXN_3523_p_p3_MC	0	0	0	0	0	0	0	0	0	0	0	0	0	0
RXN_3523_p_p4_GC	0	0	0	0	0	0	0	0	0	0	0	0	0	0
RXN_3523_p_p4_MC	0	0	0	0	0	0	0	0	0	0	0	0	0	0
RXN_3523_p_p5_GC	0	0	0	0	0	0	0	0	0	0	0	0	0	0
RXN_3523_p_p5_MC	0	0	0	0	0	0	0	0	0	0	0	0	0	0
RXN_3523_p_p6_GC	0	0	0	0	0	0	0	0	0	0	0	0	0	0
RXN_3523_p_p6_MC	0	0	0	0	0	0	0	0	0	0	0	0	0	0
RXN_5641_c_p1_GC	0	0	0	0	0	0	0	0	0	0	0	0	0	0
RXN_5641_c_p1_MC	0	0	0	0	0	0	0	0	0	0	0	0	0	0
RXN_5641_c_p2_GC	0	0	0	0	0	0	0	0	0	0	0	0	0	0
RXN_5641_c_p2_MC	0	0	0	0	0	0	0	0	0	0	0	0	0	0
RXN_5641_c_p3_GC	0	0	0	0	0	0	0	0	0	0	0	0	0	0
RXN_5641_c_p3_MC	0	0	0	0	0	0	0	0	0	0	0	0	0	0
RXN_5641_c_p4_GC	0	0	0	0	0	0	0	0	0	0	0	0	0	0
RXN_5641_c_p4_MC	0	0	0	0	0	0	0	0	0	0	0	0	0	0
RXN_5641_c_p5_GC	0	0	0	0	0	0	0	0	0	0	0	0	0	0
RXN_5641_c_p5_MC	0	0	0	0	0	0	0	0	0	0	0	0	0	0
RXN_5641_c_p6_GC	0	0	0	0	0	0	0	0	0	0	0	0	0	0
RXN_5641_c_p6_MC	0	0	0	0	0	0	0	0	0	0	0	0	0	0
RXN_5642_c_p1_GC	0	0	0	0	0	0	0	0	0	0	0	0	0	0
RXN_5642_c_p1_MC	0	0	0	0	0	0	0	0	0	0	0	0	0	0
RXN_5642_c_p2_GC	0	0	0	0	0	0	0	0	0	0	0	0	0	0
RXN_5642_c_p2_MC	0	0	0	0	0	0	0	0	0	0	0	0	0	0
RXN_5642_c_p3_GC	0	0	0	0	0	0	0	0	0	0	0	0	0	0
RXN_5642_c_p3_MC	0	0	0	0	0	0	0	0	0	0	0	0	0	0
RXN_5642_c_p4_GC	0	0	0	0	0	0	0	0	0	0	0	0	0	0
RXN_5642_c_p4_MC	0	0	0	0	0	0	0	0	0	0	0	0	0	0
RXN_5642_c_p5_GC	0	0	0	0	0	0	0	0	0	0	0	0	0	0
RXN_5642_c_p5_MC	0	0	0	0	0	0	0	0	0	0	0	0	0	0
RXN_5642_c_p6_GC	0	0	0	0	0	0	0	0	0	0	0	0	0	0
RXN_5642_c_p6_MC	0	0	0	0	0	0	0	0	0	0	0	0	0	0
RXN_5643_c_p1_GC	0	0	0	0	0	0	0	0	0	0	0	0	0	0
RXN_5643_c_p1_MC	0	0	0	0	0	0	0	0	0	0	0	0	0	0
RXN_5643_c_p2_GC	0	0	0	0	0	0	0	0	0	0	0	0	0	0
RXN_5643_c_p2_MC	0	0	0	0	0	0	0	0	0	0	0	0	0	0
RXN_5643_c_p3_GC	0	0	0	0	0	0	0	0	0	0	0	0	0	0
RXN_5643_c_p3_MC	0	0	0	0	0	0	0	0	0	0	0	0	0	0
RXN_5643_c_p4_GC	0	0	0	0	0	0	0	0	0	0	0	0	0	0
RXN_5643_c_p4_MC	0	0	0	0	0	0	0	0	0	0	0	0	0	0
RXN_5643_c_p5_GC	0	0	0	0	0	0	0	0	0	0	0	0	0	0
RXN_5643_c_p5_MC	0	0	0	0	0	0	0	0	0	0	0	0	0	0
RXN_5643_c_p6_GC	0	0	0	0	0	0	0	0	0	0	0	0	0	0
RXN_5643_c_p6_MC	0	0	0	0	0	0	0	0	0	0	0	0	0	0
RXN_5682_p_p1_GC	0	0	0	0	0	0	0	0	0	0	0	0	0	0
RXN_5682_p_p1_MC	0	0	3.04555e-05	3.08735e-05	3.0895e-05	3.06466e-05	3.02633e-05	2.99557e-05	0	2.90531e-05	2.85686e-05	2.80776e-05	0	2.71274e-05
RXN_5682_p_p2_GC	0	0	0	0	0	0	0	0	0	0	0	0	0	0
RXN_5682_p_p2_MC	0.000316905	0.000326317	0	0	0.000339845	0	0	0	0.000324721	0.000319585	0.000161374	0	0.000304323	0.000298424
RXN_5682_p_p3_GC	0	0	0	0	0	0	0	0	0	0	0	0	0	0
RXN_5682_p_p3_MC	0	0	0	0	0	0	0	0	0	0	0	0	0	0
RXN_5682_p_p4_GC	0	0	0	0	0	0	0	0	0	0	0	0	0	0
RXN_5682_p_p4_MC	9.60317e-06	9.8884e-06	1.01518e-05	1.02912e-05	1.02983e-05	1.02155e-05	1.00878e-05	9.98522e-06	9.84002e-06	9.68438e-06	9.52288e-06	9.35922e-06	9.21856e-06	9.01942e-06
RXN_5682_p_p5_GC	0	0	0	0	0	0	0	0	0	0	0	0	0	0
RXN_5682_p_p5_MC	9.60317e-05	9.8884e-05	0.000101518	0.000102912	0.000102983	0.000102155	0.000100878	9.98522e-05	9.84003e-05	9.68438e-05	9.52288e-05	0	9.22181e-05	9.04247e-05
RXN_5682_p_p6_GC	0	0	0	0	0	0	0	0	0	0	0	0	0	0
RXN_5682_p_p6_MC	9.60317e-06	0	0	1.02912e-05	1.02983e-05	1.02155e-05	1.00878e-05	9.985e-06	9.84002e-06	9.68438e-06	9.52288e-06	9.35922e-06	9.22181e-06	9.04247e-06
RXN_5781_r_p1_GC	0	0	0	0	0	0	0	0	0	0	0	0	0	0
RXN_5781_r_p1_MC	0	0	0	0	0	0	0	0	0	0	0	0	0	0
RXN_5781_r_p2_GC	0	0	0	0	0	0	0	0	0	0	0	0	0	0
RXN_5781_r_p2_MC	0	0	0	0	0	0	0	0	0	0	0	0	0	0
RXN_5781_r_p3_GC	0	0	0	0	0	0	0	0	0	0	0	0	0	0
RXN_5781_r_p3_MC	0	0	0	0	0	0	0	0	0	0	0	0	0	0
RXN_5781_r_p4_GC	0	0	0	0	0	0	0	0	0	0	0	0	0	0
RXN_5781_r_p4_MC	0	0	0	0	0	0	0	0	0	0	0	0	0	0
RXN_5781_r_p5_GC	0	0	0	0	0	0	0	0	0	0	0	0	0	0
RXN_5781_r_p5_MC	0	0	0	0	0	0	0	0	0	0	0	0	0	0
RXN_5781_r_p6_GC	0	0	0	0	0	0	0	0	0	0	0	0	0	0
RXN_5781_r_p6_MC	0	0	0	0	0	0	0	0	0	0	0	0	0	0
RXN_6383_x_p1_GC	0	0	0	0	0	0	0	0	0	0	0	0	0	0
RXN_6383_x_p1_MC	0	0	0	0	0	0	0	0	0	0	0	0	0	0
RXN_6383_x_p2_GC	0	0	0	0	0	0	0	0	0	0	0	0	0	0
RXN_6383_x_p2_MC	0	0	0	0	0	0	0	0	0	0	0	0	0	0
RXN_6383_x_p3_GC	0	0	0	0	0	0	0	0	0	0	0	0	0	0
RXN_6383_x_p3_MC	0	0	0	0	0	0	0	0	0	0	0	0	0	0
RXN_6383_x_p4_GC	0	0	0	0	0	0	0	0	0	0	0	0	0	0
RXN_6383_x_p4_MC	0	0	0	0	0	0	0	0	0	0	0	0	0	0
RXN_6383_x_p5_GC	0	0	0	0	0	0	0	0	0	0	0	0	0	0
RXN_6383_x_p5_MC	0	0	0	0	0	0	0	0	0	0	0	0	0	0
RXN_6383_x_p6_GC	0	0	0	0	0	0	0	0	0	0	0	0	0	0
RXN_6383_x_p6_MC	0	0	0	0	0	0	0	0	0	0	0	0	0	0
RXN_6384_x_p1_GC	0	0	0	0	0	0	0	0	0	0	0	0	0	0
RXN_6384_x_p1_MC	0	0	0	0	0	0	0	0	0	0	0	0	0	0
RXN_6384_x_p2_GC	0	0	0	0	0	0	0	0	0	0	0	0	0	0
RXN_6384_x_p2_MC	0	0	0	0	0	0	0	0	0	0	0	0	0	0
RXN_6384_x_p3_GC	0	0	0	0	0	0	0	0	0	0	0	0	0	0
RXN_6384_x_p3_MC	0	0	0	0	0	0	0	0	0	0	0	0	0	0
RXN_6384_x_p4_GC	0	0	0	0	0	0	0	0	0	0	0	0	0	0
RXN_6384_x_p4_MC	0	0	0	0	0	0	0	0	0	0	0	0	0	0
RXN_6384_x_p5_GC	0	0	0	0	0	0	0	0	0	0	0	0	0	0
RXN_6384_x_p5_MC	0	0	0	0	0	0	0	0	0	0	0	0	0	0
RXN_6384_x_p6_GC	0	0	0	0	0	0	0	0	0	0	0	0	0	0
RXN_6384_x_p6_MC	0	0	0	0	0	0	0	0	0	0	0	0	0	0
RXN_6883_mc_p1_GC	0	0	0	0	0	0	0	0	0	0	0	0	0	0
RXN_6883_mc_p1_MC	0	0	0	0	0	0	0	0	0	0	0	0	0	0
RXN_6883_mc_p2_GC	0	0	0	0	0	0	0	0	0	0	0	0	0	0
RXN_6883_mc_p2_MC	0	0	0	0	0	0	0	0	0	0	0	0	0	0
RXN_6883_mc_p3_GC	0	0	0	0	0	0	0	0	0	0	0	0	0	0
RXN_6883_mc_p3_MC	0	0	0	0	0	0	0	0	0	0	0	0	0	0
RXN_6883_mc_p4_GC	0	0	0	0	0	0	0	0	0	0	0	0	0	0
RXN_6883_mc_p4_MC	0	0	0	0	0	0	0	0	0	0	0	0	0	0
RXN_6883_mc_p5_GC	0	0	0	0	0	0	0	0	0	0	0	0	0	0
RXN_6883_mc_p5_MC	0	0	0	0	0	0	0	0	0	0	0	0	0	0
RXN_6883_mc_p6_GC	0	0	0	0	0	0	0	0	0	0	0	0	0	0
RXN_6883_mc_p6_MC	0	0	0	0	0	0	0	0	0	0	0	0	0	0
RXN_6883_mi_p1_GC	0	0	0	0	0	0	0	0	0	0	0	0	0	0
RXN_6883_mi_p1_MC	0	0	0	0	0	0	0	0	0	0	0	0	0	0
RXN_6883_mi_p2_GC	0	0	0	0	0	0	0	0	0	0	0	0	0	0
RXN_6883_mi_p2_MC	0	0	0	0	0	0	0	0	0	0	0	0	0	0
RXN_6883_mi_p3_GC	0	0	0	0	0	0	0	0	0	0	0	0	0	0
RXN_6883_mi_p3_MC	0	0	0	0	0	0	0	0	0	0	0	0	0	0
RXN_6883_mi_p4_GC	0	0	0	0	0	0	0	0	0	0	0	0	0	0
RXN_6883_mi_p4_MC	0	0	0	0	0	0	0	0	0	0	0	0	0	0
RXN_6883_mi_p5_GC	0	0	0	0	0	0	0	0	0	0	0	0	0	0
RXN_6883_mi_p5_MC	0	0	0	0	0	0	0	0	0	0	0	0	0	0
RXN_6883_mi_p6_GC	0	0	0	0	0	0	0	0	0	0	0	0	0	0
RXN_6883_mi_p6_MC	0	0	0	0	0	0	0	0	0	0	0	0	0	0
RXN_6884_m_p1_GC	0	0	0	0	0	0	0	0	0	0	0	0	0	0
RXN_6884_m_p1_MC	0	0	0	0	0	0	0	0	0	0	0	0	0	0
RXN_6884_m_p2_GC	0	0	0	0	0	0	0	0	0	0	0	0	0	0
RXN_6884_m_p2_MC	0	0	0	0	0	0	0	0	0	0	0	0	0	0
RXN_6884_m_p3_GC	0	0	0	0	0	0	0	0	0	0	0	0	0	0
RXN_6884_m_p3_MC	0	0	0	0	0	0	0	0	0	0	0	0	0	0
RXN_6884_m_p4_GC	0	0	0	0	0	0	0	0	0	0	0	0	0	0
RXN_6884_m_p4_MC	0	0	0	0	0	0	0	0	0	0	0	0	0	0
RXN_6884_m_p5_GC	0	0	0	0	0	0	0	0	0	0	0	0	0	0
RXN_6884_m_p5_MC	0	0	0	0	0	0	0	0	0	0	0	0	0	0
RXN_6884_m_p6_GC	0	0	0	0	0	0	0	0	0	0	0	0	0	0
RXN_6884_m_p6_MC	0	0	0	0	0	0	0	0	0	0	0	0	0	0
RXN_6902_m_p1_GC	0	0	0	0	0	0	0	0	0	0	0	0	0	0
RXN_6902_m_p1_MC	0	0	0	0	0	0	0	0	0	0	0	0	0	0
RXN_6902_m_p2_GC	0	0	0	0	0	0	0	0	0	0	0	0	0	0
RXN_6902_m_p2_MC	0	0	0	0	0	0	0	0	0	0	0	0	0	0
RXN_6902_m_p3_GC	0	0	0	0	0	0	0	0	0	0	0	0	0	0
RXN_6902_m_p3_MC	0	0	0	0	0	0	0	0	0	0	0	0	0	0
RXN_6902_m_p4_GC	0	0	0	0	0	0	0	0	0	0	0	0	0	0
RXN_6902_m_p4_MC	0	0	0	0	0	0	0	0	0	0	0	0	0	0
RXN_6902_m_p5_GC	0	0	0	0	0	0	0	0	0	0	0	0	0	0
RXN_6902_m_p5_MC	0	0	0	0	0	0	0	0	0	0	0	0	0	0
RXN_6902_m_p6_GC	0	0	0	0	0	0	0	0	0	0	0	0	0	0
RXN_6902_m_p6_MC	0	0	0	0	0	0	0	0	0	0	0	0	0	0
RXN_7674_p_p1_GC	0	0	0	0	0	0	0	0	0	0	0	0	0	0
RXN_7674_p_p1_MC	0	0	0	0	0	0	0	0	0	0	0	0	0	0
RXN_7674_p_p2_GC	0	0	0	0	0	0	0	0	0	0	0	0	0	0
RXN_7674_p_p2_MC	0	0	0	0	0	0	0	0	0	0	0	0	0	0
RXN_7674_p_p3_GC	0	0	0	0	0	0	0	0	0	0	0	0	0	0
RXN_7674_p_p3_MC	0	0	0	0	0	0	0	0	0	0	0	0	0	0
RXN_7674_p_p4_GC	0	0	0	0	0	0	0	0	0	0	0	0	0	0
RXN_7674_p_p4_MC	0	0	0	0	0	0	0	0	0	0	0	0	0	0
RXN_7674_p_p5_GC	0	0	0	0	0	0	0	0	0	0	0	0	0	0
RXN_7674_p_p5_MC	0	0	0	0	0	0	0	0	0	0	0	0	0	0
RXN_7674_p_p6_GC	0	0	0	0	0	0	0	0	0	0	0	0	0	0
RXN_7674_p_p6_MC	0	0	0	0	0	0	0	0	0	0	0	0	0	0
RXN_7676_p_p1_GC	0	0	0	0	0	0	0	0	0	0	0	0	0	0
RXN_7676_p_p1_MC	0	0	0	0	0	0	0	0	0	0	0	0	0	0
RXN_7676_p_p2_GC	0	0	0	0	0	0	0	0	0	0	0	0	0	0
RXN_7676_p_p2_MC	0	0	0	0	0	0	0	0	0	0	0	0	0	0
RXN_7676_p_p3_GC	0	0	0	0	0	0	0	0	0	0	0	0	0	0
RXN_7676_p_p3_MC	0	0	0	0	0	0	0	0	0	0	0	0	0	0
RXN_7676_p_p4_GC	0	0	0	0	0	0	0	0	0	0	0	0	0	0
RXN_7676_p_p4_MC	0	0	0	0	0	0	0	0	0	0	0	0	0	0
RXN_7676_p_p5_GC	0	0	0	0	0	0	0	0	0	0	0	0	0	0
RXN_7676_p_p5_MC	0	0	0	0	0	0	0	0	0	0	0	0	0	0
RXN_7676_p_p6_GC	0	0	0	0	0	0	0	0	0	0	0	0	0	0
RXN_7676_p_p6_MC	0	0	0	0	0	0	0	0	0	0	0	0	0	0
RXN_7677_p_p1_GC	0	0	0	0	0	0	0	0	0	0	0	0	0	0
RXN_7677_p_p1_MC	0	0	0	0	0	0	0	0	0	0	0	0	0	0
RXN_7677_p_p2_GC	0	0	0	0	0	0	0	0	0	0	0	0	0	0
RXN_7677_p_p2_MC	0	0	0	0	0	0	0	0	0	0	0	0	0	0
RXN_7677_p_p3_GC	0	0	0	0	0	0	0	0	0	0	0	0	0	0
RXN_7677_p_p3_MC	0	0	0	0	0	0	0	0	0	0	0	0	0	0
RXN_7677_p_p4_GC	0	0	0	0	0	0	0	0	0	0	0	0	0	0
RXN_7677_p_p4_MC	0	0	0	0	0	0	0	0	0	0	0	0	0	0
RXN_7677_p_p5_GC	0	0	0	0	0	0	0	0	0	0	0	0	0	0
RXN_7677_p_p5_MC	0	0	0	0	0	0	0	0	0	0	0	0	0	0
RXN_7677_p_p6_GC	0	0	0	0	0	0	0	0	0	0	0	0	0	0
RXN_7677_p_p6_MC	0	0	0	0	0	0	0	0	0	0	0	0	0	0
RXN_7678_NADP_p_p1_GC	0	0	0	0	0	0	0	0	0	0	0	0	0	0
RXN_7678_NADP_p_p1_MC	0	0	0	0	0	0	0	0	0	0	0	0	0	0
RXN_7678_NADP_p_p2_GC	0	0	0	0	0	0	0	0	0	0	0	0	0	0
RXN_7678_NADP_p_p2_MC	0	0	0	0	0	0	0	0	0	0	0	0	0	0
RXN_7678_NADP_p_p3_GC	0	0	0	0	0	0	0	0	0	0	0	0	0	0
RXN_7678_NADP_p_p3_MC	0	0	0	0	0	0	0	0	0	0	0	0	0	0
RXN_7678_NADP_p_p4_GC	0	0	0	0	0	0	0	0	0	0	0	0	0	0
RXN_7678_NADP_p_p4_MC	0	0	0	0	0	0	0	0	0	0	0	0	0	0
RXN_7678_NADP_p_p5_GC	0	0	0	0	0	0	0	0	0	0	0	0	0	0
RXN_7678_NADP_p_p5_MC	0	0	0	0	0	0	0	0	0	0	0	0	0	0
RXN_7678_NADP_p_p6_GC	0	0	0	0	0	0	0	0	0	0	0	0	0	0
RXN_7678_NADP_p_p6_MC	0	0	0	0	0	0	0	0	0	0	0	0	0	0
RXN_7678_NAD_p_p1_GC	0	0	0	0	0	0	0	0	0	0	0	0	0	0
RXN_7678_NAD_p_p1_MC	0	0	0	0	0	0	0	0	0	0	0	0	0	0
RXN_7678_NAD_p_p2_GC	0	0	0	0	0	0	0	0	0	0	0	0	0	0
RXN_7678_NAD_p_p2_MC	0	0	0	0	0	0	0	0	0	0	0	0	0	0
RXN_7678_NAD_p_p3_GC	0	0	0	0	0	0	0	0	0	0	0	0	0	0
RXN_7678_NAD_p_p3_MC	0	0	0	0	0	0	0	0	0	0	0	0	0	0
RXN_7678_NAD_p_p4_GC	0	0	0	0	0	0	0	0	0	0	0	0	0	0
RXN_7678_NAD_p_p4_MC	0	0	0	0	0	0	0	0	0	0	0	0	0	0
RXN_7678_NAD_p_p5_GC	0	0	0	0	0	0	0	0	0	0	0	0	0	0
RXN_7678_NAD_p_p5_MC	0	0	0	0	0	0	0	0	0	0	0	0	0	0
RXN_7678_NAD_p_p6_GC	0	0	0	0	0	0	0	0	0	0	0	0	0	0
RXN_7678_NAD_p_p6_MC	0	0	0	0	0	0	0	0	0	0	0	0	0	0
RXN_7679_p_p1_GC	0	0	0	0	0	0	0	0	0	0	0	0	0	0
RXN_7679_p_p1_MC	0	0	0	0	0	0	0	0	0	0	0	0	0	0
RXN_7679_p_p2_GC	0	0	0	0	0	0	0	0	0	0	0	0	0	0
RXN_7679_p_p2_MC	0	0	0	0	0	0	0	0	0	0	0	0	0	0
RXN_7679_p_p3_GC	0	0	0	0	0	0	0	0	0	0	0	0	0	0
RXN_7679_p_p3_MC	0	0	0	0	0	0	0	0	0	0	0	0	0	0
RXN_7679_p_p4_GC	0	0	0	0	0	0	0	0	0	0	0	0	0	0
RXN_7679_p_p4_MC	0	0	0	0	0	0	0	0	0	0	0	0	0	0
RXN_7679_p_p5_GC	0	0	0	0	0	0	0	0	0	0	0	0	0	0
RXN_7679_p_p5_MC	0	0	0	0	0	0	0	0	0	0	0	0	0	0
RXN_7679_p_p6_GC	0	0	0	0	0	0	0	0	0	0	0	0	0	0
RXN_7679_p_p6_MC	0	0	0	0	0	0	0	0	0	0	0	0	0	0
RXN_7703_c_p1_GC	0	0	0	0	0	0	0	0	0	0	0	0	0	0
RXN_7703_c_p1_MC	0	0	0	0	0	0	0	0	0	0	0	0	0	0
RXN_7703_c_p2_GC	0	0	0	0	0	0	0	0	0	0	0	0	0	0
RXN_7703_c_p2_MC	1.54679	1.54598	1.54523	0.835786	0	0	0	0	0	0	0	0	0	0
RXN_7703_c_p3_GC	0	0	0	0	0	0	0	0	0	0	0	0	0	0
RXN_7703_c_p3_MC	0	0	0	0	0	0	0	0	0	0	0	0	0	0
RXN_7703_c_p4_GC	0	0	0	0	0	0	0	0	0	0	0	0	0	0
RXN_7703_c_p4_MC	0	0	0	0	0	0	0	0	0	0	0	0	0	0
RXN_7703_c_p5_GC	0	0	0	0	0	0	0	0	0	0	0	0	0	0
RXN_7703_c_p5_MC	0	0	0	0	0	0	0	0	0	0	0	0	0	0
RXN_7703_c_p6_GC	0	0	0	0	0	0	0	0	0	0	0	0	0	0
RXN_7703_c_p6_MC	0	0	0	0	0	0	0	0	0	0	0	0	0	0
RXN_7737_p_p1_GC	0	0	0	0	0	0	0	0	0	0	0	0	0	0
RXN_7737_p_p1_MC	0.000152613	0.000157145	0.000161332	0.000163546	0.00016366	0.000162344	0.000160314	0.000158684	0.000156377	0.000153903	0.000151337	0.000148736	0.000146552	0.000143702
RXN_7737_p_p2_GC	0	0	0	0	0	0	0	0	0	0	0	0	0	0
RXN_7737_p_p2_MC	0.00152613	0.00157145	0.00161332	0.00245319	0.0024549	0.00243516	0.0024047	0.00238026	0.00234565	0.00230855	0.00227005	0.00223103	0.00219828	0.00215553
RXN_7737_p_p3_GC	0	0	0	0	0	0	0	0	0	0	0	0	0	0
RXN_7737_p_p3_MC	0.000763063	0.000785727	0.000806661	0	0	0	0	0	0	0	0	0	0	0
RXN_7737_p_p4_GC	0	0	0	0	0	0	0	0	0	0	0	0	0	0
RXN_7737_p_p4_MC	0	0	0	0	0	0	0	0	0	0	0	0	0	0
RXN_7737_p_p5_GC	0	0	0	0	0	0	0	0	0	0	0	0	0	0
RXN_7737_p_p5_MC	0	0	0	0	0	0	0	0	0	0	0	0	0	0
RXN_7737_p_p6_GC	0	0	0	0	0	0	0	0	0	0	0	0	0	0
RXN_7737_p_p6_MC	0	0	0	0	0	0	0	0	0	0	0	0	0	0
RXN_7800_p_p1_GC	0	0	0	0	0	0	0	0	0	0	0	0	0	0
RXN_7800_p_p1_MC	0.00112669	0.00116015	0.00119106	0.000151864	0.00015197	0.000150748	0.000148863	0.000147349	0.000145207	0.00014291	0.000140527	0.000138112	0.000136084	0.000133437
RXN_7800_p_p2_GC	0	0	0	0	0	0	0	0	0	0	0	0	0	0
RXN_7800_p_p2_MC	0.000432135	0.000444978	0.000456837	0.0016705	0.00167167	0.00165823	0.00163749	0.00162084	0.00159727	0.00157201	0.00154579	0.00151923	0.00149692	0.00146781
RXN_7800_p_p3_GC	0	0	0	0	0	0	0	0	0	0	0	0	0	0
RXN_7800_p_p3_MC	0.000141712	0.000145921	0.000149808	0	0	0	0	0	0	0	0	0	0	0
RXN_7800_p_p4_GC	0	0	0	0	0	0	0	0	0	0	0	0	0	0
RXN_7800_p_p4_MC	4.72372e-05	4.86402e-05	4.99361e-05	5.06213e-05	5.06567e-05	5.02494e-05	4.96209e-05	4.91165e-05	4.84023e-05	4.76367e-05	4.68423e-05	4.60372e-05	4.53614e-05	4.44792e-05
RXN_7800_p_p5_GC	0	0	0	0	0	0	0	0	0	0	0	0	0	0
RXN_7800_p_p5_MC	0.000472372	0.000486402	0.000499361	0.000506213	0.000506567	0.000502494	0.000496209	0.000491165	0.000484023	0.000476367	0.000468423	0.000460372	0.000453614	0.000444792
RXN_7800_p_p6_GC	0	0	0	0	0	0	0	0	0	0	0	0	0	0
RXN_7800_p_p6_MC	4.72372e-05	4.86402e-05	4.99361e-05	5.06213e-05	5.06567e-05	5.02494e-05	4.96209e-05	4.91165e-05	4.84023e-05	4.76367e-05	4.68423e-05	4.60372e-05	4.53614e-05	4.44792e-05
RXN_7978_p_p1_GC	0	0	0	0	0	0	0	0	0	0	0	0	0	0
RXN_7978_p_p1_MC	0	0	0	0	0	0	0	0	0	0	0	0	0	0
RXN_7978_p_p2_GC	0	0	0	0	0	0	0	0	0	0	0	0	0	0
RXN_7978_p_p2_MC	0	0	0	0	0	0	0	0	0	0	0	0	0	0
RXN_7978_p_p3_GC	0	0	0	0	0	0	0	0	0	0	0	0	0	0
RXN_7978_p_p3_MC	0	0	0	0	0	0	0	0	0	0	0	0	0	0
RXN_7978_p_p4_GC	0	0	0	0	0	0	0	0	0	0	0	0	0	0
RXN_7978_p_p4_MC	0	0	0	0	0	0	0	0	0	0	0	0	0	0
RXN_7978_p_p5_GC	0	0	0	0	0	0	0	0	0	0	0	0	0	0
RXN_7978_p_p5_MC	0	0	0	0	0	0	0	0	0	0	0	0	0	0
RXN_7978_p_p6_GC	0	0	0	0	0	0	0	0	0	0	0	0	0	0
RXN_7978_p_p6_MC	0	0	0	0	0	0	0	0	0	0	0	0	0	0
RXN_7979_p_p1_GC	0	0	0	0	0	0	0	0	0	0	0	0	0	0
RXN_7979_p_p1_MC	0	0	0	0	0	0	0	0	0	0	0	0	0	0
RXN_7979_p_p2_GC	0	0	0	0	0	0	0	0	0	0	0	0	0	0
RXN_7979_p_p2_MC	0	0	0	0	0	0	0	0	0	0	0	0	0	0
RXN_7979_p_p3_GC	0	0	0	0	0	0	0	0	0	0	0	0	0	0
RXN_7979_p_p3_MC	0	0	0	0	0	0	0	0	0	0	0	0	0	0
RXN_7979_p_p4_GC	0	0	0	0	0	0	0	0	0	0	0	0	0	0
RXN_7979_p_p4_MC	0	0	0	0	0	0	0	0	0	0	0	0	0	0
RXN_7979_p_p5_GC	0	0	0	0	0	0	0	0	0	0	0	0	0	0
RXN_7979_p_p5_MC	0	0	0	0	0	0	0	0	0	0	0	0	0	0
RXN_7979_p_p6_GC	0	0	0	0	0	0	0	0	0	0	0	0	0	0
RXN_7979_p_p6_MC	0	0	0	0	0	0	0	0	0	0	0	0	0	0
RXN_7984_p_p1_GC	0	0	0	0	0	0	0	0	0	0	0	0	0	0
RXN_7984_p_p1_MC	0	0	0	0	0	0	0	0	0	0	0	0	0	0
RXN_7984_p_p2_GC	0	0	0	0	0	0	0	0	0	0	0	0	0	0
RXN_7984_p_p2_MC	0	0	0	0	0	0	0	0	0	0	0	0	0	0
RXN_7984_p_p3_GC	0	0	0	0	0	0	0	0	0	0	0	0	0	0
RXN_7984_p_p3_MC	0	0	0	0	0	0	0	0	0	0	0	0	0	0
RXN_7984_p_p4_GC	0	0	0	0	0	0	0	0	0	0	0	0	0	0
RXN_7984_p_p4_MC	0	0	0	0	0	0	0	0	0	0	0	0	0	0
RXN_7984_p_p5_GC	0	0	0	0	0	0	0	0	0	0	0	0	0	0
RXN_7984_p_p5_MC	0	0	0	0	0	0	0	0	0	0	0	0	0	0
RXN_7984_p_p6_GC	0	0	0	0	0	0	0	0	0	0	0	0	0	0
RXN_7984_p_p6_MC	0	0	0	0	0	0	0	0	0	0	0	0	0	0
RXN_7985_p_p1_GC	0	0	0	0	0	0	0	0	0	0	0	0	0	0
RXN_7985_p_p1_MC	0	0	0	0	0	0	0	0	0	0	0	0	0	0
RXN_7985_p_p2_GC	0	0	0	0	0	0	0	0	0	0	0	0	0	0
RXN_7985_p_p2_MC	0	0	0	0	0	0	0	0	0	0	0	0	0	0
RXN_7985_p_p3_GC	0	0	0	0	0	0	0	0	0	0	0	0	0	0
RXN_7985_p_p3_MC	0	0	0	0	0	0	0	0	0	0	0	0	0	0
RXN_7985_p_p4_GC	0	0	0	0	0	0	0	0	0	0	0	0	0	0
RXN_7985_p_p4_MC	0	0	0	0	0	0	0	0	0	0	0	0	0	0
RXN_7985_p_p5_GC	0	0	0	0	0	0	0	0	0	0	0	0	0	0
RXN_7985_p_p5_MC	0	0	0	0	0	0	0	0	0	0	0	0	0	0
RXN_7985_p_p6_GC	0	0	0	0	0	0	0	0	0	0	0	0	0	0
RXN_7985_p_p6_MC	0	0	0	0	0	0	0	0	0	0	0	0	0	0
RXN_8001_p_p1_GC	0	0	0	0	0	0	0	0	0	0	0	0	0	0
RXN_8001_p_p1_MC	2.88095e-05	2.96652e-05	3.04555e-05	3.08735e-05	3.0895e-05	3.06466e-05	3.02633e-05	2.99557e-05	2.95201e-05	2.90531e-05	2.85686e-05	2.80776e-05	2.76654e-05	2.71274e-05
RXN_8001_p_p2_GC	0	0	0	0	0	0	0	0	0	0	0	0	0	0
RXN_8001_p_p2_MC	0.000288095	0.000296652	0.000304555	0.000308735	0.00030895	0.000306466	0.000302633	0.000299557	0.000295201	0.000290531	0.000285686	0.000280776	0.000276654	0.000271274
RXN_8001_p_p3_GC	0	0	0	0	0	0	0	0	0	0	0	0	0	0
RXN_8001_p_p3_MC	2.88095e-05	2.96652e-05	3.04555e-05	3.08735e-05	3.0895e-05	3.06466e-05	3.02633e-05	2.99557e-05	2.95201e-05	2.90531e-05	2.85686e-05	2.80776e-05	2.76654e-05	2.71274e-05
RXN_8001_p_p4_GC	0	0	0	0	0	0	0	0	0	0	0	0	0	0
RXN_8001_p_p4_MC	1.92063e-05	9.8884e-06	2.03037e-05	2.05823e-05	1.02983e-05	1.02155e-05	1.00878e-05	9.98522e-06	9.84002e-06	9.68438e-06	9.52288e-06	9.35922e-06	9.22181e-06	9.04247e-06
RXN_8001_p_p5_GC	0	0	0	0	0	0	0	0	0	0	0	0	0	0
RXN_8001_p_p5_MC	9.60317e-05	9.8884e-05	0.000101518	0.000102912	0.000102983	0.000102155	0.000100878	9.98522e-05	9.84002e-05	9.68438e-05	9.52288e-05	9.35922e-05	9.22181e-05	9.04247e-05
RXN_8001_p_p6_GC	0	0	0	0	0	0	0	0	0	0	0	0	0	0
RXN_8001_p_p6_MC	0	9.8884e-06	0	0	1.02983e-05	1.02155e-05	1.00878e-05	9.98522e-06	9.84002e-06	9.68438e-06	9.52288e-06	9.35922e-06	9.22181e-06	9.04247e-06
RXN_8991_p_p1_GC	0	0	0	0	0	0	0	0	0	0	0	0	0	0
RXN_8991_p_p1_MC	0.00112669	0.00116015	0.00119106	0.000151864	0.00015197	0.000150748	0.000148863	0.000147349	0.000145207	0.00014291	0.000140527	0.000138112	0.000136084	0.000133437
RXN_8991_p_p2_GC	0	0	0	0	0	0	0	0	0	0	0	0	0	0
RXN_8991_p_p2_MC	0.000432135	0.000444978	0.000456837	0.0016705	0.00167167	0.00165823	0.00163749	0.00162084	0.00159727	0.00157201	0.00154579	0.00151923	0.00149692	0.00146781
RXN_8991_p_p3_GC	0	0	0	0	0	0	0	0	0	0	0	0	0	0
RXN_8991_p_p3_MC	0.000141712	0.000145921	0.000149808	0	0	0	0	0	0	0	0	0	0	0
RXN_8991_p_p4_GC	0	0	0	0	0	0	0	0	0	0	0	0	0	0
RXN_8991_p_p4_MC	4.72372e-05	4.86402e-05	4.99361e-05	5.06213e-05	5.06567e-05	5.02494e-05	4.96209e-05	4.91165e-05	4.84023e-05	4.76367e-05	4.68423e-05	4.60372e-05	4.53614e-05	4.44792e-05
RXN_8991_p_p5_GC	0	0	0	0	0	0	0	0	0	0	0	0	0	0
RXN_8991_p_p5_MC	0.000472372	0.000486402	0.000499361	0.000506213	0.000506567	0.000502494	0.000496209	0.000491165	0.000484023	0.000476367	0.000468423	0.000460372	0.000453614	0.000444792
RXN_8991_p_p6_GC	0	0	0	0	0	0	0	0	0	0	0	0	0	0
RXN_8991_p_p6_MC	4.72372e-05	4.86402e-05	4.99361e-05	5.06213e-05	5.06567e-05	5.02494e-05	4.96209e-05	4.91165e-05	4.84023e-05	4.76367e-05	4.68423e-05	4.60372e-05	4.53614e-05	4.44792e-05
RXN_9104_c_p1_GC	0	0	0	0	0	0	0	0	0	0	0	0	0	0
RXN_9104_c_p1_MC	0	0	0	0	0	0	0	0	0	0	0	0	0	0
RXN_9104_c_p2_GC	0	0	0	0	0	0	0	0	0	0	0	0	0	0
RXN_9104_c_p2_MC	0	0	0	0	0	0	0	0	0	0	0	0	0	0
RXN_9104_c_p3_GC	0	0	0	0	0	0	0	0	0	0	0	0	0	0
RXN_9104_c_p3_MC	0	0	0	0	0	0	0	0	0	0	0	0	0	0
RXN_9104_c_p4_GC	0	0	0	0	0	0	0	0	0	0	0	0	0	0
RXN_9104_c_p4_MC	0	0	0	0	0	0	0	0	0	0	0	0	0	0
RXN_9104_c_p5_GC	0	0	0	0	0	0	0	0	0	0	0	0	0	0
RXN_9104_c_p5_MC	0	0	0	0	0	0	0	0	0	0	0	0	0	0
RXN_9104_c_p6_GC	0	0	0	0	0	0	0	0	0	0	0	0	0	0
RXN_9104_c_p6_MC	0	0	0	0	0	0	0	0	0	0	0	0	0	0
RXN_9514_p_p1_GC	0	0	0	0	0	0	0	0	0	0	0	0	0	0
RXN_9514_p_p1_MC	0	0	0	0	0	0	0	0	0	0	0	0	0	0
RXN_9514_p_p2_GC	0	0	0	0	0	0	0	0	0	0	0	0	0	0
RXN_9514_p_p2_MC	0	0	0	0	0	0	0	0	0	0	0	0	0	0
RXN_9514_p_p3_GC	0	0	0	0	0	0	0	0	0	0	0	0	0	0
RXN_9514_p_p3_MC	0	0	0	0	0	0	0	0	0	0	0	0	0	0
RXN_9514_p_p4_GC	0	0	0	0	0	0	0	0	0	0	0	0	0	0
RXN_9514_p_p4_MC	0	0	0	0	0	0	0	0	0	0	0	0	0	0
RXN_9514_p_p5_GC	0	0	0	0	0	0	0	0	0	0	0	0	0	0
RXN_9514_p_p5_MC	0	0	0	0	0	0	0	0	0	0	0	0	0	0
RXN_9514_p_p6_GC	0	0	0	0	0	0	0	0	0	0	0	0	0	0
RXN_9514_p_p6_MC	0	0	0	0	0	0	0	0	0	0	0	0	0	0
RXN_9516_p_p1_GC	0	0	0	0	0	0	0	0	0	0	0	0	0	0
RXN_9516_p_p1_MC	0	0	0	0	0	0	0	0	0	0	0	0	0	0
RXN_9516_p_p2_GC	0	0	0	0	0	0	0	0	0	0	0	0	0	0
RXN_9516_p_p2_MC	0	0	0	0	0	0	0	0	0	0	0	0	0	0
RXN_9516_p_p3_GC	0	0	0	0	0	0	0	0	0	0	0	0	0	0
RXN_9516_p_p3_MC	0	0	0	0	0	0	0	0	0	0	0	0	0	0
RXN_9516_p_p4_GC	0	0	0	0	0	0	0	0	0	0	0	0	0	0
RXN_9516_p_p4_MC	0	0	0	0	0	0	0	0	0	0	0	0	0	0
RXN_9516_p_p5_GC	0	0	0	0	0	0	0	0	0	0	0	0	0	0
RXN_9516_p_p5_MC	0	0	0	0	0	0	0	0	0	0	0	0	0	0
RXN_9516_p_p6_GC	0	0	0	0	0	0	0	0	0	0	0	0	0	0
RXN_9516_p_p6_MC	0	0	0	0	0	0	0	0	0	0	0	0	0	0
RXN_9518_p_p1_GC	0	0	0	0	0	0	0	0	0	0	0	0	0	0
RXN_9518_p_p1_MC	0	0	0	0	0	0	0	0	0	0	0	0	0	0
RXN_9518_p_p2_GC	0	0	0	0	0	0	0	0	0	0	0	0	0	0
RXN_9518_p_p2_MC	0	0	0	0	0	0	0	0	0	0	0	0	0	0
RXN_9518_p_p3_GC	0	0	0	0	0	0	0	0	0	0	0	0	0	0
RXN_9518_p_p3_MC	0	0	0	0	0	0	0	0	0	0	0	0	0	0
RXN_9518_p_p4_GC	0	0	0	0	0	0	0	0	0	0	0	0	0	0
RXN_9518_p_p4_MC	0	0	0	0	0	0	0	0	0	0	0	0	0	0
RXN_9518_p_p5_GC	0	0	0	0	0	0	0	0	0	0	0	0	0	0
RXN_9518_p_p5_MC	0	0	0	0	0	0	0	0	0	0	0	0	0	0
RXN_9518_p_p6_GC	0	0	0	0	0	0	0	0	0	0	0	0	0	0
RXN_9518_p_p6_MC	0	0	0	0	0	0	0	0	0	0	0	0	0	0
RXN_9520_p_p1_GC	0	0	0	0	0	0	0	0	0	0	0	0	0	0
RXN_9520_p_p1_MC	0	0	0	0	0	0	0	0	0	0	0	0	0	0
RXN_9520_p_p2_GC	0	0	0	0	0	0	0	0	0	0	0	0	0	0
RXN_9520_p_p2_MC	0	0	0	0	0	0	0	0	0	0	0	0	0	0
RXN_9520_p_p3_GC	0	0	0	0	0	0	0	0	0	0	0	0	0	0
RXN_9520_p_p3_MC	0	0	0	0	0	0	0	0	0	0	0	0	0	0
RXN_9520_p_p4_GC	0	0	0	0	0	0	0	0	0	0	0	0	0	0
RXN_9520_p_p4_MC	0	0	0	0	0	0	0	0	0	0	0	0	0	0
RXN_9520_p_p5_GC	0	0	0	0	0	0	0	0	0	0	0	0	0	0
RXN_9520_p_p5_MC	0	0	0	0	0	0	0	0	0	0	0	0	0	0
RXN_9520_p_p6_GC	0	0	0	0	0	0	0	0	0	0	0	0	0	0
RXN_9520_p_p6_MC	0	0	0	0	0	0	0	0	0	0	0	0	0	0
RXN_9523_p_p1_GC	0	0	0	0	0	0	0	0	0	0	0	0	0	0
RXN_9523_p_p1_MC	0	0	0	0	0	0	0	0	0	0	0	0	0	0
RXN_9523_p_p2_GC	0	0	0	0	0	0	0	0	0	0	0	0	0	0
RXN_9523_p_p2_MC	0	0	0	0	0	0	0	0	0	0	0	0	0	0
RXN_9523_p_p3_GC	0	0	0	0	0	0	0	0	0	0	0	0	0	0
RXN_9523_p_p3_MC	0	0	0	0	0	0	0	0	0	0	0	0	0	0
RXN_9523_p_p4_GC	0	0	0	0	0	0	0	0	0	0	0	0	0	0
RXN_9523_p_p4_MC	0	0	0	0	0	0	0	0	0	0	0	0	0	0
RXN_9523_p_p5_GC	0	0	0	0	0	0	0	0	0	0	0	0	0	0
RXN_9523_p_p5_MC	0	0	0	0	0	0	0	0	0	0	0	0	0	0
RXN_9523_p_p6_GC	0	0	0	0	0	0	0	0	0	0	0	0	0	0
RXN_9523_p_p6_MC	0	0	0	0	0	0	0	0	0	0	0	0	0	0
RXN_9524_p_p1_GC	0	0	0	0	0	0	0	0	0	0	0	0	0	0
RXN_9524_p_p1_MC	0	0	0	0	0	0	0	0	0	0	0	0	0	0
RXN_9524_p_p2_GC	0	0	0	0	0	0	0	0	0	0	0	0	0	0
RXN_9524_p_p2_MC	0	0	0	0	0	0	0	0	0	0	0	0	0	0
RXN_9524_p_p3_GC	0	0	0	0	0	0	0	0	0	0	0	0	0	0
RXN_9524_p_p3_MC	0	0	0	0	0	0	0	0	0	0	0	0	0	0
RXN_9524_p_p4_GC	0	0	0	0	0	0	0	0	0	0	0	0	0	0
RXN_9524_p_p4_MC	0	0	0	0	0	0	0	0	0	0	0	0	0	0
RXN_9524_p_p5_GC	0	0	0	0	0	0	0	0	0	0	0	0	0	0
RXN_9524_p_p5_MC	0	0	0	0	0	0	0	0	0	0	0	0	0	0
RXN_9524_p_p6_GC	0	0	0	0	0	0	0	0	0	0	0	0	0	0
RXN_9524_p_p6_MC	0	0	0	0	0	0	0	0	0	0	0	0	0	0
RXN_9527_p_p1_GC	0	0	0	0	0	0	0	0	0	0	0	0	0	0
RXN_9527_p_p1_MC	0	0	0	0	0	0	0	0	0	0	0	0	0	0
RXN_9527_p_p2_GC	0	0	0	0	0	0	0	0	0	0	0	0	0	0
RXN_9527_p_p2_MC	0	0	0	0	0	0	0	0	0	0	0	0	0	0
RXN_9527_p_p3_GC	0	0	0	0	0	0	0	0	0	0	0	0	0	0
RXN_9527_p_p3_MC	0	0	0	0	0	0	0	0	0	0	0	0	0	0
RXN_9527_p_p4_GC	0	0	0	0	0	0	0	0	0	0	0	0	0	0
RXN_9527_p_p4_MC	0	0	0	0	0	0	0	0	0	0	0	0	0	0
RXN_9527_p_p5_GC	0	0	0	0	0	0	0	0	0	0	0	0	0	0
RXN_9527_p_p5_MC	0	0	0	0	0	0	0	0	0	0	0	0	0	0
RXN_9527_p_p6_GC	0	0	0	0	0	0	0	0	0	0	0	0	0	0
RXN_9527_p_p6_MC	0	0	0	0	0	0	0	0	0	0	0	0	0	0
RXN_9528_p_p1_GC	0	0	0	0	0	0	0	0	0	0	0	0	0	0
RXN_9528_p_p1_MC	0	0	0	0	0	0	0	0	0	0	0	0	0	0
RXN_9528_p_p2_GC	0	0	0	0	0	0	0	0	0	0	0	0	0	0
RXN_9528_p_p2_MC	0	0	0	0	0	0	0	0	0	0	0	0	0	0
RXN_9528_p_p3_GC	0	0	0	0	0	0	0	0	0	0	0	0	0	0
RXN_9528_p_p3_MC	0	0	0	0	0	0	0	0	0	0	0	0	0	0
RXN_9528_p_p4_GC	0	0	0	0	0	0	0	0	0	0	0	0	0	0
RXN_9528_p_p4_MC	0	0	0	0	0	0	0	0	0	0	0	0	0	0
RXN_9528_p_p5_GC	0	0	0	0	0	0	0	0	0	0	0	0	0	0
RXN_9528_p_p5_MC	0	0	0	0	0	0	0	0	0	0	0	0	0	0
RXN_9528_p_p6_GC	0	0	0	0	0	0	0	0	0	0	0	0	0	0
RXN_9528_p_p6_MC	0	0	0	0	0	0	0	0	0	0	0	0	0	0
RXN_9531_p_p1_GC	0	0	0	0	0	0	0	0	0	0	0	0	0	0
RXN_9531_p_p1_MC	0	0	0	0	0	0	0	0	0	0	0	0	0	0
RXN_9531_p_p2_GC	0	0	0	0	0	0	0	0	0	0	0	0	0	0
RXN_9531_p_p2_MC	0	0	0	0	0	0	0	0	0	0	0	0	0	0
RXN_9531_p_p3_GC	0	0	0	0	0	0	0	0	0	0	0	0	0	0
RXN_9531_p_p3_MC	0	0	0	0	0	0	0	0	0	0	0	0	0	0
RXN_9531_p_p4_GC	0	0	0	0	0	0	0	0	0	0	0	0	0	0
RXN_9531_p_p4_MC	0	0	0	0	0	0	0	0	0	0	0	0	0	0
RXN_9531_p_p5_GC	0	0	0	0	0	0	0	0	0	0	0	0	0	0
RXN_9531_p_p5_MC	0	0	0	0	0	0	0	0	0	0	0	0	0	0
RXN_9531_p_p6_GC	0	0	0	0	0	0	0	0	0	0	0	0	0	0
RXN_9531_p_p6_MC	0	0	0	0	0	0	0	0	0	0	0	0	0	0
RXN_9532_p_p1_GC	0	0	0	0	0	0	0	0	0	0	0	0	0	0
RXN_9532_p_p1_MC	0	0	0	0	0	0	0	0	0	0	0	0	0	0
RXN_9532_p_p2_GC	0	0	0	0	0	0	0	0	0	0	0	0	0	0
RXN_9532_p_p2_MC	0	0	0	0	0	0	0	0	0	0	0	0	0	0
RXN_9532_p_p3_GC	0	0	0	0	0	0	0	0	0	0	0	0	0	0
RXN_9532_p_p3_MC	0	0	0	0	0	0	0	0	0	0	0	0	0	0
RXN_9532_p_p4_GC	0	0	0	0	0	0	0	0	0	0	0	0	0	0
RXN_9532_p_p4_MC	0	0	0	0	0	0	0	0	0	0	0	0	0	0
RXN_9532_p_p5_GC	0	0	0	0	0	0	0	0	0	0	0	0	0	0
RXN_9532_p_p5_MC	0	0	0	0	0	0	0	0	0	0	0	0	0	0
RXN_9532_p_p6_GC	0	0	0	0	0	0	0	0	0	0	0	0	0	0
RXN_9532_p_p6_MC	0	0	0	0	0	0	0	0	0	0	0	0	0	0
RXN_9533_p_p1_GC	0	0	0	0	0	0	0	0	0	0	0	0	0	0
RXN_9533_p_p1_MC	0	0	0	0	0	0	0	0	0	0	0	0	0	0
RXN_9533_p_p2_GC	0	0	0	0	0	0	0	0	0	0	0	0	0	0
RXN_9533_p_p2_MC	0	0	0	0	0	0	0	0	0	0	0	0	0	0
RXN_9533_p_p3_GC	0	0	0	0	0	0	0	0	0	0	0	0	0	0
RXN_9533_p_p3_MC	0	0	0	0	0	0	0	0	0	0	0	0	0	0
RXN_9533_p_p4_GC	0	0	0	0	0	0	0	0	0	0	0	0	0	0
RXN_9533_p_p4_MC	0	0	0	0	0	0	0	0	0	0	0	0	0	0
RXN_9533_p_p5_GC	0	0	0	0	0	0	0	0	0	0	0	0	0	0
RXN_9533_p_p5_MC	0	0	0	0	0	0	0	0	0	0	0	0	0	0
RXN_9533_p_p6_GC	0	0	0	0	0	0	0	0	0	0	0	0	0	0
RXN_9533_p_p6_MC	0	0	0	0	0	0	0	0	0	0	0	0	0	0
RXN_9535_p_p1_GC	0	0	0	0	0	0	0	0	0	0	0	0	0	0
RXN_9535_p_p1_MC	0	0	0	0	0	0	0	0	0	0	0	0	0	0
RXN_9535_p_p2_GC	0	0	0	0	0	0	0	0	0	0	0	0	0	0
RXN_9535_p_p2_MC	0	0	0	0	0	0	0	0	0	0	0	0	0	0
RXN_9535_p_p3_GC	0	0	0	0	0	0	0	0	0	0	0	0	0	0
RXN_9535_p_p3_MC	0	0	0	0	0	0	0	0	0	0	0	0	0	0
RXN_9535_p_p4_GC	0	0	0	0	0	0	0	0	0	0	0	0	0	0
RXN_9535_p_p4_MC	0	0	0	0	0	0	0	0	0	0	0	0	0	0
RXN_9535_p_p5_GC	0	0	0	0	0	0	0	0	0	0	0	0	0	0
RXN_9535_p_p5_MC	0	0	0	0	0	0	0	0	0	0	0	0	0	0
RXN_9535_p_p6_GC	0	0	0	0	0	0	0	0	0	0	0	0	0	0
RXN_9535_p_p6_MC	0	0	0	0	0	0	0	0	0	0	0	0	0	0
RXN_9536_p_p1_GC	0	0	0	0	0	0	0	0	0	0	0	0	0	0
RXN_9536_p_p1_MC	0	0	0	0	0	0	0	0	0	0	0	0	0	0
RXN_9536_p_p2_GC	0	0	0	0	0	0	0	0	0	0	0	0	0	0
RXN_9536_p_p2_MC	0	0	0	0	0	0	0	0	0	0	0	0	0	0
RXN_9536_p_p3_GC	0	0	0	0	0	0	0	0	0	0	0	0	0	0
RXN_9536_p_p3_MC	0	0	0	0	0	0	0	0	0	0	0	0	0	0
RXN_9536_p_p4_GC	0	0	0	0	0	0	0	0	0	0	0	0	0	0
RXN_9536_p_p4_MC	0	0	0	0	0	0	0	0	0	0	0	0	0	0
RXN_9536_p_p5_GC	0	0	0	0	0	0	0	0	0	0	0	0	0	0
RXN_9536_p_p5_MC	0	0	0	0	0	0	0	0	0	0	0	0	0	0
RXN_9536_p_p6_GC	0	0	0	0	0	0	0	0	0	0	0	0	0	0
RXN_9536_p_p6_MC	0	0	0	0	0	0	0	0	0	0	0	0	0	0
RXN_9537_p_p1_GC	0	0	0	0	0	0	0	0	0	0	0	0	0	0
RXN_9537_p_p1_MC	0	0	0	0	0	0	0	0	0	0	0	0	0	0
RXN_9537_p_p2_GC	0	0	0	0	0	0	0	0	0	0	0	0	0	0
RXN_9537_p_p2_MC	0	0	0	0	0	0	0	0	0	0	0	0	0	0
RXN_9537_p_p3_GC	0	0	0	0	0	0	0	0	0	0	0	0	0	0
RXN_9537_p_p3_MC	0	0	0	0	0	0	0	0	0	0	0	0	0	0
RXN_9537_p_p4_GC	0	0	0	0	0	0	0	0	0	0	0	0	0	0
RXN_9537_p_p4_MC	0	0	0	0	0	0	0	0	0	0	0	0	0	0
RXN_9537_p_p5_GC	0	0	0	0	0	0	0	0	0	0	0	0	0	0
RXN_9537_p_p5_MC	0	0	0	0	0	0	0	0	0	0	0	0	0	0
RXN_9537_p_p6_GC	0	0	0	0	0	0	0	0	0	0	0	0	0	0
RXN_9537_p_p6_MC	0	0	0	0	0	0	0	0	0	0	0	0	0	0
RXN_9539_p_p1_GC	0	0	0	0	0	0	0	0	0	0	0	0	0	0
RXN_9539_p_p1_MC	0	0	0	0	0	0	0	0	0	0	0	0	0	0
RXN_9539_p_p2_GC	0	0	0	0	0	0	0	0	0	0	0	0	0	0
RXN_9539_p_p2_MC	0	0	0	0	0	0	0	0	0	0	0	0	0	0
RXN_9539_p_p3_GC	0	0	0	0	0	0	0	0	0	0	0	0	0	0
RXN_9539_p_p3_MC	0	0	0	0	0	0	0	0	0	0	0	0	0	0
RXN_9539_p_p4_GC	0	0	0	0	0	0	0	0	0	0	0	0	0	0
RXN_9539_p_p4_MC	0	0	0	0	0	0	0	0	0	0	0	0	0	0
RXN_9539_p_p5_GC	0	0	0	0	0	0	0	0	0	0	0	0	0	0
RXN_9539_p_p5_MC	0	0	0	0	0	0	0	0	0	0	0	0	0	0
RXN_9539_p_p6_GC	0	0	0	0	0	0	0	0	0	0	0	0	0	0
RXN_9539_p_p6_MC	0	0	0	0	0	0	0	0	0	0	0	0	0	0
RXN_9540_p_p1_GC	0	0	0	0	0	0	0	0	0	0	0	0	0	0
RXN_9540_p_p1_MC	0	0	0	0	0	0	0	0	0	0	0	0	0	0
RXN_9540_p_p2_GC	0	0	0	0	0	0	0	0	0	0	0	0	0	0
RXN_9540_p_p2_MC	0	0	0	0	0	0	0	0	0	0	0	0	0	0
RXN_9540_p_p3_GC	0	0	0	0	0	0	0	0	0	0	0	0	0	0
RXN_9540_p_p3_MC	0	0	0	0	0	0	0	0	0	0	0	0	0	0
RXN_9540_p_p4_GC	0	0	0	0	0	0	0	0	0	0	0	0	0	0
RXN_9540_p_p4_MC	0	0	0	0	0	0	0	0	0	0	0	0	0	0
RXN_9540_p_p5_GC	0	0	0	0	0	0	0	0	0	0	0	0	0	0
RXN_9540_p_p5_MC	0	0	0	0	0	0	0	0	0	0	0	0	0	0
RXN_9540_p_p6_GC	0	0	0	0	0	0	0	0	0	0	0	0	0	0
RXN_9540_p_p6_MC	0	0	0	0	0	0	0	0	0	0	0	0	0	0
RXN_9549_p_p1_GC	0	0	0	0	0	0	0	0	0	0	0	0	0	0
RXN_9549_p_p1_MC	0	0	0	0	0	0	0	0	0	0	0	0	0	0
RXN_9549_p_p2_GC	0	0	0	0	0	0	0	0	0	0	0	0	0	0
RXN_9549_p_p2_MC	0	0	0	0	0	0	0	0	0	0	0	0	0	0
RXN_9549_p_p3_GC	0	0	0	0	0	0	0	0	0	0	0	0	0	0
RXN_9549_p_p3_MC	0	0	0	0	0	0	0	0	0	0	0	0	0	0
RXN_9549_p_p4_GC	0	0	0	0	0	0	0	0	0	0	0	0	0	0
RXN_9549_p_p4_MC	0	0	0	0	0	0	0	0	0	0	0	0	0	0
RXN_9549_p_p5_GC	0	0	0	0	0	0	0	0	0	0	0	0	0	0
RXN_9549_p_p5_MC	0	0	0	0	0	0	0	0	0	0	0	0	0	0
RXN_9549_p_p6_GC	0	0	0	0	0	0	0	0	0	0	0	0	0	0
RXN_9549_p_p6_MC	0	0	0	0	0	0	0	0	0	0	0	0	0	0
RXN_961_p_p1_GC	0	0	0	0	0	0	0	0	0	0	0	0	0	0
RXN_961_p_p1_MC	0.149142	0.143125	0.137575	0.123922	0.111427	0.110207	0.109061	0.107393	0.105444	0.103599	0.101848	0.100181	0.0984423	0.0969345
RXN_961_p_p2_GC	1.91493	1.74679	1.59713	1.53129	1.47207	1.40862	1.34364	1.2844	1.16748	0.719939	0.241431	0	0	0
RXN_961_p_p2_MC	5.34314	5.13136	4.93573	4.72106	4.49807	4.29399	4.10467	3.93375	3.76954	3.6162	3.47271	3.33818	3.21578	3.0968
RXN_961_p_p3_GC	0	0	0	0	0	0	0	0	0	0	0	0	0	0
RXN_961_p_p3_MC	0.0657614	0.0628961	0.060268	0.0591552	0.0417541	0.0316638	0.033742	0.0352775	0.0370735	0.03874	0.0402865	0.0417217	0.0422716	0.0429603
RXN_961_p_p4_GC	0	0	0	0	0	0	0	0	0	0	0	0	0	0
RXN_961_p_p4_MC	0	0	0	0	0	0	0	0	0	0	0	0	0	0
RXN_961_p_p5_GC	0	0	0	0	0	0	0	0	0	0	0	0	0	0
RXN_961_p_p5_MC	0	0	0	0	0	0	0	0	0	0	0	0	0	0
RXN_961_p_p6_GC	0	0	0	0	0	0	0	0	0	0	0	0	0	0
RXN_961_p_p6_MC	0	0	0	0	0	0	0	0	0	0	0	0	0	0
RXN_9648_p_p1_GC	0	0	0	0	0	0	0	0	0	0	0	0	0	0
RXN_9648_p_p1_MC	0	0	0	0	0	0	0	0	0	0	0	0	0	0
RXN_9648_p_p2_GC	0	0	0	0	0	0	0	0	0	0	0	0	0	0
RXN_9648_p_p2_MC	0	0	0	0	0	0	0	0	0	0	0	0	0	0
RXN_9648_p_p3_GC	0	0	0	0	0	0	0	0	0	0	0	0	0	0
RXN_9648_p_p3_MC	0	0	0	0	0	0	0	0	0	0	0	0	0	0
RXN_9648_p_p4_GC	0	0	0	0	0	0	0	0	0	0	0	0	0	0
RXN_9648_p_p4_MC	0	0	0	0	0	0	0	0	0	0	0	0	0	0
RXN_9648_p_p5_GC	0	0	0	0	0	0	0	0	0	0	0	0	0	0
RXN_9648_p_p5_MC	0	0	0	0	0	0	0	0	0	0	0	0	0	0
RXN_9648_p_p6_GC	0	0	0	0	0	0	0	0	0	0	0	0	0	0
RXN_9648_p_p6_MC	0	0	0	0	0	0	0	0	0	0	0	0	0	0
RXN_9650_p_p1_GC	0	0	0	0	0	0	0	0	0	0	0	0	0	0
RXN_9650_p_p1_MC	0	0	0	0	0	0	0	0	0	0	0	0	0	0
RXN_9650_p_p2_GC	0	0	0	0	0	0	0	0	0	0	0	0	0	0
RXN_9650_p_p2_MC	0	0	0	0	0	0	0	0	0	0	0	0	0	0
RXN_9650_p_p3_GC	0	0	0	0	0	0	0	0	0	0	0	0	0	0
RXN_9650_p_p3_MC	0	0	0	0	0	0	0	0	0	0	0	0	0	0
RXN_9650_p_p4_GC	0	0	0	0	0	0	0	0	0	0	0	0	0	0
RXN_9650_p_p4_MC	0	0	0	0	0	0	0	0	0	0	0	0	0	0
RXN_9650_p_p5_GC	0	0	0	0	0	0	0	0	0	0	0	0	0	0
RXN_9650_p_p5_MC	0	0	0	0	0	0	0	0	0	0	0	0	0	0
RXN_9650_p_p6_GC	0	0	0	0	0	0	0	0	0	0	0	0	0	0
RXN_9650_p_p6_MC	0	0	0	0	0	0	0	0	0	0	0	0	0	0
RXN_9651_p_p1_GC	0	0	0	0	0	0	0	0	0	0	0	0	0	0
RXN_9651_p_p1_MC	0	0	0	0	0	0	0	0	0	0	0	0	0	0
RXN_9651_p_p2_GC	0	0	0	0	0	0	0	0	0	0	0	0	0	0
RXN_9651_p_p2_MC	0	0	0	0	0	0	0	0	0	0	0	0	0	0
RXN_9651_p_p3_GC	0	0	0	0	0	0	0	0	0	0	0	0	0	0
RXN_9651_p_p3_MC	0	0	0	0	0	0	0	0	0	0	0	0	0	0
RXN_9651_p_p4_GC	0	0	0	0	0	0	0	0	0	0	0	0	0	0
RXN_9651_p_p4_MC	0	0	0	0	0	0	0	0	0	0	0	0	0	0
RXN_9651_p_p5_GC	0	0	0	0	0	0	0	0	0	0	0	0	0	0
RXN_9651_p_p5_MC	0	0	0	0	0	0	0	0	0	0	0	0	0	0
RXN_9651_p_p6_GC	0	0	0	0	0	0	0	0	0	0	0	0	0	0
RXN_9651_p_p6_MC	0	0	0	0	0	0	0	0	0	0	0	0	0	0
RXN_9652_p_p1_GC	0	0	0	0	0	0	0	0	0	0	0	0	0	0
RXN_9652_p_p1_MC	0	0	0	0	0	0	0	0	0	0	0	0	0	0
RXN_9652_p_p2_GC	0	0	0	0	0	0	0	0	0	0	0	0	0	0
RXN_9652_p_p2_MC	0	0	0	0	0	0	0	0	0	0	0	0	0	0
RXN_9652_p_p3_GC	0	0	0	0	0	0	0	0	0	0	0	0	0	0
RXN_9652_p_p3_MC	0	0	0	0	0	0	0	0	0	0	0	0	0	0
RXN_9652_p_p4_GC	0	0	0	0	0	0	0	0	0	0	0	0	0	0
RXN_9652_p_p4_MC	0	0	0	0	0	0	0	0	0	0	0	0	0	0
RXN_9652_p_p5_GC	0	0	0	0	0	0	0	0	0	0	0	0	0	0
RXN_9652_p_p5_MC	0	0	0	0	0	0	0	0	0	0	0	0	0	0
RXN_9652_p_p6_GC	0	0	0	0	0	0	0	0	0	0	0	0	0	0
RXN_9652_p_p6_MC	0	0	0	0	0	0	0	0	0	0	0	0	0	0
RXN_9653_p_p1_GC	0	0	0	0	0	0	0	0	0	0	0	0	0	0
RXN_9653_p_p1_MC	0	0	0	0	0	0	0	0	0	0	0	0	0	0
RXN_9653_p_p2_GC	0	0	0	0	0	0	0	0	0	0	0	0	0	0
RXN_9653_p_p2_MC	0	0	0	0	0	0	0	0	0	0	0	0	0	0
RXN_9653_p_p3_GC	0	0	0	0	0	0	0	0	0	0	0	0	0	0
RXN_9653_p_p3_MC	0	0	0	0	0	0	0	0	0	0	0	0	0	0
RXN_9653_p_p4_GC	0	0	0	0	0	0	0	0	0	0	0	0	0	0
RXN_9653_p_p4_MC	0	0	0	0	0	0	0	0	0	0	0	0	0	0
RXN_9653_p_p5_GC	0	0	0	0	0	0	0	0	0	0	0	0	0	0
RXN_9653_p_p5_MC	0	0	0	0	0	0	0	0	0	0	0	0	0	0
RXN_9653_p_p6_GC	0	0	0	0	0	0	0	0	0	0	0	0	0	0
RXN_9653_p_p6_MC	0	0	0	0	0	0	0	0	0	0	0	0	0	0
RXN_9654_p_p1_GC	0	0	0	0	0	0	0	0	0	0	0	0	0	0
RXN_9654_p_p1_MC	0	0	0	0	0	0	0	0	0	0	0	0	0	0
RXN_9654_p_p2_GC	0	0	0	0	0	0	0	0	0	0	0	0	0	0
RXN_9654_p_p2_MC	0	0	0	0	0	0	0	0	0	0	0	0	0	0
RXN_9654_p_p3_GC	0	0	0	0	0	0	0	0	0	0	0	0	0	0
RXN_9654_p_p3_MC	0	0	0	0	0	0	0	0	0	0	0	0	0	0
RXN_9654_p_p4_GC	0	0	0	0	0	0	0	0	0	0	0	0	0	0
RXN_9654_p_p4_MC	0	0	0	0	0	0	0	0	0	0	0	0	0	0
RXN_9654_p_p5_GC	0	0	0	0	0	0	0	0	0	0	0	0	0	0
RXN_9654_p_p5_MC	0	0	0	0	0	0	0	0	0	0	0	0	0	0
RXN_9654_p_p6_GC	0	0	0	0	0	0	0	0	0	0	0	0	0	0
RXN_9654_p_p6_MC	0	0	0	0	0	0	0	0	0	0	0	0	0	0
RXN_9655_p_p1_GC	0	0	0	0	0	0	0	0	0	0	0	0	0	0
RXN_9655_p_p1_MC	0	0	0	0	0	0	0	0	0	0	0	0	0	0
RXN_9655_p_p2_GC	0	0	0	0	0	0	0	0	0	0	0	0	0	0
RXN_9655_p_p2_MC	0	0	0	0	0	0	0	0	0	0	0	0	0	0
RXN_9655_p_p3_GC	0	0	0	0	0	0	0	0	0	0	0	0	0	0
RXN_9655_p_p3_MC	0	0	0	0	0	0	0	0	0	0	0	0	0	0
RXN_9655_p_p4_GC	0	0	0	0	0	0	0	0	0	0	0	0	0	0
RXN_9655_p_p4_MC	0	0	0	0	0	0	0	0	0	0	0	0	0	0
RXN_9655_p_p5_GC	0	0	0	0	0	0	0	0	0	0	0	0	0	0
RXN_9655_p_p5_MC	0	0	0	0	0	0	0	0	0	0	0	0	0	0
RXN_9655_p_p6_GC	0	0	0	0	0	0	0	0	0	0	0	0	0	0
RXN_9655_p_p6_MC	0	0	0	0	0	0	0	0	0	0	0	0	0	0
RXN_9657_p_p1_GC	0	0	0	0	0	0	0	0	0	0	0	0	0	0
RXN_9657_p_p1_MC	0	0	0	0	0	0	0	0	0	0	0	0	0	0
RXN_9657_p_p2_GC	0	0	0	0	0	0	0	0	0	0	0	0	0	0
RXN_9657_p_p2_MC	0	0	0	0	0	0	0	0	0	0	0	0	0	0
RXN_9657_p_p3_GC	0	0	0	0	0	0	0	0	0	0	0	0	0	0
RXN_9657_p_p3_MC	0	0	0	0	0	0	0	0	0	0	0	0	0	0
RXN_9657_p_p4_GC	0	0	0	0	0	0	0	0	0	0	0	0	0	0
RXN_9657_p_p4_MC	0	0	0	0	0	0	0	0	0	0	0	0	0	0
RXN_9657_p_p5_GC	0	0	0	0	0	0	0	0	0	0	0	0	0	0
RXN_9657_p_p5_MC	0	0	0	0	0	0	0	0	0	0	0	0	0	0
RXN_9657_p_p6_GC	0	0	0	0	0	0	0	0	0	0	0	0	0	0
RXN_9657_p_p6_MC	0	0	0	0	0	0	0	0	0	0	0	0	0	0
RXN_9658_p_p1_GC	0	0	0	0	0	0	0	0	0	0	0	0	0	0
RXN_9658_p_p1_MC	0	0	0	0	0	0	0	0	0	0	0	0	0	0
RXN_9658_p_p2_GC	0	0	0	0	0	0	0	0	0	0	0	0	0	0
RXN_9658_p_p2_MC	0	0	0	0	0	0	0	0	0	0	0	0	0	0
RXN_9658_p_p3_GC	0	0	0	0	0	0	0	0	0	0	0	0	0	0
RXN_9658_p_p3_MC	0	0	0	0	0	0	0	0	0	0	0	0	0	0
RXN_9658_p_p4_GC	0	0	0	0	0	0	0	0	0	0	0	0	0	0
RXN_9658_p_p4_MC	0	0	0	0	0	0	0	0	0	0	0	0	0	0
RXN_9658_p_p5_GC	0	0	0	0	0	0	0	0	0	0	0	0	0	0
RXN_9658_p_p5_MC	0	0	0	0	0	0	0	0	0	0	0	0	0	0
RXN_9658_p_p6_GC	0	0	0	0	0	0	0	0	0	0	0	0	0	0
RXN_9658_p_p6_MC	0	0	0	0	0	0	0	0	0	0	0	0	0	0
RXN_9659_p_p1_GC	0	0	0	0	0	0	0	0	0	0	0	0	0	0
RXN_9659_p_p1_MC	0	0	0	0	0	0	0	0	0	0	0	0	0	0
RXN_9659_p_p2_GC	0	0	0	0	0	0	0	0	0	0	0	0	0	0
RXN_9659_p_p2_MC	0	0	0	0	0	0	0	0	0	0	0	0	0	0
RXN_9659_p_p3_GC	0	0	0	0	0	0	0	0	0	0	0	0	0	0
RXN_9659_p_p3_MC	0	0	0	0	0	0	0	0	0	0	0	0	0	0
RXN_9659_p_p4_GC	0	0	0	0	0	0	0	0	0	0	0	0	0	0
RXN_9659_p_p4_MC	0	0	0	0	0	0	0	0	0	0	0	0	0	0
RXN_9659_p_p5_GC	0	0	0	0	0	0	0	0	0	0	0	0	0	0
RXN_9659_p_p5_MC	0	0	0	0	0	0	0	0	0	0	0	0	0	0
RXN_9659_p_p6_GC	0	0	0	0	0	0	0	0	0	0	0	0	0	0
RXN_9659_p_p6_MC	0	0	0	0	0	0	0	0	0	0	0	0	0	0
RXN_9660_p_p1_GC	0	0	0	0	0	0	0	0	0	0	0	0	0	0
RXN_9660_p_p1_MC	0	0	0	0	0	0	0	0	0	0	0	0	0	0
RXN_9660_p_p2_GC	0	0	0	0	0	0	0	0	0	0	0	0	0	0
RXN_9660_p_p2_MC	0	0	0	0	0	0	0	0	0	0	0	0	0	0
RXN_9660_p_p3_GC	0	0	0	0	0	0	0	0	0	0	0	0	0	0
RXN_9660_p_p3_MC	0	0	0	0	0	0	0	0	0	0	0	0	0	0
RXN_9660_p_p4_GC	0	0	0	0	0	0	0	0	0	0	0	0	0	0
RXN_9660_p_p4_MC	0	0	0	0	0	0	0	0	0	0	0	0	0	0
RXN_9660_p_p5_GC	0	0	0	0	0	0	0	0	0	0	0	0	0	0
RXN_9660_p_p5_MC	0	0	0	0	0	0	0	0	0	0	0	0	0	0
RXN_9660_p_p6_GC	0	0	0	0	0	0	0	0	0	0	0	0	0	0
RXN_9660_p_p6_MC	0	0	0	0	0	0	0	0	0	0	0	0	0	0
RXN_9661_p_p1_GC	0	0	0	0	0	0	0	0	0	0	0	0	0	0
RXN_9661_p_p1_MC	0	0	0	0	0	0	0	0	0	0	0	0	0	0
RXN_9661_p_p2_GC	0	0	0	0	0	0	0	0	0	0	0	0	0	0
RXN_9661_p_p2_MC	0	0	0	0	0	0	0	0	0	0	0	0	0	0
RXN_9661_p_p3_GC	0	0	0	0	0	0	0	0	0	0	0	0	0	0
RXN_9661_p_p3_MC	0	0	0	0	0	0	0	0	0	0	0	0	0	0
RXN_9661_p_p4_GC	0	0	0	0	0	0	0	0	0	0	0	0	0	0
RXN_9661_p_p4_MC	0	0	0	0	0	0	0	0	0	0	0	0	0	0
RXN_9661_p_p5_GC	0	0	0	0	0	0	0	0	0	0	0	0	0	0
RXN_9661_p_p5_MC	0	0	0	0	0	0	0	0	0	0	0	0	0	0
RXN_9661_p_p6_GC	0	0	0	0	0	0	0	0	0	0	0	0	0	0
RXN_9661_p_p6_MC	0	0	0	0	0	0	0	0	0	0	0	0	0	0
RXN_9662_p_p1_GC	0	0	0	0	0	0	0	0	0	0	0	0	0	0
RXN_9662_p_p1_MC	0	0	0	0	0	0	0	0	0	0	0	0	0	0
RXN_9662_p_p2_GC	0	0	0	0	0	0	0	0	0	0	0	0	0	0
RXN_9662_p_p2_MC	0	0	0	0	0	0	0	0	0	0	0	0	0	0
RXN_9662_p_p3_GC	0	0	0	0	0	0	0	0	0	0	0	0	0	0
RXN_9662_p_p3_MC	0	0	0	0	0	0	0	0	0	0	0	0	0	0
RXN_9662_p_p4_GC	0	0	0	0	0	0	0	0	0	0	0	0	0	0
RXN_9662_p_p4_MC	0	0	0	0	0	0	0	0	0	0	0	0	0	0
RXN_9662_p_p5_GC	0	0	0	0	0	0	0	0	0	0	0	0	0	0
RXN_9662_p_p5_MC	0	0	0	0	0	0	0	0	0	0	0	0	0	0
RXN_9662_p_p6_GC	0	0	0	0	0	0	0	0	0	0	0	0	0	0
RXN_9662_p_p6_MC	0	0	0	0	0	0	0	0	0	0	0	0	0	0
RXN_9663_p_p1_GC	0	0	0	0	0	0	0	0	0	0	0	0	0	0
RXN_9663_p_p1_MC	0	0	0	0	0	0	0	0	0	0	0	0	0	0
RXN_9663_p_p2_GC	0	0	0	0	0	0	0	0	0	0	0	0	0	0
RXN_9663_p_p2_MC	0	0	0	0	0	0	0	0	0	0	0	0	0	0
RXN_9663_p_p3_GC	0	0	0	0	0	0	0	0	0	0	0	0	0	0
RXN_9663_p_p3_MC	0	0	0	0	0	0	0	0	0	0	0	0	0	0
RXN_9663_p_p4_GC	0	0	0	0	0	0	0	0	0	0	0	0	0	0
RXN_9663_p_p4_MC	0	0	0	0	0	0	0	0	0	0	0	0	0	0
RXN_9663_p_p5_GC	0	0	0	0	0	0	0	0	0	0	0	0	0	0
RXN_9663_p_p5_MC	0	0	0	0	0	0	0	0	0	0	0	0	0	0
RXN_9663_p_p6_GC	0	0	0	0	0	0	0	0	0	0	0	0	0	0
RXN_9663_p_p6_MC	0	0	0	0	0	0	0	0	0	0	0	0	0	0
RXN_969_x_p1_GC	0	0	0	0	0	0	0	0	0	0	0	0	0	0
RXN_969_x_p1_MC	0.149142	0.143125	0.137575	0.123922	0.111427	0.110207	0.109061	0.107393	0.105444	0.103599	0.101848	0.100181	0.0984423	0.0969345
RXN_969_x_p2_GC	1.91493	1.74679	1.59713	1.53129	1.47207	1.40862	1.34364	1.2844	1.16748	0.719939	0.241431	0	0	0
RXN_969_x_p2_MC	5.34314	5.13136	4.93573	4.72106	4.49807	4.29399	4.10467	3.93375	3.76954	3.6162	3.47271	3.33818	3.21578	3.0968
RXN_969_x_p3_GC	0	0	0	0	0	0	0	0	0	0	0	0	0	0
RXN_969_x_p3_MC	0.0657614	0.0628961	0.060268	0.0591552	0.0417541	0.0316638	0.033742	0.0352775	0.0370735	0.03874	0.0402865	0.0417217	0.0422716	0.0429603
RXN_969_x_p4_GC	0	0	0	0	0	0	0	0	0	0	0	0	0	0
RXN_969_x_p4_MC	0	0	0	0	0	0	0	0	0	0	0	0	0	0
RXN_969_x_p5_GC	0	0	0	0	0	0	0	0	0	0	0	0	0	0
RXN_969_x_p5_MC	0	0	0	0	0	0	0	0	0	0	0	0	0	0
RXN_969_x_p6_GC	0	0	0	0	0	0	0	0	0	0	0	0	0	0
RXN_969_x_p6_MC	0	0	0	0	0	0	0	0	0	0	0	0	0	0
RXN_9958_NAD_m_p1_GC	0	0	0	0	0	0	0	0	0	0	0	0	0	0
RXN_9958_NAD_m_p1_MC	0	0	0	0	0	0	0	0	0	0	0	0	0	0
RXN_9958_NAD_m_p2_GC	0	0	0	0	0	0	0	0	0	0	0	0	0	0
RXN_9958_NAD_m_p2_MC	0	0	0	0	0	0	0	0	0	0	0	0	0	0
RXN_9958_NAD_m_p3_GC	0	0	0	0	0	0	0	0	0	0	0	0	0	0
RXN_9958_NAD_m_p3_MC	0	0	0	0	0	0	0	0	0	0	0	0	0	0
RXN_9958_NAD_m_p4_GC	0	0	0	0	0	0	0	0	0	0	0	0	0	0
RXN_9958_NAD_m_p4_MC	0	0	0	0	0	0	0	0	0	0	0	0	0	0
RXN_9958_NAD_m_p5_GC	0	0	0	0	0	0	0	0	0	0	0	0	0	0
RXN_9958_NAD_m_p5_MC	0	0	0	0	0	0	0	0	0	0	0	0	0	0
RXN_9958_NAD_m_p6_GC	0	0	0	0	0	0	0	0	0	0	0	0	0	0
RXN_9958_NAD_m_p6_MC	0	0	0	0	0	0	0	0	0	0	0	0	0	0
SAICARSYN_RXN_p_p1_GC	0	0	0	0	0	0	0	0	0	0	0	0	0	0
SAICARSYN_RXN_p_p1_MC	0	0	0	0	0	0	0	0	0	0	0	0	0	0
SAICARSYN_RXN_p_p2_GC	0	0	0	0	0	0	0	0	0	0	0	0	0	0
SAICARSYN_RXN_p_p2_MC	0	0	0	0	0	0	0	0	0	0	0	0	0	0
SAICARSYN_RXN_p_p3_GC	0	0	0	0	0	0	0	0	0	0	0	0	0	0
SAICARSYN_RXN_p_p3_MC	0	0	0	0	0	0	0	0	0	0	0	0	0	0
SAICARSYN_RXN_p_p4_GC	0	0	0	0	0	0	0	0	0	0	0	0	0	0
SAICARSYN_RXN_p_p4_MC	0	0	0	0	0	0	0	0	0	0	0	0	0	0
SAICARSYN_RXN_p_p5_GC	0	0	0	0	0	0	0	0	0	0	0	0	0	0
SAICARSYN_RXN_p_p5_MC	0	0	0	0	0	0	0	0	0	0	0	0	0	0
SAICARSYN_RXN_p_p6_GC	0	0	0	0	0	0	0	0	0	0	0	0	0	0
SAICARSYN_RXN_p_p6_MC	0	0	0	0	0	0	0	0	0	0	0	0	0	0
SEDOBISALDOL_RXN_p_p1_GC	0	0	0	0	0	0	0	0	0	0	0	0	0	0
SEDOBISALDOL_RXN_p_p1_MC	0.198725	0.198589	0.198463	0.07342	0	0	0	0.0224201	0.0994812	0.175483	0.191815	0.194199	0.196254	0.198593
SEDOBISALDOL_RXN_p_p2_GC	2.55324	2.42536	2.3056	2.29497	2.28736	2.26643	2.23596	2.20818	2.07152	1.31712	0.455005	0	0	0
SEDOBISALDOL_RXN_p_p2_MC	7.12221	7.12267	7.12309	7.07343	6.9872	6.90683	6.82852	6.76097	6.68649	6.61379	6.54276	6.4733	6.41317	6.30796
SEDOBISALDOL_RXN_p_p3_GC	0	0	0	0	0	0	0	0	0	0	0	0	0	0
SEDOBISALDOL_RXN_p_p3_MC	0.0876915	0.0873387	0.0870124	0.022012	0	0	0	0	0	0	0	0	0	0
SEDOBISALDOL_RXN_p_p4_GC	0	0	0	0	0	0	0	0	0	0	0	0	0	0
SEDOBISALDOL_RXN_p_p4_MC	0	0	0	0	0	0	0	0	0	0	0	0	0	0
SEDOBISALDOL_RXN_p_p5_GC	0	0	0	0	0	0	0	0	0	0	0	0	0	0
SEDOBISALDOL_RXN_p_p5_MC	0	0	0	0	0	0	0	0	0	0	0	0	0	0
SEDOBISALDOL_RXN_p_p6_GC	0	0	0	0	0	0	0	0	0	0	0	0	0	0
SEDOBISALDOL_RXN_p_p6_MC	0	0	0	0	0	0	0	0	0	0	0	0	0	0
SEDOHEPTULOSE_BISPHOSPHATASE_RXN_p_p1_GC	0	0	0	0	0	0	0	0	0	0	0	0	0	0
SEDOHEPTULOSE_BISPHOSPHATASE_RXN_p_p1_MC	0.198725	0.198589	0.198463	0.07342	0	0	0	0.0224201	0.0994812	0.175483	0.191815	0.194199	0.196254	0.198593
SEDOHEPTULOSE_BISPHOSPHATASE_RXN_p_p2_GC	2.55324	2.42536	2.3056	2.29497	2.28736	2.26643	2.23596	2.20818	2.07152	1.31712	0.455005	0	0	0
SEDOHEPTULOSE_BISPHOSPHATASE_RXN_p_p2_MC	7.12221	7.12267	7.12309	7.07343	6.9872	6.90683	6.82852	6.76097	6.68649	6.61379	6.54276	6.4733	6.41317	6.30796
SEDOHEPTULOSE_BISPHOSPHATASE_RXN_p_p3_GC	0	0	0	0	0	0	0	0	0	0	0	0	0	0
SEDOHEPTULOSE_BISPHOSPHATASE_RXN_p_p3_MC	0.0876915	0.0873387	0.0870124	0.022012	0	0	0	0	0	0	0	0	0	0
SEDOHEPTULOSE_BISPHOSPHATASE_RXN_p_p4_GC	0	0	0	0	0	0	0	0	0	0	0	0	0	0
SEDOHEPTULOSE_BISPHOSPHATASE_RXN_p_p4_MC	0	0	0	0	0	0	0	0	0	0	0	0	0	0
SEDOHEPTULOSE_BISPHOSPHATASE_RXN_p_p5_GC	0	0	0	0	0	0	0	0	0	0	0	0	0	0
SEDOHEPTULOSE_BISPHOSPHATASE_RXN_p_p5_MC	0	0	0	0	0	0	0	0	0	0	0	0	0	0
SEDOHEPTULOSE_BISPHOSPHATASE_RXN_p_p6_GC	0	0	0	0	0	0	0	0	0	0	0	0	0	0
SEDOHEPTULOSE_BISPHOSPHATASE_RXN_p_p6_MC	0	0	0	0	0	0	0	0	0	0	0	0	0	0
SERINE_GLYOXYLATE_AMINOTRANSFERASE_RXN_x_p1_GC	0	0	0	0	0	0	0	0	0	0	0	0	0	0
SERINE_GLYOXYLATE_AMINOTRANSFERASE_RXN_x_p1_MC	0.0747077	0.0717033	0.0689318	0.0615796	0.0553317	0.0547252	0.0541569	0.0533265	0.0523572	0.0514406	0.0505711	0.0497439	0.0488795	0.0481322
SERINE_GLYOXYLATE_AMINOTRANSFERASE_RXN_x_p2_GC	1.69791	1.95628	2.21865	2.12799	2.06137	2.04044	2.00997	1.98218	1.84955	1.12188	0.287955	0	0	0
SERINE_GLYOXYLATE_AMINOTRANSFERASE_RXN_x_p2_MC	2.63183	2.52476	2.42585	2.35618	2.24468	2.14267	2.04807	1.96265	1.8806	1.804	1.73232	1.66513	1.60399	1.54457
SERINE_GLYOXYLATE_AMINOTRANSFERASE_RXN_x_p3_GC	0	0	0	0	0	0	0	0	0	0	0	0	0	0
SERINE_GLYOXYLATE_AMINOTRANSFERASE_RXN_x_p3_MC	0.0637404	0.0632243	0.0627568	0.0247196	0.0205431	0.0155006	0.0165438	0.0173149	0.0182176	0.0190559	0.0198344	0.0205573	0.0208367	0.0211869
SERINE_GLYOXYLATE_AMINOTRANSFERASE_RXN_x_p4_GC	0	0	0	0	0	0	0	0	0	0	0	0	0	0
SERINE_GLYOXYLATE_AMINOTRANSFERASE_RXN_x_p4_MC	0	0	0	0	0	0	0	0	0	0	0	0	0	0
SERINE_GLYOXYLATE_AMINOTRANSFERASE_RXN_x_p5_GC	0	0	0	0	0	0	0	0	0	0	0	0	0	0
SERINE_GLYOXYLATE_AMINOTRANSFERASE_RXN_x_p5_MC	0	0	0	0	0	0	0	0	0	0	0	0	0	0
SERINE_GLYOXYLATE_AMINOTRANSFERASE_RXN_x_p6_GC	0	0	0	0	0	0	0	0	0	0	0	0	0	0
SERINE_GLYOXYLATE_AMINOTRANSFERASE_RXN_x_p6_MC	0	0	0	0	0	0	0	0	0	0	0	0	0	0
SERINE_O_ACETTRAN_RXN_c_p1_GC	0	0	0	0	0	0	0	0	0	0	0	0	0	0
SERINE_O_ACETTRAN_RXN_c_p1_MC	2.88095e-05	2.96652e-05	3.04555e-05	3.08735e-05	3.0895e-05	3.06466e-05	3.02633e-05	2.99557e-05	2.95201e-05	2.90531e-05	2.85686e-05	2.80776e-05	2.76654e-05	2.71274e-05
SERINE_O_ACETTRAN_RXN_c_p2_GC	0	0	0	0	0	0	0	0	0	0	0	0	0	0
SERINE_O_ACETTRAN_RXN_c_p2_MC	0.000432143	0.000444978	0.000456833	0.000463102	0.000463425	0.000459699	0.000453949	0.000449335	0.000442801	0.000435797	0.000428529	0.000421165	0.000414982	0.000406911
SERINE_O_ACETTRAN_RXN_c_p3_GC	0	0	0	0	0	0	0	0	0	0	0	0	0	0
SERINE_O_ACETTRAN_RXN_c_p3_MC	0	0	0	0	0	0	0	0	0	0	0	0	0	0
SERINE_O_ACETTRAN_RXN_c_p4_GC	0	0	0	0	0	0	0	0	0	0	0	0	0	0
SERINE_O_ACETTRAN_RXN_c_p4_MC	0	0	0	0	0	0	0	0	0	0	0	0	0	0
SERINE_O_ACETTRAN_RXN_c_p5_GC	0	0	0	0	0	0	0	0	0	0	0	0	0	0
SERINE_O_ACETTRAN_RXN_c_p5_MC	0	0	0	0	0	0	0	0	0	0	0	0	0	0
SERINE_O_ACETTRAN_RXN_c_p6_GC	0	0	0	0	0	0	0	0	0	0	0	0	0	0
SERINE_O_ACETTRAN_RXN_c_p6_MC	0	0	0	0	0	0	0	0	0	0	0	0	0	0
SERINE_O_ACETTRAN_RXN_p_p1_GC	0	0	0	0	0	0	0	0	0	0	0	0	0	0
SERINE_O_ACETTRAN_RXN_p_p1_MC	2.88095e-05	2.96652e-05	3.04555e-05	3.08735e-05	3.0895e-05	3.06466e-05	3.02633e-05	2.99557e-05	2.95201e-05	2.90531e-05	2.85686e-05	2.80776e-05	2.76654e-05	2.71274e-05
SERINE_O_ACETTRAN_RXN_p_p2_GC	0	0	0	0	0	0	0	0	0	0	0	0	0	0
SERINE_O_ACETTRAN_RXN_p_p2_MC	0.000432143	0.000444978	0.000456833	0.000463102	0.000463425	0.000459699	0.000453949	0.000449335	0.000442801	0.000435797	0.000428529	0.000421165	0.000414982	0.000406911
SERINE_O_ACETTRAN_RXN_p_p3_GC	0	0	0	0	0	0	0	0	0	0	0	0	0	0
SERINE_O_ACETTRAN_RXN_p_p3_MC	0	0	0	0	0	0	0	0	0	0	0	0	0	0
SERINE_O_ACETTRAN_RXN_p_p4_GC	0	0	0	0	0	0	0	0	0	0	0	0	0	0
SERINE_O_ACETTRAN_RXN_p_p4_MC	0	0	0	0	0	0	0	0	0	0	0	0	0	0
SERINE_O_ACETTRAN_RXN_p_p5_GC	0	0	0	0	0	0	0	0	0	0	0	0	0	0
SERINE_O_ACETTRAN_RXN_p_p5_MC	0	0	0	0	0	0	0	0	0	0	0	0	0	0
SERINE_O_ACETTRAN_RXN_p_p6_GC	0	0	0	0	0	0	0	0	0	0	0	0	0	0
SERINE_O_ACETTRAN_RXN_p_p6_MC	0	0	0	0	0	0	0	0	0	0	0	0	0	0
SERINE_TRNA_LIGASE_RXN_c_p1_GC	0	0	0	0	0	0	0	0	0	0	0	0	0	0
SERINE_TRNA_LIGASE_RXN_c_p1_MC	0	0	0	0	0	0	0	0	0	0	0	0	0	0
SERINE_TRNA_LIGASE_RXN_c_p2_GC	0	0	0	0	0	0	0	0	0	0	0	0	0	0
SERINE_TRNA_LIGASE_RXN_c_p2_MC	0	0	0	0	0	0	0	0	0	0	0	0	0	0
SERINE_TRNA_LIGASE_RXN_c_p3_GC	0	0	0	0	0	0	0	0	0	0	0	0	0	0
SERINE_TRNA_LIGASE_RXN_c_p3_MC	0	0	0	0	0	0	0	0	0	0	0	0	0	0
SERINE_TRNA_LIGASE_RXN_c_p4_GC	0	0	0	0	0	0	0	0	0	0	0	0	0	0
SERINE_TRNA_LIGASE_RXN_c_p4_MC	0	0	0	0	0	0	0	0	0	0	0	0	0	0
SERINE_TRNA_LIGASE_RXN_c_p5_GC	0	0	0	0	0	0	0	0	0	0	0	0	0	0
SERINE_TRNA_LIGASE_RXN_c_p5_MC	0	0	0	0	0	0	0	0	0	0	0	0	0	0
SERINE_TRNA_LIGASE_RXN_c_p6_GC	0	0	0	0	0	0	0	0	0	0	0	0	0	0
SERINE_TRNA_LIGASE_RXN_c_p6_MC	0	0	0	0	0	0	0	0	0	0	0	0	0	0
SER_PROTON_rev_vc_p1_GC	0	0	0	0	0	0	0	0	0	0	0	0	0	0
SER_PROTON_rev_vc_p1_MC	0	0	0	0	0	0	0	0	0	0	0	0	0	0
SER_PROTON_rev_vc_p2_GC	0	0	0	0	0	0	0	0	0	0	0	0	0	0
SER_PROTON_rev_vc_p2_MC	0	0	0	0	0	0	0	0	0	0	0	0	0	0
SER_PROTON_rev_vc_p3_GC	0	0	0	0	0	0	0	0	0	0	0	0	0	0
SER_PROTON_rev_vc_p3_MC	0.0351149	0.0361579	0.0371212	0	0	0	0	0	0	0	0	0	0	0
SER_PROTON_rev_vc_p4_GC	0	0	0	0	0	0	0	0	0	0	0	0	0	0
SER_PROTON_rev_vc_p4_MC	0	0	0	0	0	0	0	0	0	0	0	0	0	0
SER_PROTON_rev_vc_p5_GC	0	0	0	0	0	0	0	0	0	0	0	0	0	0
SER_PROTON_rev_vc_p5_MC	0	0	0	0	0	0	0	0	0	0	0	0	0	0
SER_PROTON_rev_vc_p6_GC	0	0	0	0	0	0	0	0	0	0	0	0	0	0
SER_PROTON_rev_vc_p6_MC	0	0	0	0	0	0	0	0	0	0	0	0	0	0
SER_PROTON_vc_p1_GC	0	0	0	0	0	0	0	0	0	0	0	0	0	0
SER_PROTON_vc_p1_MC	0	0	0	0	0	0	0	0	0	0	0	0	0	0
SER_PROTON_vc_p2_GC	0	0	0	0	0	0	0	0	0	0	0	0	0	0
SER_PROTON_vc_p2_MC	0.0351149	0.0361579	0.0371212	0	0	0	0	0	0	0	0	0	0	0
SER_PROTON_vc_p3_GC	0	0	0	0	0	0	0	0	0	0	0	0	0	0
SER_PROTON_vc_p3_MC	0	0	0	0	0	0	0	0	0	0	0	0	0	0
SER_PROTON_vc_p4_GC	0	0	0	0	0	0	0	0	0	0	0	0	0	0
SER_PROTON_vc_p4_MC	0	0	0	0	0	0	0	0	0	0	0	0	0	0
SER_PROTON_vc_p5_GC	0	0	0	0	0	0	0	0	0	0	0	0	0	0
SER_PROTON_vc_p5_MC	0	0	0	0	0	0	0	0	0	0	0	0	0	0
SER_PROTON_vc_p6_GC	0	0	0	0	0	0	0	0	0	0	0	0	0	0
SER_PROTON_vc_p6_MC	0	0	0	0	0	0	0	0	0	0	0	0	0	0
SER_day_night_storage_GC	0	0	0	0	0	0	0	0	0	0	0	0	0	0
SER_day_night_storage_MC	0	0	0	0	0	0	0	0	0	0	0	0	0	0
SER_mc_p1_GC	0	0	0	0	0	0	0	0	0	0	0	0	0	0
SER_mc_p1_MC	0.0750667	0.0720729	0.0693113	0.0619643	0.0557166	0.055107	0.054534	0.0536997	0.052725	0.0518026	0.0509271	0.0500938	0.0492241	0.0484702
SER_mc_p2_GC	1.69791	1.95628	2.21865	2.12799	2.06137	2.04044	2.00997	1.98218	1.84955	1.12188	0.287955	0	0	0
SER_mc_p2_MC	2.67096	2.56506	2.46723	2.36049	2.24899	2.14695	2.05229	1.96683	1.88473	1.80806	1.73631	1.66905	1.60785	1.54836
SER_mc_p3_GC	0	0	0	0	0	0	0	0	0	0	0	0	0	0
SER_mc_p3_MC	0.028898	0.027347	0.0259237	0.0250117	0.0208353	0.0157905	0.0168301	0.0175983	0.0184969	0.0193307	0.0201046	0.0208229	0.0210984	0.0214435
SER_mc_p4_GC	0	0	0	0	0	0	0	0	0	0	0	0	0	0
SER_mc_p4_MC	9.08408e-05	9.35389e-05	9.6031e-05	9.73487e-05	0	0	0	0	0	0	0	0	0	0
SER_mc_p5_GC	0	0	0	0	0	0	0	0	0	0	0	0	0	0
SER_mc_p5_MC	0.000908408	0.000935389	0.00096031	0.000973487	0	0	0	0	0	0	0	0	0	0
SER_mc_p6_GC	0	0	0	0	0	0	0	0	0	0	0	0	0	0
SER_mc_p6_MC	9.08408e-05	9.35389e-05	9.6031e-05	9.73475e-05	0	0	0	0	0	0	0	0	0	0
SER_p1p2_storage_GC	0	0	0	0	0	0	0	0	0	0	0	0	0	0
SER_p1p2_storage_MC	0	0	0	0	0	0	0	0	0	0	0	0	0	0
SER_p2p3_storage_GC	0	0	0	0	0	0	0	0	0	0	0	0	0	0
SER_p2p3_storage_MC	0.0351149	0.0361579	0.0371212	0	0	0	0	0	0	0	0	0	0	0
SER_p4p5_storage_GC	0	0	0	0	0	0	0	0	0	0	0	0	0	0
SER_p4p5_storage_MC	0	0	0	0	0	0	0	0	0	0	0	0	0	0
SER_p5p6_storage_GC	0	0	0	0	0	0	0	0	0	0	0	0	0	0
SER_p5p6_storage_MC	0	0	0	0	0	0	0	0	0	0	0	0	0	0
SER_pc_p1_GC	0	0	0	0	0	0	0	0	0	0	0	0	0	0
SER_pc_p1_MC	-5.7619e-05	-5.93304e-05	-6.09111e-05	-6.17469e-05	-6.179e-05	-6.12932e-05	-6.05266e-05	-5.99113e-05	-5.90401e-05	-5.81063e-05	-5.71373e-05	-5.61553e-05	-5.53309e-05	-5.42548e-05
SER_pc_p2_GC	0	0	0	0	0	0	0	0	0	0	0	0	0	0
SER_pc_p2_MC	-0.000864285	-0.000889956	-0.000913666	-0.000926204	-0.00092685	-0.000919398	-0.000907898	-0.00089867	-0.000885602	-0.000871594	-0.000857059	-0.000842329	-0.000829963	-0.000813822
SER_pc_p3_GC	0	0	0	0	0	0	0	0	0	0	0	0	0	0
SER_pc_p3_MC	0	0	0	0	0	0	0	0	0	0	0	0	0	0
SER_pc_p4_GC	0	0	0	0	0	0	0	0	0	0	0	0	0	0
SER_pc_p4_MC	0	0	0	0	0.00076486	0.000114027	0.000112601	0.000111457	0.000109836	0.000108099	0.000106296	0.000104469	0.000102935	0.000100933
SER_pc_p5_GC	0	0	0	0	0	0	0	0	0	0	0	0	0	0
SER_pc_p5_MC	0	0	0	0	0.0076486	0.00114027	0.00112601	0.00111457	0.00109836	0.00108099	0.00106296	0.00104469	0.00102935	0.00100933
SER_pc_p6_GC	0	0	0	0	0	0	0	0	0	0	0	0	0	0
SER_pc_p6_MC	0	0	0	1.24883e-09	0.000764858	0.000114027	0.000112601	0.000111457	0.000109836	0.000108099	0.000106296	0.000104469	0.000102935	0.000100933
SER_xc_p1_GC	0	0	0	0	0	0	0	0	0	0	0	0	0	0
SER_xc_p1_MC	-0.0747077	-0.0717033	-0.0689318	-0.0615796	-0.0553317	-0.0547252	-0.0541569	-0.0533265	-0.0523572	-0.0514406	-0.0505711	-0.0497439	-0.0488795	-0.0481322
SER_xc_p2_GC	-1.69791	-1.95628	-2.21865	-2.12799	-2.06137	-2.04044	-2.00997	-1.98218	-1.84955	-1.12188	-0.287955	0	0	0
SER_xc_p2_MC	-2.63183	-2.52476	-2.42585	-2.35618	-2.24468	-2.14267	-2.04807	-1.96265	-1.8806	-1.804	-1.73232	-1.66513	-1.60399	-1.54457
SER_xc_p3_GC	0	0	0	0	0	0	0	0	0	0	0	0	0	0
SER_xc_p3_MC	-0.0637404	-0.0632243	-0.0627568	-0.0247196	-0.0205431	-0.0155006	-0.0165438	-0.0173149	-0.0182176	-0.0190559	-0.0198344	-0.0205573	-0.0208367	-0.0211869
SER_xc_p4_GC	0	0	0	0	0	0	0	0	0	0	0	0	0	0
SER_xc_p4_MC	0	0	0	0	0	0	0	0	0	0	0	0	0	0
SER_xc_p5_GC	0	0	0	0	0	0	0	0	0	0	0	0	0	0
SER_xc_p5_MC	0	0	0	0	0	0	0	0	0	0	0	0	0	0
SER_xc_p6_GC	0	0	0	0	0	0	0	0	0	0	0	0	0	0
SER_xc_p6_MC	0	0	0	0	0	0	0	0	0	0	0	0	0	0
SHIKIMATE_5_DEHYDROGENASE_RXN_p_p1_GC	0	0	0	0	0	0	0	0	0	0	0	0	0	0
SHIKIMATE_5_DEHYDROGENASE_RXN_p_p1_MC	0.000450051	0.000463418	0.000475765	0.000482294	0.00048263	0.00047875	0.000472761	0.000467956	0.000461151	0.000453857	0.000446288	0.000438618	0.000432179	0.000423774
SHIKIMATE_5_DEHYDROGENASE_RXN_p_p2_GC	0	0	0	0	0	0	0	0	0	0	0	0	0	0
SHIKIMATE_5_DEHYDROGENASE_RXN_p_p2_MC	0.00663553	0.00683262	0.00701465	0.00711091	0.00711587	0.00705866	0.00697037	0.00689952	0.00679919	0.00669165	0.00658005	0.00646697	0.00637203	0.00624812
SHIKIMATE_5_DEHYDROGENASE_RXN_p_p3_GC	0	0	0	0	0	0	0	0	0	0	0	0	0	0
SHIKIMATE_5_DEHYDROGENASE_RXN_p_p3_MC	0	0	0	0	0	0	0	0	0	0	0	0	0	0
SHIKIMATE_5_DEHYDROGENASE_RXN_p_p4_GC	0	0	0	0	0	0	0	0	0	0	0	0	0	0
SHIKIMATE_5_DEHYDROGENASE_RXN_p_p4_MC	9.60317e-06	9.8884e-06	1.01518e-05	1.02912e-05	1.02983e-05	1.02155e-05	1.00878e-05	9.98522e-06	9.84002e-06	9.68438e-06	9.52288e-06	9.35922e-06	9.21856e-06	9.01942e-06
SHIKIMATE_5_DEHYDROGENASE_RXN_p_p5_GC	0	0	0	0	0	0	0	0	0	0	0	0	0	0
SHIKIMATE_5_DEHYDROGENASE_RXN_p_p5_MC	9.60317e-05	9.8884e-05	0.000101518	0.000102912	0.000102983	0.000102155	0.000100878	9.98522e-05	9.84003e-05	9.68438e-05	9.52288e-05	9.35922e-05	9.22181e-05	9.04247e-05
SHIKIMATE_5_DEHYDROGENASE_RXN_p_p6_GC	0	0	0	0	0	0	0	0	0	0	0	0	0	0
SHIKIMATE_5_DEHYDROGENASE_RXN_p_p6_MC	9.60317e-06	9.8884e-06	1.01518e-05	1.02912e-05	1.02983e-05	1.02155e-05	1.00878e-05	9.985e-06	9.84002e-06	9.68438e-06	9.52288e-06	9.35922e-06	9.22181e-06	9.04247e-06
SHIKIMATE_KINASE_RXN_p_p1_GC	0	0	0	0	0	0	0	0	0	0	0	0	0	0
SHIKIMATE_KINASE_RXN_p_p1_MC	0.000450051	0.000463418	0.000475765	0.000482294	0.00048263	0.00047875	0.000472761	0.000467956	0.000461151	0.000453857	0.000446288	0.000438618	0.000432179	0.000423774
SHIKIMATE_KINASE_RXN_p_p2_GC	0	0	0	0	0	0	0	0	0	0	0	0	0	0
SHIKIMATE_KINASE_RXN_p_p2_MC	0.00663553	0.00683262	0.00701465	0.00711091	0.00711587	0.00705866	0.00697037	0.00689952	0.00679919	0.00669165	0.00658005	0.00646697	0.00637203	0.00624812
SHIKIMATE_KINASE_RXN_p_p3_GC	0	0	0	0	0	0	0	0	0	0	0	0	0	0
SHIKIMATE_KINASE_RXN_p_p3_MC	0	0	0	0	0	0	0	0	0	0	0	0	0	0
SHIKIMATE_KINASE_RXN_p_p4_GC	0	0	0	0	0	0	0	0	0	0	0	0	0	0
SHIKIMATE_KINASE_RXN_p_p4_MC	9.60317e-06	9.8884e-06	1.01518e-05	1.02912e-05	1.02983e-05	1.02155e-05	1.00878e-05	9.98522e-06	9.84002e-06	9.68438e-06	9.52288e-06	9.35922e-06	9.21856e-06	9.01942e-06
SHIKIMATE_KINASE_RXN_p_p5_GC	0	0	0	0	0	0	0	0	0	0	0	0	0	0
SHIKIMATE_KINASE_RXN_p_p5_MC	9.60317e-05	9.8884e-05	0.000101518	0.000102912	0.000102983	0.000102155	0.000100878	9.98522e-05	9.84003e-05	9.68438e-05	9.52288e-05	9.35922e-05	9.22181e-05	9.04247e-05
SHIKIMATE_KINASE_RXN_p_p6_GC	0	0	0	0	0	0	0	0	0	0	0	0	0	0
SHIKIMATE_KINASE_RXN_p_p6_MC	9.60317e-06	9.8884e-06	1.01518e-05	1.02912e-05	1.02983e-05	1.02155e-05	1.00878e-05	9.985e-06	9.84002e-06	9.68438e-06	9.52288e-06	9.35922e-06	9.22181e-06	9.04247e-06
SO4_ec_p1_GC	0	0	0	0	0	0	0	0	0	0	0	0	0	0
SO4_ec_p1_MC	5.7619e-05	5.93304e-05	6.09111e-05	6.17469e-05	6.179e-05	6.12932e-05	6.05266e-05	5.99113e-05	5.90401e-05	5.81063e-05	5.71373e-05	5.61553e-05	5.53309e-05	5.42548e-05
SO4_ec_p2_GC	0	0	0	0	0	0	0	0	0	0	0	0	0	0
SO4_ec_p2_MC	0.000864285	0.000889956	0.000913666	0.000926204	0.00092685	0.000919398	0.000907898	0.00089867	0.000885602	0.000871594	0.000857059	0.000842329	0.000829963	0.000813822
SO4_ec_p3_GC	0	0	0	0	0	0	0	0	0	0	0	0	0	0
SO4_ec_p3_MC	0	0	0	0	0	0	0	0	0	0	0	0	0	0
SO4_ec_p4_GC	0	0	0	0	0	0	0	0	0	0	0	0	0	0
SO4_ec_p4_MC	0	0	0	0	0	0	0	0	0	0	0	0	0	0
SO4_ec_p5_GC	0	0	0	0	0	0	0	0	0	0	0	0	0	0
SO4_ec_p5_MC	0	0	0	0	0	0	0	0	0	0	0	0	0	0
SO4_ec_p6_GC	0	0	0	0	0	0	0	0	0	0	0	0	0	0
SO4_ec_p6_MC	0	0	0	0	0	0	0	0	0	0	0	0	0	0
SO4_pc_p1_GC	0	0	0	0	0	0	0	0	0	0	0	0	0	0
SO4_pc_p1_MC	-5.7619e-05	-5.93304e-05	-6.09111e-05	-6.17469e-05	-6.179e-05	-6.12932e-05	-6.05266e-05	-5.99113e-05	-5.90401e-05	-5.81063e-05	-5.71373e-05	-5.61553e-05	-5.53309e-05	-5.42548e-05
SO4_pc_p2_GC	0	0	0	0	0	0	0	0	0	0	0	0	0	0
SO4_pc_p2_MC	-0.000864285	-0.000889956	-0.000913666	-0.000926204	-0.00092685	-0.000919398	-0.000907898	-0.00089867	-0.000885602	-0.000871594	-0.000857059	-0.000842329	-0.000829963	-0.000813822
SO4_pc_p3_GC	0	0	0	0	0	0	0	0	0	0	0	0	0	0
SO4_pc_p3_MC	0	0	0	0	0	0	0	0	0	0	0	0	0	0
SO4_pc_p4_GC	0	0	0	0	0	0	0	0	0	0	0	0	0	0
SO4_pc_p4_MC	0	0	0	0	0	0	0	0	0	0	0	0	0	0
SO4_pc_p5_GC	0	0	0	0	0	0	0	0	0	0	0	0	0	0
SO4_pc_p5_MC	0	0	0	0	0	0	0	0	0	0	0	0	0	0
SO4_pc_p6_GC	0	0	0	0	0	0	0	0	0	0	0	0	0	0
SO4_pc_p6_MC	0	0	0	0	0	0	0	0	0	0	0	0	0	0
SO4_tx_p1_GC	0	0	0	0	0	0	0	0	0	0	0	0	0	0
SO4_tx_p1_MC	5.7619e-05	5.93304e-05	6.09111e-05	6.17469e-05	6.179e-05	6.12932e-05	6.05266e-05	5.99113e-05	5.90401e-05	5.81063e-05	5.71373e-05	5.61553e-05	5.53309e-05	5.42548e-05
SO4_tx_p2_GC	0	0	0	0	0	0	0	0	0	0	0	0	0	0
SO4_tx_p2_MC	0.000864285	0.000889956	0.000913666	0.000926204	0.00092685	0.000919398	0.000907898	0.00089867	0.000885602	0.000871594	0.000857059	0.000842329	0.000829963	0.000813822
SO4_tx_p3_GC	0	0	0	0	0	0	0	0	0	0	0	0	0	0
SO4_tx_p3_MC	0	0	0	0	0	0	0	0	0	0	0	0	0	0
SO4_tx_p4_GC	0	0	0	0	0	0	0	0	0	0	0	0	0	0
SO4_tx_p4_MC	0	0	0	0	0	0	0	0	0	0	0	0	0	0
SO4_tx_p5_GC	0	0	0	0	0	0	0	0	0	0	0	0	0	0
SO4_tx_p5_MC	0	0	0	0	0	0	0	0	0	0	0	0	0	0
SO4_tx_p6_GC	0	0	0	0	0	0	0	0	0	0	0	0	0	0
SO4_tx_p6_MC	0	0	0	0	0	0	0	0	0	0	0	0	0	0
SPONTPRO_RXN_c_p1_GC	0	0	0	0	0	0	0	0	0	0	0	0	0	0
SPONTPRO_RXN_c_p1_MC	2.88095e-05	2.96652e-05	3.04555e-05	3.08735e-05	3.0895e-05	3.06466e-05	3.02633e-05	2.99557e-05	2.95201e-05	2.90531e-05	2.85686e-05	2.80776e-05	2.76654e-05	2.71274e-05
SPONTPRO_RXN_c_p2_GC	0	0	0	0	0	0	0	0	0	0	0	0	0	0
SPONTPRO_RXN_c_p2_MC	0.000288095	0.000296652	0.000304555	0.0170714	0.0266323	0.0257456	0.0254236	0.0237824	0.0234365	0.0230658	0.0226812	0.0222914	0.0219641	0.0215369
SPONTPRO_RXN_c_p3_GC	0	0	0	0	0	0	0	0	0	0	0	0	0	0
SPONTPRO_RXN_c_p3_MC	0.0152278	0.0156801	0.0160978	0	0	0	0	0	0	0	0	0	0	0
SPONTPRO_RXN_c_p4_GC	0	0	0	0	0	0	0	0	0	0	0	0	0	0
SPONTPRO_RXN_c_p4_MC	0	0	0	0	0	0	0	0	0	0	0	0	0	0
SPONTPRO_RXN_c_p5_GC	0	0	0	0	0	0	0	0	0	0	0	0	0	0
SPONTPRO_RXN_c_p5_MC	0	0	0	0	0	0	0	0	0	0	0	0	0	0
SPONTPRO_RXN_c_p6_GC	0	0	0	0	0	0	0	0	0	0	0	0	0	0
SPONTPRO_RXN_c_p6_MC	0	0	0	0	0	0	0	0	0	0	0	0	0	0
SPONTPRO_RXN_m_p1_GC	0	0	0	0	0	0	0	0	0	0	0	0	0	0
SPONTPRO_RXN_m_p1_MC	0	0	0	0	0	0	0	0	0	0	0	0	0	0
SPONTPRO_RXN_m_p2_GC	0	0	0	0	0	0	0	0	0	0	0	0	0	0
SPONTPRO_RXN_m_p2_MC	0	0	0	0	0	0	0	0	0	0	0	0	0	0
SPONTPRO_RXN_m_p3_GC	0	0	0	0	0	0	0	0	0	0	0	0	0	0
SPONTPRO_RXN_m_p3_MC	0	0	0	0	0	0	0	0	0	0	0	0	0	0
SPONTPRO_RXN_m_p4_GC	0	0	0	0	0	0	0	0	0	0	0	0	0	0
SPONTPRO_RXN_m_p4_MC	0	0	0	0	-1.02983e-05	-1.02155e-05	-1.00878e-05	-9.98522e-06	-9.84002e-06	-9.68438e-06	-9.52288e-06	-9.35922e-06	-9.22181e-06	-9.04247e-06
SPONTPRO_RXN_m_p5_GC	0	0	0	0	0	0	0	0	0	0	0	0	0	0
SPONTPRO_RXN_m_p5_MC	0	0	0	0	-0.000102983	-0.000102155	-0.000100878	-9.98522e-05	-9.84002e-05	-9.68438e-05	-9.52288e-05	-9.35922e-05	-9.22181e-05	-9.04247e-05
SPONTPRO_RXN_m_p6_GC	0	0	0	0	0	0	0	0	0	0	0	0	0	0
SPONTPRO_RXN_m_p6_MC	0	0	0	0	-1.02983e-05	-1.02155e-05	-1.00878e-05	-9.98522e-06	-9.84002e-06	-9.68438e-06	-9.52288e-06	-9.35922e-06	-9.22181e-06	-9.04247e-06
STARCH_p_day_night_storage_GC	4.0213	4.38736	4.85066	3.89143	2.68193	2.68356	2.68759	2.69127	2.59756	1.95339	1.14741	0.072376	0	0
STARCH_p_day_night_storage_MC	0.96583	0.981625	0.996215	1.26656	1.47285	1.81569	2.33297	2.78293	3.27538	3.75686	4.22752	4.68754	5.0853	5.52599
STARCH_p_night_day_storage_GC	0.39763	0.303999	0.314465	0.498851	0.609018	0.610473	0.613029	0.61536	0.51225	0.580578	0.0473738	0	0	0.240311
STARCH_p_night_day_storage_MC	0.0496257	0.0515073	0.0532471	0.316928	0.487647	0.436421	0.385222	0.34152	0.293619	0.246208	0.199338	0.153051	0.113166	0.0678369
STARCH_p_p1p2_storage_GC	0	0	0	0	0	0	0	0	0	0	0	0	0	0
STARCH_p_p1p2_storage_MC	0	0	0	0	0	0	0	0	0	0	0	0	0	0
STARCH_p_p2p3_storage_GC	1.67082	2.06364	2.55572	2.61797	2.66198	2.68356	2.68759	2.69127	2.59756	1.95339	1.14741	0.072376	0	0
STARCH_p_p2p3_storage_MC	1.03408	1.05217	1.06889	1.48102	1.95914	2.435	2.90137	3.30738	3.74948	4.1809	4.60187	5.01262	5.36937	5.76328
STARCH_p_p4p5_storage_GC	4.0213	4.38736	4.85066	4.68161	4.72531	4.72676	4.72932	4.73165	4.6298	3.93897	3.41253	1.50562	1.24142	1.08637
STARCH_p_p4p5_storage_MC	0.888334	0.902864	0.916311	1.18606	1.39082	1.69044	2.20882	2.66076	3.04829	3.52916	3.99913	4.33633	4.75001	5.19209
STARCH_p_p5p6_storage_GC	1.08564	0.992007	1.00247	1.18686	1.29703	1.29848	1.30104	1.30337	1.31785	0.972164	0.352792	0	0.209444	0.52671
STARCH_p_p5p6_storage_MC	0.124955	0.127973	0.130752	0.394965	0.569496	0.667783	0.61605	0.571867	0.660702	0.613152	0.565733	0.690867	0.736691	0.64176
SUCCCOASYN_RXN_m_p1_GC	0	0	0	0	0.00795336	0.00795336	0.00795336	0.00795336	0	0	0.534694	0.375777	0.284006	0.308245
SUCCCOASYN_RXN_m_p1_MC	0	0	0	0	0	0	0	0	0	0	0	0	0	0
SUCCCOASYN_RXN_m_p2_GC	0	0	0	0	0	0	0	0	0	0	0	0	0	0
SUCCCOASYN_RXN_m_p2_MC	0	0	0	0	0	0	0	0	0	0	0	0	0	0
SUCCCOASYN_RXN_m_p3_GC	0	0	0	0	0	0	0	0	0	0	0.3272	0.344369	0.360821	0.375285
SUCCCOASYN_RXN_m_p3_MC	0	0	0	0	0	0	0	0	0	0	0	0	0	0
SUCCCOASYN_RXN_m_p4_GC	0.296012	0.268514	0.23815	0	0	0	0	0	0	0	0	0.181717	0	0
SUCCCOASYN_RXN_m_p4_MC	0.0393664	0.0391021	0.0389425	0.038827	0.041601	0.0136898	0.0140497	0.0150394	0.0447835	0.0561394	0.0687862	0.0881776	0.0883586	0.0884074
SUCCCOASYN_RXN_m_p5_GC	3.50275	3.06773	2.63954	2.97374	3.03659	3.03659	3.03659	3.03659	3.16006	3.57605	3.59842	3.84043	4.27333	4.47282
SUCCCOASYN_RXN_m_p5_MC	0.424185	0.424446	0.424596	0.424485	0.418767	0.488641	0.577865	0.65547	0.702469	0.774484	0.843044	0.864519	0.919937	1.00447
SUCCCOASYN_RXN_m_p6_GC	0	0	0	0	0	0	0	0	0	0.352751	0.387892	0.600735	0.621141	0.476295
SUCCCOASYN_RXN_m_p6_MC	0.0446707	0.0447421	0.044814	0.0448547	0.0453644	0.0689799	0.0689431	0.0689041	0.0774282	0.0774484	0.0778732	0.116981	0.130375	0.122461
SUCCINATE_COA_LIGASE_GDP_FORMING_RXN_m_p1_GC	0	0	0	0	0	0	0	0	0	0	0	0	0	0
SUCCINATE_COA_LIGASE_GDP_FORMING_RXN_m_p1_MC	0	0	0	0	0	0	0	0	0	0	0	0	0	0
SUCCINATE_COA_LIGASE_GDP_FORMING_RXN_m_p2_GC	0	0	0	0	0	0	0	0	0	0	0	0	0	0
SUCCINATE_COA_LIGASE_GDP_FORMING_RXN_m_p2_MC	0	0	0	0	0	0	0	0	0	0	0	0	0	0
SUCCINATE_COA_LIGASE_GDP_FORMING_RXN_m_p3_GC	0	0	0	0	0	0	0	0	0	0	0	0	0	0
SUCCINATE_COA_LIGASE_GDP_FORMING_RXN_m_p3_MC	0	0	0	0	0	0	0	0	0	0	0	0	0	0
SUCCINATE_COA_LIGASE_GDP_FORMING_RXN_m_p4_GC	0	0	0	0	0	0	0	0	0	0	0	0	0	0
SUCCINATE_COA_LIGASE_GDP_FORMING_RXN_m_p4_MC	0	0	0	0	0	0	0	0	0	0	0	0	0	0
SUCCINATE_COA_LIGASE_GDP_FORMING_RXN_m_p5_GC	0	0	0	0	0	0	0	0	0	0	0	0	0	0
SUCCINATE_COA_LIGASE_GDP_FORMING_RXN_m_p5_MC	0	0	0	0	0	0	0	0	0	0	0	0	0	0
SUCCINATE_COA_LIGASE_GDP_FORMING_RXN_m_p6_GC	0	0	0	0	0	0	0	0	0	0	0	0	0	0
SUCCINATE_COA_LIGASE_GDP_FORMING_RXN_m_p6_MC	0	0	0	0	0	0	0	0	0	0	0	0	0	0
SUCCINATE_DEHYDROGENASE_UBIQUINONE_RXN_mc_p1_GC	0	0	0	0	0	0	0	0	0	0	0	0	0	0
SUCCINATE_DEHYDROGENASE_UBIQUINONE_RXN_mc_p1_MC	0	0	0	0	0	0	0	0	0	0	0	0	0	0
SUCCINATE_DEHYDROGENASE_UBIQUINONE_RXN_mc_p2_GC	0	0	0	0	0	0	0	0	0	0	0	0	0	0
SUCCINATE_DEHYDROGENASE_UBIQUINONE_RXN_mc_p2_MC	0	0	0	0	0	0	0	0	0	0	0	0	0	0
SUCCINATE_DEHYDROGENASE_UBIQUINONE_RXN_mc_p3_GC	0	0	0	0	0	0	0	0	0	0	0	0	0	0
SUCCINATE_DEHYDROGENASE_UBIQUINONE_RXN_mc_p3_MC	0	0	0	0	0	0	0	0	0	0	0	0	0	0
SUCCINATE_DEHYDROGENASE_UBIQUINONE_RXN_mc_p4_GC	0	0	0	0	0	0	0	0	0	0	0	0	0	0
SUCCINATE_DEHYDROGENASE_UBIQUINONE_RXN_mc_p4_MC	0	0	0	0	0	0	0	0	0	0	0	0	0	0
SUCCINATE_DEHYDROGENASE_UBIQUINONE_RXN_mc_p5_GC	0	0	0	0	0	0	0	0	0	0	0	0	0	0
SUCCINATE_DEHYDROGENASE_UBIQUINONE_RXN_mc_p5_MC	0	0	0	0	0	0	0	0	0	0	0	0	0	0
SUCCINATE_DEHYDROGENASE_UBIQUINONE_RXN_mc_p6_GC	0	0	0	0	0	0	0	0	0	0	0	0	0	0
SUCCINATE_DEHYDROGENASE_UBIQUINONE_RXN_mc_p6_MC	0	0	0	0	0	0	0	0	0	0	0	0	0	0
SUCCINATE_DEHYDROGENASE_UBIQUINONE_RXN_mi_p1_GC	0	0	0	0	0.00795336	0.00795336	0.00795336	0.00795336	0	0	0.534694	0.375777	0.284006	0.308245
SUCCINATE_DEHYDROGENASE_UBIQUINONE_RXN_mi_p1_MC	0	0	0	0	0	0	0	0	0	0	0	0	0	0
SUCCINATE_DEHYDROGENASE_UBIQUINONE_RXN_mi_p2_GC	1.48089	2.16576	2.84016	2.72468	2.65068	2.67226	2.67629	2.67997	2.53162	1.52382	0.33448	0	0	0
SUCCINATE_DEHYDROGENASE_UBIQUINONE_RXN_mi_p2_MC	0	0	0	0	0	0	0	0	0	0	0	0	0	0
SUCCINATE_DEHYDROGENASE_UBIQUINONE_RXN_mi_p3_GC	0	0	0	0	0	0	0	0	0	0	0.3272	0.344369	0.360821	0.375285
SUCCINATE_DEHYDROGENASE_UBIQUINONE_RXN_mi_p3_MC	0	0	0	0	0	0	0	0	0	0	0	0	0	0
SUCCINATE_DEHYDROGENASE_UBIQUINONE_RXN_mi_p4_GC	0.296012	0.268514	0.23815	0	0	0	0	0	0	0	0	0.181717	0	0
SUCCINATE_DEHYDROGENASE_UBIQUINONE_RXN_mi_p4_MC	0.0393664	0.0391021	0.0389425	0.038827	0.041601	0.0136898	0.0140497	0.0150394	0.0447835	0.0561394	0.0687862	0.0881776	0.0883586	0.0884074
SUCCINATE_DEHYDROGENASE_UBIQUINONE_RXN_mi_p5_GC	3.50275	3.06773	2.63954	2.97374	3.03659	3.03659	3.03659	3.03659	3.16006	3.57605	3.59842	3.84043	4.27333	4.47282
SUCCINATE_DEHYDROGENASE_UBIQUINONE_RXN_mi_p5_MC	0.424185	0.424446	0.424596	0.424485	0.418767	0.488641	0.577865	0.65547	0.702469	0.774484	0.843044	0.864519	0.919937	1.00447
SUCCINATE_DEHYDROGENASE_UBIQUINONE_RXN_mi_p6_GC	0	0	0	0	0	0	0	0	0	0.352751	0.387892	0.600735	0.621141	0.476295
SUCCINATE_DEHYDROGENASE_UBIQUINONE_RXN_mi_p6_MC	0.0446707	0.0447421	0.044814	0.0448547	0.0453644	0.0689799	0.0689431	0.0689041	0.0774282	0.0774484	0.0778732	0.116981	0.130375	0.122461
SUCCINATE_SEMIALDEHYDE_DEHYDROGENASE_RXN_m_p1_GC	0	0	0	0	0	0	0	0	0	0	0	0	0	0
SUCCINATE_SEMIALDEHYDE_DEHYDROGENASE_RXN_m_p1_MC	0	0	0	0	0	0	0	0	0	0	0	0	0	0
SUCCINATE_SEMIALDEHYDE_DEHYDROGENASE_RXN_m_p2_GC	0	0	0	0	0	0	0	0	0	0	0	0	0	0
SUCCINATE_SEMIALDEHYDE_DEHYDROGENASE_RXN_m_p2_MC	0	0	0	0	0	0	0	0	0	0	0	0	0	0
SUCCINATE_SEMIALDEHYDE_DEHYDROGENASE_RXN_m_p3_GC	0	0	0	0	0	0	0	0	0	0	0	0	0	0
SUCCINATE_SEMIALDEHYDE_DEHYDROGENASE_RXN_m_p3_MC	0	0	0	0	0	0	0	0	0	0	0	0	0	0
SUCCINATE_SEMIALDEHYDE_DEHYDROGENASE_RXN_m_p4_GC	0	0	0	0	0	0	0	0	0	0	0	0	0	0
SUCCINATE_SEMIALDEHYDE_DEHYDROGENASE_RXN_m_p4_MC	0	0	0	0	0	0	0	0	0	0	0	0	0	0
SUCCINATE_SEMIALDEHYDE_DEHYDROGENASE_RXN_m_p5_GC	0	0	0	0	0	0	0	0	0	0	0	0	0	0
SUCCINATE_SEMIALDEHYDE_DEHYDROGENASE_RXN_m_p5_MC	0	0	0	0	0	0	0	0	0	0	0	0	0	0
SUCCINATE_SEMIALDEHYDE_DEHYDROGENASE_RXN_m_p6_GC	0	0	0	0	0	0	0	0	0	0	0	0	0	0
SUCCINATE_SEMIALDEHYDE_DEHYDROGENASE_RXN_m_p6_MC	0	0	0	0	0	0	0	0	0	0	0	0	0	0
SUCCINYL_COA_HYDROLASE_RXN_m_p1_GC	0	0	0	0	0	0	0	0	0	0	0	0	0	0
SUCCINYL_COA_HYDROLASE_RXN_m_p1_MC	0	0	0	0	0	0	0	0	0	0	0	0	0	0
SUCCINYL_COA_HYDROLASE_RXN_m_p2_GC	0	0	0	0	0	0	0	0	0	0	0	0	0	0
SUCCINYL_COA_HYDROLASE_RXN_m_p2_MC	0	0	0	0	0	0	0	0	0	0	0	0	0	0
SUCCINYL_COA_HYDROLASE_RXN_m_p3_GC	0	0	0	0	0	0	0	0	0	0	0	0	0	0
SUCCINYL_COA_HYDROLASE_RXN_m_p3_MC	0	0	0	0	0	0	0	0	0	0	0	0	0	0
SUCCINYL_COA_HYDROLASE_RXN_m_p4_GC	0	0	0	0	0	0	0	0	0	0	0	0	0	0
SUCCINYL_COA_HYDROLASE_RXN_m_p4_MC	0	0	0	0	0	0	0	0	0	0	0	0	0	0
SUCCINYL_COA_HYDROLASE_RXN_m_p5_GC	0	0	0	0	0	0	0	0	0	0	0	0	0	0
SUCCINYL_COA_HYDROLASE_RXN_m_p5_MC	0	0	0	0	0	0	0	0	0	0	0	0	0	0
SUCCINYL_COA_HYDROLASE_RXN_m_p6_GC	0	0	0	0	0	0	0	0	0	0	0	0	0	0
SUCCINYL_COA_HYDROLASE_RXN_m_p6_MC	0	0	0	0	0	0	0	0	0	0	0	0	0	0
SUCROSE_PHOSPHATASE_RXN_c_p1_GC	0.0594216	0	0	0	0	0	0	0	0	0	0	0	0	0
SUCROSE_PHOSPHATASE_RXN_c_p1_MC	0.0558671	0.0575264	0.0590591	0.0598695	0.0599113	0.0594296	0.0586862	0.0580897	0.057245	0.0563396	0.0554	0.0544479	0.0536485	0.0526052
SUCROSE_PHOSPHATASE_RXN_c_p2_GC	0.161178	0.220343	0.220343	0.220343	0.220343	0.220343	0.220343	0.220343	0.189003	0	0	0	0	0
SUCROSE_PHOSPHATASE_RXN_c_p2_MC	0.563812	0.580406	0.595732	0.603836	0.604254	0.599437	0.592004	0.586038	0.577591	0.568537	0.559141	0.54962	0.541627	0.531193
SUCROSE_PHOSPHATASE_RXN_c_p3_GC	0	0	0	0	0	0	0	0	0	0	0	0	0	0
SUCROSE_PHOSPHATASE_RXN_c_p3_MC	0.0558671	0.0575264	0.0590591	0.0598695	0.0599113	0.0594296	0.0586862	0.0580897	0.057245	0.0563396	0.0554	0.0544479	0.0536485	0.0526052
SUCROSE_PHOSPHATASE_RXN_c_p4_GC	0	0	0	0	0	0	0	0	0	0	0	0	0	0
SUCROSE_PHOSPHATASE_RXN_c_p4_MC	0.0186224	0.0191755	0.0196864	0.0199565	0.0199704	0.0198099	0.0195621	0.0193632	0.0190817	0.0187799	0.0184667	0.0181493	0.0178828	0.0175351
SUCROSE_PHOSPHATASE_RXN_c_p5_GC	0	0	0	0	0	0	0	0	0	0	0	0	0	0
SUCROSE_PHOSPHATASE_RXN_c_p5_MC	0.186664	0.192195	0.197304	0.200006	0.200145	0.198539	0.196061	0.194073	0.191341	0.188879	0.186407	0.183703	0.181714	0.17943
SUCROSE_PHOSPHATASE_RXN_c_p6_GC	0	0	0	0	0	0	0	0	0	0	0	0	0	0
SUCROSE_PHOSPHATASE_RXN_c_p6_MC	0.0186224	0.0191755	0.0196864	0.0199565	0.0199704	0.0198099	0.0195621	0.0193632	0.0190817	0.0187799	0.0184667	0.0181493	0.0178828	0.0175351
SUCROSE_PHOSPHATE_SYNTHASE_RXN_c_p1_GC	0.0594216	0	0	0	0	0	0	0	0	0	0	0	0	0
SUCROSE_PHOSPHATE_SYNTHASE_RXN_c_p1_MC	0.0558671	0.0575264	0.0590591	0.0598695	0.0599113	0.0594296	0.0586862	0.0580897	0.057245	0.0563396	0.0554	0.0544479	0.0536485	0.0526052
SUCROSE_PHOSPHATE_SYNTHASE_RXN_c_p2_GC	0.161178	0.220343	0.220343	0.220343	0.220343	0.220343	0.220343	0.220343	0.189003	0	0	0	0	0
SUCROSE_PHOSPHATE_SYNTHASE_RXN_c_p2_MC	0.563812	0.580406	0.595732	0.603836	0.604254	0.599437	0.592004	0.586038	0.577591	0.568537	0.559141	0.54962	0.541627	0.531193
SUCROSE_PHOSPHATE_SYNTHASE_RXN_c_p3_GC	0	0	0	0	0	0	0	0	0	0	0	0	0	0
SUCROSE_PHOSPHATE_SYNTHASE_RXN_c_p3_MC	0.0558671	0.0575264	0.0590591	0.0598695	0.0599113	0.0594296	0.0586862	0.0580897	0.057245	0.0563396	0.0554	0.0544479	0.0536485	0.0526052
SUCROSE_PHOSPHATE_SYNTHASE_RXN_c_p4_GC	0	0	0	0	0	0	0	0	0	0	0	0	0	0
SUCROSE_PHOSPHATE_SYNTHASE_RXN_c_p4_MC	0.0186224	0.0191755	0.0196864	0.0199565	0.0199704	0.0198099	0.0195621	0.0193632	0.0190817	0.0187799	0.0184667	0.0181493	0.0178828	0.0175351
SUCROSE_PHOSPHATE_SYNTHASE_RXN_c_p5_GC	0	0	0	0	0	0	0	0	0	0	0	0	0	0
SUCROSE_PHOSPHATE_SYNTHASE_RXN_c_p5_MC	0.186664	0.192195	0.197304	0.200006	0.200145	0.198539	0.196061	0.194073	0.191341	0.188879	0.186407	0.183703	0.181714	0.17943
SUCROSE_PHOSPHATE_SYNTHASE_RXN_c_p6_GC	0	0	0	0	0	0	0	0	0	0	0	0	0	0
SUCROSE_PHOSPHATE_SYNTHASE_RXN_c_p6_MC	0.0186224	0.0191755	0.0196864	0.0199565	0.0199704	0.0198099	0.0195621	0.0193632	0.0190817	0.0187799	0.0184667	0.0181493	0.0178828	0.0175351
SUCROSE_PROTON_rev_vc_p1_GC	0	0	0	0	0	0	0	0	0	0	0.0276252	0.0818479	0.104008	0
SUCROSE_PROTON_rev_vc_p1_MC	0	0	0	0	0	0	0	0	0	0	0	0	0	0
SUCROSE_PROTON_rev_vc_p2_GC	0	0	0	0	0	0	0	0	0	0	0	0	0	0
SUCROSE_PROTON_rev_vc_p2_MC	0	0	0	0	0	0	0	0	0	0	0	0	0	0
SUCROSE_PROTON_rev_vc_p3_GC	1.5666	1.55111	1.53429	0.950824	0.23471	0.258485	0.259413	0.260259	0.265382	0.294732	0.118892	0.124001	0.123405	0.131963
SUCROSE_PROTON_rev_vc_p3_MC	0	0	0	0	0	0	0	0	0	0	0	0	0	0
SUCROSE_PROTON_rev_vc_p4_GC	0.196404	0.211637	0.228457	0.811919	1.52803	1.50426	1.50333	1.50248	1.49736	1.46801	1.64385	1.06736	1.05847	0.969082
SUCROSE_PROTON_rev_vc_p4_MC	0	0	0	0	0	0	0	0	0	0	0	0	0	0
SUCROSE_PROTON_rev_vc_p5_GC	0	0	0	0	0	0	0	0	0	0	0	0.105782	0	0
SUCROSE_PROTON_rev_vc_p5_MC	0	0	0	0	0	0	0	0	0	0	0	0	0	0
SUCROSE_PROTON_rev_vc_p6_GC	0	0	0	0	0	0	0	0	0	0	0	0.132392	0.02335	0
SUCROSE_PROTON_rev_vc_p6_MC	0	0	0	0	0	0	0	0	0	0	0	0	0	0
SUCROSE_PROTON_vc_p1_GC	0.0594216	0	0	0	0	0	0	0	0	0	0	0	0	0
SUCROSE_PROTON_vc_p1_MC	0	0	0	0	0	0	0	0	0	0	0	0	0	0
SUCROSE_PROTON_vc_p2_GC	1.70358	1.76274	1.76274	1.76274	1.76274	1.76274	1.76274	1.76274	1.7314	1.52286	1.30298	1.51138	1.30923	0.941124
SUCROSE_PROTON_vc_p2_MC	0	0	0	0	0	0	0	0	0	0	0	0	0	0
SUCROSE_PROTON_vc_p3_GC	0	0	0	0	0	0	0	0	0	0	0	0	0	0
SUCROSE_PROTON_vc_p3_MC	0	0	0	0	0	0	0	0	0	0	0	0	0	0
SUCROSE_PROTON_vc_p4_GC	0	0	0	0	0	0	0	0	0	0	0	0	0	0
SUCROSE_PROTON_vc_p4_MC	0	0	0	0	0	0	0	0	0	0	0	0	0	0
SUCROSE_PROTON_vc_p5_GC	0	0	0	0	0	0	0	0	0.0313397	0.239887	0.487383	0	0	0.159921
SUCROSE_PROTON_vc_p5_MC	0	0	0	0	0	0	0	0	0	0	0	0	0	0
SUCROSE_PROTON_vc_p6_GC	0	0	0	0	0	0	0	0	0	0	0	0	0	0
SUCROSE_PROTON_vc_p6_MC	0	0	0	0	0	0	0	0	0	0	0	0	0	0
SUCROSE_SYNTHASE_RXN_c_p1_GC	0	0	0	0	0	0	0	0	0	0	0.0276252	0.0818479	0.104008	0
SUCROSE_SYNTHASE_RXN_c_p1_MC	0.00545045	0.00561233	0.00576186	0.00584092	0.005845	0.00579801	0.00572549	0.00566729	0.00558488	0.00549654	0.00540488	0.00531199	0.005234	0.00513221
SUCROSE_SYNTHASE_RXN_c_p2_GC	0	0	0	0	0	0	0	0	0	0.019544	0.239415	0.0310183	0.23317	0.601276
SUCROSE_SYNTHASE_RXN_c_p2_MC	0.00681306	0.00701542	0.00720233	0.00730116	0.00730625	0.00724751	0.00715686	0.00708411	0.0069811	0.00687068	0.0067561	0.00663998	0.0065425	0.00641526
SUCROSE_SYNTHASE_RXN_c_p3_GC	1.5666	1.55111	1.53429	0.950824	0.23471	0.258485	0.259413	0.260259	0.265382	0.294732	0.118892	0.124001	0.123405	0.131963
SUCROSE_SYNTHASE_RXN_c_p3_MC	0.00545045	0.00561233	0.00576186	0.00584092	0.005845	0.00579801	0.00572549	0.00566729	0.00558488	0.00549654	0.00540488	0.00531199	0.005234	0.00513221
SUCROSE_SYNTHASE_RXN_c_p4_GC	0.196404	0.211637	0.228457	0.811919	1.52803	1.50426	1.50333	1.50248	1.49736	1.46801	1.64385	1.06736	1.05847	0.969082
SUCROSE_SYNTHASE_RXN_c_p4_MC	0.00181682	0.00187078	0.00192062	0.00194697	0.00194833	0.00193267	0.0019085	0.0018891	0.00186163	0.00183218	0.00180163	0.00177066	0.00174467	0.00171074
SUCROSE_SYNTHASE_RXN_c_p5_GC	0.132	0.132206	0.132206	0.132206	0.132206	0.132206	0.132206	0.132206	0.125938	0.0842283	0.034729	0.768726	0.865578	1.0639
SUCROSE_SYNTHASE_RXN_c_p5_MC	0.0181682	0.0187078	0.0192062	0.0194697	0.0194833	0.0193267	0.019085	0.018891	0.0186163	0.0183218	0.0180163	0.0177066	0.0174467	0.0171074
SUCROSE_SYNTHASE_RXN_c_p6_GC	0	0	0	0	0	0	0	0	0	0	0	0.132392	0.02335	0
SUCROSE_SYNTHASE_RXN_c_p6_MC	0.00181682	0.00187078	0.00192062	0.00194697	0.00194833	0.00193267	0.0019085	0.0018891	0.00186163	0.00183218	0.00180163	0.00177066	0.00174467	0.00171074
SUCROSE_day_night_storage_GC	0.361404	0.376894	0.393715	0.977176	1.69329	1.66952	1.66859	1.66774	1.66262	1.63327	1.80911	1.804	1.80459	1.79604
SUCROSE_day_night_storage_MC	0	0	0	0	0	0	0	0	0	0	0	0	0	0
SUCROSE_night_day_storage_GC	0.165	0.165257	0.165257	0.165257	0.165257	0.165257	0.165257	0.165257	0.196597	0.405144	0.652641	0.498466	0.722778	0.986876
SUCROSE_night_day_storage_MC	0	0	0	0	0	0	0	0	0	0	0	0	0	0
SUCROSE_p1p2_storage_GC	0.224422	0.165257	0.165257	0.165257	0.165257	0.165257	0.165257	0.165257	0.196597	0.405144	0.625015	0.416618	0.61877	0.986876
SUCROSE_p1p2_storage_MC	0	0	0	0	0	0	0	0	0	0	0	0	0	0
SUCROSE_p2p3_storage_GC	1.928	1.928	1.928	1.928	1.928	1.928	1.928	1.928	1.928	1.928	1.928	1.928	1.928	1.928
SUCROSE_p2p3_storage_MC	0	0	0	0	0	0	0	0	0	0	0	0	0	0
SUCROSE_p4p5_storage_GC	0.165	0.165257	0.165257	0.165257	0.165257	0.165257	0.165257	0.165257	0.165257	0.165257	0.165257	0.73664	0.746128	0.826955
SUCROSE_p4p5_storage_MC	0	0	0	0	0	0	0	0	0	0	0	0	0	0
SUCROSE_p5p6_storage_GC	0.165	0.165257	0.165257	0.165257	0.165257	0.165257	0.165257	0.165257	0.196597	0.405144	0.652641	0.630858	0.746128	0.986876
SUCROSE_p5p6_storage_MC	0	0	0	0	0	0	0	0	0	0	0	0	0	0
SUC_ACONITATE_mc_p1_GC	0	0	0	0	0	0	0	0	0	0	0	0	0	0
SUC_ACONITATE_mc_p1_MC	0	0	0	0	0	0	0	0	0	0	0	0	0	0
SUC_ACONITATE_mc_p2_GC	0	0	0	0	0	0	0	0	0	0	0	0	0	0
SUC_ACONITATE_mc_p2_MC	0	0	0	0	0	0	0	0	0	0	0	0	0	0
SUC_ACONITATE_mc_p3_GC	0	0	0	0	0	0	0	0	0	0	0	0	0	0
SUC_ACONITATE_mc_p3_MC	0	0	0	0	0	0	0	0	0	0	0	0	0	0
SUC_ACONITATE_mc_p4_GC	0	0	0	0	0	0	0	0	0	0	0	0	0	0
SUC_ACONITATE_mc_p4_MC	0	0	0	0	0	0	0	0	0	0	0	0	0	0
SUC_ACONITATE_mc_p5_GC	0	0	0	0	0	0	0	0	0	0	0	0	0	0
SUC_ACONITATE_mc_p5_MC	0	0	0	0	0	0	0	0	0	0	0	0	0	0
SUC_ACONITATE_mc_p6_GC	0	0	0	0	0	0	0	0	0	0	0	0	0	0
SUC_ACONITATE_mc_p6_MC	0	0	0	0	0	0	0	0	0	0	0	0	0	0
SUC_CIT_mc_p1_GC	0	0	0	0	0	0	0	0	0	0	0	0	0	0
SUC_CIT_mc_p1_MC	0	0	0	0	0	0	0	0	0	0	0	0	0	0
SUC_CIT_mc_p2_GC	0	0	0	0	0	0	0	0	0	0	0	0	0	0
SUC_CIT_mc_p2_MC	0	0	0	0	0	0	0	0	0	0	0	0	0	0
SUC_CIT_mc_p3_GC	0	0	0	0	0	0	0	0	0	0	0	0	0	0
SUC_CIT_mc_p3_MC	0	0	0	0	0	0	0	0	0	0	0	0	0	0
SUC_CIT_mc_p4_GC	0	0	0	0	0	0	0	0	0	0	0	0	0	0
SUC_CIT_mc_p4_MC	-1.92063e-05	-9.8884e-06	0	0	0	0	0	-1.99704e-05	0	0	0	0	0	0
SUC_CIT_mc_p5_GC	0	0	0	0	0	0	0	0	0	0	0	0	0	0
SUC_CIT_mc_p5_MC	-9.60317e-05	0	0	-0.000102912	-0.000205967	0	0	0	0	-0.000193688	0	0	0	0
SUC_CIT_mc_p6_GC	0	0	0	0	0	0	0	0	0	0	0	0	0	0
SUC_CIT_mc_p6_MC	0	0	0	0	0	0	0	0	0	0	0	0	0	0
SUC_FUM_mc_p1_GC	0	0	0	0	0	0	0	0	0	0	0	0	0	0
SUC_FUM_mc_p1_MC	0	5.93304e-05	0	0	6.179e-05	6.12932e-05	0	0	5.90401e-05	5.81063e-05	5.71373e-05	0	5.53309e-05	0
SUC_FUM_mc_p2_GC	0	0	0	0	0	0	0	0	0	0	0	0	0	0
SUC_FUM_mc_p2_MC	0.00057619	0	0	0.000617469	0	0.000612932	0	0.000599113	0	0	0.000571373	0	0	0.000542548
SUC_FUM_mc_p3_GC	0	0	0	0	0	0	0	0	0	0	0	0	0	0
SUC_FUM_mc_p3_MC	0.000172857	0.000177991	0.000182733	0	0	0	6.05266e-05	5.99113e-05	0	5.81063e-05	0	0	5.53309e-05	0
SUC_FUM_mc_p4_GC	0	0	0	0	0	0	0	0	0	0	0	0	0	0
SUC_FUM_mc_p4_MC	1.92063e-05	9.8884e-06	2.03037e-05	0	0	0	0	1.99704e-05	0	0	0	0	0	0
SUC_FUM_mc_p5_GC	0	0	0	0	0	0	0	0	0	0	0	0	0	0
SUC_FUM_mc_p5_MC	9.60317e-05	9.8884e-05	0	0.000102912	0.000205967	0	0	0	0.0001968	0.000193688	0	0	0	0.000180849
SUC_FUM_mc_p6_GC	0	0	0	0	0	0	0	0	0	0	0	0	0	0
SUC_FUM_mc_p6_MC	0	9.8884e-06	0	0	2.05967e-05	0	0	0	0	0	0	0	0	1.80849e-05
SUC_ISOCITRATE_mc_p1_GC	0	0	0	0	0	0	0	0	0	0	0	0	0	0
SUC_ISOCITRATE_mc_p1_MC	0	0	0	0	0	0	0	0	0	0	0	0	0	0
SUC_ISOCITRATE_mc_p2_GC	0	0	0	0	0	0	0	0	0	0	0	0	0	0
SUC_ISOCITRATE_mc_p2_MC	0	0	0	0	0	0	0	0	0	0	0	0	0	0
SUC_ISOCITRATE_mc_p3_GC	0	0	0	0	0	0	0	0	0	0	0	0	0	0
SUC_ISOCITRATE_mc_p3_MC	0	0	0	0	0	0	0	0	0	0	0	0	0	0
SUC_ISOCITRATE_mc_p4_GC	0	0	0	0	0	0	0	0	0	0	0	0	0	0
SUC_ISOCITRATE_mc_p4_MC	0	0	0	0	0	0	0	0	0	0	0	0	0	0
SUC_ISOCITRATE_mc_p5_GC	0	0	0	0	0	0	0	0	0	0	0	0	0	0
SUC_ISOCITRATE_mc_p5_MC	0	0	0	0	0	0	0	0	0	0	0	0	0	0
SUC_ISOCITRATE_mc_p6_GC	0	0	0	0	0	0	0	0	0	0	0	0	0	0
SUC_ISOCITRATE_mc_p6_MC	0	0	0	0	0	0	0	0	0	0	0	0	0	0
SUC_Pi_mc_p1_GC	0	0	0	0	0	0	0	0	0	0	0	0	0	0
SUC_Pi_mc_p1_MC	0	0	0	0	0	0	0	0	0	0	0	0	0	0
SUC_Pi_mc_p2_GC	0	0	0	0	0	0	0	0	0	0	0	0	0	0
SUC_Pi_mc_p2_MC	0	0	0	0	0	0	0	0	0	0	0	0	0	0
SUC_Pi_mc_p3_GC	0	0	0	0	0	0	0	0	0	0	0	0	0	0
SUC_Pi_mc_p3_MC	0	0	0	0	0	0	0	0	0	0	0	0	0	0
SUC_Pi_mc_p4_GC	0	0	0	0	0	0	0	0	0	0	0	0	0	0
SUC_Pi_mc_p4_MC	0	0	0	0	0	0	0	0	0	0	0	0	0	0
SUC_Pi_mc_p5_GC	0	0	0	0	0	0	0	0	0	0	0	0	0	0
SUC_Pi_mc_p5_MC	0	0	0	0	0	0	0	0	0	0	0	0	0	0
SUC_Pi_mc_p6_GC	0	0	0	0	0	0	0	0	0	0	0	0	0	0
SUC_Pi_mc_p6_MC	0	0	0	0	0	0	0	0	0	0	0	0	0	0
SUC_SO4_mc_p1_GC	0	0	0	0	0	0	0	0	0	0	0	0	0	0
SUC_SO4_mc_p1_MC	0	0	0	0	0	0	0	0	0	0	0	0	0	0
SUC_SO4_mc_p2_GC	0	0	0	0	0	0	0	0	0	0	0	0	0	0
SUC_SO4_mc_p2_MC	0	0	0	0	0	0	0	0	0	0	0	0	0	0
SUC_SO4_mc_p3_GC	0	0	0	0	0	0	0	0	0	0	0	0	0	0
SUC_SO4_mc_p3_MC	0	0	0	0	0	0	0	0	0	0	0	0	0	0
SUC_SO4_mc_p4_GC	0	0	0	0	0	0	0	0	0	0	0	0	0	0
SUC_SO4_mc_p4_MC	0	0	0	0	0	0	0	0	0	0	0	0	0	0
SUC_SO4_mc_p5_GC	0	0	0	0	0	0	0	0	0	0	0	0	0	0
SUC_SO4_mc_p5_MC	0	0	0	0	0	0	0	0	0	0	0	0	0	0
SUC_SO4_mc_p6_GC	0	0	0	0	0	0	0	0	0	0	0	0	0	0
SUC_SO4_mc_p6_MC	0	0	0	0	0	0	0	0	0	0	0	0	0	0
SUC_xc_p1_GC	0	0	0	0	0	0	0	0	0	0	0	0	0	0
SUC_xc_p1_MC	0	0	0	0	0	0	0	0	0	0	0	0	0	0
SUC_xc_p2_GC	1.48089	2.16576	2.84016	2.72468	2.65068	2.67226	2.67629	2.67997	2.53162	1.52382	0.33448	0	0	0
SUC_xc_p2_MC	0	0	0	0	0	0	0	0	0	0	0	0	0	0
SUC_xc_p3_GC	0	0	0	0	0	0	0	0	0	0	0	0	0	0
SUC_xc_p3_MC	0	0	0	0	0	0	0	0	0	0	0	0	0	0
SUC_xc_p4_GC	0	0	0	0	0	0	0	0	0	0	0	0	0	0
SUC_xc_p4_MC	0	0	0	0	0	0	0	0	0	0	0	0	0	0
SUC_xc_p5_GC	0	0	0	0	0	0	0	0	0	0	0	0	0	0
SUC_xc_p5_MC	0	0	0	0	0	0	0	0	0	0	0	0	0	0
SUC_xc_p6_GC	0	0	0	0	0	0	0	0	0	0	0	0	0	0
SUC_xc_p6_MC	0	0	0	0	0	0	0	0	0	0	0	0	0	0
SULFATE_ADENYLYLTRANS_RXN_p_p1_GC	0	0	0	0	0	0	0	0	0	0	0	0	0	0
SULFATE_ADENYLYLTRANS_RXN_p_p1_MC	5.7619e-05	5.93304e-05	6.09111e-05	6.17469e-05	6.179e-05	6.12932e-05	6.05266e-05	5.99113e-05	5.90401e-05	5.81063e-05	5.71373e-05	5.61553e-05	5.53309e-05	5.42548e-05
SULFATE_ADENYLYLTRANS_RXN_p_p2_GC	0	0	0	0	0	0	0	0	0	0	0	0	0	0
SULFATE_ADENYLYLTRANS_RXN_p_p2_MC	0.000864285	0.000889956	0.000913666	0.000926204	0.00092685	0.000919398	0.000907898	0.00089867	0.000885602	0.000871594	0.000857059	0.000842329	0.000829963	0.000813822
SULFATE_ADENYLYLTRANS_RXN_p_p3_GC	0	0	0	0	0	0	0	0	0	0	0	0	0	0
SULFATE_ADENYLYLTRANS_RXN_p_p3_MC	0	0	0	0	0	0	0	0	0	0	0	0	0	0
SULFATE_ADENYLYLTRANS_RXN_p_p4_GC	0	0	0	0	0	0	0	0	0	0	0	0	0	0
SULFATE_ADENYLYLTRANS_RXN_p_p4_MC	0	0	0	0	0	0	0	0	0	0	0	0	0	0
SULFATE_ADENYLYLTRANS_RXN_p_p5_GC	0	0	0	0	0	0	0	0	0	0	0	0	0	0
SULFATE_ADENYLYLTRANS_RXN_p_p5_MC	0	0	0	0	0	0	0	0	0	0	0	0	0	0
SULFATE_ADENYLYLTRANS_RXN_p_p6_GC	0	0	0	0	0	0	0	0	0	0	0	0	0	0
SULFATE_ADENYLYLTRANS_RXN_p_p6_MC	0	0	0	0	0	0	0	0	0	0	0	0	0	0
SULFITE_OXIDASE_RXN_m_p1_GC	0	0	0	0	0	0	0	0	0	0	0	0	0	0
SULFITE_OXIDASE_RXN_m_p1_MC	0	0	0	0	0	0	0	0	0	0	0	0	0	0
SULFITE_OXIDASE_RXN_m_p2_GC	0	0	0	0	0	0	0	0	0	0	0	0	0	0
SULFITE_OXIDASE_RXN_m_p2_MC	0	0	0	0	0	0	0	0	0	0	0	0	0	0
SULFITE_OXIDASE_RXN_m_p3_GC	0	0	0	0	0	0	0	0	0	0	0	0	0	0
SULFITE_OXIDASE_RXN_m_p3_MC	0	0	0	0	0	0	0	0	0	0	0	0	0	0
SULFITE_OXIDASE_RXN_m_p4_GC	0	0	0	0	0	0	0	0	0	0	0	0	0	0
SULFITE_OXIDASE_RXN_m_p4_MC	0	0	0	0	0	0	0	0	0	0	0	0	0	0
SULFITE_OXIDASE_RXN_m_p5_GC	0	0	0	0	0	0	0	0	0	0	0	0	0	0
SULFITE_OXIDASE_RXN_m_p5_MC	0	0	0	0	0	0	0	0	0	0	0	0	0	0
SULFITE_OXIDASE_RXN_m_p6_GC	0	0	0	0	0	0	0	0	0	0	0	0	0	0
SULFITE_OXIDASE_RXN_m_p6_MC	0	0	0	0	0	0	0	0	0	0	0	0	0	0
SULFITE_REDUCTASE_FERREDOXIN_RXN_p_p1_GC	0	0	0	0	0	0	0	0	0	0	0	0	0	0
SULFITE_REDUCTASE_FERREDOXIN_RXN_p_p1_MC	5.7619e-05	5.93304e-05	6.09111e-05	6.17469e-05	6.179e-05	6.12932e-05	6.05266e-05	5.99113e-05	5.90401e-05	5.81063e-05	5.71373e-05	5.61553e-05	5.53309e-05	5.42548e-05
SULFITE_REDUCTASE_FERREDOXIN_RXN_p_p2_GC	0	0	0	0	0	0	0	0	0	0	0	0	0	0
SULFITE_REDUCTASE_FERREDOXIN_RXN_p_p2_MC	0.000864285	0.000889956	0.000913666	0.000926204	0.00092685	0.000919398	0.000907898	0.00089867	0.000885602	0.000871594	0.000857059	0.000842329	0.000829963	0.000813822
SULFITE_REDUCTASE_FERREDOXIN_RXN_p_p3_GC	0	0	0	0	0	0	0	0	0	0	0	0	0	0
SULFITE_REDUCTASE_FERREDOXIN_RXN_p_p3_MC	0	0	0	0	0	0	0	0	0	0	0	0	0	0
SULFITE_REDUCTASE_FERREDOXIN_RXN_p_p4_GC	0	0	0	0	0	0	0	0	0	0	0	0	0	0
SULFITE_REDUCTASE_FERREDOXIN_RXN_p_p4_MC	0	0	0	0	0	0	0	0	0	0	0	0	0	0
SULFITE_REDUCTASE_FERREDOXIN_RXN_p_p5_GC	0	0	0	0	0	0	0	0	0	0	0	0	0	0
SULFITE_REDUCTASE_FERREDOXIN_RXN_p_p5_MC	0	0	0	0	0	0	0	0	0	0	0	0	0	0
SULFITE_REDUCTASE_FERREDOXIN_RXN_p_p6_GC	0	0	0	0	0	0	0	0	0	0	0	0	0	0
SULFITE_REDUCTASE_FERREDOXIN_RXN_p_p6_MC	0	0	0	0	0	0	0	0	0	0	0	0	0	0
SUPEROX_DISMUT_RXN_c_p1_GC	0	0	0	0	0	0	0	0	0	0	0	0	0	0
SUPEROX_DISMUT_RXN_c_p1_MC	0	0	0	0	0	0	0	0	0	0	0	0	0	0
SUPEROX_DISMUT_RXN_c_p2_GC	0	0	0	0	0	0	0	0	0	0	0	0	0	0
SUPEROX_DISMUT_RXN_c_p2_MC	0	0	0	0	0	0	0	0	0	0	0	0	0	0
SUPEROX_DISMUT_RXN_c_p3_GC	0	0	0	0	0	0	0	0	0	0	0	0	0	0
SUPEROX_DISMUT_RXN_c_p3_MC	0	0	0	0	0	0	0	0	0	0	0	0	0	0
SUPEROX_DISMUT_RXN_c_p4_GC	0	0	0	0	0	0	0	0	0	0	0	0	0	0
SUPEROX_DISMUT_RXN_c_p4_MC	0	0	0	0	0	0	0	0	0	0	0	0	0	0
SUPEROX_DISMUT_RXN_c_p5_GC	0	0	0	0	0	0	0	0	0	0	0	0	0	0
SUPEROX_DISMUT_RXN_c_p5_MC	0	0	0	0	0	0	0	0	0	0	0	0	0	0
SUPEROX_DISMUT_RXN_c_p6_GC	0	0	0	0	0	0	0	0	0	0	0	0	0	0
SUPEROX_DISMUT_RXN_c_p6_MC	0	0	0	0	0	0	0	0	0	0	0	0	0	0
SUPEROX_DISMUT_RXN_p_p1_GC	0	0	0	0	0	0	0	0	0	0	0	0	0	0
SUPEROX_DISMUT_RXN_p_p1_MC	0	0	0	0	0	0	0	0	0	0	0	0	0	0
SUPEROX_DISMUT_RXN_p_p2_GC	0	0	0	0	0	0	0	0	0	0	0	0	0	0
SUPEROX_DISMUT_RXN_p_p2_MC	0	0	0	0	0	0	0	0	0	0	0	0	0	0
SUPEROX_DISMUT_RXN_p_p3_GC	0	0	0	0	0	0	0	0	0	0	0	0	0	0
SUPEROX_DISMUT_RXN_p_p3_MC	0	0	0	0	0	0	0	0	0	0	0	0	0	0
SUPEROX_DISMUT_RXN_p_p4_GC	0	0	0	0	0	0	0	0	0	0	0	0	0	0
SUPEROX_DISMUT_RXN_p_p4_MC	0	0	0	0	0	0	0	0	0	0	0	0	0	0
SUPEROX_DISMUT_RXN_p_p5_GC	0	0	0	0	0	0	0	0	0	0	0	0	0	0
SUPEROX_DISMUT_RXN_p_p5_MC	0	0	0	0	0	0	0	0	0	0	0	0	0	0
SUPEROX_DISMUT_RXN_p_p6_GC	0	0	0	0	0	0	0	0	0	0	0	0	0	0
SUPEROX_DISMUT_RXN_p_p6_MC	0	0	0	0	0	0	0	0	0	0	0	0	0	0
S_ADENMETSYN_RXN_c_p1_GC	0	0	0	0	0	0	0	0	0	0	0	0	0	0
S_ADENMETSYN_RXN_c_p1_MC	0	0	0	0	0	0	0	0	0	0	0	0	0	0
S_ADENMETSYN_RXN_c_p2_GC	0	0	0	0	0	0	0	0	0	0	0	0	0	0
S_ADENMETSYN_RXN_c_p2_MC	0	0	0	0	0	0	0	0	0	0	0	0	0	0
S_ADENMETSYN_RXN_c_p3_GC	0	0	0	0	0	0	0	0	0	0	0	0	0	0
S_ADENMETSYN_RXN_c_p3_MC	0	0	0	0	0	0	0	0	0	0	0	0	0	0
S_ADENMETSYN_RXN_c_p4_GC	0	0	0	0	0	0	0	0	0	0	0	0	0	0
S_ADENMETSYN_RXN_c_p4_MC	0	0	0	0	0	0	0	0	0	0	0	0	0	0
S_ADENMETSYN_RXN_c_p5_GC	0	0	0	0	0	0	0	0	0	0	0	0	0	0
S_ADENMETSYN_RXN_c_p5_MC	0	0	0	0	0	0	0	0	0	0	0	0	0	0
S_ADENMETSYN_RXN_c_p6_GC	0	0	0	0	0	0	0	0	0	0	0	0	0	0
S_ADENMETSYN_RXN_c_p6_MC	0	0	0	0	0	0	0	0	0	0	0	0	0	0
Starch_biomass_p1_GC	0	0	0	0	0	0	0	0	0	0	0	0	0	0
Starch_biomass_p1_MC	0	0	0	0	0	0	0	0	0	0	0	0	0	0
Starch_biomass_p2_GC	0	0	0	0	0	0	0	0	0	0	0	0	0	0
Starch_biomass_p2_MC	0	0	0	0	0	0	0	0	0	0	0	0	0	0
Starch_biomass_p3_GC	0	0	0	0	0	0	0	0	0	0	0	0	0	0
Starch_biomass_p3_MC	0	0	0	0	0	0	0	0	0	0	0	0	0	0
Starch_biomass_p4_GC	0	0	0	0	0	0	0	0	0	0	0	0	0	0
Starch_biomass_p4_MC	0	0	0	0	0	0	0	0	0	0	0	0	0	0
Starch_biomass_p5_GC	0	0	0	0	0	0	0	0	0	0	0	0	0	0
Starch_biomass_p5_MC	0	0	0	0	0	0	0	0	0	0	0	0	0	0
Starch_biomass_p6_GC	0	0	0	0	0	0	0	0	0	0	0	0	0	0
Starch_biomass_p6_MC	0	0	0	0	0	0	0	0	0	0	0	0	0	0
Sucrose_ec_p1_GC	0	0	0	0	0	0	0	0	0	0	0	0	0	0
Sucrose_ec_p1_MC	0	0	0	0	0	0	0	0	0	0	0	0	0	0
Sucrose_ec_p2_GC	1.5424	1.5424	1.5424	1.5424	1.5424	1.5424	1.5424	1.5424	1.5424	1.5424	1.5424	1.5424	1.5424	1.5424
Sucrose_ec_p2_MC	-0.00514133	-0.00514133	-0.00514133	-0.00514133	-0.00514133	-0.00514133	-0.00514133	-0.00514133	-0.00514133	-0.00514133	-0.00514133	-0.00514133	-0.00514133	-0.00514133
Sucrose_ec_p3_GC	0	0	0	0	0	0	0	0	0	0	0	0	0	0
Sucrose_ec_p3_MC	0	0	0	0	0	0	0	0	0	0	0	0	0	0
Sucrose_ec_p4_GC	0	0	0	0	0	0	0	0	0	0	0	0	0	0
Sucrose_ec_p4_MC	0	0	0	0	0	0	0	0	0	0	0	0	0	0
Sucrose_ec_p5_GC	0.132	0.132206	0.132206	0.132206	0.132206	0.132206	0.132206	0.132206	0.157277	0.324115	0.522112	0.662944	0.865578	1.22382
Sucrose_ec_p5_MC	-0.00044	-0.000440686	-0.000440686	-0.000440686	-0.000440686	-0.000440686	-0.000440686	-0.000440686	-0.000524258	-0.00108038	-0.00174037	-0.00220981	-0.00288526	-0.0040794
Sucrose_ec_p6_GC	0	0	0	0	0	0	0	0	0	0	0	0	0	0
Sucrose_ec_p6_MC	0	0	0	0	0	0	0	0	0	0	0	0	0	0
Sucrose_tx_p1_GC	0	0	0	0	0	0	0	0	0	0	0	0	0	0
Sucrose_tx_p1_MC	0	0	0	0	0	0	0	0	0	0	0	0	0	0
Sucrose_tx_p2_GC	1.5424	1.5424	1.5424	1.5424	1.5424	1.5424	1.5424	1.5424	1.5424	1.5424	1.5424	1.5424	1.5424	1.5424
Sucrose_tx_p2_MC	-0.00514133	-0.00514133	-0.00514133	-0.00514133	-0.00514133	-0.00514133	-0.00514133	-0.00514133	-0.00514133	-0.00514133	-0.00514133	-0.00514133	-0.00514133	-0.00514133
Sucrose_tx_p3_GC	0	0	0	0	0	0	0	0	0	0	0	0	0	0
Sucrose_tx_p3_MC	0	0	0	0	0	0	0	0	0	0	0	0	0	0
Sucrose_tx_p4_GC	0	0	0	0	0	0	0	0	0	0	0	0	0	0
Sucrose_tx_p4_MC	0	0	0	0	0	0	0	0	0	0	0	0	0	0
Sucrose_tx_p5_GC	0.132	0.132206	0.132206	0.132206	0.132206	0.132206	0.132206	0.132206	0.157277	0.324115	0.522112	0.662944	0.865578	1.22382
Sucrose_tx_p5_MC	-0.00044	-0.000440686	-0.000440686	-0.000440686	-0.000440686	-0.000440686	-0.000440686	-0.000440686	-0.000524258	-0.00108038	-0.00174037	-0.00220981	-0.00288526	-0.0040794
Sucrose_tx_p6_GC	0	0	0	0	0	0	0	0	0	0	0	0	0	0
Sucrose_tx_p6_MC	0	0	0	0	0	0	0	0	0	0	0	0	0	0
THF_mc_p1_GC	0	0	0	0	0	0	0	0	0	0	0	0	0	0
THF_mc_p1_MC	-5.7619e-05	-5.93304e-05	-6.09111e-05	-6.17469e-05	-6.179e-05	-6.12932e-05	-6.05266e-05	-5.99113e-05	-5.90401e-05	-5.81063e-05	-5.71373e-05	-5.61553e-05	-5.53309e-05	-5.42548e-05
THF_mc_p2_GC	0	0	0	0	0	0	0	0	0	0	0	0	0	0
THF_mc_p2_MC	-0.000720238	-0.00074163	-0.000761389	-0.000771836	-0.000772375	-0.000766165	-0.000756582	-0.000748891	-0.000738001	-0.000726329	-0.000714216	-0.000701941	-0.000691636	-0.000678185
THF_mc_p3_GC	0	0	0	0	0	0	0	0	0	0	0	0	0	0
THF_mc_p3_MC	-2.88095e-05	-2.96652e-05	-3.04555e-05	-3.08735e-05	-3.0895e-05	-3.06466e-05	-3.02633e-05	-2.99557e-05	-2.95201e-05	-2.90531e-05	-2.85686e-05	-2.80776e-05	-2.76654e-05	-2.71274e-05
THF_mc_p4_GC	0	0	0	0	0	0	0	0	0	0	0	0	0	0
THF_mc_p4_MC	-0.000480678	-0.000485066	-0.000508141	-0.000552106	-0.000649909	0	0	0	0	0	0	0	0	0
THF_mc_p5_GC	0	0	0	0	0	0	0	0	0	0	0	0	0	0
THF_mc_p5_MC	-0.00471074	-0.00485066	-0.00497989	-0.00541815	-0.00649909	0	0	0	0	0	0	0	0	0
THF_mc_p6_GC	0	0	0	0	0	0	0	0	0	0	0	0	0	0
THF_mc_p6_MC	-0.000461471	-0.000485066	-0.000487838	-0.000531525	-0.000649907	0	0	0	0	0	0	0	0	0
THF_pc_p1_GC	0	0	0	0	0	0	0	0	0	0	0	0	0	0
THF_pc_p1_MC	2.88095e-05	2.96652e-05	3.04555e-05	3.08735e-05	3.0895e-05	3.06466e-05	3.02633e-05	2.99557e-05	2.95201e-05	2.90531e-05	2.85686e-05	2.80776e-05	2.76654e-05	2.71274e-05
THF_pc_p2_GC	0	0	0	0	0	0	0	0	0	0	0	0	0	0
THF_pc_p2_MC	0.000288095	0.000296652	0.000304555	0.000308735	0.00030895	0.000306466	0.000302633	0.000299557	0.000295201	0.000290531	0.000285686	0.000280776	0.000276654	0.000271274
THF_pc_p3_GC	0	0	0	0	0	0	0	0	0	0	0	0	0	0
THF_pc_p3_MC	2.88095e-05	2.96652e-05	3.04555e-05	3.08735e-05	3.0895e-05	3.06466e-05	3.02633e-05	2.99557e-05	2.95201e-05	2.90531e-05	2.85686e-05	2.80776e-05	2.76654e-05	2.71274e-05
THF_pc_p4_GC	0	0	0	0	0	0	0	0	0	0	0	0	0	0
THF_pc_p4_MC	0.000480678	0.000485066	0.000508141	0.000552106	0.00131735	1.7394e-05	1.71765e-05	1.70019e-05	1.67546e-05	1.64896e-05	1.62146e-05	1.5936e-05	1.5702e-05	1.53966e-05
THF_pc_p5_GC	0	0	0	0	0	0	0	0	0	0	0	0	0	0
THF_pc_p5_MC	0.00471074	0.00485066	0.00497989	0.00541815	0.0131735	0.00017394	0.000171765	0.000170019	0.000167546	0.000164896	0.000162146	0.00015936	0.00015702	0.000153966
THF_pc_p6_GC	0	0	0	0	0	0	0	0	0	0	0	0	0	0
THF_pc_p6_MC	0.000461471	0.000485066	0.000487838	0.000531525	0.00131735	1.7394e-05	1.71765e-05	1.70019e-05	1.67546e-05	1.64896e-05	1.62146e-05	1.5936e-05	1.5702e-05	1.53966e-05
THIOREDOXIN_REDUCT_NADPH_RXN_p_p1_GC	0	0	0	0	0	0	0	0	0	0	0	0	0	0
THIOREDOXIN_REDUCT_NADPH_RXN_p_p1_MC	0	0	0	0	0	0	0	0	0	0	0	0	0	0
THIOREDOXIN_REDUCT_NADPH_RXN_p_p2_GC	0	0	0	0	0	0	0	0	0	0	0	0	0	0
THIOREDOXIN_REDUCT_NADPH_RXN_p_p2_MC	0	0	0	0	0	0	0	0	0	0	0	0	0	0
THIOREDOXIN_REDUCT_NADPH_RXN_p_p3_GC	0	0	0	0	0	0	0	0	0	0	0	0	0	0
THIOREDOXIN_REDUCT_NADPH_RXN_p_p3_MC	0	0	0	0	0	0	0	0	0	0	0	0	0	0
THIOREDOXIN_REDUCT_NADPH_RXN_p_p4_GC	0	0	0	0	0	0	0	0	0	0	0	0	0	0
THIOREDOXIN_REDUCT_NADPH_RXN_p_p4_MC	0	0	0	0	0	0	0	0	0	0	0	0	0	0
THIOREDOXIN_REDUCT_NADPH_RXN_p_p5_GC	0	0	0	0	0	0	0	0	0	0	0	0	0	0
THIOREDOXIN_REDUCT_NADPH_RXN_p_p5_MC	0	0	0	0	0	0	0	0	0	0	0	0	0	0
THIOREDOXIN_REDUCT_NADPH_RXN_p_p6_GC	0	0	0	0	0	0	0	0	0	0	0	0	0	0
THIOREDOXIN_REDUCT_NADPH_RXN_p_p6_MC	0	0	0	0	0	0	0	0	0	0	0	0	0	0
THREDEHYD_RXN_p_p1_GC	0	0	0	0	0	0	0	0	0	0	0	0	0	0
THREDEHYD_RXN_p_p1_MC	0.00011991	0.000123471	0.000126761	0.0001285	0.00012859	0.000127556	0.000125961	0.00012468	0.000122867	0.000120924	0.000118907	0	0	0.000112909
THREDEHYD_RXN_p_p2_GC	0	0	0	0	0	0	0	0	0	0	0	0	0	0
THREDEHYD_RXN_p_p2_MC	0.0011991	0	0.00126761	0.00192751	0.00192885	0.00191334	0.00188941	0.0018702	0.00184301	0.00181386	0.00178361	0.00175296	0	0.00169363
THREDEHYD_RXN_p_p3_GC	0	0	0	0	0	0	0	0	0	0	0	0	0	0
THREDEHYD_RXN_p_p3_MC	0.000599549	0.000617357	0.000633805	0	0	0	0	0	0	0	0	0	0	0
THREDEHYD_RXN_p_p4_GC	0	0	0	0	0	0	0	0	0	0	0	0	0	0
THREDEHYD_RXN_p_p4_MC	0	0	0	0	0	0	0	0	0	0	0	0	0	0
THREDEHYD_RXN_p_p5_GC	0	0	0	0	0	0	0	0	0	0	0	0	0	0
THREDEHYD_RXN_p_p5_MC	0	0	0	0	0	0	0	0	0	0	0	0	0	0
THREDEHYD_RXN_p_p6_GC	0	0	0	0	0	0	0	0	0	0	0	0	0	0
THREDEHYD_RXN_p_p6_MC	0	0	0	0	0	0	0	0	0	0	0	0	0	0
THREONINE_ALDOLASE_RXN_c_p1_GC	0	0	0	0	0	0	0	0	0	0	0	0	0	0
THREONINE_ALDOLASE_RXN_c_p1_MC	0.00109788	0.00113048	0.0011606	0.000120991	0.000121075	0.000120102	0.000118599	0.000117394	0.000115687	0.000113857	0.000111958	0.000110034	0.000108419	0.00010631
THREONINE_ALDOLASE_RXN_c_p2_GC	0	0	0	0	0	0	0	0	0	0	0	0	0	0
THREONINE_ALDOLASE_RXN_c_p2_MC	-7.99386e-09	-3.25683e-10	3.45083e-09	0.0012074	0.00120825	0.00119853	0.00118354	0.00117151	0.00115447	0.00113621	0.00111727	0.00109806	0.00108194	0.0010609
THREONINE_ALDOLASE_RXN_c_p3_GC	0	0	0	0	0	0	0	0	0	0	0	0	0	0
THREONINE_ALDOLASE_RXN_c_p3_MC	0.000141712	0.000145921	0.000149808	0	0	0	0	0	0	0	0	0	0	0
THREONINE_ALDOLASE_RXN_c_p4_GC	0	0	0	0	0	0	0	0	0	0	0	0	0	0
THREONINE_ALDOLASE_RXN_c_p4_MC	0	0	0	0	0	0	0	0	0	0	0	0	0	0
THREONINE_ALDOLASE_RXN_c_p5_GC	0	0	0	0	0	0	0	0	0	0	0	0	0	0
THREONINE_ALDOLASE_RXN_c_p5_MC	0	0	0	0	0	0	0	0	0	0	0	0	0	0
THREONINE_ALDOLASE_RXN_c_p6_GC	0	0	0	0	0	0	0	0	0	0	0	0	0	0
THREONINE_ALDOLASE_RXN_c_p6_MC	0	0	0	0	0	0	0	0	0	0	0	0	0	0
THREONINE_TRNA_LIGASE_RXN_c_p1_GC	0	0	0	0	0	0	0	0	0	0	0	0	0	0
THREONINE_TRNA_LIGASE_RXN_c_p1_MC	0	0	0	0	0	0	0	0	0	0	0	0	0	0
THREONINE_TRNA_LIGASE_RXN_c_p2_GC	0	0	0	0	0	0	0	0	0	0	0	0	0	0
THREONINE_TRNA_LIGASE_RXN_c_p2_MC	0	0	0	0	0	0	0	0	0	0	0	0	0	0
THREONINE_TRNA_LIGASE_RXN_c_p3_GC	0	0	0	0	0	0	0	0	0	0	0	0	0	0
THREONINE_TRNA_LIGASE_RXN_c_p3_MC	0	0	0	0	0	0	0	0	0	0	0	0	0	0
THREONINE_TRNA_LIGASE_RXN_c_p4_GC	0	0	0	0	0	0	0	0	0	0	0	0	0	0
THREONINE_TRNA_LIGASE_RXN_c_p4_MC	0	0	0	0	0	0	0	0	0	0	0	0	0	0
THREONINE_TRNA_LIGASE_RXN_c_p5_GC	0	0	0	0	0	0	0	0	0	0	0	0	0	0
THREONINE_TRNA_LIGASE_RXN_c_p5_MC	0	0	0	0	0	0	0	0	0	0	0	0	0	0
THREONINE_TRNA_LIGASE_RXN_c_p6_GC	0	0	0	0	0	0	0	0	0	0	0	0	0	0
THREONINE_TRNA_LIGASE_RXN_c_p6_MC	0	0	0	0	0	0	0	0	0	0	0	0	0	0
THREO_DS_ISO_CITRATE_xc_p1_GC	0	0	0	0	0	0	0	0	0	0	0	0	0	0
THREO_DS_ISO_CITRATE_xc_p1_MC	0	0	0	0	0	0	0	0	0	0	0	0	0	0
THREO_DS_ISO_CITRATE_xc_p2_GC	-1.48089	-2.16576	-2.84016	-2.72468	-2.65068	-2.67226	-2.67629	-2.67997	-2.53162	-1.52382	-0.33448	0	0	0
THREO_DS_ISO_CITRATE_xc_p2_MC	0	0	0	0	0	0	0	0	0	0	0	0	0	0
THREO_DS_ISO_CITRATE_xc_p3_GC	0	0	0	0	0	0	0	0	0	0	0	0	0	0
THREO_DS_ISO_CITRATE_xc_p3_MC	0	0	0	0	0	0	0	0	0	0	0	0	0	0
THREO_DS_ISO_CITRATE_xc_p4_GC	0	0	0	0	0	0	0	0	0	0	0	0	0	0
THREO_DS_ISO_CITRATE_xc_p4_MC	0	0	0	0	0	0	0	0	0	0	0	0	0	0
THREO_DS_ISO_CITRATE_xc_p5_GC	0	0	0	0	0	0	0	0	0	0	0	0	0	0
THREO_DS_ISO_CITRATE_xc_p5_MC	0	0	0	0	0	0	0	0	0	0	0	0	0	0
THREO_DS_ISO_CITRATE_xc_p6_GC	0	0	0	0	0	0	0	0	0	0	0	0	0	0
THREO_DS_ISO_CITRATE_xc_p6_MC	0	0	0	0	0	0	0	0	0	0	0	0	0	0
THRESYN_RXN_p_p1_GC	0	0	0	0	0	0	0	0	0	0	0	0	0	0
THRESYN_RXN_p_p1_MC	0.00169198	0.00174223	0.00178864	0.000757651	0.00075818	0.000752084	0.000742677	0.000735128	0.000724438	0.00071298	0.00070109	0.000572177	0.000563777	0.000665721
THRESYN_RXN_p_p2_GC	0	0	0	0	0	0	0	0	0	0	0	0	0	0
THRESYN_RXN_p_p2_MC	0.00594098	0.00488273	0.00628043	0.00821651	0.0102563	0.0101738	0.0100466	0.00994447	0.00979986	0.00964486	0.00948401	0.00932104	0.00745696	0.00900556
THRESYN_RXN_p_p3_GC	0	0	0	0	0	0	0	0	0	0	0	0	0	0
THRESYN_RXN_p_p3_MC	0.00311221	0.00320464	0.00329002	0.0025408	0.000508515	0.000504427	0.000498117	0.000493054	0.000485884	0.000478199	0.000470234	0.000462123	0.000455358	0.000446502
THRESYN_RXN_p_p4_GC	0	0	0	0	0	0	0	0	0	0	0	0	0	0
THRESYN_RXN_p_p4_MC	0	0	0	0	0	0	0	0	0	0	0	0	0	0
THRESYN_RXN_p_p5_GC	0	0	0	0	0	0	0	0	0	0	0	0	0	0
THRESYN_RXN_p_p5_MC	0	0	0	0	0	0	0	0	0	0	0	0	0	0
THRESYN_RXN_p_p6_GC	0	0	0	0	0	0	0	0	0	0	0	0	0	0
THRESYN_RXN_p_p6_MC	0	0	0	0	0	0	0	0	0	0	0	0	0	0
THR_PROTON_rev_vc_p1_GC	0	0	0	0	0	0	0	0	0	0	0	0	0	0
THR_PROTON_rev_vc_p1_MC	0	0	0	0	0	0	0	0	0	0	0	0	0	0
THR_PROTON_rev_vc_p2_GC	0	0	0	0	0	0	0	0	0	0	0	0	0	0
THR_PROTON_rev_vc_p2_MC	0	0	0	0	0	0	0	0	0	0	0	0	0	0
THR_PROTON_rev_vc_p3_GC	0	0	0	0	0	0	0	0	0	0	0	0	0	0
THR_PROTON_rev_vc_p3_MC	0	0	0	0	0	0	0	0	0	0	-9.30568e-09	2.02584e-08	0	0
THR_PROTON_rev_vc_p4_GC	0	0	0	0	0	0	0	0	0	0	0	0	0	0
THR_PROTON_rev_vc_p4_MC	0.000158063	0.000162758	0.000167094	0.000169387	0.000169505	0.000168142	0.000166039	0.000164351	0.000161961	0.0001594	0.000156741	0.000154048	0.000151786	0.000148834
THR_PROTON_rev_vc_p5_GC	0	0	0	0	0	0	0	0	0	0	0	0	0	0
THR_PROTON_rev_vc_p5_MC	0.00158063	0.00162758	0.00167094	0.00169387	0.00169505	0.00168142	0.00166039	0.00164351	0.00161961	0.001594	0.00156741	0.00154048	0.00151786	0.00148834
THR_PROTON_rev_vc_p6_GC	0	0	0	0	0	0	0	0	0	0	0	0	0	0
THR_PROTON_rev_vc_p6_MC	0.000158063	0.000162758	0.000167094	0.000169387	0.000169505	0.000168142	0.000166039	0.000164351	0.000161961	0.0001594	0.000156741	0.000154048	0.000151786	0.000148834
THR_PROTON_vc_p1_GC	0	0	0	0	0	0	0	0	0	0	0	0	0	0
THR_PROTON_vc_p1_MC	0	0	0	0	0	0	0	0	0	0	0	0	0	0
THR_PROTON_vc_p2_GC	0	0	0	0	0	0	0	0	0	0	0	0	0	0
THR_PROTON_vc_p2_MC	0	0	0	0	0.00203406	0.00201771	0.00199247	0.00197222	0.00194354	0.0019128	0.00188089	0.00184859	0.00182143	0.00178601
THR_PROTON_vc_p3_GC	0	0	0	0	0	0	0	0	0	0	0	0	0	0
THR_PROTON_vc_p3_MC	0.00189676	0.00195309	0.00200513	0.00203264	0	0	0	0	0	0	0	0	0	0
THR_PROTON_vc_p4_GC	0	0	0	0	0	0	0	0	0	0	0	0	0	0
THR_PROTON_vc_p4_MC	0	0	0	0	0	0	0	0	0	0	0	0	0	0
THR_PROTON_vc_p5_GC	0	0	0	0	0	0	0	0	0	0	0	0	0	0
THR_PROTON_vc_p5_MC	0	0	0	0	0	0	0	0	0	0	0	0	0	0
THR_PROTON_vc_p6_GC	0	0	0	0	0	0	0	0	0	0	0	0	0	0
THR_PROTON_vc_p6_MC	0	0	0	0	0	0	0	0	0	0	0	0	0	0
THR_day_night_storage_GC	0	0	0	0	0	0	0	0	0	0	0	0	0	0
THR_day_night_storage_MC	0.00189676	0.00195309	0.00200513	0.00203264	0.00203406	0.00201771	0.00199247	0.00197222	0.00194354	0.0019128	0.0018809	0.00184857	0.00182143	0.00178601
THR_p1p2_storage_GC	0	0	0	0	0	0	0	0	0	0	0	0	0	0
THR_p1p2_storage_MC	0	0	0	0	0	0	0	0	0	0	0	0	0	0
THR_p2p3_storage_GC	0	0	0	0	0	0	0	0	0	0	0	0	0	0
THR_p2p3_storage_MC	0	0	0	0	0.00203406	0.00201771	0.00199247	0.00197222	0.00194354	0.0019128	0.00188089	0.00184859	0.00182143	0.00178601
THR_p4p5_storage_GC	0	0	0	0	0	0	0	0	0	0	0	0	0	0
THR_p4p5_storage_MC	0.00173869	0.00179033	0.00183803	0.00186326	0.00186456	0.00184956	0.00182643	0.00180786	0.00178158	0.0017534	0.00172416	0.00169452	0.00166965	0.00163718
THR_p5p6_storage_GC	0	0	0	0	0	0	0	0	0	0	0	0	0	0
THR_p5p6_storage_MC	0.000158063	0.000162758	0.000167094	0.000169387	0.000169505	0.000168142	0.000166039	0.000164351	0.000161961	0.0001594	0.000156741	0.000154048	0.000151786	0.000148834
THR_pc_p1_GC	0	0	0	0	0	0	0	0	0	0	0	0	0	0
THR_pc_p1_MC	0.00157207	0.00161876	0.00166188	0.000629151	0.00062959	0.000624528	0.000616717	0.000610448	0.000601571	0.000592056	0.000582182	0.000572177	0.000563777	0.000552812
THR_pc_p2_GC	0	0	0	0	0	0	0	0	0	0	0	0	0	0
THR_pc_p2_MC	0.00474188	0.00488273	0.00501282	0.00628901	0.00832746	0.0082605	0.00815718	0.00807427	0.00795685	0.007831	0.0077004	0.00756808	0.00745696	0.00731193
THR_pc_p3_GC	0	0	0	0	0	0	0	0	0	0	0	0	0	0
THR_pc_p3_MC	0.00251266	0.00258729	0.00265622	0.0025408	0.000508515	0.000504427	0.000498117	0.000493054	0.000485884	0.000478199	0.000470234	0.000462123	0.000455358	0.000446502
THR_pc_p4_GC	0	0	0	0	0	0	0	0	0	0	0	0	0	0
THR_pc_p4_MC	0	0	0	0	0	0	0	0	0	0	0	0	0	0
THR_pc_p5_GC	0	0	0	0	0	0	0	0	0	0	0	0	0	0
THR_pc_p5_MC	0	0	0	0	0	0	0	0	0	0	0	0	0	0
THR_pc_p6_GC	0	0	0	0	0	0	0	0	0	0	0	0	0	0
THR_pc_p6_MC	0	0	0	0	0	0	0	0	0	0	0	0	0	0
THYMIDYLATESYN_RXN_m_p1_GC	0	0	0	0	0	0	0	0	0	0	0	0	0	0
THYMIDYLATESYN_RXN_m_p1_MC	0	0	0	0	0	0	0	0	0	0	0	0	0	0
THYMIDYLATESYN_RXN_m_p2_GC	0	0	0	0	0	0	0	0	0	0	0	0	0	0
THYMIDYLATESYN_RXN_m_p2_MC	0	0	0	0	0	0	0	0	0	0	0	0	0	0
THYMIDYLATESYN_RXN_m_p3_GC	0	0	0	0	0	0	0	0	0	0	0	0	0	0
THYMIDYLATESYN_RXN_m_p3_MC	0	0	0	0	0	0	0	0	0	0	0	0	0	0
THYMIDYLATESYN_RXN_m_p4_GC	0	0	0	0	0	0	0	0	0	0	0	0	0	0
THYMIDYLATESYN_RXN_m_p4_MC	0	0	0	0	0	0	0	0	0	0	0	0	0	0
THYMIDYLATESYN_RXN_m_p5_GC	0	0	0	0	0	0	0	0	0	0	0	0	0	0
THYMIDYLATESYN_RXN_m_p5_MC	0	0	0	0	0	0	0	0	0	0	0	0	0	0
THYMIDYLATESYN_RXN_m_p6_GC	0	0	0	0	0	0	0	0	0	0	0	0	0	0
THYMIDYLATESYN_RXN_m_p6_MC	0	0	0	0	0	0	0	0	0	0	0	0	0	0
TIGLYLCOA_HYDROXY_RXN_m_p1_GC	0	0	0	0	0	0	0	0	0	0	0	0	0	0
TIGLYLCOA_HYDROXY_RXN_m_p1_MC	0	0	0	0	0	0	0	0	0	0	0	0	0	0
TIGLYLCOA_HYDROXY_RXN_m_p2_GC	0	0	0	0	0	0	0	0	0	0	0	0	0	0
TIGLYLCOA_HYDROXY_RXN_m_p2_MC	0	0	0	0	0	0	0	0	0	0	0	0	0	0
TIGLYLCOA_HYDROXY_RXN_m_p3_GC	0	0	0	0	0	0	0	0	0	0	0	0	0	0
TIGLYLCOA_HYDROXY_RXN_m_p3_MC	0	0	0	0	0	0	0	0	0	0	0	0	0	0
TIGLYLCOA_HYDROXY_RXN_m_p4_GC	0	0	0	0	0	0	0	0	0	0	0	0	0	0
TIGLYLCOA_HYDROXY_RXN_m_p4_MC	0	0	0	0	0	0	0	0	0	0	0	0	0	0
TIGLYLCOA_HYDROXY_RXN_m_p5_GC	0	0	0	0	0	0	0	0	0	0	0	0	0	0
TIGLYLCOA_HYDROXY_RXN_m_p5_MC	0	0	0	0	0	0	0	0	0	0	0	0	0	0
TIGLYLCOA_HYDROXY_RXN_m_p6_GC	0	0	0	0	0	0	0	0	0	0	0	0	0	0
TIGLYLCOA_HYDROXY_RXN_m_p6_MC	0	0	0	0	0	0	0	0	0	0	0	0	0	0
TRANSALDOL_RXN_p_p1_GC	0.219365	0.219365	0.219365	0.219365	0.218039	0.218039	0.218039	0.218039	0.219365	0.219365	0.130249	0.156735	0.17203	0.172378
TRANSALDOL_RXN_p_p1_MC	0	0	0	-0.112164	-0.172999	-0.177182	-0.181352	-0.162077	-0.0874795	-0.0139175	0	0	0	0
TRANSALDOL_RXN_p_p2_GC	0	0	0	0	0	0	0	0	0	0	0	0	0.699509	2.04313
TRANSALDOL_RXN_p_p2_MC	0	0	0	0	0	0	0	0	0	0	0	0	0	-0.0386204
TRANSALDOL_RXN_p_p3_GC	0.219365	0.219365	0.219365	0.219365	0.219365	0.219365	0.219365	0.219365	0.219365	0.219365	0.164831	0.168803	0.180262	0.203323
TRANSALDOL_RXN_p_p3_MC	0	0	0	-0.0666553	-0.0648898	-0.0509565	-0.0561602	-0.0606601	-0.0657916	-0.070884	-0.075934	-0.0809388	-0.0843357	-0.0880776
TRANSALDOL_RXN_p_p4_GC	0.279712	0.284295	0.289356	0.329047	0.329047	0.329047	0.329047	0.329047	0.329047	0.329047	0.329047	0.298761	0.329047	0.329047
TRANSALDOL_RXN_p_p4_MC	0.0325776	0.0326202	0.032636	0.032646	0.0320595	0.0369385	0.0368801	0.0366973	0.0317421	0.0298518	0.0277464	0.0245169	0.0244887	0.0244833
TRANSALDOL_RXN_p_p5_GC	2.70668	2.77918	2.85055	2.79485	2.78438	2.78438	2.78438	2.78438	2.7638	2.69446	2.68837	2.62512	2.48624	2.43469
TRANSALDOL_RXN_p_p5_MC	0.320737	0.320632	0.320549	0.320476	0.320135	0.310761	0.295907	0.282794	0.274982	0.263003	0.2516	0.248045	0.238829	0.224766
TRANSALDOL_RXN_p_p6_GC	0.329047	0.329047	0.329047	0.329047	0.329047	0.329047	0.329047	0.329047	0.329047	0.270256	0.264399	0.228925	0.225524	0.249665
TRANSALDOL_RXN_p_p6_MC	0.0317031	0.0316802	0.0316676	0.0316517	0.0314323	0.0277235	0.0277312	0.0277199	0.0263013	0.0263003	0.0262319	0.0197164	0.017486	0.0188076
TRIOSEPISOMERIZATION_RXN_c_p1_GC	-0.0594216	-0.0846345	-0.0951004	-0.279486	0	-0.392434	0	0	-0.292886	-0.361213	0	0	0	0
TRIOSEPISOMERIZATION_RXN_c_p1_MC	0	0	0	0.100311	-0.022074	0.0365554	0.094612	0.120993	0	0.0695565	0	0	0	0
TRIOSEPISOMERIZATION_RXN_c_p2_GC	0	0	0	0	0	0	0	0.514133	0.406399	0	0	0	0	0.601276
TRIOSEPISOMERIZATION_RXN_c_p2_MC	0	0.580406	0	0	1.2012	0.120687	0	0	0	8.05328	9.42412	0	11.9251	13.2107
TRIOSEPISOMERIZATION_RXN_c_p3_GC	-0.563357	-0.559127	-0.554266	-0.408822	-0.230105	0	-0.29946	0	-0.311399	0	0	-0.0791984	-0.0665476	0
TRIOSEPISOMERIZATION_RXN_c_p3_MC	0.0626056	0	0.0661826	0	-0.0541773	-0.0537417	-0.339425	-0.0525301	-0.0517662	-0.0509474	-0.110766	-0.0492368	-0.00875836	0.04343
TRIOSEPISOMERIZATION_RXN_c_p4_GC	-0.113096	-0.138979	-0.167559	-0.504606	-0.683635	-0.636267	-0.635887	-0.63554	-0.633438	-0.536707	-0.693536	-0.372431	-0.546467	-0.522749
TRIOSEPISOMERIZATION_RXN_c_p4_MC	-0.00788196	-0.00801363	-0.00811472	-0.00816381	-0.0102623	-0.0489234	-0.0477683	-0.0469709	-0.157271	-0.160506	-0.163917	-0.290479	-0.275246	-0.274549
TRIOSEPISOMERIZATION_RXN_c_p5_GC	-0.492976	-0.880575	-1.26205	-0.964317	-0.90832	-0.90832	-0.90832	-0.90832	-0.800024	-0.440793	-0.440822	-0.417946	-0.276891	-0.252769
TRIOSEPISOMERIZATION_RXN_c_p5_MC	-0.0714898	-0.0721079	-0.0727005	-0.0729405	-0.103228	-0.317127	-0.907021	-1.41951	-1.73078	-2.27744	-2.81114	-3.03213	-3.41186	-3.96875
TRIOSEPISOMERIZATION_RXN_c_p6_GC	-0.358961	-0.358961	-0.358961	-0.358961	-0.358961	-0.358961	-0.358961	-0.358961	-0.476557	-0.121331	-0.0410199	-0.0358583	-0.0306206	-0.0367337
TRIOSEPISOMERIZATION_RXN_c_p6_MC	-0.00660812	-0.00665893	-0.00670463	-0.00671622	-0.010709	-0.163936	-0.164202	-0.163987	-0.302842	-0.303304	-0.303446	-0.482013	-0.570483	-0.520251
TRIOSEPISOMERIZATION_RXN_p_p1_GC	0	0	0	0	-0.390979	0	-0.39499	-0.397321	0	0	0.0276252	-0.00696034	-0.0359863	-0.0679332
TRIOSEPISOMERIZATION_RXN_p_p1_MC	0.459328	0.460486	0.461553	0.07342	0	0	0	0.0224201	0.194556	0.175483	0.294861	0.344018	0.386418	0.434341
TRIOSEPISOMERIZATION_RXN_p_p2_GC	7.09967	7.35503	7.60761	7.6486	7.67739	7.65712	7.60021	7.03418	6.71221	4.54854	1.57859	0.0103394	0.23317	0.239305
TRIOSEPISOMERIZATION_RXN_p_p2_MC	16.4059	15.8777	16.5063	16.8354	15.9407	17.3266	17.7422	18.0012	18.2775	10.4921	9.38139	19.0583	7.35368	6.30796
TRIOSEPISOMERIZATION_RXN_p_p3_GC	0	0	0	0	0	-0.297604	0	-0.301153	0	-0.370099	-0.0729534	0	0	-0.0606035
TRIOSEPISOMERIZATION_RXN_p_p3_MC	0.155584	0.218481	0.152562	0.0818815	-0.183249	-0.34552	0	-0.235129	-0.17696	-0.119339	-0.00159526	-0.00573307	0	0
TRIOSEPISOMERIZATION_RXN_p_p4_GC	0	0	0	0	0	0	0	0	0	-0.0846897	0	-0.0302861	0	0
TRIOSEPISOMERIZATION_RXN_p_p4_MC	0	0	0	0	0	0	-0.000606901	0	-0.00013776	0	0	-0.000131029	0	0
TRIOSEPISOMERIZATION_RXN_p_p5_GC	0	0	0	0	0	0	0	0	0	0	0	0	0	0
TRIOSEPISOMERIZATION_RXN_p_p5_MC	0	0	0	0	0	0	0	-0.000707062	-0.0013776	0	0	0	-0.00129105	0
TRIOSEPISOMERIZATION_RXN_p_p6_GC	0	0	0	0	0	0	0	0	0	0	0	0	0	0
TRIOSEPISOMERIZATION_RXN_p_p6_MC	0	0	0	0	0	-0.000314197	0	-0.000139793	0	0	0	0	0	0
TRP_PROTON_rev_vc_p1_GC	0	0	0	0	0	0	0	0	0	0	0	0	0	0
TRP_PROTON_rev_vc_p1_MC	0	0	0	0	0	0	0	0	0	0	0	0	0	0
TRP_PROTON_rev_vc_p2_GC	0	0	0	0	0	0	0	0	0	0	0	0	0	0
TRP_PROTON_rev_vc_p2_MC	0	0	0	0	0	0	0	0	0	0	0	0	0	0
TRP_PROTON_rev_vc_p3_GC	0	0	0	0	0	0	0	0	0	0	0	0	0	0
TRP_PROTON_rev_vc_p3_MC	2.88095e-05	2.96652e-05	3.04555e-05	3.08735e-05	3.0895e-05	3.06466e-05	3.02633e-05	2.99557e-05	2.95201e-05	2.90531e-05	2.85686e-05	2.80776e-05	2.76654e-05	2.71274e-05
TRP_PROTON_rev_vc_p4_GC	0	0	0	0	0	0	0	0	0	0	0	0	0	0
TRP_PROTON_rev_vc_p4_MC	9.60317e-06	9.8884e-06	1.01518e-05	1.02912e-05	1.02983e-05	1.02155e-05	1.00878e-05	9.98522e-06	9.84002e-06	9.68438e-06	9.52288e-06	9.35922e-06	9.22181e-06	9.04247e-06
TRP_PROTON_rev_vc_p5_GC	0	0	0	0	0	0	0	0	0	0	0	0	0	0
TRP_PROTON_rev_vc_p5_MC	9.60317e-05	9.8884e-05	0.000101518	0.000102912	0.000102983	0.000102155	0.000100878	9.98522e-05	9.84002e-05	9.68438e-05	9.52288e-05	9.35922e-05	9.22181e-05	9.04247e-05
TRP_PROTON_rev_vc_p6_GC	0	0	0	0	0	0	0	0	0	0	0	0	0	0
TRP_PROTON_rev_vc_p6_MC	9.60317e-06	9.8884e-06	1.01518e-05	1.02912e-05	1.02983e-05	1.02155e-05	1.00878e-05	9.98522e-06	9.84002e-06	9.68438e-06	9.52288e-06	9.35922e-06	9.22181e-06	9.04247e-06
TRP_PROTON_vc_p1_GC	0	0	0	0	0	0	0	0	0	0	0	0	0	0
TRP_PROTON_vc_p1_MC	0	0	0	0	0	0	0	0	0	0	0	0	0	0
TRP_PROTON_vc_p2_GC	0	0	0	0	0	0	0	0	0	0	0	0	0	0
TRP_PROTON_vc_p2_MC	0.000144048	0.000148326	0.000152278	0.000154367	0.000154475	0.000153233	0.000151316	0.000149778	0.0001476	0.000145266	0.000142843	0.000140388	0.000138327	0.000135637
TRP_PROTON_vc_p3_GC	0	0	0	0	0	0	0	0	0	0	0	0	0	0
TRP_PROTON_vc_p3_MC	0	0	0	0	0	0	0	0	0	0	0	0	0	0
TRP_PROTON_vc_p4_GC	0	0	0	0	0	0	0	0	0	0	0	0	0	0
TRP_PROTON_vc_p4_MC	0	0	0	0	0	0	0	0	0	0	0	0	0	0
TRP_PROTON_vc_p5_GC	0	0	0	0	0	0	0	0	0	0	0	0	0	0
TRP_PROTON_vc_p5_MC	0	0	0	0	0	0	0	0	0	0	0	0	0	0
TRP_PROTON_vc_p6_GC	0	0	0	0	0	0	0	0	0	0	0	0	0	0
TRP_PROTON_vc_p6_MC	0	0	0	0	0	0	0	0	0	0	0	0	0	0
TRP_TRNA_LIGASE_RXN_c_p1_GC	0	0	0	0	0	0	0	0	0	0	0	0	0	0
TRP_TRNA_LIGASE_RXN_c_p1_MC	0	0	0	0	0	0	0	0	0	0	0	0	0	0
TRP_TRNA_LIGASE_RXN_c_p2_GC	0	0	0	0	0	0	0	0	0	0	0	0	0	0
TRP_TRNA_LIGASE_RXN_c_p2_MC	0	0	0	0	0	0	0	0	0	0	0	0	0	0
TRP_TRNA_LIGASE_RXN_c_p3_GC	0	0	0	0	0	0	0	0	0	0	0	0	0	0
TRP_TRNA_LIGASE_RXN_c_p3_MC	0	0	0	0	0	0	0	0	0	0	0	0	0	0
TRP_TRNA_LIGASE_RXN_c_p4_GC	0	0	0	0	0	0	0	0	0	0	0	0	0	0
TRP_TRNA_LIGASE_RXN_c_p4_MC	0	0	0	0	0	0	0	0	0	0	0	0	0	0
TRP_TRNA_LIGASE_RXN_c_p5_GC	0	0	0	0	0	0	0	0	0	0	0	0	0	0
TRP_TRNA_LIGASE_RXN_c_p5_MC	0	0	0	0	0	0	0	0	0	0	0	0	0	0
TRP_TRNA_LIGASE_RXN_c_p6_GC	0	0	0	0	0	0	0	0	0	0	0	0	0	0
TRP_TRNA_LIGASE_RXN_c_p6_MC	0	0	0	0	0	0	0	0	0	0	0	0	0	0
TRP_day_night_storage_GC	0	0	0	0	0	0	0	0	0	0	0	0	0	0
TRP_day_night_storage_MC	0.000115238	0.000118661	0.000121822	0.000123494	0.00012358	0.000122586	0.000121053	0.000119823	0.00011808	0.000116213	0.000114275	0.000112311	0.000110662	0.00010851
TRP_p1p2_storage_GC	0	0	0	0	0	0	0	0	0	0	0	0	0	0
TRP_p1p2_storage_MC	0	0	0	0	0	0	0	0	0	0	0	0	0	0
TRP_p2p3_storage_GC	0	0	0	0	0	0	0	0	0	0	0	0	0	0
TRP_p2p3_storage_MC	0.000144048	0.000148326	0.000152278	0.000154367	0.000154475	0.000153233	0.000151316	0.000149778	0.0001476	0.000145266	0.000142843	0.000140388	0.000138327	0.000135637
TRP_p4p5_storage_GC	0	0	0	0	0	0	0	0	0	0	0	0	0	0
TRP_p4p5_storage_MC	0.000105635	0.000108772	0.00011167	0.000113203	0.000113282	0.000112371	0.000110965	0.000109837	0.00010824	0.000106528	0.000104752	0.000102951	0.00010144	9.94671e-05
TRP_p5p6_storage_GC	0	0	0	0	0	0	0	0	0	0	0	0	0	0
TRP_p5p6_storage_MC	9.60317e-06	9.8884e-06	1.01518e-05	1.02912e-05	1.02983e-05	1.02155e-05	1.00878e-05	9.98522e-06	9.84002e-06	9.68438e-06	9.52288e-06	9.35922e-06	9.22181e-06	9.04247e-06
TRP_pc_p1_GC	0	0	0	0	0	0	0	0	0	0	0	0	0	0
TRP_pc_p1_MC	2.88095e-05	2.96652e-05	3.04555e-05	3.08735e-05	3.0895e-05	3.06466e-05	3.02633e-05	2.99557e-05	2.95201e-05	2.90531e-05	2.85686e-05	2.80776e-05	2.76654e-05	2.71274e-05
TRP_pc_p2_GC	0	0	0	0	0	0	0	0	0	0	0	0	0	0
TRP_pc_p2_MC	0.000432143	0.000444978	0.000456833	0.000463102	0.000463425	0.000459699	0.000453949	0.000449335	0.000442801	0.000435797	0.000428529	0.000421165	0.000414982	0.000406911
TRP_pc_p3_GC	0	0	0	0	0	0	0	0	0	0	0	0	0	0
TRP_pc_p3_MC	0	0	0	0	0	0	0	0	0	0	0	0	0	0
TRP_pc_p4_GC	0	0	0	0	0	0	0	0	0	0	0	0	0	0
TRP_pc_p4_MC	0	0	0	0	0	0	0	0	0	0	0	0	0	0
TRP_pc_p5_GC	0	0	0	0	0	0	0	0	0	0	0	0	0	0
TRP_pc_p5_MC	0	0	0	0	0	0	0	0	0	0	0	0	0	0
TRP_pc_p6_GC	0	0	0	0	0	0	0	0	0	0	0	0	0	0
TRP_pc_p6_MC	0	0	0	0	0	0	0	0	0	0	0	0	0	0
TYROSINE_AMINOTRANSFERASE_RXN_c_p1_GC	0	0	0	0	0	0	0	0	0	0	0	0	0	0
TYROSINE_AMINOTRANSFERASE_RXN_c_p1_MC	0	0	0	0	0	0	0	0	0	0	0	0	0	0
TYROSINE_AMINOTRANSFERASE_RXN_c_p2_GC	0	0	0	0	0	0	0	0	0	0	0	0	0	0
TYROSINE_AMINOTRANSFERASE_RXN_c_p2_MC	0	0	0	0	0	0	0	0	0	0	0	0	0	0
TYROSINE_AMINOTRANSFERASE_RXN_c_p3_GC	0	0	0	0	0	0	0	0	0	0	0	0	0	0
TYROSINE_AMINOTRANSFERASE_RXN_c_p3_MC	0	0	0	0	0	0	0	0	0	0	0	0	0	0
TYROSINE_AMINOTRANSFERASE_RXN_c_p4_GC	0	0	0	0	0	0	0	0	0	0	0	0	0	0
TYROSINE_AMINOTRANSFERASE_RXN_c_p4_MC	0	0	0	0	0	0	0	0	0	0	0	0	0	0
TYROSINE_AMINOTRANSFERASE_RXN_c_p5_GC	0	0	0	0	0	0	0	0	0	0	0	0	0	0
TYROSINE_AMINOTRANSFERASE_RXN_c_p5_MC	0	0	0	0	0	0	0	0	0	0	0	0	0	0
TYROSINE_AMINOTRANSFERASE_RXN_c_p6_GC	0	0	0	0	0	0	0	0	0	0	0	0	0	0
TYROSINE_AMINOTRANSFERASE_RXN_c_p6_MC	0	0	0	0	0	0	0	0	0	0	0	0	0	0
TYROSINE_AMINOTRANSFERASE_RXN_p_p1_GC	0	0	0	0	0	0	0	0	0	0	0	0	0	0
TYROSINE_AMINOTRANSFERASE_RXN_p_p1_MC	2.88095e-05	2.96652e-05	0	0	0	0	0	0	2.95201e-05	0	0	0	2.76654e-05	0
TYROSINE_AMINOTRANSFERASE_RXN_p_p2_GC	0	0	0	0	0	0	0	0	0	0	0	0	0	0
TYROSINE_AMINOTRANSFERASE_RXN_p_p2_MC	0	0	0.000335011	0.000339608	0	0.000337113	0.000332896	0.000329512	0	0	0.000152881	0.000308854	0	0
TYROSINE_AMINOTRANSFERASE_RXN_p_p3_GC	0	0	0	0	0	0	0	0	0	0	0	0	0	0
TYROSINE_AMINOTRANSFERASE_RXN_p_p3_MC	0	0	0	0	0	0	0	0	0	0	0	0	0	0
TYROSINE_AMINOTRANSFERASE_RXN_p_p4_GC	0	0	0	0	0	0	0	0	0	0	0	0	0	0
TYROSINE_AMINOTRANSFERASE_RXN_p_p4_MC	0	0	0	0	0	0	0	0	0	0	0	0	0	0
TYROSINE_AMINOTRANSFERASE_RXN_p_p5_GC	0	0	0	0	0	0	0	0	0	0	0	0	0	0
TYROSINE_AMINOTRANSFERASE_RXN_p_p5_MC	0	0	0	0	0	0	0	0	0	0	0	9.35922e-05	0	0
TYROSINE_AMINOTRANSFERASE_RXN_p_p6_GC	0	0	0	0	0	0	0	0	0	0	0	0	0	0
TYROSINE_AMINOTRANSFERASE_RXN_p_p6_MC	0	9.8884e-06	1.01518e-05	0	0	0	0	0	0	0	0	0	0	0
TYROSINE_TRNA_LIGASE_RXN_c_p1_GC	0	0	0	0	0	0	0	0	0	0	0	0	0	0
TYROSINE_TRNA_LIGASE_RXN_c_p1_MC	0	0	0	0	0	0	0	0	0	0	0	0	0	0
TYROSINE_TRNA_LIGASE_RXN_c_p2_GC	0	0	0	0	0	0	0	0	0	0	0	0	0	0
TYROSINE_TRNA_LIGASE_RXN_c_p2_MC	0	0	0	0	0	0	0	0	0	0	0	0	0	0
TYROSINE_TRNA_LIGASE_RXN_c_p3_GC	0	0	0	0	0	0	0	0	0	0	0	0	0	0
TYROSINE_TRNA_LIGASE_RXN_c_p3_MC	0	0	0	0	0	0	0	0	0	0	0	0	0	0
TYROSINE_TRNA_LIGASE_RXN_c_p4_GC	0	0	0	0	0	0	0	0	0	0	0	0	0	0
TYROSINE_TRNA_LIGASE_RXN_c_p4_MC	0	0	0	0	0	0	0	0	0	0	0	0	0	0
TYROSINE_TRNA_LIGASE_RXN_c_p5_GC	0	0	0	0	0	0	0	0	0	0	0	0	0	0
TYROSINE_TRNA_LIGASE_RXN_c_p5_MC	0	0	0	0	0	0	0	0	0	0	0	0	0	0
TYROSINE_TRNA_LIGASE_RXN_c_p6_GC	0	0	0	0	0	0	0	0	0	0	0	0	0	0
TYROSINE_TRNA_LIGASE_RXN_c_p6_MC	0	0	0	0	0	0	0	0	0	0	0	0	0	0
TYR_PROTON_rev_vc_p1_GC	0	0	0	0	0	0	0	0	0	0	0	0	0	0
TYR_PROTON_rev_vc_p1_MC	0	0	0	0	0	0	0	0	0	0	0	0	0	0
TYR_PROTON_rev_vc_p2_GC	0	0	0	0	0	0	0	0	0	0	0	0	0	0
TYR_PROTON_rev_vc_p2_MC	0	0	0	0	0	0	0	0	0	0	0	0	0	0
TYR_PROTON_rev_vc_p3_GC	0	0	0	0	0	0	0	0	0	0	0	0	0	0
TYR_PROTON_rev_vc_p3_MC	2.88095e-05	2.96652e-05	3.04555e-05	3.08735e-05	3.0895e-05	3.06466e-05	3.02633e-05	2.99557e-05	2.95201e-05	2.90531e-05	2.85686e-05	2.80776e-05	2.76654e-05	2.71274e-05
TYR_PROTON_rev_vc_p4_GC	0	0	0	0	0	0	0	0	0	0	0	0	0	0
TYR_PROTON_rev_vc_p4_MC	0	0	0	0	0	0	0	0	0	0	0	0	3.25434e-09	2.30425e-08
TYR_PROTON_rev_vc_p5_GC	0	0	0	0	0	0	0	0	0	0	0	0	0	0
TYR_PROTON_rev_vc_p5_MC	0	0	0	0	0	0	0	0	0	0	0	0	0	0
TYR_PROTON_rev_vc_p6_GC	0	0	0	0	0	0	0	0	0	0	0	0	0	0
TYR_PROTON_rev_vc_p6_MC	0	0	0	0	0	0	0	2.16911e-10	0	0	0	0	0	0
TYR_PROTON_vc_p1_GC	0	0	0	0	0	0	0	0	0	0	0	0	0	0
TYR_PROTON_vc_p1_MC	0	0	0	0	0	0	0	0	0	0	0	0	0	0
TYR_PROTON_vc_p2_GC	0	0	0	0	0	0	0	0	0	0	0	0	0	0
TYR_PROTON_vc_p2_MC	2.88095e-05	2.96652e-05	3.04555e-05	3.08735e-05	3.0895e-05	3.06466e-05	3.02633e-05	2.99559e-05	2.952e-05	2.90532e-05	2.85686e-05	2.80776e-05	2.76687e-05	2.71504e-05
TYR_PROTON_vc_p3_GC	0	0	0	0	0	0	0	0	0	0	0	0	0	0
TYR_PROTON_vc_p3_MC	0	0	0	0	0	0	0	0	0	0	0	0	0	0
TYR_PROTON_vc_p4_GC	0	0	0	0	0	0	0	0	0	0	0	0	0	0
TYR_PROTON_vc_p4_MC	0	0	0	0	0	0	0	0	0	0	0	0	0	0
TYR_PROTON_vc_p5_GC	0	0	0	0	0	0	0	0	0	0	0	0	0	0
TYR_PROTON_vc_p5_MC	0	0	0	0	0	0	0	0	0	0	0	0	0	0
TYR_PROTON_vc_p6_GC	0	0	0	0	0	0	0	0	0	0	0	0	0	0
TYR_PROTON_vc_p6_MC	0	0	0	0	0	0	0	0	0	0	0	0	0	0
TYR_day_night_storage_GC	0	0	0	0	0	0	0	0	0	0	0	0	0	0
TYR_day_night_storage_MC	0	0	0	0	0	0	0	2.16911e-10	0	0	0	0	3.25434e-09	2.30425e-08
TYR_p1p2_storage_GC	0	0	0	0	0	0	0	0	0	0	0	0	0	0
TYR_p1p2_storage_MC	0	0	0	0	0	0	0	0	0	0	0	0	0	0
TYR_p2p3_storage_GC	0	0	0	0	0	0	0	0	0	0	0	0	0	0
TYR_p2p3_storage_MC	2.88095e-05	2.96652e-05	3.04555e-05	3.08735e-05	3.0895e-05	3.06466e-05	3.02633e-05	2.99559e-05	2.952e-05	2.90532e-05	2.85686e-05	2.80776e-05	2.76687e-05	2.71504e-05
TYR_p4p5_storage_GC	0	0	0	0	0	0	0	0	0	0	0	0	0	0
TYR_p4p5_storage_MC	0	0	0	0	0	0	0	2.16911e-10	0	0	0	0	0	0
TYR_p5p6_storage_GC	0	0	0	0	0	0	0	0	0	0	0	0	0	0
TYR_p5p6_storage_MC	0	0	0	0	0	0	0	2.16911e-10	0	0	0	0	0	0
TYR_pc_p1_GC	0	0	0	0	0	0	0	0	0	0	0	0	0	0
TYR_pc_p1_MC	2.88095e-05	2.96652e-05	3.04555e-05	3.08735e-05	3.0895e-05	3.06466e-05	3.02633e-05	2.99557e-05	2.95201e-05	2.90531e-05	2.85686e-05	2.80776e-05	2.76654e-05	2.71274e-05
TYR_pc_p2_GC	0	0	0	0	0	0	0	0	0	0	0	0	0	0
TYR_pc_p2_MC	0.000316905	0.000326317	0.000335011	0.000339608	0.000339845	0.000337113	0.000332896	0.000329512	0.000324721	0.000319585	0.000314255	0.000308854	0.000304323	0.000298424
TYR_pc_p3_GC	0	0	0	0	0	0	0	0	0	0	0	0	0	0
TYR_pc_p3_MC	0	0	0	0	0	0	0	0	0	0	0	0	0	0
TYR_pc_p4_GC	0	0	0	0	0	0	0	0	0	0	0	0	0	0
TYR_pc_p4_MC	9.60317e-06	9.8884e-06	1.01518e-05	1.02912e-05	1.02983e-05	1.02155e-05	1.00878e-05	9.98522e-06	9.84002e-06	9.68438e-06	9.52288e-06	9.35922e-06	9.21856e-06	9.01942e-06
TYR_pc_p5_GC	0	0	0	0	0	0	0	0	0	0	0	0	0	0
TYR_pc_p5_MC	9.60317e-05	9.8884e-05	0.000101518	0.000102912	0.000102983	0.000102155	0.000100878	9.98522e-05	9.84003e-05	9.68438e-05	9.52288e-05	9.35922e-05	9.22181e-05	9.04247e-05
TYR_pc_p6_GC	0	0	0	0	0	0	0	0	0	0	0	0	0	0
TYR_pc_p6_MC	9.60317e-06	9.8884e-06	1.01518e-05	1.02912e-05	1.02983e-05	1.02155e-05	1.00878e-05	9.985e-06	9.84002e-06	9.68438e-06	9.52288e-06	9.35922e-06	9.22181e-06	9.04247e-06
Temp	35	34	33	32	31	30	29	28	27	26	25	24	23	22
Total_2KGDH_phloem_norm	0.461605	0.448349	0.436768	0.430698	0.428336	0.4878	0.571406	0.645893	0.731006	0.817861	0.9065	0.996883	1.07699	1.17231
Total_CO2_day_phloem_norm	14.7995	13.6084	12.518	12.4554	12.3897	11.8971	11.184	10.5495	9.83869	9.12649	8.40639	7.6736	7.02464	6.27408
Total_CO2_night_phloem_norm	0	0	0	0	0	0	0	0	0.299265	1.01845	1.74694	2.4863	3.14416	3.91034
Total_FUMHYDR_phloem_norm	0.46239	0.448663	0.436942	0.431309	0.42858	0.488376	0.571458	0.646487	0.731233	0.81814	0.907076	0.996883	1.0771	1.17303
Total_MDH_c_day_phloem_norm	1.52897	1.48773	1.4517	0.825911	-0.0851131	-0.36878	-0.274085	-0.185057	-0.0806359	0.0258826	0.130741	0.130741	0.130741	0.130741
Total_MDH_c_night_phloem_norm	-0.505783	-0.492527	-0.480946	-0.474877	-0.535197	-1.22222	-2.24367	-3.15188	-4.18006	-5.22403	-6.28507	-7.36309	-8.32021	-9.44778
Total_MDH_phloem_norm	2.90759	2.90943	2.91105	3.27241	3.99166	4.68095	5.33958	5.92475	6.59821	7.28263	7.97809	8.68406	9.31911	10.0683
Total_ME_day_phloem_norm	0.00491515	0.00491513	0.00491513	0.585504	1.30276	1.31299	1.33001	1.34399	1.36428	1.3867	1.41074	1.43596	1.45781	1.48734
Total_ME_night_phloem_norm	0	0	0	0	0	0	0	0	0	0	0	0	0	0
Total_O2_night_phloem_norm	17.5369	17.8322	16.5815	16.2977	16.2462	16.376	16.5801	16.7473	17.2862	19.2622	21.1051	21.6798	22.1179	22.5915
Total_PEPCK_day_phloem_norm	0	0	0	0	0.072272	0.85064	1.62738	2.31879	3.09925	3.88908	4.69017	5.50337	6.22813	7.07707
Total_PEPCK_night_phloem_norm	0	0	0	0	0	0	0	0	0	0	0	0	0	0
Total_PEPC_day_phloem_norm	0.0644852	0.0644851	0.0644851	0.645074	1.37969	1.53033	1.386	1.25801	1.1152	0.970952	0.824358	0.674762	0.543575	0.390991
Total_PEPC_night_phloem_norm	0	0	0	0	0.0549088	0.692864	1.63097	2.46434	3.4079	4.3644	5.33613	6.32414	7.20194	8.233
Total_Phloem	1.10099	1.13369	1.1639	1.17987	1.18069	1.1712	1.15655	1.14479	1.12815	1.1103	1.09179	1.07302	1.05727	1.03671
Total_SDH_phloem_norm	0.461605	0.448349	0.436768	0.430698	0.428336	0.4878	0.571406	0.645893	0.731006	0.817861	0.9065	0.996883	1.07699	1.17231
Total_SUCCCOASYN_phloem_norm	0.461605	0.448349	0.436768	0.430698	0.428336	0.4878	0.571406	0.645893	0.731006	0.817861	0.9065	0.996883	1.07699	1.17231
Total_Storage_Malate_Night_MC_phloem_norm	0.00497668	0.00497666	0.00497665	0.1629	0.670776	1.53526	2.4027	3.173	4.04512	4.92948	5.82783	6.74088	7.55393	8.50986
Total_Storage_Starch_Day_MC_phloem_norm	0.877237	0.865866	0.855931	1.07348	1.24744	1.55028	2.01718	2.43095	2.90333	3.38364	3.87211	4.36855	4.80984	5.33033
Total_mitETC_phloem_norm	6.68923	6.48649	6.30935	6.52867	7.14991	7.90319	8.72174	9.4441	10.2923	11.1612	12.0501	12.9572	13.7662	14.737
UDPKIN_RXN_c_p1_GC	0.0594216	0	0	0	0	0	0	0	0	0	-0.0276252	-0.0818479	-0.104008	0
UDPKIN_RXN_c_p1_MC	0.0504166	0.0519141	0.0532972	0.0540286	0.0540663	0.0536316	0.0529607	0.0524224	0.0516601	0.050843	0.0499951	0.0491359	0.0484145	0.047473
UDPKIN_RXN_c_p2_GC	0.161178	0.220343	0.220343	0.220343	0.220343	0.220343	0.220343	0.220343	0.189003	-0.019544	-0.239415	-0.0310183	-0.23317	-0.601276
UDPKIN_RXN_c_p2_MC	0.556999	0.57339	0.58853	0.596535	0.596948	0.592189	0.584847	0.578954	0.57061	0.561666	0.552385	0.54298	0.535084	0.524778
UDPKIN_RXN_c_p3_GC	-1.5666	-1.55111	-1.53429	-0.950824	-0.23471	-0.258485	-0.259413	-0.260259	-0.265382	-0.294732	-0.118892	-0.124001	-0.123405	-0.131963
UDPKIN_RXN_c_p3_MC	0.0504166	0.0519141	0.0532972	0.0540286	0.0540663	0.0536316	0.0529607	0.0524224	0.0516601	0.050843	0.0499951	0.0491359	0.0484145	0.047473
UDPKIN_RXN_c_p4_GC	-0.196404	-0.211637	-0.228457	-0.811919	-1.52803	-1.50426	-1.50333	-1.50248	-1.49736	-1.46801	-1.64385	-1.06736	-1.05847	-0.969082
UDPKIN_RXN_c_p4_MC	0.0168055	0.0173047	0.0177657	0.0180095	0.0180221	0.0178772	0.0176536	0.0174741	0.01722	0.0169477	0.016665	0.0163786	0.0161382	0.0158243
UDPKIN_RXN_c_p5_GC	-0.132	-0.132206	-0.132206	-0.132206	-0.132206	-0.132206	-0.132206	-0.132206	-0.125938	-0.0842283	-0.034729	-0.768726	-0.865578	-1.0639
UDPKIN_RXN_c_p5_MC	0.168495	0.173488	0.178098	0.180536	0.180662	0.179213	0.176976	0.175182	0.172725	0.170557	0.168391	0.165996	0.164267	0.162323
UDPKIN_RXN_c_p6_GC	0	0	0	0	0	0	0	0	0	0	0	-0.132392	-0.02335	0
UDPKIN_RXN_c_p6_MC	0.0168055	0.0173047	0.0177657	0.0180095	0.0180221	0.0178772	0.0176536	0.0174741	0.01722	0.0169477	0.016665	0.0163786	0.0161382	0.0158243
UDPKIN_RXN_p_p1_GC	0	0	0	0	0	0	0	0	0	0	0	0	0	0
UDPKIN_RXN_p_p1_MC	0	0	0	0	0	0	0	0	0	0	0	0	0	0
UDPKIN_RXN_p_p2_GC	0	0	0	0	0	0	0	0	0	0	0	0	0	0
UDPKIN_RXN_p_p2_MC	0	0	0	0	0	0	0	0	0	0	0	0	0	0
UDPKIN_RXN_p_p3_GC	0	0	0	0	0	0	0	0	0	0	0	0	0	0
UDPKIN_RXN_p_p3_MC	0	0	0	0	0	0	0	0	0	0	0	0	0	0
UDPKIN_RXN_p_p4_GC	0	0	0	0	0	0	0	0	0	0	0	0	0	0
UDPKIN_RXN_p_p4_MC	0	0	0	0	0	0	0	0	0	0	0	0	0	0
UDPKIN_RXN_p_p5_GC	0	0	0	0	0	0	0	0	0	0	0	0	0	0
UDPKIN_RXN_p_p5_MC	0	0	0	0	0	0	0	0	0	0	0	0	0	0
UDPKIN_RXN_p_p6_GC	0	0	0	0	0	0	0	0	0	0	0	0	0	0
UDPKIN_RXN_p_p6_MC	0	0	0	0	0	0	0	0	0	0	0	0	0	0
UDPREDUCT_RXN_p_p1_GC	0	0	0	0	0	0	0	0	0	0	0	0	0	0
UDPREDUCT_RXN_p_p1_MC	0	0	0	0	0	0	0	0	0	0	0	0	0	0
UDPREDUCT_RXN_p_p2_GC	0	0	0	0	0	0	0	0	0	0	0	0	0	0
UDPREDUCT_RXN_p_p2_MC	0	0	0	0	0	0	0	0	0	0	0	0	0	0
UDPREDUCT_RXN_p_p3_GC	0	0	0	0	0	0	0	0	0	0	0	0	0	0
UDPREDUCT_RXN_p_p3_MC	0	0	0	0	0	0	0	0	0	0	0	0	0	0
UDPREDUCT_RXN_p_p4_GC	0	0	0	0	0	0	0	0	0	0	0	0	0	0
UDPREDUCT_RXN_p_p4_MC	0	0	0	0	0	0	0	0	0	0	0	0	0	0
UDPREDUCT_RXN_p_p5_GC	0	0	0	0	0	0	0	0	0	0	0	0	0	0
UDPREDUCT_RXN_p_p5_MC	0	0	0	0	0	0	0	0	0	0	0	0	0	0
UDPREDUCT_RXN_p_p6_GC	0	0	0	0	0	0	0	0	0	0	0	0	0	0
UDPREDUCT_RXN_p_p6_MC	0	0	0	0	0	0	0	0	0	0	0	0	0	0
UDP_GLUCURONATE_DECARBOXYLASE_RXN_c_p1_GC	0	0	0	0	0	0	0	0	0	0	0	0	0	0
UDP_GLUCURONATE_DECARBOXYLASE_RXN_c_p1_MC	0	0	0	0	0	0	0	0	0	0	0	0	0	0
UDP_GLUCURONATE_DECARBOXYLASE_RXN_c_p2_GC	0	0	0	0	0	0	0	0	0	0	0	0	0	0
UDP_GLUCURONATE_DECARBOXYLASE_RXN_c_p2_MC	0	0	0	0	0	0	0	0	0	0	0	0	0	0
UDP_GLUCURONATE_DECARBOXYLASE_RXN_c_p3_GC	0	0	0	0	0	0	0	0	0	0	0	0	0	0
UDP_GLUCURONATE_DECARBOXYLASE_RXN_c_p3_MC	0	0	0	0	0	0	0	0	0	0	0	0	0	0
UDP_GLUCURONATE_DECARBOXYLASE_RXN_c_p4_GC	0	0	0	0	0	0	0	0	0	0	0	0	0	0
UDP_GLUCURONATE_DECARBOXYLASE_RXN_c_p4_MC	0	0	0	0	0	0	0	0	0	0	0	0	0	0
UDP_GLUCURONATE_DECARBOXYLASE_RXN_c_p5_GC	0	0	0	0	0	0	0	0	0	0	0	0	0	0
UDP_GLUCURONATE_DECARBOXYLASE_RXN_c_p5_MC	0	0	0	0	0	0	0	0	0	0	0	0	0	0
UDP_GLUCURONATE_DECARBOXYLASE_RXN_c_p6_GC	0	0	0	0	0	0	0	0	0	0	0	0	0	0
UDP_GLUCURONATE_DECARBOXYLASE_RXN_c_p6_MC	0	0	0	0	0	0	0	0	0	0	0	0	0	0
UGD_RXN_c_p1_GC	0	0	0	0	0	0	0	0	0	0	0	0	0	0
UGD_RXN_c_p1_MC	0	0	0	0	0	0	0	0	0	0	0	0	0	0
UGD_RXN_c_p2_GC	0	0	0	0	0	0	0	0	0	0	0	0	0	0
UGD_RXN_c_p2_MC	0	0	0	0	0	0	0	0	0	0	0	0	0	0
UGD_RXN_c_p3_GC	0	0	0	0	0	0	0	0	0	0	0	0	0	0
UGD_RXN_c_p3_MC	0	0	0	0	0	0	0	0	0	0	0	0	0	0
UGD_RXN_c_p4_GC	0	0	0	0	0	0	0	0	0	0	0	0	0	0
UGD_RXN_c_p4_MC	0	0	0	0	0	0	0	0	0	0	0	0	0	0
UGD_RXN_c_p5_GC	0	0	0	0	0	0	0	0	0	0	0	0	0	0
UGD_RXN_c_p5_MC	0	0	0	0	0	0	0	0	0	0	0	0	0	0
UGD_RXN_c_p6_GC	0	0	0	0	0	0	0	0	0	0	0	0	0	0
UGD_RXN_c_p6_MC	0	0	0	0	0	0	0	0	0	0	0	0	0	0
UREASE_RXN_c_p1_GC	0	0	0	0	0	0	0	0	0	0	0	0	0	0
UREASE_RXN_c_p1_MC	0	0	0	0	0	0	0	0	0	0	0	0	0	0
UREASE_RXN_c_p2_GC	0	0	0	0	0	0	0	0	0	0	0	0	0	0
UREASE_RXN_c_p2_MC	0	0	0	0	0	0	0	0	0	0	0	0	0	0
UREASE_RXN_c_p3_GC	0	0	0	0	0	0	0	0	0	0	0	0	0	0
UREASE_RXN_c_p3_MC	0	0	0	0	0	0	0	0	0	0	0	0	0	0
UREASE_RXN_c_p4_GC	0	0	0	0	0	0	0	0	0	0	0	0	0	0
UREASE_RXN_c_p4_MC	0	0	0	0	0	0	0	0	0	0	0	0	0	0
UREASE_RXN_c_p5_GC	0	0	0	0	0	0	0	0	0	0	0	0	0	0
UREASE_RXN_c_p5_MC	0	0	0	0	0	0	0	0	0	0	0	0	0	0
UREASE_RXN_c_p6_GC	0	0	0	0	0	0	0	0	0	0	0	0	0	0
UREASE_RXN_c_p6_MC	0	0	0	0	0	0	0	0	0	0	0	0	0	0
UREA_mc_p1_GC	0	0	0	0	0	0	0	0	0	0	0	0	0	0
UREA_mc_p1_MC	0	0	0	0	0	0	0	0	0	0	0	0	0	0
UREA_mc_p2_GC	0	0	0	0	0	0	0	0	0	0	0	0	0	0
UREA_mc_p2_MC	0	0	0	0	0	0	0	0	0	0	0	0	0	0
UREA_mc_p3_GC	0	0	0	0	0	0	0	0	0	0	0	0	0	0
UREA_mc_p3_MC	0	0	0	0	0	0	0	0	0	0	0	0	0	0
UREA_mc_p4_GC	0	0	0	0	0	0	0	0	0	0	0	0	0	0
UREA_mc_p4_MC	0	0	0	0	0	0	0	0	0	0	0	0	0	0
UREA_mc_p5_GC	0	0	0	0	0	0	0	0	0	0	0	0	0	0
UREA_mc_p5_MC	0	0	0	0	0	0	0	0	0	0	0	0	0	0
UREA_mc_p6_GC	0	0	0	0	0	0	0	0	0	0	0	0	0	0
UREA_mc_p6_MC	0	0	0	0	0	0	0	0	0	0	0	0	0	0
VALINE_TRNA_LIGASE_RXN_c_p1_GC	0	0	0	0	0	0	0	0	0	0	0	0	0	0
VALINE_TRNA_LIGASE_RXN_c_p1_MC	0	0	0	0	0	0	0	0	0	0	0	0	0	0
VALINE_TRNA_LIGASE_RXN_c_p2_GC	0	0	0	0	0	0	0	0	0	0	0	0	0	0
VALINE_TRNA_LIGASE_RXN_c_p2_MC	0	0	0	0	0	0	0	0	0	0	0	0	0	0
VALINE_TRNA_LIGASE_RXN_c_p3_GC	0	0	0	0	0	0	0	0	0	0	0	0	0	0
VALINE_TRNA_LIGASE_RXN_c_p3_MC	0	0	0	0	0	0	0	0	0	0	0	0	0	0
VALINE_TRNA_LIGASE_RXN_c_p4_GC	0	0	0	0	0	0	0	0	0	0	0	0	0	0
VALINE_TRNA_LIGASE_RXN_c_p4_MC	0	0	0	0	0	0	0	0	0	0	0	0	0	0
VALINE_TRNA_LIGASE_RXN_c_p5_GC	0	0	0	0	0	0	0	0	0	0	0	0	0	0
VALINE_TRNA_LIGASE_RXN_c_p5_MC	0	0	0	0	0	0	0	0	0	0	0	0	0	0
VALINE_TRNA_LIGASE_RXN_c_p6_GC	0	0	0	0	0	0	0	0	0	0	0	0	0	0
VALINE_TRNA_LIGASE_RXN_c_p6_MC	0	0	0	0	0	0	0	0	0	0	0	0	0	0
VAL_PROTON_rev_vc_p1_GC	0	0	0	0	0	0	0	0	0	0	0	0	0	0
VAL_PROTON_rev_vc_p1_MC	0	0	0	0	0	0	0	0	0	0	0	0	0	0
VAL_PROTON_rev_vc_p2_GC	0	0	0	0	0	0	0	0	0	0	0	0	0	0
VAL_PROTON_rev_vc_p2_MC	0	0	0	0	0	0	0	0	0	0	0	0	0	0
VAL_PROTON_rev_vc_p3_GC	0	0	0	0	0	0	0	0	0	0	0	0	0	0
VAL_PROTON_rev_vc_p3_MC	0	0	0	0.000204432	0.000204575	0.00020293	0.000200392	0.000198355	0.000195471	0.000192379	0.000189171	0.00018592	0.00018319	0.000179627
VAL_PROTON_rev_vc_p4_GC	0	0	0	0	0	0	0	0	0	0	0	0	0	0
VAL_PROTON_rev_vc_p4_MC	0	0	0	0	0	0	0	0.000115235	0.000113559	0.000111763	0.000109899	0.00010801	0.000106425	0.000104355
VAL_PROTON_rev_vc_p5_GC	0	0	0	0	0	0	0	0	0	0	0	0	0	0
VAL_PROTON_rev_vc_p5_MC	0	0	0	0	0	0	6.25537e-09	0.00115235	0.00113559	0.00111763	0.00109899	0.0010801	0.00106425	0.00104355
VAL_PROTON_rev_vc_p6_GC	0	0	0	0	0	0	0	0	0	0	0	0	0	0
VAL_PROTON_rev_vc_p6_MC	0	0	0	0	0	0	0	0.000115235	0.000113559	0.000111763	0.000109899	0.00010801	0.000106425	0.000104355
VAL_PROTON_vc_p1_GC	0	0	0	0	0	0	0	0	0	0	0	0	0	0
VAL_PROTON_vc_p1_MC	0	0	0	0	0	0	0	0	0	0	0	0	0	0
VAL_PROTON_vc_p2_GC	0	0	0	0	0	0	0	0	0	0	0	0	0	0
VAL_PROTON_vc_p2_MC	0	0	0	0.000204432	0.000204575	0.00020293	0.000200398	0.00158117	0.00155818	0.00153354	0.00150796	0.00148204	0.00146029	0.00143189
VAL_PROTON_vc_p3_GC	0	0	0	0	0	0	0	0	0	0	0	0	0	0
VAL_PROTON_vc_p3_MC	0	0	0	0	0	0	0	0	0	0	0	0	0	0
VAL_PROTON_vc_p4_GC	0	0	0	0	0	0	0	0	0	0	0	0	0	0
VAL_PROTON_vc_p4_MC	0	0	0	0	0	0	0	0	0	0	0	0	0	0
VAL_PROTON_vc_p5_GC	0	0	0	0	0	0	0	0	0	0	0	0	0	0
VAL_PROTON_vc_p5_MC	0	0	0	0	0	0	0	0	0	0	0	0	0	0
VAL_PROTON_vc_p6_GC	0	0	0	0	0	0	0	0	0	0	0	0	0	0
VAL_PROTON_vc_p6_MC	0	0	0	0	0	0	0	0	0	0	0	0	0	0
VAL_day_night_storage_GC	0	0	0	0	0	0	0	0	0	0	0	0	0	0
VAL_day_night_storage_MC	0	0	0	0	0	0	6.25537e-09	0.00138282	0.00136271	0.00134116	0.00131879	0.00129612	0.0012771	0.00125226
VAL_mc_p1_GC	0	0	0	0	0	0	0	0	0	0	0	0	0	0
VAL_mc_p1_MC	0	0	0	0	0	0	0	0	0	0	0	0	0	0
VAL_mc_p2_GC	0	0	0	0	0	0	0	0	0	0	0	0	0	0
VAL_mc_p2_MC	0	0	0	0	0	0	0	0	0	0	0	0	0	0
VAL_mc_p3_GC	0	0	0	0	0	0	0	0	0	0	0	0	0	0
VAL_mc_p3_MC	0	0	0	0	0	0	0	0	0	0	0	0	0	0
VAL_mc_p4_GC	0	0	0	0	0	0	0	0	0	0	0	0	0	0
VAL_mc_p4_MC	0	0	0	0	0	0	0	0	0	0	0	0	0	0
VAL_mc_p5_GC	0	0	0	0	0	0	0	0	0	0	0	0	0	0
VAL_mc_p5_MC	0	0	0	0	0	0	0	0	0	0	0	0	0	0
VAL_mc_p6_GC	0	0	0	0	0	0	0	0	0	0	0	0	0	0
VAL_mc_p6_MC	0	0	0	0	0	0	0	0	0	0	0	0	0	0
VAL_p1p2_storage_GC	0	0	0	0	0	0	0	0	0	0	0	0	0	0
VAL_p1p2_storage_MC	0	0	0	0	0	0	0	0	0	0	0	0	0	0
VAL_p2p3_storage_GC	0	0	0	0	0	0	0	0	0	0	0	0	0	0
VAL_p2p3_storage_MC	0	0	0	0.000204432	0.000204575	0.00020293	0.000200398	0.00158117	0.00155818	0.00153354	0.00150796	0.00148204	0.00146029	0.00143189
VAL_p4p5_storage_GC	0	0	0	0	0	0	0	0	0	0	0	0	0	0
VAL_p4p5_storage_MC	0	0	0	0	0	0	6.25537e-09	0.00126758	0.00124915	0.00122939	0.00120889	0.00118811	0.00117067	0.0011479
VAL_p5p6_storage_GC	0	0	0	0	0	0	0	0	0	0	0	0	0	0
VAL_p5p6_storage_MC	0	0	0	0	0	0	0	0.000115235	0.000113559	0.000111763	0.000109899	0.00010801	0.000106425	0.000104355
VAL_pc_p1_GC	0	0	0	0	0	0	0	0	0	0	0	0	0	0
VAL_pc_p1_MC	0.000190766	0.000196432	0.000201665	0.000204432	0.000204575	0.00020293	0.000200392	0.000198355	0.000195471	0.000192379	0.000189171	0.00018592	0.00018319	0.000179627
VAL_pc_p2_GC	0	0	0	0	0	0	0	0	0	0	0	0	0	0
VAL_pc_p2_MC	0.00190766	0.00196432	0.00201665	0.00224876	0.00225033	0.00223223	0.00220432	0.00356472	0.00351289	0.00345732	0.00339967	0.00334124	0.00329219	0.00322816
VAL_pc_p3_GC	0	0	0	0	0	0	0	0	0	0	0	0	0	0
VAL_pc_p3_MC	0.000190766	0.000196432	0.000201665	0	0	0	0	0	0	0	0	0	0	0
VAL_pc_p4_GC	0	0	0	0	0	0	0	0	0	0	0	0	0	0
VAL_pc_p4_MC	6.35886e-05	6.54772e-05	6.72217e-05	6.81441e-05	6.81917e-05	6.76434e-05	6.67973e-05	-4.91165e-05	-4.84023e-05	-4.76367e-05	-4.68423e-05	-4.60372e-05	-4.53614e-05	-4.44792e-05
VAL_pc_p5_GC	0	0	0	0	0	0	0	0	0	0	0	0	0	0
VAL_pc_p5_MC	0.000635886	0.000654772	0.000672217	0.000681441	0.000681917	0.000676434	0.000667967	-0.000491165	-0.000484023	-0.000476367	-0.000468423	-0.000460372	-0.000453614	-0.000444792
VAL_pc_p6_GC	0	0	0	0	0	0	0	0	0	0	0	0	0	0
VAL_pc_p6_MC	6.35886e-05	6.54772e-05	6.72217e-05	6.81441e-05	6.81917e-05	6.76434e-05	6.67973e-05	-4.91165e-05	-4.84023e-05	-4.76367e-05	-4.68423e-05	-4.60372e-05	-4.53614e-05	-4.44792e-05
WATER_vc_p1_GC	0	0	0	0	0	0	0	0	0	0	0	0	0	0
WATER_vc_p1_MC	0	0	0	0	0	0	0	0	0	0	0	0	0	0
WATER_vc_p2_GC	0	0	0	0	0	0	0	0	0	0	0	0	0	0
WATER_vc_p2_MC	0	0	0	0	0	0	0	0	0	0	0	0	0	0
WATER_vc_p3_GC	0	0	0	0	0	0	0	0	0	0	0	0	0	0
WATER_vc_p3_MC	0	0	0	0	0	0	0	0	0	0	0	0	0	0
WATER_vc_p4_GC	0	0	0	0	0	0	0	0	0	0	0	0	0	0
WATER_vc_p4_MC	0	0	0	0	0	0	0	0	0	0	0	0	0	0
WATER_vc_p5_GC	0	0	0	0	0	0	0	0	0	0	0	0	0	0
WATER_vc_p5_MC	0	0	0	0	0	0	0	0	0	0	0	0	0	0
WATER_vc_p6_GC	0	0	0	0	0	0	0	0	0	0	0	0	0	0
WATER_vc_p6_MC	0	0	0	0	0	0	0	0	0	0	0	0	0	0
Water_Loss	2383.81	2409.85	2426.19	2544.29	2658.78	2692.06	2667.76	2673.06	2680.69	2763.56	2860.64	2985.69	3096.25	3273.77
Water_Loss_Corrected	679815	742346	807940	850330	888293	883430	849849	825486	804414	829292	858423	895707	928876	982131
Water_Loss_Original	2383.81	2409.85	2426.19	2544.29	2658.78	2692.06	2667.76	2673.06	2680.69	2763.56	2860.64	2985.69	3096.25	3273.77
X5P_Pi_pc_p1_GC	-0.658095	-0.658095	-0.658095	-0.658095	-0.654118	-0.654118	-0.654118	-0.654118	-0.658095	-0.658095	-0.390748	-0.470206	-0.516091	-0.503972
X5P_Pi_pc_p1_MC	0	0	0	0	0	0	0	0	0	0	0	0	0	0
X5P_Pi_pc_p2_GC	0	0	0	0	0	0	0	0	0	0	0	0	-2.09853	-6.1294
X5P_Pi_pc_p2_MC	0	0	0	0	0	0	0	0	0	0	0	0	0	0
X5P_Pi_pc_p3_GC	-0.658095	-0.658095	-0.658095	-0.658095	-0.658095	-0.658095	-0.658095	-0.658095	-0.658095	-0.658095	-0.494494	-0.48591	-0.477684	-0.470452
X5P_Pi_pc_p3_MC	0	0	0	0	0	0	0	0	0	0	0	0	0	0
X5P_Pi_pc_p4_GC	-0.510089	-0.523838	-0.539019	-0.658095	-0.658095	-0.658095	-0.658095	-0.658095	-0.658095	-0.658095	-0.658095	-0.567236	-0.658095	-0.658095
X5P_Pi_pc_p4_MC	-0.058335	-0.0584518	-0.0585078	-0.0585372	-0.0567672	-0.0714046	-0.0712303	-0.0707401	-0.0558745	-0.0502034	-0.0438872	-0.0341988	-0.0341144	-0.034098
X5P_Pi_pc_p5_GC	-4.82957	-5.04708	-5.26117	-5.09408	-5.06265	-5.06265	-5.06265	-5.06265	-5.00091	-4.79292	-4.77464	-4.5849	-4.16825	-4.01359
X5P_Pi_pc_p5_MC	-0.568138	-0.567806	-0.567544	-0.567315	-0.566293	-0.538175	-0.493619	-0.454863	-0.431428	-0.395489	-0.361281	-0.350617	-0.322969	-0.28078
X5P_Pi_pc_p6_GC	-0.658095	-0.658095	-0.658095	-0.658095	-0.658095	-0.658095	-0.658095	-0.658095	-0.658095	-0.481719	-0.464149	-0.357727	-0.347524	-0.419947
X5P_Pi_pc_p6_MC	-0.0556925	-0.0556318	-0.0555822	-0.0555336	-0.0548855	-0.0437596	-0.0437837	-0.0438077	-0.0395521	-0.0395489	-0.0393437	-0.0197973	-0.0131062	-0.0170711
Xylan_biomass_p1_GC	0	0	0	0	0	0	0	0	0	0	0	0	0	0
Xylan_biomass_p1_MC	0	0	0	0	0	0	0	0	0	0	0	0	0	0
Xylan_biomass_p2_GC	0	0	0	0	0	0	0	0	0	0	0	0	0	0
Xylan_biomass_p2_MC	0	0	0	0	0	0	0	0	0	0	0	0	0	0
Xylan_biomass_p3_GC	0	0	0	0	0	0	0	0	0	0	0	0	0	0
Xylan_biomass_p3_MC	0	0	0	0	0	0	0	0	0	0	0	0	0	0
Xylan_biomass_p4_GC	0	0	0	0	0	0	0	0	0	0	0	0	0	0
Xylan_biomass_p4_MC	0	0	0	0	0	0	0	0	0	0	0	0	0	0
Xylan_biomass_p5_GC	0	0	0	0	0	0	0	0	0	0	0	0	0	0
Xylan_biomass_p5_MC	0	0	0	0	0	0	0	0	0	0	0	0	0	0
Xylan_biomass_p6_GC	0	0	0	0	0	0	0	0	0	0	0	0	0	0
Xylan_biomass_p6_MC	0	0	0	0	0	0	0	0	0	0	0	0	0	0
bHIS_day_night_storage_GC	0	0	0	0	0	0	0	0	0	0	0	0	0	0
bHIS_day_night_storage_MC	0	0	0	0	0	0	0	0	0	0	0	0	0	0
bHIS_p1p2_storage_GC	0	0	0	0	0	0	0	0	0	0	0	0	0	0
bHIS_p1p2_storage_MC	0	0	0	0	0	0	0	0	0	0	0	0	0	0
bHIS_p2p3_storage_GC	0	0	0	0	0	0	0	0	0	0	0	0	0	0
bHIS_p2p3_storage_MC	0	0	0	0	0	0	0	0	0	0	0	0	0	0
bHIS_p4p5_storage_GC	0	0	0	0	0	0	0	0	0	0	0	0	0	0
bHIS_p4p5_storage_MC	9.60317e-06	0	1.01518e-05	1.02912e-05	0	0	0	0	0	0	0	0	0	0
bHIS_p5p6_storage_GC	0	0	0	0	0	0	0	0	0	0	0	0	0	0
bHIS_p5p6_storage_MC	9.60317e-06	0	1.01518e-05	1.02912e-05	0	0	0	0	0	0	0	0	0	0
lycopene_biosynthesis_p_p1_GC	0	0	0	0	0	0	0	0	0	0	0	0	0	0
lycopene_biosynthesis_p_p1_MC	0	0	0	0	0	0	0	0	0	0	0	0	0	0
lycopene_biosynthesis_p_p2_GC	0	0	0	0	0	0	0	0	0	0	0	0	0	0
lycopene_biosynthesis_p_p2_MC	0	0	0	0	0	0	0	0	0	0	0	0	0	0
lycopene_biosynthesis_p_p3_GC	0	0	0	0	0	0	0	0	0	0	0	0	0	0
lycopene_biosynthesis_p_p3_MC	0	0	0	0	0	0	0	0	0	0	0	0	0	0
lycopene_biosynthesis_p_p4_GC	0	0	0	0	0	0	0	0	0	0	0	0	0	0
lycopene_biosynthesis_p_p4_MC	0	0	0	0	0	0	0	0	0	0	0	0	0	0
lycopene_biosynthesis_p_p5_GC	0	0	0	0	0	0	0	0	0	0	0	0	0	0
lycopene_biosynthesis_p_p5_MC	0	0	0	0	0	0	0	0	0	0	0	0	0	0
lycopene_biosynthesis_p_p6_GC	0	0	0	0	0	0	0	0	0	0	0	0	0	0
lycopene_biosynthesis_p_p6_MC	0	0	0	0	0	0	0	0	0	0	0	0	0	0
pALA_biomass_p1_GC	0	0	0	0	0	0	0	0	0	0	0	0	0	0
pALA_biomass_p1_MC	0	0	0	0	0	0	0	0	0	0	0	0	0	0
pALA_biomass_p2_GC	0	0	0	0	0	0	0	0	0	0	0	0	0	0
pALA_biomass_p2_MC	0	0	0	0	0	0	0	0	0	0	0	0	0	0
pALA_biomass_p3_GC	0	0	0	0	0	0	0	0	0	0	0	0	0	0
pALA_biomass_p3_MC	0	0	0	0	0	0	0	0	0	0	0	0	0	0
pALA_biomass_p4_GC	0	0	0	0	0	0	0	0	0	0	0	0	0	0
pALA_biomass_p4_MC	0	0	0	0	0	0	0	0	0	0	0	0	0	0
pALA_biomass_p5_GC	0	0	0	0	0	0	0	0	0	0	0	0	0	0
pALA_biomass_p5_MC	0	0	0	0	0	0	0	0	0	0	0	0	0	0
pALA_biomass_p6_GC	0	0	0	0	0	0	0	0	0	0	0	0	0	0
pALA_biomass_p6_MC	0	0	0	0	0	0	0	0	0	0	0	0	0	0
pARG_biomass_p1_GC	0	0	0	0	0	0	0	0	0	0	0	0	0	0
pARG_biomass_p1_MC	0	0	0	0	0	0	0	0	0	0	0	0	0	0
pARG_biomass_p2_GC	0	0	0	0	0	0	0	0	0	0	0	0	0	0
pARG_biomass_p2_MC	0	0	0	0	0	0	0	0	0	0	0	0	0	0
pARG_biomass_p3_GC	0	0	0	0	0	0	0	0	0	0	0	0	0	0
pARG_biomass_p3_MC	0	0	0	0	0	0	0	0	0	0	0	0	0	0
pARG_biomass_p4_GC	0	0	0	0	0	0	0	0	0	0	0	0	0	0
pARG_biomass_p4_MC	0	0	0	0	0	0	0	0	0	0	0	0	0	0
pARG_biomass_p5_GC	0	0	0	0	0	0	0	0	0	0	0	0	0	0
pARG_biomass_p5_MC	0	0	0	0	0	0	0	0	0	0	0	0	0	0
pARG_biomass_p6_GC	0	0	0	0	0	0	0	0	0	0	0	0	0	0
pARG_biomass_p6_MC	0	0	0	0	0	0	0	0	0	0	0	0	0	0
pASN_biomass_p1_GC	0	0	0	0	0	0	0	0	0	0	0	0	0	0
pASN_biomass_p1_MC	0	0	0	0	0	0	0	0	0	0	0	0	0	0
pASN_biomass_p2_GC	0	0	0	0	0	0	0	0	0	0	0	0	0	0
pASN_biomass_p2_MC	0	0	0	0	0	0	0	0	0	0	0	0	0	0
pASN_biomass_p3_GC	0	0	0	0	0	0	0	0	0	0	0	0	0	0
pASN_biomass_p3_MC	0	0	0	0	0	0	0	0	0	0	0	0	0	0
pASN_biomass_p4_GC	0	0	0	0	0	0	0	0	0	0	0	0	0	0
pASN_biomass_p4_MC	0	0	0	0	0	0	0	0	0	0	0	0	0	0
pASN_biomass_p5_GC	0	0	0	0	0	0	0	0	0	0	0	0	0	0
pASN_biomass_p5_MC	0	0	0	0	0	0	0	0	0	0	0	0	0	0
pASN_biomass_p6_GC	0	0	0	0	0	0	0	0	0	0	0	0	0	0
pASN_biomass_p6_MC	0	0	0	0	0	0	0	0	0	0	0	0	0	0
pASP_biomass_p1_GC	0	0	0	0	0	0	0	0	0	0	0	0	0	0
pASP_biomass_p1_MC	0	0	0	0	0	0	0	0	0	0	0	0	0	0
pASP_biomass_p2_GC	0	0	0	0	0	0	0	0	0	0	0	0	0	0
pASP_biomass_p2_MC	0	0	0	0	0	0	0	0	0	0	0	0	0	0
pASP_biomass_p3_GC	0	0	0	0	0	0	0	0	0	0	0	0	0	0
pASP_biomass_p3_MC	0	0	0	0	0	0	0	0	0	0	0	0	0	0
pASP_biomass_p4_GC	0	0	0	0	0	0	0	0	0	0	0	0	0	0
pASP_biomass_p4_MC	0	0	0	0	0	0	0	0	0	0	0	0	0	0
pASP_biomass_p5_GC	0	0	0	0	0	0	0	0	0	0	0	0	0	0
pASP_biomass_p5_MC	0	0	0	0	0	0	0	0	0	0	0	0	0	0
pASP_biomass_p6_GC	0	0	0	0	0	0	0	0	0	0	0	0	0	0
pASP_biomass_p6_MC	0	0	0	0	0	0	0	0	0	0	0	0	0	0
pCYS_biomass_p1_GC	0	0	0	0	0	0	0	0	0	0	0	0	0	0
pCYS_biomass_p1_MC	0	0	0	0	0	0	0	0	0	0	0	0	0	0
pCYS_biomass_p2_GC	0	0	0	0	0	0	0	0	0	0	0	0	0	0
pCYS_biomass_p2_MC	0	0	0	0	0	0	0	0	0	0	0	0	0	0
pCYS_biomass_p3_GC	0	0	0	0	0	0	0	0	0	0	0	0	0	0
pCYS_biomass_p3_MC	0	0	0	0	0	0	0	0	0	0	0	0	0	0
pCYS_biomass_p4_GC	0	0	0	0	0	0	0	0	0	0	0	0	0	0
pCYS_biomass_p4_MC	0	0	0	0	0	0	0	0	0	0	0	0	0	0
pCYS_biomass_p5_GC	0	0	0	0	0	0	0	0	0	0	0	0	0	0
pCYS_biomass_p5_MC	0	0	0	0	0	0	0	0	0	0	0	0	0	0
pCYS_biomass_p6_GC	0	0	0	0	0	0	0	0	0	0	0	0	0	0
pCYS_biomass_p6_MC	0	0	0	0	0	0	0	0	0	0	0	0	0	0
pGLN_biomass_p1_GC	0	0	0	0	0	0	0	0	0	0	0	0	0	0
pGLN_biomass_p1_MC	0	0	0	0	0	0	0	0	0	0	0	0	0	0
pGLN_biomass_p2_GC	0	0	0	0	0	0	0	0	0	0	0	0	0	0
pGLN_biomass_p2_MC	0	0	0	0	0	0	0	0	0	0	0	0	0	0
pGLN_biomass_p3_GC	0	0	0	0	0	0	0	0	0	0	0	0	0	0
pGLN_biomass_p3_MC	0	0	0	0	0	0	0	0	0	0	0	0	0	0
pGLN_biomass_p4_GC	0	0	0	0	0	0	0	0	0	0	0	0	0	0
pGLN_biomass_p4_MC	0	0	0	0	0	0	0	0	0	0	0	0	0	0
pGLN_biomass_p5_GC	0	0	0	0	0	0	0	0	0	0	0	0	0	0
pGLN_biomass_p5_MC	0	0	0	0	0	0	0	0	0	0	0	0	0	0
pGLN_biomass_p6_GC	0	0	0	0	0	0	0	0	0	0	0	0	0	0
pGLN_biomass_p6_MC	0	0	0	0	0	0	0	0	0	0	0	0	0	0
pGLU_biomass_p1_GC	0	0	0	0	0	0	0	0	0	0	0	0	0	0
pGLU_biomass_p1_MC	0	0	0	0	0	0	0	0	0	0	0	0	0	0
pGLU_biomass_p2_GC	0	0	0	0	0	0	0	0	0	0	0	0	0	0
pGLU_biomass_p2_MC	0	0	0	0	0	0	0	0	0	0	0	0	0	0
pGLU_biomass_p3_GC	0	0	0	0	0	0	0	0	0	0	0	0	0	0
pGLU_biomass_p3_MC	0	0	0	0	0	0	0	0	0	0	0	0	0	0
pGLU_biomass_p4_GC	0	0	0	0	0	0	0	0	0	0	0	0	0	0
pGLU_biomass_p4_MC	0	0	0	0	0	0	0	0	0	0	0	0	0	0
pGLU_biomass_p5_GC	0	0	0	0	0	0	0	0	0	0	0	0	0	0
pGLU_biomass_p5_MC	0	0	0	0	0	0	0	0	0	0	0	0	0	0
pGLU_biomass_p6_GC	0	0	0	0	0	0	0	0	0	0	0	0	0	0
pGLU_biomass_p6_MC	0	0	0	0	0	0	0	0	0	0	0	0	0	0
pGLY_biomass_p1_GC	0	0	0	0	0	0	0	0	0	0	0	0	0	0
pGLY_biomass_p1_MC	0	0	0	0	0	0	0	0	0	0	0	0	0	0
pGLY_biomass_p2_GC	0	0	0	0	0	0	0	0	0	0	0	0	0	0
pGLY_biomass_p2_MC	0	0	0	0	0	0	0	0	0	0	0	0	0	0
pGLY_biomass_p3_GC	0	0	0	0	0	0	0	0	0	0	0	0	0	0
pGLY_biomass_p3_MC	0	0	0	0	0	0	0	0	0	0	0	0	0	0
pGLY_biomass_p4_GC	0	0	0	0	0	0	0	0	0	0	0	0	0	0
pGLY_biomass_p4_MC	0	0	0	0	0	0	0	0	0	0	0	0	0	0
pGLY_biomass_p5_GC	0	0	0	0	0	0	0	0	0	0	0	0	0	0
pGLY_biomass_p5_MC	0	0	0	0	0	0	0	0	0	0	0	0	0	0
pGLY_biomass_p6_GC	0	0	0	0	0	0	0	0	0	0	0	0	0	0
pGLY_biomass_p6_MC	0	0	0	0	0	0	0	0	0	0	0	0	0	0
pHIS_biomass_p1_GC	0	0	0	0	0	0	0	0	0	0	0	0	0	0
pHIS_biomass_p1_MC	0	0	0	0	0	0	0	0	0	0	0	0	0	0
pHIS_biomass_p2_GC	0	0	0	0	0	0	0	0	0	0	0	0	0	0
pHIS_biomass_p2_MC	0	0	0	0	0	0	0	0	0	0	0	0	0	0
pHIS_biomass_p3_GC	0	0	0	0	0	0	0	0	0	0	0	0	0	0
pHIS_biomass_p3_MC	0	0	0	0	0	0	0	0	0	0	0	0	0	0
pHIS_biomass_p4_GC	0	0	0	0	0	0	0	0	0	0	0	0	0	0
pHIS_biomass_p4_MC	0	0	0	0	0	0	0	0	0	0	0	0	0	0
pHIS_biomass_p5_GC	0	0	0	0	0	0	0	0	0	0	0	0	0	0
pHIS_biomass_p5_MC	0	0	0	0	0	0	0	0	0	0	0	0	0	0
pHIS_biomass_p6_GC	0	0	0	0	0	0	0	0	0	0	0	0	0	0
pHIS_biomass_p6_MC	0	0	0	0	0	0	0	0	0	0	0	0	0	0
pILE_biomass_p1_GC	0	0	0	0	0	0	0	0	0	0	0	0	0	0
pILE_biomass_p1_MC	0	0	0	0	0	0	0	0	0	0	0	0	0	0
pILE_biomass_p2_GC	0	0	0	0	0	0	0	0	0	0	0	0	0	0
pILE_biomass_p2_MC	0	0	0	0	0	0	0	0	0	0	0	0	0	0
pILE_biomass_p3_GC	0	0	0	0	0	0	0	0	0	0	0	0	0	0
pILE_biomass_p3_MC	0	0	0	0	0	0	0	0	0	0	0	0	0	0
pILE_biomass_p4_GC	0	0	0	0	0	0	0	0	0	0	0	0	0	0
pILE_biomass_p4_MC	0	0	0	0	0	0	0	0	0	0	0	0	0	0
pILE_biomass_p5_GC	0	0	0	0	0	0	0	0	0	0	0	0	0	0
pILE_biomass_p5_MC	0	0	0	0	0	0	0	0	0	0	0	0	0	0
pILE_biomass_p6_GC	0	0	0	0	0	0	0	0	0	0	0	0	0	0
pILE_biomass_p6_MC	0	0	0	0	0	0	0	0	0	0	0	0	0	0
pLEU_biomass_p1_GC	0	0	0	0	0	0	0	0	0	0	0	0	0	0
pLEU_biomass_p1_MC	0	0	0	0	0	0	0	0	0	0	0	0	0	0
pLEU_biomass_p2_GC	0	0	0	0	0	0	0	0	0	0	0	0	0	0
pLEU_biomass_p2_MC	0	0	0	0	0	0	0	0	0	0	0	0	0	0
pLEU_biomass_p3_GC	0	0	0	0	0	0	0	0	0	0	0	0	0	0
pLEU_biomass_p3_MC	0	0	0	0	0	0	0	0	0	0	0	0	0	0
pLEU_biomass_p4_GC	0	0	0	0	0	0	0	0	0	0	0	0	0	0
pLEU_biomass_p4_MC	0	0	0	0	0	0	0	0	0	0	0	0	0	0
pLEU_biomass_p5_GC	0	0	0	0	0	0	0	0	0	0	0	0	0	0
pLEU_biomass_p5_MC	0	0	0	0	0	0	0	0	0	0	0	0	0	0
pLEU_biomass_p6_GC	0	0	0	0	0	0	0	0	0	0	0	0	0	0
pLEU_biomass_p6_MC	0	0	0	0	0	0	0	0	0	0	0	0	0	0
pLYS_biomass_p1_GC	0	0	0	0	0	0	0	0	0	0	0	0	0	0
pLYS_biomass_p1_MC	0	0	0	0	0	0	0	0	0	0	0	0	0	0
pLYS_biomass_p2_GC	0	0	0	0	0	0	0	0	0	0	0	0	0	0
pLYS_biomass_p2_MC	0	0	0	0	0	0	0	0	0	0	0	0	0	0
pLYS_biomass_p3_GC	0	0	0	0	0	0	0	0	0	0	0	0	0	0
pLYS_biomass_p3_MC	0	0	0	0	0	0	0	0	0	0	0	0	0	0
pLYS_biomass_p4_GC	0	0	0	0	0	0	0	0	0	0	0	0	0	0
pLYS_biomass_p4_MC	0	0	0	0	0	0	0	0	0	0	0	0	0	0
pLYS_biomass_p5_GC	0	0	0	0	0	0	0	0	0	0	0	0	0	0
pLYS_biomass_p5_MC	0	0	0	0	0	0	0	0	0	0	0	0	0	0
pLYS_biomass_p6_GC	0	0	0	0	0	0	0	0	0	0	0	0	0	0
pLYS_biomass_p6_MC	0	0	0	0	0	0	0	0	0	0	0	0	0	0
pMET_biomass_p1_GC	0	0	0	0	0	0	0	0	0	0	0	0	0	0
pMET_biomass_p1_MC	0	0	0	0	0	0	0	0	0	0	0	0	0	0
pMET_biomass_p2_GC	0	0	0	0	0	0	0	0	0	0	0	0	0	0
pMET_biomass_p2_MC	0	0	0	0	0	0	0	0	0	0	0	0	0	0
pMET_biomass_p3_GC	0	0	0	0	0	0	0	0	0	0	0	0	0	0
pMET_biomass_p3_MC	0	0	0	0	0	0	0	0	0	0	0	0	0	0
pMET_biomass_p4_GC	0	0	0	0	0	0	0	0	0	0	0	0	0	0
pMET_biomass_p4_MC	0	0	0	0	0	0	0	0	0	0	0	0	0	0
pMET_biomass_p5_GC	0	0	0	0	0	0	0	0	0	0	0	0	0	0
pMET_biomass_p5_MC	0	0	0	0	0	0	0	0	0	0	0	0	0	0
pMET_biomass_p6_GC	0	0	0	0	0	0	0	0	0	0	0	0	0	0
pMET_biomass_p6_MC	0	0	0	0	0	0	0	0	0	0	0	0	0	0
pPHE_biomass_p1_GC	0	0	0	0	0	0	0	0	0	0	0	0	0	0
pPHE_biomass_p1_MC	0	0	0	0	0	0	0	0	0	0	0	0	0	0
pPHE_biomass_p2_GC	0	0	0	0	0	0	0	0	0	0	0	0	0	0
pPHE_biomass_p2_MC	0	0	0	0	0	0	0	0	0	0	0	0	0	0
pPHE_biomass_p3_GC	0	0	0	0	0	0	0	0	0	0	0	0	0	0
pPHE_biomass_p3_MC	0	0	0	0	0	0	0	0	0	0	0	0	0	0
pPHE_biomass_p4_GC	0	0	0	0	0	0	0	0	0	0	0	0	0	0
pPHE_biomass_p4_MC	0	0	0	0	0	0	0	0	0	0	0	0	0	0
pPHE_biomass_p5_GC	0	0	0	0	0	0	0	0	0	0	0	0	0	0
pPHE_biomass_p5_MC	0	0	0	0	0	0	0	0	0	0	0	0	0	0
pPHE_biomass_p6_GC	0	0	0	0	0	0	0	0	0	0	0	0	0	0
pPHE_biomass_p6_MC	0	0	0	0	0	0	0	0	0	0	0	0	0	0
pPRO_biomass_p1_GC	0	0	0	0	0	0	0	0	0	0	0	0	0	0
pPRO_biomass_p1_MC	0	0	0	0	0	0	0	0	0	0	0	0	0	0
pPRO_biomass_p2_GC	0	0	0	0	0	0	0	0	0	0	0	0	0	0
pPRO_biomass_p2_MC	0	0	0	0	0	0	0	0	0	0	0	0	0	0
pPRO_biomass_p3_GC	0	0	0	0	0	0	0	0	0	0	0	0	0	0
pPRO_biomass_p3_MC	0	0	0	0	0	0	0	0	0	0	0	0	0	0
pPRO_biomass_p4_GC	0	0	0	0	0	0	0	0	0	0	0	0	0	0
pPRO_biomass_p4_MC	0	0	0	0	0	0	0	0	0	0	0	0	0	0
pPRO_biomass_p5_GC	0	0	0	0	0	0	0	0	0	0	0	0	0	0
pPRO_biomass_p5_MC	0	0	0	0	0	0	0	0	0	0	0	0	0	0
pPRO_biomass_p6_GC	0	0	0	0	0	0	0	0	0	0	0	0	0	0
pPRO_biomass_p6_MC	0	0	0	0	0	0	0	0	0	0	0	0	0	0
pSER_biomass_p1_GC	0	0	0	0	0	0	0	0	0	0	0	0	0	0
pSER_biomass_p1_MC	0	0	0	0	0	0	0	0	0	0	0	0	0	0
pSER_biomass_p2_GC	0	0	0	0	0	0	0	0	0	0	0	0	0	0
pSER_biomass_p2_MC	0	0	0	0	0	0	0	0	0	0	0	0	0	0
pSER_biomass_p3_GC	0	0	0	0	0	0	0	0	0	0	0	0	0	0
pSER_biomass_p3_MC	0	0	0	0	0	0	0	0	0	0	0	0	0	0
pSER_biomass_p4_GC	0	0	0	0	0	0	0	0	0	0	0	0	0	0
pSER_biomass_p4_MC	0	0	0	0	0	0	0	0	0	0	0	0	0	0
pSER_biomass_p5_GC	0	0	0	0	0	0	0	0	0	0	0	0	0	0
pSER_biomass_p5_MC	0	0	0	0	0	0	0	0	0	0	0	0	0	0
pSER_biomass_p6_GC	0	0	0	0	0	0	0	0	0	0	0	0	0	0
pSER_biomass_p6_MC	0	0	0	0	0	0	0	0	0	0	0	0	0	0
pTHR_biomass_p1_GC	0	0	0	0	0	0	0	0	0	0	0	0	0	0
pTHR_biomass_p1_MC	0	0	0	0	0	0	0	0	0	0	0	0	0	0
pTHR_biomass_p2_GC	0	0	0	0	0	0	0	0	0	0	0	0	0	0
pTHR_biomass_p2_MC	0	0	0	0	0	0	0	0	0	0	0	0	0	0
pTHR_biomass_p3_GC	0	0	0	0	0	0	0	0	0	0	0	0	0	0
pTHR_biomass_p3_MC	0	0	0	0	0	0	0	0	0	0	0	0	0	0
pTHR_biomass_p4_GC	0	0	0	0	0	0	0	0	0	0	0	0	0	0
pTHR_biomass_p4_MC	0	0	0	0	0	0	0	0	0	0	0	0	0	0
pTHR_biomass_p5_GC	0	0	0	0	0	0	0	0	0	0	0	0	0	0
pTHR_biomass_p5_MC	0	0	0	0	0	0	0	0	0	0	0	0	0	0
pTHR_biomass_p6_GC	0	0	0	0	0	0	0	0	0	0	0	0	0	0
pTHR_biomass_p6_MC	0	0	0	0	0	0	0	0	0	0	0	0	0	0
pTRP_biomass_p1_GC	0	0	0	0	0	0	0	0	0	0	0	0	0	0
pTRP_biomass_p1_MC	0	0	0	0	0	0	0	0	0	0	0	0	0	0
pTRP_biomass_p2_GC	0	0	0	0	0	0	0	0	0	0	0	0	0	0
pTRP_biomass_p2_MC	0	0	0	0	0	0	0	0	0	0	0	0	0	0
pTRP_biomass_p3_GC	0	0	0	0	0	0	0	0	0	0	0	0	0	0
pTRP_biomass_p3_MC	0	0	0	0	0	0	0	0	0	0	0	0	0	0
pTRP_biomass_p4_GC	0	0	0	0	0	0	0	0	0	0	0	0	0	0
pTRP_biomass_p4_MC	0	0	0	0	0	0	0	0	0	0	0	0	0	0
pTRP_biomass_p5_GC	0	0	0	0	0	0	0	0	0	0	0	0	0	0
pTRP_biomass_p5_MC	0	0	0	0	0	0	0	0	0	0	0	0	0	0
pTRP_biomass_p6_GC	0	0	0	0	0	0	0	0	0	0	0	0	0	0
pTRP_biomass_p6_MC	0	0	0	0	0	0	0	0	0	0	0	0	0	0
pTYR_biomass_p1_GC	0	0	0	0	0	0	0	0	0	0	0	0	0	0
pTYR_biomass_p1_MC	0	0	0	0	0	0	0	0	0	0	0	0	0	0
pTYR_biomass_p2_GC	0	0	0	0	0	0	0	0	0	0	0	0	0	0
pTYR_biomass_p2_MC	0	0	0	0	0	0	0	0	0	0	0	0	0	0
pTYR_biomass_p3_GC	0	0	0	0	0	0	0	0	0	0	0	0	0	0
pTYR_biomass_p3_MC	0	0	0	0	0	0	0	0	0	0	0	0	0	0
pTYR_biomass_p4_GC	0	0	0	0	0	0	0	0	0	0	0	0	0	0
pTYR_biomass_p4_MC	0	0	0	0	0	0	0	0	0	0	0	0	0	0
pTYR_biomass_p5_GC	0	0	0	0	0	0	0	0	0	0	0	0	0	0
pTYR_biomass_p5_MC	0	0	0	0	0	0	0	0	0	0	0	0	0	0
pTYR_biomass_p6_GC	0	0	0	0	0	0	0	0	0	0	0	0	0	0
pTYR_biomass_p6_MC	0	0	0	0	0	0	0	0	0	0	0	0	0	0
pVAL_biomass_p1_GC	0	0	0	0	0	0	0	0	0	0	0	0	0	0
pVAL_biomass_p1_MC	0	0	0	0	0	0	0	0	0	0	0	0	0	0
pVAL_biomass_p2_GC	0	0	0	0	0	0	0	0	0	0	0	0	0	0
pVAL_biomass_p2_MC	0	0	0	0	0	0	0	0	0	0	0	0	0	0
pVAL_biomass_p3_GC	0	0	0	0	0	0	0	0	0	0	0	0	0	0
pVAL_biomass_p3_MC	0	0	0	0	0	0	0	0	0	0	0	0	0	0
pVAL_biomass_p4_GC	0	0	0	0	0	0	0	0	0	0	0	0	0	0
pVAL_biomass_p4_MC	0	0	0	0	0	0	0	0	0	0	0	0	0	0
pVAL_biomass_p5_GC	0	0	0	0	0	0	0	0	0	0	0	0	0	0
pVAL_biomass_p5_MC	0	0	0	0	0	0	0	0	0	0	0	0	0	0
pVAL_biomass_p6_GC	0	0	0	0	0	0	0	0	0	0	0	0	0	0
pVAL_biomass_p6_MC	0	0	0	0	0	0	0	0	0	0	0	0	0	0
sALA_biomass_p1_GC	0	0	0	0	0	0	0	0	0	0	0	0	0	0
sALA_biomass_p1_MC	0	0	0	0	0	0	0	0	0	0	0	0	0	0
sALA_biomass_p2_GC	0	0	0	0	0	0	0	0	0	0	0	0	0	0
sALA_biomass_p2_MC	0	0	0	0	0	0	0	0	0	0	0	0	0	0
sALA_biomass_p3_GC	0	0	0	0	0	0	0	0	0	0	0	0	0	0
sALA_biomass_p3_MC	0	0	0	0	0	0	0	0	0	0	0	0	0	0
sALA_biomass_p4_GC	0	0	0	0	0	0	0	0	0	0	0	0	0	0
sALA_biomass_p4_MC	0	0	0	0	0	0	0	0	0	0	0	0	0	0
sALA_biomass_p5_GC	0	0	0	0	0	0	0	0	0	0	0	0	0	0
sALA_biomass_p5_MC	0	0	0	0	0	0	0	0	0	0	0	0	0	0
sALA_biomass_p6_GC	0	0	0	0	0	0	0	0	0	0	0	0	0	0
sALA_biomass_p6_MC	0	0	0	0	0	0	0	0	0	0	0	0	0	0
sARG_biomass_p1_GC	0	0	0	0	0	0	0	0	0	0	0	0	0	0
sARG_biomass_p1_MC	0	0	0	0	0	0	0	0	0	0	0	0	0	0
sARG_biomass_p2_GC	0	0	0	0	0	0	0	0	0	0	0	0	0	0
sARG_biomass_p2_MC	0	0	0	0	0	0	0	0	0	0	0	0	0	0
sARG_biomass_p3_GC	0	0	0	0	0	0	0	0	0	0	0	0	0	0
sARG_biomass_p3_MC	0	0	0	0	0	0	0	0	0	0	0	0	0	0
sARG_biomass_p4_GC	0	0	0	0	0	0	0	0	0	0	0	0	0	0
sARG_biomass_p4_MC	0	0	0	0	0	0	0	0	0	0	0	0	0	0
sARG_biomass_p5_GC	0	0	0	0	0	0	0	0	0	0	0	0	0	0
sARG_biomass_p5_MC	0	0	0	0	0	0	0	0	0	0	0	0	0	0
sARG_biomass_p6_GC	0	0	0	0	0	0	0	0	0	0	0	0	0	0
sARG_biomass_p6_MC	0	0	0	0	0	0	0	0	0	0	0	0	0	0
sASN_biomass_p1_GC	0	0	0	0	0	0	0	0	0	0	0	0	0	0
sASN_biomass_p1_MC	0	0	0	0	0	0	0	0	0	0	0	0	0	0
sASN_biomass_p2_GC	0	0	0	0	0	0	0	0	0	0	0	0	0	0
sASN_biomass_p2_MC	0	0	0	0	0	0	0	0	0	0	0	0	0	0
sASN_biomass_p3_GC	0	0	0	0	0	0	0	0	0	0	0	0	0	0
sASN_biomass_p3_MC	0	0	0	0	0	0	0	0	0	0	0	0	0	0
sASN_biomass_p4_GC	0	0	0	0	0	0	0	0	0	0	0	0	0	0
sASN_biomass_p4_MC	0	0	0	0	0	0	0	0	0	0	0	0	0	0
sASN_biomass_p5_GC	0	0	0	0	0	0	0	0	0	0	0	0	0	0
sASN_biomass_p5_MC	0	0	0	0	0	0	0	0	0	0	0	0	0	0
sASN_biomass_p6_GC	0	0	0	0	0	0	0	0	0	0	0	0	0	0
sASN_biomass_p6_MC	0	0	0	0	0	0	0	0	0	0	0	0	0	0
sASP_biomass_p1_GC	0	0	0	0	0	0	0	0	0	0	0	0	0	0
sASP_biomass_p1_MC	0	0	0	0	0	0	0	0	0	0	0	0	0	0
sASP_biomass_p2_GC	0	0	0	0	0	0	0	0	0	0	0	0	0	0
sASP_biomass_p2_MC	0	0	0	0	0	0	0	0	0	0	0	0	0	0
sASP_biomass_p3_GC	0	0	0	0	0	0	0	0	0	0	0	0	0	0
sASP_biomass_p3_MC	0	0	0	0	0	0	0	0	0	0	0	0	0	0
sASP_biomass_p4_GC	0	0	0	0	0	0	0	0	0	0	0	0	0	0
sASP_biomass_p4_MC	0	0	0	0	0	0	0	0	0	0	0	0	0	0
sASP_biomass_p5_GC	0	0	0	0	0	0	0	0	0	0	0	0	0	0
sASP_biomass_p5_MC	0	0	0	0	0	0	0	0	0	0	0	0	0	0
sASP_biomass_p6_GC	0	0	0	0	0	0	0	0	0	0	0	0	0	0
sASP_biomass_p6_MC	0	0	0	0	0	0	0	0	0	0	0	0	0	0
sCIT_biomass_p1_GC	0	0	0	0	0	0	0	0	0	0	0	0	0	0
sCIT_biomass_p1_MC	0	0	0	0	0	0	0	0	0	0	0	0	0	0
sCIT_biomass_p2_GC	0	0	0	0	0	0	0	0	0	0	0	0	0	0
sCIT_biomass_p2_MC	0	0	0	0	0	0	0	0	0	0	0	0	0	0
sCIT_biomass_p3_GC	0	0	0	0	0	0	0	0	0	0	0	0	0	0
sCIT_biomass_p3_MC	0	0	0	0	0	0	0	0	0	0	0	0	0	0
sCIT_biomass_p4_GC	0	0	0	0	0	0	0	0	0	0	0	0	0	0
sCIT_biomass_p4_MC	0	0	0	0	0	0	0	0	0	0	0	0	0	0
sCIT_biomass_p5_GC	0	0	0	0	0	0	0	0	0	0	0	0	0	0
sCIT_biomass_p5_MC	0	0	0	0	0	0	0	0	0	0	0	0	0	0
sCIT_biomass_p6_GC	0	0	0	0	0	0	0	0	0	0	0	0	0	0
sCIT_biomass_p6_MC	0	0	0	0	0	0	0	0	0	0	0	0	0	0
sCYS_biomass_p1_GC	0	0	0	0	0	0	0	0	0	0	0	0	0	0
sCYS_biomass_p1_MC	0	0	0	0	0	0	0	0	0	0	0	0	0	0
sCYS_biomass_p2_GC	0	0	0	0	0	0	0	0	0	0	0	0	0	0
sCYS_biomass_p2_MC	0	0	0	0	0	0	0	0	0	0	0	0	0	0
sCYS_biomass_p3_GC	0	0	0	0	0	0	0	0	0	0	0	0	0	0
sCYS_biomass_p3_MC	0	0	0	0	0	0	0	0	0	0	0	0	0	0
sCYS_biomass_p4_GC	0	0	0	0	0	0	0	0	0	0	0	0	0	0
sCYS_biomass_p4_MC	0	0	0	0	0	0	0	0	0	0	0	0	0	0
sCYS_biomass_p5_GC	0	0	0	0	0	0	0	0	0	0	0	0	0	0
sCYS_biomass_p5_MC	0	0	0	0	0	0	0	0	0	0	0	0	0	0
sCYS_biomass_p6_GC	0	0	0	0	0	0	0	0	0	0	0	0	0	0
sCYS_biomass_p6_MC	0	0	0	0	0	0	0	0	0	0	0	0	0	0
sFUM_biomass_p1_GC	0	0	0	0	0	0	0	0	0	0	0	0	0	0
sFUM_biomass_p1_MC	0	0	0	0	0	0	0	0	0	0	0	0	0	0
sFUM_biomass_p2_GC	0	0	0	0	0	0	0	0	0	0	0	0	0	0
sFUM_biomass_p2_MC	0	0	0	0	0	0	0	0	0	0	0	0	0	0
sFUM_biomass_p3_GC	0	0	0	0	0	0	0	0	0	0	0	0	0	0
sFUM_biomass_p3_MC	0	0	0	0	0	0	0	0	0	0	0	0	0	0
sFUM_biomass_p4_GC	0	0	0	0	0	0	0	0	0	0	0	0	0	0
sFUM_biomass_p4_MC	0	0	0	0	0	0	0	0	0	0	0	0	0	0
sFUM_biomass_p5_GC	0	0	0	0	0	0	0	0	0	0	0	0	0	0
sFUM_biomass_p5_MC	0	0	0	0	0	0	0	0	0	0	0	0	0	0
sFUM_biomass_p6_GC	0	0	0	0	0	0	0	0	0	0	0	0	0	0
sFUM_biomass_p6_MC	0	0	0	0	0	0	0	0	0	0	0	0	0	0
sGABA_biomass_p1_GC	0	0	0	0	0	0	0	0	0	0	0	0	0	0
sGABA_biomass_p1_MC	0	0	0	0	0	0	0	0	0	0	0	0	0	0
sGABA_biomass_p2_GC	0	0	0	0	0	0	0	0	0	0	0	0	0	0
sGABA_biomass_p2_MC	0	0	0	0	0	0	0	0	0	0	0	0	0	0
sGABA_biomass_p3_GC	0	0	0	0	0	0	0	0	0	0	0	0	0	0
sGABA_biomass_p3_MC	0	0	0	0	0	0	0	0	0	0	0	0	0	0
sGABA_biomass_p4_GC	0	0	0	0	0	0	0	0	0	0	0	0	0	0
sGABA_biomass_p4_MC	0	0	0	0	0	0	0	0	0	0	0	0	0	0
sGABA_biomass_p5_GC	0	0	0	0	0	0	0	0	0	0	0	0	0	0
sGABA_biomass_p5_MC	0	0	0	0	0	0	0	0	0	0	0	0	0	0
sGABA_biomass_p6_GC	0	0	0	0	0	0	0	0	0	0	0	0	0	0
sGABA_biomass_p6_MC	0	0	0	0	0	0	0	0	0	0	0	0	0	0
sGLN_biomass_p1_GC	0	0	0	0	0	0	0	0	0	0	0	0	0	0
sGLN_biomass_p1_MC	0	0	0	0	0	0	0	0	0	0	0	0	0	0
sGLN_biomass_p2_GC	0	0	0	0	0	0	0	0	0	0	0	0	0	0
sGLN_biomass_p2_MC	0	0	0	0	0	0	0	0	0	0	0	0	0	0
sGLN_biomass_p3_GC	0	0	0	0	0	0	0	0	0	0	0	0	0	0
sGLN_biomass_p3_MC	0	0	0	0	0	0	0	0	0	0	0	0	0	0
sGLN_biomass_p4_GC	0	0	0	0	0	0	0	0	0	0	0	0	0	0
sGLN_biomass_p4_MC	0	0	0	0	0	0	0	0	0	0	0	0	0	0
sGLN_biomass_p5_GC	0	0	0	0	0	0	0	0	0	0	0	0	0	0
sGLN_biomass_p5_MC	0	0	0	0	0	0	0	0	0	0	0	0	0	0
sGLN_biomass_p6_GC	0	0	0	0	0	0	0	0	0	0	0	0	0	0
sGLN_biomass_p6_MC	0	0	0	0	0	0	0	0	0	0	0	0	0	0
sGLU_biomass_p1_GC	0	0	0	0	0	0	0	0	0	0	0	0	0	0
sGLU_biomass_p1_MC	0	0	0	0	0	0	0	0	0	0	0	0	0	0
sGLU_biomass_p2_GC	0	0	0	0	0	0	0	0	0	0	0	0	0	0
sGLU_biomass_p2_MC	0	0	0	0	0	0	0	0	0	0	0	0	0	0
sGLU_biomass_p3_GC	0	0	0	0	0	0	0	0	0	0	0	0	0	0
sGLU_biomass_p3_MC	0	0	0	0	0	0	0	0	0	0	0	0	0	0
sGLU_biomass_p4_GC	0	0	0	0	0	0	0	0	0	0	0	0	0	0
sGLU_biomass_p4_MC	0	0	0	0	0	0	0	0	0	0	0	0	0	0
sGLU_biomass_p5_GC	0	0	0	0	0	0	0	0	0	0	0	0	0	0
sGLU_biomass_p5_MC	0	0	0	0	0	0	0	0	0	0	0	0	0	0
sGLU_biomass_p6_GC	0	0	0	0	0	0	0	0	0	0	0	0	0	0
sGLU_biomass_p6_MC	0	0	0	0	0	0	0	0	0	0	0	0	0	0
sGLY_biomass_p1_GC	0	0	0	0	0	0	0	0	0	0	0	0	0	0
sGLY_biomass_p1_MC	0	0	0	0	0	0	0	0	0	0	0	0	0	0
sGLY_biomass_p2_GC	0	0	0	0	0	0	0	0	0	0	0	0	0	0
sGLY_biomass_p2_MC	0	0	0	0	0	0	0	0	0	0	0	0	0	0
sGLY_biomass_p3_GC	0	0	0	0	0	0	0	0	0	0	0	0	0	0
sGLY_biomass_p3_MC	0	0	0	0	0	0	0	0	0	0	0	0	0	0
sGLY_biomass_p4_GC	0	0	0	0	0	0	0	0	0	0	0	0	0	0
sGLY_biomass_p4_MC	0	0	0	0	0	0	0	0	0	0	0	0	0	0
sGLY_biomass_p5_GC	0	0	0	0	0	0	0	0	0	0	0	0	0	0
sGLY_biomass_p5_MC	0	0	0	0	0	0	0	0	0	0	0	0	0	0
sGLY_biomass_p6_GC	0	0	0	0	0	0	0	0	0	0	0	0	0	0
sGLY_biomass_p6_MC	0	0	0	0	0	0	0	0	0	0	0	0	0	0
sHIS_biomass_p1_GC	0	0	0	0	0	0	0	0	0	0	0	0	0	0
sHIS_biomass_p1_MC	0	0	0	0	0	0	0	0	0	0	0	0	0	0
sHIS_biomass_p2_GC	0	0	0	0	0	0	0	0	0	0	0	0	0	0
sHIS_biomass_p2_MC	0	0	0	0	0	0	0	0	0	0	0	0	0	0
sHIS_biomass_p3_GC	0	0	0	0	0	0	0	0	0	0	0	0	0	0
sHIS_biomass_p3_MC	0	0	0	0	0	0	0	0	0	0	0	0	0	0
sHIS_biomass_p4_GC	0	0	0	0	0	0	0	0	0	0	0	0	0	0
sHIS_biomass_p4_MC	0	0	0	0	0	0	0	0	0	0	0	0	0	0
sHIS_biomass_p5_GC	0	0	0	0	0	0	0	0	0	0	0	0	0	0
sHIS_biomass_p5_MC	0	0	0	0	0	0	0	0	0	0	0	0	0	0
sHIS_biomass_p6_GC	0	0	0	0	0	0	0	0	0	0	0	0	0	0
sHIS_biomass_p6_MC	0	0	0	0	0	0	0	0	0	0	0	0	0	0
sILE_biomass_p1_GC	0	0	0	0	0	0	0	0	0	0	0	0	0	0
sILE_biomass_p1_MC	0	0	0	0	0	0	0	0	0	0	0	0	0	0
sILE_biomass_p2_GC	0	0	0	0	0	0	0	0	0	0	0	0	0	0
sILE_biomass_p2_MC	0	0	0	0	0	0	0	0	0	0	0	0	0	0
sILE_biomass_p3_GC	0	0	0	0	0	0	0	0	0	0	0	0	0	0
sILE_biomass_p3_MC	0	0	0	0	0	0	0	0	0	0	0	0	0	0
sILE_biomass_p4_GC	0	0	0	0	0	0	0	0	0	0	0	0	0	0
sILE_biomass_p4_MC	0	0	0	0	0	0	0	0	0	0	0	0	0	0
sILE_biomass_p5_GC	0	0	0	0	0	0	0	0	0	0	0	0	0	0
sILE_biomass_p5_MC	0	0	0	0	0	0	0	0	0	0	0	0	0	0
sILE_biomass_p6_GC	0	0	0	0	0	0	0	0	0	0	0	0	0	0
sILE_biomass_p6_MC	0	0	0	0	0	0	0	0	0	0	0	0	0	0
sLEU_biomass_p1_GC	0	0	0	0	0	0	0	0	0	0	0	0	0	0
sLEU_biomass_p1_MC	0	0	0	0	0	0	0	0	0	0	0	0	0	0
sLEU_biomass_p2_GC	0	0	0	0	0	0	0	0	0	0	0	0	0	0
sLEU_biomass_p2_MC	0	0	0	0	0	0	0	0	0	0	0	0	0	0
sLEU_biomass_p3_GC	0	0	0	0	0	0	0	0	0	0	0	0	0	0
sLEU_biomass_p3_MC	0	0	0	0	0	0	0	0	0	0	0	0	0	0
sLEU_biomass_p4_GC	0	0	0	0	0	0	0	0	0	0	0	0	0	0
sLEU_biomass_p4_MC	0	0	0	0	0	0	0	0	0	0	0	0	0	0
sLEU_biomass_p5_GC	0	0	0	0	0	0	0	0	0	0	0	0	0	0
sLEU_biomass_p5_MC	0	0	0	0	0	0	0	0	0	0	0	0	0	0
sLEU_biomass_p6_GC	0	0	0	0	0	0	0	0	0	0	0	0	0	0
sLEU_biomass_p6_MC	0	0	0	0	0	0	0	0	0	0	0	0	0	0
sLYS_biomass_p1_GC	0	0	0	0	0	0	0	0	0	0	0	0	0	0
sLYS_biomass_p1_MC	0	0	0	0	0	0	0	0	0	0	0	0	0	0
sLYS_biomass_p2_GC	0	0	0	0	0	0	0	0	0	0	0	0	0	0
sLYS_biomass_p2_MC	0	0	0	0	0	0	0	0	0	0	0	0	0	0
sLYS_biomass_p3_GC	0	0	0	0	0	0	0	0	0	0	0	0	0	0
sLYS_biomass_p3_MC	0	0	0	0	0	0	0	0	0	0	0	0	0	0
sLYS_biomass_p4_GC	0	0	0	0	0	0	0	0	0	0	0	0	0	0
sLYS_biomass_p4_MC	0	0	0	0	0	0	0	0	0	0	0	0	0	0
sLYS_biomass_p5_GC	0	0	0	0	0	0	0	0	0	0	0	0	0	0
sLYS_biomass_p5_MC	0	0	0	0	0	0	0	0	0	0	0	0	0	0
sLYS_biomass_p6_GC	0	0	0	0	0	0	0	0	0	0	0	0	0	0
sLYS_biomass_p6_MC	0	0	0	0	0	0	0	0	0	0	0	0	0	0
sMAL_biomass_p1_GC	0	0	0	0	0	0	0	0	0	0	0	0	0	0
sMAL_biomass_p1_MC	0	0	0	0	0	0	0	0	0	0	0	0	0	0
sMAL_biomass_p2_GC	0	0	0	0	0	0	0	0	0	0	0	0	0	0
sMAL_biomass_p2_MC	0	0	0	0	0	0	0	0	0	0	0	0	0	0
sMAL_biomass_p3_GC	0	0	0	0	0	0	0	0	0	0	0	0	0	0
sMAL_biomass_p3_MC	0	0	0	0	0	0	0	0	0	0	0	0	0	0
sMAL_biomass_p4_GC	0	0	0	0	0	0	0	0	0	0	0	0	0	0
sMAL_biomass_p4_MC	0	0	0	0	0	0	0	0	0	0	0	0	0	0
sMAL_biomass_p5_GC	0	0	0	0	0	0	0	0	0	0	0	0	0	0
sMAL_biomass_p5_MC	0	0	0	0	0	0	0	0	0	0	0	0	0	0
sMAL_biomass_p6_GC	0	0	0	0	0	0	0	0	0	0	0	0	0	0
sMAL_biomass_p6_MC	0	0	0	0	0	0	0	0	0	0	0	0	0	0
sMET_biomass_p1_GC	0	0	0	0	0	0	0	0	0	0	0	0	0	0
sMET_biomass_p1_MC	0	0	0	0	0	0	0	0	0	0	0	0	0	0
sMET_biomass_p2_GC	0	0	0	0	0	0	0	0	0	0	0	0	0	0
sMET_biomass_p2_MC	0	0	0	0	0	0	0	0	0	0	0	0	0	0
sMET_biomass_p3_GC	0	0	0	0	0	0	0	0	0	0	0	0	0	0
sMET_biomass_p3_MC	0	0	0	0	0	0	0	0	0	0	0	0	0	0
sMET_biomass_p4_GC	0	0	0	0	0	0	0	0	0	0	0	0	0	0
sMET_biomass_p4_MC	0	0	0	0	0	0	0	0	0	0	0	0	0	0
sMET_biomass_p5_GC	0	0	0	0	0	0	0	0	0	0	0	0	0	0
sMET_biomass_p5_MC	0	0	0	0	0	0	0	0	0	0	0	0	0	0
sMET_biomass_p6_GC	0	0	0	0	0	0	0	0	0	0	0	0	0	0
sMET_biomass_p6_MC	0	0	0	0	0	0	0	0	0	0	0	0	0	0
sPHE_biomass_p1_GC	0	0	0	0	0	0	0	0	0	0	0	0	0	0
sPHE_biomass_p1_MC	0	0	0	0	0	0	0	0	0	0	0	0	0	0
sPHE_biomass_p2_GC	0	0	0	0	0	0	0	0	0	0	0	0	0	0
sPHE_biomass_p2_MC	0	0	0	0	0	0	0	0	0	0	0	0	0	0
sPHE_biomass_p3_GC	0	0	0	0	0	0	0	0	0	0	0	0	0	0
sPHE_biomass_p3_MC	0	0	0	0	0	0	0	0	0	0	0	0	0	0
sPHE_biomass_p4_GC	0	0	0	0	0	0	0	0	0	0	0	0	0	0
sPHE_biomass_p4_MC	0	0	0	0	0	0	0	0	0	0	0	0	0	0
sPHE_biomass_p5_GC	0	0	0	0	0	0	0	0	0	0	0	0	0	0
sPHE_biomass_p5_MC	0	0	0	0	0	0	0	0	0	0	0	0	0	0
sPHE_biomass_p6_GC	0	0	0	0	0	0	0	0	0	0	0	0	0	0
sPHE_biomass_p6_MC	0	0	0	0	0	0	0	0	0	0	0	0	0	0
sPRO_biomass_p1_GC	0	0	0	0	0	0	0	0	0	0	0	0	0	0
sPRO_biomass_p1_MC	0	0	0	0	0	0	0	0	0	0	0	0	0	0
sPRO_biomass_p2_GC	0	0	0	0	0	0	0	0	0	0	0	0	0	0
sPRO_biomass_p2_MC	0	0	0	0	0	0	0	0	0	0	0	0	0	0
sPRO_biomass_p3_GC	0	0	0	0	0	0	0	0	0	0	0	0	0	0
sPRO_biomass_p3_MC	0	0	0	0	0	0	0	0	0	0	0	0	0	0
sPRO_biomass_p4_GC	0	0	0	0	0	0	0	0	0	0	0	0	0	0
sPRO_biomass_p4_MC	0	0	0	0	0	0	0	0	0	0	0	0	0	0
sPRO_biomass_p5_GC	0	0	0	0	0	0	0	0	0	0	0	0	0	0
sPRO_biomass_p5_MC	0	0	0	0	0	0	0	0	0	0	0	0	0	0
sPRO_biomass_p6_GC	0	0	0	0	0	0	0	0	0	0	0	0	0	0
sPRO_biomass_p6_MC	0	0	0	0	0	0	0	0	0	0	0	0	0	0
sSER_biomass_p1_GC	0	0	0	0	0	0	0	0	0	0	0	0	0	0
sSER_biomass_p1_MC	0	0	0	0	0	0	0	0	0	0	0	0	0	0
sSER_biomass_p2_GC	0	0	0	0	0	0	0	0	0	0	0	0	0	0
sSER_biomass_p2_MC	0	0	0	0	0	0	0	0	0	0	0	0	0	0
sSER_biomass_p3_GC	0	0	0	0	0	0	0	0	0	0	0	0	0	0
sSER_biomass_p3_MC	0	0	0	0	0	0	0	0	0	0	0	0	0	0
sSER_biomass_p4_GC	0	0	0	0	0	0	0	0	0	0	0	0	0	0
sSER_biomass_p4_MC	0	0	0	0	0	0	0	0	0	0	0	0	0	0
sSER_biomass_p5_GC	0	0	0	0	0	0	0	0	0	0	0	0	0	0
sSER_biomass_p5_MC	0	0	0	0	0	0	0	0	0	0	0	0	0	0
sSER_biomass_p6_GC	0	0	0	0	0	0	0	0	0	0	0	0	0	0
sSER_biomass_p6_MC	0	0	0	0	0	0	0	0	0	0	0	0	0	0
sSUCROSE_biomass_p1_GC	0	0	0	0	0	0	0	0	0	0	0	0	0	0
sSUCROSE_biomass_p1_MC	-0.0504166	-0.0519141	-0.0532972	-0.0540286	-0.0540663	-0.0536316	-0.0529607	-0.0524224	-0.0516601	-0.050843	-0.0499951	-0.0491359	-0.0484145	-0.047473
sSUCROSE_biomass_p2_GC	0	0	0	0	0	0	0	0	0	0	0	0	0	0
sSUCROSE_biomass_p2_MC	-0.504166	-0.519141	-0.532972	-0.540286	-0.540663	-0.536316	-0.529607	-0.524224	-0.516601	-0.50843	-0.499951	-0.491359	-0.484145	-0.47473
sSUCROSE_biomass_p3_GC	0	0	0	0	0	0	0	0	0	0	0	0	0	0
sSUCROSE_biomass_p3_MC	-0.0504166	-0.0519141	-0.0532972	-0.0540286	-0.0540663	-0.0536316	-0.0529607	-0.0524224	-0.0516601	-0.050843	-0.0499951	-0.0491359	-0.0484145	-0.047473
sSUCROSE_biomass_p4_GC	0	0	0	0	0	0	0	0	0	0	0	0	0	0
sSUCROSE_biomass_p4_MC	-0.0168055	-0.0173047	-0.0177657	-0.0180095	-0.0180221	-0.0178772	-0.0176536	-0.0174741	-0.01722	-0.0169477	-0.016665	-0.0163786	-0.0161382	-0.0158243
sSUCROSE_biomass_p5_GC	0	0	0	0	0	0	0	0	0	0	0	0	0	0
sSUCROSE_biomass_p5_MC	-0.168055	-0.173047	-0.177657	-0.180095	-0.180221	-0.178772	-0.176536	-0.174741	-0.1722	-0.169477	-0.16665	-0.163786	-0.161382	-0.158243
sSUCROSE_biomass_p6_GC	0	0	0	0	0	0	0	0	0	0	0	0	0	0
sSUCROSE_biomass_p6_MC	-0.0168055	-0.0173047	-0.0177657	-0.0180095	-0.0180221	-0.0178772	-0.0176536	-0.0174741	-0.01722	-0.0169477	-0.016665	-0.0163786	-0.0161382	-0.0158243
sSUC_biomass_p1_GC	0	0	0	0	0	0	0	0	0	0	0	0	0	0
sSUC_biomass_p1_MC	0	0	0	0	0	0	0	0	0	0	0	0	0	0
sSUC_biomass_p2_GC	0	0	0	0	0	0	0	0	0	0	0	0	0	0
sSUC_biomass_p2_MC	0	0	0	0	0	0	0	0	0	0	0	0	0	0
sSUC_biomass_p3_GC	0	0	0	0	0	0	0	0	0	0	0	0	0	0
sSUC_biomass_p3_MC	0	0	0	0	0	0	0	0	0	0	0	0	0	0
sSUC_biomass_p4_GC	0	0	0	0	0	0	0	0	0	0	0	0	0	0
sSUC_biomass_p4_MC	0	0	0	0	0	0	0	0	0	0	0	0	0	0
sSUC_biomass_p5_GC	0	0	0	0	0	0	0	0	0	0	0	0	0	0
sSUC_biomass_p5_MC	0	0	0	0	0	0	0	0	0	0	0	0	0	0
sSUC_biomass_p6_GC	0	0	0	0	0	0	0	0	0	0	0	0	0	0
sSUC_biomass_p6_MC	0	0	0	0	0	0	0	0	0	0	0	0	0	0
sTHR_biomass_p1_GC	0	0	0	0	0	0	0	0	0	0	0	0	0	0
sTHR_biomass_p1_MC	0	0	0	0	0	0	0	0	0	0	0	0	0	0
sTHR_biomass_p2_GC	0	0	0	0	0	0	0	0	0	0	0	0	0	0
sTHR_biomass_p2_MC	0	0	0	0	0	0	0	0	0	0	0	0	0	0
sTHR_biomass_p3_GC	0	0	0	0	0	0	0	0	0	0	0	0	0	0
sTHR_biomass_p3_MC	0	0	0	0	0	0	0	0	0	0	0	0	0	0
sTHR_biomass_p4_GC	0	0	0	0	0	0	0	0	0	0	0	0	0	0
sTHR_biomass_p4_MC	0	0	0	0	0	0	0	0	0	0	0	0	0	0
sTHR_biomass_p5_GC	0	0	0	0	0	0	0	0	0	0	0	0	0	0
sTHR_biomass_p5_MC	0	0	0	0	0	0	0	0	0	0	0	0	0	0
sTHR_biomass_p6_GC	0	0	0	0	0	0	0	0	0	0	0	0	0	0
sTHR_biomass_p6_MC	0	0	0	0	0	0	0	0	0	0	0	0	0	0
sTRP_biomass_p1_GC	0	0	0	0	0	0	0	0	0	0	0	0	0	0
sTRP_biomass_p1_MC	0	0	0	0	0	0	0	0	0	0	0	0	0	0
sTRP_biomass_p2_GC	0	0	0	0	0	0	0	0	0	0	0	0	0	0
sTRP_biomass_p2_MC	0	0	0	0	0	0	0	0	0	0	0	0	0	0
sTRP_biomass_p3_GC	0	0	0	0	0	0	0	0	0	0	0	0	0	0
sTRP_biomass_p3_MC	0	0	0	0	0	0	0	0	0	0	0	0	0	0
sTRP_biomass_p4_GC	0	0	0	0	0	0	0	0	0	0	0	0	0	0
sTRP_biomass_p4_MC	0	0	0	0	0	0	0	0	0	0	0	0	0	0
sTRP_biomass_p5_GC	0	0	0	0	0	0	0	0	0	0	0	0	0	0
sTRP_biomass_p5_MC	0	0	0	0	0	0	0	0	0	0	0	0	0	0
sTRP_biomass_p6_GC	0	0	0	0	0	0	0	0	0	0	0	0	0	0
sTRP_biomass_p6_MC	0	0	0	0	0	0	0	0	0	0	0	0	0	0
sTYR_biomass_p1_GC	0	0	0	0	0	0	0	0	0	0	0	0	0	0
sTYR_biomass_p1_MC	0	0	0	0	0	0	0	0	0	0	0	0	0	0
sTYR_biomass_p2_GC	0	0	0	0	0	0	0	0	0	0	0	0	0	0
sTYR_biomass_p2_MC	0	0	0	0	0	0	0	0	0	0	0	0	0	0
sTYR_biomass_p3_GC	0	0	0	0	0	0	0	0	0	0	0	0	0	0
sTYR_biomass_p3_MC	0	0	0	0	0	0	0	0	0	0	0	0	0	0
sTYR_biomass_p4_GC	0	0	0	0	0	0	0	0	0	0	0	0	0	0
sTYR_biomass_p4_MC	0	0	0	0	0	0	0	0	0	0	0	0	0	0
sTYR_biomass_p5_GC	0	0	0	0	0	0	0	0	0	0	0	0	0	0
sTYR_biomass_p5_MC	0	0	0	0	0	0	0	0	0	0	0	0	0	0
sTYR_biomass_p6_GC	0	0	0	0	0	0	0	0	0	0	0	0	0	0
sTYR_biomass_p6_MC	0	0	0	0	0	0	0	0	0	0	0	0	0	0
sVAL_biomass_p1_GC	0	0	0	0	0	0	0	0	0	0	0	0	0	0
sVAL_biomass_p1_MC	0	0	0	0	0	0	0	0	0	0	0	0	0	0
sVAL_biomass_p2_GC	0	0	0	0	0	0	0	0	0	0	0	0	0	0
sVAL_biomass_p2_MC	0	0	0	0	0	0	0	0	0	0	0	0	0	0
sVAL_biomass_p3_GC	0	0	0	0	0	0	0	0	0	0	0	0	0	0
sVAL_biomass_p3_MC	0	0	0	0	0	0	0	0	0	0	0	0	0	0
sVAL_biomass_p4_GC	0	0	0	0	0	0	0	0	0	0	0	0	0	0
sVAL_biomass_p4_MC	0	0	0	0	0	0	0	0	0	0	0	0	0	0
sVAL_biomass_p5_GC	0	0	0	0	0	0	0	0	0	0	0	0	0	0
sVAL_biomass_p5_MC	0	0	0	0	0	0	0	0	0	0	0	0	0	0
sVAL_biomass_p6_GC	0	0	0	0	0	0	0	0	0	0	0	0	0	0
sVAL_biomass_p6_MC	0	0	0	0	0	0	0	0	0	0	0	0	0	0
unlProtHYPO_c_p1_GC	0	0	0	0	0	0	0	0	0	0	0	0	0	0
unlProtHYPO_c_p1_MC	0	0	0	0	0	0	0	0	0	0	0	0	0	0
unlProtHYPO_c_p2_GC	0	0	0	0	0	0	0	0	0	0	0	0	0	0
unlProtHYPO_c_p2_MC	0	0	0	0	0	0	0	0	0	0	0	0	0	0
unlProtHYPO_c_p3_GC	0	0	0	0	0	0	0	0	0	0	0	0	0	0
unlProtHYPO_c_p3_MC	0	0	0	0	0	0	0	0	0	0	0	0	0	0
unlProtHYPO_c_p4_GC	0	0	0	0	0	0	0	0	0	0	0	0	0	0
unlProtHYPO_c_p4_MC	0	0	0	0	0	0	0	0	0	0	0	0	0	0
unlProtHYPO_c_p5_GC	0	0	0	0	0	0	0	0	0	0	0	0	0	0
unlProtHYPO_c_p5_MC	0	0	0	0	0	0	0	0	0	0	0	0	0	0
unlProtHYPO_c_p6_GC	0	0	0	0	0	0	0	0	0	0	0	0	0	0
unlProtHYPO_c_p6_MC	0	0	0	0	0	0	0	0	0	0	0	0	0	0

### Sheet: 800ppm
Reactions	0	1	2	3	4	5	6	7	8	9	10
10_FORMYL_THF_pc_p1_GC	0	0	0	0	0	0	0	0	0	0	0
10_FORMYL_THF_pc_p1_MC	-2.88095e-05	-2.88172e-05	-2.76088e-05	-2.59463e-05	-2.35755e-05	-2.10082e-05	-1.83129e-05	-1.55253e-05	-1.52103e-05	-1.48952e-05	-1.45802e-05
10_FORMYL_THF_pc_p2_GC	0	0	0	0	0	0	0	0	0	0	0
10_FORMYL_THF_pc_p2_MC	-0.000288095	-0.000288172	-0.000276088	-0.000259463	-0.000235755	-0.000210082	-0.000183129	-0.000155253	-0.000152103	-0.000148952	-0.000145802
10_FORMYL_THF_pc_p3_GC	0	0	0	0	0	0	0	0	0	0	0
10_FORMYL_THF_pc_p3_MC	-2.88095e-05	-2.88172e-05	-2.76088e-05	-2.59463e-05	-2.35755e-05	-2.10082e-05	-1.83129e-05	-1.55253e-05	-1.52103e-05	-1.48952e-05	-1.45802e-05
10_FORMYL_THF_pc_p4_GC	0	0	0	0	0	0	0	0	0	0	0
10_FORMYL_THF_pc_p4_MC	-0.000480678	-0.0004712	-1.56699e-05	-1.47263e-05	-1.33807e-05	-1.19236e-05	-1.03938e-05	-8.81165e-06	-8.63286e-06	-8.45406e-06	-8.27526e-06
10_FORMYL_THF_pc_p5_GC	0	0	0	0	0	0	0	0	0	0	0
10_FORMYL_THF_pc_p5_MC	-0.00471074	-0.004712	-0.000156699	-0.000147263	-0.000133807	-0.000119236	-0.000103938	-8.81165e-05	-8.63286e-05	-8.45406e-05	-8.27526e-05
10_FORMYL_THF_pc_p6_GC	0	0	0	0	0	0	0	0	0	0	0
10_FORMYL_THF_pc_p6_MC	-0.000461471	-0.0004712	-1.56699e-05	-1.47263e-05	-1.33807e-05	-1.19236e-05	-1.03938e-05	-8.81165e-06	-8.63286e-06	-8.45406e-06	-8.27526e-06
1TRANSKETO_RXN_p_p1_GC	-0.219365	-0.219365	-0.191183	-0.146185	-0.107751	-0.0423736	0.00112622	0	0	0	0
1TRANSKETO_RXN_p_p1_MC	0.198725	0.198723	0.177163	0.178956	0.182402	0.154794	0.15537	0.171679	0.172088	0.172092	0.171263
1TRANSKETO_RXN_p_p2_GC	2.55324	2.78715	3.71626	4.68086	5.49465	6.55181	7.48781	7.2779	7.36181	7.44376	7.52767
1TRANSKETO_RXN_p_p2_MC	7.12221	7.12218	6.98756	6.81435	6.53161	6.26226	6.00365	5.56687	5.48538	5.40428	5.32435
1TRANSKETO_RXN_p_p3_GC	-0.219365	-0.219365	-0.219365	-0.219365	-0.219365	-0.122729	-0.181732	-0.179894	-0.177938	-0.17601	-0.174054
1TRANSKETO_RXN_p_p3_MC	0.0876915	0.0876879	0.0951664	0.095528	0.0966084	0.0971053	0.089148	0.0852414	0.0852348	0.0852358	0.0849031
1TRANSKETO_RXN_p_p4_GC	-0.279712	-0.279662	-0.276842	-0.278087	-0.327105	-0.329047	-0.329047	-0.329047	-0.329047	-0.329047	-0.329047
1TRANSKETO_RXN_p_p4_MC	-0.0325776	-0.0325898	-0.0390437	-0.0392324	-0.0392433	-0.0392551	-0.0392675	-0.02781	-0.0278208	-0.0278317	-0.0278426
1TRANSKETO_RXN_p_p5_GC	-2.70668	-2.90147	-3.08127	-3.22983	-3.29047	-2.98264	-2.32627	-2.39671	-2.34257	-2.2884	-2.23426
1TRANSKETO_RXN_p_p5_MC	-0.320737	-0.320728	-0.389021	-0.392324	-0.392433	-0.392551	-0.392675	-0.262671	-0.262664	-0.262658	-0.262651
1TRANSKETO_RXN_p_p6_GC	-0.329047	-0.329047	-0.329047	-0.329047	-0.329047	-0.142157	-0.155086	-0.146101	-0.148261	-0.150422	-0.152583
1TRANSKETO_RXN_p_p6_MC	-0.0317031	-0.0316987	-0.0330733	-0.0392324	-0.0392433	-0.0392551	-0.0392675	-0.0262671	-0.0262314	-0.0262315	-0.0262316
1_ACYLGLYCEROL_3_P_ACYLTRANSFER_RXN_p_p1_GC	0	0	0	0	0	0	0	0	0	0	0
1_ACYLGLYCEROL_3_P_ACYLTRANSFER_RXN_p_p1_MC	0	0	0	0	0	0	0	0	0	0	0
1_ACYLGLYCEROL_3_P_ACYLTRANSFER_RXN_p_p2_GC	0	0	0	0	0	0	0	0	0	0	0
1_ACYLGLYCEROL_3_P_ACYLTRANSFER_RXN_p_p2_MC	0	0	0	0	0	0	0	0	0	0	0
1_ACYLGLYCEROL_3_P_ACYLTRANSFER_RXN_p_p3_GC	0	0	0	0	0	0	0	0	0	0	0
1_ACYLGLYCEROL_3_P_ACYLTRANSFER_RXN_p_p3_MC	0	0	0	0	0	0	0	0	0	0	0
1_ACYLGLYCEROL_3_P_ACYLTRANSFER_RXN_p_p4_GC	0	0	0	0	0	0	0	0	0	0	0
1_ACYLGLYCEROL_3_P_ACYLTRANSFER_RXN_p_p4_MC	0	0	0	0	0	0	0	0	0	0	0
1_ACYLGLYCEROL_3_P_ACYLTRANSFER_RXN_p_p5_GC	0	0	0	0	0	0	0	0	0	0	0
1_ACYLGLYCEROL_3_P_ACYLTRANSFER_RXN_p_p5_MC	0	0	0	0	0	0	0	0	0	0	0
1_ACYLGLYCEROL_3_P_ACYLTRANSFER_RXN_p_p6_GC	0	0	0	0	0	0	0	0	0	0	0
1_ACYLGLYCEROL_3_P_ACYLTRANSFER_RXN_p_p6_MC	0	0	0	0	0	0	0	0	0	0	0
1_PERIOD_10_PERIOD_2_PERIOD_2_RXN_mc_p1_GC	0	0	0	0	0	0	0	0	0	0	0
1_PERIOD_10_PERIOD_2_PERIOD_2_RXN_mc_p1_MC	0	0	0	0	0	0	0	0	0	0	0
1_PERIOD_10_PERIOD_2_PERIOD_2_RXN_mc_p2_GC	0	0	0	0	0	0	0	0	0	0	0
1_PERIOD_10_PERIOD_2_PERIOD_2_RXN_mc_p2_MC	0	0	0	0	0	0	0	0	0	0	0
1_PERIOD_10_PERIOD_2_PERIOD_2_RXN_mc_p3_GC	0	0	0	0	0	0	0	0	0	0	0
1_PERIOD_10_PERIOD_2_PERIOD_2_RXN_mc_p3_MC	0	0	0	0	0	0	0	0	0	0	0
1_PERIOD_10_PERIOD_2_PERIOD_2_RXN_mc_p4_GC	0	0	0	0	0	0	0	0	0	0	0
1_PERIOD_10_PERIOD_2_PERIOD_2_RXN_mc_p4_MC	3.4742e-05	3.3379e-05	0.000191876	0.000180322	0.000163845	0.000146003	0.000127271	9.86266e-05	9.66253e-05	9.46241e-05	9.26228e-05
1_PERIOD_10_PERIOD_2_PERIOD_2_RXN_mc_p5_GC	0	0	0	0	0	0	0	0	0	0	0
1_PERIOD_10_PERIOD_2_PERIOD_2_RXN_mc_p5_MC	0.000333701	0.00033379	0.00191876	0.00180322	0.00163845	0.00146003	0.00127271	0.000986266	0.000966253	0.000946241	0.000926228
1_PERIOD_10_PERIOD_2_PERIOD_2_RXN_mc_p6_GC	0	0	0	0	0	0	0	0	0	0	0
1_PERIOD_10_PERIOD_2_PERIOD_2_RXN_mc_p6_MC	3.19982e-05	3.3379e-05	0.000191876	0.000180322	0.000163845	0.000146003	0.000127271	9.86266e-05	9.66253e-05	9.46241e-05	8.88136e-05
1_PERIOD_10_PERIOD_2_PERIOD_2_RXN_mi_p1_GC	1.26799	1.25901	1.2322	1.2193	1.20841	1.17322	1.09913	1.50535	1.51089	1.51325	1.51879
1_PERIOD_10_PERIOD_2_PERIOD_2_RXN_mi_p1_MC	0.224284	0.224288	0.126771	0.131865	0.332069	0.500616	0.500196	0.405487	0.403392	0.403725	0.3998
1_PERIOD_10_PERIOD_2_PERIOD_2_RXN_mi_p2_GC	14.448	16.6142	18.7973	20.7397	22.3606	24.5357	26.5034	25.9744	26.1464	26.3205	26.4925
1_PERIOD_10_PERIOD_2_PERIOD_2_RXN_mi_p2_MC	4.46384	4.46391	5.43614	6.4921	8.01285	9.67649	11.296	9.19428	8.84036	8.72963	8.62208
1_PERIOD_10_PERIOD_2_PERIOD_2_RXN_mi_p3_GC	2.36461	2.28768	2.09851	1.89804	1.58232	1.29192	1.19375	1.18677	1.18579	1.18483	1.18385
1_PERIOD_10_PERIOD_2_PERIOD_2_RXN_mi_p3_MC	0.177745	0.177747	0.200741	0.198913	0.194165	0.191575	0.221731	0.252008	0.252108	0.25239	0.248843
1_PERIOD_10_PERIOD_2_PERIOD_2_RXN_mi_p4_GC	1.7949	1.79502	1.80224	1.79905	1.64503	1.63847	1.59081	1.57045	1.57045	1.57045	1.57045
1_PERIOD_10_PERIOD_2_PERIOD_2_RXN_mi_p4_MC	0.225539	0.225499	0.262431	0.262624	0.318885	0.317741	0.319005	0.340071	0.33987	0.33967	0.339469
1_PERIOD_10_PERIOD_2_PERIOD_2_RXN_mi_p5_GC	17.7986	17.124	16.5013	15.9867	15.8003	16.0394	16.5246	16.6174	16.6386	16.6551	16.6763
1_PERIOD_10_PERIOD_2_PERIOD_2_RXN_mi_p5_MC	2.25677	2.25682	2.61653	3.1759	3.5979	4.21862	5.12505	5.61956	5.55844	5.49731	5.43619
1_PERIOD_10_PERIOD_2_PERIOD_2_RXN_mi_p6_GC	1.57045	1.57045	1.57045	1.57045	1.68041	1.91111	1.92169	1.91434	1.91611	1.91788	1.91964
1_PERIOD_10_PERIOD_2_PERIOD_2_RXN_mi_p6_MC	0.225769	0.225814	0.2303	0.319942	0.629511	0.881017	1.05474	1.07927	1.07921	1.07908	1.07894
1_PERIOD_18_PERIOD_1_PERIOD_2_RXN_p_p1_GC	1.67265	1.79324	2.05533	2.31648	2.53619	2.82397	3.07905	3.01975	3.04257	3.06507	3.08788
1_PERIOD_18_PERIOD_1_PERIOD_2_RXN_p_p1_MC	1.5815	1.5815	1.39206	1.40528	1.59728	1.61019	1.61266	1.60459	1.60949	1.6098	1.60811
1_PERIOD_18_PERIOD_1_PERIOD_2_RXN_p_p2_GC	47.8124	50.4795	57.1843	63.95	69.7132	77.2221	83.85	82.1067	82.6983	83.2822	83.8737
1_PERIOD_18_PERIOD_1_PERIOD_2_RXN_p_p2_MC	46.8945	46.8944	46.7185	46.6389	46.4565	46.449	46.4232	42.5403	42.7094	44.2339	45.7387
1_PERIOD_18_PERIOD_1_PERIOD_2_RXN_p_p3_GC	1.00359	1.07594	1.2332	1.38989	1.52172	1.69438	1.8481	1.81185	1.82554	1.83904	1.85273
1_PERIOD_18_PERIOD_1_PERIOD_2_RXN_p_p3_MC	0.986335	0.986338	0.979582	0.97934	0.978784	0.978435	0.962287	0.967287	0.967385	0.967627	0.964194
1_PERIOD_18_PERIOD_1_PERIOD_2_RXN_p_p4_GC	0	0	0	0	0	0	0	0	0	0	0
1_PERIOD_18_PERIOD_1_PERIOD_2_RXN_p_p4_MC	0	0	0	0	0	0	0	0	0	0	0
1_PERIOD_18_PERIOD_1_PERIOD_2_RXN_p_p5_GC	0	0	0	0	0	0	0	0	0	0	0
1_PERIOD_18_PERIOD_1_PERIOD_2_RXN_p_p5_MC	0	0	0	0	0	0	0	0	0	0	0
1_PERIOD_18_PERIOD_1_PERIOD_2_RXN_p_p6_GC	0	0	0	0	0	0	0	0	0	0	0
1_PERIOD_18_PERIOD_1_PERIOD_2_RXN_p_p6_MC	0	0	0	0	0	0	0	0	0	0	0
1_PERIOD_1_PERIOD_1_PERIOD_178_RXN_x_p1_GC	0	0	0	0	0	0	0	0	0	0	0
1_PERIOD_1_PERIOD_1_PERIOD_178_RXN_x_p1_MC	0	0	0	0	0	0	0	0	0	0	0
1_PERIOD_1_PERIOD_1_PERIOD_178_RXN_x_p2_GC	0	0	0	0	0	0	0	0	0	0	0
1_PERIOD_1_PERIOD_1_PERIOD_178_RXN_x_p2_MC	0	0	0	0	0	0	0	0	0	0	0
1_PERIOD_1_PERIOD_1_PERIOD_178_RXN_x_p3_GC	0	0	0	0	0	0	0	0	0	0	0
1_PERIOD_1_PERIOD_1_PERIOD_178_RXN_x_p3_MC	0	0	0	0	0	0	0	0	0	0	0
1_PERIOD_1_PERIOD_1_PERIOD_178_RXN_x_p4_GC	0	0	0	0	0	0	0	0	0	0	0
1_PERIOD_1_PERIOD_1_PERIOD_178_RXN_x_p4_MC	0	0	0	0	0	0	0	0	0	0	0
1_PERIOD_1_PERIOD_1_PERIOD_178_RXN_x_p5_GC	0	0	0	0	0	0	0	0	0	0	0
1_PERIOD_1_PERIOD_1_PERIOD_178_RXN_x_p5_MC	0	0	0	0	0	0	0	0	0	0	0
1_PERIOD_1_PERIOD_1_PERIOD_178_RXN_x_p6_GC	0	0	0	0	0	0	0	0	0	0	0
1_PERIOD_1_PERIOD_1_PERIOD_178_RXN_x_p6_MC	0	0	0	0	0	0	0	0	0	0	0
1_PERIOD_1_PERIOD_1_PERIOD_255_RXN_c_p1_GC	0	0	0	0	0	0	0	0	0	0	0
1_PERIOD_1_PERIOD_1_PERIOD_255_RXN_c_p1_MC	0	0	0	0	0	0	0	0	0	0	0
1_PERIOD_1_PERIOD_1_PERIOD_255_RXN_c_p2_GC	0	0	0	0	0	0	0	0	0	0	0
1_PERIOD_1_PERIOD_1_PERIOD_255_RXN_c_p2_MC	0	0	0	0	0	0	0	0	0	0	0
1_PERIOD_1_PERIOD_1_PERIOD_255_RXN_c_p3_GC	0	0	0	0	0	0	0	0	0	0	0
1_PERIOD_1_PERIOD_1_PERIOD_255_RXN_c_p3_MC	0	0	0	0	0	0	0	0	0	0	0
1_PERIOD_1_PERIOD_1_PERIOD_255_RXN_c_p4_GC	0	0	0	0	0	0	0	0	0	0	0
1_PERIOD_1_PERIOD_1_PERIOD_255_RXN_c_p4_MC	0	0	0	0	0	0	0	0	0	0	0
1_PERIOD_1_PERIOD_1_PERIOD_255_RXN_c_p5_GC	0	0	0	0	0	0	0	0	0	0	0
1_PERIOD_1_PERIOD_1_PERIOD_255_RXN_c_p5_MC	0	0	0	0	0	0	0	0	0	0	0
1_PERIOD_1_PERIOD_1_PERIOD_255_RXN_c_p6_GC	0	0	0	0	0	0	0	0	0	0	0
1_PERIOD_1_PERIOD_1_PERIOD_255_RXN_c_p6_MC	0	0	0	0	0	0	0	0	0	0	0
1_PERIOD_1_PERIOD_1_PERIOD_39_RXN_m_p1_GC	0	0	0	0	0	0	0	0	0	0	0
1_PERIOD_1_PERIOD_1_PERIOD_39_RXN_m_p1_MC	0	0	0	0	0	0	0	0	0	0	0
1_PERIOD_1_PERIOD_1_PERIOD_39_RXN_m_p2_GC	0	0	0	0	0	0	0	0	0	0	0
1_PERIOD_1_PERIOD_1_PERIOD_39_RXN_m_p2_MC	0	0	0	0	0	0	0	0	0	0	0
1_PERIOD_1_PERIOD_1_PERIOD_39_RXN_m_p3_GC	0	0	0	0	0	0	0	0	0	0	0
1_PERIOD_1_PERIOD_1_PERIOD_39_RXN_m_p3_MC	0	0	0	0	0	0	0	0	0	0	0
1_PERIOD_1_PERIOD_1_PERIOD_39_RXN_m_p4_GC	0	0	0	0	0	0	0	0	0	0	0
1_PERIOD_1_PERIOD_1_PERIOD_39_RXN_m_p4_MC	0	0	0	0	0	0	0	0	0	0	0
1_PERIOD_1_PERIOD_1_PERIOD_39_RXN_m_p5_GC	0	0	0	0	0	0	0	0	0	0	0
1_PERIOD_1_PERIOD_1_PERIOD_39_RXN_m_p5_MC	0	0	0	0	0	0	0	0	0	0	0
1_PERIOD_1_PERIOD_1_PERIOD_39_RXN_m_p6_GC	0	0	0	0	0	0	0	0	0	0	0
1_PERIOD_1_PERIOD_1_PERIOD_39_RXN_m_p6_MC	0	0	0	0	0	0	0	0	0	0	0
1_PERIOD_2_PERIOD_1_PERIOD_13_RXN_p_p1_GC	0	0	0	0.249586	0.480192	0.888629	1.32323	1.1629	1.16866	1.17537	1.18113
1_PERIOD_2_PERIOD_1_PERIOD_13_RXN_p_p1_MC	1.26936	1.26817	1.12071	1.1328	0.525301	0	0	1.2845	1.28774	1.28772	1.28157
1_PERIOD_2_PERIOD_1_PERIOD_13_RXN_p_p2_GC	28.2643	30.3949	36.3257	42.3541	47.367	53.9262	59.7961	58.7521	68.2432	60.4124	69.4872
1_PERIOD_2_PERIOD_1_PERIOD_13_RXN_p_p2_MC	39.9403	41.4855	40.5792	41.3185	42.4387	43.7472	44.9756	41.7057	40.9259	40.3684	39.8192
1_PERIOD_2_PERIOD_1_PERIOD_13_RXN_p_p3_GC	0	0	0	0	0	0.0228461	0.0440638	0.0569315	0.0706231	0.0841201	0.0978117
1_PERIOD_2_PERIOD_1_PERIOD_13_RXN_p_p3_MC	0.67634	0.676326	0.700304	0.701881	0.704716	0.707046	0.655451	0.635347	0.634812	0.635308	0.631263
1_PERIOD_2_PERIOD_1_PERIOD_13_RXN_p_p4_GC	0	0	0	0	0	0	0	0	0	0	0
1_PERIOD_2_PERIOD_1_PERIOD_13_RXN_p_p4_MC	0	0	0	0	0	0	0	0	0	0	0
1_PERIOD_2_PERIOD_1_PERIOD_13_RXN_p_p5_GC	0	0	0	0	0	0	0	0	0	0	0
1_PERIOD_2_PERIOD_1_PERIOD_13_RXN_p_p5_MC	0	0	0	0	0	0	0	0	0	0	0
1_PERIOD_2_PERIOD_1_PERIOD_13_RXN_p_p6_GC	0	0	0	0	0	0	0	0	0	0	0
1_PERIOD_2_PERIOD_1_PERIOD_13_RXN_p_p6_MC	0	0	0	0	0	0	0	0	0	0	0
1_PERIOD_2_PERIOD_1_PERIOD_25_RXN_m_p1_GC	0	0	0	0	0	0	0	0	0	0	0
1_PERIOD_2_PERIOD_1_PERIOD_25_RXN_m_p1_MC	0	0	0	0	0	0	0	0	0	0	0
1_PERIOD_2_PERIOD_1_PERIOD_25_RXN_m_p2_GC	0	0	0	0	0	0	0	0	0	0	0
1_PERIOD_2_PERIOD_1_PERIOD_25_RXN_m_p2_MC	0	0	0	0	0	0	0	0	0	0	0
1_PERIOD_2_PERIOD_1_PERIOD_25_RXN_m_p3_GC	0	0	0	0	0	0	0	0	0	0	0
1_PERIOD_2_PERIOD_1_PERIOD_25_RXN_m_p3_MC	0	0	0	0	0	0	0	0	0	0	0
1_PERIOD_2_PERIOD_1_PERIOD_25_RXN_m_p4_GC	0	0	0	0	0	0	0	0	0	0	0
1_PERIOD_2_PERIOD_1_PERIOD_25_RXN_m_p4_MC	0	0	0	0	0	0	0	0	0	0	0
1_PERIOD_2_PERIOD_1_PERIOD_25_RXN_m_p5_GC	0	0	0	0	0	0	0	0	0	0	0
1_PERIOD_2_PERIOD_1_PERIOD_25_RXN_m_p5_MC	0	0	0	0	0	0	0	0	0	0	0
1_PERIOD_2_PERIOD_1_PERIOD_25_RXN_m_p6_GC	0	0	0	0	0	0	0	0	0	0	0
1_PERIOD_2_PERIOD_1_PERIOD_25_RXN_m_p6_MC	0	0	0	0	0	0	0	0	0	0	0
1_PERIOD_2_PERIOD_1_PERIOD_2_RXN_m_p1_GC	0	0	0	0	0	0	0	0	0	0	0
1_PERIOD_2_PERIOD_1_PERIOD_2_RXN_m_p1_MC	0	0	0	0	0	0	0	0	0	0	0
1_PERIOD_2_PERIOD_1_PERIOD_2_RXN_m_p2_GC	0	0	0	0	0	0	0	0	0	0	0
1_PERIOD_2_PERIOD_1_PERIOD_2_RXN_m_p2_MC	0	0	0	0	0	0	0	0	0	0	0
1_PERIOD_2_PERIOD_1_PERIOD_2_RXN_m_p3_GC	0	0	0	0	0	0	0	0	0	0	0
1_PERIOD_2_PERIOD_1_PERIOD_2_RXN_m_p3_MC	0	0	0	0	0	0	0	0	0	0	0
1_PERIOD_2_PERIOD_1_PERIOD_2_RXN_m_p4_GC	0	0	0	0	0	0	0	0	0	0	0
1_PERIOD_2_PERIOD_1_PERIOD_2_RXN_m_p4_MC	0.000461471	0.000461595	6.46693e-06	6.07752e-06	5.52218e-06	4.92084e-06	4.2895e-06	3.63656e-06	3.56277e-06	3.48898e-06	3.41519e-06
1_PERIOD_2_PERIOD_1_PERIOD_2_RXN_m_p5_GC	0	0	0	0	0	0	0	0	0	0	0
1_PERIOD_2_PERIOD_1_PERIOD_2_RXN_m_p5_MC	0.00461471	0.00461595	6.46693e-05	6.07752e-05	5.52218e-05	4.92084e-05	4.2895e-05	3.63656e-05	3.56277e-05	3.48898e-05	3.41519e-05
1_PERIOD_2_PERIOD_1_PERIOD_2_RXN_m_p6_GC	0	0	0	0	0	0	0	0	0	0	0
1_PERIOD_2_PERIOD_1_PERIOD_2_RXN_m_p6_MC	0.000461471	0.000461595	6.46693e-06	6.07752e-06	5.52218e-06	4.92084e-06	4.2895e-06	3.63656e-06	3.56277e-06	3.48898e-06	3.41519e-06
1_PERIOD_2_PERIOD_1_PERIOD_2_RXN_p_p1_GC	0	0	0	0	0	0	0	0	0	0	0
1_PERIOD_2_PERIOD_1_PERIOD_2_RXN_p_p1_MC	0	0	0	0	0	0	0	0	0	0	0
1_PERIOD_2_PERIOD_1_PERIOD_2_RXN_p_p2_GC	0	0	0	0	0	0	0	0	0	0	0
1_PERIOD_2_PERIOD_1_PERIOD_2_RXN_p_p2_MC	0	0	0	0	0	0	0	0	0	0	0
1_PERIOD_2_PERIOD_1_PERIOD_2_RXN_p_p3_GC	0	0	0	0	0	0	0	0	0	0	0
1_PERIOD_2_PERIOD_1_PERIOD_2_RXN_p_p3_MC	0	0	0	0	0	0	0	0	0	0	0
1_PERIOD_2_PERIOD_1_PERIOD_2_RXN_p_p4_GC	0	0	0	0	0	0	0	0	0	0	0
1_PERIOD_2_PERIOD_1_PERIOD_2_RXN_p_p4_MC	0	0	0	0	0	0	0	0	0	0	0
1_PERIOD_2_PERIOD_1_PERIOD_2_RXN_p_p5_GC	0	0	0	0	0	0	0	0	0	0	0
1_PERIOD_2_PERIOD_1_PERIOD_2_RXN_p_p5_MC	0	0	0	0	0	0	0	0	0	0	0
1_PERIOD_2_PERIOD_1_PERIOD_2_RXN_p_p6_GC	0	0	0	0	0	0	0	0	0	0	0
1_PERIOD_2_PERIOD_1_PERIOD_2_RXN_p_p6_MC	0	0	0	0	0	0	0	0	0	0	0
1_PERIOD_2_PERIOD_1_PERIOD_9_RXN_c_p1_GC	0	0	0.169094	0.439079	0.669685	1.06195	1.31478	0.924198	0.922652	0.924034	0.922488
1_PERIOD_2_PERIOD_1_PERIOD_9_RXN_c_p1_MC	0.151562	0.151561	0.153694	0.153917	0.155175	0.155418	0.155673	0	0	0	0
1_PERIOD_2_PERIOD_1_PERIOD_9_RXN_c_p2_GC	11.5118	9.85933	8.45374	7.24765	6.15711	4.7876	3.63747	4.16781	13.0297	4.58416	13.0297
1_PERIOD_2_PERIOD_1_PERIOD_9_RXN_c_p2_MC	0	1.54678	0	0	0	0	0	0	0	0	0
1_PERIOD_2_PERIOD_1_PERIOD_9_RXN_c_p3_GC	0	0	0	0	0	0.579816	0.225796	0.236825	0.248561	0.26013	0.271866
1_PERIOD_2_PERIOD_1_PERIOD_9_RXN_c_p3_MC	0.152269	0.152268	0.121076	0.123264	0.161593	0.161137	0.0479522	0	0	0	0
1_PERIOD_2_PERIOD_1_PERIOD_9_RXN_c_p4_GC	0	0	0	0	0	0	0	0	0	0	0
1_PERIOD_2_PERIOD_1_PERIOD_9_RXN_c_p4_MC	0	0	0	0	0	0	0	0	0	0	0
1_PERIOD_2_PERIOD_1_PERIOD_9_RXN_c_p5_GC	0	0	0	0	0	1.84698	5.78523	5.36257	5.68742	6.01243	6.33727
1_PERIOD_2_PERIOD_1_PERIOD_9_RXN_c_p5_MC	0	0	0	0	0	0	0	0	0	0	0
1_PERIOD_2_PERIOD_1_PERIOD_9_RXN_c_p6_GC	0	0	0	0	0	1.12134	1.04377	1.09768	1.08472	1.07175	1.05878
1_PERIOD_2_PERIOD_1_PERIOD_9_RXN_c_p6_MC	0	0	0	0	0	0	0	0	0	0	0
1_PERIOD_5_PERIOD_1_PERIOD_20_RXN_c_p1_GC	0	0	0	0	0	0	0	0	0	0	0
1_PERIOD_5_PERIOD_1_PERIOD_20_RXN_c_p1_MC	2.88095e-05	2.88172e-05	2.76088e-05	2.59463e-05	2.35755e-05	2.10082e-05	1.83129e-05	1.55253e-05	1.52103e-05	1.48952e-05	1.45802e-05
1_PERIOD_5_PERIOD_1_PERIOD_20_RXN_c_p2_GC	0	0	0	0	0	0	0	0	0	0	0
1_PERIOD_5_PERIOD_1_PERIOD_20_RXN_c_p2_MC	0.000432143	0.000432258	0.000414132	0.000389195	0.000353632	0.000315123	0.000274693	0.000232879	0.000212944	0.000208533	0.000204123
1_PERIOD_5_PERIOD_1_PERIOD_20_RXN_c_p3_GC	0	0	0	0	0	0	0	0	0	0	0
1_PERIOD_5_PERIOD_1_PERIOD_20_RXN_c_p3_MC	0	0	0	0	0	0	0	0	1.52103e-05	1.48952e-05	1.45802e-05
1_PERIOD_5_PERIOD_1_PERIOD_20_RXN_c_p4_GC	0	0	0	0	0	0	0	0	0	0	0
1_PERIOD_5_PERIOD_1_PERIOD_20_RXN_c_p4_MC	0	0	0	0	0	0	0	0	0	0	0
1_PERIOD_5_PERIOD_1_PERIOD_20_RXN_c_p5_GC	0	0	0	0	0	0	0	0	0	0	0
1_PERIOD_5_PERIOD_1_PERIOD_20_RXN_c_p5_MC	0	0	0	0	0	0	0	0	0	0	0
1_PERIOD_5_PERIOD_1_PERIOD_20_RXN_c_p6_GC	0	0	0	0	0	0	0	0	0	0	0
1_PERIOD_5_PERIOD_1_PERIOD_20_RXN_c_p6_MC	0	0	0	0	0	0	0	0	0	0	0
1_PERIOD_5_PERIOD_1_PERIOD_8_RXN_c_p1_GC	0	0	0	0	0	0	0	0	0	0	0
1_PERIOD_5_PERIOD_1_PERIOD_8_RXN_c_p1_MC	0	0	0	0	0	0	0	0	0	0	0
1_PERIOD_5_PERIOD_1_PERIOD_8_RXN_c_p2_GC	0	0	0	0	0	0	0	0	0	0	0
1_PERIOD_5_PERIOD_1_PERIOD_8_RXN_c_p2_MC	0	0	0	0	0	0	0	0	0	0	0
1_PERIOD_5_PERIOD_1_PERIOD_8_RXN_c_p3_GC	0	0	0	0	0	0	0	0	0	0	0
1_PERIOD_5_PERIOD_1_PERIOD_8_RXN_c_p3_MC	0	0	0	0	0	0	0	0	0	0	0
1_PERIOD_5_PERIOD_1_PERIOD_8_RXN_c_p4_GC	0	0	0	0	0	0	0	0	0	0	0
1_PERIOD_5_PERIOD_1_PERIOD_8_RXN_c_p4_MC	0	0	0	0	0	0	0	0	0	0	0
1_PERIOD_5_PERIOD_1_PERIOD_8_RXN_c_p5_GC	0	0	0	0	0	0	0	0	0	0	0
1_PERIOD_5_PERIOD_1_PERIOD_8_RXN_c_p5_MC	0	0	0	0	0	0	0	0	0	0	0
1_PERIOD_5_PERIOD_1_PERIOD_8_RXN_c_p6_GC	0	0	0	0	0	0	0	0	0	0	0
1_PERIOD_5_PERIOD_1_PERIOD_8_RXN_c_p6_MC	0	0	0	0	0	0	0	0	0	0	0
1_PERIOD_5_PERIOD_1_PERIOD_9_RXN_c_p1_GC	0	0	0	0	0	0	0	0	0	0	0
1_PERIOD_5_PERIOD_1_PERIOD_9_RXN_c_p1_MC	0	0	0	0	0	0	0	0	0	0	0
1_PERIOD_5_PERIOD_1_PERIOD_9_RXN_c_p2_GC	0	0	0	0	0	0	0	0	0	0	0
1_PERIOD_5_PERIOD_1_PERIOD_9_RXN_c_p2_MC	0	0	0	0	0	0	0	0	0	0	0
1_PERIOD_5_PERIOD_1_PERIOD_9_RXN_c_p3_GC	0	0	0	0	0	0	0	0	0	0	0
1_PERIOD_5_PERIOD_1_PERIOD_9_RXN_c_p3_MC	0	0	0	0	0	0	0	0	0	0	0
1_PERIOD_5_PERIOD_1_PERIOD_9_RXN_c_p4_GC	0	0	0	0	0	0	0	0	0	0	0
1_PERIOD_5_PERIOD_1_PERIOD_9_RXN_c_p4_MC	0	0	0	0	0	0	0	0	0	0	0
1_PERIOD_5_PERIOD_1_PERIOD_9_RXN_c_p5_GC	0	0	0	0	0	0	0	0	0	0	0
1_PERIOD_5_PERIOD_1_PERIOD_9_RXN_c_p5_MC	0	0	0	0	0	0	0	0	0	0	0
1_PERIOD_5_PERIOD_1_PERIOD_9_RXN_c_p6_GC	0	0	0	0	0	0	0	0	0	0	0
1_PERIOD_5_PERIOD_1_PERIOD_9_RXN_c_p6_MC	0	0	0	0	0	0	0	0	0	0	0
1_PERIOD_8_PERIOD_4_PERIOD_9_RXN_p_p1_GC	0	0	0	0	0	0	0	0	0	0	0
1_PERIOD_8_PERIOD_4_PERIOD_9_RXN_p_p1_MC	5.7619e-05	5.76344e-05	5.52177e-05	5.18927e-05	4.71509e-05	4.20164e-05	3.66258e-05	3.10506e-05	3.04205e-05	2.97905e-05	2.91604e-05
1_PERIOD_8_PERIOD_4_PERIOD_9_RXN_p_p2_GC	0	0	0	0	0	0	0	0	0	0	0
1_PERIOD_8_PERIOD_4_PERIOD_9_RXN_p_p2_MC	0.000864285	0.000864516	0.000828265	0.00077839	0.000707264	0.000630246	0.000549386	0.000465759	0.000441098	0.000431962	0.000408246
1_PERIOD_8_PERIOD_4_PERIOD_9_RXN_p_p3_GC	0	0	0	0	0	0	0	0	0	0	0
1_PERIOD_8_PERIOD_4_PERIOD_9_RXN_p_p3_MC	0	0	0	0	0	0	0	0	1.52103e-05	1.48952e-05	2.91604e-05
1_PERIOD_8_PERIOD_4_PERIOD_9_RXN_p_p4_GC	0	0	0	0	0	0	0	0	0	0	0
1_PERIOD_8_PERIOD_4_PERIOD_9_RXN_p_p4_MC	0	0	0	0	0	0	0	0	0	0	0
1_PERIOD_8_PERIOD_4_PERIOD_9_RXN_p_p5_GC	0	0	0	0	0	0	0	0	0	0	0
1_PERIOD_8_PERIOD_4_PERIOD_9_RXN_p_p5_MC	0	0	0	0	0	0	0	0	0	0	0
1_PERIOD_8_PERIOD_4_PERIOD_9_RXN_p_p6_GC	0	0	0	0	0	0	0	0	0	0	0
1_PERIOD_8_PERIOD_4_PERIOD_9_RXN_p_p6_MC	0	0	0	0	0	0	0	0	0	0	0
1_PERIOD_8_PERIOD_5_PERIOD_1_RXN_m_p1_GC	0	0	0	0	0	0	0	0	0	0	0
1_PERIOD_8_PERIOD_5_PERIOD_1_RXN_m_p1_MC	0	0	0	0	0	0	0	0	0	0	0
1_PERIOD_8_PERIOD_5_PERIOD_1_RXN_m_p2_GC	0	0	0	0	0	0	0	0	0	0	0
1_PERIOD_8_PERIOD_5_PERIOD_1_RXN_m_p2_MC	0	0	0	0	0	0	0	0	0	0	0
1_PERIOD_8_PERIOD_5_PERIOD_1_RXN_m_p3_GC	0	0	0	0	0	0	0	0	0	0	0
1_PERIOD_8_PERIOD_5_PERIOD_1_RXN_m_p3_MC	0	0	0	0	0	0	0	0	0	0	0
1_PERIOD_8_PERIOD_5_PERIOD_1_RXN_m_p4_GC	0	0	0	0	0	0	0	0	0	0	0
1_PERIOD_8_PERIOD_5_PERIOD_1_RXN_m_p4_MC	0	0	0	0	0	0	0	0	0	0	0
1_PERIOD_8_PERIOD_5_PERIOD_1_RXN_m_p5_GC	0	0	0	0	0	0	0	0	0	0	0
1_PERIOD_8_PERIOD_5_PERIOD_1_RXN_m_p5_MC	0	0	0	0	0	0	0	0	0	0	0
1_PERIOD_8_PERIOD_5_PERIOD_1_RXN_m_p6_GC	0	0	0	0	0	0	0	0	0	0	0
1_PERIOD_8_PERIOD_5_PERIOD_1_RXN_m_p6_MC	0	0	0	0	0	0	0	0	0	0	0
1_PERIOD_8_PERIOD_5_PERIOD_1_RXN_p_p1_GC	0	0	0	0	0	0	0	0	0	0	0
1_PERIOD_8_PERIOD_5_PERIOD_1_RXN_p_p1_MC	0	0	0	0	0	0	0	0	0	0	0
1_PERIOD_8_PERIOD_5_PERIOD_1_RXN_p_p2_GC	0	0	0	0	0	0	0	0	0	0	0
1_PERIOD_8_PERIOD_5_PERIOD_1_RXN_p_p2_MC	0	0	0	0	0	0	0	0	0	0	0
1_PERIOD_8_PERIOD_5_PERIOD_1_RXN_p_p3_GC	0	0	0	0	0	0	0	0	0	0	0
1_PERIOD_8_PERIOD_5_PERIOD_1_RXN_p_p3_MC	0	0	0	0	0	0	0	0	0	0	0
1_PERIOD_8_PERIOD_5_PERIOD_1_RXN_p_p4_GC	0	0	0	0	0	0	0	0	0	0	0
1_PERIOD_8_PERIOD_5_PERIOD_1_RXN_p_p4_MC	0	0	0	0	0	0	0	0	0	0	0
1_PERIOD_8_PERIOD_5_PERIOD_1_RXN_p_p5_GC	0	0	0	0	0	0	0	0	0	0	0
1_PERIOD_8_PERIOD_5_PERIOD_1_RXN_p_p5_MC	0	0	0	0	0	0	0	0	0	0	0
1_PERIOD_8_PERIOD_5_PERIOD_1_RXN_p_p6_GC	0	0	0	0	0	0	0	0	0	0	0
1_PERIOD_8_PERIOD_5_PERIOD_1_RXN_p_p6_MC	0	0	0	0	0	0	0	0	0	0	0
2KETO_3METHYLVALERATE_RXN_m_p1_GC	0	0	0	0	0	0	0	0	0	0	0
2KETO_3METHYLVALERATE_RXN_m_p1_MC	0	0	0	0	0	0	0	0	0	0	0
2KETO_3METHYLVALERATE_RXN_m_p2_GC	0	0	0	0	0	0	0	0	0	0	0
2KETO_3METHYLVALERATE_RXN_m_p2_MC	0	0	0	0	0	0	0	0	0	0	0
2KETO_3METHYLVALERATE_RXN_m_p3_GC	0	0	0	0	0	0	0	0	0	0	0
2KETO_3METHYLVALERATE_RXN_m_p3_MC	0	0	0	0	0	0	0	0	0	0	0
2KETO_3METHYLVALERATE_RXN_m_p4_GC	0	0	0	0	0	0	0	0	0	0	0
2KETO_3METHYLVALERATE_RXN_m_p4_MC	0	0	0	0	0	0	0	0	0	0	0
2KETO_3METHYLVALERATE_RXN_m_p5_GC	0	0	0	0	0	0	0	0	0	0	0
2KETO_3METHYLVALERATE_RXN_m_p5_MC	0	0	0	0	0	0	0	0	0	0	0
2KETO_3METHYLVALERATE_RXN_m_p6_GC	0	0	0	0	0	0	0	0	0	0	0
2KETO_3METHYLVALERATE_RXN_m_p6_MC	0	0	0	0	0	0	0	0	0	0	0
2KETO_4METHYL_PENTANOATE_DEHYDROG_RXN_m_p1_GC	0	0	0	0	0	0	0	0	0	0	0
2KETO_4METHYL_PENTANOATE_DEHYDROG_RXN_m_p1_MC	0	0	0	0	0	0	0	0	0	0	0
2KETO_4METHYL_PENTANOATE_DEHYDROG_RXN_m_p2_GC	0	0	0	0	0	0	0	0	0	0	0
2KETO_4METHYL_PENTANOATE_DEHYDROG_RXN_m_p2_MC	0	0	0	0	0	0	0	0	0	0	0
2KETO_4METHYL_PENTANOATE_DEHYDROG_RXN_m_p3_GC	0	0	0	0	0	0	0	0	0	0	0
2KETO_4METHYL_PENTANOATE_DEHYDROG_RXN_m_p3_MC	0	0	0	0	0	0	0	0	0	0	0
2KETO_4METHYL_PENTANOATE_DEHYDROG_RXN_m_p4_GC	0	0	0	0	0	0	0	0	0	0	0
2KETO_4METHYL_PENTANOATE_DEHYDROG_RXN_m_p4_MC	0	0	0	0	0	0	0	0	0	0	0
2KETO_4METHYL_PENTANOATE_DEHYDROG_RXN_m_p5_GC	0	0	0	0	0	0	0	0	0	0	0
2KETO_4METHYL_PENTANOATE_DEHYDROG_RXN_m_p5_MC	0	0	0	0	0	0	0	0	0	0	0
2KETO_4METHYL_PENTANOATE_DEHYDROG_RXN_m_p6_GC	0	0	0	0	0	0	0	0	0	0	0
2KETO_4METHYL_PENTANOATE_DEHYDROG_RXN_m_p6_MC	0	0	0	0	0	0	0	0	0	0	0
2KG_ACONITATE_mc_p1_GC	0	0	0	0	0	0	0.00140778	0	0	0	0
2KG_ACONITATE_mc_p1_MC	0.00272834	0.00272907	0.00261463	0.00245719	0	0	0	0	0.00144045	0.00138083	0.00138079
2KG_ACONITATE_mc_p2_GC	1.48089	3.11054	0	0	6.58095	0	0	0	6.58095	6.58095	0
2KG_ACONITATE_mc_p2_MC	0.0272834	0.0272907	0	0.787037	0.787037	0.787037	0.0325613	0.787037	0.0262969	0	0
2KG_ACONITATE_mc_p3_GC	0	0	0	0	0	0	0	0	0	0	0
2KG_ACONITATE_mc_p3_MC	0	0	0	0	0	0	0	0	0	0	0.00159049
2KG_ACONITATE_mc_p4_GC	0	0	0	0	0.0116523	0	0	0	0	0	0
2KG_ACONITATE_mc_p4_MC	0	0	0	0	0	0	0	0	0	0	0
2KG_ACONITATE_mc_p5_GC	0	0	0	0	0	0	0	0	0	0	0
2KG_ACONITATE_mc_p5_MC	0	0	0	0	0	0	0	0	0	0	0
2KG_ACONITATE_mc_p6_GC	0	0	0	0	0	0	0	0	0	0	0
2KG_ACONITATE_mc_p6_MC	0.0327952	0	0	0	0	0.000384772	0	0	0	0	0
2KG_CIT_mc_p1_GC	0	0	0	0	0	0	0	0	0	0	0
2KG_CIT_mc_p1_MC	0	0	0	0	0	0	0	0	0	0	0
2KG_CIT_mc_p2_GC	0	0	0	0	0	0	0	0	0	0	0
2KG_CIT_mc_p2_MC	0	0	0	0	0	0	0	0	0	0	0
2KG_CIT_mc_p3_GC	0	0	0	0	0	0	0	0	0	0	0
2KG_CIT_mc_p3_MC	0	0	0	0	0	0	0	0	0	0	0
2KG_CIT_mc_p4_GC	0	0	0	0	0	0	0	0	0	0	0
2KG_CIT_mc_p4_MC	0	0	0	0	0	0	0	0	0	0	0
2KG_CIT_mc_p5_GC	0	0	0	0	0	0	0	0	0	0	0
2KG_CIT_mc_p5_MC	0	0	0	0	0	0	0	0	0	0	0
2KG_CIT_mc_p6_GC	0	0	0	0	0	0	0	0	0	0	0
2KG_CIT_mc_p6_MC	0	0	0	0	0	0	0	0	0	0	-0.000201233
2KG_ISOCITRATE_mc_p1_GC	0.658095	0	0	0	0	0	0.656687	0	0	0.517272	0
2KG_ISOCITRATE_mc_p1_MC	0	0	0.0760891	0.0762465	0	0	0.0769694	0	0.0772328	0.0772931	0.0773229
2KG_ISOCITRATE_mc_p2_GC	5.10006	0	2.06127	0.856195	0	0	0	0	0	0	0
2KG_ISOCITRATE_mc_p2_MC	0.759754	0.759746	0	0	0	0	0	0	0.0113168	0.0319647	0.0506424
2KG_ISOCITRATE_mc_p3_GC	0.658095	0	0.658095	0	0	0	0	0.568148	0.569126	0.658095	0.658095
2KG_ISOCITRATE_mc_p3_MC	0	0.0606563	0	0	0.0787037	0.0787037	0	0	0.0751645	0	0.0771132
2KG_ISOCITRATE_mc_p4_GC	0.362083	0.257294	0.344863	0.262253	0.105867	0	0.658095	0.658095	0.658095	0	0.658095
2KG_ISOCITRATE_mc_p4_MC	0	0.0381246	0	0	0.0770475	0	0.0731796	0	0	0.00939566	0.00946483
2KG_ISOCITRATE_mc_p5_GC	3.0782	0.0949466	0	1.49463	1.31419	0	0	6.58095	0	6.58095	5.24701
2KG_ISOCITRATE_mc_p5_MC	0.314714	0	0.754179	0	0	0	0	0	0	0	0
2KG_ISOCITRATE_mc_p6_GC	0	0.13461	0	0	0	0.547571	0	0	0.658095	0	0
2KG_ISOCITRATE_mc_p6_MC	0	0.0327781	0	0.0768809	0.0775355	0	0.0777963	0	0	0	0
2KG_MAL_mc_p1_GC	0	0.658095	0.658095	0.658095	0.658095	0.658095	0	0.658095	0.658095	0.140823	0.658095
2KG_MAL_mc_p1_MC	0.0759754	0.0759746	0	0	0.0787037	0.0787037	0.00169765	0.0787037	0	0	0
2KG_MAL_mc_p2_GC	0	0.359872	4.51968	0	0	2.52698	0	0	0	0	0
2KG_MAL_mc_p2_MC	0	0	0.411853	0	0	0	0	0	0	0.0260651	0.0254846
2KG_MAL_mc_p3_GC	0	0.658095	0	0.658095	0.658095	0.658095	0.658095	0.089947	0.088969	0	0
2KG_MAL_mc_p3_MC	0.0785308	0.0180474	0.0787037	0.0787037	0	0	0.0787037	0.0787037	0.00141003	0.0787037	0
2KG_MAL_mc_p4_GC	0	0.104489	0	0.0900782	0.528923	0.658095	0	0	0	0.658095	0
2KG_MAL_mc_p4_MC	0.0380611	0	0.0762677	0.0774354	0.000488076	0.0776768	0.00461667	0.00925732	0.00932649	0	0
2KG_MAL_mc_p5_GC	0	4.152	5.3257	4.72244	5.26675	6.58095	6.58095	0	6.58095	0	1.33393
2KG_MAL_mc_p5_MC	0.0355681	0.350231	0	0.774354	0.775513	0.776768	0.778085	0	0	0	0
2KG_MAL_mc_p6_GC	0.658095	0.523484	0.658095	0.658095	0.658095	0	0.602813	0.564421	0	0.582887	0.658095
2KG_MAL_mc_p6_MC	0	0	0.0404454	0.000537159	0	0.077292	0	0	0	0	0
2KG_MAL_pc_p1_GC	0	0	0	0	0	0	-0.00112622	0	0	0	0
2KG_MAL_pc_p1_MC	-0.0799074	-0.0799081	-0.100148	-0.0987907	-0.0724047	-0.0616156	-0.0613741	-0.0717522	-0.0671162	-0.0670641	-0.0666998
2KG_MAL_pc_p2_GC	-1.69791	-2.60045	-3.65344	-4.6177	-5.35818	-6.36728	-7.32316	-7.2779	-7.36181	-7.44376	-7.52767
2KG_MAL_pc_p2_MC	-2.75521	-2.75522	-3.11526	-3.20483	-3.25216	-3.29142	-3.36341	-2.50848	-2.4716	-2.43031	-2.39038
2KG_MAL_pc_p3_GC	0	0	0	0	0	0	0	0	0	0	0
2KG_MAL_pc_p3_MC	-0.0254549	-0.0254515	-0.033173	-0.03346	-0.0347055	-0.0350577	-0.0383661	-0.0356878	-0.0356769	-0.0356521	-0.0345632
2KG_MAL_pc_p4_GC	0	0	0	0	0	0	0	0	0	0	0
2KG_MAL_pc_p4_MC	0.000139635	0.000130067	0.000227338	0.000213648	0.000194126	0.000172986	0.000150793	6.29404e-05	6.16632e-05	6.03861e-05	5.9109e-05
2KG_MAL_pc_p5_GC	0	0	0	0	0	0	0	0	0	0	0
2KG_MAL_pc_p5_MC	0.00130032	0.00130067	0.00227338	0.00213648	0.00194126	0.00172986	0.00150793	0.000629404	0.000616632	0.000603861	0.00059109
2KG_MAL_pc_p6_GC	0	0	0	0	0	0	0	0	0	0	0
2KG_MAL_pc_p6_MC	0.000120429	0.000130067	0.000227338	0.000213648	0.000194126	0.000172986	0.000150793	6.29404e-05	6.16632e-05	6.03861e-05	5.9109e-05
2KG_OAA_mc_p1_GC	0	0	0	0	0	0	0	0	0	0	0
2KG_OAA_mc_p1_MC	0	0	0	0	0	0	0	0	0	0	0
2KG_OAA_mc_p2_GC	0	0	0	0	0	0	0	0	0	0	0
2KG_OAA_mc_p2_MC	0	0	0	0	0	0	0	0	0	0	0
2KG_OAA_mc_p3_GC	0	0	0	0	0	0	0	0	0	0	0
2KG_OAA_mc_p3_MC	0	0	0	0	0	0	0	0	0	0	0
2KG_OAA_mc_p4_GC	0	0	0	0	0	0	0	0	0	0	0
2KG_OAA_mc_p4_MC	0	0	0	0	0	0	0	0	0	0	0
2KG_OAA_mc_p5_GC	0	0	0	0	0	0	0	0	0	0	0
2KG_OAA_mc_p5_MC	0	0	0	0	0	0	0	0	0	0	0
2KG_OAA_mc_p6_GC	0	0	0	0	0	0.110523	0.0552817	0.0936735	0	0.0752078	0
2KG_OAA_mc_p6_MC	0	0	0	0	0	0	0	0	-0.000108664	-0.000106414	0
2KG_SUC_mc_p1_GC	0	0	0	0	0	0	0	0	0	0	0
2KG_SUC_mc_p1_MC	0	0	0	0	0	0	3.66258e-05	0	3.04205e-05	2.97905e-05	0
2KG_SUC_mc_p2_GC	0	3.11054	0	5.72475	0	4.05396	6.58095	6.58095	0	0	6.58095
2KG_SUC_mc_p2_MC	0	0	0.375184	0	0	0	0.754476	0	0.749423	0.729007	0.71091
2KG_SUC_mc_p3_GC	0	0	0	0	0	0	0	0	0	0	0
2KG_SUC_mc_p3_MC	0.000172857	0	0	0	0	0	0	0	0.00212916	0	0
2KG_SUC_mc_p4_GC	0	0	0	0	0	0	0	0	0	0	0
2KG_SUC_mc_p4_MC	0	0	0	0	1.5717e-05	0	1.22086e-05	0	0	0	0
2KG_SUC_mc_p5_GC	0	0	0	0	0	0	0	0	0	0	0
2KG_SUC_mc_p5_MC	0	0	0	0	0	0	0	0	0	0	0
2KG_SUC_mc_p6_GC	0	0	0	0	0	0	0	0	0	0	0
2KG_SUC_mc_p6_MC	0	0	0	1.72976e-05	1.5717e-05	0	1.22086e-05	0	0	0	0
2K_ADIPATE_mc_p1_GC	0	0	0	0	0	0	0	0	0	0	0
2K_ADIPATE_mc_p1_MC	0	0	0	0	0	0	0	0	0	0	0
2K_ADIPATE_mc_p2_GC	0	0	0	0	0	0	0	0	0	0	0
2K_ADIPATE_mc_p2_MC	0	0	0	0	0	0	0	0	0	0	0
2K_ADIPATE_mc_p3_GC	0	0	0	0	0	0	0	0	0	0	0
2K_ADIPATE_mc_p3_MC	0	0	0	0	0	0	0	0	0	0	0
2K_ADIPATE_mc_p4_GC	0	0	0	0	0	0	0	0	0	0	0
2K_ADIPATE_mc_p4_MC	0	0	0	0	0	0	0	0	0	0	0
2K_ADIPATE_mc_p5_GC	0	0	0	0	0	0	0	0	0	0	0
2K_ADIPATE_mc_p5_MC	0	0	0	0	0	0	0	0	0	0	0
2K_ADIPATE_mc_p6_GC	0	0	0	0	0	0	0	0	0	0	0
2K_ADIPATE_mc_p6_MC	0	0	0	0	0	0	0	0	0	0	0
2OXOGLUTARATEDEH_RXN_m_p1_GC	0	0	0	0	0	0	0	0	0	0	0
2OXOGLUTARATEDEH_RXN_m_p1_MC	0	0	0	0	0	0	0	0	0	0	0
2OXOGLUTARATEDEH_RXN_m_p2_GC	0	0	0	0	0	0	0	0	0	0	0
2OXOGLUTARATEDEH_RXN_m_p2_MC	0	0	0	0	0	0	0	0	0	0	0
2OXOGLUTARATEDEH_RXN_m_p3_GC	0	0	0	0	0	0	0	0	0	0	0
2OXOGLUTARATEDEH_RXN_m_p3_MC	0	0	0	0	0	0	0	0	0	0	0
2OXOGLUTARATEDEH_RXN_m_p4_GC	0.296012	0.296311	0.313232	0.305764	0.0116523	0	0	0	0	0	0
2OXOGLUTARATEDEH_RXN_m_p4_MC	0.0393664	0.0393218	0.00108644	0	0	0	-5.66118e-09	0.0687524	0.0686973	0.0686422	0.0685871
2OXOGLUTARATEDEH_RXN_m_p5_GC	3.50275	2.334	1.25525	0.363876	0	0	0	0	0	0	0
2OXOGLUTARATEDEH_RXN_m_p5_MC	0.424185	0.424233	0.0193621	0	0	0	0	0.780097	0.780238	0.780378	0.780519
2OXOGLUTARATEDEH_RXN_m_p6_GC	0	0	0	0	0	0	0	0	0	0	0
2OXOGLUTARATEDEH_RXN_m_p6_MC	0.0446707	0.0446683	0.0369087	0	0	0	0	0.0780097	0.0782337	0.0782434	0.0782798
2PGADEHYDRAT_RXN_c_p1_GC	0.338208	0.274606	0.191183	0.189493	0.189493	0.173318	0	-0.238698	0	0	-0.258639
2PGADEHYDRAT_RXN_c_p1_MC	0	0	0	0	0.661673	1.23394	1.23463	-0.313974	-0.319541	-0.319612	-0.318123
2PGADEHYDRAT_RXN_c_p2_GC	0	-1.46592	-1.26863	-1.07004	-0.789542	-0.467676	-1.08907	-0.235502	-9.20226	-0.859176	-9.40959
2PGADEHYDRAT_RXN_c_p2_MC	0	0.0710165	-0.796144	-2.35361	-4.9605	-7.63676	-10.1363	-10.0088	-9.86255	-9.72152	-9.58287
2PGADEHYDRAT_RXN_c_p3_GC	0.505299	0.640411	0.796243	0.558133	0.479132	0.55697	0.181732	0.179894	0.177938	0.17601	0.174054
2PGADEHYDRAT_RXN_c_p3_MC	0	0	-0.0442675	-0.0416019	0	0	-0.105727	-0.154321	-0.154318	-0.154382	-0.153645
2PGADEHYDRAT_RXN_c_p4_GC	0.505903	0.50529	0.470617	0.48592	1.0695	1.09232	1.06054	1.04697	1.04697	1.04697	1.04697
2PGADEHYDRAT_RXN_c_p4_MC	0.0483319	0.048367	0.170534	0.173311	0.328089	0.327605	0.318672	0.346104	0.346166	0.346229	0.346291
2PGADEHYDRAT_RXN_c_p5_GC	3.69263	5.97	8.07194	9.80876	10.5335	11.9243	14.8732	14.7603	14.9803	15.1934	15.4134
2PGADEHYDRAT_RXN_c_p5_MC	0.46362	0.463601	1.68032	3.21955	4.38569	6.08853	8.58247	9.55274	9.39035	9.22796	9.06557
2PGADEHYDRAT_RXN_c_p6_GC	1.04697	1.04697	1.04697	1.04697	1.34018	2.44811	2.44223	2.44632	2.44533	2.44435	2.44337
2PGADEHYDRAT_RXN_c_p6_MC	0.0449098	0.0449074	0.0657985	0.328537	1.16968	1.85209	2.32414	2.35379	2.3538	2.35373	2.35367
2PGADEHYDRAT_RXN_p_p1_GC	0	0	0	0	0	0	-0.00140778	0	-0.246004	-0.251333	0
2PGADEHYDRAT_RXN_p_p1_MC	0.000900103	0.000900343	0.000862589	0.000810648	0.000736574	0.000656364	0.000572154	0	0	0	0
2PGADEHYDRAT_RXN_p_p2_GC	-1.65014	-1.83664	-3.43952	-4.8442	-6.21524	-7.90662	-8.43535	-8.86187	0	-8.44553	0
2PGADEHYDRAT_RXN_p_p2_MC	0.0934799	0.0224883	0	0	0	0	0	0	0	0	0
2PGADEHYDRAT_RXN_p_p3_GC	0.840779	0.606141	0.219365	0.219365	0	0	0	0	0	0	0
2PGADEHYDRAT_RXN_p_p3_MC	0	0	0	0	0	0	0	0	0	0	0
2PGADEHYDRAT_RXN_p_p4_GC	0	0	0	0	0	0	0	0	0	0	0
2PGADEHYDRAT_RXN_p_p4_MC	0	0	0.000276088	0.000259463	4.67262e-06	4.16379e-06	0.000183129	0	0	0	0
2PGADEHYDRAT_RXN_p_p5_GC	0	0	0	0	0	0	0	0	0	0	0
2PGADEHYDRAT_RXN_p_p5_MC	0	0	0.00276088	0.00259463	4.67262e-05	0.00210082	0.00183129	0	0	0	0
2PGADEHYDRAT_RXN_p_p6_GC	0	0	0	0	0	0	0	0	0	0	0
2PGADEHYDRAT_RXN_p_p6_MC	0	0	5.47202e-06	5.14252e-06	4.67262e-06	4.16379e-06	0.000183129	0	0	0	0
2TRANSKETO_RXN_p_p1_GC	0.219365	0.219365	0.191183	0.146185	0.107751	0.0423736	-0.00112622	0	0	0	0
2TRANSKETO_RXN_p_p1_MC	-0.199175	-0.199173	-0.177594	-0.179362	-0.18277	-0.155122	-0.155656	-0.171922	-0.172325	-0.172324	-0.171491
2TRANSKETO_RXN_p_p2_GC	-2.55324	-2.78715	-3.71626	-4.68086	-5.49465	-6.55181	-7.48781	-7.2779	-7.36181	-7.44376	-7.52767
2TRANSKETO_RXN_p_p2_MC	-7.12884	-7.12881	-6.99392	-6.82033	-6.53704	-6.26709	-6.0076	-5.57028	-5.48873	-5.40755	-5.32754
2TRANSKETO_RXN_p_p3_GC	0.219365	0.219365	0.219365	0.219365	0.219365	0.122729	0.181732	0.179894	0.177938	0.17601	0.174054
2TRANSKETO_RXN_p_p3_MC	-0.0876915	-0.0876879	-0.0951664	-0.095528	-0.0966084	-0.0971053	-0.0894158	-0.0854684	-0.0854572	-0.0854536	-0.0851309
2TRANSKETO_RXN_p_p4_GC	0.279712	0.279662	0.276842	0.278087	0.327105	0.329047	0.329047	0.329047	0.329047	0.329047	0.329047
2TRANSKETO_RXN_p_p4_MC	0.032568	0.0325801	0.0390345	0.0392238	0.0392355	0.0392481	0.0392614	0.02781	0.0278208	0.0278317	0.0278426
2TRANSKETO_RXN_p_p5_GC	2.70668	2.90147	3.08127	3.22983	3.29047	2.98264	2.32627	2.39671	2.34257	2.2884	2.23426
2TRANSKETO_RXN_p_p5_MC	0.320641	0.320632	0.388928	0.392238	0.392355	0.392481	0.392614	0.262671	0.262664	0.262658	0.262651
2TRANSKETO_RXN_p_p6_GC	0.329047	0.329047	0.329047	0.329047	0.329047	0.142157	0.155086	0.146101	0.148261	0.150422	0.152583
2TRANSKETO_RXN_p_p6_MC	0.0316935	0.0316891	0.0330641	0.0392238	0.0392355	0.0392481	0.0392614	0.0262671	0.0262314	0.0262315	0.0262316
2_AMINOADIPATE_AMINOTRANSFERASE_RXN_c_p1_GC	0	0	0	0	0	0	0	0	0	0	0
2_AMINOADIPATE_AMINOTRANSFERASE_RXN_c_p1_MC	0	0	0	0	0	0	0	0	0	0	0
2_AMINOADIPATE_AMINOTRANSFERASE_RXN_c_p2_GC	0	0	0	0	0	0	0	0	0	0	0
2_AMINOADIPATE_AMINOTRANSFERASE_RXN_c_p2_MC	0	0	0	0	0	0	0	0	0	0	0
2_AMINOADIPATE_AMINOTRANSFERASE_RXN_c_p3_GC	0	0	0	0	0	0	0	0	0	0	0
2_AMINOADIPATE_AMINOTRANSFERASE_RXN_c_p3_MC	0	0	0	0	0	0	0	0	0	0	0
2_AMINOADIPATE_AMINOTRANSFERASE_RXN_c_p4_GC	0	0	0	0	0	0	0	0	0	0	0
2_AMINOADIPATE_AMINOTRANSFERASE_RXN_c_p4_MC	0	0	0	0	0	0	0	0	0	0	0
2_AMINOADIPATE_AMINOTRANSFERASE_RXN_c_p5_GC	0	0	0	0	0	0	0	0	0	0	0
2_AMINOADIPATE_AMINOTRANSFERASE_RXN_c_p5_MC	0	0	0	0	0	0	0	0	0	0	0
2_AMINOADIPATE_AMINOTRANSFERASE_RXN_c_p6_GC	0	0	0	0	0	0	0	0	0	0	0
2_AMINOADIPATE_AMINOTRANSFERASE_RXN_c_p6_MC	0	0	0	0	0	0	0	0	0	0	0
2_ISOPROPYLMALATESYN_RXN_p_p1_GC	0	0	0	0	0	0	0	0	0	0	0
2_ISOPROPYLMALATESYN_RXN_p_p1_MC	0.00112669	0.00112699	0.000135806	0.000127628	0.000115966	0.000103338	9.00796e-05	7.63677e-05	7.48181e-05	7.32685e-05	7.17189e-05
2_ISOPROPYLMALATESYN_RXN_p_p2_GC	0	0	0	0	0	0	0	0	0	0	0
2_ISOPROPYLMALATESYN_RXN_p_p2_MC	0.000432135	0.000432259	0.00149386	0.00140391	0.00127562	0.00113671	0.000900796	0.000763677	0.000748181	0.000732685	0.000717189
2_ISOPROPYLMALATESYN_RXN_p_p3_GC	0	0	0	0	0	0	0	0	0	0	0
2_ISOPROPYLMALATESYN_RXN_p_p3_MC	0.000141712	0.00014175	0	0	0	0	9.00796e-05	0.000381838	0.00037409	0.000366342	0.000358595
2_ISOPROPYLMALATESYN_RXN_p_p4_GC	0	0	0	0	0	0	0	0	0	0	0
2_ISOPROPYLMALATESYN_RXN_p_p4_MC	4.72372e-05	4.72499e-05	4.52685e-05	4.25426e-05	3.86553e-05	3.44459e-05	3.00265e-05	0	0	0	0
2_ISOPROPYLMALATESYN_RXN_p_p5_GC	0	0	0	0	0	0	0	0	0	0	0
2_ISOPROPYLMALATESYN_RXN_p_p5_MC	0.000472372	0.000472499	0.000452685	0.000425426	0.000386553	0.000344459	0.000300265	0	0	0	0
2_ISOPROPYLMALATESYN_RXN_p_p6_GC	0	0	0	0	0	0	0	0	0	0	0
2_ISOPROPYLMALATESYN_RXN_p_p6_MC	4.72372e-05	4.72499e-05	4.52685e-05	4.25426e-05	3.86553e-05	3.44459e-05	3.00265e-05	0	0	0	0
2_KETOGLUTARATE_xc_p1_GC	0	0	0	0	0	0	0.00112622	0	0	0	0
2_KETOGLUTARATE_xc_p1_MC	0.0744344	0.0744336	0.095847	0.0947487	0.0687321	0.0583429	0.0585212	0.0693337	0.0647467	0.0647437	0.0644284
2_KETOGLUTARATE_xc_p2_GC	1.69791	2.60045	3.65344	4.6177	5.35818	6.36728	7.32316	7.2779	7.36181	7.44376	7.52767
2_KETOGLUTARATE_xc_p2_MC	2.71131	2.71131	3.03878	3.13296	3.18748	3.23378	3.3193	2.47012	2.4341	2.39359	2.35448
2_KETOGLUTARATE_xc_p3_GC	0	0	0	0	0	0	0	0	0	0	0
2_KETOGLUTARATE_xc_p3_MC	0.00202106	0.00201145	0.0359824	0.0361003	0.0364801	0.036639	0.0336146	0.0330926	0.0330537	0.0330833	0.032005
2_KETOGLUTARATE_xc_p4_GC	0	0	0	0	0	0	0	0	0	0	0
2_KETOGLUTARATE_xc_p4_MC	0	0	0	0	0	0	0	0	0	0	0
2_KETOGLUTARATE_xc_p5_GC	0	0	0	0	0	0	0	0	0	0	0
2_KETOGLUTARATE_xc_p5_MC	0	0	0	0	0	0	0	0	0	0	0
2_KETOGLUTARATE_xc_p6_GC	0	0	0	0	0	0	0	0	0	0	0
2_KETOGLUTARATE_xc_p6_MC	0	0	0	0	0	0	0	0	0	0	0
2_KETO_ADIPATE_DEHYDROG_RXN_m_p1_GC	0	0	0	0	0	0	0	0	0	0	0
2_KETO_ADIPATE_DEHYDROG_RXN_m_p1_MC	0	0	0	0	0	0	0	0	0	0	0
2_KETO_ADIPATE_DEHYDROG_RXN_m_p2_GC	0	0	0	0	0	0	0	0	0	0	0
2_KETO_ADIPATE_DEHYDROG_RXN_m_p2_MC	0	0	0	0	0	0	0	0	0	0	0
2_KETO_ADIPATE_DEHYDROG_RXN_m_p3_GC	0	0	0	0	0	0	0	0	0	0	0
2_KETO_ADIPATE_DEHYDROG_RXN_m_p3_MC	0	0	0	0	0	0	0	0	0	0	0
2_KETO_ADIPATE_DEHYDROG_RXN_m_p4_GC	0	0	0	0	0	0	0	0	0	0	0
2_KETO_ADIPATE_DEHYDROG_RXN_m_p4_MC	0	0	0	0	0	0	0	0	0	0	0
2_KETO_ADIPATE_DEHYDROG_RXN_m_p5_GC	0	0	0	0	0	0	0	0	0	0	0
2_KETO_ADIPATE_DEHYDROG_RXN_m_p5_MC	0	0	0	0	0	0	0	0	0	0	0
2_KETO_ADIPATE_DEHYDROG_RXN_m_p6_GC	0	0	0	0	0	0	0	0	0	0	0
2_KETO_ADIPATE_DEHYDROG_RXN_m_p6_MC	0	0	0	0	0	0	0	0	0	0	0
2_METHYLACYL_COA_DEHYDROGENASE_RXN_m_p1_GC	0	0	0	0	0	0	0	0	0	0	0
2_METHYLACYL_COA_DEHYDROGENASE_RXN_m_p1_MC	0	0	0	0	0	0	0	0	0	0	0
2_METHYLACYL_COA_DEHYDROGENASE_RXN_m_p2_GC	0	0	0	0	0	0	0	0	0	0	0
2_METHYLACYL_COA_DEHYDROGENASE_RXN_m_p2_MC	0	0	0	0	0	0	0	0	0	0	0
2_METHYLACYL_COA_DEHYDROGENASE_RXN_m_p3_GC	0	0	0	0	0	0	0	0	0	0	0
2_METHYLACYL_COA_DEHYDROGENASE_RXN_m_p3_MC	0	0	0	0	0	0	0	0	0	0	0
2_METHYLACYL_COA_DEHYDROGENASE_RXN_m_p4_GC	0	0	0	0	0	0	0	0	0	0	0
2_METHYLACYL_COA_DEHYDROGENASE_RXN_m_p4_MC	0	0	0	0	0	0	0	0	0	0	0
2_METHYLACYL_COA_DEHYDROGENASE_RXN_m_p5_GC	0	0	0	0	0	0	0	0	0	0	0
2_METHYLACYL_COA_DEHYDROGENASE_RXN_m_p5_MC	0	0	0	0	0	0	0	0	0	0	0
2_METHYLACYL_COA_DEHYDROGENASE_RXN_m_p6_GC	0	0	0	0	0	0	0	0	0	0	0
2_METHYLACYL_COA_DEHYDROGENASE_RXN_m_p6_MC	0	0	0	0	0	0	0	0	0	0	0
2_METHYL_3_HYDROXY_BUTYRYL_COA_mc_p1_GC	0	0	0	0	0	0	0	0	0	0	0
2_METHYL_3_HYDROXY_BUTYRYL_COA_mc_p1_MC	0	0	0	0	0	0	0	0	0	0	0
2_METHYL_3_HYDROXY_BUTYRYL_COA_mc_p2_GC	0	0	0	0	0	0	0	0	0	0	0
2_METHYL_3_HYDROXY_BUTYRYL_COA_mc_p2_MC	0	0	0	0	0	0	0	0	0	0	0
2_METHYL_3_HYDROXY_BUTYRYL_COA_mc_p3_GC	0	0	0	0	0	0	0	0	0	0	0
2_METHYL_3_HYDROXY_BUTYRYL_COA_mc_p3_MC	0	0	0	0	0	0	0	0	0	0	0
2_METHYL_3_HYDROXY_BUTYRYL_COA_mc_p4_GC	0	0	0	0	0	0	0	0	0	0	0
2_METHYL_3_HYDROXY_BUTYRYL_COA_mc_p4_MC	0	0	0	0	0	0	0	0	0	0	0
2_METHYL_3_HYDROXY_BUTYRYL_COA_mc_p5_GC	0	0	0	0	0	0	0	0	0	0	0
2_METHYL_3_HYDROXY_BUTYRYL_COA_mc_p5_MC	0	0	0	0	0	0	0	0	0	0	0
2_METHYL_3_HYDROXY_BUTYRYL_COA_mc_p6_GC	0	0	0	0	0	0	0	0	0	0	0
2_METHYL_3_HYDROXY_BUTYRYL_COA_mc_p6_MC	0	0	0	0	0	0	0	0	0	0	0
2_METHYL_3_HYDROXY_BUTYRYL_COA_xc_p1_GC	0	0	0	0	0	0	0	0	0	0	0
2_METHYL_3_HYDROXY_BUTYRYL_COA_xc_p1_MC	0	0	0	0	0	0	0	0	0	0	0
2_METHYL_3_HYDROXY_BUTYRYL_COA_xc_p2_GC	0	0	0	0	0	0	0	0	0	0	0
2_METHYL_3_HYDROXY_BUTYRYL_COA_xc_p2_MC	0	0	0	0	0	0	0	0	0	0	0
2_METHYL_3_HYDROXY_BUTYRYL_COA_xc_p3_GC	0	0	0	0	0	0	0	0	0	0	0
2_METHYL_3_HYDROXY_BUTYRYL_COA_xc_p3_MC	0	0	0	0	0	0	0	0	0	0	0
2_METHYL_3_HYDROXY_BUTYRYL_COA_xc_p4_GC	0	0	0	0	0	0	0	0	0	0	0
2_METHYL_3_HYDROXY_BUTYRYL_COA_xc_p4_MC	0	0	0	0	0	0	0	0	0	0	0
2_METHYL_3_HYDROXY_BUTYRYL_COA_xc_p5_GC	0	0	0	0	0	0	0	0	0	0	0
2_METHYL_3_HYDROXY_BUTYRYL_COA_xc_p5_MC	0	0	0	0	0	0	0	0	0	0	0
2_METHYL_3_HYDROXY_BUTYRYL_COA_xc_p6_GC	0	0	0	0	0	0	0	0	0	0	0
2_METHYL_3_HYDROXY_BUTYRYL_COA_xc_p6_MC	0	0	0	0	0	0	0	0	0	0	0
2_METHYL_ACETO_ACETYL_COA_mc_p1_GC	0	0	0	0	0	0	0	0	0	0	0
2_METHYL_ACETO_ACETYL_COA_mc_p1_MC	0	0	0	0	0	0	0	0	0	0	0
2_METHYL_ACETO_ACETYL_COA_mc_p2_GC	0	0	0	0	0	0	0	0	0	0	0
2_METHYL_ACETO_ACETYL_COA_mc_p2_MC	0	0	0	0	0	0	0	0	0	0	0
2_METHYL_ACETO_ACETYL_COA_mc_p3_GC	0	0	0	0	0	0	0	0	0	0	0
2_METHYL_ACETO_ACETYL_COA_mc_p3_MC	0	0	0	0	0	0	0	0	0	0	0
2_METHYL_ACETO_ACETYL_COA_mc_p4_GC	0	0	0	0	0	0	0	0	0	0	0
2_METHYL_ACETO_ACETYL_COA_mc_p4_MC	0	0	0	0	0	0	0	0	0	0	0
2_METHYL_ACETO_ACETYL_COA_mc_p5_GC	0	0	0	0	0	0	0	0	0	0	0
2_METHYL_ACETO_ACETYL_COA_mc_p5_MC	0	0	0	0	0	0	0	0	0	0	0
2_METHYL_ACETO_ACETYL_COA_mc_p6_GC	0	0	0	0	0	0	0	0	0	0	0
2_METHYL_ACETO_ACETYL_COA_mc_p6_MC	0	0	0	0	0	0	0	0	0	0	0
2_METHYL_ACETO_ACETYL_COA_xc_p1_GC	0	0	0	0	0	0	0	0	0	0	0
2_METHYL_ACETO_ACETYL_COA_xc_p1_MC	0	0	0	0	0	0	0	0	0	0	0
2_METHYL_ACETO_ACETYL_COA_xc_p2_GC	0	0	0	0	0	0	0	0	0	0	0
2_METHYL_ACETO_ACETYL_COA_xc_p2_MC	0	0	0	0	0	0	0	0	0	0	0
2_METHYL_ACETO_ACETYL_COA_xc_p3_GC	0	0	0	0	0	0	0	0	0	0	0
2_METHYL_ACETO_ACETYL_COA_xc_p3_MC	0	0	0	0	0	0	0	0	0	0	0
2_METHYL_ACETO_ACETYL_COA_xc_p4_GC	0	0	0	0	0	0	0	0	0	0	0
2_METHYL_ACETO_ACETYL_COA_xc_p4_MC	0	0	0	0	0	0	0	0	0	0	0
2_METHYL_ACETO_ACETYL_COA_xc_p5_GC	0	0	0	0	0	0	0	0	0	0	0
2_METHYL_ACETO_ACETYL_COA_xc_p5_MC	0	0	0	0	0	0	0	0	0	0	0
2_METHYL_ACETO_ACETYL_COA_xc_p6_GC	0	0	0	0	0	0	0	0	0	0	0
2_METHYL_ACETO_ACETYL_COA_xc_p6_MC	0	0	0	0	0	0	0	0	0	0	0
2_PERIOD_1_PERIOD_1_PERIOD_103_RXN_c_p1_GC	0	0	0	0	0	0	0	0	0	0	0
2_PERIOD_1_PERIOD_1_PERIOD_103_RXN_c_p1_MC	0	0	0	0	0	0	0	0	0	0	0
2_PERIOD_1_PERIOD_1_PERIOD_103_RXN_c_p2_GC	0	0	0	0	0	0	0	0	0	0	0
2_PERIOD_1_PERIOD_1_PERIOD_103_RXN_c_p2_MC	0	0	0	0	0	0	0	0	0	0	0
2_PERIOD_1_PERIOD_1_PERIOD_103_RXN_c_p3_GC	0	0	0	0	0	0	0	0	0	0	0
2_PERIOD_1_PERIOD_1_PERIOD_103_RXN_c_p3_MC	0	0	0	0	0	0	0	0	0	0	0
2_PERIOD_1_PERIOD_1_PERIOD_103_RXN_c_p4_GC	0	0	0	0	0	0	0	0	0	0	0
2_PERIOD_1_PERIOD_1_PERIOD_103_RXN_c_p4_MC	0	0	0	0	0	0	0	0	0	0	0
2_PERIOD_1_PERIOD_1_PERIOD_103_RXN_c_p5_GC	0	0	0	0	0	0	0	0	0	0	0
2_PERIOD_1_PERIOD_1_PERIOD_103_RXN_c_p5_MC	0	0	0	0	0	0	0	0	0	0	0
2_PERIOD_1_PERIOD_1_PERIOD_103_RXN_c_p6_GC	0	0	0	0	0	0	0	0	0	0	0
2_PERIOD_1_PERIOD_1_PERIOD_103_RXN_c_p6_MC	0	0	0	0	0	0	0	0	0	0	0
2_PERIOD_3_PERIOD_1_PERIOD_180_RXN_p_p1_GC	0	0	0	0	0	0	0	0	0	0	0
2_PERIOD_3_PERIOD_1_PERIOD_180_RXN_p_p1_MC	0	0	0	0	0	0	0	0	0	0	0
2_PERIOD_3_PERIOD_1_PERIOD_180_RXN_p_p2_GC	0	0	0	0	0	0	0	0	0	0	0
2_PERIOD_3_PERIOD_1_PERIOD_180_RXN_p_p2_MC	0	0	0	0	0	0	0	0	0	0	0
2_PERIOD_3_PERIOD_1_PERIOD_180_RXN_p_p3_GC	0	0	0	0	0	0	0	0	0	0	0
2_PERIOD_3_PERIOD_1_PERIOD_180_RXN_p_p3_MC	0	0	0	0	0	0	0	0	0	0	0
2_PERIOD_3_PERIOD_1_PERIOD_180_RXN_p_p4_GC	0	0	0	0	0	0	0	0	0	0	0
2_PERIOD_3_PERIOD_1_PERIOD_180_RXN_p_p4_MC	0	0	0	0	0	0	0	0	0	0	0
2_PERIOD_3_PERIOD_1_PERIOD_180_RXN_p_p5_GC	0	0	0	0	0	0	0	0	0	0	0
2_PERIOD_3_PERIOD_1_PERIOD_180_RXN_p_p5_MC	0	0	0	0	0	0	0	0	0	0	0
2_PERIOD_3_PERIOD_1_PERIOD_180_RXN_p_p6_GC	0	0	0	0	0	0	0	0	0	0	0
2_PERIOD_3_PERIOD_1_PERIOD_180_RXN_p_p6_MC	0	0	0	0	0	0	0	0	0	0	0
2_PERIOD_4_PERIOD_1_PERIOD_111_RXN_c_p1_GC	0	0	0	0	0	0	0	0	0	0	0
2_PERIOD_4_PERIOD_1_PERIOD_111_RXN_c_p1_MC	0	0	0	0	0	0	0	0	0	0	0
2_PERIOD_4_PERIOD_1_PERIOD_111_RXN_c_p2_GC	0	0	0	0	0	0	0	0	0	0	0
2_PERIOD_4_PERIOD_1_PERIOD_111_RXN_c_p2_MC	0	0	0	0	0	0	0	0	0	0	0
2_PERIOD_4_PERIOD_1_PERIOD_111_RXN_c_p3_GC	0	0	0	0	0	0	0	0	0	0	0
2_PERIOD_4_PERIOD_1_PERIOD_111_RXN_c_p3_MC	0	0	0	0	0	0	0	0	0	0	0
2_PERIOD_4_PERIOD_1_PERIOD_111_RXN_c_p4_GC	0	0	0	0	0	0	0	0	0	0	0
2_PERIOD_4_PERIOD_1_PERIOD_111_RXN_c_p4_MC	0	0	0	0	0	0	0	0	0	0	0
2_PERIOD_4_PERIOD_1_PERIOD_111_RXN_c_p5_GC	0	0	0	0	0	0	0	0	0	0	0
2_PERIOD_4_PERIOD_1_PERIOD_111_RXN_c_p5_MC	0	0	0	0	0	0	0	0	0	0	0
2_PERIOD_4_PERIOD_1_PERIOD_111_RXN_c_p6_GC	0	0	0	0	0	0	0	0	0	0	0
2_PERIOD_4_PERIOD_1_PERIOD_111_RXN_c_p6_MC	0	0	0	0	0	0	0	0	0	0	0
2_PERIOD_5_PERIOD_1_PERIOD_19_RXN_p_p1_GC	0	0	0	0	0	0	0	0	0	0	0
2_PERIOD_5_PERIOD_1_PERIOD_19_RXN_p_p1_MC	0.000450051	0.000450172	0.000431295	0.000405324	0.000368287	0.000328182	0.000286077	0.00024253	0.000237609	0.000232688	0.000227767
2_PERIOD_5_PERIOD_1_PERIOD_19_RXN_p_p2_GC	0	0	0	0	0	0	0	0	0	0	0
2_PERIOD_5_PERIOD_1_PERIOD_19_RXN_p_p2_MC	0.00663553	0.00663731	0.00635898	0.00597607	0.00543	0.0048387	0.00395014	0.00341095	0.00334174	0.00327253	0.00318873
2_PERIOD_5_PERIOD_1_PERIOD_19_RXN_p_p3_GC	0	0	0	0	0	0	0	0	0	0	0
2_PERIOD_5_PERIOD_1_PERIOD_19_RXN_p_p3_MC	0	0	0	0	0	0	0.000267764	0.000227005	0.000222399	0.000217793	0.000227767
2_PERIOD_5_PERIOD_1_PERIOD_19_RXN_p_p4_GC	0	0	0	0	0	0	0	0	0	0	0
2_PERIOD_5_PERIOD_1_PERIOD_19_RXN_p_p4_MC	9.60317e-06	9.60574e-06	9.20294e-06	8.64878e-06	7.85849e-06	7.00273e-06	6.10429e-06	0	0	0	0
2_PERIOD_5_PERIOD_1_PERIOD_19_RXN_p_p5_GC	0	0	0	0	0	0	0	0	0	0	0
2_PERIOD_5_PERIOD_1_PERIOD_19_RXN_p_p5_MC	9.60317e-05	9.60574e-05	9.20294e-05	8.64878e-05	7.85849e-05	7.00273e-05	6.10429e-05	0	0	0	0
2_PERIOD_5_PERIOD_1_PERIOD_19_RXN_p_p6_GC	0	0	0	0	0	0	0	0	0	0	0
2_PERIOD_5_PERIOD_1_PERIOD_19_RXN_p_p6_MC	9.60317e-06	9.60574e-06	9.20294e-06	8.64878e-06	7.85849e-06	7.00273e-06	6.10429e-06	0	0	0	0
2_PERIOD_7_PERIOD_1_PERIOD_90_RXN_c_p1_GC	0.0594216	0	0	0	0	0	0	-0.119349	-0.123002	-0.125666	-0.12932
2_PERIOD_7_PERIOD_1_PERIOD_90_RXN_c_p1_MC	0	0	-0.0203494	-0.0191242	-0.0905826	0.0368399	0.0321134	-0.212751	-0.213299	-0.213341	-0.212343
2_PERIOD_7_PERIOD_1_PERIOD_90_RXN_c_p2_GC	0	0	0	0	0	0	0	0	0	0	0
2_PERIOD_7_PERIOD_1_PERIOD_90_RXN_c_p2_MC	0	0	-1.00487	-2.59507	-7.07078	-11.7347	-16.0927	-6.93074	-6.82953	-6.72872	-6.62999
2_PERIOD_7_PERIOD_1_PERIOD_90_RXN_c_p3_GC	0	0	0	0	0	0	0	0	0	0	0
2_PERIOD_7_PERIOD_1_PERIOD_90_RXN_c_p3_MC	-0.0626056	-0.0626224	0	0	0	0	-0.0532903	-0.0862508	-0.0868319	-0.0873467	-0.0883632
2_PERIOD_7_PERIOD_1_PERIOD_90_RXN_c_p4_GC	0	0	0	0	0	0	0	0	0	0	0
2_PERIOD_7_PERIOD_1_PERIOD_90_RXN_c_p4_MC	0.00788196	0.00789342	0.0161382	0.0151665	0.0137806	0.01228	0.0107045	0.00907502	0.00889088	0.00870674	0.0085226
2_PERIOD_7_PERIOD_1_PERIOD_90_RXN_c_p5_GC	0	0	0	0	0	0	0	0	0	0	0
2_PERIOD_7_PERIOD_1_PERIOD_90_RXN_c_p5_MC	0.0714898	0.0714845	0.161823	0.152105	0.138632	0.124103	0.10896	0.0928527	0.0909663	0.0890799	0.0871936
2_PERIOD_7_PERIOD_1_PERIOD_90_RXN_c_p6_GC	0	0	0	0	0	0	0	0	0	0	0
2_PERIOD_7_PERIOD_1_PERIOD_90_RXN_c_p6_MC	0.00660812	0.0066092	0.0161382	0.0151665	0.0137806	0.01228	0.0107045	0.00907502	0.00889088	0.00870674	0.0085226
2_PERIOD_7_PERIOD_7_PERIOD_13_RXN_c_p1_GC	0	0	0	0	0	0	0	0	0	0	0
2_PERIOD_7_PERIOD_7_PERIOD_13_RXN_c_p1_MC	0	0	0	0	0	0	0	0	0	0	0
2_PERIOD_7_PERIOD_7_PERIOD_13_RXN_c_p2_GC	0	0	0	0	0	0	0	0	0	0	0
2_PERIOD_7_PERIOD_7_PERIOD_13_RXN_c_p2_MC	0	0	0	0	0	0	0	0	0	0	0
2_PERIOD_7_PERIOD_7_PERIOD_13_RXN_c_p3_GC	0	0	0	0	0	0	0	0	0	0	0
2_PERIOD_7_PERIOD_7_PERIOD_13_RXN_c_p3_MC	0	0	0	0	0	0	0	0	0	0	0
2_PERIOD_7_PERIOD_7_PERIOD_13_RXN_c_p4_GC	0	0	0	0	0	0	0	0	0	0	0
2_PERIOD_7_PERIOD_7_PERIOD_13_RXN_c_p4_MC	0	0	0	0	0	0	0	0	0	0	0
2_PERIOD_7_PERIOD_7_PERIOD_13_RXN_c_p5_GC	0	0	0	0	0	0	0	0	0	0	0
2_PERIOD_7_PERIOD_7_PERIOD_13_RXN_c_p5_MC	0	0	0	0	0	0	0	0	0	0	0
2_PERIOD_7_PERIOD_7_PERIOD_13_RXN_c_p6_GC	0	0	0	0	0	0	0	0	0	0	0
2_PERIOD_7_PERIOD_7_PERIOD_13_RXN_c_p6_MC	0	0	0	0	0	0	0	0	0	0	0
2_PERIOD_7_PERIOD_7_PERIOD_14_RXN_m_p1_GC	0	0	0	0	0	0	0	0	0	0	0
2_PERIOD_7_PERIOD_7_PERIOD_14_RXN_m_p1_MC	0	0	0	0	0	0	0	0	0	0	0
2_PERIOD_7_PERIOD_7_PERIOD_14_RXN_m_p2_GC	0	0	0	0	0	0	0	0	0	0	0
2_PERIOD_7_PERIOD_7_PERIOD_14_RXN_m_p2_MC	0	0	0	0	0	0	0	0	0	0	0
2_PERIOD_7_PERIOD_7_PERIOD_14_RXN_m_p3_GC	0	0	0	0	0	0	0	0	0	0	0
2_PERIOD_7_PERIOD_7_PERIOD_14_RXN_m_p3_MC	0	0	0	0	0	0	0	0	0	0	0
2_PERIOD_7_PERIOD_7_PERIOD_14_RXN_m_p4_GC	0	0	0	0	0	0	0	0	0	0	0
2_PERIOD_7_PERIOD_7_PERIOD_14_RXN_m_p4_MC	0	0	0	0	0	0	0	0	0	0	0
2_PERIOD_7_PERIOD_7_PERIOD_14_RXN_m_p5_GC	0	0	0	0	0	0	0	0	0	0	0
2_PERIOD_7_PERIOD_7_PERIOD_14_RXN_m_p5_MC	0	0	0	0	0	0	0	0	0	0	0
2_PERIOD_7_PERIOD_7_PERIOD_14_RXN_m_p6_GC	0	0	0	0	0	0	0	0	0	0	0
2_PERIOD_7_PERIOD_7_PERIOD_14_RXN_m_p6_MC	0	0	0	0	0	0	0	0	0	0	0
2_PERIOD_7_PERIOD_7_PERIOD_15_RXN_m_p1_GC	0	0	0	0	0	0	0	0	0	0	0
2_PERIOD_7_PERIOD_7_PERIOD_15_RXN_m_p1_MC	0	0	0	0	0	0	0	0	0	0	0
2_PERIOD_7_PERIOD_7_PERIOD_15_RXN_m_p2_GC	0	0	0	0	0	0	0	0	0	0	0
2_PERIOD_7_PERIOD_7_PERIOD_15_RXN_m_p2_MC	0	0	0	0	0	0	0	0	0	0	0
2_PERIOD_7_PERIOD_7_PERIOD_15_RXN_m_p3_GC	0	0	0	0	0	0	0	0	0	0	0
2_PERIOD_7_PERIOD_7_PERIOD_15_RXN_m_p3_MC	0	0	0	0	0	0	0	0	0	0	0
2_PERIOD_7_PERIOD_7_PERIOD_15_RXN_m_p4_GC	0	0	0	0	0	0	0	0	0	0	0
2_PERIOD_7_PERIOD_7_PERIOD_15_RXN_m_p4_MC	0	0	0	0	0	0	0	0	0	0	0
2_PERIOD_7_PERIOD_7_PERIOD_15_RXN_m_p5_GC	0	0	0	0	0	0	0	0	0	0	0
2_PERIOD_7_PERIOD_7_PERIOD_15_RXN_m_p5_MC	0	0	0	0	0	0	0	0	0	0	0
2_PERIOD_7_PERIOD_7_PERIOD_15_RXN_m_p6_GC	0	0	0	0	0	0	0	0	0	0	0
2_PERIOD_7_PERIOD_7_PERIOD_15_RXN_m_p6_MC	0	0	0	0	0	0	0	0	0	0	0
2_PERIOD_7_PERIOD_7_PERIOD_34_RXN_c_p1_GC	0	0	0	0	0	0	0	0	0	0	0
2_PERIOD_7_PERIOD_7_PERIOD_34_RXN_c_p1_MC	0	0	0	0	0	0	0	0	0	0	0
2_PERIOD_7_PERIOD_7_PERIOD_34_RXN_c_p2_GC	0	0	0	0	0	0	0	0	0	0	0
2_PERIOD_7_PERIOD_7_PERIOD_34_RXN_c_p2_MC	0	0	0	0	0	0	0	0	0	0	0
2_PERIOD_7_PERIOD_7_PERIOD_34_RXN_c_p3_GC	0	0	0	0	0	0	0	0	0	0	0
2_PERIOD_7_PERIOD_7_PERIOD_34_RXN_c_p3_MC	0	0	0	0	0	0	0	0	0	0	0
2_PERIOD_7_PERIOD_7_PERIOD_34_RXN_c_p4_GC	0	0	0	0	0	0	0	0	0	0	0
2_PERIOD_7_PERIOD_7_PERIOD_34_RXN_c_p4_MC	0	0	0	0	0	0	0	0	0	0	0
2_PERIOD_7_PERIOD_7_PERIOD_34_RXN_c_p5_GC	0	0	0	0	0	0	0	0	0	0	0
2_PERIOD_7_PERIOD_7_PERIOD_34_RXN_c_p5_MC	0	0	0	0	0	0	0	0	0	0	0
2_PERIOD_7_PERIOD_7_PERIOD_34_RXN_c_p6_GC	0	0	0	0	0	0	0	0	0	0	0
2_PERIOD_7_PERIOD_7_PERIOD_34_RXN_c_p6_MC	0	0	0	0	0	0	0	0	0	0	0
2_PERIOD_7_PERIOD_7_PERIOD_44_RXN_c_p1_GC	0	0	0	0	0	0	0	0	0	0	0
2_PERIOD_7_PERIOD_7_PERIOD_44_RXN_c_p1_MC	0	0	0	0	0	0	0	0	0	0	0
2_PERIOD_7_PERIOD_7_PERIOD_44_RXN_c_p2_GC	0	0	0	0	0	0	0	0	0	0	0
2_PERIOD_7_PERIOD_7_PERIOD_44_RXN_c_p2_MC	0	0	0	0	0	0	0	0	0	0	0
2_PERIOD_7_PERIOD_7_PERIOD_44_RXN_c_p3_GC	0	0	0	0	0	0	0	0	0	0	0
2_PERIOD_7_PERIOD_7_PERIOD_44_RXN_c_p3_MC	0	0	0	0	0	0	0	0	0	0	0
2_PERIOD_7_PERIOD_7_PERIOD_44_RXN_c_p4_GC	0	0	0	0	0	0	0	0	0	0	0
2_PERIOD_7_PERIOD_7_PERIOD_44_RXN_c_p4_MC	0	0	0	0	0	0	0	0	0	0	0
2_PERIOD_7_PERIOD_7_PERIOD_44_RXN_c_p5_GC	0	0	0	0	0	0	0	0	0	0	0
2_PERIOD_7_PERIOD_7_PERIOD_44_RXN_c_p5_MC	0	0	0	0	0	0	0	0	0	0	0
2_PERIOD_7_PERIOD_7_PERIOD_44_RXN_c_p6_GC	0	0	0	0	0	0	0	0	0	0	0
2_PERIOD_7_PERIOD_7_PERIOD_44_RXN_c_p6_MC	0	0	0	0	0	0	0	0	0	0	0
3PGAREARR_RXN_c_p1_GC	0.338208	0.274606	0.191183	0.189493	0.189493	0.173318	0	-0.238698	0	0	-0.258639
3PGAREARR_RXN_c_p1_MC	0	0	0	0	0.661673	1.23394	1.23463	-0.313974	-0.319541	-0.319612	-0.318123
3PGAREARR_RXN_c_p2_GC	0	-1.46592	-1.26863	-1.07004	-0.789542	-0.467676	-1.08907	-0.235502	-9.20226	-0.859176	-9.40959
3PGAREARR_RXN_c_p2_MC	0	0.0710165	-0.796144	-2.35361	-4.9605	-7.63676	-10.1363	-10.0088	-9.86255	-9.72152	-9.58287
3PGAREARR_RXN_c_p3_GC	0.505299	0.640411	0.796243	0.558133	0.479132	0.55697	0.181732	0.179894	0.177938	0.17601	0.174054
3PGAREARR_RXN_c_p3_MC	0	0	-0.0442675	-0.0416019	0	0	-0.105727	-0.154321	-0.154318	-0.154382	-0.153645
3PGAREARR_RXN_c_p4_GC	0.505903	0.50529	0.470617	0.48592	1.0695	1.09232	1.06054	1.04697	1.04697	1.04697	1.04697
3PGAREARR_RXN_c_p4_MC	0.0483319	0.048367	0.170534	0.173311	0.328089	0.327605	0.318672	0.346104	0.346166	0.346229	0.346291
3PGAREARR_RXN_c_p5_GC	3.69263	5.97	8.07194	9.80876	10.5335	11.9243	14.8732	14.7603	14.9803	15.1934	15.4134
3PGAREARR_RXN_c_p5_MC	0.46362	0.463601	1.68032	3.21955	4.38569	6.08853	8.58247	9.55274	9.39035	9.22796	9.06557
3PGAREARR_RXN_c_p6_GC	1.04697	1.04697	1.04697	1.04697	1.34018	2.44811	2.44223	2.44632	2.44533	2.44435	2.44337
3PGAREARR_RXN_c_p6_MC	0.0449098	0.0449074	0.0657985	0.328537	1.16968	1.85209	2.32414	2.35379	2.3538	2.35373	2.35367
3PGAREARR_RXN_p_p1_GC	0	0	0	0	0	0	-0.00140778	0	-0.246004	-0.251333	0
3PGAREARR_RXN_p_p1_MC	0.000900103	0.000900343	0.000862589	0.000810648	0.000736574	0.000656364	0.000572154	0	0	0	0
3PGAREARR_RXN_p_p2_GC	-1.65014	-1.83664	-3.43952	-4.8442	-6.21524	-7.90662	-8.43535	-8.86187	0	-8.44553	0
3PGAREARR_RXN_p_p2_MC	0.0934799	0.0224883	0	0	0	0	0	0	0	0	0
3PGAREARR_RXN_p_p3_GC	0.840779	0.606141	0.219365	0.219365	0	0	0	0	0	0	0
3PGAREARR_RXN_p_p3_MC	0	0	0	0	0	0	0	0	0	0	0
3PGAREARR_RXN_p_p4_GC	0	0	0	0	0	0	0	0	0	0	0
3PGAREARR_RXN_p_p4_MC	0	0	0.000276088	0.000259463	4.67262e-06	4.16379e-06	0.000183129	0	0	0	0
3PGAREARR_RXN_p_p5_GC	0	0	0	0	0	0	0	0	0	0	0
3PGAREARR_RXN_p_p5_MC	0	0	0.00276088	0.00259463	4.67262e-05	0.00210082	0.00183129	0	0	0	0
3PGAREARR_RXN_p_p6_GC	0	0	0	0	0	0	0	0	0	0	0
3PGAREARR_RXN_p_p6_MC	0	0	5.47202e-06	5.14252e-06	4.67262e-06	4.16379e-06	0.000183129	0	0	0	0
3PGA_Pi_pc_p1_GC	0	0	0	0	0	0	0	0	0	0	0
3PGA_Pi_pc_p1_MC	0	0	0	0	0.500284	0.870335	0.873627	0	0	0	0
3PGA_Pi_pc_p2_GC	0	0	0	0	0	0	0	0	0	0	0
3PGA_Pi_pc_p2_MC	0	0	0	0	0	0	0	0	0	0	0
3PGA_Pi_pc_p3_GC	-0.621414	-0.386776	0	0	0	0	0	0	0	0	0
3PGA_Pi_pc_p3_MC	0	0	0	0	0	0	0	0	0	0	0
3PGA_Pi_pc_p4_GC	0	0	0	0	0	0	0	0	0	0	0
3PGA_Pi_pc_p4_MC	0	0	0	0	0	0	0	0	0	0	0
3PGA_Pi_pc_p5_GC	0	0	0	0	0	0	0	0	0	0	0
3PGA_Pi_pc_p5_MC	0	0	0	0	0	0	0	0	0	0	0
3PGA_Pi_pc_p6_GC	0	0	0	0	0	0	0	0	0	0	0
3PGA_Pi_pc_p6_MC	0	0	0	0	0	0	0	0	0	0	0
3_DEHYDROQUINATE_DEHYDRATASE_RXN_p_p1_GC	0	0	0	0	0	0	0	0	0	0	0
3_DEHYDROQUINATE_DEHYDRATASE_RXN_p_p1_MC	0.000450051	0.000450172	0.000431295	0.000405324	0.000368287	0.000328182	0.000286077	0.00024253	0.000237609	0.000232688	0.000227767
3_DEHYDROQUINATE_DEHYDRATASE_RXN_p_p2_GC	0	0	0	0	0	0	0	0	0	0	0
3_DEHYDROQUINATE_DEHYDRATASE_RXN_p_p2_MC	0.00663553	0.00663731	0.00635898	0.00597607	0.00543	0.0048387	0.00395014	0.00341095	0.00334174	0.00327253	0.00318873
3_DEHYDROQUINATE_DEHYDRATASE_RXN_p_p3_GC	0	0	0	0	0	0	0	0	0	0	0
3_DEHYDROQUINATE_DEHYDRATASE_RXN_p_p3_MC	0	0	0	0	0	0	0.000267764	0.000227005	0.000222399	0.000217793	0.000227767
3_DEHYDROQUINATE_DEHYDRATASE_RXN_p_p4_GC	0	0	0	0	0	0	0	0	0	0	0
3_DEHYDROQUINATE_DEHYDRATASE_RXN_p_p4_MC	9.60317e-06	9.60574e-06	9.20294e-06	8.64878e-06	7.85849e-06	7.00273e-06	6.10429e-06	0	0	0	0
3_DEHYDROQUINATE_DEHYDRATASE_RXN_p_p5_GC	0	0	0	0	0	0	0	0	0	0	0
3_DEHYDROQUINATE_DEHYDRATASE_RXN_p_p5_MC	9.60317e-05	9.60574e-05	9.20294e-05	8.64878e-05	7.85849e-05	7.00273e-05	6.10429e-05	0	0	0	0
3_DEHYDROQUINATE_DEHYDRATASE_RXN_p_p6_GC	0	0	0	0	0	0	0	0	0	0	0
3_DEHYDROQUINATE_DEHYDRATASE_RXN_p_p6_MC	9.60317e-06	9.60574e-06	9.20294e-06	8.64878e-06	7.85849e-06	7.00273e-06	6.10429e-06	0	0	0	0
3_DEHYDROQUINATE_SYNTHASE_RXN_p_p1_GC	0	0	0	0	0	0	0	0	0	0	0
3_DEHYDROQUINATE_SYNTHASE_RXN_p_p1_MC	0.000450051	0.000450172	0.000431295	0.000405324	0.000368287	0.000328182	0.000286077	0.00024253	0.000237609	0.000232688	0.000227767
3_DEHYDROQUINATE_SYNTHASE_RXN_p_p2_GC	0	0	0	0	0	0	0	0	0	0	0
3_DEHYDROQUINATE_SYNTHASE_RXN_p_p2_MC	0.00663553	0.00663731	0.00635898	0.00597607	0.00543	0.0048387	0.00395014	0.00341095	0.00334174	0.00327253	0.00318873
3_DEHYDROQUINATE_SYNTHASE_RXN_p_p3_GC	0	0	0	0	0	0	0	0	0	0	0
3_DEHYDROQUINATE_SYNTHASE_RXN_p_p3_MC	0	0	0	0	0	0	0.000267764	0.000227005	0.000222399	0.000217793	0.000227767
3_DEHYDROQUINATE_SYNTHASE_RXN_p_p4_GC	0	0	0	0	0	0	0	0	0	0	0
3_DEHYDROQUINATE_SYNTHASE_RXN_p_p4_MC	9.60317e-06	9.60574e-06	9.20294e-06	8.64878e-06	7.85849e-06	7.00273e-06	6.10429e-06	0	0	0	0
3_DEHYDROQUINATE_SYNTHASE_RXN_p_p5_GC	0	0	0	0	0	0	0	0	0	0	0
3_DEHYDROQUINATE_SYNTHASE_RXN_p_p5_MC	9.60317e-05	9.60574e-05	9.20294e-05	8.64878e-05	7.85849e-05	7.00273e-05	6.10429e-05	0	0	0	0
3_DEHYDROQUINATE_SYNTHASE_RXN_p_p6_GC	0	0	0	0	0	0	0	0	0	0	0
3_DEHYDROQUINATE_SYNTHASE_RXN_p_p6_MC	9.60317e-06	9.60574e-06	9.20294e-06	8.64878e-06	7.85849e-06	7.00273e-06	6.10429e-06	0	0	0	0
3_HYDROXBUTYRYL_COA_DEHYDRATASE_RXN_x_p1_GC	0	0	0	0	0	0	0	0	0	0	0
3_HYDROXBUTYRYL_COA_DEHYDRATASE_RXN_x_p1_MC	0	0	0	0	0	0	0	0	0	0	0
3_HYDROXBUTYRYL_COA_DEHYDRATASE_RXN_x_p2_GC	0	0	0	0	0	0	0	0	0	0	0
3_HYDROXBUTYRYL_COA_DEHYDRATASE_RXN_x_p2_MC	0	0	0	0	0	0	0	0	0	0	0
3_HYDROXBUTYRYL_COA_DEHYDRATASE_RXN_x_p3_GC	0	0	0	0	0	0	0	0	0	0	0
3_HYDROXBUTYRYL_COA_DEHYDRATASE_RXN_x_p3_MC	0	0	0	0	0	0	0	0	0	0	0
3_HYDROXBUTYRYL_COA_DEHYDRATASE_RXN_x_p4_GC	0	0	0	0	0	0	0	0	0	0	0
3_HYDROXBUTYRYL_COA_DEHYDRATASE_RXN_x_p4_MC	0	0	0	0	0	0	0	0	0	0	0
3_HYDROXBUTYRYL_COA_DEHYDRATASE_RXN_x_p5_GC	0	0	0	0	0	0	0	0	0	0	0
3_HYDROXBUTYRYL_COA_DEHYDRATASE_RXN_x_p5_MC	0	0	0	0	0	0	0	0	0	0	0
3_HYDROXBUTYRYL_COA_DEHYDRATASE_RXN_x_p6_GC	0	0	0	0	0	0	0	0	0	0	0
3_HYDROXBUTYRYL_COA_DEHYDRATASE_RXN_x_p6_MC	0	0	0	0	0	0	0	0	0	0	0
3_HYDROXYISOBUTYRATE_DEHYDROGENASE_RXN_m_p1_GC	0	0	0	0	0	0	0	0	0	0	0
3_HYDROXYISOBUTYRATE_DEHYDROGENASE_RXN_m_p1_MC	0	0	0	0	0	0	0	0	0	0	0
3_HYDROXYISOBUTYRATE_DEHYDROGENASE_RXN_m_p2_GC	0	0	0	0	0	0	0	0	0	0	0
3_HYDROXYISOBUTYRATE_DEHYDROGENASE_RXN_m_p2_MC	0	0	0	0	0	0	0	0	0	0	0
3_HYDROXYISOBUTYRATE_DEHYDROGENASE_RXN_m_p3_GC	0	0	0	0	0	0	0	0	0	0	0
3_HYDROXYISOBUTYRATE_DEHYDROGENASE_RXN_m_p3_MC	0	0	0	0	0	0	0	0	0	0	0
3_HYDROXYISOBUTYRATE_DEHYDROGENASE_RXN_m_p4_GC	0	0	0	0	0	0	0	0	0	0	0
3_HYDROXYISOBUTYRATE_DEHYDROGENASE_RXN_m_p4_MC	0	0	0	0	0	0	0	0	0	0	0
3_HYDROXYISOBUTYRATE_DEHYDROGENASE_RXN_m_p5_GC	0	0	0	0	0	0	0	0	0	0	0
3_HYDROXYISOBUTYRATE_DEHYDROGENASE_RXN_m_p5_MC	0	0	0	0	0	0	0	0	0	0	0
3_HYDROXYISOBUTYRATE_DEHYDROGENASE_RXN_m_p6_GC	0	0	0	0	0	0	0	0	0	0	0
3_HYDROXYISOBUTYRATE_DEHYDROGENASE_RXN_m_p6_MC	0	0	0	0	0	0	0	0	0	0	0
3_HYDROXYISOBUTYRYL_COA_HYDROLASE_RXN_m_p1_GC	0	0	0	0	0	0	0	0	0	0	0
3_HYDROXYISOBUTYRYL_COA_HYDROLASE_RXN_m_p1_MC	0	0	0	0	0	0	0	0	0	0	0
3_HYDROXYISOBUTYRYL_COA_HYDROLASE_RXN_m_p2_GC	0	0	0	0	0	0	0	0	0	0	0
3_HYDROXYISOBUTYRYL_COA_HYDROLASE_RXN_m_p2_MC	0	0	0	0	0	0	0	0	0	0	0
3_HYDROXYISOBUTYRYL_COA_HYDROLASE_RXN_m_p3_GC	0	0	0	0	0	0	0	0	0	0	0
3_HYDROXYISOBUTYRYL_COA_HYDROLASE_RXN_m_p3_MC	0	0	0	0	0	0	0	0	0	0	0
3_HYDROXYISOBUTYRYL_COA_HYDROLASE_RXN_m_p4_GC	0	0	0	0	0	0	0	0	0	0	0
3_HYDROXYISOBUTYRYL_COA_HYDROLASE_RXN_m_p4_MC	0	0	0	0	0	0	0	0	0	0	0
3_HYDROXYISOBUTYRYL_COA_HYDROLASE_RXN_m_p5_GC	0	0	0	0	0	0	0	0	0	0	0
3_HYDROXYISOBUTYRYL_COA_HYDROLASE_RXN_m_p5_MC	0	0	0	0	0	0	0	0	0	0	0
3_HYDROXYISOBUTYRYL_COA_HYDROLASE_RXN_m_p6_GC	0	0	0	0	0	0	0	0	0	0	0
3_HYDROXYISOBUTYRYL_COA_HYDROLASE_RXN_m_p6_MC	0	0	0	0	0	0	0	0	0	0	0
3_HYDROXYPROPIONATE_DEHYDROGENASE_RXN_m_p1_GC	0	0	0	0	0	0	0	0	0	0	0
3_HYDROXYPROPIONATE_DEHYDROGENASE_RXN_m_p1_MC	0	0	0	0	0	0	0	0	0	0	0
3_HYDROXYPROPIONATE_DEHYDROGENASE_RXN_m_p2_GC	0	0	0	0	0	0	0	0	0	0	0
3_HYDROXYPROPIONATE_DEHYDROGENASE_RXN_m_p2_MC	0	0	0	0	0	0	0	0	0	0	0
3_HYDROXYPROPIONATE_DEHYDROGENASE_RXN_m_p3_GC	0	0	0	0	0	0	0	0	0	0	0
3_HYDROXYPROPIONATE_DEHYDROGENASE_RXN_m_p3_MC	0	0	0	0	0	0	0	0	0	0	0
3_HYDROXYPROPIONATE_DEHYDROGENASE_RXN_m_p4_GC	0	0	0	0	0	0	0	0	0	0	0
3_HYDROXYPROPIONATE_DEHYDROGENASE_RXN_m_p4_MC	0	0	0	0	0	0	0	0	0	0	0
3_HYDROXYPROPIONATE_DEHYDROGENASE_RXN_m_p5_GC	0	0	0	0	0	0	0	0	0	0	0
3_HYDROXYPROPIONATE_DEHYDROGENASE_RXN_m_p5_MC	0	0	0	0	0	0	0	0	0	0	0
3_HYDROXYPROPIONATE_DEHYDROGENASE_RXN_m_p6_GC	0	0	0	0	0	0	0	0	0	0	0
3_HYDROXYPROPIONATE_DEHYDROGENASE_RXN_m_p6_MC	0	0	0	0	0	0	0	0	0	0	0
3_HYDROXY_PROPIONATE_mc_p1_GC	0	0	0	0	0	0	0	0	0	0	0
3_HYDROXY_PROPIONATE_mc_p1_MC	0	0	0	0	0	0	0	0	0	0	0
3_HYDROXY_PROPIONATE_mc_p2_GC	0	0	0	0	0	0	0	0	0	0	0
3_HYDROXY_PROPIONATE_mc_p2_MC	0	0	0	0	0	0	0	0	0	0	0
3_HYDROXY_PROPIONATE_mc_p3_GC	0	0	0	0	0	0	0	0	0	0	0
3_HYDROXY_PROPIONATE_mc_p3_MC	0	0	0	0	0	0	0	0	0	0	0
3_HYDROXY_PROPIONATE_mc_p4_GC	0	0	0	0	0	0	0	0	0	0	0
3_HYDROXY_PROPIONATE_mc_p4_MC	0	0	0	0	0	0	0	0	0	0	0
3_HYDROXY_PROPIONATE_mc_p5_GC	0	0	0	0	0	0	0	0	0	0	0
3_HYDROXY_PROPIONATE_mc_p5_MC	0	0	0	0	0	0	0	0	0	0	0
3_HYDROXY_PROPIONATE_mc_p6_GC	0	0	0	0	0	0	0	0	0	0	0
3_HYDROXY_PROPIONATE_mc_p6_MC	0	0	0	0	0	0	0	0	0	0	0
3_HYDROXY_PROPIONATE_xc_p1_GC	0	0	0	0	0	0	0	0	0	0	0
3_HYDROXY_PROPIONATE_xc_p1_MC	0	0	0	0	0	0	0	0	0	0	0
3_HYDROXY_PROPIONATE_xc_p2_GC	0	0	0	0	0	0	0	0	0	0	0
3_HYDROXY_PROPIONATE_xc_p2_MC	0	0	0	0	0	0	0	0	0	0	0
3_HYDROXY_PROPIONATE_xc_p3_GC	0	0	0	0	0	0	0	0	0	0	0
3_HYDROXY_PROPIONATE_xc_p3_MC	0	0	0	0	0	0	0	0	0	0	0
3_HYDROXY_PROPIONATE_xc_p4_GC	0	0	0	0	0	0	0	0	0	0	0
3_HYDROXY_PROPIONATE_xc_p4_MC	0	0	0	0	0	0	0	0	0	0	0
3_HYDROXY_PROPIONATE_xc_p5_GC	0	0	0	0	0	0	0	0	0	0	0
3_HYDROXY_PROPIONATE_xc_p5_MC	0	0	0	0	0	0	0	0	0	0	0
3_HYDROXY_PROPIONATE_xc_p6_GC	0	0	0	0	0	0	0	0	0	0	0
3_HYDROXY_PROPIONATE_xc_p6_MC	0	0	0	0	0	0	0	0	0	0	0
3_ISOPROPYLMALDEHYDROG_RXN_p_p1_GC	0	0	0	0	0	0	0	0	0	0	0
3_ISOPROPYLMALDEHYDROG_RXN_p_p1_MC	0.00112669	0.00112699	0.000135806	0.000127628	0.000115966	0.000103338	9.00796e-05	7.63677e-05	7.48181e-05	7.32685e-05	7.17189e-05
3_ISOPROPYLMALDEHYDROG_RXN_p_p2_GC	0	0	0	0	0	0	0	0	0	0	0
3_ISOPROPYLMALDEHYDROG_RXN_p_p2_MC	0.000432135	0.000432259	0.00149386	0.00140391	0.00127562	0.00113671	0.000900796	0.000763677	0.000748181	0.000732685	0.000717189
3_ISOPROPYLMALDEHYDROG_RXN_p_p3_GC	0	0	0	0	0	0	0	0	0	0	0
3_ISOPROPYLMALDEHYDROG_RXN_p_p3_MC	0.000141712	0.00014175	0	0	0	0	9.00796e-05	0.000381838	0.00037409	0.000366342	0.000358595
3_ISOPROPYLMALDEHYDROG_RXN_p_p4_GC	0	0	0	0	0	0	0	0	0	0	0
3_ISOPROPYLMALDEHYDROG_RXN_p_p4_MC	4.72372e-05	4.72499e-05	4.52685e-05	4.25426e-05	3.86553e-05	3.44459e-05	3.00265e-05	0	0	0	0
3_ISOPROPYLMALDEHYDROG_RXN_p_p5_GC	0	0	0	0	0	0	0	0	0	0	0
3_ISOPROPYLMALDEHYDROG_RXN_p_p5_MC	0.000472372	0.000472499	0.000452685	0.000425426	0.000386553	0.000344459	0.000300265	0	0	0	0
3_ISOPROPYLMALDEHYDROG_RXN_p_p6_GC	0	0	0	0	0	0	0	0	0	0	0
3_ISOPROPYLMALDEHYDROG_RXN_p_p6_MC	4.72372e-05	4.72499e-05	4.52685e-05	4.25426e-05	3.86553e-05	3.44459e-05	3.00265e-05	0	0	0	0
3_ISOPROPYLMALISOM_RXN_p_p1_GC	0	0	0	0	0	0	0	0	0	0	0
3_ISOPROPYLMALISOM_RXN_p_p1_MC	0.00112669	0.00112699	0.000135806	0.000127628	0.000115966	0.000103338	9.00796e-05	7.63677e-05	7.48181e-05	7.32685e-05	7.17189e-05
3_ISOPROPYLMALISOM_RXN_p_p2_GC	0	0	0	0	0	0	0	0	0	0	0
3_ISOPROPYLMALISOM_RXN_p_p2_MC	0.000432135	0.000432259	0.00149386	0.00140391	0.00127562	0.00113671	0.000900796	0.000763677	0.000748181	0.000732685	0.000717189
3_ISOPROPYLMALISOM_RXN_p_p3_GC	0	0	0	0	0	0	0	0	0	0	0
3_ISOPROPYLMALISOM_RXN_p_p3_MC	0.000141712	0.00014175	0	0	0	0	9.00796e-05	0.000381838	0.00037409	0.000366342	0.000358595
3_ISOPROPYLMALISOM_RXN_p_p4_GC	0	0	0	0	0	0	0	0	0	0	0
3_ISOPROPYLMALISOM_RXN_p_p4_MC	4.72372e-05	4.72499e-05	4.52685e-05	4.25426e-05	3.86553e-05	3.44459e-05	3.00265e-05	0	0	0	0
3_ISOPROPYLMALISOM_RXN_p_p5_GC	0	0	0	0	0	0	0	0	0	0	0
3_ISOPROPYLMALISOM_RXN_p_p5_MC	0.000472372	0.000472499	0.000452685	0.000425426	0.000386553	0.000344459	0.000300265	0	0	0	0
3_ISOPROPYLMALISOM_RXN_p_p6_GC	0	0	0	0	0	0	0	0	0	0	0
3_ISOPROPYLMALISOM_RXN_p_p6_MC	4.72372e-05	4.72499e-05	4.52685e-05	4.25426e-05	3.86553e-05	3.44459e-05	3.00265e-05	0	0	0	0
3_PERIOD_2_PERIOD_1_PERIOD_48_RXN_c_p1_GC	0	0	0	0	0	0	0	0	0	0	0
3_PERIOD_2_PERIOD_1_PERIOD_48_RXN_c_p1_MC	0	0	0	0	0	0	0	0.00257007	0.00251792	0.00246577	0.00241362
3_PERIOD_2_PERIOD_1_PERIOD_48_RXN_c_p2_GC	0	0	0	0	0	0	0	0	0	0	0
3_PERIOD_2_PERIOD_1_PERIOD_48_RXN_c_p2_MC	0.0476914	0.0477042	0.0457038	0.0429517	0.039027	0.0347771	0.0303152	0.0257007	0.0251792	0.0246577	0.0241362
3_PERIOD_2_PERIOD_1_PERIOD_48_RXN_c_p3_GC	0	0	0	0	0	0	0	0	0	0	0
3_PERIOD_2_PERIOD_1_PERIOD_48_RXN_c_p3_MC	0	0	0	0	0	0	0.00303152	0.00257007	0.00251792	0.00246577	0.00241362
3_PERIOD_2_PERIOD_1_PERIOD_48_RXN_c_p4_GC	0	0	0	0	0	0	0	0	0	0	0
3_PERIOD_2_PERIOD_1_PERIOD_48_RXN_c_p4_MC	0	0	0	0	0	0	0	0	0	0	0
3_PERIOD_2_PERIOD_1_PERIOD_48_RXN_c_p5_GC	0	0	0	0	0	0	0	0	0	0	0
3_PERIOD_2_PERIOD_1_PERIOD_48_RXN_c_p5_MC	0	0	0	0	0	0	0	0	0	0	0
3_PERIOD_2_PERIOD_1_PERIOD_48_RXN_c_p6_GC	0	0	0	0	0	0	0	0	0	0	0
3_PERIOD_2_PERIOD_1_PERIOD_48_RXN_c_p6_MC	0	0	0	0	0	0	0	0	0	0	0
3_PERIOD_2_PERIOD_1_PERIOD_48_RXN_v_p1_GC	0	0	0	0	0	0	0	0	0	0	0
3_PERIOD_2_PERIOD_1_PERIOD_48_RXN_v_p1_MC	0	0	0	0	0	0	0	0	0	0	0
3_PERIOD_2_PERIOD_1_PERIOD_48_RXN_v_p2_GC	0	0	0	0	0	0	0	0	0	0	0
3_PERIOD_2_PERIOD_1_PERIOD_48_RXN_v_p2_MC	0	0	0	0	0	0	0	0	0	0	0
3_PERIOD_2_PERIOD_1_PERIOD_48_RXN_v_p3_GC	0	0	0	0	0	0	0	0	0	0	0
3_PERIOD_2_PERIOD_1_PERIOD_48_RXN_v_p3_MC	0	0	0	0	0	0	0	0	0	0	0
3_PERIOD_2_PERIOD_1_PERIOD_48_RXN_v_p4_GC	0	0	0	0	0	0	0	0	0	0	0
3_PERIOD_2_PERIOD_1_PERIOD_48_RXN_v_p4_MC	0	0	0	0	0	0	0	0	0	0	0
3_PERIOD_2_PERIOD_1_PERIOD_48_RXN_v_p5_GC	0	0	0	0	0	0	0	0	0	0	0
3_PERIOD_2_PERIOD_1_PERIOD_48_RXN_v_p5_MC	0	0	0	0	0	0	0	0	0	0	0
3_PERIOD_2_PERIOD_1_PERIOD_48_RXN_v_p6_GC	0	0	0	0	0	0	0	0	0	0	0
3_PERIOD_2_PERIOD_1_PERIOD_48_RXN_v_p6_MC	0	0	0	0	0	0	0	0	0	0	0
4_AMINO_BUTYRATE_PROTON_rev_vc_p1_GC	0	0	0	0	0	0	0	0	0	0	0
4_AMINO_BUTYRATE_PROTON_rev_vc_p1_MC	0	0	0	0	0	0	0	0	0	0	0
4_AMINO_BUTYRATE_PROTON_rev_vc_p2_GC	0	0	0	0	0	0	0	0	0	0	0
4_AMINO_BUTYRATE_PROTON_rev_vc_p2_MC	0	0	0	0	0	0	0	0	0	0	0
4_AMINO_BUTYRATE_PROTON_rev_vc_p3_GC	0	0	0	0	0	0	0	0	0	0	0
4_AMINO_BUTYRATE_PROTON_rev_vc_p3_MC	0	0	0.000151475	0.000142354	0.000129347	0.000115261	0	0	0	0	0
4_AMINO_BUTYRATE_PROTON_rev_vc_p4_GC	0	0	0	0	0	0	0	0	0	0	0
4_AMINO_BUTYRATE_PROTON_rev_vc_p4_MC	0	0	0	0	0	0	0	0	0	0	0
4_AMINO_BUTYRATE_PROTON_rev_vc_p5_GC	0	0	0	0	0	0	0	0	0	0	0
4_AMINO_BUTYRATE_PROTON_rev_vc_p5_MC	0	0	0	0	0	0	0	0	0	0	0
4_AMINO_BUTYRATE_PROTON_rev_vc_p6_GC	0	0	0	0	0	0	0	0	0	0	0
4_AMINO_BUTYRATE_PROTON_rev_vc_p6_MC	0	0	0	0	0	0	0	0	0	0	2.66647e-05
4_AMINO_BUTYRATE_PROTON_vc_p1_GC	0	0	0	0	0	0	0	0	0	0	0
4_AMINO_BUTYRATE_PROTON_vc_p1_MC	0	0	0	0	0	0	0	0	0	0	0
4_AMINO_BUTYRATE_PROTON_vc_p2_GC	0	0	0	0	0	0	0	0	0	0	0
4_AMINO_BUTYRATE_PROTON_vc_p2_MC	0	0	0.000151475	0.000142354	0.000129347	0.000115261	0	0	0	0	2.66647e-05
4_AMINO_BUTYRATE_PROTON_vc_p3_GC	0	0	0	0	0	0	0	0	0	0	0
4_AMINO_BUTYRATE_PROTON_vc_p3_MC	0	0	0	0	0	0	0	0	0	0	0
4_AMINO_BUTYRATE_PROTON_vc_p4_GC	0	0	0	0	0	0	0	0	0	0	0
4_AMINO_BUTYRATE_PROTON_vc_p4_MC	0	0	0	0	0	0	0	0	0	0	0
4_AMINO_BUTYRATE_PROTON_vc_p5_GC	0	0	0	0	0	0	0	0	0	0	0
4_AMINO_BUTYRATE_PROTON_vc_p5_MC	0	0	0	0	0	0	0	0	0	0	0
4_AMINO_BUTYRATE_PROTON_vc_p6_GC	0	0	0	0	0	0	0	0	0	0	0
4_AMINO_BUTYRATE_PROTON_vc_p6_MC	0	0	0	0	0	0	0	0	0	0	0
4_AMINO_BUTYRATE_day_night_storage_GC	0	0	0	0	0	0	0	0	0	0	0
4_AMINO_BUTYRATE_day_night_storage_MC	0	0	0	0	0	0	0	0	0	0	2.66647e-05
4_AMINO_BUTYRATE_mc_p1_GC	0	0	0	0	0	0	0	0	0	0	0
4_AMINO_BUTYRATE_mc_p1_MC	0	0	0	0	0	0	0	0	0	0	0
4_AMINO_BUTYRATE_mc_p2_GC	0	0	0	0	0	0	0	0	0	0	0
4_AMINO_BUTYRATE_mc_p2_MC	0	0	0	0	0	0	0	0	0	0	0
4_AMINO_BUTYRATE_mc_p3_GC	0	0	0	0	0	0	0	0	0	0	0
4_AMINO_BUTYRATE_mc_p3_MC	0	0	0	0	0	0	0	0	0	0	0
4_AMINO_BUTYRATE_mc_p4_GC	0	0	0	0	0	0	0	0	0	0	0
4_AMINO_BUTYRATE_mc_p4_MC	0	0	0	0	0	0	0	0	0	0	0
4_AMINO_BUTYRATE_mc_p5_GC	0	0	0	0	0	0	0	0	0	0	0
4_AMINO_BUTYRATE_mc_p5_MC	0	0	0	0	0	0	0	0	0	0	0
4_AMINO_BUTYRATE_mc_p6_GC	0	0	0	0	0	0	0	0	0	0	0
4_AMINO_BUTYRATE_mc_p6_MC	0	0	0	0	0	0	0	0	0	0	0
4_AMINO_BUTYRATE_p1p2_storage_GC	0	0	0	0	0	0	0	0	0	0	0
4_AMINO_BUTYRATE_p1p2_storage_MC	0	0	0	0	0	0	0	0	0	0	0
4_AMINO_BUTYRATE_p2p3_storage_GC	0	0	0	0	0	0	0	0	0	0	0
4_AMINO_BUTYRATE_p2p3_storage_MC	0	0	0.000151475	0.000142354	0.000129347	0.000115261	0	0	0	0	2.66647e-05
4_AMINO_BUTYRATE_p4p5_storage_GC	0	0	0	0	0	0	0	0	0	0	0
4_AMINO_BUTYRATE_p4p5_storage_MC	0	0	0	0	0	0	0	0	0	0	2.66647e-05
4_AMINO_BUTYRATE_p5p6_storage_GC	0	0	0	0	0	0	0	0	0	0	0
4_AMINO_BUTYRATE_p5p6_storage_MC	0	0	0	0	0	0	0	0	0	0	2.66647e-05
4_HYDROXYPHENYLPYRUVATE_DIOXYGENASE_RXN_c_p1_GC	0	0	0	0	0	0	0	0	0	0	0
4_HYDROXYPHENYLPYRUVATE_DIOXYGENASE_RXN_c_p1_MC	0	0	0	0	0	0	0	0	0	0	0
4_HYDROXYPHENYLPYRUVATE_DIOXYGENASE_RXN_c_p2_GC	0	0	0	0	0	0	0	0	0	0	0
4_HYDROXYPHENYLPYRUVATE_DIOXYGENASE_RXN_c_p2_MC	0	0	0	0	0	0	0	0	0	0	0
4_HYDROXYPHENYLPYRUVATE_DIOXYGENASE_RXN_c_p3_GC	0	0	0	0	0	0	0	0	0	0	0
4_HYDROXYPHENYLPYRUVATE_DIOXYGENASE_RXN_c_p3_MC	0	0	0	0	0	0	0	0	0	0	0
4_HYDROXYPHENYLPYRUVATE_DIOXYGENASE_RXN_c_p4_GC	0	0	0	0	0	0	0	0	0	0	0
4_HYDROXYPHENYLPYRUVATE_DIOXYGENASE_RXN_c_p4_MC	0	0	0	0	0	0	0	0	0	0	0
4_HYDROXYPHENYLPYRUVATE_DIOXYGENASE_RXN_c_p5_GC	0	0	0	0	0	0	0	0	0	0	0
4_HYDROXYPHENYLPYRUVATE_DIOXYGENASE_RXN_c_p5_MC	0	0	0	0	0	0	0	0	0	0	0
4_HYDROXYPHENYLPYRUVATE_DIOXYGENASE_RXN_c_p6_GC	0	0	0	0	0	0	0	0	0	0	0
4_HYDROXYPHENYLPYRUVATE_DIOXYGENASE_RXN_c_p6_MC	0	0	0	0	0	0	0	0	0	0	0
4_PERIOD_2_PERIOD_1_PERIOD_58_RXN_p_p1_GC	0	0	0	0	0	0	0	0	0	0	0
4_PERIOD_2_PERIOD_1_PERIOD_58_RXN_p_p1_MC	0	0	0	0	0	0	0	0	0	0	0
4_PERIOD_2_PERIOD_1_PERIOD_58_RXN_p_p2_GC	0	0	0	0	0	0	0	0	0	0	0
4_PERIOD_2_PERIOD_1_PERIOD_58_RXN_p_p2_MC	0	0	0	0	0	0	0	0	0	0	0
4_PERIOD_2_PERIOD_1_PERIOD_58_RXN_p_p3_GC	0	0	0	0	0	0	0	0	0	0	0
4_PERIOD_2_PERIOD_1_PERIOD_58_RXN_p_p3_MC	0	0	0	0	0	0	0	0	0	0	0
4_PERIOD_2_PERIOD_1_PERIOD_58_RXN_p_p4_GC	0	0	0	0	0	0	0	0	0	0	0
4_PERIOD_2_PERIOD_1_PERIOD_58_RXN_p_p4_MC	0	0	0	0	0	0	0	0	0	0	0
4_PERIOD_2_PERIOD_1_PERIOD_58_RXN_p_p5_GC	0	0	0	0	0	0	0	0	0	0	0
4_PERIOD_2_PERIOD_1_PERIOD_58_RXN_p_p5_MC	0	0	0	0	0	0	0	0	0	0	0
4_PERIOD_2_PERIOD_1_PERIOD_58_RXN_p_p6_GC	0	0	0	0	0	0	0	0	0	0	0
4_PERIOD_2_PERIOD_1_PERIOD_58_RXN_p_p6_MC	0	0	0	0	0	0	0	0	0	0	0
4_PERIOD_2_PERIOD_1_PERIOD_59_RXN_p_p1_GC	0	0	0	0	0	0	0	0	0	0	0
4_PERIOD_2_PERIOD_1_PERIOD_59_RXN_p_p1_MC	0	0	0	0	0	0	0	0	0	0	0
4_PERIOD_2_PERIOD_1_PERIOD_59_RXN_p_p2_GC	0	0	0	0	0	0	0	0	0	0	0
4_PERIOD_2_PERIOD_1_PERIOD_59_RXN_p_p2_MC	0	0	0	0	0	0	0	0	0	0	0
4_PERIOD_2_PERIOD_1_PERIOD_59_RXN_p_p3_GC	0	0	0	0	0	0	0	0	0	0	0
4_PERIOD_2_PERIOD_1_PERIOD_59_RXN_p_p3_MC	0	0	0	0	0	0	0	0	0	0	0
4_PERIOD_2_PERIOD_1_PERIOD_59_RXN_p_p4_GC	0	0	0	0	0	0	0	0	0	0	0
4_PERIOD_2_PERIOD_1_PERIOD_59_RXN_p_p4_MC	0	0	0	0	0	0	0	0	0	0	0
4_PERIOD_2_PERIOD_1_PERIOD_59_RXN_p_p5_GC	0	0	0	0	0	0	0	0	0	0	0
4_PERIOD_2_PERIOD_1_PERIOD_59_RXN_p_p5_MC	0	0	0	0	0	0	0	0	0	0	0
4_PERIOD_2_PERIOD_1_PERIOD_59_RXN_p_p6_GC	0	0	0	0	0	0	0	0	0	0	0
4_PERIOD_2_PERIOD_1_PERIOD_59_RXN_p_p6_MC	0	0	0	0	0	0	0	0	0	0	0
4_PERIOD_2_PERIOD_1_PERIOD_61_RXN_p_p1_GC	0	0	0	0	0	0	0	0	0	0	0
4_PERIOD_2_PERIOD_1_PERIOD_61_RXN_p_p1_MC	0	0	0	0	0	0	0	0	0	0	0
4_PERIOD_2_PERIOD_1_PERIOD_61_RXN_p_p2_GC	0	0	0	0	0	0	0	0	0	0	0
4_PERIOD_2_PERIOD_1_PERIOD_61_RXN_p_p2_MC	0	0	0	0	0	0	0	0	0	0	0
4_PERIOD_2_PERIOD_1_PERIOD_61_RXN_p_p3_GC	0	0	0	0	0	0	0	0	0	0	0
4_PERIOD_2_PERIOD_1_PERIOD_61_RXN_p_p3_MC	0	0	0	0	0	0	0	0	0	0	0
4_PERIOD_2_PERIOD_1_PERIOD_61_RXN_p_p4_GC	0	0	0	0	0	0	0	0	0	0	0
4_PERIOD_2_PERIOD_1_PERIOD_61_RXN_p_p4_MC	0	0	0	0	0	0	0	0	0	0	0
4_PERIOD_2_PERIOD_1_PERIOD_61_RXN_p_p5_GC	0	0	0	0	0	0	0	0	0	0	0
4_PERIOD_2_PERIOD_1_PERIOD_61_RXN_p_p5_MC	0	0	0	0	0	0	0	0	0	0	0
4_PERIOD_2_PERIOD_1_PERIOD_61_RXN_p_p6_GC	0	0	0	0	0	0	0	0	0	0	0
4_PERIOD_2_PERIOD_1_PERIOD_61_RXN_p_p6_MC	0	0	0	0	0	0	0	0	0	0	0
5_METHYL_THF_pc_p1_GC	0	0	0	0	0	0	0	0	0	0	0
5_METHYL_THF_pc_p1_MC	0	0	0	0	0	0	0	0	0	0	0
5_METHYL_THF_pc_p2_GC	0	0	0	0	0	0	0	0	0	0	0
5_METHYL_THF_pc_p2_MC	0	0	0	0	0	0	0	0	0	0	0
5_METHYL_THF_pc_p3_GC	0	0	0	0	0	0	0	0	0	0	0
5_METHYL_THF_pc_p3_MC	0	0	0	0	0	0	0	0	0	0	0
5_METHYL_THF_pc_p4_GC	0	0	0	0	0	0	0	0	0	0	0
5_METHYL_THF_pc_p4_MC	0	0	0	0	0	0	0	0	0	0	0
5_METHYL_THF_pc_p5_GC	0	0	0	0	0	0	0	0	0	0	0
5_METHYL_THF_pc_p5_MC	0	0	0	0	0	0	0	0	0	0	0
5_METHYL_THF_pc_p6_GC	0	0	0	0	0	0	0	0	0	0	0
5_METHYL_THF_pc_p6_MC	0	0	0	0	0	0	0	0	0	0	0
6PFRUCTPHOS_RXN_c_p1_GC	0	0	0	0	0	0	0	0	0	0	0
6PFRUCTPHOS_RXN_c_p1_MC	0	0	0	0	0	0	0	0	0	0	0
6PFRUCTPHOS_RXN_c_p2_GC	0	0	0	0	0	0	0	0	0	0	0
6PFRUCTPHOS_RXN_c_p2_MC	0	0	0	0	0	0	0	0	0	0	0
6PFRUCTPHOS_RXN_c_p3_GC	0.563357	0.513593	0.398121	0.279067	0.129884	0	0	0	0	0	0
6PFRUCTPHOS_RXN_c_p3_MC	0	0	0	0	0	0	0	0	0	0	0
6PFRUCTPHOS_RXN_c_p4_GC	0.113096	0.112814	0.0968875	0.103917	0.371196	0.381635	0.365746	0.358961	0.358961	0.358961	0.358961
6PFRUCTPHOS_RXN_c_p4_MC	0	0	0.0492473	0.0515349	0.130451	0.131724	0.128939	0.150084	0.150294	0.150504	0.150721
6PFRUCTPHOS_RXN_c_p5_GC	0.492976	1.53426	2.49534	3.28946	3.62152	4.47082	6.27346	6.18178	6.31885	6.45251	6.58958
6PFRUCTPHOS_RXN_c_p5_MC	0	0	0.482939	1.25813	1.85608	2.72321	3.98535	4.55231	4.47316	4.39369	4.31438
6PFRUCTPHOS_RXN_c_p6_GC	0.358961	0.358961	0.358961	0.358961	0.505566	1.15298	1.14357	1.15011	1.14854	1.14696	1.14539
6PFRUCTPHOS_RXN_c_p6_MC	0	0	0	0.129275	0.551244	0.893967	1.13167	1.15471	1.15492	1.15506	1.15522
6PFRUCTPHOS_RXN_p_p1_GC	0	0.0276204	0	0.021654	0.0408712	0.0654724	0	0	0	0	0
6PFRUCTPHOS_RXN_p_p1_MC	0	0	0	0	0	0.222512	0.226209	0	0	0	0
6PFRUCTPHOS_RXN_p_p2_GC	0	0	0	0	0	0	0	0	0	0	0
6PFRUCTPHOS_RXN_p_p2_MC	0	0	0	0	0	0	0	0	0	0	0
6PFRUCTPHOS_RXN_p_p3_GC	0	0	0	0	0	0.217121	0	0	0	0	0
6PFRUCTPHOS_RXN_p_p3_MC	0	0	0	0	0	0	0	0	0	0	0
6PFRUCTPHOS_RXN_p_p4_GC	0	0	0	0	0	0	0	0	0	0	0
6PFRUCTPHOS_RXN_p_p4_MC	0	0	0.000553669	0.000520329	0.000241702	0.000215381	0.000187748	1.63645e-05	1.60324e-05	1.57004e-05	7.68417e-06
6PFRUCTPHOS_RXN_p_p5_GC	0	0	0	0	0	0	0	0	0	0	0
6PFRUCTPHOS_RXN_p_p5_MC	0	0	0.00283053	0.00520329	0.00241702	0.00215381	0.00187748	0.000163645	0	0.000157004	0.000153683
6PFRUCTPHOS_RXN_p_p6_GC	0	0	0	0	0	0	0	0	0	0	0
6PFRUCTPHOS_RXN_p_p6_MC	0	0	0.000283053	0.000266008	0.000241702	0.000215381	0.000187748	8.18225e-06	0	7.8502e-06	7.68417e-06
6PGLUCONDEHYDROG_RXN_c_p1_GC	0.658095	0.658095	0.573548	0.438555	0.323252	0.127121	0	0	0	0	0
6PGLUCONDEHYDROG_RXN_c_p1_MC	0	0	0	0	0	0	0	0	0	0	0
6PGLUCONDEHYDROG_RXN_c_p2_GC	0	0	0	0	0	0	0	0	0	0	0
6PGLUCONDEHYDROG_RXN_c_p2_MC	0	0	0	0	0	0	0	0	0	0	0
6PGLUCONDEHYDROG_RXN_c_p3_GC	0.658095	0.658095	0.658095	0.658095	0.658095	0.368186	0.545197	0.539682	0.533814	0.52803	0.522162
6PGLUCONDEHYDROG_RXN_c_p3_MC	0	0	0	0	0	0	0	0	0	0	0
6PGLUCONDEHYDROG_RXN_c_p4_GC	0.510089	0.509939	0.501479	0.505213	0.652268	0.658095	0.658095	0.658095	0.658095	0.658095	0.658095
6PGLUCONDEHYDROG_RXN_c_p4_MC	0.058335	0.058362	0.0777261	0.0782955	0.0783328	0.0783732	0.0784156	0.0440832	0.0441157	0.0441482	0.0441807
6PGLUCONDEHYDROG_RXN_c_p5_GC	4.82957	5.41395	5.95332	6.39901	6.58095	5.65746	3.68833	3.89966	3.73724	3.57473	3.41231
6PGLUCONDEHYDROG_RXN_c_p5_MC	0.568138	0.568112	0.773012	0.782955	0.783328	0.783732	0.784156	0.394546	0.394525	0.394504	0.394483
6PGLUCONDEHYDROG_RXN_c_p6_GC	0.658095	0.658095	0.658095	0.658095	0.658095	0.0974236	0.13621	0.109254	0.115737	0.12222	0.128702
6PGLUCONDEHYDROG_RXN_c_p6_MC	0.0556925	0.0556887	0.059815	0.0782955	0.0783328	0.0783732	0.0784156	0.0394546	0.0393475	0.0393476	0.0393477
6PGLUCONDEHYDROG_RXN_p_p1_GC	0	0	0	0	0	0	0	0	0	0	0
6PGLUCONDEHYDROG_RXN_p_p1_MC	0	0	0	0	0	0	0	0	0	0	0
6PGLUCONDEHYDROG_RXN_p_p2_GC	0	0	0	0	0	0	0	0	0	0	0
6PGLUCONDEHYDROG_RXN_p_p2_MC	0	0	0	0	0	0	0	0	0	0	0
6PGLUCONDEHYDROG_RXN_p_p3_GC	0	0	0	0	0	0	0	0	0	0	0
6PGLUCONDEHYDROG_RXN_p_p3_MC	0	0	0	0	0	0	0	0	0	0	0
6PGLUCONDEHYDROG_RXN_p_p4_GC	0.329047	0.329047	0.329047	0.329047	0.329047	0.329047	0.329047	0.329047	0.329047	0.329047	0.329047
6PGLUCONDEHYDROG_RXN_p_p4_MC	0.0394073	0.0394073	0.039405	0.0394018	0.0393972	0.0393923	0.0393871	0.0393519	0.0393519	0.0393519	0.0393519
6PGLUCONDEHYDROG_RXN_p_p5_GC	3.29047	3.29047	3.29047	3.29047	3.29047	3.29047	3.29047	3.29047	3.29047	3.29047	3.29047
6PGLUCONDEHYDROG_RXN_p_p5_MC	0.394073	0.394073	0.39405	0.394018	0.393972	0.393923	0.393871	0.393519	0.393519	0.393519	0.393519
6PGLUCONDEHYDROG_RXN_p_p6_GC	0.329047	0.329047	0.329047	0.329047	0.329047	0.329047	0.329047	0.329047	0.329047	0.329047	0.329047
6PGLUCONDEHYDROG_RXN_p_p6_MC	0.0394073	0.0394073	0.039405	0.0394018	0.0393972	0.0393923	0.0393871	0.0393519	0.0393519	0.0393519	0.0393519
6PGLUCONOLACT_RXN_c_p1_GC	0.658095	0.658095	0.573548	0.438555	0.323252	0.127121	0	0	0	0	0
6PGLUCONOLACT_RXN_c_p1_MC	0	0	0	0	0	0	0	0	0	0	0
6PGLUCONOLACT_RXN_c_p2_GC	0	0	0	0	0	0	0	0	0	0	0
6PGLUCONOLACT_RXN_c_p2_MC	0	0	0	0	0	0	0	0	0	0	0
6PGLUCONOLACT_RXN_c_p3_GC	0.658095	0.658095	0.658095	0.658095	0.658095	0.368186	0.545197	0.539682	0.533814	0.52803	0.522162
6PGLUCONOLACT_RXN_c_p3_MC	0	0	0	0	0	0	0	0	0	0	0
6PGLUCONOLACT_RXN_c_p4_GC	0.510089	0.509939	0.501479	0.505213	0.652268	0.658095	0.658095	0.658095	0.658095	0.658095	0.658095
6PGLUCONOLACT_RXN_c_p4_MC	0.058335	0.058362	0.0777261	0.0782955	0.0783328	0.0783732	0.0784156	0.0440832	0.0441157	0.0441482	0.0441807
6PGLUCONOLACT_RXN_c_p5_GC	4.82957	5.41395	5.95332	6.39901	6.58095	5.65746	3.68833	3.89966	3.73724	3.57473	3.41231
6PGLUCONOLACT_RXN_c_p5_MC	0.568138	0.568112	0.773012	0.782955	0.783328	0.783732	0.784156	0.394546	0.394525	0.394504	0.394483
6PGLUCONOLACT_RXN_c_p6_GC	0.658095	0.658095	0.658095	0.658095	0.658095	0.0974236	0.13621	0.109254	0.115737	0.12222	0.128702
6PGLUCONOLACT_RXN_c_p6_MC	0.0556925	0.0556887	0.059815	0.0782955	0.0783328	0.0783732	0.0784156	0.0394546	0.0393475	0.0393476	0.0393477
6PGLUCONOLACT_RXN_p_p1_GC	0	0	0	0	0	0	0	0	0	0	0
6PGLUCONOLACT_RXN_p_p1_MC	0	0	0	0	0	0	0	0	0	0	0
6PGLUCONOLACT_RXN_p_p2_GC	0	0	0	0	0	0	0	0	0	0	0
6PGLUCONOLACT_RXN_p_p2_MC	0	0	0	0	0	0	0	0	0	0	0
6PGLUCONOLACT_RXN_p_p3_GC	0	0	0	0	0	0	0	0	0	0	0
6PGLUCONOLACT_RXN_p_p3_MC	0	0	0	0	0	0	0	0	0	0	0
6PGLUCONOLACT_RXN_p_p4_GC	0.329047	0.329047	0.329047	0.329047	0.329047	0.329047	0.329047	0.329047	0.329047	0.329047	0.329047
6PGLUCONOLACT_RXN_p_p4_MC	0.0394073	0.0394073	0.039405	0.0394018	0.0393972	0.0393923	0.0393871	0.0393519	0.0393519	0.0393519	0.0393519
6PGLUCONOLACT_RXN_p_p5_GC	3.29047	3.29047	3.29047	3.29047	3.29047	3.29047	3.29047	3.29047	3.29047	3.29047	3.29047
6PGLUCONOLACT_RXN_p_p5_MC	0.394073	0.394073	0.39405	0.394018	0.393972	0.393923	0.393871	0.393519	0.393519	0.393519	0.393519
6PGLUCONOLACT_RXN_p_p6_GC	0.329047	0.329047	0.329047	0.329047	0.329047	0.329047	0.329047	0.329047	0.329047	0.329047	0.329047
6PGLUCONOLACT_RXN_p_p6_MC	0.0394073	0.0394073	0.039405	0.0394018	0.0393972	0.0393923	0.0393871	0.0393519	0.0393519	0.0393519	0.0393519
ACETALD_mc_p1_GC	0	0	0	0	0	0	0	0	0	0	0
ACETALD_mc_p1_MC	-0.00109788	-0.00109817	-0.000108197	-0.000101682	-9.23904e-05	-8.23294e-05	-7.17667e-05	-6.08424e-05	-5.96078e-05	-5.83732e-05	-5.71387e-05
ACETALD_mc_p2_GC	0	0	0	0	0	0	0	0	0	0	0
ACETALD_mc_p2_MC	7.99386e-09	-1.1549e-09	-0.00107973	-0.00101471	-0.000921992	-0.000821591	-0.000626103	-0.000530797	-0.000520027	-0.000509256	-0.000513066
ACETALD_mc_p3_GC	0	0	0	0	0	0	0	0	0	0	0
ACETALD_mc_p3_MC	-0.000141712	-0.00014175	0	0	0	0	-9.00796e-05	-0.000381838	-0.00037409	-0.000366342	-0.000344014
ACETALD_mc_p4_GC	0	0	0	0	0	0	0	0	0	0	0
ACETALD_mc_p4_MC	0	0	0	0	0	0	0	0	0	0	0
ACETALD_mc_p5_GC	0	0	0	0	0	0	0	0	0	0	0
ACETALD_mc_p5_MC	0	0	0	0	0	0	0	0	0	0	0
ACETALD_mc_p6_GC	0	0	0	0	0	0	0	0	0	0	0
ACETALD_mc_p6_MC	0	0	0	0	0	0	0	0	0	0	0
ACETATE_COA_LIGASE_RXN_p_p1_GC	0	0	0	0	0	0	0	0	0	0	0
ACETATE_COA_LIGASE_RXN_p_p1_MC	0.0011555	0.0011558	0.000163414	0.000153574	0.000139541	0.000124346	0.000108392	9.1893e-05	9.00283e-05	8.81637e-05	8.62991e-05
ACETATE_COA_LIGASE_RXN_p_p2_GC	0	0	0	0	0	0	0	0	0	0	0
ACETATE_COA_LIGASE_RXN_p_p2_MC	0.000864277	0.000864518	0.00190799	0.0017931	0.00162926	0.00145184	0.00117549	0.000996556	0.000961124	0.000941218	0.000921312
ACETATE_COA_LIGASE_RXN_p_p3_GC	0	0	0	0	0	0	0	0	0	0	0
ACETATE_COA_LIGASE_RXN_p_p3_MC	0.000141712	0.00014175	0	0	0	0	9.00796e-05	0.000381838	0.000389301	0.000381238	0.000373175
ACETATE_COA_LIGASE_RXN_p_p4_GC	0	0	0	0	0	0	0	0	0	0	0
ACETATE_COA_LIGASE_RXN_p_p4_MC	0	0	0	0	0	0	0	0	0	0	0
ACETATE_COA_LIGASE_RXN_p_p5_GC	0	0	0	0	0	0	0	0	0	0	0
ACETATE_COA_LIGASE_RXN_p_p5_MC	0	0	0	0	0	0	0	0	0	0	0
ACETATE_COA_LIGASE_RXN_p_p6_GC	0	0	0	0	0	0	0	0	0	0	0
ACETATE_COA_LIGASE_RXN_p_p6_MC	0	0	0	0	0	0	0	0	0	0	0
ACETATE_COA_LIGASE_RXN_x_p1_GC	0	0	0	0	0	0	0	0	0	0	0
ACETATE_COA_LIGASE_RXN_x_p1_MC	0	0	0	0	0	0	0	0	0	0	0
ACETATE_COA_LIGASE_RXN_x_p2_GC	0	0	0	0	0	0	0	0	0	0	0
ACETATE_COA_LIGASE_RXN_x_p2_MC	0	0	0	0	0	0	0	0	0	0	0
ACETATE_COA_LIGASE_RXN_x_p3_GC	0	0	0	0	0	0	0	0	0	0	0
ACETATE_COA_LIGASE_RXN_x_p3_MC	0	0	0	0	0	0	0	0	0	0	0
ACETATE_COA_LIGASE_RXN_x_p4_GC	0	0	0	0	0	0	0	0	0	0	0
ACETATE_COA_LIGASE_RXN_x_p4_MC	0	0	0	0	0	0	0	0	0	0	0
ACETATE_COA_LIGASE_RXN_x_p5_GC	0	0	0	0	0	0	0	0	0	0	0
ACETATE_COA_LIGASE_RXN_x_p5_MC	0	0	0	0	0	0	0	0	0	0	0
ACETATE_COA_LIGASE_RXN_x_p6_GC	0	0	0	0	0	0	0	0	0	0	0
ACETATE_COA_LIGASE_RXN_x_p6_MC	0	0	0	0	0	0	0	0	0	0	0
ACETOLACTREDUCTOISOM_RXN_p_p1_GC	0	0	0	0	0	0	0	0	0	0	0
ACETOLACTREDUCTOISOM_RXN_p_p1_MC	0.00131746	0.0013178	0.000318621	0.000299435	0.000272074	0.000242446	0.000211341	0.00017917	0.000175535	0.000171899	0.000168264
ACETOLACTREDUCTOISOM_RXN_p_p2_GC	0	0	0	0	0	0	0	0	0	0	0
ACETOLACTREDUCTOISOM_RXN_p_p2_MC	0.00233979	0.00234043	0.00350483	0.00329378	0.00299281	0.00266691	0.00211341	0.00220291	0.00215821	0.00211351	0.00168264
ACETOLACTREDUCTOISOM_RXN_p_p3_GC	0	0	0	0	0	0	0	0	0	0	0
ACETOLACTREDUCTOISOM_RXN_p_p3_MC	0.000332477	0.000332566	0	0	0	0	0.000211341	0.000484641	0.000474807	0.000464973	0.000841318
ACETOLACTREDUCTOISOM_RXN_p_p4_GC	0	0	0	0	0	0	0	0	0	0	0
ACETOLACTREDUCTOISOM_RXN_p_p4_MC	0.000110826	0.000110855	0.000106207	9.98116e-05	9.06912e-05	8.08153e-05	7.04468e-05	0	0	0	0
ACETOLACTREDUCTOISOM_RXN_p_p5_GC	0	0	0	0	0	0	0	0	0	0	0
ACETOLACTREDUCTOISOM_RXN_p_p5_MC	0.00110826	0.00110855	0.00106207	0.000998116	0.000906912	0.000808153	0.000704468	0	0	0	0
ACETOLACTREDUCTOISOM_RXN_p_p6_GC	0	0	0	0	0	0	0	0	0	0	0
ACETOLACTREDUCTOISOM_RXN_p_p6_MC	0.000110826	0.000110855	0.000106207	9.98116e-05	9.06912e-05	8.08153e-05	7.04468e-05	0	0	0	0
ACETOLACTSYN_RXN_p_p1_GC	0	0	0	0	0	0	0	0	0	0	0
ACETOLACTSYN_RXN_p_p1_MC	0.00131746	0.0013178	0.000318621	0.000299435	0.000272074	0.000242446	0.000211341	0.00017917	0.000175535	0.000171899	0.000168264
ACETOLACTSYN_RXN_p_p2_GC	0	0	0	0	0	0	0	0	0	0	0
ACETOLACTSYN_RXN_p_p2_MC	0.00233979	0.00234043	0.00350483	0.00329378	0.00299281	0.00266691	0.00211341	0.00220291	0.00215821	0.00211351	0.00168264
ACETOLACTSYN_RXN_p_p3_GC	0	0	0	0	0	0	0	0	0	0	0
ACETOLACTSYN_RXN_p_p3_MC	0.000332477	0.000332566	0	0	0	0	0.000211341	0.000484641	0.000474807	0.000464973	0.000841318
ACETOLACTSYN_RXN_p_p4_GC	0	0	0	0	0	0	0	0	0	0	0
ACETOLACTSYN_RXN_p_p4_MC	0.000110826	0.000110855	0.000106207	9.98116e-05	9.06912e-05	8.08153e-05	7.04468e-05	0	0	0	0
ACETOLACTSYN_RXN_p_p5_GC	0	0	0	0	0	0	0	0	0	0	0
ACETOLACTSYN_RXN_p_p5_MC	0.00110826	0.00110855	0.00106207	0.000998116	0.000906912	0.000808153	0.000704468	0	0	0	0
ACETOLACTSYN_RXN_p_p6_GC	0	0	0	0	0	0	0	0	0	0	0
ACETOLACTSYN_RXN_p_p6_MC	0.000110826	0.000110855	0.000106207	9.98116e-05	9.06912e-05	8.08153e-05	7.04468e-05	0	0	0	0
ACETOOHBUTREDUCTOISOM_RXN_p_p1_GC	0	0	0	0	0	0	0	0	0	0	0
ACETOOHBUTREDUCTOISOM_RXN_p_p1_MC	0.00011991	0.000119942	0.000114912	0.000107993	9.81249e-05	8.74395e-05	7.62212e-05	6.46188e-05	6.33076e-05	6.19964e-05	6.06852e-05
ACETOOHBUTREDUCTOISOM_RXN_p_p2_GC	0	0	0	0	0	0	0	0	0	0	0
ACETOOHBUTREDUCTOISOM_RXN_p_p2_MC	0.0011991	0.00119942	0.00172369	0.00161989	0.00147187	0.00131159	0.000762212	0.000904663	0.000886306	0.00086795	0.000849593
ACETOOHBUTREDUCTOISOM_RXN_p_p3_GC	0	0	0	0	0	0	0	0	0	0	0
ACETOOHBUTREDUCTOISOM_RXN_p_p3_MC	0.000599549	0.00059971	0	0	0	0	0.000381106	6.46188e-05	6.33076e-05	6.19964e-05	6.06852e-05
ACETOOHBUTREDUCTOISOM_RXN_p_p4_GC	0	0	0	0	0	0	0	0	0	0	0
ACETOOHBUTREDUCTOISOM_RXN_p_p4_MC	0	0	0	0	0	0	0	0	0	0	0
ACETOOHBUTREDUCTOISOM_RXN_p_p5_GC	0	0	0	0	0	0	0	0	0	0	0
ACETOOHBUTREDUCTOISOM_RXN_p_p5_MC	0	0	0	0	0	0	0	0	0	0	0
ACETOOHBUTREDUCTOISOM_RXN_p_p6_GC	0	0	0	0	0	0	0	0	0	0	0
ACETOOHBUTREDUCTOISOM_RXN_p_p6_MC	0	0	0	0	0	0	0	0	0	0	0
ACETOOHBUTSYN_RXN_p_p1_GC	0	0	0	0	0	0	0	0	0	0	0
ACETOOHBUTSYN_RXN_p_p1_MC	0.00011991	0.000119942	0.000114912	0.000107993	9.81249e-05	8.74395e-05	7.62212e-05	6.46188e-05	6.33076e-05	6.19964e-05	6.06852e-05
ACETOOHBUTSYN_RXN_p_p2_GC	0	0	0	0	0	0	0	0	0	0	0
ACETOOHBUTSYN_RXN_p_p2_MC	0.0011991	0.00119942	0.00172369	0.00161989	0.00147187	0.00131159	0.000762212	0.000904663	0.000886306	0.00086795	0.000849593
ACETOOHBUTSYN_RXN_p_p3_GC	0	0	0	0	0	0	0	0	0	0	0
ACETOOHBUTSYN_RXN_p_p3_MC	0.000599549	0.00059971	0	0	0	0	0.000381106	6.46188e-05	6.33076e-05	6.19964e-05	6.06852e-05
ACETOOHBUTSYN_RXN_p_p4_GC	0	0	0	0	0	0	0	0	0	0	0
ACETOOHBUTSYN_RXN_p_p4_MC	0	0	0	0	0	0	0	0	0	0	0
ACETOOHBUTSYN_RXN_p_p5_GC	0	0	0	0	0	0	0	0	0	0	0
ACETOOHBUTSYN_RXN_p_p5_MC	0	0	0	0	0	0	0	0	0	0	0
ACETOOHBUTSYN_RXN_p_p6_GC	0	0	0	0	0	0	0	0	0	0	0
ACETOOHBUTSYN_RXN_p_p6_MC	0	0	0	0	0	0	0	0	0	0	0
ACETYLGLUTKIN_RXN_p_p1_GC	0	0	0	0	0	0	0	0	0	0	0
ACETYLGLUTKIN_RXN_p_p1_MC	2.88095e-05	2.88172e-05	2.76088e-05	2.59463e-05	2.35755e-05	2.10082e-05	1.83129e-05	1.55253e-05	1.52103e-05	1.48952e-05	1.45802e-05
ACETYLGLUTKIN_RXN_p_p2_GC	0	0	0	0	0	0	0	0	0	0	0
ACETYLGLUTKIN_RXN_p_p2_MC	0.000288095	0.000288172	0.000276088	0.000259463	0.000235755	0.000210082	0.000183129	0.000170778	0.000167313	0.000163848	0.000145802
ACETYLGLUTKIN_RXN_p_p3_GC	0	0	0	0	0	0	0	0	0	0	0
ACETYLGLUTKIN_RXN_p_p3_MC	0.000144048	0.000144086	2.76088e-05	2.59463e-05	2.35755e-05	2.10082e-05	1.83129e-05	0	0	0	1.45802e-05
ACETYLGLUTKIN_RXN_p_p4_GC	0	0	0	0	0	0	0	0	0	0	0
ACETYLGLUTKIN_RXN_p_p4_MC	0	0	0	0	0	0	0	0	0	0	0
ACETYLGLUTKIN_RXN_p_p5_GC	0	0	0	0	0	0	0	0	0	0	0
ACETYLGLUTKIN_RXN_p_p5_MC	0	0	0	0	0	0	0	0	0	0	0
ACETYLGLUTKIN_RXN_p_p6_GC	0	0	0	0	0	0	0	0	0	0	0
ACETYLGLUTKIN_RXN_p_p6_MC	0	0	0	0	0	0	0	0	0	0	0
ACETYLORNTRANSAM_RXN_p_p1_GC	0	0	0	0	0	0	0	0	0	0	0
ACETYLORNTRANSAM_RXN_p_p1_MC	2.88095e-05	2.88172e-05	2.76088e-05	2.59463e-05	2.35755e-05	2.10082e-05	1.83129e-05	1.55253e-05	1.52103e-05	1.48952e-05	1.45802e-05
ACETYLORNTRANSAM_RXN_p_p2_GC	0	0	0	0	0	0	0	0	0	0	0
ACETYLORNTRANSAM_RXN_p_p2_MC	0.000288095	0.000288172	0.000276088	0.000259463	0.000235755	0.000210082	0.000183129	0.000170778	0.000167313	0.000163848	0.000145802
ACETYLORNTRANSAM_RXN_p_p3_GC	0	0	0	0	0	0	0	0	0	0	0
ACETYLORNTRANSAM_RXN_p_p3_MC	0.000144048	0.000144086	2.76088e-05	2.59463e-05	2.35755e-05	2.10082e-05	1.83129e-05	0	0	0	1.45802e-05
ACETYLORNTRANSAM_RXN_p_p4_GC	0	0	0	0	0	0	0	0	0	0	0
ACETYLORNTRANSAM_RXN_p_p4_MC	0	0	0	0	0	0	0	0	0	0	0
ACETYLORNTRANSAM_RXN_p_p5_GC	0	0	0	0	0	0	0	0	0	0	0
ACETYLORNTRANSAM_RXN_p_p5_MC	0	0	0	0	0	0	0	0	0	0	0
ACETYLORNTRANSAM_RXN_p_p6_GC	0	0	0	0	0	0	0	0	0	0	0
ACETYLORNTRANSAM_RXN_p_p6_MC	0	0	0	0	0	0	0	0	0	0	0
ACETYL_COA_ACETYLTRANSFER_RXN_x_p1_GC	0	0	0	0	0	0	0	0	0	0	0
ACETYL_COA_ACETYLTRANSFER_RXN_x_p1_MC	0	0	0	0	0	0	0	0	0	0	0
ACETYL_COA_ACETYLTRANSFER_RXN_x_p2_GC	0	0	0	0	0	0	0	0	0	0	0
ACETYL_COA_ACETYLTRANSFER_RXN_x_p2_MC	0	0	0	0	0	0	0	0	0	0	0
ACETYL_COA_ACETYLTRANSFER_RXN_x_p3_GC	0	0	0	0	0	0	0	0	0	0	0
ACETYL_COA_ACETYLTRANSFER_RXN_x_p3_MC	0	0	0	0	0	0	0	0	0	0	0
ACETYL_COA_ACETYLTRANSFER_RXN_x_p4_GC	0	0	0	0	0	0	0	0	0	0	0
ACETYL_COA_ACETYLTRANSFER_RXN_x_p4_MC	0	0	0	0	0	0	0	0	0	0	0
ACETYL_COA_ACETYLTRANSFER_RXN_x_p5_GC	0	0	0	0	0	0	0	0	0	0	0
ACETYL_COA_ACETYLTRANSFER_RXN_x_p5_MC	0	0	0	0	0	0	0	0	0	0	0
ACETYL_COA_ACETYLTRANSFER_RXN_x_p6_GC	0	0	0	0	0	0	0	0	0	0	0
ACETYL_COA_ACETYLTRANSFER_RXN_x_p6_MC	0	0	0	0	0	0	0	0	0	0	0
ACETYL_COA_CARBOXYLTRANSFER_RXN_p_p1_GC	0	0	0	0	0	0	0	0	0	0	0
ACETYL_COA_CARBOXYLTRANSFER_RXN_p_p1_MC	0	0	0	0	0	0	0	0	0	0	0
ACETYL_COA_CARBOXYLTRANSFER_RXN_p_p2_GC	0	0	0	0	0	0	0	0	0	0	0
ACETYL_COA_CARBOXYLTRANSFER_RXN_p_p2_MC	0	0	0	0	0	0	0	0	0	0	0
ACETYL_COA_CARBOXYLTRANSFER_RXN_p_p3_GC	0	0	0	0	0	0	0	0	0	0	0
ACETYL_COA_CARBOXYLTRANSFER_RXN_p_p3_MC	0	0	0	0	0	0	0	0	0	0	0
ACETYL_COA_CARBOXYLTRANSFER_RXN_p_p4_GC	0	0	0	0	0	0	0	0	0	0	0
ACETYL_COA_CARBOXYLTRANSFER_RXN_p_p4_MC	0	0	0	0	0	0	0	0	0	0	0
ACETYL_COA_CARBOXYLTRANSFER_RXN_p_p5_GC	0	0	0	0	0	0	0	0	0	0	0
ACETYL_COA_CARBOXYLTRANSFER_RXN_p_p5_MC	0	0	0	0	0	0	0	0	0	0	0
ACETYL_COA_CARBOXYLTRANSFER_RXN_p_p6_GC	0	0	0	0	0	0	0	0	0	0	0
ACETYL_COA_CARBOXYLTRANSFER_RXN_p_p6_MC	0	0	0	0	0	0	0	0	0	0	0
ACET_mc_p1_GC	0	0	0	0	0	0	0	0	0	0	0
ACET_mc_p1_MC	0.00109788	0.00109817	0.000108197	0.000101682	9.23904e-05	8.23294e-05	7.17667e-05	6.08424e-05	5.96078e-05	5.83732e-05	5.71387e-05
ACET_mc_p2_GC	0	0	0	0	0	0	0	0	0	0	0
ACET_mc_p2_MC	-7.99386e-09	1.1549e-09	0.00107973	0.00101471	0.000921992	0.000821591	0.000626103	0.000530797	0.000520027	0.000509256	0.000513066
ACET_mc_p3_GC	0	0	0	0	0	0	0	0	0	0	0
ACET_mc_p3_MC	0.000141712	0.00014175	0	0	0	0	9.00796e-05	0.000381838	0.00037409	0.000366342	0.000344014
ACET_mc_p4_GC	0	0	0	0	0	0	0	0	0	0	0
ACET_mc_p4_MC	0	0	0	0	0	0	0	0	0	0	0
ACET_mc_p5_GC	0	0	0	0	0	0	0	0	0	0	0
ACET_mc_p5_MC	0	0	0	0	0	0	0	0	0	0	0
ACET_mc_p6_GC	0	0	0	0	0	0	0	0	0	0	0
ACET_mc_p6_MC	0	0	0	0	0	0	0	0	0	0	0
ACET_pc_p1_GC	0	0	0	0	0	0	0	0	0	0	0
ACET_pc_p1_MC	-0.00112669	-0.00112699	-0.000135806	-0.000127628	-0.000115966	-0.000103338	-9.00796e-05	-7.63677e-05	-7.48181e-05	-7.32685e-05	-7.17189e-05
ACET_pc_p2_GC	0	0	0	0	0	0	0	0	0	0	0
ACET_pc_p2_MC	-0.000432135	-0.000432259	-0.00149386	-0.00140391	-0.00127562	-0.00113671	-0.000900796	-0.000763677	-0.000748181	-0.000732685	-0.000717189
ACET_pc_p3_GC	0	0	0	0	0	0	0	0	0	0	0
ACET_pc_p3_MC	-0.000141712	-0.00014175	0	0	0	0	-9.00796e-05	-0.000381838	-0.00037409	-0.000366342	-0.000358595
ACET_pc_p4_GC	0	0	0	0	0	0	0	0	0	0	0
ACET_pc_p4_MC	0	0	0	0	0	0	0	0	0	0	0
ACET_pc_p5_GC	0	0	0	0	0	0	0	0	0	0	0
ACET_pc_p5_MC	0	0	0	0	0	0	0	0	0	0	0
ACET_pc_p6_GC	0	0	0	0	0	0	0	0	0	0	0
ACET_pc_p6_MC	0	0	0	0	0	0	0	0	0	0	0
ACET_xc_p1_GC	0	0	0	0	0	0	0	0	0	0	0
ACET_xc_p1_MC	0	0	0	0	0	0	0	0	0	0	0
ACET_xc_p2_GC	0	0	0	0	0	0	0	0	0	0	0
ACET_xc_p2_MC	0	0	0	0	0	0	0	0	0	0	0
ACET_xc_p3_GC	0	0	0	0	0	0	0	0	0	0	0
ACET_xc_p3_MC	0	0	0	0	0	0	0	0	0	0	0
ACET_xc_p4_GC	0	0	0	0	0	0	0	0	0	0	0
ACET_xc_p4_MC	0	0	0	0	0	0	0	0	0	0	0
ACET_xc_p5_GC	0	0	0	0	0	0	0	0	0	0	0
ACET_xc_p5_MC	0	0	0	0	0	0	0	0	0	0	0
ACET_xc_p6_GC	0	0	0	0	0	0	0	0	0	0	0
ACET_xc_p6_MC	0	0	0	0	0	0	0	0	0	0	0
ACONITATEDEHYDR_RXN_c_p1_GC	0	0	0	0	0	0	0.00140778	0	0	0	0
ACONITATEDEHYDR_RXN_c_p1_MC	0.00272834	0.00272907	0.00261463	0.00245719	0.00223266	0.00198953	0.00173428	0.0109417	0.00144045	0.00141062	0.00138079
ACONITATEDEHYDR_RXN_c_p2_GC	1.48089	3.11054	4.51968	5.72475	6.59538	7.8207	9.03046	9.09737	9.20226	9.30471	9.40959
ACONITATEDEHYDR_RXN_c_p2_MC	0.0272834	0.0272907	0.944639	1.25641	1.51744	1.80758	2.16265	0.787037	0.77572	0.755072	0.736395
ACONITATEDEHYDR_RXN_c_p3_GC	0	0	0	0	0	0	0	0	0	0	0
ACONITATEDEHYDR_RXN_c_p3_MC	0.0180425	0.0180474	-0.00664776	-0.00624746	-0.00442773	-0.00394557	0.00173428	0.00370212	0.00353919	0.00356942	0.00159049
ACONITATEDEHYDR_RXN_c_p4_GC	0.296012	0.296311	0	0.305764	0.0116523	0	0	0	0	0	0
ACONITATEDEHYDR_RXN_c_p4_MC	0.0389805	0.0389549	0	0	0	0	0	0.0609668	1.01402e-05	0.0611726	0.0610742
ACONITATEDEHYDR_RXN_c_p5_GC	0	0	0	0	0	0	0	0	0	0	0
ACONITATEDEHYDR_RXN_c_p5_MC	0	0.314635	0	-0.0102102	0	0	0	0.777902	0	0	0.778458
ACONITATEDEHYDR_RXN_c_p6_GC	0	0	0	0	0	0	0	0	0	0	0
ACONITATEDEHYDR_RXN_c_p6_MC	0.0443232	0.0443015	0.0358222	0	0	0	0	0	0	0	0.0780737
ACONITATEDEHYDR_RXN_m_p1_GC	0	0	0	0	0	0	0	0	0	0	0
ACONITATEDEHYDR_RXN_m_p1_MC	0	0	0	0	0	0	0	0	0	0	0
ACONITATEDEHYDR_RXN_m_p2_GC	0	0	0	0	0	0	0	0	0	0	0
ACONITATEDEHYDR_RXN_m_p2_MC	0	0	0	0	0	0	0	0	0	0	0
ACONITATEDEHYDR_RXN_m_p3_GC	0	0	0	0	0	0	0	0	0	0	0
ACONITATEDEHYDR_RXN_m_p3_MC	0	0	0	0	0	0	0	0	0	0	0
ACONITATEDEHYDR_RXN_m_p4_GC	0	0	0.313232	0	0	0	0	0	0	0	0
ACONITATEDEHYDR_RXN_m_p4_MC	0	0	0	-0.00102102	-0.000927727	-0.000826701	-0.00495818	0.00364705	0.0646326	0.00349904	0.00362627
ACONITATEDEHYDR_RXN_m_p5_GC	3.50275	2.334	1.25525	0.363876	0	0	0	0	0	0	0
ACONITATEDEHYDR_RXN_m_p5_MC	0.420518	0.10593	0.00849762	0	-0.0097732	-0.00870894	-0.00335406	0	0.778088	0.778273	0
ACONITATEDEHYDR_RXN_m_p6_GC	0	0	0	0	0	0	0	0	0	0	0
ACONITATEDEHYDR_RXN_m_p6_MC	0	0	0	-0.00102102	-0.000431792	-0.000384772	-0.000335406	0.0777902	0.0780187	0.0780329	0
ACONITATEHYDR_RXN_c_p1_GC	0	0	0	0	0	0	0	0	0	0	0
ACONITATEHYDR_RXN_c_p1_MC	0	0	0	0	0	0	0	0	0	0	0
ACONITATEHYDR_RXN_c_p2_GC	0	0	0	0	0.0144329	1.23976	2.44951	0	0	0	2.82864
ACONITATEHYDR_RXN_c_p2_MC	0	0	0	0	0.730402	1.02054	0	0	0	0	0
ACONITATEHYDR_RXN_c_p3_GC	0	0	0	0	0	0	0	0	0	0	0
ACONITATEHYDR_RXN_c_p3_MC	0	0	-0.00664776	-0.00624746	-0.00442773	-0.00394557	0	0	0	0	0
ACONITATEHYDR_RXN_c_p4_GC	0	0	0	0	0	0	0	0	0	0	0
ACONITATEHYDR_RXN_c_p4_MC	0	0	0	-0.00102102	-0.000927727	-0.000826701	-0.00495818	0	0	0	0
ACONITATEHYDR_RXN_c_p5_GC	0	0	0	0	0	0	0	0	0	0	0
ACONITATEHYDR_RXN_c_p5_MC	0	0	0	-0.0102102	-0.0097732	-0.00870894	-0.00335406	0	0	0	0
ACONITATEHYDR_RXN_c_p6_GC	0	0	0	0	0	0	0	0	0	0	0
ACONITATEHYDR_RXN_c_p6_MC	0	0	0	-0.00102102	-0.000431792	-0.000384772	-0.000335406	0	0	0	0
ACONITATEHYDR_RXN_m_p1_GC	0	0	0	0	0	0	0.00140778	0	0	0	0
ACONITATEHYDR_RXN_m_p1_MC	0.00272834	0.00272907	0.00261463	0.00245719	0.00223266	0.00198953	0.00173428	0.0109417	0.00144045	0.00141062	0.00138079
ACONITATEHYDR_RXN_m_p2_GC	1.48089	3.11054	4.51968	5.72475	6.58095	6.58095	6.58095	9.09737	9.20226	9.30471	6.58095
ACONITATEHYDR_RXN_m_p2_MC	0.0272834	0.0272907	0.944639	1.25641	0.787037	0.787037	2.16265	0.787037	0.77572	0.755072	0.736395
ACONITATEHYDR_RXN_m_p3_GC	0	0	0	0	0	0	0	0	0	0	0
ACONITATEHYDR_RXN_m_p3_MC	0.0180425	0.0180474	0	0	0	0	0.00173428	0.00370212	0.00353919	0.00356942	0.00159049
ACONITATEHYDR_RXN_m_p4_GC	0.296012	0.296311	0.313232	0.305764	0.0116523	0	0	0	0	0	0
ACONITATEHYDR_RXN_m_p4_MC	0.0389805	0.0389549	0	0	0	0	0	0.0646138	0.0646427	0.0646716	0.0647005
ACONITATEHYDR_RXN_m_p5_GC	3.50275	2.334	1.25525	0.363876	0	0	0	0	0	0	0
ACONITATEHYDR_RXN_m_p5_MC	0.420518	0.420564	0.00849762	0	0	0	0	0.777902	0.778088	0.778273	0.778458
ACONITATEHYDR_RXN_m_p6_GC	0	0	0	0	0	0	0	0	0	0	0
ACONITATEHYDR_RXN_m_p6_MC	0.0443232	0.0443015	0.0358222	0	0	0	0	0.0777902	0.0780187	0.0780329	0.0780737
ACSERLY_RXN_c_p1_GC	0	0	0	0	0	0	0	0	0	0	0
ACSERLY_RXN_c_p1_MC	2.88095e-05	2.88172e-05	2.76088e-05	2.59463e-05	2.35755e-05	2.10082e-05	1.83129e-05	1.55253e-05	1.52103e-05	1.48952e-05	1.45802e-05
ACSERLY_RXN_c_p2_GC	0	0	0	0	0	0	0	0	0	0	0
ACSERLY_RXN_c_p2_MC	0.000432143	0.000432258	0.000414132	0.000389195	0.000353632	0.000315123	0.000274693	0.000232879	0.000228154	0.000223429	0.000204123
ACSERLY_RXN_c_p3_GC	0	0	0	0	0	0	0	0	0	0	0
ACSERLY_RXN_c_p3_MC	0	0	0	0	0	0	0	0	0	0	1.45802e-05
ACSERLY_RXN_c_p4_GC	0	0	0	0	0	0	0	0	0	0	0
ACSERLY_RXN_c_p4_MC	0	0	0	0	0	0	0	0	0	0	0
ACSERLY_RXN_c_p5_GC	0	0	0	0	0	0	0	0	0	0	0
ACSERLY_RXN_c_p5_MC	0	0	0	0	0	0	0	0	0	0	0
ACSERLY_RXN_c_p6_GC	0	0	0	0	0	0	0	0	0	0	0
ACSERLY_RXN_c_p6_MC	0	0	0	0	0	0	0	0	0	0	0
ACSERLY_RXN_p_p1_GC	0	0	0	0	0	0	0	0	0	0	0
ACSERLY_RXN_p_p1_MC	2.88095e-05	2.88172e-05	2.76088e-05	2.59463e-05	2.35755e-05	2.10082e-05	1.83129e-05	1.55253e-05	1.52103e-05	1.48952e-05	1.45802e-05
ACSERLY_RXN_p_p2_GC	0	0	0	0	0	0	0	0	0	0	0
ACSERLY_RXN_p_p2_MC	0.000432143	0.000432258	0.000414132	0.000389195	0.000353632	0.000315123	0.000274693	0.000232879	0.000212944	0.000208533	0.000204123
ACSERLY_RXN_p_p3_GC	0	0	0	0	0	0	0	0	0	0	0
ACSERLY_RXN_p_p3_MC	0	0	0	0	0	0	0	0	1.52103e-05	1.48952e-05	1.45802e-05
ACSERLY_RXN_p_p4_GC	0	0	0	0	0	0	0	0	0	0	0
ACSERLY_RXN_p_p4_MC	0	0	0	0	0	0	0	0	0	0	0
ACSERLY_RXN_p_p5_GC	0	0	0	0	0	0	0	0	0	0	0
ACSERLY_RXN_p_p5_MC	0	0	0	0	0	0	0	0	0	0	0
ACSERLY_RXN_p_p6_GC	0	0	0	0	0	0	0	0	0	0	0
ACSERLY_RXN_p_p6_MC	0	0	0	0	0	0	0	0	0	0	0
ADENOSINE_KINASE_RXN_c_p1_GC	0	0	0	0	0	0	0	0	0	0	0
ADENOSINE_KINASE_RXN_c_p1_MC	0	0	0	0	0	0	0	0	0	0	0
ADENOSINE_KINASE_RXN_c_p2_GC	0	0	0	0	0	0	0	0	0	0	0
ADENOSINE_KINASE_RXN_c_p2_MC	0	0	0	0	0	0	0	0	0	0	0
ADENOSINE_KINASE_RXN_c_p3_GC	0	0	0	0	0	0	0	0	0	0	0
ADENOSINE_KINASE_RXN_c_p3_MC	0	0	0	0	0	0	0	0	0	0	0
ADENOSINE_KINASE_RXN_c_p4_GC	0	0	0	0	0	0	0	0	0	0	0
ADENOSINE_KINASE_RXN_c_p4_MC	0	0	0	0	0	0	0	0	0	0	0
ADENOSINE_KINASE_RXN_c_p5_GC	0	0	0	0	0	0	0	0	0	0	0
ADENOSINE_KINASE_RXN_c_p5_MC	0	0	0	0	0	0	0	0	0	0	0
ADENOSINE_KINASE_RXN_c_p6_GC	0	0	0	0	0	0	0	0	0	0	0
ADENOSINE_KINASE_RXN_c_p6_MC	0	0	0	0	0	0	0	0	0	0	0
ADENOSYLHOMOCYSTEINASE_RXN_c_p1_GC	0	0	0	0	0	0	0	0	0	0	0
ADENOSYLHOMOCYSTEINASE_RXN_c_p1_MC	0	0	0	0	0	0	0	0	0	0	0
ADENOSYLHOMOCYSTEINASE_RXN_c_p2_GC	0	0	0	0	0	0	0	0	0	0	0
ADENOSYLHOMOCYSTEINASE_RXN_c_p2_MC	0	0	0	0	0	0	0	0	0	0	0
ADENOSYLHOMOCYSTEINASE_RXN_c_p3_GC	0	0	0	0	0	0	0	0	0	0	0
ADENOSYLHOMOCYSTEINASE_RXN_c_p3_MC	0	0	0	0	0	0	0	0	0	0	0
ADENOSYLHOMOCYSTEINASE_RXN_c_p4_GC	0	0	0	0	0	0	0	0	0	0	0
ADENOSYLHOMOCYSTEINASE_RXN_c_p4_MC	0	0	0	0	0	0	0	0	0	0	0
ADENOSYLHOMOCYSTEINASE_RXN_c_p5_GC	0	0	0	0	0	0	0	0	0	0	0
ADENOSYLHOMOCYSTEINASE_RXN_c_p5_MC	0	0	0	0	0	0	0	0	0	0	0
ADENOSYLHOMOCYSTEINASE_RXN_c_p6_GC	0	0	0	0	0	0	0	0	0	0	0
ADENOSYLHOMOCYSTEINASE_RXN_c_p6_MC	0	0	0	0	0	0	0	0	0	0	0
ADENYLOSUCCINATE_SYNTHASE_RXN_p_p1_GC	0	0	0	0	0	0	0	0	0	0	0
ADENYLOSUCCINATE_SYNTHASE_RXN_p_p1_MC	2.88095e-05	2.88172e-05	2.76088e-05	2.59463e-05	2.35755e-05	2.10082e-05	1.83129e-05	1.55253e-05	1.52103e-05	1.48952e-05	1.45802e-05
ADENYLOSUCCINATE_SYNTHASE_RXN_p_p2_GC	0	0	0	0	0	0	0	0	0	0	0
ADENYLOSUCCINATE_SYNTHASE_RXN_p_p2_MC	0.000288095	0.000288172	0.000276088	0.000259463	0.000235755	0.000210082	0.000183129	0.000155253	0.000152103	0.000148952	0.000145802
ADENYLOSUCCINATE_SYNTHASE_RXN_p_p3_GC	0	0	0	0	0	0	0	0	0	0	0
ADENYLOSUCCINATE_SYNTHASE_RXN_p_p3_MC	2.88095e-05	2.88172e-05	2.76088e-05	2.59463e-05	2.35755e-05	2.10082e-05	1.83129e-05	1.55253e-05	1.52103e-05	1.48952e-05	1.45802e-05
ADENYLOSUCCINATE_SYNTHASE_RXN_p_p4_GC	0	0	0	0	0	0	0	0	0	0	0
ADENYLOSUCCINATE_SYNTHASE_RXN_p_p4_MC	1.92063e-05	9.60574e-06	9.20294e-06	8.64878e-06	7.85849e-06	7.00273e-06	6.10429e-06	5.1751e-06	5.07009e-06	4.96508e-06	4.86007e-06
ADENYLOSUCCINATE_SYNTHASE_RXN_p_p5_GC	0	0	0	0	0	0	0	0	0	0	0
ADENYLOSUCCINATE_SYNTHASE_RXN_p_p5_MC	9.60317e-05	9.60574e-05	9.20294e-05	8.64878e-05	7.85849e-05	7.00273e-05	6.10429e-05	5.1751e-05	5.07009e-05	4.96508e-05	4.86007e-05
ADENYLOSUCCINATE_SYNTHASE_RXN_p_p6_GC	0	0	0	0	0	0	0	0	0	0	0
ADENYLOSUCCINATE_SYNTHASE_RXN_p_p6_MC	0	9.60574e-06	9.20294e-06	8.64878e-06	7.85849e-06	7.00273e-06	6.10429e-06	5.1751e-06	5.07009e-06	4.96508e-06	4.86007e-06
ADENYL_KIN_RXN_c_p1_GC	0	0	0	0	0	0	0	0	0	0	0
ADENYL_KIN_RXN_c_p1_MC	0	0	0	0	0	0	0	0	0	0	0
ADENYL_KIN_RXN_c_p2_GC	0	0	0	0	0	0	0	0	0	0	0
ADENYL_KIN_RXN_c_p2_MC	0	0	0	0	0	0	0	0	0	0	0
ADENYL_KIN_RXN_c_p3_GC	0	0	0	0	0	0	0	0	0	0	0
ADENYL_KIN_RXN_c_p3_MC	0	0	0	0	0	0	0	0	0	0	0
ADENYL_KIN_RXN_c_p4_GC	0	0	0	0	0	0	0	0	0	0	0
ADENYL_KIN_RXN_c_p4_MC	0	0	0	0	0	0	0	0	0	0	0
ADENYL_KIN_RXN_c_p5_GC	0	0	0	0	0	0	0	0	0	0	0
ADENYL_KIN_RXN_c_p5_MC	0	0	0	0	0	0	0	0	0	0	0
ADENYL_KIN_RXN_c_p6_GC	0	0	0	0	0	0	0	0	0	0	0
ADENYL_KIN_RXN_c_p6_MC	0	0	0	0	0	0	0	0	0	0	0
ADENYL_KIN_RXN_m_p1_GC	0	0	0	0	0	0	0	0.238698	0.246004	0.251333	0.258639
ADENYL_KIN_RXN_m_p1_MC	0.000103559	0.000103586	9.92425e-05	9.32666e-05	8.47443e-05	7.5516e-05	6.58274e-05	0.155375	0.155416	0.155457	0.155499
ADENYL_KIN_RXN_m_p2_GC	0	1.46592	1.26863	1.07004	0.789542	0.467676	1.08907	0.132206	0.132206	0.132206	0.132206
ADENYL_KIN_RXN_m_p2_MC	0.00103559	0.00103586	0.809854	1.53055	1.53515	1.53939	1.55028	1.5524	1.5529	1.55334	1.55452
ADENYL_KIN_RXN_m_p3_GC	1.5666	1.47091	1.23367	0.981292	0.572888	0.169925	0	0	0	0	0
ADENYL_KIN_RXN_m_p3_MC	0.000517793	0.000517931	0.0420637	0.0395308	8.47443e-05	7.5516e-05	0.105793	0.154831	0.154818	0.154871	0.154152
ADENYL_KIN_RXN_m_p4_GC	0.196404	0.196238	0.186865	0.191002	0.248782	0.249413	0.0746396	0	0	0	0
ADENYL_KIN_RXN_m_p4_MC	0	0	3.30808e-05	3.10889e-05	2.82481e-05	2.5172e-05	2.19425e-05	1.86024e-05	1.82249e-05	1.78475e-05	1.747e-05
ADENYL_KIN_RXN_m_p5_GC	0.132	0.132206	0.132206	0.132206	0.103335	0.0675249	0.0215911	0.285733	0.261289	0.226766	0.202322
ADENYL_KIN_RXN_m_p5_MC	0	0	0.000330808	0.000310889	0.000282481	0.00025172	0.000219425	0.000186024	0.000182249	0.000178475	0.0001747
ADENYL_KIN_RXN_m_p6_GC	0	0	0	0	0	0	0	0	0	0	0
ADENYL_KIN_RXN_m_p6_MC	0	0	3.30808e-05	3.10889e-05	2.82481e-05	2.5172e-05	2.19425e-05	1.86024e-05	1.82249e-05	1.78475e-05	1.747e-05
ADENYL_KIN_RXN_p_p1_GC	0	0	0	0	0	0	0.00140778	0	0	0	0
ADENYL_KIN_RXN_p_p1_MC	0.00132836	0.00132871	0.000329067	0.000309252	0.000280994	0.000250395	0.00021827	0.000185045	0.00018129	0.000177535	0.00017378
ADENYL_KIN_RXN_p_p2_GC	1.65014	1.83664	3.43952	4.8442	6.21524	7.90662	8.43535	8.86187	0	8.44553	0
ADENYL_KIN_RXN_p_p2_MC	0.00302499	0.00302581	0.00397866	0.00373908	0.00339742	0.00302745	0.00254895	0.00217648	0.00210189	0.00205836	0.00197109
ADENYL_KIN_RXN_p_p3_GC	0	0	0	0	0	0	0	0	0	0	0
ADENYL_KIN_RXN_p_p3_MC	0.000343378	0.00034347	8.28265e-05	7.7839e-05	7.07264e-05	6.30246e-05	0.000680546	0.000412889	0.000434931	0.000425923	0.000460656
ADENYL_KIN_RXN_p_p4_GC	0	0	0	0	0	0	0	0	0	0	0
ADENYL_KIN_RXN_p_p4_MC	3.84127e-05	1.92115e-05	2.76088e-05	2.59463e-05	2.35755e-05	2.10082e-05	1.83129e-05	1.55253e-05	1.52103e-05	1.48952e-05	1.45802e-05
ADENYL_KIN_RXN_p_p5_GC	0	0	0	0	0	0	0	0	0	0	0
ADENYL_KIN_RXN_p_p5_MC	0.000192063	0.000192115	0.000276088	0.000259463	0.000235755	0.000210082	0.000183129	0.000155253	0.000152103	0.000148952	0.000145802
ADENYL_KIN_RXN_p_p6_GC	0	0	0	0	0	0	0	0	0	0	0
ADENYL_KIN_RXN_p_p6_MC	0	1.92115e-05	2.76088e-05	2.59463e-05	2.35755e-05	2.10082e-05	1.83129e-05	1.55253e-05	1.52103e-05	1.48952e-05	1.45802e-05
ADPREDUCT_RXN_p_p1_GC	0	0	0	0	0	0	0	0	0	0	0
ADPREDUCT_RXN_p_p1_MC	0	0	0	0	0	0	0	0	0	0	0
ADPREDUCT_RXN_p_p2_GC	0	0	0	0	0	0	0	0	0	0	0
ADPREDUCT_RXN_p_p2_MC	0	0	0	0	0	0	0	0	0	0	0
ADPREDUCT_RXN_p_p3_GC	0	0	0	0	0	0	0	0	0	0	0
ADPREDUCT_RXN_p_p3_MC	0	0	0	0	0	0	0	0	0	0	0
ADPREDUCT_RXN_p_p4_GC	0	0	0	0	0	0	0	0	0	0	0
ADPREDUCT_RXN_p_p4_MC	0	0	0	0	0	0	0	0	0	0	0
ADPREDUCT_RXN_p_p5_GC	0	0	0	0	0	0	0	0	0	0	0
ADPREDUCT_RXN_p_p5_MC	0	0	0	0	0	0	0	0	0	0	0
ADPREDUCT_RXN_p_p6_GC	0	0	0	0	0	0	0	0	0	0	0
ADPREDUCT_RXN_p_p6_MC	0	0	0	0	0	0	0	0	0	0	0
ADP_pc_p1_GC	0	0	0	0	0	0	0	0	0	0	0
ADP_pc_p1_MC	0	0	0	0	0	0	0	0	0	0	0
ADP_pc_p2_GC	0	0	0	0	0	0	0	0	0	0	0
ADP_pc_p2_MC	0	0	0	0	0	0	0	0	0	0	0
ADP_pc_p3_GC	0	0	0	0	0	0	0	0	0	0	0
ADP_pc_p3_MC	0	0	0	0	0	0	0	0	0	0	0
ADP_pc_p4_GC	0	0	0	0	0	0	0	0	0	0	0
ADP_pc_p4_MC	0	0	0	0	0	0	0	0	0	0	0
ADP_pc_p5_GC	0	0	0	0	0	0	0	0	0	0	0
ADP_pc_p5_MC	0	0	0	0	0	0	0	0	0	0	0
ADP_pc_p6_GC	0	0	0	0	0	0	0	0	0	0	0
ADP_pc_p6_MC	0	0	0	0	0	0	0	0	0	0	0
AICARSYN_RXN_p_p1_GC	0	0	0	0	0	0	0	0	0	0	0
AICARSYN_RXN_p_p1_MC	0	0	0	0	0	0	0	0	0	0	0
AICARSYN_RXN_p_p2_GC	0	0	0	0	0	0	0	0	0	0	0
AICARSYN_RXN_p_p2_MC	0	0	0	0	0	0	0	0	0	0	0
AICARSYN_RXN_p_p3_GC	0	0	0	0	0	0	0	0	0	0	0
AICARSYN_RXN_p_p3_MC	0	0	0	0	0	0	0	0	0	0	0
AICARSYN_RXN_p_p4_GC	0	0	0	0	0	0	0	0	0	0	0
AICARSYN_RXN_p_p4_MC	0	0	0	0	0	0	0	0	0	0	0
AICARSYN_RXN_p_p5_GC	0	0	0	0	0	0	0	0	0	0	0
AICARSYN_RXN_p_p5_MC	0	0	0	0	0	0	0	0	0	0	0
AICARSYN_RXN_p_p6_GC	0	0	0	0	0	0	0	0	0	0	0
AICARSYN_RXN_p_p6_MC	0	0	0	0	0	0	0	0	0	0	0
AICARTRANSFORM_RXN_p_p1_GC	0	0	0	0	0	0	0	0	0	0	0
AICARTRANSFORM_RXN_p_p1_MC	2.88095e-05	2.88172e-05	2.76088e-05	2.59463e-05	2.35755e-05	2.10082e-05	1.83129e-05	1.55253e-05	1.52103e-05	1.48952e-05	1.45802e-05
AICARTRANSFORM_RXN_p_p2_GC	0	0	0	0	0	0	0	0	0	0	0
AICARTRANSFORM_RXN_p_p2_MC	0.000288095	0.000288172	0.000276088	0.000259463	0.000235755	0.000210082	0.000183129	0.000155253	0.000152103	0.000148952	0.000145802
AICARTRANSFORM_RXN_p_p3_GC	0	0	0	0	0	0	0	0	0	0	0
AICARTRANSFORM_RXN_p_p3_MC	2.88095e-05	2.88172e-05	2.76088e-05	2.59463e-05	2.35755e-05	2.10082e-05	1.83129e-05	1.55253e-05	1.52103e-05	1.48952e-05	1.45802e-05
AICARTRANSFORM_RXN_p_p4_GC	0	0	0	0	0	0	0	0	0	0	0
AICARTRANSFORM_RXN_p_p4_MC	1.92063e-05	9.60574e-06	9.20294e-06	8.64878e-06	7.85849e-06	7.00273e-06	6.10429e-06	5.1751e-06	5.07009e-06	4.96508e-06	4.86007e-06
AICARTRANSFORM_RXN_p_p5_GC	0	0	0	0	0	0	0	0	0	0	0
AICARTRANSFORM_RXN_p_p5_MC	9.60317e-05	9.60574e-05	9.20294e-05	8.64878e-05	7.85849e-05	7.00273e-05	6.10429e-05	5.1751e-05	5.07009e-05	4.96508e-05	4.86007e-05
AICARTRANSFORM_RXN_p_p6_GC	0	0	0	0	0	0	0	0	0	0	0
AICARTRANSFORM_RXN_p_p6_MC	0	9.60574e-06	9.20294e-06	8.64878e-06	7.85849e-06	7.00273e-06	6.10429e-06	5.1751e-06	5.07009e-06	4.96508e-06	4.86007e-06
AIRCARBOXY_RXN_p_p1_GC	0	0	0	0	0	0	0	0	0	0	0
AIRCARBOXY_RXN_p_p1_MC	0	0	0	0	0	0	0	0	0	0	0
AIRCARBOXY_RXN_p_p2_GC	0	0	0	0	0	0	0	0	0	0	0
AIRCARBOXY_RXN_p_p2_MC	0	0	0	0	0	0	0	0	0	0	0
AIRCARBOXY_RXN_p_p3_GC	0	0	0	0	0	0	0	0	0	0	0
AIRCARBOXY_RXN_p_p3_MC	0	0	0	0	0	0	0	0	0	0	0
AIRCARBOXY_RXN_p_p4_GC	0	0	0	0	0	0	0	0	0	0	0
AIRCARBOXY_RXN_p_p4_MC	0	0	0	0	0	0	0	0	0	0	0
AIRCARBOXY_RXN_p_p5_GC	0	0	0	0	0	0	0	0	0	0	0
AIRCARBOXY_RXN_p_p5_MC	0	0	0	0	0	0	0	0	0	0	0
AIRCARBOXY_RXN_p_p6_GC	0	0	0	0	0	0	0	0	0	0	0
AIRCARBOXY_RXN_p_p6_MC	0	0	0	0	0	0	0	0	0	0	0
AIRS_RXN_p_p1_GC	0	0	0	0	0	0	0	0	0	0	0
AIRS_RXN_p_p1_MC	0	0	0	0	0	0	0	0	0	0	0
AIRS_RXN_p_p2_GC	0	0	0	0	0	0	0	0	0	0	0
AIRS_RXN_p_p2_MC	0	0	0	0	0	0	0	0	0	0	0
AIRS_RXN_p_p3_GC	0	0	0	0	0	0	0	0	0	0	0
AIRS_RXN_p_p3_MC	0	0	0	0	0	0	0	0	0	0	0
AIRS_RXN_p_p4_GC	0	0	0	0	0	0	0	0	0	0	0
AIRS_RXN_p_p4_MC	0	0	0	0	0	0	0	0	0	0	0
AIRS_RXN_p_p5_GC	0	0	0	0	0	0	0	0	0	0	0
AIRS_RXN_p_p5_MC	0	0	0	0	0	0	0	0	0	0	0
AIRS_RXN_p_p6_GC	0	0	0	0	0	0	0	0	0	0	0
AIRS_RXN_p_p6_MC	0	0	0	0	0	0	0	0	0	0	0
ALANINE_AMINOTRANSFERASE_RXN_c_p1_GC	0	0	0	0	0	0	0	0	0	0	0
ALANINE_AMINOTRANSFERASE_RXN_c_p1_MC	-0.000267072	-0.000267143	-0.000255941	-0.00024053	-0.000218551	-0.000194752	-0.000169765	-0.000143924	-0.000141003	-0.000138083	-0.000135163
ALANINE_AMINOTRANSFERASE_RXN_c_p2_GC	0	0	0	0	0	0	0	0	0	0	0
ALANINE_AMINOTRANSFERASE_RXN_c_p2_MC	-0.00267072	-0.00267143	-0.00255941	-0.0024053	-0.00218551	-0.00194752	-0.00169765	-0.00143924	-0.00141003	-0.00138083	-0.00135163
ALANINE_AMINOTRANSFERASE_RXN_c_p3_GC	0	0	0	0	0	0	0	0	0	0	0
ALANINE_AMINOTRANSFERASE_RXN_c_p3_MC	-0.000267072	-0.000267143	-0.000255941	-0.00024053	-0.000218554	-0.000194752	-0.000169765	-0.000143924	-0.000141003	-0.000138083	-0.000135163
ALANINE_AMINOTRANSFERASE_RXN_c_p4_GC	0	0	0	0	0	0	0	0	0	0	0
ALANINE_AMINOTRANSFERASE_RXN_c_p4_MC	-8.9024e-05	-8.90478e-05	-8.53138e-05	-8.01765e-05	-7.28503e-05	-6.49172e-05	-5.65884e-05	-4.79746e-05	-4.70011e-05	-4.60276e-05	-4.50542e-05
ALANINE_AMINOTRANSFERASE_RXN_c_p5_GC	0	0	0	0	0	0	0	0	0	0	0
ALANINE_AMINOTRANSFERASE_RXN_c_p5_MC	-0.00089024	-0.000890478	-0.000853138	-0.000801765	-0.000728503	-0.000649172	-0.000565884	-0.000479746	-0.000470011	-0.000460276	-0.000450542
ALANINE_AMINOTRANSFERASE_RXN_c_p6_GC	0	0	0	0	0	0	0	0	0	0	0
ALANINE_AMINOTRANSFERASE_RXN_c_p6_MC	-8.9024e-05	-8.90478e-05	-8.53138e-05	-8.01765e-05	-7.28503e-05	-6.49172e-05	-5.65884e-05	-4.79746e-05	-4.70011e-05	-4.60276e-05	-4.50542e-05
ALANINE_AMINOTRANSFERASE_RXN_m_p1_GC	0	0	0	0	0	0	0	0	0	0	0
ALANINE_AMINOTRANSFERASE_RXN_m_p1_MC	0	0	0	0	0	0	0	0	0	0	0
ALANINE_AMINOTRANSFERASE_RXN_m_p2_GC	0	0	0	0	0	0	0	0	0	0	0
ALANINE_AMINOTRANSFERASE_RXN_m_p2_MC	0	0	0	0	0	0	0	0	0	0	0
ALANINE_AMINOTRANSFERASE_RXN_m_p3_GC	0	0	0	0	0	0	0	0	0	0	0
ALANINE_AMINOTRANSFERASE_RXN_m_p3_MC	0	0	0	0	0	0	0	0	0	0	0
ALANINE_AMINOTRANSFERASE_RXN_m_p4_GC	0	0	0	0	0	0	0	0	0	0	0
ALANINE_AMINOTRANSFERASE_RXN_m_p4_MC	0	0	0	0	0	0	0	0	0	0	0
ALANINE_AMINOTRANSFERASE_RXN_m_p5_GC	0	0	0	0	0	0	0	0	0	0	0
ALANINE_AMINOTRANSFERASE_RXN_m_p5_MC	0	0	0	0	0	0	0	0	0	0	0
ALANINE_AMINOTRANSFERASE_RXN_m_p6_GC	0	0	0	0	0	0	0	0	0	0	0
ALANINE_AMINOTRANSFERASE_RXN_m_p6_MC	0	0	0	0	0	0	0	0	0	0	0
ALANINE_AMINOTRANSFERASE_RXN_x_p1_GC	0	0	0	0	0	0	0	0	0	0	0
ALANINE_AMINOTRANSFERASE_RXN_x_p1_MC	0	0	0	0	0	0	0	0	0	0	0
ALANINE_AMINOTRANSFERASE_RXN_x_p2_GC	0	0	0	0	0	0	0	0	0	0	0
ALANINE_AMINOTRANSFERASE_RXN_x_p2_MC	0	0	0	0	0	0	0	0	0	0	0
ALANINE_AMINOTRANSFERASE_RXN_x_p3_GC	0	0	0	0	0	0	0	0	0	0	0
ALANINE_AMINOTRANSFERASE_RXN_x_p3_MC	0	0	0	0	0	0	0	0	0	0	0
ALANINE_AMINOTRANSFERASE_RXN_x_p4_GC	0	0	0	0	0	0	0	0	0	0	0
ALANINE_AMINOTRANSFERASE_RXN_x_p4_MC	0	0	0	0	0	0	0	0	0	0	0
ALANINE_AMINOTRANSFERASE_RXN_x_p5_GC	0	0	0	0	0	0	0	0	0	0	0
ALANINE_AMINOTRANSFERASE_RXN_x_p5_MC	0	0	0	0	0	0	0	0	0	0	0
ALANINE_AMINOTRANSFERASE_RXN_x_p6_GC	0	0	0	0	0	0	0	0	0	0	0
ALANINE_AMINOTRANSFERASE_RXN_x_p6_MC	0	0	0	0	0	0	0	0	0	0	0
ALANINE_GLYOXYLATE_AMINOTRANSFERASE_RXN_x_p1_GC	0	0	0	0	0	0	0	0	0	0	0
ALANINE_GLYOXYLATE_AMINOTRANSFERASE_RXN_x_p1_MC	0	0	0	0	0	0	0	0	0	0	0
ALANINE_GLYOXYLATE_AMINOTRANSFERASE_RXN_x_p2_GC	0	0	0	0	0	0	0	0	0	0	0
ALANINE_GLYOXYLATE_AMINOTRANSFERASE_RXN_x_p2_MC	0	0	0	0	0	0	0	0	0	0	0
ALANINE_GLYOXYLATE_AMINOTRANSFERASE_RXN_x_p3_GC	0	0	0	0	0	0	0	0	0	0	0
ALANINE_GLYOXYLATE_AMINOTRANSFERASE_RXN_x_p3_MC	0	0	0	0	0	0	0	0	0	0	0
ALANINE_GLYOXYLATE_AMINOTRANSFERASE_RXN_x_p4_GC	0	0	0	0	0	0	0	0	0	0	0
ALANINE_GLYOXYLATE_AMINOTRANSFERASE_RXN_x_p4_MC	0	0	0	0	0	0	0	0	0	0	0
ALANINE_GLYOXYLATE_AMINOTRANSFERASE_RXN_x_p5_GC	0	0	0	0	0	0	0	0	0	0	0
ALANINE_GLYOXYLATE_AMINOTRANSFERASE_RXN_x_p5_MC	0	0	0	0	0	0	0	0	0	0	0
ALANINE_GLYOXYLATE_AMINOTRANSFERASE_RXN_x_p6_GC	0	0	0	0	0	0	0	0	0	0	0
ALANINE_GLYOXYLATE_AMINOTRANSFERASE_RXN_x_p6_MC	0	0	0	0	0	0	0	0	0	0	0
ALANINE_TRNA_LIGASE_RXN_c_p1_GC	0	0	0	0	0	0	0	0	0	0	0
ALANINE_TRNA_LIGASE_RXN_c_p1_MC	0	0	0	0	0	0	0	0	0	0	0
ALANINE_TRNA_LIGASE_RXN_c_p2_GC	0	0	0	0	0	0	0	0	0	0	0
ALANINE_TRNA_LIGASE_RXN_c_p2_MC	0	0	0	0	0	0	0	0	0	0	0
ALANINE_TRNA_LIGASE_RXN_c_p3_GC	0	0	0	0	0	0	0	0	0	0	0
ALANINE_TRNA_LIGASE_RXN_c_p3_MC	0	0	0	0	0	0	0	0	0	0	0
ALANINE_TRNA_LIGASE_RXN_c_p4_GC	0	0	0	0	0	0	0	0	0	0	0
ALANINE_TRNA_LIGASE_RXN_c_p4_MC	0	0	0	0	0	0	0	0	0	0	0
ALANINE_TRNA_LIGASE_RXN_c_p5_GC	0	0	0	0	0	0	0	0	0	0	0
ALANINE_TRNA_LIGASE_RXN_c_p5_MC	0	0	0	0	0	0	0	0	0	0	0
ALANINE_TRNA_LIGASE_RXN_c_p6_GC	0	0	0	0	0	0	0	0	0	0	0
ALANINE_TRNA_LIGASE_RXN_c_p6_MC	0	0	0	0	0	0	0	0	0	0	0
ALCOHOL_DEHYDROG_RXN_c_p1_GC	0	0	0	0	0	0	0	0	0	0	0
ALCOHOL_DEHYDROG_RXN_c_p1_MC	0	0	0	0	0	0	0	0	0	0	0
ALCOHOL_DEHYDROG_RXN_c_p2_GC	0	0	0	0	0	0	0	0	0	0	0
ALCOHOL_DEHYDROG_RXN_c_p2_MC	0	0	0	0	0	0	0	0	0	0	0
ALCOHOL_DEHYDROG_RXN_c_p3_GC	0	0	0	0	0	0	0	0	0	0	0
ALCOHOL_DEHYDROG_RXN_c_p3_MC	0	0	0	0	0	0	0	0	0	0	0
ALCOHOL_DEHYDROG_RXN_c_p4_GC	0	0	0	0	0	0	0	0	0	0	0
ALCOHOL_DEHYDROG_RXN_c_p4_MC	0	0	0	0	0	0	0	0	0	0	0
ALCOHOL_DEHYDROG_RXN_c_p5_GC	0	0	0	0	0	0	0	0	0	0	0
ALCOHOL_DEHYDROG_RXN_c_p5_MC	0	0	0	0	0	0	0	0	0	0	0
ALCOHOL_DEHYDROG_RXN_c_p6_GC	0	0	0	0	0	0	0	0	0	0	0
ALCOHOL_DEHYDROG_RXN_c_p6_MC	0	0	0	0	0	0	0	0	0	0	0
ALLYSINE_DEHYDROG_RXN_c_p1_GC	0	0	0	0	0	0	0	0	0	0	0
ALLYSINE_DEHYDROG_RXN_c_p1_MC	0	0	0	0	0	0	0	0	0	0	0
ALLYSINE_DEHYDROG_RXN_c_p2_GC	0	0	0	0	0	0	0	0	0	0	0
ALLYSINE_DEHYDROG_RXN_c_p2_MC	0	0	0	0	0	0	0	0	0	0	0
ALLYSINE_DEHYDROG_RXN_c_p3_GC	0	0	0	0	0	0	0	0	0	0	0
ALLYSINE_DEHYDROG_RXN_c_p3_MC	0	0	0	0	0	0	0	0	0	0	0
ALLYSINE_DEHYDROG_RXN_c_p4_GC	0	0	0	0	0	0	0	0	0	0	0
ALLYSINE_DEHYDROG_RXN_c_p4_MC	0	0	0	0	0	0	0	0	0	0	0
ALLYSINE_DEHYDROG_RXN_c_p5_GC	0	0	0	0	0	0	0	0	0	0	0
ALLYSINE_DEHYDROG_RXN_c_p5_MC	0	0	0	0	0	0	0	0	0	0	0
ALLYSINE_DEHYDROG_RXN_c_p6_GC	0	0	0	0	0	0	0	0	0	0	0
ALLYSINE_DEHYDROG_RXN_c_p6_MC	0	0	0	0	0	0	0	0	0	0	0
AMMONIUM_day_night_storage_GC	0	0	0	0	0	0	0	0	0	0	0
AMMONIUM_day_night_storage_MC	0	0	0	0	0	0	0	0	0	0	0
AMMONIUM_p1p2_storage_GC	0	0	0	0	0	0	0	0	0	0	0
AMMONIUM_p1p2_storage_MC	0	0	0	0	0	0	0	0	0	0	0
AMMONIUM_p2p3_storage_GC	0	0	0	0	0	0	0	0	0	0	0
AMMONIUM_p2p3_storage_MC	0	0	0	0	0	0	0.00317149	0.000829051	0.000973375	0.000953215	0
AMMONIUM_p4p5_storage_GC	0	0	0	0	0	0	0	0	0	0	0
AMMONIUM_p4p5_storage_MC	0	0	0	0	0	0	0.00423753	0.0035925	0.0035196	0.00344671	0.00337381
AMMONIUM_p5p6_storage_GC	0	0	0	0	0	0	0	0	0	0	0
AMMONIUM_p5p6_storage_MC	0	0	0	0	0.000495934	0.000441929	0.00038523	0.000326591	0.000319964	0.000313337	0.00030671
AMPSYN_RXN_p_p1_GC	0	0	0	0	0	0	0	0	0	0	0
AMPSYN_RXN_p_p1_MC	2.88095e-05	2.88172e-05	2.76088e-05	2.59463e-05	2.35755e-05	2.10082e-05	1.83129e-05	1.55253e-05	1.52103e-05	1.48952e-05	1.45802e-05
AMPSYN_RXN_p_p2_GC	0	0	0	0	0	0	0	0	0	0	0
AMPSYN_RXN_p_p2_MC	0.000288095	0.000288172	0.000276088	0.000259463	0.000235755	0.000210082	0.000183129	0.000155253	0.000152103	0.000148952	0.000145802
AMPSYN_RXN_p_p3_GC	0	0	0	0	0	0	0	0	0	0	0
AMPSYN_RXN_p_p3_MC	2.88095e-05	2.88172e-05	2.76088e-05	2.59463e-05	2.35755e-05	2.10082e-05	1.83129e-05	1.55253e-05	1.52103e-05	1.48952e-05	1.45802e-05
AMPSYN_RXN_p_p4_GC	0	0	0	0	0	0	0	0	0	0	0
AMPSYN_RXN_p_p4_MC	1.92063e-05	9.60574e-06	9.20294e-06	8.64878e-06	7.85849e-06	7.00273e-06	6.10429e-06	5.1751e-06	5.07009e-06	4.96508e-06	4.86007e-06
AMPSYN_RXN_p_p5_GC	0	0	0	0	0	0	0	0	0	0	0
AMPSYN_RXN_p_p5_MC	9.60317e-05	9.60574e-05	9.20294e-05	8.64878e-05	7.85849e-05	7.00273e-05	6.10429e-05	5.1751e-05	5.07009e-05	4.96508e-05	4.86007e-05
AMPSYN_RXN_p_p6_GC	0	0	0	0	0	0	0	0	0	0	0
AMPSYN_RXN_p_p6_MC	0	9.60574e-06	9.20294e-06	8.64878e-06	7.85849e-06	7.00273e-06	6.10429e-06	5.1751e-06	5.07009e-06	4.96508e-06	4.86007e-06
AMP_ATP_xc_p1_GC	0	0	0	0	0	0	0	0	0	0	0
AMP_ATP_xc_p1_MC	0	0	0	0	0	0	0	0	0	0	0
AMP_ATP_xc_p2_GC	0	0	0	0	0	0	0	0	0	0	0
AMP_ATP_xc_p2_MC	0	0	0	0	0	0	0	0	0	0	0
AMP_ATP_xc_p3_GC	0	0	0	0	0	0	0	0	0	0	0
AMP_ATP_xc_p3_MC	0	0	0	0	0	0	0	0	0	0	0
AMP_ATP_xc_p4_GC	0	0	0	0	0	0	0	0	0	0	0
AMP_ATP_xc_p4_MC	0	0	0	0	0	0	0	0	0	0	0
AMP_ATP_xc_p5_GC	0	0	0	0	0	0	0	0	0	0	0
AMP_ATP_xc_p5_MC	0	0	0	0	0	0	0	0	0	0	0
AMP_ATP_xc_p6_GC	0	0	0	0	0	0	0	0	0	0	0
AMP_ATP_xc_p6_MC	0	0	0	0	0	0	0	0	0	0	0
AMP_DEAMINASE_RXN_c_p1_GC	0	0	0	0	0	0	0	0	0	0	0
AMP_DEAMINASE_RXN_c_p1_MC	0	0	0	0	0	0	0	0	0	0	0
AMP_DEAMINASE_RXN_c_p2_GC	0	0	0	0	0	0	0	0	0	0	0
AMP_DEAMINASE_RXN_c_p2_MC	0	0	0	0	0	0	0	0	0	0	0
AMP_DEAMINASE_RXN_c_p3_GC	0	0	0	0	0	0	0	0	0	0	0
AMP_DEAMINASE_RXN_c_p3_MC	0	0	0	0	0	0	0	0	0	0	0
AMP_DEAMINASE_RXN_c_p4_GC	0	0	0	0	0	0	0	0	0	0	0
AMP_DEAMINASE_RXN_c_p4_MC	0	0	0	0	0	0	0	0	0	0	0
AMP_DEAMINASE_RXN_c_p5_GC	0	0	0	0	0	0	0	0	0	0	0
AMP_DEAMINASE_RXN_c_p5_MC	0	0	0	0	0	0	0	0	0	0	0
AMP_DEAMINASE_RXN_c_p6_GC	0	0	0	0	0	0	0	0	0	0	0
AMP_DEAMINASE_RXN_c_p6_MC	0	0	0	0	0	0	0	0	0	0	0
AMP_pc_p1_GC	0	0	0	0	0	0	0	0	0	0	0
AMP_pc_p1_MC	0	0	0	0	0	0	0	0	0	0	0
AMP_pc_p2_GC	0	0	0	0	0	0	0	0	0	0	0
AMP_pc_p2_MC	0	0	0	0	0	0	0	0	0	0	0
AMP_pc_p3_GC	0	0	0	0	0	0	0	0	0	0	0
AMP_pc_p3_MC	0	0	0	0	0	0	0	0	0	0	0
AMP_pc_p4_GC	0	0	0	0	0	0	0	0	0	0	0
AMP_pc_p4_MC	0	0	0	0	0	0	0	0	0	0	0
AMP_pc_p5_GC	0	0	0	0	0	0	0	0	0	0	0
AMP_pc_p5_MC	0	0	0	0	0	0	0	0	0	0	0
AMP_pc_p6_GC	0	0	0	0	0	0	0	0	0	0	0
AMP_pc_p6_MC	0	0	0	0	0	0	0	0	0	0	0
ANTHRANSYN_RXN_p_p1_GC	0	0	0	0	0	0	0	0	0	0	0
ANTHRANSYN_RXN_p_p1_MC	2.88095e-05	2.88172e-05	2.76088e-05	2.59463e-05	2.35755e-05	2.10082e-05	1.83129e-05	1.55253e-05	1.52103e-05	1.48952e-05	1.45802e-05
ANTHRANSYN_RXN_p_p2_GC	0	0	0	0	0	0	0	0	0	0	0
ANTHRANSYN_RXN_p_p2_MC	0.000432143	0.000432258	0.000414132	0.000389195	0.000353632	0.000315123	0.000274693	0.000232879	0.000228154	0.000223429	0.000204123
ANTHRANSYN_RXN_p_p3_GC	0	0	0	0	0	0	0	0	0	0	0
ANTHRANSYN_RXN_p_p3_MC	0	0	0	0	0	0	0	0	0	0	1.45802e-05
ANTHRANSYN_RXN_p_p4_GC	0	0	0	0	0	0	0	0	0	0	0
ANTHRANSYN_RXN_p_p4_MC	0	0	0	0	0	0	0	0	0	0	0
ANTHRANSYN_RXN_p_p5_GC	0	0	0	0	0	0	0	0	0	0	0
ANTHRANSYN_RXN_p_p5_MC	0	0	0	0	0	0	0	0	0	0	0
ANTHRANSYN_RXN_p_p6_GC	0	0	0	0	0	0	0	0	0	0	0
ANTHRANSYN_RXN_p_p6_MC	0	0	0	0	0	0	0	0	0	0	0
ARGINASE_RXN_m_p1_GC	0	0	0	0	0	0	0	0	0	0	0
ARGINASE_RXN_m_p1_MC	0	0	0	0	0	0	0	0	0	0	0
ARGINASE_RXN_m_p2_GC	0	0	0	0	0	0	0	0	0	0	0
ARGINASE_RXN_m_p2_MC	0	0	0	0	0	0	0	0	0	0	0
ARGINASE_RXN_m_p3_GC	0	0	0	0	0	0	0	0	0	0	0
ARGINASE_RXN_m_p3_MC	0	0	0	0	0	0	0	0	0	0	0
ARGINASE_RXN_m_p4_GC	0	0	0	0	0	0	0	0	0	0	0
ARGINASE_RXN_m_p4_MC	0	0	0	0	0	0	0	0	0	0	0
ARGINASE_RXN_m_p5_GC	0	0	0	0	0	0	0	0	0	0	0
ARGINASE_RXN_m_p5_MC	0	0	0	0	0	0	0	0	0	0	0
ARGINASE_RXN_m_p6_GC	0	0	0	0	0	0	0	0	0	0	0
ARGINASE_RXN_m_p6_MC	0	0	0	0	0	0	0	0	0	0	0
ARGININE_TRNA_LIGASE_RXN_c_p1_GC	0	0	0	0	0	0	0	0	0	0	0
ARGININE_TRNA_LIGASE_RXN_c_p1_MC	0	0	0	0	0	0	0	0	0	0	0
ARGININE_TRNA_LIGASE_RXN_c_p2_GC	0	0	0	0	0	0	0	0	0	0	0
ARGININE_TRNA_LIGASE_RXN_c_p2_MC	0	0	0	0	0	0	0	0	0	0	0
ARGININE_TRNA_LIGASE_RXN_c_p3_GC	0	0	0	0	0	0	0	0	0	0	0
ARGININE_TRNA_LIGASE_RXN_c_p3_MC	0	0	0	0	0	0	0	0	0	0	0
ARGININE_TRNA_LIGASE_RXN_c_p4_GC	0	0	0	0	0	0	0	0	0	0	0
ARGININE_TRNA_LIGASE_RXN_c_p4_MC	0	0	0	0	0	0	0	0	0	0	0
ARGININE_TRNA_LIGASE_RXN_c_p5_GC	0	0	0	0	0	0	0	0	0	0	0
ARGININE_TRNA_LIGASE_RXN_c_p5_MC	0	0	0	0	0	0	0	0	0	0	0
ARGININE_TRNA_LIGASE_RXN_c_p6_GC	0	0	0	0	0	0	0	0	0	0	0
ARGININE_TRNA_LIGASE_RXN_c_p6_MC	0	0	0	0	0	0	0	0	0	0	0
ARGSUCCINLYA_RXN_p_p1_GC	0	0	0	0	0	0	0	0	0	0	0
ARGSUCCINLYA_RXN_p_p1_MC	2.88095e-05	2.88172e-05	2.76088e-05	2.59463e-05	2.35755e-05	2.10082e-05	1.83129e-05	1.55253e-05	1.52103e-05	1.48952e-05	1.45802e-05
ARGSUCCINLYA_RXN_p_p2_GC	0	0	0	0	0	0	0	0	0	0	0
ARGSUCCINLYA_RXN_p_p2_MC	0.000288095	0.000288172	0.000276088	0.000259463	0.000235755	0.000210082	0.000183129	0.000170778	0.000167313	0.000163848	0.000145802
ARGSUCCINLYA_RXN_p_p3_GC	0	0	0	0	0	0	0	0	0	0	0
ARGSUCCINLYA_RXN_p_p3_MC	0.000144048	0.000144086	2.76088e-05	2.59463e-05	2.35755e-05	2.10082e-05	1.83129e-05	0	0	0	1.45802e-05
ARGSUCCINLYA_RXN_p_p4_GC	0	0	0	0	0	0	0	0	0	0	0
ARGSUCCINLYA_RXN_p_p4_MC	0	0	9.20294e-06	8.64878e-06	7.85849e-06	7.00273e-06	6.10429e-06	5.1751e-06	5.07009e-06	4.96508e-06	4.86007e-06
ARGSUCCINLYA_RXN_p_p5_GC	0	0	0	0	0	0	0	0	0	0	0
ARGSUCCINLYA_RXN_p_p5_MC	0	0	9.20294e-05	8.64878e-05	7.85849e-05	7.00273e-05	6.10429e-05	5.1751e-05	5.07009e-05	4.96508e-05	4.86007e-05
ARGSUCCINLYA_RXN_p_p6_GC	0	0	0	0	0	0	0	0	0	0	0
ARGSUCCINLYA_RXN_p_p6_MC	0	0	9.20294e-06	8.64878e-06	7.85849e-06	7.00273e-06	6.10429e-06	5.1751e-06	5.07009e-06	4.96508e-06	4.86007e-06
ARGSUCCINSYN_RXN_p_p1_GC	0	0	0	0	0	0	0	0	0	0	0
ARGSUCCINSYN_RXN_p_p1_MC	2.88095e-05	2.88172e-05	2.76088e-05	2.59463e-05	2.35755e-05	2.10082e-05	1.83129e-05	1.55253e-05	1.52103e-05	1.48952e-05	1.45802e-05
ARGSUCCINSYN_RXN_p_p2_GC	0	0	0	0	0	0	0	0	0	0	0
ARGSUCCINSYN_RXN_p_p2_MC	0.000288095	0.000288172	0.000276088	0.000259463	0.000235755	0.000210082	0.000183129	0.000170778	0.000167313	0.000163848	0.000145802
ARGSUCCINSYN_RXN_p_p3_GC	0	0	0	0	0	0	0	0	0	0	0
ARGSUCCINSYN_RXN_p_p3_MC	0.000144048	0.000144086	2.76088e-05	2.59463e-05	2.35755e-05	2.10082e-05	1.83129e-05	0	0	0	1.45802e-05
ARGSUCCINSYN_RXN_p_p4_GC	0	0	0	0	0	0	0	0	0	0	0
ARGSUCCINSYN_RXN_p_p4_MC	0	0	9.20294e-06	8.64878e-06	7.85849e-06	7.00273e-06	6.10429e-06	5.1751e-06	5.07009e-06	4.96508e-06	4.86007e-06
ARGSUCCINSYN_RXN_p_p5_GC	0	0	0	0	0	0	0	0	0	0	0
ARGSUCCINSYN_RXN_p_p5_MC	0	0	9.20294e-05	8.64878e-05	7.85849e-05	7.00273e-05	6.10429e-05	5.1751e-05	5.07009e-05	4.96508e-05	4.86007e-05
ARGSUCCINSYN_RXN_p_p6_GC	0	0	0	0	0	0	0	0	0	0	0
ARGSUCCINSYN_RXN_p_p6_MC	0	0	9.20294e-06	8.64878e-06	7.85849e-06	7.00273e-06	6.10429e-06	5.1751e-06	5.07009e-06	4.96508e-06	4.86007e-06
ARG_CITRULLINE_mc_p1_GC	0	0	0	0	0	0	0	0	0	0	0
ARG_CITRULLINE_mc_p1_MC	0	0	0	0	0	0	0	0	0	0	0
ARG_CITRULLINE_mc_p2_GC	0	0	0	0	0	0	0	0	0	0	0
ARG_CITRULLINE_mc_p2_MC	0	0	0	0	0	0	0	0	0	0	0
ARG_CITRULLINE_mc_p3_GC	0	0	0	0	0	0	0	0	0	0	0
ARG_CITRULLINE_mc_p3_MC	0	0	0	0	0	0	0	0	0	0	0
ARG_CITRULLINE_mc_p4_GC	0	0	0	0	0	0	0	0	0	0	0
ARG_CITRULLINE_mc_p4_MC	0	0	0	0	0	0	0	0	0	0	0
ARG_CITRULLINE_mc_p5_GC	0	0	0	0	0	0	0	0	0	0	0
ARG_CITRULLINE_mc_p5_MC	0	0	0	0	0	0	0	0	0	0	0
ARG_CITRULLINE_mc_p6_GC	0	0	0	0	0	0	0	0	0	0	0
ARG_CITRULLINE_mc_p6_MC	0	0	0	0	0	0	0	0	0	0	0
ARG_HIS_mc_p1_GC	0	0	0	0	0	0	0	0	0	0	0
ARG_HIS_mc_p1_MC	0	0	0	0	0	0	0	0	0	0	0
ARG_HIS_mc_p2_GC	0	0	0	0	0	0	0	0	0	0	0
ARG_HIS_mc_p2_MC	0	0	0	0	0	0	0	0	0	0	0
ARG_HIS_mc_p3_GC	0	0	0	0	0	0	0	0	0	0	0
ARG_HIS_mc_p3_MC	0	0	0	0	0	0	0	0	0	0	0
ARG_HIS_mc_p4_GC	0	0	0	0	0	0	0	0	0	0	0
ARG_HIS_mc_p4_MC	0	0	0	0	0	0	0	0	0	0	0
ARG_HIS_mc_p5_GC	0	0	0	0	0	0	0	0	0	0	0
ARG_HIS_mc_p5_MC	0	0	0	0	0	0	0	0	0	0	0
ARG_HIS_mc_p6_GC	0	0	0	0	0	0	0	0	0	0	0
ARG_HIS_mc_p6_MC	0	0	0	0	0	0	0	0	0	0	0
ARG_LYS_mc_p1_GC	0	0	0	0	0	0	0	0	0	0	0
ARG_LYS_mc_p1_MC	0	0	0	0	0	0	0	0	0	0	0
ARG_LYS_mc_p2_GC	0	0	0	0	0	0	0	0	0	0	0
ARG_LYS_mc_p2_MC	0	0	0	0	0	0	0	0	0	0	0
ARG_LYS_mc_p3_GC	0	0	0	0	0	0	0	0	0	0	0
ARG_LYS_mc_p3_MC	0	0	0	0	0	0	0	0	0	0	0
ARG_LYS_mc_p4_GC	0	0	0	0	0	0	0	0	0	0	0
ARG_LYS_mc_p4_MC	0	0	0	0	0	0	0	0	0	0	0
ARG_LYS_mc_p5_GC	0	0	0	0	0	0	0	0	0	0	0
ARG_LYS_mc_p5_MC	0	0	0	0	0	0	0	0	0	0	0
ARG_LYS_mc_p6_GC	0	0	0	0	0	0	0	0	0	0	0
ARG_LYS_mc_p6_MC	0	0	0	0	0	0	0	0	0	0	0
ARG_ORNITHINE_mc_p1_GC	0	0	0	0	0	0	0	0	0	0	0
ARG_ORNITHINE_mc_p1_MC	0	0	0	0	0	0	0	0	0	0	0
ARG_ORNITHINE_mc_p2_GC	0	0	0	0	0	0	0	0	0	0	0
ARG_ORNITHINE_mc_p2_MC	0	0	0	0	0	0	0	0	0	0	0
ARG_ORNITHINE_mc_p3_GC	0	0	0	0	0	0	0	0	0	0	0
ARG_ORNITHINE_mc_p3_MC	0	0	0	0	0	0	0	0	0	0	0
ARG_ORNITHINE_mc_p4_GC	0	0	0	0	0	0	0	0	0	0	0
ARG_ORNITHINE_mc_p4_MC	0	0	-9.20294e-06	-8.64878e-06	-7.85849e-06	-7.00273e-06	-6.10429e-06	-5.1751e-06	-5.07009e-06	-4.96508e-06	-4.86007e-06
ARG_ORNITHINE_mc_p5_GC	0	0	0	0	0	0	0	0	0	0	0
ARG_ORNITHINE_mc_p5_MC	0	0	-9.20294e-05	-8.64878e-05	-7.85849e-05	-7.00273e-05	-6.10429e-05	-5.1751e-05	-5.07009e-05	-4.96508e-05	-4.86007e-05
ARG_ORNITHINE_mc_p6_GC	0	0	0	0	0	0	0	0	0	0	0
ARG_ORNITHINE_mc_p6_MC	0	0	-9.20294e-06	-8.64878e-06	-7.85849e-06	-7.00273e-06	-6.10429e-06	-5.1751e-06	-5.07009e-06	-4.96508e-06	-4.86007e-06
ARG_PROTON_rev_vc_p1_GC	0	0	0	0	0	0	0	0	0	0	0
ARG_PROTON_rev_vc_p1_MC	0	0	0	0	0	0	0	0	0	0	0
ARG_PROTON_rev_vc_p2_GC	0	0	0	0	0	0	0	0	0	0	0
ARG_PROTON_rev_vc_p2_MC	0	0	0	0	0	0	0	0	0	0	0
ARG_PROTON_rev_vc_p3_GC	0	0	0	0	0	0	0	0	0	0	0
ARG_PROTON_rev_vc_p3_MC	0	0	0	0	0	0	0	1.55253e-05	1.52103e-05	1.48952e-05	0
ARG_PROTON_rev_vc_p4_GC	0	0	0	0	0	0	0	0	0	0	0
ARG_PROTON_rev_vc_p4_MC	9.60317e-06	9.60574e-06	0	0	0	0	0	0	0	0	0
ARG_PROTON_rev_vc_p5_GC	0	0	0	0	0	0	0	0	0	0	0
ARG_PROTON_rev_vc_p5_MC	9.60317e-05	9.60574e-05	0	0	0	0	0	0	0	0	0
ARG_PROTON_rev_vc_p6_GC	0	0	0	0	0	0	0	0	0	0	0
ARG_PROTON_rev_vc_p6_MC	9.60317e-06	9.60574e-06	0	0	0	0	0	0	0	0	0
ARG_PROTON_vc_p1_GC	0	0	0	0	0	0	0	0	0	0	0
ARG_PROTON_vc_p1_MC	0	0	0	0	0	0	0	0	0	0	0
ARG_PROTON_vc_p2_GC	0	0	0	0	0	0	0	0	0	0	0
ARG_PROTON_vc_p2_MC	0	0	0	0	0	0	0	1.55253e-05	1.52103e-05	1.48952e-05	0
ARG_PROTON_vc_p3_GC	0	0	0	0	0	0	0	0	0	0	0
ARG_PROTON_vc_p3_MC	0.000115238	0.000115269	0	0	0	0	0	0	0	0	0
ARG_PROTON_vc_p4_GC	0	0	0	0	0	0	0	0	0	0	0
ARG_PROTON_vc_p4_MC	0	0	0	0	0	0	0	0	0	0	0
ARG_PROTON_vc_p5_GC	0	0	0	0	0	0	0	0	0	0	0
ARG_PROTON_vc_p5_MC	0	0	0	0	0	0	0	0	0	0	0
ARG_PROTON_vc_p6_GC	0	0	0	0	0	0	0	0	0	0	0
ARG_PROTON_vc_p6_MC	0	0	0	0	0	0	0	0	0	0	0
ARG_day_night_storage_GC	0	0	0	0	0	0	0	0	0	0	0
ARG_day_night_storage_MC	0.000115238	0.000115269	0	0	0	0	0	0	0	0	0
ARG_mc_p1_GC	0	0	0	0	0	0	0	0	0	0	0
ARG_mc_p1_MC	0	0	0	0	0	0	0	0	0	0	0
ARG_mc_p2_GC	0	0	0	0	0	0	0	0	0	0	0
ARG_mc_p2_MC	0	0	0	0	0	0	0	0	0	0	0
ARG_mc_p3_GC	0	0	0	0	0	0	0	0	0	0	0
ARG_mc_p3_MC	0	0	0	0	0	0	0	0	0	0	0
ARG_mc_p4_GC	0	0	0	0	0	0	0	0	0	0	0
ARG_mc_p4_MC	0	0	9.20294e-06	8.64878e-06	7.85849e-06	7.00273e-06	6.10429e-06	5.1751e-06	5.07009e-06	4.96508e-06	4.86007e-06
ARG_mc_p5_GC	0	0	0	0	0	0	0	0	0	0	0
ARG_mc_p5_MC	0	0	9.20294e-05	8.64878e-05	7.85849e-05	7.00273e-05	6.10429e-05	5.1751e-05	5.07009e-05	4.96508e-05	4.86007e-05
ARG_mc_p6_GC	0	0	0	0	0	0	0	0	0	0	0
ARG_mc_p6_MC	0	0	9.20294e-06	8.64878e-06	7.85849e-06	7.00273e-06	6.10429e-06	5.1751e-06	5.07009e-06	4.96508e-06	4.86007e-06
ARG_p1p2_storage_GC	0	0	0	0	0	0	0	0	0	0	0
ARG_p1p2_storage_MC	0	0	0	0	0	0	0	0	0	0	0
ARG_p2p3_storage_GC	0	0	0	0	0	0	0	0	0	0	0
ARG_p2p3_storage_MC	0	0	0	0	0	0	0	1.55253e-05	1.52103e-05	1.48952e-05	0
ARG_p4p5_storage_GC	0	0	0	0	0	0	0	0	0	0	0
ARG_p4p5_storage_MC	0.000105635	0.000105663	0	0	0	0	0	0	0	0	0
ARG_p5p6_storage_GC	0	0	0	0	0	0	0	0	0	0	0
ARG_p5p6_storage_MC	9.60317e-06	9.60574e-06	0	0	0	0	0	0	0	0	0
ARG_pc_p1_GC	0	0	0	0	0	0	0	0	0	0	0
ARG_pc_p1_MC	2.88095e-05	2.88172e-05	2.76088e-05	2.59463e-05	2.35755e-05	2.10082e-05	1.83129e-05	1.55253e-05	1.52103e-05	1.48952e-05	1.45802e-05
ARG_pc_p2_GC	0	0	0	0	0	0	0	0	0	0	0
ARG_pc_p2_MC	0.000288095	0.000288172	0.000276088	0.000259463	0.000235755	0.000210082	0.000183129	0.000170778	0.000167313	0.000163848	0.000145802
ARG_pc_p3_GC	0	0	0	0	0	0	0	0	0	0	0
ARG_pc_p3_MC	0.000144048	0.000144086	2.76088e-05	2.59463e-05	2.35755e-05	2.10082e-05	1.83129e-05	0	0	0	1.45802e-05
ARG_pc_p4_GC	0	0	0	0	0	0	0	0	0	0	0
ARG_pc_p4_MC	0	0	9.20294e-06	8.64878e-06	7.85849e-06	7.00273e-06	6.10429e-06	5.1751e-06	5.07009e-06	4.96508e-06	4.86007e-06
ARG_pc_p5_GC	0	0	0	0	0	0	0	0	0	0	0
ARG_pc_p5_MC	0	0	9.20294e-05	8.64878e-05	7.85849e-05	7.00273e-05	6.10429e-05	5.1751e-05	5.07009e-05	4.96508e-05	4.86007e-05
ARG_pc_p6_GC	0	0	0	0	0	0	0	0	0	0	0
ARG_pc_p6_MC	0	0	9.20294e-06	8.64878e-06	7.85849e-06	7.00273e-06	6.10429e-06	5.1751e-06	5.07009e-06	4.96508e-06	4.86007e-06
ASNSYNA_RXN_c_p1_GC	0	0	0	0	0	0	0	0	0	0	0
ASNSYNA_RXN_c_p1_MC	0.000103559	0.000103586	9.92425e-05	9.32666e-05	8.47443e-05	7.5516e-05	6.58274e-05	5.58071e-05	5.46747e-05	5.35424e-05	5.241e-05
ASNSYNA_RXN_c_p2_GC	0	0	0	0	0	0	0	0	0	0	0
ASNSYNA_RXN_c_p2_MC	0.00103559	0.00103586	0.000992425	0.000932666	0.000847443	0.00075516	0.000658274	0.000558071	0.000546747	0.000535424	0.0005241
ASNSYNA_RXN_c_p3_GC	0	0	0	0	0	0	0	0	0	0	0
ASNSYNA_RXN_c_p3_MC	0.000517793	0.000517931	9.92425e-05	9.32666e-05	8.47443e-05	7.5516e-05	6.58274e-05	5.58071e-05	5.46747e-05	5.35424e-05	5.241e-05
ASNSYNA_RXN_c_p4_GC	0	0	0	0	0	0	0	0	0	0	0
ASNSYNA_RXN_c_p4_MC	0	0	3.30808e-05	3.10889e-05	2.82481e-05	2.5172e-05	2.19425e-05	1.86024e-05	1.82249e-05	1.78475e-05	1.747e-05
ASNSYNA_RXN_c_p5_GC	0	0	0	0	0	0	0	0	0	0	0
ASNSYNA_RXN_c_p5_MC	0	0	0.000330808	0.000310889	0.000282481	0.00025172	0.000219425	0.000186024	0.000182249	0.000178475	0.0001747
ASNSYNA_RXN_c_p6_GC	0	0	0	0	0	0	0	0	0	0	0
ASNSYNA_RXN_c_p6_MC	0	0	3.30808e-05	3.10889e-05	2.82481e-05	2.5172e-05	2.19425e-05	1.86024e-05	1.82249e-05	1.78475e-05	1.747e-05
ASN_PROTON_rev_vc_p1_GC	0	0	0	0	0	0	0	0	0	0	0
ASN_PROTON_rev_vc_p1_MC	0	0	0	0	0	0	0	0	0	0	0
ASN_PROTON_rev_vc_p2_GC	0	0	0	0	0	0	0	0	0	0	0
ASN_PROTON_rev_vc_p2_MC	0	0	0	0	0	0	0	0	0	0	0
ASN_PROTON_rev_vc_p3_GC	0	0	0	0	0	0	0	0	0	0	0
ASN_PROTON_rev_vc_p3_MC	0	0	0	0	0	0	0	0	0	0	0
ASN_PROTON_rev_vc_p4_GC	0	0	0	0	0	0	0	0	0	0	0
ASN_PROTON_rev_vc_p4_MC	3.45195e-05	3.45287e-05	0	0	0	0	0	0	0	0	0
ASN_PROTON_rev_vc_p5_GC	0	0	0	0	0	0	0	0	0	0	0
ASN_PROTON_rev_vc_p5_MC	0.000345195	0.000345287	0	0	0	0	0	0	0	0	0
ASN_PROTON_rev_vc_p6_GC	0	0	0	0	0	0	0	0	0	0	0
ASN_PROTON_rev_vc_p6_MC	3.45195e-05	3.45287e-05	0	0	0	0	0	0	0	0	0
ASN_PROTON_vc_p1_GC	0	0	0	0	0	0	0	0	0	0	0
ASN_PROTON_vc_p1_MC	0	0	0	0	0	0	0	0	0	0	0
ASN_PROTON_vc_p2_GC	0	0	0	0	0	0	0	0	0	0	0
ASN_PROTON_vc_p2_MC	0	0	0	0	0	0	0	0	0	0	0
ASN_PROTON_vc_p3_GC	0	0	0	0	0	0	0	0	0	0	0
ASN_PROTON_vc_p3_MC	0.000414234	0.000414345	0	0	0	0	0	0	0	0	0
ASN_PROTON_vc_p4_GC	0	0	0	0	0	0	0	0	0	0	0
ASN_PROTON_vc_p4_MC	0	0	0	0	0	0	0	0	0	0	0
ASN_PROTON_vc_p5_GC	0	0	0	0	0	0	0	0	0	0	0
ASN_PROTON_vc_p5_MC	0	0	0	0	0	0	0	0	0	0	0
ASN_PROTON_vc_p6_GC	0	0	0	0	0	0	0	0	0	0	0
ASN_PROTON_vc_p6_MC	0	0	0	0	0	0	0	0	0	0	0
ASN_day_night_storage_GC	0	0	0	0	0	0	0	0	0	0	0
ASN_day_night_storage_MC	0.000414234	0.000414345	0	0	0	0	0	0	0	0	0
ASN_p1p2_storage_GC	0	0	0	0	0	0	0	0	0	0	0
ASN_p1p2_storage_MC	0	0	0	0	0	0	0	0	0	0	0
ASN_p2p3_storage_GC	0	0	0	0	0	0	0	0	0	0	0
ASN_p2p3_storage_MC	0	0	0	0	0	0	0	0	0	0	0
ASN_p4p5_storage_GC	0	0	0	0	0	0	0	0	0	0	0
ASN_p4p5_storage_MC	0.000379715	0.000379816	0	0	0	0	0	0	0	0	0
ASN_p5p6_storage_GC	0	0	0	0	0	0	0	0	0	0	0
ASN_p5p6_storage_MC	3.45195e-05	3.45287e-05	0	0	0	0	0	0	0	0	0
ASPAMINOTRANS_RXN_c_p1_GC	0	0	0	0	0	0	0	0	0	0	0
ASPAMINOTRANS_RXN_c_p1_MC	-0.00247763	-0.00247828	-0.00143044	-0.0013443	-0.00122146	-0.00108845	-0.000948805	-0.000804378	-0.000788056	-0.000771735	-0.000755413
ASPAMINOTRANS_RXN_c_p2_GC	0	0	0	0	0	0	0	0	0	0	0
ASPAMINOTRANS_RXN_c_p2_MC	-0.0139415	-0.0139452	-0.0150147	-0.0141106	-0.0134457	-0.0119815	-0.00948805	-0.00976667	-0.00947271	-0.00927652	-0.00906574
ASPAMINOTRANS_RXN_c_p3_GC	0	0	0	0	0	0	0	0	0	0	0
ASPAMINOTRANS_RXN_c_p3_MC	-0.0051242	-0.00512557	-0.00358243	-0.00336671	-0.00243465	-0.00216952	-0.00284741	-0.000996556	-0.00107212	-0.00104991	-0.00104229
ASPAMINOTRANS_RXN_c_p4_GC	0	0	0	0	0	0	0	0	0	0	0
ASPAMINOTRANS_RXN_c_p4_MC	-0.000157284	-0.000147721	-0.00018381	-0.000172742	-0.000156957	-0.000139865	-0.000121921	-0.000103362	-0.000101265	-9.91674e-05	-9.70701e-05
ASPAMINOTRANS_RXN_c_p5_GC	0	0	0	0	0	0	0	0	0	0	0
ASPAMINOTRANS_RXN_c_p5_MC	-0.00147681	-0.00147721	-0.0018381	-0.00172742	-0.00156957	-0.00139865	-0.00121921	-0.00103362	-0.00101265	-0.000991674	-0.000970701
ASPAMINOTRANS_RXN_c_p6_GC	0	0	0	0	0	0	0	0	0	0	0
ASPAMINOTRANS_RXN_c_p6_MC	-0.000138078	-0.000147721	-0.00018381	-0.000172742	-0.000156957	-0.000139865	-0.000121921	-0.000103362	0	0	-9.70701e-05
ASPAMINOTRANS_RXN_m_p1_GC	0	0	0	0	0	0	0	0	0	0	0
ASPAMINOTRANS_RXN_m_p1_MC	0	0	0	0	0	0	0	0	0	0	0
ASPAMINOTRANS_RXN_m_p2_GC	0	0	0	0	0	0	0	0	0	0	0
ASPAMINOTRANS_RXN_m_p2_MC	0	0	0	0	0	0	0	0	0	0	0
ASPAMINOTRANS_RXN_m_p3_GC	0	0	0	0	0	0	0	0	0	0	0
ASPAMINOTRANS_RXN_m_p3_MC	0	0	0	0	0	0	0	0	0	0	0
ASPAMINOTRANS_RXN_m_p4_GC	0	0	0	0	0	0	0	0	0	0	0
ASPAMINOTRANS_RXN_m_p4_MC	0	0	0	0	0	0	0	0	0	0	0
ASPAMINOTRANS_RXN_m_p5_GC	0	0	0	0	0	0	0	0	0	0	0
ASPAMINOTRANS_RXN_m_p5_MC	0	0	0	0	0	0	0	0	0	0	0
ASPAMINOTRANS_RXN_m_p6_GC	0	0	0	0	0	0	0	0	0	0	0
ASPAMINOTRANS_RXN_m_p6_MC	0	0	0	0	0	0	0	0	-0.000101265	-9.91674e-05	0
ASPAMINOTRANS_RXN_p_p1_GC	0	0	0	0	0	0	0	0	0	0	0
ASPAMINOTRANS_RXN_p_p1_MC	2.88095e-05	2.88172e-05	2.76088e-05	2.59463e-05	2.35755e-05	2.10082e-05	1.83129e-05	1.55253e-05	1.52103e-05	1.48952e-05	1.45802e-05
ASPAMINOTRANS_RXN_p_p2_GC	0	0	0	0	0	0	0	0	0	0	0
ASPAMINOTRANS_RXN_p_p2_MC	0.000288095	0.000288172	0.000276088	0.000259463	0.000235755	0.000210082	0.000183129	0.000170778	0.000167313	0.000163848	0.000145802
ASPAMINOTRANS_RXN_p_p3_GC	0	0	0	0	0	0	0	0	0	0	0
ASPAMINOTRANS_RXN_p_p3_MC	0.000144048	0.000144086	2.76088e-05	2.59463e-05	2.35755e-05	2.10082e-05	1.83129e-05	0	0	0	1.45802e-05
ASPAMINOTRANS_RXN_p_p4_GC	0	0	0	0	0	0	0	0	0	0	0
ASPAMINOTRANS_RXN_p_p4_MC	0	0	0	0	0	0	0	0	0	0	0
ASPAMINOTRANS_RXN_p_p5_GC	0	0	0	0	0	0	0	0	0	0	0
ASPAMINOTRANS_RXN_p_p5_MC	0	0	0	0	0	0	0	0	0	0	0
ASPAMINOTRANS_RXN_p_p6_GC	0	0	0	0	0	0	0	0	0	0	0
ASPAMINOTRANS_RXN_p_p6_MC	0	0	0	0	0	0	0	0	0	0	0
ASPAMINOTRANS_RXN_x_p1_GC	0	0	0	0	0	0	0	0	0	0	0
ASPAMINOTRANS_RXN_x_p1_MC	0	0	0	0	0	0	0	0	0	0	0
ASPAMINOTRANS_RXN_x_p2_GC	0	0	0	0	0	0	0	0	0	0	0
ASPAMINOTRANS_RXN_x_p2_MC	0	0	0	0	0	0	0	0	0	0	0
ASPAMINOTRANS_RXN_x_p3_GC	0	0	0	0	0	0	0	0	0	0	0
ASPAMINOTRANS_RXN_x_p3_MC	0	0	0	0	0	0	0	0	0	0	0
ASPAMINOTRANS_RXN_x_p4_GC	0	0	0	0	0	0	0	0	0	0	0
ASPAMINOTRANS_RXN_x_p4_MC	0	0	0	0	0	0	0	0	0	0	0
ASPAMINOTRANS_RXN_x_p5_GC	0	0	0	0	0	0	0	0	0	0	0
ASPAMINOTRANS_RXN_x_p5_MC	0	0	0	0	0	0	0	0	0	0	0
ASPAMINOTRANS_RXN_x_p6_GC	0	0	0	0	0	0	0	0	0	0	0
ASPAMINOTRANS_RXN_x_p6_MC	0	0	0	0	0	0	0	0	0	0	0
ASPARAGHYD_RXN_c_p1_GC	0	0	0	0	0	0	0	0	0	0	0
ASPARAGHYD_RXN_c_p1_MC	0	0	0	0	0	0	0	0	0	0	0
ASPARAGHYD_RXN_c_p2_GC	0	0	0	0	0	0	0	0	0	0	0
ASPARAGHYD_RXN_c_p2_MC	0	0	0	0	0	0	0	0	0	0	0
ASPARAGHYD_RXN_c_p3_GC	0	0	0	0	0	0	0	0	0	0	0
ASPARAGHYD_RXN_c_p3_MC	0	0	0	0	0	0	0	0	0	0	0
ASPARAGHYD_RXN_c_p4_GC	0	0	0	0	0	0	0	0	0	0	0
ASPARAGHYD_RXN_c_p4_MC	0	0	0	0	0	0	0	0	0	0	0
ASPARAGHYD_RXN_c_p5_GC	0	0	0	0	0	0	0	0	0	0	0
ASPARAGHYD_RXN_c_p5_MC	0	0	0	0	0	0	0	0	0	0	0
ASPARAGHYD_RXN_c_p6_GC	0	0	0	0	0	0	0	0	0	0	0
ASPARAGHYD_RXN_c_p6_MC	0	0	0	0	0	0	0	0	0	0	0
ASPARAGINE_TRNA_LIGASE_RXN_c_p1_GC	0	0	0	0	0	0	0	0	0	0	0
ASPARAGINE_TRNA_LIGASE_RXN_c_p1_MC	0	0	0	0	0	0	0	0	0	0	0
ASPARAGINE_TRNA_LIGASE_RXN_c_p2_GC	0	0	0	0	0	0	0	0	0	0	0
ASPARAGINE_TRNA_LIGASE_RXN_c_p2_MC	0	0	0	0	0	0	0	0	0	0	0
ASPARAGINE_TRNA_LIGASE_RXN_c_p3_GC	0	0	0	0	0	0	0	0	0	0	0
ASPARAGINE_TRNA_LIGASE_RXN_c_p3_MC	0	0	0	0	0	0	0	0	0	0	0
ASPARAGINE_TRNA_LIGASE_RXN_c_p4_GC	0	0	0	0	0	0	0	0	0	0	0
ASPARAGINE_TRNA_LIGASE_RXN_c_p4_MC	0	0	0	0	0	0	0	0	0	0	0
ASPARAGINE_TRNA_LIGASE_RXN_c_p5_GC	0	0	0	0	0	0	0	0	0	0	0
ASPARAGINE_TRNA_LIGASE_RXN_c_p5_MC	0	0	0	0	0	0	0	0	0	0	0
ASPARAGINE_TRNA_LIGASE_RXN_c_p6_GC	0	0	0	0	0	0	0	0	0	0	0
ASPARAGINE_TRNA_LIGASE_RXN_c_p6_MC	0	0	0	0	0	0	0	0	0	0	0
ASPARTATEKIN_RXN_p_p1_GC	0	0	0	0	0	0	0	0	0	0	0
ASPARTATEKIN_RXN_p_p1_MC	0.0018734	0.0018739	0.000851397	0.000800129	0.000727017	0.000647847	0.00056473	0.000478766	0.000469052	0.000459337	0.000449622
ASPARTATEKIN_RXN_p_p2_GC	0	0	0	0	0	0	0	0	0	0	0
ASPARTATEKIN_RXN_p_p2_MC	0.00789925	0.00790137	0.00922433	0.00866888	0.00850119	0.00757544	0.0056473	0.0064795	0.00625224	0.00612275	0.00600784
ASPARTATEKIN_RXN_p_p3_GC	0	0	0	0	0	0	0	0	0	0	0
ASPARTATEKIN_RXN_p_p3_MC	0.00387527	0.00387631	0.00300339	0.00282254	0.0019402	0.00172892	0.00246333	0.000701995	0.000783534	0.000767306	0.000736498
ASPARTATEKIN_RXN_p_p4_GC	0	0	0	0	0	0	0	0	0	0	0
ASPARTATEKIN_RXN_p_p4_MC	0	0	0	0	0	0	0	0	0	0	0
ASPARTATEKIN_RXN_p_p5_GC	0	0	0	0	0	0	0	0	0	0	0
ASPARTATEKIN_RXN_p_p5_MC	0	0	0	0	0	0	0	0	0	0	0
ASPARTATEKIN_RXN_p_p6_GC	0	0	0	0	0	0	0	0	0	0	0
ASPARTATEKIN_RXN_p_p6_MC	0	0	0	0	0	0	0	0	0	0	0
ASPARTATE_SEMIALDEHYDE_DEHYDROGENASE_RXN_p_p1_GC	0	0	0	0	0	0	0	0	0	0	0
ASPARTATE_SEMIALDEHYDE_DEHYDROGENASE_RXN_p_p1_MC	0.0018734	0.0018739	0.000851397	0.000800129	0.000727017	0.000647847	0.00056473	0.000478766	0.000469052	0.000459337	0.000449622
ASPARTATE_SEMIALDEHYDE_DEHYDROGENASE_RXN_p_p2_GC	0	0	0	0	0	0	0	0	0	0	0
ASPARTATE_SEMIALDEHYDE_DEHYDROGENASE_RXN_p_p2_MC	0.00789925	0.00790137	0.00922433	0.00866888	0.00850119	0.00757544	0.0056473	0.0064795	0.00625224	0.00612275	0.00600784
ASPARTATE_SEMIALDEHYDE_DEHYDROGENASE_RXN_p_p3_GC	0	0	0	0	0	0	0	0	0	0	0
ASPARTATE_SEMIALDEHYDE_DEHYDROGENASE_RXN_p_p3_MC	0.00387527	0.00387631	0.00300339	0.00282254	0.0019402	0.00172892	0.00246333	0.000701995	0.000783534	0.000767306	0.000736498
ASPARTATE_SEMIALDEHYDE_DEHYDROGENASE_RXN_p_p4_GC	0	0	0	0	0	0	0	0	0	0	0
ASPARTATE_SEMIALDEHYDE_DEHYDROGENASE_RXN_p_p4_MC	0	0	0	0	0	0	0	0	0	0	0
ASPARTATE_SEMIALDEHYDE_DEHYDROGENASE_RXN_p_p5_GC	0	0	0	0	0	0	0	0	0	0	0
ASPARTATE_SEMIALDEHYDE_DEHYDROGENASE_RXN_p_p5_MC	0	0	0	0	0	0	0	0	0	0	0
ASPARTATE_SEMIALDEHYDE_DEHYDROGENASE_RXN_p_p6_GC	0	0	0	0	0	0	0	0	0	0	0
ASPARTATE_SEMIALDEHYDE_DEHYDROGENASE_RXN_p_p6_MC	0	0	0	0	0	0	0	0	0	0	0
ASPARTATE_TRNA_LIGASE_RXN_c_p1_GC	0	0	0	0	0	0	0	0	0	0	0
ASPARTATE_TRNA_LIGASE_RXN_c_p1_MC	0	0	0	0	0	0	0	0	0	0	0
ASPARTATE_TRNA_LIGASE_RXN_c_p2_GC	0	0	0	0	0	0	0	0	0	0	0
ASPARTATE_TRNA_LIGASE_RXN_c_p2_MC	0	0	0	0	0	0	0	0	0	0	0
ASPARTATE_TRNA_LIGASE_RXN_c_p3_GC	0	0	0	0	0	0	0	0	0	0	0
ASPARTATE_TRNA_LIGASE_RXN_c_p3_MC	0	0	0	0	0	0	0	0	0	0	0
ASPARTATE_TRNA_LIGASE_RXN_c_p4_GC	0	0	0	0	0	0	0	0	0	0	0
ASPARTATE_TRNA_LIGASE_RXN_c_p4_MC	0	0	0	0	0	0	0	0	0	0	0
ASPARTATE_TRNA_LIGASE_RXN_c_p5_GC	0	0	0	0	0	0	0	0	0	0	0
ASPARTATE_TRNA_LIGASE_RXN_c_p5_MC	0	0	0	0	0	0	0	0	0	0	0
ASPARTATE_TRNA_LIGASE_RXN_c_p6_GC	0	0	0	0	0	0	0	0	0	0	0
ASPARTATE_TRNA_LIGASE_RXN_c_p6_MC	0	0	0	0	0	0	0	0	0	0	0
ASPCARBTRANS_RXN_p_p1_GC	0	0	0	0	0	0	0	0	0	0	0
ASPCARBTRANS_RXN_p_p1_MC	0	0	0	0	0	0	0	0	0	0	0
ASPCARBTRANS_RXN_p_p2_GC	0	0	0	0	0	0	0	0	0	0	0
ASPCARBTRANS_RXN_p_p2_MC	0	0	0	0	0	0	0	0	0	0	0
ASPCARBTRANS_RXN_p_p3_GC	0	0	0	0	0	0	0	0	0	0	0
ASPCARBTRANS_RXN_p_p3_MC	0	0	0	0	0	0	0	0	0	0	0
ASPCARBTRANS_RXN_p_p4_GC	0	0	0	0	0	0	0	0	0	0	0
ASPCARBTRANS_RXN_p_p4_MC	0	0	0	0	0	0	0	0	0	0	0
ASPCARBTRANS_RXN_p_p5_GC	0	0	0	0	0	0	0	0	0	0	0
ASPCARBTRANS_RXN_p_p5_MC	0	0	0	0	0	0	0	0	0	0	0
ASPCARBTRANS_RXN_p_p6_GC	0	0	0	0	0	0	0	0	0	0	0
ASPCARBTRANS_RXN_p_p6_MC	0	0	0	0	0	0	0	0	0	0	0
ATPPHOSPHORIBOSYLTRANS_RXN_p_p1_GC	0	0	0	0	0	0	0	0	0	0	0
ATPPHOSPHORIBOSYLTRANS_RXN_p_p1_MC	2.88095e-05	2.88172e-05	2.76088e-05	2.59463e-05	2.35755e-05	2.10082e-05	1.83129e-05	1.55253e-05	1.52103e-05	1.48952e-05	1.45802e-05
ATPPHOSPHORIBOSYLTRANS_RXN_p_p2_GC	0	0	0	0	0	0	0	0	0	0	0
ATPPHOSPHORIBOSYLTRANS_RXN_p_p2_MC	0.000288095	0.000288172	0.000276088	0.000259463	0.000235755	0.000210082	0.000183129	0.000155253	0.000152103	0.000148952	0.000145802
ATPPHOSPHORIBOSYLTRANS_RXN_p_p3_GC	0	0	0	0	0	0	0	0	0	0	0
ATPPHOSPHORIBOSYLTRANS_RXN_p_p3_MC	2.88095e-05	2.88172e-05	2.76088e-05	2.59463e-05	2.35755e-05	2.10082e-05	1.83129e-05	1.55253e-05	1.52103e-05	1.48952e-05	1.45802e-05
ATPPHOSPHORIBOSYLTRANS_RXN_p_p4_GC	0	0	0	0	0	0	0	0	0	0	0
ATPPHOSPHORIBOSYLTRANS_RXN_p_p4_MC	1.92063e-05	9.60574e-06	9.20294e-06	8.64878e-06	7.85849e-06	7.00273e-06	6.10429e-06	5.1751e-06	5.07009e-06	4.96508e-06	4.86007e-06
ATPPHOSPHORIBOSYLTRANS_RXN_p_p5_GC	0	0	0	0	0	0	0	0	0	0	0
ATPPHOSPHORIBOSYLTRANS_RXN_p_p5_MC	9.60317e-05	9.60574e-05	9.20294e-05	8.64878e-05	7.85849e-05	7.00273e-05	6.10429e-05	5.1751e-05	5.07009e-05	4.96508e-05	4.86007e-05
ATPPHOSPHORIBOSYLTRANS_RXN_p_p6_GC	0	0	0	0	0	0	0	0	0	0	0
ATPPHOSPHORIBOSYLTRANS_RXN_p_p6_MC	0	9.60574e-06	9.20294e-06	8.64878e-06	7.85849e-06	7.00273e-06	6.10429e-06	5.1751e-06	5.07009e-06	4.96508e-06	4.86007e-06
ATP_ADP_Pi_pc_p1_GC	2.15054	2.27798	2.64257	2.70709	2.73976	2.67671	2.62827	1.8842	1.8822	1.88577	1.88377
ATP_ADP_Pi_pc_p1_MC	0.142381	0.215762	0.378177	0.398222	1.02224	1.36231	1.35728	0.0762121	0.0793629	0.078102	0.087247
ATP_ADP_Pi_pc_p2_GC	19.3651	17.7176	12.218	11.8091	7.78794	0	0.188233	0	1.29869	0	8.24415
ATP_ADP_Pi_pc_p2_MC	-0.711638	-2.37068	-2.17371	-3.29879	-4.93293	-6.98918	-8.87334	-0.954096	0	0	0
ATP_ADP_Pi_pc_p3_GC	0	0	0	0.322844	1.15996	1.93852	2.33207	2.27259	2.2765	2.28036	2.28427
ATP_ADP_Pi_pc_p3_MC	0.264764	0.291532	0.276403	0.23972	0.268508	0.264875	0.290875	0.295316	0.326577	0.325333	0.299159
ATP_ADP_Pi_pc_p4_GC	0	0	0	0	0	0	0	0	0	0	0
ATP_ADP_Pi_pc_p4_MC	0	0	0	0	0	0	0	0	0	0	0
ATP_ADP_Pi_pc_p5_GC	0	0	0	0	0	0	0	0	0	0	0
ATP_ADP_Pi_pc_p5_MC	0.0021127	0.00211326	0	0	0	0	0	0	0	0	0
ATP_ADP_Pi_pc_p6_GC	0	0	0	0	0	0	0	0	0	0	0
ATP_ADP_Pi_pc_p6_MC	0.000259286	0	0	0	0	0	0	0	0	0	0
ATP_ADP_mc_p1_GC	3.80396	3.77704	3.69661	3.65791	3.62524	3.51966	3.29458	4.03865	4.04065	4.03708	4.03908
ATP_ADP_mc_p1_MC	0.670988	0.597636	0.378527	0.35557	0.927633	1.50049	1.4994	0.893453	0.898468	0.899403	0.887565
ATP_ADP_mc_p2_GC	41.567	43.178	48.4311	48.5917	52.2301	59.6962	59.1725	59.464	67.1321	60.0877	60.394
ATP_ADP_mc_p2_MC	10.7178	10.718	10.5322	11.7414	16.0215	20.6027	24.9186	21.098	20.0856	19.8171	19.5519
ATP_ADP_mc_p3_GC	3.96064	3.92121	3.8282	3.73153	3.60118	3.53592	3.58125	3.56031	3.55738	3.55449	3.55155
ATP_ADP_mc_p3_MC	0.530542	0.503798	0.482548	0.516184	0.546218	0.538265	0.452555	0.442772	0.410892	0.411533	0.437133
ATP_ADP_mc_p4_GC	4.93268	4.93334	4.97033	4.954	4.43519	4.4166	4.62315	4.71136	4.71136	4.71136	4.71136
ATP_ADP_mc_p4_MC	0.666682	0.666602	0.784364	0.785322	0.954339	0.951158	0.950129	1.00069	1.00022	0.999746	0.999272
ATP_ADP_mc_p5_GC	52.4312	50.6408	48.9883	47.6229	47.1941	47.9833	49.5305	49.2806	49.3931	49.5118	49.6244
ATP_ADP_mc_p5_MC	6.66518	6.66529	7.81859	9.5022	10.7699	12.6347	15.3653	16.695	16.5118	16.3285	16.1453
ATP_ADP_mc_p6_GC	4.71136	4.71136	4.71136	4.71136	5.04122	5.73334	5.76508	5.74302	5.74832	5.75363	5.75893
ATP_ADP_mc_p6_MC	0.666372	0.666476	0.680805	0.957277	1.88681	2.64193	3.16288	3.22114	3.22094	3.22056	3.22018
ATP_AMP_mc_p1_GC	0	0	0	0	0	0	0	0.238698	0.246004	0.251333	0.258639
ATP_AMP_mc_p1_MC	0.000103559	0.000103586	9.92425e-05	9.32666e-05	8.47443e-05	7.5516e-05	6.58274e-05	0.155375	0.155416	0.155457	0.155499
ATP_AMP_mc_p2_GC	0	1.46592	1.26863	1.07004	0.789542	0.467676	1.08907	0.132206	0.132206	0.132206	0.132206
ATP_AMP_mc_p2_MC	0.00103559	0.00103586	0.809854	1.53055	1.53515	1.53939	1.55028	1.5524	1.5529	1.55334	1.55452
ATP_AMP_mc_p3_GC	1.5666	1.47091	1.23367	0.981292	0.572888	0.169925	0	0	0	0	0
ATP_AMP_mc_p3_MC	0.000517793	0.000517931	0.0420637	0.0395308	8.47443e-05	7.5516e-05	0.105793	0.154831	0.154818	0.154871	0.154152
ATP_AMP_mc_p4_GC	0.196404	0.196238	0.186865	0.191002	0.248782	0.249413	0.0746396	0	0	0	0
ATP_AMP_mc_p4_MC	0	0	3.30808e-05	3.10889e-05	2.82481e-05	2.5172e-05	2.19425e-05	1.86024e-05	1.82249e-05	1.78475e-05	1.747e-05
ATP_AMP_mc_p5_GC	0.132	0.132206	0.132206	0.132206	0.103335	0.0675249	0.0215911	0.285733	0.261289	0.226766	0.202322
ATP_AMP_mc_p5_MC	0	0	0.000330808	0.000310889	0.000282481	0.00025172	0.000219425	0.000186024	0.000182249	0.000178475	0.0001747
ATP_AMP_mc_p6_GC	0	0	0	0	0	0	0	0	0	0	0
ATP_AMP_mc_p6_MC	0	0	3.30808e-05	3.10889e-05	2.82481e-05	2.5172e-05	2.19425e-05	1.86024e-05	1.82249e-05	1.78475e-05	1.747e-05
ATP_CITRATE_PRO_S_LYASE_RXN_c_p1_GC	0	0	0	0	0	0	0	0	0	0	0
ATP_CITRATE_PRO_S_LYASE_RXN_c_p1_MC	2.88095e-05	2.88172e-05	2.76088e-05	2.59463e-05	2.35755e-05	2.10082e-05	1.83129e-05	1.55253e-05	1.52103e-05	1.48952e-05	1.45802e-05
ATP_CITRATE_PRO_S_LYASE_RXN_c_p2_GC	0	0	0	0	0	0	0	0	0	0	0
ATP_CITRATE_PRO_S_LYASE_RXN_c_p2_MC	0.000432143	0.000432258	0.000414132	0.000389195	0.000353632	0.000315123	0.000274693	0.000232879	0.000228154	0.000223429	0.000204123
ATP_CITRATE_PRO_S_LYASE_RXN_c_p3_GC	0	0	0	0	0	0	0	0	0	0	0
ATP_CITRATE_PRO_S_LYASE_RXN_c_p3_MC	0	0	0	0	0	0	0	0	0	0	1.45802e-05
ATP_CITRATE_PRO_S_LYASE_RXN_c_p4_GC	0	0	0	0	0	0	0	0	0	0	0
ATP_CITRATE_PRO_S_LYASE_RXN_c_p4_MC	0	0	0	0	0	0	0	0	0	0	0
ATP_CITRATE_PRO_S_LYASE_RXN_c_p5_GC	0	0	0	0	0	0	0	0	0	0	0
ATP_CITRATE_PRO_S_LYASE_RXN_c_p5_MC	0	0	0	0	0	0	0	0	0	0	0
ATP_CITRATE_PRO_S_LYASE_RXN_c_p6_GC	0	0	0	0	0	0	0	0	0	0	0
ATP_CITRATE_PRO_S_LYASE_RXN_c_p6_MC	0	0	0	0	0	0	0	0	0	0	0
ATP_pc_p1_GC	0	0	0	0	0	0	0	0	0	0	0
ATP_pc_p1_MC	0	0	0	0	0	0	0	0	0	0	0
ATP_pc_p2_GC	0	0	0	0	0	0	0	0	0	0	0
ATP_pc_p2_MC	0	0	0	0	0	0	0	0	0	0	0
ATP_pc_p3_GC	0	0	0	0	0	0	0	0	0	0	0
ATP_pc_p3_MC	0	0	0	0	0	0	0	0	0	0	0
ATP_pc_p4_GC	0	0	0	0	0	0	0	0	0	0	0
ATP_pc_p4_MC	0	0	0	0	0	0	0	0	0	0	0
ATP_pc_p5_GC	0	0	0	0	0	0	0	0	0	0	0
ATP_pc_p5_MC	0	0	0	0	0	0	0	0	0	0	0
ATP_pc_p6_GC	0	0	0	0	0	0	0	0	0	0	0
ATP_pc_p6_MC	0	0	0	0	0	0	0	0	0	0	0
ATPase_tx_p1_GC	5.92285	5.92285	5.92285	5.92285	5.92285	5.92285	5.92285	5.92285	5.92285	5.92285	5.92285
ATPase_tx_p1_MC	0.708333	0.708333	0.708333	0.708333	0.708333	0.708333	0.708333	0.708333	0.708333	0.708333	0.708333
ATPase_tx_p2_GC	59.2285	59.2285	59.2285	59.2285	59.2285	59.2285	59.2285	59.2285	59.2285	59.2285	59.2285
ATPase_tx_p2_MC	7.08333	7.08333	7.08333	7.08333	7.08333	7.08333	7.08333	7.08333	7.08333	7.08333	7.08333
ATPase_tx_p3_GC	5.92285	5.92285	5.92285	5.92285	5.92285	5.92285	5.92285	5.92285	5.92285	5.92285	5.92285
ATPase_tx_p3_MC	0.708333	0.708333	0.708333	0.708333	0.708333	0.708333	0.708333	0.708333	0.708333	0.708333	0.708333
ATPase_tx_p4_GC	5.92285	5.92285	5.92285	5.92285	5.92285	5.92285	5.92285	5.92285	5.92285	5.92285	5.92285
ATPase_tx_p4_MC	0.708333	0.708333	0.708333	0.708333	0.708333	0.708333	0.708333	0.708333	0.708333	0.708333	0.708333
ATPase_tx_p5_GC	59.2285	59.2285	59.2285	59.2285	59.2285	59.2285	59.2285	59.2285	59.2285	59.2285	59.2285
ATPase_tx_p5_MC	7.08333	7.08333	7.08333	7.08333	7.08333	7.08333	7.08333	7.08333	7.08333	7.08333	7.08333
ATPase_tx_p6_GC	5.92285	5.92285	5.92285	5.92285	5.92285	5.92285	5.92285	5.92285	5.92285	5.92285	5.92285
ATPase_tx_p6_MC	0.708333	0.708333	0.708333	0.708333	0.708333	0.708333	0.708333	0.708333	0.708333	0.708333	0.708333
A_B_oxidation_x_p1_GC	0	0	0	0	0	0	0	0	0	0	0
A_B_oxidation_x_p1_MC	0	0	0	0	0	0	0	0	0	0	0
A_B_oxidation_x_p2_GC	0	0	0	0	0	0	0	0	0	0	0
A_B_oxidation_x_p2_MC	0	0	0	0	0	0	0	0	0	0	0
A_B_oxidation_x_p3_GC	0	0	0	0	0	0	0	0	0	0	0
A_B_oxidation_x_p3_MC	0	0	0	0	0	0	0	0	0	0	0
A_B_oxidation_x_p4_GC	0	0	0	0	0	0	0	0	0	0	0
A_B_oxidation_x_p4_MC	0	0	0	0	0	0	0	0	0	0	0
A_B_oxidation_x_p5_GC	0	0	0	0	0	0	0	0	0	0	0
A_B_oxidation_x_p5_MC	0	0	0	0	0	0	0	0	0	0	0
A_B_oxidation_x_p6_GC	0	0	0	0	0	0	0	0	0	0	0
A_B_oxidation_x_p6_MC	0	0	0	0	0	0	0	0	0	0	0
Aperture_p1	2.41251	2.4127	2.37916	2.38878	4.98878	7.58878	7.6	0.6	0.6	0.6	0.6
Aperture_p2	7.6	7.22318	6.25104	5.2725	3.72273	2.12249	0.6	0.6	0.6	0.6	0.6
Aperture_p3	1.31215	1.31248	1.27845	1.29347	1.50325	1.50555	0.870994	0.6	0.6	0.6	0.6
Aperture_p4	0.6	0.6	0.6	0.6	0.6	0.6	0.6	0.6	0.6	0.6	0.6
Aperture_p5	0.6	0.6	0.6	0.6	1.12411	1.77419	2.60804	2.8625	2.80131	2.74011	2.67892
Aperture_p6	0.6	0.6	0.6	0.6	3.2	5.8	7.6	7.6	7.6	7.6	7.6
AraCore_Biomass_tx_p1_GC	0	0	0	0	0	0	0	0	0	0	0
AraCore_Biomass_tx_p1_MC	0	0	0	0	0	0	0	0	0	0	0
AraCore_Biomass_tx_p2_GC	0	0	0	0	0	0	0	0	0	0	0
AraCore_Biomass_tx_p2_MC	0	0	0	0	0	0	0	0	0	0	0
AraCore_Biomass_tx_p3_GC	0	0	0	0	0	0	0	0	0	0	0
AraCore_Biomass_tx_p3_MC	0	0	0	0	0	0	0	0	0	0	0
AraCore_Biomass_tx_p4_GC	0	0	0	0	0	0	0	0	0	0	0
AraCore_Biomass_tx_p4_MC	0	0	0	0	0	0	0	0	0	0	0
AraCore_Biomass_tx_p5_GC	0	0	0	0	0	0	0	0	0	0	0
AraCore_Biomass_tx_p5_MC	0	0	0	0	0	0	0	0	0	0	0
AraCore_Biomass_tx_p6_GC	0	0	0	0	0	0	0	0	0	0	0
AraCore_Biomass_tx_p6_MC	0	0	0	0	0	0	0	0	0	0	0
BHBDCLOS_RXN_x_p1_GC	0	0	0	0	0	0	0	0	0	0	0
BHBDCLOS_RXN_x_p1_MC	0	0	0	0	0	0	0	0	0	0	0
BHBDCLOS_RXN_x_p2_GC	0	0	0	0	0	0	0	0	0	0	0
BHBDCLOS_RXN_x_p2_MC	0	0	0	0	0	0	0	0	0	0	0
BHBDCLOS_RXN_x_p3_GC	0	0	0	0	0	0	0	0	0	0	0
BHBDCLOS_RXN_x_p3_MC	0	0	0	0	0	0	0	0	0	0	0
BHBDCLOS_RXN_x_p4_GC	0	0	0	0	0	0	0	0	0	0	0
BHBDCLOS_RXN_x_p4_MC	0	0	0	0	0	0	0	0	0	0	0
BHBDCLOS_RXN_x_p5_GC	0	0	0	0	0	0	0	0	0	0	0
BHBDCLOS_RXN_x_p5_MC	0	0	0	0	0	0	0	0	0	0	0
BHBDCLOS_RXN_x_p6_GC	0	0	0	0	0	0	0	0	0	0	0
BHBDCLOS_RXN_x_p6_MC	0	0	0	0	0	0	0	0	0	0	0
BRANCHED_CHAINAMINOTRANSFERILEU_RXN_m_p1_GC	0	0	0	0	0	0	0	0	0	0	0
BRANCHED_CHAINAMINOTRANSFERILEU_RXN_m_p1_MC	0	0	0	0	0	0	0	0	0	0	0
BRANCHED_CHAINAMINOTRANSFERILEU_RXN_m_p2_GC	0	0	0	0	0	0	0	0	0	0	0
BRANCHED_CHAINAMINOTRANSFERILEU_RXN_m_p2_MC	0	0	0	0	0	0	0	0	0	0	0
BRANCHED_CHAINAMINOTRANSFERILEU_RXN_m_p3_GC	0	0	0	0	0	0	0	0	0	0	0
BRANCHED_CHAINAMINOTRANSFERILEU_RXN_m_p3_MC	0	0	0	0	0	0	0	0	0	0	0
BRANCHED_CHAINAMINOTRANSFERILEU_RXN_m_p4_GC	0	0	0	0	0	0	0	0	0	0	0
BRANCHED_CHAINAMINOTRANSFERILEU_RXN_m_p4_MC	0	0	0	0	0	0	0	0	0	0	0
BRANCHED_CHAINAMINOTRANSFERILEU_RXN_m_p5_GC	0	0	0	0	0	0	0	0	0	0	0
BRANCHED_CHAINAMINOTRANSFERILEU_RXN_m_p5_MC	0	0	0	0	0	0	0	0	0	0	0
BRANCHED_CHAINAMINOTRANSFERILEU_RXN_m_p6_GC	0	0	0	0	0	0	0	0	0	0	0
BRANCHED_CHAINAMINOTRANSFERILEU_RXN_m_p6_MC	0	0	0	0	0	0	0	0	0	0	0
BRANCHED_CHAINAMINOTRANSFERILEU_RXN_p_p1_GC	0	0	0	0	0	0	0	0	0	0	0
BRANCHED_CHAINAMINOTRANSFERILEU_RXN_p_p1_MC	-0.00011991	-0.000119942	-0.000114912	-0.000107993	-9.81249e-05	-8.74395e-05	-7.62212e-05	-6.46188e-05	-6.33076e-05	-6.19964e-05	-6.06852e-05
BRANCHED_CHAINAMINOTRANSFERILEU_RXN_p_p2_GC	0	0	0	0	0	0	0	0	0	0	0
BRANCHED_CHAINAMINOTRANSFERILEU_RXN_p_p2_MC	-0.0011991	-0.00119942	-0.00172369	-0.00161989	-0.00147187	-0.00131159	-0.000762212	-0.000904663	-0.000886306	-0.00086795	-0.000849593
BRANCHED_CHAINAMINOTRANSFERILEU_RXN_p_p3_GC	0	0	0	0	0	0	0	0	0	0	0
BRANCHED_CHAINAMINOTRANSFERILEU_RXN_p_p3_MC	-0.000599549	-0.00059971	0	0	0	0	-0.000381106	-6.46188e-05	-6.33076e-05	-6.19964e-05	-6.06852e-05
BRANCHED_CHAINAMINOTRANSFERILEU_RXN_p_p4_GC	0	0	0	0	0	0	0	0	0	0	0
BRANCHED_CHAINAMINOTRANSFERILEU_RXN_p_p4_MC	0	0	0	0	0	0	0	0	0	0	0
BRANCHED_CHAINAMINOTRANSFERILEU_RXN_p_p5_GC	0	0	0	0	0	0	0	0	0	0	0
BRANCHED_CHAINAMINOTRANSFERILEU_RXN_p_p5_MC	0	0	0	0	0	0	0	0	0	0	0
BRANCHED_CHAINAMINOTRANSFERILEU_RXN_p_p6_GC	0	0	0	0	0	0	0	0	0	0	0
BRANCHED_CHAINAMINOTRANSFERILEU_RXN_p_p6_MC	0	0	0	0	0	0	0	0	0	0	0
BRANCHED_CHAINAMINOTRANSFERLEU_RXN_m_p1_GC	0	0	0	0	0	0	0	0	0	0	0
BRANCHED_CHAINAMINOTRANSFERLEU_RXN_m_p1_MC	0	0	0	0	0	0	0	0	0	0	0
BRANCHED_CHAINAMINOTRANSFERLEU_RXN_m_p2_GC	0	0	0	0	0	0	0	0	0	0	0
BRANCHED_CHAINAMINOTRANSFERLEU_RXN_m_p2_MC	0	0	0	0	0	0	0	0	0	0	0
BRANCHED_CHAINAMINOTRANSFERLEU_RXN_m_p3_GC	0	0	0	0	0	0	0	0	0	0	0
BRANCHED_CHAINAMINOTRANSFERLEU_RXN_m_p3_MC	0	0	0	0	0	0	0	0	0	0	0
BRANCHED_CHAINAMINOTRANSFERLEU_RXN_m_p4_GC	0	0	0	0	0	0	0	0	0	0	0
BRANCHED_CHAINAMINOTRANSFERLEU_RXN_m_p4_MC	0	0	0	0	0	0	0	0	0	0	0
BRANCHED_CHAINAMINOTRANSFERLEU_RXN_m_p5_GC	0	0	0	0	0	0	0	0	0	0	0
BRANCHED_CHAINAMINOTRANSFERLEU_RXN_m_p5_MC	0	0	0	0	0	0	0	0	0	0	0
BRANCHED_CHAINAMINOTRANSFERLEU_RXN_m_p6_GC	0	0	0	0	0	0	0	0	0	0	0
BRANCHED_CHAINAMINOTRANSFERLEU_RXN_m_p6_MC	0	0	0	0	0	0	0	0	0	0	0
BRANCHED_CHAINAMINOTRANSFERLEU_RXN_p_p1_GC	0	0	0	0	0	0	0	0	0	0	0
BRANCHED_CHAINAMINOTRANSFERLEU_RXN_p_p1_MC	-0.00112669	-0.00112699	-0.000135806	-0.000127628	-0.000115966	-0.000103338	-9.00796e-05	-7.63677e-05	-7.48181e-05	-7.32685e-05	-7.17189e-05
BRANCHED_CHAINAMINOTRANSFERLEU_RXN_p_p2_GC	0	0	0	0	0	0	0	0	0	0	0
BRANCHED_CHAINAMINOTRANSFERLEU_RXN_p_p2_MC	-0.000432135	-0.000432259	-0.00149386	-0.00140391	-0.00127562	-0.00113671	-0.000900796	-0.000763677	-0.000748181	-0.000732685	-0.000717189
BRANCHED_CHAINAMINOTRANSFERLEU_RXN_p_p3_GC	0	0	0	0	0	0	0	0	0	0	0
BRANCHED_CHAINAMINOTRANSFERLEU_RXN_p_p3_MC	-0.000141712	-0.00014175	0	0	0	0	-9.00796e-05	-0.000381838	-0.00037409	-0.000366342	-0.000358595
BRANCHED_CHAINAMINOTRANSFERLEU_RXN_p_p4_GC	0	0	0	0	0	0	0	0	0	0	0
BRANCHED_CHAINAMINOTRANSFERLEU_RXN_p_p4_MC	-4.72372e-05	-4.72499e-05	-4.52685e-05	-4.25426e-05	-3.86553e-05	-3.44459e-05	-3.00265e-05	0	0	0	0
BRANCHED_CHAINAMINOTRANSFERLEU_RXN_p_p5_GC	0	0	0	0	0	0	0	0	0	0	0
BRANCHED_CHAINAMINOTRANSFERLEU_RXN_p_p5_MC	-0.000472372	-0.000472499	-0.000452685	-0.000425426	-0.000386553	-0.000344459	-0.000300265	0	0	0	0
BRANCHED_CHAINAMINOTRANSFERLEU_RXN_p_p6_GC	0	0	0	0	0	0	0	0	0	0	0
BRANCHED_CHAINAMINOTRANSFERLEU_RXN_p_p6_MC	-4.72372e-05	-4.72499e-05	-4.52685e-05	-4.25426e-05	-3.86553e-05	-3.44459e-05	-3.00265e-05	0	0	0	0
BRANCHED_CHAINAMINOTRANSFERVAL_RXN_m_p1_GC	0	0	0	0	0	0	0	0	0	0	0
BRANCHED_CHAINAMINOTRANSFERVAL_RXN_m_p1_MC	0	0	0	0	0	0	0	0	0	0	0
BRANCHED_CHAINAMINOTRANSFERVAL_RXN_m_p2_GC	0	0	0	0	0	0	0	0	0	0	0
BRANCHED_CHAINAMINOTRANSFERVAL_RXN_m_p2_MC	0	0	0	0	0	0	0	0	0	0	0
BRANCHED_CHAINAMINOTRANSFERVAL_RXN_m_p3_GC	0	0	0	0	0	0	0	0	0	0	0
BRANCHED_CHAINAMINOTRANSFERVAL_RXN_m_p3_MC	0	0	0	0	0	0	0	0	0	0	0
BRANCHED_CHAINAMINOTRANSFERVAL_RXN_m_p4_GC	0	0	0	0	0	0	0	0	0	0	0
BRANCHED_CHAINAMINOTRANSFERVAL_RXN_m_p4_MC	0	0	0	0	0	0	0	0	0	0	0
BRANCHED_CHAINAMINOTRANSFERVAL_RXN_m_p5_GC	0	0	0	0	0	0	0	0	0	0	0
BRANCHED_CHAINAMINOTRANSFERVAL_RXN_m_p5_MC	0	0	0	0	0	0	0	0	0	0	0
BRANCHED_CHAINAMINOTRANSFERVAL_RXN_m_p6_GC	0	0	0	0	0	0	0	0	0	0	0
BRANCHED_CHAINAMINOTRANSFERVAL_RXN_m_p6_MC	0	0	0	0	0	0	0	0	0	0	0
BRANCHED_CHAINAMINOTRANSFERVAL_RXN_p_p1_GC	0	0	0	0	0	0	0	0	0	0	0
BRANCHED_CHAINAMINOTRANSFERVAL_RXN_p_p1_MC	-0.000190766	-0.000190817	-0.000182815	-0.000171807	-0.000156108	-0.000139108	-0.000121261	-0.000102803	-0.000100717	-9.86307e-05	-9.65447e-05
BRANCHED_CHAINAMINOTRANSFERVAL_RXN_p_p2_GC	0	0	0	0	0	0	0	0	0	0	0
BRANCHED_CHAINAMINOTRANSFERVAL_RXN_p_p2_MC	-0.00190766	-0.00190817	-0.00201097	-0.00188988	-0.00171719	-0.00153019	-0.00121261	-0.00143924	-0.00141003	-0.00138083	-0.000965447
BRANCHED_CHAINAMINOTRANSFERVAL_RXN_p_p3_GC	0	0	0	0	0	0	0	0	0	0	0
BRANCHED_CHAINAMINOTRANSFERVAL_RXN_p_p3_MC	-0.000190766	-0.000190817	0	0	0	0	-0.000121261	-0.000102803	-0.000100717	-9.86307e-05	-0.000482723
BRANCHED_CHAINAMINOTRANSFERVAL_RXN_p_p4_GC	0	0	0	0	0	0	0	0	0	0	0
BRANCHED_CHAINAMINOTRANSFERVAL_RXN_p_p4_MC	-6.35886e-05	-6.36056e-05	-6.09384e-05	-5.72689e-05	-5.20359e-05	-4.63694e-05	-4.04203e-05	0	0	0	0
BRANCHED_CHAINAMINOTRANSFERVAL_RXN_p_p5_GC	0	0	0	0	0	0	0	0	0	0	0
BRANCHED_CHAINAMINOTRANSFERVAL_RXN_p_p5_MC	-0.000635886	-0.000636056	-0.000609384	-0.000572689	-0.000520359	-0.000463694	-0.000404203	0	0	0	0
BRANCHED_CHAINAMINOTRANSFERVAL_RXN_p_p6_GC	0	0	0	0	0	0	0	0	0	0	0
BRANCHED_CHAINAMINOTRANSFERVAL_RXN_p_p6_MC	-6.35886e-05	-6.36056e-05	-6.09384e-05	-5.72689e-05	-5.20359e-05	-4.63694e-05	-4.04203e-05	0	0	0	0
Beta_Oxidation_x_p1_GC	0	0	0	0	0	0	0	0	0	0	0
Beta_Oxidation_x_p1_MC	0	0	0	0	0	0	0	0	0	0	0
Beta_Oxidation_x_p2_GC	0	0	0	0	0	0	0	0	0	0	0
Beta_Oxidation_x_p2_MC	0	0	0	0	0	0	0	0	0	0	0
Beta_Oxidation_x_p3_GC	0	0	0	0	0	0	0	0	0	0	0
Beta_Oxidation_x_p3_MC	0	0	0	0	0	0	0	0	0	0	0
Beta_Oxidation_x_p4_GC	0	0	0	0	0	0	0	0	0	0	0
Beta_Oxidation_x_p4_MC	0	0	0	0	0	0	0	0	0	0	0
Beta_Oxidation_x_p5_GC	0	0	0	0	0	0	0	0	0	0	0
Beta_Oxidation_x_p5_MC	0	0	0	0	0	0	0	0	0	0	0
Beta_Oxidation_x_p6_GC	0	0	0	0	0	0	0	0	0	0	0
Beta_Oxidation_x_p6_MC	0	0	0	0	0	0	0	0	0	0	0
Biomass_tx_p1_GC	0	0	0	0	0	0	0	0	0	0	0
Biomass_tx_p1_MC	0	0	0	0	0	0	0	0	0	0	0
Biomass_tx_p2_GC	0	0	0	0	0	0	0	0	0	0	0
Biomass_tx_p2_MC	0	0	0	0	0	0	0	0	0	0	0
Biomass_tx_p3_GC	0	0	0	0	0	0	0	0	0	0	0
Biomass_tx_p3_MC	0	0	0	0	0	0	0	0	0	0	0
Biomass_tx_p4_GC	0	0	0	0	0	0	0	0	0	0	0
Biomass_tx_p4_MC	0	0	0	0	0	0	0	0	0	0	0
Biomass_tx_p5_GC	0	0	0	0	0	0	0	0	0	0	0
Biomass_tx_p5_MC	0	0	0	0	0	0	0	0	0	0	0
Biomass_tx_p6_GC	0	0	0	0	0	0	0	0	0	0	0
Biomass_tx_p6_MC	0	0	0	0	0	0	0	0	0	0	0
CA2_rev_vc_p1_GC	0	0	0	0	0	0	0	0	0	0	0
CA2_rev_vc_p1_MC	0	0	0	0	0	0	0	0	0	0	0
CA2_rev_vc_p2_GC	0	0	0	0	0	0	0	0	0	0	0
CA2_rev_vc_p2_MC	0	0	0	0	0	0	0	0	0	0	0
CA2_rev_vc_p3_GC	0	0	0	0	0	0	0	0	0	0	0
CA2_rev_vc_p3_MC	0	0	0	0	0	0	0	0	0	0	0
CA2_rev_vc_p4_GC	0	0	0	0	0	0	0	0	0	0	0
CA2_rev_vc_p4_MC	0	0	0	0	0	0	0	0	0	0	0
CA2_rev_vc_p5_GC	0	0	0	0	0	0	0	0	0	0	0
CA2_rev_vc_p5_MC	0	0	0	0	0	0	0	0	0	0	0
CA2_rev_vc_p6_GC	0	0	0	0	0	0	0	0	0	0	0
CA2_rev_vc_p6_MC	0	0	0	0	0	0	0	0	0	0	0
CARBAMATE_KINASE_RXN_p_p1_GC	0	0	0	0	0	0	0	0	0	0	0
CARBAMATE_KINASE_RXN_p_p1_MC	2.88095e-05	2.88172e-05	2.76088e-05	2.59463e-05	2.35755e-05	2.10082e-05	1.83129e-05	1.55253e-05	1.52103e-05	1.48952e-05	1.45802e-05
CARBAMATE_KINASE_RXN_p_p2_GC	0	0	0	0	0	0	0	0	0	0	0
CARBAMATE_KINASE_RXN_p_p2_MC	0.000288095	0.000288172	0.000276088	0.000259463	0.000235755	0.000210082	0.000183129	0.000170778	0.000167313	0.000163848	0.000145802
CARBAMATE_KINASE_RXN_p_p3_GC	0	0	0	0	0	0	0	0	0	0	0
CARBAMATE_KINASE_RXN_p_p3_MC	0.000144048	0.000144086	2.76088e-05	2.59463e-05	2.35755e-05	2.10082e-05	1.83129e-05	0	0	0	1.45802e-05
CARBAMATE_KINASE_RXN_p_p4_GC	0	0	0	0	0	0	0	0	0	0	0
CARBAMATE_KINASE_RXN_p_p4_MC	0	0	9.20294e-06	8.64878e-06	7.85849e-06	7.00273e-06	6.10429e-06	5.1751e-06	5.07009e-06	4.96508e-06	4.86007e-06
CARBAMATE_KINASE_RXN_p_p5_GC	0	0	0	0	0	0	0	0	0	0	0
CARBAMATE_KINASE_RXN_p_p5_MC	0	0	9.20294e-05	8.64878e-05	7.85849e-05	7.00273e-05	6.10429e-05	5.1751e-05	5.07009e-05	4.96508e-05	4.86007e-05
CARBAMATE_KINASE_RXN_p_p6_GC	0	0	0	0	0	0	0	0	0	0	0
CARBAMATE_KINASE_RXN_p_p6_MC	0	0	9.20294e-06	8.64878e-06	7.85849e-06	7.00273e-06	6.10429e-06	5.1751e-06	5.07009e-06	4.96508e-06	4.86007e-06
CARBOXYCYCLOHEXADIENYL_DEHYDRATASE_RXN_p_p1_GC	0	0	0	0	0	0	0	0	0	0	0
CARBOXYCYCLOHEXADIENYL_DEHYDRATASE_RXN_p_p1_MC	0.000392432	0.000392537	0.000376077	0.000353431	0.000321136	0.000286166	0.000249451	0.00021148	0.000207189	0.000202897	0.000198606
CARBOXYCYCLOHEXADIENYL_DEHYDRATASE_RXN_p_p2_GC	0	0	0	0	0	0	0	0	0	0	0
CARBOXYCYCLOHEXADIENYL_DEHYDRATASE_RXN_p_p2_MC	0.00588648	0.00588806	0.00564116	0.00530147	0.00481704	0.00429249	0.00349232	0.00296072	0.00290064	0.00284056	0.00278049
CARBOXYCYCLOHEXADIENYL_DEHYDRATASE_RXN_p_p3_GC	0	0	0	0	0	0	0	0	0	0	0
CARBOXYCYCLOHEXADIENYL_DEHYDRATASE_RXN_p_p3_MC	0	0	0	0	0	0	0.000249451	0.00021148	0.000207189	0.000202897	0.000198606
CARBOXYCYCLOHEXADIENYL_DEHYDRATASE_RXN_p_p4_GC	0	0	0	0	0	0	0	0	0	0	0
CARBOXYCYCLOHEXADIENYL_DEHYDRATASE_RXN_p_p4_MC	0	0	0	0	0	0	0	0	0	0	0
CARBOXYCYCLOHEXADIENYL_DEHYDRATASE_RXN_p_p5_GC	0	0	0	0	0	0	0	0	0	0	0
CARBOXYCYCLOHEXADIENYL_DEHYDRATASE_RXN_p_p5_MC	0	0	0	0	0	0	0	0	0	0	0
CARBOXYCYCLOHEXADIENYL_DEHYDRATASE_RXN_p_p6_GC	0	0	0	0	0	0	0	0	0	0	0
CARBOXYCYCLOHEXADIENYL_DEHYDRATASE_RXN_p_p6_MC	0	0	0	0	0	0	0	0	0	0	0
CATAL_RXN_x_p1_GC	0	0	0	0	0	0	0.000422334	0	0	0	0
CATAL_RXN_x_p1_MC	0.0745711	0.0745703	0.066483	0.0671528	0.0684409	0.0580834	0.058295	0.0644062	0.0645588	0.0645597	0.0642484
CATAL_RXN_x_p2_GC	0.957466	1.04518	1.3936	1.75532	2.06049	2.45693	2.80793	2.72921	2.76068	2.79141	2.82288
CATAL_RXN_x_p2_MC	2.67157	2.67156	2.62104	2.55605	2.44996	2.34889	2.25181	2.08795	2.05739	2.02697	1.99699
CATAL_RXN_x_p3_GC	0	0	0	0	0	0	0	0	0	0	0
CATAL_RXN_x_p3_MC	0.0328807	0.0328794	0.035684	0.0358198	0.0362252	0.0364118	0.0334617	0.031992	0.0319889	0.0319888	0.0318635
CATAL_RXN_x_p4_GC	0	0	0	0	0	0	0	0	0	0	0
CATAL_RXN_x_p4_MC	0	0	0	0	0	0	0	0	0	0	0
CATAL_RXN_x_p5_GC	0	0	0	0	0	0	0	0	0	0	0
CATAL_RXN_x_p5_MC	0	0	0	0	0	0	0	0	0	0	0
CATAL_RXN_x_p6_GC	0	0	0	0	0	0	0	0	0	0	0
CATAL_RXN_x_p6_MC	0	0	0	0	0	0	0	0	0	0	0
CDPKIN_RXN_m_p1_GC	0	0	0	0	0	0	0	0	0	0	0
CDPKIN_RXN_m_p1_MC	0	0	0	0	0	0	0	0	0	0	0
CDPKIN_RXN_m_p2_GC	0	0	0	0	0	0	0	0	0	0	0
CDPKIN_RXN_m_p2_MC	0	0	0	0	0	0	0	0	0	0	0
CDPKIN_RXN_m_p3_GC	0	0	0	0	0	0	0	0	0	0	0
CDPKIN_RXN_m_p3_MC	0	0	0	0	0	0	0	0	0	0	0
CDPKIN_RXN_m_p4_GC	0	0	0	0	0	0	0	0	0	0	0
CDPKIN_RXN_m_p4_MC	0	0	0	0	0	0	0	0	0	0	0
CDPKIN_RXN_m_p5_GC	0	0	0	0	0	0	0	0	0	0	0
CDPKIN_RXN_m_p5_MC	0	0	0	0	0	0	0	0	0	0	0
CDPKIN_RXN_m_p6_GC	0	0	0	0	0	0	0	0	0	0	0
CDPKIN_RXN_m_p6_MC	0	0	0	0	0	0	0	0	0	0	0
CDPKIN_RXN_p_p1_GC	0	0	0	0	0	0	0	0	0	0	0
CDPKIN_RXN_p_p1_MC	0	0	0	0	0	0	0	0	0	0	0
CDPKIN_RXN_p_p2_GC	0	0	0	0	0	0	0	0	0	0	0
CDPKIN_RXN_p_p2_MC	0	0	0	0	0	0	0	0	0	0	0
CDPKIN_RXN_p_p3_GC	0	0	0	0	0	0	0	0	0	0	0
CDPKIN_RXN_p_p3_MC	0	0	0	0	0	0	0	0	0	0	0
CDPKIN_RXN_p_p4_GC	0	0	0	0	0	0	0	0	0	0	0
CDPKIN_RXN_p_p4_MC	0	0	0	0	0	0	0	0	0	0	0
CDPKIN_RXN_p_p5_GC	0	0	0	0	0	0	0	0	0	0	0
CDPKIN_RXN_p_p5_MC	0	0	0	0	0	0	0	0	0	0	0
CDPKIN_RXN_p_p6_GC	0	0	0	0	0	0	0	0	0	0	0
CDPKIN_RXN_p_p6_MC	0	0	0	0	0	0	0	0	0	0	0
CDPREDUCT_RXN_p_p1_GC	0	0	0	0	0	0	0	0	0	0	0
CDPREDUCT_RXN_p_p1_MC	0	0	0	0	0	0	0	0	0	0	0
CDPREDUCT_RXN_p_p2_GC	0	0	0	0	0	0	0	0	0	0	0
CDPREDUCT_RXN_p_p2_MC	0	0	0	0	0	0	0	0	0	0	0
CDPREDUCT_RXN_p_p3_GC	0	0	0	0	0	0	0	0	0	0	0
CDPREDUCT_RXN_p_p3_MC	0	0	0	0	0	0	0	0	0	0	0
CDPREDUCT_RXN_p_p4_GC	0	0	0	0	0	0	0	0	0	0	0
CDPREDUCT_RXN_p_p4_MC	0	0	0	0	0	0	0	0	0	0	0
CDPREDUCT_RXN_p_p5_GC	0	0	0	0	0	0	0	0	0	0	0
CDPREDUCT_RXN_p_p5_MC	0	0	0	0	0	0	0	0	0	0	0
CDPREDUCT_RXN_p_p6_GC	0	0	0	0	0	0	0	0	0	0	0
CDPREDUCT_RXN_p_p6_MC	0	0	0	0	0	0	0	0	0	0	0
CELLULOSE_SYNTHASE_GDP_FORMING_RXN_c_p1_GC	0	0	0	0	0	0	0	0	0	0	0
CELLULOSE_SYNTHASE_GDP_FORMING_RXN_c_p1_MC	0	0	0	0	0	0	0	0	0	0	0
CELLULOSE_SYNTHASE_GDP_FORMING_RXN_c_p2_GC	0	0	0	0	0	0	0	0	0	0	0
CELLULOSE_SYNTHASE_GDP_FORMING_RXN_c_p2_MC	0	0	0	0	0	0	0	0	0	0	0
CELLULOSE_SYNTHASE_GDP_FORMING_RXN_c_p3_GC	0	0	0	0	0	0	0	0	0	0	0
CELLULOSE_SYNTHASE_GDP_FORMING_RXN_c_p3_MC	0	0	0	0	0	0	0	0	0	0	0
CELLULOSE_SYNTHASE_GDP_FORMING_RXN_c_p4_GC	0	0	0	0	0	0	0	0	0	0	0
CELLULOSE_SYNTHASE_GDP_FORMING_RXN_c_p4_MC	0	0	0	0	0	0	0	0	0	0	0
CELLULOSE_SYNTHASE_GDP_FORMING_RXN_c_p5_GC	0	0	0	0	0	0	0	0	0	0	0
CELLULOSE_SYNTHASE_GDP_FORMING_RXN_c_p5_MC	0	0	0	0	0	0	0	0	0	0	0
CELLULOSE_SYNTHASE_GDP_FORMING_RXN_c_p6_GC	0	0	0	0	0	0	0	0	0	0	0
CELLULOSE_SYNTHASE_GDP_FORMING_RXN_c_p6_MC	0	0	0	0	0	0	0	0	0	0	0
CELLULOSE_SYNTHASE_UDP_FORMING_RXN_c_p1_GC	0	0	0	0	0	0	0	0	0	0	0
CELLULOSE_SYNTHASE_UDP_FORMING_RXN_c_p1_MC	0	0	0	0	0	0	0	0	0	0	0
CELLULOSE_SYNTHASE_UDP_FORMING_RXN_c_p2_GC	0	0	0	0	0	0	0	0	0	0	0
CELLULOSE_SYNTHASE_UDP_FORMING_RXN_c_p2_MC	0	0	0	0	0	0	0	0	0	0	0
CELLULOSE_SYNTHASE_UDP_FORMING_RXN_c_p3_GC	0	0	0	0	0	0	0	0	0	0	0
CELLULOSE_SYNTHASE_UDP_FORMING_RXN_c_p3_MC	0	0	0	0	0	0	0	0	0	0	0
CELLULOSE_SYNTHASE_UDP_FORMING_RXN_c_p4_GC	0	0	0	0	0	0	0	0	0	0	0
CELLULOSE_SYNTHASE_UDP_FORMING_RXN_c_p4_MC	0	0	0	0	0	0	0	0	0	0	0
CELLULOSE_SYNTHASE_UDP_FORMING_RXN_c_p5_GC	0	0	0	0	0	0	0	0	0	0	0
CELLULOSE_SYNTHASE_UDP_FORMING_RXN_c_p5_MC	0	0	0	0	0	0	0	0	0	0	0
CELLULOSE_SYNTHASE_UDP_FORMING_RXN_c_p6_GC	0	0	0	0	0	0	0	0	0	0	0
CELLULOSE_SYNTHASE_UDP_FORMING_RXN_c_p6_MC	0	0	0	0	0	0	0	0	0	0	0
CHORISMATEMUT_RXN_p_p1_GC	0	0	0	0	0	0	0	0	0	0	0
CHORISMATEMUT_RXN_p_p1_MC	0.000421242	0.000421354	0.000403686	0.000379378	0.000344712	0.000307174	0.000267764	0.000227005	0.000222399	0.000217793	0.000213186
CHORISMATEMUT_RXN_p_p2_GC	0	0	0	0	0	0	0	0	0	0	0
CHORISMATEMUT_RXN_p_p2_MC	0.00620339	0.00620505	0.00594485	0.00558688	0.00507637	0.00452358	0.00367544	0.00317807	0.00311358	0.0030491	0.00298461
CHORISMATEMUT_RXN_p_p3_GC	0	0	0	0	0	0	0	0	0	0	0
CHORISMATEMUT_RXN_p_p3_MC	0	0	0	0	0	0	0.000267764	0.000227005	0.000222399	0.000217793	0.000213186
CHORISMATEMUT_RXN_p_p4_GC	0	0	0	0	0	0	0	0	0	0	0
CHORISMATEMUT_RXN_p_p4_MC	9.60317e-06	9.60574e-06	9.20294e-06	8.64878e-06	7.85849e-06	7.00273e-06	6.10429e-06	0	0	0	0
CHORISMATEMUT_RXN_p_p5_GC	0	0	0	0	0	0	0	0	0	0	0
CHORISMATEMUT_RXN_p_p5_MC	9.60317e-05	9.60574e-05	9.20294e-05	8.64878e-05	7.85849e-05	7.00273e-05	6.10429e-05	0	0	0	0
CHORISMATEMUT_RXN_p_p6_GC	0	0	0	0	0	0	0	0	0	0	0
CHORISMATEMUT_RXN_p_p6_MC	9.60317e-06	9.60574e-06	9.20294e-06	8.64878e-06	7.85849e-06	7.00273e-06	6.10429e-06	0	0	0	0
CHORISMATE_SYNTHASE_RXN_p_p1_GC	0	0	0	0	0	0	0	0	0	0	0
CHORISMATE_SYNTHASE_RXN_p_p1_MC	0.000450051	0.000450172	0.000431295	0.000405324	0.000368287	0.000328182	0.000286077	0.00024253	0.000237609	0.000232688	0.000227767
CHORISMATE_SYNTHASE_RXN_p_p2_GC	0	0	0	0	0	0	0	0	0	0	0
CHORISMATE_SYNTHASE_RXN_p_p2_MC	0.00663553	0.00663731	0.00635898	0.00597607	0.00543	0.0048387	0.00395014	0.00341095	0.00334174	0.00327253	0.00318873
CHORISMATE_SYNTHASE_RXN_p_p3_GC	0	0	0	0	0	0	0	0	0	0	0
CHORISMATE_SYNTHASE_RXN_p_p3_MC	0	0	0	0	0	0	0.000267764	0.000227005	0.000222399	0.000217793	0.000227767
CHORISMATE_SYNTHASE_RXN_p_p4_GC	0	0	0	0	0	0	0	0	0	0	0
CHORISMATE_SYNTHASE_RXN_p_p4_MC	9.60317e-06	9.60574e-06	9.20294e-06	8.64878e-06	7.85849e-06	7.00273e-06	6.10429e-06	0	0	0	0
CHORISMATE_SYNTHASE_RXN_p_p5_GC	0	0	0	0	0	0	0	0	0	0	0
CHORISMATE_SYNTHASE_RXN_p_p5_MC	9.60317e-05	9.60574e-05	9.20294e-05	8.64878e-05	7.85849e-05	7.00273e-05	6.10429e-05	0	0	0	0
CHORISMATE_SYNTHASE_RXN_p_p6_GC	0	0	0	0	0	0	0	0	0	0	0
CHORISMATE_SYNTHASE_RXN_p_p6_MC	9.60317e-06	9.60574e-06	9.20294e-06	8.64878e-06	7.85849e-06	7.00273e-06	6.10429e-06	0	0	0	0
CITSYN_RXN_m_p1_GC	0.0844786	0.0412894	0.00135459	0	0	0.0230987	0	0.153294	0.147533	0.140823	0.135062
CITSYN_RXN_m_p1_MC	0	0	0	0	0	0	0	0	0	0	0
CITSYN_RXN_m_p2_GC	0	0	0	0	0	0	0	0	0	0	0
CITSYN_RXN_m_p2_MC	0	0	0	0	0	0	0	0	0	0	0
CITSYN_RXN_m_p3_GC	0.673039	0.623276	0.507804	0.388749	0.239566	0.278485	0.0765123	0.089947	0.088969	0.0880049	0.087027
CITSYN_RXN_m_p3_MC	0	0	0	0	0	0	0	0	0	0	0
CITSYN_RXN_m_p4_GC	0.400958	0.400801	0.391924	0.395842	0.540575	0.546158	0.53027	0.523484	0.523484	0.523484	0.523484
CITSYN_RXN_m_p4_MC	0.0479548	0.0479898	0.0856849	0.0865377	0.105383	0.105101	0.102802	0.0646138	0.0646427	0.0646716	0.0647005
CITSYN_RXN_m_p5_GC	3.59769	4.152	4.66359	5.08632	5.26675	5.96214	7.43659	7.32664	7.442	7.55585	7.67121
CITSYN_RXN_m_p5_MC	0.459849	0.459829	0.84859	1.0486	1.18985	1.39779	1.70383	1.35017	1.32976	1.30935	1.28894
CITSYN_RXN_m_p6_GC	0.523484	0.523484	0.523484	0.523484	0.560136	1.01082	0.988487	1.00401	1.00027	0.996542	0.99281
CITSYN_RXN_m_p6_MC	0.0445326	0.0445302	0.0510929	0.105644	0.209256	0.293154	0.351128	0.307455	0.307291	0.307246	0.307189
CITSYN_RXN_x_p1_GC	0	0	0	0	0	0	0	0	0	0	0
CITSYN_RXN_x_p1_MC	0	0	0	0	0	0	0	0	0	0	0
CITSYN_RXN_x_p2_GC	0	0	0	0	0	0	0	0	0	0	0
CITSYN_RXN_x_p2_MC	0	0	0	0	0	0	0	0	0	0	0
CITSYN_RXN_x_p3_GC	0	0	0	0	0	0	0	0	0	0	0
CITSYN_RXN_x_p3_MC	0	0	0	0	0	0	0	0	0	0	0
CITSYN_RXN_x_p4_GC	0	0	0	0	0	0	0	0	0	0	0
CITSYN_RXN_x_p4_MC	0	0	0	0	0	0	0	0	0	0	0
CITSYN_RXN_x_p5_GC	0	0	0	0	0	0	0	0	0	0	0
CITSYN_RXN_x_p5_MC	0	0	0	0	0	0	0	0	0	0	0
CITSYN_RXN_x_p6_GC	0	0	0	0	0	0	0	0	0	0	0
CITSYN_RXN_x_p6_MC	0	0	0	0	0	0	0	0	0	0	0
CIT_ACONITATE_mc_p1_GC	0	0	0	0	0	0	0	0	0	0	0
CIT_ACONITATE_mc_p1_MC	0	0	0	0	0	0	0	0	0	0	0
CIT_ACONITATE_mc_p2_GC	0	0	0	0	0	0	0	0	0	0	0
CIT_ACONITATE_mc_p2_MC	0	0	0	0	0	0	0	0	0	0	0
CIT_ACONITATE_mc_p3_GC	0	0	0	0	0	0	0	0	0	0	0
CIT_ACONITATE_mc_p3_MC	0	0	0	0	0	0	0	0	0	0	0
CIT_ACONITATE_mc_p4_GC	0	0.296311	0	0	0	0	0	0	0	0	0
CIT_ACONITATE_mc_p4_MC	0.0389805	0	0	0	0	0	0.00495818	0	0	0	0
CIT_ACONITATE_mc_p5_GC	0	0	0	0	0	0	0	0	0	0	0
CIT_ACONITATE_mc_p5_MC	0	0	0	0	0	0.00870894	0.00335406	0	0	0	0
CIT_ACONITATE_mc_p6_GC	0	0	0	0	0	0	0	0	0	0	0
CIT_ACONITATE_mc_p6_MC	0.011528	0.0443015	0.0358222	0.00102102	0.000431792	0	0.000335406	0	0	0	0.0780737
CIT_ISOCITRATE_mc_p1_GC	0	0	0	0	0	0.0230987	0	0.153294	0	0.140823	0.135062
CIT_ISOCITRATE_mc_p1_MC	0	0	0	0	0	0	0	0	0	0	0
CIT_ISOCITRATE_mc_p2_GC	0	0	0	0	0	0	0	0	0	0	0
CIT_ISOCITRATE_mc_p2_MC	0	0	0	0	0	0	0	0	0	0	0
CIT_ISOCITRATE_mc_p3_GC	0	0	0	0	0	0	0	0.089947	0.088969	0	0
CIT_ISOCITRATE_mc_p3_MC	0	0	0	0	0	0	0	0	0	0	0
CIT_ISOCITRATE_mc_p4_GC	0	0.104489	0	0	0	0.111936	0	0	0	0.13461	0
CIT_ISOCITRATE_mc_p4_MC	0.00895505	0.000366835	0.0767641	0	0	0.0772278	0	0.0094716	0	0.000205581	0
CIT_ISOCITRATE_mc_p5_GC	0	0	3.40835	4.72244	5.26675	2.46578	6.58095	0	6.58095	0	0
CIT_ISOCITRATE_mc_p5_MC	0.0392355	0.353899	0.00496461	0.768809	0	0.771836	0.778024	0	0.00209929	0.00205581	0.00201233
CIT_ISOCITRATE_mc_p6_GC	0.13461	0.523484	0.523484	0.523484	0.097959	0.110523	0.658095	0.658095	0	0.658095	0.658095
CIT_ISOCITRATE_mc_p6_MC	0	0	0	0	7.85849e-06	0.0776698	0	0	0	0	0
CIT_PROTON_rev_vc_p1_GC	0	0	0	0	0	0	0.00140778	0	0	0	0
CIT_PROTON_rev_vc_p1_MC	0.00275715	0.00275789	0.00264224	0.00248313	0	0	0	0	0	0	0
CIT_PROTON_rev_vc_p2_GC	1.48089	3.11054	4.51968	5.72475	6.59538	7.8207	9.03046	9.09737	9.20226	9.30471	9.40959
CIT_PROTON_rev_vc_p2_MC	0	0	0.89388	0	0	0	0	0	0	0	0
CIT_PROTON_rev_vc_p3_GC	0	0	0	0	0	0	0	0	0	0	0
CIT_PROTON_rev_vc_p3_MC	0	0	0	0	0	0	0.00173428	0	0	0	0
CIT_PROTON_rev_vc_p4_GC	0	0	0	0	0	0	0	0	0	0	0
CIT_PROTON_rev_vc_p4_MC	0	0	0	0	0	0	0	0	0	0	0
CIT_PROTON_rev_vc_p5_GC	0	0	0	0	0	0	0	0	0	0	0
CIT_PROTON_rev_vc_p5_MC	0	0	0	0	0	0	0	0	0	0	0
CIT_PROTON_rev_vc_p6_GC	0	0	0	0	0	0	0	0	0	0	0
CIT_PROTON_rev_vc_p6_MC	0	0	0	0	0	0	0	0	0	0	0
CIT_PROTON_vc_p1_GC	0.0844786	0.0412894	0.00135459	0	0	0.0230987	0	0	0	0	0
CIT_PROTON_vc_p1_MC	0	0	0	0	0	0	0	0	0	0	0
CIT_PROTON_vc_p2_GC	0	0	0	0	0	0	0	0	0	-1.25219e-10	1.32182e-10
CIT_PROTON_vc_p2_MC	0	0	0	0	0	0	0	0	0	0	0
CIT_PROTON_vc_p3_GC	0.673039	0.623276	0.507804	0.388749	0.239566	0.278485	0.0765123	0.089947	0.088969	0.0880049	0.087027
CIT_PROTON_vc_p3_MC	0	0	0	0	0.00184526	0.00164432	0	0	0	0	0
CIT_PROTON_vc_p4_GC	0.104946	0.104489	0.0786926	0.0900782	0.528923	0.546158	0.53027	0.523484	0.523484	0.523484	0.523484
CIT_PROTON_vc_p4_MC	0.000247866	0.00022872	0.0856849	0.0875587	0.106311	0.105928	0.10776	0	0	0	0
CIT_PROTON_vc_p5_GC	0.0949423	1.818	3.40835	4.72244	5.26675	5.96214	7.43659	7.32664	7.442	7.55585	7.67121
CIT_PROTON_vc_p5_MC	0.00228659	0.0022872	0.840092	1.05881	1.19962	1.40649	1.70719	0.572264	0.551671	0.531077	0.510484
CIT_PROTON_vc_p6_GC	0.523484	0.523484	0.523484	0.523484	0.560136	1.01082	0.988487	1.00401	1.00027	0.996542	0.99281
CIT_PROTON_vc_p6_MC	0.000209453	0.00022872	0.0152707	0.106665	0.209688	0.293539	0.351463	0.229665	0.229272	0.229213	0.229115
CIT_day_night_storage_GC	0.673039	0.623276	0.507804	0.388749	0.239566	0.278485	0.0765123	0.089947	0.088969	0.0880049	0.087027
CIT_day_night_storage_MC	0	0	0.00664776	0.00624746	0.00442773	0.00394557	0	0	0	0	0
CIT_night_day_storage_GC	1.39641	3.06925	4.51833	5.72475	6.59538	7.7976	9.03186	8.94408	9.05472	9.16388	9.27453
CIT_night_day_storage_MC	0.0485152	0.0485282	0.947695	1.25928	1.52005	1.80991	2.16641	0.801929	0.780943	0.760291	0.739599
CIT_p1p2_storage_GC	1.48089	3.11054	4.51968	5.72475	6.59538	7.8207	9.03046	9.09737	9.20226	9.30471	9.40959
CIT_p1p2_storage_MC	0.0457581	0.0457703	0.945053	1.25679	1.51779	1.8079	2.16466	0.790972	0.779488	0.758865	0.738204
CIT_p2p3_storage_GC	0	0	0	0	0	0	0	0	0	0	0
CIT_p2p3_storage_MC	0.0180425	0.0180474	0	0	0	0	0.00173428	0.00370212	0.00353919	0.00356942	0.00160507
CIT_p4p5_storage_GC	0.777985	0.727765	0.586497	0.478827	0.768489	0.824643	0.606782	0.613431	0.612453	0.611489	0.610511
CIT_p4p5_storage_MC	0.00897426	0.00903481	0.0923327	0.0938062	0.110739	0.109873	0.10776	0	0	0	0
CIT_p5p6_storage_GC	0.872927	2.54576	3.99484	5.20127	6.03524	6.78678	8.04338	7.94007	8.05445	8.16734	8.28172
CIT_p5p6_storage_MC	0.0483058	0.0482995	0.932425	1.15261	1.31036	1.51637	1.81495	0.572264	0.551671	0.531077	0.510484
CIT_xc_p1_GC	0	0	0	0	0	0	0	0	0	0	0
CIT_xc_p1_MC	0	0	0	0	0	0	0	0	0	0	0
CIT_xc_p2_GC	0	0	0	0	0	0	0	0	0	0	0
CIT_xc_p2_MC	0	0	0	0	0	0	0	0	0	0	0
CIT_xc_p3_GC	0	0	0	0	0	0	0	0	0	0	0
CIT_xc_p3_MC	0	0	0	0	0	0	0	0	0	0	0
CIT_xc_p4_GC	0	0	0	0	0	0	0	0	0	0	0
CIT_xc_p4_MC	0	0	0	0	0	0	0	0	0	0	0
CIT_xc_p5_GC	0	0	0	0	0	0	0	0	0	0	0
CIT_xc_p5_MC	0	0	0	0	0	0	0	0	0	0	0
CIT_xc_p6_GC	0	0	0	0	0	0	0	0	0	0	0
CIT_xc_p6_MC	0	0	0	0	0	0	0	0	0	0	0
CO2_Uptake_Sucrose_Transport_day	0	0	0	0	0	0	0	0	0	0	0
CO2_Uptake_Sucrose_Transport_night	0	0	0	0	0	0	0	0	0	0	0
CO2_e_p1_GC	0	0	0	0	0	0	0	0	0	0	0
CO2_e_p1_MC	0.363161	0.363154	0.356395	0.3583	0.999572	1.52052	1.52276	-3.71635e-10	-1.44161e-10	-5.36382e-10	-2.98911e-10
CO2_e_p2_GC	2.39674	0.368081	0	0	0	0	0	0	0	0	0
CO2_e_p2_MC	13.388	13.388	11.737	9.70472	6.46959	3.14953	0	0	0	0	0
CO2_e_p3_GC	0	0	0	0	0	0	0	0	0	0	0
CO2_e_p3_MC	0.146169	0.146158	0.139119	0.142164	0.185367	0.185838	0.0562971	0	0	0	0
CO2_e_p4_GC	0	0	0	0	0	0	0	0	0	0	0
CO2_e_p4_MC	0	0	0	0	0	0	0	0	0	0	0
CO2_e_p5_GC	0	0	0	0	0	0	0	0	0	0	0
CO2_e_p5_MC	0	0	0	0	0.833263	2.12143	3.99788	4.5056	4.38373	4.26187	4.14
CO2_e_p6_GC	0	0	0	0	0	0	0	0	0	0	0
CO2_e_p6_MC	0	0	0	0	0.633345	1.14794	1.50419	1.50419	1.50419	1.50419	1.50419
CO2_e_rev_p1	0	0	0	0	0	0	0	0	0	0	0
CO2_e_rev_p1_GC	0.488844	0.466068	0.385074	0.249062	0.133759	0	0	0.545286	0.54107	0.532978	0.528763
CO2_e_rev_p1_MC	0	0	0	0	0	0	0	0	0	0	0
CO2_e_rev_p2	0	0	0	0	0	0	0	0	0	0	0
CO2_e_rev_p2_GC	0	0	0	0	0	0	0	0	0	0	0
CO2_e_rev_p2_MC	0	0	0	0	0	0	0	0	0	0	0
CO2_e_rev_p3	0	0	0	0	0	0	0	0	0	0	0
CO2_e_rev_p3_GC	0.658095	0.658095	0.658095	0.658095	0.658095	0.368186	0.516489	0.539682	0.533814	0.52803	0.522162
CO2_e_rev_p3_MC	0	0	0	0	0	0	0	0	0	0	0
CO2_e_rev_p4	0	0	0	0	0	0	0	0	0	0	0
CO2_e_rev_p4_GC	1.72717	1.72792	1.77022	1.75155	1.01627	0.987142	0.987142	0.987142	0.987142	0.987142	0.987142
CO2_e_rev_p4_MC	0.225345	0.225327	0.119392	0.116759	0	0	0	0	0	0	0
CO2_e_rev_p5	0	0	0	0	0	0	0	0	0	0	0
CO2_e_rev_p5_GC	18.6283	15.7064	13.0095	10.7811	9.87142	8.94793	6.97881	7.08315	6.93142	6.78349	6.63177
CO2_e_rev_p5_MC	2.27967	2.27972	1.21517	0.0475921	0	0	0	0	0	0	0
CO2_e_rev_p6	0	0	0	0	0	0	0	0	0	0	0
CO2_e_rev_p6_GC	0.987142	0.987142	0.987142	0.987142	0.767235	0	0	0	0	0	0
CO2_e_rev_p6_MC	0.229908	0.229887	0.208948	0	0	0	0	0	0	0	0
CO2_ec_p1_GC	-0.488844	-0.466068	-0.385074	-0.249062	-0.133759	0	0	-0.545286	-0.54107	-0.532978	-0.528763
CO2_ec_p1_MC	0.363161	0.363154	0.356395	0.3583	0.999572	1.52052	1.52276	-3.71635e-10	-1.44161e-10	-5.36382e-10	-2.98911e-10
CO2_ec_p2_GC	2.39674	0.368081	0	0	0	0	0	0	0	0	0
CO2_ec_p2_MC	13.388	13.388	11.737	9.70472	6.46959	3.14953	0	0	0	0	0
CO2_ec_p3_GC	-0.658095	-0.658095	-0.658095	-0.658095	-0.658095	-0.368186	-0.516489	-0.539682	-0.533814	-0.52803	-0.522162
CO2_ec_p3_MC	0.146169	0.146158	0.139119	0.142164	0.185367	0.185838	0.0562971	0	0	0	0
CO2_ec_p4_GC	-1.72717	-1.72792	-1.77022	-1.75155	-1.01627	-0.987142	-0.987142	-0.987142	-0.987142	-0.987142	-0.987142
CO2_ec_p4_MC	-0.225345	-0.225327	-0.119392	-0.116759	0	0	0	0	0	0	0
CO2_ec_p5_GC	-18.6283	-15.7064	-13.0095	-10.7811	-9.87142	-8.94793	-6.97881	-7.08315	-6.93142	-6.78349	-6.63177
CO2_ec_p5_MC	-2.27967	-2.27972	-1.21517	-0.0475921	0.833263	2.12143	3.99788	4.5056	4.38373	4.26187	4.14
CO2_ec_p6_GC	-0.987142	-0.987142	-0.987142	-0.987142	-0.767235	0	0	0	0	0	0
CO2_ec_p6_MC	-0.229908	-0.229887	-0.208948	0	0.633345	1.14794	1.50419	1.50419	1.50419	1.50419	1.50419
CO2_mc_p1_GC	0.742573	0.699384	0.659449	0.658095	0.658095	0.681193	0.659221	0.811389	0.805628	0.798917	0.793156
CO2_mc_p1_MC	0.153828	0.153827	0.116222	0.118636	0.147194	0.136831	0.137037	0.147878	0.143295	0.143295	0.142983
CO2_mc_p2_GC	8.27886	9.1814	10.2344	11.1986	11.9391	12.9482	13.9041	13.8588	13.9428	14.0247	14.1086
CO2_mc_p2_MC	3.45872	3.45871	3.88062	3.97149	3.97174	4.01835	4.10409	3.25526	3.21929	3.17881	3.13979
CO2_mc_p3_GC	1.33113	1.28137	1.1659	1.04684	0.897661	0.93658	0.734607	0.748042	0.747064	0.7461	0.745122
CO2_mc_p3_MC	0.107631	0.107628	0.114378	0.114514	0.114921	0.115108	0.112204	0.112005	0.111947	0.111972	0.110846
CO2_mc_p4_GC	1.35506	1.35521	1.36325	1.3597	1.21032	1.20425	1.18836	1.18158	1.18158	1.18158	1.18158
CO2_mc_p4_MC	0.165782	0.165782	0.163542	0.163425	0.182436	0.182334	0.175985	0.207455	0.207523	0.20759	0.207658
CO2_mc_p5_GC	13.6814	13.0669	12.4998	12.0311	11.8477	12.5431	14.0175	13.9076	14.0229	14.1368	14.2522
CO2_mc_p5_MC	1.66874	1.66876	1.63566	1.81747	1.95988	2.16967	2.4819	2.91034	2.89022	2.87009	2.84997
CO2_mc_p6_GC	1.18158	1.18158	1.18158	1.18158	1.21823	1.66891	1.64658	1.6621	1.65837	1.65464	1.6509
CO2_mc_p6_MC	0.167683	0.167669	0.164772	0.182531	0.286805	0.370829	0.428934	0.463473	0.463547	0.463526	0.463546
CO2_outside	800	800	800	800	800	800	800	800	800	800	800
CO2_pc_p1_GC	0	0	0	0	0	0	-0.002534	0	0	0	0
CO2_pc_p1_MC	-0.444288	-0.444283	-0.397779	-0.401865	-0.409689	-0.347649	-0.349028	-0.385808	-0.386736	-0.386754	-0.384899
CO2_pc_p2_GC	-5.7448	-6.2711	-8.36159	-10.5319	-12.363	-14.7416	-16.8476	-16.3753	-16.5641	-16.7485	-16.9373
CO2_pc_p2_MC	-16.0176	-16.0175	-15.712	-15.3229	-14.6869	-14.0819	-13.5023	-12.5194	-12.3362	-12.1539	-11.9746
CO2_pc_p3_GC	0	0	0	0	0	0	0	0	0	0	0
CO2_pc_p3_MC	-0.195592	-0.195583	-0.2134	-0.214257	-0.217375	-0.218492	-0.199353	-0.190794	-0.190718	-0.190743	-0.18963
CO2_pc_p4_GC	0.329047	0.329047	0.329047	0.329047	0.329047	0.329047	0.329047	0.329047	0.329047	0.329047	0.329047
CO2_pc_p4_MC	0.0396222	0.0396222	0.0396017	0.0395867	0.0395652	0.039542	0.0395176	0.0393467	0.0393468	0.0393469	0.039347
CO2_pc_p5_GC	3.29047	3.29047	3.29047	3.29047	3.29047	3.29047	3.29047	3.29047	3.29047	3.29047	3.29047
CO2_pc_p5_MC	0.396222	0.396222	0.396017	0.395867	0.395652	0.39542	0.395176	0.393467	0.393468	0.393469	0.39347
CO2_pc_p6_GC	0.329047	0.329047	0.329047	0.329047	0.329047	0.329047	0.329047	0.329047	0.329047	0.329047	0.329047
CO2_pc_p6_MC	0.0396222	0.0396222	0.0396017	0.0395867	0.0395652	0.039542	0.0395176	0.0393467	0.0393468	0.0393469	0.039347
CO2_tx_p1	0.363161	0.363154	0.356395	0.3583	0.999572	1.52052	1.52276	-3.71635e-10	-1.44161e-10	-5.36382e-10	-2.98911e-10
CO2_tx_p2	15.7848	13.756	11.737	9.70472	6.46959	3.14953	0	0	0	0	0
CO2_tx_p3	0.146169	0.146158	0.139119	0.142164	0.185367	0.185838	0.0562971	0	0	0	0
CO2_tx_p4	0	0	0	0	0	0	0	0	0	0	0
CO2_tx_p5	0	0	0	0	0.833263	2.12143	3.99788	4.5056	4.38373	4.26187	4.14
CO2_tx_p6	0	0	0	0	0.633345	1.14794	1.50419	1.50419	1.50419	1.50419	1.50419
CO2_tx_rev_p1	0.488844	0.466068	0.385074	0.249062	0.133759	0	0	0.545286	0.54107	0.532978	0.528763
CO2_tx_rev_p2	0	0	0	0	0	0	0	0	0	0	0
CO2_tx_rev_p3	0.658095	0.658095	0.658095	0.658095	0.658095	0.368186	0.516489	0.539682	0.533814	0.52803	0.522162
CO2_tx_rev_p4	1.95252	1.95325	1.88961	1.86831	1.01627	0.987142	0.987142	0.987142	0.987142	0.987142	0.987142
CO2_tx_rev_p5	20.908	17.9861	14.2247	10.8287	9.87142	8.94793	6.97881	7.08315	6.93142	6.78349	6.63177
CO2_tx_rev_p6	1.21705	1.21703	1.19609	0.987142	0.767235	0	0	0	0	0	0
CO2_xc_p1_GC	0	0	0	0	0	0	0	0	0	0	0
CO2_xc_p1_MC	0	0	0	0	0	0	0	0	0	0	0
CO2_xc_p2_GC	0	0	0	0	0	0	0	0	0	0	0
CO2_xc_p2_MC	0	0	0	0	0	0	0	0	0	0	0
CO2_xc_p3_GC	0	0	0	0	0	0	0	0	0	0	0
CO2_xc_p3_MC	0	0	0	0	0	0	0	0	0	0	0
CO2_xc_p4_GC	0	0	0	0	0	0	0	0	0	0	0
CO2_xc_p4_MC	0	0	0	0	0	0	0	0	0	0	0
CO2_xc_p5_GC	0	0	0	0	0	0	0	0	0	0	0
CO2_xc_p5_MC	0	0	0	0	0	0	0	0	0	0	0
CO2_xc_p6_GC	0	0	0	0	0	0	0	0	0	0	0
CO2_xc_p6_MC	0	0	0	0	0	0	0	0	0	0	0
CONIFERIN_BETA_GLUCOSIDASE_RXN_c_p1_GC	0	0	0	0	0	0	0	0	0	0	0
CONIFERIN_BETA_GLUCOSIDASE_RXN_c_p1_MC	0	0	0	0	0	0	0	0	0	0	0
CONIFERIN_BETA_GLUCOSIDASE_RXN_c_p2_GC	0	0	0	0	0	0	0	0	0	0	0
CONIFERIN_BETA_GLUCOSIDASE_RXN_c_p2_MC	0	0	0	0	0	0	0	0	0	0	0
CONIFERIN_BETA_GLUCOSIDASE_RXN_c_p3_GC	0	0	0	0	0	0	0	0	0	0	0
CONIFERIN_BETA_GLUCOSIDASE_RXN_c_p3_MC	0	0	0	0	0	0	0	0	0	0	0
CONIFERIN_BETA_GLUCOSIDASE_RXN_c_p4_GC	0	0	0	0	0	0	0	0	0	0	0
CONIFERIN_BETA_GLUCOSIDASE_RXN_c_p4_MC	0	0	0	0	0	0	0	0	0	0	0
CONIFERIN_BETA_GLUCOSIDASE_RXN_c_p5_GC	0	0	0	0	0	0	0	0	0	0	0
CONIFERIN_BETA_GLUCOSIDASE_RXN_c_p5_MC	0	0	0	0	0	0	0	0	0	0	0
CONIFERIN_BETA_GLUCOSIDASE_RXN_c_p6_GC	0	0	0	0	0	0	0	0	0	0	0
CONIFERIN_BETA_GLUCOSIDASE_RXN_c_p6_MC	0	0	0	0	0	0	0	0	0	0	0
CPD_14927_pc_p1_GC	0	0	0	0	0	0	0	0	0	0	0
CPD_14927_pc_p1_MC	0	0	0	0	0	0	0	0	0	0	0
CPD_14927_pc_p2_GC	0	0	0	0	0	0	0	0	0	0	0
CPD_14927_pc_p2_MC	0	0	0	0	0	0	0	0	0	0	0
CPD_14927_pc_p3_GC	0	0	0	0	0	0	0	0	0	0	0
CPD_14927_pc_p3_MC	0	0	0	0	0	0	0	0	0	0	0
CPD_14927_pc_p4_GC	0	0	0	0	0	0	0	0	0	0	0
CPD_14927_pc_p4_MC	0	0	0	0	0	0	0	0	0	0	0
CPD_14927_pc_p5_GC	0	0	0	0	0	0	0	0	0	0	0
CPD_14927_pc_p5_MC	0	0	0	0	0	0	0	0	0	0	0
CPD_14927_pc_p6_GC	0	0	0	0	0	0	0	0	0	0	0
CPD_14927_pc_p6_MC	0	0	0	0	0	0	0	0	0	0	0
CPD_14927_xc_p1_GC	0	0	0	0	0	0	0	0	0	0	0
CPD_14927_xc_p1_MC	0	0	0	0	0	0	0	0	0	0	0
CPD_14927_xc_p2_GC	0	0	0	0	0	0	0	0	0	0	0
CPD_14927_xc_p2_MC	0	0	0	0	0	0	0	0	0	0	0
CPD_14927_xc_p3_GC	0	0	0	0	0	0	0	0	0	0	0
CPD_14927_xc_p3_MC	0	0	0	0	0	0	0	0	0	0	0
CPD_14927_xc_p4_GC	0	0	0	0	0	0	0	0	0	0	0
CPD_14927_xc_p4_MC	0	0	0	0	0	0	0	0	0	0	0
CPD_14927_xc_p5_GC	0	0	0	0	0	0	0	0	0	0	0
CPD_14927_xc_p5_MC	0	0	0	0	0	0	0	0	0	0	0
CPD_14927_xc_p6_GC	0	0	0	0	0	0	0	0	0	0	0
CPD_14927_xc_p6_MC	0	0	0	0	0	0	0	0	0	0	0
CTPSYN_RXN_p_p1_GC	0	0	0	0	0	0	0	0	0	0	0
CTPSYN_RXN_p_p1_MC	0	0	0	0	0	0	0	0	0	0	0
CTPSYN_RXN_p_p2_GC	0	0	0	0	0	0	0	0	0	0	0
CTPSYN_RXN_p_p2_MC	0	0	0	0	0	0	0	0	0	0	0
CTPSYN_RXN_p_p3_GC	0	0	0	0	0	0	0	0	0	0	0
CTPSYN_RXN_p_p3_MC	0	0	0	0	0	0	0	0	0	0	0
CTPSYN_RXN_p_p4_GC	0	0	0	0	0	0	0	0	0	0	0
CTPSYN_RXN_p_p4_MC	0	0	0	0	0	0	0	0	0	0	0
CTPSYN_RXN_p_p5_GC	0	0	0	0	0	0	0	0	0	0	0
CTPSYN_RXN_p_p5_MC	0	0	0	0	0	0	0	0	0	0	0
CTPSYN_RXN_p_p6_GC	0	0	0	0	0	0	0	0	0	0	0
CTPSYN_RXN_p_p6_MC	0	0	0	0	0	0	0	0	0	0	0
CYSPH_RXN_p_p1_GC	0	0	0	0	0	0	0	0	0	0	0
CYSPH_RXN_p_p1_MC	2.88095e-05	2.88172e-05	2.76088e-05	2.59463e-05	2.35755e-05	2.10082e-05	1.83129e-05	1.55253e-05	1.52103e-05	1.48952e-05	1.45802e-05
CYSPH_RXN_p_p2_GC	0	0	0	0	0	0	0	0	0	0	0
CYSPH_RXN_p_p2_MC	0.000432143	0.00163168	0.00213782	0.000389195	0.000353632	0.00162672	0.000274693	0.000232879	0.000212944	0.000208533	0.00105372
CYSPH_RXN_p_p3_GC	0	0	0	0	0	0	0	0	0	0	0
CYSPH_RXN_p_p3_MC	0	0	0	0	0	0	0	0	1.52103e-05	1.48952e-05	1.45802e-05
CYSPH_RXN_p_p4_GC	0	0	0	0	0	0	0	0	0	0	0
CYSPH_RXN_p_p4_MC	0	0	0	0	0	0	0	0	0	0	0
CYSPH_RXN_p_p5_GC	0	0	0	0	0	0	0	0	0	0	0
CYSPH_RXN_p_p5_MC	0	0	0	0	0	0	0	0	0	0	0
CYSPH_RXN_p_p6_GC	0	0	0	0	0	0	0	0	0	0	0
CYSPH_RXN_p_p6_MC	0	0	0	0	0	0	0	0	0	0	0
CYSTATHIONINE_BETA_LYASE_RXN_p_p1_GC	0	0	0	0	0	0	0	0	0	0	0
CYSTATHIONINE_BETA_LYASE_RXN_p_p1_MC	2.88095e-05	2.88172e-05	2.76088e-05	2.59463e-05	2.35755e-05	2.10082e-05	1.83129e-05	1.55253e-05	1.52103e-05	1.48952e-05	1.45802e-05
CYSTATHIONINE_BETA_LYASE_RXN_p_p2_GC	0	0	0	0	0	0	0	0	0	0	0
CYSTATHIONINE_BETA_LYASE_RXN_p_p2_MC	0.000432143	0.000432258	0.000414132	0.000389195	0.000353632	0.000315123	0.000274693	0.000232879	0.000212944	0.000208533	0.000204123
CYSTATHIONINE_BETA_LYASE_RXN_p_p3_GC	0	0	0	0	0	0	0	0	0	0	0
CYSTATHIONINE_BETA_LYASE_RXN_p_p3_MC	0	0	0	0	0	0	0	0	1.52103e-05	1.48952e-05	1.45802e-05
CYSTATHIONINE_BETA_LYASE_RXN_p_p4_GC	0	0	0	0	0	0	0	0	0	0	0
CYSTATHIONINE_BETA_LYASE_RXN_p_p4_MC	0	0	0	0	0	0	0	0	0	0	0
CYSTATHIONINE_BETA_LYASE_RXN_p_p5_GC	0	0	0	0	0	0	0	0	0	0	0
CYSTATHIONINE_BETA_LYASE_RXN_p_p5_MC	0	0	0	0	0	0	0	0	0	0	0
CYSTATHIONINE_BETA_LYASE_RXN_p_p6_GC	0	0	0	0	0	0	0	0	0	0	0
CYSTATHIONINE_BETA_LYASE_RXN_p_p6_MC	0	0	0	0	0	0	0	0	0	0	0
CYSTEINE_AMINOTRANSFERASE_RXN_m_p1_GC	0	0	0	0	0	0	0	0	0	0	0
CYSTEINE_AMINOTRANSFERASE_RXN_m_p1_MC	0	0	0	0	0	0	0	0	0	0	0
CYSTEINE_AMINOTRANSFERASE_RXN_m_p2_GC	0	0	0	0	0	0	0	0	0	0	0
CYSTEINE_AMINOTRANSFERASE_RXN_m_p2_MC	0	0	0	0	0	0	0	0	0	0	0
CYSTEINE_AMINOTRANSFERASE_RXN_m_p3_GC	0	0	0	0	0	0	0	0	0	0	0
CYSTEINE_AMINOTRANSFERASE_RXN_m_p3_MC	0	0	0	0	0	0	0	0	0	0	0
CYSTEINE_AMINOTRANSFERASE_RXN_m_p4_GC	0	0	0	0	0	0	0	0	0	0	0
CYSTEINE_AMINOTRANSFERASE_RXN_m_p4_MC	0	0	0	0	0	0	0	0	0	0	0
CYSTEINE_AMINOTRANSFERASE_RXN_m_p5_GC	0	0	0	0	0	0	0	0	0	0	0
CYSTEINE_AMINOTRANSFERASE_RXN_m_p5_MC	0	0	0	0	0	0	0	0	0	0	0
CYSTEINE_AMINOTRANSFERASE_RXN_m_p6_GC	0	0	0	0	0	0	0	0	0	0	0
CYSTEINE_AMINOTRANSFERASE_RXN_m_p6_MC	0	0	0	0	0	0	0	0	0	0	0
CYS_PROTON_rev_vc_p1_GC	0	0	0	0	0	0	0	0	0	0	0
CYS_PROTON_rev_vc_p1_MC	0	0	0	0	0	0	0	0	0	0	0
CYS_PROTON_rev_vc_p2_GC	0	0	0	0	0	0	0	0	0	0	0
CYS_PROTON_rev_vc_p2_MC	0	0	0	0	0	0	0	0	0	0	0
CYS_PROTON_rev_vc_p3_GC	0	0	0	0	0	0	0	0	0	0	0
CYS_PROTON_rev_vc_p3_MC	2.88095e-05	2.88172e-05	2.76088e-05	2.59463e-05	2.35755e-05	2.10082e-05	1.83129e-05	1.55253e-05	1.52103e-05	1.48952e-05	0
CYS_PROTON_rev_vc_p4_GC	0	0	0	0	0	0	0	0	0	0	0
CYS_PROTON_rev_vc_p4_MC	9.60317e-06	9.60574e-06	9.20294e-06	8.64878e-06	7.85849e-06	7.00273e-06	6.10429e-06	5.1751e-06	5.07009e-06	4.96508e-06	4.86007e-06
CYS_PROTON_rev_vc_p5_GC	0	0	0	0	0	0	0	0	0	0	0
CYS_PROTON_rev_vc_p5_MC	9.60317e-05	9.60574e-05	9.20294e-05	8.64878e-05	7.85849e-05	7.00273e-05	6.10429e-05	5.1751e-05	5.07009e-05	4.96508e-05	4.86007e-05
CYS_PROTON_rev_vc_p6_GC	0	0	0	0	0	0	0	0	0	0	0
CYS_PROTON_rev_vc_p6_MC	9.60317e-06	9.60574e-06	9.20294e-06	8.64878e-06	7.85849e-06	7.00273e-06	6.10429e-06	5.1751e-06	5.07009e-06	4.96508e-06	4.86007e-06
CYS_PROTON_vc_p1_GC	0	0	0	0	0	0	0	0	0	0	0
CYS_PROTON_vc_p1_MC	0	0	0	0	0	0	0	0	0	0	0
CYS_PROTON_vc_p2_GC	0	0	0	0	0	0	0	0	0	0	0
CYS_PROTON_vc_p2_MC	0.000144048	0.000144086	0.000138044	0.000129732	0.000117877	0.000105041	9.15644e-05	7.76265e-05	7.60513e-05	7.44762e-05	5.83209e-05
CYS_PROTON_vc_p3_GC	0	0	0	0	0	0	0	0	0	0	0
CYS_PROTON_vc_p3_MC	0	0	0	0	0	0	0	0	0	0	0
CYS_PROTON_vc_p4_GC	0	0	0	0	0	0	0	0	0	0	0
CYS_PROTON_vc_p4_MC	0	0	0	0	0	0	0	0	0	0	0
CYS_PROTON_vc_p5_GC	0	0	0	0	0	0	0	0	0	0	0
CYS_PROTON_vc_p5_MC	0	0	0	0	0	0	0	0	0	0	0
CYS_PROTON_vc_p6_GC	0	0	0	0	0	0	0	0	0	0	0
CYS_PROTON_vc_p6_MC	0	0	0	0	0	0	0	0	0	0	0
CYS_TRNA_LIGASE_RXN_c_p1_GC	0	0	0	0	0	0	0	0	0	0	0
CYS_TRNA_LIGASE_RXN_c_p1_MC	0	0	0	0	0	0	0	0	0	0	0
CYS_TRNA_LIGASE_RXN_c_p2_GC	0	0	0	0	0	0	0	0	0	0	0
CYS_TRNA_LIGASE_RXN_c_p2_MC	0	0	0	0	0	0	0	0	0	0	0
CYS_TRNA_LIGASE_RXN_c_p3_GC	0	0	0	0	0	0	0	0	0	0	0
CYS_TRNA_LIGASE_RXN_c_p3_MC	0	0	0	0	0	0	0	0	0	0	0
CYS_TRNA_LIGASE_RXN_c_p4_GC	0	0	0	0	0	0	0	0	0	0	0
CYS_TRNA_LIGASE_RXN_c_p4_MC	0	0	0	0	0	0	0	0	0	0	0
CYS_TRNA_LIGASE_RXN_c_p5_GC	0	0	0	0	0	0	0	0	0	0	0
CYS_TRNA_LIGASE_RXN_c_p5_MC	0	0	0	0	0	0	0	0	0	0	0
CYS_TRNA_LIGASE_RXN_c_p6_GC	0	0	0	0	0	0	0	0	0	0	0
CYS_TRNA_LIGASE_RXN_c_p6_MC	0	0	0	0	0	0	0	0	0	0	0
CYS_day_night_storage_GC	0	0	0	0	0	0	0	0	0	0	0
CYS_day_night_storage_MC	0.000115238	0.000115269	0.000110435	0.000103785	9.43019e-05	8.40328e-05	7.32515e-05	6.21012e-05	6.08411e-05	5.9581e-05	5.83209e-05
CYS_mc_p1_GC	0	0	0	0	0	0	0	0	0	0	0
CYS_mc_p1_MC	0	0	0	0	0	0	0	0	0	0	0
CYS_mc_p2_GC	0	0	0	0	0	0	0	0	0	0	0
CYS_mc_p2_MC	0	0	0	0	0	0	0	0	0	0	0
CYS_mc_p3_GC	0	0	0	0	0	0	0	0	0	0	0
CYS_mc_p3_MC	0	0	0	0	0	0	0	0	0	0	0
CYS_mc_p4_GC	0	0	0	0	0	0	0	0	0	0	0
CYS_mc_p4_MC	0	0	0	0	0	0	0	0	0	0	0
CYS_mc_p5_GC	0	0	0	0	0	0	0	0	0	0	0
CYS_mc_p5_MC	0	0	0	0	0	0	0	0	0	0	0
CYS_mc_p6_GC	0	0	0	0	0	0	0	0	0	0	0
CYS_mc_p6_MC	0	0	0	0	0	0	0	0	0	0	0
CYS_p1p2_storage_GC	0	0	0	0	0	0	0	0	0	0	0
CYS_p1p2_storage_MC	0	0	0	0	0	0	0	0	0	0	0
CYS_p2p3_storage_GC	0	0	0	0	0	0	0	0	0	0	0
CYS_p2p3_storage_MC	0.000144048	0.000144086	0.000138044	0.000129732	0.000117877	0.000105041	9.15644e-05	7.76265e-05	7.60513e-05	7.44762e-05	5.83209e-05
CYS_p4p5_storage_GC	0	0	0	0	0	0	0	0	0	0	0
CYS_p4p5_storage_MC	0.000105635	0.000105663	0.000101232	9.51366e-05	8.64434e-05	7.70301e-05	6.71472e-05	5.69261e-05	5.5771e-05	5.46159e-05	5.34608e-05
CYS_p5p6_storage_GC	0	0	0	0	0	0	0	0	0	0	0
CYS_p5p6_storage_MC	9.60317e-06	9.60574e-06	9.20294e-06	8.64878e-06	7.85849e-06	7.00273e-06	6.10429e-06	5.1751e-06	5.07009e-06	4.96508e-06	4.86007e-06
CYTOCHROME_C_OXIDASE_RXN_mc_p1_GC	0	0	0	0	0	0	0	0	0	0	0
CYTOCHROME_C_OXIDASE_RXN_mc_p1_MC	0	0	0	0	0	0	0	0	0	0	0
CYTOCHROME_C_OXIDASE_RXN_mc_p2_GC	0	0	0	0	0	0	0	0	0	0	0
CYTOCHROME_C_OXIDASE_RXN_mc_p2_MC	0	0	0	0	0	0	0	0	0	0	0
CYTOCHROME_C_OXIDASE_RXN_mc_p3_GC	0	0	0	0	0	0	0	0	0	0	0
CYTOCHROME_C_OXIDASE_RXN_mc_p3_MC	0	0	0	0	0	0	0	0	0	0	0
CYTOCHROME_C_OXIDASE_RXN_mc_p4_GC	0	0	0	0	0	0	0	0	0	0	0
CYTOCHROME_C_OXIDASE_RXN_mc_p4_MC	1.7371e-05	1.66895e-05	9.5938e-05	9.0161e-05	8.19225e-05	7.30015e-05	6.36355e-05	4.93133e-05	4.83127e-05	4.7312e-05	4.63114e-05
CYTOCHROME_C_OXIDASE_RXN_mc_p5_GC	0	0	0	0	0	0	0	0	0	0	0
CYTOCHROME_C_OXIDASE_RXN_mc_p5_MC	0.00016685	0.000166895	0.00095938	0.00090161	0.000819225	0.000730015	0.000636355	0.000493133	0.000483127	0.00047312	0.000463114
CYTOCHROME_C_OXIDASE_RXN_mc_p6_GC	0	0	0	0	0	0	0	0	0	0	0
CYTOCHROME_C_OXIDASE_RXN_mc_p6_MC	1.59991e-05	1.66895e-05	9.5938e-05	9.0161e-05	8.19225e-05	7.30015e-05	6.36355e-05	4.93133e-05	4.83127e-05	4.7312e-05	4.44068e-05
CYTOCHROME_C_OXIDASE_RXN_mi_p1_GC	0.633993	0.629507	0.616102	0.609652	0.604207	0.58661	0.549567	0.752675	0.755443	0.756625	0.759393
CYTOCHROME_C_OXIDASE_RXN_mi_p1_MC	0.112142	0.112144	0.0633856	0.0659325	0.166035	0.250308	0.250098	0.202744	0.201696	0.201862	0.1999
CYTOCHROME_C_OXIDASE_RXN_mi_p2_GC	7.22401	8.30709	9.39866	10.3699	11.1803	12.2678	13.2517	12.9872	13.0732	13.1603	13.2463
CYTOCHROME_C_OXIDASE_RXN_mi_p2_MC	2.23192	2.23195	2.71807	3.24605	4.00643	4.83824	5.648	4.59714	4.42018	4.36482	4.31104
CYTOCHROME_C_OXIDASE_RXN_mi_p3_GC	1.18231	1.14384	1.04926	0.94902	0.79116	0.645962	0.596875	0.593386	0.592897	0.592415	0.591926
CYTOCHROME_C_OXIDASE_RXN_mi_p3_MC	0.0888723	0.0888733	0.100371	0.0994563	0.0970826	0.0957874	0.110866	0.126004	0.126054	0.126195	0.124421
CYTOCHROME_C_OXIDASE_RXN_mi_p4_GC	0.897449	0.897512	0.901118	0.899527	0.822515	0.819237	0.795405	0.785227	0.785227	0.785227	0.785227
CYTOCHROME_C_OXIDASE_RXN_mi_p4_MC	0.112769	0.11275	0.131216	0.131312	0.159443	0.15887	0.159502	0.170035	0.169935	0.169835	0.169735
CYTOCHROME_C_OXIDASE_RXN_mi_p5_GC	8.89929	8.562	8.25063	7.99335	7.90013	8.01972	8.26228	8.30868	8.31929	8.32756	8.33817
CYTOCHROME_C_OXIDASE_RXN_mi_p5_MC	1.12839	1.12841	1.30827	1.58795	1.79895	2.10931	2.56252	2.80978	2.77922	2.74866	2.7181
CYTOCHROME_C_OXIDASE_RXN_mi_p6_GC	0.785227	0.785227	0.785227	0.785227	0.840203	0.955557	0.960846	0.95717	0.958054	0.958938	0.959822
CYTOCHROME_C_OXIDASE_RXN_mi_p6_MC	0.112884	0.112907	0.11515	0.159971	0.314756	0.440508	0.527369	0.539636	0.539605	0.539538	0.539469
Ca_biomass_p1_GC	0	0	0	0	0	0	0	0	0	0	0
Ca_biomass_p1_MC	0	0	0	0	0	0	0	0	0	0	0
Ca_biomass_p2_GC	0	0	0	0	0	0	0	0	0	0	0
Ca_biomass_p2_MC	0	0	0	0	0	0	0	0	0	0	0
Ca_biomass_p3_GC	0	0	0	0	0	0	0	0	0	0	0
Ca_biomass_p3_MC	0	0	0	0	0	0	0	0	0	0	0
Ca_biomass_p4_GC	0	0	0	0	0	0	0	0	0	0	0
Ca_biomass_p4_MC	0	0	0	0	0	0	0	0	0	0	0
Ca_biomass_p5_GC	0	0	0	0	0	0	0	0	0	0	0
Ca_biomass_p5_MC	0	0	0	0	0	0	0	0	0	0	0
Ca_biomass_p6_GC	0	0	0	0	0	0	0	0	0	0	0
Ca_biomass_p6_MC	0	0	0	0	0	0	0	0	0	0	0
Ca_ec_p1_GC	0	0	0	0	0	0	0	0	0	0	0
Ca_ec_p1_MC	0	0	0	0	0	0	0	0	0	0	0
Ca_ec_p2_GC	0	0	0	0	0	0	0	0	0	0	0
Ca_ec_p2_MC	0	0	0	0	0	0	0	0	0	0	0
Ca_ec_p3_GC	0	0	0	0	0	0	0	0	0	0	0
Ca_ec_p3_MC	0	0	0	0	0	0	0	0	0	0	0
Ca_ec_p4_GC	0	0	0	0	0	0	0	0	0	0	0
Ca_ec_p4_MC	0	0	0	0	0	0	0	0	0	0	0
Ca_ec_p5_GC	0	0	0	0	0	0	0	0	0	0	0
Ca_ec_p5_MC	0	0	0	0	0	0	0	0	0	0	0
Ca_ec_p6_GC	0	0	0	0	0	0	0	0	0	0	0
Ca_ec_p6_MC	0	0	0	0	0	0	0	0	0	0	0
Ca_tx_p1_GC	0	0	0	0	0	0	0	0	0	0	0
Ca_tx_p1_MC	0	0	0	0	0	0	0	0	0	0	0
Ca_tx_p2_GC	0	0	0	0	0	0	0	0	0	0	0
Ca_tx_p2_MC	0	0	0	0	0	0	0	0	0	0	0
Ca_tx_p3_GC	0	0	0	0	0	0	0	0	0	0	0
Ca_tx_p3_MC	0	0	0	0	0	0	0	0	0	0	0
Ca_tx_p4_GC	0	0	0	0	0	0	0	0	0	0	0
Ca_tx_p4_MC	0	0	0	0	0	0	0	0	0	0	0
Ca_tx_p5_GC	0	0	0	0	0	0	0	0	0	0	0
Ca_tx_p5_MC	0	0	0	0	0	0	0	0	0	0	0
Ca_tx_p6_GC	0	0	0	0	0	0	0	0	0	0	0
Ca_tx_p6_MC	0	0	0	0	0	0	0	0	0	0	0
Cellulose_biomass_p1_GC	0	0	0	0	0	0	0	0	0	0	0
Cellulose_biomass_p1_MC	0	0	0	0	0	0	0	0	0	0	0
Cellulose_biomass_p2_GC	0	0	0	0	0	0	0	0	0	0	0
Cellulose_biomass_p2_MC	0	0	0	0	0	0	0	0	0	0	0
Cellulose_biomass_p3_GC	0	0	0	0	0	0	0	0	0	0	0
Cellulose_biomass_p3_MC	0	0	0	0	0	0	0	0	0	0	0
Cellulose_biomass_p4_GC	0	0	0	0	0	0	0	0	0	0	0
Cellulose_biomass_p4_MC	0	0	0	0	0	0	0	0	0	0	0
Cellulose_biomass_p5_GC	0	0	0	0	0	0	0	0	0	0	0
Cellulose_biomass_p5_MC	0	0	0	0	0	0	0	0	0	0	0
Cellulose_biomass_p6_GC	0	0	0	0	0	0	0	0	0	0	0
Cellulose_biomass_p6_MC	0	0	0	0	0	0	0	0	0	0	0
Cl_day_night_storage_GC	0	0	0	0	0	0	0.00318973	0	0	0	0
Cl_day_night_storage_MC	0	0	0	0	0	0	0	0	0	0	0
Cl_ec_p1_GC	0.0188056	0.0213363	0.0209415	0.0210548	0.0210548	0.0141245	0	0	0	0	0
Cl_ec_p1_MC	0	0	0	0	0	0	0	0.254759	0.256024	0.256408	0.255465
Cl_ec_p2_GC	0	0	0	0	0	0	0	0	0	0	0
Cl_ec_p2_MC	0	0	0.780466	2.24532	4.61456	7.02779	9.31311	8.6815	8.55544	8.43017	8.30584
Cl_ec_p3_GC	0	0	0	0	0	0	0.00318973	0	0	0	0
Cl_ec_p3_MC	0	0	0	0	0	0	0.0714462	0.115923	0.116271	0.116675	0.117466
Cl_ec_p4_GC	0	0	0	0	0	0	0	0	0	0	0
Cl_ec_p4_MC	0	0	0	0	0	0	0	0	0	0	0
Cl_ec_p5_GC	0	0	0	0	0	0	0	0.0118871	0.0106984	0.00907904	0.00789037
Cl_ec_p5_MC	0	0	0	0	0	0	0	0	0	0	0
Cl_ec_p6_GC	0	0	0	0	0.0244341	0.0473857	0.0516953	0.0487002	0.0494205	0.0501408	0.0508611
Cl_ec_p6_MC	0	0	0	0	0	0	0	0	0	0	0
Cl_night_day_storage_GC	0	0	0	0	0.0244341	0.0473857	0.054885	0.0605873	0.0601189	0.0592198	0.0587514
Cl_night_day_storage_MC	0	0	0	0	0	0	0	0	0	0	0
Cl_p1p2_storage_GC	0.0188056	0.0213363	0.0209415	0.0210548	0.0454889	0.0615102	0.054885	0	0	0	0
Cl_p1p2_storage_MC	0	0	0	0	0	0	0	0	0	0	0
Cl_p2p3_storage_GC	0	0	0	0	0	0	0	0	0	0	0
Cl_p2p3_storage_MC	0	0	0	0	0	0	0	0	0	0	0
Cl_p4p5_storage_GC	0	0	0	0	0	0	0.00318973	0	0	0	0
Cl_p4p5_storage_MC	0	0	0	0	0	0	0	0	0	0	0
Cl_p5p6_storage_GC	0	0	0	0	0	0	0.00318973	0.0118871	0.0106984	0.00907904	0.00789037
Cl_p5p6_storage_MC	0	0	0	0	0	0	0	0	0	0	0
Cl_rev_ec_p1_GC	0	0	0	0	0	0	0	0.0605873	0.0601189	0.0592198	0.0587514
Cl_rev_ec_p1_MC	0	0	0	0	0	0	0	0.254759	0.256024	0.256408	0.255465
Cl_rev_ec_p2_GC	0.0188056	0.0213363	0.0209415	0.0210548	0.0454889	0.0615102	0.054885	0	0	0	0
Cl_rev_ec_p2_MC	0	0	0.780466	2.24532	4.61456	7.02779	9.31311	8.6815	8.55544	8.43017	8.30584
Cl_rev_ec_p3_GC	0	0	0	0	0	0	0	0	0	0	0
Cl_rev_ec_p3_MC	0	0	0	0	0	0	0.0714462	0.115923	0.116271	0.116675	0.117466
Cl_rev_ec_p4_GC	0	0	0	0	0	0	0	0	0	0	0
Cl_rev_ec_p4_MC	0	0	0	0	0	0	0	0	0	0	0
Cl_rev_ec_p5_GC	0	0	0	0	0	0	0	0	0	0	0
Cl_rev_ec_p5_MC	0	0	0	0	0	0	0	0	0	0	0
Cl_rev_ec_p6_GC	0	0	0	0	0	0	0	0	0	0	0
Cl_rev_ec_p6_MC	0	0	0	0	0	0	0	0	0	0	0
Cl_rev_vc_p1_GC	0.00940282	0.0106682	0.0104707	0.0105274	0.0105274	0.00706227	0	0	0	0	0
Cl_rev_vc_p1_MC	0	0	0	0	0	0	0	0	0	0	0
Cl_rev_vc_p2_GC	0	0	0	0	0	0	0	0	0	0	0
Cl_rev_vc_p2_MC	0	0	0	0	0	0	0	0	0	0	0
Cl_rev_vc_p3_GC	0	0	0	0	0	0	0.00159486	0	0	0	0
Cl_rev_vc_p3_MC	0	0	0	0	0	0	0	0	0	0	0
Cl_rev_vc_p4_GC	0	0	0	0	0	0	0	0	0	0	0
Cl_rev_vc_p4_MC	0	0	0	0	0	0	0	0	0	0	0
Cl_rev_vc_p5_GC	0	0	0	0	0	0	0	0.00594356	0.00534922	0.00453952	0.00394518
Cl_rev_vc_p5_MC	0	0	0	0	0	0	0	0	0	0	0
Cl_rev_vc_p6_GC	0	0	0	0	0.0122171	0.0236928	0.0258476	0.0243501	0.0247102	0.0250704	0.0254305
Cl_rev_vc_p6_MC	0	0	0	0	0	0	0	0	0	0	0
Cl_tx_p1_GC	0.0188056	0.0213363	0.0209415	0.0210548	0.0210548	0.0141245	0	-0.0605873	-0.0601189	-0.0592198	-0.0587514
Cl_tx_p1_MC	0	0	0	0	0	0	0	0	0	0	0
Cl_tx_p2_GC	-0.0188056	-0.0213363	-0.0209415	-0.0210548	-0.0454889	-0.0615102	-0.054885	0	0	0	0
Cl_tx_p2_MC	0	0	0	0	0	0	0	0	0	0	0
Cl_tx_p3_GC	0	0	0	0	0	0	0.00318973	0	0	0	0
Cl_tx_p3_MC	0	0	0	0	0	0	0	0	0	0	0
Cl_tx_p4_GC	0	0	0	0	0	0	0	0	0	0	0
Cl_tx_p4_MC	0	0	0	0	0	0	0	0	0	0	0
Cl_tx_p5_GC	0	0	0	0	0	0	0	0.0118871	0.0106984	0.00907904	0.00789037
Cl_tx_p5_MC	0	0	0	0	0	0	0	0	0	0	0
Cl_tx_p6_GC	0	0	0	0	0.0244341	0.0473857	0.0516953	0.0487002	0.0494205	0.0501408	0.0508611
Cl_tx_p6_MC	0	0	0	0	0	0	0	0	0	0	0
Cl_vc_p1_GC	0	0	0	0	0	0	0	0.0605873	0.0601189	0.0592198	0.0587514
Cl_vc_p1_MC	0	0	0	0	0	0	0	0	0	0	0
Cl_vc_p2_GC	0.0188056	0.0213363	0.0209415	0.0210548	0.0454889	0.0615102	0.054885	0	0	0	0
Cl_vc_p2_MC	0	0	0	0	0	0	0	0	0	0	0
Cl_vc_p3_GC	0	0	0	0	0	0	0	0	0	0	0
Cl_vc_p3_MC	0	0	0	0	0	0	0	0	0	0	0
Cl_vc_p4_GC	0	0	0	0	0	0	0	0	0	0	0
Cl_vc_p4_MC	0	0	0	0	0	0	0	0	0	0	0
Cl_vc_p5_GC	0	0	0	0	0	0	0	0	0	0	0
Cl_vc_p5_MC	0	0	0	0	0	0	0	0	0	0	0
Cl_vc_p6_GC	0	0	0	0	0	0	0	0	0	0	0
Cl_vc_p6_MC	0	0	0	0	0	0	0	0	0	0	0
DADPKIN_RXN_p_p1_GC	0	0	0	0	0	0	0	0	0	0	0
DADPKIN_RXN_p_p1_MC	0	0	0	0	0	0	0	0	0	0	0
DADPKIN_RXN_p_p2_GC	0	0	0	0	0	0	0	0	0	0	0
DADPKIN_RXN_p_p2_MC	0	0	0	0	0	0	0	0	0	0	0
DADPKIN_RXN_p_p3_GC	0	0	0	0	0	0	0	0	0	0	0
DADPKIN_RXN_p_p3_MC	0	0	0	0	0	0	0	0	0	0	0
DADPKIN_RXN_p_p4_GC	0	0	0	0	0	0	0	0	0	0	0
DADPKIN_RXN_p_p4_MC	0	0	0	0	0	0	0	0	0	0	0
DADPKIN_RXN_p_p5_GC	0	0	0	0	0	0	0	0	0	0	0
DADPKIN_RXN_p_p5_MC	0	0	0	0	0	0	0	0	0	0	0
DADPKIN_RXN_p_p6_GC	0	0	0	0	0	0	0	0	0	0	0
DADPKIN_RXN_p_p6_MC	0	0	0	0	0	0	0	0	0	0	0
DAHPSYN_RXN_p_p1_GC	0	0	0	0	0	0	0	0	0	0	0
DAHPSYN_RXN_p_p1_MC	0.000450051	0.000450172	0.000431295	0.000405324	0.000368287	0.000328182	0.000286077	0.00024253	0.000237609	0.000232688	0.000227767
DAHPSYN_RXN_p_p2_GC	0	0	0	0	0	0	0	0	0	0	0
DAHPSYN_RXN_p_p2_MC	0.00663553	0.00663731	0.00635898	0.00597607	0.00543	0.0048387	0.00395014	0.00341095	0.00334174	0.00327253	0.00318873
DAHPSYN_RXN_p_p3_GC	0	0	0	0	0	0	0	0	0	0	0
DAHPSYN_RXN_p_p3_MC	0	0	0	0	0	0	0.000267764	0.000227005	0.000222399	0.000217793	0.000227767
DAHPSYN_RXN_p_p4_GC	0	0	0	0	0	0	0	0	0	0	0
DAHPSYN_RXN_p_p4_MC	9.60317e-06	9.60574e-06	9.20294e-06	8.64878e-06	7.85849e-06	7.00273e-06	6.10429e-06	0	0	0	0
DAHPSYN_RXN_p_p5_GC	0	0	0	0	0	0	0	0	0	0	0
DAHPSYN_RXN_p_p5_MC	9.60317e-05	9.60574e-05	9.20294e-05	8.64878e-05	7.85849e-05	7.00273e-05	6.10429e-05	0	0	0	0
DAHPSYN_RXN_p_p6_GC	0	0	0	0	0	0	0	0	0	0	0
DAHPSYN_RXN_p_p6_MC	9.60317e-06	9.60574e-06	9.20294e-06	8.64878e-06	7.85849e-06	7.00273e-06	6.10429e-06	0	0	0	0
DCDPKIN_RXN_p_p1_GC	0	0	0	0	0	0	0	0	0	0	0
DCDPKIN_RXN_p_p1_MC	0	0	0	0	0	0	0	0	0	0	0
DCDPKIN_RXN_p_p2_GC	0	0	0	0	0	0	0	0	0	0	0
DCDPKIN_RXN_p_p2_MC	0	0	0	0	0	0	0	0	0	0	0
DCDPKIN_RXN_p_p3_GC	0	0	0	0	0	0	0	0	0	0	0
DCDPKIN_RXN_p_p3_MC	0	0	0	0	0	0	0	0	0	0	0
DCDPKIN_RXN_p_p4_GC	0	0	0	0	0	0	0	0	0	0	0
DCDPKIN_RXN_p_p4_MC	0	0	0	0	0	0	0	0	0	0	0
DCDPKIN_RXN_p_p5_GC	0	0	0	0	0	0	0	0	0	0	0
DCDPKIN_RXN_p_p5_MC	0	0	0	0	0	0	0	0	0	0	0
DCDPKIN_RXN_p_p6_GC	0	0	0	0	0	0	0	0	0	0	0
DCDPKIN_RXN_p_p6_MC	0	0	0	0	0	0	0	0	0	0	0
DGDPKIN_RXN_p_p1_GC	0	0	0	0	0	0	0	0	0	0	0
DGDPKIN_RXN_p_p1_MC	0	0	0	0	0	0	0	0	0	0	0
DGDPKIN_RXN_p_p2_GC	0	0	0	0	0	0	0	0	0	0	0
DGDPKIN_RXN_p_p2_MC	0	0	0	0	0	0	0	0	0	0	0
DGDPKIN_RXN_p_p3_GC	0	0	0	0	0	0	0	0	0	0	0
DGDPKIN_RXN_p_p3_MC	0	0	0	0	0	0	0	0	0	0	0
DGDPKIN_RXN_p_p4_GC	0	0	0	0	0	0	0	0	0	0	0
DGDPKIN_RXN_p_p4_MC	0	0	0	0	0	0	0	0	0	0	0
DGDPKIN_RXN_p_p5_GC	0	0	0	0	0	0	0	0	0	0	0
DGDPKIN_RXN_p_p5_MC	0	0	0	0	0	0	0	0	0	0	0
DGDPKIN_RXN_p_p6_GC	0	0	0	0	0	0	0	0	0	0	0
DGDPKIN_RXN_p_p6_MC	0	0	0	0	0	0	0	0	0	0	0
DHAP_3PGA_pc_p1_GC	0	0	0	0	0.0408712	0	0	0.119349	0	0.125666	0
DHAP_3PGA_pc_p1_MC	0	0	0	0.0503149	0	0	0	0	0.106241	0.213341	0.10578
DHAP_3PGA_pc_p2_GC	0	0	0.634316	0	0	0	0.544536	0.117751	4.60113	0.429588	0
DHAP_3PGA_pc_p2_MC	0	0	0	0	4.9605	0	0	3.07807	6.82953	0	6.62999
DHAP_3PGA_pc_p3_GC	0	0	0	0	0	0	0	0	0	0	0
DHAP_3PGA_pc_p3_MC	0	0.0626224	0	0.0504889	0	0.0407389	0	0.0862508	0.0868319	0	0.0652813
DHAP_3PGA_pc_p4_GC	0	0	0	0	0	0	0	0	0	0	0
DHAP_3PGA_pc_p4_MC	0	0	0	0	0	0	0.000179499	0	0	0	7.68417e-06
DHAP_3PGA_pc_p5_GC	0	0	0	0	0	0	0	0	0	0	0
DHAP_3PGA_pc_p5_MC	0	0	0.00270616	0	0	0.00205918	0	0	0	0	0
DHAP_3PGA_pc_p6_GC	0	0	0	0	0	0	0	0	0	0	0
DHAP_3PGA_pc_p6_MC	0	0	0	0	0	0	0.000179499	8.18225e-06	0	7.8502e-06	7.68417e-06
DHAP_Pi_pc_p1_GC	0	0.0276204	0	0.021654	0	0.0654724	0	0	0.123002	0	0
DHAP_Pi_pc_p1_MC	0.0558671	0.055882	0.0399695	0	0.0905826	0.222512	0	0.111528	0.107058	0	0.106563
DHAP_Pi_pc_p2_GC	0.161178	0	0	0	0	0	0	0	0	0	0
DHAP_Pi_pc_p2_MC	0.563812	0.563707	1.00487	0	2.11028	11.7347	16.0927	3.85267	0	0	0
DHAP_Pi_pc_p3_GC	0	0	0	0	0	0	0	0	0	0	0
DHAP_Pi_pc_p3_MC	0	0	0	0	0	0	0	0	0	0.0203112	0.0230819
DHAP_Pi_pc_p4_GC	0	0	0	0	0	0	0	0	0	0	0
DHAP_Pi_pc_p4_MC	0	0	0.000553669	0	0.000241702	0	0	0	0	1.57004e-05	0
DHAP_Pi_pc_p5_GC	0	0	0	0	0	0	0	0	0	0	0
DHAP_Pi_pc_p5_MC	0	0	0.000124364	0.00520329	0	9.46316e-05	0.00187748	0.000163645	0	0.000157004	0.000153683
DHAP_Pi_pc_p6_GC	0	0	0	0	0	0	0	0	0	0	0
DHAP_Pi_pc_p6_MC	0	0	0	0	0	0	8.24905e-06	0	0	0	0
DIACYLGLYCEROL_pr_p1_GC	0	0	0	0	0	0	0	0	0	0	0
DIACYLGLYCEROL_pr_p1_MC	0	0	0	0	0	0	0	0	0	0	0
DIACYLGLYCEROL_pr_p2_GC	0	0	0	0	0	0	0	0	0	0	0
DIACYLGLYCEROL_pr_p2_MC	0	0	0	0	0	0	0	0	0	0	0
DIACYLGLYCEROL_pr_p3_GC	0	0	0	0	0	0	0	0	0	0	0
DIACYLGLYCEROL_pr_p3_MC	0	0	0	0	0	0	0	0	0	0	0
DIACYLGLYCEROL_pr_p4_GC	0	0	0	0	0	0	0	0	0	0	0
DIACYLGLYCEROL_pr_p4_MC	0	0	0	0	0	0	0	0	0	0	0
DIACYLGLYCEROL_pr_p5_GC	0	0	0	0	0	0	0	0	0	0	0
DIACYLGLYCEROL_pr_p5_MC	0	0	0	0	0	0	0	0	0	0	0
DIACYLGLYCEROL_pr_p6_GC	0	0	0	0	0	0	0	0	0	0	0
DIACYLGLYCEROL_pr_p6_MC	0	0	0	0	0	0	0	0	0	0	0
DIAMINOPIMDECARB_RXN_p_p1_GC	0	0	0	0	0	0	0	0	0	0	0
DIAMINOPIMDECARB_RXN_p_p1_MC	0.000152613	0.000152653	0.000146252	0.000137445	0.000124886	0.000111287	9.70088e-05	8.22421e-05	8.05733e-05	7.89045e-05	7.72357e-05
DIAMINOPIMDECARB_RXN_p_p2_GC	0	0	0	0	0	0	0	0	0	0	0
DIAMINOPIMDECARB_RXN_p_p2_MC	0.00152613	0.00152653	0.00146252	0.00137445	0.00187329	0.0016693	0.000970088	0.00123363	0.00112803	0.00110466	0.0010813
DIAMINOPIMDECARB_RXN_p_p3_GC	0	0	0	0	0	0	0	0	0	0	0
DIAMINOPIMDECARB_RXN_p_p3_MC	0.000763063	0.000763267	0.000731261	0.000687227	0	0	0.000485044	0	8.05733e-05	7.89045e-05	7.72357e-05
DIAMINOPIMDECARB_RXN_p_p4_GC	0	0	0	0	0	0	0	0	0	0	0
DIAMINOPIMDECARB_RXN_p_p4_MC	0	0	0	0	0	0	0	0	0	0	0
DIAMINOPIMDECARB_RXN_p_p5_GC	0	0	0	0	0	0	0	0	0	0	0
DIAMINOPIMDECARB_RXN_p_p5_MC	0	0	0	0	0	0	0	0	0	0	0
DIAMINOPIMDECARB_RXN_p_p6_GC	0	0	0	0	0	0	0	0	0	0	0
DIAMINOPIMDECARB_RXN_p_p6_MC	0	0	0	0	0	0	0	0	0	0	0
DIAMINOPIMEPIM_RXN_p_p1_GC	0	0	0	0	0	0	0	0	0	0	0
DIAMINOPIMEPIM_RXN_p_p1_MC	0.000152613	0.000152653	0.000146252	0.000137445	0.000124886	0.000111287	9.70088e-05	8.22421e-05	8.05733e-05	7.89045e-05	7.72357e-05
DIAMINOPIMEPIM_RXN_p_p2_GC	0	0	0	0	0	0	0	0	0	0	0
DIAMINOPIMEPIM_RXN_p_p2_MC	0.00152613	0.00152653	0.00146252	0.00137445	0.00187329	0.0016693	0.000970088	0.00123363	0.00112803	0.00110466	0.0010813
DIAMINOPIMEPIM_RXN_p_p3_GC	0	0	0	0	0	0	0	0	0	0	0
DIAMINOPIMEPIM_RXN_p_p3_MC	0.000763063	0.000763267	0.000731261	0.000687227	0	0	0.000485044	0	8.05733e-05	7.89045e-05	7.72357e-05
DIAMINOPIMEPIM_RXN_p_p4_GC	0	0	0	0	0	0	0	0	0	0	0
DIAMINOPIMEPIM_RXN_p_p4_MC	0	0	0	0	0	0	0	0	0	0	0
DIAMINOPIMEPIM_RXN_p_p5_GC	0	0	0	0	0	0	0	0	0	0	0
DIAMINOPIMEPIM_RXN_p_p5_MC	0	0	0	0	0	0	0	0	0	0	0
DIAMINOPIMEPIM_RXN_p_p6_GC	0	0	0	0	0	0	0	0	0	0	0
DIAMINOPIMEPIM_RXN_p_p6_MC	0	0	0	0	0	0	0	0	0	0	0
DIHYDRODIPICSYN_RXN_p_p1_GC	0	0	0	0	0	0	0	0	0	0	0
DIHYDRODIPICSYN_RXN_p_p1_MC	0.000152613	0.000152653	0.000146252	0.000137445	0.000124886	0.000111287	9.70088e-05	8.22421e-05	8.05733e-05	7.89045e-05	7.72357e-05
DIHYDRODIPICSYN_RXN_p_p2_GC	0	0	0	0	0	0	0	0	0	0	0
DIHYDRODIPICSYN_RXN_p_p2_MC	0.00152613	0.00152653	0.00146252	0.00137445	0.00187329	0.0016693	0.000970088	0.00123363	0.00112803	0.00110466	0.0010813
DIHYDRODIPICSYN_RXN_p_p3_GC	0	0	0	0	0	0	0	0	0	0	0
DIHYDRODIPICSYN_RXN_p_p3_MC	0.000763063	0.000763267	0.000731261	0.000687227	0	0	0.000485044	0	8.05733e-05	7.89045e-05	7.72357e-05
DIHYDRODIPICSYN_RXN_p_p4_GC	0	0	0	0	0	0	0	0	0	0	0
DIHYDRODIPICSYN_RXN_p_p4_MC	0	0	0	0	0	0	0	0	0	0	0
DIHYDRODIPICSYN_RXN_p_p5_GC	0	0	0	0	0	0	0	0	0	0	0
DIHYDRODIPICSYN_RXN_p_p5_MC	0	0	0	0	0	0	0	0	0	0	0
DIHYDRODIPICSYN_RXN_p_p6_GC	0	0	0	0	0	0	0	0	0	0	0
DIHYDRODIPICSYN_RXN_p_p6_MC	0	0	0	0	0	0	0	0	0	0	0
DIHYDROFOLATEREDUCT_RXN_m_p1_GC	0	0	0	0	0	0	0	0	0	0	0
DIHYDROFOLATEREDUCT_RXN_m_p1_MC	0	0	0	0	0	0	0	0	0	0	0
DIHYDROFOLATEREDUCT_RXN_m_p2_GC	0	0	0	0	0	0	0	0	0	0	0
DIHYDROFOLATEREDUCT_RXN_m_p2_MC	0	0	0	0	0	0	0	0	0	0	0
DIHYDROFOLATEREDUCT_RXN_m_p3_GC	0	0	0	0	0	0	0	0	0	0	0
DIHYDROFOLATEREDUCT_RXN_m_p3_MC	0	0	0	0	0	0	0	0	0	0	0
DIHYDROFOLATEREDUCT_RXN_m_p4_GC	0	0	0	0	0	0	0	0	0	0	0
DIHYDROFOLATEREDUCT_RXN_m_p4_MC	0	0	0	0	0	0	0	0	0	0	0
DIHYDROFOLATEREDUCT_RXN_m_p5_GC	0	0	0	0	0	0	0	0	0	0	0
DIHYDROFOLATEREDUCT_RXN_m_p5_MC	0	0	0	0	0	0	0	0	0	0	0
DIHYDROFOLATEREDUCT_RXN_m_p6_GC	0	0	0	0	0	0	0	0	0	0	0
DIHYDROFOLATEREDUCT_RXN_m_p6_MC	0	0	0	0	0	0	0	0	0	0	0
DIHYDROOROT_RXN_p_p1_GC	0	0	0	0	0	0	0	0	0	0	0
DIHYDROOROT_RXN_p_p1_MC	0	0	0	0	0	0	0	0	0	0	0
DIHYDROOROT_RXN_p_p2_GC	0	0	0	0	0	0	0	0	0	0	0
DIHYDROOROT_RXN_p_p2_MC	0	0	0	0	0	0	0	0	0	0	0
DIHYDROOROT_RXN_p_p3_GC	0	0	0	0	0	0	0	0	0	0	0
DIHYDROOROT_RXN_p_p3_MC	0	0	0	0	0	0	0	0	0	0	0
DIHYDROOROT_RXN_p_p4_GC	0	0	0	0	0	0	0	0	0	0	0
DIHYDROOROT_RXN_p_p4_MC	0	0	0	0	0	0	0	0	0	0	0
DIHYDROOROT_RXN_p_p5_GC	0	0	0	0	0	0	0	0	0	0	0
DIHYDROOROT_RXN_p_p5_MC	0	0	0	0	0	0	0	0	0	0	0
DIHYDROOROT_RXN_p_p6_GC	0	0	0	0	0	0	0	0	0	0	0
DIHYDROOROT_RXN_p_p6_MC	0	0	0	0	0	0	0	0	0	0	0
DIHYDROPICRED_RXN_NADP_p_p1_GC	0	0	0	0	0	0	0	0	0	0	0
DIHYDROPICRED_RXN_NADP_p_p1_MC	0.000152613	0.000152653	0.000146252	0.000137445	0.000124886	0	9.70088e-05	8.22421e-05	0	7.89045e-05	7.72357e-05
DIHYDROPICRED_RXN_NADP_p_p2_GC	0	0	0	0	0	0	0	0	0	0	0
DIHYDROPICRED_RXN_NADP_p_p2_MC	0.00152613	0.00152653	0	0.00137445	0.00187329	0.0016693	0	0	0.00112803	0.00110466	0.0010813
DIHYDROPICRED_RXN_NADP_p_p3_GC	0	0	0	0	0	0	0	0	0	0	0
DIHYDROPICRED_RXN_NADP_p_p3_MC	0.000763063	0.000763267	0.000731261	0.000687227	0	0	0.000485044	0	8.05733e-05	0	7.72357e-05
DIHYDROPICRED_RXN_NADP_p_p4_GC	0	0	0	0	0	0	0	0	0	0	0
DIHYDROPICRED_RXN_NADP_p_p4_MC	0	0	0	0	0	0	0	0	0	0	0
DIHYDROPICRED_RXN_NADP_p_p5_GC	0	0	0	0	0	0	0	0	0	0	0
DIHYDROPICRED_RXN_NADP_p_p5_MC	0	0	0	0	0	0	0	0	0	0	0
DIHYDROPICRED_RXN_NADP_p_p6_GC	0	0	0	0	0	0	0	0	0	0	0
DIHYDROPICRED_RXN_NADP_p_p6_MC	0	0	0	0	0	0	0	0	0	0	0
DIHYDROPICRED_RXN_NAD_p_p1_GC	0	0	0	0	0	0	0	0	0	0	0
DIHYDROPICRED_RXN_NAD_p_p1_MC	0	0	0	0	0	0.000111287	0	0	8.05733e-05	0	0
DIHYDROPICRED_RXN_NAD_p_p2_GC	0	0	0	0	0	0	0	0	0	0	0
DIHYDROPICRED_RXN_NAD_p_p2_MC	0	0	0.00146252	0	0	0	0.000970088	0.00123363	0	0	0
DIHYDROPICRED_RXN_NAD_p_p3_GC	0	0	0	0	0	0	0	0	0	0	0
DIHYDROPICRED_RXN_NAD_p_p3_MC	0	0	0	0	0	0	0	0	0	7.89045e-05	0
DIHYDROPICRED_RXN_NAD_p_p4_GC	0	0	0	0	0	0	0	0	0	0	0
DIHYDROPICRED_RXN_NAD_p_p4_MC	0	0	0	0	0	0	0	0	0	0	0
DIHYDROPICRED_RXN_NAD_p_p5_GC	0	0	0	0	0	0	0	0	0	0	0
DIHYDROPICRED_RXN_NAD_p_p5_MC	0	0	0	0	0	0	0	0	0	0	0
DIHYDROPICRED_RXN_NAD_p_p6_GC	0	0	0	0	0	0	0	0	0	0	0
DIHYDROPICRED_RXN_NAD_p_p6_MC	0	0	0	0	0	0	0	0	0	0	0
DIHYDROXYISOVALDEHYDRAT_RXN_p_p1_GC	0	0	0	0	0	0	0	0	0	0	0
DIHYDROXYISOVALDEHYDRAT_RXN_p_p1_MC	0.00131746	0.0013178	0.000318621	0.000299435	0.000272074	0.000242446	0.000211341	0.00017917	0.000175535	0.000171899	0.000168264
DIHYDROXYISOVALDEHYDRAT_RXN_p_p2_GC	0	0	0	0	0	0	0	0	0	0	0
DIHYDROXYISOVALDEHYDRAT_RXN_p_p2_MC	0.00233979	0.00234043	0.00350483	0.00329378	0.00299281	0.00266691	0.00211341	0.00220291	0.00215821	0.00211351	0.00168264
DIHYDROXYISOVALDEHYDRAT_RXN_p_p3_GC	0	0	0	0	0	0	0	0	0	0	0
DIHYDROXYISOVALDEHYDRAT_RXN_p_p3_MC	0.000332477	0.000332566	0	0	0	0	0.000211341	0.000484641	0.000474807	0.000464973	0.000841318
DIHYDROXYISOVALDEHYDRAT_RXN_p_p4_GC	0	0	0	0	0	0	0	0	0	0	0
DIHYDROXYISOVALDEHYDRAT_RXN_p_p4_MC	0.000110826	0.000110855	0.000106207	9.98116e-05	9.06912e-05	8.08153e-05	7.04468e-05	0	0	0	0
DIHYDROXYISOVALDEHYDRAT_RXN_p_p5_GC	0	0	0	0	0	0	0	0	0	0	0
DIHYDROXYISOVALDEHYDRAT_RXN_p_p5_MC	0.00110826	0.00110855	0.00106207	0.000998116	0.000906912	0.000808153	0.000704468	0	0	0	0
DIHYDROXYISOVALDEHYDRAT_RXN_p_p6_GC	0	0	0	0	0	0	0	0	0	0	0
DIHYDROXYISOVALDEHYDRAT_RXN_p_p6_MC	0.000110826	0.000110855	0.000106207	9.98116e-05	9.06912e-05	8.08153e-05	7.04468e-05	0	0	0	0
DIHYDROXYMETVALDEHYDRAT_RXN_p_p1_GC	0	0	0	0	0	0	0	0	0	0	0
DIHYDROXYMETVALDEHYDRAT_RXN_p_p1_MC	0.00011991	0.000119942	0.000114912	0.000107993	9.81249e-05	8.74395e-05	7.62212e-05	6.46188e-05	6.33076e-05	6.19964e-05	6.06852e-05
DIHYDROXYMETVALDEHYDRAT_RXN_p_p2_GC	0	0	0	0	0	0	0	0	0	0	0
DIHYDROXYMETVALDEHYDRAT_RXN_p_p2_MC	0.0011991	0.00119942	0.00172369	0.00161989	0.00147187	0.00131159	0.000762212	0.000904663	0.000886306	0.00086795	0.000849593
DIHYDROXYMETVALDEHYDRAT_RXN_p_p3_GC	0	0	0	0	0	0	0	0	0	0	0
DIHYDROXYMETVALDEHYDRAT_RXN_p_p3_MC	0.000599549	0.00059971	0	0	0	0	0.000381106	6.46188e-05	6.33076e-05	6.19964e-05	6.06852e-05
DIHYDROXYMETVALDEHYDRAT_RXN_p_p4_GC	0	0	0	0	0	0	0	0	0	0	0
DIHYDROXYMETVALDEHYDRAT_RXN_p_p4_MC	0	0	0	0	0	0	0	0	0	0	0
DIHYDROXYMETVALDEHYDRAT_RXN_p_p5_GC	0	0	0	0	0	0	0	0	0	0	0
DIHYDROXYMETVALDEHYDRAT_RXN_p_p5_MC	0	0	0	0	0	0	0	0	0	0	0
DIHYDROXYMETVALDEHYDRAT_RXN_p_p6_GC	0	0	0	0	0	0	0	0	0	0	0
DIHYDROXYMETVALDEHYDRAT_RXN_p_p6_MC	0	0	0	0	0	0	0	0	0	0	0
DSERDEAM_RXN_c_p1_GC	0	0	0	0	0	0	0	0	0	0	0
DSERDEAM_RXN_c_p1_MC	0	0	0	0	0	0	0	0	0	0	0
DSERDEAM_RXN_c_p2_GC	0	0	0	0	0	0	0	0	0	0	0
DSERDEAM_RXN_c_p2_MC	0	0	0	0	0	0	0	0	0	0	0
DSERDEAM_RXN_c_p3_GC	0	0	0	0	0	0	0	0	0	0	0
DSERDEAM_RXN_c_p3_MC	0	0	0	0	0	0	0	0	0	0	0
DSERDEAM_RXN_c_p4_GC	0	0	0	0	0	0	0	0	0	0	0
DSERDEAM_RXN_c_p4_MC	0	0	0	0	0	0	0	0	0	0	0
DSERDEAM_RXN_c_p5_GC	0	0	0	0	0	0	0	0	0	0	0
DSERDEAM_RXN_c_p5_MC	0	0	0	0	0	0	0	0	0	0	0
DSERDEAM_RXN_c_p6_GC	0	0	0	0	0	0	0	0	0	0	0
DSERDEAM_RXN_c_p6_MC	0	0	0	0	0	0	0	0	0	0	0
DTDPKIN_RXN_c_p1_GC	0	0	0	0	0	0	0	0	0	0	0
DTDPKIN_RXN_c_p1_MC	0	0	0	0	0	0	0	0	0	0	0
DTDPKIN_RXN_c_p2_GC	0	0	0	0	0	0	0	0	0	0	0
DTDPKIN_RXN_c_p2_MC	0	0	0	0	0	0	0	0	0	0	0
DTDPKIN_RXN_c_p3_GC	0	0	0	0	0	0	0	0	0	0	0
DTDPKIN_RXN_c_p3_MC	0	0	0	0	0	0	0	0	0	0	0
DTDPKIN_RXN_c_p4_GC	0	0	0	0	0	0	0	0	0	0	0
DTDPKIN_RXN_c_p4_MC	0	0	0	0	0	0	0	0	0	0	0
DTDPKIN_RXN_c_p5_GC	0	0	0	0	0	0	0	0	0	0	0
DTDPKIN_RXN_c_p5_MC	0	0	0	0	0	0	0	0	0	0	0
DTDPKIN_RXN_c_p6_GC	0	0	0	0	0	0	0	0	0	0	0
DTDPKIN_RXN_c_p6_MC	0	0	0	0	0	0	0	0	0	0	0
DTMPKI_RXN_c_p1_GC	0	0	0	0	0	0	0	0	0	0	0
DTMPKI_RXN_c_p1_MC	0	0	0	0	0	0	0	0	0	0	0
DTMPKI_RXN_c_p2_GC	0	0	0	0	0	0	0	0	0	0	0
DTMPKI_RXN_c_p2_MC	0	0	0	0	0	0	0	0	0	0	0
DTMPKI_RXN_c_p3_GC	0	0	0	0	0	0	0	0	0	0	0
DTMPKI_RXN_c_p3_MC	0	0	0	0	0	0	0	0	0	0	0
DTMPKI_RXN_c_p4_GC	0	0	0	0	0	0	0	0	0	0	0
DTMPKI_RXN_c_p4_MC	0	0	0	0	0	0	0	0	0	0	0
DTMPKI_RXN_c_p5_GC	0	0	0	0	0	0	0	0	0	0	0
DTMPKI_RXN_c_p5_MC	0	0	0	0	0	0	0	0	0	0	0
DTMPKI_RXN_c_p6_GC	0	0	0	0	0	0	0	0	0	0	0
DTMPKI_RXN_c_p6_MC	0	0	0	0	0	0	0	0	0	0	0
DTMP_mc_p1_GC	0	0	0	0	0	0	0	0	0	0	0
DTMP_mc_p1_MC	0	0	0	0	0	0	0	0	0	0	0
DTMP_mc_p2_GC	0	0	0	0	0	0	0	0	0	0	0
DTMP_mc_p2_MC	0	0	0	0	0	0	0	0	0	0	0
DTMP_mc_p3_GC	0	0	0	0	0	0	0	0	0	0	0
DTMP_mc_p3_MC	0	0	0	0	0	0	0	0	0	0	0
DTMP_mc_p4_GC	0	0	0	0	0	0	0	0	0	0	0
DTMP_mc_p4_MC	0	0	0	0	0	0	0	0	0	0	0
DTMP_mc_p5_GC	0	0	0	0	0	0	0	0	0	0	0
DTMP_mc_p5_MC	0	0	0	0	0	0	0	0	0	0	0
DTMP_mc_p6_GC	0	0	0	0	0	0	0	0	0	0	0
DTMP_mc_p6_MC	0	0	0	0	0	0	0	0	0	0	0
DUDPKIN_RXN_p_p1_GC	0	0	0	0	0	0	0	0	0	0	0
DUDPKIN_RXN_p_p1_MC	0	0	0	0	0	0	0	0	0	0	0
DUDPKIN_RXN_p_p2_GC	0	0	0	0	0	0	0	0	0	0	0
DUDPKIN_RXN_p_p2_MC	0	0	0	0	0	0	0	0	0	0	0
DUDPKIN_RXN_p_p3_GC	0	0	0	0	0	0	0	0	0	0	0
DUDPKIN_RXN_p_p3_MC	0	0	0	0	0	0	0	0	0	0	0
DUDPKIN_RXN_p_p4_GC	0	0	0	0	0	0	0	0	0	0	0
DUDPKIN_RXN_p_p4_MC	0	0	0	0	0	0	0	0	0	0	0
DUDPKIN_RXN_p_p5_GC	0	0	0	0	0	0	0	0	0	0	0
DUDPKIN_RXN_p_p5_MC	0	0	0	0	0	0	0	0	0	0	0
DUDPKIN_RXN_p_p6_GC	0	0	0	0	0	0	0	0	0	0	0
DUDPKIN_RXN_p_p6_MC	0	0	0	0	0	0	0	0	0	0	0
DUMP_mc_p1_GC	0	0	0	0	0	0	0	0	0	0	0
DUMP_mc_p1_MC	0	0	0	0	0	0	0	0	0	0	0
DUMP_mc_p2_GC	0	0	0	0	0	0	0	0	0	0	0
DUMP_mc_p2_MC	0	0	0	0	0	0	0	0	0	0	0
DUMP_mc_p3_GC	0	0	0	0	0	0	0	0	0	0	0
DUMP_mc_p3_MC	0	0	0	0	0	0	0	0	0	0	0
DUMP_mc_p4_GC	0	0	0	0	0	0	0	0	0	0	0
DUMP_mc_p4_MC	0	0	0	0	0	0	0	0	0	0	0
DUMP_mc_p5_GC	0	0	0	0	0	0	0	0	0	0	0
DUMP_mc_p5_MC	0	0	0	0	0	0	0	0	0	0	0
DUMP_mc_p6_GC	0	0	0	0	0	0	0	0	0	0	0
DUMP_mc_p6_MC	0	0	0	0	0	0	0	0	0	0	0
DUMP_pc_p1_GC	0	0	0	0	0	0	0	0	0	0	0
DUMP_pc_p1_MC	0	0	0	0	0	0	0	0	0	0	0
DUMP_pc_p2_GC	0	0	0	0	0	0	0	0	0	0	0
DUMP_pc_p2_MC	0	0	0	0	0	0	0	0	0	0	0
DUMP_pc_p3_GC	0	0	0	0	0	0	0	0	0	0	0
DUMP_pc_p3_MC	0	0	0	0	0	0	0	0	0	0	0
DUMP_pc_p4_GC	0	0	0	0	0	0	0	0	0	0	0
DUMP_pc_p4_MC	0	0	0	0	0	0	0	0	0	0	0
DUMP_pc_p5_GC	0	0	0	0	0	0	0	0	0	0	0
DUMP_pc_p5_MC	0	0	0	0	0	0	0	0	0	0	0
DUMP_pc_p6_GC	0	0	0	0	0	0	0	0	0	0	0
DUMP_pc_p6_MC	0	0	0	0	0	0	0	0	0	0	0
DUTP_PYROP_RXN_p_p1_GC	0	0	0	0	0	0	0	0	0	0	0
DUTP_PYROP_RXN_p_p1_MC	0	0	0	0	0	0	0	0	0	0	0
DUTP_PYROP_RXN_p_p2_GC	0	0	0	0	0	0	0	0	0	0	0
DUTP_PYROP_RXN_p_p2_MC	0	0	0	0	0	0	0	0	0	0	0
DUTP_PYROP_RXN_p_p3_GC	0	0	0	0	0	0	0	0	0	0	0
DUTP_PYROP_RXN_p_p3_MC	0	0	0	0	0	0	0	0	0	0	0
DUTP_PYROP_RXN_p_p4_GC	0	0	0	0	0	0	0	0	0	0	0
DUTP_PYROP_RXN_p_p4_MC	0	0	0	0	0	0	0	0	0	0	0
DUTP_PYROP_RXN_p_p5_GC	0	0	0	0	0	0	0	0	0	0	0
DUTP_PYROP_RXN_p_p5_MC	0	0	0	0	0	0	0	0	0	0	0
DUTP_PYROP_RXN_p_p6_GC	0	0	0	0	0	0	0	0	0	0	0
DUTP_PYROP_RXN_p_p6_MC	0	0	0	0	0	0	0	0	0	0	0
Delta_CO2	0.014	0.014	0.014	0.014	0.014	0.014	0.014	0.014	0.014	0.014	0.014
ETHANOLAMINEPHOSPHOTRANSFERASE_RXN_r_p1_GC	0	0	0	0	0	0	0	0	0	0	0
ETHANOLAMINEPHOSPHOTRANSFERASE_RXN_r_p1_MC	0	0	0	0	0	0	0	0	0	0	0
ETHANOLAMINEPHOSPHOTRANSFERASE_RXN_r_p2_GC	0	0	0	0	0	0	0	0	0	0	0
ETHANOLAMINEPHOSPHOTRANSFERASE_RXN_r_p2_MC	0	0	0	0	0	0	0	0	0	0	0
ETHANOLAMINEPHOSPHOTRANSFERASE_RXN_r_p3_GC	0	0	0	0	0	0	0	0	0	0	0
ETHANOLAMINEPHOSPHOTRANSFERASE_RXN_r_p3_MC	0	0	0	0	0	0	0	0	0	0	0
ETHANOLAMINEPHOSPHOTRANSFERASE_RXN_r_p4_GC	0	0	0	0	0	0	0	0	0	0	0
ETHANOLAMINEPHOSPHOTRANSFERASE_RXN_r_p4_MC	0	0	0	0	0	0	0	0	0	0	0
ETHANOLAMINEPHOSPHOTRANSFERASE_RXN_r_p5_GC	0	0	0	0	0	0	0	0	0	0	0
ETHANOLAMINEPHOSPHOTRANSFERASE_RXN_r_p5_MC	0	0	0	0	0	0	0	0	0	0	0
ETHANOLAMINEPHOSPHOTRANSFERASE_RXN_r_p6_GC	0	0	0	0	0	0	0	0	0	0	0
ETHANOLAMINEPHOSPHOTRANSFERASE_RXN_r_p6_MC	0	0	0	0	0	0	0	0	0	0	0
ETHANOLAMINE_KINASE_RXN_c_p1_GC	0	0	0	0	0	0	0	0	0	0	0
ETHANOLAMINE_KINASE_RXN_c_p1_MC	0	0	0	0	0	0	0	0	0	0	0
ETHANOLAMINE_KINASE_RXN_c_p2_GC	0	0	0	0	0	0	0	0	0	0	0
ETHANOLAMINE_KINASE_RXN_c_p2_MC	0	0	0	0	0	0	0	0	0	0	0
ETHANOLAMINE_KINASE_RXN_c_p3_GC	0	0	0	0	0	0	0	0	0	0	0
ETHANOLAMINE_KINASE_RXN_c_p3_MC	0	0	0	0	0	0	0	0	0	0	0
ETHANOLAMINE_KINASE_RXN_c_p4_GC	0	0	0	0	0	0	0	0	0	0	0
ETHANOLAMINE_KINASE_RXN_c_p4_MC	0	0	0	0	0	0	0	0	0	0	0
ETHANOLAMINE_KINASE_RXN_c_p5_GC	0	0	0	0	0	0	0	0	0	0	0
ETHANOLAMINE_KINASE_RXN_c_p5_MC	0	0	0	0	0	0	0	0	0	0	0
ETHANOLAMINE_KINASE_RXN_c_p6_GC	0	0	0	0	0	0	0	0	0	0	0
ETHANOLAMINE_KINASE_RXN_c_p6_MC	0	0	0	0	0	0	0	0	0	0	0
F16ALDOLASE_RXN_c_p1_GC	0.0594216	0	0	0	0	0	0	-0.119349	-0.123002	-0.125666	-0.12932
F16ALDOLASE_RXN_c_p1_MC	-0.0558671	-0.055882	-0.0399695	-0.0503149	-0.0905826	0.0368399	0.0321134	-0.212751	-0.213299	-0.213341	-0.212343
F16ALDOLASE_RXN_c_p2_GC	-0.161178	-0.732962	-0.634316	-0.53502	-0.394771	-0.233838	-0.544536	-0.117751	-4.60113	-0.429588	-4.70479
F16ALDOLASE_RXN_c_p2_MC	-0.563812	-0.563707	-1.00487	-2.59507	-7.07078	-11.7347	-16.0927	-6.93074	-6.82953	-6.72872	-6.62999
F16ALDOLASE_RXN_c_p3_GC	0.563357	0.513593	0.398121	0.279067	0.129884	0	0	0	0	0	0
F16ALDOLASE_RXN_c_p3_MC	-0.0626056	-0.0626224	-0.0535387	-0.0504889	-0.0457173	-0.0407389	-0.0705912	-0.0862508	-0.0868319	-0.0873467	-0.0883632
F16ALDOLASE_RXN_c_p4_GC	0.113096	0.112814	0.0968875	0.103917	0.371196	0.381635	0.365746	0.358961	0.358961	0.358961	0.358961
F16ALDOLASE_RXN_c_p4_MC	0.00788196	0.00789342	0.0653855	0.0667013	0.144231	0.144004	0.139643	0.159159	0.159185	0.159211	0.159244
F16ALDOLASE_RXN_c_p5_GC	0.492976	1.53426	2.49534	3.28946	3.62152	4.47082	6.27346	6.18178	6.31885	6.45251	6.58958
F16ALDOLASE_RXN_c_p5_MC	0.0714898	0.0714845	0.644762	1.41023	1.99471	2.84731	4.09431	4.64516	4.56413	4.48277	4.40158
F16ALDOLASE_RXN_c_p6_GC	0.358961	0.358961	0.358961	0.358961	0.505566	1.15298	1.14357	1.15011	1.14854	1.14696	1.14539
F16ALDOLASE_RXN_c_p6_MC	0.00660812	0.0066092	0.0161382	0.144441	0.565025	0.906247	1.14238	1.16378	1.16381	1.16377	1.16374
F16ALDOLASE_RXN_p_p1_GC	0	0.0276204	0	0.021654	0.0408712	0.0654724	-0.002534	0	0	0	0
F16ALDOLASE_RXN_p_p1_MC	-0.204736	-0.204718	-0.177594	-0.170504	0	0.222512	0.226209	-0.171922	-0.172325	-0.172324	-0.171491
F16ALDOLASE_RXN_p_p2_GC	-4.38525	-5.35409	-7.72728	-9.99692	-11.9682	-14.5077	-16.303	-16.2575	-11.9629	-16.3189	-12.2325
F16ALDOLASE_RXN_p_p2_MC	-8.71992	-8.71997	-8.80071	-7.83984	-4.34964	-0.744118	0	-5.57028	-5.48873	-5.40755	-5.32754
F16ALDOLASE_RXN_p_p3_GC	0	0	0	0	0	0.217121	0	0	0	0	0
F16ALDOLASE_RXN_p_p3_MC	-0.0678923	-0.0678749	-0.0933258	-0.095528	-0.0809317	-0.0865785	-0.0993025	-0.103447	-0.102813	-0.102345	-0.100008
F16ALDOLASE_RXN_p_p4_GC	0	0	0	0	0	0	0	0	0	0	0
F16ALDOLASE_RXN_p_p4_MC	0	0	0.000553669	0.000520329	0.000241702	0.000215381	0.000187748	1.63645e-05	1.60324e-05	1.57004e-05	7.68417e-06
F16ALDOLASE_RXN_p_p5_GC	0	0	0	0	0	0	0	0	0	0	0
F16ALDOLASE_RXN_p_p5_MC	0	0	0.00283053	0.00520329	0.00241702	0.00215381	0.00187748	0.000163645	0	0.000157004	0.000153683
F16ALDOLASE_RXN_p_p6_GC	0	0	0	0	0	0	0	0	0	0	0
F16ALDOLASE_RXN_p_p6_MC	0	0	0.000283053	0.000266008	0.000241702	0.000215381	0.000187748	8.18225e-06	0	7.8502e-06	7.68417e-06
F16BDEPHOS_RXN_c_p1_GC	0	0	0	0	0	0	0	0	0	0	0
F16BDEPHOS_RXN_c_p1_MC	0.0558671	0.055882	0.0196201	0.0311907	0	0	0	0	0	0	0
F16BDEPHOS_RXN_c_p2_GC	0.161178	0.732962	0.634316	0.53502	0.394771	0.233838	0.544536	0.117751	4.60113	0.429588	4.70479
F16BDEPHOS_RXN_c_p2_MC	0.563812	0.563707	0	0	0	0	0	0	0	0	0
F16BDEPHOS_RXN_c_p3_GC	0	0	0	0	0	0	0	0	0	0	0
F16BDEPHOS_RXN_c_p3_MC	0	0	0.0535387	0.0504889	0.0457173	0.0407389	0.0173009	0	0	0	0
F16BDEPHOS_RXN_c_p4_GC	0	0	0	0	0	0	0	0	0	0	0
F16BDEPHOS_RXN_c_p4_MC	0	0	0	0	0	0	0	0	0	0	0
F16BDEPHOS_RXN_c_p5_GC	0	0	0	0	0	0	0	0	0	0	0
F16BDEPHOS_RXN_c_p5_MC	0	0	0	0	0	0	0	0	0	0	0
F16BDEPHOS_RXN_c_p6_GC	0	0	0	0	0	0	0	0	0	0	0
F16BDEPHOS_RXN_c_p6_MC	0	0	0	0	0	0	0	0	0	0	0
F16BDEPHOS_RXN_p_p1_GC	0	0	0	0	0	0	0.002534	0	0	0	0
F16BDEPHOS_RXN_p_p1_MC	0.204736	0.204718	0.177594	0.170504	0	0	0	0.171922	0.172325	0.172324	0.171491
F16BDEPHOS_RXN_p_p2_GC	4.38525	5.35409	7.72728	9.99692	11.9682	14.5077	16.303	16.2575	11.9629	16.3189	12.2325
F16BDEPHOS_RXN_p_p2_MC	8.71992	8.71997	8.80071	7.83984	4.34964	0.744118	0	5.57028	5.48873	5.40755	5.32754
F16BDEPHOS_RXN_p_p3_GC	0	0	0	0	0	0	0	0	0	0	0
F16BDEPHOS_RXN_p_p3_MC	0.0678923	0.0678749	0.0933258	0.095528	0.0809317	0.0865785	0.0993025	0.103447	0.102813	0.102345	0.100008
F16BDEPHOS_RXN_p_p4_GC	0	0	0	0	0	0	0	0	0	0	0
F16BDEPHOS_RXN_p_p4_MC	0	0	0	0	0	0	0	0	0	0	0
F16BDEPHOS_RXN_p_p5_GC	0	0	0	0	0	0	0	0	0	0	0
F16BDEPHOS_RXN_p_p5_MC	0	0	0	0	0	0	0	0	0	0	0
F16BDEPHOS_RXN_p_p6_GC	0	0	0	0	0	0	0	0	0	0	0
F16BDEPHOS_RXN_p_p6_MC	0	0	0	0	0	0	0	0	0	0	0
FERREDOXIN_NITRITE_REDUCTASE_RXN_p_p1_GC	0	0	0	0	0	0	0	0	0	0	0
FERREDOXIN_NITRITE_REDUCTASE_RXN_p_p1_MC	0.00852139	0.00852366	0.0652683	0.0613382	0.00616722	0.00549563	0.00479055	0.00406133	0.00397892	0.00389651	0.00381411
FERREDOXIN_NITRITE_REDUCTASE_RXN_p_p2_GC	0	0	0	0	0	0	0	0	0	0	0
FERREDOXIN_NITRITE_REDUCTASE_RXN_p_p2_MC	0.112061	0.112091	0.0502888	0.0472605	0.0925082	0.0824345	0.0680258	0.0576709	0.0565007	0.0553305	0.0527244
FERREDOXIN_NITRITE_REDUCTASE_RXN_p_p3_GC	0	0	0	0	0	0	0	0	0	0	0
FERREDOXIN_NITRITE_REDUCTASE_RXN_p_p3_MC	0	0	0	0	0	0	0.00383244	0.00324907	0.00318314	0.00311721	0.00448716
FERREDOXIN_NITRITE_REDUCTASE_RXN_p_p4_GC	0	0	0	0	0	0	0	0	0	0	0
FERREDOXIN_NITRITE_REDUCTASE_RXN_p_p4_MC	0	0	0	0	0	0	0	0	0	0	0
FERREDOXIN_NITRITE_REDUCTASE_RXN_p_p5_GC	0	0	0	0	0	0	0	0	0	0	0
FERREDOXIN_NITRITE_REDUCTASE_RXN_p_p5_MC	0	0	0	0	0	0	0	0	0	0	0
FERREDOXIN_NITRITE_REDUCTASE_RXN_p_p6_GC	0	0	0	0	0	0	0	0	0	0	0
FERREDOXIN_NITRITE_REDUCTASE_RXN_p_p6_MC	0	0	0	0	0	0	0	0	0	0	0
FERRIC_CHELATE_REDUCTASE_RXN_c_p1_GC	0	0	0	0	0	0	0	0	0	0	0
FERRIC_CHELATE_REDUCTASE_RXN_c_p1_MC	0	0	0	0	0	0	0	0	0	0	0
FERRIC_CHELATE_REDUCTASE_RXN_c_p2_GC	0	0	0	0	0	0	0	0	0	0	0
FERRIC_CHELATE_REDUCTASE_RXN_c_p2_MC	0	0	0	0	0	0	0	0	0	0	0
FERRIC_CHELATE_REDUCTASE_RXN_c_p3_GC	0	0	0	0	0	0	0	0	0	0	0
FERRIC_CHELATE_REDUCTASE_RXN_c_p3_MC	0	0	0	0	0	0	0	0	0	0	0
FERRIC_CHELATE_REDUCTASE_RXN_c_p4_GC	0	0	0	0	0	0	0	0	0	0	0
FERRIC_CHELATE_REDUCTASE_RXN_c_p4_MC	0	0	0	0	0	0	0	0	0	0	0
FERRIC_CHELATE_REDUCTASE_RXN_c_p5_GC	0	0	0	0	0	0	0	0	0	0	0
FERRIC_CHELATE_REDUCTASE_RXN_c_p5_MC	0	0	0	0	0	0	0	0	0	0	0
FERRIC_CHELATE_REDUCTASE_RXN_c_p6_GC	0	0	0	0	0	0	0	0	0	0	0
FERRIC_CHELATE_REDUCTASE_RXN_c_p6_MC	0	0	0	0	0	0	0	0	0	0	0
FGAMSYN_RXN_p_p1_GC	0	0	0	0	0	0	0	0	0	0	0
FGAMSYN_RXN_p_p1_MC	0	0	0	0	0	0	0	0	0	0	0
FGAMSYN_RXN_p_p2_GC	0	0	0	0	0	0	0	0	0	0	0
FGAMSYN_RXN_p_p2_MC	0	0	0	0	0	0	0	0	0	0	0
FGAMSYN_RXN_p_p3_GC	0	0	0	0	0	0	0	0	0	0	0
FGAMSYN_RXN_p_p3_MC	0	0	0	0	0	0	0	0	0	0	0
FGAMSYN_RXN_p_p4_GC	0	0	0	0	0	0	0	0	0	0	0
FGAMSYN_RXN_p_p4_MC	0	0	0	0	0	0	0	0	0	0	0
FGAMSYN_RXN_p_p5_GC	0	0	0	0	0	0	0	0	0	0	0
FGAMSYN_RXN_p_p5_MC	0	0	0	0	0	0	0	0	0	0	0
FGAMSYN_RXN_p_p6_GC	0	0	0	0	0	0	0	0	0	0	0
FGAMSYN_RXN_p_p6_MC	0	0	0	0	0	0	0	0	0	0	0
FORMATETHFLIG_RXN_p_p1_GC	0	0	0	0	0	0	0	0	0	0	0
FORMATETHFLIG_RXN_p_p1_MC	0	0	0	0	0	0	0	0	0	0	0
FORMATETHFLIG_RXN_p_p2_GC	0	0	0	0	0	0	0	0	0	0	0
FORMATETHFLIG_RXN_p_p2_MC	0	0	0	0	0	0	0	0	0	0	0
FORMATETHFLIG_RXN_p_p3_GC	0	0	0	0	0	0	0	0	0	0	0
FORMATETHFLIG_RXN_p_p3_MC	0	0	0	0	0	0	0	0	0	0	0
FORMATETHFLIG_RXN_p_p4_GC	0	0	0	0	0	0	0	0	0	0	0
FORMATETHFLIG_RXN_p_p4_MC	0	0	0	0	0	0	0	0	0	0	0
FORMATETHFLIG_RXN_p_p5_GC	0	0	0	0	0	0	0	0	0	0	0
FORMATETHFLIG_RXN_p_p5_MC	0	0	0	0	0	0	0	0	0	0	0
FORMATETHFLIG_RXN_p_p6_GC	0	0	0	0	0	0	0	0	0	0	0
FORMATETHFLIG_RXN_p_p6_MC	0	0	0	0	0	0	0	0	0	0	0
FORMATE_mc_p1_GC	0	0	0	0	0	0	0	0	0	0	0
FORMATE_mc_p1_MC	0	0	0	0	0	0	0	0	0	0	0
FORMATE_mc_p2_GC	0	0	0	0	0	0	0	0	0	0	0
FORMATE_mc_p2_MC	0	0	0	0	0	0	0	0	0	0	0
FORMATE_mc_p3_GC	0	0	0	0	0	0	0	0	0	0	0
FORMATE_mc_p3_MC	0	0	0	0	0	0	0	0	0	0	0
FORMATE_mc_p4_GC	0	0	0	0	0	0	0	0	0	0	0
FORMATE_mc_p4_MC	-0.000461471	-0.000461595	-6.46693e-06	-6.07752e-06	-5.52218e-06	-4.92084e-06	-4.2895e-06	-3.63656e-06	-3.56277e-06	-3.48898e-06	-3.41519e-06
FORMATE_mc_p5_GC	0	0	0	0	0	0	0	0	0	0	0
FORMATE_mc_p5_MC	-0.00461471	-0.00461595	-6.46693e-05	-6.07752e-05	-5.52218e-05	-4.92084e-05	-4.2895e-05	-3.63656e-05	-3.56277e-05	-3.48898e-05	-3.41519e-05
FORMATE_mc_p6_GC	0	0	0	0	0	0	0	0	0	0	0
FORMATE_mc_p6_MC	-0.000461471	-0.000461595	-6.46693e-06	-6.07752e-06	-5.52218e-06	-4.92084e-06	-4.2895e-06	-3.63656e-06	-3.56277e-06	-3.48898e-06	-3.41519e-06
FORMATE_pc_p1_GC	0	0	0	0	0	0	0	0	0	0	0
FORMATE_pc_p1_MC	0	0	0	0	0	0	0	0	0	0	0
FORMATE_pc_p2_GC	0	0	0	0	0	0	0	0	0	0	0
FORMATE_pc_p2_MC	0	0	0	0	0	0	0	0	0	0	0
FORMATE_pc_p3_GC	0	0	0	0	0	0	0	0	0	0	0
FORMATE_pc_p3_MC	0	0	0	0	0	0	0	0	0	0	0
FORMATE_pc_p4_GC	0	0	0	0	0	0	0	0	0	0	0
FORMATE_pc_p4_MC	0.000461471	0.000461595	6.46693e-06	6.07752e-06	5.52218e-06	4.92084e-06	4.2895e-06	3.63656e-06	3.56277e-06	3.48898e-06	3.41519e-06
FORMATE_pc_p5_GC	0	0	0	0	0	0	0	0	0	0	0
FORMATE_pc_p5_MC	0.00461471	0.00461595	6.46693e-05	6.07752e-05	5.52218e-05	4.92084e-05	4.2895e-05	3.63656e-05	3.56277e-05	3.48898e-05	3.41519e-05
FORMATE_pc_p6_GC	0	0	0	0	0	0	0	0	0	0	0
FORMATE_pc_p6_MC	0.000461471	0.000461595	6.46693e-06	6.07752e-06	5.52218e-06	4.92084e-06	4.2895e-06	3.63656e-06	3.56277e-06	3.48898e-06	3.41519e-06
FORMYLTHFDEFORMYL_RXN_p_p1_GC	0	0	0	0	0	0	0	0	0	0	0
FORMYLTHFDEFORMYL_RXN_p_p1_MC	0	0	0	0	0	0	0	0	0	0	0
FORMYLTHFDEFORMYL_RXN_p_p2_GC	0	0	0	0	0	0	0	0	0	0	0
FORMYLTHFDEFORMYL_RXN_p_p2_MC	0	0	0	0	0	0	0	0	0	0	0
FORMYLTHFDEFORMYL_RXN_p_p3_GC	0	0	0	0	0	0	0	0	0	0	0
FORMYLTHFDEFORMYL_RXN_p_p3_MC	0	0	0	0	0	0	0	0	0	0	0
FORMYLTHFDEFORMYL_RXN_p_p4_GC	0	0	0	0	0	0	0	0	0	0	0
FORMYLTHFDEFORMYL_RXN_p_p4_MC	0.000461471	0.000461595	6.46693e-06	6.07752e-06	5.52218e-06	4.92084e-06	4.2895e-06	3.63656e-06	3.56277e-06	3.48898e-06	3.41519e-06
FORMYLTHFDEFORMYL_RXN_p_p5_GC	0	0	0	0	0	0	0	0	0	0	0
FORMYLTHFDEFORMYL_RXN_p_p5_MC	0.00461471	0.00461595	6.46693e-05	6.07752e-05	5.52218e-05	4.92084e-05	4.2895e-05	3.63656e-05	3.56277e-05	3.48898e-05	3.41519e-05
FORMYLTHFDEFORMYL_RXN_p_p6_GC	0	0	0	0	0	0	0	0	0	0	0
FORMYLTHFDEFORMYL_RXN_p_p6_MC	0.000461471	0.000461595	6.46693e-06	6.07752e-06	5.52218e-06	4.92084e-06	4.2895e-06	3.63656e-06	3.56277e-06	3.48898e-06	3.41519e-06
FRUCTAN_day_night_storage_GC	0	0	0	0	0	0	0	0	0	0	0
FRUCTAN_day_night_storage_MC	0	0	0	0	0	0	0	0	0	0	0
FRUCTAN_night_day_storage_GC	0	0	0	0	0	0	0	0	0	0	0
FRUCTAN_night_day_storage_MC	0	0	0	0	0	0	0	0	0	0	0
FRUCTAN_p1p2_storage_GC	0	0	0	0	0	0	0	0	0	0	0
FRUCTAN_p1p2_storage_MC	0	0	0	0	0	0	0	0	0	0	0
FRUCTAN_p2p3_storage_GC	0	0	0	0	0	0	0	0	0	0	0
FRUCTAN_p2p3_storage_MC	0	0	0	0	0	0	0	0	0	0	0
FRUCTAN_p4p5_storage_GC	0	0	0	0	0	0	0	0	0	0	0
FRUCTAN_p4p5_storage_MC	0	0	0	0	0	0	0	0	0	0	0
FRUCTAN_p5p6_storage_GC	0	0	0	0	0	0	0	0	0	0	0
FRUCTAN_p5p6_storage_MC	0	0	0	0	0	0	0	0	0	0	0
FRUCTOKINASE_RXN_c_p1_GC	0	0	0	0	0	0	0	0.358047	0.369007	0.376999	0.387959
FRUCTOKINASE_RXN_c_p1_MC	0	0	0	0	0	0	0	0	0	0	0
FRUCTOKINASE_RXN_c_p2_GC	0	0	0	0	0.112227	0.371742	0.610639	0.119159	0.119159	0.132206	0.132206
FRUCTOKINASE_RXN_c_p2_MC	0	0	0	0	0	0	0	0	0	0	0
FRUCTOKINASE_RXN_c_p3_GC	1.5666	1.47091	1.23367	0.981292	0.572888	0.169925	0	0	0	0	0
FRUCTOKINASE_RXN_c_p3_MC	0	0	0	0	0	0	0	0	0	0	0
FRUCTOKINASE_RXN_c_p4_GC	0.196404	0.196238	0.186865	0.191002	0.248782	0.249413	0.0746396	0	0	0	0
FRUCTOKINASE_RXN_c_p4_MC	0	0	0	0	0	0	0	0	0	0	0
FRUCTOKINASE_RXN_c_p5_GC	0.132	0.132206	0.132206	0.132206	0.103335	0.0675249	0.0215911	0.285733	0.261289	0.226766	0.202322
FRUCTOKINASE_RXN_c_p5_MC	0	0	0	0	0	0	0	0	0	0	0
FRUCTOKINASE_RXN_c_p6_GC	0	0	0	0	0	0	0	0	0	0	0
FRUCTOKINASE_RXN_c_p6_MC	0	0	0	0	0	0	0	0	0	0	0
FRU_PROTON_rev_vc_p1_GC	0	0	0	0	0	0	0	0	0	0	0
FRU_PROTON_rev_vc_p1_MC	0	0	0	0	0	0	0	0	0	0	0
FRU_PROTON_rev_vc_p2_GC	0	0	0	0	0	0	0	0	0	0	0
FRU_PROTON_rev_vc_p2_MC	0	0	0	0	0	0	0	0	0	0	0
FRU_PROTON_rev_vc_p3_GC	0	0	0	0	0	0	0	0	0	0	0
FRU_PROTON_rev_vc_p3_MC	0	0	0	0	0	0	0	0	0	0	0
FRU_PROTON_rev_vc_p4_GC	0	0	0	0	0	0	0	0	0	0	0
FRU_PROTON_rev_vc_p4_MC	0	0	0	0	0	0	0	0	0	0	0
FRU_PROTON_rev_vc_p5_GC	0	0	0	0	0	0	0	0	0	0	0
FRU_PROTON_rev_vc_p5_MC	0	0	0	0	0	0	0	0	0	0	0
FRU_PROTON_rev_vc_p6_GC	0	0	0	0	0	0	0	0	0	0	0
FRU_PROTON_rev_vc_p6_MC	0	0	0	0	0	0	0	0	0	0	0
FRU_vc_p1_GC	0	0	0	0	0	0	0	0	0	0	0
FRU_vc_p1_MC	0	0	0	0	0	0	0	0	0	0	0
FRU_vc_p2_GC	0	0	0	0	0	0	0	0	0	0	0
FRU_vc_p2_MC	0	0	0	0	0	0	0	0	0	0	0
FRU_vc_p3_GC	0	0	0	0	0	0	0	0	0	0	0
FRU_vc_p3_MC	0	0	0	0	0	0	0	0	0	0	0
FRU_vc_p4_GC	0	0	0	0	0	0	0	0	0	0	0
FRU_vc_p4_MC	0	0	0	0	0	0	0	0	0	0	0
FRU_vc_p5_GC	0	0	0	0	0	0	0	0	0	0	0
FRU_vc_p5_MC	0	0	0	0	0	0	0	0	0	0	0
FRU_vc_p6_GC	0	0	0	0	0	0	0	0	0	0	0
FRU_vc_p6_MC	0	0	0	0	0	0	0	0	0	0	0
FUMARYLACETOACETASE_RXN_c_p1_GC	0	0	0	0	0	0	0	0	0	0	0
FUMARYLACETOACETASE_RXN_c_p1_MC	0	0	0	0	0	0	0	0	0	0	0
FUMARYLACETOACETASE_RXN_c_p2_GC	0	0	0	0	0	0	0	0	0	0	0
FUMARYLACETOACETASE_RXN_c_p2_MC	0	0	0	0	0	0	0	0	0	0	0
FUMARYLACETOACETASE_RXN_c_p3_GC	0	0	0	0	0	0	0	0	0	0	0
FUMARYLACETOACETASE_RXN_c_p3_MC	0	0	0	0	0	0	0	0	0	0	0
FUMARYLACETOACETASE_RXN_c_p4_GC	0	0	0	0	0	0	0	0	0	0	0
FUMARYLACETOACETASE_RXN_c_p4_MC	0	0	0	0	0	0	0	0	0	0	0
FUMARYLACETOACETASE_RXN_c_p5_GC	0	0	0	0	0	0	0	0	0	0	0
FUMARYLACETOACETASE_RXN_c_p5_MC	0	0	0	0	0	0	0	0	0	0	0
FUMARYLACETOACETASE_RXN_c_p6_GC	0	0	0	0	0	0	0	0	0	0	0
FUMARYLACETOACETASE_RXN_c_p6_MC	0	0	0	0	0	0	0	0	0	0	0
FUMHYDR_RXN_c_p1_GC	0	0	0	0	0	0	0	0	0	0	0
FUMHYDR_RXN_c_p1_MC	5.7619e-05	0	5.52177e-05	5.18927e-05	4.71509e-05	4.20164e-05	0	0	0	0	2.91604e-05
FUMHYDR_RXN_c_p2_GC	0	0	0	0	0	0	0	0	0	0	0
FUMHYDR_RXN_c_p2_MC	0	0.000576344	0	0	0	0	0	0	0	0.0003128	0.000291604
FUMHYDR_RXN_c_p3_GC	0	0	0	0	0	0	0	0	0	0	0
FUMHYDR_RXN_c_p3_MC	0	0.000172903	5.52177e-05	5.18927e-05	4.71509e-05	4.20164e-05	3.66258e-05	1.55253e-05	1.52103e-05	1.48952e-05	2.91604e-05
FUMHYDR_RXN_c_p4_GC	0	0	0	0	0	0	0	0	0	0	0
FUMHYDR_RXN_c_p4_MC	0	0	1.84059e-05	0	0	0	0	0	0	0	0
FUMHYDR_RXN_c_p5_GC	0	0	0	0	0	0	0	0	0	0	0
FUMHYDR_RXN_c_p5_MC	0	0	0.000184059	0.000172976	0.00015717	0.000140055	0	0.000103502	0.000101402	9.93016e-05	9.72014e-05
FUMHYDR_RXN_c_p6_GC	0	0	0	0	0	0	0	0	0	0	0
FUMHYDR_RXN_c_p6_MC	0	9.60574e-06	0	0	0	1.40055e-05	0	0	0	0	0
FUMHYDR_RXN_m_p1_GC	0	0	0	0	0	0	0.00140778	0	0	0	0
FUMHYDR_RXN_m_p1_MC	0	5.76344e-05	0	0	0	0	3.66258e-05	0.00950247	3.04205e-05	2.97905e-05	0
FUMHYDR_RXN_m_p2_GC	1.48089	3.11054	4.51968	5.72475	6.59538	7.8207	9.03046	9.09737	9.20226	9.30471	9.40959
FUMHYDR_RXN_m_p2_MC	0.00057619	0	0.886287	1.20157	1.46886	1.76429	2.13009	0.760211	0.749423	0.729007	0.71091
FUMHYDR_RXN_m_p3_GC	0	0	0	0	0	0	0	0	0	0	0
FUMHYDR_RXN_m_p3_MC	0.000172857	0	0	0	0	0	0	0.00224735	0.00212916	0.00218859	0.000209706
FUMHYDR_RXN_m_p4_GC	0.296012	0.296311	0.313232	0.305764	0.0116523	0	0	0	0	0	0
FUMHYDR_RXN_m_p4_MC	0.0393857	0.0393314	0.00108644	1.72976e-05	1.5717e-05	1.40055e-05	1.22029e-05	0.0687627	0.0687074	0.0686521	0.0685968
FUMHYDR_RXN_m_p5_GC	3.50275	2.334	1.25525	0.363876	0	0	0	0	0	0	0
FUMHYDR_RXN_m_p5_MC	0.424281	0.424329	0.0193621	0	0	0	0.000122086	0.780097	0.780238	0.780378	0.780519
FUMHYDR_RXN_m_p6_GC	0	0	0	0	0	0	0	0	0	0	0
FUMHYDR_RXN_m_p6_MC	0.0446707	0.0446683	0.0369271	1.72976e-05	1.5717e-05	0	1.22086e-05	0.07802	0.0782438	0.0782534	0.0782895
FUM_PROTON_vc_p1_GC	0	0	0	0	0	0	0	0	0	0	0
FUM_PROTON_vc_p1_MC	0	0	0	0	0	0	0	0	0	0	0
FUM_PROTON_vc_p2_GC	0	0	0	0	0	0	0	0	0	0	0
FUM_PROTON_vc_p2_MC	0	0	0	0	0	0	0	0	0	0	0
FUM_PROTON_vc_p3_GC	0	0	0	0	0	0	0	0	0	0	0
FUM_PROTON_vc_p3_MC	0	0	0	0	0	0	0	0	0	0	0
FUM_PROTON_vc_p4_GC	0	0	0	0	0	0	0	0	0	0	0
FUM_PROTON_vc_p4_MC	0	0	0	0	0	0	0	0	0	0	0
FUM_PROTON_vc_p5_GC	0	0	0	0	0	0	0	0	0	0	0
FUM_PROTON_vc_p5_MC	0	0	0	0	0	0	0	0	0	0	0
FUM_PROTON_vc_p6_GC	0	0	0	0	0	0	0	0	0	0	0
FUM_PROTON_vc_p6_MC	0	0	0	0	0	0	0	0	0	0	0
FUM_pc_p1_GC	0	0	0	0	0	0	0	0	0	0	0
FUM_pc_p1_MC	5.7619e-05	5.76344e-05	5.52177e-05	5.18927e-05	4.71509e-05	4.20164e-05	3.66258e-05	3.10506e-05	3.04205e-05	2.97905e-05	2.91604e-05
FUM_pc_p2_GC	0	0	0	0	0	0	0	0	0	0	0
FUM_pc_p2_MC	0.00057619	0.000576344	0.000552177	0.000518927	0.000471509	0.000420164	0.000366258	0.000326031	0.000319416	0.0003128	0.000291604
FUM_pc_p3_GC	0	0	0	0	0	0	0	0	0	0	0
FUM_pc_p3_MC	0.000172857	0.000172903	5.52177e-05	5.18927e-05	4.71509e-05	4.20164e-05	3.66258e-05	1.55253e-05	1.52103e-05	1.48952e-05	2.91604e-05
FUM_pc_p4_GC	0	0	0	0	0	0	0	0	0	0	0
FUM_pc_p4_MC	1.92063e-05	9.60574e-06	1.84059e-05	1.72976e-05	1.5717e-05	1.40055e-05	1.22086e-05	1.03502e-05	1.01402e-05	9.93016e-06	9.72014e-06
FUM_pc_p5_GC	0	0	0	0	0	0	0	0	0	0	0
FUM_pc_p5_MC	9.60317e-05	9.60574e-05	0.000184059	0.000172976	0.00015717	0.000140055	0.000122086	0.000103502	0.000101402	9.93016e-05	9.72014e-05
FUM_pc_p6_GC	0	0	0	0	0	0	0	0	0	0	0
FUM_pc_p6_MC	0	9.60574e-06	1.84059e-05	1.72976e-05	1.5717e-05	1.40055e-05	1.22086e-05	1.03502e-05	1.01402e-05	9.93016e-06	9.72014e-06
FattyAcid_biomass_p1_GC	0	0	0	0	0	0	0	0	0	0	0
FattyAcid_biomass_p1_MC	0	0	0	0	0	0	0	0	0	0	0
FattyAcid_biomass_p2_GC	0	0	0	0	0	0	0	0	0	0	0
FattyAcid_biomass_p2_MC	0	0	0	0	0	0	0	0	0	0	0
FattyAcid_biomass_p3_GC	0	0	0	0	0	0	0	0	0	0	0
FattyAcid_biomass_p3_MC	0	0	0	0	0	0	0	0	0	0	0
FattyAcid_biomass_p4_GC	0	0	0	0	0	0	0	0	0	0	0
FattyAcid_biomass_p4_MC	0	0	0	0	0	0	0	0	0	0	0
FattyAcid_biomass_p5_GC	0	0	0	0	0	0	0	0	0	0	0
FattyAcid_biomass_p5_MC	0	0	0	0	0	0	0	0	0	0	0
FattyAcid_biomass_p6_GC	0	0	0	0	0	0	0	0	0	0	0
FattyAcid_biomass_p6_MC	0	0	0	0	0	0	0	0	0	0	0
Ferredoxin_Plastoquinone_Reductase_p_p1_GC	0	0	0	0	0	0	0	0	0	0	0
Ferredoxin_Plastoquinone_Reductase_p_p1_MC	0	0	0	0	0	0	0	0	0	0	0
Ferredoxin_Plastoquinone_Reductase_p_p2_GC	0	0	0	0	0	0	0	0	0	0	0
Ferredoxin_Plastoquinone_Reductase_p_p2_MC	0	0	0	0	0	0	0	9.53825	8.63024	4.28274	0
Ferredoxin_Plastoquinone_Reductase_p_p3_GC	0	0	0	0	0	0	0	0	0	0	0
Ferredoxin_Plastoquinone_Reductase_p_p3_MC	0	0	0	0	0	0	0	0	0	0	0
Ferredoxin_Plastoquinone_Reductase_p_p4_GC	0	0	0	0	0	0	0	0	0	0	0
Ferredoxin_Plastoquinone_Reductase_p_p4_MC	0	0	0	0	0	0	0	0	0	0	0
Ferredoxin_Plastoquinone_Reductase_p_p5_GC	0	0	0	0	0	0	0	0	0	0	0
Ferredoxin_Plastoquinone_Reductase_p_p5_MC	0	0	0	0	0	0	0	0	0	0	0
Ferredoxin_Plastoquinone_Reductase_p_p6_GC	0	0	0	0	0	0	0	0	0	0	0
Ferredoxin_Plastoquinone_Reductase_p_p6_MC	0	0	0	0	0	0	0	0	0	0	0
G6P_Pi_pc_p1_GC	0.836359	0.658095	0.573548	0.438555	0.323252	0.127121	0	-0.835442	-0.861015	-0.879664	-0.905238
G6P_Pi_pc_p1_MC	0.0456475	0.0456597	0.0573143	0.0411109	-0.00751096	0.110865	0.0966415	-0.152905	-0.154668	-0.155924	-0.15614
G6P_Pi_pc_p2_GC	0.161178	-0.330514	-0.330514	-0.330514	-0.619225	-0.977323	-1.76581	-0.356069	-4.83945	-0.693999	-4.96921
G6P_Pi_pc_p2_MC	0.556999	0.556892	0.0678286	-1.58778	-6.15675	-10.9218	-15.3859	-6.3314	-6.24234	-6.15366	-6.06708
G6P_Pi_pc_p3_GC	-1.91174	-1.77013	-1.41112	-1.02542	-0.357798	0.0283368	0.545197	0.539682	0.533814	0.52803	0.522162
G6P_Pi_pc_p3_MC	0.038909	0.0389194	0.0437451	0.0409369	0.0373544	0.0332866	0	-0.026405	-0.0282004	-0.0299295	-0.0321604
G6P_Pi_pc_p4_GC	0.230377	0.230277	0.224637	0.227126	0.525901	0.540903	0.874562	1.01706	1.01706	1.01706	1.01706
G6P_Pi_pc_p4_MC	0.100055	0.100103	0.17554	0.175472	0.250255	0.247052	0.239568	0.221478	0.221166	0.220854	0.22055
G6P_Pi_pc_p5_GC	5.05855	6.6838	8.18425	9.42406	9.9958	9.99323	9.91861	9.50997	9.53351	9.57371	9.59725
G6P_Pi_pc_p5_MC	0.97889	0.978951	1.74293	2.49882	3.0566	3.8804	5.09739	5.22626	5.14142	5.05625	4.97125
G6P_Pi_pc_p6_GC	1.01706	1.01706	1.01706	1.01706	1.16366	1.2504	1.27978	1.25936	1.26427	1.26918	1.2741
G6P_Pi_pc_p6_MC	0.0961388	0.0961451	0.108381	0.253212	0.671048	1.0093	1.2423	1.22147	1.22103	1.22061	1.22021
GABATRANSAM_RXN_m_p1_GC	0	0	0	0	0	0	0	0	0	0	0
GABATRANSAM_RXN_m_p1_MC	0	0	0	0	0	0	0	0	0	0	0
GABATRANSAM_RXN_m_p2_GC	0	0	0	0	0	0	0	0	0	0	0
GABATRANSAM_RXN_m_p2_MC	0	0	0	0	0	0	0	0	0	0	0
GABATRANSAM_RXN_m_p3_GC	0	0	0	0	0	0	0	0	0	0	0
GABATRANSAM_RXN_m_p3_MC	0	0	0	0	0	0	0	0	0	0	0
GABATRANSAM_RXN_m_p4_GC	0	0	0	0	0	0	0	0	0	0	0
GABATRANSAM_RXN_m_p4_MC	0	0	0	0	0	0	0	0	0	0	0
GABATRANSAM_RXN_m_p5_GC	0	0	0	0	0	0	0	0	0	0	0
GABATRANSAM_RXN_m_p5_MC	0	0	0	0	0	0	0	0	0	0	0
GABATRANSAM_RXN_m_p6_GC	0	0	0	0	0	0	0	0	0	0	0
GABATRANSAM_RXN_m_p6_MC	0	0	0	0	0	0	0	0	0	0	0
GAPOXNPHOSPHN_RXN_c_p1_GC	0.338208	0.274606	0.022089	0	0	0	0	0	0	0	0
GAPOXNPHOSPHN_RXN_c_p1_MC	0	0	0	0	0.00621437	0.208185	0.205334	0	0	0	0
GAPOXNPHOSPHN_RXN_c_p2_GC	0	0	0	0	0	0	0	0	0	0	0
GAPOXNPHOSPHN_RXN_c_p2_MC	0	0	0	0	0	0	0	0	-0.168797	-0.118993	-0.0709255
GAPOXNPHOSPHN_RXN_c_p3_GC	1.12671	1.02719	0.97066	0.777498	0.479132	0	0	0	0	0	0
GAPOXNPHOSPHN_RXN_c_p3_MC	0	0	0	0	0	0	0	0	0	0	0
GAPOXNPHOSPHN_RXN_c_p4_GC	0.505903	0.50529	0.470617	0.48592	1.0695	1.09232	1.06054	1.04697	1.04697	1.04697	1.04697
GAPOXNPHOSPHN_RXN_c_p4_MC	0.0483319	0.048367	0.170534	0.173311	0.328089	0.327605	0.318852	0.346104	0.346166	0.346229	0.346299
GAPOXNPHOSPHN_RXN_c_p5_GC	3.69263	5.97	8.07194	9.80876	10.5335	10.0773	9.08796	9.39769	9.29286	9.18099	9.07615
GAPOXNPHOSPHN_RXN_c_p5_MC	0.46362	0.463601	1.68303	3.21955	4.38569	6.09059	8.58427	9.55274	9.39051	9.22796	9.06557
GAPOXNPHOSPHN_RXN_c_p6_GC	1.04697	1.04697	1.04697	1.04697	1.34018	1.32677	1.39846	1.34864	1.36062	1.3726	1.38458
GAPOXNPHOSPHN_RXN_c_p6_MC	0.0449098	0.0449074	0.0657985	0.328537	1.16968	1.85209	2.32432	2.35379	2.35382	2.35374	2.35368
GAPOXNPHOSPHN_RXN_p_p1_GC	0	0	0	0	0	0	0	0	0	0	0
GAPOXNPHOSPHN_RXN_p_p1_MC	0	-0.00118462	0	0	0	0	0	-0.000107418	0	-0.000103059	-0.000100879
GAPOXNPHOSPHN_RXN_p_p2_GC	0	0	0	0	0	0	0	0	0	0	0
GAPOXNPHOSPHN_RXN_p_p2_MC	0	-0.00132559	-0.000583516	0	-0.00200646	-0.00178797	0	-5.79051e-05	-0.00105239	-0.00103059	-0.00100879
GAPOXNPHOSPHN_RXN_p_p3_GC	0.219365	0.219365	0.044948	0	0	0	0	0	0	0	0
GAPOXNPHOSPHN_RXN_p_p3_MC	0	0	0	0	0	-4.20164e-05	0	0	-0.000404511	0	-0.000402335
GAPOXNPHOSPHN_RXN_p_p4_GC	0	0	0	0	0	0	0	0	0	0	0
GAPOXNPHOSPHN_RXN_p_p4_MC	0	0	0.000378813	0.000356002	9.23904e-05	8.23294e-05	7.17667e-05	5.77653e-05	5.65932e-05	5.5421e-05	4.65647e-05
GAPOXNPHOSPHN_RXN_p_p5_GC	0	0	0	0	0	0	0	0	0	0	0
GAPOXNPHOSPHN_RXN_p_p5_MC	0	0	0.00108197	0.00356002	0.000923904	0.000823294	0.000717667	0.000577653	0.000405607	0.00055421	0.000542489
GAPOXNPHOSPHN_RXN_p_p6_GC	0	0	0	0	0	0	0	0	0	0	0
GAPOXNPHOSPHN_RXN_p_p6_MC	0	0	0.000108197	0.000101682	9.23904e-05	8.23294e-05	7.17667e-05	4.9583e-05	4.05607e-05	4.75708e-05	4.65647e-05
GAP_3PGA_pc_p1_GC	0	0	0	0.249586	0.439321	0.888629	1.31478	1.04355	0.922652	0.798367	1.18113
GAP_3PGA_pc_p1_MC	0.151562	0.151561	0.153694	0.103602	0	0	0	0.313974	0.213299	0.106271	0.212343
GAP_3PGA_pc_p2_GC	11.5118	11.3253	9.08805	8.31769	6.94665	5.25527	4.18201	4.28557	17.6308	5.01374	22.4393
GAP_3PGA_pc_p2_MC	0	1.47577	0.796144	2.35361	0	7.63676	10.1363	6.93074	2.86422	9.60253	2.88196
GAP_3PGA_pc_p3_GC	0	0	0.174417	0.219365	0	0.0228461	0.0440638	0.0569315	0.0706231	0.0841201	0.0978117
GAP_3PGA_pc_p3_MC	0.152269	0.0896454	0.165343	0.114377	0.161593	0.120398	0.153679	0.06807	0.0674862	0.154382	0.0883632
GAP_3PGA_pc_p4_GC	0	0	0	0	0	0	0	0	0	0	0
GAP_3PGA_pc_p4_MC	0	0	0	0	0	0	0	0	0	0	0
GAP_3PGA_pc_p5_GC	0	0	0	0	0	0	0	0	0	0	0
GAP_3PGA_pc_p5_MC	0	0	0	0	0	0	0.00179499	0	0.000160324	0	0
GAP_3PGA_pc_p6_GC	0	0	0	0	0	0	0	0	0	0	0
GAP_3PGA_pc_p6_MC	0	0	0	0	0	0	0	0	1.60324e-05	0	0
GAP_Pi_pc_p1_GC	0.219365	0.246985	0.191183	0.167839	0.189493	0.107846	0	0	0.123002	0.251333	0
GAP_Pi_pc_p1_MC	0.0558671	0.055882	0.0399695	0.10063	0.251972	0.0674111	0.29678	0	0	0.10707	0
GAP_Pi_pc_p2_GC	0.161178	0	0	0	0	0	0	0	0	0	0
GAP_Pi_pc_p2_MC	0.563812	0.634723	0.208731	2.83654	7.07078	4.09798	5.95634	0	3.79651	3.73591	3.6771
GAP_Pi_pc_p3_GC	0	0	0	0	0.219365	0.55697	0.181732	0.179894	0.177938	0.17601	0.174054
GAP_Pi_pc_p3_MC	0.125211	0.125245	0.06281	0.0593758	0.0914346	0.0814777	0.0354556	0.0181809	0.0193457	0	0
GAP_Pi_pc_p4_GC	0.279712	0.279662	0.276842	0.278087	0.327105	0.329047	0.329047	0.329047	0.329047	0.329047	0.329047
GAP_Pi_pc_p4_MC	0.032568	0.0325801	0.0392093	0.0399084	0.0393848	0.0395966	0.0393857	0.0277849	0.0277963	0.027792	0.0278037
GAP_Pi_pc_p5_GC	2.70668	2.90147	3.08127	3.22983	3.29047	2.98264	2.32627	2.39671	2.34257	2.2884	2.23426
GAP_Pi_pc_p5_MC	0.320641	0.320632	0.390677	0.393881	0.396265	0.393812	0.391979	0.262257	0.262098	0.26226	0.262262
GAP_Pi_pc_p6_GC	0.329047	0.329047	0.329047	0.329047	0.329047	0.142157	0.155086	0.146101	0.148261	0.150422	0.152583
GAP_Pi_pc_p6_MC	0.0316935	0.0316891	0.033522	0.0396541	0.0396265	0.0395966	0.0393774	0.0262257	0.0261748	0.0261918	0.0261927
GART_RXN_p_p1_GC	0	0	0	0	0	0	0	0	0	0	0
GART_RXN_p_p1_MC	0	0	0	0	0	0	0	0	0	0	0
GART_RXN_p_p2_GC	0	0	0	0	0	0	0	0	0	0	0
GART_RXN_p_p2_MC	0	0	0	0	0	0	0	0	0	0	0
GART_RXN_p_p3_GC	0	0	0	0	0	0	0	0	0	0	0
GART_RXN_p_p3_MC	0	0	0	0	0	0	0	0	0	0	0
GART_RXN_p_p4_GC	0	0	0	0	0	0	0	0	0	0	0
GART_RXN_p_p4_MC	0	0	0	0	0	0	0	0	0	0	0
GART_RXN_p_p5_GC	0	0	0	0	0	0	0	0	0	0	0
GART_RXN_p_p5_MC	0	0	0	0	0	0	0	0	0	0	0
GART_RXN_p_p6_GC	0	0	0	0	0	0	0	0	0	0	0
GART_RXN_p_p6_MC	0	0	0	0	0	0	0	0	0	0	0
GCVMULTI_RXN_m_p1_GC	0	0	0	0	0	0	0.00112622	0	0	0	0
GCVMULTI_RXN_m_p1_MC	0.0751243	0.0751236	0.0375182	0.0399321	0.0684906	0.0581277	0.0583336	0.0691746	0.0645909	0.0645911	0.0642791
GCVMULTI_RXN_m_p2_GC	1.69791	2.60045	3.65344	4.6177	5.35818	6.36728	7.32316	7.2779	7.36181	7.44376	7.52767
GCVMULTI_RXN_m_p2_MC	2.67168	2.67167	3.09358	3.18446	3.18471	3.23132	3.31705	2.46822	2.43225	2.39178	2.35275
GCVMULTI_RXN_m_p3_GC	0	0	0	0	0	0	0	0	0	0	0
GCVMULTI_RXN_m_p3_MC	0.0289268	0.0289244	0.0356743	0.0358106	0.0362169	0.0364045	0.0335003	0.0333011	0.0332428	0.0332685	0.0321425
GCVMULTI_RXN_m_p4_GC	0	0	0	0	0	0	0	0	0	0	0
GCVMULTI_RXN_m_p4_MC	0.000571518	0.000562066	0	0	0	0	0	0	0	0	0
GCVMULTI_RXN_m_p5_GC	0	0	0	0	0	0	0	0	0	0	0
GCVMULTI_RXN_m_p5_MC	0.00561915	0.00562066	0	0	0	0	0	0	0	0	0
GCVMULTI_RXN_m_p6_GC	0	0	0	0	0	0	0	0	0	0	0
GCVMULTI_RXN_m_p6_MC	0.000552312	0.000562066	0	0	0	0	0	0	0	0	0
GDPKIN_RXN_c_p1_GC	0	0	0	0	0	0	0	0	0	0	0
GDPKIN_RXN_c_p1_MC	0	0	0	0	0	0	0	0	0	0	0
GDPKIN_RXN_c_p2_GC	0	0	0	0	0	0	0	0	0	0	0
GDPKIN_RXN_c_p2_MC	0	0	0	0	0	0	0	0	0	0	0
GDPKIN_RXN_c_p3_GC	0	0	0	0	0	0	0	0	0	0	0
GDPKIN_RXN_c_p3_MC	0	0	0	0	0	0	0	0	0	0	0
GDPKIN_RXN_c_p4_GC	0	0	0	0	0	0	0	0	0	0	0
GDPKIN_RXN_c_p4_MC	0	0	0	0	0	0	0	0	0	0	0
GDPKIN_RXN_c_p5_GC	0	0	0	0	0	0	0	0	0	0	0
GDPKIN_RXN_c_p5_MC	0	0	0	0	0	0	0	0	0	0	0
GDPKIN_RXN_c_p6_GC	0	0	0	0	0	0	0	0	0	0	0
GDPKIN_RXN_c_p6_MC	0	0	0	0	0	0	0	0	0	0	0
GDPKIN_RXN_m_p1_GC	0	0	0	0	0	0	0	0	0	0	0
GDPKIN_RXN_m_p1_MC	0	0	0	0	0	0	0	0	0	0	0
GDPKIN_RXN_m_p2_GC	0	0	0	0	0	0	0	0	0	0	0
GDPKIN_RXN_m_p2_MC	0	0	0	0	0	0	0	0	0	0	0
GDPKIN_RXN_m_p3_GC	0	0	0	0	0	0	0	0	0	0	0
GDPKIN_RXN_m_p3_MC	0	0	0	0	0	0	0	0	0	0	0
GDPKIN_RXN_m_p4_GC	0	0	0	0	0	0	0	0	0	0	0
GDPKIN_RXN_m_p4_MC	0	0	0	0	0	0	0	0	0	0	0
GDPKIN_RXN_m_p5_GC	0	0	0	0	0	0	0	0	0	0	0
GDPKIN_RXN_m_p5_MC	0	0	0	0	0	0	0	0	0	0	0
GDPKIN_RXN_m_p6_GC	0	0	0	0	0	0	0	0	0	0	0
GDPKIN_RXN_m_p6_MC	0	0	0	0	0	0	0	0	0	0	0
GDPKIN_RXN_p_p1_GC	0	0	0	0	0	0	0	0	0	0	0
GDPKIN_RXN_p_p1_MC	2.88095e-05	2.88172e-05	2.76088e-05	2.59463e-05	2.35755e-05	2.10082e-05	1.83129e-05	1.55253e-05	1.52103e-05	1.48952e-05	1.45802e-05
GDPKIN_RXN_p_p2_GC	0	0	0	0	0	0	0	0	0	0	0
GDPKIN_RXN_p_p2_MC	0.000288095	0.000288172	0.000276088	0.000259463	0.000235755	0.000210082	0.000183129	0.000155253	0.000152103	0.000148952	0.000145802
GDPKIN_RXN_p_p3_GC	0	0	0	0	0	0	0	0	0	0	0
GDPKIN_RXN_p_p3_MC	2.88095e-05	2.88172e-05	2.76088e-05	2.59463e-05	2.35755e-05	2.10082e-05	1.83129e-05	1.55253e-05	1.52103e-05	1.48952e-05	1.45802e-05
GDPKIN_RXN_p_p4_GC	0	0	0	0	0	0	0	0	0	0	0
GDPKIN_RXN_p_p4_MC	1.92063e-05	9.60574e-06	9.20294e-06	8.64878e-06	7.85849e-06	7.00273e-06	6.10429e-06	5.1751e-06	5.07009e-06	4.96508e-06	4.86007e-06
GDPKIN_RXN_p_p5_GC	0	0	0	0	0	0	0	0	0	0	0
GDPKIN_RXN_p_p5_MC	9.60317e-05	9.60574e-05	9.20294e-05	8.64878e-05	7.85849e-05	7.00273e-05	6.10429e-05	5.1751e-05	5.07009e-05	4.96508e-05	4.86007e-05
GDPKIN_RXN_p_p6_GC	0	0	0	0	0	0	0	0	0	0	0
GDPKIN_RXN_p_p6_MC	0	9.60574e-06	9.20294e-06	8.64878e-06	7.85849e-06	7.00273e-06	6.10429e-06	5.1751e-06	5.07009e-06	4.96508e-06	4.86007e-06
GDPREDUCT_RXN_p_p1_GC	0	0	0	0	0	0	0	0	0	0	0
GDPREDUCT_RXN_p_p1_MC	0	0	0	0	0	0	0	0	0	0	0
GDPREDUCT_RXN_p_p2_GC	0	0	0	0	0	0	0	0	0	0	0
GDPREDUCT_RXN_p_p2_MC	0	0	0	0	0	0	0	0	0	0	0
GDPREDUCT_RXN_p_p3_GC	0	0	0	0	0	0	0	0	0	0	0
GDPREDUCT_RXN_p_p3_MC	0	0	0	0	0	0	0	0	0	0	0
GDPREDUCT_RXN_p_p4_GC	0	0	0	0	0	0	0	0	0	0	0
GDPREDUCT_RXN_p_p4_MC	0	0	0	0	0	0	0	0	0	0	0
GDPREDUCT_RXN_p_p5_GC	0	0	0	0	0	0	0	0	0	0	0
GDPREDUCT_RXN_p_p5_MC	0	0	0	0	0	0	0	0	0	0	0
GDPREDUCT_RXN_p_p6_GC	0	0	0	0	0	0	0	0	0	0	0
GDPREDUCT_RXN_p_p6_MC	0	0	0	0	0	0	0	0	0	0	0
GGPP_biosynthesis_p_p1_GC	0	0	0	0	0	0	0	0	0	0	0
GGPP_biosynthesis_p_p1_MC	0	0	0	0	0	0	0	0	0	0	0
GGPP_biosynthesis_p_p2_GC	0	0	0	0	0	0	0	0	0	0	0
GGPP_biosynthesis_p_p2_MC	0	0	0	0	0	0	0	0	0	0	0
GGPP_biosynthesis_p_p3_GC	0	0	0	0	0	0	0	0	0	0	0
GGPP_biosynthesis_p_p3_MC	0	0	0	0	0	0	0	0	0	0	0
GGPP_biosynthesis_p_p4_GC	0	0	0	0	0	0	0	0	0	0	0
GGPP_biosynthesis_p_p4_MC	0	0	0	0	0	0	0	0	0	0	0
GGPP_biosynthesis_p_p5_GC	0	0	0	0	0	0	0	0	0	0	0
GGPP_biosynthesis_p_p5_MC	0	0	0	0	0	0	0	0	0	0	0
GGPP_biosynthesis_p_p6_GC	0	0	0	0	0	0	0	0	0	0	0
GGPP_biosynthesis_p_p6_MC	0	0	0	0	0	0	0	0	0	0	0
GLC_PROTON_rev_vc_p1_GC	0	0	0	0	0	0	0	0	0	0	0
GLC_PROTON_rev_vc_p1_MC	0	0	0	0	0	0	0	0	0	0	0
GLC_PROTON_rev_vc_p2_GC	0	0	0	0	0	0	0	0	0	0	0
GLC_PROTON_rev_vc_p2_MC	0	0	0	0	0	0	0	0	0	0	0
GLC_PROTON_rev_vc_p3_GC	0	0	0	0	0	0	0	0	0	0	0
GLC_PROTON_rev_vc_p3_MC	0	0	0	0	0	0	0	0	0	0	0
GLC_PROTON_rev_vc_p4_GC	0	0	0	0	0	0	0	0	0	0	0
GLC_PROTON_rev_vc_p4_MC	0	0	0	0	0	0	0	0	0	0	0
GLC_PROTON_rev_vc_p5_GC	0	0	0	0	0	0	0	0	0	0	0
GLC_PROTON_rev_vc_p5_MC	0	0	0	0	0	0	0	0	0	0	0
GLC_PROTON_rev_vc_p6_GC	0	0	0	0	0	0	0	0	0	0	0
GLC_PROTON_rev_vc_p6_MC	0	0	0	0	0	0	0	0	0	0	0
GLC_ec_p1_GC	0	0	0	0	0	0	0	0	0	0	0
GLC_ec_p1_MC	0	0	0	0	0	0	0	0	0	0	0
GLC_ec_p2_GC	0	0	0	0	0	0	0	0	0	0	0
GLC_ec_p2_MC	0	0	0	0	0	0	0	0	0	0	0
GLC_ec_p3_GC	0	0	0	0	0	0	0	0	0	0	0
GLC_ec_p3_MC	0	0	0	0	0	0	0	0	0	0	0
GLC_ec_p4_GC	0	0	0	0	0	0	0	0	0	0	0
GLC_ec_p4_MC	0	0	0	0	0	0	0	0	0	0	0
GLC_ec_p5_GC	0	0	0	0	0	0	0	0	0	0	0
GLC_ec_p5_MC	0	0	0	0	0	0	0	0	0	0	0
GLC_ec_p6_GC	0	0	0	0	0	0	0	0	0	0	0
GLC_ec_p6_MC	0	0	0	0	0	0	0	0	0	0	0
GLC_pc_p1_GC	0	0	0	0	0	0	0	0	0	0	0
GLC_pc_p1_MC	0	0	0	0	0	0	0	0	0	0	0
GLC_pc_p2_GC	0	0	0	0	0	0	0	0	0	0	0
GLC_pc_p2_MC	0	0	0	0	0	0	0	0	0	0	0
GLC_pc_p3_GC	0	0	0	0	0	0	0	0	0	0	0
GLC_pc_p3_MC	0	0	0	0	0	0	0	0	0	0	0
GLC_pc_p4_GC	0	0	0	0	0	0	0	0	0	0	0
GLC_pc_p4_MC	0	0	0	0	0	0	0	0	0	0	0
GLC_pc_p5_GC	0	0	0	0	0	0	0	0	0	0	0
GLC_pc_p5_MC	0	0	0	0	0	0	0	0	0	0	0
GLC_pc_p6_GC	0	0	0	0	0	0	0	0	0	0	0
GLC_pc_p6_MC	0	0	0	0	0	0	0	0	0	0	0
GLC_tx_p1_GC	0	0	0	0	0	0	0	0	0	0	0
GLC_tx_p1_MC	0	0	0	0	0	0	0	0	0	0	0
GLC_tx_p2_GC	0	0	0	0	0	0	0	0	0	0	0
GLC_tx_p2_MC	0	0	0	0	0	0	0	0	0	0	0
GLC_tx_p3_GC	0	0	0	0	0	0	0	0	0	0	0
GLC_tx_p3_MC	0	0	0	0	0	0	0	0	0	0	0
GLC_tx_p4_GC	0	0	0	0	0	0	0	0	0	0	0
GLC_tx_p4_MC	0	0	0	0	0	0	0	0	0	0	0
GLC_tx_p5_GC	0	0	0	0	0	0	0	0	0	0	0
GLC_tx_p5_MC	0	0	0	0	0	0	0	0	0	0	0
GLC_tx_p6_GC	0	0	0	0	0	0	0	0	0	0	0
GLC_tx_p6_MC	0	0	0	0	0	0	0	0	0	0	0
GLC_vc_p1_GC	0	0	0	0	0	0	0	0	0	0	0
GLC_vc_p1_MC	0	0	0	0	0	0	0	0	0	0	0
GLC_vc_p2_GC	0	0	0	0	0	0	0	0	0	0	0
GLC_vc_p2_MC	0	0	0	0	0	0	0	0	0	0	0
GLC_vc_p3_GC	0	0	0	0	0	0	0	0	0	0	0
GLC_vc_p3_MC	0	0	0	0	0	0	0	0	0	0	0
GLC_vc_p4_GC	0	0	0	0	0	0	0	0	0	0	0
GLC_vc_p4_MC	0	0	0	0	0	0	0	0	0	0	0
GLC_vc_p5_GC	0	0	0	0	0	0	0	0	0	0	0
GLC_vc_p5_MC	0	0	0	0	0	0	0	0	0	0	0
GLC_vc_p6_GC	0	0	0	0	0	0	0	0	0	0	0
GLC_vc_p6_MC	0	0	0	0	0	0	0	0	0	0	0
GLN_GLU_mc_p1_GC	0	0	0	0	0	0	0.00112622	0	0	0	0
GLN_GLU_mc_p1_MC	0.00165694	0.07502	0.00158788	0.0398389	0.0684058	0.00120826	0.00105324	0.000892914	0.000874796	0.000856678	0.00083856
GLN_GLU_mc_p2_GC	0	0	0	4.6177	5.35818	3.59061	7.32316	7.2779	0	7.44376	7.52767
GLN_GLU_mc_p2_MC	2.67168	2.67167	3.09358	3.23253	3.18471	3.23132	3.31322	2.46822	2.43073	2.39029	2.35223
GLN_GLU_mc_p3_GC	0	0	0	0	0	0	0	0	0	0	0
GLN_GLU_mc_p3_MC	0.00165694	0.0284065	0.0355474	0.00149227	0.0361086	0.0363079	0.00105324	0.000892914	0.0332428	0.0332685	0.00083856
GLN_GLU_mc_p4_GC	0	0	0	0	0	0	0	0	0	0	0
GLN_GLU_mc_p4_MC	0.000571518	0.000562066	0.000538497	0.00050607	0.000459828	0.000409755	0.000357184	0.000302813	0.000296669	0.000290524	0.00028438
GLN_GLU_mc_p5_GC	0	0	0	0	0	0	0	0	0	0	0
GLN_GLU_mc_p5_MC	0.00561915	0.00562066	0.00538497	0.0050607	0.00459828	0.00409755	0	0	0	0	0
GLN_GLU_mc_p6_GC	0	0	0	0	0	0	0	0	0	0	0
GLN_GLU_mc_p6_MC	0.000552312	0.000562066	0.000538497	0.00050607	0.000459828	0	0.000357184	0.000302813	0.000296669	0.000290524	0.00028438
GLN_GLU_pc_p1_GC	0	0	0	0	0	0	-0.00112622	0	0	0	0
GLN_GLU_pc_p1_MC	0	-0.0733627	0	-0.0383466	-0.0670499	0	0	0	0	0	0
GLN_GLU_pc_p2_GC	0	0	0	-4.6177	-5.35818	-3.59061	-7.32316	-7.2779	0	-7.44376	-7.52767
GLN_GLU_pc_p2_MC	-2.76748	-2.6551	-3.0777	-3.21761	-3.2644	-3.21923	-3.30269	-2.45929	-2.42199	-2.38172	-2.34384
GLN_GLU_pc_p3_GC	0	0	0	0	0	0	0	0	0	0	0
GLN_GLU_pc_p3_MC	0	-0.0267491	-0.0339595	0	-0.0347527	-0.0350997	0	0	-0.032368	-0.0324118	0
GLN_GLU_pc_p4_GC	0	0	0	0	0	0	0	0	0	0	0
GLN_GLU_pc_p4_MC	-1.92063e-05	-9.60574e-06	-9.20294e-06	-8.64878e-06	-7.85849e-06	-7.00273e-06	-6.10429e-06	-5.1751e-06	-5.07009e-06	-4.96508e-06	-4.86007e-06
GLN_GLU_pc_p5_GC	0	0	0	0	0	0	0	0	0	0	0
GLN_GLU_pc_p5_MC	-9.60317e-05	-9.60574e-05	-9.20294e-05	-8.64878e-05	-7.85849e-05	-7.00273e-05	-6.10429e-05	-5.1751e-05	-5.07009e-05	-4.96508e-05	-4.86007e-05
GLN_GLU_pc_p6_GC	0	0	0	0	0	0	0	0	0	0	0
GLN_GLU_pc_p6_MC	0	-9.60574e-06	-9.20294e-06	-8.64878e-06	-7.85849e-06	-7.00273e-06	-6.10429e-06	-5.1751e-06	-5.07009e-06	-4.96508e-06	-4.86007e-06
GLN_PROTON_rev_vc_p1_GC	0	0	0	0	0	0	0	0	0	0	0
GLN_PROTON_rev_vc_p1_MC	0	0	0	0	0	0	0	0	0	0	0
GLN_PROTON_rev_vc_p2_GC	0	0	0	0	0	0	0	0	0	0	0
GLN_PROTON_rev_vc_p2_MC	0	0	0	0	0	0	0	0	0	0	0
GLN_PROTON_rev_vc_p3_GC	0	0	0	0	0	0	0	0	0	0	0
GLN_PROTON_rev_vc_p3_MC	0	0	0	0	0	0	0	0	0	0	0
GLN_PROTON_rev_vc_p4_GC	0	0	0	0	0	0	0	0	0	0	0
GLN_PROTON_rev_vc_p4_MC	0	0	0	0	0	0	0	0	0	0	0
GLN_PROTON_rev_vc_p5_GC	0	0	0	0	0	0	0	0	0	0	0
GLN_PROTON_rev_vc_p5_MC	0	0	0	0	0	0	0	0	0	0	0
GLN_PROTON_rev_vc_p6_GC	0	0	0	0	0	0	0	0	0	0	0
GLN_PROTON_rev_vc_p6_MC	0	0	0	0	0	0	0	0	0	0	0
GLN_PROTON_vc_p1_GC	0	0	0	0	0	0	0	0	0	0	0
GLN_PROTON_vc_p1_MC	0	0	0	0	0	0	0	0	0	0	0
GLN_PROTON_vc_p2_GC	0	0	0	0	0	0	0	0	0	0	0
GLN_PROTON_vc_p2_MC	0	0	0	0	0	0	0	0	0	0	0
GLN_PROTON_vc_p3_GC	0	0	0	0	0	0	0	0	0	0	0
GLN_PROTON_vc_p3_MC	0	0	0	0	0	0	0	0	0	0	0
GLN_PROTON_vc_p4_GC	0	0	0	0	0	0	0	0	0	0	0
GLN_PROTON_vc_p4_MC	0	0	0	0	0	0	0	0	0	0	0
GLN_PROTON_vc_p5_GC	0	0	0	0	0	0	0	0	0	0	0
GLN_PROTON_vc_p5_MC	0	0	0	0	0	0	0	0	0	0	0
GLN_PROTON_vc_p6_GC	0	0	0	0	0	0	0	0	0	0	0
GLN_PROTON_vc_p6_MC	0	0	0	0	0	0	0	0	0	0	0
GLN_day_night_storage_GC	0	0	0	0	0	0	0	0	0	0	0
GLN_day_night_storage_MC	0	0	0	0	0	0	0	0	0	0	0
GLN_p1p2_storage_GC	0	0	0	0	0	0	0	0	0	0	0
GLN_p1p2_storage_MC	0	0	0	0	0	0	0	0	0	0	0
GLN_p2p3_storage_GC	0	0	0	0	0	0	0	0	0	0	0
GLN_p2p3_storage_MC	0	0	0	0	0	0	0	0	0	0	0
GLN_p4p5_storage_GC	0	0	0	0	0	0	0	0	0	0	0
GLN_p4p5_storage_MC	0	0	0	0	0	0	0	0	0	0	0
GLN_p5p6_storage_GC	0	0	0	0	0	0	0	0	0	0	0
GLN_p5p6_storage_MC	0	0	0	0	0	0	0	0	0	0	0
GLT_MAL_pc_p1_GC	0	0	0	0	0	0	0.00112622	0	0	0	0
GLT_MAL_pc_p1_MC	0.0798786	0.0798792	0.10012	0.0987648	0.0723812	0.0615946	0.0613558	0.0717367	0.067101	0.0670492	0.0666852
GLT_MAL_pc_p2_GC	1.69791	2.60045	3.65344	4.6177	5.35818	6.36728	7.32316	7.2779	7.36181	7.44376	7.52767
GLT_MAL_pc_p2_MC	2.75492	2.75493	3.11498	3.20457	3.25192	3.29121	3.36323	2.50831	2.47143	2.43015	2.39023
GLT_MAL_pc_p3_GC	0	0	0	0	0	0	0	0	0	0	0
GLT_MAL_pc_p3_MC	0.0253108	0.0253074	0.0331454	0.0334341	0.034682	0.0350367	0.0383478	0.0356878	0.0356769	0.0356521	0.0345486
GLT_MAL_pc_p4_GC	0	0	0	0	0	0	0	0	0	0	0
GLT_MAL_pc_p4_MC	-0.000139635	-0.000130067	-0.000227338	-0.000213648	-0.000194126	-0.000172986	-0.000150793	-6.29404e-05	-6.16632e-05	-6.03861e-05	-5.9109e-05
GLT_MAL_pc_p5_GC	0	0	0	0	0	0	0	0	0	0	0
GLT_MAL_pc_p5_MC	-0.00130032	-0.00130067	-0.00227338	-0.00213648	-0.00194126	-0.00172986	-0.00150793	-0.000629404	-0.000616632	-0.000603861	-0.00059109
GLT_MAL_pc_p6_GC	0	0	0	0	0	0	0	0	0	0	0
GLT_MAL_pc_p6_MC	-0.000120429	-0.000130067	-0.000227338	-0.000213648	-0.000194126	-0.000172986	-0.000150793	-6.29404e-05	-6.16632e-05	-6.03861e-05	-5.9109e-05
GLT_PROTON_rev_vc_p1_GC	0	0	0	0	0	0	0	0	0	0	0
GLT_PROTON_rev_vc_p1_MC	0	0	0	0	0	0	0	0	0	0	0
GLT_PROTON_rev_vc_p2_GC	0	0	0	0	0	0	0	0	0	0	0
GLT_PROTON_rev_vc_p2_MC	0	0	0	0	0	0	0	0	0	0	0
GLT_PROTON_rev_vc_p3_GC	0	0	0	0	0	0	0	0	0	0	0
GLT_PROTON_rev_vc_p3_MC	0	0	0.0090833	0.00853635	0.00650747	0.00579883	0	0	0	0	0
GLT_PROTON_rev_vc_p4_GC	0	0	0	0	0	0	0	0	0	0	0
GLT_PROTON_rev_vc_p4_MC	0	0	0	0	0	0	0	0	0	0	0
GLT_PROTON_rev_vc_p5_GC	0	0	0	0	0	0	0	0	0	0	0
GLT_PROTON_rev_vc_p5_MC	0	0	0	0	0	0	0	0	0	0	0
GLT_PROTON_rev_vc_p6_GC	0	0	0	0	0	0	0	0	0	0	0
GLT_PROTON_rev_vc_p6_MC	0	0	0	0	0	0	0	0	0	0	0
GLT_PROTON_vc_p1_GC	0	0	0	0	0	0	0	0	0	0	0
GLT_PROTON_vc_p1_MC	0	0	0	0	0	0	0	0	0	0	0
GLT_PROTON_vc_p2_GC	0	0	0	0	0	0	0	0	0	0	0
GLT_PROTON_vc_p2_MC	0	0	0.0090833	0.00853635	0.00650747	0.00579883	0	0	0	0	0
GLT_PROTON_vc_p3_GC	0	0	0	0	0	0	0	0	0	0	0
GLT_PROTON_vc_p3_MC	0	0	0	0	0	0	0	0	0	0	0
GLT_PROTON_vc_p4_GC	0	0	0	0	0	0	0	0	0	0	0
GLT_PROTON_vc_p4_MC	0	0	0	0	0	0	0	0	0	0	0
GLT_PROTON_vc_p5_GC	0	0	0	0	0	0	0	0	0	0	0
GLT_PROTON_vc_p5_MC	0	0	0	0	0	0	0	0	0	0	0
GLT_PROTON_vc_p6_GC	0	0	0	0	0	0	0	0	0	0	0
GLT_PROTON_vc_p6_MC	0	0	0	0	0	0	0	0	0	0	0
GLT_day_night_storage_GC	0	0	0	0	0	0	0	0	0	0	0
GLT_day_night_storage_MC	0	0	0	0	0	0	0	0	0	0	0
GLT_p1p2_storage_GC	0	0	0	0	0	0	0	0	0	0	0
GLT_p1p2_storage_MC	0	0	0	0	0	0	0	0	0	0	0
GLT_p2p3_storage_GC	0	0	0	0	0	0	0	0	0	0	0
GLT_p2p3_storage_MC	0	0	0.0090833	0.00853635	0.00650747	0.00579883	0	0	0	0	0
GLT_p4p5_storage_GC	0	0	0	0	0	0	0	0	0	0	0
GLT_p4p5_storage_MC	0	0	0	0	0	0	0	0	0	0	0
GLT_p5p6_storage_GC	0	0	0	0	0	0	0	0	0	0	0
GLT_p5p6_storage_MC	0	0	0	0	0	0	0	0	0	0	0
GLT_xc_p1_GC	0	0	0	0	0	0	-0.00112622	0	0	0	0
GLT_xc_p1_MC	-0.0744344	-0.0744336	-0.095847	-0.0947487	-0.0687321	-0.0583429	-0.0585212	-0.0693337	-0.0647467	-0.0647437	-0.0644284
GLT_xc_p2_GC	-1.69791	-2.60045	-3.65344	-4.6177	-5.35818	-6.36728	-7.32316	-7.2779	-7.36181	-7.44376	-7.52767
GLT_xc_p2_MC	-2.71131	-2.71131	-3.03878	-3.13296	-3.18748	-3.23378	-3.3193	-2.47012	-2.4341	-2.39359	-2.35448
GLT_xc_p3_GC	0	0	0	0	0	0	0	0	0	0	0
GLT_xc_p3_MC	-0.00202106	-0.00201145	-0.0359824	-0.0361003	-0.0364801	-0.036639	-0.0336146	-0.0330926	-0.0330537	-0.0330833	-0.032005
GLT_xc_p4_GC	0	0	0	0	0	0	0	0	0	0	0
GLT_xc_p4_MC	0	0	0	0	0	0	0	0	0	0	0
GLT_xc_p5_GC	0	0	0	0	0	0	0	0	0	0	0
GLT_xc_p5_MC	0	0	0	0	0	0	0	0	0	0	0
GLT_xc_p6_GC	0	0	0	0	0	0	0	0	0	0	0
GLT_xc_p6_MC	0	0	0	0	0	0	0	0	0	0	0
GLU6PDEHYDROG_RXN_c_p1_GC	0.658095	0.658095	0.573548	0.438555	0.323252	0.127121	0	0	0	0	0
GLU6PDEHYDROG_RXN_c_p1_MC	0	0	0	0	0	0	0	0	0	0	0
GLU6PDEHYDROG_RXN_c_p2_GC	0	0	0	0	0	0	0	0	0	0	0
GLU6PDEHYDROG_RXN_c_p2_MC	0	0	0	0	0	0	0	0	0	0	0
GLU6PDEHYDROG_RXN_c_p3_GC	0.658095	0.658095	0.658095	0.658095	0.658095	0.368186	0.545197	0.539682	0.533814	0.52803	0.522162
GLU6PDEHYDROG_RXN_c_p3_MC	0	0	0	0	0	0	0	0	0	0	0
GLU6PDEHYDROG_RXN_c_p4_GC	0.510089	0.509939	0.501479	0.505213	0.652268	0.658095	0.658095	0.658095	0.658095	0.658095	0.658095
GLU6PDEHYDROG_RXN_c_p4_MC	0.058335	0.058362	0.0777261	0.0782955	0.0783328	0.0783732	0.0784156	0.0440832	0.0441157	0.0441482	0.0441807
GLU6PDEHYDROG_RXN_c_p5_GC	4.82957	5.41395	5.95332	6.39901	6.58095	5.65746	3.68833	3.89966	3.73724	3.57473	3.41231
GLU6PDEHYDROG_RXN_c_p5_MC	0.568138	0.568112	0.773012	0.782955	0.783328	0.783732	0.784156	0.394546	0.394525	0.394504	0.394483
GLU6PDEHYDROG_RXN_c_p6_GC	0.658095	0.658095	0.658095	0.658095	0.658095	0.0974236	0.13621	0.109254	0.115737	0.12222	0.128702
GLU6PDEHYDROG_RXN_c_p6_MC	0.0556925	0.0556887	0.059815	0.0782955	0.0783328	0.0783732	0.0784156	0.0394546	0.0393475	0.0393476	0.0393477
GLU6PDEHYDROG_RXN_p_p1_GC	0	0	0	0	0	0	0	0	0	0	0
GLU6PDEHYDROG_RXN_p_p1_MC	0	0	0	0	0	0	0	0	0	0	0
GLU6PDEHYDROG_RXN_p_p2_GC	0	0	0	0	0	0	0	0	0	0	0
GLU6PDEHYDROG_RXN_p_p2_MC	0	0	0	0	0	0	0	0	0	0	0
GLU6PDEHYDROG_RXN_p_p3_GC	0	0	0	0	0	0	0	0	0	0	0
GLU6PDEHYDROG_RXN_p_p3_MC	0	0	0	0	0	0	0	0	0	0	0
GLU6PDEHYDROG_RXN_p_p4_GC	0.329047	0.329047	0.329047	0.329047	0.329047	0.329047	0.329047	0.329047	0.329047	0.329047	0.329047
GLU6PDEHYDROG_RXN_p_p4_MC	0.0394073	0.0394073	0.039405	0.0394018	0.0393972	0.0393923	0.0393871	0.0393519	0.0393519	0.0393519	0.0393519
GLU6PDEHYDROG_RXN_p_p5_GC	3.29047	3.29047	3.29047	3.29047	3.29047	3.29047	3.29047	3.29047	3.29047	3.29047	3.29047
GLU6PDEHYDROG_RXN_p_p5_MC	0.394073	0.394073	0.39405	0.394018	0.393972	0.393923	0.393871	0.393519	0.393519	0.393519	0.393519
GLU6PDEHYDROG_RXN_p_p6_GC	0.329047	0.329047	0.329047	0.329047	0.329047	0.329047	0.329047	0.329047	0.329047	0.329047	0.329047
GLU6PDEHYDROG_RXN_p_p6_MC	0.0394073	0.0394073	0.039405	0.0394018	0.0393972	0.0393923	0.0393871	0.0393519	0.0393519	0.0393519	0.0393519
GLUC1PADENYLTRANS_RXN_p_p1_GC	0	0	0	0	0	0	0.00140778	0.835442	0.861015	0.879664	0.905238
GLUC1PADENYLTRANS_RXN_p_p1_MC	0	0	0	0	0	0	0	0.152905	0.154668	0.155924	0.15614
GLUC1PADENYLTRANS_RXN_p_p2_GC	1.67082	2.89745	4.34153	5.64657	7.09277	8.93325	10.581	9.33569	9.44058	9.56912	9.674
GLUC1PADENYLTRANS_RXN_p_p2_MC	1.03408	1.03426	1.73896	2.60729	3.96935	5.39884	6.76611	6.3314	6.24234	6.15366	6.06708
GLUC1PADENYLTRANS_RXN_p_p3_GC	2.35047	2.20886	1.84985	1.46415	0.796528	0	0	0	0	0	0
GLUC1PADENYLTRANS_RXN_p_p3_MC	0	0	0	0	0	0	0.0098867	0.0443837	0.0455563	0.0468207	0.0470376
GLUC1PADENYLTRANS_RXN_p_p4_GC	0	0	0	0	0	0	0	0	0	0	0
GLUC1PADENYLTRANS_RXN_p_p4_MC	0	0	0	0	0	0	0	0	0	0	0
GLUC1PADENYLTRANS_RXN_p_p5_GC	0	0	0	0	0	0	0	0	0	0	0
GLUC1PADENYLTRANS_RXN_p_p5_MC	0	0	0	0	0	0	0	0	0	0	0
GLUC1PADENYLTRANS_RXN_p_p6_GC	0	0	0	0	0	0	0	0	0	0	0
GLUC1PADENYLTRANS_RXN_p_p6_MC	0	0	0	0	0	0	0	0	0	0	0
GLUC1PURIDYLTRANS_RXN_c_p1_GC	0.0594216	0	0	0	0	0	0	-0.358047	-0.369007	-0.376999	-0.387959
GLUC1PURIDYLTRANS_RXN_c_p1_MC	0.0504166	0.0504301	0.0483154	0.0454061	0.0412571	0.0367643	0.0320475	0.0297393	0.0291359	0.0285324	0.027929
GLUC1PURIDYLTRANS_RXN_c_p2_GC	0.161178	0.201224	0.151901	0.102253	-0.112227	-0.371742	-0.610639	-0.119159	-0.119159	-0.132206	-0.132206
GLUC1PURIDYLTRANS_RXN_c_p2_MC	0.556999	0.556892	0.533087	0.500579	0.45423	0.403979	0.351231	0.297834	0.2918	0.285765	0.279731
GLUC1PURIDYLTRANS_RXN_c_p3_GC	-1.5666	-1.47091	-1.23367	-0.981292	-0.572888	-0.169925	0	0	0	0	0
GLUC1PURIDYLTRANS_RXN_c_p3_MC	0.0504166	0.0504301	0.0483154	0.0454061	0.0412571	0.0367643	0.0350791	0.0297393	0.0291359	0.0285324	0.027929
GLUC1PURIDYLTRANS_RXN_c_p4_GC	-0.196404	-0.196238	-0.186865	-0.191002	-0.248782	-0.249413	-0.0746396	0	0	0	0
GLUC1PURIDYLTRANS_RXN_c_p4_MC	0.0168055	0.01681	0.0161051	0.0151354	0.0137524	0.0122548	0.0106825	0.00905642	0.00887266	0.00868889	0.00850513
GLUC1PURIDYLTRANS_RXN_c_p5_GC	-0.132	-0.132206	-0.132206	-0.132206	-0.103335	-0.0675249	-0.0215911	-0.285733	-0.261289	-0.226766	-0.202322
GLUC1PURIDYLTRANS_RXN_c_p5_MC	0.168495	0.168541	0.161492	0.151794	0.138349	0.123851	0.108741	0.0926667	0.0907841	0.0889015	0.0870189
GLUC1PURIDYLTRANS_RXN_c_p6_GC	0	0	0	0	0	0	0	0	0	0	0
GLUC1PURIDYLTRANS_RXN_c_p6_MC	0.0168055	0.01681	0.0161051	0.0151354	0.0137524	0.0122548	0.0106825	0.00905642	0.00887266	0.00868889	0.00850513
GLUCOKIN_RXN_c_p1_GC	0	0	0	0	0	0	0	0	0	0	0
GLUCOKIN_RXN_c_p1_MC	0	0	0	0	0	0	0	0	0	0	0
GLUCOKIN_RXN_c_p2_GC	0	0	0	0	0	0	0	0	0	0	0
GLUCOKIN_RXN_c_p2_MC	0	0	0	0	0	0	0	0	0	0	0
GLUCOKIN_RXN_c_p3_GC	0	0	0	0	0	0	0	0	0	0	0
GLUCOKIN_RXN_c_p3_MC	0	0	0	0	0	0	0	0	0	0	0
GLUCOKIN_RXN_c_p4_GC	0	0	0	0	0	0	0	0	0	0	0
GLUCOKIN_RXN_c_p4_MC	0	0	0	0	0	0	0	0	0	0	0
GLUCOKIN_RXN_c_p5_GC	0	0	0	0	0	0	0	0	0	0	0
GLUCOKIN_RXN_c_p5_MC	0	0	0	0	0	0	0	0	0	0	0
GLUCOKIN_RXN_c_p6_GC	0	0	0	0	0	0	0	0	0	0	0
GLUCOKIN_RXN_c_p6_MC	0	0	0	0	0	0	0	0	0	0	0
GLUCOKIN_RXN_p_p1_GC	0	0	0	0	0	0	0	0	0	0	0
GLUCOKIN_RXN_p_p1_MC	0	0	0	0	0	0	0	0	0	0	0
GLUCOKIN_RXN_p_p2_GC	0	0	0	0	0	0	0	0	0	0	0
GLUCOKIN_RXN_p_p2_MC	0	0	0	0	0	0	0	0	0	0	0
GLUCOKIN_RXN_p_p3_GC	0	0	0	0	0	0	0	0	0	0	0
GLUCOKIN_RXN_p_p3_MC	0	0	0	0	0	0	0	0	0	0	0
GLUCOKIN_RXN_p_p4_GC	0	0	0	0	0	0	0	0	0	0	0
GLUCOKIN_RXN_p_p4_MC	0	0	0	0	0	0	0	0	0	0	0
GLUCOKIN_RXN_p_p5_GC	0	0	0	0	0	0	0	0	0	0	0
GLUCOKIN_RXN_p_p5_MC	0	0	0	0	0	0	0	0	0	0	0
GLUCOKIN_RXN_p_p6_GC	0	0	0	0	0	0	0	0	0	0	0
GLUCOKIN_RXN_p_p6_MC	0	0	0	0	0	0	0	0	0	0	0
GLUCURONOKINASE_RXN_c_p1_GC	0	0	0	0	0	0	0	0	0	0	0
GLUCURONOKINASE_RXN_c_p1_MC	0	0	0	0	0	0	0	0	0	0	0
GLUCURONOKINASE_RXN_c_p2_GC	0	0	0	0	0	0	0	0	0	0	0
GLUCURONOKINASE_RXN_c_p2_MC	0	0	0	0	0	0	0	0	0	0	0
GLUCURONOKINASE_RXN_c_p3_GC	0	0	0	0	0	0	0	0	0	0	0
GLUCURONOKINASE_RXN_c_p3_MC	0	0	0	0	0	0	0	0	0	0	0
GLUCURONOKINASE_RXN_c_p4_GC	0	0	0	0	0	0	0	0	0	0	0
GLUCURONOKINASE_RXN_c_p4_MC	0	0	0	0	0	0	0	0	0	0	0
GLUCURONOKINASE_RXN_c_p5_GC	0	0	0	0	0	0	0	0	0	0	0
GLUCURONOKINASE_RXN_c_p5_MC	0	0	0	0	0	0	0	0	0	0	0
GLUCURONOKINASE_RXN_c_p6_GC	0	0	0	0	0	0	0	0	0	0	0
GLUCURONOKINASE_RXN_c_p6_MC	0	0	0	0	0	0	0	0	0	0	0
GLURS_RXN_c_p1_GC	0	0	0	0	0	0	0	0	0	0	0
GLURS_RXN_c_p1_MC	0	0	0	0	0	0	0	0	0	0	0
GLURS_RXN_c_p2_GC	0	0	0	0	0	0	0	0	0	0	0
GLURS_RXN_c_p2_MC	0	0	0	0	0	0	0	0	0	0	0
GLURS_RXN_c_p3_GC	0	0	0	0	0	0	0	0	0	0	0
GLURS_RXN_c_p3_MC	0	0	0	0	0	0	0	0	0	0	0
GLURS_RXN_c_p4_GC	0	0	0	0	0	0	0	0	0	0	0
GLURS_RXN_c_p4_MC	0	0	0	0	0	0	0	0	0	0	0
GLURS_RXN_c_p5_GC	0	0	0	0	0	0	0	0	0	0	0
GLURS_RXN_c_p5_MC	0	0	0	0	0	0	0	0	0	0	0
GLURS_RXN_c_p6_GC	0	0	0	0	0	0	0	0	0	0	0
GLURS_RXN_c_p6_MC	0	0	0	0	0	0	0	0	0	0	0
GLUTACONYL_COA_DECARBOXYLASE_RXN_x_p1_GC	0	0	0	0	0	0	0	0	0	0	0
GLUTACONYL_COA_DECARBOXYLASE_RXN_x_p1_MC	0	0	0	0	0	0	0	0	0	0	0
GLUTACONYL_COA_DECARBOXYLASE_RXN_x_p2_GC	0	0	0	0	0	0	0	0	0	0	0
GLUTACONYL_COA_DECARBOXYLASE_RXN_x_p2_MC	0	0	0	0	0	0	0	0	0	0	0
GLUTACONYL_COA_DECARBOXYLASE_RXN_x_p3_GC	0	0	0	0	0	0	0	0	0	0	0
GLUTACONYL_COA_DECARBOXYLASE_RXN_x_p3_MC	0	0	0	0	0	0	0	0	0	0	0
GLUTACONYL_COA_DECARBOXYLASE_RXN_x_p4_GC	0	0	0	0	0	0	0	0	0	0	0
GLUTACONYL_COA_DECARBOXYLASE_RXN_x_p4_MC	0	0	0	0	0	0	0	0	0	0	0
GLUTACONYL_COA_DECARBOXYLASE_RXN_x_p5_GC	0	0	0	0	0	0	0	0	0	0	0
GLUTACONYL_COA_DECARBOXYLASE_RXN_x_p5_MC	0	0	0	0	0	0	0	0	0	0	0
GLUTACONYL_COA_DECARBOXYLASE_RXN_x_p6_GC	0	0	0	0	0	0	0	0	0	0	0
GLUTACONYL_COA_DECARBOXYLASE_RXN_x_p6_MC	0	0	0	0	0	0	0	0	0	0	0
GLUTACONYL_COA_mc_p1_GC	0	0	0	0	0	0	0	0	0	0	0
GLUTACONYL_COA_mc_p1_MC	0	0	0	0	0	0	0	0	0	0	0
GLUTACONYL_COA_mc_p2_GC	0	0	0	0	0	0	0	0	0	0	0
GLUTACONYL_COA_mc_p2_MC	0	0	0	0	0	0	0	0	0	0	0
GLUTACONYL_COA_mc_p3_GC	0	0	0	0	0	0	0	0	0	0	0
GLUTACONYL_COA_mc_p3_MC	0	0	0	0	0	0	0	0	0	0	0
GLUTACONYL_COA_mc_p4_GC	0	0	0	0	0	0	0	0	0	0	0
GLUTACONYL_COA_mc_p4_MC	0	0	0	0	0	0	0	0	0	0	0
GLUTACONYL_COA_mc_p5_GC	0	0	0	0	0	0	0	0	0	0	0
GLUTACONYL_COA_mc_p5_MC	0	0	0	0	0	0	0	0	0	0	0
GLUTACONYL_COA_mc_p6_GC	0	0	0	0	0	0	0	0	0	0	0
GLUTACONYL_COA_mc_p6_MC	0	0	0	0	0	0	0	0	0	0	0
GLUTACONYL_COA_xc_p1_GC	0	0	0	0	0	0	0	0	0	0	0
GLUTACONYL_COA_xc_p1_MC	0	0	0	0	0	0	0	0	0	0	0
GLUTACONYL_COA_xc_p2_GC	0	0	0	0	0	0	0	0	0	0	0
GLUTACONYL_COA_xc_p2_MC	0	0	0	0	0	0	0	0	0	0	0
GLUTACONYL_COA_xc_p3_GC	0	0	0	0	0	0	0	0	0	0	0
GLUTACONYL_COA_xc_p3_MC	0	0	0	0	0	0	0	0	0	0	0
GLUTACONYL_COA_xc_p4_GC	0	0	0	0	0	0	0	0	0	0	0
GLUTACONYL_COA_xc_p4_MC	0	0	0	0	0	0	0	0	0	0	0
GLUTACONYL_COA_xc_p5_GC	0	0	0	0	0	0	0	0	0	0	0
GLUTACONYL_COA_xc_p5_MC	0	0	0	0	0	0	0	0	0	0	0
GLUTACONYL_COA_xc_p6_GC	0	0	0	0	0	0	0	0	0	0	0
GLUTACONYL_COA_xc_p6_MC	0	0	0	0	0	0	0	0	0	0	0
GLUTAMATE_DEHYDROGENASE_RXN_m_p1_GC	0	0	0	0	0	0	0	0	0	0	0
GLUTAMATE_DEHYDROGENASE_RXN_m_p1_MC	0	0	0	0	0	0	0	0	0	0	0
GLUTAMATE_DEHYDROGENASE_RXN_m_p2_GC	0	0	0	0	0	0	0	0	0	0	0
GLUTAMATE_DEHYDROGENASE_RXN_m_p2_MC	0	0	0	0	0	0	0	0	0	0	0
GLUTAMATE_DEHYDROGENASE_RXN_m_p3_GC	0	0	0	0	0	0	0	0	0	0	0
GLUTAMATE_DEHYDROGENASE_RXN_m_p3_MC	0	0	0	0	0	0	0	0	0	0	0
GLUTAMATE_DEHYDROGENASE_RXN_m_p4_GC	0	0	0	0	0	0	0	0	0	0	0
GLUTAMATE_DEHYDROGENASE_RXN_m_p4_MC	0	0	0.00058078	0.000545808	0.000495934	0.000441929	0.00462276	0.00391909	0.00383957	0.00376004	0.00368052
GLUTAMATE_DEHYDROGENASE_RXN_m_p5_GC	0	0	0	0	0	0	0	0	0	0	0
GLUTAMATE_DEHYDROGENASE_RXN_m_p5_MC	0	0	0.0058078	0.00545808	0.00545528	0.00486122	0	0	0	0	0
GLUTAMATE_DEHYDROGENASE_RXN_m_p6_GC	0	0	0	0	0	0	0	0	0	0	0
GLUTAMATE_DEHYDROGENASE_RXN_m_p6_MC	0	0	0.00058078	0.000545808	0	0	0	0	0	0	0
GLUTAMATE_N_ACETYLTRANSFERASE_RXN_p_p1_GC	0	0	0	0	0	0	0	0	0	0	0
GLUTAMATE_N_ACETYLTRANSFERASE_RXN_p_p1_MC	2.88095e-05	2.88172e-05	2.76088e-05	2.59463e-05	2.35755e-05	2.10082e-05	1.83129e-05	1.55253e-05	1.52103e-05	1.48952e-05	1.45802e-05
GLUTAMATE_N_ACETYLTRANSFERASE_RXN_p_p2_GC	0	0	0	0	0	0	0	0	0	0	0
GLUTAMATE_N_ACETYLTRANSFERASE_RXN_p_p2_MC	0.000288095	0.000288172	0.000276088	0.000259463	0.000235755	0.000210082	0.000183129	0.000170778	0.000167313	0.000163848	0.000145802
GLUTAMATE_N_ACETYLTRANSFERASE_RXN_p_p3_GC	0	0	0	0	0	0	0	0	0	0	0
GLUTAMATE_N_ACETYLTRANSFERASE_RXN_p_p3_MC	0.000144048	0.000144086	2.76088e-05	2.59463e-05	2.35755e-05	2.10082e-05	1.83129e-05	0	0	0	1.45802e-05
GLUTAMATE_N_ACETYLTRANSFERASE_RXN_p_p4_GC	0	0	0	0	0	0	0	0	0	0	0
GLUTAMATE_N_ACETYLTRANSFERASE_RXN_p_p4_MC	0	0	0	0	0	0	0	0	0	0	0
GLUTAMATE_N_ACETYLTRANSFERASE_RXN_p_p5_GC	0	0	0	0	0	0	0	0	0	0	0
GLUTAMATE_N_ACETYLTRANSFERASE_RXN_p_p5_MC	0	0	0	0	0	0	0	0	0	0	0
GLUTAMATE_N_ACETYLTRANSFERASE_RXN_p_p6_GC	0	0	0	0	0	0	0	0	0	0	0
GLUTAMATE_N_ACETYLTRANSFERASE_RXN_p_p6_MC	0	0	0	0	0	0	0	0	0	0	0
GLUTAMATE_SYNTHASE_FERREDOXIN_RXN_p_p1_GC	0	0	0	0	0	0	0.00112622	0	0	0	0
GLUTAMATE_SYNTHASE_FERREDOXIN_RXN_p_p1_MC	0.0819475	0.0819486	0.101159	0.0997409	0.0732681	0.062385	0.0620447	0.0723208	0.0676732	0.0676096	0.0672338
GLUTAMATE_SYNTHASE_FERREDOXIN_RXN_p_p2_GC	1.69791	2.60045	3.65344	4.6177	5.35818	6.36728	7.32316	7.2779	7.36181	7.44376	7.52767
GLUTAMATE_SYNTHASE_FERREDOXIN_RXN_p_p2_MC	2.76676	2.76678	3.12817	3.21696	3.26381	3.3018	3.37111	2.51616	2.47904	2.43759	2.39712
GLUTAMATE_SYNTHASE_FERREDOXIN_RXN_p_p3_GC	0	0	0	0	0	0	0	0	0	0	0
GLUTAMATE_SYNTHASE_FERREDOXIN_RXN_p_p3_MC	0.0271788	0.0271759	0.0339319	0.0341732	0.0347291	0.0350787	0.0397296	0.0364796	0.0365332	0.0364907	0.0357702
GLUTAMATE_SYNTHASE_FERREDOXIN_RXN_p_p4_GC	0	0	0	0	0	0	0	0	0	0	0
GLUTAMATE_SYNTHASE_FERREDOXIN_RXN_p_p4_MC	0	0	0	0	0	0	0	0	0	0	0
GLUTAMATE_SYNTHASE_FERREDOXIN_RXN_p_p5_GC	0	0	0	0	0	0	0	0	0	0	0
GLUTAMATE_SYNTHASE_FERREDOXIN_RXN_p_p5_MC	0	0	0	0	0	0	0	0	0	0	0
GLUTAMATE_SYNTHASE_FERREDOXIN_RXN_p_p6_GC	0	0	0	0	0	0	0	0	0	0	0
GLUTAMATE_SYNTHASE_FERREDOXIN_RXN_p_p6_MC	0	0	0	0	0	0	0	0	0	0	0
GLUTAMATE_SYNTHASE_NADH_RXN_p_p1_GC	0	0	0	0	0	0	0	0	0	0	0
GLUTAMATE_SYNTHASE_NADH_RXN_p_p1_MC	0	0	0	0	0	0	0	0	0	0	0
GLUTAMATE_SYNTHASE_NADH_RXN_p_p2_GC	0	0	0	0	0	0	0	0	0	0	0
GLUTAMATE_SYNTHASE_NADH_RXN_p_p2_MC	0	0	0	0	0	0	0	0	0	0	0
GLUTAMATE_SYNTHASE_NADH_RXN_p_p3_GC	0	0	0	0	0	0	0	0	0	0	0
GLUTAMATE_SYNTHASE_NADH_RXN_p_p3_MC	0	0	0	0	0	0	0	0	0	0	0
GLUTAMATE_SYNTHASE_NADH_RXN_p_p4_GC	0	0	0	0	0	0	0	0	0	0	0
GLUTAMATE_SYNTHASE_NADH_RXN_p_p4_MC	0	0	0	0	0	0	0	0	0	0	0
GLUTAMATE_SYNTHASE_NADH_RXN_p_p5_GC	0	0	0	0	0	0	0	0	0	0	0
GLUTAMATE_SYNTHASE_NADH_RXN_p_p5_MC	0	0	0	0	0	0	0	0	0	0	0
GLUTAMATE_SYNTHASE_NADH_RXN_p_p6_GC	0	0	0	0	0	0	0	0	0	0	0
GLUTAMATE_SYNTHASE_NADH_RXN_p_p6_MC	0	0	0	0	0	0	0	0	0	0	0
GLUTAMIDOTRANS_RXN_p_p1_GC	0	0	0	0	0	0	0	0	0	0	0
GLUTAMIDOTRANS_RXN_p_p1_MC	2.88095e-05	2.88172e-05	2.76088e-05	2.59463e-05	2.35755e-05	2.10082e-05	1.83129e-05	1.55253e-05	1.52103e-05	1.48952e-05	1.45802e-05
GLUTAMIDOTRANS_RXN_p_p2_GC	0	0	0	0	0	0	0	0	0	0	0
GLUTAMIDOTRANS_RXN_p_p2_MC	0.000288095	0.000288172	0.000276088	0.000259463	0.000235755	0.000210082	0.000183129	0.000155253	0.000152103	0.000148952	0.000145802
GLUTAMIDOTRANS_RXN_p_p3_GC	0	0	0	0	0	0	0	0	0	0	0
GLUTAMIDOTRANS_RXN_p_p3_MC	2.88095e-05	2.88172e-05	2.76088e-05	2.59463e-05	2.35755e-05	2.10082e-05	1.83129e-05	1.55253e-05	1.52103e-05	1.48952e-05	1.45802e-05
GLUTAMIDOTRANS_RXN_p_p4_GC	0	0	0	0	0	0	0	0	0	0	0
GLUTAMIDOTRANS_RXN_p_p4_MC	1.92063e-05	9.60574e-06	9.20294e-06	8.64878e-06	7.85849e-06	7.00273e-06	6.10429e-06	5.1751e-06	5.07009e-06	4.96508e-06	4.86007e-06
GLUTAMIDOTRANS_RXN_p_p5_GC	0	0	0	0	0	0	0	0	0	0	0
GLUTAMIDOTRANS_RXN_p_p5_MC	9.60317e-05	9.60574e-05	9.20294e-05	8.64878e-05	7.85849e-05	7.00273e-05	6.10429e-05	5.1751e-05	5.07009e-05	4.96508e-05	4.86007e-05
GLUTAMIDOTRANS_RXN_p_p6_GC	0	0	0	0	0	0	0	0	0	0	0
GLUTAMIDOTRANS_RXN_p_p6_MC	0	9.60574e-06	9.20294e-06	8.64878e-06	7.85849e-06	7.00273e-06	6.10429e-06	5.1751e-06	5.07009e-06	4.96508e-06	4.86007e-06
GLUTAMINESYN_RXN_c_p1_GC	0	0	0	0	0	0	0	0	0	0	0
GLUTAMINESYN_RXN_c_p1_MC	0	0	0	0	0	0	0	0	0	0	0
GLUTAMINESYN_RXN_c_p2_GC	0	0	0	0	0	0	0	0	0	0	0
GLUTAMINESYN_RXN_c_p2_MC	0.112369	0	0	0	0.0932505	0	0	0	0	0	0
GLUTAMINESYN_RXN_c_p3_GC	0	0	0	0	0	0	0	0	0	0	0
GLUTAMINESYN_RXN_c_p3_MC	0	0	0	0	0	0	0	0	0	0	0
GLUTAMINESYN_RXN_c_p4_GC	0	0	0	0	0	0	0	0	0	0	0
GLUTAMINESYN_RXN_c_p4_MC	0	0	0	0	0	0	0	0	0	0	0
GLUTAMINESYN_RXN_c_p5_GC	0	0	0	0	0	0	0	0	0	0	0
GLUTAMINESYN_RXN_c_p5_MC	0	0	0	0	0	0	0.00357184	0.00302813	0.00296669	0.00290524	0.0028438
GLUTAMINESYN_RXN_c_p6_GC	0	0	0	0	0	0	0	0	0	0	0
GLUTAMINESYN_RXN_c_p6_MC	0	0	0	0	0	0.000409755	0	0	0	0	0
GLUTAMINESYN_RXN_m_p1_GC	0	0	0	0	0	0	0.00112622	0	0	0	0
GLUTAMINESYN_RXN_m_p1_MC	0.00165694	0.07502	0.00158788	0.0398389	0.0684058	0.00120826	0.00105324	0.000892914	0.000874796	0.000856678	0.00083856
GLUTAMINESYN_RXN_m_p2_GC	0	0	0	4.6177	5.35818	3.59061	7.32316	7.2779	0	7.44376	7.52767
GLUTAMINESYN_RXN_m_p2_MC	2.67168	2.67167	3.09358	3.23253	3.18471	3.23132	3.31322	2.46822	2.43073	2.39029	2.35223
GLUTAMINESYN_RXN_m_p3_GC	0	0	0	0	0	0	0	0	0	0	0
GLUTAMINESYN_RXN_m_p3_MC	0.00165694	0.0284065	0.0355474	0.00149227	0.0361086	0.0363079	0.00105324	0.000892914	0.0332428	0.0332685	0.00083856
GLUTAMINESYN_RXN_m_p4_GC	0	0	0	0	0	0	0	0	0	0	0
GLUTAMINESYN_RXN_m_p4_MC	0.000571518	0.000562066	0.000538497	0.00050607	0.000459828	0.000409755	0.000357184	0.000302813	0.000296669	0.000290524	0.00028438
GLUTAMINESYN_RXN_m_p5_GC	0	0	0	0	0	0	0	0	0	0	0
GLUTAMINESYN_RXN_m_p5_MC	0.00561915	0.00562066	0.00538497	0.0050607	0.00459828	0.00409755	0	0	0	0	0
GLUTAMINESYN_RXN_m_p6_GC	0	0	0	0	0	0	0	0	0	0	0
GLUTAMINESYN_RXN_m_p6_MC	0.000552312	0.000562066	0.000538497	0.00050607	0.000459828	0	0.000357184	0.000302813	0.000296669	0.000290524	0.00028438
GLUTAMINESYN_RXN_p_p1_GC	0	0	0	0	0	0	0	0	0	0	0
GLUTAMINESYN_RXN_p_p1_MC	0.0820051	0.00864361	0.101214	0.0614462	0.00626534	0.062427	0.0620814	0.0723519	0.0677037	0.0676394	0.0672629
GLUTAMINESYN_RXN_p_p2_GC	1.69791	2.60045	3.65344	0	0	2.77667	0	0	7.36181	0	0
GLUTAMINESYN_RXN_p_p2_MC	0	0.112399	0.0511581	0	0	0.0830959	0.0688796	0.0572506	0.0574327	0.0562431	0.0536323
GLUTAMINESYN_RXN_p_p3_GC	0	0	0	0	0	0	0	0	0	0	0
GLUTAMINESYN_RXN_p_p3_MC	0.0272076	0.000455624	0	0.0341992	0	0	0.039748	0.0364951	0.00418036	0.00409378	0.0357994
GLUTAMINESYN_RXN_p_p4_GC	0	0	0	0	0	0	0	0	0	0	0
GLUTAMINESYN_RXN_p_p4_MC	0	0	0	0	0	0	0	0	0	0	0
GLUTAMINESYN_RXN_p_p5_GC	0	0	0	0	0	0	0	0	0	0	0
GLUTAMINESYN_RXN_p_p5_MC	0	0	0	0	0	0	0	0	0	0	0
GLUTAMINESYN_RXN_p_p6_GC	0	0	0	0	0	0	0	0	0	0	0
GLUTAMINESYN_RXN_p_p6_MC	0	0	0	0	0	0	0	0	0	0	0
GLUTAMINE_TRNA_LIGASE_RXN_c_p1_GC	0	0	0	0	0	0	0	0	0	0	0
GLUTAMINE_TRNA_LIGASE_RXN_c_p1_MC	0	0	0	0	0	0	0	0	0	0	0
GLUTAMINE_TRNA_LIGASE_RXN_c_p2_GC	0	0	0	0	0	0	0	0	0	0	0
GLUTAMINE_TRNA_LIGASE_RXN_c_p2_MC	0	0	0	0	0	0	0	0	0	0	0
GLUTAMINE_TRNA_LIGASE_RXN_c_p3_GC	0	0	0	0	0	0	0	0	0	0	0
GLUTAMINE_TRNA_LIGASE_RXN_c_p3_MC	0	0	0	0	0	0	0	0	0	0	0
GLUTAMINE_TRNA_LIGASE_RXN_c_p4_GC	0	0	0	0	0	0	0	0	0	0	0
GLUTAMINE_TRNA_LIGASE_RXN_c_p4_MC	0	0	0	0	0	0	0	0	0	0	0
GLUTAMINE_TRNA_LIGASE_RXN_c_p5_GC	0	0	0	0	0	0	0	0	0	0	0
GLUTAMINE_TRNA_LIGASE_RXN_c_p5_MC	0	0	0	0	0	0	0	0	0	0	0
GLUTAMINE_TRNA_LIGASE_RXN_c_p6_GC	0	0	0	0	0	0	0	0	0	0	0
GLUTAMINE_TRNA_LIGASE_RXN_c_p6_MC	0	0	0	0	0	0	0	0	0	0	0
GLUTARYL_COA_DEHYDROG_RXN_m_p1_GC	0	0	0	0	0	0	0	0	0	0	0
GLUTARYL_COA_DEHYDROG_RXN_m_p1_MC	0	0	0	0	0	0	0	0	0	0	0
GLUTARYL_COA_DEHYDROG_RXN_m_p2_GC	0	0	0	0	0	0	0	0	0	0	0
GLUTARYL_COA_DEHYDROG_RXN_m_p2_MC	0	0	0	0	0	0	0	0	0	0	0
GLUTARYL_COA_DEHYDROG_RXN_m_p3_GC	0	0	0	0	0	0	0	0	0	0	0
GLUTARYL_COA_DEHYDROG_RXN_m_p3_MC	0	0	0	0	0	0	0	0	0	0	0
GLUTARYL_COA_DEHYDROG_RXN_m_p4_GC	0	0	0	0	0	0	0	0	0	0	0
GLUTARYL_COA_DEHYDROG_RXN_m_p4_MC	0	0	0	0	0	0	0	0	0	0	0
GLUTARYL_COA_DEHYDROG_RXN_m_p5_GC	0	0	0	0	0	0	0	0	0	0	0
GLUTARYL_COA_DEHYDROG_RXN_m_p5_MC	0	0	0	0	0	0	0	0	0	0	0
GLUTARYL_COA_DEHYDROG_RXN_m_p6_GC	0	0	0	0	0	0	0	0	0	0	0
GLUTARYL_COA_DEHYDROG_RXN_m_p6_MC	0	0	0	0	0	0	0	0	0	0	0
GLUTATHIONE_PEROXIDASE_RXN_p_p1_GC	0	0	0	0	0	0	0	0	0	0	0
GLUTATHIONE_PEROXIDASE_RXN_p_p1_MC	0	0	0	0	0	0	0	0	0	0	0
GLUTATHIONE_PEROXIDASE_RXN_p_p2_GC	0	0	0	0	0	0	0	0	0	0	0
GLUTATHIONE_PEROXIDASE_RXN_p_p2_MC	0	0	0	0	0	0	0	0	0	0	0
GLUTATHIONE_PEROXIDASE_RXN_p_p3_GC	0	0	0	0	0	0	0	0	0	0	0
GLUTATHIONE_PEROXIDASE_RXN_p_p3_MC	0	0	0	0	0	0	0	0	0	0	0
GLUTATHIONE_PEROXIDASE_RXN_p_p4_GC	0	0	0	0	0	0	0	0	0	0	0
GLUTATHIONE_PEROXIDASE_RXN_p_p4_MC	0	0	0	0	0	0	0	0	0	0	0
GLUTATHIONE_PEROXIDASE_RXN_p_p5_GC	0	0	0	0	0	0	0	0	0	0	0
GLUTATHIONE_PEROXIDASE_RXN_p_p5_MC	0	0	0	0	0	0	0	0	0	0	0
GLUTATHIONE_PEROXIDASE_RXN_p_p6_GC	0	0	0	0	0	0	0	0	0	0	0
GLUTATHIONE_PEROXIDASE_RXN_p_p6_MC	0	0	0	0	0	0	0	0	0	0	0
GLUTATHIONE_REDUCT_NADPH_RXN_m_p1_GC	0	0	0	0	0	0	0	0	0	0	0
GLUTATHIONE_REDUCT_NADPH_RXN_m_p1_MC	0	0	0	0	0	0	0	0	0	0	0
GLUTATHIONE_REDUCT_NADPH_RXN_m_p2_GC	0	0	0	0	0	0	0	0	0	0	0
GLUTATHIONE_REDUCT_NADPH_RXN_m_p2_MC	0	0	0	0	0	0	0	0	0	0	0
GLUTATHIONE_REDUCT_NADPH_RXN_m_p3_GC	0	0	0	0	0	0	0	0	0	0	0
GLUTATHIONE_REDUCT_NADPH_RXN_m_p3_MC	0	0	0	0	0	0	0	0	0	0	0
GLUTATHIONE_REDUCT_NADPH_RXN_m_p4_GC	0	0	0	0	0	0	0	0	0	0	0
GLUTATHIONE_REDUCT_NADPH_RXN_m_p4_MC	0	0	0	0	0	0	0	0	0	0	0
GLUTATHIONE_REDUCT_NADPH_RXN_m_p5_GC	0	0	0	0	0	0	0	0	0	0	0
GLUTATHIONE_REDUCT_NADPH_RXN_m_p5_MC	0	0	0	0	0	0	0	0	0	0	0
GLUTATHIONE_REDUCT_NADPH_RXN_m_p6_GC	0	0	0	0	0	0	0	0	0	0	0
GLUTATHIONE_REDUCT_NADPH_RXN_m_p6_MC	0	0	0	0	0	0	0	0	0	0	0
GLUTATHIONE_REDUCT_NADPH_RXN_p_p1_GC	0	0	0	0	0	0	0	0	0	0	0
GLUTATHIONE_REDUCT_NADPH_RXN_p_p1_MC	5.7619e-05	5.76344e-05	5.52177e-05	5.18927e-05	4.71509e-05	4.20164e-05	3.66258e-05	3.10506e-05	3.04205e-05	2.97905e-05	2.91604e-05
GLUTATHIONE_REDUCT_NADPH_RXN_p_p2_GC	0	0	0	0	0	0	0	0	0	0	0
GLUTATHIONE_REDUCT_NADPH_RXN_p_p2_MC	0.000864285	0.000864516	0.000828265	0.00077839	0.000707264	0.000630246	0.000549386	0.000465759	0.000441098	0.000431962	0.000408246
GLUTATHIONE_REDUCT_NADPH_RXN_p_p3_GC	0	0	0	0	0	0	0	0	0	0	0
GLUTATHIONE_REDUCT_NADPH_RXN_p_p3_MC	0	0	0	0	0	0	0	0	1.52103e-05	1.48952e-05	2.91604e-05
GLUTATHIONE_REDUCT_NADPH_RXN_p_p4_GC	0	0	0	0	0	0	0	0	0	0	0
GLUTATHIONE_REDUCT_NADPH_RXN_p_p4_MC	0	0	0	0	0	0	0	0	0	0	0
GLUTATHIONE_REDUCT_NADPH_RXN_p_p5_GC	0	0	0	0	0	0	0	0	0	0	0
GLUTATHIONE_REDUCT_NADPH_RXN_p_p5_MC	0	0	0	0	0	0	0	0	0	0	0
GLUTATHIONE_REDUCT_NADPH_RXN_p_p6_GC	0	0	0	0	0	0	0	0	0	0	0
GLUTATHIONE_REDUCT_NADPH_RXN_p_p6_MC	0	0	0	0	0	0	0	0	0	0	0
GLUTDECARBOX_RXN_c_p1_GC	0	0	0	0	0	0	0	0	0	0	0
GLUTDECARBOX_RXN_c_p1_MC	0.000158063	0.000158105	0.000151475	0.000142354	0.000129347	0.000115261	0.000100473	8.51793e-05	8.34509e-05	8.17225e-05	7.99942e-05
GLUTDECARBOX_RXN_c_p2_GC	0	0	0	0	0	0	0	0	0	0	0
GLUTDECARBOX_RXN_c_p2_MC	0.00158063	0.00158105	0.00166623	0.0015659	0.00142281	0.00126787	0.00100473	0.000851793	0.000834509	0.000817225	0.000826606
GLUTDECARBOX_RXN_c_p3_GC	0	0	0	0	0	0	0	0	0	0	0
GLUTDECARBOX_RXN_c_p3_MC	0.000158063	0.000158105	0	0	0	0	0.000100473	8.51793e-05	8.34509e-05	8.17225e-05	7.99942e-05
GLUTDECARBOX_RXN_c_p4_GC	0	0	0	0	0	0	0	0	0	0	0
GLUTDECARBOX_RXN_c_p4_MC	5.26877e-05	5.27018e-05	5.04918e-05	4.74514e-05	4.31155e-05	3.84204e-05	3.34911e-05	2.83931e-05	2.7817e-05	2.72408e-05	2.66647e-05
GLUTDECARBOX_RXN_c_p5_GC	0	0	0	0	0	0	0	0	0	0	0
GLUTDECARBOX_RXN_c_p5_MC	0.000526877	0.000527018	0.000504918	0.000474514	0.000431155	0.000384204	0.000334911	0.000283931	0.00027817	0.000272408	0.000266647
GLUTDECARBOX_RXN_c_p6_GC	0	0	0	0	0	0	0	0	0	0	0
GLUTDECARBOX_RXN_c_p6_MC	5.26877e-05	5.27018e-05	5.04918e-05	4.74514e-05	4.31155e-05	3.84204e-05	3.34911e-05	2.83931e-05	2.7817e-05	2.72408e-05	0
GLUTKIN_RXN_c_p1_GC	0	0	0	0	0	0	0	0	0	0	0
GLUTKIN_RXN_c_p1_MC	2.88095e-05	2.88172e-05	2.76088e-05	2.59463e-05	2.35755e-05	2.10082e-05	1.83129e-05	1.55253e-05	1.52103e-05	1.48952e-05	1.45802e-05
GLUTKIN_RXN_c_p2_GC	0	0	0	0	0	0	0	0	0	0	0
GLUTKIN_RXN_c_p2_MC	0.000288095	0.000288172	0.0237996	0.0223664	0.0203227	0.0181096	0.0157679	0.0125889	0.0123487	0.0120929	0.0117959
GLUTKIN_RXN_c_p3_GC	0	0	0	0	0	0	0	0	0	0	0
GLUTKIN_RXN_c_p3_MC	0.0152278	0.0152318	0	0	0	0	1.83129e-05	1.55253e-05	0	0	1.45802e-05
GLUTKIN_RXN_c_p4_GC	0	0	0	0	0	0	0	0	0	0	0
GLUTKIN_RXN_c_p4_MC	0	0	0	0	0	0	0	0	0	0	0
GLUTKIN_RXN_c_p5_GC	0	0	0	0	0	0	0	0	0	0	0
GLUTKIN_RXN_c_p5_MC	0	0	0	0	0	0	0	0	0	0	0
GLUTKIN_RXN_c_p6_GC	0	0	0	0	0	0	0	0	0	0	0
GLUTKIN_RXN_c_p6_MC	0	0	0	0	0	0	0	0	0	0	0
GLUTSEMIALDEHYDROG_RXN_c_p1_GC	0	0	0	0	0	0	0	0	0	0	0
GLUTSEMIALDEHYDROG_RXN_c_p1_MC	2.88095e-05	2.88172e-05	2.76088e-05	2.59463e-05	2.35755e-05	2.10082e-05	1.83129e-05	1.55253e-05	1.52103e-05	1.48952e-05	1.45802e-05
GLUTSEMIALDEHYDROG_RXN_c_p2_GC	0	0	0	0	0	0	0	0	0	0	0
GLUTSEMIALDEHYDROG_RXN_c_p2_MC	0.000288095	0.000288172	0.0237996	0.0223664	0.0203227	0.0181096	0.0157679	0.0125889	0.0123487	0.0120929	0.0117959
GLUTSEMIALDEHYDROG_RXN_c_p3_GC	0	0	0	0	0	0	0	0	0	0	0
GLUTSEMIALDEHYDROG_RXN_c_p3_MC	0.0152278	0.0152318	0	0	0	0	1.83129e-05	1.55253e-05	0	0	1.45802e-05
GLUTSEMIALDEHYDROG_RXN_c_p4_GC	0	0	0	0	0	0	0	0	0	0	0
GLUTSEMIALDEHYDROG_RXN_c_p4_MC	0	0	0	0	0	0	0	0	0	0	0
GLUTSEMIALDEHYDROG_RXN_c_p5_GC	0	0	0	0	0	0	0	0	0	0	0
GLUTSEMIALDEHYDROG_RXN_c_p5_MC	0	0	0	0	0	0	0	0	0	0	0
GLUTSEMIALDEHYDROG_RXN_c_p6_GC	0	0	0	0	0	0	0	0	0	0	0
GLUTSEMIALDEHYDROG_RXN_c_p6_MC	0	0	0	0	0	0	0	0	0	0	0
GLY3KIN_RXN_p_p1_GC	0	0	0	0	0	0	0.00112622	0	0	0	0
GLY3KIN_RXN_p_p1_MC	0.0747077	0.0747069	0.037119	0.0395569	0.0681497	0.0578239	0.0580689	0.0689501	0.064371	0.0643757	0.0640683
GLY3KIN_RXN_p_p2_GC	1.69791	2.60045	3.65344	4.6177	5.35818	6.36728	7.32316	7.2779	7.36181	7.44376	7.52767
GLY3KIN_RXN_p_p2_MC	2.63183	2.6318	3.08904	3.18019	3.18083	3.22786	3.31404	2.46567	2.42978	2.38936	2.35041
GLY3KIN_RXN_p_p3_GC	0	0	0	0	0	0	0	0	0	0	0
GLY3KIN_RXN_p_p3_MC	0.0637404	0.0637473	0.0353855	0.0355393	0.0359703	0.0361847	0.0333087	0.0331387	0.0330533	0.0330829	0.0319317
GLY3KIN_RXN_p_p4_GC	0	0	0	0	0	0	0	0	0	0	0
GLY3KIN_RXN_p_p4_MC	0	0	0	0	0	0	0	0	0	0	0
GLY3KIN_RXN_p_p5_GC	0	0	0	0	0	0	0	0	0	0	0
GLY3KIN_RXN_p_p5_MC	0	0	0	0	0	0	0	0	0	0	0
GLY3KIN_RXN_p_p6_GC	0	0	0	0	0	0	0	0	0	0	0
GLY3KIN_RXN_p_p6_MC	0	0	0	0	0	0	0	0	0	0	0
GLYC3PDEHYDROGBIOSYN_RXN_c_p1_GC	0	0	0	0	0	0	0	0	0	0	0
GLYC3PDEHYDROGBIOSYN_RXN_c_p1_MC	0	0	0	0	0	0	0	0	0	0	0
GLYC3PDEHYDROGBIOSYN_RXN_c_p2_GC	0	0	0	0	0	0	0	0	0	0	0
GLYC3PDEHYDROGBIOSYN_RXN_c_p2_MC	0	0	0	0	0	0	0	0	0	0	0
GLYC3PDEHYDROGBIOSYN_RXN_c_p3_GC	0	0	0	0	0	0	0	0	0	0	0
GLYC3PDEHYDROGBIOSYN_RXN_c_p3_MC	0	0	0	0	0	0	0	0	0	0	0
GLYC3PDEHYDROGBIOSYN_RXN_c_p4_GC	0	0	0	0	0	0	0	0	0	0	0
GLYC3PDEHYDROGBIOSYN_RXN_c_p4_MC	0	0	0	0	0	0	0	0	0	0	0
GLYC3PDEHYDROGBIOSYN_RXN_c_p5_GC	0	0	0	0	0	0	0	0	0	0	0
GLYC3PDEHYDROGBIOSYN_RXN_c_p5_MC	0	0	0	0	0	0	0	0	0	0	0
GLYC3PDEHYDROGBIOSYN_RXN_c_p6_GC	0	0	0	0	0	0	0	0	0	0	0
GLYC3PDEHYDROGBIOSYN_RXN_c_p6_MC	0	0	0	0	0	0	0	0	0	0	0
GLYCERATE_GLYCOLLATE_pc_p1_GC	0	0	0	0	0	0	0.00112622	0	0	0	0
GLYCERATE_GLYCOLLATE_pc_p1_MC	0.0747077	0.0747069	0.037119	0.0395569	0.0681497	0.0578239	0.0580689	0.0689501	0.064371	0.0643757	0.0640683
GLYCERATE_GLYCOLLATE_pc_p2_GC	1.69791	2.60045	3.65344	4.6177	5.35818	6.36728	7.32316	7.2779	7.36181	7.44376	7.52767
GLYCERATE_GLYCOLLATE_pc_p2_MC	2.63183	2.6318	3.08904	3.18019	3.18083	3.22786	3.31404	2.46567	2.42978	2.38936	2.35041
GLYCERATE_GLYCOLLATE_pc_p3_GC	0	0	0	0	0	0	0	0	0	0	0
GLYCERATE_GLYCOLLATE_pc_p3_MC	0.0637404	0.0637473	0.0353855	0.0355393	0.0359703	0.0361847	0.0333087	0.0331387	0.0330533	0.0330829	0.0319317
GLYCERATE_GLYCOLLATE_pc_p4_GC	0	0	0	0	0	0	0	0	0	0	0
GLYCERATE_GLYCOLLATE_pc_p4_MC	0	0	0	0	0	0	0	0	0	0	0
GLYCERATE_GLYCOLLATE_pc_p5_GC	0	0	0	0	0	0	0	0	0	0	0
GLYCERATE_GLYCOLLATE_pc_p5_MC	0	0	0	0	0	0	0	0	0	0	0
GLYCERATE_GLYCOLLATE_pc_p6_GC	0	0	0	0	0	0	0	0	0	0	0
GLYCERATE_GLYCOLLATE_pc_p6_MC	0	0	0	0	0	0	0	0	0	0	0
GLYCEROL_3P_pc_p1_GC	0	0	0	0	0	0	0	0	0	0	0
GLYCEROL_3P_pc_p1_MC	0	0	0	0	0	0	0	0	0	0	0
GLYCEROL_3P_pc_p2_GC	0	0	0	0	0	0	0	0	0	0	0
GLYCEROL_3P_pc_p2_MC	0	0	0	0	0	0	0	0	0	0	0
GLYCEROL_3P_pc_p3_GC	0	0	0	0	0	0	0	0	0	0	0
GLYCEROL_3P_pc_p3_MC	0	0	0	0	0	0	0	0	0	0	0
GLYCEROL_3P_pc_p4_GC	0	0	0	0	0	0	0	0	0	0	0
GLYCEROL_3P_pc_p4_MC	0	0	0	0	0	0	0	0	0	0	0
GLYCEROL_3P_pc_p5_GC	0	0	0	0	0	0	0	0	0	0	0
GLYCEROL_3P_pc_p5_MC	0	0	0	0	0	0	0	0	0	0	0
GLYCEROL_3P_pc_p6_GC	0	0	0	0	0	0	0	0	0	0	0
GLYCEROL_3P_pc_p6_MC	0	0	0	0	0	0	0	0	0	0	0
GLYCINE_AMINOTRANSFERASE_RXN_x_p1_GC	0	0	0	0	0	0	0.00112622	0	0	0	0
GLYCINE_AMINOTRANSFERASE_RXN_x_p1_MC	0.0744344	0.0744336	0.095847	0.0947487	0.0687321	0.0583429	0.0585212	0.0693337	0.0647467	0.0647437	0.0644284
GLYCINE_AMINOTRANSFERASE_RXN_x_p2_GC	1.69791	2.60045	3.65344	4.6177	5.35818	6.36728	7.32316	7.2779	7.36181	7.44376	7.52767
GLYCINE_AMINOTRANSFERASE_RXN_x_p2_MC	2.71131	2.71131	3.03878	3.13296	3.18748	3.23378	3.3193	2.47012	2.4341	2.39359	2.35448
GLYCINE_AMINOTRANSFERASE_RXN_x_p3_GC	0	0	0	0	0	0	0	0	0	0	0
GLYCINE_AMINOTRANSFERASE_RXN_x_p3_MC	0.00202106	0.00201145	0.0359824	0.0361003	0.0364801	0.036639	0.0336146	0.0330926	0.0330537	0.0330833	0.032005
GLYCINE_AMINOTRANSFERASE_RXN_x_p4_GC	0	0	0	0	0	0	0	0	0	0	0
GLYCINE_AMINOTRANSFERASE_RXN_x_p4_MC	0	0	0	0	0	0	0	0	0	0	0
GLYCINE_AMINOTRANSFERASE_RXN_x_p5_GC	0	0	0	0	0	0	0	0	0	0	0
GLYCINE_AMINOTRANSFERASE_RXN_x_p5_MC	0	0	0	0	0	0	0	0	0	0	0
GLYCINE_AMINOTRANSFERASE_RXN_x_p6_GC	0	0	0	0	0	0	0	0	0	0	0
GLYCINE_AMINOTRANSFERASE_RXN_x_p6_MC	0	0	0	0	0	0	0	0	0	0	0
GLYCINE_TRNA_LIGASE_RXN_c_p1_GC	0	0	0	0	0	0	0	0	0	0	0
GLYCINE_TRNA_LIGASE_RXN_c_p1_MC	0	0	0	0	0	0	0	0	0	0	0
GLYCINE_TRNA_LIGASE_RXN_c_p2_GC	0	0	0	0	0	0	0	0	0	0	0
GLYCINE_TRNA_LIGASE_RXN_c_p2_MC	0	0	0	0	0	0	0	0	0	0	0
GLYCINE_TRNA_LIGASE_RXN_c_p3_GC	0	0	0	0	0	0	0	0	0	0	0
GLYCINE_TRNA_LIGASE_RXN_c_p3_MC	0	0	0	0	0	0	0	0	0	0	0
GLYCINE_TRNA_LIGASE_RXN_c_p4_GC	0	0	0	0	0	0	0	0	0	0	0
GLYCINE_TRNA_LIGASE_RXN_c_p4_MC	0	0	0	0	0	0	0	0	0	0	0
GLYCINE_TRNA_LIGASE_RXN_c_p5_GC	0	0	0	0	0	0	0	0	0	0	0
GLYCINE_TRNA_LIGASE_RXN_c_p5_MC	0	0	0	0	0	0	0	0	0	0	0
GLYCINE_TRNA_LIGASE_RXN_c_p6_GC	0	0	0	0	0	0	0	0	0	0	0
GLYCINE_TRNA_LIGASE_RXN_c_p6_MC	0	0	0	0	0	0	0	0	0	0	0
GLYCOGENSYN_RXN_p_p1_GC	0	0	0	0	0	0	0.00140778	0.835442	0.861015	0.879664	0.905238
GLYCOGENSYN_RXN_p_p1_MC	0	0	0	0	0	0	0	0.152905	0.154668	0.155924	0.15614
GLYCOGENSYN_RXN_p_p2_GC	1.67082	2.89745	4.34153	5.64657	7.09277	8.93325	10.581	9.33569	9.44058	9.56912	9.674
GLYCOGENSYN_RXN_p_p2_MC	1.03408	1.03426	1.73896	2.60729	3.96935	5.39884	6.76611	6.3314	6.24234	6.15366	6.06708
GLYCOGENSYN_RXN_p_p3_GC	2.35047	2.20886	1.84985	1.46415	0.796528	0	0	0	0	0	0
GLYCOGENSYN_RXN_p_p3_MC	0	0	0	0	0	0	0.0098867	0.0443837	0.0455563	0.0468207	0.0470376
GLYCOGENSYN_RXN_p_p4_GC	0	0	0	0	0	0	0	0	0	0	0
GLYCOGENSYN_RXN_p_p4_MC	0	0	0	0	0	0	0	0	0	0	0
GLYCOGENSYN_RXN_p_p5_GC	0	0	0	0	0	0	0	0	0	0	0
GLYCOGENSYN_RXN_p_p5_MC	0	0	0	0	0	0	0	0	0	0	0
GLYCOGENSYN_RXN_p_p6_GC	0	0	0	0	0	0	0	0	0	0	0
GLYCOGENSYN_RXN_p_p6_MC	0	0	0	0	0	0	0	0	0	0	0
GLYCOLLATE_pc_p1_GC	0	0	0	0	0	0	-0.000281556	0	0	0	0
GLYCOLLATE_pc_p1_MC	0.0744344	0.0744336	0.095847	0.0947487	0.0687321	0.0583429	0.0585212	0.0598622	0.0647467	0.0647437	0.0644284
GLYCOLLATE_pc_p2_GC	0.217021	-0.510086	-0.866241	-1.10705	-1.2372	-1.45342	-1.7073	-1.81947	-1.84045	-1.86094	-1.88192
GLYCOLLATE_pc_p2_MC	2.71131	2.71131	2.15305	1.93191	1.71909	1.46991	1.18957	1.71024	1.685	1.66458	1.64357
GLYCOLLATE_pc_p3_GC	0	0	0	0	0	0	0	0	0	0	0
GLYCOLLATE_pc_p3_MC	0.00202106	0.00201145	0.0359824	0.0361003	0.0364801	0.036639	0.0336146	0.0308452	0.0309246	0.0308947	0.0317953
GLYCOLLATE_pc_p4_GC	0	0	0	0	0	0	0	0	0	0	0
GLYCOLLATE_pc_p4_MC	0	0	0	0	0	0	0	0	0	0	0
GLYCOLLATE_pc_p5_GC	0	0	0	0	0	0	0	0	0	0	0
GLYCOLLATE_pc_p5_MC	0	0	0	0	0	0	0	0	0	0	0
GLYCOLLATE_pc_p6_GC	0	0	0	0	0	0	0	0	0	0	0
GLYCOLLATE_pc_p6_MC	0	0	0	0	0	0	0	0	0	0	0
GLYOHMETRANS_RXN_c_p1_GC	0	0	0	0	0	0	0	0	0	0	0
GLYOHMETRANS_RXN_c_p1_MC	0	0	0	0	0	0	0	0	0	0	0
GLYOHMETRANS_RXN_c_p2_GC	0	0	0	0	0	0	0	0	0	0	0
GLYOHMETRANS_RXN_c_p2_MC	0	0	0	0	0	0	0	0	0	0	0
GLYOHMETRANS_RXN_c_p3_GC	0	0	0	0	0	0	0	0	0	0	0
GLYOHMETRANS_RXN_c_p3_MC	0	0	0	0	0	0	0	0	0	0	0
GLYOHMETRANS_RXN_c_p4_GC	0	0	0	0	0	0	0	0	0	0	0
GLYOHMETRANS_RXN_c_p4_MC	0	0	1.56699e-05	1.47263e-05	1.33807e-05	1.19236e-05	1.03938e-05	8.81165e-06	8.63286e-06	8.45406e-06	8.27526e-06
GLYOHMETRANS_RXN_c_p5_GC	0	0	0	0	0	0	0	0	0	0	0
GLYOHMETRANS_RXN_c_p5_MC	0	0	0.000156699	0.000147263	0.000133807	0.000119236	0.000103938	8.81165e-05	8.63286e-05	8.45406e-05	8.27526e-05
GLYOHMETRANS_RXN_c_p6_GC	0	0	0	0	0	0	0	0	0	0	0
GLYOHMETRANS_RXN_c_p6_MC	0	0	1.56699e-05	1.47263e-05	1.33807e-05	1.19236e-05	1.03938e-05	8.81165e-06	8.63286e-06	8.45406e-06	8.27526e-06
GLYOHMETRANS_RXN_m_p1_GC	0	0	0	0	0	0	-0.00112622	0	0	0	0
GLYOHMETRANS_RXN_m_p1_MC	-0.0750667	-0.075066	-0.037463	-0.0398802	-0.0684434	-0.0580857	-0.058297	-0.0691436	-0.0645605	-0.0645613	-0.0642499
GLYOHMETRANS_RXN_m_p2_GC	-1.69791	-2.60045	-3.65344	-4.6177	-5.35818	-6.36728	-7.32316	-7.2779	-7.36181	-7.44376	-7.52767
GLYOHMETRANS_RXN_m_p2_MC	-2.67096	-2.67095	-3.09289	-3.18381	-3.18412	-3.23079	-3.3166	-2.46783	-2.43189	-2.39142	-2.3524
GLYOHMETRANS_RXN_m_p3_GC	0	0	0	0	0	0	0	0	0	0	0
GLYOHMETRANS_RXN_m_p3_MC	-0.028898	-0.0288956	-0.0356466	-0.0357847	-0.0361934	-0.0363835	-0.033482	-0.0332856	-0.0332124	-0.0332387	-0.0321134
GLYOHMETRANS_RXN_m_p4_GC	0	0	0	0	0	0	0	0	0	0	0
GLYOHMETRANS_RXN_m_p4_MC	-9.08408e-05	-9.08651e-05	0	0	0	0	0	0	0	0	0
GLYOHMETRANS_RXN_m_p5_GC	0	0	0	0	0	0	0	0	0	0	0
GLYOHMETRANS_RXN_m_p5_MC	-0.000908408	-0.000908651	0	0	0	0	0	0	0	0	0
GLYOHMETRANS_RXN_m_p6_GC	0	0	0	0	0	0	0	0	0	0	0
GLYOHMETRANS_RXN_m_p6_MC	-9.08408e-05	-9.08651e-05	0	0	0	0	0	0	0	0	0
GLYOHMETRANS_RXN_p_p1_GC	0	0	0	0	0	0	0	0	0	0	0
GLYOHMETRANS_RXN_p_p1_MC	0	0	0	0	0	0	0	0	0	0	0
GLYOHMETRANS_RXN_p_p2_GC	0	0	0	0	0	0	0	0	0	0	0
GLYOHMETRANS_RXN_p_p2_MC	0	0	0	0	0	0	0	0	0	0	0
GLYOHMETRANS_RXN_p_p3_GC	0	0	0	0	0	0	0	0	0	0	0
GLYOHMETRANS_RXN_p_p3_MC	0	0	0	0	0	0	0	0	0	0	0
GLYOHMETRANS_RXN_p_p4_GC	0	0	0	0	0	0	0	0	0	0	0
GLYOHMETRANS_RXN_p_p4_MC	0	0	0	0	0	0	0	0	0	0	0
GLYOHMETRANS_RXN_p_p5_GC	0	0	0	0	0	0	0	0	0	0	0
GLYOHMETRANS_RXN_p_p5_MC	0	0	0	0	0	0	0	0	0	0	0
GLYOHMETRANS_RXN_p_p6_GC	0	0	0	0	0	0	0	0	0	0	0
GLYOHMETRANS_RXN_p_p6_MC	0	0	0	0	0	0	0	0	0	0	0
GLYRIBONUCSYN_RXN_p_p1_GC	0	0	0	0	0	0	0	0	0	0	0
GLYRIBONUCSYN_RXN_p_p1_MC	0	0	0	0	0	0	0	0	0	0	0
GLYRIBONUCSYN_RXN_p_p2_GC	0	0	0	0	0	0	0	0	0	0	0
GLYRIBONUCSYN_RXN_p_p2_MC	0	0	0	0	0	0	0	0	0	0	0
GLYRIBONUCSYN_RXN_p_p3_GC	0	0	0	0	0	0	0	0	0	0	0
GLYRIBONUCSYN_RXN_p_p3_MC	0	0	0	0	0	0	0	0	0	0	0
GLYRIBONUCSYN_RXN_p_p4_GC	0	0	0	0	0	0	0	0	0	0	0
GLYRIBONUCSYN_RXN_p_p4_MC	0	0	0	0	0	0	0	0	0	0	0
GLYRIBONUCSYN_RXN_p_p5_GC	0	0	0	0	0	0	0	0	0	0	0
GLYRIBONUCSYN_RXN_p_p5_MC	0	0	0	0	0	0	0	0	0	0	0
GLYRIBONUCSYN_RXN_p_p6_GC	0	0	0	0	0	0	0	0	0	0	0
GLYRIBONUCSYN_RXN_p_p6_MC	0	0	0	0	0	0	0	0	0	0	0
GLY_PROTON_rev_vc_p1_GC	0	0	0	0	0	0	0	0	0	0	0
GLY_PROTON_rev_vc_p1_MC	0	0	0	0	0	0	0	0	0	0	0
GLY_PROTON_rev_vc_p2_GC	0	0	0	0	0	0	0	0	0	0	0
GLY_PROTON_rev_vc_p2_MC	0	0	0.058046	0.0545508	0	0	0	0	0	0	0
GLY_PROTON_rev_vc_p3_GC	0	0	0	0	0	0	0	0	0	0	0
GLY_PROTON_rev_vc_p3_MC	0	0	0	0	0	0	0	0	0	0	0
GLY_PROTON_rev_vc_p4_GC	0	0	0	0	0	0	0	0	0	0	0
GLY_PROTON_rev_vc_p4_MC	0.000678711	0.000669286	0	0	0	0	0	0	0	0	0
GLY_PROTON_rev_vc_p5_GC	0	0	0	0	0	0	0	0	0	0	0
GLY_PROTON_rev_vc_p5_MC	0.00669107	0.00669286	0	0	0	0	0	0	0	0	0
GLY_PROTON_rev_vc_p6_GC	0	0	0	0	0	0	0	0	0	0	0
GLY_PROTON_rev_vc_p6_MC	0.000659504	0.000669286	0	0	0	0	0	0	0	0	0
GLY_PROTON_vc_p1_GC	0	0	0	0	0	0	0	0	0	0	0
GLY_PROTON_vc_p1_MC	0	0	0.058046	0.0545508	0	0	0	0	0	0	0
GLY_PROTON_vc_p2_GC	0	0	0	0	0	0	0	0	0	0	0
GLY_PROTON_vc_p2_MC	0	0	0	0	0	0	0	0	0	0	0
GLY_PROTON_vc_p3_GC	0	0	0	0	0	0	0	0	0	0	0
GLY_PROTON_vc_p3_MC	0.00802929	0.00803144	0	0	0	0	0	0	0	0	0
GLY_PROTON_vc_p4_GC	0	0	0	0	0	0	0	0	0	0	0
GLY_PROTON_vc_p4_MC	0	0	0	0	0	0	0	0	0	0	0
GLY_PROTON_vc_p5_GC	0	0	0	0	0	0	0	0	0	0	0
GLY_PROTON_vc_p5_MC	0	0	0	0	0	0	0	0	0	0	0
GLY_PROTON_vc_p6_GC	0	0	0	0	0	0	0	0	0	0	0
GLY_PROTON_vc_p6_MC	0	0	0	0	0	0	0	0	0	0	0
GLY_day_night_storage_GC	0	0	0	0	0	0	0	0	0	0	0
GLY_day_night_storage_MC	0.00802929	0.00803144	0	0	0	0	0	0	0	0	0
GLY_mc_p1_GC	0	0	0	0	0	0	-0.00225245	0	0	0	0
GLY_mc_p1_MC	-0.150191	-0.15019	-0.0749812	-0.0798123	-0.136934	-0.116213	-0.116631	-0.138318	-0.129151	-0.129152	-0.128529
GLY_mc_p2_GC	-3.39582	-5.2009	-7.30688	-9.2354	-10.7164	-12.7346	-14.6463	-14.5558	-14.7236	-14.8875	-15.0553
GLY_mc_p2_MC	-5.34265	-5.34262	-6.18648	-6.36827	-6.36883	-6.46211	-6.63365	-4.93606	-4.86414	-4.7832	-4.70515
GLY_mc_p3_GC	0	0	0	0	0	0	0	0	0	0	0
GLY_mc_p3_MC	-0.0578248	-0.05782	-0.0713209	-0.0715953	-0.0724103	-0.0727879	-0.0669823	-0.0665867	-0.0664552	-0.0665071	-0.0642559
GLY_mc_p4_GC	0	0	0	0	0	0	0	0	0	0	0
GLY_mc_p4_MC	-0.000662359	-0.000652931	0	0	0	0	0	0	0	0	0
GLY_mc_p5_GC	0	0	0	0	0	0	0	0	0	0	0
GLY_mc_p5_MC	-0.00652756	-0.00652931	0	0	0	0	0	0	0	0	0
GLY_mc_p6_GC	0	0	0	0	0	0	0	0	0	0	0
GLY_mc_p6_MC	-0.000643153	-0.000652931	0	0	0	0	0	0	0	0	0
GLY_p1p2_storage_GC	0	0	0	0	0	0	0	0	0	0	0
GLY_p1p2_storage_MC	0	0	0.058046	0.0545508	0	0	0	0	0	0	0
GLY_p2p3_storage_GC	0	0	0	0	0	0	0	0	0	0	0
GLY_p2p3_storage_MC	0	0	0	0	0	0	0	0	0	0	0
GLY_p4p5_storage_GC	0	0	0	0	0	0	0	0	0	0	0
GLY_p4p5_storage_MC	0.00735058	0.00736215	0	0	0	0	0	0	0	0	0
GLY_p5p6_storage_GC	0	0	0	0	0	0	0	0	0	0	0
GLY_p5p6_storage_MC	0.000659504	0.000669286	0	0	0	0	0	0	0	0	0
GLY_pc_p1_GC	0	0	0	0	0	0	0	0	0	0	0
GLY_pc_p1_MC	0	0	0	0	0	0	0	0	0	0	0
GLY_pc_p2_GC	0	0	0	0	0	0	0	0	0	0	0
GLY_pc_p2_MC	0	0	0	0	0	0	0	0	0	0	0
GLY_pc_p3_GC	0	0	0	0	0	0	0	0	0	0	0
GLY_pc_p3_MC	0	0	0	0	0	0	0	0	0	0	0
GLY_pc_p4_GC	0	0	0	0	0	0	0	0	0	0	0
GLY_pc_p4_MC	0	0	0	0	0	0	0	0	0	0	0
GLY_pc_p5_GC	0	0	0	0	0	0	0	0	0	0	0
GLY_pc_p5_MC	0	0	0	0	0	0	0	0	0	0	0
GLY_pc_p6_GC	0	0	0	0	0	0	0	0	0	0	0
GLY_pc_p6_MC	0	0	0	0	0	0	0	0	0	0	0
GLY_xc_p1_GC	0	0	0	0	0	0	0.00225245	0	0	0	0
GLY_xc_p1_MC	0.149142	0.149141	0.132966	0.134306	0.136882	0.116167	0.11659	0.138284	0.129118	0.129119	0.128497
GLY_xc_p2_GC	3.39582	5.2009	7.30688	9.2354	10.7164	12.7346	14.6463	14.5558	14.7236	14.8875	15.0553
GLY_xc_p2_MC	5.34314	5.34311	6.12782	6.31314	6.36831	6.46164	6.63333	4.93579	4.86388	4.78294	4.70489
GLY_xc_p3_GC	0	0	0	0	0	0	0	0	0	0	0
GLY_xc_p3_MC	0.0657614	0.0657587	0.0713679	0.0716395	0.0724504	0.0728237	0.0669234	0.0662313	0.066107	0.0661662	0.0639367
GLY_xc_p4_GC	0	0	0	0	0	0	0	0	0	0	0
GLY_xc_p4_MC	0	0	0	0	0	0	0	0	0	0	0
GLY_xc_p5_GC	0	0	0	0	0	0	0	0	0	0	0
GLY_xc_p5_MC	0	0	0	0	0	0	0	0	0	0	0
GLY_xc_p6_GC	0	0	0	0	0	0	0	0	0	0	0
GLY_xc_p6_MC	0	0	0	0	0	0	0	0	0	0	0
GMP_SYN_GLUT_RXN_c_p1_GC	0	0	0	0	0	0	0	0	0	0	0
GMP_SYN_GLUT_RXN_c_p1_MC	0	0	0	0	0	0	0	0	0	0	0
GMP_SYN_GLUT_RXN_c_p2_GC	0	0	0	0	0	0	0	0	0	0	0
GMP_SYN_GLUT_RXN_c_p2_MC	0	0	0	0	0	0	0	0	0	0	0
GMP_SYN_GLUT_RXN_c_p3_GC	0	0	0	0	0	0	0	0	0	0	0
GMP_SYN_GLUT_RXN_c_p3_MC	0	0	0	0	0	0	0	0	0	0	0
GMP_SYN_GLUT_RXN_c_p4_GC	0	0	0	0	0	0	0	0	0	0	0
GMP_SYN_GLUT_RXN_c_p4_MC	0	0	0	0	0	0	0	0	0	0	0
GMP_SYN_GLUT_RXN_c_p5_GC	0	0	0	0	0	0	0	0	0	0	0
GMP_SYN_GLUT_RXN_c_p5_MC	0	0	0	0	0	0	0	0	0	0	0
GMP_SYN_GLUT_RXN_c_p6_GC	0	0	0	0	0	0	0	0	0	0	0
GMP_SYN_GLUT_RXN_c_p6_MC	0	0	0	0	0	0	0	0	0	0	0
GMP_pc_p1_GC	0	0	0	0	0	0	0	0	0	0	0
GMP_pc_p1_MC	0	0	0	0	0	0	0	0	0	0	0
GMP_pc_p2_GC	0	0	0	0	0	0	0	0	0	0	0
GMP_pc_p2_MC	0	0	0	0	0	0	0	0	0	0	0
GMP_pc_p3_GC	0	0	0	0	0	0	0	0	0	0	0
GMP_pc_p3_MC	0	0	0	0	0	0	0	0	0	0	0
GMP_pc_p4_GC	0	0	0	0	0	0	0	0	0	0	0
GMP_pc_p4_MC	0	0	0	0	0	0	0	0	0	0	0
GMP_pc_p5_GC	0	0	0	0	0	0	0	0	0	0	0
GMP_pc_p5_MC	0	0	0	0	0	0	0	0	0	0	0
GMP_pc_p6_GC	0	0	0	0	0	0	0	0	0	0	0
GMP_pc_p6_MC	0	0	0	0	0	0	0	0	0	0	0
GPH_RXN_p_p1_GC	0	0	0	0	0	0	0.000844668	0	0	0	0
GPH_RXN_p_p1_MC	0.149142	0.149141	0.132966	0.134306	0.136882	0.116167	0.11659	0.128812	0.129118	0.129119	0.128497
GPH_RXN_p_p2_GC	1.91493	2.09037	2.7872	3.51065	4.12099	4.91386	5.61586	5.45842	5.52135	5.58282	5.64575
GPH_RXN_p_p2_MC	5.34314	5.34311	5.24209	5.11209	4.89992	4.69777	4.50361	4.1759	4.11478	4.05394	3.99398
GPH_RXN_p_p3_GC	0	0	0	0	0	0	0	0	0	0	0
GPH_RXN_p_p3_MC	0.0657614	0.0657587	0.0713679	0.0716395	0.0724504	0.0728237	0.0669234	0.0639839	0.0639779	0.0639776	0.063727
GPH_RXN_p_p4_GC	0	0	0	0	0	0	0	0	0	0	0
GPH_RXN_p_p4_MC	0	0	0	0	0	0	0	0	0	0	0
GPH_RXN_p_p5_GC	0	0	0	0	0	0	0	0	0	0	0
GPH_RXN_p_p5_MC	0	0	0	0	0	0	0	0	0	0	0
GPH_RXN_p_p6_GC	0	0	0	0	0	0	0	0	0	0	0
GPH_RXN_p_p6_MC	0	0	0	0	0	0	0	0	0	0	0
GUANYL_KIN_RXN_c_p1_GC	0	0	0	0	0	0	0	0	0	0	0
GUANYL_KIN_RXN_c_p1_MC	0	0	0	0	0	0	0	0	0	0	0
GUANYL_KIN_RXN_c_p2_GC	0	0	0	0	0	0	0	0	0	0	0
GUANYL_KIN_RXN_c_p2_MC	0	0	0	0	0	0	0	0	0	0	0
GUANYL_KIN_RXN_c_p3_GC	0	0	0	0	0	0	0	0	0	0	0
GUANYL_KIN_RXN_c_p3_MC	0	0	0	0	0	0	0	0	0	0	0
GUANYL_KIN_RXN_c_p4_GC	0	0	0	0	0	0	0	0	0	0	0
GUANYL_KIN_RXN_c_p4_MC	0	0	0	0	0	0	0	0	0	0	0
GUANYL_KIN_RXN_c_p5_GC	0	0	0	0	0	0	0	0	0	0	0
GUANYL_KIN_RXN_c_p5_MC	0	0	0	0	0	0	0	0	0	0	0
GUANYL_KIN_RXN_c_p6_GC	0	0	0	0	0	0	0	0	0	0	0
GUANYL_KIN_RXN_c_p6_MC	0	0	0	0	0	0	0	0	0	0	0
GUANYL_KIN_RXN_p_p1_GC	0	0	0	0	0	0	0	0	0	0	0
GUANYL_KIN_RXN_p_p1_MC	0	0	0	0	0	0	0	0	0	0	0
GUANYL_KIN_RXN_p_p2_GC	0	0	0	0	0	0	0	0	0	0	0
GUANYL_KIN_RXN_p_p2_MC	0	0	0	0	0	0	0	0	0	0	0
GUANYL_KIN_RXN_p_p3_GC	0	0	0	0	0	0	0	0	0	0	0
GUANYL_KIN_RXN_p_p3_MC	0	0	0	0	0	0	0	0	0	0	0
GUANYL_KIN_RXN_p_p4_GC	0	0	0	0	0	0	0	0	0	0	0
GUANYL_KIN_RXN_p_p4_MC	0	0	0	0	0	0	0	0	0	0	0
GUANYL_KIN_RXN_p_p5_GC	0	0	0	0	0	0	0	0	0	0	0
GUANYL_KIN_RXN_p_p5_MC	0	0	0	0	0	0	0	0	0	0	0
GUANYL_KIN_RXN_p_p6_GC	0	0	0	0	0	0	0	0	0	0	0
GUANYL_KIN_RXN_p_p6_MC	0	0	0	0	0	0	0	0	0	0	0
Glycerate_xc_p1_GC	0	0	0	0	0	0	0.00112622	0	0	0	0
Glycerate_xc_p1_MC	0.0747077	0.0747069	0.037119	0.0395569	0.0681497	0.0578239	0.0580689	0.0689501	0.064371	0.0643757	0.0640683
Glycerate_xc_p2_GC	1.69791	2.60045	3.65344	4.6177	5.35818	6.36728	7.32316	7.2779	7.36181	7.44376	7.52767
Glycerate_xc_p2_MC	2.63183	2.6318	3.08904	3.18019	3.18083	3.22786	3.31404	2.46567	2.42978	2.38936	2.35041
Glycerate_xc_p3_GC	0	0	0	0	0	0	0	0	0	0	0
Glycerate_xc_p3_MC	0.0637404	0.0637473	0.0353855	0.0355393	0.0359703	0.0361847	0.0333087	0.0331387	0.0330533	0.0330829	0.0319317
Glycerate_xc_p4_GC	0	0	0	0	0	0	0	0	0	0	0
Glycerate_xc_p4_MC	0	0	0	0	0	0	0	0	0	0	0
Glycerate_xc_p5_GC	0	0	0	0	0	0	0	0	0	0	0
Glycerate_xc_p5_MC	0	0	0	0	0	0	0	0	0	0	0
Glycerate_xc_p6_GC	0	0	0	0	0	0	0	0	0	0	0
Glycerate_xc_p6_MC	0	0	0	0	0	0	0	0	0	0	0
Glycerol_biomass_p1_GC	0	0	0	0	0	0	0	0	0	0	0
Glycerol_biomass_p1_MC	0	0	0	0	0	0	0	0	0	0	0
Glycerol_biomass_p2_GC	0	0	0	0	0	0	0	0	0	0	0
Glycerol_biomass_p2_MC	0	0	0	0	0	0	0	0	0	0	0
Glycerol_biomass_p3_GC	0	0	0	0	0	0	0	0	0	0	0
Glycerol_biomass_p3_MC	0	0	0	0	0	0	0	0	0	0	0
Glycerol_biomass_p4_GC	0	0	0	0	0	0	0	0	0	0	0
Glycerol_biomass_p4_MC	0	0	0	0	0	0	0	0	0	0	0
Glycerol_biomass_p5_GC	0	0	0	0	0	0	0	0	0	0	0
Glycerol_biomass_p5_MC	0	0	0	0	0	0	0	0	0	0	0
Glycerol_biomass_p6_GC	0	0	0	0	0	0	0	0	0	0	0
Glycerol_biomass_p6_MC	0	0	0	0	0	0	0	0	0	0	0
Glycolate_xc_p1_GC	0	0	0	0	0	0	-0.000844668	0	0	0	0
Glycolate_xc_p1_MC	-0.149142	-0.149141	-0.132966	-0.134306	-0.136882	-0.116167	-0.11659	-0.128812	-0.129118	-0.129119	-0.128497
Glycolate_xc_p2_GC	-1.91493	-2.09037	-2.7872	-3.51065	-4.12099	-4.91386	-5.61586	-5.45842	-5.52135	-5.58282	-5.64575
Glycolate_xc_p2_MC	-5.34314	-5.34311	-5.24209	-5.11209	-4.89992	-4.69777	-4.50361	-4.1759	-4.11478	-4.05394	-3.99398
Glycolate_xc_p3_GC	0	0	0	0	0	0	0	0	0	0	0
Glycolate_xc_p3_MC	-0.0657614	-0.0657587	-0.0713679	-0.0716395	-0.0724504	-0.0728237	-0.0669234	-0.0639839	-0.0639779	-0.0639776	-0.063727
Glycolate_xc_p4_GC	0	0	0	0	0	0	0	0	0	0	0
Glycolate_xc_p4_MC	0	0	0	0	0	0	0	0	0	0	0
Glycolate_xc_p5_GC	0	0	0	0	0	0	0	0	0	0	0
Glycolate_xc_p5_MC	0	0	0	0	0	0	0	0	0	0	0
Glycolate_xc_p6_GC	0	0	0	0	0	0	0	0	0	0	0
Glycolate_xc_p6_MC	0	0	0	0	0	0	0	0	0	0	0
H2O_ec_p1_GC	0	0	0	0	0	0	0.00140778	0	0	0	0
H2O_ec_p1_MC	0.368274	0.368286	0.377361	0.374109	0.664521	0.902214	0.897898	0.145445	0.140287	0.139611	0.138415
H2O_ec_p2_GC	3.69577	3.6825	4.73441	5.89017	6.61962	7.63349	8.58447	8.97821	9.0831	9.1725	9.27738
H2O_ec_p2_MC	11.7817	11.7816	11.2595	10.2574	8.57109	6.83306	5.2196	4.2	4.13687	4.06922	4.00224
H2O_ec_p3_GC	0	0	0	0	0	0	0	0	0	0	0
H2O_ec_p3_MC	0.188283	0.188291	0.187057	0.185312	0.202607	0.197758	0.122084	0.0871054	0.0862903	0.0856588	0.0848821
H2O_ec_p4_GC	0	0	0	0	0	0	0	0	0	0	0
H2O_ec_p4_MC	0	0	0	0	0	0	0	0	0	0	0
H2O_ec_p5_GC	0	0	0	0	0	0	0	0	0	0	0
H2O_ec_p5_MC	0	0	0	0	0	0	0.0279923	0.747172	0.704476	0.66178	0.619085
H2O_ec_p6_GC	0	0	0	0	0	0	0	0	0	0	0
H2O_ec_p6_MC	0	0	0	0	0.0840912	0.255744	0.374067	0.428886	0.428872	0.428704	0.428534
H2O_ec_rev_p1_GC	0.488844	0.493688	0.385074	0.270716	0.17463	0.0654724	0	0.783983	0.787075	0.784311	0.787402
H2O_ec_rev_p1_MC	0	0	0	0	0	0	0	0	0	0	0
H2O_ec_rev_p2_GC	0	0	0	0	0	0	0	0	0	0	0
H2O_ec_rev_p2_MC	0	0	0	0	0	0	0	0	0	0	0
H2O_ec_rev_p3_GC	2.78805	2.6426	2.28989	1.91845	1.36087	0.755232	0.516489	0.539682	0.533814	0.52803	0.522162
H2O_ec_rev_p3_MC	0	0	0	0	0	0	0	0	0	0	0
H2O_ec_rev_p4_GC	1.74066	1.74066	1.74074	1.74071	1.6246	1.61819	1.42753	1.3461	1.3461	1.3461	1.3461
H2O_ec_rev_p4_MC	0.173671	0.173666	0.165493	0.166358	0.128461	0.129951	0.127393	0.0799535	0.0802463	0.0805391	0.0808319
H2O_ec_rev_p5_GC	15.7505	15.0389	14.3818	13.8389	13.5963	13.4863	13.2739	13.5507	13.5116	13.4628	13.4237
H2O_ec_rev_p5_MC	1.72427	1.72421	1.65544	1.28636	1.00292	0.584043	0	0	0	0	0
H2O_ec_rev_p6_GC	1.3461	1.3461	1.3461	1.3461	1.2728	1.15298	1.14357	1.15011	1.14854	1.14696	1.14539
H2O_ec_rev_p6_MC	0.17158	0.171596	0.169709	0.127085	0	0	0	0	0	0	0
H2O_mc_p1_GC	5.64556	5.65286	5.58556	5.53531	5.49175	5.32787	5.049	6.5262	6.5541	6.57027	6.59818
H2O_mc_p1_MC	0.896947	0.896903	0.545603	0.563725	1.33621	2.02101	2.01935	1.59964	1.62618	1.62754	1.61222
H2O_mc_p2_GC	57.9362	60.4835	63.6538	66.6029	69.5744	74.5698	78.8236	74.089	74.3575	74.6441	77.7413
H2O_mc_p2_MC	15.9436	15.9444	16.5438	19.6714	25.6354	31.5934	35.8054	32.6367	31.292	30.9547	30.6221
H2O_mc_p3_GC	9.4435	9.18553	8.54435	7.8615	6.74781	5.5473	5.35659	5.31523	5.3123	5.30941	5.30647
H2O_mc_p3_MC	0.742427	0.742606	0.846021	0.83857	0.819171	0.808619	0.930323	1.04442	1.04533	1.04627	1.03957
H2O_mc_p4_GC	6.48949	6.4892	6.78601	6.48002	6.66035	6.66584	6.49106	6.41642	6.41642	6.41642	6.41642
H2O_mc_p4_MC	0.8032	0.803197	1.03397	1.03562	1.24247	1.23887	1.22492	1.14365	1.20427	1.14277	1.14254
H2O_mc_p5_GC	66.4715	65.7901	65.1609	64.6409	64.5152	64.7766	65.2426	65.7237	65.6932	65.6456	65.6151
H2O_mc_p5_MC	8.38058	8.06602	10.2981	12.382	13.9224	16.2046	19.5537	19.4007	19.9546	19.7306	18.7282
H2O_mc_p6_GC	6.41642	6.41642	6.41642	6.41642	6.81959	7.29173	7.35638	7.31145	7.32225	7.33306	7.34386
H2O_mc_p6_MC	0.790665	0.790815	0.825385	1.24579	2.38368	3.30623	3.94356	3.91467	3.91413	3.91367	3.83513
H2O_pc_p1_GC	1.13599	1.17045	1.24533	1.31995	1.38272	1.46494	1.52688	0.685439	0.420381	0.40283	0.63511
H2O_pc_p1_MC	-0.427547	-0.427517	-0.198511	-0.206207	0.0229291	0.104795	0.102058	-0.442332	-0.446291	-0.447721	-0.434696
H2O_pc_p2_GC	1.15742	-1.3268	-9.84975	-17.8836	-25.4401	-34.9978	-41.0756	-40.3091	-18.5383	-40.0515	-19.3215
H2O_pc_p2_MC	-22.8544	-22.9254	-23.3204	-22.5408	-19.1903	-15.9567	-12.9622	-12.1704	-11.0222	-10.8589	-10.6974
H2O_pc_p3_GC	-0.564858	-0.637215	-0.620051	-0.189583	0.296343	1.1422	1.18612	1.17577	1.17968	1.18353	1.18745
H2O_pc_p3_MC	-0.0570795	-0.0570495	-0.111934	-0.115208	-0.105024	-0.112011	-0.0915454	-0.114998	-0.115541	-0.116455	-0.109817
H2O_pc_p4_GC	0.329047	0.329047	0.329047	0.329047	0.329047	0.329047	0.329047	0.329047	0.329047	0.329047	0.329047
H2O_pc_p4_MC	0.037232	0.0372699	0.0379571	0.0380411	0.0379298	0.0380846	0.0384267	0.0384079	0.038427	0.0384462	0.0384653
H2O_pc_p5_GC	3.29047	3.29047	3.29047	3.29047	3.29047	3.29047	3.29047	3.29047	3.29047	3.29047	3.29047
H2O_pc_p5_MC	0.372704	0.372699	0.379571	0.380411	0.379298	0.382906	0.384267	0.384079	0.38427	0.384462	0.384653
H2O_pc_p6_GC	0.329047	0.329047	0.329047	0.329047	0.329047	0.329047	0.329047	0.329047	0.329047	0.329047	0.329047
H2O_pc_p6_MC	0.0373088	0.0372699	0.0376865	0.0377868	0.0379298	0.0380846	0.0384267	0.0384079	0.038427	0.0384462	0.0384653
H2O_tx_p1	0.368274	0.368286	0.377361	0.374109	0.664521	0.902214	0.899305	0.145445	0.140287	0.139611	0.138415
H2O_tx_p1_GC	0	0	0	0	0	0	0.00140778	0	0	0	0
H2O_tx_p1_MC	0.368274	0.368286	0.377361	0.374109	0.664521	0.902214	0.897898	0.145445	0.140287	0.139611	0.138415
H2O_tx_p1_transpiration	0.321826	0.32182	0.315831	0.317519	0.885801	1.34745	1.34944	-3.29335e-10	-1.27753e-10	-4.75332e-10	-2.64889e-10
H2O_tx_p2	15.4775	15.4641	15.9939	16.1475	15.1907	14.4665	13.8041	13.1782	13.22	13.2417	13.2796
H2O_tx_p2_GC	3.69577	3.6825	4.73441	5.89017	6.61962	7.63349	8.58447	8.97821	9.0831	9.1725	9.27738
H2O_tx_p2_MC	11.7817	11.7816	11.2595	10.2574	8.57109	6.83306	5.2196	4.2	4.13687	4.06922	4.00224
H2O_tx_p2_transpiration	23.3419	20.3419	17.3563	14.351	9.56697	4.6574	0	0	0	0	0
H2O_tx_p3	0.188283	0.188291	0.187057	0.185312	0.202607	0.197758	0.122084	0.0871054	0.0862903	0.0856588	0.0848821
H2O_tx_p3_GC	0	0	0	0	0	0	0	0	0	0	0
H2O_tx_p3_MC	0.188283	0.188291	0.187057	0.185312	0.202607	0.197758	0.122084	0.0871054	0.0862903	0.0856588	0.0848821
H2O_tx_p3_transpiration	0.174418	0.174404	0.166005	0.169639	0.221191	0.221753	0.067177	0	0	0	0
H2O_tx_p4	0	0	0	0	0	0	0	0	0	0	0
H2O_tx_p4_GC	0	0	0	0	0	0	0	0	0	0	0
H2O_tx_p4_MC	0	0	0	0	0	0	0	0	0	0	0
H2O_tx_p4_transpiration	0	0	0	0	0	0	0	0	0	0	0
H2O_tx_p5	0	0	0	0	0	0	0.0279923	0.747172	0.704476	0.66178	0.619085
H2O_tx_p5_GC	0	0	0	0	0	0	0	0	0	0	0
H2O_tx_p5_MC	0	0	0	0	0	0	0.0279923	0.747172	0.704476	0.66178	0.619085
H2O_tx_p5_transpiration	0	0	0	0	0.683756	1.7408	3.28057	3.69719	3.59719	3.49719	3.39719
H2O_tx_p6	0	0	0	0	0.0840912	0.255744	0.374067	0.428886	0.428872	0.428704	0.428534
H2O_tx_p6_GC	0	0	0	0	0	0	0	0	0	0	0
H2O_tx_p6_MC	0	0	0	0	0.0840912	0.255744	0.374067	0.428886	0.428872	0.428704	0.428534
H2O_tx_p6_transpiration	0	0	0	0	0.480389	0.870705	1.14092	1.14092	1.14092	1.14092	1.14092
H2O_tx_rev_p1	0.488844	0.493688	0.385074	0.270716	0.17463	0.0654724	0	0.783983	0.787075	0.784311	0.787402
H2O_tx_rev_p1_GC	0.488844	0.493688	0.385074	0.270716	0.17463	0.0654724	0	0.783983	0.787075	0.784311	0.787402
H2O_tx_rev_p1_MC	0	0	0	0	0	0	0	0	0	0	0
H2O_tx_rev_p1_transpiration	0.321826	0.32182	0.315831	0.317519	0.885801	1.34745	1.34944	-3.29335e-10	-1.27753e-10	-4.75332e-10	-2.64889e-10
H2O_tx_rev_p2	0	0	0	0	0	0	0	0	0	0	0
H2O_tx_rev_p2_GC	0	0	0	0	0	0	0	0	0	0	0
H2O_tx_rev_p2_MC	0	0	0	0	0	0	0	0	0	0	0
H2O_tx_rev_p2_transpiration	23.3419	20.3419	17.3563	14.351	9.56697	4.6574	0	0	0	0	0
H2O_tx_rev_p3	2.78805	2.6426	2.28989	1.91845	1.36087	0.755232	0.516489	0.539682	0.533814	0.52803	0.522162
H2O_tx_rev_p3_GC	2.78805	2.6426	2.28989	1.91845	1.36087	0.755232	0.516489	0.539682	0.533814	0.52803	0.522162
H2O_tx_rev_p3_MC	0	0	0	0	0	0	0	0	0	0	0
H2O_tx_rev_p3_transpiration	0.174418	0.174404	0.166005	0.169639	0.221191	0.221753	0.067177	0	0	0	0
H2O_tx_rev_p4	1.91433	1.91433	1.90623	1.90706	1.75306	1.74814	1.55492	1.42606	1.42635	1.42664	1.42693
H2O_tx_rev_p4_GC	1.74066	1.74066	1.74074	1.74071	1.6246	1.61819	1.42753	1.3461	1.3461	1.3461	1.3461
H2O_tx_rev_p4_MC	0.173671	0.173666	0.165493	0.166358	0.128461	0.129951	0.127393	0.0799535	0.0802463	0.0805391	0.0808319
H2O_tx_rev_p4_transpiration	0	0	0	0	0	0	0	0	0	0	0
H2O_tx_rev_p5	17.4748	16.7631	16.0373	15.1253	14.5992	14.0703	13.2739	13.5507	13.5116	13.4628	13.4237
H2O_tx_rev_p5_GC	15.7505	15.0389	14.3818	13.8389	13.5963	13.4863	13.2739	13.5507	13.5116	13.4628	13.4237
H2O_tx_rev_p5_MC	1.72427	1.72421	1.65544	1.28636	1.00292	0.584043	0	0	0	0	0
H2O_tx_rev_p5_transpiration	0	0	0	0	0.683756	1.7408	3.28057	3.69719	3.59719	3.49719	3.39719
H2O_tx_rev_p6	1.51768	1.5177	1.51581	1.47319	1.2728	1.15298	1.14357	1.15011	1.14854	1.14696	1.14539
H2O_tx_rev_p6_GC	1.3461	1.3461	1.3461	1.3461	1.2728	1.15298	1.14357	1.15011	1.14854	1.14696	1.14539
H2O_tx_rev_p6_MC	0.17158	0.171596	0.169709	0.127085	0	0	0	0	0	0	0
H2O_tx_rev_p6_transpiration	0	0	0	0	0.480389	0.870705	1.14092	1.14092	1.14092	1.14092	1.14092
H2O_xc_p1_GC	0	0	0	0	0	0	0.000844668	0	0	0	0
H2O_xc_p1_MC	0.149142	0.149141	0.132966	0.134306	0.136882	0.116167	0.11659	0.128812	0.129118	0.129119	0.128497
H2O_xc_p2_GC	1.91493	2.09037	2.7872	3.51065	4.12099	4.91386	5.61586	5.45842	5.52135	5.58282	5.64575
H2O_xc_p2_MC	5.34314	5.34311	5.24209	5.11209	4.89992	4.69777	4.50361	4.1759	4.11478	4.05394	3.99398
H2O_xc_p3_GC	0	0	0	0	0	0	0	0	0	0	0
H2O_xc_p3_MC	0.0657614	0.0657587	0.0713679	0.0716395	0.0724504	0.0728237	0.0669234	0.0639839	0.0639779	0.0639776	0.063727
H2O_xc_p4_GC	0	0	0	0	0	0	0	0	0	0	0
H2O_xc_p4_MC	0	0	0	0	0	0	0	0	0	0	0
H2O_xc_p5_GC	0	0	0	0	0	0	0	0	0	0	0
H2O_xc_p5_MC	0	0	0	0	0	0	0	0	0	0	0
H2O_xc_p6_GC	0	0	0	0	0	0	0	0	0	0	0
H2O_xc_p6_MC	0	0	0	0	0	0	0	0	0	0	0
HEXOKINASE_RXN_MANNOSE_c_p1_GC	0	0	0	0	0	0	0	0	0	0	0
HEXOKINASE_RXN_MANNOSE_c_p1_MC	0	0	0	0	0	0	0	0	0	0	0
HEXOKINASE_RXN_MANNOSE_c_p2_GC	0	0	0	0	0	0	0	0	0	0	0
HEXOKINASE_RXN_MANNOSE_c_p2_MC	0	0	0	0	0	0	0	0	0	0	0
HEXOKINASE_RXN_MANNOSE_c_p3_GC	0	0	0	0	0	0	0	0	0	0	0
HEXOKINASE_RXN_MANNOSE_c_p3_MC	0	0	0	0	0	0	0	0	0	0	0
HEXOKINASE_RXN_MANNOSE_c_p4_GC	0	0	0	0	0	0	0	0	0	0	0
HEXOKINASE_RXN_MANNOSE_c_p4_MC	0	0	0	0	0	0	0	0	0	0	0
HEXOKINASE_RXN_MANNOSE_c_p5_GC	0	0	0	0	0	0	0	0	0	0	0
HEXOKINASE_RXN_MANNOSE_c_p5_MC	0	0	0	0	0	0	0	0	0	0	0
HEXOKINASE_RXN_MANNOSE_c_p6_GC	0	0	0	0	0	0	0	0	0	0	0
HEXOKINASE_RXN_MANNOSE_c_p6_MC	0	0	0	0	0	0	0	0	0	0	0
HISTALDEHYD_RXN_p_p1_GC	0	0	0	0	0	0	0	0	0	0	0
HISTALDEHYD_RXN_p_p1_MC	0	0	0	0	0	0	0	0	0	0	0
HISTALDEHYD_RXN_p_p2_GC	0	0	0	0	0	0	0	0	0	0	0
HISTALDEHYD_RXN_p_p2_MC	0	0	0	0	0	0	0	0	0	0	0
HISTALDEHYD_RXN_p_p3_GC	0	0	0	0	0	0	0	0	0	0	0
HISTALDEHYD_RXN_p_p3_MC	0	0	0	0	0	0	0	0	0	0	0
HISTALDEHYD_RXN_p_p4_GC	0	0	0	0	0	0	0	0	0	0	0
HISTALDEHYD_RXN_p_p4_MC	0	0	0	0	0	0	0	0	0	0	0
HISTALDEHYD_RXN_p_p5_GC	0	0	0	0	0	0	0	0	0	0	0
HISTALDEHYD_RXN_p_p5_MC	0	0	0	0	0	0	0	0	0	0	0
HISTALDEHYD_RXN_p_p6_GC	0	0	0	0	0	0	0	0	0	0	0
HISTALDEHYD_RXN_p_p6_MC	0	0	0	0	0	0	0	0	0	0	0
HISTAMINOTRANS_RXN_p_p1_GC	0	0	0	0	0	0	0	0	0	0	0
HISTAMINOTRANS_RXN_p_p1_MC	2.88095e-05	2.88172e-05	2.76088e-05	2.59463e-05	2.35755e-05	2.10082e-05	1.83129e-05	1.55253e-05	1.52103e-05	1.48952e-05	1.45802e-05
HISTAMINOTRANS_RXN_p_p2_GC	0	0	0	0	0	0	0	0	0	0	0
HISTAMINOTRANS_RXN_p_p2_MC	0.000288095	0.000288172	0.000276088	0.000259463	0.000235755	0.000210082	0.000183129	0.000155253	0.000152103	0.000148952	0.000145802
HISTAMINOTRANS_RXN_p_p3_GC	0	0	0	0	0	0	0	0	0	0	0
HISTAMINOTRANS_RXN_p_p3_MC	2.88095e-05	2.88172e-05	2.76088e-05	2.59463e-05	2.35755e-05	2.10082e-05	1.83129e-05	1.55253e-05	1.52103e-05	1.48952e-05	1.45802e-05
HISTAMINOTRANS_RXN_p_p4_GC	0	0	0	0	0	0	0	0	0	0	0
HISTAMINOTRANS_RXN_p_p4_MC	1.92063e-05	9.60574e-06	9.20294e-06	8.64878e-06	7.85849e-06	7.00273e-06	6.10429e-06	5.1751e-06	5.07009e-06	4.96508e-06	4.86007e-06
HISTAMINOTRANS_RXN_p_p5_GC	0	0	0	0	0	0	0	0	0	0	0
HISTAMINOTRANS_RXN_p_p5_MC	9.60317e-05	9.60574e-05	9.20294e-05	8.64878e-05	7.85849e-05	7.00273e-05	6.10429e-05	5.1751e-05	5.07009e-05	4.96508e-05	4.86007e-05
HISTAMINOTRANS_RXN_p_p6_GC	0	0	0	0	0	0	0	0	0	0	0
HISTAMINOTRANS_RXN_p_p6_MC	0	9.60574e-06	9.20294e-06	8.64878e-06	7.85849e-06	7.00273e-06	6.10429e-06	5.1751e-06	5.07009e-06	4.96508e-06	4.86007e-06
HISTCYCLOHYD_RXN_p_p1_GC	0	0	0	0	0	0	0	0	0	0	0
HISTCYCLOHYD_RXN_p_p1_MC	2.88095e-05	2.88172e-05	2.76088e-05	2.59463e-05	2.35755e-05	2.10082e-05	1.83129e-05	1.55253e-05	1.52103e-05	1.48952e-05	1.45802e-05
HISTCYCLOHYD_RXN_p_p2_GC	0	0	0	0	0	0	0	0	0	0	0
HISTCYCLOHYD_RXN_p_p2_MC	0.000288095	0.000288172	0.000276088	0.000259463	0.000235755	0.000210082	0.000183129	0.000155253	0.000152103	0.000148952	0.000145802
HISTCYCLOHYD_RXN_p_p3_GC	0	0	0	0	0	0	0	0	0	0	0
HISTCYCLOHYD_RXN_p_p3_MC	2.88095e-05	2.88172e-05	2.76088e-05	2.59463e-05	2.35755e-05	2.10082e-05	1.83129e-05	1.55253e-05	1.52103e-05	1.48952e-05	1.45802e-05
HISTCYCLOHYD_RXN_p_p4_GC	0	0	0	0	0	0	0	0	0	0	0
HISTCYCLOHYD_RXN_p_p4_MC	1.92063e-05	9.60574e-06	9.20294e-06	8.64878e-06	7.85849e-06	7.00273e-06	6.10429e-06	5.1751e-06	5.07009e-06	4.96508e-06	4.86007e-06
HISTCYCLOHYD_RXN_p_p5_GC	0	0	0	0	0	0	0	0	0	0	0
HISTCYCLOHYD_RXN_p_p5_MC	9.60317e-05	9.60574e-05	9.20294e-05	8.64878e-05	7.85849e-05	7.00273e-05	6.10429e-05	5.1751e-05	5.07009e-05	4.96508e-05	4.86007e-05
HISTCYCLOHYD_RXN_p_p6_GC	0	0	0	0	0	0	0	0	0	0	0
HISTCYCLOHYD_RXN_p_p6_MC	0	9.60574e-06	9.20294e-06	8.64878e-06	7.85849e-06	7.00273e-06	6.10429e-06	5.1751e-06	5.07009e-06	4.96508e-06	4.86007e-06
HISTIDINE_TRNA_LIGASE_RXN_c_p1_GC	0	0	0	0	0	0	0	0	0	0	0
HISTIDINE_TRNA_LIGASE_RXN_c_p1_MC	0	0	0	0	0	0	0	0	0	0	0
HISTIDINE_TRNA_LIGASE_RXN_c_p2_GC	0	0	0	0	0	0	0	0	0	0	0
HISTIDINE_TRNA_LIGASE_RXN_c_p2_MC	0	0	0	0	0	0	0	0	0	0	0
HISTIDINE_TRNA_LIGASE_RXN_c_p3_GC	0	0	0	0	0	0	0	0	0	0	0
HISTIDINE_TRNA_LIGASE_RXN_c_p3_MC	0	0	0	0	0	0	0	0	0	0	0
HISTIDINE_TRNA_LIGASE_RXN_c_p4_GC	0	0	0	0	0	0	0	0	0	0	0
HISTIDINE_TRNA_LIGASE_RXN_c_p4_MC	0	0	0	0	0	0	0	0	0	0	0
HISTIDINE_TRNA_LIGASE_RXN_c_p5_GC	0	0	0	0	0	0	0	0	0	0	0
HISTIDINE_TRNA_LIGASE_RXN_c_p5_MC	0	0	0	0	0	0	0	0	0	0	0
HISTIDINE_TRNA_LIGASE_RXN_c_p6_GC	0	0	0	0	0	0	0	0	0	0	0
HISTIDINE_TRNA_LIGASE_RXN_c_p6_MC	0	0	0	0	0	0	0	0	0	0	0
HISTIDPHOS_RXN_p_p1_GC	0	0	0	0	0	0	0	0	0	0	0
HISTIDPHOS_RXN_p_p1_MC	2.88095e-05	2.88172e-05	2.76088e-05	2.59463e-05	2.35755e-05	2.10082e-05	1.83129e-05	1.55253e-05	1.52103e-05	1.48952e-05	1.45802e-05
HISTIDPHOS_RXN_p_p2_GC	0	0	0	0	0	0	0	0	0	0	0
HISTIDPHOS_RXN_p_p2_MC	0.000288095	0.000288172	0.000276088	0.000259463	0.000235755	0.000210082	0.000183129	0.000155253	0.000152103	0.000148952	0.000145802
HISTIDPHOS_RXN_p_p3_GC	0	0	0	0	0	0	0	0	0	0	0
HISTIDPHOS_RXN_p_p3_MC	2.88095e-05	2.88172e-05	2.76088e-05	2.59463e-05	2.35755e-05	2.10082e-05	1.83129e-05	1.55253e-05	1.52103e-05	1.48952e-05	1.45802e-05
HISTIDPHOS_RXN_p_p4_GC	0	0	0	0	0	0	0	0	0	0	0
HISTIDPHOS_RXN_p_p4_MC	1.92063e-05	9.60574e-06	9.20294e-06	8.64878e-06	7.85849e-06	7.00273e-06	6.10429e-06	5.1751e-06	5.07009e-06	4.96508e-06	4.86007e-06
HISTIDPHOS_RXN_p_p5_GC	0	0	0	0	0	0	0	0	0	0	0
HISTIDPHOS_RXN_p_p5_MC	9.60317e-05	9.60574e-05	9.20294e-05	8.64878e-05	7.85849e-05	7.00273e-05	6.10429e-05	5.1751e-05	5.07009e-05	4.96508e-05	4.86007e-05
HISTIDPHOS_RXN_p_p6_GC	0	0	0	0	0	0	0	0	0	0	0
HISTIDPHOS_RXN_p_p6_MC	0	9.60574e-06	9.20294e-06	8.64878e-06	7.85849e-06	7.00273e-06	6.10429e-06	5.1751e-06	5.07009e-06	4.96508e-06	4.86007e-06
HISTOLDEHYD_RXN_p_p1_GC	0	0	0	0	0	0	0	0	0	0	0
HISTOLDEHYD_RXN_p_p1_MC	0	0	0	0	0	0	0	0	0	0	0
HISTOLDEHYD_RXN_p_p2_GC	0	0	0	0	0	0	0	0	0	0	0
HISTOLDEHYD_RXN_p_p2_MC	0	0	0	0	0	0	0	0	0	0	0
HISTOLDEHYD_RXN_p_p3_GC	0	0	0	0	0	0	0	0	0	0	0
HISTOLDEHYD_RXN_p_p3_MC	0	0	0	0	0	0	0	0	0	0	0
HISTOLDEHYD_RXN_p_p4_GC	0	0	0	0	0	0	0	0	0	0	0
HISTOLDEHYD_RXN_p_p4_MC	0	0	0	0	0	0	0	0	0	0	0
HISTOLDEHYD_RXN_p_p5_GC	0	0	0	0	0	0	0	0	0	0	0
HISTOLDEHYD_RXN_p_p5_MC	0	0	0	0	0	0	0	0	0	0	0
HISTOLDEHYD_RXN_p_p6_GC	0	0	0	0	0	0	0	0	0	0	0
HISTOLDEHYD_RXN_p_p6_MC	0	0	0	0	0	0	0	0	0	0	0
HISTPRATPHYD_RXN_p_p1_GC	0	0	0	0	0	0	0	0	0	0	0
HISTPRATPHYD_RXN_p_p1_MC	2.88095e-05	2.88172e-05	2.76088e-05	2.59463e-05	2.35755e-05	2.10082e-05	1.83129e-05	1.55253e-05	1.52103e-05	1.48952e-05	1.45802e-05
HISTPRATPHYD_RXN_p_p2_GC	0	0	0	0	0	0	0	0	0	0	0
HISTPRATPHYD_RXN_p_p2_MC	0.000288095	0.000288172	0.000276088	0.000259463	0.000235755	0.000210082	0.000183129	0.000155253	0.000152103	0.000148952	0.000145802
HISTPRATPHYD_RXN_p_p3_GC	0	0	0	0	0	0	0	0	0	0	0
HISTPRATPHYD_RXN_p_p3_MC	2.88095e-05	2.88172e-05	2.76088e-05	2.59463e-05	2.35755e-05	2.10082e-05	1.83129e-05	1.55253e-05	1.52103e-05	1.48952e-05	1.45802e-05
HISTPRATPHYD_RXN_p_p4_GC	0	0	0	0	0	0	0	0	0	0	0
HISTPRATPHYD_RXN_p_p4_MC	1.92063e-05	9.60574e-06	9.20294e-06	8.64878e-06	7.85849e-06	7.00273e-06	6.10429e-06	5.1751e-06	5.07009e-06	4.96508e-06	4.86007e-06
HISTPRATPHYD_RXN_p_p5_GC	0	0	0	0	0	0	0	0	0	0	0
HISTPRATPHYD_RXN_p_p5_MC	9.60317e-05	9.60574e-05	9.20294e-05	8.64878e-05	7.85849e-05	7.00273e-05	6.10429e-05	5.1751e-05	5.07009e-05	4.96508e-05	4.86007e-05
HISTPRATPHYD_RXN_p_p6_GC	0	0	0	0	0	0	0	0	0	0	0
HISTPRATPHYD_RXN_p_p6_MC	0	9.60574e-06	9.20294e-06	8.64878e-06	7.85849e-06	7.00273e-06	6.10429e-06	5.1751e-06	5.07009e-06	4.96508e-06	4.86007e-06
HIS_CITRULLINE_mc_p1_GC	0	0	0	0	0	0	0	0	0	0	0
HIS_CITRULLINE_mc_p1_MC	0	0	0	0	0	0	0	0	0	0	0
HIS_CITRULLINE_mc_p2_GC	0	0	0	0	0	0	0	0	0	0	0
HIS_CITRULLINE_mc_p2_MC	0	0	0	0	0	0	0	0	0	0	0
HIS_CITRULLINE_mc_p3_GC	0	0	0	0	0	0	0	0	0	0	0
HIS_CITRULLINE_mc_p3_MC	0	0	0	0	0	0	0	0	0	0	0
HIS_CITRULLINE_mc_p4_GC	0	0	0	0	0	0	0	0	0	0	0
HIS_CITRULLINE_mc_p4_MC	0	0	0	0	0	0	0	0	0	0	0
HIS_CITRULLINE_mc_p5_GC	0	0	0	0	0	0	0	0	0	0	0
HIS_CITRULLINE_mc_p5_MC	0	0	0	0	0	0	0	0	0	0	0
HIS_CITRULLINE_mc_p6_GC	0	0	0	0	0	0	0	0	0	0	0
HIS_CITRULLINE_mc_p6_MC	0	0	0	0	0	0	0	0	0	0	0
HIS_ORNITHINE_mc_p1_GC	0	0	0	0	0	0	0	0	0	0	0
HIS_ORNITHINE_mc_p1_MC	0	0	0	0	0	0	0	0	0	0	0
HIS_ORNITHINE_mc_p2_GC	0	0	0	0	0	0	0	0	0	0	0
HIS_ORNITHINE_mc_p2_MC	0	0	0	0	0	0	0	0	0	0	0
HIS_ORNITHINE_mc_p3_GC	0	0	0	0	0	0	0	0	0	0	0
HIS_ORNITHINE_mc_p3_MC	0	0	0	0	0	0	0	0	0	0	0
HIS_ORNITHINE_mc_p4_GC	0	0	0	0	0	0	0	0	0	0	0
HIS_ORNITHINE_mc_p4_MC	0	0	0	0	0	0	0	0	0	0	0
HIS_ORNITHINE_mc_p5_GC	0	0	0	0	0	0	0	0	0	0	0
HIS_ORNITHINE_mc_p5_MC	0	0	0	0	0	0	0	0	0	0	0
HIS_ORNITHINE_mc_p6_GC	0	0	0	0	0	0	0	0	0	0	0
HIS_ORNITHINE_mc_p6_MC	0	0	0	0	0	0	0	0	0	0	0
HIS_PROTON_rev_vc_p1_GC	0	0	0	0	0	0	0	0	0	0	0
HIS_PROTON_rev_vc_p1_MC	0	0	0	0	0	0	0	0	0	0	0
HIS_PROTON_rev_vc_p2_GC	0	0	0	0	0	0	0	0	0	0	0
HIS_PROTON_rev_vc_p2_MC	0	0	0	0	0	0	0	0	0	0	0
HIS_PROTON_rev_vc_p3_GC	0	0	0	0	0	0	0	0	0	0	0
HIS_PROTON_rev_vc_p3_MC	0	0	0	0	0	0	0	0	0	0	0
HIS_PROTON_rev_vc_p4_GC	0	0	0	0	0	0	0	0	0	0	0
HIS_PROTON_rev_vc_p4_MC	0	0	0	0	0	0	0	0	0	0	0
HIS_PROTON_rev_vc_p5_GC	0	0	0	0	0	0	0	0	0	0	0
HIS_PROTON_rev_vc_p5_MC	0	0	0	0	0	0	0	0	0	0	0
HIS_PROTON_rev_vc_p6_GC	0	0	0	0	0	0	0	0	0	0	0
HIS_PROTON_rev_vc_p6_MC	9.60317e-06	0	0	0	0	0	0	0	0	0	0
HIS_PROTON_vc_p1_GC	0	0	0	0	0	0	0	0	0	0	0
HIS_PROTON_vc_p1_MC	0	0	0	0	0	0	0	0	0	0	0
HIS_PROTON_vc_p2_GC	0	0	0	0	0	0	0	0	0	0	0
HIS_PROTON_vc_p2_MC	0	0	0	0	0	0	0	0	0	0	0
HIS_PROTON_vc_p3_GC	0	0	0	0	0	0	0	0	0	0	0
HIS_PROTON_vc_p3_MC	0	0	0	0	0	0	0	0	0	0	0
HIS_PROTON_vc_p4_GC	0	0	0	0	0	0	0	0	0	0	0
HIS_PROTON_vc_p4_MC	9.60317e-06	0	0	0	0	0	0	0	0	0	0
HIS_PROTON_vc_p5_GC	0	0	0	0	0	0	0	0	0	0	0
HIS_PROTON_vc_p5_MC	0	0	0	0	0	0	0	0	0	0	0
HIS_PROTON_vc_p6_GC	0	0	0	0	0	0	0	0	0	0	0
HIS_PROTON_vc_p6_MC	0	0	0	0	0	0	0	0	0	0	0
HIS_pc_p1_GC	0	0	0	0	0	0	0	0	0	0	0
HIS_pc_p1_MC	2.88095e-05	2.88172e-05	2.76088e-05	2.59463e-05	2.35755e-05	2.10082e-05	1.83129e-05	1.55253e-05	1.52103e-05	1.48952e-05	1.45802e-05
HIS_pc_p2_GC	0	0	0	0	0	0	0	0	0	0	0
HIS_pc_p2_MC	0.000288095	0.000288172	0.000276088	0.000259463	0.000235755	0.000210082	0.000183129	0.000155253	0.000152103	0.000148952	0.000145802
HIS_pc_p3_GC	0	0	0	0	0	0	0	0	0	0	0
HIS_pc_p3_MC	2.88095e-05	2.88172e-05	2.76088e-05	2.59463e-05	2.35755e-05	2.10082e-05	1.83129e-05	1.55253e-05	1.52103e-05	1.48952e-05	1.45802e-05
HIS_pc_p4_GC	0	0	0	0	0	0	0	0	0	0	0
HIS_pc_p4_MC	1.92063e-05	9.60574e-06	9.20294e-06	8.64878e-06	7.85849e-06	7.00273e-06	6.10429e-06	5.1751e-06	5.07009e-06	4.96508e-06	4.86007e-06
HIS_pc_p5_GC	0	0	0	0	0	0	0	0	0	0	0
HIS_pc_p5_MC	9.60317e-05	9.60574e-05	9.20294e-05	8.64878e-05	7.85849e-05	7.00273e-05	6.10429e-05	5.1751e-05	5.07009e-05	4.96508e-05	4.86007e-05
HIS_pc_p6_GC	0	0	0	0	0	0	0	0	0	0	0
HIS_pc_p6_MC	0	9.60574e-06	9.20294e-06	8.64878e-06	7.85849e-06	7.00273e-06	6.10429e-06	5.1751e-06	5.07009e-06	4.96508e-06	4.86007e-06
HMBPP_synthesis_p_p1_GC	0	0	0	0	0	0	0	0	0	0	0
HMBPP_synthesis_p_p1_MC	0	0	0	0	0	0	0	0	0	0	0
HMBPP_synthesis_p_p2_GC	0	0	0	0	0	0	0	0	0	0	0
HMBPP_synthesis_p_p2_MC	0	0	0	0	0	0	0	0	0	0	0
HMBPP_synthesis_p_p3_GC	0	0	0	0	0	0	0	0	0	0	0
HMBPP_synthesis_p_p3_MC	0	0	0	0	0	0	0	0	0	0	0
HMBPP_synthesis_p_p4_GC	0	0	0	0	0	0	0	0	0	0	0
HMBPP_synthesis_p_p4_MC	0	0	0	0	0	0	0	0	0	0	0
HMBPP_synthesis_p_p5_GC	0	0	0	0	0	0	0	0	0	0	0
HMBPP_synthesis_p_p5_MC	0	0	0	0	0	0	0	0	0	0	0
HMBPP_synthesis_p_p6_GC	0	0	0	0	0	0	0	0	0	0	0
HMBPP_synthesis_p_p6_MC	0	0	0	0	0	0	0	0	0	0	0
HOMOCYSMETB12_RXN_c_p1_GC	0	0	0	0	0	0	0	0	0	0	0
HOMOCYSMETB12_RXN_c_p1_MC	2.88095e-05	2.88172e-05	2.76088e-05	2.59463e-05	2.35755e-05	2.10082e-05	1.83129e-05	1.55253e-05	1.52103e-05	1.48952e-05	1.45802e-05
HOMOCYSMETB12_RXN_c_p2_GC	0	0	0	0	0	0	0	0	0	0	0
HOMOCYSMETB12_RXN_c_p2_MC	0.000432143	0.000432258	0.000414132	0.000389195	0.000353632	0.000315123	0.000274693	0.000232879	0.000212944	0.000208533	0.000204123
HOMOCYSMETB12_RXN_c_p3_GC	0	0	0	0	0	0	0	0	0	0	0
HOMOCYSMETB12_RXN_c_p3_MC	0	0	0	0	0	0	0	0	1.52103e-05	1.48952e-05	1.45802e-05
HOMOCYSMETB12_RXN_c_p4_GC	0	0	0	0	0	0	0	0	0	0	0
HOMOCYSMETB12_RXN_c_p4_MC	0	0	0	0	0	0	0	0	0	0	0
HOMOCYSMETB12_RXN_c_p5_GC	0	0	0	0	0	0	0	0	0	0	0
HOMOCYSMETB12_RXN_c_p5_MC	0	0	0	0	0	0	0	0	0	0	0
HOMOCYSMETB12_RXN_c_p6_GC	0	0	0	0	0	0	0	0	0	0	0
HOMOCYSMETB12_RXN_c_p6_MC	0	0	0	0	0	0	0	0	0	0	0
HOMOCYSMETB12_RXN_p_p1_GC	0	0	0	0	0	0	0	0	0	0	0
HOMOCYSMETB12_RXN_p_p1_MC	0	0	0	0	0	0	0	0	0	0	0
HOMOCYSMETB12_RXN_p_p2_GC	0	0	0	0	0	0	0	0	0	0	0
HOMOCYSMETB12_RXN_p_p2_MC	0	0	0	0	0	0	0	0	0	0	0
HOMOCYSMETB12_RXN_p_p3_GC	0	0	0	0	0	0	0	0	0	0	0
HOMOCYSMETB12_RXN_p_p3_MC	0	0	0	0	0	0	0	0	0	0	0
HOMOCYSMETB12_RXN_p_p4_GC	0	0	0	0	0	0	0	0	0	0	0
HOMOCYSMETB12_RXN_p_p4_MC	0	0	0	0	0	0	0	0	0	0	0
HOMOCYSMETB12_RXN_p_p5_GC	0	0	0	0	0	0	0	0	0	0	0
HOMOCYSMETB12_RXN_p_p5_MC	0	0	0	0	0	0	0	0	0	0	0
HOMOCYSMETB12_RXN_p_p6_GC	0	0	0	0	0	0	0	0	0	0	0
HOMOCYSMETB12_RXN_p_p6_MC	0	0	0	0	0	0	0	0	0	0	0
HOMOGENTISATE_12_DIOXYGENASE_RXN_c_p1_GC	0	0	0	0	0	0	0	0	0	0	0
HOMOGENTISATE_12_DIOXYGENASE_RXN_c_p1_MC	0	0	0	0	0	0	0	0	0	0	0
HOMOGENTISATE_12_DIOXYGENASE_RXN_c_p2_GC	0	0	0	0	0	0	0	0	0	0	0
HOMOGENTISATE_12_DIOXYGENASE_RXN_c_p2_MC	0	0	0	0	0	0	0	0	0	0	0
HOMOGENTISATE_12_DIOXYGENASE_RXN_c_p3_GC	0	0	0	0	0	0	0	0	0	0	0
HOMOGENTISATE_12_DIOXYGENASE_RXN_c_p3_MC	0	0	0	0	0	0	0	0	0	0	0
HOMOGENTISATE_12_DIOXYGENASE_RXN_c_p4_GC	0	0	0	0	0	0	0	0	0	0	0
HOMOGENTISATE_12_DIOXYGENASE_RXN_c_p4_MC	0	0	0	0	0	0	0	0	0	0	0
HOMOGENTISATE_12_DIOXYGENASE_RXN_c_p5_GC	0	0	0	0	0	0	0	0	0	0	0
HOMOGENTISATE_12_DIOXYGENASE_RXN_c_p5_MC	0	0	0	0	0	0	0	0	0	0	0
HOMOGENTISATE_12_DIOXYGENASE_RXN_c_p6_GC	0	0	0	0	0	0	0	0	0	0	0
HOMOGENTISATE_12_DIOXYGENASE_RXN_c_p6_MC	0	0	0	0	0	0	0	0	0	0	0
HOMOSERDEHYDROG_RXN_NADP_p_p1_GC	0	0	0	0	0	0	0	0	0	0	0
HOMOSERDEHYDROG_RXN_NADP_p_p1_MC	0.00050767	0.00172124	0.000705144	0.000483163	0.000439014	0.000502493	0.000341016	0.000396524	0.000363813	0.000380433	0.000372387
HOMOSERDEHYDROG_RXN_NADP_p_p2_GC	0	0	0	0	0	0	0	0	0	0	0
HOMOSERDEHYDROG_RXN_NADP_p_p2_MC	0.0053648	0.00637484	0.00776181	0.00508618	0.00662789	0.00590614	0.00438024	0.00524587	0.00512422	0.00501809	0.00492654
HOMOSERDEHYDROG_RXN_NADP_p_p3_GC	0	0	0	0	0	0	0	0	0	0	0
HOMOSERDEHYDROG_RXN_NADP_p_p3_MC	0.00291288	0.00291365	0.00221691	0.00213531	0.0019402	0.00172892	0.00185158	0.000701995	0.000702961	0.000371173	0.000659262
HOMOSERDEHYDROG_RXN_NADP_p_p4_GC	0	0	0	0	0	0	0	0	0	0	0
HOMOSERDEHYDROG_RXN_NADP_p_p4_MC	0	0	0	0	0	0	0	0	0	0	0
HOMOSERDEHYDROG_RXN_NADP_p_p5_GC	0	0	0	0	0	0	0	0	0	0	0
HOMOSERDEHYDROG_RXN_NADP_p_p5_MC	0	0	0	0	0	0	0	0	0	0	0
HOMOSERDEHYDROG_RXN_NADP_p_p6_GC	0	0	0	0	0	0	0	0	0	0	0
HOMOSERDEHYDROG_RXN_NADP_p_p6_MC	0	0	0	0	0	0	0	0	0	0	0
HOMOSERDEHYDROG_RXN_NAD_p_p1_GC	0	0	0	0	0	0	0	0	0	0	0
HOMOSERDEHYDROG_RXN_NAD_p_p1_MC	0.00121312	0	0	0.000179521	0.000163117	3.40673e-05	0.000126705	0	2.46653e-05	0	0
HOMOSERDEHYDROG_RXN_NAD_p_p2_GC	0	0	0	0	0	0	0	0	0	0	0
HOMOSERDEHYDROG_RXN_NAD_p_p2_MC	0.00100832	0	0	0.00220824	0	0	0.000296966	0	0	0	0
HOMOSERDEHYDROG_RXN_NAD_p_p3_GC	0	0	0	0	0	0	0	0	0	0	0
HOMOSERDEHYDROG_RXN_NAD_p_p3_MC	0.000199331	0.000199384	5.52177e-05	0	0	0	0.000126705	0	0	0.000317228	0
HOMOSERDEHYDROG_RXN_NAD_p_p4_GC	0	0	0	0	0	0	0	0	0	0	0
HOMOSERDEHYDROG_RXN_NAD_p_p4_MC	0	0	0	0	0	0	0	0	0	0	0
HOMOSERDEHYDROG_RXN_NAD_p_p5_GC	0	0	0	0	0	0	0	0	0	0	0
HOMOSERDEHYDROG_RXN_NAD_p_p5_MC	0	0	0	0	0	0	0	0	0	0	0
HOMOSERDEHYDROG_RXN_NAD_p_p6_GC	0	0	0	0	0	0	0	0	0	0	0
HOMOSERDEHYDROG_RXN_NAD_p_p6_MC	0	0	0	0	0	0	0	0	0	0	0
HOMOSERKIN_RXN_p_p1_GC	0	0	0	0	0	0	0	0	0	0	0
HOMOSERKIN_RXN_p_p1_MC	0.00172079	0.00172124	0.000705144	0.000662683	0.00060213	0.000536561	0.000467721	0.000396524	0.000388478	0.000380433	0.000372387
HOMOSERKIN_RXN_p_p2_GC	0	0	0	0	0	0	0	0	0	0	0
HOMOSERKIN_RXN_p_p2_MC	0.00637312	0.00637484	0.00776181	0.00729443	0.00662789	0.00590614	0.00467721	0.00524587	0.00512422	0.00501809	0.00492654
HOMOSERKIN_RXN_p_p3_GC	0	0	0	0	0	0	0	0	0	0	0
HOMOSERKIN_RXN_p_p3_MC	0.00311221	0.00311304	0.00227213	0.00213531	0.0019402	0.00172892	0.00197829	0.000701995	0.000702961	0.000688402	0.000659262
HOMOSERKIN_RXN_p_p4_GC	0	0	0	0	0	0	0	0	0	0	0
HOMOSERKIN_RXN_p_p4_MC	0	0	0	0	0	0	0	0	0	0	0
HOMOSERKIN_RXN_p_p5_GC	0	0	0	0	0	0	0	0	0	0	0
HOMOSERKIN_RXN_p_p5_MC	0	0	0	0	0	0	0	0	0	0	0
HOMOSERKIN_RXN_p_p6_GC	0	0	0	0	0	0	0	0	0	0	0
HOMOSERKIN_RXN_p_p6_MC	0	0	0	0	0	0	0	0	0	0	0
HOMO_CYS_pc_p1_GC	0	0	0	0	0	0	0	0	0	0	0
HOMO_CYS_pc_p1_MC	2.88095e-05	2.88172e-05	2.76088e-05	2.59463e-05	2.35755e-05	2.10082e-05	1.83129e-05	1.55253e-05	1.52103e-05	1.48952e-05	1.45802e-05
HOMO_CYS_pc_p2_GC	0	0	0	0	0	0	0	0	0	0	0
HOMO_CYS_pc_p2_MC	0.000432143	0.000432258	0.000414132	0.000389195	0.000353632	0.000315123	0.000274693	0.000232879	0.000212944	0.000208533	0.000204123
HOMO_CYS_pc_p3_GC	0	0	0	0	0	0	0	0	0	0	0
HOMO_CYS_pc_p3_MC	0	0	0	0	0	0	0	0	1.52103e-05	1.48952e-05	1.45802e-05
HOMO_CYS_pc_p4_GC	0	0	0	0	0	0	0	0	0	0	0
HOMO_CYS_pc_p4_MC	0	0	0	0	0	0	0	0	0	0	0
HOMO_CYS_pc_p5_GC	0	0	0	0	0	0	0	0	0	0	0
HOMO_CYS_pc_p5_MC	0	0	0	0	0	0	0	0	0	0	0
HOMO_CYS_pc_p6_GC	0	0	0	0	0	0	0	0	0	0	0
HOMO_CYS_pc_p6_MC	0	0	0	0	0	0	0	0	0	0	0
HS_pc_p1_GC	0	0	0	0	0	0	0	0	0	0	0
HS_pc_p1_MC	2.88095e-05	2.88172e-05	2.76088e-05	2.59463e-05	2.35755e-05	2.10082e-05	1.83129e-05	1.55253e-05	1.52103e-05	1.48952e-05	1.45802e-05
HS_pc_p2_GC	0	0	0	0	0	0	0	0	0	0	0
HS_pc_p2_MC	0.000432143	0.000432258	0.000414132	0.000389195	0.000353632	0.000315123	0.000274693	0.000232879	0.000228154	0.000223429	0.000204123
HS_pc_p3_GC	0	0	0	0	0	0	0	0	0	0	0
HS_pc_p3_MC	0	0	0	0	0	0	0	0	0	0	1.45802e-05
HS_pc_p4_GC	0	0	0	0	0	0	0	0	0	0	0
HS_pc_p4_MC	0	0	0	0	0	0	0	0	0	0	0
HS_pc_p5_GC	0	0	0	0	0	0	0	0	0	0	0
HS_pc_p5_MC	0	0	0	0	0	0	0	0	0	0	0
HS_pc_p6_GC	0	0	0	0	0	0	0	0	0	0	0
HS_pc_p6_MC	0	0	0	0	0	0	0	0	0	0	0
HYDROXYMETHYLGLUTARYL_COA_LYASE_RXN_m_p1_GC	0	0	0	0	0	0	0	0	0	0	0
HYDROXYMETHYLGLUTARYL_COA_LYASE_RXN_m_p1_MC	0	0	0	0	0	0	0	0	0	0	0
HYDROXYMETHYLGLUTARYL_COA_LYASE_RXN_m_p2_GC	0	0	0	0	0	0	0	0	0	0	0
HYDROXYMETHYLGLUTARYL_COA_LYASE_RXN_m_p2_MC	0	0	0	0	0	0	0	0	0	0	0
HYDROXYMETHYLGLUTARYL_COA_LYASE_RXN_m_p3_GC	0	0	0	0	0	0	0	0	0	0	0
HYDROXYMETHYLGLUTARYL_COA_LYASE_RXN_m_p3_MC	0	0	0	0	0	0	0	0	0	0	0
HYDROXYMETHYLGLUTARYL_COA_LYASE_RXN_m_p4_GC	0	0	0	0	0	0	0	0	0	0	0
HYDROXYMETHYLGLUTARYL_COA_LYASE_RXN_m_p4_MC	0	0	0	0	0	0	0	0	0	0	0
HYDROXYMETHYLGLUTARYL_COA_LYASE_RXN_m_p5_GC	0	0	0	0	0	0	0	0	0	0	0
HYDROXYMETHYLGLUTARYL_COA_LYASE_RXN_m_p5_MC	0	0	0	0	0	0	0	0	0	0	0
HYDROXYMETHYLGLUTARYL_COA_LYASE_RXN_m_p6_GC	0	0	0	0	0	0	0	0	0	0	0
HYDROXYMETHYLGLUTARYL_COA_LYASE_RXN_m_p6_MC	0	0	0	0	0	0	0	0	0	0	0
HYDROXYPYRUVATE_REDUCTASE_RXN_NAD_x_p1_GC	0	0	0	0	0	0	0.00112622	0	0	0	0
HYDROXYPYRUVATE_REDUCTASE_RXN_NAD_x_p1_MC	0.0747077	0.0747069	0.037119	0.0395569	0.0681497	0.0578239	0.0580689	0.0689501	0.064371	0.0643757	0.0640683
HYDROXYPYRUVATE_REDUCTASE_RXN_NAD_x_p2_GC	1.69791	2.60045	3.65344	4.6177	5.35818	6.36728	7.32316	7.2779	7.36181	7.44376	7.52767
HYDROXYPYRUVATE_REDUCTASE_RXN_NAD_x_p2_MC	2.63183	2.6318	3.08904	3.18019	3.18083	3.22786	3.31404	2.46567	2.42978	2.38936	2.35041
HYDROXYPYRUVATE_REDUCTASE_RXN_NAD_x_p3_GC	0	0	0	0	0	0	0	0	0	0	0
HYDROXYPYRUVATE_REDUCTASE_RXN_NAD_x_p3_MC	0.0637404	0.0637473	0.0353855	0.0355393	0.0359703	0.0361847	0.0333087	0.0331387	0.0330533	0.0330829	0.0319317
HYDROXYPYRUVATE_REDUCTASE_RXN_NAD_x_p4_GC	0	0	0	0	0	0	0	0	0	0	0
HYDROXYPYRUVATE_REDUCTASE_RXN_NAD_x_p4_MC	0	0	0	0	0	0	0	0	0	0	0
HYDROXYPYRUVATE_REDUCTASE_RXN_NAD_x_p5_GC	0	0	0	0	0	0	0	0	0	0	0
HYDROXYPYRUVATE_REDUCTASE_RXN_NAD_x_p5_MC	0	0	0	0	0	0	0	0	0	0	0
HYDROXYPYRUVATE_REDUCTASE_RXN_NAD_x_p6_GC	0	0	0	0	0	0	0	0	0	0	0
HYDROXYPYRUVATE_REDUCTASE_RXN_NAD_x_p6_MC	0	0	0	0	0	0	0	0	0	0	0
H_im_p1_GC	0	0	0	0	0	0	0	0	0	0	0
H_im_p1_MC	0	0	0	0	0	0	0	0	0	0	0
H_im_p2_GC	0	0	0	0	0	0	0	0	0	0	0
H_im_p2_MC	0	0	0	0	0	0	0	0	0	0	0
H_im_p3_GC	0	0	0	0	0	0	0	0	0	0	0
H_im_p3_MC	0	0	0	0	0	0	0	0	0	0	0
H_im_p4_GC	0	0	0	0	0	0	0	0	0	0	0
H_im_p4_MC	0	0	0	0	0	0	0	0	0	0	0
H_im_p5_GC	0	0	0	0	0	0	0	0	0	0	0
H_im_p5_MC	0	0	0	0	0	0	0	0	0	0	0
H_im_p6_GC	0	0	0	0	0	0	0	0	0	0	0
H_im_p6_MC	0	0	0	0	0	0	0	0	0	0	0
H_mc_p1_GC	0	0	0	0	0	0	0.00112622	0	0	0	0
H_mc_p1_MC	0.0740264	0.0740255	0.03741	0.0398304	0.0683982	0.0580453	0.0582619	0.0691138	0.0645313	0.0645327	0.064222
H_mc_p2_GC	1.69791	2.60045	3.65344	4.6177	5.35818	6.36728	7.32316	7.2779	7.36181	7.44376	7.52767
H_mc_p2_MC	2.67168	2.67167	3.0925	3.18344	3.18379	3.23049	3.31643	2.46769	2.43173	2.39127	2.35224
H_mc_p3_GC	0	0	0	0	0	0	0	0	0	0	0
H_mc_p3_MC	0.0287851	0.0287826	0.0356743	0.0358106	0.0362169	0.0364045	0.0334102	0.0329193	0.0328687	0.0329021	0.0317985
H_mc_p4_GC	0	0	0	0	0	0	0	0	0	0	0
H_mc_p4_MC	0	0	0	0	0	0	0	0	0	0	0
H_mc_p5_GC	0	0	0	0	0	0	0	0	0	0	0
H_mc_p5_MC	0	0	0	0	0	0	0	0	0	0	0
H_mc_p6_GC	0	0	0	0	0	0	0	0	0	0	0
H_mc_p6_MC	0	0	0	0	0	0	0	0	0	0	0
H_pc_p1_GC	-2.15054	-2.27798	-2.64257	-2.95667	-3.21995	-3.56534	-3.94474	-3.04709	-3.05086	-3.06113	-3.0649
H_pc_p1_MC	-0.232113	-0.305496	-0.502372	-0.519744	-0.460315	-0.439948	-0.430644	-0.335478	-0.339206	-0.337916	-0.345782
H_pc_p2_GC	-32.31	-31.3896	-26.2461	-26.0781	-22.187	-14.6153	-15.0574	-15.0847	-25.3711	-15.7498	-32.5653
H_pc_p2_MC	3.38462	3.49687	3.45683	2.80775	1.5777	0.720905	-0.155605	-7.41696	-8.07957	-8.0073	-7.93446
H_pc_p3_GC	0.219365	0.219365	0.044948	-0.322844	-1.15996	-1.96137	-2.37613	-2.32952	-2.34713	-2.36448	-2.38208
H_pc_p3_MC	-0.420494	-0.447271	-0.409389	-0.371891	-0.395467	-0.391018	-0.418597	-0.423854	-0.455137	-0.45388	-0.427768
H_pc_p4_GC	0	0	0	0	0	0	0	0	0	0	0
H_pc_p4_MC	0.000351424	0.000322701	0.000270616	0.000254321	0	0	0	8.72773e-05	8.55064e-05	8.37354e-05	7.42803e-05
H_pc_p5_GC	0	0	0	0	0	0	0	0	0	0	0
H_pc_p5_MC	0.00111345	0.00111375	0	0.00254321	0	0	0	0.000872773	0.000694739	0.000837354	0.000819645
H_pc_p6_GC	0	0	0	0	0	0	0	0	0	0	0
H_pc_p6_MC	3.45195e-05	0.000322701	0	0	0	0	0	7.90951e-05	6.94739e-05	7.58852e-05	7.42803e-05
H_rev_vc_p1_GC	1.01807	0.92398	0.78937	0.789555	0.789555	0.598967	0	0.557329	0.560799	0.560069	0.563539
H_rev_vc_p2_GC	1.5424	0	0	0	0	0	0	0	0	0	0
H_rev_vc_p3_GC	3.58571	3.34074	2.75708	2.14754	1.29159	1.00538	0.349152	0.269841	0.266907	0.264015	0.261081
H_rev_vc_p4_GC	0.511241	0.509706	0.422943	0.461236	1.83555	1.88789	1.66545	1.57045	1.57045	1.57045	1.57045
H_rev_vc_p5_GC	0.284827	5.45399	10.225	14.1673	15.9446	18.2098	22.8629	22.7707	23.0831	23.385	23.6975
H_rev_vc_p6_GC	1.57045	1.57045	1.57045	1.57045	2.59669	4.80942	4.90403	4.83828	4.85409	4.86991	4.88572
H_tx_p1_GC	0	0	0	0	0	0	0	0	0	0	0
H_tx_p1_MC	-0.0237557	-0.023762	-0.0750537	-0.0705344	1.11032	2.08475	2.0876	-0.551722	-0.553397	-0.553308	-0.550566
H_tx_p2_GC	0	0	0	0	0	0	0	0	0	0	0
H_tx_p2_MC	-0.072994	-0.0730136	-2.30807	-5.1932	-9.86809	-14.6258	-19.1242	-17.7851	-17.5243	-17.2652	-17.0079
H_tx_p3_GC	0	0	0	0	0	0	0	0	0	0	0
H_tx_p3_MC	-0.0568168	-0.056832	-0.0748881	-0.0703787	0.00118731	0.00105802	-0.192566	-0.273958	-0.273845	-0.273798	-0.274569
H_tx_p4_GC	0	0	0	0	0	0	0	0	0	0	0
H_tx_p4_MC	0.00801449	0.0080401	0.214609	0.219269	0.464808	0.464031	0.45736	0.481959	0.481947	0.481935	0.481922
H_tx_p5_GC	0	0	0	0	0	0	0	0	0	0	0
H_tx_p5_MC	0.0395856	0.0395343	2.1042	4.55474	6.40457	9.11359	13.0688	14.409	14.151	13.8931	13.6351
H_tx_p6_GC	0	0	0	0	0	0	0	0	0	0	0
H_tx_p6_MC	0.000956554	0.000995232	0.0385731	0.465525	1.80128	2.88575	3.63623	3.66318	3.66316	3.66306	3.66295
H_vc_p1_GC	0	0	0	0	0	0	0	0	0	0	0
H_vc_p2_GC	0	0	0	0	0	0	0	0	0	0	0
H_vc_p3_GC	0	0	0	0	0	0	0	0	0	0	0
H_vc_p4_GC	0	0	0	0	0	0	0	0	0	0	0
H_vc_p5_GC	0	0	0	0	0	0	0	0	0	0	0
H_vc_p6_GC	0	0	0	0	0	0	0	0	0	0	0
H_xc_p1_GC	0	0	0	0	0	0	0	0	0	0	0
H_xc_p1_MC	0	0	0	0	0	0	0	0	0	0	0
H_xc_p2_GC	0	0	0	0	0	0	0	0	0	0	0
H_xc_p2_MC	0	0	0	0	0	0	0	0	0	0	0
H_xc_p3_GC	0	0	0	0	0	0	0	0	0	0	0
H_xc_p3_MC	0	0	0	0	0	0	0	0	0	0	0
H_xc_p4_GC	0	0	0	0	0	0	0	0	0	0	0
H_xc_p4_MC	0	0	0	0	0	0	0	0	0	0	0
H_xc_p5_GC	0	0	0	0	0	0	0	0	0	0	0
H_xc_p5_MC	0	0	0	0	0	0	0	0	0	0	0
H_xc_p6_GC	0	0	0	0	0	0	0	0	0	0	0
H_xc_p6_MC	0	0	0	0	0	0	0	0	0	0	0
IGPSYN_RXN_p_p1_GC	0	0	0	0	0	0	0	0	0	0	0
IGPSYN_RXN_p_p1_MC	2.88095e-05	2.88172e-05	2.76088e-05	2.59463e-05	2.35755e-05	2.10082e-05	1.83129e-05	1.55253e-05	1.52103e-05	1.48952e-05	1.45802e-05
IGPSYN_RXN_p_p2_GC	0	0	0	0	0	0	0	0	0	0	0
IGPSYN_RXN_p_p2_MC	0.000432143	0.000432258	0.000414132	0.000389195	0.000353632	0.000315123	0.000274693	0.000232879	0.000228154	0.000223429	0.000204123
IGPSYN_RXN_p_p3_GC	0	0	0	0	0	0	0	0	0	0	0
IGPSYN_RXN_p_p3_MC	0	0	0	0	0	0	0	0	0	0	1.45802e-05
IGPSYN_RXN_p_p4_GC	0	0	0	0	0	0	0	0	0	0	0
IGPSYN_RXN_p_p4_MC	0	0	0	0	0	0	0	0	0	0	0
IGPSYN_RXN_p_p5_GC	0	0	0	0	0	0	0	0	0	0	0
IGPSYN_RXN_p_p5_MC	0	0	0	0	0	0	0	0	0	0	0
IGPSYN_RXN_p_p6_GC	0	0	0	0	0	0	0	0	0	0	0
IGPSYN_RXN_p_p6_MC	0	0	0	0	0	0	0	0	0	0	0
ILE_PROTON_rev_vc_p1_GC	0	0	0	0	0	0	0	0	0	0	0
ILE_PROTON_rev_vc_p1_MC	0	0	0	0	0	0	0	0	0	0	0
ILE_PROTON_rev_vc_p2_GC	0	0	0	0	0	0	0	0	0	0	0
ILE_PROTON_rev_vc_p2_MC	0	0	0	0	0	0	0	0	0	0	0
ILE_PROTON_rev_vc_p3_GC	0	0	0	0	0	0	0	0	0	0	0
ILE_PROTON_rev_vc_p3_MC	0	0	0.000114912	0.000107993	9.81249e-05	8.74395e-05	0	0	0	0	0
ILE_PROTON_rev_vc_p4_GC	0	0	0	0	0	0	0	0	0	0	0
ILE_PROTON_rev_vc_p4_MC	3.997e-05	3.99806e-05	3.83041e-05	3.59976e-05	3.27083e-05	2.91465e-05	2.54071e-05	2.15396e-05	2.11025e-05	2.06655e-05	2.02284e-05
ILE_PROTON_rev_vc_p5_GC	0	0	0	0	0	0	0	0	0	0	0
ILE_PROTON_rev_vc_p5_MC	0.0003997	0.000399806	0.000383041	0.000359976	0.000327083	0.000291465	0.000254071	0.000215396	0.000211025	0.000206655	0.000202284
ILE_PROTON_rev_vc_p6_GC	0	0	0	0	0	0	0	0	0	0	0
ILE_PROTON_rev_vc_p6_MC	3.997e-05	3.99806e-05	3.83041e-05	3.59976e-05	3.27083e-05	2.91465e-05	2.54071e-05	2.15396e-05	2.11025e-05	2.06655e-05	2.02284e-05
ILE_PROTON_vc_p1_GC	0	0	0	0	0	0	0	0	0	0	0
ILE_PROTON_vc_p1_MC	0	0	0	0	0	0	0	0	0	0	0
ILE_PROTON_vc_p2_GC	0	0	0	0	0	0	0	0	0	0	0
ILE_PROTON_vc_p2_MC	0	0	0.000574562	0.000539964	0.000490625	0.000437198	0	0.000258475	0.00025323	0.000247986	0.000242741
ILE_PROTON_vc_p3_GC	0	0	0	0	0	0	0	0	0	0	0
ILE_PROTON_vc_p3_MC	0.000479639	0.000479768	0	0	0	0	0.000304885	0	0	0	0
ILE_PROTON_vc_p4_GC	0	0	0	0	0	0	0	0	0	0	0
ILE_PROTON_vc_p4_MC	0	0	0	0	0	0	0	0	0	0	0
ILE_PROTON_vc_p5_GC	0	0	0	0	0	0	0	0	0	0	0
ILE_PROTON_vc_p5_MC	0	0	0	0	0	0	0	0	0	0	0
ILE_PROTON_vc_p6_GC	0	0	0	0	0	0	0	0	0	0	0
ILE_PROTON_vc_p6_MC	0	0	0	0	0	0	0	0	0	0	0
ILE_day_night_storage_GC	0	0	0	0	0	0	0	0	0	0	0
ILE_day_night_storage_MC	0.000479639	0.000479768	0.00045965	0.000431971	0.0003925	0.000349758	0.000304885	0.000258475	0.00025323	0.000247986	0.000242741
ILE_mc_p1_GC	0	0	0	0	0	0	0	0	0	0	0
ILE_mc_p1_MC	0	0	0	0	0	0	0	0	0	0	0
ILE_mc_p2_GC	0	0	0	0	0	0	0	0	0	0	0
ILE_mc_p2_MC	0	0	0	0	0	0	0	0	0	0	0
ILE_mc_p3_GC	0	0	0	0	0	0	0	0	0	0	0
ILE_mc_p3_MC	0	0	0	0	0	0	0	0	0	0	0
ILE_mc_p4_GC	0	0	0	0	0	0	0	0	0	0	0
ILE_mc_p4_MC	0	0	0	0	0	0	0	0	0	0	0
ILE_mc_p5_GC	0	0	0	0	0	0	0	0	0	0	0
ILE_mc_p5_MC	0	0	0	0	0	0	0	0	0	0	0
ILE_mc_p6_GC	0	0	0	0	0	0	0	0	0	0	0
ILE_mc_p6_MC	0	0	0	0	0	0	0	0	0	0	0
ILE_p1p2_storage_GC	0	0	0	0	0	0	0	0	0	0	0
ILE_p1p2_storage_MC	0	0	0	0	0	0	0	0	0	0	0
ILE_p2p3_storage_GC	0	0	0	0	0	0	0	0	0	0	0
ILE_p2p3_storage_MC	0	0	0.000574562	0.000539964	0.000490625	0.000437198	0	0.000258475	0.00025323	0.000247986	0.000242741
ILE_p4p5_storage_GC	0	0	0	0	0	0	0	0	0	0	0
ILE_p4p5_storage_MC	0.000439669	0.000439787	0.000421346	0.000395974	0.000359791	0.000320612	0.000279478	0.000236936	0.000232128	0.00022732	0.000222513
ILE_p5p6_storage_GC	0	0	0	0	0	0	0	0	0	0	0
ILE_p5p6_storage_MC	3.997e-05	3.99806e-05	3.83041e-05	3.59976e-05	3.27083e-05	2.91465e-05	2.54071e-05	2.15396e-05	2.11025e-05	2.06655e-05	2.02284e-05
ILE_pc_p1_GC	0	0	0	0	0	0	0	0	0	0	0
ILE_pc_p1_MC	0.00011991	0.000119942	0.000114912	0.000107993	9.81249e-05	8.74395e-05	7.62212e-05	6.46188e-05	6.33076e-05	6.19964e-05	6.06852e-05
ILE_pc_p2_GC	0	0	0	0	0	0	0	0	0	0	0
ILE_pc_p2_MC	0.0011991	0.00119942	0.00172369	0.00161989	0.00147187	0.00131159	0.000762212	0.000904663	0.000886306	0.00086795	0.000849593
ILE_pc_p3_GC	0	0	0	0	0	0	0	0	0	0	0
ILE_pc_p3_MC	0.000599549	0.00059971	0	0	0	0	0.000381106	6.46188e-05	6.33076e-05	6.19964e-05	6.06852e-05
ILE_pc_p4_GC	0	0	0	0	0	0	0	0	0	0	0
ILE_pc_p4_MC	0	0	0	0	0	0	0	0	0	0	0
ILE_pc_p5_GC	0	0	0	0	0	0	0	0	0	0	0
ILE_pc_p5_MC	0	0	0	0	0	0	0	0	0	0	0
ILE_pc_p6_GC	0	0	0	0	0	0	0	0	0	0	0
ILE_pc_p6_MC	0	0	0	0	0	0	0	0	0	0	0
IMIDPHOSDEHYD_RXN_p_p1_GC	0	0	0	0	0	0	0	0	0	0	0
IMIDPHOSDEHYD_RXN_p_p1_MC	2.88095e-05	2.88172e-05	2.76088e-05	2.59463e-05	2.35755e-05	2.10082e-05	1.83129e-05	1.55253e-05	1.52103e-05	1.48952e-05	1.45802e-05
IMIDPHOSDEHYD_RXN_p_p2_GC	0	0	0	0	0	0	0	0	0	0	0
IMIDPHOSDEHYD_RXN_p_p2_MC	0.000288095	0.000288172	0.000276088	0.000259463	0.000235755	0.000210082	0.000183129	0.000155253	0.000152103	0.000148952	0.000145802
IMIDPHOSDEHYD_RXN_p_p3_GC	0	0	0	0	0	0	0	0	0	0	0
IMIDPHOSDEHYD_RXN_p_p3_MC	2.88095e-05	2.88172e-05	2.76088e-05	2.59463e-05	2.35755e-05	2.10082e-05	1.83129e-05	1.55253e-05	1.52103e-05	1.48952e-05	1.45802e-05
IMIDPHOSDEHYD_RXN_p_p4_GC	0	0	0	0	0	0	0	0	0	0	0
IMIDPHOSDEHYD_RXN_p_p4_MC	1.92063e-05	9.60574e-06	9.20294e-06	8.64878e-06	7.85849e-06	7.00273e-06	6.10429e-06	5.1751e-06	5.07009e-06	4.96508e-06	4.86007e-06
IMIDPHOSDEHYD_RXN_p_p5_GC	0	0	0	0	0	0	0	0	0	0	0
IMIDPHOSDEHYD_RXN_p_p5_MC	9.60317e-05	9.60574e-05	9.20294e-05	8.64878e-05	7.85849e-05	7.00273e-05	6.10429e-05	5.1751e-05	5.07009e-05	4.96508e-05	4.86007e-05
IMIDPHOSDEHYD_RXN_p_p6_GC	0	0	0	0	0	0	0	0	0	0	0
IMIDPHOSDEHYD_RXN_p_p6_MC	0	9.60574e-06	9.20294e-06	8.64878e-06	7.85849e-06	7.00273e-06	6.10429e-06	5.1751e-06	5.07009e-06	4.96508e-06	4.86007e-06
IMPCYCLOHYDROLASE_RXN_p_p1_GC	0	0	0	0	0	0	0	0	0	0	0
IMPCYCLOHYDROLASE_RXN_p_p1_MC	2.88095e-05	2.88172e-05	2.76088e-05	2.59463e-05	2.35755e-05	2.10082e-05	1.83129e-05	1.55253e-05	1.52103e-05	1.48952e-05	1.45802e-05
IMPCYCLOHYDROLASE_RXN_p_p2_GC	0	0	0	0	0	0	0	0	0	0	0
IMPCYCLOHYDROLASE_RXN_p_p2_MC	0.000288095	0.000288172	0.000276088	0.000259463	0.000235755	0.000210082	0.000183129	0.000155253	0.000152103	0.000148952	0.000145802
IMPCYCLOHYDROLASE_RXN_p_p3_GC	0	0	0	0	0	0	0	0	0	0	0
IMPCYCLOHYDROLASE_RXN_p_p3_MC	2.88095e-05	2.88172e-05	2.76088e-05	2.59463e-05	2.35755e-05	2.10082e-05	1.83129e-05	1.55253e-05	1.52103e-05	1.48952e-05	1.45802e-05
IMPCYCLOHYDROLASE_RXN_p_p4_GC	0	0	0	0	0	0	0	0	0	0	0
IMPCYCLOHYDROLASE_RXN_p_p4_MC	1.92063e-05	9.60574e-06	9.20294e-06	8.64878e-06	7.85849e-06	7.00273e-06	6.10429e-06	5.1751e-06	5.07009e-06	4.96508e-06	4.86007e-06
IMPCYCLOHYDROLASE_RXN_p_p5_GC	0	0	0	0	0	0	0	0	0	0	0
IMPCYCLOHYDROLASE_RXN_p_p5_MC	9.60317e-05	9.60574e-05	9.20294e-05	8.64878e-05	7.85849e-05	7.00273e-05	6.10429e-05	5.1751e-05	5.07009e-05	4.96508e-05	4.86007e-05
IMPCYCLOHYDROLASE_RXN_p_p6_GC	0	0	0	0	0	0	0	0	0	0	0
IMPCYCLOHYDROLASE_RXN_p_p6_MC	0	9.60574e-06	9.20294e-06	8.64878e-06	7.85849e-06	7.00273e-06	6.10429e-06	5.1751e-06	5.07009e-06	4.96508e-06	4.86007e-06
IMP_DEHYDROG_RXN_c_p1_GC	0	0	0	0	0	0	0	0	0	0	0
IMP_DEHYDROG_RXN_c_p1_MC	0	0	0	0	0	0	0	0	0	0	0
IMP_DEHYDROG_RXN_c_p2_GC	0	0	0	0	0	0	0	0	0	0	0
IMP_DEHYDROG_RXN_c_p2_MC	0	0	0	0	0	0	0	0	0	0	0
IMP_DEHYDROG_RXN_c_p3_GC	0	0	0	0	0	0	0	0	0	0	0
IMP_DEHYDROG_RXN_c_p3_MC	0	0	0	0	0	0	0	0	0	0	0
IMP_DEHYDROG_RXN_c_p4_GC	0	0	0	0	0	0	0	0	0	0	0
IMP_DEHYDROG_RXN_c_p4_MC	0	0	0	0	0	0	0	0	0	0	0
IMP_DEHYDROG_RXN_c_p5_GC	0	0	0	0	0	0	0	0	0	0	0
IMP_DEHYDROG_RXN_c_p5_MC	0	0	0	0	0	0	0	0	0	0	0
IMP_DEHYDROG_RXN_c_p6_GC	0	0	0	0	0	0	0	0	0	0	0
IMP_DEHYDROG_RXN_c_p6_MC	0	0	0	0	0	0	0	0	0	0	0
INORGPYROPHOSPHAT_RXN_c_p1_GC	0	0	0	0	0	0	0	0	0	0	0
INORGPYROPHOSPHAT_RXN_c_p1_MC	0.0333276	0.0333365	0	0	0	0	0	0	0	0	0
INORGPYROPHOSPHAT_RXN_c_p2_GC	0	0	0	0	0	0	0	0	0	0	0
INORGPYROPHOSPHAT_RXN_c_p2_MC	0.502006	0.501884	0	0	0	0	0	0	0	0	0
INORGPYROPHOSPHAT_RXN_c_p3_GC	0	0	0	0	0	0	0	0	0	0	0
INORGPYROPHOSPHAT_RXN_c_p3_MC	0	0	0	0	0.027538	0.0245392	0	0	0	0	0
INORGPYROPHOSPHAT_RXN_c_p4_GC	0	0	0	0	0	0	0	0	0	0	0
INORGPYROPHOSPHAT_RXN_c_p4_MC	0	0	0	0	0	0	0	0	0	0	0
INORGPYROPHOSPHAT_RXN_c_p5_GC	0	0	0	0	0	0	0	0	0	0	0
INORGPYROPHOSPHAT_RXN_c_p5_MC	0.0333595	0.0334321	0	0	0	0	0	0	0	0	0
INORGPYROPHOSPHAT_RXN_c_p6_GC	0	0	0	0	0	0	0	0	0	0	0
INORGPYROPHOSPHAT_RXN_c_p6_MC	0.00571386	0.00568727	0	0	0	0	0	0	0	0	0
INORGPYROPHOSPHAT_RXN_m_p1_GC	0	0	0	0	0	0	0	0	0	0	0
INORGPYROPHOSPHAT_RXN_m_p1_MC	0	0	0	0	0	0	0	0	0	0	0
INORGPYROPHOSPHAT_RXN_m_p2_GC	0	0	0	0	0	0	0	0	0	0	0
INORGPYROPHOSPHAT_RXN_m_p2_MC	0	0	0	0	0	0	0	0	0	0	0
INORGPYROPHOSPHAT_RXN_m_p3_GC	0	0	0	0	0	0	0	0	0	0	0
INORGPYROPHOSPHAT_RXN_m_p3_MC	0	0	0	0	0	0	0	0	0	0	0
INORGPYROPHOSPHAT_RXN_m_p4_GC	0	0	0	0	0	0	0	0	0	0	0
INORGPYROPHOSPHAT_RXN_m_p4_MC	0	0	0	0	0	0	0	0	0	0	0
INORGPYROPHOSPHAT_RXN_m_p5_GC	0	0	0	0	0	0	0	0	0	0	0
INORGPYROPHOSPHAT_RXN_m_p5_MC	0	0	0	0	0	0	0	0	0	0	0
INORGPYROPHOSPHAT_RXN_m_p6_GC	0	0	0	0	0	0	0	0	0	0	0
INORGPYROPHOSPHAT_RXN_m_p6_MC	0	0	0	0	0	0	0	0	0	0	0
INORGPYROPHOSPHAT_RXN_p_p1_GC	0	0	0	0	0	0	0.00281556	0.835442	0.861015	0.879664	0.905238
INORGPYROPHOSPHAT_RXN_p_p1_MC	0.00132836	0.00132871	0.000329067	0.000309252	0.000280994	0.000250395	0.00021827	0.15309	0.154849	0.156102	0.156314
INORGPYROPHOSPHAT_RXN_p_p2_GC	3.32097	4.73409	7.78105	10.4908	13.308	16.8399	19.0164	18.1976	9.44058	18.0146	9.674
INORGPYROPHOSPHAT_RXN_p_p2_MC	1.0371	1.03729	1.74294	2.61103	3.97275	5.40187	6.76866	6.33357	6.24444	6.15572	6.06905
INORGPYROPHOSPHAT_RXN_p_p3_GC	2.35047	2.20886	1.84985	1.46415	0.796528	0	0	0	0	0	0
INORGPYROPHOSPHAT_RXN_p_p3_MC	0.000343378	0.00034347	8.28265e-05	7.7839e-05	7.07264e-05	6.30246e-05	0.0105672	0.0447966	0.0459912	0.0472466	0.0474983
INORGPYROPHOSPHAT_RXN_p_p4_GC	0	0	0	0	0	0	0	0	0	0	0
INORGPYROPHOSPHAT_RXN_p_p4_MC	3.84127e-05	1.92115e-05	2.76088e-05	2.59463e-05	2.35755e-05	2.10082e-05	1.83129e-05	1.55253e-05	1.52103e-05	1.48952e-05	1.45802e-05
INORGPYROPHOSPHAT_RXN_p_p5_GC	0	0	0	0	0	0	0	0	0	0	0
INORGPYROPHOSPHAT_RXN_p_p5_MC	0.000192063	0.000192115	0.000276088	0.000259463	0.000235755	0.000210082	0.000183129	0.000155253	0.000152103	0.000148952	0.000145802
INORGPYROPHOSPHAT_RXN_p_p6_GC	0	0	0	0	0	0	0	0	0	0	0
INORGPYROPHOSPHAT_RXN_p_p6_MC	0	1.92115e-05	2.76088e-05	2.59463e-05	2.35755e-05	2.10082e-05	1.83129e-05	1.55253e-05	1.52103e-05	1.48952e-05	1.45802e-05
INORGPYROPHOSPHAT_RXN_x_p1_GC	0	0	0	0	0	0	0	0	0	0	0
INORGPYROPHOSPHAT_RXN_x_p1_MC	0	0	0	0	0	0	0	0	0	0	0
INORGPYROPHOSPHAT_RXN_x_p2_GC	0	0	0	0	0	0	0	0	0	0	0
INORGPYROPHOSPHAT_RXN_x_p2_MC	0	0	0	0	0	0	0	0	0	0	0
INORGPYROPHOSPHAT_RXN_x_p3_GC	0	0	0	0	0	0	0	0	0	0	0
INORGPYROPHOSPHAT_RXN_x_p3_MC	0	0	0	0	0	0	0	0	0	0	0
INORGPYROPHOSPHAT_RXN_x_p4_GC	0	0	0	0	0	0	0	0	0	0	0
INORGPYROPHOSPHAT_RXN_x_p4_MC	0	0	0	0	0	0	0	0	0	0	0
INORGPYROPHOSPHAT_RXN_x_p5_GC	0	0	0	0	0	0	0	0	0	0	0
INORGPYROPHOSPHAT_RXN_x_p5_MC	0	0	0	0	0	0	0	0	0	0	0
INORGPYROPHOSPHAT_RXN_x_p6_GC	0	0	0	0	0	0	0	0	0	0	0
INORGPYROPHOSPHAT_RXN_x_p6_MC	0	0	0	0	0	0	0	0	0	0	0
IPP_biosynthesis_c_p1_GC	0	0	0	0	0	0	0	0	0	0	0
IPP_biosynthesis_c_p1_MC	0	0	0	0	0	0	0	0	0	0	0
IPP_biosynthesis_c_p2_GC	0	0	0	0	0	0	0	0	0	0	0
IPP_biosynthesis_c_p2_MC	0	0	0	0	0	0	0	0	0	0	0
IPP_biosynthesis_c_p3_GC	0	0	0	0	0	0	0	0	0	0	0
IPP_biosynthesis_c_p3_MC	0	0	0	0	0	0	0	0	0	0	0
IPP_biosynthesis_c_p4_GC	0	0	0	0	0	0	0	0	0	0	0
IPP_biosynthesis_c_p4_MC	0	0	0	0	0	0	0	0	0	0	0
IPP_biosynthesis_c_p5_GC	0	0	0	0	0	0	0	0	0	0	0
IPP_biosynthesis_c_p5_MC	0	0	0	0	0	0	0	0	0	0	0
IPP_biosynthesis_c_p6_GC	0	0	0	0	0	0	0	0	0	0	0
IPP_biosynthesis_c_p6_MC	0	0	0	0	0	0	0	0	0	0	0
ISOBUTYRYL_COA_mc_p1_GC	0	0	0	0	0	0	0	0	0	0	0
ISOBUTYRYL_COA_mc_p1_MC	0	0	0	0	0	0	0	0	0	0	0
ISOBUTYRYL_COA_mc_p2_GC	0	0	0	0	0	0	0	0	0	0	0
ISOBUTYRYL_COA_mc_p2_MC	0	0	0	0	0	0	0	0	0	0	0
ISOBUTYRYL_COA_mc_p3_GC	0	0	0	0	0	0	0	0	0	0	0
ISOBUTYRYL_COA_mc_p3_MC	0	0	0	0	0	0	0	0	0	0	0
ISOBUTYRYL_COA_mc_p4_GC	0	0	0	0	0	0	0	0	0	0	0
ISOBUTYRYL_COA_mc_p4_MC	0	0	0	0	0	0	0	0	0	0	0
ISOBUTYRYL_COA_mc_p5_GC	0	0	0	0	0	0	0	0	0	0	0
ISOBUTYRYL_COA_mc_p5_MC	0	0	0	0	0	0	0	0	0	0	0
ISOBUTYRYL_COA_mc_p6_GC	0	0	0	0	0	0	0	0	0	0	0
ISOBUTYRYL_COA_mc_p6_MC	0	0	0	0	0	0	0	0	0	0	0
ISOBUTYRYL_COA_xc_p1_GC	0	0	0	0	0	0	0	0	0	0	0
ISOBUTYRYL_COA_xc_p1_MC	0	0	0	0	0	0	0	0	0	0	0
ISOBUTYRYL_COA_xc_p2_GC	0	0	0	0	0	0	0	0	0	0	0
ISOBUTYRYL_COA_xc_p2_MC	0	0	0	0	0	0	0	0	0	0	0
ISOBUTYRYL_COA_xc_p3_GC	0	0	0	0	0	0	0	0	0	0	0
ISOBUTYRYL_COA_xc_p3_MC	0	0	0	0	0	0	0	0	0	0	0
ISOBUTYRYL_COA_xc_p4_GC	0	0	0	0	0	0	0	0	0	0	0
ISOBUTYRYL_COA_xc_p4_MC	0	0	0	0	0	0	0	0	0	0	0
ISOBUTYRYL_COA_xc_p5_GC	0	0	0	0	0	0	0	0	0	0	0
ISOBUTYRYL_COA_xc_p5_MC	0	0	0	0	0	0	0	0	0	0	0
ISOBUTYRYL_COA_xc_p6_GC	0	0	0	0	0	0	0	0	0	0	0
ISOBUTYRYL_COA_xc_p6_MC	0	0	0	0	0	0	0	0	0	0	0
ISOCITDEH_RXN_c_p1_GC	-0.658095	-0.658095	-0.658095	-0.658095	-0.658095	-0.658095	-0.658095	-0.658095	-0.658095	-0.658095	-0.658095
ISOCITDEH_RXN_c_p1_MC	-0.0759754	-0.0759746	-0.0760891	-0.0762465	-0.076471	-0.0767142	-0.0769694	-0.0772334	-0.0772633	-0.0772931	-0.0773229
ISOCITDEH_RXN_c_p2_GC	-6.58095	-6.58095	-6.58095	-6.58095	-6.58095	-6.58095	-6.58095	-6.58095	-6.58095	-6.58095	-6.58095
ISOCITDEH_RXN_c_p2_MC	-0.759754	-0.759746	-0.728132	-0.731679	-0.737987	-0.743328	-0.754109	-0.759885	-0.760421	-0.760972	-0.761552
ISOCITDEH_RXN_c_p3_GC	-0.658095	-0.658095	-0.658095	-0.658095	-0.658095	-0.658095	-0.658095	-0.658095	-0.658095	-0.658095	-0.658095
ISOCITDEH_RXN_c_p3_MC	-0.0606612	-0.0606563	-0.0853515	-0.0849512	-0.0831314	-0.0826493	-0.0769694	-0.0772489	-0.0772937	-0.0773229	-0.0773229
ISOCITDEH_RXN_c_p4_GC	-0.362083	-0.361783	-0.344863	-0.352331	-0.646442	-0.658095	-0.658095	-0.658095	-0.658095	-0.658095	-0.658095
ISOCITDEH_RXN_c_p4_MC	-0.038447	-0.0384914	-0.0767641	-0.0779019	-0.0779752	-0.0780545	-0.0781378	-0.0094716	-0.00953642	-0.00960124	-0.00966606
ISOCITDEH_RXN_c_p5_GC	-3.0782	-4.24695	-5.3257	-6.21707	-6.58095	-6.58095	-6.58095	-6.58095	-6.58095	-6.58095	-6.58095
ISOCITDEH_RXN_c_p5_MC	-0.353949	-0.353899	-0.759144	-0.779019	-0.779752	-0.780545	-0.781378	-0.00214277	-0.00209929	-0.00205581	-0.00201233
ISOCITDEH_RXN_c_p6_GC	-0.658095	-0.658095	-0.658095	-0.658095	-0.658095	-0.658095	-0.658095	-0.658095	-0.658095	-0.658095	-0.658095
ISOCITDEH_RXN_c_p6_MC	-0.0331427	-0.0331449	-0.0409419	-0.0779019	-0.0779752	-0.0780545	-0.0781378	-0.000214277	0	0	0
ISOCITDEH_RXN_m_p1_GC	0.658095	0.658095	0.658095	0.658095	0.658095	0.658095	0.658095	0.658095	0.658095	0.658095	0.658095
ISOCITDEH_RXN_m_p1_MC	0.0787037	0.0787037	0.0787037	0.0787037	0.0787037	0.0787037	0.0787037	0.0787037	0.0787037	0.0787037	0.0787037
ISOCITDEH_RXN_m_p2_GC	6.58095	6.58095	6.58095	6.58095	6.58095	6.58095	6.58095	6.58095	6.58095	6.58095	6.58095
ISOCITDEH_RXN_m_p2_MC	0.787037	0.787037	0.787037	0.787037	0.787037	0.787037	0.787037	0.787037	0.787037	0.787037	0.787037
ISOCITDEH_RXN_m_p3_GC	0.658095	0.658095	0.658095	0.658095	0.658095	0.658095	0.658095	0.658095	0.658095	0.658095	0.658095
ISOCITDEH_RXN_m_p3_MC	0.0787037	0.0787037	0.0787037	0.0787037	0.0787037	0.0787037	0.0787037	0.0787037	0.0787037	0.0787037	0.0787037
ISOCITDEH_RXN_m_p4_GC	0.658095	0.658095	0.658095	0.658095	0.658095	0.658095	0.658095	0.658095	0.658095	0.658095	0.658095
ISOCITDEH_RXN_m_p4_MC	0.0774275	0.0774464	0.0767641	0.0768809	0.0770475	0.0772278	0.0731796	0.0740854	0.0741791	0.0742728	0.0743665
ISOCITDEH_RXN_m_p5_GC	6.58095	6.58095	6.58095	6.58095	6.58095	6.58095	6.58095	6.58095	6.58095	6.58095	6.58095
ISOCITDEH_RXN_m_p5_MC	0.774467	0.774464	0.767641	0.768809	0.769979	0.771836	0.778024	0.780045	0.780187	0.780329	0.780471
ISOCITDEH_RXN_m_p6_GC	0.658095	0.658095	0.658095	0.658095	0.658095	0.658095	0.658095	0.658095	0.658095	0.658095	0.658095
ISOCITDEH_RXN_m_p6_MC	0.0774659	0.0774464	0.0767641	0.0768809	0.0775434	0.0776698	0.0778024	0.0780045	0.0780187	0.0780329	0.0780737
ISOCITDEH_RXN_x_p1_GC	0	0	0	0	0	0	0	0	0	0	0
ISOCITDEH_RXN_x_p1_MC	0	0	0	0	0	0	0	0	0	0	0
ISOCITDEH_RXN_x_p2_GC	0	0	0	0	0	0	0	0	0	0	0
ISOCITDEH_RXN_x_p2_MC	0	0	0	0	0	0	0	0	0	0	0
ISOCITDEH_RXN_x_p3_GC	0	0	0	0	0	0	0	0	0	0	0
ISOCITDEH_RXN_x_p3_MC	0	0	0	0	0	0	0	0	0	0	0
ISOCITDEH_RXN_x_p4_GC	0	0	0	0	0	0	0	0	0	0	0
ISOCITDEH_RXN_x_p4_MC	0	0	0	0	0	0	0	0	0	0	0
ISOCITDEH_RXN_x_p5_GC	0	0	0	0	0	0	0	0	0	0	0
ISOCITDEH_RXN_x_p5_MC	0	0	0	0	0	0	0	0	0	0	0
ISOCITDEH_RXN_x_p6_GC	0	0	0	0	0	0	0	0	0	0	0
ISOCITDEH_RXN_x_p6_MC	0	0	0	0	0	0	0	0	0	0	0
ISOCITRATE_ACONITATE_mc_p1_GC	0	0	0	0	0	0	0	0	0	0	0
ISOCITRATE_ACONITATE_mc_p1_MC	0	0	0	0	0	0	0	0	0	0	0
ISOCITRATE_ACONITATE_mc_p2_GC	0	0	0	0	0	0	0	0	2.62131	2.72376	0
ISOCITRATE_ACONITATE_mc_p2_MC	0	0	0	0.469368	0	0	0	0	0	0	0
ISOCITRATE_ACONITATE_mc_p3_GC	0	0	0	0	0	0	0	0	0	0	0
ISOCITRATE_ACONITATE_mc_p3_MC	0	0	0	0	0	0	0	0	0	0	0
ISOCITRATE_ACONITATE_mc_p4_GC	0	0	0	0	0	0	0	0	0	0	0
ISOCITRATE_ACONITATE_mc_p4_MC	0	0	0	0	0	0	0	0	0	0	0
ISOCITRATE_ACONITATE_mc_p5_GC	0	0	0	0	0	0	0	0	0	0	0
ISOCITRATE_ACONITATE_mc_p5_MC	0	0	0	0	0	0	0	0	0	0	0
ISOCITRATE_ACONITATE_mc_p6_GC	0	0	0	0	0	0	0	0	0	0	0
ISOCITRATE_ACONITATE_mc_p6_MC	0	0	0	0	0	0	0	0	0	0	0
ISOCITRATE_DEHYDROGENASE_NAD_RXN_m_p1_GC	0	0	0	0	0	0	0	0	0	0	0
ISOCITRATE_DEHYDROGENASE_NAD_RXN_m_p1_MC	0	0	0	0	0	0	0	0	0	0	0
ISOCITRATE_DEHYDROGENASE_NAD_RXN_m_p2_GC	0	0	0	0	0	0	0	0	0	0	0
ISOCITRATE_DEHYDROGENASE_NAD_RXN_m_p2_MC	0	0	0	0	0	0	0	0	0	0	0
ISOCITRATE_DEHYDROGENASE_NAD_RXN_m_p3_GC	0	0	0	0	0	0	0	0	0	0	0
ISOCITRATE_DEHYDROGENASE_NAD_RXN_m_p3_MC	0	0	0	0	0	0	0	0	0	0	0
ISOCITRATE_DEHYDROGENASE_NAD_RXN_m_p4_GC	0	0	0	0	0	0	0	0	0	0	0
ISOCITRATE_DEHYDROGENASE_NAD_RXN_m_p4_MC	0	0	0	0	0	0	0	0	0	0	0
ISOCITRATE_DEHYDROGENASE_NAD_RXN_m_p5_GC	0	0	0	0	0	0	0	0	0	0	0
ISOCITRATE_DEHYDROGENASE_NAD_RXN_m_p5_MC	0	0	0	0	0	0	0	0	0	0	0
ISOCITRATE_DEHYDROGENASE_NAD_RXN_m_p6_GC	0	0	0	0	0	0	0	0	0	0	0
ISOCITRATE_DEHYDROGENASE_NAD_RXN_m_p6_MC	0	0	0	0	0	0	0	0	0	0	0
ISOCIT_CLEAV_RXN_x_p1_GC	0	0	0	0	0	0	0.00140778	0	0	0	0
ISOCIT_CLEAV_RXN_x_p1_MC	0	0	0	0	0	0	0	0.00947142	0	0	0
ISOCIT_CLEAV_RXN_x_p2_GC	1.48089	3.11054	4.51968	5.72475	6.59538	7.8207	9.03046	9.09737	9.20226	9.30471	9.40959
ISOCIT_CLEAV_RXN_x_p2_MC	0	0	0.885735	1.20105	1.46839	1.76387	2.12972	0.759885	0.749104	0.729007	0.71091
ISOCIT_CLEAV_RXN_x_p3_GC	0	0	0	0	0	0	0	0	0	0	0
ISOCIT_CLEAV_RXN_x_p3_MC	0	0	0	0	0	0	0	0.00224735	0.00212916	0.00218859	0.000209706
ISOCIT_CLEAV_RXN_x_p4_GC	0	0	0	0	0	0	0	0	0	0	0
ISOCIT_CLEAV_RXN_x_p4_MC	0	0	0	0	0	0	0	0	0	0	0
ISOCIT_CLEAV_RXN_x_p5_GC	0	0	0	0	0	0	0	0	0	0	0
ISOCIT_CLEAV_RXN_x_p5_MC	0	0	0	0	0	0	0	0	0	0	0
ISOCIT_CLEAV_RXN_x_p6_GC	0	0	0	0	0	0	0	0	0	0	0
ISOCIT_CLEAV_RXN_x_p6_MC	0	0	0	0	0	0	0	0	0	0	0
ISOLEUCINE_TRNA_LIGASE_RXN_c_p1_GC	0	0	0	0	0	0	0	0	0	0	0
ISOLEUCINE_TRNA_LIGASE_RXN_c_p1_MC	0	0	0	0	0	0	0	0	0	0	0
ISOLEUCINE_TRNA_LIGASE_RXN_c_p2_GC	0	0	0	0	0	0	0	0	0	0	0
ISOLEUCINE_TRNA_LIGASE_RXN_c_p2_MC	0	0	0	0	0	0	0	0	0	0	0
ISOLEUCINE_TRNA_LIGASE_RXN_c_p3_GC	0	0	0	0	0	0	0	0	0	0	0
ISOLEUCINE_TRNA_LIGASE_RXN_c_p3_MC	0	0	0	0	0	0	0	0	0	0	0
ISOLEUCINE_TRNA_LIGASE_RXN_c_p4_GC	0	0	0	0	0	0	0	0	0	0	0
ISOLEUCINE_TRNA_LIGASE_RXN_c_p4_MC	0	0	0	0	0	0	0	0	0	0	0
ISOLEUCINE_TRNA_LIGASE_RXN_c_p5_GC	0	0	0	0	0	0	0	0	0	0	0
ISOLEUCINE_TRNA_LIGASE_RXN_c_p5_MC	0	0	0	0	0	0	0	0	0	0	0
ISOLEUCINE_TRNA_LIGASE_RXN_c_p6_GC	0	0	0	0	0	0	0	0	0	0	0
ISOLEUCINE_TRNA_LIGASE_RXN_c_p6_MC	0	0	0	0	0	0	0	0	0	0	0
ISPH2_RXN_p_p1_GC	0	0	0	0	0	0	0	0	0	0	0
ISPH2_RXN_p_p1_MC	0	0	0	0	0	0	0	0	0	0	0
ISPH2_RXN_p_p2_GC	0	0	0	0	0	0	0	0	0	0	0
ISPH2_RXN_p_p2_MC	0	0	0	0	0	0	0	0	0	0	0
ISPH2_RXN_p_p3_GC	0	0	0	0	0	0	0	0	0	0	0
ISPH2_RXN_p_p3_MC	0	0	0	0	0	0	0	0	0	0	0
ISPH2_RXN_p_p4_GC	0	0	0	0	0	0	0	0	0	0	0
ISPH2_RXN_p_p4_MC	0	0	0	0	0	0	0	0	0	0	0
ISPH2_RXN_p_p5_GC	0	0	0	0	0	0	0	0	0	0	0
ISPH2_RXN_p_p5_MC	0	0	0	0	0	0	0	0	0	0	0
ISPH2_RXN_p_p6_GC	0	0	0	0	0	0	0	0	0	0	0
ISPH2_RXN_p_p6_MC	0	0	0	0	0	0	0	0	0	0	0
K_biomass_p1_GC	0	0	0	0	0	0	0	0	0	0	0
K_biomass_p1_MC	0	0	0	0	0	0	0	0	0	0	0
K_biomass_p2_GC	0	0	0	0	0	0	0	0	0	0	0
K_biomass_p2_MC	0	0	0	0	0	0	0	0	0	0	0
K_biomass_p3_GC	0	0	0	0	0	0	0	0	0	0	0
K_biomass_p3_MC	0	0	0	0	0	0	0	0	0	0	0
K_biomass_p4_GC	0	0	0	0	0	0	0	0	0	0	0
K_biomass_p4_MC	0	0	0	0	0	0	0	0	0	0	0
K_biomass_p5_GC	0	0	0	0	0	0	0	0	0	0	0
K_biomass_p5_MC	0	0	0	0	0	0	0	0	0	0	0
K_biomass_p6_GC	0	0	0	0	0	0	0	0	0	0	0
K_biomass_p6_MC	0	0	0	0	0	0	0	0	0	0	0
K_day_night_storage_GC	0	0	0	0	0	0	0.0606048	0	0	0	0
K_day_night_storage_MC	0	0	0	0	0	0	0	0	0	0	0
K_ec_p1_GC	0.357307	0.40539	0.397888	0.400041	0.400041	0.268366	0	0	0	0	0
K_ec_p1_MC	0	0	0	0	0	0	0	0	0	0	0
K_ec_p2_GC	0	0	0	0	0	0	0	0	0	0	0
K_ec_p2_MC	0	0	0	0	0	0	0	0	0	0	0
K_ec_p3_GC	0	0	0	0	0	0	0.0606048	0	0	0	0
K_ec_p3_MC	0	0	0	0	0	0	0	0	0	0	0
K_ec_p4_GC	0	0	0	0	0	0	0	0	0	0	0
K_ec_p4_MC	0	0	0	0	0	0	0	0	0	0	0
K_ec_p5_GC	0	0	0	0	0	0	0	0.225855	0.20327	0.172502	0.149917
K_ec_p5_MC	0	0	0	0	0	0	0	0	0	0	0
K_ec_p6_GC	0	0	0	0	0.464249	0.900328	0.982211	0.925304	0.938989	0.952675	0.96636
K_ec_p6_MC	0	0	0	0	0	0	0	0	0	0	0
K_night_day_storage_GC	0	0	0	0	0.464249	0.900328	1.04282	1.15116	1.14226	1.12518	1.11628
K_night_day_storage_MC	0	0	0	0	0	0	0	0	0	0	0
K_p1p2_storage_GC	0.357307	0.40539	0.397888	0.400041	0.86429	1.16869	1.04282	0	0	0	0
K_p1p2_storage_MC	0	0	0	0	0	0	0	0	0	0	0
K_p2p3_storage_GC	0	0	0	0	0	0	0	0	0	0	0
K_p2p3_storage_MC	0	0	0	0	0	0	0	0	0	0	0
K_p4p5_storage_GC	0	0	0	0	0	0	0.0606048	0	0	0	0
K_p4p5_storage_MC	0	0	0	0	0	0	0	0	0	0	0
K_p5p6_storage_GC	0	0	0	0	0	0	0.0606048	0.225855	0.20327	0.172502	0.149917
K_p5p6_storage_MC	0	0	0	0	0	0	0	0	0	0	0
K_rev_ec_p1_GC	0	0	0	0	0	0	0	1.15116	1.14226	1.12518	1.11628
K_rev_ec_p1_MC	0	0	0	0	0	0	0	0	0	0	0
K_rev_ec_p2_GC	0.357307	0.40539	0.397888	0.400041	0.86429	1.16869	1.04282	0	0	0	0
K_rev_ec_p2_MC	0	0	0	0	0	0	0	0	0	0	0
K_rev_ec_p3_GC	0	0	0	0	0	0	0	0	0	0	0
K_rev_ec_p3_MC	0	0	0	0	0	0	0	0	0	0	0
K_rev_ec_p4_GC	0	0	0	0	0	0	0	0	0	0	0
K_rev_ec_p4_MC	0	0	0	0	0	0	0	0	0	0	0
K_rev_ec_p5_GC	0	0	0	0	0	0	0	0	0	0	0
K_rev_ec_p5_MC	0	0	0	0	0	0	0	0	0	0	0
K_rev_ec_p6_GC	0	0	0	0	0	0	0	0	0	0	0
K_rev_ec_p6_MC	0	0	0	0	0	0	0	0	0	0	0
K_rev_vc_p1_GC	0.357307	0.40539	0.397888	0.400041	0.400041	0.268366	0	0	0	0	0
K_rev_vc_p1_MC	0	0	0	0	0	0	0	0	0	0	0
K_rev_vc_p2_GC	0	0	0	0	0	0	0	0	0	0	0
K_rev_vc_p2_MC	0	0	0	0	0	0	0	0	0	0	0
K_rev_vc_p3_GC	0	0	0	0	0	0	0.0606048	0	0	0	0
K_rev_vc_p3_MC	0	0	0	0	0	0	0	0	0	0	0
K_rev_vc_p4_GC	0	0	0	0	0	0	0	0	0	0	0
K_rev_vc_p4_MC	0	0	0	0	0	0	0	0	0	0	0
K_rev_vc_p5_GC	0	0	0	0	0	0	0	0.225855	0.20327	0.172502	0.149917
K_rev_vc_p5_MC	0	0	0	0	0	0	0	0	0	0	0
K_rev_vc_p6_GC	0	0	0	0	0.464249	0.900328	0.982211	0.925304	0.938989	0.952675	0.96636
K_rev_vc_p6_MC	0	0	0	0	0	0	0	0	0	0	0
K_tx_p1_GC	0.357307	0.40539	0.397888	0.400041	0.400041	0.268366	0	-1.15116	-1.14226	-1.12518	-1.11628
K_tx_p1_MC	0	0	0	0	0	0	0	0	0	0	0
K_tx_p2_GC	-0.357307	-0.40539	-0.397888	-0.400041	-0.86429	-1.16869	-1.04282	0	0	0	0
K_tx_p2_MC	0	0	0	0	0	0	0	0	0	0	0
K_tx_p3_GC	0	0	0	0	0	0	0.0606048	0	0	0	0
K_tx_p3_MC	0	0	0	0	0	0	0	0	0	0	0
K_tx_p4_GC	0	0	0	0	0	0	0	0	0	0	0
K_tx_p4_MC	0	0	0	0	0	0	0	0	0	0	0
K_tx_p5_GC	0	0	0	0	0	0	0	0.225855	0.20327	0.172502	0.149917
K_tx_p5_MC	0	0	0	0	0	0	0	0	0	0	0
K_tx_p6_GC	0	0	0	0	0.464249	0.900328	0.982211	0.925304	0.938989	0.952675	0.96636
K_tx_p6_MC	0	0	0	0	0	0	0	0	0	0	0
K_vc_p1_GC	0	0	0	0	0	0	0	1.15116	1.14226	1.12518	1.11628
K_vc_p1_MC	0	0	0	0	0	0	0	0	0	0	0
K_vc_p2_GC	0.357307	0.40539	0.397888	0.400041	0.86429	1.16869	1.04282	0	0	0	0
K_vc_p2_MC	0	0	0	0	0	0	0	0	0	0	0
K_vc_p3_GC	0	0	0	0	0	0	0	0	0	0	0
K_vc_p3_MC	0	0	0	0	0	0	0	0	0	0	0
K_vc_p4_GC	0	0	0	0	0	0	0	0	0	0	0
K_vc_p4_MC	0	0	0	0	0	0	0	0	0	0	0
K_vc_p5_GC	0	0	0	0	0	0	0	0	0	0	0
K_vc_p5_MC	0	0	0	0	0	0	0	0	0	0	0
K_vc_p6_GC	0	0	0	0	0	0	0	0	0	0	0
K_vc_p6_MC	0	0	0	0	0	0	0	0	0	0	0
LCYSDESULF_RXN_c_p1_GC	0	0	0	0	0	0	0	0	0	0	0
LCYSDESULF_RXN_c_p1_MC	0	0	0	0	0	0	0	0	0	0	0
LCYSDESULF_RXN_c_p2_GC	0	0	0	0	0	0	0	0	0	0	0
LCYSDESULF_RXN_c_p2_MC	0	0	0	0	0	0	0	0	0	0	0
LCYSDESULF_RXN_c_p3_GC	0	0	0	0	0	0	0	0	0	0	0
LCYSDESULF_RXN_c_p3_MC	0	0	0	0	0	0	0	0	0	0	0
LCYSDESULF_RXN_c_p4_GC	0	0	0	0	0	0	0	0	0	0	0
LCYSDESULF_RXN_c_p4_MC	0	0	0	0	0	0	0	0	0	0	0
LCYSDESULF_RXN_c_p5_GC	0	0	0	0	0	0	0	0	0	0	0
LCYSDESULF_RXN_c_p5_MC	0	0	0	0	0	0	0	0	0	0	0
LCYSDESULF_RXN_c_p6_GC	0	0	0	0	0	0	0	0	0	0	0
LCYSDESULF_RXN_c_p6_MC	0	0	0	0	0	0	0	0	0	0	0
LEUCINE_TRNA_LIGASE_RXN_c_p1_GC	0	0	0	0	0	0	0	0	0	0	0
LEUCINE_TRNA_LIGASE_RXN_c_p1_MC	0	0	0	0	0	0	0	0	0	0	0
LEUCINE_TRNA_LIGASE_RXN_c_p2_GC	0	0	0	0	0	0	0	0	0	0	0
LEUCINE_TRNA_LIGASE_RXN_c_p2_MC	0	0	0	0	0	0	0	0	0	0	0
LEUCINE_TRNA_LIGASE_RXN_c_p3_GC	0	0	0	0	0	0	0	0	0	0	0
LEUCINE_TRNA_LIGASE_RXN_c_p3_MC	0	0	0	0	0	0	0	0	0	0	0
LEUCINE_TRNA_LIGASE_RXN_c_p4_GC	0	0	0	0	0	0	0	0	0	0	0
LEUCINE_TRNA_LIGASE_RXN_c_p4_MC	0	0	0	0	0	0	0	0	0	0	0
LEUCINE_TRNA_LIGASE_RXN_c_p5_GC	0	0	0	0	0	0	0	0	0	0	0
LEUCINE_TRNA_LIGASE_RXN_c_p5_MC	0	0	0	0	0	0	0	0	0	0	0
LEUCINE_TRNA_LIGASE_RXN_c_p6_GC	0	0	0	0	0	0	0	0	0	0	0
LEUCINE_TRNA_LIGASE_RXN_c_p6_MC	0	0	0	0	0	0	0	0	0	0	0
LEU_PROTON_rev_vc_p1_GC	0	0	0	0	0	0	0	0	0	0	0
LEU_PROTON_rev_vc_p1_MC	0	0	0	0	0	0	0	0	0	0	0
LEU_PROTON_rev_vc_p2_GC	0	0	0	0	0	0	0	0	0	0	0
LEU_PROTON_rev_vc_p2_MC	0.000984982	0.000985236	0	0	0	0	0	0	0	0	0
LEU_PROTON_rev_vc_p3_GC	0	0	0	0	0	0	0	0	0	0	0
LEU_PROTON_rev_vc_p3_MC	0	0	0.000135806	0.000127628	0.000115966	0.000103338	0	0	0	0	0
LEU_PROTON_rev_vc_p4_GC	0	0	0	0	0	0	0	0	0	0	0
LEU_PROTON_rev_vc_p4_MC	0	0	0	0	0	0	0	2.54559e-05	2.49394e-05	2.44228e-05	2.39063e-05
LEU_PROTON_rev_vc_p5_GC	0	0	0	0	0	0	0	0	0	0	0
LEU_PROTON_rev_vc_p5_MC	0	0	0	0	0	0	0	0.000254559	0.000249394	0.000244228	0.000239063
LEU_PROTON_rev_vc_p6_GC	0	0	0	0	0	0	0	0	0	0	0
LEU_PROTON_rev_vc_p6_MC	0	0	0	0	0	0	0	2.54559e-05	2.49394e-05	2.44228e-05	2.39063e-05
LEU_PROTON_vc_p1_GC	0	0	0	0	0	0	0	0	0	0	0
LEU_PROTON_vc_p1_MC	0.000984982	0.000985236	0	0	0	0	0	0	0	0	0
LEU_PROTON_vc_p2_GC	0	0	0	0	0	0	0	0	0	0	0
LEU_PROTON_vc_p2_MC	0	0	0.000135806	0.000127628	0.000115966	0.000103338	0	0	0	0	0
LEU_PROTON_vc_p3_GC	0	0	0	0	0	0	0	0	0	0	0
LEU_PROTON_vc_p3_MC	0	0	0	0	0	0	0	0.000305471	0.000299272	0.000293074	0.000286876
LEU_PROTON_vc_p4_GC	0	0	0	0	0	0	0	0	0	0	0
LEU_PROTON_vc_p4_MC	0	0	0	0	0	0	0	0	0	0	0
LEU_PROTON_vc_p5_GC	0	0	0	0	0	0	0	0	0	0	0
LEU_PROTON_vc_p5_MC	0	0	0	0	0	0	0	0	0	0	0
LEU_PROTON_vc_p6_GC	0	0	0	0	0	0	0	0	0	0	0
LEU_PROTON_vc_p6_MC	0	0	0	0	0	0	0	0	0	0	0
LEU_day_night_storage_GC	0	0	0	0	0	0	0	0	0	0	0
LEU_day_night_storage_MC	0	0	0	0	0	0	0	0.000305471	0.000299272	0.000293074	0.000286876
LEU_mc_p1_GC	0	0	0	0	0	0	0	0	0	0	0
LEU_mc_p1_MC	0	0	0	0	0	0	0	0	0	0	0
LEU_mc_p2_GC	0	0	0	0	0	0	0	0	0	0	0
LEU_mc_p2_MC	0	0	0	0	0	0	0	0	0	0	0
LEU_mc_p3_GC	0	0	0	0	0	0	0	0	0	0	0
LEU_mc_p3_MC	0	0	0	0	0	0	0	0	0	0	0
LEU_mc_p4_GC	0	0	0	0	0	0	0	0	0	0	0
LEU_mc_p4_MC	0	0	0	0	0	0	0	0	0	0	0
LEU_mc_p5_GC	0	0	0	0	0	0	0	0	0	0	0
LEU_mc_p5_MC	0	0	0	0	0	0	0	0	0	0	0
LEU_mc_p6_GC	0	0	0	0	0	0	0	0	0	0	0
LEU_mc_p6_MC	0	0	0	0	0	0	0	0	0	0	0
LEU_p1p2_storage_GC	0	0	0	0	0	0	0	0	0	0	0
LEU_p1p2_storage_MC	0.000984982	0.000985236	0	0	0	0	0	0	0	0	0
LEU_p2p3_storage_GC	0	0	0	0	0	0	0	0	0	0	0
LEU_p2p3_storage_MC	0	0	0.000135806	0.000127628	0.000115966	0.000103338	0	0	0	0	0
LEU_p4p5_storage_GC	0	0	0	0	0	0	0	0	0	0	0
LEU_p4p5_storage_MC	0	0	0	0	0	0	0	0.000280015	0.000274333	0.000268651	0.000262969
LEU_p5p6_storage_GC	0	0	0	0	0	0	0	0	0	0	0
LEU_p5p6_storage_MC	0	0	0	0	0	0	0	2.54559e-05	2.49394e-05	2.44228e-05	2.39063e-05
LEU_pc_p1_GC	0	0	0	0	0	0	0	0	0	0	0
LEU_pc_p1_MC	0.00112669	0.00112699	0.000135806	0.000127628	0.000115966	0.000103338	9.00796e-05	7.63677e-05	7.48181e-05	7.32685e-05	7.17189e-05
LEU_pc_p2_GC	0	0	0	0	0	0	0	0	0	0	0
LEU_pc_p2_MC	0.000432135	0.000432259	0.00149386	0.00140391	0.00127562	0.00113671	0.000900796	0.000763677	0.000748181	0.000732685	0.000717189
LEU_pc_p3_GC	0	0	0	0	0	0	0	0	0	0	0
LEU_pc_p3_MC	0.000141712	0.00014175	0	0	0	0	9.00796e-05	0.000381838	0.00037409	0.000366342	0.000358595
LEU_pc_p4_GC	0	0	0	0	0	0	0	0	0	0	0
LEU_pc_p4_MC	4.72372e-05	4.72499e-05	4.52685e-05	4.25426e-05	3.86553e-05	3.44459e-05	3.00265e-05	0	0	0	0
LEU_pc_p5_GC	0	0	0	0	0	0	0	0	0	0	0
LEU_pc_p5_MC	0.000472372	0.000472499	0.000452685	0.000425426	0.000386553	0.000344459	0.000300265	0	0	0	0
LEU_pc_p6_GC	0	0	0	0	0	0	0	0	0	0	0
LEU_pc_p6_MC	4.72372e-05	4.72499e-05	4.52685e-05	4.25426e-05	3.86553e-05	3.44459e-05	3.00265e-05	0	0	0	0
LYSINE_TRNA_LIGASE_RXN_c_p1_GC	0	0	0	0	0	0	0	0	0	0	0
LYSINE_TRNA_LIGASE_RXN_c_p1_MC	0	0	0	0	0	0	0	0	0	0	0
LYSINE_TRNA_LIGASE_RXN_c_p2_GC	0	0	0	0	0	0	0	0	0	0	0
LYSINE_TRNA_LIGASE_RXN_c_p2_MC	0	0	0	0	0	0	0	0	0	0	0
LYSINE_TRNA_LIGASE_RXN_c_p3_GC	0	0	0	0	0	0	0	0	0	0	0
LYSINE_TRNA_LIGASE_RXN_c_p3_MC	0	0	0	0	0	0	0	0	0	0	0
LYSINE_TRNA_LIGASE_RXN_c_p4_GC	0	0	0	0	0	0	0	0	0	0	0
LYSINE_TRNA_LIGASE_RXN_c_p4_MC	0	0	0	0	0	0	0	0	0	0	0
LYSINE_TRNA_LIGASE_RXN_c_p5_GC	0	0	0	0	0	0	0	0	0	0	0
LYSINE_TRNA_LIGASE_RXN_c_p5_MC	0	0	0	0	0	0	0	0	0	0	0
LYSINE_TRNA_LIGASE_RXN_c_p6_GC	0	0	0	0	0	0	0	0	0	0	0
LYSINE_TRNA_LIGASE_RXN_c_p6_MC	0	0	0	0	0	0	0	0	0	0	0
LYS_ORNITHINE_mc_p1_GC	0	0	0	0	0	0	0	0	0	0	0
LYS_ORNITHINE_mc_p1_MC	0	0	0	0	0	0	0	0	0	0	0
LYS_ORNITHINE_mc_p2_GC	0	0	0	0	0	0	0	0	0	0	0
LYS_ORNITHINE_mc_p2_MC	0	0	0	0	0	0	0	0	0	0	0
LYS_ORNITHINE_mc_p3_GC	0	0	0	0	0	0	0	0	0	0	0
LYS_ORNITHINE_mc_p3_MC	0	0	0	0	0	0	0	0	0	0	0
LYS_ORNITHINE_mc_p4_GC	0	0	0	0	0	0	0	0	0	0	0
LYS_ORNITHINE_mc_p4_MC	0	0	0	0	0	0	0	0	0	0	0
LYS_ORNITHINE_mc_p5_GC	0	0	0	0	0	0	0	0	0	0	0
LYS_ORNITHINE_mc_p5_MC	0	0	0	0	0	0	0	0	0	0	0
LYS_ORNITHINE_mc_p6_GC	0	0	0	0	0	0	0	0	0	0	0
LYS_ORNITHINE_mc_p6_MC	0	0	0	0	0	0	0	0	0	0	0
LYS_PROTON_rev_vc_p1_GC	0	0	0	0	0	0	0	0	0	0	0
LYS_PROTON_rev_vc_p1_MC	0	0	0	0	0	0	0	0	0	0	0
LYS_PROTON_rev_vc_p2_GC	0	0	0	0	0	0	0	0	0	0	0
LYS_PROTON_rev_vc_p2_MC	0	0	0	0	0	0	0	0	0	0	0
LYS_PROTON_rev_vc_p3_GC	0	0	0	0	0	0	0	0	0	0	0
LYS_PROTON_rev_vc_p3_MC	0	0	0	0	0.000124886	0.000111287	0	8.22421e-05	0	0	0
LYS_PROTON_rev_vc_p4_GC	0	0	0	0	0	0	0	0	0	0	0
LYS_PROTON_rev_vc_p4_MC	5.08708e-05	5.08845e-05	4.87507e-05	4.58152e-05	4.16288e-05	3.70956e-05	3.23363e-05	2.7414e-05	2.68578e-05	2.63015e-05	2.57452e-05
LYS_PROTON_rev_vc_p5_GC	0	0	0	0	0	0	0	0	0	0	0
LYS_PROTON_rev_vc_p5_MC	0.000508708	0.000508845	0.000487507	0.000458152	0.000416288	0.000370956	0.000323363	0.00027414	0.000268578	0.000263015	0.000257452
LYS_PROTON_rev_vc_p6_GC	0	0	0	0	0	0	0	0	0	0	0
LYS_PROTON_rev_vc_p6_MC	5.08708e-05	5.08845e-05	4.87507e-05	4.58152e-05	4.16288e-05	3.70956e-05	3.23363e-05	2.7414e-05	2.68578e-05	2.63015e-05	2.57452e-05
LYS_PROTON_vc_p1_GC	0	0	0	0	0	0	0	0	0	0	0
LYS_PROTON_vc_p1_MC	0	0	0	0	0	0	0	0	0	0	0
LYS_PROTON_vc_p2_GC	0	0	0	0	0	0	0	0	0	0	0
LYS_PROTON_vc_p2_MC	0	0	0	0	0.000624431	0.000556433	0	0.00041121	0.000322293	0.000315618	0.000308943
LYS_PROTON_vc_p3_GC	0	0	0	0	0	0	0	0	0	0	0
LYS_PROTON_vc_p3_MC	0.00061045	0.000610613	0.000585009	0.000549782	0	0	0.000388035	0	0	0	0
LYS_PROTON_vc_p4_GC	0	0	0	0	0	0	0	0	0	0	0
LYS_PROTON_vc_p4_MC	0	0	0	0	0	0	0	0	0	0	0
LYS_PROTON_vc_p5_GC	0	0	0	0	0	0	0	0	0	0	0
LYS_PROTON_vc_p5_MC	0	0	0	0	0	0	0	0	0	0	0
LYS_PROTON_vc_p6_GC	0	0	0	0	0	0	0	0	0	0	0
LYS_PROTON_vc_p6_MC	0	0	0	0	0	0	0	0	0	0	0
LYS_day_night_storage_GC	0	0	0	0	0	0	0	0	0	0	0
LYS_day_night_storage_MC	0.00061045	0.000610613	0.000585009	0.000549782	0.000499545	0.000445147	0.000388035	0.000328968	0.000322293	0.000315618	0.000308943
LYS_p1p2_storage_GC	0	0	0	0	0	0	0	0	0	0	0
LYS_p1p2_storage_MC	0	0	0	0	0	0	0	0	0	0	0
LYS_p2p3_storage_GC	0	0	0	0	0	0	0	0	0	0	0
LYS_p2p3_storage_MC	0	0	0	0	0.000624431	0.000556433	0	0.00041121	0.000322293	0.000315618	0.000308943
LYS_p4p5_storage_GC	0	0	0	0	0	0	0	0	0	0	0
LYS_p4p5_storage_MC	0.000559579	0.000559729	0.000536258	0.000503967	0.000457916	0.000408051	0.000355699	0.000301554	0.000295435	0.000289317	0.000283198
LYS_p5p6_storage_GC	0	0	0	0	0	0	0	0	0	0	0
LYS_p5p6_storage_MC	5.08708e-05	5.08845e-05	4.87507e-05	4.58152e-05	4.16288e-05	3.70956e-05	3.23363e-05	2.7414e-05	2.68578e-05	2.63015e-05	2.57452e-05
LYS_pc_p1_GC	0	0	0	0	0	0	0	0	0	0	0
LYS_pc_p1_MC	0.000152613	0.000152653	0.000146252	0.000137445	0.000124886	0.000111287	9.70088e-05	8.22421e-05	8.05733e-05	7.89045e-05	7.72357e-05
LYS_pc_p2_GC	0	0	0	0	0	0	0	0	0	0	0
LYS_pc_p2_MC	0.00152613	0.00152653	0.00146252	0.00137445	0.00187329	0.0016693	0.000970088	0.00123363	0.00112803	0.00110466	0.0010813
LYS_pc_p3_GC	0	0	0	0	0	0	0	0	0	0	0
LYS_pc_p3_MC	0.000763063	0.000763267	0.000731261	0.000687227	0	0	0.000485044	0	8.05733e-05	7.89045e-05	7.72357e-05
LYS_pc_p4_GC	0	0	0	0	0	0	0	0	0	0	0
LYS_pc_p4_MC	0	0	0	0	0	0	0	0	0	0	0
LYS_pc_p5_GC	0	0	0	0	0	0	0	0	0	0	0
LYS_pc_p5_MC	0	0	0	0	0	0	0	0	0	0	0
LYS_pc_p6_GC	0	0	0	0	0	0	0	0	0	0	0
LYS_pc_p6_MC	0	0	0	0	0	0	0	0	0	0	0
L_ALPHA_ALANINE_PROTON_rev_vc_p1_GC	0	0	0	0	0	0	0	0	0	0	0
L_ALPHA_ALANINE_PROTON_rev_vc_p1_MC	0	0	0	0	0	0	0	0	0	0	0
L_ALPHA_ALANINE_PROTON_rev_vc_p2_GC	0	0	0	0	0	0	0	0	0	0	0
L_ALPHA_ALANINE_PROTON_rev_vc_p2_MC	0	0	0	0	0	0	0	0	0	0	0
L_ALPHA_ALANINE_PROTON_rev_vc_p3_GC	0	0	0	0	0	0	0	0	0	0	0
L_ALPHA_ALANINE_PROTON_rev_vc_p3_MC	0	0	0	0	-3.21683e-09	-3.18274e-10	0	0	0	0	0
L_ALPHA_ALANINE_PROTON_rev_vc_p4_GC	0	0	0	0	0	0	0	0	0	0	0
L_ALPHA_ALANINE_PROTON_rev_vc_p4_MC	0	0	0	0	0	0	0	0	0	0	0
L_ALPHA_ALANINE_PROTON_rev_vc_p5_GC	0	0	0	0	0	0	0	0	0	0	0
L_ALPHA_ALANINE_PROTON_rev_vc_p5_MC	0	0	0	0	0	0	0	0	0	0	0
L_ALPHA_ALANINE_PROTON_rev_vc_p6_GC	0	0	0	0	0	0	0	0	0	0	0
L_ALPHA_ALANINE_PROTON_rev_vc_p6_MC	0	0	0	0	0	0	0	0	0	0	0
L_ALPHA_ALANINE_PROTON_vc_p1_GC	0	0	0	0	0	0	0	0	0	0	0
L_ALPHA_ALANINE_PROTON_vc_p1_MC	0	0	0	0	0	0	0	0	0	0	0
L_ALPHA_ALANINE_PROTON_vc_p2_GC	0	0	0	0	0	0	0	0	0	0	0
L_ALPHA_ALANINE_PROTON_vc_p2_MC	0	0	0	0	-3.21683e-09	-3.18274e-10	0	0	0	0	0
L_ALPHA_ALANINE_PROTON_vc_p3_GC	0	0	0	0	0	0	0	0	0	0	0
L_ALPHA_ALANINE_PROTON_vc_p3_MC	0	0	0	0	0	0	0	0	0	0	0
L_ALPHA_ALANINE_PROTON_vc_p4_GC	0	0	0	0	0	0	0	0	0	0	0
L_ALPHA_ALANINE_PROTON_vc_p4_MC	0	0	0	0	0	0	0	0	0	0	0
L_ALPHA_ALANINE_PROTON_vc_p5_GC	0	0	0	0	0	0	0	0	0	0	0
L_ALPHA_ALANINE_PROTON_vc_p5_MC	0	0	0	0	0	0	0	0	0	0	0
L_ALPHA_ALANINE_PROTON_vc_p6_GC	0	0	0	0	0	0	0	0	0	0	0
L_ALPHA_ALANINE_PROTON_vc_p6_MC	0	0	0	0	0	0	0	0	0	0	0
L_ALPHA_ALANINE_day_night_storage_GC	0	0	0	0	0	0	0	0	0	0	0
L_ALPHA_ALANINE_day_night_storage_MC	0	0	0	0	0	0	0	0	0	0	0
L_ALPHA_ALANINE_p1p2_storage_GC	0	0	0	0	0	0	0	0	0	0	0
L_ALPHA_ALANINE_p1p2_storage_MC	0	0	0	0	0	0	0	0	0	0	0
L_ALPHA_ALANINE_p2p3_storage_GC	0	0	0	0	0	0	0	0	0	0	0
L_ALPHA_ALANINE_p2p3_storage_MC	0	0	0	0	-3.21683e-09	-3.18274e-10	0	0	0	0	0
L_ALPHA_ALANINE_p4p5_storage_GC	0	0	0	0	0	0	0	0	0	0	0
L_ALPHA_ALANINE_p4p5_storage_MC	0	0	0	0	0	0	0	0	0	0	0
L_ALPHA_ALANINE_p5p6_storage_GC	0	0	0	0	0	0	0	0	0	0	0
L_ALPHA_ALANINE_p5p6_storage_MC	0	0	0	0	0	0	0	0	0	0	0
L_ASCORBATE_PEROXIDASE_RXN_m_p1_GC	0	0	0	0	0	0	0	0	0	0	0
L_ASCORBATE_PEROXIDASE_RXN_m_p1_MC	0	0	0	0	0	0	0	0	0	0	0
L_ASCORBATE_PEROXIDASE_RXN_m_p2_GC	0	0	0	0	0	0	0	0	0	0	0
L_ASCORBATE_PEROXIDASE_RXN_m_p2_MC	0	0	0	0	0	0	0	0	0	0	0
L_ASCORBATE_PEROXIDASE_RXN_m_p3_GC	0	0	0	0	0	0	0	0	0	0	0
L_ASCORBATE_PEROXIDASE_RXN_m_p3_MC	0	0	0	0	0	0	0	0	0	0	0
L_ASCORBATE_PEROXIDASE_RXN_m_p4_GC	0	0	0	0	0	0	0	0	0	0	0
L_ASCORBATE_PEROXIDASE_RXN_m_p4_MC	0	0	0	0	0	0	0	0	0	0	0
L_ASCORBATE_PEROXIDASE_RXN_m_p5_GC	0	0	0	0	0	0	0	0	0	0	0
L_ASCORBATE_PEROXIDASE_RXN_m_p5_MC	0	0	0	0	0	0	0	0	0	0	0
L_ASCORBATE_PEROXIDASE_RXN_m_p6_GC	0	0	0	0	0	0	0	0	0	0	0
L_ASCORBATE_PEROXIDASE_RXN_m_p6_MC	0	0	0	0	0	0	0	0	0	0	0
L_ASCORBATE_PEROXIDASE_RXN_p_p1_GC	0	0	0	0	0	0	0	0	0	0	0
L_ASCORBATE_PEROXIDASE_RXN_p_p1_MC	0	0	0	0	0	0	0	0	0	0	0
L_ASCORBATE_PEROXIDASE_RXN_p_p2_GC	0	0	0	0	0	0	0	0	0	0	0
L_ASCORBATE_PEROXIDASE_RXN_p_p2_MC	0	0	0	0	0	0	0	0	0	0	0
L_ASCORBATE_PEROXIDASE_RXN_p_p3_GC	0	0	0	0	0	0	0	0	0	0	0
L_ASCORBATE_PEROXIDASE_RXN_p_p3_MC	0	0	0	0	0	0	0	0	0	0	0
L_ASCORBATE_PEROXIDASE_RXN_p_p4_GC	0	0	0	0	0	0	0	0	0	0	0
L_ASCORBATE_PEROXIDASE_RXN_p_p4_MC	0	0	0	0	0	0	0	0	0	0	0
L_ASCORBATE_PEROXIDASE_RXN_p_p5_GC	0	0	0	0	0	0	0	0	0	0	0
L_ASCORBATE_PEROXIDASE_RXN_p_p5_MC	0	0	0	0	0	0	0	0	0	0	0
L_ASCORBATE_PEROXIDASE_RXN_p_p6_GC	0	0	0	0	0	0	0	0	0	0	0
L_ASCORBATE_PEROXIDASE_RXN_p_p6_MC	0	0	0	0	0	0	0	0	0	0	0
L_ASPARTATE_GLU_mc_p1_GC	0	0	0	0	0	0	0	0	0	0	0
L_ASPARTATE_GLU_mc_p1_MC	0	0	0	0	0	0	0	0	0	0	0
L_ASPARTATE_GLU_mc_p2_GC	0	0	0	0	0	0	0	0	0	0	0
L_ASPARTATE_GLU_mc_p2_MC	0	0	0	0	0	0	0	0	0	0	0
L_ASPARTATE_GLU_mc_p3_GC	0	0	0	0	0	0	0	0	0	0	0
L_ASPARTATE_GLU_mc_p3_MC	0	0	0	0	0	0	0	0	0	0	0
L_ASPARTATE_GLU_mc_p4_GC	0	0	0	0	0	0	0	0	0	0	0
L_ASPARTATE_GLU_mc_p4_MC	0	0	0	0	0	0	0	0	0	0	0
L_ASPARTATE_GLU_mc_p5_GC	0	0	0	0	0	0	0	0	0	0	0
L_ASPARTATE_GLU_mc_p5_MC	0	0	0	0	0	0	0	0	0	0	0
L_ASPARTATE_GLU_mc_p6_GC	0	0	0	0	0	0	0	0	0	0	0
L_ASPARTATE_GLU_mc_p6_MC	0	0	0	0	0	0	0	0	0.000101265	9.91674e-05	0
L_ASPARTATE_PROTON_rev_vc_p1_GC	0	0	0	0	0	0	0	0	0	0	0
L_ASPARTATE_PROTON_rev_vc_p1_MC	0	0	0	0	0	0	0	0	0	0	0
L_ASPARTATE_PROTON_rev_vc_p2_GC	0	0	0	0	0	0	0	0	0	0	0
L_ASPARTATE_PROTON_rev_vc_p2_MC	0	0	0	0	0	0	0	0	0	0	0
L_ASPARTATE_PROTON_rev_vc_p3_GC	0	0	0	0	0	0	0	0	0	0	0
L_ASPARTATE_PROTON_rev_vc_p3_MC	0	0	0	0	0	0	0	0	0	0	0
L_ASPARTATE_PROTON_rev_vc_p4_GC	0	0	0	0	0	0	0	0	0	0	0
L_ASPARTATE_PROTON_rev_vc_p4_MC	0	0	0	0	0	0	0	0	0	0	0
L_ASPARTATE_PROTON_rev_vc_p5_GC	0	0	0	0	0	0	0	0	0	0	0
L_ASPARTATE_PROTON_rev_vc_p5_MC	0	0	0	0	0	0	0	0	0	0	0
L_ASPARTATE_PROTON_rev_vc_p6_GC	0	0	0	0	0	0	0	0	0	0	0
L_ASPARTATE_PROTON_rev_vc_p6_MC	0	0	0	0	0	0	0	0	0	0	0
L_ASPARTATE_PROTON_vc_p1_GC	0	0	0	0	0	0	0	0	0	0	0
L_ASPARTATE_PROTON_vc_p1_MC	0	0	0	0	0	0	0	0	0	0	0
L_ASPARTATE_PROTON_vc_p2_GC	0	0	0	0	0	0	0	0	0	0	0
L_ASPARTATE_PROTON_vc_p2_MC	0	0	0	0	0	0	0	0	0	0	0
L_ASPARTATE_PROTON_vc_p3_GC	0	0	0	0	0	0	0	0	0	0	0
L_ASPARTATE_PROTON_vc_p3_MC	0	0	0	0	0	0	0	0	0	0	0
L_ASPARTATE_PROTON_vc_p4_GC	0	0	0	0	0	0	0	0	0	0	0
L_ASPARTATE_PROTON_vc_p4_MC	0	0	0	0	0	0	0	0	0	0	0
L_ASPARTATE_PROTON_vc_p5_GC	0	0	0	0	0	0	0	0	0	0	0
L_ASPARTATE_PROTON_vc_p5_MC	0	0	0	0	0	0	0	0	0	0	0
L_ASPARTATE_PROTON_vc_p6_GC	0	0	0	0	0	0	0	0	0	0	0
L_ASPARTATE_PROTON_vc_p6_MC	0	0	0	0	0	0	0	0	0	0	0
L_ASPARTATE_day_night_storage_GC	0	0	0	0	0	0	0	0	0	0	0
L_ASPARTATE_day_night_storage_MC	0	0	0	0	0	0	0	0	0	0	0
L_ASPARTATE_p1p2_storage_GC	0	0	0	0	0	0	0	0	0	0	0
L_ASPARTATE_p1p2_storage_MC	0	0	0	0	0	0	0	0	0	0	0
L_ASPARTATE_p2p3_storage_GC	0	0	0	0	0	0	0	0	0	0	0
L_ASPARTATE_p2p3_storage_MC	0	0	0	0	0	0	0	0	0	0	0
L_ASPARTATE_p4p5_storage_GC	0	0	0	0	0	0	0	0	0	0	0
L_ASPARTATE_p4p5_storage_MC	0	0	0	0	0	0	0	0	0	0	0
L_ASPARTATE_p5p6_storage_GC	0	0	0	0	0	0	0	0	0	0	0
L_ASPARTATE_p5p6_storage_MC	0	0	0	0	0	0	0	0	0	0	0
L_ASPARTATE_pc_p1_GC	0	0	0	0	0	0	0	0	0	0	0
L_ASPARTATE_pc_p1_MC	-0.00195983	-0.00196035	-0.000934223	-0.000877968	-0.000797743	-0.000710872	-0.000619668	-0.000525342	-0.000514683	-0.000504023	-0.000493363
L_ASPARTATE_pc_p2_GC	0	0	0	0	0	0	0	0	0	0	0
L_ASPARTATE_pc_p2_MC	-0.00876353	-0.00876589	-0.0100526	-0.00944727	-0.00920845	-0.00820569	-0.00619668	-0.00697631	-0.00673897	-0.0065994	-0.00644524
L_ASPARTATE_pc_p3_GC	0	0	0	0	0	0	0	0	0	0	0
L_ASPARTATE_pc_p3_MC	-0.00419217	-0.00419329	-0.00308622	-0.00290038	-0.00201092	-0.00179194	-0.00251827	-0.00071752	-0.000798745	-0.000782202	-0.000780239
L_ASPARTATE_pc_p4_GC	0	0	0	0	0	0	0	0	0	0	0
L_ASPARTATE_pc_p4_MC	-1.92063e-05	-9.60574e-06	-1.84059e-05	-1.72976e-05	-1.5717e-05	-1.40055e-05	-1.22086e-05	-1.03502e-05	-1.01402e-05	-9.93016e-06	-9.72014e-06
L_ASPARTATE_pc_p5_GC	0	0	0	0	0	0	0	0	0	0	0
L_ASPARTATE_pc_p5_MC	-9.60317e-05	-9.60574e-05	-0.000184059	-0.000172976	-0.00015717	-0.000140055	-0.000122086	-0.000103502	-0.000101402	-9.93016e-05	-9.72014e-05
L_ASPARTATE_pc_p6_GC	0	0	0	0	0	0	0	0	0	0	0
L_ASPARTATE_pc_p6_MC	0	-9.60574e-06	-1.84059e-05	-1.72976e-05	-1.5717e-05	-1.40055e-05	-1.22086e-05	-1.03502e-05	-1.01402e-05	-9.93016e-06	-9.72014e-06
L_ASPARTATE_xc_p1_GC	0	0	0	0	0	0	0	0	0	0	0
L_ASPARTATE_xc_p1_MC	0	0	0	0	0	0	0	0	0	0	0
L_ASPARTATE_xc_p2_GC	0	0	0	0	0	0	0	0	0	0	0
L_ASPARTATE_xc_p2_MC	0	0	0	0	0	0	0	0	0	0	0
L_ASPARTATE_xc_p3_GC	0	0	0	0	0	0	0	0	0	0	0
L_ASPARTATE_xc_p3_MC	0	0	0	0	0	0	0	0	0	0	0
L_ASPARTATE_xc_p4_GC	0	0	0	0	0	0	0	0	0	0	0
L_ASPARTATE_xc_p4_MC	0	0	0	0	0	0	0	0	0	0	0
L_ASPARTATE_xc_p5_GC	0	0	0	0	0	0	0	0	0	0	0
L_ASPARTATE_xc_p5_MC	0	0	0	0	0	0	0	0	0	0	0
L_ASPARTATE_xc_p6_GC	0	0	0	0	0	0	0	0	0	0	0
L_ASPARTATE_xc_p6_MC	0	0	0	0	0	0	0	0	0	0	0
L_CITRULLINE_pc_p1_GC	0	0	0	0	0	0	0	0	0	0	0
L_CITRULLINE_pc_p1_MC	0	0	0	0	0	0	0	0	0	0	0
L_CITRULLINE_pc_p2_GC	0	0	0	0	0	0	0	0	0	0	0
L_CITRULLINE_pc_p2_MC	0	0	0	0	0	0	0	0	0	0	0
L_CITRULLINE_pc_p3_GC	0	0	0	0	0	0	0	0	0	0	0
L_CITRULLINE_pc_p3_MC	0	0	0	0	0	0	0	0	0	0	0
L_CITRULLINE_pc_p4_GC	0	0	0	0	0	0	0	0	0	0	0
L_CITRULLINE_pc_p4_MC	0	0	-9.20294e-06	-8.64878e-06	-7.85849e-06	-7.00273e-06	-6.10429e-06	-5.1751e-06	-5.07009e-06	-4.96508e-06	-4.86007e-06
L_CITRULLINE_pc_p5_GC	0	0	0	0	0	0	0	0	0	0	0
L_CITRULLINE_pc_p5_MC	0	0	-9.20294e-05	-8.64878e-05	-7.85849e-05	-7.00273e-05	-6.10429e-05	-5.1751e-05	-5.07009e-05	-4.96508e-05	-4.86007e-05
L_CITRULLINE_pc_p6_GC	0	0	0	0	0	0	0	0	0	0	0
L_CITRULLINE_pc_p6_MC	0	0	-9.20294e-06	-8.64878e-06	-7.85849e-06	-7.00273e-06	-6.10429e-06	-5.1751e-06	-5.07009e-06	-4.96508e-06	-4.86007e-06
MALATE_DEHYDROGENASE_NADP_RXN_p_p1_GC	1.01455	1.13515	1.39723	1.4088	1.39791	1.27724	1.09773	1.19876	1.21582	1.2316	1.24866
MALATE_DEHYDROGENASE_NADP_RXN_p_p1_MC	0.228929	0.228933	0.190021	0.191486	0.991197	1.52964	1.53235	0.239909	0.241709	0.241961	0.239517
MALATE_DEHYDROGENASE_NADP_RXN_p_p2_GC	12.9671	13.5036	14.2776	15.015	15.7652	16.715	17.473	16.7737	7.87409	16.2888	7.80554
MALATE_DEHYDROGENASE_NADP_RXN_p_p2_MC	6.14133	4.59464	5.32286	4.50637	3.20293	1.88993	0.643072	0.0286487	0.000167313	0.000163848	0
MALATE_DEHYDROGENASE_NADP_RXN_p_p3_GC	0.345493	0.41785	0.575103	0.731792	0.863622	1.01344	1.14595	1.09682	1.09682	1.09682	1.09682
MALATE_DEHYDROGENASE_NADP_RXN_p_p3_MC	0.222664	0.222678	0.194594	0.193084	0.19146	0.189206	0.222471	0.251056	0.251542	0.251732	0.251581
MALATE_DEHYDROGENASE_NADP_RXN_p_p4_GC	0	0	0	0	0	0	0	0	0	0	0
MALATE_DEHYDROGENASE_NADP_RXN_p_p4_MC	0	0	0	0	0	0	0	0	0	0	0
MALATE_DEHYDROGENASE_NADP_RXN_p_p5_GC	0	0	0	0	0	0	0	0	0	0	0
MALATE_DEHYDROGENASE_NADP_RXN_p_p5_MC	0	0	0	0	0	0	0	0	0	0	0
MALATE_DEHYDROGENASE_NADP_RXN_p_p6_GC	0	0	0	0	0	0	0	0	0	0	0
MALATE_DEHYDROGENASE_NADP_RXN_p_p6_MC	0	0	0	0	0	0	0	0	0	0	0
MALATE_DEH_RXN_c_p1_GC	-0.338208	-0.274606	-0.022089	0	0	0	0	0	0	0	0
MALATE_DEH_RXN_c_p1_MC	0.00857901	0.0085813	0.0653235	0.0613901	0	-0.202647	-0.200507	0.00409238	0.00400934	0.00392631	0.00384327
MALATE_DEH_RXN_c_p2_GC	0	0	0	0	0	0	0	0	0	0	0
MALATE_DEH_RXN_c_p2_MC	1.65957	0.112812	0.792407	0.0700162	0.113185	0.100859	0.0840684	0.0704927	0.237859	0.186625	0.13565
MALATE_DEH_RXN_c_p3_GC	-1.12671	-1.02719	-0.97066	-0.777498	-0.479132	0	0	0	0	0	0
MALATE_DEH_RXN_c_p3_MC	0.0152278	0.0152318	0	0	0	0	0.00385075	0.00326459	0.00319835	0.00313211	0.00451632
MALATE_DEH_RXN_c_p4_GC	-0.505903	-0.50529	-0.470617	-0.48592	-1.0695	-1.09232	-1.06054	-1.04697	-1.04697	-1.04697	-1.04697
MALATE_DEH_RXN_c_p4_MC	-0.0483319	-0.048367	-0.170534	-0.173311	-0.328089	-0.327605	-0.318852	-0.346104	-0.346166	-0.346229	-0.346299
MALATE_DEH_RXN_c_p5_GC	-3.69263	-5.97	-8.07194	-9.80876	-10.5335	-10.0773	-9.08796	-9.39769	-9.29286	-9.18099	-9.07615
MALATE_DEH_RXN_c_p5_MC	-0.46362	-0.463601	-1.68303	-3.21955	-4.38569	-6.09059	-8.58427	-9.55274	-9.39051	-9.22796	-9.06557
MALATE_DEH_RXN_c_p6_GC	-1.04697	-1.04697	-1.04697	-1.04697	-1.34018	-1.32677	-1.39846	-1.34864	-1.36062	-1.3726	-1.38458
MALATE_DEH_RXN_c_p6_MC	-0.0449098	-0.0449074	-0.0657985	-0.328537	-1.16968	-1.85209	-2.32432	-2.35379	-2.35382	-2.35374	-2.35368
MALATE_DEH_RXN_m_p1_GC	1.18351	1.21773	1.23085	1.2193	1.20841	1.15012	1.0966	1.35206	1.36335	1.37243	1.38372
MALATE_DEH_RXN_m_p1_MC	0.148062	0.148066	0.0891449	0.0918313	0.263486	0.442406	0.441791	0.32678	0.338741	0.339075	0.335464
MALATE_DEH_RXN_m_p2_GC	11.2692	10.9032	10.6242	10.3973	10.407	10.3477	10.1498	9.59912	9.58234	9.57203	9.55525
MALATE_DEH_RXN_m_p2_MC	1.79215	1.79224	1.45574	2.10558	3.35883	4.68048	5.8486	5.96564	5.65848	5.60834	5.55791
MALATE_DEH_RXN_m_p3_GC	1.69157	1.6644	1.59071	1.50929	1.34275	1.01344	1.11724	1.09682	1.09682	1.09682	1.09682
MALATE_DEH_RXN_m_p3_MC	0.148676	0.148681	0.165067	0.163102	0.157948	0.15517	0.188141	0.216077	0.216362	0.216567	0.216146
MALATE_DEH_RXN_m_p4_GC	0.801916	0.801602	0.783849	0.791684	1.08115	1.09232	1.06054	1.04697	1.04697	1.04697	1.04697
MALATE_DEH_RXN_m_p4_MC	0.0965768	0.0966182	0.172229	0.173883	0.2115	0.210856	0.206173	0.129505	0.129557	0.129609	0.129661
MALATE_DEH_RXN_m_p5_GC	7.19538	8.304	9.32718	10.1726	10.5335	10.0773	9.08796	9.29071	9.19658	9.09927	9.00514
MALATE_DEH_RXN_m_p5_MC	0.926083	0.926045	1.70578	2.10527	2.38704	2.80211	3.41337	2.70311	2.66223	2.62136	2.58049
MALATE_DEH_RXN_m_p6_GC	1.04697	1.04697	1.04697	1.04697	1.12027	0.900295	0.933205	0.910333	0.915834	0.921334	0.926835
MALATE_DEH_RXN_m_p6_MC	0.089675	0.0896991	0.103045	0.212095	0.419246	0.586963	0.702826	0.615187	0.614854	0.614759	0.614639
MALATE_DEH_RXN_p_p1_GC	0	0	0	0	0	0	0	0	0	0	0
MALATE_DEH_RXN_p_p1_MC	0	0	-0.000191023	0	0	0	0	0	0	0	0
MALATE_DEH_RXN_p_p2_GC	0	0	0	0	0	0	0	0	0	0	0
MALATE_DEH_RXN_p_p2_MC	0	0	0	0	0	0	0	0	0	0	0
MALATE_DEH_RXN_p_p3_GC	-0.219365	-0.219365	-0.044948	0	0	0	0	0	0	0	0
MALATE_DEH_RXN_p_p3_MC	0	0	0	-5.18927e-05	-4.71509e-05	0	0	-0.000428414	0	0	0
MALATE_DEH_RXN_p_p4_GC	0	0	0	0	0	0	0	0	0	0	0
MALATE_DEH_RXN_p_p4_MC	-0.000132887	-0.000113711	-0.000590481	-0.000554924	-0.000273136	-0.000243392	-0.000212165	-0.000125881	-0.000123326	-0.000120772	-0.000110534
MALATE_DEH_RXN_p_p5_GC	0	0	0	0	0	0	0	0	0	0	0
MALATE_DEH_RXN_p_p5_MC	-0.00113681	-0.00113711	-0.00319864	-0.00554924	-0.00273136	-0.00243392	-0.00212165	-0.00125881	-0.00107294	-0.00120772	-0.00118218
MALATE_DEH_RXN_p_p6_GC	0	0	0	0	0	0	0	0	0	0	0
MALATE_DEH_RXN_p_p6_MC	-9.44744e-05	-0.000113711	-0.000319864	-0.000300604	-0.000273136	-0.000243392	-0.000212165	-0.000117699	-0.000107294	-0.000112922	-0.000110534
MALATE_DEH_RXN_x_p1_GC	0	0	0	0	0	0	0.00112622	0	0	0	0
MALATE_DEH_RXN_x_p1_MC	0.0747077	0.0747069	0.037119	0.0395569	0.0681497	0.0578239	0.0580689	0.0689501	0.064371	0.0643757	0.0640683
MALATE_DEH_RXN_x_p2_GC	1.69791	2.60045	3.65344	4.6177	5.35818	6.36728	7.32316	7.2779	7.36181	7.44376	7.52767
MALATE_DEH_RXN_x_p2_MC	2.63183	2.6318	3.08904	3.18019	3.18083	3.22786	3.31404	2.46567	2.42978	2.38936	2.35041
MALATE_DEH_RXN_x_p3_GC	0	0	0	0	0	0	0	0	0	0	0
MALATE_DEH_RXN_x_p3_MC	0.0637404	0.0637473	0.0353855	0.0355393	0.0359703	0.0361847	0.0333087	0.0331387	0.0330533	0.0330829	0.0319317
MALATE_DEH_RXN_x_p4_GC	0	0	0	0	0	0	0	0	0	0	0
MALATE_DEH_RXN_x_p4_MC	0	0	0	0	0	0	0	0	0	0	0
MALATE_DEH_RXN_x_p5_GC	0	0	0	0	0	0	0	0	0	0	0
MALATE_DEH_RXN_x_p5_MC	0	0	0	0	0	0	0	0	0	0	0
MALATE_DEH_RXN_x_p6_GC	0	0	0	0	0	0	0	0	0	0	0
MALATE_DEH_RXN_x_p6_MC	0	0	0	0	0	0	0	0	0	0	0
MALEYLACETOACETATE_ISOMERASE_RXN_c_p1_GC	0	0	0	0	0	0	0	0	0	0	0
MALEYLACETOACETATE_ISOMERASE_RXN_c_p1_MC	0	0	0	0	0	0	0	0	0	0	0
MALEYLACETOACETATE_ISOMERASE_RXN_c_p2_GC	0	0	0	0	0	0	0	0	0	0	0
MALEYLACETOACETATE_ISOMERASE_RXN_c_p2_MC	0	0	0	0	0	0	0	0	0	0	0
MALEYLACETOACETATE_ISOMERASE_RXN_c_p3_GC	0	0	0	0	0	0	0	0	0	0	0
MALEYLACETOACETATE_ISOMERASE_RXN_c_p3_MC	0	0	0	0	0	0	0	0	0	0	0
MALEYLACETOACETATE_ISOMERASE_RXN_c_p4_GC	0	0	0	0	0	0	0	0	0	0	0
MALEYLACETOACETATE_ISOMERASE_RXN_c_p4_MC	0	0	0	0	0	0	0	0	0	0	0
MALEYLACETOACETATE_ISOMERASE_RXN_c_p5_GC	0	0	0	0	0	0	0	0	0	0	0
MALEYLACETOACETATE_ISOMERASE_RXN_c_p5_MC	0	0	0	0	0	0	0	0	0	0	0
MALEYLACETOACETATE_ISOMERASE_RXN_c_p6_GC	0	0	0	0	0	0	0	0	0	0	0
MALEYLACETOACETATE_ISOMERASE_RXN_c_p6_MC	0	0	0	0	0	0	0	0	0	0	0
MALIC_NADP_RXN_c_p1_GC	0	0	0	0	0	0	0.00140778	0.391992	0.393537	0.392156	0.393701
MALIC_NADP_RXN_c_p1_MC	0.00311689	0.00311771	0.00109913	0.00103294	0	0	0	0.155937	0.155967	0.155997	0.156027
MALIC_NADP_RXN_c_p2_GC	1.65014	3.30256	4.70815	5.91424	7.00478	8.37429	9.52442	8.99408	0.132206	8.57774	0.132206
MALIC_NADP_RXN_c_p2_MC	0	0	0.820789	1.54082	1.54511	1.54826	1.55673	1.55936	1.55965	1.55995	1.56024
MALIC_NADP_RXN_c_p3_GC	0	0	0	0	0	0	0	0	0	0	0
MALIC_NADP_RXN_c_p3_MC	0.00229464	0.00229525	0.0429516	0.0403653	0.000218554	0.000194752	0.107721	0.155953	0.155982	0.156012	0.156027
MALIC_NADP_RXN_c_p4_GC	0	0	0	0	0	0	0	0	0	0	0
MALIC_NADP_RXN_c_p4_MC	0	0	0	0	0	0	0	0	0	0	0
MALIC_NADP_RXN_c_p5_GC	0	0	0	0	0	0	0	0	0	0	0
MALIC_NADP_RXN_c_p5_MC	0	0	0	0	0	0	0	0	0	0	0
MALIC_NADP_RXN_c_p6_GC	0	0	0	0	0	0	0	0	0	0	0
MALIC_NADP_RXN_c_p6_MC	0	0	0	0	0	0	0	0	0	0	0
MALIC_NADP_RXN_p_p1_GC	0	0	0	0	0	0	0	0	0	0	0
MALIC_NADP_RXN_p_p1_MC	0	0	0	0	0	0	0	0	0	0	0
MALIC_NADP_RXN_p_p2_GC	0	0	0	0	0	0	0	0	0	0	0
MALIC_NADP_RXN_p_p2_MC	0	0	0	0	0	0	0	0	0	0	0
MALIC_NADP_RXN_p_p3_GC	0	0	0	0	0	0	0	0	0	0	0
MALIC_NADP_RXN_p_p3_MC	0	0	0	0	0	0	0	0	0	0	0
MALIC_NADP_RXN_p_p4_GC	0	0	0	0	0	0	0	0	0	0	0
MALIC_NADP_RXN_p_p4_MC	0	0	0	0	0	0	0	0	0	0	0
MALIC_NADP_RXN_p_p5_GC	0	0	0	0	0	0	0	0	0	0	0
MALIC_NADP_RXN_p_p5_MC	0	0	0	0	0	0	0	0	0	0	0
MALIC_NADP_RXN_p_p6_GC	0	0	0	0	0	0	0	0	0	0	0
MALIC_NADP_RXN_p_p6_MC	0	0	0	0	0	0	0	0	0	0	0
MALONYL_COA_ACP_TRANSACYL_RXN_p_p1_GC	0	0	0	0	0	0	0	0	0	0	0
MALONYL_COA_ACP_TRANSACYL_RXN_p_p1_MC	0	0	0	0	0	0	0	0	0	0	0
MALONYL_COA_ACP_TRANSACYL_RXN_p_p2_GC	0	0	0	0	0	0	0	0	0	0	0
MALONYL_COA_ACP_TRANSACYL_RXN_p_p2_MC	0	0	0	0	0	0	0	0	0	0	0
MALONYL_COA_ACP_TRANSACYL_RXN_p_p3_GC	0	0	0	0	0	0	0	0	0	0	0
MALONYL_COA_ACP_TRANSACYL_RXN_p_p3_MC	0	0	0	0	0	0	0	0	0	0	0
MALONYL_COA_ACP_TRANSACYL_RXN_p_p4_GC	0	0	0	0	0	0	0	0	0	0	0
MALONYL_COA_ACP_TRANSACYL_RXN_p_p4_MC	0	0	0	0	0	0	0	0	0	0	0
MALONYL_COA_ACP_TRANSACYL_RXN_p_p5_GC	0	0	0	0	0	0	0	0	0	0	0
MALONYL_COA_ACP_TRANSACYL_RXN_p_p5_MC	0	0	0	0	0	0	0	0	0	0	0
MALONYL_COA_ACP_TRANSACYL_RXN_p_p6_GC	0	0	0	0	0	0	0	0	0	0	0
MALONYL_COA_ACP_TRANSACYL_RXN_p_p6_MC	0	0	0	0	0	0	0	0	0	0	0
MALSYN_RXN_x_p1_GC	0	0	0	0	0	0	0	0	0	0	0
MALSYN_RXN_x_p1_MC	0	0	0	0	0	0	0	0	0	0	0
MALSYN_RXN_x_p2_GC	0	0	0	0	0	0	0	0	0	0	0
MALSYN_RXN_x_p2_MC	0	0	0	0	0	0	0	0	0	0	0
MALSYN_RXN_x_p3_GC	0	0	0	0	0	0	0	0	0	0	0
MALSYN_RXN_x_p3_MC	0	0	0	0	0	0	0	0	0	0	0
MALSYN_RXN_x_p4_GC	0	0	0	0	0	0	0	0	0	0	0
MALSYN_RXN_x_p4_MC	0	0	0	0	0	0	0	0	0	0	0
MALSYN_RXN_x_p5_GC	0	0	0	0	0	0	0	0	0	0	0
MALSYN_RXN_x_p5_MC	0	0	0	0	0	0	0	0	0	0	0
MALSYN_RXN_x_p6_GC	0	0	0	0	0	0	0	0	0	0	0
MALSYN_RXN_x_p6_MC	0	0	0	0	0	0	0	0	0	0	0
MALTODEG_RXN_c_p1_GC	0	0	0	0	0	0	0	0	0	0	0
MALTODEG_RXN_c_p1_MC	0.00476914	0.00477042	0.00457038	0.00429517	0.0039027	0.00347771	0.00303152	0	0	0	0
MALTODEG_RXN_c_p2_GC	0	0	0	0	0	0	0	0	0	0	0
MALTODEG_RXN_c_p2_MC	0	0	0	0	0	0	0	0	0	0	0
MALTODEG_RXN_c_p3_GC	0	0	0	0	0	0	0	0	0	0	0
MALTODEG_RXN_c_p3_MC	0.00476914	0.00477042	0.00457038	0.00429517	0.0039027	0.00347771	0	0	0	0	0
MALTODEG_RXN_c_p4_GC	0	0	0	0	0	0	0	0	0	0	0
MALTODEG_RXN_c_p4_MC	0.00158971	0.00159014	0.00152346	0.00143172	0.0013009	0.00115924	0.00101051	0.000856689	0.000839305	0.000821922	0.000804539
MALTODEG_RXN_c_p5_GC	0	0	0	0	0	0	0	0	0	0	0
MALTODEG_RXN_c_p5_MC	0.0158971	0.0159014	0.0152346	0.0143172	0.013009	0.0115924	0.0101051	0.00856689	0.00839305	0.00821922	0.00804539
MALTODEG_RXN_c_p6_GC	0	0	0	0	0	0	0	0	0	0	0
MALTODEG_RXN_c_p6_MC	0.00158971	0.00159014	0.00152346	0.00143172	0.0013009	0.00115924	0.00101051	0.000856689	0.000839305	0.000821922	0.000804539
MALTODEXGLUCOSID_RXN_p_p1_GC	0	0	0	0	0	0	0	0	0	0	0
MALTODEXGLUCOSID_RXN_p_p1_MC	0	0	0	0	0	0	0	0	0	0	0
MALTODEXGLUCOSID_RXN_p_p2_GC	0	0	0	0	0	0	0	0	0	0	0
MALTODEXGLUCOSID_RXN_p_p2_MC	0	0	0	0	0	0	0	0	0	0	0
MALTODEXGLUCOSID_RXN_p_p3_GC	0	0	0	0	0	0	0	0	0	0	0
MALTODEXGLUCOSID_RXN_p_p3_MC	0	0	0	0	0	0	0	0	0	0	0
MALTODEXGLUCOSID_RXN_p_p4_GC	0	0	0	0	0	0	0	0	0	0	0
MALTODEXGLUCOSID_RXN_p_p4_MC	0	0	0	0	0	0	0	0	0	0	0
MALTODEXGLUCOSID_RXN_p_p5_GC	0	0	0	0	0	0	0	0	0	0	0
MALTODEXGLUCOSID_RXN_p_p5_MC	0	0	0	0	0	0	0	0	0	0	0
MALTODEXGLUCOSID_RXN_p_p6_GC	0	0	0	0	0	0	0	0	0	0	0
MALTODEXGLUCOSID_RXN_p_p6_MC	0	0	0	0	0	0	0	0	0	0	0
MAL_ACONITATE_mc_p1_GC	0	0	0	0	0	0	0	0	0	0	0
MAL_ACONITATE_mc_p1_MC	0	0	0	0	0	0	0	0	0	0	0
MAL_ACONITATE_mc_p2_GC	0	0	0	0	0	0	0	0	0	0	0
MAL_ACONITATE_mc_p2_MC	0	0	0	0	0	0	0	0	0	0	0
MAL_ACONITATE_mc_p3_GC	0	0	0	0	0	0	0	0	0	0	0
MAL_ACONITATE_mc_p3_MC	0	0	0	0	0	0	0	0	0	0	0
MAL_ACONITATE_mc_p4_GC	0	0	0	0	0	0	0	0	0	0	0
MAL_ACONITATE_mc_p4_MC	0	0	0	0	0	0	0	0	0	0	0
MAL_ACONITATE_mc_p5_GC	0	0	0	0	0	0	0	0	0	0	0
MAL_ACONITATE_mc_p5_MC	0	0	0	0	0	0	0	0	0	0	0
MAL_ACONITATE_mc_p6_GC	0	0	0	0	0	0	0	0	0	0	0
MAL_ACONITATE_mc_p6_MC	0	0	0	0	0	0	0	0	0	0	0
MAL_CIT_mc_p1_GC	-0.0844786	-0.0412894	-0.00135459	0	0	0	0	0	-0.147533	0	0
MAL_CIT_mc_p1_MC	0	0	0	0	0	0	0	0	0	0	0
MAL_CIT_mc_p2_GC	0	0	0	0	0	0	0	0	0	0	0
MAL_CIT_mc_p2_MC	0	0	0	0	0	0	0	0	0	0	0
MAL_CIT_mc_p3_GC	-0.673039	-0.623276	-0.507804	-0.388749	-0.239566	-0.278485	-0.0765123	0	0	-0.0880049	-0.087027
MAL_CIT_mc_p3_MC	0	0	0	0	0	0	0	0	0	0	0
MAL_CIT_mc_p4_GC	-0.400958	0	-0.0786926	-0.395842	-0.540575	-0.434222	-0.53027	-0.523484	-0.523484	-0.388874	-0.523484
MAL_CIT_mc_p4_MC	0	-0.0476133	-0.00892077	-0.0875587	-0.106311	-0.0286858	-0.102802	-0.0514848	0	-0.060957	-0.0610645
MAL_CIT_mc_p5_GC	-0.0949423	-1.818	0	0	0	-3.49636	-0.855648	-7.32664	-0.86105	-7.55585	-7.67121
MAL_CIT_mc_p5_MC	0	0	-0.835128	-0.279787	-1.19962	-0.62595	-0.925688	-1.35017	-0.549572	-0.529021	-1.28693
MAL_CIT_mc_p6_GC	-0.388874	0	0	0	-0.462177	-0.900295	-0.330392	-0.345912	-0.915834	-0.338447	-0.26874
MAL_CIT_mc_p6_MC	-0.0330047	-0.00022872	-0.0152523	-0.105644	-0.209248	-0.215869	-0.351128	-0.229655	-0.229272	-0.229213	-0.228914
MAL_CIT_rev_vc_p1_GC	0	0	0	0	0	0	0	0	0	0	0
MAL_CIT_rev_vc_p1_MC	0	0	0	0	0.00225624	0.00201054	0.00175259	0.0109572	0.00145566	0.00142551	0.00139537
MAL_CIT_rev_vc_p2_GC	0	0	0	0	0	0	0	0	0	0	0
MAL_CIT_rev_vc_p2_MC	0.0277155	0.0277229	0.0511735	1.25679	1.51779	1.8079	2.16292	0.78727	0.775948	0.755296	0.736599
MAL_CIT_rev_vc_p3_GC	0	0	0	0	0	0	0	0	0	0	0
MAL_CIT_rev_vc_p3_MC	0.0180425	0.0180474	0	0	0	0	0	0.00370212	0.00353919	0.00356942	0.00160507
MAL_CIT_rev_vc_p4_GC	0	0	0	0	0	0	0	0	0	0	0
MAL_CIT_rev_vc_p4_MC	0	0	0	0	0	0	0	0	0	0	0
MAL_CIT_rev_vc_p5_GC	0	0	0	0	0	0	0	0	0	0	0
MAL_CIT_rev_vc_p5_MC	0	0	0	0	0	0	0	0	0	0	0
MAL_CIT_rev_vc_p6_GC	0	0	0	0	0	0	0	0	0	0	0
MAL_CIT_rev_vc_p6_MC	0	0	0	0	0	0	0	0	0	0	0
MAL_CIT_vc_p1_GC	0	0	0	0	0	0	0	0.153294	0.147533	0.140823	0.135062
MAL_CIT_vc_p1_MC	0	0	0	0	0	0	0	0	0	0	0
MAL_CIT_vc_p2_GC	0	0	0	0	0	0	0	0	0	0	0
MAL_CIT_vc_p2_MC	0	0	0	0	0	0	0	0	0	0	0
MAL_CIT_vc_p3_GC	0	0	0	0	0	0	0	0	0	0	0
MAL_CIT_vc_p3_MC	0	0	0.00664776	0.00624746	0.00258247	0.00230125	0	0	0	0	0
MAL_CIT_vc_p4_GC	0	0	0	0	0	0	0	0	0	0	0
MAL_CIT_vc_p4_MC	0.00872639	0.00880609	0	0	0	0	0	0	0	0	0
MAL_CIT_vc_p5_GC	0	0	0	0	0	0	0	0	0	0	0
MAL_CIT_vc_p5_MC	0.0370449	0.0369775	0	0	0	0	0	0	0	0	0
MAL_CIT_vc_p6_GC	0	0	0	0	0	0	0	0	0	0	0
MAL_CIT_vc_p6_MC	0	0	0	0	0	0	0	0	0	0	0
MAL_ISOCITRATE_mc_p1_GC	0	0	0	0	0	0	0	0	0	0	0
MAL_ISOCITRATE_mc_p1_MC	0	0	0	0	0	0	0	0	0	0	0
MAL_ISOCITRATE_mc_p2_GC	0	0	0	0	0	0	0	0	0	0	0
MAL_ISOCITRATE_mc_p2_MC	0	0	-0.157602	0	0	0	0	0	0	0	0
MAL_ISOCITRATE_mc_p3_GC	0	0	0	0	0	0	0	0	0	0	0
MAL_ISOCITRATE_mc_p3_MC	0	0	0	0	0	0	0	0	0	0	0
MAL_ISOCITRATE_mc_p4_GC	0	0	0	0	0	0	0	0	0	0	0
MAL_ISOCITRATE_mc_p4_MC	0	0	0	0	0	0	0	0	0	0	0
MAL_ISOCITRATE_mc_p5_GC	0	0	0	0	0	0	0	0	0	0	0
MAL_ISOCITRATE_mc_p5_MC	0	0	0	0	0	0	0	0	0	0	0
MAL_ISOCITRATE_mc_p6_GC	0	0	0	0	0	0	0	0	0	0	0
MAL_ISOCITRATE_mc_p6_MC	0	0	0	0	0	0	0	0	0	0	0
MAL_PROTON_rev_vc_p1_GC	0	0	0	0	0	0	0	0.391992	0.393537	0.392156	0.393701
MAL_PROTON_rev_vc_p1_MC	0.00547928	0.00548072	0.00241913	0.00227346	0	0	0	0.317306	0.322804	0.322808	0.321252
MAL_PROTON_rev_vc_p2_GC	0.169251	0.192027	0.188473	0.189493	0.409401	0.553592	0.493965	0	0	0	0
MAL_PROTON_rev_vc_p2_MC	0	0	0	2.44546	5.04396	7.71113	10.1932	10.0596	9.91214	9.77008	9.6296
MAL_PROTON_rev_vc_p3_GC	0	0	0	0	0	0	0	0	0	0	0
MAL_PROTON_rev_vc_p3_MC	0.0251445	0.0251512	0.0421066	0.0395711	0	0	0.110513	0.158388	0.158449	0.158428	0.158406
MAL_PROTON_rev_vc_p4_GC	0	0	0	0	0	0	0	0	0	0	0
MAL_PROTON_rev_vc_p4_MC	0	0	0	0	0	0	0	0	0	0	0
MAL_PROTON_rev_vc_p5_GC	0	0	0	0	0	0	0	0	0	0	0
MAL_PROTON_rev_vc_p5_MC	0	0	0	0	0	0	0	0	0	0	0
MAL_PROTON_rev_vc_p6_GC	0	0	0	0	0	0	0	0	0	0	0
MAL_PROTON_rev_vc_p6_MC	0	0	0	0	0	0	0	0	0	0	0
MAL_PROTON_vc_p1_GC	0.169251	0.192027	0.188473	0.189493	0.189493	0.127121	0	0	0	0	0
MAL_PROTON_vc_p1_MC	0	0	0	0	0.657351	1.23009	1.23128	0	0	0	0
MAL_PROTON_vc_p2_GC	0	0	0	0	0	0	0	0	0	0	0
MAL_PROTON_vc_p2_MC	0.030637	0.0306452	0	0	0	0	0	0	0	0	0
MAL_PROTON_vc_p3_GC	0	0	0	0	0	0	0.0287075	0	0	0	0
MAL_PROTON_vc_p3_MC	0	0	0	0	0	0	0	0	0	0	0
MAL_PROTON_vc_p4_GC	0	0	0	0	0	0	0	0	0	0	0
MAL_PROTON_vc_p4_MC	0	0	0	0	0.116878	0.117006	0.112903	0.285487	0.28544	0.285393	0.285345
MAL_PROTON_vc_p5_GC	0	0	0	0	0	0	0	0.106984	0.096286	0.0817114	0.0710133
MAL_PROTON_vc_p5_MC	0	0	0	1.12	2.00154	3.29105	5.17314	7.6311	7.50969	7.38829	7.26688
MAL_PROTON_vc_p6_GC	0	0	0	0	0.219907	0.426471	0.465258	0.438302	0.444784	0.451267	0.45775
MAL_PROTON_vc_p6_MC	0	0	0	0.116759	0.750719	1.26539	1.62172	1.81674	1.81732	1.81735	1.81744
MAL_Pi_mc_p1_GC	0	0	0	0	0	0	0	0	0	0	0
MAL_Pi_mc_p1_MC	0	0	0	0	0	0	0	0	0	0	0
MAL_Pi_mc_p2_GC	0	0	0	0	0	0	0	0	0	0	0
MAL_Pi_mc_p2_MC	0	0	0	0	0	0	0	0	0	0	0
MAL_Pi_mc_p3_GC	0	0	0	0	0	0	0	0	0	0	0
MAL_Pi_mc_p3_MC	0	0	0	0	0	0	0	0	0	0	0
MAL_Pi_mc_p4_GC	0	0	0	0	0	0	0	0	0	0	0
MAL_Pi_mc_p4_MC	0	0	0	0	0	0	0	0	0	0	0
MAL_Pi_mc_p5_GC	0	0	0	0	0	0	0	0	0	0	0
MAL_Pi_mc_p5_MC	0	0	0	0	0	0	0	0	0	0	0
MAL_Pi_mc_p6_GC	0	0	0	0	0	0	0	0	0	0	0
MAL_Pi_mc_p6_MC	0	0	0	0	0	0	0	0	0	0	0
MAL_SO4_mc_p1_GC	0	0	0	0	0	0	0	0	0	0	0
MAL_SO4_mc_p1_MC	0	0	0	0	0	0	0	0	0	0	0
MAL_SO4_mc_p2_GC	0	0	0	0	0	0	0	0	0	0	0
MAL_SO4_mc_p2_MC	0	0	0	0	0	0	0	0	0	0	0
MAL_SO4_mc_p3_GC	0	0	0	0	0	0	0	0	0	0	0
MAL_SO4_mc_p3_MC	0	0	0	0	0	0	0	0	0	0	0
MAL_SO4_mc_p4_GC	0	0	0	0	0	0	0	0	0	0	0
MAL_SO4_mc_p4_MC	0	0	0	0	0	0	0	0	0	0	0
MAL_SO4_mc_p5_GC	0	0	0	0	0	0	0	0	0	0	0
MAL_SO4_mc_p5_MC	0	0	0	0	0	0	0	0	0	0	0
MAL_SO4_mc_p6_GC	0	0	0	0	0	0	0	0	0	0	0
MAL_SO4_mc_p6_MC	0	0	0	0	0	0	0	0	0	0	0
MAL_SUC_mc_p1_GC	0	0	0	0	0	0	0	0	0	0	0
MAL_SUC_mc_p1_MC	0	0	0	0	0	0	0	0	0	0	0
MAL_SUC_mc_p2_GC	0	0	0	0	0	0	0	0	0	0	0
MAL_SUC_mc_p2_MC	0	0	0	0	0	0	0	0	0	0	0
MAL_SUC_mc_p3_GC	0	0	0	0	0	0	0	0	0	0	0
MAL_SUC_mc_p3_MC	0	0	0	0	0	0	0	0	0	0	0
MAL_SUC_mc_p4_GC	0	0	0	0	0	0	0	0	0	0	0
MAL_SUC_mc_p4_MC	0	0	0	0	0	0	0	0	0	0	0
MAL_SUC_mc_p5_GC	0	0	0	0	0	0	0	0	0	0	0
MAL_SUC_mc_p5_MC	0	0	0	0	0	0	0	0	0	0	0
MAL_SUC_mc_p6_GC	0	0	0	0	0	0	0	0	0	0	0
MAL_SUC_mc_p6_MC	0	0	0	0	0	0	0	0	0	0	0
MAL_day_night_storage_GC	0	0	0	0	0	0	0.0287075	0	0	0	0
MAL_day_night_storage_MC	0.0512506	0.0512643	0.00241913	0	0	0	0	0	0	0	0
MAL_night_day_storage_GC	0	0	0	0	0.219907	0.426471	0.493965	0.545286	0.54107	0.532978	0.528763
MAL_night_day_storage_MC	0.00547928	0.00548072	0.00241913	1.23676	2.86914	4.67344	6.90776	9.73333	9.61245	9.49103	9.36966
MAL_p1p2_storage_GC	0.169251	0.192027	0.188473	0.189493	0.409401	0.553592	0.493965	0	0	0	0
MAL_p1p2_storage_MC	0	0	0	1.23449	3.52875	5.90554	8.14079	9.42698	9.2911	9.16965	9.04981
MAL_p2p3_storage_GC	0	0	0	0	0	0	0	0	0	0	0
MAL_p2p3_storage_MC	0.0583525	0.0583681	0.0511735	0.0458186	0.00258247	0.00230125	0.110513	0.154686	0.15491	0.154858	0.156801
MAL_p4p5_storage_GC	0	0	0	0	0	0	0.0287075	0	0	0	0
MAL_p4p5_storage_MC	0.0425242	0.0424582	0.00241913	0	0.116878	0.117006	0.112903	0.285487	0.28544	0.285393	0.285345
MAL_p5p6_storage_GC	0	0	0	0	0	0	0.0287075	0.106984	0.096286	0.0817114	0.0710133
MAL_p5p6_storage_MC	0.00547928	0.00548072	0.00241913	1.12	2.11842	3.40805	5.28604	7.91658	7.79513	7.67368	7.55222
MAL_xc_p1_GC	0	0	0	0	0	0	-0.00112622	0	0	0	0
MAL_xc_p1_MC	-0.0747077	-0.0747069	-0.037119	-0.0395569	-0.0681497	-0.0578239	-0.0580689	-0.0689501	-0.064371	-0.0643757	-0.0640683
MAL_xc_p2_GC	-1.69791	-2.60045	-3.65344	-4.6177	-5.35818	-6.36728	-7.32316	-7.2779	-7.36181	-7.44376	-7.52767
MAL_xc_p2_MC	-2.63183	-2.6318	-3.08904	-3.18019	-3.18083	-3.22786	-3.31404	-2.46567	-2.42978	-2.38936	-2.35041
MAL_xc_p3_GC	0	0	0	0	0	0	0	0	0	0	0
MAL_xc_p3_MC	-0.0637404	-0.0637473	-0.0353855	-0.0355393	-0.0359703	-0.0361847	-0.0333087	-0.0331387	-0.0330533	-0.0330829	-0.0319317
MAL_xc_p4_GC	0	0	0	0	0	0	0	0	0	0	0
MAL_xc_p4_MC	0	0	0	0	0	0	0	0	0	0	0
MAL_xc_p5_GC	0	0	0	0	0	0	0	0	0	0	0
MAL_xc_p5_MC	0	0	0	0	0	0	0	0	0	0	0
MAL_xc_p6_GC	0	0	0	0	0	0	0	0	0	0	0
MAL_xc_p6_MC	0	0	0	0	0	0	0	0	0	0	0
MANNITOL_1_PHOSPHATASE_RXN_c_p1_GC	0	0	0	0	0	0	0	0	0	0	0
MANNITOL_1_PHOSPHATASE_RXN_c_p1_MC	0	0	0	0	0	0	0	0	0	0	0
MANNITOL_1_PHOSPHATASE_RXN_c_p2_GC	0	0	0	0	0	0	0	0	0	0	0
MANNITOL_1_PHOSPHATASE_RXN_c_p2_MC	0	0	0	0	0	0	0	0	0	0	0
MANNITOL_1_PHOSPHATASE_RXN_c_p3_GC	0	0	0	0	0	0	0	0	0	0	0
MANNITOL_1_PHOSPHATASE_RXN_c_p3_MC	0	0	0	0	0	0	0	0	0	0	0
MANNITOL_1_PHOSPHATASE_RXN_c_p4_GC	0	0	0	0	0	0	0	0	0	0	0
MANNITOL_1_PHOSPHATASE_RXN_c_p4_MC	0	0	0	0	0	0	0	0	0	0	0
MANNITOL_1_PHOSPHATASE_RXN_c_p5_GC	0	0	0	0	0	0	0	0	0	0	0
MANNITOL_1_PHOSPHATASE_RXN_c_p5_MC	0	0	0	0	0	0	0	0	0	0	0
MANNITOL_1_PHOSPHATASE_RXN_c_p6_GC	0	0	0	0	0	0	0	0	0	0	0
MANNITOL_1_PHOSPHATASE_RXN_c_p6_MC	0	0	0	0	0	0	0	0	0	0	0
MANNOSE_6_PHOSPHATE_6_REDUCTASE_RXN_c_p1_GC	0	0	0	0	0	0	0	0	0	0	0
MANNOSE_6_PHOSPHATE_6_REDUCTASE_RXN_c_p1_MC	0	0	0	0	0	0	0	0	0	0	0
MANNOSE_6_PHOSPHATE_6_REDUCTASE_RXN_c_p2_GC	0	0	0	0	0	0	0	0	0	0	0
MANNOSE_6_PHOSPHATE_6_REDUCTASE_RXN_c_p2_MC	0	0	0	0	0	0	0	0	0	0	0
MANNOSE_6_PHOSPHATE_6_REDUCTASE_RXN_c_p3_GC	0	0	0	0	0	0	0	0	0	0	0
MANNOSE_6_PHOSPHATE_6_REDUCTASE_RXN_c_p3_MC	0	0	0	0	0	0	0	0	0	0	0
MANNOSE_6_PHOSPHATE_6_REDUCTASE_RXN_c_p4_GC	0	0	0	0	0	0	0	0	0	0	0
MANNOSE_6_PHOSPHATE_6_REDUCTASE_RXN_c_p4_MC	0	0	0	0	0	0	0	0	0	0	0
MANNOSE_6_PHOSPHATE_6_REDUCTASE_RXN_c_p5_GC	0	0	0	0	0	0	0	0	0	0	0
MANNOSE_6_PHOSPHATE_6_REDUCTASE_RXN_c_p5_MC	0	0	0	0	0	0	0	0	0	0	0
MANNOSE_6_PHOSPHATE_6_REDUCTASE_RXN_c_p6_GC	0	0	0	0	0	0	0	0	0	0	0
MANNOSE_6_PHOSPHATE_6_REDUCTASE_RXN_c_p6_MC	0	0	0	0	0	0	0	0	0	0	0
MANNPGUANYLTRANGDP_RXN_c_p1_GC	0	0	0	0	0	0	0	0	0	0	0
MANNPGUANYLTRANGDP_RXN_c_p1_MC	0	0	0	0	0	0	0	0	0	0	0
MANNPGUANYLTRANGDP_RXN_c_p2_GC	0	0	0	0	0	0	0	0	0	0	0
MANNPGUANYLTRANGDP_RXN_c_p2_MC	0	0	0	0	0	0	0	0	0	0	0
MANNPGUANYLTRANGDP_RXN_c_p3_GC	0	0	0	0	0	0	0	0	0	0	0
MANNPGUANYLTRANGDP_RXN_c_p3_MC	0	0	0	0	0	0	0	0	0	0	0
MANNPGUANYLTRANGDP_RXN_c_p4_GC	0	0	0	0	0	0	0	0	0	0	0
MANNPGUANYLTRANGDP_RXN_c_p4_MC	0	0	0	0	0	0	0	0	0	0	0
MANNPGUANYLTRANGDP_RXN_c_p5_GC	0	0	0	0	0	0	0	0	0	0	0
MANNPGUANYLTRANGDP_RXN_c_p5_MC	0	0	0	0	0	0	0	0	0	0	0
MANNPGUANYLTRANGDP_RXN_c_p6_GC	0	0	0	0	0	0	0	0	0	0	0
MANNPGUANYLTRANGDP_RXN_c_p6_MC	0	0	0	0	0	0	0	0	0	0	0
MANNPISOM_RXN_c_p1_GC	0	0	0	0	0	0	0	0	0	0	0
MANNPISOM_RXN_c_p1_MC	0	0	0	0	0	0	0	0	0	0	0
MANNPISOM_RXN_c_p2_GC	0	0	0	0	0	0	0	0	0	0	0
MANNPISOM_RXN_c_p2_MC	0	0	0	0	0	0	0	0	0	0	0
MANNPISOM_RXN_c_p3_GC	0	0	0	0	0	0	0	0	0	0	0
MANNPISOM_RXN_c_p3_MC	0	0	0	0	0	0	0	0	0	0	0
MANNPISOM_RXN_c_p4_GC	0	0	0	0	0	0	0	0	0	0	0
MANNPISOM_RXN_c_p4_MC	0	0	0	0	0	0	0	0	0	0	0
MANNPISOM_RXN_c_p5_GC	0	0	0	0	0	0	0	0	0	0	0
MANNPISOM_RXN_c_p5_MC	0	0	0	0	0	0	0	0	0	0	0
MANNPISOM_RXN_c_p6_GC	0	0	0	0	0	0	0	0	0	0	0
MANNPISOM_RXN_c_p6_MC	0	0	0	0	0	0	0	0	0	0	0
MDA_Fd_Ascorbate_p_p1_GC	0	0	0	0	0	0	0	0	0	0	0
MDA_Fd_Ascorbate_p_p1_MC	0	0	0	0	0	0	0	0	0	0	0
MDA_Fd_Ascorbate_p_p2_GC	0	0	0	0	0	0	0	0	0	0	0
MDA_Fd_Ascorbate_p_p2_MC	0	0	0	0	0	0	0	0	0	0	0
MDA_Fd_Ascorbate_p_p3_GC	0	0	0	0	0	0	0	0	0	0	0
MDA_Fd_Ascorbate_p_p3_MC	0	0	0	0	0	0	0	0	0	0	0
MDA_Fd_Ascorbate_p_p4_GC	0	0	0	0	0	0	0	0	0	0	0
MDA_Fd_Ascorbate_p_p4_MC	0	0	0	0	0	0	0	0	0	0	0
MDA_Fd_Ascorbate_p_p5_GC	0	0	0	0	0	0	0	0	0	0	0
MDA_Fd_Ascorbate_p_p5_MC	0	0	0	0	0	0	0	0	0	0	0
MDA_Fd_Ascorbate_p_p6_GC	0	0	0	0	0	0	0	0	0	0	0
MDA_Fd_Ascorbate_p_p6_MC	0	0	0	0	0	0	0	0	0	0	0
MEPROPCOA_FAD_RXN_m_p1_GC	0	0	0	0	0	0	0	0	0	0	0
MEPROPCOA_FAD_RXN_m_p1_MC	0	0	0	0	0	0	0	0	0	0	0
MEPROPCOA_FAD_RXN_m_p2_GC	0	0	0	0	0	0	0	0	0	0	0
MEPROPCOA_FAD_RXN_m_p2_MC	0	0	0	0	0	0	0	0	0	0	0
MEPROPCOA_FAD_RXN_m_p3_GC	0	0	0	0	0	0	0	0	0	0	0
MEPROPCOA_FAD_RXN_m_p3_MC	0	0	0	0	0	0	0	0	0	0	0
MEPROPCOA_FAD_RXN_m_p4_GC	0	0	0	0	0	0	0	0	0	0	0
MEPROPCOA_FAD_RXN_m_p4_MC	0	0	0	0	0	0	0	0	0	0	0
MEPROPCOA_FAD_RXN_m_p5_GC	0	0	0	0	0	0	0	0	0	0	0
MEPROPCOA_FAD_RXN_m_p5_MC	0	0	0	0	0	0	0	0	0	0	0
MEPROPCOA_FAD_RXN_m_p6_GC	0	0	0	0	0	0	0	0	0	0	0
MEPROPCOA_FAD_RXN_m_p6_MC	0	0	0	0	0	0	0	0	0	0	0
METHENYLTHFCYCLOHYDRO_RXN_c_p1_GC	0	0	0	0	0	0	0	0	0	0	0
METHENYLTHFCYCLOHYDRO_RXN_c_p1_MC	2.88095e-05	2.88172e-05	2.76088e-05	2.59463e-05	2.35755e-05	2.10082e-05	1.83129e-05	1.55253e-05	1.52103e-05	1.48952e-05	1.45802e-05
METHENYLTHFCYCLOHYDRO_RXN_c_p2_GC	0	0	0	0	0	0	0	0	0	0	0
METHENYLTHFCYCLOHYDRO_RXN_c_p2_MC	0.000288095	0.000288172	0.000276088	0.000259463	0.000235755	0.000210082	0.000183129	0.000155253	0.000152103	0.000148952	0.000145802
METHENYLTHFCYCLOHYDRO_RXN_c_p3_GC	0	0	0	0	0	0	0	0	0	0	0
METHENYLTHFCYCLOHYDRO_RXN_c_p3_MC	2.88095e-05	2.88172e-05	2.76088e-05	2.59463e-05	2.35755e-05	2.10082e-05	1.83129e-05	1.55253e-05	1.52103e-05	1.48952e-05	1.45802e-05
METHENYLTHFCYCLOHYDRO_RXN_c_p4_GC	0	0	0	0	0	0	0	0	0	0	0
METHENYLTHFCYCLOHYDRO_RXN_c_p4_MC	0.000480678	0.0004712	1.56699e-05	1.47263e-05	1.33807e-05	1.19236e-05	1.03938e-05	8.81165e-06	8.63286e-06	8.45406e-06	8.27526e-06
METHENYLTHFCYCLOHYDRO_RXN_c_p5_GC	0	0	0	0	0	0	0	0	0	0	0
METHENYLTHFCYCLOHYDRO_RXN_c_p5_MC	0.00471074	0.004712	0.000156699	0.000147263	0.000133807	0.000119236	0.000103938	8.81165e-05	8.63286e-05	8.45406e-05	8.27526e-05
METHENYLTHFCYCLOHYDRO_RXN_c_p6_GC	0	0	0	0	0	0	0	0	0	0	0
METHENYLTHFCYCLOHYDRO_RXN_c_p6_MC	0.000461471	0.0004712	1.56699e-05	1.47263e-05	1.33807e-05	1.19236e-05	1.03938e-05	8.81165e-06	8.63286e-06	8.45406e-06	8.27526e-06
METHIONINE_TRNA_LIGASE_RXN_c_p1_GC	0	0	0	0	0	0	0	0	0	0	0
METHIONINE_TRNA_LIGASE_RXN_c_p1_MC	0	0	0	0	0	0	0	0	0	0	0
METHIONINE_TRNA_LIGASE_RXN_c_p2_GC	0	0	0	0	0	0	0	0	0	0	0
METHIONINE_TRNA_LIGASE_RXN_c_p2_MC	0	0	0	0	0	0	0	0	0	0	0
METHIONINE_TRNA_LIGASE_RXN_c_p3_GC	0	0	0	0	0	0	0	0	0	0	0
METHIONINE_TRNA_LIGASE_RXN_c_p3_MC	0	0	0	0	0	0	0	0	0	0	0
METHIONINE_TRNA_LIGASE_RXN_c_p4_GC	0	0	0	0	0	0	0	0	0	0	0
METHIONINE_TRNA_LIGASE_RXN_c_p4_MC	0	0	0	0	0	0	0	0	0	0	0
METHIONINE_TRNA_LIGASE_RXN_c_p5_GC	0	0	0	0	0	0	0	0	0	0	0
METHIONINE_TRNA_LIGASE_RXN_c_p5_MC	0	0	0	0	0	0	0	0	0	0	0
METHIONINE_TRNA_LIGASE_RXN_c_p6_GC	0	0	0	0	0	0	0	0	0	0	0
METHIONINE_TRNA_LIGASE_RXN_c_p6_MC	0	0	0	0	0	0	0	0	0	0	0
METHYLACETOACETYLCOATHIOL_RXN_m_p1_GC	0	0	0	0	0	0	0	0	0	0	0
METHYLACETOACETYLCOATHIOL_RXN_m_p1_MC	0	0	0	0	0	0	0	0	0	0	0
METHYLACETOACETYLCOATHIOL_RXN_m_p2_GC	0	0	0	0	0	0	0	0	0	0	0
METHYLACETOACETYLCOATHIOL_RXN_m_p2_MC	0	0	0	0	0	0	0	0	0	0	0
METHYLACETOACETYLCOATHIOL_RXN_m_p3_GC	0	0	0	0	0	0	0	0	0	0	0
METHYLACETOACETYLCOATHIOL_RXN_m_p3_MC	0	0	0	0	0	0	0	0	0	0	0
METHYLACETOACETYLCOATHIOL_RXN_m_p4_GC	0	0	0	0	0	0	0	0	0	0	0
METHYLACETOACETYLCOATHIOL_RXN_m_p4_MC	0	0	0	0	0	0	0	0	0	0	0
METHYLACETOACETYLCOATHIOL_RXN_m_p5_GC	0	0	0	0	0	0	0	0	0	0	0
METHYLACETOACETYLCOATHIOL_RXN_m_p5_MC	0	0	0	0	0	0	0	0	0	0	0
METHYLACETOACETYLCOATHIOL_RXN_m_p6_GC	0	0	0	0	0	0	0	0	0	0	0
METHYLACETOACETYLCOATHIOL_RXN_m_p6_MC	0	0	0	0	0	0	0	0	0	0	0
METHYLACYLYLCOA_HYDROXY_RXN_m_p1_GC	0	0	0	0	0	0	0	0	0	0	0
METHYLACYLYLCOA_HYDROXY_RXN_m_p1_MC	0	0	0	0	0	0	0	0	0	0	0
METHYLACYLYLCOA_HYDROXY_RXN_m_p2_GC	0	0	0	0	0	0	0	0	0	0	0
METHYLACYLYLCOA_HYDROXY_RXN_m_p2_MC	0	0	0	0	0	0	0	0	0	0	0
METHYLACYLYLCOA_HYDROXY_RXN_m_p3_GC	0	0	0	0	0	0	0	0	0	0	0
METHYLACYLYLCOA_HYDROXY_RXN_m_p3_MC	0	0	0	0	0	0	0	0	0	0	0
METHYLACYLYLCOA_HYDROXY_RXN_m_p4_GC	0	0	0	0	0	0	0	0	0	0	0
METHYLACYLYLCOA_HYDROXY_RXN_m_p4_MC	0	0	0	0	0	0	0	0	0	0	0
METHYLACYLYLCOA_HYDROXY_RXN_m_p5_GC	0	0	0	0	0	0	0	0	0	0	0
METHYLACYLYLCOA_HYDROXY_RXN_m_p5_MC	0	0	0	0	0	0	0	0	0	0	0
METHYLACYLYLCOA_HYDROXY_RXN_m_p6_GC	0	0	0	0	0	0	0	0	0	0	0
METHYLACYLYLCOA_HYDROXY_RXN_m_p6_MC	0	0	0	0	0	0	0	0	0	0	0
METHYLCROTONYL_COA_CARBOXYLASE_RXN_m_p1_GC	0	0	0	0	0	0	0	0	0	0	0
METHYLCROTONYL_COA_CARBOXYLASE_RXN_m_p1_MC	0	0	0	0	0	0	0	0	0	0	0
METHYLCROTONYL_COA_CARBOXYLASE_RXN_m_p2_GC	0	0	0	0	0	0	0	0	0	0	0
METHYLCROTONYL_COA_CARBOXYLASE_RXN_m_p2_MC	0	0	0	0	0	0	0	0	0	0	0
METHYLCROTONYL_COA_CARBOXYLASE_RXN_m_p3_GC	0	0	0	0	0	0	0	0	0	0	0
METHYLCROTONYL_COA_CARBOXYLASE_RXN_m_p3_MC	0	0	0	0	0	0	0	0	0	0	0
METHYLCROTONYL_COA_CARBOXYLASE_RXN_m_p4_GC	0	0	0	0	0	0	0	0	0	0	0
METHYLCROTONYL_COA_CARBOXYLASE_RXN_m_p4_MC	0	0	0	0	0	0	0	0	0	0	0
METHYLCROTONYL_COA_CARBOXYLASE_RXN_m_p5_GC	0	0	0	0	0	0	0	0	0	0	0
METHYLCROTONYL_COA_CARBOXYLASE_RXN_m_p5_MC	0	0	0	0	0	0	0	0	0	0	0
METHYLCROTONYL_COA_CARBOXYLASE_RXN_m_p6_GC	0	0	0	0	0	0	0	0	0	0	0
METHYLCROTONYL_COA_CARBOXYLASE_RXN_m_p6_MC	0	0	0	0	0	0	0	0	0	0	0
METHYLENETHFDEHYDROG_NADP_RXN_c_p1_GC	0	0	0	0	0	0	0	0	0	0	0
METHYLENETHFDEHYDROG_NADP_RXN_c_p1_MC	2.88095e-05	2.88172e-05	2.76088e-05	2.59463e-05	2.35755e-05	2.10082e-05	1.83129e-05	1.55253e-05	1.52103e-05	1.48952e-05	1.45802e-05
METHYLENETHFDEHYDROG_NADP_RXN_c_p2_GC	0	0	0	0	0	0	0	0	0	0	0
METHYLENETHFDEHYDROG_NADP_RXN_c_p2_MC	0.000288095	0.000288172	0.000276088	0.000259463	0.000235755	0.000210082	0.000183129	0.000155253	0.000152103	0.000148952	0.000145802
METHYLENETHFDEHYDROG_NADP_RXN_c_p3_GC	0	0	0	0	0	0	0	0	0	0	0
METHYLENETHFDEHYDROG_NADP_RXN_c_p3_MC	2.88095e-05	2.88172e-05	2.76088e-05	2.59463e-05	2.35755e-05	2.10082e-05	1.83129e-05	1.55253e-05	1.52103e-05	1.48952e-05	1.45802e-05
METHYLENETHFDEHYDROG_NADP_RXN_c_p4_GC	0	0	0	0	0	0	0	0	0	0	0
METHYLENETHFDEHYDROG_NADP_RXN_c_p4_MC	0.000480678	0.0004712	1.56699e-05	1.47263e-05	1.33807e-05	1.19236e-05	1.03938e-05	8.81165e-06	8.63286e-06	8.45406e-06	8.27526e-06
METHYLENETHFDEHYDROG_NADP_RXN_c_p5_GC	0	0	0	0	0	0	0	0	0	0	0
METHYLENETHFDEHYDROG_NADP_RXN_c_p5_MC	0.00471074	0.004712	0.000156699	0.000147263	0.000133807	0.000119236	0.000103938	8.81165e-05	8.63286e-05	8.45406e-05	8.27526e-05
METHYLENETHFDEHYDROG_NADP_RXN_c_p6_GC	0	0	0	0	0	0	0	0	0	0	0
METHYLENETHFDEHYDROG_NADP_RXN_c_p6_MC	0.000461471	0.0004712	1.56699e-05	1.47263e-05	1.33807e-05	1.19236e-05	1.03938e-05	8.81165e-06	8.63286e-06	8.45406e-06	8.27526e-06
METHYLENE_THF_mc_p1_GC	0	0	0	0	0	0	0	0	0	0	0
METHYLENE_THF_mc_p1_MC	5.7619e-05	5.76344e-05	5.52177e-05	5.18927e-05	4.71509e-05	4.20164e-05	3.66258e-05	3.10506e-05	3.04205e-05	2.97905e-05	2.91604e-05
METHYLENE_THF_mc_p2_GC	0	0	0	0	0	0	0	0	0	0	0
METHYLENE_THF_mc_p2_MC	0.000720238	0.00072043	0.000690221	0.000648658	0.000589387	0.000525205	0.000457822	0.000388132	0.000365046	0.000357486	0.000349925
METHYLENE_THF_mc_p3_GC	0	0	0	0	0	0	0	0	0	0	0
METHYLENE_THF_mc_p3_MC	2.88095e-05	2.88172e-05	2.76088e-05	2.59463e-05	2.35755e-05	2.10082e-05	1.83129e-05	1.55253e-05	3.04205e-05	2.97905e-05	2.91604e-05
METHYLENE_THF_mc_p4_GC	0	0	0	0	0	0	0	0	0	0	0
METHYLENE_THF_mc_p4_MC	0.000480678	0.0004712	0	0	0	0	0	0	0	0	0
METHYLENE_THF_mc_p5_GC	0	0	0	0	0	0	0	0	0	0	0
METHYLENE_THF_mc_p5_MC	0.00471074	0.004712	0	0	0	0	0	0	0	0	0
METHYLENE_THF_mc_p6_GC	0	0	0	0	0	0	0	0	0	0	0
METHYLENE_THF_mc_p6_MC	0.000461471	0.0004712	0	0	0	0	0	0	0	0	0
METHYLENE_THF_pc_p1_GC	0	0	0	0	0	0	0	0	0	0	0
METHYLENE_THF_pc_p1_MC	0	0	0	0	0	0	0	0	0	0	0
METHYLENE_THF_pc_p2_GC	0	0	0	0	0	0	0	0	0	0	0
METHYLENE_THF_pc_p2_MC	0	0	0	0	0	0	0	0	0	0	0
METHYLENE_THF_pc_p3_GC	0	0	0	0	0	0	0	0	0	0	0
METHYLENE_THF_pc_p3_MC	0	0	0	0	0	0	0	0	0	0	0
METHYLENE_THF_pc_p4_GC	0	0	0	0	0	0	0	0	0	0	0
METHYLENE_THF_pc_p4_MC	0	0	0	0	0	0	0	0	0	0	0
METHYLENE_THF_pc_p5_GC	0	0	0	0	0	0	0	0	0	0	0
METHYLENE_THF_pc_p5_MC	0	0	0	0	0	0	0	0	0	0	0
METHYLENE_THF_pc_p6_GC	0	0	0	0	0	0	0	0	0	0	0
METHYLENE_THF_pc_p6_MC	0	0	0	0	0	0	0	0	0	0	0
METHYLGLUTACONYL_COA_HYDRATASE_RXN_m_p1_GC	0	0	0	0	0	0	0	0	0	0	0
METHYLGLUTACONYL_COA_HYDRATASE_RXN_m_p1_MC	0	0	0	0	0	0	0	0	0	0	0
METHYLGLUTACONYL_COA_HYDRATASE_RXN_m_p2_GC	0	0	0	0	0	0	0	0	0	0	0
METHYLGLUTACONYL_COA_HYDRATASE_RXN_m_p2_MC	0	0	0	0	0	0	0	0	0	0	0
METHYLGLUTACONYL_COA_HYDRATASE_RXN_m_p3_GC	0	0	0	0	0	0	0	0	0	0	0
METHYLGLUTACONYL_COA_HYDRATASE_RXN_m_p3_MC	0	0	0	0	0	0	0	0	0	0	0
METHYLGLUTACONYL_COA_HYDRATASE_RXN_m_p4_GC	0	0	0	0	0	0	0	0	0	0	0
METHYLGLUTACONYL_COA_HYDRATASE_RXN_m_p4_MC	0	0	0	0	0	0	0	0	0	0	0
METHYLGLUTACONYL_COA_HYDRATASE_RXN_m_p5_GC	0	0	0	0	0	0	0	0	0	0	0
METHYLGLUTACONYL_COA_HYDRATASE_RXN_m_p5_MC	0	0	0	0	0	0	0	0	0	0	0
METHYLGLUTACONYL_COA_HYDRATASE_RXN_m_p6_GC	0	0	0	0	0	0	0	0	0	0	0
METHYLGLUTACONYL_COA_HYDRATASE_RXN_m_p6_MC	0	0	0	0	0	0	0	0	0	0	0
MET_PROTON_rev_vc_p1_GC	0	0	0	0	0	0	0	0	0	0	0
MET_PROTON_rev_vc_p1_MC	0	0	0	0	0	0	0	0	0	0	0
MET_PROTON_rev_vc_p2_GC	0	0	0	0	0	0	0	0	0	0	0
MET_PROTON_rev_vc_p2_MC	0	0	0	0	0	0	0	0	0	0	0
MET_PROTON_rev_vc_p3_GC	0	0	0	0	0	0	0	0	0	0	0
MET_PROTON_rev_vc_p3_MC	2.88095e-05	2.88172e-05	2.76088e-05	2.59463e-05	2.35755e-05	2.10082e-05	1.83129e-05	1.55253e-05	0	0	0
MET_PROTON_rev_vc_p4_GC	0	0	0	0	0	0	0	0	0	0	0
MET_PROTON_rev_vc_p4_MC	9.60317e-06	9.60574e-06	9.20294e-06	8.64878e-06	7.85849e-06	7.00273e-06	6.10429e-06	5.1751e-06	5.07009e-06	4.96508e-06	4.86007e-06
MET_PROTON_rev_vc_p5_GC	0	0	0	0	0	0	0	0	0	0	0
MET_PROTON_rev_vc_p5_MC	9.60317e-05	9.60574e-05	9.20294e-05	8.64878e-05	7.85849e-05	7.00273e-05	6.10429e-05	5.1751e-05	5.07009e-05	4.96508e-05	4.86007e-05
MET_PROTON_rev_vc_p6_GC	0	0	0	0	0	0	0	0	0	0	0
MET_PROTON_rev_vc_p6_MC	9.60317e-06	9.60574e-06	9.20294e-06	8.64878e-06	7.85849e-06	7.00273e-06	6.10429e-06	5.1751e-06	5.07009e-06	4.96508e-06	4.86007e-06
MET_PROTON_vc_p1_GC	0	0	0	0	0	0	0	0	0	0	0
MET_PROTON_vc_p1_MC	0	0	0	0	0	0	0	0	0	0	0
MET_PROTON_vc_p2_GC	0	0	0	0	0	0	0	0	0	0	0
MET_PROTON_vc_p2_MC	0.000144048	0.000144086	0.000138044	0.000129732	0.000117877	0.000105041	9.15644e-05	7.76265e-05	6.08411e-05	5.9581e-05	5.83209e-05
MET_PROTON_vc_p3_GC	0	0	0	0	0	0	0	0	0	0	0
MET_PROTON_vc_p3_MC	0	0	0	0	0	0	0	0	0	0	0
MET_PROTON_vc_p4_GC	0	0	0	0	0	0	0	0	0	0	0
MET_PROTON_vc_p4_MC	0	0	0	0	0	0	0	0	0	0	0
MET_PROTON_vc_p5_GC	0	0	0	0	0	0	0	0	0	0	0
MET_PROTON_vc_p5_MC	0	0	0	0	0	0	0	0	0	0	0
MET_PROTON_vc_p6_GC	0	0	0	0	0	0	0	0	0	0	0
MET_PROTON_vc_p6_MC	0	0	0	0	0	0	0	0	0	0	0
MET_day_night_storage_GC	0	0	0	0	0	0	0	0	0	0	0
MET_day_night_storage_MC	0.000115238	0.000115269	0.000110435	0.000103785	9.43019e-05	8.40328e-05	7.32515e-05	6.21012e-05	6.08411e-05	5.9581e-05	5.83209e-05
MET_p1p2_storage_GC	0	0	0	0	0	0	0	0	0	0	0
MET_p1p2_storage_MC	0	0	0	0	0	0	0	0	0	0	0
MET_p2p3_storage_GC	0	0	0	0	0	0	0	0	0	0	0
MET_p2p3_storage_MC	0.000144048	0.000144086	0.000138044	0.000129732	0.000117877	0.000105041	9.15644e-05	7.76265e-05	6.08411e-05	5.9581e-05	5.83209e-05
MET_p4p5_storage_GC	0	0	0	0	0	0	0	0	0	0	0
MET_p4p5_storage_MC	0.000105635	0.000105663	0.000101232	9.51366e-05	8.64434e-05	7.70301e-05	6.71472e-05	5.69261e-05	5.5771e-05	5.46159e-05	5.34608e-05
MET_p5p6_storage_GC	0	0	0	0	0	0	0	0	0	0	0
MET_p5p6_storage_MC	9.60317e-06	9.60574e-06	9.20294e-06	8.64878e-06	7.85849e-06	7.00273e-06	6.10429e-06	5.1751e-06	5.07009e-06	4.96508e-06	4.86007e-06
MET_pc_p1_GC	0	0	0	0	0	0	0	0	0	0	0
MET_pc_p1_MC	0	0	0	0	0	0	0	0	0	0	0
MET_pc_p2_GC	0	0	0	0	0	0	0	0	0	0	0
MET_pc_p2_MC	0	0	0	0	0	0	0	0	0	0	0
MET_pc_p3_GC	0	0	0	0	0	0	0	0	0	0	0
MET_pc_p3_MC	0	0	0	0	0	0	0	0	0	0	0
MET_pc_p4_GC	0	0	0	0	0	0	0	0	0	0	0
MET_pc_p4_MC	0	0	0	0	0	0	0	0	0	0	0
MET_pc_p5_GC	0	0	0	0	0	0	0	0	0	0	0
MET_pc_p5_MC	0	0	0	0	0	0	0	0	0	0	0
MET_pc_p6_GC	0	0	0	0	0	0	0	0	0	0	0
MET_pc_p6_MC	0	0	0	0	0	0	0	0	0	0	0
MG2_rev_vc_p1_GC	0	0	0	0	0	0	0	0	0	0	0
MG2_rev_vc_p1_MC	0	0	0	0	0	0	0	0	0	0	0
MG2_rev_vc_p2_GC	0	0	0	0	0	0	0	0	0	0	0
MG2_rev_vc_p2_MC	0	0	0	0	0	0	0	0	0	0	0
MG2_rev_vc_p3_GC	0	0	0	0	0	0	0	0	0	0	0
MG2_rev_vc_p3_MC	0	0	0	0	0	0	0	0	0	0	0
MG2_rev_vc_p4_GC	0	0	0	0	0	0	0	0	0	0	0
MG2_rev_vc_p4_MC	0	0	0	0	0	0	0	0	0	0	0
MG2_rev_vc_p5_GC	0	0	0	0	0	0	0	0	0	0	0
MG2_rev_vc_p5_MC	0	0	0	0	0	0	0	0	0	0	0
MG2_rev_vc_p6_GC	0	0	0	0	0	0	0	0	0	0	0
MG2_rev_vc_p6_MC	0	0	0	0	0	0	0	0	0	0	0
MYO_INOSITOL_1OR_4_MONOPHOSPHATASE_RXN_c_p1_GC	0	0	0	0	0	0	0	0	0	0	0
MYO_INOSITOL_1OR_4_MONOPHOSPHATASE_RXN_c_p1_MC	0	0	0	0	0	0	0	0	0	0	0
MYO_INOSITOL_1OR_4_MONOPHOSPHATASE_RXN_c_p2_GC	0	0	0	0	0	0	0	0	0	0	0
MYO_INOSITOL_1OR_4_MONOPHOSPHATASE_RXN_c_p2_MC	0	0	0	0	0	0	0	0	0	0	0
MYO_INOSITOL_1OR_4_MONOPHOSPHATASE_RXN_c_p3_GC	0	0	0	0	0	0	0	0	0	0	0
MYO_INOSITOL_1OR_4_MONOPHOSPHATASE_RXN_c_p3_MC	0	0	0	0	0	0	0	0	0	0	0
MYO_INOSITOL_1OR_4_MONOPHOSPHATASE_RXN_c_p4_GC	0	0	0	0	0	0	0	0	0	0	0
MYO_INOSITOL_1OR_4_MONOPHOSPHATASE_RXN_c_p4_MC	0	0	0	0	0	0	0	0	0	0	0
MYO_INOSITOL_1OR_4_MONOPHOSPHATASE_RXN_c_p5_GC	0	0	0	0	0	0	0	0	0	0	0
MYO_INOSITOL_1OR_4_MONOPHOSPHATASE_RXN_c_p5_MC	0	0	0	0	0	0	0	0	0	0	0
MYO_INOSITOL_1OR_4_MONOPHOSPHATASE_RXN_c_p6_GC	0	0	0	0	0	0	0	0	0	0	0
MYO_INOSITOL_1OR_4_MONOPHOSPHATASE_RXN_c_p6_MC	0	0	0	0	0	0	0	0	0	0	0
MYO_INOSITOL_1_PHOSPHATE_SYNTHASE_RXN_c_p1_GC	0	0	0	0	0	0	0	0	0	0	0
MYO_INOSITOL_1_PHOSPHATE_SYNTHASE_RXN_c_p1_MC	0	0	0	0	0	0	0	0	0	0	0
MYO_INOSITOL_1_PHOSPHATE_SYNTHASE_RXN_c_p2_GC	0	0	0	0	0	0	0	0	0	0	0
MYO_INOSITOL_1_PHOSPHATE_SYNTHASE_RXN_c_p2_MC	0	0	0	0	0	0	0	0	0	0	0
MYO_INOSITOL_1_PHOSPHATE_SYNTHASE_RXN_c_p3_GC	0	0	0	0	0	0	0	0	0	0	0
MYO_INOSITOL_1_PHOSPHATE_SYNTHASE_RXN_c_p3_MC	0	0	0	0	0	0	0	0	0	0	0
MYO_INOSITOL_1_PHOSPHATE_SYNTHASE_RXN_c_p4_GC	0	0	0	0	0	0	0	0	0	0	0
MYO_INOSITOL_1_PHOSPHATE_SYNTHASE_RXN_c_p4_MC	0	0	0	0	0	0	0	0	0	0	0
MYO_INOSITOL_1_PHOSPHATE_SYNTHASE_RXN_c_p5_GC	0	0	0	0	0	0	0	0	0	0	0
MYO_INOSITOL_1_PHOSPHATE_SYNTHASE_RXN_c_p5_MC	0	0	0	0	0	0	0	0	0	0	0
MYO_INOSITOL_1_PHOSPHATE_SYNTHASE_RXN_c_p6_GC	0	0	0	0	0	0	0	0	0	0	0
MYO_INOSITOL_1_PHOSPHATE_SYNTHASE_RXN_c_p6_MC	0	0	0	0	0	0	0	0	0	0	0
MYO_INOSITOL_OXYGENASE_RXN_c_p1_GC	0	0	0	0	0	0	0	0	0	0	0
MYO_INOSITOL_OXYGENASE_RXN_c_p1_MC	0	0	0	0	0	0	0	0	0	0	0
MYO_INOSITOL_OXYGENASE_RXN_c_p2_GC	0	0	0	0	0	0	0	0	0	0	0
MYO_INOSITOL_OXYGENASE_RXN_c_p2_MC	0	0	0	0	0	0	0	0	0	0	0
MYO_INOSITOL_OXYGENASE_RXN_c_p3_GC	0	0	0	0	0	0	0	0	0	0	0
MYO_INOSITOL_OXYGENASE_RXN_c_p3_MC	0	0	0	0	0	0	0	0	0	0	0
MYO_INOSITOL_OXYGENASE_RXN_c_p4_GC	0	0	0	0	0	0	0	0	0	0	0
MYO_INOSITOL_OXYGENASE_RXN_c_p4_MC	0	0	0	0	0	0	0	0	0	0	0
MYO_INOSITOL_OXYGENASE_RXN_c_p5_GC	0	0	0	0	0	0	0	0	0	0	0
MYO_INOSITOL_OXYGENASE_RXN_c_p5_MC	0	0	0	0	0	0	0	0	0	0	0
MYO_INOSITOL_OXYGENASE_RXN_c_p6_GC	0	0	0	0	0	0	0	0	0	0	0
MYO_INOSITOL_OXYGENASE_RXN_c_p6_MC	0	0	0	0	0	0	0	0	0	0	0
Mehler_Reaction_p_p1_GC	0	0	0	0	0	0	0	0	0	0	0
Mehler_Reaction_p_p1_MC	0	0	0	0	0	0	0	0	0	0	0
Mehler_Reaction_p_p2_GC	0	0	0	0	0	0	0	0	0	0	0
Mehler_Reaction_p_p2_MC	0	0	0	0	0	0	0	0	0	0	0
Mehler_Reaction_p_p3_GC	0	0	0	0	0	0	0	0	0	0	0
Mehler_Reaction_p_p3_MC	0	0	0	0	0	0	0	0	0	0	0
Mehler_Reaction_p_p4_GC	0	0	0	0	0	0	0	0	0	0	0
Mehler_Reaction_p_p4_MC	0	0	0	0	0	0	0	0	0	0	0
Mehler_Reaction_p_p5_GC	0	0	0	0	0	0	0	0	0	0	0
Mehler_Reaction_p_p5_MC	0	0	0	0	0	0	0	0	0	0	0
Mehler_Reaction_p_p6_GC	0	0	0	0	0	0	0	0	0	0	0
Mehler_Reaction_p_p6_MC	0	0	0	0	0	0	0	0	0	0	0
MercaptoPyruvateSulfurtransferase_m_p1_GC	0	0	0	0	0	0	0	0	0	0	0
MercaptoPyruvateSulfurtransferase_m_p1_MC	0	0	0	0	0	0	0	0	0	0	0
MercaptoPyruvateSulfurtransferase_m_p2_GC	0	0	0	0	0	0	0	0	0	0	0
MercaptoPyruvateSulfurtransferase_m_p2_MC	0	0	0	0	0	0	0	0	0	0	0
MercaptoPyruvateSulfurtransferase_m_p3_GC	0	0	0	0	0	0	0	0	0	0	0
MercaptoPyruvateSulfurtransferase_m_p3_MC	0	0	0	0	0	0	0	0	0	0	0
MercaptoPyruvateSulfurtransferase_m_p4_GC	0	0	0	0	0	0	0	0	0	0	0
MercaptoPyruvateSulfurtransferase_m_p4_MC	0	0	0	0	0	0	0	0	0	0	0
MercaptoPyruvateSulfurtransferase_m_p5_GC	0	0	0	0	0	0	0	0	0	0	0
MercaptoPyruvateSulfurtransferase_m_p5_MC	0	0	0	0	0	0	0	0	0	0	0
MercaptoPyruvateSulfurtransferase_m_p6_GC	0	0	0	0	0	0	0	0	0	0	0
MercaptoPyruvateSulfurtransferase_m_p6_MC	0	0	0	0	0	0	0	0	0	0	0
Mg_biomass_p1_GC	0	0	0	0	0	0	0	0	0	0	0
Mg_biomass_p1_MC	0	0	0	0	0	0	0	0	0	0	0
Mg_biomass_p2_GC	0	0	0	0	0	0	0	0	0	0	0
Mg_biomass_p2_MC	0	0	0	0	0	0	0	0	0	0	0
Mg_biomass_p3_GC	0	0	0	0	0	0	0	0	0	0	0
Mg_biomass_p3_MC	0	0	0	0	0	0	0	0	0	0	0
Mg_biomass_p4_GC	0	0	0	0	0	0	0	0	0	0	0
Mg_biomass_p4_MC	0	0	0	0	0	0	0	0	0	0	0
Mg_biomass_p5_GC	0	0	0	0	0	0	0	0	0	0	0
Mg_biomass_p5_MC	0	0	0	0	0	0	0	0	0	0	0
Mg_biomass_p6_GC	0	0	0	0	0	0	0	0	0	0	0
Mg_biomass_p6_MC	0	0	0	0	0	0	0	0	0	0	0
Mg_ec_p1_GC	0	0	0	0	0	0	0	0	0	0	0
Mg_ec_p1_MC	0	0	0	0	0	0	0	0	0	0	0
Mg_ec_p2_GC	0	0	0	0	0	0	0	0	0	0	0
Mg_ec_p2_MC	0	0	0	0	0	0	0	0	0	0	0
Mg_ec_p3_GC	0	0	0	0	0	0	0	0	0	0	0
Mg_ec_p3_MC	0	0	0	0	0	0	0	0	0	0	0
Mg_ec_p4_GC	0	0	0	0	0	0	0	0	0	0	0
Mg_ec_p4_MC	0	0	0	0	0	0	0	0	0	0	0
Mg_ec_p5_GC	0	0	0	0	0	0	0	0	0	0	0
Mg_ec_p5_MC	0	0	0	0	0	0	0	0	0	0	0
Mg_ec_p6_GC	0	0	0	0	0	0	0	0	0	0	0
Mg_ec_p6_MC	0	0	0	0	0	0	0	0	0	0	0
Mg_tx_p1_GC	0	0	0	0	0	0	0	0	0	0	0
Mg_tx_p1_MC	0	0	0	0	0	0	0	0	0	0	0
Mg_tx_p2_GC	0	0	0	0	0	0	0	0	0	0	0
Mg_tx_p2_MC	0	0	0	0	0	0	0	0	0	0	0
Mg_tx_p3_GC	0	0	0	0	0	0	0	0	0	0	0
Mg_tx_p3_MC	0	0	0	0	0	0	0	0	0	0	0
Mg_tx_p4_GC	0	0	0	0	0	0	0	0	0	0	0
Mg_tx_p4_MC	0	0	0	0	0	0	0	0	0	0	0
Mg_tx_p5_GC	0	0	0	0	0	0	0	0	0	0	0
Mg_tx_p5_MC	0	0	0	0	0	0	0	0	0	0	0
Mg_tx_p6_GC	0	0	0	0	0	0	0	0	0	0	0
Mg_tx_p6_MC	0	0	0	0	0	0	0	0	0	0	0
Mitochondrial_ATP_Synthase_m_p1_GC	1.26799	1.25901	1.2322	1.2193	1.20841	1.17322	1.09857	1.50535	1.51089	1.51325	1.51879
Mitochondrial_ATP_Synthase_m_p1_MC	0.224284	0.224288	0.126771	0.131865	0.332069	0.500616	0.500196	0.401698	0.403392	0.403725	0.3998
Mitochondrial_ATP_Synthase_m_p2_GC	13.8557	15.37	16.9894	18.4498	19.7225	21.4074	22.8913	22.3354	22.4655	22.5986	22.7287
Mitochondrial_ATP_Synthase_m_p2_MC	4.46384	4.46391	5.08185	6.01168	7.4255	8.97094	10.4441	8.89032	8.54072	8.43803	8.33772
Mitochondrial_ATP_Synthase_m_p3_GC	2.36461	2.28768	2.09851	1.89804	1.58232	1.29192	1.19375	1.18677	1.18579	1.18483	1.18385
Mitochondrial_ATP_Synthase_m_p3_MC	0.177745	0.177747	0.200741	0.198913	0.194165	0.191575	0.221731	0.251109	0.251257	0.251515	0.248759
Mitochondrial_ATP_Synthase_m_p4_GC	1.67649	1.6765	1.67694	1.67675	1.64037	1.63847	1.59081	1.57045	1.57045	1.57045	1.57045
Mitochondrial_ATP_Synthase_m_p4_MC	0.209296	0.209281	0.261294	0.261963	0.318285	0.317206	0.316843	0.31076	0.310618	0.310477	0.310335
Mitochondrial_ATP_Synthase_m_p5_GC	16.3975	16.1904	15.9992	15.8411	15.8003	16.0394	16.5246	16.6174	16.6386	16.6551	16.6763
Mitochondrial_ATP_Synthase_m_p5_MC	2.0822	2.08223	2.60176	3.16929	3.5917	4.2131	5.12193	5.3051	5.24397	5.18284	5.12171
Mitochondrial_ATP_Synthase_m_p6_GC	1.57045	1.57045	1.57045	1.57045	1.68041	1.91111	1.92169	1.91434	1.91611	1.91788	1.91964
Mitochondrial_ATP_Synthase_m_p6_MC	0.207418	0.207457	0.214834	0.319282	0.62911	0.880659	1.05443	1.04783	1.04768	1.04755	1.04741
NADH_DEHYDROG_A_RXN_mc_p1_GC	0	0	0	0	0	0	0	0	0	0	0
NADH_DEHYDROG_A_RXN_mc_p1_MC	0	0	0	0	0	0	0	0	0	0	0
NADH_DEHYDROG_A_RXN_mc_p2_GC	0	0	0	0	0	0	0	0	0	0	0
NADH_DEHYDROG_A_RXN_mc_p2_MC	0	0	0	0	0	0	0	0	0	0	0
NADH_DEHYDROG_A_RXN_mc_p3_GC	0	0	0	0	0	0	0	0	0	0	0
NADH_DEHYDROG_A_RXN_mc_p3_MC	0	0	0	0	0	0	0	0	0	0	0
NADH_DEHYDROG_A_RXN_mc_p4_GC	0	0	0	0	0	0	0	0	0	0	0
NADH_DEHYDROG_A_RXN_mc_p4_MC	0	0	0	0	0	0	0	0	0	0	0
NADH_DEHYDROG_A_RXN_mc_p5_GC	0	0	0	0	0	0	0	0	0	0	0
NADH_DEHYDROG_A_RXN_mc_p5_MC	0	0	0	0	0	0	0	0	0	0	0
NADH_DEHYDROG_A_RXN_mc_p6_GC	0	0	0	0	0	0	0	0	0	0	0
NADH_DEHYDROG_A_RXN_mc_p6_MC	0	0	0	0	0	0	0	0	0	0	0
NADH_DEHYDROG_A_RXN_mi_p1_GC	1.26799	1.25901	1.2322	1.2193	1.20841	1.17322	1.09773	1.50535	1.51089	1.51325	1.51879
NADH_DEHYDROG_A_RXN_mi_p1_MC	0.224284	0.224288	0.126771	0.131865	0.332069	0.500616	0.500196	0.396016	0.403392	0.403725	0.3998
NADH_DEHYDROG_A_RXN_mi_p2_GC	12.9671	13.5036	14.2776	15.015	15.7652	16.715	17.473	16.877	16.9441	17.0158	17.0829
NADH_DEHYDROG_A_RXN_mi_p2_MC	4.46384	4.46391	4.5504	5.29105	6.54446	7.91261	9.16628	8.43439	8.09126	8.00062	7.91117
NADH_DEHYDROG_A_RXN_mi_p3_GC	2.36461	2.28768	2.09851	1.89804	1.58232	1.29192	1.19375	1.18677	1.18579	1.18483	1.18385
NADH_DEHYDROG_A_RXN_mi_p3_MC	0.177745	0.177747	0.200741	0.198913	0.194165	0.191575	0.221731	0.24976	0.249979	0.250201	0.248633
NADH_DEHYDROG_A_RXN_mi_p4_GC	1.49889	1.49871	1.489	1.49329	1.63338	1.63847	1.59081	1.57045	1.57045	1.57045	1.57045
NADH_DEHYDROG_A_RXN_mi_p4_MC	0.184931	0.184953	0.259588	0.260973	0.317385	0.316404	0.313602	0.266794	0.26674	0.266686	0.266633
NADH_DEHYDROG_A_RXN_mi_p5_GC	14.2958	14.79	15.246	15.6228	15.8003	16.0394	16.5246	16.6174	16.6386	16.6551	16.6763
NADH_DEHYDROG_A_RXN_mi_p5_MC	1.82035	1.82034	2.5796	3.15939	3.5824	4.20481	5.11725	4.83341	4.77226	4.71112	4.64998
NADH_DEHYDROG_A_RXN_mi_p6_GC	1.57045	1.57045	1.57045	1.57045	1.68041	1.91111	1.92169	1.91434	1.91611	1.91788	1.91964
NADH_DEHYDROG_A_RXN_mi_p6_MC	0.179892	0.179921	0.191634	0.318291	0.628507	0.880122	1.05396	1.00066	1.00038	1.00025	1.00011
NADH_KINASE_RXN_c_p1_GC	0	0	0	0	0	0	0	0	0	0	0
NADH_KINASE_RXN_c_p1_MC	0	0	0	0	0	0	0	0	0	0	0
NADH_KINASE_RXN_c_p2_GC	0	0	0	0	0	0	0	0	0	0	0
NADH_KINASE_RXN_c_p2_MC	1.54679	0	0.717904	0	0	0	0	0	0	0	0
NADH_KINASE_RXN_c_p3_GC	0	0	0	0	0	0	0	0	0	0	0
NADH_KINASE_RXN_c_p3_MC	0	0	0	0	0	0	0	0	0	0	0
NADH_KINASE_RXN_c_p4_GC	0	0	0	0	0	0	0	0	0	0	0
NADH_KINASE_RXN_c_p4_MC	0	0	0	0	0	0	0	0	0	0	0
NADH_KINASE_RXN_c_p5_GC	0	0	0	0	0	0	0	0	0	0	0
NADH_KINASE_RXN_c_p5_MC	0	0	0	0	0	0	0	0	0	0	0
NADH_KINASE_RXN_c_p6_GC	0	0	0	0	0	0	0	0	0	0	0
NADH_KINASE_RXN_c_p6_MC	0	0	0	0	0	0	0	0	0	0	0
NADPH_Dehydrogenase_p_p1_GC	0	0	0	0	0	0	0	0	0	0	0
NADPH_Dehydrogenase_p_p1_MC	0	0	0	0	0	0	0	0	0	0	0
NADPH_Dehydrogenase_p_p2_GC	0	0	0	0	0	0	0	0	0	0	0
NADPH_Dehydrogenase_p_p2_MC	0	0	0	0	0	0	0	0	0	0	0
NADPH_Dehydrogenase_p_p3_GC	0	0	0	0	0	0	0	0	0	0	0
NADPH_Dehydrogenase_p_p3_MC	0	0	0	0	0	0	0	0	0	0	0
NADPH_Dehydrogenase_p_p4_GC	0	0	0	0	0	0	0	0	0	0	0
NADPH_Dehydrogenase_p_p4_MC	0	0	0	0	0	0	0	0	0	0	0
NADPH_Dehydrogenase_p_p5_GC	0	0	0	0	0	0	0	0	0	0	0
NADPH_Dehydrogenase_p_p5_MC	0	0	0	0	0	0	0	0	0	0	0
NADPH_Dehydrogenase_p_p6_GC	0	0	0	0	0	0	0	0	0	0	0
NADPH_Dehydrogenase_p_p6_MC	0	0	0	0	0	0	0	0	0	0	0
NADPHoxc_tx_p1_GC	0.658095	0.658095	0.658095	0.658095	0.658095	0.658095	0.658095	0.658095	0.658095	0.658095	0.658095
NADPHoxc_tx_p1_MC	0.0787037	0.0787037	0.0787037	0.0787037	0.0787037	0.0787037	0.0787037	0.0787037	0.0787037	0.0787037	0.0787037
NADPHoxc_tx_p2_GC	6.58095	6.58095	6.58095	6.58095	6.58095	6.58095	6.58095	6.58095	6.58095	6.58095	6.58095
NADPHoxc_tx_p2_MC	0.787037	0.787037	0.787037	0.787037	0.787037	0.787037	0.787037	0.787037	0.787037	0.787037	0.787037
NADPHoxc_tx_p3_GC	0.658095	0.658095	0.658095	0.658095	0.658095	0.658095	0.658095	0.658095	0.658095	0.658095	0.658095
NADPHoxc_tx_p3_MC	0.0787037	0.0787037	0.0787037	0.0787037	0.0787037	0.0787037	0.0787037	0.0787037	0.0787037	0.0787037	0.0787037
NADPHoxc_tx_p4_GC	0.658095	0.658095	0.658095	0.658095	0.658095	0.658095	0.658095	0.658095	0.658095	0.658095	0.658095
NADPHoxc_tx_p4_MC	0.0787037	0.0787037	0.0787037	0.0787037	0.0787037	0.0787037	0.0787037	0.0787037	0.0787037	0.0787037	0.0787037
NADPHoxc_tx_p5_GC	6.58095	6.58095	6.58095	6.58095	6.58095	6.58095	6.58095	6.58095	6.58095	6.58095	6.58095
NADPHoxc_tx_p5_MC	0.787037	0.787037	0.787037	0.787037	0.787037	0.787037	0.787037	0.787037	0.787037	0.787037	0.787037
NADPHoxc_tx_p6_GC	0.658095	0.658095	0.658095	0.658095	0.658095	0.658095	0.658095	0.658095	0.658095	0.658095	0.658095
NADPHoxc_tx_p6_MC	0.0787037	0.0787037	0.0787037	0.0787037	0.0787037	0.0787037	0.0787037	0.0787037	0.0787037	0.0787037	0.0787037
NADPHoxm_tx_p1_GC	0.658095	0.658095	0.658095	0.658095	0.658095	0.658095	0.658095	0.658095	0.658095	0.658095	0.658095
NADPHoxm_tx_p1_MC	0.0787037	0.0787037	0.0787037	0.0787037	0.0787037	0.0787037	0.0787037	0.0787037	0.0787037	0.0787037	0.0787037
NADPHoxm_tx_p2_GC	6.58095	6.58095	6.58095	6.58095	6.58095	6.58095	6.58095	6.58095	6.58095	6.58095	6.58095
NADPHoxm_tx_p2_MC	0.787037	0.787037	0.787037	0.787037	0.787037	0.787037	0.787037	0.787037	0.787037	0.787037	0.787037
NADPHoxm_tx_p3_GC	0.658095	0.658095	0.658095	0.658095	0.658095	0.658095	0.658095	0.658095	0.658095	0.658095	0.658095
NADPHoxm_tx_p3_MC	0.0787037	0.0787037	0.0787037	0.0787037	0.0787037	0.0787037	0.0787037	0.0787037	0.0787037	0.0787037	0.0787037
NADPHoxm_tx_p4_GC	0.658095	0.658095	0.658095	0.658095	0.658095	0.658095	0.658095	0.658095	0.658095	0.658095	0.658095
NADPHoxm_tx_p4_MC	0.0787037	0.0787037	0.0787037	0.0787037	0.0787037	0.0787037	0.0787037	0.0787037	0.0787037	0.0787037	0.0787037
NADPHoxm_tx_p5_GC	6.58095	6.58095	6.58095	6.58095	6.58095	6.58095	6.58095	6.58095	6.58095	6.58095	6.58095
NADPHoxm_tx_p5_MC	0.787037	0.787037	0.787037	0.787037	0.787037	0.787037	0.787037	0.787037	0.787037	0.787037	0.787037
NADPHoxm_tx_p6_GC	0.658095	0.658095	0.658095	0.658095	0.658095	0.658095	0.658095	0.658095	0.658095	0.658095	0.658095
NADPHoxm_tx_p6_MC	0.0787037	0.0787037	0.0787037	0.0787037	0.0787037	0.0787037	0.0787037	0.0787037	0.0787037	0.0787037	0.0787037
NADPHoxp_tx_p1_GC	0.658095	0.658095	0.658095	0.658095	0.658095	0.658095	0.658095	0.658095	0.658095	0.658095	0.658095
NADPHoxp_tx_p1_MC	0.0787037	0.0787037	0.0787037	0.0787037	0.0787037	0.0787037	0.0787037	0.0787037	0.0787037	0.0787037	0.0787037
NADPHoxp_tx_p2_GC	6.58095	6.58095	6.58095	6.58095	6.58095	6.58095	6.58095	6.58095	6.58095	6.58095	6.58095
NADPHoxp_tx_p2_MC	0.787037	0.787037	0.787037	0.787037	0.787037	0.787037	0.787037	0.787037	0.787037	0.787037	0.787037
NADPHoxp_tx_p3_GC	0.658095	0.658095	0.658095	0.658095	0.658095	0.658095	0.658095	0.658095	0.658095	0.658095	0.658095
NADPHoxp_tx_p3_MC	0.0787037	0.0787037	0.0787037	0.0787037	0.0787037	0.0787037	0.0787037	0.0787037	0.0787037	0.0787037	0.0787037
NADPHoxp_tx_p4_GC	0.658095	0.658095	0.658095	0.658095	0.658095	0.658095	0.658095	0.658095	0.658095	0.658095	0.658095
NADPHoxp_tx_p4_MC	0.0787037	0.0787037	0.0787037	0.0787037	0.0787037	0.0787037	0.0787037	0.0787037	0.0787037	0.0787037	0.0787037
NADPHoxp_tx_p5_GC	6.58095	6.58095	6.58095	6.58095	6.58095	6.58095	6.58095	6.58095	6.58095	6.58095	6.58095
NADPHoxp_tx_p5_MC	0.787037	0.787037	0.787037	0.787037	0.787037	0.787037	0.787037	0.787037	0.787037	0.787037	0.787037
NADPHoxp_tx_p6_GC	0.658095	0.658095	0.658095	0.658095	0.658095	0.658095	0.658095	0.658095	0.658095	0.658095	0.658095
NADPHoxp_tx_p6_MC	0.0787037	0.0787037	0.0787037	0.0787037	0.0787037	0.0787037	0.0787037	0.0787037	0.0787037	0.0787037	0.0787037
NH3_mc_p1_GC	0	0	0	0	0	0	0	0	0	0	0
NH3_mc_p1_MC	0.0734674	0.000103586	0.0359303	9.32666e-05	8.47443e-05	0.0569194	0.0572804	0.0682817	0.0637161	0.0637344	0.0634405
NH3_mc_p2_GC	1.69791	2.60045	3.65344	0	0	2.77667	0	0	7.36181	0	0
NH3_mc_p2_MC	0	0	0	-0.0480775	0	0	0.00382977	0	0.00152012	0.00148864	0.0005241
NH3_mc_p3_GC	0	0	0	0	0	0	0	0	0	0	0
NH3_mc_p3_MC	0.0272699	0.000517931	0.000126851	0.0343184	0.00010832	9.65242e-05	0.0324471	0.0324082	0	0	0.031304
NH3_mc_p4_GC	0	0	0	0	0	0	0	0	0	0	0
NH3_mc_p4_MC	0	0	4.22838e-05	3.97376e-05	3.61066e-05	3.21747e-05	0.00426558	0.00361627	0.0035429	0.00346952	0.00339614
NH3_mc_p5_GC	0	0	0	0	0	0	0	0	0	0	0
NH3_mc_p5_MC	0	0	0.000422838	0.000397376	0.000857	0.000763676	0	0	0	0	0
NH3_mc_p6_GC	0	0	0	0	0	0	0	0	0	0	0
NH3_mc_p6_MC	0	0	4.22838e-05	3.97376e-05	-0.000459828	0	-0.000357184	-0.000302813	-0.000296669	-0.000290524	-0.00028438
NH3_pc_p1_GC	0	0	0	0	0	0	0	0	0	0	0
NH3_pc_p1_MC	-0.0733638	0	-0.0358311	0	0	-0.0568439	-0.0572146	-0.0682259	-0.0636614	-0.0636809	-0.0633881
NH3_pc_p2_GC	-1.69791	-2.60045	-3.65344	0	0	-2.77667	0	0	-7.36181	0	0
NH3_pc_p2_MC	0.113404	0.00103586	0.000992425	0.0490102	0.094098	0.00075516	0	0.00138712	0	0	0
NH3_pc_p3_GC	0	0	0	0	0	0	0	0	0	0	0
NH3_pc_p3_MC	-0.0267521	0	-2.76088e-05	-0.0342251	-2.35755e-05	-2.10082e-05	-0.0355527	-0.0331814	-0.0009187	-0.000899673	-0.0312515
NH3_pc_p4_GC	0	0	0	0	0	0	0	0	0	0	0
NH3_pc_p4_MC	0	0	-9.20294e-06	-8.64878e-06	-7.85849e-06	-7.00273e-06	-6.10429e-06	-5.1751e-06	-5.07009e-06	-4.96508e-06	-4.86007e-06
NH3_pc_p5_GC	0	0	0	0	0	0	0	0	0	0	0
NH3_pc_p5_MC	0	0	-9.20294e-05	-8.64878e-05	-7.85849e-05	-7.00273e-05	-6.10429e-05	-5.1751e-05	-5.07009e-05	-4.96508e-05	-4.86007e-05
NH3_pc_p6_GC	0	0	0	0	0	0	0	0	0	0	0
NH3_pc_p6_MC	0	0	-9.20294e-06	-8.64878e-06	-7.85849e-06	-7.00273e-06	-6.10429e-06	-5.1751e-06	-5.07009e-06	-4.96508e-06	-4.86007e-06
NH4_ec_p1_GC	0	0	0	0	0	0	0	0	0	0	0
NH4_ec_p1_MC	0	0	0	0	0	0	0	0	0	0	0
NH4_ec_p2_GC	0	0	0	0	0	0	0	0	0	0	0
NH4_ec_p2_MC	0	0	0	0	0	0	0	0	0	0	0
NH4_ec_p3_GC	0	0	0	0	0	0	0	0	0	0	0
NH4_ec_p3_MC	0	0	0	0	0	0	0	0	0	0	0
NH4_ec_p4_GC	0	0	0	0	0	0	0	0	0	0	0
NH4_ec_p4_MC	0	0	0	0	0	0	0	0	0	0	0
NH4_ec_p5_GC	0	0	0	0	0	0	0	0	0	0	0
NH4_ec_p5_MC	0	0	0	0	0	0	0	0	0	0	0
NH4_ec_p6_GC	0	0	0	0	0	0	0	0	0	0	0
NH4_ec_p6_MC	0	0	0	0	0	0	0	0	0	0	0
NH4_tx_p1_GC	0	0	0	0	0	0	0	0	0	0	0
NH4_tx_p1_MC	0	0	0	0	0	0	0	0	0	0	0
NH4_tx_p2_GC	0	0	0	0	0	0	0	0	0	0	0
NH4_tx_p2_MC	0	0	0	0	0	0	0	0	0	0	0
NH4_tx_p3_GC	0	0	0	0	0	0	0	0	0	0	0
NH4_tx_p3_MC	0	0	0	0	0	0	0	0	0	0	0
NH4_tx_p4_GC	0	0	0	0	0	0	0	0	0	0	0
NH4_tx_p4_MC	0	0	0	0	0	0	0	0	0	0	0
NH4_tx_p5_GC	0	0	0	0	0	0	0	0	0	0	0
NH4_tx_p5_MC	0	0	0	0	0	0	0	0	0	0	0
NH4_tx_p6_GC	0	0	0	0	0	0	0	0	0	0	0
NH4_tx_p6_MC	0	0	0	0	0	0	0	0	0	0	0
NH4_vc_p1_GC	0	0	0	0	0	0	0	0	0	0	0
NH4_vc_p1_MC	0	0	0	0	0	0	0	0	0	0	0
NH4_vc_p2_GC	0	0	0	0	0	0	0	0	0	0	0
NH4_vc_p2_MC	0	0	0	0	0	0	-0.00317149	-0.000829051	-0.000973375	-0.000953215	0
NH4_vc_p3_GC	0	0	0	0	0	0	0	0	0	0	0
NH4_vc_p3_MC	0	0	0	0	0	0	0.00317149	0.000829051	0.000973375	0.000953215	0
NH4_vc_p4_GC	0	0	0	0	0	0	0	0	0	0	0
NH4_vc_p4_MC	0	0	0	0	0	0	-0.00423753	-0.0035925	-0.0035196	-0.00344671	-0.00337381
NH4_vc_p5_GC	0	0	0	0	0	0	0	0	0	0	0
NH4_vc_p5_MC	0	0	0	0	-0.000495934	-0.000441929	0.0038523	0.00326591	0.00319964	0.00313337	0.0030671
NH4_vc_p6_GC	0	0	0	0	0	0	0	0	0	0	0
NH4_vc_p6_MC	0	0	0	0	0.000495934	0.000441929	0.00038523	0.000326591	0.000319964	0.000313337	0.00030671
NITRATE_PROTON_rev_vc_p1_GC	0	0	0	0	0	0	0	0	0	0	0
NITRATE_PROTON_rev_vc_p1_MC	0	0	0	0	0	0	0	0	0	0	0
NITRATE_PROTON_rev_vc_p2_GC	0	0	0	0	0	0	0	0	0	0	0
NITRATE_PROTON_rev_vc_p2_MC	0	0	0.00374486	0.00351942	0	0	0	0	0	0	0
NITRATE_PROTON_rev_vc_p3_GC	0	0	0	0	0	0	0	0	0	0	0
NITRATE_PROTON_rev_vc_p3_MC	0.00301456	0.00301537	0.00288893	0.00271497	0.00246689	0.00219825	0	0	0	0	0
NITRATE_PROTON_rev_vc_p4_GC	0	0	0	0	0	0	0	0	0	0	0
NITRATE_PROTON_rev_vc_p4_MC	0.00200971	0.00201025	0.00192595	0.00180998	0.00164459	0.0014655	0.00127748	0.00108302	0.00106105	0.00103907	0.00101709
NITRATE_PROTON_rev_vc_p5_GC	0	0	0	0	0	0	0	0	0	0	0
NITRATE_PROTON_rev_vc_p5_MC	0.0200971	0.0201025	0.0192595	0.0180998	0.0164459	0.014655	0.0127748	0.0108302	0.0106105	0.0103907	0.0101709
NITRATE_PROTON_rev_vc_p6_GC	0	0	0	0	0	0	0	0	0	0	0
NITRATE_PROTON_rev_vc_p6_MC	0.00200971	0.00201025	0.00192595	0.00180998	0.00164459	0.0014655	0.00127748	0.00108302	0.00106105	0.00103907	0.00101709
NITRATE_REDUCTASE_NADH_RXN_c_p1_GC	0	0	0	0	0	0	0	0	0	0	0
NITRATE_REDUCTASE_NADH_RXN_c_p1_MC	0.00852139	0.00852366	0.0652683	0.0613382	0.00616722	0.00549563	0.00479055	0.00406133	0.00397892	0.00389651	0.00381411
NITRATE_REDUCTASE_NADH_RXN_c_p2_GC	0	0	0	0	0	0	0	0	0	0	0
NITRATE_REDUCTASE_NADH_RXN_c_p2_MC	0.112061	0.112091	0.0502888	0.0472605	0.0925082	0.0824345	0.0680258	0.0576709	0.0565007	0.0553305	0.0527244
NITRATE_REDUCTASE_NADH_RXN_c_p3_GC	0	0	0	0	0	0	0	0	0	0	0
NITRATE_REDUCTASE_NADH_RXN_c_p3_MC	0	0	0	0	0	0	0.00383244	0.00324907	0.00318314	0.00311721	0.00448716
NITRATE_REDUCTASE_NADH_RXN_c_p4_GC	0	0	0	0	0	0	0	0	0	0	0
NITRATE_REDUCTASE_NADH_RXN_c_p4_MC	0	0	0	0	0	0	0	0	0	0	0
NITRATE_REDUCTASE_NADH_RXN_c_p5_GC	0	0	0	0	0	0	0	0	0	0	0
NITRATE_REDUCTASE_NADH_RXN_c_p5_MC	0	0	0	0	0	0	0	0	0	0	0
NITRATE_REDUCTASE_NADH_RXN_c_p6_GC	0	0	0	0	0	0	0	0	0	0	0
NITRATE_REDUCTASE_NADH_RXN_c_p6_MC	0	0	0	0	0	0	0	0	0	0	0
NITRATE_day_night_storage_GC	0	0	0	0	0	0	0	0	0	0	0
NITRATE_day_night_storage_MC	0.00602913	0.00603074	0.0132676	0.0124688	0.00493377	0.00439651	0	0	0	0	0
NITRATE_night_day_storage_GC	0	0	0	0	0	0	0	0	0	0	0
NITRATE_night_day_storage_MC	0.0542622	0.0542767	0.0594904	0.0559083	0.044404	0.0395685	0.0306595	0.0259925	0.0254651	0.0249377	0.0244103
NITRATE_p1p2_storage_GC	0	0	0	0	0	0	0	0	0	0	0
NITRATE_p1p2_storage_MC	0.0517699	0.0517838	0	0	0.0431705	0.0384694	0.0297014	0.0251803	0.0246693	0.0241584	0.0236475
NITRATE_p2p3_storage_GC	0	0	0	0	0	0	0	0	0	0	0
NITRATE_p2p3_storage_MC	0	0	0.00748972	0.00703884	0	0	0	0	0	0	0.00143588
NITRATE_p4p5_storage_GC	0	0	0	0	0	0	0	0	0	0	0
NITRATE_p4p5_storage_MC	0.0100485	0.0100512	0.0171195	0.0160887	0.00822295	0.00732751	0.00255496	0.00216604	0.00212209	0.00207814	0.00203419
NITRATE_p5p6_storage_GC	0	0	0	0	0	0	0	0	0	0	0
NITRATE_p5p6_storage_MC	0.0502427	0.0502562	0.0556385	0.0522883	0.0411148	0.0366375	0.0281046	0.0238265	0.023343	0.0228596	0.0223761
NITRATE_vc_p1_GC	0	0	0	0	0	0	0	0	0	0	0
NITRATE_vc_p1_MC	0.00249226	0.00249292	0.0594904	0.0559083	0.00123344	0.00109913	0.00095811	0.000812267	0.000795785	0.000779303	0.000762821
NITRATE_vc_p2_GC	0	0	0	0	0	0	0	0	0	0	0
NITRATE_vc_p2_MC	0.0517699	0.0517838	0	0	0.0431705	0.0384694	0.0297014	0.0251803	0.0246693	0.0241584	0.0222116
NITRATE_vc_p3_GC	0	0	0	0	0	0	0	0	0	0	0
NITRATE_vc_p3_MC	0	0	0	0	0	0	0	0	0	0	0.00143588
NITRATE_vc_p4_GC	0	0	0	0	0	0	0	0	0	0	0
NITRATE_vc_p4_MC	0	0	0	0	0	0	0	0	0	0	0
NITRATE_vc_p5_GC	0	0	0	0	0	0	0	0	0	0	0
NITRATE_vc_p5_MC	0	0	0	0	0	0	0	0	0	0	0
NITRATE_vc_p6_GC	0	0	0	0	0	0	0	0	0	0	0
NITRATE_vc_p6_MC	0	0	0	0	0	0	0	0	0	0	0
NITRITE_pc_p1_GC	0	0	0	0	0	0	0	0	0	0	0
NITRITE_pc_p1_MC	0.00852139	0.00852366	0.0652683	0.0613382	0.00616722	0.00549563	0.00479055	0.00406133	0.00397892	0.00389651	0.00381411
NITRITE_pc_p2_GC	0	0	0	0	0	0	0	0	0	0	0
NITRITE_pc_p2_MC	0.112061	0.112091	0.0502888	0.0472605	0.0925082	0.0824345	0.0680258	0.0576709	0.0565007	0.0553305	0.0527244
NITRITE_pc_p3_GC	0	0	0	0	0	0	0	0	0	0	0
NITRITE_pc_p3_MC	0	0	0	0	0	0	0.00383244	0.00324907	0.00318314	0.00311721	0.00448716
NITRITE_pc_p4_GC	0	0	0	0	0	0	0	0	0	0	0
NITRITE_pc_p4_MC	0	0	0	0	0	0	0	0	0	0	0
NITRITE_pc_p5_GC	0	0	0	0	0	0	0	0	0	0	0
NITRITE_pc_p5_MC	0	0	0	0	0	0	0	0	0	0	0
NITRITE_pc_p6_GC	0	0	0	0	0	0	0	0	0	0	0
NITRITE_pc_p6_MC	0	0	0	0	0	0	0	0	0	0	0
N_ACETYLGLUTPREDUCT_RXN_p_p1_GC	0	0	0	0	0	0	0	0	0	0	0
N_ACETYLGLUTPREDUCT_RXN_p_p1_MC	2.88095e-05	2.88172e-05	2.76088e-05	2.59463e-05	2.35755e-05	2.10082e-05	1.83129e-05	1.55253e-05	1.52103e-05	1.48952e-05	1.45802e-05
N_ACETYLGLUTPREDUCT_RXN_p_p2_GC	0	0	0	0	0	0	0	0	0	0	0
N_ACETYLGLUTPREDUCT_RXN_p_p2_MC	0.000288095	0.000288172	0.000276088	0.000259463	0.000235755	0.000210082	0.000183129	0.000170778	0.000167313	0.000163848	0.000145802
N_ACETYLGLUTPREDUCT_RXN_p_p3_GC	0	0	0	0	0	0	0	0	0	0	0
N_ACETYLGLUTPREDUCT_RXN_p_p3_MC	0.000144048	0.000144086	2.76088e-05	2.59463e-05	2.35755e-05	2.10082e-05	1.83129e-05	0	0	0	1.45802e-05
N_ACETYLGLUTPREDUCT_RXN_p_p4_GC	0	0	0	0	0	0	0	0	0	0	0
N_ACETYLGLUTPREDUCT_RXN_p_p4_MC	0	0	0	0	0	0	0	0	0	0	0
N_ACETYLGLUTPREDUCT_RXN_p_p5_GC	0	0	0	0	0	0	0	0	0	0	0
N_ACETYLGLUTPREDUCT_RXN_p_p5_MC	0	0	0	0	0	0	0	0	0	0	0
N_ACETYLGLUTPREDUCT_RXN_p_p6_GC	0	0	0	0	0	0	0	0	0	0	0
N_ACETYLGLUTPREDUCT_RXN_p_p6_MC	0	0	0	0	0	0	0	0	0	0	0
Nitrate_ec_p1_GC	0	0	0	0	0	0	0	0	0	0	0
Nitrate_ec_p1_MC	0.00602913	0.00603074	0.00577786	0.00542994	0.00493377	0.00439651	0.00383244	0.00324907	0.00318314	0.00311721	0.00305128
Nitrate_ec_p2_GC	0	0	0	0	0	0	0	0	0	0	0
Nitrate_ec_p2_MC	0.0602913	0.0603074	0.0577786	0.0542994	0.0493377	0.0439651	0.0383244	0.0324907	0.0318314	0.0311721	0.0305128
Nitrate_ec_p3_GC	0	0	0	0	0	0	0	0	0	0	0
Nitrate_ec_p3_MC	0.00602913	0.00603074	0.00577786	0.00542994	0.00493377	0.00439651	0.00383244	0.00324907	0.00318314	0.00311721	0.00305128
Nitrate_ec_p4_GC	0	0	0	0	0	0	0	0	0	0	0
Nitrate_ec_p4_MC	0.00401942	0.0040205	0.0038519	0.00361996	0.00328918	0.002931	0.00255496	0.00216604	0.00212209	0.00207814	0.00203419
Nitrate_ec_p5_GC	0	0	0	0	0	0	0	0	0	0	0
Nitrate_ec_p5_MC	0.0401942	0.040205	0.038519	0.0361996	0.0328918	0.02931	0.0255496	0.0216604	0.0212209	0.0207814	0.0203419
Nitrate_ec_p6_GC	0	0	0	0	0	0	0	0	0	0	0
Nitrate_ec_p6_MC	0.00401942	0.0040205	0.0038519	0.00361996	0.00328918	0.002931	0.00255496	0.00216604	0.00212209	0.00207814	0.00203419
Nitrate_tx_p1_GC	0	0	0	0	0	0	0	0	0	0	0
Nitrate_tx_p1_MC	0.00602913	0.00603074	0.00577786	0.00542994	0.00493377	0.00439651	0.00383244	0.00324907	0.00318314	0.00311721	0.00305128
Nitrate_tx_p2_GC	0	0	0	0	0	0	0	0	0	0	0
Nitrate_tx_p2_MC	0.0602913	0.0603074	0.0577786	0.0542994	0.0493377	0.0439651	0.0383244	0.0324907	0.0318314	0.0311721	0.0305128
Nitrate_tx_p3_GC	0	0	0	0	0	0	0	0	0	0	0
Nitrate_tx_p3_MC	0.00602913	0.00603074	0.00577786	0.00542994	0.00493377	0.00439651	0.00383244	0.00324907	0.00318314	0.00311721	0.00305128
Nitrate_tx_p4_GC	0	0	0	0	0	0	0	0	0	0	0
Nitrate_tx_p4_MC	0.00401942	0.0040205	0.0038519	0.00361996	0.00328918	0.002931	0.00255496	0.00216604	0.00212209	0.00207814	0.00203419
Nitrate_tx_p5_GC	0	0	0	0	0	0	0	0	0	0	0
Nitrate_tx_p5_MC	0.0401942	0.040205	0.038519	0.0361996	0.0328918	0.02931	0.0255496	0.0216604	0.0212209	0.0207814	0.0203419
Nitrate_tx_p6_GC	0	0	0	0	0	0	0	0	0	0	0
Nitrate_tx_p6_MC	0.00401942	0.0040205	0.0038519	0.00361996	0.00328918	0.002931	0.00255496	0.00216604	0.00212209	0.00207814	0.00203419
O2_e_p1_GC	0.784813	0.720029	0.57558	0.438555	0.323252	0.161769	0	0.229941	0.2213	0.211234	0.202593
O2_e_p1_MC	0	0	0	0	0	0	0	0	0	0	0
O2_e_p2_GC	0	0	0	0	0	0	0	0	0	0	0
O2_e_p2_MC	0	0	0	0	0	0	0	0	0	0	0
O2_e_p3_GC	0	0	0	0	0	0	0	0	0	0	0
O2_e_p3_MC	0	0	0	0	0	0	0	0	0	0	0
O2_e_p4_GC	0	0	0	0	0	0	0	0	0	0	0
O2_e_p4_MC	0	0	0	0	0	0	0	0	0	0	0
O2_e_p5_GC	17.5356	16.7524	14.4621	12.216	10.2962	8.19879	6.53656	6.98101	6.82696	6.67433	6.52028
O2_e_p5_MC	0	0	0	0	0	0	0	0	0	0	0
O2_e_p6_GC	1.77237	1.77237	1.77237	1.77237	1.82735	1.9427	1.94799	1.94431	1.9452	1.94608	1.94696
O2_e_p6_MC	0	0.230979	0	0	0	0	0	0	0	0	0
O2_e_rev_p1	0	0	0	0	0	0	0	0	0	0	0
O2_e_rev_p1_GC	0	0	0	0	0	0	0.00211167	0	0	0	0
O2_e_rev_p1_MC	0.390684	0.297644	0.292104	0.293666	0.819257	1.24623	1.24596	-3.04595e-10	-1.18156e-10	-4.39623e-10	-2.4499e-10
O2_e_rev_p2	0	0	0	0	0	0	0	0	0	0	0
O2_e_rev_p2_GC	0	0.0672532	0	0	0	0	0	0	0	0	0
O2_e_rev_p2_MC	11.0031	11.2073	9.61978	7.95407	5.30253	2.58138	0	0	0	0	0
O2_e_rev_p3	0	0	0	0	0	0	0	0	0	0	0
O2_e_rev_p3_GC	0	0	0	0	0	0	0	0	0	0	0
O2_e_rev_p3_MC	0	0.119792	0.114023	0.116519	0.151928	0.152315	0.0461416	0	0	0	0
O2_e_rev_p4	0	0	0	0	0	0	0	0	0	0	0
O2_e_rev_p4_GC	0	0	0	0	0	0	0	0	0	0	0
O2_e_rev_p4_MC	0	0	0.884877	1.88496	3.03676	4.31405	5.93611	6.13448	6.01008	5.88568	5.76129
O2_e_rev_p5	0	0	0	0	0	0	0	0	0	0	0
O2_e_rev_p5_GC	0	0	0	0	0	0	0	0	0	0	0
O2_e_rev_p5_MC	0	0	0	0	0	0	0	0	0	0	0
O2_e_rev_p6	0	0	0	0	0	0	0	0	0	0	0
O2_e_rev_p6_GC	0	0	0	0	0	0	0	0	0	0	0
O2_e_rev_p6_MC	0	0	0	0	0	0	0	0	0	0	0
O2_ec_p1_GC	0.784813	0.720029	0.57558	0.438555	0.323252	0.161769	-0.00211167	0.229941	0.2213	0.211234	0.202593
O2_ec_p1_MC	-0.390684	-0.390684	-0.463704	-0.459148	-0.355182	-0.301981	-0.301556	-0.330577	-0.331167	-0.330998	-0.329268
O2_ec_p2_GC	-4.78733	-5.22591	-6.96799	-8.77662	-10.3025	-12.2846	-14.0396	-13.6461	-13.8034	-13.9571	-14.1144
O2_ec_p2_MC	-13.5728	-13.5728	-13.2382	-12.9053	-12.4631	-11.9345	-11.416	-10.5739	-10.4182	-10.2634	-10.1079
O2_ec_p3_GC	1.66765	1.59301	1.4198	1.24122	1.01744	0.785914	0.659965	0.674602	0.667268	0.660037	0.652702
O2_ec_p3_MC	-0.201187	-0.20119	-0.181279	-0.181786	-0.182943	-0.183678	-0.17745	-0.166721	-0.16668	-0.16654	-0.168689
O2_ec_p4_GC	1.88459	1.88465	1.88826	1.88667	1.80966	1.80638	1.78255	1.77237	1.77237	1.77237	1.77237
O2_ec_p4_MC	0.230842	0.230822	0.249367	0.249458	0.27758	0.276999	0.277622	0.28814	0.288039	0.287938	0.287837
O2_ec_p5_GC	18.7707	18.4334	18.1221	17.8648	17.7716	17.8911	18.1337	18.1801	18.1907	18.199	18.2096
O2_ec_p5_MC	2.30911	2.30913	2.48978	2.76941	2.98032	3.2906	3.74372	3.99083	3.96026	3.92969	3.89911
O2_ec_p6_GC	1.77237	1.77237	1.77237	1.77237	1.82735	1.9427	1.94799	1.94431	1.9452	1.94608	1.94696
O2_ec_p6_MC	0.230956	0.230979	0.233301	0.278117	0.432893	0.558637	0.645488	0.657741	0.657708	0.657641	0.657568
O2_mc_p1_GC	-0.963041	-0.958555	-0.94515	-0.9387	-0.933255	-0.915657	-0.878614	-1.08172	-1.08449	-1.08567	-1.08844
O2_mc_p1_MC	-0.151494	-0.151496	-0.102737	-0.105284	-0.205387	-0.28966	-0.28945	-0.242095	-0.241048	-0.241214	-0.239252
O2_mc_p2_GC	-10.5145	-11.5976	-12.6891	-13.6603	-14.4708	-15.5583	-16.5422	-16.2777	-16.3637	-16.4507	-16.5367
O2_mc_p2_MC	-2.62544	-2.62547	-3.11159	-3.63957	-4.39994	-5.23176	-6.04152	-4.99066	-4.8137	-4.75833	-4.70456
O2_mc_p3_GC	-1.51135	-1.47289	-1.3783	-1.27807	-1.12021	-0.975009	-0.925923	-0.922433	-0.921944	-0.921462	-0.920973
O2_mc_p3_MC	-0.128224	-0.128225	-0.139722	-0.138808	-0.136434	-0.135139	-0.150218	-0.165356	-0.165406	-0.165547	-0.163773
O2_mc_p4_GC	-1.2265	-1.22656	-1.23017	-1.22857	-1.15156	-1.14828	-1.12445	-1.11427	-1.11427	-1.11427	-1.11427
O2_mc_p4_MC	-0.152139	-0.152118	-0.170663	-0.170754	-0.198876	-0.198295	-0.198918	-0.209437	-0.209335	-0.209234	-0.209133
O2_mc_p5_GC	-12.1898	-11.8525	-11.5411	-11.2838	-11.1906	-11.3102	-11.5528	-11.5991	-11.6098	-11.618	-11.6286
O2_mc_p5_MC	-1.52207	-1.52209	-1.70274	-1.98237	-2.19329	-2.50356	-2.95668	-3.20379	-3.17322	-3.14265	-3.11208
O2_mc_p6_GC	-1.11427	-1.11427	-1.11427	-1.11427	-1.16925	-1.2846	-1.28989	-1.28622	-1.2871	-1.28799	-1.28887
O2_mc_p6_MC	-0.152252	-0.152275	-0.154598	-0.199413	-0.35419	-0.479933	-0.566784	-0.579037	-0.579005	-0.578937	-0.578865
O2_pc_p1_GC	0.507275	0.567573	0.698617	0.829192	0.93905	1.08294	1.2102	1.18083	1.19224	1.20349	1.21489
O2_pc_p1_MC	0.656101	0.656102	0.672277	0.670937	0.668361	0.689076	0.688653	0.67643	0.676125	0.676123	0.67212
O2_pc_p2_GC	19.5497	21.1591	24.3412	27.4828	30.1242	33.5904	36.6802	35.9434	36.2182	36.4897	36.7645
O2_pc_p2_MC	19.2633	19.2634	19.3644	19.4944	19.7066	19.9087	20.1029	18.046	17.6828	17.4422	17.2029
O2_pc_p3_GC	0.172746	0.208925	0.287551	0.365896	0.431811	0.518142	0.595005	0.576878	0.583724	0.590472	0.597318
O2_pc_p3_MC	0.401643	0.401646	0.396037	0.395765	0.394954	0.394581	0.400482	0.403421	0.403427	0.403427	0.403678
O2_pc_p4_GC	-0.329047	-0.329047	-0.329047	-0.329047	-0.329047	-0.329047	-0.329047	-0.329047	-0.329047	-0.329047	-0.329047
O2_pc_p4_MC	-0.0393519	-0.0393519	-0.0393519	-0.0393519	-0.0393519	-0.0393519	-0.0393519	-0.0393519	-0.0393519	-0.0393519	-0.0393519
O2_pc_p5_GC	-3.29047	-3.29047	-3.29047	-3.29047	-3.29047	-3.29047	-3.29047	-3.29047	-3.29047	-3.29047	-3.29047
O2_pc_p5_MC	-0.393519	-0.393519	-0.393519	-0.393519	-0.393519	-0.393519	-0.393519	-0.393519	-0.393519	-0.393519	-0.393519
O2_pc_p6_GC	-0.329047	-0.329047	-0.329047	-0.329047	-0.329047	-0.329047	-0.329047	-0.329047	-0.329047	-0.329047	-0.329047
O2_pc_p6_MC	-0.0393519	-0.0393519	-0.0393519	-0.0393519	-0.0393519	-0.0393519	-0.0393519	-0.0393519	-0.0393519	-0.0393519	-0.0393519
O2_tx_p1	0.784813	0.720029	0.57558	0.438555	0.323252	0.161769	0	0.229941	0.2213	0.211234	0.202593
O2_tx_p2	0	0	0	0	0	0	0	0	0	0	0
O2_tx_p3	0	0	0	0	0	0	0	0	0	0	0
O2_tx_p4	0	0	0	0	0	0	0	0	0	0	0
O2_tx_p5	17.5356	16.7524	14.4621	12.216	10.2962	8.19879	6.53656	6.98101	6.82696	6.67433	6.52028
O2_tx_p6	1.77237	2.00335	1.77237	1.77237	1.82735	1.9427	1.94799	1.94431	1.9452	1.94608	1.94696
O2_tx_rev_p1	0.390684	0.297644	0.292104	0.293666	0.819257	1.24623	1.24807	-3.04595e-10	-1.18156e-10	-4.39623e-10	-2.4499e-10
O2_tx_rev_p2	11.0031	11.2746	9.61978	7.95407	5.30253	2.58138	0	0	0	0	0
O2_tx_rev_p3	0	0.119792	0.114023	0.116519	0.151928	0.152315	0.0461416	0	0	0	0
O2_tx_rev_p4	0	0	0.884877	1.88496	3.03676	4.31405	5.93611	6.13448	6.01008	5.88568	5.76129
O2_tx_rev_p5	0	0	0	0	0	0	0	0	0	0	0
O2_tx_rev_p6	0	0	0	0	0	0	0	0	0	0	0
O2_xc_p1_GC	0	0	0	0	0	0	-0.000422334	0	0	0	0
O2_xc_p1_MC	-0.0745711	-0.0745703	-0.066483	-0.0671528	-0.0684409	-0.0580834	-0.058295	-0.0644062	-0.0645588	-0.0645597	-0.0642484
O2_xc_p2_GC	-0.957466	-1.04518	-1.3936	-1.75532	-2.06049	-2.45693	-2.80793	-2.72921	-2.76068	-2.79141	-2.82288
O2_xc_p2_MC	-2.67157	-2.67156	-2.62104	-2.55605	-2.44996	-2.34889	-2.25181	-2.08795	-2.05739	-2.02697	-1.99699
O2_xc_p3_GC	0	0	0	0	0	0	0	0	0	0	0
O2_xc_p3_MC	-0.0328807	-0.0328794	-0.035684	-0.0358198	-0.0362252	-0.0364118	-0.0334617	-0.031992	-0.0319889	-0.0319888	-0.0318635
O2_xc_p4_GC	0	0	0	0	0	0	0	0	0	0	0
O2_xc_p4_MC	0	0	0	0	0	0	0	0	0	0	0
O2_xc_p5_GC	0	0	0	0	0	0	0	0	0	0	0
O2_xc_p5_MC	0	0	0	0	0	0	0	0	0	0	0
O2_xc_p6_GC	0	0	0	0	0	0	0	0	0	0	0
O2_xc_p6_MC	0	0	0	0	0	0	0	0	0	0	0
OAA_ACONITATE_mc_p1_GC	0	0	0	0	0	0	0	0	0	0	0
OAA_ACONITATE_mc_p1_MC	0	0	0	0	0.00223266	0.00198953	0.00173428	0.0109417	0	2.97905e-05	0
OAA_ACONITATE_mc_p2_GC	0	0	4.51968	5.72475	0	6.58095	6.58095	9.09737	0	0	6.58095
OAA_ACONITATE_mc_p2_MC	0	0	0.944639	0	0	0	2.13009	0	0.749423	0.755072	0.736395
OAA_ACONITATE_mc_p3_GC	0	0	0	0	0	0	0	0	0	0	0
OAA_ACONITATE_mc_p3_MC	0.0180425	0.0180474	0	0	0	0	0.00173428	0.00370212	0.00353919	0.00356942	0
OAA_ACONITATE_mc_p4_GC	0.296012	0	0	0.305764	0	0	0	0	0	0	0
OAA_ACONITATE_mc_p4_MC	0	0.0389549	0	0.00102102	0.000927727	0.000826701	0	0.0609668	1.01402e-05	0.0611726	0.0610742
OAA_ACONITATE_mc_p5_GC	0	0	0	0	0	0	0	0	0	0	0
OAA_ACONITATE_mc_p5_MC	0	0.314635	0	0	0.0097732	0	0	0.777902	0	0	0.778458
OAA_ACONITATE_mc_p6_GC	0	0	0	0	0	0	0	0	0	0	0
OAA_ACONITATE_mc_p6_MC	0	0	0	0	0	0	0	0	0	0	0
OAA_CIT_mc_p1_GC	0	0	0	0	0	0	0	0	0	0	0
OAA_CIT_mc_p1_MC	0	0	0	0	0	0	0	0	0	0	0
OAA_CIT_mc_p2_GC	0	0	0	0	0	0	0	0	0	0	0
OAA_CIT_mc_p2_MC	0	0	0	0	0	0	0	0	0	0	0
OAA_CIT_mc_p3_GC	0	0	0	0	0	0	0	0	0	0	0
OAA_CIT_mc_p3_MC	0	0	0	0	0	0	0	0	0	0	0
OAA_CIT_mc_p4_GC	0	0	0	0	0	0	0	0	0	0	0
OAA_CIT_mc_p4_MC	0	0	0	0	0	0	0	0	0	0	0
OAA_CIT_mc_p5_GC	0	0	0	0	0	0	0	0	0	0	0
OAA_CIT_mc_p5_MC	0	0	0	0	0	0	0	0	0	0	0
OAA_CIT_mc_p6_GC	0	0	0	0	0	0	0	0	-0.0844406	0	-0.0659749
OAA_CIT_mc_p6_MC	0	0	0	0	0	0	0	0	0	0	0
OAA_ISOCITRATE_mc_p1_GC	0	0.658095	0.658095	0.658095	0.658095	0.634996	0	0.504801	0.658095	0	0.523033
OAA_ISOCITRATE_mc_p1_MC	0.0759754	0.0759746	0	0	0.076471	0.0767142	0	0.067762	3.04205e-05	0	0
OAA_ISOCITRATE_mc_p2_GC	0	3.47041	0	0	0	0	0	0	0	0	0
OAA_ISOCITRATE_mc_p2_MC	0	0	0	0	0	0	0	0	0	0	0
OAA_ISOCITRATE_mc_p3_GC	0	0.658095	0	0.658095	0.658095	0.658095	0.658095	0	0	0	0
OAA_ISOCITRATE_mc_p3_MC	0.0606612	0	0.0787037	0.0787037	0	0	0.0769694	0.0750016	0	0.0751343	0
OAA_ISOCITRATE_mc_p4_GC	0	0	0	0.0900782	0.540575	0.546158	0	0	0	0.523484	0
OAA_ISOCITRATE_mc_p4_MC	0.029492	0	0	0.0768809	0	0	0	0	0.00953642	0	0.000201233
OAA_ISOCITRATE_mc_p5_GC	0	4.152	1.91736	0	0	4.11517	0	0	0	0	1.33393
OAA_ISOCITRATE_mc_p5_MC	0	0	0	0	0.769979	0	0	0.00214277	0	0	0
OAA_ISOCITRATE_mc_p6_GC	0.523484	0	0.13461	0.13461	0.560136	0	0	0	0	0	0
OAA_ISOCITRATE_mc_p6_MC	0.0331427	0.000366835	0.0409419	0	0	0	6.10429e-06	0.000214277	0	0	0
OAA_MAL_mc_p1_GC	1.09903	0.518341	0.571401	0.56121	0.55032	0.492026	1.09519	0.69396	0.557725	1.2316	0.72563
OAA_MAL_mc_p1_MC	0.0720866	0.0720336	0.0891449	0.0918313	0.184783	0.363702	0.440057	0.238574	0.338711	0.339046	0.335464
OAA_MAL_mc_p2_GC	9.78832	7.43278	1.58483	4.67252	3.81167	0	1.11938	0.501746	0.380081	0.267329	0.145664
OAA_MAL_mc_p2_MC	1.79158	1.79224	0	0.904011	1.88997	2.91618	3.71851	5.20543	4.90906	4.85326	4.82151
OAA_MAL_mc_p3_GC	1.01853	0.383031	1.08291	0.462447	0.445093	0.0768585	0.382632	1.00688	1.00786	1.00882	1.0098
OAA_MAL_mc_p3_MC	0.0699725	0.130633	0.0863631	0.0843983	0.157948	0.15517	0.109437	0.135126	0.212823	0.135674	0.215937
OAA_MAL_mc_p4_GC	0.104946	0.400801	0.391924	0	0	0	0.53027	0.523484	0.523484	0	0.523484
OAA_MAL_mc_p4_MC	0.0191301	0.00967346	0.0859545	0.00887185	0.104686	0.104479	0.0987428	0	0.0515231	0	0
OAA_MAL_mc_p5_GC	3.59769	0	2.74623	5.08632	5.26675	0	1.65137	1.96407	1.75458	1.54342	0
OAA_MAL_mc_p5_MC	0.466234	0.151485	0.851286	1.05113	0.411904	1.3994	1.70948	0.572842	1.33242	1.31196	0.513039
OAA_MAL_mc_p6_GC	0	0.523484	0.388874	0.388874	0	0	0	0	0	0	0
OAA_MAL_mc_p6_MC	0.0119996	0.044802	0.0104207	0.105897	0.209982	0.293801	0.351686	0.307513	0.307338	0.307292	0.307435
OAA_MAL_pc_p1_GC	-1.01455	-1.13515	-1.39723	-1.4088	-1.39791	-1.27724	-1.09773	-1.19876	-1.21582	-1.2316	-1.24866
OAA_MAL_pc_p1_MC	-0.2289	-0.228905	-0.190185	-0.19146	-0.991173	-1.52962	-1.53233	-0.239893	-0.241694	-0.241946	-0.239502
OAA_MAL_pc_p2_GC	-12.9671	-13.5036	-14.2776	-15.015	-15.7652	-16.715	-17.473	-16.7737	-7.87409	-16.2888	-7.80554
OAA_MAL_pc_p2_MC	-6.14104	-4.59436	-5.32259	-4.50611	-3.20269	-1.88972	-0.642889	-0.0284779	0	0	0.000145802
OAA_MAL_pc_p3_GC	-0.564858	-0.637215	-0.620051	-0.731792	-0.863622	-1.01344	-1.14595	-1.09682	-1.09682	-1.09682	-1.09682
OAA_MAL_pc_p3_MC	-0.22252	-0.222534	-0.194567	-0.19311	-0.191484	-0.189185	-0.222453	-0.251484	-0.251542	-0.251732	-0.251567
OAA_MAL_pc_p4_GC	0	0	0	0	0	0	0	0	0	0	0
OAA_MAL_pc_p4_MC	-0.000132887	-0.000113711	-0.000590481	-0.000554924	-0.000273136	-0.000243392	-0.000212165	-0.000125881	-0.000123326	-0.000120772	-0.000110534
OAA_MAL_pc_p5_GC	0	0	0	0	0	0	0	0	0	0	0
OAA_MAL_pc_p5_MC	-0.00113681	-0.00113711	-0.00319864	-0.00554924	-0.00273136	-0.00243392	-0.00212165	-0.00125881	-0.00107294	-0.00120772	-0.00118218
OAA_MAL_pc_p6_GC	0	0	0	0	0	0	0	0	0	0	0
OAA_MAL_pc_p6_MC	-9.44744e-05	-0.000113711	-0.000319864	-0.000300604	-0.000273136	-0.000243392	-0.000212165	-0.000117699	-0.000107294	-0.000112922	-0.000110534
OAA_Pi_mc_p1_GC	0	0	0	0	0	0	0	0	0	0	0
OAA_Pi_mc_p1_MC	0	0	0	0	0	0	0	0	0	0	0
OAA_Pi_mc_p2_GC	0	0	0	0	0	0	0	0	0	0	0
OAA_Pi_mc_p2_MC	0	0	0	0	0	0	0	0	0	0	0
OAA_Pi_mc_p3_GC	0	0	0	0	0	0	0	0	0	0	0
OAA_Pi_mc_p3_MC	0	0	0	0	0	0	0	0	0	0	0
OAA_Pi_mc_p4_GC	0	0	0	0	0	0	0	0	0	0	0
OAA_Pi_mc_p4_MC	0	0	0.000589983	0.000554457	0.000503793	0.000448932	0.00462887	0.00392426	0.00384464	0.00376501	0.00368538
OAA_Pi_mc_p5_GC	0	0	0	0	0	0	0	0	0	0	0
OAA_Pi_mc_p5_MC	0	0	0.00589983	0.00554457	0.00553386	0.00493125	6.10429e-05	5.1751e-05	5.07009e-05	4.96508e-05	4.86007e-05
OAA_Pi_mc_p6_GC	0	0	0	0	0	0	0	0	0	0	0
OAA_Pi_mc_p6_MC	0	0	0.000589983	0.000554457	7.85849e-06	7.00273e-06	6.10429e-06	5.1751e-06	5.07009e-06	4.96508e-06	4.86007e-06
OAA_SO4_mc_p1_GC	0	0	0	0	0	0	0	0	0	0	0
OAA_SO4_mc_p1_MC	0	0	0	0	0	0	0	0	0	0	0
OAA_SO4_mc_p2_GC	0	0	0	0	0	0	0	0	0	0	0
OAA_SO4_mc_p2_MC	0	0	0	0	0	0	0	0	0	0	0
OAA_SO4_mc_p3_GC	0	0	0	0	0	0	0	0	0	0	0
OAA_SO4_mc_p3_MC	0	0	0	0	0	0	0	0	0	0	0
OAA_SO4_mc_p4_GC	0	0	0	0	0	0	0	0	0	0	0
OAA_SO4_mc_p4_MC	0	0	0	0	0	0	0	0	0	0	0
OAA_SO4_mc_p5_GC	0	0	0	0	0	0	0	0	0	0	0
OAA_SO4_mc_p5_MC	0	0	0	0	0	0	0	0	0	0	0
OAA_SO4_mc_p6_GC	0	0	0	0	0	0	0	0	0	0	0
OAA_SO4_mc_p6_MC	0	0	0	0	0	0	0	0	0	0	0
OAA_SUC_mc_p1_GC	0	0	0	0	0	0	0.00140778	0	0	0	0
OAA_SUC_mc_p1_MC	0	5.76344e-05	0	0	0	0	0	0.00950247	0	0	0
OAA_SUC_mc_p2_GC	1.48089	0	4.51968	0	6.59538	3.76674	2.44951	0	9.20226	9.30471	2.82864
OAA_SUC_mc_p2_MC	0.00057619	0	0.511102	1.20157	1.46886	1.76429	0	0.760211	0	0	0
OAA_SUC_mc_p3_GC	0	0	0	0	0	0	0	0	0	0	0
OAA_SUC_mc_p3_MC	0	0	0	0	0	0	0	0.00224735	0	0.00218859	0.000209706
OAA_SUC_mc_p4_GC	0	0	0	0	0	0	0	0	0	0	0
OAA_SUC_mc_p4_MC	0	0	0	1.72976e-05	0	0	0	0	0	0	0
OAA_SUC_mc_p5_GC	0	0	0	0	0	0	0	0	0	0	0
OAA_SUC_mc_p5_MC	0	9.60574e-05	0	0	0	0	0	0	0	0	0
OAA_SUC_mc_p6_GC	0	0	0	0	0	0	0	0	0	0	0
OAA_SUC_mc_p6_MC	0	0	0	0	0	0	0	0	1.01402e-05	9.93016e-06	9.72014e-06
OAA_xc_p1_GC	0	0	0	0	0	0	0.00112622	0	0	0	0
OAA_xc_p1_MC	0.0747077	0.0747069	0.037119	0.0395569	0.0681497	0.0578239	0.0580689	0.0689501	0.064371	0.0643757	0.0640683
OAA_xc_p2_GC	1.69791	2.60045	3.65344	4.6177	5.35818	6.36728	7.32316	7.2779	7.36181	7.44376	7.52767
OAA_xc_p2_MC	2.63183	2.6318	3.08904	3.18019	3.18083	3.22786	3.31404	2.46567	2.42978	2.38936	2.35041
OAA_xc_p3_GC	0	0	0	0	0	0	0	0	0	0	0
OAA_xc_p3_MC	0.0637404	0.0637473	0.0353855	0.0355393	0.0359703	0.0361847	0.0333087	0.0331387	0.0330533	0.0330829	0.0319317
OAA_xc_p4_GC	0	0	0	0	0	0	0	0	0	0	0
OAA_xc_p4_MC	0	0	0	0	0	0	0	0	0	0	0
OAA_xc_p5_GC	0	0	0	0	0	0	0	0	0	0	0
OAA_xc_p5_MC	0	0	0	0	0	0	0	0	0	0	0
OAA_xc_p6_GC	0	0	0	0	0	0	0	0	0	0	0
OAA_xc_p6_MC	0	0	0	0	0	0	0	0	0	0	0
OP_p1	0.664474	0.664527	0.655288	0.657939	1.37405	1.928	1.928	0.152211	0.152211	0.165257	0.165257
OP_p2	1.928	1.83241	1.58579	1.33755	0.986927	0.584595	0.165257	0.165257	0.165257	0.165257	0.165257
OP_p3	0.361404	0.361495	0.352122	0.356259	0.414039	0.41467	0.239897	0.165257	0.165257	0.165257	0.165257
OP_p4	0.165	0.165257	0.165257	0.165257	0.165257	0.165257	0.165257	0.165257	0.165257	0.165257	0.165257
OP_p5	0.165	0.165257	0.165257	0.165257	0.309612	0.488661	0.71833	0.788416	0.771561	0.754706	0.737851
OP_p6	0.165	0.165257	0.165257	0.165257	0.881371	1.59749	1.928	1.928	1.928	1.928	1.928
ORNCARBAMTRANSFER_RXN_p_p1_GC	0	0	0	0	0	0	0	0	0	0	0
ORNCARBAMTRANSFER_RXN_p_p1_MC	2.88095e-05	2.88172e-05	2.76088e-05	2.59463e-05	2.35755e-05	2.10082e-05	1.83129e-05	1.55253e-05	1.52103e-05	1.48952e-05	1.45802e-05
ORNCARBAMTRANSFER_RXN_p_p2_GC	0	0	0	0	0	0	0	0	0	0	0
ORNCARBAMTRANSFER_RXN_p_p2_MC	0.000288095	0.000288172	0.000276088	0.000259463	0.000235755	0.000210082	0.000183129	0.000170778	0.000167313	0.000163848	0.000145802
ORNCARBAMTRANSFER_RXN_p_p3_GC	0	0	0	0	0	0	0	0	0	0	0
ORNCARBAMTRANSFER_RXN_p_p3_MC	0.000144048	0.000144086	2.76088e-05	2.59463e-05	2.35755e-05	2.10082e-05	1.83129e-05	0	0	0	1.45802e-05
ORNCARBAMTRANSFER_RXN_p_p4_GC	0	0	0	0	0	0	0	0	0	0	0
ORNCARBAMTRANSFER_RXN_p_p4_MC	0	0	9.20294e-06	8.64878e-06	7.85849e-06	7.00273e-06	6.10429e-06	5.1751e-06	5.07009e-06	4.96508e-06	4.86007e-06
ORNCARBAMTRANSFER_RXN_p_p5_GC	0	0	0	0	0	0	0	0	0	0	0
ORNCARBAMTRANSFER_RXN_p_p5_MC	0	0	9.20294e-05	8.64878e-05	7.85849e-05	7.00273e-05	6.10429e-05	5.1751e-05	5.07009e-05	4.96508e-05	4.86007e-05
ORNCARBAMTRANSFER_RXN_p_p6_GC	0	0	0	0	0	0	0	0	0	0	0
ORNCARBAMTRANSFER_RXN_p_p6_MC	0	0	9.20294e-06	8.64878e-06	7.85849e-06	7.00273e-06	6.10429e-06	5.1751e-06	5.07009e-06	4.96508e-06	4.86007e-06
ORNITHINE_CITRULLINE_mc_p1_GC	0	0	0	0	0	0	0	0	0	0	0
ORNITHINE_CITRULLINE_mc_p1_MC	0	0	0	0	0	0	0	0	0	0	0
ORNITHINE_CITRULLINE_mc_p2_GC	0	0	0	0	0	0	0	0	0	0	0
ORNITHINE_CITRULLINE_mc_p2_MC	0	0	0	0	0	0	0	0	0	0	0
ORNITHINE_CITRULLINE_mc_p3_GC	0	0	0	0	0	0	0	0	0	0	0
ORNITHINE_CITRULLINE_mc_p3_MC	0	0	0	0	0	0	0	0	0	0	0
ORNITHINE_CITRULLINE_mc_p4_GC	0	0	0	0	0	0	0	0	0	0	0
ORNITHINE_CITRULLINE_mc_p4_MC	0	0	0	0	0	0	0	0	0	0	0
ORNITHINE_CITRULLINE_mc_p5_GC	0	0	0	0	0	0	0	0	0	0	0
ORNITHINE_CITRULLINE_mc_p5_MC	0	0	0	0	0	0	0	0	0	0	0
ORNITHINE_CITRULLINE_mc_p6_GC	0	0	0	0	0	0	0	0	0	0	0
ORNITHINE_CITRULLINE_mc_p6_MC	0	0	0	0	0	0	0	0	0	0	0
ORNITHINE_CITRULLINE_pc_p1_GC	0	0	0	0	0	0	0	0	0	0	0
ORNITHINE_CITRULLINE_pc_p1_MC	0	0	0	0	0	0	0	0	0	0	0
ORNITHINE_CITRULLINE_pc_p2_GC	0	0	0	0	0	0	0	0	0	0	0
ORNITHINE_CITRULLINE_pc_p2_MC	0	0	0	0	0	0	0	0	0	0	0
ORNITHINE_CITRULLINE_pc_p3_GC	0	0	0	0	0	0	0	0	0	0	0
ORNITHINE_CITRULLINE_pc_p3_MC	0	0	0	0	0	0	0	0	0	0	0
ORNITHINE_CITRULLINE_pc_p4_GC	0	0	0	0	0	0	0	0	0	0	0
ORNITHINE_CITRULLINE_pc_p4_MC	0	0	-9.20294e-06	-8.64878e-06	-7.85849e-06	-7.00273e-06	-6.10429e-06	-5.1751e-06	-5.07009e-06	-4.96508e-06	-4.86007e-06
ORNITHINE_CITRULLINE_pc_p5_GC	0	0	0	0	0	0	0	0	0	0	0
ORNITHINE_CITRULLINE_pc_p5_MC	0	0	-9.20294e-05	-8.64878e-05	-7.85849e-05	-7.00273e-05	-6.10429e-05	-5.1751e-05	-5.07009e-05	-4.96508e-05	-4.86007e-05
ORNITHINE_CITRULLINE_pc_p6_GC	0	0	0	0	0	0	0	0	0	0	0
ORNITHINE_CITRULLINE_pc_p6_MC	0	0	-9.20294e-06	-8.64878e-06	-7.85849e-06	-7.00273e-06	-6.10429e-06	-5.1751e-06	-5.07009e-06	-4.96508e-06	-4.86007e-06
ORNITHINE_GLU_AMINOTRANSFORASE_RXN_m_p1_GC	0	0	0	0	0	0	0	0	0	0	0
ORNITHINE_GLU_AMINOTRANSFORASE_RXN_m_p1_MC	0	0	0	0	0	0	0	0	0	0	0
ORNITHINE_GLU_AMINOTRANSFORASE_RXN_m_p2_GC	0	0	0	0	0	0	0	0	0	0	0
ORNITHINE_GLU_AMINOTRANSFORASE_RXN_m_p2_MC	0	0	0	0	0	0	0	0	0	0	0
ORNITHINE_GLU_AMINOTRANSFORASE_RXN_m_p3_GC	0	0	0	0	0	0	0	0	0	0	0
ORNITHINE_GLU_AMINOTRANSFORASE_RXN_m_p3_MC	0	0	0	0	0	0	0	0	0	0	0
ORNITHINE_GLU_AMINOTRANSFORASE_RXN_m_p4_GC	0	0	0	0	0	0	0	0	0	0	0
ORNITHINE_GLU_AMINOTRANSFORASE_RXN_m_p4_MC	0	0	-9.20294e-06	-8.64878e-06	-7.85849e-06	-7.00273e-06	-6.10429e-06	-5.1751e-06	-5.07009e-06	-4.96508e-06	-4.86007e-06
ORNITHINE_GLU_AMINOTRANSFORASE_RXN_m_p5_GC	0	0	0	0	0	0	0	0	0	0	0
ORNITHINE_GLU_AMINOTRANSFORASE_RXN_m_p5_MC	0	0	-9.20294e-05	-8.64878e-05	-7.85849e-05	-7.00273e-05	-6.10429e-05	-5.1751e-05	-5.07009e-05	-4.96508e-05	-4.86007e-05
ORNITHINE_GLU_AMINOTRANSFORASE_RXN_m_p6_GC	0	0	0	0	0	0	0	0	0	0	0
ORNITHINE_GLU_AMINOTRANSFORASE_RXN_m_p6_MC	0	0	-9.20294e-06	-8.64878e-06	-7.85849e-06	-7.00273e-06	-6.10429e-06	-5.1751e-06	-5.07009e-06	-4.96508e-06	-4.86007e-06
OROPRIBTRANS_RXN_p_p1_GC	0	0	0	0	0	0	0	0	0	0	0
OROPRIBTRANS_RXN_p_p1_MC	0	0	0	0	0	0	0	0	0	0	0
OROPRIBTRANS_RXN_p_p2_GC	0	0	0	0	0	0	0	0	0	0	0
OROPRIBTRANS_RXN_p_p2_MC	0	0	0	0	0	0	0	0	0	0	0
OROPRIBTRANS_RXN_p_p3_GC	0	0	0	0	0	0	0	0	0	0	0
OROPRIBTRANS_RXN_p_p3_MC	0	0	0	0	0	0	0	0	0	0	0
OROPRIBTRANS_RXN_p_p4_GC	0	0	0	0	0	0	0	0	0	0	0
OROPRIBTRANS_RXN_p_p4_MC	0	0	0	0	0	0	0	0	0	0	0
OROPRIBTRANS_RXN_p_p5_GC	0	0	0	0	0	0	0	0	0	0	0
OROPRIBTRANS_RXN_p_p5_MC	0	0	0	0	0	0	0	0	0	0	0
OROPRIBTRANS_RXN_p_p6_GC	0	0	0	0	0	0	0	0	0	0	0
OROPRIBTRANS_RXN_p_p6_MC	0	0	0	0	0	0	0	0	0	0	0
OROTATE_REDUCTASE_NADH_RXN_p_p1_GC	0	0	0	0	0	0	0	0	0	0	0
OROTATE_REDUCTASE_NADH_RXN_p_p1_MC	0	0	0	0	0	0	0	0	0	0	0
OROTATE_REDUCTASE_NADH_RXN_p_p2_GC	0	0	0	0	0	0	0	0	0	0	0
OROTATE_REDUCTASE_NADH_RXN_p_p2_MC	0	0	0	0	0	0	0	0	0	0	0
OROTATE_REDUCTASE_NADH_RXN_p_p3_GC	0	0	0	0	0	0	0	0	0	0	0
OROTATE_REDUCTASE_NADH_RXN_p_p3_MC	0	0	0	0	0	0	0	0	0	0	0
OROTATE_REDUCTASE_NADH_RXN_p_p4_GC	0	0	0	0	0	0	0	0	0	0	0
OROTATE_REDUCTASE_NADH_RXN_p_p4_MC	0	0	0	0	0	0	0	0	0	0	0
OROTATE_REDUCTASE_NADH_RXN_p_p5_GC	0	0	0	0	0	0	0	0	0	0	0
OROTATE_REDUCTASE_NADH_RXN_p_p5_MC	0	0	0	0	0	0	0	0	0	0	0
OROTATE_REDUCTASE_NADH_RXN_p_p6_GC	0	0	0	0	0	0	0	0	0	0	0
OROTATE_REDUCTASE_NADH_RXN_p_p6_MC	0	0	0	0	0	0	0	0	0	0	0
OROTPDECARB_RXN_p_p1_GC	0	0	0	0	0	0	0	0	0	0	0
OROTPDECARB_RXN_p_p1_MC	0	0	0	0	0	0	0	0	0	0	0
OROTPDECARB_RXN_p_p2_GC	0	0	0	0	0	0	0	0	0	0	0
OROTPDECARB_RXN_p_p2_MC	0	0	0	0	0	0	0	0	0	0	0
OROTPDECARB_RXN_p_p3_GC	0	0	0	0	0	0	0	0	0	0	0
OROTPDECARB_RXN_p_p3_MC	0	0	0	0	0	0	0	0	0	0	0
OROTPDECARB_RXN_p_p4_GC	0	0	0	0	0	0	0	0	0	0	0
OROTPDECARB_RXN_p_p4_MC	0	0	0	0	0	0	0	0	0	0	0
OROTPDECARB_RXN_p_p5_GC	0	0	0	0	0	0	0	0	0	0	0
OROTPDECARB_RXN_p_p5_MC	0	0	0	0	0	0	0	0	0	0	0
OROTPDECARB_RXN_p_p6_GC	0	0	0	0	0	0	0	0	0	0	0
OROTPDECARB_RXN_p_p6_MC	0	0	0	0	0	0	0	0	0	0	0
OXYGEN_MOLECULE_e_day_night_storage_GC	3.11968	3.56565	5.54819	7.5354	9.28503	11.4987	13.3797	12.9715	13.1361	13.297	13.4617
OXYGEN_MOLECULE_e_day_night_storage_MC	2.77091	2.53995	3.85733	5.18194	7.19163	9.38453	11.5473	11.0712	10.9161	10.7609	10.6058
OXYGEN_MOLECULE_e_night_day_storage_GC	0	0	0	0	0	0	0	0	0	0	0
OXYGEN_MOLECULE_e_night_day_storage_MC	0	0	0	0	0.464075	0.944247	0.944403	0	0	0	0
OXYGEN_MOLECULE_e_p1p2_storage_GC	0	0	0	0	0	0	0	0	0	0	0
OXYGEN_MOLECULE_e_p1p2_storage_MC	0	0.0930404	0.1716	0.165482	0	0	0	0.330577	0.331167	0.330998	0.329268
OXYGEN_MOLECULE_e_p2p3_storage_GC	4.78733	5.15866	6.96799	8.77662	10.3025	12.2846	14.0396	13.6461	13.8034	13.9571	14.1144
OXYGEN_MOLECULE_e_p2p3_storage_MC	2.56972	2.45855	3.79007	5.11667	7.16062	9.35316	11.416	10.9045	10.7494	10.5944	10.4371
OXYGEN_MOLECULE_e_p4p5_storage_GC	1.23509	1.681	3.65993	5.64873	7.47537	9.69235	11.5971	11.1991	11.3638	11.5247	11.6893
OXYGEN_MOLECULE_e_p4p5_storage_MC	2.54006	2.30913	2.72308	3.04752	3.87729	4.79348	5.33361	4.64857	4.61797	4.58733	4.55668
OXYGEN_MOLECULE_e_p5p6_storage_GC	0	0	0	0	0	0	0	0	0	0	0
OXYGEN_MOLECULE_e_p5p6_storage_MC	0.230956	0	0.233301	0.278117	0.896968	1.50288	1.58989	0.657741	0.657708	0.657641	0.657568
PALMITATE_pc_p1_GC	0	0	0	0	0	0	0	0	0	0	0
PALMITATE_pc_p1_MC	0	0	0	0	0	0	0	0	0	0	0
PALMITATE_pc_p2_GC	0	0	0	0	0	0	0	0	0	0	0
PALMITATE_pc_p2_MC	0	0	0	0	0	0	0	0	0	0	0
PALMITATE_pc_p3_GC	0	0	0	0	0	0	0	0	0	0	0
PALMITATE_pc_p3_MC	0	0	0	0	0	0	0	0	0	0	0
PALMITATE_pc_p4_GC	0	0	0	0	0	0	0	0	0	0	0
PALMITATE_pc_p4_MC	0	0	0	0	0	0	0	0	0	0	0
PALMITATE_pc_p5_GC	0	0	0	0	0	0	0	0	0	0	0
PALMITATE_pc_p5_MC	0	0	0	0	0	0	0	0	0	0	0
PALMITATE_pc_p6_GC	0	0	0	0	0	0	0	0	0	0	0
PALMITATE_pc_p6_MC	0	0	0	0	0	0	0	0	0	0	0
PALMITATE_xc_p1_GC	0	0	0	0	0	0	0	0	0	0	0
PALMITATE_xc_p1_MC	0	0	0	0	0	0	0	0	0	0	0
PALMITATE_xc_p2_GC	0	0	0	0	0	0	0	0	0	0	0
PALMITATE_xc_p2_MC	0	0	0	0	0	0	0	0	0	0	0
PALMITATE_xc_p3_GC	0	0	0	0	0	0	0	0	0	0	0
PALMITATE_xc_p3_MC	0	0	0	0	0	0	0	0	0	0	0
PALMITATE_xc_p4_GC	0	0	0	0	0	0	0	0	0	0	0
PALMITATE_xc_p4_MC	0	0	0	0	0	0	0	0	0	0	0
PALMITATE_xc_p5_GC	0	0	0	0	0	0	0	0	0	0	0
PALMITATE_xc_p5_MC	0	0	0	0	0	0	0	0	0	0	0
PALMITATE_xc_p6_GC	0	0	0	0	0	0	0	0	0	0	0
PALMITATE_xc_p6_MC	0	0	0	0	0	0	0	0	0	0	0
PEPCARBOXYKIN_RXN_c_p1_GC	0	0	0	0	0	0	0	0	0	0	0
PEPCARBOXYKIN_RXN_c_p1_MC	0	0	0	0	0	0	0	0.15914	0.164655	0.164674	0.163133
PEPCARBOXYKIN_RXN_c_p2_GC	0	0	0	0	0	0	0	0.103296	9.07005	0.72697	9.27738
PEPCARBOXYKIN_RXN_c_p2_MC	0	0	0	0.835948	3.43706	6.10781	8.59461	8.46379	8.31688	8.17527	8.03525
PEPCARBOXYKIN_RXN_c_p3_GC	0	0	0	0	0	0	0	0	0	0	0
PEPCARBOXYKIN_RXN_c_p3_MC	0	0	0.00230308	0.0021644	0	0	0	0	0	0	0
PEPCARBOXYKIN_RXN_c_p4_GC	0	0	0	0	0	0	0	0	0	0	0
PEPCARBOXYKIN_RXN_c_p4_MC	0	0	0	0	0	0	0	0	0	0	0
PEPCARBOXYKIN_RXN_c_p5_GC	0	0	0	0	0	0	0	0	0	0	0
PEPCARBOXYKIN_RXN_c_p5_MC	0	0	0	0	0	0	0	0	0	0	0
PEPCARBOXYKIN_RXN_c_p6_GC	0	0	0	0	0	0	0	0	0	0	0
PEPCARBOXYKIN_RXN_c_p6_MC	0	0	0	0	0	0	0	0	0	0	0
PEPCARBOX_RXN_c_p1_GC	0.253729	0.233316	0.189828	0.189493	0.189493	0.15022	0	0	0	0	0
PEPCARBOX_RXN_c_p1_MC	0	0	0	0	0.660735	1.2331	1.23391	0	0	0	0
PEPCARBOX_RXN_c_p2_GC	0	0	0	0	0	0	0	0	0	0	0
PEPCARBOX_RXN_c_p2_MC	0.0709976	0.0710165	0	0	0	0	0	0	0	0	0
PEPCARBOX_RXN_c_p3_GC	0.673039	0.623276	0.507804	0.388749	0.239566	0.278485	0.10522	0.089947	0.088969	0.0880049	0.087027
PEPCARBOX_RXN_c_p3_MC	0	0	0	0	0	0	0	0	0	0	0
PEPCARBOX_RXN_c_p4_GC	0.104946	0.104489	0.0786926	0.0900782	0.528923	0.546158	0.53027	0.523484	0.523484	0.523484	0.523484
PEPCARBOX_RXN_c_p4_MC	0	0	0.0847639	0.0866931	0.222402	0.222233	0.215814	0.281442	0.281477	0.281511	0.281546
PEPCARBOX_RXN_c_p5_GC	0.0949423	1.818	3.40835	4.72244	5.26675	5.96214	7.43659	7.43363	7.53828	7.63756	7.74222
PEPCARBOX_RXN_c_p5_MC	0	0	0.830882	2.17015	3.19281	4.69009	6.87807	8.2021	8.06012	7.91815	7.77618
PEPCARBOX_RXN_c_p6_GC	0.523484	0.523484	0.523484	0.523484	0.780043	1.43729	1.45374	1.44231	1.44506	1.44781	1.45056
PEPCARBOX_RXN_c_p6_MC	0	0	0.0143496	0.222558	0.960116	1.55867	1.97296	2.04628	2.04646	2.04644	2.04644
PEPDEPHOS_RXN_c_p1_GC	0.0844786	0.0412894	0.00135459	0	0	0.0230987	0	0	0	0	0
PEPDEPHOS_RXN_c_p1_MC	0	0	0	0	0.000938559	0.000836353	0.000729051	0	0	0	0
PEPDEPHOS_RXN_c_p2_GC	0	0	0	0	0	0	0	0	0	0	0
PEPDEPHOS_RXN_c_p2_MC	0	0	0	0	0	0	0	0	0	0	0
PEPDEPHOS_RXN_c_p3_GC	1.39886	1.48805	1.52211	1.37004	0.812454	0.44841	0.0765123	0.089947	0.088969	0.0880049	0.087027
PEPDEPHOS_RXN_c_p3_MC	0	0	0	0	0	0	0	0	0	0	0
PEPDEPHOS_RXN_c_p4_GC	0.597362	0.597039	0.578789	0.586844	0.789357	0.795571	0.604909	0.523484	0.523484	0.523484	0.523484
PEPDEPHOS_RXN_c_p4_MC	0.048207	0.0482901	0.0857702	0.0866179	0.105456	0.105166	0.102858	0.0646618	0.0646897	0.0647176	0.0647455
PEPDEPHOS_RXN_c_p5_GC	3.72969	4.2842	4.7958	5.21852	5.37009	6.02967	7.45819	7.61237	7.70329	7.78262	7.87353
PEPDEPHOS_RXN_c_p5_MC	0.46074	0.46072	0.849443	1.0494	1.19058	1.39844	1.7044	1.35065	1.33023	1.30981	1.28939
PEPDEPHOS_RXN_c_p6_GC	0.523484	0.523484	0.523484	0.523484	0.560136	1.01082	0.988487	1.00401	1.00027	0.996542	0.99281
PEPDEPHOS_RXN_c_p6_MC	0.0446217	0.0448306	0.0511782	0.105724	0.209329	0.293219	0.351184	0.307503	0.307338	0.307292	0.307234
PEPDEPHOS_RXN_p_p1_GC	0	0	0	0	0	0	0	0	0	0	0
PEPDEPHOS_RXN_p_p1_MC	0	0	0	0	0	0	0	0	0	0	0
PEPDEPHOS_RXN_p_p2_GC	0	0	0	0	0	0	0	0	0	0	0
PEPDEPHOS_RXN_p_p2_MC	0.00921124	0.00921372	0	0	0	0	0	0	0	0	0
PEPDEPHOS_RXN_p_p3_GC	0.840779	0.606141	0.219365	0	0	0	0	0	0	0	0
PEPDEPHOS_RXN_p_p3_MC	0	0	0	0	0	0	0	0	0	0	0
PEPDEPHOS_RXN_p_p4_GC	0	0	0	0	0	0	0	0	0	0	0
PEPDEPHOS_RXN_p_p4_MC	0.000105635	5.76344e-05	0.000257682	0.000242166	0.000220038	0.000196077	0.00017092	0	0	0	0
PEPDEPHOS_RXN_p_p5_GC	0	0	0	0	0	0	0	0	0	0	0
PEPDEPHOS_RXN_p_p5_MC	0.00268889	0.00268961	0.00257682	0.00242166	0.00220038	0.00196077	0.0017092	0	0	0	0
PEPDEPHOS_RXN_p_p6_GC	0	0	0	0	0	0	0	0	0	0	0
PEPDEPHOS_RXN_p_p6_MC	0.000268889	5.76344e-05	0.000257682	0.000242166	0.000220038	0.000196077	0.00017092	0	0	0	0
PEP_Pi_pc_p1_GC	0	0	0	0	0	0	0	0	-0.246004	-0.251333	0
PEP_Pi_pc_p1_MC	0	0	0	0	0	0	0	-0.000485061	-0.000475218	-0.000465376	-0.000455533
PEP_Pi_pc_p2_GC	0	0	0	0	0	0	0	0	0	0	0
PEP_Pi_pc_p2_MC	0.0709976	0	-0.012718	-0.0119521	-0.01086	-0.0096774	-0.00790028	-0.0068219	-0.00668347	-0.00654505	-0.00637747
PEP_Pi_pc_p3_GC	0	0	0	0.219365	0	0	0	0	0	0	0
PEP_Pi_pc_p3_MC	0	0	0	0	0	0	0	-0.00045401	-0.000444798	-0.000435585	-0.000455533
PEP_Pi_pc_p4_GC	0	0	0	0	0	0	0	0	0	0	0
PEP_Pi_pc_p4_MC	-0.000124841	-7.68459e-05	0	0	-0.000231082	-0.000205918	0	0	0	0	0
PEP_Pi_pc_p5_GC	0	0	0	0	0	0	0	0	0	0	0
PEP_Pi_pc_p5_MC	-0.00288095	-0.00288172	0	0	-0.00231082	0	0	0	0	0	0
PEP_Pi_pc_p6_GC	0	0	0	0	0	0	0	0	0	0	0
PEP_Pi_pc_p6_MC	-0.000288095	-7.68459e-05	-0.000270616	-0.000254321	-0.000231082	-0.000205918	0	0	0	0	0
PGLUCISOM_RXN_c_p1_GC	0.118843	0	0	0	0	0	0	-0.477395	-0.492009	-0.502665	-0.517279
PGLUCISOM_RXN_c_p1_MC	0	0	0.0135693	0	-0.0448653	0.0775787	0.0676255	-0.182645	-0.183804	-0.184457	-0.184069
PGLUCISOM_RXN_c_p2_GC	0	-0.531738	-0.482415	-0.432767	-0.506998	-0.60558	-1.15518	-0.23691	-4.72029	-0.561794	-4.837
PGLUCISOM_RXN_c_p2_MC	0	0	-0.465258	-2.08836	-6.61098	-11.3258	-15.7371	-6.62923	-6.53414	-6.43943	-6.34681
PGLUCISOM_RXN_c_p3_GC	-1.00324	-0.957317	-0.835548	-0.702226	-0.443005	-0.169925	0	0	0	0	0
PGLUCISOM_RXN_c_p3_MC	-0.00673854	-0.00674035	0	-0.000174023	0	0	-0.0350791	-0.0561444	-0.0573363	-0.058462	-0.0600894
PGLUCISOM_RXN_c_p4_GC	-0.0833081	-0.083424	-0.0899773	-0.087085	0.122414	0.132222	0.291107	0.358961	0.358961	0.358961	0.358961
PGLUCISOM_RXN_c_p4_MC	0.0265043	0.0265208	0.0832318	0.0834729	0.15947	0.157584	0.151481	0.169195	0.169017	0.168839	0.168668
PGLUCISOM_RXN_c_p5_GC	0.360976	1.40206	2.36313	3.15726	3.51818	4.40329	6.25187	5.89605	6.05757	6.22574	6.38726
PGLUCISOM_RXN_c_p5_MC	0.258153	0.258199	0.823665	1.57839	2.14793	2.98441	4.2146	4.74762	4.6645	4.58107	4.49779
PGLUCISOM_RXN_c_p6_GC	0.358961	0.358961	0.358961	0.358961	0.505566	1.15298	1.14357	1.15011	1.14854	1.14696	1.14539
PGLUCISOM_RXN_c_p6_MC	0.0252305	0.0252365	0.0339845	0.161213	0.580264	0.919827	1.15422	1.17382	1.17365	1.1734	1.17316
PGLUCISOM_RXN_p_p1_GC	-0.43873	-0.411109	-0.382365	-0.270716	-0.17463	-0.0192749	-0.00140778	0	0	0	0
PGLUCISOM_RXN_p_p1_MC	-0.00556009	-0.00554428	0	0.00885792	0.365172	0.532427	0.537236	0	0	0	0
PGLUCISOM_RXN_p_p2_GC	-1.832	-2.56694	-4.01101	-5.31606	-6.47354	-7.95593	-8.81523	-8.97962	-4.60113	-8.87512	-4.70479
PGLUCISOM_RXN_p_p2_MC	-1.59108	-1.59115	-1.80679	-1.01951	2.1874	5.52298	8.61976	0	0	0	0
PGLUCISOM_RXN_p_p3_GC	-0.43873	-0.43873	-0.43873	-0.43873	-0.43873	-0.0283368	-0.363464	-0.359788	-0.355876	-0.35202	-0.348108
PGLUCISOM_RXN_p_p3_MC	0.0197992	0.019813	0.00184059	0	0.0156767	0.0105267	-0.0098867	-0.0179786	-0.0173558	-0.0168911	-0.0148772
PGLUCISOM_RXN_p_p4_GC	-0.559424	-0.559324	-0.553684	-0.556173	-0.654211	-0.658095	-0.658095	-0.658095	-0.658095	-0.658095	-0.658095
PGLUCISOM_RXN_p_p4_MC	-0.0651455	-0.0651699	-0.0775245	-0.0779358	-0.0782371	-0.0782879	-0.0783412	-0.0556036	-0.0556257	-0.0556477	-0.0556775
PGLUCISOM_RXN_p_p5_GC	-5.41336	-5.80295	-6.16253	-6.45965	-6.58095	-5.96529	-4.65254	-4.79342	-4.68514	-4.5768	-4.46852
PGLUCISOM_RXN_p_p5_MC	-0.641378	-0.641361	-0.775118	-0.779358	-0.782371	-0.782879	-0.783412	-0.525178	-0.525329	-0.525158	-0.525148
PGLUCISOM_RXN_p_p6_GC	-0.658095	-0.658095	-0.658095	-0.658095	-0.658095	-0.284314	-0.310172	-0.292201	-0.296523	-0.300845	-0.305166
PGLUCISOM_RXN_p_p6_MC	-0.0633966	-0.0633877	-0.0658544	-0.0781902	-0.0782371	-0.0782879	-0.0783412	-0.052526	-0.0524629	-0.0524552	-0.0524555
PGLYCDEHYDROG_RXN_p_p1_GC	0	0	0	0	0	0	0	0	0	0	0
PGLYCDEHYDROG_RXN_p_p1_MC	0	0	0	0	0	0	0	0	0	0	0
PGLYCDEHYDROG_RXN_p_p2_GC	0	0	0	0	0	0	0	0	0	0	0
PGLYCDEHYDROG_RXN_p_p2_MC	0	0	0	0	0	0	0	0	0	0	0
PGLYCDEHYDROG_RXN_p_p3_GC	0	0	0	0	0	0	0	0	0	0	0
PGLYCDEHYDROG_RXN_p_p3_MC	0	0	0	0	0	0	0	0	0	0	0
PGLYCDEHYDROG_RXN_p_p4_GC	0	0	0	0	0	0	0	0	0	0	0
PGLYCDEHYDROG_RXN_p_p4_MC	0	0	0.000102725	9.65391e-05	8.77177e-05	7.81656e-05	6.81371e-05	5.77653e-05	5.65932e-05	5.5421e-05	5.42489e-05
PGLYCDEHYDROG_RXN_p_p5_GC	0	0	0	0	0	0	0	0	0	0	0
PGLYCDEHYDROG_RXN_p_p5_MC	0	0	0.00102725	0.000965391	0.000877177	0.000781656	0.000681371	0.000577653	0.000565932	0.00055421	0.000542489
PGLYCDEHYDROG_RXN_p_p6_GC	0	0	0	0	0	0	0	0	0	0	0
PGLYCDEHYDROG_RXN_p_p6_MC	0	0	0.000102725	9.65391e-05	8.77177e-05	7.81656e-05	6.81371e-05	5.77653e-05	5.65932e-05	5.5421e-05	5.42489e-05
PHENYLALANINE_TRNA_LIGASE_RXN_c_p1_GC	0	0	0	0	0	0	0	0	0	0	0
PHENYLALANINE_TRNA_LIGASE_RXN_c_p1_MC	0	0	0	0	0	0	0	0	0	0	0
PHENYLALANINE_TRNA_LIGASE_RXN_c_p2_GC	0	0	0	0	0	0	0	0	0	0	0
PHENYLALANINE_TRNA_LIGASE_RXN_c_p2_MC	0	0	0	0	0	0	0	0	0	0	0
PHENYLALANINE_TRNA_LIGASE_RXN_c_p3_GC	0	0	0	0	0	0	0	0	0	0	0
PHENYLALANINE_TRNA_LIGASE_RXN_c_p3_MC	0	0	0	0	0	0	0	0	0	0	0
PHENYLALANINE_TRNA_LIGASE_RXN_c_p4_GC	0	0	0	0	0	0	0	0	0	0	0
PHENYLALANINE_TRNA_LIGASE_RXN_c_p4_MC	0	0	0	0	0	0	0	0	0	0	0
PHENYLALANINE_TRNA_LIGASE_RXN_c_p5_GC	0	0	0	0	0	0	0	0	0	0	0
PHENYLALANINE_TRNA_LIGASE_RXN_c_p5_MC	0	0	0	0	0	0	0	0	0	0	0
PHENYLALANINE_TRNA_LIGASE_RXN_c_p6_GC	0	0	0	0	0	0	0	0	0	0	0
PHENYLALANINE_TRNA_LIGASE_RXN_c_p6_MC	0	0	0	0	0	0	0	0	0	0	0
PHE_PROTON_rev_vc_p1_GC	0	0	0	0	0	0	0	0	0	0	0
PHE_PROTON_rev_vc_p1_MC	0	0	0	0	0	0	0	0	0	0	0
PHE_PROTON_rev_vc_p2_GC	0	0	0	0	0	0	0	0	0	0	0
PHE_PROTON_rev_vc_p2_MC	0	0	0	0	0	0	0	0	0	0	0
PHE_PROTON_rev_vc_p3_GC	0	0	0	0	0	0	0	0	0	0	0
PHE_PROTON_rev_vc_p3_MC	0.000392432	0.000392537	0.000376077	0.000353431	0.000321136	0.000286166	0	0	0	0	0
PHE_PROTON_rev_vc_p4_GC	0	0	0	0	0	0	0	0	0	0	0
PHE_PROTON_rev_vc_p4_MC	0.000130811	0.000130846	0.000125359	0.00011781	0.000107045	9.53886e-05	8.31504e-05	7.04932e-05	6.90628e-05	6.76325e-05	6.62021e-05
PHE_PROTON_rev_vc_p5_GC	0	0	0	0	0	0	0	0	0	0	0
PHE_PROTON_rev_vc_p5_MC	0.00130811	0.00130846	0.00125359	0.0011781	0.00107045	0.000953886	0.000831504	0.000704932	0.000690628	0.000676325	0.000662021
PHE_PROTON_rev_vc_p6_GC	0	0	0	0	0	0	0	0	0	0	0
PHE_PROTON_rev_vc_p6_MC	0.000130811	0.000130846	0.000125359	0.00011781	0.000107045	9.53886e-05	8.31504e-05	7.04932e-05	6.90628e-05	6.76325e-05	6.62021e-05
PHE_PROTON_vc_p1_GC	0	0	0	0	0	0	0	0	0	0	0
PHE_PROTON_vc_p1_MC	0	0	0	0	0	0	0	0	0	0	0
PHE_PROTON_vc_p2_GC	0	0	0	0	0	0	0	0	0	0	0
PHE_PROTON_vc_p2_MC	0.00196216	0.00196269	0.00188039	0.00176716	0.00160568	0.00143083	0.000997804	0.000845919	0.000828754	0.000811589	0.000794425
PHE_PROTON_vc_p3_GC	0	0	0	0	0	0	0	0	0	0	0
PHE_PROTON_vc_p3_MC	0	0	0	0	0	0	0	0	0	0	0
PHE_PROTON_vc_p4_GC	0	0	0	0	0	0	0	0	0	0	0
PHE_PROTON_vc_p4_MC	0	0	0	0	0	0	0	0	0	0	0
PHE_PROTON_vc_p5_GC	0	0	0	0	0	0	0	0	0	0	0
PHE_PROTON_vc_p5_MC	0	0	0	0	0	0	0	0	0	0	0
PHE_PROTON_vc_p6_GC	0	0	0	0	0	0	0	0	0	0	0
PHE_PROTON_vc_p6_MC	0	0	0	0	0	0	0	0	0	0	0
PHE_day_night_storage_GC	0	0	0	0	0	0	0	0	0	0	0
PHE_day_night_storage_MC	0.00156973	0.00157015	0.00150431	0.00141372	0.00128454	0.00114466	0.000997804	0.000845919	0.000828754	0.000811589	0.000794425
PHE_p1p2_storage_GC	0	0	0	0	0	0	0	0	0	0	0
PHE_p1p2_storage_MC	0	0	0	0	0	0	0	0	0	0	0
PHE_p2p3_storage_GC	0	0	0	0	0	0	0	0	0	0	0
PHE_p2p3_storage_MC	0.00196216	0.00196269	0.00188039	0.00176716	0.00160568	0.00143083	0.000997804	0.000845919	0.000828754	0.000811589	0.000794425
PHE_p4p5_storage_GC	0	0	0	0	0	0	0	0	0	0	0
PHE_p4p5_storage_MC	0.00143892	0.0014393	0.00137895	0.00129591	0.0011775	0.00104927	0.000914654	0.000775425	0.000759691	0.000743957	0.000728223
PHE_p5p6_storage_GC	0	0	0	0	0	0	0	0	0	0	0
PHE_p5p6_storage_MC	0.000130811	0.000130846	0.000125359	0.00011781	0.000107045	9.53886e-05	8.31504e-05	7.04932e-05	6.90628e-05	6.76325e-05	6.62021e-05
PHE_pc_p1_GC	0	0	0	0	0	0	0	0	0	0	0
PHE_pc_p1_MC	0.000392432	0.000392537	0.000376077	0.000353431	0.000321136	0.000286166	0.000249451	0.00021148	0.000207189	0.000202897	0.000198606
PHE_pc_p2_GC	0	0	0	0	0	0	0	0	0	0	0
PHE_pc_p2_MC	0.00588648	0.00588806	0.00564116	0.00530147	0.00481704	0.00429249	0.00349232	0.00296072	0.00290064	0.00284056	0.00278049
PHE_pc_p3_GC	0	0	0	0	0	0	0	0	0	0	0
PHE_pc_p3_MC	0	0	0	0	0	0	0.000249451	0.00021148	0.000207189	0.000202897	0.000198606
PHE_pc_p4_GC	0	0	0	0	0	0	0	0	0	0	0
PHE_pc_p4_MC	0	0	0	0	0	0	0	0	0	0	0
PHE_pc_p5_GC	0	0	0	0	0	0	0	0	0	0	0
PHE_pc_p5_MC	0	0	0	0	0	0	0	0	0	0	0
PHE_pc_p6_GC	0	0	0	0	0	0	0	0	0	0	0
PHE_pc_p6_MC	0	0	0	0	0	0	0	0	0	0	0
PHOSGLYPHOS_RXN_c_p1_GC	-0.338208	-0.274606	-0.022089	0	0	0	0	0	0	0	0
PHOSGLYPHOS_RXN_c_p1_MC	0	0	0	0	-0.00621437	-0.208185	-0.205334	0	0	0	0
PHOSGLYPHOS_RXN_c_p2_GC	0	0	0	0	0	0	0	0	0	0	0
PHOSGLYPHOS_RXN_c_p2_MC	0	0	0	0	0	0	0	0	0.168797	0.118993	0.0709255
PHOSGLYPHOS_RXN_c_p3_GC	-1.12671	-1.02719	-0.97066	-0.777498	-0.479132	0	0	0	0	0	0
PHOSGLYPHOS_RXN_c_p3_MC	0	0	0	0	0	0	0	0	0	0	0
PHOSGLYPHOS_RXN_c_p4_GC	-0.505903	-0.50529	-0.470617	-0.48592	-1.0695	-1.09232	-1.06054	-1.04697	-1.04697	-1.04697	-1.04697
PHOSGLYPHOS_RXN_c_p4_MC	-0.0483319	-0.048367	-0.170534	-0.173311	-0.328089	-0.327605	-0.318852	-0.346104	-0.346166	-0.346229	-0.346299
PHOSGLYPHOS_RXN_c_p5_GC	-3.69263	-5.97	-8.07194	-9.80876	-10.5335	-10.0773	-9.08796	-9.39769	-9.29286	-9.18099	-9.07615
PHOSGLYPHOS_RXN_c_p5_MC	-0.46362	-0.463601	-1.68303	-3.21955	-4.38569	-6.09059	-8.58427	-9.55274	-9.39051	-9.22796	-9.06557
PHOSGLYPHOS_RXN_c_p6_GC	-1.04697	-1.04697	-1.04697	-1.04697	-1.34018	-1.32677	-1.39846	-1.34864	-1.36062	-1.3726	-1.38458
PHOSGLYPHOS_RXN_c_p6_MC	-0.0449098	-0.0449074	-0.0657985	-0.328537	-1.16968	-1.85209	-2.32432	-2.35379	-2.35382	-2.35374	-2.35368
PHOSGLYPHOS_RXN_p_p1_GC	0	0	0	0.249586	0.480192	0.888629	1.32323	1.1629	1.16866	1.17537	1.18113
PHOSGLYPHOS_RXN_p_p1_MC	1.26936	1.26935	1.12071	1.1328	0.525301	0	0	1.28461	1.28774	1.28782	1.28167
PHOSGLYPHOS_RXN_p_p2_GC	28.2643	30.3949	36.3257	42.3541	47.367	53.9262	59.7961	58.7521	68.2432	60.4124	69.4872
PHOSGLYPHOS_RXN_p_p2_MC	39.9403	41.4869	40.5798	41.3185	42.4407	43.749	44.9756	41.7058	40.927	40.3694	39.8202
PHOSGLYPHOS_RXN_p_p3_GC	-0.219365	-0.219365	-0.044948	0	0	0.0228461	0.0440638	0.0569315	0.0706231	0.0841201	0.0978117
PHOSGLYPHOS_RXN_p_p3_MC	0.67634	0.676326	0.700304	0.701881	0.704716	0.707088	0.655451	0.635347	0.635217	0.635308	0.631665
PHOSGLYPHOS_RXN_p_p4_GC	0	0	0	0	0	0	0	0	0	0	0
PHOSGLYPHOS_RXN_p_p4_MC	0	0	-0.000378813	-0.000356002	-9.23904e-05	-8.23294e-05	-7.17667e-05	-5.77653e-05	-5.65932e-05	-5.5421e-05	-4.65647e-05
PHOSGLYPHOS_RXN_p_p5_GC	0	0	0	0	0	0	0	0	0	0	0
PHOSGLYPHOS_RXN_p_p5_MC	0	0	-0.00108197	-0.00356002	-0.000923904	-0.000823294	-0.000717667	-0.000577653	-0.000405607	-0.00055421	-0.000542489
PHOSGLYPHOS_RXN_p_p6_GC	0	0	0	0	0	0	0	0	0	0	0
PHOSGLYPHOS_RXN_p_p6_MC	0	0	-0.000108197	-0.000101682	-9.23904e-05	-8.23294e-05	-7.17667e-05	-4.9583e-05	-4.05607e-05	-4.75708e-05	-4.65647e-05
PHOSPHATIDATE_PHOSPHATASE_RXN_p_p1_GC	0	0	0	0	0	0	0	0	0	0	0
PHOSPHATIDATE_PHOSPHATASE_RXN_p_p1_MC	0	0	0	0	0	0	0	0	0	0	0
PHOSPHATIDATE_PHOSPHATASE_RXN_p_p2_GC	0	0	0	0	0	0	0	0	0	0	0
PHOSPHATIDATE_PHOSPHATASE_RXN_p_p2_MC	0	0	0	0	0	0	0	0	0	0	0
PHOSPHATIDATE_PHOSPHATASE_RXN_p_p3_GC	0	0	0	0	0	0	0	0	0	0	0
PHOSPHATIDATE_PHOSPHATASE_RXN_p_p3_MC	0	0	0	0	0	0	0	0	0	0	0
PHOSPHATIDATE_PHOSPHATASE_RXN_p_p4_GC	0	0	0	0	0	0	0	0	0	0	0
PHOSPHATIDATE_PHOSPHATASE_RXN_p_p4_MC	0	0	0	0	0	0	0	0	0	0	0
PHOSPHATIDATE_PHOSPHATASE_RXN_p_p5_GC	0	0	0	0	0	0	0	0	0	0	0
PHOSPHATIDATE_PHOSPHATASE_RXN_p_p5_MC	0	0	0	0	0	0	0	0	0	0	0
PHOSPHATIDATE_PHOSPHATASE_RXN_p_p6_GC	0	0	0	0	0	0	0	0	0	0	0
PHOSPHATIDATE_PHOSPHATASE_RXN_p_p6_MC	0	0	0	0	0	0	0	0	0	0	0
PHOSPHOGLUCMUT_RXN_c_p1_GC	-0.0594216	0	0	0	0	0	0	0.358047	0.369007	0.376999	0.387959
PHOSPHOGLUCMUT_RXN_c_p1_MC	-0.0456475	-0.0456597	-0.0437451	-0.0411109	-0.0373544	-0.0332866	-0.029016	-0.0297393	-0.0291359	-0.0285324	-0.027929
PHOSPHOGLUCMUT_RXN_c_p2_GC	-0.161178	-0.201224	-0.151901	-0.102253	0.112227	0.371742	0.610639	0.119159	0.119159	0.132206	0.132206
PHOSPHOGLUCMUT_RXN_c_p2_MC	-0.556999	-0.556892	-0.533087	-0.500579	-0.45423	-0.403979	-0.351231	-0.297834	-0.2918	-0.285765	-0.279731
PHOSPHOGLUCMUT_RXN_c_p3_GC	1.5666	1.47091	1.23367	0.981292	0.572888	0.169925	0	0	0	0	0
PHOSPHOGLUCMUT_RXN_c_p3_MC	-0.0456475	-0.0456597	-0.0437451	-0.0411109	-0.0373544	-0.0332866	-0.0350791	-0.0297393	-0.0291359	-0.0285324	-0.027929
PHOSPHOGLUCMUT_RXN_c_p4_GC	0.196404	0.196238	0.186865	0.191002	0.248782	0.249413	0.0746396	0	0	0	0
PHOSPHOGLUCMUT_RXN_c_p4_MC	-0.0152158	-0.0152199	-0.0145817	-0.0137036	-0.0124515	-0.0110955	-0.009672	-0.00819973	-0.00803335	-0.00786697	-0.00770059
PHOSPHOGLUCMUT_RXN_c_p5_GC	0.132	0.132206	0.132206	0.132206	0.103335	0.0675249	0.0215911	0.285733	0.261289	0.226766	0.202322
PHOSPHOGLUCMUT_RXN_c_p5_MC	-0.152598	-0.15264	-0.146258	-0.137477	-0.12534	-0.112259	-0.0986356	-0.0840998	-0.082391	-0.0806822	-0.0789735
PHOSPHOGLUCMUT_RXN_c_p6_GC	0	0	0	0	0	0	0	0	0	0	0
PHOSPHOGLUCMUT_RXN_c_p6_MC	-0.0152158	-0.0152199	-0.0145817	-0.0137036	-0.0124515	-0.0110955	-0.009672	-0.00819973	-0.00803335	-0.00786697	-0.00770059
PHOSPHOGLUCMUT_RXN_p_p1_GC	0.39763	0.246985	0.191183	0.167839	0.148622	0.107846	-0.00140778	-0.835442	-0.861015	-0.879664	-0.905238
PHOSPHOGLUCMUT_RXN_p_p1_MC	0.0400874	0.0401154	0.0573143	0.0499688	0.357661	0.643293	0.633877	-0.152905	-0.154668	-0.155924	-0.15614
PHOSPHOGLUCMUT_RXN_p_p2_GC	-1.67082	-2.89745	-4.34153	-5.64657	-7.09277	-8.93325	-10.581	-9.33569	-9.44058	-9.56912	-9.674
PHOSPHOGLUCMUT_RXN_p_p2_MC	-1.03408	-1.03426	-1.73896	-2.60729	-3.96935	-5.39884	-6.76611	-6.3314	-6.24234	-6.15366	-6.06708
PHOSPHOGLUCMUT_RXN_p_p3_GC	-2.35047	-2.20886	-1.84985	-1.46415	-0.796528	0	0.181732	0.179894	0.177938	0.17601	0.174054
PHOSPHOGLUCMUT_RXN_p_p3_MC	0.0587082	0.0587323	0.0455857	0.0409369	0.0530311	0.0438134	-0.0098867	-0.0443837	-0.0455563	-0.0468207	-0.0470376
PHOSPHOGLUCMUT_RXN_p_p4_GC	0	0	0	0	0.200737	0.211856	0.545514	0.688008	0.688008	0.688008	0.688008
PHOSPHOGLUCMUT_RXN_p_p4_MC	0.0743169	0.07434	0.13742	0.136938	0.211415	0.208157	0.200614	0.205226	0.204892	0.204558	0.204224
PHOSPHOGLUCMUT_RXN_p_p5_GC	2.93566	4.17132	5.31219	6.25488	6.70532	7.31841	8.55655	8.00702	8.13885	8.28738	8.4192
PHOSPHOGLUCMUT_RXN_p_p5_MC	0.731585	0.731663	1.36187	2.11348	2.6682	3.49144	4.70785	5.09461	5.00961	4.92461	4.83962
PHOSPHOGLUCMUT_RXN_p_p6_GC	0.688008	0.688008	0.688008	0.688008	0.834613	1.29513	1.29866	1.29621	1.2968	1.29739	1.29798
PHOSPHOGLUCMUT_RXN_p_p6_MC	0.0721494	0.0721647	0.0819317	0.214424	0.632208	0.9704	1.20335	1.2083	1.20792	1.20751	1.20711
PHOSPHORIBULOKINASE_RXN_p_p1_GC	0	0	0	0	0	0	0.00337867	0	0	0	0
PHOSPHORIBULOKINASE_RXN_p_p1_MC	0.596569	0.596562	0.531864	0.537223	0.547527	0.464667	0.46636	0.515249	0.516471	0.516477	0.513987
PHOSPHORIBULOKINASE_RXN_p_p2_GC	7.65973	8.36146	11.1488	14.0426	16.484	19.6554	22.4634	21.8337	22.0854	22.3313	22.583
PHOSPHORIBULOKINASE_RXN_p_p2_MC	21.3725	21.3724	20.9683	20.4484	19.5997	18.7911	18.0144	16.7036	16.4591	16.2157	15.9759
PHOSPHORIBULOKINASE_RXN_p_p3_GC	0	0	0	0	0	0	0	0	0	0	0
PHOSPHORIBULOKINASE_RXN_p_p3_MC	0.263046	0.263035	0.285472	0.286558	0.289802	0.291295	0.267693	0.255936	0.255912	0.25591	0.254908
PHOSPHORIBULOKINASE_RXN_p_p4_GC	0	0	0	0	0	0	0	0	0	0	0
PHOSPHORIBULOKINASE_RXN_p_p4_MC	0	0	0	0	0	0	0	0	0	0	0
PHOSPHORIBULOKINASE_RXN_p_p5_GC	0	0	0	0	0	0	0	0	0	0	0
PHOSPHORIBULOKINASE_RXN_p_p5_MC	0	0	0	0	0	0	0	0	0	0	0
PHOSPHORIBULOKINASE_RXN_p_p6_GC	0	0	0	0	0	0	0	0	0	0	0
PHOSPHORIBULOKINASE_RXN_p_p6_MC	0	0	0	0	0	0	0	0	0	0	0
PHOSPHORYL_CHOLINE_mc_p1_GC	0	0	0	0	0	0	0	0	0	0	0
PHOSPHORYL_CHOLINE_mc_p1_MC	0	0	0	0	0	0	0	0	0	0	0
PHOSPHORYL_CHOLINE_mc_p2_GC	0	0	0	0	0	0	0	0	0	0	0
PHOSPHORYL_CHOLINE_mc_p2_MC	0	0	0	0	0	0	0	0	0	0	0
PHOSPHORYL_CHOLINE_mc_p3_GC	0	0	0	0	0	0	0	0	0	0	0
PHOSPHORYL_CHOLINE_mc_p3_MC	0	0	0	0	0	0	0	0	0	0	0
PHOSPHORYL_CHOLINE_mc_p4_GC	0	0	0	0	0	0	0	0	0	0	0
PHOSPHORYL_CHOLINE_mc_p4_MC	0	0	0	0	0	0	0	0	0	0	0
PHOSPHORYL_CHOLINE_mc_p5_GC	0	0	0	0	0	0	0	0	0	0	0
PHOSPHORYL_CHOLINE_mc_p5_MC	0	0	0	0	0	0	0	0	0	0	0
PHOSPHORYL_CHOLINE_mc_p6_GC	0	0	0	0	0	0	0	0	0	0	0
PHOSPHORYL_CHOLINE_mc_p6_MC	0	0	0	0	0	0	0	0	0	0	0
PHOSPHORYL_ETHANOLAMINE_mc_p1_GC	0	0	0	0	0	0	0	0	0	0	0
PHOSPHORYL_ETHANOLAMINE_mc_p1_MC	0	0	0	0	0	0	0	0	0	0	0
PHOSPHORYL_ETHANOLAMINE_mc_p2_GC	0	0	0	0	0	0	0	0	0	0	0
PHOSPHORYL_ETHANOLAMINE_mc_p2_MC	0	0	0	0	0	0	0	0	0	0	0
PHOSPHORYL_ETHANOLAMINE_mc_p3_GC	0	0	0	0	0	0	0	0	0	0	0
PHOSPHORYL_ETHANOLAMINE_mc_p3_MC	0	0	0	0	0	0	0	0	0	0	0
PHOSPHORYL_ETHANOLAMINE_mc_p4_GC	0	0	0	0	0	0	0	0	0	0	0
PHOSPHORYL_ETHANOLAMINE_mc_p4_MC	0	0	0	0	0	0	0	0	0	0	0
PHOSPHORYL_ETHANOLAMINE_mc_p5_GC	0	0	0	0	0	0	0	0	0	0	0
PHOSPHORYL_ETHANOLAMINE_mc_p5_MC	0	0	0	0	0	0	0	0	0	0	0
PHOSPHORYL_ETHANOLAMINE_mc_p6_GC	0	0	0	0	0	0	0	0	0	0	0
PHOSPHORYL_ETHANOLAMINE_mc_p6_MC	0	0	0	0	0	0	0	0	0	0	0
PLASTOQUINOL_PLASTOCYANIN_REDUCTASE_RXN_p_p1_GC	1.67265	1.79324	2.05533	2.31648	2.53619	2.82397	3.08017	3.01975	3.04257	3.06507	3.08788
PLASTOQUINOL_PLASTOCYANIN_REDUCTASE_RXN_p_p1_MC	1.68919	1.68919	1.68919	1.68919	1.68919	1.68919	1.68919	1.68919	1.68919	1.68919	1.68919
PLASTOQUINOL_PLASTOCYANIN_REDUCTASE_RXN_p_p2_GC	49.5103	53.0799	60.8377	68.5677	75.0714	83.5894	91.1732	89.3846	90.0601	90.7259	91.4014
PLASTOQUINOL_PLASTOCYANIN_REDUCTASE_RXN_p_p2_MC	50	50	50	50	50	50	50	54.7691	54.3151	52.1414	50
PLASTOQUINOL_PLASTOCYANIN_REDUCTASE_RXN_p_p3_GC	1.00359	1.07594	1.2332	1.38989	1.52172	1.69438	1.8481	1.81185	1.82554	1.83904	1.85273
PLASTOQUINOL_PLASTOCYANIN_REDUCTASE_RXN_p_p3_MC	1.01351	1.01351	1.01351	1.01351	1.01351	1.01351	1.01351	1.01351	1.01351	1.01351	1.01351
PLASTOQUINOL_PLASTOCYANIN_REDUCTASE_RXN_p_p4_GC	0	0	0	0	0	0	0	0	0	0	0
PLASTOQUINOL_PLASTOCYANIN_REDUCTASE_RXN_p_p4_MC	0	0	0	0	0	0	0	0	0	0	0
PLASTOQUINOL_PLASTOCYANIN_REDUCTASE_RXN_p_p5_GC	0	0	0	0	0	0	0	0	0	0	0
PLASTOQUINOL_PLASTOCYANIN_REDUCTASE_RXN_p_p5_MC	0	0	0	0	0	0	0	0	0	0	0
PLASTOQUINOL_PLASTOCYANIN_REDUCTASE_RXN_p_p6_GC	0	0	0	0	0	0	0	0	0	0	0
PLASTOQUINOL_PLASTOCYANIN_REDUCTASE_RXN_p_p6_MC	0	0	0	0	0	0	0	0	0	0	0
PRAISOM_RXN_p_p1_GC	0	0	0	0	0	0	0	0	0	0	0
PRAISOM_RXN_p_p1_MC	2.88095e-05	2.88172e-05	2.76088e-05	2.59463e-05	2.35755e-05	2.10082e-05	1.83129e-05	1.55253e-05	1.52103e-05	1.48952e-05	1.45802e-05
PRAISOM_RXN_p_p2_GC	0	0	0	0	0	0	0	0	0	0	0
PRAISOM_RXN_p_p2_MC	0.000432143	0.000432258	0.000414132	0.000389195	0.000353632	0.000315123	0.000274693	0.000232879	0.000228154	0.000223429	0.000204123
PRAISOM_RXN_p_p3_GC	0	0	0	0	0	0	0	0	0	0	0
PRAISOM_RXN_p_p3_MC	0	0	0	0	0	0	0	0	0	0	1.45802e-05
PRAISOM_RXN_p_p4_GC	0	0	0	0	0	0	0	0	0	0	0
PRAISOM_RXN_p_p4_MC	0	0	0	0	0	0	0	0	0	0	0
PRAISOM_RXN_p_p5_GC	0	0	0	0	0	0	0	0	0	0	0
PRAISOM_RXN_p_p5_MC	0	0	0	0	0	0	0	0	0	0	0
PRAISOM_RXN_p_p6_GC	0	0	0	0	0	0	0	0	0	0	0
PRAISOM_RXN_p_p6_MC	0	0	0	0	0	0	0	0	0	0	0
PREPHENATEDEHYDROG_RXN_p_p1_GC	0	0	0	0	0	0	0	0	0	0	0
PREPHENATEDEHYDROG_RXN_p_p1_MC	2.88095e-05	0	0	0	0	0	0	0	0	0	0
PREPHENATEDEHYDROG_RXN_p_p2_GC	0	0	0	0	0	0	0	0	0	0	0
PREPHENATEDEHYDROG_RXN_p_p2_MC	0	0.000316989	0	0.00028541	0.00025933	0.00023109	0	0.000217354	0	0	0
PREPHENATEDEHYDROG_RXN_p_p3_GC	0	0	0	0	0	0	0	0	0	0	0
PREPHENATEDEHYDROG_RXN_p_p3_MC	0	0	0	0	0	0	0	1.55253e-05	0	0	1.45802e-05
PREPHENATEDEHYDROG_RXN_p_p4_GC	0	0	0	0	0	0	0	0	0	0	0
PREPHENATEDEHYDROG_RXN_p_p4_MC	0	0	0	0	0	0	0	0	0	0	0
PREPHENATEDEHYDROG_RXN_p_p5_GC	0	0	0	0	0	0	0	0	0	0	0
PREPHENATEDEHYDROG_RXN_p_p5_MC	0	0	0	0	0	0	0	0	0	0	0
PREPHENATEDEHYDROG_RXN_p_p6_GC	0	0	0	0	0	0	0	0	0	0	0
PREPHENATEDEHYDROG_RXN_p_p6_MC	0	0	0	0	0	0	0	0	0	0	0
PREPHENATE_DEHYDROGENASE_NADP_RXN_p_p1_GC	0	0	0	0	0	0	0	0	0	0	0
PREPHENATE_DEHYDROGENASE_NADP_RXN_p_p1_MC	0	0	0	0	0	0	0	0	0	0	0
PREPHENATE_DEHYDROGENASE_NADP_RXN_p_p2_GC	0	0	0	0	0	0	0	0	0	0	0
PREPHENATE_DEHYDROGENASE_NADP_RXN_p_p2_MC	0	0	0	0	0	0	0	0	0	0	0
PREPHENATE_DEHYDROGENASE_NADP_RXN_p_p3_GC	0	0	0	0	0	0	0	0	0	0	0
PREPHENATE_DEHYDROGENASE_NADP_RXN_p_p3_MC	0	0	0	0	0	0	0	0	0	0	0
PREPHENATE_DEHYDROGENASE_NADP_RXN_p_p4_GC	0	0	0	0	0	0	0	0	0	0	0
PREPHENATE_DEHYDROGENASE_NADP_RXN_p_p4_MC	0	0	0	0	0	0	0	0	0	0	0
PREPHENATE_DEHYDROGENASE_NADP_RXN_p_p5_GC	0	0	0	0	0	0	0	0	0	0	0
PREPHENATE_DEHYDROGENASE_NADP_RXN_p_p5_MC	0	0	0	0	0	0	6.10429e-05	0	0	0	0
PREPHENATE_DEHYDROGENASE_NADP_RXN_p_p6_GC	0	0	0	0	0	0	0	0	0	0	0
PREPHENATE_DEHYDROGENASE_NADP_RXN_p_p6_MC	0	0	0	8.64878e-06	0	0	0	0	0	0	0
PREPHENATE_TRANSAMINE_RXN_p_p1_GC	0	0	0	0	0	0	0	0	0	0	0
PREPHENATE_TRANSAMINE_RXN_p_p1_MC	0.000392432	0.000421354	0.000403686	0.000379378	0.000344712	0.000307174	0.000267764	0.000227005	0.000222399	0.000217793	0.000213186
PREPHENATE_TRANSAMINE_RXN_p_p2_GC	0	0	0	0	0	0	0	0	0	0	0
PREPHENATE_TRANSAMINE_RXN_p_p2_MC	0.00620339	0.00588806	0.00594485	0.00530147	0.00481704	0.00429249	0.00367544	0.00296072	0.00311358	0.0030491	0.00298461
PREPHENATE_TRANSAMINE_RXN_p_p3_GC	0	0	0	0	0	0	0	0	0	0	0
PREPHENATE_TRANSAMINE_RXN_p_p3_MC	0	0	0	0	0	0	0.000267764	0.00021148	0.000222399	0.000217793	0.000198606
PREPHENATE_TRANSAMINE_RXN_p_p4_GC	0	0	0	0	0	0	0	0	0	0	0
PREPHENATE_TRANSAMINE_RXN_p_p4_MC	9.60317e-06	9.60574e-06	9.20294e-06	8.64878e-06	7.85849e-06	7.00273e-06	6.10429e-06	0	0	0	0
PREPHENATE_TRANSAMINE_RXN_p_p5_GC	0	0	0	0	0	0	0	0	0	0	0
PREPHENATE_TRANSAMINE_RXN_p_p5_MC	9.60317e-05	9.60574e-05	9.20294e-05	8.64878e-05	7.85849e-05	7.00273e-05	0	0	0	0	0
PREPHENATE_TRANSAMINE_RXN_p_p6_GC	0	0	0	0	0	0	0	0	0	0	0
PREPHENATE_TRANSAMINE_RXN_p_p6_MC	9.60317e-06	9.60574e-06	9.20294e-06	0	7.85849e-06	7.00273e-06	6.10429e-06	0	0	0	0
PRIBFAICARPISOM_RXN_p_p1_GC	0	0	0	0	0	0	0	0	0	0	0
PRIBFAICARPISOM_RXN_p_p1_MC	2.88095e-05	2.88172e-05	2.76088e-05	2.59463e-05	2.35755e-05	2.10082e-05	1.83129e-05	1.55253e-05	1.52103e-05	1.48952e-05	1.45802e-05
PRIBFAICARPISOM_RXN_p_p2_GC	0	0	0	0	0	0	0	0	0	0	0
PRIBFAICARPISOM_RXN_p_p2_MC	0.000288095	0.000288172	0.000276088	0.000259463	0.000235755	0.000210082	0.000183129	0.000155253	0.000152103	0.000148952	0.000145802
PRIBFAICARPISOM_RXN_p_p3_GC	0	0	0	0	0	0	0	0	0	0	0
PRIBFAICARPISOM_RXN_p_p3_MC	2.88095e-05	2.88172e-05	2.76088e-05	2.59463e-05	2.35755e-05	2.10082e-05	1.83129e-05	1.55253e-05	1.52103e-05	1.48952e-05	1.45802e-05
PRIBFAICARPISOM_RXN_p_p4_GC	0	0	0	0	0	0	0	0	0	0	0
PRIBFAICARPISOM_RXN_p_p4_MC	1.92063e-05	9.60574e-06	9.20294e-06	8.64878e-06	7.85849e-06	7.00273e-06	6.10429e-06	5.1751e-06	5.07009e-06	4.96508e-06	4.86007e-06
PRIBFAICARPISOM_RXN_p_p5_GC	0	0	0	0	0	0	0	0	0	0	0
PRIBFAICARPISOM_RXN_p_p5_MC	9.60317e-05	9.60574e-05	9.20294e-05	8.64878e-05	7.85849e-05	7.00273e-05	6.10429e-05	5.1751e-05	5.07009e-05	4.96508e-05	4.86007e-05
PRIBFAICARPISOM_RXN_p_p6_GC	0	0	0	0	0	0	0	0	0	0	0
PRIBFAICARPISOM_RXN_p_p6_MC	0	9.60574e-06	9.20294e-06	8.64878e-06	7.85849e-06	7.00273e-06	6.10429e-06	5.1751e-06	5.07009e-06	4.96508e-06	4.86007e-06
PROPCOASYN_RXN_x_p1_GC	0	0	0	0	0	0	0	0	0	0	0
PROPCOASYN_RXN_x_p1_MC	0	0	0	0	0	0	0	0	0	0	0
PROPCOASYN_RXN_x_p2_GC	0	0	0	0	0	0	0	0	0	0	0
PROPCOASYN_RXN_x_p2_MC	0	0	0	0	0	0	0	0	0	0	0
PROPCOASYN_RXN_x_p3_GC	0	0	0	0	0	0	0	0	0	0	0
PROPCOASYN_RXN_x_p3_MC	0	0	0	0	0	0	0	0	0	0	0
PROPCOASYN_RXN_x_p4_GC	0	0	0	0	0	0	0	0	0	0	0
PROPCOASYN_RXN_x_p4_MC	0	0	0	0	0	0	0	0	0	0	0
PROPCOASYN_RXN_x_p5_GC	0	0	0	0	0	0	0	0	0	0	0
PROPCOASYN_RXN_x_p5_MC	0	0	0	0	0	0	0	0	0	0	0
PROPCOASYN_RXN_x_p6_GC	0	0	0	0	0	0	0	0	0	0	0
PROPCOASYN_RXN_x_p6_MC	0	0	0	0	0	0	0	0	0	0	0
PROPIONYL_COA_mc_p1_GC	0	0	0	0	0	0	0	0	0	0	0
PROPIONYL_COA_mc_p1_MC	0	0	0	0	0	0	0	0	0	0	0
PROPIONYL_COA_mc_p2_GC	0	0	0	0	0	0	0	0	0	0	0
PROPIONYL_COA_mc_p2_MC	0	0	0	0	0	0	0	0	0	0	0
PROPIONYL_COA_mc_p3_GC	0	0	0	0	0	0	0	0	0	0	0
PROPIONYL_COA_mc_p3_MC	0	0	0	0	0	0	0	0	0	0	0
PROPIONYL_COA_mc_p4_GC	0	0	0	0	0	0	0	0	0	0	0
PROPIONYL_COA_mc_p4_MC	0	0	0	0	0	0	0	0	0	0	0
PROPIONYL_COA_mc_p5_GC	0	0	0	0	0	0	0	0	0	0	0
PROPIONYL_COA_mc_p5_MC	0	0	0	0	0	0	0	0	0	0	0
PROPIONYL_COA_mc_p6_GC	0	0	0	0	0	0	0	0	0	0	0
PROPIONYL_COA_mc_p6_MC	0	0	0	0	0	0	0	0	0	0	0
PROPIONYL_COA_xc_p1_GC	0	0	0	0	0	0	0	0	0	0	0
PROPIONYL_COA_xc_p1_MC	0	0	0	0	0	0	0	0	0	0	0
PROPIONYL_COA_xc_p2_GC	0	0	0	0	0	0	0	0	0	0	0
PROPIONYL_COA_xc_p2_MC	0	0	0	0	0	0	0	0	0	0	0
PROPIONYL_COA_xc_p3_GC	0	0	0	0	0	0	0	0	0	0	0
PROPIONYL_COA_xc_p3_MC	0	0	0	0	0	0	0	0	0	0	0
PROPIONYL_COA_xc_p4_GC	0	0	0	0	0	0	0	0	0	0	0
PROPIONYL_COA_xc_p4_MC	0	0	0	0	0	0	0	0	0	0	0
PROPIONYL_COA_xc_p5_GC	0	0	0	0	0	0	0	0	0	0	0
PROPIONYL_COA_xc_p5_MC	0	0	0	0	0	0	0	0	0	0	0
PROPIONYL_COA_xc_p6_GC	0	0	0	0	0	0	0	0	0	0	0
PROPIONYL_COA_xc_p6_MC	0	0	0	0	0	0	0	0	0	0	0
PROTONATP_rev_vc_p1_GC	0	0	0	0	0	0	0	0	0	0	0
PROTONATP_rev_vc_p1_MC	0	0	0	0	0.0329789	0.184815	0.184954	0.0724207	0.0756764	0.0759354	0.0753879
PROTONATP_rev_vc_p2_GC	0	0	0	0	0	0	0	0	0	0	0
PROTONATP_rev_vc_p2_MC	0	0	0	0	0	0	0	4.28608	4.21224	4.14144	4.07064
PROTONATP_rev_vc_p3_GC	0	0	0	0	0	0	0	0	0	0	0
PROTONATP_rev_vc_p3_MC	0	0	0	0	0	0	0	0	0	0	0
PROTONATP_rev_vc_p4_GC	0	0	0	0	0	0	0	0	0	0	0
PROTONATP_rev_vc_p4_MC	0	0	0.0235589	0.0238987	0.0459348	0.0456594	0.0474121	0.0458215	0.0457535	0.0456856	0.0456176
PROTONATP_rev_vc_p5_GC	0	0	0	0	0	0	0	0	0	0	0
PROTONATP_rev_vc_p5_MC	0	0	0.2314	0.452792	0.618639	0.861768	1.21502	1.29812	1.27455	1.25098	1.22741
PROTONATP_rev_vc_p6_GC	0	0	0	0	0	0	0	0	0	0	0
PROTONATP_rev_vc_p6_MC	0	0	0.00595539	0.0461891	0.166607	0.264598	0.332349	0.330967	0.330933	0.330903	0.33087
PROTON_ATPase_c_p1_GC	0.394918	0.448063	0.439771	0.442151	0.442151	0.296615	0	0	0	0	0
PROTON_ATPase_c_p1_MC	0.0545621	0.0545767	1.04489e-07	-1.90048e-08	1.17441	2.14186	2.13738	0	0	0	0
PROTON_ATPase_c_p2_GC	1.5424	1.46592	1.26863	1.07004	0.789542	0.467676	0.132206	0.132206	0.132206	0.132206	0.132206
PROTON_ATPase_c_p2_MC	0.705907	0.706352	0	0	0	0	0	0	0	0	0
PROTON_ATPase_c_p3_GC	0	0	0	0	0	0	0.0669843	0	0	0	0
PROTON_ATPase_c_p3_MC	0.0213281	0.0213339	0	0	0.0651351	0.0580421	0	0	0	0	0
PROTON_ATPase_c_p4_GC	0	0	0	0	0	0	0	0	0	0	0
PROTON_ATPase_c_p4_MC	0.0380822	0.0381159	0.243423	0.246349	0.489413	0.485957	0.476472	0.498163	0.497821	0.49748	0.497139
PROTON_ATPase_c_p5_GC	0.132	0.132206	0.132206	0.132206	0.24769	0.390929	0.574664	0.880362	0.841916	0.794424	0.755978
PROTON_ATPase_c_p5_MC	0.339823	0.339851	2.3919	4.8251	6.6498	9.33155	13.258	14.569	14.3077	14.0465	13.7853
PROTON_ATPase_c_p6_GC	0	0	0	0	0.513117	0.995099	1.0856	1.0227	1.03783	1.05296	1.06808
PROTON_ATPase_c_p6_MC	0.0310243	0.031071	0.0673878	0.492605	1.82588	2.90767	3.65534	3.67938	3.67903	3.6786	3.67817
PROTON_PPi_rev_vc_p1_GC	0	0	0	0	0	0	0	0	0	0	0
PROTON_PPi_rev_vc_p1_MC	0.0171926	0.0171972	0.0687641	0.0646235	0.131924	0	0	0.397865	0.397851	0.397331	0.395771
PROTON_PPi_rev_vc_p2_GC	0.161178	1.66715	1.42053	1.17229	0.677315	0.0959336	0.478433	0.0130466	0.0130466	0	0
PROTON_PPi_rev_vc_p2_MC	0.0560288	0.0560437	2.34782	4.6262	9.06016	13.6781	17.9942	8.78097	8.67423	8.56782	8.46424
PROTON_PPi_rev_vc_p3_GC	0	0	0	0	0	0	0	0	0	0	0
PROTON_PPi_rev_vc_p3_MC	0.11354	0.11357	0.0903791	0.0849369	0.0138038	0.0123006	0.194162	0.270821	0.270785	0.27075	0.270445
PROTON_PPi_rev_vc_p4_GC	0	0	0	0	0	0	0	0	0	0	0
PROTON_PPi_rev_vc_p4_MC	0.00892359	0.00891663	0	0	0	0	0	0	0	0	0
PROTON_PPi_rev_vc_p5_GC	0	0	0	0	0	0	0	0	0	0	0
PROTON_PPi_rev_vc_p5_MC	0.0636462	0.0636245	0	0	0	0	0	0	0	0	0
PROTON_PPi_rev_vc_p6_GC	0	0	0	0	0	0	0	0	0	0	0
PROTON_PPi_rev_vc_p6_MC	0.00448356	0.00451358	0	0	0	0	0	0	0	0	0
PROTON_day_night_storage_GC	1.6826	1.55819	1.26951	0.971873	0.598915	0.696213	0.240084	0.224867	0.222423	0.220012	0.217567
PROTON_night_day_storage_GC	3.49103	7.67312	11.2958	14.3119	16.8623	20.219	23.4194	23.2872	23.5566	23.8158	24.0852
PROTON_p1p2_storage_GC	3.98995	8.10279	11.6196	14.634	17.1844	20.4929	23.4159	22.7434	23.0056	23.2618	23.524
PROTON_p2p3_storage_GC	0	0	0	0	0	0	0	0	0	0	0
PROTON_p4p5_storage_GC	1.94496	1.81941	1.46624	1.19707	1.92122	2.06161	1.56576	1.53358	1.53113	1.52872	1.52628
PROTON_p5p6_storage_GC	2.18232	6.36441	9.9871	13.0032	15.0881	16.967	20.1572	20.0321	20.2998	20.5573	20.825
PRO_GLU_mc_p1_GC	0	0	0	0	0	0	0	0	0	0	0
PRO_GLU_mc_p1_MC	0	0	0	0	0	0	0	0	0	0	0
PRO_GLU_mc_p2_GC	0	0	0	0	0	0	0	0	0	0	0
PRO_GLU_mc_p2_MC	0	0	0	0	0	0	0	0	0	0	0
PRO_GLU_mc_p3_GC	0	0	0	0	0	0	0	0	0	0	0
PRO_GLU_mc_p3_MC	0	0	0	0	0	0	0	0	0	0	0
PRO_GLU_mc_p4_GC	0	0	0	0	0	0	0	0	0	0	0
PRO_GLU_mc_p4_MC	-0.00127618	-0.00125731	-0.0013496	-0.00126833	-0.00115244	-0.00102694	-0.000895186	-0.000694023	-0.00067994	-0.000665858	-0.000651775
PRO_GLU_mc_p5_GC	0	0	0	0	0	0	0	0	0	0	0
PRO_GLU_mc_p5_MC	-0.0125698	-0.0125731	-0.013496	-0.0126833	-0.0115244	-0.0102694	-0.00895186	-0.00694023	-0.0067994	-0.00665858	-0.00651775
PRO_GLU_mc_p6_GC	0	0	0	0	0	0	0	0	0	0	0
PRO_GLU_mc_p6_MC	-0.00123777	-0.00125731	-0.0013496	-0.00126833	-0.00115244	-0.00102694	-0.000895186	-0.000694023	-0.00067994	-0.000665858	-0.00062511
PRO_PROTON_rev_vc_p1_GC	0	0	0	0	0	0	0	0	0	0	0
PRO_PROTON_rev_vc_p1_MC	0	0	0	0	0	0	0	0	0	0	0
PRO_PROTON_rev_vc_p2_GC	0	0	0	0	0	0	0	0	0	0	0
PRO_PROTON_rev_vc_p2_MC	0	0	0	0	0	0	0	0	0	0	0
PRO_PROTON_rev_vc_p3_GC	0	0	0	0	0	0	0	0	0	0	0
PRO_PROTON_rev_vc_p3_MC	0	0	2.76088e-05	2.59463e-05	2.35755e-05	2.10082e-05	0	0	1.52103e-05	1.48952e-05	0
PRO_PROTON_rev_vc_p4_GC	0	0	0	0	0	0	0	0	0	0	0
PRO_PROTON_rev_vc_p4_MC	0.00128579	0.00126692	0.00195799	0.00184009	0.00167195	0.00148988	0.00553626	0.00462864	0.00453472	0.0044408	0.00434687
PRO_PROTON_rev_vc_p5_GC	0	0	0	0	0	0	0	0	0	0	0
PRO_PROTON_rev_vc_p5_MC	0.0126658	0.0126692	0.0195799	0.0184009	0.0172154	0.0153407	0.00913499	0.00709548	0.0069515	0.00680753	0.00666355
PRO_PROTON_rev_vc_p6_GC	0	0	0	0	0	0	0	0	0	0	0
PRO_PROTON_rev_vc_p6_MC	0.00124737	0.00126692	0.00195799	0.00184009	0.00117601	0.00104795	0.000913499	0.000709548	0.00069515	0.000680753	0.000639691
PRO_PROTON_vc_p1_GC	0	0	0	0	0	0	0	0	0	0	0
PRO_PROTON_vc_p1_MC	0	0	0	0	0	0	0	0	0	0	0
PRO_PROTON_vc_p2_GC	0	0	0	0	0	0	0	0	0	0	0
PRO_PROTON_vc_p2_MC	0	0	0.0235235	0.022107	0.0200869	0.0178996	0.0155848	0.0124337	0.0121966	0.011944	0.0116501
PRO_PROTON_vc_p3_GC	0	0	0	0	0	0	0	0	0	0	0
PRO_PROTON_vc_p3_MC	0.015199	0.015203	0	0	0	0	0	0	0	0	0
PRO_PROTON_vc_p4_GC	0	0	0	0	0	0	0	0	0	0	0
PRO_PROTON_vc_p4_MC	0	0	0	0	0	0	0	0	0	0	0
PRO_PROTON_vc_p5_GC	0	0	0	0	0	0	0	0	0	0	0
PRO_PROTON_vc_p5_MC	0	0	0	0	0	0	0	0	0	0	0
PRO_PROTON_vc_p6_GC	0	0	0	0	0	0	0	0	0	0	0
PRO_PROTON_vc_p6_MC	0	0	0	0	0	0	0	0	0	0	0
PRO_TRNA_LIGASE_RXN_c_p1_GC	0	0	0	0	0	0	0	0	0	0	0
PRO_TRNA_LIGASE_RXN_c_p1_MC	0	0	0	0	0	0	0	0	0	0	0
PRO_TRNA_LIGASE_RXN_c_p2_GC	0	0	0	0	0	0	0	0	0	0	0
PRO_TRNA_LIGASE_RXN_c_p2_MC	0	0	0	0	0	0	0	0	0	0	0
PRO_TRNA_LIGASE_RXN_c_p3_GC	0	0	0	0	0	0	0	0	0	0	0
PRO_TRNA_LIGASE_RXN_c_p3_MC	0	0	0	0	0	0	0	0	0	0	0
PRO_TRNA_LIGASE_RXN_c_p4_GC	0	0	0	0	0	0	0	0	0	0	0
PRO_TRNA_LIGASE_RXN_c_p4_MC	0	0	0	0	0	0	0	0	0	0	0
PRO_TRNA_LIGASE_RXN_c_p5_GC	0	0	0	0	0	0	0	0	0	0	0
PRO_TRNA_LIGASE_RXN_c_p5_MC	0	0	0	0	0	0	0	0	0	0	0
PRO_TRNA_LIGASE_RXN_c_p6_GC	0	0	0	0	0	0	0	0	0	0	0
PRO_TRNA_LIGASE_RXN_c_p6_MC	0	0	0	0	0	0	0	0	0	0	0
PRO_day_night_storage_GC	0	0	0	0	0	0	0	0	0	0	0
PRO_day_night_storage_MC	0.015199	0.015203	0.0234959	0.022081	0.0200634	0.0178785	0.0155848	0.0124337	0.0121814	0.0119291	0.0116501
PRO_mc_p1_GC	0	0	0	0	0	0	0	0	0	0	0
PRO_mc_p1_MC	0	0	0	0	0	0	0	0	0	0	0
PRO_mc_p2_GC	0	0	0	0	0	0	0	0	0	0	0
PRO_mc_p2_MC	0	0	0	0	0	0	0	0	0	0	0
PRO_mc_p3_GC	0	0	0	0	0	0	0	0	0	0	0
PRO_mc_p3_MC	0	0	0	0	0	0	0	0	0	0	0
PRO_mc_p4_GC	0	0	0	0	0	0	0	0	0	0	0
PRO_mc_p4_MC	0	0	-0.000599186	-0.000563106	-0.000511651	-0.000455935	-0.00463497	-0.00392944	-0.00384971	-0.00376997	-0.00369024
PRO_mc_p5_GC	0	0	0	0	0	0	0	0	0	0	0
PRO_mc_p5_MC	0	0	-0.00599186	-0.00563106	-0.00561245	-0.00500128	-0.000122086	-0.000103502	-0.000101402	-9.93016e-05	-9.72014e-05
PRO_mc_p6_GC	0	0	0	0	0	0	0	0	0	0	0
PRO_mc_p6_MC	0	0	-0.000599186	-0.000563106	-1.5717e-05	-1.40055e-05	-1.22086e-05	-1.03502e-05	-1.01402e-05	-9.93016e-06	-9.72014e-06
PRO_p1p2_storage_GC	0	0	0	0	0	0	0	0	0	0	0
PRO_p1p2_storage_MC	0	0	0	0	0	0	0	0	0	0	0
PRO_p2p3_storage_GC	0	0	0	0	0	0	0	0	0	0	0
PRO_p2p3_storage_MC	0	0	0.0235235	0.022107	0.0200869	0.0178996	0.0155848	0.0124337	0.0121966	0.011944	0.0116501
PRO_p4p5_storage_GC	0	0	0	0	0	0	0	0	0	0	0
PRO_p4p5_storage_MC	0.0139132	0.0139361	0.0215379	0.0202409	0.0183914	0.0163887	0.0100485	0.00780503	0.00764665	0.00748828	0.00730324
PRO_p5p6_storage_GC	0	0	0	0	0	0	0	0	0	0	0
PRO_p5p6_storage_MC	0.00124737	0.00126692	0.00195799	0.00184009	0.00117601	0.00104795	0.000913499	0.000709548	0.00069515	0.000680753	0.000639691
PRPPAMIDOTRANS_RXN_p_p1_GC	0	0	0	0	0	0	0	0	0	0	0
PRPPAMIDOTRANS_RXN_p_p1_MC	0	0	0	0	0	0	0	0	0	0	0
PRPPAMIDOTRANS_RXN_p_p2_GC	0	0	0	0	0	0	0	0	0	0	0
PRPPAMIDOTRANS_RXN_p_p2_MC	0	0	0	0	0	0	0	0	0	0	0
PRPPAMIDOTRANS_RXN_p_p3_GC	0	0	0	0	0	0	0	0	0	0	0
PRPPAMIDOTRANS_RXN_p_p3_MC	0	0	0	0	0	0	0	0	0	0	0
PRPPAMIDOTRANS_RXN_p_p4_GC	0	0	0	0	0	0	0	0	0	0	0
PRPPAMIDOTRANS_RXN_p_p4_MC	0	0	0	0	0	0	0	0	0	0	0
PRPPAMIDOTRANS_RXN_p_p5_GC	0	0	0	0	0	0	0	0	0	0	0
PRPPAMIDOTRANS_RXN_p_p5_MC	0	0	0	0	0	0	0	0	0	0	0
PRPPAMIDOTRANS_RXN_p_p6_GC	0	0	0	0	0	0	0	0	0	0	0
PRPPAMIDOTRANS_RXN_p_p6_MC	0	0	0	0	0	0	0	0	0	0	0
PRPPSYN_RXN_p_p1_GC	0	0	0	0	0	0	0	0	0	0	0
PRPPSYN_RXN_p_p1_MC	5.7619e-05	5.76344e-05	5.52177e-05	5.18927e-05	4.71509e-05	4.20164e-05	3.66258e-05	3.10506e-05	3.04205e-05	2.97905e-05	2.91604e-05
PRPPSYN_RXN_p_p2_GC	0	0	0	0	0	0	0	0	0	0	0
PRPPSYN_RXN_p_p2_MC	0.000720238	0.00072043	0.000690221	0.000648658	0.000589387	0.000525205	0.000457822	0.000388132	0.000380257	0.000372381	0.000349925
PRPPSYN_RXN_p_p3_GC	0	0	0	0	0	0	0	0	0	0	0
PRPPSYN_RXN_p_p3_MC	2.88095e-05	2.88172e-05	2.76088e-05	2.59463e-05	2.35755e-05	2.10082e-05	1.83129e-05	1.55253e-05	1.52103e-05	1.48952e-05	2.91604e-05
PRPPSYN_RXN_p_p4_GC	0	0	0	0	0	0	0	0	0	0	0
PRPPSYN_RXN_p_p4_MC	1.92063e-05	9.60574e-06	9.20294e-06	8.64878e-06	7.85849e-06	7.00273e-06	6.10429e-06	5.1751e-06	5.07009e-06	4.96508e-06	4.86007e-06
PRPPSYN_RXN_p_p5_GC	0	0	0	0	0	0	0	0	0	0	0
PRPPSYN_RXN_p_p5_MC	9.60317e-05	9.60574e-05	9.20294e-05	8.64878e-05	7.85849e-05	7.00273e-05	6.10429e-05	5.1751e-05	5.07009e-05	4.96508e-05	4.86007e-05
PRPPSYN_RXN_p_p6_GC	0	0	0	0	0	0	0	0	0	0	0
PRPPSYN_RXN_p_p6_MC	0	9.60574e-06	9.20294e-06	8.64878e-06	7.85849e-06	7.00273e-06	6.10429e-06	5.1751e-06	5.07009e-06	4.96508e-06	4.86007e-06
PRTRANS_RXN_p_p1_GC	0	0	0	0	0	0	0	0	0	0	0
PRTRANS_RXN_p_p1_MC	-2.88095e-05	-2.88172e-05	-2.76088e-05	-2.59463e-05	-2.35755e-05	-2.10082e-05	-1.83129e-05	-1.55253e-05	-1.52103e-05	-1.48952e-05	-1.45802e-05
PRTRANS_RXN_p_p2_GC	0	0	0	0	0	0	0	0	0	0	0
PRTRANS_RXN_p_p2_MC	-0.000432143	-0.000432258	-0.000414132	-0.000389195	-0.000353632	-0.000315123	-0.000274693	-0.000232879	-0.000228154	-0.000223429	-0.000204123
PRTRANS_RXN_p_p3_GC	0	0	0	0	0	0	0	0	0	0	0
PRTRANS_RXN_p_p3_MC	0	0	0	0	0	0	0	0	0	0	-1.45802e-05
PRTRANS_RXN_p_p4_GC	0	0	0	0	0	0	0	0	0	0	0
PRTRANS_RXN_p_p4_MC	0	0	0	0	0	0	0	0	0	0	0
PRTRANS_RXN_p_p5_GC	0	0	0	0	0	0	0	0	0	0	0
PRTRANS_RXN_p_p5_MC	0	0	0	0	0	0	0	0	0	0	0
PRTRANS_RXN_p_p6_GC	0	0	0	0	0	0	0	0	0	0	0
PRTRANS_RXN_p_p6_MC	0	0	0	0	0	0	0	0	0	0	0
PSERTRANSAM_RXN_p_p1_GC	0	0	0	0	0	0	0	0	0	0	0
PSERTRANSAM_RXN_p_p1_MC	0	0	0	0	0	0	0	0	0	0	0
PSERTRANSAM_RXN_p_p2_GC	0	0	0	0	0	0	0	0	0	0	0
PSERTRANSAM_RXN_p_p2_MC	0	0	0	0	0	0	0	0	0	0	0
PSERTRANSAM_RXN_p_p3_GC	0	0	0	0	0	0	0	0	0	0	0
PSERTRANSAM_RXN_p_p3_MC	0	0	0	0	0	0	0	0	0	0	0
PSERTRANSAM_RXN_p_p4_GC	0	0	0	0	0	0	0	0	0	0	0
PSERTRANSAM_RXN_p_p4_MC	0	0	0.000102725	9.65391e-05	8.77177e-05	7.81656e-05	6.81371e-05	5.77653e-05	5.65932e-05	5.5421e-05	5.42489e-05
PSERTRANSAM_RXN_p_p5_GC	0	0	0	0	0	0	0	0	0	0	0
PSERTRANSAM_RXN_p_p5_MC	0	0	0.00102725	0.000965391	0.000877177	0.000781656	0.000681371	0.000577653	0.000565932	0.00055421	0.000542489
PSERTRANSAM_RXN_p_p6_GC	0	0	0	0	0	0	0	0	0	0	0
PSERTRANSAM_RXN_p_p6_MC	0	0	0.000102725	9.65391e-05	8.77177e-05	7.81656e-05	6.81371e-05	5.77653e-05	5.65932e-05	5.5421e-05	5.42489e-05
PSII_RXN_p_p1_GC	0.836323	0.896621	1.02766	1.15824	1.2681	1.41198	1.54009	1.50988	1.52129	1.53253	1.54394
PSII_RXN_p_p1_MC	0.844595	0.844595	0.844595	0.844595	0.844595	0.844595	0.844595	0.844595	0.844595	0.844595	0.844595
PSII_RXN_p_p2_GC	24.7552	26.54	30.4189	34.2839	37.5357	41.7947	45.5866	44.6923	45.03	45.363	45.7007
PSII_RXN_p_p2_MC	25	25	25	25	25	25	25	22.6154	22.8424	23.9293	25
PSII_RXN_p_p3_GC	0.501794	0.537972	0.616599	0.694943	0.760858	0.84719	0.924052	0.905925	0.912771	0.91952	0.926365
PSII_RXN_p_p3_MC	0.506757	0.506757	0.506757	0.506757	0.506757	0.506757	0.506757	0.506757	0.506757	0.506757	0.506757
PSII_RXN_p_p4_GC	0	0	0	0	0	0	0	0	0	0	0
PSII_RXN_p_p4_MC	0	0	0	0	0	0	0	0	0	0	0
PSII_RXN_p_p5_GC	0	0	0	0	0	0	0	0	0	0	0
PSII_RXN_p_p5_MC	0	0	0	0	0	0	0	0	0	0	0
PSII_RXN_p_p6_GC	0	0	0	0	0	0	0	0	0	0	0
PSII_RXN_p_p6_MC	0	0	0	0	0	0	0	0	0	0	0
PYRROLINECARBDEHYDROG_RXN_NADP_m_p1_GC	0	0	0	0	0	0	0	0	0	0	0
PYRROLINECARBDEHYDROG_RXN_NADP_m_p1_MC	0	0	0	0	0	0	0	0	0	0	0
PYRROLINECARBDEHYDROG_RXN_NADP_m_p2_GC	0	0	0	0	0	0	0	0	0	0	0
PYRROLINECARBDEHYDROG_RXN_NADP_m_p2_MC	0	0	0	0	0	0	0	0	0	0	0
PYRROLINECARBDEHYDROG_RXN_NADP_m_p3_GC	0	0	0	0	0	0	0	0	0	0	0
PYRROLINECARBDEHYDROG_RXN_NADP_m_p3_MC	0	0	0	0	0	0	0	0	0	0	0
PYRROLINECARBDEHYDROG_RXN_NADP_m_p4_GC	0	0	0	0	0	0	0	0	0	0	0
PYRROLINECARBDEHYDROG_RXN_NADP_m_p4_MC	0.00127618	0.00125731	0.00193958	0.00182279	0.00165623	0.00147587	0.00552406	0.00461829	0.00452458	0.00443087	0.00433715
PYRROLINECARBDEHYDROG_RXN_NADP_m_p5_GC	0	0	0	0	0	0	0	0	0	0	0
PYRROLINECARBDEHYDROG_RXN_NADP_m_p5_MC	0.0125698	0.0125731	0.0193958	0.0182279	0.0170582	0.0152007	0.00901291	0.00699198	0.0068501	0.00670823	0.00656635
PYRROLINECARBDEHYDROG_RXN_NADP_m_p6_GC	0	0	0	0	0	0	0	0	0	0	0
PYRROLINECARBDEHYDROG_RXN_NADP_m_p6_MC	0.00123777	0.00125731	0.00193958	0.00182279	0.0011603	0.00103394	0.000901291	0.000699198	0.00068501	0.000670823	0.00062997
PYRROLINECARBREDUCT_RXN_NADP_c_p1_GC	0	0	0	0	0	0	0	0	0	0	0
PYRROLINECARBREDUCT_RXN_NADP_c_p1_MC	0	0	0	0	0	0	0	0	0	0	0
PYRROLINECARBREDUCT_RXN_NADP_c_p2_GC	0	0	0	0	0	0	0	0	0	0	0
PYRROLINECARBREDUCT_RXN_NADP_c_p2_MC	0	0	0	0	0	0	0	0	0	0	0
PYRROLINECARBREDUCT_RXN_NADP_c_p3_GC	0	0	0	0	0	0	0	0	0	0	0
PYRROLINECARBREDUCT_RXN_NADP_c_p3_MC	0	0	0	0	0	0	0	0	0	0	0
PYRROLINECARBREDUCT_RXN_NADP_c_p4_GC	0	0	0	0	0	0	0	0	0	0	0
PYRROLINECARBREDUCT_RXN_NADP_c_p4_MC	0	0	0	0	0	0	0	0	0	0	0
PYRROLINECARBREDUCT_RXN_NADP_c_p5_GC	0	0	0	0	0	0	0	0	0	0	0
PYRROLINECARBREDUCT_RXN_NADP_c_p5_MC	0	0	0	0	0	0	0	0	0	0	0
PYRROLINECARBREDUCT_RXN_NADP_c_p6_GC	0	0	0	0	0	0	0	0	0	0	0
PYRROLINECARBREDUCT_RXN_NADP_c_p6_MC	0	0	0	0	0	0	0	0	0	0	0
PYRROLINECARBREDUCT_RXN_NAD_c_p1_GC	0	0	0	0	0	0	0	0	0	0	0
PYRROLINECARBREDUCT_RXN_NAD_c_p1_MC	2.88095e-05	2.88172e-05	2.76088e-05	2.59463e-05	2.35755e-05	2.10082e-05	1.83129e-05	1.55253e-05	1.52103e-05	1.48952e-05	1.45802e-05
PYRROLINECARBREDUCT_RXN_NAD_c_p2_GC	0	0	0	0	0	0	0	0	0	0	0
PYRROLINECARBREDUCT_RXN_NAD_c_p2_MC	0.000288095	0.000288172	0.0237996	0.0223664	0.0203227	0.0181096	0.0157679	0.0125889	0.0123487	0.0120929	0.0117959
PYRROLINECARBREDUCT_RXN_NAD_c_p3_GC	0	0	0	0	0	0	0	0	0	0	0
PYRROLINECARBREDUCT_RXN_NAD_c_p3_MC	0.0152278	0.0152318	0	0	0	0	1.83129e-05	1.55253e-05	0	0	1.45802e-05
PYRROLINECARBREDUCT_RXN_NAD_c_p4_GC	0	0	0	0	0	0	0	0	0	0	0
PYRROLINECARBREDUCT_RXN_NAD_c_p4_MC	0	0	0	0	0	0	0	0	0	0	0
PYRROLINECARBREDUCT_RXN_NAD_c_p5_GC	0	0	0	0	0	0	0	0	0	0	0
PYRROLINECARBREDUCT_RXN_NAD_c_p5_MC	0	0	0	0	0	0	0	0	0	0	0
PYRROLINECARBREDUCT_RXN_NAD_c_p6_GC	0	0	0	0	0	0	0	0	0	0	0
PYRROLINECARBREDUCT_RXN_NAD_c_p6_MC	0	0	0	0	0	0	0	0	0	0	0
PYRUVATEORTHOPHOSPHATE_DIKINASE_RXN_c_p1_GC	0	0	0	0	0	0	0	0.238698	0.246004	0.251333	0.258639
PYRUVATEORTHOPHOSPHATE_DIKINASE_RXN_c_p1_MC	0	0	0	0	0	0	0	0.155319	0.155361	0.155404	0.155446
PYRUVATEORTHOPHOSPHATE_DIKINASE_RXN_c_p2_GC	0	1.46592	1.26863	1.07004	0.789542	0.467676	1.08907	0.132206	0.132206	0.132206	0.132206
PYRUVATEORTHOPHOSPHATE_DIKINASE_RXN_c_p2_MC	0	0	0.808862	1.52961	1.5343	1.53863	1.54962	1.55184	1.55235	1.5528	1.554
PYRUVATEORTHOPHOSPHATE_DIKINASE_RXN_c_p3_GC	1.5666	1.47091	1.23367	0.981292	0.572888	0.169925	0	0	0	0	0
PYRUVATEORTHOPHOSPHATE_DIKINASE_RXN_c_p3_MC	0	0	0.0419644	0.0394375	0	0	0.105727	0.154775	0.154763	0.154818	0.1541
PYRUVATEORTHOPHOSPHATE_DIKINASE_RXN_c_p4_GC	0.196404	0.196238	0.186865	0.191002	0.248782	0.249413	0.0746396	0	0	0	0
PYRUVATEORTHOPHOSPHATE_DIKINASE_RXN_c_p4_MC	0	0	0	0	0	0	0	0	0	0	0
PYRUVATEORTHOPHOSPHATE_DIKINASE_RXN_c_p5_GC	0.132	0.132206	0.132206	0.132206	0.103335	0.0675249	0.0215911	0.285733	0.261289	0.226766	0.202322
PYRUVATEORTHOPHOSPHATE_DIKINASE_RXN_c_p5_MC	0	0	0	0	0	0	0	0	0	0	0
PYRUVATEORTHOPHOSPHATE_DIKINASE_RXN_c_p6_GC	0	0	0	0	0	0	0	0	0	0	0
PYRUVATEORTHOPHOSPHATE_DIKINASE_RXN_c_p6_MC	0	0	0	0	0	0	0	0	0	0	0
PYRUVATEORTHOPHOSPHATE_DIKINASE_RXN_p_p1_GC	0	0	0	0	0	0	0.00140778	0	0	0	0
PYRUVATEORTHOPHOSPHATE_DIKINASE_RXN_p_p1_MC	0	0	0	0	0	0	0	0	0	0	0
PYRUVATEORTHOPHOSPHATE_DIKINASE_RXN_p_p2_GC	1.65014	1.83664	3.43952	4.8442	6.21524	7.90662	8.43535	8.86187	0	8.44553	0
PYRUVATEORTHOPHOSPHATE_DIKINASE_RXN_p_p2_MC	0	0	0	0	0	0	0	0	0	0	0
PYRUVATEORTHOPHOSPHATE_DIKINASE_RXN_p_p3_GC	0	0	0	0	0	0	0	0	0	0	0
PYRUVATEORTHOPHOSPHATE_DIKINASE_RXN_p_p3_MC	0	0	0	0	0	0	0.000535528	0	0	0	0
PYRUVATEORTHOPHOSPHATE_DIKINASE_RXN_p_p4_GC	0	0	0	0	0	0	0	0	0	0	0
PYRUVATEORTHOPHOSPHATE_DIKINASE_RXN_p_p4_MC	0	0	0	0	0	0	0	0	0	0	0
PYRUVATEORTHOPHOSPHATE_DIKINASE_RXN_p_p5_GC	0	0	0	0	0	0	0	0	0	0	0
PYRUVATEORTHOPHOSPHATE_DIKINASE_RXN_p_p5_MC	0	0	0	0	0	0	0	0	0	0	0
PYRUVATEORTHOPHOSPHATE_DIKINASE_RXN_p_p6_GC	0	0	0	0	0	0	0	0	0	0	0
PYRUVATEORTHOPHOSPHATE_DIKINASE_RXN_p_p6_MC	0	0	0	0	0	0	0	0	0	0	0
PYRUVATE_PROTON_mc_p1_GC	-0.0844786	-0.0412894	-0.00135459	0	0	-0.0230987	0	-0.153294	-0.147533	-0.140823	-0.135062
PYRUVATE_PROTON_mc_p1_MC	0	0	0	0	0	0	0	0	0	0	0
PYRUVATE_PROTON_mc_p2_GC	0	0	0	0	0	0	0	0	0	0	0
PYRUVATE_PROTON_mc_p2_MC	0	0	0	0	0	0	0	0	0	0	0
PYRUVATE_PROTON_mc_p3_GC	-0.673039	-0.623276	-0.507804	-0.388749	-0.239566	-0.278485	-0.0765123	-0.089947	-0.088969	-0.0880049	-0.087027
PYRUVATE_PROTON_mc_p3_MC	0	0	0	0	0	0	0	0	0	0	0
PYRUVATE_PROTON_mc_p4_GC	-0.400958	-0.400801	-0.391924	-0.395842	-0.540575	-0.546158	-0.53027	-0.523484	-0.523484	-0.523484	-0.523484
PYRUVATE_PROTON_mc_p4_MC	-0.0479548	-0.0479898	-0.0856849	-0.0865377	-0.105383	-0.105101	-0.102802	-0.0646138	-0.0646427	-0.0646716	-0.0647005
PYRUVATE_PROTON_mc_p5_GC	-3.59769	-4.152	-4.66359	-5.08632	-5.26675	-5.96214	-7.43659	-7.32664	-7.442	-7.55585	-7.67121
PYRUVATE_PROTON_mc_p5_MC	-0.459849	-0.459829	-0.84859	-1.0486	-1.18985	-1.39779	-1.70383	-1.35017	-1.32976	-1.30935	-1.28894
PYRUVATE_PROTON_mc_p6_GC	-0.523484	-0.523484	-0.523484	-0.523484	-0.560136	-1.01082	-0.988487	-1.00401	-1.00027	-0.996542	-0.99281
PYRUVATE_PROTON_mc_p6_MC	-0.0445326	-0.0445302	-0.0510929	-0.105644	-0.209256	-0.293154	-0.351128	-0.307455	-0.307291	-0.307246	-0.307189
PYRUVATE_pc_p1_GC	0	0	0	0	0	0	-0.00140778	0	0	0	0
PYRUVATE_pc_p1_MC	-0.00284982	-0.00285057	-0.000843189	-0.000792415	-0.000720008	-0.000641602	-0.000559285	-0.000474151	-0.00046453	-0.000454909	-0.000445288
PYRUVATE_pc_p2_GC	-1.65014	-1.83664	-3.43952	-4.8442	-6.21524	-7.90662	-8.43535	-8.86187	0	-8.44553	0
PYRUVATE_pc_p2_MC	0.00267072	0.00267143	-0.0093676	-0.00880352	-0.00862353	-0.00768446	-0.00540972	-0.00607836	-0.00588966	-0.00576768	-0.00488792
PYRUVATE_pc_p3_GC	0.840779	0.606141	0.219365	0	0	0	0	0	0	0	0
PYRUVATE_pc_p3_MC	-0.00202757	-0.00202811	-0.000731261	-0.000687227	0	0	-0.00182436	-0.0010339	-0.00107828	-0.00105595	-0.0017914
PYRUVATE_pc_p4_GC	0	0	0	0	0	0	0	0	0	0	0
PYRUVATE_pc_p4_MC	-0.000163254	-0.000211326	0	0	0	0	0	0	0	0	0
PYRUVATE_pc_p5_GC	0	0	0	0	0	0	0	0	0	0	0
PYRUVATE_pc_p5_MC	0	0	0	0	0	0	0	0	0	0	0
PYRUVATE_pc_p6_GC	0	0	0	0	0	0	0	0	0	0	0
PYRUVATE_pc_p6_MC	0	-0.000211326	0	0	0	0	0	0	0	0	0
PYRUVDEH_RXN_m_p1_GC	0.0844786	0.0412894	0.00135459	0	0	0.0230987	0	0.153294	0.147533	0.140823	0.135062
PYRUVDEH_RXN_m_p1_MC	0	0	0	0	0	0	0	0	0	0	0
PYRUVDEH_RXN_m_p2_GC	0	0	0	0	0	0	0	0	0	0	0
PYRUVDEH_RXN_m_p2_MC	0	0	0	0	0	0	0	0	0	0	0
PYRUVDEH_RXN_m_p3_GC	0.673039	0.623276	0.507804	0.388749	0.239566	0.278485	0.0765123	0.089947	0.088969	0.0880049	0.087027
PYRUVDEH_RXN_m_p3_MC	0	0	0	0	0	0	0	0	0	0	0
PYRUVDEH_RXN_m_p4_GC	0.400958	0.400801	0.391924	0.395842	0.540575	0.546158	0.53027	0.523484	0.523484	0.523484	0.523484
PYRUVDEH_RXN_m_p4_MC	0.0479548	0.0479898	0.0856849	0.0865377	0.105383	0.105101	0.102802	0.0646138	0.0646427	0.0646716	0.0647005
PYRUVDEH_RXN_m_p5_GC	3.59769	4.152	4.66359	5.08632	5.26675	5.96214	7.43659	7.32664	7.442	7.55585	7.67121
PYRUVDEH_RXN_m_p5_MC	0.459849	0.459829	0.84859	1.0486	1.18985	1.39779	1.70383	1.35017	1.32976	1.30935	1.28894
PYRUVDEH_RXN_m_p6_GC	0.523484	0.523484	0.523484	0.523484	0.560136	1.01082	0.988487	1.00401	1.00027	0.996542	0.99281
PYRUVDEH_RXN_m_p6_MC	0.0445326	0.0445302	0.0510929	0.105644	0.209256	0.293154	0.351128	0.307455	0.307291	0.307246	0.307189
PYRUVDEH_RXN_p_p1_GC	0	0	0	0	0	0	0	0	0	0	0
PYRUVDEH_RXN_p_p1_MC	0	0	0	0	0	0	0	0	0	0	0
PYRUVDEH_RXN_p_p2_GC	0	0	0	0	0	0	0	0	0	0	0
PYRUVDEH_RXN_p_p2_MC	0	0	0	0	0	0	0	0	0	0	0
PYRUVDEH_RXN_p_p3_GC	0	0	0	0	0	0	0	0	0	0	0
PYRUVDEH_RXN_p_p3_MC	0	0	0	0	0	0	0	0	0	0	0
PYRUVDEH_RXN_p_p4_GC	0	0	0	0	0	0	0	0	0	0	0
PYRUVDEH_RXN_p_p4_MC	4.72372e-05	4.72499e-05	4.52685e-05	4.25426e-05	3.86553e-05	3.44459e-05	3.00265e-05	0	0	0	0
PYRUVDEH_RXN_p_p5_GC	0	0	0	0	0	0	0	0	0	0	0
PYRUVDEH_RXN_p_p5_MC	0.000472372	0.000472499	0.000452685	0.000425426	0.000386553	0.000344459	0.000300265	0	0	0	0
PYRUVDEH_RXN_p_p6_GC	0	0	0	0	0	0	0	0	0	0	0
PYRUVDEH_RXN_p_p6_MC	4.72372e-05	4.72499e-05	4.52685e-05	4.25426e-05	3.86553e-05	3.44459e-05	3.00265e-05	0	0	0	0
Palmitate_biomass_p1_GC	0	0	0	0	0	0	0	0	0	0	0
Palmitate_biomass_p1_MC	0	0	0	0	0	0	0	0	0	0	0
Palmitate_biomass_p2_GC	0	0	0	0	0	0	0	0	0	0	0
Palmitate_biomass_p2_MC	0	0	0	0	0	0	0	0	0	0	0
Palmitate_biomass_p3_GC	0	0	0	0	0	0	0	0	0	0	0
Palmitate_biomass_p3_MC	0	0	0	0	0	0	0	0	0	0	0
Palmitate_biomass_p4_GC	0	0	0	0	0	0	0	0	0	0	0
Palmitate_biomass_p4_MC	0	0	0	0	0	0	0	0	0	0	0
Palmitate_biomass_p5_GC	0	0	0	0	0	0	0	0	0	0	0
Palmitate_biomass_p5_MC	0	0	0	0	0	0	0	0	0	0	0
Palmitate_biomass_p6_GC	0	0	0	0	0	0	0	0	0	0	0
Palmitate_biomass_p6_MC	0	0	0	0	0	0	0	0	0	0	0
Phloem_output_tx_p1_GC	0	0	0	0	0	0	0	0	0	0	0
Phloem_output_tx_p1_MC	0.0688119	0.0688303	0.0659441	0.0619732	0.0563103	0.0501784	0.0437406	0.0370824	0.0363299	0.0355775	0.034825
Phloem_output_tx_p2_GC	0	0	0	0	0	0	0	0	0	0	0
Phloem_output_tx_p2_MC	0.688119	0.688303	0.659441	0.619732	0.563103	0.501784	0.437406	0.370824	0.363299	0.355775	0.34825
Phloem_output_tx_p3_GC	0	0	0	0	0	0	0	0	0	0	0
Phloem_output_tx_p3_MC	0.0688119	0.0688303	0.0659441	0.0619732	0.0563103	0.0501784	0.0437406	0.0370824	0.0363299	0.0355775	0.034825
Phloem_output_tx_p4_GC	0	0	0	0	0	0	0	0	0	0	0
Phloem_output_tx_p4_MC	0.0229373	0.0229434	0.0219814	0.0206577	0.0187701	0.0167261	0.0145802	0.0123608	0.01211	0.0118592	0.0116083
Phloem_output_tx_p5_GC	0	0	0	0	0	0	0	0	0	0	0
Phloem_output_tx_p5_MC	0.229373	0.229434	0.219814	0.206577	0.187701	0.167261	0.145802	0.123608	0.1211	0.118592	0.116083
Phloem_output_tx_p6_GC	0	0	0	0	0	0	0	0	0	0	0
Phloem_output_tx_p6_MC	0.0229373	0.0229434	0.0219814	0.0206577	0.0187701	0.0167261	0.0145802	0.0123608	0.01211	0.0118592	0.0116083
Photon_ep_p1_GC	6.69058	7.17296	8.22132	9.26591	10.1448	11.2959	12.3207	12.079	12.1703	12.2603	12.3515
Photon_ep_p1_MC	6.75676	6.75676	6.75676	6.75676	6.75676	6.75676	6.75676	6.75676	6.75676	6.75676	6.75676
Photon_ep_p2_GC	198.041	212.32	243.351	274.271	300.285	334.357	364.693	357.538	360.24	362.904	365.606
Photon_ep_p2_MC	200	200	200	200	200	200	200	200	200	200	200
Photon_ep_p3_GC	4.01435	4.30378	4.93279	5.55955	6.08687	6.77752	7.39242	7.2474	7.30217	7.35616	7.41092
Photon_ep_p3_MC	4.05405	4.05405	4.05405	4.05405	4.05405	4.05405	4.05405	4.05405	4.05405	4.05405	4.05405
Photon_ep_p4_GC	0	0	0	0	0	0	0	0	0	0	0
Photon_ep_p4_MC	0	0	0	0	0	0	0	0	0	0	0
Photon_ep_p5_GC	0	0	0	0	0	0	0	0	0	0	0
Photon_ep_p5_MC	0	0	0	0	0	0	0	0	0	0	0
Photon_ep_p6_GC	0	0	0	0	0	0	0	0	0	0	0
Photon_ep_p6_MC	0	0	0	0	0	0	0	0	0	0	0
Photon_tx_p1_GC	6.69058	7.17296	8.22132	9.26591	10.1448	11.2959	12.3207	12.079	12.1703	12.2603	12.3515
Photon_tx_p1_MC	6.75676	6.75676	6.75676	6.75676	6.75676	6.75676	6.75676	6.75676	6.75676	6.75676	6.75676
Photon_tx_p2_GC	198.041	212.32	243.351	274.271	300.285	334.357	364.693	357.538	360.24	362.904	365.606
Photon_tx_p2_MC	200	200	200	200	200	200	200	200	200	200	200
Photon_tx_p3_GC	4.01435	4.30378	4.93279	5.55955	6.08687	6.77752	7.39242	7.2474	7.30217	7.35616	7.41092
Photon_tx_p3_MC	4.05405	4.05405	4.05405	4.05405	4.05405	4.05405	4.05405	4.05405	4.05405	4.05405	4.05405
Photon_tx_p4_GC	0	0	0	0	0	0	0	0	0	0	0
Photon_tx_p4_MC	0	0	0	0	0	0	0	0	0	0	0
Photon_tx_p5_GC	0	0	0	0	0	0	0	0	0	0	0
Photon_tx_p5_MC	0	0	0	0	0	0	0	0	0	0	0
Photon_tx_p6_GC	0	0	0	0	0	0	0	0	0	0	0
Photon_tx_p6_MC	0	0	0	0	0	0	0	0	0	0	0
Phytol_biosynthesis_p_p1_GC	0	0	0	0	0	0	0	0	0	0	0
Phytol_biosynthesis_p_p1_MC	0	0	0	0	0	0	0	0	0	0	0
Phytol_biosynthesis_p_p2_GC	0	0	0	0	0	0	0	0	0	0	0
Phytol_biosynthesis_p_p2_MC	0	0	0	0	0	0	0	0	0	0	0
Phytol_biosynthesis_p_p3_GC	0	0	0	0	0	0	0	0	0	0	0
Phytol_biosynthesis_p_p3_MC	0	0	0	0	0	0	0	0	0	0	0
Phytol_biosynthesis_p_p4_GC	0	0	0	0	0	0	0	0	0	0	0
Phytol_biosynthesis_p_p4_MC	0	0	0	0	0	0	0	0	0	0	0
Phytol_biosynthesis_p_p5_GC	0	0	0	0	0	0	0	0	0	0	0
Phytol_biosynthesis_p_p5_MC	0	0	0	0	0	0	0	0	0	0	0
Phytol_biosynthesis_p_p6_GC	0	0	0	0	0	0	0	0	0	0	0
Phytol_biosynthesis_p_p6_MC	0	0	0	0	0	0	0	0	0	0	0
Phytol_degradation_p_p1_GC	0	0	0	0	0	0	0	0	0	0	0
Phytol_degradation_p_p1_MC	0	0	0	0	0	0	0	0	0	0	0
Phytol_degradation_p_p2_GC	0	0	0	0	0	0	0	0	0	0	0
Phytol_degradation_p_p2_MC	0	0	0	0	0	0	0	0	0	0	0
Phytol_degradation_p_p3_GC	0	0	0	0	0	0	0	0	0	0	0
Phytol_degradation_p_p3_MC	0	0	0	0	0	0	0	0	0	0	0
Phytol_degradation_p_p4_GC	0	0	0	0	0	0	0	0	0	0	0
Phytol_degradation_p_p4_MC	0	0	0	0	0	0	0	0	0	0	0
Phytol_degradation_p_p5_GC	0	0	0	0	0	0	0	0	0	0	0
Phytol_degradation_p_p5_MC	0	0	0	0	0	0	0	0	0	0	0
Phytol_degradation_p_p6_GC	0	0	0	0	0	0	0	0	0	0	0
Phytol_degradation_p_p6_MC	0	0	0	0	0	0	0	0	0	0	0
Pi_PROTON_mc_p1_GC	-3.80396	-3.77704	-3.69661	-3.65791	-3.62524	-3.51966	-3.29458	-4.51605	-4.53266	-4.53975	-4.55636
Pi_PROTON_mc_p1_MC	-0.671196	-0.597843	-0.378726	-0.355756	-0.927802	-1.50064	-1.49954	-1.2042	-1.2093	-1.21032	-1.19856
Pi_PROTON_mc_p2_GC	-41.567	-46.1099	-50.9683	-50.7318	-53.8092	-60.6315	-61.3506	-59.7284	-67.3965	-60.3521	-60.6584
Pi_PROTON_mc_p2_MC	-10.7198	-10.7201	-12.152	-14.8025	-19.0918	-23.6815	-28.0191	-24.2027	-23.1914	-22.9238	-22.6609
Pi_PROTON_mc_p3_GC	-7.09383	-6.86303	-6.29554	-5.69412	-4.74696	-3.87577	-3.58125	-3.56031	-3.55738	-3.55449	-3.55155
Pi_PROTON_mc_p3_MC	-0.531577	-0.504833	-0.566676	-0.595246	-0.546387	-0.538416	-0.664141	-0.752433	-0.720528	-0.721275	-0.745438
Pi_PROTON_mc_p4_GC	-5.32549	-5.32581	-5.34406	-5.33601	-4.93276	-4.91542	-4.77243	-4.71136	-4.71136	-4.71136	-4.71136
Pi_PROTON_mc_p4_MC	-0.666682	-0.666602	-0.78384	-0.78483	-0.953892	-0.950759	-0.945544	-0.996806	-0.996411	-0.996016	-0.995622
Pi_PROTON_mc_p5_GC	-52.6952	-50.9052	-49.2527	-47.8873	-47.4008	-48.1183	-49.5737	-49.8521	-49.9157	-49.9654	-50.029
Pi_PROTON_mc_p5_MC	-6.66518	-6.66529	-7.81335	-9.49727	-10.765	-12.6303	-15.3657	-16.6953	-16.5121	-16.3288	-16.1456
Pi_PROTON_mc_p6_GC	-4.71136	-4.71136	-4.71136	-4.71136	-5.04122	-5.73334	-5.76508	-5.74302	-5.74832	-5.75363	-5.75893
Pi_PROTON_mc_p6_MC	-0.666372	-0.666476	-0.680281	-0.956784	-1.88686	-2.64197	-3.16291	-3.22118	-3.22097	-3.22059	-3.22021
Pi_ec_p1_GC	0	0	0	0	0	0	0	0	0	0	0
Pi_ec_p1_MC	0	0	0	0	0	0	0	0	0	0	0
Pi_ec_p2_GC	0	0	0	0	0	0	0	0	0	0	0
Pi_ec_p2_MC	0	0	0	0	0	0	0	0	0	0	0
Pi_ec_p3_GC	0	0	0	0	0	0	0	0	0	0	0
Pi_ec_p3_MC	0	0	0	0	0	0	0	0	0	0	0
Pi_ec_p4_GC	0	0	0	0	0	0	0	0	0	0	0
Pi_ec_p4_MC	0	0	0	0	0	0	0	0	0	0	0
Pi_ec_p5_GC	0	0	0	0	0	0	0	0	0	0	0
Pi_ec_p5_MC	0	0	0	0	0	0	0	0	0	0	0
Pi_ec_p6_GC	0	0	0	0	0	0	0	0	0	0	0
Pi_ec_p6_MC	0	0	0	0	0	0	0	0	0	0	0
Pi_tx_p1_GC	0	0	0	0	0	0	0	0	0	0	0
Pi_tx_p1_MC	0	0	0	0	0	0	0	0	0	0	0
Pi_tx_p2_GC	0	0	0	0	0	0	0	0	0	0	0
Pi_tx_p2_MC	0	0	0	0	0	0	0	0	0	0	0
Pi_tx_p3_GC	0	0	0	0	0	0	0	0	0	0	0
Pi_tx_p3_MC	0	0	0	0	0	0	0	0	0	0	0
Pi_tx_p4_GC	0	0	0	0	0	0	0	0	0	0	0
Pi_tx_p4_MC	0	0	0	0	0	0	0	0	0	0	0
Pi_tx_p5_GC	0	0	0	0	0	0	0	0	0	0	0
Pi_tx_p5_MC	0	0	0	0	0	0	0	0	0	0	0
Pi_tx_p6_GC	0	0	0	0	0	0	0	0	0	0	0
Pi_tx_p6_MC	0	0	0	0	0	0	0	0	0	0	0
Pi_xc_p1_GC	0	0	0	0	0	0	0	0	0	0	0
Pi_xc_p1_MC	0	0	0	0	0	0	0	0	0	0	0
Pi_xc_p2_GC	0	0	0	0	0	0	0	0	0	0	0
Pi_xc_p2_MC	0	0	0	0	0	0	0	0	0	0	0
Pi_xc_p3_GC	0	0	0	0	0	0	0	0	0	0	0
Pi_xc_p3_MC	0	0	0	0	0	0	0	0	0	0	0
Pi_xc_p4_GC	0	0	0	0	0	0	0	0	0	0	0
Pi_xc_p4_MC	0	0	0	0	0	0	0	0	0	0	0
Pi_xc_p5_GC	0	0	0	0	0	0	0	0	0	0	0
Pi_xc_p5_MC	0	0	0	0	0	0	0	0	0	0	0
Pi_xc_p6_GC	0	0	0	0	0	0	0	0	0	0	0
Pi_xc_p6_MC	0	0	0	0	0	0	0	0	0	0	0
Plastidial_ATP_Synthase_p_p1_GC	0.716848	0.768532	0.880855	0.992776	1.08694	1.21027	1.32007	1.29418	1.30396	1.3136	1.32338
Plastidial_ATP_Synthase_p_p1_MC	0.723938	0.723938	0.723938	0.723938	0.723938	0.723938	0.723938	0.723938	0.723938	0.723938	0.723938
Plastidial_ATP_Synthase_p_p2_GC	21.2187	22.7485	26.0733	29.3862	32.1734	35.824	39.0742	38.3077	38.5972	38.8825	39.172
Plastidial_ATP_Synthase_p_p2_MC	21.4286	21.4286	21.4286	21.4286	21.4286	21.4286	21.4286	22.1099	22.045	21.7345	21.4286
Plastidial_ATP_Synthase_p_p3_GC	0.430109	0.461119	0.528513	0.595666	0.652164	0.726162	0.792045	0.776507	0.782375	0.78816	0.794027
Plastidial_ATP_Synthase_p_p3_MC	0.434363	0.434363	0.434363	0.434363	0.434363	0.434363	0.434363	0.434363	0.434363	0.434363	0.434363
Plastidial_ATP_Synthase_p_p4_GC	0	0	0	0	0	0	0	0	0	0	0
Plastidial_ATP_Synthase_p_p4_MC	0	0	0	0	0	0	0	0	0	0	0
Plastidial_ATP_Synthase_p_p5_GC	0	0	0	0	0	0	0	0	0	0	0
Plastidial_ATP_Synthase_p_p5_MC	0	0	0	0	0	0	0	0	0	0	0
Plastidial_ATP_Synthase_p_p6_GC	0	0	0	0	0	0	0	0	0	0	0
Plastidial_ATP_Synthase_p_p6_MC	0	0	0	0	0	0	0	0	0	0	0
Plastoquinol_Oxidase_p_p1_GC	0	0	0	0	0	0	0	0	0	0	0
Plastoquinol_Oxidase_p_p1_MC	0	0	0	0	0	0	0	0	0	0	0
Plastoquinol_Oxidase_p_p2_GC	0	0	0	0	0	0	0	0	0	0	0
Plastoquinol_Oxidase_p_p2_MC	0	0	0	0	0	0	0	0	0	0	0
Plastoquinol_Oxidase_p_p3_GC	0	0	0	0	0	0	0	0	0	0	0
Plastoquinol_Oxidase_p_p3_MC	0	0	0	0	0	0	0	0	0	0	0
Plastoquinol_Oxidase_p_p4_GC	0	0	0	0	0	0	0	0	0	0	0
Plastoquinol_Oxidase_p_p4_MC	0	0	0	0	0	0	0	0	0	0	0
Plastoquinol_Oxidase_p_p5_GC	0	0	0	0	0	0	0	0	0	0	0
Plastoquinol_Oxidase_p_p5_MC	0	0	0	0	0	0	0	0	0	0	0
Plastoquinol_Oxidase_p_p6_GC	0	0	0	0	0	0	0	0	0	0	0
Plastoquinol_Oxidase_p_p6_MC	0	0	0	0	0	0	0	0	0	0	0
Protein_Polymerisation_c_p1_GC	0	0	0	0	0	0	0	0	0	0	0
Protein_Polymerisation_c_p1_MC	0	0	0	0	0	0	0	0	0	0	0
Protein_Polymerisation_c_p2_GC	0	0	0	0	0	0	0	0	0	0	0
Protein_Polymerisation_c_p2_MC	0	0	0	0	0	0	0	0	0	0	0
Protein_Polymerisation_c_p3_GC	0	0	0	0	0	0	0	0	0	0	0
Protein_Polymerisation_c_p3_MC	0	0	0	0	0	0	0	0	0	0	0
Protein_Polymerisation_c_p4_GC	0	0	0	0	0	0	0	0	0	0	0
Protein_Polymerisation_c_p4_MC	0	0	0	0	0	0	0	0	0	0	0
Protein_Polymerisation_c_p5_GC	0	0	0	0	0	0	0	0	0	0	0
Protein_Polymerisation_c_p5_MC	0	0	0	0	0	0	0	0	0	0	0
Protein_Polymerisation_c_p6_GC	0	0	0	0	0	0	0	0	0	0	0
Protein_Polymerisation_c_p6_MC	0	0	0	0	0	0	0	0	0	0	0
Protein_Processing_c_p1_GC	0	0	0	0	0	0	0	0	0	0	0
Protein_Processing_c_p1_MC	0	0	0	0	0	0	0	0	0	0	0
Protein_Processing_c_p2_GC	0	0	0	0	0	0	0	0	0	0	0
Protein_Processing_c_p2_MC	0	0	0	0	0	0	0	0	0	0	0
Protein_Processing_c_p3_GC	0	0	0	0	0	0	0	0	0	0	0
Protein_Processing_c_p3_MC	0	0	0	0	0	0	0	0	0	0	0
Protein_Processing_c_p4_GC	0	0	0	0	0	0	0	0	0	0	0
Protein_Processing_c_p4_MC	0	0	0	0	0	0	0	0	0	0	0
Protein_Processing_c_p5_GC	0	0	0	0	0	0	0	0	0	0	0
Protein_Processing_c_p5_MC	0	0	0	0	0	0	0	0	0	0	0
Protein_Processing_c_p6_GC	0	0	0	0	0	0	0	0	0	0	0
Protein_Processing_c_p6_MC	0	0	0	0	0	0	0	0	0	0	0
Protein_Translocation_c_p1_GC	0	0	0	0	0	0	0	0	0	0	0
Protein_Translocation_c_p1_MC	0	0	0	0	0	0	0	0	0	0	0
Protein_Translocation_c_p2_GC	0	0	0	0	0	0	0	0	0	0	0
Protein_Translocation_c_p2_MC	0	0	0	0	0	0	0	0	0	0	0
Protein_Translocation_c_p3_GC	0	0	0	0	0	0	0	0	0	0	0
Protein_Translocation_c_p3_MC	0	0	0	0	0	0	0	0	0	0	0
Protein_Translocation_c_p4_GC	0	0	0	0	0	0	0	0	0	0	0
Protein_Translocation_c_p4_MC	0	0	0	0	0	0	0	0	0	0	0
Protein_Translocation_c_p5_GC	0	0	0	0	0	0	0	0	0	0	0
Protein_Translocation_c_p5_MC	0	0	0	0	0	0	0	0	0	0	0
Protein_Translocation_c_p6_GC	0	0	0	0	0	0	0	0	0	0	0
Protein_Translocation_c_p6_MC	0	0	0	0	0	0	0	0	0	0	0
RH	0.7	0.7	0.7	0.7	0.7	0.7	0.7	0.7	0.7	0.7	0.7
RIB5PISOM_RXN_p_p1_GC	-0.219365	-0.219365	-0.191183	-0.146185	-0.107751	-0.0423736	0.00112622	0	0	0	0
RIB5PISOM_RXN_p_p1_MC	0.198668	0.198666	0.177107	0.178904	0.182355	0.154752	0.155334	0.171648	0.172057	0.172062	0.171234
RIB5PISOM_RXN_p_p2_GC	2.55324	2.78715	3.71626	4.68086	5.49465	6.55181	7.48781	7.2779	7.36181	7.44376	7.52767
RIB5PISOM_RXN_p_p2_MC	7.12149	7.12146	6.98687	6.8137	6.53102	6.26173	6.00319	5.56648	5.485	5.40391	5.324
RIB5PISOM_RXN_p_p3_GC	-0.219365	-0.219365	-0.219365	-0.219365	-0.219365	-0.122729	-0.181732	-0.179894	-0.177938	-0.17601	-0.174054
RIB5PISOM_RXN_p_p3_MC	0.0876627	0.0876591	0.0951388	0.095502	0.0965848	0.0970843	0.0891297	0.0852259	0.0852196	0.0852209	0.0848739
RIB5PISOM_RXN_p_p4_GC	-0.279712	-0.279662	-0.276842	-0.278087	-0.327105	-0.329047	-0.329047	-0.329047	-0.329047	-0.329047	-0.329047
RIB5PISOM_RXN_p_p4_MC	-0.0325968	-0.0325994	-0.0390529	-0.0392411	-0.0392512	-0.0392621	-0.0392737	-0.0278151	-0.0278259	-0.0278367	-0.0278474
RIB5PISOM_RXN_p_p5_GC	-2.70668	-2.90147	-3.08127	-3.22983	-3.29047	-2.98264	-2.32627	-2.39671	-2.34257	-2.2884	-2.23426
RIB5PISOM_RXN_p_p5_MC	-0.320833	-0.320824	-0.389113	-0.392411	-0.392512	-0.392621	-0.392737	-0.262723	-0.262715	-0.262707	-0.2627
RIB5PISOM_RXN_p_p6_GC	-0.329047	-0.329047	-0.329047	-0.329047	-0.329047	-0.142157	-0.155086	-0.146101	-0.148261	-0.150422	-0.152583
RIB5PISOM_RXN_p_p6_MC	-0.0317031	-0.0317083	-0.0330825	-0.0392411	-0.0392512	-0.0392621	-0.0392737	-0.0262723	-0.0262365	-0.0262365	-0.0262364
RIBULOSE_BISPHOSPHATE_CARBOXYLASE_RXN_p_p1_GC	0	0	0	0	0	0	0.002534	0	0	0	0
RIBULOSE_BISPHOSPHATE_CARBOXYLASE_RXN_p_p1_MC	0.447426	0.447422	0.398898	0.402917	0.410645	0.3485	0.34977	0.386437	0.387353	0.387358	0.38549
RIBULOSE_BISPHOSPHATE_CARBOXYLASE_RXN_p_p2_GC	5.7448	6.2711	8.36159	10.5319	12.363	14.7416	16.8476	16.3753	16.5641	16.7485	16.9373
RIBULOSE_BISPHOSPHATE_CARBOXYLASE_RXN_p_p2_MC	16.0294	16.0293	15.7263	15.3363	14.6997	14.0933	13.5108	12.5277	12.3443	12.1618	11.9819
RIBULOSE_BISPHOSPHATE_CARBOXYLASE_RXN_p_p3_GC	0	0	0	0	0	0	0	0	0	0	0
RIBULOSE_BISPHOSPHATE_CARBOXYLASE_RXN_p_p3_MC	0.197284	0.197276	0.214104	0.214919	0.217351	0.218471	0.20077	0.191952	0.191934	0.191933	0.191181
RIBULOSE_BISPHOSPHATE_CARBOXYLASE_RXN_p_p4_GC	0	0	0	0	0	0	0	0	0	0	0
RIBULOSE_BISPHOSPHATE_CARBOXYLASE_RXN_p_p4_MC	0	0	0	0	0	0	0	0	0	0	0
RIBULOSE_BISPHOSPHATE_CARBOXYLASE_RXN_p_p5_GC	0	0	0	0	0	0	0	0	0	0	0
RIBULOSE_BISPHOSPHATE_CARBOXYLASE_RXN_p_p5_MC	0	0	0	0	0	0	0	0	0	0	0
RIBULOSE_BISPHOSPHATE_CARBOXYLASE_RXN_p_p6_GC	0	0	0	0	0	0	0	0	0	0	0
RIBULOSE_BISPHOSPHATE_CARBOXYLASE_RXN_p_p6_MC	0	0	0	0	0	0	0	0	0	0	0
RIBULP3EPIM_RXN_c_p1_GC	0.658095	0.658095	0.573548	0.438555	0.323252	0.127121	0	0	0	0	0
RIBULP3EPIM_RXN_c_p1_MC	0	0	0	0	0	0	0	0	0	0	0
RIBULP3EPIM_RXN_c_p2_GC	0	0	0	0	0	0	0	0	0	0	0
RIBULP3EPIM_RXN_c_p2_MC	0	0	0	0	0	0	0	0	0	0	0
RIBULP3EPIM_RXN_c_p3_GC	0.658095	0.658095	0.658095	0.658095	0.658095	0.368186	0.545197	0.539682	0.533814	0.52803	0.522162
RIBULP3EPIM_RXN_c_p3_MC	0	0	0	0	0	0	0	0	0	0	0
RIBULP3EPIM_RXN_c_p4_GC	0.510089	0.509939	0.501479	0.505213	0.652268	0.658095	0.658095	0.658095	0.658095	0.658095	0.658095
RIBULP3EPIM_RXN_c_p4_MC	0.058335	0.058362	0.0777261	0.0782955	0.0783328	0.0783732	0.0784156	0.0440832	0.0441157	0.0441482	0.0441807
RIBULP3EPIM_RXN_c_p5_GC	4.82957	5.41395	5.95332	6.39901	6.58095	5.65746	3.68833	3.89966	3.73724	3.57473	3.41231
RIBULP3EPIM_RXN_c_p5_MC	0.568138	0.568112	0.773012	0.782955	0.783328	0.783732	0.784156	0.394546	0.394525	0.394504	0.394483
RIBULP3EPIM_RXN_c_p6_GC	0.658095	0.658095	0.658095	0.658095	0.658095	0.0974236	0.13621	0.109254	0.115737	0.12222	0.128702
RIBULP3EPIM_RXN_c_p6_MC	0.0556925	0.0556887	0.059815	0.0782955	0.0783328	0.0783732	0.0784156	0.0394546	0.0393475	0.0393476	0.0393477
RIBULP3EPIM_RXN_p_p1_GC	-0.219365	-0.219365	-0.191183	-0.146185	-0.107751	-0.0423736	-0.00225245	0	0	0	0
RIBULP3EPIM_RXN_p_p1_MC	-0.397901	-0.397897	-0.354757	-0.358318	-0.365172	-0.309915	-0.311027	-0.343601	-0.344413	-0.344416	-0.342753
RIBULP3EPIM_RXN_p_p2_GC	-5.10649	-5.57431	-7.43253	-9.36173	-10.9893	-13.1036	-14.9756	-14.5558	-14.7236	-14.8875	-15.0553
RIBULP3EPIM_RXN_p_p2_MC	-14.2511	-14.251	-13.9815	-13.6347	-13.0686	-12.5294	-12.0113	-11.1371	-10.9741	-10.8118	-10.6519
RIBULP3EPIM_RXN_p_p3_GC	-0.219365	-0.219365	-0.219365	-0.219365	-0.219365	-0.122729	-0.181732	-0.179894	-0.177938	-0.17601	-0.174054
RIBULP3EPIM_RXN_p_p3_MC	-0.175383	-0.175376	-0.190333	-0.191056	-0.193217	-0.194211	-0.178564	-0.17071	-0.170692	-0.170689	-0.170034
RIBULP3EPIM_RXN_p_p4_GC	0.0493353	0.0493852	0.0522053	0.0509606	0.00194205	0	0	0	0	0	0
RIBULP3EPIM_RXN_p_p4_MC	0.0068105	0.00680792	0.000352075	0.000160704	0.000146019	0.000130118	0.000113423	0.0115367	0.0115259	0.0115152	0.0115044
RIBULP3EPIM_RXN_p_p5_GC	0.583792	0.389	0.209208	0.060646	0	0.307829	0.964204	0.893762	0.947903	1.00207	1.05621
RIBULP3EPIM_RXN_p_p5_MC	0.0732398	0.0732484	0.00493702	0.00160704	0.00146019	0.00130118	0.00113424	0.130796	0.130804	0.130811	0.130819
RIBULP3EPIM_RXN_p_p6_GC	0	0	0	0	0	0.18689	0.173961	0.182947	0.180786	0.178625	0.176464
RIBULP3EPIM_RXN_p_p6_MC	0.00770415	0.00769902	0.00632245	0.000160704	0.000146019	0.000130118	0.000113424	0.0130796	0.0131153	0.0131154	0.0131154
RXN0_1483_c_p1_GC	0	0	0	0	0	0	0	0	0	0	0
RXN0_1483_c_p1_MC	0	0	0	0	0	0	0	0	0	0	0
RXN0_1483_c_p2_GC	0	0	0	0	0	0	0	0	0	0	0
RXN0_1483_c_p2_MC	0	0	0	0	0	0	0	0	0	0	0
RXN0_1483_c_p3_GC	0	0	0	0	0	0	0	0	0	0	0
RXN0_1483_c_p3_MC	0	0	0	0	0	0	0	0	0	0	0
RXN0_1483_c_p4_GC	0	0	0	0	0	0	0	0	0	0	0
RXN0_1483_c_p4_MC	0	0	0	0	0	0	0	0	0	0	0
RXN0_1483_c_p5_GC	0	0	0	0	0	0	0	0	0	0	0
RXN0_1483_c_p5_MC	0	0	0	0	0	0	0	0	0	0	0
RXN0_1483_c_p6_GC	0	0	0	0	0	0	0	0	0	0	0
RXN0_1483_c_p6_MC	0	0	0	0	0	0	0	0	0	0	0
RXN0_2301_m_p1_GC	0	0	0	0	0	0	0	0	0	0	0
RXN0_2301_m_p1_MC	0	0	0	0	0	0	0	0	0	0	0
RXN0_2301_m_p2_GC	0	0	0	0	0	0	0	0	0	0	0
RXN0_2301_m_p2_MC	0	0	0	0	0	0	0	0	0	0	0
RXN0_2301_m_p3_GC	0	0	0	0	0	0	0	0	0	0	0
RXN0_2301_m_p3_MC	0	0	0	0	0	0	0	0	0	0	0
RXN0_2301_m_p4_GC	0	0	0	0	0	0	0	0	0	0	0
RXN0_2301_m_p4_MC	0	0	0	0	0	0	0	0	0	0	0
RXN0_2301_m_p5_GC	0	0	0	0	0	0	0	0	0	0	0
RXN0_2301_m_p5_MC	0	0	0	0	0	0	0	0	0	0	0
RXN0_2301_m_p6_GC	0	0	0	0	0	0	0	0	0	0	0
RXN0_2301_m_p6_MC	0	0	0	0	0	0	0	0	0	0	0
RXN0_2381_p_p1_GC	0	0	0	0	0	0	0	0	0	0	0
RXN0_2381_p_p1_MC	2.88095e-05	2.88172e-05	2.76088e-05	2.59463e-05	2.35755e-05	2.10082e-05	1.83129e-05	1.55253e-05	1.52103e-05	1.48952e-05	1.45802e-05
RXN0_2381_p_p2_GC	0	0	0	0	0	0	0	0	0	0	0
RXN0_2381_p_p2_MC	0.000432143	0.000432258	0.000414132	0.000389195	0.000353632	0.000315123	0.000274693	0.000232879	0.000228154	0.000223429	0.000204123
RXN0_2381_p_p3_GC	0	0	0	0	0	0	0	0	0	0	0
RXN0_2381_p_p3_MC	0	0	0	0	0	0	0	0	0	0	1.45802e-05
RXN0_2381_p_p4_GC	0	0	0	0	0	0	0	0	0	0	0
RXN0_2381_p_p4_MC	0	0	0	0	0	0	0	0	0	0	0
RXN0_2381_p_p5_GC	0	0	0	0	0	0	0	0	0	0	0
RXN0_2381_p_p5_MC	0	0	0	0	0	0	0	0	0	0	0
RXN0_2381_p_p6_GC	0	0	0	0	0	0	0	0	0	0	0
RXN0_2381_p_p6_MC	0	0	0	0	0	0	0	0	0	0	0
RXN0_2382_p_p1_GC	0	0	0	0	0	0	0	0	0	0	0
RXN0_2382_p_p1_MC	2.88095e-05	2.88172e-05	2.76088e-05	2.59463e-05	2.35755e-05	2.10082e-05	1.83129e-05	1.55253e-05	1.52103e-05	1.48952e-05	1.45802e-05
RXN0_2382_p_p2_GC	0	0	0	0	0	0	0	0	0	0	0
RXN0_2382_p_p2_MC	0.000432143	0.000432258	0.000414132	0.000389195	0.000353632	0.000315123	0.000274693	0.000232879	0.000228154	0.000223429	0.000204123
RXN0_2382_p_p3_GC	0	0	0	0	0	0	0	0	0	0	0
RXN0_2382_p_p3_MC	0	0	0	0	0	0	0	0	0	0	1.45802e-05
RXN0_2382_p_p4_GC	0	0	0	0	0	0	0	0	0	0	0
RXN0_2382_p_p4_MC	0	0	0	0	0	0	0	0	0	0	0
RXN0_2382_p_p5_GC	0	0	0	0	0	0	0	0	0	0	0
RXN0_2382_p_p5_MC	0	0	0	0	0	0	0	0	0	0	0
RXN0_2382_p_p6_GC	0	0	0	0	0	0	0	0	0	0	0
RXN0_2382_p_p6_MC	0	0	0	0	0	0	0	0	0	0	0
RXN0_5114_p_p1_GC	0	0	0	0	0	0	0	0	0	0	0
RXN0_5114_p_p1_MC	0	0	0	0	0	0	0	0	0	0	0
RXN0_5114_p_p2_GC	0	0	0	0	0	0	0	0	0	0	0
RXN0_5114_p_p2_MC	0	0	0	0	0	0	0	0	0	0	0
RXN0_5114_p_p3_GC	0	0	0	0	0	0	0	0	0	0	0
RXN0_5114_p_p3_MC	0	0	0	0	0	0	0	0	0	0	0
RXN0_5114_p_p4_GC	0	0	0	0	0	0	0	0	0	0	0
RXN0_5114_p_p4_MC	0	0	0.000102725	9.65391e-05	8.77177e-05	7.81656e-05	6.81371e-05	5.77653e-05	5.65932e-05	5.5421e-05	5.42489e-05
RXN0_5114_p_p5_GC	0	0	0	0	0	0	0	0	0	0	0
RXN0_5114_p_p5_MC	0	0	0.00102725	0.000965391	0.000877177	0.000781656	0.000681371	0.000577653	0.000565932	0.00055421	0.000542489
RXN0_5114_p_p6_GC	0	0	0	0	0	0	0	0	0	0	0
RXN0_5114_p_p6_MC	0	0	0.000102725	9.65391e-05	8.77177e-05	7.81656e-05	6.81371e-05	5.77653e-05	5.65932e-05	5.5421e-05	5.42489e-05
RXN0_5184_c_p1_GC	0	0	0	0	0	0	0	0	0	0	0
RXN0_5184_c_p1_MC	0.00476914	0.00477042	0.00457038	0.00429517	0.0039027	0.00347771	0.00303152	0	0	0	0
RXN0_5184_c_p2_GC	0	0	0	0	0	0	0	0	0	0	0
RXN0_5184_c_p2_MC	0	0	0	0	0	0	0	0	0	0	0
RXN0_5184_c_p3_GC	0	0	0	0	0	0	0	0	0	0	0
RXN0_5184_c_p3_MC	0.00476914	0.00477042	0.00457038	0.00429517	0.0039027	0.00347771	0	0	0	0	0
RXN0_5184_c_p4_GC	0	0	0	0	0	0	0	0	0	0	0
RXN0_5184_c_p4_MC	0.00158971	0.00159014	0.00152346	0.00143172	0.0013009	0.00115924	0.00101051	0.000856689	0.000839305	0.000821922	0.000804539
RXN0_5184_c_p5_GC	0	0	0	0	0	0	0	0	0	0	0
RXN0_5184_c_p5_MC	0.0158971	0.0159014	0.0152346	0.0143172	0.013009	0.0115924	0.0101051	0.00856689	0.00839305	0.00821922	0.00804539
RXN0_5184_c_p6_GC	0	0	0	0	0	0	0	0	0	0	0
RXN0_5184_c_p6_MC	0.00158971	0.00159014	0.00152346	0.00143172	0.0013009	0.00115924	0.00101051	0.000856689	0.000839305	0.000821922	0.000804539
RXN0_5224_c_p1_GC	0.253729	0.233316	0.189828	0.189493	0.189493	0.15022	0	0	0	0	0
RXN0_5224_c_p1_MC	0	0	0	0	0.660735	1.2331	1.23391	0	0	0	0
RXN0_5224_c_p2_GC	0	0	0	0	0	0	0	0	0	0	0
RXN0_5224_c_p2_MC	0.0709976	0.0710165	0	0	0	0	0	0	0	0	0
RXN0_5224_c_p3_GC	0.673039	0.623276	0.507804	0.388749	0.239566	0.278485	0.10522	0.089947	0.088969	0.0880049	0.087027
RXN0_5224_c_p3_MC	0	0	0	0	0	0	0	0	0	0	0
RXN0_5224_c_p4_GC	0.104946	0.104489	0.0786926	0.0900782	0.528923	0.546158	0.53027	0.523484	0.523484	0.523484	0.523484
RXN0_5224_c_p4_MC	0	0	0.0847639	0.0866931	0.222402	0.222233	0.215814	0.281442	0.281477	0.281511	0.281546
RXN0_5224_c_p5_GC	0.0949423	1.818	3.40835	4.72244	5.26675	5.96214	7.43659	7.43363	7.53828	7.63756	7.74222
RXN0_5224_c_p5_MC	0	0	0.830882	2.17015	3.19281	4.69009	6.87807	8.2021	8.06012	7.91815	7.77618
RXN0_5224_c_p6_GC	0.523484	0.523484	0.523484	0.523484	0.780043	1.43729	1.45374	1.44231	1.44506	1.44781	1.45056
RXN0_5224_c_p6_MC	0	0	0.0143496	0.222558	0.960116	1.55867	1.97296	2.04628	2.04646	2.04644	2.04644
RXN0_5224_m_p1_GC	0	0	0	0	0	0	0	0	0	0	0
RXN0_5224_m_p1_MC	0	0	0	0	0	0	0	0	0	0	0
RXN0_5224_m_p2_GC	0	0	0	0	0	0	0	0	0	0	0
RXN0_5224_m_p2_MC	0	0	0	0	0	0	0	0	0	0	0
RXN0_5224_m_p3_GC	0	0	0	0	0	0	0	0	0	0	0
RXN0_5224_m_p3_MC	0	0	0	0	0	0	0	0	0	0	0
RXN0_5224_m_p4_GC	0	0	0	0	0	0	0	0	0	0	0
RXN0_5224_m_p4_MC	0	0	0	0	0	0	0	0	0	0	0
RXN0_5224_m_p5_GC	0	0	0	0	0	0	0	0	0	0	0
RXN0_5224_m_p5_MC	0	0	0	0	0	0	0	0	0	0	0
RXN0_5224_m_p6_GC	0	0	0	0	0	0	0	0	0	0	0
RXN0_5224_m_p6_MC	0	0	0	0	0	0	0	0	0	0	0
RXN0_5224_p_p1_GC	0	0	0	0	0	0	0	0	0	0	0
RXN0_5224_p_p1_MC	0	0	0	0	0	0	0	0	0	0	0
RXN0_5224_p_p2_GC	0	0	0	0	0	0	0	0	0	0	0
RXN0_5224_p_p2_MC	0	0	0	0	0	0	0	0	0	0	0
RXN0_5224_p_p3_GC	0	0	0	0	0	0	0	0	0	0	0
RXN0_5224_p_p3_MC	0	0	0	0	0	0	0	0	0	0	0
RXN0_5224_p_p4_GC	0	0	0	0	0	0	0	0	0	0	0
RXN0_5224_p_p4_MC	0	0	0	0	0	0	0	0	0	0	0
RXN0_5224_p_p5_GC	0	0	0	0	0	0	0	0	0	0	0
RXN0_5224_p_p5_MC	0	0	0	0	0	0	0	0	0	0	0
RXN0_5224_p_p6_GC	0	0	0	0	0	0	0	0	0	0	0
RXN0_5224_p_p6_MC	0	0	0	0	0	0	0	0	0	0	0
RXN0_5260_m_p1_GC	0	0	0	0	0	0	0	0	0	0	0
RXN0_5260_m_p1_MC	0	0	0	0	0	0	0	0	0	0	0
RXN0_5260_m_p2_GC	0	0	0	0	0	0	0	0	0	0	0
RXN0_5260_m_p2_MC	0	0	0	0	0	0	0	0	0	0	0
RXN0_5260_m_p3_GC	0	0	0	0	0	0	0	0	0	0	0
RXN0_5260_m_p3_MC	0	0	0	0	0	0	0	0	0	0	0
RXN0_5260_m_p4_GC	0	0	0	0	0	0	0	0	0	0	0
RXN0_5260_m_p4_MC	0	0	0	0	0	0	0	0	0	0	0
RXN0_5260_m_p5_GC	0	0	0	0	0	0	0	0	0	0	0
RXN0_5260_m_p5_MC	0	0	0	0	0	0	0	0	0	0	0
RXN0_5260_m_p6_GC	0	0	0	0	0	0	0	0	0	0	0
RXN0_5260_m_p6_MC	0	0	0	0	0	0	0	0	0	0	0
RXN0_5330_NADP_c_p1_GC	0	0	0	0	0	0	0	0	0	0	0
RXN0_5330_NADP_c_p1_MC	0	0	0	0	0	0	0	0	0	0	0
RXN0_5330_NADP_c_p2_GC	0	0	0	0	0	0	0	0	0	0	0
RXN0_5330_NADP_c_p2_MC	0	0	0	0	0	0	0	0	0	0	0
RXN0_5330_NADP_c_p3_GC	0	0	0	0	0	0	0	0	0	0	0
RXN0_5330_NADP_c_p3_MC	0	0	0	0	0	0	0	0	0	0	0
RXN0_5330_NADP_c_p4_GC	0	0	0	0	0	0	0	0	0	0	0
RXN0_5330_NADP_c_p4_MC	0	0	0	0	0	0	0	0	0	0	0
RXN0_5330_NADP_c_p5_GC	0	0	0	0	0	0	0	0	0	0	0
RXN0_5330_NADP_c_p5_MC	0	0	0	0	0	0	0	0	0	0	0
RXN0_5330_NADP_c_p6_GC	0	0	0	0	0	0	0	0	0	0	0
RXN0_5330_NADP_c_p6_MC	0	0	0	0	0	0	0	0	0	0	0
RXN0_5330_NADP_mc_p1_GC	0	0	0	0	0	0	0	0	0	0	0
RXN0_5330_NADP_mc_p1_MC	0	0	0	0	0	0	0	0	0	0	0
RXN0_5330_NADP_mc_p2_GC	0	0	0	0	0	0	0	0	0	0	0
RXN0_5330_NADP_mc_p2_MC	0	0	0	0	0	0	0	0	0	0	0
RXN0_5330_NADP_mc_p3_GC	0	0	0	0	0	0	0	0	0	0	0
RXN0_5330_NADP_mc_p3_MC	0	0	0	0	0	0	0	0	0	0	0
RXN0_5330_NADP_mc_p4_GC	0	0	0	0	0	0	0	0	0	0	0
RXN0_5330_NADP_mc_p4_MC	0	0	0	0	0	0	0	0	0	0	0
RXN0_5330_NADP_mc_p5_GC	0	0	0	0	0	0	0	0	0	0	0
RXN0_5330_NADP_mc_p5_MC	0	0	0	0	0	0	0	0	0	0	0
RXN0_5330_NADP_mc_p6_GC	0	0	0	0	0	0	0	0	0	0	0
RXN0_5330_NADP_mc_p6_MC	0	0	0	0	0	0	0	0	0	0	0
RXN0_5330_NADP_mi_p1_GC	0	0	0	0	0	0	0	0	0	0	0
RXN0_5330_NADP_mi_p1_MC	0	0	0	0	0	0	0	0	0	0	0
RXN0_5330_NADP_mi_p2_GC	0	0	0	0	0	0	0	0	0	0	0
RXN0_5330_NADP_mi_p2_MC	0	0	0	0	0	0	0	0	0	0	0
RXN0_5330_NADP_mi_p3_GC	0	0	0	0	0	0	0	0	0	0	0
RXN0_5330_NADP_mi_p3_MC	0	0	0	0	0	0	0	0	0	0	0
RXN0_5330_NADP_mi_p4_GC	0	0	0	0	0	0	0	0	0	0	0
RXN0_5330_NADP_mi_p4_MC	0	0	0	0	0	0	0	0	0	0	0
RXN0_5330_NADP_mi_p5_GC	0	0	0	0	0	0	0	0	0	0	0
RXN0_5330_NADP_mi_p5_MC	0	0	0	0	0	0	0	0	0	0	0
RXN0_5330_NADP_mi_p6_GC	0	0	0	0	0	0	0	0	0	0	0
RXN0_5330_NADP_mi_p6_MC	0	0	0	0	0	0	0	0	0	0	0
RXN0_5330_NAD_c_p1_GC	0	0	0	0	0	0	0	0	0	0	0
RXN0_5330_NAD_c_p1_MC	0	0	0	0	0	0	0	0	0	0	0
RXN0_5330_NAD_c_p2_GC	0	0	0	0	0	0	0	0	0	0	0
RXN0_5330_NAD_c_p2_MC	0	0	0	0	0	0	0	0	0	0	0
RXN0_5330_NAD_c_p3_GC	0	0	0	0	0	0	0	0	0	0	0
RXN0_5330_NAD_c_p3_MC	0	0	0	0	0	0	0	0	0	0	0
RXN0_5330_NAD_c_p4_GC	0	0	0	0	0	0	0	0	0	0	0
RXN0_5330_NAD_c_p4_MC	0	0	0	0	0	0	0	0	0	0	0
RXN0_5330_NAD_c_p5_GC	0	0	0	0	0	0	0	0	0	0	0
RXN0_5330_NAD_c_p5_MC	0	0	0	0	0	0	0	0	0	0	0
RXN0_5330_NAD_c_p6_GC	0	0	0	0	0	0	0	0	0	0	0
RXN0_5330_NAD_c_p6_MC	0	0	0	0	0	0	0	0	0	0	0
RXN0_5330_NAD_mc_p1_GC	0	0	0	0	0	0	0	0	0	0	0
RXN0_5330_NAD_mc_p1_MC	0	0	0	0	0	0	0	0	0	0	0
RXN0_5330_NAD_mc_p2_GC	0	0	0	0	0	0	0	0	0	0	0
RXN0_5330_NAD_mc_p2_MC	0	0	0	0	0	0	0	0	0	0	0
RXN0_5330_NAD_mc_p3_GC	0	0	0	0	0	0	0	0	0	0	0
RXN0_5330_NAD_mc_p3_MC	0	0	0	0	0	0	0	0	0	0	0
RXN0_5330_NAD_mc_p4_GC	0	0	0	0	0	0	0	0	0	0	0
RXN0_5330_NAD_mc_p4_MC	0	0	0	0	0	0	0	0	0	0	0
RXN0_5330_NAD_mc_p5_GC	0	0	0	0	0	0	0	0	0	0	0
RXN0_5330_NAD_mc_p5_MC	0	0	0	0	0	0	0	0	0	0	0
RXN0_5330_NAD_mc_p6_GC	0	0	0	0	0	0	0	0	0	0	0
RXN0_5330_NAD_mc_p6_MC	0	0	0	0	0	0	0	0	0	0	0
RXN0_5330_NAD_mi_p1_GC	0	0	0	0	0	0	0	0	0	0	0
RXN0_5330_NAD_mi_p1_MC	0	0	0	0	0	0	0	0	0	0	0
RXN0_5330_NAD_mi_p2_GC	0	0	0	0	0	0	0	0	0	0	0
RXN0_5330_NAD_mi_p2_MC	0	0	0	0	0	0	0	0	0	0	0
RXN0_5330_NAD_mi_p3_GC	0	0	0	0	0	0	0	0	0	0	0
RXN0_5330_NAD_mi_p3_MC	0	0	0	0	0	0	0	0	0	0	0
RXN0_5330_NAD_mi_p4_GC	0	0	0	0	0	0	0	0	0	0	0
RXN0_5330_NAD_mi_p4_MC	0	0	0	0	0	0	0	0	0	0	0
RXN0_5330_NAD_mi_p5_GC	0	0	0	0	0	0	0	0	0	0	0
RXN0_5330_NAD_mi_p5_MC	0	0	0	0	0	0	0	0	0	0	0
RXN0_5330_NAD_mi_p6_GC	0	0	0	0	0	0	0	0	0	0	0
RXN0_5330_NAD_mi_p6_MC	0	0	0	0	0	0	0	0	0	0	0
RXN0_884_p_p1_GC	0	0	0	0	0	0	0	0	0	0	0
RXN0_884_p_p1_MC	0	0	0	0	0	0	0	0	0	0	0
RXN0_884_p_p2_GC	0	0	0	0	0	0	0	0	0	0	0
RXN0_884_p_p2_MC	0	0	0	0	0	0	0	0	0	0	0
RXN0_884_p_p3_GC	0	0	0	0	0	0	0	0	0	0	0
RXN0_884_p_p3_MC	0	0	0	0	0	0	0	0	0	0	0
RXN0_884_p_p4_GC	0	0	0	0	0	0	0	0	0	0	0
RXN0_884_p_p4_MC	0	0	0	0	0	0	0	0	0	0	0
RXN0_884_p_p5_GC	0	0	0	0	0	0	0	0	0	0	0
RXN0_884_p_p5_MC	0	0	0	0	0	0	0	0	0	0	0
RXN0_884_p_p6_GC	0	0	0	0	0	0	0	0	0	0	0
RXN0_884_p_p6_MC	0	0	0	0	0	0	0	0	0	0	0
RXN1F_66_p_p1_GC	0	0	0	0	0	0	0	0	0	0	0
RXN1F_66_p_p1_MC	0	0	0	0	0	0	0	0	0	0	-0.00231314
RXN1F_66_p_p2_GC	0	0	0	0	0	0	0	0	0	0	0
RXN1F_66_p_p2_MC	0	0	0	0	0	0	0	0	-0.325649	-1.01981	-1.70479
RXN1F_66_p_p3_GC	0	0	0	0	0	0	0	0	0	0	0
RXN1F_66_p_p3_MC	0	0	0	0	0	0	0	0	0	0	0
RXN1F_66_p_p4_GC	0	0	0	0	0	0	0	0	0	0	0
RXN1F_66_p_p4_MC	0	0	0	0	0	0	0	0	0	0	0
RXN1F_66_p_p5_GC	0	0	0	0	0	0	0	0	0	0	0
RXN1F_66_p_p5_MC	0	0	0	0	0	0	0	0	0	0	0
RXN1F_66_p_p6_GC	0	0	0	0	0	0	0	0	0	0	0
RXN1F_66_p_p6_MC	0	0	0	0	0	0	0	0	0	0	0
RXN490_3650_p_p1_GC	3.34529	3.58648	4.11066	4.63296	5.07239	5.64793	6.16035	6.0395	6.08514	6.13013	6.17577
RXN490_3650_p_p1_MC	3.37838	3.37838	3.37838	3.37838	3.37838	3.37838	3.37838	3.37838	3.37838	3.37838	3.37838
RXN490_3650_p_p2_GC	99.0206	106.16	121.675	137.135	150.143	167.179	182.346	178.769	180.12	181.452	182.803
RXN490_3650_p_p2_MC	100	100	100	100	100	100	100	109.538	108.63	104.283	100
RXN490_3650_p_p3_GC	2.00717	2.15189	2.46639	2.77977	3.04343	3.38876	3.69621	3.6237	3.65108	3.67808	3.70546
RXN490_3650_p_p3_MC	2.02703	2.02703	2.02703	2.02703	2.02703	2.02703	2.02703	2.02703	2.02703	2.02703	2.02703
RXN490_3650_p_p4_GC	0	0	0	0	0	0	0	0	0	0	0
RXN490_3650_p_p4_MC	0	0	0	0	0	0	0	0	0	0	0
RXN490_3650_p_p5_GC	0	0	0	0	0	0	0	0	0	0	0
RXN490_3650_p_p5_MC	0	0	0	0	0	0	0	0	0	0	0
RXN490_3650_p_p6_GC	0	0	0	0	0	0	0	0	0	0	0
RXN490_3650_p_p6_MC	0	0	0	0	0	0	0	0	0	0	0
RXN66_1_c_p1_GC	0	0	0	0	0	0	0	0	0	0	0
RXN66_1_c_p1_MC	0	0	0	0	0	0	0	0	0	0	0
RXN66_1_c_p2_GC	0	0	0	0	0	0	0	0	0	0	0
RXN66_1_c_p2_MC	0	0	0	0	0	0	0	0	0	0	0
RXN66_1_c_p3_GC	0	0	0	0	0	0	0	0	0	0	0
RXN66_1_c_p3_MC	0	0	0	0	0	0	0	0	0	0	0
RXN66_1_c_p4_GC	0	0	0	0	0	0	0	0	0	0	0
RXN66_1_c_p4_MC	0	0	0	0	0	0	0	0	0	0	0
RXN66_1_c_p5_GC	0	0	0	0	0	0	0	0	0	0	0
RXN66_1_c_p5_MC	0	0	0	0	0	0	0	0	0	0	0
RXN66_1_c_p6_GC	0	0	0	0	0	0	0	0	0	0	0
RXN66_1_c_p6_MC	0	0	0	0	0	0	0	0	0	0	0
RXN66_3_c_p1_GC	0	0	0	0	0	0	0	0	0	0	0
RXN66_3_c_p1_MC	0	0	0	0	0	0	0	0	0	0	0
RXN66_3_c_p2_GC	0	0	0	0	0	0	0	0	0	0	0
RXN66_3_c_p2_MC	0	0	0	0	0	0	0	0	0	0	0
RXN66_3_c_p3_GC	0	0	0	0	0	0	0	0	0	0	0
RXN66_3_c_p3_MC	0	0	0	0	0	0	0	0	0	0	0
RXN66_3_c_p4_GC	0	0	0	0	0	0	0	0	0	0	0
RXN66_3_c_p4_MC	0	0	0	0	0	0	0	0	0	0	0
RXN66_3_c_p5_GC	0	0	0	0	0	0	0	0	0	0	0
RXN66_3_c_p5_MC	0	0	0	0	0	0	0	0	0	0	0
RXN66_3_c_p6_GC	0	0	0	0	0	0	0	0	0	0	0
RXN66_3_c_p6_MC	0	0	0	0	0	0	0	0	0	0	0
RXN66_3_m_p1_GC	0	0	0	0	0	0	0	0	0	0	0
RXN66_3_m_p1_MC	0.00109788	0.00109817	0.000108197	0.000101682	9.23904e-05	8.23294e-05	7.17667e-05	6.08424e-05	5.96078e-05	5.83732e-05	5.71387e-05
RXN66_3_m_p2_GC	0	0	0	0	0	0	0	0	0	0	0
RXN66_3_m_p2_MC	-7.99386e-09	1.1549e-09	0.00107973	0.00101471	0.000921992	0.000821591	0.000626103	0.000530797	0.000520027	0.000509256	0.000513066
RXN66_3_m_p3_GC	0	0	0	0	0	0	0	0	0	0	0
RXN66_3_m_p3_MC	0.000141712	0.00014175	0	0	0	0	9.00796e-05	0.000381838	0.00037409	0.000366342	0.000344014
RXN66_3_m_p4_GC	0	0	0	0	0	0	0	0	0	0	0
RXN66_3_m_p4_MC	0	0	0	0	0	0	0	0	0	0	0
RXN66_3_m_p5_GC	0	0	0	0	0	0	0	0	0	0	0
RXN66_3_m_p5_MC	0	0	0	0	0	0	0	0	0	0	0
RXN66_3_m_p6_GC	0	0	0	0	0	0	0	0	0	0	0
RXN66_3_m_p6_MC	0	0	0	0	0	0	0	0	0	0	0
RXN_10773_c_p1_GC	0	0	0	0	0	0	0	0	0	0	0
RXN_10773_c_p1_MC	0	0	0	0	0	0	0	0	0	0	0
RXN_10773_c_p2_GC	0	0	0	0	0	0	0	0	0	0	0
RXN_10773_c_p2_MC	0	0	0	0	0	0	0	0	0	0	0
RXN_10773_c_p3_GC	0	0	0	0	0	0	0	0	0	0	0
RXN_10773_c_p3_MC	0	0	0	0	0	0	0	0	0	0	0
RXN_10773_c_p4_GC	0	0	0	0	0	0	0	0	0	0	0
RXN_10773_c_p4_MC	0	0	0	0	0	0	0	0	0	0	0
RXN_10773_c_p5_GC	0	0	0	0	0	0	0	0	0	0	0
RXN_10773_c_p5_MC	0	0	0	0	0	0	0	0	0	0	0
RXN_10773_c_p6_GC	0	0	0	0	0	0	0	0	0	0	0
RXN_10773_c_p6_MC	0	0	0	0	0	0	0	0	0	0	0
RXN_11213_m_p1_GC	0	0	0	0	0	0	0	0	0	0	0
RXN_11213_m_p1_MC	0	0	0	0	0	0	0	0	0	0	0
RXN_11213_m_p2_GC	0	0	0	0	0	0	0	0	0	0	0
RXN_11213_m_p2_MC	0	0	0	0	0	0	0	0	0	0	0
RXN_11213_m_p3_GC	0	0	0	0	0	0	0	0	0	0	0
RXN_11213_m_p3_MC	0	0	0	0	0	0	0	0	0	0	0
RXN_11213_m_p4_GC	0	0	0	0	0	0	0	0	0	0	0
RXN_11213_m_p4_MC	0	0	0	0	0	0	0	0	0	0	0
RXN_11213_m_p5_GC	0	0	0	0	0	0	0	0	0	0	0
RXN_11213_m_p5_MC	0	0	0	0	0	0	0	0	0	0	0
RXN_11213_m_p6_GC	0	0	0	0	0	0	0	0	0	0	0
RXN_11213_m_p6_MC	0	0	0	0	0	0	0	0	0	0	0
RXN_11832_m_p1_GC	0	0	0	0	0	0	0	0	0	0	0
RXN_11832_m_p1_MC	0	0	0	0	0	0	0	0	0	0	0
RXN_11832_m_p2_GC	0	0	0	0	0	0	0	0	0	0	0
RXN_11832_m_p2_MC	0	0	0	0	0	0	0	0	0	0	0
RXN_11832_m_p3_GC	0	0	0	0	0	0	0	0	0	0	0
RXN_11832_m_p3_MC	0	0	0	0	0	0	0	0	0	0	0
RXN_11832_m_p4_GC	0	0	0	0	0	0	0	0	0	0	0
RXN_11832_m_p4_MC	0	0	0	0	0	0	0	0	0	0	0
RXN_11832_m_p5_GC	0	0	0	0	0	0	0	0	0	0	0
RXN_11832_m_p5_MC	0	0	0	0	0	0	0	0	0	0	0
RXN_11832_m_p6_GC	0	0	0	0	0	0	0	0	0	0	0
RXN_11832_m_p6_MC	0	0	0	0	0	0	0	0	0	0	0
RXN_11832_p_p1_GC	0	0	0	0	0	0	0	0	0	0	0
RXN_11832_p_p1_MC	0	0	0	0	0	0	0	0	0	0	0
RXN_11832_p_p2_GC	0	0	0	0	0	0	0	0	0	0	0
RXN_11832_p_p2_MC	0	0	0	0	0	0	0	0	0	0	0
RXN_11832_p_p3_GC	0	0	0	0	0	0	0	0	0	0	0
RXN_11832_p_p3_MC	0	0	0	0	0	0	0	0	0	0	0
RXN_11832_p_p4_GC	0	0	0	0	0	0	0	0	0	0	0
RXN_11832_p_p4_MC	0	0	0	0	0	0	0	0	0	0	0
RXN_11832_p_p5_GC	0	0	0	0	0	0	0	0	0	0	0
RXN_11832_p_p5_MC	0	0	0	0	0	0	0	0	0	0	0
RXN_11832_p_p6_GC	0	0	0	0	0	0	0	0	0	0	0
RXN_11832_p_p6_MC	0	0	0	0	0	0	0	0	0	0	0
RXN_12002_p_p1_GC	0	0	0	0	0	0	0	0	0	0	0
RXN_12002_p_p1_MC	0	0	0	0	0	0	0	0	0	0	0
RXN_12002_p_p2_GC	0	0	0	0	0	0	0	0	0	0	0
RXN_12002_p_p2_MC	0	0	0	0	0	0	0	0	0	0	0
RXN_12002_p_p3_GC	0	0	0	0	0	0	0	0	0	0	0
RXN_12002_p_p3_MC	0	0	0	0	0	0	0	0	0	0	0
RXN_12002_p_p4_GC	0	0	0	0	0	0	0	0	0	0	0
RXN_12002_p_p4_MC	0	0	0	0	0	0	0	0	0	0	0
RXN_12002_p_p5_GC	0	0	0	0	0	0	0	0	0	0	0
RXN_12002_p_p5_MC	0	0	0	0	0	0	0	0	0	0	0
RXN_12002_p_p6_GC	0	0	0	0	0	0	0	0	0	0	0
RXN_12002_p_p6_MC	0	0	0	0	0	0	0	0	0	0	0
RXN_12486_c_p1_GC	0	0	0	0	0	0	0	0	0	0	0
RXN_12486_c_p1_MC	0	0	0	0	0	0	0	0	0	0	0
RXN_12486_c_p2_GC	0	0	0	0	0	0	0	0	0	0	0
RXN_12486_c_p2_MC	0	0	0	0	0	0	0	0	0	0	0
RXN_12486_c_p3_GC	0	0	0	0	0	0	0	0	0	0	0
RXN_12486_c_p3_MC	0	0	0	0	0	0	0	0	0	0	0
RXN_12486_c_p4_GC	0	0	0	0	0	0	0	0	0	0	0
RXN_12486_c_p4_MC	0	0	0	0	0	0	0	0	0	0	0
RXN_12486_c_p5_GC	0	0	0	0	0	0	0	0	0	0	0
RXN_12486_c_p5_MC	0	0	0	0	0	0	0	0	0	0	0
RXN_12486_c_p6_GC	0	0	0	0	0	0	0	0	0	0	0
RXN_12486_c_p6_MC	0	0	0	0	0	0	0	0	0	0	0
RXN_12541_c_p1_GC	0	0	0	0	0	0	0	0	0	0	0
RXN_12541_c_p1_MC	0	0	0	0	0	0	0	0	0	0	0
RXN_12541_c_p2_GC	0	0	0	0	0	0	0	0	0	0	0
RXN_12541_c_p2_MC	0	0	0	0	0	0	0	0	0	0	0
RXN_12541_c_p3_GC	0	0	0	0	0	0	0	0	0	0	0
RXN_12541_c_p3_MC	0	0	0	0	0	0	0	0	0	0	0
RXN_12541_c_p4_GC	0	0	0	0	0	0	0	0	0	0	0
RXN_12541_c_p4_MC	0	0	0	0	0	0	0	0	0	0	0
RXN_12541_c_p5_GC	0	0	0	0	0	0	0	0	0	0	0
RXN_12541_c_p5_MC	0	0	0	0	0	0	0	0	0	0	0
RXN_12541_c_p6_GC	0	0	0	0	0	0	0	0	0	0	0
RXN_12541_c_p6_MC	0	0	0	0	0	0	0	0	0	0	0
RXN_13161_m_p1_GC	0	0	0	0	0	0	0	0	0	0	0
RXN_13161_m_p1_MC	0	0	0	0	0	0	0	0	0	0	0
RXN_13161_m_p2_GC	0	0	0	0	0	0	0	0	0	0	0
RXN_13161_m_p2_MC	0	0	0	0	0	0	0	0	0	0	0
RXN_13161_m_p3_GC	0	0	0	0	0	0	0	0	0	0	0
RXN_13161_m_p3_MC	0	0	0	0	0	0	0	0	0	0	0
RXN_13161_m_p4_GC	0	0	0	0	0	0	0	0	0	0	0
RXN_13161_m_p4_MC	0	0	0	0	0	0	0	0	0	0	0
RXN_13161_m_p5_GC	0	0	0	0	0	0	0	0	0	0	0
RXN_13161_m_p5_MC	0	0	0	0	0	0	0	0	0	0	0
RXN_13161_m_p6_GC	0	0	0	0	0	0	0	0	0	0	0
RXN_13161_m_p6_MC	0	0	0	0	0	0	0	0	0	0	0
RXN_13202_p_p1_GC	0	0	0	0	0	0	0	0	0	0	0
RXN_13202_p_p1_MC	0	0	0	0	0	0	0	0	0	0	0
RXN_13202_p_p2_GC	0	0	0	0	0	0	0	0	0	0	0
RXN_13202_p_p2_MC	0	0	0	0	0	0	0	0	0	0	0
RXN_13202_p_p3_GC	0	0	0	0	0	0	0	0	0	0	0
RXN_13202_p_p3_MC	0	0	0	0	0	0	0	0	0	0	0
RXN_13202_p_p4_GC	0	0	0	0	0	0	0	0	0	0	0
RXN_13202_p_p4_MC	0	0	0	0	0	0	0	0	0	0	0
RXN_13202_p_p5_GC	0	0	0	0	0	0	0	0	0	0	0
RXN_13202_p_p5_MC	0	0	0	0	0	0	0	0	0	0	0
RXN_13202_p_p6_GC	0	0	0	0	0	0	0	0	0	0	0
RXN_13202_p_p6_MC	0	0	0	0	0	0	0	0	0	0	0
RXN_1381_p_p1_GC	0	0	0	0	0	0	0	0	0	0	0
RXN_1381_p_p1_MC	0	0	0	0	0	0	0	0	0	0	0
RXN_1381_p_p2_GC	0	0	0	0	0	0	0	0	0	0	0
RXN_1381_p_p2_MC	0	0	0	0	0	0	0	0	0	0	0
RXN_1381_p_p3_GC	0	0	0	0	0	0	0	0	0	0	0
RXN_1381_p_p3_MC	0	0	0	0	0	0	0	0	0	0	0
RXN_1381_p_p4_GC	0	0	0	0	0	0	0	0	0	0	0
RXN_1381_p_p4_MC	0	0	0	0	0	0	0	0	0	0	0
RXN_1381_p_p5_GC	0	0	0	0	0	0	0	0	0	0	0
RXN_1381_p_p5_MC	0	0	0	0	0	0	0	0	0	0	0
RXN_1381_p_p6_GC	0	0	0	0	0	0	0	0	0	0	0
RXN_1381_p_p6_MC	0	0	0	0	0	0	0	0	0	0	0
RXN_14351_pc_p1_GC	0	0	0	0	0	0	0	0	0	0	0
RXN_14351_pc_p1_MC	0.00476914	0.00477042	0.00457038	0.00429517	0.0039027	0.00347771	0.00303152	0	0	0	0
RXN_14351_pc_p2_GC	0	0	0	0	0	0	0	0	0	0	0
RXN_14351_pc_p2_MC	0	0	0	0	0	0	0	0	0	0	0
RXN_14351_pc_p3_GC	0	0	0	0	0	0	0	0	0	0	0
RXN_14351_pc_p3_MC	0.00476914	0.00477042	0.00457038	0.00429517	0.0039027	0.00347771	0	0	0	0	0
RXN_14351_pc_p4_GC	0	0	0	0	0	0	0	0	0	0	0
RXN_14351_pc_p4_MC	0.00158971	0.00159014	0.00152346	0.00143172	0.0013009	0.00115924	0.00101051	0.000856689	0.000839305	0.000821922	0.000804539
RXN_14351_pc_p5_GC	0	0	0	0	0	0	0	0	0	0	0
RXN_14351_pc_p5_MC	0.0158971	0.0159014	0.0152346	0.0143172	0.013009	0.0115924	0.0101051	0.00856689	0.00839305	0.00821922	0.00804539
RXN_14351_pc_p6_GC	0	0	0	0	0	0	0	0	0	0	0
RXN_14351_pc_p6_MC	0.00158971	0.00159014	0.00152346	0.00143172	0.0013009	0.00115924	0.00101051	0.000856689	0.000839305	0.000821922	0.000804539
RXN_14903_m_p1_GC	0	0	0	0	0	0	0	0	0	0	0
RXN_14903_m_p1_MC	0	0	0	0	0	0	0	0	0	0	0
RXN_14903_m_p2_GC	0	0	0	0	0	0	0	0	0	0	0
RXN_14903_m_p2_MC	0	0	0	0	0	0	0	0	0	0	0
RXN_14903_m_p3_GC	0	0	0	0	0	0	0	0	0	0	0
RXN_14903_m_p3_MC	0	0	0	0	0	0	0	0	0	0	0
RXN_14903_m_p4_GC	0	0	0	0	0	0	0	0	0	0	0
RXN_14903_m_p4_MC	3.4742e-05	3.3379e-05	0.000191876	0.000180322	0.000163845	0.000146003	0.000127271	9.86266e-05	9.66253e-05	9.46241e-05	9.26228e-05
RXN_14903_m_p5_GC	0	0	0	0	0	0	0	0	0	0	0
RXN_14903_m_p5_MC	0.000333701	0.00033379	0.00191876	0.00180322	0.00163845	0.00146003	0.00127271	0.000986266	0.000966253	0.000946241	0.000926228
RXN_14903_m_p6_GC	0	0	0	0	0	0	0	0	0	0	0
RXN_14903_m_p6_MC	3.19982e-05	3.3379e-05	0.000191876	0.000180322	0.000163845	0.000146003	0.000127271	9.86266e-05	9.66253e-05	9.46241e-05	8.88136e-05
RXN_14903_mi_p1_GC	0	0	0	0	0	0	0	0	0	0	0
RXN_14903_mi_p1_MC	0	0	0	0	0	0	0	0	0	0	0
RXN_14903_mi_p2_GC	0	0	0	0	0	0	0	0	0	0	0
RXN_14903_mi_p2_MC	0	0	0	0	0	0	0	0	0	0	0
RXN_14903_mi_p3_GC	0	0	0	0	0	0	0	0	0	0	0
RXN_14903_mi_p3_MC	0	0	0	0	0	0	0	0	0	0	0
RXN_14903_mi_p4_GC	0	0	0	0	0	0	0	0	0	0	0
RXN_14903_mi_p4_MC	0.00124144	0.00122393	0.00175691	0.00165112	0.00150024	0.00133687	0.00540289	0.00452483	0.00443302	0.00434121	0.00424939
RXN_14903_mi_p5_GC	0	0	0	0	0	0	0	0	0	0	0
RXN_14903_mi_p5_MC	0.0122361	0.0122393	0.0175691	0.0165112	0.0154984	0.0138107	0.00780124	0.00605746	0.00593455	0.00581164	0.00568872
RXN_14903_mi_p6_GC	0	0	0	0	0	0	0	0	0	0	0
RXN_14903_mi_p6_MC	0.00120577	0.00122393	0.00175691	0.00165112	0.00100431	0.000894944	0.000780124	0.000605746	0.000593455	0.000581164	0.000546017
RXN_15130_p_p1_GC	0	0	0	0	0	0	0	0	0	0	0
RXN_15130_p_p1_MC	0	0	0	0	0	0	0	0	0	0	0
RXN_15130_p_p2_GC	0	0	0	0	0	0	0	0	0	0	0
RXN_15130_p_p2_MC	0	0.00119942	0.00172369	0	0	0.00131159	0	0	0	0	0.000849593
RXN_15130_p_p3_GC	0	0	0	0	0	0	0	0	0	0	0
RXN_15130_p_p3_MC	0	0	0	0	0	0	0	0	0	0	0
RXN_15130_p_p4_GC	0	0	0	0	0	0	0	0	0	0	0
RXN_15130_p_p4_MC	0	0	0	0	0	0	0	0	0	0	0
RXN_15130_p_p5_GC	0	0	0	0	0	0	0	0	0	0	0
RXN_15130_p_p5_MC	0	0	0	0	0	0	0	0	0	0	0
RXN_15130_p_p6_GC	0	0	0	0	0	0	0	0	0	0	0
RXN_15130_p_p6_MC	0	0	0	0	0	0	0	0	0	0	0
RXN_1781_v_p1_GC	0	0	0	0	0	0	0	0	0	0	0
RXN_1781_v_p1_MC	0	0	0	0	0	0	0	0	0	0	0
RXN_1781_v_p2_GC	0	0	0	0	0	0	0	0	0	0	0
RXN_1781_v_p2_MC	0	0	0	0	0	0	0	0	0	0	0
RXN_1781_v_p3_GC	0	0	0	0	0	0	0	0	0	0	0
RXN_1781_v_p3_MC	0	0	0	0	0	0	0	0	0	0	0
RXN_1781_v_p4_GC	0	0	0	0	0	0	0	0	0	0	0
RXN_1781_v_p4_MC	0	0	0	0	0	0	0	0	0	0	0
RXN_1781_v_p5_GC	0	0	0	0	0	0	0	0	0	0	0
RXN_1781_v_p5_MC	0	0	0	0	0	0	0	0	0	0	0
RXN_1781_v_p6_GC	0	0	0	0	0	0	0	0	0	0	0
RXN_1781_v_p6_MC	0	0	0	0	0	0	0	0	0	0	0
RXN_1826_p_p1_GC	0.39763	0.246985	0.191183	0.167839	0.148622	0.107846	0	0	0	0	0
RXN_1826_p_p1_MC	0.0400874	0.0401154	0.0573143	0.0499688	0.357661	0.643293	0.633877	0	0	0	0
RXN_1826_p_p2_GC	0	0	0	0	0	0	0	0	0	0	0
RXN_1826_p_p2_MC	0	0	0	0	0	0	0	0	0	0	0
RXN_1826_p_p3_GC	0	0	0	0	0	0	0.181732	0.179894	0.177938	0.17601	0.174054
RXN_1826_p_p3_MC	0.0587082	0.0587323	0.0455857	0.0409369	0.0530311	0.0438134	0	0	0	0	0
RXN_1826_p_p4_GC	0	0	0	0	0.200737	0.211856	0.545514	0.688008	0.688008	0.688008	0.688008
RXN_1826_p_p4_MC	0.0743169	0.07434	0.13742	0.136938	0.211415	0.208157	0.200614	0.205226	0.204892	0.204558	0.204224
RXN_1826_p_p5_GC	2.93566	4.17132	5.31219	6.25488	6.70532	7.31841	8.55655	8.00702	8.13885	8.28738	8.4192
RXN_1826_p_p5_MC	0.731585	0.731663	1.36187	2.11348	2.6682	3.49144	4.70785	5.09461	5.00961	4.92461	4.83962
RXN_1826_p_p6_GC	0.688008	0.688008	0.688008	0.688008	0.834613	1.29513	1.29866	1.29621	1.2968	1.29739	1.29798
RXN_1826_p_p6_MC	0.0721494	0.0721647	0.0819317	0.214424	0.632208	0.9704	1.20335	1.2083	1.20792	1.20751	1.20711
RXN_1827_p_p1_GC	0	0	0	0	0	0	0	0	0	0	0
RXN_1827_p_p1_MC	0.00476914	0.00477042	0.00457038	0.00429517	0.0039027	0.00347771	0.00303152	0	0	0	0
RXN_1827_p_p2_GC	0	0	0	0	0	0	0	0	0	0	0
RXN_1827_p_p2_MC	0	0	0	0	0	0	0	0	0	0	0
RXN_1827_p_p3_GC	0	0	0	0	0	0	0	0	0	0	0
RXN_1827_p_p3_MC	0.00476914	0.00477042	0.00457038	0.00429517	0.0039027	0.00347771	0	0	0	0	0
RXN_1827_p_p4_GC	0	0	0	0	0	0	0	0	0	0	0
RXN_1827_p_p4_MC	0.00158971	0.00159014	0.00152346	0.00143172	0.0013009	0.00115924	0.00101051	0.000856689	0.000839305	0.000821922	0.000804539
RXN_1827_p_p5_GC	0	0	0	0	0	0	0	0	0	0	0
RXN_1827_p_p5_MC	0.0158971	0.0159014	0.0152346	0.0143172	0.013009	0.0115924	0.0101051	0.00856689	0.00839305	0.00821922	0.00804539
RXN_1827_p_p6_GC	0	0	0	0	0	0	0	0	0	0	0
RXN_1827_p_p6_MC	0.00158971	0.00159014	0.00152346	0.00143172	0.0013009	0.00115924	0.00101051	0.000856689	0.000839305	0.000821922	0.000804539
RXN_1841_v_p1_GC	0	0	0	0	0	0	0	0	0	0	0
RXN_1841_v_p1_MC	0	0	0	0	0	0	0	0	0	0	0
RXN_1841_v_p2_GC	0	0	0	0	0	0	0	0	0	0	0
RXN_1841_v_p2_MC	0	0	0	0	0	0	0	0	0	0	0
RXN_1841_v_p3_GC	0	0	0	0	0	0	0	0	0	0	0
RXN_1841_v_p3_MC	0	0	0	0	0	0	0	0	0	0	0
RXN_1841_v_p4_GC	0	0	0	0	0	0	0	0	0	0	0
RXN_1841_v_p4_MC	0	0	0	0	0	0	0	0	0	0	0
RXN_1841_v_p5_GC	0	0	0	0	0	0	0	0	0	0	0
RXN_1841_v_p5_MC	0	0	0	0	0	0	0	0	0	0	0
RXN_1841_v_p6_GC	0	0	0	0	0	0	0	0	0	0	0
RXN_1841_v_p6_MC	0	0	0	0	0	0	0	0	0	0	0
RXN_2141_p_p1_GC	0	0	0	0	0	0	0	0	0	0	0
RXN_2141_p_p1_MC	0	0	0	0	0	0	0	0	0	0	0
RXN_2141_p_p2_GC	0	0	0	0	0	0	0	0	0	0	0
RXN_2141_p_p2_MC	0	0	0	0	0	0	0	0	0	0	0
RXN_2141_p_p3_GC	0	0	0	0	0	0	0	0	0	0	0
RXN_2141_p_p3_MC	0	0	0	0	0	0	0	0	0	0	0
RXN_2141_p_p4_GC	0	0	0	0	0	0	0	0	0	0	0
RXN_2141_p_p4_MC	0	0	0	0	0	0	0	0	0	0	0
RXN_2141_p_p5_GC	0	0	0	0	0	0	0	0	0	0	0
RXN_2141_p_p5_MC	0	0	0	0	0	0	0	0	0	0	0
RXN_2141_p_p6_GC	0	0	0	0	0	0	0	0	0	0	0
RXN_2141_p_p6_MC	0	0	0	0	0	0	0	0	0	0	0
RXN_3521_p_p1_GC	0	0	0	0	0	0	0	0	0	0	0
RXN_3521_p_p1_MC	0	0	0	0	0	0	0	0	0	0	0
RXN_3521_p_p2_GC	0	0	0	0	0	0	0	0	0	0	0
RXN_3521_p_p2_MC	0	0	0	0	0	0	0	0	0	0	0
RXN_3521_p_p3_GC	0	0	0	0	0	0	0	0	0	0	0
RXN_3521_p_p3_MC	0	0	0	0	0	0	0	0	0	0	0
RXN_3521_p_p4_GC	0	0	0	0	0	0	0	0	0	0	0
RXN_3521_p_p4_MC	0	0	0	0	0	0	0	0	0	0	0
RXN_3521_p_p5_GC	0	0	0	0	0	0	0	0	0	0	0
RXN_3521_p_p5_MC	0	0	0	0	0	0	0	0	0	0	0
RXN_3521_p_p6_GC	0	0	0	0	0	0	0	0	0	0	0
RXN_3521_p_p6_MC	0	0	0	0	0	0	0	0	0	0	0
RXN_3522_p_p1_GC	0	0	0	0	0	0	0	0	0	0	0
RXN_3522_p_p1_MC	0	0	0	0	0	0	0	0	0	0	0
RXN_3522_p_p2_GC	0	0	0	0	0	0	0	0	0	0	0
RXN_3522_p_p2_MC	0	0	0	0	0	0	0	0	0	0	0
RXN_3522_p_p3_GC	0	0	0	0	0	0	0	0	0	0	0
RXN_3522_p_p3_MC	0	0	0	0	0	0	0	0	0	0	0
RXN_3522_p_p4_GC	0	0	0	0	0	0	0	0	0	0	0
RXN_3522_p_p4_MC	0	0	0	0	0	0	0	0	0	0	0
RXN_3522_p_p5_GC	0	0	0	0	0	0	0	0	0	0	0
RXN_3522_p_p5_MC	0	0	0	0	0	0	0	0	0	0	0
RXN_3522_p_p6_GC	0	0	0	0	0	0	0	0	0	0	0
RXN_3522_p_p6_MC	0	0	0	0	0	0	0	0	0	0	0
RXN_3523_p_p1_GC	0	0	0	0	0	0	0	0	0	0	0
RXN_3523_p_p1_MC	0	0	0	0	0	0	0	0	0	0	0
RXN_3523_p_p2_GC	0	0	0	0	0	0	0	0	0	0	0
RXN_3523_p_p2_MC	0	0	0	0	0	0	0	0	0	0	0
RXN_3523_p_p3_GC	0	0	0	0	0	0	0	0	0	0	0
RXN_3523_p_p3_MC	0	0	0	0	0	0	0	0	0	0	0
RXN_3523_p_p4_GC	0	0	0	0	0	0	0	0	0	0	0
RXN_3523_p_p4_MC	0	0	0	0	0	0	0	0	0	0	0
RXN_3523_p_p5_GC	0	0	0	0	0	0	0	0	0	0	0
RXN_3523_p_p5_MC	0	0	0	0	0	0	0	0	0	0	0
RXN_3523_p_p6_GC	0	0	0	0	0	0	0	0	0	0	0
RXN_3523_p_p6_MC	0	0	0	0	0	0	0	0	0	0	0
RXN_5641_c_p1_GC	0	0	0	0	0	0	0	0	0	0	0
RXN_5641_c_p1_MC	0	0	0	0	0	0	0	0	0	0	0
RXN_5641_c_p2_GC	0	0	0	0	0	0	0	0	0	0	0
RXN_5641_c_p2_MC	0	0	0	0	0	0	0	0	0	0	0
RXN_5641_c_p3_GC	0	0	0	0	0	0	0	0	0	0	0
RXN_5641_c_p3_MC	0	0	0	0	0	0	0	0	0	0	0
RXN_5641_c_p4_GC	0	0	0	0	0	0	0	0	0	0	0
RXN_5641_c_p4_MC	0	0	0	0	0	0	0	0	0	0	0
RXN_5641_c_p5_GC	0	0	0	0	0	0	0	0	0	0	0
RXN_5641_c_p5_MC	0	0	0	0	0	0	0	0	0	0	0
RXN_5641_c_p6_GC	0	0	0	0	0	0	0	0	0	0	0
RXN_5641_c_p6_MC	0	0	0	0	0	0	0	0	0	0	0
RXN_5642_c_p1_GC	0	0	0	0	0	0	0	0	0	0	0
RXN_5642_c_p1_MC	0	0	0	0	0	0	0	0	0	0	0
RXN_5642_c_p2_GC	0	0	0	0	0	0	0	0	0	0	0
RXN_5642_c_p2_MC	0	0	0	0	0	0	0	0	0	0	0
RXN_5642_c_p3_GC	0	0	0	0	0	0	0	0	0	0	0
RXN_5642_c_p3_MC	0	0	0	0	0	0	0	0	0	0	0
RXN_5642_c_p4_GC	0	0	0	0	0	0	0	0	0	0	0
RXN_5642_c_p4_MC	0	0	0	0	0	0	0	0	0	0	0
RXN_5642_c_p5_GC	0	0	0	0	0	0	0	0	0	0	0
RXN_5642_c_p5_MC	0	0	0	0	0	0	0	0	0	0	0
RXN_5642_c_p6_GC	0	0	0	0	0	0	0	0	0	0	0
RXN_5642_c_p6_MC	0	0	0	0	0	0	0	0	0	0	0
RXN_5643_c_p1_GC	0	0	0	0	0	0	0	0	0	0	0
RXN_5643_c_p1_MC	0	0	0	0	0	0	0	0	0	0	0
RXN_5643_c_p2_GC	0	0	0	0	0	0	0	0	0	0	0
RXN_5643_c_p2_MC	0	0	0	0	0	0	0	0	0	0	0
RXN_5643_c_p3_GC	0	0	0	0	0	0	0	0	0	0	0
RXN_5643_c_p3_MC	0	0	0	0	0	0	0	0	0	0	0
RXN_5643_c_p4_GC	0	0	0	0	0	0	0	0	0	0	0
RXN_5643_c_p4_MC	0	0	0	0	0	0	0	0	0	0	0
RXN_5643_c_p5_GC	0	0	0	0	0	0	0	0	0	0	0
RXN_5643_c_p5_MC	0	0	0	0	0	0	0	0	0	0	0
RXN_5643_c_p6_GC	0	0	0	0	0	0	0	0	0	0	0
RXN_5643_c_p6_MC	0	0	0	0	0	0	0	0	0	0	0
RXN_5682_p_p1_GC	0	0	0	0	0	0	0	0	0	0	0
RXN_5682_p_p1_MC	0	2.88172e-05	2.76088e-05	2.59463e-05	2.35755e-05	2.10082e-05	1.83129e-05	1.55253e-05	1.52103e-05	1.48952e-05	1.45802e-05
RXN_5682_p_p2_GC	0	0	0	0	0	0	0	0	0	0	0
RXN_5682_p_p2_MC	0.000316905	0	0.000303697	0	0	0	0.000183129	0	0.000212944	0.000208533	0.000204123
RXN_5682_p_p3_GC	0	0	0	0	0	0	0	0	0	0	0
RXN_5682_p_p3_MC	0	0	0	0	0	0	1.83129e-05	0	1.52103e-05	1.48952e-05	0
RXN_5682_p_p4_GC	0	0	0	0	0	0	0	0	0	0	0
RXN_5682_p_p4_MC	9.60317e-06	9.60574e-06	9.20294e-06	8.64878e-06	7.85849e-06	7.00273e-06	6.10429e-06	0	0	0	0
RXN_5682_p_p5_GC	0	0	0	0	0	0	0	0	0	0	0
RXN_5682_p_p5_MC	9.60317e-05	9.60574e-05	9.20294e-05	8.64878e-05	7.85849e-05	7.00273e-05	0	0	0	0	0
RXN_5682_p_p6_GC	0	0	0	0	0	0	0	0	0	0	0
RXN_5682_p_p6_MC	9.60317e-06	9.60574e-06	9.20294e-06	0	7.85849e-06	7.00273e-06	6.10429e-06	0	0	0	0
RXN_5781_r_p1_GC	0	0	0	0	0	0	0	0	0	0	0
RXN_5781_r_p1_MC	0	0	0	0	0	0	0	0	0	0	0
RXN_5781_r_p2_GC	0	0	0	0	0	0	0	0	0	0	0
RXN_5781_r_p2_MC	0	0	0	0	0	0	0	0	0	0	0
RXN_5781_r_p3_GC	0	0	0	0	0	0	0	0	0	0	0
RXN_5781_r_p3_MC	0	0	0	0	0	0	0	0	0	0	0
RXN_5781_r_p4_GC	0	0	0	0	0	0	0	0	0	0	0
RXN_5781_r_p4_MC	0	0	0	0	0	0	0	0	0	0	0
RXN_5781_r_p5_GC	0	0	0	0	0	0	0	0	0	0	0
RXN_5781_r_p5_MC	0	0	0	0	0	0	0	0	0	0	0
RXN_5781_r_p6_GC	0	0	0	0	0	0	0	0	0	0	0
RXN_5781_r_p6_MC	0	0	0	0	0	0	0	0	0	0	0
RXN_6383_x_p1_GC	0	0	0	0	0	0	0	0	0	0	0
RXN_6383_x_p1_MC	0	0	0	0	0	0	0	0	0	0	0
RXN_6383_x_p2_GC	0	0	0	0	0	0	0	0	0	0	0
RXN_6383_x_p2_MC	0	0	0	0	0	0	0	0	0	0	0
RXN_6383_x_p3_GC	0	0	0	0	0	0	0	0	0	0	0
RXN_6383_x_p3_MC	0	0	0	0	0	0	0	0	0	0	0
RXN_6383_x_p4_GC	0	0	0	0	0	0	0	0	0	0	0
RXN_6383_x_p4_MC	0	0	0	0	0	0	0	0	0	0	0
RXN_6383_x_p5_GC	0	0	0	0	0	0	0	0	0	0	0
RXN_6383_x_p5_MC	0	0	0	0	0	0	0	0	0	0	0
RXN_6383_x_p6_GC	0	0	0	0	0	0	0	0	0	0	0
RXN_6383_x_p6_MC	0	0	0	0	0	0	0	0	0	0	0
RXN_6384_x_p1_GC	0	0	0	0	0	0	0	0	0	0	0
RXN_6384_x_p1_MC	0	0	0	0	0	0	0	0	0	0	0
RXN_6384_x_p2_GC	0	0	0	0	0	0	0	0	0	0	0
RXN_6384_x_p2_MC	0	0	0	0	0	0	0	0	0	0	0
RXN_6384_x_p3_GC	0	0	0	0	0	0	0	0	0	0	0
RXN_6384_x_p3_MC	0	0	0	0	0	0	0	0	0	0	0
RXN_6384_x_p4_GC	0	0	0	0	0	0	0	0	0	0	0
RXN_6384_x_p4_MC	0	0	0	0	0	0	0	0	0	0	0
RXN_6384_x_p5_GC	0	0	0	0	0	0	0	0	0	0	0
RXN_6384_x_p5_MC	0	0	0	0	0	0	0	0	0	0	0
RXN_6384_x_p6_GC	0	0	0	0	0	0	0	0	0	0	0
RXN_6384_x_p6_MC	0	0	0	0	0	0	0	0	0	0	0
RXN_6883_mc_p1_GC	0	0	0	0	0	0	0	0	0	0	0
RXN_6883_mc_p1_MC	0	0	0	0	0	0	0	0	0	0	0
RXN_6883_mc_p2_GC	0	0	0	0	0	0	0	0	0	0	0
RXN_6883_mc_p2_MC	0	0	0	0	0	0	0	0	0	0	0
RXN_6883_mc_p3_GC	0	0	0	0	0	0	0	0	0	0	0
RXN_6883_mc_p3_MC	0	0	0	0	0	0	0	0	0	0	0
RXN_6883_mc_p4_GC	0	0	0	0	0	0	0	0	0	0	0
RXN_6883_mc_p4_MC	0	0	0	0	0	0	0	0	0	0	0
RXN_6883_mc_p5_GC	0	0	0	0	0	0	0	0	0	0	0
RXN_6883_mc_p5_MC	0	0	0	0	0	0	0	0	0	0	0
RXN_6883_mc_p6_GC	0	0	0	0	0	0	0	0	0	0	0
RXN_6883_mc_p6_MC	0	0	0	0	0	0	0	0	0	0	0
RXN_6883_mi_p1_GC	0	0	0	0	0	0	0	0	0	0	0
RXN_6883_mi_p1_MC	0	0	0	0	0	0	0	0	0	0	0
RXN_6883_mi_p2_GC	0	0	0	0	0	0	0	0	0	0	0
RXN_6883_mi_p2_MC	0	0	0	0	0	0	0	0	0	0	0
RXN_6883_mi_p3_GC	0	0	0	0	0	0	0	0	0	0	0
RXN_6883_mi_p3_MC	0	0	0	0	0	0	0	0	0	0	0
RXN_6883_mi_p4_GC	0	0	0	0	0	0	0	0	0	0	0
RXN_6883_mi_p4_MC	0	0	0	0	0	0	0	0	0	0	0
RXN_6883_mi_p5_GC	0	0	0	0	0	0	0	0	0	0	0
RXN_6883_mi_p5_MC	0	0	0	0	0	0	0	0	0	0	0
RXN_6883_mi_p6_GC	0	0	0	0	0	0	0	0	0	0	0
RXN_6883_mi_p6_MC	0	0	0	0	0	0	0	0	0	0	0
RXN_6884_m_p1_GC	0	0	0	0	0	0	0	0	0	0	0
RXN_6884_m_p1_MC	0	0	0	0	0	0	0	0	0	0	0
RXN_6884_m_p2_GC	0	0	0	0	0	0	0	0	0	0	0
RXN_6884_m_p2_MC	0	0	0	0	0	0	0	0	0	0	0
RXN_6884_m_p3_GC	0	0	0	0	0	0	0	0	0	0	0
RXN_6884_m_p3_MC	0	0	0	0	0	0	0	0	0	0	0
RXN_6884_m_p4_GC	0	0	0	0	0	0	0	0	0	0	0
RXN_6884_m_p4_MC	0	0	0	0	0	0	0	0	0	0	0
RXN_6884_m_p5_GC	0	0	0	0	0	0	0	0	0	0	0
RXN_6884_m_p5_MC	0	0	0	0	0	0	0	0	0	0	0
RXN_6884_m_p6_GC	0	0	0	0	0	0	0	0	0	0	0
RXN_6884_m_p6_MC	0	0	0	0	0	0	0	0	0	0	0
RXN_6902_m_p1_GC	0	0	0	0	0	0	0	0	0	0	0
RXN_6902_m_p1_MC	0	0	0	0	0	0	0	0	0	0	0
RXN_6902_m_p2_GC	0	0	0	0	0	0	0	0	0	0	0
RXN_6902_m_p2_MC	0	0	0	0	0	0	0	0	0	0	0
RXN_6902_m_p3_GC	0	0	0	0	0	0	0	0	0	0	0
RXN_6902_m_p3_MC	0	0	0	0	0	0	0	0	0	0	0
RXN_6902_m_p4_GC	0	0	0	0	0	0	0	0	0	0	0
RXN_6902_m_p4_MC	0	0	0	0	0	0	0	0	0	0	0
RXN_6902_m_p5_GC	0	0	0	0	0	0	0	0	0	0	0
RXN_6902_m_p5_MC	0	0	0	0	0	0	0	0	0	0	0
RXN_6902_m_p6_GC	0	0	0	0	0	0	0	0	0	0	0
RXN_6902_m_p6_MC	0	0	0	0	0	0	0	0	0	0	0
RXN_7674_p_p1_GC	0	0	0	0	0	0	0	0	0	0	0
RXN_7674_p_p1_MC	0	0	0	0	0	0	0	0	0	0	0.00231314
RXN_7674_p_p2_GC	0	0	0	0	0	0	0	0	0	0	0
RXN_7674_p_p2_MC	0	0	0	0	0	0	0	0	0.325649	1.01981	1.70479
RXN_7674_p_p3_GC	0	0	0	0	0	0	0	0	0	0	0
RXN_7674_p_p3_MC	0	0	0	0	0	0	0	0	0	0	0
RXN_7674_p_p4_GC	0	0	0	0	0	0	0	0	0	0	0
RXN_7674_p_p4_MC	0	0	0	0	0	0	0	0	0	0	0
RXN_7674_p_p5_GC	0	0	0	0	0	0	0	0	0	0	0
RXN_7674_p_p5_MC	0	0	0	0	0	0	0	0	0	0	0
RXN_7674_p_p6_GC	0	0	0	0	0	0	0	0	0	0	0
RXN_7674_p_p6_MC	0	0	0	0	0	0	0	0	0	0	0
RXN_7676_p_p1_GC	0	0	0	0	0	0	0	0	0	0	0
RXN_7676_p_p1_MC	0	0	0	0	0	0	0	0	0	0	0.00231314
RXN_7676_p_p2_GC	0	0	0	0	0	0	0	0	0	0	0
RXN_7676_p_p2_MC	0	0	0	0	0	0	0	0	0.325649	1.01981	1.70479
RXN_7676_p_p3_GC	0	0	0	0	0	0	0	0	0	0	0
RXN_7676_p_p3_MC	0	0	0	0	0	0	0	0	0	0	0
RXN_7676_p_p4_GC	0	0	0	0	0	0	0	0	0	0	0
RXN_7676_p_p4_MC	0	0	0	0	0	0	0	0	0	0	0
RXN_7676_p_p5_GC	0	0	0	0	0	0	0	0	0	0	0
RXN_7676_p_p5_MC	0	0	0	0	0	0	0	0	0	0	0
RXN_7676_p_p6_GC	0	0	0	0	0	0	0	0	0	0	0
RXN_7676_p_p6_MC	0	0	0	0	0	0	0	0	0	0	0
RXN_7677_p_p1_GC	0	0	0	0	0	0	0	0	0	0	0
RXN_7677_p_p1_MC	0	0	0	0	0	0	0	0	0	0	0.00231314
RXN_7677_p_p2_GC	0	0	0	0	0	0	0	0	0	0	0
RXN_7677_p_p2_MC	0	0	0	0	0	0	0	0	0.325649	1.01981	1.70479
RXN_7677_p_p3_GC	0	0	0	0	0	0	0	0	0	0	0
RXN_7677_p_p3_MC	0	0	0	0	0	0	0	0	0	0	0
RXN_7677_p_p4_GC	0	0	0	0	0	0	0	0	0	0	0
RXN_7677_p_p4_MC	0	0	0	0	0	0	0	0	0	0	0
RXN_7677_p_p5_GC	0	0	0	0	0	0	0	0	0	0	0
RXN_7677_p_p5_MC	0	0	0	0	0	0	0	0	0	0	0
RXN_7677_p_p6_GC	0	0	0	0	0	0	0	0	0	0	0
RXN_7677_p_p6_MC	0	0	0	0	0	0	0	0	0	0	0
RXN_7678_NADP_p_p1_GC	0	0	0	0	0	0	0	0	0	0	0
RXN_7678_NADP_p_p1_MC	0	0	0	0	0	0	0	0	0	0	0.00231314
RXN_7678_NADP_p_p2_GC	0	0	0	0	0	0	0	0	0	0	0
RXN_7678_NADP_p_p2_MC	0	0	0	0	0	0	0	0	0.325649	1.01981	1.70479
RXN_7678_NADP_p_p3_GC	0	0	0	0	0	0	0	0	0	0	0
RXN_7678_NADP_p_p3_MC	0	0	0	0	0	0	0	0	0	0	0
RXN_7678_NADP_p_p4_GC	0	0	0	0	0	0	0	0	0	0	0
RXN_7678_NADP_p_p4_MC	0	0	0	0	0	0	0	0	0	0	0
RXN_7678_NADP_p_p5_GC	0	0	0	0	0	0	0	0	0	0	0
RXN_7678_NADP_p_p5_MC	0	0	0	0	0	0	0	0	0	0	0
RXN_7678_NADP_p_p6_GC	0	0	0	0	0	0	0	0	0	0	0
RXN_7678_NADP_p_p6_MC	0	0	0	0	0	0	0	0	0	0	0
RXN_7678_NAD_p_p1_GC	0	0	0	0	0	0	0	0	0	0	0
RXN_7678_NAD_p_p1_MC	0	0	0	0	0	0	0	0	0	0	0
RXN_7678_NAD_p_p2_GC	0	0	0	0	0	0	0	0	0	0	0
RXN_7678_NAD_p_p2_MC	0	0	0	0	0	0	0	0	0	0	0
RXN_7678_NAD_p_p3_GC	0	0	0	0	0	0	0	0	0	0	0
RXN_7678_NAD_p_p3_MC	0	0	0	0	0	0	0	0	0	0	0
RXN_7678_NAD_p_p4_GC	0	0	0	0	0	0	0	0	0	0	0
RXN_7678_NAD_p_p4_MC	0	0	0	0	0	0	0	0	0	0	0
RXN_7678_NAD_p_p5_GC	0	0	0	0	0	0	0	0	0	0	0
RXN_7678_NAD_p_p5_MC	0	0	0	0	0	0	0	0	0	0	0
RXN_7678_NAD_p_p6_GC	0	0	0	0	0	0	0	0	0	0	0
RXN_7678_NAD_p_p6_MC	0	0	0	0	0	0	0	0	0	0	0
RXN_7679_p_p1_GC	0	0	0	0	0	0	0	0	0	0	0
RXN_7679_p_p1_MC	0	0	0	0	0	0	0	0	0	0	0.00231314
RXN_7679_p_p2_GC	0	0	0	0	0	0	0	0	0	0	0
RXN_7679_p_p2_MC	0	0	0	0	0	0	0	0	0.325649	1.01981	1.70479
RXN_7679_p_p3_GC	0	0	0	0	0	0	0	0	0	0	0
RXN_7679_p_p3_MC	0	0	0	0	0	0	0	0	0	0	0
RXN_7679_p_p4_GC	0	0	0	0	0	0	0	0	0	0	0
RXN_7679_p_p4_MC	0	0	0	0	0	0	0	0	0	0	0
RXN_7679_p_p5_GC	0	0	0	0	0	0	0	0	0	0	0
RXN_7679_p_p5_MC	0	0	0	0	0	0	0	0	0	0	0
RXN_7679_p_p6_GC	0	0	0	0	0	0	0	0	0	0	0
RXN_7679_p_p6_MC	0	0	0	0	0	0	0	0	0	0	0
RXN_7703_c_p1_GC	0	0	0	0	0	0	0	0	0	0	0
RXN_7703_c_p1_MC	0	0	0	0	0	0	0	0	0	0	0
RXN_7703_c_p2_GC	0	0	0	0	0	0	0	0	0	0	0
RXN_7703_c_p2_MC	1.54679	0	0.717904	0	0	0	0	0	0	0	0
RXN_7703_c_p3_GC	0	0	0	0	0	0	0	0	0	0	0
RXN_7703_c_p3_MC	0	0	0	0	0	0	0	0	0	0	0
RXN_7703_c_p4_GC	0	0	0	0	0	0	0	0	0	0	0
RXN_7703_c_p4_MC	0	0	0	0	0	0	0	0	0	0	0
RXN_7703_c_p5_GC	0	0	0	0	0	0	0	0	0	0	0
RXN_7703_c_p5_MC	0	0	0	0	0	0	0	0	0	0	0
RXN_7703_c_p6_GC	0	0	0	0	0	0	0	0	0	0	0
RXN_7703_c_p6_MC	0	0	0	0	0	0	0	0	0	0	0
RXN_7737_p_p1_GC	0	0	0	0	0	0	0	0	0	0	0
RXN_7737_p_p1_MC	0.000152613	0.000152653	0.000146252	0.000137445	0.000124886	0.000111287	9.70088e-05	8.22421e-05	8.05733e-05	7.89045e-05	7.72357e-05
RXN_7737_p_p2_GC	0	0	0	0	0	0	0	0	0	0	0
RXN_7737_p_p2_MC	0.00152613	0.00152653	0.00146252	0.00137445	0.00187329	0.0016693	0.000970088	0.00123363	0.00112803	0.00110466	0.0010813
RXN_7737_p_p3_GC	0	0	0	0	0	0	0	0	0	0	0
RXN_7737_p_p3_MC	0.000763063	0.000763267	0.000731261	0.000687227	0	0	0.000485044	0	8.05733e-05	7.89045e-05	7.72357e-05
RXN_7737_p_p4_GC	0	0	0	0	0	0	0	0	0	0	0
RXN_7737_p_p4_MC	0	0	0	0	0	0	0	0	0	0	0
RXN_7737_p_p5_GC	0	0	0	0	0	0	0	0	0	0	0
RXN_7737_p_p5_MC	0	0	0	0	0	0	0	0	0	0	0
RXN_7737_p_p6_GC	0	0	0	0	0	0	0	0	0	0	0
RXN_7737_p_p6_MC	0	0	0	0	0	0	0	0	0	0	0
RXN_7800_p_p1_GC	0	0	0	0	0	0	0	0	0	0	0
RXN_7800_p_p1_MC	0.00112669	0.00112699	0.000135806	0.000127628	0.000115966	0.000103338	9.00796e-05	7.63677e-05	7.48181e-05	7.32685e-05	7.17189e-05
RXN_7800_p_p2_GC	0	0	0	0	0	0	0	0	0	0	0
RXN_7800_p_p2_MC	0.000432135	0.000432259	0.00149386	0.00140391	0.00127562	0.00113671	0.000900796	0.000763677	0.000748181	0.000732685	0.000717189
RXN_7800_p_p3_GC	0	0	0	0	0	0	0	0	0	0	0
RXN_7800_p_p3_MC	0.000141712	0.00014175	0	0	0	0	9.00796e-05	0.000381838	0.00037409	0.000366342	0.000358595
RXN_7800_p_p4_GC	0	0	0	0	0	0	0	0	0	0	0
RXN_7800_p_p4_MC	4.72372e-05	4.72499e-05	4.52685e-05	4.25426e-05	3.86553e-05	3.44459e-05	3.00265e-05	0	0	0	0
RXN_7800_p_p5_GC	0	0	0	0	0	0	0	0	0	0	0
RXN_7800_p_p5_MC	0.000472372	0.000472499	0.000452685	0.000425426	0.000386553	0.000344459	0.000300265	0	0	0	0
RXN_7800_p_p6_GC	0	0	0	0	0	0	0	0	0	0	0
RXN_7800_p_p6_MC	4.72372e-05	4.72499e-05	4.52685e-05	4.25426e-05	3.86553e-05	3.44459e-05	3.00265e-05	0	0	0	0
RXN_7978_p_p1_GC	0	0	0	0	0	0	0	0	0	0	0
RXN_7978_p_p1_MC	0	0	0	0	0	0	0	0	0	0	0
RXN_7978_p_p2_GC	0	0	0	0	0	0	0	0	0	0	0
RXN_7978_p_p2_MC	0	0	0	0	0	0	0	0	0	0	0
RXN_7978_p_p3_GC	0	0	0	0	0	0	0	0	0	0	0
RXN_7978_p_p3_MC	0	0	0	0	0	0	0	0	0	0	0
RXN_7978_p_p4_GC	0	0	0	0	0	0	0	0	0	0	0
RXN_7978_p_p4_MC	0	0	0	0	0	0	0	0	0	0	0
RXN_7978_p_p5_GC	0	0	0	0	0	0	0	0	0	0	0
RXN_7978_p_p5_MC	0	0	0	0	0	0	0	0	0	0	0
RXN_7978_p_p6_GC	0	0	0	0	0	0	0	0	0	0	0
RXN_7978_p_p6_MC	0	0	0	0	0	0	0	0	0	0	0
RXN_7979_p_p1_GC	0	0	0	0	0	0	0	0	0	0	0
RXN_7979_p_p1_MC	0	0	0	0	0	0	0	0	0	0	0
RXN_7979_p_p2_GC	0	0	0	0	0	0	0	0	0	0	0
RXN_7979_p_p2_MC	0	0	0	0	0	0	0	0	0	0	0
RXN_7979_p_p3_GC	0	0	0	0	0	0	0	0	0	0	0
RXN_7979_p_p3_MC	0	0	0	0	0	0	0	0	0	0	0
RXN_7979_p_p4_GC	0	0	0	0	0	0	0	0	0	0	0
RXN_7979_p_p4_MC	0	0	0	0	0	0	0	0	0	0	0
RXN_7979_p_p5_GC	0	0	0	0	0	0	0	0	0	0	0
RXN_7979_p_p5_MC	0	0	0	0	0	0	0	0	0	0	0
RXN_7979_p_p6_GC	0	0	0	0	0	0	0	0	0	0	0
RXN_7979_p_p6_MC	0	0	0	0	0	0	0	0	0	0	0
RXN_7984_p_p1_GC	0	0	0	0	0	0	0	0	0	0	0
RXN_7984_p_p1_MC	0	0	0	0	0	0	0	0	0	0	0
RXN_7984_p_p2_GC	0	0	0	0	0	0	0	0	0	0	0
RXN_7984_p_p2_MC	0	0	0	0	0	0	0	0	0	0	0
RXN_7984_p_p3_GC	0	0	0	0	0	0	0	0	0	0	0
RXN_7984_p_p3_MC	0	0	0	0	0	0	0	0	0	0	0
RXN_7984_p_p4_GC	0	0	0	0	0	0	0	0	0	0	0
RXN_7984_p_p4_MC	0	0	0	0	0	0	0	0	0	0	0
RXN_7984_p_p5_GC	0	0	0	0	0	0	0	0	0	0	0
RXN_7984_p_p5_MC	0	0	0	0	0	0	0	0	0	0	0
RXN_7984_p_p6_GC	0	0	0	0	0	0	0	0	0	0	0
RXN_7984_p_p6_MC	0	0	0	0	0	0	0	0	0	0	0
RXN_7985_p_p1_GC	0	0	0	0	0	0	0	0	0	0	0
RXN_7985_p_p1_MC	0	0	0	0	0	0	0	0	0	0	0
RXN_7985_p_p2_GC	0	0	0	0	0	0	0	0	0	0	0
RXN_7985_p_p2_MC	0	0	0	0	0	0	0	0	0	0	0
RXN_7985_p_p3_GC	0	0	0	0	0	0	0	0	0	0	0
RXN_7985_p_p3_MC	0	0	0	0	0	0	0	0	0	0	0
RXN_7985_p_p4_GC	0	0	0	0	0	0	0	0	0	0	0
RXN_7985_p_p4_MC	0	0	0	0	0	0	0	0	0	0	0
RXN_7985_p_p5_GC	0	0	0	0	0	0	0	0	0	0	0
RXN_7985_p_p5_MC	0	0	0	0	0	0	0	0	0	0	0
RXN_7985_p_p6_GC	0	0	0	0	0	0	0	0	0	0	0
RXN_7985_p_p6_MC	0	0	0	0	0	0	0	0	0	0	0
RXN_8001_p_p1_GC	0	0	0	0	0	0	0	0	0	0	0
RXN_8001_p_p1_MC	2.88095e-05	2.88172e-05	2.76088e-05	2.59463e-05	2.35755e-05	2.10082e-05	1.83129e-05	1.55253e-05	1.52103e-05	1.48952e-05	1.45802e-05
RXN_8001_p_p2_GC	0	0	0	0	0	0	0	0	0	0	0
RXN_8001_p_p2_MC	0.000288095	0.000288172	0.000276088	0.000259463	0.000235755	0.000210082	0.000183129	0.000155253	0.000152103	0.000148952	0.000145802
RXN_8001_p_p3_GC	0	0	0	0	0	0	0	0	0	0	0
RXN_8001_p_p3_MC	2.88095e-05	2.88172e-05	2.76088e-05	2.59463e-05	2.35755e-05	2.10082e-05	1.83129e-05	1.55253e-05	1.52103e-05	1.48952e-05	1.45802e-05
RXN_8001_p_p4_GC	0	0	0	0	0	0	0	0	0	0	0
RXN_8001_p_p4_MC	1.92063e-05	9.60574e-06	9.20294e-06	8.64878e-06	7.85849e-06	7.00273e-06	6.10429e-06	5.1751e-06	5.07009e-06	4.96508e-06	4.86007e-06
RXN_8001_p_p5_GC	0	0	0	0	0	0	0	0	0	0	0
RXN_8001_p_p5_MC	9.60317e-05	9.60574e-05	9.20294e-05	8.64878e-05	7.85849e-05	7.00273e-05	6.10429e-05	5.1751e-05	5.07009e-05	4.96508e-05	4.86007e-05
RXN_8001_p_p6_GC	0	0	0	0	0	0	0	0	0	0	0
RXN_8001_p_p6_MC	0	9.60574e-06	9.20294e-06	8.64878e-06	7.85849e-06	7.00273e-06	6.10429e-06	5.1751e-06	5.07009e-06	4.96508e-06	4.86007e-06
RXN_8991_p_p1_GC	0	0	0	0	0	0	0	0	0	0	0
RXN_8991_p_p1_MC	0.00112669	0.00112699	0.000135806	0.000127628	0.000115966	0.000103338	9.00796e-05	7.63677e-05	7.48181e-05	7.32685e-05	7.17189e-05
RXN_8991_p_p2_GC	0	0	0	0	0	0	0	0	0	0	0
RXN_8991_p_p2_MC	0.000432135	0.000432259	0.00149386	0.00140391	0.00127562	0.00113671	0.000900796	0.000763677	0.000748181	0.000732685	0.000717189
RXN_8991_p_p3_GC	0	0	0	0	0	0	0	0	0	0	0
RXN_8991_p_p3_MC	0.000141712	0.00014175	0	0	0	0	9.00796e-05	0.000381838	0.00037409	0.000366342	0.000358595
RXN_8991_p_p4_GC	0	0	0	0	0	0	0	0	0	0	0
RXN_8991_p_p4_MC	4.72372e-05	4.72499e-05	4.52685e-05	4.25426e-05	3.86553e-05	3.44459e-05	3.00265e-05	0	0	0	0
RXN_8991_p_p5_GC	0	0	0	0	0	0	0	0	0	0	0
RXN_8991_p_p5_MC	0.000472372	0.000472499	0.000452685	0.000425426	0.000386553	0.000344459	0.000300265	0	0	0	0
RXN_8991_p_p6_GC	0	0	0	0	0	0	0	0	0	0	0
RXN_8991_p_p6_MC	4.72372e-05	4.72499e-05	4.52685e-05	4.25426e-05	3.86553e-05	3.44459e-05	3.00265e-05	0	0	0	0
RXN_9104_c_p1_GC	0	0	0	0	0	0	0	0	0	0	0
RXN_9104_c_p1_MC	0	0	0	0	0	0	0	0	0	0	0
RXN_9104_c_p2_GC	0	0	0	0	0	0	0	0	0	0	0
RXN_9104_c_p2_MC	0	0	0	0	0	0	0	0	0	0	0
RXN_9104_c_p3_GC	0	0	0	0	0	0	0	0	0	0	0
RXN_9104_c_p3_MC	0	0	0	0	0	0	0	0	0	0	0
RXN_9104_c_p4_GC	0	0	0	0	0	0	0	0	0	0	0
RXN_9104_c_p4_MC	0	0	0	0	0	0	0	0	0	0	0
RXN_9104_c_p5_GC	0	0	0	0	0	0	0	0	0	0	0
RXN_9104_c_p5_MC	0	0	0	0	0	0	0	0	0	0	0
RXN_9104_c_p6_GC	0	0	0	0	0	0	0	0	0	0	0
RXN_9104_c_p6_MC	0	0	0	0	0	0	0	0	0	0	0
RXN_9514_p_p1_GC	0	0	0	0	0	0	0	0	0	0	0
RXN_9514_p_p1_MC	0	0	0	0	0	0	0	0	0	0	0
RXN_9514_p_p2_GC	0	0	0	0	0	0	0	0	0	0	0
RXN_9514_p_p2_MC	0	0	0	0	0	0	0	0	0	0	0
RXN_9514_p_p3_GC	0	0	0	0	0	0	0	0	0	0	0
RXN_9514_p_p3_MC	0	0	0	0	0	0	0	0	0	0	0
RXN_9514_p_p4_GC	0	0	0	0	0	0	0	0	0	0	0
RXN_9514_p_p4_MC	0	0	0	0	0	0	0	0	0	0	0
RXN_9514_p_p5_GC	0	0	0	0	0	0	0	0	0	0	0
RXN_9514_p_p5_MC	0	0	0	0	0	0	0	0	0	0	0
RXN_9514_p_p6_GC	0	0	0	0	0	0	0	0	0	0	0
RXN_9514_p_p6_MC	0	0	0	0	0	0	0	0	0	0	0
RXN_9516_p_p1_GC	0	0	0	0	0	0	0	0	0	0	0
RXN_9516_p_p1_MC	0	0	0	0	0	0	0	0	0	0	0
RXN_9516_p_p2_GC	0	0	0	0	0	0	0	0	0	0	0
RXN_9516_p_p2_MC	0	0	0	0	0	0	0	0	0	0	0
RXN_9516_p_p3_GC	0	0	0	0	0	0	0	0	0	0	0
RXN_9516_p_p3_MC	0	0	0	0	0	0	0	0	0	0	0
RXN_9516_p_p4_GC	0	0	0	0	0	0	0	0	0	0	0
RXN_9516_p_p4_MC	0	0	0	0	0	0	0	0	0	0	0
RXN_9516_p_p5_GC	0	0	0	0	0	0	0	0	0	0	0
RXN_9516_p_p5_MC	0	0	0	0	0	0	0	0	0	0	0
RXN_9516_p_p6_GC	0	0	0	0	0	0	0	0	0	0	0
RXN_9516_p_p6_MC	0	0	0	0	0	0	0	0	0	0	0
RXN_9518_p_p1_GC	0	0	0	0	0	0	0	0	0	0	0
RXN_9518_p_p1_MC	0	0	0	0	0	0	0	0	0	0	0
RXN_9518_p_p2_GC	0	0	0	0	0	0	0	0	0	0	0
RXN_9518_p_p2_MC	0	0	0	0	0	0	0	0	0	0	0
RXN_9518_p_p3_GC	0	0	0	0	0	0	0	0	0	0	0
RXN_9518_p_p3_MC	0	0	0	0	0	0	0	0	0	0	0
RXN_9518_p_p4_GC	0	0	0	0	0	0	0	0	0	0	0
RXN_9518_p_p4_MC	0	0	0	0	0	0	0	0	0	0	0
RXN_9518_p_p5_GC	0	0	0	0	0	0	0	0	0	0	0
RXN_9518_p_p5_MC	0	0	0	0	0	0	0	0	0	0	0
RXN_9518_p_p6_GC	0	0	0	0	0	0	0	0	0	0	0
RXN_9518_p_p6_MC	0	0	0	0	0	0	0	0	0	0	0
RXN_9520_p_p1_GC	0	0	0	0	0	0	0	0	0	0	0
RXN_9520_p_p1_MC	0	0	0	0	0	0	0	0	0	0	0
RXN_9520_p_p2_GC	0	0	0	0	0	0	0	0	0	0	0
RXN_9520_p_p2_MC	0	0	0	0	0	0	0	0	0	0	0
RXN_9520_p_p3_GC	0	0	0	0	0	0	0	0	0	0	0
RXN_9520_p_p3_MC	0	0	0	0	0	0	0	0	0	0	0
RXN_9520_p_p4_GC	0	0	0	0	0	0	0	0	0	0	0
RXN_9520_p_p4_MC	0	0	0	0	0	0	0	0	0	0	0
RXN_9520_p_p5_GC	0	0	0	0	0	0	0	0	0	0	0
RXN_9520_p_p5_MC	0	0	0	0	0	0	0	0	0	0	0
RXN_9520_p_p6_GC	0	0	0	0	0	0	0	0	0	0	0
RXN_9520_p_p6_MC	0	0	0	0	0	0	0	0	0	0	0
RXN_9523_p_p1_GC	0	0	0	0	0	0	0	0	0	0	0
RXN_9523_p_p1_MC	0	0	0	0	0	0	0	0	0	0	0
RXN_9523_p_p2_GC	0	0	0	0	0	0	0	0	0	0	0
RXN_9523_p_p2_MC	0	0	0	0	0	0	0	0	0	0	0
RXN_9523_p_p3_GC	0	0	0	0	0	0	0	0	0	0	0
RXN_9523_p_p3_MC	0	0	0	0	0	0	0	0	0	0	0
RXN_9523_p_p4_GC	0	0	0	0	0	0	0	0	0	0	0
RXN_9523_p_p4_MC	0	0	0	0	0	0	0	0	0	0	0
RXN_9523_p_p5_GC	0	0	0	0	0	0	0	0	0	0	0
RXN_9523_p_p5_MC	0	0	0	0	0	0	0	0	0	0	0
RXN_9523_p_p6_GC	0	0	0	0	0	0	0	0	0	0	0
RXN_9523_p_p6_MC	0	0	0	0	0	0	0	0	0	0	0
RXN_9524_p_p1_GC	0	0	0	0	0	0	0	0	0	0	0
RXN_9524_p_p1_MC	0	0	0	0	0	0	0	0	0	0	0
RXN_9524_p_p2_GC	0	0	0	0	0	0	0	0	0	0	0
RXN_9524_p_p2_MC	0	0	0	0	0	0	0	0	0	0	0
RXN_9524_p_p3_GC	0	0	0	0	0	0	0	0	0	0	0
RXN_9524_p_p3_MC	0	0	0	0	0	0	0	0	0	0	0
RXN_9524_p_p4_GC	0	0	0	0	0	0	0	0	0	0	0
RXN_9524_p_p4_MC	0	0	0	0	0	0	0	0	0	0	0
RXN_9524_p_p5_GC	0	0	0	0	0	0	0	0	0	0	0
RXN_9524_p_p5_MC	0	0	0	0	0	0	0	0	0	0	0
RXN_9524_p_p6_GC	0	0	0	0	0	0	0	0	0	0	0
RXN_9524_p_p6_MC	0	0	0	0	0	0	0	0	0	0	0
RXN_9527_p_p1_GC	0	0	0	0	0	0	0	0	0	0	0
RXN_9527_p_p1_MC	0	0	0	0	0	0	0	0	0	0	0
RXN_9527_p_p2_GC	0	0	0	0	0	0	0	0	0	0	0
RXN_9527_p_p2_MC	0	0	0	0	0	0	0	0	0	0	0
RXN_9527_p_p3_GC	0	0	0	0	0	0	0	0	0	0	0
RXN_9527_p_p3_MC	0	0	0	0	0	0	0	0	0	0	0
RXN_9527_p_p4_GC	0	0	0	0	0	0	0	0	0	0	0
RXN_9527_p_p4_MC	0	0	0	0	0	0	0	0	0	0	0
RXN_9527_p_p5_GC	0	0	0	0	0	0	0	0	0	0	0
RXN_9527_p_p5_MC	0	0	0	0	0	0	0	0	0	0	0
RXN_9527_p_p6_GC	0	0	0	0	0	0	0	0	0	0	0
RXN_9527_p_p6_MC	0	0	0	0	0	0	0	0	0	0	0
RXN_9528_p_p1_GC	0	0	0	0	0	0	0	0	0	0	0
RXN_9528_p_p1_MC	0	0	0	0	0	0	0	0	0	0	0
RXN_9528_p_p2_GC	0	0	0	0	0	0	0	0	0	0	0
RXN_9528_p_p2_MC	0	0	0	0	0	0	0	0	0	0	0
RXN_9528_p_p3_GC	0	0	0	0	0	0	0	0	0	0	0
RXN_9528_p_p3_MC	0	0	0	0	0	0	0	0	0	0	0
RXN_9528_p_p4_GC	0	0	0	0	0	0	0	0	0	0	0
RXN_9528_p_p4_MC	0	0	0	0	0	0	0	0	0	0	0
RXN_9528_p_p5_GC	0	0	0	0	0	0	0	0	0	0	0
RXN_9528_p_p5_MC	0	0	0	0	0	0	0	0	0	0	0
RXN_9528_p_p6_GC	0	0	0	0	0	0	0	0	0	0	0
RXN_9528_p_p6_MC	0	0	0	0	0	0	0	0	0	0	0
RXN_9531_p_p1_GC	0	0	0	0	0	0	0	0	0	0	0
RXN_9531_p_p1_MC	0	0	0	0	0	0	0	0	0	0	0
RXN_9531_p_p2_GC	0	0	0	0	0	0	0	0	0	0	0
RXN_9531_p_p2_MC	0	0	0	0	0	0	0	0	0	0	0
RXN_9531_p_p3_GC	0	0	0	0	0	0	0	0	0	0	0
RXN_9531_p_p3_MC	0	0	0	0	0	0	0	0	0	0	0
RXN_9531_p_p4_GC	0	0	0	0	0	0	0	0	0	0	0
RXN_9531_p_p4_MC	0	0	0	0	0	0	0	0	0	0	0
RXN_9531_p_p5_GC	0	0	0	0	0	0	0	0	0	0	0
RXN_9531_p_p5_MC	0	0	0	0	0	0	0	0	0	0	0
RXN_9531_p_p6_GC	0	0	0	0	0	0	0	0	0	0	0
RXN_9531_p_p6_MC	0	0	0	0	0	0	0	0	0	0	0
RXN_9532_p_p1_GC	0	0	0	0	0	0	0	0	0	0	0
RXN_9532_p_p1_MC	0	0	0	0	0	0	0	0	0	0	0
RXN_9532_p_p2_GC	0	0	0	0	0	0	0	0	0	0	0
RXN_9532_p_p2_MC	0	0	0	0	0	0	0	0	0	0	0
RXN_9532_p_p3_GC	0	0	0	0	0	0	0	0	0	0	0
RXN_9532_p_p3_MC	0	0	0	0	0	0	0	0	0	0	0
RXN_9532_p_p4_GC	0	0	0	0	0	0	0	0	0	0	0
RXN_9532_p_p4_MC	0	0	0	0	0	0	0	0	0	0	0
RXN_9532_p_p5_GC	0	0	0	0	0	0	0	0	0	0	0
RXN_9532_p_p5_MC	0	0	0	0	0	0	0	0	0	0	0
RXN_9532_p_p6_GC	0	0	0	0	0	0	0	0	0	0	0
RXN_9532_p_p6_MC	0	0	0	0	0	0	0	0	0	0	0
RXN_9533_p_p1_GC	0	0	0	0	0	0	0	0	0	0	0
RXN_9533_p_p1_MC	0	0	0	0	0	0	0	0	0	0	0
RXN_9533_p_p2_GC	0	0	0	0	0	0	0	0	0	0	0
RXN_9533_p_p2_MC	0	0	0	0	0	0	0	0	0	0	0
RXN_9533_p_p3_GC	0	0	0	0	0	0	0	0	0	0	0
RXN_9533_p_p3_MC	0	0	0	0	0	0	0	0	0	0	0
RXN_9533_p_p4_GC	0	0	0	0	0	0	0	0	0	0	0
RXN_9533_p_p4_MC	0	0	0	0	0	0	0	0	0	0	0
RXN_9533_p_p5_GC	0	0	0	0	0	0	0	0	0	0	0
RXN_9533_p_p5_MC	0	0	0	0	0	0	0	0	0	0	0
RXN_9533_p_p6_GC	0	0	0	0	0	0	0	0	0	0	0
RXN_9533_p_p6_MC	0	0	0	0	0	0	0	0	0	0	0
RXN_9535_p_p1_GC	0	0	0	0	0	0	0	0	0	0	0
RXN_9535_p_p1_MC	0	0	0	0	0	0	0	0	0	0	0
RXN_9535_p_p2_GC	0	0	0	0	0	0	0	0	0	0	0
RXN_9535_p_p2_MC	0	0	0	0	0	0	0	0	0	0	0
RXN_9535_p_p3_GC	0	0	0	0	0	0	0	0	0	0	0
RXN_9535_p_p3_MC	0	0	0	0	0	0	0	0	0	0	0
RXN_9535_p_p4_GC	0	0	0	0	0	0	0	0	0	0	0
RXN_9535_p_p4_MC	0	0	0	0	0	0	0	0	0	0	0
RXN_9535_p_p5_GC	0	0	0	0	0	0	0	0	0	0	0
RXN_9535_p_p5_MC	0	0	0	0	0	0	0	0	0	0	0
RXN_9535_p_p6_GC	0	0	0	0	0	0	0	0	0	0	0
RXN_9535_p_p6_MC	0	0	0	0	0	0	0	0	0	0	0
RXN_9536_p_p1_GC	0	0	0	0	0	0	0	0	0	0	0
RXN_9536_p_p1_MC	0	0	0	0	0	0	0	0	0	0	0
RXN_9536_p_p2_GC	0	0	0	0	0	0	0	0	0	0	0
RXN_9536_p_p2_MC	0	0	0	0	0	0	0	0	0	0	0
RXN_9536_p_p3_GC	0	0	0	0	0	0	0	0	0	0	0
RXN_9536_p_p3_MC	0	0	0	0	0	0	0	0	0	0	0
RXN_9536_p_p4_GC	0	0	0	0	0	0	0	0	0	0	0
RXN_9536_p_p4_MC	0	0	0	0	0	0	0	0	0	0	0
RXN_9536_p_p5_GC	0	0	0	0	0	0	0	0	0	0	0
RXN_9536_p_p5_MC	0	0	0	0	0	0	0	0	0	0	0
RXN_9536_p_p6_GC	0	0	0	0	0	0	0	0	0	0	0
RXN_9536_p_p6_MC	0	0	0	0	0	0	0	0	0	0	0
RXN_9537_p_p1_GC	0	0	0	0	0	0	0	0	0	0	0
RXN_9537_p_p1_MC	0	0	0	0	0	0	0	0	0	0	0
RXN_9537_p_p2_GC	0	0	0	0	0	0	0	0	0	0	0
RXN_9537_p_p2_MC	0	0	0	0	0	0	0	0	0	0	0
RXN_9537_p_p3_GC	0	0	0	0	0	0	0	0	0	0	0
RXN_9537_p_p3_MC	0	0	0	0	0	0	0	0	0	0	0
RXN_9537_p_p4_GC	0	0	0	0	0	0	0	0	0	0	0
RXN_9537_p_p4_MC	0	0	0	0	0	0	0	0	0	0	0
RXN_9537_p_p5_GC	0	0	0	0	0	0	0	0	0	0	0
RXN_9537_p_p5_MC	0	0	0	0	0	0	0	0	0	0	0
RXN_9537_p_p6_GC	0	0	0	0	0	0	0	0	0	0	0
RXN_9537_p_p6_MC	0	0	0	0	0	0	0	0	0	0	0
RXN_9539_p_p1_GC	0	0	0	0	0	0	0	0	0	0	0
RXN_9539_p_p1_MC	0	0	0	0	0	0	0	0	0	0	0
RXN_9539_p_p2_GC	0	0	0	0	0	0	0	0	0	0	0
RXN_9539_p_p2_MC	0	0	0	0	0	0	0	0	0	0	0
RXN_9539_p_p3_GC	0	0	0	0	0	0	0	0	0	0	0
RXN_9539_p_p3_MC	0	0	0	0	0	0	0	0	0	0	0
RXN_9539_p_p4_GC	0	0	0	0	0	0	0	0	0	0	0
RXN_9539_p_p4_MC	0	0	0	0	0	0	0	0	0	0	0
RXN_9539_p_p5_GC	0	0	0	0	0	0	0	0	0	0	0
RXN_9539_p_p5_MC	0	0	0	0	0	0	0	0	0	0	0
RXN_9539_p_p6_GC	0	0	0	0	0	0	0	0	0	0	0
RXN_9539_p_p6_MC	0	0	0	0	0	0	0	0	0	0	0
RXN_9540_p_p1_GC	0	0	0	0	0	0	0	0	0	0	0
RXN_9540_p_p1_MC	0	0	0	0	0	0	0	0	0	0	0
RXN_9540_p_p2_GC	0	0	0	0	0	0	0	0	0	0	0
RXN_9540_p_p2_MC	0	0	0	0	0	0	0	0	0	0	0
RXN_9540_p_p3_GC	0	0	0	0	0	0	0	0	0	0	0
RXN_9540_p_p3_MC	0	0	0	0	0	0	0	0	0	0	0
RXN_9540_p_p4_GC	0	0	0	0	0	0	0	0	0	0	0
RXN_9540_p_p4_MC	0	0	0	0	0	0	0	0	0	0	0
RXN_9540_p_p5_GC	0	0	0	0	0	0	0	0	0	0	0
RXN_9540_p_p5_MC	0	0	0	0	0	0	0	0	0	0	0
RXN_9540_p_p6_GC	0	0	0	0	0	0	0	0	0	0	0
RXN_9540_p_p6_MC	0	0	0	0	0	0	0	0	0	0	0
RXN_9549_p_p1_GC	0	0	0	0	0	0	0	0	0	0	0
RXN_9549_p_p1_MC	0	0	0	0	0	0	0	0	0	0	0
RXN_9549_p_p2_GC	0	0	0	0	0	0	0	0	0	0	0
RXN_9549_p_p2_MC	0	0	0	0	0	0	0	0	0	0	0
RXN_9549_p_p3_GC	0	0	0	0	0	0	0	0	0	0	0
RXN_9549_p_p3_MC	0	0	0	0	0	0	0	0	0	0	0
RXN_9549_p_p4_GC	0	0	0	0	0	0	0	0	0	0	0
RXN_9549_p_p4_MC	0	0	0	0	0	0	0	0	0	0	0
RXN_9549_p_p5_GC	0	0	0	0	0	0	0	0	0	0	0
RXN_9549_p_p5_MC	0	0	0	0	0	0	0	0	0	0	0
RXN_9549_p_p6_GC	0	0	0	0	0	0	0	0	0	0	0
RXN_9549_p_p6_MC	0	0	0	0	0	0	0	0	0	0	0
RXN_961_p_p1_GC	0	0	0	0	0	0	0.000844668	0	0	0	0
RXN_961_p_p1_MC	0.149142	0.149141	0.132966	0.134306	0.136882	0.116167	0.11659	0.128812	0.129118	0.129119	0.128497
RXN_961_p_p2_GC	1.91493	2.09037	2.7872	3.51065	4.12099	4.91386	5.61586	5.45842	5.52135	5.58282	5.64575
RXN_961_p_p2_MC	5.34314	5.34311	5.24209	5.11209	4.89992	4.69777	4.50361	4.1759	4.11478	4.05394	3.99398
RXN_961_p_p3_GC	0	0	0	0	0	0	0	0	0	0	0
RXN_961_p_p3_MC	0.0657614	0.0657587	0.0713679	0.0716395	0.0724504	0.0728237	0.0669234	0.0639839	0.0639779	0.0639776	0.063727
RXN_961_p_p4_GC	0	0	0	0	0	0	0	0	0	0	0
RXN_961_p_p4_MC	0	0	0	0	0	0	0	0	0	0	0
RXN_961_p_p5_GC	0	0	0	0	0	0	0	0	0	0	0
RXN_961_p_p5_MC	0	0	0	0	0	0	0	0	0	0	0
RXN_961_p_p6_GC	0	0	0	0	0	0	0	0	0	0	0
RXN_961_p_p6_MC	0	0	0	0	0	0	0	0	0	0	0
RXN_9648_p_p1_GC	0	0	0	0	0	0	0	0	0	0	0
RXN_9648_p_p1_MC	0	0	0	0	0	0	0	0	0	0	0
RXN_9648_p_p2_GC	0	0	0	0	0	0	0	0	0	0	0
RXN_9648_p_p2_MC	0	0	0	0	0	0	0	0	0	0	0
RXN_9648_p_p3_GC	0	0	0	0	0	0	0	0	0	0	0
RXN_9648_p_p3_MC	0	0	0	0	0	0	0	0	0	0	0
RXN_9648_p_p4_GC	0	0	0	0	0	0	0	0	0	0	0
RXN_9648_p_p4_MC	0	0	0	0	0	0	0	0	0	0	0
RXN_9648_p_p5_GC	0	0	0	0	0	0	0	0	0	0	0
RXN_9648_p_p5_MC	0	0	0	0	0	0	0	0	0	0	0
RXN_9648_p_p6_GC	0	0	0	0	0	0	0	0	0	0	0
RXN_9648_p_p6_MC	0	0	0	0	0	0	0	0	0	0	0
RXN_9650_p_p1_GC	0	0	0	0	0	0	0	0	0	0	0
RXN_9650_p_p1_MC	0	0	0	0	0	0	0	0	0	0	0
RXN_9650_p_p2_GC	0	0	0	0	0	0	0	0	0	0	0
RXN_9650_p_p2_MC	0	0	0	0	0	0	0	0	0	0	0
RXN_9650_p_p3_GC	0	0	0	0	0	0	0	0	0	0	0
RXN_9650_p_p3_MC	0	0	0	0	0	0	0	0	0	0	0
RXN_9650_p_p4_GC	0	0	0	0	0	0	0	0	0	0	0
RXN_9650_p_p4_MC	0	0	0	0	0	0	0	0	0	0	0
RXN_9650_p_p5_GC	0	0	0	0	0	0	0	0	0	0	0
RXN_9650_p_p5_MC	0	0	0	0	0	0	0	0	0	0	0
RXN_9650_p_p6_GC	0	0	0	0	0	0	0	0	0	0	0
RXN_9650_p_p6_MC	0	0	0	0	0	0	0	0	0	0	0
RXN_9651_p_p1_GC	0	0	0	0	0	0	0	0	0	0	0
RXN_9651_p_p1_MC	0	0	0	0	0	0	0	0	0	0	0
RXN_9651_p_p2_GC	0	0	0	0	0	0	0	0	0	0	0
RXN_9651_p_p2_MC	0	0	0	0	0	0	0	0	0	0	0
RXN_9651_p_p3_GC	0	0	0	0	0	0	0	0	0	0	0
RXN_9651_p_p3_MC	0	0	0	0	0	0	0	0	0	0	0
RXN_9651_p_p4_GC	0	0	0	0	0	0	0	0	0	0	0
RXN_9651_p_p4_MC	0	0	0	0	0	0	0	0	0	0	0
RXN_9651_p_p5_GC	0	0	0	0	0	0	0	0	0	0	0
RXN_9651_p_p5_MC	0	0	0	0	0	0	0	0	0	0	0
RXN_9651_p_p6_GC	0	0	0	0	0	0	0	0	0	0	0
RXN_9651_p_p6_MC	0	0	0	0	0	0	0	0	0	0	0
RXN_9652_p_p1_GC	0	0	0	0	0	0	0	0	0	0	0
RXN_9652_p_p1_MC	0	0	0	0	0	0	0	0	0	0	0
RXN_9652_p_p2_GC	0	0	0	0	0	0	0	0	0	0	0
RXN_9652_p_p2_MC	0	0	0	0	0	0	0	0	0	0	0
RXN_9652_p_p3_GC	0	0	0	0	0	0	0	0	0	0	0
RXN_9652_p_p3_MC	0	0	0	0	0	0	0	0	0	0	0
RXN_9652_p_p4_GC	0	0	0	0	0	0	0	0	0	0	0
RXN_9652_p_p4_MC	0	0	0	0	0	0	0	0	0	0	0
RXN_9652_p_p5_GC	0	0	0	0	0	0	0	0	0	0	0
RXN_9652_p_p5_MC	0	0	0	0	0	0	0	0	0	0	0
RXN_9652_p_p6_GC	0	0	0	0	0	0	0	0	0	0	0
RXN_9652_p_p6_MC	0	0	0	0	0	0	0	0	0	0	0
RXN_9653_p_p1_GC	0	0	0	0	0	0	0	0	0	0	0
RXN_9653_p_p1_MC	0	0	0	0	0	0	0	0	0	0	0
RXN_9653_p_p2_GC	0	0	0	0	0	0	0	0	0	0	0
RXN_9653_p_p2_MC	0	0	0	0	0	0	0	0	0	0	0
RXN_9653_p_p3_GC	0	0	0	0	0	0	0	0	0	0	0
RXN_9653_p_p3_MC	0	0	0	0	0	0	0	0	0	0	0
RXN_9653_p_p4_GC	0	0	0	0	0	0	0	0	0	0	0
RXN_9653_p_p4_MC	0	0	0	0	0	0	0	0	0	0	0
RXN_9653_p_p5_GC	0	0	0	0	0	0	0	0	0	0	0
RXN_9653_p_p5_MC	0	0	0	0	0	0	0	0	0	0	0
RXN_9653_p_p6_GC	0	0	0	0	0	0	0	0	0	0	0
RXN_9653_p_p6_MC	0	0	0	0	0	0	0	0	0	0	0
RXN_9654_p_p1_GC	0	0	0	0	0	0	0	0	0	0	0
RXN_9654_p_p1_MC	0	0	0	0	0	0	0	0	0	0	0
RXN_9654_p_p2_GC	0	0	0	0	0	0	0	0	0	0	0
RXN_9654_p_p2_MC	0	0	0	0	0	0	0	0	0	0	0
RXN_9654_p_p3_GC	0	0	0	0	0	0	0	0	0	0	0
RXN_9654_p_p3_MC	0	0	0	0	0	0	0	0	0	0	0
RXN_9654_p_p4_GC	0	0	0	0	0	0	0	0	0	0	0
RXN_9654_p_p4_MC	0	0	0	0	0	0	0	0	0	0	0
RXN_9654_p_p5_GC	0	0	0	0	0	0	0	0	0	0	0
RXN_9654_p_p5_MC	0	0	0	0	0	0	0	0	0	0	0
RXN_9654_p_p6_GC	0	0	0	0	0	0	0	0	0	0	0
RXN_9654_p_p6_MC	0	0	0	0	0	0	0	0	0	0	0
RXN_9655_p_p1_GC	0	0	0	0	0	0	0	0	0	0	0
RXN_9655_p_p1_MC	0	0	0	0	0	0	0	0	0	0	0
RXN_9655_p_p2_GC	0	0	0	0	0	0	0	0	0	0	0
RXN_9655_p_p2_MC	0	0	0	0	0	0	0	0	0	0	0
RXN_9655_p_p3_GC	0	0	0	0	0	0	0	0	0	0	0
RXN_9655_p_p3_MC	0	0	0	0	0	0	0	0	0	0	0
RXN_9655_p_p4_GC	0	0	0	0	0	0	0	0	0	0	0
RXN_9655_p_p4_MC	0	0	0	0	0	0	0	0	0	0	0
RXN_9655_p_p5_GC	0	0	0	0	0	0	0	0	0	0	0
RXN_9655_p_p5_MC	0	0	0	0	0	0	0	0	0	0	0
RXN_9655_p_p6_GC	0	0	0	0	0	0	0	0	0	0	0
RXN_9655_p_p6_MC	0	0	0	0	0	0	0	0	0	0	0
RXN_9657_p_p1_GC	0	0	0	0	0	0	0	0	0	0	0
RXN_9657_p_p1_MC	0	0	0	0	0	0	0	0	0	0	0
RXN_9657_p_p2_GC	0	0	0	0	0	0	0	0	0	0	0
RXN_9657_p_p2_MC	0	0	0	0	0	0	0	0	0	0	0
RXN_9657_p_p3_GC	0	0	0	0	0	0	0	0	0	0	0
RXN_9657_p_p3_MC	0	0	0	0	0	0	0	0	0	0	0
RXN_9657_p_p4_GC	0	0	0	0	0	0	0	0	0	0	0
RXN_9657_p_p4_MC	0	0	0	0	0	0	0	0	0	0	0
RXN_9657_p_p5_GC	0	0	0	0	0	0	0	0	0	0	0
RXN_9657_p_p5_MC	0	0	0	0	0	0	0	0	0	0	0
RXN_9657_p_p6_GC	0	0	0	0	0	0	0	0	0	0	0
RXN_9657_p_p6_MC	0	0	0	0	0	0	0	0	0	0	0
RXN_9658_p_p1_GC	0	0	0	0	0	0	0	0	0	0	0
RXN_9658_p_p1_MC	0	0	0	0	0	0	0	0	0	0	0
RXN_9658_p_p2_GC	0	0	0	0	0	0	0	0	0	0	0
RXN_9658_p_p2_MC	0	0	0	0	0	0	0	0	0	0	0
RXN_9658_p_p3_GC	0	0	0	0	0	0	0	0	0	0	0
RXN_9658_p_p3_MC	0	0	0	0	0	0	0	0	0	0	0
RXN_9658_p_p4_GC	0	0	0	0	0	0	0	0	0	0	0
RXN_9658_p_p4_MC	0	0	0	0	0	0	0	0	0	0	0
RXN_9658_p_p5_GC	0	0	0	0	0	0	0	0	0	0	0
RXN_9658_p_p5_MC	0	0	0	0	0	0	0	0	0	0	0
RXN_9658_p_p6_GC	0	0	0	0	0	0	0	0	0	0	0
RXN_9658_p_p6_MC	0	0	0	0	0	0	0	0	0	0	0
RXN_9659_p_p1_GC	0	0	0	0	0	0	0	0	0	0	0
RXN_9659_p_p1_MC	0	0	0	0	0	0	0	0	0	0	0
RXN_9659_p_p2_GC	0	0	0	0	0	0	0	0	0	0	0
RXN_9659_p_p2_MC	0	0	0	0	0	0	0	0	0	0	0
RXN_9659_p_p3_GC	0	0	0	0	0	0	0	0	0	0	0
RXN_9659_p_p3_MC	0	0	0	0	0	0	0	0	0	0	0
RXN_9659_p_p4_GC	0	0	0	0	0	0	0	0	0	0	0
RXN_9659_p_p4_MC	0	0	0	0	0	0	0	0	0	0	0
RXN_9659_p_p5_GC	0	0	0	0	0	0	0	0	0	0	0
RXN_9659_p_p5_MC	0	0	0	0	0	0	0	0	0	0	0
RXN_9659_p_p6_GC	0	0	0	0	0	0	0	0	0	0	0
RXN_9659_p_p6_MC	0	0	0	0	0	0	0	0	0	0	0
RXN_9660_p_p1_GC	0	0	0	0	0	0	0	0	0	0	0
RXN_9660_p_p1_MC	0	0	0	0	0	0	0	0	0	0	0
RXN_9660_p_p2_GC	0	0	0	0	0	0	0	0	0	0	0
RXN_9660_p_p2_MC	0	0	0	0	0	0	0	0	0	0	0
RXN_9660_p_p3_GC	0	0	0	0	0	0	0	0	0	0	0
RXN_9660_p_p3_MC	0	0	0	0	0	0	0	0	0	0	0
RXN_9660_p_p4_GC	0	0	0	0	0	0	0	0	0	0	0
RXN_9660_p_p4_MC	0	0	0	0	0	0	0	0	0	0	0
RXN_9660_p_p5_GC	0	0	0	0	0	0	0	0	0	0	0
RXN_9660_p_p5_MC	0	0	0	0	0	0	0	0	0	0	0
RXN_9660_p_p6_GC	0	0	0	0	0	0	0	0	0	0	0
RXN_9660_p_p6_MC	0	0	0	0	0	0	0	0	0	0	0
RXN_9661_p_p1_GC	0	0	0	0	0	0	0	0	0	0	0
RXN_9661_p_p1_MC	0	0	0	0	0	0	0	0	0	0	0
RXN_9661_p_p2_GC	0	0	0	0	0	0	0	0	0	0	0
RXN_9661_p_p2_MC	0	0	0	0	0	0	0	0	0	0	0
RXN_9661_p_p3_GC	0	0	0	0	0	0	0	0	0	0	0
RXN_9661_p_p3_MC	0	0	0	0	0	0	0	0	0	0	0
RXN_9661_p_p4_GC	0	0	0	0	0	0	0	0	0	0	0
RXN_9661_p_p4_MC	0	0	0	0	0	0	0	0	0	0	0
RXN_9661_p_p5_GC	0	0	0	0	0	0	0	0	0	0	0
RXN_9661_p_p5_MC	0	0	0	0	0	0	0	0	0	0	0
RXN_9661_p_p6_GC	0	0	0	0	0	0	0	0	0	0	0
RXN_9661_p_p6_MC	0	0	0	0	0	0	0	0	0	0	0
RXN_9662_p_p1_GC	0	0	0	0	0	0	0	0	0	0	0
RXN_9662_p_p1_MC	0	0	0	0	0	0	0	0	0	0	0
RXN_9662_p_p2_GC	0	0	0	0	0	0	0	0	0	0	0
RXN_9662_p_p2_MC	0	0	0	0	0	0	0	0	0	0	0
RXN_9662_p_p3_GC	0	0	0	0	0	0	0	0	0	0	0
RXN_9662_p_p3_MC	0	0	0	0	0	0	0	0	0	0	0
RXN_9662_p_p4_GC	0	0	0	0	0	0	0	0	0	0	0
RXN_9662_p_p4_MC	0	0	0	0	0	0	0	0	0	0	0
RXN_9662_p_p5_GC	0	0	0	0	0	0	0	0	0	0	0
RXN_9662_p_p5_MC	0	0	0	0	0	0	0	0	0	0	0
RXN_9662_p_p6_GC	0	0	0	0	0	0	0	0	0	0	0
RXN_9662_p_p6_MC	0	0	0	0	0	0	0	0	0	0	0
RXN_9663_p_p1_GC	0	0	0	0	0	0	0	0	0	0	0
RXN_9663_p_p1_MC	0	0	0	0	0	0	0	0	0	0	0
RXN_9663_p_p2_GC	0	0	0	0	0	0	0	0	0	0	0
RXN_9663_p_p2_MC	0	0	0	0	0	0	0	0	0	0	0
RXN_9663_p_p3_GC	0	0	0	0	0	0	0	0	0	0	0
RXN_9663_p_p3_MC	0	0	0	0	0	0	0	0	0	0	0
RXN_9663_p_p4_GC	0	0	0	0	0	0	0	0	0	0	0
RXN_9663_p_p4_MC	0	0	0	0	0	0	0	0	0	0	0
RXN_9663_p_p5_GC	0	0	0	0	0	0	0	0	0	0	0
RXN_9663_p_p5_MC	0	0	0	0	0	0	0	0	0	0	0
RXN_9663_p_p6_GC	0	0	0	0	0	0	0	0	0	0	0
RXN_9663_p_p6_MC	0	0	0	0	0	0	0	0	0	0	0
RXN_969_x_p1_GC	0	0	0	0	0	0	0.000844668	0	0	0	0
RXN_969_x_p1_MC	0.149142	0.149141	0.132966	0.134306	0.136882	0.116167	0.11659	0.128812	0.129118	0.129119	0.128497
RXN_969_x_p2_GC	1.91493	2.09037	2.7872	3.51065	4.12099	4.91386	5.61586	5.45842	5.52135	5.58282	5.64575
RXN_969_x_p2_MC	5.34314	5.34311	5.24209	5.11209	4.89992	4.69777	4.50361	4.1759	4.11478	4.05394	3.99398
RXN_969_x_p3_GC	0	0	0	0	0	0	0	0	0	0	0
RXN_969_x_p3_MC	0.0657614	0.0657587	0.0713679	0.0716395	0.0724504	0.0728237	0.0669234	0.0639839	0.0639779	0.0639776	0.063727
RXN_969_x_p4_GC	0	0	0	0	0	0	0	0	0	0	0
RXN_969_x_p4_MC	0	0	0	0	0	0	0	0	0	0	0
RXN_969_x_p5_GC	0	0	0	0	0	0	0	0	0	0	0
RXN_969_x_p5_MC	0	0	0	0	0	0	0	0	0	0	0
RXN_969_x_p6_GC	0	0	0	0	0	0	0	0	0	0	0
RXN_969_x_p6_MC	0	0	0	0	0	0	0	0	0	0	0
RXN_9958_NAD_m_p1_GC	0	0	0	0	0	0	0	0	0	0	0
RXN_9958_NAD_m_p1_MC	0	0	0	0	0	0	0	0	0	0	0
RXN_9958_NAD_m_p2_GC	0	0	0	0	0	0	0	0	0	0	0
RXN_9958_NAD_m_p2_MC	0	0	0	0	0	0	0	0	0	0	0
RXN_9958_NAD_m_p3_GC	0	0	0	0	0	0	0	0	0	0	0
RXN_9958_NAD_m_p3_MC	0	0	0	0	0	0	0	0	0	0	0
RXN_9958_NAD_m_p4_GC	0	0	0	0	0	0	0	0	0	0	0
RXN_9958_NAD_m_p4_MC	0	0	0	0	0	0	0	0	0	0	0
RXN_9958_NAD_m_p5_GC	0	0	0	0	0	0	0	0	0	0	0
RXN_9958_NAD_m_p5_MC	0	0	0	0	0	0	0	0	0	0	0
RXN_9958_NAD_m_p6_GC	0	0	0	0	0	0	0	0	0	0	0
RXN_9958_NAD_m_p6_MC	0	0	0	0	0	0	0	0	0	0	0
SAICARSYN_RXN_p_p1_GC	0	0	0	0	0	0	0	0	0	0	0
SAICARSYN_RXN_p_p1_MC	0	0	0	0	0	0	0	0	0	0	0
SAICARSYN_RXN_p_p2_GC	0	0	0	0	0	0	0	0	0	0	0
SAICARSYN_RXN_p_p2_MC	0	0	0	0	0	0	0	0	0	0	0
SAICARSYN_RXN_p_p3_GC	0	0	0	0	0	0	0	0	0	0	0
SAICARSYN_RXN_p_p3_MC	0	0	0	0	0	0	0	0	0	0	0
SAICARSYN_RXN_p_p4_GC	0	0	0	0	0	0	0	0	0	0	0
SAICARSYN_RXN_p_p4_MC	0	0	0	0	0	0	0	0	0	0	0
SAICARSYN_RXN_p_p5_GC	0	0	0	0	0	0	0	0	0	0	0
SAICARSYN_RXN_p_p5_MC	0	0	0	0	0	0	0	0	0	0	0
SAICARSYN_RXN_p_p6_GC	0	0	0	0	0	0	0	0	0	0	0
SAICARSYN_RXN_p_p6_MC	0	0	0	0	0	0	0	0	0	0	0
SEDOBISALDOL_RXN_p_p1_GC	0	0	0	0	0	0	0.00112622	0	0	0	0
SEDOBISALDOL_RXN_p_p1_MC	0.198725	0.198723	0.177163	0.178956	0	0	0	0.171679	0.172088	0.172092	0.171263
SEDOBISALDOL_RXN_p_p2_GC	2.55324	2.78715	3.71626	4.68086	5.49465	6.55181	7.48781	7.2779	7.36181	7.44376	7.52767
SEDOBISALDOL_RXN_p_p2_MC	7.12221	7.12218	6.98756	6.81435	6.53161	6.26226	3.3915	5.56687	5.48538	5.40428	5.32435
SEDOBISALDOL_RXN_p_p3_GC	0	0	0	0	0	0	0	0	0	0	0
SEDOBISALDOL_RXN_p_p3_MC	0.0876915	0.0876879	0.0951664	0.095528	0.0966084	0.0971053	0.089148	0.0852414	0.0852348	0.0852358	0.0849031
SEDOBISALDOL_RXN_p_p4_GC	0	0	0	0	0	0	0	0	0	0	0
SEDOBISALDOL_RXN_p_p4_MC	0	0	0	0	0	0	0	0	0	0	0
SEDOBISALDOL_RXN_p_p5_GC	0	0	0	0	0	0	0	0	0	0	0
SEDOBISALDOL_RXN_p_p5_MC	0	0	0	0	0	0	0	0	0	0	0
SEDOBISALDOL_RXN_p_p6_GC	0	0	0	0	0	0	0	0	0	0	0
SEDOBISALDOL_RXN_p_p6_MC	0	0	0	0	0	0	0	0	0	0	0
SEDOHEPTULOSE_BISPHOSPHATASE_RXN_p_p1_GC	0	0	0	0	0	0	0.00112622	0	0	0	0
SEDOHEPTULOSE_BISPHOSPHATASE_RXN_p_p1_MC	0.198725	0.198723	0.177163	0.178956	0	0	0	0.171679	0.172088	0.172092	0.171263
SEDOHEPTULOSE_BISPHOSPHATASE_RXN_p_p2_GC	2.55324	2.78715	3.71626	4.68086	5.49465	6.55181	7.48781	7.2779	7.36181	7.44376	7.52767
SEDOHEPTULOSE_BISPHOSPHATASE_RXN_p_p2_MC	7.12221	7.12218	6.98756	6.81435	6.53161	6.26226	3.3915	5.56687	5.48538	5.40428	5.32435
SEDOHEPTULOSE_BISPHOSPHATASE_RXN_p_p3_GC	0	0	0	0	0	0	0	0	0	0	0
SEDOHEPTULOSE_BISPHOSPHATASE_RXN_p_p3_MC	0.0876915	0.0876879	0.0951664	0.095528	0.0966084	0.0971053	0.089148	0.0852414	0.0852348	0.0852358	0.0849031
SEDOHEPTULOSE_BISPHOSPHATASE_RXN_p_p4_GC	0	0	0	0	0	0	0	0	0	0	0
SEDOHEPTULOSE_BISPHOSPHATASE_RXN_p_p4_MC	0	0	0	0	0	0	0	0	0	0	0
SEDOHEPTULOSE_BISPHOSPHATASE_RXN_p_p5_GC	0	0	0	0	0	0	0	0	0	0	0
SEDOHEPTULOSE_BISPHOSPHATASE_RXN_p_p5_MC	0	0	0	0	0	0	0	0	0	0	0
SEDOHEPTULOSE_BISPHOSPHATASE_RXN_p_p6_GC	0	0	0	0	0	0	0	0	0	0	0
SEDOHEPTULOSE_BISPHOSPHATASE_RXN_p_p6_MC	0	0	0	0	0	0	0	0	0	0	0
SERINE_GLYOXYLATE_AMINOTRANSFERASE_RXN_x_p1_GC	0	0	0	0	0	0	0.00112622	0	0	0	0
SERINE_GLYOXYLATE_AMINOTRANSFERASE_RXN_x_p1_MC	0.0747077	0.0747069	0.037119	0.0395569	0.0681497	0.0578239	0.0580689	0.0689501	0.064371	0.0643757	0.0640683
SERINE_GLYOXYLATE_AMINOTRANSFERASE_RXN_x_p2_GC	1.69791	2.60045	3.65344	4.6177	5.35818	6.36728	7.32316	7.2779	7.36181	7.44376	7.52767
SERINE_GLYOXYLATE_AMINOTRANSFERASE_RXN_x_p2_MC	2.63183	2.6318	3.08904	3.18019	3.18083	3.22786	3.31404	2.46567	2.42978	2.38936	2.35041
SERINE_GLYOXYLATE_AMINOTRANSFERASE_RXN_x_p3_GC	0	0	0	0	0	0	0	0	0	0	0
SERINE_GLYOXYLATE_AMINOTRANSFERASE_RXN_x_p3_MC	0.0637404	0.0637473	0.0353855	0.0355393	0.0359703	0.0361847	0.0333087	0.0331387	0.0330533	0.0330829	0.0319317
SERINE_GLYOXYLATE_AMINOTRANSFERASE_RXN_x_p4_GC	0	0	0	0	0	0	0	0	0	0	0
SERINE_GLYOXYLATE_AMINOTRANSFERASE_RXN_x_p4_MC	0	0	0	0	0	0	0	0	0	0	0
SERINE_GLYOXYLATE_AMINOTRANSFERASE_RXN_x_p5_GC	0	0	0	0	0	0	0	0	0	0	0
SERINE_GLYOXYLATE_AMINOTRANSFERASE_RXN_x_p5_MC	0	0	0	0	0	0	0	0	0	0	0
SERINE_GLYOXYLATE_AMINOTRANSFERASE_RXN_x_p6_GC	0	0	0	0	0	0	0	0	0	0	0
SERINE_GLYOXYLATE_AMINOTRANSFERASE_RXN_x_p6_MC	0	0	0	0	0	0	0	0	0	0	0
SERINE_O_ACETTRAN_RXN_c_p1_GC	0	0	0	0	0	0	0	0	0	0	0
SERINE_O_ACETTRAN_RXN_c_p1_MC	2.88095e-05	2.88172e-05	2.76088e-05	2.59463e-05	2.35755e-05	2.10082e-05	1.83129e-05	1.55253e-05	1.52103e-05	1.48952e-05	1.45802e-05
SERINE_O_ACETTRAN_RXN_c_p2_GC	0	0	0	0	0	0	0	0	0	0	0
SERINE_O_ACETTRAN_RXN_c_p2_MC	0.000432143	0.000432258	0.000414132	0.000389195	0.000353632	0.000315123	0.000274693	0.000232879	0.000228154	0.000223429	0.000204123
SERINE_O_ACETTRAN_RXN_c_p3_GC	0	0	0	0	0	0	0	0	0	0	0
SERINE_O_ACETTRAN_RXN_c_p3_MC	0	0	0	0	0	0	0	0	0	0	1.45802e-05
SERINE_O_ACETTRAN_RXN_c_p4_GC	0	0	0	0	0	0	0	0	0	0	0
SERINE_O_ACETTRAN_RXN_c_p4_MC	0	0	0	0	0	0	0	0	0	0	0
SERINE_O_ACETTRAN_RXN_c_p5_GC	0	0	0	0	0	0	0	0	0	0	0
SERINE_O_ACETTRAN_RXN_c_p5_MC	0	0	0	0	0	0	0	0	0	0	0
SERINE_O_ACETTRAN_RXN_c_p6_GC	0	0	0	0	0	0	0	0	0	0	0
SERINE_O_ACETTRAN_RXN_c_p6_MC	0	0	0	0	0	0	0	0	0	0	0
SERINE_O_ACETTRAN_RXN_p_p1_GC	0	0	0	0	0	0	0	0	0	0	0
SERINE_O_ACETTRAN_RXN_p_p1_MC	2.88095e-05	2.88172e-05	2.76088e-05	2.59463e-05	2.35755e-05	2.10082e-05	1.83129e-05	1.55253e-05	1.52103e-05	1.48952e-05	1.45802e-05
SERINE_O_ACETTRAN_RXN_p_p2_GC	0	0	0	0	0	0	0	0	0	0	0
SERINE_O_ACETTRAN_RXN_p_p2_MC	0.000432143	0.000432258	0.000414132	0.000389195	0.000353632	0.000315123	0.000274693	0.000232879	0.000212944	0.000208533	0.000204123
SERINE_O_ACETTRAN_RXN_p_p3_GC	0	0	0	0	0	0	0	0	0	0	0
SERINE_O_ACETTRAN_RXN_p_p3_MC	0	0	0	0	0	0	0	0	1.52103e-05	1.48952e-05	1.45802e-05
SERINE_O_ACETTRAN_RXN_p_p4_GC	0	0	0	0	0	0	0	0	0	0	0
SERINE_O_ACETTRAN_RXN_p_p4_MC	0	0	0	0	0	0	0	0	0	0	0
SERINE_O_ACETTRAN_RXN_p_p5_GC	0	0	0	0	0	0	0	0	0	0	0
SERINE_O_ACETTRAN_RXN_p_p5_MC	0	0	0	0	0	0	0	0	0	0	0
SERINE_O_ACETTRAN_RXN_p_p6_GC	0	0	0	0	0	0	0	0	0	0	0
SERINE_O_ACETTRAN_RXN_p_p6_MC	0	0	0	0	0	0	0	0	0	0	0
SERINE_TRNA_LIGASE_RXN_c_p1_GC	0	0	0	0	0	0	0	0	0	0	0
SERINE_TRNA_LIGASE_RXN_c_p1_MC	0	0	0	0	0	0	0	0	0	0	0
SERINE_TRNA_LIGASE_RXN_c_p2_GC	0	0	0	0	0	0	0	0	0	0	0
SERINE_TRNA_LIGASE_RXN_c_p2_MC	0	0	0	0	0	0	0	0	0	0	0
SERINE_TRNA_LIGASE_RXN_c_p3_GC	0	0	0	0	0	0	0	0	0	0	0
SERINE_TRNA_LIGASE_RXN_c_p3_MC	0	0	0	0	0	0	0	0	0	0	0
SERINE_TRNA_LIGASE_RXN_c_p4_GC	0	0	0	0	0	0	0	0	0	0	0
SERINE_TRNA_LIGASE_RXN_c_p4_MC	0	0	0	0	0	0	0	0	0	0	0
SERINE_TRNA_LIGASE_RXN_c_p5_GC	0	0	0	0	0	0	0	0	0	0	0
SERINE_TRNA_LIGASE_RXN_c_p5_MC	0	0	0	0	0	0	0	0	0	0	0
SERINE_TRNA_LIGASE_RXN_c_p6_GC	0	0	0	0	0	0	0	0	0	0	0
SERINE_TRNA_LIGASE_RXN_c_p6_MC	0	0	0	0	0	0	0	0	0	0	0
SER_PROTON_rev_vc_p1_GC	0	0	0	0	0	0	0	0	0	0	0
SER_PROTON_rev_vc_p1_MC	0	0	0	0	0	0	0	0	0	0	0
SER_PROTON_rev_vc_p2_GC	0	0	0	0	0	0	0	0	0	0	0
SER_PROTON_rev_vc_p2_MC	0	0	0	0	0	0	0	0	0	0	0
SER_PROTON_rev_vc_p3_GC	0	0	0	0	0	0	0	0	0	0	0
SER_PROTON_rev_vc_p3_MC	0.0351149	0.0351243	0	0	0	0	0	0	0	0	0
SER_PROTON_rev_vc_p4_GC	0	0	0	0	0	0	0	0	0	0	0
SER_PROTON_rev_vc_p4_MC	0	0	0	0	0	0	0	0	0	0	0
SER_PROTON_rev_vc_p5_GC	0	0	0	0	0	0	0	0	0	0	0
SER_PROTON_rev_vc_p5_MC	0	0	0	0	0	0	0	0	0	0	0
SER_PROTON_rev_vc_p6_GC	0	0	0	0	0	0	0	0	0	0	0
SER_PROTON_rev_vc_p6_MC	0	0	0	0	0	0	0	0	0	0	0
SER_PROTON_vc_p1_GC	0	0	0	0	0	0	0	0	0	0	0
SER_PROTON_vc_p1_MC	0	0	0	0	0	0	0	0	0	0	0
SER_PROTON_vc_p2_GC	0	0	0	0	0	0	0	0	0	0	0
SER_PROTON_vc_p2_MC	0.0351149	0.0351243	0	0	0	0	0	0	0	0	0
SER_PROTON_vc_p3_GC	0	0	0	0	0	0	0	0	0	0	0
SER_PROTON_vc_p3_MC	0	0	0	0	0	0	0	0	0	0	0
SER_PROTON_vc_p4_GC	0	0	0	0	0	0	0	0	0	0	0
SER_PROTON_vc_p4_MC	0	0	0	0	0	0	0	0	0	0	0
SER_PROTON_vc_p5_GC	0	0	0	0	0	0	0	0	0	0	0
SER_PROTON_vc_p5_MC	0	0	0	0	0	0	0	0	0	0	0
SER_PROTON_vc_p6_GC	0	0	0	0	0	0	0	0	0	0	0
SER_PROTON_vc_p6_MC	0	0	0	0	0	0	0	0	0	0	0
SER_day_night_storage_GC	0	0	0	0	0	0	0	0	0	0	0
SER_day_night_storage_MC	0	0	0	0	0	0	0	0	0	0	0
SER_mc_p1_GC	0	0	0	0	0	0	0.00112622	0	0	0	0
SER_mc_p1_MC	0.0750667	0.075066	0.037463	0.0398802	0.0684434	0.0580857	0.058297	0.0691436	0.0645605	0.0645613	0.0642499
SER_mc_p2_GC	1.69791	2.60045	3.65344	4.6177	5.35818	6.36728	7.32316	7.2779	7.36181	7.44376	7.52767
SER_mc_p2_MC	2.67096	2.67095	3.09289	3.18381	3.18412	3.23079	3.3166	2.46783	2.43189	2.39142	2.3524
SER_mc_p3_GC	0	0	0	0	0	0	0	0	0	0	0
SER_mc_p3_MC	0.028898	0.0288956	0.0356466	0.0357847	0.0361934	0.0363835	0.033482	0.0332856	0.0332124	0.0332387	0.0321134
SER_mc_p4_GC	0	0	0	0	0	0	0	0	0	0	0
SER_mc_p4_MC	9.08408e-05	9.08651e-05	0	0	0	0	0	0	0	0	0
SER_mc_p5_GC	0	0	0	0	0	0	0	0	0	0	0
SER_mc_p5_MC	0.000908408	0.000908651	0	0	0	0	0	0	0	0	0
SER_mc_p6_GC	0	0	0	0	0	0	0	0	0	0	0
SER_mc_p6_MC	9.08408e-05	9.08651e-05	0	0	0	0	0	0	0	0	0
SER_p1p2_storage_GC	0	0	0	0	0	0	0	0	0	0	0
SER_p1p2_storage_MC	0	0	0	0	0	0	0	0	0	0	0
SER_p2p3_storage_GC	0	0	0	0	0	0	0	0	0	0	0
SER_p2p3_storage_MC	0.0351149	0.0351243	0	0	0	0	0	0	0	0	0
SER_p4p5_storage_GC	0	0	0	0	0	0	0	0	0	0	0
SER_p4p5_storage_MC	0	0	0	0	0	0	0	0	0	0	0
SER_p5p6_storage_GC	0	0	0	0	0	0	0	0	0	0	0
SER_p5p6_storage_MC	0	0	0	0	0	0	0	0	0	0	0
SER_pc_p1_GC	0	0	0	0	0	0	0	0	0	0	0
SER_pc_p1_MC	-5.7619e-05	-5.76344e-05	-5.52177e-05	-5.18927e-05	-4.71509e-05	-4.20164e-05	-3.66258e-05	-3.10506e-05	-3.04205e-05	-2.97905e-05	-2.91604e-05
SER_pc_p2_GC	0	0	0	0	0	0	0	0	0	0	0
SER_pc_p2_MC	-0.000864285	-0.000864516	-0.000828265	-0.00077839	-0.000707264	-0.000630246	-0.000549386	-0.000465759	-0.000441098	-0.000431962	-0.000408246
SER_pc_p3_GC	0	0	0	0	0	0	0	0	0	0	0
SER_pc_p3_MC	0	0	0	0	0	0	0	0	-1.52103e-05	-1.48952e-05	-2.91604e-05
SER_pc_p4_GC	0	0	0	0	0	0	0	0	0	0	0
SER_pc_p4_MC	0	0	0.000102725	9.65391e-05	8.77177e-05	7.81656e-05	6.81371e-05	5.77653e-05	5.65932e-05	5.5421e-05	5.42489e-05
SER_pc_p5_GC	0	0	0	0	0	0	0	0	0	0	0
SER_pc_p5_MC	0	0	0.00102725	0.000965391	0.000877177	0.000781656	0.000681371	0.000577653	0.000565932	0.00055421	0.000542489
SER_pc_p6_GC	0	0	0	0	0	0	0	0	0	0	0
SER_pc_p6_MC	0	0	0.000102725	9.65391e-05	8.77177e-05	7.81656e-05	6.81371e-05	5.77653e-05	5.65932e-05	5.5421e-05	5.42489e-05
SER_xc_p1_GC	0	0	0	0	0	0	-0.00112622	0	0	0	0
SER_xc_p1_MC	-0.0747077	-0.0747069	-0.037119	-0.0395569	-0.0681497	-0.0578239	-0.0580689	-0.0689501	-0.064371	-0.0643757	-0.0640683
SER_xc_p2_GC	-1.69791	-2.60045	-3.65344	-4.6177	-5.35818	-6.36728	-7.32316	-7.2779	-7.36181	-7.44376	-7.52767
SER_xc_p2_MC	-2.63183	-2.6318	-3.08904	-3.18019	-3.18083	-3.22786	-3.31404	-2.46567	-2.42978	-2.38936	-2.35041
SER_xc_p3_GC	0	0	0	0	0	0	0	0	0	0	0
SER_xc_p3_MC	-0.0637404	-0.0637473	-0.0353855	-0.0355393	-0.0359703	-0.0361847	-0.0333087	-0.0331387	-0.0330533	-0.0330829	-0.0319317
SER_xc_p4_GC	0	0	0	0	0	0	0	0	0	0	0
SER_xc_p4_MC	0	0	0	0	0	0	0	0	0	0	0
SER_xc_p5_GC	0	0	0	0	0	0	0	0	0	0	0
SER_xc_p5_MC	0	0	0	0	0	0	0	0	0	0	0
SER_xc_p6_GC	0	0	0	0	0	0	0	0	0	0	0
SER_xc_p6_MC	0	0	0	0	0	0	0	0	0	0	0
SHIKIMATE_5_DEHYDROGENASE_RXN_p_p1_GC	0	0	0	0	0	0	0	0	0	0	0
SHIKIMATE_5_DEHYDROGENASE_RXN_p_p1_MC	0.000450051	0.000450172	0.000431295	0.000405324	0.000368287	0.000328182	0.000286077	0.00024253	0.000237609	0.000232688	0.000227767
SHIKIMATE_5_DEHYDROGENASE_RXN_p_p2_GC	0	0	0	0	0	0	0	0	0	0	0
SHIKIMATE_5_DEHYDROGENASE_RXN_p_p2_MC	0.00663553	0.00663731	0.00635898	0.00597607	0.00543	0.0048387	0.00395014	0.00341095	0.00334174	0.00327253	0.00318873
SHIKIMATE_5_DEHYDROGENASE_RXN_p_p3_GC	0	0	0	0	0	0	0	0	0	0	0
SHIKIMATE_5_DEHYDROGENASE_RXN_p_p3_MC	0	0	0	0	0	0	0.000267764	0.000227005	0.000222399	0.000217793	0.000227767
SHIKIMATE_5_DEHYDROGENASE_RXN_p_p4_GC	0	0	0	0	0	0	0	0	0	0	0
SHIKIMATE_5_DEHYDROGENASE_RXN_p_p4_MC	9.60317e-06	9.60574e-06	9.20294e-06	8.64878e-06	7.85849e-06	7.00273e-06	6.10429e-06	0	0	0	0
SHIKIMATE_5_DEHYDROGENASE_RXN_p_p5_GC	0	0	0	0	0	0	0	0	0	0	0
SHIKIMATE_5_DEHYDROGENASE_RXN_p_p5_MC	9.60317e-05	9.60574e-05	9.20294e-05	8.64878e-05	7.85849e-05	7.00273e-05	6.10429e-05	0	0	0	0
SHIKIMATE_5_DEHYDROGENASE_RXN_p_p6_GC	0	0	0	0	0	0	0	0	0	0	0
SHIKIMATE_5_DEHYDROGENASE_RXN_p_p6_MC	9.60317e-06	9.60574e-06	9.20294e-06	8.64878e-06	7.85849e-06	7.00273e-06	6.10429e-06	0	0	0	0
SHIKIMATE_KINASE_RXN_p_p1_GC	0	0	0	0	0	0	0	0	0	0	0
SHIKIMATE_KINASE_RXN_p_p1_MC	0.000450051	0.000450172	0.000431295	0.000405324	0.000368287	0.000328182	0.000286077	0.00024253	0.000237609	0.000232688	0.000227767
SHIKIMATE_KINASE_RXN_p_p2_GC	0	0	0	0	0	0	0	0	0	0	0
SHIKIMATE_KINASE_RXN_p_p2_MC	0.00663553	0.00663731	0.00635898	0.00597607	0.00543	0.0048387	0.00395014	0.00341095	0.00334174	0.00327253	0.00318873
SHIKIMATE_KINASE_RXN_p_p3_GC	0	0	0	0	0	0	0	0	0	0	0
SHIKIMATE_KINASE_RXN_p_p3_MC	0	0	0	0	0	0	0.000267764	0.000227005	0.000222399	0.000217793	0.000227767
SHIKIMATE_KINASE_RXN_p_p4_GC	0	0	0	0	0	0	0	0	0	0	0
SHIKIMATE_KINASE_RXN_p_p4_MC	9.60317e-06	9.60574e-06	9.20294e-06	8.64878e-06	7.85849e-06	7.00273e-06	6.10429e-06	0	0	0	0
SHIKIMATE_KINASE_RXN_p_p5_GC	0	0	0	0	0	0	0	0	0	0	0
SHIKIMATE_KINASE_RXN_p_p5_MC	9.60317e-05	9.60574e-05	9.20294e-05	8.64878e-05	7.85849e-05	7.00273e-05	6.10429e-05	0	0	0	0
SHIKIMATE_KINASE_RXN_p_p6_GC	0	0	0	0	0	0	0	0	0	0	0
SHIKIMATE_KINASE_RXN_p_p6_MC	9.60317e-06	9.60574e-06	9.20294e-06	8.64878e-06	7.85849e-06	7.00273e-06	6.10429e-06	0	0	0	0
SO4_ec_p1_GC	0	0	0	0	0	0	0	0	0	0	0
SO4_ec_p1_MC	5.7619e-05	5.76344e-05	5.52177e-05	5.18927e-05	4.71509e-05	4.20164e-05	3.66258e-05	3.10506e-05	3.04205e-05	2.97905e-05	2.91604e-05
SO4_ec_p2_GC	0	0	0	0	0	0	0	0	0	0	0
SO4_ec_p2_MC	0.000864285	0.000864516	0.000828265	0.00077839	0.000707264	0.000630246	0.000549386	0.000465759	0.000441098	0.000431962	0.000408246
SO4_ec_p3_GC	0	0	0	0	0	0	0	0	0	0	0
SO4_ec_p3_MC	0	0	0	0	0	0	0	0	1.52103e-05	1.48952e-05	2.91604e-05
SO4_ec_p4_GC	0	0	0	0	0	0	0	0	0	0	0
SO4_ec_p4_MC	0	0	0	0	0	0	0	0	0	0	0
SO4_ec_p5_GC	0	0	0	0	0	0	0	0	0	0	0
SO4_ec_p5_MC	0	0	0	0	0	0	0	0	0	0	0
SO4_ec_p6_GC	0	0	0	0	0	0	0	0	0	0	0
SO4_ec_p6_MC	0	0	0	0	0	0	0	0	0	0	0
SO4_pc_p1_GC	0	0	0	0	0	0	0	0	0	0	0
SO4_pc_p1_MC	-5.7619e-05	-5.76344e-05	-5.52177e-05	-5.18927e-05	-4.71509e-05	-4.20164e-05	-3.66258e-05	-3.10506e-05	-3.04205e-05	-2.97905e-05	-2.91604e-05
SO4_pc_p2_GC	0	0	0	0	0	0	0	0	0	0	0
SO4_pc_p2_MC	-0.000864285	-0.000864516	-0.000828265	-0.00077839	-0.000707264	-0.000630246	-0.000549386	-0.000465759	-0.000441098	-0.000431962	-0.000408246
SO4_pc_p3_GC	0	0	0	0	0	0	0	0	0	0	0
SO4_pc_p3_MC	0	0	0	0	0	0	0	0	-1.52103e-05	-1.48952e-05	-2.91604e-05
SO4_pc_p4_GC	0	0	0	0	0	0	0	0	0	0	0
SO4_pc_p4_MC	0	0	0	0	0	0	0	0	0	0	0
SO4_pc_p5_GC	0	0	0	0	0	0	0	0	0	0	0
SO4_pc_p5_MC	0	0	0	0	0	0	0	0	0	0	0
SO4_pc_p6_GC	0	0	0	0	0	0	0	0	0	0	0
SO4_pc_p6_MC	0	0	0	0	0	0	0	0	0	0	0
SO4_tx_p1_GC	0	0	0	0	0	0	0	0	0	0	0
SO4_tx_p1_MC	5.7619e-05	5.76344e-05	5.52177e-05	5.18927e-05	4.71509e-05	4.20164e-05	3.66258e-05	3.10506e-05	3.04205e-05	2.97905e-05	2.91604e-05
SO4_tx_p2_GC	0	0	0	0	0	0	0	0	0	0	0
SO4_tx_p2_MC	0.000864285	0.000864516	0.000828265	0.00077839	0.000707264	0.000630246	0.000549386	0.000465759	0.000441098	0.000431962	0.000408246
SO4_tx_p3_GC	0	0	0	0	0	0	0	0	0	0	0
SO4_tx_p3_MC	0	0	0	0	0	0	0	0	1.52103e-05	1.48952e-05	2.91604e-05
SO4_tx_p4_GC	0	0	0	0	0	0	0	0	0	0	0
SO4_tx_p4_MC	0	0	0	0	0	0	0	0	0	0	0
SO4_tx_p5_GC	0	0	0	0	0	0	0	0	0	0	0
SO4_tx_p5_MC	0	0	0	0	0	0	0	0	0	0	0
SO4_tx_p6_GC	0	0	0	0	0	0	0	0	0	0	0
SO4_tx_p6_MC	0	0	0	0	0	0	0	0	0	0	0
SPONTPRO_RXN_c_p1_GC	0	0	0	0	0	0	0	0	0	0	0
SPONTPRO_RXN_c_p1_MC	2.88095e-05	2.88172e-05	2.76088e-05	2.59463e-05	2.35755e-05	2.10082e-05	1.83129e-05	1.55253e-05	1.52103e-05	1.48952e-05	1.45802e-05
SPONTPRO_RXN_c_p2_GC	0	0	0	0	0	0	0	0	0	0	0
SPONTPRO_RXN_c_p2_MC	0.000288095	0.000288172	0.0237996	0.0223664	0.0203227	0.0181096	0.0157679	0.0125889	0.0123487	0.0120929	0.0117959
SPONTPRO_RXN_c_p3_GC	0	0	0	0	0	0	0	0	0	0	0
SPONTPRO_RXN_c_p3_MC	0.0152278	0.0152318	0	0	0	0	1.83129e-05	1.55253e-05	0	0	1.45802e-05
SPONTPRO_RXN_c_p4_GC	0	0	0	0	0	0	0	0	0	0	0
SPONTPRO_RXN_c_p4_MC	0	0	0	0	0	0	0	0	0	0	0
SPONTPRO_RXN_c_p5_GC	0	0	0	0	0	0	0	0	0	0	0
SPONTPRO_RXN_c_p5_MC	0	0	0	0	0	0	0	0	0	0	0
SPONTPRO_RXN_c_p6_GC	0	0	0	0	0	0	0	0	0	0	0
SPONTPRO_RXN_c_p6_MC	0	0	0	0	0	0	0	0	0	0	0
SPONTPRO_RXN_m_p1_GC	0	0	0	0	0	0	0	0	0	0	0
SPONTPRO_RXN_m_p1_MC	0	0	0	0	0	0	0	0	0	0	0
SPONTPRO_RXN_m_p2_GC	0	0	0	0	0	0	0	0	0	0	0
SPONTPRO_RXN_m_p2_MC	0	0	0	0	0	0	0	0	0	0	0
SPONTPRO_RXN_m_p3_GC	0	0	0	0	0	0	0	0	0	0	0
SPONTPRO_RXN_m_p3_MC	0	0	0	0	0	0	0	0	0	0	0
SPONTPRO_RXN_m_p4_GC	0	0	0	0	0	0	0	0	0	0	0
SPONTPRO_RXN_m_p4_MC	0	0	-9.20294e-06	-8.64878e-06	-7.85849e-06	-7.00273e-06	-6.10429e-06	-5.1751e-06	-5.07009e-06	-4.96508e-06	-4.86007e-06
SPONTPRO_RXN_m_p5_GC	0	0	0	0	0	0	0	0	0	0	0
SPONTPRO_RXN_m_p5_MC	0	0	-9.20294e-05	-8.64878e-05	-7.85849e-05	-7.00273e-05	-6.10429e-05	-5.1751e-05	-5.07009e-05	-4.96508e-05	-4.86007e-05
SPONTPRO_RXN_m_p6_GC	0	0	0	0	0	0	0	0	0	0	0
SPONTPRO_RXN_m_p6_MC	0	0	-9.20294e-06	-8.64878e-06	-7.85849e-06	-7.00273e-06	-6.10429e-06	-5.1751e-06	-5.07009e-06	-4.96508e-06	-4.86007e-06
STARCH_p_day_night_storage_GC	4.0213	5.10632	6.19138	7.11073	7.88929	8.93325	10.4007	9.99124	10.1237	10.2728	10.4052
STARCH_p_day_night_storage_MC	0.96583	0.965987	1.68424	2.55776	3.90851	5.34807	6.776	6.52869	6.44256	6.35641	6.27026
STARCH_p_night_day_storage_GC	0.39763	0.246985	0.191183	0.167839	0.148622	0.107846	0	0	0	0	0
STARCH_p_night_day_storage_MC	0.0496257	0.0496563	0.0664551	0.0585592	0.365467	0.650248	0.63994	0	0	0	0
STARCH_p_p1p2_storage_GC	0	0	0	0	0	0	0.00140778	0.835442	0.861015	0.879664	0.905238
STARCH_p_p1p2_storage_MC	0	0	0	0	0	0	0	0.152905	0.154668	0.155924	0.15614
STARCH_p_p2p3_storage_GC	1.67082	2.89745	4.34153	5.64657	7.09277	8.93325	10.5825	10.1711	10.3016	10.4488	10.5792
STARCH_p_p2p3_storage_MC	1.03408	1.03426	1.73896	2.60729	3.96935	5.39884	6.76611	6.4843	6.397	6.30959	6.22322
STARCH_p_p4p5_storage_GC	4.0213	5.10632	6.19138	7.11073	7.68856	8.72139	9.85521	9.30323	9.43564	9.58476	9.71718
STARCH_p_p4p5_storage_MC	0.888334	0.888467	1.54377	2.41796	3.69449	5.13759	6.57337	6.32175	6.23599	6.15021	6.06442
STARCH_p_p5p6_storage_GC	1.08564	0.934993	0.879191	0.855847	0.983235	1.40298	1.29866	1.29621	1.2968	1.29739	1.29798
STARCH_p_p5p6_storage_MC	0.124955	0.125001	0.151434	0.275846	1.00028	1.62297	1.84531	1.21001	1.20959	1.20915	1.20872
SUCCCOASYN_RXN_m_p1_GC	0	0	0	0	0	0	0	0	0	0	0
SUCCCOASYN_RXN_m_p1_MC	0	0	0	0	0	0	0	0	0	0	0
SUCCCOASYN_RXN_m_p2_GC	0	0	0	0	0	0	0	0	0	0	0
SUCCCOASYN_RXN_m_p2_MC	0	0	0	0	0	0	0	0	0	0	0
SUCCCOASYN_RXN_m_p3_GC	0	0	0	0	0	0	0	0	0	0	0
SUCCCOASYN_RXN_m_p3_MC	0	0	0	0	0	0	0	0	0	0	0
SUCCCOASYN_RXN_m_p4_GC	0.296012	0.296311	0.313232	0.305764	0.0116523	0	0	0	0	0	0
SUCCCOASYN_RXN_m_p4_MC	0.0393664	0.0393218	0.00108644	0	0	0	-5.66118e-09	0.0687524	0.0686973	0.0686422	0.0685871
SUCCCOASYN_RXN_m_p5_GC	3.50275	2.334	1.25525	0.363876	0	0	0	0	0	0	0
SUCCCOASYN_RXN_m_p5_MC	0.424185	0.424233	0.0193621	0	0	0	0	0.780097	0.780238	0.780378	0.780519
SUCCCOASYN_RXN_m_p6_GC	0	0	0	0	0	0	0	0	0	0	0
SUCCCOASYN_RXN_m_p6_MC	0.0446707	0.0446683	0.0369087	0	0	0	0	0.0780097	0.0782337	0.0782434	0.0782798
SUCCINATE_COA_LIGASE_GDP_FORMING_RXN_m_p1_GC	0	0	0	0	0	0	0	0	0	0	0
SUCCINATE_COA_LIGASE_GDP_FORMING_RXN_m_p1_MC	0	0	0	0	0	0	0	0	0	0	0
SUCCINATE_COA_LIGASE_GDP_FORMING_RXN_m_p2_GC	0	0	0	0	0	0	0	0	0	0	0
SUCCINATE_COA_LIGASE_GDP_FORMING_RXN_m_p2_MC	0	0	0	0	0	0	0	0	0	0	0
SUCCINATE_COA_LIGASE_GDP_FORMING_RXN_m_p3_GC	0	0	0	0	0	0	0	0	0	0	0
SUCCINATE_COA_LIGASE_GDP_FORMING_RXN_m_p3_MC	0	0	0	0	0	0	0	0	0	0	0
SUCCINATE_COA_LIGASE_GDP_FORMING_RXN_m_p4_GC	0	0	0	0	0	0	0	0	0	0	0
SUCCINATE_COA_LIGASE_GDP_FORMING_RXN_m_p4_MC	0	0	0	0	0	0	0	0	0	0	0
SUCCINATE_COA_LIGASE_GDP_FORMING_RXN_m_p5_GC	0	0	0	0	0	0	0	0	0	0	0
SUCCINATE_COA_LIGASE_GDP_FORMING_RXN_m_p5_MC	0	0	0	0	0	0	0	0	0	0	0
SUCCINATE_COA_LIGASE_GDP_FORMING_RXN_m_p6_GC	0	0	0	0	0	0	0	0	0	0	0
SUCCINATE_COA_LIGASE_GDP_FORMING_RXN_m_p6_MC	0	0	0	0	0	0	0	0	0	0	0
SUCCINATE_DEHYDROGENASE_UBIQUINONE_RXN_mc_p1_GC	0	0	0	0	0	0	0	0	0	0	0
SUCCINATE_DEHYDROGENASE_UBIQUINONE_RXN_mc_p1_MC	0	0	0	0	0	0	0	0	0	0	0
SUCCINATE_DEHYDROGENASE_UBIQUINONE_RXN_mc_p2_GC	0	0	0	0	0	0	0	0	0	0	0
SUCCINATE_DEHYDROGENASE_UBIQUINONE_RXN_mc_p2_MC	0	0	0	0	0	0	0	0	0	0	0
SUCCINATE_DEHYDROGENASE_UBIQUINONE_RXN_mc_p3_GC	0	0	0	0	0	0	0	0	0	0	0
SUCCINATE_DEHYDROGENASE_UBIQUINONE_RXN_mc_p3_MC	0	0	0	0	0	0	0	0	0	0	0
SUCCINATE_DEHYDROGENASE_UBIQUINONE_RXN_mc_p4_GC	0	0	0	0	0	0	0	0	0	0	0
SUCCINATE_DEHYDROGENASE_UBIQUINONE_RXN_mc_p4_MC	0	0	0	0	0	0	0	0	0	0	0
SUCCINATE_DEHYDROGENASE_UBIQUINONE_RXN_mc_p5_GC	0	0	0	0	0	0	0	0	0	0	0
SUCCINATE_DEHYDROGENASE_UBIQUINONE_RXN_mc_p5_MC	0	0	0	0	0	0	0	0	0	0	0
SUCCINATE_DEHYDROGENASE_UBIQUINONE_RXN_mc_p6_GC	0	0	0	0	0	0	0	0	0	0	0
SUCCINATE_DEHYDROGENASE_UBIQUINONE_RXN_mc_p6_MC	0	0	0	0	0	0	0	0	0	0	0
SUCCINATE_DEHYDROGENASE_UBIQUINONE_RXN_mi_p1_GC	0	0	0	0	0	0	0.00140778	0	0	0	0
SUCCINATE_DEHYDROGENASE_UBIQUINONE_RXN_mi_p1_MC	0	0	0	0	0	0	0	0.00947142	0	0	0
SUCCINATE_DEHYDROGENASE_UBIQUINONE_RXN_mi_p2_GC	1.48089	3.11054	4.51968	5.72475	6.59538	7.8207	9.03046	9.09737	9.20226	9.30471	9.40959
SUCCINATE_DEHYDROGENASE_UBIQUINONE_RXN_mi_p2_MC	0	0	0.885735	1.20105	1.46839	1.76387	2.12972	0.759885	0.749104	0.729007	0.71091
SUCCINATE_DEHYDROGENASE_UBIQUINONE_RXN_mi_p3_GC	0	0	0	0	0	0	0	0	0	0	0
SUCCINATE_DEHYDROGENASE_UBIQUINONE_RXN_mi_p3_MC	0	0	0	0	0	0	0	0.00224735	0.00212916	0.00218859	0.000209706
SUCCINATE_DEHYDROGENASE_UBIQUINONE_RXN_mi_p4_GC	0.296012	0.296311	0.313232	0.305764	0.0116523	0	0	0	0	0	0
SUCCINATE_DEHYDROGENASE_UBIQUINONE_RXN_mi_p4_MC	0.0393664	0.0393218	0.00108644	0	0	0	-5.66118e-09	0.0687524	0.0686973	0.0686422	0.0685871
SUCCINATE_DEHYDROGENASE_UBIQUINONE_RXN_mi_p5_GC	3.50275	2.334	1.25525	0.363876	0	0	0	0	0	0	0
SUCCINATE_DEHYDROGENASE_UBIQUINONE_RXN_mi_p5_MC	0.424185	0.424233	0.0193621	0	0	0	0	0.780097	0.780238	0.780378	0.780519
SUCCINATE_DEHYDROGENASE_UBIQUINONE_RXN_mi_p6_GC	0	0	0	0	0	0	0	0	0	0	0
SUCCINATE_DEHYDROGENASE_UBIQUINONE_RXN_mi_p6_MC	0.0446707	0.0446683	0.0369087	0	0	0	0	0.0780097	0.0782337	0.0782434	0.0782798
SUCCINATE_SEMIALDEHYDE_DEHYDROGENASE_RXN_m_p1_GC	0	0	0	0	0	0	0	0	0	0	0
SUCCINATE_SEMIALDEHYDE_DEHYDROGENASE_RXN_m_p1_MC	0	0	0	0	0	0	0	0	0	0	0
SUCCINATE_SEMIALDEHYDE_DEHYDROGENASE_RXN_m_p2_GC	0	0	0	0	0	0	0	0	0	0	0
SUCCINATE_SEMIALDEHYDE_DEHYDROGENASE_RXN_m_p2_MC	0	0	0	0	0	0	0	0	0	0	0
SUCCINATE_SEMIALDEHYDE_DEHYDROGENASE_RXN_m_p3_GC	0	0	0	0	0	0	0	0	0	0	0
SUCCINATE_SEMIALDEHYDE_DEHYDROGENASE_RXN_m_p3_MC	0	0	0	0	0	0	0	0	0	0	0
SUCCINATE_SEMIALDEHYDE_DEHYDROGENASE_RXN_m_p4_GC	0	0	0	0	0	0	0	0	0	0	0
SUCCINATE_SEMIALDEHYDE_DEHYDROGENASE_RXN_m_p4_MC	0	0	0	0	0	0	0	0	0	0	0
SUCCINATE_SEMIALDEHYDE_DEHYDROGENASE_RXN_m_p5_GC	0	0	0	0	0	0	0	0	0	0	0
SUCCINATE_SEMIALDEHYDE_DEHYDROGENASE_RXN_m_p5_MC	0	0	0	0	0	0	0	0	0	0	0
SUCCINATE_SEMIALDEHYDE_DEHYDROGENASE_RXN_m_p6_GC	0	0	0	0	0	0	0	0	0	0	0
SUCCINATE_SEMIALDEHYDE_DEHYDROGENASE_RXN_m_p6_MC	0	0	0	0	0	0	0	0	0	0	0
SUCCINYL_COA_HYDROLASE_RXN_m_p1_GC	0	0	0	0	0	0	0	0	0	0	0
SUCCINYL_COA_HYDROLASE_RXN_m_p1_MC	0	0	0	0	0	0	0	0	0	0	0
SUCCINYL_COA_HYDROLASE_RXN_m_p2_GC	0	0	0	0	0	0	0	0	0	0	0
SUCCINYL_COA_HYDROLASE_RXN_m_p2_MC	0	0	0	0	0	0	0	0	0	0	0
SUCCINYL_COA_HYDROLASE_RXN_m_p3_GC	0	0	0	0	0	0	0	0	0	0	0
SUCCINYL_COA_HYDROLASE_RXN_m_p3_MC	0	0	0	0	0	0	0	0	0	0	0
SUCCINYL_COA_HYDROLASE_RXN_m_p4_GC	0	0	0	0	0	0	0	0	0	0	0
SUCCINYL_COA_HYDROLASE_RXN_m_p4_MC	0	0	0	0	0	0	0	0	0	0	0
SUCCINYL_COA_HYDROLASE_RXN_m_p5_GC	0	0	0	0	0	0	0	0	0	0	0
SUCCINYL_COA_HYDROLASE_RXN_m_p5_MC	0	0	0	0	0	0	0	0	0	0	0
SUCCINYL_COA_HYDROLASE_RXN_m_p6_GC	0	0	0	0	0	0	0	0	0	0	0
SUCCINYL_COA_HYDROLASE_RXN_m_p6_MC	0	0	0	0	0	0	0	0	0	0	0
SUCROSE_PHOSPHATASE_RXN_c_p1_GC	0.0594216	0	0	0	0	0	0	0	0	0	0
SUCROSE_PHOSPHATASE_RXN_c_p1_MC	0.0558671	0.055882	0.0535387	0.0503149	0.0457173	0.0407389	0.0355121	0.0301065	0.0294956	0.0288847	0.0282738
SUCROSE_PHOSPHATASE_RXN_c_p2_GC	0.161178	0.201224	0.151901	0.102253	0	0	0	0	0	0	0
SUCROSE_PHOSPHATASE_RXN_c_p2_MC	0.563812	0.563707	0.539616	0.506715	0.459805	0.408948	0.355562	0.301506	0.295397	0.289288	0.283179
SUCROSE_PHOSPHATASE_RXN_c_p3_GC	0	0	0	0	0	0	0	0	0	0	0
SUCROSE_PHOSPHATASE_RXN_c_p3_MC	0.0558671	0.055882	0.0535387	0.0503149	0.0457173	0.0407389	0.0355121	0.0301065	0.0294956	0.0288847	0.0282738
SUCROSE_PHOSPHATASE_RXN_c_p4_GC	0	0	0	0	0	0	0	0	0	0	0
SUCROSE_PHOSPHATASE_RXN_c_p4_MC	0.0186224	0.0186273	0.0178462	0.0167716	0.0152391	0.0135796	0.0118374	0.0100355	0.00983186	0.00962823	0.0094246
SUCROSE_PHOSPHATASE_RXN_c_p5_GC	0	0	0	0	0	0	0	0	0	0	0
SUCROSE_PHOSPHATASE_RXN_c_p5_MC	0.186664	0.186714	0.178903	0.168157	0.153217	0.137099	0.120289	0.102457	0.100376	0.0982949	0.0962136
SUCROSE_PHOSPHATASE_RXN_c_p6_GC	0	0	0	0	0	0	0	0	0	0	0
SUCROSE_PHOSPHATASE_RXN_c_p6_MC	0.0186224	0.0186273	0.0178462	0.0167716	0.0152391	0.0135796	0.0118374	0.0100355	0.00983186	0.00962823	0.0094246
SUCROSE_PHOSPHATE_SYNTHASE_RXN_c_p1_GC	0.0594216	0	0	0	0	0	0	0	0	0	0
SUCROSE_PHOSPHATE_SYNTHASE_RXN_c_p1_MC	0.0558671	0.055882	0.0535387	0.0503149	0.0457173	0.0407389	0.0355121	0.0301065	0.0294956	0.0288847	0.0282738
SUCROSE_PHOSPHATE_SYNTHASE_RXN_c_p2_GC	0.161178	0.201224	0.151901	0.102253	0	0	0	0	0	0	0
SUCROSE_PHOSPHATE_SYNTHASE_RXN_c_p2_MC	0.563812	0.563707	0.539616	0.506715	0.459805	0.408948	0.355562	0.301506	0.295397	0.289288	0.283179
SUCROSE_PHOSPHATE_SYNTHASE_RXN_c_p3_GC	0	0	0	0	0	0	0	0	0	0	0
SUCROSE_PHOSPHATE_SYNTHASE_RXN_c_p3_MC	0.0558671	0.055882	0.0535387	0.0503149	0.0457173	0.0407389	0.0355121	0.0301065	0.0294956	0.0288847	0.0282738
SUCROSE_PHOSPHATE_SYNTHASE_RXN_c_p4_GC	0	0	0	0	0	0	0	0	0	0	0
SUCROSE_PHOSPHATE_SYNTHASE_RXN_c_p4_MC	0.0186224	0.0186273	0.0178462	0.0167716	0.0152391	0.0135796	0.0118374	0.0100355	0.00983186	0.00962823	0.0094246
SUCROSE_PHOSPHATE_SYNTHASE_RXN_c_p5_GC	0	0	0	0	0	0	0	0	0	0	0
SUCROSE_PHOSPHATE_SYNTHASE_RXN_c_p5_MC	0.186664	0.186714	0.178903	0.168157	0.153217	0.137099	0.120289	0.102457	0.100376	0.0982949	0.0962136
SUCROSE_PHOSPHATE_SYNTHASE_RXN_c_p6_GC	0	0	0	0	0	0	0	0	0	0	0
SUCROSE_PHOSPHATE_SYNTHASE_RXN_c_p6_MC	0.0186224	0.0186273	0.0178462	0.0167716	0.0152391	0.0135796	0.0118374	0.0100355	0.00983186	0.00962823	0.0094246
SUCROSE_PROTON_rev_vc_p1_GC	0	0	0	0	0	0	0	0.358047	0.369007	0.376999	0.387959
SUCROSE_PROTON_rev_vc_p1_MC	0	0	0	0	0	0	0	0	0	0	0
SUCROSE_PROTON_rev_vc_p2_GC	0	0	0	0	0	0	0.478433	0	0	3.75609e-10	-3.96579e-10
SUCROSE_PROTON_rev_vc_p2_MC	0	0	0	0	0	0	0	0	0	0	0
SUCROSE_PROTON_rev_vc_p3_GC	1.5666	1.47091	1.23367	0.981292	0.572888	0.169925	0	0	0	0	0
SUCROSE_PROTON_rev_vc_p3_MC	0	0	0	0	0	0	0	0	0	0	0
SUCROSE_PROTON_rev_vc_p4_GC	0.196404	0.196238	0.186865	0.191002	0.248782	0.249413	0.0746396	0	0	0	0
SUCROSE_PROTON_rev_vc_p4_MC	0	0	0	0	0	0	0	0	0	0	0
SUCROSE_PROTON_rev_vc_p5_GC	0	0	0	0	0	0	0	0	0	0	0
SUCROSE_PROTON_rev_vc_p5_MC	0	0	0	0	0	0	0	0	0	0	0
SUCROSE_PROTON_rev_vc_p6_GC	0	0	0	0	0	0	0	0	0	0	0
SUCROSE_PROTON_rev_vc_p6_MC	0	0	0	0	0	0	0	0	0	0	0
SUCROSE_PROTON_vc_p1_GC	0.0594216	0	0	0	0	0	0	0	0	0	0
SUCROSE_PROTON_vc_p1_MC	0	0	0	0	0	0	0	0	0	0	0
SUCROSE_PROTON_vc_p2_GC	1.70358	1.66715	1.42053	1.17229	0.677315	0.0959336	0	0.0130466	0.0130466	0	0
SUCROSE_PROTON_vc_p2_MC	0	0	0	0	0	0	0	0	0	0	0
SUCROSE_PROTON_vc_p3_GC	0	0	0	0	0	0	0	0	0	0	0
SUCROSE_PROTON_vc_p3_MC	0	0	0	0	0	0	0	0	0	0	0
SUCROSE_PROTON_vc_p4_GC	0	0	0	0	0	0	0	0	0	0	0
SUCROSE_PROTON_vc_p4_MC	0	0	0	0	0	0	0	0	0	0	0
SUCROSE_PROTON_vc_p5_GC	0	0	0	0	0.144355	0.323404	0.553073	0.345	0.35596	0.376999	0.387959
SUCROSE_PROTON_vc_p5_MC	0	0	0	0	0	0	0	0	0	0	0
SUCROSE_PROTON_vc_p6_GC	0	0	0	0	0	0	0	0	0	0	0
SUCROSE_PROTON_vc_p6_MC	0	0	0	0	0	0	0	0	0	0	0
SUCROSE_SYNTHASE_RXN_c_p1_GC	0	0	0	0	0	0	0	0.358047	0.369007	0.376999	0.387959
SUCROSE_SYNTHASE_RXN_c_p1_MC	0.00545045	0.00545191	0.00522329	0.00490877	0.00446022	0.00397452	0.0034646	0.000367152	0.000359702	0.000352252	0.000344802
SUCROSE_SYNTHASE_RXN_c_p2_GC	0	0	0	0	0.112227	0.371742	0.610639	0.119159	0.119159	0.132206	0.132206
SUCROSE_SYNTHASE_RXN_c_p2_MC	0.00681306	0.00681488	0.00652911	0.00613596	0.00557528	0.00496816	0.00433075	0.00367152	0.00359702	0.00352252	0.00344802
SUCROSE_SYNTHASE_RXN_c_p3_GC	1.5666	1.47091	1.23367	0.981292	0.572888	0.169925	0	0	0	0	0
SUCROSE_SYNTHASE_RXN_c_p3_MC	0.00545045	0.00545191	0.00522329	0.00490877	0.00446022	0.00397452	0.000433075	0.000367152	0.000359702	0.000352252	0.000344802
SUCROSE_SYNTHASE_RXN_c_p4_GC	0.196404	0.196238	0.186865	0.191002	0.248782	0.249413	0.0746396	0	0	0	0
SUCROSE_SYNTHASE_RXN_c_p4_MC	0.00181682	0.0018173	0.0017411	0.00163626	0.00148674	0.00132484	0.00115487	0.000979073	0.000959206	0.00093934	0.000919473
SUCROSE_SYNTHASE_RXN_c_p5_GC	0.132	0.132206	0.132206	0.132206	0.103335	0.0675249	0.0215911	0.285733	0.261289	0.226766	0.202322
SUCROSE_SYNTHASE_RXN_c_p5_MC	0.0181682	0.018173	0.017411	0.0163626	0.0148674	0.0132484	0.0115487	0.00979073	0.00959206	0.0093934	0.00919473
SUCROSE_SYNTHASE_RXN_c_p6_GC	0	0	0	0	0	0	0	0	0	0	0
SUCROSE_SYNTHASE_RXN_c_p6_MC	0.00181682	0.0018173	0.0017411	0.00163626	0.00148674	0.00132484	0.00115487	0.000979073	0.000959206	0.00093934	0.000919473
SUCROSE_day_night_storage_GC	0.361404	0.361495	0.352122	0.356259	0.414039	0.41467	0.165257	0.165257	0.165257	0.165257	0.165257
SUCROSE_day_night_storage_MC	0	0	0	0	0	0	0	0	0	0	0
SUCROSE_night_day_storage_GC	0.165	0.165257	0.165257	0.165257	0.309612	0.488661	0.64369	0.510257	0.521217	0.542256	0.553216
SUCROSE_night_day_storage_MC	0	0	0	0	0	0	0	0	0	0	0
SUCROSE_p1p2_storage_GC	0.224422	0.165257	0.165257	0.165257	0.309612	0.488661	0.64369	0.152211	0.152211	0.165257	0.165257
SUCROSE_p1p2_storage_MC	0	0	0	0	0	0	0	0	0	0	0
SUCROSE_p2p3_storage_GC	1.928	1.83241	1.58579	1.33755	0.986927	0.584595	0.165257	0.165257	0.165257	0.165257	0.165257
SUCROSE_p2p3_storage_MC	0	0	0	0	0	0	0	0	0	0	0
SUCROSE_p4p5_storage_GC	0.165	0.165257	0.165257	0.165257	0.165257	0.165257	0.0906175	0.165257	0.165257	0.165257	0.165257
SUCROSE_p4p5_storage_MC	0	0	0	0	0	0	0	0	0	0	0
SUCROSE_p5p6_storage_GC	0.165	0.165257	0.165257	0.165257	0.309612	0.488661	0.64369	0.510257	0.521217	0.542256	0.553216
SUCROSE_p5p6_storage_MC	0	0	0	0	0	0	0	0	0	0	0
SUC_ACONITATE_mc_p1_GC	0	0	0	0	0	0	0	0	0	0	0
SUC_ACONITATE_mc_p1_MC	0	0	0	0	0	0	0	0	0	0	0
SUC_ACONITATE_mc_p2_GC	0	0	0	0	0	0	0	0	0	0	0
SUC_ACONITATE_mc_p2_MC	0	0	0	0	0	0	0	0	0	0	0
SUC_ACONITATE_mc_p3_GC	0	0	0	0	0	0	0	0	0	0	0
SUC_ACONITATE_mc_p3_MC	0	0	0	0	0	0	0	0	0	0	0
SUC_ACONITATE_mc_p4_GC	0	0	0	0	0	0	0	0	0	0	0
SUC_ACONITATE_mc_p4_MC	0	0	0	0	0	0	0	0	0	0	0
SUC_ACONITATE_mc_p5_GC	0	0	0	0	0	0	0	0	0	0	0
SUC_ACONITATE_mc_p5_MC	0	0	0	0	0	0	0	0	0	0	0
SUC_ACONITATE_mc_p6_GC	0	0	0	0	0	0	0	0	0	0	0
SUC_ACONITATE_mc_p6_MC	0	0	0	0	0	0	0	0	0	0	0
SUC_CIT_mc_p1_GC	0	0	0	0	0	0	0	0	0	0	0
SUC_CIT_mc_p1_MC	0	0	0	0	0	0	0	0	0	0	0
SUC_CIT_mc_p2_GC	0	0	0	0	0	0	0	0	0	0	0
SUC_CIT_mc_p2_MC	0	0	0	0	0	0	0	0	0	0	0
SUC_CIT_mc_p3_GC	0	0	0	0	0	0	0	0	0	0	0
SUC_CIT_mc_p3_MC	0	0	0	0	0	0	0	0	0	0	0
SUC_CIT_mc_p4_GC	0	0	0	0	0	0	0	0	0	0	0
SUC_CIT_mc_p4_MC	-1.92063e-05	-9.60574e-06	0	0	0	-1.40055e-05	0	-1.03502e-05	-1.01402e-05	-9.93016e-06	-9.72014e-06
SUC_CIT_mc_p5_GC	0	0	0	0	0	0	0	0	0	0	0
SUC_CIT_mc_p5_MC	-9.60317e-05	0	0	0	0	0	-0.000122086	0	0	0	0
SUC_CIT_mc_p6_GC	0	0	0	0	0	0	0	0	0	0	0
SUC_CIT_mc_p6_MC	0	0	-1.84059e-05	0	0	0	0	-1.03502e-05	0	0	0
SUC_FUM_mc_p1_GC	0	0	0	0	0	0	0	0	0	0	0
SUC_FUM_mc_p1_MC	0	5.76344e-05	0	0	0	0	3.66258e-05	3.10506e-05	3.04205e-05	2.97905e-05	0
SUC_FUM_mc_p2_GC	0	0	0	0	0	0	0	0	0	0	0
SUC_FUM_mc_p2_MC	0.00057619	0	0.000552177	0.000518927	0.000471509	0.000420164	0.000366258	0.000326031	0.000319416	0	0
SUC_FUM_mc_p3_GC	0	0	0	0	0	0	0	0	0	0	0
SUC_FUM_mc_p3_MC	0.000172857	0	0	0	0	0	0	0	0	0	0
SUC_FUM_mc_p4_GC	0	0	0	0	0	0	0	0	0	0	0
SUC_FUM_mc_p4_MC	1.92063e-05	9.60574e-06	0	1.72976e-05	1.5717e-05	1.40055e-05	1.22086e-05	1.03502e-05	1.01402e-05	9.93016e-06	9.72014e-06
SUC_FUM_mc_p5_GC	0	0	0	0	0	0	0	0	0	0	0
SUC_FUM_mc_p5_MC	9.60317e-05	9.60574e-05	0	0	0	0	0.000122086	0	0	0	0
SUC_FUM_mc_p6_GC	0	0	0	0	0	0	0	0	0	0	0
SUC_FUM_mc_p6_MC	0	0	1.84059e-05	1.72976e-05	1.5717e-05	0	1.22086e-05	1.03502e-05	1.01402e-05	9.93016e-06	9.72014e-06
SUC_ISOCITRATE_mc_p1_GC	0	0	0	0	0	0	0	0	0	0	0
SUC_ISOCITRATE_mc_p1_MC	0	0	0	0	0	0	0	0	0	0	0
SUC_ISOCITRATE_mc_p2_GC	0	0	0	0	0	0	0	-2.51643	0	0	0
SUC_ISOCITRATE_mc_p2_MC	0	0	0	0	0	0	-1.37561	0	0	0	0
SUC_ISOCITRATE_mc_p3_GC	0	0	0	0	0	0	0	0	0	0	0
SUC_ISOCITRATE_mc_p3_MC	0	0	0	0	0	0	0	0	0	0	0
SUC_ISOCITRATE_mc_p4_GC	0	0	0	0	0	0	0	0	0	0	0
SUC_ISOCITRATE_mc_p4_MC	0	0	0	0	0	0	0	0	0	0	0
SUC_ISOCITRATE_mc_p5_GC	0	0	0	0	0	0	0	0	0	0	0
SUC_ISOCITRATE_mc_p5_MC	0	0	0	0	0	0	0	0	0	0	0
SUC_ISOCITRATE_mc_p6_GC	0	0	0	0	0	0	0	0	0	0	0
SUC_ISOCITRATE_mc_p6_MC	0	0	0	0	0	0	0	0	0	0	0
SUC_Pi_mc_p1_GC	0	0	0	0	0	0	0	0	0	0	0
SUC_Pi_mc_p1_MC	0	0	0	0	0	0	0	0	0	0	0
SUC_Pi_mc_p2_GC	0	0	0	0	0	0	0	0	0	0	0
SUC_Pi_mc_p2_MC	0	0	0	0	0	0	0	0	0	0	0
SUC_Pi_mc_p3_GC	0	0	0	0	0	0	0	0	0	0	0
SUC_Pi_mc_p3_MC	0	0	0	0	0	0	0	0	0	0	0
SUC_Pi_mc_p4_GC	0	0	0	0	0	0	0	0	0	0	0
SUC_Pi_mc_p4_MC	0	0	0	0	0	0	0	0	0	0	0
SUC_Pi_mc_p5_GC	0	0	0	0	0	0	0	0	0	0	0
SUC_Pi_mc_p5_MC	0	0	0	0	0	0	0	0	0	0	0
SUC_Pi_mc_p6_GC	0	0	0	0	0	0	0	0	0	0	0
SUC_Pi_mc_p6_MC	0	0	0	0	0	0	0	0	0	0	0
SUC_SO4_mc_p1_GC	0	0	0	0	0	0	0	0	0	0	0
SUC_SO4_mc_p1_MC	0	0	0	0	0	0	0	0	0	0	0
SUC_SO4_mc_p2_GC	0	0	0	0	0	0	0	0	0	0	0
SUC_SO4_mc_p2_MC	0	0	0	0	0	0	0	0	0	0	0
SUC_SO4_mc_p3_GC	0	0	0	0	0	0	0	0	0	0	0
SUC_SO4_mc_p3_MC	0	0	0	0	0	0	0	0	0	0	0
SUC_SO4_mc_p4_GC	0	0	0	0	0	0	0	0	0	0	0
SUC_SO4_mc_p4_MC	0	0	0	0	0	0	0	0	0	0	0
SUC_SO4_mc_p5_GC	0	0	0	0	0	0	0	0	0	0	0
SUC_SO4_mc_p5_MC	0	0	0	0	0	0	0	0	0	0	0
SUC_SO4_mc_p6_GC	0	0	0	0	0	0	0	0	0	0	0
SUC_SO4_mc_p6_MC	0	0	0	0	0	0	0	0	0	0	0
SUC_xc_p1_GC	0	0	0	0	0	0	0.00140778	0	0	0	0
SUC_xc_p1_MC	0	0	0	0	0	0	0	0.00947142	0	0	0
SUC_xc_p2_GC	1.48089	3.11054	4.51968	5.72475	6.59538	7.8207	9.03046	9.09737	9.20226	9.30471	9.40959
SUC_xc_p2_MC	0	0	0.885735	1.20105	1.46839	1.76387	2.12972	0.759885	0.749104	0.729007	0.71091
SUC_xc_p3_GC	0	0	0	0	0	0	0	0	0	0	0
SUC_xc_p3_MC	0	0	0	0	0	0	0	0.00224735	0.00212916	0.00218859	0.000209706
SUC_xc_p4_GC	0	0	0	0	0	0	0	0	0	0	0
SUC_xc_p4_MC	0	0	0	0	0	0	0	0	0	0	0
SUC_xc_p5_GC	0	0	0	0	0	0	0	0	0	0	0
SUC_xc_p5_MC	0	0	0	0	0	0	0	0	0	0	0
SUC_xc_p6_GC	0	0	0	0	0	0	0	0	0	0	0
SUC_xc_p6_MC	0	0	0	0	0	0	0	0	0	0	0
SULFATE_ADENYLYLTRANS_RXN_p_p1_GC	0	0	0	0	0	0	0	0	0	0	0
SULFATE_ADENYLYLTRANS_RXN_p_p1_MC	5.7619e-05	5.76344e-05	5.52177e-05	5.18927e-05	4.71509e-05	4.20164e-05	3.66258e-05	3.10506e-05	3.04205e-05	2.97905e-05	2.91604e-05
SULFATE_ADENYLYLTRANS_RXN_p_p2_GC	0	0	0	0	0	0	0	0	0	0	0
SULFATE_ADENYLYLTRANS_RXN_p_p2_MC	0.000864285	0.000864516	0.000828265	0.00077839	0.000707264	0.000630246	0.000549386	0.000465759	0.000441098	0.000431962	0.000408246
SULFATE_ADENYLYLTRANS_RXN_p_p3_GC	0	0	0	0	0	0	0	0	0	0	0
SULFATE_ADENYLYLTRANS_RXN_p_p3_MC	0	0	0	0	0	0	0	0	1.52103e-05	1.48952e-05	2.91604e-05
SULFATE_ADENYLYLTRANS_RXN_p_p4_GC	0	0	0	0	0	0	0	0	0	0	0
SULFATE_ADENYLYLTRANS_RXN_p_p4_MC	0	0	0	0	0	0	0	0	0	0	0
SULFATE_ADENYLYLTRANS_RXN_p_p5_GC	0	0	0	0	0	0	0	0	0	0	0
SULFATE_ADENYLYLTRANS_RXN_p_p5_MC	0	0	0	0	0	0	0	0	0	0	0
SULFATE_ADENYLYLTRANS_RXN_p_p6_GC	0	0	0	0	0	0	0	0	0	0	0
SULFATE_ADENYLYLTRANS_RXN_p_p6_MC	0	0	0	0	0	0	0	0	0	0	0
SULFITE_OXIDASE_RXN_m_p1_GC	0	0	0	0	0	0	0	0	0	0	0
SULFITE_OXIDASE_RXN_m_p1_MC	0	0	0	0	0	0	0	0	0	0	0
SULFITE_OXIDASE_RXN_m_p2_GC	0	0	0	0	0	0	0	0	0	0	0
SULFITE_OXIDASE_RXN_m_p2_MC	0	0	0	0	0	0	0	0	0	0	0
SULFITE_OXIDASE_RXN_m_p3_GC	0	0	0	0	0	0	0	0	0	0	0
SULFITE_OXIDASE_RXN_m_p3_MC	0	0	0	0	0	0	0	0	0	0	0
SULFITE_OXIDASE_RXN_m_p4_GC	0	0	0	0	0	0	0	0	0	0	0
SULFITE_OXIDASE_RXN_m_p4_MC	0	0	0	0	0	0	0	0	0	0	0
SULFITE_OXIDASE_RXN_m_p5_GC	0	0	0	0	0	0	0	0	0	0	0
SULFITE_OXIDASE_RXN_m_p5_MC	0	0	0	0	0	0	0	0	0	0	0
SULFITE_OXIDASE_RXN_m_p6_GC	0	0	0	0	0	0	0	0	0	0	0
SULFITE_OXIDASE_RXN_m_p6_MC	0	0	0	0	0	0	0	0	0	0	0
SULFITE_REDUCTASE_FERREDOXIN_RXN_p_p1_GC	0	0	0	0	0	0	0	0	0	0	0
SULFITE_REDUCTASE_FERREDOXIN_RXN_p_p1_MC	5.7619e-05	5.76344e-05	5.52177e-05	5.18927e-05	4.71509e-05	4.20164e-05	3.66258e-05	3.10506e-05	3.04205e-05	2.97905e-05	2.91604e-05
SULFITE_REDUCTASE_FERREDOXIN_RXN_p_p2_GC	0	0	0	0	0	0	0	0	0	0	0
SULFITE_REDUCTASE_FERREDOXIN_RXN_p_p2_MC	0.000864285	0.000864516	0.000828265	0.00077839	0.000707264	0.000630246	0.000549386	0.000465759	0.000441098	0.000431962	0.000408246
SULFITE_REDUCTASE_FERREDOXIN_RXN_p_p3_GC	0	0	0	0	0	0	0	0	0	0	0
SULFITE_REDUCTASE_FERREDOXIN_RXN_p_p3_MC	0	0	0	0	0	0	0	0	1.52103e-05	1.48952e-05	2.91604e-05
SULFITE_REDUCTASE_FERREDOXIN_RXN_p_p4_GC	0	0	0	0	0	0	0	0	0	0	0
SULFITE_REDUCTASE_FERREDOXIN_RXN_p_p4_MC	0	0	0	0	0	0	0	0	0	0	0
SULFITE_REDUCTASE_FERREDOXIN_RXN_p_p5_GC	0	0	0	0	0	0	0	0	0	0	0
SULFITE_REDUCTASE_FERREDOXIN_RXN_p_p5_MC	0	0	0	0	0	0	0	0	0	0	0
SULFITE_REDUCTASE_FERREDOXIN_RXN_p_p6_GC	0	0	0	0	0	0	0	0	0	0	0
SULFITE_REDUCTASE_FERREDOXIN_RXN_p_p6_MC	0	0	0	0	0	0	0	0	0	0	0
SUPEROX_DISMUT_RXN_c_p1_GC	0	0	0	0	0	0	0	0	0	0	0
SUPEROX_DISMUT_RXN_c_p1_MC	0	0	0	0	0	0	0	0	0	0	0
SUPEROX_DISMUT_RXN_c_p2_GC	0	0	0	0	0	0	0	0	0	0	0
SUPEROX_DISMUT_RXN_c_p2_MC	0	0	0	0	0	0	0	0	0	0	0
SUPEROX_DISMUT_RXN_c_p3_GC	0	0	0	0	0	0	0	0	0	0	0
SUPEROX_DISMUT_RXN_c_p3_MC	0	0	0	0	0	0	0	0	0	0	0
SUPEROX_DISMUT_RXN_c_p4_GC	0	0	0	0	0	0	0	0	0	0	0
SUPEROX_DISMUT_RXN_c_p4_MC	0	0	0	0	0	0	0	0	0	0	0
SUPEROX_DISMUT_RXN_c_p5_GC	0	0	0	0	0	0	0	0	0	0	0
SUPEROX_DISMUT_RXN_c_p5_MC	0	0	0	0	0	0	0	0	0	0	0
SUPEROX_DISMUT_RXN_c_p6_GC	0	0	0	0	0	0	0	0	0	0	0
SUPEROX_DISMUT_RXN_c_p6_MC	0	0	0	0	0	0	0	0	0	0	0
SUPEROX_DISMUT_RXN_p_p1_GC	0	0	0	0	0	0	0	0	0	0	0
SUPEROX_DISMUT_RXN_p_p1_MC	0	0	0	0	0	0	0	0	0	0	0
SUPEROX_DISMUT_RXN_p_p2_GC	0	0	0	0	0	0	0	0	0	0	0
SUPEROX_DISMUT_RXN_p_p2_MC	0	0	0	0	0	0	0	0	0	0	0
SUPEROX_DISMUT_RXN_p_p3_GC	0	0	0	0	0	0	0	0	0	0	0
SUPEROX_DISMUT_RXN_p_p3_MC	0	0	0	0	0	0	0	0	0	0	0
SUPEROX_DISMUT_RXN_p_p4_GC	0	0	0	0	0	0	0	0	0	0	0
SUPEROX_DISMUT_RXN_p_p4_MC	0	0	0	0	0	0	0	0	0	0	0
SUPEROX_DISMUT_RXN_p_p5_GC	0	0	0	0	0	0	0	0	0	0	0
SUPEROX_DISMUT_RXN_p_p5_MC	0	0	0	0	0	0	0	0	0	0	0
SUPEROX_DISMUT_RXN_p_p6_GC	0	0	0	0	0	0	0	0	0	0	0
SUPEROX_DISMUT_RXN_p_p6_MC	0	0	0	0	0	0	0	0	0	0	0
S_ADENMETSYN_RXN_c_p1_GC	0	0	0	0	0	0	0	0	0	0	0
S_ADENMETSYN_RXN_c_p1_MC	0	0	0	0	0	0	0	0	0	0	0
S_ADENMETSYN_RXN_c_p2_GC	0	0	0	0	0	0	0	0	0	0	0
S_ADENMETSYN_RXN_c_p2_MC	0	0	0	0	0	0	0	0	0	0	0
S_ADENMETSYN_RXN_c_p3_GC	0	0	0	0	0	0	0	0	0	0	0
S_ADENMETSYN_RXN_c_p3_MC	0	0	0	0	0	0	0	0	0	0	0
S_ADENMETSYN_RXN_c_p4_GC	0	0	0	0	0	0	0	0	0	0	0
S_ADENMETSYN_RXN_c_p4_MC	0	0	0	0	0	0	0	0	0	0	0
S_ADENMETSYN_RXN_c_p5_GC	0	0	0	0	0	0	0	0	0	0	0
S_ADENMETSYN_RXN_c_p5_MC	0	0	0	0	0	0	0	0	0	0	0
S_ADENMETSYN_RXN_c_p6_GC	0	0	0	0	0	0	0	0	0	0	0
S_ADENMETSYN_RXN_c_p6_MC	0	0	0	0	0	0	0	0	0	0	0
Starch_biomass_p1_GC	0	0	0	0	0	0	0	0	0	0	0
Starch_biomass_p1_MC	0	0	0	0	0	0	0	0	0	0	0
Starch_biomass_p2_GC	0	0	0	0	0	0	0	0	0	0	0
Starch_biomass_p2_MC	0	0	0	0	0	0	0	0	0	0	0
Starch_biomass_p3_GC	0	0	0	0	0	0	0	0	0	0	0
Starch_biomass_p3_MC	0	0	0	0	0	0	0	0	0	0	0
Starch_biomass_p4_GC	0	0	0	0	0	0	0	0	0	0	0
Starch_biomass_p4_MC	0	0	0	0	0	0	0	0	0	0	0
Starch_biomass_p5_GC	0	0	0	0	0	0	0	0	0	0	0
Starch_biomass_p5_MC	0	0	0	0	0	0	0	0	0	0	0
Starch_biomass_p6_GC	0	0	0	0	0	0	0	0	0	0	0
Starch_biomass_p6_MC	0	0	0	0	0	0	0	0	0	0	0
Sucrose_ec_p1_GC	0	0	0	0	0	0	0	0	0	0	0
Sucrose_ec_p1_MC	0	0	0	0	0	0	0	0	0	0	0
Sucrose_ec_p2_GC	1.5424	1.46592	1.26863	1.07004	0.789542	0.467676	0.132206	0.132206	0.132206	0.132206	0.132206
Sucrose_ec_p2_MC	-0.00514133	-0.00488642	-0.00422878	-0.0035668	-0.00263181	-0.00155892	-0.000440686	-0.000440686	-0.000440686	-0.000440686	-0.000440686
Sucrose_ec_p3_GC	0	0	0	0	0	0	0	0	0	0	0
Sucrose_ec_p3_MC	0	0	0	0	0	0	0	0	0	0	0
Sucrose_ec_p4_GC	0	0	0	0	0	0	0	0	0	0	0
Sucrose_ec_p4_MC	0	0	0	0	0	0	0	0	0	0	0
Sucrose_ec_p5_GC	0.132	0.132206	0.132206	0.132206	0.24769	0.390929	0.574664	0.630732	0.617249	0.603765	0.590281
Sucrose_ec_p5_MC	-0.00044	-0.000440686	-0.000440686	-0.000440686	-0.000825633	-0.0013031	-0.00191555	-0.00210244	-0.0020575	-0.00201255	-0.0019676
Sucrose_ec_p6_GC	0	0	0	0	0	0	0	0	0	0	0
Sucrose_ec_p6_MC	0	0	0	0	0	0	0	0	0	0	0
Sucrose_tx_p1_GC	0	0	0	0	0	0	0	0	0	0	0
Sucrose_tx_p1_MC	0	0	0	0	0	0	0	0	0	0	0
Sucrose_tx_p2_GC	1.5424	1.46592	1.26863	1.07004	0.789542	0.467676	0.132206	0.132206	0.132206	0.132206	0.132206
Sucrose_tx_p2_MC	-0.00514133	-0.00488642	-0.00422878	-0.0035668	-0.00263181	-0.00155892	-0.000440686	-0.000440686	-0.000440686	-0.000440686	-0.000440686
Sucrose_tx_p3_GC	0	0	0	0	0	0	0	0	0	0	0
Sucrose_tx_p3_MC	0	0	0	0	0	0	0	0	0	0	0
Sucrose_tx_p4_GC	0	0	0	0	0	0	0	0	0	0	0
Sucrose_tx_p4_MC	0	0	0	0	0	0	0	0	0	0	0
Sucrose_tx_p5_GC	0.132	0.132206	0.132206	0.132206	0.24769	0.390929	0.574664	0.630732	0.617249	0.603765	0.590281
Sucrose_tx_p5_MC	-0.00044	-0.000440686	-0.000440686	-0.000440686	-0.000825633	-0.0013031	-0.00191555	-0.00210244	-0.0020575	-0.00201255	-0.0019676
Sucrose_tx_p6_GC	0	0	0	0	0	0	0	0	0	0	0
Sucrose_tx_p6_MC	0	0	0	0	0	0	0	0	0	0	0
THF_mc_p1_GC	0	0	0	0	0	0	0	0	0	0	0
THF_mc_p1_MC	-5.7619e-05	-5.76344e-05	-5.52177e-05	-5.18927e-05	-4.71509e-05	-4.20164e-05	-3.66258e-05	-3.10506e-05	-3.04205e-05	-2.97905e-05	-2.91604e-05
THF_mc_p2_GC	0	0	0	0	0	0	0	0	0	0	0
THF_mc_p2_MC	-0.000720238	-0.00072043	-0.000690221	-0.000648658	-0.000589387	-0.000525205	-0.000457822	-0.000388132	-0.000365046	-0.000357486	-0.000349925
THF_mc_p3_GC	0	0	0	0	0	0	0	0	0	0	0
THF_mc_p3_MC	-2.88095e-05	-2.88172e-05	-2.76088e-05	-2.59463e-05	-2.35755e-05	-2.10082e-05	-1.83129e-05	-1.55253e-05	-3.04205e-05	-2.97905e-05	-2.91604e-05
THF_mc_p4_GC	0	0	0	0	0	0	0	0	0	0	0
THF_mc_p4_MC	-0.000480678	-0.0004712	0	0	0	0	0	0	0	0	0
THF_mc_p5_GC	0	0	0	0	0	0	0	0	0	0	0
THF_mc_p5_MC	-0.00471074	-0.004712	0	0	0	0	0	0	0	0	0
THF_mc_p6_GC	0	0	0	0	0	0	0	0	0	0	0
THF_mc_p6_MC	-0.000461471	-0.0004712	0	0	0	0	0	0	0	0	0
THF_pc_p1_GC	0	0	0	0	0	0	0	0	0	0	0
THF_pc_p1_MC	2.88095e-05	2.88172e-05	2.76088e-05	2.59463e-05	2.35755e-05	2.10082e-05	1.83129e-05	1.55253e-05	1.52103e-05	1.48952e-05	1.45802e-05
THF_pc_p2_GC	0	0	0	0	0	0	0	0	0	0	0
THF_pc_p2_MC	0.000288095	0.000288172	0.000276088	0.000259463	0.000235755	0.000210082	0.000183129	0.000155253	0.000152103	0.000148952	0.000145802
THF_pc_p3_GC	0	0	0	0	0	0	0	0	0	0	0
THF_pc_p3_MC	2.88095e-05	2.88172e-05	2.76088e-05	2.59463e-05	2.35755e-05	2.10082e-05	1.83129e-05	1.55253e-05	1.52103e-05	1.48952e-05	1.45802e-05
THF_pc_p4_GC	0	0	0	0	0	0	0	0	0	0	0
THF_pc_p4_MC	0.000480678	0.0004712	1.56699e-05	1.47263e-05	1.33807e-05	1.19236e-05	1.03938e-05	8.81165e-06	8.63286e-06	8.45406e-06	8.27526e-06
THF_pc_p5_GC	0	0	0	0	0	0	0	0	0	0	0
THF_pc_p5_MC	0.00471074	0.004712	0.000156699	0.000147263	0.000133807	0.000119236	0.000103938	8.81165e-05	8.63286e-05	8.45406e-05	8.27526e-05
THF_pc_p6_GC	0	0	0	0	0	0	0	0	0	0	0
THF_pc_p6_MC	0.000461471	0.0004712	1.56699e-05	1.47263e-05	1.33807e-05	1.19236e-05	1.03938e-05	8.81165e-06	8.63286e-06	8.45406e-06	8.27526e-06
THIOREDOXIN_REDUCT_NADPH_RXN_p_p1_GC	0	0	0	0	0	0	0	0	0	0	0
THIOREDOXIN_REDUCT_NADPH_RXN_p_p1_MC	0	0	0	0	0	0	0	0	0	0	0
THIOREDOXIN_REDUCT_NADPH_RXN_p_p2_GC	0	0	0	0	0	0	0	0	0	0	0
THIOREDOXIN_REDUCT_NADPH_RXN_p_p2_MC	0	0	0	0	0	0	0	0	0	0	0
THIOREDOXIN_REDUCT_NADPH_RXN_p_p3_GC	0	0	0	0	0	0	0	0	0	0	0
THIOREDOXIN_REDUCT_NADPH_RXN_p_p3_MC	0	0	0	0	0	0	0	0	0	0	0
THIOREDOXIN_REDUCT_NADPH_RXN_p_p4_GC	0	0	0	0	0	0	0	0	0	0	0
THIOREDOXIN_REDUCT_NADPH_RXN_p_p4_MC	0	0	0	0	0	0	0	0	0	0	0
THIOREDOXIN_REDUCT_NADPH_RXN_p_p5_GC	0	0	0	0	0	0	0	0	0	0	0
THIOREDOXIN_REDUCT_NADPH_RXN_p_p5_MC	0	0	0	0	0	0	0	0	0	0	0
THIOREDOXIN_REDUCT_NADPH_RXN_p_p6_GC	0	0	0	0	0	0	0	0	0	0	0
THIOREDOXIN_REDUCT_NADPH_RXN_p_p6_MC	0	0	0	0	0	0	0	0	0	0	0
THREDEHYD_RXN_p_p1_GC	0	0	0	0	0	0	0	0	0	0	0
THREDEHYD_RXN_p_p1_MC	0.00011991	0.000119942	0.000114912	0.000107993	9.81249e-05	8.74395e-05	7.62212e-05	6.46188e-05	6.33076e-05	6.19964e-05	6.06852e-05
THREDEHYD_RXN_p_p2_GC	0	0	0	0	0	0	0	0	0	0	0
THREDEHYD_RXN_p_p2_MC	0.0011991	0	0	0.00161989	0.00147187	0	0.000762212	0.000904663	0.000886306	0.00086795	0
THREDEHYD_RXN_p_p3_GC	0	0	0	0	0	0	0	0	0	0	0
THREDEHYD_RXN_p_p3_MC	0.000599549	0.00059971	0	0	0	0	0.000381106	6.46188e-05	6.33076e-05	6.19964e-05	6.06852e-05
THREDEHYD_RXN_p_p4_GC	0	0	0	0	0	0	0	0	0	0	0
THREDEHYD_RXN_p_p4_MC	0	0	0	0	0	0	0	0	0	0	0
THREDEHYD_RXN_p_p5_GC	0	0	0	0	0	0	0	0	0	0	0
THREDEHYD_RXN_p_p5_MC	0	0	0	0	0	0	0	0	0	0	0
THREDEHYD_RXN_p_p6_GC	0	0	0	0	0	0	0	0	0	0	0
THREDEHYD_RXN_p_p6_MC	0	0	0	0	0	0	0	0	0	0	0
THREONINE_ALDOLASE_RXN_c_p1_GC	0	0	0	0	0	0	0	0	0	0	0
THREONINE_ALDOLASE_RXN_c_p1_MC	0.00109788	0.00109817	0.000108197	0.000101682	9.23904e-05	8.23294e-05	7.17667e-05	6.08424e-05	5.96078e-05	5.83732e-05	5.71387e-05
THREONINE_ALDOLASE_RXN_c_p2_GC	0	0	0	0	0	0	0	0	0	0	0
THREONINE_ALDOLASE_RXN_c_p2_MC	-7.99386e-09	1.1549e-09	0.00107973	0.00101471	0.000921992	0.000821591	0.000626103	0.000530797	0.000520027	0.000509256	0.000513066
THREONINE_ALDOLASE_RXN_c_p3_GC	0	0	0	0	0	0	0	0	0	0	0
THREONINE_ALDOLASE_RXN_c_p3_MC	0.000141712	0.00014175	0	0	0	0	9.00796e-05	0.000381838	0.00037409	0.000366342	0.000344014
THREONINE_ALDOLASE_RXN_c_p4_GC	0	0	0	0	0	0	0	0	0	0	0
THREONINE_ALDOLASE_RXN_c_p4_MC	0	0	0	0	0	0	0	0	0	0	0
THREONINE_ALDOLASE_RXN_c_p5_GC	0	0	0	0	0	0	0	0	0	0	0
THREONINE_ALDOLASE_RXN_c_p5_MC	0	0	0	0	0	0	0	0	0	0	0
THREONINE_ALDOLASE_RXN_c_p6_GC	0	0	0	0	0	0	0	0	0	0	0
THREONINE_ALDOLASE_RXN_c_p6_MC	0	0	0	0	0	0	0	0	0	0	0
THREONINE_TRNA_LIGASE_RXN_c_p1_GC	0	0	0	0	0	0	0	0	0	0	0
THREONINE_TRNA_LIGASE_RXN_c_p1_MC	0	0	0	0	0	0	0	0	0	0	0
THREONINE_TRNA_LIGASE_RXN_c_p2_GC	0	0	0	0	0	0	0	0	0	0	0
THREONINE_TRNA_LIGASE_RXN_c_p2_MC	0	0	0	0	0	0	0	0	0	0	0
THREONINE_TRNA_LIGASE_RXN_c_p3_GC	0	0	0	0	0	0	0	0	0	0	0
THREONINE_TRNA_LIGASE_RXN_c_p3_MC	0	0	0	0	0	0	0	0	0	0	0
THREONINE_TRNA_LIGASE_RXN_c_p4_GC	0	0	0	0	0	0	0	0	0	0	0
THREONINE_TRNA_LIGASE_RXN_c_p4_MC	0	0	0	0	0	0	0	0	0	0	0
THREONINE_TRNA_LIGASE_RXN_c_p5_GC	0	0	0	0	0	0	0	0	0	0	0
THREONINE_TRNA_LIGASE_RXN_c_p5_MC	0	0	0	0	0	0	0	0	0	0	0
THREONINE_TRNA_LIGASE_RXN_c_p6_GC	0	0	0	0	0	0	0	0	0	0	0
THREONINE_TRNA_LIGASE_RXN_c_p6_MC	0	0	0	0	0	0	0	0	0	0	0
THREO_DS_ISO_CITRATE_xc_p1_GC	0	0	0	0	0	0	-0.00140778	0	0	0	0
THREO_DS_ISO_CITRATE_xc_p1_MC	0	0	0	0	0	0	0	-0.00947142	0	0	0
THREO_DS_ISO_CITRATE_xc_p2_GC	-1.48089	-3.11054	-4.51968	-5.72475	-6.59538	-7.8207	-9.03046	-9.09737	-9.20226	-9.30471	-9.40959
THREO_DS_ISO_CITRATE_xc_p2_MC	0	0	-0.885735	-1.20105	-1.46839	-1.76387	-2.12972	-0.759885	-0.749104	-0.729007	-0.71091
THREO_DS_ISO_CITRATE_xc_p3_GC	0	0	0	0	0	0	0	0	0	0	0
THREO_DS_ISO_CITRATE_xc_p3_MC	0	0	0	0	0	0	0	-0.00224735	-0.00212916	-0.00218859	-0.000209706
THREO_DS_ISO_CITRATE_xc_p4_GC	0	0	0	0	0	0	0	0	0	0	0
THREO_DS_ISO_CITRATE_xc_p4_MC	0	0	0	0	0	0	0	0	0	0	0
THREO_DS_ISO_CITRATE_xc_p5_GC	0	0	0	0	0	0	0	0	0	0	0
THREO_DS_ISO_CITRATE_xc_p5_MC	0	0	0	0	0	0	0	0	0	0	0
THREO_DS_ISO_CITRATE_xc_p6_GC	0	0	0	0	0	0	0	0	0	0	0
THREO_DS_ISO_CITRATE_xc_p6_MC	0	0	0	0	0	0	0	0	0	0	0
THRESYN_RXN_p_p1_GC	0	0	0	0	0	0	0	0	0	0	0
THRESYN_RXN_p_p1_MC	0.00169198	0.00169243	0.000677536	0.000636737	0.000578555	0.000515553	0.000449408	0.000380999	0.000373268	0.000365537	0.000357806
THRESYN_RXN_p_p2_GC	0	0	0	0	0	0	0	0	0	0	0
THRESYN_RXN_p_p2_MC	0.00594098	0.00474316	0.00562399	0.00690523	0.00627426	0.00427943	0.00440252	0.00501299	0.00491127	0.00480955	0.00387282
THRESYN_RXN_p_p3_GC	0	0	0	0	0	0	0	0	0	0	0
THRESYN_RXN_p_p3_MC	0.00311221	0.00311304	0.00227213	0.00213531	0.0019402	0.00172892	0.00197829	0.000701995	0.000687751	0.000673507	0.000644682
THRESYN_RXN_p_p4_GC	0	0	0	0	0	0	0	0	0	0	0
THRESYN_RXN_p_p4_MC	0	0	0	0	0	0	0	0	0	0	0
THRESYN_RXN_p_p5_GC	0	0	0	0	0	0	0	0	0	0	0
THRESYN_RXN_p_p5_MC	0	0	0	0	0	0	0	0	0	0	0
THRESYN_RXN_p_p6_GC	0	0	0	0	0	0	0	0	0	0	0
THRESYN_RXN_p_p6_MC	0	0	0	0	0	0	0	0	0	0	0
THR_PROTON_rev_vc_p1_GC	0	0	0	0	0	0	0	0	0	0	0
THR_PROTON_rev_vc_p1_MC	0	0	0	0	0	0	0	0	0	0	0
THR_PROTON_rev_vc_p2_GC	0	0	0	0	0	0	0	0	0	0	0
THR_PROTON_rev_vc_p2_MC	0	0	0	0	0	0	0	0	0	0	0
THR_PROTON_rev_vc_p3_GC	0	0	0	0	0	0	0	0	0	0	0
THR_PROTON_rev_vc_p3_MC	0	0	0	0	0	0	0	0	0	0	0
THR_PROTON_rev_vc_p4_GC	0	0	0	0	0	0	0	0	0	0	0
THR_PROTON_rev_vc_p4_MC	0.000158063	0.000158105	0.000151475	0.000142354	0.000129347	0.000115261	0.000100473	8.51793e-05	8.34509e-05	8.17225e-05	7.99942e-05
THR_PROTON_rev_vc_p5_GC	0	0	0	0	0	0	0	0	0	0	0
THR_PROTON_rev_vc_p5_MC	0.00158063	0.00158105	0.00151475	0.00142354	0.00129347	0.00115261	0.00100473	0.000851793	0.000834509	0.000817225	0.000799942
THR_PROTON_rev_vc_p6_GC	0	0	0	0	0	0	0	0	0	0	0
THR_PROTON_rev_vc_p6_MC	0.000158063	0.000158105	0.000151475	0.000142354	0.000129347	0.000115261	0.000100473	8.51793e-05	8.34509e-05	8.17225e-05	7.99942e-05
THR_PROTON_vc_p1_GC	0	0	0	0	0	0	0	0	0	0	0
THR_PROTON_vc_p1_MC	0	0	0	0	0	0	0	0	0	0	0
THR_PROTON_vc_p2_GC	0	0	0	0	0	0	0	0	0	0	0
THR_PROTON_vc_p2_MC	0	0	0	0	0	0	0	0.00102215	0.00100141	0.000980671	0.00095993
THR_PROTON_vc_p3_GC	0	0	0	0	0	0	0	0	0	0	0
THR_PROTON_vc_p3_MC	0.00189676	0.00189726	0.00181771	0.00170825	0.00155216	0.00138313	0.00120568	0	0	0	0
THR_PROTON_vc_p4_GC	0	0	0	0	0	0	0	0	0	0	0
THR_PROTON_vc_p4_MC	0	0	0	0	0	0	0	0	0	0	0
THR_PROTON_vc_p5_GC	0	0	0	0	0	0	0	0	0	0	0
THR_PROTON_vc_p5_MC	0	0	0	0	0	0	0	0	0	0	0
THR_PROTON_vc_p6_GC	0	0	0	0	0	0	0	0	0	0	0
THR_PROTON_vc_p6_MC	0	0	0	0	0	0	0	0	0	0	0
THR_day_night_storage_GC	0	0	0	0	0	0	0	0	0	0	0
THR_day_night_storage_MC	0.00189676	0.00189726	0.00181771	0.00170825	0.00155216	0.00138313	0.00120568	0.00102215	0.00100141	0.000980671	0.00095993
THR_p1p2_storage_GC	0	0	0	0	0	0	0	0	0	0	0
THR_p1p2_storage_MC	0	0	0	0	0	0	0	0	0	0	0
THR_p2p3_storage_GC	0	0	0	0	0	0	0	0	0	0	0
THR_p2p3_storage_MC	0	0	0	0	0	0	0	0.00102215	0.00100141	0.000980671	0.00095993
THR_p4p5_storage_GC	0	0	0	0	0	0	0	0	0	0	0
THR_p4p5_storage_MC	0.00173869	0.00173916	0.00166623	0.0015659	0.00142281	0.00126787	0.00110521	0.000936972	0.00091796	0.000898948	0.000879936
THR_p5p6_storage_GC	0	0	0	0	0	0	0	0	0	0	0
THR_p5p6_storage_MC	0.000158063	0.000158105	0.000151475	0.000142354	0.000129347	0.000115261	0.000100473	8.51793e-05	8.34509e-05	8.17225e-05	7.99942e-05
THR_pc_p1_GC	0	0	0	0	0	0	0	0	0	0	0
THR_pc_p1_MC	0.00157207	0.00157248	0.000562623	0.000528744	0.00048043	0.000428113	0.000373187	0.00031638	0.000309961	0.000303541	0.000297121
THR_pc_p2_GC	0	0	0	0	0	0	0	0	0	0	0
THR_pc_p2_MC	0.00474188	0.00474316	0.00562399	0.00528534	0.00480239	0.00427943	0.0036403	0.00410833	0.00402497	0.0039416	0.00387282
THR_pc_p3_GC	0	0	0	0	0	0	0	0	0	0	0
THR_pc_p3_MC	0.00251266	0.00251333	0.00227213	0.00213531	0.0019402	0.00172892	0.00159718	0.000637376	0.000624443	0.00061151	0.000583997
THR_pc_p4_GC	0	0	0	0	0	0	0	0	0	0	0
THR_pc_p4_MC	0	0	0	0	0	0	0	0	0	0	0
THR_pc_p5_GC	0	0	0	0	0	0	0	0	0	0	0
THR_pc_p5_MC	0	0	0	0	0	0	0	0	0	0	0
THR_pc_p6_GC	0	0	0	0	0	0	0	0	0	0	0
THR_pc_p6_MC	0	0	0	0	0	0	0	0	0	0	0
THYMIDYLATESYN_RXN_m_p1_GC	0	0	0	0	0	0	0	0	0	0	0
THYMIDYLATESYN_RXN_m_p1_MC	0	0	0	0	0	0	0	0	0	0	0
THYMIDYLATESYN_RXN_m_p2_GC	0	0	0	0	0	0	0	0	0	0	0
THYMIDYLATESYN_RXN_m_p2_MC	0	0	0	0	0	0	0	0	0	0	0
THYMIDYLATESYN_RXN_m_p3_GC	0	0	0	0	0	0	0	0	0	0	0
THYMIDYLATESYN_RXN_m_p3_MC	0	0	0	0	0	0	0	0	0	0	0
THYMIDYLATESYN_RXN_m_p4_GC	0	0	0	0	0	0	0	0	0	0	0
THYMIDYLATESYN_RXN_m_p4_MC	0	0	0	0	0	0	0	0	0	0	0
THYMIDYLATESYN_RXN_m_p5_GC	0	0	0	0	0	0	0	0	0	0	0
THYMIDYLATESYN_RXN_m_p5_MC	0	0	0	0	0	0	0	0	0	0	0
THYMIDYLATESYN_RXN_m_p6_GC	0	0	0	0	0	0	0	0	0	0	0
THYMIDYLATESYN_RXN_m_p6_MC	0	0	0	0	0	0	0	0	0	0	0
TIGLYLCOA_HYDROXY_RXN_m_p1_GC	0	0	0	0	0	0	0	0	0	0	0
TIGLYLCOA_HYDROXY_RXN_m_p1_MC	0	0	0	0	0	0	0	0	0	0	0
TIGLYLCOA_HYDROXY_RXN_m_p2_GC	0	0	0	0	0	0	0	0	0	0	0
TIGLYLCOA_HYDROXY_RXN_m_p2_MC	0	0	0	0	0	0	0	0	0	0	0
TIGLYLCOA_HYDROXY_RXN_m_p3_GC	0	0	0	0	0	0	0	0	0	0	0
TIGLYLCOA_HYDROXY_RXN_m_p3_MC	0	0	0	0	0	0	0	0	0	0	0
TIGLYLCOA_HYDROXY_RXN_m_p4_GC	0	0	0	0	0	0	0	0	0	0	0
TIGLYLCOA_HYDROXY_RXN_m_p4_MC	0	0	0	0	0	0	0	0	0	0	0
TIGLYLCOA_HYDROXY_RXN_m_p5_GC	0	0	0	0	0	0	0	0	0	0	0
TIGLYLCOA_HYDROXY_RXN_m_p5_MC	0	0	0	0	0	0	0	0	0	0	0
TIGLYLCOA_HYDROXY_RXN_m_p6_GC	0	0	0	0	0	0	0	0	0	0	0
TIGLYLCOA_HYDROXY_RXN_m_p6_MC	0	0	0	0	0	0	0	0	0	0	0
TRANSALDOL_RXN_p_p1_GC	0.219365	0.219365	0.191183	0.146185	0.107751	0.0423736	0	0	0	0	0
TRANSALDOL_RXN_p_p1_MC	0	0	0	0	-0.182402	-0.154794	-0.15537	0	0	0	0
TRANSALDOL_RXN_p_p2_GC	0	0	0	0	0	0	0	0	0	0	0
TRANSALDOL_RXN_p_p2_MC	0	0	0	0	0	0	-2.61216	0	0	0	0
TRANSALDOL_RXN_p_p3_GC	0.219365	0.219365	0.219365	0.219365	0.219365	0.122729	0.181732	0.179894	0.177938	0.17601	0.174054
TRANSALDOL_RXN_p_p3_MC	0	0	0	0	0	0	0	0	0	0	0
TRANSALDOL_RXN_p_p4_GC	0.279712	0.279662	0.276842	0.278087	0.327105	0.329047	0.329047	0.329047	0.329047	0.329047	0.329047
TRANSALDOL_RXN_p_p4_MC	0.0325776	0.0325898	0.0390437	0.0392324	0.0392433	0.0392551	0.0392675	0.02781	0.0278208	0.0278317	0.0278426
TRANSALDOL_RXN_p_p5_GC	2.70668	2.90147	3.08127	3.22983	3.29047	2.98264	2.32627	2.39671	2.34257	2.2884	2.23426
TRANSALDOL_RXN_p_p5_MC	0.320737	0.320728	0.389021	0.392324	0.392433	0.392551	0.392675	0.262671	0.262664	0.262658	0.262651
TRANSALDOL_RXN_p_p6_GC	0.329047	0.329047	0.329047	0.329047	0.329047	0.142157	0.155086	0.146101	0.148261	0.150422	0.152583
TRANSALDOL_RXN_p_p6_MC	0.0317031	0.0316987	0.0330733	0.0392324	0.0392433	0.0392551	0.0392675	0.0262671	0.0262314	0.0262315	0.0262316
TRIOSEPISOMERIZATION_RXN_c_p1_GC	-0.0594216	-0.0276204	0	-0.021654	-0.0408712	-0.0654724	0	0	0	0	0.12932
TRIOSEPISOMERIZATION_RXN_c_p1_MC	0	0	0	0	0	-0.259352	-0.0321134	0.101223	0	0	0
TRIOSEPISOMERIZATION_RXN_c_p2_GC	0	0.732962	0	0.53502	0.394771	0.233838	0	0	0	0	4.70479
TRIOSEPISOMERIZATION_RXN_c_p2_MC	0	0	0	2.59507	0	0	0	0	0	6.72872	0
TRIOSEPISOMERIZATION_RXN_c_p3_GC	-0.563357	-0.513593	-0.398121	-0.279067	-0.129884	0	0	0	0	0	0
TRIOSEPISOMERIZATION_RXN_c_p3_MC	0.0626056	0	0.0535387	0	0.0457173	0	0.0705912	0	0	0.0670354	0
TRIOSEPISOMERIZATION_RXN_c_p4_GC	-0.113096	-0.112814	-0.0968875	-0.103917	-0.371196	-0.381635	-0.365746	-0.358961	-0.358961	-0.358961	-0.358961
TRIOSEPISOMERIZATION_RXN_c_p4_MC	-0.00788196	-0.00789342	-0.0659392	-0.0667013	-0.144473	-0.144004	-0.139823	-0.159159	-0.159185	-0.159226	-0.159252
TRIOSEPISOMERIZATION_RXN_c_p5_GC	-0.492976	-1.53426	-2.49534	-3.28946	-3.62152	-4.47082	-6.27346	-6.18178	-6.31885	-6.45251	-6.58958
TRIOSEPISOMERIZATION_RXN_c_p5_MC	-0.0714898	-0.0714845	-0.647592	-1.41544	-1.99471	-2.84946	-4.09618	-4.64533	-4.56413	-4.48293	-4.40173
TRIOSEPISOMERIZATION_RXN_c_p6_GC	-0.358961	-0.358961	-0.358961	-0.358961	-0.505566	-1.15298	-1.14357	-1.15011	-1.14854	-1.14696	-1.14539
TRIOSEPISOMERIZATION_RXN_c_p6_MC	-0.00660812	-0.0066092	-0.0161382	-0.144441	-0.565025	-0.906247	-1.14257	-1.16379	-1.16381	-1.16378	-1.16375
TRIOSEPISOMERIZATION_RXN_p_p1_GC	0	0	0	0	0	0	0.00366023	0.119349	0.123002	0.125666	0
TRIOSEPISOMERIZATION_RXN_p_p1_MC	0.459328	0.459323	0.394726	0.399775	0.0905826	0	-0.226209	0.455129	0.557713	0.557757	0.555096
TRIOSEPISOMERIZATION_RXN_p_p2_GC	7.09967	8.14125	12.0779	14.6778	17.4628	21.0595	24.3354	23.6532	23.9259	24.1922	19.7601
TRIOSEPISOMERIZATION_RXN_p_p2_MC	16.4059	16.4059	16.7931	14.6542	17.952	18.7411	19.4842	18.0679	17.8036	10.8118	17.2819
TRIOSEPISOMERIZATION_RXN_p_p3_GC	0	0	0	0	0	-0.217121	0	0	0	0	0
TRIOSEPISOMERIZATION_RXN_p_p3_MC	0.155584	0.218185	0.188492	0.241545	0.17754	0.224423	0.18845	0.274939	0.27488	0.207892	0.273274
TRIOSEPISOMERIZATION_RXN_p_p4_GC	0	0	0	0	0	0	0	0	0	0	0
TRIOSEPISOMERIZATION_RXN_p_p4_MC	0	0	0	-0.000520329	0	-0.000215381	-8.24905e-06	-1.63645e-05	-1.60324e-05	0	0
TRIOSEPISOMERIZATION_RXN_p_p5_GC	0	0	0	0	0	0	0	0	0	0	0
TRIOSEPISOMERIZATION_RXN_p_p5_MC	0	0	0	0	-0.00241702	0	0	0	0	0	0
TRIOSEPISOMERIZATION_RXN_p_p6_GC	0	0	0	0	0	0	0	0	0	0	0
TRIOSEPISOMERIZATION_RXN_p_p6_MC	0	0	-0.000283053	-0.000266008	-0.000241702	-0.000215381	0	0	0	0	0
TRP_PROTON_rev_vc_p1_GC	0	0	0	0	0	0	0	0	0	0	0
TRP_PROTON_rev_vc_p1_MC	0	0	0	0	0	0	0	0	0	0	0
TRP_PROTON_rev_vc_p2_GC	0	0	0	0	0	0	0	0	0	0	0
TRP_PROTON_rev_vc_p2_MC	0	0	0	0	0	0	0	0	0	0	0
TRP_PROTON_rev_vc_p3_GC	0	0	0	0	0	0	0	0	0	0	0
TRP_PROTON_rev_vc_p3_MC	2.88095e-05	2.88172e-05	2.76088e-05	2.59463e-05	2.35755e-05	2.10082e-05	1.83129e-05	1.55253e-05	1.52103e-05	1.48952e-05	0
TRP_PROTON_rev_vc_p4_GC	0	0	0	0	0	0	0	0	0	0	0
TRP_PROTON_rev_vc_p4_MC	9.60317e-06	9.60574e-06	9.20294e-06	8.64878e-06	7.85849e-06	7.00273e-06	6.10429e-06	5.1751e-06	5.07009e-06	4.96508e-06	4.86007e-06
TRP_PROTON_rev_vc_p5_GC	0	0	0	0	0	0	0	0	0	0	0
TRP_PROTON_rev_vc_p5_MC	9.60317e-05	9.60574e-05	9.20294e-05	8.64878e-05	7.85849e-05	7.00273e-05	6.10429e-05	5.1751e-05	5.07009e-05	4.96508e-05	4.86007e-05
TRP_PROTON_rev_vc_p6_GC	0	0	0	0	0	0	0	0	0	0	0
TRP_PROTON_rev_vc_p6_MC	9.60317e-06	9.60574e-06	9.20294e-06	8.64878e-06	7.85849e-06	7.00273e-06	6.10429e-06	5.1751e-06	5.07009e-06	4.96508e-06	4.86007e-06
TRP_PROTON_vc_p1_GC	0	0	0	0	0	0	0	0	0	0	0
TRP_PROTON_vc_p1_MC	0	0	0	0	0	0	0	0	0	0	0
TRP_PROTON_vc_p2_GC	0	0	0	0	0	0	0	0	0	0	0
TRP_PROTON_vc_p2_MC	0.000144048	0.000144086	0.000138044	0.000129732	0.000117877	0.000105041	9.15644e-05	7.76265e-05	7.60513e-05	7.44762e-05	5.83209e-05
TRP_PROTON_vc_p3_GC	0	0	0	0	0	0	0	0	0	0	0
TRP_PROTON_vc_p3_MC	0	0	0	0	0	0	0	0	0	0	0
TRP_PROTON_vc_p4_GC	0	0	0	0	0	0	0	0	0	0	0
TRP_PROTON_vc_p4_MC	0	0	0	0	0	0	0	0	0	0	0
TRP_PROTON_vc_p5_GC	0	0	0	0	0	0	0	0	0	0	0
TRP_PROTON_vc_p5_MC	0	0	0	0	0	0	0	0	0	0	0
TRP_PROTON_vc_p6_GC	0	0	0	0	0	0	0	0	0	0	0
TRP_PROTON_vc_p6_MC	0	0	0	0	0	0	0	0	0	0	0
TRP_TRNA_LIGASE_RXN_c_p1_GC	0	0	0	0	0	0	0	0	0	0	0
TRP_TRNA_LIGASE_RXN_c_p1_MC	0	0	0	0	0	0	0	0	0	0	0
TRP_TRNA_LIGASE_RXN_c_p2_GC	0	0	0	0	0	0	0	0	0	0	0
TRP_TRNA_LIGASE_RXN_c_p2_MC	0	0	0	0	0	0	0	0	0	0	0
TRP_TRNA_LIGASE_RXN_c_p3_GC	0	0	0	0	0	0	0	0	0	0	0
TRP_TRNA_LIGASE_RXN_c_p3_MC	0	0	0	0	0	0	0	0	0	0	0
TRP_TRNA_LIGASE_RXN_c_p4_GC	0	0	0	0	0	0	0	0	0	0	0
TRP_TRNA_LIGASE_RXN_c_p4_MC	0	0	0	0	0	0	0	0	0	0	0
TRP_TRNA_LIGASE_RXN_c_p5_GC	0	0	0	0	0	0	0	0	0	0	0
TRP_TRNA_LIGASE_RXN_c_p5_MC	0	0	0	0	0	0	0	0	0	0	0
TRP_TRNA_LIGASE_RXN_c_p6_GC	0	0	0	0	0	0	0	0	0	0	0
TRP_TRNA_LIGASE_RXN_c_p6_MC	0	0	0	0	0	0	0	0	0	0	0
TRP_day_night_storage_GC	0	0	0	0	0	0	0	0	0	0	0
TRP_day_night_storage_MC	0.000115238	0.000115269	0.000110435	0.000103785	9.43019e-05	8.40328e-05	7.32515e-05	6.21012e-05	6.08411e-05	5.9581e-05	5.83209e-05
TRP_p1p2_storage_GC	0	0	0	0	0	0	0	0	0	0	0
TRP_p1p2_storage_MC	0	0	0	0	0	0	0	0	0	0	0
TRP_p2p3_storage_GC	0	0	0	0	0	0	0	0	0	0	0
TRP_p2p3_storage_MC	0.000144048	0.000144086	0.000138044	0.000129732	0.000117877	0.000105041	9.15644e-05	7.76265e-05	7.60513e-05	7.44762e-05	5.83209e-05
TRP_p4p5_storage_GC	0	0	0	0	0	0	0	0	0	0	0
TRP_p4p5_storage_MC	0.000105635	0.000105663	0.000101232	9.51366e-05	8.64434e-05	7.70301e-05	6.71472e-05	5.69261e-05	5.5771e-05	5.46159e-05	5.34608e-05
TRP_p5p6_storage_GC	0	0	0	0	0	0	0	0	0	0	0
TRP_p5p6_storage_MC	9.60317e-06	9.60574e-06	9.20294e-06	8.64878e-06	7.85849e-06	7.00273e-06	6.10429e-06	5.1751e-06	5.07009e-06	4.96508e-06	4.86007e-06
TRP_pc_p1_GC	0	0	0	0	0	0	0	0	0	0	0
TRP_pc_p1_MC	2.88095e-05	2.88172e-05	2.76088e-05	2.59463e-05	2.35755e-05	2.10082e-05	1.83129e-05	1.55253e-05	1.52103e-05	1.48952e-05	1.45802e-05
TRP_pc_p2_GC	0	0	0	0	0	0	0	0	0	0	0
TRP_pc_p2_MC	0.000432143	0.000432258	0.000414132	0.000389195	0.000353632	0.000315123	0.000274693	0.000232879	0.000228154	0.000223429	0.000204123
TRP_pc_p3_GC	0	0	0	0	0	0	0	0	0	0	0
TRP_pc_p3_MC	0	0	0	0	0	0	0	0	0	0	1.45802e-05
TRP_pc_p4_GC	0	0	0	0	0	0	0	0	0	0	0
TRP_pc_p4_MC	0	0	0	0	0	0	0	0	0	0	0
TRP_pc_p5_GC	0	0	0	0	0	0	0	0	0	0	0
TRP_pc_p5_MC	0	0	0	0	0	0	0	0	0	0	0
TRP_pc_p6_GC	0	0	0	0	0	0	0	0	0	0	0
TRP_pc_p6_MC	0	0	0	0	0	0	0	0	0	0	0
TYROSINE_AMINOTRANSFERASE_RXN_c_p1_GC	0	0	0	0	0	0	0	0	0	0	0
TYROSINE_AMINOTRANSFERASE_RXN_c_p1_MC	0	0	0	0	0	0	0	0	0	0	0
TYROSINE_AMINOTRANSFERASE_RXN_c_p2_GC	0	0	0	0	0	0	0	0	0	0	0
TYROSINE_AMINOTRANSFERASE_RXN_c_p2_MC	0	0	0	0	0	0	0	0	0	0	0
TYROSINE_AMINOTRANSFERASE_RXN_c_p3_GC	0	0	0	0	0	0	0	0	0	0	0
TYROSINE_AMINOTRANSFERASE_RXN_c_p3_MC	0	0	0	0	0	0	0	0	0	0	0
TYROSINE_AMINOTRANSFERASE_RXN_c_p4_GC	0	0	0	0	0	0	0	0	0	0	0
TYROSINE_AMINOTRANSFERASE_RXN_c_p4_MC	0	0	0	0	0	0	0	0	0	0	0
TYROSINE_AMINOTRANSFERASE_RXN_c_p5_GC	0	0	0	0	0	0	0	0	0	0	0
TYROSINE_AMINOTRANSFERASE_RXN_c_p5_MC	0	0	0	0	0	0	0	0	0	0	0
TYROSINE_AMINOTRANSFERASE_RXN_c_p6_GC	0	0	0	0	0	0	0	0	0	0	0
TYROSINE_AMINOTRANSFERASE_RXN_c_p6_MC	0	0	0	0	0	0	0	0	0	0	0
TYROSINE_AMINOTRANSFERASE_RXN_p_p1_GC	0	0	0	0	0	0	0	0	0	0	0
TYROSINE_AMINOTRANSFERASE_RXN_p_p1_MC	2.88095e-05	0	0	0	0	0	0	0	0	0	0
TYROSINE_AMINOTRANSFERASE_RXN_p_p2_GC	0	0	0	0	0	0	0	0	0	0	0
TYROSINE_AMINOTRANSFERASE_RXN_p_p2_MC	0	0.000316989	0	0.00028541	0.00025933	0.00023109	0	0.000217354	0	0	0
TYROSINE_AMINOTRANSFERASE_RXN_p_p3_GC	0	0	0	0	0	0	0	0	0	0	0
TYROSINE_AMINOTRANSFERASE_RXN_p_p3_MC	0	0	0	0	0	0	0	1.55253e-05	0	0	1.45802e-05
TYROSINE_AMINOTRANSFERASE_RXN_p_p4_GC	0	0	0	0	0	0	0	0	0	0	0
TYROSINE_AMINOTRANSFERASE_RXN_p_p4_MC	0	0	0	0	0	0	0	0	0	0	0
TYROSINE_AMINOTRANSFERASE_RXN_p_p5_GC	0	0	0	0	0	0	0	0	0	0	0
TYROSINE_AMINOTRANSFERASE_RXN_p_p5_MC	0	0	0	0	0	0	6.10429e-05	0	0	0	0
TYROSINE_AMINOTRANSFERASE_RXN_p_p6_GC	0	0	0	0	0	0	0	0	0	0	0
TYROSINE_AMINOTRANSFERASE_RXN_p_p6_MC	0	0	0	8.64878e-06	0	0	0	0	0	0	0
TYROSINE_TRNA_LIGASE_RXN_c_p1_GC	0	0	0	0	0	0	0	0	0	0	0
TYROSINE_TRNA_LIGASE_RXN_c_p1_MC	0	0	0	0	0	0	0	0	0	0	0
TYROSINE_TRNA_LIGASE_RXN_c_p2_GC	0	0	0	0	0	0	0	0	0	0	0
TYROSINE_TRNA_LIGASE_RXN_c_p2_MC	0	0	0	0	0	0	0	0	0	0	0
TYROSINE_TRNA_LIGASE_RXN_c_p3_GC	0	0	0	0	0	0	0	0	0	0	0
TYROSINE_TRNA_LIGASE_RXN_c_p3_MC	0	0	0	0	0	0	0	0	0	0	0
TYROSINE_TRNA_LIGASE_RXN_c_p4_GC	0	0	0	0	0	0	0	0	0	0	0
TYROSINE_TRNA_LIGASE_RXN_c_p4_MC	0	0	0	0	0	0	0	0	0	0	0
TYROSINE_TRNA_LIGASE_RXN_c_p5_GC	0	0	0	0	0	0	0	0	0	0	0
TYROSINE_TRNA_LIGASE_RXN_c_p5_MC	0	0	0	0	0	0	0	0	0	0	0
TYROSINE_TRNA_LIGASE_RXN_c_p6_GC	0	0	0	0	0	0	0	0	0	0	0
TYROSINE_TRNA_LIGASE_RXN_c_p6_MC	0	0	0	0	0	0	0	0	0	0	0
TYR_PROTON_rev_vc_p1_GC	0	0	0	0	0	0	0	0	0	0	0
TYR_PROTON_rev_vc_p1_MC	0	0	0	0	0	0	0	0	0	0	0
TYR_PROTON_rev_vc_p2_GC	0	0	0	0	0	0	0	0	0	0	0
TYR_PROTON_rev_vc_p2_MC	0	0	0	0	0	0	0	0	0	0	0
TYR_PROTON_rev_vc_p3_GC	0	0	0	0	0	0	0	0	0	0	0
TYR_PROTON_rev_vc_p3_MC	2.88095e-05	2.88172e-05	2.76088e-05	2.59463e-05	2.35755e-05	2.10082e-05	0	0	0	0	0
TYR_PROTON_rev_vc_p4_GC	0	0	0	0	0	0	0	0	0	0	0
TYR_PROTON_rev_vc_p4_MC	0	0	0	0	0	0	0	5.1751e-06	5.07009e-06	4.96508e-06	4.86007e-06
TYR_PROTON_rev_vc_p5_GC	0	0	0	0	0	0	0	0	0	0	0
TYR_PROTON_rev_vc_p5_MC	0	0	0	0	0	0	0	5.1751e-05	5.07009e-05	4.96508e-05	4.86007e-05
TYR_PROTON_rev_vc_p6_GC	0	0	0	0	0	0	0	0	0	0	0
TYR_PROTON_rev_vc_p6_MC	0	0	0	0	0	0	0	5.1751e-06	5.07009e-06	4.96508e-06	4.86007e-06
TYR_PROTON_vc_p1_GC	0	0	0	0	0	0	0	0	0	0	0
TYR_PROTON_vc_p1_MC	0	0	0	0	0	0	0	0	0	0	0
TYR_PROTON_vc_p2_GC	0	0	0	0	0	0	0	0	0	0	0
TYR_PROTON_vc_p2_MC	2.88095e-05	2.88172e-05	2.76088e-05	2.59463e-05	2.35755e-05	2.10082e-05	0	6.21012e-05	6.08411e-05	5.9581e-05	5.83209e-05
TYR_PROTON_vc_p3_GC	0	0	0	0	0	0	0	0	0	0	0
TYR_PROTON_vc_p3_MC	0	0	0	0	0	0	0	0	0	0	0
TYR_PROTON_vc_p4_GC	0	0	0	0	0	0	0	0	0	0	0
TYR_PROTON_vc_p4_MC	0	0	0	0	0	0	0	0	0	0	0
TYR_PROTON_vc_p5_GC	0	0	0	0	0	0	0	0	0	0	0
TYR_PROTON_vc_p5_MC	0	0	0	0	0	0	0	0	0	0	0
TYR_PROTON_vc_p6_GC	0	0	0	0	0	0	0	0	0	0	0
TYR_PROTON_vc_p6_MC	0	0	0	0	0	0	0	0	0	0	0
TYR_day_night_storage_GC	0	0	0	0	0	0	0	0	0	0	0
TYR_day_night_storage_MC	0	0	0	0	0	0	0	6.21012e-05	6.08411e-05	5.9581e-05	5.83209e-05
TYR_p1p2_storage_GC	0	0	0	0	0	0	0	0	0	0	0
TYR_p1p2_storage_MC	0	0	0	0	0	0	0	0	0	0	0
TYR_p2p3_storage_GC	0	0	0	0	0	0	0	0	0	0	0
TYR_p2p3_storage_MC	2.88095e-05	2.88172e-05	2.76088e-05	2.59463e-05	2.35755e-05	2.10082e-05	0	6.21012e-05	6.08411e-05	5.9581e-05	5.83209e-05
TYR_p4p5_storage_GC	0	0	0	0	0	0	0	0	0	0	0
TYR_p4p5_storage_MC	0	0	0	0	0	0	0	5.69261e-05	5.5771e-05	5.46159e-05	5.34608e-05
TYR_p5p6_storage_GC	0	0	0	0	0	0	0	0	0	0	0
TYR_p5p6_storage_MC	0	0	0	0	0	0	0	5.1751e-06	5.07009e-06	4.96508e-06	4.86007e-06
TYR_pc_p1_GC	0	0	0	0	0	0	0	0	0	0	0
TYR_pc_p1_MC	2.88095e-05	2.88172e-05	2.76088e-05	2.59463e-05	2.35755e-05	2.10082e-05	1.83129e-05	1.55253e-05	1.52103e-05	1.48952e-05	1.45802e-05
TYR_pc_p2_GC	0	0	0	0	0	0	0	0	0	0	0
TYR_pc_p2_MC	0.000316905	0.000316989	0.000303697	0.00028541	0.00025933	0.00023109	0.000183129	0.000217354	0.000212944	0.000208533	0.000204123
TYR_pc_p3_GC	0	0	0	0	0	0	0	0	0	0	0
TYR_pc_p3_MC	0	0	0	0	0	0	1.83129e-05	1.55253e-05	1.52103e-05	1.48952e-05	1.45802e-05
TYR_pc_p4_GC	0	0	0	0	0	0	0	0	0	0	0
TYR_pc_p4_MC	9.60317e-06	9.60574e-06	9.20294e-06	8.64878e-06	7.85849e-06	7.00273e-06	6.10429e-06	0	0	0	0
TYR_pc_p5_GC	0	0	0	0	0	0	0	0	0	0	0
TYR_pc_p5_MC	9.60317e-05	9.60574e-05	9.20294e-05	8.64878e-05	7.85849e-05	7.00273e-05	6.10429e-05	0	0	0	0
TYR_pc_p6_GC	0	0	0	0	0	0	0	0	0	0	0
TYR_pc_p6_MC	9.60317e-06	9.60574e-06	9.20294e-06	8.64878e-06	7.85849e-06	7.00273e-06	6.10429e-06	0	0	0	0
Temp	35	35	35	35	35	35	35	35	35	35	35
Total_2KGDH_phloem_norm	0.461605	0.461482	0.0543616	0	0	0	-8.08915e-09	1.56216	1.59505	1.62895	1.66437
Total_CO2_day_phloem_norm	14.7995	12.9534	11.5937	10.2919	8.49592	6.04829	2.25629	-6.26367e-10	-2.48007e-10	-9.42278e-10	-5.36452e-10
Total_CO2_night_phloem_norm	0	0	0	0	1.62782	4.07218	7.8618	10.1291	10.1293	10.1294	10.1296
Total_FUMHYDR_phloem_norm	0.46239	0.46163	0.894378	1.21182	1.63035	2.19754	3.0439	2.86329	2.88807	2.91355	2.94064
Total_MDH_c_day_phloem_norm	1.52897	0.124059	0.812934	0.132523	0.125626	-0.126783	-0.160874	0.131211	0.421599	0.34025	0.258452
Total_MDH_c_night_phloem_norm	-0.505783	-0.50566	-1.81912	-3.75303	-6.53017	-10.3011	-16.0427	-20.6511	-20.7998	-20.9541	-21.1155
Total_MDH_phloem_norm	2.90759	2.90692	3.49823	4.893	7.5453	11.058	15.4332	16.7807	16.5501	16.7411	16.9316
Total_ME_day_phloem_norm	0.00491515	0.00491513	0.819672	1.59567	1.71519	1.92869	2.3783	3.15387	3.2198	3.28853	3.36018
Total_ME_night_phloem_norm	0	0	0	0	0	0	0	0	0	0	0
Total_O2_night_phloem_norm	17.5369	17.0308	15.3866	14.1073	13.4562	12.6318	12.1234	15.0431	15.0911	15.1437	15.196
Total_PEPCK_day_phloem_norm	0	0	0.0021828	0.845237	3.81486	7.60762	12.2807	14.5334	14.5912	14.651	14.7135
Total_PEPCK_night_phloem_norm	0	0	0	0	0	0	0	0	0	0	0
Total_PEPC_day_phloem_norm	0.0644852	0.0644851	0	0	0.733363	1.5359	1.7631	0	0	0	0
Total_PEPC_night_phloem_norm	0	0	0.881424	2.50048	4.85626	8.05999	12.9554	17.7474	17.871	17.9996	18.1338
Total_Phloem	1.10099	1.10129	1.0551	0.991571	0.900965	0.802854	0.699849	0.593318	0.581279	0.56924	0.557201
Total_SDH_phloem_norm	0.461605	0.461482	0.893837	1.21126	1.62979	2.197	3.04312	2.86265	2.88743	2.91346	2.9406
Total_SUCCCOASYN_phloem_norm	0.461605	0.461482	0.0543616	0	0	0	-8.08915e-09	1.56216	1.59505	1.62895	1.66437
Total_Storage_Malate_Night_MC_phloem_norm	0.00497668	0.00497666	0.00229279	1.24727	3.18452	5.82103	9.87036	16.4049	16.5367	16.6732	16.8156
Total_Storage_Starch_Day_MC_phloem_norm	0.877237	0.877145	1.59627	2.57951	4.33814	6.66132	9.68209	11.0037	11.0834	11.1665	11.2531
Total_mitETC_phloem_norm	6.68923	6.68756	8.04398	10.1788	13.8638	18.7756	25.2329	27.3156	27.1774	27.4649	27.7561
UDPKIN_RXN_c_p1_GC	0.0594216	0	0	0	0	0	0	-0.358047	-0.369007	-0.376999	-0.387959
UDPKIN_RXN_c_p1_MC	0.0504166	0.0504301	0.0483154	0.0454061	0.0412571	0.0367643	0.0320475	0.0297393	0.0291359	0.0285324	0.027929
UDPKIN_RXN_c_p2_GC	0.161178	0.201224	0.151901	0.102253	-0.112227	-0.371742	-0.610639	-0.119159	-0.119159	-0.132206	-0.132206
UDPKIN_RXN_c_p2_MC	0.556999	0.556892	0.533087	0.500579	0.45423	0.403979	0.351231	0.297834	0.2918	0.285765	0.279731
UDPKIN_RXN_c_p3_GC	-1.5666	-1.47091	-1.23367	-0.981292	-0.572888	-0.169925	0	0	0	0	0
UDPKIN_RXN_c_p3_MC	0.0504166	0.0504301	0.0483154	0.0454061	0.0412571	0.0367643	0.0350791	0.0297393	0.0291359	0.0285324	0.027929
UDPKIN_RXN_c_p4_GC	-0.196404	-0.196238	-0.186865	-0.191002	-0.248782	-0.249413	-0.0746396	0	0	0	0
UDPKIN_RXN_c_p4_MC	0.0168055	0.01681	0.0161051	0.0151354	0.0137524	0.0122548	0.0106825	0.00905642	0.00887266	0.00868889	0.00850513
UDPKIN_RXN_c_p5_GC	-0.132	-0.132206	-0.132206	-0.132206	-0.103335	-0.0675249	-0.0215911	-0.285733	-0.261289	-0.226766	-0.202322
UDPKIN_RXN_c_p5_MC	0.168495	0.168541	0.161492	0.151794	0.138349	0.123851	0.108741	0.0926667	0.0907841	0.0889015	0.0870189
UDPKIN_RXN_c_p6_GC	0	0	0	0	0	0	0	0	0	0	0
UDPKIN_RXN_c_p6_MC	0.0168055	0.01681	0.0161051	0.0151354	0.0137524	0.0122548	0.0106825	0.00905642	0.00887266	0.00868889	0.00850513
UDPKIN_RXN_p_p1_GC	0	0	0	0	0	0	0	0	0	0	0
UDPKIN_RXN_p_p1_MC	0	0	0	0	0	0	0	0	0	0	0
UDPKIN_RXN_p_p2_GC	0	0	0	0	0	0	0	0	0	0	0
UDPKIN_RXN_p_p2_MC	0	0	0	0	0	0	0	0	0	0	0
UDPKIN_RXN_p_p3_GC	0	0	0	0	0	0	0	0	0	0	0
UDPKIN_RXN_p_p3_MC	0	0	0	0	0	0	0	0	0	0	0
UDPKIN_RXN_p_p4_GC	0	0	0	0	0	0	0	0	0	0	0
UDPKIN_RXN_p_p4_MC	0	0	0	0	0	0	0	0	0	0	0
UDPKIN_RXN_p_p5_GC	0	0	0	0	0	0	0	0	0	0	0
UDPKIN_RXN_p_p5_MC	0	0	0	0	0	0	0	0	0	0	0
UDPKIN_RXN_p_p6_GC	0	0	0	0	0	0	0	0	0	0	0
UDPKIN_RXN_p_p6_MC	0	0	0	0	0	0	0	0	0	0	0
UDPREDUCT_RXN_p_p1_GC	0	0	0	0	0	0	0	0	0	0	0
UDPREDUCT_RXN_p_p1_MC	0	0	0	0	0	0	0	0	0	0	0
UDPREDUCT_RXN_p_p2_GC	0	0	0	0	0	0	0	0	0	0	0
UDPREDUCT_RXN_p_p2_MC	0	0	0	0	0	0	0	0	0	0	0
UDPREDUCT_RXN_p_p3_GC	0	0	0	0	0	0	0	0	0	0	0
UDPREDUCT_RXN_p_p3_MC	0	0	0	0	0	0	0	0	0	0	0
UDPREDUCT_RXN_p_p4_GC	0	0	0	0	0	0	0	0	0	0	0
UDPREDUCT_RXN_p_p4_MC	0	0	0	0	0	0	0	0	0	0	0
UDPREDUCT_RXN_p_p5_GC	0	0	0	0	0	0	0	0	0	0	0
UDPREDUCT_RXN_p_p5_MC	0	0	0	0	0	0	0	0	0	0	0
UDPREDUCT_RXN_p_p6_GC	0	0	0	0	0	0	0	0	0	0	0
UDPREDUCT_RXN_p_p6_MC	0	0	0	0	0	0	0	0	0	0	0
UDP_GLUCURONATE_DECARBOXYLASE_RXN_c_p1_GC	0	0	0	0	0	0	0	0	0	0	0
UDP_GLUCURONATE_DECARBOXYLASE_RXN_c_p1_MC	0	0	0	0	0	0	0	0	0	0	0
UDP_GLUCURONATE_DECARBOXYLASE_RXN_c_p2_GC	0	0	0	0	0	0	0	0	0	0	0
UDP_GLUCURONATE_DECARBOXYLASE_RXN_c_p2_MC	0	0	0	0	0	0	0	0	0	0	0
UDP_GLUCURONATE_DECARBOXYLASE_RXN_c_p3_GC	0	0	0	0	0	0	0	0	0	0	0
UDP_GLUCURONATE_DECARBOXYLASE_RXN_c_p3_MC	0	0	0	0	0	0	0	0	0	0	0
UDP_GLUCURONATE_DECARBOXYLASE_RXN_c_p4_GC	0	0	0	0	0	0	0	0	0	0	0
UDP_GLUCURONATE_DECARBOXYLASE_RXN_c_p4_MC	0	0	0	0	0	0	0	0	0	0	0
UDP_GLUCURONATE_DECARBOXYLASE_RXN_c_p5_GC	0	0	0	0	0	0	0	0	0	0	0
UDP_GLUCURONATE_DECARBOXYLASE_RXN_c_p5_MC	0	0	0	0	0	0	0	0	0	0	0
UDP_GLUCURONATE_DECARBOXYLASE_RXN_c_p6_GC	0	0	0	0	0	0	0	0	0	0	0
UDP_GLUCURONATE_DECARBOXYLASE_RXN_c_p6_MC	0	0	0	0	0	0	0	0	0	0	0
UGD_RXN_c_p1_GC	0	0	0	0	0	0	0	0	0	0	0
UGD_RXN_c_p1_MC	0	0	0	0	0	0	0	0	0	0	0
UGD_RXN_c_p2_GC	0	0	0	0	0	0	0	0	0	0	0
UGD_RXN_c_p2_MC	0	0	0	0	0	0	0	0	0	0	0
UGD_RXN_c_p3_GC	0	0	0	0	0	0	0	0	0	0	0
UGD_RXN_c_p3_MC	0	0	0	0	0	0	0	0	0	0	0
UGD_RXN_c_p4_GC	0	0	0	0	0	0	0	0	0	0	0
UGD_RXN_c_p4_MC	0	0	0	0	0	0	0	0	0	0	0
UGD_RXN_c_p5_GC	0	0	0	0	0	0	0	0	0	0	0
UGD_RXN_c_p5_MC	0	0	0	0	0	0	0	0	0	0	0
UGD_RXN_c_p6_GC	0	0	0	0	0	0	0	0	0	0	0
UGD_RXN_c_p6_MC	0	0	0	0	0	0	0	0	0	0	0
UREASE_RXN_c_p1_GC	0	0	0	0	0	0	0	0	0	0	0
UREASE_RXN_c_p1_MC	0	0	0	0	0	0	0	0	0	0	0
UREASE_RXN_c_p2_GC	0	0	0	0	0	0	0	0	0	0	0
UREASE_RXN_c_p2_MC	0	0	0	0	0	0	0	0	0	0	0
UREASE_RXN_c_p3_GC	0	0	0	0	0	0	0	0	0	0	0
UREASE_RXN_c_p3_MC	0	0	0	0	0	0	0	0	0	0	0
UREASE_RXN_c_p4_GC	0	0	0	0	0	0	0	0	0	0	0
UREASE_RXN_c_p4_MC	0	0	0	0	0	0	0	0	0	0	0
UREASE_RXN_c_p5_GC	0	0	0	0	0	0	0	0	0	0	0
UREASE_RXN_c_p5_MC	0	0	0	0	0	0	0	0	0	0	0
UREASE_RXN_c_p6_GC	0	0	0	0	0	0	0	0	0	0	0
UREASE_RXN_c_p6_MC	0	0	0	0	0	0	0	0	0	0	0
UREA_mc_p1_GC	0	0	0	0	0	0	0	0	0	0	0
UREA_mc_p1_MC	0	0	0	0	0	0	0	0	0	0	0
UREA_mc_p2_GC	0	0	0	0	0	0	0	0	0	0	0
UREA_mc_p2_MC	0	0	0	0	0	0	0	0	0	0	0
UREA_mc_p3_GC	0	0	0	0	0	0	0	0	0	0	0
UREA_mc_p3_MC	0	0	0	0	0	0	0	0	0	0	0
UREA_mc_p4_GC	0	0	0	0	0	0	0	0	0	0	0
UREA_mc_p4_MC	0	0	0	0	0	0	0	0	0	0	0
UREA_mc_p5_GC	0	0	0	0	0	0	0	0	0	0	0
UREA_mc_p5_MC	0	0	0	0	0	0	0	0	0	0	0
UREA_mc_p6_GC	0	0	0	0	0	0	0	0	0	0	0
UREA_mc_p6_MC	0	0	0	0	0	0	0	0	0	0	0
VALINE_TRNA_LIGASE_RXN_c_p1_GC	0	0	0	0	0	0	0	0	0	0	0
VALINE_TRNA_LIGASE_RXN_c_p1_MC	0	0	0	0	0	0	0	0	0	0	0
VALINE_TRNA_LIGASE_RXN_c_p2_GC	0	0	0	0	0	0	0	0	0	0	0
VALINE_TRNA_LIGASE_RXN_c_p2_MC	0	0	0	0	0	0	0	0	0	0	0
VALINE_TRNA_LIGASE_RXN_c_p3_GC	0	0	0	0	0	0	0	0	0	0	0
VALINE_TRNA_LIGASE_RXN_c_p3_MC	0	0	0	0	0	0	0	0	0	0	0
VALINE_TRNA_LIGASE_RXN_c_p4_GC	0	0	0	0	0	0	0	0	0	0	0
VALINE_TRNA_LIGASE_RXN_c_p4_MC	0	0	0	0	0	0	0	0	0	0	0
VALINE_TRNA_LIGASE_RXN_c_p5_GC	0	0	0	0	0	0	0	0	0	0	0
VALINE_TRNA_LIGASE_RXN_c_p5_MC	0	0	0	0	0	0	0	0	0	0	0
VALINE_TRNA_LIGASE_RXN_c_p6_GC	0	0	0	0	0	0	0	0	0	0	0
VALINE_TRNA_LIGASE_RXN_c_p6_MC	0	0	0	0	0	0	0	0	0	0	0
VAL_PROTON_rev_vc_p1_GC	0	0	0	0	0	0	0	0	0	0	0
VAL_PROTON_rev_vc_p1_MC	0	0	0	0	0	0	0	0	0	0	0
VAL_PROTON_rev_vc_p2_GC	0	0	0	0	0	0	0	0	0	0	0
VAL_PROTON_rev_vc_p2_MC	0	0	0	0	0	0	0	0	0	0	0
VAL_PROTON_rev_vc_p3_GC	0	0	0	0	0	0	0	0	0	0	0
VAL_PROTON_rev_vc_p3_MC	0	0	0.000182815	0.000171807	0.000156108	0.000139108	0	0	0	0	0
VAL_PROTON_rev_vc_p4_GC	0	0	0	0	0	0	0	0	0	0	0
VAL_PROTON_rev_vc_p4_MC	0	0	0	0	0	0	0	3.42675e-05	3.35722e-05	3.28769e-05	3.21816e-05
VAL_PROTON_rev_vc_p5_GC	0	0	0	0	0	0	0	0	0	0	0
VAL_PROTON_rev_vc_p5_MC	0	0	0	0	0	0	0	0.000342675	0.000335722	0.000328769	0.000321816
VAL_PROTON_rev_vc_p6_GC	0	0	0	0	0	0	0	0	0	0	0
VAL_PROTON_rev_vc_p6_MC	0	0	0	0	0	0	0	3.42675e-05	3.35722e-05	3.28769e-05	3.21816e-05
VAL_PROTON_vc_p1_GC	0	0	0	0	0	0	0	0	0	0	0
VAL_PROTON_vc_p1_MC	0	0	0	0	0	0	0	0	0	0	0
VAL_PROTON_vc_p2_GC	0	0	0	0	0	0	0	0	0	0	0
VAL_PROTON_vc_p2_MC	0	0	0.000182815	0.000171807	0.000156108	0.000139108	0	0.00041121	0.000402867	0.000394523	0
VAL_PROTON_vc_p3_GC	0	0	0	0	0	0	0	0	0	0	0
VAL_PROTON_vc_p3_MC	0	0	0	0	0	0	0	0	0	0	0.000386179
VAL_PROTON_vc_p4_GC	0	0	0	0	0	0	0	0	0	0	0
VAL_PROTON_vc_p4_MC	0	0	0	0	0	0	0	0	0	0	0
VAL_PROTON_vc_p5_GC	0	0	0	0	0	0	0	0	0	0	0
VAL_PROTON_vc_p5_MC	0	0	0	0	0	0	0	0	0	0	0
VAL_PROTON_vc_p6_GC	0	0	0	0	0	0	0	0	0	0	0
VAL_PROTON_vc_p6_MC	0	0	0	0	0	0	0	0	0	0	0
VAL_day_night_storage_GC	0	0	0	0	0	0	0	0	0	0	0
VAL_day_night_storage_MC	0	0	0	0	0	0	0	0.00041121	0.000402867	0.000394523	0.000386179
VAL_mc_p1_GC	0	0	0	0	0	0	0	0	0	0	0
VAL_mc_p1_MC	0	0	0	0	0	0	0	0	0	0	0
VAL_mc_p2_GC	0	0	0	0	0	0	0	0	0	0	0
VAL_mc_p2_MC	0	0	0	0	0	0	0	0	0	0	0
VAL_mc_p3_GC	0	0	0	0	0	0	0	0	0	0	0
VAL_mc_p3_MC	0	0	0	0	0	0	0	0	0	0	0
VAL_mc_p4_GC	0	0	0	0	0	0	0	0	0	0	0
VAL_mc_p4_MC	0	0	0	0	0	0	0	0	0	0	0
VAL_mc_p5_GC	0	0	0	0	0	0	0	0	0	0	0
VAL_mc_p5_MC	0	0	0	0	0	0	0	0	0	0	0
VAL_mc_p6_GC	0	0	0	0	0	0	0	0	0	0	0
VAL_mc_p6_MC	0	0	0	0	0	0	0	0	0	0	0
VAL_p1p2_storage_GC	0	0	0	0	0	0	0	0	0	0	0
VAL_p1p2_storage_MC	0	0	0	0	0	0	0	0	0	0	0
VAL_p2p3_storage_GC	0	0	0	0	0	0	0	0	0	0	0
VAL_p2p3_storage_MC	0	0	0.000182815	0.000171807	0.000156108	0.000139108	0	0.00041121	0.000402867	0.000394523	0
VAL_p4p5_storage_GC	0	0	0	0	0	0	0	0	0	0	0
VAL_p4p5_storage_MC	0	0	0	0	0	0	0	0.000376943	0.000369294	0.000361646	0.000353997
VAL_p5p6_storage_GC	0	0	0	0	0	0	0	0	0	0	0
VAL_p5p6_storage_MC	0	0	0	0	0	0	0	3.42675e-05	3.35722e-05	3.28769e-05	3.21816e-05
VAL_pc_p1_GC	0	0	0	0	0	0	0	0	0	0	0
VAL_pc_p1_MC	0.000190766	0.000190817	0.000182815	0.000171807	0.000156108	0.000139108	0.000121261	0.000102803	0.000100717	9.86307e-05	9.65447e-05
VAL_pc_p2_GC	0	0	0	0	0	0	0	0	0	0	0
VAL_pc_p2_MC	0.00190766	0.00190817	0.00201097	0.00188988	0.00171719	0.00153019	0.00121261	0.00143924	0.00141003	0.00138083	0.000965447
VAL_pc_p3_GC	0	0	0	0	0	0	0	0	0	0	0
VAL_pc_p3_MC	0.000190766	0.000190817	0	0	0	0	0.000121261	0.000102803	0.000100717	9.86307e-05	0.000482723
VAL_pc_p4_GC	0	0	0	0	0	0	0	0	0	0	0
VAL_pc_p4_MC	6.35886e-05	6.36056e-05	6.09384e-05	5.72689e-05	5.20359e-05	4.63694e-05	4.04203e-05	0	0	0	0
VAL_pc_p5_GC	0	0	0	0	0	0	0	0	0	0	0
VAL_pc_p5_MC	0.000635886	0.000636056	0.000609384	0.000572689	0.000520359	0.000463694	0.000404203	0	0	0	0
VAL_pc_p6_GC	0	0	0	0	0	0	0	0	0	0	0
VAL_pc_p6_MC	6.35886e-05	6.36056e-05	6.09384e-05	5.72689e-05	5.20359e-05	4.63694e-05	4.04203e-05	0	0	0	0
WATER_vc_p1_GC	0	0	0	0	0	0	0	0	0	0	0
WATER_vc_p1_MC	0	0	0	0	0	0	0	0	0	0	0
WATER_vc_p2_GC	0	0	0	0	0	0	0	0	0	0	0
WATER_vc_p2_MC	0	0	0	0	0	0	0	0	0	0	0
WATER_vc_p3_GC	0	0	0	0	0	0	0	0	0	0	0
WATER_vc_p3_MC	0	0	0	0	0	0	0	0	0	0	0
WATER_vc_p4_GC	0	0	0	0	0	0	0	0	0	0	0
WATER_vc_p4_MC	0	0	0	0	0	0	0	0	0	0	0
WATER_vc_p5_GC	0	0	0	0	0	0	0	0	0	0	0
WATER_vc_p5_MC	0	0	0	0	0	0	0	0	0	0	0
WATER_vc_p6_GC	0	0	0	0	0	0	0	0	0	0	0
WATER_vc_p6_MC	0	0	0	0	0	0	0	0	0	0	0
Water_Loss	2383.81	2083.81	1783.81	1483.81	1183.81	883.811	583.811	483.811	473.811	463.811	453.811
Water_Loss_Corrected	679815	679273	575123	451354	355256	265253	175253	145366	142364	139363	136362
Water_Loss_Original	2383.81	2083.81	1783.81	1483.81	1183.81	883.811	583.811	483.811	473.811	463.811	453.811
X5P_Pi_pc_p1_GC	-0.658095	-0.658095	-0.573548	-0.438555	-0.323252	-0.127121	0	0	0	0	0
X5P_Pi_pc_p1_MC	0	0	0	0	0	0	0	0	0	0	0
X5P_Pi_pc_p2_GC	0	0	0	0	0	0	0	0	0	0	0
X5P_Pi_pc_p2_MC	0	0	0	0	0	0	0	0	0	0	0
X5P_Pi_pc_p3_GC	-0.658095	-0.658095	-0.658095	-0.658095	-0.658095	-0.368186	-0.545197	-0.539682	-0.533814	-0.52803	-0.522162
X5P_Pi_pc_p3_MC	0	0	0	0	0	0	0	0	0	0	0
X5P_Pi_pc_p4_GC	-0.510089	-0.509939	-0.501479	-0.505213	-0.652268	-0.658095	-0.658095	-0.658095	-0.658095	-0.658095	-0.658095
X5P_Pi_pc_p4_MC	-0.058335	-0.058362	-0.0777261	-0.0782955	-0.0783328	-0.0783732	-0.0784156	-0.0440832	-0.0441157	-0.0441482	-0.0441807
X5P_Pi_pc_p5_GC	-4.82957	-5.41395	-5.95332	-6.39901	-6.58095	-5.65746	-3.68833	-3.89966	-3.73724	-3.57473	-3.41231
X5P_Pi_pc_p5_MC	-0.568138	-0.568112	-0.773012	-0.782955	-0.783328	-0.783732	-0.784156	-0.394546	-0.394525	-0.394504	-0.394483
X5P_Pi_pc_p6_GC	-0.658095	-0.658095	-0.658095	-0.658095	-0.658095	-0.0974236	-0.13621	-0.109254	-0.115737	-0.12222	-0.128702
X5P_Pi_pc_p6_MC	-0.0556925	-0.0556887	-0.059815	-0.0782955	-0.0783328	-0.0783732	-0.0784156	-0.0394546	-0.0393475	-0.0393476	-0.0393477
Xylan_biomass_p1_GC	0	0	0	0	0	0	0	0	0	0	0
Xylan_biomass_p1_MC	0	0	0	0	0	0	0	0	0	0	0
Xylan_biomass_p2_GC	0	0	0	0	0	0	0	0	0	0	0
Xylan_biomass_p2_MC	0	0	0	0	0	0	0	0	0	0	0
Xylan_biomass_p3_GC	0	0	0	0	0	0	0	0	0	0	0
Xylan_biomass_p3_MC	0	0	0	0	0	0	0	0	0	0	0
Xylan_biomass_p4_GC	0	0	0	0	0	0	0	0	0	0	0
Xylan_biomass_p4_MC	0	0	0	0	0	0	0	0	0	0	0
Xylan_biomass_p5_GC	0	0	0	0	0	0	0	0	0	0	0
Xylan_biomass_p5_MC	0	0	0	0	0	0	0	0	0	0	0
Xylan_biomass_p6_GC	0	0	0	0	0	0	0	0	0	0	0
Xylan_biomass_p6_MC	0	0	0	0	0	0	0	0	0	0	0
bHIS_day_night_storage_GC	0	0	0	0	0	0	0	0	0	0	0
bHIS_day_night_storage_MC	0	0	0	0	0	0	0	0	0	0	0
bHIS_p1p2_storage_GC	0	0	0	0	0	0	0	0	0	0	0
bHIS_p1p2_storage_MC	0	0	0	0	0	0	0	0	0	0	0
bHIS_p2p3_storage_GC	0	0	0	0	0	0	0	0	0	0	0
bHIS_p2p3_storage_MC	0	0	0	0	0	0	0	0	0	0	0
bHIS_p4p5_storage_GC	0	0	0	0	0	0	0	0	0	0	0
bHIS_p4p5_storage_MC	9.60317e-06	0	0	0	0	0	0	0	0	0	0
bHIS_p5p6_storage_GC	0	0	0	0	0	0	0	0	0	0	0
bHIS_p5p6_storage_MC	9.60317e-06	0	0	0	0	0	0	0	0	0	0
lycopene_biosynthesis_p_p1_GC	0	0	0	0	0	0	0	0	0	0	0
lycopene_biosynthesis_p_p1_MC	0	0	0	0	0	0	0	0	0	0	0
lycopene_biosynthesis_p_p2_GC	0	0	0	0	0	0	0	0	0	0	0
lycopene_biosynthesis_p_p2_MC	0	0	0	0	0	0	0	0	0	0	0
lycopene_biosynthesis_p_p3_GC	0	0	0	0	0	0	0	0	0	0	0
lycopene_biosynthesis_p_p3_MC	0	0	0	0	0	0	0	0	0	0	0
lycopene_biosynthesis_p_p4_GC	0	0	0	0	0	0	0	0	0	0	0
lycopene_biosynthesis_p_p4_MC	0	0	0	0	0	0	0	0	0	0	0
lycopene_biosynthesis_p_p5_GC	0	0	0	0	0	0	0	0	0	0	0
lycopene_biosynthesis_p_p5_MC	0	0	0	0	0	0	0	0	0	0	0
lycopene_biosynthesis_p_p6_GC	0	0	0	0	0	0	0	0	0	0	0
lycopene_biosynthesis_p_p6_MC	0	0	0	0	0	0	0	0	0	0	0
pALA_biomass_p1_GC	0	0	0	0	0	0	0	0	0	0	0
pALA_biomass_p1_MC	0	0	0	0	0	0	0	0	0	0	0
pALA_biomass_p2_GC	0	0	0	0	0	0	0	0	0	0	0
pALA_biomass_p2_MC	0	0	0	0	0	0	0	0	0	0	0
pALA_biomass_p3_GC	0	0	0	0	0	0	0	0	0	0	0
pALA_biomass_p3_MC	0	0	0	0	0	0	0	0	0	0	0
pALA_biomass_p4_GC	0	0	0	0	0	0	0	0	0	0	0
pALA_biomass_p4_MC	0	0	0	0	0	0	0	0	0	0	0
pALA_biomass_p5_GC	0	0	0	0	0	0	0	0	0	0	0
pALA_biomass_p5_MC	0	0	0	0	0	0	0	0	0	0	0
pALA_biomass_p6_GC	0	0	0	0	0	0	0	0	0	0	0
pALA_biomass_p6_MC	0	0	0	0	0	0	0	0	0	0	0
pARG_biomass_p1_GC	0	0	0	0	0	0	0	0	0	0	0
pARG_biomass_p1_MC	0	0	0	0	0	0	0	0	0	0	0
pARG_biomass_p2_GC	0	0	0	0	0	0	0	0	0	0	0
pARG_biomass_p2_MC	0	0	0	0	0	0	0	0	0	0	0
pARG_biomass_p3_GC	0	0	0	0	0	0	0	0	0	0	0
pARG_biomass_p3_MC	0	0	0	0	0	0	0	0	0	0	0
pARG_biomass_p4_GC	0	0	0	0	0	0	0	0	0	0	0
pARG_biomass_p4_MC	0	0	0	0	0	0	0	0	0	0	0
pARG_biomass_p5_GC	0	0	0	0	0	0	0	0	0	0	0
pARG_biomass_p5_MC	0	0	0	0	0	0	0	0	0	0	0
pARG_biomass_p6_GC	0	0	0	0	0	0	0	0	0	0	0
pARG_biomass_p6_MC	0	0	0	0	0	0	0	0	0	0	0
pASN_biomass_p1_GC	0	0	0	0	0	0	0	0	0	0	0
pASN_biomass_p1_MC	0	0	0	0	0	0	0	0	0	0	0
pASN_biomass_p2_GC	0	0	0	0	0	0	0	0	0	0	0
pASN_biomass_p2_MC	0	0	0	0	0	0	0	0	0	0	0
pASN_biomass_p3_GC	0	0	0	0	0	0	0	0	0	0	0
pASN_biomass_p3_MC	0	0	0	0	0	0	0	0	0	0	0
pASN_biomass_p4_GC	0	0	0	0	0	0	0	0	0	0	0
pASN_biomass_p4_MC	0	0	0	0	0	0	0	0	0	0	0
pASN_biomass_p5_GC	0	0	0	0	0	0	0	0	0	0	0
pASN_biomass_p5_MC	0	0	0	0	0	0	0	0	0	0	0
pASN_biomass_p6_GC	0	0	0	0	0	0	0	0	0	0	0
pASN_biomass_p6_MC	0	0	0	0	0	0	0	0	0	0	0
pASP_biomass_p1_GC	0	0	0	0	0	0	0	0	0	0	0
pASP_biomass_p1_MC	0	0	0	0	0	0	0	0	0	0	0
pASP_biomass_p2_GC	0	0	0	0	0	0	0	0	0	0	0
pASP_biomass_p2_MC	0	0	0	0	0	0	0	0	0	0	0
pASP_biomass_p3_GC	0	0	0	0	0	0	0	0	0	0	0
pASP_biomass_p3_MC	0	0	0	0	0	0	0	0	0	0	0
pASP_biomass_p4_GC	0	0	0	0	0	0	0	0	0	0	0
pASP_biomass_p4_MC	0	0	0	0	0	0	0	0	0	0	0
pASP_biomass_p5_GC	0	0	0	0	0	0	0	0	0	0	0
pASP_biomass_p5_MC	0	0	0	0	0	0	0	0	0	0	0
pASP_biomass_p6_GC	0	0	0	0	0	0	0	0	0	0	0
pASP_biomass_p6_MC	0	0	0	0	0	0	0	0	0	0	0
pCYS_biomass_p1_GC	0	0	0	0	0	0	0	0	0	0	0
pCYS_biomass_p1_MC	0	0	0	0	0	0	0	0	0	0	0
pCYS_biomass_p2_GC	0	0	0	0	0	0	0	0	0	0	0
pCYS_biomass_p2_MC	0	0	0	0	0	0	0	0	0	0	0
pCYS_biomass_p3_GC	0	0	0	0	0	0	0	0	0	0	0
pCYS_biomass_p3_MC	0	0	0	0	0	0	0	0	0	0	0
pCYS_biomass_p4_GC	0	0	0	0	0	0	0	0	0	0	0
pCYS_biomass_p4_MC	0	0	0	0	0	0	0	0	0	0	0
pCYS_biomass_p5_GC	0	0	0	0	0	0	0	0	0	0	0
pCYS_biomass_p5_MC	0	0	0	0	0	0	0	0	0	0	0
pCYS_biomass_p6_GC	0	0	0	0	0	0	0	0	0	0	0
pCYS_biomass_p6_MC	0	0	0	0	0	0	0	0	0	0	0
pGLN_biomass_p1_GC	0	0	0	0	0	0	0	0	0	0	0
pGLN_biomass_p1_MC	0	0	0	0	0	0	0	0	0	0	0
pGLN_biomass_p2_GC	0	0	0	0	0	0	0	0	0	0	0
pGLN_biomass_p2_MC	0	0	0	0	0	0	0	0	0	0	0
pGLN_biomass_p3_GC	0	0	0	0	0	0	0	0	0	0	0
pGLN_biomass_p3_MC	0	0	0	0	0	0	0	0	0	0	0
pGLN_biomass_p4_GC	0	0	0	0	0	0	0	0	0	0	0
pGLN_biomass_p4_MC	0	0	0	0	0	0	0	0	0	0	0
pGLN_biomass_p5_GC	0	0	0	0	0	0	0	0	0	0	0
pGLN_biomass_p5_MC	0	0	0	0	0	0	0	0	0	0	0
pGLN_biomass_p6_GC	0	0	0	0	0	0	0	0	0	0	0
pGLN_biomass_p6_MC	0	0	0	0	0	0	0	0	0	0	0
pGLU_biomass_p1_GC	0	0	0	0	0	0	0	0	0	0	0
pGLU_biomass_p1_MC	0	0	0	0	0	0	0	0	0	0	0
pGLU_biomass_p2_GC	0	0	0	0	0	0	0	0	0	0	0
pGLU_biomass_p2_MC	0	0	0	0	0	0	0	0	0	0	0
pGLU_biomass_p3_GC	0	0	0	0	0	0	0	0	0	0	0
pGLU_biomass_p3_MC	0	0	0	0	0	0	0	0	0	0	0
pGLU_biomass_p4_GC	0	0	0	0	0	0	0	0	0	0	0
pGLU_biomass_p4_MC	0	0	0	0	0	0	0	0	0	0	0
pGLU_biomass_p5_GC	0	0	0	0	0	0	0	0	0	0	0
pGLU_biomass_p5_MC	0	0	0	0	0	0	0	0	0	0	0
pGLU_biomass_p6_GC	0	0	0	0	0	0	0	0	0	0	0
pGLU_biomass_p6_MC	0	0	0	0	0	0	0	0	0	0	0
pGLY_biomass_p1_GC	0	0	0	0	0	0	0	0	0	0	0
pGLY_biomass_p1_MC	0	0	0	0	0	0	0	0	0	0	0
pGLY_biomass_p2_GC	0	0	0	0	0	0	0	0	0	0	0
pGLY_biomass_p2_MC	0	0	0	0	0	0	0	0	0	0	0
pGLY_biomass_p3_GC	0	0	0	0	0	0	0	0	0	0	0
pGLY_biomass_p3_MC	0	0	0	0	0	0	0	0	0	0	0
pGLY_biomass_p4_GC	0	0	0	0	0	0	0	0	0	0	0
pGLY_biomass_p4_MC	0	0	0	0	0	0	0	0	0	0	0
pGLY_biomass_p5_GC	0	0	0	0	0	0	0	0	0	0	0
pGLY_biomass_p5_MC	0	0	0	0	0	0	0	0	0	0	0
pGLY_biomass_p6_GC	0	0	0	0	0	0	0	0	0	0	0
pGLY_biomass_p6_MC	0	0	0	0	0	0	0	0	0	0	0
pHIS_biomass_p1_GC	0	0	0	0	0	0	0	0	0	0	0
pHIS_biomass_p1_MC	0	0	0	0	0	0	0	0	0	0	0
pHIS_biomass_p2_GC	0	0	0	0	0	0	0	0	0	0	0
pHIS_biomass_p2_MC	0	0	0	0	0	0	0	0	0	0	0
pHIS_biomass_p3_GC	0	0	0	0	0	0	0	0	0	0	0
pHIS_biomass_p3_MC	0	0	0	0	0	0	0	0	0	0	0
pHIS_biomass_p4_GC	0	0	0	0	0	0	0	0	0	0	0
pHIS_biomass_p4_MC	0	0	0	0	0	0	0	0	0	0	0
pHIS_biomass_p5_GC	0	0	0	0	0	0	0	0	0	0	0
pHIS_biomass_p5_MC	0	0	0	0	0	0	0	0	0	0	0
pHIS_biomass_p6_GC	0	0	0	0	0	0	0	0	0	0	0
pHIS_biomass_p6_MC	0	0	0	0	0	0	0	0	0	0	0
pILE_biomass_p1_GC	0	0	0	0	0	0	0	0	0	0	0
pILE_biomass_p1_MC	0	0	0	0	0	0	0	0	0	0	0
pILE_biomass_p2_GC	0	0	0	0	0	0	0	0	0	0	0
pILE_biomass_p2_MC	0	0	0	0	0	0	0	0	0	0	0
pILE_biomass_p3_GC	0	0	0	0	0	0	0	0	0	0	0
pILE_biomass_p3_MC	0	0	0	0	0	0	0	0	0	0	0
pILE_biomass_p4_GC	0	0	0	0	0	0	0	0	0	0	0
pILE_biomass_p4_MC	0	0	0	0	0	0	0	0	0	0	0
pILE_biomass_p5_GC	0	0	0	0	0	0	0	0	0	0	0
pILE_biomass_p5_MC	0	0	0	0	0	0	0	0	0	0	0
pILE_biomass_p6_GC	0	0	0	0	0	0	0	0	0	0	0
pILE_biomass_p6_MC	0	0	0	0	0	0	0	0	0	0	0
pLEU_biomass_p1_GC	0	0	0	0	0	0	0	0	0	0	0
pLEU_biomass_p1_MC	0	0	0	0	0	0	0	0	0	0	0
pLEU_biomass_p2_GC	0	0	0	0	0	0	0	0	0	0	0
pLEU_biomass_p2_MC	0	0	0	0	0	0	0	0	0	0	0
pLEU_biomass_p3_GC	0	0	0	0	0	0	0	0	0	0	0
pLEU_biomass_p3_MC	0	0	0	0	0	0	0	0	0	0	0
pLEU_biomass_p4_GC	0	0	0	0	0	0	0	0	0	0	0
pLEU_biomass_p4_MC	0	0	0	0	0	0	0	0	0	0	0
pLEU_biomass_p5_GC	0	0	0	0	0	0	0	0	0	0	0
pLEU_biomass_p5_MC	0	0	0	0	0	0	0	0	0	0	0
pLEU_biomass_p6_GC	0	0	0	0	0	0	0	0	0	0	0
pLEU_biomass_p6_MC	0	0	0	0	0	0	0	0	0	0	0
pLYS_biomass_p1_GC	0	0	0	0	0	0	0	0	0	0	0
pLYS_biomass_p1_MC	0	0	0	0	0	0	0	0	0	0	0
pLYS_biomass_p2_GC	0	0	0	0	0	0	0	0	0	0	0
pLYS_biomass_p2_MC	0	0	0	0	0	0	0	0	0	0	0
pLYS_biomass_p3_GC	0	0	0	0	0	0	0	0	0	0	0
pLYS_biomass_p3_MC	0	0	0	0	0	0	0	0	0	0	0
pLYS_biomass_p4_GC	0	0	0	0	0	0	0	0	0	0	0
pLYS_biomass_p4_MC	0	0	0	0	0	0	0	0	0	0	0
pLYS_biomass_p5_GC	0	0	0	0	0	0	0	0	0	0	0
pLYS_biomass_p5_MC	0	0	0	0	0	0	0	0	0	0	0
pLYS_biomass_p6_GC	0	0	0	0	0	0	0	0	0	0	0
pLYS_biomass_p6_MC	0	0	0	0	0	0	0	0	0	0	0
pMET_biomass_p1_GC	0	0	0	0	0	0	0	0	0	0	0
pMET_biomass_p1_MC	0	0	0	0	0	0	0	0	0	0	0
pMET_biomass_p2_GC	0	0	0	0	0	0	0	0	0	0	0
pMET_biomass_p2_MC	0	0	0	0	0	0	0	0	0	0	0
pMET_biomass_p3_GC	0	0	0	0	0	0	0	0	0	0	0
pMET_biomass_p3_MC	0	0	0	0	0	0	0	0	0	0	0
pMET_biomass_p4_GC	0	0	0	0	0	0	0	0	0	0	0
pMET_biomass_p4_MC	0	0	0	0	0	0	0	0	0	0	0
pMET_biomass_p5_GC	0	0	0	0	0	0	0	0	0	0	0
pMET_biomass_p5_MC	0	0	0	0	0	0	0	0	0	0	0
pMET_biomass_p6_GC	0	0	0	0	0	0	0	0	0	0	0
pMET_biomass_p6_MC	0	0	0	0	0	0	0	0	0	0	0
pPHE_biomass_p1_GC	0	0	0	0	0	0	0	0	0	0	0
pPHE_biomass_p1_MC	0	0	0	0	0	0	0	0	0	0	0
pPHE_biomass_p2_GC	0	0	0	0	0	0	0	0	0	0	0
pPHE_biomass_p2_MC	0	0	0	0	0	0	0	0	0	0	0
pPHE_biomass_p3_GC	0	0	0	0	0	0	0	0	0	0	0
pPHE_biomass_p3_MC	0	0	0	0	0	0	0	0	0	0	0
pPHE_biomass_p4_GC	0	0	0	0	0	0	0	0	0	0	0
pPHE_biomass_p4_MC	0	0	0	0	0	0	0	0	0	0	0
pPHE_biomass_p5_GC	0	0	0	0	0	0	0	0	0	0	0
pPHE_biomass_p5_MC	0	0	0	0	0	0	0	0	0	0	0
pPHE_biomass_p6_GC	0	0	0	0	0	0	0	0	0	0	0
pPHE_biomass_p6_MC	0	0	0	0	0	0	0	0	0	0	0
pPRO_biomass_p1_GC	0	0	0	0	0	0	0	0	0	0	0
pPRO_biomass_p1_MC	0	0	0	0	0	0	0	0	0	0	0
pPRO_biomass_p2_GC	0	0	0	0	0	0	0	0	0	0	0
pPRO_biomass_p2_MC	0	0	0	0	0	0	0	0	0	0	0
pPRO_biomass_p3_GC	0	0	0	0	0	0	0	0	0	0	0
pPRO_biomass_p3_MC	0	0	0	0	0	0	0	0	0	0	0
pPRO_biomass_p4_GC	0	0	0	0	0	0	0	0	0	0	0
pPRO_biomass_p4_MC	0	0	0	0	0	0	0	0	0	0	0
pPRO_biomass_p5_GC	0	0	0	0	0	0	0	0	0	0	0
pPRO_biomass_p5_MC	0	0	0	0	0	0	0	0	0	0	0
pPRO_biomass_p6_GC	0	0	0	0	0	0	0	0	0	0	0
pPRO_biomass_p6_MC	0	0	0	0	0	0	0	0	0	0	0
pSER_biomass_p1_GC	0	0	0	0	0	0	0	0	0	0	0
pSER_biomass_p1_MC	0	0	0	0	0	0	0	0	0	0	0
pSER_biomass_p2_GC	0	0	0	0	0	0	0	0	0	0	0
pSER_biomass_p2_MC	0	0	0	0	0	0	0	0	0	0	0
pSER_biomass_p3_GC	0	0	0	0	0	0	0	0	0	0	0
pSER_biomass_p3_MC	0	0	0	0	0	0	0	0	0	0	0
pSER_biomass_p4_GC	0	0	0	0	0	0	0	0	0	0	0
pSER_biomass_p4_MC	0	0	0	0	0	0	0	0	0	0	0
pSER_biomass_p5_GC	0	0	0	0	0	0	0	0	0	0	0
pSER_biomass_p5_MC	0	0	0	0	0	0	0	0	0	0	0
pSER_biomass_p6_GC	0	0	0	0	0	0	0	0	0	0	0
pSER_biomass_p6_MC	0	0	0	0	0	0	0	0	0	0	0
pTHR_biomass_p1_GC	0	0	0	0	0	0	0	0	0	0	0
pTHR_biomass_p1_MC	0	0	0	0	0	0	0	0	0	0	0
pTHR_biomass_p2_GC	0	0	0	0	0	0	0	0	0	0	0
pTHR_biomass_p2_MC	0	0	0	0	0	0	0	0	0	0	0
pTHR_biomass_p3_GC	0	0	0	0	0	0	0	0	0	0	0
pTHR_biomass_p3_MC	0	0	0	0	0	0	0	0	0	0	0
pTHR_biomass_p4_GC	0	0	0	0	0	0	0	0	0	0	0
pTHR_biomass_p4_MC	0	0	0	0	0	0	0	0	0	0	0
pTHR_biomass_p5_GC	0	0	0	0	0	0	0	0	0	0	0
pTHR_biomass_p5_MC	0	0	0	0	0	0	0	0	0	0	0
pTHR_biomass_p6_GC	0	0	0	0	0	0	0	0	0	0	0
pTHR_biomass_p6_MC	0	0	0	0	0	0	0	0	0	0	0
pTRP_biomass_p1_GC	0	0	0	0	0	0	0	0	0	0	0
pTRP_biomass_p1_MC	0	0	0	0	0	0	0	0	0	0	0
pTRP_biomass_p2_GC	0	0	0	0	0	0	0	0	0	0	0
pTRP_biomass_p2_MC	0	0	0	0	0	0	0	0	0	0	0
pTRP_biomass_p3_GC	0	0	0	0	0	0	0	0	0	0	0
pTRP_biomass_p3_MC	0	0	0	0	0	0	0	0	0	0	0
pTRP_biomass_p4_GC	0	0	0	0	0	0	0	0	0	0	0
pTRP_biomass_p4_MC	0	0	0	0	0	0	0	0	0	0	0
pTRP_biomass_p5_GC	0	0	0	0	0	0	0	0	0	0	0
pTRP_biomass_p5_MC	0	0	0	0	0	0	0	0	0	0	0
pTRP_biomass_p6_GC	0	0	0	0	0	0	0	0	0	0	0
pTRP_biomass_p6_MC	0	0	0	0	0	0	0	0	0	0	0
pTYR_biomass_p1_GC	0	0	0	0	0	0	0	0	0	0	0
pTYR_biomass_p1_MC	0	0	0	0	0	0	0	0	0	0	0
pTYR_biomass_p2_GC	0	0	0	0	0	0	0	0	0	0	0
pTYR_biomass_p2_MC	0	0	0	0	0	0	0	0	0	0	0
pTYR_biomass_p3_GC	0	0	0	0	0	0	0	0	0	0	0
pTYR_biomass_p3_MC	0	0	0	0	0	0	0	0	0	0	0
pTYR_biomass_p4_GC	0	0	0	0	0	0	0	0	0	0	0
pTYR_biomass_p4_MC	0	0	0	0	0	0	0	0	0	0	0
pTYR_biomass_p5_GC	0	0	0	0	0	0	0	0	0	0	0
pTYR_biomass_p5_MC	0	0	0	0	0	0	0	0	0	0	0
pTYR_biomass_p6_GC	0	0	0	0	0	0	0	0	0	0	0
pTYR_biomass_p6_MC	0	0	0	0	0	0	0	0	0	0	0
pVAL_biomass_p1_GC	0	0	0	0	0	0	0	0	0	0	0
pVAL_biomass_p1_MC	0	0	0	0	0	0	0	0	0	0	0
pVAL_biomass_p2_GC	0	0	0	0	0	0	0	0	0	0	0
pVAL_biomass_p2_MC	0	0	0	0	0	0	0	0	0	0	0
pVAL_biomass_p3_GC	0	0	0	0	0	0	0	0	0	0	0
pVAL_biomass_p3_MC	0	0	0	0	0	0	0	0	0	0	0
pVAL_biomass_p4_GC	0	0	0	0	0	0	0	0	0	0	0
pVAL_biomass_p4_MC	0	0	0	0	0	0	0	0	0	0	0
pVAL_biomass_p5_GC	0	0	0	0	0	0	0	0	0	0	0
pVAL_biomass_p5_MC	0	0	0	0	0	0	0	0	0	0	0
pVAL_biomass_p6_GC	0	0	0	0	0	0	0	0	0	0	0
pVAL_biomass_p6_MC	0	0	0	0	0	0	0	0	0	0	0
sALA_biomass_p1_GC	0	0	0	0	0	0	0	0	0	0	0
sALA_biomass_p1_MC	0	0	0	0	0	0	0	0	0	0	0
sALA_biomass_p2_GC	0	0	0	0	0	0	0	0	0	0	0
sALA_biomass_p2_MC	0	0	0	0	0	0	0	0	0	0	0
sALA_biomass_p3_GC	0	0	0	0	0	0	0	0	0	0	0
sALA_biomass_p3_MC	0	0	0	0	0	0	0	0	0	0	0
sALA_biomass_p4_GC	0	0	0	0	0	0	0	0	0	0	0
sALA_biomass_p4_MC	0	0	0	0	0	0	0	0	0	0	0
sALA_biomass_p5_GC	0	0	0	0	0	0	0	0	0	0	0
sALA_biomass_p5_MC	0	0	0	0	0	0	0	0	0	0	0
sALA_biomass_p6_GC	0	0	0	0	0	0	0	0	0	0	0
sALA_biomass_p6_MC	0	0	0	0	0	0	0	0	0	0	0
sARG_biomass_p1_GC	0	0	0	0	0	0	0	0	0	0	0
sARG_biomass_p1_MC	0	0	0	0	0	0	0	0	0	0	0
sARG_biomass_p2_GC	0	0	0	0	0	0	0	0	0	0	0
sARG_biomass_p2_MC	0	0	0	0	0	0	0	0	0	0	0
sARG_biomass_p3_GC	0	0	0	0	0	0	0	0	0	0	0
sARG_biomass_p3_MC	0	0	0	0	0	0	0	0	0	0	0
sARG_biomass_p4_GC	0	0	0	0	0	0	0	0	0	0	0
sARG_biomass_p4_MC	0	0	0	0	0	0	0	0	0	0	0
sARG_biomass_p5_GC	0	0	0	0	0	0	0	0	0	0	0
sARG_biomass_p5_MC	0	0	0	0	0	0	0	0	0	0	0
sARG_biomass_p6_GC	0	0	0	0	0	0	0	0	0	0	0
sARG_biomass_p6_MC	0	0	0	0	0	0	0	0	0	0	0
sASN_biomass_p1_GC	0	0	0	0	0	0	0	0	0	0	0
sASN_biomass_p1_MC	0	0	0	0	0	0	0	0	0	0	0
sASN_biomass_p2_GC	0	0	0	0	0	0	0	0	0	0	0
sASN_biomass_p2_MC	0	0	0	0	0	0	0	0	0	0	0
sASN_biomass_p3_GC	0	0	0	0	0	0	0	0	0	0	0
sASN_biomass_p3_MC	0	0	0	0	0	0	0	0	0	0	0
sASN_biomass_p4_GC	0	0	0	0	0	0	0	0	0	0	0
sASN_biomass_p4_MC	0	0	0	0	0	0	0	0	0	0	0
sASN_biomass_p5_GC	0	0	0	0	0	0	0	0	0	0	0
sASN_biomass_p5_MC	0	0	0	0	0	0	0	0	0	0	0
sASN_biomass_p6_GC	0	0	0	0	0	0	0	0	0	0	0
sASN_biomass_p6_MC	0	0	0	0	0	0	0	0	0	0	0
sASP_biomass_p1_GC	0	0	0	0	0	0	0	0	0	0	0
sASP_biomass_p1_MC	0	0	0	0	0	0	0	0	0	0	0
sASP_biomass_p2_GC	0	0	0	0	0	0	0	0	0	0	0
sASP_biomass_p2_MC	0	0	0	0	0	0	0	0	0	0	0
sASP_biomass_p3_GC	0	0	0	0	0	0	0	0	0	0	0
sASP_biomass_p3_MC	0	0	0	0	0	0	0	0	0	0	0
sASP_biomass_p4_GC	0	0	0	0	0	0	0	0	0	0	0
sASP_biomass_p4_MC	0	0	0	0	0	0	0	0	0	0	0
sASP_biomass_p5_GC	0	0	0	0	0	0	0	0	0	0	0
sASP_biomass_p5_MC	0	0	0	0	0	0	0	0	0	0	0
sASP_biomass_p6_GC	0	0	0	0	0	0	0	0	0	0	0
sASP_biomass_p6_MC	0	0	0	0	0	0	0	0	0	0	0
sCIT_biomass_p1_GC	0	0	0	0	0	0	0	0	0	0	0
sCIT_biomass_p1_MC	0	0	0	0	0	0	0	0	0	0	0
sCIT_biomass_p2_GC	0	0	0	0	0	0	0	0	0	0	0
sCIT_biomass_p2_MC	0	0	0	0	0	0	0	0	0	0	0
sCIT_biomass_p3_GC	0	0	0	0	0	0	0	0	0	0	0
sCIT_biomass_p3_MC	0	0	0	0	0	0	0	0	0	0	0
sCIT_biomass_p4_GC	0	0	0	0	0	0	0	0	0	0	0
sCIT_biomass_p4_MC	0	0	0	0	0	0	0	0	0	0	0
sCIT_biomass_p5_GC	0	0	0	0	0	0	0	0	0	0	0
sCIT_biomass_p5_MC	0	0	0	0	0	0	0	0	0	0	0
sCIT_biomass_p6_GC	0	0	0	0	0	0	0	0	0	0	0
sCIT_biomass_p6_MC	0	0	0	0	0	0	0	0	0	0	0
sCYS_biomass_p1_GC	0	0	0	0	0	0	0	0	0	0	0
sCYS_biomass_p1_MC	0	0	0	0	0	0	0	0	0	0	0
sCYS_biomass_p2_GC	0	0	0	0	0	0	0	0	0	0	0
sCYS_biomass_p2_MC	0	0	0	0	0	0	0	0	0	0	0
sCYS_biomass_p3_GC	0	0	0	0	0	0	0	0	0	0	0
sCYS_biomass_p3_MC	0	0	0	0	0	0	0	0	0	0	0
sCYS_biomass_p4_GC	0	0	0	0	0	0	0	0	0	0	0
sCYS_biomass_p4_MC	0	0	0	0	0	0	0	0	0	0	0
sCYS_biomass_p5_GC	0	0	0	0	0	0	0	0	0	0	0
sCYS_biomass_p5_MC	0	0	0	0	0	0	0	0	0	0	0
sCYS_biomass_p6_GC	0	0	0	0	0	0	0	0	0	0	0
sCYS_biomass_p6_MC	0	0	0	0	0	0	0	0	0	0	0
sFUM_biomass_p1_GC	0	0	0	0	0	0	0	0	0	0	0
sFUM_biomass_p1_MC	0	0	0	0	0	0	0	0	0	0	0
sFUM_biomass_p2_GC	0	0	0	0	0	0	0	0	0	0	0
sFUM_biomass_p2_MC	0	0	0	0	0	0	0	0	0	0	0
sFUM_biomass_p3_GC	0	0	0	0	0	0	0	0	0	0	0
sFUM_biomass_p3_MC	0	0	0	0	0	0	0	0	0	0	0
sFUM_biomass_p4_GC	0	0	0	0	0	0	0	0	0	0	0
sFUM_biomass_p4_MC	0	0	0	0	0	0	0	0	0	0	0
sFUM_biomass_p5_GC	0	0	0	0	0	0	0	0	0	0	0
sFUM_biomass_p5_MC	0	0	0	0	0	0	0	0	0	0	0
sFUM_biomass_p6_GC	0	0	0	0	0	0	0	0	0	0	0
sFUM_biomass_p6_MC	0	0	0	0	0	0	0	0	0	0	0
sGABA_biomass_p1_GC	0	0	0	0	0	0	0	0	0	0	0
sGABA_biomass_p1_MC	0	0	0	0	0	0	0	0	0	0	0
sGABA_biomass_p2_GC	0	0	0	0	0	0	0	0	0	0	0
sGABA_biomass_p2_MC	0	0	0	0	0	0	0	0	0	0	0
sGABA_biomass_p3_GC	0	0	0	0	0	0	0	0	0	0	0
sGABA_biomass_p3_MC	0	0	0	0	0	0	0	0	0	0	0
sGABA_biomass_p4_GC	0	0	0	0	0	0	0	0	0	0	0
sGABA_biomass_p4_MC	0	0	0	0	0	0	0	0	0	0	0
sGABA_biomass_p5_GC	0	0	0	0	0	0	0	0	0	0	0
sGABA_biomass_p5_MC	0	0	0	0	0	0	0	0	0	0	0
sGABA_biomass_p6_GC	0	0	0	0	0	0	0	0	0	0	0
sGABA_biomass_p6_MC	0	0	0	0	0	0	0	0	0	0	0
sGLN_biomass_p1_GC	0	0	0	0	0	0	0	0	0	0	0
sGLN_biomass_p1_MC	0	0	0	0	0	0	0	0	0	0	0
sGLN_biomass_p2_GC	0	0	0	0	0	0	0	0	0	0	0
sGLN_biomass_p2_MC	0	0	0	0	0	0	0	0	0	0	0
sGLN_biomass_p3_GC	0	0	0	0	0	0	0	0	0	0	0
sGLN_biomass_p3_MC	0	0	0	0	0	0	0	0	0	0	0
sGLN_biomass_p4_GC	0	0	0	0	0	0	0	0	0	0	0
sGLN_biomass_p4_MC	0	0	0	0	0	0	0	0	0	0	0
sGLN_biomass_p5_GC	0	0	0	0	0	0	0	0	0	0	0
sGLN_biomass_p5_MC	0	0	0	0	0	0	0	0	0	0	0
sGLN_biomass_p6_GC	0	0	0	0	0	0	0	0	0	0	0
sGLN_biomass_p6_MC	0	0	0	0	0	0	0	0	0	0	0
sGLU_biomass_p1_GC	0	0	0	0	0	0	0	0	0	0	0
sGLU_biomass_p1_MC	0	0	0	0	0	0	0	0	0	0	0
sGLU_biomass_p2_GC	0	0	0	0	0	0	0	0	0	0	0
sGLU_biomass_p2_MC	0	0	0	0	0	0	0	0	0	0	0
sGLU_biomass_p3_GC	0	0	0	0	0	0	0	0	0	0	0
sGLU_biomass_p3_MC	0	0	0	0	0	0	0	0	0	0	0
sGLU_biomass_p4_GC	0	0	0	0	0	0	0	0	0	0	0
sGLU_biomass_p4_MC	0	0	0	0	0	0	0	0	0	0	0
sGLU_biomass_p5_GC	0	0	0	0	0	0	0	0	0	0	0
sGLU_biomass_p5_MC	0	0	0	0	0	0	0	0	0	0	0
sGLU_biomass_p6_GC	0	0	0	0	0	0	0	0	0	0	0
sGLU_biomass_p6_MC	0	0	0	0	0	0	0	0	0	0	0
sGLY_biomass_p1_GC	0	0	0	0	0	0	0	0	0	0	0
sGLY_biomass_p1_MC	0	0	0	0	0	0	0	0	0	0	0
sGLY_biomass_p2_GC	0	0	0	0	0	0	0	0	0	0	0
sGLY_biomass_p2_MC	0	0	0	0	0	0	0	0	0	0	0
sGLY_biomass_p3_GC	0	0	0	0	0	0	0	0	0	0	0
sGLY_biomass_p3_MC	0	0	0	0	0	0	0	0	0	0	0
sGLY_biomass_p4_GC	0	0	0	0	0	0	0	0	0	0	0
sGLY_biomass_p4_MC	0	0	0	0	0	0	0	0	0	0	0
sGLY_biomass_p5_GC	0	0	0	0	0	0	0	0	0	0	0
sGLY_biomass_p5_MC	0	0	0	0	0	0	0	0	0	0	0
sGLY_biomass_p6_GC	0	0	0	0	0	0	0	0	0	0	0
sGLY_biomass_p6_MC	0	0	0	0	0	0	0	0	0	0	0
sHIS_biomass_p1_GC	0	0	0	0	0	0	0	0	0	0	0
sHIS_biomass_p1_MC	0	0	0	0	0	0	0	0	0	0	0
sHIS_biomass_p2_GC	0	0	0	0	0	0	0	0	0	0	0
sHIS_biomass_p2_MC	0	0	0	0	0	0	0	0	0	0	0
sHIS_biomass_p3_GC	0	0	0	0	0	0	0	0	0	0	0
sHIS_biomass_p3_MC	0	0	0	0	0	0	0	0	0	0	0
sHIS_biomass_p4_GC	0	0	0	0	0	0	0	0	0	0	0
sHIS_biomass_p4_MC	0	0	0	0	0	0	0	0	0	0	0
sHIS_biomass_p5_GC	0	0	0	0	0	0	0	0	0	0	0
sHIS_biomass_p5_MC	0	0	0	0	0	0	0	0	0	0	0
sHIS_biomass_p6_GC	0	0	0	0	0	0	0	0	0	0	0
sHIS_biomass_p6_MC	0	0	0	0	0	0	0	0	0	0	0
sILE_biomass_p1_GC	0	0	0	0	0	0	0	0	0	0	0
sILE_biomass_p1_MC	0	0	0	0	0	0	0	0	0	0	0
sILE_biomass_p2_GC	0	0	0	0	0	0	0	0	0	0	0
sILE_biomass_p2_MC	0	0	0	0	0	0	0	0	0	0	0
sILE_biomass_p3_GC	0	0	0	0	0	0	0	0	0	0	0
sILE_biomass_p3_MC	0	0	0	0	0	0	0	0	0	0	0
sILE_biomass_p4_GC	0	0	0	0	0	0	0	0	0	0	0
sILE_biomass_p4_MC	0	0	0	0	0	0	0	0	0	0	0
sILE_biomass_p5_GC	0	0	0	0	0	0	0	0	0	0	0
sILE_biomass_p5_MC	0	0	0	0	0	0	0	0	0	0	0
sILE_biomass_p6_GC	0	0	0	0	0	0	0	0	0	0	0
sILE_biomass_p6_MC	0	0	0	0	0	0	0	0	0	0	0
sLEU_biomass_p1_GC	0	0	0	0	0	0	0	0	0	0	0
sLEU_biomass_p1_MC	0	0	0	0	0	0	0	0	0	0	0
sLEU_biomass_p2_GC	0	0	0	0	0	0	0	0	0	0	0
sLEU_biomass_p2_MC	0	0	0	0	0	0	0	0	0	0	0
sLEU_biomass_p3_GC	0	0	0	0	0	0	0	0	0	0	0
sLEU_biomass_p3_MC	0	0	0	0	0	0	0	0	0	0	0
sLEU_biomass_p4_GC	0	0	0	0	0	0	0	0	0	0	0
sLEU_biomass_p4_MC	0	0	0	0	0	0	0	0	0	0	0
sLEU_biomass_p5_GC	0	0	0	0	0	0	0	0	0	0	0
sLEU_biomass_p5_MC	0	0	0	0	0	0	0	0	0	0	0
sLEU_biomass_p6_GC	0	0	0	0	0	0	0	0	0	0	0
sLEU_biomass_p6_MC	0	0	0	0	0	0	0	0	0	0	0
sLYS_biomass_p1_GC	0	0	0	0	0	0	0	0	0	0	0
sLYS_biomass_p1_MC	0	0	0	0	0	0	0	0	0	0	0
sLYS_biomass_p2_GC	0	0	0	0	0	0	0	0	0	0	0
sLYS_biomass_p2_MC	0	0	0	0	0	0	0	0	0	0	0
sLYS_biomass_p3_GC	0	0	0	0	0	0	0	0	0	0	0
sLYS_biomass_p3_MC	0	0	0	0	0	0	0	0	0	0	0
sLYS_biomass_p4_GC	0	0	0	0	0	0	0	0	0	0	0
sLYS_biomass_p4_MC	0	0	0	0	0	0	0	0	0	0	0
sLYS_biomass_p5_GC	0	0	0	0	0	0	0	0	0	0	0
sLYS_biomass_p5_MC	0	0	0	0	0	0	0	0	0	0	0
sLYS_biomass_p6_GC	0	0	0	0	0	0	0	0	0	0	0
sLYS_biomass_p6_MC	0	0	0	0	0	0	0	0	0	0	0
sMAL_biomass_p1_GC	0	0	0	0	0	0	0	0	0	0	0
sMAL_biomass_p1_MC	0	0	0	0	0	0	0	0	0	0	0
sMAL_biomass_p2_GC	0	0	0	0	0	0	0	0	0	0	0
sMAL_biomass_p2_MC	0	0	0	0	0	0	0	0	0	0	0
sMAL_biomass_p3_GC	0	0	0	0	0	0	0	0	0	0	0
sMAL_biomass_p3_MC	0	0	0	0	0	0	0	0	0	0	0
sMAL_biomass_p4_GC	0	0	0	0	0	0	0	0	0	0	0
sMAL_biomass_p4_MC	0	0	0	0	0	0	0	0	0	0	0
sMAL_biomass_p5_GC	0	0	0	0	0	0	0	0	0	0	0
sMAL_biomass_p5_MC	0	0	0	0	0	0	0	0	0	0	0
sMAL_biomass_p6_GC	0	0	0	0	0	0	0	0	0	0	0
sMAL_biomass_p6_MC	0	0	0	0	0	0	0	0	0	0	0
sMET_biomass_p1_GC	0	0	0	0	0	0	0	0	0	0	0
sMET_biomass_p1_MC	0	0	0	0	0	0	0	0	0	0	0
sMET_biomass_p2_GC	0	0	0	0	0	0	0	0	0	0	0
sMET_biomass_p2_MC	0	0	0	0	0	0	0	0	0	0	0
sMET_biomass_p3_GC	0	0	0	0	0	0	0	0	0	0	0
sMET_biomass_p3_MC	0	0	0	0	0	0	0	0	0	0	0
sMET_biomass_p4_GC	0	0	0	0	0	0	0	0	0	0	0
sMET_biomass_p4_MC	0	0	0	0	0	0	0	0	0	0	0
sMET_biomass_p5_GC	0	0	0	0	0	0	0	0	0	0	0
sMET_biomass_p5_MC	0	0	0	0	0	0	0	0	0	0	0
sMET_biomass_p6_GC	0	0	0	0	0	0	0	0	0	0	0
sMET_biomass_p6_MC	0	0	0	0	0	0	0	0	0	0	0
sPHE_biomass_p1_GC	0	0	0	0	0	0	0	0	0	0	0
sPHE_biomass_p1_MC	0	0	0	0	0	0	0	0	0	0	0
sPHE_biomass_p2_GC	0	0	0	0	0	0	0	0	0	0	0
sPHE_biomass_p2_MC	0	0	0	0	0	0	0	0	0	0	0
sPHE_biomass_p3_GC	0	0	0	0	0	0	0	0	0	0	0
sPHE_biomass_p3_MC	0	0	0	0	0	0	0	0	0	0	0
sPHE_biomass_p4_GC	0	0	0	0	0	0	0	0	0	0	0
sPHE_biomass_p4_MC	0	0	0	0	0	0	0	0	0	0	0
sPHE_biomass_p5_GC	0	0	0	0	0	0	0	0	0	0	0
sPHE_biomass_p5_MC	0	0	0	0	0	0	0	0	0	0	0
sPHE_biomass_p6_GC	0	0	0	0	0	0	0	0	0	0	0
sPHE_biomass_p6_MC	0	0	0	0	0	0	0	0	0	0	0
sPRO_biomass_p1_GC	0	0	0	0	0	0	0	0	0	0	0
sPRO_biomass_p1_MC	0	0	0	0	0	0	0	0	0	0	0
sPRO_biomass_p2_GC	0	0	0	0	0	0	0	0	0	0	0
sPRO_biomass_p2_MC	0	0	0	0	0	0	0	0	0	0	0
sPRO_biomass_p3_GC	0	0	0	0	0	0	0	0	0	0	0
sPRO_biomass_p3_MC	0	0	0	0	0	0	0	0	0	0	0
sPRO_biomass_p4_GC	0	0	0	0	0	0	0	0	0	0	0
sPRO_biomass_p4_MC	0	0	0	0	0	0	0	0	0	0	0
sPRO_biomass_p5_GC	0	0	0	0	0	0	0	0	0	0	0
sPRO_biomass_p5_MC	0	0	0	0	0	0	0	0	0	0	0
sPRO_biomass_p6_GC	0	0	0	0	0	0	0	0	0	0	0
sPRO_biomass_p6_MC	0	0	0	0	0	0	0	0	0	0	0
sSER_biomass_p1_GC	0	0	0	0	0	0	0	0	0	0	0
sSER_biomass_p1_MC	0	0	0	0	0	0	0	0	0	0	0
sSER_biomass_p2_GC	0	0	0	0	0	0	0	0	0	0	0
sSER_biomass_p2_MC	0	0	0	0	0	0	0	0	0	0	0
sSER_biomass_p3_GC	0	0	0	0	0	0	0	0	0	0	0
sSER_biomass_p3_MC	0	0	0	0	0	0	0	0	0	0	0
sSER_biomass_p4_GC	0	0	0	0	0	0	0	0	0	0	0
sSER_biomass_p4_MC	0	0	0	0	0	0	0	0	0	0	0
sSER_biomass_p5_GC	0	0	0	0	0	0	0	0	0	0	0
sSER_biomass_p5_MC	0	0	0	0	0	0	0	0	0	0	0
sSER_biomass_p6_GC	0	0	0	0	0	0	0	0	0	0	0
sSER_biomass_p6_MC	0	0	0	0	0	0	0	0	0	0	0
sSUCROSE_biomass_p1_GC	0	0	0	0	0	0	0	0	0	0	0
sSUCROSE_biomass_p1_MC	-0.0504166	-0.0504301	-0.0483154	-0.0454061	-0.0412571	-0.0367643	-0.0320475	-0.0271693	-0.026618	-0.0260667	-0.0255154
sSUCROSE_biomass_p2_GC	0	0	0	0	0	0	0	0	0	0	0
sSUCROSE_biomass_p2_MC	-0.504166	-0.504301	-0.483154	-0.454061	-0.412571	-0.367643	-0.320475	-0.271693	-0.26618	-0.260667	-0.255154
sSUCROSE_biomass_p3_GC	0	0	0	0	0	0	0	0	0	0	0
sSUCROSE_biomass_p3_MC	-0.0504166	-0.0504301	-0.0483154	-0.0454061	-0.0412571	-0.0367643	-0.0320475	-0.0271693	-0.026618	-0.0260667	-0.0255154
sSUCROSE_biomass_p4_GC	0	0	0	0	0	0	0	0	0	0	0
sSUCROSE_biomass_p4_MC	-0.0168055	-0.01681	-0.0161051	-0.0151354	-0.0137524	-0.0122548	-0.0106825	-0.00905642	-0.00887266	-0.00868889	-0.00850513
sSUCROSE_biomass_p5_GC	0	0	0	0	0	0	0	0	0	0	0
sSUCROSE_biomass_p5_MC	-0.168055	-0.1681	-0.161051	-0.151354	-0.137524	-0.122548	-0.106825	-0.0905642	-0.0887266	-0.0868889	-0.0850513
sSUCROSE_biomass_p6_GC	0	0	0	0	0	0	0	0	0	0	0
sSUCROSE_biomass_p6_MC	-0.0168055	-0.01681	-0.0161051	-0.0151354	-0.0137524	-0.0122548	-0.0106825	-0.00905642	-0.00887266	-0.00868889	-0.00850513
sSUC_biomass_p1_GC	0	0	0	0	0	0	0	0	0	0	0
sSUC_biomass_p1_MC	0	0	0	0	0	0	0	0	0	0	0
sSUC_biomass_p2_GC	0	0	0	0	0	0	0	0	0	0	0
sSUC_biomass_p2_MC	0	0	0	0	0	0	0	0	0	0	0
sSUC_biomass_p3_GC	0	0	0	0	0	0	0	0	0	0	0
sSUC_biomass_p3_MC	0	0	0	0	0	0	0	0	0	0	0
sSUC_biomass_p4_GC	0	0	0	0	0	0	0	0	0	0	0
sSUC_biomass_p4_MC	0	0	0	0	0	0	0	0	0	0	0
sSUC_biomass_p5_GC	0	0	0	0	0	0	0	0	0	0	0
sSUC_biomass_p5_MC	0	0	0	0	0	0	0	0	0	0	0
sSUC_biomass_p6_GC	0	0	0	0	0	0	0	0	0	0	0
sSUC_biomass_p6_MC	0	0	0	0	0	0	0	0	0	0	0
sTHR_biomass_p1_GC	0	0	0	0	0	0	0	0	0	0	0
sTHR_biomass_p1_MC	0	0	0	0	0	0	0	0	0	0	0
sTHR_biomass_p2_GC	0	0	0	0	0	0	0	0	0	0	0
sTHR_biomass_p2_MC	0	0	0	0	0	0	0	0	0	0	0
sTHR_biomass_p3_GC	0	0	0	0	0	0	0	0	0	0	0
sTHR_biomass_p3_MC	0	0	0	0	0	0	0	0	0	0	0
sTHR_biomass_p4_GC	0	0	0	0	0	0	0	0	0	0	0
sTHR_biomass_p4_MC	0	0	0	0	0	0	0	0	0	0	0
sTHR_biomass_p5_GC	0	0	0	0	0	0	0	0	0	0	0
sTHR_biomass_p5_MC	0	0	0	0	0	0	0	0	0	0	0
sTHR_biomass_p6_GC	0	0	0	0	0	0	0	0	0	0	0
sTHR_biomass_p6_MC	0	0	0	0	0	0	0	0	0	0	0
sTRP_biomass_p1_GC	0	0	0	0	0	0	0	0	0	0	0
sTRP_biomass_p1_MC	0	0	0	0	0	0	0	0	0	0	0
sTRP_biomass_p2_GC	0	0	0	0	0	0	0	0	0	0	0
sTRP_biomass_p2_MC	0	0	0	0	0	0	0	0	0	0	0
sTRP_biomass_p3_GC	0	0	0	0	0	0	0	0	0	0	0
sTRP_biomass_p3_MC	0	0	0	0	0	0	0	0	0	0	0
sTRP_biomass_p4_GC	0	0	0	0	0	0	0	0	0	0	0
sTRP_biomass_p4_MC	0	0	0	0	0	0	0	0	0	0	0
sTRP_biomass_p5_GC	0	0	0	0	0	0	0	0	0	0	0
sTRP_biomass_p5_MC	0	0	0	0	0	0	0	0	0	0	0
sTRP_biomass_p6_GC	0	0	0	0	0	0	0	0	0	0	0
sTRP_biomass_p6_MC	0	0	0	0	0	0	0	0	0	0	0
sTYR_biomass_p1_GC	0	0	0	0	0	0	0	0	0	0	0
sTYR_biomass_p1_MC	0	0	0	0	0	0	0	0	0	0	0
sTYR_biomass_p2_GC	0	0	0	0	0	0	0	0	0	0	0
sTYR_biomass_p2_MC	0	0	0	0	0	0	0	0	0	0	0
sTYR_biomass_p3_GC	0	0	0	0	0	0	0	0	0	0	0
sTYR_biomass_p3_MC	0	0	0	0	0	0	0	0	0	0	0
sTYR_biomass_p4_GC	0	0	0	0	0	0	0	0	0	0	0
sTYR_biomass_p4_MC	0	0	0	0	0	0	0	0	0	0	0
sTYR_biomass_p5_GC	0	0	0	0	0	0	0	0	0	0	0
sTYR_biomass_p5_MC	0	0	0	0	0	0	0	0	0	0	0
sTYR_biomass_p6_GC	0	0	0	0	0	0	0	0	0	0	0
sTYR_biomass_p6_MC	0	0	0	0	0	0	0	0	0	0	0
sVAL_biomass_p1_GC	0	0	0	0	0	0	0	0	0	0	0
sVAL_biomass_p1_MC	0	0	0	0	0	0	0	0	0	0	0
sVAL_biomass_p2_GC	0	0	0	0	0	0	0	0	0	0	0
sVAL_biomass_p2_MC	0	0	0	0	0	0	0	0	0	0	0
sVAL_biomass_p3_GC	0	0	0	0	0	0	0	0	0	0	0
sVAL_biomass_p3_MC	0	0	0	0	0	0	0	0	0	0	0
sVAL_biomass_p4_GC	0	0	0	0	0	0	0	0	0	0	0
sVAL_biomass_p4_MC	0	0	0	0	0	0	0	0	0	0	0
sVAL_biomass_p5_GC	0	0	0	0	0	0	0	0	0	0	0
sVAL_biomass_p5_MC	0	0	0	0	0	0	0	0	0	0	0
sVAL_biomass_p6_GC	0	0	0	0	0	0	0	0	0	0	0
sVAL_biomass_p6_MC	0	0	0	0	0	0	0	0	0	0	0
unlProtHYPO_c_p1_GC	0	0	0	0	0	0	0	0	0	0	0
unlProtHYPO_c_p1_MC	0	0	0	0	0	0	0	0	0	0	0
unlProtHYPO_c_p2_GC	0	0	0	0	0	0	0	0	0	0	0
unlProtHYPO_c_p2_MC	0	0	0	0	0	0	0	0	0	0	0
unlProtHYPO_c_p3_GC	0	0	0	0	0	0	0	0	0	0	0
unlProtHYPO_c_p3_MC	0	0	0	0	0	0	0	0	0	0	0
unlProtHYPO_c_p4_GC	0	0	0	0	0	0	0	0	0	0	0
unlProtHYPO_c_p4_MC	0	0	0	0	0	0	0	0	0	0	0
unlProtHYPO_c_p5_GC	0	0	0	0	0	0	0	0	0	0	0
unlProtHYPO_c_p5_MC	0	0	0	0	0	0	0	0	0	0	0
unlProtHYPO_c_p6_GC	0	0	0	0	0	0	0	0	0	0	0
unlProtHYPO_c_p6_MC	0	0	0	0	0	0	0	0	0	0	0

### Sheet: 758ppm
Reactions	0	1	2	3	4	5	6	7	8	9
10_FORMYL_THF_pc_p1_GC	0	0	0	0	0	0	0	0	0	0
10_FORMYL_THF_pc_p1_MC	-2.96652e-05	-2.92366e-05	-2.7674e-05	-2.599e-05	-2.35596e-05	-2.10434e-05	-1.8064e-05	-1.51569e-05	-1.48646e-05	-1.45723e-05
10_FORMYL_THF_pc_p2_GC	0	0	0	0	0	0	0	0	0	0
10_FORMYL_THF_pc_p2_MC	-0.000296652	-0.000292366	-0.00027674	-0.0002599	-0.000235596	-0.000210434	-0.00018064	-0.000151569	-0.000148646	-0.000145723
10_FORMYL_THF_pc_p3_GC	0	0	0	0	0	0	0	0	0	0
10_FORMYL_THF_pc_p3_MC	-2.96652e-05	-2.92366e-05	-2.7674e-05	-2.599e-05	-2.35596e-05	-2.10434e-05	-1.8064e-05	-1.51569e-05	-1.48646e-05	-1.45723e-05
10_FORMYL_THF_pc_p4_GC	0	0	0	0	0	0	0	0	0	0
10_FORMYL_THF_pc_p4_MC	-0.000485066	-1.65937e-05	-1.57068e-05	-1.47511e-05	-1.33717e-05	-1.19436e-05	-1.02526e-05	-8.60257e-06	-8.43668e-06	-8.27079e-06
10_FORMYL_THF_pc_p5_GC	0	0	0	0	0	0	0	0	0	0
10_FORMYL_THF_pc_p5_MC	-0.00485066	-0.000165937	-0.000157068	-0.000147511	-0.000133717	-0.000119436	-0.000102526	-8.60257e-05	-8.43668e-05	-8.27079e-05
10_FORMYL_THF_pc_p6_GC	0	0	0	0	0	0	0	0	0	0
10_FORMYL_THF_pc_p6_MC	-0.000485066	-1.65937e-05	-1.57068e-05	-1.47511e-05	-1.33717e-05	-1.19436e-05	-1.02526e-05	-8.60257e-06	-8.43668e-06	-8.27079e-06
1TRANSKETO_RXN_p_p1_GC	-0.219365	-0.219365	-0.197109	-0.151444	-0.115991	0	0	0	0	0
1TRANSKETO_RXN_p_p1_MC	0.198589	0.199092	0.199518	0.182964	0.159662	0.160329	0.180025	0.171434	0.145357	0.142585
1TRANSKETO_RXN_p_p2_GC	2.42536	2.6972	3.6256	4.82086	5.43054	6.31872	6.2233	6.98429	7.06501	7.14382
1TRANSKETO_RXN_p_p2_MC	7.12267	7.06663	6.88445	6.69356	6.44258	6.19441	5.97251	5.34053	5.30014	5.22925
1TRANSKETO_RXN_p_p3_GC	-0.219365	-0.219365	-0.219365	-0.219365	-0.219365	-0.204465	-0.203681	-0.186008	-0.184117	-0.182254
1TRANSKETO_RXN_p_p3_MC	0.0873387	0.094864	0.095204	0.0960274	0.0966641	0.0971513	0.0845738	0.0846749	0.0779216	0.0780653
1TRANSKETO_RXN_p_p4_GC	-0.284295	-0.280717	-0.281964	-0.301434	-0.319948	-0.329047	-0.329047	-0.329047	-0.329047	-0.329047
1TRANSKETO_RXN_p_p4_MC	-0.0326202	-0.0390255	-0.0392245	-0.0392322	-0.0392434	-0.039255	-0.0392687	-0.0278227	-0.0278329	-0.027843
1TRANSKETO_RXN_p_p5_GC	-2.77918	-2.92197	-3.07365	-3.22146	-3.29047	-2.96087	-2.97684	-2.48547	-2.43222	-2.37895
1TRANSKETO_RXN_p_p5_MC	-0.320632	-0.344659	-0.392245	-0.392322	-0.392434	-0.39255	-0.392687	-0.262663	-0.262315	-0.262316
1TRANSKETO_RXN_p_p6_GC	-0.329047	-0.329047	-0.329047	-0.329047	-0.329047	-0.17505	-0.122837	-0.142446	-0.14457	-0.146694
1TRANSKETO_RXN_p_p6_MC	-0.0316802	-0.0331566	-0.0392245	-0.0392322	-0.0392434	-0.039255	-0.0392687	-0.0262315	-0.0262315	-0.0262316
1_ACYLGLYCEROL_3_P_ACYLTRANSFER_RXN_p_p1_GC	0	0	0	0	0	0	0	0	0	0
1_ACYLGLYCEROL_3_P_ACYLTRANSFER_RXN_p_p1_MC	0	0	0	0	0	0	0	0	0	0
1_ACYLGLYCEROL_3_P_ACYLTRANSFER_RXN_p_p2_GC	0	0	0	0	0	0	0	0	0	0
1_ACYLGLYCEROL_3_P_ACYLTRANSFER_RXN_p_p2_MC	0	0	0	0	0	0	0	0	0	0
1_ACYLGLYCEROL_3_P_ACYLTRANSFER_RXN_p_p3_GC	0	0	0	0	0	0	0	0	0	0
1_ACYLGLYCEROL_3_P_ACYLTRANSFER_RXN_p_p3_MC	0	0	0	0	0	0	0	0	0	0
1_ACYLGLYCEROL_3_P_ACYLTRANSFER_RXN_p_p4_GC	0	0	0	0	0	0	0	0	0	0
1_ACYLGLYCEROL_3_P_ACYLTRANSFER_RXN_p_p4_MC	0	0	0	0	0	0	0	0	0	0
1_ACYLGLYCEROL_3_P_ACYLTRANSFER_RXN_p_p5_GC	0	0	0	0	0	0	0	0	0	0
1_ACYLGLYCEROL_3_P_ACYLTRANSFER_RXN_p_p5_MC	0	0	0	0	0	0	0	0	0	0
1_ACYLGLYCEROL_3_P_ACYLTRANSFER_RXN_p_p6_GC	0	0	0	0	0	0	0	0	0	0
1_ACYLGLYCEROL_3_P_ACYLTRANSFER_RXN_p_p6_MC	0	0	0	0	0	0	0	0	0	0
1_PERIOD_10_PERIOD_2_PERIOD_2_RXN_mc_p1_GC	0	0	0	0	0	0	0	0	0	0
1_PERIOD_10_PERIOD_2_PERIOD_2_RXN_mc_p1_MC	0	0	0	0	0	0	0	0	0	0
1_PERIOD_10_PERIOD_2_PERIOD_2_RXN_mc_p2_GC	0	0	0	0	0	0	0	0	0	0
1_PERIOD_10_PERIOD_2_PERIOD_2_RXN_mc_p2_MC	0	0	0	0	0	0	0	0	0	0
1_PERIOD_10_PERIOD_2_PERIOD_2_RXN_mc_p3_GC	0	0	0	0	0	0	0	0	0	0
1_PERIOD_10_PERIOD_2_PERIOD_2_RXN_mc_p3_MC	0	0	0	0	0	0	0	0	0	0
1_PERIOD_10_PERIOD_2_PERIOD_2_RXN_mc_p4_GC	0	0	0	0	0	0	0	0	0	0
1_PERIOD_10_PERIOD_2_PERIOD_2_RXN_mc_p4_MC	3.43612e-05	0.000203189	0.000192329	0.000180626	0.000163735	0.000146248	0.000125541	9.62863e-05	0.000101929	9.99246e-05
1_PERIOD_10_PERIOD_2_PERIOD_2_RXN_mc_p5_GC	0	0	0	0	0	0	0	0	0	0
1_PERIOD_10_PERIOD_2_PERIOD_2_RXN_mc_p5_MC	0.000343612	0.00203189	0.00192329	0.00180626	0.00163735	0.00146248	0.00125541	0.000962863	0.00090546	0.000887656
1_PERIOD_10_PERIOD_2_PERIOD_2_RXN_mc_p6_GC	0	0	0	0	0	0	0	0	0	0
1_PERIOD_10_PERIOD_2_PERIOD_2_RXN_mc_p6_MC	3.43612e-05	0.000203189	0.000192329	0.000180626	0.000163735	0.000146248	0.000125541	9.23264e-05	9.0546e-05	8.87656e-05
1_PERIOD_10_PERIOD_2_PERIOD_2_RXN_mi_p1_GC	1.2871	1.27041	1.24327	1.29191	1.24564	1.14774	1.41244	1.48804	1.49339	1.49557
1_PERIOD_10_PERIOD_2_PERIOD_2_RXN_mi_p1_MC	0.224019	0.225545	0.224751	0.325972	0.468526	0.467366	0.352546	0.407377	0.27403	0.26675
1_PERIOD_10_PERIOD_2_PERIOD_2_RXN_mi_p2_GC	15.2647	16.8346	18.7367	21.1148	22.3836	24.323	24.0877	25.6248	25.7932	25.9637
1_PERIOD_10_PERIOD_2_PERIOD_2_RXN_mi_p2_MC	4.44797	4.69949	5.82142	6.99781	8.54732	10.0829	11.4865	8.78298	8.72514	8.35505
1_PERIOD_10_PERIOD_2_PERIOD_2_RXN_mi_p3_GC	2.35292	2.28751	2.08911	1.7985	1.5377	1.22093	1.19866	1.18983	1.18888	1.18795
1_PERIOD_10_PERIOD_2_PERIOD_2_RXN_mi_p3_MC	0.177679	0.202222	0.200502	0.195907	0.193834	0.191293	0.250224	0.255517	0.219352	0.219302
1_PERIOD_10_PERIOD_2_PERIOD_2_RXN_mi_p4_GC	1.78318	1.79233	1.78914	1.73935	1.67553	1.6442	1.57045	1.57045	1.57045	1.57045
1_PERIOD_10_PERIOD_2_PERIOD_2_RXN_mi_p4_MC	0.225923	0.263139	0.263436	0.319962	0.318878	0.317756	0.31886	0.339836	0.33969	0.339503
1_PERIOD_10_PERIOD_2_PERIOD_2_RXN_mi_p5_GC	17.5476	17.053	16.5276	16.0157	15.8055	16.0664	16.3585	16.5907	16.6116	16.6279
1_PERIOD_10_PERIOD_2_PERIOD_2_RXN_mi_p5_MC	2.2612	2.38584	2.8138	3.19946	3.69367	4.45099	5.85709	5.59004	5.53393	5.4772
1_PERIOD_10_PERIOD_2_PERIOD_2_RXN_mi_p6_GC	1.57045	1.57045	1.57045	1.6362	1.73998	1.93803	1.89531	1.91135	1.91309	1.91483
1_PERIOD_10_PERIOD_2_PERIOD_2_RXN_mi_p6_MC	0.226255	0.231554	0.320712	0.395952	0.726002	0.963417	1.01338	1.03793	1.03781	1.03768
1_PERIOD_18_PERIOD_1_PERIOD_2_RXN_p_p1_GC	1.67431	1.78245	2.0349	2.35753	2.52398	2.76953	2.74224	2.94843	2.97048	2.99221
1_PERIOD_18_PERIOD_1_PERIOD_2_RXN_p_p1_MC	1.58353	1.58834	1.58974	1.59739	1.6082	1.61047	1.60635	1.61234	1.54949	1.54472
1_PERIOD_18_PERIOD_1_PERIOD_2_RXN_p_p2_GC	47.6034	50.1338	56.6782	65.1244	69.4826	75.8345	74.947	80.2891	80.8611	81.4257
1_PERIOD_18_PERIOD_1_PERIOD_2_RXN_p_p2_MC	46.9875	46.8268	46.5597	46.5662	46.5541	46.5137	46.4112	45.0339	45.8072	45.6436
1_PERIOD_18_PERIOD_1_PERIOD_2_RXN_p_p3_GC	1.00459	1.06947	1.22094	1.41452	1.51439	1.66172	1.64534	1.76906	1.78229	1.79533
1_PERIOD_18_PERIOD_1_PERIOD_2_RXN_p_p3_MC	0.987937	0.981211	0.980989	0.980585	0.980202	0.979866	0.96627	0.966163	0.948565	0.951395
1_PERIOD_18_PERIOD_1_PERIOD_2_RXN_p_p4_GC	0	0	0	0	0	0	0	0	0	0
1_PERIOD_18_PERIOD_1_PERIOD_2_RXN_p_p4_MC	0	0	0	0	0	0	0	0	0	0
1_PERIOD_18_PERIOD_1_PERIOD_2_RXN_p_p5_GC	0	0	0	0	0	0	0	0	0	0
1_PERIOD_18_PERIOD_1_PERIOD_2_RXN_p_p5_MC	0	0	0	0	0	0	0	0	0	0
1_PERIOD_18_PERIOD_1_PERIOD_2_RXN_p_p6_GC	0	0	0	0	0	0	0	0	0	0
1_PERIOD_18_PERIOD_1_PERIOD_2_RXN_p_p6_MC	0	0	0	0	0	0	0	0	0	0
1_PERIOD_1_PERIOD_1_PERIOD_178_RXN_x_p1_GC	0	0	0	0	0	0	0	0	0	0
1_PERIOD_1_PERIOD_1_PERIOD_178_RXN_x_p1_MC	0	0	0	0	0	0	0	0	0	0
1_PERIOD_1_PERIOD_1_PERIOD_178_RXN_x_p2_GC	0	0	0	0	0	0	0	0	0	0
1_PERIOD_1_PERIOD_1_PERIOD_178_RXN_x_p2_MC	0	0	0	0	0	0	0	0	0	0
1_PERIOD_1_PERIOD_1_PERIOD_178_RXN_x_p3_GC	0	0	0	0	0	0	0	0	0	0
1_PERIOD_1_PERIOD_1_PERIOD_178_RXN_x_p3_MC	0	0	0	0	0	0	0	0	0	0
1_PERIOD_1_PERIOD_1_PERIOD_178_RXN_x_p4_GC	0	0	0	0	0	0	0	0	0	0
1_PERIOD_1_PERIOD_1_PERIOD_178_RXN_x_p4_MC	0	0	0	0	0	0	0	0	0	0
1_PERIOD_1_PERIOD_1_PERIOD_178_RXN_x_p5_GC	0	0	0	0	0	0	0	0	0	0
1_PERIOD_1_PERIOD_1_PERIOD_178_RXN_x_p5_MC	0	0	0	0	0	0	0	0	0	0
1_PERIOD_1_PERIOD_1_PERIOD_178_RXN_x_p6_GC	0	0	0	0	0	0	0	0	0	0
1_PERIOD_1_PERIOD_1_PERIOD_178_RXN_x_p6_MC	0	0	0	0	0	0	0	0	0	0
1_PERIOD_1_PERIOD_1_PERIOD_255_RXN_c_p1_GC	0	0	0	0	0	0	0	0	0	0
1_PERIOD_1_PERIOD_1_PERIOD_255_RXN_c_p1_MC	0	0	0	0	0	0	0	0	0	0
1_PERIOD_1_PERIOD_1_PERIOD_255_RXN_c_p2_GC	0	0	0	0	0	0	0	0	0	0
1_PERIOD_1_PERIOD_1_PERIOD_255_RXN_c_p2_MC	0	0	0	0	0	0	0	0	0	0
1_PERIOD_1_PERIOD_1_PERIOD_255_RXN_c_p3_GC	0	0	0	0	0	0	0	0	0	0
1_PERIOD_1_PERIOD_1_PERIOD_255_RXN_c_p3_MC	0	0	0	0	0	0	0	0	0	0
1_PERIOD_1_PERIOD_1_PERIOD_255_RXN_c_p4_GC	0	0	0	0	0	0	0	0	0	0
1_PERIOD_1_PERIOD_1_PERIOD_255_RXN_c_p4_MC	0	0	0	0	0	0	0	0	0	0
1_PERIOD_1_PERIOD_1_PERIOD_255_RXN_c_p5_GC	0	0	0	0	0	0	0	0	0	0
1_PERIOD_1_PERIOD_1_PERIOD_255_RXN_c_p5_MC	0	0	0	0	0	0	0	0	0	0
1_PERIOD_1_PERIOD_1_PERIOD_255_RXN_c_p6_GC	0	0	0	0	0	0	0	0	0	0
1_PERIOD_1_PERIOD_1_PERIOD_255_RXN_c_p6_MC	0	0	0	0	0	0	0	0	0	0
1_PERIOD_1_PERIOD_1_PERIOD_39_RXN_m_p1_GC	0	0	0	0	0	0	0	0	0	0
1_PERIOD_1_PERIOD_1_PERIOD_39_RXN_m_p1_MC	0	0	0	0	0	0	0	0	0	0
1_PERIOD_1_PERIOD_1_PERIOD_39_RXN_m_p2_GC	0	0	0	0	0	0	0	0	0	0
1_PERIOD_1_PERIOD_1_PERIOD_39_RXN_m_p2_MC	0	0	0	0	0	0	0	0	0	0
1_PERIOD_1_PERIOD_1_PERIOD_39_RXN_m_p3_GC	0	0	0	0	0	0	0	0	0	0
1_PERIOD_1_PERIOD_1_PERIOD_39_RXN_m_p3_MC	0	0	0	0	0	0	0	0	0	0
1_PERIOD_1_PERIOD_1_PERIOD_39_RXN_m_p4_GC	0	0	0	0	0	0	0	0	0	0
1_PERIOD_1_PERIOD_1_PERIOD_39_RXN_m_p4_MC	0	0	0	0	0	0	0	0	0	0
1_PERIOD_1_PERIOD_1_PERIOD_39_RXN_m_p5_GC	0	0	0	0	0	0	0	0	0	0
1_PERIOD_1_PERIOD_1_PERIOD_39_RXN_m_p5_MC	0	0	0	0	0	0	0	0	0	0
1_PERIOD_1_PERIOD_1_PERIOD_39_RXN_m_p6_GC	0	0	0	0	0	0	0	0	0	0
1_PERIOD_1_PERIOD_1_PERIOD_39_RXN_m_p6_MC	0	0	0	0	0	0	0	0	0	0
1_PERIOD_2_PERIOD_1_PERIOD_13_RXN_p_p1_GC	0	0	0	0.0517914	0.349187	1.0812	1.10136	1.14489	1.15046	1.15697
1_PERIOD_2_PERIOD_1_PERIOD_13_RXN_p_p1_MC	1.27029	1.2758	1.27844	0.556121	0	0	1.2759	1.29305	1.09598	1.07508
1_PERIOD_2_PERIOD_1_PERIOD_13_RXN_p_p2_GC	27.9235	30.7113	39.2985	48.5777	47.0611	60.4387	59.8853	57.0217	64.4331	67.0338
1_PERIOD_2_PERIOD_1_PERIOD_13_RXN_p_p2_MC	40.0443	41.5548	40.8869	41.7851	42.996	44.1558	45.0978	40.1385	39.8564	39.0967
1_PERIOD_2_PERIOD_1_PERIOD_13_RXN_p_p3_GC	0	0	0	0	0	0	0	0.0141361	0.0273669	0.0404084
1_PERIOD_2_PERIOD_1_PERIOD_13_RXN_p_p3_MC	0.676417	0.744901	0.701951	0.703964	0.706466	0.708799	0.635362	0.636079	0.593822	0.594592
1_PERIOD_2_PERIOD_1_PERIOD_13_RXN_p_p4_GC	0	0	0	0	0	0	0	0	0	0
1_PERIOD_2_PERIOD_1_PERIOD_13_RXN_p_p4_MC	0	0	0	0	0	0	0	0	0	0
1_PERIOD_2_PERIOD_1_PERIOD_13_RXN_p_p5_GC	0	0	0	0	0	0	0	0	0	0
1_PERIOD_2_PERIOD_1_PERIOD_13_RXN_p_p5_MC	0	0	0	0	0	0	0	0	0	0
1_PERIOD_2_PERIOD_1_PERIOD_13_RXN_p_p6_GC	0	0	0	0	0	0	0	0	0	0
1_PERIOD_2_PERIOD_1_PERIOD_13_RXN_p_p6_MC	0	0	0	0	0	0	0	0	0	0
1_PERIOD_2_PERIOD_1_PERIOD_25_RXN_m_p1_GC	0	0	0	0	0	0	0	0	0	0
1_PERIOD_2_PERIOD_1_PERIOD_25_RXN_m_p1_MC	0	0	0	0	0	0	0	0	0	0
1_PERIOD_2_PERIOD_1_PERIOD_25_RXN_m_p2_GC	0	0	0	0	0	0	0	0	0	0
1_PERIOD_2_PERIOD_1_PERIOD_25_RXN_m_p2_MC	0	0	0	0	0	0	0	0	0	0
1_PERIOD_2_PERIOD_1_PERIOD_25_RXN_m_p3_GC	0	0	0	0	0	0	0	0	0	0
1_PERIOD_2_PERIOD_1_PERIOD_25_RXN_m_p3_MC	0	0	0	0	0	0	0	0	0	0
1_PERIOD_2_PERIOD_1_PERIOD_25_RXN_m_p4_GC	0	0	0	0	0	0	0	0	0	0
1_PERIOD_2_PERIOD_1_PERIOD_25_RXN_m_p4_MC	0	0	0	0	0	0	0	0	0	0
1_PERIOD_2_PERIOD_1_PERIOD_25_RXN_m_p5_GC	0	0	0	0	0	0	0	0	0	0
1_PERIOD_2_PERIOD_1_PERIOD_25_RXN_m_p5_MC	0	0	0	0	0	0	0	0	0	0
1_PERIOD_2_PERIOD_1_PERIOD_25_RXN_m_p6_GC	0	0	0	0	0	0	0	0	0	0
1_PERIOD_2_PERIOD_1_PERIOD_25_RXN_m_p6_MC	0	0	0	0	0	0	0	0	0	0
1_PERIOD_2_PERIOD_1_PERIOD_2_RXN_m_p1_GC	0	0	0	0	0	0	0	0	0	0
1_PERIOD_2_PERIOD_1_PERIOD_2_RXN_m_p1_MC	0	0	0	0	0	0	0	0	0	0
1_PERIOD_2_PERIOD_1_PERIOD_2_RXN_m_p2_GC	0	0	0	0	0	0	0	0	0	0
1_PERIOD_2_PERIOD_1_PERIOD_2_RXN_m_p2_MC	0	0	0	0	0	0	0	0	0	0
1_PERIOD_2_PERIOD_1_PERIOD_2_RXN_m_p3_GC	0	0	0	0	0	0	0	0	0	0
1_PERIOD_2_PERIOD_1_PERIOD_2_RXN_m_p3_MC	0	0	0	0	0	0	0	0	0	0
1_PERIOD_2_PERIOD_1_PERIOD_2_RXN_m_p4_GC	0	0	0	0	0	0	0	0	0	0
1_PERIOD_2_PERIOD_1_PERIOD_2_RXN_m_p4_MC	0.000475178	6.84821e-06	6.48219e-06	6.08775e-06	5.51848e-06	4.92909e-06	4.23121e-06	3.55027e-06	3.4818e-06	3.41334e-06
1_PERIOD_2_PERIOD_1_PERIOD_2_RXN_m_p5_GC	0	0	0	0	0	0	0	0	0	0
1_PERIOD_2_PERIOD_1_PERIOD_2_RXN_m_p5_MC	0.00475178	6.84821e-05	6.48219e-05	6.08775e-05	5.51848e-05	4.92909e-05	4.23121e-05	3.55027e-05	3.4818e-05	3.41334e-05
1_PERIOD_2_PERIOD_1_PERIOD_2_RXN_m_p6_GC	0	0	0	0	0	0	0	0	0	0
1_PERIOD_2_PERIOD_1_PERIOD_2_RXN_m_p6_MC	0.000475178	6.84821e-06	6.48219e-06	6.08775e-06	5.51848e-06	4.92909e-06	4.23121e-06	3.55027e-06	3.4818e-06	3.41334e-06
1_PERIOD_2_PERIOD_1_PERIOD_2_RXN_p_p1_GC	0	0	0	0	0	0	0	0	0	0
1_PERIOD_2_PERIOD_1_PERIOD_2_RXN_p_p1_MC	0	0	0	0	0	0	0	0	0	0
1_PERIOD_2_PERIOD_1_PERIOD_2_RXN_p_p2_GC	0	0	0	0	0	0	0	0	0	0
1_PERIOD_2_PERIOD_1_PERIOD_2_RXN_p_p2_MC	0	0	0	0	0	0	0	0	0	0
1_PERIOD_2_PERIOD_1_PERIOD_2_RXN_p_p3_GC	0	0	0	0	0	0	0	0	0	0
1_PERIOD_2_PERIOD_1_PERIOD_2_RXN_p_p3_MC	0	0	0	0	0	0	0	0	0	0
1_PERIOD_2_PERIOD_1_PERIOD_2_RXN_p_p4_GC	0	0	0	0	0	0	0	0	0	0
1_PERIOD_2_PERIOD_1_PERIOD_2_RXN_p_p4_MC	0	0	0	0	0	0	0	0	0	0
1_PERIOD_2_PERIOD_1_PERIOD_2_RXN_p_p5_GC	0	0	0	0	0	0	0	0	0	0
1_PERIOD_2_PERIOD_1_PERIOD_2_RXN_p_p5_MC	0	0	0	0	0	0	0	0	0	0
1_PERIOD_2_PERIOD_1_PERIOD_2_RXN_p_p6_GC	0	0	0	0	0	0	0	0	0	0
1_PERIOD_2_PERIOD_1_PERIOD_2_RXN_p_p6_MC	0	0	0	0	0	0	0	0	0	0
1_PERIOD_2_PERIOD_1_PERIOD_9_RXN_c_p1_GC	0	0	0.133535	0.407525	0.620243	1.31619	0.967029	0.929029	0.927535	0.928968
1_PERIOD_2_PERIOD_1_PERIOD_9_RXN_c_p1_MC	0.151389	0.153475	0.153685	0.154946	0.155176	0.155415	0	0	0	0
1_PERIOD_2_PERIOD_1_PERIOD_9_RXN_c_p2_GC	10.7881	10.3217	11.8906	12.1341	6.00863	12.6719	12.8399	4.22355	11.0248	13.0297
1_PERIOD_2_PERIOD_1_PERIOD_9_RXN_c_p2_MC	0	1.2412	0.0437665	0	0	0	0	0	0	0
1_PERIOD_2_PERIOD_1_PERIOD_9_RXN_c_p3_GC	0	0	0	0	0	0.0893977	0.0941058	0.200144	0.211484	0.222663
1_PERIOD_2_PERIOD_1_PERIOD_9_RXN_c_p3_MC	0.152117	0.163372	0.12099	0.16271	0.16159	0.161143	0	0	0.00880352	0.00850845
1_PERIOD_2_PERIOD_1_PERIOD_9_RXN_c_p4_GC	0	0	0	0	0	0	0	0	0	0
1_PERIOD_2_PERIOD_1_PERIOD_9_RXN_c_p4_MC	0	0	0	0	0	0	0	0	0	0
1_PERIOD_2_PERIOD_1_PERIOD_9_RXN_c_p5_GC	0	0	0	0	0	1.9776	1.88181	4.83	5.14949	5.46915
1_PERIOD_2_PERIOD_1_PERIOD_9_RXN_c_p5_MC	0	0	0	0	0	0	0	0	0	0
1_PERIOD_2_PERIOD_1_PERIOD_9_RXN_c_p6_GC	0	0	0	0	0	0.923985	1.23726	1.11961	1.10686	1.09412
1_PERIOD_2_PERIOD_1_PERIOD_9_RXN_c_p6_MC	0	0	0	0	0	0	0	0	0	0
1_PERIOD_5_PERIOD_1_PERIOD_20_RXN_c_p1_GC	0	0	0	0	0	0	0	0	0	0
1_PERIOD_5_PERIOD_1_PERIOD_20_RXN_c_p1_MC	2.96652e-05	2.92366e-05	2.7674e-05	2.599e-05	2.35596e-05	2.10434e-05	1.8064e-05	1.51569e-05	1.48646e-05	1.45723e-05
1_PERIOD_5_PERIOD_1_PERIOD_20_RXN_c_p2_GC	0	0	0	0	0	0	0	0	0	0
1_PERIOD_5_PERIOD_1_PERIOD_20_RXN_c_p2_MC	0.000444978	0.000438549	0.000415109	0.00038985	0.000353395	0.000315652	0.00027096	0.000212197	0.000208105	0.000204013
1_PERIOD_5_PERIOD_1_PERIOD_20_RXN_c_p3_GC	0	0	0	0	0	0	0	0	0	0
1_PERIOD_5_PERIOD_1_PERIOD_20_RXN_c_p3_MC	0	0	0	0	0	0	0	1.51569e-05	1.48646e-05	1.45723e-05
1_PERIOD_5_PERIOD_1_PERIOD_20_RXN_c_p4_GC	0	0	0	0	0	0	0	0	0	0
1_PERIOD_5_PERIOD_1_PERIOD_20_RXN_c_p4_MC	0	0	0	0	0	0	0	0	0	0
1_PERIOD_5_PERIOD_1_PERIOD_20_RXN_c_p5_GC	0	0	0	0	0	0	0	0	0	0
1_PERIOD_5_PERIOD_1_PERIOD_20_RXN_c_p5_MC	0	0	0	0	0	0	0	0	0	0
1_PERIOD_5_PERIOD_1_PERIOD_20_RXN_c_p6_GC	0	0	0	0	0	0	0	0	0	0
1_PERIOD_5_PERIOD_1_PERIOD_20_RXN_c_p6_MC	0	0	0	0	0	0	0	0	0	0
1_PERIOD_5_PERIOD_1_PERIOD_8_RXN_c_p1_GC	0	0	0	0	0	0	0	0	0	0
1_PERIOD_5_PERIOD_1_PERIOD_8_RXN_c_p1_MC	0	0	0	0	0	0	0	0	0	0
1_PERIOD_5_PERIOD_1_PERIOD_8_RXN_c_p2_GC	0	0	0	0	0	0	0	0	0	0
1_PERIOD_5_PERIOD_1_PERIOD_8_RXN_c_p2_MC	0	0	0	0	0	0	0	0	0	0
1_PERIOD_5_PERIOD_1_PERIOD_8_RXN_c_p3_GC	0	0	0	0	0	0	0	0	0	0
1_PERIOD_5_PERIOD_1_PERIOD_8_RXN_c_p3_MC	0	0	0	0	0	0	0	0	0	0
1_PERIOD_5_PERIOD_1_PERIOD_8_RXN_c_p4_GC	0	0	0	0	0	0	0	0	0	0
1_PERIOD_5_PERIOD_1_PERIOD_8_RXN_c_p4_MC	0	0	0	0	0	0	0	0	0	0
1_PERIOD_5_PERIOD_1_PERIOD_8_RXN_c_p5_GC	0	0	0	0	0	0	0	0	0	0
1_PERIOD_5_PERIOD_1_PERIOD_8_RXN_c_p5_MC	0	0	0	0	0	0	0	0	0	0
1_PERIOD_5_PERIOD_1_PERIOD_8_RXN_c_p6_GC	0	0	0	0	0	0	0	0	0	0
1_PERIOD_5_PERIOD_1_PERIOD_8_RXN_c_p6_MC	0	0	0	0	0	0	0	0	0	0
1_PERIOD_5_PERIOD_1_PERIOD_9_RXN_c_p1_GC	0	0	0	0	0	0	0	0	0	0
1_PERIOD_5_PERIOD_1_PERIOD_9_RXN_c_p1_MC	0	0	0	0	0	0	0	0	0	0
1_PERIOD_5_PERIOD_1_PERIOD_9_RXN_c_p2_GC	0	0	0	0	0	0	0	0	0	0
1_PERIOD_5_PERIOD_1_PERIOD_9_RXN_c_p2_MC	0	0	0	0	0	0	0	0	0	0
1_PERIOD_5_PERIOD_1_PERIOD_9_RXN_c_p3_GC	0	0	0	0	0	0	0	0	0	0
1_PERIOD_5_PERIOD_1_PERIOD_9_RXN_c_p3_MC	0	0	0	0	0	0	0	0	0	0
1_PERIOD_5_PERIOD_1_PERIOD_9_RXN_c_p4_GC	0	0	0	0	0	0	0	0	0	0
1_PERIOD_5_PERIOD_1_PERIOD_9_RXN_c_p4_MC	0	0	0	0	0	0	0	0	0	0
1_PERIOD_5_PERIOD_1_PERIOD_9_RXN_c_p5_GC	0	0	0	0	0	0	0	0	0	0
1_PERIOD_5_PERIOD_1_PERIOD_9_RXN_c_p5_MC	0	0	0	0	0	0	0	0	0	0
1_PERIOD_5_PERIOD_1_PERIOD_9_RXN_c_p6_GC	0	0	0	0	0	0	0	0	0	0
1_PERIOD_5_PERIOD_1_PERIOD_9_RXN_c_p6_MC	0	0	0	0	0	0	0	0	0	0
1_PERIOD_8_PERIOD_4_PERIOD_9_RXN_p_p1_GC	0	0	0	0	0	0	0	0	0	0
1_PERIOD_8_PERIOD_4_PERIOD_9_RXN_p_p1_MC	5.93304e-05	5.84732e-05	5.53479e-05	5.198e-05	4.71193e-05	4.20869e-05	3.6128e-05	3.03138e-05	2.97292e-05	2.91447e-05
1_PERIOD_8_PERIOD_4_PERIOD_9_RXN_p_p2_GC	0	0	0	0	0	0	0	0	0	0
1_PERIOD_8_PERIOD_4_PERIOD_9_RXN_p_p2_MC	0.000889956	0.000877098	0.000830219	0.0007797	0.000706789	0.000631303	0.000541921	0.00043955	0.000416209	0.000408025
1_PERIOD_8_PERIOD_4_PERIOD_9_RXN_p_p3_GC	0	0	0	0	0	0	0	0	0	0
1_PERIOD_8_PERIOD_4_PERIOD_9_RXN_p_p3_MC	0	0	0	0	0	0	0	1.51569e-05	2.97292e-05	2.91447e-05
1_PERIOD_8_PERIOD_4_PERIOD_9_RXN_p_p4_GC	0	0	0	0	0	0	0	0	0	0
1_PERIOD_8_PERIOD_4_PERIOD_9_RXN_p_p4_MC	0	0	0	0	0	0	0	0	0	0
1_PERIOD_8_PERIOD_4_PERIOD_9_RXN_p_p5_GC	0	0	0	0	0	0	0	0	0	0
1_PERIOD_8_PERIOD_4_PERIOD_9_RXN_p_p5_MC	0	0	0	0	0	0	0	0	0	0
1_PERIOD_8_PERIOD_4_PERIOD_9_RXN_p_p6_GC	0	0	0	0	0	0	0	0	0	0
1_PERIOD_8_PERIOD_4_PERIOD_9_RXN_p_p6_MC	0	0	0	0	0	0	0	0	0	0
1_PERIOD_8_PERIOD_5_PERIOD_1_RXN_m_p1_GC	0	0	0	0	0	0	0	0	0	0
1_PERIOD_8_PERIOD_5_PERIOD_1_RXN_m_p1_MC	0	0	0	0	0	0	0	0	0	0
1_PERIOD_8_PERIOD_5_PERIOD_1_RXN_m_p2_GC	0	0	0	0	0	0	0	0	0	0
1_PERIOD_8_PERIOD_5_PERIOD_1_RXN_m_p2_MC	0	0	0	0	0	0	0	0	0	0
1_PERIOD_8_PERIOD_5_PERIOD_1_RXN_m_p3_GC	0	0	0	0	0	0	0	0	0	0
1_PERIOD_8_PERIOD_5_PERIOD_1_RXN_m_p3_MC	0	0	0	0	0	0	0	0	0	0
1_PERIOD_8_PERIOD_5_PERIOD_1_RXN_m_p4_GC	0	0	0	0	0	0	0	0	0	0
1_PERIOD_8_PERIOD_5_PERIOD_1_RXN_m_p4_MC	0	0	0	0	0	0	0	0	0	0
1_PERIOD_8_PERIOD_5_PERIOD_1_RXN_m_p5_GC	0	0	0	0	0	0	0	0	0	0
1_PERIOD_8_PERIOD_5_PERIOD_1_RXN_m_p5_MC	0	0	0	0	0	0	0	0	0	0
1_PERIOD_8_PERIOD_5_PERIOD_1_RXN_m_p6_GC	0	0	0	0	0	0	0	0	0	0
1_PERIOD_8_PERIOD_5_PERIOD_1_RXN_m_p6_MC	0	0	0	0	0	0	0	0	0	0
1_PERIOD_8_PERIOD_5_PERIOD_1_RXN_p_p1_GC	0	0	0	0	0	0	0	0	0	0
1_PERIOD_8_PERIOD_5_PERIOD_1_RXN_p_p1_MC	0	0	0	0	0	0	0	0	0	0
1_PERIOD_8_PERIOD_5_PERIOD_1_RXN_p_p2_GC	0	0	0	0	0	0	0	0	0	0
1_PERIOD_8_PERIOD_5_PERIOD_1_RXN_p_p2_MC	0	0	0	0	0	0	0	0	0	0
1_PERIOD_8_PERIOD_5_PERIOD_1_RXN_p_p3_GC	0	0	0	0	0	0	0	0	0	0
1_PERIOD_8_PERIOD_5_PERIOD_1_RXN_p_p3_MC	0	0	0	0	0	0	0	0	0	0
1_PERIOD_8_PERIOD_5_PERIOD_1_RXN_p_p4_GC	0	0	0	0	0	0	0	0	0	0
1_PERIOD_8_PERIOD_5_PERIOD_1_RXN_p_p4_MC	0	0	0	0	0	0	0	0	0	0
1_PERIOD_8_PERIOD_5_PERIOD_1_RXN_p_p5_GC	0	0	0	0	0	0	0	0	0	0
1_PERIOD_8_PERIOD_5_PERIOD_1_RXN_p_p5_MC	0	0	0	0	0	0	0	0	0	0
1_PERIOD_8_PERIOD_5_PERIOD_1_RXN_p_p6_GC	0	0	0	0	0	0	0	0	0	0
1_PERIOD_8_PERIOD_5_PERIOD_1_RXN_p_p6_MC	0	0	0	0	0	0	0	0	0	0
2KETO_3METHYLVALERATE_RXN_m_p1_GC	0	0	0	0	0	0	0	0	0	0
2KETO_3METHYLVALERATE_RXN_m_p1_MC	0	0	0	0	0	0	0	0	0	0
2KETO_3METHYLVALERATE_RXN_m_p2_GC	0	0	0	0	0	0	0	0	0	0
2KETO_3METHYLVALERATE_RXN_m_p2_MC	0	0	0	0	0	0	0	0	0	0
2KETO_3METHYLVALERATE_RXN_m_p3_GC	0	0	0	0	0	0	0	0	0	0
2KETO_3METHYLVALERATE_RXN_m_p3_MC	0	0	0	0	0	0	0	0	0	0
2KETO_3METHYLVALERATE_RXN_m_p4_GC	0	0	0	0	0	0	0	0	0	0
2KETO_3METHYLVALERATE_RXN_m_p4_MC	0	0	0	0	0	0	0	0	0	0
2KETO_3METHYLVALERATE_RXN_m_p5_GC	0	0	0	0	0	0	0	0	0	0
2KETO_3METHYLVALERATE_RXN_m_p5_MC	0	0	0	0	0	0	0	0	0	0
2KETO_3METHYLVALERATE_RXN_m_p6_GC	0	0	0	0	0	0	0	0	0	0
2KETO_3METHYLVALERATE_RXN_m_p6_MC	0	0	0	0	0	0	0	0	0	0
2KETO_4METHYL_PENTANOATE_DEHYDROG_RXN_m_p1_GC	0	0	0	0	0	0	0	0	0	0
2KETO_4METHYL_PENTANOATE_DEHYDROG_RXN_m_p1_MC	0	0	0	0	0	0	0	0	0	0
2KETO_4METHYL_PENTANOATE_DEHYDROG_RXN_m_p2_GC	0	0	0	0	0	0	0	0	0	0
2KETO_4METHYL_PENTANOATE_DEHYDROG_RXN_m_p2_MC	0	0	0	0	0	0	0	0	0	0
2KETO_4METHYL_PENTANOATE_DEHYDROG_RXN_m_p3_GC	0	0	0	0	0	0	0	0	0	0
2KETO_4METHYL_PENTANOATE_DEHYDROG_RXN_m_p3_MC	0	0	0	0	0	0	0	0	0	0
2KETO_4METHYL_PENTANOATE_DEHYDROG_RXN_m_p4_GC	0	0	0	0	0	0	0	0	0	0
2KETO_4METHYL_PENTANOATE_DEHYDROG_RXN_m_p4_MC	0	0	0	0	0	0	0	0	0	0
2KETO_4METHYL_PENTANOATE_DEHYDROG_RXN_m_p5_GC	0	0	0	0	0	0	0	0	0	0
2KETO_4METHYL_PENTANOATE_DEHYDROG_RXN_m_p5_MC	0	0	0	0	0	0	0	0	0	0
2KETO_4METHYL_PENTANOATE_DEHYDROG_RXN_m_p6_GC	0	0	0	0	0	0	0	0	0	0
2KETO_4METHYL_PENTANOATE_DEHYDROG_RXN_m_p6_MC	0	0	0	0	0	0	0	0	0	0
2KG_ACONITATE_mc_p1_GC	0	0	0	0	0	0	0	0	0	0
2KG_ACONITATE_mc_p1_MC	0.00280937	0	0.0026208	0	0	0.00199287	0.00171071	0	0	0
2KG_ACONITATE_mc_p2_GC	0	3.31103	0.396727	1.81426	0	0	0	0	0	6.58095
2KG_ACONITATE_mc_p2_MC	0.0280937	0	0.787037	0.787037	0	0	0	0.766948	0.751832	0.732797
2KG_ACONITATE_mc_p3_GC	0	0	0	0	0	0	0	0	0	0
2KG_ACONITATE_mc_p3_MC	0	0	0.00666349	0	0.00442476	0	0	0.00901468	0.00140772	0
2KG_ACONITATE_mc_p4_GC	0	0.28998	0	0.165682	0	0	0	0	0	0
2KG_ACONITATE_mc_p4_MC	0	0	0	0	0	0	0	0.00933821	0	0
2KG_ACONITATE_mc_p5_GC	3.06773	0	0	0.414088	0	0	0	0	0	0
2KG_ACONITATE_mc_p5_MC	0	0.17258	0	0	0	0	0	0	0	0
2KG_ACONITATE_mc_p6_GC	0	0	0	0	0	0	0	0	0	0
2KG_ACONITATE_mc_p6_MC	0	0	0.00108901	0.00055539	0	0	6.02134e-06	0	0	0
2KG_CIT_mc_p1_GC	0	0	0	0	0	0	0	0	0	0
2KG_CIT_mc_p1_MC	0	0	0	0	0	0	0	0	0	0
2KG_CIT_mc_p2_GC	0	0	0	0	0	0	0	0	0	0
2KG_CIT_mc_p2_MC	0	0	0	0	0	0	0	0	0	0
2KG_CIT_mc_p3_GC	0	0	0	0	0	0	0	0	0	0
2KG_CIT_mc_p3_MC	0	0	0	0	0	0	0	0	0	0
2KG_CIT_mc_p4_GC	0	0	0	0	0	0	0	0	0	0
2KG_CIT_mc_p4_MC	0	0	0	0	0	0	0	0	0	0
2KG_CIT_mc_p5_GC	0	0	0	0	0	0	0	0	0	0
2KG_CIT_mc_p5_MC	0	0	0	0	0	0	0	0	0	-0.00201125
2KG_CIT_mc_p6_GC	0	0	0	0	0	0	0	0	0	0
2KG_CIT_mc_p6_MC	0	0	0	0	0	0	0	-0.000209193	0	0
2KG_ISOCITRATE_mc_p1_GC	0.658095	0	0.658095	0	0	0.658095	0	0	0	0.498879
2KG_ISOCITRATE_mc_p1_MC	0	0.0759349	0.0760276	0	0.0764725	0.0767108	0	0	0.077296	0
2KG_ISOCITRATE_mc_p2_GC	0	3.26992	0	0	0	0	0	0	0	0
2KG_ISOCITRATE_mc_p2_MC	0.758943	0	0	0	0	0	0	0	0.0352053	0.0542399
2KG_ISOCITRATE_mc_p3_GC	0	0	0.658095	0	0.658095	0.658095	0	0	0.566036	0
2KG_ISOCITRATE_mc_p3_MC	0	0.0787037	0.0720402	0	0.0742318	0	0	0.069689	0	0.0773237
2KG_ISOCITRATE_mc_p4_GC	0	0	0	0.0230833	0	0.658095	0.658095	0.658095	0	0.658095
2KG_ISOCITRATE_mc_p4_MC	0	0	0	0	0	0	0.0732547	0	0	0
2KG_ISOCITRATE_mc_p5_GC	0	2.37061	5.28001	1.10436	1.31244	6.58095	6.58095	0	0	0
2KG_ISOCITRATE_mc_p5_MC	0.349549	0	0	0	0	0	0	0	0	0
2KG_ISOCITRATE_mc_p6_GC	0	0	0	0.112695	0.658095	0	0	0	0.658095	0.658095
2KG_ISOCITRATE_mc_p6_MC	0	0	0	0.0768778	0	0.077668	0.0778147	0	0	0
2KG_MAL_mc_p1_GC	0	0.658095	0	0.658095	0.658095	0	0.658095	0.658095	0.658095	0.159216
2KG_MAL_mc_p1_MC	0.075835	0.00276878	0	0.0787037	0.00218404	0	0.076993	0.0787037	0.00137799	0.0787037
2KG_MAL_mc_p2_GC	4.41519	0	6.18422	4.76669	4.07017	0	0	0	0.644938	0
2KG_MAL_mc_p2_MC	0	0.422858	0	0	0	0	0	0.0200887	0	0
2KG_MAL_mc_p3_GC	0.658095	0.658095	0	0.658095	0	0	0.658095	0.658095	0.0920587	0.658095
2KG_MAL_mc_p3_MC	0.0787037	0	0	0.0786517	0	0.0786616	0.0786676	0	0.0772663	0.00138004
2KG_MAL_mc_p4_GC	0.389581	0.0781354	0.375594	0.303648	0.6035	0	0	0	0.658095	0
2KG_MAL_mc_p4_MC	0.0383073	0.076124	0.0773509	0.0774332	0.077552	0.077675	0.0045539	0	0.00932473	0.00939044
2KG_MAL_mc_p5_GC	0.445485	1.99934	0	4.64841	5.26851	0	0	6.58095	6.58095	6.58095
2KG_MAL_mc_p5_MC	0	0.315083	0.773509	0.774332	0.77552	0.77675	0.778207	0	0	0
2KG_MAL_mc_p6_GC	0.658095	0.658095	0.658095	0.5454	0	0.658095	0.465024	0.548806	0	0
2KG_MAL_mc_p6_MC	0.0326673	0.0409108	0.0762435	0	0.077552	7.01448e-06	0	0	0	0
2KG_MAL_pc_p1_GC	0	0	0	0	0	0	0	0	0	0
2KG_MAL_pc_p1_MC	-0.0770575	-0.0766585	-0.0765467	-0.0702997	-0.0614958	-0.0613086	-0.0678958	-0.0643083	-0.0548682	-0.0538204
2KG_MAL_pc_p2_GC	-1.95628	-2.6268	-3.555	-4.65846	-5.22717	-6.14367	-6.2233	-6.98429	-7.06501	-7.14382
2KG_MAL_pc_p2_MC	-2.6518	-2.81269	-3.09912	-3.11336	-3.15484	-3.22626	-3.37787	-2.33327	-2.30975	-2.27517
2KG_MAL_pc_p3_GC	0	0	0	0	0	0	0	0	0	0
2KG_MAL_pc_p3_MC	-0.0238016	-0.0314992	-0.0317638	-0.0322137	-0.0332883	-0.0336263	-0.0349405	-0.0369361	-0.0315626	-0.0305861
2KG_MAL_pc_p4_GC	0	0	0	0	0	0	0	0	0	0
2KG_MAL_pc_p4_MC	0.000133894	0.000240741	0.000227874	0.000214008	0.000193996	0.000173277	0.000148743	6.14469e-05	8.65094e-05	8.48084e-05
2KG_MAL_pc_p5_GC	0	0	0	0	0	0	0	0	0	0
2KG_MAL_pc_p5_MC	0.00133894	0.00240741	0.00227874	0.00214008	0.00193996	0.00173277	0.00148743	0.000614469	0.00060262	0.00059077
2KG_MAL_pc_p6_GC	0	0	0	0	0	0	0	0	0	0
2KG_MAL_pc_p6_MC	0.000133894	0.000240741	0.000227874	0.000214008	0.000193996	0.000173277	0.000148743	6.14469e-05	6.0262e-05	5.9077e-05
2KG_OAA_mc_p1_GC	0	0	0	0	0	0	0	0	0	0
2KG_OAA_mc_p1_MC	0	0	0	0	0	0	0	0	0	0
2KG_OAA_mc_p2_GC	0	0	0	0	0	0	0	0	0	0
2KG_OAA_mc_p2_MC	0	0	0	0	0	0	0	0	0	0
2KG_OAA_mc_p3_GC	0	0	0	0	0	0	0	0	0	0
2KG_OAA_mc_p3_MC	0	0	0	0	0	0	0	0	0	0
2KG_OAA_mc_p4_GC	0	0	0	0	0	0	0	0	0	0
2KG_OAA_mc_p4_MC	0	0	0	0	0	0	0	0	0	0
2KG_OAA_mc_p5_GC	0	0	0	0	0	0	0	0	0	0
2KG_OAA_mc_p5_MC	0	0	0	0	0	0	0	0	-0.00205159	0
2KG_OAA_mc_p6_GC	0	0	0	0	0	0	0.193071	0.109289	0	0
2KG_OAA_mc_p6_MC	0	0	0	0	0	0	0	0	-0.000106195	-0.000201125
2KG_SUC_mc_p1_GC	0	0	0	0	0	0	0	0	0	0
2KG_SUC_mc_p1_MC	5.93304e-05	0	5.53479e-05	0	4.71193e-05	0	0	0	2.97292e-05	0
2KG_SUC_mc_p2_GC	2.16576	0	0	0	2.51078	6.58095	6.58095	6.58095	5.93601	0
2KG_SUC_mc_p2_MC	0	0.364179	0	0	0.787037	0.787037	0.787037	0	0	0
2KG_SUC_mc_p3_GC	0	0	0	0	0	0	0	0	0	0
2KG_SUC_mc_p3_MC	0	0	0	5.198e-05	4.71193e-05	4.20869e-05	3.6128e-05	0	2.97292e-05	0
2KG_SUC_mc_p4_GC	0	0	0	0	0	0	0	0	0	0
2KG_SUC_mc_p4_MC	0	0	0	0	0	0	1.20427e-05	0	0	0
2KG_SUC_mc_p5_GC	0	0	0	0	0	0	0	0	0	0
2KG_SUC_mc_p5_MC	9.8884e-05	0	0	0	0	0	0	0	0	0
2KG_SUC_mc_p6_GC	0	0	0	0	0	0	0	0	0	0
2KG_SUC_mc_p6_MC	0	0	1.84493e-05	0	0	0	0	0	0	0
2K_ADIPATE_mc_p1_GC	0	0	0	0	0	0	0	0	0	0
2K_ADIPATE_mc_p1_MC	0	0	0	0	0	0	0	0	0	0
2K_ADIPATE_mc_p2_GC	0	0	0	0	0	0	0	0	0	0
2K_ADIPATE_mc_p2_MC	0	0	0	0	0	0	0	0	0	0
2K_ADIPATE_mc_p3_GC	0	0	0	0	0	0	0	0	0	0
2K_ADIPATE_mc_p3_MC	0	0	0	0	0	0	0	0	0	0
2K_ADIPATE_mc_p4_GC	0	0	0	0	0	0	0	0	0	0
2K_ADIPATE_mc_p4_MC	0	0	0	0	0	0	0	0	0	0
2K_ADIPATE_mc_p5_GC	0	0	0	0	0	0	0	0	0	0
2K_ADIPATE_mc_p5_MC	0	0	0	0	0	0	0	0	0	0
2K_ADIPATE_mc_p6_GC	0	0	0	0	0	0	0	0	0	0
2K_ADIPATE_mc_p6_MC	0	0	0	0	0	0	0	0	0	0
2OXOGLUTARATEDEH_RXN_m_p1_GC	0	0	0	0	0	0	0	0	0	0
2OXOGLUTARATEDEH_RXN_m_p1_MC	0	0	0	0	0	0	0	0	0	0
2OXOGLUTARATEDEH_RXN_m_p2_GC	0	0	0	0	0	0	0	0	0	0
2OXOGLUTARATEDEH_RXN_m_p2_MC	0	0	0	0	0	0	0	0	0	0
2OXOGLUTARATEDEH_RXN_m_p3_GC	0	0	0	0	0	0	0	0	0	0
2OXOGLUTARATEDEH_RXN_m_p3_MC	0	0	0	0	0	0	0	0	0	0
2OXOGLUTARATEDEH_RXN_m_p4_GC	0.268514	0.28998	0.282501	0.165682	0.054595	0	0	0	0	0
2OXOGLUTARATEDEH_RXN_m_p4_MC	0.0391021	0.0011505	0	0	0	0	2.51214e-08	0.0686879	0.068662	0.0686104
2OXOGLUTARATEDEH_RXN_m_p5_GC	3.06773	2.21099	1.30094	0.414088	0	0	0	0	0	0
2OXOGLUTARATEDEH_RXN_m_p5_MC	0.424446	0.285082	0	0	1.4887e-08	0	0	0.780261	0.782716	0.782801
2OXOGLUTARATEDEH_RXN_m_p6_GC	0	0	0	0	0	0	0	0	0	0
2OXOGLUTARATEDEH_RXN_m_p6_MC	0.0447421	0.0363637	0	0	0	0	0	0.0782631	0.0782716	0.0782801
2PGADEHYDRAT_RXN_c_p1_GC	0.388634	0.30855	0.211798	0.355733	0.271056	0.234994	0	0	0	-0.228005
2PGADEHYDRAT_RXN_c_p1_MC	0	0	0	0.636927	1.13541	1.13369	-0.26048	-0.325986	-0.275987	-0.270726
2PGADEHYDRAT_RXN_c_p2_GC	-0.240579	-2.15005	-4.71056	-6.33205	-0.101459	-8.26161	-7.96444	-0.132206	-7.03679	-9.14251
2PGADEHYDRAT_RXN_c_p2_MC	0	-0.269307	-1.47014	-3.4034	-5.89026	-8.28228	-10.2294	-9.83402	-9.76435	-9.63846
2PGADEHYDRAT_RXN_c_p3_GC	0.524876	0.420713	0.798144	0.694718	0.454269	0.204465	0.203681	0.186008	0.184117	0.182254
2PGADEHYDRAT_RXN_c_p3_MC	0	-0.0468775	-0.0443719	0	0	0	-0.158064	-0.154329	-0.145353	-0.145712
2PGADEHYDRAT_RXN_c_p4_GC	0.562253	0.518265	0.533591	0.772977	0.989631	1.09613	1.04697	1.04697	1.04697	1.04697
2PGADEHYDRAT_RXN_c_p4_MC	0.0483409	0.170746	0.174006	0.32829	0.327855	0.327611	0.318917	0.346177	0.346205	0.346264
2PGADEHYDRAT_RXN_c_p5_GC	4.54034	6.20967	7.9829	9.71092	10.537	12.0293	12.3557	14.4116	14.6281	14.8377
2PGADEHYDRAT_RXN_c_p5_MC	0.464748	0.908274	2.22552	3.28534	4.64256	6.71657	10.5663	9.47639	9.3265	9.17578
2PGADEHYDRAT_RXN_c_p6_GC	1.04697	1.04697	1.04697	1.22229	1.49904	2.43316	2.45689	2.44798	2.44701	2.44605
2PGADEHYDRAT_RXN_c_p6_MC	0.0449882	0.0678112	0.328863	0.533746	1.43057	2.07484	2.21256	2.24226	2.2422	2.24214
2PGADEHYDRAT_RXN_p_p1_GC	0	0	0	0	0	0	-0.134334	-0.215859	-0.22292	0
2PGADEHYDRAT_RXN_p_p1_MC	0.000926837	0.000913446	0.000864624	0.000812012	0.00073608	0.000657465	0	0	0	0
2PGADEHYDRAT_RXN_p_p2_GC	-2.13323	-1.37216	0	0	-7.0518	0	0	-8.80613	-2.00486	0
2PGADEHYDRAT_RXN_p_p2_MC	0.0962563	0	0	0	0	0	0	0	0	0
2PGADEHYDRAT_RXN_p_p3_GC	0.812742	0.830041	0.219365	0	0	0	0	0	0	0
2PGADEHYDRAT_RXN_p_p3_MC	0	0	0	0	0	0	0	0	0	0
2PGADEHYDRAT_RXN_p_p4_GC	0	0	0	0	0	0	0	0	0	0
2PGADEHYDRAT_RXN_p_p4_MC	0.000296652	0.000292366	5.48493e-06	0.0002599	0.000235597	4.17077e-06	3.58026e-06	0	2.62474e-05	2.57313e-05
2PGADEHYDRAT_RXN_p_p5_GC	0	0	0	0	0	0	0	0	0	0
2PGADEHYDRAT_RXN_p_p5_MC	0	5.79464e-05	5.48493e-05	5.15117e-05	0.00235597	0.00210434	3.58026e-05	0	0	0
2PGADEHYDRAT_RXN_p_p6_GC	0	0	0	0	0	0	0	0	0	0
2PGADEHYDRAT_RXN_p_p6_MC	0	5.79464e-06	5.48493e-06	0.0002599	4.66948e-06	4.17077e-06	0.00018064	0	0	0
2TRANSKETO_RXN_p_p1_GC	0.219365	0.219365	0.197109	0.151444	0.115991	0	0	0	0	0
2TRANSKETO_RXN_p_p1_MC	-0.199053	-0.199548	-0.19995	-0.18337	-0.16003	-0.160657	-0.180308	-0.17167	-0.145589	-0.142813
2TRANSKETO_RXN_p_p2_GC	-2.42536	-2.6972	-3.6256	-4.82086	-5.43054	-6.31872	-6.2233	-6.98429	-7.06501	-7.14382
2TRANSKETO_RXN_p_p2_MC	-7.1295	-7.07336	-6.89082	-6.69955	-6.448	-6.19925	-5.9764	-5.34386	-5.30339	-5.23244
2TRANSKETO_RXN_p_p3_GC	0.219365	0.219365	0.219365	0.219365	0.219365	0.204465	0.203681	0.186008	0.184117	0.182254
2TRANSKETO_RXN_p_p3_MC	-0.0873387	-0.094864	-0.095204	-0.0960274	-0.0966641	-0.0971513	-0.0848379	-0.0848965	-0.0781538	-0.0782929
2TRANSKETO_RXN_p_p4_GC	0.284295	0.280717	0.281964	0.301434	0.319948	0.329047	0.329047	0.329047	0.329047	0.329047
2TRANSKETO_RXN_p_p4_MC	0.0326103	0.0390158	0.0392152	0.0392235	0.0392355	0.039248	0.0392627	0.0278227	0.0278329	0.027843
2TRANSKETO_RXN_p_p5_GC	2.77918	2.92197	3.07365	3.22146	3.29047	2.96087	2.97684	2.48547	2.43222	2.37895
2TRANSKETO_RXN_p_p5_MC	0.320533	0.344561	0.392152	0.392235	0.392355	0.39248	0.392627	0.262663	0.262315	0.262316
2TRANSKETO_RXN_p_p6_GC	0.329047	0.329047	0.329047	0.329047	0.329047	0.17505	0.122837	0.142446	0.14457	0.146694
2TRANSKETO_RXN_p_p6_MC	0.0316703	0.0331469	0.0392152	0.0392235	0.0392355	0.039248	0.0392627	0.0262315	0.0262315	0.0262316
2_AMINOADIPATE_AMINOTRANSFERASE_RXN_c_p1_GC	0	0	0	0	0	0	0	0	0	0
2_AMINOADIPATE_AMINOTRANSFERASE_RXN_c_p1_MC	0	0	0	0	0	0	0	0	0	0
2_AMINOADIPATE_AMINOTRANSFERASE_RXN_c_p2_GC	0	0	0	0	0	0	0	0	0	0
2_AMINOADIPATE_AMINOTRANSFERASE_RXN_c_p2_MC	0	0	0	0	0	0	0	0	0	0
2_AMINOADIPATE_AMINOTRANSFERASE_RXN_c_p3_GC	0	0	0	0	0	0	0	0	0	0
2_AMINOADIPATE_AMINOTRANSFERASE_RXN_c_p3_MC	0	0	0	0	0	0	0	0	0	0
2_AMINOADIPATE_AMINOTRANSFERASE_RXN_c_p4_GC	0	0	0	0	0	0	0	0	0	0
2_AMINOADIPATE_AMINOTRANSFERASE_RXN_c_p4_MC	0	0	0	0	0	0	0	0	0	0
2_AMINOADIPATE_AMINOTRANSFERASE_RXN_c_p5_GC	0	0	0	0	0	0	0	0	0	0
2_AMINOADIPATE_AMINOTRANSFERASE_RXN_c_p5_MC	0	0	0	0	0	0	0	0	0	0
2_AMINOADIPATE_AMINOTRANSFERASE_RXN_c_p6_GC	0	0	0	0	0	0	0	0	0	0
2_AMINOADIPATE_AMINOTRANSFERASE_RXN_c_p6_MC	0	0	0	0	0	0	0	0	0	0
2_ISOPROPYLMALATESYN_RXN_p_p1_GC	0	0	0	0	0	0	0	0	0	0
2_ISOPROPYLMALATESYN_RXN_p_p1_MC	0.00116015	0.000143812	0.000136126	0.000127843	0.000115888	0.000103511	8.88554e-05	7.45556e-05	7.31179e-05	7.16801e-05
2_ISOPROPYLMALATESYN_RXN_p_p2_GC	0	0	0	0	0	0	0	0	0	0
2_ISOPROPYLMALATESYN_RXN_p_p2_MC	0.000444978	0.00158194	0.00149739	0.00140627	0.00127477	0.00113862	0.000888554	0.000745556	0.00102365	0.00100352
2_ISOPROPYLMALATESYN_RXN_p_p3_GC	0	0	0	0	0	0	0	0	0	0
2_ISOPROPYLMALATESYN_RXN_p_p3_MC	0.000145921	0	0	0	0	0	8.88554e-05	0.000372778	7.31179e-05	7.16801e-05
2_ISOPROPYLMALATESYN_RXN_p_p4_GC	0	0	0	0	0	0	0	0	0	0
2_ISOPROPYLMALATESYN_RXN_p_p4_MC	4.86402e-05	4.79375e-05	4.53753e-05	4.26142e-05	3.86293e-05	3.45037e-05	2.96185e-05	0	0	0
2_ISOPROPYLMALATESYN_RXN_p_p5_GC	0	0	0	0	0	0	0	0	0	0
2_ISOPROPYLMALATESYN_RXN_p_p5_MC	0.000486402	0.000479375	0.000453753	0.000426142	0.000386293	0.000345037	0.000296185	0	0	0
2_ISOPROPYLMALATESYN_RXN_p_p6_GC	0	0	0	0	0	0	0	0	0	0
2_ISOPROPYLMALATESYN_RXN_p_p6_MC	4.86402e-05	4.79375e-05	4.53753e-05	4.26142e-05	3.86293e-05	3.45037e-05	2.96185e-05	0	0	0
2_KETOGLUTARATE_xc_p1_GC	0	0	0	0	0	0	0	0	0	0
2_KETOGLUTARATE_xc_p1_MC	0.0714219	0.0721039	0.0722355	0.0662509	0.0578256	0.0580304	0.0650818	0.0619471	0.0525526	0.0515502
2_KETOGLUTARATE_xc_p2_GC	1.95628	2.6268	3.555	4.65846	5.22717	6.14367	6.2233	6.98429	7.06501	7.14382
2_KETOGLUTARATE_xc_p2_MC	2.6066	2.7317	3.02246	3.04136	3.0902	3.16852	3.33397	2.2959	2.27381	2.23898
2_KETOGLUTARATE_xc_p3_GC	0	0	0	0	0	0	0	0	0	0
2_KETOGLUTARATE_xc_p3_MC	0	0.0344741	0.0345799	0.0348584	0.0350616	0.0352102	0.0306363	0.0343221	0.0282683	0.028316
2_KETOGLUTARATE_xc_p4_GC	0	0	0	0	0	0	0	0	0	0
2_KETOGLUTARATE_xc_p4_MC	0	0	0	0	0	0	0	0	0	0
2_KETOGLUTARATE_xc_p5_GC	0	0	0	0	0	0	0	0	0	0
2_KETOGLUTARATE_xc_p5_MC	0	0	0	0	0	0	0	0	0	0
2_KETOGLUTARATE_xc_p6_GC	0	0	0	0	0	0	0	0	0	0
2_KETOGLUTARATE_xc_p6_MC	0	0	0	0	0	0	0	0	0	0
2_KETO_ADIPATE_DEHYDROG_RXN_m_p1_GC	0	0	0	0	0	0	0	0	0	0
2_KETO_ADIPATE_DEHYDROG_RXN_m_p1_MC	0	0	0	0	0	0	0	0	0	0
2_KETO_ADIPATE_DEHYDROG_RXN_m_p2_GC	0	0	0	0	0	0	0	0	0	0
2_KETO_ADIPATE_DEHYDROG_RXN_m_p2_MC	0	0	0	0	0	0	0	0	0	0
2_KETO_ADIPATE_DEHYDROG_RXN_m_p3_GC	0	0	0	0	0	0	0	0	0	0
2_KETO_ADIPATE_DEHYDROG_RXN_m_p3_MC	0	0	0	0	0	0	0	0	0	0
2_KETO_ADIPATE_DEHYDROG_RXN_m_p4_GC	0	0	0	0	0	0	0	0	0	0
2_KETO_ADIPATE_DEHYDROG_RXN_m_p4_MC	0	0	0	0	0	0	0	0	0	0
2_KETO_ADIPATE_DEHYDROG_RXN_m_p5_GC	0	0	0	0	0	0	0	0	0	0
2_KETO_ADIPATE_DEHYDROG_RXN_m_p5_MC	0	0	0	0	0	0	0	0	0	0
2_KETO_ADIPATE_DEHYDROG_RXN_m_p6_GC	0	0	0	0	0	0	0	0	0	0
2_KETO_ADIPATE_DEHYDROG_RXN_m_p6_MC	0	0	0	0	0	0	0	0	0	0
2_METHYLACYL_COA_DEHYDROGENASE_RXN_m_p1_GC	0	0	0	0	0	0	0	0	0	0
2_METHYLACYL_COA_DEHYDROGENASE_RXN_m_p1_MC	0	0	0	0	0	0	0	0	0	0
2_METHYLACYL_COA_DEHYDROGENASE_RXN_m_p2_GC	0	0	0	0	0	0	0	0	0	0
2_METHYLACYL_COA_DEHYDROGENASE_RXN_m_p2_MC	0	0	0	0	0	0	0	0	0	0
2_METHYLACYL_COA_DEHYDROGENASE_RXN_m_p3_GC	0	0	0	0	0	0	0	0	0	0
2_METHYLACYL_COA_DEHYDROGENASE_RXN_m_p3_MC	0	0	0	0	0	0	0	0	0	0
2_METHYLACYL_COA_DEHYDROGENASE_RXN_m_p4_GC	0	0	0	0	0	0	0	0	0	0
2_METHYLACYL_COA_DEHYDROGENASE_RXN_m_p4_MC	0	0	0	0	0	0	0	0	0	0
2_METHYLACYL_COA_DEHYDROGENASE_RXN_m_p5_GC	0	0	0	0	0	0	0	0	0	0
2_METHYLACYL_COA_DEHYDROGENASE_RXN_m_p5_MC	0	0	0	0	0	0	0	0	0	0
2_METHYLACYL_COA_DEHYDROGENASE_RXN_m_p6_GC	0	0	0	0	0	0	0	0	0	0
2_METHYLACYL_COA_DEHYDROGENASE_RXN_m_p6_MC	0	0	0	0	0	0	0	0	0	0
2_METHYL_3_HYDROXY_BUTYRYL_COA_mc_p1_GC	0	0	0	0	0	0	0	0	0	0
2_METHYL_3_HYDROXY_BUTYRYL_COA_mc_p1_MC	0	0	0	0	0	0	0	0	0	0
2_METHYL_3_HYDROXY_BUTYRYL_COA_mc_p2_GC	0	0	0	0	0	0	0	0	0	0
2_METHYL_3_HYDROXY_BUTYRYL_COA_mc_p2_MC	0	0	0	0	0	0	0	0	0	0
2_METHYL_3_HYDROXY_BUTYRYL_COA_mc_p3_GC	0	0	0	0	0	0	0	0	0	0
2_METHYL_3_HYDROXY_BUTYRYL_COA_mc_p3_MC	0	0	0	0	0	0	0	0	0	0
2_METHYL_3_HYDROXY_BUTYRYL_COA_mc_p4_GC	0	0	0	0	0	0	0	0	0	0
2_METHYL_3_HYDROXY_BUTYRYL_COA_mc_p4_MC	0	0	0	0	0	0	0	0	0	0
2_METHYL_3_HYDROXY_BUTYRYL_COA_mc_p5_GC	0	0	0	0	0	0	0	0	0	0
2_METHYL_3_HYDROXY_BUTYRYL_COA_mc_p5_MC	0	0	0	0	0	0	0	0	0	0
2_METHYL_3_HYDROXY_BUTYRYL_COA_mc_p6_GC	0	0	0	0	0	0	0	0	0	0
2_METHYL_3_HYDROXY_BUTYRYL_COA_mc_p6_MC	0	0	0	0	0	0	0	0	0	0
2_METHYL_3_HYDROXY_BUTYRYL_COA_xc_p1_GC	0	0	0	0	0	0	0	0	0	0
2_METHYL_3_HYDROXY_BUTYRYL_COA_xc_p1_MC	0	0	0	0	0	0	0	0	0	0
2_METHYL_3_HYDROXY_BUTYRYL_COA_xc_p2_GC	0	0	0	0	0	0	0	0	0	0
2_METHYL_3_HYDROXY_BUTYRYL_COA_xc_p2_MC	0	0	0	0	0	0	0	0	0	0
2_METHYL_3_HYDROXY_BUTYRYL_COA_xc_p3_GC	0	0	0	0	0	0	0	0	0	0
2_METHYL_3_HYDROXY_BUTYRYL_COA_xc_p3_MC	0	0	0	0	0	0	0	0	0	0
2_METHYL_3_HYDROXY_BUTYRYL_COA_xc_p4_GC	0	0	0	0	0	0	0	0	0	0
2_METHYL_3_HYDROXY_BUTYRYL_COA_xc_p4_MC	0	0	0	0	0	0	0	0	0	0
2_METHYL_3_HYDROXY_BUTYRYL_COA_xc_p5_GC	0	0	0	0	0	0	0	0	0	0
2_METHYL_3_HYDROXY_BUTYRYL_COA_xc_p5_MC	0	0	0	0	0	0	0	0	0	0
2_METHYL_3_HYDROXY_BUTYRYL_COA_xc_p6_GC	0	0	0	0	0	0	0	0	0	0
2_METHYL_3_HYDROXY_BUTYRYL_COA_xc_p6_MC	0	0	0	0	0	0	0	0	0	0
2_METHYL_ACETO_ACETYL_COA_mc_p1_GC	0	0	0	0	0	0	0	0	0	0
2_METHYL_ACETO_ACETYL_COA_mc_p1_MC	0	0	0	0	0	0	0	0	0	0
2_METHYL_ACETO_ACETYL_COA_mc_p2_GC	0	0	0	0	0	0	0	0	0	0
2_METHYL_ACETO_ACETYL_COA_mc_p2_MC	0	0	0	0	0	0	0	0	0	0
2_METHYL_ACETO_ACETYL_COA_mc_p3_GC	0	0	0	0	0	0	0	0	0	0
2_METHYL_ACETO_ACETYL_COA_mc_p3_MC	0	0	0	0	0	0	0	0	0	0
2_METHYL_ACETO_ACETYL_COA_mc_p4_GC	0	0	0	0	0	0	0	0	0	0
2_METHYL_ACETO_ACETYL_COA_mc_p4_MC	0	0	0	0	0	0	0	0	0	0
2_METHYL_ACETO_ACETYL_COA_mc_p5_GC	0	0	0	0	0	0	0	0	0	0
2_METHYL_ACETO_ACETYL_COA_mc_p5_MC	0	0	0	0	0	0	0	0	0	0
2_METHYL_ACETO_ACETYL_COA_mc_p6_GC	0	0	0	0	0	0	0	0	0	0
2_METHYL_ACETO_ACETYL_COA_mc_p6_MC	0	0	0	0	0	0	0	0	0	0
2_METHYL_ACETO_ACETYL_COA_xc_p1_GC	0	0	0	0	0	0	0	0	0	0
2_METHYL_ACETO_ACETYL_COA_xc_p1_MC	0	0	0	0	0	0	0	0	0	0
2_METHYL_ACETO_ACETYL_COA_xc_p2_GC	0	0	0	0	0	0	0	0	0	0
2_METHYL_ACETO_ACETYL_COA_xc_p2_MC	0	0	0	0	0	0	0	0	0	0
2_METHYL_ACETO_ACETYL_COA_xc_p3_GC	0	0	0	0	0	0	0	0	0	0
2_METHYL_ACETO_ACETYL_COA_xc_p3_MC	0	0	0	0	0	0	0	0	0	0
2_METHYL_ACETO_ACETYL_COA_xc_p4_GC	0	0	0	0	0	0	0	0	0	0
2_METHYL_ACETO_ACETYL_COA_xc_p4_MC	0	0	0	0	0	0	0	0	0	0
2_METHYL_ACETO_ACETYL_COA_xc_p5_GC	0	0	0	0	0	0	0	0	0	0
2_METHYL_ACETO_ACETYL_COA_xc_p5_MC	0	0	0	0	0	0	0	0	0	0
2_METHYL_ACETO_ACETYL_COA_xc_p6_GC	0	0	0	0	0	0	0	0	0	0
2_METHYL_ACETO_ACETYL_COA_xc_p6_MC	0	0	0	0	0	0	0	0	0	0
2_PERIOD_1_PERIOD_1_PERIOD_103_RXN_c_p1_GC	0	0	0	0	0	0	0	0	0	0
2_PERIOD_1_PERIOD_1_PERIOD_103_RXN_c_p1_MC	0	0	0	0	0	0	0	0	0	0
2_PERIOD_1_PERIOD_1_PERIOD_103_RXN_c_p2_GC	0	0	0	0	0	0	0	0	0	0
2_PERIOD_1_PERIOD_1_PERIOD_103_RXN_c_p2_MC	0	0	0	0	0	0	0	0	0	0
2_PERIOD_1_PERIOD_1_PERIOD_103_RXN_c_p3_GC	0	0	0	0	0	0	0	0	0	0
2_PERIOD_1_PERIOD_1_PERIOD_103_RXN_c_p3_MC	0	0	0	0	0	0	0	0	0	0
2_PERIOD_1_PERIOD_1_PERIOD_103_RXN_c_p4_GC	0	0	0	0	0	0	0	0	0	0
2_PERIOD_1_PERIOD_1_PERIOD_103_RXN_c_p4_MC	0	0	0	0	0	0	0	0	0	0
2_PERIOD_1_PERIOD_1_PERIOD_103_RXN_c_p5_GC	0	0	0	0	0	0	0	0	0	0
2_PERIOD_1_PERIOD_1_PERIOD_103_RXN_c_p5_MC	0	0	0	0	0	0	0	0	0	0
2_PERIOD_1_PERIOD_1_PERIOD_103_RXN_c_p6_GC	0	0	0	0	0	0	0	0	0	0
2_PERIOD_1_PERIOD_1_PERIOD_103_RXN_c_p6_MC	0	0	0	0	0	0	0	0	0	0
2_PERIOD_3_PERIOD_1_PERIOD_180_RXN_p_p1_GC	0	0	0	0	0	0	0	0	0	0
2_PERIOD_3_PERIOD_1_PERIOD_180_RXN_p_p1_MC	0	0	0	0	0	0	0	0	0	0
2_PERIOD_3_PERIOD_1_PERIOD_180_RXN_p_p2_GC	0	0	0	0	0	0	0	0	0	0
2_PERIOD_3_PERIOD_1_PERIOD_180_RXN_p_p2_MC	0	0	0	0	0	0	0	0	0	0
2_PERIOD_3_PERIOD_1_PERIOD_180_RXN_p_p3_GC	0	0	0	0	0	0	0	0	0	0
2_PERIOD_3_PERIOD_1_PERIOD_180_RXN_p_p3_MC	0	0	0	0	0	0	0	0	0	0
2_PERIOD_3_PERIOD_1_PERIOD_180_RXN_p_p4_GC	0	0	0	0	0	0	0	0	0	0
2_PERIOD_3_PERIOD_1_PERIOD_180_RXN_p_p4_MC	0	0	0	0	0	0	0	0	0	0
2_PERIOD_3_PERIOD_1_PERIOD_180_RXN_p_p5_GC	0	0	0	0	0	0	0	0	0	0
2_PERIOD_3_PERIOD_1_PERIOD_180_RXN_p_p5_MC	0	0	0	0	0	0	0	0	0	0
2_PERIOD_3_PERIOD_1_PERIOD_180_RXN_p_p6_GC	0	0	0	0	0	0	0	0	0	0
2_PERIOD_3_PERIOD_1_PERIOD_180_RXN_p_p6_MC	0	0	0	0	0	0	0	0	0	0
2_PERIOD_4_PERIOD_1_PERIOD_111_RXN_c_p1_GC	0	0	0	0	0	0	0	0	0	0
2_PERIOD_4_PERIOD_1_PERIOD_111_RXN_c_p1_MC	0	0	0	0	0	0	0	0	0	0
2_PERIOD_4_PERIOD_1_PERIOD_111_RXN_c_p2_GC	0	0	0	0	0	0	0	0	0	0
2_PERIOD_4_PERIOD_1_PERIOD_111_RXN_c_p2_MC	0	0	0	0	0	0	0	0	0	0
2_PERIOD_4_PERIOD_1_PERIOD_111_RXN_c_p3_GC	0	0	0	0	0	0	0	0	0	0
2_PERIOD_4_PERIOD_1_PERIOD_111_RXN_c_p3_MC	0	0	0	0	0	0	0	0	0	0
2_PERIOD_4_PERIOD_1_PERIOD_111_RXN_c_p4_GC	0	0	0	0	0	0	0	0	0	0
2_PERIOD_4_PERIOD_1_PERIOD_111_RXN_c_p4_MC	0	0	0	0	0	0	0	0	0	0
2_PERIOD_4_PERIOD_1_PERIOD_111_RXN_c_p5_GC	0	0	0	0	0	0	0	0	0	0
2_PERIOD_4_PERIOD_1_PERIOD_111_RXN_c_p5_MC	0	0	0	0	0	0	0	0	0	0
2_PERIOD_4_PERIOD_1_PERIOD_111_RXN_c_p6_GC	0	0	0	0	0	0	0	0	0	0
2_PERIOD_4_PERIOD_1_PERIOD_111_RXN_c_p6_MC	0	0	0	0	0	0	0	0	0	0
2_PERIOD_5_PERIOD_1_PERIOD_19_RXN_p_p1_GC	0	0	0	0	0	0	0	0	0	0
2_PERIOD_5_PERIOD_1_PERIOD_19_RXN_p_p1_MC	0.000463418	0.000456723	0.000432312	0.000406006	0.00036804	0.000328733	0.000282189	0.000236775	0.000232209	0.000227644
2_PERIOD_5_PERIOD_1_PERIOD_19_RXN_p_p2_GC	0	0	0	0	0	0	0	0	0	0
2_PERIOD_5_PERIOD_1_PERIOD_19_RXN_p_p2_MC	0.00683262	0.0067339	0.00637398	0.00598613	0.00542636	0.00484682	0.00389646	0.00333001	0.00325093	0.00318701
2_PERIOD_5_PERIOD_1_PERIOD_19_RXN_p_p3_GC	0	0	0	0	0	0	0	0	0	0
2_PERIOD_5_PERIOD_1_PERIOD_19_RXN_p_p3_MC	0	0	0	0	0	0	0.000264125	0.000221618	0.000232209	0.000227644
2_PERIOD_5_PERIOD_1_PERIOD_19_RXN_p_p4_GC	0	0	0	0	0	0	0	0	0	0
2_PERIOD_5_PERIOD_1_PERIOD_19_RXN_p_p4_MC	9.8884e-06	9.74553e-06	9.22465e-06	8.66334e-06	7.85322e-06	7.01448e-06	6.02134e-06	0	0	0
2_PERIOD_5_PERIOD_1_PERIOD_19_RXN_p_p5_GC	0	0	0	0	0	0	0	0	0	0
2_PERIOD_5_PERIOD_1_PERIOD_19_RXN_p_p5_MC	9.8884e-05	9.74553e-05	9.22465e-05	8.66334e-05	7.85322e-05	7.01448e-05	6.02134e-05	0	0	0
2_PERIOD_5_PERIOD_1_PERIOD_19_RXN_p_p6_GC	0	0	0	0	0	0	0	0	0	0
2_PERIOD_5_PERIOD_1_PERIOD_19_RXN_p_p6_MC	9.8884e-06	9.74553e-06	9.22465e-06	8.66334e-06	7.85322e-06	7.01448e-06	6.02134e-06	0	0	0
2_PERIOD_7_PERIOD_1_PERIOD_90_RXN_c_p1_GC	0	0	0	0	0	0	-0.0671668	-0.10793	-0.11146	-0.114003
2_PERIOD_7_PERIOD_1_PERIOD_90_RXN_c_p1_MC	0	0	0	-0.10558	0.0413141	0.0369017	-0.260278	-0.217595	-0.17922	-0.135363
2_PERIOD_7_PERIOD_1_PERIOD_90_RXN_c_p2_GC	-0.220343	0	0	0	-0.0507297	0	0	0	0	0
2_PERIOD_7_PERIOD_1_PERIOD_90_RXN_c_p2_MC	0	-0.137606	-1.07523	-4.33704	-8.67086	-12.8634	-16.3249	-6.80761	-6.75636	-6.66616
2_PERIOD_7_PERIOD_1_PERIOD_90_RXN_c_p3_GC	0	0	0	0	0	0	0	0	0	0
2_PERIOD_7_PERIOD_1_PERIOD_90_RXN_c_p3_MC	-0.0644651	-0.0444384	0	0	0	0	-0.0910915	-0.0885602	-0.0829787	-0.0810086
2_PERIOD_7_PERIOD_1_PERIOD_90_RXN_c_p4_GC	0	0	0	0	0	0	0	0	0	0
2_PERIOD_7_PERIOD_1_PERIOD_90_RXN_c_p4_MC	0.00801363	0.0170897	0.0161763	0.015192	0.0137714	0.0123006	0.010559	0.00885969	0.00868884	0.00851799
2_PERIOD_7_PERIOD_1_PERIOD_90_RXN_c_p5_GC	0	0	0	0	0	-0.0527348	0	0	0	0
2_PERIOD_7_PERIOD_1_PERIOD_90_RXN_c_p5_MC	0.0721079	0.171338	0.162204	0.15236	0.138625	0.124506	0.108176	0.0907753	0.0890227	0.08727
2_PERIOD_7_PERIOD_1_PERIOD_90_RXN_c_p6_GC	0	0	0	0	0	0	0	0	0	0
2_PERIOD_7_PERIOD_1_PERIOD_90_RXN_c_p6_MC	0.00665893	0.0170897	0.0161763	0.015192	0.0137714	0.0123006	0.010559	0.00885969	0.00868884	0.00851799
2_PERIOD_7_PERIOD_7_PERIOD_13_RXN_c_p1_GC	0	0	0	0	0	0	0	0	0	0
2_PERIOD_7_PERIOD_7_PERIOD_13_RXN_c_p1_MC	0	0	0	0	0	0	0	0	0	0
2_PERIOD_7_PERIOD_7_PERIOD_13_RXN_c_p2_GC	0	0	0	0	0	0	0	0	0	0
2_PERIOD_7_PERIOD_7_PERIOD_13_RXN_c_p2_MC	0	0	0	0	0	0	0	0	0	0
2_PERIOD_7_PERIOD_7_PERIOD_13_RXN_c_p3_GC	0	0	0	0	0	0	0	0	0	0
2_PERIOD_7_PERIOD_7_PERIOD_13_RXN_c_p3_MC	0	0	0	0	0	0	0	0	0	0
2_PERIOD_7_PERIOD_7_PERIOD_13_RXN_c_p4_GC	0	0	0	0	0	0	0	0	0	0
2_PERIOD_7_PERIOD_7_PERIOD_13_RXN_c_p4_MC	0	0	0	0	0	0	0	0	0	0
2_PERIOD_7_PERIOD_7_PERIOD_13_RXN_c_p5_GC	0	0	0	0	0	0	0	0	0	0
2_PERIOD_7_PERIOD_7_PERIOD_13_RXN_c_p5_MC	0	0	0	0	0	0	0	0	0	0
2_PERIOD_7_PERIOD_7_PERIOD_13_RXN_c_p6_GC	0	0	0	0	0	0	0	0	0	0
2_PERIOD_7_PERIOD_7_PERIOD_13_RXN_c_p6_MC	0	0	0	0	0	0	0	0	0	0
2_PERIOD_7_PERIOD_7_PERIOD_14_RXN_m_p1_GC	0	0	0	0	0	0	0	0	0	0
2_PERIOD_7_PERIOD_7_PERIOD_14_RXN_m_p1_MC	0	0	0	0	0	0	0	0	0	0
2_PERIOD_7_PERIOD_7_PERIOD_14_RXN_m_p2_GC	0	0	0	0	0	0	0	0	0	0
2_PERIOD_7_PERIOD_7_PERIOD_14_RXN_m_p2_MC	0	0	0	0	0	0	0	0	0	0
2_PERIOD_7_PERIOD_7_PERIOD_14_RXN_m_p3_GC	0	0	0	0	0	0	0	0	0	0
2_PERIOD_7_PERIOD_7_PERIOD_14_RXN_m_p3_MC	0	0	0	0	0	0	0	0	0	0
2_PERIOD_7_PERIOD_7_PERIOD_14_RXN_m_p4_GC	0	0	0	0	0	0	0	0	0	0
2_PERIOD_7_PERIOD_7_PERIOD_14_RXN_m_p4_MC	0	0	0	0	0	0	0	0	0	0
2_PERIOD_7_PERIOD_7_PERIOD_14_RXN_m_p5_GC	0	0	0	0	0	0	0	0	0	0
2_PERIOD_7_PERIOD_7_PERIOD_14_RXN_m_p5_MC	0	0	0	0	0	0	0	0	0	0
2_PERIOD_7_PERIOD_7_PERIOD_14_RXN_m_p6_GC	0	0	0	0	0	0	0	0	0	0
2_PERIOD_7_PERIOD_7_PERIOD_14_RXN_m_p6_MC	0	0	0	0	0	0	0	0	0	0
2_PERIOD_7_PERIOD_7_PERIOD_15_RXN_m_p1_GC	0	0	0	0	0	0	0	0	0	0
2_PERIOD_7_PERIOD_7_PERIOD_15_RXN_m_p1_MC	0	0	0	0	0	0	0	0	0	0
2_PERIOD_7_PERIOD_7_PERIOD_15_RXN_m_p2_GC	0	0	0	0	0	0	0	0	0	0
2_PERIOD_7_PERIOD_7_PERIOD_15_RXN_m_p2_MC	0	0	0	0	0	0	0	0	0	0
2_PERIOD_7_PERIOD_7_PERIOD_15_RXN_m_p3_GC	0	0	0	0	0	0	0	0	0	0
2_PERIOD_7_PERIOD_7_PERIOD_15_RXN_m_p3_MC	0	0	0	0	0	0	0	0	0	0
2_PERIOD_7_PERIOD_7_PERIOD_15_RXN_m_p4_GC	0	0	0	0	0	0	0	0	0	0
2_PERIOD_7_PERIOD_7_PERIOD_15_RXN_m_p4_MC	0	0	0	0	0	0	0	0	0	0
2_PERIOD_7_PERIOD_7_PERIOD_15_RXN_m_p5_GC	0	0	0	0	0	0	0	0	0	0
2_PERIOD_7_PERIOD_7_PERIOD_15_RXN_m_p5_MC	0	0	0	0	0	0	0	0	0	0
2_PERIOD_7_PERIOD_7_PERIOD_15_RXN_m_p6_GC	0	0	0	0	0	0	0	0	0	0
2_PERIOD_7_PERIOD_7_PERIOD_15_RXN_m_p6_MC	0	0	0	0	0	0	0	0	0	0
2_PERIOD_7_PERIOD_7_PERIOD_34_RXN_c_p1_GC	0	0	0	0	0	0	0	0	0	0
2_PERIOD_7_PERIOD_7_PERIOD_34_RXN_c_p1_MC	0	0	0	0	0	0	0	0	0	0
2_PERIOD_7_PERIOD_7_PERIOD_34_RXN_c_p2_GC	0	0	0	0	0	0	0	0	0	0
2_PERIOD_7_PERIOD_7_PERIOD_34_RXN_c_p2_MC	0	0	0	0	0	0	0	0	0	0
2_PERIOD_7_PERIOD_7_PERIOD_34_RXN_c_p3_GC	0	0	0	0	0	0	0	0	0	0
2_PERIOD_7_PERIOD_7_PERIOD_34_RXN_c_p3_MC	0	0	0	0	0	0	0	0	0	0
2_PERIOD_7_PERIOD_7_PERIOD_34_RXN_c_p4_GC	0	0	0	0	0	0	0	0	0	0
2_PERIOD_7_PERIOD_7_PERIOD_34_RXN_c_p4_MC	0	0	0	0	0	0	0	0	0	0
2_PERIOD_7_PERIOD_7_PERIOD_34_RXN_c_p5_GC	0	0	0	0	0	0	0	0	0	0
2_PERIOD_7_PERIOD_7_PERIOD_34_RXN_c_p5_MC	0	0	0	0	0	0	0	0	0	0
2_PERIOD_7_PERIOD_7_PERIOD_34_RXN_c_p6_GC	0	0	0	0	0	0	0	0	0	0
2_PERIOD_7_PERIOD_7_PERIOD_34_RXN_c_p6_MC	0	0	0	0	0	0	0	0	0	0
2_PERIOD_7_PERIOD_7_PERIOD_44_RXN_c_p1_GC	0	0	0	0	0	0	0	0	0	0
2_PERIOD_7_PERIOD_7_PERIOD_44_RXN_c_p1_MC	0	0	0	0	0	0	0	0	0	0
2_PERIOD_7_PERIOD_7_PERIOD_44_RXN_c_p2_GC	0	0	0	0	0	0	0	0	0	0
2_PERIOD_7_PERIOD_7_PERIOD_44_RXN_c_p2_MC	0	0	0	0	0	0	0	0	0	0
2_PERIOD_7_PERIOD_7_PERIOD_44_RXN_c_p3_GC	0	0	0	0	0	0	0	0	0	0
2_PERIOD_7_PERIOD_7_PERIOD_44_RXN_c_p3_MC	0	0	0	0	0	0	0	0	0	0
2_PERIOD_7_PERIOD_7_PERIOD_44_RXN_c_p4_GC	0	0	0	0	0	0	0	0	0	0
2_PERIOD_7_PERIOD_7_PERIOD_44_RXN_c_p4_MC	0	0	0	0	0	0	0	0	0	0
2_PERIOD_7_PERIOD_7_PERIOD_44_RXN_c_p5_GC	0	0	0	0	0	0	0	0	0	0
2_PERIOD_7_PERIOD_7_PERIOD_44_RXN_c_p5_MC	0	0	0	0	0	0	0	0	0	0
2_PERIOD_7_PERIOD_7_PERIOD_44_RXN_c_p6_GC	0	0	0	0	0	0	0	0	0	0
2_PERIOD_7_PERIOD_7_PERIOD_44_RXN_c_p6_MC	0	0	0	0	0	0	0	0	0	0
3PGAREARR_RXN_c_p1_GC	0.388634	0.30855	0.211798	0.355733	0.271056	0.234994	0	0	0	-0.228005
3PGAREARR_RXN_c_p1_MC	0	0	0	0.636927	1.13541	1.13369	-0.26048	-0.325986	-0.275987	-0.270726
3PGAREARR_RXN_c_p2_GC	-0.240579	-2.15005	-4.71056	-6.33205	-0.101459	-8.26161	-7.96444	-0.132206	-7.03679	-9.14251
3PGAREARR_RXN_c_p2_MC	0	-0.269307	-1.47014	-3.4034	-5.89026	-8.28228	-10.2294	-9.83402	-9.76435	-9.63846
3PGAREARR_RXN_c_p3_GC	0.524876	0.420713	0.798144	0.694718	0.454269	0.204465	0.203681	0.186008	0.184117	0.182254
3PGAREARR_RXN_c_p3_MC	0	-0.0468775	-0.0443719	0	0	0	-0.158064	-0.154329	-0.145353	-0.145712
3PGAREARR_RXN_c_p4_GC	0.562253	0.518265	0.533591	0.772977	0.989631	1.09613	1.04697	1.04697	1.04697	1.04697
3PGAREARR_RXN_c_p4_MC	0.0483409	0.170746	0.174006	0.32829	0.327855	0.327611	0.318917	0.346177	0.346205	0.346264
3PGAREARR_RXN_c_p5_GC	4.54034	6.20967	7.9829	9.71092	10.537	12.0293	12.3557	14.4116	14.6281	14.8377
3PGAREARR_RXN_c_p5_MC	0.464748	0.908274	2.22552	3.28534	4.64256	6.71657	10.5663	9.47639	9.3265	9.17578
3PGAREARR_RXN_c_p6_GC	1.04697	1.04697	1.04697	1.22229	1.49904	2.43316	2.45689	2.44798	2.44701	2.44605
3PGAREARR_RXN_c_p6_MC	0.0449882	0.0678112	0.328863	0.533746	1.43057	2.07484	2.21256	2.24226	2.2422	2.24214
3PGAREARR_RXN_p_p1_GC	0	0	0	0	0	0	-0.134334	-0.215859	-0.22292	0
3PGAREARR_RXN_p_p1_MC	0.000926837	0.000913446	0.000864624	0.000812012	0.00073608	0.000657465	0	0	0	0
3PGAREARR_RXN_p_p2_GC	-2.13323	-1.37216	0	0	-7.0518	0	0	-8.80613	-2.00486	0
3PGAREARR_RXN_p_p2_MC	0.0962563	0	0	0	0	0	0	0	0	0
3PGAREARR_RXN_p_p3_GC	0.812742	0.830041	0.219365	0	0	0	0	0	0	0
3PGAREARR_RXN_p_p3_MC	0	0	0	0	0	0	0	0	0	0
3PGAREARR_RXN_p_p4_GC	0	0	0	0	0	0	0	0	0	0
3PGAREARR_RXN_p_p4_MC	0.000296652	0.000292366	5.48493e-06	0.0002599	0.000235597	4.17077e-06	3.58026e-06	0	2.62474e-05	2.57313e-05
3PGAREARR_RXN_p_p5_GC	0	0	0	0	0	0	0	0	0	0
3PGAREARR_RXN_p_p5_MC	0	5.79464e-05	5.48493e-05	5.15117e-05	0.00235597	0.00210434	3.58026e-05	0	0	0
3PGAREARR_RXN_p_p6_GC	0	0	0	0	0	0	0	0	0	0
3PGAREARR_RXN_p_p6_MC	0	5.79464e-06	5.48493e-06	0.0002599	4.66948e-06	4.17077e-06	0.00018064	0	0	0
3PGA_Pi_pc_p1_GC	0	0	0	0	0	0	0	0	0	0
3PGA_Pi_pc_p1_MC	0	0	0	0.47513	0.900053	0.903857	0	0	0	0
3PGA_Pi_pc_p2_GC	0	0	0	0	0	-8.26161	-7.96444	-0.132206	-7.03679	0
3PGA_Pi_pc_p2_MC	0	0	0	0	0	0	0	0	0	0
3PGA_Pi_pc_p3_GC	-0.593378	-0.610676	0	0	0	0	0	0	0	0
3PGA_Pi_pc_p3_MC	0	0	0	0	0	0	0	0	0	0
3PGA_Pi_pc_p4_GC	0	0	0	0	0	0	0	0	0	0
3PGA_Pi_pc_p4_MC	0	0	0	0	0	0	0	0	0	0
3PGA_Pi_pc_p5_GC	0	0	0	0	0	0	0	0	0	0
3PGA_Pi_pc_p5_MC	0	0	0	0	0	0	0	0	0	0
3PGA_Pi_pc_p6_GC	0	0	0	0	0	0	0	0	0	0
3PGA_Pi_pc_p6_MC	0	0	0	0	0	0	0	0	0	0
3_DEHYDROQUINATE_DEHYDRATASE_RXN_p_p1_GC	0	0	0	0	0	0	0	0	0	0
3_DEHYDROQUINATE_DEHYDRATASE_RXN_p_p1_MC	0.000463418	0.000456723	0.000432312	0.000406006	0.00036804	0.000328733	0.000282189	0.000236775	0.000232209	0.000227644
3_DEHYDROQUINATE_DEHYDRATASE_RXN_p_p2_GC	0	0	0	0	0	0	0	0	0	0
3_DEHYDROQUINATE_DEHYDRATASE_RXN_p_p2_MC	0.00683262	0.0067339	0.00637398	0.00598613	0.00542636	0.00484682	0.00389646	0.00333001	0.00325093	0.00318701
3_DEHYDROQUINATE_DEHYDRATASE_RXN_p_p3_GC	0	0	0	0	0	0	0	0	0	0
3_DEHYDROQUINATE_DEHYDRATASE_RXN_p_p3_MC	0	0	0	0	0	0	0.000264125	0.000221618	0.000232209	0.000227644
3_DEHYDROQUINATE_DEHYDRATASE_RXN_p_p4_GC	0	0	0	0	0	0	0	0	0	0
3_DEHYDROQUINATE_DEHYDRATASE_RXN_p_p4_MC	9.8884e-06	9.74553e-06	9.22465e-06	8.66334e-06	7.85322e-06	7.01448e-06	6.02134e-06	0	0	0
3_DEHYDROQUINATE_DEHYDRATASE_RXN_p_p5_GC	0	0	0	0	0	0	0	0	0	0
3_DEHYDROQUINATE_DEHYDRATASE_RXN_p_p5_MC	9.8884e-05	9.74553e-05	9.22465e-05	8.66334e-05	7.85322e-05	7.01448e-05	6.02134e-05	0	0	0
3_DEHYDROQUINATE_DEHYDRATASE_RXN_p_p6_GC	0	0	0	0	0	0	0	0	0	0
3_DEHYDROQUINATE_DEHYDRATASE_RXN_p_p6_MC	9.8884e-06	9.74553e-06	9.22465e-06	8.66334e-06	7.85322e-06	7.01448e-06	6.02134e-06	0	0	0
3_DEHYDROQUINATE_SYNTHASE_RXN_p_p1_GC	0	0	0	0	0	0	0	0	0	0
3_DEHYDROQUINATE_SYNTHASE_RXN_p_p1_MC	0.000463418	0.000456723	0.000432312	0.000406006	0.00036804	0.000328733	0.000282189	0.000236775	0.000232209	0.000227644
3_DEHYDROQUINATE_SYNTHASE_RXN_p_p2_GC	0	0	0	0	0	0	0	0	0	0
3_DEHYDROQUINATE_SYNTHASE_RXN_p_p2_MC	0.00683262	0.0067339	0.00637398	0.00598613	0.00542636	0.00484682	0.00389646	0.00333001	0.00325093	0.00318701
3_DEHYDROQUINATE_SYNTHASE_RXN_p_p3_GC	0	0	0	0	0	0	0	0	0	0
3_DEHYDROQUINATE_SYNTHASE_RXN_p_p3_MC	0	0	0	0	0	0	0.000264125	0.000221618	0.000232209	0.000227644
3_DEHYDROQUINATE_SYNTHASE_RXN_p_p4_GC	0	0	0	0	0	0	0	0	0	0
3_DEHYDROQUINATE_SYNTHASE_RXN_p_p4_MC	9.8884e-06	9.74553e-06	9.22465e-06	8.66334e-06	7.85322e-06	7.01448e-06	6.02134e-06	0	0	0
3_DEHYDROQUINATE_SYNTHASE_RXN_p_p5_GC	0	0	0	0	0	0	0	0	0	0
3_DEHYDROQUINATE_SYNTHASE_RXN_p_p5_MC	9.8884e-05	9.74553e-05	9.22465e-05	8.66334e-05	7.85322e-05	7.01448e-05	6.02134e-05	0	0	0
3_DEHYDROQUINATE_SYNTHASE_RXN_p_p6_GC	0	0	0	0	0	0	0	0	0	0
3_DEHYDROQUINATE_SYNTHASE_RXN_p_p6_MC	9.8884e-06	9.74553e-06	9.22465e-06	8.66334e-06	7.85322e-06	7.01448e-06	6.02134e-06	0	0	0
3_HYDROXBUTYRYL_COA_DEHYDRATASE_RXN_x_p1_GC	0	0	0	0	0	0	0	0	0	0
3_HYDROXBUTYRYL_COA_DEHYDRATASE_RXN_x_p1_MC	0	0	0	0	0	0	0	0	0	0
3_HYDROXBUTYRYL_COA_DEHYDRATASE_RXN_x_p2_GC	0	0	0	0	0	0	0	0	0	0
[truncated: 9,160,693 more chars]
