## Supporting Information Datasets S5 for "Ancient atmospheric changes could favour C_3_-to-CAM transition: A simulation-based evidence" (part 1 of 3)

### Sheet: README
Flux solutions obtained from simulating the model with reducing T (35-22°C) and RH (70-30%) at a fixed [CO2]a of 800ppm.
All the sheets named with different values of T and RH, contain flux solutions obtained from simulating the model with that particular T and RH under [CO2]a of 800ppm.
In all the sheet names, RH values are given in decimal.
For example, in a sheet name "x_y", x represents the value of T in °C, y represents the value of RH in decimal.
The first column in each sheet contains the names of the reactions.
The second column in each sheet contains the flux values of corresponding reactions in first column.
Unit of flux is µmol m-2 s-1.

### Sheet: 35_0.7
Reactions	Values
10_FORMYL_THF_pc_p1_GC	0
10_FORMYL_THF_pc_p1_MC	-2.88095e-05
10_FORMYL_THF_pc_p2_GC	0
10_FORMYL_THF_pc_p2_MC	-0.000288095
10_FORMYL_THF_pc_p3_GC	0
10_FORMYL_THF_pc_p3_MC	-2.88095e-05
10_FORMYL_THF_pc_p4_GC	0
10_FORMYL_THF_pc_p4_MC	-0.000480678
10_FORMYL_THF_pc_p5_GC	0
10_FORMYL_THF_pc_p5_MC	-0.00471074
10_FORMYL_THF_pc_p6_GC	0
10_FORMYL_THF_pc_p6_MC	-0.000461471
1TRANSKETO_RXN_p_p1_GC	-0.219365
1TRANSKETO_RXN_p_p1_MC	0.198725
1TRANSKETO_RXN_p_p2_GC	2.55324
1TRANSKETO_RXN_p_p2_MC	7.12221
1TRANSKETO_RXN_p_p3_GC	-0.219365
1TRANSKETO_RXN_p_p3_MC	0.0876915
1TRANSKETO_RXN_p_p4_GC	-0.279712
1TRANSKETO_RXN_p_p4_MC	-0.0325776
1TRANSKETO_RXN_p_p5_GC	-2.70668
1TRANSKETO_RXN_p_p5_MC	-0.320737
1TRANSKETO_RXN_p_p6_GC	-0.329047
1TRANSKETO_RXN_p_p6_MC	-0.0317031
1_ACYLGLYCEROL_3_P_ACYLTRANSFER_RXN_p_p1_GC	0
1_ACYLGLYCEROL_3_P_ACYLTRANSFER_RXN_p_p1_MC	0
1_ACYLGLYCEROL_3_P_ACYLTRANSFER_RXN_p_p2_GC	0
1_ACYLGLYCEROL_3_P_ACYLTRANSFER_RXN_p_p2_MC	0
1_ACYLGLYCEROL_3_P_ACYLTRANSFER_RXN_p_p3_GC	0
1_ACYLGLYCEROL_3_P_ACYLTRANSFER_RXN_p_p3_MC	0
1_ACYLGLYCEROL_3_P_ACYLTRANSFER_RXN_p_p4_GC	0
1_ACYLGLYCEROL_3_P_ACYLTRANSFER_RXN_p_p4_MC	0
1_ACYLGLYCEROL_3_P_ACYLTRANSFER_RXN_p_p5_GC	0
1_ACYLGLYCEROL_3_P_ACYLTRANSFER_RXN_p_p5_MC	0
1_ACYLGLYCEROL_3_P_ACYLTRANSFER_RXN_p_p6_GC	0
1_ACYLGLYCEROL_3_P_ACYLTRANSFER_RXN_p_p6_MC	0
1_PERIOD_10_PERIOD_2_PERIOD_2_RXN_mc_p1_GC	0
1_PERIOD_10_PERIOD_2_PERIOD_2_RXN_mc_p1_MC	0
1_PERIOD_10_PERIOD_2_PERIOD_2_RXN_mc_p2_GC	0
1_PERIOD_10_PERIOD_2_PERIOD_2_RXN_mc_p2_MC	0
1_PERIOD_10_PERIOD_2_PERIOD_2_RXN_mc_p3_GC	0
1_PERIOD_10_PERIOD_2_PERIOD_2_RXN_mc_p3_MC	0
1_PERIOD_10_PERIOD_2_PERIOD_2_RXN_mc_p4_GC	0
1_PERIOD_10_PERIOD_2_PERIOD_2_RXN_mc_p4_MC	3.4742e-05
1_PERIOD_10_PERIOD_2_PERIOD_2_RXN_mc_p5_GC	0
1_PERIOD_10_PERIOD_2_PERIOD_2_RXN_mc_p5_MC	0.000333701
1_PERIOD_10_PERIOD_2_PERIOD_2_RXN_mc_p6_GC	0
1_PERIOD_10_PERIOD_2_PERIOD_2_RXN_mc_p6_MC	3.19982e-05
1_PERIOD_10_PERIOD_2_PERIOD_2_RXN_mi_p1_GC	1.26799
1_PERIOD_10_PERIOD_2_PERIOD_2_RXN_mi_p1_MC	0.224284
1_PERIOD_10_PERIOD_2_PERIOD_2_RXN_mi_p2_GC	14.448
1_PERIOD_10_PERIOD_2_PERIOD_2_RXN_mi_p2_MC	4.46384
1_PERIOD_10_PERIOD_2_PERIOD_2_RXN_mi_p3_GC	2.36461
1_PERIOD_10_PERIOD_2_PERIOD_2_RXN_mi_p3_MC	0.177745
1_PERIOD_10_PERIOD_2_PERIOD_2_RXN_mi_p4_GC	1.7949
1_PERIOD_10_PERIOD_2_PERIOD_2_RXN_mi_p4_MC	0.225539
1_PERIOD_10_PERIOD_2_PERIOD_2_RXN_mi_p5_GC	17.7986
1_PERIOD_10_PERIOD_2_PERIOD_2_RXN_mi_p5_MC	2.25677
1_PERIOD_10_PERIOD_2_PERIOD_2_RXN_mi_p6_GC	1.57045
1_PERIOD_10_PERIOD_2_PERIOD_2_RXN_mi_p6_MC	0.225769
1_PERIOD_18_PERIOD_1_PERIOD_2_RXN_p_p1_GC	1.67265
1_PERIOD_18_PERIOD_1_PERIOD_2_RXN_p_p1_MC	1.5815
1_PERIOD_18_PERIOD_1_PERIOD_2_RXN_p_p2_GC	47.8124
1_PERIOD_18_PERIOD_1_PERIOD_2_RXN_p_p2_MC	46.8945
1_PERIOD_18_PERIOD_1_PERIOD_2_RXN_p_p3_GC	1.00359
1_PERIOD_18_PERIOD_1_PERIOD_2_RXN_p_p3_MC	0.986335
1_PERIOD_18_PERIOD_1_PERIOD_2_RXN_p_p4_GC	0
1_PERIOD_18_PERIOD_1_PERIOD_2_RXN_p_p4_MC	0
1_PERIOD_18_PERIOD_1_PERIOD_2_RXN_p_p5_GC	0
1_PERIOD_18_PERIOD_1_PERIOD_2_RXN_p_p5_MC	0
1_PERIOD_18_PERIOD_1_PERIOD_2_RXN_p_p6_GC	0
1_PERIOD_18_PERIOD_1_PERIOD_2_RXN_p_p6_MC	0
1_PERIOD_1_PERIOD_1_PERIOD_178_RXN_x_p1_GC	0
1_PERIOD_1_PERIOD_1_PERIOD_178_RXN_x_p1_MC	0
1_PERIOD_1_PERIOD_1_PERIOD_178_RXN_x_p2_GC	0
1_PERIOD_1_PERIOD_1_PERIOD_178_RXN_x_p2_MC	0
1_PERIOD_1_PERIOD_1_PERIOD_178_RXN_x_p3_GC	0
1_PERIOD_1_PERIOD_1_PERIOD_178_RXN_x_p3_MC	0
1_PERIOD_1_PERIOD_1_PERIOD_178_RXN_x_p4_GC	0
1_PERIOD_1_PERIOD_1_PERIOD_178_RXN_x_p4_MC	0
1_PERIOD_1_PERIOD_1_PERIOD_178_RXN_x_p5_GC	0
1_PERIOD_1_PERIOD_1_PERIOD_178_RXN_x_p5_MC	0
1_PERIOD_1_PERIOD_1_PERIOD_178_RXN_x_p6_GC	0
1_PERIOD_1_PERIOD_1_PERIOD_178_RXN_x_p6_MC	0
1_PERIOD_1_PERIOD_1_PERIOD_255_RXN_c_p1_GC	0
1_PERIOD_1_PERIOD_1_PERIOD_255_RXN_c_p1_MC	0
1_PERIOD_1_PERIOD_1_PERIOD_255_RXN_c_p2_GC	0
1_PERIOD_1_PERIOD_1_PERIOD_255_RXN_c_p2_MC	0
1_PERIOD_1_PERIOD_1_PERIOD_255_RXN_c_p3_GC	0
1_PERIOD_1_PERIOD_1_PERIOD_255_RXN_c_p3_MC	0
1_PERIOD_1_PERIOD_1_PERIOD_255_RXN_c_p4_GC	0
1_PERIOD_1_PERIOD_1_PERIOD_255_RXN_c_p4_MC	0
1_PERIOD_1_PERIOD_1_PERIOD_255_RXN_c_p5_GC	0
1_PERIOD_1_PERIOD_1_PERIOD_255_RXN_c_p5_MC	0
1_PERIOD_1_PERIOD_1_PERIOD_255_RXN_c_p6_GC	0
1_PERIOD_1_PERIOD_1_PERIOD_255_RXN_c_p6_MC	0
1_PERIOD_1_PERIOD_1_PERIOD_39_RXN_m_p1_GC	0
1_PERIOD_1_PERIOD_1_PERIOD_39_RXN_m_p1_MC	0
1_PERIOD_1_PERIOD_1_PERIOD_39_RXN_m_p2_GC	0
1_PERIOD_1_PERIOD_1_PERIOD_39_RXN_m_p2_MC	0
1_PERIOD_1_PERIOD_1_PERIOD_39_RXN_m_p3_GC	0
1_PERIOD_1_PERIOD_1_PERIOD_39_RXN_m_p3_MC	0
1_PERIOD_1_PERIOD_1_PERIOD_39_RXN_m_p4_GC	0
1_PERIOD_1_PERIOD_1_PERIOD_39_RXN_m_p4_MC	0
1_PERIOD_1_PERIOD_1_PERIOD_39_RXN_m_p5_GC	0
1_PERIOD_1_PERIOD_1_PERIOD_39_RXN_m_p5_MC	0
1_PERIOD_1_PERIOD_1_PERIOD_39_RXN_m_p6_GC	0
1_PERIOD_1_PERIOD_1_PERIOD_39_RXN_m_p6_MC	0
1_PERIOD_2_PERIOD_1_PERIOD_13_RXN_p_p1_GC	0
1_PERIOD_2_PERIOD_1_PERIOD_13_RXN_p_p1_MC	1.26936
1_PERIOD_2_PERIOD_1_PERIOD_13_RXN_p_p2_GC	28.2643
1_PERIOD_2_PERIOD_1_PERIOD_13_RXN_p_p2_MC	39.9393
1_PERIOD_2_PERIOD_1_PERIOD_13_RXN_p_p3_GC	0
1_PERIOD_2_PERIOD_1_PERIOD_13_RXN_p_p3_MC	0.67634
1_PERIOD_2_PERIOD_1_PERIOD_13_RXN_p_p4_GC	0
1_PERIOD_2_PERIOD_1_PERIOD_13_RXN_p_p4_MC	0
1_PERIOD_2_PERIOD_1_PERIOD_13_RXN_p_p5_GC	0
1_PERIOD_2_PERIOD_1_PERIOD_13_RXN_p_p5_MC	0
1_PERIOD_2_PERIOD_1_PERIOD_13_RXN_p_p6_GC	0
1_PERIOD_2_PERIOD_1_PERIOD_13_RXN_p_p6_MC	0
1_PERIOD_2_PERIOD_1_PERIOD_25_RXN_m_p1_GC	0
1_PERIOD_2_PERIOD_1_PERIOD_25_RXN_m_p1_MC	0
1_PERIOD_2_PERIOD_1_PERIOD_25_RXN_m_p2_GC	0
1_PERIOD_2_PERIOD_1_PERIOD_25_RXN_m_p2_MC	0
1_PERIOD_2_PERIOD_1_PERIOD_25_RXN_m_p3_GC	0
1_PERIOD_2_PERIOD_1_PERIOD_25_RXN_m_p3_MC	0
1_PERIOD_2_PERIOD_1_PERIOD_25_RXN_m_p4_GC	0
1_PERIOD_2_PERIOD_1_PERIOD_25_RXN_m_p4_MC	0
1_PERIOD_2_PERIOD_1_PERIOD_25_RXN_m_p5_GC	0
1_PERIOD_2_PERIOD_1_PERIOD_25_RXN_m_p5_MC	0
1_PERIOD_2_PERIOD_1_PERIOD_25_RXN_m_p6_GC	0
1_PERIOD_2_PERIOD_1_PERIOD_25_RXN_m_p6_MC	0
1_PERIOD_2_PERIOD_1_PERIOD_2_RXN_m_p1_GC	0
1_PERIOD_2_PERIOD_1_PERIOD_2_RXN_m_p1_MC	0
1_PERIOD_2_PERIOD_1_PERIOD_2_RXN_m_p2_GC	0
1_PERIOD_2_PERIOD_1_PERIOD_2_RXN_m_p2_MC	0
1_PERIOD_2_PERIOD_1_PERIOD_2_RXN_m_p3_GC	0
1_PERIOD_2_PERIOD_1_PERIOD_2_RXN_m_p3_MC	0
1_PERIOD_2_PERIOD_1_PERIOD_2_RXN_m_p4_GC	0
1_PERIOD_2_PERIOD_1_PERIOD_2_RXN_m_p4_MC	0.000461471
1_PERIOD_2_PERIOD_1_PERIOD_2_RXN_m_p5_GC	0
1_PERIOD_2_PERIOD_1_PERIOD_2_RXN_m_p5_MC	0.00461471
1_PERIOD_2_PERIOD_1_PERIOD_2_RXN_m_p6_GC	0
1_PERIOD_2_PERIOD_1_PERIOD_2_RXN_m_p6_MC	0.000461471
1_PERIOD_2_PERIOD_1_PERIOD_2_RXN_p_p1_GC	0
1_PERIOD_2_PERIOD_1_PERIOD_2_RXN_p_p1_MC	0
1_PERIOD_2_PERIOD_1_PERIOD_2_RXN_p_p2_GC	0
1_PERIOD_2_PERIOD_1_PERIOD_2_RXN_p_p2_MC	0
1_PERIOD_2_PERIOD_1_PERIOD_2_RXN_p_p3_GC	0
1_PERIOD_2_PERIOD_1_PERIOD_2_RXN_p_p3_MC	0
1_PERIOD_2_PERIOD_1_PERIOD_2_RXN_p_p4_GC	0
1_PERIOD_2_PERIOD_1_PERIOD_2_RXN_p_p4_MC	0
1_PERIOD_2_PERIOD_1_PERIOD_2_RXN_p_p5_GC	0
1_PERIOD_2_PERIOD_1_PERIOD_2_RXN_p_p5_MC	0
1_PERIOD_2_PERIOD_1_PERIOD_2_RXN_p_p6_GC	0
1_PERIOD_2_PERIOD_1_PERIOD_2_RXN_p_p6_MC	0
1_PERIOD_2_PERIOD_1_PERIOD_9_RXN_c_p1_GC	0
1_PERIOD_2_PERIOD_1_PERIOD_9_RXN_c_p1_MC	0.151562
1_PERIOD_2_PERIOD_1_PERIOD_9_RXN_c_p2_GC	11.5118
1_PERIOD_2_PERIOD_1_PERIOD_9_RXN_c_p2_MC	0
1_PERIOD_2_PERIOD_1_PERIOD_9_RXN_c_p3_GC	0
1_PERIOD_2_PERIOD_1_PERIOD_9_RXN_c_p3_MC	0.152269
1_PERIOD_2_PERIOD_1_PERIOD_9_RXN_c_p4_GC	0
1_PERIOD_2_PERIOD_1_PERIOD_9_RXN_c_p4_MC	0
1_PERIOD_2_PERIOD_1_PERIOD_9_RXN_c_p5_GC	0
1_PERIOD_2_PERIOD_1_PERIOD_9_RXN_c_p5_MC	0
1_PERIOD_2_PERIOD_1_PERIOD_9_RXN_c_p6_GC	0
1_PERIOD_2_PERIOD_1_PERIOD_9_RXN_c_p6_MC	0
1_PERIOD_5_PERIOD_1_PERIOD_20_RXN_c_p1_GC	0
1_PERIOD_5_PERIOD_1_PERIOD_20_RXN_c_p1_MC	2.88095e-05
1_PERIOD_5_PERIOD_1_PERIOD_20_RXN_c_p2_GC	0
1_PERIOD_5_PERIOD_1_PERIOD_20_RXN_c_p2_MC	0.000432143
1_PERIOD_5_PERIOD_1_PERIOD_20_RXN_c_p3_GC	0
1_PERIOD_5_PERIOD_1_PERIOD_20_RXN_c_p3_MC	0
1_PERIOD_5_PERIOD_1_PERIOD_20_RXN_c_p4_GC	0
1_PERIOD_5_PERIOD_1_PERIOD_20_RXN_c_p4_MC	0
1_PERIOD_5_PERIOD_1_PERIOD_20_RXN_c_p5_GC	0
1_PERIOD_5_PERIOD_1_PERIOD_20_RXN_c_p5_MC	0
1_PERIOD_5_PERIOD_1_PERIOD_20_RXN_c_p6_GC	0
1_PERIOD_5_PERIOD_1_PERIOD_20_RXN_c_p6_MC	0
1_PERIOD_5_PERIOD_1_PERIOD_8_RXN_c_p1_GC	0
1_PERIOD_5_PERIOD_1_PERIOD_8_RXN_c_p1_MC	0
1_PERIOD_5_PERIOD_1_PERIOD_8_RXN_c_p2_GC	0
1_PERIOD_5_PERIOD_1_PERIOD_8_RXN_c_p2_MC	0
1_PERIOD_5_PERIOD_1_PERIOD_8_RXN_c_p3_GC	0
1_PERIOD_5_PERIOD_1_PERIOD_8_RXN_c_p3_MC	0
1_PERIOD_5_PERIOD_1_PERIOD_8_RXN_c_p4_GC	0
1_PERIOD_5_PERIOD_1_PERIOD_8_RXN_c_p4_MC	0
1_PERIOD_5_PERIOD_1_PERIOD_8_RXN_c_p5_GC	0
1_PERIOD_5_PERIOD_1_PERIOD_8_RXN_c_p5_MC	0
1_PERIOD_5_PERIOD_1_PERIOD_8_RXN_c_p6_GC	0
1_PERIOD_5_PERIOD_1_PERIOD_8_RXN_c_p6_MC	0
1_PERIOD_5_PERIOD_1_PERIOD_9_RXN_c_p1_GC	0
1_PERIOD_5_PERIOD_1_PERIOD_9_RXN_c_p1_MC	0
1_PERIOD_5_PERIOD_1_PERIOD_9_RXN_c_p2_GC	0
1_PERIOD_5_PERIOD_1_PERIOD_9_RXN_c_p2_MC	0
1_PERIOD_5_PERIOD_1_PERIOD_9_RXN_c_p3_GC	0
1_PERIOD_5_PERIOD_1_PERIOD_9_RXN_c_p3_MC	0
1_PERIOD_5_PERIOD_1_PERIOD_9_RXN_c_p4_GC	0
1_PERIOD_5_PERIOD_1_PERIOD_9_RXN_c_p4_MC	0
1_PERIOD_5_PERIOD_1_PERIOD_9_RXN_c_p5_GC	0
1_PERIOD_5_PERIOD_1_PERIOD_9_RXN_c_p5_MC	0
1_PERIOD_5_PERIOD_1_PERIOD_9_RXN_c_p6_GC	0
1_PERIOD_5_PERIOD_1_PERIOD_9_RXN_c_p6_MC	0
1_PERIOD_8_PERIOD_4_PERIOD_9_RXN_p_p1_GC	0
1_PERIOD_8_PERIOD_4_PERIOD_9_RXN_p_p1_MC	5.7619e-05
1_PERIOD_8_PERIOD_4_PERIOD_9_RXN_p_p2_GC	0
1_PERIOD_8_PERIOD_4_PERIOD_9_RXN_p_p2_MC	0.000864285
1_PERIOD_8_PERIOD_4_PERIOD_9_RXN_p_p3_GC	0
1_PERIOD_8_PERIOD_4_PERIOD_9_RXN_p_p3_MC	0
1_PERIOD_8_PERIOD_4_PERIOD_9_RXN_p_p4_GC	0
1_PERIOD_8_PERIOD_4_PERIOD_9_RXN_p_p4_MC	0
1_PERIOD_8_PERIOD_4_PERIOD_9_RXN_p_p5_GC	0
1_PERIOD_8_PERIOD_4_PERIOD_9_RXN_p_p5_MC	0
1_PERIOD_8_PERIOD_4_PERIOD_9_RXN_p_p6_GC	0
1_PERIOD_8_PERIOD_4_PERIOD_9_RXN_p_p6_MC	0
1_PERIOD_8_PERIOD_5_PERIOD_1_RXN_m_p1_GC	0
1_PERIOD_8_PERIOD_5_PERIOD_1_RXN_m_p1_MC	0
1_PERIOD_8_PERIOD_5_PERIOD_1_RXN_m_p2_GC	0
1_PERIOD_8_PERIOD_5_PERIOD_1_RXN_m_p2_MC	0
1_PERIOD_8_PERIOD_5_PERIOD_1_RXN_m_p3_GC	0
1_PERIOD_8_PERIOD_5_PERIOD_1_RXN_m_p3_MC	0
1_PERIOD_8_PERIOD_5_PERIOD_1_RXN_m_p4_GC	0
1_PERIOD_8_PERIOD_5_PERIOD_1_RXN_m_p4_MC	0
1_PERIOD_8_PERIOD_5_PERIOD_1_RXN_m_p5_GC	0
1_PERIOD_8_PERIOD_5_PERIOD_1_RXN_m_p5_MC	0
1_PERIOD_8_PERIOD_5_PERIOD_1_RXN_m_p6_GC	0
1_PERIOD_8_PERIOD_5_PERIOD_1_RXN_m_p6_MC	0
1_PERIOD_8_PERIOD_5_PERIOD_1_RXN_p_p1_GC	0
1_PERIOD_8_PERIOD_5_PERIOD_1_RXN_p_p1_MC	0
1_PERIOD_8_PERIOD_5_PERIOD_1_RXN_p_p2_GC	0
1_PERIOD_8_PERIOD_5_PERIOD_1_RXN_p_p2_MC	0
1_PERIOD_8_PERIOD_5_PERIOD_1_RXN_p_p3_GC	0
1_PERIOD_8_PERIOD_5_PERIOD_1_RXN_p_p3_MC	0
1_PERIOD_8_PERIOD_5_PERIOD_1_RXN_p_p4_GC	0
1_PERIOD_8_PERIOD_5_PERIOD_1_RXN_p_p4_MC	0
1_PERIOD_8_PERIOD_5_PERIOD_1_RXN_p_p5_GC	0
1_PERIOD_8_PERIOD_5_PERIOD_1_RXN_p_p5_MC	0
1_PERIOD_8_PERIOD_5_PERIOD_1_RXN_p_p6_GC	0
1_PERIOD_8_PERIOD_5_PERIOD_1_RXN_p_p6_MC	0
2KETO_3METHYLVALERATE_RXN_m_p1_GC	0
2KETO_3METHYLVALERATE_RXN_m_p1_MC	0
2KETO_3METHYLVALERATE_RXN_m_p2_GC	0
2KETO_3METHYLVALERATE_RXN_m_p2_MC	0
2KETO_3METHYLVALERATE_RXN_m_p3_GC	0
2KETO_3METHYLVALERATE_RXN_m_p3_MC	0
2KETO_3METHYLVALERATE_RXN_m_p4_GC	0
2KETO_3METHYLVALERATE_RXN_m_p4_MC	0
2KETO_3METHYLVALERATE_RXN_m_p5_GC	0
2KETO_3METHYLVALERATE_RXN_m_p5_MC	0
2KETO_3METHYLVALERATE_RXN_m_p6_GC	0
2KETO_3METHYLVALERATE_RXN_m_p6_MC	0
2KETO_4METHYL_PENTANOATE_DEHYDROG_RXN_m_p1_GC	0
2KETO_4METHYL_PENTANOATE_DEHYDROG_RXN_m_p1_MC	0
2KETO_4METHYL_PENTANOATE_DEHYDROG_RXN_m_p2_GC	0
2KETO_4METHYL_PENTANOATE_DEHYDROG_RXN_m_p2_MC	0
2KETO_4METHYL_PENTANOATE_DEHYDROG_RXN_m_p3_GC	0
2KETO_4METHYL_PENTANOATE_DEHYDROG_RXN_m_p3_MC	0
2KETO_4METHYL_PENTANOATE_DEHYDROG_RXN_m_p4_GC	0
2KETO_4METHYL_PENTANOATE_DEHYDROG_RXN_m_p4_MC	0
2KETO_4METHYL_PENTANOATE_DEHYDROG_RXN_m_p5_GC	0
2KETO_4METHYL_PENTANOATE_DEHYDROG_RXN_m_p5_MC	0
2KETO_4METHYL_PENTANOATE_DEHYDROG_RXN_m_p6_GC	0
2KETO_4METHYL_PENTANOATE_DEHYDROG_RXN_m_p6_MC	0
2KG_ACONITATE_mc_p1_GC	0
2KG_ACONITATE_mc_p1_MC	0.00272834
2KG_ACONITATE_mc_p2_GC	0
2KG_ACONITATE_mc_p2_MC	0
2KG_ACONITATE_mc_p3_GC	0
2KG_ACONITATE_mc_p3_MC	0
2KG_ACONITATE_mc_p4_GC	0
2KG_ACONITATE_mc_p4_MC	0
2KG_ACONITATE_mc_p5_GC	0
2KG_ACONITATE_mc_p5_MC	0
2KG_ACONITATE_mc_p6_GC	0
2KG_ACONITATE_mc_p6_MC	0.0327952
2KG_CIT_mc_p1_GC	0
2KG_CIT_mc_p1_MC	0
2KG_CIT_mc_p2_GC	0
2KG_CIT_mc_p2_MC	0
2KG_CIT_mc_p3_GC	0
2KG_CIT_mc_p3_MC	0
2KG_CIT_mc_p4_GC	0
2KG_CIT_mc_p4_MC	0
2KG_CIT_mc_p5_GC	0
2KG_CIT_mc_p5_MC	0
2KG_CIT_mc_p6_GC	0
2KG_CIT_mc_p6_MC	0
2KG_ISOCITRATE_mc_p1_GC	0.658095
2KG_ISOCITRATE_mc_p1_MC	0.0759754
2KG_ISOCITRATE_mc_p2_GC	0
2KG_ISOCITRATE_mc_p2_MC	0
2KG_ISOCITRATE_mc_p3_GC	0
2KG_ISOCITRATE_mc_p3_MC	0.0606612
2KG_ISOCITRATE_mc_p4_GC	0
2KG_ISOCITRATE_mc_p4_MC	0
2KG_ISOCITRATE_mc_p5_GC	0
2KG_ISOCITRATE_mc_p5_MC	0.350282
2KG_ISOCITRATE_mc_p6_GC	0.13461
2KG_ISOCITRATE_mc_p6_MC	0
2KG_MAL_mc_p1_GC	0
2KG_MAL_mc_p1_MC	0
2KG_MAL_mc_p2_GC	6.58095
2KG_MAL_mc_p2_MC	0.786461
2KG_MAL_mc_p3_GC	0.658095
2KG_MAL_mc_p3_MC	0.0180425
2KG_MAL_mc_p4_GC	0.362083
2KG_MAL_mc_p4_MC	0.0380419
2KG_MAL_mc_p5_GC	3.0782
2KG_MAL_mc_p5_MC	0
2KG_MAL_mc_p6_GC	0.523484
2KG_MAL_mc_p6_MC	0
2KG_MAL_pc_p1_GC	0
2KG_MAL_pc_p1_MC	-0.0799074
2KG_MAL_pc_p2_GC	-1.69791
2KG_MAL_pc_p2_MC	-2.75521
2KG_MAL_pc_p3_GC	0
2KG_MAL_pc_p3_MC	-0.0254549
2KG_MAL_pc_p4_GC	0
2KG_MAL_pc_p4_MC	0.000139635
2KG_MAL_pc_p5_GC	0
2KG_MAL_pc_p5_MC	0.00130032
2KG_MAL_pc_p6_GC	0
2KG_MAL_pc_p6_MC	0.000120429
2KG_OAA_mc_p1_GC	0
2KG_OAA_mc_p1_MC	0
2KG_OAA_mc_p2_GC	0
2KG_OAA_mc_p2_MC	0
2KG_OAA_mc_p3_GC	0
2KG_OAA_mc_p3_MC	0
2KG_OAA_mc_p4_GC	0
2KG_OAA_mc_p4_MC	0
2KG_OAA_mc_p5_GC	0
2KG_OAA_mc_p5_MC	0
2KG_OAA_mc_p6_GC	0
2KG_OAA_mc_p6_MC	0
2KG_SUC_mc_p1_GC	0
2KG_SUC_mc_p1_MC	0
2KG_SUC_mc_p2_GC	0
2KG_SUC_mc_p2_MC	0.00057619
2KG_SUC_mc_p3_GC	0
2KG_SUC_mc_p3_MC	0
2KG_SUC_mc_p4_GC	0
2KG_SUC_mc_p4_MC	1.92063e-05
2KG_SUC_mc_p5_GC	0
2KG_SUC_mc_p5_MC	0
2KG_SUC_mc_p6_GC	0
2KG_SUC_mc_p6_MC	0
2K_ADIPATE_mc_p1_GC	0
2K_ADIPATE_mc_p1_MC	0
2K_ADIPATE_mc_p2_GC	0
2K_ADIPATE_mc_p2_MC	0
2K_ADIPATE_mc_p3_GC	0
2K_ADIPATE_mc_p3_MC	0
2K_ADIPATE_mc_p4_GC	0
2K_ADIPATE_mc_p4_MC	0
2K_ADIPATE_mc_p5_GC	0
2K_ADIPATE_mc_p5_MC	0
2K_ADIPATE_mc_p6_GC	0
2K_ADIPATE_mc_p6_MC	0
2OXOGLUTARATEDEH_RXN_m_p1_GC	0
2OXOGLUTARATEDEH_RXN_m_p1_MC	0
2OXOGLUTARATEDEH_RXN_m_p2_GC	0
2OXOGLUTARATEDEH_RXN_m_p2_MC	0
2OXOGLUTARATEDEH_RXN_m_p3_GC	0
2OXOGLUTARATEDEH_RXN_m_p3_MC	0
2OXOGLUTARATEDEH_RXN_m_p4_GC	0.296012
2OXOGLUTARATEDEH_RXN_m_p4_MC	0.0393664
2OXOGLUTARATEDEH_RXN_m_p5_GC	3.50275
2OXOGLUTARATEDEH_RXN_m_p5_MC	0.424185
2OXOGLUTARATEDEH_RXN_m_p6_GC	0
2OXOGLUTARATEDEH_RXN_m_p6_MC	0.0446707
2PGADEHYDRAT_RXN_c_p1_GC	0.338208
2PGADEHYDRAT_RXN_c_p1_MC	0
2PGADEHYDRAT_RXN_c_p2_GC	0
2PGADEHYDRAT_RXN_c_p2_MC	0
2PGADEHYDRAT_RXN_c_p3_GC	0.505299
2PGADEHYDRAT_RXN_c_p3_MC	0
2PGADEHYDRAT_RXN_c_p4_GC	0.505903
2PGADEHYDRAT_RXN_c_p4_MC	0.0480438
2PGADEHYDRAT_RXN_c_p5_GC	3.69263
2PGADEHYDRAT_RXN_c_p5_MC	0.46362
2PGADEHYDRAT_RXN_c_p6_GC	1.04697
2PGADEHYDRAT_RXN_c_p6_MC	0.0449098
2PGADEHYDRAT_RXN_p_p1_GC	0
2PGADEHYDRAT_RXN_p_p1_MC	0.000900103
2PGADEHYDRAT_RXN_p_p2_GC	-1.65014
2PGADEHYDRAT_RXN_p_p2_MC	0.0934799
2PGADEHYDRAT_RXN_p_p3_GC	0.840779
2PGADEHYDRAT_RXN_p_p3_MC	0
2PGADEHYDRAT_RXN_p_p4_GC	0
2PGADEHYDRAT_RXN_p_p4_MC	0.000288095
2PGADEHYDRAT_RXN_p_p5_GC	0
2PGADEHYDRAT_RXN_p_p5_MC	0
2PGADEHYDRAT_RXN_p_p6_GC	0
2PGADEHYDRAT_RXN_p_p6_MC	0
2TRANSKETO_RXN_p_p1_GC	0.219365
2TRANSKETO_RXN_p_p1_MC	-0.199175
2TRANSKETO_RXN_p_p2_GC	-2.55324
2TRANSKETO_RXN_p_p2_MC	-7.12884
2TRANSKETO_RXN_p_p3_GC	0.219365
2TRANSKETO_RXN_p_p3_MC	-0.0876915
2TRANSKETO_RXN_p_p4_GC	0.279712
2TRANSKETO_RXN_p_p4_MC	0.032568
2TRANSKETO_RXN_p_p5_GC	2.70668
2TRANSKETO_RXN_p_p5_MC	0.320641
2TRANSKETO_RXN_p_p6_GC	0.329047
2TRANSKETO_RXN_p_p6_MC	0.0316935
2_AMINOADIPATE_AMINOTRANSFERASE_RXN_c_p1_GC	0
2_AMINOADIPATE_AMINOTRANSFERASE_RXN_c_p1_MC	0
2_AMINOADIPATE_AMINOTRANSFERASE_RXN_c_p2_GC	0
2_AMINOADIPATE_AMINOTRANSFERASE_RXN_c_p2_MC	0
2_AMINOADIPATE_AMINOTRANSFERASE_RXN_c_p3_GC	0
2_AMINOADIPATE_AMINOTRANSFERASE_RXN_c_p3_MC	0
2_AMINOADIPATE_AMINOTRANSFERASE_RXN_c_p4_GC	0
2_AMINOADIPATE_AMINOTRANSFERASE_RXN_c_p4_MC	0
2_AMINOADIPATE_AMINOTRANSFERASE_RXN_c_p5_GC	0
2_AMINOADIPATE_AMINOTRANSFERASE_RXN_c_p5_MC	0
2_AMINOADIPATE_AMINOTRANSFERASE_RXN_c_p6_GC	0
2_AMINOADIPATE_AMINOTRANSFERASE_RXN_c_p6_MC	0
2_ISOPROPYLMALATESYN_RXN_p_p1_GC	0
2_ISOPROPYLMALATESYN_RXN_p_p1_MC	0.00112668
2_ISOPROPYLMALATESYN_RXN_p_p2_GC	0
2_ISOPROPYLMALATESYN_RXN_p_p2_MC	0.000432146
2_ISOPROPYLMALATESYN_RXN_p_p3_GC	0
2_ISOPROPYLMALATESYN_RXN_p_p3_MC	0.000141712
2_ISOPROPYLMALATESYN_RXN_p_p4_GC	0
2_ISOPROPYLMALATESYN_RXN_p_p4_MC	4.72372e-05
2_ISOPROPYLMALATESYN_RXN_p_p5_GC	0
2_ISOPROPYLMALATESYN_RXN_p_p5_MC	0.000472372
2_ISOPROPYLMALATESYN_RXN_p_p6_GC	0
2_ISOPROPYLMALATESYN_RXN_p_p6_MC	4.72372e-05
2_KETOGLUTARATE_xc_p1_GC	0
2_KETOGLUTARATE_xc_p1_MC	0.0744344
2_KETOGLUTARATE_xc_p2_GC	1.69791
2_KETOGLUTARATE_xc_p2_MC	2.71131
2_KETOGLUTARATE_xc_p3_GC	0
2_KETOGLUTARATE_xc_p3_MC	0.00202106
2_KETOGLUTARATE_xc_p4_GC	0
2_KETOGLUTARATE_xc_p4_MC	0
2_KETOGLUTARATE_xc_p5_GC	0
2_KETOGLUTARATE_xc_p5_MC	0
2_KETOGLUTARATE_xc_p6_GC	0
2_KETOGLUTARATE_xc_p6_MC	0
2_KETO_ADIPATE_DEHYDROG_RXN_m_p1_GC	0
2_KETO_ADIPATE_DEHYDROG_RXN_m_p1_MC	0
2_KETO_ADIPATE_DEHYDROG_RXN_m_p2_GC	0
2_KETO_ADIPATE_DEHYDROG_RXN_m_p2_MC	0
2_KETO_ADIPATE_DEHYDROG_RXN_m_p3_GC	0
2_KETO_ADIPATE_DEHYDROG_RXN_m_p3_MC	0
2_KETO_ADIPATE_DEHYDROG_RXN_m_p4_GC	0
2_KETO_ADIPATE_DEHYDROG_RXN_m_p4_MC	0
2_KETO_ADIPATE_DEHYDROG_RXN_m_p5_GC	0
2_KETO_ADIPATE_DEHYDROG_RXN_m_p5_MC	0
2_KETO_ADIPATE_DEHYDROG_RXN_m_p6_GC	0
2_KETO_ADIPATE_DEHYDROG_RXN_m_p6_MC	0
2_METHYLACYL_COA_DEHYDROGENASE_RXN_m_p1_GC	0
2_METHYLACYL_COA_DEHYDROGENASE_RXN_m_p1_MC	0
2_METHYLACYL_COA_DEHYDROGENASE_RXN_m_p2_GC	0
2_METHYLACYL_COA_DEHYDROGENASE_RXN_m_p2_MC	0
2_METHYLACYL_COA_DEHYDROGENASE_RXN_m_p3_GC	0
2_METHYLACYL_COA_DEHYDROGENASE_RXN_m_p3_MC	0
2_METHYLACYL_COA_DEHYDROGENASE_RXN_m_p4_GC	0
2_METHYLACYL_COA_DEHYDROGENASE_RXN_m_p4_MC	0
2_METHYLACYL_COA_DEHYDROGENASE_RXN_m_p5_GC	0
2_METHYLACYL_COA_DEHYDROGENASE_RXN_m_p5_MC	0
2_METHYLACYL_COA_DEHYDROGENASE_RXN_m_p6_GC	0
2_METHYLACYL_COA_DEHYDROGENASE_RXN_m_p6_MC	0
2_METHYL_3_HYDROXY_BUTYRYL_COA_mc_p1_GC	0
2_METHYL_3_HYDROXY_BUTYRYL_COA_mc_p1_MC	0
2_METHYL_3_HYDROXY_BUTYRYL_COA_mc_p2_GC	0
2_METHYL_3_HYDROXY_BUTYRYL_COA_mc_p2_MC	0
2_METHYL_3_HYDROXY_BUTYRYL_COA_mc_p3_GC	0
2_METHYL_3_HYDROXY_BUTYRYL_COA_mc_p3_MC	0
2_METHYL_3_HYDROXY_BUTYRYL_COA_mc_p4_GC	0
2_METHYL_3_HYDROXY_BUTYRYL_COA_mc_p4_MC	0
2_METHYL_3_HYDROXY_BUTYRYL_COA_mc_p5_GC	0
2_METHYL_3_HYDROXY_BUTYRYL_COA_mc_p5_MC	0
2_METHYL_3_HYDROXY_BUTYRYL_COA_mc_p6_GC	0
2_METHYL_3_HYDROXY_BUTYRYL_COA_mc_p6_MC	0
2_METHYL_3_HYDROXY_BUTYRYL_COA_xc_p1_GC	0
2_METHYL_3_HYDROXY_BUTYRYL_COA_xc_p1_MC	0
2_METHYL_3_HYDROXY_BUTYRYL_COA_xc_p2_GC	0
2_METHYL_3_HYDROXY_BUTYRYL_COA_xc_p2_MC	0
2_METHYL_3_HYDROXY_BUTYRYL_COA_xc_p3_GC	0
2_METHYL_3_HYDROXY_BUTYRYL_COA_xc_p3_MC	0
2_METHYL_3_HYDROXY_BUTYRYL_COA_xc_p4_GC	0
2_METHYL_3_HYDROXY_BUTYRYL_COA_xc_p4_MC	0
2_METHYL_3_HYDROXY_BUTYRYL_COA_xc_p5_GC	0
2_METHYL_3_HYDROXY_BUTYRYL_COA_xc_p5_MC	0
2_METHYL_3_HYDROXY_BUTYRYL_COA_xc_p6_GC	0
2_METHYL_3_HYDROXY_BUTYRYL_COA_xc_p6_MC	0
2_METHYL_ACETO_ACETYL_COA_mc_p1_GC	0
2_METHYL_ACETO_ACETYL_COA_mc_p1_MC	0
2_METHYL_ACETO_ACETYL_COA_mc_p2_GC	0
2_METHYL_ACETO_ACETYL_COA_mc_p2_MC	0
2_METHYL_ACETO_ACETYL_COA_mc_p3_GC	0
2_METHYL_ACETO_ACETYL_COA_mc_p3_MC	0
2_METHYL_ACETO_ACETYL_COA_mc_p4_GC	0
2_METHYL_ACETO_ACETYL_COA_mc_p4_MC	0
2_METHYL_ACETO_ACETYL_COA_mc_p5_GC	0
2_METHYL_ACETO_ACETYL_COA_mc_p5_MC	0
2_METHYL_ACETO_ACETYL_COA_mc_p6_GC	0
2_METHYL_ACETO_ACETYL_COA_mc_p6_MC	0
2_METHYL_ACETO_ACETYL_COA_xc_p1_GC	0
2_METHYL_ACETO_ACETYL_COA_xc_p1_MC	0
2_METHYL_ACETO_ACETYL_COA_xc_p2_GC	0
2_METHYL_ACETO_ACETYL_COA_xc_p2_MC	0
2_METHYL_ACETO_ACETYL_COA_xc_p3_GC	0
2_METHYL_ACETO_ACETYL_COA_xc_p3_MC	0
2_METHYL_ACETO_ACETYL_COA_xc_p4_GC	0
2_METHYL_ACETO_ACETYL_COA_xc_p4_MC	0
2_METHYL_ACETO_ACETYL_COA_xc_p5_GC	0
2_METHYL_ACETO_ACETYL_COA_xc_p5_MC	0
2_METHYL_ACETO_ACETYL_COA_xc_p6_GC	0
2_METHYL_ACETO_ACETYL_COA_xc_p6_MC	0
2_PERIOD_1_PERIOD_1_PERIOD_103_RXN_c_p1_GC	0
2_PERIOD_1_PERIOD_1_PERIOD_103_RXN_c_p1_MC	0
2_PERIOD_1_PERIOD_1_PERIOD_103_RXN_c_p2_GC	0
2_PERIOD_1_PERIOD_1_PERIOD_103_RXN_c_p2_MC	0
2_PERIOD_1_PERIOD_1_PERIOD_103_RXN_c_p3_GC	0
2_PERIOD_1_PERIOD_1_PERIOD_103_RXN_c_p3_MC	0
2_PERIOD_1_PERIOD_1_PERIOD_103_RXN_c_p4_GC	0
2_PERIOD_1_PERIOD_1_PERIOD_103_RXN_c_p4_MC	0
2_PERIOD_1_PERIOD_1_PERIOD_103_RXN_c_p5_GC	0
2_PERIOD_1_PERIOD_1_PERIOD_103_RXN_c_p5_MC	0
2_PERIOD_1_PERIOD_1_PERIOD_103_RXN_c_p6_GC	0
2_PERIOD_1_PERIOD_1_PERIOD_103_RXN_c_p6_MC	0
2_PERIOD_3_PERIOD_1_PERIOD_180_RXN_p_p1_GC	0
2_PERIOD_3_PERIOD_1_PERIOD_180_RXN_p_p1_MC	0
2_PERIOD_3_PERIOD_1_PERIOD_180_RXN_p_p2_GC	0
2_PERIOD_3_PERIOD_1_PERIOD_180_RXN_p_p2_MC	0
2_PERIOD_3_PERIOD_1_PERIOD_180_RXN_p_p3_GC	0
2_PERIOD_3_PERIOD_1_PERIOD_180_RXN_p_p3_MC	0
2_PERIOD_3_PERIOD_1_PERIOD_180_RXN_p_p4_GC	0
2_PERIOD_3_PERIOD_1_PERIOD_180_RXN_p_p4_MC	0
2_PERIOD_3_PERIOD_1_PERIOD_180_RXN_p_p5_GC	0
2_PERIOD_3_PERIOD_1_PERIOD_180_RXN_p_p5_MC	0
2_PERIOD_3_PERIOD_1_PERIOD_180_RXN_p_p6_GC	0
2_PERIOD_3_PERIOD_1_PERIOD_180_RXN_p_p6_MC	0
2_PERIOD_4_PERIOD_1_PERIOD_111_RXN_c_p1_GC	0
2_PERIOD_4_PERIOD_1_PERIOD_111_RXN_c_p1_MC	0
2_PERIOD_4_PERIOD_1_PERIOD_111_RXN_c_p2_GC	0
2_PERIOD_4_PERIOD_1_PERIOD_111_RXN_c_p2_MC	0
2_PERIOD_4_PERIOD_1_PERIOD_111_RXN_c_p3_GC	0
2_PERIOD_4_PERIOD_1_PERIOD_111_RXN_c_p3_MC	0
2_PERIOD_4_PERIOD_1_PERIOD_111_RXN_c_p4_GC	0
2_PERIOD_4_PERIOD_1_PERIOD_111_RXN_c_p4_MC	0
2_PERIOD_4_PERIOD_1_PERIOD_111_RXN_c_p5_GC	0
2_PERIOD_4_PERIOD_1_PERIOD_111_RXN_c_p5_MC	0
2_PERIOD_4_PERIOD_1_PERIOD_111_RXN_c_p6_GC	0
2_PERIOD_4_PERIOD_1_PERIOD_111_RXN_c_p6_MC	0
2_PERIOD_5_PERIOD_1_PERIOD_19_RXN_p_p1_GC	0
2_PERIOD_5_PERIOD_1_PERIOD_19_RXN_p_p1_MC	0.000450051
2_PERIOD_5_PERIOD_1_PERIOD_19_RXN_p_p2_GC	0
2_PERIOD_5_PERIOD_1_PERIOD_19_RXN_p_p2_MC	0.00663553
2_PERIOD_5_PERIOD_1_PERIOD_19_RXN_p_p3_GC	0
2_PERIOD_5_PERIOD_1_PERIOD_19_RXN_p_p3_MC	0
2_PERIOD_5_PERIOD_1_PERIOD_19_RXN_p_p4_GC	0
2_PERIOD_5_PERIOD_1_PERIOD_19_RXN_p_p4_MC	9.60317e-06
2_PERIOD_5_PERIOD_1_PERIOD_19_RXN_p_p5_GC	0
2_PERIOD_5_PERIOD_1_PERIOD_19_RXN_p_p5_MC	9.60317e-05
2_PERIOD_5_PERIOD_1_PERIOD_19_RXN_p_p6_GC	0
2_PERIOD_5_PERIOD_1_PERIOD_19_RXN_p_p6_MC	9.60317e-06
2_PERIOD_7_PERIOD_1_PERIOD_90_RXN_c_p1_GC	0.0594216
2_PERIOD_7_PERIOD_1_PERIOD_90_RXN_c_p1_MC	0
2_PERIOD_7_PERIOD_1_PERIOD_90_RXN_c_p2_GC	0
2_PERIOD_7_PERIOD_1_PERIOD_90_RXN_c_p2_MC	0
2_PERIOD_7_PERIOD_1_PERIOD_90_RXN_c_p3_GC	-1.39886
2_PERIOD_7_PERIOD_1_PERIOD_90_RXN_c_p3_MC	-0.0626056
2_PERIOD_7_PERIOD_1_PERIOD_90_RXN_c_p4_GC	0
2_PERIOD_7_PERIOD_1_PERIOD_90_RXN_c_p4_MC	0.00788196
2_PERIOD_7_PERIOD_1_PERIOD_90_RXN_c_p5_GC	0
2_PERIOD_7_PERIOD_1_PERIOD_90_RXN_c_p5_MC	0.0714898
2_PERIOD_7_PERIOD_1_PERIOD_90_RXN_c_p6_GC	0
2_PERIOD_7_PERIOD_1_PERIOD_90_RXN_c_p6_MC	0.00660812
2_PERIOD_7_PERIOD_7_PERIOD_13_RXN_c_p1_GC	0
2_PERIOD_7_PERIOD_7_PERIOD_13_RXN_c_p1_MC	0
2_PERIOD_7_PERIOD_7_PERIOD_13_RXN_c_p2_GC	0
2_PERIOD_7_PERIOD_7_PERIOD_13_RXN_c_p2_MC	0
2_PERIOD_7_PERIOD_7_PERIOD_13_RXN_c_p3_GC	0
2_PERIOD_7_PERIOD_7_PERIOD_13_RXN_c_p3_MC	0
2_PERIOD_7_PERIOD_7_PERIOD_13_RXN_c_p4_GC	0
2_PERIOD_7_PERIOD_7_PERIOD_13_RXN_c_p4_MC	0
2_PERIOD_7_PERIOD_7_PERIOD_13_RXN_c_p5_GC	0
2_PERIOD_7_PERIOD_7_PERIOD_13_RXN_c_p5_MC	0
2_PERIOD_7_PERIOD_7_PERIOD_13_RXN_c_p6_GC	0
2_PERIOD_7_PERIOD_7_PERIOD_13_RXN_c_p6_MC	0
2_PERIOD_7_PERIOD_7_PERIOD_14_RXN_m_p1_GC	0
2_PERIOD_7_PERIOD_7_PERIOD_14_RXN_m_p1_MC	0
2_PERIOD_7_PERIOD_7_PERIOD_14_RXN_m_p2_GC	0
2_PERIOD_7_PERIOD_7_PERIOD_14_RXN_m_p2_MC	0
2_PERIOD_7_PERIOD_7_PERIOD_14_RXN_m_p3_GC	0
2_PERIOD_7_PERIOD_7_PERIOD_14_RXN_m_p3_MC	0
2_PERIOD_7_PERIOD_7_PERIOD_14_RXN_m_p4_GC	0
2_PERIOD_7_PERIOD_7_PERIOD_14_RXN_m_p4_MC	0
2_PERIOD_7_PERIOD_7_PERIOD_14_RXN_m_p5_GC	0
2_PERIOD_7_PERIOD_7_PERIOD_14_RXN_m_p5_MC	0
2_PERIOD_7_PERIOD_7_PERIOD_14_RXN_m_p6_GC	0
2_PERIOD_7_PERIOD_7_PERIOD_14_RXN_m_p6_MC	0
2_PERIOD_7_PERIOD_7_PERIOD_15_RXN_m_p1_GC	0
2_PERIOD_7_PERIOD_7_PERIOD_15_RXN_m_p1_MC	0
2_PERIOD_7_PERIOD_7_PERIOD_15_RXN_m_p2_GC	0
2_PERIOD_7_PERIOD_7_PERIOD_15_RXN_m_p2_MC	0
2_PERIOD_7_PERIOD_7_PERIOD_15_RXN_m_p3_GC	0
2_PERIOD_7_PERIOD_7_PERIOD_15_RXN_m_p3_MC	0
2_PERIOD_7_PERIOD_7_PERIOD_15_RXN_m_p4_GC	0
2_PERIOD_7_PERIOD_7_PERIOD_15_RXN_m_p4_MC	0
2_PERIOD_7_PERIOD_7_PERIOD_15_RXN_m_p5_GC	0
2_PERIOD_7_PERIOD_7_PERIOD_15_RXN_m_p5_MC	0
2_PERIOD_7_PERIOD_7_PERIOD_15_RXN_m_p6_GC	0
2_PERIOD_7_PERIOD_7_PERIOD_15_RXN_m_p6_MC	0
2_PERIOD_7_PERIOD_7_PERIOD_34_RXN_c_p1_GC	0
2_PERIOD_7_PERIOD_7_PERIOD_34_RXN_c_p1_MC	0
2_PERIOD_7_PERIOD_7_PERIOD_34_RXN_c_p2_GC	0
2_PERIOD_7_PERIOD_7_PERIOD_34_RXN_c_p2_MC	0
2_PERIOD_7_PERIOD_7_PERIOD_34_RXN_c_p3_GC	0
2_PERIOD_7_PERIOD_7_PERIOD_34_RXN_c_p3_MC	0
2_PERIOD_7_PERIOD_7_PERIOD_34_RXN_c_p4_GC	0
2_PERIOD_7_PERIOD_7_PERIOD_34_RXN_c_p4_MC	0
2_PERIOD_7_PERIOD_7_PERIOD_34_RXN_c_p5_GC	0
2_PERIOD_7_PERIOD_7_PERIOD_34_RXN_c_p5_MC	0
2_PERIOD_7_PERIOD_7_PERIOD_34_RXN_c_p6_GC	0
2_PERIOD_7_PERIOD_7_PERIOD_34_RXN_c_p6_MC	0
2_PERIOD_7_PERIOD_7_PERIOD_44_RXN_c_p1_GC	0
2_PERIOD_7_PERIOD_7_PERIOD_44_RXN_c_p1_MC	0
2_PERIOD_7_PERIOD_7_PERIOD_44_RXN_c_p2_GC	0
2_PERIOD_7_PERIOD_7_PERIOD_44_RXN_c_p2_MC	0
2_PERIOD_7_PERIOD_7_PERIOD_44_RXN_c_p3_GC	0
2_PERIOD_7_PERIOD_7_PERIOD_44_RXN_c_p3_MC	0
2_PERIOD_7_PERIOD_7_PERIOD_44_RXN_c_p4_GC	0
2_PERIOD_7_PERIOD_7_PERIOD_44_RXN_c_p4_MC	0
2_PERIOD_7_PERIOD_7_PERIOD_44_RXN_c_p5_GC	0
2_PERIOD_7_PERIOD_7_PERIOD_44_RXN_c_p5_MC	0
2_PERIOD_7_PERIOD_7_PERIOD_44_RXN_c_p6_GC	0
2_PERIOD_7_PERIOD_7_PERIOD_44_RXN_c_p6_MC	0
3PGAREARR_RXN_c_p1_GC	0.338208
3PGAREARR_RXN_c_p1_MC	0
3PGAREARR_RXN_c_p2_GC	0
3PGAREARR_RXN_c_p2_MC	0
3PGAREARR_RXN_c_p3_GC	0.505299
3PGAREARR_RXN_c_p3_MC	0
3PGAREARR_RXN_c_p4_GC	0.505903
3PGAREARR_RXN_c_p4_MC	0.0480438
3PGAREARR_RXN_c_p5_GC	3.69263
3PGAREARR_RXN_c_p5_MC	0.46362
3PGAREARR_RXN_c_p6_GC	1.04697
3PGAREARR_RXN_c_p6_MC	0.0449098
3PGAREARR_RXN_p_p1_GC	0
3PGAREARR_RXN_p_p1_MC	0.000900103
3PGAREARR_RXN_p_p2_GC	-1.65014
3PGAREARR_RXN_p_p2_MC	0.0934799
3PGAREARR_RXN_p_p3_GC	0.840779
3PGAREARR_RXN_p_p3_MC	0
3PGAREARR_RXN_p_p4_GC	0
3PGAREARR_RXN_p_p4_MC	0.000288095
3PGAREARR_RXN_p_p5_GC	0
3PGAREARR_RXN_p_p5_MC	0
3PGAREARR_RXN_p_p6_GC	0
3PGAREARR_RXN_p_p6_MC	0
3PGA_Pi_pc_p1_GC	0
3PGA_Pi_pc_p1_MC	0
3PGA_Pi_pc_p2_GC	0
3PGA_Pi_pc_p2_MC	0
3PGA_Pi_pc_p3_GC	-0.621414
3PGA_Pi_pc_p3_MC	0
3PGA_Pi_pc_p4_GC	0
3PGA_Pi_pc_p4_MC	0
3PGA_Pi_pc_p5_GC	0
3PGA_Pi_pc_p5_MC	0
3PGA_Pi_pc_p6_GC	0
3PGA_Pi_pc_p6_MC	0
3_DEHYDROQUINATE_DEHYDRATASE_RXN_p_p1_GC	0
3_DEHYDROQUINATE_DEHYDRATASE_RXN_p_p1_MC	0.000450051
3_DEHYDROQUINATE_DEHYDRATASE_RXN_p_p2_GC	0
3_DEHYDROQUINATE_DEHYDRATASE_RXN_p_p2_MC	0.00663553
3_DEHYDROQUINATE_DEHYDRATASE_RXN_p_p3_GC	0
3_DEHYDROQUINATE_DEHYDRATASE_RXN_p_p3_MC	0
3_DEHYDROQUINATE_DEHYDRATASE_RXN_p_p4_GC	0
3_DEHYDROQUINATE_DEHYDRATASE_RXN_p_p4_MC	9.60317e-06
3_DEHYDROQUINATE_DEHYDRATASE_RXN_p_p5_GC	0
3_DEHYDROQUINATE_DEHYDRATASE_RXN_p_p5_MC	9.60317e-05
3_DEHYDROQUINATE_DEHYDRATASE_RXN_p_p6_GC	0
3_DEHYDROQUINATE_DEHYDRATASE_RXN_p_p6_MC	9.60317e-06
3_DEHYDROQUINATE_SYNTHASE_RXN_p_p1_GC	0
3_DEHYDROQUINATE_SYNTHASE_RXN_p_p1_MC	0.000450051
3_DEHYDROQUINATE_SYNTHASE_RXN_p_p2_GC	0
3_DEHYDROQUINATE_SYNTHASE_RXN_p_p2_MC	0.00663553
3_DEHYDROQUINATE_SYNTHASE_RXN_p_p3_GC	0
3_DEHYDROQUINATE_SYNTHASE_RXN_p_p3_MC	0
3_DEHYDROQUINATE_SYNTHASE_RXN_p_p4_GC	0
3_DEHYDROQUINATE_SYNTHASE_RXN_p_p4_MC	9.60317e-06
3_DEHYDROQUINATE_SYNTHASE_RXN_p_p5_GC	0
3_DEHYDROQUINATE_SYNTHASE_RXN_p_p5_MC	9.60317e-05
3_DEHYDROQUINATE_SYNTHASE_RXN_p_p6_GC	0
3_DEHYDROQUINATE_SYNTHASE_RXN_p_p6_MC	9.60317e-06
3_HYDROXBUTYRYL_COA_DEHYDRATASE_RXN_x_p1_GC	0
3_HYDROXBUTYRYL_COA_DEHYDRATASE_RXN_x_p1_MC	0
3_HYDROXBUTYRYL_COA_DEHYDRATASE_RXN_x_p2_GC	0
3_HYDROXBUTYRYL_COA_DEHYDRATASE_RXN_x_p2_MC	0
3_HYDROXBUTYRYL_COA_DEHYDRATASE_RXN_x_p3_GC	0
3_HYDROXBUTYRYL_COA_DEHYDRATASE_RXN_x_p3_MC	0
3_HYDROXBUTYRYL_COA_DEHYDRATASE_RXN_x_p4_GC	0
3_HYDROXBUTYRYL_COA_DEHYDRATASE_RXN_x_p4_MC	0
3_HYDROXBUTYRYL_COA_DEHYDRATASE_RXN_x_p5_GC	0
3_HYDROXBUTYRYL_COA_DEHYDRATASE_RXN_x_p5_MC	0
3_HYDROXBUTYRYL_COA_DEHYDRATASE_RXN_x_p6_GC	0
3_HYDROXBUTYRYL_COA_DEHYDRATASE_RXN_x_p6_MC	0
3_HYDROXYISOBUTYRATE_DEHYDROGENASE_RXN_m_p1_GC	0
3_HYDROXYISOBUTYRATE_DEHYDROGENASE_RXN_m_p1_MC	0
3_HYDROXYISOBUTYRATE_DEHYDROGENASE_RXN_m_p2_GC	0
3_HYDROXYISOBUTYRATE_DEHYDROGENASE_RXN_m_p2_MC	0
3_HYDROXYISOBUTYRATE_DEHYDROGENASE_RXN_m_p3_GC	0
3_HYDROXYISOBUTYRATE_DEHYDROGENASE_RXN_m_p3_MC	0
3_HYDROXYISOBUTYRATE_DEHYDROGENASE_RXN_m_p4_GC	0
3_HYDROXYISOBUTYRATE_DEHYDROGENASE_RXN_m_p4_MC	0
3_HYDROXYISOBUTYRATE_DEHYDROGENASE_RXN_m_p5_GC	0
3_HYDROXYISOBUTYRATE_DEHYDROGENASE_RXN_m_p5_MC	0
3_HYDROXYISOBUTYRATE_DEHYDROGENASE_RXN_m_p6_GC	0
3_HYDROXYISOBUTYRATE_DEHYDROGENASE_RXN_m_p6_MC	0
3_HYDROXYISOBUTYRYL_COA_HYDROLASE_RXN_m_p1_GC	0
3_HYDROXYISOBUTYRYL_COA_HYDROLASE_RXN_m_p1_MC	0
3_HYDROXYISOBUTYRYL_COA_HYDROLASE_RXN_m_p2_GC	0
3_HYDROXYISOBUTYRYL_COA_HYDROLASE_RXN_m_p2_MC	0
3_HYDROXYISOBUTYRYL_COA_HYDROLASE_RXN_m_p3_GC	0
3_HYDROXYISOBUTYRYL_COA_HYDROLASE_RXN_m_p3_MC	0
3_HYDROXYISOBUTYRYL_COA_HYDROLASE_RXN_m_p4_GC	0
3_HYDROXYISOBUTYRYL_COA_HYDROLASE_RXN_m_p4_MC	0
3_HYDROXYISOBUTYRYL_COA_HYDROLASE_RXN_m_p5_GC	0
3_HYDROXYISOBUTYRYL_COA_HYDROLASE_RXN_m_p5_MC	0
3_HYDROXYISOBUTYRYL_COA_HYDROLASE_RXN_m_p6_GC	0
3_HYDROXYISOBUTYRYL_COA_HYDROLASE_RXN_m_p6_MC	0
3_HYDROXYPROPIONATE_DEHYDROGENASE_RXN_m_p1_GC	0
3_HYDROXYPROPIONATE_DEHYDROGENASE_RXN_m_p1_MC	0
3_HYDROXYPROPIONATE_DEHYDROGENASE_RXN_m_p2_GC	0
3_HYDROXYPROPIONATE_DEHYDROGENASE_RXN_m_p2_MC	0
3_HYDROXYPROPIONATE_DEHYDROGENASE_RXN_m_p3_GC	0
3_HYDROXYPROPIONATE_DEHYDROGENASE_RXN_m_p3_MC	0
3_HYDROXYPROPIONATE_DEHYDROGENASE_RXN_m_p4_GC	0
3_HYDROXYPROPIONATE_DEHYDROGENASE_RXN_m_p4_MC	0
3_HYDROXYPROPIONATE_DEHYDROGENASE_RXN_m_p5_GC	0
3_HYDROXYPROPIONATE_DEHYDROGENASE_RXN_m_p5_MC	0
3_HYDROXYPROPIONATE_DEHYDROGENASE_RXN_m_p6_GC	0
3_HYDROXYPROPIONATE_DEHYDROGENASE_RXN_m_p6_MC	0
3_HYDROXY_PROPIONATE_mc_p1_GC	0
3_HYDROXY_PROPIONATE_mc_p1_MC	0
3_HYDROXY_PROPIONATE_mc_p2_GC	0
3_HYDROXY_PROPIONATE_mc_p2_MC	0
3_HYDROXY_PROPIONATE_mc_p3_GC	0
3_HYDROXY_PROPIONATE_mc_p3_MC	0
3_HYDROXY_PROPIONATE_mc_p4_GC	0
3_HYDROXY_PROPIONATE_mc_p4_MC	0
3_HYDROXY_PROPIONATE_mc_p5_GC	0
3_HYDROXY_PROPIONATE_mc_p5_MC	0
3_HYDROXY_PROPIONATE_mc_p6_GC	0
3_HYDROXY_PROPIONATE_mc_p6_MC	0
3_HYDROXY_PROPIONATE_xc_p1_GC	0
3_HYDROXY_PROPIONATE_xc_p1_MC	0
3_HYDROXY_PROPIONATE_xc_p2_GC	0
3_HYDROXY_PROPIONATE_xc_p2_MC	0
3_HYDROXY_PROPIONATE_xc_p3_GC	0
3_HYDROXY_PROPIONATE_xc_p3_MC	0
3_HYDROXY_PROPIONATE_xc_p4_GC	0
3_HYDROXY_PROPIONATE_xc_p4_MC	0
3_HYDROXY_PROPIONATE_xc_p5_GC	0
3_HYDROXY_PROPIONATE_xc_p5_MC	0
3_HYDROXY_PROPIONATE_xc_p6_GC	0
3_HYDROXY_PROPIONATE_xc_p6_MC	0
3_ISOPROPYLMALDEHYDROG_RXN_p_p1_GC	0
3_ISOPROPYLMALDEHYDROG_RXN_p_p1_MC	0.00112668
3_ISOPROPYLMALDEHYDROG_RXN_p_p2_GC	0
3_ISOPROPYLMALDEHYDROG_RXN_p_p2_MC	0.000432146
3_ISOPROPYLMALDEHYDROG_RXN_p_p3_GC	0
3_ISOPROPYLMALDEHYDROG_RXN_p_p3_MC	0.000141712
3_ISOPROPYLMALDEHYDROG_RXN_p_p4_GC	0
3_ISOPROPYLMALDEHYDROG_RXN_p_p4_MC	4.72372e-05
3_ISOPROPYLMALDEHYDROG_RXN_p_p5_GC	0
3_ISOPROPYLMALDEHYDROG_RXN_p_p5_MC	0.000472372
3_ISOPROPYLMALDEHYDROG_RXN_p_p6_GC	0
3_ISOPROPYLMALDEHYDROG_RXN_p_p6_MC	4.72372e-05
3_ISOPROPYLMALISOM_RXN_p_p1_GC	0
3_ISOPROPYLMALISOM_RXN_p_p1_MC	0.00112668
3_ISOPROPYLMALISOM_RXN_p_p2_GC	0
3_ISOPROPYLMALISOM_RXN_p_p2_MC	0.000432146
3_ISOPROPYLMALISOM_RXN_p_p3_GC	0
3_ISOPROPYLMALISOM_RXN_p_p3_MC	0.000141712
3_ISOPROPYLMALISOM_RXN_p_p4_GC	0
3_ISOPROPYLMALISOM_RXN_p_p4_MC	4.72372e-05
3_ISOPROPYLMALISOM_RXN_p_p5_GC	0
3_ISOPROPYLMALISOM_RXN_p_p5_MC	0.000472372
3_ISOPROPYLMALISOM_RXN_p_p6_GC	0
3_ISOPROPYLMALISOM_RXN_p_p6_MC	4.72372e-05
3_PERIOD_2_PERIOD_1_PERIOD_48_RXN_c_p1_GC	0
3_PERIOD_2_PERIOD_1_PERIOD_48_RXN_c_p1_MC	0
3_PERIOD_2_PERIOD_1_PERIOD_48_RXN_c_p2_GC	0
3_PERIOD_2_PERIOD_1_PERIOD_48_RXN_c_p2_MC	0.0476914
3_PERIOD_2_PERIOD_1_PERIOD_48_RXN_c_p3_GC	0
3_PERIOD_2_PERIOD_1_PERIOD_48_RXN_c_p3_MC	0
3_PERIOD_2_PERIOD_1_PERIOD_48_RXN_c_p4_GC	0
3_PERIOD_2_PERIOD_1_PERIOD_48_RXN_c_p4_MC	0
3_PERIOD_2_PERIOD_1_PERIOD_48_RXN_c_p5_GC	0
3_PERIOD_2_PERIOD_1_PERIOD_48_RXN_c_p5_MC	0
3_PERIOD_2_PERIOD_1_PERIOD_48_RXN_c_p6_GC	0
3_PERIOD_2_PERIOD_1_PERIOD_48_RXN_c_p6_MC	0
3_PERIOD_2_PERIOD_1_PERIOD_48_RXN_v_p1_GC	0
3_PERIOD_2_PERIOD_1_PERIOD_48_RXN_v_p1_MC	0
3_PERIOD_2_PERIOD_1_PERIOD_48_RXN_v_p2_GC	0
3_PERIOD_2_PERIOD_1_PERIOD_48_RXN_v_p2_MC	0
3_PERIOD_2_PERIOD_1_PERIOD_48_RXN_v_p3_GC	0
3_PERIOD_2_PERIOD_1_PERIOD_48_RXN_v_p3_MC	0
3_PERIOD_2_PERIOD_1_PERIOD_48_RXN_v_p4_GC	0
3_PERIOD_2_PERIOD_1_PERIOD_48_RXN_v_p4_MC	0
3_PERIOD_2_PERIOD_1_PERIOD_48_RXN_v_p5_GC	0
3_PERIOD_2_PERIOD_1_PERIOD_48_RXN_v_p5_MC	0
3_PERIOD_2_PERIOD_1_PERIOD_48_RXN_v_p6_GC	0
3_PERIOD_2_PERIOD_1_PERIOD_48_RXN_v_p6_MC	0
4_AMINO_BUTYRATE_PROTON_rev_vc_p1_GC	0
4_AMINO_BUTYRATE_PROTON_rev_vc_p1_MC	0
4_AMINO_BUTYRATE_PROTON_rev_vc_p2_GC	0
4_AMINO_BUTYRATE_PROTON_rev_vc_p2_MC	0
4_AMINO_BUTYRATE_PROTON_rev_vc_p3_GC	0
4_AMINO_BUTYRATE_PROTON_rev_vc_p3_MC	0
4_AMINO_BUTYRATE_PROTON_rev_vc_p4_GC	0
4_AMINO_BUTYRATE_PROTON_rev_vc_p4_MC	0
4_AMINO_BUTYRATE_PROTON_rev_vc_p5_GC	0
4_AMINO_BUTYRATE_PROTON_rev_vc_p5_MC	0
4_AMINO_BUTYRATE_PROTON_rev_vc_p6_GC	0
4_AMINO_BUTYRATE_PROTON_rev_vc_p6_MC	0
4_AMINO_BUTYRATE_PROTON_vc_p1_GC	0
4_AMINO_BUTYRATE_PROTON_vc_p1_MC	0
4_AMINO_BUTYRATE_PROTON_vc_p2_GC	0
4_AMINO_BUTYRATE_PROTON_vc_p2_MC	0
4_AMINO_BUTYRATE_PROTON_vc_p3_GC	0
4_AMINO_BUTYRATE_PROTON_vc_p3_MC	0
4_AMINO_BUTYRATE_PROTON_vc_p4_GC	0
4_AMINO_BUTYRATE_PROTON_vc_p4_MC	0
4_AMINO_BUTYRATE_PROTON_vc_p5_GC	0
4_AMINO_BUTYRATE_PROTON_vc_p5_MC	0
4_AMINO_BUTYRATE_PROTON_vc_p6_GC	0
4_AMINO_BUTYRATE_PROTON_vc_p6_MC	0
4_AMINO_BUTYRATE_day_night_storage_GC	0
4_AMINO_BUTYRATE_day_night_storage_MC	0
4_AMINO_BUTYRATE_mc_p1_GC	0
4_AMINO_BUTYRATE_mc_p1_MC	0
4_AMINO_BUTYRATE_mc_p2_GC	0
4_AMINO_BUTYRATE_mc_p2_MC	0
4_AMINO_BUTYRATE_mc_p3_GC	0
4_AMINO_BUTYRATE_mc_p3_MC	0
4_AMINO_BUTYRATE_mc_p4_GC	0
4_AMINO_BUTYRATE_mc_p4_MC	0
4_AMINO_BUTYRATE_mc_p5_GC	0
4_AMINO_BUTYRATE_mc_p5_MC	0
4_AMINO_BUTYRATE_mc_p6_GC	0
4_AMINO_BUTYRATE_mc_p6_MC	0
4_AMINO_BUTYRATE_p1p2_storage_GC	0
4_AMINO_BUTYRATE_p1p2_storage_MC	0
4_AMINO_BUTYRATE_p2p3_storage_GC	0
4_AMINO_BUTYRATE_p2p3_storage_MC	0
4_AMINO_BUTYRATE_p4p5_storage_GC	0
4_AMINO_BUTYRATE_p4p5_storage_MC	0
4_AMINO_BUTYRATE_p5p6_storage_GC	0
4_AMINO_BUTYRATE_p5p6_storage_MC	0
4_HYDROXYPHENYLPYRUVATE_DIOXYGENASE_RXN_c_p1_GC	0
4_HYDROXYPHENYLPYRUVATE_DIOXYGENASE_RXN_c_p1_MC	0
4_HYDROXYPHENYLPYRUVATE_DIOXYGENASE_RXN_c_p2_GC	0
4_HYDROXYPHENYLPYRUVATE_DIOXYGENASE_RXN_c_p2_MC	0
4_HYDROXYPHENYLPYRUVATE_DIOXYGENASE_RXN_c_p3_GC	0
4_HYDROXYPHENYLPYRUVATE_DIOXYGENASE_RXN_c_p3_MC	0
4_HYDROXYPHENYLPYRUVATE_DIOXYGENASE_RXN_c_p4_GC	0
4_HYDROXYPHENYLPYRUVATE_DIOXYGENASE_RXN_c_p4_MC	0
4_HYDROXYPHENYLPYRUVATE_DIOXYGENASE_RXN_c_p5_GC	0
4_HYDROXYPHENYLPYRUVATE_DIOXYGENASE_RXN_c_p5_MC	0
4_HYDROXYPHENYLPYRUVATE_DIOXYGENASE_RXN_c_p6_GC	0
4_HYDROXYPHENYLPYRUVATE_DIOXYGENASE_RXN_c_p6_MC	0
4_PERIOD_2_PERIOD_1_PERIOD_58_RXN_p_p1_GC	0
4_PERIOD_2_PERIOD_1_PERIOD_58_RXN_p_p1_MC	0
4_PERIOD_2_PERIOD_1_PERIOD_58_RXN_p_p2_GC	0
4_PERIOD_2_PERIOD_1_PERIOD_58_RXN_p_p2_MC	0
4_PERIOD_2_PERIOD_1_PERIOD_58_RXN_p_p3_GC	0
4_PERIOD_2_PERIOD_1_PERIOD_58_RXN_p_p3_MC	0
4_PERIOD_2_PERIOD_1_PERIOD_58_RXN_p_p4_GC	0
4_PERIOD_2_PERIOD_1_PERIOD_58_RXN_p_p4_MC	0
4_PERIOD_2_PERIOD_1_PERIOD_58_RXN_p_p5_GC	0
4_PERIOD_2_PERIOD_1_PERIOD_58_RXN_p_p5_MC	0
4_PERIOD_2_PERIOD_1_PERIOD_58_RXN_p_p6_GC	0
4_PERIOD_2_PERIOD_1_PERIOD_58_RXN_p_p6_MC	0
4_PERIOD_2_PERIOD_1_PERIOD_59_RXN_p_p1_GC	0
4_PERIOD_2_PERIOD_1_PERIOD_59_RXN_p_p1_MC	0
4_PERIOD_2_PERIOD_1_PERIOD_59_RXN_p_p2_GC	0
4_PERIOD_2_PERIOD_1_PERIOD_59_RXN_p_p2_MC	0
4_PERIOD_2_PERIOD_1_PERIOD_59_RXN_p_p3_GC	0
4_PERIOD_2_PERIOD_1_PERIOD_59_RXN_p_p3_MC	0
4_PERIOD_2_PERIOD_1_PERIOD_59_RXN_p_p4_GC	0
4_PERIOD_2_PERIOD_1_PERIOD_59_RXN_p_p4_MC	0
4_PERIOD_2_PERIOD_1_PERIOD_59_RXN_p_p5_GC	0
4_PERIOD_2_PERIOD_1_PERIOD_59_RXN_p_p5_MC	0
4_PERIOD_2_PERIOD_1_PERIOD_59_RXN_p_p6_GC	0
4_PERIOD_2_PERIOD_1_PERIOD_59_RXN_p_p6_MC	0
4_PERIOD_2_PERIOD_1_PERIOD_61_RXN_p_p1_GC	0
4_PERIOD_2_PERIOD_1_PERIOD_61_RXN_p_p1_MC	0
4_PERIOD_2_PERIOD_1_PERIOD_61_RXN_p_p2_GC	0
4_PERIOD_2_PERIOD_1_PERIOD_61_RXN_p_p2_MC	0
4_PERIOD_2_PERIOD_1_PERIOD_61_RXN_p_p3_GC	0
4_PERIOD_2_PERIOD_1_PERIOD_61_RXN_p_p3_MC	0
4_PERIOD_2_PERIOD_1_PERIOD_61_RXN_p_p4_GC	0
4_PERIOD_2_PERIOD_1_PERIOD_61_RXN_p_p4_MC	0
4_PERIOD_2_PERIOD_1_PERIOD_61_RXN_p_p5_GC	0
4_PERIOD_2_PERIOD_1_PERIOD_61_RXN_p_p5_MC	0
4_PERIOD_2_PERIOD_1_PERIOD_61_RXN_p_p6_GC	0
4_PERIOD_2_PERIOD_1_PERIOD_61_RXN_p_p6_MC	0
5_METHYL_THF_pc_p1_GC	0
5_METHYL_THF_pc_p1_MC	0
5_METHYL_THF_pc_p2_GC	0
5_METHYL_THF_pc_p2_MC	0
5_METHYL_THF_pc_p3_GC	0
5_METHYL_THF_pc_p3_MC	0
5_METHYL_THF_pc_p4_GC	0
5_METHYL_THF_pc_p4_MC	0
5_METHYL_THF_pc_p5_GC	0
5_METHYL_THF_pc_p5_MC	0
5_METHYL_THF_pc_p6_GC	0
5_METHYL_THF_pc_p6_MC	0
6PFRUCTPHOS_RXN_c_p1_GC	0
6PFRUCTPHOS_RXN_c_p1_MC	0
6PFRUCTPHOS_RXN_c_p2_GC	0
6PFRUCTPHOS_RXN_c_p2_MC	0
6PFRUCTPHOS_RXN_c_p3_GC	1.96221
6PFRUCTPHOS_RXN_c_p3_MC	0
6PFRUCTPHOS_RXN_c_p4_GC	0.113096
6PFRUCTPHOS_RXN_c_p4_MC	0
6PFRUCTPHOS_RXN_c_p5_GC	0.492976
6PFRUCTPHOS_RXN_c_p5_MC	0
6PFRUCTPHOS_RXN_c_p6_GC	0.358961
6PFRUCTPHOS_RXN_c_p6_MC	0
6PFRUCTPHOS_RXN_p_p1_GC	0
6PFRUCTPHOS_RXN_p_p1_MC	0
6PFRUCTPHOS_RXN_p_p2_GC	0
6PFRUCTPHOS_RXN_p_p2_MC	0
6PFRUCTPHOS_RXN_p_p3_GC	0
6PFRUCTPHOS_RXN_p_p3_MC	0
6PFRUCTPHOS_RXN_p_p4_GC	0
6PFRUCTPHOS_RXN_p_p4_MC	0
6PFRUCTPHOS_RXN_p_p5_GC	0
6PFRUCTPHOS_RXN_p_p5_MC	0
6PFRUCTPHOS_RXN_p_p6_GC	0
6PFRUCTPHOS_RXN_p_p6_MC	0
6PGLUCONDEHYDROG_RXN_c_p1_GC	0.658095
6PGLUCONDEHYDROG_RXN_c_p1_MC	0
6PGLUCONDEHYDROG_RXN_c_p2_GC	0
6PGLUCONDEHYDROG_RXN_c_p2_MC	0
6PGLUCONDEHYDROG_RXN_c_p3_GC	0.658095
6PGLUCONDEHYDROG_RXN_c_p3_MC	0
6PGLUCONDEHYDROG_RXN_c_p4_GC	0.510089
6PGLUCONDEHYDROG_RXN_c_p4_MC	0.058335
6PGLUCONDEHYDROG_RXN_c_p5_GC	4.82957
6PGLUCONDEHYDROG_RXN_c_p5_MC	0.568138
6PGLUCONDEHYDROG_RXN_c_p6_GC	0.658095
6PGLUCONDEHYDROG_RXN_c_p6_MC	0.0556925
6PGLUCONDEHYDROG_RXN_p_p1_GC	0
6PGLUCONDEHYDROG_RXN_p_p1_MC	0
6PGLUCONDEHYDROG_RXN_p_p2_GC	0
6PGLUCONDEHYDROG_RXN_p_p2_MC	0
6PGLUCONDEHYDROG_RXN_p_p3_GC	0
6PGLUCONDEHYDROG_RXN_p_p3_MC	0
6PGLUCONDEHYDROG_RXN_p_p4_GC	0.329047
6PGLUCONDEHYDROG_RXN_p_p4_MC	0.0394073
6PGLUCONDEHYDROG_RXN_p_p5_GC	3.29047
6PGLUCONDEHYDROG_RXN_p_p5_MC	0.394073
6PGLUCONDEHYDROG_RXN_p_p6_GC	0.329047
6PGLUCONDEHYDROG_RXN_p_p6_MC	0.0394073
6PGLUCONOLACT_RXN_c_p1_GC	0.658095
6PGLUCONOLACT_RXN_c_p1_MC	0
6PGLUCONOLACT_RXN_c_p2_GC	0
6PGLUCONOLACT_RXN_c_p2_MC	0
6PGLUCONOLACT_RXN_c_p3_GC	0.658095
6PGLUCONOLACT_RXN_c_p3_MC	0
6PGLUCONOLACT_RXN_c_p4_GC	0.510089
6PGLUCONOLACT_RXN_c_p4_MC	0.058335
6PGLUCONOLACT_RXN_c_p5_GC	4.82957
6PGLUCONOLACT_RXN_c_p5_MC	0.568138
6PGLUCONOLACT_RXN_c_p6_GC	0.658095
6PGLUCONOLACT_RXN_c_p6_MC	0.0556925
6PGLUCONOLACT_RXN_p_p1_GC	0
6PGLUCONOLACT_RXN_p_p1_MC	0
6PGLUCONOLACT_RXN_p_p2_GC	0
6PGLUCONOLACT_RXN_p_p2_MC	0
6PGLUCONOLACT_RXN_p_p3_GC	0
6PGLUCONOLACT_RXN_p_p3_MC	0
6PGLUCONOLACT_RXN_p_p4_GC	0.329047
6PGLUCONOLACT_RXN_p_p4_MC	0.0394073
6PGLUCONOLACT_RXN_p_p5_GC	3.29047
6PGLUCONOLACT_RXN_p_p5_MC	0.394073
6PGLUCONOLACT_RXN_p_p6_GC	0.329047
6PGLUCONOLACT_RXN_p_p6_MC	0.0394073
ACETALD_mc_p1_GC	0
ACETALD_mc_p1_MC	-0.00109787
ACETALD_mc_p2_GC	0
ACETALD_mc_p2_MC	-3.82933e-09
ACETALD_mc_p3_GC	0
ACETALD_mc_p3_MC	-0.000141712
ACETALD_mc_p4_GC	0
ACETALD_mc_p4_MC	0
ACETALD_mc_p5_GC	0
ACETALD_mc_p5_MC	0
ACETALD_mc_p6_GC	0
ACETALD_mc_p6_MC	0
ACETATE_COA_LIGASE_RXN_p_p1_GC	0
ACETATE_COA_LIGASE_RXN_p_p1_MC	0.00115549
ACETATE_COA_LIGASE_RXN_p_p2_GC	0
ACETATE_COA_LIGASE_RXN_p_p2_MC	0.000864289
ACETATE_COA_LIGASE_RXN_p_p3_GC	0
ACETATE_COA_LIGASE_RXN_p_p3_MC	0.000141712
ACETATE_COA_LIGASE_RXN_p_p4_GC	0
ACETATE_COA_LIGASE_RXN_p_p4_MC	0
ACETATE_COA_LIGASE_RXN_p_p5_GC	0
ACETATE_COA_LIGASE_RXN_p_p5_MC	0
ACETATE_COA_LIGASE_RXN_p_p6_GC	0
ACETATE_COA_LIGASE_RXN_p_p6_MC	0
ACETATE_COA_LIGASE_RXN_x_p1_GC	0
ACETATE_COA_LIGASE_RXN_x_p1_MC	0
ACETATE_COA_LIGASE_RXN_x_p2_GC	0
ACETATE_COA_LIGASE_RXN_x_p2_MC	0
ACETATE_COA_LIGASE_RXN_x_p3_GC	0
ACETATE_COA_LIGASE_RXN_x_p3_MC	0
ACETATE_COA_LIGASE_RXN_x_p4_GC	0
ACETATE_COA_LIGASE_RXN_x_p4_MC	0
ACETATE_COA_LIGASE_RXN_x_p5_GC	0
ACETATE_COA_LIGASE_RXN_x_p5_MC	0
ACETATE_COA_LIGASE_RXN_x_p6_GC	0
ACETATE_COA_LIGASE_RXN_x_p6_MC	0
ACETOLACTREDUCTOISOM_RXN_p_p1_GC	0
ACETOLACTREDUCTOISOM_RXN_p_p1_MC	0.00131745
ACETOLACTREDUCTOISOM_RXN_p_p2_GC	0
ACETOLACTREDUCTOISOM_RXN_p_p2_MC	0.0023398
ACETOLACTREDUCTOISOM_RXN_p_p3_GC	0
ACETOLACTREDUCTOISOM_RXN_p_p3_MC	0.000332477
ACETOLACTREDUCTOISOM_RXN_p_p4_GC	0
ACETOLACTREDUCTOISOM_RXN_p_p4_MC	0.000110826
ACETOLACTREDUCTOISOM_RXN_p_p5_GC	0
ACETOLACTREDUCTOISOM_RXN_p_p5_MC	0.00110826
ACETOLACTREDUCTOISOM_RXN_p_p6_GC	0
ACETOLACTREDUCTOISOM_RXN_p_p6_MC	0.000110826
ACETOLACTSYN_RXN_p_p1_GC	0
ACETOLACTSYN_RXN_p_p1_MC	0.00131745
ACETOLACTSYN_RXN_p_p2_GC	0
ACETOLACTSYN_RXN_p_p2_MC	0.0023398
ACETOLACTSYN_RXN_p_p3_GC	0
ACETOLACTSYN_RXN_p_p3_MC	0.000332477
ACETOLACTSYN_RXN_p_p4_GC	0
ACETOLACTSYN_RXN_p_p4_MC	0.000110826
ACETOLACTSYN_RXN_p_p5_GC	0
ACETOLACTSYN_RXN_p_p5_MC	0.00110826
ACETOLACTSYN_RXN_p_p6_GC	0
ACETOLACTSYN_RXN_p_p6_MC	0.000110826
ACETOOHBUTREDUCTOISOM_RXN_p_p1_GC	0
ACETOOHBUTREDUCTOISOM_RXN_p_p1_MC	0.00011991
ACETOOHBUTREDUCTOISOM_RXN_p_p2_GC	0
ACETOOHBUTREDUCTOISOM_RXN_p_p2_MC	0.0011991
ACETOOHBUTREDUCTOISOM_RXN_p_p3_GC	0
ACETOOHBUTREDUCTOISOM_RXN_p_p3_MC	0.000599549
ACETOOHBUTREDUCTOISOM_RXN_p_p4_GC	0
ACETOOHBUTREDUCTOISOM_RXN_p_p4_MC	0
ACETOOHBUTREDUCTOISOM_RXN_p_p5_GC	0
ACETOOHBUTREDUCTOISOM_RXN_p_p5_MC	0
ACETOOHBUTREDUCTOISOM_RXN_p_p6_GC	0
ACETOOHBUTREDUCTOISOM_RXN_p_p6_MC	0
ACETOOHBUTSYN_RXN_p_p1_GC	0
ACETOOHBUTSYN_RXN_p_p1_MC	0.00011991
ACETOOHBUTSYN_RXN_p_p2_GC	0
ACETOOHBUTSYN_RXN_p_p2_MC	0.0011991
ACETOOHBUTSYN_RXN_p_p3_GC	0
ACETOOHBUTSYN_RXN_p_p3_MC	0.000599549
ACETOOHBUTSYN_RXN_p_p4_GC	0
ACETOOHBUTSYN_RXN_p_p4_MC	0
ACETOOHBUTSYN_RXN_p_p5_GC	0
ACETOOHBUTSYN_RXN_p_p5_MC	0
ACETOOHBUTSYN_RXN_p_p6_GC	0
ACETOOHBUTSYN_RXN_p_p6_MC	0
ACETYLGLUTKIN_RXN_p_p1_GC	0
ACETYLGLUTKIN_RXN_p_p1_MC	2.88095e-05
ACETYLGLUTKIN_RXN_p_p2_GC	0
ACETYLGLUTKIN_RXN_p_p2_MC	0.000288095
ACETYLGLUTKIN_RXN_p_p3_GC	0
ACETYLGLUTKIN_RXN_p_p3_MC	0.000144048
ACETYLGLUTKIN_RXN_p_p4_GC	0
ACETYLGLUTKIN_RXN_p_p4_MC	0
ACETYLGLUTKIN_RXN_p_p5_GC	0
ACETYLGLUTKIN_RXN_p_p5_MC	0
ACETYLGLUTKIN_RXN_p_p6_GC	0
ACETYLGLUTKIN_RXN_p_p6_MC	0
ACETYLORNTRANSAM_RXN_p_p1_GC	0
ACETYLORNTRANSAM_RXN_p_p1_MC	2.88095e-05
ACETYLORNTRANSAM_RXN_p_p2_GC	0
ACETYLORNTRANSAM_RXN_p_p2_MC	0.000288095
ACETYLORNTRANSAM_RXN_p_p3_GC	0
ACETYLORNTRANSAM_RXN_p_p3_MC	0.000144048
ACETYLORNTRANSAM_RXN_p_p4_GC	0
ACETYLORNTRANSAM_RXN_p_p4_MC	0
ACETYLORNTRANSAM_RXN_p_p5_GC	0
ACETYLORNTRANSAM_RXN_p_p5_MC	0
ACETYLORNTRANSAM_RXN_p_p6_GC	0
ACETYLORNTRANSAM_RXN_p_p6_MC	0
ACETYL_COA_ACETYLTRANSFER_RXN_x_p1_GC	0
ACETYL_COA_ACETYLTRANSFER_RXN_x_p1_MC	0
ACETYL_COA_ACETYLTRANSFER_RXN_x_p2_GC	0
ACETYL_COA_ACETYLTRANSFER_RXN_x_p2_MC	0
ACETYL_COA_ACETYLTRANSFER_RXN_x_p3_GC	0
ACETYL_COA_ACETYLTRANSFER_RXN_x_p3_MC	0
ACETYL_COA_ACETYLTRANSFER_RXN_x_p4_GC	0
ACETYL_COA_ACETYLTRANSFER_RXN_x_p4_MC	0
ACETYL_COA_ACETYLTRANSFER_RXN_x_p5_GC	0
ACETYL_COA_ACETYLTRANSFER_RXN_x_p5_MC	0
ACETYL_COA_ACETYLTRANSFER_RXN_x_p6_GC	0
ACETYL_COA_ACETYLTRANSFER_RXN_x_p6_MC	0
ACETYL_COA_CARBOXYLTRANSFER_RXN_p_p1_GC	0
ACETYL_COA_CARBOXYLTRANSFER_RXN_p_p1_MC	0
ACETYL_COA_CARBOXYLTRANSFER_RXN_p_p2_GC	0
ACETYL_COA_CARBOXYLTRANSFER_RXN_p_p2_MC	0
ACETYL_COA_CARBOXYLTRANSFER_RXN_p_p3_GC	0
ACETYL_COA_CARBOXYLTRANSFER_RXN_p_p3_MC	0
ACETYL_COA_CARBOXYLTRANSFER_RXN_p_p4_GC	0
ACETYL_COA_CARBOXYLTRANSFER_RXN_p_p4_MC	0
ACETYL_COA_CARBOXYLTRANSFER_RXN_p_p5_GC	0
ACETYL_COA_CARBOXYLTRANSFER_RXN_p_p5_MC	0
ACETYL_COA_CARBOXYLTRANSFER_RXN_p_p6_GC	0
ACETYL_COA_CARBOXYLTRANSFER_RXN_p_p6_MC	0
ACET_mc_p1_GC	0
ACET_mc_p1_MC	0.00109787
ACET_mc_p2_GC	0
ACET_mc_p2_MC	3.82933e-09
ACET_mc_p3_GC	0
ACET_mc_p3_MC	0.000141712
ACET_mc_p4_GC	0
ACET_mc_p4_MC	0
ACET_mc_p5_GC	0
ACET_mc_p5_MC	0
ACET_mc_p6_GC	0
ACET_mc_p6_MC	0
ACET_pc_p1_GC	0
ACET_pc_p1_MC	-0.00112668
ACET_pc_p2_GC	0
ACET_pc_p2_MC	-0.000432146
ACET_pc_p3_GC	0
ACET_pc_p3_MC	-0.000141712
ACET_pc_p4_GC	0
ACET_pc_p4_MC	0
ACET_pc_p5_GC	0
ACET_pc_p5_MC	0
ACET_pc_p6_GC	0
ACET_pc_p6_MC	0
ACET_xc_p1_GC	0
ACET_xc_p1_MC	0
ACET_xc_p2_GC	0
ACET_xc_p2_MC	0
ACET_xc_p3_GC	0
ACET_xc_p3_MC	0
ACET_xc_p4_GC	0
ACET_xc_p4_MC	0
ACET_xc_p5_GC	0
ACET_xc_p5_MC	0
ACET_xc_p6_GC	0
ACET_xc_p6_MC	0
ACONITATEDEHYDR_RXN_c_p1_GC	0
ACONITATEDEHYDR_RXN_c_p1_MC	0.00272834
ACONITATEDEHYDR_RXN_c_p2_GC	1.48089
ACONITATEDEHYDR_RXN_c_p2_MC	0.0272834
ACONITATEDEHYDR_RXN_c_p3_GC	0
ACONITATEDEHYDR_RXN_c_p3_MC	0.0180425
ACONITATEDEHYDR_RXN_c_p4_GC	0
ACONITATEDEHYDR_RXN_c_p4_MC	0
ACONITATEDEHYDR_RXN_c_p5_GC	3.50275
ACONITATEDEHYDR_RXN_c_p5_MC	0.420518
ACONITATEDEHYDR_RXN_c_p6_GC	0
ACONITATEDEHYDR_RXN_c_p6_MC	0.0443232
ACONITATEDEHYDR_RXN_m_p1_GC	0
ACONITATEDEHYDR_RXN_m_p1_MC	0
ACONITATEDEHYDR_RXN_m_p2_GC	0
ACONITATEDEHYDR_RXN_m_p2_MC	0
ACONITATEDEHYDR_RXN_m_p3_GC	0
ACONITATEDEHYDR_RXN_m_p3_MC	0
ACONITATEDEHYDR_RXN_m_p4_GC	0.296012
ACONITATEDEHYDR_RXN_m_p4_MC	0.0389805
ACONITATEDEHYDR_RXN_m_p5_GC	0
ACONITATEDEHYDR_RXN_m_p5_MC	0
ACONITATEDEHYDR_RXN_m_p6_GC	0
ACONITATEDEHYDR_RXN_m_p6_MC	0
ACONITATEHYDR_RXN_c_p1_GC	0
ACONITATEHYDR_RXN_c_p1_MC	0
ACONITATEHYDR_RXN_c_p2_GC	0
ACONITATEHYDR_RXN_c_p2_MC	0
ACONITATEHYDR_RXN_c_p3_GC	0
ACONITATEHYDR_RXN_c_p3_MC	0
ACONITATEHYDR_RXN_c_p4_GC	0
ACONITATEHYDR_RXN_c_p4_MC	0
ACONITATEHYDR_RXN_c_p5_GC	0
ACONITATEHYDR_RXN_c_p5_MC	0
ACONITATEHYDR_RXN_c_p6_GC	0
ACONITATEHYDR_RXN_c_p6_MC	0
ACONITATEHYDR_RXN_m_p1_GC	0
ACONITATEHYDR_RXN_m_p1_MC	0.00272834
ACONITATEHYDR_RXN_m_p2_GC	1.48089
ACONITATEHYDR_RXN_m_p2_MC	0.0272834
ACONITATEHYDR_RXN_m_p3_GC	0
ACONITATEHYDR_RXN_m_p3_MC	0.0180425
ACONITATEHYDR_RXN_m_p4_GC	0.296012
ACONITATEHYDR_RXN_m_p4_MC	0.0389805
ACONITATEHYDR_RXN_m_p5_GC	3.50275
ACONITATEHYDR_RXN_m_p5_MC	0.420518
ACONITATEHYDR_RXN_m_p6_GC	0
ACONITATEHYDR_RXN_m_p6_MC	0.0443232
ACSERLY_RXN_c_p1_GC	0
ACSERLY_RXN_c_p1_MC	2.88095e-05
ACSERLY_RXN_c_p2_GC	0
ACSERLY_RXN_c_p2_MC	0.000432143
ACSERLY_RXN_c_p3_GC	0
ACSERLY_RXN_c_p3_MC	0
ACSERLY_RXN_c_p4_GC	0
ACSERLY_RXN_c_p4_MC	0
ACSERLY_RXN_c_p5_GC	0
ACSERLY_RXN_c_p5_MC	0
ACSERLY_RXN_c_p6_GC	0
ACSERLY_RXN_c_p6_MC	0
ACSERLY_RXN_p_p1_GC	0
ACSERLY_RXN_p_p1_MC	2.88095e-05
ACSERLY_RXN_p_p2_GC	0
ACSERLY_RXN_p_p2_MC	0.000432143
ACSERLY_RXN_p_p3_GC	0
ACSERLY_RXN_p_p3_MC	0
ACSERLY_RXN_p_p4_GC	0
ACSERLY_RXN_p_p4_MC	0
ACSERLY_RXN_p_p5_GC	0
ACSERLY_RXN_p_p5_MC	0
ACSERLY_RXN_p_p6_GC	0
ACSERLY_RXN_p_p6_MC	0
ADENOSINE_KINASE_RXN_c_p1_GC	0
ADENOSINE_KINASE_RXN_c_p1_MC	0
ADENOSINE_KINASE_RXN_c_p2_GC	0
ADENOSINE_KINASE_RXN_c_p2_MC	0
ADENOSINE_KINASE_RXN_c_p3_GC	0
ADENOSINE_KINASE_RXN_c_p3_MC	0
ADENOSINE_KINASE_RXN_c_p4_GC	0
ADENOSINE_KINASE_RXN_c_p4_MC	0
ADENOSINE_KINASE_RXN_c_p5_GC	0
ADENOSINE_KINASE_RXN_c_p5_MC	0
ADENOSINE_KINASE_RXN_c_p6_GC	0
ADENOSINE_KINASE_RXN_c_p6_MC	0
ADENOSYLHOMOCYSTEINASE_RXN_c_p1_GC	0
ADENOSYLHOMOCYSTEINASE_RXN_c_p1_MC	0
ADENOSYLHOMOCYSTEINASE_RXN_c_p2_GC	0
ADENOSYLHOMOCYSTEINASE_RXN_c_p2_MC	0
ADENOSYLHOMOCYSTEINASE_RXN_c_p3_GC	0
ADENOSYLHOMOCYSTEINASE_RXN_c_p3_MC	0
ADENOSYLHOMOCYSTEINASE_RXN_c_p4_GC	0
ADENOSYLHOMOCYSTEINASE_RXN_c_p4_MC	0
ADENOSYLHOMOCYSTEINASE_RXN_c_p5_GC	0
ADENOSYLHOMOCYSTEINASE_RXN_c_p5_MC	0
ADENOSYLHOMOCYSTEINASE_RXN_c_p6_GC	0
ADENOSYLHOMOCYSTEINASE_RXN_c_p6_MC	0
ADENYLOSUCCINATE_SYNTHASE_RXN_p_p1_GC	0
ADENYLOSUCCINATE_SYNTHASE_RXN_p_p1_MC	2.88095e-05
ADENYLOSUCCINATE_SYNTHASE_RXN_p_p2_GC	0
ADENYLOSUCCINATE_SYNTHASE_RXN_p_p2_MC	0.000288095
ADENYLOSUCCINATE_SYNTHASE_RXN_p_p3_GC	0
ADENYLOSUCCINATE_SYNTHASE_RXN_p_p3_MC	2.88095e-05
ADENYLOSUCCINATE_SYNTHASE_RXN_p_p4_GC	0
ADENYLOSUCCINATE_SYNTHASE_RXN_p_p4_MC	1.92063e-05
ADENYLOSUCCINATE_SYNTHASE_RXN_p_p5_GC	0
ADENYLOSUCCINATE_SYNTHASE_RXN_p_p5_MC	9.60317e-05
ADENYLOSUCCINATE_SYNTHASE_RXN_p_p6_GC	0
ADENYLOSUCCINATE_SYNTHASE_RXN_p_p6_MC	0
ADENYL_KIN_RXN_c_p1_GC	0
ADENYL_KIN_RXN_c_p1_MC	0
ADENYL_KIN_RXN_c_p2_GC	0
ADENYL_KIN_RXN_c_p2_MC	0
ADENYL_KIN_RXN_c_p3_GC	0
ADENYL_KIN_RXN_c_p3_MC	0
ADENYL_KIN_RXN_c_p4_GC	0
ADENYL_KIN_RXN_c_p4_MC	0
ADENYL_KIN_RXN_c_p5_GC	0
ADENYL_KIN_RXN_c_p5_MC	0
ADENYL_KIN_RXN_c_p6_GC	0
ADENYL_KIN_RXN_c_p6_MC	0
ADENYL_KIN_RXN_m_p1_GC	0
ADENYL_KIN_RXN_m_p1_MC	0.000103559
ADENYL_KIN_RXN_m_p2_GC	0
ADENYL_KIN_RXN_m_p2_MC	0.00103559
ADENYL_KIN_RXN_m_p3_GC	0.16774
ADENYL_KIN_RXN_m_p3_MC	0.000517793
ADENYL_KIN_RXN_m_p4_GC	0.196404
ADENYL_KIN_RXN_m_p4_MC	0
ADENYL_KIN_RXN_m_p5_GC	0.132
ADENYL_KIN_RXN_m_p5_MC	0
ADENYL_KIN_RXN_m_p6_GC	0
ADENYL_KIN_RXN_m_p6_MC	0
ADENYL_KIN_RXN_p_p1_GC	0
ADENYL_KIN_RXN_p_p1_MC	0.00132835
ADENYL_KIN_RXN_p_p2_GC	1.65014
ADENYL_KIN_RXN_p_p2_MC	0.003025
ADENYL_KIN_RXN_p_p3_GC	0
ADENYL_KIN_RXN_p_p3_MC	0.000343378
ADENYL_KIN_RXN_p_p4_GC	0
ADENYL_KIN_RXN_p_p4_MC	3.84127e-05
ADENYL_KIN_RXN_p_p5_GC	0
ADENYL_KIN_RXN_p_p5_MC	0.000192063
ADENYL_KIN_RXN_p_p6_GC	0
ADENYL_KIN_RXN_p_p6_MC	0
ADPREDUCT_RXN_p_p1_GC	0
ADPREDUCT_RXN_p_p1_MC	0
ADPREDUCT_RXN_p_p2_GC	0
ADPREDUCT_RXN_p_p2_MC	0
ADPREDUCT_RXN_p_p3_GC	0
ADPREDUCT_RXN_p_p3_MC	0
ADPREDUCT_RXN_p_p4_GC	0
ADPREDUCT_RXN_p_p4_MC	0
ADPREDUCT_RXN_p_p5_GC	0
ADPREDUCT_RXN_p_p5_MC	0
ADPREDUCT_RXN_p_p6_GC	0
ADPREDUCT_RXN_p_p6_MC	0
ADP_pc_p1_GC	0
ADP_pc_p1_MC	0
ADP_pc_p2_GC	0
ADP_pc_p2_MC	0
ADP_pc_p3_GC	0
ADP_pc_p3_MC	0
ADP_pc_p4_GC	0
ADP_pc_p4_MC	0
ADP_pc_p5_GC	0
ADP_pc_p5_MC	0
ADP_pc_p6_GC	0
ADP_pc_p6_MC	0
AICARSYN_RXN_p_p1_GC	0
AICARSYN_RXN_p_p1_MC	0
AICARSYN_RXN_p_p2_GC	0
AICARSYN_RXN_p_p2_MC	0
AICARSYN_RXN_p_p3_GC	0
AICARSYN_RXN_p_p3_MC	0
AICARSYN_RXN_p_p4_GC	0
AICARSYN_RXN_p_p4_MC	0
AICARSYN_RXN_p_p5_GC	0
AICARSYN_RXN_p_p5_MC	0
AICARSYN_RXN_p_p6_GC	0
AICARSYN_RXN_p_p6_MC	0
AICARTRANSFORM_RXN_p_p1_GC	0
AICARTRANSFORM_RXN_p_p1_MC	2.88095e-05
AICARTRANSFORM_RXN_p_p2_GC	0
AICARTRANSFORM_RXN_p_p2_MC	0.000288095
AICARTRANSFORM_RXN_p_p3_GC	0
AICARTRANSFORM_RXN_p_p3_MC	2.88095e-05
AICARTRANSFORM_RXN_p_p4_GC	0
AICARTRANSFORM_RXN_p_p4_MC	1.92063e-05
AICARTRANSFORM_RXN_p_p5_GC	0
AICARTRANSFORM_RXN_p_p5_MC	9.60317e-05
AICARTRANSFORM_RXN_p_p6_GC	0
AICARTRANSFORM_RXN_p_p6_MC	0
AIRCARBOXY_RXN_p_p1_GC	0
AIRCARBOXY_RXN_p_p1_MC	0
AIRCARBOXY_RXN_p_p2_GC	0
AIRCARBOXY_RXN_p_p2_MC	0
AIRCARBOXY_RXN_p_p3_GC	0
AIRCARBOXY_RXN_p_p3_MC	0
AIRCARBOXY_RXN_p_p4_GC	0
AIRCARBOXY_RXN_p_p4_MC	0
AIRCARBOXY_RXN_p_p5_GC	0
AIRCARBOXY_RXN_p_p5_MC	0
AIRCARBOXY_RXN_p_p6_GC	0
AIRCARBOXY_RXN_p_p6_MC	0
AIRS_RXN_p_p1_GC	0
AIRS_RXN_p_p1_MC	0
AIRS_RXN_p_p2_GC	0
AIRS_RXN_p_p2_MC	0
AIRS_RXN_p_p3_GC	0
AIRS_RXN_p_p3_MC	0
AIRS_RXN_p_p4_GC	0
AIRS_RXN_p_p4_MC	0
AIRS_RXN_p_p5_GC	0
AIRS_RXN_p_p5_MC	0
AIRS_RXN_p_p6_GC	0
AIRS_RXN_p_p6_MC	0
ALANINE_AMINOTRANSFERASE_RXN_c_p1_GC	0
ALANINE_AMINOTRANSFERASE_RXN_c_p1_MC	-0.000267072
ALANINE_AMINOTRANSFERASE_RXN_c_p2_GC	0
ALANINE_AMINOTRANSFERASE_RXN_c_p2_MC	-0.00267072
ALANINE_AMINOTRANSFERASE_RXN_c_p3_GC	0
ALANINE_AMINOTRANSFERASE_RXN_c_p3_MC	-0.000267072
ALANINE_AMINOTRANSFERASE_RXN_c_p4_GC	0
ALANINE_AMINOTRANSFERASE_RXN_c_p4_MC	-8.9024e-05
ALANINE_AMINOTRANSFERASE_RXN_c_p5_GC	0
ALANINE_AMINOTRANSFERASE_RXN_c_p5_MC	-0.00089024
ALANINE_AMINOTRANSFERASE_RXN_c_p6_GC	0
ALANINE_AMINOTRANSFERASE_RXN_c_p6_MC	-8.9024e-05
ALANINE_AMINOTRANSFERASE_RXN_m_p1_GC	0
ALANINE_AMINOTRANSFERASE_RXN_m_p1_MC	0
ALANINE_AMINOTRANSFERASE_RXN_m_p2_GC	0
ALANINE_AMINOTRANSFERASE_RXN_m_p2_MC	0
ALANINE_AMINOTRANSFERASE_RXN_m_p3_GC	0
ALANINE_AMINOTRANSFERASE_RXN_m_p3_MC	0
ALANINE_AMINOTRANSFERASE_RXN_m_p4_GC	0
ALANINE_AMINOTRANSFERASE_RXN_m_p4_MC	0
ALANINE_AMINOTRANSFERASE_RXN_m_p5_GC	0
ALANINE_AMINOTRANSFERASE_RXN_m_p5_MC	0
ALANINE_AMINOTRANSFERASE_RXN_m_p6_GC	0
ALANINE_AMINOTRANSFERASE_RXN_m_p6_MC	0
ALANINE_AMINOTRANSFERASE_RXN_x_p1_GC	0
ALANINE_AMINOTRANSFERASE_RXN_x_p1_MC	0
ALANINE_AMINOTRANSFERASE_RXN_x_p2_GC	0
ALANINE_AMINOTRANSFERASE_RXN_x_p2_MC	0
ALANINE_AMINOTRANSFERASE_RXN_x_p3_GC	0
ALANINE_AMINOTRANSFERASE_RXN_x_p3_MC	0
ALANINE_AMINOTRANSFERASE_RXN_x_p4_GC	0
ALANINE_AMINOTRANSFERASE_RXN_x_p4_MC	0
ALANINE_AMINOTRANSFERASE_RXN_x_p5_GC	0
ALANINE_AMINOTRANSFERASE_RXN_x_p5_MC	0
ALANINE_AMINOTRANSFERASE_RXN_x_p6_GC	0
ALANINE_AMINOTRANSFERASE_RXN_x_p6_MC	0
ALANINE_GLYOXYLATE_AMINOTRANSFERASE_RXN_x_p1_GC	0
ALANINE_GLYOXYLATE_AMINOTRANSFERASE_RXN_x_p1_MC	0
ALANINE_GLYOXYLATE_AMINOTRANSFERASE_RXN_x_p2_GC	0
ALANINE_GLYOXYLATE_AMINOTRANSFERASE_RXN_x_p2_MC	0
ALANINE_GLYOXYLATE_AMINOTRANSFERASE_RXN_x_p3_GC	0
ALANINE_GLYOXYLATE_AMINOTRANSFERASE_RXN_x_p3_MC	0
ALANINE_GLYOXYLATE_AMINOTRANSFERASE_RXN_x_p4_GC	0
ALANINE_GLYOXYLATE_AMINOTRANSFERASE_RXN_x_p4_MC	0
ALANINE_GLYOXYLATE_AMINOTRANSFERASE_RXN_x_p5_GC	0
ALANINE_GLYOXYLATE_AMINOTRANSFERASE_RXN_x_p5_MC	0
ALANINE_GLYOXYLATE_AMINOTRANSFERASE_RXN_x_p6_GC	0
ALANINE_GLYOXYLATE_AMINOTRANSFERASE_RXN_x_p6_MC	0
ALANINE_TRNA_LIGASE_RXN_c_p1_GC	0
ALANINE_TRNA_LIGASE_RXN_c_p1_MC	0
ALANINE_TRNA_LIGASE_RXN_c_p2_GC	0
ALANINE_TRNA_LIGASE_RXN_c_p2_MC	0
ALANINE_TRNA_LIGASE_RXN_c_p3_GC	0
ALANINE_TRNA_LIGASE_RXN_c_p3_MC	0
ALANINE_TRNA_LIGASE_RXN_c_p4_GC	0
ALANINE_TRNA_LIGASE_RXN_c_p4_MC	0
ALANINE_TRNA_LIGASE_RXN_c_p5_GC	0
ALANINE_TRNA_LIGASE_RXN_c_p5_MC	0
ALANINE_TRNA_LIGASE_RXN_c_p6_GC	0
ALANINE_TRNA_LIGASE_RXN_c_p6_MC	0
ALCOHOL_DEHYDROG_RXN_c_p1_GC	0
ALCOHOL_DEHYDROG_RXN_c_p1_MC	0
ALCOHOL_DEHYDROG_RXN_c_p2_GC	0
ALCOHOL_DEHYDROG_RXN_c_p2_MC	0
ALCOHOL_DEHYDROG_RXN_c_p3_GC	0
ALCOHOL_DEHYDROG_RXN_c_p3_MC	0
ALCOHOL_DEHYDROG_RXN_c_p4_GC	0
ALCOHOL_DEHYDROG_RXN_c_p4_MC	0
ALCOHOL_DEHYDROG_RXN_c_p5_GC	0
ALCOHOL_DEHYDROG_RXN_c_p5_MC	0
ALCOHOL_DEHYDROG_RXN_c_p6_GC	0
ALCOHOL_DEHYDROG_RXN_c_p6_MC	0
ALLYSINE_DEHYDROG_RXN_c_p1_GC	0
ALLYSINE_DEHYDROG_RXN_c_p1_MC	0
ALLYSINE_DEHYDROG_RXN_c_p2_GC	0
ALLYSINE_DEHYDROG_RXN_c_p2_MC	0
ALLYSINE_DEHYDROG_RXN_c_p3_GC	0
ALLYSINE_DEHYDROG_RXN_c_p3_MC	0
ALLYSINE_DEHYDROG_RXN_c_p4_GC	0
ALLYSINE_DEHYDROG_RXN_c_p4_MC	0
ALLYSINE_DEHYDROG_RXN_c_p5_GC	0
ALLYSINE_DEHYDROG_RXN_c_p5_MC	0
ALLYSINE_DEHYDROG_RXN_c_p6_GC	0
ALLYSINE_DEHYDROG_RXN_c_p6_MC	0
AMMONIUM_day_night_storage_GC	0
AMMONIUM_day_night_storage_MC	0
AMMONIUM_p1p2_storage_GC	0
AMMONIUM_p1p2_storage_MC	0
AMMONIUM_p2p3_storage_GC	0
AMMONIUM_p2p3_storage_MC	0
AMMONIUM_p4p5_storage_GC	0
AMMONIUM_p4p5_storage_MC	0
AMMONIUM_p5p6_storage_GC	0
AMMONIUM_p5p6_storage_MC	0
AMPSYN_RXN_p_p1_GC	0
AMPSYN_RXN_p_p1_MC	2.88095e-05
AMPSYN_RXN_p_p2_GC	0
AMPSYN_RXN_p_p2_MC	0.000288095
AMPSYN_RXN_p_p3_GC	0
AMPSYN_RXN_p_p3_MC	2.88095e-05
AMPSYN_RXN_p_p4_GC	0
AMPSYN_RXN_p_p4_MC	1.92063e-05
AMPSYN_RXN_p_p5_GC	0
AMPSYN_RXN_p_p5_MC	9.60317e-05
AMPSYN_RXN_p_p6_GC	0
AMPSYN_RXN_p_p6_MC	0
AMP_ATP_xc_p1_GC	0
AMP_ATP_xc_p1_MC	0
AMP_ATP_xc_p2_GC	0
AMP_ATP_xc_p2_MC	0
AMP_ATP_xc_p3_GC	0
AMP_ATP_xc_p3_MC	0
AMP_ATP_xc_p4_GC	0
AMP_ATP_xc_p4_MC	0
AMP_ATP_xc_p5_GC	0
AMP_ATP_xc_p5_MC	0
AMP_ATP_xc_p6_GC	0
AMP_ATP_xc_p6_MC	0
AMP_DEAMINASE_RXN_c_p1_GC	0
AMP_DEAMINASE_RXN_c_p1_MC	0
AMP_DEAMINASE_RXN_c_p2_GC	0
AMP_DEAMINASE_RXN_c_p2_MC	0
AMP_DEAMINASE_RXN_c_p3_GC	0
AMP_DEAMINASE_RXN_c_p3_MC	0
AMP_DEAMINASE_RXN_c_p4_GC	0
AMP_DEAMINASE_RXN_c_p4_MC	0
AMP_DEAMINASE_RXN_c_p5_GC	0
AMP_DEAMINASE_RXN_c_p5_MC	0
AMP_DEAMINASE_RXN_c_p6_GC	0
AMP_DEAMINASE_RXN_c_p6_MC	0
AMP_pc_p1_GC	0
AMP_pc_p1_MC	0
AMP_pc_p2_GC	0
AMP_pc_p2_MC	0
AMP_pc_p3_GC	0
AMP_pc_p3_MC	0
AMP_pc_p4_GC	0
AMP_pc_p4_MC	0
AMP_pc_p5_GC	0
AMP_pc_p5_MC	0
AMP_pc_p6_GC	0
AMP_pc_p6_MC	0
ANTHRANSYN_RXN_p_p1_GC	0
ANTHRANSYN_RXN_p_p1_MC	2.88095e-05
ANTHRANSYN_RXN_p_p2_GC	0
ANTHRANSYN_RXN_p_p2_MC	0.000432143
ANTHRANSYN_RXN_p_p3_GC	0
ANTHRANSYN_RXN_p_p3_MC	0
ANTHRANSYN_RXN_p_p4_GC	0
ANTHRANSYN_RXN_p_p4_MC	0
ANTHRANSYN_RXN_p_p5_GC	0
ANTHRANSYN_RXN_p_p5_MC	0
ANTHRANSYN_RXN_p_p6_GC	0
ANTHRANSYN_RXN_p_p6_MC	0
ARGINASE_RXN_m_p1_GC	0
ARGINASE_RXN_m_p1_MC	0
ARGINASE_RXN_m_p2_GC	0
ARGINASE_RXN_m_p2_MC	0
ARGINASE_RXN_m_p3_GC	0
ARGINASE_RXN_m_p3_MC	0
ARGINASE_RXN_m_p4_GC	0
ARGINASE_RXN_m_p4_MC	0
ARGINASE_RXN_m_p5_GC	0
ARGINASE_RXN_m_p5_MC	0
ARGINASE_RXN_m_p6_GC	0
ARGINASE_RXN_m_p6_MC	0
ARGININE_TRNA_LIGASE_RXN_c_p1_GC	0
ARGININE_TRNA_LIGASE_RXN_c_p1_MC	0
ARGININE_TRNA_LIGASE_RXN_c_p2_GC	0
ARGININE_TRNA_LIGASE_RXN_c_p2_MC	0
ARGININE_TRNA_LIGASE_RXN_c_p3_GC	0
ARGININE_TRNA_LIGASE_RXN_c_p3_MC	0
ARGININE_TRNA_LIGASE_RXN_c_p4_GC	0
ARGININE_TRNA_LIGASE_RXN_c_p4_MC	0
ARGININE_TRNA_LIGASE_RXN_c_p5_GC	0
ARGININE_TRNA_LIGASE_RXN_c_p5_MC	0
ARGININE_TRNA_LIGASE_RXN_c_p6_GC	0
ARGININE_TRNA_LIGASE_RXN_c_p6_MC	0
ARGSUCCINLYA_RXN_p_p1_GC	0
ARGSUCCINLYA_RXN_p_p1_MC	2.88095e-05
ARGSUCCINLYA_RXN_p_p2_GC	0
ARGSUCCINLYA_RXN_p_p2_MC	0.000288095
ARGSUCCINLYA_RXN_p_p3_GC	0
ARGSUCCINLYA_RXN_p_p3_MC	0.000144048
ARGSUCCINLYA_RXN_p_p4_GC	0
ARGSUCCINLYA_RXN_p_p4_MC	0
ARGSUCCINLYA_RXN_p_p5_GC	0
ARGSUCCINLYA_RXN_p_p5_MC	0
ARGSUCCINLYA_RXN_p_p6_GC	0
ARGSUCCINLYA_RXN_p_p6_MC	0
ARGSUCCINSYN_RXN_p_p1_GC	0
ARGSUCCINSYN_RXN_p_p1_MC	2.88095e-05
ARGSUCCINSYN_RXN_p_p2_GC	0
ARGSUCCINSYN_RXN_p_p2_MC	0.000288095
ARGSUCCINSYN_RXN_p_p3_GC	0
ARGSUCCINSYN_RXN_p_p3_MC	0.000144048
ARGSUCCINSYN_RXN_p_p4_GC	0
ARGSUCCINSYN_RXN_p_p4_MC	0
ARGSUCCINSYN_RXN_p_p5_GC	0
ARGSUCCINSYN_RXN_p_p5_MC	0
ARGSUCCINSYN_RXN_p_p6_GC	0
ARGSUCCINSYN_RXN_p_p6_MC	0
ARG_CITRULLINE_mc_p1_GC	0
ARG_CITRULLINE_mc_p1_MC	0
ARG_CITRULLINE_mc_p2_GC	0
ARG_CITRULLINE_mc_p2_MC	0
ARG_CITRULLINE_mc_p3_GC	0
ARG_CITRULLINE_mc_p3_MC	0
ARG_CITRULLINE_mc_p4_GC	0
ARG_CITRULLINE_mc_p4_MC	0
ARG_CITRULLINE_mc_p5_GC	0
ARG_CITRULLINE_mc_p5_MC	0
ARG_CITRULLINE_mc_p6_GC	0
ARG_CITRULLINE_mc_p6_MC	0
ARG_HIS_mc_p1_GC	0
ARG_HIS_mc_p1_MC	0
ARG_HIS_mc_p2_GC	0
ARG_HIS_mc_p2_MC	0
ARG_HIS_mc_p3_GC	0
ARG_HIS_mc_p3_MC	0
ARG_HIS_mc_p4_GC	0
ARG_HIS_mc_p4_MC	0
ARG_HIS_mc_p5_GC	0
ARG_HIS_mc_p5_MC	0
ARG_HIS_mc_p6_GC	0
ARG_HIS_mc_p6_MC	0
ARG_LYS_mc_p1_GC	0
ARG_LYS_mc_p1_MC	0
ARG_LYS_mc_p2_GC	0
ARG_LYS_mc_p2_MC	0
ARG_LYS_mc_p3_GC	0
ARG_LYS_mc_p3_MC	0
ARG_LYS_mc_p4_GC	0
ARG_LYS_mc_p4_MC	0
ARG_LYS_mc_p5_GC	0
ARG_LYS_mc_p5_MC	0
ARG_LYS_mc_p6_GC	0
ARG_LYS_mc_p6_MC	0
ARG_ORNITHINE_mc_p1_GC	0
ARG_ORNITHINE_mc_p1_MC	0
ARG_ORNITHINE_mc_p2_GC	0
ARG_ORNITHINE_mc_p2_MC	0
ARG_ORNITHINE_mc_p3_GC	0
ARG_ORNITHINE_mc_p3_MC	0
ARG_ORNITHINE_mc_p4_GC	0
ARG_ORNITHINE_mc_p4_MC	0
ARG_ORNITHINE_mc_p5_GC	0
ARG_ORNITHINE_mc_p5_MC	0
ARG_ORNITHINE_mc_p6_GC	0
ARG_ORNITHINE_mc_p6_MC	0
ARG_PROTON_rev_vc_p1_GC	0
ARG_PROTON_rev_vc_p1_MC	0
ARG_PROTON_rev_vc_p2_GC	0
ARG_PROTON_rev_vc_p2_MC	0
ARG_PROTON_rev_vc_p3_GC	0
ARG_PROTON_rev_vc_p3_MC	0
ARG_PROTON_rev_vc_p4_GC	0
ARG_PROTON_rev_vc_p4_MC	9.60317e-06
ARG_PROTON_rev_vc_p5_GC	0
ARG_PROTON_rev_vc_p5_MC	9.60317e-05
ARG_PROTON_rev_vc_p6_GC	0
ARG_PROTON_rev_vc_p6_MC	9.60317e-06
ARG_PROTON_vc_p1_GC	0
ARG_PROTON_vc_p1_MC	0
ARG_PROTON_vc_p2_GC	0
ARG_PROTON_vc_p2_MC	0
ARG_PROTON_vc_p3_GC	0
ARG_PROTON_vc_p3_MC	0.000115238
ARG_PROTON_vc_p4_GC	0
ARG_PROTON_vc_p4_MC	0
ARG_PROTON_vc_p5_GC	0
ARG_PROTON_vc_p5_MC	0
ARG_PROTON_vc_p6_GC	0
ARG_PROTON_vc_p6_MC	0
ARG_day_night_storage_GC	0
ARG_day_night_storage_MC	0.000115238
ARG_mc_p1_GC	0
ARG_mc_p1_MC	0
ARG_mc_p2_GC	0
ARG_mc_p2_MC	0
ARG_mc_p3_GC	0
ARG_mc_p3_MC	0
ARG_mc_p4_GC	0
ARG_mc_p4_MC	0
ARG_mc_p5_GC	0
ARG_mc_p5_MC	0
ARG_mc_p6_GC	0
ARG_mc_p6_MC	0
ARG_p1p2_storage_GC	0
ARG_p1p2_storage_MC	0
ARG_p2p3_storage_GC	0
ARG_p2p3_storage_MC	0
ARG_p4p5_storage_GC	0
ARG_p4p5_storage_MC	0.000105635
ARG_p5p6_storage_GC	0
ARG_p5p6_storage_MC	9.60317e-06
ARG_pc_p1_GC	0
ARG_pc_p1_MC	2.88095e-05
ARG_pc_p2_GC	0
ARG_pc_p2_MC	0.000288095
ARG_pc_p3_GC	0
ARG_pc_p3_MC	0.000144048
ARG_pc_p4_GC	0
ARG_pc_p4_MC	0
ARG_pc_p5_GC	0
ARG_pc_p5_MC	0
ARG_pc_p6_GC	0
ARG_pc_p6_MC	0
ASNSYNA_RXN_c_p1_GC	0
ASNSYNA_RXN_c_p1_MC	0.000103559
ASNSYNA_RXN_c_p2_GC	0
ASNSYNA_RXN_c_p2_MC	0.00103559
ASNSYNA_RXN_c_p3_GC	0
ASNSYNA_RXN_c_p3_MC	0.000517793
ASNSYNA_RXN_c_p4_GC	0
ASNSYNA_RXN_c_p4_MC	0
ASNSYNA_RXN_c_p5_GC	0
ASNSYNA_RXN_c_p5_MC	0
ASNSYNA_RXN_c_p6_GC	0
ASNSYNA_RXN_c_p6_MC	0
ASN_PROTON_rev_vc_p1_GC	0
ASN_PROTON_rev_vc_p1_MC	0
ASN_PROTON_rev_vc_p2_GC	0
ASN_PROTON_rev_vc_p2_MC	0
ASN_PROTON_rev_vc_p3_GC	0
ASN_PROTON_rev_vc_p3_MC	0
ASN_PROTON_rev_vc_p4_GC	0
ASN_PROTON_rev_vc_p4_MC	3.45195e-05
ASN_PROTON_rev_vc_p5_GC	0
ASN_PROTON_rev_vc_p5_MC	0.000345195
ASN_PROTON_rev_vc_p6_GC	0
ASN_PROTON_rev_vc_p6_MC	3.45195e-05
ASN_PROTON_vc_p1_GC	0
ASN_PROTON_vc_p1_MC	0
ASN_PROTON_vc_p2_GC	0
ASN_PROTON_vc_p2_MC	0
ASN_PROTON_vc_p3_GC	0
ASN_PROTON_vc_p3_MC	0.000414234
ASN_PROTON_vc_p4_GC	0
ASN_PROTON_vc_p4_MC	0
ASN_PROTON_vc_p5_GC	0
ASN_PROTON_vc_p5_MC	0
ASN_PROTON_vc_p6_GC	0
ASN_PROTON_vc_p6_MC	0
ASN_day_night_storage_GC	0
ASN_day_night_storage_MC	0.000414234
ASN_p1p2_storage_GC	0
ASN_p1p2_storage_MC	0
ASN_p2p3_storage_GC	0
ASN_p2p3_storage_MC	0
ASN_p4p5_storage_GC	0
ASN_p4p5_storage_MC	0.000379715
ASN_p5p6_storage_GC	0
ASN_p5p6_storage_MC	3.45195e-05
ASPAMINOTRANS_RXN_c_p1_GC	0
ASPAMINOTRANS_RXN_c_p1_MC	-0.00247761
ASPAMINOTRANS_RXN_c_p2_GC	0
ASPAMINOTRANS_RXN_c_p2_MC	-0.0139415
ASPAMINOTRANS_RXN_c_p3_GC	0
ASPAMINOTRANS_RXN_c_p3_MC	-0.0051242
ASPAMINOTRANS_RXN_c_p4_GC	0
ASPAMINOTRANS_RXN_c_p4_MC	-0.000157284
ASPAMINOTRANS_RXN_c_p5_GC	0
ASPAMINOTRANS_RXN_c_p5_MC	-0.00147681
ASPAMINOTRANS_RXN_c_p6_GC	0
ASPAMINOTRANS_RXN_c_p6_MC	-0.000138078
ASPAMINOTRANS_RXN_m_p1_GC	0
ASPAMINOTRANS_RXN_m_p1_MC	0
ASPAMINOTRANS_RXN_m_p2_GC	0
ASPAMINOTRANS_RXN_m_p2_MC	0
ASPAMINOTRANS_RXN_m_p3_GC	0
ASPAMINOTRANS_RXN_m_p3_MC	0
ASPAMINOTRANS_RXN_m_p4_GC	0
ASPAMINOTRANS_RXN_m_p4_MC	0
ASPAMINOTRANS_RXN_m_p5_GC	0
ASPAMINOTRANS_RXN_m_p5_MC	0
ASPAMINOTRANS_RXN_m_p6_GC	0
ASPAMINOTRANS_RXN_m_p6_MC	0
ASPAMINOTRANS_RXN_p_p1_GC	0
ASPAMINOTRANS_RXN_p_p1_MC	2.88095e-05
ASPAMINOTRANS_RXN_p_p2_GC	0
ASPAMINOTRANS_RXN_p_p2_MC	0.000288095
ASPAMINOTRANS_RXN_p_p3_GC	0
ASPAMINOTRANS_RXN_p_p3_MC	0.000144048
ASPAMINOTRANS_RXN_p_p4_GC	0
ASPAMINOTRANS_RXN_p_p4_MC	0
ASPAMINOTRANS_RXN_p_p5_GC	0
ASPAMINOTRANS_RXN_p_p5_MC	0
ASPAMINOTRANS_RXN_p_p6_GC	0
ASPAMINOTRANS_RXN_p_p6_MC	0
ASPAMINOTRANS_RXN_x_p1_GC	0
ASPAMINOTRANS_RXN_x_p1_MC	0
ASPAMINOTRANS_RXN_x_p2_GC	0
ASPAMINOTRANS_RXN_x_p2_MC	0
ASPAMINOTRANS_RXN_x_p3_GC	0
ASPAMINOTRANS_RXN_x_p3_MC	0
ASPAMINOTRANS_RXN_x_p4_GC	0
ASPAMINOTRANS_RXN_x_p4_MC	0
ASPAMINOTRANS_RXN_x_p5_GC	0
ASPAMINOTRANS_RXN_x_p5_MC	0
ASPAMINOTRANS_RXN_x_p6_GC	0
ASPAMINOTRANS_RXN_x_p6_MC	0
ASPARAGHYD_RXN_c_p1_GC	0
ASPARAGHYD_RXN_c_p1_MC	0
ASPARAGHYD_RXN_c_p2_GC	0
ASPARAGHYD_RXN_c_p2_MC	0
ASPARAGHYD_RXN_c_p3_GC	0
ASPARAGHYD_RXN_c_p3_MC	0
ASPARAGHYD_RXN_c_p4_GC	0
ASPARAGHYD_RXN_c_p4_MC	0
ASPARAGHYD_RXN_c_p5_GC	0
ASPARAGHYD_RXN_c_p5_MC	0
ASPARAGHYD_RXN_c_p6_GC	0
ASPARAGHYD_RXN_c_p6_MC	0
ASPARAGINE_TRNA_LIGASE_RXN_c_p1_GC	0
ASPARAGINE_TRNA_LIGASE_RXN_c_p1_MC	0
ASPARAGINE_TRNA_LIGASE_RXN_c_p2_GC	0
ASPARAGINE_TRNA_LIGASE_RXN_c_p2_MC	0
ASPARAGINE_TRNA_LIGASE_RXN_c_p3_GC	0
ASPARAGINE_TRNA_LIGASE_RXN_c_p3_MC	0
ASPARAGINE_TRNA_LIGASE_RXN_c_p4_GC	0
ASPARAGINE_TRNA_LIGASE_RXN_c_p4_MC	0
ASPARAGINE_TRNA_LIGASE_RXN_c_p5_GC	0
ASPARAGINE_TRNA_LIGASE_RXN_c_p5_MC	0
ASPARAGINE_TRNA_LIGASE_RXN_c_p6_GC	0
ASPARAGINE_TRNA_LIGASE_RXN_c_p6_MC	0
ASPARTATEKIN_RXN_p_p1_GC	0
ASPARTATEKIN_RXN_p_p1_MC	0.00187339
ASPARTATEKIN_RXN_p_p2_GC	0
ASPARTATEKIN_RXN_p_p2_MC	0.00789926
ASPARTATEKIN_RXN_p_p3_GC	0
ASPARTATEKIN_RXN_p_p3_MC	0.00387527
ASPARTATEKIN_RXN_p_p4_GC	0
ASPARTATEKIN_RXN_p_p4_MC	0
ASPARTATEKIN_RXN_p_p5_GC	0
ASPARTATEKIN_RXN_p_p5_MC	0
ASPARTATEKIN_RXN_p_p6_GC	0
ASPARTATEKIN_RXN_p_p6_MC	0
ASPARTATE_SEMIALDEHYDE_DEHYDROGENASE_RXN_p_p1_GC	0
ASPARTATE_SEMIALDEHYDE_DEHYDROGENASE_RXN_p_p1_MC	0.00187339
ASPARTATE_SEMIALDEHYDE_DEHYDROGENASE_RXN_p_p2_GC	0
ASPARTATE_SEMIALDEHYDE_DEHYDROGENASE_RXN_p_p2_MC	0.00789926
ASPARTATE_SEMIALDEHYDE_DEHYDROGENASE_RXN_p_p3_GC	0
ASPARTATE_SEMIALDEHYDE_DEHYDROGENASE_RXN_p_p3_MC	0.00387527
ASPARTATE_SEMIALDEHYDE_DEHYDROGENASE_RXN_p_p4_GC	0
ASPARTATE_SEMIALDEHYDE_DEHYDROGENASE_RXN_p_p4_MC	0
ASPARTATE_SEMIALDEHYDE_DEHYDROGENASE_RXN_p_p5_GC	0
ASPARTATE_SEMIALDEHYDE_DEHYDROGENASE_RXN_p_p5_MC	0
ASPARTATE_SEMIALDEHYDE_DEHYDROGENASE_RXN_p_p6_GC	0
ASPARTATE_SEMIALDEHYDE_DEHYDROGENASE_RXN_p_p6_MC	0
ASPARTATE_TRNA_LIGASE_RXN_c_p1_GC	0
ASPARTATE_TRNA_LIGASE_RXN_c_p1_MC	0
ASPARTATE_TRNA_LIGASE_RXN_c_p2_GC	0
ASPARTATE_TRNA_LIGASE_RXN_c_p2_MC	0
ASPARTATE_TRNA_LIGASE_RXN_c_p3_GC	0
ASPARTATE_TRNA_LIGASE_RXN_c_p3_MC	0
ASPARTATE_TRNA_LIGASE_RXN_c_p4_GC	0
ASPARTATE_TRNA_LIGASE_RXN_c_p4_MC	0
ASPARTATE_TRNA_LIGASE_RXN_c_p5_GC	0
ASPARTATE_TRNA_LIGASE_RXN_c_p5_MC	0
ASPARTATE_TRNA_LIGASE_RXN_c_p6_GC	0
ASPARTATE_TRNA_LIGASE_RXN_c_p6_MC	0
ASPCARBTRANS_RXN_p_p1_GC	0
ASPCARBTRANS_RXN_p_p1_MC	0
ASPCARBTRANS_RXN_p_p2_GC	0
ASPCARBTRANS_RXN_p_p2_MC	0
ASPCARBTRANS_RXN_p_p3_GC	0
ASPCARBTRANS_RXN_p_p3_MC	0
ASPCARBTRANS_RXN_p_p4_GC	0
ASPCARBTRANS_RXN_p_p4_MC	0
ASPCARBTRANS_RXN_p_p5_GC	0
ASPCARBTRANS_RXN_p_p5_MC	0
ASPCARBTRANS_RXN_p_p6_GC	0
ASPCARBTRANS_RXN_p_p6_MC	0
ATPPHOSPHORIBOSYLTRANS_RXN_p_p1_GC	0
ATPPHOSPHORIBOSYLTRANS_RXN_p_p1_MC	2.88095e-05
ATPPHOSPHORIBOSYLTRANS_RXN_p_p2_GC	0
ATPPHOSPHORIBOSYLTRANS_RXN_p_p2_MC	0.000288095
ATPPHOSPHORIBOSYLTRANS_RXN_p_p3_GC	0
ATPPHOSPHORIBOSYLTRANS_RXN_p_p3_MC	2.88095e-05
ATPPHOSPHORIBOSYLTRANS_RXN_p_p4_GC	0
ATPPHOSPHORIBOSYLTRANS_RXN_p_p4_MC	1.92063e-05
ATPPHOSPHORIBOSYLTRANS_RXN_p_p5_GC	0
ATPPHOSPHORIBOSYLTRANS_RXN_p_p5_MC	9.60317e-05
ATPPHOSPHORIBOSYLTRANS_RXN_p_p6_GC	0
ATPPHOSPHORIBOSYLTRANS_RXN_p_p6_MC	0
ATP_ADP_Pi_pc_p1_GC	2.15054
ATP_ADP_Pi_pc_p1_MC	0.215745
ATP_ADP_Pi_pc_p2_GC	19.3651
ATP_ADP_Pi_pc_p2_MC	-0.711638
ATP_ADP_Pi_pc_p3_GC	0
ATP_ADP_Pi_pc_p3_MC	0.264764
ATP_ADP_Pi_pc_p4_GC	0
ATP_ADP_Pi_pc_p4_MC	0.000163254
ATP_ADP_Pi_pc_p5_GC	0
ATP_ADP_Pi_pc_p5_MC	0
ATP_ADP_Pi_pc_p6_GC	0
ATP_ADP_Pi_pc_p6_MC	0.000259286
ATP_ADP_mc_p1_GC	3.80396
ATP_ADP_mc_p1_MC	0.597625
ATP_ADP_mc_p2_GC	41.567
ATP_ADP_mc_p2_MC	10.7178
ATP_ADP_mc_p3_GC	6.75835
ATP_ADP_mc_p3_MC	0.530542
ATP_ADP_mc_p4_GC	4.93268
ATP_ADP_mc_p4_MC	0.666682
ATP_ADP_mc_p5_GC	52.4312
ATP_ADP_mc_p5_MC	6.66518
ATP_ADP_mc_p6_GC	4.71136
ATP_ADP_mc_p6_MC	0.666372
ATP_AMP_mc_p1_GC	0
ATP_AMP_mc_p1_MC	0.000103559
ATP_AMP_mc_p2_GC	0
ATP_AMP_mc_p2_MC	0.00103559
ATP_AMP_mc_p3_GC	0.16774
ATP_AMP_mc_p3_MC	0.000517793
ATP_AMP_mc_p4_GC	0.196404
ATP_AMP_mc_p4_MC	0
ATP_AMP_mc_p5_GC	0.132
ATP_AMP_mc_p5_MC	0
ATP_AMP_mc_p6_GC	0
ATP_AMP_mc_p6_MC	0
ATP_CITRATE_PRO_S_LYASE_RXN_c_p1_GC	0
ATP_CITRATE_PRO_S_LYASE_RXN_c_p1_MC	2.88095e-05
ATP_CITRATE_PRO_S_LYASE_RXN_c_p2_GC	0
ATP_CITRATE_PRO_S_LYASE_RXN_c_p2_MC	0.000432143
ATP_CITRATE_PRO_S_LYASE_RXN_c_p3_GC	0
ATP_CITRATE_PRO_S_LYASE_RXN_c_p3_MC	0
ATP_CITRATE_PRO_S_LYASE_RXN_c_p4_GC	0
ATP_CITRATE_PRO_S_LYASE_RXN_c_p4_MC	0
ATP_CITRATE_PRO_S_LYASE_RXN_c_p5_GC	0
ATP_CITRATE_PRO_S_LYASE_RXN_c_p5_MC	0
ATP_CITRATE_PRO_S_LYASE_RXN_c_p6_GC	0
ATP_CITRATE_PRO_S_LYASE_RXN_c_p6_MC	0
ATP_pc_p1_GC	0
ATP_pc_p1_MC	0
ATP_pc_p2_GC	0
ATP_pc_p2_MC	0
ATP_pc_p3_GC	0
ATP_pc_p3_MC	0
ATP_pc_p4_GC	0
ATP_pc_p4_MC	0
ATP_pc_p5_GC	0
ATP_pc_p5_MC	0
ATP_pc_p6_GC	0
ATP_pc_p6_MC	0
ATPase_tx_p1_GC	5.92285
ATPase_tx_p1_MC	0.708333
ATPase_tx_p2_GC	59.2285
ATPase_tx_p2_MC	7.08333
ATPase_tx_p3_GC	5.92285
ATPase_tx_p3_MC	0.708333
ATPase_tx_p4_GC	5.92285
ATPase_tx_p4_MC	0.708333
ATPase_tx_p5_GC	59.2285
ATPase_tx_p5_MC	7.08333
ATPase_tx_p6_GC	5.92285
ATPase_tx_p6_MC	0.708333
A_B_oxidation_x_p1_GC	0
A_B_oxidation_x_p1_MC	0
A_B_oxidation_x_p2_GC	0
A_B_oxidation_x_p2_MC	0
A_B_oxidation_x_p3_GC	0
A_B_oxidation_x_p3_MC	0
A_B_oxidation_x_p4_GC	0
A_B_oxidation_x_p4_MC	0
A_B_oxidation_x_p5_GC	0
A_B_oxidation_x_p5_MC	0
A_B_oxidation_x_p6_GC	0
A_B_oxidation_x_p6_MC	0
Aperture_p1	2.41251
Aperture_p2	7.6
Aperture_p3	1.31215
Aperture_p4	0.6
Aperture_p5	0.6
Aperture_p6	0.6
AraCore_Biomass_tx_p1_GC	0
AraCore_Biomass_tx_p1_MC	0
AraCore_Biomass_tx_p2_GC	0
AraCore_Biomass_tx_p2_MC	0
AraCore_Biomass_tx_p3_GC	0
AraCore_Biomass_tx_p3_MC	0
AraCore_Biomass_tx_p4_GC	0
AraCore_Biomass_tx_p4_MC	0
AraCore_Biomass_tx_p5_GC	0
AraCore_Biomass_tx_p5_MC	0
AraCore_Biomass_tx_p6_GC	0
AraCore_Biomass_tx_p6_MC	0
BHBDCLOS_RXN_x_p1_GC	0
BHBDCLOS_RXN_x_p1_MC	0
BHBDCLOS_RXN_x_p2_GC	0
BHBDCLOS_RXN_x_p2_MC	0
BHBDCLOS_RXN_x_p3_GC	0
BHBDCLOS_RXN_x_p3_MC	0
BHBDCLOS_RXN_x_p4_GC	0
BHBDCLOS_RXN_x_p4_MC	0
BHBDCLOS_RXN_x_p5_GC	0
BHBDCLOS_RXN_x_p5_MC	0
BHBDCLOS_RXN_x_p6_GC	0
BHBDCLOS_RXN_x_p6_MC	0
BRANCHED_CHAINAMINOTRANSFERILEU_RXN_m_p1_GC	0
BRANCHED_CHAINAMINOTRANSFERILEU_RXN_m_p1_MC	0
BRANCHED_CHAINAMINOTRANSFERILEU_RXN_m_p2_GC	0
BRANCHED_CHAINAMINOTRANSFERILEU_RXN_m_p2_MC	0
BRANCHED_CHAINAMINOTRANSFERILEU_RXN_m_p3_GC	0
BRANCHED_CHAINAMINOTRANSFERILEU_RXN_m_p3_MC	0
BRANCHED_CHAINAMINOTRANSFERILEU_RXN_m_p4_GC	0
BRANCHED_CHAINAMINOTRANSFERILEU_RXN_m_p4_MC	0
BRANCHED_CHAINAMINOTRANSFERILEU_RXN_m_p5_GC	0
BRANCHED_CHAINAMINOTRANSFERILEU_RXN_m_p5_MC	0
BRANCHED_CHAINAMINOTRANSFERILEU_RXN_m_p6_GC	0
BRANCHED_CHAINAMINOTRANSFERILEU_RXN_m_p6_MC	0
BRANCHED_CHAINAMINOTRANSFERILEU_RXN_p_p1_GC	0
BRANCHED_CHAINAMINOTRANSFERILEU_RXN_p_p1_MC	-0.00011991
BRANCHED_CHAINAMINOTRANSFERILEU_RXN_p_p2_GC	0
BRANCHED_CHAINAMINOTRANSFERILEU_RXN_p_p2_MC	-0.0011991
BRANCHED_CHAINAMINOTRANSFERILEU_RXN_p_p3_GC	0
BRANCHED_CHAINAMINOTRANSFERILEU_RXN_p_p3_MC	-0.000599549
BRANCHED_CHAINAMINOTRANSFERILEU_RXN_p_p4_GC	0
BRANCHED_CHAINAMINOTRANSFERILEU_RXN_p_p4_MC	0
BRANCHED_CHAINAMINOTRANSFERILEU_RXN_p_p5_GC	0
BRANCHED_CHAINAMINOTRANSFERILEU_RXN_p_p5_MC	0
BRANCHED_CHAINAMINOTRANSFERILEU_RXN_p_p6_GC	0
BRANCHED_CHAINAMINOTRANSFERILEU_RXN_p_p6_MC	0
BRANCHED_CHAINAMINOTRANSFERLEU_RXN_m_p1_GC	0
BRANCHED_CHAINAMINOTRANSFERLEU_RXN_m_p1_MC	0
BRANCHED_CHAINAMINOTRANSFERLEU_RXN_m_p2_GC	0
BRANCHED_CHAINAMINOTRANSFERLEU_RXN_m_p2_MC	0
BRANCHED_CHAINAMINOTRANSFERLEU_RXN_m_p3_GC	0
BRANCHED_CHAINAMINOTRANSFERLEU_RXN_m_p3_MC	0
BRANCHED_CHAINAMINOTRANSFERLEU_RXN_m_p4_GC	0
BRANCHED_CHAINAMINOTRANSFERLEU_RXN_m_p4_MC	0
BRANCHED_CHAINAMINOTRANSFERLEU_RXN_m_p5_GC	0
BRANCHED_CHAINAMINOTRANSFERLEU_RXN_m_p5_MC	0
BRANCHED_CHAINAMINOTRANSFERLEU_RXN_m_p6_GC	0
BRANCHED_CHAINAMINOTRANSFERLEU_RXN_m_p6_MC	0
BRANCHED_CHAINAMINOTRANSFERLEU_RXN_p_p1_GC	0
BRANCHED_CHAINAMINOTRANSFERLEU_RXN_p_p1_MC	-0.00112668
BRANCHED_CHAINAMINOTRANSFERLEU_RXN_p_p2_GC	0
BRANCHED_CHAINAMINOTRANSFERLEU_RXN_p_p2_MC	-0.000432146
BRANCHED_CHAINAMINOTRANSFERLEU_RXN_p_p3_GC	0
BRANCHED_CHAINAMINOTRANSFERLEU_RXN_p_p3_MC	-0.000141712
BRANCHED_CHAINAMINOTRANSFERLEU_RXN_p_p4_GC	0
BRANCHED_CHAINAMINOTRANSFERLEU_RXN_p_p4_MC	-4.72372e-05
BRANCHED_CHAINAMINOTRANSFERLEU_RXN_p_p5_GC	0
BRANCHED_CHAINAMINOTRANSFERLEU_RXN_p_p5_MC	-0.000472372
BRANCHED_CHAINAMINOTRANSFERLEU_RXN_p_p6_GC	0
BRANCHED_CHAINAMINOTRANSFERLEU_RXN_p_p6_MC	-4.72372e-05
BRANCHED_CHAINAMINOTRANSFERVAL_RXN_m_p1_GC	0
BRANCHED_CHAINAMINOTRANSFERVAL_RXN_m_p1_MC	0
BRANCHED_CHAINAMINOTRANSFERVAL_RXN_m_p2_GC	0
BRANCHED_CHAINAMINOTRANSFERVAL_RXN_m_p2_MC	0
BRANCHED_CHAINAMINOTRANSFERVAL_RXN_m_p3_GC	0
BRANCHED_CHAINAMINOTRANSFERVAL_RXN_m_p3_MC	0
BRANCHED_CHAINAMINOTRANSFERVAL_RXN_m_p4_GC	0
BRANCHED_CHAINAMINOTRANSFERVAL_RXN_m_p4_MC	0
BRANCHED_CHAINAMINOTRANSFERVAL_RXN_m_p5_GC	0
BRANCHED_CHAINAMINOTRANSFERVAL_RXN_m_p5_MC	0
BRANCHED_CHAINAMINOTRANSFERVAL_RXN_m_p6_GC	0
BRANCHED_CHAINAMINOTRANSFERVAL_RXN_m_p6_MC	0
BRANCHED_CHAINAMINOTRANSFERVAL_RXN_p_p1_GC	0
BRANCHED_CHAINAMINOTRANSFERVAL_RXN_p_p1_MC	-0.000190766
BRANCHED_CHAINAMINOTRANSFERVAL_RXN_p_p2_GC	0
BRANCHED_CHAINAMINOTRANSFERVAL_RXN_p_p2_MC	-0.00190766
BRANCHED_CHAINAMINOTRANSFERVAL_RXN_p_p3_GC	0
BRANCHED_CHAINAMINOTRANSFERVAL_RXN_p_p3_MC	-0.000190766
BRANCHED_CHAINAMINOTRANSFERVAL_RXN_p_p4_GC	0
BRANCHED_CHAINAMINOTRANSFERVAL_RXN_p_p4_MC	-6.35886e-05
BRANCHED_CHAINAMINOTRANSFERVAL_RXN_p_p5_GC	0
BRANCHED_CHAINAMINOTRANSFERVAL_RXN_p_p5_MC	-0.000635886
BRANCHED_CHAINAMINOTRANSFERVAL_RXN_p_p6_GC	0
BRANCHED_CHAINAMINOTRANSFERVAL_RXN_p_p6_MC	-6.35886e-05
Beta_Oxidation_x_p1_GC	0
Beta_Oxidation_x_p1_MC	0
Beta_Oxidation_x_p2_GC	0
Beta_Oxidation_x_p2_MC	0
Beta_Oxidation_x_p3_GC	0
Beta_Oxidation_x_p3_MC	0
Beta_Oxidation_x_p4_GC	0
Beta_Oxidation_x_p4_MC	0
Beta_Oxidation_x_p5_GC	0
Beta_Oxidation_x_p5_MC	0
Beta_Oxidation_x_p6_GC	0
Beta_Oxidation_x_p6_MC	0
Biomass_tx_p1_GC	0
Biomass_tx_p1_MC	0
Biomass_tx_p2_GC	0
Biomass_tx_p2_MC	0
Biomass_tx_p3_GC	0
Biomass_tx_p3_MC	0
Biomass_tx_p4_GC	0
Biomass_tx_p4_MC	0
Biomass_tx_p5_GC	0
Biomass_tx_p5_MC	0
Biomass_tx_p6_GC	0
Biomass_tx_p6_MC	0
CA2_rev_vc_p1_GC	0
CA2_rev_vc_p1_MC	0
CA2_rev_vc_p2_GC	0
CA2_rev_vc_p2_MC	0
CA2_rev_vc_p3_GC	0
CA2_rev_vc_p3_MC	0
CA2_rev_vc_p4_GC	0
CA2_rev_vc_p4_MC	0
CA2_rev_vc_p5_GC	0
CA2_rev_vc_p5_MC	0
CA2_rev_vc_p6_GC	0
CA2_rev_vc_p6_MC	0
CARBAMATE_KINASE_RXN_p_p1_GC	0
CARBAMATE_KINASE_RXN_p_p1_MC	2.88095e-05
CARBAMATE_KINASE_RXN_p_p2_GC	0
CARBAMATE_KINASE_RXN_p_p2_MC	0.000288095
CARBAMATE_KINASE_RXN_p_p3_GC	0
CARBAMATE_KINASE_RXN_p_p3_MC	0.000144048
CARBAMATE_KINASE_RXN_p_p4_GC	0
CARBAMATE_KINASE_RXN_p_p4_MC	0
CARBAMATE_KINASE_RXN_p_p5_GC	0
CARBAMATE_KINASE_RXN_p_p5_MC	0
CARBAMATE_KINASE_RXN_p_p6_GC	0
CARBAMATE_KINASE_RXN_p_p6_MC	0
CARBOXYCYCLOHEXADIENYL_DEHYDRATASE_RXN_p_p1_GC	0
CARBOXYCYCLOHEXADIENYL_DEHYDRATASE_RXN_p_p1_MC	0.000392432
CARBOXYCYCLOHEXADIENYL_DEHYDRATASE_RXN_p_p2_GC	0
CARBOXYCYCLOHEXADIENYL_DEHYDRATASE_RXN_p_p2_MC	0.00588648
CARBOXYCYCLOHEXADIENYL_DEHYDRATASE_RXN_p_p3_GC	0
CARBOXYCYCLOHEXADIENYL_DEHYDRATASE_RXN_p_p3_MC	0
CARBOXYCYCLOHEXADIENYL_DEHYDRATASE_RXN_p_p4_GC	0
CARBOXYCYCLOHEXADIENYL_DEHYDRATASE_RXN_p_p4_MC	0
CARBOXYCYCLOHEXADIENYL_DEHYDRATASE_RXN_p_p5_GC	0
CARBOXYCYCLOHEXADIENYL_DEHYDRATASE_RXN_p_p5_MC	0
CARBOXYCYCLOHEXADIENYL_DEHYDRATASE_RXN_p_p6_GC	0
CARBOXYCYCLOHEXADIENYL_DEHYDRATASE_RXN_p_p6_MC	0
CATAL_RXN_x_p1_GC	0
CATAL_RXN_x_p1_MC	0.0745711
CATAL_RXN_x_p2_GC	0.957466
CATAL_RXN_x_p2_MC	2.67157
CATAL_RXN_x_p3_GC	0
CATAL_RXN_x_p3_MC	0.0328807
CATAL_RXN_x_p4_GC	0
CATAL_RXN_x_p4_MC	0
CATAL_RXN_x_p5_GC	0
CATAL_RXN_x_p5_MC	0
CATAL_RXN_x_p6_GC	0
CATAL_RXN_x_p6_MC	0
CDPKIN_RXN_m_p1_GC	0
CDPKIN_RXN_m_p1_MC	0
CDPKIN_RXN_m_p2_GC	0
CDPKIN_RXN_m_p2_MC	0
CDPKIN_RXN_m_p3_GC	0
CDPKIN_RXN_m_p3_MC	0
CDPKIN_RXN_m_p4_GC	0
CDPKIN_RXN_m_p4_MC	0
CDPKIN_RXN_m_p5_GC	0
CDPKIN_RXN_m_p5_MC	0
CDPKIN_RXN_m_p6_GC	0
CDPKIN_RXN_m_p6_MC	0
CDPKIN_RXN_p_p1_GC	0
CDPKIN_RXN_p_p1_MC	0
CDPKIN_RXN_p_p2_GC	0
CDPKIN_RXN_p_p2_MC	0
CDPKIN_RXN_p_p3_GC	0
CDPKIN_RXN_p_p3_MC	0
CDPKIN_RXN_p_p4_GC	0
CDPKIN_RXN_p_p4_MC	0
CDPKIN_RXN_p_p5_GC	0
CDPKIN_RXN_p_p5_MC	0
CDPKIN_RXN_p_p6_GC	0
CDPKIN_RXN_p_p6_MC	0
CDPREDUCT_RXN_p_p1_GC	0
CDPREDUCT_RXN_p_p1_MC	0
CDPREDUCT_RXN_p_p2_GC	0
CDPREDUCT_RXN_p_p2_MC	0
CDPREDUCT_RXN_p_p3_GC	0
CDPREDUCT_RXN_p_p3_MC	0
CDPREDUCT_RXN_p_p4_GC	0
CDPREDUCT_RXN_p_p4_MC	0
CDPREDUCT_RXN_p_p5_GC	0
CDPREDUCT_RXN_p_p5_MC	0
CDPREDUCT_RXN_p_p6_GC	0
CDPREDUCT_RXN_p_p6_MC	0
CELLULOSE_SYNTHASE_GDP_FORMING_RXN_c_p1_GC	0
CELLULOSE_SYNTHASE_GDP_FORMING_RXN_c_p1_MC	0
CELLULOSE_SYNTHASE_GDP_FORMING_RXN_c_p2_GC	0
CELLULOSE_SYNTHASE_GDP_FORMING_RXN_c_p2_MC	0
CELLULOSE_SYNTHASE_GDP_FORMING_RXN_c_p3_GC	0
CELLULOSE_SYNTHASE_GDP_FORMING_RXN_c_p3_MC	0
CELLULOSE_SYNTHASE_GDP_FORMING_RXN_c_p4_GC	0
CELLULOSE_SYNTHASE_GDP_FORMING_RXN_c_p4_MC	0
CELLULOSE_SYNTHASE_GDP_FORMING_RXN_c_p5_GC	0
CELLULOSE_SYNTHASE_GDP_FORMING_RXN_c_p5_MC	0
CELLULOSE_SYNTHASE_GDP_FORMING_RXN_c_p6_GC	0
CELLULOSE_SYNTHASE_GDP_FORMING_RXN_c_p6_MC	0
CELLULOSE_SYNTHASE_UDP_FORMING_RXN_c_p1_GC	0
CELLULOSE_SYNTHASE_UDP_FORMING_RXN_c_p1_MC	0
CELLULOSE_SYNTHASE_UDP_FORMING_RXN_c_p2_GC	0
CELLULOSE_SYNTHASE_UDP_FORMING_RXN_c_p2_MC	0
CELLULOSE_SYNTHASE_UDP_FORMING_RXN_c_p3_GC	0
CELLULOSE_SYNTHASE_UDP_FORMING_RXN_c_p3_MC	0
CELLULOSE_SYNTHASE_UDP_FORMING_RXN_c_p4_GC	0
CELLULOSE_SYNTHASE_UDP_FORMING_RXN_c_p4_MC	0
CELLULOSE_SYNTHASE_UDP_FORMING_RXN_c_p5_GC	0
CELLULOSE_SYNTHASE_UDP_FORMING_RXN_c_p5_MC	0
CELLULOSE_SYNTHASE_UDP_FORMING_RXN_c_p6_GC	0
CELLULOSE_SYNTHASE_UDP_FORMING_RXN_c_p6_MC	0
CHORISMATEMUT_RXN_p_p1_GC	0
CHORISMATEMUT_RXN_p_p1_MC	0.000421242
CHORISMATEMUT_RXN_p_p2_GC	0
CHORISMATEMUT_RXN_p_p2_MC	0.00620339
CHORISMATEMUT_RXN_p_p3_GC	0
CHORISMATEMUT_RXN_p_p3_MC	0
CHORISMATEMUT_RXN_p_p4_GC	0
CHORISMATEMUT_RXN_p_p4_MC	9.60317e-06
CHORISMATEMUT_RXN_p_p5_GC	0
CHORISMATEMUT_RXN_p_p5_MC	9.60317e-05
CHORISMATEMUT_RXN_p_p6_GC	0
CHORISMATEMUT_RXN_p_p6_MC	9.60317e-06
CHORISMATE_SYNTHASE_RXN_p_p1_GC	0
CHORISMATE_SYNTHASE_RXN_p_p1_MC	0.000450051
CHORISMATE_SYNTHASE_RXN_p_p2_GC	0
CHORISMATE_SYNTHASE_RXN_p_p2_MC	0.00663553
CHORISMATE_SYNTHASE_RXN_p_p3_GC	0
CHORISMATE_SYNTHASE_RXN_p_p3_MC	0
CHORISMATE_SYNTHASE_RXN_p_p4_GC	0
CHORISMATE_SYNTHASE_RXN_p_p4_MC	9.60317e-06
CHORISMATE_SYNTHASE_RXN_p_p5_GC	0
CHORISMATE_SYNTHASE_RXN_p_p5_MC	9.60317e-05
CHORISMATE_SYNTHASE_RXN_p_p6_GC	0
CHORISMATE_SYNTHASE_RXN_p_p6_MC	9.60317e-06
CITSYN_RXN_m_p1_GC	0.0844786
CITSYN_RXN_m_p1_MC	0
CITSYN_RXN_m_p2_GC	0
CITSYN_RXN_m_p2_MC	0
CITSYN_RXN_m_p3_GC	0.673039
CITSYN_RXN_m_p3_MC	0
CITSYN_RXN_m_p4_GC	0.400958
CITSYN_RXN_m_p4_MC	0.0479548
CITSYN_RXN_m_p5_GC	3.59769
CITSYN_RXN_m_p5_MC	0.459849
CITSYN_RXN_m_p6_GC	0.523484
CITSYN_RXN_m_p6_MC	0.0445326
CITSYN_RXN_x_p1_GC	0
CITSYN_RXN_x_p1_MC	0
CITSYN_RXN_x_p2_GC	0
CITSYN_RXN_x_p2_MC	0
CITSYN_RXN_x_p3_GC	0
CITSYN_RXN_x_p3_MC	0
CITSYN_RXN_x_p4_GC	0
CITSYN_RXN_x_p4_MC	0
CITSYN_RXN_x_p5_GC	0
CITSYN_RXN_x_p5_MC	0
CITSYN_RXN_x_p6_GC	0
CITSYN_RXN_x_p6_MC	0
CIT_ACONITATE_mc_p1_GC	0
CIT_ACONITATE_mc_p1_MC	0
CIT_ACONITATE_mc_p2_GC	0
CIT_ACONITATE_mc_p2_MC	0
CIT_ACONITATE_mc_p3_GC	0
CIT_ACONITATE_mc_p3_MC	0
CIT_ACONITATE_mc_p4_GC	0
CIT_ACONITATE_mc_p4_MC	0
CIT_ACONITATE_mc_p5_GC	3.50275
CIT_ACONITATE_mc_p5_MC	0
CIT_ACONITATE_mc_p6_GC	0
CIT_ACONITATE_mc_p6_MC	0
CIT_ISOCITRATE_mc_p1_GC	0
CIT_ISOCITRATE_mc_p1_MC	0
CIT_ISOCITRATE_mc_p2_GC	0
CIT_ISOCITRATE_mc_p2_MC	0
CIT_ISOCITRATE_mc_p3_GC	0
CIT_ISOCITRATE_mc_p3_MC	0
CIT_ISOCITRATE_mc_p4_GC	0.104946
CIT_ISOCITRATE_mc_p4_MC	0.00897426
CIT_ISOCITRATE_mc_p5_GC	0
CIT_ISOCITRATE_mc_p5_MC	0
CIT_ISOCITRATE_mc_p6_GC	0
CIT_ISOCITRATE_mc_p6_MC	0
CIT_PROTON_rev_vc_p1_GC	0
CIT_PROTON_rev_vc_p1_MC	0.00275715
CIT_PROTON_rev_vc_p2_GC	1.48089
CIT_PROTON_rev_vc_p2_MC	0
CIT_PROTON_rev_vc_p3_GC	0
CIT_PROTON_rev_vc_p3_MC	0
CIT_PROTON_rev_vc_p4_GC	0
CIT_PROTON_rev_vc_p4_MC	0
CIT_PROTON_rev_vc_p5_GC	0
CIT_PROTON_rev_vc_p5_MC	0
CIT_PROTON_rev_vc_p6_GC	0
CIT_PROTON_rev_vc_p6_MC	0
CIT_PROTON_vc_p1_GC	0.0844786
CIT_PROTON_vc_p1_MC	0
CIT_PROTON_vc_p2_GC	0
CIT_PROTON_vc_p2_MC	0
CIT_PROTON_vc_p3_GC	0.673039
CIT_PROTON_vc_p3_MC	0
CIT_PROTON_vc_p4_GC	0.104946
CIT_PROTON_vc_p4_MC	0.000247866
CIT_PROTON_vc_p5_GC	0.0949423
CIT_PROTON_vc_p5_MC	0.00228659
CIT_PROTON_vc_p6_GC	0.523484
CIT_PROTON_vc_p6_MC	0.000209453
CIT_day_night_storage_GC	0.673039
CIT_day_night_storage_MC	0
CIT_night_day_storage_GC	1.39641
CIT_night_day_storage_MC	0.0485152
CIT_p1p2_storage_GC	1.48089
CIT_p1p2_storage_MC	0.0457581
CIT_p2p3_storage_GC	0
CIT_p2p3_storage_MC	0.0180425
CIT_p4p5_storage_GC	0.777985
CIT_p4p5_storage_MC	0.00897426
CIT_p5p6_storage_GC	0.872927
CIT_p5p6_storage_MC	0.0483058
CIT_xc_p1_GC	0
CIT_xc_p1_MC	0
CIT_xc_p2_GC	0
CIT_xc_p2_MC	0
CIT_xc_p3_GC	0
CIT_xc_p3_MC	0
CIT_xc_p4_GC	0
CIT_xc_p4_MC	0
CIT_xc_p5_GC	0
CIT_xc_p5_MC	0
CIT_xc_p6_GC	0
CIT_xc_p6_MC	0
CO2_Uptake_Sucrose_Transport_day	0
CO2_Uptake_Sucrose_Transport_night	0
CO2_e_p1_GC	0
CO2_e_p1_MC	0.363161
CO2_e_p2_GC	2.39674
CO2_e_p2_MC	13.388
CO2_e_p3_GC	0
CO2_e_p3_MC	0.146169
CO2_e_p4_GC	0
CO2_e_p4_MC	0
CO2_e_p5_GC	0
CO2_e_p5_MC	0
CO2_e_p6_GC	0
CO2_e_p6_MC	0
CO2_e_rev_p1	0
CO2_e_rev_p1_GC	0.488844
CO2_e_rev_p1_MC	0
CO2_e_rev_p2	0
CO2_e_rev_p2_GC	0
CO2_e_rev_p2_MC	0
CO2_e_rev_p3	0
CO2_e_rev_p3_GC	0.658095
CO2_e_rev_p3_MC	0
CO2_e_rev_p4	0
CO2_e_rev_p4_GC	1.72717
CO2_e_rev_p4_MC	0.225345
CO2_e_rev_p5	0
CO2_e_rev_p5_GC	18.6283
CO2_e_rev_p5_MC	2.27967
CO2_e_rev_p6	0
CO2_e_rev_p6_GC	0.987142
CO2_e_rev_p6_MC	0.229908
CO2_ec_p1_GC	-0.488844
CO2_ec_p1_MC	0.363161
CO2_ec_p2_GC	2.39674
CO2_ec_p2_MC	13.388
CO2_ec_p3_GC	-0.658095
CO2_ec_p3_MC	0.146169
CO2_ec_p4_GC	-1.72717
CO2_ec_p4_MC	-0.225345
CO2_ec_p5_GC	-18.6283
CO2_ec_p5_MC	-2.27967
CO2_ec_p6_GC	-0.987142
CO2_ec_p6_MC	-0.229908
CO2_mc_p1_GC	0.742573
CO2_mc_p1_MC	0.153828
CO2_mc_p2_GC	8.27886
CO2_mc_p2_MC	3.45872
CO2_mc_p3_GC	1.33113
CO2_mc_p3_MC	0.107631
CO2_mc_p4_GC	1.35506
CO2_mc_p4_MC	0.165782
CO2_mc_p5_GC	13.6814
CO2_mc_p5_MC	1.66874
CO2_mc_p6_GC	1.18158
CO2_mc_p6_MC	0.167683
CO2_outside	800
CO2_pc_p1_GC	0
CO2_pc_p1_MC	-0.444289
CO2_pc_p2_GC	-5.7448
CO2_pc_p2_MC	-16.0176
CO2_pc_p3_GC	0
CO2_pc_p3_MC	-0.195592
CO2_pc_p4_GC	0.329047
CO2_pc_p4_MC	0.0396222
CO2_pc_p5_GC	3.29047
CO2_pc_p5_MC	0.396222
CO2_pc_p6_GC	0.329047
CO2_pc_p6_MC	0.0396222
CO2_tx_p1	0.363161
CO2_tx_p2	15.7848
CO2_tx_p3	0.146169
CO2_tx_p4	0
CO2_tx_p5	0
CO2_tx_p6	0
CO2_tx_rev_p1	0.488844
CO2_tx_rev_p2	0
CO2_tx_rev_p3	0.658095
CO2_tx_rev_p4	1.95252
CO2_tx_rev_p5	20.908
CO2_tx_rev_p6	1.21705
CO2_xc_p1_GC	0
CO2_xc_p1_MC	0
CO2_xc_p2_GC	0
CO2_xc_p2_MC	0
CO2_xc_p3_GC	0
CO2_xc_p3_MC	0
CO2_xc_p4_GC	0
CO2_xc_p4_MC	0
CO2_xc_p5_GC	0
CO2_xc_p5_MC	0
CO2_xc_p6_GC	0
CO2_xc_p6_MC	0
CONIFERIN_BETA_GLUCOSIDASE_RXN_c_p1_GC	0
CONIFERIN_BETA_GLUCOSIDASE_RXN_c_p1_MC	0
CONIFERIN_BETA_GLUCOSIDASE_RXN_c_p2_GC	0
CONIFERIN_BETA_GLUCOSIDASE_RXN_c_p2_MC	0
CONIFERIN_BETA_GLUCOSIDASE_RXN_c_p3_GC	0
CONIFERIN_BETA_GLUCOSIDASE_RXN_c_p3_MC	0
CONIFERIN_BETA_GLUCOSIDASE_RXN_c_p4_GC	0
CONIFERIN_BETA_GLUCOSIDASE_RXN_c_p4_MC	0
CONIFERIN_BETA_GLUCOSIDASE_RXN_c_p5_GC	0
CONIFERIN_BETA_GLUCOSIDASE_RXN_c_p5_MC	0
CONIFERIN_BETA_GLUCOSIDASE_RXN_c_p6_GC	0
CONIFERIN_BETA_GLUCOSIDASE_RXN_c_p6_MC	0
CPD_14927_pc_p1_GC	0
CPD_14927_pc_p1_MC	0
CPD_14927_pc_p2_GC	0
CPD_14927_pc_p2_MC	0
CPD_14927_pc_p3_GC	0
CPD_14927_pc_p3_MC	0
CPD_14927_pc_p4_GC	0
CPD_14927_pc_p4_MC	0
CPD_14927_pc_p5_GC	0
CPD_14927_pc_p5_MC	0
CPD_14927_pc_p6_GC	0
CPD_14927_pc_p6_MC	0
CPD_14927_xc_p1_GC	0
CPD_14927_xc_p1_MC	0
CPD_14927_xc_p2_GC	0
CPD_14927_xc_p2_MC	0
CPD_14927_xc_p3_GC	0
CPD_14927_xc_p3_MC	0
CPD_14927_xc_p4_GC	0
CPD_14927_xc_p4_MC	0
CPD_14927_xc_p5_GC	0
CPD_14927_xc_p5_MC	0
CPD_14927_xc_p6_GC	0
CPD_14927_xc_p6_MC	0
CTPSYN_RXN_p_p1_GC	0
CTPSYN_RXN_p_p1_MC	0
CTPSYN_RXN_p_p2_GC	0
CTPSYN_RXN_p_p2_MC	0
CTPSYN_RXN_p_p3_GC	0
CTPSYN_RXN_p_p3_MC	0
CTPSYN_RXN_p_p4_GC	0
CTPSYN_RXN_p_p4_MC	0
CTPSYN_RXN_p_p5_GC	0
CTPSYN_RXN_p_p5_MC	0
CTPSYN_RXN_p_p6_GC	0
CTPSYN_RXN_p_p6_MC	0
CYSPH_RXN_p_p1_GC	0
CYSPH_RXN_p_p1_MC	2.88095e-05
CYSPH_RXN_p_p2_GC	0
CYSPH_RXN_p_p2_MC	0.00163124
CYSPH_RXN_p_p3_GC	0
CYSPH_RXN_p_p3_MC	0
CYSPH_RXN_p_p4_GC	0
CYSPH_RXN_p_p4_MC	0
CYSPH_RXN_p_p5_GC	0
CYSPH_RXN_p_p5_MC	0
CYSPH_RXN_p_p6_GC	0
CYSPH_RXN_p_p6_MC	0
CYSTATHIONINE_BETA_LYASE_RXN_p_p1_GC	0
CYSTATHIONINE_BETA_LYASE_RXN_p_p1_MC	2.88095e-05
CYSTATHIONINE_BETA_LYASE_RXN_p_p2_GC	0
CYSTATHIONINE_BETA_LYASE_RXN_p_p2_MC	0.000432143
CYSTATHIONINE_BETA_LYASE_RXN_p_p3_GC	0
CYSTATHIONINE_BETA_LYASE_RXN_p_p3_MC	0
CYSTATHIONINE_BETA_LYASE_RXN_p_p4_GC	0
CYSTATHIONINE_BETA_LYASE_RXN_p_p4_MC	0
CYSTATHIONINE_BETA_LYASE_RXN_p_p5_GC	0
CYSTATHIONINE_BETA_LYASE_RXN_p_p5_MC	0
CYSTATHIONINE_BETA_LYASE_RXN_p_p6_GC	0
CYSTATHIONINE_BETA_LYASE_RXN_p_p6_MC	0
CYSTEINE_AMINOTRANSFERASE_RXN_m_p1_GC	0
CYSTEINE_AMINOTRANSFERASE_RXN_m_p1_MC	0
CYSTEINE_AMINOTRANSFERASE_RXN_m_p2_GC	0
CYSTEINE_AMINOTRANSFERASE_RXN_m_p2_MC	0
CYSTEINE_AMINOTRANSFERASE_RXN_m_p3_GC	0
CYSTEINE_AMINOTRANSFERASE_RXN_m_p3_MC	0
CYSTEINE_AMINOTRANSFERASE_RXN_m_p4_GC	0
CYSTEINE_AMINOTRANSFERASE_RXN_m_p4_MC	0
CYSTEINE_AMINOTRANSFERASE_RXN_m_p5_GC	0
CYSTEINE_AMINOTRANSFERASE_RXN_m_p5_MC	0
CYSTEINE_AMINOTRANSFERASE_RXN_m_p6_GC	0
CYSTEINE_AMINOTRANSFERASE_RXN_m_p6_MC	0
CYS_PROTON_rev_vc_p1_GC	0
CYS_PROTON_rev_vc_p1_MC	0
CYS_PROTON_rev_vc_p2_GC	0
CYS_PROTON_rev_vc_p2_MC	0
CYS_PROTON_rev_vc_p3_GC	0
CYS_PROTON_rev_vc_p3_MC	2.88095e-05
CYS_PROTON_rev_vc_p4_GC	0
CYS_PROTON_rev_vc_p4_MC	9.60317e-06
CYS_PROTON_rev_vc_p5_GC	0
CYS_PROTON_rev_vc_p5_MC	9.60317e-05
CYS_PROTON_rev_vc_p6_GC	0
CYS_PROTON_rev_vc_p6_MC	9.60317e-06
CYS_PROTON_vc_p1_GC	0
CYS_PROTON_vc_p1_MC	0
CYS_PROTON_vc_p2_GC	0
CYS_PROTON_vc_p2_MC	0.000144048
CYS_PROTON_vc_p3_GC	0
CYS_PROTON_vc_p3_MC	0
CYS_PROTON_vc_p4_GC	0
CYS_PROTON_vc_p4_MC	0
CYS_PROTON_vc_p5_GC	0
CYS_PROTON_vc_p5_MC	0
CYS_PROTON_vc_p6_GC	0
CYS_PROTON_vc_p6_MC	0
CYS_TRNA_LIGASE_RXN_c_p1_GC	0
CYS_TRNA_LIGASE_RXN_c_p1_MC	0
CYS_TRNA_LIGASE_RXN_c_p2_GC	0
CYS_TRNA_LIGASE_RXN_c_p2_MC	0
CYS_TRNA_LIGASE_RXN_c_p3_GC	0
CYS_TRNA_LIGASE_RXN_c_p3_MC	0
CYS_TRNA_LIGASE_RXN_c_p4_GC	0
CYS_TRNA_LIGASE_RXN_c_p4_MC	0
CYS_TRNA_LIGASE_RXN_c_p5_GC	0
CYS_TRNA_LIGASE_RXN_c_p5_MC	0
CYS_TRNA_LIGASE_RXN_c_p6_GC	0
CYS_TRNA_LIGASE_RXN_c_p6_MC	0
CYS_day_night_storage_GC	0
CYS_day_night_storage_MC	0.000115238
CYS_mc_p1_GC	0
CYS_mc_p1_MC	0
CYS_mc_p2_GC	0
CYS_mc_p2_MC	0
CYS_mc_p3_GC	0
CYS_mc_p3_MC	0
CYS_mc_p4_GC	0
CYS_mc_p4_MC	0
CYS_mc_p5_GC	0
CYS_mc_p5_MC	0
CYS_mc_p6_GC	0
CYS_mc_p6_MC	0
CYS_p1p2_storage_GC	0
CYS_p1p2_storage_MC	0
CYS_p2p3_storage_GC	0
CYS_p2p3_storage_MC	0.000144048
CYS_p4p5_storage_GC	0
CYS_p4p5_storage_MC	0.000105635
CYS_p5p6_storage_GC	0
CYS_p5p6_storage_MC	9.60317e-06
CYTOCHROME_C_OXIDASE_RXN_mc_p1_GC	0
CYTOCHROME_C_OXIDASE_RXN_mc_p1_MC	0
CYTOCHROME_C_OXIDASE_RXN_mc_p2_GC	0
CYTOCHROME_C_OXIDASE_RXN_mc_p2_MC	0
CYTOCHROME_C_OXIDASE_RXN_mc_p3_GC	0
CYTOCHROME_C_OXIDASE_RXN_mc_p3_MC	0
CYTOCHROME_C_OXIDASE_RXN_mc_p4_GC	0
CYTOCHROME_C_OXIDASE_RXN_mc_p4_MC	1.7371e-05
CYTOCHROME_C_OXIDASE_RXN_mc_p5_GC	0
CYTOCHROME_C_OXIDASE_RXN_mc_p5_MC	0.00016685
CYTOCHROME_C_OXIDASE_RXN_mc_p6_GC	0
CYTOCHROME_C_OXIDASE_RXN_mc_p6_MC	1.59991e-05
CYTOCHROME_C_OXIDASE_RXN_mi_p1_GC	0.633993
CYTOCHROME_C_OXIDASE_RXN_mi_p1_MC	0.112142
CYTOCHROME_C_OXIDASE_RXN_mi_p2_GC	7.22401
CYTOCHROME_C_OXIDASE_RXN_mi_p2_MC	2.23192
CYTOCHROME_C_OXIDASE_RXN_mi_p3_GC	1.18231
CYTOCHROME_C_OXIDASE_RXN_mi_p3_MC	0.0888723
CYTOCHROME_C_OXIDASE_RXN_mi_p4_GC	0.897449
CYTOCHROME_C_OXIDASE_RXN_mi_p4_MC	0.112769
CYTOCHROME_C_OXIDASE_RXN_mi_p5_GC	8.89929
CYTOCHROME_C_OXIDASE_RXN_mi_p5_MC	1.12839
CYTOCHROME_C_OXIDASE_RXN_mi_p6_GC	0.785227
CYTOCHROME_C_OXIDASE_RXN_mi_p6_MC	0.112884
Ca_biomass_p1_GC	0
Ca_biomass_p1_MC	0
Ca_biomass_p2_GC	0
Ca_biomass_p2_MC	0
Ca_biomass_p3_GC	0
Ca_biomass_p3_MC	0
Ca_biomass_p4_GC	0
Ca_biomass_p4_MC	0
Ca_biomass_p5_GC	0
Ca_biomass_p5_MC	0
Ca_biomass_p6_GC	0
Ca_biomass_p6_MC	0
Ca_ec_p1_GC	0
Ca_ec_p1_MC	0
Ca_ec_p2_GC	0
Ca_ec_p2_MC	0
Ca_ec_p3_GC	0
Ca_ec_p3_MC	0
Ca_ec_p4_GC	0
Ca_ec_p4_MC	0
Ca_ec_p5_GC	0
Ca_ec_p5_MC	0
Ca_ec_p6_GC	0
Ca_ec_p6_MC	0
Ca_tx_p1_GC	0
Ca_tx_p1_MC	0
Ca_tx_p2_GC	0
Ca_tx_p2_MC	0
Ca_tx_p3_GC	0
Ca_tx_p3_MC	0
Ca_tx_p4_GC	0
Ca_tx_p4_MC	0
Ca_tx_p5_GC	0
Ca_tx_p5_MC	0
Ca_tx_p6_GC	0
Ca_tx_p6_MC	0
Cellulose_biomass_p1_GC	0
Cellulose_biomass_p1_MC	0
Cellulose_biomass_p2_GC	0
Cellulose_biomass_p2_MC	0
Cellulose_biomass_p3_GC	0
Cellulose_biomass_p3_MC	0
Cellulose_biomass_p4_GC	0
Cellulose_biomass_p4_MC	0
Cellulose_biomass_p5_GC	0
Cellulose_biomass_p5_MC	0
Cellulose_biomass_p6_GC	0
Cellulose_biomass_p6_MC	0
Cl_day_night_storage_GC	0
Cl_day_night_storage_MC	0
Cl_ec_p1_GC	0.0188056
Cl_ec_p1_MC	0
Cl_ec_p2_GC	0
Cl_ec_p2_MC	0
Cl_ec_p3_GC	0
Cl_ec_p3_MC	0
Cl_ec_p4_GC	0
Cl_ec_p4_MC	0
Cl_ec_p5_GC	0
Cl_ec_p5_MC	0
Cl_ec_p6_GC	0
Cl_ec_p6_MC	0
Cl_night_day_storage_GC	0
Cl_night_day_storage_MC	0
Cl_p1p2_storage_GC	0.0188056
Cl_p1p2_storage_MC	0
Cl_p2p3_storage_GC	0
Cl_p2p3_storage_MC	0
Cl_p4p5_storage_GC	0
Cl_p4p5_storage_MC	0
Cl_p5p6_storage_GC	0
Cl_p5p6_storage_MC	0
Cl_rev_ec_p1_GC	0
Cl_rev_ec_p1_MC	0
Cl_rev_ec_p2_GC	0.0188056
Cl_rev_ec_p2_MC	0
Cl_rev_ec_p3_GC	0
Cl_rev_ec_p3_MC	0
Cl_rev_ec_p4_GC	0
Cl_rev_ec_p4_MC	0
Cl_rev_ec_p5_GC	0
Cl_rev_ec_p5_MC	0
Cl_rev_ec_p6_GC	0
Cl_rev_ec_p6_MC	0
Cl_rev_vc_p1_GC	0.00940282
Cl_rev_vc_p1_MC	0
Cl_rev_vc_p2_GC	0
Cl_rev_vc_p2_MC	0
Cl_rev_vc_p3_GC	0
Cl_rev_vc_p3_MC	0
Cl_rev_vc_p4_GC	0
Cl_rev_vc_p4_MC	0
Cl_rev_vc_p5_GC	0
Cl_rev_vc_p5_MC	0
Cl_rev_vc_p6_GC	0
Cl_rev_vc_p6_MC	0
Cl_tx_p1_GC	0.0188056
Cl_tx_p1_MC	0
Cl_tx_p2_GC	-0.0188056
Cl_tx_p2_MC	0
Cl_tx_p3_GC	0
Cl_tx_p3_MC	0
Cl_tx_p4_GC	0
Cl_tx_p4_MC	0
Cl_tx_p5_GC	0
Cl_tx_p5_MC	0
Cl_tx_p6_GC	0
Cl_tx_p6_MC	0
Cl_vc_p1_GC	0
Cl_vc_p1_MC	0
Cl_vc_p2_GC	0.0188056
Cl_vc_p2_MC	0
Cl_vc_p3_GC	0
Cl_vc_p3_MC	0
Cl_vc_p4_GC	0
Cl_vc_p4_MC	0
Cl_vc_p5_GC	0
Cl_vc_p5_MC	0
Cl_vc_p6_GC	0
Cl_vc_p6_MC	0
DADPKIN_RXN_p_p1_GC	0
DADPKIN_RXN_p_p1_MC	0
DADPKIN_RXN_p_p2_GC	0
DADPKIN_RXN_p_p2_MC	0
DADPKIN_RXN_p_p3_GC	0
DADPKIN_RXN_p_p3_MC	0
DADPKIN_RXN_p_p4_GC	0
DADPKIN_RXN_p_p4_MC	0
DADPKIN_RXN_p_p5_GC	0
DADPKIN_RXN_p_p5_MC	0
DADPKIN_RXN_p_p6_GC	0
DADPKIN_RXN_p_p6_MC	0
DAHPSYN_RXN_p_p1_GC	0
DAHPSYN_RXN_p_p1_MC	0.000450051
DAHPSYN_RXN_p_p2_GC	0
DAHPSYN_RXN_p_p2_MC	0.00663553
DAHPSYN_RXN_p_p3_GC	0
DAHPSYN_RXN_p_p3_MC	0
DAHPSYN_RXN_p_p4_GC	0
DAHPSYN_RXN_p_p4_MC	9.60317e-06
DAHPSYN_RXN_p_p5_GC	0
DAHPSYN_RXN_p_p5_MC	9.60317e-05
DAHPSYN_RXN_p_p6_GC	0
DAHPSYN_RXN_p_p6_MC	9.60317e-06
DCDPKIN_RXN_p_p1_GC	0
DCDPKIN_RXN_p_p1_MC	0
DCDPKIN_RXN_p_p2_GC	0
DCDPKIN_RXN_p_p2_MC	0
DCDPKIN_RXN_p_p3_GC	0
DCDPKIN_RXN_p_p3_MC	0
DCDPKIN_RXN_p_p4_GC	0
DCDPKIN_RXN_p_p4_MC	0
DCDPKIN_RXN_p_p5_GC	0
DCDPKIN_RXN_p_p5_MC	0
DCDPKIN_RXN_p_p6_GC	0
DCDPKIN_RXN_p_p6_MC	0
DGDPKIN_RXN_p_p1_GC	0
DGDPKIN_RXN_p_p1_MC	0
DGDPKIN_RXN_p_p2_GC	0
DGDPKIN_RXN_p_p2_MC	0
DGDPKIN_RXN_p_p3_GC	0
DGDPKIN_RXN_p_p3_MC	0
DGDPKIN_RXN_p_p4_GC	0
DGDPKIN_RXN_p_p4_MC	0
DGDPKIN_RXN_p_p5_GC	0
DGDPKIN_RXN_p_p5_MC	0
DGDPKIN_RXN_p_p6_GC	0
DGDPKIN_RXN_p_p6_MC	0
DHAP_3PGA_pc_p1_GC	0
DHAP_3PGA_pc_p1_MC	0
DHAP_3PGA_pc_p2_GC	0
DHAP_3PGA_pc_p2_MC	0
DHAP_3PGA_pc_p3_GC	0
DHAP_3PGA_pc_p3_MC	0
DHAP_3PGA_pc_p4_GC	0
DHAP_3PGA_pc_p4_MC	0
DHAP_3PGA_pc_p5_GC	0
DHAP_3PGA_pc_p5_MC	0
DHAP_3PGA_pc_p6_GC	0
DHAP_3PGA_pc_p6_MC	0
DHAP_Pi_pc_p1_GC	0
DHAP_Pi_pc_p1_MC	0
DHAP_Pi_pc_p2_GC	0
DHAP_Pi_pc_p2_MC	0
DHAP_Pi_pc_p3_GC	0
DHAP_Pi_pc_p3_MC	0
DHAP_Pi_pc_p4_GC	0
DHAP_Pi_pc_p4_MC	0
DHAP_Pi_pc_p5_GC	0
DHAP_Pi_pc_p5_MC	0
DHAP_Pi_pc_p6_GC	0
DHAP_Pi_pc_p6_MC	0
DIACYLGLYCEROL_pr_p1_GC	0
DIACYLGLYCEROL_pr_p1_MC	0
DIACYLGLYCEROL_pr_p2_GC	0
DIACYLGLYCEROL_pr_p2_MC	0
DIACYLGLYCEROL_pr_p3_GC	0
DIACYLGLYCEROL_pr_p3_MC	0
DIACYLGLYCEROL_pr_p4_GC	0
DIACYLGLYCEROL_pr_p4_MC	0
DIACYLGLYCEROL_pr_p5_GC	0
DIACYLGLYCEROL_pr_p5_MC	0
DIACYLGLYCEROL_pr_p6_GC	0
DIACYLGLYCEROL_pr_p6_MC	0
DIAMINOPIMDECARB_RXN_p_p1_GC	0
DIAMINOPIMDECARB_RXN_p_p1_MC	0.000152613
DIAMINOPIMDECARB_RXN_p_p2_GC	0
DIAMINOPIMDECARB_RXN_p_p2_MC	0.00152613
DIAMINOPIMDECARB_RXN_p_p3_GC	0
DIAMINOPIMDECARB_RXN_p_p3_MC	0.000763063
DIAMINOPIMDECARB_RXN_p_p4_GC	0
DIAMINOPIMDECARB_RXN_p_p4_MC	0
DIAMINOPIMDECARB_RXN_p_p5_GC	0
DIAMINOPIMDECARB_RXN_p_p5_MC	0
DIAMINOPIMDECARB_RXN_p_p6_GC	0
DIAMINOPIMDECARB_RXN_p_p6_MC	0
DIAMINOPIMEPIM_RXN_p_p1_GC	0
DIAMINOPIMEPIM_RXN_p_p1_MC	0.000152613
DIAMINOPIMEPIM_RXN_p_p2_GC	0
DIAMINOPIMEPIM_RXN_p_p2_MC	0.00152613
DIAMINOPIMEPIM_RXN_p_p3_GC	0
DIAMINOPIMEPIM_RXN_p_p3_MC	0.000763063
DIAMINOPIMEPIM_RXN_p_p4_GC	0
DIAMINOPIMEPIM_RXN_p_p4_MC	0
DIAMINOPIMEPIM_RXN_p_p5_GC	0
DIAMINOPIMEPIM_RXN_p_p5_MC	0
DIAMINOPIMEPIM_RXN_p_p6_GC	0
DIAMINOPIMEPIM_RXN_p_p6_MC	0
DIHYDRODIPICSYN_RXN_p_p1_GC	0
DIHYDRODIPICSYN_RXN_p_p1_MC	0.000152613
DIHYDRODIPICSYN_RXN_p_p2_GC	0
DIHYDRODIPICSYN_RXN_p_p2_MC	0.00152613
DIHYDRODIPICSYN_RXN_p_p3_GC	0
DIHYDRODIPICSYN_RXN_p_p3_MC	0.000763063
DIHYDRODIPICSYN_RXN_p_p4_GC	0
DIHYDRODIPICSYN_RXN_p_p4_MC	0
DIHYDRODIPICSYN_RXN_p_p5_GC	0
DIHYDRODIPICSYN_RXN_p_p5_MC	0
DIHYDRODIPICSYN_RXN_p_p6_GC	0
DIHYDRODIPICSYN_RXN_p_p6_MC	0
DIHYDROFOLATEREDUCT_RXN_m_p1_GC	0
DIHYDROFOLATEREDUCT_RXN_m_p1_MC	0
DIHYDROFOLATEREDUCT_RXN_m_p2_GC	0
DIHYDROFOLATEREDUCT_RXN_m_p2_MC	0
DIHYDROFOLATEREDUCT_RXN_m_p3_GC	0
DIHYDROFOLATEREDUCT_RXN_m_p3_MC	0
DIHYDROFOLATEREDUCT_RXN_m_p4_GC	0
DIHYDROFOLATEREDUCT_RXN_m_p4_MC	0
DIHYDROFOLATEREDUCT_RXN_m_p5_GC	0
DIHYDROFOLATEREDUCT_RXN_m_p5_MC	0
DIHYDROFOLATEREDUCT_RXN_m_p6_GC	0
DIHYDROFOLATEREDUCT_RXN_m_p6_MC	0
DIHYDROOROT_RXN_p_p1_GC	0
DIHYDROOROT_RXN_p_p1_MC	0
DIHYDROOROT_RXN_p_p2_GC	0
DIHYDROOROT_RXN_p_p2_MC	0
DIHYDROOROT_RXN_p_p3_GC	0
DIHYDROOROT_RXN_p_p3_MC	0
DIHYDROOROT_RXN_p_p4_GC	0
DIHYDROOROT_RXN_p_p4_MC	0
DIHYDROOROT_RXN_p_p5_GC	0
DIHYDROOROT_RXN_p_p5_MC	0
DIHYDROOROT_RXN_p_p6_GC	0
DIHYDROOROT_RXN_p_p6_MC	0
DIHYDROPICRED_RXN_NADP_p_p1_GC	0
DIHYDROPICRED_RXN_NADP_p_p1_MC	0
DIHYDROPICRED_RXN_NADP_p_p2_GC	0
DIHYDROPICRED_RXN_NADP_p_p2_MC	0.00152613
DIHYDROPICRED_RXN_NADP_p_p3_GC	0
DIHYDROPICRED_RXN_NADP_p_p3_MC	0.000563732
DIHYDROPICRED_RXN_NADP_p_p4_GC	0
DIHYDROPICRED_RXN_NADP_p_p4_MC	0
DIHYDROPICRED_RXN_NADP_p_p5_GC	0
DIHYDROPICRED_RXN_NADP_p_p5_MC	0
DIHYDROPICRED_RXN_NADP_p_p6_GC	0
DIHYDROPICRED_RXN_NADP_p_p6_MC	0
DIHYDROPICRED_RXN_NAD_p_p1_GC	0
DIHYDROPICRED_RXN_NAD_p_p1_MC	0.000152613
DIHYDROPICRED_RXN_NAD_p_p2_GC	0
DIHYDROPICRED_RXN_NAD_p_p2_MC	0
DIHYDROPICRED_RXN_NAD_p_p3_GC	0
DIHYDROPICRED_RXN_NAD_p_p3_MC	0.000199331
DIHYDROPICRED_RXN_NAD_p_p4_GC	0
DIHYDROPICRED_RXN_NAD_p_p4_MC	0
DIHYDROPICRED_RXN_NAD_p_p5_GC	0
DIHYDROPICRED_RXN_NAD_p_p5_MC	0
DIHYDROPICRED_RXN_NAD_p_p6_GC	0
DIHYDROPICRED_RXN_NAD_p_p6_MC	0
DIHYDROXYISOVALDEHYDRAT_RXN_p_p1_GC	0
DIHYDROXYISOVALDEHYDRAT_RXN_p_p1_MC	0.00131745
DIHYDROXYISOVALDEHYDRAT_RXN_p_p2_GC	0
DIHYDROXYISOVALDEHYDRAT_RXN_p_p2_MC	0.0023398
DIHYDROXYISOVALDEHYDRAT_RXN_p_p3_GC	0
DIHYDROXYISOVALDEHYDRAT_RXN_p_p3_MC	0.000332477
DIHYDROXYISOVALDEHYDRAT_RXN_p_p4_GC	0
DIHYDROXYISOVALDEHYDRAT_RXN_p_p4_MC	0.000110826
DIHYDROXYISOVALDEHYDRAT_RXN_p_p5_GC	0
DIHYDROXYISOVALDEHYDRAT_RXN_p_p5_MC	0.00110826
DIHYDROXYISOVALDEHYDRAT_RXN_p_p6_GC	0
DIHYDROXYISOVALDEHYDRAT_RXN_p_p6_MC	0.000110826
DIHYDROXYMETVALDEHYDRAT_RXN_p_p1_GC	0
DIHYDROXYMETVALDEHYDRAT_RXN_p_p1_MC	0.00011991
DIHYDROXYMETVALDEHYDRAT_RXN_p_p2_GC	0
DIHYDROXYMETVALDEHYDRAT_RXN_p_p2_MC	0.0011991
DIHYDROXYMETVALDEHYDRAT_RXN_p_p3_GC	0
DIHYDROXYMETVALDEHYDRAT_RXN_p_p3_MC	0.000599549
DIHYDROXYMETVALDEHYDRAT_RXN_p_p4_GC	0
DIHYDROXYMETVALDEHYDRAT_RXN_p_p4_MC	0
DIHYDROXYMETVALDEHYDRAT_RXN_p_p5_GC	0
DIHYDROXYMETVALDEHYDRAT_RXN_p_p5_MC	0
DIHYDROXYMETVALDEHYDRAT_RXN_p_p6_GC	0
DIHYDROXYMETVALDEHYDRAT_RXN_p_p6_MC	0
DSERDEAM_RXN_c_p1_GC	0
DSERDEAM_RXN_c_p1_MC	0
DSERDEAM_RXN_c_p2_GC	0
DSERDEAM_RXN_c_p2_MC	0
DSERDEAM_RXN_c_p3_GC	0
DSERDEAM_RXN_c_p3_MC	0
DSERDEAM_RXN_c_p4_GC	0
DSERDEAM_RXN_c_p4_MC	0
DSERDEAM_RXN_c_p5_GC	0
DSERDEAM_RXN_c_p5_MC	0
DSERDEAM_RXN_c_p6_GC	0
DSERDEAM_RXN_c_p6_MC	0
DTDPKIN_RXN_c_p1_GC	0
DTDPKIN_RXN_c_p1_MC	0
DTDPKIN_RXN_c_p2_GC	0
DTDPKIN_RXN_c_p2_MC	0
DTDPKIN_RXN_c_p3_GC	0
DTDPKIN_RXN_c_p3_MC	0
DTDPKIN_RXN_c_p4_GC	0
DTDPKIN_RXN_c_p4_MC	0
DTDPKIN_RXN_c_p5_GC	0
DTDPKIN_RXN_c_p5_MC	0
DTDPKIN_RXN_c_p6_GC	0
DTDPKIN_RXN_c_p6_MC	0
DTMPKI_RXN_c_p1_GC	0
DTMPKI_RXN_c_p1_MC	0
DTMPKI_RXN_c_p2_GC	0
DTMPKI_RXN_c_p2_MC	0
DTMPKI_RXN_c_p3_GC	0
DTMPKI_RXN_c_p3_MC	0
DTMPKI_RXN_c_p4_GC	0
DTMPKI_RXN_c_p4_MC	0
DTMPKI_RXN_c_p5_GC	0
DTMPKI_RXN_c_p5_MC	0
DTMPKI_RXN_c_p6_GC	0
DTMPKI_RXN_c_p6_MC	0
DTMP_mc_p1_GC	0
DTMP_mc_p1_MC	0
DTMP_mc_p2_GC	0
DTMP_mc_p2_MC	0
DTMP_mc_p3_GC	0
DTMP_mc_p3_MC	0
DTMP_mc_p4_GC	0
DTMP_mc_p4_MC	0
DTMP_mc_p5_GC	0
DTMP_mc_p5_MC	0
DTMP_mc_p6_GC	0
DTMP_mc_p6_MC	0
DUDPKIN_RXN_p_p1_GC	0
DUDPKIN_RXN_p_p1_MC	0
DUDPKIN_RXN_p_p2_GC	0
DUDPKIN_RXN_p_p2_MC	0
DUDPKIN_RXN_p_p3_GC	0
DUDPKIN_RXN_p_p3_MC	0
DUDPKIN_RXN_p_p4_GC	0
DUDPKIN_RXN_p_p4_MC	0
DUDPKIN_RXN_p_p5_GC	0
DUDPKIN_RXN_p_p5_MC	0
DUDPKIN_RXN_p_p6_GC	0
DUDPKIN_RXN_p_p6_MC	0
DUMP_mc_p1_GC	0
DUMP_mc_p1_MC	0
DUMP_mc_p2_GC	0
DUMP_mc_p2_MC	0
DUMP_mc_p3_GC	0
DUMP_mc_p3_MC	0
DUMP_mc_p4_GC	0
DUMP_mc_p4_MC	0
DUMP_mc_p5_GC	0
DUMP_mc_p5_MC	0
DUMP_mc_p6_GC	0
DUMP_mc_p6_MC	0
DUMP_pc_p1_GC	0
DUMP_pc_p1_MC	0
DUMP_pc_p2_GC	0
DUMP_pc_p2_MC	0
DUMP_pc_p3_GC	0
DUMP_pc_p3_MC	0
DUMP_pc_p4_GC	0
DUMP_pc_p4_MC	0
DUMP_pc_p5_GC	0
DUMP_pc_p5_MC	0
DUMP_pc_p6_GC	0
DUMP_pc_p6_MC	0
DUTP_PYROP_RXN_p_p1_GC	0
DUTP_PYROP_RXN_p_p1_MC	0
DUTP_PYROP_RXN_p_p2_GC	0
DUTP_PYROP_RXN_p_p2_MC	0
DUTP_PYROP_RXN_p_p3_GC	0
DUTP_PYROP_RXN_p_p3_MC	0
DUTP_PYROP_RXN_p_p4_GC	0
DUTP_PYROP_RXN_p_p4_MC	0
DUTP_PYROP_RXN_p_p5_GC	0
DUTP_PYROP_RXN_p_p5_MC	0
DUTP_PYROP_RXN_p_p6_GC	0
DUTP_PYROP_RXN_p_p6_MC	0
Delta_CO2	0.014
ETHANOLAMINEPHOSPHOTRANSFERASE_RXN_r_p1_GC	0
ETHANOLAMINEPHOSPHOTRANSFERASE_RXN_r_p1_MC	0
ETHANOLAMINEPHOSPHOTRANSFERASE_RXN_r_p2_GC	0
ETHANOLAMINEPHOSPHOTRANSFERASE_RXN_r_p2_MC	0
ETHANOLAMINEPHOSPHOTRANSFERASE_RXN_r_p3_GC	0
ETHANOLAMINEPHOSPHOTRANSFERASE_RXN_r_p3_MC	0
ETHANOLAMINEPHOSPHOTRANSFERASE_RXN_r_p4_GC	0
ETHANOLAMINEPHOSPHOTRANSFERASE_RXN_r_p4_MC	0
ETHANOLAMINEPHOSPHOTRANSFERASE_RXN_r_p5_GC	0
ETHANOLAMINEPHOSPHOTRANSFERASE_RXN_r_p5_MC	0
ETHANOLAMINEPHOSPHOTRANSFERASE_RXN_r_p6_GC	0
ETHANOLAMINEPHOSPHOTRANSFERASE_RXN_r_p6_MC	0
ETHANOLAMINE_KINASE_RXN_c_p1_GC	0
ETHANOLAMINE_KINASE_RXN_c_p1_MC	0
ETHANOLAMINE_KINASE_RXN_c_p2_GC	0
ETHANOLAMINE_KINASE_RXN_c_p2_MC	0
ETHANOLAMINE_KINASE_RXN_c_p3_GC	0
ETHANOLAMINE_KINASE_RXN_c_p3_MC	0
ETHANOLAMINE_KINASE_RXN_c_p4_GC	0
ETHANOLAMINE_KINASE_RXN_c_p4_MC	0
ETHANOLAMINE_KINASE_RXN_c_p5_GC	0
ETHANOLAMINE_KINASE_RXN_c_p5_MC	0
ETHANOLAMINE_KINASE_RXN_c_p6_GC	0
ETHANOLAMINE_KINASE_RXN_c_p6_MC	0
F16ALDOLASE_RXN_c_p1_GC	0.0594216
F16ALDOLASE_RXN_c_p1_MC	-0.0614272
F16ALDOLASE_RXN_c_p2_GC	0
F16ALDOLASE_RXN_c_p2_MC	-1.12081
F16ALDOLASE_RXN_c_p3_GC	0.563357
F16ALDOLASE_RXN_c_p3_MC	-0.0626056
F16ALDOLASE_RXN_c_p4_GC	0.113096
F16ALDOLASE_RXN_c_p4_MC	0.00788196
F16ALDOLASE_RXN_c_p5_GC	0.492976
F16ALDOLASE_RXN_c_p5_MC	0.0714898
F16ALDOLASE_RXN_c_p6_GC	0.358961
F16ALDOLASE_RXN_c_p6_MC	0.00660812
F16ALDOLASE_RXN_p_p1_GC	0
F16ALDOLASE_RXN_p_p1_MC	-0.199175
F16ALDOLASE_RXN_p_p2_GC	-4.54642
F16ALDOLASE_RXN_p_p2_MC	-8.16292
F16ALDOLASE_RXN_p_p3_GC	0
F16ALDOLASE_RXN_p_p3_MC	-0.0678923
F16ALDOLASE_RXN_p_p4_GC	0
F16ALDOLASE_RXN_p_p4_MC	0
F16ALDOLASE_RXN_p_p5_GC	0
F16ALDOLASE_RXN_p_p5_MC	0
F16ALDOLASE_RXN_p_p6_GC	0
F16ALDOLASE_RXN_p_p6_MC	0
F16BDEPHOS_RXN_c_p1_GC	0
F16BDEPHOS_RXN_c_p1_MC	0.0614272
F16BDEPHOS_RXN_c_p2_GC	0
F16BDEPHOS_RXN_c_p2_MC	1.12081
F16BDEPHOS_RXN_c_p3_GC	0
F16BDEPHOS_RXN_c_p3_MC	0
F16BDEPHOS_RXN_c_p4_GC	0
F16BDEPHOS_RXN_c_p4_MC	0
F16BDEPHOS_RXN_c_p5_GC	0
F16BDEPHOS_RXN_c_p5_MC	0
F16BDEPHOS_RXN_c_p6_GC	0
F16BDEPHOS_RXN_c_p6_MC	0
F16BDEPHOS_RXN_p_p1_GC	0
F16BDEPHOS_RXN_p_p1_MC	0.199175
F16BDEPHOS_RXN_p_p2_GC	4.54642
F16BDEPHOS_RXN_p_p2_MC	8.16292
F16BDEPHOS_RXN_p_p3_GC	0
F16BDEPHOS_RXN_p_p3_MC	0.0678923
F16BDEPHOS_RXN_p_p4_GC	0
F16BDEPHOS_RXN_p_p4_MC	0
F16BDEPHOS_RXN_p_p5_GC	0
F16BDEPHOS_RXN_p_p5_MC	0
F16BDEPHOS_RXN_p_p6_GC	0
F16BDEPHOS_RXN_p_p6_MC	0
FERREDOXIN_NITRITE_REDUCTASE_RXN_p_p1_GC	0
FERREDOXIN_NITRITE_REDUCTASE_RXN_p_p1_MC	0.00852138
FERREDOXIN_NITRITE_REDUCTASE_RXN_p_p2_GC	0
FERREDOXIN_NITRITE_REDUCTASE_RXN_p_p2_MC	0.112061
FERREDOXIN_NITRITE_REDUCTASE_RXN_p_p3_GC	0
FERREDOXIN_NITRITE_REDUCTASE_RXN_p_p3_MC	0
FERREDOXIN_NITRITE_REDUCTASE_RXN_p_p4_GC	0
FERREDOXIN_NITRITE_REDUCTASE_RXN_p_p4_MC	0
FERREDOXIN_NITRITE_REDUCTASE_RXN_p_p5_GC	0
FERREDOXIN_NITRITE_REDUCTASE_RXN_p_p5_MC	0
FERREDOXIN_NITRITE_REDUCTASE_RXN_p_p6_GC	0
FERREDOXIN_NITRITE_REDUCTASE_RXN_p_p6_MC	0
FERRIC_CHELATE_REDUCTASE_RXN_c_p1_GC	0
FERRIC_CHELATE_REDUCTASE_RXN_c_p1_MC	0
FERRIC_CHELATE_REDUCTASE_RXN_c_p2_GC	0
FERRIC_CHELATE_REDUCTASE_RXN_c_p2_MC	0
FERRIC_CHELATE_REDUCTASE_RXN_c_p3_GC	0
FERRIC_CHELATE_REDUCTASE_RXN_c_p3_MC	0
FERRIC_CHELATE_REDUCTASE_RXN_c_p4_GC	0
FERRIC_CHELATE_REDUCTASE_RXN_c_p4_MC	0
FERRIC_CHELATE_REDUCTASE_RXN_c_p5_GC	0
FERRIC_CHELATE_REDUCTASE_RXN_c_p5_MC	0
FERRIC_CHELATE_REDUCTASE_RXN_c_p6_GC	0
FERRIC_CHELATE_REDUCTASE_RXN_c_p6_MC	0
FGAMSYN_RXN_p_p1_GC	0
FGAMSYN_RXN_p_p1_MC	0
FGAMSYN_RXN_p_p2_GC	0
FGAMSYN_RXN_p_p2_MC	0
FGAMSYN_RXN_p_p3_GC	0
FGAMSYN_RXN_p_p3_MC	0
FGAMSYN_RXN_p_p4_GC	0
FGAMSYN_RXN_p_p4_MC	0
FGAMSYN_RXN_p_p5_GC	0
FGAMSYN_RXN_p_p5_MC	0
FGAMSYN_RXN_p_p6_GC	0
FGAMSYN_RXN_p_p6_MC	0
FORMATETHFLIG_RXN_p_p1_GC	0
FORMATETHFLIG_RXN_p_p1_MC	0
FORMATETHFLIG_RXN_p_p2_GC	0
FORMATETHFLIG_RXN_p_p2_MC	0
FORMATETHFLIG_RXN_p_p3_GC	0
FORMATETHFLIG_RXN_p_p3_MC	0
FORMATETHFLIG_RXN_p_p4_GC	0
FORMATETHFLIG_RXN_p_p4_MC	0
FORMATETHFLIG_RXN_p_p5_GC	0
FORMATETHFLIG_RXN_p_p5_MC	0
FORMATETHFLIG_RXN_p_p6_GC	0
FORMATETHFLIG_RXN_p_p6_MC	0
FORMATE_mc_p1_GC	0
FORMATE_mc_p1_MC	0
FORMATE_mc_p2_GC	0
FORMATE_mc_p2_MC	0
FORMATE_mc_p3_GC	0
FORMATE_mc_p3_MC	0
FORMATE_mc_p4_GC	0
FORMATE_mc_p4_MC	-0.000461471
FORMATE_mc_p5_GC	0
FORMATE_mc_p5_MC	-0.00461471
FORMATE_mc_p6_GC	0
FORMATE_mc_p6_MC	-0.000461471
FORMATE_pc_p1_GC	0
FORMATE_pc_p1_MC	0
FORMATE_pc_p2_GC	0
FORMATE_pc_p2_MC	0
FORMATE_pc_p3_GC	0
FORMATE_pc_p3_MC	0
FORMATE_pc_p4_GC	0
FORMATE_pc_p4_MC	0.000461471
FORMATE_pc_p5_GC	0
FORMATE_pc_p5_MC	0.00461471
FORMATE_pc_p6_GC	0
FORMATE_pc_p6_MC	0.000461471
FORMYLTHFDEFORMYL_RXN_p_p1_GC	0
FORMYLTHFDEFORMYL_RXN_p_p1_MC	0
FORMYLTHFDEFORMYL_RXN_p_p2_GC	0
FORMYLTHFDEFORMYL_RXN_p_p2_MC	0
FORMYLTHFDEFORMYL_RXN_p_p3_GC	0
FORMYLTHFDEFORMYL_RXN_p_p3_MC	0
FORMYLTHFDEFORMYL_RXN_p_p4_GC	0
FORMYLTHFDEFORMYL_RXN_p_p4_MC	0.000461471
FORMYLTHFDEFORMYL_RXN_p_p5_GC	0
FORMYLTHFDEFORMYL_RXN_p_p5_MC	0.00461471
FORMYLTHFDEFORMYL_RXN_p_p6_GC	0
FORMYLTHFDEFORMYL_RXN_p_p6_MC	0.000461471
FRUCTAN_day_night_storage_GC	0
FRUCTAN_day_night_storage_MC	0
FRUCTAN_night_day_storage_GC	0
FRUCTAN_night_day_storage_MC	0
FRUCTAN_p1p2_storage_GC	0
FRUCTAN_p1p2_storage_MC	0
FRUCTAN_p2p3_storage_GC	0
FRUCTAN_p2p3_storage_MC	0
FRUCTAN_p4p5_storage_GC	0
FRUCTAN_p4p5_storage_MC	0
FRUCTAN_p5p6_storage_GC	0
FRUCTAN_p5p6_storage_MC	0
FRUCTOKINASE_RXN_c_p1_GC	0
FRUCTOKINASE_RXN_c_p1_MC	0
FRUCTOKINASE_RXN_c_p2_GC	0
FRUCTOKINASE_RXN_c_p2_MC	0
FRUCTOKINASE_RXN_c_p3_GC	1.5666
FRUCTOKINASE_RXN_c_p3_MC	0
FRUCTOKINASE_RXN_c_p4_GC	0.196404
FRUCTOKINASE_RXN_c_p4_MC	0
FRUCTOKINASE_RXN_c_p5_GC	0.132
FRUCTOKINASE_RXN_c_p5_MC	0
FRUCTOKINASE_RXN_c_p6_GC	0
FRUCTOKINASE_RXN_c_p6_MC	0
FRU_PROTON_rev_vc_p1_GC	0
FRU_PROTON_rev_vc_p1_MC	0
FRU_PROTON_rev_vc_p2_GC	0
FRU_PROTON_rev_vc_p2_MC	0
FRU_PROTON_rev_vc_p3_GC	0
FRU_PROTON_rev_vc_p3_MC	0
FRU_PROTON_rev_vc_p4_GC	0
FRU_PROTON_rev_vc_p4_MC	0
FRU_PROTON_rev_vc_p5_GC	0
FRU_PROTON_rev_vc_p5_MC	0
FRU_PROTON_rev_vc_p6_GC	0
FRU_PROTON_rev_vc_p6_MC	0
FRU_vc_p1_GC	0
FRU_vc_p1_MC	0
FRU_vc_p2_GC	0
FRU_vc_p2_MC	0
FRU_vc_p3_GC	0
FRU_vc_p3_MC	0
FRU_vc_p4_GC	0
FRU_vc_p4_MC	0
FRU_vc_p5_GC	0
FRU_vc_p5_MC	0
FRU_vc_p6_GC	0
FRU_vc_p6_MC	0
FUMARYLACETOACETASE_RXN_c_p1_GC	0
FUMARYLACETOACETASE_RXN_c_p1_MC	0
FUMARYLACETOACETASE_RXN_c_p2_GC	0
FUMARYLACETOACETASE_RXN_c_p2_MC	0
FUMARYLACETOACETASE_RXN_c_p3_GC	0
FUMARYLACETOACETASE_RXN_c_p3_MC	0
FUMARYLACETOACETASE_RXN_c_p4_GC	0
FUMARYLACETOACETASE_RXN_c_p4_MC	0
FUMARYLACETOACETASE_RXN_c_p5_GC	0
FUMARYLACETOACETASE_RXN_c_p5_MC	0
FUMARYLACETOACETASE_RXN_c_p6_GC	0
FUMARYLACETOACETASE_RXN_c_p6_MC	0
FUMHYDR_RXN_c_p1_GC	0
FUMHYDR_RXN_c_p1_MC	0
FUMHYDR_RXN_c_p2_GC	0
FUMHYDR_RXN_c_p2_MC	0
FUMHYDR_RXN_c_p3_GC	0
FUMHYDR_RXN_c_p3_MC	0
FUMHYDR_RXN_c_p4_GC	0
FUMHYDR_RXN_c_p4_MC	0
FUMHYDR_RXN_c_p5_GC	0
FUMHYDR_RXN_c_p5_MC	9.60317e-05
FUMHYDR_RXN_c_p6_GC	0
FUMHYDR_RXN_c_p6_MC	0
FUMHYDR_RXN_m_p1_GC	0
FUMHYDR_RXN_m_p1_MC	5.7619e-05
FUMHYDR_RXN_m_p2_GC	1.48089
FUMHYDR_RXN_m_p2_MC	0.00057619
FUMHYDR_RXN_m_p3_GC	0
FUMHYDR_RXN_m_p3_MC	0.000172857
FUMHYDR_RXN_m_p4_GC	0.296012
FUMHYDR_RXN_m_p4_MC	0.0393857
FUMHYDR_RXN_m_p5_GC	3.50275
FUMHYDR_RXN_m_p5_MC	0.424185
FUMHYDR_RXN_m_p6_GC	0
FUMHYDR_RXN_m_p6_MC	0.0446707
FUM_PROTON_vc_p1_GC	0
FUM_PROTON_vc_p1_MC	0
FUM_PROTON_vc_p2_GC	0
FUM_PROTON_vc_p2_MC	0
FUM_PROTON_vc_p3_GC	0
FUM_PROTON_vc_p3_MC	0
FUM_PROTON_vc_p4_GC	0
FUM_PROTON_vc_p4_MC	0
FUM_PROTON_vc_p5_GC	0
FUM_PROTON_vc_p5_MC	0
FUM_PROTON_vc_p6_GC	0
FUM_PROTON_vc_p6_MC	0
FUM_pc_p1_GC	0
FUM_pc_p1_MC	5.7619e-05
FUM_pc_p2_GC	0
FUM_pc_p2_MC	0.00057619
FUM_pc_p3_GC	0
FUM_pc_p3_MC	0.000172857
FUM_pc_p4_GC	0
FUM_pc_p4_MC	1.92063e-05
FUM_pc_p5_GC	0
FUM_pc_p5_MC	9.60317e-05
FUM_pc_p6_GC	0
FUM_pc_p6_MC	0
FattyAcid_biomass_p1_GC	0
FattyAcid_biomass_p1_MC	0
FattyAcid_biomass_p2_GC	0
FattyAcid_biomass_p2_MC	0
FattyAcid_biomass_p3_GC	0
FattyAcid_biomass_p3_MC	0
FattyAcid_biomass_p4_GC	0
FattyAcid_biomass_p4_MC	0
FattyAcid_biomass_p5_GC	0
FattyAcid_biomass_p5_MC	0
FattyAcid_biomass_p6_GC	0
FattyAcid_biomass_p6_MC	0
Ferredoxin_Plastoquinone_Reductase_p_p1_GC	0
Ferredoxin_Plastoquinone_Reductase_p_p1_MC	0
Ferredoxin_Plastoquinone_Reductase_p_p2_GC	0
Ferredoxin_Plastoquinone_Reductase_p_p2_MC	0
Ferredoxin_Plastoquinone_Reductase_p_p3_GC	0
Ferredoxin_Plastoquinone_Reductase_p_p3_MC	0
Ferredoxin_Plastoquinone_Reductase_p_p4_GC	0
Ferredoxin_Plastoquinone_Reductase_p_p4_MC	0
Ferredoxin_Plastoquinone_Reductase_p_p5_GC	0
Ferredoxin_Plastoquinone_Reductase_p_p5_MC	0
Ferredoxin_Plastoquinone_Reductase_p_p6_GC	0
Ferredoxin_Plastoquinone_Reductase_p_p6_MC	0
G6P_Pi_pc_p1_GC	0.836359
G6P_Pi_pc_p1_MC	0.0400874
G6P_Pi_pc_p2_GC	0.322357
G6P_Pi_pc_p2_MC	0
G6P_Pi_pc_p3_GC	-1.91174
G6P_Pi_pc_p3_MC	0.038909
G6P_Pi_pc_p4_GC	0.230377
G6P_Pi_pc_p4_MC	0.100055
G6P_Pi_pc_p5_GC	5.05855
G6P_Pi_pc_p5_MC	0.97889
G6P_Pi_pc_p6_GC	1.01706
G6P_Pi_pc_p6_MC	0.0961388
GABATRANSAM_RXN_m_p1_GC	0
GABATRANSAM_RXN_m_p1_MC	0
GABATRANSAM_RXN_m_p2_GC	0
GABATRANSAM_RXN_m_p2_MC	0
GABATRANSAM_RXN_m_p3_GC	0
GABATRANSAM_RXN_m_p3_MC	0
GABATRANSAM_RXN_m_p4_GC	0
GABATRANSAM_RXN_m_p4_MC	0
GABATRANSAM_RXN_m_p5_GC	0
GABATRANSAM_RXN_m_p5_MC	0
GABATRANSAM_RXN_m_p6_GC	0
GABATRANSAM_RXN_m_p6_MC	0
GAPOXNPHOSPHN_RXN_c_p1_GC	0.338208
GAPOXNPHOSPHN_RXN_c_p1_MC	0
GAPOXNPHOSPHN_RXN_c_p2_GC	0
GAPOXNPHOSPHN_RXN_c_p2_MC	0
GAPOXNPHOSPHN_RXN_c_p3_GC	1.12671
GAPOXNPHOSPHN_RXN_c_p3_MC	0
GAPOXNPHOSPHN_RXN_c_p4_GC	0.505903
GAPOXNPHOSPHN_RXN_c_p4_MC	0.0483319
GAPOXNPHOSPHN_RXN_c_p5_GC	3.69263
GAPOXNPHOSPHN_RXN_c_p5_MC	0.46362
GAPOXNPHOSPHN_RXN_c_p6_GC	1.04697
GAPOXNPHOSPHN_RXN_c_p6_MC	0.0449098
GAPOXNPHOSPHN_RXN_p_p1_GC	0
GAPOXNPHOSPHN_RXN_p_p1_MC	0
GAPOXNPHOSPHN_RXN_p_p2_GC	0
GAPOXNPHOSPHN_RXN_p_p2_MC	-0.00100834
GAPOXNPHOSPHN_RXN_p_p3_GC	0.219365
GAPOXNPHOSPHN_RXN_p_p3_MC	0
GAPOXNPHOSPHN_RXN_p_p4_GC	0
GAPOXNPHOSPHN_RXN_p_p4_MC	0
GAPOXNPHOSPHN_RXN_p_p5_GC	0
GAPOXNPHOSPHN_RXN_p_p5_MC	0
GAPOXNPHOSPHN_RXN_p_p6_GC	0
GAPOXNPHOSPHN_RXN_p_p6_MC	0
GAP_3PGA_pc_p1_GC	0
GAP_3PGA_pc_p1_MC	0.151562
GAP_3PGA_pc_p2_GC	11.5118
GAP_3PGA_pc_p2_MC	0
GAP_3PGA_pc_p3_GC	0
GAP_3PGA_pc_p3_MC	0.152269
GAP_3PGA_pc_p4_GC	0
GAP_3PGA_pc_p4_MC	0.000288095
GAP_3PGA_pc_p5_GC	0
GAP_3PGA_pc_p5_MC	0
GAP_3PGA_pc_p6_GC	0
GAP_3PGA_pc_p6_MC	0
GAP_Pi_pc_p1_GC	0.219365
GAP_Pi_pc_p1_MC	0.122854
GAP_Pi_pc_p2_GC	0
GAP_Pi_pc_p2_MC	2.24162
GAP_Pi_pc_p3_GC	0
GAP_Pi_pc_p3_MC	0.125211
GAP_Pi_pc_p4_GC	0.279712
GAP_Pi_pc_p4_MC	0.0322799
GAP_Pi_pc_p5_GC	2.70668
GAP_Pi_pc_p5_MC	0.320641
GAP_Pi_pc_p6_GC	0.329047
GAP_Pi_pc_p6_MC	0.0316935
GART_RXN_p_p1_GC	0
GART_RXN_p_p1_MC	0
GART_RXN_p_p2_GC	0
GART_RXN_p_p2_MC	0
GART_RXN_p_p3_GC	0
GART_RXN_p_p3_MC	0
GART_RXN_p_p4_GC	0
GART_RXN_p_p4_MC	0
GART_RXN_p_p5_GC	0
GART_RXN_p_p5_MC	0
GART_RXN_p_p6_GC	0
GART_RXN_p_p6_MC	0
GCVMULTI_RXN_m_p1_GC	0
GCVMULTI_RXN_m_p1_MC	0.0751243
GCVMULTI_RXN_m_p2_GC	1.69791
GCVMULTI_RXN_m_p2_MC	2.67168
GCVMULTI_RXN_m_p3_GC	0
GCVMULTI_RXN_m_p3_MC	0.0289268
GCVMULTI_RXN_m_p4_GC	0
GCVMULTI_RXN_m_p4_MC	0.000571518
GCVMULTI_RXN_m_p5_GC	0
GCVMULTI_RXN_m_p5_MC	0.00561915
GCVMULTI_RXN_m_p6_GC	0
GCVMULTI_RXN_m_p6_MC	0.000552312
GDPKIN_RXN_c_p1_GC	0
GDPKIN_RXN_c_p1_MC	0
GDPKIN_RXN_c_p2_GC	0
GDPKIN_RXN_c_p2_MC	0
GDPKIN_RXN_c_p3_GC	0
GDPKIN_RXN_c_p3_MC	0
GDPKIN_RXN_c_p4_GC	0
GDPKIN_RXN_c_p4_MC	0
GDPKIN_RXN_c_p5_GC	0
GDPKIN_RXN_c_p5_MC	0
GDPKIN_RXN_c_p6_GC	0
GDPKIN_RXN_c_p6_MC	0
GDPKIN_RXN_m_p1_GC	0
GDPKIN_RXN_m_p1_MC	0
GDPKIN_RXN_m_p2_GC	0
GDPKIN_RXN_m_p2_MC	0
GDPKIN_RXN_m_p3_GC	0
GDPKIN_RXN_m_p3_MC	0
GDPKIN_RXN_m_p4_GC	0
GDPKIN_RXN_m_p4_MC	0
GDPKIN_RXN_m_p5_GC	0
GDPKIN_RXN_m_p5_MC	0
GDPKIN_RXN_m_p6_GC	0
GDPKIN_RXN_m_p6_MC	0
GDPKIN_RXN_p_p1_GC	0
GDPKIN_RXN_p_p1_MC	2.88095e-05
GDPKIN_RXN_p_p2_GC	0
GDPKIN_RXN_p_p2_MC	0.000288095
GDPKIN_RXN_p_p3_GC	0
GDPKIN_RXN_p_p3_MC	2.88095e-05
GDPKIN_RXN_p_p4_GC	0
GDPKIN_RXN_p_p4_MC	1.92063e-05
GDPKIN_RXN_p_p5_GC	0
GDPKIN_RXN_p_p5_MC	9.60317e-05
GDPKIN_RXN_p_p6_GC	0
GDPKIN_RXN_p_p6_MC	0
GDPREDUCT_RXN_p_p1_GC	0
GDPREDUCT_RXN_p_p1_MC	0
GDPREDUCT_RXN_p_p2_GC	0
GDPREDUCT_RXN_p_p2_MC	0
GDPREDUCT_RXN_p_p3_GC	0
GDPREDUCT_RXN_p_p3_MC	0
GDPREDUCT_RXN_p_p4_GC	0
GDPREDUCT_RXN_p_p4_MC	0
GDPREDUCT_RXN_p_p5_GC	0
GDPREDUCT_RXN_p_p5_MC	0
GDPREDUCT_RXN_p_p6_GC	0
GDPREDUCT_RXN_p_p6_MC	0
GGPP_biosynthesis_p_p1_GC	0
GGPP_biosynthesis_p_p1_MC	0
GGPP_biosynthesis_p_p2_GC	0
GGPP_biosynthesis_p_p2_MC	0
GGPP_biosynthesis_p_p3_GC	0
GGPP_biosynthesis_p_p3_MC	0
GGPP_biosynthesis_p_p4_GC	0
GGPP_biosynthesis_p_p4_MC	0
GGPP_biosynthesis_p_p5_GC	0
GGPP_biosynthesis_p_p5_MC	0
GGPP_biosynthesis_p_p6_GC	0
GGPP_biosynthesis_p_p6_MC	0
GLC_PROTON_rev_vc_p1_GC	0
GLC_PROTON_rev_vc_p1_MC	0
GLC_PROTON_rev_vc_p2_GC	0
GLC_PROTON_rev_vc_p2_MC	0
GLC_PROTON_rev_vc_p3_GC	0
GLC_PROTON_rev_vc_p3_MC	0
GLC_PROTON_rev_vc_p4_GC	0
GLC_PROTON_rev_vc_p4_MC	0
GLC_PROTON_rev_vc_p5_GC	0
GLC_PROTON_rev_vc_p5_MC	0
GLC_PROTON_rev_vc_p6_GC	0
GLC_PROTON_rev_vc_p6_MC	0
GLC_ec_p1_GC	0
GLC_ec_p1_MC	0
GLC_ec_p2_GC	0
GLC_ec_p2_MC	0
GLC_ec_p3_GC	0
GLC_ec_p3_MC	0
GLC_ec_p4_GC	0
GLC_ec_p4_MC	0
GLC_ec_p5_GC	0
GLC_ec_p5_MC	0
GLC_ec_p6_GC	0
GLC_ec_p6_MC	0
GLC_pc_p1_GC	0
GLC_pc_p1_MC	0
GLC_pc_p2_GC	0
GLC_pc_p2_MC	0
GLC_pc_p3_GC	0
GLC_pc_p3_MC	0
GLC_pc_p4_GC	0
GLC_pc_p4_MC	0
GLC_pc_p5_GC	0
GLC_pc_p5_MC	0
GLC_pc_p6_GC	0
GLC_pc_p6_MC	0
GLC_tx_p1_GC	0
GLC_tx_p1_MC	0
GLC_tx_p2_GC	0
GLC_tx_p2_MC	0
GLC_tx_p3_GC	0
GLC_tx_p3_MC	0
GLC_tx_p4_GC	0
GLC_tx_p4_MC	0
GLC_tx_p5_GC	0
GLC_tx_p5_MC	0
GLC_tx_p6_GC	0
GLC_tx_p6_MC	0
GLC_vc_p1_GC	0
GLC_vc_p1_MC	0
GLC_vc_p2_GC	0
GLC_vc_p2_MC	0
GLC_vc_p3_GC	0
GLC_vc_p3_MC	0
GLC_vc_p4_GC	0
GLC_vc_p4_MC	0
GLC_vc_p5_GC	0
GLC_vc_p5_MC	0
GLC_vc_p6_GC	0
GLC_vc_p6_MC	0
GLN_GLU_mc_p1_GC	0
GLN_GLU_mc_p1_MC	0.0750207
GLN_GLU_mc_p2_GC	0
GLN_GLU_mc_p2_MC	2.67168
GLN_GLU_mc_p3_GC	0
GLN_GLU_mc_p3_MC	0.00165694
GLN_GLU_mc_p4_GC	0
GLN_GLU_mc_p4_MC	0.000571518
GLN_GLU_mc_p5_GC	0
GLN_GLU_mc_p5_MC	0.00561915
GLN_GLU_mc_p6_GC	0
GLN_GLU_mc_p6_MC	0.000552312
GLN_GLU_pc_p1_GC	0
GLN_GLU_pc_p1_MC	-0.0733638
GLN_GLU_pc_p2_GC	0
GLN_GLU_pc_p2_MC	-2.76748
GLN_GLU_pc_p3_GC	0
GLN_GLU_pc_p3_MC	0
GLN_GLU_pc_p4_GC	0
GLN_GLU_pc_p4_MC	-1.92063e-05
GLN_GLU_pc_p5_GC	0
GLN_GLU_pc_p5_MC	-9.60317e-05
GLN_GLU_pc_p6_GC	0
GLN_GLU_pc_p6_MC	0
GLN_PROTON_rev_vc_p1_GC	0
GLN_PROTON_rev_vc_p1_MC	0
GLN_PROTON_rev_vc_p2_GC	0
GLN_PROTON_rev_vc_p2_MC	0
GLN_PROTON_rev_vc_p3_GC	0
GLN_PROTON_rev_vc_p3_MC	0
GLN_PROTON_rev_vc_p4_GC	0
GLN_PROTON_rev_vc_p4_MC	0
GLN_PROTON_rev_vc_p5_GC	0
GLN_PROTON_rev_vc_p5_MC	0
GLN_PROTON_rev_vc_p6_GC	0
GLN_PROTON_rev_vc_p6_MC	0
GLN_PROTON_vc_p1_GC	0
GLN_PROTON_vc_p1_MC	0
GLN_PROTON_vc_p2_GC	0
GLN_PROTON_vc_p2_MC	0
GLN_PROTON_vc_p3_GC	0
GLN_PROTON_vc_p3_MC	0
GLN_PROTON_vc_p4_GC	0
GLN_PROTON_vc_p4_MC	0
GLN_PROTON_vc_p5_GC	0
GLN_PROTON_vc_p5_MC	0
GLN_PROTON_vc_p6_GC	0
GLN_PROTON_vc_p6_MC	0
GLN_day_night_storage_GC	0
GLN_day_night_storage_MC	0
GLN_p1p2_storage_GC	0
GLN_p1p2_storage_MC	0
GLN_p2p3_storage_GC	0
GLN_p2p3_storage_MC	0
GLN_p4p5_storage_GC	0
GLN_p4p5_storage_MC	0
GLN_p5p6_storage_GC	0
GLN_p5p6_storage_MC	0
GLT_MAL_pc_p1_GC	0
GLT_MAL_pc_p1_MC	0.0798786
GLT_MAL_pc_p2_GC	1.69791
GLT_MAL_pc_p2_MC	2.75492
GLT_MAL_pc_p3_GC	0
GLT_MAL_pc_p3_MC	0.0253108
GLT_MAL_pc_p4_GC	0
GLT_MAL_pc_p4_MC	-0.000139635
GLT_MAL_pc_p5_GC	0
GLT_MAL_pc_p5_MC	-0.00130032
GLT_MAL_pc_p6_GC	0
GLT_MAL_pc_p6_MC	-0.000120429
GLT_PROTON_rev_vc_p1_GC	0
GLT_PROTON_rev_vc_p1_MC	0
GLT_PROTON_rev_vc_p2_GC	0
GLT_PROTON_rev_vc_p2_MC	0
GLT_PROTON_rev_vc_p3_GC	0
GLT_PROTON_rev_vc_p3_MC	0
GLT_PROTON_rev_vc_p4_GC	0
GLT_PROTON_rev_vc_p4_MC	0
GLT_PROTON_rev_vc_p5_GC	0
GLT_PROTON_rev_vc_p5_MC	0
GLT_PROTON_rev_vc_p6_GC	0
GLT_PROTON_rev_vc_p6_MC	0
GLT_PROTON_vc_p1_GC	0
GLT_PROTON_vc_p1_MC	0
GLT_PROTON_vc_p2_GC	0
GLT_PROTON_vc_p2_MC	0
GLT_PROTON_vc_p3_GC	0
GLT_PROTON_vc_p3_MC	0
GLT_PROTON_vc_p4_GC	0
GLT_PROTON_vc_p4_MC	0
GLT_PROTON_vc_p5_GC	0
GLT_PROTON_vc_p5_MC	0
GLT_PROTON_vc_p6_GC	0
GLT_PROTON_vc_p6_MC	0
GLT_day_night_storage_GC	0
GLT_day_night_storage_MC	0
GLT_p1p2_storage_GC	0
GLT_p1p2_storage_MC	0
GLT_p2p3_storage_GC	0
GLT_p2p3_storage_MC	0
GLT_p4p5_storage_GC	0
GLT_p4p5_storage_MC	0
GLT_p5p6_storage_GC	0
GLT_p5p6_storage_MC	0
GLT_xc_p1_GC	0
GLT_xc_p1_MC	-0.0744344
GLT_xc_p2_GC	-1.69791
GLT_xc_p2_MC	-2.71131
GLT_xc_p3_GC	0
GLT_xc_p3_MC	-0.00202106
GLT_xc_p4_GC	0
GLT_xc_p4_MC	0
GLT_xc_p5_GC	0
GLT_xc_p5_MC	0
GLT_xc_p6_GC	0
GLT_xc_p6_MC	0
GLU6PDEHYDROG_RXN_c_p1_GC	0.658095
GLU6PDEHYDROG_RXN_c_p1_MC	0
GLU6PDEHYDROG_RXN_c_p2_GC	0
GLU6PDEHYDROG_RXN_c_p2_MC	0
GLU6PDEHYDROG_RXN_c_p3_GC	0.658095
GLU6PDEHYDROG_RXN_c_p3_MC	0
GLU6PDEHYDROG_RXN_c_p4_GC	0.510089
GLU6PDEHYDROG_RXN_c_p4_MC	0.058335
GLU6PDEHYDROG_RXN_c_p5_GC	4.82957
GLU6PDEHYDROG_RXN_c_p5_MC	0.568138
GLU6PDEHYDROG_RXN_c_p6_GC	0.658095
GLU6PDEHYDROG_RXN_c_p6_MC	0.0556925
GLU6PDEHYDROG_RXN_p_p1_GC	0
GLU6PDEHYDROG_RXN_p_p1_MC	0
GLU6PDEHYDROG_RXN_p_p2_GC	0
GLU6PDEHYDROG_RXN_p_p2_MC	0
GLU6PDEHYDROG_RXN_p_p3_GC	0
GLU6PDEHYDROG_RXN_p_p3_MC	0
GLU6PDEHYDROG_RXN_p_p4_GC	0.329047
GLU6PDEHYDROG_RXN_p_p4_MC	0.0394073
GLU6PDEHYDROG_RXN_p_p5_GC	3.29047
GLU6PDEHYDROG_RXN_p_p5_MC	0.394073
GLU6PDEHYDROG_RXN_p_p6_GC	0.329047
GLU6PDEHYDROG_RXN_p_p6_MC	0.0394073
GLUC1PADENYLTRANS_RXN_p_p1_GC	0
GLUC1PADENYLTRANS_RXN_p_p1_MC	0
GLUC1PADENYLTRANS_RXN_p_p2_GC	1.67082
GLUC1PADENYLTRANS_RXN_p_p2_MC	1.03408
GLUC1PADENYLTRANS_RXN_p_p3_GC	2.35047
GLUC1PADENYLTRANS_RXN_p_p3_MC	0
GLUC1PADENYLTRANS_RXN_p_p4_GC	0
GLUC1PADENYLTRANS_RXN_p_p4_MC	0
GLUC1PADENYLTRANS_RXN_p_p5_GC	0
GLUC1PADENYLTRANS_RXN_p_p5_MC	0
GLUC1PADENYLTRANS_RXN_p_p6_GC	0
GLUC1PADENYLTRANS_RXN_p_p6_MC	0
GLUC1PURIDYLTRANS_RXN_c_p1_GC	0.0594216
GLUC1PURIDYLTRANS_RXN_c_p1_MC	0.0504166
GLUC1PURIDYLTRANS_RXN_c_p2_GC	0.161178
GLUC1PURIDYLTRANS_RXN_c_p2_MC	0.556999
GLUC1PURIDYLTRANS_RXN_c_p3_GC	-1.5666
GLUC1PURIDYLTRANS_RXN_c_p3_MC	0.0504166
GLUC1PURIDYLTRANS_RXN_c_p4_GC	-0.196404
GLUC1PURIDYLTRANS_RXN_c_p4_MC	0.0168055
GLUC1PURIDYLTRANS_RXN_c_p5_GC	-0.132
GLUC1PURIDYLTRANS_RXN_c_p5_MC	0.168495
GLUC1PURIDYLTRANS_RXN_c_p6_GC	0
GLUC1PURIDYLTRANS_RXN_c_p6_MC	0.0168055
GLUCOKIN_RXN_c_p1_GC	0
GLUCOKIN_RXN_c_p1_MC	0
GLUCOKIN_RXN_c_p2_GC	0
GLUCOKIN_RXN_c_p2_MC	0
GLUCOKIN_RXN_c_p3_GC	0
GLUCOKIN_RXN_c_p3_MC	0
GLUCOKIN_RXN_c_p4_GC	0
GLUCOKIN_RXN_c_p4_MC	0
GLUCOKIN_RXN_c_p5_GC	0
GLUCOKIN_RXN_c_p5_MC	0
GLUCOKIN_RXN_c_p6_GC	0
GLUCOKIN_RXN_c_p6_MC	0
GLUCOKIN_RXN_p_p1_GC	0
GLUCOKIN_RXN_p_p1_MC	0
GLUCOKIN_RXN_p_p2_GC	0
GLUCOKIN_RXN_p_p2_MC	0
GLUCOKIN_RXN_p_p3_GC	0
GLUCOKIN_RXN_p_p3_MC	0
GLUCOKIN_RXN_p_p4_GC	0
GLUCOKIN_RXN_p_p4_MC	0
GLUCOKIN_RXN_p_p5_GC	0
GLUCOKIN_RXN_p_p5_MC	0
GLUCOKIN_RXN_p_p6_GC	0
GLUCOKIN_RXN_p_p6_MC	0
GLUCURONOKINASE_RXN_c_p1_GC	0
GLUCURONOKINASE_RXN_c_p1_MC	0
GLUCURONOKINASE_RXN_c_p2_GC	0
GLUCURONOKINASE_RXN_c_p2_MC	0
GLUCURONOKINASE_RXN_c_p3_GC	0
GLUCURONOKINASE_RXN_c_p3_MC	0
GLUCURONOKINASE_RXN_c_p4_GC	0
GLUCURONOKINASE_RXN_c_p4_MC	0
GLUCURONOKINASE_RXN_c_p5_GC	0
GLUCURONOKINASE_RXN_c_p5_MC	0
GLUCURONOKINASE_RXN_c_p6_GC	0
GLUCURONOKINASE_RXN_c_p6_MC	0
GLURS_RXN_c_p1_GC	0
GLURS_RXN_c_p1_MC	0
GLURS_RXN_c_p2_GC	0
GLURS_RXN_c_p2_MC	0
GLURS_RXN_c_p3_GC	0
GLURS_RXN_c_p3_MC	0
GLURS_RXN_c_p4_GC	0
GLURS_RXN_c_p4_MC	0
GLURS_RXN_c_p5_GC	0
GLURS_RXN_c_p5_MC	0
GLURS_RXN_c_p6_GC	0
GLURS_RXN_c_p6_MC	0
GLUTACONYL_COA_DECARBOXYLASE_RXN_x_p1_GC	0
GLUTACONYL_COA_DECARBOXYLASE_RXN_x_p1_MC	0
GLUTACONYL_COA_DECARBOXYLASE_RXN_x_p2_GC	0
GLUTACONYL_COA_DECARBOXYLASE_RXN_x_p2_MC	0
GLUTACONYL_COA_DECARBOXYLASE_RXN_x_p3_GC	0
GLUTACONYL_COA_DECARBOXYLASE_RXN_x_p3_MC	0
GLUTACONYL_COA_DECARBOXYLASE_RXN_x_p4_GC	0
GLUTACONYL_COA_DECARBOXYLASE_RXN_x_p4_MC	0
GLUTACONYL_COA_DECARBOXYLASE_RXN_x_p5_GC	0
GLUTACONYL_COA_DECARBOXYLASE_RXN_x_p5_MC	0
GLUTACONYL_COA_DECARBOXYLASE_RXN_x_p6_GC	0
GLUTACONYL_COA_DECARBOXYLASE_RXN_x_p6_MC	0
GLUTACONYL_COA_mc_p1_GC	0
GLUTACONYL_COA_mc_p1_MC	0
GLUTACONYL_COA_mc_p2_GC	0
GLUTACONYL_COA_mc_p2_MC	0
GLUTACONYL_COA_mc_p3_GC	0
GLUTACONYL_COA_mc_p3_MC	0
GLUTACONYL_COA_mc_p4_GC	0
GLUTACONYL_COA_mc_p4_MC	0
GLUTACONYL_COA_mc_p5_GC	0
GLUTACONYL_COA_mc_p5_MC	0
GLUTACONYL_COA_mc_p6_GC	0
GLUTACONYL_COA_mc_p6_MC	0
GLUTACONYL_COA_xc_p1_GC	0
GLUTACONYL_COA_xc_p1_MC	0
GLUTACONYL_COA_xc_p2_GC	0
GLUTACONYL_COA_xc_p2_MC	0
GLUTACONYL_COA_xc_p3_GC	0
GLUTACONYL_COA_xc_p3_MC	0
GLUTACONYL_COA_xc_p4_GC	0
GLUTACONYL_COA_xc_p4_MC	0
GLUTACONYL_COA_xc_p5_GC	0
GLUTACONYL_COA_xc_p5_MC	0
GLUTACONYL_COA_xc_p6_GC	0
GLUTACONYL_COA_xc_p6_MC	0
GLUTAMATE_DEHYDROGENASE_RXN_m_p1_GC	0
GLUTAMATE_DEHYDROGENASE_RXN_m_p1_MC	0
GLUTAMATE_DEHYDROGENASE_RXN_m_p2_GC	0
GLUTAMATE_DEHYDROGENASE_RXN_m_p2_MC	0
GLUTAMATE_DEHYDROGENASE_RXN_m_p3_GC	0
GLUTAMATE_DEHYDROGENASE_RXN_m_p3_MC	0
GLUTAMATE_DEHYDROGENASE_RXN_m_p4_GC	0
GLUTAMATE_DEHYDROGENASE_RXN_m_p4_MC	0
GLUTAMATE_DEHYDROGENASE_RXN_m_p5_GC	0
GLUTAMATE_DEHYDROGENASE_RXN_m_p5_MC	0
GLUTAMATE_DEHYDROGENASE_RXN_m_p6_GC	0
GLUTAMATE_DEHYDROGENASE_RXN_m_p6_MC	0
GLUTAMATE_N_ACETYLTRANSFERASE_RXN_p_p1_GC	0
GLUTAMATE_N_ACETYLTRANSFERASE_RXN_p_p1_MC	2.88095e-05
GLUTAMATE_N_ACETYLTRANSFERASE_RXN_p_p2_GC	0
GLUTAMATE_N_ACETYLTRANSFERASE_RXN_p_p2_MC	0.000288095
GLUTAMATE_N_ACETYLTRANSFERASE_RXN_p_p3_GC	0
GLUTAMATE_N_ACETYLTRANSFERASE_RXN_p_p3_MC	0.000144048
GLUTAMATE_N_ACETYLTRANSFERASE_RXN_p_p4_GC	0
GLUTAMATE_N_ACETYLTRANSFERASE_RXN_p_p4_MC	0
GLUTAMATE_N_ACETYLTRANSFERASE_RXN_p_p5_GC	0
GLUTAMATE_N_ACETYLTRANSFERASE_RXN_p_p5_MC	0
GLUTAMATE_N_ACETYLTRANSFERASE_RXN_p_p6_GC	0
GLUTAMATE_N_ACETYLTRANSFERASE_RXN_p_p6_MC	0
GLUTAMATE_SYNTHASE_FERREDOXIN_RXN_p_p1_GC	0
GLUTAMATE_SYNTHASE_FERREDOXIN_RXN_p_p1_MC	0.0819475
GLUTAMATE_SYNTHASE_FERREDOXIN_RXN_p_p2_GC	1.69791
GLUTAMATE_SYNTHASE_FERREDOXIN_RXN_p_p2_MC	2.76676
GLUTAMATE_SYNTHASE_FERREDOXIN_RXN_p_p3_GC	0
GLUTAMATE_SYNTHASE_FERREDOXIN_RXN_p_p3_MC	0.0271788
GLUTAMATE_SYNTHASE_FERREDOXIN_RXN_p_p4_GC	0
GLUTAMATE_SYNTHASE_FERREDOXIN_RXN_p_p4_MC	0
GLUTAMATE_SYNTHASE_FERREDOXIN_RXN_p_p5_GC	0
GLUTAMATE_SYNTHASE_FERREDOXIN_RXN_p_p5_MC	0
GLUTAMATE_SYNTHASE_FERREDOXIN_RXN_p_p6_GC	0
GLUTAMATE_SYNTHASE_FERREDOXIN_RXN_p_p6_MC	0
GLUTAMATE_SYNTHASE_NADH_RXN_p_p1_GC	0
GLUTAMATE_SYNTHASE_NADH_RXN_p_p1_MC	0
GLUTAMATE_SYNTHASE_NADH_RXN_p_p2_GC	0
GLUTAMATE_SYNTHASE_NADH_RXN_p_p2_MC	0
GLUTAMATE_SYNTHASE_NADH_RXN_p_p3_GC	0
GLUTAMATE_SYNTHASE_NADH_RXN_p_p3_MC	0
GLUTAMATE_SYNTHASE_NADH_RXN_p_p4_GC	0
GLUTAMATE_SYNTHASE_NADH_RXN_p_p4_MC	0
GLUTAMATE_SYNTHASE_NADH_RXN_p_p5_GC	0
GLUTAMATE_SYNTHASE_NADH_RXN_p_p5_MC	0
GLUTAMATE_SYNTHASE_NADH_RXN_p_p6_GC	0
GLUTAMATE_SYNTHASE_NADH_RXN_p_p6_MC	0
GLUTAMIDOTRANS_RXN_p_p1_GC	0
GLUTAMIDOTRANS_RXN_p_p1_MC	2.88095e-05
GLUTAMIDOTRANS_RXN_p_p2_GC	0
GLUTAMIDOTRANS_RXN_p_p2_MC	0.000288095
GLUTAMIDOTRANS_RXN_p_p3_GC	0
GLUTAMIDOTRANS_RXN_p_p3_MC	2.88095e-05
GLUTAMIDOTRANS_RXN_p_p4_GC	0
GLUTAMIDOTRANS_RXN_p_p4_MC	1.92063e-05
GLUTAMIDOTRANS_RXN_p_p5_GC	0
GLUTAMIDOTRANS_RXN_p_p5_MC	9.60317e-05
GLUTAMIDOTRANS_RXN_p_p6_GC	0
GLUTAMIDOTRANS_RXN_p_p6_MC	0
GLUTAMINESYN_RXN_c_p1_GC	0
GLUTAMINESYN_RXN_c_p1_MC	0
GLUTAMINESYN_RXN_c_p2_GC	0
GLUTAMINESYN_RXN_c_p2_MC	0.112369
GLUTAMINESYN_RXN_c_p3_GC	0
GLUTAMINESYN_RXN_c_p3_MC	0
GLUTAMINESYN_RXN_c_p4_GC	0
GLUTAMINESYN_RXN_c_p4_MC	0
GLUTAMINESYN_RXN_c_p5_GC	0
GLUTAMINESYN_RXN_c_p5_MC	0
GLUTAMINESYN_RXN_c_p6_GC	0
GLUTAMINESYN_RXN_c_p6_MC	0
GLUTAMINESYN_RXN_m_p1_GC	0
GLUTAMINESYN_RXN_m_p1_MC	0.0750207
GLUTAMINESYN_RXN_m_p2_GC	0
GLUTAMINESYN_RXN_m_p2_MC	2.67168
GLUTAMINESYN_RXN_m_p3_GC	0
GLUTAMINESYN_RXN_m_p3_MC	0.00165694
GLUTAMINESYN_RXN_m_p4_GC	0
GLUTAMINESYN_RXN_m_p4_MC	0.000571518
GLUTAMINESYN_RXN_m_p5_GC	0
GLUTAMINESYN_RXN_m_p5_MC	0.00561915
GLUTAMINESYN_RXN_m_p6_GC	0
GLUTAMINESYN_RXN_m_p6_MC	0.000552312
GLUTAMINESYN_RXN_p_p1_GC	0
GLUTAMINESYN_RXN_p_p1_MC	0.00864129
GLUTAMINESYN_RXN_p_p2_GC	1.69791
GLUTAMINESYN_RXN_p_p2_MC	0
GLUTAMINESYN_RXN_p_p3_GC	0
GLUTAMINESYN_RXN_p_p3_MC	0.0272076
GLUTAMINESYN_RXN_p_p4_GC	0
GLUTAMINESYN_RXN_p_p4_MC	0
GLUTAMINESYN_RXN_p_p5_GC	0
GLUTAMINESYN_RXN_p_p5_MC	0
GLUTAMINESYN_RXN_p_p6_GC	0
GLUTAMINESYN_RXN_p_p6_MC	0
GLUTAMINE_TRNA_LIGASE_RXN_c_p1_GC	0
GLUTAMINE_TRNA_LIGASE_RXN_c_p1_MC	0
GLUTAMINE_TRNA_LIGASE_RXN_c_p2_GC	0
GLUTAMINE_TRNA_LIGASE_RXN_c_p2_MC	0
GLUTAMINE_TRNA_LIGASE_RXN_c_p3_GC	0
GLUTAMINE_TRNA_LIGASE_RXN_c_p3_MC	0
GLUTAMINE_TRNA_LIGASE_RXN_c_p4_GC	0
GLUTAMINE_TRNA_LIGASE_RXN_c_p4_MC	0
GLUTAMINE_TRNA_LIGASE_RXN_c_p5_GC	0
GLUTAMINE_TRNA_LIGASE_RXN_c_p5_MC	0
GLUTAMINE_TRNA_LIGASE_RXN_c_p6_GC	0
GLUTAMINE_TRNA_LIGASE_RXN_c_p6_MC	0
GLUTARYL_COA_DEHYDROG_RXN_m_p1_GC	0
GLUTARYL_COA_DEHYDROG_RXN_m_p1_MC	0
GLUTARYL_COA_DEHYDROG_RXN_m_p2_GC	0
GLUTARYL_COA_DEHYDROG_RXN_m_p2_MC	0
GLUTARYL_COA_DEHYDROG_RXN_m_p3_GC	0
GLUTARYL_COA_DEHYDROG_RXN_m_p3_MC	0
GLUTARYL_COA_DEHYDROG_RXN_m_p4_GC	0
GLUTARYL_COA_DEHYDROG_RXN_m_p4_MC	0
GLUTARYL_COA_DEHYDROG_RXN_m_p5_GC	0
GLUTARYL_COA_DEHYDROG_RXN_m_p5_MC	0
GLUTARYL_COA_DEHYDROG_RXN_m_p6_GC	0
GLUTARYL_COA_DEHYDROG_RXN_m_p6_MC	0
GLUTATHIONE_PEROXIDASE_RXN_p_p1_GC	0
GLUTATHIONE_PEROXIDASE_RXN_p_p1_MC	0
GLUTATHIONE_PEROXIDASE_RXN_p_p2_GC	0
GLUTATHIONE_PEROXIDASE_RXN_p_p2_MC	0
GLUTATHIONE_PEROXIDASE_RXN_p_p3_GC	0
GLUTATHIONE_PEROXIDASE_RXN_p_p3_MC	0
GLUTATHIONE_PEROXIDASE_RXN_p_p4_GC	0
GLUTATHIONE_PEROXIDASE_RXN_p_p4_MC	0
GLUTATHIONE_PEROXIDASE_RXN_p_p5_GC	0
GLUTATHIONE_PEROXIDASE_RXN_p_p5_MC	0
GLUTATHIONE_PEROXIDASE_RXN_p_p6_GC	0
GLUTATHIONE_PEROXIDASE_RXN_p_p6_MC	0
GLUTATHIONE_REDUCT_NADPH_RXN_m_p1_GC	0
GLUTATHIONE_REDUCT_NADPH_RXN_m_p1_MC	0
GLUTATHIONE_REDUCT_NADPH_RXN_m_p2_GC	0
GLUTATHIONE_REDUCT_NADPH_RXN_m_p2_MC	0
GLUTATHIONE_REDUCT_NADPH_RXN_m_p3_GC	0
GLUTATHIONE_REDUCT_NADPH_RXN_m_p3_MC	0
GLUTATHIONE_REDUCT_NADPH_RXN_m_p4_GC	0
GLUTATHIONE_REDUCT_NADPH_RXN_m_p4_MC	0
GLUTATHIONE_REDUCT_NADPH_RXN_m_p5_GC	0
GLUTATHIONE_REDUCT_NADPH_RXN_m_p5_MC	0
GLUTATHIONE_REDUCT_NADPH_RXN_m_p6_GC	0
GLUTATHIONE_REDUCT_NADPH_RXN_m_p6_MC	0
GLUTATHIONE_REDUCT_NADPH_RXN_p_p1_GC	0
GLUTATHIONE_REDUCT_NADPH_RXN_p_p1_MC	5.7619e-05
GLUTATHIONE_REDUCT_NADPH_RXN_p_p2_GC	0
GLUTATHIONE_REDUCT_NADPH_RXN_p_p2_MC	0.000864285
GLUTATHIONE_REDUCT_NADPH_RXN_p_p3_GC	0
GLUTATHIONE_REDUCT_NADPH_RXN_p_p3_MC	0
GLUTATHIONE_REDUCT_NADPH_RXN_p_p4_GC	0
GLUTATHIONE_REDUCT_NADPH_RXN_p_p4_MC	0
GLUTATHIONE_REDUCT_NADPH_RXN_p_p5_GC	0
GLUTATHIONE_REDUCT_NADPH_RXN_p_p5_MC	0
GLUTATHIONE_REDUCT_NADPH_RXN_p_p6_GC	0
GLUTATHIONE_REDUCT_NADPH_RXN_p_p6_MC	0
GLUTDECARBOX_RXN_c_p1_GC	0
GLUTDECARBOX_RXN_c_p1_MC	0.000158063
GLUTDECARBOX_RXN_c_p2_GC	0
GLUTDECARBOX_RXN_c_p2_MC	0.00158063
GLUTDECARBOX_RXN_c_p3_GC	0
GLUTDECARBOX_RXN_c_p3_MC	0.000158063
GLUTDECARBOX_RXN_c_p4_GC	0
GLUTDECARBOX_RXN_c_p4_MC	5.26877e-05
GLUTDECARBOX_RXN_c_p5_GC	0
GLUTDECARBOX_RXN_c_p5_MC	0.000526877
GLUTDECARBOX_RXN_c_p6_GC	0
GLUTDECARBOX_RXN_c_p6_MC	5.26877e-05
GLUTKIN_RXN_c_p1_GC	0
GLUTKIN_RXN_c_p1_MC	2.88095e-05
GLUTKIN_RXN_c_p2_GC	0
GLUTKIN_RXN_c_p2_MC	0.000288095
GLUTKIN_RXN_c_p3_GC	0
GLUTKIN_RXN_c_p3_MC	0.0152278
GLUTKIN_RXN_c_p4_GC	0
GLUTKIN_RXN_c_p4_MC	0
GLUTKIN_RXN_c_p5_GC	0
GLUTKIN_RXN_c_p5_MC	0
GLUTKIN_RXN_c_p6_GC	0
GLUTKIN_RXN_c_p6_MC	0
GLUTSEMIALDEHYDROG_RXN_c_p1_GC	0
GLUTSEMIALDEHYDROG_RXN_c_p1_MC	2.88095e-05
GLUTSEMIALDEHYDROG_RXN_c_p2_GC	0
GLUTSEMIALDEHYDROG_RXN_c_p2_MC	0.000288095
GLUTSEMIALDEHYDROG_RXN_c_p3_GC	0
GLUTSEMIALDEHYDROG_RXN_c_p3_MC	0.0152278
GLUTSEMIALDEHYDROG_RXN_c_p4_GC	0
GLUTSEMIALDEHYDROG_RXN_c_p4_MC	0
GLUTSEMIALDEHYDROG_RXN_c_p5_GC	0
GLUTSEMIALDEHYDROG_RXN_c_p5_MC	0
GLUTSEMIALDEHYDROG_RXN_c_p6_GC	0
GLUTSEMIALDEHYDROG_RXN_c_p6_MC	0
GLY3KIN_RXN_p_p1_GC	0
GLY3KIN_RXN_p_p1_MC	0.0747077
GLY3KIN_RXN_p_p2_GC	1.69791
GLY3KIN_RXN_p_p2_MC	2.63183
GLY3KIN_RXN_p_p3_GC	0
GLY3KIN_RXN_p_p3_MC	0.0637404
GLY3KIN_RXN_p_p4_GC	0
GLY3KIN_RXN_p_p4_MC	0
GLY3KIN_RXN_p_p5_GC	0
GLY3KIN_RXN_p_p5_MC	0
GLY3KIN_RXN_p_p6_GC	0
GLY3KIN_RXN_p_p6_MC	0
GLYC3PDEHYDROGBIOSYN_RXN_c_p1_GC	0
GLYC3PDEHYDROGBIOSYN_RXN_c_p1_MC	0
GLYC3PDEHYDROGBIOSYN_RXN_c_p2_GC	0
GLYC3PDEHYDROGBIOSYN_RXN_c_p2_MC	0
GLYC3PDEHYDROGBIOSYN_RXN_c_p3_GC	0
GLYC3PDEHYDROGBIOSYN_RXN_c_p3_MC	0
GLYC3PDEHYDROGBIOSYN_RXN_c_p4_GC	0
GLYC3PDEHYDROGBIOSYN_RXN_c_p4_MC	0
GLYC3PDEHYDROGBIOSYN_RXN_c_p5_GC	0
GLYC3PDEHYDROGBIOSYN_RXN_c_p5_MC	0
GLYC3PDEHYDROGBIOSYN_RXN_c_p6_GC	0
GLYC3PDEHYDROGBIOSYN_RXN_c_p6_MC	0
GLYCERATE_GLYCOLLATE_pc_p1_GC	0
GLYCERATE_GLYCOLLATE_pc_p1_MC	0.0747077
GLYCERATE_GLYCOLLATE_pc_p2_GC	1.69791
GLYCERATE_GLYCOLLATE_pc_p2_MC	2.63183
GLYCERATE_GLYCOLLATE_pc_p3_GC	0
GLYCERATE_GLYCOLLATE_pc_p3_MC	0.0637404
GLYCERATE_GLYCOLLATE_pc_p4_GC	0
GLYCERATE_GLYCOLLATE_pc_p4_MC	0
GLYCERATE_GLYCOLLATE_pc_p5_GC	0
GLYCERATE_GLYCOLLATE_pc_p5_MC	0
GLYCERATE_GLYCOLLATE_pc_p6_GC	0
GLYCERATE_GLYCOLLATE_pc_p6_MC	0
GLYCEROL_3P_pc_p1_GC	0
GLYCEROL_3P_pc_p1_MC	0
GLYCEROL_3P_pc_p2_GC	0
GLYCEROL_3P_pc_p2_MC	0
GLYCEROL_3P_pc_p3_GC	0
GLYCEROL_3P_pc_p3_MC	0
GLYCEROL_3P_pc_p4_GC	0
GLYCEROL_3P_pc_p4_MC	0
GLYCEROL_3P_pc_p5_GC	0
GLYCEROL_3P_pc_p5_MC	0
GLYCEROL_3P_pc_p6_GC	0
GLYCEROL_3P_pc_p6_MC	0
GLYCINE_AMINOTRANSFERASE_RXN_x_p1_GC	0
GLYCINE_AMINOTRANSFERASE_RXN_x_p1_MC	0.0744344
GLYCINE_AMINOTRANSFERASE_RXN_x_p2_GC	1.69791
GLYCINE_AMINOTRANSFERASE_RXN_x_p2_MC	2.71131
GLYCINE_AMINOTRANSFERASE_RXN_x_p3_GC	0
GLYCINE_AMINOTRANSFERASE_RXN_x_p3_MC	0.00202106
GLYCINE_AMINOTRANSFERASE_RXN_x_p4_GC	0
GLYCINE_AMINOTRANSFERASE_RXN_x_p4_MC	0
GLYCINE_AMINOTRANSFERASE_RXN_x_p5_GC	0
GLYCINE_AMINOTRANSFERASE_RXN_x_p5_MC	0
GLYCINE_AMINOTRANSFERASE_RXN_x_p6_GC	0
GLYCINE_AMINOTRANSFERASE_RXN_x_p6_MC	0
GLYCINE_TRNA_LIGASE_RXN_c_p1_GC	0
GLYCINE_TRNA_LIGASE_RXN_c_p1_MC	0
GLYCINE_TRNA_LIGASE_RXN_c_p2_GC	0
GLYCINE_TRNA_LIGASE_RXN_c_p2_MC	0
GLYCINE_TRNA_LIGASE_RXN_c_p3_GC	0
GLYCINE_TRNA_LIGASE_RXN_c_p3_MC	0
GLYCINE_TRNA_LIGASE_RXN_c_p4_GC	0
GLYCINE_TRNA_LIGASE_RXN_c_p4_MC	0
GLYCINE_TRNA_LIGASE_RXN_c_p5_GC	0
GLYCINE_TRNA_LIGASE_RXN_c_p5_MC	0
GLYCINE_TRNA_LIGASE_RXN_c_p6_GC	0
GLYCINE_TRNA_LIGASE_RXN_c_p6_MC	0
GLYCOGENSYN_RXN_p_p1_GC	0
GLYCOGENSYN_RXN_p_p1_MC	0
GLYCOGENSYN_RXN_p_p2_GC	1.67082
GLYCOGENSYN_RXN_p_p2_MC	1.03408
GLYCOGENSYN_RXN_p_p3_GC	2.35047
GLYCOGENSYN_RXN_p_p3_MC	0
GLYCOGENSYN_RXN_p_p4_GC	0
GLYCOGENSYN_RXN_p_p4_MC	0
GLYCOGENSYN_RXN_p_p5_GC	0
GLYCOGENSYN_RXN_p_p5_MC	0
GLYCOGENSYN_RXN_p_p6_GC	0
GLYCOGENSYN_RXN_p_p6_MC	0
GLYCOLLATE_pc_p1_GC	0
GLYCOLLATE_pc_p1_MC	0.0744344
GLYCOLLATE_pc_p2_GC	0.217021
GLYCOLLATE_pc_p2_MC	2.71131
GLYCOLLATE_pc_p3_GC	0
GLYCOLLATE_pc_p3_MC	0.00202106
GLYCOLLATE_pc_p4_GC	0
GLYCOLLATE_pc_p4_MC	0
GLYCOLLATE_pc_p5_GC	0
GLYCOLLATE_pc_p5_MC	0
GLYCOLLATE_pc_p6_GC	0
GLYCOLLATE_pc_p6_MC	0
GLYOHMETRANS_RXN_c_p1_GC	0
GLYOHMETRANS_RXN_c_p1_MC	0
GLYOHMETRANS_RXN_c_p2_GC	0
GLYOHMETRANS_RXN_c_p2_MC	0
GLYOHMETRANS_RXN_c_p3_GC	0
GLYOHMETRANS_RXN_c_p3_MC	0
GLYOHMETRANS_RXN_c_p4_GC	0
GLYOHMETRANS_RXN_c_p4_MC	0
GLYOHMETRANS_RXN_c_p5_GC	0
GLYOHMETRANS_RXN_c_p5_MC	0
GLYOHMETRANS_RXN_c_p6_GC	0
GLYOHMETRANS_RXN_c_p6_MC	0
GLYOHMETRANS_RXN_m_p1_GC	0
GLYOHMETRANS_RXN_m_p1_MC	-0.0750667
GLYOHMETRANS_RXN_m_p2_GC	-1.69791
GLYOHMETRANS_RXN_m_p2_MC	-2.67096
GLYOHMETRANS_RXN_m_p3_GC	0
GLYOHMETRANS_RXN_m_p3_MC	-0.028898
GLYOHMETRANS_RXN_m_p4_GC	0
GLYOHMETRANS_RXN_m_p4_MC	-9.08408e-05
GLYOHMETRANS_RXN_m_p5_GC	0
GLYOHMETRANS_RXN_m_p5_MC	-0.000908408
GLYOHMETRANS_RXN_m_p6_GC	0
GLYOHMETRANS_RXN_m_p6_MC	-9.08408e-05
GLYOHMETRANS_RXN_p_p1_GC	0
GLYOHMETRANS_RXN_p_p1_MC	0
GLYOHMETRANS_RXN_p_p2_GC	0
GLYOHMETRANS_RXN_p_p2_MC	0
GLYOHMETRANS_RXN_p_p3_GC	0
GLYOHMETRANS_RXN_p_p3_MC	0
GLYOHMETRANS_RXN_p_p4_GC	0
GLYOHMETRANS_RXN_p_p4_MC	0
GLYOHMETRANS_RXN_p_p5_GC	0
GLYOHMETRANS_RXN_p_p5_MC	0
GLYOHMETRANS_RXN_p_p6_GC	0
GLYOHMETRANS_RXN_p_p6_MC	0
GLYRIBONUCSYN_RXN_p_p1_GC	0
GLYRIBONUCSYN_RXN_p_p1_MC	0
GLYRIBONUCSYN_RXN_p_p2_GC	0
GLYRIBONUCSYN_RXN_p_p2_MC	0
GLYRIBONUCSYN_RXN_p_p3_GC	0
GLYRIBONUCSYN_RXN_p_p3_MC	0
GLYRIBONUCSYN_RXN_p_p4_GC	0
GLYRIBONUCSYN_RXN_p_p4_MC	0
GLYRIBONUCSYN_RXN_p_p5_GC	0
GLYRIBONUCSYN_RXN_p_p5_MC	0
GLYRIBONUCSYN_RXN_p_p6_GC	0
GLYRIBONUCSYN_RXN_p_p6_MC	0
GLY_PROTON_rev_vc_p1_GC	0
GLY_PROTON_rev_vc_p1_MC	0
GLY_PROTON_rev_vc_p2_GC	0
GLY_PROTON_rev_vc_p2_MC	0
GLY_PROTON_rev_vc_p3_GC	0
GLY_PROTON_rev_vc_p3_MC	0
GLY_PROTON_rev_vc_p4_GC	0
GLY_PROTON_rev_vc_p4_MC	0.000678711
GLY_PROTON_rev_vc_p5_GC	0
GLY_PROTON_rev_vc_p5_MC	0.00669107
GLY_PROTON_rev_vc_p6_GC	0
GLY_PROTON_rev_vc_p6_MC	0.000659504
GLY_PROTON_vc_p1_GC	0
GLY_PROTON_vc_p1_MC	0
GLY_PROTON_vc_p2_GC	0
GLY_PROTON_vc_p2_MC	0
GLY_PROTON_vc_p3_GC	0
GLY_PROTON_vc_p3_MC	0.00802929
GLY_PROTON_vc_p4_GC	0
GLY_PROTON_vc_p4_MC	0
GLY_PROTON_vc_p5_GC	0
GLY_PROTON_vc_p5_MC	0
GLY_PROTON_vc_p6_GC	0
GLY_PROTON_vc_p6_MC	0
GLY_day_night_storage_GC	0
GLY_day_night_storage_MC	0.00802929
GLY_mc_p1_GC	0
GLY_mc_p1_MC	-0.150191
GLY_mc_p2_GC	-3.39582
GLY_mc_p2_MC	-5.34265
GLY_mc_p3_GC	0
GLY_mc_p3_MC	-0.0578248
GLY_mc_p4_GC	0
GLY_mc_p4_MC	-0.000662359
GLY_mc_p5_GC	0
GLY_mc_p5_MC	-0.00652756
GLY_mc_p6_GC	0
GLY_mc_p6_MC	-0.000643153
GLY_p1p2_storage_GC	0
GLY_p1p2_storage_MC	0
GLY_p2p3_storage_GC	0
GLY_p2p3_storage_MC	0
GLY_p4p5_storage_GC	0
GLY_p4p5_storage_MC	0.00735058
GLY_p5p6_storage_GC	0
GLY_p5p6_storage_MC	0.000659504
GLY_pc_p1_GC	0
GLY_pc_p1_MC	0
GLY_pc_p2_GC	0
GLY_pc_p2_MC	0
GLY_pc_p3_GC	0
GLY_pc_p3_MC	0
GLY_pc_p4_GC	0
GLY_pc_p4_MC	0
GLY_pc_p5_GC	0
GLY_pc_p5_MC	0
GLY_pc_p6_GC	0
GLY_pc_p6_MC	0
GLY_xc_p1_GC	0
GLY_xc_p1_MC	0.149142
GLY_xc_p2_GC	3.39582
GLY_xc_p2_MC	5.34314
GLY_xc_p3_GC	0
GLY_xc_p3_MC	0.0657614
GLY_xc_p4_GC	0
GLY_xc_p4_MC	0
GLY_xc_p5_GC	0
GLY_xc_p5_MC	0
GLY_xc_p6_GC	0
GLY_xc_p6_MC	0
GMP_SYN_GLUT_RXN_c_p1_GC	0
GMP_SYN_GLUT_RXN_c_p1_MC	0
GMP_SYN_GLUT_RXN_c_p2_GC	0
GMP_SYN_GLUT_RXN_c_p2_MC	0
GMP_SYN_GLUT_RXN_c_p3_GC	0
GMP_SYN_GLUT_RXN_c_p3_MC	0
GMP_SYN_GLUT_RXN_c_p4_GC	0
GMP_SYN_GLUT_RXN_c_p4_MC	0
GMP_SYN_GLUT_RXN_c_p5_GC	0
GMP_SYN_GLUT_RXN_c_p5_MC	0
GMP_SYN_GLUT_RXN_c_p6_GC	0
GMP_SYN_GLUT_RXN_c_p6_MC	0
GMP_pc_p1_GC	0
GMP_pc_p1_MC	0
GMP_pc_p2_GC	0
GMP_pc_p2_MC	0
GMP_pc_p3_GC	0
GMP_pc_p3_MC	0
GMP_pc_p4_GC	0
GMP_pc_p4_MC	0
GMP_pc_p5_GC	0
GMP_pc_p5_MC	0
GMP_pc_p6_GC	0
GMP_pc_p6_MC	0
GPH_RXN_p_p1_GC	0
GPH_RXN_p_p1_MC	0.149142
GPH_RXN_p_p2_GC	1.91493
GPH_RXN_p_p2_MC	5.34314
GPH_RXN_p_p3_GC	0
GPH_RXN_p_p3_MC	0.0657614
GPH_RXN_p_p4_GC	0
GPH_RXN_p_p4_MC	0
GPH_RXN_p_p5_GC	0
GPH_RXN_p_p5_MC	0
GPH_RXN_p_p6_GC	0
GPH_RXN_p_p6_MC	0
GUANYL_KIN_RXN_c_p1_GC	0
GUANYL_KIN_RXN_c_p1_MC	0
GUANYL_KIN_RXN_c_p2_GC	0
GUANYL_KIN_RXN_c_p2_MC	0
GUANYL_KIN_RXN_c_p3_GC	0
GUANYL_KIN_RXN_c_p3_MC	0
GUANYL_KIN_RXN_c_p4_GC	0
GUANYL_KIN_RXN_c_p4_MC	0
GUANYL_KIN_RXN_c_p5_GC	0
GUANYL_KIN_RXN_c_p5_MC	0
GUANYL_KIN_RXN_c_p6_GC	0
GUANYL_KIN_RXN_c_p6_MC	0
GUANYL_KIN_RXN_p_p1_GC	0
GUANYL_KIN_RXN_p_p1_MC	0
GUANYL_KIN_RXN_p_p2_GC	0
GUANYL_KIN_RXN_p_p2_MC	0
GUANYL_KIN_RXN_p_p3_GC	0
GUANYL_KIN_RXN_p_p3_MC	0
GUANYL_KIN_RXN_p_p4_GC	0
GUANYL_KIN_RXN_p_p4_MC	0
GUANYL_KIN_RXN_p_p5_GC	0
GUANYL_KIN_RXN_p_p5_MC	0
GUANYL_KIN_RXN_p_p6_GC	0
GUANYL_KIN_RXN_p_p6_MC	0
Glycerate_xc_p1_GC	0
Glycerate_xc_p1_MC	0.0747077
Glycerate_xc_p2_GC	1.69791
Glycerate_xc_p2_MC	2.63183
Glycerate_xc_p3_GC	0
Glycerate_xc_p3_MC	0.0637404
Glycerate_xc_p4_GC	0
Glycerate_xc_p4_MC	0
Glycerate_xc_p5_GC	0
Glycerate_xc_p5_MC	0
Glycerate_xc_p6_GC	0
Glycerate_xc_p6_MC	0
Glycerol_biomass_p1_GC	0
Glycerol_biomass_p1_MC	0
Glycerol_biomass_p2_GC	0
Glycerol_biomass_p2_MC	0
Glycerol_biomass_p3_GC	0
Glycerol_biomass_p3_MC	0
Glycerol_biomass_p4_GC	0
Glycerol_biomass_p4_MC	0
Glycerol_biomass_p5_GC	0
Glycerol_biomass_p5_MC	0
Glycerol_biomass_p6_GC	0
Glycerol_biomass_p6_MC	0
Glycolate_xc_p1_GC	0
Glycolate_xc_p1_MC	-0.149142
Glycolate_xc_p2_GC	-1.91493
Glycolate_xc_p2_MC	-5.34314
Glycolate_xc_p3_GC	0
Glycolate_xc_p3_MC	-0.0657614
Glycolate_xc_p4_GC	0
Glycolate_xc_p4_MC	0
Glycolate_xc_p5_GC	0
Glycolate_xc_p5_MC	0
Glycolate_xc_p6_GC	0
Glycolate_xc_p6_MC	0
H2O_ec_p1_GC	0
H2O_ec_p1_MC	0.368274
H2O_ec_p2_GC	3.69577
H2O_ec_p2_MC	11.7817
H2O_ec_p3_GC	0
H2O_ec_p3_MC	0.188283
H2O_ec_p4_GC	0
H2O_ec_p4_MC	0
H2O_ec_p5_GC	0
H2O_ec_p5_MC	0
H2O_ec_p6_GC	0
H2O_ec_p6_MC	0
H2O_ec_rev_p1_GC	0.488844
H2O_ec_rev_p1_MC	0
H2O_ec_rev_p2_GC	0
H2O_ec_rev_p2_MC	0
H2O_ec_rev_p3_GC	2.78805
H2O_ec_rev_p3_MC	0
H2O_ec_rev_p4_GC	1.74066
H2O_ec_rev_p4_MC	0.173671
H2O_ec_rev_p5_GC	15.7505
H2O_ec_rev_p5_MC	1.72427
H2O_ec_rev_p6_GC	1.3461
H2O_ec_rev_p6_MC	0.17158
H2O_mc_p1_GC	5.64556
H2O_mc_p1_MC	0.89689
H2O_mc_p2_GC	57.9362
H2O_mc_p2_MC	15.9436
H2O_mc_p3_GC	9.4435
H2O_mc_p3_MC	0.742427
H2O_mc_p4_GC	6.7855
H2O_mc_p4_MC	0.842181
H2O_mc_p5_GC	62.9687
H2O_mc_p5_MC	7.96016
H2O_mc_p6_GC	6.41642
H2O_mc_p6_MC	0.790665
H2O_pc_p1_GC	1.13599
H2O_pc_p1_MC	-0.421987
H2O_pc_p2_GC	0.996246
H2O_pc_p2_MC	-22.2974
H2O_pc_p3_GC	-0.564858
H2O_pc_p3_MC	-0.0570795
H2O_pc_p4_GC	0.329047
H2O_pc_p4_MC	0.0375201
H2O_pc_p5_GC	3.29047
H2O_pc_p5_MC	0.372704
H2O_pc_p6_GC	0.329047
H2O_pc_p6_MC	0.0373088
H2O_tx_p1	0.368274
H2O_tx_p1_GC	0
H2O_tx_p1_MC	0.368274
H2O_tx_p1_transpiration	0.321826
H2O_tx_p2	15.4775
H2O_tx_p2_GC	3.69577
H2O_tx_p2_MC	11.7817
H2O_tx_p2_transpiration	23.3419
H2O_tx_p3	0.188283
H2O_tx_p3_GC	0
H2O_tx_p3_MC	0.188283
H2O_tx_p3_transpiration	0.174418
H2O_tx_p4	0
H2O_tx_p4_GC	0
H2O_tx_p4_MC	0
H2O_tx_p4_transpiration	0
H2O_tx_p5	0
H2O_tx_p5_GC	0
H2O_tx_p5_MC	0
H2O_tx_p5_transpiration	0
H2O_tx_p6	0
H2O_tx_p6_GC	0
H2O_tx_p6_MC	0
H2O_tx_p6_transpiration	0
H2O_tx_rev_p1	0.488844
H2O_tx_rev_p1_GC	0.488844
H2O_tx_rev_p1_MC	0
H2O_tx_rev_p1_transpiration	0.321826
H2O_tx_rev_p2	0
H2O_tx_rev_p2_GC	0
H2O_tx_rev_p2_MC	0
H2O_tx_rev_p2_transpiration	23.3419
H2O_tx_rev_p3	2.78805
H2O_tx_rev_p3_GC	2.78805
H2O_tx_rev_p3_MC	0
H2O_tx_rev_p3_transpiration	0.174418
H2O_tx_rev_p4	1.91433
H2O_tx_rev_p4_GC	1.74066
H2O_tx_rev_p4_MC	0.173671
H2O_tx_rev_p4_transpiration	0
H2O_tx_rev_p5	17.4748
H2O_tx_rev_p5_GC	15.7505
H2O_tx_rev_p5_MC	1.72427
H2O_tx_rev_p5_transpiration	0
H2O_tx_rev_p6	1.51768
H2O_tx_rev_p6_GC	1.3461
H2O_tx_rev_p6_MC	0.17158
H2O_tx_rev_p6_transpiration	0
H2O_xc_p1_GC	0
H2O_xc_p1_MC	0.149142
H2O_xc_p2_GC	1.91493
H2O_xc_p2_MC	5.34314
H2O_xc_p3_GC	0
H2O_xc_p3_MC	0.0657614
H2O_xc_p4_GC	0
H2O_xc_p4_MC	0
H2O_xc_p5_GC	0
H2O_xc_p5_MC	0
H2O_xc_p6_GC	0
H2O_xc_p6_MC	0
HEXOKINASE_RXN_MANNOSE_c_p1_GC	0
HEXOKINASE_RXN_MANNOSE_c_p1_MC	0
HEXOKINASE_RXN_MANNOSE_c_p2_GC	0
HEXOKINASE_RXN_MANNOSE_c_p2_MC	0
HEXOKINASE_RXN_MANNOSE_c_p3_GC	0
HEXOKINASE_RXN_MANNOSE_c_p3_MC	0
HEXOKINASE_RXN_MANNOSE_c_p4_GC	0
HEXOKINASE_RXN_MANNOSE_c_p4_MC	0
HEXOKINASE_RXN_MANNOSE_c_p5_GC	0
HEXOKINASE_RXN_MANNOSE_c_p5_MC	0
HEXOKINASE_RXN_MANNOSE_c_p6_GC	0
HEXOKINASE_RXN_MANNOSE_c_p6_MC	0
HISTALDEHYD_RXN_p_p1_GC	0
HISTALDEHYD_RXN_p_p1_MC	0
HISTALDEHYD_RXN_p_p2_GC	0
HISTALDEHYD_RXN_p_p2_MC	0
HISTALDEHYD_RXN_p_p3_GC	0
HISTALDEHYD_RXN_p_p3_MC	0
HISTALDEHYD_RXN_p_p4_GC	0
HISTALDEHYD_RXN_p_p4_MC	0
HISTALDEHYD_RXN_p_p5_GC	0
HISTALDEHYD_RXN_p_p5_MC	0
HISTALDEHYD_RXN_p_p6_GC	0
HISTALDEHYD_RXN_p_p6_MC	0
HISTAMINOTRANS_RXN_p_p1_GC	0
HISTAMINOTRANS_RXN_p_p1_MC	2.88095e-05
HISTAMINOTRANS_RXN_p_p2_GC	0
HISTAMINOTRANS_RXN_p_p2_MC	0.000288095
HISTAMINOTRANS_RXN_p_p3_GC	0
HISTAMINOTRANS_RXN_p_p3_MC	2.88095e-05
HISTAMINOTRANS_RXN_p_p4_GC	0
HISTAMINOTRANS_RXN_p_p4_MC	1.92063e-05
HISTAMINOTRANS_RXN_p_p5_GC	0
HISTAMINOTRANS_RXN_p_p5_MC	9.60317e-05
HISTAMINOTRANS_RXN_p_p6_GC	0
HISTAMINOTRANS_RXN_p_p6_MC	0
HISTCYCLOHYD_RXN_p_p1_GC	0
HISTCYCLOHYD_RXN_p_p1_MC	2.88095e-05
HISTCYCLOHYD_RXN_p_p2_GC	0
HISTCYCLOHYD_RXN_p_p2_MC	0.000288095
HISTCYCLOHYD_RXN_p_p3_GC	0
HISTCYCLOHYD_RXN_p_p3_MC	2.88095e-05
HISTCYCLOHYD_RXN_p_p4_GC	0
HISTCYCLOHYD_RXN_p_p4_MC	1.92063e-05
HISTCYCLOHYD_RXN_p_p5_GC	0
HISTCYCLOHYD_RXN_p_p5_MC	9.60317e-05
HISTCYCLOHYD_RXN_p_p6_GC	0
HISTCYCLOHYD_RXN_p_p6_MC	0
HISTIDINE_TRNA_LIGASE_RXN_c_p1_GC	0
HISTIDINE_TRNA_LIGASE_RXN_c_p1_MC	0
HISTIDINE_TRNA_LIGASE_RXN_c_p2_GC	0
HISTIDINE_TRNA_LIGASE_RXN_c_p2_MC	0
HISTIDINE_TRNA_LIGASE_RXN_c_p3_GC	0
HISTIDINE_TRNA_LIGASE_RXN_c_p3_MC	0
HISTIDINE_TRNA_LIGASE_RXN_c_p4_GC	0
HISTIDINE_TRNA_LIGASE_RXN_c_p4_MC	0
HISTIDINE_TRNA_LIGASE_RXN_c_p5_GC	0
HISTIDINE_TRNA_LIGASE_RXN_c_p5_MC	0
HISTIDINE_TRNA_LIGASE_RXN_c_p6_GC	0
HISTIDINE_TRNA_LIGASE_RXN_c_p6_MC	0
HISTIDPHOS_RXN_p_p1_GC	0
HISTIDPHOS_RXN_p_p1_MC	2.88095e-05
HISTIDPHOS_RXN_p_p2_GC	0
HISTIDPHOS_RXN_p_p2_MC	0.000288095
HISTIDPHOS_RXN_p_p3_GC	0
HISTIDPHOS_RXN_p_p3_MC	2.88095e-05
HISTIDPHOS_RXN_p_p4_GC	0
HISTIDPHOS_RXN_p_p4_MC	1.92063e-05
HISTIDPHOS_RXN_p_p5_GC	0
HISTIDPHOS_RXN_p_p5_MC	9.60317e-05
HISTIDPHOS_RXN_p_p6_GC	0
HISTIDPHOS_RXN_p_p6_MC	0
HISTOLDEHYD_RXN_p_p1_GC	0
HISTOLDEHYD_RXN_p_p1_MC	0
HISTOLDEHYD_RXN_p_p2_GC	0
HISTOLDEHYD_RXN_p_p2_MC	0
HISTOLDEHYD_RXN_p_p3_GC	0
HISTOLDEHYD_RXN_p_p3_MC	0
HISTOLDEHYD_RXN_p_p4_GC	0
HISTOLDEHYD_RXN_p_p4_MC	0
HISTOLDEHYD_RXN_p_p5_GC	0
HISTOLDEHYD_RXN_p_p5_MC	0
HISTOLDEHYD_RXN_p_p6_GC	0
HISTOLDEHYD_RXN_p_p6_MC	0
HISTPRATPHYD_RXN_p_p1_GC	0
HISTPRATPHYD_RXN_p_p1_MC	2.88095e-05
HISTPRATPHYD_RXN_p_p2_GC	0
HISTPRATPHYD_RXN_p_p2_MC	0.000288095
HISTPRATPHYD_RXN_p_p3_GC	0
HISTPRATPHYD_RXN_p_p3_MC	2.88095e-05
HISTPRATPHYD_RXN_p_p4_GC	0
HISTPRATPHYD_RXN_p_p4_MC	1.92063e-05
HISTPRATPHYD_RXN_p_p5_GC	0
HISTPRATPHYD_RXN_p_p5_MC	9.60317e-05
HISTPRATPHYD_RXN_p_p6_GC	0
HISTPRATPHYD_RXN_p_p6_MC	0
HIS_CITRULLINE_mc_p1_GC	0
HIS_CITRULLINE_mc_p1_MC	0
HIS_CITRULLINE_mc_p2_GC	0
HIS_CITRULLINE_mc_p2_MC	0
HIS_CITRULLINE_mc_p3_GC	0
HIS_CITRULLINE_mc_p3_MC	0
HIS_CITRULLINE_mc_p4_GC	0
HIS_CITRULLINE_mc_p4_MC	0
HIS_CITRULLINE_mc_p5_GC	0
HIS_CITRULLINE_mc_p5_MC	0
HIS_CITRULLINE_mc_p6_GC	0
HIS_CITRULLINE_mc_p6_MC	0
HIS_ORNITHINE_mc_p1_GC	0
HIS_ORNITHINE_mc_p1_MC	0
HIS_ORNITHINE_mc_p2_GC	0
HIS_ORNITHINE_mc_p2_MC	0
HIS_ORNITHINE_mc_p3_GC	0
HIS_ORNITHINE_mc_p3_MC	0
HIS_ORNITHINE_mc_p4_GC	0
HIS_ORNITHINE_mc_p4_MC	0
HIS_ORNITHINE_mc_p5_GC	0
HIS_ORNITHINE_mc_p5_MC	0
HIS_ORNITHINE_mc_p6_GC	0
HIS_ORNITHINE_mc_p6_MC	0
HIS_PROTON_rev_vc_p1_GC	0
HIS_PROTON_rev_vc_p1_MC	0
HIS_PROTON_rev_vc_p2_GC	0
HIS_PROTON_rev_vc_p2_MC	0
HIS_PROTON_rev_vc_p3_GC	0
HIS_PROTON_rev_vc_p3_MC	0
HIS_PROTON_rev_vc_p4_GC	0
HIS_PROTON_rev_vc_p4_MC	0
HIS_PROTON_rev_vc_p5_GC	0
HIS_PROTON_rev_vc_p5_MC	0
HIS_PROTON_rev_vc_p6_GC	0
HIS_PROTON_rev_vc_p6_MC	9.60317e-06
HIS_PROTON_vc_p1_GC	0
HIS_PROTON_vc_p1_MC	0
HIS_PROTON_vc_p2_GC	0
HIS_PROTON_vc_p2_MC	0
HIS_PROTON_vc_p3_GC	0
HIS_PROTON_vc_p3_MC	0
HIS_PROTON_vc_p4_GC	0
HIS_PROTON_vc_p4_MC	9.60317e-06
HIS_PROTON_vc_p5_GC	0
HIS_PROTON_vc_p5_MC	0
HIS_PROTON_vc_p6_GC	0
HIS_PROTON_vc_p6_MC	0
HIS_pc_p1_GC	0
HIS_pc_p1_MC	2.88095e-05
HIS_pc_p2_GC	0
HIS_pc_p2_MC	0.000288095
HIS_pc_p3_GC	0
HIS_pc_p3_MC	2.88095e-05
HIS_pc_p4_GC	0
HIS_pc_p4_MC	1.92063e-05
HIS_pc_p5_GC	0
HIS_pc_p5_MC	9.60317e-05
HIS_pc_p6_GC	0
HIS_pc_p6_MC	0
HMBPP_synthesis_p_p1_GC	0
HMBPP_synthesis_p_p1_MC	0
HMBPP_synthesis_p_p2_GC	0
HMBPP_synthesis_p_p2_MC	0
HMBPP_synthesis_p_p3_GC	0
HMBPP_synthesis_p_p3_MC	0
HMBPP_synthesis_p_p4_GC	0
HMBPP_synthesis_p_p4_MC	0
HMBPP_synthesis_p_p5_GC	0
HMBPP_synthesis_p_p5_MC	0
HMBPP_synthesis_p_p6_GC	0
HMBPP_synthesis_p_p6_MC	0
HOMOCYSMETB12_RXN_c_p1_GC	0
HOMOCYSMETB12_RXN_c_p1_MC	2.88095e-05
HOMOCYSMETB12_RXN_c_p2_GC	0
HOMOCYSMETB12_RXN_c_p2_MC	0.000432143
HOMOCYSMETB12_RXN_c_p3_GC	0
HOMOCYSMETB12_RXN_c_p3_MC	0
HOMOCYSMETB12_RXN_c_p4_GC	0
HOMOCYSMETB12_RXN_c_p4_MC	0
HOMOCYSMETB12_RXN_c_p5_GC	0
HOMOCYSMETB12_RXN_c_p5_MC	0
HOMOCYSMETB12_RXN_c_p6_GC	0
HOMOCYSMETB12_RXN_c_p6_MC	0
HOMOCYSMETB12_RXN_p_p1_GC	0
HOMOCYSMETB12_RXN_p_p1_MC	0
HOMOCYSMETB12_RXN_p_p2_GC	0
HOMOCYSMETB12_RXN_p_p2_MC	0
HOMOCYSMETB12_RXN_p_p3_GC	0
HOMOCYSMETB12_RXN_p_p3_MC	0
HOMOCYSMETB12_RXN_p_p4_GC	0
HOMOCYSMETB12_RXN_p_p4_MC	0
HOMOCYSMETB12_RXN_p_p5_GC	0
HOMOCYSMETB12_RXN_p_p5_MC	0
HOMOCYSMETB12_RXN_p_p6_GC	0
HOMOCYSMETB12_RXN_p_p6_MC	0
HOMOGENTISATE_12_DIOXYGENASE_RXN_c_p1_GC	0
HOMOGENTISATE_12_DIOXYGENASE_RXN_c_p1_MC	0
HOMOGENTISATE_12_DIOXYGENASE_RXN_c_p2_GC	0
HOMOGENTISATE_12_DIOXYGENASE_RXN_c_p2_MC	0
HOMOGENTISATE_12_DIOXYGENASE_RXN_c_p3_GC	0
HOMOGENTISATE_12_DIOXYGENASE_RXN_c_p3_MC	0
HOMOGENTISATE_12_DIOXYGENASE_RXN_c_p4_GC	0
HOMOGENTISATE_12_DIOXYGENASE_RXN_c_p4_MC	0
HOMOGENTISATE_12_DIOXYGENASE_RXN_c_p5_GC	0
HOMOGENTISATE_12_DIOXYGENASE_RXN_c_p5_MC	0
HOMOGENTISATE_12_DIOXYGENASE_RXN_c_p6_GC	0
HOMOGENTISATE_12_DIOXYGENASE_RXN_c_p6_MC	0
HOMOSERDEHYDROG_RXN_NADP_p_p1_GC	0
HOMOSERDEHYDROG_RXN_NADP_p_p1_MC	0.000689092
HOMOSERDEHYDROG_RXN_NADP_p_p2_GC	0
HOMOSERDEHYDROG_RXN_NADP_p_p2_MC	0.00637313
HOMOSERDEHYDROG_RXN_NADP_p_p3_GC	0
HOMOSERDEHYDROG_RXN_NADP_p_p3_MC	0.00311221
HOMOSERDEHYDROG_RXN_NADP_p_p4_GC	0
HOMOSERDEHYDROG_RXN_NADP_p_p4_MC	0
HOMOSERDEHYDROG_RXN_NADP_p_p5_GC	0
HOMOSERDEHYDROG_RXN_NADP_p_p5_MC	0
HOMOSERDEHYDROG_RXN_NADP_p_p6_GC	0
HOMOSERDEHYDROG_RXN_NADP_p_p6_MC	0
HOMOSERDEHYDROG_RXN_NAD_p_p1_GC	0
HOMOSERDEHYDROG_RXN_NAD_p_p1_MC	0.00103169
HOMOSERDEHYDROG_RXN_NAD_p_p2_GC	0
HOMOSERDEHYDROG_RXN_NAD_p_p2_MC	0
HOMOSERDEHYDROG_RXN_NAD_p_p3_GC	0
HOMOSERDEHYDROG_RXN_NAD_p_p3_MC	0
HOMOSERDEHYDROG_RXN_NAD_p_p4_GC	0
HOMOSERDEHYDROG_RXN_NAD_p_p4_MC	0
HOMOSERDEHYDROG_RXN_NAD_p_p5_GC	0
HOMOSERDEHYDROG_RXN_NAD_p_p5_MC	0
HOMOSERDEHYDROG_RXN_NAD_p_p6_GC	0
HOMOSERDEHYDROG_RXN_NAD_p_p6_MC	0
HOMOSERKIN_RXN_p_p1_GC	0
HOMOSERKIN_RXN_p_p1_MC	0.00172078
HOMOSERKIN_RXN_p_p2_GC	0
HOMOSERKIN_RXN_p_p2_MC	0.00637313
HOMOSERKIN_RXN_p_p3_GC	0
HOMOSERKIN_RXN_p_p3_MC	0.00311221
HOMOSERKIN_RXN_p_p4_GC	0
HOMOSERKIN_RXN_p_p4_MC	0
HOMOSERKIN_RXN_p_p5_GC	0
HOMOSERKIN_RXN_p_p5_MC	0
HOMOSERKIN_RXN_p_p6_GC	0
HOMOSERKIN_RXN_p_p6_MC	0
HOMO_CYS_pc_p1_GC	0
HOMO_CYS_pc_p1_MC	2.88095e-05
HOMO_CYS_pc_p2_GC	0
HOMO_CYS_pc_p2_MC	0.000432143
HOMO_CYS_pc_p3_GC	0
HOMO_CYS_pc_p3_MC	0
HOMO_CYS_pc_p4_GC	0
HOMO_CYS_pc_p4_MC	0
HOMO_CYS_pc_p5_GC	0
HOMO_CYS_pc_p5_MC	0
HOMO_CYS_pc_p6_GC	0
HOMO_CYS_pc_p6_MC	0
HS_pc_p1_GC	0
HS_pc_p1_MC	2.88095e-05
HS_pc_p2_GC	0
HS_pc_p2_MC	0.000432143
HS_pc_p3_GC	0
HS_pc_p3_MC	0
HS_pc_p4_GC	0
HS_pc_p4_MC	0
HS_pc_p5_GC	0
HS_pc_p5_MC	0
HS_pc_p6_GC	0
HS_pc_p6_MC	0
HYDROXYMETHYLGLUTARYL_COA_LYASE_RXN_m_p1_GC	0
HYDROXYMETHYLGLUTARYL_COA_LYASE_RXN_m_p1_MC	0
HYDROXYMETHYLGLUTARYL_COA_LYASE_RXN_m_p2_GC	0
HYDROXYMETHYLGLUTARYL_COA_LYASE_RXN_m_p2_MC	0
HYDROXYMETHYLGLUTARYL_COA_LYASE_RXN_m_p3_GC	0
HYDROXYMETHYLGLUTARYL_COA_LYASE_RXN_m_p3_MC	0
HYDROXYMETHYLGLUTARYL_COA_LYASE_RXN_m_p4_GC	0
HYDROXYMETHYLGLUTARYL_COA_LYASE_RXN_m_p4_MC	0
HYDROXYMETHYLGLUTARYL_COA_LYASE_RXN_m_p5_GC	0
HYDROXYMETHYLGLUTARYL_COA_LYASE_RXN_m_p5_MC	0
HYDROXYMETHYLGLUTARYL_COA_LYASE_RXN_m_p6_GC	0
HYDROXYMETHYLGLUTARYL_COA_LYASE_RXN_m_p6_MC	0
HYDROXYPYRUVATE_REDUCTASE_RXN_NAD_x_p1_GC	0
HYDROXYPYRUVATE_REDUCTASE_RXN_NAD_x_p1_MC	0.0747077
HYDROXYPYRUVATE_REDUCTASE_RXN_NAD_x_p2_GC	1.69791
HYDROXYPYRUVATE_REDUCTASE_RXN_NAD_x_p2_MC	2.63183
HYDROXYPYRUVATE_REDUCTASE_RXN_NAD_x_p3_GC	0
HYDROXYPYRUVATE_REDUCTASE_RXN_NAD_x_p3_MC	0.0637404
HYDROXYPYRUVATE_REDUCTASE_RXN_NAD_x_p4_GC	0
HYDROXYPYRUVATE_REDUCTASE_RXN_NAD_x_p4_MC	0
HYDROXYPYRUVATE_REDUCTASE_RXN_NAD_x_p5_GC	0
HYDROXYPYRUVATE_REDUCTASE_RXN_NAD_x_p5_MC	0
HYDROXYPYRUVATE_REDUCTASE_RXN_NAD_x_p6_GC	0
HYDROXYPYRUVATE_REDUCTASE_RXN_NAD_x_p6_MC	0
H_im_p1_GC	0
H_im_p1_MC	0
H_im_p2_GC	0
H_im_p2_MC	0
H_im_p3_GC	0
H_im_p3_MC	0
H_im_p4_GC	0
H_im_p4_MC	0
H_im_p5_GC	0
H_im_p5_MC	0
H_im_p6_GC	0
H_im_p6_MC	0
H_mc_p1_GC	0
H_mc_p1_MC	0.0740264
H_mc_p2_GC	1.69791
H_mc_p2_MC	2.67168
H_mc_p3_GC	0
H_mc_p3_MC	0.0287851
H_mc_p4_GC	0
H_mc_p4_MC	0
H_mc_p5_GC	0
H_mc_p5_MC	0
H_mc_p6_GC	0
H_mc_p6_MC	0
H_pc_p1_GC	-2.15054
H_pc_p1_MC	-0.305477
H_pc_p2_GC	-32.31
H_pc_p2_MC	3.38462
H_pc_p3_GC	0.219365
H_pc_p3_MC	-0.420494
H_pc_p4_GC	0
H_pc_p4_MC	0.00018817
H_pc_p5_GC	0
H_pc_p5_MC	0.00322615
H_pc_p6_GC	0
H_pc_p6_MC	3.45195e-05
H_rev_vc_p1_GC	1.01807
H_rev_vc_p2_GC	1.5424
H_rev_vc_p3_GC	3.58571
H_rev_vc_p4_GC	0.511241
H_rev_vc_p5_GC	0.284827
H_rev_vc_p6_GC	1.57045
H_tx_p1_GC	0
H_tx_p1_MC	-0.0237557
H_tx_p2_GC	0
H_tx_p2_MC	-0.0729941
H_tx_p3_GC	0
H_tx_p3_MC	-0.0568168
H_tx_p4_GC	0
H_tx_p4_MC	0.00801449
H_tx_p5_GC	0
H_tx_p5_MC	0.0395856
H_tx_p6_GC	0
H_tx_p6_MC	0.000956554
H_vc_p1_GC	0
H_vc_p2_GC	0
H_vc_p3_GC	0
H_vc_p4_GC	0
H_vc_p5_GC	0
H_vc_p6_GC	0
H_xc_p1_GC	0
H_xc_p1_MC	0
H_xc_p2_GC	0
H_xc_p2_MC	0
H_xc_p3_GC	0
H_xc_p3_MC	0
H_xc_p4_GC	0
H_xc_p4_MC	0
H_xc_p5_GC	0
H_xc_p5_MC	0
H_xc_p6_GC	0
H_xc_p6_MC	0
IGPSYN_RXN_p_p1_GC	0
IGPSYN_RXN_p_p1_MC	2.88095e-05
IGPSYN_RXN_p_p2_GC	0
IGPSYN_RXN_p_p2_MC	0.000432143
IGPSYN_RXN_p_p3_GC	0
IGPSYN_RXN_p_p3_MC	0
IGPSYN_RXN_p_p4_GC	0
IGPSYN_RXN_p_p4_MC	0
IGPSYN_RXN_p_p5_GC	0
IGPSYN_RXN_p_p5_MC	0
IGPSYN_RXN_p_p6_GC	0
IGPSYN_RXN_p_p6_MC	0
ILE_PROTON_rev_vc_p1_GC	0
ILE_PROTON_rev_vc_p1_MC	0
ILE_PROTON_rev_vc_p2_GC	0
ILE_PROTON_rev_vc_p2_MC	0
ILE_PROTON_rev_vc_p3_GC	0
ILE_PROTON_rev_vc_p3_MC	0
ILE_PROTON_rev_vc_p4_GC	0
ILE_PROTON_rev_vc_p4_MC	3.997e-05
ILE_PROTON_rev_vc_p5_GC	0
ILE_PROTON_rev_vc_p5_MC	0.0003997
ILE_PROTON_rev_vc_p6_GC	0
ILE_PROTON_rev_vc_p6_MC	3.997e-05
ILE_PROTON_vc_p1_GC	0
ILE_PROTON_vc_p1_MC	0
ILE_PROTON_vc_p2_GC	0
ILE_PROTON_vc_p2_MC	0
ILE_PROTON_vc_p3_GC	0
ILE_PROTON_vc_p3_MC	0.000479639
ILE_PROTON_vc_p4_GC	0
ILE_PROTON_vc_p4_MC	0
ILE_PROTON_vc_p5_GC	0
ILE_PROTON_vc_p5_MC	0
ILE_PROTON_vc_p6_GC	0
ILE_PROTON_vc_p6_MC	0
ILE_day_night_storage_GC	0
ILE_day_night_storage_MC	0.000479639
ILE_mc_p1_GC	0
ILE_mc_p1_MC	0
ILE_mc_p2_GC	0
ILE_mc_p2_MC	0
ILE_mc_p3_GC	0
ILE_mc_p3_MC	0
ILE_mc_p4_GC	0
ILE_mc_p4_MC	0
ILE_mc_p5_GC	0
ILE_mc_p5_MC	0
ILE_mc_p6_GC	0
ILE_mc_p6_MC	0
ILE_p1p2_storage_GC	0
ILE_p1p2_storage_MC	0
ILE_p2p3_storage_GC	0
ILE_p2p3_storage_MC	0
ILE_p4p5_storage_GC	0
ILE_p4p5_storage_MC	0.000439669
ILE_p5p6_storage_GC	0
ILE_p5p6_storage_MC	3.997e-05
ILE_pc_p1_GC	0
ILE_pc_p1_MC	0.00011991
ILE_pc_p2_GC	0
ILE_pc_p2_MC	0.0011991
ILE_pc_p3_GC	0
ILE_pc_p3_MC	0.000599549
ILE_pc_p4_GC	0
ILE_pc_p4_MC	0
ILE_pc_p5_GC	0
ILE_pc_p5_MC	0
ILE_pc_p6_GC	0
ILE_pc_p6_MC	0
IMIDPHOSDEHYD_RXN_p_p1_GC	0
IMIDPHOSDEHYD_RXN_p_p1_MC	2.88095e-05
IMIDPHOSDEHYD_RXN_p_p2_GC	0
IMIDPHOSDEHYD_RXN_p_p2_MC	0.000288095
IMIDPHOSDEHYD_RXN_p_p3_GC	0
IMIDPHOSDEHYD_RXN_p_p3_MC	2.88095e-05
IMIDPHOSDEHYD_RXN_p_p4_GC	0
IMIDPHOSDEHYD_RXN_p_p4_MC	1.92063e-05
IMIDPHOSDEHYD_RXN_p_p5_GC	0
IMIDPHOSDEHYD_RXN_p_p5_MC	9.60317e-05
IMIDPHOSDEHYD_RXN_p_p6_GC	0
IMIDPHOSDEHYD_RXN_p_p6_MC	0
IMPCYCLOHYDROLASE_RXN_p_p1_GC	0
IMPCYCLOHYDROLASE_RXN_p_p1_MC	2.88095e-05
IMPCYCLOHYDROLASE_RXN_p_p2_GC	0
IMPCYCLOHYDROLASE_RXN_p_p2_MC	0.000288095
IMPCYCLOHYDROLASE_RXN_p_p3_GC	0
IMPCYCLOHYDROLASE_RXN_p_p3_MC	2.88095e-05
IMPCYCLOHYDROLASE_RXN_p_p4_GC	0
IMPCYCLOHYDROLASE_RXN_p_p4_MC	1.92063e-05
IMPCYCLOHYDROLASE_RXN_p_p5_GC	0
IMPCYCLOHYDROLASE_RXN_p_p5_MC	9.60317e-05
IMPCYCLOHYDROLASE_RXN_p_p6_GC	0
IMPCYCLOHYDROLASE_RXN_p_p6_MC	0
IMP_DEHYDROG_RXN_c_p1_GC	0
IMP_DEHYDROG_RXN_c_p1_MC	0
IMP_DEHYDROG_RXN_c_p2_GC	0
IMP_DEHYDROG_RXN_c_p2_MC	0
IMP_DEHYDROG_RXN_c_p3_GC	0
IMP_DEHYDROG_RXN_c_p3_MC	0
IMP_DEHYDROG_RXN_c_p4_GC	0
IMP_DEHYDROG_RXN_c_p4_MC	0
IMP_DEHYDROG_RXN_c_p5_GC	0
IMP_DEHYDROG_RXN_c_p5_MC	0
IMP_DEHYDROG_RXN_c_p6_GC	0
IMP_DEHYDROG_RXN_c_p6_MC	0
INORGPYROPHOSPHAT_RXN_c_p1_GC	0
INORGPYROPHOSPHAT_RXN_c_p1_MC	0.0333276
INORGPYROPHOSPHAT_RXN_c_p2_GC	0
INORGPYROPHOSPHAT_RXN_c_p2_MC	0.502006
INORGPYROPHOSPHAT_RXN_c_p3_GC	0
INORGPYROPHOSPHAT_RXN_c_p3_MC	0
INORGPYROPHOSPHAT_RXN_c_p4_GC	0
INORGPYROPHOSPHAT_RXN_c_p4_MC	0
INORGPYROPHOSPHAT_RXN_c_p5_GC	0
INORGPYROPHOSPHAT_RXN_c_p5_MC	0.0333595
INORGPYROPHOSPHAT_RXN_c_p6_GC	0
INORGPYROPHOSPHAT_RXN_c_p6_MC	0.00571386
INORGPYROPHOSPHAT_RXN_m_p1_GC	0
INORGPYROPHOSPHAT_RXN_m_p1_MC	0
INORGPYROPHOSPHAT_RXN_m_p2_GC	0
INORGPYROPHOSPHAT_RXN_m_p2_MC	0
INORGPYROPHOSPHAT_RXN_m_p3_GC	0
INORGPYROPHOSPHAT_RXN_m_p3_MC	0
INORGPYROPHOSPHAT_RXN_m_p4_GC	0
INORGPYROPHOSPHAT_RXN_m_p4_MC	0
INORGPYROPHOSPHAT_RXN_m_p5_GC	0
INORGPYROPHOSPHAT_RXN_m_p5_MC	0
INORGPYROPHOSPHAT_RXN_m_p6_GC	0
INORGPYROPHOSPHAT_RXN_m_p6_MC	0
INORGPYROPHOSPHAT_RXN_p_p1_GC	0
INORGPYROPHOSPHAT_RXN_p_p1_MC	0.00132835
INORGPYROPHOSPHAT_RXN_p_p2_GC	3.32097
INORGPYROPHOSPHAT_RXN_p_p2_MC	1.0371
INORGPYROPHOSPHAT_RXN_p_p3_GC	2.35047
INORGPYROPHOSPHAT_RXN_p_p3_MC	0.000343378
INORGPYROPHOSPHAT_RXN_p_p4_GC	0
INORGPYROPHOSPHAT_RXN_p_p4_MC	3.84127e-05
INORGPYROPHOSPHAT_RXN_p_p5_GC	0
INORGPYROPHOSPHAT_RXN_p_p5_MC	0.000192063
INORGPYROPHOSPHAT_RXN_p_p6_GC	0
INORGPYROPHOSPHAT_RXN_p_p6_MC	0
INORGPYROPHOSPHAT_RXN_x_p1_GC	0
INORGPYROPHOSPHAT_RXN_x_p1_MC	0
INORGPYROPHOSPHAT_RXN_x_p2_GC	0
INORGPYROPHOSPHAT_RXN_x_p2_MC	0
INORGPYROPHOSPHAT_RXN_x_p3_GC	0
INORGPYROPHOSPHAT_RXN_x_p3_MC	0
INORGPYROPHOSPHAT_RXN_x_p4_GC	0
INORGPYROPHOSPHAT_RXN_x_p4_MC	0
INORGPYROPHOSPHAT_RXN_x_p5_GC	0
INORGPYROPHOSPHAT_RXN_x_p5_MC	0
INORGPYROPHOSPHAT_RXN_x_p6_GC	0
INORGPYROPHOSPHAT_RXN_x_p6_MC	0
IPP_biosynthesis_c_p1_GC	0
IPP_biosynthesis_c_p1_MC	0
IPP_biosynthesis_c_p2_GC	0
IPP_biosynthesis_c_p2_MC	0
IPP_biosynthesis_c_p3_GC	0
IPP_biosynthesis_c_p3_MC	0
IPP_biosynthesis_c_p4_GC	0
IPP_biosynthesis_c_p4_MC	0
IPP_biosynthesis_c_p5_GC	0
IPP_biosynthesis_c_p5_MC	0
IPP_biosynthesis_c_p6_GC	0
IPP_biosynthesis_c_p6_MC	0
ISOBUTYRYL_COA_mc_p1_GC	0
ISOBUTYRYL_COA_mc_p1_MC	0
ISOBUTYRYL_COA_mc_p2_GC	0
ISOBUTYRYL_COA_mc_p2_MC	0
ISOBUTYRYL_COA_mc_p3_GC	0
ISOBUTYRYL_COA_mc_p3_MC	0
ISOBUTYRYL_COA_mc_p4_GC	0
ISOBUTYRYL_COA_mc_p4_MC	0
ISOBUTYRYL_COA_mc_p5_GC	0
ISOBUTYRYL_COA_mc_p5_MC	0
ISOBUTYRYL_COA_mc_p6_GC	0
ISOBUTYRYL_COA_mc_p6_MC	0
ISOBUTYRYL_COA_xc_p1_GC	0
ISOBUTYRYL_COA_xc_p1_MC	0
ISOBUTYRYL_COA_xc_p2_GC	0
ISOBUTYRYL_COA_xc_p2_MC	0
ISOBUTYRYL_COA_xc_p3_GC	0
ISOBUTYRYL_COA_xc_p3_MC	0
ISOBUTYRYL_COA_xc_p4_GC	0
ISOBUTYRYL_COA_xc_p4_MC	0
ISOBUTYRYL_COA_xc_p5_GC	0
ISOBUTYRYL_COA_xc_p5_MC	0
ISOBUTYRYL_COA_xc_p6_GC	0
ISOBUTYRYL_COA_xc_p6_MC	0
ISOCITDEH_RXN_c_p1_GC	-0.658095
ISOCITDEH_RXN_c_p1_MC	-0.0759754
ISOCITDEH_RXN_c_p2_GC	-6.58095
ISOCITDEH_RXN_c_p2_MC	-0.759754
ISOCITDEH_RXN_c_p3_GC	-0.658095
ISOCITDEH_RXN_c_p3_MC	-0.0606612
ISOCITDEH_RXN_c_p4_GC	-0.362083
ISOCITDEH_RXN_c_p4_MC	-0.038447
ISOCITDEH_RXN_c_p5_GC	-3.0782
ISOCITDEH_RXN_c_p5_MC	-0.353949
ISOCITDEH_RXN_c_p6_GC	-0.658095
ISOCITDEH_RXN_c_p6_MC	-0.0331427
ISOCITDEH_RXN_m_p1_GC	0.658095
ISOCITDEH_RXN_m_p1_MC	0.0787037
ISOCITDEH_RXN_m_p2_GC	6.58095
ISOCITDEH_RXN_m_p2_MC	0.787037
ISOCITDEH_RXN_m_p3_GC	0.658095
ISOCITDEH_RXN_m_p3_MC	0.0787037
ISOCITDEH_RXN_m_p4_GC	0.658095
ISOCITDEH_RXN_m_p4_MC	0.0774275
ISOCITDEH_RXN_m_p5_GC	6.58095
ISOCITDEH_RXN_m_p5_MC	0.774467
ISOCITDEH_RXN_m_p6_GC	0.658095
ISOCITDEH_RXN_m_p6_MC	0.0774659
ISOCITDEH_RXN_x_p1_GC	0
ISOCITDEH_RXN_x_p1_MC	0
ISOCITDEH_RXN_x_p2_GC	0
ISOCITDEH_RXN_x_p2_MC	0
ISOCITDEH_RXN_x_p3_GC	0
ISOCITDEH_RXN_x_p3_MC	0
ISOCITDEH_RXN_x_p4_GC	0
ISOCITDEH_RXN_x_p4_MC	0
ISOCITDEH_RXN_x_p5_GC	0
ISOCITDEH_RXN_x_p5_MC	0
ISOCITDEH_RXN_x_p6_GC	0
ISOCITDEH_RXN_x_p6_MC	0
ISOCITRATE_ACONITATE_mc_p1_GC	0
ISOCITRATE_ACONITATE_mc_p1_MC	0
ISOCITRATE_ACONITATE_mc_p2_GC	0
ISOCITRATE_ACONITATE_mc_p2_MC	0
ISOCITRATE_ACONITATE_mc_p3_GC	0
ISOCITRATE_ACONITATE_mc_p3_MC	0
ISOCITRATE_ACONITATE_mc_p4_GC	0
ISOCITRATE_ACONITATE_mc_p4_MC	0
ISOCITRATE_ACONITATE_mc_p5_GC	0
ISOCITRATE_ACONITATE_mc_p5_MC	0
ISOCITRATE_ACONITATE_mc_p6_GC	0
ISOCITRATE_ACONITATE_mc_p6_MC	0
ISOCITRATE_DEHYDROGENASE_NAD_RXN_m_p1_GC	0
ISOCITRATE_DEHYDROGENASE_NAD_RXN_m_p1_MC	0
ISOCITRATE_DEHYDROGENASE_NAD_RXN_m_p2_GC	0
ISOCITRATE_DEHYDROGENASE_NAD_RXN_m_p2_MC	0
ISOCITRATE_DEHYDROGENASE_NAD_RXN_m_p3_GC	0
ISOCITRATE_DEHYDROGENASE_NAD_RXN_m_p3_MC	0
ISOCITRATE_DEHYDROGENASE_NAD_RXN_m_p4_GC	0
ISOCITRATE_DEHYDROGENASE_NAD_RXN_m_p4_MC	0
ISOCITRATE_DEHYDROGENASE_NAD_RXN_m_p5_GC	0
ISOCITRATE_DEHYDROGENASE_NAD_RXN_m_p5_MC	0
ISOCITRATE_DEHYDROGENASE_NAD_RXN_m_p6_GC	0
ISOCITRATE_DEHYDROGENASE_NAD_RXN_m_p6_MC	0
ISOCIT_CLEAV_RXN_x_p1_GC	0
ISOCIT_CLEAV_RXN_x_p1_MC	0
ISOCIT_CLEAV_RXN_x_p2_GC	1.48089
ISOCIT_CLEAV_RXN_x_p2_MC	0
ISOCIT_CLEAV_RXN_x_p3_GC	0
ISOCIT_CLEAV_RXN_x_p3_MC	0
ISOCIT_CLEAV_RXN_x_p4_GC	0
ISOCIT_CLEAV_RXN_x_p4_MC	0
ISOCIT_CLEAV_RXN_x_p5_GC	0
ISOCIT_CLEAV_RXN_x_p5_MC	0
ISOCIT_CLEAV_RXN_x_p6_GC	0
ISOCIT_CLEAV_RXN_x_p6_MC	0
ISOLEUCINE_TRNA_LIGASE_RXN_c_p1_GC	0
ISOLEUCINE_TRNA_LIGASE_RXN_c_p1_MC	0
ISOLEUCINE_TRNA_LIGASE_RXN_c_p2_GC	0
ISOLEUCINE_TRNA_LIGASE_RXN_c_p2_MC	0
ISOLEUCINE_TRNA_LIGASE_RXN_c_p3_GC	0
ISOLEUCINE_TRNA_LIGASE_RXN_c_p3_MC	0
ISOLEUCINE_TRNA_LIGASE_RXN_c_p4_GC	0
ISOLEUCINE_TRNA_LIGASE_RXN_c_p4_MC	0
ISOLEUCINE_TRNA_LIGASE_RXN_c_p5_GC	0
ISOLEUCINE_TRNA_LIGASE_RXN_c_p5_MC	0
ISOLEUCINE_TRNA_LIGASE_RXN_c_p6_GC	0
ISOLEUCINE_TRNA_LIGASE_RXN_c_p6_MC	0
ISPH2_RXN_p_p1_GC	0
ISPH2_RXN_p_p1_MC	0
ISPH2_RXN_p_p2_GC	0
ISPH2_RXN_p_p2_MC	0
ISPH2_RXN_p_p3_GC	0
ISPH2_RXN_p_p3_MC	0
ISPH2_RXN_p_p4_GC	0
ISPH2_RXN_p_p4_MC	0
ISPH2_RXN_p_p5_GC	0
ISPH2_RXN_p_p5_MC	0
ISPH2_RXN_p_p6_GC	0
ISPH2_RXN_p_p6_MC	0
K_biomass_p1_GC	0
K_biomass_p1_MC	0
K_biomass_p2_GC	0
K_biomass_p2_MC	0
K_biomass_p3_GC	0
K_biomass_p3_MC	0
K_biomass_p4_GC	0
K_biomass_p4_MC	0
K_biomass_p5_GC	0
K_biomass_p5_MC	0
K_biomass_p6_GC	0
K_biomass_p6_MC	0
K_day_night_storage_GC	0
K_day_night_storage_MC	0
K_ec_p1_GC	0.357307
K_ec_p1_MC	0
K_ec_p2_GC	0
K_ec_p2_MC	0
K_ec_p3_GC	0
K_ec_p3_MC	0
K_ec_p4_GC	0
K_ec_p4_MC	0
K_ec_p5_GC	0
K_ec_p5_MC	0
K_ec_p6_GC	0
K_ec_p6_MC	0
K_night_day_storage_GC	0
K_night_day_storage_MC	0
K_p1p2_storage_GC	0.357307
K_p1p2_storage_MC	0
K_p2p3_storage_GC	0
K_p2p3_storage_MC	0
K_p4p5_storage_GC	0
K_p4p5_storage_MC	0
K_p5p6_storage_GC	0
K_p5p6_storage_MC	0
K_rev_ec_p1_GC	0
K_rev_ec_p1_MC	0
K_rev_ec_p2_GC	0.357307
K_rev_ec_p2_MC	0
K_rev_ec_p3_GC	0
K_rev_ec_p3_MC	0
K_rev_ec_p4_GC	0
K_rev_ec_p4_MC	0
K_rev_ec_p5_GC	0
K_rev_ec_p5_MC	0
K_rev_ec_p6_GC	0
K_rev_ec_p6_MC	0
K_rev_vc_p1_GC	0.357307
K_rev_vc_p1_MC	0
K_rev_vc_p2_GC	0
K_rev_vc_p2_MC	0
K_rev_vc_p3_GC	0
K_rev_vc_p3_MC	0
K_rev_vc_p4_GC	0
K_rev_vc_p4_MC	0
K_rev_vc_p5_GC	0
K_rev_vc_p5_MC	0
K_rev_vc_p6_GC	0
K_rev_vc_p6_MC	0
K_tx_p1_GC	0.357307
K_tx_p1_MC	0
K_tx_p2_GC	-0.357307
K_tx_p2_MC	0
K_tx_p3_GC	0
K_tx_p3_MC	0
K_tx_p4_GC	0
K_tx_p4_MC	0
K_tx_p5_GC	0
K_tx_p5_MC	0
K_tx_p6_GC	0
K_tx_p6_MC	0
K_vc_p1_GC	0
K_vc_p1_MC	0
K_vc_p2_GC	0.357307
K_vc_p2_MC	0
K_vc_p3_GC	0
K_vc_p3_MC	0
K_vc_p4_GC	0
K_vc_p4_MC	0
K_vc_p5_GC	0
K_vc_p5_MC	0
K_vc_p6_GC	0
K_vc_p6_MC	0
LCYSDESULF_RXN_c_p1_GC	0
LCYSDESULF_RXN_c_p1_MC	0
LCYSDESULF_RXN_c_p2_GC	0
LCYSDESULF_RXN_c_p2_MC	0
LCYSDESULF_RXN_c_p3_GC	0
LCYSDESULF_RXN_c_p3_MC	0
LCYSDESULF_RXN_c_p4_GC	0
LCYSDESULF_RXN_c_p4_MC	0
LCYSDESULF_RXN_c_p5_GC	0
LCYSDESULF_RXN_c_p5_MC	0
LCYSDESULF_RXN_c_p6_GC	0
LCYSDESULF_RXN_c_p6_MC	0
LEUCINE_TRNA_LIGASE_RXN_c_p1_GC	0
LEUCINE_TRNA_LIGASE_RXN_c_p1_MC	0
LEUCINE_TRNA_LIGASE_RXN_c_p2_GC	0
LEUCINE_TRNA_LIGASE_RXN_c_p2_MC	0
LEUCINE_TRNA_LIGASE_RXN_c_p3_GC	0
LEUCINE_TRNA_LIGASE_RXN_c_p3_MC	0
LEUCINE_TRNA_LIGASE_RXN_c_p4_GC	0
LEUCINE_TRNA_LIGASE_RXN_c_p4_MC	0
LEUCINE_TRNA_LIGASE_RXN_c_p5_GC	0
LEUCINE_TRNA_LIGASE_RXN_c_p5_MC	0
LEUCINE_TRNA_LIGASE_RXN_c_p6_GC	0
LEUCINE_TRNA_LIGASE_RXN_c_p6_MC	0
LEU_PROTON_rev_vc_p1_GC	0
LEU_PROTON_rev_vc_p1_MC	0
LEU_PROTON_rev_vc_p2_GC	0
LEU_PROTON_rev_vc_p2_MC	0.00098497
LEU_PROTON_rev_vc_p3_GC	0
LEU_PROTON_rev_vc_p3_MC	0
LEU_PROTON_rev_vc_p4_GC	0
LEU_PROTON_rev_vc_p4_MC	0
LEU_PROTON_rev_vc_p5_GC	0
LEU_PROTON_rev_vc_p5_MC	0
LEU_PROTON_rev_vc_p6_GC	0
LEU_PROTON_rev_vc_p6_MC	0
LEU_PROTON_vc_p1_GC	0
LEU_PROTON_vc_p1_MC	0.00098497
LEU_PROTON_vc_p2_GC	0
LEU_PROTON_vc_p2_MC	0
LEU_PROTON_vc_p3_GC	0
LEU_PROTON_vc_p3_MC	0
LEU_PROTON_vc_p4_GC	0
LEU_PROTON_vc_p4_MC	0
LEU_PROTON_vc_p5_GC	0
LEU_PROTON_vc_p5_MC	0
LEU_PROTON_vc_p6_GC	0
LEU_PROTON_vc_p6_MC	0
LEU_day_night_storage_GC	0
LEU_day_night_storage_MC	0
LEU_mc_p1_GC	0
LEU_mc_p1_MC	0
LEU_mc_p2_GC	0
LEU_mc_p2_MC	0
LEU_mc_p3_GC	0
LEU_mc_p3_MC	0
LEU_mc_p4_GC	0
LEU_mc_p4_MC	0
LEU_mc_p5_GC	0
LEU_mc_p5_MC	0
LEU_mc_p6_GC	0
LEU_mc_p6_MC	0
LEU_p1p2_storage_GC	0
LEU_p1p2_storage_MC	0.00098497
LEU_p2p3_storage_GC	0
LEU_p2p3_storage_MC	0
LEU_p4p5_storage_GC	0
LEU_p4p5_storage_MC	0
LEU_p5p6_storage_GC	0
LEU_p5p6_storage_MC	0
LEU_pc_p1_GC	0
LEU_pc_p1_MC	0.00112668
LEU_pc_p2_GC	0
LEU_pc_p2_MC	0.000432146
LEU_pc_p3_GC	0
LEU_pc_p3_MC	0.000141712
LEU_pc_p4_GC	0
LEU_pc_p4_MC	4.72372e-05
LEU_pc_p5_GC	0
LEU_pc_p5_MC	0.000472372
LEU_pc_p6_GC	0
LEU_pc_p6_MC	4.72372e-05
LYSINE_TRNA_LIGASE_RXN_c_p1_GC	0
LYSINE_TRNA_LIGASE_RXN_c_p1_MC	0
LYSINE_TRNA_LIGASE_RXN_c_p2_GC	0
LYSINE_TRNA_LIGASE_RXN_c_p2_MC	0
LYSINE_TRNA_LIGASE_RXN_c_p3_GC	0
LYSINE_TRNA_LIGASE_RXN_c_p3_MC	0
LYSINE_TRNA_LIGASE_RXN_c_p4_GC	0
LYSINE_TRNA_LIGASE_RXN_c_p4_MC	0
LYSINE_TRNA_LIGASE_RXN_c_p5_GC	0
LYSINE_TRNA_LIGASE_RXN_c_p5_MC	0
LYSINE_TRNA_LIGASE_RXN_c_p6_GC	0
LYSINE_TRNA_LIGASE_RXN_c_p6_MC	0
LYS_ORNITHINE_mc_p1_GC	0
LYS_ORNITHINE_mc_p1_MC	0
LYS_ORNITHINE_mc_p2_GC	0
LYS_ORNITHINE_mc_p2_MC	0
LYS_ORNITHINE_mc_p3_GC	0
LYS_ORNITHINE_mc_p3_MC	0
LYS_ORNITHINE_mc_p4_GC	0
LYS_ORNITHINE_mc_p4_MC	0
LYS_ORNITHINE_mc_p5_GC	0
LYS_ORNITHINE_mc_p5_MC	0
LYS_ORNITHINE_mc_p6_GC	0
LYS_ORNITHINE_mc_p6_MC	0
LYS_PROTON_rev_vc_p1_GC	0
LYS_PROTON_rev_vc_p1_MC	0
LYS_PROTON_rev_vc_p2_GC	0
LYS_PROTON_rev_vc_p2_MC	0
LYS_PROTON_rev_vc_p3_GC	0
LYS_PROTON_rev_vc_p3_MC	0
LYS_PROTON_rev_vc_p4_GC	0
LYS_PROTON_rev_vc_p4_MC	5.08708e-05
LYS_PROTON_rev_vc_p5_GC	0
LYS_PROTON_rev_vc_p5_MC	0.000508708
LYS_PROTON_rev_vc_p6_GC	0
LYS_PROTON_rev_vc_p6_MC	5.08708e-05
LYS_PROTON_vc_p1_GC	0
LYS_PROTON_vc_p1_MC	0
LYS_PROTON_vc_p2_GC	0
LYS_PROTON_vc_p2_MC	0
LYS_PROTON_vc_p3_GC	0
LYS_PROTON_vc_p3_MC	0.00061045
LYS_PROTON_vc_p4_GC	0
LYS_PROTON_vc_p4_MC	0
LYS_PROTON_vc_p5_GC	0
LYS_PROTON_vc_p5_MC	0
LYS_PROTON_vc_p6_GC	0
LYS_PROTON_vc_p6_MC	0
LYS_day_night_storage_GC	0
LYS_day_night_storage_MC	0.00061045
LYS_p1p2_storage_GC	0
LYS_p1p2_storage_MC	0
LYS_p2p3_storage_GC	0
LYS_p2p3_storage_MC	0
LYS_p4p5_storage_GC	0
LYS_p4p5_storage_MC	0.000559579
LYS_p5p6_storage_GC	0
LYS_p5p6_storage_MC	5.08708e-05
LYS_pc_p1_GC	0
LYS_pc_p1_MC	0.000152613
LYS_pc_p2_GC	0
LYS_pc_p2_MC	0.00152613
LYS_pc_p3_GC	0
LYS_pc_p3_MC	0.000763063
LYS_pc_p4_GC	0
LYS_pc_p4_MC	0
LYS_pc_p5_GC	0
LYS_pc_p5_MC	0
LYS_pc_p6_GC	0
LYS_pc_p6_MC	0
L_ALPHA_ALANINE_PROTON_rev_vc_p1_GC	0
L_ALPHA_ALANINE_PROTON_rev_vc_p1_MC	0
L_ALPHA_ALANINE_PROTON_rev_vc_p2_GC	0
L_ALPHA_ALANINE_PROTON_rev_vc_p2_MC	0
L_ALPHA_ALANINE_PROTON_rev_vc_p3_GC	0
L_ALPHA_ALANINE_PROTON_rev_vc_p3_MC	0
L_ALPHA_ALANINE_PROTON_rev_vc_p4_GC	0
L_ALPHA_ALANINE_PROTON_rev_vc_p4_MC	0
L_ALPHA_ALANINE_PROTON_rev_vc_p5_GC	0
L_ALPHA_ALANINE_PROTON_rev_vc_p5_MC	0
L_ALPHA_ALANINE_PROTON_rev_vc_p6_GC	0
L_ALPHA_ALANINE_PROTON_rev_vc_p6_MC	0
L_ALPHA_ALANINE_PROTON_vc_p1_GC	0
L_ALPHA_ALANINE_PROTON_vc_p1_MC	0
L_ALPHA_ALANINE_PROTON_vc_p2_GC	0
L_ALPHA_ALANINE_PROTON_vc_p2_MC	0
L_ALPHA_ALANINE_PROTON_vc_p3_GC	0
L_ALPHA_ALANINE_PROTON_vc_p3_MC	0
L_ALPHA_ALANINE_PROTON_vc_p4_GC	0
L_ALPHA_ALANINE_PROTON_vc_p4_MC	0
L_ALPHA_ALANINE_PROTON_vc_p5_GC	0
L_ALPHA_ALANINE_PROTON_vc_p5_MC	0
L_ALPHA_ALANINE_PROTON_vc_p6_GC	0
L_ALPHA_ALANINE_PROTON_vc_p6_MC	0
L_ALPHA_ALANINE_day_night_storage_GC	0
L_ALPHA_ALANINE_day_night_storage_MC	0
L_ALPHA_ALANINE_p1p2_storage_GC	0
L_ALPHA_ALANINE_p1p2_storage_MC	0
L_ALPHA_ALANINE_p2p3_storage_GC	0
L_ALPHA_ALANINE_p2p3_storage_MC	0
L_ALPHA_ALANINE_p4p5_storage_GC	0
L_ALPHA_ALANINE_p4p5_storage_MC	0
L_ALPHA_ALANINE_p5p6_storage_GC	0
L_ALPHA_ALANINE_p5p6_storage_MC	0
L_ASCORBATE_PEROXIDASE_RXN_m_p1_GC	0
L_ASCORBATE_PEROXIDASE_RXN_m_p1_MC	0
L_ASCORBATE_PEROXIDASE_RXN_m_p2_GC	0
L_ASCORBATE_PEROXIDASE_RXN_m_p2_MC	0
L_ASCORBATE_PEROXIDASE_RXN_m_p3_GC	0
L_ASCORBATE_PEROXIDASE_RXN_m_p3_MC	0
L_ASCORBATE_PEROXIDASE_RXN_m_p4_GC	0
L_ASCORBATE_PEROXIDASE_RXN_m_p4_MC	0
L_ASCORBATE_PEROXIDASE_RXN_m_p5_GC	0
L_ASCORBATE_PEROXIDASE_RXN_m_p5_MC	0
L_ASCORBATE_PEROXIDASE_RXN_m_p6_GC	0
L_ASCORBATE_PEROXIDASE_RXN_m_p6_MC	0
L_ASCORBATE_PEROXIDASE_RXN_p_p1_GC	0
L_ASCORBATE_PEROXIDASE_RXN_p_p1_MC	0
L_ASCORBATE_PEROXIDASE_RXN_p_p2_GC	0
L_ASCORBATE_PEROXIDASE_RXN_p_p2_MC	0
L_ASCORBATE_PEROXIDASE_RXN_p_p3_GC	0
L_ASCORBATE_PEROXIDASE_RXN_p_p3_MC	0
L_ASCORBATE_PEROXIDASE_RXN_p_p4_GC	0
L_ASCORBATE_PEROXIDASE_RXN_p_p4_MC	0
L_ASCORBATE_PEROXIDASE_RXN_p_p5_GC	0
L_ASCORBATE_PEROXIDASE_RXN_p_p5_MC	0
L_ASCORBATE_PEROXIDASE_RXN_p_p6_GC	0
L_ASCORBATE_PEROXIDASE_RXN_p_p6_MC	0
L_ASPARTATE_GLU_mc_p1_GC	0
L_ASPARTATE_GLU_mc_p1_MC	0
L_ASPARTATE_GLU_mc_p2_GC	0
L_ASPARTATE_GLU_mc_p2_MC	0
L_ASPARTATE_GLU_mc_p3_GC	0
L_ASPARTATE_GLU_mc_p3_MC	0
L_ASPARTATE_GLU_mc_p4_GC	0
L_ASPARTATE_GLU_mc_p4_MC	0
L_ASPARTATE_GLU_mc_p5_GC	0
L_ASPARTATE_GLU_mc_p5_MC	0
L_ASPARTATE_GLU_mc_p6_GC	0
L_ASPARTATE_GLU_mc_p6_MC	0
L_ASPARTATE_PROTON_rev_vc_p1_GC	0
L_ASPARTATE_PROTON_rev_vc_p1_MC	0
L_ASPARTATE_PROTON_rev_vc_p2_GC	0
L_ASPARTATE_PROTON_rev_vc_p2_MC	0
L_ASPARTATE_PROTON_rev_vc_p3_GC	0
L_ASPARTATE_PROTON_rev_vc_p3_MC	0
L_ASPARTATE_PROTON_rev_vc_p4_GC	0
L_ASPARTATE_PROTON_rev_vc_p4_MC	0
L_ASPARTATE_PROTON_rev_vc_p5_GC	0
L_ASPARTATE_PROTON_rev_vc_p5_MC	0
L_ASPARTATE_PROTON_rev_vc_p6_GC	0
L_ASPARTATE_PROTON_rev_vc_p6_MC	0
L_ASPARTATE_PROTON_vc_p1_GC	0
L_ASPARTATE_PROTON_vc_p1_MC	0
L_ASPARTATE_PROTON_vc_p2_GC	0
L_ASPARTATE_PROTON_vc_p2_MC	0
L_ASPARTATE_PROTON_vc_p3_GC	0
L_ASPARTATE_PROTON_vc_p3_MC	0
L_ASPARTATE_PROTON_vc_p4_GC	0
L_ASPARTATE_PROTON_vc_p4_MC	0
L_ASPARTATE_PROTON_vc_p5_GC	0
L_ASPARTATE_PROTON_vc_p5_MC	0
L_ASPARTATE_PROTON_vc_p6_GC	0
L_ASPARTATE_PROTON_vc_p6_MC	0
L_ASPARTATE_day_night_storage_GC	0
L_ASPARTATE_day_night_storage_MC	0
L_ASPARTATE_p1p2_storage_GC	0
L_ASPARTATE_p1p2_storage_MC	0
L_ASPARTATE_p2p3_storage_GC	0
L_ASPARTATE_p2p3_storage_MC	0
L_ASPARTATE_p4p5_storage_GC	0
L_ASPARTATE_p4p5_storage_MC	0
L_ASPARTATE_p5p6_storage_GC	0
L_ASPARTATE_p5p6_storage_MC	0
L_ASPARTATE_pc_p1_GC	0
L_ASPARTATE_pc_p1_MC	-0.00195982
L_ASPARTATE_pc_p2_GC	0
L_ASPARTATE_pc_p2_MC	-0.00876355
L_ASPARTATE_pc_p3_GC	0
L_ASPARTATE_pc_p3_MC	-0.00419217
L_ASPARTATE_pc_p4_GC	0
L_ASPARTATE_pc_p4_MC	-1.92063e-05
L_ASPARTATE_pc_p5_GC	0
L_ASPARTATE_pc_p5_MC	-9.60317e-05
L_ASPARTATE_pc_p6_GC	0
L_ASPARTATE_pc_p6_MC	0
L_ASPARTATE_xc_p1_GC	0
L_ASPARTATE_xc_p1_MC	0
L_ASPARTATE_xc_p2_GC	0
L_ASPARTATE_xc_p2_MC	0
L_ASPARTATE_xc_p3_GC	0
L_ASPARTATE_xc_p3_MC	0
L_ASPARTATE_xc_p4_GC	0
L_ASPARTATE_xc_p4_MC	0
L_ASPARTATE_xc_p5_GC	0
L_ASPARTATE_xc_p5_MC	0
L_ASPARTATE_xc_p6_GC	0
L_ASPARTATE_xc_p6_MC	0
L_CITRULLINE_pc_p1_GC	0
L_CITRULLINE_pc_p1_MC	0
L_CITRULLINE_pc_p2_GC	0
L_CITRULLINE_pc_p2_MC	0
L_CITRULLINE_pc_p3_GC	0
L_CITRULLINE_pc_p3_MC	0
L_CITRULLINE_pc_p4_GC	0
L_CITRULLINE_pc_p4_MC	0
L_CITRULLINE_pc_p5_GC	0
L_CITRULLINE_pc_p5_MC	0
L_CITRULLINE_pc_p6_GC	0
L_CITRULLINE_pc_p6_MC	0
MALATE_DEHYDROGENASE_NADP_RXN_p_p1_GC	1.01455
MALATE_DEHYDROGENASE_NADP_RXN_p_p1_MC	0.228929
MALATE_DEHYDROGENASE_NADP_RXN_p_p2_GC	12.9671
MALATE_DEHYDROGENASE_NADP_RXN_p_p2_MC	6.14133
MALATE_DEHYDROGENASE_NADP_RXN_p_p3_GC	0.345493
MALATE_DEHYDROGENASE_NADP_RXN_p_p3_MC	0.222664
MALATE_DEHYDROGENASE_NADP_RXN_p_p4_GC	0
MALATE_DEHYDROGENASE_NADP_RXN_p_p4_MC	0
MALATE_DEHYDROGENASE_NADP_RXN_p_p5_GC	0
MALATE_DEHYDROGENASE_NADP_RXN_p_p5_MC	0
MALATE_DEHYDROGENASE_NADP_RXN_p_p6_GC	0
MALATE_DEHYDROGENASE_NADP_RXN_p_p6_MC	0
MALATE_DEH_RXN_c_p1_GC	-0.338208
MALATE_DEH_RXN_c_p1_MC	0.008579
MALATE_DEH_RXN_c_p2_GC	0
MALATE_DEH_RXN_c_p2_MC	1.65957
MALATE_DEH_RXN_c_p3_GC	-1.12671
MALATE_DEH_RXN_c_p3_MC	0.0152278
MALATE_DEH_RXN_c_p4_GC	-0.505903
MALATE_DEH_RXN_c_p4_MC	-0.0483319
MALATE_DEH_RXN_c_p5_GC	-3.69263
MALATE_DEH_RXN_c_p5_MC	-0.46362
MALATE_DEH_RXN_c_p6_GC	-1.04697
MALATE_DEH_RXN_c_p6_MC	-0.0449098
MALATE_DEH_RXN_m_p1_GC	1.18351
MALATE_DEH_RXN_m_p1_MC	0.148062
MALATE_DEH_RXN_m_p2_GC	11.2692
MALATE_DEH_RXN_m_p2_MC	1.79215
MALATE_DEH_RXN_m_p3_GC	1.69157
MALATE_DEH_RXN_m_p3_MC	0.148676
MALATE_DEH_RXN_m_p4_GC	0.801916
MALATE_DEH_RXN_m_p4_MC	0.0965768
MALATE_DEH_RXN_m_p5_GC	7.19538
MALATE_DEH_RXN_m_p5_MC	0.926083
MALATE_DEH_RXN_m_p6_GC	1.04697
MALATE_DEH_RXN_m_p6_MC	0.089675
MALATE_DEH_RXN_p_p1_GC	0
MALATE_DEH_RXN_p_p1_MC	0
MALATE_DEH_RXN_p_p2_GC	0
MALATE_DEH_RXN_p_p2_MC	0
MALATE_DEH_RXN_p_p3_GC	-0.219365
MALATE_DEH_RXN_p_p3_MC	0
MALATE_DEH_RXN_p_p4_GC	0
MALATE_DEH_RXN_p_p4_MC	-0.000132887
MALATE_DEH_RXN_p_p5_GC	0
MALATE_DEH_RXN_p_p5_MC	-0.00113681
MALATE_DEH_RXN_p_p6_GC	0
MALATE_DEH_RXN_p_p6_MC	-9.44744e-05
MALATE_DEH_RXN_x_p1_GC	0
MALATE_DEH_RXN_x_p1_MC	0.0747077
MALATE_DEH_RXN_x_p2_GC	1.69791
MALATE_DEH_RXN_x_p2_MC	2.63183
MALATE_DEH_RXN_x_p3_GC	0
MALATE_DEH_RXN_x_p3_MC	0.0637404
MALATE_DEH_RXN_x_p4_GC	0
MALATE_DEH_RXN_x_p4_MC	0
MALATE_DEH_RXN_x_p5_GC	0
MALATE_DEH_RXN_x_p5_MC	0
MALATE_DEH_RXN_x_p6_GC	0
MALATE_DEH_RXN_x_p6_MC	0
MALEYLACETOACETATE_ISOMERASE_RXN_c_p1_GC	0
MALEYLACETOACETATE_ISOMERASE_RXN_c_p1_MC	0
MALEYLACETOACETATE_ISOMERASE_RXN_c_p2_GC	0
MALEYLACETOACETATE_ISOMERASE_RXN_c_p2_MC	0
MALEYLACETOACETATE_ISOMERASE_RXN_c_p3_GC	0
MALEYLACETOACETATE_ISOMERASE_RXN_c_p3_MC	0
MALEYLACETOACETATE_ISOMERASE_RXN_c_p4_GC	0
MALEYLACETOACETATE_ISOMERASE_RXN_c_p4_MC	0
MALEYLACETOACETATE_ISOMERASE_RXN_c_p5_GC	0
MALEYLACETOACETATE_ISOMERASE_RXN_c_p5_MC	0
MALEYLACETOACETATE_ISOMERASE_RXN_c_p6_GC	0
MALEYLACETOACETATE_ISOMERASE_RXN_c_p6_MC	0
MALIC_NADP_RXN_c_p1_GC	0
MALIC_NADP_RXN_c_p1_MC	0.00311687
MALIC_NADP_RXN_c_p2_GC	1.65014
MALIC_NADP_RXN_c_p2_MC	0
MALIC_NADP_RXN_c_p3_GC	0
MALIC_NADP_RXN_c_p3_MC	0.00229464
MALIC_NADP_RXN_c_p4_GC	0
MALIC_NADP_RXN_c_p4_MC	0
MALIC_NADP_RXN_c_p5_GC	0
MALIC_NADP_RXN_c_p5_MC	0
MALIC_NADP_RXN_c_p6_GC	0
MALIC_NADP_RXN_c_p6_MC	0
MALIC_NADP_RXN_p_p1_GC	0
MALIC_NADP_RXN_p_p1_MC	0
MALIC_NADP_RXN_p_p2_GC	0
MALIC_NADP_RXN_p_p2_MC	0
MALIC_NADP_RXN_p_p3_GC	0
MALIC_NADP_RXN_p_p3_MC	0
MALIC_NADP_RXN_p_p4_GC	0
MALIC_NADP_RXN_p_p4_MC	0
MALIC_NADP_RXN_p_p5_GC	0
MALIC_NADP_RXN_p_p5_MC	0
MALIC_NADP_RXN_p_p6_GC	0
MALIC_NADP_RXN_p_p6_MC	0
MALONYL_COA_ACP_TRANSACYL_RXN_p_p1_GC	0
MALONYL_COA_ACP_TRANSACYL_RXN_p_p1_MC	0
MALONYL_COA_ACP_TRANSACYL_RXN_p_p2_GC	0
MALONYL_COA_ACP_TRANSACYL_RXN_p_p2_MC	0
MALONYL_COA_ACP_TRANSACYL_RXN_p_p3_GC	0
MALONYL_COA_ACP_TRANSACYL_RXN_p_p3_MC	0
MALONYL_COA_ACP_TRANSACYL_RXN_p_p4_GC	0
MALONYL_COA_ACP_TRANSACYL_RXN_p_p4_MC	0
MALONYL_COA_ACP_TRANSACYL_RXN_p_p5_GC	0
MALONYL_COA_ACP_TRANSACYL_RXN_p_p5_MC	0
MALONYL_COA_ACP_TRANSACYL_RXN_p_p6_GC	0
MALONYL_COA_ACP_TRANSACYL_RXN_p_p6_MC	0
MALSYN_RXN_x_p1_GC	0
MALSYN_RXN_x_p1_MC	0
MALSYN_RXN_x_p2_GC	0
MALSYN_RXN_x_p2_MC	0
MALSYN_RXN_x_p3_GC	0
MALSYN_RXN_x_p3_MC	0
MALSYN_RXN_x_p4_GC	0
MALSYN_RXN_x_p4_MC	0
MALSYN_RXN_x_p5_GC	0
MALSYN_RXN_x_p5_MC	0
MALSYN_RXN_x_p6_GC	0
MALSYN_RXN_x_p6_MC	0
MALTODEG_RXN_c_p1_GC	0
MALTODEG_RXN_c_p1_MC	0.00476914
MALTODEG_RXN_c_p2_GC	0
MALTODEG_RXN_c_p2_MC	0
MALTODEG_RXN_c_p3_GC	0
MALTODEG_RXN_c_p3_MC	0.00476914
MALTODEG_RXN_c_p4_GC	0
MALTODEG_RXN_c_p4_MC	0.00158971
MALTODEG_RXN_c_p5_GC	0
MALTODEG_RXN_c_p5_MC	0.0158971
MALTODEG_RXN_c_p6_GC	0
MALTODEG_RXN_c_p6_MC	0.00158971
MALTODEXGLUCOSID_RXN_p_p1_GC	0
MALTODEXGLUCOSID_RXN_p_p1_MC	0
MALTODEXGLUCOSID_RXN_p_p2_GC	0
MALTODEXGLUCOSID_RXN_p_p2_MC	0
MALTODEXGLUCOSID_RXN_p_p3_GC	0
MALTODEXGLUCOSID_RXN_p_p3_MC	0
MALTODEXGLUCOSID_RXN_p_p4_GC	0
MALTODEXGLUCOSID_RXN_p_p4_MC	0
MALTODEXGLUCOSID_RXN_p_p5_GC	0
MALTODEXGLUCOSID_RXN_p_p5_MC	0
MALTODEXGLUCOSID_RXN_p_p6_GC	0
MALTODEXGLUCOSID_RXN_p_p6_MC	0
MAL_ACONITATE_mc_p1_GC	0
MAL_ACONITATE_mc_p1_MC	0
MAL_ACONITATE_mc_p2_GC	0
MAL_ACONITATE_mc_p2_MC	0
MAL_ACONITATE_mc_p3_GC	0
MAL_ACONITATE_mc_p3_MC	0
MAL_ACONITATE_mc_p4_GC	0
MAL_ACONITATE_mc_p4_MC	0
MAL_ACONITATE_mc_p5_GC	0
MAL_ACONITATE_mc_p5_MC	0
MAL_ACONITATE_mc_p6_GC	0
MAL_ACONITATE_mc_p6_MC	0
MAL_CIT_mc_p1_GC	-0.0844786
MAL_CIT_mc_p1_MC	0
MAL_CIT_mc_p2_GC	0
MAL_CIT_mc_p2_MC	0
MAL_CIT_mc_p3_GC	-0.673039
MAL_CIT_mc_p3_MC	0
MAL_CIT_mc_p4_GC	0
MAL_CIT_mc_p4_MC	0
MAL_CIT_mc_p5_GC	-0.0949423
MAL_CIT_mc_p5_MC	-0.459849
MAL_CIT_mc_p6_GC	-0.523484
MAL_CIT_mc_p6_MC	-0.0445326
MAL_CIT_rev_vc_p1_GC	0
MAL_CIT_rev_vc_p1_MC	0
MAL_CIT_rev_vc_p2_GC	0
MAL_CIT_rev_vc_p2_MC	0.0277155
MAL_CIT_rev_vc_p3_GC	0
MAL_CIT_rev_vc_p3_MC	0.0180425
MAL_CIT_rev_vc_p4_GC	0
MAL_CIT_rev_vc_p4_MC	0
MAL_CIT_rev_vc_p5_GC	0
MAL_CIT_rev_vc_p5_MC	0
MAL_CIT_rev_vc_p6_GC	0
MAL_CIT_rev_vc_p6_MC	0
MAL_CIT_vc_p1_GC	0
MAL_CIT_vc_p1_MC	0
MAL_CIT_vc_p2_GC	0
MAL_CIT_vc_p2_MC	0
MAL_CIT_vc_p3_GC	0
MAL_CIT_vc_p3_MC	0
MAL_CIT_vc_p4_GC	0
MAL_CIT_vc_p4_MC	0.00872639
MAL_CIT_vc_p5_GC	0
MAL_CIT_vc_p5_MC	0.0370449
MAL_CIT_vc_p6_GC	0
MAL_CIT_vc_p6_MC	0
MAL_ISOCITRATE_mc_p1_GC	0
MAL_ISOCITRATE_mc_p1_MC	0
MAL_ISOCITRATE_mc_p2_GC	0
MAL_ISOCITRATE_mc_p2_MC	0
MAL_ISOCITRATE_mc_p3_GC	0
MAL_ISOCITRATE_mc_p3_MC	0
MAL_ISOCITRATE_mc_p4_GC	0
MAL_ISOCITRATE_mc_p4_MC	0
MAL_ISOCITRATE_mc_p5_GC	0
MAL_ISOCITRATE_mc_p5_MC	0
MAL_ISOCITRATE_mc_p6_GC	0
MAL_ISOCITRATE_mc_p6_MC	0
MAL_PROTON_rev_vc_p1_GC	0
MAL_PROTON_rev_vc_p1_MC	0.00547925
MAL_PROTON_rev_vc_p2_GC	0.169251
MAL_PROTON_rev_vc_p2_MC	0
MAL_PROTON_rev_vc_p3_GC	0
MAL_PROTON_rev_vc_p3_MC	0.0251445
MAL_PROTON_rev_vc_p4_GC	0
MAL_PROTON_rev_vc_p4_MC	0
MAL_PROTON_rev_vc_p5_GC	0
MAL_PROTON_rev_vc_p5_MC	0
MAL_PROTON_rev_vc_p6_GC	0
MAL_PROTON_rev_vc_p6_MC	0
MAL_PROTON_vc_p1_GC	0.169251
MAL_PROTON_vc_p1_MC	0
MAL_PROTON_vc_p2_GC	0
MAL_PROTON_vc_p2_MC	0.030637
MAL_PROTON_vc_p3_GC	0
MAL_PROTON_vc_p3_MC	0
MAL_PROTON_vc_p4_GC	0
MAL_PROTON_vc_p4_MC	0
MAL_PROTON_vc_p5_GC	0
MAL_PROTON_vc_p5_MC	0
MAL_PROTON_vc_p6_GC	0
MAL_PROTON_vc_p6_MC	0
MAL_Pi_mc_p1_GC	0
MAL_Pi_mc_p1_MC	0
MAL_Pi_mc_p2_GC	0
MAL_Pi_mc_p2_MC	0
MAL_Pi_mc_p3_GC	0
MAL_Pi_mc_p3_MC	0
MAL_Pi_mc_p4_GC	0
MAL_Pi_mc_p4_MC	0
MAL_Pi_mc_p5_GC	0
MAL_Pi_mc_p5_MC	0
MAL_Pi_mc_p6_GC	0
MAL_Pi_mc_p6_MC	0
MAL_SO4_mc_p1_GC	0
MAL_SO4_mc_p1_MC	0
MAL_SO4_mc_p2_GC	0
MAL_SO4_mc_p2_MC	0
MAL_SO4_mc_p3_GC	0
MAL_SO4_mc_p3_MC	0
MAL_SO4_mc_p4_GC	0
MAL_SO4_mc_p4_MC	0
MAL_SO4_mc_p5_GC	0
MAL_SO4_mc_p5_MC	0
MAL_SO4_mc_p6_GC	0
MAL_SO4_mc_p6_MC	0
MAL_SUC_mc_p1_GC	0
MAL_SUC_mc_p1_MC	0
MAL_SUC_mc_p2_GC	0
MAL_SUC_mc_p2_MC	0
MAL_SUC_mc_p3_GC	0
MAL_SUC_mc_p3_MC	0
MAL_SUC_mc_p4_GC	0
MAL_SUC_mc_p4_MC	0
MAL_SUC_mc_p5_GC	0
MAL_SUC_mc_p5_MC	0
MAL_SUC_mc_p6_GC	0
MAL_SUC_mc_p6_MC	0
MAL_day_night_storage_GC	0
MAL_day_night_storage_MC	0.0512506
MAL_night_day_storage_GC	0
MAL_night_day_storage_MC	0.00547925
MAL_p1p2_storage_GC	0.169251
MAL_p1p2_storage_MC	0
MAL_p2p3_storage_GC	0
MAL_p2p3_storage_MC	0.0583525
MAL_p4p5_storage_GC	0
MAL_p4p5_storage_MC	0.0425242
MAL_p5p6_storage_GC	0
MAL_p5p6_storage_MC	0.00547925
MAL_xc_p1_GC	0
MAL_xc_p1_MC	-0.0747077
MAL_xc_p2_GC	-1.69791
MAL_xc_p2_MC	-2.63183
MAL_xc_p3_GC	0
MAL_xc_p3_MC	-0.0637404
MAL_xc_p4_GC	0
MAL_xc_p4_MC	0
MAL_xc_p5_GC	0
MAL_xc_p5_MC	0
MAL_xc_p6_GC	0
MAL_xc_p6_MC	0
MANNITOL_1_PHOSPHATASE_RXN_c_p1_GC	0
MANNITOL_1_PHOSPHATASE_RXN_c_p1_MC	0
MANNITOL_1_PHOSPHATASE_RXN_c_p2_GC	0
MANNITOL_1_PHOSPHATASE_RXN_c_p2_MC	0
MANNITOL_1_PHOSPHATASE_RXN_c_p3_GC	0
MANNITOL_1_PHOSPHATASE_RXN_c_p3_MC	0
MANNITOL_1_PHOSPHATASE_RXN_c_p4_GC	0
MANNITOL_1_PHOSPHATASE_RXN_c_p4_MC	0
MANNITOL_1_PHOSPHATASE_RXN_c_p5_GC	0
MANNITOL_1_PHOSPHATASE_RXN_c_p5_MC	0
MANNITOL_1_PHOSPHATASE_RXN_c_p6_GC	0
MANNITOL_1_PHOSPHATASE_RXN_c_p6_MC	0
MANNOSE_6_PHOSPHATE_6_REDUCTASE_RXN_c_p1_GC	0
MANNOSE_6_PHOSPHATE_6_REDUCTASE_RXN_c_p1_MC	0
MANNOSE_6_PHOSPHATE_6_REDUCTASE_RXN_c_p2_GC	0
MANNOSE_6_PHOSPHATE_6_REDUCTASE_RXN_c_p2_MC	0
MANNOSE_6_PHOSPHATE_6_REDUCTASE_RXN_c_p3_GC	0
MANNOSE_6_PHOSPHATE_6_REDUCTASE_RXN_c_p3_MC	0
MANNOSE_6_PHOSPHATE_6_REDUCTASE_RXN_c_p4_GC	0
MANNOSE_6_PHOSPHATE_6_REDUCTASE_RXN_c_p4_MC	0
MANNOSE_6_PHOSPHATE_6_REDUCTASE_RXN_c_p5_GC	0
MANNOSE_6_PHOSPHATE_6_REDUCTASE_RXN_c_p5_MC	0
MANNOSE_6_PHOSPHATE_6_REDUCTASE_RXN_c_p6_GC	0
MANNOSE_6_PHOSPHATE_6_REDUCTASE_RXN_c_p6_MC	0
MANNPGUANYLTRANGDP_RXN_c_p1_GC	0
MANNPGUANYLTRANGDP_RXN_c_p1_MC	0
MANNPGUANYLTRANGDP_RXN_c_p2_GC	0
MANNPGUANYLTRANGDP_RXN_c_p2_MC	0
MANNPGUANYLTRANGDP_RXN_c_p3_GC	0
MANNPGUANYLTRANGDP_RXN_c_p3_MC	0
MANNPGUANYLTRANGDP_RXN_c_p4_GC	0
MANNPGUANYLTRANGDP_RXN_c_p4_MC	0
MANNPGUANYLTRANGDP_RXN_c_p5_GC	0
MANNPGUANYLTRANGDP_RXN_c_p5_MC	0
MANNPGUANYLTRANGDP_RXN_c_p6_GC	0
MANNPGUANYLTRANGDP_RXN_c_p6_MC	0
MANNPISOM_RXN_c_p1_GC	0
MANNPISOM_RXN_c_p1_MC	0
MANNPISOM_RXN_c_p2_GC	0
MANNPISOM_RXN_c_p2_MC	0
MANNPISOM_RXN_c_p3_GC	0
MANNPISOM_RXN_c_p3_MC	0
MANNPISOM_RXN_c_p4_GC	0
MANNPISOM_RXN_c_p4_MC	0
MANNPISOM_RXN_c_p5_GC	0
MANNPISOM_RXN_c_p5_MC	0
MANNPISOM_RXN_c_p6_GC	0
MANNPISOM_RXN_c_p6_MC	0
MDA_Fd_Ascorbate_p_p1_GC	0
MDA_Fd_Ascorbate_p_p1_MC	0
MDA_Fd_Ascorbate_p_p2_GC	0
MDA_Fd_Ascorbate_p_p2_MC	0
MDA_Fd_Ascorbate_p_p3_GC	0
MDA_Fd_Ascorbate_p_p3_MC	0
MDA_Fd_Ascorbate_p_p4_GC	0
MDA_Fd_Ascorbate_p_p4_MC	0
MDA_Fd_Ascorbate_p_p5_GC	0
MDA_Fd_Ascorbate_p_p5_MC	0
MDA_Fd_Ascorbate_p_p6_GC	0
MDA_Fd_Ascorbate_p_p6_MC	0
MEPROPCOA_FAD_RXN_m_p1_GC	0
MEPROPCOA_FAD_RXN_m_p1_MC	0
MEPROPCOA_FAD_RXN_m_p2_GC	0
MEPROPCOA_FAD_RXN_m_p2_MC	0
MEPROPCOA_FAD_RXN_m_p3_GC	0
MEPROPCOA_FAD_RXN_m_p3_MC	0
MEPROPCOA_FAD_RXN_m_p4_GC	0
MEPROPCOA_FAD_RXN_m_p4_MC	0
MEPROPCOA_FAD_RXN_m_p5_GC	0
MEPROPCOA_FAD_RXN_m_p5_MC	0
MEPROPCOA_FAD_RXN_m_p6_GC	0
MEPROPCOA_FAD_RXN_m_p6_MC	0
METHENYLTHFCYCLOHYDRO_RXN_c_p1_GC	0
METHENYLTHFCYCLOHYDRO_RXN_c_p1_MC	2.88095e-05
METHENYLTHFCYCLOHYDRO_RXN_c_p2_GC	0
METHENYLTHFCYCLOHYDRO_RXN_c_p2_MC	0.000288095
METHENYLTHFCYCLOHYDRO_RXN_c_p3_GC	0
METHENYLTHFCYCLOHYDRO_RXN_c_p3_MC	2.88095e-05
METHENYLTHFCYCLOHYDRO_RXN_c_p4_GC	0
METHENYLTHFCYCLOHYDRO_RXN_c_p4_MC	0.000480678
METHENYLTHFCYCLOHYDRO_RXN_c_p5_GC	0
METHENYLTHFCYCLOHYDRO_RXN_c_p5_MC	0.00471074
METHENYLTHFCYCLOHYDRO_RXN_c_p6_GC	0
METHENYLTHFCYCLOHYDRO_RXN_c_p6_MC	0.000461471
METHIONINE_TRNA_LIGASE_RXN_c_p1_GC	0
METHIONINE_TRNA_LIGASE_RXN_c_p1_MC	0
METHIONINE_TRNA_LIGASE_RXN_c_p2_GC	0
METHIONINE_TRNA_LIGASE_RXN_c_p2_MC	0
METHIONINE_TRNA_LIGASE_RXN_c_p3_GC	0
METHIONINE_TRNA_LIGASE_RXN_c_p3_MC	0
METHIONINE_TRNA_LIGASE_RXN_c_p4_GC	0
METHIONINE_TRNA_LIGASE_RXN_c_p4_MC	0
METHIONINE_TRNA_LIGASE_RXN_c_p5_GC	0
METHIONINE_TRNA_LIGASE_RXN_c_p5_MC	0
METHIONINE_TRNA_LIGASE_RXN_c_p6_GC	0
METHIONINE_TRNA_LIGASE_RXN_c_p6_MC	0
METHYLACETOACETYLCOATHIOL_RXN_m_p1_GC	0
METHYLACETOACETYLCOATHIOL_RXN_m_p1_MC	0
METHYLACETOACETYLCOATHIOL_RXN_m_p2_GC	0
METHYLACETOACETYLCOATHIOL_RXN_m_p2_MC	0
METHYLACETOACETYLCOATHIOL_RXN_m_p3_GC	0
METHYLACETOACETYLCOATHIOL_RXN_m_p3_MC	0
METHYLACETOACETYLCOATHIOL_RXN_m_p4_GC	0
METHYLACETOACETYLCOATHIOL_RXN_m_p4_MC	0
METHYLACETOACETYLCOATHIOL_RXN_m_p5_GC	0
METHYLACETOACETYLCOATHIOL_RXN_m_p5_MC	0
METHYLACETOACETYLCOATHIOL_RXN_m_p6_GC	0
METHYLACETOACETYLCOATHIOL_RXN_m_p6_MC	0
METHYLACYLYLCOA_HYDROXY_RXN_m_p1_GC	0
METHYLACYLYLCOA_HYDROXY_RXN_m_p1_MC	0
METHYLACYLYLCOA_HYDROXY_RXN_m_p2_GC	0
METHYLACYLYLCOA_HYDROXY_RXN_m_p2_MC	0
METHYLACYLYLCOA_HYDROXY_RXN_m_p3_GC	0
METHYLACYLYLCOA_HYDROXY_RXN_m_p3_MC	0
METHYLACYLYLCOA_HYDROXY_RXN_m_p4_GC	0
METHYLACYLYLCOA_HYDROXY_RXN_m_p4_MC	0
METHYLACYLYLCOA_HYDROXY_RXN_m_p5_GC	0
METHYLACYLYLCOA_HYDROXY_RXN_m_p5_MC	0
METHYLACYLYLCOA_HYDROXY_RXN_m_p6_GC	0
METHYLACYLYLCOA_HYDROXY_RXN_m_p6_MC	0
METHYLCROTONYL_COA_CARBOXYLASE_RXN_m_p1_GC	0
METHYLCROTONYL_COA_CARBOXYLASE_RXN_m_p1_MC	0
METHYLCROTONYL_COA_CARBOXYLASE_RXN_m_p2_GC	0
METHYLCROTONYL_COA_CARBOXYLASE_RXN_m_p2_MC	0
METHYLCROTONYL_COA_CARBOXYLASE_RXN_m_p3_GC	0
METHYLCROTONYL_COA_CARBOXYLASE_RXN_m_p3_MC	0
METHYLCROTONYL_COA_CARBOXYLASE_RXN_m_p4_GC	0
METHYLCROTONYL_COA_CARBOXYLASE_RXN_m_p4_MC	0
METHYLCROTONYL_COA_CARBOXYLASE_RXN_m_p5_GC	0
METHYLCROTONYL_COA_CARBOXYLASE_RXN_m_p5_MC	0
METHYLCROTONYL_COA_CARBOXYLASE_RXN_m_p6_GC	0
METHYLCROTONYL_COA_CARBOXYLASE_RXN_m_p6_MC	0
METHYLENETHFDEHYDROG_NADP_RXN_c_p1_GC	0
METHYLENETHFDEHYDROG_NADP_RXN_c_p1_MC	2.88095e-05
METHYLENETHFDEHYDROG_NADP_RXN_c_p2_GC	0
METHYLENETHFDEHYDROG_NADP_RXN_c_p2_MC	0.000288095
METHYLENETHFDEHYDROG_NADP_RXN_c_p3_GC	0
METHYLENETHFDEHYDROG_NADP_RXN_c_p3_MC	2.88095e-05
METHYLENETHFDEHYDROG_NADP_RXN_c_p4_GC	0
METHYLENETHFDEHYDROG_NADP_RXN_c_p4_MC	0.000480678
METHYLENETHFDEHYDROG_NADP_RXN_c_p5_GC	0
METHYLENETHFDEHYDROG_NADP_RXN_c_p5_MC	0.00471074
METHYLENETHFDEHYDROG_NADP_RXN_c_p6_GC	0
METHYLENETHFDEHYDROG_NADP_RXN_c_p6_MC	0.000461471
METHYLENE_THF_mc_p1_GC	0
METHYLENE_THF_mc_p1_MC	5.7619e-05
METHYLENE_THF_mc_p2_GC	0
METHYLENE_THF_mc_p2_MC	0.000720238
METHYLENE_THF_mc_p3_GC	0
METHYLENE_THF_mc_p3_MC	2.88095e-05
METHYLENE_THF_mc_p4_GC	0
METHYLENE_THF_mc_p4_MC	0.000480678
METHYLENE_THF_mc_p5_GC	0
METHYLENE_THF_mc_p5_MC	0.00471074
METHYLENE_THF_mc_p6_GC	0
METHYLENE_THF_mc_p6_MC	0.000461471
METHYLENE_THF_pc_p1_GC	0
METHYLENE_THF_pc_p1_MC	0
METHYLENE_THF_pc_p2_GC	0
METHYLENE_THF_pc_p2_MC	0
METHYLENE_THF_pc_p3_GC	0
METHYLENE_THF_pc_p3_MC	0
METHYLENE_THF_pc_p4_GC	0
METHYLENE_THF_pc_p4_MC	0
METHYLENE_THF_pc_p5_GC	0
METHYLENE_THF_pc_p5_MC	0
METHYLENE_THF_pc_p6_GC	0
METHYLENE_THF_pc_p6_MC	0
METHYLGLUTACONYL_COA_HYDRATASE_RXN_m_p1_GC	0
METHYLGLUTACONYL_COA_HYDRATASE_RXN_m_p1_MC	0
METHYLGLUTACONYL_COA_HYDRATASE_RXN_m_p2_GC	0
METHYLGLUTACONYL_COA_HYDRATASE_RXN_m_p2_MC	0
METHYLGLUTACONYL_COA_HYDRATASE_RXN_m_p3_GC	0
METHYLGLUTACONYL_COA_HYDRATASE_RXN_m_p3_MC	0
METHYLGLUTACONYL_COA_HYDRATASE_RXN_m_p4_GC	0
METHYLGLUTACONYL_COA_HYDRATASE_RXN_m_p4_MC	0
METHYLGLUTACONYL_COA_HYDRATASE_RXN_m_p5_GC	0
METHYLGLUTACONYL_COA_HYDRATASE_RXN_m_p5_MC	0
METHYLGLUTACONYL_COA_HYDRATASE_RXN_m_p6_GC	0
METHYLGLUTACONYL_COA_HYDRATASE_RXN_m_p6_MC	0
MET_PROTON_rev_vc_p1_GC	0
MET_PROTON_rev_vc_p1_MC	0
MET_PROTON_rev_vc_p2_GC	0
MET_PROTON_rev_vc_p2_MC	0
MET_PROTON_rev_vc_p3_GC	0
MET_PROTON_rev_vc_p3_MC	2.88095e-05
MET_PROTON_rev_vc_p4_GC	0
MET_PROTON_rev_vc_p4_MC	9.60317e-06
MET_PROTON_rev_vc_p5_GC	0
MET_PROTON_rev_vc_p5_MC	9.60317e-05
MET_PROTON_rev_vc_p6_GC	0
MET_PROTON_rev_vc_p6_MC	9.60317e-06
MET_PROTON_vc_p1_GC	0
MET_PROTON_vc_p1_MC	0
MET_PROTON_vc_p2_GC	0
MET_PROTON_vc_p2_MC	0.000144048
MET_PROTON_vc_p3_GC	0
MET_PROTON_vc_p3_MC	0
MET_PROTON_vc_p4_GC	0
MET_PROTON_vc_p4_MC	0
MET_PROTON_vc_p5_GC	0
MET_PROTON_vc_p5_MC	0
MET_PROTON_vc_p6_GC	0
MET_PROTON_vc_p6_MC	0
MET_day_night_storage_GC	0
MET_day_night_storage_MC	0.000115238
MET_p1p2_storage_GC	0
MET_p1p2_storage_MC	0
MET_p2p3_storage_GC	0
MET_p2p3_storage_MC	0.000144048
MET_p4p5_storage_GC	0
MET_p4p5_storage_MC	0.000105635
MET_p5p6_storage_GC	0
MET_p5p6_storage_MC	9.60317e-06
MET_pc_p1_GC	0
MET_pc_p1_MC	0
MET_pc_p2_GC	0
MET_pc_p2_MC	0
MET_pc_p3_GC	0
MET_pc_p3_MC	0
MET_pc_p4_GC	0
MET_pc_p4_MC	0
MET_pc_p5_GC	0
MET_pc_p5_MC	0
MET_pc_p6_GC	0
MET_pc_p6_MC	0
MG2_rev_vc_p1_GC	0
MG2_rev_vc_p1_MC	0
MG2_rev_vc_p2_GC	0
MG2_rev_vc_p2_MC	0
MG2_rev_vc_p3_GC	0
MG2_rev_vc_p3_MC	0
MG2_rev_vc_p4_GC	0
MG2_rev_vc_p4_MC	0
MG2_rev_vc_p5_GC	0
MG2_rev_vc_p5_MC	0
MG2_rev_vc_p6_GC	0
MG2_rev_vc_p6_MC	0
MYO_INOSITOL_1OR_4_MONOPHOSPHATASE_RXN_c_p1_GC	0
MYO_INOSITOL_1OR_4_MONOPHOSPHATASE_RXN_c_p1_MC	0
MYO_INOSITOL_1OR_4_MONOPHOSPHATASE_RXN_c_p2_GC	0
MYO_INOSITOL_1OR_4_MONOPHOSPHATASE_RXN_c_p2_MC	0
MYO_INOSITOL_1OR_4_MONOPHOSPHATASE_RXN_c_p3_GC	0
MYO_INOSITOL_1OR_4_MONOPHOSPHATASE_RXN_c_p3_MC	0
MYO_INOSITOL_1OR_4_MONOPHOSPHATASE_RXN_c_p4_GC	0
MYO_INOSITOL_1OR_4_MONOPHOSPHATASE_RXN_c_p4_MC	0
MYO_INOSITOL_1OR_4_MONOPHOSPHATASE_RXN_c_p5_GC	0
MYO_INOSITOL_1OR_4_MONOPHOSPHATASE_RXN_c_p5_MC	0
MYO_INOSITOL_1OR_4_MONOPHOSPHATASE_RXN_c_p6_GC	0
MYO_INOSITOL_1OR_4_MONOPHOSPHATASE_RXN_c_p6_MC	0
MYO_INOSITOL_1_PHOSPHATE_SYNTHASE_RXN_c_p1_GC	0
MYO_INOSITOL_1_PHOSPHATE_SYNTHASE_RXN_c_p1_MC	0
MYO_INOSITOL_1_PHOSPHATE_SYNTHASE_RXN_c_p2_GC	0
MYO_INOSITOL_1_PHOSPHATE_SYNTHASE_RXN_c_p2_MC	0
MYO_INOSITOL_1_PHOSPHATE_SYNTHASE_RXN_c_p3_GC	0
MYO_INOSITOL_1_PHOSPHATE_SYNTHASE_RXN_c_p3_MC	0
MYO_INOSITOL_1_PHOSPHATE_SYNTHASE_RXN_c_p4_GC	0
MYO_INOSITOL_1_PHOSPHATE_SYNTHASE_RXN_c_p4_MC	0
MYO_INOSITOL_1_PHOSPHATE_SYNTHASE_RXN_c_p5_GC	0
MYO_INOSITOL_1_PHOSPHATE_SYNTHASE_RXN_c_p5_MC	0
MYO_INOSITOL_1_PHOSPHATE_SYNTHASE_RXN_c_p6_GC	0
MYO_INOSITOL_1_PHOSPHATE_SYNTHASE_RXN_c_p6_MC	0
MYO_INOSITOL_OXYGENASE_RXN_c_p1_GC	0
MYO_INOSITOL_OXYGENASE_RXN_c_p1_MC	0
MYO_INOSITOL_OXYGENASE_RXN_c_p2_GC	0
MYO_INOSITOL_OXYGENASE_RXN_c_p2_MC	0
MYO_INOSITOL_OXYGENASE_RXN_c_p3_GC	0
MYO_INOSITOL_OXYGENASE_RXN_c_p3_MC	0
MYO_INOSITOL_OXYGENASE_RXN_c_p4_GC	0
MYO_INOSITOL_OXYGENASE_RXN_c_p4_MC	0
MYO_INOSITOL_OXYGENASE_RXN_c_p5_GC	0
MYO_INOSITOL_OXYGENASE_RXN_c_p5_MC	0
MYO_INOSITOL_OXYGENASE_RXN_c_p6_GC	0
MYO_INOSITOL_OXYGENASE_RXN_c_p6_MC	0
Mehler_Reaction_p_p1_GC	0
Mehler_Reaction_p_p1_MC	0
Mehler_Reaction_p_p2_GC	0
Mehler_Reaction_p_p2_MC	0
Mehler_Reaction_p_p3_GC	0
Mehler_Reaction_p_p3_MC	0
Mehler_Reaction_p_p4_GC	0
Mehler_Reaction_p_p4_MC	0
Mehler_Reaction_p_p5_GC	0
Mehler_Reaction_p_p5_MC	0
Mehler_Reaction_p_p6_GC	0
Mehler_Reaction_p_p6_MC	0
MercaptoPyruvateSulfurtransferase_m_p1_GC	0
MercaptoPyruvateSulfurtransferase_m_p1_MC	0
MercaptoPyruvateSulfurtransferase_m_p2_GC	0
MercaptoPyruvateSulfurtransferase_m_p2_MC	0
MercaptoPyruvateSulfurtransferase_m_p3_GC	0
MercaptoPyruvateSulfurtransferase_m_p3_MC	0
MercaptoPyruvateSulfurtransferase_m_p4_GC	0
MercaptoPyruvateSulfurtransferase_m_p4_MC	0
MercaptoPyruvateSulfurtransferase_m_p5_GC	0
MercaptoPyruvateSulfurtransferase_m_p5_MC	0
MercaptoPyruvateSulfurtransferase_m_p6_GC	0
MercaptoPyruvateSulfurtransferase_m_p6_MC	0
Mg_biomass_p1_GC	0
Mg_biomass_p1_MC	0
Mg_biomass_p2_GC	0
Mg_biomass_p2_MC	0
Mg_biomass_p3_GC	0
Mg_biomass_p3_MC	0
Mg_biomass_p4_GC	0
Mg_biomass_p4_MC	0
Mg_biomass_p5_GC	0
Mg_biomass_p5_MC	0
Mg_biomass_p6_GC	0
Mg_biomass_p6_MC	0
Mg_ec_p1_GC	0
Mg_ec_p1_MC	0
Mg_ec_p2_GC	0
Mg_ec_p2_MC	0
Mg_ec_p3_GC	0
Mg_ec_p3_MC	0
Mg_ec_p4_GC	0
Mg_ec_p4_MC	0
Mg_ec_p5_GC	0
Mg_ec_p5_MC	0
Mg_ec_p6_GC	0
Mg_ec_p6_MC	0
Mg_tx_p1_GC	0
Mg_tx_p1_MC	0
Mg_tx_p2_GC	0
Mg_tx_p2_MC	0
Mg_tx_p3_GC	0
Mg_tx_p3_MC	0
Mg_tx_p4_GC	0
Mg_tx_p4_MC	0
Mg_tx_p5_GC	0
Mg_tx_p5_MC	0
Mg_tx_p6_GC	0
Mg_tx_p6_MC	0
Mitochondrial_ATP_Synthase_m_p1_GC	1.26799
Mitochondrial_ATP_Synthase_m_p1_MC	0.224284
Mitochondrial_ATP_Synthase_m_p2_GC	13.8557
Mitochondrial_ATP_Synthase_m_p2_MC	4.46384
Mitochondrial_ATP_Synthase_m_p3_GC	2.36461
Mitochondrial_ATP_Synthase_m_p3_MC	0.177745
Mitochondrial_ATP_Synthase_m_p4_GC	1.67649
Mitochondrial_ATP_Synthase_m_p4_MC	0.209296
Mitochondrial_ATP_Synthase_m_p5_GC	16.3975
Mitochondrial_ATP_Synthase_m_p5_MC	2.0822
Mitochondrial_ATP_Synthase_m_p6_GC	1.57045
Mitochondrial_ATP_Synthase_m_p6_MC	0.207418
NADH_DEHYDROG_A_RXN_mc_p1_GC	0
NADH_DEHYDROG_A_RXN_mc_p1_MC	0
NADH_DEHYDROG_A_RXN_mc_p2_GC	0
NADH_DEHYDROG_A_RXN_mc_p2_MC	0
NADH_DEHYDROG_A_RXN_mc_p3_GC	0
NADH_DEHYDROG_A_RXN_mc_p3_MC	0
NADH_DEHYDROG_A_RXN_mc_p4_GC	0
NADH_DEHYDROG_A_RXN_mc_p4_MC	0
NADH_DEHYDROG_A_RXN_mc_p5_GC	0
NADH_DEHYDROG_A_RXN_mc_p5_MC	0
NADH_DEHYDROG_A_RXN_mc_p6_GC	0
NADH_DEHYDROG_A_RXN_mc_p6_MC	0
NADH_DEHYDROG_A_RXN_mi_p1_GC	1.26799
NADH_DEHYDROG_A_RXN_mi_p1_MC	0.224284
NADH_DEHYDROG_A_RXN_mi_p2_GC	12.9671
NADH_DEHYDROG_A_RXN_mi_p2_MC	4.46384
NADH_DEHYDROG_A_RXN_mi_p3_GC	2.36461
NADH_DEHYDROG_A_RXN_mi_p3_MC	0.177745
NADH_DEHYDROG_A_RXN_mi_p4_GC	1.49889
NADH_DEHYDROG_A_RXN_mi_p4_MC	0.184931
NADH_DEHYDROG_A_RXN_mi_p5_GC	14.2958
NADH_DEHYDROG_A_RXN_mi_p5_MC	1.82035
NADH_DEHYDROG_A_RXN_mi_p6_GC	1.57045
NADH_DEHYDROG_A_RXN_mi_p6_MC	0.179892
NADH_KINASE_RXN_c_p1_GC	0
NADH_KINASE_RXN_c_p1_MC	0
NADH_KINASE_RXN_c_p2_GC	0
NADH_KINASE_RXN_c_p2_MC	1.54679
NADH_KINASE_RXN_c_p3_GC	0
NADH_KINASE_RXN_c_p3_MC	0
NADH_KINASE_RXN_c_p4_GC	0
NADH_KINASE_RXN_c_p4_MC	0
NADH_KINASE_RXN_c_p5_GC	0
NADH_KINASE_RXN_c_p5_MC	0
NADH_KINASE_RXN_c_p6_GC	0
NADH_KINASE_RXN_c_p6_MC	0
NADPH_Dehydrogenase_p_p1_GC	0
NADPH_Dehydrogenase_p_p1_MC	0
NADPH_Dehydrogenase_p_p2_GC	0
NADPH_Dehydrogenase_p_p2_MC	0
NADPH_Dehydrogenase_p_p3_GC	0
NADPH_Dehydrogenase_p_p3_MC	0
NADPH_Dehydrogenase_p_p4_GC	0
NADPH_Dehydrogenase_p_p4_MC	0
NADPH_Dehydrogenase_p_p5_GC	0
NADPH_Dehydrogenase_p_p5_MC	0
NADPH_Dehydrogenase_p_p6_GC	0
NADPH_Dehydrogenase_p_p6_MC	0
NADPHoxc_tx_p1_GC	0.658095
NADPHoxc_tx_p1_MC	0.0787037
NADPHoxc_tx_p2_GC	6.58095
NADPHoxc_tx_p2_MC	0.787037
NADPHoxc_tx_p3_GC	0.658095
NADPHoxc_tx_p3_MC	0.0787037
NADPHoxc_tx_p4_GC	0.658095
NADPHoxc_tx_p4_MC	0.0787037
NADPHoxc_tx_p5_GC	6.58095
NADPHoxc_tx_p5_MC	0.787037
NADPHoxc_tx_p6_GC	0.658095
NADPHoxc_tx_p6_MC	0.0787037
NADPHoxm_tx_p1_GC	0.658095
NADPHoxm_tx_p1_MC	0.0787037
NADPHoxm_tx_p2_GC	6.58095
NADPHoxm_tx_p2_MC	0.787037
NADPHoxm_tx_p3_GC	0.658095
NADPHoxm_tx_p3_MC	0.0787037
NADPHoxm_tx_p4_GC	0.658095
NADPHoxm_tx_p4_MC	0.0787037
NADPHoxm_tx_p5_GC	6.58095
NADPHoxm_tx_p5_MC	0.787037
NADPHoxm_tx_p6_GC	0.658095
NADPHoxm_tx_p6_MC	0.0787037
NADPHoxp_tx_p1_GC	0.658095
NADPHoxp_tx_p1_MC	0.0787037
NADPHoxp_tx_p2_GC	6.58095
NADPHoxp_tx_p2_MC	0.787037
NADPHoxp_tx_p3_GC	0.658095
NADPHoxp_tx_p3_MC	0.0787037
NADPHoxp_tx_p4_GC	0.658095
NADPHoxp_tx_p4_MC	0.0787037
NADPHoxp_tx_p5_GC	6.58095
NADPHoxp_tx_p5_MC	0.787037
NADPHoxp_tx_p6_GC	0.658095
NADPHoxp_tx_p6_MC	0.0787037
NH3_mc_p1_GC	0
NH3_mc_p1_MC	0.000103559
NH3_mc_p2_GC	1.69791
NH3_mc_p2_MC	0
NH3_mc_p3_GC	0
NH3_mc_p3_MC	0.0272699
NH3_mc_p4_GC	0
NH3_mc_p4_MC	0
NH3_mc_p5_GC	0
NH3_mc_p5_MC	0
NH3_mc_p6_GC	0
NH3_mc_p6_MC	0
NH3_pc_p1_GC	0
NH3_pc_p1_MC	0
NH3_pc_p2_GC	-1.69791
NH3_pc_p2_MC	0.113404
NH3_pc_p3_GC	0
NH3_pc_p3_MC	-0.0267521
NH3_pc_p4_GC	0
NH3_pc_p4_MC	0
NH3_pc_p5_GC	0
NH3_pc_p5_MC	0
NH3_pc_p6_GC	0
NH3_pc_p6_MC	0
NH4_ec_p1_GC	0
NH4_ec_p1_MC	0
NH4_ec_p2_GC	0
NH4_ec_p2_MC	0
NH4_ec_p3_GC	0
NH4_ec_p3_MC	0
NH4_ec_p4_GC	0
NH4_ec_p4_MC	0
NH4_ec_p5_GC	0
NH4_ec_p5_MC	0
NH4_ec_p6_GC	0
NH4_ec_p6_MC	0
NH4_tx_p1_GC	0
NH4_tx_p1_MC	0
NH4_tx_p2_GC	0
NH4_tx_p2_MC	0
NH4_tx_p3_GC	0
NH4_tx_p3_MC	0
NH4_tx_p4_GC	0
NH4_tx_p4_MC	0
NH4_tx_p5_GC	0
NH4_tx_p5_MC	0
NH4_tx_p6_GC	0
NH4_tx_p6_MC	0
NH4_vc_p1_GC	0
NH4_vc_p1_MC	0
NH4_vc_p2_GC	0
NH4_vc_p2_MC	0
NH4_vc_p3_GC	0
NH4_vc_p3_MC	0
NH4_vc_p4_GC	0
NH4_vc_p4_MC	0
NH4_vc_p5_GC	0
NH4_vc_p5_MC	0
NH4_vc_p6_GC	0
NH4_vc_p6_MC	0
NITRATE_PROTON_rev_vc_p1_GC	0
NITRATE_PROTON_rev_vc_p1_MC	0
NITRATE_PROTON_rev_vc_p2_GC	0
NITRATE_PROTON_rev_vc_p2_MC	0
NITRATE_PROTON_rev_vc_p3_GC	0
NITRATE_PROTON_rev_vc_p3_MC	0.00301456
NITRATE_PROTON_rev_vc_p4_GC	0
NITRATE_PROTON_rev_vc_p4_MC	0.00200971
NITRATE_PROTON_rev_vc_p5_GC	0
NITRATE_PROTON_rev_vc_p5_MC	0.0200971
NITRATE_PROTON_rev_vc_p6_GC	0
NITRATE_PROTON_rev_vc_p6_MC	0.00200971
NITRATE_REDUCTASE_NADH_RXN_c_p1_GC	0
NITRATE_REDUCTASE_NADH_RXN_c_p1_MC	0.00852138
NITRATE_REDUCTASE_NADH_RXN_c_p2_GC	0
NITRATE_REDUCTASE_NADH_RXN_c_p2_MC	0.112061
NITRATE_REDUCTASE_NADH_RXN_c_p3_GC	0
NITRATE_REDUCTASE_NADH_RXN_c_p3_MC	0
NITRATE_REDUCTASE_NADH_RXN_c_p4_GC	0
NITRATE_REDUCTASE_NADH_RXN_c_p4_MC	0
NITRATE_REDUCTASE_NADH_RXN_c_p5_GC	0
NITRATE_REDUCTASE_NADH_RXN_c_p5_MC	0
NITRATE_REDUCTASE_NADH_RXN_c_p6_GC	0
NITRATE_REDUCTASE_NADH_RXN_c_p6_MC	0
NITRATE_day_night_storage_GC	0
NITRATE_day_night_storage_MC	0.00602913
NITRATE_night_day_storage_GC	0
NITRATE_night_day_storage_MC	0.0542622
NITRATE_p1p2_storage_GC	0
NITRATE_p1p2_storage_MC	0.0517699
NITRATE_p2p3_storage_GC	0
NITRATE_p2p3_storage_MC	0
NITRATE_p4p5_storage_GC	0
NITRATE_p4p5_storage_MC	0.0100485
NITRATE_p5p6_storage_GC	0
NITRATE_p5p6_storage_MC	0.0502427
NITRATE_vc_p1_GC	0
NITRATE_vc_p1_MC	0.00249225
NITRATE_vc_p2_GC	0
NITRATE_vc_p2_MC	0.0517699
NITRATE_vc_p3_GC	0
NITRATE_vc_p3_MC	0
NITRATE_vc_p4_GC	0
NITRATE_vc_p4_MC	0
NITRATE_vc_p5_GC	0
NITRATE_vc_p5_MC	0
NITRATE_vc_p6_GC	0
NITRATE_vc_p6_MC	0
NITRITE_pc_p1_GC	0
NITRITE_pc_p1_MC	0.00852138
NITRITE_pc_p2_GC	0
NITRITE_pc_p2_MC	0.112061
NITRITE_pc_p3_GC	0
NITRITE_pc_p3_MC	0
NITRITE_pc_p4_GC	0
NITRITE_pc_p4_MC	0
NITRITE_pc_p5_GC	0
NITRITE_pc_p5_MC	0
NITRITE_pc_p6_GC	0
NITRITE_pc_p6_MC	0
N_ACETYLGLUTPREDUCT_RXN_p_p1_GC	0
N_ACETYLGLUTPREDUCT_RXN_p_p1_MC	2.88095e-05
N_ACETYLGLUTPREDUCT_RXN_p_p2_GC	0
N_ACETYLGLUTPREDUCT_RXN_p_p2_MC	0.000288095
N_ACETYLGLUTPREDUCT_RXN_p_p3_GC	0
N_ACETYLGLUTPREDUCT_RXN_p_p3_MC	0.000144048
N_ACETYLGLUTPREDUCT_RXN_p_p4_GC	0
N_ACETYLGLUTPREDUCT_RXN_p_p4_MC	0
N_ACETYLGLUTPREDUCT_RXN_p_p5_GC	0
N_ACETYLGLUTPREDUCT_RXN_p_p5_MC	0
N_ACETYLGLUTPREDUCT_RXN_p_p6_GC	0
N_ACETYLGLUTPREDUCT_RXN_p_p6_MC	0
Nitrate_ec_p1_GC	0
Nitrate_ec_p1_MC	0.00602913
Nitrate_ec_p2_GC	0
Nitrate_ec_p2_MC	0.0602913
Nitrate_ec_p3_GC	0
Nitrate_ec_p3_MC	0.00602913
Nitrate_ec_p4_GC	0
Nitrate_ec_p4_MC	0.00401942
Nitrate_ec_p5_GC	0
Nitrate_ec_p5_MC	0.0401942
Nitrate_ec_p6_GC	0
Nitrate_ec_p6_MC	0.00401942
Nitrate_tx_p1_GC	0
Nitrate_tx_p1_MC	0.00602913
Nitrate_tx_p2_GC	0
Nitrate_tx_p2_MC	0.0602913
Nitrate_tx_p3_GC	0
Nitrate_tx_p3_MC	0.00602913
Nitrate_tx_p4_GC	0
Nitrate_tx_p4_MC	0.00401942
Nitrate_tx_p5_GC	0
Nitrate_tx_p5_MC	0.0401942
Nitrate_tx_p6_GC	0
Nitrate_tx_p6_MC	0.00401942
O2_e_p1_GC	0.784813
O2_e_p1_MC	0
O2_e_p2_GC	0
O2_e_p2_MC	0
O2_e_p3_GC	0
O2_e_p3_MC	0
O2_e_p4_GC	0
O2_e_p4_MC	0
O2_e_p5_GC	17.5356
O2_e_p5_MC	0
O2_e_p6_GC	1.77237
O2_e_p6_MC	0
O2_e_rev_p1	0
O2_e_rev_p1_GC	0
O2_e_rev_p1_MC	0.390684
O2_e_rev_p2	0
O2_e_rev_p2_GC	0
O2_e_rev_p2_MC	11.0031
O2_e_rev_p3	0
O2_e_rev_p3_GC	0
O2_e_rev_p3_MC	0
O2_e_rev_p4	0
O2_e_rev_p4_GC	0
O2_e_rev_p4_MC	0
O2_e_rev_p5	0
O2_e_rev_p5_GC	0
O2_e_rev_p5_MC	0
O2_e_rev_p6	0
O2_e_rev_p6_GC	0
O2_e_rev_p6_MC	0
O2_ec_p1_GC	0.784813
O2_ec_p1_MC	-0.390684
O2_ec_p2_GC	-4.78733
O2_ec_p2_MC	-13.5728
O2_ec_p3_GC	1.66765
O2_ec_p3_MC	-0.201187
O2_ec_p4_GC	1.88459
O2_ec_p4_MC	0.230842
O2_ec_p5_GC	18.7707
O2_ec_p5_MC	2.30911
O2_ec_p6_GC	1.77237
O2_ec_p6_MC	0.230956
O2_mc_p1_GC	-0.963041
O2_mc_p1_MC	-0.151494
O2_mc_p2_GC	-10.5145
O2_mc_p2_MC	-2.62544
O2_mc_p3_GC	-1.51135
O2_mc_p3_MC	-0.128224
O2_mc_p4_GC	-1.2265
O2_mc_p4_MC	-0.152139
O2_mc_p5_GC	-12.1898
O2_mc_p5_MC	-1.52207
O2_mc_p6_GC	-1.11427
O2_mc_p6_MC	-0.152252
O2_pc_p1_GC	0.507275
O2_pc_p1_MC	0.656101
O2_pc_p2_GC	19.5497
O2_pc_p2_MC	19.2633
O2_pc_p3_GC	0.172746
O2_pc_p3_MC	0.401643
O2_pc_p4_GC	-0.329047
O2_pc_p4_MC	-0.0393519
O2_pc_p5_GC	-3.29047
O2_pc_p5_MC	-0.393519
O2_pc_p6_GC	-0.329047
O2_pc_p6_MC	-0.0393519
O2_tx_p1	0.784813
O2_tx_p2	0
O2_tx_p3	0
O2_tx_p4	0
O2_tx_p5	17.5356
O2_tx_p6	1.77237
O2_tx_rev_p1	0.390684
O2_tx_rev_p2	11.0031
O2_tx_rev_p3	0
O2_tx_rev_p4	0
O2_tx_rev_p5	0
O2_tx_rev_p6	0
O2_xc_p1_GC	0
O2_xc_p1_MC	-0.0745711
O2_xc_p2_GC	-0.957466
O2_xc_p2_MC	-2.67157
O2_xc_p3_GC	0
O2_xc_p3_MC	-0.0328807
O2_xc_p4_GC	0
O2_xc_p4_MC	0
O2_xc_p5_GC	0
O2_xc_p5_MC	0
O2_xc_p6_GC	0
O2_xc_p6_MC	0
OAA_ACONITATE_mc_p1_GC	0
OAA_ACONITATE_mc_p1_MC	0
OAA_ACONITATE_mc_p2_GC	1.48089
OAA_ACONITATE_mc_p2_MC	0.0272834
OAA_ACONITATE_mc_p3_GC	0
OAA_ACONITATE_mc_p3_MC	0.0180425
OAA_ACONITATE_mc_p4_GC	0
OAA_ACONITATE_mc_p4_MC	0
OAA_ACONITATE_mc_p5_GC	0
OAA_ACONITATE_mc_p5_MC	0.420518
OAA_ACONITATE_mc_p6_GC	0
OAA_ACONITATE_mc_p6_MC	0.011528
OAA_CIT_mc_p1_GC	0
OAA_CIT_mc_p1_MC	0
OAA_CIT_mc_p2_GC	0
OAA_CIT_mc_p2_MC	0
OAA_CIT_mc_p3_GC	0
OAA_CIT_mc_p3_MC	0
OAA_CIT_mc_p4_GC	0
OAA_CIT_mc_p4_MC	0
OAA_CIT_mc_p5_GC	0
OAA_CIT_mc_p5_MC	0
OAA_CIT_mc_p6_GC	0
OAA_CIT_mc_p6_MC	0
OAA_ISOCITRATE_mc_p1_GC	0
OAA_ISOCITRATE_mc_p1_MC	0
OAA_ISOCITRATE_mc_p2_GC	5.10006
OAA_ISOCITRATE_mc_p2_MC	0.759754
OAA_ISOCITRATE_mc_p3_GC	0.658095
OAA_ISOCITRATE_mc_p3_MC	0
OAA_ISOCITRATE_mc_p4_GC	0.257137
OAA_ISOCITRATE_mc_p4_MC	0.0294728
OAA_ISOCITRATE_mc_p5_GC	3.0782
OAA_ISOCITRATE_mc_p5_MC	0.00366737
OAA_ISOCITRATE_mc_p6_GC	0.523484
OAA_ISOCITRATE_mc_p6_MC	0.0331427
OAA_MAL_mc_p1_GC	1.09903
OAA_MAL_mc_p1_MC	0.148004
OAA_MAL_mc_p2_GC	3.20737
OAA_MAL_mc_p2_MC	1.00512
OAA_MAL_mc_p3_GC	0.360437
OAA_MAL_mc_p3_MC	0.130461
OAA_MAL_mc_p4_GC	0.143821
OAA_MAL_mc_p4_MC	0.0191493
OAA_MAL_mc_p5_GC	0.519494
OAA_MAL_mc_p5_MC	0.0420489
OAA_MAL_mc_p6_GC	0
OAA_MAL_mc_p6_MC	0.000471594
OAA_MAL_pc_p1_GC	-1.01455
OAA_MAL_pc_p1_MC	-0.2289
OAA_MAL_pc_p2_GC	-12.9671
OAA_MAL_pc_p2_MC	-6.14104
OAA_MAL_pc_p3_GC	-0.564858
OAA_MAL_pc_p3_MC	-0.22252
OAA_MAL_pc_p4_GC	0
OAA_MAL_pc_p4_MC	-0.000132887
OAA_MAL_pc_p5_GC	0
OAA_MAL_pc_p5_MC	-0.00113681
OAA_MAL_pc_p6_GC	0
OAA_MAL_pc_p6_MC	-9.44744e-05
OAA_Pi_mc_p1_GC	0
OAA_Pi_mc_p1_MC	0
OAA_Pi_mc_p2_GC	0
OAA_Pi_mc_p2_MC	0
OAA_Pi_mc_p3_GC	0
OAA_Pi_mc_p3_MC	0
OAA_Pi_mc_p4_GC	0
OAA_Pi_mc_p4_MC	0
OAA_Pi_mc_p5_GC	0
OAA_Pi_mc_p5_MC	0
OAA_Pi_mc_p6_GC	0
OAA_Pi_mc_p6_MC	0
OAA_SO4_mc_p1_GC	0
OAA_SO4_mc_p1_MC	0
OAA_SO4_mc_p2_GC	0
OAA_SO4_mc_p2_MC	0
OAA_SO4_mc_p3_GC	0
OAA_SO4_mc_p3_MC	0
OAA_SO4_mc_p4_GC	0
OAA_SO4_mc_p4_MC	0
OAA_SO4_mc_p5_GC	0
OAA_SO4_mc_p5_MC	0
OAA_SO4_mc_p6_GC	0
OAA_SO4_mc_p6_MC	0
OAA_SUC_mc_p1_GC	0
OAA_SUC_mc_p1_MC	5.7619e-05
OAA_SUC_mc_p2_GC	1.48089
OAA_SUC_mc_p2_MC	0
OAA_SUC_mc_p3_GC	0
OAA_SUC_mc_p3_MC	0.000172857
OAA_SUC_mc_p4_GC	0
OAA_SUC_mc_p4_MC	0
OAA_SUC_mc_p5_GC	0
OAA_SUC_mc_p5_MC	0
OAA_SUC_mc_p6_GC	0
OAA_SUC_mc_p6_MC	0
OAA_xc_p1_GC	0
OAA_xc_p1_MC	0.0747077
OAA_xc_p2_GC	1.69791
OAA_xc_p2_MC	2.63183
OAA_xc_p3_GC	0
OAA_xc_p3_MC	0.0637404
OAA_xc_p4_GC	0
OAA_xc_p4_MC	0
OAA_xc_p5_GC	0
OAA_xc_p5_MC	0
OAA_xc_p6_GC	0
OAA_xc_p6_MC	0
OP_p1	0.664474
OP_p2	1.928
OP_p3	0.361404
OP_p4	0.165
OP_p5	0.165
OP_p6	0.165
ORNCARBAMTRANSFER_RXN_p_p1_GC	0
ORNCARBAMTRANSFER_RXN_p_p1_MC	2.88095e-05
ORNCARBAMTRANSFER_RXN_p_p2_GC	0
ORNCARBAMTRANSFER_RXN_p_p2_MC	0.000288095
ORNCARBAMTRANSFER_RXN_p_p3_GC	0
ORNCARBAMTRANSFER_RXN_p_p3_MC	0.000144048
ORNCARBAMTRANSFER_RXN_p_p4_GC	0
ORNCARBAMTRANSFER_RXN_p_p4_MC	0
ORNCARBAMTRANSFER_RXN_p_p5_GC	0
ORNCARBAMTRANSFER_RXN_p_p5_MC	0
ORNCARBAMTRANSFER_RXN_p_p6_GC	0
ORNCARBAMTRANSFER_RXN_p_p6_MC	0
ORNITHINE_CITRULLINE_mc_p1_GC	0
ORNITHINE_CITRULLINE_mc_p1_MC	0
ORNITHINE_CITRULLINE_mc_p2_GC	0
ORNITHINE_CITRULLINE_mc_p2_MC	0
ORNITHINE_CITRULLINE_mc_p3_GC	0
ORNITHINE_CITRULLINE_mc_p3_MC	0
ORNITHINE_CITRULLINE_mc_p4_GC	0
ORNITHINE_CITRULLINE_mc_p4_MC	0
ORNITHINE_CITRULLINE_mc_p5_GC	0
ORNITHINE_CITRULLINE_mc_p5_MC	0
ORNITHINE_CITRULLINE_mc_p6_GC	0
ORNITHINE_CITRULLINE_mc_p6_MC	0
ORNITHINE_CITRULLINE_pc_p1_GC	0
ORNITHINE_CITRULLINE_pc_p1_MC	0
ORNITHINE_CITRULLINE_pc_p2_GC	0
ORNITHINE_CITRULLINE_pc_p2_MC	0
ORNITHINE_CITRULLINE_pc_p3_GC	0
ORNITHINE_CITRULLINE_pc_p3_MC	0
ORNITHINE_CITRULLINE_pc_p4_GC	0
ORNITHINE_CITRULLINE_pc_p4_MC	0
ORNITHINE_CITRULLINE_pc_p5_GC	0
ORNITHINE_CITRULLINE_pc_p5_MC	0
ORNITHINE_CITRULLINE_pc_p6_GC	0
ORNITHINE_CITRULLINE_pc_p6_MC	0
ORNITHINE_GLU_AMINOTRANSFORASE_RXN_m_p1_GC	0
ORNITHINE_GLU_AMINOTRANSFORASE_RXN_m_p1_MC	0
ORNITHINE_GLU_AMINOTRANSFORASE_RXN_m_p2_GC	0
ORNITHINE_GLU_AMINOTRANSFORASE_RXN_m_p2_MC	0
ORNITHINE_GLU_AMINOTRANSFORASE_RXN_m_p3_GC	0
ORNITHINE_GLU_AMINOTRANSFORASE_RXN_m_p3_MC	0
ORNITHINE_GLU_AMINOTRANSFORASE_RXN_m_p4_GC	0
ORNITHINE_GLU_AMINOTRANSFORASE_RXN_m_p4_MC	0
ORNITHINE_GLU_AMINOTRANSFORASE_RXN_m_p5_GC	0
ORNITHINE_GLU_AMINOTRANSFORASE_RXN_m_p5_MC	0
ORNITHINE_GLU_AMINOTRANSFORASE_RXN_m_p6_GC	0
ORNITHINE_GLU_AMINOTRANSFORASE_RXN_m_p6_MC	0
OROPRIBTRANS_RXN_p_p1_GC	0
OROPRIBTRANS_RXN_p_p1_MC	0
OROPRIBTRANS_RXN_p_p2_GC	0
OROPRIBTRANS_RXN_p_p2_MC	0
OROPRIBTRANS_RXN_p_p3_GC	0
OROPRIBTRANS_RXN_p_p3_MC	0
OROPRIBTRANS_RXN_p_p4_GC	0
OROPRIBTRANS_RXN_p_p4_MC	0
OROPRIBTRANS_RXN_p_p5_GC	0
OROPRIBTRANS_RXN_p_p5_MC	0
OROPRIBTRANS_RXN_p_p6_GC	0
OROPRIBTRANS_RXN_p_p6_MC	0
OROTATE_REDUCTASE_NADH_RXN_p_p1_GC	0
OROTATE_REDUCTASE_NADH_RXN_p_p1_MC	0
OROTATE_REDUCTASE_NADH_RXN_p_p2_GC	0
OROTATE_REDUCTASE_NADH_RXN_p_p2_MC	0
OROTATE_REDUCTASE_NADH_RXN_p_p3_GC	0
OROTATE_REDUCTASE_NADH_RXN_p_p3_MC	0
OROTATE_REDUCTASE_NADH_RXN_p_p4_GC	0
OROTATE_REDUCTASE_NADH_RXN_p_p4_MC	0
OROTATE_REDUCTASE_NADH_RXN_p_p5_GC	0
OROTATE_REDUCTASE_NADH_RXN_p_p5_MC	0
OROTATE_REDUCTASE_NADH_RXN_p_p6_GC	0
OROTATE_REDUCTASE_NADH_RXN_p_p6_MC	0
OROTPDECARB_RXN_p_p1_GC	0
OROTPDECARB_RXN_p_p1_MC	0
OROTPDECARB_RXN_p_p2_GC	0
OROTPDECARB_RXN_p_p2_MC	0
OROTPDECARB_RXN_p_p3_GC	0
OROTPDECARB_RXN_p_p3_MC	0
OROTPDECARB_RXN_p_p4_GC	0
OROTPDECARB_RXN_p_p4_MC	0
OROTPDECARB_RXN_p_p5_GC	0
OROTPDECARB_RXN_p_p5_MC	0
OROTPDECARB_RXN_p_p6_GC	0
OROTPDECARB_RXN_p_p6_MC	0
OXYGEN_MOLECULE_e_day_night_storage_GC	3.11968
OXYGEN_MOLECULE_e_day_night_storage_MC	2.77091
OXYGEN_MOLECULE_e_night_day_storage_GC	0
OXYGEN_MOLECULE_e_night_day_storage_MC	0
OXYGEN_MOLECULE_e_p1p2_storage_GC	0
OXYGEN_MOLECULE_e_p1p2_storage_MC	0
OXYGEN_MOLECULE_e_p2p3_storage_GC	4.78733
OXYGEN_MOLECULE_e_p2p3_storage_MC	2.56972
OXYGEN_MOLECULE_e_p4p5_storage_GC	1.23509
OXYGEN_MOLECULE_e_p4p5_storage_MC	2.54006
OXYGEN_MOLECULE_e_p5p6_storage_GC	0
OXYGEN_MOLECULE_e_p5p6_storage_MC	0.230956
PALMITATE_pc_p1_GC	0
PALMITATE_pc_p1_MC	0
PALMITATE_pc_p2_GC	0
PALMITATE_pc_p2_MC	0
PALMITATE_pc_p3_GC	0
PALMITATE_pc_p3_MC	0
PALMITATE_pc_p4_GC	0
PALMITATE_pc_p4_MC	0
PALMITATE_pc_p5_GC	0
PALMITATE_pc_p5_MC	0
PALMITATE_pc_p6_GC	0
PALMITATE_pc_p6_MC	0
PALMITATE_xc_p1_GC	0
PALMITATE_xc_p1_MC	0
PALMITATE_xc_p2_GC	0
PALMITATE_xc_p2_MC	0
PALMITATE_xc_p3_GC	0
PALMITATE_xc_p3_MC	0
PALMITATE_xc_p4_GC	0
PALMITATE_xc_p4_MC	0
PALMITATE_xc_p5_GC	0
PALMITATE_xc_p5_MC	0
PALMITATE_xc_p6_GC	0
PALMITATE_xc_p6_MC	0
PEPCARBOXYKIN_RXN_c_p1_GC	0
PEPCARBOXYKIN_RXN_c_p1_MC	0
PEPCARBOXYKIN_RXN_c_p2_GC	0
PEPCARBOXYKIN_RXN_c_p2_MC	0
PEPCARBOXYKIN_RXN_c_p3_GC	0
PEPCARBOXYKIN_RXN_c_p3_MC	0
PEPCARBOXYKIN_RXN_c_p4_GC	0
PEPCARBOXYKIN_RXN_c_p4_MC	0
PEPCARBOXYKIN_RXN_c_p5_GC	0
PEPCARBOXYKIN_RXN_c_p5_MC	0
PEPCARBOXYKIN_RXN_c_p6_GC	0
PEPCARBOXYKIN_RXN_c_p6_MC	0
PEPCARBOX_RXN_c_p1_GC	0.253729
PEPCARBOX_RXN_c_p1_MC	0
PEPCARBOX_RXN_c_p2_GC	0
PEPCARBOX_RXN_c_p2_MC	0.0709975
PEPCARBOX_RXN_c_p3_GC	0.673039
PEPCARBOX_RXN_c_p3_MC	0
PEPCARBOX_RXN_c_p4_GC	0.104946
PEPCARBOX_RXN_c_p4_MC	0
PEPCARBOX_RXN_c_p5_GC	0.0949423
PEPCARBOX_RXN_c_p5_MC	0
PEPCARBOX_RXN_c_p6_GC	0.523484
PEPCARBOX_RXN_c_p6_MC	0
PEPDEPHOS_RXN_c_p1_GC	0.0844786
PEPDEPHOS_RXN_c_p1_MC	0
PEPDEPHOS_RXN_c_p2_GC	0
PEPDEPHOS_RXN_c_p2_MC	0
PEPDEPHOS_RXN_c_p3_GC	0
PEPDEPHOS_RXN_c_p3_MC	0
PEPDEPHOS_RXN_c_p4_GC	0.597362
PEPDEPHOS_RXN_c_p4_MC	0.0480438
PEPDEPHOS_RXN_c_p5_GC	3.72969
PEPDEPHOS_RXN_c_p5_MC	0.462852
PEPDEPHOS_RXN_c_p6_GC	0.523484
PEPDEPHOS_RXN_c_p6_MC	0.0446217
PEPDEPHOS_RXN_p_p1_GC	0
PEPDEPHOS_RXN_p_p1_MC	0
PEPDEPHOS_RXN_p_p2_GC	0
PEPDEPHOS_RXN_p_p2_MC	0.00921126
PEPDEPHOS_RXN_p_p3_GC	0.840779
PEPDEPHOS_RXN_p_p3_MC	0
PEPDEPHOS_RXN_p_p4_GC	0
PEPDEPHOS_RXN_p_p4_MC	0.000268889
PEPDEPHOS_RXN_p_p5_GC	0
PEPDEPHOS_RXN_p_p5_MC	0.00057619
PEPDEPHOS_RXN_p_p6_GC	0
PEPDEPHOS_RXN_p_p6_MC	0.000268889
PEP_Pi_pc_p1_GC	0
PEP_Pi_pc_p1_MC	0
PEP_Pi_pc_p2_GC	0
PEP_Pi_pc_p2_MC	0.0709975
PEP_Pi_pc_p3_GC	0
PEP_Pi_pc_p3_MC	0
PEP_Pi_pc_p4_GC	0
PEP_Pi_pc_p4_MC	0
PEP_Pi_pc_p5_GC	0
PEP_Pi_pc_p5_MC	-0.000768254
PEP_Pi_pc_p6_GC	0
PEP_Pi_pc_p6_MC	-0.000288095
PGLUCISOM_RXN_c_p1_GC	0.118843
PGLUCISOM_RXN_c_p1_MC	-0.00556009
PGLUCISOM_RXN_c_p2_GC	0.161178
PGLUCISOM_RXN_c_p2_MC	-0.556999
PGLUCISOM_RXN_c_p3_GC	-1.00324
PGLUCISOM_RXN_c_p3_MC	-0.00673854
PGLUCISOM_RXN_c_p4_GC	-0.0833081
PGLUCISOM_RXN_c_p4_MC	0.0265043
PGLUCISOM_RXN_c_p5_GC	0.360976
PGLUCISOM_RXN_c_p5_MC	0.258153
PGLUCISOM_RXN_c_p6_GC	0.358961
PGLUCISOM_RXN_c_p6_MC	0.0252305
PGLUCISOM_RXN_p_p1_GC	-0.43873
PGLUCISOM_RXN_p_p1_MC	0
PGLUCISOM_RXN_p_p2_GC	-1.99318
PGLUCISOM_RXN_p_p2_MC	-1.03408
PGLUCISOM_RXN_p_p3_GC	-0.43873
PGLUCISOM_RXN_p_p3_MC	0.0197992
PGLUCISOM_RXN_p_p4_GC	-0.559424
PGLUCISOM_RXN_p_p4_MC	-0.0651455
PGLUCISOM_RXN_p_p5_GC	-5.41336
PGLUCISOM_RXN_p_p5_MC	-0.641378
PGLUCISOM_RXN_p_p6_GC	-0.658095
PGLUCISOM_RXN_p_p6_MC	-0.0633966
PGLYCDEHYDROG_RXN_p_p1_GC	0
PGLYCDEHYDROG_RXN_p_p1_MC	0
PGLYCDEHYDROG_RXN_p_p2_GC	0
PGLYCDEHYDROG_RXN_p_p2_MC	0
PGLYCDEHYDROG_RXN_p_p3_GC	0
PGLYCDEHYDROG_RXN_p_p3_MC	0
PGLYCDEHYDROG_RXN_p_p4_GC	0
PGLYCDEHYDROG_RXN_p_p4_MC	0
PGLYCDEHYDROG_RXN_p_p5_GC	0
PGLYCDEHYDROG_RXN_p_p5_MC	0
PGLYCDEHYDROG_RXN_p_p6_GC	0
PGLYCDEHYDROG_RXN_p_p6_MC	0
PHENYLALANINE_TRNA_LIGASE_RXN_c_p1_GC	0
PHENYLALANINE_TRNA_LIGASE_RXN_c_p1_MC	0
PHENYLALANINE_TRNA_LIGASE_RXN_c_p2_GC	0
PHENYLALANINE_TRNA_LIGASE_RXN_c_p2_MC	0
PHENYLALANINE_TRNA_LIGASE_RXN_c_p3_GC	0
PHENYLALANINE_TRNA_LIGASE_RXN_c_p3_MC	0
PHENYLALANINE_TRNA_LIGASE_RXN_c_p4_GC	0
PHENYLALANINE_TRNA_LIGASE_RXN_c_p4_MC	0
PHENYLALANINE_TRNA_LIGASE_RXN_c_p5_GC	0
PHENYLALANINE_TRNA_LIGASE_RXN_c_p5_MC	0
PHENYLALANINE_TRNA_LIGASE_RXN_c_p6_GC	0
PHENYLALANINE_TRNA_LIGASE_RXN_c_p6_MC	0
PHE_PROTON_rev_vc_p1_GC	0
PHE_PROTON_rev_vc_p1_MC	0
PHE_PROTON_rev_vc_p2_GC	0
PHE_PROTON_rev_vc_p2_MC	0
PHE_PROTON_rev_vc_p3_GC	0
PHE_PROTON_rev_vc_p3_MC	0.000392432
PHE_PROTON_rev_vc_p4_GC	0
PHE_PROTON_rev_vc_p4_MC	0.000130811
PHE_PROTON_rev_vc_p5_GC	0
PHE_PROTON_rev_vc_p5_MC	0.00130811
PHE_PROTON_rev_vc_p6_GC	0
PHE_PROTON_rev_vc_p6_MC	0.000130811
PHE_PROTON_vc_p1_GC	0
PHE_PROTON_vc_p1_MC	0
PHE_PROTON_vc_p2_GC	0
PHE_PROTON_vc_p2_MC	0.00196216
PHE_PROTON_vc_p3_GC	0
PHE_PROTON_vc_p3_MC	0
PHE_PROTON_vc_p4_GC	0
PHE_PROTON_vc_p4_MC	0
PHE_PROTON_vc_p5_GC	0
PHE_PROTON_vc_p5_MC	0
PHE_PROTON_vc_p6_GC	0
PHE_PROTON_vc_p6_MC	0
PHE_day_night_storage_GC	0
PHE_day_night_storage_MC	0.00156973
PHE_p1p2_storage_GC	0
PHE_p1p2_storage_MC	0
PHE_p2p3_storage_GC	0
PHE_p2p3_storage_MC	0.00196216
PHE_p4p5_storage_GC	0
PHE_p4p5_storage_MC	0.00143892
PHE_p5p6_storage_GC	0
PHE_p5p6_storage_MC	0.000130811
PHE_pc_p1_GC	0
PHE_pc_p1_MC	0.000392432
PHE_pc_p2_GC	0
PHE_pc_p2_MC	0.00588648
PHE_pc_p3_GC	0
PHE_pc_p3_MC	0
PHE_pc_p4_GC	0
PHE_pc_p4_MC	0
PHE_pc_p5_GC	0
PHE_pc_p5_MC	0
PHE_pc_p6_GC	0
PHE_pc_p6_MC	0
PHOSGLYPHOS_RXN_c_p1_GC	-0.338208
PHOSGLYPHOS_RXN_c_p1_MC	0
PHOSGLYPHOS_RXN_c_p2_GC	0
PHOSGLYPHOS_RXN_c_p2_MC	0
PHOSGLYPHOS_RXN_c_p3_GC	-1.12671
PHOSGLYPHOS_RXN_c_p3_MC	0
PHOSGLYPHOS_RXN_c_p4_GC	-0.505903
PHOSGLYPHOS_RXN_c_p4_MC	-0.0483319
PHOSGLYPHOS_RXN_c_p5_GC	-3.69263
PHOSGLYPHOS_RXN_c_p5_MC	-0.46362
PHOSGLYPHOS_RXN_c_p6_GC	-1.04697
PHOSGLYPHOS_RXN_c_p6_MC	-0.0449098
PHOSGLYPHOS_RXN_p_p1_GC	0
PHOSGLYPHOS_RXN_p_p1_MC	1.26936
PHOSGLYPHOS_RXN_p_p2_GC	28.2643
PHOSGLYPHOS_RXN_p_p2_MC	39.9403
PHOSGLYPHOS_RXN_p_p3_GC	-0.219365
PHOSGLYPHOS_RXN_p_p3_MC	0.67634
PHOSGLYPHOS_RXN_p_p4_GC	0
PHOSGLYPHOS_RXN_p_p4_MC	0
PHOSGLYPHOS_RXN_p_p5_GC	0
PHOSGLYPHOS_RXN_p_p5_MC	0
PHOSGLYPHOS_RXN_p_p6_GC	0
PHOSGLYPHOS_RXN_p_p6_MC	0
PHOSPHATIDATE_PHOSPHATASE_RXN_p_p1_GC	0
PHOSPHATIDATE_PHOSPHATASE_RXN_p_p1_MC	0
PHOSPHATIDATE_PHOSPHATASE_RXN_p_p2_GC	0
PHOSPHATIDATE_PHOSPHATASE_RXN_p_p2_MC	0
PHOSPHATIDATE_PHOSPHATASE_RXN_p_p3_GC	0
PHOSPHATIDATE_PHOSPHATASE_RXN_p_p3_MC	0
PHOSPHATIDATE_PHOSPHATASE_RXN_p_p4_GC	0
PHOSPHATIDATE_PHOSPHATASE_RXN_p_p4_MC	0
PHOSPHATIDATE_PHOSPHATASE_RXN_p_p5_GC	0
PHOSPHATIDATE_PHOSPHATASE_RXN_p_p5_MC	0
PHOSPHATIDATE_PHOSPHATASE_RXN_p_p6_GC	0
PHOSPHATIDATE_PHOSPHATASE_RXN_p_p6_MC	0
PHOSPHOGLUCMUT_RXN_c_p1_GC	-0.0594216
PHOSPHOGLUCMUT_RXN_c_p1_MC	-0.0456475
PHOSPHOGLUCMUT_RXN_c_p2_GC	-0.161178
PHOSPHOGLUCMUT_RXN_c_p2_MC	-0.556999
PHOSPHOGLUCMUT_RXN_c_p3_GC	1.5666
PHOSPHOGLUCMUT_RXN_c_p3_MC	-0.0456475
PHOSPHOGLUCMUT_RXN_c_p4_GC	0.196404
PHOSPHOGLUCMUT_RXN_c_p4_MC	-0.0152158
PHOSPHOGLUCMUT_RXN_c_p5_GC	0.132
PHOSPHOGLUCMUT_RXN_c_p5_MC	-0.152598
PHOSPHOGLUCMUT_RXN_c_p6_GC	0
PHOSPHOGLUCMUT_RXN_c_p6_MC	-0.0152158
PHOSPHOGLUCMUT_RXN_p_p1_GC	0.39763
PHOSPHOGLUCMUT_RXN_p_p1_MC	0.0400874
PHOSPHOGLUCMUT_RXN_p_p2_GC	-1.67082
PHOSPHOGLUCMUT_RXN_p_p2_MC	-1.03408
PHOSPHOGLUCMUT_RXN_p_p3_GC	-2.35047
PHOSPHOGLUCMUT_RXN_p_p3_MC	0.0587082
PHOSPHOGLUCMUT_RXN_p_p4_GC	0
PHOSPHOGLUCMUT_RXN_p_p4_MC	0.0743169
PHOSPHOGLUCMUT_RXN_p_p5_GC	2.93566
PHOSPHOGLUCMUT_RXN_p_p5_MC	0.731585
PHOSPHOGLUCMUT_RXN_p_p6_GC	0.688008
PHOSPHOGLUCMUT_RXN_p_p6_MC	0.0721494
PHOSPHORIBULOKINASE_RXN_p_p1_GC	0
PHOSPHORIBULOKINASE_RXN_p_p1_MC	0.596569
PHOSPHORIBULOKINASE_RXN_p_p2_GC	7.65973
PHOSPHORIBULOKINASE_RXN_p_p2_MC	21.3725
PHOSPHORIBULOKINASE_RXN_p_p3_GC	0
PHOSPHORIBULOKINASE_RXN_p_p3_MC	0.263046
PHOSPHORIBULOKINASE_RXN_p_p4_GC	0
PHOSPHORIBULOKINASE_RXN_p_p4_MC	0
PHOSPHORIBULOKINASE_RXN_p_p5_GC	0
PHOSPHORIBULOKINASE_RXN_p_p5_MC	0
PHOSPHORIBULOKINASE_RXN_p_p6_GC	0
PHOSPHORIBULOKINASE_RXN_p_p6_MC	0
PHOSPHORYL_CHOLINE_mc_p1_GC	0
PHOSPHORYL_CHOLINE_mc_p1_MC	0
PHOSPHORYL_CHOLINE_mc_p2_GC	0
PHOSPHORYL_CHOLINE_mc_p2_MC	0
PHOSPHORYL_CHOLINE_mc_p3_GC	0
PHOSPHORYL_CHOLINE_mc_p3_MC	0
PHOSPHORYL_CHOLINE_mc_p4_GC	0
PHOSPHORYL_CHOLINE_mc_p4_MC	0
PHOSPHORYL_CHOLINE_mc_p5_GC	0
PHOSPHORYL_CHOLINE_mc_p5_MC	0
PHOSPHORYL_CHOLINE_mc_p6_GC	0
PHOSPHORYL_CHOLINE_mc_p6_MC	0
PHOSPHORYL_ETHANOLAMINE_mc_p1_GC	0
PHOSPHORYL_ETHANOLAMINE_mc_p1_MC	0
PHOSPHORYL_ETHANOLAMINE_mc_p2_GC	0
PHOSPHORYL_ETHANOLAMINE_mc_p2_MC	0
PHOSPHORYL_ETHANOLAMINE_mc_p3_GC	0
PHOSPHORYL_ETHANOLAMINE_mc_p3_MC	0
PHOSPHORYL_ETHANOLAMINE_mc_p4_GC	0
PHOSPHORYL_ETHANOLAMINE_mc_p4_MC	0
PHOSPHORYL_ETHANOLAMINE_mc_p5_GC	0
PHOSPHORYL_ETHANOLAMINE_mc_p5_MC	0
PHOSPHORYL_ETHANOLAMINE_mc_p6_GC	0
PHOSPHORYL_ETHANOLAMINE_mc_p6_MC	0
PLASTOQUINOL_PLASTOCYANIN_REDUCTASE_RXN_p_p1_GC	1.67265
PLASTOQUINOL_PLASTOCYANIN_REDUCTASE_RXN_p_p1_MC	1.68919
PLASTOQUINOL_PLASTOCYANIN_REDUCTASE_RXN_p_p2_GC	49.5103
PLASTOQUINOL_PLASTOCYANIN_REDUCTASE_RXN_p_p2_MC	50
PLASTOQUINOL_PLASTOCYANIN_REDUCTASE_RXN_p_p3_GC	1.00359
PLASTOQUINOL_PLASTOCYANIN_REDUCTASE_RXN_p_p3_MC	1.01351
PLASTOQUINOL_PLASTOCYANIN_REDUCTASE_RXN_p_p4_GC	0
PLASTOQUINOL_PLASTOCYANIN_REDUCTASE_RXN_p_p4_MC	0
PLASTOQUINOL_PLASTOCYANIN_REDUCTASE_RXN_p_p5_GC	0
PLASTOQUINOL_PLASTOCYANIN_REDUCTASE_RXN_p_p5_MC	0
PLASTOQUINOL_PLASTOCYANIN_REDUCTASE_RXN_p_p6_GC	0
PLASTOQUINOL_PLASTOCYANIN_REDUCTASE_RXN_p_p6_MC	0
PRAISOM_RXN_p_p1_GC	0
PRAISOM_RXN_p_p1_MC	2.88095e-05
PRAISOM_RXN_p_p2_GC	0
PRAISOM_RXN_p_p2_MC	0.000432143
PRAISOM_RXN_p_p3_GC	0
PRAISOM_RXN_p_p3_MC	0
PRAISOM_RXN_p_p4_GC	0
PRAISOM_RXN_p_p4_MC	0
PRAISOM_RXN_p_p5_GC	0
PRAISOM_RXN_p_p5_MC	0
PRAISOM_RXN_p_p6_GC	0
PRAISOM_RXN_p_p6_MC	0
PREPHENATEDEHYDROG_RXN_p_p1_GC	0
PREPHENATEDEHYDROG_RXN_p_p1_MC	0
PREPHENATEDEHYDROG_RXN_p_p2_GC	0
PREPHENATEDEHYDROG_RXN_p_p2_MC	0
PREPHENATEDEHYDROG_RXN_p_p3_GC	0
PREPHENATEDEHYDROG_RXN_p_p3_MC	0
PREPHENATEDEHYDROG_RXN_p_p4_GC	0
PREPHENATEDEHYDROG_RXN_p_p4_MC	0
PREPHENATEDEHYDROG_RXN_p_p5_GC	0
PREPHENATEDEHYDROG_RXN_p_p5_MC	0
PREPHENATEDEHYDROG_RXN_p_p6_GC	0
PREPHENATEDEHYDROG_RXN_p_p6_MC	0
PREPHENATE_DEHYDROGENASE_NADP_RXN_p_p1_GC	0
PREPHENATE_DEHYDROGENASE_NADP_RXN_p_p1_MC	0
PREPHENATE_DEHYDROGENASE_NADP_RXN_p_p2_GC	0
PREPHENATE_DEHYDROGENASE_NADP_RXN_p_p2_MC	0
PREPHENATE_DEHYDROGENASE_NADP_RXN_p_p3_GC	0
PREPHENATE_DEHYDROGENASE_NADP_RXN_p_p3_MC	0
PREPHENATE_DEHYDROGENASE_NADP_RXN_p_p4_GC	0
PREPHENATE_DEHYDROGENASE_NADP_RXN_p_p4_MC	0
PREPHENATE_DEHYDROGENASE_NADP_RXN_p_p5_GC	0
PREPHENATE_DEHYDROGENASE_NADP_RXN_p_p5_MC	0
PREPHENATE_DEHYDROGENASE_NADP_RXN_p_p6_GC	0
PREPHENATE_DEHYDROGENASE_NADP_RXN_p_p6_MC	0
PREPHENATE_TRANSAMINE_RXN_p_p1_GC	0
PREPHENATE_TRANSAMINE_RXN_p_p1_MC	0.000421242
PREPHENATE_TRANSAMINE_RXN_p_p2_GC	0
PREPHENATE_TRANSAMINE_RXN_p_p2_MC	0.00620339
PREPHENATE_TRANSAMINE_RXN_p_p3_GC	0
PREPHENATE_TRANSAMINE_RXN_p_p3_MC	0
PREPHENATE_TRANSAMINE_RXN_p_p4_GC	0
PREPHENATE_TRANSAMINE_RXN_p_p4_MC	9.60317e-06
PREPHENATE_TRANSAMINE_RXN_p_p5_GC	0
PREPHENATE_TRANSAMINE_RXN_p_p5_MC	9.60317e-05
PREPHENATE_TRANSAMINE_RXN_p_p6_GC	0
PREPHENATE_TRANSAMINE_RXN_p_p6_MC	9.60317e-06
PRIBFAICARPISOM_RXN_p_p1_GC	0
PRIBFAICARPISOM_RXN_p_p1_MC	2.88095e-05
PRIBFAICARPISOM_RXN_p_p2_GC	0
PRIBFAICARPISOM_RXN_p_p2_MC	0.000288095
PRIBFAICARPISOM_RXN_p_p3_GC	0
PRIBFAICARPISOM_RXN_p_p3_MC	2.88095e-05
PRIBFAICARPISOM_RXN_p_p4_GC	0
PRIBFAICARPISOM_RXN_p_p4_MC	1.92063e-05
PRIBFAICARPISOM_RXN_p_p5_GC	0
PRIBFAICARPISOM_RXN_p_p5_MC	9.60317e-05
PRIBFAICARPISOM_RXN_p_p6_GC	0
PRIBFAICARPISOM_RXN_p_p6_MC	0
PROPCOASYN_RXN_x_p1_GC	0
PROPCOASYN_RXN_x_p1_MC	0
PROPCOASYN_RXN_x_p2_GC	0
PROPCOASYN_RXN_x_p2_MC	0
PROPCOASYN_RXN_x_p3_GC	0
PROPCOASYN_RXN_x_p3_MC	0
PROPCOASYN_RXN_x_p4_GC	0
PROPCOASYN_RXN_x_p4_MC	0
PROPCOASYN_RXN_x_p5_GC	0
PROPCOASYN_RXN_x_p5_MC	0
PROPCOASYN_RXN_x_p6_GC	0
PROPCOASYN_RXN_x_p6_MC	0
PROPIONYL_COA_mc_p1_GC	0
PROPIONYL_COA_mc_p1_MC	0
PROPIONYL_COA_mc_p2_GC	0
PROPIONYL_COA_mc_p2_MC	0
PROPIONYL_COA_mc_p3_GC	0
PROPIONYL_COA_mc_p3_MC	0
PROPIONYL_COA_mc_p4_GC	0
PROPIONYL_COA_mc_p4_MC	0
PROPIONYL_COA_mc_p5_GC	0
PROPIONYL_COA_mc_p5_MC	0
PROPIONYL_COA_mc_p6_GC	0
PROPIONYL_COA_mc_p6_MC	0
PROPIONYL_COA_xc_p1_GC	0
PROPIONYL_COA_xc_p1_MC	0
PROPIONYL_COA_xc_p2_GC	0
PROPIONYL_COA_xc_p2_MC	0
PROPIONYL_COA_xc_p3_GC	0
PROPIONYL_COA_xc_p3_MC	0
PROPIONYL_COA_xc_p4_GC	0
PROPIONYL_COA_xc_p4_MC	0
PROPIONYL_COA_xc_p5_GC	0
PROPIONYL_COA_xc_p5_MC	0
PROPIONYL_COA_xc_p6_GC	0
PROPIONYL_COA_xc_p6_MC	0
PROTONATP_rev_vc_p1_GC	0
PROTONATP_rev_vc_p1_MC	0
PROTONATP_rev_vc_p2_GC	0
PROTONATP_rev_vc_p2_MC	0
PROTONATP_rev_vc_p3_GC	0
PROTONATP_rev_vc_p3_MC	0
PROTONATP_rev_vc_p4_GC	0
PROTONATP_rev_vc_p4_MC	0
PROTONATP_rev_vc_p5_GC	0
PROTONATP_rev_vc_p5_MC	0
PROTONATP_rev_vc_p6_GC	0
PROTONATP_rev_vc_p6_MC	0
PROTON_ATPase_c_p1_GC	0.394918
PROTON_ATPase_c_p1_MC	0.0545621
PROTON_ATPase_c_p2_GC	1.5424
PROTON_ATPase_c_p2_MC	0.705907
PROTON_ATPase_c_p3_GC	0
PROTON_ATPase_c_p3_MC	0.0213281
PROTON_ATPase_c_p4_GC	0
PROTON_ATPase_c_p4_MC	0.0380822
PROTON_ATPase_c_p5_GC	0.132
PROTON_ATPase_c_p5_MC	0.339823
PROTON_ATPase_c_p6_GC	0
PROTON_ATPase_c_p6_MC	0.0310243
PROTON_PPi_rev_vc_p1_GC	0
PROTON_PPi_rev_vc_p1_MC	0.0171926
PROTON_PPi_rev_vc_p2_GC	0.161178
PROTON_PPi_rev_vc_p2_MC	0.0560287
PROTON_PPi_rev_vc_p3_GC	0
PROTON_PPi_rev_vc_p3_MC	0.11354
PROTON_PPi_rev_vc_p4_GC	0
PROTON_PPi_rev_vc_p4_MC	0.00892359
PROTON_PPi_rev_vc_p5_GC	0
PROTON_PPi_rev_vc_p5_MC	0.0636462
PROTON_PPi_rev_vc_p6_GC	0
PROTON_PPi_rev_vc_p6_MC	0.00448356
PROTON_day_night_storage_GC	1.6826
PROTON_night_day_storage_GC	3.49103
PROTON_p1p2_storage_GC	3.98995
PROTON_p2p3_storage_GC	0
PROTON_p4p5_storage_GC	1.94496
PROTON_p5p6_storage_GC	2.18232
PRO_GLU_mc_p1_GC	0
PRO_GLU_mc_p1_MC	0
PRO_GLU_mc_p2_GC	0
PRO_GLU_mc_p2_MC	0
PRO_GLU_mc_p3_GC	0
PRO_GLU_mc_p3_MC	0
PRO_GLU_mc_p4_GC	0
PRO_GLU_mc_p4_MC	-0.00127618
PRO_GLU_mc_p5_GC	0
PRO_GLU_mc_p5_MC	-0.0125698
PRO_GLU_mc_p6_GC	0
PRO_GLU_mc_p6_MC	-0.00123777
PRO_PROTON_rev_vc_p1_GC	0
PRO_PROTON_rev_vc_p1_MC	0
PRO_PROTON_rev_vc_p2_GC	0
PRO_PROTON_rev_vc_p2_MC	0
PRO_PROTON_rev_vc_p3_GC	0
PRO_PROTON_rev_vc_p3_MC	0
PRO_PROTON_rev_vc_p4_GC	0
PRO_PROTON_rev_vc_p4_MC	0.00128579
PRO_PROTON_rev_vc_p5_GC	0
PRO_PROTON_rev_vc_p5_MC	0.0126658
PRO_PROTON_rev_vc_p6_GC	0
PRO_PROTON_rev_vc_p6_MC	0.00124737
PRO_PROTON_vc_p1_GC	0
PRO_PROTON_vc_p1_MC	0
PRO_PROTON_vc_p2_GC	0
PRO_PROTON_vc_p2_MC	0
PRO_PROTON_vc_p3_GC	0
PRO_PROTON_vc_p3_MC	0.015199
PRO_PROTON_vc_p4_GC	0
PRO_PROTON_vc_p4_MC	0
PRO_PROTON_vc_p5_GC	0
PRO_PROTON_vc_p5_MC	0
PRO_PROTON_vc_p6_GC	0
PRO_PROTON_vc_p6_MC	0
PRO_TRNA_LIGASE_RXN_c_p1_GC	0
PRO_TRNA_LIGASE_RXN_c_p1_MC	0
PRO_TRNA_LIGASE_RXN_c_p2_GC	0
PRO_TRNA_LIGASE_RXN_c_p2_MC	0
PRO_TRNA_LIGASE_RXN_c_p3_GC	0
PRO_TRNA_LIGASE_RXN_c_p3_MC	0
PRO_TRNA_LIGASE_RXN_c_p4_GC	0
PRO_TRNA_LIGASE_RXN_c_p4_MC	0
PRO_TRNA_LIGASE_RXN_c_p5_GC	0
PRO_TRNA_LIGASE_RXN_c_p5_MC	0
PRO_TRNA_LIGASE_RXN_c_p6_GC	0
PRO_TRNA_LIGASE_RXN_c_p6_MC	0
PRO_day_night_storage_GC	0
PRO_day_night_storage_MC	0.015199
PRO_mc_p1_GC	0
PRO_mc_p1_MC	0
PRO_mc_p2_GC	0
PRO_mc_p2_MC	0
PRO_mc_p3_GC	0
PRO_mc_p3_MC	0
PRO_mc_p4_GC	0
PRO_mc_p4_MC	0
PRO_mc_p5_GC	0
PRO_mc_p5_MC	0
PRO_mc_p6_GC	0
PRO_mc_p6_MC	0
PRO_p1p2_storage_GC	0
PRO_p1p2_storage_MC	0
PRO_p2p3_storage_GC	0
PRO_p2p3_storage_MC	0
PRO_p4p5_storage_GC	0
PRO_p4p5_storage_MC	0.0139132
PRO_p5p6_storage_GC	0
PRO_p5p6_storage_MC	0.00124737
PRPPAMIDOTRANS_RXN_p_p1_GC	0
PRPPAMIDOTRANS_RXN_p_p1_MC	0
PRPPAMIDOTRANS_RXN_p_p2_GC	0
PRPPAMIDOTRANS_RXN_p_p2_MC	0
PRPPAMIDOTRANS_RXN_p_p3_GC	0
PRPPAMIDOTRANS_RXN_p_p3_MC	0
PRPPAMIDOTRANS_RXN_p_p4_GC	0
PRPPAMIDOTRANS_RXN_p_p4_MC	0
PRPPAMIDOTRANS_RXN_p_p5_GC	0
PRPPAMIDOTRANS_RXN_p_p5_MC	0
PRPPAMIDOTRANS_RXN_p_p6_GC	0
PRPPAMIDOTRANS_RXN_p_p6_MC	0
PRPPSYN_RXN_p_p1_GC	0
PRPPSYN_RXN_p_p1_MC	5.7619e-05
PRPPSYN_RXN_p_p2_GC	0
PRPPSYN_RXN_p_p2_MC	0.000720238
PRPPSYN_RXN_p_p3_GC	0
PRPPSYN_RXN_p_p3_MC	2.88095e-05
PRPPSYN_RXN_p_p4_GC	0
PRPPSYN_RXN_p_p4_MC	1.92063e-05
PRPPSYN_RXN_p_p5_GC	0
PRPPSYN_RXN_p_p5_MC	9.60317e-05
PRPPSYN_RXN_p_p6_GC	0
PRPPSYN_RXN_p_p6_MC	0
PRTRANS_RXN_p_p1_GC	0
PRTRANS_RXN_p_p1_MC	-2.88095e-05
PRTRANS_RXN_p_p2_GC	0
PRTRANS_RXN_p_p2_MC	-0.000432143
PRTRANS_RXN_p_p3_GC	0
PRTRANS_RXN_p_p3_MC	0
PRTRANS_RXN_p_p4_GC	0
PRTRANS_RXN_p_p4_MC	0
PRTRANS_RXN_p_p5_GC	0
PRTRANS_RXN_p_p5_MC	0
PRTRANS_RXN_p_p6_GC	0
PRTRANS_RXN_p_p6_MC	0
PSERTRANSAM_RXN_p_p1_GC	0
PSERTRANSAM_RXN_p_p1_MC	0
PSERTRANSAM_RXN_p_p2_GC	0
PSERTRANSAM_RXN_p_p2_MC	0
PSERTRANSAM_RXN_p_p3_GC	0
PSERTRANSAM_RXN_p_p3_MC	0
PSERTRANSAM_RXN_p_p4_GC	0
PSERTRANSAM_RXN_p_p4_MC	0
PSERTRANSAM_RXN_p_p5_GC	0
PSERTRANSAM_RXN_p_p5_MC	0
PSERTRANSAM_RXN_p_p6_GC	0
PSERTRANSAM_RXN_p_p6_MC	0
PSII_RXN_p_p1_GC	0.836323
PSII_RXN_p_p1_MC	0.844595
PSII_RXN_p_p2_GC	24.7552
PSII_RXN_p_p2_MC	25
PSII_RXN_p_p3_GC	0.501794
PSII_RXN_p_p3_MC	0.506757
PSII_RXN_p_p4_GC	0
PSII_RXN_p_p4_MC	0
PSII_RXN_p_p5_GC	0
PSII_RXN_p_p5_MC	0
PSII_RXN_p_p6_GC	0
PSII_RXN_p_p6_MC	0
PYRROLINECARBDEHYDROG_RXN_NADP_m_p1_GC	0
PYRROLINECARBDEHYDROG_RXN_NADP_m_p1_MC	0
PYRROLINECARBDEHYDROG_RXN_NADP_m_p2_GC	0
PYRROLINECARBDEHYDROG_RXN_NADP_m_p2_MC	0
PYRROLINECARBDEHYDROG_RXN_NADP_m_p3_GC	0
PYRROLINECARBDEHYDROG_RXN_NADP_m_p3_MC	0
PYRROLINECARBDEHYDROG_RXN_NADP_m_p4_GC	0
PYRROLINECARBDEHYDROG_RXN_NADP_m_p4_MC	0.00127618
PYRROLINECARBDEHYDROG_RXN_NADP_m_p5_GC	0
PYRROLINECARBDEHYDROG_RXN_NADP_m_p5_MC	0.0125698
PYRROLINECARBDEHYDROG_RXN_NADP_m_p6_GC	0
PYRROLINECARBDEHYDROG_RXN_NADP_m_p6_MC	0.00123777
PYRROLINECARBREDUCT_RXN_NADP_c_p1_GC	0
PYRROLINECARBREDUCT_RXN_NADP_c_p1_MC	0
PYRROLINECARBREDUCT_RXN_NADP_c_p2_GC	0
PYRROLINECARBREDUCT_RXN_NADP_c_p2_MC	0
PYRROLINECARBREDUCT_RXN_NADP_c_p3_GC	0
PYRROLINECARBREDUCT_RXN_NADP_c_p3_MC	0
PYRROLINECARBREDUCT_RXN_NADP_c_p4_GC	0
PYRROLINECARBREDUCT_RXN_NADP_c_p4_MC	0
PYRROLINECARBREDUCT_RXN_NADP_c_p5_GC	0
PYRROLINECARBREDUCT_RXN_NADP_c_p5_MC	0
PYRROLINECARBREDUCT_RXN_NADP_c_p6_GC	0
PYRROLINECARBREDUCT_RXN_NADP_c_p6_MC	0
PYRROLINECARBREDUCT_RXN_NAD_c_p1_GC	0
PYRROLINECARBREDUCT_RXN_NAD_c_p1_MC	2.88095e-05
PYRROLINECARBREDUCT_RXN_NAD_c_p2_GC	0
PYRROLINECARBREDUCT_RXN_NAD_c_p2_MC	0.000288095
PYRROLINECARBREDUCT_RXN_NAD_c_p3_GC	0
PYRROLINECARBREDUCT_RXN_NAD_c_p3_MC	0.0152278
PYRROLINECARBREDUCT_RXN_NAD_c_p4_GC	0
PYRROLINECARBREDUCT_RXN_NAD_c_p4_MC	0
PYRROLINECARBREDUCT_RXN_NAD_c_p5_GC	0
PYRROLINECARBREDUCT_RXN_NAD_c_p5_MC	0
PYRROLINECARBREDUCT_RXN_NAD_c_p6_GC	0
PYRROLINECARBREDUCT_RXN_NAD_c_p6_MC	0
PYRUVATEORTHOPHOSPHATE_DIKINASE_RXN_c_p1_GC	0
PYRUVATEORTHOPHOSPHATE_DIKINASE_RXN_c_p1_MC	0
PYRUVATEORTHOPHOSPHATE_DIKINASE_RXN_c_p2_GC	0
PYRUVATEORTHOPHOSPHATE_DIKINASE_RXN_c_p2_MC	0
PYRUVATEORTHOPHOSPHATE_DIKINASE_RXN_c_p3_GC	0.16774
PYRUVATEORTHOPHOSPHATE_DIKINASE_RXN_c_p3_MC	0
PYRUVATEORTHOPHOSPHATE_DIKINASE_RXN_c_p4_GC	0.196404
PYRUVATEORTHOPHOSPHATE_DIKINASE_RXN_c_p4_MC	0
PYRUVATEORTHOPHOSPHATE_DIKINASE_RXN_c_p5_GC	0.132
PYRUVATEORTHOPHOSPHATE_DIKINASE_RXN_c_p5_MC	0
PYRUVATEORTHOPHOSPHATE_DIKINASE_RXN_c_p6_GC	0
PYRUVATEORTHOPHOSPHATE_DIKINASE_RXN_c_p6_MC	0
PYRUVATEORTHOPHOSPHATE_DIKINASE_RXN_p_p1_GC	0
PYRUVATEORTHOPHOSPHATE_DIKINASE_RXN_p_p1_MC	0
PYRUVATEORTHOPHOSPHATE_DIKINASE_RXN_p_p2_GC	1.65014
PYRUVATEORTHOPHOSPHATE_DIKINASE_RXN_p_p2_MC	0
PYRUVATEORTHOPHOSPHATE_DIKINASE_RXN_p_p3_GC	0
PYRUVATEORTHOPHOSPHATE_DIKINASE_RXN_p_p3_MC	0
PYRUVATEORTHOPHOSPHATE_DIKINASE_RXN_p_p4_GC	0
PYRUVATEORTHOPHOSPHATE_DIKINASE_RXN_p_p4_MC	0
PYRUVATEORTHOPHOSPHATE_DIKINASE_RXN_p_p5_GC	0
PYRUVATEORTHOPHOSPHATE_DIKINASE_RXN_p_p5_MC	0
PYRUVATEORTHOPHOSPHATE_DIKINASE_RXN_p_p6_GC	0
PYRUVATEORTHOPHOSPHATE_DIKINASE_RXN_p_p6_MC	0
PYRUVATE_PROTON_mc_p1_GC	-0.0844786
PYRUVATE_PROTON_mc_p1_MC	0
PYRUVATE_PROTON_mc_p2_GC	0
PYRUVATE_PROTON_mc_p2_MC	0
PYRUVATE_PROTON_mc_p3_GC	-0.673039
PYRUVATE_PROTON_mc_p3_MC	0
PYRUVATE_PROTON_mc_p4_GC	-0.400958
PYRUVATE_PROTON_mc_p4_MC	-0.0479548
PYRUVATE_PROTON_mc_p5_GC	-3.59769
PYRUVATE_PROTON_mc_p5_MC	-0.459849
PYRUVATE_PROTON_mc_p6_GC	-0.523484
PYRUVATE_PROTON_mc_p6_MC	-0.0445326
PYRUVATE_pc_p1_GC	0
PYRUVATE_pc_p1_MC	-0.0028498
PYRUVATE_pc_p2_GC	-1.65014
PYRUVATE_pc_p2_MC	0.00267072
PYRUVATE_pc_p3_GC	0.840779
PYRUVATE_pc_p3_MC	-0.00202757
PYRUVATE_pc_p4_GC	0
PYRUVATE_pc_p4_MC	0
PYRUVATE_pc_p5_GC	0
PYRUVATE_pc_p5_MC	-0.0021127
PYRUVATE_pc_p6_GC	0
PYRUVATE_pc_p6_MC	0
PYRUVDEH_RXN_m_p1_GC	0.0844786
PYRUVDEH_RXN_m_p1_MC	0
PYRUVDEH_RXN_m_p2_GC	0
PYRUVDEH_RXN_m_p2_MC	0
PYRUVDEH_RXN_m_p3_GC	0.673039
PYRUVDEH_RXN_m_p3_MC	0
PYRUVDEH_RXN_m_p4_GC	0.400958
PYRUVDEH_RXN_m_p4_MC	0.0479548
PYRUVDEH_RXN_m_p5_GC	3.59769
PYRUVDEH_RXN_m_p5_MC	0.459849
PYRUVDEH_RXN_m_p6_GC	0.523484
PYRUVDEH_RXN_m_p6_MC	0.0445326
PYRUVDEH_RXN_p_p1_GC	0
PYRUVDEH_RXN_p_p1_MC	0
PYRUVDEH_RXN_p_p2_GC	0
PYRUVDEH_RXN_p_p2_MC	0
PYRUVDEH_RXN_p_p3_GC	0
PYRUVDEH_RXN_p_p3_MC	0
PYRUVDEH_RXN_p_p4_GC	0
PYRUVDEH_RXN_p_p4_MC	4.72372e-05
PYRUVDEH_RXN_p_p5_GC	0
PYRUVDEH_RXN_p_p5_MC	0.000472372
PYRUVDEH_RXN_p_p6_GC	0
PYRUVDEH_RXN_p_p6_MC	4.72372e-05
Palmitate_biomass_p1_GC	0
Palmitate_biomass_p1_MC	0
Palmitate_biomass_p2_GC	0
Palmitate_biomass_p2_MC	0
Palmitate_biomass_p3_GC	0
Palmitate_biomass_p3_MC	0
Palmitate_biomass_p4_GC	0
Palmitate_biomass_p4_MC	0
Palmitate_biomass_p5_GC	0
Palmitate_biomass_p5_MC	0
Palmitate_biomass_p6_GC	0
Palmitate_biomass_p6_MC	0
Phloem_output_tx_p1_GC	0
Phloem_output_tx_p1_MC	0.0688119
Phloem_output_tx_p2_GC	0
Phloem_output_tx_p2_MC	0.688119
Phloem_output_tx_p3_GC	0
Phloem_output_tx_p3_MC	0.0688119
Phloem_output_tx_p4_GC	0
Phloem_output_tx_p4_MC	0.0229373
Phloem_output_tx_p5_GC	0
Phloem_output_tx_p5_MC	0.229373
Phloem_output_tx_p6_GC	0
Phloem_output_tx_p6_MC	0.0229373
Photon_ep_p1_GC	6.69058
Photon_ep_p1_MC	6.75676
Photon_ep_p2_GC	198.041
Photon_ep_p2_MC	200
Photon_ep_p3_GC	4.01435
Photon_ep_p3_MC	4.05405
Photon_ep_p4_GC	0
Photon_ep_p4_MC	0
Photon_ep_p5_GC	0
Photon_ep_p5_MC	0
Photon_ep_p6_GC	0
Photon_ep_p6_MC	0
Photon_tx_p1_GC	6.69058
Photon_tx_p1_MC	6.75676
Photon_tx_p2_GC	198.041
Photon_tx_p2_MC	200
Photon_tx_p3_GC	4.01435
Photon_tx_p3_MC	4.05405
Photon_tx_p4_GC	0
Photon_tx_p4_MC	0
Photon_tx_p5_GC	0
Photon_tx_p5_MC	0
Photon_tx_p6_GC	0
Photon_tx_p6_MC	0
Phytol_biosynthesis_p_p1_GC	0
Phytol_biosynthesis_p_p1_MC	0
Phytol_biosynthesis_p_p2_GC	0
Phytol_biosynthesis_p_p2_MC	0
Phytol_biosynthesis_p_p3_GC	0
Phytol_biosynthesis_p_p3_MC	0
Phytol_biosynthesis_p_p4_GC	0
Phytol_biosynthesis_p_p4_MC	0
Phytol_biosynthesis_p_p5_GC	0
Phytol_biosynthesis_p_p5_MC	0
Phytol_biosynthesis_p_p6_GC	0
Phytol_biosynthesis_p_p6_MC	0
Phytol_degradation_p_p1_GC	0
Phytol_degradation_p_p1_MC	0
Phytol_degradation_p_p2_GC	0
Phytol_degradation_p_p2_MC	0
Phytol_degradation_p_p3_GC	0
Phytol_degradation_p_p3_MC	0
Phytol_degradation_p_p4_GC	0
Phytol_degradation_p_p4_MC	0
Phytol_degradation_p_p5_GC	0
Phytol_degradation_p_p5_MC	0
Phytol_degradation_p_p6_GC	0
Phytol_degradation_p_p6_MC	0
Pi_PROTON_mc_p1_GC	-3.80396
Pi_PROTON_mc_p1_MC	-0.597832
Pi_PROTON_mc_p2_GC	-41.567
Pi_PROTON_mc_p2_MC	-10.7198
Pi_PROTON_mc_p3_GC	-7.09383
Pi_PROTON_mc_p3_MC	-0.531577
Pi_PROTON_mc_p4_GC	-5.32549
Pi_PROTON_mc_p4_MC	-0.666682
Pi_PROTON_mc_p5_GC	-52.6952
Pi_PROTON_mc_p5_MC	-6.66518
Pi_PROTON_mc_p6_GC	-4.71136
Pi_PROTON_mc_p6_MC	-0.666372
Pi_ec_p1_GC	0
Pi_ec_p1_MC	0
Pi_ec_p2_GC	0
Pi_ec_p2_MC	0
Pi_ec_p3_GC	0
Pi_ec_p3_MC	0
Pi_ec_p4_GC	0
Pi_ec_p4_MC	0
Pi_ec_p5_GC	0
Pi_ec_p5_MC	0
Pi_ec_p6_GC	0
Pi_ec_p6_MC	0
Pi_tx_p1_GC	0
Pi_tx_p1_MC	0
Pi_tx_p2_GC	0
Pi_tx_p2_MC	0
Pi_tx_p3_GC	0
Pi_tx_p3_MC	0
Pi_tx_p4_GC	0
Pi_tx_p4_MC	0
Pi_tx_p5_GC	0
Pi_tx_p5_MC	0
Pi_tx_p6_GC	0
Pi_tx_p6_MC	0
Pi_xc_p1_GC	0
Pi_xc_p1_MC	0
Pi_xc_p2_GC	0
Pi_xc_p2_MC	0
Pi_xc_p3_GC	0
Pi_xc_p3_MC	0
Pi_xc_p4_GC	0
Pi_xc_p4_MC	0
Pi_xc_p5_GC	0
Pi_xc_p5_MC	0
Pi_xc_p6_GC	0
Pi_xc_p6_MC	0
Plastidial_ATP_Synthase_p_p1_GC	0.716848
Plastidial_ATP_Synthase_p_p1_MC	0.723938
Plastidial_ATP_Synthase_p_p2_GC	21.2187
Plastidial_ATP_Synthase_p_p2_MC	21.4286
Plastidial_ATP_Synthase_p_p3_GC	0.430109
Plastidial_ATP_Synthase_p_p3_MC	0.434363
Plastidial_ATP_Synthase_p_p4_GC	0
Plastidial_ATP_Synthase_p_p4_MC	0
Plastidial_ATP_Synthase_p_p5_GC	0
Plastidial_ATP_Synthase_p_p5_MC	0
Plastidial_ATP_Synthase_p_p6_GC	0
Plastidial_ATP_Synthase_p_p6_MC	0
Plastoquinol_Oxidase_p_p1_GC	0
Plastoquinol_Oxidase_p_p1_MC	0
Plastoquinol_Oxidase_p_p2_GC	0
Plastoquinol_Oxidase_p_p2_MC	0
Plastoquinol_Oxidase_p_p3_GC	0
Plastoquinol_Oxidase_p_p3_MC	0
Plastoquinol_Oxidase_p_p4_GC	0
Plastoquinol_Oxidase_p_p4_MC	0
Plastoquinol_Oxidase_p_p5_GC	0
Plastoquinol_Oxidase_p_p5_MC	0
Plastoquinol_Oxidase_p_p6_GC	0
Plastoquinol_Oxidase_p_p6_MC	0
Protein_Polymerisation_c_p1_GC	0
Protein_Polymerisation_c_p1_MC	0
Protein_Polymerisation_c_p2_GC	0
Protein_Polymerisation_c_p2_MC	0
Protein_Polymerisation_c_p3_GC	0
Protein_Polymerisation_c_p3_MC	0
Protein_Polymerisation_c_p4_GC	0
Protein_Polymerisation_c_p4_MC	0
Protein_Polymerisation_c_p5_GC	0
Protein_Polymerisation_c_p5_MC	0
Protein_Polymerisation_c_p6_GC	0
Protein_Polymerisation_c_p6_MC	0
Protein_Processing_c_p1_GC	0
Protein_Processing_c_p1_MC	0
Protein_Processing_c_p2_GC	0
Protein_Processing_c_p2_MC	0
Protein_Processing_c_p3_GC	0
Protein_Processing_c_p3_MC	0
Protein_Processing_c_p4_GC	0
Protein_Processing_c_p4_MC	0
Protein_Processing_c_p5_GC	0
Protein_Processing_c_p5_MC	0
Protein_Processing_c_p6_GC	0
Protein_Processing_c_p6_MC	0
Protein_Translocation_c_p1_GC	0
Protein_Translocation_c_p1_MC	0
Protein_Translocation_c_p2_GC	0
Protein_Translocation_c_p2_MC	0
Protein_Translocation_c_p3_GC	0
Protein_Translocation_c_p3_MC	0
Protein_Translocation_c_p4_GC	0
Protein_Translocation_c_p4_MC	0
Protein_Translocation_c_p5_GC	0
Protein_Translocation_c_p5_MC	0
Protein_Translocation_c_p6_GC	0
Protein_Translocation_c_p6_MC	0
RH	0.7
RIB5PISOM_RXN_p_p1_GC	-0.219365
RIB5PISOM_RXN_p_p1_MC	0.198668
RIB5PISOM_RXN_p_p2_GC	2.55324
RIB5PISOM_RXN_p_p2_MC	7.12149
RIB5PISOM_RXN_p_p3_GC	-0.219365
RIB5PISOM_RXN_p_p3_MC	0.0876627
RIB5PISOM_RXN_p_p4_GC	-0.279712
RIB5PISOM_RXN_p_p4_MC	-0.0325968
RIB5PISOM_RXN_p_p5_GC	-2.70668
RIB5PISOM_RXN_p_p5_MC	-0.320833
RIB5PISOM_RXN_p_p6_GC	-0.329047
RIB5PISOM_RXN_p_p6_MC	-0.0317031
RIBULOSE_BISPHOSPHATE_CARBOXYLASE_RXN_p_p1_GC	0
RIBULOSE_BISPHOSPHATE_CARBOXYLASE_RXN_p_p1_MC	0.447426
RIBULOSE_BISPHOSPHATE_CARBOXYLASE_RXN_p_p2_GC	5.7448
RIBULOSE_BISPHOSPHATE_CARBOXYLASE_RXN_p_p2_MC	16.0294
RIBULOSE_BISPHOSPHATE_CARBOXYLASE_RXN_p_p3_GC	0
RIBULOSE_BISPHOSPHATE_CARBOXYLASE_RXN_p_p3_MC	0.197284
RIBULOSE_BISPHOSPHATE_CARBOXYLASE_RXN_p_p4_GC	0
RIBULOSE_BISPHOSPHATE_CARBOXYLASE_RXN_p_p4_MC	0
RIBULOSE_BISPHOSPHATE_CARBOXYLASE_RXN_p_p5_GC	0
RIBULOSE_BISPHOSPHATE_CARBOXYLASE_RXN_p_p5_MC	0
RIBULOSE_BISPHOSPHATE_CARBOXYLASE_RXN_p_p6_GC	0
RIBULOSE_BISPHOSPHATE_CARBOXYLASE_RXN_p_p6_MC	0
RIBULP3EPIM_RXN_c_p1_GC	0.658095
RIBULP3EPIM_RXN_c_p1_MC	0
RIBULP3EPIM_RXN_c_p2_GC	0
RIBULP3EPIM_RXN_c_p2_MC	0
RIBULP3EPIM_RXN_c_p3_GC	0.658095
RIBULP3EPIM_RXN_c_p3_MC	0
RIBULP3EPIM_RXN_c_p4_GC	0.510089
RIBULP3EPIM_RXN_c_p4_MC	0.058335
RIBULP3EPIM_RXN_c_p5_GC	4.82957
RIBULP3EPIM_RXN_c_p5_MC	0.568138
RIBULP3EPIM_RXN_c_p6_GC	0.658095
RIBULP3EPIM_RXN_c_p6_MC	0.0556925
RIBULP3EPIM_RXN_p_p1_GC	-0.219365
RIBULP3EPIM_RXN_p_p1_MC	-0.397901
RIBULP3EPIM_RXN_p_p2_GC	-5.10649
RIBULP3EPIM_RXN_p_p2_MC	-14.2511
RIBULP3EPIM_RXN_p_p3_GC	-0.219365
RIBULP3EPIM_RXN_p_p3_MC	-0.175383
RIBULP3EPIM_RXN_p_p4_GC	0.0493353
RIBULP3EPIM_RXN_p_p4_MC	0.0068105
RIBULP3EPIM_RXN_p_p5_GC	0.583792
RIBULP3EPIM_RXN_p_p5_MC	0.0732398
RIBULP3EPIM_RXN_p_p6_GC	0
RIBULP3EPIM_RXN_p_p6_MC	0.00770415
RXN0_1483_c_p1_GC	0
RXN0_1483_c_p1_MC	0
RXN0_1483_c_p2_GC	0
RXN0_1483_c_p2_MC	0
RXN0_1483_c_p3_GC	0
RXN0_1483_c_p3_MC	0
RXN0_1483_c_p4_GC	0
RXN0_1483_c_p4_MC	0
RXN0_1483_c_p5_GC	0
RXN0_1483_c_p5_MC	0
RXN0_1483_c_p6_GC	0
RXN0_1483_c_p6_MC	0
RXN0_2301_m_p1_GC	0
RXN0_2301_m_p1_MC	0
RXN0_2301_m_p2_GC	0
RXN0_2301_m_p2_MC	0
RXN0_2301_m_p3_GC	0
RXN0_2301_m_p3_MC	0
RXN0_2301_m_p4_GC	0
RXN0_2301_m_p4_MC	0
RXN0_2301_m_p5_GC	0
RXN0_2301_m_p5_MC	0
RXN0_2301_m_p6_GC	0
RXN0_2301_m_p6_MC	0
RXN0_2381_p_p1_GC	0
RXN0_2381_p_p1_MC	2.88095e-05
RXN0_2381_p_p2_GC	0
RXN0_2381_p_p2_MC	0.000432143
RXN0_2381_p_p3_GC	0
RXN0_2381_p_p3_MC	0
RXN0_2381_p_p4_GC	0
RXN0_2381_p_p4_MC	0
RXN0_2381_p_p5_GC	0
RXN0_2381_p_p5_MC	0
RXN0_2381_p_p6_GC	0
RXN0_2381_p_p6_MC	0
RXN0_2382_p_p1_GC	0
RXN0_2382_p_p1_MC	2.88095e-05
RXN0_2382_p_p2_GC	0
RXN0_2382_p_p2_MC	0.000432143
RXN0_2382_p_p3_GC	0
RXN0_2382_p_p3_MC	0
RXN0_2382_p_p4_GC	0
RXN0_2382_p_p4_MC	0
RXN0_2382_p_p5_GC	0
RXN0_2382_p_p5_MC	0
RXN0_2382_p_p6_GC	0
RXN0_2382_p_p6_MC	0
RXN0_5114_p_p1_GC	0
RXN0_5114_p_p1_MC	0
RXN0_5114_p_p2_GC	0
RXN0_5114_p_p2_MC	0
RXN0_5114_p_p3_GC	0
RXN0_5114_p_p3_MC	0
RXN0_5114_p_p4_GC	0
RXN0_5114_p_p4_MC	0
RXN0_5114_p_p5_GC	0
RXN0_5114_p_p5_MC	0
RXN0_5114_p_p6_GC	0
RXN0_5114_p_p6_MC	0
RXN0_5184_c_p1_GC	0
RXN0_5184_c_p1_MC	0.00476914
RXN0_5184_c_p2_GC	0
RXN0_5184_c_p2_MC	0
RXN0_5184_c_p3_GC	0
RXN0_5184_c_p3_MC	0.00476914
RXN0_5184_c_p4_GC	0
RXN0_5184_c_p4_MC	0.00158971
RXN0_5184_c_p5_GC	0
RXN0_5184_c_p5_MC	0.0158971
RXN0_5184_c_p6_GC	0
RXN0_5184_c_p6_MC	0.00158971
RXN0_5224_c_p1_GC	0.253729
RXN0_5224_c_p1_MC	0
RXN0_5224_c_p2_GC	0
RXN0_5224_c_p2_MC	0.0709975
RXN0_5224_c_p3_GC	0.673039
RXN0_5224_c_p3_MC	0
RXN0_5224_c_p4_GC	0.104946
RXN0_5224_c_p4_MC	0
RXN0_5224_c_p5_GC	0.0949423
RXN0_5224_c_p5_MC	0
RXN0_5224_c_p6_GC	0.523484
RXN0_5224_c_p6_MC	0
RXN0_5224_m_p1_GC	0
RXN0_5224_m_p1_MC	0
RXN0_5224_m_p2_GC	0
RXN0_5224_m_p2_MC	0
RXN0_5224_m_p3_GC	0
RXN0_5224_m_p3_MC	0
RXN0_5224_m_p4_GC	0
RXN0_5224_m_p4_MC	0
RXN0_5224_m_p5_GC	0
RXN0_5224_m_p5_MC	0
RXN0_5224_m_p6_GC	0
RXN0_5224_m_p6_MC	0
RXN0_5224_p_p1_GC	0
RXN0_5224_p_p1_MC	0
RXN0_5224_p_p2_GC	0
RXN0_5224_p_p2_MC	0
RXN0_5224_p_p3_GC	0
RXN0_5224_p_p3_MC	0
RXN0_5224_p_p4_GC	0
RXN0_5224_p_p4_MC	0
RXN0_5224_p_p5_GC	0
RXN0_5224_p_p5_MC	0
RXN0_5224_p_p6_GC	0
RXN0_5224_p_p6_MC	0
RXN0_5260_m_p1_GC	0
RXN0_5260_m_p1_MC	0
RXN0_5260_m_p2_GC	0
RXN0_5260_m_p2_MC	0
RXN0_5260_m_p3_GC	0
RXN0_5260_m_p3_MC	0
RXN0_5260_m_p4_GC	0
RXN0_5260_m_p4_MC	0
RXN0_5260_m_p5_GC	0
RXN0_5260_m_p5_MC	0
RXN0_5260_m_p6_GC	0
RXN0_5260_m_p6_MC	0
RXN0_5330_NADP_c_p1_GC	0
RXN0_5330_NADP_c_p1_MC	0
RXN0_5330_NADP_c_p2_GC	0
RXN0_5330_NADP_c_p2_MC	0
RXN0_5330_NADP_c_p3_GC	0
RXN0_5330_NADP_c_p3_MC	0
RXN0_5330_NADP_c_p4_GC	0
RXN0_5330_NADP_c_p4_MC	0
RXN0_5330_NADP_c_p5_GC	0
RXN0_5330_NADP_c_p5_MC	0
RXN0_5330_NADP_c_p6_GC	0
RXN0_5330_NADP_c_p6_MC	0
RXN0_5330_NADP_mc_p1_GC	0
RXN0_5330_NADP_mc_p1_MC	0
RXN0_5330_NADP_mc_p2_GC	0
RXN0_5330_NADP_mc_p2_MC	0
RXN0_5330_NADP_mc_p3_GC	0
RXN0_5330_NADP_mc_p3_MC	0
RXN0_5330_NADP_mc_p4_GC	0
RXN0_5330_NADP_mc_p4_MC	0
RXN0_5330_NADP_mc_p5_GC	0
RXN0_5330_NADP_mc_p5_MC	0
RXN0_5330_NADP_mc_p6_GC	0
RXN0_5330_NADP_mc_p6_MC	0
RXN0_5330_NADP_mi_p1_GC	0
RXN0_5330_NADP_mi_p1_MC	0
RXN0_5330_NADP_mi_p2_GC	0
RXN0_5330_NADP_mi_p2_MC	0
RXN0_5330_NADP_mi_p3_GC	0
RXN0_5330_NADP_mi_p3_MC	0
RXN0_5330_NADP_mi_p4_GC	0
RXN0_5330_NADP_mi_p4_MC	0
RXN0_5330_NADP_mi_p5_GC	0
RXN0_5330_NADP_mi_p5_MC	0
RXN0_5330_NADP_mi_p6_GC	0
RXN0_5330_NADP_mi_p6_MC	0
RXN0_5330_NAD_c_p1_GC	0
RXN0_5330_NAD_c_p1_MC	0
RXN0_5330_NAD_c_p2_GC	0
RXN0_5330_NAD_c_p2_MC	0
RXN0_5330_NAD_c_p3_GC	0
RXN0_5330_NAD_c_p3_MC	0
RXN0_5330_NAD_c_p4_GC	0
RXN0_5330_NAD_c_p4_MC	0
RXN0_5330_NAD_c_p5_GC	0
RXN0_5330_NAD_c_p5_MC	0
RXN0_5330_NAD_c_p6_GC	0
RXN0_5330_NAD_c_p6_MC	0
RXN0_5330_NAD_mc_p1_GC	0
RXN0_5330_NAD_mc_p1_MC	0
RXN0_5330_NAD_mc_p2_GC	0
RXN0_5330_NAD_mc_p2_MC	0
RXN0_5330_NAD_mc_p3_GC	0
RXN0_5330_NAD_mc_p3_MC	0
RXN0_5330_NAD_mc_p4_GC	0
RXN0_5330_NAD_mc_p4_MC	0
RXN0_5330_NAD_mc_p5_GC	0
RXN0_5330_NAD_mc_p5_MC	0
RXN0_5330_NAD_mc_p6_GC	0
RXN0_5330_NAD_mc_p6_MC	0
RXN0_5330_NAD_mi_p1_GC	0
RXN0_5330_NAD_mi_p1_MC	0
RXN0_5330_NAD_mi_p2_GC	0
RXN0_5330_NAD_mi_p2_MC	0
RXN0_5330_NAD_mi_p3_GC	0
RXN0_5330_NAD_mi_p3_MC	0
RXN0_5330_NAD_mi_p4_GC	0
RXN0_5330_NAD_mi_p4_MC	0
RXN0_5330_NAD_mi_p5_GC	0
RXN0_5330_NAD_mi_p5_MC	0
RXN0_5330_NAD_mi_p6_GC	0
RXN0_5330_NAD_mi_p6_MC	0
RXN0_884_p_p1_GC	0
RXN0_884_p_p1_MC	0
RXN0_884_p_p2_GC	0
RXN0_884_p_p2_MC	0
RXN0_884_p_p3_GC	0
RXN0_884_p_p3_MC	0
RXN0_884_p_p4_GC	0
RXN0_884_p_p4_MC	0
RXN0_884_p_p5_GC	0
RXN0_884_p_p5_MC	0
RXN0_884_p_p6_GC	0
RXN0_884_p_p6_MC	0
RXN1F_66_p_p1_GC	0
RXN1F_66_p_p1_MC	0
RXN1F_66_p_p2_GC	0
RXN1F_66_p_p2_MC	0
RXN1F_66_p_p3_GC	0
RXN1F_66_p_p3_MC	0
RXN1F_66_p_p4_GC	0
RXN1F_66_p_p4_MC	0
RXN1F_66_p_p5_GC	0
RXN1F_66_p_p5_MC	0
RXN1F_66_p_p6_GC	0
RXN1F_66_p_p6_MC	0
RXN490_3650_p_p1_GC	3.34529
RXN490_3650_p_p1_MC	3.37838
RXN490_3650_p_p2_GC	99.0206
RXN490_3650_p_p2_MC	100
RXN490_3650_p_p3_GC	2.00717
RXN490_3650_p_p3_MC	2.02703
RXN490_3650_p_p4_GC	0
RXN490_3650_p_p4_MC	0
RXN490_3650_p_p5_GC	0
RXN490_3650_p_p5_MC	0
RXN490_3650_p_p6_GC	0
RXN490_3650_p_p6_MC	0
RXN66_1_c_p1_GC	0
RXN66_1_c_p1_MC	0
RXN66_1_c_p2_GC	0
RXN66_1_c_p2_MC	0
RXN66_1_c_p3_GC	0
RXN66_1_c_p3_MC	0
RXN66_1_c_p4_GC	0
RXN66_1_c_p4_MC	0
RXN66_1_c_p5_GC	0
RXN66_1_c_p5_MC	0
RXN66_1_c_p6_GC	0
RXN66_1_c_p6_MC	0
RXN66_3_c_p1_GC	0
RXN66_3_c_p1_MC	0
RXN66_3_c_p2_GC	0
RXN66_3_c_p2_MC	0
RXN66_3_c_p3_GC	0
RXN66_3_c_p3_MC	0
RXN66_3_c_p4_GC	0
RXN66_3_c_p4_MC	0
RXN66_3_c_p5_GC	0
RXN66_3_c_p5_MC	0
RXN66_3_c_p6_GC	0
RXN66_3_c_p6_MC	0
RXN66_3_m_p1_GC	0
RXN66_3_m_p1_MC	0.00109787
RXN66_3_m_p2_GC	0
RXN66_3_m_p2_MC	3.82933e-09
RXN66_3_m_p3_GC	0
RXN66_3_m_p3_MC	0.000141712
RXN66_3_m_p4_GC	0
RXN66_3_m_p4_MC	0
RXN66_3_m_p5_GC	0
RXN66_3_m_p5_MC	0
RXN66_3_m_p6_GC	0
RXN66_3_m_p6_MC	0
RXN_10773_c_p1_GC	0
RXN_10773_c_p1_MC	0
RXN_10773_c_p2_GC	0
RXN_10773_c_p2_MC	0
RXN_10773_c_p3_GC	0
RXN_10773_c_p3_MC	0
RXN_10773_c_p4_GC	0
RXN_10773_c_p4_MC	0
RXN_10773_c_p5_GC	0
RXN_10773_c_p5_MC	0
RXN_10773_c_p6_GC	0
RXN_10773_c_p6_MC	0
RXN_11213_m_p1_GC	0
RXN_11213_m_p1_MC	0
RXN_11213_m_p2_GC	0
RXN_11213_m_p2_MC	0
RXN_11213_m_p3_GC	0
RXN_11213_m_p3_MC	0
RXN_11213_m_p4_GC	0
RXN_11213_m_p4_MC	0
RXN_11213_m_p5_GC	0
RXN_11213_m_p5_MC	0
RXN_11213_m_p6_GC	0
RXN_11213_m_p6_MC	0
RXN_11832_m_p1_GC	0
RXN_11832_m_p1_MC	0
RXN_11832_m_p2_GC	0
RXN_11832_m_p2_MC	0
RXN_11832_m_p3_GC	0
RXN_11832_m_p3_MC	0
RXN_11832_m_p4_GC	0
RXN_11832_m_p4_MC	0
RXN_11832_m_p5_GC	0
RXN_11832_m_p5_MC	0
RXN_11832_m_p6_GC	0
RXN_11832_m_p6_MC	0
RXN_11832_p_p1_GC	0
RXN_11832_p_p1_MC	0
RXN_11832_p_p2_GC	0
RXN_11832_p_p2_MC	0
RXN_11832_p_p3_GC	0
RXN_11832_p_p3_MC	0
RXN_11832_p_p4_GC	0
RXN_11832_p_p4_MC	0
RXN_11832_p_p5_GC	0
RXN_11832_p_p5_MC	0
RXN_11832_p_p6_GC	0
RXN_11832_p_p6_MC	0
RXN_12002_p_p1_GC	0
RXN_12002_p_p1_MC	0
RXN_12002_p_p2_GC	0
RXN_12002_p_p2_MC	0
RXN_12002_p_p3_GC	0
RXN_12002_p_p3_MC	0
RXN_12002_p_p4_GC	0
RXN_12002_p_p4_MC	0
RXN_12002_p_p5_GC	0
RXN_12002_p_p5_MC	0
RXN_12002_p_p6_GC	0
RXN_12002_p_p6_MC	0
RXN_12486_c_p1_GC	0
RXN_12486_c_p1_MC	0
RXN_12486_c_p2_GC	0
RXN_12486_c_p2_MC	0
RXN_12486_c_p3_GC	0
RXN_12486_c_p3_MC	0
RXN_12486_c_p4_GC	0
RXN_12486_c_p4_MC	0
RXN_12486_c_p5_GC	0
RXN_12486_c_p5_MC	0
RXN_12486_c_p6_GC	0
RXN_12486_c_p6_MC	0
RXN_12541_c_p1_GC	0
RXN_12541_c_p1_MC	0
RXN_12541_c_p2_GC	0
RXN_12541_c_p2_MC	0
RXN_12541_c_p3_GC	0
RXN_12541_c_p3_MC	0
RXN_12541_c_p4_GC	0
RXN_12541_c_p4_MC	0
RXN_12541_c_p5_GC	0
RXN_12541_c_p5_MC	0
RXN_12541_c_p6_GC	0
RXN_12541_c_p6_MC	0
RXN_13161_m_p1_GC	0
RXN_13161_m_p1_MC	0
RXN_13161_m_p2_GC	0
RXN_13161_m_p2_MC	0
RXN_13161_m_p3_GC	0
RXN_13161_m_p3_MC	0
RXN_13161_m_p4_GC	0
RXN_13161_m_p4_MC	0
RXN_13161_m_p5_GC	0
RXN_13161_m_p5_MC	0
RXN_13161_m_p6_GC	0
RXN_13161_m_p6_MC	0
RXN_13202_p_p1_GC	0
RXN_13202_p_p1_MC	0
RXN_13202_p_p2_GC	0
RXN_13202_p_p2_MC	0
RXN_13202_p_p3_GC	0
RXN_13202_p_p3_MC	0
RXN_13202_p_p4_GC	0
RXN_13202_p_p4_MC	0
RXN_13202_p_p5_GC	0
RXN_13202_p_p5_MC	0
RXN_13202_p_p6_GC	0
RXN_13202_p_p6_MC	0
RXN_1381_p_p1_GC	0
RXN_1381_p_p1_MC	0
RXN_1381_p_p2_GC	0
RXN_1381_p_p2_MC	0
RXN_1381_p_p3_GC	0
RXN_1381_p_p3_MC	0
RXN_1381_p_p4_GC	0
RXN_1381_p_p4_MC	0
RXN_1381_p_p5_GC	0
RXN_1381_p_p5_MC	0
RXN_1381_p_p6_GC	0
RXN_1381_p_p6_MC	0
RXN_14351_pc_p1_GC	0
RXN_14351_pc_p1_MC	0.00476914
RXN_14351_pc_p2_GC	0
RXN_14351_pc_p2_MC	0
RXN_14351_pc_p3_GC	0
RXN_14351_pc_p3_MC	0.00476914
RXN_14351_pc_p4_GC	0
RXN_14351_pc_p4_MC	0.00158971
RXN_14351_pc_p5_GC	0
RXN_14351_pc_p5_MC	0.0158971
RXN_14351_pc_p6_GC	0
RXN_14351_pc_p6_MC	0.00158971
RXN_14903_m_p1_GC	0
RXN_14903_m_p1_MC	0
RXN_14903_m_p2_GC	0
RXN_14903_m_p2_MC	0
RXN_14903_m_p3_GC	0
RXN_14903_m_p3_MC	0
RXN_14903_m_p4_GC	0
RXN_14903_m_p4_MC	3.4742e-05
RXN_14903_m_p5_GC	0
RXN_14903_m_p5_MC	0.000333701
RXN_14903_m_p6_GC	0
RXN_14903_m_p6_MC	3.19982e-05
RXN_14903_mi_p1_GC	0
RXN_14903_mi_p1_MC	0
RXN_14903_mi_p2_GC	0
RXN_14903_mi_p2_MC	0
RXN_14903_mi_p3_GC	0
RXN_14903_mi_p3_MC	0
RXN_14903_mi_p4_GC	0
RXN_14903_mi_p4_MC	0.00124144
RXN_14903_mi_p5_GC	0
RXN_14903_mi_p5_MC	0.0122361
RXN_14903_mi_p6_GC	0
RXN_14903_mi_p6_MC	0.00120577
RXN_15130_p_p1_GC	0
RXN_15130_p_p1_MC	0
RXN_15130_p_p2_GC	0
RXN_15130_p_p2_MC	0.0011991
RXN_15130_p_p3_GC	0
RXN_15130_p_p3_MC	0
RXN_15130_p_p4_GC	0
RXN_15130_p_p4_MC	0
RXN_15130_p_p5_GC	0
RXN_15130_p_p5_MC	0
RXN_15130_p_p6_GC	0
RXN_15130_p_p6_MC	0
RXN_1781_v_p1_GC	0
RXN_1781_v_p1_MC	0
RXN_1781_v_p2_GC	0
RXN_1781_v_p2_MC	0
RXN_1781_v_p3_GC	0
RXN_1781_v_p3_MC	0
RXN_1781_v_p4_GC	0
RXN_1781_v_p4_MC	0
RXN_1781_v_p5_GC	0
RXN_1781_v_p5_MC	0
RXN_1781_v_p6_GC	0
RXN_1781_v_p6_MC	0
RXN_1826_p_p1_GC	0.39763
RXN_1826_p_p1_MC	0.0400874
RXN_1826_p_p2_GC	0
RXN_1826_p_p2_MC	0
RXN_1826_p_p3_GC	0
RXN_1826_p_p3_MC	0.0587082
RXN_1826_p_p4_GC	0
RXN_1826_p_p4_MC	0.0743169
RXN_1826_p_p5_GC	2.93566
RXN_1826_p_p5_MC	0.731585
RXN_1826_p_p6_GC	0.688008
RXN_1826_p_p6_MC	0.0721494
RXN_1827_p_p1_GC	0
RXN_1827_p_p1_MC	0.00476914
RXN_1827_p_p2_GC	0
RXN_1827_p_p2_MC	0
RXN_1827_p_p3_GC	0
RXN_1827_p_p3_MC	0.00476914
RXN_1827_p_p4_GC	0
RXN_1827_p_p4_MC	0.00158971
RXN_1827_p_p5_GC	0
RXN_1827_p_p5_MC	0.0158971
RXN_1827_p_p6_GC	0
RXN_1827_p_p6_MC	0.00158971
RXN_1841_v_p1_GC	0
RXN_1841_v_p1_MC	0
RXN_1841_v_p2_GC	0
RXN_1841_v_p2_MC	0
RXN_1841_v_p3_GC	0
RXN_1841_v_p3_MC	0
RXN_1841_v_p4_GC	0
RXN_1841_v_p4_MC	0
RXN_1841_v_p5_GC	0
RXN_1841_v_p5_MC	0
RXN_1841_v_p6_GC	0
RXN_1841_v_p6_MC	0
RXN_2141_p_p1_GC	0
RXN_2141_p_p1_MC	0
RXN_2141_p_p2_GC	0
RXN_2141_p_p2_MC	0
RXN_2141_p_p3_GC	0
RXN_2141_p_p3_MC	0
RXN_2141_p_p4_GC	0
RXN_2141_p_p4_MC	0
RXN_2141_p_p5_GC	0
RXN_2141_p_p5_MC	0
RXN_2141_p_p6_GC	0
RXN_2141_p_p6_MC	0
RXN_3521_p_p1_GC	0
RXN_3521_p_p1_MC	0
RXN_3521_p_p2_GC	0
RXN_3521_p_p2_MC	0
RXN_3521_p_p3_GC	0
RXN_3521_p_p3_MC	0
RXN_3521_p_p4_GC	0
RXN_3521_p_p4_MC	0
RXN_3521_p_p5_GC	0
RXN_3521_p_p5_MC	0
RXN_3521_p_p6_GC	0
RXN_3521_p_p6_MC	0
RXN_3522_p_p1_GC	0
RXN_3522_p_p1_MC	0
RXN_3522_p_p2_GC	0
RXN_3522_p_p2_MC	0
RXN_3522_p_p3_GC	0
RXN_3522_p_p3_MC	0
RXN_3522_p_p4_GC	0
RXN_3522_p_p4_MC	0
RXN_3522_p_p5_GC	0
RXN_3522_p_p5_MC	0
RXN_3522_p_p6_GC	0
RXN_3522_p_p6_MC	0
RXN_3523_p_p1_GC	0
RXN_3523_p_p1_MC	0
RXN_3523_p_p2_GC	0
RXN_3523_p_p2_MC	0
RXN_3523_p_p3_GC	0
RXN_3523_p_p3_MC	0
RXN_3523_p_p4_GC	0
RXN_3523_p_p4_MC	0
RXN_3523_p_p5_GC	0
RXN_3523_p_p5_MC	0
RXN_3523_p_p6_GC	0
RXN_3523_p_p6_MC	0
RXN_5641_c_p1_GC	0
RXN_5641_c_p1_MC	0
RXN_5641_c_p2_GC	0
RXN_5641_c_p2_MC	0
RXN_5641_c_p3_GC	0
RXN_5641_c_p3_MC	0
RXN_5641_c_p4_GC	0
RXN_5641_c_p4_MC	0
RXN_5641_c_p5_GC	0
RXN_5641_c_p5_MC	0
RXN_5641_c_p6_GC	0
RXN_5641_c_p6_MC	0
RXN_5642_c_p1_GC	0
RXN_5642_c_p1_MC	0
RXN_5642_c_p2_GC	0
RXN_5642_c_p2_MC	0
RXN_5642_c_p3_GC	0
RXN_5642_c_p3_MC	0
RXN_5642_c_p4_GC	0
RXN_5642_c_p4_MC	0
RXN_5642_c_p5_GC	0
RXN_5642_c_p5_MC	0
RXN_5642_c_p6_GC	0
RXN_5642_c_p6_MC	0
RXN_5643_c_p1_GC	0
RXN_5643_c_p1_MC	0
RXN_5643_c_p2_GC	0
RXN_5643_c_p2_MC	0
RXN_5643_c_p3_GC	0
RXN_5643_c_p3_MC	0
RXN_5643_c_p4_GC	0
RXN_5643_c_p4_MC	0
RXN_5643_c_p5_GC	0
RXN_5643_c_p5_MC	0
RXN_5643_c_p6_GC	0
RXN_5643_c_p6_MC	0
RXN_5682_p_p1_GC	0
RXN_5682_p_p1_MC	2.88095e-05
RXN_5682_p_p2_GC	0
RXN_5682_p_p2_MC	0.000316905
RXN_5682_p_p3_GC	0
RXN_5682_p_p3_MC	0
RXN_5682_p_p4_GC	0
RXN_5682_p_p4_MC	9.60317e-06
RXN_5682_p_p5_GC	0
RXN_5682_p_p5_MC	9.60317e-05
RXN_5682_p_p6_GC	0
RXN_5682_p_p6_MC	9.60317e-06
RXN_5781_r_p1_GC	0
RXN_5781_r_p1_MC	0
RXN_5781_r_p2_GC	0
RXN_5781_r_p2_MC	0
RXN_5781_r_p3_GC	0
RXN_5781_r_p3_MC	0
RXN_5781_r_p4_GC	0
RXN_5781_r_p4_MC	0
RXN_5781_r_p5_GC	0
RXN_5781_r_p5_MC	0
RXN_5781_r_p6_GC	0
RXN_5781_r_p6_MC	0
RXN_6383_x_p1_GC	0
RXN_6383_x_p1_MC	0
RXN_6383_x_p2_GC	0
RXN_6383_x_p2_MC	0
RXN_6383_x_p3_GC	0
RXN_6383_x_p3_MC	0
RXN_6383_x_p4_GC	0
RXN_6383_x_p4_MC	0
RXN_6383_x_p5_GC	0
RXN_6383_x_p5_MC	0
RXN_6383_x_p6_GC	0
RXN_6383_x_p6_MC	0
RXN_6384_x_p1_GC	0
RXN_6384_x_p1_MC	0
RXN_6384_x_p2_GC	0
RXN_6384_x_p2_MC	0
RXN_6384_x_p3_GC	0
RXN_6384_x_p3_MC	0
RXN_6384_x_p4_GC	0
RXN_6384_x_p4_MC	0
RXN_6384_x_p5_GC	0
RXN_6384_x_p5_MC	0
RXN_6384_x_p6_GC	0
RXN_6384_x_p6_MC	0
RXN_6883_mc_p1_GC	0
RXN_6883_mc_p1_MC	0
RXN_6883_mc_p2_GC	0
RXN_6883_mc_p2_MC	0
RXN_6883_mc_p3_GC	0
RXN_6883_mc_p3_MC	0
RXN_6883_mc_p4_GC	0
RXN_6883_mc_p4_MC	0
RXN_6883_mc_p5_GC	0
RXN_6883_mc_p5_MC	0
RXN_6883_mc_p6_GC	0
RXN_6883_mc_p6_MC	0
RXN_6883_mi_p1_GC	0
RXN_6883_mi_p1_MC	0
RXN_6883_mi_p2_GC	0
RXN_6883_mi_p2_MC	0
RXN_6883_mi_p3_GC	0
RXN_6883_mi_p3_MC	0
RXN_6883_mi_p4_GC	0
RXN_6883_mi_p4_MC	0
RXN_6883_mi_p5_GC	0
RXN_6883_mi_p5_MC	0
RXN_6883_mi_p6_GC	0
RXN_6883_mi_p6_MC	0
RXN_6884_m_p1_GC	0
RXN_6884_m_p1_MC	0
RXN_6884_m_p2_GC	0
RXN_6884_m_p2_MC	0
RXN_6884_m_p3_GC	0
RXN_6884_m_p3_MC	0
RXN_6884_m_p4_GC	0
RXN_6884_m_p4_MC	0
RXN_6884_m_p5_GC	0
RXN_6884_m_p5_MC	0
RXN_6884_m_p6_GC	0
RXN_6884_m_p6_MC	0
RXN_6902_m_p1_GC	0
RXN_6902_m_p1_MC	0
RXN_6902_m_p2_GC	0
RXN_6902_m_p2_MC	0
RXN_6902_m_p3_GC	0
RXN_6902_m_p3_MC	0
RXN_6902_m_p4_GC	0
RXN_6902_m_p4_MC	0
RXN_6902_m_p5_GC	0
RXN_6902_m_p5_MC	0
RXN_6902_m_p6_GC	0
RXN_6902_m_p6_MC	0
RXN_7674_p_p1_GC	0
RXN_7674_p_p1_MC	0
RXN_7674_p_p2_GC	0
RXN_7674_p_p2_MC	0
RXN_7674_p_p3_GC	0
RXN_7674_p_p3_MC	0
RXN_7674_p_p4_GC	0
RXN_7674_p_p4_MC	0
RXN_7674_p_p5_GC	0
RXN_7674_p_p5_MC	0
RXN_7674_p_p6_GC	0
RXN_7674_p_p6_MC	0
RXN_7676_p_p1_GC	0
RXN_7676_p_p1_MC	0
RXN_7676_p_p2_GC	0
RXN_7676_p_p2_MC	0
RXN_7676_p_p3_GC	0
RXN_7676_p_p3_MC	0
RXN_7676_p_p4_GC	0
RXN_7676_p_p4_MC	0
RXN_7676_p_p5_GC	0
RXN_7676_p_p5_MC	0
RXN_7676_p_p6_GC	0
RXN_7676_p_p6_MC	0
RXN_7677_p_p1_GC	0
RXN_7677_p_p1_MC	0
RXN_7677_p_p2_GC	0
RXN_7677_p_p2_MC	0
RXN_7677_p_p3_GC	0
RXN_7677_p_p3_MC	0
RXN_7677_p_p4_GC	0
RXN_7677_p_p4_MC	0
RXN_7677_p_p5_GC	0
RXN_7677_p_p5_MC	0
RXN_7677_p_p6_GC	0
RXN_7677_p_p6_MC	0
RXN_7678_NADP_p_p1_GC	0
RXN_7678_NADP_p_p1_MC	0
RXN_7678_NADP_p_p2_GC	0
RXN_7678_NADP_p_p2_MC	0
RXN_7678_NADP_p_p3_GC	0
RXN_7678_NADP_p_p3_MC	0
RXN_7678_NADP_p_p4_GC	0
RXN_7678_NADP_p_p4_MC	0
RXN_7678_NADP_p_p5_GC	0
RXN_7678_NADP_p_p5_MC	0
RXN_7678_NADP_p_p6_GC	0
RXN_7678_NADP_p_p6_MC	0
RXN_7678_NAD_p_p1_GC	0
RXN_7678_NAD_p_p1_MC	0
RXN_7678_NAD_p_p2_GC	0
RXN_7678_NAD_p_p2_MC	0
RXN_7678_NAD_p_p3_GC	0
RXN_7678_NAD_p_p3_MC	0
RXN_7678_NAD_p_p4_GC	0
RXN_7678_NAD_p_p4_MC	0
RXN_7678_NAD_p_p5_GC	0
RXN_7678_NAD_p_p5_MC	0
RXN_7678_NAD_p_p6_GC	0
RXN_7678_NAD_p_p6_MC	0
RXN_7679_p_p1_GC	0
RXN_7679_p_p1_MC	0
RXN_7679_p_p2_GC	0
RXN_7679_p_p2_MC	0
RXN_7679_p_p3_GC	0
RXN_7679_p_p3_MC	0
RXN_7679_p_p4_GC	0
RXN_7679_p_p4_MC	0
RXN_7679_p_p5_GC	0
RXN_7679_p_p5_MC	0
RXN_7679_p_p6_GC	0
RXN_7679_p_p6_MC	0
RXN_7703_c_p1_GC	0
RXN_7703_c_p1_MC	0
RXN_7703_c_p2_GC	0
RXN_7703_c_p2_MC	1.54679
RXN_7703_c_p3_GC	0
RXN_7703_c_p3_MC	0
RXN_7703_c_p4_GC	0
RXN_7703_c_p4_MC	0
RXN_7703_c_p5_GC	0
RXN_7703_c_p5_MC	0
RXN_7703_c_p6_GC	0
RXN_7703_c_p6_MC	0
RXN_7737_p_p1_GC	0
RXN_7737_p_p1_MC	0.000152613
RXN_7737_p_p2_GC	0
RXN_7737_p_p2_MC	0.00152613
RXN_7737_p_p3_GC	0
RXN_7737_p_p3_MC	0.000763063
RXN_7737_p_p4_GC	0
RXN_7737_p_p4_MC	0
RXN_7737_p_p5_GC	0
RXN_7737_p_p5_MC	0
RXN_7737_p_p6_GC	0
RXN_7737_p_p6_MC	0
RXN_7800_p_p1_GC	0
RXN_7800_p_p1_MC	0.00112668
RXN_7800_p_p2_GC	0
RXN_7800_p_p2_MC	0.000432146
RXN_7800_p_p3_GC	0
RXN_7800_p_p3_MC	0.000141712
RXN_7800_p_p4_GC	0
RXN_7800_p_p4_MC	4.72372e-05
RXN_7800_p_p5_GC	0
RXN_7800_p_p5_MC	0.000472372
RXN_7800_p_p6_GC	0
RXN_7800_p_p6_MC	4.72372e-05
RXN_7978_p_p1_GC	0
RXN_7978_p_p1_MC	0
RXN_7978_p_p2_GC	0
RXN_7978_p_p2_MC	0
RXN_7978_p_p3_GC	0
RXN_7978_p_p3_MC	0
RXN_7978_p_p4_GC	0
RXN_7978_p_p4_MC	0
RXN_7978_p_p5_GC	0
RXN_7978_p_p5_MC	0
RXN_7978_p_p6_GC	0
RXN_7978_p_p6_MC	0
RXN_7979_p_p1_GC	0
RXN_7979_p_p1_MC	0
RXN_7979_p_p2_GC	0
RXN_7979_p_p2_MC	0
RXN_7979_p_p3_GC	0
RXN_7979_p_p3_MC	0
RXN_7979_p_p4_GC	0
RXN_7979_p_p4_MC	0
RXN_7979_p_p5_GC	0
RXN_7979_p_p5_MC	0
RXN_7979_p_p6_GC	0
RXN_7979_p_p6_MC	0
RXN_7984_p_p1_GC	0
RXN_7984_p_p1_MC	0
RXN_7984_p_p2_GC	0
RXN_7984_p_p2_MC	0
RXN_7984_p_p3_GC	0
RXN_7984_p_p3_MC	0
RXN_7984_p_p4_GC	0
RXN_7984_p_p4_MC	0
RXN_7984_p_p5_GC	0
RXN_7984_p_p5_MC	0
RXN_7984_p_p6_GC	0
RXN_7984_p_p6_MC	0
RXN_7985_p_p1_GC	0
RXN_7985_p_p1_MC	0
RXN_7985_p_p2_GC	0
RXN_7985_p_p2_MC	0
RXN_7985_p_p3_GC	0
RXN_7985_p_p3_MC	0
RXN_7985_p_p4_GC	0
RXN_7985_p_p4_MC	0
RXN_7985_p_p5_GC	0
RXN_7985_p_p5_MC	0
RXN_7985_p_p6_GC	0
RXN_7985_p_p6_MC	0
RXN_8001_p_p1_GC	0
RXN_8001_p_p1_MC	2.88095e-05
RXN_8001_p_p2_GC	0
RXN_8001_p_p2_MC	0.000288095
RXN_8001_p_p3_GC	0
RXN_8001_p_p3_MC	2.88095e-05
RXN_8001_p_p4_GC	0
RXN_8001_p_p4_MC	1.92063e-05
RXN_8001_p_p5_GC	0
RXN_8001_p_p5_MC	9.60317e-05
RXN_8001_p_p6_GC	0
RXN_8001_p_p6_MC	0
RXN_8991_p_p1_GC	0
RXN_8991_p_p1_MC	0.00112668
RXN_8991_p_p2_GC	0
RXN_8991_p_p2_MC	0.000432146
RXN_8991_p_p3_GC	0
RXN_8991_p_p3_MC	0.000141712
RXN_8991_p_p4_GC	0
RXN_8991_p_p4_MC	4.72372e-05
RXN_8991_p_p5_GC	0
RXN_8991_p_p5_MC	0.000472372
RXN_8991_p_p6_GC	0
RXN_8991_p_p6_MC	4.72372e-05
RXN_9104_c_p1_GC	0
RXN_9104_c_p1_MC	0
RXN_9104_c_p2_GC	0
RXN_9104_c_p2_MC	0
RXN_9104_c_p3_GC	0
RXN_9104_c_p3_MC	0
RXN_9104_c_p4_GC	0
RXN_9104_c_p4_MC	0
RXN_9104_c_p5_GC	0
RXN_9104_c_p5_MC	0
RXN_9104_c_p6_GC	0
RXN_9104_c_p6_MC	0
RXN_9514_p_p1_GC	0
RXN_9514_p_p1_MC	0
RXN_9514_p_p2_GC	0
RXN_9514_p_p2_MC	0
RXN_9514_p_p3_GC	0
RXN_9514_p_p3_MC	0
RXN_9514_p_p4_GC	0
RXN_9514_p_p4_MC	0
RXN_9514_p_p5_GC	0
RXN_9514_p_p5_MC	0
RXN_9514_p_p6_GC	0
RXN_9514_p_p6_MC	0
RXN_9516_p_p1_GC	0
RXN_9516_p_p1_MC	0
RXN_9516_p_p2_GC	0
RXN_9516_p_p2_MC	0
RXN_9516_p_p3_GC	0
RXN_9516_p_p3_MC	0
RXN_9516_p_p4_GC	0
RXN_9516_p_p4_MC	0
RXN_9516_p_p5_GC	0
RXN_9516_p_p5_MC	0
RXN_9516_p_p6_GC	0
RXN_9516_p_p6_MC	0
RXN_9518_p_p1_GC	0
RXN_9518_p_p1_MC	0
RXN_9518_p_p2_GC	0
RXN_9518_p_p2_MC	0
RXN_9518_p_p3_GC	0
RXN_9518_p_p3_MC	0
RXN_9518_p_p4_GC	0
RXN_9518_p_p4_MC	0
RXN_9518_p_p5_GC	0
RXN_9518_p_p5_MC	0
RXN_9518_p_p6_GC	0
RXN_9518_p_p6_MC	0
RXN_9520_p_p1_GC	0
RXN_9520_p_p1_MC	0
RXN_9520_p_p2_GC	0
RXN_9520_p_p2_MC	0
RXN_9520_p_p3_GC	0
RXN_9520_p_p3_MC	0
RXN_9520_p_p4_GC	0
RXN_9520_p_p4_MC	0
RXN_9520_p_p5_GC	0
RXN_9520_p_p5_MC	0
RXN_9520_p_p6_GC	0
RXN_9520_p_p6_MC	0
RXN_9523_p_p1_GC	0
RXN_9523_p_p1_MC	0
RXN_9523_p_p2_GC	0
RXN_9523_p_p2_MC	0
RXN_9523_p_p3_GC	0
RXN_9523_p_p3_MC	0
RXN_9523_p_p4_GC	0
RXN_9523_p_p4_MC	0
RXN_9523_p_p5_GC	0
RXN_9523_p_p5_MC	0
RXN_9523_p_p6_GC	0
RXN_9523_p_p6_MC	0
RXN_9524_p_p1_GC	0
RXN_9524_p_p1_MC	0
RXN_9524_p_p2_GC	0
RXN_9524_p_p2_MC	0
RXN_9524_p_p3_GC	0
RXN_9524_p_p3_MC	0
RXN_9524_p_p4_GC	0
RXN_9524_p_p4_MC	0
RXN_9524_p_p5_GC	0
RXN_9524_p_p5_MC	0
RXN_9524_p_p6_GC	0
RXN_9524_p_p6_MC	0
RXN_9527_p_p1_GC	0
RXN_9527_p_p1_MC	0
RXN_9527_p_p2_GC	0
RXN_9527_p_p2_MC	0
RXN_9527_p_p3_GC	0
RXN_9527_p_p3_MC	0
RXN_9527_p_p4_GC	0
RXN_9527_p_p4_MC	0
RXN_9527_p_p5_GC	0
RXN_9527_p_p5_MC	0
RXN_9527_p_p6_GC	0
RXN_9527_p_p6_MC	0
RXN_9528_p_p1_GC	0
RXN_9528_p_p1_MC	0
RXN_9528_p_p2_GC	0
RXN_9528_p_p2_MC	0
RXN_9528_p_p3_GC	0
RXN_9528_p_p3_MC	0
RXN_9528_p_p4_GC	0
RXN_9528_p_p4_MC	0
RXN_9528_p_p5_GC	0
RXN_9528_p_p5_MC	0
RXN_9528_p_p6_GC	0
RXN_9528_p_p6_MC	0
RXN_9531_p_p1_GC	0
RXN_9531_p_p1_MC	0
RXN_9531_p_p2_GC	0
RXN_9531_p_p2_MC	0
RXN_9531_p_p3_GC	0
RXN_9531_p_p3_MC	0
RXN_9531_p_p4_GC	0
RXN_9531_p_p4_MC	0
RXN_9531_p_p5_GC	0
RXN_9531_p_p5_MC	0
RXN_9531_p_p6_GC	0
RXN_9531_p_p6_MC	0
RXN_9532_p_p1_GC	0
RXN_9532_p_p1_MC	0
RXN_9532_p_p2_GC	0
RXN_9532_p_p2_MC	0
RXN_9532_p_p3_GC	0
RXN_9532_p_p3_MC	0
RXN_9532_p_p4_GC	0
RXN_9532_p_p4_MC	0
RXN_9532_p_p5_GC	0
RXN_9532_p_p5_MC	0
RXN_9532_p_p6_GC	0
RXN_9532_p_p6_MC	0
RXN_9533_p_p1_GC	0
RXN_9533_p_p1_MC	0
RXN_9533_p_p2_GC	0
RXN_9533_p_p2_MC	0
RXN_9533_p_p3_GC	0
RXN_9533_p_p3_MC	0
RXN_9533_p_p4_GC	0
RXN_9533_p_p4_MC	0
RXN_9533_p_p5_GC	0
RXN_9533_p_p5_MC	0
RXN_9533_p_p6_GC	0
RXN_9533_p_p6_MC	0
RXN_9535_p_p1_GC	0
RXN_9535_p_p1_MC	0
RXN_9535_p_p2_GC	0
RXN_9535_p_p2_MC	0
RXN_9535_p_p3_GC	0
RXN_9535_p_p3_MC	0
RXN_9535_p_p4_GC	0
RXN_9535_p_p4_MC	0
RXN_9535_p_p5_GC	0
RXN_9535_p_p5_MC	0
RXN_9535_p_p6_GC	0
RXN_9535_p_p6_MC	0
RXN_9536_p_p1_GC	0
RXN_9536_p_p1_MC	0
RXN_9536_p_p2_GC	0
RXN_9536_p_p2_MC	0
RXN_9536_p_p3_GC	0
RXN_9536_p_p3_MC	0
RXN_9536_p_p4_GC	0
RXN_9536_p_p4_MC	0
RXN_9536_p_p5_GC	0
RXN_9536_p_p5_MC	0
RXN_9536_p_p6_GC	0
RXN_9536_p_p6_MC	0
RXN_9537_p_p1_GC	0
RXN_9537_p_p1_MC	0
RXN_9537_p_p2_GC	0
RXN_9537_p_p2_MC	0
RXN_9537_p_p3_GC	0
RXN_9537_p_p3_MC	0
RXN_9537_p_p4_GC	0
RXN_9537_p_p4_MC	0
RXN_9537_p_p5_GC	0
RXN_9537_p_p5_MC	0
RXN_9537_p_p6_GC	0
RXN_9537_p_p6_MC	0
RXN_9539_p_p1_GC	0
RXN_9539_p_p1_MC	0
RXN_9539_p_p2_GC	0
RXN_9539_p_p2_MC	0
RXN_9539_p_p3_GC	0
RXN_9539_p_p3_MC	0
RXN_9539_p_p4_GC	0
RXN_9539_p_p4_MC	0
RXN_9539_p_p5_GC	0
RXN_9539_p_p5_MC	0
RXN_9539_p_p6_GC	0
RXN_9539_p_p6_MC	0
RXN_9540_p_p1_GC	0
RXN_9540_p_p1_MC	0
RXN_9540_p_p2_GC	0
RXN_9540_p_p2_MC	0
RXN_9540_p_p3_GC	0
RXN_9540_p_p3_MC	0
RXN_9540_p_p4_GC	0
RXN_9540_p_p4_MC	0
RXN_9540_p_p5_GC	0
RXN_9540_p_p5_MC	0
RXN_9540_p_p6_GC	0
RXN_9540_p_p6_MC	0
RXN_9549_p_p1_GC	0
RXN_9549_p_p1_MC	0
RXN_9549_p_p2_GC	0
RXN_9549_p_p2_MC	0
RXN_9549_p_p3_GC	0
RXN_9549_p_p3_MC	0
RXN_9549_p_p4_GC	0
RXN_9549_p_p4_MC	0
RXN_9549_p_p5_GC	0
RXN_9549_p_p5_MC	0
RXN_9549_p_p6_GC	0
RXN_9549_p_p6_MC	0
RXN_961_p_p1_GC	0
RXN_961_p_p1_MC	0.149142
RXN_961_p_p2_GC	1.91493
RXN_961_p_p2_MC	5.34314
RXN_961_p_p3_GC	0
RXN_961_p_p3_MC	0.0657614
RXN_961_p_p4_GC	0
RXN_961_p_p4_MC	0
RXN_961_p_p5_GC	0
RXN_961_p_p5_MC	0
RXN_961_p_p6_GC	0
RXN_961_p_p6_MC	0
RXN_9648_p_p1_GC	0
RXN_9648_p_p1_MC	0
RXN_9648_p_p2_GC	0
RXN_9648_p_p2_MC	0
RXN_9648_p_p3_GC	0
RXN_9648_p_p3_MC	0
RXN_9648_p_p4_GC	0
RXN_9648_p_p4_MC	0
RXN_9648_p_p5_GC	0
RXN_9648_p_p5_MC	0
RXN_9648_p_p6_GC	0
RXN_9648_p_p6_MC	0
RXN_9650_p_p1_GC	0
RXN_9650_p_p1_MC	0
RXN_9650_p_p2_GC	0
RXN_9650_p_p2_MC	0
RXN_9650_p_p3_GC	0
RXN_9650_p_p3_MC	0
RXN_9650_p_p4_GC	0
RXN_9650_p_p4_MC	0
RXN_9650_p_p5_GC	0
RXN_9650_p_p5_MC	0
RXN_9650_p_p6_GC	0
RXN_9650_p_p6_MC	0
RXN_9651_p_p1_GC	0
RXN_9651_p_p1_MC	0
RXN_9651_p_p2_GC	0
RXN_9651_p_p2_MC	0
RXN_9651_p_p3_GC	0
RXN_9651_p_p3_MC	0
RXN_9651_p_p4_GC	0
RXN_9651_p_p4_MC	0
RXN_9651_p_p5_GC	0
RXN_9651_p_p5_MC	0
RXN_9651_p_p6_GC	0
RXN_9651_p_p6_MC	0
RXN_9652_p_p1_GC	0
RXN_9652_p_p1_MC	0
RXN_9652_p_p2_GC	0
RXN_9652_p_p2_MC	0
RXN_9652_p_p3_GC	0
RXN_9652_p_p3_MC	0
RXN_9652_p_p4_GC	0
RXN_9652_p_p4_MC	0
RXN_9652_p_p5_GC	0
RXN_9652_p_p5_MC	0
RXN_9652_p_p6_GC	0
RXN_9652_p_p6_MC	0
RXN_9653_p_p1_GC	0
RXN_9653_p_p1_MC	0
RXN_9653_p_p2_GC	0
RXN_9653_p_p2_MC	0
RXN_9653_p_p3_GC	0
RXN_9653_p_p3_MC	0
RXN_9653_p_p4_GC	0
RXN_9653_p_p4_MC	0
RXN_9653_p_p5_GC	0
RXN_9653_p_p5_MC	0
RXN_9653_p_p6_GC	0
RXN_9653_p_p6_MC	0
RXN_9654_p_p1_GC	0
RXN_9654_p_p1_MC	0
RXN_9654_p_p2_GC	0
RXN_9654_p_p2_MC	0
RXN_9654_p_p3_GC	0
RXN_9654_p_p3_MC	0
RXN_9654_p_p4_GC	0
RXN_9654_p_p4_MC	0
RXN_9654_p_p5_GC	0
RXN_9654_p_p5_MC	0
RXN_9654_p_p6_GC	0
RXN_9654_p_p6_MC	0
RXN_9655_p_p1_GC	0
RXN_9655_p_p1_MC	0
RXN_9655_p_p2_GC	0
RXN_9655_p_p2_MC	0
RXN_9655_p_p3_GC	0
RXN_9655_p_p3_MC	0
RXN_9655_p_p4_GC	0
RXN_9655_p_p4_MC	0
RXN_9655_p_p5_GC	0
RXN_9655_p_p5_MC	0
RXN_9655_p_p6_GC	0
RXN_9655_p_p6_MC	0
RXN_9657_p_p1_GC	0
RXN_9657_p_p1_MC	0
RXN_9657_p_p2_GC	0
RXN_9657_p_p2_MC	0
RXN_9657_p_p3_GC	0
RXN_9657_p_p3_MC	0
RXN_9657_p_p4_GC	0
RXN_9657_p_p4_MC	0
RXN_9657_p_p5_GC	0
RXN_9657_p_p5_MC	0
RXN_9657_p_p6_GC	0
RXN_9657_p_p6_MC	0
RXN_9658_p_p1_GC	0
RXN_9658_p_p1_MC	0
RXN_9658_p_p2_GC	0
RXN_9658_p_p2_MC	0
RXN_9658_p_p3_GC	0
RXN_9658_p_p3_MC	0
RXN_9658_p_p4_GC	0
RXN_9658_p_p4_MC	0
RXN_9658_p_p5_GC	0
RXN_9658_p_p5_MC	0
RXN_9658_p_p6_GC	0
RXN_9658_p_p6_MC	0
RXN_9659_p_p1_GC	0
RXN_9659_p_p1_MC	0
RXN_9659_p_p2_GC	0
RXN_9659_p_p2_MC	0
RXN_9659_p_p3_GC	0
RXN_9659_p_p3_MC	0
RXN_9659_p_p4_GC	0
RXN_9659_p_p4_MC	0
RXN_9659_p_p5_GC	0
RXN_9659_p_p5_MC	0
RXN_9659_p_p6_GC	0
RXN_9659_p_p6_MC	0
RXN_9660_p_p1_GC	0
RXN_9660_p_p1_MC	0
RXN_9660_p_p2_GC	0
RXN_9660_p_p2_MC	0
RXN_9660_p_p3_GC	0
RXN_9660_p_p3_MC	0
RXN_9660_p_p4_GC	0
RXN_9660_p_p4_MC	0
RXN_9660_p_p5_GC	0
RXN_9660_p_p5_MC	0
RXN_9660_p_p6_GC	0
RXN_9660_p_p6_MC	0
RXN_9661_p_p1_GC	0
RXN_9661_p_p1_MC	0
RXN_9661_p_p2_GC	0
RXN_9661_p_p2_MC	0
RXN_9661_p_p3_GC	0
RXN_9661_p_p3_MC	0
RXN_9661_p_p4_GC	0
RXN_9661_p_p4_MC	0
RXN_9661_p_p5_GC	0
RXN_9661_p_p5_MC	0
RXN_9661_p_p6_GC	0
RXN_9661_p_p6_MC	0
RXN_9662_p_p1_GC	0
RXN_9662_p_p1_MC	0
RXN_9662_p_p2_GC	0
RXN_9662_p_p2_MC	0
RXN_9662_p_p3_GC	0
RXN_9662_p_p3_MC	0
RXN_9662_p_p4_GC	0
RXN_9662_p_p4_MC	0
RXN_9662_p_p5_GC	0
RXN_9662_p_p5_MC	0
RXN_9662_p_p6_GC	0
RXN_9662_p_p6_MC	0
RXN_9663_p_p1_GC	0
RXN_9663_p_p1_MC	0
RXN_9663_p_p2_GC	0
RXN_9663_p_p2_MC	0
RXN_9663_p_p3_GC	0
RXN_9663_p_p3_MC	0
RXN_9663_p_p4_GC	0
RXN_9663_p_p4_MC	0
RXN_9663_p_p5_GC	0
RXN_9663_p_p5_MC	0
RXN_9663_p_p6_GC	0
RXN_9663_p_p6_MC	0
RXN_969_x_p1_GC	0
RXN_969_x_p1_MC	0.149142
RXN_969_x_p2_GC	1.91493
RXN_969_x_p2_MC	5.34314
RXN_969_x_p3_GC	0
RXN_969_x_p3_MC	0.0657614
RXN_969_x_p4_GC	0
RXN_969_x_p4_MC	0
RXN_969_x_p5_GC	0
RXN_969_x_p5_MC	0
RXN_969_x_p6_GC	0
RXN_969_x_p6_MC	0
RXN_9958_NAD_m_p1_GC	0
RXN_9958_NAD_m_p1_MC	0
RXN_9958_NAD_m_p2_GC	0
RXN_9958_NAD_m_p2_MC	0
RXN_9958_NAD_m_p3_GC	0
RXN_9958_NAD_m_p3_MC	0
RXN_9958_NAD_m_p4_GC	0
RXN_9958_NAD_m_p4_MC	0
RXN_9958_NAD_m_p5_GC	0
RXN_9958_NAD_m_p5_MC	0
RXN_9958_NAD_m_p6_GC	0
RXN_9958_NAD_m_p6_MC	0
SAICARSYN_RXN_p_p1_GC	0
SAICARSYN_RXN_p_p1_MC	0
SAICARSYN_RXN_p_p2_GC	0
SAICARSYN_RXN_p_p2_MC	0
SAICARSYN_RXN_p_p3_GC	0
SAICARSYN_RXN_p_p3_MC	0
SAICARSYN_RXN_p_p4_GC	0
SAICARSYN_RXN_p_p4_MC	0
SAICARSYN_RXN_p_p5_GC	0
SAICARSYN_RXN_p_p5_MC	0
SAICARSYN_RXN_p_p6_GC	0
SAICARSYN_RXN_p_p6_MC	0
SEDOBISALDOL_RXN_p_p1_GC	0
SEDOBISALDOL_RXN_p_p1_MC	0.198725
SEDOBISALDOL_RXN_p_p2_GC	2.55324
SEDOBISALDOL_RXN_p_p2_MC	7.12221
SEDOBISALDOL_RXN_p_p3_GC	0
SEDOBISALDOL_RXN_p_p3_MC	0.0876915
SEDOBISALDOL_RXN_p_p4_GC	0
SEDOBISALDOL_RXN_p_p4_MC	0
SEDOBISALDOL_RXN_p_p5_GC	0
SEDOBISALDOL_RXN_p_p5_MC	0
SEDOBISALDOL_RXN_p_p6_GC	0
SEDOBISALDOL_RXN_p_p6_MC	0
SEDOHEPTULOSE_BISPHOSPHATASE_RXN_p_p1_GC	0
SEDOHEPTULOSE_BISPHOSPHATASE_RXN_p_p1_MC	0.198725
SEDOHEPTULOSE_BISPHOSPHATASE_RXN_p_p2_GC	2.55324
SEDOHEPTULOSE_BISPHOSPHATASE_RXN_p_p2_MC	7.12221
SEDOHEPTULOSE_BISPHOSPHATASE_RXN_p_p3_GC	0
SEDOHEPTULOSE_BISPHOSPHATASE_RXN_p_p3_MC	0.0876915
SEDOHEPTULOSE_BISPHOSPHATASE_RXN_p_p4_GC	0
SEDOHEPTULOSE_BISPHOSPHATASE_RXN_p_p4_MC	0
SEDOHEPTULOSE_BISPHOSPHATASE_RXN_p_p5_GC	0
SEDOHEPTULOSE_BISPHOSPHATASE_RXN_p_p5_MC	0
SEDOHEPTULOSE_BISPHOSPHATASE_RXN_p_p6_GC	0
SEDOHEPTULOSE_BISPHOSPHATASE_RXN_p_p6_MC	0
SERINE_GLYOXYLATE_AMINOTRANSFERASE_RXN_x_p1_GC	0
SERINE_GLYOXYLATE_AMINOTRANSFERASE_RXN_x_p1_MC	0.0747077
SERINE_GLYOXYLATE_AMINOTRANSFERASE_RXN_x_p2_GC	1.69791
SERINE_GLYOXYLATE_AMINOTRANSFERASE_RXN_x_p2_MC	2.63183
SERINE_GLYOXYLATE_AMINOTRANSFERASE_RXN_x_p3_GC	0
SERINE_GLYOXYLATE_AMINOTRANSFERASE_RXN_x_p3_MC	0.0637404
SERINE_GLYOXYLATE_AMINOTRANSFERASE_RXN_x_p4_GC	0
SERINE_GLYOXYLATE_AMINOTRANSFERASE_RXN_x_p4_MC	0
SERINE_GLYOXYLATE_AMINOTRANSFERASE_RXN_x_p5_GC	0
SERINE_GLYOXYLATE_AMINOTRANSFERASE_RXN_x_p5_MC	0
SERINE_GLYOXYLATE_AMINOTRANSFERASE_RXN_x_p6_GC	0
SERINE_GLYOXYLATE_AMINOTRANSFERASE_RXN_x_p6_MC	0
SERINE_O_ACETTRAN_RXN_c_p1_GC	0
SERINE_O_ACETTRAN_RXN_c_p1_MC	2.88095e-05
SERINE_O_ACETTRAN_RXN_c_p2_GC	0
SERINE_O_ACETTRAN_RXN_c_p2_MC	0.000432143
SERINE_O_ACETTRAN_RXN_c_p3_GC	0
SERINE_O_ACETTRAN_RXN_c_p3_MC	0
SERINE_O_ACETTRAN_RXN_c_p4_GC	0
SERINE_O_ACETTRAN_RXN_c_p4_MC	0
SERINE_O_ACETTRAN_RXN_c_p5_GC	0
SERINE_O_ACETTRAN_RXN_c_p5_MC	0
SERINE_O_ACETTRAN_RXN_c_p6_GC	0
SERINE_O_ACETTRAN_RXN_c_p6_MC	0
SERINE_O_ACETTRAN_RXN_p_p1_GC	0
SERINE_O_ACETTRAN_RXN_p_p1_MC	2.88095e-05
SERINE_O_ACETTRAN_RXN_p_p2_GC	0
SERINE_O_ACETTRAN_RXN_p_p2_MC	0.000432143
SERINE_O_ACETTRAN_RXN_p_p3_GC	0
SERINE_O_ACETTRAN_RXN_p_p3_MC	0
SERINE_O_ACETTRAN_RXN_p_p4_GC	0
SERINE_O_ACETTRAN_RXN_p_p4_MC	0
SERINE_O_ACETTRAN_RXN_p_p5_GC	0
SERINE_O_ACETTRAN_RXN_p_p5_MC	0
SERINE_O_ACETTRAN_RXN_p_p6_GC	0
SERINE_O_ACETTRAN_RXN_p_p6_MC	0
SERINE_TRNA_LIGASE_RXN_c_p1_GC	0
SERINE_TRNA_LIGASE_RXN_c_p1_MC	0
SERINE_TRNA_LIGASE_RXN_c_p2_GC	0
SERINE_TRNA_LIGASE_RXN_c_p2_MC	0
SERINE_TRNA_LIGASE_RXN_c_p3_GC	0
SERINE_TRNA_LIGASE_RXN_c_p3_MC	0
SERINE_TRNA_LIGASE_RXN_c_p4_GC	0
SERINE_TRNA_LIGASE_RXN_c_p4_MC	0
SERINE_TRNA_LIGASE_RXN_c_p5_GC	0
SERINE_TRNA_LIGASE_RXN_c_p5_MC	0
SERINE_TRNA_LIGASE_RXN_c_p6_GC	0
SERINE_TRNA_LIGASE_RXN_c_p6_MC	0
SER_PROTON_rev_vc_p1_GC	0
SER_PROTON_rev_vc_p1_MC	0
SER_PROTON_rev_vc_p2_GC	0
SER_PROTON_rev_vc_p2_MC	0
SER_PROTON_rev_vc_p3_GC	0
SER_PROTON_rev_vc_p3_MC	0.0351149
SER_PROTON_rev_vc_p4_GC	0
SER_PROTON_rev_vc_p4_MC	0
SER_PROTON_rev_vc_p5_GC	0
SER_PROTON_rev_vc_p5_MC	0
SER_PROTON_rev_vc_p6_GC	0
SER_PROTON_rev_vc_p6_MC	0
SER_PROTON_vc_p1_GC	0
SER_PROTON_vc_p1_MC	0
SER_PROTON_vc_p2_GC	0
SER_PROTON_vc_p2_MC	0.0351149
SER_PROTON_vc_p3_GC	0
SER_PROTON_vc_p3_MC	0
SER_PROTON_vc_p4_GC	0
SER_PROTON_vc_p4_MC	0
SER_PROTON_vc_p5_GC	0
SER_PROTON_vc_p5_MC	0
SER_PROTON_vc_p6_GC	0
SER_PROTON_vc_p6_MC	0
SER_day_night_storage_GC	0
SER_day_night_storage_MC	0
SER_mc_p1_GC	0
SER_mc_p1_MC	0.0750667
SER_mc_p2_GC	1.69791
SER_mc_p2_MC	2.67096
SER_mc_p3_GC	0
SER_mc_p3_MC	0.028898
SER_mc_p4_GC	0
SER_mc_p4_MC	9.08408e-05
SER_mc_p5_GC	0
SER_mc_p5_MC	0.000908408
SER_mc_p6_GC	0
SER_mc_p6_MC	9.08408e-05
SER_p1p2_storage_GC	0
SER_p1p2_storage_MC	0
SER_p2p3_storage_GC	0
SER_p2p3_storage_MC	0.0351149
SER_p4p5_storage_GC	0
SER_p4p5_storage_MC	0
SER_p5p6_storage_GC	0
SER_p5p6_storage_MC	0
SER_pc_p1_GC	0
SER_pc_p1_MC	-5.7619e-05
SER_pc_p2_GC	0
SER_pc_p2_MC	-0.000864285
SER_pc_p3_GC	0
SER_pc_p3_MC	0
SER_pc_p4_GC	0
SER_pc_p4_MC	0
SER_pc_p5_GC	0
SER_pc_p5_MC	0
SER_pc_p6_GC	0
SER_pc_p6_MC	0
SER_xc_p1_GC	0
SER_xc_p1_MC	-0.0747077
SER_xc_p2_GC	-1.69791
SER_xc_p2_MC	-2.63183
SER_xc_p3_GC	0
SER_xc_p3_MC	-0.0637404
SER_xc_p4_GC	0
SER_xc_p4_MC	0
SER_xc_p5_GC	0
SER_xc_p5_MC	0
SER_xc_p6_GC	0
SER_xc_p6_MC	0
SHIKIMATE_5_DEHYDROGENASE_RXN_p_p1_GC	0
SHIKIMATE_5_DEHYDROGENASE_RXN_p_p1_MC	0.000450051
SHIKIMATE_5_DEHYDROGENASE_RXN_p_p2_GC	0
SHIKIMATE_5_DEHYDROGENASE_RXN_p_p2_MC	0.00663553
SHIKIMATE_5_DEHYDROGENASE_RXN_p_p3_GC	0
SHIKIMATE_5_DEHYDROGENASE_RXN_p_p3_MC	0
SHIKIMATE_5_DEHYDROGENASE_RXN_p_p4_GC	0
SHIKIMATE_5_DEHYDROGENASE_RXN_p_p4_MC	9.60317e-06
SHIKIMATE_5_DEHYDROGENASE_RXN_p_p5_GC	0
SHIKIMATE_5_DEHYDROGENASE_RXN_p_p5_MC	9.60317e-05
SHIKIMATE_5_DEHYDROGENASE_RXN_p_p6_GC	0
SHIKIMATE_5_DEHYDROGENASE_RXN_p_p6_MC	9.60317e-06
SHIKIMATE_KINASE_RXN_p_p1_GC	0
SHIKIMATE_KINASE_RXN_p_p1_MC	0.000450051
SHIKIMATE_KINASE_RXN_p_p2_GC	0
SHIKIMATE_KINASE_RXN_p_p2_MC	0.00663553
SHIKIMATE_KINASE_RXN_p_p3_GC	0
SHIKIMATE_KINASE_RXN_p_p3_MC	0
SHIKIMATE_KINASE_RXN_p_p4_GC	0
SHIKIMATE_KINASE_RXN_p_p4_MC	9.60317e-06
SHIKIMATE_KINASE_RXN_p_p5_GC	0
SHIKIMATE_KINASE_RXN_p_p5_MC	9.60317e-05
SHIKIMATE_KINASE_RXN_p_p6_GC	0
SHIKIMATE_KINASE_RXN_p_p6_MC	9.60317e-06
SO4_ec_p1_GC	0
SO4_ec_p1_MC	5.7619e-05
SO4_ec_p2_GC	0
SO4_ec_p2_MC	0.000864285
SO4_ec_p3_GC	0
SO4_ec_p3_MC	0
SO4_ec_p4_GC	0
SO4_ec_p4_MC	0
SO4_ec_p5_GC	0
SO4_ec_p5_MC	0
SO4_ec_p6_GC	0
SO4_ec_p6_MC	0
SO4_pc_p1_GC	0
SO4_pc_p1_MC	-5.7619e-05
SO4_pc_p2_GC	0
SO4_pc_p2_MC	-0.000864285
SO4_pc_p3_GC	0
SO4_pc_p3_MC	0
SO4_pc_p4_GC	0
SO4_pc_p4_MC	0
SO4_pc_p5_GC	0
SO4_pc_p5_MC	0
SO4_pc_p6_GC	0
SO4_pc_p6_MC	0
SO4_tx_p1_GC	0
SO4_tx_p1_MC	5.7619e-05
SO4_tx_p2_GC	0
SO4_tx_p2_MC	0.000864285
SO4_tx_p3_GC	0
SO4_tx_p3_MC	0
SO4_tx_p4_GC	0
SO4_tx_p4_MC	0
SO4_tx_p5_GC	0
SO4_tx_p5_MC	0
SO4_tx_p6_GC	0
SO4_tx_p6_MC	0
SPONTPRO_RXN_c_p1_GC	0
SPONTPRO_RXN_c_p1_MC	2.88095e-05
SPONTPRO_RXN_c_p2_GC	0
SPONTPRO_RXN_c_p2_MC	0.000288095
SPONTPRO_RXN_c_p3_GC	0
SPONTPRO_RXN_c_p3_MC	0.0152278
SPONTPRO_RXN_c_p4_GC	0
SPONTPRO_RXN_c_p4_MC	0
SPONTPRO_RXN_c_p5_GC	0
SPONTPRO_RXN_c_p5_MC	0
SPONTPRO_RXN_c_p6_GC	0
SPONTPRO_RXN_c_p6_MC	0
SPONTPRO_RXN_m_p1_GC	0
SPONTPRO_RXN_m_p1_MC	0
SPONTPRO_RXN_m_p2_GC	0
SPONTPRO_RXN_m_p2_MC	0
SPONTPRO_RXN_m_p3_GC	0
SPONTPRO_RXN_m_p3_MC	0
SPONTPRO_RXN_m_p4_GC	0
SPONTPRO_RXN_m_p4_MC	0
SPONTPRO_RXN_m_p5_GC	0
SPONTPRO_RXN_m_p5_MC	0
SPONTPRO_RXN_m_p6_GC	0
SPONTPRO_RXN_m_p6_MC	0
STARCH_p_day_night_storage_GC	4.0213
STARCH_p_day_night_storage_MC	0.96583
STARCH_p_night_day_storage_GC	0.39763
STARCH_p_night_day_storage_MC	0.0496257
STARCH_p_p1p2_storage_GC	0
STARCH_p_p1p2_storage_MC	0
STARCH_p_p2p3_storage_GC	1.67082
STARCH_p_p2p3_storage_MC	1.03408
STARCH_p_p4p5_storage_GC	4.0213
STARCH_p_p4p5_storage_MC	0.888334
STARCH_p_p5p6_storage_GC	1.08564
STARCH_p_p5p6_storage_MC	0.124955
SUCCCOASYN_RXN_m_p1_GC	0
SUCCCOASYN_RXN_m_p1_MC	0
SUCCCOASYN_RXN_m_p2_GC	0
SUCCCOASYN_RXN_m_p2_MC	0
SUCCCOASYN_RXN_m_p3_GC	0
SUCCCOASYN_RXN_m_p3_MC	0
SUCCCOASYN_RXN_m_p4_GC	0.296012
SUCCCOASYN_RXN_m_p4_MC	0.0393664
SUCCCOASYN_RXN_m_p5_GC	3.50275
SUCCCOASYN_RXN_m_p5_MC	0.424185
SUCCCOASYN_RXN_m_p6_GC	0
SUCCCOASYN_RXN_m_p6_MC	0.0446707
SUCCINATE_COA_LIGASE_GDP_FORMING_RXN_m_p1_GC	0
SUCCINATE_COA_LIGASE_GDP_FORMING_RXN_m_p1_MC	0
SUCCINATE_COA_LIGASE_GDP_FORMING_RXN_m_p2_GC	0
SUCCINATE_COA_LIGASE_GDP_FORMING_RXN_m_p2_MC	0
SUCCINATE_COA_LIGASE_GDP_FORMING_RXN_m_p3_GC	0
SUCCINATE_COA_LIGASE_GDP_FORMING_RXN_m_p3_MC	0
SUCCINATE_COA_LIGASE_GDP_FORMING_RXN_m_p4_GC	0
SUCCINATE_COA_LIGASE_GDP_FORMING_RXN_m_p4_MC	0
SUCCINATE_COA_LIGASE_GDP_FORMING_RXN_m_p5_GC	0
SUCCINATE_COA_LIGASE_GDP_FORMING_RXN_m_p5_MC	0
SUCCINATE_COA_LIGASE_GDP_FORMING_RXN_m_p6_GC	0
SUCCINATE_COA_LIGASE_GDP_FORMING_RXN_m_p6_MC	0
SUCCINATE_DEHYDROGENASE_UBIQUINONE_RXN_mc_p1_GC	0
SUCCINATE_DEHYDROGENASE_UBIQUINONE_RXN_mc_p1_MC	0
SUCCINATE_DEHYDROGENASE_UBIQUINONE_RXN_mc_p2_GC	0
SUCCINATE_DEHYDROGENASE_UBIQUINONE_RXN_mc_p2_MC	0
SUCCINATE_DEHYDROGENASE_UBIQUINONE_RXN_mc_p3_GC	0
SUCCINATE_DEHYDROGENASE_UBIQUINONE_RXN_mc_p3_MC	0
SUCCINATE_DEHYDROGENASE_UBIQUINONE_RXN_mc_p4_GC	0
SUCCINATE_DEHYDROGENASE_UBIQUINONE_RXN_mc_p4_MC	0
SUCCINATE_DEHYDROGENASE_UBIQUINONE_RXN_mc_p5_GC	0
SUCCINATE_DEHYDROGENASE_UBIQUINONE_RXN_mc_p5_MC	0
SUCCINATE_DEHYDROGENASE_UBIQUINONE_RXN_mc_p6_GC	0
SUCCINATE_DEHYDROGENASE_UBIQUINONE_RXN_mc_p6_MC	0
SUCCINATE_DEHYDROGENASE_UBIQUINONE_RXN_mi_p1_GC	0
SUCCINATE_DEHYDROGENASE_UBIQUINONE_RXN_mi_p1_MC	0
SUCCINATE_DEHYDROGENASE_UBIQUINONE_RXN_mi_p2_GC	1.48089
SUCCINATE_DEHYDROGENASE_UBIQUINONE_RXN_mi_p2_MC	0
SUCCINATE_DEHYDROGENASE_UBIQUINONE_RXN_mi_p3_GC	0
SUCCINATE_DEHYDROGENASE_UBIQUINONE_RXN_mi_p3_MC	0
SUCCINATE_DEHYDROGENASE_UBIQUINONE_RXN_mi_p4_GC	0.296012
SUCCINATE_DEHYDROGENASE_UBIQUINONE_RXN_mi_p4_MC	0.0393664
SUCCINATE_DEHYDROGENASE_UBIQUINONE_RXN_mi_p5_GC	3.50275
SUCCINATE_DEHYDROGENASE_UBIQUINONE_RXN_mi_p5_MC	0.424185
SUCCINATE_DEHYDROGENASE_UBIQUINONE_RXN_mi_p6_GC	0
SUCCINATE_DEHYDROGENASE_UBIQUINONE_RXN_mi_p6_MC	0.0446707
SUCCINATE_SEMIALDEHYDE_DEHYDROGENASE_RXN_m_p1_GC	0
SUCCINATE_SEMIALDEHYDE_DEHYDROGENASE_RXN_m_p1_MC	0
SUCCINATE_SEMIALDEHYDE_DEHYDROGENASE_RXN_m_p2_GC	0
SUCCINATE_SEMIALDEHYDE_DEHYDROGENASE_RXN_m_p2_MC	0
SUCCINATE_SEMIALDEHYDE_DEHYDROGENASE_RXN_m_p3_GC	0
SUCCINATE_SEMIALDEHYDE_DEHYDROGENASE_RXN_m_p3_MC	0
SUCCINATE_SEMIALDEHYDE_DEHYDROGENASE_RXN_m_p4_GC	0
SUCCINATE_SEMIALDEHYDE_DEHYDROGENASE_RXN_m_p4_MC	0
SUCCINATE_SEMIALDEHYDE_DEHYDROGENASE_RXN_m_p5_GC	0
SUCCINATE_SEMIALDEHYDE_DEHYDROGENASE_RXN_m_p5_MC	0
SUCCINATE_SEMIALDEHYDE_DEHYDROGENASE_RXN_m_p6_GC	0
SUCCINATE_SEMIALDEHYDE_DEHYDROGENASE_RXN_m_p6_MC	0
SUCCINYL_COA_HYDROLASE_RXN_m_p1_GC	0
SUCCINYL_COA_HYDROLASE_RXN_m_p1_MC	0
SUCCINYL_COA_HYDROLASE_RXN_m_p2_GC	0
SUCCINYL_COA_HYDROLASE_RXN_m_p2_MC	0
SUCCINYL_COA_HYDROLASE_RXN_m_p3_GC	0
SUCCINYL_COA_HYDROLASE_RXN_m_p3_MC	0
SUCCINYL_COA_HYDROLASE_RXN_m_p4_GC	0
SUCCINYL_COA_HYDROLASE_RXN_m_p4_MC	0
SUCCINYL_COA_HYDROLASE_RXN_m_p5_GC	0
SUCCINYL_COA_HYDROLASE_RXN_m_p5_MC	0
SUCCINYL_COA_HYDROLASE_RXN_m_p6_GC	0
SUCCINYL_COA_HYDROLASE_RXN_m_p6_MC	0
SUCROSE_PHOSPHATASE_RXN_c_p1_GC	0.0594216
SUCROSE_PHOSPHATASE_RXN_c_p1_MC	0.0558671
SUCROSE_PHOSPHATASE_RXN_c_p2_GC	0.161178
SUCROSE_PHOSPHATASE_RXN_c_p2_MC	0.563812
SUCROSE_PHOSPHATASE_RXN_c_p3_GC	0
SUCROSE_PHOSPHATASE_RXN_c_p3_MC	0.0558671
SUCROSE_PHOSPHATASE_RXN_c_p4_GC	0
SUCROSE_PHOSPHATASE_RXN_c_p4_MC	0.0186224
SUCROSE_PHOSPHATASE_RXN_c_p5_GC	0
SUCROSE_PHOSPHATASE_RXN_c_p5_MC	0.186664
SUCROSE_PHOSPHATASE_RXN_c_p6_GC	0
SUCROSE_PHOSPHATASE_RXN_c_p6_MC	0.0186224
SUCROSE_PHOSPHATE_SYNTHASE_RXN_c_p1_GC	0.0594216
SUCROSE_PHOSPHATE_SYNTHASE_RXN_c_p1_MC	0.0558671
SUCROSE_PHOSPHATE_SYNTHASE_RXN_c_p2_GC	0.161178
SUCROSE_PHOSPHATE_SYNTHASE_RXN_c_p2_MC	0.563812
SUCROSE_PHOSPHATE_SYNTHASE_RXN_c_p3_GC	0
SUCROSE_PHOSPHATE_SYNTHASE_RXN_c_p3_MC	0.0558671
SUCROSE_PHOSPHATE_SYNTHASE_RXN_c_p4_GC	0
SUCROSE_PHOSPHATE_SYNTHASE_RXN_c_p4_MC	0.0186224
SUCROSE_PHOSPHATE_SYNTHASE_RXN_c_p5_GC	0
SUCROSE_PHOSPHATE_SYNTHASE_RXN_c_p5_MC	0.186664
SUCROSE_PHOSPHATE_SYNTHASE_RXN_c_p6_GC	0
SUCROSE_PHOSPHATE_SYNTHASE_RXN_c_p6_MC	0.0186224
SUCROSE_PROTON_rev_vc_p1_GC	0
SUCROSE_PROTON_rev_vc_p1_MC	0
SUCROSE_PROTON_rev_vc_p2_GC	0
SUCROSE_PROTON_rev_vc_p2_MC	0
SUCROSE_PROTON_rev_vc_p3_GC	1.5666
SUCROSE_PROTON_rev_vc_p3_MC	0
SUCROSE_PROTON_rev_vc_p4_GC	0.196404
SUCROSE_PROTON_rev_vc_p4_MC	0
SUCROSE_PROTON_rev_vc_p5_GC	0
SUCROSE_PROTON_rev_vc_p5_MC	0
SUCROSE_PROTON_rev_vc_p6_GC	0
SUCROSE_PROTON_rev_vc_p6_MC	0
SUCROSE_PROTON_vc_p1_GC	0.0594216
SUCROSE_PROTON_vc_p1_MC	0
SUCROSE_PROTON_vc_p2_GC	1.70358
SUCROSE_PROTON_vc_p2_MC	0
SUCROSE_PROTON_vc_p3_GC	0
SUCROSE_PROTON_vc_p3_MC	0
SUCROSE_PROTON_vc_p4_GC	0
SUCROSE_PROTON_vc_p4_MC	0
SUCROSE_PROTON_vc_p5_GC	0
SUCROSE_PROTON_vc_p5_MC	0
SUCROSE_PROTON_vc_p6_GC	0
SUCROSE_PROTON_vc_p6_MC	0
SUCROSE_SYNTHASE_RXN_c_p1_GC	0
SUCROSE_SYNTHASE_RXN_c_p1_MC	0.00545045
SUCROSE_SYNTHASE_RXN_c_p2_GC	0
SUCROSE_SYNTHASE_RXN_c_p2_MC	0.00681306
SUCROSE_SYNTHASE_RXN_c_p3_GC	1.5666
SUCROSE_SYNTHASE_RXN_c_p3_MC	0.00545045
SUCROSE_SYNTHASE_RXN_c_p4_GC	0.196404
SUCROSE_SYNTHASE_RXN_c_p4_MC	0.00181682
SUCROSE_SYNTHASE_RXN_c_p5_GC	0.132
SUCROSE_SYNTHASE_RXN_c_p5_MC	0.0181682
SUCROSE_SYNTHASE_RXN_c_p6_GC	0
SUCROSE_SYNTHASE_RXN_c_p6_MC	0.00181682
SUCROSE_day_night_storage_GC	0.361404
SUCROSE_day_night_storage_MC	0
SUCROSE_night_day_storage_GC	0.165
SUCROSE_night_day_storage_MC	0
SUCROSE_p1p2_storage_GC	0.224422
SUCROSE_p1p2_storage_MC	0
SUCROSE_p2p3_storage_GC	1.928
SUCROSE_p2p3_storage_MC	0
SUCROSE_p4p5_storage_GC	0.165
SUCROSE_p4p5_storage_MC	0
SUCROSE_p5p6_storage_GC	0.165
SUCROSE_p5p6_storage_MC	0
SUC_ACONITATE_mc_p1_GC	0
SUC_ACONITATE_mc_p1_MC	0
SUC_ACONITATE_mc_p2_GC	0
SUC_ACONITATE_mc_p2_MC	0
SUC_ACONITATE_mc_p3_GC	0
SUC_ACONITATE_mc_p3_MC	0
SUC_ACONITATE_mc_p4_GC	0
SUC_ACONITATE_mc_p4_MC	0
SUC_ACONITATE_mc_p5_GC	0
SUC_ACONITATE_mc_p5_MC	0
SUC_ACONITATE_mc_p6_GC	0
SUC_ACONITATE_mc_p6_MC	0
SUC_CIT_mc_p1_GC	0
SUC_CIT_mc_p1_MC	0
SUC_CIT_mc_p2_GC	0
SUC_CIT_mc_p2_MC	0
SUC_CIT_mc_p3_GC	0
SUC_CIT_mc_p3_MC	0
SUC_CIT_mc_p4_GC	0
SUC_CIT_mc_p4_MC	0
SUC_CIT_mc_p5_GC	0
SUC_CIT_mc_p5_MC	0
SUC_CIT_mc_p6_GC	0
SUC_CIT_mc_p6_MC	0
SUC_FUM_mc_p1_GC	0
SUC_FUM_mc_p1_MC	5.7619e-05
SUC_FUM_mc_p2_GC	0
SUC_FUM_mc_p2_MC	0.00057619
SUC_FUM_mc_p3_GC	0
SUC_FUM_mc_p3_MC	0.000172857
SUC_FUM_mc_p4_GC	0
SUC_FUM_mc_p4_MC	1.92063e-05
SUC_FUM_mc_p5_GC	0
SUC_FUM_mc_p5_MC	0
SUC_FUM_mc_p6_GC	0
SUC_FUM_mc_p6_MC	0
SUC_ISOCITRATE_mc_p1_GC	0
SUC_ISOCITRATE_mc_p1_MC	0
SUC_ISOCITRATE_mc_p2_GC	0
SUC_ISOCITRATE_mc_p2_MC	0
SUC_ISOCITRATE_mc_p3_GC	0
SUC_ISOCITRATE_mc_p3_MC	0
SUC_ISOCITRATE_mc_p4_GC	0
SUC_ISOCITRATE_mc_p4_MC	0
SUC_ISOCITRATE_mc_p5_GC	0
SUC_ISOCITRATE_mc_p5_MC	0
SUC_ISOCITRATE_mc_p6_GC	0
SUC_ISOCITRATE_mc_p6_MC	0
SUC_Pi_mc_p1_GC	0
SUC_Pi_mc_p1_MC	0
SUC_Pi_mc_p2_GC	0
SUC_Pi_mc_p2_MC	0
SUC_Pi_mc_p3_GC	0
SUC_Pi_mc_p3_MC	0
SUC_Pi_mc_p4_GC	0
SUC_Pi_mc_p4_MC	0
SUC_Pi_mc_p5_GC	0
SUC_Pi_mc_p5_MC	0
SUC_Pi_mc_p6_GC	0
SUC_Pi_mc_p6_MC	0
SUC_SO4_mc_p1_GC	0
SUC_SO4_mc_p1_MC	0
SUC_SO4_mc_p2_GC	0
SUC_SO4_mc_p2_MC	0
SUC_SO4_mc_p3_GC	0
SUC_SO4_mc_p3_MC	0
SUC_SO4_mc_p4_GC	0
SUC_SO4_mc_p4_MC	0
SUC_SO4_mc_p5_GC	0
SUC_SO4_mc_p5_MC	0
SUC_SO4_mc_p6_GC	0
SUC_SO4_mc_p6_MC	0
SUC_xc_p1_GC	0
SUC_xc_p1_MC	0
SUC_xc_p2_GC	1.48089
SUC_xc_p2_MC	0
SUC_xc_p3_GC	0
SUC_xc_p3_MC	0
SUC_xc_p4_GC	0
SUC_xc_p4_MC	0
SUC_xc_p5_GC	0
SUC_xc_p5_MC	0
SUC_xc_p6_GC	0
SUC_xc_p6_MC	0
SULFATE_ADENYLYLTRANS_RXN_p_p1_GC	0
SULFATE_ADENYLYLTRANS_RXN_p_p1_MC	5.7619e-05
SULFATE_ADENYLYLTRANS_RXN_p_p2_GC	0
SULFATE_ADENYLYLTRANS_RXN_p_p2_MC	0.000864285
SULFATE_ADENYLYLTRANS_RXN_p_p3_GC	0
SULFATE_ADENYLYLTRANS_RXN_p_p3_MC	0
SULFATE_ADENYLYLTRANS_RXN_p_p4_GC	0
SULFATE_ADENYLYLTRANS_RXN_p_p4_MC	0
SULFATE_ADENYLYLTRANS_RXN_p_p5_GC	0
SULFATE_ADENYLYLTRANS_RXN_p_p5_MC	0
SULFATE_ADENYLYLTRANS_RXN_p_p6_GC	0
SULFATE_ADENYLYLTRANS_RXN_p_p6_MC	0
SULFITE_OXIDASE_RXN_m_p1_GC	0
SULFITE_OXIDASE_RXN_m_p1_MC	0
SULFITE_OXIDASE_RXN_m_p2_GC	0
SULFITE_OXIDASE_RXN_m_p2_MC	0
SULFITE_OXIDASE_RXN_m_p3_GC	0
SULFITE_OXIDASE_RXN_m_p3_MC	0
SULFITE_OXIDASE_RXN_m_p4_GC	0
SULFITE_OXIDASE_RXN_m_p4_MC	0
SULFITE_OXIDASE_RXN_m_p5_GC	0
SULFITE_OXIDASE_RXN_m_p5_MC	0
SULFITE_OXIDASE_RXN_m_p6_GC	0
SULFITE_OXIDASE_RXN_m_p6_MC	0
SULFITE_REDUCTASE_FERREDOXIN_RXN_p_p1_GC	0
SULFITE_REDUCTASE_FERREDOXIN_RXN_p_p1_MC	5.7619e-05
SULFITE_REDUCTASE_FERREDOXIN_RXN_p_p2_GC	0
SULFITE_REDUCTASE_FERREDOXIN_RXN_p_p2_MC	0.000864285
SULFITE_REDUCTASE_FERREDOXIN_RXN_p_p3_GC	0
SULFITE_REDUCTASE_FERREDOXIN_RXN_p_p3_MC	0
SULFITE_REDUCTASE_FERREDOXIN_RXN_p_p4_GC	0
SULFITE_REDUCTASE_FERREDOXIN_RXN_p_p4_MC	0
SULFITE_REDUCTASE_FERREDOXIN_RXN_p_p5_GC	0
SULFITE_REDUCTASE_FERREDOXIN_RXN_p_p5_MC	0
SULFITE_REDUCTASE_FERREDOXIN_RXN_p_p6_GC	0
SULFITE_REDUCTASE_FERREDOXIN_RXN_p_p6_MC	0
SUPEROX_DISMUT_RXN_c_p1_GC	0
SUPEROX_DISMUT_RXN_c_p1_MC	0
SUPEROX_DISMUT_RXN_c_p2_GC	0
SUPEROX_DISMUT_RXN_c_p2_MC	0
SUPEROX_DISMUT_RXN_c_p3_GC	0
SUPEROX_DISMUT_RXN_c_p3_MC	0
SUPEROX_DISMUT_RXN_c_p4_GC	0
SUPEROX_DISMUT_RXN_c_p4_MC	0
SUPEROX_DISMUT_RXN_c_p5_GC	0
SUPEROX_DISMUT_RXN_c_p5_MC	0
SUPEROX_DISMUT_RXN_c_p6_GC	0
SUPEROX_DISMUT_RXN_c_p6_MC	0
SUPEROX_DISMUT_RXN_p_p1_GC	0
SUPEROX_DISMUT_RXN_p_p1_MC	0
SUPEROX_DISMUT_RXN_p_p2_GC	0
SUPEROX_DISMUT_RXN_p_p2_MC	0
SUPEROX_DISMUT_RXN_p_p3_GC	0
SUPEROX_DISMUT_RXN_p_p3_MC	0
SUPEROX_DISMUT_RXN_p_p4_GC	0
SUPEROX_DISMUT_RXN_p_p4_MC	0
SUPEROX_DISMUT_RXN_p_p5_GC	0
SUPEROX_DISMUT_RXN_p_p5_MC	0
SUPEROX_DISMUT_RXN_p_p6_GC	0
SUPEROX_DISMUT_RXN_p_p6_MC	0
S_ADENMETSYN_RXN_c_p1_GC	0
S_ADENMETSYN_RXN_c_p1_MC	0
S_ADENMETSYN_RXN_c_p2_GC	0
S_ADENMETSYN_RXN_c_p2_MC	0
S_ADENMETSYN_RXN_c_p3_GC	0
S_ADENMETSYN_RXN_c_p3_MC	0
S_ADENMETSYN_RXN_c_p4_GC	0
S_ADENMETSYN_RXN_c_p4_MC	0
S_ADENMETSYN_RXN_c_p5_GC	0
S_ADENMETSYN_RXN_c_p5_MC	0
S_ADENMETSYN_RXN_c_p6_GC	0
S_ADENMETSYN_RXN_c_p6_MC	0
Starch_biomass_p1_GC	0
Starch_biomass_p1_MC	0
Starch_biomass_p2_GC	0
Starch_biomass_p2_MC	0
Starch_biomass_p3_GC	0
Starch_biomass_p3_MC	0
Starch_biomass_p4_GC	0
Starch_biomass_p4_MC	0
Starch_biomass_p5_GC	0
Starch_biomass_p5_MC	0
Starch_biomass_p6_GC	0
Starch_biomass_p6_MC	0
Sucrose_ec_p1_GC	0
Sucrose_ec_p1_MC	0
Sucrose_ec_p2_GC	1.5424
Sucrose_ec_p2_MC	-0.00514133
Sucrose_ec_p3_GC	0
Sucrose_ec_p3_MC	0
Sucrose_ec_p4_GC	0
Sucrose_ec_p4_MC	0
Sucrose_ec_p5_GC	0.132
Sucrose_ec_p5_MC	-0.00044
Sucrose_ec_p6_GC	0
Sucrose_ec_p6_MC	0
Sucrose_tx_p1_GC	0
Sucrose_tx_p1_MC	0
Sucrose_tx_p2_GC	1.5424
Sucrose_tx_p2_MC	-0.00514133
Sucrose_tx_p3_GC	0
Sucrose_tx_p3_MC	0
Sucrose_tx_p4_GC	0
Sucrose_tx_p4_MC	0
Sucrose_tx_p5_GC	0.132
Sucrose_tx_p5_MC	-0.00044
Sucrose_tx_p6_GC	0
Sucrose_tx_p6_MC	0
THF_mc_p1_GC	0
THF_mc_p1_MC	-5.7619e-05
THF_mc_p2_GC	0
THF_mc_p2_MC	-0.000720238
THF_mc_p3_GC	0
THF_mc_p3_MC	-2.88095e-05
THF_mc_p4_GC	0
THF_mc_p4_MC	-0.000480678
THF_mc_p5_GC	0
THF_mc_p5_MC	-0.00471074
THF_mc_p6_GC	0
THF_mc_p6_MC	-0.000461471
THF_pc_p1_GC	0
THF_pc_p1_MC	2.88095e-05
THF_pc_p2_GC	0
THF_pc_p2_MC	0.000288095
THF_pc_p3_GC	0
THF_pc_p3_MC	2.88095e-05
THF_pc_p4_GC	0
THF_pc_p4_MC	0.000480678
THF_pc_p5_GC	0
THF_pc_p5_MC	0.00471074
THF_pc_p6_GC	0
THF_pc_p6_MC	0.000461471
THIOREDOXIN_REDUCT_NADPH_RXN_p_p1_GC	0
THIOREDOXIN_REDUCT_NADPH_RXN_p_p1_MC	0
THIOREDOXIN_REDUCT_NADPH_RXN_p_p2_GC	0
THIOREDOXIN_REDUCT_NADPH_RXN_p_p2_MC	0
THIOREDOXIN_REDUCT_NADPH_RXN_p_p3_GC	0
THIOREDOXIN_REDUCT_NADPH_RXN_p_p3_MC	0
THIOREDOXIN_REDUCT_NADPH_RXN_p_p4_GC	0
THIOREDOXIN_REDUCT_NADPH_RXN_p_p4_MC	0
THIOREDOXIN_REDUCT_NADPH_RXN_p_p5_GC	0
THIOREDOXIN_REDUCT_NADPH_RXN_p_p5_MC	0
THIOREDOXIN_REDUCT_NADPH_RXN_p_p6_GC	0
THIOREDOXIN_REDUCT_NADPH_RXN_p_p6_MC	0
THREDEHYD_RXN_p_p1_GC	0
THREDEHYD_RXN_p_p1_MC	0.00011991
THREDEHYD_RXN_p_p2_GC	0
THREDEHYD_RXN_p_p2_MC	0
THREDEHYD_RXN_p_p3_GC	0
THREDEHYD_RXN_p_p3_MC	0.000599549
THREDEHYD_RXN_p_p4_GC	0
THREDEHYD_RXN_p_p4_MC	0
THREDEHYD_RXN_p_p5_GC	0
THREDEHYD_RXN_p_p5_MC	0
THREDEHYD_RXN_p_p6_GC	0
THREDEHYD_RXN_p_p6_MC	0
THREONINE_ALDOLASE_RXN_c_p1_GC	0
THREONINE_ALDOLASE_RXN_c_p1_MC	0.00109787
THREONINE_ALDOLASE_RXN_c_p2_GC	0
THREONINE_ALDOLASE_RXN_c_p2_MC	3.82933e-09
THREONINE_ALDOLASE_RXN_c_p3_GC	0
THREONINE_ALDOLASE_RXN_c_p3_MC	0.000141712
THREONINE_ALDOLASE_RXN_c_p4_GC	0
THREONINE_ALDOLASE_RXN_c_p4_MC	0
THREONINE_ALDOLASE_RXN_c_p5_GC	0
THREONINE_ALDOLASE_RXN_c_p5_MC	0
THREONINE_ALDOLASE_RXN_c_p6_GC	0
THREONINE_ALDOLASE_RXN_c_p6_MC	0
THREONINE_TRNA_LIGASE_RXN_c_p1_GC	0
THREONINE_TRNA_LIGASE_RXN_c_p1_MC	0
THREONINE_TRNA_LIGASE_RXN_c_p2_GC	0
THREONINE_TRNA_LIGASE_RXN_c_p2_MC	0
THREONINE_TRNA_LIGASE_RXN_c_p3_GC	0
THREONINE_TRNA_LIGASE_RXN_c_p3_MC	0
THREONINE_TRNA_LIGASE_RXN_c_p4_GC	0
THREONINE_TRNA_LIGASE_RXN_c_p4_MC	0
THREONINE_TRNA_LIGASE_RXN_c_p5_GC	0
THREONINE_TRNA_LIGASE_RXN_c_p5_MC	0
THREONINE_TRNA_LIGASE_RXN_c_p6_GC	0
THREONINE_TRNA_LIGASE_RXN_c_p6_MC	0
THREO_DS_ISO_CITRATE_xc_p1_GC	0
THREO_DS_ISO_CITRATE_xc_p1_MC	0
THREO_DS_ISO_CITRATE_xc_p2_GC	-1.48089
THREO_DS_ISO_CITRATE_xc_p2_MC	0
THREO_DS_ISO_CITRATE_xc_p3_GC	0
THREO_DS_ISO_CITRATE_xc_p3_MC	0
THREO_DS_ISO_CITRATE_xc_p4_GC	0
THREO_DS_ISO_CITRATE_xc_p4_MC	0
THREO_DS_ISO_CITRATE_xc_p5_GC	0
THREO_DS_ISO_CITRATE_xc_p5_MC	0
THREO_DS_ISO_CITRATE_xc_p6_GC	0
THREO_DS_ISO_CITRATE_xc_p6_MC	0
THRESYN_RXN_p_p1_GC	0
THRESYN_RXN_p_p1_MC	0.00169197
THRESYN_RXN_p_p2_GC	0
THRESYN_RXN_p_p2_MC	0.00474189
THRESYN_RXN_p_p3_GC	0
THRESYN_RXN_p_p3_MC	0.00311221
THRESYN_RXN_p_p4_GC	0
THRESYN_RXN_p_p4_MC	0
THRESYN_RXN_p_p5_GC	0
THRESYN_RXN_p_p5_MC	0
THRESYN_RXN_p_p6_GC	0
THRESYN_RXN_p_p6_MC	0
THR_PROTON_rev_vc_p1_GC	0
THR_PROTON_rev_vc_p1_MC	0
THR_PROTON_rev_vc_p2_GC	0
THR_PROTON_rev_vc_p2_MC	0
THR_PROTON_rev_vc_p3_GC	0
THR_PROTON_rev_vc_p3_MC	0
THR_PROTON_rev_vc_p4_GC	0
THR_PROTON_rev_vc_p4_MC	0.000158063
THR_PROTON_rev_vc_p5_GC	0
THR_PROTON_rev_vc_p5_MC	0.00158063
THR_PROTON_rev_vc_p6_GC	0
THR_PROTON_rev_vc_p6_MC	0.000158063
THR_PROTON_vc_p1_GC	0
THR_PROTON_vc_p1_MC	0
THR_PROTON_vc_p2_GC	0
THR_PROTON_vc_p2_MC	0
THR_PROTON_vc_p3_GC	0
THR_PROTON_vc_p3_MC	0.00189676
THR_PROTON_vc_p4_GC	0
THR_PROTON_vc_p4_MC	0
THR_PROTON_vc_p5_GC	0
THR_PROTON_vc_p5_MC	0
THR_PROTON_vc_p6_GC	0
THR_PROTON_vc_p6_MC	0
THR_day_night_storage_GC	0
THR_day_night_storage_MC	0.00189676
THR_p1p2_storage_GC	0
THR_p1p2_storage_MC	0
THR_p2p3_storage_GC	0
THR_p2p3_storage_MC	0
THR_p4p5_storage_GC	0
THR_p4p5_storage_MC	0.00173869
THR_p5p6_storage_GC	0
THR_p5p6_storage_MC	0.000158063
THR_pc_p1_GC	0
THR_pc_p1_MC	0.00157206
THR_pc_p2_GC	0
THR_pc_p2_MC	0.00474189
THR_pc_p3_GC	0
THR_pc_p3_MC	0.00251266
THR_pc_p4_GC	0
THR_pc_p4_MC	0
THR_pc_p5_GC	0
THR_pc_p5_MC	0
THR_pc_p6_GC	0
THR_pc_p6_MC	0
THYMIDYLATESYN_RXN_m_p1_GC	0
THYMIDYLATESYN_RXN_m_p1_MC	0
THYMIDYLATESYN_RXN_m_p2_GC	0
THYMIDYLATESYN_RXN_m_p2_MC	0
THYMIDYLATESYN_RXN_m_p3_GC	0
THYMIDYLATESYN_RXN_m_p3_MC	0
THYMIDYLATESYN_RXN_m_p4_GC	0
THYMIDYLATESYN_RXN_m_p4_MC	0
THYMIDYLATESYN_RXN_m_p5_GC	0
THYMIDYLATESYN_RXN_m_p5_MC	0
THYMIDYLATESYN_RXN_m_p6_GC	0
THYMIDYLATESYN_RXN_m_p6_MC	0
TIGLYLCOA_HYDROXY_RXN_m_p1_GC	0
TIGLYLCOA_HYDROXY_RXN_m_p1_MC	0
TIGLYLCOA_HYDROXY_RXN_m_p2_GC	0
TIGLYLCOA_HYDROXY_RXN_m_p2_MC	0
TIGLYLCOA_HYDROXY_RXN_m_p3_GC	0
TIGLYLCOA_HYDROXY_RXN_m_p3_MC	0
TIGLYLCOA_HYDROXY_RXN_m_p4_GC	0
TIGLYLCOA_HYDROXY_RXN_m_p4_MC	0
TIGLYLCOA_HYDROXY_RXN_m_p5_GC	0
TIGLYLCOA_HYDROXY_RXN_m_p5_MC	0
TIGLYLCOA_HYDROXY_RXN_m_p6_GC	0
TIGLYLCOA_HYDROXY_RXN_m_p6_MC	0
TRANSALDOL_RXN_p_p1_GC	0.219365
TRANSALDOL_RXN_p_p1_MC	0
TRANSALDOL_RXN_p_p2_GC	0
TRANSALDOL_RXN_p_p2_MC	0
TRANSALDOL_RXN_p_p3_GC	0.219365
TRANSALDOL_RXN_p_p3_MC	0
TRANSALDOL_RXN_p_p4_GC	0.279712
TRANSALDOL_RXN_p_p4_MC	0.0325776
TRANSALDOL_RXN_p_p5_GC	2.70668
TRANSALDOL_RXN_p_p5_MC	0.320737
TRANSALDOL_RXN_p_p6_GC	0.329047
TRANSALDOL_RXN_p_p6_MC	0.0317031
TRIOSEPISOMERIZATION_RXN_c_p1_GC	-0.0594216
TRIOSEPISOMERIZATION_RXN_c_p1_MC	0.0614272
TRIOSEPISOMERIZATION_RXN_c_p2_GC	0
TRIOSEPISOMERIZATION_RXN_c_p2_MC	1.12081
TRIOSEPISOMERIZATION_RXN_c_p3_GC	-0.563357
TRIOSEPISOMERIZATION_RXN_c_p3_MC	0.0626056
TRIOSEPISOMERIZATION_RXN_c_p4_GC	-0.113096
TRIOSEPISOMERIZATION_RXN_c_p4_MC	-0.00788196
TRIOSEPISOMERIZATION_RXN_c_p5_GC	-0.492976
TRIOSEPISOMERIZATION_RXN_c_p5_MC	-0.0714898
TRIOSEPISOMERIZATION_RXN_c_p6_GC	-0.358961
TRIOSEPISOMERIZATION_RXN_c_p6_MC	-0.00660812
TRIOSEPISOMERIZATION_RXN_p_p1_GC	0
TRIOSEPISOMERIZATION_RXN_p_p1_MC	0.397901
TRIOSEPISOMERIZATION_RXN_p_p2_GC	7.09967
TRIOSEPISOMERIZATION_RXN_p_p2_MC	15.2851
TRIOSEPISOMERIZATION_RXN_p_p3_GC	0
TRIOSEPISOMERIZATION_RXN_p_p3_MC	0.155584
TRIOSEPISOMERIZATION_RXN_p_p4_GC	0
TRIOSEPISOMERIZATION_RXN_p_p4_MC	0
TRIOSEPISOMERIZATION_RXN_p_p5_GC	0
TRIOSEPISOMERIZATION_RXN_p_p5_MC	0
TRIOSEPISOMERIZATION_RXN_p_p6_GC	0
TRIOSEPISOMERIZATION_RXN_p_p6_MC	0
TRP_PROTON_rev_vc_p1_GC	0
TRP_PROTON_rev_vc_p1_MC	0
TRP_PROTON_rev_vc_p2_GC	0
TRP_PROTON_rev_vc_p2_MC	0
TRP_PROTON_rev_vc_p3_GC	0
TRP_PROTON_rev_vc_p3_MC	2.88095e-05
TRP_PROTON_rev_vc_p4_GC	0
TRP_PROTON_rev_vc_p4_MC	9.60317e-06
TRP_PROTON_rev_vc_p5_GC	0
TRP_PROTON_rev_vc_p5_MC	9.60317e-05
TRP_PROTON_rev_vc_p6_GC	0
TRP_PROTON_rev_vc_p6_MC	9.60317e-06
TRP_PROTON_vc_p1_GC	0
TRP_PROTON_vc_p1_MC	0
TRP_PROTON_vc_p2_GC	0
TRP_PROTON_vc_p2_MC	0.000144048
TRP_PROTON_vc_p3_GC	0
TRP_PROTON_vc_p3_MC	0
TRP_PROTON_vc_p4_GC	0
TRP_PROTON_vc_p4_MC	0
TRP_PROTON_vc_p5_GC	0
TRP_PROTON_vc_p5_MC	0
TRP_PROTON_vc_p6_GC	0
TRP_PROTON_vc_p6_MC	0
TRP_TRNA_LIGASE_RXN_c_p1_GC	0
TRP_TRNA_LIGASE_RXN_c_p1_MC	0
TRP_TRNA_LIGASE_RXN_c_p2_GC	0
TRP_TRNA_LIGASE_RXN_c_p2_MC	0
TRP_TRNA_LIGASE_RXN_c_p3_GC	0
TRP_TRNA_LIGASE_RXN_c_p3_MC	0
TRP_TRNA_LIGASE_RXN_c_p4_GC	0
TRP_TRNA_LIGASE_RXN_c_p4_MC	0
TRP_TRNA_LIGASE_RXN_c_p5_GC	0
TRP_TRNA_LIGASE_RXN_c_p5_MC	0
TRP_TRNA_LIGASE_RXN_c_p6_GC	0
TRP_TRNA_LIGASE_RXN_c_p6_MC	0
TRP_day_night_storage_GC	0
TRP_day_night_storage_MC	0.000115238
TRP_p1p2_storage_GC	0
TRP_p1p2_storage_MC	0
TRP_p2p3_storage_GC	0
TRP_p2p3_storage_MC	0.000144048
TRP_p4p5_storage_GC	0
TRP_p4p5_storage_MC	0.000105635
TRP_p5p6_storage_GC	0
TRP_p5p6_storage_MC	9.60317e-06
TRP_pc_p1_GC	0
TRP_pc_p1_MC	2.88095e-05
TRP_pc_p2_GC	0
TRP_pc_p2_MC	0.000432143
TRP_pc_p3_GC	0
TRP_pc_p3_MC	0
TRP_pc_p4_GC	0
TRP_pc_p4_MC	0
TRP_pc_p5_GC	0
TRP_pc_p5_MC	0
TRP_pc_p6_GC	0
TRP_pc_p6_MC	0
TYROSINE_AMINOTRANSFERASE_RXN_c_p1_GC	0
TYROSINE_AMINOTRANSFERASE_RXN_c_p1_MC	0
TYROSINE_AMINOTRANSFERASE_RXN_c_p2_GC	0
TYROSINE_AMINOTRANSFERASE_RXN_c_p2_MC	0
TYROSINE_AMINOTRANSFERASE_RXN_c_p3_GC	0
TYROSINE_AMINOTRANSFERASE_RXN_c_p3_MC	0
TYROSINE_AMINOTRANSFERASE_RXN_c_p4_GC	0
TYROSINE_AMINOTRANSFERASE_RXN_c_p4_MC	0
TYROSINE_AMINOTRANSFERASE_RXN_c_p5_GC	0
TYROSINE_AMINOTRANSFERASE_RXN_c_p5_MC	0
TYROSINE_AMINOTRANSFERASE_RXN_c_p6_GC	0
TYROSINE_AMINOTRANSFERASE_RXN_c_p6_MC	0
TYROSINE_AMINOTRANSFERASE_RXN_p_p1_GC	0
TYROSINE_AMINOTRANSFERASE_RXN_p_p1_MC	0
TYROSINE_AMINOTRANSFERASE_RXN_p_p2_GC	0
TYROSINE_AMINOTRANSFERASE_RXN_p_p2_MC	0
TYROSINE_AMINOTRANSFERASE_RXN_p_p3_GC	0
TYROSINE_AMINOTRANSFERASE_RXN_p_p3_MC	0
TYROSINE_AMINOTRANSFERASE_RXN_p_p4_GC	0
TYROSINE_AMINOTRANSFERASE_RXN_p_p4_MC	0
TYROSINE_AMINOTRANSFERASE_RXN_p_p5_GC	0
TYROSINE_AMINOTRANSFERASE_RXN_p_p5_MC	0
TYROSINE_AMINOTRANSFERASE_RXN_p_p6_GC	0
TYROSINE_AMINOTRANSFERASE_RXN_p_p6_MC	0
TYROSINE_TRNA_LIGASE_RXN_c_p1_GC	0
TYROSINE_TRNA_LIGASE_RXN_c_p1_MC	0
TYROSINE_TRNA_LIGASE_RXN_c_p2_GC	0
TYROSINE_TRNA_LIGASE_RXN_c_p2_MC	0
TYROSINE_TRNA_LIGASE_RXN_c_p3_GC	0
TYROSINE_TRNA_LIGASE_RXN_c_p3_MC	0
TYROSINE_TRNA_LIGASE_RXN_c_p4_GC	0
TYROSINE_TRNA_LIGASE_RXN_c_p4_MC	0
TYROSINE_TRNA_LIGASE_RXN_c_p5_GC	0
TYROSINE_TRNA_LIGASE_RXN_c_p5_MC	0
TYROSINE_TRNA_LIGASE_RXN_c_p6_GC	0
TYROSINE_TRNA_LIGASE_RXN_c_p6_MC	0
TYR_PROTON_rev_vc_p1_GC	0
TYR_PROTON_rev_vc_p1_MC	0
TYR_PROTON_rev_vc_p2_GC	0
TYR_PROTON_rev_vc_p2_MC	0
TYR_PROTON_rev_vc_p3_GC	0
TYR_PROTON_rev_vc_p3_MC	2.88095e-05
TYR_PROTON_rev_vc_p4_GC	0
TYR_PROTON_rev_vc_p4_MC	0
TYR_PROTON_rev_vc_p5_GC	0
TYR_PROTON_rev_vc_p5_MC	0
TYR_PROTON_rev_vc_p6_GC	0
TYR_PROTON_rev_vc_p6_MC	0
TYR_PROTON_vc_p1_GC	0
TYR_PROTON_vc_p1_MC	0
TYR_PROTON_vc_p2_GC	0
TYR_PROTON_vc_p2_MC	2.88095e-05
TYR_PROTON_vc_p3_GC	0
TYR_PROTON_vc_p3_MC	0
TYR_PROTON_vc_p4_GC	0
TYR_PROTON_vc_p4_MC	0
TYR_PROTON_vc_p5_GC	0
TYR_PROTON_vc_p5_MC	0
TYR_PROTON_vc_p6_GC	0
TYR_PROTON_vc_p6_MC	0
TYR_day_night_storage_GC	0
TYR_day_night_storage_MC	0
TYR_p1p2_storage_GC	0
TYR_p1p2_storage_MC	0
TYR_p2p3_storage_GC	0
TYR_p2p3_storage_MC	2.88095e-05
TYR_p4p5_storage_GC	0
TYR_p4p5_storage_MC	0
TYR_p5p6_storage_GC	0
TYR_p5p6_storage_MC	0
TYR_pc_p1_GC	0
TYR_pc_p1_MC	2.88095e-05
TYR_pc_p2_GC	0
TYR_pc_p2_MC	0.000316905
TYR_pc_p3_GC	0
TYR_pc_p3_MC	0
TYR_pc_p4_GC	0
TYR_pc_p4_MC	9.60317e-06
TYR_pc_p5_GC	0
TYR_pc_p5_MC	9.60317e-05
TYR_pc_p6_GC	0
TYR_pc_p6_MC	9.60317e-06
Temp	35
Total_2KGDH_phloem_norm	0.461605
Total_CO2_day_phloem_norm	14.7995
Total_CO2_night_phloem_norm	0
Total_FUMHYDR_phloem_norm	0.462355
Total_MDH_c_day_phloem_norm	1.52897
Total_MDH_c_night_phloem_norm	-0.505783
Total_MDH_phloem_norm	2.90759
Total_ME_day_phloem_norm	0.00491513
Total_ME_night_phloem_norm	0
Total_O2_night_phloem_norm	17.5369
Total_PEPCK_day_phloem_norm	0
Total_PEPCK_night_phloem_norm	0
Total_PEPC_day_phloem_norm	0.0644851
Total_PEPC_night_phloem_norm	0
Total_Phloem	1.10099
Total_SDH_phloem_norm	0.461605
Total_SUCCCOASYN_phloem_norm	0.461605
Total_Storage_Malate_Night_MC_phloem_norm	0.00497665
Total_Storage_Starch_Day_MC_phloem_norm	0.877237
Total_mitETC_phloem_norm	6.68923
UDPKIN_RXN_c_p1_GC	0.0594216
UDPKIN_RXN_c_p1_MC	0.0504166
UDPKIN_RXN_c_p2_GC	0.161178
UDPKIN_RXN_c_p2_MC	0.556999
UDPKIN_RXN_c_p3_GC	-1.5666
UDPKIN_RXN_c_p3_MC	0.0504166
UDPKIN_RXN_c_p4_GC	-0.196404
UDPKIN_RXN_c_p4_MC	0.0168055
UDPKIN_RXN_c_p5_GC	-0.132
UDPKIN_RXN_c_p5_MC	0.168495
UDPKIN_RXN_c_p6_GC	0
UDPKIN_RXN_c_p6_MC	0.0168055
UDPKIN_RXN_p_p1_GC	0
UDPKIN_RXN_p_p1_MC	0
UDPKIN_RXN_p_p2_GC	0
UDPKIN_RXN_p_p2_MC	0
UDPKIN_RXN_p_p3_GC	0
UDPKIN_RXN_p_p3_MC	0
UDPKIN_RXN_p_p4_GC	0
UDPKIN_RXN_p_p4_MC	0
UDPKIN_RXN_p_p5_GC	0
UDPKIN_RXN_p_p5_MC	0
UDPKIN_RXN_p_p6_GC	0
UDPKIN_RXN_p_p6_MC	0
UDPREDUCT_RXN_p_p1_GC	0
UDPREDUCT_RXN_p_p1_MC	0
UDPREDUCT_RXN_p_p2_GC	0
UDPREDUCT_RXN_p_p2_MC	0
UDPREDUCT_RXN_p_p3_GC	0
UDPREDUCT_RXN_p_p3_MC	0
UDPREDUCT_RXN_p_p4_GC	0
UDPREDUCT_RXN_p_p4_MC	0
UDPREDUCT_RXN_p_p5_GC	0
UDPREDUCT_RXN_p_p5_MC	0
UDPREDUCT_RXN_p_p6_GC	0
UDPREDUCT_RXN_p_p6_MC	0
UDP_GLUCURONATE_DECARBOXYLASE_RXN_c_p1_GC	0
UDP_GLUCURONATE_DECARBOXYLASE_RXN_c_p1_MC	0
UDP_GLUCURONATE_DECARBOXYLASE_RXN_c_p2_GC	0
UDP_GLUCURONATE_DECARBOXYLASE_RXN_c_p2_MC	0
UDP_GLUCURONATE_DECARBOXYLASE_RXN_c_p3_GC	0
UDP_GLUCURONATE_DECARBOXYLASE_RXN_c_p3_MC	0
UDP_GLUCURONATE_DECARBOXYLASE_RXN_c_p4_GC	0
UDP_GLUCURONATE_DECARBOXYLASE_RXN_c_p4_MC	0
UDP_GLUCURONATE_DECARBOXYLASE_RXN_c_p5_GC	0
UDP_GLUCURONATE_DECARBOXYLASE_RXN_c_p5_MC	0
UDP_GLUCURONATE_DECARBOXYLASE_RXN_c_p6_GC	0
UDP_GLUCURONATE_DECARBOXYLASE_RXN_c_p6_MC	0
UGD_RXN_c_p1_GC	0
UGD_RXN_c_p1_MC	0
UGD_RXN_c_p2_GC	0
UGD_RXN_c_p2_MC	0
UGD_RXN_c_p3_GC	0
UGD_RXN_c_p3_MC	0
UGD_RXN_c_p4_GC	0
UGD_RXN_c_p4_MC	0
UGD_RXN_c_p5_GC	0
UGD_RXN_c_p5_MC	0
UGD_RXN_c_p6_GC	0
UGD_RXN_c_p6_MC	0
UREASE_RXN_c_p1_GC	0
UREASE_RXN_c_p1_MC	0
UREASE_RXN_c_p2_GC	0
UREASE_RXN_c_p2_MC	0
UREASE_RXN_c_p3_GC	0
UREASE_RXN_c_p3_MC	0
UREASE_RXN_c_p4_GC	0
UREASE_RXN_c_p4_MC	0
UREASE_RXN_c_p5_GC	0
UREASE_RXN_c_p5_MC	0
UREASE_RXN_c_p6_GC	0
UREASE_RXN_c_p6_MC	0
UREA_mc_p1_GC	0
UREA_mc_p1_MC	0
UREA_mc_p2_GC	0
UREA_mc_p2_MC	0
UREA_mc_p3_GC	0
UREA_mc_p3_MC	0
UREA_mc_p4_GC	0
UREA_mc_p4_MC	0
UREA_mc_p5_GC	0
UREA_mc_p5_MC	0
UREA_mc_p6_GC	0
UREA_mc_p6_MC	0
VALINE_TRNA_LIGASE_RXN_c_p1_GC	0
VALINE_TRNA_LIGASE_RXN_c_p1_MC	0
VALINE_TRNA_LIGASE_RXN_c_p2_GC	0
VALINE_TRNA_LIGASE_RXN_c_p2_MC	0
VALINE_TRNA_LIGASE_RXN_c_p3_GC	0
VALINE_TRNA_LIGASE_RXN_c_p3_MC	0
VALINE_TRNA_LIGASE_RXN_c_p4_GC	0
VALINE_TRNA_LIGASE_RXN_c_p4_MC	0
VALINE_TRNA_LIGASE_RXN_c_p5_GC	0
VALINE_TRNA_LIGASE_RXN_c_p5_MC	0
VALINE_TRNA_LIGASE_RXN_c_p6_GC	0
VALINE_TRNA_LIGASE_RXN_c_p6_MC	0
VAL_PROTON_rev_vc_p1_GC	0
VAL_PROTON_rev_vc_p1_MC	0
VAL_PROTON_rev_vc_p2_GC	0
VAL_PROTON_rev_vc_p2_MC	0
VAL_PROTON_rev_vc_p3_GC	0
VAL_PROTON_rev_vc_p3_MC	0
VAL_PROTON_rev_vc_p4_GC	0
VAL_PROTON_rev_vc_p4_MC	0
VAL_PROTON_rev_vc_p5_GC	0
VAL_PROTON_rev_vc_p5_MC	0
VAL_PROTON_rev_vc_p6_GC	0
VAL_PROTON_rev_vc_p6_MC	0
VAL_PROTON_vc_p1_GC	0
VAL_PROTON_vc_p1_MC	0
VAL_PROTON_vc_p2_GC	0
VAL_PROTON_vc_p2_MC	0
VAL_PROTON_vc_p3_GC	0
VAL_PROTON_vc_p3_MC	0
VAL_PROTON_vc_p4_GC	0
VAL_PROTON_vc_p4_MC	0
VAL_PROTON_vc_p5_GC	0
VAL_PROTON_vc_p5_MC	0
VAL_PROTON_vc_p6_GC	0
VAL_PROTON_vc_p6_MC	0
VAL_day_night_storage_GC	0
VAL_day_night_storage_MC	0
VAL_mc_p1_GC	0
VAL_mc_p1_MC	0
VAL_mc_p2_GC	0
VAL_mc_p2_MC	0
VAL_mc_p3_GC	0
VAL_mc_p3_MC	0
VAL_mc_p4_GC	0
VAL_mc_p4_MC	0
VAL_mc_p5_GC	0
VAL_mc_p5_MC	0
VAL_mc_p6_GC	0
VAL_mc_p6_MC	0
VAL_p1p2_storage_GC	0
VAL_p1p2_storage_MC	0
VAL_p2p3_storage_GC	0
VAL_p2p3_storage_MC	0
VAL_p4p5_storage_GC	0
VAL_p4p5_storage_MC	0
VAL_p5p6_storage_GC	0
VAL_p5p6_storage_MC	0
VAL_pc_p1_GC	0
VAL_pc_p1_MC	0.000190766
VAL_pc_p2_GC	0
VAL_pc_p2_MC	0.00190766
VAL_pc_p3_GC	0
VAL_pc_p3_MC	0.000190766
VAL_pc_p4_GC	0
VAL_pc_p4_MC	6.35886e-05
VAL_pc_p5_GC	0
VAL_pc_p5_MC	0.000635886
VAL_pc_p6_GC	0
VAL_pc_p6_MC	6.35886e-05
WATER_vc_p1_GC	0
WATER_vc_p1_MC	0
WATER_vc_p2_GC	0
WATER_vc_p2_MC	0
WATER_vc_p3_GC	0
WATER_vc_p3_MC	0
WATER_vc_p4_GC	0
WATER_vc_p4_MC	0
WATER_vc_p5_GC	0
WATER_vc_p5_MC	0
WATER_vc_p6_GC	0
WATER_vc_p6_MC	0
Water_Loss	2383.81
Water_Loss_Corrected	679815
Water_Loss_Original	2383.81
X5P_Pi_pc_p1_GC	-0.658095
X5P_Pi_pc_p1_MC	0
X5P_Pi_pc_p2_GC	0
X5P_Pi_pc_p2_MC	0
X5P_Pi_pc_p3_GC	-0.658095
X5P_Pi_pc_p3_MC	0
X5P_Pi_pc_p4_GC	-0.510089
X5P_Pi_pc_p4_MC	-0.058335
X5P_Pi_pc_p5_GC	-4.82957
X5P_Pi_pc_p5_MC	-0.568138
X5P_Pi_pc_p6_GC	-0.658095
X5P_Pi_pc_p6_MC	-0.0556925
Xylan_biomass_p1_GC	0
Xylan_biomass_p1_MC	0
Xylan_biomass_p2_GC	0
Xylan_biomass_p2_MC	0
Xylan_biomass_p3_GC	0
Xylan_biomass_p3_MC	0
Xylan_biomass_p4_GC	0
Xylan_biomass_p4_MC	0
Xylan_biomass_p5_GC	0
Xylan_biomass_p5_MC	0
Xylan_biomass_p6_GC	0
Xylan_biomass_p6_MC	0
bHIS_day_night_storage_GC	0
bHIS_day_night_storage_MC	0
bHIS_p1p2_storage_GC	0
bHIS_p1p2_storage_MC	0
bHIS_p2p3_storage_GC	0
bHIS_p2p3_storage_MC	0
bHIS_p4p5_storage_GC	0
bHIS_p4p5_storage_MC	9.60317e-06
bHIS_p5p6_storage_GC	0
bHIS_p5p6_storage_MC	9.60317e-06
lycopene_biosynthesis_p_p1_GC	0
lycopene_biosynthesis_p_p1_MC	0
lycopene_biosynthesis_p_p2_GC	0
lycopene_biosynthesis_p_p2_MC	0
lycopene_biosynthesis_p_p3_GC	0
lycopene_biosynthesis_p_p3_MC	0
lycopene_biosynthesis_p_p4_GC	0
lycopene_biosynthesis_p_p4_MC	0
lycopene_biosynthesis_p_p5_GC	0
lycopene_biosynthesis_p_p5_MC	0
lycopene_biosynthesis_p_p6_GC	0
lycopene_biosynthesis_p_p6_MC	0
pALA_biomass_p1_GC	0
pALA_biomass_p1_MC	0
pALA_biomass_p2_GC	0
pALA_biomass_p2_MC	0
pALA_biomass_p3_GC	0
pALA_biomass_p3_MC	0
pALA_biomass_p4_GC	0
pALA_biomass_p4_MC	0
pALA_biomass_p5_GC	0
pALA_biomass_p5_MC	0
pALA_biomass_p6_GC	0
pALA_biomass_p6_MC	0
pARG_biomass_p1_GC	0
pARG_biomass_p1_MC	0
pARG_biomass_p2_GC	0
pARG_biomass_p2_MC	0
pARG_biomass_p3_GC	0
pARG_biomass_p3_MC	0
pARG_biomass_p4_GC	0
pARG_biomass_p4_MC	0
pARG_biomass_p5_GC	0
pARG_biomass_p5_MC	0
pARG_biomass_p6_GC	0
pARG_biomass_p6_MC	0
pASN_biomass_p1_GC	0
pASN_biomass_p1_MC	0
pASN_biomass_p2_GC	0
pASN_biomass_p2_MC	0
pASN_biomass_p3_GC	0
pASN_biomass_p3_MC	0
pASN_biomass_p4_GC	0
pASN_biomass_p4_MC	0
pASN_biomass_p5_GC	0
pASN_biomass_p5_MC	0
pASN_biomass_p6_GC	0
pASN_biomass_p6_MC	0
pASP_biomass_p1_GC	0
pASP_biomass_p1_MC	0
pASP_biomass_p2_GC	0
pASP_biomass_p2_MC	0
pASP_biomass_p3_GC	0
pASP_biomass_p3_MC	0
pASP_biomass_p4_GC	0
pASP_biomass_p4_MC	0
pASP_biomass_p5_GC	0
pASP_biomass_p5_MC	0
pASP_biomass_p6_GC	0
pASP_biomass_p6_MC	0
pCYS_biomass_p1_GC	0
pCYS_biomass_p1_MC	0
pCYS_biomass_p2_GC	0
pCYS_biomass_p2_MC	0
pCYS_biomass_p3_GC	0
pCYS_biomass_p3_MC	0
pCYS_biomass_p4_GC	0
pCYS_biomass_p4_MC	0
pCYS_biomass_p5_GC	0
pCYS_biomass_p5_MC	0
pCYS_biomass_p6_GC	0
pCYS_biomass_p6_MC	0
pGLN_biomass_p1_GC	0
pGLN_biomass_p1_MC	0
pGLN_biomass_p2_GC	0
pGLN_biomass_p2_MC	0
pGLN_biomass_p3_GC	0
pGLN_biomass_p3_MC	0
pGLN_biomass_p4_GC	0
pGLN_biomass_p4_MC	0
pGLN_biomass_p5_GC	0
pGLN_biomass_p5_MC	0
pGLN_biomass_p6_GC	0
pGLN_biomass_p6_MC	0
pGLU_biomass_p1_GC	0
pGLU_biomass_p1_MC	0
pGLU_biomass_p2_GC	0
pGLU_biomass_p2_MC	0
pGLU_biomass_p3_GC	0
pGLU_biomass_p3_MC	0
pGLU_biomass_p4_GC	0
pGLU_biomass_p4_MC	0
pGLU_biomass_p5_GC	0
pGLU_biomass_p5_MC	0
pGLU_biomass_p6_GC	0
pGLU_biomass_p6_MC	0
pGLY_biomass_p1_GC	0
pGLY_biomass_p1_MC	0
pGLY_biomass_p2_GC	0
pGLY_biomass_p2_MC	0
pGLY_biomass_p3_GC	0
pGLY_biomass_p3_MC	0
pGLY_biomass_p4_GC	0
pGLY_biomass_p4_MC	0
pGLY_biomass_p5_GC	0
pGLY_biomass_p5_MC	0
pGLY_biomass_p6_GC	0
pGLY_biomass_p6_MC	0
pHIS_biomass_p1_GC	0
pHIS_biomass_p1_MC	0
pHIS_biomass_p2_GC	0
pHIS_biomass_p2_MC	0
pHIS_biomass_p3_GC	0
pHIS_biomass_p3_MC	0
pHIS_biomass_p4_GC	0
pHIS_biomass_p4_MC	0
pHIS_biomass_p5_GC	0
pHIS_biomass_p5_MC	0
pHIS_biomass_p6_GC	0
pHIS_biomass_p6_MC	0
pILE_biomass_p1_GC	0
pILE_biomass_p1_MC	0
pILE_biomass_p2_GC	0
pILE_biomass_p2_MC	0
pILE_biomass_p3_GC	0
pILE_biomass_p3_MC	0
pILE_biomass_p4_GC	0
pILE_biomass_p4_MC	0
pILE_biomass_p5_GC	0
pILE_biomass_p5_MC	0
pILE_biomass_p6_GC	0
pILE_biomass_p6_MC	0
pLEU_biomass_p1_GC	0
pLEU_biomass_p1_MC	0
pLEU_biomass_p2_GC	0
pLEU_biomass_p2_MC	0
pLEU_biomass_p3_GC	0
pLEU_biomass_p3_MC	0
pLEU_biomass_p4_GC	0
pLEU_biomass_p4_MC	0
pLEU_biomass_p5_GC	0
pLEU_biomass_p5_MC	0
pLEU_biomass_p6_GC	0
pLEU_biomass_p6_MC	0
pLYS_biomass_p1_GC	0
pLYS_biomass_p1_MC	0
pLYS_biomass_p2_GC	0
pLYS_biomass_p2_MC	0
pLYS_biomass_p3_GC	0
pLYS_biomass_p3_MC	0
pLYS_biomass_p4_GC	0
pLYS_biomass_p4_MC	0
pLYS_biomass_p5_GC	0
pLYS_biomass_p5_MC	0
pLYS_biomass_p6_GC	0
pLYS_biomass_p6_MC	0
pMET_biomass_p1_GC	0
pMET_biomass_p1_MC	0
pMET_biomass_p2_GC	0
pMET_biomass_p2_MC	0
pMET_biomass_p3_GC	0
pMET_biomass_p3_MC	0
pMET_biomass_p4_GC	0
pMET_biomass_p4_MC	0
pMET_biomass_p5_GC	0
pMET_biomass_p5_MC	0
pMET_biomass_p6_GC	0
pMET_biomass_p6_MC	0
pPHE_biomass_p1_GC	0
pPHE_biomass_p1_MC	0
pPHE_biomass_p2_GC	0
pPHE_biomass_p2_MC	0
pPHE_biomass_p3_GC	0
pPHE_biomass_p3_MC	0
pPHE_biomass_p4_GC	0
pPHE_biomass_p4_MC	0
pPHE_biomass_p5_GC	0
pPHE_biomass_p5_MC	0
pPHE_biomass_p6_GC	0
pPHE_biomass_p6_MC	0
pPRO_biomass_p1_GC	0
pPRO_biomass_p1_MC	0
pPRO_biomass_p2_GC	0
pPRO_biomass_p2_MC	0
pPRO_biomass_p3_GC	0
pPRO_biomass_p3_MC	0
pPRO_biomass_p4_GC	0
pPRO_biomass_p4_MC	0
pPRO_biomass_p5_GC	0
pPRO_biomass_p5_MC	0
pPRO_biomass_p6_GC	0
pPRO_biomass_p6_MC	0
pSER_biomass_p1_GC	0
pSER_biomass_p1_MC	0
pSER_biomass_p2_GC	0
pSER_biomass_p2_MC	0
pSER_biomass_p3_GC	0
pSER_biomass_p3_MC	0
pSER_biomass_p4_GC	0
pSER_biomass_p4_MC	0
pSER_biomass_p5_GC	0
pSER_biomass_p5_MC	0
pSER_biomass_p6_GC	0
pSER_biomass_p6_MC	0
pTHR_biomass_p1_GC	0
pTHR_biomass_p1_MC	0
pTHR_biomass_p2_GC	0
pTHR_biomass_p2_MC	0
pTHR_biomass_p3_GC	0
pTHR_biomass_p3_MC	0
pTHR_biomass_p4_GC	0
pTHR_biomass_p4_MC	0
pTHR_biomass_p5_GC	0
pTHR_biomass_p5_MC	0
pTHR_biomass_p6_GC	0
pTHR_biomass_p6_MC	0
pTRP_biomass_p1_GC	0
pTRP_biomass_p1_MC	0
pTRP_biomass_p2_GC	0
pTRP_biomass_p2_MC	0
pTRP_biomass_p3_GC	0
pTRP_biomass_p3_MC	0
pTRP_biomass_p4_GC	0
pTRP_biomass_p4_MC	0
pTRP_biomass_p5_GC	0
pTRP_biomass_p5_MC	0
pTRP_biomass_p6_GC	0
pTRP_biomass_p6_MC	0
pTYR_biomass_p1_GC	0
pTYR_biomass_p1_MC	0
pTYR_biomass_p2_GC	0
pTYR_biomass_p2_MC	0
pTYR_biomass_p3_GC	0
pTYR_biomass_p3_MC	0
pTYR_biomass_p4_GC	0
pTYR_biomass_p4_MC	0
pTYR_biomass_p5_GC	0
pTYR_biomass_p5_MC	0
pTYR_biomass_p6_GC	0
pTYR_biomass_p6_MC	0
pVAL_biomass_p1_GC	0
pVAL_biomass_p1_MC	0
pVAL_biomass_p2_GC	0
pVAL_biomass_p2_MC	0
pVAL_biomass_p3_GC	0
pVAL_biomass_p3_MC	0
pVAL_biomass_p4_GC	0
pVAL_biomass_p4_MC	0
pVAL_biomass_p5_GC	0
pVAL_biomass_p5_MC	0
pVAL_biomass_p6_GC	0
pVAL_biomass_p6_MC	0
sALA_biomass_p1_GC	0
sALA_biomass_p1_MC	0
sALA_biomass_p2_GC	0
sALA_biomass_p2_MC	0
sALA_biomass_p3_GC	0
sALA_biomass_p3_MC	0
sALA_biomass_p4_GC	0
sALA_biomass_p4_MC	0
sALA_biomass_p5_GC	0
sALA_biomass_p5_MC	0
sALA_biomass_p6_GC	0
sALA_biomass_p6_MC	0
sARG_biomass_p1_GC	0
sARG_biomass_p1_MC	0
sARG_biomass_p2_GC	0
sARG_biomass_p2_MC	0
sARG_biomass_p3_GC	0
sARG_biomass_p3_MC	0
sARG_biomass_p4_GC	0
sARG_biomass_p4_MC	0
sARG_biomass_p5_GC	0
sARG_biomass_p5_MC	0
sARG_biomass_p6_GC	0
sARG_biomass_p6_MC	0
sASN_biomass_p1_GC	0
sASN_biomass_p1_MC	0
sASN_biomass_p2_GC	0
sASN_biomass_p2_MC	0
sASN_biomass_p3_GC	0
sASN_biomass_p3_MC	0
sASN_biomass_p4_GC	0
sASN_biomass_p4_MC	0
sASN_biomass_p5_GC	0
sASN_biomass_p5_MC	0
sASN_biomass_p6_GC	0
sASN_biomass_p6_MC	0
sASP_biomass_p1_GC	0
sASP_biomass_p1_MC	0
sASP_biomass_p2_GC	0
sASP_biomass_p2_MC	0
sASP_biomass_p3_GC	0
sASP_biomass_p3_MC	0
sASP_biomass_p4_GC	0
sASP_biomass_p4_MC	0
sASP_biomass_p5_GC	0
sASP_biomass_p5_MC	0
sASP_biomass_p6_GC	0
sASP_biomass_p6_MC	0
sCIT_biomass_p1_GC	0
sCIT_biomass_p1_MC	0
sCIT_biomass_p2_GC	0
sCIT_biomass_p2_MC	0
sCIT_biomass_p3_GC	0
sCIT_biomass_p3_MC	0
sCIT_biomass_p4_GC	0
sCIT_biomass_p4_MC	0
sCIT_biomass_p5_GC	0
sCIT_biomass_p5_MC	0
sCIT_biomass_p6_GC	0
sCIT_biomass_p6_MC	0
sCYS_biomass_p1_GC	0
sCYS_biomass_p1_MC	0
sCYS_biomass_p2_GC	0
sCYS_biomass_p2_MC	0
sCYS_biomass_p3_GC	0
sCYS_biomass_p3_MC	0
sCYS_biomass_p4_GC	0
sCYS_biomass_p4_MC	0
sCYS_biomass_p5_GC	0
sCYS_biomass_p5_MC	0
sCYS_biomass_p6_GC	0
sCYS_biomass_p6_MC	0
sFUM_biomass_p1_GC	0
sFUM_biomass_p1_MC	0
sFUM_biomass_p2_GC	0
sFUM_biomass_p2_MC	0
sFUM_biomass_p3_GC	0
sFUM_biomass_p3_MC	0
sFUM_biomass_p4_GC	0
sFUM_biomass_p4_MC	0
sFUM_biomass_p5_GC	0
sFUM_biomass_p5_MC	0
sFUM_biomass_p6_GC	0
sFUM_biomass_p6_MC	0
sGABA_biomass_p1_GC	0
sGABA_biomass_p1_MC	0
sGABA_biomass_p2_GC	0
sGABA_biomass_p2_MC	0
sGABA_biomass_p3_GC	0
sGABA_biomass_p3_MC	0
sGABA_biomass_p4_GC	0
sGABA_biomass_p4_MC	0
sGABA_biomass_p5_GC	0
sGABA_biomass_p5_MC	0
sGABA_biomass_p6_GC	0
sGABA_biomass_p6_MC	0
sGLN_biomass_p1_GC	0
sGLN_biomass_p1_MC	0
sGLN_biomass_p2_GC	0
sGLN_biomass_p2_MC	0
sGLN_biomass_p3_GC	0
sGLN_biomass_p3_MC	0
sGLN_biomass_p4_GC	0
sGLN_biomass_p4_MC	0
sGLN_biomass_p5_GC	0
sGLN_biomass_p5_MC	0
sGLN_biomass_p6_GC	0
sGLN_biomass_p6_MC	0
sGLU_biomass_p1_GC	0
sGLU_biomass_p1_MC	0
sGLU_biomass_p2_GC	0
sGLU_biomass_p2_MC	0
sGLU_biomass_p3_GC	0
sGLU_biomass_p3_MC	0
sGLU_biomass_p4_GC	0
sGLU_biomass_p4_MC	0
sGLU_biomass_p5_GC	0
sGLU_biomass_p5_MC	0
sGLU_biomass_p6_GC	0
sGLU_biomass_p6_MC	0
sGLY_biomass_p1_GC	0
sGLY_biomass_p1_MC	0
sGLY_biomass_p2_GC	0
sGLY_biomass_p2_MC	0
sGLY_biomass_p3_GC	0
sGLY_biomass_p3_MC	0
sGLY_biomass_p4_GC	0
sGLY_biomass_p4_MC	0
sGLY_biomass_p5_GC	0
sGLY_biomass_p5_MC	0
sGLY_biomass_p6_GC	0
sGLY_biomass_p6_MC	0
sHIS_biomass_p1_GC	0
sHIS_biomass_p1_MC	0
sHIS_biomass_p2_GC	0
sHIS_biomass_p2_MC	0
sHIS_biomass_p3_GC	0
sHIS_biomass_p3_MC	0
sHIS_biomass_p4_GC	0
sHIS_biomass_p4_MC	0
sHIS_biomass_p5_GC	0
sHIS_biomass_p5_MC	0
sHIS_biomass_p6_GC	0
sHIS_biomass_p6_MC	0
sILE_biomass_p1_GC	0
sILE_biomass_p1_MC	0
sILE_biomass_p2_GC	0
sILE_biomass_p2_MC	0
sILE_biomass_p3_GC	0
sILE_biomass_p3_MC	0
sILE_biomass_p4_GC	0
sILE_biomass_p4_MC	0
sILE_biomass_p5_GC	0
sILE_biomass_p5_MC	0
sILE_biomass_p6_GC	0
sILE_biomass_p6_MC	0
sLEU_biomass_p1_GC	0
sLEU_biomass_p1_MC	0
sLEU_biomass_p2_GC	0
sLEU_biomass_p2_MC	0
sLEU_biomass_p3_GC	0
sLEU_biomass_p3_MC	0
sLEU_biomass_p4_GC	0
sLEU_biomass_p4_MC	0
sLEU_biomass_p5_GC	0
sLEU_biomass_p5_MC	0
sLEU_biomass_p6_GC	0
sLEU_biomass_p6_MC	0
sLYS_biomass_p1_GC	0
sLYS_biomass_p1_MC	0
sLYS_biomass_p2_GC	0
sLYS_biomass_p2_MC	0
sLYS_biomass_p3_GC	0
sLYS_biomass_p3_MC	0
sLYS_biomass_p4_GC	0
sLYS_biomass_p4_MC	0
sLYS_biomass_p5_GC	0
sLYS_biomass_p5_MC	0
sLYS_biomass_p6_GC	0
sLYS_biomass_p6_MC	0
sMAL_biomass_p1_GC	0
sMAL_biomass_p1_MC	0
sMAL_biomass_p2_GC	0
sMAL_biomass_p2_MC	0
sMAL_biomass_p3_GC	0
sMAL_biomass_p3_MC	0
sMAL_biomass_p4_GC	0
sMAL_biomass_p4_MC	0
sMAL_biomass_p5_GC	0
sMAL_biomass_p5_MC	0
sMAL_biomass_p6_GC	0
sMAL_biomass_p6_MC	0
sMET_biomass_p1_GC	0
sMET_biomass_p1_MC	0
sMET_biomass_p2_GC	0
sMET_biomass_p2_MC	0
sMET_biomass_p3_GC	0
sMET_biomass_p3_MC	0
sMET_biomass_p4_GC	0
sMET_biomass_p4_MC	0
sMET_biomass_p5_GC	0
sMET_biomass_p5_MC	0
sMET_biomass_p6_GC	0
sMET_biomass_p6_MC	0
sPHE_biomass_p1_GC	0
sPHE_biomass_p1_MC	0
sPHE_biomass_p2_GC	0
sPHE_biomass_p2_MC	0
sPHE_biomass_p3_GC	0
sPHE_biomass_p3_MC	0
sPHE_biomass_p4_GC	0
sPHE_biomass_p4_MC	0
sPHE_biomass_p5_GC	0
sPHE_biomass_p5_MC	0
sPHE_biomass_p6_GC	0
sPHE_biomass_p6_MC	0
sPRO_biomass_p1_GC	0
sPRO_biomass_p1_MC	0
sPRO_biomass_p2_GC	0
sPRO_biomass_p2_MC	0
sPRO_biomass_p3_GC	0
sPRO_biomass_p3_MC	0
sPRO_biomass_p4_GC	0
sPRO_biomass_p4_MC	0
sPRO_biomass_p5_GC	0
sPRO_biomass_p5_MC	0
sPRO_biomass_p6_GC	0
sPRO_biomass_p6_MC	0
sSER_biomass_p1_GC	0
sSER_biomass_p1_MC	0
sSER_biomass_p2_GC	0
sSER_biomass_p2_MC	0
sSER_biomass_p3_GC	0
sSER_biomass_p3_MC	0
sSER_biomass_p4_GC	0
sSER_biomass_p4_MC	0
sSER_biomass_p5_GC	0
sSER_biomass_p5_MC	0
sSER_biomass_p6_GC	0
sSER_biomass_p6_MC	0
sSUCROSE_biomass_p1_GC	0
sSUCROSE_biomass_p1_MC	-0.0504166
sSUCROSE_biomass_p2_GC	0
sSUCROSE_biomass_p2_MC	-0.504166
sSUCROSE_biomass_p3_GC	0
sSUCROSE_biomass_p3_MC	-0.0504166
sSUCROSE_biomass_p4_GC	0
sSUCROSE_biomass_p4_MC	-0.0168055
sSUCROSE_biomass_p5_GC	0
sSUCROSE_biomass_p5_MC	-0.168055
sSUCROSE_biomass_p6_GC	0
sSUCROSE_biomass_p6_MC	-0.0168055
sSUC_biomass_p1_GC	0
sSUC_biomass_p1_MC	0
sSUC_biomass_p2_GC	0
sSUC_biomass_p2_MC	0
sSUC_biomass_p3_GC	0
sSUC_biomass_p3_MC	0
sSUC_biomass_p4_GC	0
sSUC_biomass_p4_MC	0
sSUC_biomass_p5_GC	0
sSUC_biomass_p5_MC	0
sSUC_biomass_p6_GC	0
sSUC_biomass_p6_MC	0
sTHR_biomass_p1_GC	0
sTHR_biomass_p1_MC	0
sTHR_biomass_p2_GC	0
sTHR_biomass_p2_MC	0
sTHR_biomass_p3_GC	0
sTHR_biomass_p3_MC	0
sTHR_biomass_p4_GC	0
sTHR_biomass_p4_MC	0
sTHR_biomass_p5_GC	0
sTHR_biomass_p5_MC	0
sTHR_biomass_p6_GC	0
sTHR_biomass_p6_MC	0
sTRP_biomass_p1_GC	0
sTRP_biomass_p1_MC	0
sTRP_biomass_p2_GC	0
sTRP_biomass_p2_MC	0
sTRP_biomass_p3_GC	0
sTRP_biomass_p3_MC	0
sTRP_biomass_p4_GC	0
sTRP_biomass_p4_MC	0
sTRP_biomass_p5_GC	0
sTRP_biomass_p5_MC	0
sTRP_biomass_p6_GC	0
sTRP_biomass_p6_MC	0
sTYR_biomass_p1_GC	0
sTYR_biomass_p1_MC	0
sTYR_biomass_p2_GC	0
sTYR_biomass_p2_MC	0
sTYR_biomass_p3_GC	0
sTYR_biomass_p3_MC	0
sTYR_biomass_p4_GC	0
sTYR_biomass_p4_MC	0
sTYR_biomass_p5_GC	0
sTYR_biomass_p5_MC	0
sTYR_biomass_p6_GC	0
sTYR_biomass_p6_MC	0
sVAL_biomass_p1_GC	0
sVAL_biomass_p1_MC	0
sVAL_biomass_p2_GC	0
sVAL_biomass_p2_MC	0
sVAL_biomass_p3_GC	0
sVAL_biomass_p3_MC	0
sVAL_biomass_p4_GC	0
sVAL_biomass_p4_MC	0
sVAL_biomass_p5_GC	0
sVAL_biomass_p5_MC	0
sVAL_biomass_p6_GC	0
sVAL_biomass_p6_MC	0
unlProtHYPO_c_p1_GC	0
unlProtHYPO_c_p1_MC	0
unlProtHYPO_c_p2_GC	0
unlProtHYPO_c_p2_MC	0
unlProtHYPO_c_p3_GC	0
unlProtHYPO_c_p3_MC	0
unlProtHYPO_c_p4_GC	0
unlProtHYPO_c_p4_MC	0
unlProtHYPO_c_p5_GC	0
unlProtHYPO_c_p5_MC	0
unlProtHYPO_c_p6_GC	0
unlProtHYPO_c_p6_MC	0

### Sheet: 34_0.669230769230769
Reactions	Values
10_FORMYL_THF_pc_p1_GC	0
10_FORMYL_THF_pc_p1_MC	-2.96711e-05
10_FORMYL_THF_pc_p2_GC	0
10_FORMYL_THF_pc_p2_MC	-0.000296711
10_FORMYL_THF_pc_p3_GC	0
10_FORMYL_THF_pc_p3_MC	-2.96711e-05
10_FORMYL_THF_pc_p4_GC	0
10_FORMYL_THF_pc_p4_MC	-0.000485162
10_FORMYL_THF_pc_p5_GC	0
10_FORMYL_THF_pc_p5_MC	-0.00485162
10_FORMYL_THF_pc_p6_GC	0
10_FORMYL_THF_pc_p6_MC	-0.000485162
1TRANSKETO_RXN_p_p1_GC	-0.219365
1TRANSKETO_RXN_p_p1_MC	0.198587
1TRANSKETO_RXN_p_p2_GC	2.70925
1TRANSKETO_RXN_p_p2_MC	7.12264
1TRANSKETO_RXN_p_p3_GC	-0.219365
1TRANSKETO_RXN_p_p3_MC	0.0873359
1TRANSKETO_RXN_p_p4_GC	-0.281111
1TRANSKETO_RXN_p_p4_MC	-0.0326204
1TRANSKETO_RXN_p_p5_GC	-2.81654
1TRANSKETO_RXN_p_p5_MC	-0.320631
1TRANSKETO_RXN_p_p6_GC	-0.329047
1TRANSKETO_RXN_p_p6_MC	-0.0316801
1_ACYLGLYCEROL_3_P_ACYLTRANSFER_RXN_p_p1_GC	0
1_ACYLGLYCEROL_3_P_ACYLTRANSFER_RXN_p_p1_MC	0
1_ACYLGLYCEROL_3_P_ACYLTRANSFER_RXN_p_p2_GC	0
1_ACYLGLYCEROL_3_P_ACYLTRANSFER_RXN_p_p2_MC	0
1_ACYLGLYCEROL_3_P_ACYLTRANSFER_RXN_p_p3_GC	0
1_ACYLGLYCEROL_3_P_ACYLTRANSFER_RXN_p_p3_MC	0
1_ACYLGLYCEROL_3_P_ACYLTRANSFER_RXN_p_p4_GC	0
1_ACYLGLYCEROL_3_P_ACYLTRANSFER_RXN_p_p4_MC	0
1_ACYLGLYCEROL_3_P_ACYLTRANSFER_RXN_p_p5_GC	0
1_ACYLGLYCEROL_3_P_ACYLTRANSFER_RXN_p_p5_MC	0
1_ACYLGLYCEROL_3_P_ACYLTRANSFER_RXN_p_p6_GC	0
1_ACYLGLYCEROL_3_P_ACYLTRANSFER_RXN_p_p6_MC	0
1_PERIOD_10_PERIOD_2_PERIOD_2_RXN_mc_p1_GC	0
1_PERIOD_10_PERIOD_2_PERIOD_2_RXN_mc_p1_MC	0
1_PERIOD_10_PERIOD_2_PERIOD_2_RXN_mc_p2_GC	0
1_PERIOD_10_PERIOD_2_PERIOD_2_RXN_mc_p2_MC	0
1_PERIOD_10_PERIOD_2_PERIOD_2_RXN_mc_p3_GC	0
1_PERIOD_10_PERIOD_2_PERIOD_2_RXN_mc_p3_MC	0
1_PERIOD_10_PERIOD_2_PERIOD_2_RXN_mc_p4_GC	0
1_PERIOD_10_PERIOD_2_PERIOD_2_RXN_mc_p4_MC	3.4368e-05
1_PERIOD_10_PERIOD_2_PERIOD_2_RXN_mc_p5_GC	0
1_PERIOD_10_PERIOD_2_PERIOD_2_RXN_mc_p5_MC	0.00034368
1_PERIOD_10_PERIOD_2_PERIOD_2_RXN_mc_p6_GC	0
1_PERIOD_10_PERIOD_2_PERIOD_2_RXN_mc_p6_MC	3.4368e-05
1_PERIOD_10_PERIOD_2_PERIOD_2_RXN_mi_p1_GC	1.26979
1_PERIOD_10_PERIOD_2_PERIOD_2_RXN_mi_p1_MC	0.224022
1_PERIOD_10_PERIOD_2_PERIOD_2_RXN_mi_p2_GC	15.6849
1_PERIOD_10_PERIOD_2_PERIOD_2_RXN_mi_p2_MC	4.44802
1_PERIOD_10_PERIOD_2_PERIOD_2_RXN_mi_p3_GC	2.30337
1_PERIOD_10_PERIOD_2_PERIOD_2_RXN_mi_p3_MC	0.17768
1_PERIOD_10_PERIOD_2_PERIOD_2_RXN_mi_p4_GC	1.79132
1_PERIOD_10_PERIOD_2_PERIOD_2_RXN_mi_p4_MC	0.225926
1_PERIOD_10_PERIOD_2_PERIOD_2_RXN_mi_p5_GC	17.4182
1_PERIOD_10_PERIOD_2_PERIOD_2_RXN_mi_p5_MC	2.26123
1_PERIOD_10_PERIOD_2_PERIOD_2_RXN_mi_p6_GC	1.57045
1_PERIOD_10_PERIOD_2_PERIOD_2_RXN_mi_p6_MC	0.226258
1_PERIOD_18_PERIOD_1_PERIOD_2_RXN_p_p1_GC	1.74605
1_PERIOD_18_PERIOD_1_PERIOD_2_RXN_p_p1_MC	1.58352
1_PERIOD_18_PERIOD_1_PERIOD_2_RXN_p_p2_GC	49.5043
1_PERIOD_18_PERIOD_1_PERIOD_2_RXN_p_p2_MC	46.9874
1_PERIOD_18_PERIOD_1_PERIOD_2_RXN_p_p3_GC	1.04763
1_PERIOD_18_PERIOD_1_PERIOD_2_RXN_p_p3_MC	0.987939
1_PERIOD_18_PERIOD_1_PERIOD_2_RXN_p_p4_GC	0
1_PERIOD_18_PERIOD_1_PERIOD_2_RXN_p_p4_MC	0
1_PERIOD_18_PERIOD_1_PERIOD_2_RXN_p_p5_GC	0
1_PERIOD_18_PERIOD_1_PERIOD_2_RXN_p_p5_MC	0
1_PERIOD_18_PERIOD_1_PERIOD_2_RXN_p_p6_GC	0
1_PERIOD_18_PERIOD_1_PERIOD_2_RXN_p_p6_MC	0
1_PERIOD_1_PERIOD_1_PERIOD_178_RXN_x_p1_GC	0
1_PERIOD_1_PERIOD_1_PERIOD_178_RXN_x_p1_MC	0
1_PERIOD_1_PERIOD_1_PERIOD_178_RXN_x_p2_GC	0
1_PERIOD_1_PERIOD_1_PERIOD_178_RXN_x_p2_MC	0
1_PERIOD_1_PERIOD_1_PERIOD_178_RXN_x_p3_GC	0
1_PERIOD_1_PERIOD_1_PERIOD_178_RXN_x_p3_MC	0
1_PERIOD_1_PERIOD_1_PERIOD_178_RXN_x_p4_GC	0
1_PERIOD_1_PERIOD_1_PERIOD_178_RXN_x_p4_MC	0
1_PERIOD_1_PERIOD_1_PERIOD_178_RXN_x_p5_GC	0
1_PERIOD_1_PERIOD_1_PERIOD_178_RXN_x_p5_MC	0
1_PERIOD_1_PERIOD_1_PERIOD_178_RXN_x_p6_GC	0
1_PERIOD_1_PERIOD_1_PERIOD_178_RXN_x_p6_MC	0
1_PERIOD_1_PERIOD_1_PERIOD_255_RXN_c_p1_GC	0
1_PERIOD_1_PERIOD_1_PERIOD_255_RXN_c_p1_MC	0
1_PERIOD_1_PERIOD_1_PERIOD_255_RXN_c_p2_GC	0
1_PERIOD_1_PERIOD_1_PERIOD_255_RXN_c_p2_MC	0
1_PERIOD_1_PERIOD_1_PERIOD_255_RXN_c_p3_GC	0
1_PERIOD_1_PERIOD_1_PERIOD_255_RXN_c_p3_MC	0
1_PERIOD_1_PERIOD_1_PERIOD_255_RXN_c_p4_GC	0
1_PERIOD_1_PERIOD_1_PERIOD_255_RXN_c_p4_MC	0
1_PERIOD_1_PERIOD_1_PERIOD_255_RXN_c_p5_GC	0
1_PERIOD_1_PERIOD_1_PERIOD_255_RXN_c_p5_MC	0
1_PERIOD_1_PERIOD_1_PERIOD_255_RXN_c_p6_GC	0
1_PERIOD_1_PERIOD_1_PERIOD_255_RXN_c_p6_MC	0
1_PERIOD_1_PERIOD_1_PERIOD_39_RXN_m_p1_GC	0
1_PERIOD_1_PERIOD_1_PERIOD_39_RXN_m_p1_MC	0
1_PERIOD_1_PERIOD_1_PERIOD_39_RXN_m_p2_GC	0
1_PERIOD_1_PERIOD_1_PERIOD_39_RXN_m_p2_MC	0
1_PERIOD_1_PERIOD_1_PERIOD_39_RXN_m_p3_GC	0
1_PERIOD_1_PERIOD_1_PERIOD_39_RXN_m_p3_MC	0
1_PERIOD_1_PERIOD_1_PERIOD_39_RXN_m_p4_GC	0
1_PERIOD_1_PERIOD_1_PERIOD_39_RXN_m_p4_MC	0
1_PERIOD_1_PERIOD_1_PERIOD_39_RXN_m_p5_GC	0
1_PERIOD_1_PERIOD_1_PERIOD_39_RXN_m_p5_MC	0
1_PERIOD_1_PERIOD_1_PERIOD_39_RXN_m_p6_GC	0
1_PERIOD_1_PERIOD_1_PERIOD_39_RXN_m_p6_MC	0
1_PERIOD_2_PERIOD_1_PERIOD_13_RXN_p_p1_GC	0
1_PERIOD_2_PERIOD_1_PERIOD_13_RXN_p_p1_MC	1.27012
1_PERIOD_2_PERIOD_1_PERIOD_13_RXN_p_p2_GC	29.645
1_PERIOD_2_PERIOD_1_PERIOD_13_RXN_p_p2_MC	40.0452
1_PERIOD_2_PERIOD_1_PERIOD_13_RXN_p_p3_GC	0
1_PERIOD_2_PERIOD_1_PERIOD_13_RXN_p_p3_MC	0.676407
1_PERIOD_2_PERIOD_1_PERIOD_13_RXN_p_p4_GC	0
1_PERIOD_2_PERIOD_1_PERIOD_13_RXN_p_p4_MC	0
1_PERIOD_2_PERIOD_1_PERIOD_13_RXN_p_p5_GC	0
1_PERIOD_2_PERIOD_1_PERIOD_13_RXN_p_p5_MC	0
1_PERIOD_2_PERIOD_1_PERIOD_13_RXN_p_p6_GC	0
1_PERIOD_2_PERIOD_1_PERIOD_13_RXN_p_p6_MC	0
1_PERIOD_2_PERIOD_1_PERIOD_25_RXN_m_p1_GC	0
1_PERIOD_2_PERIOD_1_PERIOD_25_RXN_m_p1_MC	0
1_PERIOD_2_PERIOD_1_PERIOD_25_RXN_m_p2_GC	0
1_PERIOD_2_PERIOD_1_PERIOD_25_RXN_m_p2_MC	0
1_PERIOD_2_PERIOD_1_PERIOD_25_RXN_m_p3_GC	0
1_PERIOD_2_PERIOD_1_PERIOD_25_RXN_m_p3_MC	0
1_PERIOD_2_PERIOD_1_PERIOD_25_RXN_m_p4_GC	0
1_PERIOD_2_PERIOD_1_PERIOD_25_RXN_m_p4_MC	0
1_PERIOD_2_PERIOD_1_PERIOD_25_RXN_m_p5_GC	0
1_PERIOD_2_PERIOD_1_PERIOD_25_RXN_m_p5_MC	0
1_PERIOD_2_PERIOD_1_PERIOD_25_RXN_m_p6_GC	0
1_PERIOD_2_PERIOD_1_PERIOD_25_RXN_m_p6_MC	0
1_PERIOD_2_PERIOD_1_PERIOD_2_RXN_m_p1_GC	0
1_PERIOD_2_PERIOD_1_PERIOD_2_RXN_m_p1_MC	0
1_PERIOD_2_PERIOD_1_PERIOD_2_RXN_m_p2_GC	0
1_PERIOD_2_PERIOD_1_PERIOD_2_RXN_m_p2_MC	0
1_PERIOD_2_PERIOD_1_PERIOD_2_RXN_m_p3_GC	0
1_PERIOD_2_PERIOD_1_PERIOD_2_RXN_m_p3_MC	0
1_PERIOD_2_PERIOD_1_PERIOD_2_RXN_m_p4_GC	0
1_PERIOD_2_PERIOD_1_PERIOD_2_RXN_m_p4_MC	0.000475272
1_PERIOD_2_PERIOD_1_PERIOD_2_RXN_m_p5_GC	0
1_PERIOD_2_PERIOD_1_PERIOD_2_RXN_m_p5_MC	0.00475272
1_PERIOD_2_PERIOD_1_PERIOD_2_RXN_m_p6_GC	0
1_PERIOD_2_PERIOD_1_PERIOD_2_RXN_m_p6_MC	0.000475272
1_PERIOD_2_PERIOD_1_PERIOD_2_RXN_p_p1_GC	0
1_PERIOD_2_PERIOD_1_PERIOD_2_RXN_p_p1_MC	0
1_PERIOD_2_PERIOD_1_PERIOD_2_RXN_p_p2_GC	0
1_PERIOD_2_PERIOD_1_PERIOD_2_RXN_p_p2_MC	0
1_PERIOD_2_PERIOD_1_PERIOD_2_RXN_p_p3_GC	0
1_PERIOD_2_PERIOD_1_PERIOD_2_RXN_p_p3_MC	0
1_PERIOD_2_PERIOD_1_PERIOD_2_RXN_p_p4_GC	0
1_PERIOD_2_PERIOD_1_PERIOD_2_RXN_p_p4_MC	0
1_PERIOD_2_PERIOD_1_PERIOD_2_RXN_p_p5_GC	0
1_PERIOD_2_PERIOD_1_PERIOD_2_RXN_p_p5_MC	0
1_PERIOD_2_PERIOD_1_PERIOD_2_RXN_p_p6_GC	0
1_PERIOD_2_PERIOD_1_PERIOD_2_RXN_p_p6_MC	0
1_PERIOD_2_PERIOD_1_PERIOD_9_RXN_c_p1_GC	0
1_PERIOD_2_PERIOD_1_PERIOD_9_RXN_c_p1_MC	0.151387
1_PERIOD_2_PERIOD_1_PERIOD_9_RXN_c_p2_GC	10.5577
1_PERIOD_2_PERIOD_1_PERIOD_9_RXN_c_p2_MC	0
1_PERIOD_2_PERIOD_1_PERIOD_9_RXN_c_p3_GC	0
1_PERIOD_2_PERIOD_1_PERIOD_9_RXN_c_p3_MC	0.152116
1_PERIOD_2_PERIOD_1_PERIOD_9_RXN_c_p4_GC	0
1_PERIOD_2_PERIOD_1_PERIOD_9_RXN_c_p4_MC	0
1_PERIOD_2_PERIOD_1_PERIOD_9_RXN_c_p5_GC	0
1_PERIOD_2_PERIOD_1_PERIOD_9_RXN_c_p5_MC	0
1_PERIOD_2_PERIOD_1_PERIOD_9_RXN_c_p6_GC	0
1_PERIOD_2_PERIOD_1_PERIOD_9_RXN_c_p6_MC	0
1_PERIOD_5_PERIOD_1_PERIOD_20_RXN_c_p1_GC	0
1_PERIOD_5_PERIOD_1_PERIOD_20_RXN_c_p1_MC	2.96711e-05
1_PERIOD_5_PERIOD_1_PERIOD_20_RXN_c_p2_GC	0
1_PERIOD_5_PERIOD_1_PERIOD_20_RXN_c_p2_MC	0.000445066
1_PERIOD_5_PERIOD_1_PERIOD_20_RXN_c_p3_GC	0
1_PERIOD_5_PERIOD_1_PERIOD_20_RXN_c_p3_MC	0
1_PERIOD_5_PERIOD_1_PERIOD_20_RXN_c_p4_GC	0
1_PERIOD_5_PERIOD_1_PERIOD_20_RXN_c_p4_MC	0
1_PERIOD_5_PERIOD_1_PERIOD_20_RXN_c_p5_GC	0
1_PERIOD_5_PERIOD_1_PERIOD_20_RXN_c_p5_MC	0
1_PERIOD_5_PERIOD_1_PERIOD_20_RXN_c_p6_GC	0
1_PERIOD_5_PERIOD_1_PERIOD_20_RXN_c_p6_MC	0
1_PERIOD_5_PERIOD_1_PERIOD_8_RXN_c_p1_GC	0
1_PERIOD_5_PERIOD_1_PERIOD_8_RXN_c_p1_MC	0
1_PERIOD_5_PERIOD_1_PERIOD_8_RXN_c_p2_GC	0
1_PERIOD_5_PERIOD_1_PERIOD_8_RXN_c_p2_MC	0
1_PERIOD_5_PERIOD_1_PERIOD_8_RXN_c_p3_GC	0
1_PERIOD_5_PERIOD_1_PERIOD_8_RXN_c_p3_MC	0
1_PERIOD_5_PERIOD_1_PERIOD_8_RXN_c_p4_GC	0
1_PERIOD_5_PERIOD_1_PERIOD_8_RXN_c_p4_MC	0
1_PERIOD_5_PERIOD_1_PERIOD_8_RXN_c_p5_GC	0
1_PERIOD_5_PERIOD_1_PERIOD_8_RXN_c_p5_MC	0
1_PERIOD_5_PERIOD_1_PERIOD_8_RXN_c_p6_GC	0
1_PERIOD_5_PERIOD_1_PERIOD_8_RXN_c_p6_MC	0
1_PERIOD_5_PERIOD_1_PERIOD_9_RXN_c_p1_GC	0
1_PERIOD_5_PERIOD_1_PERIOD_9_RXN_c_p1_MC	0
1_PERIOD_5_PERIOD_1_PERIOD_9_RXN_c_p2_GC	0
1_PERIOD_5_PERIOD_1_PERIOD_9_RXN_c_p2_MC	0
1_PERIOD_5_PERIOD_1_PERIOD_9_RXN_c_p3_GC	0
1_PERIOD_5_PERIOD_1_PERIOD_9_RXN_c_p3_MC	0
1_PERIOD_5_PERIOD_1_PERIOD_9_RXN_c_p4_GC	0
1_PERIOD_5_PERIOD_1_PERIOD_9_RXN_c_p4_MC	0
1_PERIOD_5_PERIOD_1_PERIOD_9_RXN_c_p5_GC	0
1_PERIOD_5_PERIOD_1_PERIOD_9_RXN_c_p5_MC	0
1_PERIOD_5_PERIOD_1_PERIOD_9_RXN_c_p6_GC	0
1_PERIOD_5_PERIOD_1_PERIOD_9_RXN_c_p6_MC	0
1_PERIOD_8_PERIOD_4_PERIOD_9_RXN_p_p1_GC	0
1_PERIOD_8_PERIOD_4_PERIOD_9_RXN_p_p1_MC	5.93421e-05
1_PERIOD_8_PERIOD_4_PERIOD_9_RXN_p_p2_GC	0
1_PERIOD_8_PERIOD_4_PERIOD_9_RXN_p_p2_MC	0.000890132
1_PERIOD_8_PERIOD_4_PERIOD_9_RXN_p_p3_GC	0
1_PERIOD_8_PERIOD_4_PERIOD_9_RXN_p_p3_MC	0
1_PERIOD_8_PERIOD_4_PERIOD_9_RXN_p_p4_GC	0
1_PERIOD_8_PERIOD_4_PERIOD_9_RXN_p_p4_MC	0
1_PERIOD_8_PERIOD_4_PERIOD_9_RXN_p_p5_GC	0
1_PERIOD_8_PERIOD_4_PERIOD_9_RXN_p_p5_MC	0
1_PERIOD_8_PERIOD_4_PERIOD_9_RXN_p_p6_GC	0
1_PERIOD_8_PERIOD_4_PERIOD_9_RXN_p_p6_MC	0
1_PERIOD_8_PERIOD_5_PERIOD_1_RXN_m_p1_GC	0
1_PERIOD_8_PERIOD_5_PERIOD_1_RXN_m_p1_MC	0
1_PERIOD_8_PERIOD_5_PERIOD_1_RXN_m_p2_GC	0
1_PERIOD_8_PERIOD_5_PERIOD_1_RXN_m_p2_MC	0
1_PERIOD_8_PERIOD_5_PERIOD_1_RXN_m_p3_GC	0
1_PERIOD_8_PERIOD_5_PERIOD_1_RXN_m_p3_MC	0
1_PERIOD_8_PERIOD_5_PERIOD_1_RXN_m_p4_GC	0
1_PERIOD_8_PERIOD_5_PERIOD_1_RXN_m_p4_MC	0
1_PERIOD_8_PERIOD_5_PERIOD_1_RXN_m_p5_GC	0
1_PERIOD_8_PERIOD_5_PERIOD_1_RXN_m_p5_MC	0
1_PERIOD_8_PERIOD_5_PERIOD_1_RXN_m_p6_GC	0
1_PERIOD_8_PERIOD_5_PERIOD_1_RXN_m_p6_MC	0
1_PERIOD_8_PERIOD_5_PERIOD_1_RXN_p_p1_GC	0
1_PERIOD_8_PERIOD_5_PERIOD_1_RXN_p_p1_MC	0
1_PERIOD_8_PERIOD_5_PERIOD_1_RXN_p_p2_GC	0
1_PERIOD_8_PERIOD_5_PERIOD_1_RXN_p_p2_MC	0
1_PERIOD_8_PERIOD_5_PERIOD_1_RXN_p_p3_GC	0
1_PERIOD_8_PERIOD_5_PERIOD_1_RXN_p_p3_MC	0
1_PERIOD_8_PERIOD_5_PERIOD_1_RXN_p_p4_GC	0
1_PERIOD_8_PERIOD_5_PERIOD_1_RXN_p_p4_MC	0
1_PERIOD_8_PERIOD_5_PERIOD_1_RXN_p_p5_GC	0
1_PERIOD_8_PERIOD_5_PERIOD_1_RXN_p_p5_MC	0
1_PERIOD_8_PERIOD_5_PERIOD_1_RXN_p_p6_GC	0
1_PERIOD_8_PERIOD_5_PERIOD_1_RXN_p_p6_MC	0
2KETO_3METHYLVALERATE_RXN_m_p1_GC	0
2KETO_3METHYLVALERATE_RXN_m_p1_MC	0
2KETO_3METHYLVALERATE_RXN_m_p2_GC	0
2KETO_3METHYLVALERATE_RXN_m_p2_MC	0
2KETO_3METHYLVALERATE_RXN_m_p3_GC	0
2KETO_3METHYLVALERATE_RXN_m_p3_MC	0
2KETO_3METHYLVALERATE_RXN_m_p4_GC	0
2KETO_3METHYLVALERATE_RXN_m_p4_MC	0
2KETO_3METHYLVALERATE_RXN_m_p5_GC	0
2KETO_3METHYLVALERATE_RXN_m_p5_MC	0
2KETO_3METHYLVALERATE_RXN_m_p6_GC	0
2KETO_3METHYLVALERATE_RXN_m_p6_MC	0
2KETO_4METHYL_PENTANOATE_DEHYDROG_RXN_m_p1_GC	0
2KETO_4METHYL_PENTANOATE_DEHYDROG_RXN_m_p1_MC	0
2KETO_4METHYL_PENTANOATE_DEHYDROG_RXN_m_p2_GC	0
2KETO_4METHYL_PENTANOATE_DEHYDROG_RXN_m_p2_MC	0
2KETO_4METHYL_PENTANOATE_DEHYDROG_RXN_m_p3_GC	0
2KETO_4METHYL_PENTANOATE_DEHYDROG_RXN_m_p3_MC	0
2KETO_4METHYL_PENTANOATE_DEHYDROG_RXN_m_p4_GC	0
2KETO_4METHYL_PENTANOATE_DEHYDROG_RXN_m_p4_MC	0
2KETO_4METHYL_PENTANOATE_DEHYDROG_RXN_m_p5_GC	0
2KETO_4METHYL_PENTANOATE_DEHYDROG_RXN_m_p5_MC	0
2KETO_4METHYL_PENTANOATE_DEHYDROG_RXN_m_p6_GC	0
2KETO_4METHYL_PENTANOATE_DEHYDROG_RXN_m_p6_MC	0
2KG_ACONITATE_mc_p1_GC	0
2KG_ACONITATE_mc_p1_MC	0.00280993
2KG_ACONITATE_mc_p2_GC	0
2KG_ACONITATE_mc_p2_MC	0
2KG_ACONITATE_mc_p3_GC	0
2KG_ACONITATE_mc_p3_MC	0.0185821
2KG_ACONITATE_mc_p4_GC	0
2KG_ACONITATE_mc_p4_MC	0.0285005
2KG_ACONITATE_mc_p5_GC	0
2KG_ACONITATE_mc_p5_MC	0
2KG_ACONITATE_mc_p6_GC	0
2KG_ACONITATE_mc_p6_MC	0.0326666
2KG_CIT_mc_p1_GC	0
2KG_CIT_mc_p1_MC	0
2KG_CIT_mc_p2_GC	0
2KG_CIT_mc_p2_MC	0
2KG_CIT_mc_p3_GC	0
2KG_CIT_mc_p3_MC	0
2KG_CIT_mc_p4_GC	0
2KG_CIT_mc_p4_MC	0
2KG_CIT_mc_p5_GC	0
2KG_CIT_mc_p5_MC	0
2KG_CIT_mc_p6_GC	0
2KG_CIT_mc_p6_MC	0
2KG_ISOCITRATE_mc_p1_GC	0.658095
2KG_ISOCITRATE_mc_p1_MC	0.0758344
2KG_ISOCITRATE_mc_p2_GC	0
2KG_ISOCITRATE_mc_p2_MC	0
2KG_ISOCITRATE_mc_p3_GC	0.658095
2KG_ISOCITRATE_mc_p3_MC	0.0601216
2KG_ISOCITRATE_mc_p4_GC	0.252732
2KG_ISOCITRATE_mc_p4_MC	0
2KG_ISOCITRATE_mc_p5_GC	2.67061
2KG_ISOCITRATE_mc_p5_MC	0
2KG_ISOCITRATE_mc_p6_GC	0
2KG_ISOCITRATE_mc_p6_MC	0
2KG_MAL_mc_p1_GC	0
2KG_MAL_mc_p1_MC	0
2KG_MAL_mc_p2_GC	6.58095
2KG_MAL_mc_p2_MC	0.787037
2KG_MAL_mc_p3_GC	0
2KG_MAL_mc_p3_MC	0
2KG_MAL_mc_p4_GC	0.117747
2KG_MAL_mc_p4_MC	0.00980805
2KG_MAL_mc_p5_GC	1.06677
2KG_MAL_mc_p5_MC	0.349644
2KG_MAL_mc_p6_GC	0.658095
2KG_MAL_mc_p6_MC	0
2KG_MAL_pc_p1_GC	0
2KG_MAL_pc_p1_MC	-0.077058
2KG_MAL_pc_p2_GC	-2.17891
2KG_MAL_pc_p2_MC	-2.65181
2KG_MAL_pc_p3_GC	0
2KG_MAL_pc_p3_MC	-0.0237991
2KG_MAL_pc_p4_GC	0
2KG_MAL_pc_p4_MC	0.000133921
2KG_MAL_pc_p5_GC	0
2KG_MAL_pc_p5_MC	0.00133921
2KG_MAL_pc_p6_GC	0
2KG_MAL_pc_p6_MC	0.000133921
2KG_OAA_mc_p1_GC	0
2KG_OAA_mc_p1_MC	0
2KG_OAA_mc_p2_GC	0
2KG_OAA_mc_p2_MC	0
2KG_OAA_mc_p3_GC	0
2KG_OAA_mc_p3_MC	0
2KG_OAA_mc_p4_GC	0
2KG_OAA_mc_p4_MC	0
2KG_OAA_mc_p5_GC	0
2KG_OAA_mc_p5_MC	0
2KG_OAA_mc_p6_GC	0
2KG_OAA_mc_p6_MC	0
2KG_SUC_mc_p1_GC	0
2KG_SUC_mc_p1_MC	5.93421e-05
2KG_SUC_mc_p2_GC	0
2KG_SUC_mc_p2_MC	0
2KG_SUC_mc_p3_GC	0
2KG_SUC_mc_p3_MC	0
2KG_SUC_mc_p4_GC	0
2KG_SUC_mc_p4_MC	0
2KG_SUC_mc_p5_GC	0
2KG_SUC_mc_p5_MC	0
2KG_SUC_mc_p6_GC	0
2KG_SUC_mc_p6_MC	0
2K_ADIPATE_mc_p1_GC	0
2K_ADIPATE_mc_p1_MC	0
2K_ADIPATE_mc_p2_GC	0
2K_ADIPATE_mc_p2_MC	0
2K_ADIPATE_mc_p3_GC	0
2K_ADIPATE_mc_p3_MC	0
2K_ADIPATE_mc_p4_GC	0
2K_ADIPATE_mc_p4_MC	0
2K_ADIPATE_mc_p5_GC	0
2K_ADIPATE_mc_p5_MC	0
2K_ADIPATE_mc_p6_GC	0
2K_ADIPATE_mc_p6_MC	0
2OXOGLUTARATEDEH_RXN_m_p1_GC	0
2OXOGLUTARATEDEH_RXN_m_p1_MC	0
2OXOGLUTARATEDEH_RXN_m_p2_GC	0
2OXOGLUTARATEDEH_RXN_m_p2_MC	0
2OXOGLUTARATEDEH_RXN_m_p3_GC	0
2OXOGLUTARATEDEH_RXN_m_p3_MC	0
2OXOGLUTARATEDEH_RXN_m_p4_GC	0.287616
2OXOGLUTARATEDEH_RXN_m_p4_MC	0.0391006
2OXOGLUTARATEDEH_RXN_m_p5_GC	2.84357
2OXOGLUTARATEDEH_RXN_m_p5_MC	0.424447
2OXOGLUTARATEDEH_RXN_m_p6_GC	0
2OXOGLUTARATEDEH_RXN_m_p6_MC	0.0447426
2PGADEHYDRAT_RXN_c_p1_GC	0.318862
2PGADEHYDRAT_RXN_c_p1_MC	0
2PGADEHYDRAT_RXN_c_p2_GC	-1.01459
2PGADEHYDRAT_RXN_c_p2_MC	0
2PGADEHYDRAT_RXN_c_p3_GC	0.39219
2PGADEHYDRAT_RXN_c_p3_MC	0
2PGADEHYDRAT_RXN_c_p4_GC	0.52311
2PGADEHYDRAT_RXN_c_p4_MC	0.0486395
2PGADEHYDRAT_RXN_c_p5_GC	4.97711
2PGADEHYDRAT_RXN_c_p5_MC	0.464756
2PGADEHYDRAT_RXN_c_p6_GC	1.04697
2PGADEHYDRAT_RXN_c_p6_MC	0.0449888
2PGADEHYDRAT_RXN_p_p1_GC	0
2PGADEHYDRAT_RXN_p_p1_MC	0.00092702
2PGADEHYDRAT_RXN_p_p2_GC	-1.5896
2PGADEHYDRAT_RXN_p_p2_MC	0.0962754
2PGADEHYDRAT_RXN_p_p3_GC	0.883701
2PGADEHYDRAT_RXN_p_p3_MC	0
2PGADEHYDRAT_RXN_p_p4_GC	0
2PGADEHYDRAT_RXN_p_p4_MC	0
2PGADEHYDRAT_RXN_p_p5_GC	0
2PGADEHYDRAT_RXN_p_p5_MC	0
2PGADEHYDRAT_RXN_p_p6_GC	0
2PGADEHYDRAT_RXN_p_p6_MC	0
2TRANSKETO_RXN_p_p1_GC	0.219365
2TRANSKETO_RXN_p_p1_MC	-0.199051
2TRANSKETO_RXN_p_p2_GC	-2.70925
2TRANSKETO_RXN_p_p2_MC	-7.12948
2TRANSKETO_RXN_p_p3_GC	0.219365
2TRANSKETO_RXN_p_p3_MC	-0.0873359
2TRANSKETO_RXN_p_p4_GC	0.281111
2TRANSKETO_RXN_p_p4_MC	0.0326105
2TRANSKETO_RXN_p_p5_GC	2.81654
2TRANSKETO_RXN_p_p5_MC	0.320532
2TRANSKETO_RXN_p_p6_GC	0.329047
2TRANSKETO_RXN_p_p6_MC	0.0316702
2_AMINOADIPATE_AMINOTRANSFERASE_RXN_c_p1_GC	0
2_AMINOADIPATE_AMINOTRANSFERASE_RXN_c_p1_MC	0
2_AMINOADIPATE_AMINOTRANSFERASE_RXN_c_p2_GC	0
2_AMINOADIPATE_AMINOTRANSFERASE_RXN_c_p2_MC	0
2_AMINOADIPATE_AMINOTRANSFERASE_RXN_c_p3_GC	0
2_AMINOADIPATE_AMINOTRANSFERASE_RXN_c_p3_MC	0
2_AMINOADIPATE_AMINOTRANSFERASE_RXN_c_p4_GC	0
2_AMINOADIPATE_AMINOTRANSFERASE_RXN_c_p4_MC	0
2_AMINOADIPATE_AMINOTRANSFERASE_RXN_c_p5_GC	0
2_AMINOADIPATE_AMINOTRANSFERASE_RXN_c_p5_MC	0
2_AMINOADIPATE_AMINOTRANSFERASE_RXN_c_p6_GC	0
2_AMINOADIPATE_AMINOTRANSFERASE_RXN_c_p6_MC	0
2_ISOPROPYLMALATESYN_RXN_p_p1_GC	0
2_ISOPROPYLMALATESYN_RXN_p_p1_MC	0.00116037
2_ISOPROPYLMALATESYN_RXN_p_p2_GC	0
2_ISOPROPYLMALATESYN_RXN_p_p2_MC	0.000445072
2_ISOPROPYLMALATESYN_RXN_p_p3_GC	0
2_ISOPROPYLMALATESYN_RXN_p_p3_MC	0.00014595
2_ISOPROPYLMALATESYN_RXN_p_p4_GC	0
2_ISOPROPYLMALATESYN_RXN_p_p4_MC	4.86498e-05
2_ISOPROPYLMALATESYN_RXN_p_p5_GC	0
2_ISOPROPYLMALATESYN_RXN_p_p5_MC	0.000486498
2_ISOPROPYLMALATESYN_RXN_p_p6_GC	0
2_ISOPROPYLMALATESYN_RXN_p_p6_MC	4.86498e-05
2_KETOGLUTARATE_xc_p1_GC	0
2_KETOGLUTARATE_xc_p1_MC	0.0714213
2_KETOGLUTARATE_xc_p2_GC	2.17891
2_KETOGLUTARATE_xc_p2_MC	2.6066
2_KETOGLUTARATE_xc_p3_GC	0
2_KETOGLUTARATE_xc_p3_MC	0
2_KETOGLUTARATE_xc_p4_GC	0
2_KETOGLUTARATE_xc_p4_MC	0
2_KETOGLUTARATE_xc_p5_GC	0
2_KETOGLUTARATE_xc_p5_MC	0
2_KETOGLUTARATE_xc_p6_GC	0
2_KETOGLUTARATE_xc_p6_MC	0
2_KETO_ADIPATE_DEHYDROG_RXN_m_p1_GC	0
2_KETO_ADIPATE_DEHYDROG_RXN_m_p1_MC	0
2_KETO_ADIPATE_DEHYDROG_RXN_m_p2_GC	0
2_KETO_ADIPATE_DEHYDROG_RXN_m_p2_MC	0
2_KETO_ADIPATE_DEHYDROG_RXN_m_p3_GC	0
2_KETO_ADIPATE_DEHYDROG_RXN_m_p3_MC	0
2_KETO_ADIPATE_DEHYDROG_RXN_m_p4_GC	0
2_KETO_ADIPATE_DEHYDROG_RXN_m_p4_MC	0
2_KETO_ADIPATE_DEHYDROG_RXN_m_p5_GC	0
2_KETO_ADIPATE_DEHYDROG_RXN_m_p5_MC	0
2_KETO_ADIPATE_DEHYDROG_RXN_m_p6_GC	0
2_KETO_ADIPATE_DEHYDROG_RXN_m_p6_MC	0
2_METHYLACYL_COA_DEHYDROGENASE_RXN_m_p1_GC	0
2_METHYLACYL_COA_DEHYDROGENASE_RXN_m_p1_MC	0
2_METHYLACYL_COA_DEHYDROGENASE_RXN_m_p2_GC	0
2_METHYLACYL_COA_DEHYDROGENASE_RXN_m_p2_MC	0
2_METHYLACYL_COA_DEHYDROGENASE_RXN_m_p3_GC	0
2_METHYLACYL_COA_DEHYDROGENASE_RXN_m_p3_MC	0
2_METHYLACYL_COA_DEHYDROGENASE_RXN_m_p4_GC	0
2_METHYLACYL_COA_DEHYDROGENASE_RXN_m_p4_MC	0
2_METHYLACYL_COA_DEHYDROGENASE_RXN_m_p5_GC	0
2_METHYLACYL_COA_DEHYDROGENASE_RXN_m_p5_MC	0
2_METHYLACYL_COA_DEHYDROGENASE_RXN_m_p6_GC	0
2_METHYLACYL_COA_DEHYDROGENASE_RXN_m_p6_MC	0
2_METHYL_3_HYDROXY_BUTYRYL_COA_mc_p1_GC	0
2_METHYL_3_HYDROXY_BUTYRYL_COA_mc_p1_MC	0
2_METHYL_3_HYDROXY_BUTYRYL_COA_mc_p2_GC	0
2_METHYL_3_HYDROXY_BUTYRYL_COA_mc_p2_MC	0
2_METHYL_3_HYDROXY_BUTYRYL_COA_mc_p3_GC	0
2_METHYL_3_HYDROXY_BUTYRYL_COA_mc_p3_MC	0
2_METHYL_3_HYDROXY_BUTYRYL_COA_mc_p4_GC	0
2_METHYL_3_HYDROXY_BUTYRYL_COA_mc_p4_MC	0
2_METHYL_3_HYDROXY_BUTYRYL_COA_mc_p5_GC	0
2_METHYL_3_HYDROXY_BUTYRYL_COA_mc_p5_MC	0
2_METHYL_3_HYDROXY_BUTYRYL_COA_mc_p6_GC	0
2_METHYL_3_HYDROXY_BUTYRYL_COA_mc_p6_MC	0
2_METHYL_3_HYDROXY_BUTYRYL_COA_xc_p1_GC	0
2_METHYL_3_HYDROXY_BUTYRYL_COA_xc_p1_MC	0
2_METHYL_3_HYDROXY_BUTYRYL_COA_xc_p2_GC	0
2_METHYL_3_HYDROXY_BUTYRYL_COA_xc_p2_MC	0
2_METHYL_3_HYDROXY_BUTYRYL_COA_xc_p3_GC	0
2_METHYL_3_HYDROXY_BUTYRYL_COA_xc_p3_MC	0
2_METHYL_3_HYDROXY_BUTYRYL_COA_xc_p4_GC	0
2_METHYL_3_HYDROXY_BUTYRYL_COA_xc_p4_MC	0
2_METHYL_3_HYDROXY_BUTYRYL_COA_xc_p5_GC	0
2_METHYL_3_HYDROXY_BUTYRYL_COA_xc_p5_MC	0
2_METHYL_3_HYDROXY_BUTYRYL_COA_xc_p6_GC	0
2_METHYL_3_HYDROXY_BUTYRYL_COA_xc_p6_MC	0
2_METHYL_ACETO_ACETYL_COA_mc_p1_GC	0
2_METHYL_ACETO_ACETYL_COA_mc_p1_MC	0
2_METHYL_ACETO_ACETYL_COA_mc_p2_GC	0
2_METHYL_ACETO_ACETYL_COA_mc_p2_MC	0
2_METHYL_ACETO_ACETYL_COA_mc_p3_GC	0
2_METHYL_ACETO_ACETYL_COA_mc_p3_MC	0
2_METHYL_ACETO_ACETYL_COA_mc_p4_GC	0
2_METHYL_ACETO_ACETYL_COA_mc_p4_MC	0
2_METHYL_ACETO_ACETYL_COA_mc_p5_GC	0
2_METHYL_ACETO_ACETYL_COA_mc_p5_MC	0
2_METHYL_ACETO_ACETYL_COA_mc_p6_GC	0
2_METHYL_ACETO_ACETYL_COA_mc_p6_MC	0
2_METHYL_ACETO_ACETYL_COA_xc_p1_GC	0
2_METHYL_ACETO_ACETYL_COA_xc_p1_MC	0
2_METHYL_ACETO_ACETYL_COA_xc_p2_GC	0
2_METHYL_ACETO_ACETYL_COA_xc_p2_MC	0
2_METHYL_ACETO_ACETYL_COA_xc_p3_GC	0
2_METHYL_ACETO_ACETYL_COA_xc_p3_MC	0
2_METHYL_ACETO_ACETYL_COA_xc_p4_GC	0
2_METHYL_ACETO_ACETYL_COA_xc_p4_MC	0
2_METHYL_ACETO_ACETYL_COA_xc_p5_GC	0
2_METHYL_ACETO_ACETYL_COA_xc_p5_MC	0
2_METHYL_ACETO_ACETYL_COA_xc_p6_GC	0
2_METHYL_ACETO_ACETYL_COA_xc_p6_MC	0
2_PERIOD_1_PERIOD_1_PERIOD_103_RXN_c_p1_GC	0
2_PERIOD_1_PERIOD_1_PERIOD_103_RXN_c_p1_MC	0
2_PERIOD_1_PERIOD_1_PERIOD_103_RXN_c_p2_GC	0
2_PERIOD_1_PERIOD_1_PERIOD_103_RXN_c_p2_MC	0
2_PERIOD_1_PERIOD_1_PERIOD_103_RXN_c_p3_GC	0
2_PERIOD_1_PERIOD_1_PERIOD_103_RXN_c_p3_MC	0
2_PERIOD_1_PERIOD_1_PERIOD_103_RXN_c_p4_GC	0
2_PERIOD_1_PERIOD_1_PERIOD_103_RXN_c_p4_MC	0
2_PERIOD_1_PERIOD_1_PERIOD_103_RXN_c_p5_GC	0
2_PERIOD_1_PERIOD_1_PERIOD_103_RXN_c_p5_MC	0
2_PERIOD_1_PERIOD_1_PERIOD_103_RXN_c_p6_GC	0
2_PERIOD_1_PERIOD_1_PERIOD_103_RXN_c_p6_MC	0
2_PERIOD_3_PERIOD_1_PERIOD_180_RXN_p_p1_GC	0
2_PERIOD_3_PERIOD_1_PERIOD_180_RXN_p_p1_MC	0
2_PERIOD_3_PERIOD_1_PERIOD_180_RXN_p_p2_GC	0
2_PERIOD_3_PERIOD_1_PERIOD_180_RXN_p_p2_MC	0
2_PERIOD_3_PERIOD_1_PERIOD_180_RXN_p_p3_GC	0
2_PERIOD_3_PERIOD_1_PERIOD_180_RXN_p_p3_MC	0
2_PERIOD_3_PERIOD_1_PERIOD_180_RXN_p_p4_GC	0
2_PERIOD_3_PERIOD_1_PERIOD_180_RXN_p_p4_MC	0
2_PERIOD_3_PERIOD_1_PERIOD_180_RXN_p_p5_GC	0
2_PERIOD_3_PERIOD_1_PERIOD_180_RXN_p_p5_MC	0
2_PERIOD_3_PERIOD_1_PERIOD_180_RXN_p_p6_GC	0
2_PERIOD_3_PERIOD_1_PERIOD_180_RXN_p_p6_MC	0
2_PERIOD_4_PERIOD_1_PERIOD_111_RXN_c_p1_GC	0
2_PERIOD_4_PERIOD_1_PERIOD_111_RXN_c_p1_MC	0
2_PERIOD_4_PERIOD_1_PERIOD_111_RXN_c_p2_GC	0
2_PERIOD_4_PERIOD_1_PERIOD_111_RXN_c_p2_MC	0
2_PERIOD_4_PERIOD_1_PERIOD_111_RXN_c_p3_GC	0
2_PERIOD_4_PERIOD_1_PERIOD_111_RXN_c_p3_MC	0
2_PERIOD_4_PERIOD_1_PERIOD_111_RXN_c_p4_GC	0
2_PERIOD_4_PERIOD_1_PERIOD_111_RXN_c_p4_MC	0
2_PERIOD_4_PERIOD_1_PERIOD_111_RXN_c_p5_GC	0
2_PERIOD_4_PERIOD_1_PERIOD_111_RXN_c_p5_MC	0
2_PERIOD_4_PERIOD_1_PERIOD_111_RXN_c_p6_GC	0
2_PERIOD_4_PERIOD_1_PERIOD_111_RXN_c_p6_MC	0
2_PERIOD_5_PERIOD_1_PERIOD_19_RXN_p_p1_GC	0
2_PERIOD_5_PERIOD_1_PERIOD_19_RXN_p_p1_MC	0.00046351
2_PERIOD_5_PERIOD_1_PERIOD_19_RXN_p_p2_GC	0
2_PERIOD_5_PERIOD_1_PERIOD_19_RXN_p_p2_MC	0.00683397
2_PERIOD_5_PERIOD_1_PERIOD_19_RXN_p_p3_GC	0
2_PERIOD_5_PERIOD_1_PERIOD_19_RXN_p_p3_MC	0
2_PERIOD_5_PERIOD_1_PERIOD_19_RXN_p_p4_GC	0
2_PERIOD_5_PERIOD_1_PERIOD_19_RXN_p_p4_MC	9.89035e-06
2_PERIOD_5_PERIOD_1_PERIOD_19_RXN_p_p5_GC	0
2_PERIOD_5_PERIOD_1_PERIOD_19_RXN_p_p5_MC	9.89035e-05
2_PERIOD_5_PERIOD_1_PERIOD_19_RXN_p_p6_GC	0
2_PERIOD_5_PERIOD_1_PERIOD_19_RXN_p_p6_MC	9.89035e-06
2_PERIOD_7_PERIOD_1_PERIOD_90_RXN_c_p1_GC	0
2_PERIOD_7_PERIOD_1_PERIOD_90_RXN_c_p1_MC	0
2_PERIOD_7_PERIOD_1_PERIOD_90_RXN_c_p2_GC	0
2_PERIOD_7_PERIOD_1_PERIOD_90_RXN_c_p2_MC	0
2_PERIOD_7_PERIOD_1_PERIOD_90_RXN_c_p3_GC	0
2_PERIOD_7_PERIOD_1_PERIOD_90_RXN_c_p3_MC	-0.0644779
2_PERIOD_7_PERIOD_1_PERIOD_90_RXN_c_p4_GC	0
2_PERIOD_7_PERIOD_1_PERIOD_90_RXN_c_p4_MC	0.00801446
2_PERIOD_7_PERIOD_1_PERIOD_90_RXN_c_p5_GC	0
2_PERIOD_7_PERIOD_1_PERIOD_90_RXN_c_p5_MC	0.0721122
2_PERIOD_7_PERIOD_1_PERIOD_90_RXN_c_p6_GC	0
2_PERIOD_7_PERIOD_1_PERIOD_90_RXN_c_p6_MC	0.00665928
2_PERIOD_7_PERIOD_7_PERIOD_13_RXN_c_p1_GC	0
2_PERIOD_7_PERIOD_7_PERIOD_13_RXN_c_p1_MC	0
2_PERIOD_7_PERIOD_7_PERIOD_13_RXN_c_p2_GC	0
2_PERIOD_7_PERIOD_7_PERIOD_13_RXN_c_p2_MC	0
2_PERIOD_7_PERIOD_7_PERIOD_13_RXN_c_p3_GC	0
2_PERIOD_7_PERIOD_7_PERIOD_13_RXN_c_p3_MC	0
2_PERIOD_7_PERIOD_7_PERIOD_13_RXN_c_p4_GC	0
2_PERIOD_7_PERIOD_7_PERIOD_13_RXN_c_p4_MC	0
2_PERIOD_7_PERIOD_7_PERIOD_13_RXN_c_p5_GC	0
2_PERIOD_7_PERIOD_7_PERIOD_13_RXN_c_p5_MC	0
2_PERIOD_7_PERIOD_7_PERIOD_13_RXN_c_p6_GC	0
2_PERIOD_7_PERIOD_7_PERIOD_13_RXN_c_p6_MC	0
2_PERIOD_7_PERIOD_7_PERIOD_14_RXN_m_p1_GC	0
2_PERIOD_7_PERIOD_7_PERIOD_14_RXN_m_p1_MC	0
2_PERIOD_7_PERIOD_7_PERIOD_14_RXN_m_p2_GC	0
2_PERIOD_7_PERIOD_7_PERIOD_14_RXN_m_p2_MC	0
2_PERIOD_7_PERIOD_7_PERIOD_14_RXN_m_p3_GC	0
2_PERIOD_7_PERIOD_7_PERIOD_14_RXN_m_p3_MC	0
2_PERIOD_7_PERIOD_7_PERIOD_14_RXN_m_p4_GC	0
2_PERIOD_7_PERIOD_7_PERIOD_14_RXN_m_p4_MC	0
2_PERIOD_7_PERIOD_7_PERIOD_14_RXN_m_p5_GC	0
2_PERIOD_7_PERIOD_7_PERIOD_14_RXN_m_p5_MC	0
2_PERIOD_7_PERIOD_7_PERIOD_14_RXN_m_p6_GC	0
2_PERIOD_7_PERIOD_7_PERIOD_14_RXN_m_p6_MC	0
2_PERIOD_7_PERIOD_7_PERIOD_15_RXN_m_p1_GC	0
2_PERIOD_7_PERIOD_7_PERIOD_15_RXN_m_p1_MC	0
2_PERIOD_7_PERIOD_7_PERIOD_15_RXN_m_p2_GC	0
2_PERIOD_7_PERIOD_7_PERIOD_15_RXN_m_p2_MC	0
2_PERIOD_7_PERIOD_7_PERIOD_15_RXN_m_p3_GC	0
2_PERIOD_7_PERIOD_7_PERIOD_15_RXN_m_p3_MC	0
2_PERIOD_7_PERIOD_7_PERIOD_15_RXN_m_p4_GC	0
2_PERIOD_7_PERIOD_7_PERIOD_15_RXN_m_p4_MC	0
2_PERIOD_7_PERIOD_7_PERIOD_15_RXN_m_p5_GC	0
2_PERIOD_7_PERIOD_7_PERIOD_15_RXN_m_p5_MC	0
2_PERIOD_7_PERIOD_7_PERIOD_15_RXN_m_p6_GC	0
2_PERIOD_7_PERIOD_7_PERIOD_15_RXN_m_p6_MC	0
2_PERIOD_7_PERIOD_7_PERIOD_34_RXN_c_p1_GC	0
2_PERIOD_7_PERIOD_7_PERIOD_34_RXN_c_p1_MC	0
2_PERIOD_7_PERIOD_7_PERIOD_34_RXN_c_p2_GC	0
2_PERIOD_7_PERIOD_7_PERIOD_34_RXN_c_p2_MC	0
2_PERIOD_7_PERIOD_7_PERIOD_34_RXN_c_p3_GC	0
2_PERIOD_7_PERIOD_7_PERIOD_34_RXN_c_p3_MC	0
2_PERIOD_7_PERIOD_7_PERIOD_34_RXN_c_p4_GC	0
2_PERIOD_7_PERIOD_7_PERIOD_34_RXN_c_p4_MC	0
2_PERIOD_7_PERIOD_7_PERIOD_34_RXN_c_p5_GC	0
2_PERIOD_7_PERIOD_7_PERIOD_34_RXN_c_p5_MC	0
2_PERIOD_7_PERIOD_7_PERIOD_34_RXN_c_p6_GC	0
2_PERIOD_7_PERIOD_7_PERIOD_34_RXN_c_p6_MC	0
2_PERIOD_7_PERIOD_7_PERIOD_44_RXN_c_p1_GC	0
2_PERIOD_7_PERIOD_7_PERIOD_44_RXN_c_p1_MC	0
2_PERIOD_7_PERIOD_7_PERIOD_44_RXN_c_p2_GC	0
2_PERIOD_7_PERIOD_7_PERIOD_44_RXN_c_p2_MC	0
2_PERIOD_7_PERIOD_7_PERIOD_44_RXN_c_p3_GC	0
2_PERIOD_7_PERIOD_7_PERIOD_44_RXN_c_p3_MC	0
2_PERIOD_7_PERIOD_7_PERIOD_44_RXN_c_p4_GC	0
2_PERIOD_7_PERIOD_7_PERIOD_44_RXN_c_p4_MC	0
2_PERIOD_7_PERIOD_7_PERIOD_44_RXN_c_p5_GC	0
2_PERIOD_7_PERIOD_7_PERIOD_44_RXN_c_p5_MC	0
2_PERIOD_7_PERIOD_7_PERIOD_44_RXN_c_p6_GC	0
2_PERIOD_7_PERIOD_7_PERIOD_44_RXN_c_p6_MC	0
3PGAREARR_RXN_c_p1_GC	0.318862
3PGAREARR_RXN_c_p1_MC	0
3PGAREARR_RXN_c_p2_GC	-1.01459
3PGAREARR_RXN_c_p2_MC	0
3PGAREARR_RXN_c_p3_GC	0.39219
3PGAREARR_RXN_c_p3_MC	0
3PGAREARR_RXN_c_p4_GC	0.52311
3PGAREARR_RXN_c_p4_MC	0.0486395
3PGAREARR_RXN_c_p5_GC	4.97711
3PGAREARR_RXN_c_p5_MC	0.464756
3PGAREARR_RXN_c_p6_GC	1.04697
3PGAREARR_RXN_c_p6_MC	0.0449888
3PGAREARR_RXN_p_p1_GC	0
3PGAREARR_RXN_p_p1_MC	0.00092702
3PGAREARR_RXN_p_p2_GC	-1.5896
3PGAREARR_RXN_p_p2_MC	0.0962754
3PGAREARR_RXN_p_p3_GC	0.883701
3PGAREARR_RXN_p_p3_MC	0
3PGAREARR_RXN_p_p4_GC	0
3PGAREARR_RXN_p_p4_MC	0
3PGAREARR_RXN_p_p5_GC	0
3PGAREARR_RXN_p_p5_MC	0
3PGAREARR_RXN_p_p6_GC	0
3PGAREARR_RXN_p_p6_MC	0
3PGA_Pi_pc_p1_GC	0
3PGA_Pi_pc_p1_MC	0
3PGA_Pi_pc_p2_GC	0
3PGA_Pi_pc_p2_MC	0
3PGA_Pi_pc_p3_GC	-0.664336
3PGA_Pi_pc_p3_MC	0
3PGA_Pi_pc_p4_GC	0
3PGA_Pi_pc_p4_MC	0
3PGA_Pi_pc_p5_GC	0
3PGA_Pi_pc_p5_MC	0
3PGA_Pi_pc_p6_GC	0
3PGA_Pi_pc_p6_MC	0
3_DEHYDROQUINATE_DEHYDRATASE_RXN_p_p1_GC	0
3_DEHYDROQUINATE_DEHYDRATASE_RXN_p_p1_MC	0.00046351
3_DEHYDROQUINATE_DEHYDRATASE_RXN_p_p2_GC	0
3_DEHYDROQUINATE_DEHYDRATASE_RXN_p_p2_MC	0.00683397
3_DEHYDROQUINATE_DEHYDRATASE_RXN_p_p3_GC	0
3_DEHYDROQUINATE_DEHYDRATASE_RXN_p_p3_MC	0
3_DEHYDROQUINATE_DEHYDRATASE_RXN_p_p4_GC	0
3_DEHYDROQUINATE_DEHYDRATASE_RXN_p_p4_MC	9.89035e-06
3_DEHYDROQUINATE_DEHYDRATASE_RXN_p_p5_GC	0
3_DEHYDROQUINATE_DEHYDRATASE_RXN_p_p5_MC	9.89035e-05
3_DEHYDROQUINATE_DEHYDRATASE_RXN_p_p6_GC	0
3_DEHYDROQUINATE_DEHYDRATASE_RXN_p_p6_MC	9.89035e-06
3_DEHYDROQUINATE_SYNTHASE_RXN_p_p1_GC	0
3_DEHYDROQUINATE_SYNTHASE_RXN_p_p1_MC	0.00046351
3_DEHYDROQUINATE_SYNTHASE_RXN_p_p2_GC	0
3_DEHYDROQUINATE_SYNTHASE_RXN_p_p2_MC	0.00683397
3_DEHYDROQUINATE_SYNTHASE_RXN_p_p3_GC	0
3_DEHYDROQUINATE_SYNTHASE_RXN_p_p3_MC	0
3_DEHYDROQUINATE_SYNTHASE_RXN_p_p4_GC	0
3_DEHYDROQUINATE_SYNTHASE_RXN_p_p4_MC	9.89035e-06
3_DEHYDROQUINATE_SYNTHASE_RXN_p_p5_GC	0
3_DEHYDROQUINATE_SYNTHASE_RXN_p_p5_MC	9.89035e-05
3_DEHYDROQUINATE_SYNTHASE_RXN_p_p6_GC	0
3_DEHYDROQUINATE_SYNTHASE_RXN_p_p6_MC	9.89035e-06
3_HYDROXBUTYRYL_COA_DEHYDRATASE_RXN_x_p1_GC	0
3_HYDROXBUTYRYL_COA_DEHYDRATASE_RXN_x_p1_MC	0
3_HYDROXBUTYRYL_COA_DEHYDRATASE_RXN_x_p2_GC	0
3_HYDROXBUTYRYL_COA_DEHYDRATASE_RXN_x_p2_MC	0
3_HYDROXBUTYRYL_COA_DEHYDRATASE_RXN_x_p3_GC	0
3_HYDROXBUTYRYL_COA_DEHYDRATASE_RXN_x_p3_MC	0
3_HYDROXBUTYRYL_COA_DEHYDRATASE_RXN_x_p4_GC	0
3_HYDROXBUTYRYL_COA_DEHYDRATASE_RXN_x_p4_MC	0
3_HYDROXBUTYRYL_COA_DEHYDRATASE_RXN_x_p5_GC	0
3_HYDROXBUTYRYL_COA_DEHYDRATASE_RXN_x_p5_MC	0
3_HYDROXBUTYRYL_COA_DEHYDRATASE_RXN_x_p6_GC	0
3_HYDROXBUTYRYL_COA_DEHYDRATASE_RXN_x_p6_MC	0
3_HYDROXYISOBUTYRATE_DEHYDROGENASE_RXN_m_p1_GC	0
3_HYDROXYISOBUTYRATE_DEHYDROGENASE_RXN_m_p1_MC	0
3_HYDROXYISOBUTYRATE_DEHYDROGENASE_RXN_m_p2_GC	0
3_HYDROXYISOBUTYRATE_DEHYDROGENASE_RXN_m_p2_MC	0
3_HYDROXYISOBUTYRATE_DEHYDROGENASE_RXN_m_p3_GC	0
3_HYDROXYISOBUTYRATE_DEHYDROGENASE_RXN_m_p3_MC	0
3_HYDROXYISOBUTYRATE_DEHYDROGENASE_RXN_m_p4_GC	0
3_HYDROXYISOBUTYRATE_DEHYDROGENASE_RXN_m_p4_MC	0
3_HYDROXYISOBUTYRATE_DEHYDROGENASE_RXN_m_p5_GC	0
3_HYDROXYISOBUTYRATE_DEHYDROGENASE_RXN_m_p5_MC	0
3_HYDROXYISOBUTYRATE_DEHYDROGENASE_RXN_m_p6_GC	0
3_HYDROXYISOBUTYRATE_DEHYDROGENASE_RXN_m_p6_MC	0
3_HYDROXYISOBUTYRYL_COA_HYDROLASE_RXN_m_p1_GC	0
3_HYDROXYISOBUTYRYL_COA_HYDROLASE_RXN_m_p1_MC	0
3_HYDROXYISOBUTYRYL_COA_HYDROLASE_RXN_m_p2_GC	0
3_HYDROXYISOBUTYRYL_COA_HYDROLASE_RXN_m_p2_MC	0
3_HYDROXYISOBUTYRYL_COA_HYDROLASE_RXN_m_p3_GC	0
3_HYDROXYISOBUTYRYL_COA_HYDROLASE_RXN_m_p3_MC	0
3_HYDROXYISOBUTYRYL_COA_HYDROLASE_RXN_m_p4_GC	0
3_HYDROXYISOBUTYRYL_COA_HYDROLASE_RXN_m_p4_MC	0
3_HYDROXYISOBUTYRYL_COA_HYDROLASE_RXN_m_p5_GC	0
3_HYDROXYISOBUTYRYL_COA_HYDROLASE_RXN_m_p5_MC	0
3_HYDROXYISOBUTYRYL_COA_HYDROLASE_RXN_m_p6_GC	0
3_HYDROXYISOBUTYRYL_COA_HYDROLASE_RXN_m_p6_MC	0
3_HYDROXYPROPIONATE_DEHYDROGENASE_RXN_m_p1_GC	0
3_HYDROXYPROPIONATE_DEHYDROGENASE_RXN_m_p1_MC	0
3_HYDROXYPROPIONATE_DEHYDROGENASE_RXN_m_p2_GC	0
3_HYDROXYPROPIONATE_DEHYDROGENASE_RXN_m_p2_MC	0
3_HYDROXYPROPIONATE_DEHYDROGENASE_RXN_m_p3_GC	0
3_HYDROXYPROPIONATE_DEHYDROGENASE_RXN_m_p3_MC	0
3_HYDROXYPROPIONATE_DEHYDROGENASE_RXN_m_p4_GC	0
3_HYDROXYPROPIONATE_DEHYDROGENASE_RXN_m_p4_MC	0
3_HYDROXYPROPIONATE_DEHYDROGENASE_RXN_m_p5_GC	0
3_HYDROXYPROPIONATE_DEHYDROGENASE_RXN_m_p5_MC	0
3_HYDROXYPROPIONATE_DEHYDROGENASE_RXN_m_p6_GC	0
3_HYDROXYPROPIONATE_DEHYDROGENASE_RXN_m_p6_MC	0
3_HYDROXY_PROPIONATE_mc_p1_GC	0
3_HYDROXY_PROPIONATE_mc_p1_MC	0
3_HYDROXY_PROPIONATE_mc_p2_GC	0
3_HYDROXY_PROPIONATE_mc_p2_MC	0
3_HYDROXY_PROPIONATE_mc_p3_GC	0
3_HYDROXY_PROPIONATE_mc_p3_MC	0
3_HYDROXY_PROPIONATE_mc_p4_GC	0
3_HYDROXY_PROPIONATE_mc_p4_MC	0
3_HYDROXY_PROPIONATE_mc_p5_GC	0
3_HYDROXY_PROPIONATE_mc_p5_MC	0
3_HYDROXY_PROPIONATE_mc_p6_GC	0
3_HYDROXY_PROPIONATE_mc_p6_MC	0
3_HYDROXY_PROPIONATE_xc_p1_GC	0
3_HYDROXY_PROPIONATE_xc_p1_MC	0
3_HYDROXY_PROPIONATE_xc_p2_GC	0
3_HYDROXY_PROPIONATE_xc_p2_MC	0
3_HYDROXY_PROPIONATE_xc_p3_GC	0
3_HYDROXY_PROPIONATE_xc_p3_MC	0
3_HYDROXY_PROPIONATE_xc_p4_GC	0
3_HYDROXY_PROPIONATE_xc_p4_MC	0
3_HYDROXY_PROPIONATE_xc_p5_GC	0
3_HYDROXY_PROPIONATE_xc_p5_MC	0
3_HYDROXY_PROPIONATE_xc_p6_GC	0
3_HYDROXY_PROPIONATE_xc_p6_MC	0
3_ISOPROPYLMALDEHYDROG_RXN_p_p1_GC	0
3_ISOPROPYLMALDEHYDROG_RXN_p_p1_MC	0.00116037
3_ISOPROPYLMALDEHYDROG_RXN_p_p2_GC	0
3_ISOPROPYLMALDEHYDROG_RXN_p_p2_MC	0.000445072
3_ISOPROPYLMALDEHYDROG_RXN_p_p3_GC	0
3_ISOPROPYLMALDEHYDROG_RXN_p_p3_MC	0.00014595
3_ISOPROPYLMALDEHYDROG_RXN_p_p4_GC	0
3_ISOPROPYLMALDEHYDROG_RXN_p_p4_MC	4.86498e-05
3_ISOPROPYLMALDEHYDROG_RXN_p_p5_GC	0
3_ISOPROPYLMALDEHYDROG_RXN_p_p5_MC	0.000486498
3_ISOPROPYLMALDEHYDROG_RXN_p_p6_GC	0
3_ISOPROPYLMALDEHYDROG_RXN_p_p6_MC	4.86498e-05
3_ISOPROPYLMALISOM_RXN_p_p1_GC	0
3_ISOPROPYLMALISOM_RXN_p_p1_MC	0.00116037
3_ISOPROPYLMALISOM_RXN_p_p2_GC	0
3_ISOPROPYLMALISOM_RXN_p_p2_MC	0.000445072
3_ISOPROPYLMALISOM_RXN_p_p3_GC	0
3_ISOPROPYLMALISOM_RXN_p_p3_MC	0.00014595
3_ISOPROPYLMALISOM_RXN_p_p4_GC	0
3_ISOPROPYLMALISOM_RXN_p_p4_MC	4.86498e-05
3_ISOPROPYLMALISOM_RXN_p_p5_GC	0
3_ISOPROPYLMALISOM_RXN_p_p5_MC	0.000486498
3_ISOPROPYLMALISOM_RXN_p_p6_GC	0
3_ISOPROPYLMALISOM_RXN_p_p6_MC	4.86498e-05
3_PERIOD_2_PERIOD_1_PERIOD_48_RXN_c_p1_GC	0
3_PERIOD_2_PERIOD_1_PERIOD_48_RXN_c_p1_MC	0
3_PERIOD_2_PERIOD_1_PERIOD_48_RXN_c_p2_GC	0
3_PERIOD_2_PERIOD_1_PERIOD_48_RXN_c_p2_MC	0.0491176
3_PERIOD_2_PERIOD_1_PERIOD_48_RXN_c_p3_GC	0
3_PERIOD_2_PERIOD_1_PERIOD_48_RXN_c_p3_MC	0
3_PERIOD_2_PERIOD_1_PERIOD_48_RXN_c_p4_GC	0
3_PERIOD_2_PERIOD_1_PERIOD_48_RXN_c_p4_MC	0
3_PERIOD_2_PERIOD_1_PERIOD_48_RXN_c_p5_GC	0
3_PERIOD_2_PERIOD_1_PERIOD_48_RXN_c_p5_MC	0
3_PERIOD_2_PERIOD_1_PERIOD_48_RXN_c_p6_GC	0
3_PERIOD_2_PERIOD_1_PERIOD_48_RXN_c_p6_MC	0
3_PERIOD_2_PERIOD_1_PERIOD_48_RXN_v_p1_GC	0
3_PERIOD_2_PERIOD_1_PERIOD_48_RXN_v_p1_MC	0
3_PERIOD_2_PERIOD_1_PERIOD_48_RXN_v_p2_GC	0
3_PERIOD_2_PERIOD_1_PERIOD_48_RXN_v_p2_MC	0
3_PERIOD_2_PERIOD_1_PERIOD_48_RXN_v_p3_GC	0
3_PERIOD_2_PERIOD_1_PERIOD_48_RXN_v_p3_MC	0
3_PERIOD_2_PERIOD_1_PERIOD_48_RXN_v_p4_GC	0
3_PERIOD_2_PERIOD_1_PERIOD_48_RXN_v_p4_MC	0
3_PERIOD_2_PERIOD_1_PERIOD_48_RXN_v_p5_GC	0
3_PERIOD_2_PERIOD_1_PERIOD_48_RXN_v_p5_MC	0
3_PERIOD_2_PERIOD_1_PERIOD_48_RXN_v_p6_GC	0
3_PERIOD_2_PERIOD_1_PERIOD_48_RXN_v_p6_MC	0
4_AMINO_BUTYRATE_PROTON_rev_vc_p1_GC	0
4_AMINO_BUTYRATE_PROTON_rev_vc_p1_MC	0
4_AMINO_BUTYRATE_PROTON_rev_vc_p2_GC	0
4_AMINO_BUTYRATE_PROTON_rev_vc_p2_MC	0
4_AMINO_BUTYRATE_PROTON_rev_vc_p3_GC	0
4_AMINO_BUTYRATE_PROTON_rev_vc_p3_MC	0
4_AMINO_BUTYRATE_PROTON_rev_vc_p4_GC	0
4_AMINO_BUTYRATE_PROTON_rev_vc_p4_MC	0
4_AMINO_BUTYRATE_PROTON_rev_vc_p5_GC	0
4_AMINO_BUTYRATE_PROTON_rev_vc_p5_MC	0
4_AMINO_BUTYRATE_PROTON_rev_vc_p6_GC	0
4_AMINO_BUTYRATE_PROTON_rev_vc_p6_MC	0
4_AMINO_BUTYRATE_PROTON_vc_p1_GC	0
4_AMINO_BUTYRATE_PROTON_vc_p1_MC	0
4_AMINO_BUTYRATE_PROTON_vc_p2_GC	0
4_AMINO_BUTYRATE_PROTON_vc_p2_MC	0
4_AMINO_BUTYRATE_PROTON_vc_p3_GC	0
4_AMINO_BUTYRATE_PROTON_vc_p3_MC	0
4_AMINO_BUTYRATE_PROTON_vc_p4_GC	0
4_AMINO_BUTYRATE_PROTON_vc_p4_MC	0
4_AMINO_BUTYRATE_PROTON_vc_p5_GC	0
4_AMINO_BUTYRATE_PROTON_vc_p5_MC	0
4_AMINO_BUTYRATE_PROTON_vc_p6_GC	0
4_AMINO_BUTYRATE_PROTON_vc_p6_MC	0
4_AMINO_BUTYRATE_day_night_storage_GC	0
4_AMINO_BUTYRATE_day_night_storage_MC	0
4_AMINO_BUTYRATE_mc_p1_GC	0
4_AMINO_BUTYRATE_mc_p1_MC	0
4_AMINO_BUTYRATE_mc_p2_GC	0
4_AMINO_BUTYRATE_mc_p2_MC	0
4_AMINO_BUTYRATE_mc_p3_GC	0
4_AMINO_BUTYRATE_mc_p3_MC	0
4_AMINO_BUTYRATE_mc_p4_GC	0
4_AMINO_BUTYRATE_mc_p4_MC	0
4_AMINO_BUTYRATE_mc_p5_GC	0
4_AMINO_BUTYRATE_mc_p5_MC	0
4_AMINO_BUTYRATE_mc_p6_GC	0
4_AMINO_BUTYRATE_mc_p6_MC	0
4_AMINO_BUTYRATE_p1p2_storage_GC	0
4_AMINO_BUTYRATE_p1p2_storage_MC	0
4_AMINO_BUTYRATE_p2p3_storage_GC	0
4_AMINO_BUTYRATE_p2p3_storage_MC	0
4_AMINO_BUTYRATE_p4p5_storage_GC	0
4_AMINO_BUTYRATE_p4p5_storage_MC	0
4_AMINO_BUTYRATE_p5p6_storage_GC	0
4_AMINO_BUTYRATE_p5p6_storage_MC	0
4_HYDROXYPHENYLPYRUVATE_DIOXYGENASE_RXN_c_p1_GC	0
4_HYDROXYPHENYLPYRUVATE_DIOXYGENASE_RXN_c_p1_MC	0
4_HYDROXYPHENYLPYRUVATE_DIOXYGENASE_RXN_c_p2_GC	0
4_HYDROXYPHENYLPYRUVATE_DIOXYGENASE_RXN_c_p2_MC	0
4_HYDROXYPHENYLPYRUVATE_DIOXYGENASE_RXN_c_p3_GC	0
4_HYDROXYPHENYLPYRUVATE_DIOXYGENASE_RXN_c_p3_MC	0
4_HYDROXYPHENYLPYRUVATE_DIOXYGENASE_RXN_c_p4_GC	0
4_HYDROXYPHENYLPYRUVATE_DIOXYGENASE_RXN_c_p4_MC	0
4_HYDROXYPHENYLPYRUVATE_DIOXYGENASE_RXN_c_p5_GC	0
4_HYDROXYPHENYLPYRUVATE_DIOXYGENASE_RXN_c_p5_MC	0
4_HYDROXYPHENYLPYRUVATE_DIOXYGENASE_RXN_c_p6_GC	0
4_HYDROXYPHENYLPYRUVATE_DIOXYGENASE_RXN_c_p6_MC	0
4_PERIOD_2_PERIOD_1_PERIOD_58_RXN_p_p1_GC	0
4_PERIOD_2_PERIOD_1_PERIOD_58_RXN_p_p1_MC	0
4_PERIOD_2_PERIOD_1_PERIOD_58_RXN_p_p2_GC	0
4_PERIOD_2_PERIOD_1_PERIOD_58_RXN_p_p2_MC	0
4_PERIOD_2_PERIOD_1_PERIOD_58_RXN_p_p3_GC	0
4_PERIOD_2_PERIOD_1_PERIOD_58_RXN_p_p3_MC	0
4_PERIOD_2_PERIOD_1_PERIOD_58_RXN_p_p4_GC	0
4_PERIOD_2_PERIOD_1_PERIOD_58_RXN_p_p4_MC	0
4_PERIOD_2_PERIOD_1_PERIOD_58_RXN_p_p5_GC	0
4_PERIOD_2_PERIOD_1_PERIOD_58_RXN_p_p5_MC	0
4_PERIOD_2_PERIOD_1_PERIOD_58_RXN_p_p6_GC	0
4_PERIOD_2_PERIOD_1_PERIOD_58_RXN_p_p6_MC	0
4_PERIOD_2_PERIOD_1_PERIOD_59_RXN_p_p1_GC	0
4_PERIOD_2_PERIOD_1_PERIOD_59_RXN_p_p1_MC	0
4_PERIOD_2_PERIOD_1_PERIOD_59_RXN_p_p2_GC	0
4_PERIOD_2_PERIOD_1_PERIOD_59_RXN_p_p2_MC	0
4_PERIOD_2_PERIOD_1_PERIOD_59_RXN_p_p3_GC	0
4_PERIOD_2_PERIOD_1_PERIOD_59_RXN_p_p3_MC	0
4_PERIOD_2_PERIOD_1_PERIOD_59_RXN_p_p4_GC	0
4_PERIOD_2_PERIOD_1_PERIOD_59_RXN_p_p4_MC	0
4_PERIOD_2_PERIOD_1_PERIOD_59_RXN_p_p5_GC	0
4_PERIOD_2_PERIOD_1_PERIOD_59_RXN_p_p5_MC	0
4_PERIOD_2_PERIOD_1_PERIOD_59_RXN_p_p6_GC	0
4_PERIOD_2_PERIOD_1_PERIOD_59_RXN_p_p6_MC	0
4_PERIOD_2_PERIOD_1_PERIOD_61_RXN_p_p1_GC	0
4_PERIOD_2_PERIOD_1_PERIOD_61_RXN_p_p1_MC	0
4_PERIOD_2_PERIOD_1_PERIOD_61_RXN_p_p2_GC	0
4_PERIOD_2_PERIOD_1_PERIOD_61_RXN_p_p2_MC	0
4_PERIOD_2_PERIOD_1_PERIOD_61_RXN_p_p3_GC	0
4_PERIOD_2_PERIOD_1_PERIOD_61_RXN_p_p3_MC	0
4_PERIOD_2_PERIOD_1_PERIOD_61_RXN_p_p4_GC	0
4_PERIOD_2_PERIOD_1_PERIOD_61_RXN_p_p4_MC	0
4_PERIOD_2_PERIOD_1_PERIOD_61_RXN_p_p5_GC	0
4_PERIOD_2_PERIOD_1_PERIOD_61_RXN_p_p5_MC	0
4_PERIOD_2_PERIOD_1_PERIOD_61_RXN_p_p6_GC	0
4_PERIOD_2_PERIOD_1_PERIOD_61_RXN_p_p6_MC	0
5_METHYL_THF_pc_p1_GC	0
5_METHYL_THF_pc_p1_MC	0
5_METHYL_THF_pc_p2_GC	0
5_METHYL_THF_pc_p2_MC	0
5_METHYL_THF_pc_p3_GC	0
5_METHYL_THF_pc_p3_MC	0
5_METHYL_THF_pc_p4_GC	0
5_METHYL_THF_pc_p4_MC	0
5_METHYL_THF_pc_p5_GC	0
5_METHYL_THF_pc_p5_MC	0
5_METHYL_THF_pc_p6_GC	0
5_METHYL_THF_pc_p6_MC	0
6PFRUCTPHOS_RXN_c_p1_GC	0
6PFRUCTPHOS_RXN_c_p1_MC	0
6PFRUCTPHOS_RXN_c_p2_GC	0
6PFRUCTPHOS_RXN_c_p2_MC	0
6PFRUCTPHOS_RXN_c_p3_GC	0.528263
6PFRUCTPHOS_RXN_c_p3_MC	0
6PFRUCTPHOS_RXN_c_p4_GC	0.120999
6PFRUCTPHOS_RXN_c_p4_MC	0
6PFRUCTPHOS_RXN_c_p5_GC	1.08028
6PFRUCTPHOS_RXN_c_p5_MC	0
6PFRUCTPHOS_RXN_c_p6_GC	0.358961
6PFRUCTPHOS_RXN_c_p6_MC	0
6PFRUCTPHOS_RXN_p_p1_GC	0.0497483
6PFRUCTPHOS_RXN_p_p1_MC	0
6PFRUCTPHOS_RXN_p_p2_GC	0
6PFRUCTPHOS_RXN_p_p2_MC	0
6PFRUCTPHOS_RXN_p_p3_GC	0
6PFRUCTPHOS_RXN_p_p3_MC	0
6PFRUCTPHOS_RXN_p_p4_GC	0
6PFRUCTPHOS_RXN_p_p4_MC	0
6PFRUCTPHOS_RXN_p_p5_GC	0
6PFRUCTPHOS_RXN_p_p5_MC	0
6PFRUCTPHOS_RXN_p_p6_GC	0
6PFRUCTPHOS_RXN_p_p6_MC	0
6PGLUCONDEHYDROG_RXN_c_p1_GC	0.658095
6PGLUCONDEHYDROG_RXN_c_p1_MC	0
6PGLUCONDEHYDROG_RXN_c_p2_GC	0
6PGLUCONDEHYDROG_RXN_c_p2_MC	0
6PGLUCONDEHYDROG_RXN_c_p3_GC	0.658095
6PGLUCONDEHYDROG_RXN_c_p3_MC	0
6PGLUCONDEHYDROG_RXN_c_p4_GC	0.514287
6PGLUCONDEHYDROG_RXN_c_p4_MC	0.0584524
6PGLUCONDEHYDROG_RXN_c_p5_GC	5.15916
6PGLUCONDEHYDROG_RXN_c_p5_MC	0.567803
6PGLUCONDEHYDROG_RXN_c_p6_GC	0.658095
6PGLUCONDEHYDROG_RXN_c_p6_MC	0.0556314
6PGLUCONDEHYDROG_RXN_p_p1_GC	0
6PGLUCONDEHYDROG_RXN_p_p1_MC	0
6PGLUCONDEHYDROG_RXN_p_p2_GC	0
6PGLUCONDEHYDROG_RXN_p_p2_MC	0
6PGLUCONDEHYDROG_RXN_p_p3_GC	0
6PGLUCONDEHYDROG_RXN_p_p3_MC	0
6PGLUCONDEHYDROG_RXN_p_p4_GC	0.329047
6PGLUCONDEHYDROG_RXN_p_p4_MC	0.0394089
6PGLUCONDEHYDROG_RXN_p_p5_GC	3.29047
6PGLUCONDEHYDROG_RXN_p_p5_MC	0.394089
6PGLUCONDEHYDROG_RXN_p_p6_GC	0.329047
6PGLUCONDEHYDROG_RXN_p_p6_MC	0.0394089
6PGLUCONOLACT_RXN_c_p1_GC	0.658095
6PGLUCONOLACT_RXN_c_p1_MC	0
6PGLUCONOLACT_RXN_c_p2_GC	0
6PGLUCONOLACT_RXN_c_p2_MC	0
6PGLUCONOLACT_RXN_c_p3_GC	0.658095
6PGLUCONOLACT_RXN_c_p3_MC	0
6PGLUCONOLACT_RXN_c_p4_GC	0.514287
6PGLUCONOLACT_RXN_c_p4_MC	0.0584524
6PGLUCONOLACT_RXN_c_p5_GC	5.15916
6PGLUCONOLACT_RXN_c_p5_MC	0.567803
6PGLUCONOLACT_RXN_c_p6_GC	0.658095
6PGLUCONOLACT_RXN_c_p6_MC	0.0556314
6PGLUCONOLACT_RXN_p_p1_GC	0
6PGLUCONOLACT_RXN_p_p1_MC	0
6PGLUCONOLACT_RXN_p_p2_GC	0
6PGLUCONOLACT_RXN_p_p2_MC	0
6PGLUCONOLACT_RXN_p_p3_GC	0
6PGLUCONOLACT_RXN_p_p3_MC	0
6PGLUCONOLACT_RXN_p_p4_GC	0.329047
6PGLUCONOLACT_RXN_p_p4_MC	0.0394089
6PGLUCONOLACT_RXN_p_p5_GC	3.29047
6PGLUCONOLACT_RXN_p_p5_MC	0.394089
6PGLUCONOLACT_RXN_p_p6_GC	0.329047
6PGLUCONOLACT_RXN_p_p6_MC	0.0394089
ACETALD_mc_p1_GC	0
ACETALD_mc_p1_MC	-0.0011307
ACETALD_mc_p2_GC	0
ACETALD_mc_p2_MC	-5.9912e-09
ACETALD_mc_p3_GC	0
ACETALD_mc_p3_MC	-0.00014595
ACETALD_mc_p4_GC	0
ACETALD_mc_p4_MC	0
ACETALD_mc_p5_GC	0
ACETALD_mc_p5_MC	0
ACETALD_mc_p6_GC	0
ACETALD_mc_p6_MC	0
ACETATE_COA_LIGASE_RXN_p_p1_GC	0
ACETATE_COA_LIGASE_RXN_p_p1_MC	0.00119004
ACETATE_COA_LIGASE_RXN_p_p2_GC	0
ACETATE_COA_LIGASE_RXN_p_p2_MC	0.000890138
ACETATE_COA_LIGASE_RXN_p_p3_GC	0
ACETATE_COA_LIGASE_RXN_p_p3_MC	0.00014595
ACETATE_COA_LIGASE_RXN_p_p4_GC	0
ACETATE_COA_LIGASE_RXN_p_p4_MC	0
ACETATE_COA_LIGASE_RXN_p_p5_GC	0
ACETATE_COA_LIGASE_RXN_p_p5_MC	0
ACETATE_COA_LIGASE_RXN_p_p6_GC	0
ACETATE_COA_LIGASE_RXN_p_p6_MC	0
ACETATE_COA_LIGASE_RXN_x_p1_GC	0
ACETATE_COA_LIGASE_RXN_x_p1_MC	0
ACETATE_COA_LIGASE_RXN_x_p2_GC	0
ACETATE_COA_LIGASE_RXN_x_p2_MC	0
ACETATE_COA_LIGASE_RXN_x_p3_GC	0
ACETATE_COA_LIGASE_RXN_x_p3_MC	0
ACETATE_COA_LIGASE_RXN_x_p4_GC	0
ACETATE_COA_LIGASE_RXN_x_p4_MC	0
ACETATE_COA_LIGASE_RXN_x_p5_GC	0
ACETATE_COA_LIGASE_RXN_x_p5_MC	0
ACETATE_COA_LIGASE_RXN_x_p6_GC	0
ACETATE_COA_LIGASE_RXN_x_p6_MC	0
ACETOLACTREDUCTOISOM_RXN_p_p1_GC	0
ACETOLACTREDUCTOISOM_RXN_p_p1_MC	0.00135684
ACETOLACTREDUCTOISOM_RXN_p_p2_GC	0
ACETOLACTREDUCTOISOM_RXN_p_p2_MC	0.00240978
ACETOLACTREDUCTOISOM_RXN_p_p3_GC	0
ACETOLACTREDUCTOISOM_RXN_p_p3_MC	0.00034242
ACETOLACTREDUCTOISOM_RXN_p_p4_GC	0
ACETOLACTREDUCTOISOM_RXN_p_p4_MC	0.00011414
ACETOLACTREDUCTOISOM_RXN_p_p5_GC	0
ACETOLACTREDUCTOISOM_RXN_p_p5_MC	0.0011414
ACETOLACTREDUCTOISOM_RXN_p_p6_GC	0
ACETOLACTREDUCTOISOM_RXN_p_p6_MC	0.00011414
ACETOLACTSYN_RXN_p_p1_GC	0
ACETOLACTSYN_RXN_p_p1_MC	0.00135684
ACETOLACTSYN_RXN_p_p2_GC	0
ACETOLACTSYN_RXN_p_p2_MC	0.00240978
ACETOLACTSYN_RXN_p_p3_GC	0
ACETOLACTSYN_RXN_p_p3_MC	0.00034242
ACETOLACTSYN_RXN_p_p4_GC	0
ACETOLACTSYN_RXN_p_p4_MC	0.00011414
ACETOLACTSYN_RXN_p_p5_GC	0
ACETOLACTSYN_RXN_p_p5_MC	0.0011414
ACETOLACTSYN_RXN_p_p6_GC	0
ACETOLACTSYN_RXN_p_p6_MC	0.00011414
ACETOOHBUTREDUCTOISOM_RXN_p_p1_GC	0
ACETOOHBUTREDUCTOISOM_RXN_p_p1_MC	0.000123496
ACETOOHBUTREDUCTOISOM_RXN_p_p2_GC	0
ACETOOHBUTREDUCTOISOM_RXN_p_p2_MC	0.00123496
ACETOOHBUTREDUCTOISOM_RXN_p_p3_GC	0
ACETOOHBUTREDUCTOISOM_RXN_p_p3_MC	0.000617479
ACETOOHBUTREDUCTOISOM_RXN_p_p4_GC	0
ACETOOHBUTREDUCTOISOM_RXN_p_p4_MC	0
ACETOOHBUTREDUCTOISOM_RXN_p_p5_GC	0
ACETOOHBUTREDUCTOISOM_RXN_p_p5_MC	0
ACETOOHBUTREDUCTOISOM_RXN_p_p6_GC	0
ACETOOHBUTREDUCTOISOM_RXN_p_p6_MC	0
ACETOOHBUTSYN_RXN_p_p1_GC	0
ACETOOHBUTSYN_RXN_p_p1_MC	0.000123496
ACETOOHBUTSYN_RXN_p_p2_GC	0
ACETOOHBUTSYN_RXN_p_p2_MC	0.00123496
ACETOOHBUTSYN_RXN_p_p3_GC	0
ACETOOHBUTSYN_RXN_p_p3_MC	0.000617479
ACETOOHBUTSYN_RXN_p_p4_GC	0
ACETOOHBUTSYN_RXN_p_p4_MC	0
ACETOOHBUTSYN_RXN_p_p5_GC	0
ACETOOHBUTSYN_RXN_p_p5_MC	0
ACETOOHBUTSYN_RXN_p_p6_GC	0
ACETOOHBUTSYN_RXN_p_p6_MC	0
ACETYLGLUTKIN_RXN_p_p1_GC	0
ACETYLGLUTKIN_RXN_p_p1_MC	2.96711e-05
ACETYLGLUTKIN_RXN_p_p2_GC	0
ACETYLGLUTKIN_RXN_p_p2_MC	0.000296711
ACETYLGLUTKIN_RXN_p_p3_GC	0
ACETYLGLUTKIN_RXN_p_p3_MC	0.000148355
ACETYLGLUTKIN_RXN_p_p4_GC	0
ACETYLGLUTKIN_RXN_p_p4_MC	0
ACETYLGLUTKIN_RXN_p_p5_GC	0
ACETYLGLUTKIN_RXN_p_p5_MC	0
ACETYLGLUTKIN_RXN_p_p6_GC	0
ACETYLGLUTKIN_RXN_p_p6_MC	0
ACETYLORNTRANSAM_RXN_p_p1_GC	0
ACETYLORNTRANSAM_RXN_p_p1_MC	2.96711e-05
ACETYLORNTRANSAM_RXN_p_p2_GC	0
ACETYLORNTRANSAM_RXN_p_p2_MC	0.000296711
ACETYLORNTRANSAM_RXN_p_p3_GC	0
ACETYLORNTRANSAM_RXN_p_p3_MC	0.000148355
ACETYLORNTRANSAM_RXN_p_p4_GC	0
ACETYLORNTRANSAM_RXN_p_p4_MC	0
ACETYLORNTRANSAM_RXN_p_p5_GC	0
ACETYLORNTRANSAM_RXN_p_p5_MC	0
ACETYLORNTRANSAM_RXN_p_p6_GC	0
ACETYLORNTRANSAM_RXN_p_p6_MC	0
ACETYL_COA_ACETYLTRANSFER_RXN_x_p1_GC	0
ACETYL_COA_ACETYLTRANSFER_RXN_x_p1_MC	0
ACETYL_COA_ACETYLTRANSFER_RXN_x_p2_GC	0
ACETYL_COA_ACETYLTRANSFER_RXN_x_p2_MC	0
ACETYL_COA_ACETYLTRANSFER_RXN_x_p3_GC	0
ACETYL_COA_ACETYLTRANSFER_RXN_x_p3_MC	0
ACETYL_COA_ACETYLTRANSFER_RXN_x_p4_GC	0
ACETYL_COA_ACETYLTRANSFER_RXN_x_p4_MC	0
ACETYL_COA_ACETYLTRANSFER_RXN_x_p5_GC	0
ACETYL_COA_ACETYLTRANSFER_RXN_x_p5_MC	0
ACETYL_COA_ACETYLTRANSFER_RXN_x_p6_GC	0
ACETYL_COA_ACETYLTRANSFER_RXN_x_p6_MC	0
ACETYL_COA_CARBOXYLTRANSFER_RXN_p_p1_GC	0
ACETYL_COA_CARBOXYLTRANSFER_RXN_p_p1_MC	0
ACETYL_COA_CARBOXYLTRANSFER_RXN_p_p2_GC	0
ACETYL_COA_CARBOXYLTRANSFER_RXN_p_p2_MC	0
ACETYL_COA_CARBOXYLTRANSFER_RXN_p_p3_GC	0
ACETYL_COA_CARBOXYLTRANSFER_RXN_p_p3_MC	0
ACETYL_COA_CARBOXYLTRANSFER_RXN_p_p4_GC	0
ACETYL_COA_CARBOXYLTRANSFER_RXN_p_p4_MC	0
ACETYL_COA_CARBOXYLTRANSFER_RXN_p_p5_GC	0
ACETYL_COA_CARBOXYLTRANSFER_RXN_p_p5_MC	0
ACETYL_COA_CARBOXYLTRANSFER_RXN_p_p6_GC	0
ACETYL_COA_CARBOXYLTRANSFER_RXN_p_p6_MC	0
ACET_mc_p1_GC	0
ACET_mc_p1_MC	0.0011307
ACET_mc_p2_GC	0
ACET_mc_p2_MC	5.9912e-09
ACET_mc_p3_GC	0
ACET_mc_p3_MC	0.00014595
ACET_mc_p4_GC	0
ACET_mc_p4_MC	0
ACET_mc_p5_GC	0
ACET_mc_p5_MC	0
ACET_mc_p6_GC	0
ACET_mc_p6_MC	0
ACET_pc_p1_GC	0
ACET_pc_p1_MC	-0.00116037
ACET_pc_p2_GC	0
ACET_pc_p2_MC	-0.000445072
ACET_pc_p3_GC	0
ACET_pc_p3_MC	-0.00014595
ACET_pc_p4_GC	0
ACET_pc_p4_MC	0
ACET_pc_p5_GC	0
ACET_pc_p5_MC	0
ACET_pc_p6_GC	0
ACET_pc_p6_MC	0
ACET_xc_p1_GC	0
ACET_xc_p1_MC	0
ACET_xc_p2_GC	0
ACET_xc_p2_MC	0
ACET_xc_p3_GC	0
ACET_xc_p3_MC	0
ACET_xc_p4_GC	0
ACET_xc_p4_MC	0
ACET_xc_p5_GC	0
ACET_xc_p5_MC	0
ACET_xc_p6_GC	0
ACET_xc_p6_MC	0
ACONITATEDEHYDR_RXN_c_p1_GC	0
ACONITATEDEHYDR_RXN_c_p1_MC	0.00280993
ACONITATEDEHYDR_RXN_c_p2_GC	2.40655
ACONITATEDEHYDR_RXN_c_p2_MC	0.0280993
ACONITATEDEHYDR_RXN_c_p3_GC	0
ACONITATEDEHYDR_RXN_c_p3_MC	0.0185821
ACONITATEDEHYDR_RXN_c_p4_GC	0.287616
ACONITATEDEHYDR_RXN_c_p4_MC	0.0387229
ACONITATEDEHYDR_RXN_c_p5_GC	0
ACONITATEDEHYDR_RXN_c_p5_MC	0
ACONITATEDEHYDR_RXN_c_p6_GC	0
ACONITATEDEHYDR_RXN_c_p6_MC	0.0326666
ACONITATEDEHYDR_RXN_m_p1_GC	0
ACONITATEDEHYDR_RXN_m_p1_MC	0
ACONITATEDEHYDR_RXN_m_p2_GC	0
ACONITATEDEHYDR_RXN_m_p2_MC	0
ACONITATEDEHYDR_RXN_m_p3_GC	0
ACONITATEDEHYDR_RXN_m_p3_MC	0
ACONITATEDEHYDR_RXN_m_p4_GC	0
ACONITATEDEHYDR_RXN_m_p4_MC	0
ACONITATEDEHYDR_RXN_m_p5_GC	2.84357
ACONITATEDEHYDR_RXN_m_p5_MC	0.42067
ACONITATEDEHYDR_RXN_m_p6_GC	0
ACONITATEDEHYDR_RXN_m_p6_MC	0.0116983
ACONITATEHYDR_RXN_c_p1_GC	0
ACONITATEHYDR_RXN_c_p1_MC	0
ACONITATEHYDR_RXN_c_p2_GC	0
ACONITATEHYDR_RXN_c_p2_MC	0
ACONITATEHYDR_RXN_c_p3_GC	0
ACONITATEHYDR_RXN_c_p3_MC	0
ACONITATEHYDR_RXN_c_p4_GC	0
ACONITATEHYDR_RXN_c_p4_MC	0
ACONITATEHYDR_RXN_c_p5_GC	0
ACONITATEHYDR_RXN_c_p5_MC	0
ACONITATEHYDR_RXN_c_p6_GC	0
ACONITATEHYDR_RXN_c_p6_MC	0
ACONITATEHYDR_RXN_m_p1_GC	0
ACONITATEHYDR_RXN_m_p1_MC	0.00280993
ACONITATEHYDR_RXN_m_p2_GC	2.40655
ACONITATEHYDR_RXN_m_p2_MC	0.0280993
ACONITATEHYDR_RXN_m_p3_GC	0
ACONITATEHYDR_RXN_m_p3_MC	0.0185821
ACONITATEHYDR_RXN_m_p4_GC	0.287616
ACONITATEHYDR_RXN_m_p4_MC	0.0387229
ACONITATEHYDR_RXN_m_p5_GC	2.84357
ACONITATEHYDR_RXN_m_p5_MC	0.42067
ACONITATEHYDR_RXN_m_p6_GC	0
ACONITATEHYDR_RXN_m_p6_MC	0.0443649
ACSERLY_RXN_c_p1_GC	0
ACSERLY_RXN_c_p1_MC	2.96711e-05
ACSERLY_RXN_c_p2_GC	0
ACSERLY_RXN_c_p2_MC	0.000445066
ACSERLY_RXN_c_p3_GC	0
ACSERLY_RXN_c_p3_MC	0
ACSERLY_RXN_c_p4_GC	0
ACSERLY_RXN_c_p4_MC	0
ACSERLY_RXN_c_p5_GC	0
ACSERLY_RXN_c_p5_MC	0
ACSERLY_RXN_c_p6_GC	0
ACSERLY_RXN_c_p6_MC	0
ACSERLY_RXN_p_p1_GC	0
ACSERLY_RXN_p_p1_MC	2.96711e-05
ACSERLY_RXN_p_p2_GC	0
ACSERLY_RXN_p_p2_MC	0.000445066
ACSERLY_RXN_p_p3_GC	0
ACSERLY_RXN_p_p3_MC	0
ACSERLY_RXN_p_p4_GC	0
ACSERLY_RXN_p_p4_MC	0
ACSERLY_RXN_p_p5_GC	0
ACSERLY_RXN_p_p5_MC	0
ACSERLY_RXN_p_p6_GC	0
ACSERLY_RXN_p_p6_MC	0
ADENOSINE_KINASE_RXN_c_p1_GC	0
ADENOSINE_KINASE_RXN_c_p1_MC	0
ADENOSINE_KINASE_RXN_c_p2_GC	0
ADENOSINE_KINASE_RXN_c_p2_MC	0
ADENOSINE_KINASE_RXN_c_p3_GC	0
ADENOSINE_KINASE_RXN_c_p3_MC	0
ADENOSINE_KINASE_RXN_c_p4_GC	0
ADENOSINE_KINASE_RXN_c_p4_MC	0
ADENOSINE_KINASE_RXN_c_p5_GC	0
ADENOSINE_KINASE_RXN_c_p5_MC	0
ADENOSINE_KINASE_RXN_c_p6_GC	0
ADENOSINE_KINASE_RXN_c_p6_MC	0
ADENOSYLHOMOCYSTEINASE_RXN_c_p1_GC	0
ADENOSYLHOMOCYSTEINASE_RXN_c_p1_MC	0
ADENOSYLHOMOCYSTEINASE_RXN_c_p2_GC	0
ADENOSYLHOMOCYSTEINASE_RXN_c_p2_MC	0
ADENOSYLHOMOCYSTEINASE_RXN_c_p3_GC	0
ADENOSYLHOMOCYSTEINASE_RXN_c_p3_MC	0
ADENOSYLHOMOCYSTEINASE_RXN_c_p4_GC	0
ADENOSYLHOMOCYSTEINASE_RXN_c_p4_MC	0
ADENOSYLHOMOCYSTEINASE_RXN_c_p5_GC	0
ADENOSYLHOMOCYSTEINASE_RXN_c_p5_MC	0
ADENOSYLHOMOCYSTEINASE_RXN_c_p6_GC	0
ADENOSYLHOMOCYSTEINASE_RXN_c_p6_MC	0
ADENYLOSUCCINATE_SYNTHASE_RXN_p_p1_GC	0
ADENYLOSUCCINATE_SYNTHASE_RXN_p_p1_MC	2.96711e-05
ADENYLOSUCCINATE_SYNTHASE_RXN_p_p2_GC	0
ADENYLOSUCCINATE_SYNTHASE_RXN_p_p2_MC	0.000296711
ADENYLOSUCCINATE_SYNTHASE_RXN_p_p3_GC	0
ADENYLOSUCCINATE_SYNTHASE_RXN_p_p3_MC	2.96711e-05
ADENYLOSUCCINATE_SYNTHASE_RXN_p_p4_GC	0
ADENYLOSUCCINATE_SYNTHASE_RXN_p_p4_MC	9.89035e-06
ADENYLOSUCCINATE_SYNTHASE_RXN_p_p5_GC	0
ADENYLOSUCCINATE_SYNTHASE_RXN_p_p5_MC	9.89035e-05
ADENYLOSUCCINATE_SYNTHASE_RXN_p_p6_GC	0
ADENYLOSUCCINATE_SYNTHASE_RXN_p_p6_MC	9.89035e-06
ADENYL_KIN_RXN_c_p1_GC	0
ADENYL_KIN_RXN_c_p1_MC	0
ADENYL_KIN_RXN_c_p2_GC	0
ADENYL_KIN_RXN_c_p2_MC	0
ADENYL_KIN_RXN_c_p3_GC	0
ADENYL_KIN_RXN_c_p3_MC	0
ADENYL_KIN_RXN_c_p4_GC	0
ADENYL_KIN_RXN_c_p4_MC	0
ADENYL_KIN_RXN_c_p5_GC	0
ADENYL_KIN_RXN_c_p5_MC	0
ADENYL_KIN_RXN_c_p6_GC	0
ADENYL_KIN_RXN_c_p6_MC	0
ADENYL_KIN_RXN_m_p1_GC	0
ADENYL_KIN_RXN_m_p1_MC	0.000106655
ADENYL_KIN_RXN_m_p2_GC	1.01459
ADENYL_KIN_RXN_m_p2_MC	0.00106655
ADENYL_KIN_RXN_m_p3_GC	1.48914
ADENYL_KIN_RXN_m_p3_MC	0.000533277
ADENYL_KIN_RXN_m_p4_GC	0.201055
ADENYL_KIN_RXN_m_p4_MC	0
ADENYL_KIN_RXN_m_p5_GC	0.132206
ADENYL_KIN_RXN_m_p5_MC	0
ADENYL_KIN_RXN_m_p6_GC	0
ADENYL_KIN_RXN_m_p6_MC	0
ADENYL_KIN_RXN_p_p1_GC	0
ADENYL_KIN_RXN_p_p1_MC	0.00136807
ADENYL_KIN_RXN_p_p2_GC	1.5896
ADENYL_KIN_RXN_p_p2_MC	0.00311547
ADENYL_KIN_RXN_p_p3_GC	0
ADENYL_KIN_RXN_p_p3_MC	0.000353647
ADENYL_KIN_RXN_p_p4_GC	0
ADENYL_KIN_RXN_p_p4_MC	1.97807e-05
ADENYL_KIN_RXN_p_p5_GC	0
ADENYL_KIN_RXN_p_p5_MC	0.000197807
ADENYL_KIN_RXN_p_p6_GC	0
ADENYL_KIN_RXN_p_p6_MC	1.97807e-05
ADPREDUCT_RXN_p_p1_GC	0
ADPREDUCT_RXN_p_p1_MC	0
ADPREDUCT_RXN_p_p2_GC	0
ADPREDUCT_RXN_p_p2_MC	0
ADPREDUCT_RXN_p_p3_GC	0
ADPREDUCT_RXN_p_p3_MC	0
ADPREDUCT_RXN_p_p4_GC	0
ADPREDUCT_RXN_p_p4_MC	0
ADPREDUCT_RXN_p_p5_GC	0
ADPREDUCT_RXN_p_p5_MC	0
ADPREDUCT_RXN_p_p6_GC	0
ADPREDUCT_RXN_p_p6_MC	0
ADP_pc_p1_GC	0
ADP_pc_p1_MC	0
ADP_pc_p2_GC	0
ADP_pc_p2_MC	0
ADP_pc_p3_GC	0
ADP_pc_p3_MC	0
ADP_pc_p4_GC	0
ADP_pc_p4_MC	0
ADP_pc_p5_GC	0
ADP_pc_p5_MC	0
ADP_pc_p6_GC	0
ADP_pc_p6_MC	0
AICARSYN_RXN_p_p1_GC	0
AICARSYN_RXN_p_p1_MC	0
AICARSYN_RXN_p_p2_GC	0
AICARSYN_RXN_p_p2_MC	0
AICARSYN_RXN_p_p3_GC	0
AICARSYN_RXN_p_p3_MC	0
AICARSYN_RXN_p_p4_GC	0
AICARSYN_RXN_p_p4_MC	0
AICARSYN_RXN_p_p5_GC	0
AICARSYN_RXN_p_p5_MC	0
AICARSYN_RXN_p_p6_GC	0
AICARSYN_RXN_p_p6_MC	0
AICARTRANSFORM_RXN_p_p1_GC	0
AICARTRANSFORM_RXN_p_p1_MC	2.96711e-05
AICARTRANSFORM_RXN_p_p2_GC	0
AICARTRANSFORM_RXN_p_p2_MC	0.000296711
AICARTRANSFORM_RXN_p_p3_GC	0
AICARTRANSFORM_RXN_p_p3_MC	2.96711e-05
AICARTRANSFORM_RXN_p_p4_GC	0
AICARTRANSFORM_RXN_p_p4_MC	9.89035e-06
AICARTRANSFORM_RXN_p_p5_GC	0
AICARTRANSFORM_RXN_p_p5_MC	9.89035e-05
AICARTRANSFORM_RXN_p_p6_GC	0
AICARTRANSFORM_RXN_p_p6_MC	9.89035e-06
AIRCARBOXY_RXN_p_p1_GC	0
AIRCARBOXY_RXN_p_p1_MC	0
AIRCARBOXY_RXN_p_p2_GC	0
AIRCARBOXY_RXN_p_p2_MC	0
AIRCARBOXY_RXN_p_p3_GC	0
AIRCARBOXY_RXN_p_p3_MC	0
AIRCARBOXY_RXN_p_p4_GC	0
AIRCARBOXY_RXN_p_p4_MC	0
AIRCARBOXY_RXN_p_p5_GC	0
AIRCARBOXY_RXN_p_p5_MC	0
AIRCARBOXY_RXN_p_p6_GC	0
AIRCARBOXY_RXN_p_p6_MC	0
AIRS_RXN_p_p1_GC	0
AIRS_RXN_p_p1_MC	0
AIRS_RXN_p_p2_GC	0
AIRS_RXN_p_p2_MC	0
AIRS_RXN_p_p3_GC	0
AIRS_RXN_p_p3_MC	0
AIRS_RXN_p_p4_GC	0
AIRS_RXN_p_p4_MC	0
AIRS_RXN_p_p5_GC	0
AIRS_RXN_p_p5_MC	0
AIRS_RXN_p_p6_GC	0
AIRS_RXN_p_p6_MC	0
ALANINE_AMINOTRANSFERASE_RXN_c_p1_GC	0
ALANINE_AMINOTRANSFERASE_RXN_c_p1_MC	-0.000275059
ALANINE_AMINOTRANSFERASE_RXN_c_p2_GC	0
ALANINE_AMINOTRANSFERASE_RXN_c_p2_MC	-0.00275059
ALANINE_AMINOTRANSFERASE_RXN_c_p3_GC	0
ALANINE_AMINOTRANSFERASE_RXN_c_p3_MC	-0.000275059
ALANINE_AMINOTRANSFERASE_RXN_c_p4_GC	0
ALANINE_AMINOTRANSFERASE_RXN_c_p4_MC	-9.16862e-05
ALANINE_AMINOTRANSFERASE_RXN_c_p5_GC	0
ALANINE_AMINOTRANSFERASE_RXN_c_p5_MC	-0.000916862
ALANINE_AMINOTRANSFERASE_RXN_c_p6_GC	0
ALANINE_AMINOTRANSFERASE_RXN_c_p6_MC	-9.16862e-05
ALANINE_AMINOTRANSFERASE_RXN_m_p1_GC	0
ALANINE_AMINOTRANSFERASE_RXN_m_p1_MC	0
ALANINE_AMINOTRANSFERASE_RXN_m_p2_GC	0
ALANINE_AMINOTRANSFERASE_RXN_m_p2_MC	0
ALANINE_AMINOTRANSFERASE_RXN_m_p3_GC	0
ALANINE_AMINOTRANSFERASE_RXN_m_p3_MC	0
ALANINE_AMINOTRANSFERASE_RXN_m_p4_GC	0
ALANINE_AMINOTRANSFERASE_RXN_m_p4_MC	0
ALANINE_AMINOTRANSFERASE_RXN_m_p5_GC	0
ALANINE_AMINOTRANSFERASE_RXN_m_p5_MC	0
ALANINE_AMINOTRANSFERASE_RXN_m_p6_GC	0
ALANINE_AMINOTRANSFERASE_RXN_m_p6_MC	0
ALANINE_AMINOTRANSFERASE_RXN_x_p1_GC	0
ALANINE_AMINOTRANSFERASE_RXN_x_p1_MC	0
ALANINE_AMINOTRANSFERASE_RXN_x_p2_GC	0
ALANINE_AMINOTRANSFERASE_RXN_x_p2_MC	0
ALANINE_AMINOTRANSFERASE_RXN_x_p3_GC	0
ALANINE_AMINOTRANSFERASE_RXN_x_p3_MC	0
ALANINE_AMINOTRANSFERASE_RXN_x_p4_GC	0
ALANINE_AMINOTRANSFERASE_RXN_x_p4_MC	0
ALANINE_AMINOTRANSFERASE_RXN_x_p5_GC	0
ALANINE_AMINOTRANSFERASE_RXN_x_p5_MC	0
ALANINE_AMINOTRANSFERASE_RXN_x_p6_GC	0
ALANINE_AMINOTRANSFERASE_RXN_x_p6_MC	0
ALANINE_GLYOXYLATE_AMINOTRANSFERASE_RXN_x_p1_GC	0
ALANINE_GLYOXYLATE_AMINOTRANSFERASE_RXN_x_p1_MC	0
ALANINE_GLYOXYLATE_AMINOTRANSFERASE_RXN_x_p2_GC	0
ALANINE_GLYOXYLATE_AMINOTRANSFERASE_RXN_x_p2_MC	0
ALANINE_GLYOXYLATE_AMINOTRANSFERASE_RXN_x_p3_GC	0
ALANINE_GLYOXYLATE_AMINOTRANSFERASE_RXN_x_p3_MC	0
ALANINE_GLYOXYLATE_AMINOTRANSFERASE_RXN_x_p4_GC	0
ALANINE_GLYOXYLATE_AMINOTRANSFERASE_RXN_x_p4_MC	0
ALANINE_GLYOXYLATE_AMINOTRANSFERASE_RXN_x_p5_GC	0
ALANINE_GLYOXYLATE_AMINOTRANSFERASE_RXN_x_p5_MC	0
ALANINE_GLYOXYLATE_AMINOTRANSFERASE_RXN_x_p6_GC	0
ALANINE_GLYOXYLATE_AMINOTRANSFERASE_RXN_x_p6_MC	0
ALANINE_TRNA_LIGASE_RXN_c_p1_GC	0
ALANINE_TRNA_LIGASE_RXN_c_p1_MC	0
ALANINE_TRNA_LIGASE_RXN_c_p2_GC	0
ALANINE_TRNA_LIGASE_RXN_c_p2_MC	0
ALANINE_TRNA_LIGASE_RXN_c_p3_GC	0
ALANINE_TRNA_LIGASE_RXN_c_p3_MC	0
ALANINE_TRNA_LIGASE_RXN_c_p4_GC	0
ALANINE_TRNA_LIGASE_RXN_c_p4_MC	0
ALANINE_TRNA_LIGASE_RXN_c_p5_GC	0
ALANINE_TRNA_LIGASE_RXN_c_p5_MC	0
ALANINE_TRNA_LIGASE_RXN_c_p6_GC	0
ALANINE_TRNA_LIGASE_RXN_c_p6_MC	0
ALCOHOL_DEHYDROG_RXN_c_p1_GC	0
ALCOHOL_DEHYDROG_RXN_c_p1_MC	0
ALCOHOL_DEHYDROG_RXN_c_p2_GC	0
ALCOHOL_DEHYDROG_RXN_c_p2_MC	0
ALCOHOL_DEHYDROG_RXN_c_p3_GC	0
ALCOHOL_DEHYDROG_RXN_c_p3_MC	0
ALCOHOL_DEHYDROG_RXN_c_p4_GC	0
ALCOHOL_DEHYDROG_RXN_c_p4_MC	0
ALCOHOL_DEHYDROG_RXN_c_p5_GC	0
ALCOHOL_DEHYDROG_RXN_c_p5_MC	0
ALCOHOL_DEHYDROG_RXN_c_p6_GC	0
ALCOHOL_DEHYDROG_RXN_c_p6_MC	0
ALLYSINE_DEHYDROG_RXN_c_p1_GC	0
ALLYSINE_DEHYDROG_RXN_c_p1_MC	0
ALLYSINE_DEHYDROG_RXN_c_p2_GC	0
ALLYSINE_DEHYDROG_RXN_c_p2_MC	0
ALLYSINE_DEHYDROG_RXN_c_p3_GC	0
ALLYSINE_DEHYDROG_RXN_c_p3_MC	0
ALLYSINE_DEHYDROG_RXN_c_p4_GC	0
ALLYSINE_DEHYDROG_RXN_c_p4_MC	0
ALLYSINE_DEHYDROG_RXN_c_p5_GC	0
ALLYSINE_DEHYDROG_RXN_c_p5_MC	0
ALLYSINE_DEHYDROG_RXN_c_p6_GC	0
ALLYSINE_DEHYDROG_RXN_c_p6_MC	0
AMMONIUM_day_night_storage_GC	0
AMMONIUM_day_night_storage_MC	0
AMMONIUM_p1p2_storage_GC	0
AMMONIUM_p1p2_storage_MC	0
AMMONIUM_p2p3_storage_GC	0
AMMONIUM_p2p3_storage_MC	0
AMMONIUM_p4p5_storage_GC	0
AMMONIUM_p4p5_storage_MC	0
AMMONIUM_p5p6_storage_GC	0
AMMONIUM_p5p6_storage_MC	0
AMPSYN_RXN_p_p1_GC	0
AMPSYN_RXN_p_p1_MC	2.96711e-05
AMPSYN_RXN_p_p2_GC	0
AMPSYN_RXN_p_p2_MC	0.000296711
AMPSYN_RXN_p_p3_GC	0
AMPSYN_RXN_p_p3_MC	2.96711e-05
AMPSYN_RXN_p_p4_GC	0
AMPSYN_RXN_p_p4_MC	9.89035e-06
AMPSYN_RXN_p_p5_GC	0
AMPSYN_RXN_p_p5_MC	9.89035e-05
AMPSYN_RXN_p_p6_GC	0
AMPSYN_RXN_p_p6_MC	9.89035e-06
AMP_ATP_xc_p1_GC	0
AMP_ATP_xc_p1_MC	0
AMP_ATP_xc_p2_GC	0
AMP_ATP_xc_p2_MC	0
AMP_ATP_xc_p3_GC	0
AMP_ATP_xc_p3_MC	0
AMP_ATP_xc_p4_GC	0
AMP_ATP_xc_p4_MC	0
AMP_ATP_xc_p5_GC	0
AMP_ATP_xc_p5_MC	0
AMP_ATP_xc_p6_GC	0
AMP_ATP_xc_p6_MC	0
AMP_DEAMINASE_RXN_c_p1_GC	0
AMP_DEAMINASE_RXN_c_p1_MC	0
AMP_DEAMINASE_RXN_c_p2_GC	0
AMP_DEAMINASE_RXN_c_p2_MC	0
AMP_DEAMINASE_RXN_c_p3_GC	0
AMP_DEAMINASE_RXN_c_p3_MC	0
AMP_DEAMINASE_RXN_c_p4_GC	0
AMP_DEAMINASE_RXN_c_p4_MC	0
AMP_DEAMINASE_RXN_c_p5_GC	0
AMP_DEAMINASE_RXN_c_p5_MC	0
AMP_DEAMINASE_RXN_c_p6_GC	0
AMP_DEAMINASE_RXN_c_p6_MC	0
AMP_pc_p1_GC	0
AMP_pc_p1_MC	0
AMP_pc_p2_GC	0
AMP_pc_p2_MC	0
AMP_pc_p3_GC	0
AMP_pc_p3_MC	0
AMP_pc_p4_GC	0
AMP_pc_p4_MC	0
AMP_pc_p5_GC	0
AMP_pc_p5_MC	0
AMP_pc_p6_GC	0
AMP_pc_p6_MC	0
ANTHRANSYN_RXN_p_p1_GC	0
ANTHRANSYN_RXN_p_p1_MC	2.96711e-05
ANTHRANSYN_RXN_p_p2_GC	0
ANTHRANSYN_RXN_p_p2_MC	0.000445066
ANTHRANSYN_RXN_p_p3_GC	0
ANTHRANSYN_RXN_p_p3_MC	0
ANTHRANSYN_RXN_p_p4_GC	0
ANTHRANSYN_RXN_p_p4_MC	0
ANTHRANSYN_RXN_p_p5_GC	0
ANTHRANSYN_RXN_p_p5_MC	0
ANTHRANSYN_RXN_p_p6_GC	0
ANTHRANSYN_RXN_p_p6_MC	0
ARGINASE_RXN_m_p1_GC	0
ARGINASE_RXN_m_p1_MC	0
ARGINASE_RXN_m_p2_GC	0
ARGINASE_RXN_m_p2_MC	0
ARGINASE_RXN_m_p3_GC	0
ARGINASE_RXN_m_p3_MC	0
ARGINASE_RXN_m_p4_GC	0
ARGINASE_RXN_m_p4_MC	0
ARGINASE_RXN_m_p5_GC	0
ARGINASE_RXN_m_p5_MC	0
ARGINASE_RXN_m_p6_GC	0
ARGINASE_RXN_m_p6_MC	0
ARGININE_TRNA_LIGASE_RXN_c_p1_GC	0
ARGININE_TRNA_LIGASE_RXN_c_p1_MC	0
ARGININE_TRNA_LIGASE_RXN_c_p2_GC	0
ARGININE_TRNA_LIGASE_RXN_c_p2_MC	0
ARGININE_TRNA_LIGASE_RXN_c_p3_GC	0
ARGININE_TRNA_LIGASE_RXN_c_p3_MC	0
ARGININE_TRNA_LIGASE_RXN_c_p4_GC	0
ARGININE_TRNA_LIGASE_RXN_c_p4_MC	0
ARGININE_TRNA_LIGASE_RXN_c_p5_GC	0
ARGININE_TRNA_LIGASE_RXN_c_p5_MC	0
ARGININE_TRNA_LIGASE_RXN_c_p6_GC	0
ARGININE_TRNA_LIGASE_RXN_c_p6_MC	0
ARGSUCCINLYA_RXN_p_p1_GC	0
ARGSUCCINLYA_RXN_p_p1_MC	2.96711e-05
ARGSUCCINLYA_RXN_p_p2_GC	0
ARGSUCCINLYA_RXN_p_p2_MC	0.000296711
ARGSUCCINLYA_RXN_p_p3_GC	0
ARGSUCCINLYA_RXN_p_p3_MC	0.000148355
ARGSUCCINLYA_RXN_p_p4_GC	0
ARGSUCCINLYA_RXN_p_p4_MC	0
ARGSUCCINLYA_RXN_p_p5_GC	0
ARGSUCCINLYA_RXN_p_p5_MC	0
ARGSUCCINLYA_RXN_p_p6_GC	0
ARGSUCCINLYA_RXN_p_p6_MC	0
ARGSUCCINSYN_RXN_p_p1_GC	0
ARGSUCCINSYN_RXN_p_p1_MC	2.96711e-05
ARGSUCCINSYN_RXN_p_p2_GC	0
ARGSUCCINSYN_RXN_p_p2_MC	0.000296711
ARGSUCCINSYN_RXN_p_p3_GC	0
ARGSUCCINSYN_RXN_p_p3_MC	0.000148355
ARGSUCCINSYN_RXN_p_p4_GC	0
ARGSUCCINSYN_RXN_p_p4_MC	0
ARGSUCCINSYN_RXN_p_p5_GC	0
ARGSUCCINSYN_RXN_p_p5_MC	0
ARGSUCCINSYN_RXN_p_p6_GC	0
ARGSUCCINSYN_RXN_p_p6_MC	0
ARG_CITRULLINE_mc_p1_GC	0
ARG_CITRULLINE_mc_p1_MC	0
ARG_CITRULLINE_mc_p2_GC	0
ARG_CITRULLINE_mc_p2_MC	0
ARG_CITRULLINE_mc_p3_GC	0
ARG_CITRULLINE_mc_p3_MC	0
ARG_CITRULLINE_mc_p4_GC	0
ARG_CITRULLINE_mc_p4_MC	0
ARG_CITRULLINE_mc_p5_GC	0
ARG_CITRULLINE_mc_p5_MC	0
ARG_CITRULLINE_mc_p6_GC	0
ARG_CITRULLINE_mc_p6_MC	0
ARG_HIS_mc_p1_GC	0
ARG_HIS_mc_p1_MC	0
ARG_HIS_mc_p2_GC	0
ARG_HIS_mc_p2_MC	0
ARG_HIS_mc_p3_GC	0
ARG_HIS_mc_p3_MC	0
ARG_HIS_mc_p4_GC	0
ARG_HIS_mc_p4_MC	0
ARG_HIS_mc_p5_GC	0
ARG_HIS_mc_p5_MC	0
ARG_HIS_mc_p6_GC	0
ARG_HIS_mc_p6_MC	0
ARG_LYS_mc_p1_GC	0
ARG_LYS_mc_p1_MC	0
ARG_LYS_mc_p2_GC	0
ARG_LYS_mc_p2_MC	0
ARG_LYS_mc_p3_GC	0
ARG_LYS_mc_p3_MC	0
ARG_LYS_mc_p4_GC	0
ARG_LYS_mc_p4_MC	0
ARG_LYS_mc_p5_GC	0
ARG_LYS_mc_p5_MC	0
ARG_LYS_mc_p6_GC	0
ARG_LYS_mc_p6_MC	0
ARG_ORNITHINE_mc_p1_GC	0
ARG_ORNITHINE_mc_p1_MC	0
ARG_ORNITHINE_mc_p2_GC	0
ARG_ORNITHINE_mc_p2_MC	0
ARG_ORNITHINE_mc_p3_GC	0
ARG_ORNITHINE_mc_p3_MC	0
ARG_ORNITHINE_mc_p4_GC	0
ARG_ORNITHINE_mc_p4_MC	0
ARG_ORNITHINE_mc_p5_GC	0
ARG_ORNITHINE_mc_p5_MC	0
ARG_ORNITHINE_mc_p6_GC	0
ARG_ORNITHINE_mc_p6_MC	0
ARG_PROTON_rev_vc_p1_GC	0
ARG_PROTON_rev_vc_p1_MC	0
ARG_PROTON_rev_vc_p2_GC	0
ARG_PROTON_rev_vc_p2_MC	0
ARG_PROTON_rev_vc_p3_GC	0
ARG_PROTON_rev_vc_p3_MC	0
ARG_PROTON_rev_vc_p4_GC	0
ARG_PROTON_rev_vc_p4_MC	9.89035e-06
ARG_PROTON_rev_vc_p5_GC	0
ARG_PROTON_rev_vc_p5_MC	9.89035e-05
ARG_PROTON_rev_vc_p6_GC	0
ARG_PROTON_rev_vc_p6_MC	9.89035e-06
ARG_PROTON_vc_p1_GC	0
ARG_PROTON_vc_p1_MC	0
ARG_PROTON_vc_p2_GC	0
ARG_PROTON_vc_p2_MC	0
ARG_PROTON_vc_p3_GC	0
ARG_PROTON_vc_p3_MC	0.000118684
ARG_PROTON_vc_p4_GC	0
ARG_PROTON_vc_p4_MC	0
ARG_PROTON_vc_p5_GC	0
ARG_PROTON_vc_p5_MC	0
ARG_PROTON_vc_p6_GC	0
ARG_PROTON_vc_p6_MC	0
ARG_day_night_storage_GC	0
ARG_day_night_storage_MC	0.000118684
ARG_mc_p1_GC	0
ARG_mc_p1_MC	0
ARG_mc_p2_GC	0
ARG_mc_p2_MC	0
ARG_mc_p3_GC	0
ARG_mc_p3_MC	0
ARG_mc_p4_GC	0
ARG_mc_p4_MC	0
ARG_mc_p5_GC	0
ARG_mc_p5_MC	0
ARG_mc_p6_GC	0
ARG_mc_p6_MC	0
ARG_p1p2_storage_GC	0
ARG_p1p2_storage_MC	0
ARG_p2p3_storage_GC	0
ARG_p2p3_storage_MC	0
ARG_p4p5_storage_GC	0
ARG_p4p5_storage_MC	0.000108794
ARG_p5p6_storage_GC	0
ARG_p5p6_storage_MC	9.89035e-06
ARG_pc_p1_GC	0
ARG_pc_p1_MC	2.96711e-05
ARG_pc_p2_GC	0
ARG_pc_p2_MC	0.000296711
ARG_pc_p3_GC	0
ARG_pc_p3_MC	0.000148355
ARG_pc_p4_GC	0
ARG_pc_p4_MC	0
ARG_pc_p5_GC	0
ARG_pc_p5_MC	0
ARG_pc_p6_GC	0
ARG_pc_p6_MC	0
ASNSYNA_RXN_c_p1_GC	0
ASNSYNA_RXN_c_p1_MC	0.000106655
ASNSYNA_RXN_c_p2_GC	0
ASNSYNA_RXN_c_p2_MC	0.00106655
ASNSYNA_RXN_c_p3_GC	0
ASNSYNA_RXN_c_p3_MC	0.000533277
ASNSYNA_RXN_c_p4_GC	0
ASNSYNA_RXN_c_p4_MC	0
ASNSYNA_RXN_c_p5_GC	0
ASNSYNA_RXN_c_p5_MC	0
ASNSYNA_RXN_c_p6_GC	0
ASNSYNA_RXN_c_p6_MC	0
ASN_PROTON_rev_vc_p1_GC	0
ASN_PROTON_rev_vc_p1_MC	0
ASN_PROTON_rev_vc_p2_GC	0
ASN_PROTON_rev_vc_p2_MC	0
ASN_PROTON_rev_vc_p3_GC	0
ASN_PROTON_rev_vc_p3_MC	0
ASN_PROTON_rev_vc_p4_GC	0
ASN_PROTON_rev_vc_p4_MC	3.55518e-05
ASN_PROTON_rev_vc_p5_GC	0
ASN_PROTON_rev_vc_p5_MC	0.000355518
ASN_PROTON_rev_vc_p6_GC	0
ASN_PROTON_rev_vc_p6_MC	3.55518e-05
ASN_PROTON_vc_p1_GC	0
ASN_PROTON_vc_p1_MC	0
ASN_PROTON_vc_p2_GC	0
ASN_PROTON_vc_p2_MC	0
ASN_PROTON_vc_p3_GC	0
ASN_PROTON_vc_p3_MC	0.000426622
ASN_PROTON_vc_p4_GC	0
ASN_PROTON_vc_p4_MC	0
ASN_PROTON_vc_p5_GC	0
ASN_PROTON_vc_p5_MC	0
ASN_PROTON_vc_p6_GC	0
ASN_PROTON_vc_p6_MC	0
ASN_day_night_storage_GC	0
ASN_day_night_storage_MC	0.000426622
ASN_p1p2_storage_GC	0
ASN_p1p2_storage_MC	0
ASN_p2p3_storage_GC	0
ASN_p2p3_storage_MC	0
ASN_p4p5_storage_GC	0
ASN_p4p5_storage_MC	0.00039107
ASN_p5p6_storage_GC	0
ASN_p5p6_storage_MC	3.55518e-05
ASPAMINOTRANS_RXN_c_p1_GC	0
ASPAMINOTRANS_RXN_c_p1_MC	-0.00255171
ASPAMINOTRANS_RXN_c_p2_GC	0
ASPAMINOTRANS_RXN_c_p2_MC	-0.0143584
ASPAMINOTRANS_RXN_c_p3_GC	0
ASPAMINOTRANS_RXN_c_p3_MC	-0.00494197
ASPAMINOTRANS_RXN_c_p4_GC	0
ASPAMINOTRANS_RXN_c_p4_MC	-0.000152098
ASPAMINOTRANS_RXN_c_p5_GC	0
ASPAMINOTRANS_RXN_c_p5_MC	-0.00152098
ASPAMINOTRANS_RXN_c_p6_GC	0
ASPAMINOTRANS_RXN_c_p6_MC	-0.000152098
ASPAMINOTRANS_RXN_m_p1_GC	0
ASPAMINOTRANS_RXN_m_p1_MC	0
ASPAMINOTRANS_RXN_m_p2_GC	0
ASPAMINOTRANS_RXN_m_p2_MC	0
ASPAMINOTRANS_RXN_m_p3_GC	0
ASPAMINOTRANS_RXN_m_p3_MC	0
ASPAMINOTRANS_RXN_m_p4_GC	0
ASPAMINOTRANS_RXN_m_p4_MC	0
ASPAMINOTRANS_RXN_m_p5_GC	0
ASPAMINOTRANS_RXN_m_p5_MC	0
ASPAMINOTRANS_RXN_m_p6_GC	0
ASPAMINOTRANS_RXN_m_p6_MC	0
ASPAMINOTRANS_RXN_p_p1_GC	0
ASPAMINOTRANS_RXN_p_p1_MC	2.96711e-05
ASPAMINOTRANS_RXN_p_p2_GC	0
ASPAMINOTRANS_RXN_p_p2_MC	0.000296711
ASPAMINOTRANS_RXN_p_p3_GC	0
ASPAMINOTRANS_RXN_p_p3_MC	0.000148355
ASPAMINOTRANS_RXN_p_p4_GC	0
ASPAMINOTRANS_RXN_p_p4_MC	0
ASPAMINOTRANS_RXN_p_p5_GC	0
ASPAMINOTRANS_RXN_p_p5_MC	0
ASPAMINOTRANS_RXN_p_p6_GC	0
ASPAMINOTRANS_RXN_p_p6_MC	0
ASPAMINOTRANS_RXN_x_p1_GC	0
ASPAMINOTRANS_RXN_x_p1_MC	0
ASPAMINOTRANS_RXN_x_p2_GC	0
ASPAMINOTRANS_RXN_x_p2_MC	0
ASPAMINOTRANS_RXN_x_p3_GC	0
ASPAMINOTRANS_RXN_x_p3_MC	-0.000335472
ASPAMINOTRANS_RXN_x_p4_GC	0
ASPAMINOTRANS_RXN_x_p4_MC	0
ASPAMINOTRANS_RXN_x_p5_GC	0
ASPAMINOTRANS_RXN_x_p5_MC	0
ASPAMINOTRANS_RXN_x_p6_GC	0
ASPAMINOTRANS_RXN_x_p6_MC	0
ASPARAGHYD_RXN_c_p1_GC	0
ASPARAGHYD_RXN_c_p1_MC	0
ASPARAGHYD_RXN_c_p2_GC	0
ASPARAGHYD_RXN_c_p2_MC	0
ASPARAGHYD_RXN_c_p3_GC	0
ASPARAGHYD_RXN_c_p3_MC	0
ASPARAGHYD_RXN_c_p4_GC	0
ASPARAGHYD_RXN_c_p4_MC	0
ASPARAGHYD_RXN_c_p5_GC	0
ASPARAGHYD_RXN_c_p5_MC	0
ASPARAGHYD_RXN_c_p6_GC	0
ASPARAGHYD_RXN_c_p6_MC	0
ASPARAGINE_TRNA_LIGASE_RXN_c_p1_GC	0
ASPARAGINE_TRNA_LIGASE_RXN_c_p1_MC	0
ASPARAGINE_TRNA_LIGASE_RXN_c_p2_GC	0
ASPARAGINE_TRNA_LIGASE_RXN_c_p2_MC	0
ASPARAGINE_TRNA_LIGASE_RXN_c_p3_GC	0
ASPARAGINE_TRNA_LIGASE_RXN_c_p3_MC	0
ASPARAGINE_TRNA_LIGASE_RXN_c_p4_GC	0
ASPARAGINE_TRNA_LIGASE_RXN_c_p4_MC	0
ASPARAGINE_TRNA_LIGASE_RXN_c_p5_GC	0
ASPARAGINE_TRNA_LIGASE_RXN_c_p5_MC	0
ASPARAGINE_TRNA_LIGASE_RXN_c_p6_GC	0
ASPARAGINE_TRNA_LIGASE_RXN_c_p6_MC	0
ASPARTATEKIN_RXN_p_p1_GC	0
ASPARTATEKIN_RXN_p_p1_MC	0.00192941
ASPARTATEKIN_RXN_p_p2_GC	0
ASPARTATEKIN_RXN_p_p2_MC	0.00813549
ASPARTATEKIN_RXN_p_p3_GC	0
ASPARTATEKIN_RXN_p_p3_MC	0.00399116
ASPARTATEKIN_RXN_p_p4_GC	0
ASPARTATEKIN_RXN_p_p4_MC	0
ASPARTATEKIN_RXN_p_p5_GC	0
ASPARTATEKIN_RXN_p_p5_MC	0
ASPARTATEKIN_RXN_p_p6_GC	0
ASPARTATEKIN_RXN_p_p6_MC	0
ASPARTATE_SEMIALDEHYDE_DEHYDROGENASE_RXN_p_p1_GC	0
ASPARTATE_SEMIALDEHYDE_DEHYDROGENASE_RXN_p_p1_MC	0.00192941
ASPARTATE_SEMIALDEHYDE_DEHYDROGENASE_RXN_p_p2_GC	0
ASPARTATE_SEMIALDEHYDE_DEHYDROGENASE_RXN_p_p2_MC	0.00813549
ASPARTATE_SEMIALDEHYDE_DEHYDROGENASE_RXN_p_p3_GC	0
ASPARTATE_SEMIALDEHYDE_DEHYDROGENASE_RXN_p_p3_MC	0.00399116
ASPARTATE_SEMIALDEHYDE_DEHYDROGENASE_RXN_p_p4_GC	0
ASPARTATE_SEMIALDEHYDE_DEHYDROGENASE_RXN_p_p4_MC	0
ASPARTATE_SEMIALDEHYDE_DEHYDROGENASE_RXN_p_p5_GC	0
ASPARTATE_SEMIALDEHYDE_DEHYDROGENASE_RXN_p_p5_MC	0
ASPARTATE_SEMIALDEHYDE_DEHYDROGENASE_RXN_p_p6_GC	0
ASPARTATE_SEMIALDEHYDE_DEHYDROGENASE_RXN_p_p6_MC	0
ASPARTATE_TRNA_LIGASE_RXN_c_p1_GC	0
ASPARTATE_TRNA_LIGASE_RXN_c_p1_MC	0
ASPARTATE_TRNA_LIGASE_RXN_c_p2_GC	0
ASPARTATE_TRNA_LIGASE_RXN_c_p2_MC	0
ASPARTATE_TRNA_LIGASE_RXN_c_p3_GC	0
ASPARTATE_TRNA_LIGASE_RXN_c_p3_MC	0
ASPARTATE_TRNA_LIGASE_RXN_c_p4_GC	0
ASPARTATE_TRNA_LIGASE_RXN_c_p4_MC	0
ASPARTATE_TRNA_LIGASE_RXN_c_p5_GC	0
ASPARTATE_TRNA_LIGASE_RXN_c_p5_MC	0
ASPARTATE_TRNA_LIGASE_RXN_c_p6_GC	0
ASPARTATE_TRNA_LIGASE_RXN_c_p6_MC	0
ASPCARBTRANS_RXN_p_p1_GC	0
ASPCARBTRANS_RXN_p_p1_MC	0
ASPCARBTRANS_RXN_p_p2_GC	0
ASPCARBTRANS_RXN_p_p2_MC	0
ASPCARBTRANS_RXN_p_p3_GC	0
ASPCARBTRANS_RXN_p_p3_MC	0
ASPCARBTRANS_RXN_p_p4_GC	0
ASPCARBTRANS_RXN_p_p4_MC	0
ASPCARBTRANS_RXN_p_p5_GC	0
ASPCARBTRANS_RXN_p_p5_MC	0
ASPCARBTRANS_RXN_p_p6_GC	0
ASPCARBTRANS_RXN_p_p6_MC	0
ATPPHOSPHORIBOSYLTRANS_RXN_p_p1_GC	0
ATPPHOSPHORIBOSYLTRANS_RXN_p_p1_MC	2.96711e-05
ATPPHOSPHORIBOSYLTRANS_RXN_p_p2_GC	0
ATPPHOSPHORIBOSYLTRANS_RXN_p_p2_MC	0.000296711
ATPPHOSPHORIBOSYLTRANS_RXN_p_p3_GC	0
ATPPHOSPHORIBOSYLTRANS_RXN_p_p3_MC	2.96711e-05
ATPPHOSPHORIBOSYLTRANS_RXN_p_p4_GC	0
ATPPHOSPHORIBOSYLTRANS_RXN_p_p4_MC	9.89035e-06
ATPPHOSPHORIBOSYLTRANS_RXN_p_p5_GC	0
ATPPHOSPHORIBOSYLTRANS_RXN_p_p5_MC	9.89035e-05
ATPPHOSPHORIBOSYLTRANS_RXN_p_p6_GC	0
ATPPHOSPHORIBOSYLTRANS_RXN_p_p6_MC	9.89035e-06
ATP_ADP_Pi_pc_p1_GC	2.19518
ATP_ADP_Pi_pc_p1_MC	0.146365
ATP_ADP_Pi_pc_p2_GC	18.7812
ATP_ADP_Pi_pc_p2_MC	-0.845421
ATP_ADP_Pi_pc_p3_GC	0
ATP_ADP_Pi_pc_p3_MC	0.292775
ATP_ADP_Pi_pc_p4_GC	0
ATP_ADP_Pi_pc_p4_MC	0.000217588
ATP_ADP_Pi_pc_p5_GC	0
ATP_ADP_Pi_pc_p5_MC	0.00217588
ATP_ADP_Pi_pc_p6_GC	0
ATP_ADP_Pi_pc_p6_MC	0
ATP_ADP_mc_p1_GC	3.80937
ATP_ADP_mc_p1_MC	0.670146
ATP_ADP_mc_p2_GC	42.1376
ATP_ADP_mc_p2_MC	10.7761
ATP_ADP_mc_p3_GC	3.93184
ATP_ADP_mc_p3_MC	0.505132
ATP_ADP_mc_p4_GC	4.91432
ATP_ADP_mc_p4_MC	0.667867
ATP_ADP_mc_p5_GC	51.4214
ATP_ADP_mc_p5_MC	6.67789
ATP_ADP_mc_p6_GC	4.71136
ATP_ADP_mc_p6_MC	0.667735
ATP_AMP_mc_p1_GC	0
ATP_AMP_mc_p1_MC	0.000106655
ATP_AMP_mc_p2_GC	1.01459
ATP_AMP_mc_p2_MC	0.00106655
ATP_AMP_mc_p3_GC	1.48914
ATP_AMP_mc_p3_MC	0.000533277
ATP_AMP_mc_p4_GC	0.201055
ATP_AMP_mc_p4_MC	0
ATP_AMP_mc_p5_GC	0.132206
ATP_AMP_mc_p5_MC	0
ATP_AMP_mc_p6_GC	0
ATP_AMP_mc_p6_MC	0
ATP_CITRATE_PRO_S_LYASE_RXN_c_p1_GC	0
ATP_CITRATE_PRO_S_LYASE_RXN_c_p1_MC	2.96711e-05
ATP_CITRATE_PRO_S_LYASE_RXN_c_p2_GC	0
ATP_CITRATE_PRO_S_LYASE_RXN_c_p2_MC	0.000445066
ATP_CITRATE_PRO_S_LYASE_RXN_c_p3_GC	0
ATP_CITRATE_PRO_S_LYASE_RXN_c_p3_MC	0
ATP_CITRATE_PRO_S_LYASE_RXN_c_p4_GC	0
ATP_CITRATE_PRO_S_LYASE_RXN_c_p4_MC	0
ATP_CITRATE_PRO_S_LYASE_RXN_c_p5_GC	0
ATP_CITRATE_PRO_S_LYASE_RXN_c_p5_MC	0
ATP_CITRATE_PRO_S_LYASE_RXN_c_p6_GC	0
ATP_CITRATE_PRO_S_LYASE_RXN_c_p6_MC	0
ATP_pc_p1_GC	0
ATP_pc_p1_MC	0
ATP_pc_p2_GC	0
ATP_pc_p2_MC	0
ATP_pc_p3_GC	0
ATP_pc_p3_MC	0
ATP_pc_p4_GC	0
ATP_pc_p4_MC	0
ATP_pc_p5_GC	0
ATP_pc_p5_MC	0
ATP_pc_p6_GC	0
ATP_pc_p6_MC	0
ATPase_tx_p1_GC	5.92285
ATPase_tx_p1_MC	0.708333
ATPase_tx_p2_GC	59.2285
ATPase_tx_p2_MC	7.08333
ATPase_tx_p3_GC	5.92285
ATPase_tx_p3_MC	0.708333
ATPase_tx_p4_GC	5.92285
ATPase_tx_p4_MC	0.708333
ATPase_tx_p5_GC	59.2285
ATPase_tx_p5_MC	7.08333
ATPase_tx_p6_GC	5.92285
ATPase_tx_p6_MC	0.708333
A_B_oxidation_x_p1_GC	0
A_B_oxidation_x_p1_MC	0
A_B_oxidation_x_p2_GC	0
A_B_oxidation_x_p2_MC	0
A_B_oxidation_x_p3_GC	0
A_B_oxidation_x_p3_MC	0
A_B_oxidation_x_p4_GC	0
A_B_oxidation_x_p4_MC	0
A_B_oxidation_x_p5_GC	0
A_B_oxidation_x_p5_MC	0
A_B_oxidation_x_p6_GC	0
A_B_oxidation_x_p6_MC	0
Aperture_p1	2.46571
Aperture_p2	7.31403
Aperture_p3	1.32997
Aperture_p4	0.6
Aperture_p5	0.6
Aperture_p6	0.6
AraCore_Biomass_tx_p1_GC	0
AraCore_Biomass_tx_p1_MC	0
AraCore_Biomass_tx_p2_GC	0
AraCore_Biomass_tx_p2_MC	0
AraCore_Biomass_tx_p3_GC	0
AraCore_Biomass_tx_p3_MC	0
AraCore_Biomass_tx_p4_GC	0
AraCore_Biomass_tx_p4_MC	0
AraCore_Biomass_tx_p5_GC	0
AraCore_Biomass_tx_p5_MC	0
AraCore_Biomass_tx_p6_GC	0
AraCore_Biomass_tx_p6_MC	0
BHBDCLOS_RXN_x_p1_GC	0
BHBDCLOS_RXN_x_p1_MC	0
BHBDCLOS_RXN_x_p2_GC	0
BHBDCLOS_RXN_x_p2_MC	0
BHBDCLOS_RXN_x_p3_GC	0
BHBDCLOS_RXN_x_p3_MC	0
BHBDCLOS_RXN_x_p4_GC	0
BHBDCLOS_RXN_x_p4_MC	0
BHBDCLOS_RXN_x_p5_GC	0
BHBDCLOS_RXN_x_p5_MC	0
BHBDCLOS_RXN_x_p6_GC	0
BHBDCLOS_RXN_x_p6_MC	0
BRANCHED_CHAINAMINOTRANSFERILEU_RXN_m_p1_GC	0
BRANCHED_CHAINAMINOTRANSFERILEU_RXN_m_p1_MC	0
BRANCHED_CHAINAMINOTRANSFERILEU_RXN_m_p2_GC	0
BRANCHED_CHAINAMINOTRANSFERILEU_RXN_m_p2_MC	0
BRANCHED_CHAINAMINOTRANSFERILEU_RXN_m_p3_GC	0
BRANCHED_CHAINAMINOTRANSFERILEU_RXN_m_p3_MC	0
BRANCHED_CHAINAMINOTRANSFERILEU_RXN_m_p4_GC	0
BRANCHED_CHAINAMINOTRANSFERILEU_RXN_m_p4_MC	0
BRANCHED_CHAINAMINOTRANSFERILEU_RXN_m_p5_GC	0
BRANCHED_CHAINAMINOTRANSFERILEU_RXN_m_p5_MC	0
BRANCHED_CHAINAMINOTRANSFERILEU_RXN_m_p6_GC	0
BRANCHED_CHAINAMINOTRANSFERILEU_RXN_m_p6_MC	0
BRANCHED_CHAINAMINOTRANSFERILEU_RXN_p_p1_GC	0
BRANCHED_CHAINAMINOTRANSFERILEU_RXN_p_p1_MC	-0.000123496
BRANCHED_CHAINAMINOTRANSFERILEU_RXN_p_p2_GC	0
BRANCHED_CHAINAMINOTRANSFERILEU_RXN_p_p2_MC	-0.00123496
BRANCHED_CHAINAMINOTRANSFERILEU_RXN_p_p3_GC	0
BRANCHED_CHAINAMINOTRANSFERILEU_RXN_p_p3_MC	-0.000617479
BRANCHED_CHAINAMINOTRANSFERILEU_RXN_p_p4_GC	0
BRANCHED_CHAINAMINOTRANSFERILEU_RXN_p_p4_MC	0
BRANCHED_CHAINAMINOTRANSFERILEU_RXN_p_p5_GC	0
BRANCHED_CHAINAMINOTRANSFERILEU_RXN_p_p5_MC	0
BRANCHED_CHAINAMINOTRANSFERILEU_RXN_p_p6_GC	0
BRANCHED_CHAINAMINOTRANSFERILEU_RXN_p_p6_MC	0
BRANCHED_CHAINAMINOTRANSFERLEU_RXN_m_p1_GC	0
BRANCHED_CHAINAMINOTRANSFERLEU_RXN_m_p1_MC	0
BRANCHED_CHAINAMINOTRANSFERLEU_RXN_m_p2_GC	0
BRANCHED_CHAINAMINOTRANSFERLEU_RXN_m_p2_MC	0
BRANCHED_CHAINAMINOTRANSFERLEU_RXN_m_p3_GC	0
BRANCHED_CHAINAMINOTRANSFERLEU_RXN_m_p3_MC	0
BRANCHED_CHAINAMINOTRANSFERLEU_RXN_m_p4_GC	0
BRANCHED_CHAINAMINOTRANSFERLEU_RXN_m_p4_MC	0
BRANCHED_CHAINAMINOTRANSFERLEU_RXN_m_p5_GC	0
BRANCHED_CHAINAMINOTRANSFERLEU_RXN_m_p5_MC	0
BRANCHED_CHAINAMINOTRANSFERLEU_RXN_m_p6_GC	0
BRANCHED_CHAINAMINOTRANSFERLEU_RXN_m_p6_MC	0
BRANCHED_CHAINAMINOTRANSFERLEU_RXN_p_p1_GC	0
BRANCHED_CHAINAMINOTRANSFERLEU_RXN_p_p1_MC	-0.00116037
BRANCHED_CHAINAMINOTRANSFERLEU_RXN_p_p2_GC	0
BRANCHED_CHAINAMINOTRANSFERLEU_RXN_p_p2_MC	-0.000445072
BRANCHED_CHAINAMINOTRANSFERLEU_RXN_p_p3_GC	0
BRANCHED_CHAINAMINOTRANSFERLEU_RXN_p_p3_MC	-0.00014595
BRANCHED_CHAINAMINOTRANSFERLEU_RXN_p_p4_GC	0
BRANCHED_CHAINAMINOTRANSFERLEU_RXN_p_p4_MC	-4.86498e-05
BRANCHED_CHAINAMINOTRANSFERLEU_RXN_p_p5_GC	0
BRANCHED_CHAINAMINOTRANSFERLEU_RXN_p_p5_MC	-0.000486498
BRANCHED_CHAINAMINOTRANSFERLEU_RXN_p_p6_GC	0
BRANCHED_CHAINAMINOTRANSFERLEU_RXN_p_p6_MC	-4.86498e-05
BRANCHED_CHAINAMINOTRANSFERVAL_RXN_m_p1_GC	0
BRANCHED_CHAINAMINOTRANSFERVAL_RXN_m_p1_MC	0
BRANCHED_CHAINAMINOTRANSFERVAL_RXN_m_p2_GC	0
BRANCHED_CHAINAMINOTRANSFERVAL_RXN_m_p2_MC	0
BRANCHED_CHAINAMINOTRANSFERVAL_RXN_m_p3_GC	0
BRANCHED_CHAINAMINOTRANSFERVAL_RXN_m_p3_MC	0
BRANCHED_CHAINAMINOTRANSFERVAL_RXN_m_p4_GC	0
BRANCHED_CHAINAMINOTRANSFERVAL_RXN_m_p4_MC	0
BRANCHED_CHAINAMINOTRANSFERVAL_RXN_m_p5_GC	0
BRANCHED_CHAINAMINOTRANSFERVAL_RXN_m_p5_MC	0
BRANCHED_CHAINAMINOTRANSFERVAL_RXN_m_p6_GC	0
BRANCHED_CHAINAMINOTRANSFERVAL_RXN_m_p6_MC	0
BRANCHED_CHAINAMINOTRANSFERVAL_RXN_p_p1_GC	0
BRANCHED_CHAINAMINOTRANSFERVAL_RXN_p_p1_MC	-0.000196471
BRANCHED_CHAINAMINOTRANSFERVAL_RXN_p_p2_GC	0
BRANCHED_CHAINAMINOTRANSFERVAL_RXN_p_p2_MC	-0.00196471
BRANCHED_CHAINAMINOTRANSFERVAL_RXN_p_p3_GC	0
BRANCHED_CHAINAMINOTRANSFERVAL_RXN_p_p3_MC	-0.000196471
BRANCHED_CHAINAMINOTRANSFERVAL_RXN_p_p4_GC	0
BRANCHED_CHAINAMINOTRANSFERVAL_RXN_p_p4_MC	-6.54902e-05
BRANCHED_CHAINAMINOTRANSFERVAL_RXN_p_p5_GC	0
BRANCHED_CHAINAMINOTRANSFERVAL_RXN_p_p5_MC	-0.000654902
BRANCHED_CHAINAMINOTRANSFERVAL_RXN_p_p6_GC	0
BRANCHED_CHAINAMINOTRANSFERVAL_RXN_p_p6_MC	-6.54902e-05
Beta_Oxidation_x_p1_GC	0
Beta_Oxidation_x_p1_MC	0
Beta_Oxidation_x_p2_GC	0
Beta_Oxidation_x_p2_MC	0
Beta_Oxidation_x_p3_GC	0
Beta_Oxidation_x_p3_MC	0
Beta_Oxidation_x_p4_GC	0
Beta_Oxidation_x_p4_MC	0
Beta_Oxidation_x_p5_GC	0
Beta_Oxidation_x_p5_MC	0
Beta_Oxidation_x_p6_GC	0
Beta_Oxidation_x_p6_MC	0
Biomass_tx_p1_GC	0
Biomass_tx_p1_MC	0
Biomass_tx_p2_GC	0
Biomass_tx_p2_MC	0
Biomass_tx_p3_GC	0
Biomass_tx_p3_MC	0
Biomass_tx_p4_GC	0
Biomass_tx_p4_MC	0
Biomass_tx_p5_GC	0
Biomass_tx_p5_MC	0
Biomass_tx_p6_GC	0
Biomass_tx_p6_MC	0
CA2_rev_vc_p1_GC	0
CA2_rev_vc_p1_MC	0
CA2_rev_vc_p2_GC	0
CA2_rev_vc_p2_MC	0
CA2_rev_vc_p3_GC	0
CA2_rev_vc_p3_MC	0
CA2_rev_vc_p4_GC	0
CA2_rev_vc_p4_MC	0
CA2_rev_vc_p5_GC	0
CA2_rev_vc_p5_MC	0
CA2_rev_vc_p6_GC	0
CA2_rev_vc_p6_MC	0
CARBAMATE_KINASE_RXN_p_p1_GC	0
CARBAMATE_KINASE_RXN_p_p1_MC	2.96711e-05
CARBAMATE_KINASE_RXN_p_p2_GC	0
CARBAMATE_KINASE_RXN_p_p2_MC	0.000296711
CARBAMATE_KINASE_RXN_p_p3_GC	0
CARBAMATE_KINASE_RXN_p_p3_MC	0.000148355
CARBAMATE_KINASE_RXN_p_p4_GC	0
CARBAMATE_KINASE_RXN_p_p4_MC	0
CARBAMATE_KINASE_RXN_p_p5_GC	0
CARBAMATE_KINASE_RXN_p_p5_MC	0
CARBAMATE_KINASE_RXN_p_p6_GC	0
CARBAMATE_KINASE_RXN_p_p6_MC	0
CARBOXYCYCLOHEXADIENYL_DEHYDRATASE_RXN_p_p1_GC	0
CARBOXYCYCLOHEXADIENYL_DEHYDRATASE_RXN_p_p1_MC	0.000404168
CARBOXYCYCLOHEXADIENYL_DEHYDRATASE_RXN_p_p2_GC	0
CARBOXYCYCLOHEXADIENYL_DEHYDRATASE_RXN_p_p2_MC	0.00606252
CARBOXYCYCLOHEXADIENYL_DEHYDRATASE_RXN_p_p3_GC	0
CARBOXYCYCLOHEXADIENYL_DEHYDRATASE_RXN_p_p3_MC	0
CARBOXYCYCLOHEXADIENYL_DEHYDRATASE_RXN_p_p4_GC	0
CARBOXYCYCLOHEXADIENYL_DEHYDRATASE_RXN_p_p4_MC	0
CARBOXYCYCLOHEXADIENYL_DEHYDRATASE_RXN_p_p5_GC	0
CARBOXYCYCLOHEXADIENYL_DEHYDRATASE_RXN_p_p5_MC	0
CARBOXYCYCLOHEXADIENYL_DEHYDRATASE_RXN_p_p6_GC	0
CARBOXYCYCLOHEXADIENYL_DEHYDRATASE_RXN_p_p6_MC	0
CATAL_RXN_x_p1_GC	0
CATAL_RXN_x_p1_MC	0.071562
CATAL_RXN_x_p2_GC	0.97563
CATAL_RXN_x_p2_MC	2.56567
CATAL_RXN_x_p3_GC	0
CATAL_RXN_x_p3_MC	0.031447
CATAL_RXN_x_p4_GC	0
CATAL_RXN_x_p4_MC	0
CATAL_RXN_x_p5_GC	0
CATAL_RXN_x_p5_MC	0
CATAL_RXN_x_p6_GC	0
CATAL_RXN_x_p6_MC	0
CDPKIN_RXN_m_p1_GC	0
CDPKIN_RXN_m_p1_MC	0
CDPKIN_RXN_m_p2_GC	0
CDPKIN_RXN_m_p2_MC	0
CDPKIN_RXN_m_p3_GC	0
CDPKIN_RXN_m_p3_MC	0
CDPKIN_RXN_m_p4_GC	0
CDPKIN_RXN_m_p4_MC	0
CDPKIN_RXN_m_p5_GC	0
CDPKIN_RXN_m_p5_MC	0
CDPKIN_RXN_m_p6_GC	0
CDPKIN_RXN_m_p6_MC	0
CDPKIN_RXN_p_p1_GC	0
CDPKIN_RXN_p_p1_MC	0
CDPKIN_RXN_p_p2_GC	0
CDPKIN_RXN_p_p2_MC	0
CDPKIN_RXN_p_p3_GC	0
CDPKIN_RXN_p_p3_MC	0
CDPKIN_RXN_p_p4_GC	0
CDPKIN_RXN_p_p4_MC	0
CDPKIN_RXN_p_p5_GC	0
CDPKIN_RXN_p_p5_MC	0
CDPKIN_RXN_p_p6_GC	0
CDPKIN_RXN_p_p6_MC	0
CDPREDUCT_RXN_p_p1_GC	0
CDPREDUCT_RXN_p_p1_MC	0
CDPREDUCT_RXN_p_p2_GC	0
CDPREDUCT_RXN_p_p2_MC	0
CDPREDUCT_RXN_p_p3_GC	0
CDPREDUCT_RXN_p_p3_MC	0
CDPREDUCT_RXN_p_p4_GC	0
CDPREDUCT_RXN_p_p4_MC	0
CDPREDUCT_RXN_p_p5_GC	0
CDPREDUCT_RXN_p_p5_MC	0
CDPREDUCT_RXN_p_p6_GC	0
CDPREDUCT_RXN_p_p6_MC	0
CELLULOSE_SYNTHASE_GDP_FORMING_RXN_c_p1_GC	0
CELLULOSE_SYNTHASE_GDP_FORMING_RXN_c_p1_MC	0
CELLULOSE_SYNTHASE_GDP_FORMING_RXN_c_p2_GC	0
CELLULOSE_SYNTHASE_GDP_FORMING_RXN_c_p2_MC	0
CELLULOSE_SYNTHASE_GDP_FORMING_RXN_c_p3_GC	0
CELLULOSE_SYNTHASE_GDP_FORMING_RXN_c_p3_MC	0
CELLULOSE_SYNTHASE_GDP_FORMING_RXN_c_p4_GC	0
CELLULOSE_SYNTHASE_GDP_FORMING_RXN_c_p4_MC	0
CELLULOSE_SYNTHASE_GDP_FORMING_RXN_c_p5_GC	0
CELLULOSE_SYNTHASE_GDP_FORMING_RXN_c_p5_MC	0
CELLULOSE_SYNTHASE_GDP_FORMING_RXN_c_p6_GC	0
CELLULOSE_SYNTHASE_GDP_FORMING_RXN_c_p6_MC	0
CELLULOSE_SYNTHASE_UDP_FORMING_RXN_c_p1_GC	0
CELLULOSE_SYNTHASE_UDP_FORMING_RXN_c_p1_MC	0
CELLULOSE_SYNTHASE_UDP_FORMING_RXN_c_p2_GC	0
CELLULOSE_SYNTHASE_UDP_FORMING_RXN_c_p2_MC	0
CELLULOSE_SYNTHASE_UDP_FORMING_RXN_c_p3_GC	0
CELLULOSE_SYNTHASE_UDP_FORMING_RXN_c_p3_MC	0
CELLULOSE_SYNTHASE_UDP_FORMING_RXN_c_p4_GC	0
CELLULOSE_SYNTHASE_UDP_FORMING_RXN_c_p4_MC	0
CELLULOSE_SYNTHASE_UDP_FORMING_RXN_c_p5_GC	0
CELLULOSE_SYNTHASE_UDP_FORMING_RXN_c_p5_MC	0
CELLULOSE_SYNTHASE_UDP_FORMING_RXN_c_p6_GC	0
CELLULOSE_SYNTHASE_UDP_FORMING_RXN_c_p6_MC	0
CHORISMATEMUT_RXN_p_p1_GC	0
CHORISMATEMUT_RXN_p_p1_MC	0.000433839
CHORISMATEMUT_RXN_p_p2_GC	0
CHORISMATEMUT_RXN_p_p2_MC	0.0063889
CHORISMATEMUT_RXN_p_p3_GC	0
CHORISMATEMUT_RXN_p_p3_MC	0
CHORISMATEMUT_RXN_p_p4_GC	0
CHORISMATEMUT_RXN_p_p4_MC	9.89035e-06
CHORISMATEMUT_RXN_p_p5_GC	0
CHORISMATEMUT_RXN_p_p5_MC	9.89035e-05
CHORISMATEMUT_RXN_p_p6_GC	0
CHORISMATEMUT_RXN_p_p6_MC	9.89035e-06
CHORISMATE_SYNTHASE_RXN_p_p1_GC	0
CHORISMATE_SYNTHASE_RXN_p_p1_MC	0.00046351
CHORISMATE_SYNTHASE_RXN_p_p2_GC	0
CHORISMATE_SYNTHASE_RXN_p_p2_MC	0.00683397
CHORISMATE_SYNTHASE_RXN_p_p3_GC	0
CHORISMATE_SYNTHASE_RXN_p_p3_MC	0
CHORISMATE_SYNTHASE_RXN_p_p4_GC	0
CHORISMATE_SYNTHASE_RXN_p_p4_MC	9.89035e-06
CHORISMATE_SYNTHASE_RXN_p_p5_GC	0
CHORISMATE_SYNTHASE_RXN_p_p5_MC	9.89035e-05
CHORISMATE_SYNTHASE_RXN_p_p6_GC	0
CHORISMATE_SYNTHASE_RXN_p_p6_MC	9.89035e-06
CITSYN_RXN_m_p1_GC	0.0606098
CITSYN_RXN_m_p1_MC	0
CITSYN_RXN_m_p2_GC	0
CITSYN_RXN_m_p2_MC	0
CITSYN_RXN_m_p3_GC	0.637945
CITSYN_RXN_m_p3_MC	0
CITSYN_RXN_m_p4_GC	0.405363
CITSYN_RXN_m_p4_MC	0.0482511
CITSYN_RXN_m_p5_GC	3.91034
CITSYN_RXN_m_p5_MC	0.460872
CITSYN_RXN_m_p6_GC	0.523484
CITSYN_RXN_m_p6_MC	0.0446004
CITSYN_RXN_x_p1_GC	0
CITSYN_RXN_x_p1_MC	0
CITSYN_RXN_x_p2_GC	0
CITSYN_RXN_x_p2_MC	0
CITSYN_RXN_x_p3_GC	0
CITSYN_RXN_x_p3_MC	0
CITSYN_RXN_x_p4_GC	0
CITSYN_RXN_x_p4_MC	0
CITSYN_RXN_x_p5_GC	0
CITSYN_RXN_x_p5_MC	0
CITSYN_RXN_x_p6_GC	0
CITSYN_RXN_x_p6_MC	0
CIT_ACONITATE_mc_p1_GC	0
CIT_ACONITATE_mc_p1_MC	0
CIT_ACONITATE_mc_p2_GC	0
CIT_ACONITATE_mc_p2_MC	0
CIT_ACONITATE_mc_p3_GC	0
CIT_ACONITATE_mc_p3_MC	0
CIT_ACONITATE_mc_p4_GC	0
CIT_ACONITATE_mc_p4_MC	0
CIT_ACONITATE_mc_p5_GC	0
CIT_ACONITATE_mc_p5_MC	0
CIT_ACONITATE_mc_p6_GC	0
CIT_ACONITATE_mc_p6_MC	0
CIT_ISOCITRATE_mc_p1_GC	0
CIT_ISOCITRATE_mc_p1_MC	0
CIT_ISOCITRATE_mc_p2_GC	0
CIT_ISOCITRATE_mc_p2_MC	0
CIT_ISOCITRATE_mc_p3_GC	0
CIT_ISOCITRATE_mc_p3_MC	0
CIT_ISOCITRATE_mc_p4_GC	0
CIT_ISOCITRATE_mc_p4_MC	0
CIT_ISOCITRATE_mc_p5_GC	1.06677
CIT_ISOCITRATE_mc_p5_MC	0
CIT_ISOCITRATE_mc_p6_GC	0.13461
CIT_ISOCITRATE_mc_p6_MC	0.0329021
CIT_PROTON_rev_vc_p1_GC	0
CIT_PROTON_rev_vc_p1_MC	0.0028396
CIT_PROTON_rev_vc_p2_GC	2.40655
CIT_PROTON_rev_vc_p2_MC	0
CIT_PROTON_rev_vc_p3_GC	0
CIT_PROTON_rev_vc_p3_MC	0
CIT_PROTON_rev_vc_p4_GC	0
CIT_PROTON_rev_vc_p4_MC	0
CIT_PROTON_rev_vc_p5_GC	0
CIT_PROTON_rev_vc_p5_MC	0
CIT_PROTON_rev_vc_p6_GC	0
CIT_PROTON_rev_vc_p6_MC	0
CIT_PROTON_vc_p1_GC	0.0606098
CIT_PROTON_vc_p1_MC	0
CIT_PROTON_vc_p2_GC	0
CIT_PROTON_vc_p2_MC	0
CIT_PROTON_vc_p3_GC	0.637945
CIT_PROTON_vc_p3_MC	0
CIT_PROTON_vc_p4_GC	0.117747
CIT_PROTON_vc_p4_MC	0.000235497
CIT_PROTON_vc_p5_GC	1.06677
CIT_PROTON_vc_p5_MC	0.00235497
CIT_PROTON_vc_p6_GC	0.523484
CIT_PROTON_vc_p6_MC	0.000235497
CIT_day_night_storage_GC	0.637945
CIT_day_night_storage_MC	0
CIT_night_day_storage_GC	2.34595
CIT_night_day_storage_MC	0.0499661
CIT_p1p2_storage_GC	2.40655
CIT_p1p2_storage_MC	0.0471265
CIT_p2p3_storage_GC	0
CIT_p2p3_storage_MC	0.0185821
CIT_p4p5_storage_GC	0.755692
CIT_p4p5_storage_MC	0.00952818
CIT_p5p6_storage_GC	1.82246
CIT_p5p6_storage_MC	0.0497306
CIT_xc_p1_GC	0
CIT_xc_p1_MC	0
CIT_xc_p2_GC	0
CIT_xc_p2_MC	0
CIT_xc_p3_GC	0
CIT_xc_p3_MC	0
CIT_xc_p4_GC	0
CIT_xc_p4_MC	0
CIT_xc_p5_GC	0
CIT_xc_p5_MC	0
CIT_xc_p6_GC	0
CIT_xc_p6_MC	0
CO2_Uptake_Sucrose_Transport_day	0
CO2_Uptake_Sucrose_Transport_night	0
CO2_e_p1_GC	0
CO2_e_p1_MC	0.371496
CO2_e_p2_GC	1.39338
CO2_e_p2_MC	13.7081
CO2_e_p3_GC	0
CO2_e_p3_MC	0.148858
CO2_e_p4_GC	0
CO2_e_p4_MC	0
CO2_e_p5_GC	0
CO2_e_p5_MC	0
CO2_e_p6_GC	0
CO2_e_p6_MC	0
CO2_e_rev_p1	0
CO2_e_rev_p1_GC	0.460453
CO2_e_rev_p1_MC	0
CO2_e_rev_p2	0
CO2_e_rev_p2_GC	0
CO2_e_rev_p2_MC	0
CO2_e_rev_p3	0
CO2_e_rev_p3_GC	0.658095
CO2_e_rev_p3_MC	0
CO2_e_rev_p4	0
CO2_e_rev_p4_GC	1.70618
CO2_e_rev_p4_MC	0.225265
CO2_e_rev_p5	0
CO2_e_rev_p5_GC	16.9803
CO2_e_rev_p5_MC	2.28118
CO2_e_rev_p6	0
CO2_e_rev_p6_GC	0.987142
CO2_e_rev_p6_MC	0.230078
CO2_ec_p1_GC	-0.460453
CO2_ec_p1_MC	0.371496
CO2_ec_p2_GC	1.39338
CO2_ec_p2_MC	13.7081
CO2_ec_p3_GC	-0.658095
CO2_ec_p3_MC	0.148858
CO2_ec_p4_GC	-1.70618
CO2_ec_p4_MC	-0.225265
CO2_ec_p5_GC	-16.9803
CO2_ec_p5_MC	-2.28118
CO2_ec_p6_GC	-0.987142
CO2_ec_p6_MC	-0.230078
CO2_mc_p1_GC	0.718704
CO2_mc_p1_MC	0.150835
CO2_mc_p2_GC	8.75985
CO2_mc_p2_MC	3.35283
CO2_mc_p3_GC	1.29604
CO2_mc_p3_MC	0.106079
CO2_mc_p4_GC	1.35107
CO2_mc_p4_MC	0.165815
CO2_mc_p5_GC	13.3349
CO2_mc_p5_MC	1.66995
CO2_mc_p6_GC	1.18158
CO2_mc_p6_MC	0.167806
CO2_outside	800
CO2_pc_p1_GC	0
CO2_pc_p1_MC	-0.449811
CO2_pc_p2_GC	-6.17649
CO2_pc_p2_MC	-16.2305
CO2_pc_p3_GC	0
CO2_pc_p3_MC	-0.197341
CO2_pc_p4_GC	0.329047
CO2_pc_p4_MC	0.0396303
CO2_pc_p5_GC	3.29047
CO2_pc_p5_MC	0.396303
CO2_pc_p6_GC	0.329047
CO2_pc_p6_MC	0.0396303
CO2_tx_p1	0.371496
CO2_tx_p2	15.1015
CO2_tx_p3	0.148858
CO2_tx_p4	0
CO2_tx_p5	0
CO2_tx_p6	0
CO2_tx_rev_p1	0.460453
CO2_tx_rev_p2	0
CO2_tx_rev_p3	0.658095
CO2_tx_rev_p4	1.93145
CO2_tx_rev_p5	19.2615
CO2_tx_rev_p6	1.21722
CO2_xc_p1_GC	0
CO2_xc_p1_MC	0
CO2_xc_p2_GC	0
CO2_xc_p2_MC	0
CO2_xc_p3_GC	0
CO2_xc_p3_MC	0
CO2_xc_p4_GC	0
CO2_xc_p4_MC	0
CO2_xc_p5_GC	0
CO2_xc_p5_MC	0
CO2_xc_p6_GC	0
CO2_xc_p6_MC	0
CONIFERIN_BETA_GLUCOSIDASE_RXN_c_p1_GC	0
CONIFERIN_BETA_GLUCOSIDASE_RXN_c_p1_MC	0
CONIFERIN_BETA_GLUCOSIDASE_RXN_c_p2_GC	0
CONIFERIN_BETA_GLUCOSIDASE_RXN_c_p2_MC	0
CONIFERIN_BETA_GLUCOSIDASE_RXN_c_p3_GC	0
CONIFERIN_BETA_GLUCOSIDASE_RXN_c_p3_MC	0
CONIFERIN_BETA_GLUCOSIDASE_RXN_c_p4_GC	0
CONIFERIN_BETA_GLUCOSIDASE_RXN_c_p4_MC	0
CONIFERIN_BETA_GLUCOSIDASE_RXN_c_p5_GC	0
CONIFERIN_BETA_GLUCOSIDASE_RXN_c_p5_MC	0
CONIFERIN_BETA_GLUCOSIDASE_RXN_c_p6_GC	0
CONIFERIN_BETA_GLUCOSIDASE_RXN_c_p6_MC	0
CPD_14927_pc_p1_GC	0
CPD_14927_pc_p1_MC	0
CPD_14927_pc_p2_GC	0
CPD_14927_pc_p2_MC	0
CPD_14927_pc_p3_GC	0
CPD_14927_pc_p3_MC	0
CPD_14927_pc_p4_GC	0
CPD_14927_pc_p4_MC	0
CPD_14927_pc_p5_GC	0
CPD_14927_pc_p5_MC	0
CPD_14927_pc_p6_GC	0
CPD_14927_pc_p6_MC	0
CPD_14927_xc_p1_GC	0
CPD_14927_xc_p1_MC	0
CPD_14927_xc_p2_GC	0
CPD_14927_xc_p2_MC	0
CPD_14927_xc_p3_GC	0
CPD_14927_xc_p3_MC	0
CPD_14927_xc_p4_GC	0
CPD_14927_xc_p4_MC	0
CPD_14927_xc_p5_GC	0
CPD_14927_xc_p5_MC	0
CPD_14927_xc_p6_GC	0
CPD_14927_xc_p6_MC	0
CTPSYN_RXN_p_p1_GC	0
CTPSYN_RXN_p_p1_MC	0
CTPSYN_RXN_p_p2_GC	0
CTPSYN_RXN_p_p2_MC	0
CTPSYN_RXN_p_p3_GC	0
CTPSYN_RXN_p_p3_MC	0
CTPSYN_RXN_p_p4_GC	0
CTPSYN_RXN_p_p4_MC	0
CTPSYN_RXN_p_p5_GC	0
CTPSYN_RXN_p_p5_MC	0
CTPSYN_RXN_p_p6_GC	0
CTPSYN_RXN_p_p6_MC	0
CYSPH_RXN_p_p1_GC	0
CYSPH_RXN_p_p1_MC	2.96711e-05
CYSPH_RXN_p_p2_GC	0
CYSPH_RXN_p_p2_MC	0.000445066
CYSPH_RXN_p_p3_GC	0
CYSPH_RXN_p_p3_MC	0.000617479
CYSPH_RXN_p_p4_GC	0
CYSPH_RXN_p_p4_MC	0
CYSPH_RXN_p_p5_GC	0
CYSPH_RXN_p_p5_MC	0
CYSPH_RXN_p_p6_GC	0
CYSPH_RXN_p_p6_MC	0
CYSTATHIONINE_BETA_LYASE_RXN_p_p1_GC	0
CYSTATHIONINE_BETA_LYASE_RXN_p_p1_MC	2.96711e-05
CYSTATHIONINE_BETA_LYASE_RXN_p_p2_GC	0
CYSTATHIONINE_BETA_LYASE_RXN_p_p2_MC	0.000445066
CYSTATHIONINE_BETA_LYASE_RXN_p_p3_GC	0
CYSTATHIONINE_BETA_LYASE_RXN_p_p3_MC	0
CYSTATHIONINE_BETA_LYASE_RXN_p_p4_GC	0
CYSTATHIONINE_BETA_LYASE_RXN_p_p4_MC	0
CYSTATHIONINE_BETA_LYASE_RXN_p_p5_GC	0
CYSTATHIONINE_BETA_LYASE_RXN_p_p5_MC	0
CYSTATHIONINE_BETA_LYASE_RXN_p_p6_GC	0
CYSTATHIONINE_BETA_LYASE_RXN_p_p6_MC	0
CYSTEINE_AMINOTRANSFERASE_RXN_m_p1_GC	0
CYSTEINE_AMINOTRANSFERASE_RXN_m_p1_MC	0
CYSTEINE_AMINOTRANSFERASE_RXN_m_p2_GC	0
CYSTEINE_AMINOTRANSFERASE_RXN_m_p2_MC	0
CYSTEINE_AMINOTRANSFERASE_RXN_m_p3_GC	0
CYSTEINE_AMINOTRANSFERASE_RXN_m_p3_MC	0
CYSTEINE_AMINOTRANSFERASE_RXN_m_p4_GC	0
CYSTEINE_AMINOTRANSFERASE_RXN_m_p4_MC	0
CYSTEINE_AMINOTRANSFERASE_RXN_m_p5_GC	0
CYSTEINE_AMINOTRANSFERASE_RXN_m_p5_MC	0
CYSTEINE_AMINOTRANSFERASE_RXN_m_p6_GC	0
CYSTEINE_AMINOTRANSFERASE_RXN_m_p6_MC	0
CYS_PROTON_rev_vc_p1_GC	0
CYS_PROTON_rev_vc_p1_MC	0
CYS_PROTON_rev_vc_p2_GC	0
CYS_PROTON_rev_vc_p2_MC	0
CYS_PROTON_rev_vc_p3_GC	0
CYS_PROTON_rev_vc_p3_MC	2.96711e-05
CYS_PROTON_rev_vc_p4_GC	0
CYS_PROTON_rev_vc_p4_MC	9.89035e-06
CYS_PROTON_rev_vc_p5_GC	0
CYS_PROTON_rev_vc_p5_MC	9.89035e-05
CYS_PROTON_rev_vc_p6_GC	0
CYS_PROTON_rev_vc_p6_MC	9.89035e-06
CYS_PROTON_vc_p1_GC	0
CYS_PROTON_vc_p1_MC	0
CYS_PROTON_vc_p2_GC	0
CYS_PROTON_vc_p2_MC	0.000148355
CYS_PROTON_vc_p3_GC	0
CYS_PROTON_vc_p3_MC	0
CYS_PROTON_vc_p4_GC	0
CYS_PROTON_vc_p4_MC	0
CYS_PROTON_vc_p5_GC	0
CYS_PROTON_vc_p5_MC	0
CYS_PROTON_vc_p6_GC	0
CYS_PROTON_vc_p6_MC	0
CYS_TRNA_LIGASE_RXN_c_p1_GC	0
CYS_TRNA_LIGASE_RXN_c_p1_MC	0
CYS_TRNA_LIGASE_RXN_c_p2_GC	0
CYS_TRNA_LIGASE_RXN_c_p2_MC	0
CYS_TRNA_LIGASE_RXN_c_p3_GC	0
CYS_TRNA_LIGASE_RXN_c_p3_MC	0
CYS_TRNA_LIGASE_RXN_c_p4_GC	0
CYS_TRNA_LIGASE_RXN_c_p4_MC	0
CYS_TRNA_LIGASE_RXN_c_p5_GC	0
CYS_TRNA_LIGASE_RXN_c_p5_MC	0
CYS_TRNA_LIGASE_RXN_c_p6_GC	0
CYS_TRNA_LIGASE_RXN_c_p6_MC	0
CYS_day_night_storage_GC	0
CYS_day_night_storage_MC	0.000118684
CYS_mc_p1_GC	0
CYS_mc_p1_MC	0
CYS_mc_p2_GC	0
CYS_mc_p2_MC	0
CYS_mc_p3_GC	0
CYS_mc_p3_MC	0
CYS_mc_p4_GC	0
CYS_mc_p4_MC	0
CYS_mc_p5_GC	0
CYS_mc_p5_MC	0
CYS_mc_p6_GC	0
CYS_mc_p6_MC	0
CYS_p1p2_storage_GC	0
CYS_p1p2_storage_MC	0
CYS_p2p3_storage_GC	0
CYS_p2p3_storage_MC	0.000148355
CYS_p4p5_storage_GC	0
CYS_p4p5_storage_MC	0.000108794
CYS_p5p6_storage_GC	0
CYS_p5p6_storage_MC	9.89035e-06
CYTOCHROME_C_OXIDASE_RXN_mc_p1_GC	0
CYTOCHROME_C_OXIDASE_RXN_mc_p1_MC	0
CYTOCHROME_C_OXIDASE_RXN_mc_p2_GC	0
CYTOCHROME_C_OXIDASE_RXN_mc_p2_MC	0
CYTOCHROME_C_OXIDASE_RXN_mc_p3_GC	0
CYTOCHROME_C_OXIDASE_RXN_mc_p3_MC	0
CYTOCHROME_C_OXIDASE_RXN_mc_p4_GC	0
CYTOCHROME_C_OXIDASE_RXN_mc_p4_MC	1.7184e-05
CYTOCHROME_C_OXIDASE_RXN_mc_p5_GC	0
CYTOCHROME_C_OXIDASE_RXN_mc_p5_MC	0.00017184
CYTOCHROME_C_OXIDASE_RXN_mc_p6_GC	0
CYTOCHROME_C_OXIDASE_RXN_mc_p6_MC	1.7184e-05
CYTOCHROME_C_OXIDASE_RXN_mi_p1_GC	0.634894
CYTOCHROME_C_OXIDASE_RXN_mi_p1_MC	0.112011
CYTOCHROME_C_OXIDASE_RXN_mi_p2_GC	7.84244
CYTOCHROME_C_OXIDASE_RXN_mi_p2_MC	2.22401
CYTOCHROME_C_OXIDASE_RXN_mi_p3_GC	1.15169
CYTOCHROME_C_OXIDASE_RXN_mi_p3_MC	0.08884
CYTOCHROME_C_OXIDASE_RXN_mi_p4_GC	0.895659
CYTOCHROME_C_OXIDASE_RXN_mi_p4_MC	0.112963
CYTOCHROME_C_OXIDASE_RXN_mi_p5_GC	8.70908
CYTOCHROME_C_OXIDASE_RXN_mi_p5_MC	1.13061
CYTOCHROME_C_OXIDASE_RXN_mi_p6_GC	0.785227
CYTOCHROME_C_OXIDASE_RXN_mi_p6_MC	0.113129
Ca_biomass_p1_GC	0
Ca_biomass_p1_MC	0
Ca_biomass_p2_GC	0
Ca_biomass_p2_MC	0
Ca_biomass_p3_GC	0
Ca_biomass_p3_MC	0
Ca_biomass_p4_GC	0
Ca_biomass_p4_MC	0
Ca_biomass_p5_GC	0
Ca_biomass_p5_MC	0
Ca_biomass_p6_GC	0
Ca_biomass_p6_MC	0
Ca_ec_p1_GC	0
Ca_ec_p1_MC	0
Ca_ec_p2_GC	0
Ca_ec_p2_MC	0
Ca_ec_p3_GC	0
Ca_ec_p3_MC	0
Ca_ec_p4_GC	0
Ca_ec_p4_MC	0
Ca_ec_p5_GC	0
Ca_ec_p5_MC	0
Ca_ec_p6_GC	0
Ca_ec_p6_MC	0
Ca_tx_p1_GC	0
Ca_tx_p1_MC	0
Ca_tx_p2_GC	0
Ca_tx_p2_MC	0
Ca_tx_p3_GC	0
Ca_tx_p3_MC	0
Ca_tx_p4_GC	0
Ca_tx_p4_MC	0
Ca_tx_p5_GC	0
Ca_tx_p5_MC	0
Ca_tx_p6_GC	0
Ca_tx_p6_MC	0
Cellulose_biomass_p1_GC	0
Cellulose_biomass_p1_MC	0
Cellulose_biomass_p2_GC	0
Cellulose_biomass_p2_MC	0
Cellulose_biomass_p3_GC	0
Cellulose_biomass_p3_MC	0
Cellulose_biomass_p4_GC	0
Cellulose_biomass_p4_MC	0
Cellulose_biomass_p5_GC	0
Cellulose_biomass_p5_MC	0
Cellulose_biomass_p6_GC	0
Cellulose_biomass_p6_MC	0
Cl_day_night_storage_GC	0
Cl_day_night_storage_MC	0
Cl_ec_p1_GC	0.0219602
Cl_ec_p1_MC	0
Cl_ec_p2_GC	0
Cl_ec_p2_MC	0
Cl_ec_p3_GC	0
Cl_ec_p3_MC	0
Cl_ec_p4_GC	0
Cl_ec_p4_MC	0
Cl_ec_p5_GC	0
Cl_ec_p5_MC	0
Cl_ec_p6_GC	0
Cl_ec_p6_MC	0
Cl_night_day_storage_GC	0
Cl_night_day_storage_MC	0
Cl_p1p2_storage_GC	0.0219602
Cl_p1p2_storage_MC	0
Cl_p2p3_storage_GC	0
Cl_p2p3_storage_MC	0
Cl_p4p5_storage_GC	0
Cl_p4p5_storage_MC	0
Cl_p5p6_storage_GC	0
Cl_p5p6_storage_MC	0
Cl_rev_ec_p1_GC	0
Cl_rev_ec_p1_MC	0
Cl_rev_ec_p2_GC	0.0219602
Cl_rev_ec_p2_MC	0
Cl_rev_ec_p3_GC	0
Cl_rev_ec_p3_MC	0
Cl_rev_ec_p4_GC	0
Cl_rev_ec_p4_MC	0
Cl_rev_ec_p5_GC	0
Cl_rev_ec_p5_MC	0
Cl_rev_ec_p6_GC	0
Cl_rev_ec_p6_MC	0
Cl_rev_vc_p1_GC	0.0109801
Cl_rev_vc_p1_MC	0
Cl_rev_vc_p2_GC	0
Cl_rev_vc_p2_MC	0
Cl_rev_vc_p3_GC	0
Cl_rev_vc_p3_MC	0
Cl_rev_vc_p4_GC	0
Cl_rev_vc_p4_MC	0
Cl_rev_vc_p5_GC	0
Cl_rev_vc_p5_MC	0
Cl_rev_vc_p6_GC	0
Cl_rev_vc_p6_MC	0
Cl_tx_p1_GC	0.0219602
Cl_tx_p1_MC	0
Cl_tx_p2_GC	-0.0219602
Cl_tx_p2_MC	0
Cl_tx_p3_GC	0
Cl_tx_p3_MC	0
Cl_tx_p4_GC	0
Cl_tx_p4_MC	0
Cl_tx_p5_GC	0
Cl_tx_p5_MC	0
Cl_tx_p6_GC	0
Cl_tx_p6_MC	0
Cl_vc_p1_GC	0
Cl_vc_p1_MC	0
Cl_vc_p2_GC	0.0219602
Cl_vc_p2_MC	0
Cl_vc_p3_GC	0
Cl_vc_p3_MC	0
Cl_vc_p4_GC	0
Cl_vc_p4_MC	0
Cl_vc_p5_GC	0
Cl_vc_p5_MC	0
Cl_vc_p6_GC	0
Cl_vc_p6_MC	0
DADPKIN_RXN_p_p1_GC	0
DADPKIN_RXN_p_p1_MC	0
DADPKIN_RXN_p_p2_GC	0
DADPKIN_RXN_p_p2_MC	0
DADPKIN_RXN_p_p3_GC	0
DADPKIN_RXN_p_p3_MC	0
DADPKIN_RXN_p_p4_GC	0
DADPKIN_RXN_p_p4_MC	0
DADPKIN_RXN_p_p5_GC	0
DADPKIN_RXN_p_p5_MC	0
DADPKIN_RXN_p_p6_GC	0
DADPKIN_RXN_p_p6_MC	0
DAHPSYN_RXN_p_p1_GC	0
DAHPSYN_RXN_p_p1_MC	0.00046351
DAHPSYN_RXN_p_p2_GC	0
DAHPSYN_RXN_p_p2_MC	0.00683397
DAHPSYN_RXN_p_p3_GC	0
DAHPSYN_RXN_p_p3_MC	0
DAHPSYN_RXN_p_p4_GC	0
DAHPSYN_RXN_p_p4_MC	9.89035e-06
DAHPSYN_RXN_p_p5_GC	0
DAHPSYN_RXN_p_p5_MC	9.89035e-05
DAHPSYN_RXN_p_p6_GC	0
DAHPSYN_RXN_p_p6_MC	9.89035e-06
DCDPKIN_RXN_p_p1_GC	0
DCDPKIN_RXN_p_p1_MC	0
DCDPKIN_RXN_p_p2_GC	0
DCDPKIN_RXN_p_p2_MC	0
DCDPKIN_RXN_p_p3_GC	0
DCDPKIN_RXN_p_p3_MC	0
DCDPKIN_RXN_p_p4_GC	0
DCDPKIN_RXN_p_p4_MC	0
DCDPKIN_RXN_p_p5_GC	0
DCDPKIN_RXN_p_p5_MC	0
DCDPKIN_RXN_p_p6_GC	0
DCDPKIN_RXN_p_p6_MC	0
DGDPKIN_RXN_p_p1_GC	0
DGDPKIN_RXN_p_p1_MC	0
DGDPKIN_RXN_p_p2_GC	0
DGDPKIN_RXN_p_p2_MC	0
DGDPKIN_RXN_p_p3_GC	0
DGDPKIN_RXN_p_p3_MC	0
DGDPKIN_RXN_p_p4_GC	0
DGDPKIN_RXN_p_p4_MC	0
DGDPKIN_RXN_p_p5_GC	0
DGDPKIN_RXN_p_p5_MC	0
DGDPKIN_RXN_p_p6_GC	0
DGDPKIN_RXN_p_p6_MC	0
DHAP_3PGA_pc_p1_GC	0
DHAP_3PGA_pc_p1_MC	0
DHAP_3PGA_pc_p2_GC	0.507297
DHAP_3PGA_pc_p2_MC	0
DHAP_3PGA_pc_p3_GC	0
DHAP_3PGA_pc_p3_MC	0
DHAP_3PGA_pc_p4_GC	0
DHAP_3PGA_pc_p4_MC	0
DHAP_3PGA_pc_p5_GC	0
DHAP_3PGA_pc_p5_MC	0
DHAP_3PGA_pc_p6_GC	0
DHAP_3PGA_pc_p6_MC	0
DHAP_Pi_pc_p1_GC	0.0497483
DHAP_Pi_pc_p1_MC	0
DHAP_Pi_pc_p2_GC	0
DHAP_Pi_pc_p2_MC	0
DHAP_Pi_pc_p3_GC	0
DHAP_Pi_pc_p3_MC	0.0644779
DHAP_Pi_pc_p4_GC	0
DHAP_Pi_pc_p4_MC	0
DHAP_Pi_pc_p5_GC	0
DHAP_Pi_pc_p5_MC	0
DHAP_Pi_pc_p6_GC	0
DHAP_Pi_pc_p6_MC	0
DIACYLGLYCEROL_pr_p1_GC	0
DIACYLGLYCEROL_pr_p1_MC	0
DIACYLGLYCEROL_pr_p2_GC	0
DIACYLGLYCEROL_pr_p2_MC	0
DIACYLGLYCEROL_pr_p3_GC	0
DIACYLGLYCEROL_pr_p3_MC	0
DIACYLGLYCEROL_pr_p4_GC	0
DIACYLGLYCEROL_pr_p4_MC	0
DIACYLGLYCEROL_pr_p5_GC	0
DIACYLGLYCEROL_pr_p5_MC	0
DIACYLGLYCEROL_pr_p6_GC	0
DIACYLGLYCEROL_pr_p6_MC	0
DIAMINOPIMDECARB_RXN_p_p1_GC	0
DIAMINOPIMDECARB_RXN_p_p1_MC	0.000157176
DIAMINOPIMDECARB_RXN_p_p2_GC	0
DIAMINOPIMDECARB_RXN_p_p2_MC	0.00157176
DIAMINOPIMDECARB_RXN_p_p3_GC	0
DIAMINOPIMDECARB_RXN_p_p3_MC	0.000785882
DIAMINOPIMDECARB_RXN_p_p4_GC	0
DIAMINOPIMDECARB_RXN_p_p4_MC	0
DIAMINOPIMDECARB_RXN_p_p5_GC	0
DIAMINOPIMDECARB_RXN_p_p5_MC	0
DIAMINOPIMDECARB_RXN_p_p6_GC	0
DIAMINOPIMDECARB_RXN_p_p6_MC	0
DIAMINOPIMEPIM_RXN_p_p1_GC	0
DIAMINOPIMEPIM_RXN_p_p1_MC	0.000157176
DIAMINOPIMEPIM_RXN_p_p2_GC	0
DIAMINOPIMEPIM_RXN_p_p2_MC	0.00157176
DIAMINOPIMEPIM_RXN_p_p3_GC	0
DIAMINOPIMEPIM_RXN_p_p3_MC	0.000785882
DIAMINOPIMEPIM_RXN_p_p4_GC	0
DIAMINOPIMEPIM_RXN_p_p4_MC	0
DIAMINOPIMEPIM_RXN_p_p5_GC	0
DIAMINOPIMEPIM_RXN_p_p5_MC	0
DIAMINOPIMEPIM_RXN_p_p6_GC	0
DIAMINOPIMEPIM_RXN_p_p6_MC	0
DIHYDRODIPICSYN_RXN_p_p1_GC	0
DIHYDRODIPICSYN_RXN_p_p1_MC	0.000157176
DIHYDRODIPICSYN_RXN_p_p2_GC	0
DIHYDRODIPICSYN_RXN_p_p2_MC	0.00157176
DIHYDRODIPICSYN_RXN_p_p3_GC	0
DIHYDRODIPICSYN_RXN_p_p3_MC	0.000785882
DIHYDRODIPICSYN_RXN_p_p4_GC	0
DIHYDRODIPICSYN_RXN_p_p4_MC	0
DIHYDRODIPICSYN_RXN_p_p5_GC	0
DIHYDRODIPICSYN_RXN_p_p5_MC	0
DIHYDRODIPICSYN_RXN_p_p6_GC	0
DIHYDRODIPICSYN_RXN_p_p6_MC	0
DIHYDROFOLATEREDUCT_RXN_m_p1_GC	0
DIHYDROFOLATEREDUCT_RXN_m_p1_MC	0
DIHYDROFOLATEREDUCT_RXN_m_p2_GC	0
DIHYDROFOLATEREDUCT_RXN_m_p2_MC	0
DIHYDROFOLATEREDUCT_RXN_m_p3_GC	0
DIHYDROFOLATEREDUCT_RXN_m_p3_MC	0
DIHYDROFOLATEREDUCT_RXN_m_p4_GC	0
DIHYDROFOLATEREDUCT_RXN_m_p4_MC	0
DIHYDROFOLATEREDUCT_RXN_m_p5_GC	0
DIHYDROFOLATEREDUCT_RXN_m_p5_MC	0
DIHYDROFOLATEREDUCT_RXN_m_p6_GC	0
DIHYDROFOLATEREDUCT_RXN_m_p6_MC	0
DIHYDROOROT_RXN_p_p1_GC	0
DIHYDROOROT_RXN_p_p1_MC	0
DIHYDROOROT_RXN_p_p2_GC	0
DIHYDROOROT_RXN_p_p2_MC	0
DIHYDROOROT_RXN_p_p3_GC	0
DIHYDROOROT_RXN_p_p3_MC	0
DIHYDROOROT_RXN_p_p4_GC	0
DIHYDROOROT_RXN_p_p4_MC	0
DIHYDROOROT_RXN_p_p5_GC	0
DIHYDROOROT_RXN_p_p5_MC	0
DIHYDROOROT_RXN_p_p6_GC	0
DIHYDROOROT_RXN_p_p6_MC	0
DIHYDROPICRED_RXN_NADP_p_p1_GC	0
DIHYDROPICRED_RXN_NADP_p_p1_MC	0.000157176
DIHYDROPICRED_RXN_NADP_p_p2_GC	0
DIHYDROPICRED_RXN_NADP_p_p2_MC	0.000533271
DIHYDROPICRED_RXN_NADP_p_p3_GC	0
DIHYDROPICRED_RXN_NADP_p_p3_MC	0.000785882
DIHYDROPICRED_RXN_NADP_p_p4_GC	0
DIHYDROPICRED_RXN_NADP_p_p4_MC	0
DIHYDROPICRED_RXN_NADP_p_p5_GC	0
DIHYDROPICRED_RXN_NADP_p_p5_MC	0
DIHYDROPICRED_RXN_NADP_p_p6_GC	0
DIHYDROPICRED_RXN_NADP_p_p6_MC	0
DIHYDROPICRED_RXN_NAD_p_p1_GC	0
DIHYDROPICRED_RXN_NAD_p_p1_MC	0
DIHYDROPICRED_RXN_NAD_p_p2_GC	0
DIHYDROPICRED_RXN_NAD_p_p2_MC	0.00103849
DIHYDROPICRED_RXN_NAD_p_p3_GC	0
DIHYDROPICRED_RXN_NAD_p_p3_MC	0
DIHYDROPICRED_RXN_NAD_p_p4_GC	0
DIHYDROPICRED_RXN_NAD_p_p4_MC	0
DIHYDROPICRED_RXN_NAD_p_p5_GC	0
DIHYDROPICRED_RXN_NAD_p_p5_MC	0
DIHYDROPICRED_RXN_NAD_p_p6_GC	0
DIHYDROPICRED_RXN_NAD_p_p6_MC	0
DIHYDROXYISOVALDEHYDRAT_RXN_p_p1_GC	0
DIHYDROXYISOVALDEHYDRAT_RXN_p_p1_MC	0.00135684
DIHYDROXYISOVALDEHYDRAT_RXN_p_p2_GC	0
DIHYDROXYISOVALDEHYDRAT_RXN_p_p2_MC	0.00240978
DIHYDROXYISOVALDEHYDRAT_RXN_p_p3_GC	0
DIHYDROXYISOVALDEHYDRAT_RXN_p_p3_MC	0.00034242
DIHYDROXYISOVALDEHYDRAT_RXN_p_p4_GC	0
DIHYDROXYISOVALDEHYDRAT_RXN_p_p4_MC	0.00011414
DIHYDROXYISOVALDEHYDRAT_RXN_p_p5_GC	0
DIHYDROXYISOVALDEHYDRAT_RXN_p_p5_MC	0.0011414
DIHYDROXYISOVALDEHYDRAT_RXN_p_p6_GC	0
DIHYDROXYISOVALDEHYDRAT_RXN_p_p6_MC	0.00011414
DIHYDROXYMETVALDEHYDRAT_RXN_p_p1_GC	0
DIHYDROXYMETVALDEHYDRAT_RXN_p_p1_MC	0.000123496
DIHYDROXYMETVALDEHYDRAT_RXN_p_p2_GC	0
DIHYDROXYMETVALDEHYDRAT_RXN_p_p2_MC	0.00123496
DIHYDROXYMETVALDEHYDRAT_RXN_p_p3_GC	0
DIHYDROXYMETVALDEHYDRAT_RXN_p_p3_MC	0.000617479
DIHYDROXYMETVALDEHYDRAT_RXN_p_p4_GC	0
DIHYDROXYMETVALDEHYDRAT_RXN_p_p4_MC	0
DIHYDROXYMETVALDEHYDRAT_RXN_p_p5_GC	0
DIHYDROXYMETVALDEHYDRAT_RXN_p_p5_MC	0
DIHYDROXYMETVALDEHYDRAT_RXN_p_p6_GC	0
DIHYDROXYMETVALDEHYDRAT_RXN_p_p6_MC	0
DSERDEAM_RXN_c_p1_GC	0
DSERDEAM_RXN_c_p1_MC	0
DSERDEAM_RXN_c_p2_GC	0
DSERDEAM_RXN_c_p2_MC	0
DSERDEAM_RXN_c_p3_GC	0
DSERDEAM_RXN_c_p3_MC	0
DSERDEAM_RXN_c_p4_GC	0
DSERDEAM_RXN_c_p4_MC	0
DSERDEAM_RXN_c_p5_GC	0
DSERDEAM_RXN_c_p5_MC	0
DSERDEAM_RXN_c_p6_GC	0
DSERDEAM_RXN_c_p6_MC	0
DTDPKIN_RXN_c_p1_GC	0
DTDPKIN_RXN_c_p1_MC	0
DTDPKIN_RXN_c_p2_GC	0
DTDPKIN_RXN_c_p2_MC	0
DTDPKIN_RXN_c_p3_GC	0
DTDPKIN_RXN_c_p3_MC	0
DTDPKIN_RXN_c_p4_GC	0
DTDPKIN_RXN_c_p4_MC	0
DTDPKIN_RXN_c_p5_GC	0
DTDPKIN_RXN_c_p5_MC	0
DTDPKIN_RXN_c_p6_GC	0
DTDPKIN_RXN_c_p6_MC	0
DTMPKI_RXN_c_p1_GC	0
DTMPKI_RXN_c_p1_MC	0
DTMPKI_RXN_c_p2_GC	0
DTMPKI_RXN_c_p2_MC	0
DTMPKI_RXN_c_p3_GC	0
DTMPKI_RXN_c_p3_MC	0
DTMPKI_RXN_c_p4_GC	0
DTMPKI_RXN_c_p4_MC	0
DTMPKI_RXN_c_p5_GC	0
DTMPKI_RXN_c_p5_MC	0
DTMPKI_RXN_c_p6_GC	0
DTMPKI_RXN_c_p6_MC	0
DTMP_mc_p1_GC	0
DTMP_mc_p1_MC	0
DTMP_mc_p2_GC	0
DTMP_mc_p2_MC	0
DTMP_mc_p3_GC	0
DTMP_mc_p3_MC	0
DTMP_mc_p4_GC	0
DTMP_mc_p4_MC	0
DTMP_mc_p5_GC	0
DTMP_mc_p5_MC	0
DTMP_mc_p6_GC	0
DTMP_mc_p6_MC	0
DUDPKIN_RXN_p_p1_GC	0
DUDPKIN_RXN_p_p1_MC	0
DUDPKIN_RXN_p_p2_GC	0
DUDPKIN_RXN_p_p2_MC	0
DUDPKIN_RXN_p_p3_GC	0
DUDPKIN_RXN_p_p3_MC	0
DUDPKIN_RXN_p_p4_GC	0
DUDPKIN_RXN_p_p4_MC	0
DUDPKIN_RXN_p_p5_GC	0
DUDPKIN_RXN_p_p5_MC	0
DUDPKIN_RXN_p_p6_GC	0
DUDPKIN_RXN_p_p6_MC	0
DUMP_mc_p1_GC	0
DUMP_mc_p1_MC	0
DUMP_mc_p2_GC	0
DUMP_mc_p2_MC	0
DUMP_mc_p3_GC	0
DUMP_mc_p3_MC	0
DUMP_mc_p4_GC	0
DUMP_mc_p4_MC	0
DUMP_mc_p5_GC	0
DUMP_mc_p5_MC	0
DUMP_mc_p6_GC	0
DUMP_mc_p6_MC	0
DUMP_pc_p1_GC	0
DUMP_pc_p1_MC	0
DUMP_pc_p2_GC	0
DUMP_pc_p2_MC	0
DUMP_pc_p3_GC	0
DUMP_pc_p3_MC	0
DUMP_pc_p4_GC	0
DUMP_pc_p4_MC	0
DUMP_pc_p5_GC	0
DUMP_pc_p5_MC	0
DUMP_pc_p6_GC	0
DUMP_pc_p6_MC	0
DUTP_PYROP_RXN_p_p1_GC	0
DUTP_PYROP_RXN_p_p1_MC	0
DUTP_PYROP_RXN_p_p2_GC	0
DUTP_PYROP_RXN_p_p2_MC	0
DUTP_PYROP_RXN_p_p3_GC	0
DUTP_PYROP_RXN_p_p3_MC	0
DUTP_PYROP_RXN_p_p4_GC	0
DUTP_PYROP_RXN_p_p4_MC	0
DUTP_PYROP_RXN_p_p5_GC	0
DUTP_PYROP_RXN_p_p5_MC	0
DUTP_PYROP_RXN_p_p6_GC	0
DUTP_PYROP_RXN_p_p6_MC	0
Delta_CO2	0.014
ETHANOLAMINEPHOSPHOTRANSFERASE_RXN_r_p1_GC	0
ETHANOLAMINEPHOSPHOTRANSFERASE_RXN_r_p1_MC	0
ETHANOLAMINEPHOSPHOTRANSFERASE_RXN_r_p2_GC	0
ETHANOLAMINEPHOSPHOTRANSFERASE_RXN_r_p2_MC	0
ETHANOLAMINEPHOSPHOTRANSFERASE_RXN_r_p3_GC	0
ETHANOLAMINEPHOSPHOTRANSFERASE_RXN_r_p3_MC	0
ETHANOLAMINEPHOSPHOTRANSFERASE_RXN_r_p4_GC	0
ETHANOLAMINEPHOSPHOTRANSFERASE_RXN_r_p4_MC	0
ETHANOLAMINEPHOSPHOTRANSFERASE_RXN_r_p5_GC	0
ETHANOLAMINEPHOSPHOTRANSFERASE_RXN_r_p5_MC	0
ETHANOLAMINEPHOSPHOTRANSFERASE_RXN_r_p6_GC	0
ETHANOLAMINEPHOSPHOTRANSFERASE_RXN_r_p6_MC	0
ETHANOLAMINE_KINASE_RXN_c_p1_GC	0
ETHANOLAMINE_KINASE_RXN_c_p1_MC	0
ETHANOLAMINE_KINASE_RXN_c_p2_GC	0
ETHANOLAMINE_KINASE_RXN_c_p2_MC	0
ETHANOLAMINE_KINASE_RXN_c_p3_GC	0
ETHANOLAMINE_KINASE_RXN_c_p3_MC	0
ETHANOLAMINE_KINASE_RXN_c_p4_GC	0
ETHANOLAMINE_KINASE_RXN_c_p4_MC	0
ETHANOLAMINE_KINASE_RXN_c_p5_GC	0
ETHANOLAMINE_KINASE_RXN_c_p5_MC	0
ETHANOLAMINE_KINASE_RXN_c_p6_GC	0
ETHANOLAMINE_KINASE_RXN_c_p6_MC	0
F16ALDOLASE_RXN_c_p1_GC	0
F16ALDOLASE_RXN_c_p1_MC	-0.0628433
F16ALDOLASE_RXN_c_p2_GC	-0.507297
F16ALDOLASE_RXN_c_p2_MC	-0.580326
F16ALDOLASE_RXN_c_p3_GC	0.528263
F16ALDOLASE_RXN_c_p3_MC	-0.0644779
F16ALDOLASE_RXN_c_p4_GC	0.120999
F16ALDOLASE_RXN_c_p4_MC	0.00801446
F16ALDOLASE_RXN_c_p5_GC	1.08028
F16ALDOLASE_RXN_c_p5_MC	0.0721122
F16ALDOLASE_RXN_c_p6_GC	0.358961
F16ALDOLASE_RXN_c_p6_MC	0.00665928
F16ALDOLASE_RXN_p_p1_GC	0.0497483
F16ALDOLASE_RXN_p_p1_MC	-0.199051
F16ALDOLASE_RXN_p_p2_GC	-4.9725
F16ALDOLASE_RXN_p_p2_MC	-8.7551
F16ALDOLASE_RXN_p_p3_GC	0
F16ALDOLASE_RXN_p_p3_MC	-0.0666641
F16ALDOLASE_RXN_p_p4_GC	0
F16ALDOLASE_RXN_p_p4_MC	0
F16ALDOLASE_RXN_p_p5_GC	0
F16ALDOLASE_RXN_p_p5_MC	0
F16ALDOLASE_RXN_p_p6_GC	0
F16ALDOLASE_RXN_p_p6_MC	0
F16BDEPHOS_RXN_c_p1_GC	0
F16BDEPHOS_RXN_c_p1_MC	0.0628433
F16BDEPHOS_RXN_c_p2_GC	0.507297
F16BDEPHOS_RXN_c_p2_MC	0.580326
F16BDEPHOS_RXN_c_p3_GC	0
F16BDEPHOS_RXN_c_p3_MC	0
F16BDEPHOS_RXN_c_p4_GC	0
F16BDEPHOS_RXN_c_p4_MC	0
F16BDEPHOS_RXN_c_p5_GC	0
F16BDEPHOS_RXN_c_p5_MC	0
F16BDEPHOS_RXN_c_p6_GC	0
F16BDEPHOS_RXN_c_p6_MC	0
F16BDEPHOS_RXN_p_p1_GC	0
F16BDEPHOS_RXN_p_p1_MC	0.199051
F16BDEPHOS_RXN_p_p2_GC	4.9725
F16BDEPHOS_RXN_p_p2_MC	8.7551
F16BDEPHOS_RXN_p_p3_GC	0
F16BDEPHOS_RXN_p_p3_MC	0.0666641
F16BDEPHOS_RXN_p_p4_GC	0
F16BDEPHOS_RXN_p_p4_MC	0
F16BDEPHOS_RXN_p_p5_GC	0
F16BDEPHOS_RXN_p_p5_MC	0
F16BDEPHOS_RXN_p_p6_GC	0
F16BDEPHOS_RXN_p_p6_MC	0
FERREDOXIN_NITRITE_REDUCTASE_RXN_p_p1_GC	0
FERREDOXIN_NITRITE_REDUCTASE_RXN_p_p1_MC	0.00877621
FERREDOXIN_NITRITE_REDUCTASE_RXN_p_p2_GC	0
FERREDOXIN_NITRITE_REDUCTASE_RXN_p_p2_MC	0.115412
FERREDOXIN_NITRITE_REDUCTASE_RXN_p_p3_GC	0
FERREDOXIN_NITRITE_REDUCTASE_RXN_p_p3_MC	0
FERREDOXIN_NITRITE_REDUCTASE_RXN_p_p4_GC	0
FERREDOXIN_NITRITE_REDUCTASE_RXN_p_p4_MC	0
FERREDOXIN_NITRITE_REDUCTASE_RXN_p_p5_GC	0
FERREDOXIN_NITRITE_REDUCTASE_RXN_p_p5_MC	0
FERREDOXIN_NITRITE_REDUCTASE_RXN_p_p6_GC	0
FERREDOXIN_NITRITE_REDUCTASE_RXN_p_p6_MC	0
FERRIC_CHELATE_REDUCTASE_RXN_c_p1_GC	0
FERRIC_CHELATE_REDUCTASE_RXN_c_p1_MC	0
FERRIC_CHELATE_REDUCTASE_RXN_c_p2_GC	0
FERRIC_CHELATE_REDUCTASE_RXN_c_p2_MC	0
FERRIC_CHELATE_REDUCTASE_RXN_c_p3_GC	0
FERRIC_CHELATE_REDUCTASE_RXN_c_p3_MC	0
FERRIC_CHELATE_REDUCTASE_RXN_c_p4_GC	0
FERRIC_CHELATE_REDUCTASE_RXN_c_p4_MC	0
FERRIC_CHELATE_REDUCTASE_RXN_c_p5_GC	0
FERRIC_CHELATE_REDUCTASE_RXN_c_p5_MC	0
FERRIC_CHELATE_REDUCTASE_RXN_c_p6_GC	0
FERRIC_CHELATE_REDUCTASE_RXN_c_p6_MC	0
FGAMSYN_RXN_p_p1_GC	0
FGAMSYN_RXN_p_p1_MC	0
FGAMSYN_RXN_p_p2_GC	0
FGAMSYN_RXN_p_p2_MC	0
FGAMSYN_RXN_p_p3_GC	0
FGAMSYN_RXN_p_p3_MC	0
FGAMSYN_RXN_p_p4_GC	0
FGAMSYN_RXN_p_p4_MC	0
FGAMSYN_RXN_p_p5_GC	0
FGAMSYN_RXN_p_p5_MC	0
FGAMSYN_RXN_p_p6_GC	0
FGAMSYN_RXN_p_p6_MC	0
FORMATETHFLIG_RXN_p_p1_GC	0
FORMATETHFLIG_RXN_p_p1_MC	0
FORMATETHFLIG_RXN_p_p2_GC	0
FORMATETHFLIG_RXN_p_p2_MC	0
FORMATETHFLIG_RXN_p_p3_GC	0
FORMATETHFLIG_RXN_p_p3_MC	0
FORMATETHFLIG_RXN_p_p4_GC	0
FORMATETHFLIG_RXN_p_p4_MC	0
FORMATETHFLIG_RXN_p_p5_GC	0
FORMATETHFLIG_RXN_p_p5_MC	0
FORMATETHFLIG_RXN_p_p6_GC	0
FORMATETHFLIG_RXN_p_p6_MC	0
FORMATE_mc_p1_GC	0
FORMATE_mc_p1_MC	0
FORMATE_mc_p2_GC	0
FORMATE_mc_p2_MC	0
FORMATE_mc_p3_GC	0
FORMATE_mc_p3_MC	0
FORMATE_mc_p4_GC	0
FORMATE_mc_p4_MC	-0.000475272
FORMATE_mc_p5_GC	0
FORMATE_mc_p5_MC	-0.00475272
FORMATE_mc_p6_GC	0
FORMATE_mc_p6_MC	-0.000475272
FORMATE_pc_p1_GC	0
FORMATE_pc_p1_MC	0
FORMATE_pc_p2_GC	0
FORMATE_pc_p2_MC	0
FORMATE_pc_p3_GC	0
FORMATE_pc_p3_MC	0
FORMATE_pc_p4_GC	0
FORMATE_pc_p4_MC	0.000475272
FORMATE_pc_p5_GC	0
FORMATE_pc_p5_MC	0.00475272
FORMATE_pc_p6_GC	0
FORMATE_pc_p6_MC	0.000475272
FORMYLTHFDEFORMYL_RXN_p_p1_GC	0
FORMYLTHFDEFORMYL_RXN_p_p1_MC	0
FORMYLTHFDEFORMYL_RXN_p_p2_GC	0
FORMYLTHFDEFORMYL_RXN_p_p2_MC	0
FORMYLTHFDEFORMYL_RXN_p_p3_GC	0
FORMYLTHFDEFORMYL_RXN_p_p3_MC	0
FORMYLTHFDEFORMYL_RXN_p_p4_GC	0
FORMYLTHFDEFORMYL_RXN_p_p4_MC	0.000475272
FORMYLTHFDEFORMYL_RXN_p_p5_GC	0
FORMYLTHFDEFORMYL_RXN_p_p5_MC	0.00475272
FORMYLTHFDEFORMYL_RXN_p_p6_GC	0
FORMYLTHFDEFORMYL_RXN_p_p6_MC	0.000475272
FRUCTAN_day_night_storage_GC	0
FRUCTAN_day_night_storage_MC	0
FRUCTAN_night_day_storage_GC	0
FRUCTAN_night_day_storage_MC	0
FRUCTAN_p1p2_storage_GC	0
FRUCTAN_p1p2_storage_MC	0
FRUCTAN_p2p3_storage_GC	0
FRUCTAN_p2p3_storage_MC	0
FRUCTAN_p4p5_storage_GC	0
FRUCTAN_p4p5_storage_MC	0
FRUCTAN_p5p6_storage_GC	0
FRUCTAN_p5p6_storage_MC	0
FRUCTOKINASE_RXN_c_p1_GC	0
FRUCTOKINASE_RXN_c_p1_MC	0
FRUCTOKINASE_RXN_c_p2_GC	0
FRUCTOKINASE_RXN_c_p2_MC	0
FRUCTOKINASE_RXN_c_p3_GC	1.48914
FRUCTOKINASE_RXN_c_p3_MC	0
FRUCTOKINASE_RXN_c_p4_GC	0.201055
FRUCTOKINASE_RXN_c_p4_MC	0
FRUCTOKINASE_RXN_c_p5_GC	0.132206
FRUCTOKINASE_RXN_c_p5_MC	0
FRUCTOKINASE_RXN_c_p6_GC	0
FRUCTOKINASE_RXN_c_p6_MC	0
FRU_PROTON_rev_vc_p1_GC	0
FRU_PROTON_rev_vc_p1_MC	0
FRU_PROTON_rev_vc_p2_GC	0
FRU_PROTON_rev_vc_p2_MC	0
FRU_PROTON_rev_vc_p3_GC	0
FRU_PROTON_rev_vc_p3_MC	0
FRU_PROTON_rev_vc_p4_GC	0
FRU_PROTON_rev_vc_p4_MC	0
FRU_PROTON_rev_vc_p5_GC	0
FRU_PROTON_rev_vc_p5_MC	0
FRU_PROTON_rev_vc_p6_GC	0
FRU_PROTON_rev_vc_p6_MC	0
FRU_vc_p1_GC	0
FRU_vc_p1_MC	0
FRU_vc_p2_GC	0
FRU_vc_p2_MC	0
FRU_vc_p3_GC	0
FRU_vc_p3_MC	0
FRU_vc_p4_GC	0
FRU_vc_p4_MC	0
FRU_vc_p5_GC	0
FRU_vc_p5_MC	0
FRU_vc_p6_GC	0
FRU_vc_p6_MC	0
FUMARYLACETOACETASE_RXN_c_p1_GC	0
FUMARYLACETOACETASE_RXN_c_p1_MC	0
FUMARYLACETOACETASE_RXN_c_p2_GC	0
FUMARYLACETOACETASE_RXN_c_p2_MC	0
FUMARYLACETOACETASE_RXN_c_p3_GC	0
FUMARYLACETOACETASE_RXN_c_p3_MC	0
FUMARYLACETOACETASE_RXN_c_p4_GC	0
FUMARYLACETOACETASE_RXN_c_p4_MC	0
FUMARYLACETOACETASE_RXN_c_p5_GC	0
FUMARYLACETOACETASE_RXN_c_p5_MC	0
FUMARYLACETOACETASE_RXN_c_p6_GC	0
FUMARYLACETOACETASE_RXN_c_p6_MC	0
FUMHYDR_RXN_c_p1_GC	0
FUMHYDR_RXN_c_p1_MC	0
FUMHYDR_RXN_c_p2_GC	0
FUMHYDR_RXN_c_p2_MC	0
FUMHYDR_RXN_c_p3_GC	0
FUMHYDR_RXN_c_p3_MC	0
FUMHYDR_RXN_c_p4_GC	0
FUMHYDR_RXN_c_p4_MC	9.89035e-06
FUMHYDR_RXN_c_p5_GC	0
FUMHYDR_RXN_c_p5_MC	9.89035e-05
FUMHYDR_RXN_c_p6_GC	0
FUMHYDR_RXN_c_p6_MC	9.89035e-06
FUMHYDR_RXN_m_p1_GC	0
FUMHYDR_RXN_m_p1_MC	5.93421e-05
FUMHYDR_RXN_m_p2_GC	2.40655
FUMHYDR_RXN_m_p2_MC	0.000593421
FUMHYDR_RXN_m_p3_GC	0
FUMHYDR_RXN_m_p3_MC	0.000178026
FUMHYDR_RXN_m_p4_GC	0.287616
FUMHYDR_RXN_m_p4_MC	0.0391006
FUMHYDR_RXN_m_p5_GC	2.84357
FUMHYDR_RXN_m_p5_MC	0.424447
FUMHYDR_RXN_m_p6_GC	0
FUMHYDR_RXN_m_p6_MC	0.0447426
FUM_PROTON_vc_p1_GC	0
FUM_PROTON_vc_p1_MC	0
FUM_PROTON_vc_p2_GC	0
FUM_PROTON_vc_p2_MC	0
FUM_PROTON_vc_p3_GC	0
FUM_PROTON_vc_p3_MC	0
FUM_PROTON_vc_p4_GC	0
FUM_PROTON_vc_p4_MC	0
FUM_PROTON_vc_p5_GC	0
FUM_PROTON_vc_p5_MC	0
FUM_PROTON_vc_p6_GC	0
FUM_PROTON_vc_p6_MC	0
FUM_pc_p1_GC	0
FUM_pc_p1_MC	5.93421e-05
FUM_pc_p2_GC	0
FUM_pc_p2_MC	0.000593421
FUM_pc_p3_GC	0
FUM_pc_p3_MC	0.000178026
FUM_pc_p4_GC	0
FUM_pc_p4_MC	9.89035e-06
FUM_pc_p5_GC	0
FUM_pc_p5_MC	9.89035e-05
FUM_pc_p6_GC	0
FUM_pc_p6_MC	9.89035e-06
FattyAcid_biomass_p1_GC	0
FattyAcid_biomass_p1_MC	0
FattyAcid_biomass_p2_GC	0
FattyAcid_biomass_p2_MC	0
FattyAcid_biomass_p3_GC	0
FattyAcid_biomass_p3_MC	0
FattyAcid_biomass_p4_GC	0
FattyAcid_biomass_p4_MC	0
FattyAcid_biomass_p5_GC	0
FattyAcid_biomass_p5_MC	0
FattyAcid_biomass_p6_GC	0
FattyAcid_biomass_p6_MC	0
Ferredoxin_Plastoquinone_Reductase_p_p1_GC	0
Ferredoxin_Plastoquinone_Reductase_p_p1_MC	0
Ferredoxin_Plastoquinone_Reductase_p_p2_GC	0
Ferredoxin_Plastoquinone_Reductase_p_p2_MC	0
Ferredoxin_Plastoquinone_Reductase_p_p3_GC	0
Ferredoxin_Plastoquinone_Reductase_p_p3_MC	0
Ferredoxin_Plastoquinone_Reductase_p_p4_GC	0
Ferredoxin_Plastoquinone_Reductase_p_p4_MC	0
Ferredoxin_Plastoquinone_Reductase_p_p5_GC	0
Ferredoxin_Plastoquinone_Reductase_p_p5_MC	0
Ferredoxin_Plastoquinone_Reductase_p_p6_GC	0
Ferredoxin_Plastoquinone_Reductase_p_p6_MC	0
G6P_Pi_pc_p1_GC	0.658095
G6P_Pi_pc_p1_MC	0.0417071
G6P_Pi_pc_p2_GC	-0.0956296
G6P_Pi_pc_p2_MC	0.573309
G6P_Pi_pc_p3_GC	-1.79193
G6P_Pi_pc_p3_MC	0.0400725
G6P_Pi_pc_p4_GC	0.233175
G6P_Pi_pc_p4_MC	0.101317
G6P_Pi_pc_p5_GC	5.97503
G6P_Pi_pc_p5_MC	0.989298
G6P_Pi_pc_p6_GC	1.01706
G6P_Pi_pc_p6_MC	0.0971408
GABATRANSAM_RXN_m_p1_GC	0
GABATRANSAM_RXN_m_p1_MC	0
GABATRANSAM_RXN_m_p2_GC	0
GABATRANSAM_RXN_m_p2_MC	0
GABATRANSAM_RXN_m_p3_GC	0
GABATRANSAM_RXN_m_p3_MC	0
GABATRANSAM_RXN_m_p4_GC	0
GABATRANSAM_RXN_m_p4_MC	0
GABATRANSAM_RXN_m_p5_GC	0
GABATRANSAM_RXN_m_p5_MC	0
GABATRANSAM_RXN_m_p6_GC	0
GABATRANSAM_RXN_m_p6_MC	0
GAPOXNPHOSPHN_RXN_c_p1_GC	0.318862
GAPOXNPHOSPHN_RXN_c_p1_MC	0
GAPOXNPHOSPHN_RXN_c_p2_GC	0
GAPOXNPHOSPHN_RXN_c_p2_MC	0
GAPOXNPHOSPHN_RXN_c_p3_GC	1.27589
GAPOXNPHOSPHN_RXN_c_p3_MC	0
GAPOXNPHOSPHN_RXN_c_p4_GC	0.52311
GAPOXNPHOSPHN_RXN_c_p4_MC	0.0486395
GAPOXNPHOSPHN_RXN_c_p5_GC	4.97711
GAPOXNPHOSPHN_RXN_c_p5_MC	0.464756
GAPOXNPHOSPHN_RXN_c_p6_GC	1.04697
GAPOXNPHOSPHN_RXN_c_p6_MC	0.0449888
GAPOXNPHOSPHN_RXN_p_p1_GC	0
GAPOXNPHOSPHN_RXN_p_p1_MC	-0.00124939
GAPOXNPHOSPHN_RXN_p_p2_GC	0
GAPOXNPHOSPHN_RXN_p_p2_MC	0
GAPOXNPHOSPHN_RXN_p_p3_GC	0
GAPOXNPHOSPHN_RXN_p_p3_MC	0
GAPOXNPHOSPHN_RXN_p_p4_GC	0
GAPOXNPHOSPHN_RXN_p_p4_MC	0
GAPOXNPHOSPHN_RXN_p_p5_GC	0
GAPOXNPHOSPHN_RXN_p_p5_MC	0
GAPOXNPHOSPHN_RXN_p_p6_GC	0
GAPOXNPHOSPHN_RXN_p_p6_MC	0
GAP_3PGA_pc_p1_GC	0
GAP_3PGA_pc_p1_MC	0.151387
GAP_3PGA_pc_p2_GC	11.065
GAP_3PGA_pc_p2_MC	0
GAP_3PGA_pc_p3_GC	0.219365
GAP_3PGA_pc_p3_MC	0.152116
GAP_3PGA_pc_p4_GC	0
GAP_3PGA_pc_p4_MC	0
GAP_3PGA_pc_p5_GC	0
GAP_3PGA_pc_p5_MC	0
GAP_3PGA_pc_p6_GC	0
GAP_3PGA_pc_p6_MC	0
GAP_Pi_pc_p1_GC	0.269113
GAP_Pi_pc_p1_MC	0.125687
GAP_Pi_pc_p2_GC	0
GAP_Pi_pc_p2_MC	1.16065
GAP_Pi_pc_p3_GC	0
GAP_Pi_pc_p3_MC	0.0644779
GAP_Pi_pc_p4_GC	0.281111
GAP_Pi_pc_p4_MC	0.0326105
GAP_Pi_pc_p5_GC	2.81654
GAP_Pi_pc_p5_MC	0.320532
GAP_Pi_pc_p6_GC	0.329047
GAP_Pi_pc_p6_MC	0.0316702
GART_RXN_p_p1_GC	0
GART_RXN_p_p1_MC	0
GART_RXN_p_p2_GC	0
GART_RXN_p_p2_MC	0
GART_RXN_p_p3_GC	0
GART_RXN_p_p3_MC	0
GART_RXN_p_p4_GC	0
GART_RXN_p_p4_MC	0
GART_RXN_p_p5_GC	0
GART_RXN_p_p5_MC	0
GART_RXN_p_p6_GC	0
GART_RXN_p_p6_MC	0
GCVMULTI_RXN_m_p1_GC	0
GCVMULTI_RXN_m_p1_MC	0.0721318
GCVMULTI_RXN_m_p2_GC	2.17891
GCVMULTI_RXN_m_p2_MC	2.56579
GCVMULTI_RXN_m_p3_GC	0
GCVMULTI_RXN_m_p3_MC	0.0273749
GCVMULTI_RXN_m_p4_GC	0
GCVMULTI_RXN_m_p4_MC	0.000578719
GCVMULTI_RXN_m_p5_GC	0
GCVMULTI_RXN_m_p5_MC	0.00578719
GCVMULTI_RXN_m_p6_GC	0
GCVMULTI_RXN_m_p6_MC	0.000578719
GDPKIN_RXN_c_p1_GC	0
GDPKIN_RXN_c_p1_MC	0
GDPKIN_RXN_c_p2_GC	0
GDPKIN_RXN_c_p2_MC	0
GDPKIN_RXN_c_p3_GC	0
GDPKIN_RXN_c_p3_MC	0
GDPKIN_RXN_c_p4_GC	0
GDPKIN_RXN_c_p4_MC	0
GDPKIN_RXN_c_p5_GC	0
GDPKIN_RXN_c_p5_MC	0
GDPKIN_RXN_c_p6_GC	0
GDPKIN_RXN_c_p6_MC	0
GDPKIN_RXN_m_p1_GC	0
GDPKIN_RXN_m_p1_MC	0
GDPKIN_RXN_m_p2_GC	0
GDPKIN_RXN_m_p2_MC	0
GDPKIN_RXN_m_p3_GC	0
GDPKIN_RXN_m_p3_MC	0
GDPKIN_RXN_m_p4_GC	0
GDPKIN_RXN_m_p4_MC	0
GDPKIN_RXN_m_p5_GC	0
GDPKIN_RXN_m_p5_MC	0
GDPKIN_RXN_m_p6_GC	0
GDPKIN_RXN_m_p6_MC	0
GDPKIN_RXN_p_p1_GC	0
GDPKIN_RXN_p_p1_MC	2.96711e-05
GDPKIN_RXN_p_p2_GC	0
GDPKIN_RXN_p_p2_MC	0.000296711
GDPKIN_RXN_p_p3_GC	0
GDPKIN_RXN_p_p3_MC	2.96711e-05
GDPKIN_RXN_p_p4_GC	0
GDPKIN_RXN_p_p4_MC	9.89035e-06
GDPKIN_RXN_p_p5_GC	0
GDPKIN_RXN_p_p5_MC	9.89035e-05
GDPKIN_RXN_p_p6_GC	0
GDPKIN_RXN_p_p6_MC	9.89035e-06
GDPREDUCT_RXN_p_p1_GC	0
GDPREDUCT_RXN_p_p1_MC	0
GDPREDUCT_RXN_p_p2_GC	0
GDPREDUCT_RXN_p_p2_MC	0
GDPREDUCT_RXN_p_p3_GC	0
GDPREDUCT_RXN_p_p3_MC	0
GDPREDUCT_RXN_p_p4_GC	0
GDPREDUCT_RXN_p_p4_MC	0
GDPREDUCT_RXN_p_p5_GC	0
GDPREDUCT_RXN_p_p5_MC	0
GDPREDUCT_RXN_p_p6_GC	0
GDPREDUCT_RXN_p_p6_MC	0
GGPP_biosynthesis_p_p1_GC	0
GGPP_biosynthesis_p_p1_MC	0
GGPP_biosynthesis_p_p2_GC	0
GGPP_biosynthesis_p_p2_MC	0
GGPP_biosynthesis_p_p3_GC	0
GGPP_biosynthesis_p_p3_MC	0
GGPP_biosynthesis_p_p4_GC	0
GGPP_biosynthesis_p_p4_MC	0
GGPP_biosynthesis_p_p5_GC	0
GGPP_biosynthesis_p_p5_MC	0
GGPP_biosynthesis_p_p6_GC	0
GGPP_biosynthesis_p_p6_MC	0
GLC_PROTON_rev_vc_p1_GC	0
GLC_PROTON_rev_vc_p1_MC	0
GLC_PROTON_rev_vc_p2_GC	0
GLC_PROTON_rev_vc_p2_MC	0
GLC_PROTON_rev_vc_p3_GC	0
GLC_PROTON_rev_vc_p3_MC	0
GLC_PROTON_rev_vc_p4_GC	0
GLC_PROTON_rev_vc_p4_MC	0
GLC_PROTON_rev_vc_p5_GC	0
GLC_PROTON_rev_vc_p5_MC	0
GLC_PROTON_rev_vc_p6_GC	0
GLC_PROTON_rev_vc_p6_MC	0
GLC_ec_p1_GC	0
GLC_ec_p1_MC	0
GLC_ec_p2_GC	0
GLC_ec_p2_MC	0
GLC_ec_p3_GC	0
GLC_ec_p3_MC	0
GLC_ec_p4_GC	0
GLC_ec_p4_MC	0
GLC_ec_p5_GC	0
GLC_ec_p5_MC	0
GLC_ec_p6_GC	0
GLC_ec_p6_MC	0
GLC_pc_p1_GC	0
GLC_pc_p1_MC	0
GLC_pc_p2_GC	0
GLC_pc_p2_MC	0
GLC_pc_p3_GC	0
GLC_pc_p3_MC	0
GLC_pc_p4_GC	0
GLC_pc_p4_MC	0
GLC_pc_p5_GC	0
GLC_pc_p5_MC	0
GLC_pc_p6_GC	0
GLC_pc_p6_MC	0
GLC_tx_p1_GC	0
GLC_tx_p1_MC	0
GLC_tx_p2_GC	0
GLC_tx_p2_MC	0
GLC_tx_p3_GC	0
GLC_tx_p3_MC	0
GLC_tx_p4_GC	0
GLC_tx_p4_MC	0
GLC_tx_p5_GC	0
GLC_tx_p5_MC	0
GLC_tx_p6_GC	0
GLC_tx_p6_MC	0
GLC_vc_p1_GC	0
GLC_vc_p1_MC	0
GLC_vc_p2_GC	0
GLC_vc_p2_MC	0
GLC_vc_p3_GC	0
GLC_vc_p3_MC	0
GLC_vc_p4_GC	0
GLC_vc_p4_MC	0
GLC_vc_p5_GC	0
GLC_vc_p5_MC	0
GLC_vc_p6_GC	0
GLC_vc_p6_MC	0
GLN_GLU_mc_p1_GC	0
GLN_GLU_mc_p1_MC	0.00170649
GLN_GLU_mc_p2_GC	0
GLN_GLU_mc_p2_MC	2.56579
GLN_GLU_mc_p3_GC	0
GLN_GLU_mc_p3_MC	0.0268416
GLN_GLU_mc_p4_GC	0
GLN_GLU_mc_p4_MC	0.000578719
GLN_GLU_mc_p5_GC	0
GLN_GLU_mc_p5_MC	0.00578719
GLN_GLU_mc_p6_GC	0
GLN_GLU_mc_p6_MC	0.000578719
GLN_GLU_pc_p1_GC	0
GLN_GLU_pc_p1_MC	0
GLN_GLU_pc_p2_GC	0
GLN_GLU_pc_p2_MC	-2.54873
GLN_GLU_pc_p3_GC	0
GLN_GLU_pc_p3_MC	-0.0251351
GLN_GLU_pc_p4_GC	0
GLN_GLU_pc_p4_MC	-9.89035e-06
GLN_GLU_pc_p5_GC	0
GLN_GLU_pc_p5_MC	-9.89035e-05
GLN_GLU_pc_p6_GC	0
GLN_GLU_pc_p6_MC	-9.89035e-06
GLN_PROTON_rev_vc_p1_GC	0
GLN_PROTON_rev_vc_p1_MC	0
GLN_PROTON_rev_vc_p2_GC	0
GLN_PROTON_rev_vc_p2_MC	0
GLN_PROTON_rev_vc_p3_GC	0
GLN_PROTON_rev_vc_p3_MC	0
GLN_PROTON_rev_vc_p4_GC	0
GLN_PROTON_rev_vc_p4_MC	0
GLN_PROTON_rev_vc_p5_GC	0
GLN_PROTON_rev_vc_p5_MC	0
GLN_PROTON_rev_vc_p6_GC	0
GLN_PROTON_rev_vc_p6_MC	0
GLN_PROTON_vc_p1_GC	0
GLN_PROTON_vc_p1_MC	0
GLN_PROTON_vc_p2_GC	0
GLN_PROTON_vc_p2_MC	0
GLN_PROTON_vc_p3_GC	0
GLN_PROTON_vc_p3_MC	0
GLN_PROTON_vc_p4_GC	0
GLN_PROTON_vc_p4_MC	0
GLN_PROTON_vc_p5_GC	0
GLN_PROTON_vc_p5_MC	0
GLN_PROTON_vc_p6_GC	0
GLN_PROTON_vc_p6_MC	0
GLN_day_night_storage_GC	0
GLN_day_night_storage_MC	0
GLN_p1p2_storage_GC	0
GLN_p1p2_storage_MC	0
GLN_p2p3_storage_GC	0
GLN_p2p3_storage_MC	0
GLN_p4p5_storage_GC	0
GLN_p4p5_storage_MC	0
GLN_p5p6_storage_GC	0
GLN_p5p6_storage_MC	0
GLT_MAL_pc_p1_GC	0
GLT_MAL_pc_p1_MC	0.0770283
GLT_MAL_pc_p2_GC	2.17891
GLT_MAL_pc_p2_MC	2.65151
GLT_MAL_pc_p3_GC	0
GLT_MAL_pc_p3_MC	0.0236508
GLT_MAL_pc_p4_GC	0
GLT_MAL_pc_p4_MC	-0.000133921
GLT_MAL_pc_p5_GC	0
GLT_MAL_pc_p5_MC	-0.00133921
GLT_MAL_pc_p6_GC	0
GLT_MAL_pc_p6_MC	-0.000133921
GLT_PROTON_rev_vc_p1_GC	0
GLT_PROTON_rev_vc_p1_MC	0
GLT_PROTON_rev_vc_p2_GC	0
GLT_PROTON_rev_vc_p2_MC	0
GLT_PROTON_rev_vc_p3_GC	0
GLT_PROTON_rev_vc_p3_MC	0
GLT_PROTON_rev_vc_p4_GC	0
GLT_PROTON_rev_vc_p4_MC	0
GLT_PROTON_rev_vc_p5_GC	0
GLT_PROTON_rev_vc_p5_MC	0
GLT_PROTON_rev_vc_p6_GC	0
GLT_PROTON_rev_vc_p6_MC	0
GLT_PROTON_vc_p1_GC	0
GLT_PROTON_vc_p1_MC	0
GLT_PROTON_vc_p2_GC	0
GLT_PROTON_vc_p2_MC	0
GLT_PROTON_vc_p3_GC	0
GLT_PROTON_vc_p3_MC	0
GLT_PROTON_vc_p4_GC	0
GLT_PROTON_vc_p4_MC	0
GLT_PROTON_vc_p5_GC	0
GLT_PROTON_vc_p5_MC	0
GLT_PROTON_vc_p6_GC	0
GLT_PROTON_vc_p6_MC	0
GLT_day_night_storage_GC	0
GLT_day_night_storage_MC	0
GLT_p1p2_storage_GC	0
GLT_p1p2_storage_MC	0
GLT_p2p3_storage_GC	0
GLT_p2p3_storage_MC	0
GLT_p4p5_storage_GC	0
GLT_p4p5_storage_MC	0
GLT_p5p6_storage_GC	0
GLT_p5p6_storage_MC	0
GLT_xc_p1_GC	0
GLT_xc_p1_MC	-0.0714213
GLT_xc_p2_GC	-2.17891
GLT_xc_p2_MC	-2.6066
GLT_xc_p3_GC	0
GLT_xc_p3_MC	0
GLT_xc_p4_GC	0
GLT_xc_p4_MC	0
GLT_xc_p5_GC	0
GLT_xc_p5_MC	0
GLT_xc_p6_GC	0
GLT_xc_p6_MC	0
GLU6PDEHYDROG_RXN_c_p1_GC	0.658095
GLU6PDEHYDROG_RXN_c_p1_MC	0
GLU6PDEHYDROG_RXN_c_p2_GC	0
GLU6PDEHYDROG_RXN_c_p2_MC	0
GLU6PDEHYDROG_RXN_c_p3_GC	0.658095
GLU6PDEHYDROG_RXN_c_p3_MC	0
GLU6PDEHYDROG_RXN_c_p4_GC	0.514287
GLU6PDEHYDROG_RXN_c_p4_MC	0.0584524
GLU6PDEHYDROG_RXN_c_p5_GC	5.15916
GLU6PDEHYDROG_RXN_c_p5_MC	0.567803
GLU6PDEHYDROG_RXN_c_p6_GC	0.658095
GLU6PDEHYDROG_RXN_c_p6_MC	0.0556314
GLU6PDEHYDROG_RXN_p_p1_GC	0
GLU6PDEHYDROG_RXN_p_p1_MC	0
GLU6PDEHYDROG_RXN_p_p2_GC	0
GLU6PDEHYDROG_RXN_p_p2_MC	0
GLU6PDEHYDROG_RXN_p_p3_GC	0
GLU6PDEHYDROG_RXN_p_p3_MC	0
GLU6PDEHYDROG_RXN_p_p4_GC	0.329047
GLU6PDEHYDROG_RXN_p_p4_MC	0.0394089
GLU6PDEHYDROG_RXN_p_p5_GC	3.29047
GLU6PDEHYDROG_RXN_p_p5_MC	0.394089
GLU6PDEHYDROG_RXN_p_p6_GC	0.329047
GLU6PDEHYDROG_RXN_p_p6_MC	0.0394089
GLUC1PADENYLTRANS_RXN_p_p1_GC	0
GLUC1PADENYLTRANS_RXN_p_p1_MC	0
GLUC1PADENYLTRANS_RXN_p_p2_GC	2.35888
GLUC1PADENYLTRANS_RXN_p_p2_MC	1.05231
GLUC1PADENYLTRANS_RXN_p_p3_GC	2.23066
GLUC1PADENYLTRANS_RXN_p_p3_MC	0
GLUC1PADENYLTRANS_RXN_p_p4_GC	0
GLUC1PADENYLTRANS_RXN_p_p4_MC	0
GLUC1PADENYLTRANS_RXN_p_p5_GC	0
GLUC1PADENYLTRANS_RXN_p_p5_MC	0
GLUC1PADENYLTRANS_RXN_p_p6_GC	0
GLUC1PADENYLTRANS_RXN_p_p6_MC	0
GLUC1PURIDYLTRANS_RXN_c_p1_GC	0
GLUC1PURIDYLTRANS_RXN_c_p1_MC	0.0519244
GLUC1PURIDYLTRANS_RXN_c_p2_GC	0.205834
GLUC1PURIDYLTRANS_RXN_c_p2_MC	0.573309
GLUC1PURIDYLTRANS_RXN_c_p3_GC	-1.48914
GLUC1PURIDYLTRANS_RXN_c_p3_MC	0.0519244
GLUC1PURIDYLTRANS_RXN_c_p4_GC	-0.201055
GLUC1PURIDYLTRANS_RXN_c_p4_MC	0.0173081
GLUC1PURIDYLTRANS_RXN_c_p5_GC	-0.132206
GLUC1PURIDYLTRANS_RXN_c_p5_MC	0.173522
GLUC1PURIDYLTRANS_RXN_c_p6_GC	0
GLUC1PURIDYLTRANS_RXN_c_p6_MC	0.0173081
GLUCOKIN_RXN_c_p1_GC	0
GLUCOKIN_RXN_c_p1_MC	0
GLUCOKIN_RXN_c_p2_GC	0
GLUCOKIN_RXN_c_p2_MC	0
GLUCOKIN_RXN_c_p3_GC	0
GLUCOKIN_RXN_c_p3_MC	0
GLUCOKIN_RXN_c_p4_GC	0
GLUCOKIN_RXN_c_p4_MC	0
GLUCOKIN_RXN_c_p5_GC	0
GLUCOKIN_RXN_c_p5_MC	0
GLUCOKIN_RXN_c_p6_GC	0
GLUCOKIN_RXN_c_p6_MC	0
GLUCOKIN_RXN_p_p1_GC	0
GLUCOKIN_RXN_p_p1_MC	0
GLUCOKIN_RXN_p_p2_GC	0
GLUCOKIN_RXN_p_p2_MC	0
GLUCOKIN_RXN_p_p3_GC	0
GLUCOKIN_RXN_p_p3_MC	0
GLUCOKIN_RXN_p_p4_GC	0
GLUCOKIN_RXN_p_p4_MC	0
GLUCOKIN_RXN_p_p5_GC	0
GLUCOKIN_RXN_p_p5_MC	0
GLUCOKIN_RXN_p_p6_GC	0
GLUCOKIN_RXN_p_p6_MC	0
GLUCURONOKINASE_RXN_c_p1_GC	0
GLUCURONOKINASE_RXN_c_p1_MC	0
GLUCURONOKINASE_RXN_c_p2_GC	0
GLUCURONOKINASE_RXN_c_p2_MC	0
GLUCURONOKINASE_RXN_c_p3_GC	0
GLUCURONOKINASE_RXN_c_p3_MC	0
GLUCURONOKINASE_RXN_c_p4_GC	0
GLUCURONOKINASE_RXN_c_p4_MC	0
GLUCURONOKINASE_RXN_c_p5_GC	0
GLUCURONOKINASE_RXN_c_p5_MC	0
GLUCURONOKINASE_RXN_c_p6_GC	0
GLUCURONOKINASE_RXN_c_p6_MC	0
GLURS_RXN_c_p1_GC	0
GLURS_RXN_c_p1_MC	0
GLURS_RXN_c_p2_GC	0
GLURS_RXN_c_p2_MC	0
GLURS_RXN_c_p3_GC	0
GLURS_RXN_c_p3_MC	0
GLURS_RXN_c_p4_GC	0
GLURS_RXN_c_p4_MC	0
GLURS_RXN_c_p5_GC	0
GLURS_RXN_c_p5_MC	0
GLURS_RXN_c_p6_GC	0
GLURS_RXN_c_p6_MC	0
GLUTACONYL_COA_DECARBOXYLASE_RXN_x_p1_GC	0
GLUTACONYL_COA_DECARBOXYLASE_RXN_x_p1_MC	0
GLUTACONYL_COA_DECARBOXYLASE_RXN_x_p2_GC	0
GLUTACONYL_COA_DECARBOXYLASE_RXN_x_p2_MC	0
GLUTACONYL_COA_DECARBOXYLASE_RXN_x_p3_GC	0
GLUTACONYL_COA_DECARBOXYLASE_RXN_x_p3_MC	0
GLUTACONYL_COA_DECARBOXYLASE_RXN_x_p4_GC	0
GLUTACONYL_COA_DECARBOXYLASE_RXN_x_p4_MC	0
GLUTACONYL_COA_DECARBOXYLASE_RXN_x_p5_GC	0
GLUTACONYL_COA_DECARBOXYLASE_RXN_x_p5_MC	0
GLUTACONYL_COA_DECARBOXYLASE_RXN_x_p6_GC	0
GLUTACONYL_COA_DECARBOXYLASE_RXN_x_p6_MC	0
GLUTACONYL_COA_mc_p1_GC	0
GLUTACONYL_COA_mc_p1_MC	0
GLUTACONYL_COA_mc_p2_GC	0
GLUTACONYL_COA_mc_p2_MC	0
GLUTACONYL_COA_mc_p3_GC	0
GLUTACONYL_COA_mc_p3_MC	0
GLUTACONYL_COA_mc_p4_GC	0
GLUTACONYL_COA_mc_p4_MC	0
GLUTACONYL_COA_mc_p5_GC	0
GLUTACONYL_COA_mc_p5_MC	0
GLUTACONYL_COA_mc_p6_GC	0
GLUTACONYL_COA_mc_p6_MC	0
GLUTACONYL_COA_xc_p1_GC	0
GLUTACONYL_COA_xc_p1_MC	0
GLUTACONYL_COA_xc_p2_GC	0
GLUTACONYL_COA_xc_p2_MC	0
GLUTACONYL_COA_xc_p3_GC	0
GLUTACONYL_COA_xc_p3_MC	0
GLUTACONYL_COA_xc_p4_GC	0
GLUTACONYL_COA_xc_p4_MC	0
GLUTACONYL_COA_xc_p5_GC	0
GLUTACONYL_COA_xc_p5_MC	0
GLUTACONYL_COA_xc_p6_GC	0
GLUTACONYL_COA_xc_p6_MC	0
GLUTAMATE_DEHYDROGENASE_RXN_m_p1_GC	0
GLUTAMATE_DEHYDROGENASE_RXN_m_p1_MC	0
GLUTAMATE_DEHYDROGENASE_RXN_m_p2_GC	0
GLUTAMATE_DEHYDROGENASE_RXN_m_p2_MC	0
GLUTAMATE_DEHYDROGENASE_RXN_m_p3_GC	0
GLUTAMATE_DEHYDROGENASE_RXN_m_p3_MC	0
GLUTAMATE_DEHYDROGENASE_RXN_m_p4_GC	0
GLUTAMATE_DEHYDROGENASE_RXN_m_p4_MC	0
GLUTAMATE_DEHYDROGENASE_RXN_m_p5_GC	0
GLUTAMATE_DEHYDROGENASE_RXN_m_p5_MC	0
GLUTAMATE_DEHYDROGENASE_RXN_m_p6_GC	0
GLUTAMATE_DEHYDROGENASE_RXN_m_p6_MC	0
GLUTAMATE_N_ACETYLTRANSFERASE_RXN_p_p1_GC	0
GLUTAMATE_N_ACETYLTRANSFERASE_RXN_p_p1_MC	2.96711e-05
GLUTAMATE_N_ACETYLTRANSFERASE_RXN_p_p2_GC	0
GLUTAMATE_N_ACETYLTRANSFERASE_RXN_p_p2_MC	0.000296711
GLUTAMATE_N_ACETYLTRANSFERASE_RXN_p_p3_GC	0
GLUTAMATE_N_ACETYLTRANSFERASE_RXN_p_p3_MC	0.000148355
GLUTAMATE_N_ACETYLTRANSFERASE_RXN_p_p4_GC	0
GLUTAMATE_N_ACETYLTRANSFERASE_RXN_p_p4_MC	0
GLUTAMATE_N_ACETYLTRANSFERASE_RXN_p_p5_GC	0
GLUTAMATE_N_ACETYLTRANSFERASE_RXN_p_p5_MC	0
GLUTAMATE_N_ACETYLTRANSFERASE_RXN_p_p6_GC	0
GLUTAMATE_N_ACETYLTRANSFERASE_RXN_p_p6_MC	0
GLUTAMATE_SYNTHASE_FERREDOXIN_RXN_p_p1_GC	0
GLUTAMATE_SYNTHASE_FERREDOXIN_RXN_p_p1_MC	0.079159
GLUTAMATE_SYNTHASE_FERREDOXIN_RXN_p_p2_GC	2.17891
GLUTAMATE_SYNTHASE_FERREDOXIN_RXN_p_p2_MC	2.66371
GLUTAMATE_SYNTHASE_FERREDOXIN_RXN_p_p3_GC	0
GLUTAMATE_SYNTHASE_FERREDOXIN_RXN_p_p3_MC	0.0255746
GLUTAMATE_SYNTHASE_FERREDOXIN_RXN_p_p4_GC	0
GLUTAMATE_SYNTHASE_FERREDOXIN_RXN_p_p4_MC	0
GLUTAMATE_SYNTHASE_FERREDOXIN_RXN_p_p5_GC	0
GLUTAMATE_SYNTHASE_FERREDOXIN_RXN_p_p5_MC	0
GLUTAMATE_SYNTHASE_FERREDOXIN_RXN_p_p6_GC	0
GLUTAMATE_SYNTHASE_FERREDOXIN_RXN_p_p6_MC	0
GLUTAMATE_SYNTHASE_NADH_RXN_p_p1_GC	0
GLUTAMATE_SYNTHASE_NADH_RXN_p_p1_MC	0
GLUTAMATE_SYNTHASE_NADH_RXN_p_p2_GC	0
GLUTAMATE_SYNTHASE_NADH_RXN_p_p2_MC	0
GLUTAMATE_SYNTHASE_NADH_RXN_p_p3_GC	0
GLUTAMATE_SYNTHASE_NADH_RXN_p_p3_MC	0
GLUTAMATE_SYNTHASE_NADH_RXN_p_p4_GC	0
GLUTAMATE_SYNTHASE_NADH_RXN_p_p4_MC	0
GLUTAMATE_SYNTHASE_NADH_RXN_p_p5_GC	0
GLUTAMATE_SYNTHASE_NADH_RXN_p_p5_MC	0
GLUTAMATE_SYNTHASE_NADH_RXN_p_p6_GC	0
GLUTAMATE_SYNTHASE_NADH_RXN_p_p6_MC	0
GLUTAMIDOTRANS_RXN_p_p1_GC	0
GLUTAMIDOTRANS_RXN_p_p1_MC	2.96711e-05
GLUTAMIDOTRANS_RXN_p_p2_GC	0
GLUTAMIDOTRANS_RXN_p_p2_MC	0.000296711
GLUTAMIDOTRANS_RXN_p_p3_GC	0
GLUTAMIDOTRANS_RXN_p_p3_MC	2.96711e-05
GLUTAMIDOTRANS_RXN_p_p4_GC	0
GLUTAMIDOTRANS_RXN_p_p4_MC	9.89035e-06
GLUTAMIDOTRANS_RXN_p_p5_GC	0
GLUTAMIDOTRANS_RXN_p_p5_MC	9.89035e-05
GLUTAMIDOTRANS_RXN_p_p6_GC	0
GLUTAMIDOTRANS_RXN_p_p6_MC	9.89035e-06
GLUTAMINESYN_RXN_c_p1_GC	0
GLUTAMINESYN_RXN_c_p1_MC	0
GLUTAMINESYN_RXN_c_p2_GC	0
GLUTAMINESYN_RXN_c_p2_MC	0
GLUTAMINESYN_RXN_c_p3_GC	0
GLUTAMINESYN_RXN_c_p3_MC	0
GLUTAMINESYN_RXN_c_p4_GC	0
GLUTAMINESYN_RXN_c_p4_MC	0
GLUTAMINESYN_RXN_c_p5_GC	0
GLUTAMINESYN_RXN_c_p5_MC	0
GLUTAMINESYN_RXN_c_p6_GC	0
GLUTAMINESYN_RXN_c_p6_MC	0
GLUTAMINESYN_RXN_m_p1_GC	0
GLUTAMINESYN_RXN_m_p1_MC	0.00170649
GLUTAMINESYN_RXN_m_p2_GC	0
GLUTAMINESYN_RXN_m_p2_MC	2.56579
GLUTAMINESYN_RXN_m_p3_GC	0
GLUTAMINESYN_RXN_m_p3_MC	0.0268416
GLUTAMINESYN_RXN_m_p4_GC	0
GLUTAMINESYN_RXN_m_p4_MC	0.000578719
GLUTAMINESYN_RXN_m_p5_GC	0
GLUTAMINESYN_RXN_m_p5_MC	0.00578719
GLUTAMINESYN_RXN_m_p6_GC	0
GLUTAMINESYN_RXN_m_p6_MC	0.000578719
GLUTAMINESYN_RXN_p_p1_GC	0
GLUTAMINESYN_RXN_p_p1_MC	0.0792183
GLUTAMINESYN_RXN_p_p2_GC	2.17891
GLUTAMINESYN_RXN_p_p2_MC	0.115729
GLUTAMINESYN_RXN_p_p3_GC	0
GLUTAMINESYN_RXN_p_p3_MC	0.000469124
GLUTAMINESYN_RXN_p_p4_GC	0
GLUTAMINESYN_RXN_p_p4_MC	0
GLUTAMINESYN_RXN_p_p5_GC	0
GLUTAMINESYN_RXN_p_p5_MC	0
GLUTAMINESYN_RXN_p_p6_GC	0
GLUTAMINESYN_RXN_p_p6_MC	0
GLUTAMINE_TRNA_LIGASE_RXN_c_p1_GC	0
GLUTAMINE_TRNA_LIGASE_RXN_c_p1_MC	0
GLUTAMINE_TRNA_LIGASE_RXN_c_p2_GC	0
GLUTAMINE_TRNA_LIGASE_RXN_c_p2_MC	0
GLUTAMINE_TRNA_LIGASE_RXN_c_p3_GC	0
GLUTAMINE_TRNA_LIGASE_RXN_c_p3_MC	0
GLUTAMINE_TRNA_LIGASE_RXN_c_p4_GC	0
GLUTAMINE_TRNA_LIGASE_RXN_c_p4_MC	0
GLUTAMINE_TRNA_LIGASE_RXN_c_p5_GC	0
GLUTAMINE_TRNA_LIGASE_RXN_c_p5_MC	0
GLUTAMINE_TRNA_LIGASE_RXN_c_p6_GC	0
GLUTAMINE_TRNA_LIGASE_RXN_c_p6_MC	0
GLUTARYL_COA_DEHYDROG_RXN_m_p1_GC	0
GLUTARYL_COA_DEHYDROG_RXN_m_p1_MC	0
GLUTARYL_COA_DEHYDROG_RXN_m_p2_GC	0
GLUTARYL_COA_DEHYDROG_RXN_m_p2_MC	0
GLUTARYL_COA_DEHYDROG_RXN_m_p3_GC	0
GLUTARYL_COA_DEHYDROG_RXN_m_p3_MC	0
GLUTARYL_COA_DEHYDROG_RXN_m_p4_GC	0
GLUTARYL_COA_DEHYDROG_RXN_m_p4_MC	0
GLUTARYL_COA_DEHYDROG_RXN_m_p5_GC	0
GLUTARYL_COA_DEHYDROG_RXN_m_p5_MC	0
GLUTARYL_COA_DEHYDROG_RXN_m_p6_GC	0
GLUTARYL_COA_DEHYDROG_RXN_m_p6_MC	0
GLUTATHIONE_PEROXIDASE_RXN_p_p1_GC	0
GLUTATHIONE_PEROXIDASE_RXN_p_p1_MC	0
GLUTATHIONE_PEROXIDASE_RXN_p_p2_GC	0
GLUTATHIONE_PEROXIDASE_RXN_p_p2_MC	0
GLUTATHIONE_PEROXIDASE_RXN_p_p3_GC	0
GLUTATHIONE_PEROXIDASE_RXN_p_p3_MC	0
GLUTATHIONE_PEROXIDASE_RXN_p_p4_GC	0
GLUTATHIONE_PEROXIDASE_RXN_p_p4_MC	0
GLUTATHIONE_PEROXIDASE_RXN_p_p5_GC	0
GLUTATHIONE_PEROXIDASE_RXN_p_p5_MC	0
GLUTATHIONE_PEROXIDASE_RXN_p_p6_GC	0
GLUTATHIONE_PEROXIDASE_RXN_p_p6_MC	0
GLUTATHIONE_REDUCT_NADPH_RXN_m_p1_GC	0
GLUTATHIONE_REDUCT_NADPH_RXN_m_p1_MC	0
GLUTATHIONE_REDUCT_NADPH_RXN_m_p2_GC	0
GLUTATHIONE_REDUCT_NADPH_RXN_m_p2_MC	0
GLUTATHIONE_REDUCT_NADPH_RXN_m_p3_GC	0
GLUTATHIONE_REDUCT_NADPH_RXN_m_p3_MC	0
GLUTATHIONE_REDUCT_NADPH_RXN_m_p4_GC	0
GLUTATHIONE_REDUCT_NADPH_RXN_m_p4_MC	0
GLUTATHIONE_REDUCT_NADPH_RXN_m_p5_GC	0
GLUTATHIONE_REDUCT_NADPH_RXN_m_p5_MC	0
GLUTATHIONE_REDUCT_NADPH_RXN_m_p6_GC	0
GLUTATHIONE_REDUCT_NADPH_RXN_m_p6_MC	0
GLUTATHIONE_REDUCT_NADPH_RXN_p_p1_GC	0
GLUTATHIONE_REDUCT_NADPH_RXN_p_p1_MC	5.93421e-05
GLUTATHIONE_REDUCT_NADPH_RXN_p_p2_GC	0
GLUTATHIONE_REDUCT_NADPH_RXN_p_p2_MC	0.000890132
GLUTATHIONE_REDUCT_NADPH_RXN_p_p3_GC	0
GLUTATHIONE_REDUCT_NADPH_RXN_p_p3_MC	0
GLUTATHIONE_REDUCT_NADPH_RXN_p_p4_GC	0
GLUTATHIONE_REDUCT_NADPH_RXN_p_p4_MC	0
GLUTATHIONE_REDUCT_NADPH_RXN_p_p5_GC	0
GLUTATHIONE_REDUCT_NADPH_RXN_p_p5_MC	0
GLUTATHIONE_REDUCT_NADPH_RXN_p_p6_GC	0
GLUTATHIONE_REDUCT_NADPH_RXN_p_p6_MC	0
GLUTDECARBOX_RXN_c_p1_GC	0
GLUTDECARBOX_RXN_c_p1_MC	0.00016279
GLUTDECARBOX_RXN_c_p2_GC	0
GLUTDECARBOX_RXN_c_p2_MC	0.0016279
GLUTDECARBOX_RXN_c_p3_GC	0
GLUTDECARBOX_RXN_c_p3_MC	0.00016279
GLUTDECARBOX_RXN_c_p4_GC	0
GLUTDECARBOX_RXN_c_p4_MC	5.42633e-05
GLUTDECARBOX_RXN_c_p5_GC	0
GLUTDECARBOX_RXN_c_p5_MC	0.000542633
GLUTDECARBOX_RXN_c_p6_GC	0
GLUTDECARBOX_RXN_c_p6_MC	5.42633e-05
GLUTKIN_RXN_c_p1_GC	0
GLUTKIN_RXN_c_p1_MC	2.96711e-05
GLUTKIN_RXN_c_p2_GC	0
GLUTKIN_RXN_c_p2_MC	0.000296711
GLUTKIN_RXN_c_p3_GC	0
GLUTKIN_RXN_c_p3_MC	0.0156832
GLUTKIN_RXN_c_p4_GC	0
GLUTKIN_RXN_c_p4_MC	0
GLUTKIN_RXN_c_p5_GC	0
GLUTKIN_RXN_c_p5_MC	0
GLUTKIN_RXN_c_p6_GC	0
GLUTKIN_RXN_c_p6_MC	0
GLUTSEMIALDEHYDROG_RXN_c_p1_GC	0
GLUTSEMIALDEHYDROG_RXN_c_p1_MC	2.96711e-05
GLUTSEMIALDEHYDROG_RXN_c_p2_GC	0
GLUTSEMIALDEHYDROG_RXN_c_p2_MC	0.000296711
GLUTSEMIALDEHYDROG_RXN_c_p3_GC	0
GLUTSEMIALDEHYDROG_RXN_c_p3_MC	0.0156832
GLUTSEMIALDEHYDROG_RXN_c_p4_GC	0
GLUTSEMIALDEHYDROG_RXN_c_p4_MC	0
GLUTSEMIALDEHYDROG_RXN_c_p5_GC	0
GLUTSEMIALDEHYDROG_RXN_c_p5_MC	0
GLUTSEMIALDEHYDROG_RXN_c_p6_GC	0
GLUTSEMIALDEHYDROG_RXN_c_p6_MC	0
GLY3KIN_RXN_p_p1_GC	0
GLY3KIN_RXN_p_p1_MC	0.0717027
GLY3KIN_RXN_p_p2_GC	2.17891
GLY3KIN_RXN_p_p2_MC	2.52474
GLY3KIN_RXN_p_p3_GC	0
GLY3KIN_RXN_p_p3_MC	0.0632296
GLY3KIN_RXN_p_p4_GC	0
GLY3KIN_RXN_p_p4_MC	0
GLY3KIN_RXN_p_p5_GC	0
GLY3KIN_RXN_p_p5_MC	0
GLY3KIN_RXN_p_p6_GC	0
GLY3KIN_RXN_p_p6_MC	0
GLYC3PDEHYDROGBIOSYN_RXN_c_p1_GC	0
GLYC3PDEHYDROGBIOSYN_RXN_c_p1_MC	0
GLYC3PDEHYDROGBIOSYN_RXN_c_p2_GC	0
GLYC3PDEHYDROGBIOSYN_RXN_c_p2_MC	0
GLYC3PDEHYDROGBIOSYN_RXN_c_p3_GC	0
GLYC3PDEHYDROGBIOSYN_RXN_c_p3_MC	0
GLYC3PDEHYDROGBIOSYN_RXN_c_p4_GC	0
GLYC3PDEHYDROGBIOSYN_RXN_c_p4_MC	0
GLYC3PDEHYDROGBIOSYN_RXN_c_p5_GC	0
GLYC3PDEHYDROGBIOSYN_RXN_c_p5_MC	0
GLYC3PDEHYDROGBIOSYN_RXN_c_p6_GC	0
GLYC3PDEHYDROGBIOSYN_RXN_c_p6_MC	0
GLYCERATE_GLYCOLLATE_pc_p1_GC	0
GLYCERATE_GLYCOLLATE_pc_p1_MC	0.0717027
GLYCERATE_GLYCOLLATE_pc_p2_GC	2.17891
GLYCERATE_GLYCOLLATE_pc_p2_MC	2.52474
GLYCERATE_GLYCOLLATE_pc_p3_GC	0
GLYCERATE_GLYCOLLATE_pc_p3_MC	0.0632296
GLYCERATE_GLYCOLLATE_pc_p4_GC	0
GLYCERATE_GLYCOLLATE_pc_p4_MC	0
GLYCERATE_GLYCOLLATE_pc_p5_GC	0
GLYCERATE_GLYCOLLATE_pc_p5_MC	0
GLYCERATE_GLYCOLLATE_pc_p6_GC	0
GLYCERATE_GLYCOLLATE_pc_p6_MC	0
GLYCEROL_3P_pc_p1_GC	0
GLYCEROL_3P_pc_p1_MC	0
GLYCEROL_3P_pc_p2_GC	0
GLYCEROL_3P_pc_p2_MC	0
GLYCEROL_3P_pc_p3_GC	0
GLYCEROL_3P_pc_p3_MC	0
GLYCEROL_3P_pc_p4_GC	0
GLYCEROL_3P_pc_p4_MC	0
GLYCEROL_3P_pc_p5_GC	0
GLYCEROL_3P_pc_p5_MC	0
GLYCEROL_3P_pc_p6_GC	0
GLYCEROL_3P_pc_p6_MC	0
GLYCINE_AMINOTRANSFERASE_RXN_x_p1_GC	0
GLYCINE_AMINOTRANSFERASE_RXN_x_p1_MC	0.0714213
GLYCINE_AMINOTRANSFERASE_RXN_x_p2_GC	2.17891
GLYCINE_AMINOTRANSFERASE_RXN_x_p2_MC	2.6066
GLYCINE_AMINOTRANSFERASE_RXN_x_p3_GC	0
GLYCINE_AMINOTRANSFERASE_RXN_x_p3_MC	-0.000335472
GLYCINE_AMINOTRANSFERASE_RXN_x_p4_GC	0
GLYCINE_AMINOTRANSFERASE_RXN_x_p4_MC	0
GLYCINE_AMINOTRANSFERASE_RXN_x_p5_GC	0
GLYCINE_AMINOTRANSFERASE_RXN_x_p5_MC	0
GLYCINE_AMINOTRANSFERASE_RXN_x_p6_GC	0
GLYCINE_AMINOTRANSFERASE_RXN_x_p6_MC	0
GLYCINE_TRNA_LIGASE_RXN_c_p1_GC	0
GLYCINE_TRNA_LIGASE_RXN_c_p1_MC	0
GLYCINE_TRNA_LIGASE_RXN_c_p2_GC	0
GLYCINE_TRNA_LIGASE_RXN_c_p2_MC	0
GLYCINE_TRNA_LIGASE_RXN_c_p3_GC	0
GLYCINE_TRNA_LIGASE_RXN_c_p3_MC	0
GLYCINE_TRNA_LIGASE_RXN_c_p4_GC	0
GLYCINE_TRNA_LIGASE_RXN_c_p4_MC	0
GLYCINE_TRNA_LIGASE_RXN_c_p5_GC	0
GLYCINE_TRNA_LIGASE_RXN_c_p5_MC	0
GLYCINE_TRNA_LIGASE_RXN_c_p6_GC	0
GLYCINE_TRNA_LIGASE_RXN_c_p6_MC	0
GLYCOGENSYN_RXN_p_p1_GC	0
GLYCOGENSYN_RXN_p_p1_MC	0
GLYCOGENSYN_RXN_p_p2_GC	2.35888
GLYCOGENSYN_RXN_p_p2_MC	1.05231
GLYCOGENSYN_RXN_p_p3_GC	2.23066
GLYCOGENSYN_RXN_p_p3_MC	0
GLYCOGENSYN_RXN_p_p4_GC	0
GLYCOGENSYN_RXN_p_p4_MC	0
GLYCOGENSYN_RXN_p_p5_GC	0
GLYCOGENSYN_RXN_p_p5_MC	0
GLYCOGENSYN_RXN_p_p6_GC	0
GLYCOGENSYN_RXN_p_p6_MC	0
GLYCOLLATE_pc_p1_GC	0
GLYCOLLATE_pc_p1_MC	0.0714213
GLYCOLLATE_pc_p2_GC	-0.227648
GLYCOLLATE_pc_p2_MC	2.6066
GLYCOLLATE_pc_p3_GC	0
GLYCOLLATE_pc_p3_MC	-0.000335472
GLYCOLLATE_pc_p4_GC	0
GLYCOLLATE_pc_p4_MC	0
GLYCOLLATE_pc_p5_GC	0
GLYCOLLATE_pc_p5_MC	0
GLYCOLLATE_pc_p6_GC	0
GLYCOLLATE_pc_p6_MC	0
GLYOHMETRANS_RXN_c_p1_GC	0
GLYOHMETRANS_RXN_c_p1_MC	0
GLYOHMETRANS_RXN_c_p2_GC	0
GLYOHMETRANS_RXN_c_p2_MC	0
GLYOHMETRANS_RXN_c_p3_GC	0
GLYOHMETRANS_RXN_c_p3_MC	0
GLYOHMETRANS_RXN_c_p4_GC	0
GLYOHMETRANS_RXN_c_p4_MC	0
GLYOHMETRANS_RXN_c_p5_GC	0
GLYOHMETRANS_RXN_c_p5_MC	0
GLYOHMETRANS_RXN_c_p6_GC	0
GLYOHMETRANS_RXN_c_p6_MC	0
GLYOHMETRANS_RXN_m_p1_GC	0
GLYOHMETRANS_RXN_m_p1_MC	-0.0720724
GLYOHMETRANS_RXN_m_p2_GC	-2.17891
GLYOHMETRANS_RXN_m_p2_MC	-2.56505
GLYOHMETRANS_RXN_m_p3_GC	0
GLYOHMETRANS_RXN_m_p3_MC	-0.0273452
GLYOHMETRANS_RXN_m_p4_GC	0
GLYOHMETRANS_RXN_m_p4_MC	-9.35574e-05
GLYOHMETRANS_RXN_m_p5_GC	0
GLYOHMETRANS_RXN_m_p5_MC	-0.000935574
GLYOHMETRANS_RXN_m_p6_GC	0
GLYOHMETRANS_RXN_m_p6_MC	-9.35574e-05
GLYOHMETRANS_RXN_p_p1_GC	0
GLYOHMETRANS_RXN_p_p1_MC	0
GLYOHMETRANS_RXN_p_p2_GC	0
GLYOHMETRANS_RXN_p_p2_MC	0
GLYOHMETRANS_RXN_p_p3_GC	0
GLYOHMETRANS_RXN_p_p3_MC	0
GLYOHMETRANS_RXN_p_p4_GC	0
GLYOHMETRANS_RXN_p_p4_MC	0
GLYOHMETRANS_RXN_p_p5_GC	0
GLYOHMETRANS_RXN_p_p5_MC	0
GLYOHMETRANS_RXN_p_p6_GC	0
GLYOHMETRANS_RXN_p_p6_MC	0
GLYRIBONUCSYN_RXN_p_p1_GC	0
GLYRIBONUCSYN_RXN_p_p1_MC	0
GLYRIBONUCSYN_RXN_p_p2_GC	0
GLYRIBONUCSYN_RXN_p_p2_MC	0
GLYRIBONUCSYN_RXN_p_p3_GC	0
GLYRIBONUCSYN_RXN_p_p3_MC	0
GLYRIBONUCSYN_RXN_p_p4_GC	0
GLYRIBONUCSYN_RXN_p_p4_MC	0
GLYRIBONUCSYN_RXN_p_p5_GC	0
GLYRIBONUCSYN_RXN_p_p5_MC	0
GLYRIBONUCSYN_RXN_p_p6_GC	0
GLYRIBONUCSYN_RXN_p_p6_MC	0
GLY_PROTON_rev_vc_p1_GC	0
GLY_PROTON_rev_vc_p1_MC	0
GLY_PROTON_rev_vc_p2_GC	0
GLY_PROTON_rev_vc_p2_MC	0
GLY_PROTON_rev_vc_p3_GC	0
GLY_PROTON_rev_vc_p3_MC	0
GLY_PROTON_rev_vc_p4_GC	0
GLY_PROTON_rev_vc_p4_MC	0.000689117
GLY_PROTON_rev_vc_p5_GC	0
GLY_PROTON_rev_vc_p5_MC	0.00689117
GLY_PROTON_rev_vc_p6_GC	0
GLY_PROTON_rev_vc_p6_MC	0.000689117
GLY_PROTON_vc_p1_GC	0
GLY_PROTON_vc_p1_MC	0
GLY_PROTON_vc_p2_GC	0
GLY_PROTON_vc_p2_MC	0
GLY_PROTON_vc_p3_GC	0
GLY_PROTON_vc_p3_MC	0.0082694
GLY_PROTON_vc_p4_GC	0
GLY_PROTON_vc_p4_MC	0
GLY_PROTON_vc_p5_GC	0
GLY_PROTON_vc_p5_MC	0
GLY_PROTON_vc_p6_GC	0
GLY_PROTON_vc_p6_MC	0
GLY_day_night_storage_GC	0
GLY_day_night_storage_MC	0.0082694
GLY_mc_p1_GC	0
GLY_mc_p1_MC	-0.144204
GLY_mc_p2_GC	-4.35781
GLY_mc_p2_MC	-5.13084
GLY_mc_p3_GC	0
GLY_mc_p3_MC	-0.0547201
GLY_mc_p4_GC	0
GLY_mc_p4_MC	-0.000672277
GLY_mc_p5_GC	0
GLY_mc_p5_MC	-0.00672277
GLY_mc_p6_GC	0
GLY_mc_p6_MC	-0.000672277
GLY_p1p2_storage_GC	0
GLY_p1p2_storage_MC	0
GLY_p2p3_storage_GC	0
GLY_p2p3_storage_MC	0
GLY_p4p5_storage_GC	0
GLY_p4p5_storage_MC	0.00758029
GLY_p5p6_storage_GC	0
GLY_p5p6_storage_MC	0.000689117
GLY_pc_p1_GC	0
GLY_pc_p1_MC	0
GLY_pc_p2_GC	0
GLY_pc_p2_MC	0
GLY_pc_p3_GC	0
GLY_pc_p3_MC	0
GLY_pc_p4_GC	0
GLY_pc_p4_MC	0
GLY_pc_p5_GC	0
GLY_pc_p5_MC	0
GLY_pc_p6_GC	0
GLY_pc_p6_MC	0
GLY_xc_p1_GC	0
GLY_xc_p1_MC	0.143124
GLY_xc_p2_GC	4.35781
GLY_xc_p2_MC	5.13134
GLY_xc_p3_GC	0
GLY_xc_p3_MC	0.0628941
GLY_xc_p4_GC	0
GLY_xc_p4_MC	0
GLY_xc_p5_GC	0
GLY_xc_p5_MC	0
GLY_xc_p6_GC	0
GLY_xc_p6_MC	0
GMP_SYN_GLUT_RXN_c_p1_GC	0
GMP_SYN_GLUT_RXN_c_p1_MC	0
GMP_SYN_GLUT_RXN_c_p2_GC	0
GMP_SYN_GLUT_RXN_c_p2_MC	0
GMP_SYN_GLUT_RXN_c_p3_GC	0
GMP_SYN_GLUT_RXN_c_p3_MC	0
GMP_SYN_GLUT_RXN_c_p4_GC	0
GMP_SYN_GLUT_RXN_c_p4_MC	0
GMP_SYN_GLUT_RXN_c_p5_GC	0
GMP_SYN_GLUT_RXN_c_p5_MC	0
GMP_SYN_GLUT_RXN_c_p6_GC	0
GMP_SYN_GLUT_RXN_c_p6_MC	0
GMP_pc_p1_GC	0
GMP_pc_p1_MC	0
GMP_pc_p2_GC	0
GMP_pc_p2_MC	0
GMP_pc_p3_GC	0
GMP_pc_p3_MC	0
GMP_pc_p4_GC	0
GMP_pc_p4_MC	0
GMP_pc_p5_GC	0
GMP_pc_p5_MC	0
GMP_pc_p6_GC	0
GMP_pc_p6_MC	0
GPH_RXN_p_p1_GC	0
GPH_RXN_p_p1_MC	0.143124
GPH_RXN_p_p2_GC	1.95126
GPH_RXN_p_p2_MC	5.13134
GPH_RXN_p_p3_GC	0
GPH_RXN_p_p3_MC	0.0628941
GPH_RXN_p_p4_GC	0
GPH_RXN_p_p4_MC	0
GPH_RXN_p_p5_GC	0
GPH_RXN_p_p5_MC	0
GPH_RXN_p_p6_GC	0
GPH_RXN_p_p6_MC	0
GUANYL_KIN_RXN_c_p1_GC	0
GUANYL_KIN_RXN_c_p1_MC	0
GUANYL_KIN_RXN_c_p2_GC	0
GUANYL_KIN_RXN_c_p2_MC	0
GUANYL_KIN_RXN_c_p3_GC	0
GUANYL_KIN_RXN_c_p3_MC	0
GUANYL_KIN_RXN_c_p4_GC	0
GUANYL_KIN_RXN_c_p4_MC	0
GUANYL_KIN_RXN_c_p5_GC	0
GUANYL_KIN_RXN_c_p5_MC	0
GUANYL_KIN_RXN_c_p6_GC	0
GUANYL_KIN_RXN_c_p6_MC	0
GUANYL_KIN_RXN_p_p1_GC	0
GUANYL_KIN_RXN_p_p1_MC	0
GUANYL_KIN_RXN_p_p2_GC	0
GUANYL_KIN_RXN_p_p2_MC	0
GUANYL_KIN_RXN_p_p3_GC	0
GUANYL_KIN_RXN_p_p3_MC	0
GUANYL_KIN_RXN_p_p4_GC	0
GUANYL_KIN_RXN_p_p4_MC	0
GUANYL_KIN_RXN_p_p5_GC	0
GUANYL_KIN_RXN_p_p5_MC	0
GUANYL_KIN_RXN_p_p6_GC	0
GUANYL_KIN_RXN_p_p6_MC	0
Glycerate_xc_p1_GC	0
Glycerate_xc_p1_MC	0.0717027
Glycerate_xc_p2_GC	2.17891
Glycerate_xc_p2_MC	2.52474
Glycerate_xc_p3_GC	0
Glycerate_xc_p3_MC	0.0632296
Glycerate_xc_p4_GC	0
Glycerate_xc_p4_MC	0
Glycerate_xc_p5_GC	0
Glycerate_xc_p5_MC	0
Glycerate_xc_p6_GC	0
Glycerate_xc_p6_MC	0
Glycerol_biomass_p1_GC	0
Glycerol_biomass_p1_MC	0
Glycerol_biomass_p2_GC	0
Glycerol_biomass_p2_MC	0
Glycerol_biomass_p3_GC	0
Glycerol_biomass_p3_MC	0
Glycerol_biomass_p4_GC	0
Glycerol_biomass_p4_MC	0
Glycerol_biomass_p5_GC	0
Glycerol_biomass_p5_MC	0
Glycerol_biomass_p6_GC	0
Glycerol_biomass_p6_MC	0
Glycolate_xc_p1_GC	0
Glycolate_xc_p1_MC	-0.143124
Glycolate_xc_p2_GC	-1.95126
Glycolate_xc_p2_MC	-5.13134
Glycolate_xc_p3_GC	0
Glycolate_xc_p3_MC	-0.0628941
Glycolate_xc_p4_GC	0
Glycolate_xc_p4_MC	0
Glycolate_xc_p5_GC	0
Glycolate_xc_p5_MC	0
Glycolate_xc_p6_GC	0
Glycolate_xc_p6_MC	0
H2O_ec_p1_GC	0
H2O_ec_p1_MC	0.377183
H2O_ec_p2_GC	3.83942
H2O_ec_p2_MC	12.0668
H2O_ec_p3_GC	0
H2O_ec_p3_MC	0.192511
H2O_ec_p4_GC	0
H2O_ec_p4_MC	0
H2O_ec_p5_GC	0
H2O_ec_p5_MC	0
H2O_ec_p6_GC	0
H2O_ec_p6_MC	0
H2O_ec_rev_p1_GC	0.510201
H2O_ec_rev_p1_MC	0
H2O_ec_rev_p2_GC	0
H2O_ec_rev_p2_MC	0
H2O_ec_rev_p3_GC	2.6755
H2O_ec_rev_p3_MC	0
H2O_ec_rev_p4_GC	1.74062
H2O_ec_rev_p4_MC	0.173347
H2O_ec_rev_p5_GC	15.3493
H2O_ec_rev_p5_MC	1.72008
H2O_ec_rev_p6_GC	1.3461
H2O_ec_rev_p6_MC	0.171162
H2O_mc_p1_GC	5.67664
H2O_mc_p1_MC	0.898719
H2O_mc_p2_GC	59.4405
H2O_mc_p2_MC	15.9854
H2O_mc_p3_GC	9.23364
H2O_mc_p3_MC	0.743173
H2O_mc_p4_GC	6.49764
H2O_mc_p4_MC	0.805253
H2O_mc_p5_GC	66.0874
H2O_mc_p5_MC	8.39569
H2O_mc_p6_GC	6.41642
H2O_mc_p6_MC	0.803875
H2O_pc_p1_GC	1.15697
H2O_pc_p1_MC	-0.420989
H2O_pc_p2_GC	0
H2O_pc_p2_MC	-22.9001
H2O_pc_p3_GC	-0.389538
H2O_pc_p3_MC	-0.0546292
H2O_pc_p4_GC	0.329047
H2O_pc_p4_MC	0.0372082
H2O_pc_p5_GC	3.29047
H2O_pc_p5_MC	0.372082
H2O_pc_p6_GC	0.329047
H2O_pc_p6_MC	0.0372082
H2O_tx_p1	0.377183
H2O_tx_p1_GC	0
H2O_tx_p1_MC	0.377183
H2O_tx_p1_transpiration	0.336781
H2O_tx_p2	15.9062
H2O_tx_p2_GC	3.83942
H2O_tx_p2_MC	12.0668
H2O_tx_p2_transpiration	22.6673
H2O_tx_p3	0.192511
H2O_tx_p3_GC	0
H2O_tx_p3_MC	0.192511
H2O_tx_p3_transpiration	0.180891
H2O_tx_p4	0
H2O_tx_p4_GC	0
H2O_tx_p4_MC	0
H2O_tx_p4_transpiration	0
H2O_tx_p5	0
H2O_tx_p5_GC	0
H2O_tx_p5_MC	0
H2O_tx_p5_transpiration	0
H2O_tx_p6	0
H2O_tx_p6_GC	0
H2O_tx_p6_MC	0
H2O_tx_p6_transpiration	0
H2O_tx_rev_p1	0.510201
H2O_tx_rev_p1_GC	0.510201
H2O_tx_rev_p1_MC	0
H2O_tx_rev_p1_transpiration	0.336781
H2O_tx_rev_p2	0
H2O_tx_rev_p2_GC	0
H2O_tx_rev_p2_MC	0
H2O_tx_rev_p2_transpiration	22.6673
H2O_tx_rev_p3	2.6755
H2O_tx_rev_p3_GC	2.6755
H2O_tx_rev_p3_MC	0
H2O_tx_rev_p3_transpiration	0.180891
H2O_tx_rev_p4	1.91397
H2O_tx_rev_p4_GC	1.74062
H2O_tx_rev_p4_MC	0.173347
H2O_tx_rev_p4_transpiration	0
H2O_tx_rev_p5	17.0693
H2O_tx_rev_p5_GC	15.3493
H2O_tx_rev_p5_MC	1.72008
H2O_tx_rev_p5_transpiration	0
H2O_tx_rev_p6	1.51727
H2O_tx_rev_p6_GC	1.3461
H2O_tx_rev_p6_MC	0.171162
H2O_tx_rev_p6_transpiration	0
H2O_xc_p1_GC	0
H2O_xc_p1_MC	0.143124
H2O_xc_p2_GC	1.95126
H2O_xc_p2_MC	5.13134
H2O_xc_p3_GC	0
H2O_xc_p3_MC	0.0628941
H2O_xc_p4_GC	0
H2O_xc_p4_MC	0
H2O_xc_p5_GC	0
H2O_xc_p5_MC	0
H2O_xc_p6_GC	0
H2O_xc_p6_MC	0
HEXOKINASE_RXN_MANNOSE_c_p1_GC	0
HEXOKINASE_RXN_MANNOSE_c_p1_MC	0
HEXOKINASE_RXN_MANNOSE_c_p2_GC	0
HEXOKINASE_RXN_MANNOSE_c_p2_MC	0
HEXOKINASE_RXN_MANNOSE_c_p3_GC	0
HEXOKINASE_RXN_MANNOSE_c_p3_MC	0
HEXOKINASE_RXN_MANNOSE_c_p4_GC	0
HEXOKINASE_RXN_MANNOSE_c_p4_MC	0
HEXOKINASE_RXN_MANNOSE_c_p5_GC	0
HEXOKINASE_RXN_MANNOSE_c_p5_MC	0
HEXOKINASE_RXN_MANNOSE_c_p6_GC	0
HEXOKINASE_RXN_MANNOSE_c_p6_MC	0
HISTALDEHYD_RXN_p_p1_GC	0
HISTALDEHYD_RXN_p_p1_MC	0
HISTALDEHYD_RXN_p_p2_GC	0
HISTALDEHYD_RXN_p_p2_MC	0
HISTALDEHYD_RXN_p_p3_GC	0
HISTALDEHYD_RXN_p_p3_MC	0
HISTALDEHYD_RXN_p_p4_GC	0
HISTALDEHYD_RXN_p_p4_MC	0
HISTALDEHYD_RXN_p_p5_GC	0
HISTALDEHYD_RXN_p_p5_MC	0
HISTALDEHYD_RXN_p_p6_GC	0
HISTALDEHYD_RXN_p_p6_MC	0
HISTAMINOTRANS_RXN_p_p1_GC	0
HISTAMINOTRANS_RXN_p_p1_MC	2.96711e-05
HISTAMINOTRANS_RXN_p_p2_GC	0
HISTAMINOTRANS_RXN_p_p2_MC	0.000296711
HISTAMINOTRANS_RXN_p_p3_GC	0
HISTAMINOTRANS_RXN_p_p3_MC	2.96711e-05
HISTAMINOTRANS_RXN_p_p4_GC	0
HISTAMINOTRANS_RXN_p_p4_MC	9.89035e-06
HISTAMINOTRANS_RXN_p_p5_GC	0
HISTAMINOTRANS_RXN_p_p5_MC	9.89035e-05
HISTAMINOTRANS_RXN_p_p6_GC	0
HISTAMINOTRANS_RXN_p_p6_MC	9.89035e-06
HISTCYCLOHYD_RXN_p_p1_GC	0
HISTCYCLOHYD_RXN_p_p1_MC	2.96711e-05
HISTCYCLOHYD_RXN_p_p2_GC	0
HISTCYCLOHYD_RXN_p_p2_MC	0.000296711
HISTCYCLOHYD_RXN_p_p3_GC	0
HISTCYCLOHYD_RXN_p_p3_MC	2.96711e-05
HISTCYCLOHYD_RXN_p_p4_GC	0
HISTCYCLOHYD_RXN_p_p4_MC	9.89035e-06
HISTCYCLOHYD_RXN_p_p5_GC	0
HISTCYCLOHYD_RXN_p_p5_MC	9.89035e-05
HISTCYCLOHYD_RXN_p_p6_GC	0
HISTCYCLOHYD_RXN_p_p6_MC	9.89035e-06
HISTIDINE_TRNA_LIGASE_RXN_c_p1_GC	0
HISTIDINE_TRNA_LIGASE_RXN_c_p1_MC	0
HISTIDINE_TRNA_LIGASE_RXN_c_p2_GC	0
HISTIDINE_TRNA_LIGASE_RXN_c_p2_MC	0
HISTIDINE_TRNA_LIGASE_RXN_c_p3_GC	0
HISTIDINE_TRNA_LIGASE_RXN_c_p3_MC	0
HISTIDINE_TRNA_LIGASE_RXN_c_p4_GC	0
HISTIDINE_TRNA_LIGASE_RXN_c_p4_MC	0
HISTIDINE_TRNA_LIGASE_RXN_c_p5_GC	0
HISTIDINE_TRNA_LIGASE_RXN_c_p5_MC	0
HISTIDINE_TRNA_LIGASE_RXN_c_p6_GC	0
HISTIDINE_TRNA_LIGASE_RXN_c_p6_MC	0
HISTIDPHOS_RXN_p_p1_GC	0
HISTIDPHOS_RXN_p_p1_MC	2.96711e-05
HISTIDPHOS_RXN_p_p2_GC	0
HISTIDPHOS_RXN_p_p2_MC	0.000296711
HISTIDPHOS_RXN_p_p3_GC	0
HISTIDPHOS_RXN_p_p3_MC	2.96711e-05
HISTIDPHOS_RXN_p_p4_GC	0
HISTIDPHOS_RXN_p_p4_MC	9.89035e-06
HISTIDPHOS_RXN_p_p5_GC	0
HISTIDPHOS_RXN_p_p5_MC	9.89035e-05
HISTIDPHOS_RXN_p_p6_GC	0
HISTIDPHOS_RXN_p_p6_MC	9.89035e-06
HISTOLDEHYD_RXN_p_p1_GC	0
HISTOLDEHYD_RXN_p_p1_MC	0
HISTOLDEHYD_RXN_p_p2_GC	0
HISTOLDEHYD_RXN_p_p2_MC	0
HISTOLDEHYD_RXN_p_p3_GC	0
HISTOLDEHYD_RXN_p_p3_MC	0
HISTOLDEHYD_RXN_p_p4_GC	0
HISTOLDEHYD_RXN_p_p4_MC	0
HISTOLDEHYD_RXN_p_p5_GC	0
HISTOLDEHYD_RXN_p_p5_MC	0
HISTOLDEHYD_RXN_p_p6_GC	0
HISTOLDEHYD_RXN_p_p6_MC	0
HISTPRATPHYD_RXN_p_p1_GC	0
HISTPRATPHYD_RXN_p_p1_MC	2.96711e-05
HISTPRATPHYD_RXN_p_p2_GC	0
HISTPRATPHYD_RXN_p_p2_MC	0.000296711
HISTPRATPHYD_RXN_p_p3_GC	0
HISTPRATPHYD_RXN_p_p3_MC	2.96711e-05
HISTPRATPHYD_RXN_p_p4_GC	0
HISTPRATPHYD_RXN_p_p4_MC	9.89035e-06
HISTPRATPHYD_RXN_p_p5_GC	0
HISTPRATPHYD_RXN_p_p5_MC	9.89035e-05
HISTPRATPHYD_RXN_p_p6_GC	0
HISTPRATPHYD_RXN_p_p6_MC	9.89035e-06
HIS_CITRULLINE_mc_p1_GC	0
HIS_CITRULLINE_mc_p1_MC	0
HIS_CITRULLINE_mc_p2_GC	0
HIS_CITRULLINE_mc_p2_MC	0
HIS_CITRULLINE_mc_p3_GC	0
HIS_CITRULLINE_mc_p3_MC	0
HIS_CITRULLINE_mc_p4_GC	0
HIS_CITRULLINE_mc_p4_MC	0
HIS_CITRULLINE_mc_p5_GC	0
HIS_CITRULLINE_mc_p5_MC	0
HIS_CITRULLINE_mc_p6_GC	0
HIS_CITRULLINE_mc_p6_MC	0
HIS_ORNITHINE_mc_p1_GC	0
HIS_ORNITHINE_mc_p1_MC	0
HIS_ORNITHINE_mc_p2_GC	0
HIS_ORNITHINE_mc_p2_MC	0
HIS_ORNITHINE_mc_p3_GC	0
HIS_ORNITHINE_mc_p3_MC	0
HIS_ORNITHINE_mc_p4_GC	0
HIS_ORNITHINE_mc_p4_MC	0
HIS_ORNITHINE_mc_p5_GC	0
HIS_ORNITHINE_mc_p5_MC	0
HIS_ORNITHINE_mc_p6_GC	0
HIS_ORNITHINE_mc_p6_MC	0
HIS_PROTON_rev_vc_p1_GC	0
HIS_PROTON_rev_vc_p1_MC	0
HIS_PROTON_rev_vc_p2_GC	0
HIS_PROTON_rev_vc_p2_MC	0
HIS_PROTON_rev_vc_p3_GC	0
HIS_PROTON_rev_vc_p3_MC	0
HIS_PROTON_rev_vc_p4_GC	0
HIS_PROTON_rev_vc_p4_MC	0
HIS_PROTON_rev_vc_p5_GC	0
HIS_PROTON_rev_vc_p5_MC	0
HIS_PROTON_rev_vc_p6_GC	0
HIS_PROTON_rev_vc_p6_MC	0
HIS_PROTON_vc_p1_GC	0
HIS_PROTON_vc_p1_MC	0
HIS_PROTON_vc_p2_GC	0
HIS_PROTON_vc_p2_MC	0
HIS_PROTON_vc_p3_GC	0
HIS_PROTON_vc_p3_MC	0
HIS_PROTON_vc_p4_GC	0
HIS_PROTON_vc_p4_MC	0
HIS_PROTON_vc_p5_GC	0
HIS_PROTON_vc_p5_MC	0
HIS_PROTON_vc_p6_GC	0
HIS_PROTON_vc_p6_MC	0
HIS_pc_p1_GC	0
HIS_pc_p1_MC	2.96711e-05
HIS_pc_p2_GC	0
HIS_pc_p2_MC	0.000296711
HIS_pc_p3_GC	0
HIS_pc_p3_MC	2.96711e-05
HIS_pc_p4_GC	0
HIS_pc_p4_MC	9.89035e-06
HIS_pc_p5_GC	0
HIS_pc_p5_MC	9.89035e-05
HIS_pc_p6_GC	0
HIS_pc_p6_MC	9.89035e-06
HMBPP_synthesis_p_p1_GC	0
HMBPP_synthesis_p_p1_MC	0
HMBPP_synthesis_p_p2_GC	0
HMBPP_synthesis_p_p2_MC	0
HMBPP_synthesis_p_p3_GC	0
HMBPP_synthesis_p_p3_MC	0
HMBPP_synthesis_p_p4_GC	0
HMBPP_synthesis_p_p4_MC	0
HMBPP_synthesis_p_p5_GC	0
HMBPP_synthesis_p_p5_MC	0
HMBPP_synthesis_p_p6_GC	0
HMBPP_synthesis_p_p6_MC	0
HOMOCYSMETB12_RXN_c_p1_GC	0
HOMOCYSMETB12_RXN_c_p1_MC	2.96711e-05
HOMOCYSMETB12_RXN_c_p2_GC	0
HOMOCYSMETB12_RXN_c_p2_MC	0.000445066
HOMOCYSMETB12_RXN_c_p3_GC	0
HOMOCYSMETB12_RXN_c_p3_MC	0
HOMOCYSMETB12_RXN_c_p4_GC	0
HOMOCYSMETB12_RXN_c_p4_MC	0
HOMOCYSMETB12_RXN_c_p5_GC	0
HOMOCYSMETB12_RXN_c_p5_MC	0
HOMOCYSMETB12_RXN_c_p6_GC	0
HOMOCYSMETB12_RXN_c_p6_MC	0
HOMOCYSMETB12_RXN_p_p1_GC	0
HOMOCYSMETB12_RXN_p_p1_MC	0
HOMOCYSMETB12_RXN_p_p2_GC	0
HOMOCYSMETB12_RXN_p_p2_MC	0
HOMOCYSMETB12_RXN_p_p3_GC	0
HOMOCYSMETB12_RXN_p_p3_MC	0
HOMOCYSMETB12_RXN_p_p4_GC	0
HOMOCYSMETB12_RXN_p_p4_MC	0
HOMOCYSMETB12_RXN_p_p5_GC	0
HOMOCYSMETB12_RXN_p_p5_MC	0
HOMOCYSMETB12_RXN_p_p6_GC	0
HOMOCYSMETB12_RXN_p_p6_MC	0
HOMOGENTISATE_12_DIOXYGENASE_RXN_c_p1_GC	0
HOMOGENTISATE_12_DIOXYGENASE_RXN_c_p1_MC	0
HOMOGENTISATE_12_DIOXYGENASE_RXN_c_p2_GC	0
HOMOGENTISATE_12_DIOXYGENASE_RXN_c_p2_MC	0
HOMOGENTISATE_12_DIOXYGENASE_RXN_c_p3_GC	0
HOMOGENTISATE_12_DIOXYGENASE_RXN_c_p3_MC	0
HOMOGENTISATE_12_DIOXYGENASE_RXN_c_p4_GC	0
HOMOGENTISATE_12_DIOXYGENASE_RXN_c_p4_MC	0
HOMOGENTISATE_12_DIOXYGENASE_RXN_c_p5_GC	0
HOMOGENTISATE_12_DIOXYGENASE_RXN_c_p5_MC	0
HOMOGENTISATE_12_DIOXYGENASE_RXN_c_p6_GC	0
HOMOGENTISATE_12_DIOXYGENASE_RXN_c_p6_MC	0
HOMOSERDEHYDROG_RXN_NADP_p_p1_GC	0
HOMOSERDEHYDROG_RXN_NADP_p_p1_MC	0.00177224
HOMOSERDEHYDROG_RXN_NADP_p_p2_GC	0
HOMOSERDEHYDROG_RXN_NADP_p_p2_MC	0.00656373
HOMOSERDEHYDROG_RXN_NADP_p_p3_GC	0
HOMOSERDEHYDROG_RXN_NADP_p_p3_MC	0.00320528
HOMOSERDEHYDROG_RXN_NADP_p_p4_GC	0
HOMOSERDEHYDROG_RXN_NADP_p_p4_MC	0
HOMOSERDEHYDROG_RXN_NADP_p_p5_GC	0
HOMOSERDEHYDROG_RXN_NADP_p_p5_MC	0
HOMOSERDEHYDROG_RXN_NADP_p_p6_GC	0
HOMOSERDEHYDROG_RXN_NADP_p_p6_MC	0
HOMOSERDEHYDROG_RXN_NAD_p_p1_GC	0
HOMOSERDEHYDROG_RXN_NAD_p_p1_MC	0
HOMOSERDEHYDROG_RXN_NAD_p_p2_GC	0
HOMOSERDEHYDROG_RXN_NAD_p_p2_MC	0
HOMOSERDEHYDROG_RXN_NAD_p_p3_GC	0
HOMOSERDEHYDROG_RXN_NAD_p_p3_MC	0
HOMOSERDEHYDROG_RXN_NAD_p_p4_GC	0
HOMOSERDEHYDROG_RXN_NAD_p_p4_MC	0
HOMOSERDEHYDROG_RXN_NAD_p_p5_GC	0
HOMOSERDEHYDROG_RXN_NAD_p_p5_MC	0
HOMOSERDEHYDROG_RXN_NAD_p_p6_GC	0
HOMOSERDEHYDROG_RXN_NAD_p_p6_MC	0
HOMOSERKIN_RXN_p_p1_GC	0
HOMOSERKIN_RXN_p_p1_MC	0.00177224
HOMOSERKIN_RXN_p_p2_GC	0
HOMOSERKIN_RXN_p_p2_MC	0.00656373
HOMOSERKIN_RXN_p_p3_GC	0
HOMOSERKIN_RXN_p_p3_MC	0.00320528
HOMOSERKIN_RXN_p_p4_GC	0
HOMOSERKIN_RXN_p_p4_MC	0
HOMOSERKIN_RXN_p_p5_GC	0
HOMOSERKIN_RXN_p_p5_MC	0
HOMOSERKIN_RXN_p_p6_GC	0
HOMOSERKIN_RXN_p_p6_MC	0
HOMO_CYS_pc_p1_GC	0
HOMO_CYS_pc_p1_MC	2.96711e-05
HOMO_CYS_pc_p2_GC	0
HOMO_CYS_pc_p2_MC	0.000445066
HOMO_CYS_pc_p3_GC	0
HOMO_CYS_pc_p3_MC	0
HOMO_CYS_pc_p4_GC	0
HOMO_CYS_pc_p4_MC	0
HOMO_CYS_pc_p5_GC	0
HOMO_CYS_pc_p5_MC	0
HOMO_CYS_pc_p6_GC	0
HOMO_CYS_pc_p6_MC	0
HS_pc_p1_GC	0
HS_pc_p1_MC	2.96711e-05
HS_pc_p2_GC	0
HS_pc_p2_MC	0.000445066
HS_pc_p3_GC	0
HS_pc_p3_MC	0
HS_pc_p4_GC	0
HS_pc_p4_MC	0
HS_pc_p5_GC	0
HS_pc_p5_MC	0
HS_pc_p6_GC	0
HS_pc_p6_MC	0
HYDROXYMETHYLGLUTARYL_COA_LYASE_RXN_m_p1_GC	0
HYDROXYMETHYLGLUTARYL_COA_LYASE_RXN_m_p1_MC	0
HYDROXYMETHYLGLUTARYL_COA_LYASE_RXN_m_p2_GC	0
HYDROXYMETHYLGLUTARYL_COA_LYASE_RXN_m_p2_MC	0
HYDROXYMETHYLGLUTARYL_COA_LYASE_RXN_m_p3_GC	0
HYDROXYMETHYLGLUTARYL_COA_LYASE_RXN_m_p3_MC	0
HYDROXYMETHYLGLUTARYL_COA_LYASE_RXN_m_p4_GC	0
HYDROXYMETHYLGLUTARYL_COA_LYASE_RXN_m_p4_MC	0
HYDROXYMETHYLGLUTARYL_COA_LYASE_RXN_m_p5_GC	0
HYDROXYMETHYLGLUTARYL_COA_LYASE_RXN_m_p5_MC	0
HYDROXYMETHYLGLUTARYL_COA_LYASE_RXN_m_p6_GC	0
HYDROXYMETHYLGLUTARYL_COA_LYASE_RXN_m_p6_MC	0
HYDROXYPYRUVATE_REDUCTASE_RXN_NAD_x_p1_GC	0
HYDROXYPYRUVATE_REDUCTASE_RXN_NAD_x_p1_MC	0.0717027
HYDROXYPYRUVATE_REDUCTASE_RXN_NAD_x_p2_GC	2.17891
HYDROXYPYRUVATE_REDUCTASE_RXN_NAD_x_p2_MC	2.52474
HYDROXYPYRUVATE_REDUCTASE_RXN_NAD_x_p3_GC	0
HYDROXYPYRUVATE_REDUCTASE_RXN_NAD_x_p3_MC	0.0632296
HYDROXYPYRUVATE_REDUCTASE_RXN_NAD_x_p4_GC	0
HYDROXYPYRUVATE_REDUCTASE_RXN_NAD_x_p4_MC	0
HYDROXYPYRUVATE_REDUCTASE_RXN_NAD_x_p5_GC	0
HYDROXYPYRUVATE_REDUCTASE_RXN_NAD_x_p5_MC	0
HYDROXYPYRUVATE_REDUCTASE_RXN_NAD_x_p6_GC	0
HYDROXYPYRUVATE_REDUCTASE_RXN_NAD_x_p6_MC	0
H_im_p1_GC	0
H_im_p1_MC	0
H_im_p2_GC	0
H_im_p2_MC	0
H_im_p3_GC	0
H_im_p3_MC	0
H_im_p4_GC	0
H_im_p4_MC	0
H_im_p5_GC	0
H_im_p5_MC	0
H_im_p6_GC	0
H_im_p6_MC	0
H_mc_p1_GC	0
H_mc_p1_MC	0.0710011
H_mc_p2_GC	2.17891
H_mc_p2_MC	2.56579
H_mc_p3_GC	0
H_mc_p3_MC	0.0272289
H_mc_p4_GC	0
H_mc_p4_MC	0
H_mc_p5_GC	0
H_mc_p5_MC	0
H_mc_p6_GC	0
H_mc_p6_MC	0
H_pc_p1_GC	-2.19518
H_pc_p1_MC	-0.239312
H_pc_p2_GC	-32.1707
H_pc_p2_MC	3.41255
H_pc_p3_GC	0
H_pc_p3_MC	-0.450871
H_pc_p4_GC	0
H_pc_p4_MC	0.000114675
H_pc_p5_GC	0
H_pc_p5_MC	0.00114675
H_pc_p6_GC	0
H_pc_p6_MC	0.000332262
H_rev_vc_p1_GC	1.00534
H_rev_vc_p2_GC	0.469769
H_rev_vc_p3_GC	3.40298
H_rev_vc_p4_GC	0.554296
H_rev_vc_p5_GC	3.2003
H_rev_vc_p6_GC	1.57045
H_tx_p1_GC	0
H_tx_p1_MC	-0.0244661
H_tx_p2_GC	0
H_tx_p2_MC	-0.075177
H_tx_p3_GC	0
H_tx_p3_MC	-0.0585159
H_tx_p4_GC	0
H_tx_p4_MC	0.00845887
H_tx_p5_GC	0
H_tx_p5_MC	0.0405251
H_tx_p6_GC	0
H_tx_p6_MC	0.00102472
H_vc_p1_GC	0
H_vc_p2_GC	0
H_vc_p3_GC	0
H_vc_p4_GC	0
H_vc_p5_GC	0
H_vc_p6_GC	0
H_xc_p1_GC	0
H_xc_p1_MC	0
H_xc_p2_GC	0
H_xc_p2_MC	0
H_xc_p3_GC	0
H_xc_p3_MC	0
H_xc_p4_GC	0
H_xc_p4_MC	0
H_xc_p5_GC	0
H_xc_p5_MC	0
H_xc_p6_GC	0
H_xc_p6_MC	0
IGPSYN_RXN_p_p1_GC	0
IGPSYN_RXN_p_p1_MC	2.96711e-05
IGPSYN_RXN_p_p2_GC	0
IGPSYN_RXN_p_p2_MC	0.000445066
IGPSYN_RXN_p_p3_GC	0
IGPSYN_RXN_p_p3_MC	0
IGPSYN_RXN_p_p4_GC	0
IGPSYN_RXN_p_p4_MC	0
IGPSYN_RXN_p_p5_GC	0
IGPSYN_RXN_p_p5_MC	0
IGPSYN_RXN_p_p6_GC	0
IGPSYN_RXN_p_p6_MC	0
ILE_PROTON_rev_vc_p1_GC	0
ILE_PROTON_rev_vc_p1_MC	0
ILE_PROTON_rev_vc_p2_GC	0
ILE_PROTON_rev_vc_p2_MC	0
ILE_PROTON_rev_vc_p3_GC	0
ILE_PROTON_rev_vc_p3_MC	0
ILE_PROTON_rev_vc_p4_GC	0
ILE_PROTON_rev_vc_p4_MC	4.11653e-05
ILE_PROTON_rev_vc_p5_GC	0
ILE_PROTON_rev_vc_p5_MC	0.000411653
ILE_PROTON_rev_vc_p6_GC	0
ILE_PROTON_rev_vc_p6_MC	4.11653e-05
ILE_PROTON_vc_p1_GC	0
ILE_PROTON_vc_p1_MC	0
ILE_PROTON_vc_p2_GC	0
ILE_PROTON_vc_p2_MC	0
ILE_PROTON_vc_p3_GC	0
ILE_PROTON_vc_p3_MC	0.000493983
ILE_PROTON_vc_p4_GC	0
ILE_PROTON_vc_p4_MC	0
ILE_PROTON_vc_p5_GC	0
ILE_PROTON_vc_p5_MC	0
ILE_PROTON_vc_p6_GC	0
ILE_PROTON_vc_p6_MC	0
ILE_day_night_storage_GC	0
ILE_day_night_storage_MC	0.000493983
ILE_mc_p1_GC	0
ILE_mc_p1_MC	0
ILE_mc_p2_GC	0
ILE_mc_p2_MC	0
ILE_mc_p3_GC	0
ILE_mc_p3_MC	0
ILE_mc_p4_GC	0
ILE_mc_p4_MC	0
ILE_mc_p5_GC	0
ILE_mc_p5_MC	0
ILE_mc_p6_GC	0
ILE_mc_p6_MC	0
ILE_p1p2_storage_GC	0
ILE_p1p2_storage_MC	0
ILE_p2p3_storage_GC	0
ILE_p2p3_storage_MC	0
ILE_p4p5_storage_GC	0
ILE_p4p5_storage_MC	0.000452818
ILE_p5p6_storage_GC	0
ILE_p5p6_storage_MC	4.11653e-05
ILE_pc_p1_GC	0
ILE_pc_p1_MC	0.000123496
ILE_pc_p2_GC	0
ILE_pc_p2_MC	0.00123496
ILE_pc_p3_GC	0
ILE_pc_p3_MC	0.000617479
ILE_pc_p4_GC	0
ILE_pc_p4_MC	0
ILE_pc_p5_GC	0
ILE_pc_p5_MC	0
ILE_pc_p6_GC	0
ILE_pc_p6_MC	0
IMIDPHOSDEHYD_RXN_p_p1_GC	0
IMIDPHOSDEHYD_RXN_p_p1_MC	2.96711e-05
IMIDPHOSDEHYD_RXN_p_p2_GC	0
IMIDPHOSDEHYD_RXN_p_p2_MC	0.000296711
IMIDPHOSDEHYD_RXN_p_p3_GC	0
IMIDPHOSDEHYD_RXN_p_p3_MC	2.96711e-05
IMIDPHOSDEHYD_RXN_p_p4_GC	0
IMIDPHOSDEHYD_RXN_p_p4_MC	9.89035e-06
IMIDPHOSDEHYD_RXN_p_p5_GC	0
IMIDPHOSDEHYD_RXN_p_p5_MC	9.89035e-05
IMIDPHOSDEHYD_RXN_p_p6_GC	0
IMIDPHOSDEHYD_RXN_p_p6_MC	9.89035e-06
IMPCYCLOHYDROLASE_RXN_p_p1_GC	0
IMPCYCLOHYDROLASE_RXN_p_p1_MC	2.96711e-05
IMPCYCLOHYDROLASE_RXN_p_p2_GC	0
IMPCYCLOHYDROLASE_RXN_p_p2_MC	0.000296711
IMPCYCLOHYDROLASE_RXN_p_p3_GC	0
IMPCYCLOHYDROLASE_RXN_p_p3_MC	2.96711e-05
IMPCYCLOHYDROLASE_RXN_p_p4_GC	0
IMPCYCLOHYDROLASE_RXN_p_p4_MC	9.89035e-06
IMPCYCLOHYDROLASE_RXN_p_p5_GC	0
IMPCYCLOHYDROLASE_RXN_p_p5_MC	9.89035e-05
IMPCYCLOHYDROLASE_RXN_p_p6_GC	0
IMPCYCLOHYDROLASE_RXN_p_p6_MC	9.89035e-06
IMP_DEHYDROG_RXN_c_p1_GC	0
IMP_DEHYDROG_RXN_c_p1_MC	0
IMP_DEHYDROG_RXN_c_p2_GC	0
IMP_DEHYDROG_RXN_c_p2_MC	0
IMP_DEHYDROG_RXN_c_p3_GC	0
IMP_DEHYDROG_RXN_c_p3_MC	0
IMP_DEHYDROG_RXN_c_p4_GC	0
IMP_DEHYDROG_RXN_c_p4_MC	0
IMP_DEHYDROG_RXN_c_p5_GC	0
IMP_DEHYDROG_RXN_c_p5_MC	0
IMP_DEHYDROG_RXN_c_p6_GC	0
IMP_DEHYDROG_RXN_c_p6_MC	0
INORGPYROPHOSPHAT_RXN_c_p1_GC	0
INORGPYROPHOSPHAT_RXN_c_p1_MC	0.0343243
INORGPYROPHOSPHAT_RXN_c_p2_GC	0
INORGPYROPHOSPHAT_RXN_c_p2_MC	0.516671
INORGPYROPHOSPHAT_RXN_c_p3_GC	0
INORGPYROPHOSPHAT_RXN_c_p3_MC	0
INORGPYROPHOSPHAT_RXN_c_p4_GC	0
INORGPYROPHOSPHAT_RXN_c_p4_MC	0
INORGPYROPHOSPHAT_RXN_c_p5_GC	0
INORGPYROPHOSPHAT_RXN_c_p5_MC	0.0360128
INORGPYROPHOSPHAT_RXN_c_p6_GC	0
INORGPYROPHOSPHAT_RXN_c_p6_MC	0.00600152
INORGPYROPHOSPHAT_RXN_m_p1_GC	0
INORGPYROPHOSPHAT_RXN_m_p1_MC	0
INORGPYROPHOSPHAT_RXN_m_p2_GC	0
INORGPYROPHOSPHAT_RXN_m_p2_MC	0
INORGPYROPHOSPHAT_RXN_m_p3_GC	0
INORGPYROPHOSPHAT_RXN_m_p3_MC	0
INORGPYROPHOSPHAT_RXN_m_p4_GC	0
INORGPYROPHOSPHAT_RXN_m_p4_MC	0
INORGPYROPHOSPHAT_RXN_m_p5_GC	0
INORGPYROPHOSPHAT_RXN_m_p5_MC	0
INORGPYROPHOSPHAT_RXN_m_p6_GC	0
INORGPYROPHOSPHAT_RXN_m_p6_MC	0
INORGPYROPHOSPHAT_RXN_p_p1_GC	0
INORGPYROPHOSPHAT_RXN_p_p1_MC	0.00136807
INORGPYROPHOSPHAT_RXN_p_p2_GC	3.94848
INORGPYROPHOSPHAT_RXN_p_p2_MC	1.05543
INORGPYROPHOSPHAT_RXN_p_p3_GC	2.23066
INORGPYROPHOSPHAT_RXN_p_p3_MC	0.000353647
INORGPYROPHOSPHAT_RXN_p_p4_GC	0
INORGPYROPHOSPHAT_RXN_p_p4_MC	1.97807e-05
INORGPYROPHOSPHAT_RXN_p_p5_GC	0
INORGPYROPHOSPHAT_RXN_p_p5_MC	0.000197807
INORGPYROPHOSPHAT_RXN_p_p6_GC	0
INORGPYROPHOSPHAT_RXN_p_p6_MC	1.97807e-05
INORGPYROPHOSPHAT_RXN_x_p1_GC	0
INORGPYROPHOSPHAT_RXN_x_p1_MC	0
INORGPYROPHOSPHAT_RXN_x_p2_GC	0
INORGPYROPHOSPHAT_RXN_x_p2_MC	0
INORGPYROPHOSPHAT_RXN_x_p3_GC	0
INORGPYROPHOSPHAT_RXN_x_p3_MC	0
INORGPYROPHOSPHAT_RXN_x_p4_GC	0
INORGPYROPHOSPHAT_RXN_x_p4_MC	0
INORGPYROPHOSPHAT_RXN_x_p5_GC	0
INORGPYROPHOSPHAT_RXN_x_p5_MC	0
INORGPYROPHOSPHAT_RXN_x_p6_GC	0
INORGPYROPHOSPHAT_RXN_x_p6_MC	0
IPP_biosynthesis_c_p1_GC	0
IPP_biosynthesis_c_p1_MC	0
IPP_biosynthesis_c_p2_GC	0
IPP_biosynthesis_c_p2_MC	0
IPP_biosynthesis_c_p3_GC	0
IPP_biosynthesis_c_p3_MC	0
IPP_biosynthesis_c_p4_GC	0
IPP_biosynthesis_c_p4_MC	0
IPP_biosynthesis_c_p5_GC	0
IPP_biosynthesis_c_p5_MC	0
IPP_biosynthesis_c_p6_GC	0
IPP_biosynthesis_c_p6_MC	0
ISOBUTYRYL_COA_mc_p1_GC	0
ISOBUTYRYL_COA_mc_p1_MC	0
ISOBUTYRYL_COA_mc_p2_GC	0
ISOBUTYRYL_COA_mc_p2_MC	0
ISOBUTYRYL_COA_mc_p3_GC	0
ISOBUTYRYL_COA_mc_p3_MC	0
ISOBUTYRYL_COA_mc_p4_GC	0
ISOBUTYRYL_COA_mc_p4_MC	0
ISOBUTYRYL_COA_mc_p5_GC	0
ISOBUTYRYL_COA_mc_p5_MC	0
ISOBUTYRYL_COA_mc_p6_GC	0
ISOBUTYRYL_COA_mc_p6_MC	0
ISOBUTYRYL_COA_xc_p1_GC	0
ISOBUTYRYL_COA_xc_p1_MC	0
ISOBUTYRYL_COA_xc_p2_GC	0
ISOBUTYRYL_COA_xc_p2_MC	0
ISOBUTYRYL_COA_xc_p3_GC	0
ISOBUTYRYL_COA_xc_p3_MC	0
ISOBUTYRYL_COA_xc_p4_GC	0
ISOBUTYRYL_COA_xc_p4_MC	0
ISOBUTYRYL_COA_xc_p5_GC	0
ISOBUTYRYL_COA_xc_p5_MC	0
ISOBUTYRYL_COA_xc_p6_GC	0
ISOBUTYRYL_COA_xc_p6_MC	0
ISOCITDEH_RXN_c_p1_GC	-0.658095
ISOCITDEH_RXN_c_p1_MC	-0.0758938
ISOCITDEH_RXN_c_p2_GC	-6.58095
ISOCITDEH_RXN_c_p2_MC	-0.758938
ISOCITDEH_RXN_c_p3_GC	-0.658095
ISOCITDEH_RXN_c_p3_MC	-0.0601216
ISOCITDEH_RXN_c_p4_GC	-0.370479
ISOCITDEH_RXN_c_p4_MC	-0.0386862
ISOCITDEH_RXN_c_p5_GC	-3.73738
ISOCITDEH_RXN_c_p5_MC	-0.353421
ISOCITDEH_RXN_c_p6_GC	-0.658095
ISOCITDEH_RXN_c_p6_MC	-0.0330443
ISOCITDEH_RXN_m_p1_GC	0.658095
ISOCITDEH_RXN_m_p1_MC	0.0787037
ISOCITDEH_RXN_m_p2_GC	6.58095
ISOCITDEH_RXN_m_p2_MC	0.787037
ISOCITDEH_RXN_m_p3_GC	0.658095
ISOCITDEH_RXN_m_p3_MC	0.0787037
ISOCITDEH_RXN_m_p4_GC	0.658095
ISOCITDEH_RXN_m_p4_MC	0.0774091
ISOCITDEH_RXN_m_p5_GC	6.58095
ISOCITDEH_RXN_m_p5_MC	0.774091
ISOCITDEH_RXN_m_p6_GC	0.658095
ISOCITDEH_RXN_m_p6_MC	0.0774091
ISOCITDEH_RXN_x_p1_GC	0
ISOCITDEH_RXN_x_p1_MC	0
ISOCITDEH_RXN_x_p2_GC	0
ISOCITDEH_RXN_x_p2_MC	0
ISOCITDEH_RXN_x_p3_GC	0
ISOCITDEH_RXN_x_p3_MC	0
ISOCITDEH_RXN_x_p4_GC	0
ISOCITDEH_RXN_x_p4_MC	0
ISOCITDEH_RXN_x_p5_GC	0
ISOCITDEH_RXN_x_p5_MC	0
ISOCITDEH_RXN_x_p6_GC	0
ISOCITDEH_RXN_x_p6_MC	0
ISOCITRATE_ACONITATE_mc_p1_GC	0
ISOCITRATE_ACONITATE_mc_p1_MC	0
ISOCITRATE_ACONITATE_mc_p2_GC	0
ISOCITRATE_ACONITATE_mc_p2_MC	0
ISOCITRATE_ACONITATE_mc_p3_GC	0
ISOCITRATE_ACONITATE_mc_p3_MC	0
ISOCITRATE_ACONITATE_mc_p4_GC	0
ISOCITRATE_ACONITATE_mc_p4_MC	0
ISOCITRATE_ACONITATE_mc_p5_GC	0
ISOCITRATE_ACONITATE_mc_p5_MC	0
ISOCITRATE_ACONITATE_mc_p6_GC	0
ISOCITRATE_ACONITATE_mc_p6_MC	0
ISOCITRATE_DEHYDROGENASE_NAD_RXN_m_p1_GC	0
ISOCITRATE_DEHYDROGENASE_NAD_RXN_m_p1_MC	0
ISOCITRATE_DEHYDROGENASE_NAD_RXN_m_p2_GC	0
ISOCITRATE_DEHYDROGENASE_NAD_RXN_m_p2_MC	0
ISOCITRATE_DEHYDROGENASE_NAD_RXN_m_p3_GC	0
ISOCITRATE_DEHYDROGENASE_NAD_RXN_m_p3_MC	0
ISOCITRATE_DEHYDROGENASE_NAD_RXN_m_p4_GC	0
ISOCITRATE_DEHYDROGENASE_NAD_RXN_m_p4_MC	0
ISOCITRATE_DEHYDROGENASE_NAD_RXN_m_p5_GC	0
ISOCITRATE_DEHYDROGENASE_NAD_RXN_m_p5_MC	0
ISOCITRATE_DEHYDROGENASE_NAD_RXN_m_p6_GC	0
ISOCITRATE_DEHYDROGENASE_NAD_RXN_m_p6_MC	0
ISOCIT_CLEAV_RXN_x_p1_GC	0
ISOCIT_CLEAV_RXN_x_p1_MC	0
ISOCIT_CLEAV_RXN_x_p2_GC	2.40655
ISOCIT_CLEAV_RXN_x_p2_MC	0
ISOCIT_CLEAV_RXN_x_p3_GC	0
ISOCIT_CLEAV_RXN_x_p3_MC	0
ISOCIT_CLEAV_RXN_x_p4_GC	0
ISOCIT_CLEAV_RXN_x_p4_MC	0
ISOCIT_CLEAV_RXN_x_p5_GC	0
ISOCIT_CLEAV_RXN_x_p5_MC	0
ISOCIT_CLEAV_RXN_x_p6_GC	0
ISOCIT_CLEAV_RXN_x_p6_MC	0
ISOLEUCINE_TRNA_LIGASE_RXN_c_p1_GC	0
ISOLEUCINE_TRNA_LIGASE_RXN_c_p1_MC	0
ISOLEUCINE_TRNA_LIGASE_RXN_c_p2_GC	0
ISOLEUCINE_TRNA_LIGASE_RXN_c_p2_MC	0
ISOLEUCINE_TRNA_LIGASE_RXN_c_p3_GC	0
ISOLEUCINE_TRNA_LIGASE_RXN_c_p3_MC	0
ISOLEUCINE_TRNA_LIGASE_RXN_c_p4_GC	0
ISOLEUCINE_TRNA_LIGASE_RXN_c_p4_MC	0
ISOLEUCINE_TRNA_LIGASE_RXN_c_p5_GC	0
ISOLEUCINE_TRNA_LIGASE_RXN_c_p5_MC	0
ISOLEUCINE_TRNA_LIGASE_RXN_c_p6_GC	0
ISOLEUCINE_TRNA_LIGASE_RXN_c_p6_MC	0
ISPH2_RXN_p_p1_GC	0
ISPH2_RXN_p_p1_MC	0
ISPH2_RXN_p_p2_GC	0
ISPH2_RXN_p_p2_MC	0
ISPH2_RXN_p_p3_GC	0
ISPH2_RXN_p_p3_MC	0
ISPH2_RXN_p_p4_GC	0
ISPH2_RXN_p_p4_MC	0
ISPH2_RXN_p_p5_GC	0
ISPH2_RXN_p_p5_MC	0
ISPH2_RXN_p_p6_GC	0
ISPH2_RXN_p_p6_MC	0
K_biomass_p1_GC	0
K_biomass_p1_MC	0
K_biomass_p2_GC	0
K_biomass_p2_MC	0
K_biomass_p3_GC	0
K_biomass_p3_MC	0
K_biomass_p4_GC	0
K_biomass_p4_MC	0
K_biomass_p5_GC	0
K_biomass_p5_MC	0
K_biomass_p6_GC	0
K_biomass_p6_MC	0
K_day_night_storage_GC	0
K_day_night_storage_MC	0
K_ec_p1_GC	0.417244
K_ec_p1_MC	0
K_ec_p2_GC	0
K_ec_p2_MC	0
K_ec_p3_GC	0
K_ec_p3_MC	0
K_ec_p4_GC	0
K_ec_p4_MC	0
K_ec_p5_GC	0
K_ec_p5_MC	0
K_ec_p6_GC	0
K_ec_p6_MC	0
K_night_day_storage_GC	0
K_night_day_storage_MC	0
K_p1p2_storage_GC	0.417244
K_p1p2_storage_MC	0
K_p2p3_storage_GC	0
K_p2p3_storage_MC	0
K_p4p5_storage_GC	0
K_p4p5_storage_MC	0
K_p5p6_storage_GC	0
K_p5p6_storage_MC	0
K_rev_ec_p1_GC	0
K_rev_ec_p1_MC	0
K_rev_ec_p2_GC	0.417244
K_rev_ec_p2_MC	0
K_rev_ec_p3_GC	0
K_rev_ec_p3_MC	0
K_rev_ec_p4_GC	0
K_rev_ec_p4_MC	0
K_rev_ec_p5_GC	0
K_rev_ec_p5_MC	0
K_rev_ec_p6_GC	0
K_rev_ec_p6_MC	0
K_rev_vc_p1_GC	0.417244
K_rev_vc_p1_MC	0
K_rev_vc_p2_GC	0
K_rev_vc_p2_MC	0
K_rev_vc_p3_GC	0
K_rev_vc_p3_MC	0
K_rev_vc_p4_GC	0
K_rev_vc_p4_MC	0
K_rev_vc_p5_GC	0
K_rev_vc_p5_MC	0
K_rev_vc_p6_GC	0
K_rev_vc_p6_MC	0
K_tx_p1_GC	0.417244
K_tx_p1_MC	0
K_tx_p2_GC	-0.417244
K_tx_p2_MC	0
K_tx_p3_GC	0
K_tx_p3_MC	0
K_tx_p4_GC	0
K_tx_p4_MC	0
K_tx_p5_GC	0
K_tx_p5_MC	0
K_tx_p6_GC	0
K_tx_p6_MC	0
K_vc_p1_GC	0
K_vc_p1_MC	0
K_vc_p2_GC	0.417244
K_vc_p2_MC	0
K_vc_p3_GC	0
K_vc_p3_MC	0
K_vc_p4_GC	0
K_vc_p4_MC	0
K_vc_p5_GC	0
K_vc_p5_MC	0
K_vc_p6_GC	0
K_vc_p6_MC	0
LCYSDESULF_RXN_c_p1_GC	0
LCYSDESULF_RXN_c_p1_MC	0
LCYSDESULF_RXN_c_p2_GC	0
LCYSDESULF_RXN_c_p2_MC	0
LCYSDESULF_RXN_c_p3_GC	0
LCYSDESULF_RXN_c_p3_MC	0
LCYSDESULF_RXN_c_p4_GC	0
LCYSDESULF_RXN_c_p4_MC	0
LCYSDESULF_RXN_c_p5_GC	0
LCYSDESULF_RXN_c_p5_MC	0
LCYSDESULF_RXN_c_p6_GC	0
LCYSDESULF_RXN_c_p6_MC	0
LEUCINE_TRNA_LIGASE_RXN_c_p1_GC	0
LEUCINE_TRNA_LIGASE_RXN_c_p1_MC	0
LEUCINE_TRNA_LIGASE_RXN_c_p2_GC	0
LEUCINE_TRNA_LIGASE_RXN_c_p2_MC	0
LEUCINE_TRNA_LIGASE_RXN_c_p3_GC	0
LEUCINE_TRNA_LIGASE_RXN_c_p3_MC	0
LEUCINE_TRNA_LIGASE_RXN_c_p4_GC	0
LEUCINE_TRNA_LIGASE_RXN_c_p4_MC	0
LEUCINE_TRNA_LIGASE_RXN_c_p5_GC	0
LEUCINE_TRNA_LIGASE_RXN_c_p5_MC	0
LEUCINE_TRNA_LIGASE_RXN_c_p6_GC	0
LEUCINE_TRNA_LIGASE_RXN_c_p6_MC	0
LEU_PROTON_rev_vc_p1_GC	0
LEU_PROTON_rev_vc_p1_MC	0
LEU_PROTON_rev_vc_p2_GC	0
LEU_PROTON_rev_vc_p2_MC	0.00101442
LEU_PROTON_rev_vc_p3_GC	0
LEU_PROTON_rev_vc_p3_MC	0
LEU_PROTON_rev_vc_p4_GC	0
LEU_PROTON_rev_vc_p4_MC	0
LEU_PROTON_rev_vc_p5_GC	0
LEU_PROTON_rev_vc_p5_MC	0
LEU_PROTON_rev_vc_p6_GC	0
LEU_PROTON_rev_vc_p6_MC	0
LEU_PROTON_vc_p1_GC	0
LEU_PROTON_vc_p1_MC	0.00101442
LEU_PROTON_vc_p2_GC	0
LEU_PROTON_vc_p2_MC	0
LEU_PROTON_vc_p3_GC	0
LEU_PROTON_vc_p3_MC	0
LEU_PROTON_vc_p4_GC	0
LEU_PROTON_vc_p4_MC	0
LEU_PROTON_vc_p5_GC	0
LEU_PROTON_vc_p5_MC	0
LEU_PROTON_vc_p6_GC	0
LEU_PROTON_vc_p6_MC	0
LEU_day_night_storage_GC	0
LEU_day_night_storage_MC	0
LEU_mc_p1_GC	0
LEU_mc_p1_MC	0
LEU_mc_p2_GC	0
LEU_mc_p2_MC	0
LEU_mc_p3_GC	0
LEU_mc_p3_MC	0
LEU_mc_p4_GC	0
LEU_mc_p4_MC	0
LEU_mc_p5_GC	0
LEU_mc_p5_MC	0
LEU_mc_p6_GC	0
LEU_mc_p6_MC	0
LEU_p1p2_storage_GC	0
LEU_p1p2_storage_MC	0.00101442
LEU_p2p3_storage_GC	0
LEU_p2p3_storage_MC	0
LEU_p4p5_storage_GC	0
LEU_p4p5_storage_MC	0
LEU_p5p6_storage_GC	0
LEU_p5p6_storage_MC	0
LEU_pc_p1_GC	0
LEU_pc_p1_MC	0.00116037
LEU_pc_p2_GC	0
LEU_pc_p2_MC	0.000445072
LEU_pc_p3_GC	0
LEU_pc_p3_MC	0.00014595
LEU_pc_p4_GC	0
LEU_pc_p4_MC	4.86498e-05
LEU_pc_p5_GC	0
LEU_pc_p5_MC	0.000486498
LEU_pc_p6_GC	0
LEU_pc_p6_MC	4.86498e-05
LYSINE_TRNA_LIGASE_RXN_c_p1_GC	0
LYSINE_TRNA_LIGASE_RXN_c_p1_MC	0
LYSINE_TRNA_LIGASE_RXN_c_p2_GC	0
LYSINE_TRNA_LIGASE_RXN_c_p2_MC	0
LYSINE_TRNA_LIGASE_RXN_c_p3_GC	0
LYSINE_TRNA_LIGASE_RXN_c_p3_MC	0
LYSINE_TRNA_LIGASE_RXN_c_p4_GC	0
LYSINE_TRNA_LIGASE_RXN_c_p4_MC	0
LYSINE_TRNA_LIGASE_RXN_c_p5_GC	0
LYSINE_TRNA_LIGASE_RXN_c_p5_MC	0
LYSINE_TRNA_LIGASE_RXN_c_p6_GC	0
LYSINE_TRNA_LIGASE_RXN_c_p6_MC	0
LYS_ORNITHINE_mc_p1_GC	0
LYS_ORNITHINE_mc_p1_MC	0
LYS_ORNITHINE_mc_p2_GC	0
LYS_ORNITHINE_mc_p2_MC	0
LYS_ORNITHINE_mc_p3_GC	0
LYS_ORNITHINE_mc_p3_MC	0
LYS_ORNITHINE_mc_p4_GC	0
LYS_ORNITHINE_mc_p4_MC	0
LYS_ORNITHINE_mc_p5_GC	0
LYS_ORNITHINE_mc_p5_MC	0
LYS_ORNITHINE_mc_p6_GC	0
LYS_ORNITHINE_mc_p6_MC	0
LYS_PROTON_rev_vc_p1_GC	0
LYS_PROTON_rev_vc_p1_MC	0
LYS_PROTON_rev_vc_p2_GC	0
LYS_PROTON_rev_vc_p2_MC	0
LYS_PROTON_rev_vc_p3_GC	0
LYS_PROTON_rev_vc_p3_MC	0
LYS_PROTON_rev_vc_p4_GC	0
LYS_PROTON_rev_vc_p4_MC	5.23921e-05
LYS_PROTON_rev_vc_p5_GC	0
LYS_PROTON_rev_vc_p5_MC	0.000523921
LYS_PROTON_rev_vc_p6_GC	0
LYS_PROTON_rev_vc_p6_MC	5.23921e-05
LYS_PROTON_vc_p1_GC	0
LYS_PROTON_vc_p1_MC	0
LYS_PROTON_vc_p2_GC	0
LYS_PROTON_vc_p2_MC	0
LYS_PROTON_vc_p3_GC	0
LYS_PROTON_vc_p3_MC	0.000628706
LYS_PROTON_vc_p4_GC	0
LYS_PROTON_vc_p4_MC	0
LYS_PROTON_vc_p5_GC	0
LYS_PROTON_vc_p5_MC	0
LYS_PROTON_vc_p6_GC	0
LYS_PROTON_vc_p6_MC	0
LYS_day_night_storage_GC	0
LYS_day_night_storage_MC	0.000628706
LYS_p1p2_storage_GC	0
LYS_p1p2_storage_MC	0
LYS_p2p3_storage_GC	0
LYS_p2p3_storage_MC	0
LYS_p4p5_storage_GC	0
LYS_p4p5_storage_MC	0.000576314
LYS_p5p6_storage_GC	0
LYS_p5p6_storage_MC	5.23921e-05
LYS_pc_p1_GC	0
LYS_pc_p1_MC	0.000157176
LYS_pc_p2_GC	0
LYS_pc_p2_MC	0.00157176
LYS_pc_p3_GC	0
LYS_pc_p3_MC	0.000785882
LYS_pc_p4_GC	0
LYS_pc_p4_MC	0
LYS_pc_p5_GC	0
LYS_pc_p5_MC	0
LYS_pc_p6_GC	0
LYS_pc_p6_MC	0
L_ALPHA_ALANINE_PROTON_rev_vc_p1_GC	0
L_ALPHA_ALANINE_PROTON_rev_vc_p1_MC	0
L_ALPHA_ALANINE_PROTON_rev_vc_p2_GC	0
L_ALPHA_ALANINE_PROTON_rev_vc_p2_MC	0
L_ALPHA_ALANINE_PROTON_rev_vc_p3_GC	0
L_ALPHA_ALANINE_PROTON_rev_vc_p3_MC	0
L_ALPHA_ALANINE_PROTON_rev_vc_p4_GC	0
L_ALPHA_ALANINE_PROTON_rev_vc_p4_MC	0
L_ALPHA_ALANINE_PROTON_rev_vc_p5_GC	0
L_ALPHA_ALANINE_PROTON_rev_vc_p5_MC	0
L_ALPHA_ALANINE_PROTON_rev_vc_p6_GC	0
L_ALPHA_ALANINE_PROTON_rev_vc_p6_MC	0
L_ALPHA_ALANINE_PROTON_vc_p1_GC	0
L_ALPHA_ALANINE_PROTON_vc_p1_MC	0
L_ALPHA_ALANINE_PROTON_vc_p2_GC	0
L_ALPHA_ALANINE_PROTON_vc_p2_MC	0
L_ALPHA_ALANINE_PROTON_vc_p3_GC	0
L_ALPHA_ALANINE_PROTON_vc_p3_MC	0
L_ALPHA_ALANINE_PROTON_vc_p4_GC	0
L_ALPHA_ALANINE_PROTON_vc_p4_MC	0
L_ALPHA_ALANINE_PROTON_vc_p5_GC	0
L_ALPHA_ALANINE_PROTON_vc_p5_MC	0
L_ALPHA_ALANINE_PROTON_vc_p6_GC	0
L_ALPHA_ALANINE_PROTON_vc_p6_MC	0
L_ALPHA_ALANINE_day_night_storage_GC	0
L_ALPHA_ALANINE_day_night_storage_MC	0
L_ALPHA_ALANINE_p1p2_storage_GC	0
L_ALPHA_ALANINE_p1p2_storage_MC	0
L_ALPHA_ALANINE_p2p3_storage_GC	0
L_ALPHA_ALANINE_p2p3_storage_MC	0
L_ALPHA_ALANINE_p4p5_storage_GC	0
L_ALPHA_ALANINE_p4p5_storage_MC	0
L_ALPHA_ALANINE_p5p6_storage_GC	0
L_ALPHA_ALANINE_p5p6_storage_MC	0
L_ASCORBATE_PEROXIDASE_RXN_m_p1_GC	0
L_ASCORBATE_PEROXIDASE_RXN_m_p1_MC	0
L_ASCORBATE_PEROXIDASE_RXN_m_p2_GC	0
L_ASCORBATE_PEROXIDASE_RXN_m_p2_MC	0
L_ASCORBATE_PEROXIDASE_RXN_m_p3_GC	0
L_ASCORBATE_PEROXIDASE_RXN_m_p3_MC	0
L_ASCORBATE_PEROXIDASE_RXN_m_p4_GC	0
L_ASCORBATE_PEROXIDASE_RXN_m_p4_MC	0
L_ASCORBATE_PEROXIDASE_RXN_m_p5_GC	0
L_ASCORBATE_PEROXIDASE_RXN_m_p5_MC	0
L_ASCORBATE_PEROXIDASE_RXN_m_p6_GC	0
L_ASCORBATE_PEROXIDASE_RXN_m_p6_MC	0
L_ASCORBATE_PEROXIDASE_RXN_p_p1_GC	0
L_ASCORBATE_PEROXIDASE_RXN_p_p1_MC	0
L_ASCORBATE_PEROXIDASE_RXN_p_p2_GC	0
L_ASCORBATE_PEROXIDASE_RXN_p_p2_MC	0
L_ASCORBATE_PEROXIDASE_RXN_p_p3_GC	0
L_ASCORBATE_PEROXIDASE_RXN_p_p3_MC	0
L_ASCORBATE_PEROXIDASE_RXN_p_p4_GC	0
L_ASCORBATE_PEROXIDASE_RXN_p_p4_MC	0
L_ASCORBATE_PEROXIDASE_RXN_p_p5_GC	0
L_ASCORBATE_PEROXIDASE_RXN_p_p5_MC	0
L_ASCORBATE_PEROXIDASE_RXN_p_p6_GC	0
L_ASCORBATE_PEROXIDASE_RXN_p_p6_MC	0
L_ASPARTATE_GLU_mc_p1_GC	0
L_ASPARTATE_GLU_mc_p1_MC	0
L_ASPARTATE_GLU_mc_p2_GC	0
L_ASPARTATE_GLU_mc_p2_MC	0
L_ASPARTATE_GLU_mc_p3_GC	0
L_ASPARTATE_GLU_mc_p3_MC	0
L_ASPARTATE_GLU_mc_p4_GC	0
L_ASPARTATE_GLU_mc_p4_MC	0
L_ASPARTATE_GLU_mc_p5_GC	0
L_ASPARTATE_GLU_mc_p5_MC	0
L_ASPARTATE_GLU_mc_p6_GC	0
L_ASPARTATE_GLU_mc_p6_MC	0
L_ASPARTATE_PROTON_rev_vc_p1_GC	0
L_ASPARTATE_PROTON_rev_vc_p1_MC	0
L_ASPARTATE_PROTON_rev_vc_p2_GC	0
L_ASPARTATE_PROTON_rev_vc_p2_MC	0
L_ASPARTATE_PROTON_rev_vc_p3_GC	0
L_ASPARTATE_PROTON_rev_vc_p3_MC	0
L_ASPARTATE_PROTON_rev_vc_p4_GC	0
L_ASPARTATE_PROTON_rev_vc_p4_MC	0
L_ASPARTATE_PROTON_rev_vc_p5_GC	0
L_ASPARTATE_PROTON_rev_vc_p5_MC	0
L_ASPARTATE_PROTON_rev_vc_p6_GC	0
L_ASPARTATE_PROTON_rev_vc_p6_MC	0
L_ASPARTATE_PROTON_vc_p1_GC	0
L_ASPARTATE_PROTON_vc_p1_MC	0
L_ASPARTATE_PROTON_vc_p2_GC	0
L_ASPARTATE_PROTON_vc_p2_MC	0
L_ASPARTATE_PROTON_vc_p3_GC	0
L_ASPARTATE_PROTON_vc_p3_MC	0
L_ASPARTATE_PROTON_vc_p4_GC	0
L_ASPARTATE_PROTON_vc_p4_MC	0
L_ASPARTATE_PROTON_vc_p5_GC	0
L_ASPARTATE_PROTON_vc_p5_MC	0
L_ASPARTATE_PROTON_vc_p6_GC	0
L_ASPARTATE_PROTON_vc_p6_MC	0
L_ASPARTATE_day_night_storage_GC	0
L_ASPARTATE_day_night_storage_MC	0
L_ASPARTATE_p1p2_storage_GC	0
L_ASPARTATE_p1p2_storage_MC	0
L_ASPARTATE_p2p3_storage_GC	0
L_ASPARTATE_p2p3_storage_MC	0
L_ASPARTATE_p4p5_storage_GC	0
L_ASPARTATE_p4p5_storage_MC	0
L_ASPARTATE_p5p6_storage_GC	0
L_ASPARTATE_p5p6_storage_MC	0
L_ASPARTATE_pc_p1_GC	0
L_ASPARTATE_pc_p1_MC	-0.00201843
L_ASPARTATE_pc_p2_GC	0
L_ASPARTATE_pc_p2_MC	-0.00902562
L_ASPARTATE_pc_p3_GC	0
L_ASPARTATE_pc_p3_MC	-0.00431754
L_ASPARTATE_pc_p4_GC	0
L_ASPARTATE_pc_p4_MC	-9.89035e-06
L_ASPARTATE_pc_p5_GC	0
L_ASPARTATE_pc_p5_MC	-9.89035e-05
L_ASPARTATE_pc_p6_GC	0
L_ASPARTATE_pc_p6_MC	-9.89035e-06
L_ASPARTATE_xc_p1_GC	0
L_ASPARTATE_xc_p1_MC	0
L_ASPARTATE_xc_p2_GC	0
L_ASPARTATE_xc_p2_MC	0
L_ASPARTATE_xc_p3_GC	0
L_ASPARTATE_xc_p3_MC	0.000335472
L_ASPARTATE_xc_p4_GC	0
L_ASPARTATE_xc_p4_MC	0
L_ASPARTATE_xc_p5_GC	0
L_ASPARTATE_xc_p5_MC	0
L_ASPARTATE_xc_p6_GC	0
L_ASPARTATE_xc_p6_MC	0
L_CITRULLINE_pc_p1_GC	0
L_CITRULLINE_pc_p1_MC	0
L_CITRULLINE_pc_p2_GC	0
L_CITRULLINE_pc_p2_MC	0
L_CITRULLINE_pc_p3_GC	0
L_CITRULLINE_pc_p3_MC	0
L_CITRULLINE_pc_p4_GC	0
L_CITRULLINE_pc_p4_MC	0
L_CITRULLINE_pc_p5_GC	0
L_CITRULLINE_pc_p5_MC	0
L_CITRULLINE_pc_p6_GC	0
L_CITRULLINE_pc_p6_MC	0
MALATE_DEHYDROGENASE_NADP_RXN_p_p1_GC	1.08796
MALATE_DEHYDROGENASE_NADP_RXN_p_p1_MC	0.228805
MALATE_DEHYDROGENASE_NADP_RXN_p_p2_GC	13.2783
MALATE_DEHYDROGENASE_NADP_RXN_p_p2_MC	6.12861
MALATE_DEHYDROGENASE_NADP_RXN_p_p3_GC	0.389538
MALATE_DEHYDROGENASE_NADP_RXN_p_p3_MC	0.223738
MALATE_DEHYDROGENASE_NADP_RXN_p_p4_GC	0
MALATE_DEHYDROGENASE_NADP_RXN_p_p4_MC	0
MALATE_DEHYDROGENASE_NADP_RXN_p_p5_GC	0
MALATE_DEHYDROGENASE_NADP_RXN_p_p5_MC	0
MALATE_DEHYDROGENASE_NADP_RXN_p_p6_GC	0
MALATE_DEHYDROGENASE_NADP_RXN_p_p6_MC	0
MALATE_DEH_RXN_c_p1_GC	-0.318862
MALATE_DEH_RXN_c_p1_MC	0.00883555
MALATE_DEH_RXN_c_p2_GC	0
MALATE_DEH_RXN_c_p2_MC	1.66213
MALATE_DEH_RXN_c_p3_GC	-1.27589
MALATE_DEH_RXN_c_p3_MC	0.0156832
MALATE_DEH_RXN_c_p4_GC	-0.52311
MALATE_DEH_RXN_c_p4_MC	-0.0486395
MALATE_DEH_RXN_c_p5_GC	-4.97711
MALATE_DEH_RXN_c_p5_MC	-0.464756
MALATE_DEH_RXN_c_p6_GC	-1.04697
MALATE_DEH_RXN_c_p6_MC	-0.0449888
MALATE_DEH_RXN_m_p1_GC	1.20918
MALATE_DEH_RXN_m_p1_MC	0.15076
MALATE_DEH_RXN_m_p2_GC	11.0994
MALATE_DEH_RXN_m_p2_MC	1.88223
MALATE_DEH_RXN_m_p3_GC	1.66543
MALATE_DEH_RXN_m_p3_MC	0.150159
MALATE_DEH_RXN_m_p4_GC	0.810725
MALATE_DEH_RXN_m_p4_MC	0.0971597
MALATE_DEH_RXN_m_p5_GC	7.82068
MALATE_DEH_RXN_m_p5_MC	0.92832
MALATE_DEH_RXN_m_p6_GC	1.04697
MALATE_DEH_RXN_m_p6_MC	0.0898583
MALATE_DEH_RXN_p_p1_GC	0
MALATE_DEH_RXN_p_p1_MC	0
MALATE_DEH_RXN_p_p2_GC	0
MALATE_DEH_RXN_p_p2_MC	0
MALATE_DEH_RXN_p_p3_GC	0
MALATE_DEH_RXN_p_p3_MC	-0.000205292
MALATE_DEH_RXN_p_p4_GC	0
MALATE_DEH_RXN_p_p4_MC	-0.00011708
MALATE_DEH_RXN_p_p5_GC	0
MALATE_DEH_RXN_p_p5_MC	-0.0011708
MALATE_DEH_RXN_p_p6_GC	0
MALATE_DEH_RXN_p_p6_MC	-0.00011708
MALATE_DEH_RXN_x_p1_GC	0
MALATE_DEH_RXN_x_p1_MC	0.0717027
MALATE_DEH_RXN_x_p2_GC	2.17891
MALATE_DEH_RXN_x_p2_MC	2.52474
MALATE_DEH_RXN_x_p3_GC	0
MALATE_DEH_RXN_x_p3_MC	0.0632296
MALATE_DEH_RXN_x_p4_GC	0
MALATE_DEH_RXN_x_p4_MC	0
MALATE_DEH_RXN_x_p5_GC	0
MALATE_DEH_RXN_x_p5_MC	0
MALATE_DEH_RXN_x_p6_GC	0
MALATE_DEH_RXN_x_p6_MC	0
MALEYLACETOACETATE_ISOMERASE_RXN_c_p1_GC	0
MALEYLACETOACETATE_ISOMERASE_RXN_c_p1_MC	0
MALEYLACETOACETATE_ISOMERASE_RXN_c_p2_GC	0
MALEYLACETOACETATE_ISOMERASE_RXN_c_p2_MC	0
MALEYLACETOACETATE_ISOMERASE_RXN_c_p3_GC	0
MALEYLACETOACETATE_ISOMERASE_RXN_c_p3_MC	0
MALEYLACETOACETATE_ISOMERASE_RXN_c_p4_GC	0
MALEYLACETOACETATE_ISOMERASE_RXN_c_p4_MC	0
MALEYLACETOACETATE_ISOMERASE_RXN_c_p5_GC	0
MALEYLACETOACETATE_ISOMERASE_RXN_c_p5_MC	0
MALEYLACETOACETATE_ISOMERASE_RXN_c_p6_GC	0
MALEYLACETOACETATE_ISOMERASE_RXN_c_p6_MC	0
MALIC_NADP_RXN_c_p1_GC	0
MALIC_NADP_RXN_c_p1_MC	0.00321008
MALIC_NADP_RXN_c_p2_GC	2.6042
MALIC_NADP_RXN_c_p2_MC	0
MALIC_NADP_RXN_c_p3_GC	0
MALIC_NADP_RXN_c_p3_MC	0.00236326
MALIC_NADP_RXN_c_p4_GC	0
MALIC_NADP_RXN_c_p4_MC	0
MALIC_NADP_RXN_c_p5_GC	0
MALIC_NADP_RXN_c_p5_MC	0
MALIC_NADP_RXN_c_p6_GC	0
MALIC_NADP_RXN_c_p6_MC	0
MALIC_NADP_RXN_p_p1_GC	0
MALIC_NADP_RXN_p_p1_MC	0
MALIC_NADP_RXN_p_p2_GC	0
MALIC_NADP_RXN_p_p2_MC	0
MALIC_NADP_RXN_p_p3_GC	0
MALIC_NADP_RXN_p_p3_MC	0
MALIC_NADP_RXN_p_p4_GC	0
MALIC_NADP_RXN_p_p4_MC	0
MALIC_NADP_RXN_p_p5_GC	0
MALIC_NADP_RXN_p_p5_MC	0
MALIC_NADP_RXN_p_p6_GC	0
MALIC_NADP_RXN_p_p6_MC	0
MALONYL_COA_ACP_TRANSACYL_RXN_p_p1_GC	0
MALONYL_COA_ACP_TRANSACYL_RXN_p_p1_MC	0
MALONYL_COA_ACP_TRANSACYL_RXN_p_p2_GC	0
MALONYL_COA_ACP_TRANSACYL_RXN_p_p2_MC	0
MALONYL_COA_ACP_TRANSACYL_RXN_p_p3_GC	0
MALONYL_COA_ACP_TRANSACYL_RXN_p_p3_MC	0
MALONYL_COA_ACP_TRANSACYL_RXN_p_p4_GC	0
MALONYL_COA_ACP_TRANSACYL_RXN_p_p4_MC	0
MALONYL_COA_ACP_TRANSACYL_RXN_p_p5_GC	0
MALONYL_COA_ACP_TRANSACYL_RXN_p_p5_MC	0
MALONYL_COA_ACP_TRANSACYL_RXN_p_p6_GC	0
MALONYL_COA_ACP_TRANSACYL_RXN_p_p6_MC	0
MALSYN_RXN_x_p1_GC	0
MALSYN_RXN_x_p1_MC	0
MALSYN_RXN_x_p2_GC	0
MALSYN_RXN_x_p2_MC	0
MALSYN_RXN_x_p3_GC	0
MALSYN_RXN_x_p3_MC	0
MALSYN_RXN_x_p4_GC	0
MALSYN_RXN_x_p4_MC	0
MALSYN_RXN_x_p5_GC	0
MALSYN_RXN_x_p5_MC	0
MALSYN_RXN_x_p6_GC	0
MALSYN_RXN_x_p6_MC	0
MALTODEG_RXN_c_p1_GC	0
MALTODEG_RXN_c_p1_MC	0.00491176
MALTODEG_RXN_c_p2_GC	0
MALTODEG_RXN_c_p2_MC	0
MALTODEG_RXN_c_p3_GC	0
MALTODEG_RXN_c_p3_MC	0.00491176
MALTODEG_RXN_c_p4_GC	0
MALTODEG_RXN_c_p4_MC	0.00163725
MALTODEG_RXN_c_p5_GC	0
MALTODEG_RXN_c_p5_MC	0.0163725
MALTODEG_RXN_c_p6_GC	0
MALTODEG_RXN_c_p6_MC	0.00163725
MALTODEXGLUCOSID_RXN_p_p1_GC	0
MALTODEXGLUCOSID_RXN_p_p1_MC	0
MALTODEXGLUCOSID_RXN_p_p2_GC	0
MALTODEXGLUCOSID_RXN_p_p2_MC	0
MALTODEXGLUCOSID_RXN_p_p3_GC	0
MALTODEXGLUCOSID_RXN_p_p3_MC	0
MALTODEXGLUCOSID_RXN_p_p4_GC	0
MALTODEXGLUCOSID_RXN_p_p4_MC	0
MALTODEXGLUCOSID_RXN_p_p5_GC	0
MALTODEXGLUCOSID_RXN_p_p5_MC	0
MALTODEXGLUCOSID_RXN_p_p6_GC	0
MALTODEXGLUCOSID_RXN_p_p6_MC	0
MAL_ACONITATE_mc_p1_GC	0
MAL_ACONITATE_mc_p1_MC	0
MAL_ACONITATE_mc_p2_GC	0
MAL_ACONITATE_mc_p2_MC	0
MAL_ACONITATE_mc_p3_GC	0
MAL_ACONITATE_mc_p3_MC	0
MAL_ACONITATE_mc_p4_GC	0
MAL_ACONITATE_mc_p4_MC	0
MAL_ACONITATE_mc_p5_GC	0
MAL_ACONITATE_mc_p5_MC	0
MAL_ACONITATE_mc_p6_GC	0
MAL_ACONITATE_mc_p6_MC	0
MAL_CIT_mc_p1_GC	-0.0606098
MAL_CIT_mc_p1_MC	0
MAL_CIT_mc_p2_GC	0
MAL_CIT_mc_p2_MC	0
MAL_CIT_mc_p3_GC	-0.637945
MAL_CIT_mc_p3_MC	0
MAL_CIT_mc_p4_GC	-0.405363
MAL_CIT_mc_p4_MC	-0.0482511
MAL_CIT_mc_p5_GC	0
MAL_CIT_mc_p5_MC	-0.0402024
MAL_CIT_mc_p6_GC	-0.388874
MAL_CIT_mc_p6_MC	0
MAL_CIT_rev_vc_p1_GC	0
MAL_CIT_rev_vc_p1_MC	0
MAL_CIT_rev_vc_p2_GC	0
MAL_CIT_rev_vc_p2_MC	0.0285444
MAL_CIT_rev_vc_p3_GC	0
MAL_CIT_rev_vc_p3_MC	0.0185821
MAL_CIT_rev_vc_p4_GC	0
MAL_CIT_rev_vc_p4_MC	0
MAL_CIT_rev_vc_p5_GC	0
MAL_CIT_rev_vc_p5_MC	0
MAL_CIT_rev_vc_p6_GC	0
MAL_CIT_rev_vc_p6_MC	0
MAL_CIT_vc_p1_GC	0
MAL_CIT_vc_p1_MC	0
MAL_CIT_vc_p2_GC	0
MAL_CIT_vc_p2_MC	0
MAL_CIT_vc_p3_GC	0
MAL_CIT_vc_p3_MC	0
MAL_CIT_vc_p4_GC	0
MAL_CIT_vc_p4_MC	0.00929268
MAL_CIT_vc_p5_GC	0
MAL_CIT_vc_p5_MC	0.0378474
MAL_CIT_vc_p6_GC	0
MAL_CIT_vc_p6_MC	0
MAL_ISOCITRATE_mc_p1_GC	0
MAL_ISOCITRATE_mc_p1_MC	0
MAL_ISOCITRATE_mc_p2_GC	0
MAL_ISOCITRATE_mc_p2_MC	0
MAL_ISOCITRATE_mc_p3_GC	0
MAL_ISOCITRATE_mc_p3_MC	0
MAL_ISOCITRATE_mc_p4_GC	0
MAL_ISOCITRATE_mc_p4_MC	0
MAL_ISOCITRATE_mc_p5_GC	0
MAL_ISOCITRATE_mc_p5_MC	0
MAL_ISOCITRATE_mc_p6_GC	0
MAL_ISOCITRATE_mc_p6_MC	0
MAL_PROTON_rev_vc_p1_GC	0
MAL_PROTON_rev_vc_p1_MC	0.0056431
MAL_PROTON_rev_vc_p2_GC	0.197642
MAL_PROTON_rev_vc_p2_MC	0
MAL_PROTON_rev_vc_p3_GC	0
MAL_PROTON_rev_vc_p3_MC	0.0258964
MAL_PROTON_rev_vc_p4_GC	0
MAL_PROTON_rev_vc_p4_MC	0
MAL_PROTON_rev_vc_p5_GC	0
MAL_PROTON_rev_vc_p5_MC	0
MAL_PROTON_rev_vc_p6_GC	0
MAL_PROTON_rev_vc_p6_MC	0
MAL_PROTON_vc_p1_GC	0.197642
MAL_PROTON_vc_p1_MC	0
MAL_PROTON_vc_p2_GC	0
MAL_PROTON_vc_p2_MC	0.0315531
MAL_PROTON_vc_p3_GC	0
MAL_PROTON_vc_p3_MC	0
MAL_PROTON_vc_p4_GC	0
MAL_PROTON_vc_p4_MC	0
MAL_PROTON_vc_p5_GC	0
MAL_PROTON_vc_p5_MC	0
MAL_PROTON_vc_p6_GC	0
MAL_PROTON_vc_p6_MC	0
MAL_Pi_mc_p1_GC	0
MAL_Pi_mc_p1_MC	0
MAL_Pi_mc_p2_GC	0
MAL_Pi_mc_p2_MC	0
MAL_Pi_mc_p3_GC	0
MAL_Pi_mc_p3_MC	0
MAL_Pi_mc_p4_GC	0
MAL_Pi_mc_p4_MC	0
MAL_Pi_mc_p5_GC	0
MAL_Pi_mc_p5_MC	0
MAL_Pi_mc_p6_GC	0
MAL_Pi_mc_p6_MC	0
MAL_SO4_mc_p1_GC	0
MAL_SO4_mc_p1_MC	0
MAL_SO4_mc_p2_GC	0
MAL_SO4_mc_p2_MC	0
MAL_SO4_mc_p3_GC	0
MAL_SO4_mc_p3_MC	0
MAL_SO4_mc_p4_GC	0
MAL_SO4_mc_p4_MC	0
MAL_SO4_mc_p5_GC	0
MAL_SO4_mc_p5_MC	0
MAL_SO4_mc_p6_GC	0
MAL_SO4_mc_p6_MC	0
MAL_SUC_mc_p1_GC	0
MAL_SUC_mc_p1_MC	0
MAL_SUC_mc_p2_GC	0
MAL_SUC_mc_p2_MC	0
MAL_SUC_mc_p3_GC	0
MAL_SUC_mc_p3_MC	0
MAL_SUC_mc_p4_GC	0
MAL_SUC_mc_p4_MC	0
MAL_SUC_mc_p5_GC	0
MAL_SUC_mc_p5_MC	0
MAL_SUC_mc_p6_GC	0
MAL_SUC_mc_p6_MC	0
MAL_day_night_storage_GC	0
MAL_day_night_storage_MC	0.0527832
MAL_night_day_storage_GC	0
MAL_night_day_storage_MC	0.0056431
MAL_p1p2_storage_GC	0.197642
MAL_p1p2_storage_MC	0
MAL_p2p3_storage_GC	0
MAL_p2p3_storage_MC	0.0600975
MAL_p4p5_storage_GC	0
MAL_p4p5_storage_MC	0.0434905
MAL_p5p6_storage_GC	0
MAL_p5p6_storage_MC	0.0056431
MAL_xc_p1_GC	0
MAL_xc_p1_MC	-0.0717027
MAL_xc_p2_GC	-2.17891
MAL_xc_p2_MC	-2.52474
MAL_xc_p3_GC	0
MAL_xc_p3_MC	-0.0632296
MAL_xc_p4_GC	0
MAL_xc_p4_MC	0
MAL_xc_p5_GC	0
MAL_xc_p5_MC	0
MAL_xc_p6_GC	0
MAL_xc_p6_MC	0
MANNITOL_1_PHOSPHATASE_RXN_c_p1_GC	0
MANNITOL_1_PHOSPHATASE_RXN_c_p1_MC	0
MANNITOL_1_PHOSPHATASE_RXN_c_p2_GC	0
MANNITOL_1_PHOSPHATASE_RXN_c_p2_MC	0
MANNITOL_1_PHOSPHATASE_RXN_c_p3_GC	0
MANNITOL_1_PHOSPHATASE_RXN_c_p3_MC	0
MANNITOL_1_PHOSPHATASE_RXN_c_p4_GC	0
MANNITOL_1_PHOSPHATASE_RXN_c_p4_MC	0
MANNITOL_1_PHOSPHATASE_RXN_c_p5_GC	0
MANNITOL_1_PHOSPHATASE_RXN_c_p5_MC	0
MANNITOL_1_PHOSPHATASE_RXN_c_p6_GC	0
MANNITOL_1_PHOSPHATASE_RXN_c_p6_MC	0
MANNOSE_6_PHOSPHATE_6_REDUCTASE_RXN_c_p1_GC	0
MANNOSE_6_PHOSPHATE_6_REDUCTASE_RXN_c_p1_MC	0
MANNOSE_6_PHOSPHATE_6_REDUCTASE_RXN_c_p2_GC	0
MANNOSE_6_PHOSPHATE_6_REDUCTASE_RXN_c_p2_MC	0
MANNOSE_6_PHOSPHATE_6_REDUCTASE_RXN_c_p3_GC	0
MANNOSE_6_PHOSPHATE_6_REDUCTASE_RXN_c_p3_MC	0
MANNOSE_6_PHOSPHATE_6_REDUCTASE_RXN_c_p4_GC	0
MANNOSE_6_PHOSPHATE_6_REDUCTASE_RXN_c_p4_MC	0
MANNOSE_6_PHOSPHATE_6_REDUCTASE_RXN_c_p5_GC	0
MANNOSE_6_PHOSPHATE_6_REDUCTASE_RXN_c_p5_MC	0
MANNOSE_6_PHOSPHATE_6_REDUCTASE_RXN_c_p6_GC	0
MANNOSE_6_PHOSPHATE_6_REDUCTASE_RXN_c_p6_MC	0
MANNPGUANYLTRANGDP_RXN_c_p1_GC	0
MANNPGUANYLTRANGDP_RXN_c_p1_MC	0
MANNPGUANYLTRANGDP_RXN_c_p2_GC	0
MANNPGUANYLTRANGDP_RXN_c_p2_MC	0
MANNPGUANYLTRANGDP_RXN_c_p3_GC	0
MANNPGUANYLTRANGDP_RXN_c_p3_MC	0
MANNPGUANYLTRANGDP_RXN_c_p4_GC	0
MANNPGUANYLTRANGDP_RXN_c_p4_MC	0
MANNPGUANYLTRANGDP_RXN_c_p5_GC	0
MANNPGUANYLTRANGDP_RXN_c_p5_MC	0
MANNPGUANYLTRANGDP_RXN_c_p6_GC	0
MANNPGUANYLTRANGDP_RXN_c_p6_MC	0
MANNPISOM_RXN_c_p1_GC	0
MANNPISOM_RXN_c_p1_MC	0
MANNPISOM_RXN_c_p2_GC	0
MANNPISOM_RXN_c_p2_MC	0
MANNPISOM_RXN_c_p3_GC	0
MANNPISOM_RXN_c_p3_MC	0
MANNPISOM_RXN_c_p4_GC	0
MANNPISOM_RXN_c_p4_MC	0
MANNPISOM_RXN_c_p5_GC	0
MANNPISOM_RXN_c_p5_MC	0
MANNPISOM_RXN_c_p6_GC	0
MANNPISOM_RXN_c_p6_MC	0
MDA_Fd_Ascorbate_p_p1_GC	0
MDA_Fd_Ascorbate_p_p1_MC	0
MDA_Fd_Ascorbate_p_p2_GC	0
MDA_Fd_Ascorbate_p_p2_MC	0
MDA_Fd_Ascorbate_p_p3_GC	0
MDA_Fd_Ascorbate_p_p3_MC	0
MDA_Fd_Ascorbate_p_p4_GC	0
MDA_Fd_Ascorbate_p_p4_MC	0
MDA_Fd_Ascorbate_p_p5_GC	0
MDA_Fd_Ascorbate_p_p5_MC	0
MDA_Fd_Ascorbate_p_p6_GC	0
MDA_Fd_Ascorbate_p_p6_MC	0
MEPROPCOA_FAD_RXN_m_p1_GC	0
MEPROPCOA_FAD_RXN_m_p1_MC	0
MEPROPCOA_FAD_RXN_m_p2_GC	0
MEPROPCOA_FAD_RXN_m_p2_MC	0
MEPROPCOA_FAD_RXN_m_p3_GC	0
MEPROPCOA_FAD_RXN_m_p3_MC	0
MEPROPCOA_FAD_RXN_m_p4_GC	0
MEPROPCOA_FAD_RXN_m_p4_MC	0
MEPROPCOA_FAD_RXN_m_p5_GC	0
MEPROPCOA_FAD_RXN_m_p5_MC	0
MEPROPCOA_FAD_RXN_m_p6_GC	0
MEPROPCOA_FAD_RXN_m_p6_MC	0
METHENYLTHFCYCLOHYDRO_RXN_c_p1_GC	0
METHENYLTHFCYCLOHYDRO_RXN_c_p1_MC	2.96711e-05
METHENYLTHFCYCLOHYDRO_RXN_c_p2_GC	0
METHENYLTHFCYCLOHYDRO_RXN_c_p2_MC	0.000296711
METHENYLTHFCYCLOHYDRO_RXN_c_p3_GC	0
METHENYLTHFCYCLOHYDRO_RXN_c_p3_MC	2.96711e-05
METHENYLTHFCYCLOHYDRO_RXN_c_p4_GC	0
METHENYLTHFCYCLOHYDRO_RXN_c_p4_MC	0.000485162
METHENYLTHFCYCLOHYDRO_RXN_c_p5_GC	0
METHENYLTHFCYCLOHYDRO_RXN_c_p5_MC	0.00485162
METHENYLTHFCYCLOHYDRO_RXN_c_p6_GC	0
METHENYLTHFCYCLOHYDRO_RXN_c_p6_MC	0.000485162
METHIONINE_TRNA_LIGASE_RXN_c_p1_GC	0
METHIONINE_TRNA_LIGASE_RXN_c_p1_MC	0
METHIONINE_TRNA_LIGASE_RXN_c_p2_GC	0
METHIONINE_TRNA_LIGASE_RXN_c_p2_MC	0
METHIONINE_TRNA_LIGASE_RXN_c_p3_GC	0
METHIONINE_TRNA_LIGASE_RXN_c_p3_MC	0
METHIONINE_TRNA_LIGASE_RXN_c_p4_GC	0
METHIONINE_TRNA_LIGASE_RXN_c_p4_MC	0
METHIONINE_TRNA_LIGASE_RXN_c_p5_GC	0
METHIONINE_TRNA_LIGASE_RXN_c_p5_MC	0
METHIONINE_TRNA_LIGASE_RXN_c_p6_GC	0
METHIONINE_TRNA_LIGASE_RXN_c_p6_MC	0
METHYLACETOACETYLCOATHIOL_RXN_m_p1_GC	0
METHYLACETOACETYLCOATHIOL_RXN_m_p1_MC	0
METHYLACETOACETYLCOATHIOL_RXN_m_p2_GC	0
METHYLACETOACETYLCOATHIOL_RXN_m_p2_MC	0
METHYLACETOACETYLCOATHIOL_RXN_m_p3_GC	0
METHYLACETOACETYLCOATHIOL_RXN_m_p3_MC	0
METHYLACETOACETYLCOATHIOL_RXN_m_p4_GC	0
METHYLACETOACETYLCOATHIOL_RXN_m_p4_MC	0
METHYLACETOACETYLCOATHIOL_RXN_m_p5_GC	0
METHYLACETOACETYLCOATHIOL_RXN_m_p5_MC	0
METHYLACETOACETYLCOATHIOL_RXN_m_p6_GC	0
METHYLACETOACETYLCOATHIOL_RXN_m_p6_MC	0
METHYLACYLYLCOA_HYDROXY_RXN_m_p1_GC	0
METHYLACYLYLCOA_HYDROXY_RXN_m_p1_MC	0
METHYLACYLYLCOA_HYDROXY_RXN_m_p2_GC	0
METHYLACYLYLCOA_HYDROXY_RXN_m_p2_MC	0
METHYLACYLYLCOA_HYDROXY_RXN_m_p3_GC	0
METHYLACYLYLCOA_HYDROXY_RXN_m_p3_MC	0
METHYLACYLYLCOA_HYDROXY_RXN_m_p4_GC	0
METHYLACYLYLCOA_HYDROXY_RXN_m_p4_MC	0
METHYLACYLYLCOA_HYDROXY_RXN_m_p5_GC	0
METHYLACYLYLCOA_HYDROXY_RXN_m_p5_MC	0
METHYLACYLYLCOA_HYDROXY_RXN_m_p6_GC	0
METHYLACYLYLCOA_HYDROXY_RXN_m_p6_MC	0
METHYLCROTONYL_COA_CARBOXYLASE_RXN_m_p1_GC	0
METHYLCROTONYL_COA_CARBOXYLASE_RXN_m_p1_MC	0
METHYLCROTONYL_COA_CARBOXYLASE_RXN_m_p2_GC	0
METHYLCROTONYL_COA_CARBOXYLASE_RXN_m_p2_MC	0
METHYLCROTONYL_COA_CARBOXYLASE_RXN_m_p3_GC	0
METHYLCROTONYL_COA_CARBOXYLASE_RXN_m_p3_MC	0
METHYLCROTONYL_COA_CARBOXYLASE_RXN_m_p4_GC	0
METHYLCROTONYL_COA_CARBOXYLASE_RXN_m_p4_MC	0
METHYLCROTONYL_COA_CARBOXYLASE_RXN_m_p5_GC	0
METHYLCROTONYL_COA_CARBOXYLASE_RXN_m_p5_MC	0
METHYLCROTONYL_COA_CARBOXYLASE_RXN_m_p6_GC	0
METHYLCROTONYL_COA_CARBOXYLASE_RXN_m_p6_MC	0
METHYLENETHFDEHYDROG_NADP_RXN_c_p1_GC	0
METHYLENETHFDEHYDROG_NADP_RXN_c_p1_MC	2.96711e-05
METHYLENETHFDEHYDROG_NADP_RXN_c_p2_GC	0
METHYLENETHFDEHYDROG_NADP_RXN_c_p2_MC	0.000296711
METHYLENETHFDEHYDROG_NADP_RXN_c_p3_GC	0
METHYLENETHFDEHYDROG_NADP_RXN_c_p3_MC	2.96711e-05
METHYLENETHFDEHYDROG_NADP_RXN_c_p4_GC	0
METHYLENETHFDEHYDROG_NADP_RXN_c_p4_MC	0.000485162
METHYLENETHFDEHYDROG_NADP_RXN_c_p5_GC	0
METHYLENETHFDEHYDROG_NADP_RXN_c_p5_MC	0.00485162
METHYLENETHFDEHYDROG_NADP_RXN_c_p6_GC	0
METHYLENETHFDEHYDROG_NADP_RXN_c_p6_MC	0.000485162
METHYLENE_THF_mc_p1_GC	0
METHYLENE_THF_mc_p1_MC	5.93421e-05
METHYLENE_THF_mc_p2_GC	0
METHYLENE_THF_mc_p2_MC	0.000741776
METHYLENE_THF_mc_p3_GC	0
METHYLENE_THF_mc_p3_MC	2.96711e-05
METHYLENE_THF_mc_p4_GC	0
METHYLENE_THF_mc_p4_MC	0.000485162
METHYLENE_THF_mc_p5_GC	0
METHYLENE_THF_mc_p5_MC	0.00485162
METHYLENE_THF_mc_p6_GC	0
METHYLENE_THF_mc_p6_MC	0.000485162
METHYLENE_THF_pc_p1_GC	0
METHYLENE_THF_pc_p1_MC	0
METHYLENE_THF_pc_p2_GC	0
METHYLENE_THF_pc_p2_MC	0
METHYLENE_THF_pc_p3_GC	0
METHYLENE_THF_pc_p3_MC	0
METHYLENE_THF_pc_p4_GC	0
METHYLENE_THF_pc_p4_MC	0
METHYLENE_THF_pc_p5_GC	0
METHYLENE_THF_pc_p5_MC	0
METHYLENE_THF_pc_p6_GC	0
METHYLENE_THF_pc_p6_MC	0
METHYLGLUTACONYL_COA_HYDRATASE_RXN_m_p1_GC	0
METHYLGLUTACONYL_COA_HYDRATASE_RXN_m_p1_MC	0
METHYLGLUTACONYL_COA_HYDRATASE_RXN_m_p2_GC	0
METHYLGLUTACONYL_COA_HYDRATASE_RXN_m_p2_MC	0
METHYLGLUTACONYL_COA_HYDRATASE_RXN_m_p3_GC	0
METHYLGLUTACONYL_COA_HYDRATASE_RXN_m_p3_MC	0
METHYLGLUTACONYL_COA_HYDRATASE_RXN_m_p4_GC	0
METHYLGLUTACONYL_COA_HYDRATASE_RXN_m_p4_MC	0
METHYLGLUTACONYL_COA_HYDRATASE_RXN_m_p5_GC	0
METHYLGLUTACONYL_COA_HYDRATASE_RXN_m_p5_MC	0
METHYLGLUTACONYL_COA_HYDRATASE_RXN_m_p6_GC	0
METHYLGLUTACONYL_COA_HYDRATASE_RXN_m_p6_MC	0
MET_PROTON_rev_vc_p1_GC	0
MET_PROTON_rev_vc_p1_MC	0
MET_PROTON_rev_vc_p2_GC	0
MET_PROTON_rev_vc_p2_MC	0
MET_PROTON_rev_vc_p3_GC	0
MET_PROTON_rev_vc_p3_MC	2.96711e-05
MET_PROTON_rev_vc_p4_GC	0
MET_PROTON_rev_vc_p4_MC	9.89035e-06
MET_PROTON_rev_vc_p5_GC	0
MET_PROTON_rev_vc_p5_MC	9.89035e-05
MET_PROTON_rev_vc_p6_GC	0
MET_PROTON_rev_vc_p6_MC	9.89035e-06
MET_PROTON_vc_p1_GC	0
MET_PROTON_vc_p1_MC	0
MET_PROTON_vc_p2_GC	0
MET_PROTON_vc_p2_MC	0.000148355
MET_PROTON_vc_p3_GC	0
MET_PROTON_vc_p3_MC	0
MET_PROTON_vc_p4_GC	0
MET_PROTON_vc_p4_MC	0
MET_PROTON_vc_p5_GC	0
MET_PROTON_vc_p5_MC	0
MET_PROTON_vc_p6_GC	0
MET_PROTON_vc_p6_MC	0
MET_day_night_storage_GC	0
MET_day_night_storage_MC	0.000118684
MET_p1p2_storage_GC	0
MET_p1p2_storage_MC	0
MET_p2p3_storage_GC	0
MET_p2p3_storage_MC	0.000148355
MET_p4p5_storage_GC	0
MET_p4p5_storage_MC	0.000108794
MET_p5p6_storage_GC	0
MET_p5p6_storage_MC	9.89035e-06
MET_pc_p1_GC	0
MET_pc_p1_MC	0
MET_pc_p2_GC	0
MET_pc_p2_MC	0
MET_pc_p3_GC	0
MET_pc_p3_MC	0
MET_pc_p4_GC	0
MET_pc_p4_MC	0
MET_pc_p5_GC	0
MET_pc_p5_MC	0
MET_pc_p6_GC	0
MET_pc_p6_MC	0
MG2_rev_vc_p1_GC	0
MG2_rev_vc_p1_MC	0
MG2_rev_vc_p2_GC	0
MG2_rev_vc_p2_MC	0
MG2_rev_vc_p3_GC	0
MG2_rev_vc_p3_MC	0
MG2_rev_vc_p4_GC	0
MG2_rev_vc_p4_MC	0
MG2_rev_vc_p5_GC	0
MG2_rev_vc_p5_MC	0
MG2_rev_vc_p6_GC	0
MG2_rev_vc_p6_MC	0
MYO_INOSITOL_1OR_4_MONOPHOSPHATASE_RXN_c_p1_GC	0
MYO_INOSITOL_1OR_4_MONOPHOSPHATASE_RXN_c_p1_MC	0
MYO_INOSITOL_1OR_4_MONOPHOSPHATASE_RXN_c_p2_GC	0
MYO_INOSITOL_1OR_4_MONOPHOSPHATASE_RXN_c_p2_MC	0
MYO_INOSITOL_1OR_4_MONOPHOSPHATASE_RXN_c_p3_GC	0
MYO_INOSITOL_1OR_4_MONOPHOSPHATASE_RXN_c_p3_MC	0
MYO_INOSITOL_1OR_4_MONOPHOSPHATASE_RXN_c_p4_GC	0
MYO_INOSITOL_1OR_4_MONOPHOSPHATASE_RXN_c_p4_MC	0
MYO_INOSITOL_1OR_4_MONOPHOSPHATASE_RXN_c_p5_GC	0
MYO_INOSITOL_1OR_4_MONOPHOSPHATASE_RXN_c_p5_MC	0
MYO_INOSITOL_1OR_4_MONOPHOSPHATASE_RXN_c_p6_GC	0
MYO_INOSITOL_1OR_4_MONOPHOSPHATASE_RXN_c_p6_MC	0
MYO_INOSITOL_1_PHOSPHATE_SYNTHASE_RXN_c_p1_GC	0
MYO_INOSITOL_1_PHOSPHATE_SYNTHASE_RXN_c_p1_MC	0
MYO_INOSITOL_1_PHOSPHATE_SYNTHASE_RXN_c_p2_GC	0
MYO_INOSITOL_1_PHOSPHATE_SYNTHASE_RXN_c_p2_MC	0
MYO_INOSITOL_1_PHOSPHATE_SYNTHASE_RXN_c_p3_GC	0
MYO_INOSITOL_1_PHOSPHATE_SYNTHASE_RXN_c_p3_MC	0
MYO_INOSITOL_1_PHOSPHATE_SYNTHASE_RXN_c_p4_GC	0
MYO_INOSITOL_1_PHOSPHATE_SYNTHASE_RXN_c_p4_MC	0
MYO_INOSITOL_1_PHOSPHATE_SYNTHASE_RXN_c_p5_GC	0
MYO_INOSITOL_1_PHOSPHATE_SYNTHASE_RXN_c_p5_MC	0
MYO_INOSITOL_1_PHOSPHATE_SYNTHASE_RXN_c_p6_GC	0
MYO_INOSITOL_1_PHOSPHATE_SYNTHASE_RXN_c_p6_MC	0
MYO_INOSITOL_OXYGENASE_RXN_c_p1_GC	0
MYO_INOSITOL_OXYGENASE_RXN_c_p1_MC	0
MYO_INOSITOL_OXYGENASE_RXN_c_p2_GC	0
MYO_INOSITOL_OXYGENASE_RXN_c_p2_MC	0
MYO_INOSITOL_OXYGENASE_RXN_c_p3_GC	0
MYO_INOSITOL_OXYGENASE_RXN_c_p3_MC	0
MYO_INOSITOL_OXYGENASE_RXN_c_p4_GC	0
MYO_INOSITOL_OXYGENASE_RXN_c_p4_MC	0
MYO_INOSITOL_OXYGENASE_RXN_c_p5_GC	0
MYO_INOSITOL_OXYGENASE_RXN_c_p5_MC	0
MYO_INOSITOL_OXYGENASE_RXN_c_p6_GC	0
MYO_INOSITOL_OXYGENASE_RXN_c_p6_MC	0
Mehler_Reaction_p_p1_GC	0
Mehler_Reaction_p_p1_MC	0
Mehler_Reaction_p_p2_GC	0
Mehler_Reaction_p_p2_MC	0
Mehler_Reaction_p_p3_GC	0
Mehler_Reaction_p_p3_MC	0
Mehler_Reaction_p_p4_GC	0
Mehler_Reaction_p_p4_MC	0
Mehler_Reaction_p_p5_GC	0
Mehler_Reaction_p_p5_MC	0
Mehler_Reaction_p_p6_GC	0
Mehler_Reaction_p_p6_MC	0
MercaptoPyruvateSulfurtransferase_m_p1_GC	0
MercaptoPyruvateSulfurtransferase_m_p1_MC	0
MercaptoPyruvateSulfurtransferase_m_p2_GC	0
MercaptoPyruvateSulfurtransferase_m_p2_MC	0
MercaptoPyruvateSulfurtransferase_m_p3_GC	0
MercaptoPyruvateSulfurtransferase_m_p3_MC	0
MercaptoPyruvateSulfurtransferase_m_p4_GC	0
MercaptoPyruvateSulfurtransferase_m_p4_MC	0
MercaptoPyruvateSulfurtransferase_m_p5_GC	0
MercaptoPyruvateSulfurtransferase_m_p5_MC	0
MercaptoPyruvateSulfurtransferase_m_p6_GC	0
MercaptoPyruvateSulfurtransferase_m_p6_MC	0
Mg_biomass_p1_GC	0
Mg_biomass_p1_MC	0
Mg_biomass_p2_GC	0
Mg_biomass_p2_MC	0
Mg_biomass_p3_GC	0
Mg_biomass_p3_MC	0
Mg_biomass_p4_GC	0
Mg_biomass_p4_MC	0
Mg_biomass_p5_GC	0
Mg_biomass_p5_MC	0
Mg_biomass_p6_GC	0
Mg_biomass_p6_MC	0
Mg_ec_p1_GC	0
Mg_ec_p1_MC	0
Mg_ec_p2_GC	0
Mg_ec_p2_MC	0
Mg_ec_p3_GC	0
Mg_ec_p3_MC	0
Mg_ec_p4_GC	0
Mg_ec_p4_MC	0
Mg_ec_p5_GC	0
Mg_ec_p5_MC	0
Mg_ec_p6_GC	0
Mg_ec_p6_MC	0
Mg_tx_p1_GC	0
Mg_tx_p1_MC	0
Mg_tx_p2_GC	0
Mg_tx_p2_MC	0
Mg_tx_p3_GC	0
Mg_tx_p3_MC	0
Mg_tx_p4_GC	0
Mg_tx_p4_MC	0
Mg_tx_p5_GC	0
Mg_tx_p5_MC	0
Mg_tx_p6_GC	0
Mg_tx_p6_MC	0
Mitochondrial_ATP_Synthase_m_p1_GC	1.26979
Mitochondrial_ATP_Synthase_m_p1_MC	0.224022
Mitochondrial_ATP_Synthase_m_p2_GC	14.7222
Mitochondrial_ATP_Synthase_m_p2_MC	4.44802
Mitochondrial_ATP_Synthase_m_p3_GC	2.30337
Mitochondrial_ATP_Synthase_m_p3_MC	0.17768
Mitochondrial_ATP_Synthase_m_p4_GC	1.67627
Mitochondrial_ATP_Synthase_m_p4_MC	0.209782
Mitochondrial_ATP_Synthase_m_p5_GC	16.2807
Mitochondrial_ATP_Synthase_m_p5_MC	2.08641
Mitochondrial_ATP_Synthase_m_p6_GC	1.57045
Mitochondrial_ATP_Synthase_m_p6_MC	0.207857
NADH_DEHYDROG_A_RXN_mc_p1_GC	0
NADH_DEHYDROG_A_RXN_mc_p1_MC	0
NADH_DEHYDROG_A_RXN_mc_p2_GC	0
NADH_DEHYDROG_A_RXN_mc_p2_MC	0
NADH_DEHYDROG_A_RXN_mc_p3_GC	0
NADH_DEHYDROG_A_RXN_mc_p3_MC	0
NADH_DEHYDROG_A_RXN_mc_p4_GC	0
NADH_DEHYDROG_A_RXN_mc_p4_MC	0
NADH_DEHYDROG_A_RXN_mc_p5_GC	0
NADH_DEHYDROG_A_RXN_mc_p5_MC	0
NADH_DEHYDROG_A_RXN_mc_p6_GC	0
NADH_DEHYDROG_A_RXN_mc_p6_MC	0
NADH_DEHYDROG_A_RXN_mi_p1_GC	1.26979
NADH_DEHYDROG_A_RXN_mi_p1_MC	0.224022
NADH_DEHYDROG_A_RXN_mi_p2_GC	13.2783
NADH_DEHYDROG_A_RXN_mi_p2_MC	4.44802
NADH_DEHYDROG_A_RXN_mi_p3_GC	2.30337
NADH_DEHYDROG_A_RXN_mi_p3_MC	0.17768
NADH_DEHYDROG_A_RXN_mi_p4_GC	1.5037
NADH_DEHYDROG_A_RXN_mi_p4_MC	0.185565
NADH_DEHYDROG_A_RXN_mi_p5_GC	14.5746
NADH_DEHYDROG_A_RXN_mi_p5_MC	1.82418
NADH_DEHYDROG_A_RXN_mi_p6_GC	1.57045
NADH_DEHYDROG_A_RXN_mi_p6_MC	0.180255
NADH_KINASE_RXN_c_p1_GC	0
NADH_KINASE_RXN_c_p1_MC	0
NADH_KINASE_RXN_c_p2_GC	0
NADH_KINASE_RXN_c_p2_MC	1.54597
NADH_KINASE_RXN_c_p3_GC	0
NADH_KINASE_RXN_c_p3_MC	0
NADH_KINASE_RXN_c_p4_GC	0
NADH_KINASE_RXN_c_p4_MC	0
NADH_KINASE_RXN_c_p5_GC	0
NADH_KINASE_RXN_c_p5_MC	0
NADH_KINASE_RXN_c_p6_GC	0
NADH_KINASE_RXN_c_p6_MC	0
NADPH_Dehydrogenase_p_p1_GC	0
NADPH_Dehydrogenase_p_p1_MC	0
NADPH_Dehydrogenase_p_p2_GC	0
NADPH_Dehydrogenase_p_p2_MC	0
NADPH_Dehydrogenase_p_p3_GC	0
NADPH_Dehydrogenase_p_p3_MC	0
NADPH_Dehydrogenase_p_p4_GC	0
NADPH_Dehydrogenase_p_p4_MC	0
NADPH_Dehydrogenase_p_p5_GC	0
NADPH_Dehydrogenase_p_p5_MC	0
NADPH_Dehydrogenase_p_p6_GC	0
NADPH_Dehydrogenase_p_p6_MC	0
NADPHoxc_tx_p1_GC	0.658095
NADPHoxc_tx_p1_MC	0.0787037
NADPHoxc_tx_p2_GC	6.58095
NADPHoxc_tx_p2_MC	0.787037
NADPHoxc_tx_p3_GC	0.658095
NADPHoxc_tx_p3_MC	0.0787037
NADPHoxc_tx_p4_GC	0.658095
NADPHoxc_tx_p4_MC	0.0787037
NADPHoxc_tx_p5_GC	6.58095
NADPHoxc_tx_p5_MC	0.787037
NADPHoxc_tx_p6_GC	0.658095
NADPHoxc_tx_p6_MC	0.0787037
NADPHoxm_tx_p1_GC	0.658095
NADPHoxm_tx_p1_MC	0.0787037
NADPHoxm_tx_p2_GC	6.58095
NADPHoxm_tx_p2_MC	0.787037
NADPHoxm_tx_p3_GC	0.658095
NADPHoxm_tx_p3_MC	0.0787037
NADPHoxm_tx_p4_GC	0.658095
NADPHoxm_tx_p4_MC	0.0787037
NADPHoxm_tx_p5_GC	6.58095
NADPHoxm_tx_p5_MC	0.787037
NADPHoxm_tx_p6_GC	0.658095
NADPHoxm_tx_p6_MC	0.0787037
NADPHoxp_tx_p1_GC	0.658095
NADPHoxp_tx_p1_MC	0.0787037
NADPHoxp_tx_p2_GC	6.58095
NADPHoxp_tx_p2_MC	0.787037
NADPHoxp_tx_p3_GC	0.658095
NADPHoxp_tx_p3_MC	0.0787037
NADPHoxp_tx_p4_GC	0.658095
NADPHoxp_tx_p4_MC	0.0787037
NADPHoxp_tx_p5_GC	6.58095
NADPHoxp_tx_p5_MC	0.787037
NADPHoxp_tx_p6_GC	0.658095
NADPHoxp_tx_p6_MC	0.0787037
NH3_mc_p1_GC	0
NH3_mc_p1_MC	0.0704253
NH3_mc_p2_GC	2.17891
NH3_mc_p2_MC	0
NH3_mc_p3_GC	0
NH3_mc_p3_MC	0.000533277
NH3_mc_p4_GC	0
NH3_mc_p4_MC	0
NH3_mc_p5_GC	0
NH3_mc_p5_MC	0
NH3_mc_p6_GC	0
NH3_mc_p6_MC	0
NH3_pc_p1_GC	0
NH3_pc_p1_MC	-0.0703186
NH3_pc_p2_GC	-2.17891
NH3_pc_p2_MC	0.00106655
NH3_pc_p3_GC	0
NH3_pc_p3_MC	0
NH3_pc_p4_GC	0
NH3_pc_p4_MC	0
NH3_pc_p5_GC	0
NH3_pc_p5_MC	0
NH3_pc_p6_GC	0
NH3_pc_p6_MC	0
NH4_ec_p1_GC	0
NH4_ec_p1_MC	0
NH4_ec_p2_GC	0
NH4_ec_p2_MC	0
NH4_ec_p3_GC	0
NH4_ec_p3_MC	0
NH4_ec_p4_GC	0
NH4_ec_p4_MC	0
NH4_ec_p5_GC	0
NH4_ec_p5_MC	0
NH4_ec_p6_GC	0
NH4_ec_p6_MC	0
NH4_tx_p1_GC	0
NH4_tx_p1_MC	0
NH4_tx_p2_GC	0
NH4_tx_p2_MC	0
NH4_tx_p3_GC	0
NH4_tx_p3_MC	0
NH4_tx_p4_GC	0
NH4_tx_p4_MC	0
NH4_tx_p5_GC	0
NH4_tx_p5_MC	0
NH4_tx_p6_GC	0
NH4_tx_p6_MC	0
NH4_vc_p1_GC	0
NH4_vc_p1_MC	0
NH4_vc_p2_GC	0
NH4_vc_p2_MC	0
NH4_vc_p3_GC	0
NH4_vc_p3_MC	0
NH4_vc_p4_GC	0
NH4_vc_p4_MC	0
NH4_vc_p5_GC	0
NH4_vc_p5_MC	0
NH4_vc_p6_GC	0
NH4_vc_p6_MC	0
NITRATE_PROTON_rev_vc_p1_GC	0
NITRATE_PROTON_rev_vc_p1_MC	0
NITRATE_PROTON_rev_vc_p2_GC	0
NITRATE_PROTON_rev_vc_p2_MC	0
NITRATE_PROTON_rev_vc_p3_GC	0
NITRATE_PROTON_rev_vc_p3_MC	0.00310472
NITRATE_PROTON_rev_vc_p4_GC	0
NITRATE_PROTON_rev_vc_p4_MC	0.00206981
NITRATE_PROTON_rev_vc_p5_GC	0
NITRATE_PROTON_rev_vc_p5_MC	0.0206981
NITRATE_PROTON_rev_vc_p6_GC	0
NITRATE_PROTON_rev_vc_p6_MC	0.00206981
NITRATE_REDUCTASE_NADH_RXN_c_p1_GC	0
NITRATE_REDUCTASE_NADH_RXN_c_p1_MC	0.00877621
NITRATE_REDUCTASE_NADH_RXN_c_p2_GC	0
NITRATE_REDUCTASE_NADH_RXN_c_p2_MC	0.115412
NITRATE_REDUCTASE_NADH_RXN_c_p3_GC	0
NITRATE_REDUCTASE_NADH_RXN_c_p3_MC	0
NITRATE_REDUCTASE_NADH_RXN_c_p4_GC	0
NITRATE_REDUCTASE_NADH_RXN_c_p4_MC	0
NITRATE_REDUCTASE_NADH_RXN_c_p5_GC	0
NITRATE_REDUCTASE_NADH_RXN_c_p5_MC	0
NITRATE_REDUCTASE_NADH_RXN_c_p6_GC	0
NITRATE_REDUCTASE_NADH_RXN_c_p6_MC	0
NITRATE_day_night_storage_GC	0
NITRATE_day_night_storage_MC	0.00620943
NITRATE_night_day_storage_GC	0
NITRATE_night_day_storage_MC	0.0558849
NITRATE_p1p2_storage_GC	0
NITRATE_p1p2_storage_MC	0.0533181
NITRATE_p2p3_storage_GC	0
NITRATE_p2p3_storage_MC	0
NITRATE_p4p5_storage_GC	0
NITRATE_p4p5_storage_MC	0.0103491
NITRATE_p5p6_storage_GC	0
NITRATE_p5p6_storage_MC	0.0517453
NITRATE_vc_p1_GC	0
NITRATE_vc_p1_MC	0.00256678
NITRATE_vc_p2_GC	0
NITRATE_vc_p2_MC	0.0533181
NITRATE_vc_p3_GC	0
NITRATE_vc_p3_MC	0
NITRATE_vc_p4_GC	0
NITRATE_vc_p4_MC	0
NITRATE_vc_p5_GC	0
NITRATE_vc_p5_MC	0
NITRATE_vc_p6_GC	0
NITRATE_vc_p6_MC	0
NITRITE_pc_p1_GC	0
NITRITE_pc_p1_MC	0.00877621
NITRITE_pc_p2_GC	0
NITRITE_pc_p2_MC	0.115412
NITRITE_pc_p3_GC	0
NITRITE_pc_p3_MC	0
NITRITE_pc_p4_GC	0
NITRITE_pc_p4_MC	0
NITRITE_pc_p5_GC	0
NITRITE_pc_p5_MC	0
NITRITE_pc_p6_GC	0
NITRITE_pc_p6_MC	0
N_ACETYLGLUTPREDUCT_RXN_p_p1_GC	0
N_ACETYLGLUTPREDUCT_RXN_p_p1_MC	2.96711e-05
N_ACETYLGLUTPREDUCT_RXN_p_p2_GC	0
N_ACETYLGLUTPREDUCT_RXN_p_p2_MC	0.000296711
N_ACETYLGLUTPREDUCT_RXN_p_p3_GC	0
N_ACETYLGLUTPREDUCT_RXN_p_p3_MC	0.000148355
N_ACETYLGLUTPREDUCT_RXN_p_p4_GC	0
N_ACETYLGLUTPREDUCT_RXN_p_p4_MC	0
N_ACETYLGLUTPREDUCT_RXN_p_p5_GC	0
N_ACETYLGLUTPREDUCT_RXN_p_p5_MC	0
N_ACETYLGLUTPREDUCT_RXN_p_p6_GC	0
N_ACETYLGLUTPREDUCT_RXN_p_p6_MC	0
Nitrate_ec_p1_GC	0
Nitrate_ec_p1_MC	0.00620943
Nitrate_ec_p2_GC	0
Nitrate_ec_p2_MC	0.0620943
Nitrate_ec_p3_GC	0
Nitrate_ec_p3_MC	0.00620943
Nitrate_ec_p4_GC	0
Nitrate_ec_p4_MC	0.00413962
Nitrate_ec_p5_GC	0
Nitrate_ec_p5_MC	0.0413962
Nitrate_ec_p6_GC	0
Nitrate_ec_p6_MC	0.00413962
Nitrate_tx_p1_GC	0
Nitrate_tx_p1_MC	0.00620943
Nitrate_tx_p2_GC	0
Nitrate_tx_p2_MC	0.0620943
Nitrate_tx_p3_GC	0
Nitrate_tx_p3_MC	0.00620943
Nitrate_tx_p4_GC	0
Nitrate_tx_p4_MC	0.00413962
Nitrate_tx_p5_GC	0
Nitrate_tx_p5_MC	0.0413962
Nitrate_tx_p6_GC	0
Nitrate_tx_p6_MC	0.00413962
O2_e_p1_GC	0.749009
O2_e_p1_MC	0
O2_e_p2_GC	0
O2_e_p2_MC	0
O2_e_p3_GC	0
O2_e_p3_MC	0
O2_e_p4_GC	0
O2_e_p4_MC	0
O2_e_p5_GC	17.7198
O2_e_p5_MC	0
O2_e_p6_GC	1.77237
O2_e_p6_MC	0.231202
O2_e_rev_p1	0
O2_e_rev_p1_GC	0
O2_e_rev_p1_MC	0.304481
O2_e_rev_p2	0
O2_e_rev_p2_GC	0.842361
O2_e_rev_p2_MC	11.5349
O2_e_rev_p3	0
O2_e_rev_p3_GC	0
O2_e_rev_p3_MC	0.122005
O2_e_rev_p4	0
O2_e_rev_p4_GC	0
O2_e_rev_p4_MC	0
O2_e_rev_p5	0
O2_e_rev_p5_GC	0
O2_e_rev_p5_MC	0
O2_e_rev_p6	0
O2_e_rev_p6_GC	0
O2_e_rev_p6_MC	0
O2_ec_p1_GC	0.749009
O2_ec_p1_MC	-0.399842
O2_ec_p2_GC	-5.20086
O2_ec_p2_MC	-13.8984
O2_ec_p3_GC	1.61501
O2_ec_p3_MC	-0.20552
O2_ec_p4_GC	1.8828
O2_ec_p4_MC	0.231036
O2_ec_p5_GC	18.5805
O2_ec_p5_MC	2.31134
O2_ec_p6_GC	1.77237
O2_ec_p6_MC	0.231202
O2_mc_p1_GC	-0.963942
O2_mc_p1_MC	-0.151363
O2_mc_p2_GC	-11.1329
O2_mc_p2_MC	-2.61753
O2_mc_p3_GC	-1.48073
O2_mc_p3_MC	-0.128192
O2_mc_p4_GC	-1.22471
O2_mc_p4_MC	-0.152332
O2_mc_p5_GC	-11.9996
O2_mc_p5_MC	-1.5243
O2_mc_p6_GC	-1.11427
O2_mc_p6_MC	-0.152498
O2_pc_p1_GC	0.54398
O2_pc_p1_MC	0.662119
O2_pc_p2_GC	20.5999
O2_pc_p2_MC	19.4751
O2_pc_p3_GC	0.194769
O2_pc_p3_MC	0.404511
O2_pc_p4_GC	-0.329047
O2_pc_p4_MC	-0.0393519
O2_pc_p5_GC	-3.29047
O2_pc_p5_MC	-0.393519
O2_pc_p6_GC	-0.329047
O2_pc_p6_MC	-0.0393519
O2_tx_p1	0.749009
O2_tx_p2	0
O2_tx_p3	0
O2_tx_p4	0
O2_tx_p5	17.7198
O2_tx_p6	2.00357
O2_tx_rev_p1	0.304481
O2_tx_rev_p2	12.3773
O2_tx_rev_p3	0.122005
O2_tx_rev_p4	0
O2_tx_rev_p5	0
O2_tx_rev_p6	0
O2_xc_p1_GC	0
O2_xc_p1_MC	-0.071562
O2_xc_p2_GC	-0.97563
O2_xc_p2_MC	-2.56567
O2_xc_p3_GC	0
O2_xc_p3_MC	-0.031447
O2_xc_p4_GC	0
O2_xc_p4_MC	0
O2_xc_p5_GC	0
O2_xc_p5_MC	0
O2_xc_p6_GC	0
O2_xc_p6_MC	0
OAA_ACONITATE_mc_p1_GC	0
OAA_ACONITATE_mc_p1_MC	0
OAA_ACONITATE_mc_p2_GC	2.40655
OAA_ACONITATE_mc_p2_MC	0.0280993
OAA_ACONITATE_mc_p3_GC	0
OAA_ACONITATE_mc_p3_MC	0
OAA_ACONITATE_mc_p4_GC	0.287616
OAA_ACONITATE_mc_p4_MC	0.0102224
OAA_ACONITATE_mc_p5_GC	0
OAA_ACONITATE_mc_p5_MC	0
OAA_ACONITATE_mc_p6_GC	0
OAA_ACONITATE_mc_p6_MC	0
OAA_CIT_mc_p1_GC	0
OAA_CIT_mc_p1_MC	0
OAA_CIT_mc_p2_GC	0
OAA_CIT_mc_p2_MC	0
OAA_CIT_mc_p3_GC	0
OAA_CIT_mc_p3_MC	0
OAA_CIT_mc_p4_GC	0
OAA_CIT_mc_p4_MC	0
OAA_CIT_mc_p5_GC	0
OAA_CIT_mc_p5_MC	0
OAA_CIT_mc_p6_GC	0
OAA_CIT_mc_p6_MC	0
OAA_ISOCITRATE_mc_p1_GC	0
OAA_ISOCITRATE_mc_p1_MC	5.93421e-05
OAA_ISOCITRATE_mc_p2_GC	4.17439
OAA_ISOCITRATE_mc_p2_MC	0.758938
OAA_ISOCITRATE_mc_p3_GC	0
OAA_ISOCITRATE_mc_p3_MC	0
OAA_ISOCITRATE_mc_p4_GC	0.117747
OAA_ISOCITRATE_mc_p4_MC	0.0386862
OAA_ISOCITRATE_mc_p5_GC	0
OAA_ISOCITRATE_mc_p5_MC	0.353421
OAA_ISOCITRATE_mc_p6_GC	0.523484
OAA_ISOCITRATE_mc_p6_MC	0.000142207
OAA_MAL_mc_p1_GC	1.14857
OAA_MAL_mc_p1_MC	0.1507
OAA_MAL_mc_p2_GC	2.11191
OAA_MAL_mc_p2_MC	1.0946
OAA_MAL_mc_p3_GC	1.02748
OAA_MAL_mc_p3_MC	0.149981
OAA_MAL_mc_p4_GC	0
OAA_MAL_mc_p4_MC	0
OAA_MAL_mc_p5_GC	3.91034
OAA_MAL_mc_p5_MC	0.114027
OAA_MAL_mc_p6_GC	0
OAA_MAL_mc_p6_MC	0.0451157
OAA_MAL_pc_p1_GC	-1.08796
OAA_MAL_pc_p1_MC	-0.228776
OAA_MAL_pc_p2_GC	-13.2783
OAA_MAL_pc_p2_MC	-6.12831
OAA_MAL_pc_p3_GC	-0.389538
OAA_MAL_pc_p3_MC	-0.223794
OAA_MAL_pc_p4_GC	0
OAA_MAL_pc_p4_MC	-0.00011708
OAA_MAL_pc_p5_GC	0
OAA_MAL_pc_p5_MC	-0.0011708
OAA_MAL_pc_p6_GC	0
OAA_MAL_pc_p6_MC	-0.00011708
OAA_Pi_mc_p1_GC	0
OAA_Pi_mc_p1_MC	0
OAA_Pi_mc_p2_GC	0
OAA_Pi_mc_p2_MC	0
OAA_Pi_mc_p3_GC	0
OAA_Pi_mc_p3_MC	0
OAA_Pi_mc_p4_GC	0
OAA_Pi_mc_p4_MC	0
OAA_Pi_mc_p5_GC	0
OAA_Pi_mc_p5_MC	0
OAA_Pi_mc_p6_GC	0
OAA_Pi_mc_p6_MC	0
OAA_SO4_mc_p1_GC	0
OAA_SO4_mc_p1_MC	0
OAA_SO4_mc_p2_GC	0
OAA_SO4_mc_p2_MC	0
OAA_SO4_mc_p3_GC	0
OAA_SO4_mc_p3_MC	0
OAA_SO4_mc_p4_GC	0
OAA_SO4_mc_p4_MC	0
OAA_SO4_mc_p5_GC	0
OAA_SO4_mc_p5_MC	0
OAA_SO4_mc_p6_GC	0
OAA_SO4_mc_p6_MC	0
OAA_SUC_mc_p1_GC	0
OAA_SUC_mc_p1_MC	0
OAA_SUC_mc_p2_GC	2.40655
OAA_SUC_mc_p2_MC	0.000593421
OAA_SUC_mc_p3_GC	0
OAA_SUC_mc_p3_MC	0.000178026
OAA_SUC_mc_p4_GC	0
OAA_SUC_mc_p4_MC	0
OAA_SUC_mc_p5_GC	0
OAA_SUC_mc_p5_MC	0
OAA_SUC_mc_p6_GC	0
OAA_SUC_mc_p6_MC	0
OAA_xc_p1_GC	0
OAA_xc_p1_MC	0.0717027
OAA_xc_p2_GC	2.17891
OAA_xc_p2_MC	2.52474
OAA_xc_p3_GC	0
OAA_xc_p3_MC	0.0628941
OAA_xc_p4_GC	0
OAA_xc_p4_MC	0
OAA_xc_p5_GC	0
OAA_xc_p5_MC	0
OAA_xc_p6_GC	0
OAA_xc_p6_MC	0
OP_p1	0.679126
OP_p2	1.85545
OP_p3	0.366312
OP_p4	0.165257
OP_p5	0.165257
OP_p6	0.165257
ORNCARBAMTRANSFER_RXN_p_p1_GC	0
ORNCARBAMTRANSFER_RXN_p_p1_MC	2.96711e-05
ORNCARBAMTRANSFER_RXN_p_p2_GC	0
ORNCARBAMTRANSFER_RXN_p_p2_MC	0.000296711
ORNCARBAMTRANSFER_RXN_p_p3_GC	0
ORNCARBAMTRANSFER_RXN_p_p3_MC	0.000148355
ORNCARBAMTRANSFER_RXN_p_p4_GC	0
ORNCARBAMTRANSFER_RXN_p_p4_MC	0
ORNCARBAMTRANSFER_RXN_p_p5_GC	0
ORNCARBAMTRANSFER_RXN_p_p5_MC	0
ORNCARBAMTRANSFER_RXN_p_p6_GC	0
ORNCARBAMTRANSFER_RXN_p_p6_MC	0
ORNITHINE_CITRULLINE_mc_p1_GC	0
ORNITHINE_CITRULLINE_mc_p1_MC	0
ORNITHINE_CITRULLINE_mc_p2_GC	0
ORNITHINE_CITRULLINE_mc_p2_MC	0
ORNITHINE_CITRULLINE_mc_p3_GC	0
ORNITHINE_CITRULLINE_mc_p3_MC	0
ORNITHINE_CITRULLINE_mc_p4_GC	0
ORNITHINE_CITRULLINE_mc_p4_MC	0
ORNITHINE_CITRULLINE_mc_p5_GC	0
ORNITHINE_CITRULLINE_mc_p5_MC	0
ORNITHINE_CITRULLINE_mc_p6_GC	0
ORNITHINE_CITRULLINE_mc_p6_MC	0
ORNITHINE_CITRULLINE_pc_p1_GC	0
ORNITHINE_CITRULLINE_pc_p1_MC	0
ORNITHINE_CITRULLINE_pc_p2_GC	0
ORNITHINE_CITRULLINE_pc_p2_MC	0
ORNITHINE_CITRULLINE_pc_p3_GC	0
ORNITHINE_CITRULLINE_pc_p3_MC	0
ORNITHINE_CITRULLINE_pc_p4_GC	0
ORNITHINE_CITRULLINE_pc_p4_MC	0
ORNITHINE_CITRULLINE_pc_p5_GC	0
ORNITHINE_CITRULLINE_pc_p5_MC	0
ORNITHINE_CITRULLINE_pc_p6_GC	0
ORNITHINE_CITRULLINE_pc_p6_MC	0
ORNITHINE_GLU_AMINOTRANSFORASE_RXN_m_p1_GC	0
ORNITHINE_GLU_AMINOTRANSFORASE_RXN_m_p1_MC	0
ORNITHINE_GLU_AMINOTRANSFORASE_RXN_m_p2_GC	0
ORNITHINE_GLU_AMINOTRANSFORASE_RXN_m_p2_MC	0
ORNITHINE_GLU_AMINOTRANSFORASE_RXN_m_p3_GC	0
ORNITHINE_GLU_AMINOTRANSFORASE_RXN_m_p3_MC	0
ORNITHINE_GLU_AMINOTRANSFORASE_RXN_m_p4_GC	0
ORNITHINE_GLU_AMINOTRANSFORASE_RXN_m_p4_MC	0
ORNITHINE_GLU_AMINOTRANSFORASE_RXN_m_p5_GC	0
ORNITHINE_GLU_AMINOTRANSFORASE_RXN_m_p5_MC	0
ORNITHINE_GLU_AMINOTRANSFORASE_RXN_m_p6_GC	0
ORNITHINE_GLU_AMINOTRANSFORASE_RXN_m_p6_MC	0
OROPRIBTRANS_RXN_p_p1_GC	0
OROPRIBTRANS_RXN_p_p1_MC	0
OROPRIBTRANS_RXN_p_p2_GC	0
OROPRIBTRANS_RXN_p_p2_MC	0
OROPRIBTRANS_RXN_p_p3_GC	0
OROPRIBTRANS_RXN_p_p3_MC	0
OROPRIBTRANS_RXN_p_p4_GC	0
OROPRIBTRANS_RXN_p_p4_MC	0
OROPRIBTRANS_RXN_p_p5_GC	0
OROPRIBTRANS_RXN_p_p5_MC	0
OROPRIBTRANS_RXN_p_p6_GC	0
OROPRIBTRANS_RXN_p_p6_MC	0
OROTATE_REDUCTASE_NADH_RXN_p_p1_GC	0
OROTATE_REDUCTASE_NADH_RXN_p_p1_MC	0
OROTATE_REDUCTASE_NADH_RXN_p_p2_GC	0
OROTATE_REDUCTASE_NADH_RXN_p_p2_MC	0
OROTATE_REDUCTASE_NADH_RXN_p_p3_GC	0
OROTATE_REDUCTASE_NADH_RXN_p_p3_MC	0
OROTATE_REDUCTASE_NADH_RXN_p_p4_GC	0
OROTATE_REDUCTASE_NADH_RXN_p_p4_MC	0
OROTATE_REDUCTASE_NADH_RXN_p_p5_GC	0
OROTATE_REDUCTASE_NADH_RXN_p_p5_MC	0
OROTATE_REDUCTASE_NADH_RXN_p_p6_GC	0
OROTATE_REDUCTASE_NADH_RXN_p_p6_MC	0
OROTPDECARB_RXN_p_p1_GC	0
OROTPDECARB_RXN_p_p1_MC	0
OROTPDECARB_RXN_p_p2_GC	0
OROTPDECARB_RXN_p_p2_MC	0
OROTPDECARB_RXN_p_p3_GC	0
OROTPDECARB_RXN_p_p3_MC	0
OROTPDECARB_RXN_p_p4_GC	0
OROTPDECARB_RXN_p_p4_MC	0
OROTPDECARB_RXN_p_p5_GC	0
OROTPDECARB_RXN_p_p5_MC	0
OROTPDECARB_RXN_p_p6_GC	0
OROTPDECARB_RXN_p_p6_MC	0
OXYGEN_MOLECULE_e_day_night_storage_GC	2.74348
OXYGEN_MOLECULE_e_day_night_storage_MC	2.54238
OXYGEN_MOLECULE_e_night_day_storage_GC	0
OXYGEN_MOLECULE_e_night_day_storage_MC	0
OXYGEN_MOLECULE_e_p1p2_storage_GC	0
OXYGEN_MOLECULE_e_p1p2_storage_MC	0.0953609
OXYGEN_MOLECULE_e_p2p3_storage_GC	4.35849
OXYGEN_MOLECULE_e_p2p3_storage_MC	2.45886
OXYGEN_MOLECULE_e_p4p5_storage_GC	0.860681
OXYGEN_MOLECULE_e_p4p5_storage_MC	2.31134
OXYGEN_MOLECULE_e_p5p6_storage_GC	0
OXYGEN_MOLECULE_e_p5p6_storage_MC	0
PALMITATE_pc_p1_GC	0
PALMITATE_pc_p1_MC	0
PALMITATE_pc_p2_GC	0
PALMITATE_pc_p2_MC	0
PALMITATE_pc_p3_GC	0
PALMITATE_pc_p3_MC	0
PALMITATE_pc_p4_GC	0
PALMITATE_pc_p4_MC	0
PALMITATE_pc_p5_GC	0
PALMITATE_pc_p5_MC	0
PALMITATE_pc_p6_GC	0
PALMITATE_pc_p6_MC	0
PALMITATE_xc_p1_GC	0
PALMITATE_xc_p1_MC	0
PALMITATE_xc_p2_GC	0
PALMITATE_xc_p2_MC	0
PALMITATE_xc_p3_GC	0
PALMITATE_xc_p3_MC	0
PALMITATE_xc_p4_GC	0
PALMITATE_xc_p4_MC	0
PALMITATE_xc_p5_GC	0
PALMITATE_xc_p5_MC	0
PALMITATE_xc_p6_GC	0
PALMITATE_xc_p6_MC	0
PEPCARBOXYKIN_RXN_c_p1_GC	0
PEPCARBOXYKIN_RXN_c_p1_MC	0
PEPCARBOXYKIN_RXN_c_p2_GC	0
PEPCARBOXYKIN_RXN_c_p2_MC	0
PEPCARBOXYKIN_RXN_c_p3_GC	0
PEPCARBOXYKIN_RXN_c_p3_MC	0
PEPCARBOXYKIN_RXN_c_p4_GC	0
PEPCARBOXYKIN_RXN_c_p4_MC	0
PEPCARBOXYKIN_RXN_c_p5_GC	0
PEPCARBOXYKIN_RXN_c_p5_MC	0
PEPCARBOXYKIN_RXN_c_p6_GC	0
PEPCARBOXYKIN_RXN_c_p6_MC	0
PEPCARBOX_RXN_c_p1_GC	0.258252
PEPCARBOX_RXN_c_p1_MC	0
PEPCARBOX_RXN_c_p2_GC	0
PEPCARBOX_RXN_c_p2_MC	0.0731207
PEPCARBOX_RXN_c_p3_GC	0.637945
PEPCARBOX_RXN_c_p3_MC	0
PEPCARBOX_RXN_c_p4_GC	0.117747
PEPCARBOX_RXN_c_p4_MC	0
PEPCARBOX_RXN_c_p5_GC	1.06677
PEPCARBOX_RXN_c_p5_MC	0
PEPCARBOX_RXN_c_p6_GC	0.523484
PEPCARBOX_RXN_c_p6_MC	0
PEPDEPHOS_RXN_c_p1_GC	0.0606098
PEPDEPHOS_RXN_c_p1_MC	0
PEPDEPHOS_RXN_c_p2_GC	0
PEPDEPHOS_RXN_c_p2_MC	0
PEPDEPHOS_RXN_c_p3_GC	1.24339
PEPDEPHOS_RXN_c_p3_MC	0
PEPDEPHOS_RXN_c_p4_GC	0.606418
PEPDEPHOS_RXN_c_p4_MC	0.0483428
PEPDEPHOS_RXN_c_p5_GC	4.04254
PEPDEPHOS_RXN_c_p5_MC	0.461789
PEPDEPHOS_RXN_c_p6_GC	0.523484
PEPDEPHOS_RXN_c_p6_MC	0.0449096
PEPDEPHOS_RXN_p_p1_GC	0
PEPDEPHOS_RXN_p_p1_MC	0
PEPDEPHOS_RXN_p_p2_GC	0
PEPDEPHOS_RXN_p_p2_MC	0.00948673
PEPDEPHOS_RXN_p_p3_GC	0.883701
PEPDEPHOS_RXN_p_p3_MC	0
PEPDEPHOS_RXN_p_p4_GC	0
PEPDEPHOS_RXN_p_p4_MC	0.00027693
PEPDEPHOS_RXN_p_p5_GC	0
PEPDEPHOS_RXN_p_p5_MC	0.0027693
PEPDEPHOS_RXN_p_p6_GC	0
PEPDEPHOS_RXN_p_p6_MC	5.93421e-05
PEP_Pi_pc_p1_GC	0
PEP_Pi_pc_p1_MC	0
PEP_Pi_pc_p2_GC	0
PEP_Pi_pc_p2_MC	0.0731207
PEP_Pi_pc_p3_GC	0
PEP_Pi_pc_p3_MC	0
PEP_Pi_pc_p4_GC	0
PEP_Pi_pc_p4_MC	-0.000296711
PEP_Pi_pc_p5_GC	0
PEP_Pi_pc_p5_MC	-0.00296711
PEP_Pi_pc_p6_GC	0
PEP_Pi_pc_p6_MC	-7.91228e-05
PGLUCISOM_RXN_c_p1_GC	0
PGLUCISOM_RXN_c_p1_MC	-0.00530552
PGLUCISOM_RXN_c_p2_GC	-0.301463
PGLUCISOM_RXN_c_p2_MC	0
PGLUCISOM_RXN_c_p3_GC	-0.960879
PGLUCISOM_RXN_c_p3_MC	-0.00694006
PGLUCISOM_RXN_c_p4_GC	-0.0800561
PGLUCISOM_RXN_c_p4_MC	0.0271937
PGLUCISOM_RXN_c_p5_GC	0.948076
PGLUCISOM_RXN_c_p5_MC	0.264346
PGLUCISOM_RXN_c_p6_GC	0.358961
PGLUCISOM_RXN_c_p6_MC	0.0258385
PGLUCISOM_RXN_p_p1_GC	-0.388981
PGLUCISOM_RXN_p_p1_MC	0
PGLUCISOM_RXN_p_p2_GC	-2.26325
PGLUCISOM_RXN_p_p2_MC	-1.62562
PGLUCISOM_RXN_p_p3_GC	-0.43873
PGLUCISOM_RXN_p_p3_MC	0.0206718
PGLUCISOM_RXN_p_p4_GC	-0.562223
PGLUCISOM_RXN_p_p4_MC	-0.065231
PGLUCISOM_RXN_p_p5_GC	-5.63309
PGLUCISOM_RXN_p_p5_MC	-0.641163
PGLUCISOM_RXN_p_p6_GC	-0.658095
PGLUCISOM_RXN_p_p6_MC	-0.0633503
PGLYCDEHYDROG_RXN_p_p1_GC	0
PGLYCDEHYDROG_RXN_p_p1_MC	0
PGLYCDEHYDROG_RXN_p_p2_GC	0
PGLYCDEHYDROG_RXN_p_p2_MC	0
PGLYCDEHYDROG_RXN_p_p3_GC	0
PGLYCDEHYDROG_RXN_p_p3_MC	0
PGLYCDEHYDROG_RXN_p_p4_GC	0
PGLYCDEHYDROG_RXN_p_p4_MC	0
PGLYCDEHYDROG_RXN_p_p5_GC	0
PGLYCDEHYDROG_RXN_p_p5_MC	0
PGLYCDEHYDROG_RXN_p_p6_GC	0
PGLYCDEHYDROG_RXN_p_p6_MC	0
PHENYLALANINE_TRNA_LIGASE_RXN_c_p1_GC	0
PHENYLALANINE_TRNA_LIGASE_RXN_c_p1_MC	0
PHENYLALANINE_TRNA_LIGASE_RXN_c_p2_GC	0
PHENYLALANINE_TRNA_LIGASE_RXN_c_p2_MC	0
PHENYLALANINE_TRNA_LIGASE_RXN_c_p3_GC	0
PHENYLALANINE_TRNA_LIGASE_RXN_c_p3_MC	0
PHENYLALANINE_TRNA_LIGASE_RXN_c_p4_GC	0
PHENYLALANINE_TRNA_LIGASE_RXN_c_p4_MC	0
PHENYLALANINE_TRNA_LIGASE_RXN_c_p5_GC	0
PHENYLALANINE_TRNA_LIGASE_RXN_c_p5_MC	0
PHENYLALANINE_TRNA_LIGASE_RXN_c_p6_GC	0
PHENYLALANINE_TRNA_LIGASE_RXN_c_p6_MC	0
PHE_PROTON_rev_vc_p1_GC	0
PHE_PROTON_rev_vc_p1_MC	0
PHE_PROTON_rev_vc_p2_GC	0
PHE_PROTON_rev_vc_p2_MC	0
PHE_PROTON_rev_vc_p3_GC	0
PHE_PROTON_rev_vc_p3_MC	0.000404168
PHE_PROTON_rev_vc_p4_GC	0
PHE_PROTON_rev_vc_p4_MC	0.000134723
PHE_PROTON_rev_vc_p5_GC	0
PHE_PROTON_rev_vc_p5_MC	0.00134723
PHE_PROTON_rev_vc_p6_GC	0
PHE_PROTON_rev_vc_p6_MC	0.000134723
PHE_PROTON_vc_p1_GC	0
PHE_PROTON_vc_p1_MC	0
PHE_PROTON_vc_p2_GC	0
PHE_PROTON_vc_p2_MC	0.00202084
PHE_PROTON_vc_p3_GC	0
PHE_PROTON_vc_p3_MC	0
PHE_PROTON_vc_p4_GC	0
PHE_PROTON_vc_p4_MC	0
PHE_PROTON_vc_p5_GC	0
PHE_PROTON_vc_p5_MC	0
PHE_PROTON_vc_p6_GC	0
PHE_PROTON_vc_p6_MC	0
PHE_day_night_storage_GC	0
PHE_day_night_storage_MC	0.00161667
PHE_p1p2_storage_GC	0
PHE_p1p2_storage_MC	0
PHE_p2p3_storage_GC	0
PHE_p2p3_storage_MC	0.00202084
PHE_p4p5_storage_GC	0
PHE_p4p5_storage_MC	0.00148195
PHE_p5p6_storage_GC	0
PHE_p5p6_storage_MC	0.000134723
PHE_pc_p1_GC	0
PHE_pc_p1_MC	0.000404168
PHE_pc_p2_GC	0
PHE_pc_p2_MC	0.00606252
PHE_pc_p3_GC	0
PHE_pc_p3_MC	0
PHE_pc_p4_GC	0
PHE_pc_p4_MC	0
PHE_pc_p5_GC	0
PHE_pc_p5_MC	0
PHE_pc_p6_GC	0
PHE_pc_p6_MC	0
PHOSGLYPHOS_RXN_c_p1_GC	-0.318862
PHOSGLYPHOS_RXN_c_p1_MC	0
PHOSGLYPHOS_RXN_c_p2_GC	0
PHOSGLYPHOS_RXN_c_p2_MC	0
PHOSGLYPHOS_RXN_c_p3_GC	-1.27589
PHOSGLYPHOS_RXN_c_p3_MC	0
PHOSGLYPHOS_RXN_c_p4_GC	-0.52311
PHOSGLYPHOS_RXN_c_p4_MC	-0.0486395
PHOSGLYPHOS_RXN_c_p5_GC	-4.97711
PHOSGLYPHOS_RXN_c_p5_MC	-0.464756
PHOSGLYPHOS_RXN_c_p6_GC	-1.04697
PHOSGLYPHOS_RXN_c_p6_MC	-0.0449888
PHOSGLYPHOS_RXN_p_p1_GC	0
PHOSGLYPHOS_RXN_p_p1_MC	1.27137
PHOSGLYPHOS_RXN_p_p2_GC	29.645
PHOSGLYPHOS_RXN_p_p2_MC	40.0452
PHOSGLYPHOS_RXN_p_p3_GC	0
PHOSGLYPHOS_RXN_p_p3_MC	0.676407
PHOSGLYPHOS_RXN_p_p4_GC	0
PHOSGLYPHOS_RXN_p_p4_MC	0
PHOSGLYPHOS_RXN_p_p5_GC	0
PHOSGLYPHOS_RXN_p_p5_MC	0
PHOSGLYPHOS_RXN_p_p6_GC	0
PHOSGLYPHOS_RXN_p_p6_MC	0
PHOSPHATIDATE_PHOSPHATASE_RXN_p_p1_GC	0
PHOSPHATIDATE_PHOSPHATASE_RXN_p_p1_MC	0
PHOSPHATIDATE_PHOSPHATASE_RXN_p_p2_GC	0
PHOSPHATIDATE_PHOSPHATASE_RXN_p_p2_MC	0
PHOSPHATIDATE_PHOSPHATASE_RXN_p_p3_GC	0
PHOSPHATIDATE_PHOSPHATASE_RXN_p_p3_MC	0
PHOSPHATIDATE_PHOSPHATASE_RXN_p_p4_GC	0
PHOSPHATIDATE_PHOSPHATASE_RXN_p_p4_MC	0
PHOSPHATIDATE_PHOSPHATASE_RXN_p_p5_GC	0
PHOSPHATIDATE_PHOSPHATASE_RXN_p_p5_MC	0
PHOSPHATIDATE_PHOSPHATASE_RXN_p_p6_GC	0
PHOSPHATIDATE_PHOSPHATASE_RXN_p_p6_MC	0
PHOSPHOGLUCMUT_RXN_c_p1_GC	0
PHOSPHOGLUCMUT_RXN_c_p1_MC	-0.0470126
PHOSPHOGLUCMUT_RXN_c_p2_GC	-0.205834
PHOSPHOGLUCMUT_RXN_c_p2_MC	-0.573309
PHOSPHOGLUCMUT_RXN_c_p3_GC	1.48914
PHOSPHOGLUCMUT_RXN_c_p3_MC	-0.0470126
PHOSPHOGLUCMUT_RXN_c_p4_GC	0.201055
PHOSPHOGLUCMUT_RXN_c_p4_MC	-0.0156709
PHOSPHOGLUCMUT_RXN_c_p5_GC	0.132206
PHOSPHOGLUCMUT_RXN_c_p5_MC	-0.157149
PHOSPHOGLUCMUT_RXN_c_p6_GC	0
PHOSPHOGLUCMUT_RXN_c_p6_MC	-0.0156709
PHOSPHOGLUCMUT_RXN_p_p1_GC	0.269113
PHOSPHOGLUCMUT_RXN_p_p1_MC	0.0417071
PHOSPHOGLUCMUT_RXN_p_p2_GC	-2.35888
PHOSPHOGLUCMUT_RXN_p_p2_MC	-1.05231
PHOSPHOGLUCMUT_RXN_p_p3_GC	-2.23066
PHOSPHOGLUCMUT_RXN_p_p3_MC	0.0607444
PHOSPHOGLUCMUT_RXN_p_p4_GC	0
PHOSPHOGLUCMUT_RXN_p_p4_MC	0.0754949
PHOSPHOGLUCMUT_RXN_p_p5_GC	3.63241
PHOSPHOGLUCMUT_RXN_p_p5_MC	0.742225
PHOSPHOGLUCMUT_RXN_p_p6_GC	0.688008
PHOSPHOGLUCMUT_RXN_p_p6_MC	0.0731994
PHOSPHORIBULOKINASE_RXN_p_p1_GC	0
PHOSPHORIBULOKINASE_RXN_p_p1_MC	0.596166
PHOSPHORIBULOKINASE_RXN_p_p2_GC	8.12775
PHOSPHORIBULOKINASE_RXN_p_p2_MC	21.374
PHOSPHORIBULOKINASE_RXN_p_p3_GC	0
PHOSPHORIBULOKINASE_RXN_p_p3_MC	0.261978
PHOSPHORIBULOKINASE_RXN_p_p4_GC	0
PHOSPHORIBULOKINASE_RXN_p_p4_MC	0
PHOSPHORIBULOKINASE_RXN_p_p5_GC	0
PHOSPHORIBULOKINASE_RXN_p_p5_MC	0
PHOSPHORIBULOKINASE_RXN_p_p6_GC	0
PHOSPHORIBULOKINASE_RXN_p_p6_MC	0
PHOSPHORYL_CHOLINE_mc_p1_GC	0
PHOSPHORYL_CHOLINE_mc_p1_MC	0
PHOSPHORYL_CHOLINE_mc_p2_GC	0
PHOSPHORYL_CHOLINE_mc_p2_MC	0
PHOSPHORYL_CHOLINE_mc_p3_GC	0
PHOSPHORYL_CHOLINE_mc_p3_MC	0
PHOSPHORYL_CHOLINE_mc_p4_GC	0
PHOSPHORYL_CHOLINE_mc_p4_MC	0
PHOSPHORYL_CHOLINE_mc_p5_GC	0
PHOSPHORYL_CHOLINE_mc_p5_MC	0
PHOSPHORYL_CHOLINE_mc_p6_GC	0
PHOSPHORYL_CHOLINE_mc_p6_MC	0
PHOSPHORYL_ETHANOLAMINE_mc_p1_GC	0
PHOSPHORYL_ETHANOLAMINE_mc_p1_MC	0
PHOSPHORYL_ETHANOLAMINE_mc_p2_GC	0
PHOSPHORYL_ETHANOLAMINE_mc_p2_MC	0
PHOSPHORYL_ETHANOLAMINE_mc_p3_GC	0
PHOSPHORYL_ETHANOLAMINE_mc_p3_MC	0
PHOSPHORYL_ETHANOLAMINE_mc_p4_GC	0
PHOSPHORYL_ETHANOLAMINE_mc_p4_MC	0
PHOSPHORYL_ETHANOLAMINE_mc_p5_GC	0
PHOSPHORYL_ETHANOLAMINE_mc_p5_MC	0
PHOSPHORYL_ETHANOLAMINE_mc_p6_GC	0
PHOSPHORYL_ETHANOLAMINE_mc_p6_MC	0
PLASTOQUINOL_PLASTOCYANIN_REDUCTASE_RXN_p_p1_GC	1.74605
PLASTOQUINOL_PLASTOCYANIN_REDUCTASE_RXN_p_p1_MC	1.68919
PLASTOQUINOL_PLASTOCYANIN_REDUCTASE_RXN_p_p2_GC	51.6832
PLASTOQUINOL_PLASTOCYANIN_REDUCTASE_RXN_p_p2_MC	50
PLASTOQUINOL_PLASTOCYANIN_REDUCTASE_RXN_p_p3_GC	1.04763
PLASTOQUINOL_PLASTOCYANIN_REDUCTASE_RXN_p_p3_MC	1.01351
PLASTOQUINOL_PLASTOCYANIN_REDUCTASE_RXN_p_p4_GC	0
PLASTOQUINOL_PLASTOCYANIN_REDUCTASE_RXN_p_p4_MC	0
PLASTOQUINOL_PLASTOCYANIN_REDUCTASE_RXN_p_p5_GC	0
PLASTOQUINOL_PLASTOCYANIN_REDUCTASE_RXN_p_p5_MC	0
PLASTOQUINOL_PLASTOCYANIN_REDUCTASE_RXN_p_p6_GC	0
PLASTOQUINOL_PLASTOCYANIN_REDUCTASE_RXN_p_p6_MC	0
PRAISOM_RXN_p_p1_GC	0
PRAISOM_RXN_p_p1_MC	2.96711e-05
PRAISOM_RXN_p_p2_GC	0
PRAISOM_RXN_p_p2_MC	0.000445066
PRAISOM_RXN_p_p3_GC	0
PRAISOM_RXN_p_p3_MC	0
PRAISOM_RXN_p_p4_GC	0
PRAISOM_RXN_p_p4_MC	0
PRAISOM_RXN_p_p5_GC	0
PRAISOM_RXN_p_p5_MC	0
PRAISOM_RXN_p_p6_GC	0
PRAISOM_RXN_p_p6_MC	0
PREPHENATEDEHYDROG_RXN_p_p1_GC	0
PREPHENATEDEHYDROG_RXN_p_p1_MC	2.96711e-05
PREPHENATEDEHYDROG_RXN_p_p2_GC	0
PREPHENATEDEHYDROG_RXN_p_p2_MC	0
PREPHENATEDEHYDROG_RXN_p_p3_GC	0
PREPHENATEDEHYDROG_RXN_p_p3_MC	0
PREPHENATEDEHYDROG_RXN_p_p4_GC	0
PREPHENATEDEHYDROG_RXN_p_p4_MC	0
PREPHENATEDEHYDROG_RXN_p_p5_GC	0
PREPHENATEDEHYDROG_RXN_p_p5_MC	0
PREPHENATEDEHYDROG_RXN_p_p6_GC	0
PREPHENATEDEHYDROG_RXN_p_p6_MC	0
PREPHENATE_DEHYDROGENASE_NADP_RXN_p_p1_GC	0
PREPHENATE_DEHYDROGENASE_NADP_RXN_p_p1_MC	0
PREPHENATE_DEHYDROGENASE_NADP_RXN_p_p2_GC	0
PREPHENATE_DEHYDROGENASE_NADP_RXN_p_p2_MC	0
PREPHENATE_DEHYDROGENASE_NADP_RXN_p_p3_GC	0
PREPHENATE_DEHYDROGENASE_NADP_RXN_p_p3_MC	0
PREPHENATE_DEHYDROGENASE_NADP_RXN_p_p4_GC	0
PREPHENATE_DEHYDROGENASE_NADP_RXN_p_p4_MC	0
PREPHENATE_DEHYDROGENASE_NADP_RXN_p_p5_GC	0
PREPHENATE_DEHYDROGENASE_NADP_RXN_p_p5_MC	0
PREPHENATE_DEHYDROGENASE_NADP_RXN_p_p6_GC	0
PREPHENATE_DEHYDROGENASE_NADP_RXN_p_p6_MC	0
PREPHENATE_TRANSAMINE_RXN_p_p1_GC	0
PREPHENATE_TRANSAMINE_RXN_p_p1_MC	0.000404168
PREPHENATE_TRANSAMINE_RXN_p_p2_GC	0
PREPHENATE_TRANSAMINE_RXN_p_p2_MC	0.0063889
PREPHENATE_TRANSAMINE_RXN_p_p3_GC	0
PREPHENATE_TRANSAMINE_RXN_p_p3_MC	0
PREPHENATE_TRANSAMINE_RXN_p_p4_GC	0
PREPHENATE_TRANSAMINE_RXN_p_p4_MC	9.89035e-06
PREPHENATE_TRANSAMINE_RXN_p_p5_GC	0
PREPHENATE_TRANSAMINE_RXN_p_p5_MC	9.89035e-05
PREPHENATE_TRANSAMINE_RXN_p_p6_GC	0
PREPHENATE_TRANSAMINE_RXN_p_p6_MC	9.89035e-06
PRIBFAICARPISOM_RXN_p_p1_GC	0
PRIBFAICARPISOM_RXN_p_p1_MC	2.96711e-05
PRIBFAICARPISOM_RXN_p_p2_GC	0
PRIBFAICARPISOM_RXN_p_p2_MC	0.000296711
PRIBFAICARPISOM_RXN_p_p3_GC	0
PRIBFAICARPISOM_RXN_p_p3_MC	2.96711e-05
PRIBFAICARPISOM_RXN_p_p4_GC	0
PRIBFAICARPISOM_RXN_p_p4_MC	9.89035e-06
PRIBFAICARPISOM_RXN_p_p5_GC	0
PRIBFAICARPISOM_RXN_p_p5_MC	9.89035e-05
PRIBFAICARPISOM_RXN_p_p6_GC	0
PRIBFAICARPISOM_RXN_p_p6_MC	9.89035e-06
PROPCOASYN_RXN_x_p1_GC	0
PROPCOASYN_RXN_x_p1_MC	0
PROPCOASYN_RXN_x_p2_GC	0
PROPCOASYN_RXN_x_p2_MC	0
PROPCOASYN_RXN_x_p3_GC	0
PROPCOASYN_RXN_x_p3_MC	0
PROPCOASYN_RXN_x_p4_GC	0
PROPCOASYN_RXN_x_p4_MC	0
PROPCOASYN_RXN_x_p5_GC	0
PROPCOASYN_RXN_x_p5_MC	0
PROPCOASYN_RXN_x_p6_GC	0
PROPCOASYN_RXN_x_p6_MC	0
PROPIONYL_COA_mc_p1_GC	0
PROPIONYL_COA_mc_p1_MC	0
PROPIONYL_COA_mc_p2_GC	0
PROPIONYL_COA_mc_p2_MC	0
PROPIONYL_COA_mc_p3_GC	0
PROPIONYL_COA_mc_p3_MC	0
PROPIONYL_COA_mc_p4_GC	0
PROPIONYL_COA_mc_p4_MC	0
PROPIONYL_COA_mc_p5_GC	0
PROPIONYL_COA_mc_p5_MC	0
PROPIONYL_COA_mc_p6_GC	0
PROPIONYL_COA_mc_p6_MC	0
PROPIONYL_COA_xc_p1_GC	0
PROPIONYL_COA_xc_p1_MC	0
PROPIONYL_COA_xc_p2_GC	0
PROPIONYL_COA_xc_p2_MC	0
PROPIONYL_COA_xc_p3_GC	0
PROPIONYL_COA_xc_p3_MC	0
PROPIONYL_COA_xc_p4_GC	0
PROPIONYL_COA_xc_p4_MC	0
PROPIONYL_COA_xc_p5_GC	0
PROPIONYL_COA_xc_p5_MC	0
PROPIONYL_COA_xc_p6_GC	0
PROPIONYL_COA_xc_p6_MC	0
PROTONATP_rev_vc_p1_GC	0
PROTONATP_rev_vc_p1_MC	0
PROTONATP_rev_vc_p2_GC	0
PROTONATP_rev_vc_p2_MC	0
PROTONATP_rev_vc_p3_GC	0
PROTONATP_rev_vc_p3_MC	0
PROTONATP_rev_vc_p4_GC	0
PROTONATP_rev_vc_p4_MC	0
PROTONATP_rev_vc_p5_GC	0
PROTONATP_rev_vc_p5_MC	0
PROTONATP_rev_vc_p6_GC	0
PROTONATP_rev_vc_p6_MC	0
PROTON_ATPase_c_p1_GC	0.461165
PROTON_ATPase_c_p1_MC	0.0561938
PROTON_ATPase_c_p2_GC	1.48436
PROTON_ATPase_c_p2_MC	0.727364
PROTON_ATPase_c_p3_GC	0
PROTON_ATPase_c_p3_MC	0.021966
PROTON_ATPase_c_p4_GC	0
PROTON_ATPase_c_p4_MC	0.0394258
PROTON_ATPase_c_p5_GC	0.132206
PROTON_ATPase_c_p5_MC	0.349754
PROTON_ATPase_c_p6_GC	0
PROTON_ATPase_c_p6_MC	0.0319916
PROTON_PPi_rev_vc_p1_GC	0
PROTON_PPi_rev_vc_p1_MC	0.0177067
PROTON_PPi_rev_vc_p2_GC	1.22043
PROTON_PPi_rev_vc_p2_MC	0.0577043
PROTON_PPi_rev_vc_p3_GC	0
PROTON_PPi_rev_vc_p3_MC	0.116935
PROTON_PPi_rev_vc_p4_GC	0
PROTON_PPi_rev_vc_p4_MC	0.00929366
PROTON_PPi_rev_vc_p5_GC	0
PROTON_PPi_rev_vc_p5_MC	0.0653969
PROTON_PPi_rev_vc_p6_GC	0
PROTON_PPi_rev_vc_p6_MC	0.00464732
PROTON_day_night_storage_GC	1.59486
PROTON_night_day_storage_GC	5.86486
PROTON_p1p2_storage_GC	6.35238
PROTON_p2p3_storage_GC	0
PROTON_p4p5_storage_GC	1.88923
PROTON_p5p6_storage_GC	4.55615
PRO_GLU_mc_p1_GC	0
PRO_GLU_mc_p1_MC	0
PRO_GLU_mc_p2_GC	0
PRO_GLU_mc_p2_MC	0
PRO_GLU_mc_p3_GC	0
PRO_GLU_mc_p3_MC	0
PRO_GLU_mc_p4_GC	0
PRO_GLU_mc_p4_MC	-0.00129457
PRO_GLU_mc_p5_GC	0
PRO_GLU_mc_p5_MC	-0.0129457
PRO_GLU_mc_p6_GC	0
PRO_GLU_mc_p6_MC	-0.00129457
PRO_PROTON_rev_vc_p1_GC	0
PRO_PROTON_rev_vc_p1_MC	0
PRO_PROTON_rev_vc_p2_GC	0
PRO_PROTON_rev_vc_p2_MC	0
PRO_PROTON_rev_vc_p3_GC	0
PRO_PROTON_rev_vc_p3_MC	0
PRO_PROTON_rev_vc_p4_GC	0
PRO_PROTON_rev_vc_p4_MC	0.00130446
PRO_PROTON_rev_vc_p5_GC	0
PRO_PROTON_rev_vc_p5_MC	0.0130446
PRO_PROTON_rev_vc_p6_GC	0
PRO_PROTON_rev_vc_p6_MC	0.00130446
PRO_PROTON_vc_p1_GC	0
PRO_PROTON_vc_p1_MC	0
PRO_PROTON_vc_p2_GC	0
PRO_PROTON_vc_p2_MC	0
PRO_PROTON_vc_p3_GC	0
PRO_PROTON_vc_p3_MC	0.0156535
PRO_PROTON_vc_p4_GC	0
PRO_PROTON_vc_p4_MC	0
PRO_PROTON_vc_p5_GC	0
PRO_PROTON_vc_p5_MC	0
PRO_PROTON_vc_p6_GC	0
PRO_PROTON_vc_p6_MC	0
PRO_TRNA_LIGASE_RXN_c_p1_GC	0
PRO_TRNA_LIGASE_RXN_c_p1_MC	0
PRO_TRNA_LIGASE_RXN_c_p2_GC	0
PRO_TRNA_LIGASE_RXN_c_p2_MC	0
PRO_TRNA_LIGASE_RXN_c_p3_GC	0
PRO_TRNA_LIGASE_RXN_c_p3_MC	0
PRO_TRNA_LIGASE_RXN_c_p4_GC	0
PRO_TRNA_LIGASE_RXN_c_p4_MC	0
PRO_TRNA_LIGASE_RXN_c_p5_GC	0
PRO_TRNA_LIGASE_RXN_c_p5_MC	0
PRO_TRNA_LIGASE_RXN_c_p6_GC	0
PRO_TRNA_LIGASE_RXN_c_p6_MC	0
PRO_day_night_storage_GC	0
PRO_day_night_storage_MC	0.0156535
PRO_mc_p1_GC	0
PRO_mc_p1_MC	0
PRO_mc_p2_GC	0
PRO_mc_p2_MC	0
PRO_mc_p3_GC	0
PRO_mc_p3_MC	0
PRO_mc_p4_GC	0
PRO_mc_p4_MC	0
PRO_mc_p5_GC	0
PRO_mc_p5_MC	0
PRO_mc_p6_GC	0
PRO_mc_p6_MC	0
PRO_p1p2_storage_GC	0
PRO_p1p2_storage_MC	0
PRO_p2p3_storage_GC	0
PRO_p2p3_storage_MC	0
PRO_p4p5_storage_GC	0
PRO_p4p5_storage_MC	0.014349
PRO_p5p6_storage_GC	0
PRO_p5p6_storage_MC	0.00130446
PRPPAMIDOTRANS_RXN_p_p1_GC	0
PRPPAMIDOTRANS_RXN_p_p1_MC	0
PRPPAMIDOTRANS_RXN_p_p2_GC	0
PRPPAMIDOTRANS_RXN_p_p2_MC	0
PRPPAMIDOTRANS_RXN_p_p3_GC	0
PRPPAMIDOTRANS_RXN_p_p3_MC	0
PRPPAMIDOTRANS_RXN_p_p4_GC	0
PRPPAMIDOTRANS_RXN_p_p4_MC	0
PRPPAMIDOTRANS_RXN_p_p5_GC	0
PRPPAMIDOTRANS_RXN_p_p5_MC	0
PRPPAMIDOTRANS_RXN_p_p6_GC	0
PRPPAMIDOTRANS_RXN_p_p6_MC	0
PRPPSYN_RXN_p_p1_GC	0
PRPPSYN_RXN_p_p1_MC	5.93421e-05
PRPPSYN_RXN_p_p2_GC	0
PRPPSYN_RXN_p_p2_MC	0.000741776
PRPPSYN_RXN_p_p3_GC	0
PRPPSYN_RXN_p_p3_MC	2.96711e-05
PRPPSYN_RXN_p_p4_GC	0
PRPPSYN_RXN_p_p4_MC	9.89035e-06
PRPPSYN_RXN_p_p5_GC	0
PRPPSYN_RXN_p_p5_MC	9.89035e-05
PRPPSYN_RXN_p_p6_GC	0
PRPPSYN_RXN_p_p6_MC	9.89035e-06
PRTRANS_RXN_p_p1_GC	0
PRTRANS_RXN_p_p1_MC	-2.96711e-05
PRTRANS_RXN_p_p2_GC	0
PRTRANS_RXN_p_p2_MC	-0.000445066
PRTRANS_RXN_p_p3_GC	0
PRTRANS_RXN_p_p3_MC	0
PRTRANS_RXN_p_p4_GC	0
PRTRANS_RXN_p_p4_MC	0
PRTRANS_RXN_p_p5_GC	0
PRTRANS_RXN_p_p5_MC	0
PRTRANS_RXN_p_p6_GC	0
PRTRANS_RXN_p_p6_MC	0
PSERTRANSAM_RXN_p_p1_GC	0
PSERTRANSAM_RXN_p_p1_MC	0
PSERTRANSAM_RXN_p_p2_GC	0
PSERTRANSAM_RXN_p_p2_MC	0
PSERTRANSAM_RXN_p_p3_GC	0
PSERTRANSAM_RXN_p_p3_MC	0
PSERTRANSAM_RXN_p_p4_GC	0
PSERTRANSAM_RXN_p_p4_MC	0
PSERTRANSAM_RXN_p_p5_GC	0
PSERTRANSAM_RXN_p_p5_MC	0
PSERTRANSAM_RXN_p_p6_GC	0
PSERTRANSAM_RXN_p_p6_MC	0
PSII_RXN_p_p1_GC	0.873027
PSII_RXN_p_p1_MC	0.844595
PSII_RXN_p_p2_GC	25.8416
PSII_RXN_p_p2_MC	25
PSII_RXN_p_p3_GC	0.523816
PSII_RXN_p_p3_MC	0.506757
PSII_RXN_p_p4_GC	0
PSII_RXN_p_p4_MC	0
PSII_RXN_p_p5_GC	0
PSII_RXN_p_p5_MC	0
PSII_RXN_p_p6_GC	0
PSII_RXN_p_p6_MC	0
PYRROLINECARBDEHYDROG_RXN_NADP_m_p1_GC	0
PYRROLINECARBDEHYDROG_RXN_NADP_m_p1_MC	0
PYRROLINECARBDEHYDROG_RXN_NADP_m_p2_GC	0
PYRROLINECARBDEHYDROG_RXN_NADP_m_p2_MC	0
PYRROLINECARBDEHYDROG_RXN_NADP_m_p3_GC	0
PYRROLINECARBDEHYDROG_RXN_NADP_m_p3_MC	0
PYRROLINECARBDEHYDROG_RXN_NADP_m_p4_GC	0
PYRROLINECARBDEHYDROG_RXN_NADP_m_p4_MC	0.00129457
PYRROLINECARBDEHYDROG_RXN_NADP_m_p5_GC	0
PYRROLINECARBDEHYDROG_RXN_NADP_m_p5_MC	0.0129457
PYRROLINECARBDEHYDROG_RXN_NADP_m_p6_GC	0
PYRROLINECARBDEHYDROG_RXN_NADP_m_p6_MC	0.00129457
PYRROLINECARBREDUCT_RXN_NADP_c_p1_GC	0
PYRROLINECARBREDUCT_RXN_NADP_c_p1_MC	0
PYRROLINECARBREDUCT_RXN_NADP_c_p2_GC	0
PYRROLINECARBREDUCT_RXN_NADP_c_p2_MC	0
PYRROLINECARBREDUCT_RXN_NADP_c_p3_GC	0
PYRROLINECARBREDUCT_RXN_NADP_c_p3_MC	0
PYRROLINECARBREDUCT_RXN_NADP_c_p4_GC	0
PYRROLINECARBREDUCT_RXN_NADP_c_p4_MC	0
PYRROLINECARBREDUCT_RXN_NADP_c_p5_GC	0
PYRROLINECARBREDUCT_RXN_NADP_c_p5_MC	0
PYRROLINECARBREDUCT_RXN_NADP_c_p6_GC	0
PYRROLINECARBREDUCT_RXN_NADP_c_p6_MC	0
PYRROLINECARBREDUCT_RXN_NAD_c_p1_GC	0
PYRROLINECARBREDUCT_RXN_NAD_c_p1_MC	2.96711e-05
PYRROLINECARBREDUCT_RXN_NAD_c_p2_GC	0
PYRROLINECARBREDUCT_RXN_NAD_c_p2_MC	0.000296711
PYRROLINECARBREDUCT_RXN_NAD_c_p3_GC	0
PYRROLINECARBREDUCT_RXN_NAD_c_p3_MC	0.0156832
PYRROLINECARBREDUCT_RXN_NAD_c_p4_GC	0
PYRROLINECARBREDUCT_RXN_NAD_c_p4_MC	0
PYRROLINECARBREDUCT_RXN_NAD_c_p5_GC	0
PYRROLINECARBREDUCT_RXN_NAD_c_p5_MC	0
PYRROLINECARBREDUCT_RXN_NAD_c_p6_GC	0
PYRROLINECARBREDUCT_RXN_NAD_c_p6_MC	0
PYRUVATEORTHOPHOSPHATE_DIKINASE_RXN_c_p1_GC	0
PYRUVATEORTHOPHOSPHATE_DIKINASE_RXN_c_p1_MC	0
PYRUVATEORTHOPHOSPHATE_DIKINASE_RXN_c_p2_GC	1.01459
PYRUVATEORTHOPHOSPHATE_DIKINASE_RXN_c_p2_MC	0
PYRUVATEORTHOPHOSPHATE_DIKINASE_RXN_c_p3_GC	1.48914
PYRUVATEORTHOPHOSPHATE_DIKINASE_RXN_c_p3_MC	0
PYRUVATEORTHOPHOSPHATE_DIKINASE_RXN_c_p4_GC	0.201055
PYRUVATEORTHOPHOSPHATE_DIKINASE_RXN_c_p4_MC	0
PYRUVATEORTHOPHOSPHATE_DIKINASE_RXN_c_p5_GC	0.132206
PYRUVATEORTHOPHOSPHATE_DIKINASE_RXN_c_p5_MC	0
PYRUVATEORTHOPHOSPHATE_DIKINASE_RXN_c_p6_GC	0
PYRUVATEORTHOPHOSPHATE_DIKINASE_RXN_c_p6_MC	0
PYRUVATEORTHOPHOSPHATE_DIKINASE_RXN_p_p1_GC	0
PYRUVATEORTHOPHOSPHATE_DIKINASE_RXN_p_p1_MC	0
PYRUVATEORTHOPHOSPHATE_DIKINASE_RXN_p_p2_GC	1.5896
PYRUVATEORTHOPHOSPHATE_DIKINASE_RXN_p_p2_MC	0
PYRUVATEORTHOPHOSPHATE_DIKINASE_RXN_p_p3_GC	0
PYRUVATEORTHOPHOSPHATE_DIKINASE_RXN_p_p3_MC	0
PYRUVATEORTHOPHOSPHATE_DIKINASE_RXN_p_p4_GC	0
PYRUVATEORTHOPHOSPHATE_DIKINASE_RXN_p_p4_MC	0
PYRUVATEORTHOPHOSPHATE_DIKINASE_RXN_p_p5_GC	0
PYRUVATEORTHOPHOSPHATE_DIKINASE_RXN_p_p5_MC	0
PYRUVATEORTHOPHOSPHATE_DIKINASE_RXN_p_p6_GC	0
PYRUVATEORTHOPHOSPHATE_DIKINASE_RXN_p_p6_MC	0
PYRUVATE_PROTON_mc_p1_GC	-0.0606098
PYRUVATE_PROTON_mc_p1_MC	0
PYRUVATE_PROTON_mc_p2_GC	0
PYRUVATE_PROTON_mc_p2_MC	0
PYRUVATE_PROTON_mc_p3_GC	-0.637945
PYRUVATE_PROTON_mc_p3_MC	0
PYRUVATE_PROTON_mc_p4_GC	-0.405363
PYRUVATE_PROTON_mc_p4_MC	-0.0482511
PYRUVATE_PROTON_mc_p5_GC	-3.91034
PYRUVATE_PROTON_mc_p5_MC	-0.460872
PYRUVATE_PROTON_mc_p6_GC	-0.523484
PYRUVATE_PROTON_mc_p6_MC	-0.0446004
PYRUVATE_pc_p1_GC	0
PYRUVATE_pc_p1_MC	-0.00293502
PYRUVATE_pc_p2_GC	-1.5896
PYRUVATE_pc_p2_MC	0.00275059
PYRUVATE_pc_p3_GC	0.883701
PYRUVATE_pc_p3_MC	-0.0020882
PYRUVATE_pc_p4_GC	0
PYRUVATE_pc_p4_MC	0
PYRUVATE_pc_p5_GC	0
PYRUVATE_pc_p5_MC	0
PYRUVATE_pc_p6_GC	0
PYRUVATE_pc_p6_MC	-0.000217588
PYRUVDEH_RXN_m_p1_GC	0.0606098
PYRUVDEH_RXN_m_p1_MC	0
PYRUVDEH_RXN_m_p2_GC	0
PYRUVDEH_RXN_m_p2_MC	0
PYRUVDEH_RXN_m_p3_GC	0.637945
PYRUVDEH_RXN_m_p3_MC	0
PYRUVDEH_RXN_m_p4_GC	0.405363
PYRUVDEH_RXN_m_p4_MC	0.0482511
PYRUVDEH_RXN_m_p5_GC	3.91034
PYRUVDEH_RXN_m_p5_MC	0.460872
PYRUVDEH_RXN_m_p6_GC	0.523484
PYRUVDEH_RXN_m_p6_MC	0.0446004
PYRUVDEH_RXN_p_p1_GC	0
PYRUVDEH_RXN_p_p1_MC	0
PYRUVDEH_RXN_p_p2_GC	0
PYRUVDEH_RXN_p_p2_MC	0
PYRUVDEH_RXN_p_p3_GC	0
PYRUVDEH_RXN_p_p3_MC	0
PYRUVDEH_RXN_p_p4_GC	0
PYRUVDEH_RXN_p_p4_MC	4.86498e-05
PYRUVDEH_RXN_p_p5_GC	0
PYRUVDEH_RXN_p_p5_MC	0.000486498
PYRUVDEH_RXN_p_p6_GC	0
PYRUVDEH_RXN_p_p6_MC	4.86498e-05
Palmitate_biomass_p1_GC	0
Palmitate_biomass_p1_MC	0
Palmitate_biomass_p2_GC	0
Palmitate_biomass_p2_MC	0
Palmitate_biomass_p3_GC	0
Palmitate_biomass_p3_MC	0
Palmitate_biomass_p4_GC	0
Palmitate_biomass_p4_MC	0
Palmitate_biomass_p5_GC	0
Palmitate_biomass_p5_MC	0
Palmitate_biomass_p6_GC	0
Palmitate_biomass_p6_MC	0
Phloem_output_tx_p1_GC	0
Phloem_output_tx_p1_MC	0.0708697
Phloem_output_tx_p2_GC	0
Phloem_output_tx_p2_MC	0.708697
Phloem_output_tx_p3_GC	0
Phloem_output_tx_p3_MC	0.0708697
Phloem_output_tx_p4_GC	0
Phloem_output_tx_p4_MC	0.0236232
Phloem_output_tx_p5_GC	0
Phloem_output_tx_p5_MC	0.236232
Phloem_output_tx_p6_GC	0
Phloem_output_tx_p6_MC	0.0236232
Photon_ep_p1_GC	6.98422
Photon_ep_p1_MC	6.75676
Photon_ep_p2_GC	206.733
Photon_ep_p2_MC	200
Photon_ep_p3_GC	4.19053
Photon_ep_p3_MC	4.05405
Photon_ep_p4_GC	0
Photon_ep_p4_MC	0
Photon_ep_p5_GC	0
Photon_ep_p5_MC	0
Photon_ep_p6_GC	0
Photon_ep_p6_MC	0
Photon_tx_p1_GC	6.98422
Photon_tx_p1_MC	6.75676
Photon_tx_p2_GC	206.733
Photon_tx_p2_MC	200
Photon_tx_p3_GC	4.19053
Photon_tx_p3_MC	4.05405
Photon_tx_p4_GC	0
Photon_tx_p4_MC	0
Photon_tx_p5_GC	0
Photon_tx_p5_MC	0
Photon_tx_p6_GC	0
Photon_tx_p6_MC	0
Phytol_biosynthesis_p_p1_GC	0
Phytol_biosynthesis_p_p1_MC	0
Phytol_biosynthesis_p_p2_GC	0
Phytol_biosynthesis_p_p2_MC	0
Phytol_biosynthesis_p_p3_GC	0
Phytol_biosynthesis_p_p3_MC	0
Phytol_biosynthesis_p_p4_GC	0
Phytol_biosynthesis_p_p4_MC	0
Phytol_biosynthesis_p_p5_GC	0
Phytol_biosynthesis_p_p5_MC	0
Phytol_biosynthesis_p_p6_GC	0
Phytol_biosynthesis_p_p6_MC	0
Phytol_degradation_p_p1_GC	0
Phytol_degradation_p_p1_MC	0
Phytol_degradation_p_p2_GC	0
Phytol_degradation_p_p2_MC	0
Phytol_degradation_p_p3_GC	0
Phytol_degradation_p_p3_MC	0
Phytol_degradation_p_p4_GC	0
Phytol_degradation_p_p4_MC	0
Phytol_degradation_p_p5_GC	0
Phytol_degradation_p_p5_MC	0
Phytol_degradation_p_p6_GC	0
Phytol_degradation_p_p6_MC	0
Pi_PROTON_mc_p1_GC	-3.80937
Pi_PROTON_mc_p1_MC	-0.670359
Pi_PROTON_mc_p2_GC	-44.1667
Pi_PROTON_mc_p2_MC	-10.7783
Pi_PROTON_mc_p3_GC	-6.91012
Pi_PROTON_mc_p3_MC	-0.506199
Pi_PROTON_mc_p4_GC	-5.31643
Pi_PROTON_mc_p4_MC	-0.667867
Pi_PROTON_mc_p5_GC	-51.6858
Pi_PROTON_mc_p5_MC	-6.67789
Pi_PROTON_mc_p6_GC	-4.71136
Pi_PROTON_mc_p6_MC	-0.667735
Pi_ec_p1_GC	0
Pi_ec_p1_MC	0
Pi_ec_p2_GC	0
Pi_ec_p2_MC	0
Pi_ec_p3_GC	0
Pi_ec_p3_MC	0
Pi_ec_p4_GC	0
Pi_ec_p4_MC	0
Pi_ec_p5_GC	0
Pi_ec_p5_MC	0
Pi_ec_p6_GC	0
Pi_ec_p6_MC	0
Pi_tx_p1_GC	0
Pi_tx_p1_MC	0
Pi_tx_p2_GC	0
Pi_tx_p2_MC	0
Pi_tx_p3_GC	0
Pi_tx_p3_MC	0
Pi_tx_p4_GC	0
Pi_tx_p4_MC	0
Pi_tx_p5_GC	0
Pi_tx_p5_MC	0
Pi_tx_p6_GC	0
Pi_tx_p6_MC	0
Pi_xc_p1_GC	0
Pi_xc_p1_MC	0
Pi_xc_p2_GC	0
Pi_xc_p2_MC	0
Pi_xc_p3_GC	0
Pi_xc_p3_MC	0
Pi_xc_p4_GC	0
Pi_xc_p4_MC	0
Pi_xc_p5_GC	0
Pi_xc_p5_MC	0
Pi_xc_p6_GC	0
Pi_xc_p6_MC	0
Plastidial_ATP_Synthase_p_p1_GC	0.748309
Plastidial_ATP_Synthase_p_p1_MC	0.723938
Plastidial_ATP_Synthase_p_p2_GC	22.1499
Plastidial_ATP_Synthase_p_p2_MC	21.4286
Plastidial_ATP_Synthase_p_p3_GC	0.448985
Plastidial_ATP_Synthase_p_p3_MC	0.434363
Plastidial_ATP_Synthase_p_p4_GC	0
Plastidial_ATP_Synthase_p_p4_MC	0
Plastidial_ATP_Synthase_p_p5_GC	0
Plastidial_ATP_Synthase_p_p5_MC	0
Plastidial_ATP_Synthase_p_p6_GC	0
Plastidial_ATP_Synthase_p_p6_MC	0
Plastoquinol_Oxidase_p_p1_GC	0
Plastoquinol_Oxidase_p_p1_MC	0
Plastoquinol_Oxidase_p_p2_GC	0
Plastoquinol_Oxidase_p_p2_MC	0
Plastoquinol_Oxidase_p_p3_GC	0
Plastoquinol_Oxidase_p_p3_MC	0
Plastoquinol_Oxidase_p_p4_GC	0
Plastoquinol_Oxidase_p_p4_MC	0
Plastoquinol_Oxidase_p_p5_GC	0
Plastoquinol_Oxidase_p_p5_MC	0
Plastoquinol_Oxidase_p_p6_GC	0
Plastoquinol_Oxidase_p_p6_MC	0
Protein_Polymerisation_c_p1_GC	0
Protein_Polymerisation_c_p1_MC	0
Protein_Polymerisation_c_p2_GC	0
Protein_Polymerisation_c_p2_MC	0
Protein_Polymerisation_c_p3_GC	0
Protein_Polymerisation_c_p3_MC	0
Protein_Polymerisation_c_p4_GC	0
Protein_Polymerisation_c_p4_MC	0
Protein_Polymerisation_c_p5_GC	0
Protein_Polymerisation_c_p5_MC	0
Protein_Polymerisation_c_p6_GC	0
Protein_Polymerisation_c_p6_MC	0
Protein_Processing_c_p1_GC	0
Protein_Processing_c_p1_MC	0
Protein_Processing_c_p2_GC	0
Protein_Processing_c_p2_MC	0
Protein_Processing_c_p3_GC	0
Protein_Processing_c_p3_MC	0
Protein_Processing_c_p4_GC	0
Protein_Processing_c_p4_MC	0
Protein_Processing_c_p5_GC	0
Protein_Processing_c_p5_MC	0
Protein_Processing_c_p6_GC	0
Protein_Processing_c_p6_MC	0
Protein_Translocation_c_p1_GC	0
Protein_Translocation_c_p1_MC	0
Protein_Translocation_c_p2_GC	0
Protein_Translocation_c_p2_MC	0
Protein_Translocation_c_p3_GC	0
Protein_Translocation_c_p3_MC	0
Protein_Translocation_c_p4_GC	0
Protein_Translocation_c_p4_MC	0
Protein_Translocation_c_p5_GC	0
Protein_Translocation_c_p5_MC	0
Protein_Translocation_c_p6_GC	0
Protein_Translocation_c_p6_MC	0
RH	0.669231
RIB5PISOM_RXN_p_p1_GC	-0.219365
RIB5PISOM_RXN_p_p1_MC	0.198528
RIB5PISOM_RXN_p_p2_GC	2.70925
RIB5PISOM_RXN_p_p2_MC	7.1219
RIB5PISOM_RXN_p_p3_GC	-0.219365
RIB5PISOM_RXN_p_p3_MC	0.0873062
RIB5PISOM_RXN_p_p4_GC	-0.281111
RIB5PISOM_RXN_p_p4_MC	-0.0326303
RIB5PISOM_RXN_p_p5_GC	-2.81654
RIB5PISOM_RXN_p_p5_MC	-0.32073
RIB5PISOM_RXN_p_p6_GC	-0.329047
RIB5PISOM_RXN_p_p6_MC	-0.03169
RIBULOSE_BISPHOSPHATE_CARBOXYLASE_RXN_p_p1_GC	0
RIBULOSE_BISPHOSPHATE_CARBOXYLASE_RXN_p_p1_MC	0.453042
RIBULOSE_BISPHOSPHATE_CARBOXYLASE_RXN_p_p2_GC	6.17649
RIBULOSE_BISPHOSPHATE_CARBOXYLASE_RXN_p_p2_MC	16.2427
RIBULOSE_BISPHOSPHATE_CARBOXYLASE_RXN_p_p3_GC	0
RIBULOSE_BISPHOSPHATE_CARBOXYLASE_RXN_p_p3_MC	0.199084
RIBULOSE_BISPHOSPHATE_CARBOXYLASE_RXN_p_p4_GC	0
RIBULOSE_BISPHOSPHATE_CARBOXYLASE_RXN_p_p4_MC	0
RIBULOSE_BISPHOSPHATE_CARBOXYLASE_RXN_p_p5_GC	0
RIBULOSE_BISPHOSPHATE_CARBOXYLASE_RXN_p_p5_MC	0
RIBULOSE_BISPHOSPHATE_CARBOXYLASE_RXN_p_p6_GC	0
RIBULOSE_BISPHOSPHATE_CARBOXYLASE_RXN_p_p6_MC	0
RIBULP3EPIM_RXN_c_p1_GC	0.658095
RIBULP3EPIM_RXN_c_p1_MC	0
RIBULP3EPIM_RXN_c_p2_GC	0
RIBULP3EPIM_RXN_c_p2_MC	0
RIBULP3EPIM_RXN_c_p3_GC	0.658095
RIBULP3EPIM_RXN_c_p3_MC	0
RIBULP3EPIM_RXN_c_p4_GC	0.514287
RIBULP3EPIM_RXN_c_p4_MC	0.0584524
RIBULP3EPIM_RXN_c_p5_GC	5.15916
RIBULP3EPIM_RXN_c_p5_MC	0.567803
RIBULP3EPIM_RXN_c_p6_GC	0.658095
RIBULP3EPIM_RXN_c_p6_MC	0.0556314
RIBULP3EPIM_RXN_p_p1_GC	-0.219365
RIBULP3EPIM_RXN_p_p1_MC	-0.397638
RIBULP3EPIM_RXN_p_p2_GC	-5.4185
RIBULP3EPIM_RXN_p_p2_MC	-14.2521
RIBULP3EPIM_RXN_p_p3_GC	-0.219365
RIBULP3EPIM_RXN_p_p3_MC	-0.174672
RIBULP3EPIM_RXN_p_p4_GC	0.0479359
RIBULP3EPIM_RXN_p_p4_MC	0.00677859
RIBULP3EPIM_RXN_p_p5_GC	0.473928
RIBULP3EPIM_RXN_p_p5_MC	0.0733594
RIBULP3EPIM_RXN_p_p6_GC	0
RIBULP3EPIM_RXN_p_p6_MC	0.00771892
RXN0_1483_c_p1_GC	0
RXN0_1483_c_p1_MC	0
RXN0_1483_c_p2_GC	0
RXN0_1483_c_p2_MC	0
RXN0_1483_c_p3_GC	0
RXN0_1483_c_p3_MC	0
RXN0_1483_c_p4_GC	0
RXN0_1483_c_p4_MC	0
RXN0_1483_c_p5_GC	0
RXN0_1483_c_p5_MC	0
RXN0_1483_c_p6_GC	0
RXN0_1483_c_p6_MC	0
RXN0_2301_m_p1_GC	0
RXN0_2301_m_p1_MC	0
RXN0_2301_m_p2_GC	0
RXN0_2301_m_p2_MC	0
RXN0_2301_m_p3_GC	0
RXN0_2301_m_p3_MC	0
RXN0_2301_m_p4_GC	0
RXN0_2301_m_p4_MC	0
RXN0_2301_m_p5_GC	0
RXN0_2301_m_p5_MC	0
RXN0_2301_m_p6_GC	0
RXN0_2301_m_p6_MC	0
RXN0_2381_p_p1_GC	0
RXN0_2381_p_p1_MC	2.96711e-05
RXN0_2381_p_p2_GC	0
RXN0_2381_p_p2_MC	0.000445066
RXN0_2381_p_p3_GC	0
RXN0_2381_p_p3_MC	0
RXN0_2381_p_p4_GC	0
RXN0_2381_p_p4_MC	0
RXN0_2381_p_p5_GC	0
RXN0_2381_p_p5_MC	0
RXN0_2381_p_p6_GC	0
RXN0_2381_p_p6_MC	0
RXN0_2382_p_p1_GC	0
RXN0_2382_p_p1_MC	2.96711e-05
RXN0_2382_p_p2_GC	0
RXN0_2382_p_p2_MC	0.000445066
RXN0_2382_p_p3_GC	0
RXN0_2382_p_p3_MC	0
RXN0_2382_p_p4_GC	0
RXN0_2382_p_p4_MC	0
RXN0_2382_p_p5_GC	0
RXN0_2382_p_p5_MC	0
RXN0_2382_p_p6_GC	0
RXN0_2382_p_p6_MC	0
RXN0_5114_p_p1_GC	0
RXN0_5114_p_p1_MC	0
RXN0_5114_p_p2_GC	0
RXN0_5114_p_p2_MC	0
RXN0_5114_p_p3_GC	0
RXN0_5114_p_p3_MC	0
RXN0_5114_p_p4_GC	0
RXN0_5114_p_p4_MC	0
RXN0_5114_p_p5_GC	0
RXN0_5114_p_p5_MC	0
RXN0_5114_p_p6_GC	0
RXN0_5114_p_p6_MC	0
RXN0_5184_c_p1_GC	0
RXN0_5184_c_p1_MC	0.00491176
RXN0_5184_c_p2_GC	0
RXN0_5184_c_p2_MC	0
RXN0_5184_c_p3_GC	0
RXN0_5184_c_p3_MC	0.00491176
RXN0_5184_c_p4_GC	0
RXN0_5184_c_p4_MC	0.00163725
RXN0_5184_c_p5_GC	0
RXN0_5184_c_p5_MC	0.0163725
RXN0_5184_c_p6_GC	0
RXN0_5184_c_p6_MC	0.00163725
RXN0_5224_c_p1_GC	0.258252
RXN0_5224_c_p1_MC	0
RXN0_5224_c_p2_GC	0
RXN0_5224_c_p2_MC	0.0731207
RXN0_5224_c_p3_GC	0.637945
RXN0_5224_c_p3_MC	0
RXN0_5224_c_p4_GC	0.117747
RXN0_5224_c_p4_MC	0
RXN0_5224_c_p5_GC	1.06677
RXN0_5224_c_p5_MC	0
RXN0_5224_c_p6_GC	0.523484
RXN0_5224_c_p6_MC	0
RXN0_5224_m_p1_GC	0
RXN0_5224_m_p1_MC	0
RXN0_5224_m_p2_GC	0
RXN0_5224_m_p2_MC	0
RXN0_5224_m_p3_GC	0
RXN0_5224_m_p3_MC	0
RXN0_5224_m_p4_GC	0
RXN0_5224_m_p4_MC	0
RXN0_5224_m_p5_GC	0
RXN0_5224_m_p5_MC	0
RXN0_5224_m_p6_GC	0
RXN0_5224_m_p6_MC	0
RXN0_5224_p_p1_GC	0
RXN0_5224_p_p1_MC	0
RXN0_5224_p_p2_GC	0
RXN0_5224_p_p2_MC	0
RXN0_5224_p_p3_GC	0
RXN0_5224_p_p3_MC	0
RXN0_5224_p_p4_GC	0
RXN0_5224_p_p4_MC	0
RXN0_5224_p_p5_GC	0
RXN0_5224_p_p5_MC	0
RXN0_5224_p_p6_GC	0
RXN0_5224_p_p6_MC	0
RXN0_5260_m_p1_GC	0
RXN0_5260_m_p1_MC	0
RXN0_5260_m_p2_GC	0
RXN0_5260_m_p2_MC	0
RXN0_5260_m_p3_GC	0
RXN0_5260_m_p3_MC	0
RXN0_5260_m_p4_GC	0
RXN0_5260_m_p4_MC	0
RXN0_5260_m_p5_GC	0
RXN0_5260_m_p5_MC	0
RXN0_5260_m_p6_GC	0
RXN0_5260_m_p6_MC	0
RXN0_5330_NADP_c_p1_GC	0
RXN0_5330_NADP_c_p1_MC	0
RXN0_5330_NADP_c_p2_GC	0
RXN0_5330_NADP_c_p2_MC	0
RXN0_5330_NADP_c_p3_GC	0
RXN0_5330_NADP_c_p3_MC	0
RXN0_5330_NADP_c_p4_GC	0
RXN0_5330_NADP_c_p4_MC	0
RXN0_5330_NADP_c_p5_GC	0
RXN0_5330_NADP_c_p5_MC	0
RXN0_5330_NADP_c_p6_GC	0
RXN0_5330_NADP_c_p6_MC	0
RXN0_5330_NADP_mc_p1_GC	0
RXN0_5330_NADP_mc_p1_MC	0
RXN0_5330_NADP_mc_p2_GC	0
RXN0_5330_NADP_mc_p2_MC	0
RXN0_5330_NADP_mc_p3_GC	0
RXN0_5330_NADP_mc_p3_MC	0
RXN0_5330_NADP_mc_p4_GC	0
RXN0_5330_NADP_mc_p4_MC	0
RXN0_5330_NADP_mc_p5_GC	0
RXN0_5330_NADP_mc_p5_MC	0
RXN0_5330_NADP_mc_p6_GC	0
RXN0_5330_NADP_mc_p6_MC	0
RXN0_5330_NADP_mi_p1_GC	0
RXN0_5330_NADP_mi_p1_MC	0
RXN0_5330_NADP_mi_p2_GC	0
RXN0_5330_NADP_mi_p2_MC	0
RXN0_5330_NADP_mi_p3_GC	0
RXN0_5330_NADP_mi_p3_MC	0
RXN0_5330_NADP_mi_p4_GC	0
RXN0_5330_NADP_mi_p4_MC	0
RXN0_5330_NADP_mi_p5_GC	0
RXN0_5330_NADP_mi_p5_MC	0
RXN0_5330_NADP_mi_p6_GC	0
RXN0_5330_NADP_mi_p6_MC	0
RXN0_5330_NAD_c_p1_GC	0
RXN0_5330_NAD_c_p1_MC	0
RXN0_5330_NAD_c_p2_GC	0
RXN0_5330_NAD_c_p2_MC	0
RXN0_5330_NAD_c_p3_GC	0
RXN0_5330_NAD_c_p3_MC	0
RXN0_5330_NAD_c_p4_GC	0
RXN0_5330_NAD_c_p4_MC	0
RXN0_5330_NAD_c_p5_GC	0
RXN0_5330_NAD_c_p5_MC	0
RXN0_5330_NAD_c_p6_GC	0
RXN0_5330_NAD_c_p6_MC	0
RXN0_5330_NAD_mc_p1_GC	0
RXN0_5330_NAD_mc_p1_MC	0
RXN0_5330_NAD_mc_p2_GC	0
RXN0_5330_NAD_mc_p2_MC	0
RXN0_5330_NAD_mc_p3_GC	0
RXN0_5330_NAD_mc_p3_MC	0
RXN0_5330_NAD_mc_p4_GC	0
RXN0_5330_NAD_mc_p4_MC	0
RXN0_5330_NAD_mc_p5_GC	0
RXN0_5330_NAD_mc_p5_MC	0
RXN0_5330_NAD_mc_p6_GC	0
RXN0_5330_NAD_mc_p6_MC	0
RXN0_5330_NAD_mi_p1_GC	0
RXN0_5330_NAD_mi_p1_MC	0
RXN0_5330_NAD_mi_p2_GC	0
RXN0_5330_NAD_mi_p2_MC	0
RXN0_5330_NAD_mi_p3_GC	0
RXN0_5330_NAD_mi_p3_MC	0
RXN0_5330_NAD_mi_p4_GC	0
RXN0_5330_NAD_mi_p4_MC	0
RXN0_5330_NAD_mi_p5_GC	0
RXN0_5330_NAD_mi_p5_MC	0
RXN0_5330_NAD_mi_p6_GC	0
RXN0_5330_NAD_mi_p6_MC	0
RXN0_884_p_p1_GC	0
RXN0_884_p_p1_MC	0
RXN0_884_p_p2_GC	0
RXN0_884_p_p2_MC	0
RXN0_884_p_p3_GC	0
RXN0_884_p_p3_MC	0
RXN0_884_p_p4_GC	0
RXN0_884_p_p4_MC	0
RXN0_884_p_p5_GC	0
RXN0_884_p_p5_MC	0
RXN0_884_p_p6_GC	0
RXN0_884_p_p6_MC	0
RXN1F_66_p_p1_GC	0
RXN1F_66_p_p1_MC	0
RXN1F_66_p_p2_GC	0
RXN1F_66_p_p2_MC	0
RXN1F_66_p_p3_GC	0
RXN1F_66_p_p3_MC	0
RXN1F_66_p_p4_GC	0
RXN1F_66_p_p4_MC	0
RXN1F_66_p_p5_GC	0
RXN1F_66_p_p5_MC	0
RXN1F_66_p_p6_GC	0
RXN1F_66_p_p6_MC	0
RXN490_3650_p_p1_GC	3.49211
RXN490_3650_p_p1_MC	3.37838
RXN490_3650_p_p2_GC	103.366
RXN490_3650_p_p2_MC	100
RXN490_3650_p_p3_GC	2.09526
RXN490_3650_p_p3_MC	2.02703
RXN490_3650_p_p4_GC	0
RXN490_3650_p_p4_MC	0
RXN490_3650_p_p5_GC	0
RXN490_3650_p_p5_MC	0
RXN490_3650_p_p6_GC	0
RXN490_3650_p_p6_MC	0
RXN66_1_c_p1_GC	0
RXN66_1_c_p1_MC	0
RXN66_1_c_p2_GC	0
RXN66_1_c_p2_MC	0
RXN66_1_c_p3_GC	0
RXN66_1_c_p3_MC	0
RXN66_1_c_p4_GC	0
RXN66_1_c_p4_MC	0
RXN66_1_c_p5_GC	0
RXN66_1_c_p5_MC	0
RXN66_1_c_p6_GC	0
RXN66_1_c_p6_MC	0
RXN66_3_c_p1_GC	0
RXN66_3_c_p1_MC	0
RXN66_3_c_p2_GC	0
RXN66_3_c_p2_MC	0
RXN66_3_c_p3_GC	0
RXN66_3_c_p3_MC	0
RXN66_3_c_p4_GC	0
RXN66_3_c_p4_MC	0
RXN66_3_c_p5_GC	0
RXN66_3_c_p5_MC	0
RXN66_3_c_p6_GC	0
RXN66_3_c_p6_MC	0
RXN66_3_m_p1_GC	0
RXN66_3_m_p1_MC	0.0011307
RXN66_3_m_p2_GC	0
RXN66_3_m_p2_MC	5.9912e-09
RXN66_3_m_p3_GC	0
RXN66_3_m_p3_MC	0.00014595
RXN66_3_m_p4_GC	0
RXN66_3_m_p4_MC	0
RXN66_3_m_p5_GC	0
RXN66_3_m_p5_MC	0
RXN66_3_m_p6_GC	0
RXN66_3_m_p6_MC	0
RXN_10773_c_p1_GC	0
RXN_10773_c_p1_MC	0
RXN_10773_c_p2_GC	0
RXN_10773_c_p2_MC	0
RXN_10773_c_p3_GC	0
RXN_10773_c_p3_MC	0
RXN_10773_c_p4_GC	0
RXN_10773_c_p4_MC	0
RXN_10773_c_p5_GC	0
RXN_10773_c_p5_MC	0
RXN_10773_c_p6_GC	0
RXN_10773_c_p6_MC	0
RXN_11213_m_p1_GC	0
RXN_11213_m_p1_MC	0
RXN_11213_m_p2_GC	0
RXN_11213_m_p2_MC	0
RXN_11213_m_p3_GC	0
RXN_11213_m_p3_MC	0
RXN_11213_m_p4_GC	0
RXN_11213_m_p4_MC	0
RXN_11213_m_p5_GC	0
RXN_11213_m_p5_MC	0
RXN_11213_m_p6_GC	0
RXN_11213_m_p6_MC	0
RXN_11832_m_p1_GC	0
RXN_11832_m_p1_MC	0
RXN_11832_m_p2_GC	0
RXN_11832_m_p2_MC	0
RXN_11832_m_p3_GC	0
RXN_11832_m_p3_MC	0
RXN_11832_m_p4_GC	0
RXN_11832_m_p4_MC	0
RXN_11832_m_p5_GC	0
RXN_11832_m_p5_MC	0
RXN_11832_m_p6_GC	0
RXN_11832_m_p6_MC	0
RXN_11832_p_p1_GC	0
RXN_11832_p_p1_MC	0
RXN_11832_p_p2_GC	0
RXN_11832_p_p2_MC	0
RXN_11832_p_p3_GC	0
RXN_11832_p_p3_MC	0
RXN_11832_p_p4_GC	0
RXN_11832_p_p4_MC	0
RXN_11832_p_p5_GC	0
RXN_11832_p_p5_MC	0
RXN_11832_p_p6_GC	0
RXN_11832_p_p6_MC	0
RXN_12002_p_p1_GC	0
RXN_12002_p_p1_MC	0
RXN_12002_p_p2_GC	0
RXN_12002_p_p2_MC	0
RXN_12002_p_p3_GC	0
RXN_12002_p_p3_MC	0
RXN_12002_p_p4_GC	0
RXN_12002_p_p4_MC	0
RXN_12002_p_p5_GC	0
RXN_12002_p_p5_MC	0
RXN_12002_p_p6_GC	0
RXN_12002_p_p6_MC	0
RXN_12486_c_p1_GC	0
RXN_12486_c_p1_MC	0
RXN_12486_c_p2_GC	0
RXN_12486_c_p2_MC	0
RXN_12486_c_p3_GC	0
RXN_12486_c_p3_MC	0
RXN_12486_c_p4_GC	0
RXN_12486_c_p4_MC	0
RXN_12486_c_p5_GC	0
RXN_12486_c_p5_MC	0
RXN_12486_c_p6_GC	0
RXN_12486_c_p6_MC	0
RXN_12541_c_p1_GC	0
RXN_12541_c_p1_MC	0
RXN_12541_c_p2_GC	0
RXN_12541_c_p2_MC	0
RXN_12541_c_p3_GC	0
RXN_12541_c_p3_MC	0
RXN_12541_c_p4_GC	0
RXN_12541_c_p4_MC	0
RXN_12541_c_p5_GC	0
RXN_12541_c_p5_MC	0
RXN_12541_c_p6_GC	0
RXN_12541_c_p6_MC	0
RXN_13161_m_p1_GC	0
RXN_13161_m_p1_MC	0
RXN_13161_m_p2_GC	0
RXN_13161_m_p2_MC	0
RXN_13161_m_p3_GC	0
RXN_13161_m_p3_MC	0
RXN_13161_m_p4_GC	0
RXN_13161_m_p4_MC	0
RXN_13161_m_p5_GC	0
RXN_13161_m_p5_MC	0
RXN_13161_m_p6_GC	0
RXN_13161_m_p6_MC	0
RXN_13202_p_p1_GC	0
RXN_13202_p_p1_MC	0
RXN_13202_p_p2_GC	0
RXN_13202_p_p2_MC	0
RXN_13202_p_p3_GC	0
RXN_13202_p_p3_MC	0
RXN_13202_p_p4_GC	0
RXN_13202_p_p4_MC	0
RXN_13202_p_p5_GC	0
RXN_13202_p_p5_MC	0
RXN_13202_p_p6_GC	0
RXN_13202_p_p6_MC	0
RXN_1381_p_p1_GC	0
RXN_1381_p_p1_MC	0
RXN_1381_p_p2_GC	0
RXN_1381_p_p2_MC	0
RXN_1381_p_p3_GC	0
RXN_1381_p_p3_MC	0
RXN_1381_p_p4_GC	0
RXN_1381_p_p4_MC	0
RXN_1381_p_p5_GC	0
RXN_1381_p_p5_MC	0
RXN_1381_p_p6_GC	0
RXN_1381_p_p6_MC	0
RXN_14351_pc_p1_GC	0
RXN_14351_pc_p1_MC	0.00491176
RXN_14351_pc_p2_GC	0
RXN_14351_pc_p2_MC	0
RXN_14351_pc_p3_GC	0
RXN_14351_pc_p3_MC	0.00491176
RXN_14351_pc_p4_GC	0
RXN_14351_pc_p4_MC	0.00163725
RXN_14351_pc_p5_GC	0
RXN_14351_pc_p5_MC	0.0163725
RXN_14351_pc_p6_GC	0
RXN_14351_pc_p6_MC	0.00163725
RXN_14903_m_p1_GC	0
RXN_14903_m_p1_MC	0
RXN_14903_m_p2_GC	0
RXN_14903_m_p2_MC	0
RXN_14903_m_p3_GC	0
RXN_14903_m_p3_MC	0
RXN_14903_m_p4_GC	0
RXN_14903_m_p4_MC	3.4368e-05
RXN_14903_m_p5_GC	0
RXN_14903_m_p5_MC	0.00034368
RXN_14903_m_p6_GC	0
RXN_14903_m_p6_MC	3.4368e-05
RXN_14903_mi_p1_GC	0
RXN_14903_mi_p1_MC	0
RXN_14903_mi_p2_GC	0
RXN_14903_mi_p2_MC	0
RXN_14903_mi_p3_GC	0
RXN_14903_mi_p3_MC	0
RXN_14903_mi_p4_GC	0
RXN_14903_mi_p4_MC	0.0012602
RXN_14903_mi_p5_GC	0
RXN_14903_mi_p5_MC	0.012602
RXN_14903_mi_p6_GC	0
RXN_14903_mi_p6_MC	0.0012602
RXN_15130_p_p1_GC	0
RXN_15130_p_p1_MC	0
RXN_15130_p_p2_GC	0
RXN_15130_p_p2_MC	0
RXN_15130_p_p3_GC	0
RXN_15130_p_p3_MC	0.000617479
RXN_15130_p_p4_GC	0
RXN_15130_p_p4_MC	0
RXN_15130_p_p5_GC	0
RXN_15130_p_p5_MC	0
RXN_15130_p_p6_GC	0
RXN_15130_p_p6_MC	0
RXN_1781_v_p1_GC	0
RXN_1781_v_p1_MC	0
RXN_1781_v_p2_GC	0
RXN_1781_v_p2_MC	0
RXN_1781_v_p3_GC	0
RXN_1781_v_p3_MC	0
RXN_1781_v_p4_GC	0
RXN_1781_v_p4_MC	0
RXN_1781_v_p5_GC	0
RXN_1781_v_p5_MC	0
RXN_1781_v_p6_GC	0
RXN_1781_v_p6_MC	0
RXN_1826_p_p1_GC	0.269113
RXN_1826_p_p1_MC	0.0417071
RXN_1826_p_p2_GC	0
RXN_1826_p_p2_MC	0
RXN_1826_p_p3_GC	0
RXN_1826_p_p3_MC	0.0607444
RXN_1826_p_p4_GC	0
RXN_1826_p_p4_MC	0.0754949
RXN_1826_p_p5_GC	3.63241
RXN_1826_p_p5_MC	0.742225
RXN_1826_p_p6_GC	0.688008
RXN_1826_p_p6_MC	0.0731994
RXN_1827_p_p1_GC	0
RXN_1827_p_p1_MC	0.00491176
RXN_1827_p_p2_GC	0
RXN_1827_p_p2_MC	0
RXN_1827_p_p3_GC	0
RXN_1827_p_p3_MC	0.00491176
RXN_1827_p_p4_GC	0
RXN_1827_p_p4_MC	0.00163725
RXN_1827_p_p5_GC	0
RXN_1827_p_p5_MC	0.0163725
RXN_1827_p_p6_GC	0
RXN_1827_p_p6_MC	0.00163725
RXN_1841_v_p1_GC	0
RXN_1841_v_p1_MC	0
RXN_1841_v_p2_GC	0
RXN_1841_v_p2_MC	0
RXN_1841_v_p3_GC	0
RXN_1841_v_p3_MC	0
RXN_1841_v_p4_GC	0
RXN_1841_v_p4_MC	0
RXN_1841_v_p5_GC	0
RXN_1841_v_p5_MC	0
RXN_1841_v_p6_GC	0
RXN_1841_v_p6_MC	0
RXN_2141_p_p1_GC	0
RXN_2141_p_p1_MC	0
RXN_2141_p_p2_GC	0
RXN_2141_p_p2_MC	0
RXN_2141_p_p3_GC	0
RXN_2141_p_p3_MC	0
RXN_2141_p_p4_GC	0
RXN_2141_p_p4_MC	0
RXN_2141_p_p5_GC	0
RXN_2141_p_p5_MC	0
RXN_2141_p_p6_GC	0
RXN_2141_p_p6_MC	0
RXN_3521_p_p1_GC	0
RXN_3521_p_p1_MC	0
RXN_3521_p_p2_GC	0
RXN_3521_p_p2_MC	0
RXN_3521_p_p3_GC	0
RXN_3521_p_p3_MC	0
RXN_3521_p_p4_GC	0
RXN_3521_p_p4_MC	0
RXN_3521_p_p5_GC	0
RXN_3521_p_p5_MC	0
RXN_3521_p_p6_GC	0
RXN_3521_p_p6_MC	0
RXN_3522_p_p1_GC	0
RXN_3522_p_p1_MC	0
RXN_3522_p_p2_GC	0
RXN_3522_p_p2_MC	0
RXN_3522_p_p3_GC	0
RXN_3522_p_p3_MC	0
RXN_3522_p_p4_GC	0
RXN_3522_p_p4_MC	0
RXN_3522_p_p5_GC	0
RXN_3522_p_p5_MC	0
RXN_3522_p_p6_GC	0
RXN_3522_p_p6_MC	0
RXN_3523_p_p1_GC	0
RXN_3523_p_p1_MC	0
RXN_3523_p_p2_GC	0
RXN_3523_p_p2_MC	0
RXN_3523_p_p3_GC	0
RXN_3523_p_p3_MC	0
RXN_3523_p_p4_GC	0
RXN_3523_p_p4_MC	0
RXN_3523_p_p5_GC	0
RXN_3523_p_p5_MC	0
RXN_3523_p_p6_GC	0
RXN_3523_p_p6_MC	0
RXN_5641_c_p1_GC	0
RXN_5641_c_p1_MC	0
RXN_5641_c_p2_GC	0
RXN_5641_c_p2_MC	0
RXN_5641_c_p3_GC	0
RXN_5641_c_p3_MC	0
RXN_5641_c_p4_GC	0
RXN_5641_c_p4_MC	0
RXN_5641_c_p5_GC	0
RXN_5641_c_p5_MC	0
RXN_5641_c_p6_GC	0
RXN_5641_c_p6_MC	0
RXN_5642_c_p1_GC	0
RXN_5642_c_p1_MC	0
RXN_5642_c_p2_GC	0
RXN_5642_c_p2_MC	0
RXN_5642_c_p3_GC	0
RXN_5642_c_p3_MC	0
RXN_5642_c_p4_GC	0
RXN_5642_c_p4_MC	0
RXN_5642_c_p5_GC	0
RXN_5642_c_p5_MC	0
RXN_5642_c_p6_GC	0
RXN_5642_c_p6_MC	0
RXN_5643_c_p1_GC	0
RXN_5643_c_p1_MC	0
RXN_5643_c_p2_GC	0
RXN_5643_c_p2_MC	0
RXN_5643_c_p3_GC	0
RXN_5643_c_p3_MC	0
RXN_5643_c_p4_GC	0
RXN_5643_c_p4_MC	0
RXN_5643_c_p5_GC	0
RXN_5643_c_p5_MC	0
RXN_5643_c_p6_GC	0
RXN_5643_c_p6_MC	0
RXN_5682_p_p1_GC	0
RXN_5682_p_p1_MC	0
RXN_5682_p_p2_GC	0
RXN_5682_p_p2_MC	0.000326382
RXN_5682_p_p3_GC	0
RXN_5682_p_p3_MC	0
RXN_5682_p_p4_GC	0
RXN_5682_p_p4_MC	9.89035e-06
RXN_5682_p_p5_GC	0
RXN_5682_p_p5_MC	9.89035e-05
RXN_5682_p_p6_GC	0
RXN_5682_p_p6_MC	9.89035e-06
RXN_5781_r_p1_GC	0
RXN_5781_r_p1_MC	0
RXN_5781_r_p2_GC	0
RXN_5781_r_p2_MC	0
RXN_5781_r_p3_GC	0
RXN_5781_r_p3_MC	0
RXN_5781_r_p4_GC	0
RXN_5781_r_p4_MC	0
RXN_5781_r_p5_GC	0
RXN_5781_r_p5_MC	0
RXN_5781_r_p6_GC	0
RXN_5781_r_p6_MC	0
RXN_6383_x_p1_GC	0
RXN_6383_x_p1_MC	0
RXN_6383_x_p2_GC	0
RXN_6383_x_p2_MC	0
RXN_6383_x_p3_GC	0
RXN_6383_x_p3_MC	0
RXN_6383_x_p4_GC	0
RXN_6383_x_p4_MC	0
RXN_6383_x_p5_GC	0
RXN_6383_x_p5_MC	0
RXN_6383_x_p6_GC	0
RXN_6383_x_p6_MC	0
RXN_6384_x_p1_GC	0
RXN_6384_x_p1_MC	0
RXN_6384_x_p2_GC	0
RXN_6384_x_p2_MC	0
RXN_6384_x_p3_GC	0
RXN_6384_x_p3_MC	0
RXN_6384_x_p4_GC	0
RXN_6384_x_p4_MC	0
RXN_6384_x_p5_GC	0
RXN_6384_x_p5_MC	0
RXN_6384_x_p6_GC	0
RXN_6384_x_p6_MC	0
RXN_6883_mc_p1_GC	0
RXN_6883_mc_p1_MC	0
RXN_6883_mc_p2_GC	0
RXN_6883_mc_p2_MC	0
RXN_6883_mc_p3_GC	0
RXN_6883_mc_p3_MC	0
RXN_6883_mc_p4_GC	0
RXN_6883_mc_p4_MC	0
RXN_6883_mc_p5_GC	0
RXN_6883_mc_p5_MC	0
RXN_6883_mc_p6_GC	0
RXN_6883_mc_p6_MC	0
RXN_6883_mi_p1_GC	0
RXN_6883_mi_p1_MC	0
RXN_6883_mi_p2_GC	0
RXN_6883_mi_p2_MC	0
RXN_6883_mi_p3_GC	0
RXN_6883_mi_p3_MC	0
RXN_6883_mi_p4_GC	0
RXN_6883_mi_p4_MC	0
RXN_6883_mi_p5_GC	0
RXN_6883_mi_p5_MC	0
RXN_6883_mi_p6_GC	0
RXN_6883_mi_p6_MC	0
RXN_6884_m_p1_GC	0
RXN_6884_m_p1_MC	0
RXN_6884_m_p2_GC	0
RXN_6884_m_p2_MC	0
RXN_6884_m_p3_GC	0
RXN_6884_m_p3_MC	0
RXN_6884_m_p4_GC	0
RXN_6884_m_p4_MC	0
RXN_6884_m_p5_GC	0
RXN_6884_m_p5_MC	0
RXN_6884_m_p6_GC	0
RXN_6884_m_p6_MC	0
RXN_6902_m_p1_GC	0
RXN_6902_m_p1_MC	0
RXN_6902_m_p2_GC	0
RXN_6902_m_p2_MC	0
RXN_6902_m_p3_GC	0
RXN_6902_m_p3_MC	0
RXN_6902_m_p4_GC	0
RXN_6902_m_p4_MC	0
RXN_6902_m_p5_GC	0
RXN_6902_m_p5_MC	0
RXN_6902_m_p6_GC	0
RXN_6902_m_p6_MC	0
RXN_7674_p_p1_GC	0
RXN_7674_p_p1_MC	0
RXN_7674_p_p2_GC	0
RXN_7674_p_p2_MC	0
RXN_7674_p_p3_GC	0
RXN_7674_p_p3_MC	0
RXN_7674_p_p4_GC	0
RXN_7674_p_p4_MC	0
RXN_7674_p_p5_GC	0
RXN_7674_p_p5_MC	0
RXN_7674_p_p6_GC	0
RXN_7674_p_p6_MC	0
RXN_7676_p_p1_GC	0
RXN_7676_p_p1_MC	0
RXN_7676_p_p2_GC	0
RXN_7676_p_p2_MC	0
RXN_7676_p_p3_GC	0
RXN_7676_p_p3_MC	0
RXN_7676_p_p4_GC	0
RXN_7676_p_p4_MC	0
RXN_7676_p_p5_GC	0
RXN_7676_p_p5_MC	0
RXN_7676_p_p6_GC	0
RXN_7676_p_p6_MC	0
RXN_7677_p_p1_GC	0
RXN_7677_p_p1_MC	0
RXN_7677_p_p2_GC	0
RXN_7677_p_p2_MC	0
RXN_7677_p_p3_GC	0
RXN_7677_p_p3_MC	0
RXN_7677_p_p4_GC	0
RXN_7677_p_p4_MC	0
RXN_7677_p_p5_GC	0
RXN_7677_p_p5_MC	0
RXN_7677_p_p6_GC	0
RXN_7677_p_p6_MC	0
RXN_7678_NADP_p_p1_GC	0
RXN_7678_NADP_p_p1_MC	0
RXN_7678_NADP_p_p2_GC	0
RXN_7678_NADP_p_p2_MC	0
RXN_7678_NADP_p_p3_GC	0
RXN_7678_NADP_p_p3_MC	0
RXN_7678_NADP_p_p4_GC	0
RXN_7678_NADP_p_p4_MC	0
RXN_7678_NADP_p_p5_GC	0
RXN_7678_NADP_p_p5_MC	0
RXN_7678_NADP_p_p6_GC	0
RXN_7678_NADP_p_p6_MC	0
RXN_7678_NAD_p_p1_GC	0
RXN_7678_NAD_p_p1_MC	0
RXN_7678_NAD_p_p2_GC	0
RXN_7678_NAD_p_p2_MC	0
RXN_7678_NAD_p_p3_GC	0
RXN_7678_NAD_p_p3_MC	0
RXN_7678_NAD_p_p4_GC	0
RXN_7678_NAD_p_p4_MC	0
RXN_7678_NAD_p_p5_GC	0
RXN_7678_NAD_p_p5_MC	0
RXN_7678_NAD_p_p6_GC	0
RXN_7678_NAD_p_p6_MC	0
RXN_7679_p_p1_GC	0
RXN_7679_p_p1_MC	0
RXN_7679_p_p2_GC	0
RXN_7679_p_p2_MC	0
RXN_7679_p_p3_GC	0
RXN_7679_p_p3_MC	0
RXN_7679_p_p4_GC	0
RXN_7679_p_p4_MC	0
RXN_7679_p_p5_GC	0
RXN_7679_p_p5_MC	0
RXN_7679_p_p6_GC	0
RXN_7679_p_p6_MC	0
RXN_7703_c_p1_GC	0
RXN_7703_c_p1_MC	0
RXN_7703_c_p2_GC	0
RXN_7703_c_p2_MC	1.54597
RXN_7703_c_p3_GC	0
RXN_7703_c_p3_MC	0
RXN_7703_c_p4_GC	0
RXN_7703_c_p4_MC	0
RXN_7703_c_p5_GC	0
RXN_7703_c_p5_MC	0
RXN_7703_c_p6_GC	0
RXN_7703_c_p6_MC	0
RXN_7737_p_p1_GC	0
RXN_7737_p_p1_MC	0.000157176
RXN_7737_p_p2_GC	0
RXN_7737_p_p2_MC	0.00157176
RXN_7737_p_p3_GC	0
RXN_7737_p_p3_MC	0.000785882
RXN_7737_p_p4_GC	0
RXN_7737_p_p4_MC	0
RXN_7737_p_p5_GC	0
RXN_7737_p_p5_MC	0
RXN_7737_p_p6_GC	0
RXN_7737_p_p6_MC	0
RXN_7800_p_p1_GC	0
RXN_7800_p_p1_MC	0.00116037
RXN_7800_p_p2_GC	0
RXN_7800_p_p2_MC	0.000445072
RXN_7800_p_p3_GC	0
RXN_7800_p_p3_MC	0.00014595
RXN_7800_p_p4_GC	0
RXN_7800_p_p4_MC	4.86498e-05
RXN_7800_p_p5_GC	0
RXN_7800_p_p5_MC	0.000486498
RXN_7800_p_p6_GC	0
RXN_7800_p_p6_MC	4.86498e-05
RXN_7978_p_p1_GC	0
RXN_7978_p_p1_MC	0
RXN_7978_p_p2_GC	0
RXN_7978_p_p2_MC	0
RXN_7978_p_p3_GC	0
RXN_7978_p_p3_MC	0
RXN_7978_p_p4_GC	0
RXN_7978_p_p4_MC	0
RXN_7978_p_p5_GC	0
RXN_7978_p_p5_MC	0
RXN_7978_p_p6_GC	0
RXN_7978_p_p6_MC	0
RXN_7979_p_p1_GC	0
RXN_7979_p_p1_MC	0
RXN_7979_p_p2_GC	0
RXN_7979_p_p2_MC	0
RXN_7979_p_p3_GC	0
RXN_7979_p_p3_MC	0
RXN_7979_p_p4_GC	0
RXN_7979_p_p4_MC	0
RXN_7979_p_p5_GC	0
RXN_7979_p_p5_MC	0
RXN_7979_p_p6_GC	0
RXN_7979_p_p6_MC	0
RXN_7984_p_p1_GC	0
RXN_7984_p_p1_MC	0
RXN_7984_p_p2_GC	0
RXN_7984_p_p2_MC	0
RXN_7984_p_p3_GC	0
RXN_7984_p_p3_MC	0
RXN_7984_p_p4_GC	0
RXN_7984_p_p4_MC	0
RXN_7984_p_p5_GC	0
RXN_7984_p_p5_MC	0
RXN_7984_p_p6_GC	0
RXN_7984_p_p6_MC	0
RXN_7985_p_p1_GC	0
RXN_7985_p_p1_MC	0
RXN_7985_p_p2_GC	0
RXN_7985_p_p2_MC	0
RXN_7985_p_p3_GC	0
RXN_7985_p_p3_MC	0
RXN_7985_p_p4_GC	0
RXN_7985_p_p4_MC	0
RXN_7985_p_p5_GC	0
RXN_7985_p_p5_MC	0
RXN_7985_p_p6_GC	0
RXN_7985_p_p6_MC	0
RXN_8001_p_p1_GC	0
RXN_8001_p_p1_MC	2.96711e-05
RXN_8001_p_p2_GC	0
RXN_8001_p_p2_MC	0.000296711
RXN_8001_p_p3_GC	0
RXN_8001_p_p3_MC	2.96711e-05
RXN_8001_p_p4_GC	0
RXN_8001_p_p4_MC	9.89035e-06
RXN_8001_p_p5_GC	0
RXN_8001_p_p5_MC	9.89035e-05
RXN_8001_p_p6_GC	0
RXN_8001_p_p6_MC	9.89035e-06
RXN_8991_p_p1_GC	0
RXN_8991_p_p1_MC	0.00116037
RXN_8991_p_p2_GC	0
RXN_8991_p_p2_MC	0.000445072
RXN_8991_p_p3_GC	0
RXN_8991_p_p3_MC	0.00014595
RXN_8991_p_p4_GC	0
RXN_8991_p_p4_MC	4.86498e-05
RXN_8991_p_p5_GC	0
RXN_8991_p_p5_MC	0.000486498
RXN_8991_p_p6_GC	0
RXN_8991_p_p6_MC	4.86498e-05
RXN_9104_c_p1_GC	0
RXN_9104_c_p1_MC	0
RXN_9104_c_p2_GC	0
RXN_9104_c_p2_MC	0
RXN_9104_c_p3_GC	0
RXN_9104_c_p3_MC	0
RXN_9104_c_p4_GC	0
RXN_9104_c_p4_MC	0
RXN_9104_c_p5_GC	0
RXN_9104_c_p5_MC	0
RXN_9104_c_p6_GC	0
RXN_9104_c_p6_MC	0
RXN_9514_p_p1_GC	0
RXN_9514_p_p1_MC	0
RXN_9514_p_p2_GC	0
RXN_9514_p_p2_MC	0
RXN_9514_p_p3_GC	0
RXN_9514_p_p3_MC	0
RXN_9514_p_p4_GC	0
RXN_9514_p_p4_MC	0
RXN_9514_p_p5_GC	0
RXN_9514_p_p5_MC	0
RXN_9514_p_p6_GC	0
RXN_9514_p_p6_MC	0
RXN_9516_p_p1_GC	0
RXN_9516_p_p1_MC	0
RXN_9516_p_p2_GC	0
RXN_9516_p_p2_MC	0
RXN_9516_p_p3_GC	0
RXN_9516_p_p3_MC	0
RXN_9516_p_p4_GC	0
RXN_9516_p_p4_MC	0
RXN_9516_p_p5_GC	0
RXN_9516_p_p5_MC	0
RXN_9516_p_p6_GC	0
RXN_9516_p_p6_MC	0
RXN_9518_p_p1_GC	0
RXN_9518_p_p1_MC	0
RXN_9518_p_p2_GC	0
RXN_9518_p_p2_MC	0
RXN_9518_p_p3_GC	0
RXN_9518_p_p3_MC	0
RXN_9518_p_p4_GC	0
RXN_9518_p_p4_MC	0
RXN_9518_p_p5_GC	0
RXN_9518_p_p5_MC	0
RXN_9518_p_p6_GC	0
RXN_9518_p_p6_MC	0
RXN_9520_p_p1_GC	0
RXN_9520_p_p1_MC	0
RXN_9520_p_p2_GC	0
RXN_9520_p_p2_MC	0
RXN_9520_p_p3_GC	0
RXN_9520_p_p3_MC	0
RXN_9520_p_p4_GC	0
RXN_9520_p_p4_MC	0
RXN_9520_p_p5_GC	0
RXN_9520_p_p5_MC	0
RXN_9520_p_p6_GC	0
RXN_9520_p_p6_MC	0
RXN_9523_p_p1_GC	0
RXN_9523_p_p1_MC	0
RXN_9523_p_p2_GC	0
RXN_9523_p_p2_MC	0
RXN_9523_p_p3_GC	0
RXN_9523_p_p3_MC	0
RXN_9523_p_p4_GC	0
RXN_9523_p_p4_MC	0
RXN_9523_p_p5_GC	0
RXN_9523_p_p5_MC	0
RXN_9523_p_p6_GC	0
RXN_9523_p_p6_MC	0
RXN_9524_p_p1_GC	0
RXN_9524_p_p1_MC	0
RXN_9524_p_p2_GC	0
RXN_9524_p_p2_MC	0
RXN_9524_p_p3_GC	0
RXN_9524_p_p3_MC	0
RXN_9524_p_p4_GC	0
RXN_9524_p_p4_MC	0
RXN_9524_p_p5_GC	0
RXN_9524_p_p5_MC	0
RXN_9524_p_p6_GC	0
RXN_9524_p_p6_MC	0
RXN_9527_p_p1_GC	0
RXN_9527_p_p1_MC	0
RXN_9527_p_p2_GC	0
RXN_9527_p_p2_MC	0
RXN_9527_p_p3_GC	0
RXN_9527_p_p3_MC	0
RXN_9527_p_p4_GC	0
RXN_9527_p_p4_MC	0
RXN_9527_p_p5_GC	0
RXN_9527_p_p5_MC	0
RXN_9527_p_p6_GC	0
RXN_9527_p_p6_MC	0
RXN_9528_p_p1_GC	0
RXN_9528_p_p1_MC	0
RXN_9528_p_p2_GC	0
RXN_9528_p_p2_MC	0
RXN_9528_p_p3_GC	0
RXN_9528_p_p3_MC	0
RXN_9528_p_p4_GC	0
RXN_9528_p_p4_MC	0
RXN_9528_p_p5_GC	0
RXN_9528_p_p5_MC	0
RXN_9528_p_p6_GC	0
RXN_9528_p_p6_MC	0
RXN_9531_p_p1_GC	0
RXN_9531_p_p1_MC	0
RXN_9531_p_p2_GC	0
RXN_9531_p_p2_MC	0
RXN_9531_p_p3_GC	0
RXN_9531_p_p3_MC	0
RXN_9531_p_p4_GC	0
RXN_9531_p_p4_MC	0
RXN_9531_p_p5_GC	0
RXN_9531_p_p5_MC	0
RXN_9531_p_p6_GC	0
RXN_9531_p_p6_MC	0
RXN_9532_p_p1_GC	0
RXN_9532_p_p1_MC	0
RXN_9532_p_p2_GC	0
RXN_9532_p_p2_MC	0
RXN_9532_p_p3_GC	0
RXN_9532_p_p3_MC	0
RXN_9532_p_p4_GC	0
RXN_9532_p_p4_MC	0
RXN_9532_p_p5_GC	0
RXN_9532_p_p5_MC	0
RXN_9532_p_p6_GC	0
RXN_9532_p_p6_MC	0
RXN_9533_p_p1_GC	0
RXN_9533_p_p1_MC	0
RXN_9533_p_p2_GC	0
RXN_9533_p_p2_MC	0
RXN_9533_p_p3_GC	0
RXN_9533_p_p3_MC	0
RXN_9533_p_p4_GC	0
RXN_9533_p_p4_MC	0
RXN_9533_p_p5_GC	0
RXN_9533_p_p5_MC	0
RXN_9533_p_p6_GC	0
RXN_9533_p_p6_MC	0
RXN_9535_p_p1_GC	0
RXN_9535_p_p1_MC	0
RXN_9535_p_p2_GC	0
RXN_9535_p_p2_MC	0
RXN_9535_p_p3_GC	0
RXN_9535_p_p3_MC	0
RXN_9535_p_p4_GC	0
RXN_9535_p_p4_MC	0
RXN_9535_p_p5_GC	0
RXN_9535_p_p5_MC	0
RXN_9535_p_p6_GC	0
RXN_9535_p_p6_MC	0
RXN_9536_p_p1_GC	0
RXN_9536_p_p1_MC	0
RXN_9536_p_p2_GC	0
RXN_9536_p_p2_MC	0
RXN_9536_p_p3_GC	0
RXN_9536_p_p3_MC	0
RXN_9536_p_p4_GC	0
RXN_9536_p_p4_MC	0
RXN_9536_p_p5_GC	0
RXN_9536_p_p5_MC	0
RXN_9536_p_p6_GC	0
RXN_9536_p_p6_MC	0
RXN_9537_p_p1_GC	0
RXN_9537_p_p1_MC	0
RXN_9537_p_p2_GC	0
RXN_9537_p_p2_MC	0
RXN_9537_p_p3_GC	0
RXN_9537_p_p3_MC	0
RXN_9537_p_p4_GC	0
RXN_9537_p_p4_MC	0
RXN_9537_p_p5_GC	0
RXN_9537_p_p5_MC	0
RXN_9537_p_p6_GC	0
RXN_9537_p_p6_MC	0
RXN_9539_p_p1_GC	0
RXN_9539_p_p1_MC	0
RXN_9539_p_p2_GC	0
RXN_9539_p_p2_MC	0
RXN_9539_p_p3_GC	0
RXN_9539_p_p3_MC	0
RXN_9539_p_p4_GC	0
RXN_9539_p_p4_MC	0
RXN_9539_p_p5_GC	0
RXN_9539_p_p5_MC	0
RXN_9539_p_p6_GC	0
RXN_9539_p_p6_MC	0
RXN_9540_p_p1_GC	0
RXN_9540_p_p1_MC	0
RXN_9540_p_p2_GC	0
RXN_9540_p_p2_MC	0
RXN_9540_p_p3_GC	0
RXN_9540_p_p3_MC	0
RXN_9540_p_p4_GC	0
RXN_9540_p_p4_MC	0
RXN_9540_p_p5_GC	0
RXN_9540_p_p5_MC	0
RXN_9540_p_p6_GC	0
RXN_9540_p_p6_MC	0
RXN_9549_p_p1_GC	0
RXN_9549_p_p1_MC	0
RXN_9549_p_p2_GC	0
RXN_9549_p_p2_MC	0
RXN_9549_p_p3_GC	0
RXN_9549_p_p3_MC	0
RXN_9549_p_p4_GC	0
RXN_9549_p_p4_MC	0
RXN_9549_p_p5_GC	0
RXN_9549_p_p5_MC	0
RXN_9549_p_p6_GC	0
RXN_9549_p_p6_MC	0
RXN_961_p_p1_GC	0
RXN_961_p_p1_MC	0.143124
RXN_961_p_p2_GC	1.95126
RXN_961_p_p2_MC	5.13134
RXN_961_p_p3_GC	0
RXN_961_p_p3_MC	0.0628941
RXN_961_p_p4_GC	0
RXN_961_p_p4_MC	0
RXN_961_p_p5_GC	0
RXN_961_p_p5_MC	0
RXN_961_p_p6_GC	0
RXN_961_p_p6_MC	0
RXN_9648_p_p1_GC	0
RXN_9648_p_p1_MC	0
RXN_9648_p_p2_GC	0
RXN_9648_p_p2_MC	0
RXN_9648_p_p3_GC	0
RXN_9648_p_p3_MC	0
RXN_9648_p_p4_GC	0
RXN_9648_p_p4_MC	0
RXN_9648_p_p5_GC	0
RXN_9648_p_p5_MC	0
RXN_9648_p_p6_GC	0
RXN_9648_p_p6_MC	0
RXN_9650_p_p1_GC	0
RXN_9650_p_p1_MC	0
RXN_9650_p_p2_GC	0
RXN_9650_p_p2_MC	0
RXN_9650_p_p3_GC	0
RXN_9650_p_p3_MC	0
RXN_9650_p_p4_GC	0
RXN_9650_p_p4_MC	0
RXN_9650_p_p5_GC	0
RXN_9650_p_p5_MC	0
RXN_9650_p_p6_GC	0
RXN_9650_p_p6_MC	0
RXN_9651_p_p1_GC	0
RXN_9651_p_p1_MC	0
RXN_9651_p_p2_GC	0
RXN_9651_p_p2_MC	0
RXN_9651_p_p3_GC	0
RXN_9651_p_p3_MC	0
RXN_9651_p_p4_GC	0
RXN_9651_p_p4_MC	0
RXN_9651_p_p5_GC	0
RXN_9651_p_p5_MC	0
RXN_9651_p_p6_GC	0
RXN_9651_p_p6_MC	0
RXN_9652_p_p1_GC	0
RXN_9652_p_p1_MC	0
RXN_9652_p_p2_GC	0
RXN_9652_p_p2_MC	0
RXN_9652_p_p3_GC	0
RXN_9652_p_p3_MC	0
RXN_9652_p_p4_GC	0
RXN_9652_p_p4_MC	0
RXN_9652_p_p5_GC	0
RXN_9652_p_p5_MC	0
RXN_9652_p_p6_GC	0
RXN_9652_p_p6_MC	0
RXN_9653_p_p1_GC	0
RXN_9653_p_p1_MC	0
RXN_9653_p_p2_GC	0
RXN_9653_p_p2_MC	0
RXN_9653_p_p3_GC	0
RXN_9653_p_p3_MC	0
RXN_9653_p_p4_GC	0
RXN_9653_p_p4_MC	0
RXN_9653_p_p5_GC	0
RXN_9653_p_p5_MC	0
RXN_9653_p_p6_GC	0
RXN_9653_p_p6_MC	0
RXN_9654_p_p1_GC	0
RXN_9654_p_p1_MC	0
RXN_9654_p_p2_GC	0
RXN_9654_p_p2_MC	0
RXN_9654_p_p3_GC	0
RXN_9654_p_p3_MC	0
RXN_9654_p_p4_GC	0
RXN_9654_p_p4_MC	0
RXN_9654_p_p5_GC	0
RXN_9654_p_p5_MC	0
RXN_9654_p_p6_GC	0
RXN_9654_p_p6_MC	0
RXN_9655_p_p1_GC	0
RXN_9655_p_p1_MC	0
RXN_9655_p_p2_GC	0
RXN_9655_p_p2_MC	0
RXN_9655_p_p3_GC	0
RXN_9655_p_p3_MC	0
RXN_9655_p_p4_GC	0
RXN_9655_p_p4_MC	0
RXN_9655_p_p5_GC	0
RXN_9655_p_p5_MC	0
RXN_9655_p_p6_GC	0
RXN_9655_p_p6_MC	0
RXN_9657_p_p1_GC	0
RXN_9657_p_p1_MC	0
RXN_9657_p_p2_GC	0
RXN_9657_p_p2_MC	0
RXN_9657_p_p3_GC	0
RXN_9657_p_p3_MC	0
RXN_9657_p_p4_GC	0
RXN_9657_p_p4_MC	0
RXN_9657_p_p5_GC	0
RXN_9657_p_p5_MC	0
RXN_9657_p_p6_GC	0
RXN_9657_p_p6_MC	0
RXN_9658_p_p1_GC	0
RXN_9658_p_p1_MC	0
RXN_9658_p_p2_GC	0
RXN_9658_p_p2_MC	0
RXN_9658_p_p3_GC	0
RXN_9658_p_p3_MC	0
RXN_9658_p_p4_GC	0
RXN_9658_p_p4_MC	0
RXN_9658_p_p5_GC	0
RXN_9658_p_p5_MC	0
RXN_9658_p_p6_GC	0
RXN_9658_p_p6_MC	0
RXN_9659_p_p1_GC	0
RXN_9659_p_p1_MC	0
RXN_9659_p_p2_GC	0
RXN_9659_p_p2_MC	0
RXN_9659_p_p3_GC	0
RXN_9659_p_p3_MC	0
RXN_9659_p_p4_GC	0
RXN_9659_p_p4_MC	0
RXN_9659_p_p5_GC	0
RXN_9659_p_p5_MC	0
RXN_9659_p_p6_GC	0
RXN_9659_p_p6_MC	0
RXN_9660_p_p1_GC	0
RXN_9660_p_p1_MC	0
RXN_9660_p_p2_GC	0
RXN_9660_p_p2_MC	0
RXN_9660_p_p3_GC	0
RXN_9660_p_p3_MC	0
RXN_9660_p_p4_GC	0
RXN_9660_p_p4_MC	0
RXN_9660_p_p5_GC	0
RXN_9660_p_p5_MC	0
RXN_9660_p_p6_GC	0
RXN_9660_p_p6_MC	0
RXN_9661_p_p1_GC	0
RXN_9661_p_p1_MC	0
RXN_9661_p_p2_GC	0
RXN_9661_p_p2_MC	0
RXN_9661_p_p3_GC	0
RXN_9661_p_p3_MC	0
RXN_9661_p_p4_GC	0
RXN_9661_p_p4_MC	0
RXN_9661_p_p5_GC	0
RXN_9661_p_p5_MC	0
RXN_9661_p_p6_GC	0
RXN_9661_p_p6_MC	0
RXN_9662_p_p1_GC	0
RXN_9662_p_p1_MC	0
RXN_9662_p_p2_GC	0
RXN_9662_p_p2_MC	0
RXN_9662_p_p3_GC	0
RXN_9662_p_p3_MC	0
RXN_9662_p_p4_GC	0
RXN_9662_p_p4_MC	0
RXN_9662_p_p5_GC	0
RXN_9662_p_p5_MC	0
RXN_9662_p_p6_GC	0
RXN_9662_p_p6_MC	0
RXN_9663_p_p1_GC	0
RXN_9663_p_p1_MC	0
RXN_9663_p_p2_GC	0
RXN_9663_p_p2_MC	0
RXN_9663_p_p3_GC	0
RXN_9663_p_p3_MC	0
RXN_9663_p_p4_GC	0
RXN_9663_p_p4_MC	0
RXN_9663_p_p5_GC	0
RXN_9663_p_p5_MC	0
RXN_9663_p_p6_GC	0
RXN_9663_p_p6_MC	0
RXN_969_x_p1_GC	0
RXN_969_x_p1_MC	0.143124
RXN_969_x_p2_GC	1.95126
RXN_969_x_p2_MC	5.13134
RXN_969_x_p3_GC	0
RXN_969_x_p3_MC	0.0628941
RXN_969_x_p4_GC	0
RXN_969_x_p4_MC	0
RXN_969_x_p5_GC	0
RXN_969_x_p5_MC	0
RXN_969_x_p6_GC	0
RXN_969_x_p6_MC	0
RXN_9958_NAD_m_p1_GC	0
RXN_9958_NAD_m_p1_MC	0
RXN_9958_NAD_m_p2_GC	0
RXN_9958_NAD_m_p2_MC	0
RXN_9958_NAD_m_p3_GC	0
RXN_9958_NAD_m_p3_MC	0
RXN_9958_NAD_m_p4_GC	0
RXN_9958_NAD_m_p4_MC	0
RXN_9958_NAD_m_p5_GC	0
RXN_9958_NAD_m_p5_MC	0
RXN_9958_NAD_m_p6_GC	0
RXN_9958_NAD_m_p6_MC	0
SAICARSYN_RXN_p_p1_GC	0
SAICARSYN_RXN_p_p1_MC	0
SAICARSYN_RXN_p_p2_GC	0
SAICARSYN_RXN_p_p2_MC	0
SAICARSYN_RXN_p_p3_GC	0
SAICARSYN_RXN_p_p3_MC	0
SAICARSYN_RXN_p_p4_GC	0
SAICARSYN_RXN_p_p4_MC	0
SAICARSYN_RXN_p_p5_GC	0
SAICARSYN_RXN_p_p5_MC	0
SAICARSYN_RXN_p_p6_GC	0
SAICARSYN_RXN_p_p6_MC	0
SEDOBISALDOL_RXN_p_p1_GC	0
SEDOBISALDOL_RXN_p_p1_MC	0.198587
SEDOBISALDOL_RXN_p_p2_GC	2.70925
SEDOBISALDOL_RXN_p_p2_MC	7.12264
SEDOBISALDOL_RXN_p_p3_GC	0
SEDOBISALDOL_RXN_p_p3_MC	0.0873359
SEDOBISALDOL_RXN_p_p4_GC	0
SEDOBISALDOL_RXN_p_p4_MC	0
SEDOBISALDOL_RXN_p_p5_GC	0
SEDOBISALDOL_RXN_p_p5_MC	0
SEDOBISALDOL_RXN_p_p6_GC	0
SEDOBISALDOL_RXN_p_p6_MC	0
SEDOHEPTULOSE_BISPHOSPHATASE_RXN_p_p1_GC	0
SEDOHEPTULOSE_BISPHOSPHATASE_RXN_p_p1_MC	0.198587
SEDOHEPTULOSE_BISPHOSPHATASE_RXN_p_p2_GC	2.70925
SEDOHEPTULOSE_BISPHOSPHATASE_RXN_p_p2_MC	7.12264
SEDOHEPTULOSE_BISPHOSPHATASE_RXN_p_p3_GC	0
SEDOHEPTULOSE_BISPHOSPHATASE_RXN_p_p3_MC	0.0873359
SEDOHEPTULOSE_BISPHOSPHATASE_RXN_p_p4_GC	0
SEDOHEPTULOSE_BISPHOSPHATASE_RXN_p_p4_MC	0
SEDOHEPTULOSE_BISPHOSPHATASE_RXN_p_p5_GC	0
SEDOHEPTULOSE_BISPHOSPHATASE_RXN_p_p5_MC	0
SEDOHEPTULOSE_BISPHOSPHATASE_RXN_p_p6_GC	0
SEDOHEPTULOSE_BISPHOSPHATASE_RXN_p_p6_MC	0
SERINE_GLYOXYLATE_AMINOTRANSFERASE_RXN_x_p1_GC	0
SERINE_GLYOXYLATE_AMINOTRANSFERASE_RXN_x_p1_MC	0.0717027
SERINE_GLYOXYLATE_AMINOTRANSFERASE_RXN_x_p2_GC	2.17891
SERINE_GLYOXYLATE_AMINOTRANSFERASE_RXN_x_p2_MC	2.52474
SERINE_GLYOXYLATE_AMINOTRANSFERASE_RXN_x_p3_GC	0
SERINE_GLYOXYLATE_AMINOTRANSFERASE_RXN_x_p3_MC	0.0632296
SERINE_GLYOXYLATE_AMINOTRANSFERASE_RXN_x_p4_GC	0
SERINE_GLYOXYLATE_AMINOTRANSFERASE_RXN_x_p4_MC	0
SERINE_GLYOXYLATE_AMINOTRANSFERASE_RXN_x_p5_GC	0
SERINE_GLYOXYLATE_AMINOTRANSFERASE_RXN_x_p5_MC	0
SERINE_GLYOXYLATE_AMINOTRANSFERASE_RXN_x_p6_GC	0
SERINE_GLYOXYLATE_AMINOTRANSFERASE_RXN_x_p6_MC	0
SERINE_O_ACETTRAN_RXN_c_p1_GC	0
SERINE_O_ACETTRAN_RXN_c_p1_MC	2.96711e-05
SERINE_O_ACETTRAN_RXN_c_p2_GC	0
SERINE_O_ACETTRAN_RXN_c_p2_MC	0.000445066
SERINE_O_ACETTRAN_RXN_c_p3_GC	0
SERINE_O_ACETTRAN_RXN_c_p3_MC	0
SERINE_O_ACETTRAN_RXN_c_p4_GC	0
SERINE_O_ACETTRAN_RXN_c_p4_MC	0
SERINE_O_ACETTRAN_RXN_c_p5_GC	0
SERINE_O_ACETTRAN_RXN_c_p5_MC	0
SERINE_O_ACETTRAN_RXN_c_p6_GC	0
SERINE_O_ACETTRAN_RXN_c_p6_MC	0
SERINE_O_ACETTRAN_RXN_p_p1_GC	0
SERINE_O_ACETTRAN_RXN_p_p1_MC	2.96711e-05
SERINE_O_ACETTRAN_RXN_p_p2_GC	0
SERINE_O_ACETTRAN_RXN_p_p2_MC	0.000445066
SERINE_O_ACETTRAN_RXN_p_p3_GC	0
SERINE_O_ACETTRAN_RXN_p_p3_MC	0
SERINE_O_ACETTRAN_RXN_p_p4_GC	0
SERINE_O_ACETTRAN_RXN_p_p4_MC	0
SERINE_O_ACETTRAN_RXN_p_p5_GC	0
SERINE_O_ACETTRAN_RXN_p_p5_MC	0
SERINE_O_ACETTRAN_RXN_p_p6_GC	0
SERINE_O_ACETTRAN_RXN_p_p6_MC	0
SERINE_TRNA_LIGASE_RXN_c_p1_GC	0
SERINE_TRNA_LIGASE_RXN_c_p1_MC	0
SERINE_TRNA_LIGASE_RXN_c_p2_GC	0
SERINE_TRNA_LIGASE_RXN_c_p2_MC	0
SERINE_TRNA_LIGASE_RXN_c_p3_GC	0
SERINE_TRNA_LIGASE_RXN_c_p3_MC	0
SERINE_TRNA_LIGASE_RXN_c_p4_GC	0
SERINE_TRNA_LIGASE_RXN_c_p4_MC	0
SERINE_TRNA_LIGASE_RXN_c_p5_GC	0
SERINE_TRNA_LIGASE_RXN_c_p5_MC	0
SERINE_TRNA_LIGASE_RXN_c_p6_GC	0
SERINE_TRNA_LIGASE_RXN_c_p6_MC	0
SER_PROTON_rev_vc_p1_GC	0
SER_PROTON_rev_vc_p1_MC	0
SER_PROTON_rev_vc_p2_GC	0
SER_PROTON_rev_vc_p2_MC	0
SER_PROTON_rev_vc_p3_GC	0
SER_PROTON_rev_vc_p3_MC	0.036165
SER_PROTON_rev_vc_p4_GC	0
SER_PROTON_rev_vc_p4_MC	0
SER_PROTON_rev_vc_p5_GC	0
SER_PROTON_rev_vc_p5_MC	0
SER_PROTON_rev_vc_p6_GC	0
SER_PROTON_rev_vc_p6_MC	0
SER_PROTON_vc_p1_GC	0
SER_PROTON_vc_p1_MC	0
SER_PROTON_vc_p2_GC	0
SER_PROTON_vc_p2_MC	0.036165
SER_PROTON_vc_p3_GC	0
SER_PROTON_vc_p3_MC	0
SER_PROTON_vc_p4_GC	0
SER_PROTON_vc_p4_MC	0
SER_PROTON_vc_p5_GC	0
SER_PROTON_vc_p5_MC	0
SER_PROTON_vc_p6_GC	0
SER_PROTON_vc_p6_MC	0
SER_day_night_storage_GC	0
SER_day_night_storage_MC	0
SER_mc_p1_GC	0
SER_mc_p1_MC	0.0720724
SER_mc_p2_GC	2.17891
SER_mc_p2_MC	2.56505
SER_mc_p3_GC	0
SER_mc_p3_MC	0.0273452
SER_mc_p4_GC	0
SER_mc_p4_MC	9.35574e-05
SER_mc_p5_GC	0
SER_mc_p5_MC	0.000935574
SER_mc_p6_GC	0
SER_mc_p6_MC	9.35574e-05
SER_p1p2_storage_GC	0
SER_p1p2_storage_MC	0
SER_p2p3_storage_GC	0
SER_p2p3_storage_MC	0.036165
SER_p4p5_storage_GC	0
SER_p4p5_storage_MC	0
SER_p5p6_storage_GC	0
SER_p5p6_storage_MC	0
SER_pc_p1_GC	0
SER_pc_p1_MC	-5.93421e-05
SER_pc_p2_GC	0
SER_pc_p2_MC	-0.000890132
SER_pc_p3_GC	0
SER_pc_p3_MC	0
SER_pc_p4_GC	0
SER_pc_p4_MC	0
SER_pc_p5_GC	0
SER_pc_p5_MC	0
SER_pc_p6_GC	0
SER_pc_p6_MC	0
SER_xc_p1_GC	0
SER_xc_p1_MC	-0.0717027
SER_xc_p2_GC	-2.17891
SER_xc_p2_MC	-2.52474
SER_xc_p3_GC	0
SER_xc_p3_MC	-0.0632296
SER_xc_p4_GC	0
SER_xc_p4_MC	0
SER_xc_p5_GC	0
SER_xc_p5_MC	0
SER_xc_p6_GC	0
SER_xc_p6_MC	0
SHIKIMATE_5_DEHYDROGENASE_RXN_p_p1_GC	0
SHIKIMATE_5_DEHYDROGENASE_RXN_p_p1_MC	0.00046351
SHIKIMATE_5_DEHYDROGENASE_RXN_p_p2_GC	0
SHIKIMATE_5_DEHYDROGENASE_RXN_p_p2_MC	0.00683397
SHIKIMATE_5_DEHYDROGENASE_RXN_p_p3_GC	0
SHIKIMATE_5_DEHYDROGENASE_RXN_p_p3_MC	0
SHIKIMATE_5_DEHYDROGENASE_RXN_p_p4_GC	0
SHIKIMATE_5_DEHYDROGENASE_RXN_p_p4_MC	9.89035e-06
SHIKIMATE_5_DEHYDROGENASE_RXN_p_p5_GC	0
SHIKIMATE_5_DEHYDROGENASE_RXN_p_p5_MC	9.89035e-05
SHIKIMATE_5_DEHYDROGENASE_RXN_p_p6_GC	0
SHIKIMATE_5_DEHYDROGENASE_RXN_p_p6_MC	9.89035e-06
SHIKIMATE_KINASE_RXN_p_p1_GC	0
SHIKIMATE_KINASE_RXN_p_p1_MC	0.00046351
SHIKIMATE_KINASE_RXN_p_p2_GC	0
SHIKIMATE_KINASE_RXN_p_p2_MC	0.00683397
SHIKIMATE_KINASE_RXN_p_p3_GC	0
SHIKIMATE_KINASE_RXN_p_p3_MC	0
SHIKIMATE_KINASE_RXN_p_p4_GC	0
SHIKIMATE_KINASE_RXN_p_p4_MC	9.89035e-06
SHIKIMATE_KINASE_RXN_p_p5_GC	0
SHIKIMATE_KINASE_RXN_p_p5_MC	9.89035e-05
SHIKIMATE_KINASE_RXN_p_p6_GC	0
SHIKIMATE_KINASE_RXN_p_p6_MC	9.89035e-06
SO4_ec_p1_GC	0
SO4_ec_p1_MC	5.93421e-05
SO4_ec_p2_GC	0
SO4_ec_p2_MC	0.000890132
SO4_ec_p3_GC	0
SO4_ec_p3_MC	0
SO4_ec_p4_GC	0
SO4_ec_p4_MC	0
SO4_ec_p5_GC	0
SO4_ec_p5_MC	0
SO4_ec_p6_GC	0
SO4_ec_p6_MC	0
SO4_pc_p1_GC	0
SO4_pc_p1_MC	-5.93421e-05
SO4_pc_p2_GC	0
SO4_pc_p2_MC	-0.000890132
SO4_pc_p3_GC	0
SO4_pc_p3_MC	0
SO4_pc_p4_GC	0
SO4_pc_p4_MC	0
SO4_pc_p5_GC	0
SO4_pc_p5_MC	0
SO4_pc_p6_GC	0
SO4_pc_p6_MC	0
SO4_tx_p1_GC	0
SO4_tx_p1_MC	5.93421e-05
SO4_tx_p2_GC	0
SO4_tx_p2_MC	0.000890132
SO4_tx_p3_GC	0
SO4_tx_p3_MC	0
SO4_tx_p4_GC	0
SO4_tx_p4_MC	0
SO4_tx_p5_GC	0
SO4_tx_p5_MC	0
SO4_tx_p6_GC	0
SO4_tx_p6_MC	0
SPONTPRO_RXN_c_p1_GC	0
SPONTPRO_RXN_c_p1_MC	2.96711e-05
SPONTPRO_RXN_c_p2_GC	0
SPONTPRO_RXN_c_p2_MC	0.000296711
SPONTPRO_RXN_c_p3_GC	0
SPONTPRO_RXN_c_p3_MC	0.0156832
SPONTPRO_RXN_c_p4_GC	0
SPONTPRO_RXN_c_p4_MC	0
SPONTPRO_RXN_c_p5_GC	0
SPONTPRO_RXN_c_p5_MC	0
SPONTPRO_RXN_c_p6_GC	0
SPONTPRO_RXN_c_p6_MC	0
SPONTPRO_RXN_m_p1_GC	0
SPONTPRO_RXN_m_p1_MC	0
SPONTPRO_RXN_m_p2_GC	0
SPONTPRO_RXN_m_p2_MC	0
SPONTPRO_RXN_m_p3_GC	0
SPONTPRO_RXN_m_p3_MC	0
SPONTPRO_RXN_m_p4_GC	0
SPONTPRO_RXN_m_p4_MC	0
SPONTPRO_RXN_m_p5_GC	0
SPONTPRO_RXN_m_p5_MC	0
SPONTPRO_RXN_m_p6_GC	0
SPONTPRO_RXN_m_p6_MC	0
STARCH_p_day_night_storage_GC	4.58954
STARCH_p_day_night_storage_MC	0.981744
STARCH_p_night_day_storage_GC	0.269113
STARCH_p_night_day_storage_MC	0.0515306
STARCH_p_p1p2_storage_GC	0
STARCH_p_p1p2_storage_MC	0
STARCH_p_p2p3_storage_GC	2.35888
STARCH_p_p2p3_storage_MC	1.05231
STARCH_p_p4p5_storage_GC	4.58954
STARCH_p_p4p5_storage_MC	0.902974
STARCH_p_p5p6_storage_GC	0.957121
STARCH_p_p5p6_storage_MC	0.128005
SUCCCOASYN_RXN_m_p1_GC	0
SUCCCOASYN_RXN_m_p1_MC	0
SUCCCOASYN_RXN_m_p2_GC	0
SUCCCOASYN_RXN_m_p2_MC	0
SUCCCOASYN_RXN_m_p3_GC	0
SUCCCOASYN_RXN_m_p3_MC	0
SUCCCOASYN_RXN_m_p4_GC	0.287616
SUCCCOASYN_RXN_m_p4_MC	0.0391006
SUCCCOASYN_RXN_m_p5_GC	2.84357
SUCCCOASYN_RXN_m_p5_MC	0.424447
SUCCCOASYN_RXN_m_p6_GC	0
SUCCCOASYN_RXN_m_p6_MC	0.0447426
SUCCINATE_COA_LIGASE_GDP_FORMING_RXN_m_p1_GC	0
SUCCINATE_COA_LIGASE_GDP_FORMING_RXN_m_p1_MC	0
SUCCINATE_COA_LIGASE_GDP_FORMING_RXN_m_p2_GC	0
SUCCINATE_COA_LIGASE_GDP_FORMING_RXN_m_p2_MC	0
SUCCINATE_COA_LIGASE_GDP_FORMING_RXN_m_p3_GC	0
SUCCINATE_COA_LIGASE_GDP_FORMING_RXN_m_p3_MC	0
SUCCINATE_COA_LIGASE_GDP_FORMING_RXN_m_p4_GC	0
SUCCINATE_COA_LIGASE_GDP_FORMING_RXN_m_p4_MC	0
SUCCINATE_COA_LIGASE_GDP_FORMING_RXN_m_p5_GC	0
SUCCINATE_COA_LIGASE_GDP_FORMING_RXN_m_p5_MC	0
SUCCINATE_COA_LIGASE_GDP_FORMING_RXN_m_p6_GC	0
SUCCINATE_COA_LIGASE_GDP_FORMING_RXN_m_p6_MC	0
SUCCINATE_DEHYDROGENASE_UBIQUINONE_RXN_mc_p1_GC	0
SUCCINATE_DEHYDROGENASE_UBIQUINONE_RXN_mc_p1_MC	0
SUCCINATE_DEHYDROGENASE_UBIQUINONE_RXN_mc_p2_GC	0
SUCCINATE_DEHYDROGENASE_UBIQUINONE_RXN_mc_p2_MC	0
SUCCINATE_DEHYDROGENASE_UBIQUINONE_RXN_mc_p3_GC	0
SUCCINATE_DEHYDROGENASE_UBIQUINONE_RXN_mc_p3_MC	0
SUCCINATE_DEHYDROGENASE_UBIQUINONE_RXN_mc_p4_GC	0
SUCCINATE_DEHYDROGENASE_UBIQUINONE_RXN_mc_p4_MC	0
SUCCINATE_DEHYDROGENASE_UBIQUINONE_RXN_mc_p5_GC	0
SUCCINATE_DEHYDROGENASE_UBIQUINONE_RXN_mc_p5_MC	0
SUCCINATE_DEHYDROGENASE_UBIQUINONE_RXN_mc_p6_GC	0
SUCCINATE_DEHYDROGENASE_UBIQUINONE_RXN_mc_p6_MC	0
SUCCINATE_DEHYDROGENASE_UBIQUINONE_RXN_mi_p1_GC	0
SUCCINATE_DEHYDROGENASE_UBIQUINONE_RXN_mi_p1_MC	0
SUCCINATE_DEHYDROGENASE_UBIQUINONE_RXN_mi_p2_GC	2.40655
SUCCINATE_DEHYDROGENASE_UBIQUINONE_RXN_mi_p2_MC	0
SUCCINATE_DEHYDROGENASE_UBIQUINONE_RXN_mi_p3_GC	0
SUCCINATE_DEHYDROGENASE_UBIQUINONE_RXN_mi_p3_MC	0
SUCCINATE_DEHYDROGENASE_UBIQUINONE_RXN_mi_p4_GC	0.287616
SUCCINATE_DEHYDROGENASE_UBIQUINONE_RXN_mi_p4_MC	0.0391006
SUCCINATE_DEHYDROGENASE_UBIQUINONE_RXN_mi_p5_GC	2.84357
SUCCINATE_DEHYDROGENASE_UBIQUINONE_RXN_mi_p5_MC	0.424447
SUCCINATE_DEHYDROGENASE_UBIQUINONE_RXN_mi_p6_GC	0
SUCCINATE_DEHYDROGENASE_UBIQUINONE_RXN_mi_p6_MC	0.0447426
SUCCINATE_SEMIALDEHYDE_DEHYDROGENASE_RXN_m_p1_GC	0
SUCCINATE_SEMIALDEHYDE_DEHYDROGENASE_RXN_m_p1_MC	0
SUCCINATE_SEMIALDEHYDE_DEHYDROGENASE_RXN_m_p2_GC	0
SUCCINATE_SEMIALDEHYDE_DEHYDROGENASE_RXN_m_p2_MC	0
SUCCINATE_SEMIALDEHYDE_DEHYDROGENASE_RXN_m_p3_GC	0
SUCCINATE_SEMIALDEHYDE_DEHYDROGENASE_RXN_m_p3_MC	0
SUCCINATE_SEMIALDEHYDE_DEHYDROGENASE_RXN_m_p4_GC	0
SUCCINATE_SEMIALDEHYDE_DEHYDROGENASE_RXN_m_p4_MC	0
SUCCINATE_SEMIALDEHYDE_DEHYDROGENASE_RXN_m_p5_GC	0
SUCCINATE_SEMIALDEHYDE_DEHYDROGENASE_RXN_m_p5_MC	0
SUCCINATE_SEMIALDEHYDE_DEHYDROGENASE_RXN_m_p6_GC	0
SUCCINATE_SEMIALDEHYDE_DEHYDROGENASE_RXN_m_p6_MC	0
SUCCINYL_COA_HYDROLASE_RXN_m_p1_GC	0
SUCCINYL_COA_HYDROLASE_RXN_m_p1_MC	0
SUCCINYL_COA_HYDROLASE_RXN_m_p2_GC	0
SUCCINYL_COA_HYDROLASE_RXN_m_p2_MC	0
SUCCINYL_COA_HYDROLASE_RXN_m_p3_GC	0
SUCCINYL_COA_HYDROLASE_RXN_m_p3_MC	0
SUCCINYL_COA_HYDROLASE_RXN_m_p4_GC	0
SUCCINYL_COA_HYDROLASE_RXN_m_p4_MC	0
SUCCINYL_COA_HYDROLASE_RXN_m_p5_GC	0
SUCCINYL_COA_HYDROLASE_RXN_m_p5_MC	0
SUCCINYL_COA_HYDROLASE_RXN_m_p6_GC	0
SUCCINYL_COA_HYDROLASE_RXN_m_p6_MC	0
SUCROSE_PHOSPHATASE_RXN_c_p1_GC	0
SUCROSE_PHOSPHATASE_RXN_c_p1_MC	0.0575378
SUCROSE_PHOSPHATASE_RXN_c_p2_GC	0.205834
SUCROSE_PHOSPHATASE_RXN_c_p2_MC	0.580326
SUCROSE_PHOSPHATASE_RXN_c_p3_GC	0
SUCROSE_PHOSPHATASE_RXN_c_p3_MC	0.0575378
SUCROSE_PHOSPHATASE_RXN_c_p4_GC	0
SUCROSE_PHOSPHATASE_RXN_c_p4_MC	0.0191793
SUCROSE_PHOSPHATASE_RXN_c_p5_GC	0
SUCROSE_PHOSPHATASE_RXN_c_p5_MC	0.192233
SUCROSE_PHOSPHATASE_RXN_c_p6_GC	0
SUCROSE_PHOSPHATASE_RXN_c_p6_MC	0.0191793
SUCROSE_PHOSPHATE_SYNTHASE_RXN_c_p1_GC	0
SUCROSE_PHOSPHATE_SYNTHASE_RXN_c_p1_MC	0.0575378
SUCROSE_PHOSPHATE_SYNTHASE_RXN_c_p2_GC	0.205834
SUCROSE_PHOSPHATE_SYNTHASE_RXN_c_p2_MC	0.580326
SUCROSE_PHOSPHATE_SYNTHASE_RXN_c_p3_GC	0
SUCROSE_PHOSPHATE_SYNTHASE_RXN_c_p3_MC	0.0575378
SUCROSE_PHOSPHATE_SYNTHASE_RXN_c_p4_GC	0
SUCROSE_PHOSPHATE_SYNTHASE_RXN_c_p4_MC	0.0191793
SUCROSE_PHOSPHATE_SYNTHASE_RXN_c_p5_GC	0
SUCROSE_PHOSPHATE_SYNTHASE_RXN_c_p5_MC	0.192233
SUCROSE_PHOSPHATE_SYNTHASE_RXN_c_p6_GC	0
SUCROSE_PHOSPHATE_SYNTHASE_RXN_c_p6_MC	0.0191793
SUCROSE_PROTON_rev_vc_p1_GC	0
SUCROSE_PROTON_rev_vc_p1_MC	0
SUCROSE_PROTON_rev_vc_p2_GC	0
SUCROSE_PROTON_rev_vc_p2_MC	0
SUCROSE_PROTON_rev_vc_p3_GC	1.48914
SUCROSE_PROTON_rev_vc_p3_MC	0
SUCROSE_PROTON_rev_vc_p4_GC	0.201055
SUCROSE_PROTON_rev_vc_p4_MC	0
SUCROSE_PROTON_rev_vc_p5_GC	0
SUCROSE_PROTON_rev_vc_p5_MC	0
SUCROSE_PROTON_rev_vc_p6_GC	0
SUCROSE_PROTON_rev_vc_p6_MC	0
SUCROSE_PROTON_vc_p1_GC	0
SUCROSE_PROTON_vc_p1_MC	0
SUCROSE_PROTON_vc_p2_GC	1.6902
SUCROSE_PROTON_vc_p2_MC	0
SUCROSE_PROTON_vc_p3_GC	0
SUCROSE_PROTON_vc_p3_MC	0
SUCROSE_PROTON_vc_p4_GC	0
SUCROSE_PROTON_vc_p4_MC	0
SUCROSE_PROTON_vc_p5_GC	0
SUCROSE_PROTON_vc_p5_MC	0
SUCROSE_PROTON_vc_p6_GC	0
SUCROSE_PROTON_vc_p6_MC	0
SUCROSE_SYNTHASE_RXN_c_p1_GC	0
SUCROSE_SYNTHASE_RXN_c_p1_MC	0.00561344
SUCROSE_SYNTHASE_RXN_c_p2_GC	0
SUCROSE_SYNTHASE_RXN_c_p2_MC	0.0070168
SUCROSE_SYNTHASE_RXN_c_p3_GC	1.48914
SUCROSE_SYNTHASE_RXN_c_p3_MC	0.00561344
SUCROSE_SYNTHASE_RXN_c_p4_GC	0.201055
SUCROSE_SYNTHASE_RXN_c_p4_MC	0.00187115
SUCROSE_SYNTHASE_RXN_c_p5_GC	0.132206
SUCROSE_SYNTHASE_RXN_c_p5_MC	0.0187115
SUCROSE_SYNTHASE_RXN_c_p6_GC	0
SUCROSE_SYNTHASE_RXN_c_p6_MC	0.00187115
SUCROSE_day_night_storage_GC	0.366312
SUCROSE_day_night_storage_MC	0
SUCROSE_night_day_storage_GC	0.165257
SUCROSE_night_day_storage_MC	0
SUCROSE_p1p2_storage_GC	0.165257
SUCROSE_p1p2_storage_MC	0
SUCROSE_p2p3_storage_GC	1.85545
SUCROSE_p2p3_storage_MC	0
SUCROSE_p4p5_storage_GC	0.165257
SUCROSE_p4p5_storage_MC	0
SUCROSE_p5p6_storage_GC	0.165257
SUCROSE_p5p6_storage_MC	0
SUC_ACONITATE_mc_p1_GC	0
SUC_ACONITATE_mc_p1_MC	0
SUC_ACONITATE_mc_p2_GC	0
SUC_ACONITATE_mc_p2_MC	0
SUC_ACONITATE_mc_p3_GC	0
SUC_ACONITATE_mc_p3_MC	0
SUC_ACONITATE_mc_p4_GC	0
SUC_ACONITATE_mc_p4_MC	0
SUC_ACONITATE_mc_p5_GC	0
SUC_ACONITATE_mc_p5_MC	0
SUC_ACONITATE_mc_p6_GC	0
SUC_ACONITATE_mc_p6_MC	0
SUC_CIT_mc_p1_GC	0
SUC_CIT_mc_p1_MC	0
SUC_CIT_mc_p2_GC	0
SUC_CIT_mc_p2_MC	0
SUC_CIT_mc_p3_GC	0
SUC_CIT_mc_p3_MC	0
SUC_CIT_mc_p4_GC	0
SUC_CIT_mc_p4_MC	0
SUC_CIT_mc_p5_GC	0
SUC_CIT_mc_p5_MC	0
SUC_CIT_mc_p6_GC	0
SUC_CIT_mc_p6_MC	0
SUC_FUM_mc_p1_GC	0
SUC_FUM_mc_p1_MC	5.93421e-05
SUC_FUM_mc_p2_GC	0
SUC_FUM_mc_p2_MC	0.000593421
SUC_FUM_mc_p3_GC	0
SUC_FUM_mc_p3_MC	0.000178026
SUC_FUM_mc_p4_GC	0
SUC_FUM_mc_p4_MC	0
SUC_FUM_mc_p5_GC	0
SUC_FUM_mc_p5_MC	0
SUC_FUM_mc_p6_GC	0
SUC_FUM_mc_p6_MC	0
SUC_ISOCITRATE_mc_p1_GC	0
SUC_ISOCITRATE_mc_p1_MC	0
SUC_ISOCITRATE_mc_p2_GC	0
SUC_ISOCITRATE_mc_p2_MC	0
SUC_ISOCITRATE_mc_p3_GC	0
SUC_ISOCITRATE_mc_p3_MC	0
SUC_ISOCITRATE_mc_p4_GC	0
SUC_ISOCITRATE_mc_p4_MC	0
SUC_ISOCITRATE_mc_p5_GC	0
SUC_ISOCITRATE_mc_p5_MC	0
SUC_ISOCITRATE_mc_p6_GC	0
SUC_ISOCITRATE_mc_p6_MC	0
SUC_Pi_mc_p1_GC	0
SUC_Pi_mc_p1_MC	0
SUC_Pi_mc_p2_GC	0
SUC_Pi_mc_p2_MC	0
SUC_Pi_mc_p3_GC	0
SUC_Pi_mc_p3_MC	0
SUC_Pi_mc_p4_GC	0
SUC_Pi_mc_p4_MC	0
SUC_Pi_mc_p5_GC	0
SUC_Pi_mc_p5_MC	0
SUC_Pi_mc_p6_GC	0
SUC_Pi_mc_p6_MC	0
SUC_SO4_mc_p1_GC	0
SUC_SO4_mc_p1_MC	0
SUC_SO4_mc_p2_GC	0
SUC_SO4_mc_p2_MC	0
SUC_SO4_mc_p3_GC	0
SUC_SO4_mc_p3_MC	0
SUC_SO4_mc_p4_GC	0
SUC_SO4_mc_p4_MC	0
SUC_SO4_mc_p5_GC	0
SUC_SO4_mc_p5_MC	0
SUC_SO4_mc_p6_GC	0
SUC_SO4_mc_p6_MC	0
SUC_xc_p1_GC	0
SUC_xc_p1_MC	0
SUC_xc_p2_GC	2.40655
SUC_xc_p2_MC	0
SUC_xc_p3_GC	0
SUC_xc_p3_MC	0
SUC_xc_p4_GC	0
SUC_xc_p4_MC	0
SUC_xc_p5_GC	0
SUC_xc_p5_MC	0
SUC_xc_p6_GC	0
SUC_xc_p6_MC	0
SULFATE_ADENYLYLTRANS_RXN_p_p1_GC	0
SULFATE_ADENYLYLTRANS_RXN_p_p1_MC	5.93421e-05
SULFATE_ADENYLYLTRANS_RXN_p_p2_GC	0
SULFATE_ADENYLYLTRANS_RXN_p_p2_MC	0.000890132
SULFATE_ADENYLYLTRANS_RXN_p_p3_GC	0
SULFATE_ADENYLYLTRANS_RXN_p_p3_MC	0
SULFATE_ADENYLYLTRANS_RXN_p_p4_GC	0
SULFATE_ADENYLYLTRANS_RXN_p_p4_MC	0
SULFATE_ADENYLYLTRANS_RXN_p_p5_GC	0
SULFATE_ADENYLYLTRANS_RXN_p_p5_MC	0
SULFATE_ADENYLYLTRANS_RXN_p_p6_GC	0
SULFATE_ADENYLYLTRANS_RXN_p_p6_MC	0
SULFITE_OXIDASE_RXN_m_p1_GC	0
SULFITE_OXIDASE_RXN_m_p1_MC	0
SULFITE_OXIDASE_RXN_m_p2_GC	0
SULFITE_OXIDASE_RXN_m_p2_MC	0
SULFITE_OXIDASE_RXN_m_p3_GC	0
SULFITE_OXIDASE_RXN_m_p3_MC	0
SULFITE_OXIDASE_RXN_m_p4_GC	0
SULFITE_OXIDASE_RXN_m_p4_MC	0
SULFITE_OXIDASE_RXN_m_p5_GC	0
SULFITE_OXIDASE_RXN_m_p5_MC	0
SULFITE_OXIDASE_RXN_m_p6_GC	0
SULFITE_OXIDASE_RXN_m_p6_MC	0
SULFITE_REDUCTASE_FERREDOXIN_RXN_p_p1_GC	0
SULFITE_REDUCTASE_FERREDOXIN_RXN_p_p1_MC	5.93421e-05
SULFITE_REDUCTASE_FERREDOXIN_RXN_p_p2_GC	0
SULFITE_REDUCTASE_FERREDOXIN_RXN_p_p2_MC	0.000890132
SULFITE_REDUCTASE_FERREDOXIN_RXN_p_p3_GC	0
SULFITE_REDUCTASE_FERREDOXIN_RXN_p_p3_MC	0
SULFITE_REDUCTASE_FERREDOXIN_RXN_p_p4_GC	0
SULFITE_REDUCTASE_FERREDOXIN_RXN_p_p4_MC	0
SULFITE_REDUCTASE_FERREDOXIN_RXN_p_p5_GC	0
SULFITE_REDUCTASE_FERREDOXIN_RXN_p_p5_MC	0
SULFITE_REDUCTASE_FERREDOXIN_RXN_p_p6_GC	0
SULFITE_REDUCTASE_FERREDOXIN_RXN_p_p6_MC	0
SUPEROX_DISMUT_RXN_c_p1_GC	0
SUPEROX_DISMUT_RXN_c_p1_MC	0
SUPEROX_DISMUT_RXN_c_p2_GC	0
SUPEROX_DISMUT_RXN_c_p2_MC	0
SUPEROX_DISMUT_RXN_c_p3_GC	0
SUPEROX_DISMUT_RXN_c_p3_MC	0
SUPEROX_DISMUT_RXN_c_p4_GC	0
SUPEROX_DISMUT_RXN_c_p4_MC	0
SUPEROX_DISMUT_RXN_c_p5_GC	0
SUPEROX_DISMUT_RXN_c_p5_MC	0
SUPEROX_DISMUT_RXN_c_p6_GC	0
SUPEROX_DISMUT_RXN_c_p6_MC	0
SUPEROX_DISMUT_RXN_p_p1_GC	0
SUPEROX_DISMUT_RXN_p_p1_MC	0
SUPEROX_DISMUT_RXN_p_p2_GC	0
SUPEROX_DISMUT_RXN_p_p2_MC	0
SUPEROX_DISMUT_RXN_p_p3_GC	0
SUPEROX_DISMUT_RXN_p_p3_MC	0
SUPEROX_DISMUT_RXN_p_p4_GC	0
SUPEROX_DISMUT_RXN_p_p4_MC	0
SUPEROX_DISMUT_RXN_p_p5_GC	0
SUPEROX_DISMUT_RXN_p_p5_MC	0
SUPEROX_DISMUT_RXN_p_p6_GC	0
SUPEROX_DISMUT_RXN_p_p6_MC	0
S_ADENMETSYN_RXN_c_p1_GC	0
S_ADENMETSYN_RXN_c_p1_MC	0
S_ADENMETSYN_RXN_c_p2_GC	0
S_ADENMETSYN_RXN_c_p2_MC	0
S_ADENMETSYN_RXN_c_p3_GC	0
S_ADENMETSYN_RXN_c_p3_MC	0
S_ADENMETSYN_RXN_c_p4_GC	0
S_ADENMETSYN_RXN_c_p4_MC	0
S_ADENMETSYN_RXN_c_p5_GC	0
S_ADENMETSYN_RXN_c_p5_MC	0
S_ADENMETSYN_RXN_c_p6_GC	0
S_ADENMETSYN_RXN_c_p6_MC	0
Starch_biomass_p1_GC	0
Starch_biomass_p1_MC	0
Starch_biomass_p2_GC	0
Starch_biomass_p2_MC	0
Starch_biomass_p3_GC	0
Starch_biomass_p3_MC	0
Starch_biomass_p4_GC	0
Starch_biomass_p4_MC	0
Starch_biomass_p5_GC	0
Starch_biomass_p5_MC	0
Starch_biomass_p6_GC	0
Starch_biomass_p6_MC	0
Sucrose_ec_p1_GC	0
Sucrose_ec_p1_MC	0
Sucrose_ec_p2_GC	1.48436
Sucrose_ec_p2_MC	-0.00494788
Sucrose_ec_p3_GC	0
Sucrose_ec_p3_MC	0
Sucrose_ec_p4_GC	0
Sucrose_ec_p4_MC	0
Sucrose_ec_p5_GC	0.132206
Sucrose_ec_p5_MC	-0.000440686
Sucrose_ec_p6_GC	0
Sucrose_ec_p6_MC	0
Sucrose_tx_p1_GC	0
Sucrose_tx_p1_MC	0
Sucrose_tx_p2_GC	1.48436
Sucrose_tx_p2_MC	-0.00494788
Sucrose_tx_p3_GC	0
Sucrose_tx_p3_MC	0
Sucrose_tx_p4_GC	0
Sucrose_tx_p4_MC	0
Sucrose_tx_p5_GC	0.132206
Sucrose_tx_p5_MC	-0.000440686
Sucrose_tx_p6_GC	0
Sucrose_tx_p6_MC	0
THF_mc_p1_GC	0
THF_mc_p1_MC	-5.93421e-05
THF_mc_p2_GC	0
THF_mc_p2_MC	-0.000741776
THF_mc_p3_GC	0
THF_mc_p3_MC	-2.96711e-05
THF_mc_p4_GC	0
THF_mc_p4_MC	-0.000485162
THF_mc_p5_GC	0
THF_mc_p5_MC	-0.00485162
THF_mc_p6_GC	0
THF_mc_p6_MC	-0.000485162
THF_pc_p1_GC	0
THF_pc_p1_MC	2.96711e-05
THF_pc_p2_GC	0
THF_pc_p2_MC	0.000296711
THF_pc_p3_GC	0
THF_pc_p3_MC	2.96711e-05
THF_pc_p4_GC	0
THF_pc_p4_MC	0.000485162
THF_pc_p5_GC	0
THF_pc_p5_MC	0.00485162
THF_pc_p6_GC	0
THF_pc_p6_MC	0.000485162
THIOREDOXIN_REDUCT_NADPH_RXN_p_p1_GC	0
THIOREDOXIN_REDUCT_NADPH_RXN_p_p1_MC	0
THIOREDOXIN_REDUCT_NADPH_RXN_p_p2_GC	0
THIOREDOXIN_REDUCT_NADPH_RXN_p_p2_MC	0
THIOREDOXIN_REDUCT_NADPH_RXN_p_p3_GC	0
THIOREDOXIN_REDUCT_NADPH_RXN_p_p3_MC	0
THIOREDOXIN_REDUCT_NADPH_RXN_p_p4_GC	0
THIOREDOXIN_REDUCT_NADPH_RXN_p_p4_MC	0
THIOREDOXIN_REDUCT_NADPH_RXN_p_p5_GC	0
THIOREDOXIN_REDUCT_NADPH_RXN_p_p5_MC	0
THIOREDOXIN_REDUCT_NADPH_RXN_p_p6_GC	0
THIOREDOXIN_REDUCT_NADPH_RXN_p_p6_MC	0
THREDEHYD_RXN_p_p1_GC	0
THREDEHYD_RXN_p_p1_MC	0.000123496
THREDEHYD_RXN_p_p2_GC	0
THREDEHYD_RXN_p_p2_MC	0.00123496
THREDEHYD_RXN_p_p3_GC	0
THREDEHYD_RXN_p_p3_MC	0
THREDEHYD_RXN_p_p4_GC	0
THREDEHYD_RXN_p_p4_MC	0
THREDEHYD_RXN_p_p5_GC	0
THREDEHYD_RXN_p_p5_MC	0
THREDEHYD_RXN_p_p6_GC	0
THREDEHYD_RXN_p_p6_MC	0
THREONINE_ALDOLASE_RXN_c_p1_GC	0
THREONINE_ALDOLASE_RXN_c_p1_MC	0.0011307
THREONINE_ALDOLASE_RXN_c_p2_GC	0
THREONINE_ALDOLASE_RXN_c_p2_MC	5.9912e-09
THREONINE_ALDOLASE_RXN_c_p3_GC	0
THREONINE_ALDOLASE_RXN_c_p3_MC	0.00014595
THREONINE_ALDOLASE_RXN_c_p4_GC	0
THREONINE_ALDOLASE_RXN_c_p4_MC	0
THREONINE_ALDOLASE_RXN_c_p5_GC	0
THREONINE_ALDOLASE_RXN_c_p5_MC	0
THREONINE_ALDOLASE_RXN_c_p6_GC	0
THREONINE_ALDOLASE_RXN_c_p6_MC	0
THREONINE_TRNA_LIGASE_RXN_c_p1_GC	0
THREONINE_TRNA_LIGASE_RXN_c_p1_MC	0
THREONINE_TRNA_LIGASE_RXN_c_p2_GC	0
THREONINE_TRNA_LIGASE_RXN_c_p2_MC	0
THREONINE_TRNA_LIGASE_RXN_c_p3_GC	0
THREONINE_TRNA_LIGASE_RXN_c_p3_MC	0
THREONINE_TRNA_LIGASE_RXN_c_p4_GC	0
THREONINE_TRNA_LIGASE_RXN_c_p4_MC	0
THREONINE_TRNA_LIGASE_RXN_c_p5_GC	0
THREONINE_TRNA_LIGASE_RXN_c_p5_MC	0
THREONINE_TRNA_LIGASE_RXN_c_p6_GC	0
THREONINE_TRNA_LIGASE_RXN_c_p6_MC	0
THREO_DS_ISO_CITRATE_xc_p1_GC	0
THREO_DS_ISO_CITRATE_xc_p1_MC	0
THREO_DS_ISO_CITRATE_xc_p2_GC	-2.40655
THREO_DS_ISO_CITRATE_xc_p2_MC	0
THREO_DS_ISO_CITRATE_xc_p3_GC	0
THREO_DS_ISO_CITRATE_xc_p3_MC	0
THREO_DS_ISO_CITRATE_xc_p4_GC	0
THREO_DS_ISO_CITRATE_xc_p4_MC	0
THREO_DS_ISO_CITRATE_xc_p5_GC	0
THREO_DS_ISO_CITRATE_xc_p5_MC	0
THREO_DS_ISO_CITRATE_xc_p6_GC	0
THREO_DS_ISO_CITRATE_xc_p6_MC	0
THRESYN_RXN_p_p1_GC	0
THRESYN_RXN_p_p1_MC	0.00174257
THRESYN_RXN_p_p2_GC	0
THRESYN_RXN_p_p2_MC	0.00611866
THRESYN_RXN_p_p3_GC	0
THRESYN_RXN_p_p3_MC	0.0025878
THRESYN_RXN_p_p4_GC	0
THRESYN_RXN_p_p4_MC	0
THRESYN_RXN_p_p5_GC	0
THRESYN_RXN_p_p5_MC	0
THRESYN_RXN_p_p6_GC	0
THRESYN_RXN_p_p6_MC	0
THR_PROTON_rev_vc_p1_GC	0
THR_PROTON_rev_vc_p1_MC	0
THR_PROTON_rev_vc_p2_GC	0
THR_PROTON_rev_vc_p2_MC	0
THR_PROTON_rev_vc_p3_GC	0
THR_PROTON_rev_vc_p3_MC	0
THR_PROTON_rev_vc_p4_GC	0
THR_PROTON_rev_vc_p4_MC	0.00016279
THR_PROTON_rev_vc_p5_GC	0
THR_PROTON_rev_vc_p5_MC	0.0016279
THR_PROTON_rev_vc_p6_GC	0
THR_PROTON_rev_vc_p6_MC	0.00016279
THR_PROTON_vc_p1_GC	0
THR_PROTON_vc_p1_MC	0
THR_PROTON_vc_p2_GC	0
THR_PROTON_vc_p2_MC	0
THR_PROTON_vc_p3_GC	0
THR_PROTON_vc_p3_MC	0.00195348
THR_PROTON_vc_p4_GC	0
THR_PROTON_vc_p4_MC	0
THR_PROTON_vc_p5_GC	0
THR_PROTON_vc_p5_MC	0
THR_PROTON_vc_p6_GC	0
THR_PROTON_vc_p6_MC	0
THR_day_night_storage_GC	0
THR_day_night_storage_MC	0.00195348
THR_p1p2_storage_GC	0
THR_p1p2_storage_MC	0
THR_p2p3_storage_GC	0
THR_p2p3_storage_MC	0
THR_p4p5_storage_GC	0
THR_p4p5_storage_MC	0.00179069
THR_p5p6_storage_GC	0
THR_p5p6_storage_MC	0.00016279
THR_pc_p1_GC	0
THR_pc_p1_MC	0.00161907
THR_pc_p2_GC	0
THR_pc_p2_MC	0.0048837
THR_pc_p3_GC	0
THR_pc_p3_MC	0.0025878
THR_pc_p4_GC	0
THR_pc_p4_MC	0
THR_pc_p5_GC	0
THR_pc_p5_MC	0
THR_pc_p6_GC	0
THR_pc_p6_MC	0
THYMIDYLATESYN_RXN_m_p1_GC	0
THYMIDYLATESYN_RXN_m_p1_MC	0
THYMIDYLATESYN_RXN_m_p2_GC	0
THYMIDYLATESYN_RXN_m_p2_MC	0
THYMIDYLATESYN_RXN_m_p3_GC	0
THYMIDYLATESYN_RXN_m_p3_MC	0
THYMIDYLATESYN_RXN_m_p4_GC	0
THYMIDYLATESYN_RXN_m_p4_MC	0
THYMIDYLATESYN_RXN_m_p5_GC	0
THYMIDYLATESYN_RXN_m_p5_MC	0
THYMIDYLATESYN_RXN_m_p6_GC	0
THYMIDYLATESYN_RXN_m_p6_MC	0
TIGLYLCOA_HYDROXY_RXN_m_p1_GC	0
TIGLYLCOA_HYDROXY_RXN_m_p1_MC	0
TIGLYLCOA_HYDROXY_RXN_m_p2_GC	0
TIGLYLCOA_HYDROXY_RXN_m_p2_MC	0
TIGLYLCOA_HYDROXY_RXN_m_p3_GC	0
TIGLYLCOA_HYDROXY_RXN_m_p3_MC	0
TIGLYLCOA_HYDROXY_RXN_m_p4_GC	0
TIGLYLCOA_HYDROXY_RXN_m_p4_MC	0
TIGLYLCOA_HYDROXY_RXN_m_p5_GC	0
TIGLYLCOA_HYDROXY_RXN_m_p5_MC	0
TIGLYLCOA_HYDROXY_RXN_m_p6_GC	0
TIGLYLCOA_HYDROXY_RXN_m_p6_MC	0
TRANSALDOL_RXN_p_p1_GC	0.219365
TRANSALDOL_RXN_p_p1_MC	0
TRANSALDOL_RXN_p_p2_GC	0
TRANSALDOL_RXN_p_p2_MC	0
TRANSALDOL_RXN_p_p3_GC	0.219365
TRANSALDOL_RXN_p_p3_MC	0
TRANSALDOL_RXN_p_p4_GC	0.281111
TRANSALDOL_RXN_p_p4_MC	0.0326204
TRANSALDOL_RXN_p_p5_GC	2.81654
TRANSALDOL_RXN_p_p5_MC	0.320631
TRANSALDOL_RXN_p_p6_GC	0.329047
TRANSALDOL_RXN_p_p6_MC	0.0316801
TRIOSEPISOMERIZATION_RXN_c_p1_GC	-0.0497483
TRIOSEPISOMERIZATION_RXN_c_p1_MC	0.0628433
TRIOSEPISOMERIZATION_RXN_c_p2_GC	0
TRIOSEPISOMERIZATION_RXN_c_p2_MC	0.580326
TRIOSEPISOMERIZATION_RXN_c_p3_GC	-0.528263
TRIOSEPISOMERIZATION_RXN_c_p3_MC	0
TRIOSEPISOMERIZATION_RXN_c_p4_GC	-0.120999
TRIOSEPISOMERIZATION_RXN_c_p4_MC	-0.00801446
TRIOSEPISOMERIZATION_RXN_c_p5_GC	-1.08028
TRIOSEPISOMERIZATION_RXN_c_p5_MC	-0.0721122
TRIOSEPISOMERIZATION_RXN_c_p6_GC	-0.358961
TRIOSEPISOMERIZATION_RXN_c_p6_MC	-0.00665928
TRIOSEPISOMERIZATION_RXN_p_p1_GC	0
TRIOSEPISOMERIZATION_RXN_p_p1_MC	0.397638
TRIOSEPISOMERIZATION_RXN_p_p2_GC	8.18904
TRIOSEPISOMERIZATION_RXN_p_p2_MC	15.8777
TRIOSEPISOMERIZATION_RXN_p_p3_GC	0
TRIOSEPISOMERIZATION_RXN_p_p3_MC	0.218478
TRIOSEPISOMERIZATION_RXN_p_p4_GC	0
TRIOSEPISOMERIZATION_RXN_p_p4_MC	0
TRIOSEPISOMERIZATION_RXN_p_p5_GC	0
TRIOSEPISOMERIZATION_RXN_p_p5_MC	0
TRIOSEPISOMERIZATION_RXN_p_p6_GC	0
TRIOSEPISOMERIZATION_RXN_p_p6_MC	0
TRP_PROTON_rev_vc_p1_GC	0
TRP_PROTON_rev_vc_p1_MC	0
TRP_PROTON_rev_vc_p2_GC	0
TRP_PROTON_rev_vc_p2_MC	0
TRP_PROTON_rev_vc_p3_GC	0
TRP_PROTON_rev_vc_p3_MC	2.96711e-05
TRP_PROTON_rev_vc_p4_GC	0
TRP_PROTON_rev_vc_p4_MC	9.89035e-06
TRP_PROTON_rev_vc_p5_GC	0
TRP_PROTON_rev_vc_p5_MC	9.89035e-05
TRP_PROTON_rev_vc_p6_GC	0
TRP_PROTON_rev_vc_p6_MC	9.89035e-06
TRP_PROTON_vc_p1_GC	0
TRP_PROTON_vc_p1_MC	0
TRP_PROTON_vc_p2_GC	0
TRP_PROTON_vc_p2_MC	0.000148355
TRP_PROTON_vc_p3_GC	0
TRP_PROTON_vc_p3_MC	0
TRP_PROTON_vc_p4_GC	0
TRP_PROTON_vc_p4_MC	0
TRP_PROTON_vc_p5_GC	0
TRP_PROTON_vc_p5_MC	0
TRP_PROTON_vc_p6_GC	0
TRP_PROTON_vc_p6_MC	0
TRP_TRNA_LIGASE_RXN_c_p1_GC	0
TRP_TRNA_LIGASE_RXN_c_p1_MC	0
TRP_TRNA_LIGASE_RXN_c_p2_GC	0
TRP_TRNA_LIGASE_RXN_c_p2_MC	0
TRP_TRNA_LIGASE_RXN_c_p3_GC	0
TRP_TRNA_LIGASE_RXN_c_p3_MC	0
TRP_TRNA_LIGASE_RXN_c_p4_GC	0
TRP_TRNA_LIGASE_RXN_c_p4_MC	0
TRP_TRNA_LIGASE_RXN_c_p5_GC	0
TRP_TRNA_LIGASE_RXN_c_p5_MC	0
TRP_TRNA_LIGASE_RXN_c_p6_GC	0
TRP_TRNA_LIGASE_RXN_c_p6_MC	0
TRP_day_night_storage_GC	0
TRP_day_night_storage_MC	0.000118684
TRP_p1p2_storage_GC	0
TRP_p1p2_storage_MC	0
TRP_p2p3_storage_GC	0
TRP_p2p3_storage_MC	0.000148355
TRP_p4p5_storage_GC	0
TRP_p4p5_storage_MC	0.000108794
TRP_p5p6_storage_GC	0
TRP_p5p6_storage_MC	9.89035e-06
TRP_pc_p1_GC	0
TRP_pc_p1_MC	2.96711e-05
TRP_pc_p2_GC	0
TRP_pc_p2_MC	0.000445066
TRP_pc_p3_GC	0
TRP_pc_p3_MC	0
TRP_pc_p4_GC	0
TRP_pc_p4_MC	0
TRP_pc_p5_GC	0
TRP_pc_p5_MC	0
TRP_pc_p6_GC	0
TRP_pc_p6_MC	0
TYROSINE_AMINOTRANSFERASE_RXN_c_p1_GC	0
TYROSINE_AMINOTRANSFERASE_RXN_c_p1_MC	0
TYROSINE_AMINOTRANSFERASE_RXN_c_p2_GC	0
TYROSINE_AMINOTRANSFERASE_RXN_c_p2_MC	0
TYROSINE_AMINOTRANSFERASE_RXN_c_p3_GC	0
TYROSINE_AMINOTRANSFERASE_RXN_c_p3_MC	0
TYROSINE_AMINOTRANSFERASE_RXN_c_p4_GC	0
TYROSINE_AMINOTRANSFERASE_RXN_c_p4_MC	0
TYROSINE_AMINOTRANSFERASE_RXN_c_p5_GC	0
TYROSINE_AMINOTRANSFERASE_RXN_c_p5_MC	0
TYROSINE_AMINOTRANSFERASE_RXN_c_p6_GC	0
TYROSINE_AMINOTRANSFERASE_RXN_c_p6_MC	0
TYROSINE_AMINOTRANSFERASE_RXN_p_p1_GC	0
TYROSINE_AMINOTRANSFERASE_RXN_p_p1_MC	2.96711e-05
TYROSINE_AMINOTRANSFERASE_RXN_p_p2_GC	0
TYROSINE_AMINOTRANSFERASE_RXN_p_p2_MC	0
TYROSINE_AMINOTRANSFERASE_RXN_p_p3_GC	0
TYROSINE_AMINOTRANSFERASE_RXN_p_p3_MC	0
TYROSINE_AMINOTRANSFERASE_RXN_p_p4_GC	0
TYROSINE_AMINOTRANSFERASE_RXN_p_p4_MC	0
TYROSINE_AMINOTRANSFERASE_RXN_p_p5_GC	0
TYROSINE_AMINOTRANSFERASE_RXN_p_p5_MC	0
TYROSINE_AMINOTRANSFERASE_RXN_p_p6_GC	0
TYROSINE_AMINOTRANSFERASE_RXN_p_p6_MC	0
TYROSINE_TRNA_LIGASE_RXN_c_p1_GC	0
TYROSINE_TRNA_LIGASE_RXN_c_p1_MC	0
TYROSINE_TRNA_LIGASE_RXN_c_p2_GC	0
TYROSINE_TRNA_LIGASE_RXN_c_p2_MC	0
TYROSINE_TRNA_LIGASE_RXN_c_p3_GC	0
TYROSINE_TRNA_LIGASE_RXN_c_p3_MC	0
TYROSINE_TRNA_LIGASE_RXN_c_p4_GC	0
TYROSINE_TRNA_LIGASE_RXN_c_p4_MC	0
TYROSINE_TRNA_LIGASE_RXN_c_p5_GC	0
TYROSINE_TRNA_LIGASE_RXN_c_p5_MC	0
TYROSINE_TRNA_LIGASE_RXN_c_p6_GC	0
TYROSINE_TRNA_LIGASE_RXN_c_p6_MC	0
TYR_PROTON_rev_vc_p1_GC	0
TYR_PROTON_rev_vc_p1_MC	0
TYR_PROTON_rev_vc_p2_GC	0
TYR_PROTON_rev_vc_p2_MC	0
TYR_PROTON_rev_vc_p3_GC	0
TYR_PROTON_rev_vc_p3_MC	2.96711e-05
TYR_PROTON_rev_vc_p4_GC	0
TYR_PROTON_rev_vc_p4_MC	0
TYR_PROTON_rev_vc_p5_GC	0
TYR_PROTON_rev_vc_p5_MC	0
TYR_PROTON_rev_vc_p6_GC	0
TYR_PROTON_rev_vc_p6_MC	0
TYR_PROTON_vc_p1_GC	0
TYR_PROTON_vc_p1_MC	0
TYR_PROTON_vc_p2_GC	0
TYR_PROTON_vc_p2_MC	2.96711e-05
TYR_PROTON_vc_p3_GC	0
TYR_PROTON_vc_p3_MC	0
TYR_PROTON_vc_p4_GC	0
TYR_PROTON_vc_p4_MC	0
TYR_PROTON_vc_p5_GC	0
TYR_PROTON_vc_p5_MC	0
TYR_PROTON_vc_p6_GC	0
TYR_PROTON_vc_p6_MC	0
TYR_day_night_storage_GC	0
TYR_day_night_storage_MC	0
TYR_p1p2_storage_GC	0
TYR_p1p2_storage_MC	0
TYR_p2p3_storage_GC	0
TYR_p2p3_storage_MC	2.96711e-05
TYR_p4p5_storage_GC	0
TYR_p4p5_storage_MC	0
TYR_p5p6_storage_GC	0
TYR_p5p6_storage_MC	0
TYR_pc_p1_GC	0
TYR_pc_p1_MC	2.96711e-05
TYR_pc_p2_GC	0
TYR_pc_p2_MC	0.000326382
TYR_pc_p3_GC	0
TYR_pc_p3_MC	0
TYR_pc_p4_GC	0
TYR_pc_p4_MC	9.89035e-06
TYR_pc_p5_GC	0
TYR_pc_p5_MC	9.89035e-05
TYR_pc_p6_GC	0
TYR_pc_p6_MC	9.89035e-06
Temp	34
Total_2KGDH_phloem_norm	0.448261
Total_CO2_day_phloem_norm	13.7769
Total_CO2_night_phloem_norm	0
Total_FUMHYDR_phloem_norm	0.448994
Total_MDH_c_day_phloem_norm	1.48745
Total_MDH_c_night_phloem_norm	-0.492439
Total_MDH_phloem_norm	2.90894
Total_ME_day_phloem_norm	0.00491512
Total_ME_night_phloem_norm	0
Total_O2_night_phloem_norm	17.3941
Total_PEPCK_day_phloem_norm	0
Total_PEPCK_night_phloem_norm	0
Total_PEPC_day_phloem_norm	0.0644851
Total_PEPC_night_phloem_norm	0
Total_Phloem	1.13392
Total_SDH_phloem_norm	0.448261
Total_SUCCCOASYN_phloem_norm	0.448261
Total_Storage_Malate_Night_MC_phloem_norm	0.00497665
Total_Storage_Starch_Day_MC_phloem_norm	0.8658
Total_mitETC_phloem_norm	6.48529
UDPKIN_RXN_c_p1_GC	0
UDPKIN_RXN_c_p1_MC	0.0519244
UDPKIN_RXN_c_p2_GC	0.205834
UDPKIN_RXN_c_p2_MC	0.573309
UDPKIN_RXN_c_p3_GC	-1.48914
UDPKIN_RXN_c_p3_MC	0.0519244
UDPKIN_RXN_c_p4_GC	-0.201055
UDPKIN_RXN_c_p4_MC	0.0173081
UDPKIN_RXN_c_p5_GC	-0.132206
UDPKIN_RXN_c_p5_MC	0.173522
UDPKIN_RXN_c_p6_GC	0
UDPKIN_RXN_c_p6_MC	0.0173081
UDPKIN_RXN_p_p1_GC	0
UDPKIN_RXN_p_p1_MC	0
UDPKIN_RXN_p_p2_GC	0
UDPKIN_RXN_p_p2_MC	0
UDPKIN_RXN_p_p3_GC	0
UDPKIN_RXN_p_p3_MC	0
UDPKIN_RXN_p_p4_GC	0
UDPKIN_RXN_p_p4_MC	0
UDPKIN_RXN_p_p5_GC	0
UDPKIN_RXN_p_p5_MC	0
UDPKIN_RXN_p_p6_GC	0
UDPKIN_RXN_p_p6_MC	0
UDPREDUCT_RXN_p_p1_GC	0
UDPREDUCT_RXN_p_p1_MC	0
UDPREDUCT_RXN_p_p2_GC	0
UDPREDUCT_RXN_p_p2_MC	0
UDPREDUCT_RXN_p_p3_GC	0
UDPREDUCT_RXN_p_p3_MC	0
UDPREDUCT_RXN_p_p4_GC	0
UDPREDUCT_RXN_p_p4_MC	0
UDPREDUCT_RXN_p_p5_GC	0
UDPREDUCT_RXN_p_p5_MC	0
UDPREDUCT_RXN_p_p6_GC	0
UDPREDUCT_RXN_p_p6_MC	0
UDP_GLUCURONATE_DECARBOXYLASE_RXN_c_p1_GC	0
UDP_GLUCURONATE_DECARBOXYLASE_RXN_c_p1_MC	0
UDP_GLUCURONATE_DECARBOXYLASE_RXN_c_p2_GC	0
UDP_GLUCURONATE_DECARBOXYLASE_RXN_c_p2_MC	0
UDP_GLUCURONATE_DECARBOXYLASE_RXN_c_p3_GC	0
UDP_GLUCURONATE_DECARBOXYLASE_RXN_c_p3_MC	0
UDP_GLUCURONATE_DECARBOXYLASE_RXN_c_p4_GC	0
UDP_GLUCURONATE_DECARBOXYLASE_RXN_c_p4_MC	0
UDP_GLUCURONATE_DECARBOXYLASE_RXN_c_p5_GC	0
UDP_GLUCURONATE_DECARBOXYLASE_RXN_c_p5_MC	0
UDP_GLUCURONATE_DECARBOXYLASE_RXN_c_p6_GC	0
UDP_GLUCURONATE_DECARBOXYLASE_RXN_c_p6_MC	0
UGD_RXN_c_p1_GC	0
UGD_RXN_c_p1_MC	0
UGD_RXN_c_p2_GC	0
UGD_RXN_c_p2_MC	0
UGD_RXN_c_p3_GC	0
UGD_RXN_c_p3_MC	0
UGD_RXN_c_p4_GC	0
UGD_RXN_c_p4_MC	0
UGD_RXN_c_p5_GC	0
UGD_RXN_c_p5_MC	0
UGD_RXN_c_p6_GC	0
UGD_RXN_c_p6_MC	0
UREASE_RXN_c_p1_GC	0
UREASE_RXN_c_p1_MC	0
UREASE_RXN_c_p2_GC	0
UREASE_RXN_c_p2_MC	0
UREASE_RXN_c_p3_GC	0
UREASE_RXN_c_p3_MC	0
UREASE_RXN_c_p4_GC	0
UREASE_RXN_c_p4_MC	0
UREASE_RXN_c_p5_GC	0
UREASE_RXN_c_p5_MC	0
UREASE_RXN_c_p6_GC	0
UREASE_RXN_c_p6_MC	0
UREA_mc_p1_GC	0
UREA_mc_p1_MC	0
UREA_mc_p2_GC	0
UREA_mc_p2_MC	0
UREA_mc_p3_GC	0
UREA_mc_p3_MC	0
UREA_mc_p4_GC	0
UREA_mc_p4_MC	0
UREA_mc_p5_GC	0
UREA_mc_p5_MC	0
UREA_mc_p6_GC	0
UREA_mc_p6_MC	0
VALINE_TRNA_LIGASE_RXN_c_p1_GC	0
VALINE_TRNA_LIGASE_RXN_c_p1_MC	0
VALINE_TRNA_LIGASE_RXN_c_p2_GC	0
VALINE_TRNA_LIGASE_RXN_c_p2_MC	0
VALINE_TRNA_LIGASE_RXN_c_p3_GC	0
VALINE_TRNA_LIGASE_RXN_c_p3_MC	0
VALINE_TRNA_LIGASE_RXN_c_p4_GC	0
VALINE_TRNA_LIGASE_RXN_c_p4_MC	0
VALINE_TRNA_LIGASE_RXN_c_p5_GC	0
VALINE_TRNA_LIGASE_RXN_c_p5_MC	0
VALINE_TRNA_LIGASE_RXN_c_p6_GC	0
VALINE_TRNA_LIGASE_RXN_c_p6_MC	0
VAL_PROTON_rev_vc_p1_GC	0
VAL_PROTON_rev_vc_p1_MC	0
VAL_PROTON_rev_vc_p2_GC	0
VAL_PROTON_rev_vc_p2_MC	0
VAL_PROTON_rev_vc_p3_GC	0
VAL_PROTON_rev_vc_p3_MC	0
VAL_PROTON_rev_vc_p4_GC	0
VAL_PROTON_rev_vc_p4_MC	0
VAL_PROTON_rev_vc_p5_GC	0
VAL_PROTON_rev_vc_p5_MC	0
VAL_PROTON_rev_vc_p6_GC	0
VAL_PROTON_rev_vc_p6_MC	0
VAL_PROTON_vc_p1_GC	0
VAL_PROTON_vc_p1_MC	0
VAL_PROTON_vc_p2_GC	0
VAL_PROTON_vc_p2_MC	0
VAL_PROTON_vc_p3_GC	0
VAL_PROTON_vc_p3_MC	0
VAL_PROTON_vc_p4_GC	0
VAL_PROTON_vc_p4_MC	0
VAL_PROTON_vc_p5_GC	0
VAL_PROTON_vc_p5_MC	0
VAL_PROTON_vc_p6_GC	0
VAL_PROTON_vc_p6_MC	0
VAL_day_night_storage_GC	0
VAL_day_night_storage_MC	0
VAL_mc_p1_GC	0
VAL_mc_p1_MC	0
VAL_mc_p2_GC	0
VAL_mc_p2_MC	0
VAL_mc_p3_GC	0
VAL_mc_p3_MC	0
VAL_mc_p4_GC	0
VAL_mc_p4_MC	0
VAL_mc_p5_GC	0
VAL_mc_p5_MC	0
VAL_mc_p6_GC	0
VAL_mc_p6_MC	0
VAL_p1p2_storage_GC	0
VAL_p1p2_storage_MC	0
VAL_p2p3_storage_GC	0
VAL_p2p3_storage_MC	0
VAL_p4p5_storage_GC	0
VAL_p4p5_storage_MC	0
VAL_p5p6_storage_GC	0
VAL_p5p6_storage_MC	0
VAL_pc_p1_GC	0
VAL_pc_p1_MC	0.000196471
VAL_pc_p2_GC	0
VAL_pc_p2_MC	0.00196471
VAL_pc_p3_GC	0
VAL_pc_p3_MC	0.000196471
VAL_pc_p4_GC	0
VAL_pc_p4_MC	6.54902e-05
VAL_pc_p5_GC	0
VAL_pc_p5_MC	0.000654902
VAL_pc_p6_GC	0
VAL_pc_p6_MC	6.54902e-05
WATER_vc_p1_GC	0
WATER_vc_p1_MC	0
WATER_vc_p2_GC	0
WATER_vc_p2_MC	0
WATER_vc_p3_GC	0
WATER_vc_p3_MC	0
WATER_vc_p4_GC	0
WATER_vc_p4_MC	0
WATER_vc_p5_GC	0
WATER_vc_p5_MC	0
WATER_vc_p6_GC	0
WATER_vc_p6_MC	0
Water_Loss	2318.49
Water_Loss_Corrected	705214
Water_Loss_Original	2318.49
X5P_Pi_pc_p1_GC	-0.658095
X5P_Pi_pc_p1_MC	0
X5P_Pi_pc_p2_GC	0
X5P_Pi_pc_p2_MC	0
X5P_Pi_pc_p3_GC	-0.658095
X5P_Pi_pc_p3_MC	0
X5P_Pi_pc_p4_GC	-0.514287
X5P_Pi_pc_p4_MC	-0.0584524
X5P_Pi_pc_p5_GC	-5.15916
X5P_Pi_pc_p5_MC	-0.567803
X5P_Pi_pc_p6_GC	-0.658095
X5P_Pi_pc_p6_MC	-0.0556314
Xylan_biomass_p1_GC	0
Xylan_biomass_p1_MC	0
Xylan_biomass_p2_GC	0
Xylan_biomass_p2_MC	0
Xylan_biomass_p3_GC	0
Xylan_biomass_p3_MC	0
Xylan_biomass_p4_GC	0
Xylan_biomass_p4_MC	0
Xylan_biomass_p5_GC	0
Xylan_biomass_p5_MC	0
Xylan_biomass_p6_GC	0
Xylan_biomass_p6_MC	0
bHIS_day_night_storage_GC	0
bHIS_day_night_storage_MC	0
bHIS_p1p2_storage_GC	0
bHIS_p1p2_storage_MC	0
bHIS_p2p3_storage_GC	0
bHIS_p2p3_storage_MC	0
bHIS_p4p5_storage_GC	0
bHIS_p4p5_storage_MC	0
bHIS_p5p6_storage_GC	0
bHIS_p5p6_storage_MC	0
lycopene_biosynthesis_p_p1_GC	0
lycopene_biosynthesis_p_p1_MC	0
lycopene_biosynthesis_p_p2_GC	0
lycopene_biosynthesis_p_p2_MC	0
lycopene_biosynthesis_p_p3_GC	0
lycopene_biosynthesis_p_p3_MC	0
lycopene_biosynthesis_p_p4_GC	0
lycopene_biosynthesis_p_p4_MC	0
lycopene_biosynthesis_p_p5_GC	0
lycopene_biosynthesis_p_p5_MC	0
lycopene_biosynthesis_p_p6_GC	0
lycopene_biosynthesis_p_p6_MC	0
pALA_biomass_p1_GC	0
pALA_biomass_p1_MC	0
pALA_biomass_p2_GC	0
pALA_biomass_p2_MC	0
pALA_biomass_p3_GC	0
pALA_biomass_p3_MC	0
pALA_biomass_p4_GC	0
pALA_biomass_p4_MC	0
pALA_biomass_p5_GC	0
pALA_biomass_p5_MC	0
pALA_biomass_p6_GC	0
pALA_biomass_p6_MC	0
pARG_biomass_p1_GC	0
pARG_biomass_p1_MC	0
pARG_biomass_p2_GC	0
pARG_biomass_p2_MC	0
pARG_biomass_p3_GC	0
pARG_biomass_p3_MC	0
pARG_biomass_p4_GC	0
pARG_biomass_p4_MC	0
pARG_biomass_p5_GC	0
pARG_biomass_p5_MC	0
pARG_biomass_p6_GC	0
pARG_biomass_p6_MC	0
pASN_biomass_p1_GC	0
pASN_biomass_p1_MC	0
pASN_biomass_p2_GC	0
pASN_biomass_p2_MC	0
pASN_biomass_p3_GC	0
pASN_biomass_p3_MC	0
pASN_biomass_p4_GC	0
pASN_biomass_p4_MC	0
pASN_biomass_p5_GC	0
pASN_biomass_p5_MC	0
pASN_biomass_p6_GC	0
pASN_biomass_p6_MC	0
pASP_biomass_p1_GC	0
pASP_biomass_p1_MC	0
pASP_biomass_p2_GC	0
pASP_biomass_p2_MC	0
pASP_biomass_p3_GC	0
pASP_biomass_p3_MC	0
pASP_biomass_p4_GC	0
pASP_biomass_p4_MC	0
pASP_biomass_p5_GC	0
pASP_biomass_p5_MC	0
pASP_biomass_p6_GC	0
pASP_biomass_p6_MC	0
pCYS_biomass_p1_GC	0
pCYS_biomass_p1_MC	0
pCYS_biomass_p2_GC	0
pCYS_biomass_p2_MC	0
pCYS_biomass_p3_GC	0
pCYS_biomass_p3_MC	0
pCYS_biomass_p4_GC	0
pCYS_biomass_p4_MC	0
pCYS_biomass_p5_GC	0
pCYS_biomass_p5_MC	0
pCYS_biomass_p6_GC	0
pCYS_biomass_p6_MC	0
pGLN_biomass_p1_GC	0
pGLN_biomass_p1_MC	0
pGLN_biomass_p2_GC	0
pGLN_biomass_p2_MC	0
pGLN_biomass_p3_GC	0
pGLN_biomass_p3_MC	0
pGLN_biomass_p4_GC	0
pGLN_biomass_p4_MC	0
pGLN_biomass_p5_GC	0
pGLN_biomass_p5_MC	0
pGLN_biomass_p6_GC	0
pGLN_biomass_p6_MC	0
pGLU_biomass_p1_GC	0
pGLU_biomass_p1_MC	0
pGLU_biomass_p2_GC	0
pGLU_biomass_p2_MC	0
pGLU_biomass_p3_GC	0
pGLU_biomass_p3_MC	0
pGLU_biomass_p4_GC	0
pGLU_biomass_p4_MC	0
pGLU_biomass_p5_GC	0
pGLU_biomass_p5_MC	0
pGLU_biomass_p6_GC	0
pGLU_biomass_p6_MC	0
pGLY_biomass_p1_GC	0
pGLY_biomass_p1_MC	0
pGLY_biomass_p2_GC	0
pGLY_biomass_p2_MC	0
pGLY_biomass_p3_GC	0
pGLY_biomass_p3_MC	0
pGLY_biomass_p4_GC	0
pGLY_biomass_p4_MC	0
pGLY_biomass_p5_GC	0
pGLY_biomass_p5_MC	0
pGLY_biomass_p6_GC	0
pGLY_biomass_p6_MC	0
pHIS_biomass_p1_GC	0
pHIS_biomass_p1_MC	0
pHIS_biomass_p2_GC	0
pHIS_biomass_p2_MC	0
pHIS_biomass_p3_GC	0
pHIS_biomass_p3_MC	0
pHIS_biomass_p4_GC	0
pHIS_biomass_p4_MC	0
pHIS_biomass_p5_GC	0
pHIS_biomass_p5_MC	0
pHIS_biomass_p6_GC	0
pHIS_biomass_p6_MC	0
pILE_biomass_p1_GC	0
pILE_biomass_p1_MC	0
pILE_biomass_p2_GC	0
pILE_biomass_p2_MC	0
pILE_biomass_p3_GC	0
pILE_biomass_p3_MC	0
pILE_biomass_p4_GC	0
pILE_biomass_p4_MC	0
pILE_biomass_p5_GC	0
pILE_biomass_p5_MC	0
pILE_biomass_p6_GC	0
pILE_biomass_p6_MC	0
pLEU_biomass_p1_GC	0
pLEU_biomass_p1_MC	0
pLEU_biomass_p2_GC	0
pLEU_biomass_p2_MC	0
pLEU_biomass_p3_GC	0
pLEU_biomass_p3_MC	0
pLEU_biomass_p4_GC	0
pLEU_biomass_p4_MC	0
pLEU_biomass_p5_GC	0
pLEU_biomass_p5_MC	0
pLEU_biomass_p6_GC	0
pLEU_biomass_p6_MC	0
pLYS_biomass_p1_GC	0
pLYS_biomass_p1_MC	0
pLYS_biomass_p2_GC	0
pLYS_biomass_p2_MC	0
pLYS_biomass_p3_GC	0
pLYS_biomass_p3_MC	0
pLYS_biomass_p4_GC	0
pLYS_biomass_p4_MC	0
pLYS_biomass_p5_GC	0
pLYS_biomass_p5_MC	0
pLYS_biomass_p6_GC	0
pLYS_biomass_p6_MC	0
pMET_biomass_p1_GC	0
pMET_biomass_p1_MC	0
pMET_biomass_p2_GC	0
pMET_biomass_p2_MC	0
pMET_biomass_p3_GC	0
pMET_biomass_p3_MC	0
pMET_biomass_p4_GC	0
pMET_biomass_p4_MC	0
pMET_biomass_p5_GC	0
pMET_biomass_p5_MC	0
pMET_biomass_p6_GC	0
pMET_biomass_p6_MC	0
pPHE_biomass_p1_GC	0
pPHE_biomass_p1_MC	0
pPHE_biomass_p2_GC	0
pPHE_biomass_p2_MC	0
pPHE_biomass_p3_GC	0
pPHE_biomass_p3_MC	0
pPHE_biomass_p4_GC	0
pPHE_biomass_p4_MC	0
pPHE_biomass_p5_GC	0
pPHE_biomass_p5_MC	0
pPHE_biomass_p6_GC	0
pPHE_biomass_p6_MC	0
pPRO_biomass_p1_GC	0
pPRO_biomass_p1_MC	0
pPRO_biomass_p2_GC	0
pPRO_biomass_p2_MC	0
pPRO_biomass_p3_GC	0
pPRO_biomass_p3_MC	0
pPRO_biomass_p4_GC	0
pPRO_biomass_p4_MC	0
pPRO_biomass_p5_GC	0
pPRO_biomass_p5_MC	0
pPRO_biomass_p6_GC	0
pPRO_biomass_p6_MC	0
pSER_biomass_p1_GC	0
pSER_biomass_p1_MC	0
pSER_biomass_p2_GC	0
pSER_biomass_p2_MC	0
pSER_biomass_p3_GC	0
pSER_biomass_p3_MC	0
pSER_biomass_p4_GC	0
pSER_biomass_p4_MC	0
pSER_biomass_p5_GC	0
pSER_biomass_p5_MC	0
pSER_biomass_p6_GC	0
pSER_biomass_p6_MC	0
pTHR_biomass_p1_GC	0
pTHR_biomass_p1_MC	0
pTHR_biomass_p2_GC	0
pTHR_biomass_p2_MC	0
pTHR_biomass_p3_GC	0
pTHR_biomass_p3_MC	0
pTHR_biomass_p4_GC	0
pTHR_biomass_p4_MC	0
pTHR_biomass_p5_GC	0
pTHR_biomass_p5_MC	0
pTHR_biomass_p6_GC	0
pTHR_biomass_p6_MC	0
pTRP_biomass_p1_GC	0
pTRP_biomass_p1_MC	0
pTRP_biomass_p2_GC	0
pTRP_biomass_p2_MC	0
pTRP_biomass_p3_GC	0
pTRP_biomass_p3_MC	0
pTRP_biomass_p4_GC	0
pTRP_biomass_p4_MC	0
pTRP_biomass_p5_GC	0
pTRP_biomass_p5_MC	0
pTRP_biomass_p6_GC	0
pTRP_biomass_p6_MC	0
pTYR_biomass_p1_GC	0
pTYR_biomass_p1_MC	0
pTYR_biomass_p2_GC	0
pTYR_biomass_p2_MC	0
pTYR_biomass_p3_GC	0
pTYR_biomass_p3_MC	0
pTYR_biomass_p4_GC	0
pTYR_biomass_p4_MC	0
pTYR_biomass_p5_GC	0
pTYR_biomass_p5_MC	0
pTYR_biomass_p6_GC	0
pTYR_biomass_p6_MC	0
pVAL_biomass_p1_GC	0
pVAL_biomass_p1_MC	0
pVAL_biomass_p2_GC	0
pVAL_biomass_p2_MC	0
pVAL_biomass_p3_GC	0
pVAL_biomass_p3_MC	0
pVAL_biomass_p4_GC	0
pVAL_biomass_p4_MC	0
pVAL_biomass_p5_GC	0
pVAL_biomass_p5_MC	0
pVAL_biomass_p6_GC	0
pVAL_biomass_p6_MC	0
sALA_biomass_p1_GC	0
sALA_biomass_p1_MC	0
sALA_biomass_p2_GC	0
sALA_biomass_p2_MC	0
sALA_biomass_p3_GC	0
sALA_biomass_p3_MC	0
sALA_biomass_p4_GC	0
sALA_biomass_p4_MC	0
sALA_biomass_p5_GC	0
sALA_biomass_p5_MC	0
sALA_biomass_p6_GC	0
sALA_biomass_p6_MC	0
sARG_biomass_p1_GC	0
sARG_biomass_p1_MC	0
sARG_biomass_p2_GC	0
sARG_biomass_p2_MC	0
sARG_biomass_p3_GC	0
sARG_biomass_p3_MC	0
sARG_biomass_p4_GC	0
sARG_biomass_p4_MC	0
sARG_biomass_p5_GC	0
sARG_biomass_p5_MC	0
sARG_biomass_p6_GC	0
sARG_biomass_p6_MC	0
sASN_biomass_p1_GC	0
sASN_biomass_p1_MC	0
sASN_biomass_p2_GC	0
sASN_biomass_p2_MC	0
sASN_biomass_p3_GC	0
sASN_biomass_p3_MC	0
sASN_biomass_p4_GC	0
sASN_biomass_p4_MC	0
sASN_biomass_p5_GC	0
sASN_biomass_p5_MC	0
sASN_biomass_p6_GC	0
sASN_biomass_p6_MC	0
sASP_biomass_p1_GC	0
sASP_biomass_p1_MC	0
sASP_biomass_p2_GC	0
sASP_biomass_p2_MC	0
sASP_biomass_p3_GC	0
sASP_biomass_p3_MC	0
sASP_biomass_p4_GC	0
sASP_biomass_p4_MC	0
sASP_biomass_p5_GC	0
sASP_biomass_p5_MC	0
sASP_biomass_p6_GC	0
sASP_biomass_p6_MC	0
sCIT_biomass_p1_GC	0
sCIT_biomass_p1_MC	0
sCIT_biomass_p2_GC	0
sCIT_biomass_p2_MC	0
sCIT_biomass_p3_GC	0
sCIT_biomass_p3_MC	0
sCIT_biomass_p4_GC	0
sCIT_biomass_p4_MC	0
sCIT_biomass_p5_GC	0
sCIT_biomass_p5_MC	0
sCIT_biomass_p6_GC	0
sCIT_biomass_p6_MC	0
sCYS_biomass_p1_GC	0
sCYS_biomass_p1_MC	0
sCYS_biomass_p2_GC	0
sCYS_biomass_p2_MC	0
sCYS_biomass_p3_GC	0
sCYS_biomass_p3_MC	0
sCYS_biomass_p4_GC	0
sCYS_biomass_p4_MC	0
sCYS_biomass_p5_GC	0
sCYS_biomass_p5_MC	0
sCYS_biomass_p6_GC	0
sCYS_biomass_p6_MC	0
sFUM_biomass_p1_GC	0
sFUM_biomass_p1_MC	0
sFUM_biomass_p2_GC	0
sFUM_biomass_p2_MC	0
sFUM_biomass_p3_GC	0
sFUM_biomass_p3_MC	0
sFUM_biomass_p4_GC	0
sFUM_biomass_p4_MC	0
sFUM_biomass_p5_GC	0
sFUM_biomass_p5_MC	0
sFUM_biomass_p6_GC	0
sFUM_biomass_p6_MC	0
sGABA_biomass_p1_GC	0
sGABA_biomass_p1_MC	0
sGABA_biomass_p2_GC	0
sGABA_biomass_p2_MC	0
sGABA_biomass_p3_GC	0
sGABA_biomass_p3_MC	0
sGABA_biomass_p4_GC	0
sGABA_biomass_p4_MC	0
sGABA_biomass_p5_GC	0
sGABA_biomass_p5_MC	0
sGABA_biomass_p6_GC	0
sGABA_biomass_p6_MC	0
sGLN_biomass_p1_GC	0
sGLN_biomass_p1_MC	0
sGLN_biomass_p2_GC	0
sGLN_biomass_p2_MC	0
sGLN_biomass_p3_GC	0
sGLN_biomass_p3_MC	0
sGLN_biomass_p4_GC	0
sGLN_biomass_p4_MC	0
sGLN_biomass_p5_GC	0
sGLN_biomass_p5_MC	0
sGLN_biomass_p6_GC	0
sGLN_biomass_p6_MC	0
sGLU_biomass_p1_GC	0
sGLU_biomass_p1_MC	0
sGLU_biomass_p2_GC	0
sGLU_biomass_p2_MC	0
sGLU_biomass_p3_GC	0
sGLU_biomass_p3_MC	0
sGLU_biomass_p4_GC	0
sGLU_biomass_p4_MC	0
sGLU_biomass_p5_GC	0
sGLU_biomass_p5_MC	0
sGLU_biomass_p6_GC	0
sGLU_biomass_p6_MC	0
sGLY_biomass_p1_GC	0
sGLY_biomass_p1_MC	0
sGLY_biomass_p2_GC	0
sGLY_biomass_p2_MC	0
sGLY_biomass_p3_GC	0
sGLY_biomass_p3_MC	0
sGLY_biomass_p4_GC	0
sGLY_biomass_p4_MC	0
sGLY_biomass_p5_GC	0
sGLY_biomass_p5_MC	0
sGLY_biomass_p6_GC	0
sGLY_biomass_p6_MC	0
sHIS_biomass_p1_GC	0
sHIS_biomass_p1_MC	0
sHIS_biomass_p2_GC	0
sHIS_biomass_p2_MC	0
sHIS_biomass_p3_GC	0
sHIS_biomass_p3_MC	0
sHIS_biomass_p4_GC	0
sHIS_biomass_p4_MC	0
sHIS_biomass_p5_GC	0
sHIS_biomass_p5_MC	0
sHIS_biomass_p6_GC	0
sHIS_biomass_p6_MC	0
sILE_biomass_p1_GC	0
sILE_biomass_p1_MC	0
sILE_biomass_p2_GC	0
sILE_biomass_p2_MC	0
sILE_biomass_p3_GC	0
sILE_biomass_p3_MC	0
sILE_biomass_p4_GC	0
sILE_biomass_p4_MC	0
sILE_biomass_p5_GC	0
sILE_biomass_p5_MC	0
sILE_biomass_p6_GC	0
sILE_biomass_p6_MC	0
sLEU_biomass_p1_GC	0
sLEU_biomass_p1_MC	0
sLEU_biomass_p2_GC	0
sLEU_biomass_p2_MC	0
sLEU_biomass_p3_GC	0
sLEU_biomass_p3_MC	0
sLEU_biomass_p4_GC	0
sLEU_biomass_p4_MC	0
sLEU_biomass_p5_GC	0
sLEU_biomass_p5_MC	0
sLEU_biomass_p6_GC	0
sLEU_biomass_p6_MC	0
sLYS_biomass_p1_GC	0
sLYS_biomass_p1_MC	0
sLYS_biomass_p2_GC	0
sLYS_biomass_p2_MC	0
sLYS_biomass_p3_GC	0
sLYS_biomass_p3_MC	0
sLYS_biomass_p4_GC	0
sLYS_biomass_p4_MC	0
sLYS_biomass_p5_GC	0
sLYS_biomass_p5_MC	0
sLYS_biomass_p6_GC	0
sLYS_biomass_p6_MC	0
sMAL_biomass_p1_GC	0
sMAL_biomass_p1_MC	0
sMAL_biomass_p2_GC	0
sMAL_biomass_p2_MC	0
sMAL_biomass_p3_GC	0
sMAL_biomass_p3_MC	0
sMAL_biomass_p4_GC	0
sMAL_biomass_p4_MC	0
sMAL_biomass_p5_GC	0
sMAL_biomass_p5_MC	0
sMAL_biomass_p6_GC	0
sMAL_biomass_p6_MC	0
sMET_biomass_p1_GC	0
sMET_biomass_p1_MC	0
sMET_biomass_p2_GC	0
sMET_biomass_p2_MC	0
sMET_biomass_p3_GC	0
sMET_biomass_p3_MC	0
sMET_biomass_p4_GC	0
sMET_biomass_p4_MC	0
sMET_biomass_p5_GC	0
sMET_biomass_p5_MC	0
sMET_biomass_p6_GC	0
sMET_biomass_p6_MC	0
sPHE_biomass_p1_GC	0
sPHE_biomass_p1_MC	0
sPHE_biomass_p2_GC	0
sPHE_biomass_p2_MC	0
sPHE_biomass_p3_GC	0
sPHE_biomass_p3_MC	0
sPHE_biomass_p4_GC	0
sPHE_biomass_p4_MC	0
sPHE_biomass_p5_GC	0
sPHE_biomass_p5_MC	0
sPHE_biomass_p6_GC	0
sPHE_biomass_p6_MC	0
sPRO_biomass_p1_GC	0
sPRO_biomass_p1_MC	0
sPRO_biomass_p2_GC	0
sPRO_biomass_p2_MC	0
sPRO_biomass_p3_GC	0
sPRO_biomass_p3_MC	0
sPRO_biomass_p4_GC	0
sPRO_biomass_p4_MC	0
sPRO_biomass_p5_GC	0
sPRO_biomass_p5_MC	0
sPRO_biomass_p6_GC	0
sPRO_biomass_p6_MC	0
sSER_biomass_p1_GC	0
sSER_biomass_p1_MC	0
sSER_biomass_p2_GC	0
sSER_biomass_p2_MC	0
sSER_biomass_p3_GC	0
sSER_biomass_p3_MC	0
sSER_biomass_p4_GC	0
sSER_biomass_p4_MC	0
sSER_biomass_p5_GC	0
sSER_biomass_p5_MC	0
sSER_biomass_p6_GC	0
sSER_biomass_p6_MC	0
sSUCROSE_biomass_p1_GC	0
sSUCROSE_biomass_p1_MC	-0.0519244
sSUCROSE_biomass_p2_GC	0
sSUCROSE_biomass_p2_MC	-0.519244
sSUCROSE_biomass_p3_GC	0
sSUCROSE_biomass_p3_MC	-0.0519244
sSUCROSE_biomass_p4_GC	0
sSUCROSE_biomass_p4_MC	-0.0173081
sSUCROSE_biomass_p5_GC	0
sSUCROSE_biomass_p5_MC	-0.173081
sSUCROSE_biomass_p6_GC	0
sSUCROSE_biomass_p6_MC	-0.0173081
sSUC_biomass_p1_GC	0
sSUC_biomass_p1_MC	0
sSUC_biomass_p2_GC	0
sSUC_biomass_p2_MC	0
sSUC_biomass_p3_GC	0
sSUC_biomass_p3_MC	0
sSUC_biomass_p4_GC	0
sSUC_biomass_p4_MC	0
sSUC_biomass_p5_GC	0
sSUC_biomass_p5_MC	0
sSUC_biomass_p6_GC	0
sSUC_biomass_p6_MC	0
sTHR_biomass_p1_GC	0
sTHR_biomass_p1_MC	0
sTHR_biomass_p2_GC	0
sTHR_biomass_p2_MC	0
sTHR_biomass_p3_GC	0
sTHR_biomass_p3_MC	0
sTHR_biomass_p4_GC	0
sTHR_biomass_p4_MC	0
sTHR_biomass_p5_GC	0
sTHR_biomass_p5_MC	0
sTHR_biomass_p6_GC	0
sTHR_biomass_p6_MC	0
sTRP_biomass_p1_GC	0
sTRP_biomass_p1_MC	0
sTRP_biomass_p2_GC	0
sTRP_biomass_p2_MC	0
sTRP_biomass_p3_GC	0
sTRP_biomass_p3_MC	0
sTRP_biomass_p4_GC	0
sTRP_biomass_p4_MC	0
sTRP_biomass_p5_GC	0
sTRP_biomass_p5_MC	0
sTRP_biomass_p6_GC	0
sTRP_biomass_p6_MC	0
sTYR_biomass_p1_GC	0
sTYR_biomass_p1_MC	0
sTYR_biomass_p2_GC	0
sTYR_biomass_p2_MC	0
sTYR_biomass_p3_GC	0
sTYR_biomass_p3_MC	0
sTYR_biomass_p4_GC	0
sTYR_biomass_p4_MC	0
sTYR_biomass_p5_GC	0
sTYR_biomass_p5_MC	0
sTYR_biomass_p6_GC	0
sTYR_biomass_p6_MC	0
sVAL_biomass_p1_GC	0
sVAL_biomass_p1_MC	0
sVAL_biomass_p2_GC	0
sVAL_biomass_p2_MC	0
sVAL_biomass_p3_GC	0
sVAL_biomass_p3_MC	0
sVAL_biomass_p4_GC	0
sVAL_biomass_p4_MC	0
sVAL_biomass_p5_GC	0
sVAL_biomass_p5_MC	0
sVAL_biomass_p6_GC	0
sVAL_biomass_p6_MC	0
unlProtHYPO_c_p1_GC	0
unlProtHYPO_c_p1_MC	0
unlProtHYPO_c_p2_GC	0
unlProtHYPO_c_p2_MC	0
unlProtHYPO_c_p3_GC	0
unlProtHYPO_c_p3_MC	0
unlProtHYPO_c_p4_GC	0
unlProtHYPO_c_p4_MC	0
unlProtHYPO_c_p5_GC	0
unlProtHYPO_c_p5_MC	0
unlProtHYPO_c_p6_GC	0
unlProtHYPO_c_p6_MC	0

### Sheet: 33_0.638461538461538
Reactions	Values
10_FORMYL_THF_pc_p1_GC	0
10_FORMYL_THF_pc_p1_MC	-3.04577e-05
10_FORMYL_THF_pc_p2_GC	0
10_FORMYL_THF_pc_p2_MC	-0.000304577
10_FORMYL_THF_pc_p3_GC	0
10_FORMYL_THF_pc_p3_MC	-3.04577e-05
10_FORMYL_THF_pc_p4_GC	0
10_FORMYL_THF_pc_p4_MC	-0.000498024
10_FORMYL_THF_pc_p5_GC	0
10_FORMYL_THF_pc_p5_MC	-0.00498024
10_FORMYL_THF_pc_p6_GC	0
10_FORMYL_THF_pc_p6_MC	-0.000498024
1TRANSKETO_RXN_p_p1_GC	-0.219365
1TRANSKETO_RXN_p_p1_MC	0.198463
1TRANSKETO_RXN_p_p2_GC	2.48733
1TRANSKETO_RXN_p_p2_MC	7.12308
1TRANSKETO_RXN_p_p3_GC	-0.219365
1TRANSKETO_RXN_p_p3_MC	0.0870114
1TRANSKETO_RXN_p_p4_GC	-0.282482
1TRANSKETO_RXN_p_p4_MC	-0.0326487
1TRANSKETO_RXN_p_p5_GC	-2.78602
1TRANSKETO_RXN_p_p5_MC	-0.320541
1TRANSKETO_RXN_p_p6_GC	-0.329047
1TRANSKETO_RXN_p_p6_MC	-0.031663
1_ACYLGLYCEROL_3_P_ACYLTRANSFER_RXN_p_p1_GC	0
1_ACYLGLYCEROL_3_P_ACYLTRANSFER_RXN_p_p1_MC	0
1_ACYLGLYCEROL_3_P_ACYLTRANSFER_RXN_p_p2_GC	0
1_ACYLGLYCEROL_3_P_ACYLTRANSFER_RXN_p_p2_MC	0
1_ACYLGLYCEROL_3_P_ACYLTRANSFER_RXN_p_p3_GC	0
1_ACYLGLYCEROL_3_P_ACYLTRANSFER_RXN_p_p3_MC	0
1_ACYLGLYCEROL_3_P_ACYLTRANSFER_RXN_p_p4_GC	0
1_ACYLGLYCEROL_3_P_ACYLTRANSFER_RXN_p_p4_MC	0
1_ACYLGLYCEROL_3_P_ACYLTRANSFER_RXN_p_p5_GC	0
1_ACYLGLYCEROL_3_P_ACYLTRANSFER_RXN_p_p5_MC	0
1_ACYLGLYCEROL_3_P_ACYLTRANSFER_RXN_p_p6_GC	0
1_ACYLGLYCEROL_3_P_ACYLTRANSFER_RXN_p_p6_MC	0
1_PERIOD_10_PERIOD_2_PERIOD_2_RXN_mc_p1_GC	0
1_PERIOD_10_PERIOD_2_PERIOD_2_RXN_mc_p1_MC	0
1_PERIOD_10_PERIOD_2_PERIOD_2_RXN_mc_p2_GC	0
1_PERIOD_10_PERIOD_2_PERIOD_2_RXN_mc_p2_MC	0
1_PERIOD_10_PERIOD_2_PERIOD_2_RXN_mc_p3_GC	0
1_PERIOD_10_PERIOD_2_PERIOD_2_RXN_mc_p3_MC	0
1_PERIOD_10_PERIOD_2_PERIOD_2_RXN_mc_p4_GC	0
1_PERIOD_10_PERIOD_2_PERIOD_2_RXN_mc_p4_MC	3.52792e-05
1_PERIOD_10_PERIOD_2_PERIOD_2_RXN_mc_p5_GC	0
1_PERIOD_10_PERIOD_2_PERIOD_2_RXN_mc_p5_MC	0.000352792
1_PERIOD_10_PERIOD_2_PERIOD_2_RXN_mc_p6_GC	0
1_PERIOD_10_PERIOD_2_PERIOD_2_RXN_mc_p6_MC	3.52792e-05
1_PERIOD_10_PERIOD_2_PERIOD_2_RXN_mi_p1_GC	1.28214
1_PERIOD_10_PERIOD_2_PERIOD_2_RXN_mi_p1_MC	0.223776
1_PERIOD_10_PERIOD_2_PERIOD_2_RXN_mi_p2_GC	15.3196
1_PERIOD_10_PERIOD_2_PERIOD_2_RXN_mi_p2_MC	4.43333
1_PERIOD_10_PERIOD_2_PERIOD_2_RXN_mi_p3_GC	2.33705
1_PERIOD_10_PERIOD_2_PERIOD_2_RXN_mi_p3_MC	0.17762
1_PERIOD_10_PERIOD_2_PERIOD_2_RXN_mi_p4_GC	1.78781
1_PERIOD_10_PERIOD_2_PERIOD_2_RXN_mi_p4_MC	0.22632
1_PERIOD_10_PERIOD_2_PERIOD_2_RXN_mi_p5_GC	17.5239
1_PERIOD_10_PERIOD_2_PERIOD_2_RXN_mi_p5_MC	2.26529
1_PERIOD_10_PERIOD_2_PERIOD_2_RXN_mi_p6_GC	1.57045
1_PERIOD_10_PERIOD_2_PERIOD_2_RXN_mi_p6_MC	0.226668
1_PERIOD_18_PERIOD_1_PERIOD_2_RXN_p_p1_GC	1.68873
1_PERIOD_18_PERIOD_1_PERIOD_2_RXN_p_p1_MC	1.58539
1_PERIOD_18_PERIOD_1_PERIOD_2_RXN_p_p2_GC	48.0274
1_PERIOD_18_PERIOD_1_PERIOD_2_RXN_p_p2_MC	47.0733
1_PERIOD_18_PERIOD_1_PERIOD_2_RXN_p_p3_GC	1.01324
1_PERIOD_18_PERIOD_1_PERIOD_2_RXN_p_p3_MC	0.989408
1_PERIOD_18_PERIOD_1_PERIOD_2_RXN_p_p4_GC	0
1_PERIOD_18_PERIOD_1_PERIOD_2_RXN_p_p4_MC	0
1_PERIOD_18_PERIOD_1_PERIOD_2_RXN_p_p5_GC	0
1_PERIOD_18_PERIOD_1_PERIOD_2_RXN_p_p5_MC	0
1_PERIOD_18_PERIOD_1_PERIOD_2_RXN_p_p6_GC	0
1_PERIOD_18_PERIOD_1_PERIOD_2_RXN_p_p6_MC	0
1_PERIOD_1_PERIOD_1_PERIOD_178_RXN_x_p1_GC	0
1_PERIOD_1_PERIOD_1_PERIOD_178_RXN_x_p1_MC	0
1_PERIOD_1_PERIOD_1_PERIOD_178_RXN_x_p2_GC	0
1_PERIOD_1_PERIOD_1_PERIOD_178_RXN_x_p2_MC	0
1_PERIOD_1_PERIOD_1_PERIOD_178_RXN_x_p3_GC	0
1_PERIOD_1_PERIOD_1_PERIOD_178_RXN_x_p3_MC	0
1_PERIOD_1_PERIOD_1_PERIOD_178_RXN_x_p4_GC	0
1_PERIOD_1_PERIOD_1_PERIOD_178_RXN_x_p4_MC	0
1_PERIOD_1_PERIOD_1_PERIOD_178_RXN_x_p5_GC	0
1_PERIOD_1_PERIOD_1_PERIOD_178_RXN_x_p5_MC	0
1_PERIOD_1_PERIOD_1_PERIOD_178_RXN_x_p6_GC	0
1_PERIOD_1_PERIOD_1_PERIOD_178_RXN_x_p6_MC	0
1_PERIOD_1_PERIOD_1_PERIOD_255_RXN_c_p1_GC	0
1_PERIOD_1_PERIOD_1_PERIOD_255_RXN_c_p1_MC	0
1_PERIOD_1_PERIOD_1_PERIOD_255_RXN_c_p2_GC	0
1_PERIOD_1_PERIOD_1_PERIOD_255_RXN_c_p2_MC	0
1_PERIOD_1_PERIOD_1_PERIOD_255_RXN_c_p3_GC	0
1_PERIOD_1_PERIOD_1_PERIOD_255_RXN_c_p3_MC	0
1_PERIOD_1_PERIOD_1_PERIOD_255_RXN_c_p4_GC	0
1_PERIOD_1_PERIOD_1_PERIOD_255_RXN_c_p4_MC	0
1_PERIOD_1_PERIOD_1_PERIOD_255_RXN_c_p5_GC	0
1_PERIOD_1_PERIOD_1_PERIOD_255_RXN_c_p5_MC	0
1_PERIOD_1_PERIOD_1_PERIOD_255_RXN_c_p6_GC	0
1_PERIOD_1_PERIOD_1_PERIOD_255_RXN_c_p6_MC	0
1_PERIOD_1_PERIOD_1_PERIOD_39_RXN_m_p1_GC	0
1_PERIOD_1_PERIOD_1_PERIOD_39_RXN_m_p1_MC	0
1_PERIOD_1_PERIOD_1_PERIOD_39_RXN_m_p2_GC	0
1_PERIOD_1_PERIOD_1_PERIOD_39_RXN_m_p2_MC	0
1_PERIOD_1_PERIOD_1_PERIOD_39_RXN_m_p3_GC	0
1_PERIOD_1_PERIOD_1_PERIOD_39_RXN_m_p3_MC	0
1_PERIOD_1_PERIOD_1_PERIOD_39_RXN_m_p4_GC	0
1_PERIOD_1_PERIOD_1_PERIOD_39_RXN_m_p4_MC	0
1_PERIOD_1_PERIOD_1_PERIOD_39_RXN_m_p5_GC	0
1_PERIOD_1_PERIOD_1_PERIOD_39_RXN_m_p5_MC	0
1_PERIOD_1_PERIOD_1_PERIOD_39_RXN_m_p6_GC	0
1_PERIOD_1_PERIOD_1_PERIOD_39_RXN_m_p6_MC	0
1_PERIOD_2_PERIOD_1_PERIOD_13_RXN_p_p1_GC	0
1_PERIOD_2_PERIOD_1_PERIOD_13_RXN_p_p1_MC	1.27324
1_PERIOD_2_PERIOD_1_PERIOD_13_RXN_p_p2_GC	28.3218
1_PERIOD_2_PERIOD_1_PERIOD_13_RXN_p_p2_MC	40.1409
1_PERIOD_2_PERIOD_1_PERIOD_13_RXN_p_p3_GC	0
1_PERIOD_2_PERIOD_1_PERIOD_13_RXN_p_p3_MC	0.676474
1_PERIOD_2_PERIOD_1_PERIOD_13_RXN_p_p4_GC	0
1_PERIOD_2_PERIOD_1_PERIOD_13_RXN_p_p4_MC	0
1_PERIOD_2_PERIOD_1_PERIOD_13_RXN_p_p5_GC	0
1_PERIOD_2_PERIOD_1_PERIOD_13_RXN_p_p5_MC	0
1_PERIOD_2_PERIOD_1_PERIOD_13_RXN_p_p6_GC	0
1_PERIOD_2_PERIOD_1_PERIOD_13_RXN_p_p6_MC	0
1_PERIOD_2_PERIOD_1_PERIOD_25_RXN_m_p1_GC	0
1_PERIOD_2_PERIOD_1_PERIOD_25_RXN_m_p1_MC	0
1_PERIOD_2_PERIOD_1_PERIOD_25_RXN_m_p2_GC	0
1_PERIOD_2_PERIOD_1_PERIOD_25_RXN_m_p2_MC	0
1_PERIOD_2_PERIOD_1_PERIOD_25_RXN_m_p3_GC	0
1_PERIOD_2_PERIOD_1_PERIOD_25_RXN_m_p3_MC	0
1_PERIOD_2_PERIOD_1_PERIOD_25_RXN_m_p4_GC	0
1_PERIOD_2_PERIOD_1_PERIOD_25_RXN_m_p4_MC	0
1_PERIOD_2_PERIOD_1_PERIOD_25_RXN_m_p5_GC	0
1_PERIOD_2_PERIOD_1_PERIOD_25_RXN_m_p5_MC	0
1_PERIOD_2_PERIOD_1_PERIOD_25_RXN_m_p6_GC	0
1_PERIOD_2_PERIOD_1_PERIOD_25_RXN_m_p6_MC	0
1_PERIOD_2_PERIOD_1_PERIOD_2_RXN_m_p1_GC	0
1_PERIOD_2_PERIOD_1_PERIOD_2_RXN_m_p1_MC	0
1_PERIOD_2_PERIOD_1_PERIOD_2_RXN_m_p2_GC	0
1_PERIOD_2_PERIOD_1_PERIOD_2_RXN_m_p2_MC	0
1_PERIOD_2_PERIOD_1_PERIOD_2_RXN_m_p3_GC	0
1_PERIOD_2_PERIOD_1_PERIOD_2_RXN_m_p3_MC	0
1_PERIOD_2_PERIOD_1_PERIOD_2_RXN_m_p4_GC	0
1_PERIOD_2_PERIOD_1_PERIOD_2_RXN_m_p4_MC	0.000487872
1_PERIOD_2_PERIOD_1_PERIOD_2_RXN_m_p5_GC	0
1_PERIOD_2_PERIOD_1_PERIOD_2_RXN_m_p5_MC	0.00487872
1_PERIOD_2_PERIOD_1_PERIOD_2_RXN_m_p6_GC	0
1_PERIOD_2_PERIOD_1_PERIOD_2_RXN_m_p6_MC	0.000487872
1_PERIOD_2_PERIOD_1_PERIOD_2_RXN_p_p1_GC	0
1_PERIOD_2_PERIOD_1_PERIOD_2_RXN_p_p1_MC	0
1_PERIOD_2_PERIOD_1_PERIOD_2_RXN_p_p2_GC	0
1_PERIOD_2_PERIOD_1_PERIOD_2_RXN_p_p2_MC	0
1_PERIOD_2_PERIOD_1_PERIOD_2_RXN_p_p3_GC	0
1_PERIOD_2_PERIOD_1_PERIOD_2_RXN_p_p3_MC	0
1_PERIOD_2_PERIOD_1_PERIOD_2_RXN_p_p4_GC	0
1_PERIOD_2_PERIOD_1_PERIOD_2_RXN_p_p4_MC	0
1_PERIOD_2_PERIOD_1_PERIOD_2_RXN_p_p5_GC	0
1_PERIOD_2_PERIOD_1_PERIOD_2_RXN_p_p5_MC	0
1_PERIOD_2_PERIOD_1_PERIOD_2_RXN_p_p6_GC	0
1_PERIOD_2_PERIOD_1_PERIOD_2_RXN_p_p6_MC	0
1_PERIOD_2_PERIOD_1_PERIOD_9_RXN_c_p1_GC	0
1_PERIOD_2_PERIOD_1_PERIOD_9_RXN_c_p1_MC	0.151228
1_PERIOD_2_PERIOD_1_PERIOD_9_RXN_c_p2_GC	10.7639
1_PERIOD_2_PERIOD_1_PERIOD_9_RXN_c_p2_MC	0
1_PERIOD_2_PERIOD_1_PERIOD_9_RXN_c_p3_GC	0
1_PERIOD_2_PERIOD_1_PERIOD_9_RXN_c_p3_MC	0.151975
1_PERIOD_2_PERIOD_1_PERIOD_9_RXN_c_p4_GC	0
1_PERIOD_2_PERIOD_1_PERIOD_9_RXN_c_p4_MC	0
1_PERIOD_2_PERIOD_1_PERIOD_9_RXN_c_p5_GC	0
1_PERIOD_2_PERIOD_1_PERIOD_9_RXN_c_p5_MC	0
1_PERIOD_2_PERIOD_1_PERIOD_9_RXN_c_p6_GC	0
1_PERIOD_2_PERIOD_1_PERIOD_9_RXN_c_p6_MC	0
1_PERIOD_5_PERIOD_1_PERIOD_20_RXN_c_p1_GC	0
1_PERIOD_5_PERIOD_1_PERIOD_20_RXN_c_p1_MC	3.04577e-05
1_PERIOD_5_PERIOD_1_PERIOD_20_RXN_c_p2_GC	0
1_PERIOD_5_PERIOD_1_PERIOD_20_RXN_c_p2_MC	0.000456865
1_PERIOD_5_PERIOD_1_PERIOD_20_RXN_c_p3_GC	0
1_PERIOD_5_PERIOD_1_PERIOD_20_RXN_c_p3_MC	0
1_PERIOD_5_PERIOD_1_PERIOD_20_RXN_c_p4_GC	0
1_PERIOD_5_PERIOD_1_PERIOD_20_RXN_c_p4_MC	0
1_PERIOD_5_PERIOD_1_PERIOD_20_RXN_c_p5_GC	0
1_PERIOD_5_PERIOD_1_PERIOD_20_RXN_c_p5_MC	0
1_PERIOD_5_PERIOD_1_PERIOD_20_RXN_c_p6_GC	0
1_PERIOD_5_PERIOD_1_PERIOD_20_RXN_c_p6_MC	0
1_PERIOD_5_PERIOD_1_PERIOD_8_RXN_c_p1_GC	0
1_PERIOD_5_PERIOD_1_PERIOD_8_RXN_c_p1_MC	0
1_PERIOD_5_PERIOD_1_PERIOD_8_RXN_c_p2_GC	0
1_PERIOD_5_PERIOD_1_PERIOD_8_RXN_c_p2_MC	0
1_PERIOD_5_PERIOD_1_PERIOD_8_RXN_c_p3_GC	0
1_PERIOD_5_PERIOD_1_PERIOD_8_RXN_c_p3_MC	0
1_PERIOD_5_PERIOD_1_PERIOD_8_RXN_c_p4_GC	0
1_PERIOD_5_PERIOD_1_PERIOD_8_RXN_c_p4_MC	0
1_PERIOD_5_PERIOD_1_PERIOD_8_RXN_c_p5_GC	0
1_PERIOD_5_PERIOD_1_PERIOD_8_RXN_c_p5_MC	0
1_PERIOD_5_PERIOD_1_PERIOD_8_RXN_c_p6_GC	0
1_PERIOD_5_PERIOD_1_PERIOD_8_RXN_c_p6_MC	0
1_PERIOD_5_PERIOD_1_PERIOD_9_RXN_c_p1_GC	0
1_PERIOD_5_PERIOD_1_PERIOD_9_RXN_c_p1_MC	0
1_PERIOD_5_PERIOD_1_PERIOD_9_RXN_c_p2_GC	0
1_PERIOD_5_PERIOD_1_PERIOD_9_RXN_c_p2_MC	0
1_PERIOD_5_PERIOD_1_PERIOD_9_RXN_c_p3_GC	0
1_PERIOD_5_PERIOD_1_PERIOD_9_RXN_c_p3_MC	0
1_PERIOD_5_PERIOD_1_PERIOD_9_RXN_c_p4_GC	0
1_PERIOD_5_PERIOD_1_PERIOD_9_RXN_c_p4_MC	0
1_PERIOD_5_PERIOD_1_PERIOD_9_RXN_c_p5_GC	0
1_PERIOD_5_PERIOD_1_PERIOD_9_RXN_c_p5_MC	0
1_PERIOD_5_PERIOD_1_PERIOD_9_RXN_c_p6_GC	0
1_PERIOD_5_PERIOD_1_PERIOD_9_RXN_c_p6_MC	0
1_PERIOD_8_PERIOD_4_PERIOD_9_RXN_p_p1_GC	0
1_PERIOD_8_PERIOD_4_PERIOD_9_RXN_p_p1_MC	6.09154e-05
1_PERIOD_8_PERIOD_4_PERIOD_9_RXN_p_p2_GC	0
1_PERIOD_8_PERIOD_4_PERIOD_9_RXN_p_p2_MC	0.00091373
1_PERIOD_8_PERIOD_4_PERIOD_9_RXN_p_p3_GC	0
1_PERIOD_8_PERIOD_4_PERIOD_9_RXN_p_p3_MC	0
1_PERIOD_8_PERIOD_4_PERIOD_9_RXN_p_p4_GC	0
1_PERIOD_8_PERIOD_4_PERIOD_9_RXN_p_p4_MC	0
1_PERIOD_8_PERIOD_4_PERIOD_9_RXN_p_p5_GC	0
1_PERIOD_8_PERIOD_4_PERIOD_9_RXN_p_p5_MC	0
1_PERIOD_8_PERIOD_4_PERIOD_9_RXN_p_p6_GC	0
1_PERIOD_8_PERIOD_4_PERIOD_9_RXN_p_p6_MC	0
1_PERIOD_8_PERIOD_5_PERIOD_1_RXN_m_p1_GC	0
1_PERIOD_8_PERIOD_5_PERIOD_1_RXN_m_p1_MC	0
1_PERIOD_8_PERIOD_5_PERIOD_1_RXN_m_p2_GC	0
1_PERIOD_8_PERIOD_5_PERIOD_1_RXN_m_p2_MC	0
1_PERIOD_8_PERIOD_5_PERIOD_1_RXN_m_p3_GC	0
1_PERIOD_8_PERIOD_5_PERIOD_1_RXN_m_p3_MC	0
1_PERIOD_8_PERIOD_5_PERIOD_1_RXN_m_p4_GC	0
1_PERIOD_8_PERIOD_5_PERIOD_1_RXN_m_p4_MC	0
1_PERIOD_8_PERIOD_5_PERIOD_1_RXN_m_p5_GC	0
1_PERIOD_8_PERIOD_5_PERIOD_1_RXN_m_p5_MC	0
1_PERIOD_8_PERIOD_5_PERIOD_1_RXN_m_p6_GC	0
1_PERIOD_8_PERIOD_5_PERIOD_1_RXN_m_p6_MC	0
1_PERIOD_8_PERIOD_5_PERIOD_1_RXN_p_p1_GC	0
1_PERIOD_8_PERIOD_5_PERIOD_1_RXN_p_p1_MC	0
1_PERIOD_8_PERIOD_5_PERIOD_1_RXN_p_p2_GC	0
1_PERIOD_8_PERIOD_5_PERIOD_1_RXN_p_p2_MC	0
1_PERIOD_8_PERIOD_5_PERIOD_1_RXN_p_p3_GC	0
1_PERIOD_8_PERIOD_5_PERIOD_1_RXN_p_p3_MC	0
1_PERIOD_8_PERIOD_5_PERIOD_1_RXN_p_p4_GC	0
1_PERIOD_8_PERIOD_5_PERIOD_1_RXN_p_p4_MC	0
1_PERIOD_8_PERIOD_5_PERIOD_1_RXN_p_p5_GC	0
1_PERIOD_8_PERIOD_5_PERIOD_1_RXN_p_p5_MC	0
1_PERIOD_8_PERIOD_5_PERIOD_1_RXN_p_p6_GC	0
1_PERIOD_8_PERIOD_5_PERIOD_1_RXN_p_p6_MC	0
2KETO_3METHYLVALERATE_RXN_m_p1_GC	0
2KETO_3METHYLVALERATE_RXN_m_p1_MC	0
2KETO_3METHYLVALERATE_RXN_m_p2_GC	0
2KETO_3METHYLVALERATE_RXN_m_p2_MC	0
2KETO_3METHYLVALERATE_RXN_m_p3_GC	0
2KETO_3METHYLVALERATE_RXN_m_p3_MC	0
2KETO_3METHYLVALERATE_RXN_m_p4_GC	0
2KETO_3METHYLVALERATE_RXN_m_p4_MC	0
2KETO_3METHYLVALERATE_RXN_m_p5_GC	0
2KETO_3METHYLVALERATE_RXN_m_p5_MC	0
2KETO_3METHYLVALERATE_RXN_m_p6_GC	0
2KETO_3METHYLVALERATE_RXN_m_p6_MC	0
2KETO_4METHYL_PENTANOATE_DEHYDROG_RXN_m_p1_GC	0
2KETO_4METHYL_PENTANOATE_DEHYDROG_RXN_m_p1_MC	0
2KETO_4METHYL_PENTANOATE_DEHYDROG_RXN_m_p2_GC	0
2KETO_4METHYL_PENTANOATE_DEHYDROG_RXN_m_p2_MC	0
2KETO_4METHYL_PENTANOATE_DEHYDROG_RXN_m_p3_GC	0
2KETO_4METHYL_PENTANOATE_DEHYDROG_RXN_m_p3_MC	0
2KETO_4METHYL_PENTANOATE_DEHYDROG_RXN_m_p4_GC	0
2KETO_4METHYL_PENTANOATE_DEHYDROG_RXN_m_p4_MC	0
2KETO_4METHYL_PENTANOATE_DEHYDROG_RXN_m_p5_GC	0
2KETO_4METHYL_PENTANOATE_DEHYDROG_RXN_m_p5_MC	0
2KETO_4METHYL_PENTANOATE_DEHYDROG_RXN_m_p6_GC	0
2KETO_4METHYL_PENTANOATE_DEHYDROG_RXN_m_p6_MC	0
2KG_ACONITATE_mc_p1_GC	0
2KG_ACONITATE_mc_p1_MC	0
2KG_ACONITATE_mc_p2_GC	0
2KG_ACONITATE_mc_p2_MC	0
2KG_ACONITATE_mc_p3_GC	0
2KG_ACONITATE_mc_p3_MC	0
2KG_ACONITATE_mc_p4_GC	0.248417
2KG_ACONITATE_mc_p4_MC	0.038478
2KG_ACONITATE_mc_p5_GC	0
2KG_ACONITATE_mc_p5_MC	0
2KG_ACONITATE_mc_p6_GC	0
2KG_ACONITATE_mc_p6_MC	0
2KG_CIT_mc_p1_GC	0
2KG_CIT_mc_p1_MC	0
2KG_CIT_mc_p2_GC	0
2KG_CIT_mc_p2_MC	0
2KG_CIT_mc_p3_GC	0
2KG_CIT_mc_p3_MC	0
2KG_CIT_mc_p4_GC	0
2KG_CIT_mc_p4_MC	0
2KG_CIT_mc_p5_GC	0
2KG_CIT_mc_p5_MC	0
2KG_CIT_mc_p6_GC	0
2KG_CIT_mc_p6_MC	0
2KG_ISOCITRATE_mc_p1_GC	0.658095
2KG_ISOCITRATE_mc_p1_MC	0
2KG_ISOCITRATE_mc_p2_GC	4.38595
2KG_ISOCITRATE_mc_p2_MC	0
2KG_ISOCITRATE_mc_p3_GC	0.658095
2KG_ISOCITRATE_mc_p3_MC	0
2KG_ISOCITRATE_mc_p4_GC	0
2KG_ISOCITRATE_mc_p4_MC	0
2KG_ISOCITRATE_mc_p5_GC	3.55422
2KG_ISOCITRATE_mc_p5_MC	0.349104
2KG_ISOCITRATE_mc_p6_GC	0
2KG_ISOCITRATE_mc_p6_MC	0.0325537
2KG_MAL_mc_p1_GC	0
2KG_MAL_mc_p1_MC	0.0787037
2KG_MAL_mc_p2_GC	0
2KG_MAL_mc_p2_MC	0.787037
2KG_MAL_mc_p3_GC	0
2KG_MAL_mc_p3_MC	0.0787037
2KG_MAL_mc_p4_GC	0.130287
2KG_MAL_mc_p4_MC	0
2KG_MAL_mc_p5_GC	0
2KG_MAL_mc_p5_MC	0
2KG_MAL_mc_p6_GC	0.658095
2KG_MAL_mc_p6_MC	0
2KG_MAL_pc_p1_GC	0
2KG_MAL_pc_p1_MC	-0.0744288
2KG_MAL_pc_p2_GC	-1.95901
2KG_MAL_pc_p2_MC	-2.55629
2KG_MAL_pc_p3_GC	0
2KG_MAL_pc_p3_MC	-0.022283
2KG_MAL_pc_p4_GC	0
2KG_MAL_pc_p4_MC	0.000137471
2KG_MAL_pc_p5_GC	0
2KG_MAL_pc_p5_MC	0.00137471
2KG_MAL_pc_p6_GC	0
2KG_MAL_pc_p6_MC	0.000137471
2KG_OAA_mc_p1_GC	0
2KG_OAA_mc_p1_MC	0
2KG_OAA_mc_p2_GC	0
2KG_OAA_mc_p2_MC	0
2KG_OAA_mc_p3_GC	0
2KG_OAA_mc_p3_MC	0
2KG_OAA_mc_p4_GC	0
2KG_OAA_mc_p4_MC	0
2KG_OAA_mc_p5_GC	0
2KG_OAA_mc_p5_MC	0
2KG_OAA_mc_p6_GC	0
2KG_OAA_mc_p6_MC	0
2KG_SUC_mc_p1_GC	0
2KG_SUC_mc_p1_MC	0
2KG_SUC_mc_p2_GC	2.195
2KG_SUC_mc_p2_MC	0
2KG_SUC_mc_p3_GC	0
2KG_SUC_mc_p3_MC	0
2KG_SUC_mc_p4_GC	0
2KG_SUC_mc_p4_MC	0
2KG_SUC_mc_p5_GC	0
2KG_SUC_mc_p5_MC	0
2KG_SUC_mc_p6_GC	0
2KG_SUC_mc_p6_MC	1.01526e-05
2K_ADIPATE_mc_p1_GC	0
2K_ADIPATE_mc_p1_MC	0
2K_ADIPATE_mc_p2_GC	0
2K_ADIPATE_mc_p2_MC	0
2K_ADIPATE_mc_p3_GC	0
2K_ADIPATE_mc_p3_MC	0
2K_ADIPATE_mc_p4_GC	0
2K_ADIPATE_mc_p4_MC	0
2K_ADIPATE_mc_p5_GC	0
2K_ADIPATE_mc_p5_MC	0
2K_ADIPATE_mc_p6_GC	0
2K_ADIPATE_mc_p6_MC	0
2OXOGLUTARATEDEH_RXN_m_p1_GC	0
2OXOGLUTARATEDEH_RXN_m_p1_MC	0
2OXOGLUTARATEDEH_RXN_m_p2_GC	0
2OXOGLUTARATEDEH_RXN_m_p2_MC	0
2OXOGLUTARATEDEH_RXN_m_p3_GC	0
2OXOGLUTARATEDEH_RXN_m_p3_MC	0
2OXOGLUTARATEDEH_RXN_m_p4_GC	0.279391
2OXOGLUTARATEDEH_RXN_m_p4_MC	0.0388968
2OXOGLUTARATEDEH_RXN_m_p5_GC	3.02672
2OXOGLUTARATEDEH_RXN_m_p5_MC	0.424644
2OXOGLUTARATEDEH_RXN_m_p6_GC	0
2OXOGLUTARATEDEH_RXN_m_p6_MC	0.044811
2PGADEHYDRAT_RXN_c_p1_GC	0.370646
2PGADEHYDRAT_RXN_c_p1_MC	0
2PGADEHYDRAT_RXN_c_p2_GC	-0.42294
2PGADEHYDRAT_RXN_c_p2_MC	0
2PGADEHYDRAT_RXN_c_p3_GC	0.552148
2PGADEHYDRAT_RXN_c_p3_MC	0
2PGADEHYDRAT_RXN_c_p4_GC	0.539964
2PGADEHYDRAT_RXN_c_p4_MC	0.0488905
2PGADEHYDRAT_RXN_c_p5_GC	4.62024
2PGADEHYDRAT_RXN_c_p5_MC	0.462775
2PGADEHYDRAT_RXN_c_p6_GC	1.04697
2PGADEHYDRAT_RXN_c_p6_MC	0.0450637
2PGADEHYDRAT_RXN_p_p1_GC	0
2PGADEHYDRAT_RXN_p_p1_MC	0.000951597
2PGADEHYDRAT_RXN_p_p2_GC	-1.97504
2PGADEHYDRAT_RXN_p_p2_MC	0.0988278
2PGADEHYDRAT_RXN_p_p3_GC	0.769125
2PGADEHYDRAT_RXN_p_p3_MC	0
2PGADEHYDRAT_RXN_p_p4_GC	0
2PGADEHYDRAT_RXN_p_p4_MC	0
2PGADEHYDRAT_RXN_p_p5_GC	0
2PGADEHYDRAT_RXN_p_p5_MC	0.00304577
2PGADEHYDRAT_RXN_p_p6_GC	0
2PGADEHYDRAT_RXN_p_p6_MC	0
2TRANSKETO_RXN_p_p1_GC	0.219365
2TRANSKETO_RXN_p_p1_MC	-0.198938
2TRANSKETO_RXN_p_p2_GC	-2.48733
2TRANSKETO_RXN_p_p2_MC	-7.1301
2TRANSKETO_RXN_p_p3_GC	0.219365
2TRANSKETO_RXN_p_p3_MC	-0.0870114
2TRANSKETO_RXN_p_p4_GC	0.282482
2TRANSKETO_RXN_p_p4_MC	0.0326386
2TRANSKETO_RXN_p_p5_GC	2.78602
2TRANSKETO_RXN_p_p5_MC	0.32044
2TRANSKETO_RXN_p_p6_GC	0.329047
2TRANSKETO_RXN_p_p6_MC	0.0316529
2_AMINOADIPATE_AMINOTRANSFERASE_RXN_c_p1_GC	0
2_AMINOADIPATE_AMINOTRANSFERASE_RXN_c_p1_MC	0
2_AMINOADIPATE_AMINOTRANSFERASE_RXN_c_p2_GC	0
2_AMINOADIPATE_AMINOTRANSFERASE_RXN_c_p2_MC	0
2_AMINOADIPATE_AMINOTRANSFERASE_RXN_c_p3_GC	0
2_AMINOADIPATE_AMINOTRANSFERASE_RXN_c_p3_MC	0
2_AMINOADIPATE_AMINOTRANSFERASE_RXN_c_p4_GC	0
2_AMINOADIPATE_AMINOTRANSFERASE_RXN_c_p4_MC	0
2_AMINOADIPATE_AMINOTRANSFERASE_RXN_c_p5_GC	0
2_AMINOADIPATE_AMINOTRANSFERASE_RXN_c_p5_MC	0
2_AMINOADIPATE_AMINOTRANSFERASE_RXN_c_p6_GC	0
2_AMINOADIPATE_AMINOTRANSFERASE_RXN_c_p6_MC	0
2_ISOPROPYLMALATESYN_RXN_p_p1_GC	0
2_ISOPROPYLMALATESYN_RXN_p_p1_MC	0.00119115
2_ISOPROPYLMALATESYN_RXN_p_p2_GC	0
2_ISOPROPYLMALATESYN_RXN_p_p2_MC	0.000456861
2_ISOPROPYLMALATESYN_RXN_p_p3_GC	0
2_ISOPROPYLMALATESYN_RXN_p_p3_MC	0.000149819
2_ISOPROPYLMALATESYN_RXN_p_p4_GC	0
2_ISOPROPYLMALATESYN_RXN_p_p4_MC	4.99396e-05
2_ISOPROPYLMALATESYN_RXN_p_p5_GC	0
2_ISOPROPYLMALATESYN_RXN_p_p5_MC	0.000499396
2_ISOPROPYLMALATESYN_RXN_p_p6_GC	0
2_ISOPROPYLMALATESYN_RXN_p_p6_MC	4.99396e-05
2_KETOGLUTARATE_xc_p1_GC	0
2_KETOGLUTARATE_xc_p1_MC	0.0686427
2_KETOGLUTARATE_xc_p2_GC	1.95901
2_KETOGLUTARATE_xc_p2_MC	2.50988
2_KETOGLUTARATE_xc_p3_GC	0
2_KETOGLUTARATE_xc_p3_MC	0
2_KETOGLUTARATE_xc_p4_GC	0
2_KETOGLUTARATE_xc_p4_MC	0
2_KETOGLUTARATE_xc_p5_GC	0
2_KETOGLUTARATE_xc_p5_MC	0
2_KETOGLUTARATE_xc_p6_GC	0
2_KETOGLUTARATE_xc_p6_MC	0
2_KETO_ADIPATE_DEHYDROG_RXN_m_p1_GC	0
2_KETO_ADIPATE_DEHYDROG_RXN_m_p1_MC	0
2_KETO_ADIPATE_DEHYDROG_RXN_m_p2_GC	0
2_KETO_ADIPATE_DEHYDROG_RXN_m_p2_MC	0
2_KETO_ADIPATE_DEHYDROG_RXN_m_p3_GC	0
2_KETO_ADIPATE_DEHYDROG_RXN_m_p3_MC	0
2_KETO_ADIPATE_DEHYDROG_RXN_m_p4_GC	0
2_KETO_ADIPATE_DEHYDROG_RXN_m_p4_MC	0
2_KETO_ADIPATE_DEHYDROG_RXN_m_p5_GC	0
2_KETO_ADIPATE_DEHYDROG_RXN_m_p5_MC	0
2_KETO_ADIPATE_DEHYDROG_RXN_m_p6_GC	0
2_KETO_ADIPATE_DEHYDROG_RXN_m_p6_MC	0
2_METHYLACYL_COA_DEHYDROGENASE_RXN_m_p1_GC	0
2_METHYLACYL_COA_DEHYDROGENASE_RXN_m_p1_MC	0
2_METHYLACYL_COA_DEHYDROGENASE_RXN_m_p2_GC	0
2_METHYLACYL_COA_DEHYDROGENASE_RXN_m_p2_MC	0
2_METHYLACYL_COA_DEHYDROGENASE_RXN_m_p3_GC	0
2_METHYLACYL_COA_DEHYDROGENASE_RXN_m_p3_MC	0
2_METHYLACYL_COA_DEHYDROGENASE_RXN_m_p4_GC	0
2_METHYLACYL_COA_DEHYDROGENASE_RXN_m_p4_MC	0
2_METHYLACYL_COA_DEHYDROGENASE_RXN_m_p5_GC	0
2_METHYLACYL_COA_DEHYDROGENASE_RXN_m_p5_MC	0
2_METHYLACYL_COA_DEHYDROGENASE_RXN_m_p6_GC	0
2_METHYLACYL_COA_DEHYDROGENASE_RXN_m_p6_MC	0
2_METHYL_3_HYDROXY_BUTYRYL_COA_mc_p1_GC	0
2_METHYL_3_HYDROXY_BUTYRYL_COA_mc_p1_MC	0
2_METHYL_3_HYDROXY_BUTYRYL_COA_mc_p2_GC	0
2_METHYL_3_HYDROXY_BUTYRYL_COA_mc_p2_MC	0
2_METHYL_3_HYDROXY_BUTYRYL_COA_mc_p3_GC	0
2_METHYL_3_HYDROXY_BUTYRYL_COA_mc_p3_MC	0
2_METHYL_3_HYDROXY_BUTYRYL_COA_mc_p4_GC	0
2_METHYL_3_HYDROXY_BUTYRYL_COA_mc_p4_MC	0
2_METHYL_3_HYDROXY_BUTYRYL_COA_mc_p5_GC	0
2_METHYL_3_HYDROXY_BUTYRYL_COA_mc_p5_MC	0
2_METHYL_3_HYDROXY_BUTYRYL_COA_mc_p6_GC	0
2_METHYL_3_HYDROXY_BUTYRYL_COA_mc_p6_MC	0
2_METHYL_3_HYDROXY_BUTYRYL_COA_xc_p1_GC	0
2_METHYL_3_HYDROXY_BUTYRYL_COA_xc_p1_MC	0
2_METHYL_3_HYDROXY_BUTYRYL_COA_xc_p2_GC	0
2_METHYL_3_HYDROXY_BUTYRYL_COA_xc_p2_MC	0
2_METHYL_3_HYDROXY_BUTYRYL_COA_xc_p3_GC	0
2_METHYL_3_HYDROXY_BUTYRYL_COA_xc_p3_MC	0
2_METHYL_3_HYDROXY_BUTYRYL_COA_xc_p4_GC	0
2_METHYL_3_HYDROXY_BUTYRYL_COA_xc_p4_MC	0
2_METHYL_3_HYDROXY_BUTYRYL_COA_xc_p5_GC	0
2_METHYL_3_HYDROXY_BUTYRYL_COA_xc_p5_MC	0
2_METHYL_3_HYDROXY_BUTYRYL_COA_xc_p6_GC	0
2_METHYL_3_HYDROXY_BUTYRYL_COA_xc_p6_MC	0
2_METHYL_ACETO_ACETYL_COA_mc_p1_GC	0
2_METHYL_ACETO_ACETYL_COA_mc_p1_MC	0
2_METHYL_ACETO_ACETYL_COA_mc_p2_GC	0
2_METHYL_ACETO_ACETYL_COA_mc_p2_MC	0
2_METHYL_ACETO_ACETYL_COA_mc_p3_GC	0
2_METHYL_ACETO_ACETYL_COA_mc_p3_MC	0
2_METHYL_ACETO_ACETYL_COA_mc_p4_GC	0
2_METHYL_ACETO_ACETYL_COA_mc_p4_MC	0
2_METHYL_ACETO_ACETYL_COA_mc_p5_GC	0
2_METHYL_ACETO_ACETYL_COA_mc_p5_MC	0
2_METHYL_ACETO_ACETYL_COA_mc_p6_GC	0
2_METHYL_ACETO_ACETYL_COA_mc_p6_MC	0
2_METHYL_ACETO_ACETYL_COA_xc_p1_GC	0
2_METHYL_ACETO_ACETYL_COA_xc_p1_MC	0
2_METHYL_ACETO_ACETYL_COA_xc_p2_GC	0
2_METHYL_ACETO_ACETYL_COA_xc_p2_MC	0
2_METHYL_ACETO_ACETYL_COA_xc_p3_GC	0
2_METHYL_ACETO_ACETYL_COA_xc_p3_MC	0
2_METHYL_ACETO_ACETYL_COA_xc_p4_GC	0
2_METHYL_ACETO_ACETYL_COA_xc_p4_MC	0
2_METHYL_ACETO_ACETYL_COA_xc_p5_GC	0
2_METHYL_ACETO_ACETYL_COA_xc_p5_MC	0
2_METHYL_ACETO_ACETYL_COA_xc_p6_GC	0
2_METHYL_ACETO_ACETYL_COA_xc_p6_MC	0
2_PERIOD_1_PERIOD_1_PERIOD_103_RXN_c_p1_GC	0
2_PERIOD_1_PERIOD_1_PERIOD_103_RXN_c_p1_MC	0
2_PERIOD_1_PERIOD_1_PERIOD_103_RXN_c_p2_GC	0
2_PERIOD_1_PERIOD_1_PERIOD_103_RXN_c_p2_MC	0
2_PERIOD_1_PERIOD_1_PERIOD_103_RXN_c_p3_GC	0
2_PERIOD_1_PERIOD_1_PERIOD_103_RXN_c_p3_MC	0
2_PERIOD_1_PERIOD_1_PERIOD_103_RXN_c_p4_GC	0
2_PERIOD_1_PERIOD_1_PERIOD_103_RXN_c_p4_MC	0
2_PERIOD_1_PERIOD_1_PERIOD_103_RXN_c_p5_GC	0
2_PERIOD_1_PERIOD_1_PERIOD_103_RXN_c_p5_MC	0
2_PERIOD_1_PERIOD_1_PERIOD_103_RXN_c_p6_GC	0
2_PERIOD_1_PERIOD_1_PERIOD_103_RXN_c_p6_MC	0
2_PERIOD_3_PERIOD_1_PERIOD_180_RXN_p_p1_GC	0
2_PERIOD_3_PERIOD_1_PERIOD_180_RXN_p_p1_MC	0
2_PERIOD_3_PERIOD_1_PERIOD_180_RXN_p_p2_GC	0
2_PERIOD_3_PERIOD_1_PERIOD_180_RXN_p_p2_MC	0
2_PERIOD_3_PERIOD_1_PERIOD_180_RXN_p_p3_GC	0
2_PERIOD_3_PERIOD_1_PERIOD_180_RXN_p_p3_MC	0
2_PERIOD_3_PERIOD_1_PERIOD_180_RXN_p_p4_GC	0
2_PERIOD_3_PERIOD_1_PERIOD_180_RXN_p_p4_MC	0
2_PERIOD_3_PERIOD_1_PERIOD_180_RXN_p_p5_GC	0
2_PERIOD_3_PERIOD_1_PERIOD_180_RXN_p_p5_MC	0
2_PERIOD_3_PERIOD_1_PERIOD_180_RXN_p_p6_GC	0
2_PERIOD_3_PERIOD_1_PERIOD_180_RXN_p_p6_MC	0
2_PERIOD_4_PERIOD_1_PERIOD_111_RXN_c_p1_GC	0
2_PERIOD_4_PERIOD_1_PERIOD_111_RXN_c_p1_MC	0
2_PERIOD_4_PERIOD_1_PERIOD_111_RXN_c_p2_GC	0
2_PERIOD_4_PERIOD_1_PERIOD_111_RXN_c_p2_MC	0
2_PERIOD_4_PERIOD_1_PERIOD_111_RXN_c_p3_GC	0
2_PERIOD_4_PERIOD_1_PERIOD_111_RXN_c_p3_MC	0
2_PERIOD_4_PERIOD_1_PERIOD_111_RXN_c_p4_GC	0
2_PERIOD_4_PERIOD_1_PERIOD_111_RXN_c_p4_MC	0
2_PERIOD_4_PERIOD_1_PERIOD_111_RXN_c_p5_GC	0
2_PERIOD_4_PERIOD_1_PERIOD_111_RXN_c_p5_MC	0
2_PERIOD_4_PERIOD_1_PERIOD_111_RXN_c_p6_GC	0
2_PERIOD_4_PERIOD_1_PERIOD_111_RXN_c_p6_MC	0
2_PERIOD_5_PERIOD_1_PERIOD_19_RXN_p_p1_GC	0
2_PERIOD_5_PERIOD_1_PERIOD_19_RXN_p_p1_MC	0.000475798
2_PERIOD_5_PERIOD_1_PERIOD_19_RXN_p_p2_GC	0
2_PERIOD_5_PERIOD_1_PERIOD_19_RXN_p_p2_MC	0.00701514
2_PERIOD_5_PERIOD_1_PERIOD_19_RXN_p_p3_GC	0
2_PERIOD_5_PERIOD_1_PERIOD_19_RXN_p_p3_MC	0
2_PERIOD_5_PERIOD_1_PERIOD_19_RXN_p_p4_GC	0
2_PERIOD_5_PERIOD_1_PERIOD_19_RXN_p_p4_MC	1.01526e-05
2_PERIOD_5_PERIOD_1_PERIOD_19_RXN_p_p5_GC	0
2_PERIOD_5_PERIOD_1_PERIOD_19_RXN_p_p5_MC	0.000101526
2_PERIOD_5_PERIOD_1_PERIOD_19_RXN_p_p6_GC	0
2_PERIOD_5_PERIOD_1_PERIOD_19_RXN_p_p6_MC	1.01526e-05
2_PERIOD_7_PERIOD_1_PERIOD_90_RXN_c_p1_GC	0
2_PERIOD_7_PERIOD_1_PERIOD_90_RXN_c_p1_MC	0
2_PERIOD_7_PERIOD_1_PERIOD_90_RXN_c_p2_GC	0
2_PERIOD_7_PERIOD_1_PERIOD_90_RXN_c_p2_MC	0
2_PERIOD_7_PERIOD_1_PERIOD_90_RXN_c_p3_GC	0
2_PERIOD_7_PERIOD_1_PERIOD_90_RXN_c_p3_MC	-0.0661873
2_PERIOD_7_PERIOD_1_PERIOD_90_RXN_c_p4_GC	0
2_PERIOD_7_PERIOD_1_PERIOD_90_RXN_c_p4_MC	0.00812597
2_PERIOD_7_PERIOD_1_PERIOD_90_RXN_c_p5_GC	0
2_PERIOD_7_PERIOD_1_PERIOD_90_RXN_c_p5_MC	0.0726904
2_PERIOD_7_PERIOD_1_PERIOD_90_RXN_c_p6_GC	0
2_PERIOD_7_PERIOD_1_PERIOD_90_RXN_c_p6_MC	0.00670541
2_PERIOD_7_PERIOD_7_PERIOD_13_RXN_c_p1_GC	0
2_PERIOD_7_PERIOD_7_PERIOD_13_RXN_c_p1_MC	0
2_PERIOD_7_PERIOD_7_PERIOD_13_RXN_c_p2_GC	0
2_PERIOD_7_PERIOD_7_PERIOD_13_RXN_c_p2_MC	0
2_PERIOD_7_PERIOD_7_PERIOD_13_RXN_c_p3_GC	0
2_PERIOD_7_PERIOD_7_PERIOD_13_RXN_c_p3_MC	0
2_PERIOD_7_PERIOD_7_PERIOD_13_RXN_c_p4_GC	0
2_PERIOD_7_PERIOD_7_PERIOD_13_RXN_c_p4_MC	0
2_PERIOD_7_PERIOD_7_PERIOD_13_RXN_c_p5_GC	0
2_PERIOD_7_PERIOD_7_PERIOD_13_RXN_c_p5_MC	0
2_PERIOD_7_PERIOD_7_PERIOD_13_RXN_c_p6_GC	0
2_PERIOD_7_PERIOD_7_PERIOD_13_RXN_c_p6_MC	0
2_PERIOD_7_PERIOD_7_PERIOD_14_RXN_m_p1_GC	0
2_PERIOD_7_PERIOD_7_PERIOD_14_RXN_m_p1_MC	0
2_PERIOD_7_PERIOD_7_PERIOD_14_RXN_m_p2_GC	0
2_PERIOD_7_PERIOD_7_PERIOD_14_RXN_m_p2_MC	0
2_PERIOD_7_PERIOD_7_PERIOD_14_RXN_m_p3_GC	0
2_PERIOD_7_PERIOD_7_PERIOD_14_RXN_m_p3_MC	0
2_PERIOD_7_PERIOD_7_PERIOD_14_RXN_m_p4_GC	0
2_PERIOD_7_PERIOD_7_PERIOD_14_RXN_m_p4_MC	0
2_PERIOD_7_PERIOD_7_PERIOD_14_RXN_m_p5_GC	0
2_PERIOD_7_PERIOD_7_PERIOD_14_RXN_m_p5_MC	0
2_PERIOD_7_PERIOD_7_PERIOD_14_RXN_m_p6_GC	0
2_PERIOD_7_PERIOD_7_PERIOD_14_RXN_m_p6_MC	0
2_PERIOD_7_PERIOD_7_PERIOD_15_RXN_m_p1_GC	0
2_PERIOD_7_PERIOD_7_PERIOD_15_RXN_m_p1_MC	0
2_PERIOD_7_PERIOD_7_PERIOD_15_RXN_m_p2_GC	0
2_PERIOD_7_PERIOD_7_PERIOD_15_RXN_m_p2_MC	0
2_PERIOD_7_PERIOD_7_PERIOD_15_RXN_m_p3_GC	0
2_PERIOD_7_PERIOD_7_PERIOD_15_RXN_m_p3_MC	0
2_PERIOD_7_PERIOD_7_PERIOD_15_RXN_m_p4_GC	0
2_PERIOD_7_PERIOD_7_PERIOD_15_RXN_m_p4_MC	0
2_PERIOD_7_PERIOD_7_PERIOD_15_RXN_m_p5_GC	0
2_PERIOD_7_PERIOD_7_PERIOD_15_RXN_m_p5_MC	0
2_PERIOD_7_PERIOD_7_PERIOD_15_RXN_m_p6_GC	0
2_PERIOD_7_PERIOD_7_PERIOD_15_RXN_m_p6_MC	0
2_PERIOD_7_PERIOD_7_PERIOD_34_RXN_c_p1_GC	0
2_PERIOD_7_PERIOD_7_PERIOD_34_RXN_c_p1_MC	0
2_PERIOD_7_PERIOD_7_PERIOD_34_RXN_c_p2_GC	0
2_PERIOD_7_PERIOD_7_PERIOD_34_RXN_c_p2_MC	0
2_PERIOD_7_PERIOD_7_PERIOD_34_RXN_c_p3_GC	0
2_PERIOD_7_PERIOD_7_PERIOD_34_RXN_c_p3_MC	0
2_PERIOD_7_PERIOD_7_PERIOD_34_RXN_c_p4_GC	0
2_PERIOD_7_PERIOD_7_PERIOD_34_RXN_c_p4_MC	0
2_PERIOD_7_PERIOD_7_PERIOD_34_RXN_c_p5_GC	0
2_PERIOD_7_PERIOD_7_PERIOD_34_RXN_c_p5_MC	0
2_PERIOD_7_PERIOD_7_PERIOD_34_RXN_c_p6_GC	0
2_PERIOD_7_PERIOD_7_PERIOD_34_RXN_c_p6_MC	0
2_PERIOD_7_PERIOD_7_PERIOD_44_RXN_c_p1_GC	0
2_PERIOD_7_PERIOD_7_PERIOD_44_RXN_c_p1_MC	0
2_PERIOD_7_PERIOD_7_PERIOD_44_RXN_c_p2_GC	0
2_PERIOD_7_PERIOD_7_PERIOD_44_RXN_c_p2_MC	0
2_PERIOD_7_PERIOD_7_PERIOD_44_RXN_c_p3_GC	0
2_PERIOD_7_PERIOD_7_PERIOD_44_RXN_c_p3_MC	0
2_PERIOD_7_PERIOD_7_PERIOD_44_RXN_c_p4_GC	0
2_PERIOD_7_PERIOD_7_PERIOD_44_RXN_c_p4_MC	0
2_PERIOD_7_PERIOD_7_PERIOD_44_RXN_c_p5_GC	0
2_PERIOD_7_PERIOD_7_PERIOD_44_RXN_c_p5_MC	0
2_PERIOD_7_PERIOD_7_PERIOD_44_RXN_c_p6_GC	0
2_PERIOD_7_PERIOD_7_PERIOD_44_RXN_c_p6_MC	0
3PGAREARR_RXN_c_p1_GC	0.370646
3PGAREARR_RXN_c_p1_MC	0
3PGAREARR_RXN_c_p2_GC	-0.42294
3PGAREARR_RXN_c_p2_MC	0
3PGAREARR_RXN_c_p3_GC	0.552148
3PGAREARR_RXN_c_p3_MC	0
3PGAREARR_RXN_c_p4_GC	0.539964
3PGAREARR_RXN_c_p4_MC	0.0488905
3PGAREARR_RXN_c_p5_GC	4.62024
3PGAREARR_RXN_c_p5_MC	0.462775
3PGAREARR_RXN_c_p6_GC	1.04697
3PGAREARR_RXN_c_p6_MC	0.0450637
3PGAREARR_RXN_p_p1_GC	0
3PGAREARR_RXN_p_p1_MC	0.000951597
3PGAREARR_RXN_p_p2_GC	-1.97504
3PGAREARR_RXN_p_p2_MC	0.0988278
3PGAREARR_RXN_p_p3_GC	0.769125
3PGAREARR_RXN_p_p3_MC	0
3PGAREARR_RXN_p_p4_GC	0
3PGAREARR_RXN_p_p4_MC	0
3PGAREARR_RXN_p_p5_GC	0
3PGAREARR_RXN_p_p5_MC	0.00304577
3PGAREARR_RXN_p_p6_GC	0
3PGAREARR_RXN_p_p6_MC	0
3PGA_Pi_pc_p1_GC	0
3PGA_Pi_pc_p1_MC	0
3PGA_Pi_pc_p2_GC	0
3PGA_Pi_pc_p2_MC	0
3PGA_Pi_pc_p3_GC	-0.54976
3PGA_Pi_pc_p3_MC	0
3PGA_Pi_pc_p4_GC	0
3PGA_Pi_pc_p4_MC	0
3PGA_Pi_pc_p5_GC	0
3PGA_Pi_pc_p5_MC	0
3PGA_Pi_pc_p6_GC	0
3PGA_Pi_pc_p6_MC	0
3_DEHYDROQUINATE_DEHYDRATASE_RXN_p_p1_GC	0
3_DEHYDROQUINATE_DEHYDRATASE_RXN_p_p1_MC	0.000475798
3_DEHYDROQUINATE_DEHYDRATASE_RXN_p_p2_GC	0
3_DEHYDROQUINATE_DEHYDRATASE_RXN_p_p2_MC	0.00701514
3_DEHYDROQUINATE_DEHYDRATASE_RXN_p_p3_GC	0
3_DEHYDROQUINATE_DEHYDRATASE_RXN_p_p3_MC	0
3_DEHYDROQUINATE_DEHYDRATASE_RXN_p_p4_GC	0
3_DEHYDROQUINATE_DEHYDRATASE_RXN_p_p4_MC	1.01526e-05
3_DEHYDROQUINATE_DEHYDRATASE_RXN_p_p5_GC	0
3_DEHYDROQUINATE_DEHYDRATASE_RXN_p_p5_MC	0.000101526
3_DEHYDROQUINATE_DEHYDRATASE_RXN_p_p6_GC	0
3_DEHYDROQUINATE_DEHYDRATASE_RXN_p_p6_MC	1.01526e-05
3_DEHYDROQUINATE_SYNTHASE_RXN_p_p1_GC	0
3_DEHYDROQUINATE_SYNTHASE_RXN_p_p1_MC	0.000475798
3_DEHYDROQUINATE_SYNTHASE_RXN_p_p2_GC	0
3_DEHYDROQUINATE_SYNTHASE_RXN_p_p2_MC	0.00701514
3_DEHYDROQUINATE_SYNTHASE_RXN_p_p3_GC	0
3_DEHYDROQUINATE_SYNTHASE_RXN_p_p3_MC	0
3_DEHYDROQUINATE_SYNTHASE_RXN_p_p4_GC	0
3_DEHYDROQUINATE_SYNTHASE_RXN_p_p4_MC	1.01526e-05
3_DEHYDROQUINATE_SYNTHASE_RXN_p_p5_GC	0
3_DEHYDROQUINATE_SYNTHASE_RXN_p_p5_MC	0.000101526
3_DEHYDROQUINATE_SYNTHASE_RXN_p_p6_GC	0
3_DEHYDROQUINATE_SYNTHASE_RXN_p_p6_MC	1.01526e-05
3_HYDROXBUTYRYL_COA_DEHYDRATASE_RXN_x_p1_GC	0
3_HYDROXBUTYRYL_COA_DEHYDRATASE_RXN_x_p1_MC	0
3_HYDROXBUTYRYL_COA_DEHYDRATASE_RXN_x_p2_GC	0
3_HYDROXBUTYRYL_COA_DEHYDRATASE_RXN_x_p2_MC	0
3_HYDROXBUTYRYL_COA_DEHYDRATASE_RXN_x_p3_GC	0
3_HYDROXBUTYRYL_COA_DEHYDRATASE_RXN_x_p3_MC	0
3_HYDROXBUTYRYL_COA_DEHYDRATASE_RXN_x_p4_GC	0
3_HYDROXBUTYRYL_COA_DEHYDRATASE_RXN_x_p4_MC	0
3_HYDROXBUTYRYL_COA_DEHYDRATASE_RXN_x_p5_GC	0
3_HYDROXBUTYRYL_COA_DEHYDRATASE_RXN_x_p5_MC	0
3_HYDROXBUTYRYL_COA_DEHYDRATASE_RXN_x_p6_GC	0
3_HYDROXBUTYRYL_COA_DEHYDRATASE_RXN_x_p6_MC	0
3_HYDROXYISOBUTYRATE_DEHYDROGENASE_RXN_m_p1_GC	0
3_HYDROXYISOBUTYRATE_DEHYDROGENASE_RXN_m_p1_MC	0
3_HYDROXYISOBUTYRATE_DEHYDROGENASE_RXN_m_p2_GC	0
3_HYDROXYISOBUTYRATE_DEHYDROGENASE_RXN_m_p2_MC	0
3_HYDROXYISOBUTYRATE_DEHYDROGENASE_RXN_m_p3_GC	0
3_HYDROXYISOBUTYRATE_DEHYDROGENASE_RXN_m_p3_MC	0
3_HYDROXYISOBUTYRATE_DEHYDROGENASE_RXN_m_p4_GC	0
3_HYDROXYISOBUTYRATE_DEHYDROGENASE_RXN_m_p4_MC	0
3_HYDROXYISOBUTYRATE_DEHYDROGENASE_RXN_m_p5_GC	0
3_HYDROXYISOBUTYRATE_DEHYDROGENASE_RXN_m_p5_MC	0
3_HYDROXYISOBUTYRATE_DEHYDROGENASE_RXN_m_p6_GC	0
3_HYDROXYISOBUTYRATE_DEHYDROGENASE_RXN_m_p6_MC	0
3_HYDROXYISOBUTYRYL_COA_HYDROLASE_RXN_m_p1_GC	0
3_HYDROXYISOBUTYRYL_COA_HYDROLASE_RXN_m_p1_MC	0
3_HYDROXYISOBUTYRYL_COA_HYDROLASE_RXN_m_p2_GC	0
3_HYDROXYISOBUTYRYL_COA_HYDROLASE_RXN_m_p2_MC	0
3_HYDROXYISOBUTYRYL_COA_HYDROLASE_RXN_m_p3_GC	0
3_HYDROXYISOBUTYRYL_COA_HYDROLASE_RXN_m_p3_MC	0
3_HYDROXYISOBUTYRYL_COA_HYDROLASE_RXN_m_p4_GC	0
3_HYDROXYISOBUTYRYL_COA_HYDROLASE_RXN_m_p4_MC	0
3_HYDROXYISOBUTYRYL_COA_HYDROLASE_RXN_m_p5_GC	0
3_HYDROXYISOBUTYRYL_COA_HYDROLASE_RXN_m_p5_MC	0
3_HYDROXYISOBUTYRYL_COA_HYDROLASE_RXN_m_p6_GC	0
3_HYDROXYISOBUTYRYL_COA_HYDROLASE_RXN_m_p6_MC	0
3_HYDROXYPROPIONATE_DEHYDROGENASE_RXN_m_p1_GC	0
3_HYDROXYPROPIONATE_DEHYDROGENASE_RXN_m_p1_MC	0
3_HYDROXYPROPIONATE_DEHYDROGENASE_RXN_m_p2_GC	0
3_HYDROXYPROPIONATE_DEHYDROGENASE_RXN_m_p2_MC	0
3_HYDROXYPROPIONATE_DEHYDROGENASE_RXN_m_p3_GC	0
3_HYDROXYPROPIONATE_DEHYDROGENASE_RXN_m_p3_MC	0
3_HYDROXYPROPIONATE_DEHYDROGENASE_RXN_m_p4_GC	0
3_HYDROXYPROPIONATE_DEHYDROGENASE_RXN_m_p4_MC	0
3_HYDROXYPROPIONATE_DEHYDROGENASE_RXN_m_p5_GC	0
3_HYDROXYPROPIONATE_DEHYDROGENASE_RXN_m_p5_MC	0
3_HYDROXYPROPIONATE_DEHYDROGENASE_RXN_m_p6_GC	0
3_HYDROXYPROPIONATE_DEHYDROGENASE_RXN_m_p6_MC	0
3_HYDROXY_PROPIONATE_mc_p1_GC	0
3_HYDROXY_PROPIONATE_mc_p1_MC	0
3_HYDROXY_PROPIONATE_mc_p2_GC	0
3_HYDROXY_PROPIONATE_mc_p2_MC	0
3_HYDROXY_PROPIONATE_mc_p3_GC	0
3_HYDROXY_PROPIONATE_mc_p3_MC	0
3_HYDROXY_PROPIONATE_mc_p4_GC	0
3_HYDROXY_PROPIONATE_mc_p4_MC	0
3_HYDROXY_PROPIONATE_mc_p5_GC	0
3_HYDROXY_PROPIONATE_mc_p5_MC	0
3_HYDROXY_PROPIONATE_mc_p6_GC	0
3_HYDROXY_PROPIONATE_mc_p6_MC	0
3_HYDROXY_PROPIONATE_xc_p1_GC	0
3_HYDROXY_PROPIONATE_xc_p1_MC	0
3_HYDROXY_PROPIONATE_xc_p2_GC	0
3_HYDROXY_PROPIONATE_xc_p2_MC	0
3_HYDROXY_PROPIONATE_xc_p3_GC	0
3_HYDROXY_PROPIONATE_xc_p3_MC	0
3_HYDROXY_PROPIONATE_xc_p4_GC	0
3_HYDROXY_PROPIONATE_xc_p4_MC	0
3_HYDROXY_PROPIONATE_xc_p5_GC	0
3_HYDROXY_PROPIONATE_xc_p5_MC	0
3_HYDROXY_PROPIONATE_xc_p6_GC	0
3_HYDROXY_PROPIONATE_xc_p6_MC	0
3_ISOPROPYLMALDEHYDROG_RXN_p_p1_GC	0
3_ISOPROPYLMALDEHYDROG_RXN_p_p1_MC	0.00119115
3_ISOPROPYLMALDEHYDROG_RXN_p_p2_GC	0
3_ISOPROPYLMALDEHYDROG_RXN_p_p2_MC	0.000456861
3_ISOPROPYLMALDEHYDROG_RXN_p_p3_GC	0
3_ISOPROPYLMALDEHYDROG_RXN_p_p3_MC	0.000149819
3_ISOPROPYLMALDEHYDROG_RXN_p_p4_GC	0
3_ISOPROPYLMALDEHYDROG_RXN_p_p4_MC	4.99396e-05
3_ISOPROPYLMALDEHYDROG_RXN_p_p5_GC	0
3_ISOPROPYLMALDEHYDROG_RXN_p_p5_MC	0.000499396
3_ISOPROPYLMALDEHYDROG_RXN_p_p6_GC	0
3_ISOPROPYLMALDEHYDROG_RXN_p_p6_MC	4.99396e-05
3_ISOPROPYLMALISOM_RXN_p_p1_GC	0
3_ISOPROPYLMALISOM_RXN_p_p1_MC	0.00119115
3_ISOPROPYLMALISOM_RXN_p_p2_GC	0
3_ISOPROPYLMALISOM_RXN_p_p2_MC	0.000456861
3_ISOPROPYLMALISOM_RXN_p_p3_GC	0
3_ISOPROPYLMALISOM_RXN_p_p3_MC	0.000149819
3_ISOPROPYLMALISOM_RXN_p_p4_GC	0
3_ISOPROPYLMALISOM_RXN_p_p4_MC	4.99396e-05
3_ISOPROPYLMALISOM_RXN_p_p5_GC	0
3_ISOPROPYLMALISOM_RXN_p_p5_MC	0.000499396
3_ISOPROPYLMALISOM_RXN_p_p6_GC	0
3_ISOPROPYLMALISOM_RXN_p_p6_MC	4.99396e-05
3_PERIOD_2_PERIOD_1_PERIOD_48_RXN_c_p1_GC	0
3_PERIOD_2_PERIOD_1_PERIOD_48_RXN_c_p1_MC	0
3_PERIOD_2_PERIOD_1_PERIOD_48_RXN_c_p2_GC	0
3_PERIOD_2_PERIOD_1_PERIOD_48_RXN_c_p2_MC	0.0504198
3_PERIOD_2_PERIOD_1_PERIOD_48_RXN_c_p3_GC	0
3_PERIOD_2_PERIOD_1_PERIOD_48_RXN_c_p3_MC	0
3_PERIOD_2_PERIOD_1_PERIOD_48_RXN_c_p4_GC	0
3_PERIOD_2_PERIOD_1_PERIOD_48_RXN_c_p4_MC	0
3_PERIOD_2_PERIOD_1_PERIOD_48_RXN_c_p5_GC	0
3_PERIOD_2_PERIOD_1_PERIOD_48_RXN_c_p5_MC	0
3_PERIOD_2_PERIOD_1_PERIOD_48_RXN_c_p6_GC	0
3_PERIOD_2_PERIOD_1_PERIOD_48_RXN_c_p6_MC	0
3_PERIOD_2_PERIOD_1_PERIOD_48_RXN_v_p1_GC	0
3_PERIOD_2_PERIOD_1_PERIOD_48_RXN_v_p1_MC	0
3_PERIOD_2_PERIOD_1_PERIOD_48_RXN_v_p2_GC	0
3_PERIOD_2_PERIOD_1_PERIOD_48_RXN_v_p2_MC	0
3_PERIOD_2_PERIOD_1_PERIOD_48_RXN_v_p3_GC	0
3_PERIOD_2_PERIOD_1_PERIOD_48_RXN_v_p3_MC	0
3_PERIOD_2_PERIOD_1_PERIOD_48_RXN_v_p4_GC	0
3_PERIOD_2_PERIOD_1_PERIOD_48_RXN_v_p4_MC	0
3_PERIOD_2_PERIOD_1_PERIOD_48_RXN_v_p5_GC	0
3_PERIOD_2_PERIOD_1_PERIOD_48_RXN_v_p5_MC	0
3_PERIOD_2_PERIOD_1_PERIOD_48_RXN_v_p6_GC	0
3_PERIOD_2_PERIOD_1_PERIOD_48_RXN_v_p6_MC	0
4_AMINO_BUTYRATE_PROTON_rev_vc_p1_GC	0
4_AMINO_BUTYRATE_PROTON_rev_vc_p1_MC	0
4_AMINO_BUTYRATE_PROTON_rev_vc_p2_GC	0
4_AMINO_BUTYRATE_PROTON_rev_vc_p2_MC	0
4_AMINO_BUTYRATE_PROTON_rev_vc_p3_GC	0
4_AMINO_BUTYRATE_PROTON_rev_vc_p3_MC	0
4_AMINO_BUTYRATE_PROTON_rev_vc_p4_GC	0
4_AMINO_BUTYRATE_PROTON_rev_vc_p4_MC	0
4_AMINO_BUTYRATE_PROTON_rev_vc_p5_GC	0
4_AMINO_BUTYRATE_PROTON_rev_vc_p5_MC	0
4_AMINO_BUTYRATE_PROTON_rev_vc_p6_GC	0
4_AMINO_BUTYRATE_PROTON_rev_vc_p6_MC	0
4_AMINO_BUTYRATE_PROTON_vc_p1_GC	0
4_AMINO_BUTYRATE_PROTON_vc_p1_MC	0
4_AMINO_BUTYRATE_PROTON_vc_p2_GC	0
4_AMINO_BUTYRATE_PROTON_vc_p2_MC	0
4_AMINO_BUTYRATE_PROTON_vc_p3_GC	0
4_AMINO_BUTYRATE_PROTON_vc_p3_MC	0
4_AMINO_BUTYRATE_PROTON_vc_p4_GC	0
4_AMINO_BUTYRATE_PROTON_vc_p4_MC	0
4_AMINO_BUTYRATE_PROTON_vc_p5_GC	0
4_AMINO_BUTYRATE_PROTON_vc_p5_MC	0
4_AMINO_BUTYRATE_PROTON_vc_p6_GC	0
4_AMINO_BUTYRATE_PROTON_vc_p6_MC	0
4_AMINO_BUTYRATE_day_night_storage_GC	0
4_AMINO_BUTYRATE_day_night_storage_MC	0
4_AMINO_BUTYRATE_mc_p1_GC	0
4_AMINO_BUTYRATE_mc_p1_MC	0
4_AMINO_BUTYRATE_mc_p2_GC	0
4_AMINO_BUTYRATE_mc_p2_MC	0
4_AMINO_BUTYRATE_mc_p3_GC	0
4_AMINO_BUTYRATE_mc_p3_MC	0
4_AMINO_BUTYRATE_mc_p4_GC	0
4_AMINO_BUTYRATE_mc_p4_MC	0
4_AMINO_BUTYRATE_mc_p5_GC	0
4_AMINO_BUTYRATE_mc_p5_MC	0
4_AMINO_BUTYRATE_mc_p6_GC	0
4_AMINO_BUTYRATE_mc_p6_MC	0
4_AMINO_BUTYRATE_p1p2_storage_GC	0
4_AMINO_BUTYRATE_p1p2_storage_MC	0
4_AMINO_BUTYRATE_p2p3_storage_GC	0
4_AMINO_BUTYRATE_p2p3_storage_MC	0
4_AMINO_BUTYRATE_p4p5_storage_GC	0
4_AMINO_BUTYRATE_p4p5_storage_MC	0
4_AMINO_BUTYRATE_p5p6_storage_GC	0
4_AMINO_BUTYRATE_p5p6_storage_MC	0
4_HYDROXYPHENYLPYRUVATE_DIOXYGENASE_RXN_c_p1_GC	0
4_HYDROXYPHENYLPYRUVATE_DIOXYGENASE_RXN_c_p1_MC	0
4_HYDROXYPHENYLPYRUVATE_DIOXYGENASE_RXN_c_p2_GC	0
4_HYDROXYPHENYLPYRUVATE_DIOXYGENASE_RXN_c_p2_MC	0
4_HYDROXYPHENYLPYRUVATE_DIOXYGENASE_RXN_c_p3_GC	0
4_HYDROXYPHENYLPYRUVATE_DIOXYGENASE_RXN_c_p3_MC	0
4_HYDROXYPHENYLPYRUVATE_DIOXYGENASE_RXN_c_p4_GC	0
4_HYDROXYPHENYLPYRUVATE_DIOXYGENASE_RXN_c_p4_MC	0
4_HYDROXYPHENYLPYRUVATE_DIOXYGENASE_RXN_c_p5_GC	0
4_HYDROXYPHENYLPYRUVATE_DIOXYGENASE_RXN_c_p5_MC	0
4_HYDROXYPHENYLPYRUVATE_DIOXYGENASE_RXN_c_p6_GC	0
4_HYDROXYPHENYLPYRUVATE_DIOXYGENASE_RXN_c_p6_MC	0
4_PERIOD_2_PERIOD_1_PERIOD_58_RXN_p_p1_GC	0
4_PERIOD_2_PERIOD_1_PERIOD_58_RXN_p_p1_MC	0
4_PERIOD_2_PERIOD_1_PERIOD_58_RXN_p_p2_GC	0
4_PERIOD_2_PERIOD_1_PERIOD_58_RXN_p_p2_MC	0
4_PERIOD_2_PERIOD_1_PERIOD_58_RXN_p_p3_GC	0
4_PERIOD_2_PERIOD_1_PERIOD_58_RXN_p_p3_MC	0
4_PERIOD_2_PERIOD_1_PERIOD_58_RXN_p_p4_GC	0
4_PERIOD_2_PERIOD_1_PERIOD_58_RXN_p_p4_MC	0
4_PERIOD_2_PERIOD_1_PERIOD_58_RXN_p_p5_GC	0
4_PERIOD_2_PERIOD_1_PERIOD_58_RXN_p_p5_MC	0
4_PERIOD_2_PERIOD_1_PERIOD_58_RXN_p_p6_GC	0
4_PERIOD_2_PERIOD_1_PERIOD_58_RXN_p_p6_MC	0
4_PERIOD_2_PERIOD_1_PERIOD_59_RXN_p_p1_GC	0
4_PERIOD_2_PERIOD_1_PERIOD_59_RXN_p_p1_MC	0
4_PERIOD_2_PERIOD_1_PERIOD_59_RXN_p_p2_GC	0
4_PERIOD_2_PERIOD_1_PERIOD_59_RXN_p_p2_MC	0
4_PERIOD_2_PERIOD_1_PERIOD_59_RXN_p_p3_GC	0
4_PERIOD_2_PERIOD_1_PERIOD_59_RXN_p_p3_MC	0
4_PERIOD_2_PERIOD_1_PERIOD_59_RXN_p_p4_GC	0
4_PERIOD_2_PERIOD_1_PERIOD_59_RXN_p_p4_MC	0
4_PERIOD_2_PERIOD_1_PERIOD_59_RXN_p_p5_GC	0
4_PERIOD_2_PERIOD_1_PERIOD_59_RXN_p_p5_MC	0
4_PERIOD_2_PERIOD_1_PERIOD_59_RXN_p_p6_GC	0
4_PERIOD_2_PERIOD_1_PERIOD_59_RXN_p_p6_MC	0
4_PERIOD_2_PERIOD_1_PERIOD_61_RXN_p_p1_GC	0
4_PERIOD_2_PERIOD_1_PERIOD_61_RXN_p_p1_MC	0
4_PERIOD_2_PERIOD_1_PERIOD_61_RXN_p_p2_GC	0
4_PERIOD_2_PERIOD_1_PERIOD_61_RXN_p_p2_MC	0
4_PERIOD_2_PERIOD_1_PERIOD_61_RXN_p_p3_GC	0
4_PERIOD_2_PERIOD_1_PERIOD_61_RXN_p_p3_MC	0
4_PERIOD_2_PERIOD_1_PERIOD_61_RXN_p_p4_GC	0
4_PERIOD_2_PERIOD_1_PERIOD_61_RXN_p_p4_MC	0
4_PERIOD_2_PERIOD_1_PERIOD_61_RXN_p_p5_GC	0
4_PERIOD_2_PERIOD_1_PERIOD_61_RXN_p_p5_MC	0
4_PERIOD_2_PERIOD_1_PERIOD_61_RXN_p_p6_GC	0
4_PERIOD_2_PERIOD_1_PERIOD_61_RXN_p_p6_MC	0
5_METHYL_THF_pc_p1_GC	0
5_METHYL_THF_pc_p1_MC	0
5_METHYL_THF_pc_p2_GC	0
5_METHYL_THF_pc_p2_MC	0
5_METHYL_THF_pc_p3_GC	0
5_METHYL_THF_pc_p3_MC	0
5_METHYL_THF_pc_p4_GC	0
5_METHYL_THF_pc_p4_MC	0
5_METHYL_THF_pc_p5_GC	0
5_METHYL_THF_pc_p5_MC	0
5_METHYL_THF_pc_p6_GC	0
5_METHYL_THF_pc_p6_MC	0
6PFRUCTPHOS_RXN_c_p1_GC	0
6PFRUCTPHOS_RXN_c_p1_MC	0
6PFRUCTPHOS_RXN_c_p2_GC	0
6PFRUCTPHOS_RXN_c_p2_MC	0
6PFRUCTPHOS_RXN_c_p3_GC	0.550954
6PFRUCTPHOS_RXN_c_p3_MC	0
6PFRUCTPHOS_RXN_c_p4_GC	0.128741
6PFRUCTPHOS_RXN_c_p4_MC	0
6PFRUCTPHOS_RXN_c_p5_GC	0.917109
6PFRUCTPHOS_RXN_c_p5_MC	0
6PFRUCTPHOS_RXN_c_p6_GC	0.358961
6PFRUCTPHOS_RXN_c_p6_MC	0
6PFRUCTPHOS_RXN_p_p1_GC	0.0756405
6PFRUCTPHOS_RXN_p_p1_MC	0
6PFRUCTPHOS_RXN_p_p2_GC	0
6PFRUCTPHOS_RXN_p_p2_MC	0
6PFRUCTPHOS_RXN_p_p3_GC	0
6PFRUCTPHOS_RXN_p_p3_MC	0
6PFRUCTPHOS_RXN_p_p4_GC	0
6PFRUCTPHOS_RXN_p_p4_MC	0
6PFRUCTPHOS_RXN_p_p5_GC	0
6PFRUCTPHOS_RXN_p_p5_MC	0
6PFRUCTPHOS_RXN_p_p6_GC	0
6PFRUCTPHOS_RXN_p_p6_MC	0
6PGLUCONDEHYDROG_RXN_c_p1_GC	0.658095
6PGLUCONDEHYDROG_RXN_c_p1_MC	0
6PGLUCONDEHYDROG_RXN_c_p2_GC	0
6PGLUCONDEHYDROG_RXN_c_p2_MC	0
6PGLUCONDEHYDROG_RXN_c_p3_GC	0.658095
6PGLUCONDEHYDROG_RXN_c_p3_MC	0
6PGLUCONDEHYDROG_RXN_c_p4_GC	0.518399
6PGLUCONDEHYDROG_RXN_c_p4_MC	0.0585357
6PGLUCONDEHYDROG_RXN_c_p5_GC	5.06758
6PGLUCONDEHYDROG_RXN_c_p5_MC	0.567519
6PGLUCONDEHYDROG_RXN_c_p6_GC	0.658095
6PGLUCONDEHYDROG_RXN_c_p6_MC	0.0555786
6PGLUCONDEHYDROG_RXN_p_p1_GC	0
6PGLUCONDEHYDROG_RXN_p_p1_MC	0
6PGLUCONDEHYDROG_RXN_p_p2_GC	0
6PGLUCONDEHYDROG_RXN_p_p2_MC	0
6PGLUCONDEHYDROG_RXN_p_p3_GC	0
6PGLUCONDEHYDROG_RXN_p_p3_MC	0
6PGLUCONDEHYDROG_RXN_p_p4_GC	0.329047
6PGLUCONDEHYDROG_RXN_p_p4_MC	0.0394104
6PGLUCONDEHYDROG_RXN_p_p5_GC	3.29047
6PGLUCONDEHYDROG_RXN_p_p5_MC	0.394104
6PGLUCONDEHYDROG_RXN_p_p6_GC	0.329047
6PGLUCONDEHYDROG_RXN_p_p6_MC	0.0394104
6PGLUCONOLACT_RXN_c_p1_GC	0.658095
6PGLUCONOLACT_RXN_c_p1_MC	0
6PGLUCONOLACT_RXN_c_p2_GC	0
6PGLUCONOLACT_RXN_c_p2_MC	0
6PGLUCONOLACT_RXN_c_p3_GC	0.658095
6PGLUCONOLACT_RXN_c_p3_MC	0
6PGLUCONOLACT_RXN_c_p4_GC	0.518399
6PGLUCONOLACT_RXN_c_p4_MC	0.0585357
6PGLUCONOLACT_RXN_c_p5_GC	5.06758
6PGLUCONOLACT_RXN_c_p5_MC	0.567519
6PGLUCONOLACT_RXN_c_p6_GC	0.658095
6PGLUCONOLACT_RXN_c_p6_MC	0.0555786
6PGLUCONOLACT_RXN_p_p1_GC	0
6PGLUCONOLACT_RXN_p_p1_MC	0
6PGLUCONOLACT_RXN_p_p2_GC	0
6PGLUCONOLACT_RXN_p_p2_MC	0
6PGLUCONOLACT_RXN_p_p3_GC	0
6PGLUCONOLACT_RXN_p_p3_MC	0
6PGLUCONOLACT_RXN_p_p4_GC	0.329047
6PGLUCONOLACT_RXN_p_p4_MC	0.0394104
6PGLUCONOLACT_RXN_p_p5_GC	3.29047
6PGLUCONOLACT_RXN_p_p5_MC	0.394104
6PGLUCONOLACT_RXN_p_p6_GC	0.329047
6PGLUCONOLACT_RXN_p_p6_MC	0.0394104
ACETALD_mc_p1_GC	0
ACETALD_mc_p1_MC	-0.00116069
ACETALD_mc_p2_GC	0
ACETALD_mc_p2_MC	4.56705e-09
ACETALD_mc_p3_GC	0
ACETALD_mc_p3_MC	-0.000149819
ACETALD_mc_p4_GC	0
ACETALD_mc_p4_MC	0
ACETALD_mc_p5_GC	0
ACETALD_mc_p5_MC	0
ACETALD_mc_p6_GC	0
ACETALD_mc_p6_MC	0
ACETATE_COA_LIGASE_RXN_p_p1_GC	0
ACETATE_COA_LIGASE_RXN_p_p1_MC	0.0012216
ACETATE_COA_LIGASE_RXN_p_p2_GC	0
ACETATE_COA_LIGASE_RXN_p_p2_MC	0.000913726
ACETATE_COA_LIGASE_RXN_p_p3_GC	0
ACETATE_COA_LIGASE_RXN_p_p3_MC	0.000149819
ACETATE_COA_LIGASE_RXN_p_p4_GC	0
ACETATE_COA_LIGASE_RXN_p_p4_MC	0
ACETATE_COA_LIGASE_RXN_p_p5_GC	0
ACETATE_COA_LIGASE_RXN_p_p5_MC	0
ACETATE_COA_LIGASE_RXN_p_p6_GC	0
ACETATE_COA_LIGASE_RXN_p_p6_MC	0
ACETATE_COA_LIGASE_RXN_x_p1_GC	0
ACETATE_COA_LIGASE_RXN_x_p1_MC	0
ACETATE_COA_LIGASE_RXN_x_p2_GC	0
ACETATE_COA_LIGASE_RXN_x_p2_MC	0
ACETATE_COA_LIGASE_RXN_x_p3_GC	0
ACETATE_COA_LIGASE_RXN_x_p3_MC	0
ACETATE_COA_LIGASE_RXN_x_p4_GC	0
ACETATE_COA_LIGASE_RXN_x_p4_MC	0
ACETATE_COA_LIGASE_RXN_x_p5_GC	0
ACETATE_COA_LIGASE_RXN_x_p5_MC	0
ACETATE_COA_LIGASE_RXN_x_p6_GC	0
ACETATE_COA_LIGASE_RXN_x_p6_MC	0
ACETOLACTREDUCTOISOM_RXN_p_p1_GC	0
ACETOLACTREDUCTOISOM_RXN_p_p1_MC	0.00139283
ACETOLACTREDUCTOISOM_RXN_p_p2_GC	0
ACETOLACTREDUCTOISOM_RXN_p_p2_MC	0.00247365
ACETOLACTREDUCTOISOM_RXN_p_p3_GC	0
ACETOLACTREDUCTOISOM_RXN_p_p3_MC	0.000351498
ACETOLACTREDUCTOISOM_RXN_p_p4_GC	0
ACETOLACTREDUCTOISOM_RXN_p_p4_MC	0.000117166
ACETOLACTREDUCTOISOM_RXN_p_p5_GC	0
ACETOLACTREDUCTOISOM_RXN_p_p5_MC	0.00117166
ACETOLACTREDUCTOISOM_RXN_p_p6_GC	0
ACETOLACTREDUCTOISOM_RXN_p_p6_MC	0.000117166
ACETOLACTSYN_RXN_p_p1_GC	0
ACETOLACTSYN_RXN_p_p1_MC	0.00139283
ACETOLACTSYN_RXN_p_p2_GC	0
ACETOLACTSYN_RXN_p_p2_MC	0.00247365
ACETOLACTSYN_RXN_p_p3_GC	0
ACETOLACTSYN_RXN_p_p3_MC	0.000351498
ACETOLACTSYN_RXN_p_p4_GC	0
ACETOLACTSYN_RXN_p_p4_MC	0.000117166
ACETOLACTSYN_RXN_p_p5_GC	0
ACETOLACTSYN_RXN_p_p5_MC	0.00117166
ACETOLACTSYN_RXN_p_p6_GC	0
ACETOLACTSYN_RXN_p_p6_MC	0.000117166
ACETOOHBUTREDUCTOISOM_RXN_p_p1_GC	0
ACETOOHBUTREDUCTOISOM_RXN_p_p1_MC	0.00012677
ACETOOHBUTREDUCTOISOM_RXN_p_p2_GC	0
ACETOOHBUTREDUCTOISOM_RXN_p_p2_MC	0.0012677
ACETOOHBUTREDUCTOISOM_RXN_p_p3_GC	0
ACETOOHBUTREDUCTOISOM_RXN_p_p3_MC	0.000633849
ACETOOHBUTREDUCTOISOM_RXN_p_p4_GC	0
ACETOOHBUTREDUCTOISOM_RXN_p_p4_MC	0
ACETOOHBUTREDUCTOISOM_RXN_p_p5_GC	0
ACETOOHBUTREDUCTOISOM_RXN_p_p5_MC	0
ACETOOHBUTREDUCTOISOM_RXN_p_p6_GC	0
ACETOOHBUTREDUCTOISOM_RXN_p_p6_MC	0
ACETOOHBUTSYN_RXN_p_p1_GC	0
ACETOOHBUTSYN_RXN_p_p1_MC	0.00012677
ACETOOHBUTSYN_RXN_p_p2_GC	0
ACETOOHBUTSYN_RXN_p_p2_MC	0.0012677
ACETOOHBUTSYN_RXN_p_p3_GC	0
ACETOOHBUTSYN_RXN_p_p3_MC	0.000633849
ACETOOHBUTSYN_RXN_p_p4_GC	0
ACETOOHBUTSYN_RXN_p_p4_MC	0
ACETOOHBUTSYN_RXN_p_p5_GC	0
ACETOOHBUTSYN_RXN_p_p5_MC	0
ACETOOHBUTSYN_RXN_p_p6_GC	0
ACETOOHBUTSYN_RXN_p_p6_MC	0
ACETYLGLUTKIN_RXN_p_p1_GC	0
ACETYLGLUTKIN_RXN_p_p1_MC	3.04577e-05
ACETYLGLUTKIN_RXN_p_p2_GC	0
ACETYLGLUTKIN_RXN_p_p2_MC	0.000304577
ACETYLGLUTKIN_RXN_p_p3_GC	0
ACETYLGLUTKIN_RXN_p_p3_MC	0.000152288
ACETYLGLUTKIN_RXN_p_p4_GC	0
ACETYLGLUTKIN_RXN_p_p4_MC	0
ACETYLGLUTKIN_RXN_p_p5_GC	0
ACETYLGLUTKIN_RXN_p_p5_MC	0
ACETYLGLUTKIN_RXN_p_p6_GC	0
ACETYLGLUTKIN_RXN_p_p6_MC	0
ACETYLORNTRANSAM_RXN_p_p1_GC	0
ACETYLORNTRANSAM_RXN_p_p1_MC	3.04577e-05
ACETYLORNTRANSAM_RXN_p_p2_GC	0
ACETYLORNTRANSAM_RXN_p_p2_MC	0.000304577
ACETYLORNTRANSAM_RXN_p_p3_GC	0
ACETYLORNTRANSAM_RXN_p_p3_MC	0.000152288
ACETYLORNTRANSAM_RXN_p_p4_GC	0
ACETYLORNTRANSAM_RXN_p_p4_MC	0
ACETYLORNTRANSAM_RXN_p_p5_GC	0
ACETYLORNTRANSAM_RXN_p_p5_MC	0
ACETYLORNTRANSAM_RXN_p_p6_GC	0
ACETYLORNTRANSAM_RXN_p_p6_MC	0
ACETYL_COA_ACETYLTRANSFER_RXN_x_p1_GC	0
ACETYL_COA_ACETYLTRANSFER_RXN_x_p1_MC	0
ACETYL_COA_ACETYLTRANSFER_RXN_x_p2_GC	0
ACETYL_COA_ACETYLTRANSFER_RXN_x_p2_MC	0
ACETYL_COA_ACETYLTRANSFER_RXN_x_p3_GC	0
ACETYL_COA_ACETYLTRANSFER_RXN_x_p3_MC	0
ACETYL_COA_ACETYLTRANSFER_RXN_x_p4_GC	0
ACETYL_COA_ACETYLTRANSFER_RXN_x_p4_MC	0
ACETYL_COA_ACETYLTRANSFER_RXN_x_p5_GC	0
ACETYL_COA_ACETYLTRANSFER_RXN_x_p5_MC	0
ACETYL_COA_ACETYLTRANSFER_RXN_x_p6_GC	0
ACETYL_COA_ACETYLTRANSFER_RXN_x_p6_MC	0
ACETYL_COA_CARBOXYLTRANSFER_RXN_p_p1_GC	0
ACETYL_COA_CARBOXYLTRANSFER_RXN_p_p1_MC	0
ACETYL_COA_CARBOXYLTRANSFER_RXN_p_p2_GC	0
ACETYL_COA_CARBOXYLTRANSFER_RXN_p_p2_MC	0
ACETYL_COA_CARBOXYLTRANSFER_RXN_p_p3_GC	0
ACETYL_COA_CARBOXYLTRANSFER_RXN_p_p3_MC	0
ACETYL_COA_CARBOXYLTRANSFER_RXN_p_p4_GC	0
ACETYL_COA_CARBOXYLTRANSFER_RXN_p_p4_MC	0
ACETYL_COA_CARBOXYLTRANSFER_RXN_p_p5_GC	0
ACETYL_COA_CARBOXYLTRANSFER_RXN_p_p5_MC	0
ACETYL_COA_CARBOXYLTRANSFER_RXN_p_p6_GC	0
ACETYL_COA_CARBOXYLTRANSFER_RXN_p_p6_MC	0
ACET_mc_p1_GC	0
ACET_mc_p1_MC	0.00116069
ACET_mc_p2_GC	0
ACET_mc_p2_MC	-4.56705e-09
ACET_mc_p3_GC	0
ACET_mc_p3_MC	0.000149819
ACET_mc_p4_GC	0
ACET_mc_p4_MC	0
ACET_mc_p5_GC	0
ACET_mc_p5_MC	0
ACET_mc_p6_GC	0
ACET_mc_p6_MC	0
ACET_pc_p1_GC	0
ACET_pc_p1_MC	-0.00119115
ACET_pc_p2_GC	0
ACET_pc_p2_MC	-0.000456861
ACET_pc_p3_GC	0
ACET_pc_p3_MC	-0.000149819
ACET_pc_p4_GC	0
ACET_pc_p4_MC	0
ACET_pc_p5_GC	0
ACET_pc_p5_MC	0
ACET_pc_p6_GC	0
ACET_pc_p6_MC	0
ACET_xc_p1_GC	0
ACET_xc_p1_MC	0
ACET_xc_p2_GC	0
ACET_xc_p2_MC	0
ACET_xc_p3_GC	0
ACET_xc_p3_MC	0
ACET_xc_p4_GC	0
ACET_xc_p4_MC	0
ACET_xc_p5_GC	0
ACET_xc_p5_MC	0
ACET_xc_p6_GC	0
ACET_xc_p6_MC	0
ACONITATEDEHYDR_RXN_c_p1_GC	0
ACONITATEDEHYDR_RXN_c_p1_MC	0.00288442
ACONITATEDEHYDR_RXN_c_p2_GC	2.195
ACONITATEDEHYDR_RXN_c_p2_MC	0.0288442
ACONITATEDEHYDR_RXN_c_p3_GC	0
ACONITATEDEHYDR_RXN_c_p3_MC	0.0190747
ACONITATEDEHYDR_RXN_c_p4_GC	0.279391
ACONITATEDEHYDR_RXN_c_p4_MC	0.0385091
ACONITATEDEHYDR_RXN_c_p5_GC	3.02672
ACONITATEDEHYDR_RXN_c_p5_MC	0.420767
ACONITATEDEHYDR_RXN_c_p6_GC	0
ACONITATEDEHYDR_RXN_c_p6_MC	0
ACONITATEDEHYDR_RXN_m_p1_GC	0
ACONITATEDEHYDR_RXN_m_p1_MC	0
ACONITATEDEHYDR_RXN_m_p2_GC	0
ACONITATEDEHYDR_RXN_m_p2_MC	0
ACONITATEDEHYDR_RXN_m_p3_GC	0
ACONITATEDEHYDR_RXN_m_p3_MC	0
ACONITATEDEHYDR_RXN_m_p4_GC	0
ACONITATEDEHYDR_RXN_m_p4_MC	0
ACONITATEDEHYDR_RXN_m_p5_GC	0
ACONITATEDEHYDR_RXN_m_p5_MC	0
ACONITATEDEHYDR_RXN_m_p6_GC	0
ACONITATEDEHYDR_RXN_m_p6_MC	0.0444233
ACONITATEHYDR_RXN_c_p1_GC	0
ACONITATEHYDR_RXN_c_p1_MC	0
ACONITATEHYDR_RXN_c_p2_GC	0
ACONITATEHYDR_RXN_c_p2_MC	0
ACONITATEHYDR_RXN_c_p3_GC	0
ACONITATEHYDR_RXN_c_p3_MC	0
ACONITATEHYDR_RXN_c_p4_GC	0
ACONITATEHYDR_RXN_c_p4_MC	0
ACONITATEHYDR_RXN_c_p5_GC	0
ACONITATEHYDR_RXN_c_p5_MC	0
ACONITATEHYDR_RXN_c_p6_GC	0
ACONITATEHYDR_RXN_c_p6_MC	0
ACONITATEHYDR_RXN_m_p1_GC	0
ACONITATEHYDR_RXN_m_p1_MC	0.00288442
ACONITATEHYDR_RXN_m_p2_GC	2.195
ACONITATEHYDR_RXN_m_p2_MC	0.0288442
ACONITATEHYDR_RXN_m_p3_GC	0
ACONITATEHYDR_RXN_m_p3_MC	0.0190747
ACONITATEHYDR_RXN_m_p4_GC	0.279391
ACONITATEHYDR_RXN_m_p4_MC	0.0385091
ACONITATEHYDR_RXN_m_p5_GC	3.02672
ACONITATEHYDR_RXN_m_p5_MC	0.420767
ACONITATEHYDR_RXN_m_p6_GC	0
ACONITATEHYDR_RXN_m_p6_MC	0.0444233
ACSERLY_RXN_c_p1_GC	0
ACSERLY_RXN_c_p1_MC	3.04577e-05
ACSERLY_RXN_c_p2_GC	0
ACSERLY_RXN_c_p2_MC	0.000456865
ACSERLY_RXN_c_p3_GC	0
ACSERLY_RXN_c_p3_MC	0
ACSERLY_RXN_c_p4_GC	0
ACSERLY_RXN_c_p4_MC	0
ACSERLY_RXN_c_p5_GC	0
ACSERLY_RXN_c_p5_MC	0
ACSERLY_RXN_c_p6_GC	0
ACSERLY_RXN_c_p6_MC	0
ACSERLY_RXN_p_p1_GC	0
ACSERLY_RXN_p_p1_MC	3.04577e-05
ACSERLY_RXN_p_p2_GC	0
ACSERLY_RXN_p_p2_MC	0.000456865
ACSERLY_RXN_p_p3_GC	0
ACSERLY_RXN_p_p3_MC	0
ACSERLY_RXN_p_p4_GC	0
ACSERLY_RXN_p_p4_MC	0
ACSERLY_RXN_p_p5_GC	0
ACSERLY_RXN_p_p5_MC	0
ACSERLY_RXN_p_p6_GC	0
ACSERLY_RXN_p_p6_MC	0
ADENOSINE_KINASE_RXN_c_p1_GC	0
ADENOSINE_KINASE_RXN_c_p1_MC	0
ADENOSINE_KINASE_RXN_c_p2_GC	0
ADENOSINE_KINASE_RXN_c_p2_MC	0
ADENOSINE_KINASE_RXN_c_p3_GC	0
ADENOSINE_KINASE_RXN_c_p3_MC	0
ADENOSINE_KINASE_RXN_c_p4_GC	0
ADENOSINE_KINASE_RXN_c_p4_MC	0
ADENOSINE_KINASE_RXN_c_p5_GC	0
ADENOSINE_KINASE_RXN_c_p5_MC	0
ADENOSINE_KINASE_RXN_c_p6_GC	0
ADENOSINE_KINASE_RXN_c_p6_MC	0
ADENOSYLHOMOCYSTEINASE_RXN_c_p1_GC	0
ADENOSYLHOMOCYSTEINASE_RXN_c_p1_MC	0
ADENOSYLHOMOCYSTEINASE_RXN_c_p2_GC	0
ADENOSYLHOMOCYSTEINASE_RXN_c_p2_MC	0
ADENOSYLHOMOCYSTEINASE_RXN_c_p3_GC	0
ADENOSYLHOMOCYSTEINASE_RXN_c_p3_MC	0
ADENOSYLHOMOCYSTEINASE_RXN_c_p4_GC	0
ADENOSYLHOMOCYSTEINASE_RXN_c_p4_MC	0
ADENOSYLHOMOCYSTEINASE_RXN_c_p5_GC	0
ADENOSYLHOMOCYSTEINASE_RXN_c_p5_MC	0
ADENOSYLHOMOCYSTEINASE_RXN_c_p6_GC	0
ADENOSYLHOMOCYSTEINASE_RXN_c_p6_MC	0
ADENYLOSUCCINATE_SYNTHASE_RXN_p_p1_GC	0
ADENYLOSUCCINATE_SYNTHASE_RXN_p_p1_MC	3.04577e-05
ADENYLOSUCCINATE_SYNTHASE_RXN_p_p2_GC	0
ADENYLOSUCCINATE_SYNTHASE_RXN_p_p2_MC	0.000304577
ADENYLOSUCCINATE_SYNTHASE_RXN_p_p3_GC	0
ADENYLOSUCCINATE_SYNTHASE_RXN_p_p3_MC	3.04577e-05
ADENYLOSUCCINATE_SYNTHASE_RXN_p_p4_GC	0
ADENYLOSUCCINATE_SYNTHASE_RXN_p_p4_MC	1.01526e-05
ADENYLOSUCCINATE_SYNTHASE_RXN_p_p5_GC	0
ADENYLOSUCCINATE_SYNTHASE_RXN_p_p5_MC	0.000101526
ADENYLOSUCCINATE_SYNTHASE_RXN_p_p6_GC	0
ADENYLOSUCCINATE_SYNTHASE_RXN_p_p6_MC	1.01526e-05
ADENYL_KIN_RXN_c_p1_GC	0
ADENYL_KIN_RXN_c_p1_MC	0
ADENYL_KIN_RXN_c_p2_GC	0
ADENYL_KIN_RXN_c_p2_MC	0
ADENYL_KIN_RXN_c_p3_GC	0
ADENYL_KIN_RXN_c_p3_MC	0
ADENYL_KIN_RXN_c_p4_GC	0
ADENYL_KIN_RXN_c_p4_MC	0
ADENYL_KIN_RXN_c_p5_GC	0
ADENYL_KIN_RXN_c_p5_MC	0
ADENYL_KIN_RXN_c_p6_GC	0
ADENYL_KIN_RXN_c_p6_MC	0
ADENYL_KIN_RXN_m_p1_GC	0
ADENYL_KIN_RXN_m_p1_MC	0.000109483
ADENYL_KIN_RXN_m_p2_GC	0.42294
ADENYL_KIN_RXN_m_p2_MC	0.00109483
ADENYL_KIN_RXN_m_p3_GC	1.53077
ADENYL_KIN_RXN_m_p3_MC	0.000547415
ADENYL_KIN_RXN_m_p4_GC	0.205612
ADENYL_KIN_RXN_m_p4_MC	0
ADENYL_KIN_RXN_m_p5_GC	0.132206
ADENYL_KIN_RXN_m_p5_MC	0
ADENYL_KIN_RXN_m_p6_GC	0
ADENYL_KIN_RXN_m_p6_MC	0
ADENYL_KIN_RXN_p_p1_GC	0
ADENYL_KIN_RXN_p_p1_MC	0.00140435
ADENYL_KIN_RXN_p_p2_GC	1.97504
ADENYL_KIN_RXN_p_p2_MC	0.00319805
ADENYL_KIN_RXN_p_p3_GC	0
ADENYL_KIN_RXN_p_p3_MC	0.000363023
ADENYL_KIN_RXN_p_p4_GC	0
ADENYL_KIN_RXN_p_p4_MC	2.03051e-05
ADENYL_KIN_RXN_p_p5_GC	0
ADENYL_KIN_RXN_p_p5_MC	0.000203051
ADENYL_KIN_RXN_p_p6_GC	0
ADENYL_KIN_RXN_p_p6_MC	2.03051e-05
ADPREDUCT_RXN_p_p1_GC	0
ADPREDUCT_RXN_p_p1_MC	0
ADPREDUCT_RXN_p_p2_GC	0
ADPREDUCT_RXN_p_p2_MC	0
ADPREDUCT_RXN_p_p3_GC	0
ADPREDUCT_RXN_p_p3_MC	0
ADPREDUCT_RXN_p_p4_GC	0
ADPREDUCT_RXN_p_p4_MC	0
ADPREDUCT_RXN_p_p5_GC	0
ADPREDUCT_RXN_p_p5_MC	0
ADPREDUCT_RXN_p_p6_GC	0
ADPREDUCT_RXN_p_p6_MC	0
ADP_pc_p1_GC	0
ADP_pc_p1_MC	0
ADP_pc_p2_GC	0
ADP_pc_p2_MC	0
ADP_pc_p3_GC	0
ADP_pc_p3_MC	0
ADP_pc_p4_GC	0
ADP_pc_p4_MC	0
ADP_pc_p5_GC	0
ADP_pc_p5_MC	0
ADP_pc_p6_GC	0
ADP_pc_p6_MC	0
AICARSYN_RXN_p_p1_GC	0
AICARSYN_RXN_p_p1_MC	0
AICARSYN_RXN_p_p2_GC	0
AICARSYN_RXN_p_p2_MC	0
AICARSYN_RXN_p_p3_GC	0
AICARSYN_RXN_p_p3_MC	0
AICARSYN_RXN_p_p4_GC	0
AICARSYN_RXN_p_p4_MC	0
AICARSYN_RXN_p_p5_GC	0
AICARSYN_RXN_p_p5_MC	0
AICARSYN_RXN_p_p6_GC	0
AICARSYN_RXN_p_p6_MC	0
AICARTRANSFORM_RXN_p_p1_GC	0
AICARTRANSFORM_RXN_p_p1_MC	3.04577e-05
AICARTRANSFORM_RXN_p_p2_GC	0
AICARTRANSFORM_RXN_p_p2_MC	0.000304577
AICARTRANSFORM_RXN_p_p3_GC	0
AICARTRANSFORM_RXN_p_p3_MC	3.04577e-05
AICARTRANSFORM_RXN_p_p4_GC	0
AICARTRANSFORM_RXN_p_p4_MC	1.01526e-05
AICARTRANSFORM_RXN_p_p5_GC	0
AICARTRANSFORM_RXN_p_p5_MC	0.000101526
AICARTRANSFORM_RXN_p_p6_GC	0
AICARTRANSFORM_RXN_p_p6_MC	1.01526e-05
AIRCARBOXY_RXN_p_p1_GC	0
AIRCARBOXY_RXN_p_p1_MC	0
AIRCARBOXY_RXN_p_p2_GC	0
AIRCARBOXY_RXN_p_p2_MC	0
AIRCARBOXY_RXN_p_p3_GC	0
AIRCARBOXY_RXN_p_p3_MC	0
AIRCARBOXY_RXN_p_p4_GC	0
AIRCARBOXY_RXN_p_p4_MC	0
AIRCARBOXY_RXN_p_p5_GC	0
AIRCARBOXY_RXN_p_p5_MC	0
AIRCARBOXY_RXN_p_p6_GC	0
AIRCARBOXY_RXN_p_p6_MC	0
AIRS_RXN_p_p1_GC	0
AIRS_RXN_p_p1_MC	0
AIRS_RXN_p_p2_GC	0
AIRS_RXN_p_p2_MC	0
AIRS_RXN_p_p3_GC	0
AIRS_RXN_p_p3_MC	0
AIRS_RXN_p_p4_GC	0
AIRS_RXN_p_p4_MC	0
AIRS_RXN_p_p5_GC	0
AIRS_RXN_p_p5_MC	0
AIRS_RXN_p_p6_GC	0
AIRS_RXN_p_p6_MC	0
ALANINE_AMINOTRANSFERASE_RXN_c_p1_GC	0
ALANINE_AMINOTRANSFERASE_RXN_c_p1_MC	-0.000282351
ALANINE_AMINOTRANSFERASE_RXN_c_p2_GC	0
ALANINE_AMINOTRANSFERASE_RXN_c_p2_MC	-0.00282351
ALANINE_AMINOTRANSFERASE_RXN_c_p3_GC	0
ALANINE_AMINOTRANSFERASE_RXN_c_p3_MC	-0.000282351
ALANINE_AMINOTRANSFERASE_RXN_c_p4_GC	0
ALANINE_AMINOTRANSFERASE_RXN_c_p4_MC	-9.4117e-05
ALANINE_AMINOTRANSFERASE_RXN_c_p5_GC	0
ALANINE_AMINOTRANSFERASE_RXN_c_p5_MC	-0.00094117
ALANINE_AMINOTRANSFERASE_RXN_c_p6_GC	0
ALANINE_AMINOTRANSFERASE_RXN_c_p6_MC	-9.4117e-05
ALANINE_AMINOTRANSFERASE_RXN_m_p1_GC	0
ALANINE_AMINOTRANSFERASE_RXN_m_p1_MC	0
ALANINE_AMINOTRANSFERASE_RXN_m_p2_GC	0
ALANINE_AMINOTRANSFERASE_RXN_m_p2_MC	0
ALANINE_AMINOTRANSFERASE_RXN_m_p3_GC	0
ALANINE_AMINOTRANSFERASE_RXN_m_p3_MC	0
ALANINE_AMINOTRANSFERASE_RXN_m_p4_GC	0
ALANINE_AMINOTRANSFERASE_RXN_m_p4_MC	0
ALANINE_AMINOTRANSFERASE_RXN_m_p5_GC	0
ALANINE_AMINOTRANSFERASE_RXN_m_p5_MC	0
ALANINE_AMINOTRANSFERASE_RXN_m_p6_GC	0
ALANINE_AMINOTRANSFERASE_RXN_m_p6_MC	0
ALANINE_AMINOTRANSFERASE_RXN_x_p1_GC	0
ALANINE_AMINOTRANSFERASE_RXN_x_p1_MC	0
ALANINE_AMINOTRANSFERASE_RXN_x_p2_GC	0
ALANINE_AMINOTRANSFERASE_RXN_x_p2_MC	0
ALANINE_AMINOTRANSFERASE_RXN_x_p3_GC	0
ALANINE_AMINOTRANSFERASE_RXN_x_p3_MC	0
ALANINE_AMINOTRANSFERASE_RXN_x_p4_GC	0
ALANINE_AMINOTRANSFERASE_RXN_x_p4_MC	0
ALANINE_AMINOTRANSFERASE_RXN_x_p5_GC	0
ALANINE_AMINOTRANSFERASE_RXN_x_p5_MC	0
ALANINE_AMINOTRANSFERASE_RXN_x_p6_GC	0
ALANINE_AMINOTRANSFERASE_RXN_x_p6_MC	0
ALANINE_GLYOXYLATE_AMINOTRANSFERASE_RXN_x_p1_GC	0
ALANINE_GLYOXYLATE_AMINOTRANSFERASE_RXN_x_p1_MC	0
ALANINE_GLYOXYLATE_AMINOTRANSFERASE_RXN_x_p2_GC	0
ALANINE_GLYOXYLATE_AMINOTRANSFERASE_RXN_x_p2_MC	0
ALANINE_GLYOXYLATE_AMINOTRANSFERASE_RXN_x_p3_GC	0
ALANINE_GLYOXYLATE_AMINOTRANSFERASE_RXN_x_p3_MC	0
ALANINE_GLYOXYLATE_AMINOTRANSFERASE_RXN_x_p4_GC	0
ALANINE_GLYOXYLATE_AMINOTRANSFERASE_RXN_x_p4_MC	0
ALANINE_GLYOXYLATE_AMINOTRANSFERASE_RXN_x_p5_GC	0
ALANINE_GLYOXYLATE_AMINOTRANSFERASE_RXN_x_p5_MC	0
ALANINE_GLYOXYLATE_AMINOTRANSFERASE_RXN_x_p6_GC	0
ALANINE_GLYOXYLATE_AMINOTRANSFERASE_RXN_x_p6_MC	0
ALANINE_TRNA_LIGASE_RXN_c_p1_GC	0
ALANINE_TRNA_LIGASE_RXN_c_p1_MC	0
ALANINE_TRNA_LIGASE_RXN_c_p2_GC	0
ALANINE_TRNA_LIGASE_RXN_c_p2_MC	0
ALANINE_TRNA_LIGASE_RXN_c_p3_GC	0
ALANINE_TRNA_LIGASE_RXN_c_p3_MC	0
ALANINE_TRNA_LIGASE_RXN_c_p4_GC	0
ALANINE_TRNA_LIGASE_RXN_c_p4_MC	0
ALANINE_TRNA_LIGASE_RXN_c_p5_GC	0
ALANINE_TRNA_LIGASE_RXN_c_p5_MC	0
ALANINE_TRNA_LIGASE_RXN_c_p6_GC	0
ALANINE_TRNA_LIGASE_RXN_c_p6_MC	0
ALCOHOL_DEHYDROG_RXN_c_p1_GC	0
ALCOHOL_DEHYDROG_RXN_c_p1_MC	0
ALCOHOL_DEHYDROG_RXN_c_p2_GC	0
ALCOHOL_DEHYDROG_RXN_c_p2_MC	0
ALCOHOL_DEHYDROG_RXN_c_p3_GC	0
ALCOHOL_DEHYDROG_RXN_c_p3_MC	0
ALCOHOL_DEHYDROG_RXN_c_p4_GC	0
ALCOHOL_DEHYDROG_RXN_c_p4_MC	0
ALCOHOL_DEHYDROG_RXN_c_p5_GC	0
ALCOHOL_DEHYDROG_RXN_c_p5_MC	0
ALCOHOL_DEHYDROG_RXN_c_p6_GC	0
ALCOHOL_DEHYDROG_RXN_c_p6_MC	0
ALLYSINE_DEHYDROG_RXN_c_p1_GC	0
ALLYSINE_DEHYDROG_RXN_c_p1_MC	0
ALLYSINE_DEHYDROG_RXN_c_p2_GC	0
ALLYSINE_DEHYDROG_RXN_c_p2_MC	0
ALLYSINE_DEHYDROG_RXN_c_p3_GC	0
ALLYSINE_DEHYDROG_RXN_c_p3_MC	0
ALLYSINE_DEHYDROG_RXN_c_p4_GC	0
ALLYSINE_DEHYDROG_RXN_c_p4_MC	0
ALLYSINE_DEHYDROG_RXN_c_p5_GC	0
ALLYSINE_DEHYDROG_RXN_c_p5_MC	0
ALLYSINE_DEHYDROG_RXN_c_p6_GC	0
ALLYSINE_DEHYDROG_RXN_c_p6_MC	0
AMMONIUM_day_night_storage_GC	0
AMMONIUM_day_night_storage_MC	0
AMMONIUM_p1p2_storage_GC	0
AMMONIUM_p1p2_storage_MC	0
AMMONIUM_p2p3_storage_GC	0
AMMONIUM_p2p3_storage_MC	0
AMMONIUM_p4p5_storage_GC	0
AMMONIUM_p4p5_storage_MC	0
AMMONIUM_p5p6_storage_GC	0
AMMONIUM_p5p6_storage_MC	0
AMPSYN_RXN_p_p1_GC	0
AMPSYN_RXN_p_p1_MC	3.04577e-05
AMPSYN_RXN_p_p2_GC	0
AMPSYN_RXN_p_p2_MC	0.000304577
AMPSYN_RXN_p_p3_GC	0
AMPSYN_RXN_p_p3_MC	3.04577e-05
AMPSYN_RXN_p_p4_GC	0
AMPSYN_RXN_p_p4_MC	1.01526e-05
AMPSYN_RXN_p_p5_GC	0
AMPSYN_RXN_p_p5_MC	0.000101526
AMPSYN_RXN_p_p6_GC	0
AMPSYN_RXN_p_p6_MC	1.01526e-05
AMP_ATP_xc_p1_GC	0
AMP_ATP_xc_p1_MC	0
AMP_ATP_xc_p2_GC	0
AMP_ATP_xc_p2_MC	0
AMP_ATP_xc_p3_GC	0
AMP_ATP_xc_p3_MC	0
AMP_ATP_xc_p4_GC	0
AMP_ATP_xc_p4_MC	0
AMP_ATP_xc_p5_GC	0
AMP_ATP_xc_p5_MC	0
AMP_ATP_xc_p6_GC	0
AMP_ATP_xc_p6_MC	0
AMP_DEAMINASE_RXN_c_p1_GC	0
AMP_DEAMINASE_RXN_c_p1_MC	0
AMP_DEAMINASE_RXN_c_p2_GC	0
AMP_DEAMINASE_RXN_c_p2_MC	0
AMP_DEAMINASE_RXN_c_p3_GC	0
AMP_DEAMINASE_RXN_c_p3_MC	0
AMP_DEAMINASE_RXN_c_p4_GC	0
AMP_DEAMINASE_RXN_c_p4_MC	0
AMP_DEAMINASE_RXN_c_p5_GC	0
AMP_DEAMINASE_RXN_c_p5_MC	0
AMP_DEAMINASE_RXN_c_p6_GC	0
AMP_DEAMINASE_RXN_c_p6_MC	0
AMP_pc_p1_GC	0
AMP_pc_p1_MC	0
AMP_pc_p2_GC	0
AMP_pc_p2_MC	0
AMP_pc_p3_GC	0
AMP_pc_p3_MC	0
AMP_pc_p4_GC	0
AMP_pc_p4_MC	0
AMP_pc_p5_GC	0
AMP_pc_p5_MC	0
AMP_pc_p6_GC	0
AMP_pc_p6_MC	0
ANTHRANSYN_RXN_p_p1_GC	0
ANTHRANSYN_RXN_p_p1_MC	3.04577e-05
ANTHRANSYN_RXN_p_p2_GC	0
ANTHRANSYN_RXN_p_p2_MC	0.000456865
ANTHRANSYN_RXN_p_p3_GC	0
ANTHRANSYN_RXN_p_p3_MC	0
ANTHRANSYN_RXN_p_p4_GC	0
ANTHRANSYN_RXN_p_p4_MC	0
ANTHRANSYN_RXN_p_p5_GC	0
ANTHRANSYN_RXN_p_p5_MC	0
ANTHRANSYN_RXN_p_p6_GC	0
ANTHRANSYN_RXN_p_p6_MC	0
ARGINASE_RXN_m_p1_GC	0
ARGINASE_RXN_m_p1_MC	0
ARGINASE_RXN_m_p2_GC	0
ARGINASE_RXN_m_p2_MC	0
ARGINASE_RXN_m_p3_GC	0
ARGINASE_RXN_m_p3_MC	0
ARGINASE_RXN_m_p4_GC	0
ARGINASE_RXN_m_p4_MC	0
ARGINASE_RXN_m_p5_GC	0
ARGINASE_RXN_m_p5_MC	0
ARGINASE_RXN_m_p6_GC	0
ARGINASE_RXN_m_p6_MC	0
ARGININE_TRNA_LIGASE_RXN_c_p1_GC	0
ARGININE_TRNA_LIGASE_RXN_c_p1_MC	0
ARGININE_TRNA_LIGASE_RXN_c_p2_GC	0
ARGININE_TRNA_LIGASE_RXN_c_p2_MC	0
ARGININE_TRNA_LIGASE_RXN_c_p3_GC	0
ARGININE_TRNA_LIGASE_RXN_c_p3_MC	0
ARGININE_TRNA_LIGASE_RXN_c_p4_GC	0
ARGININE_TRNA_LIGASE_RXN_c_p4_MC	0
ARGININE_TRNA_LIGASE_RXN_c_p5_GC	0
ARGININE_TRNA_LIGASE_RXN_c_p5_MC	0
ARGININE_TRNA_LIGASE_RXN_c_p6_GC	0
ARGININE_TRNA_LIGASE_RXN_c_p6_MC	0
ARGSUCCINLYA_RXN_p_p1_GC	0
ARGSUCCINLYA_RXN_p_p1_MC	3.04577e-05
ARGSUCCINLYA_RXN_p_p2_GC	0
ARGSUCCINLYA_RXN_p_p2_MC	0.000304577
ARGSUCCINLYA_RXN_p_p3_GC	0
ARGSUCCINLYA_RXN_p_p3_MC	0.000152288
ARGSUCCINLYA_RXN_p_p4_GC	0
ARGSUCCINLYA_RXN_p_p4_MC	0
ARGSUCCINLYA_RXN_p_p5_GC	0
ARGSUCCINLYA_RXN_p_p5_MC	0
ARGSUCCINLYA_RXN_p_p6_GC	0
ARGSUCCINLYA_RXN_p_p6_MC	0
ARGSUCCINSYN_RXN_p_p1_GC	0
ARGSUCCINSYN_RXN_p_p1_MC	3.04577e-05
ARGSUCCINSYN_RXN_p_p2_GC	0
ARGSUCCINSYN_RXN_p_p2_MC	0.000304577
ARGSUCCINSYN_RXN_p_p3_GC	0
ARGSUCCINSYN_RXN_p_p3_MC	0.000152288
ARGSUCCINSYN_RXN_p_p4_GC	0
ARGSUCCINSYN_RXN_p_p4_MC	0
ARGSUCCINSYN_RXN_p_p5_GC	0
ARGSUCCINSYN_RXN_p_p5_MC	0
ARGSUCCINSYN_RXN_p_p6_GC	0
ARGSUCCINSYN_RXN_p_p6_MC	0
ARG_CITRULLINE_mc_p1_GC	0
ARG_CITRULLINE_mc_p1_MC	0
ARG_CITRULLINE_mc_p2_GC	0
ARG_CITRULLINE_mc_p2_MC	0
ARG_CITRULLINE_mc_p3_GC	0
ARG_CITRULLINE_mc_p3_MC	0
ARG_CITRULLINE_mc_p4_GC	0
ARG_CITRULLINE_mc_p4_MC	0
ARG_CITRULLINE_mc_p5_GC	0
ARG_CITRULLINE_mc_p5_MC	0
ARG_CITRULLINE_mc_p6_GC	0
ARG_CITRULLINE_mc_p6_MC	0
ARG_HIS_mc_p1_GC	0
ARG_HIS_mc_p1_MC	0
ARG_HIS_mc_p2_GC	0
ARG_HIS_mc_p2_MC	0
ARG_HIS_mc_p3_GC	0
ARG_HIS_mc_p3_MC	0
ARG_HIS_mc_p4_GC	0
ARG_HIS_mc_p4_MC	0
ARG_HIS_mc_p5_GC	0
ARG_HIS_mc_p5_MC	0
ARG_HIS_mc_p6_GC	0
ARG_HIS_mc_p6_MC	0
ARG_LYS_mc_p1_GC	0
ARG_LYS_mc_p1_MC	0
ARG_LYS_mc_p2_GC	0
ARG_LYS_mc_p2_MC	0
ARG_LYS_mc_p3_GC	0
ARG_LYS_mc_p3_MC	0
ARG_LYS_mc_p4_GC	0
ARG_LYS_mc_p4_MC	0
ARG_LYS_mc_p5_GC	0
ARG_LYS_mc_p5_MC	0
ARG_LYS_mc_p6_GC	0
ARG_LYS_mc_p6_MC	0
ARG_ORNITHINE_mc_p1_GC	0
ARG_ORNITHINE_mc_p1_MC	0
ARG_ORNITHINE_mc_p2_GC	0
ARG_ORNITHINE_mc_p2_MC	0
ARG_ORNITHINE_mc_p3_GC	0
ARG_ORNITHINE_mc_p3_MC	0
ARG_ORNITHINE_mc_p4_GC	0
ARG_ORNITHINE_mc_p4_MC	0
ARG_ORNITHINE_mc_p5_GC	0
ARG_ORNITHINE_mc_p5_MC	0
ARG_ORNITHINE_mc_p6_GC	0
ARG_ORNITHINE_mc_p6_MC	0
ARG_PROTON_rev_vc_p1_GC	0
ARG_PROTON_rev_vc_p1_MC	0
ARG_PROTON_rev_vc_p2_GC	0
ARG_PROTON_rev_vc_p2_MC	0
ARG_PROTON_rev_vc_p3_GC	0
ARG_PROTON_rev_vc_p3_MC	0
ARG_PROTON_rev_vc_p4_GC	0
ARG_PROTON_rev_vc_p4_MC	1.01526e-05
ARG_PROTON_rev_vc_p5_GC	0
ARG_PROTON_rev_vc_p5_MC	0.000101526
ARG_PROTON_rev_vc_p6_GC	0
ARG_PROTON_rev_vc_p6_MC	1.01526e-05
ARG_PROTON_vc_p1_GC	0
ARG_PROTON_vc_p1_MC	0
ARG_PROTON_vc_p2_GC	0
ARG_PROTON_vc_p2_MC	0
ARG_PROTON_vc_p3_GC	0
ARG_PROTON_vc_p3_MC	0.000121831
ARG_PROTON_vc_p4_GC	0
ARG_PROTON_vc_p4_MC	0
ARG_PROTON_vc_p5_GC	0
ARG_PROTON_vc_p5_MC	0
ARG_PROTON_vc_p6_GC	0
ARG_PROTON_vc_p6_MC	0
ARG_day_night_storage_GC	0
ARG_day_night_storage_MC	0.000121831
ARG_mc_p1_GC	0
ARG_mc_p1_MC	0
ARG_mc_p2_GC	0
ARG_mc_p2_MC	0
ARG_mc_p3_GC	0
ARG_mc_p3_MC	0
ARG_mc_p4_GC	0
ARG_mc_p4_MC	0
ARG_mc_p5_GC	0
ARG_mc_p5_MC	0
ARG_mc_p6_GC	0
ARG_mc_p6_MC	0
ARG_p1p2_storage_GC	0
ARG_p1p2_storage_MC	0
ARG_p2p3_storage_GC	0
ARG_p2p3_storage_MC	0
ARG_p4p5_storage_GC	0
ARG_p4p5_storage_MC	0.000111678
ARG_p5p6_storage_GC	0
ARG_p5p6_storage_MC	1.01526e-05
ARG_pc_p1_GC	0
ARG_pc_p1_MC	3.04577e-05
ARG_pc_p2_GC	0
ARG_pc_p2_MC	0.000304577
ARG_pc_p3_GC	0
ARG_pc_p3_MC	0.000152288
ARG_pc_p4_GC	0
ARG_pc_p4_MC	0
ARG_pc_p5_GC	0
ARG_pc_p5_MC	0
ARG_pc_p6_GC	0
ARG_pc_p6_MC	0
ASNSYNA_RXN_c_p1_GC	0
ASNSYNA_RXN_c_p1_MC	0.000109483
ASNSYNA_RXN_c_p2_GC	0
ASNSYNA_RXN_c_p2_MC	0.00109483
ASNSYNA_RXN_c_p3_GC	0
ASNSYNA_RXN_c_p3_MC	0.000547415
ASNSYNA_RXN_c_p4_GC	0
ASNSYNA_RXN_c_p4_MC	0
ASNSYNA_RXN_c_p5_GC	0
ASNSYNA_RXN_c_p5_MC	0
ASNSYNA_RXN_c_p6_GC	0
ASNSYNA_RXN_c_p6_MC	0
ASN_PROTON_rev_vc_p1_GC	0
ASN_PROTON_rev_vc_p1_MC	0
ASN_PROTON_rev_vc_p2_GC	0
ASN_PROTON_rev_vc_p2_MC	0
ASN_PROTON_rev_vc_p3_GC	0
ASN_PROTON_rev_vc_p3_MC	0
ASN_PROTON_rev_vc_p4_GC	0
ASN_PROTON_rev_vc_p4_MC	3.64943e-05
ASN_PROTON_rev_vc_p5_GC	0
ASN_PROTON_rev_vc_p5_MC	0.000364943
ASN_PROTON_rev_vc_p6_GC	0
ASN_PROTON_rev_vc_p6_MC	3.64943e-05
ASN_PROTON_vc_p1_GC	0
ASN_PROTON_vc_p1_MC	0
ASN_PROTON_vc_p2_GC	0
ASN_PROTON_vc_p2_MC	0
ASN_PROTON_vc_p3_GC	0
ASN_PROTON_vc_p3_MC	0.000437932
ASN_PROTON_vc_p4_GC	0
ASN_PROTON_vc_p4_MC	0
ASN_PROTON_vc_p5_GC	0
ASN_PROTON_vc_p5_MC	0
ASN_PROTON_vc_p6_GC	0
ASN_PROTON_vc_p6_MC	0
ASN_day_night_storage_GC	0
ASN_day_night_storage_MC	0.000437932
ASN_p1p2_storage_GC	0
ASN_p1p2_storage_MC	0
ASN_p2p3_storage_GC	0
ASN_p2p3_storage_MC	0
ASN_p4p5_storage_GC	0
ASN_p4p5_storage_MC	0.000401438
ASN_p5p6_storage_GC	0
ASN_p5p6_storage_MC	3.64943e-05
ASPAMINOTRANS_RXN_c_p1_GC	0
ASPAMINOTRANS_RXN_c_p1_MC	-0.00261937
ASPAMINOTRANS_RXN_c_p2_GC	0
ASPAMINOTRANS_RXN_c_p2_MC	-0.014739
ASPAMINOTRANS_RXN_c_p3_GC	0
ASPAMINOTRANS_RXN_c_p3_MC	-0.00292588
ASPAMINOTRANS_RXN_c_p4_GC	0
ASPAMINOTRANS_RXN_c_p4_MC	-0.00015613
ASPAMINOTRANS_RXN_c_p5_GC	0
ASPAMINOTRANS_RXN_c_p5_MC	-0.0015613
ASPAMINOTRANS_RXN_c_p6_GC	0
ASPAMINOTRANS_RXN_c_p6_MC	-0.00015613
ASPAMINOTRANS_RXN_m_p1_GC	0
ASPAMINOTRANS_RXN_m_p1_MC	0
ASPAMINOTRANS_RXN_m_p2_GC	0
ASPAMINOTRANS_RXN_m_p2_MC	0
ASPAMINOTRANS_RXN_m_p3_GC	0
ASPAMINOTRANS_RXN_m_p3_MC	0
ASPAMINOTRANS_RXN_m_p4_GC	0
ASPAMINOTRANS_RXN_m_p4_MC	0
ASPAMINOTRANS_RXN_m_p5_GC	0
ASPAMINOTRANS_RXN_m_p5_MC	0
ASPAMINOTRANS_RXN_m_p6_GC	0
ASPAMINOTRANS_RXN_m_p6_MC	0
ASPAMINOTRANS_RXN_p_p1_GC	0
ASPAMINOTRANS_RXN_p_p1_MC	3.04577e-05
ASPAMINOTRANS_RXN_p_p2_GC	0
ASPAMINOTRANS_RXN_p_p2_MC	0.000304577
ASPAMINOTRANS_RXN_p_p3_GC	0
ASPAMINOTRANS_RXN_p_p3_MC	0.000152288
ASPAMINOTRANS_RXN_p_p4_GC	0
ASPAMINOTRANS_RXN_p_p4_MC	0
ASPAMINOTRANS_RXN_p_p5_GC	0
ASPAMINOTRANS_RXN_p_p5_MC	0
ASPAMINOTRANS_RXN_p_p6_GC	0
ASPAMINOTRANS_RXN_p_p6_MC	0
ASPAMINOTRANS_RXN_x_p1_GC	0
ASPAMINOTRANS_RXN_x_p1_MC	0
ASPAMINOTRANS_RXN_x_p2_GC	0
ASPAMINOTRANS_RXN_x_p2_MC	0
ASPAMINOTRANS_RXN_x_p3_GC	0
ASPAMINOTRANS_RXN_x_p3_MC	-0.00249147
ASPAMINOTRANS_RXN_x_p4_GC	0
ASPAMINOTRANS_RXN_x_p4_MC	0
ASPAMINOTRANS_RXN_x_p5_GC	0
ASPAMINOTRANS_RXN_x_p5_MC	0
ASPAMINOTRANS_RXN_x_p6_GC	0
ASPAMINOTRANS_RXN_x_p6_MC	0
ASPARAGHYD_RXN_c_p1_GC	0
ASPARAGHYD_RXN_c_p1_MC	0
ASPARAGHYD_RXN_c_p2_GC	0
ASPARAGHYD_RXN_c_p2_MC	0
ASPARAGHYD_RXN_c_p3_GC	0
ASPARAGHYD_RXN_c_p3_MC	0
ASPARAGHYD_RXN_c_p4_GC	0
ASPARAGHYD_RXN_c_p4_MC	0
ASPARAGHYD_RXN_c_p5_GC	0
ASPARAGHYD_RXN_c_p5_MC	0
ASPARAGHYD_RXN_c_p6_GC	0
ASPARAGHYD_RXN_c_p6_MC	0
ASPARAGINE_TRNA_LIGASE_RXN_c_p1_GC	0
ASPARAGINE_TRNA_LIGASE_RXN_c_p1_MC	0
ASPARAGINE_TRNA_LIGASE_RXN_c_p2_GC	0
ASPARAGINE_TRNA_LIGASE_RXN_c_p2_MC	0
ASPARAGINE_TRNA_LIGASE_RXN_c_p3_GC	0
ASPARAGINE_TRNA_LIGASE_RXN_c_p3_MC	0
ASPARAGINE_TRNA_LIGASE_RXN_c_p4_GC	0
ASPARAGINE_TRNA_LIGASE_RXN_c_p4_MC	0
ASPARAGINE_TRNA_LIGASE_RXN_c_p5_GC	0
ASPARAGINE_TRNA_LIGASE_RXN_c_p5_MC	0
ASPARAGINE_TRNA_LIGASE_RXN_c_p6_GC	0
ASPARAGINE_TRNA_LIGASE_RXN_c_p6_MC	0
ASPARTATEKIN_RXN_p_p1_GC	0
ASPARTATEKIN_RXN_p_p1_MC	0.00198058
ASPARTATEKIN_RXN_p_p2_GC	0
ASPARTATEKIN_RXN_p_p2_MC	0.00835116
ASPARTATEKIN_RXN_p_p3_GC	0
ASPARTATEKIN_RXN_p_p3_MC	0.00409697
ASPARTATEKIN_RXN_p_p4_GC	0
ASPARTATEKIN_RXN_p_p4_MC	0
ASPARTATEKIN_RXN_p_p5_GC	0
ASPARTATEKIN_RXN_p_p5_MC	0
ASPARTATEKIN_RXN_p_p6_GC	0
ASPARTATEKIN_RXN_p_p6_MC	0
ASPARTATE_SEMIALDEHYDE_DEHYDROGENASE_RXN_p_p1_GC	0
ASPARTATE_SEMIALDEHYDE_DEHYDROGENASE_RXN_p_p1_MC	0.00198058
ASPARTATE_SEMIALDEHYDE_DEHYDROGENASE_RXN_p_p2_GC	0
ASPARTATE_SEMIALDEHYDE_DEHYDROGENASE_RXN_p_p2_MC	0.00835116
ASPARTATE_SEMIALDEHYDE_DEHYDROGENASE_RXN_p_p3_GC	0
ASPARTATE_SEMIALDEHYDE_DEHYDROGENASE_RXN_p_p3_MC	0.00409697
ASPARTATE_SEMIALDEHYDE_DEHYDROGENASE_RXN_p_p4_GC	0
ASPARTATE_SEMIALDEHYDE_DEHYDROGENASE_RXN_p_p4_MC	0
ASPARTATE_SEMIALDEHYDE_DEHYDROGENASE_RXN_p_p5_GC	0
ASPARTATE_SEMIALDEHYDE_DEHYDROGENASE_RXN_p_p5_MC	0
ASPARTATE_SEMIALDEHYDE_DEHYDROGENASE_RXN_p_p6_GC	0
ASPARTATE_SEMIALDEHYDE_DEHYDROGENASE_RXN_p_p6_MC	0
ASPARTATE_TRNA_LIGASE_RXN_c_p1_GC	0
ASPARTATE_TRNA_LIGASE_RXN_c_p1_MC	0
ASPARTATE_TRNA_LIGASE_RXN_c_p2_GC	0
ASPARTATE_TRNA_LIGASE_RXN_c_p2_MC	0
ASPARTATE_TRNA_LIGASE_RXN_c_p3_GC	0
ASPARTATE_TRNA_LIGASE_RXN_c_p3_MC	0
ASPARTATE_TRNA_LIGASE_RXN_c_p4_GC	0
ASPARTATE_TRNA_LIGASE_RXN_c_p4_MC	0
ASPARTATE_TRNA_LIGASE_RXN_c_p5_GC	0
ASPARTATE_TRNA_LIGASE_RXN_c_p5_MC	0
ASPARTATE_TRNA_LIGASE_RXN_c_p6_GC	0
ASPARTATE_TRNA_LIGASE_RXN_c_p6_MC	0
ASPCARBTRANS_RXN_p_p1_GC	0
ASPCARBTRANS_RXN_p_p1_MC	0
ASPCARBTRANS_RXN_p_p2_GC	0
ASPCARBTRANS_RXN_p_p2_MC	0
ASPCARBTRANS_RXN_p_p3_GC	0
ASPCARBTRANS_RXN_p_p3_MC	0
ASPCARBTRANS_RXN_p_p4_GC	0
ASPCARBTRANS_RXN_p_p4_MC	0
ASPCARBTRANS_RXN_p_p5_GC	0
ASPCARBTRANS_RXN_p_p5_MC	0
ASPCARBTRANS_RXN_p_p6_GC	0
ASPCARBTRANS_RXN_p_p6_MC	0
ATPPHOSPHORIBOSYLTRANS_RXN_p_p1_GC	0
ATPPHOSPHORIBOSYLTRANS_RXN_p_p1_MC	3.04577e-05
ATPPHOSPHORIBOSYLTRANS_RXN_p_p2_GC	0
ATPPHOSPHORIBOSYLTRANS_RXN_p_p2_MC	0.000304577
ATPPHOSPHORIBOSYLTRANS_RXN_p_p3_GC	0
ATPPHOSPHORIBOSYLTRANS_RXN_p_p3_MC	3.04577e-05
ATPPHOSPHORIBOSYLTRANS_RXN_p_p4_GC	0
ATPPHOSPHORIBOSYLTRANS_RXN_p_p4_MC	1.01526e-05
ATPPHOSPHORIBOSYLTRANS_RXN_p_p5_GC	0
ATPPHOSPHORIBOSYLTRANS_RXN_p_p5_MC	0.000101526
ATPPHOSPHORIBOSYLTRANS_RXN_p_p6_GC	0
ATPPHOSPHORIBOSYLTRANS_RXN_p_p6_MC	1.01526e-05
ATP_ADP_Pi_pc_p1_GC	2.09558
ATP_ADP_Pi_pc_p1_MC	0.217531
ATP_ADP_Pi_pc_p2_GC	18.4859
ATP_ADP_Pi_pc_p2_MC	-0.865335
ATP_ADP_Pi_pc_p3_GC	0
ATP_ADP_Pi_pc_p3_MC	0.270268
ATP_ADP_Pi_pc_p4_GC	0
ATP_ADP_Pi_pc_p4_MC	0.000223356
ATP_ADP_Pi_pc_p5_GC	0
ATP_ADP_Pi_pc_p5_MC	0.00223356
ATP_ADP_Pi_pc_p6_GC	0
ATP_ADP_Pi_pc_p6_MC	0
ATP_ADP_mc_p1_GC	3.84641
ATP_ADP_mc_p1_MC	0.601848
ATP_ADP_mc_p2_GC	42.479
ATP_ADP_mc_p2_MC	10.8298
ATP_ADP_mc_p3_GC	3.94961
ATP_ADP_mc_p3_MC	0.530014
ATP_ADP_mc_p4_GC	4.89634
ATP_ADP_mc_p4_MC	0.669033
ATP_ADP_mc_p5_GC	51.7019
ATP_ADP_mc_p5_MC	6.68949
ATP_ADP_mc_p6_GC	4.71136
ATP_ADP_mc_p6_MC	0.668894
ATP_AMP_mc_p1_GC	0
ATP_AMP_mc_p1_MC	0.000109483
ATP_AMP_mc_p2_GC	0.42294
ATP_AMP_mc_p2_MC	0.00109483
ATP_AMP_mc_p3_GC	1.53077
ATP_AMP_mc_p3_MC	0.000547415
ATP_AMP_mc_p4_GC	0.205612
ATP_AMP_mc_p4_MC	0
ATP_AMP_mc_p5_GC	0.132206
ATP_AMP_mc_p5_MC	0
ATP_AMP_mc_p6_GC	0
ATP_AMP_mc_p6_MC	0
ATP_CITRATE_PRO_S_LYASE_RXN_c_p1_GC	0
ATP_CITRATE_PRO_S_LYASE_RXN_c_p1_MC	3.04577e-05
ATP_CITRATE_PRO_S_LYASE_RXN_c_p2_GC	0
ATP_CITRATE_PRO_S_LYASE_RXN_c_p2_MC	0.000456865
ATP_CITRATE_PRO_S_LYASE_RXN_c_p3_GC	0
ATP_CITRATE_PRO_S_LYASE_RXN_c_p3_MC	0
ATP_CITRATE_PRO_S_LYASE_RXN_c_p4_GC	0
ATP_CITRATE_PRO_S_LYASE_RXN_c_p4_MC	0
ATP_CITRATE_PRO_S_LYASE_RXN_c_p5_GC	0
ATP_CITRATE_PRO_S_LYASE_RXN_c_p5_MC	0
ATP_CITRATE_PRO_S_LYASE_RXN_c_p6_GC	0
ATP_CITRATE_PRO_S_LYASE_RXN_c_p6_MC	0
ATP_pc_p1_GC	0
ATP_pc_p1_MC	0
ATP_pc_p2_GC	0
ATP_pc_p2_MC	0
ATP_pc_p3_GC	0
ATP_pc_p3_MC	0
ATP_pc_p4_GC	0
ATP_pc_p4_MC	0
ATP_pc_p5_GC	0
ATP_pc_p5_MC	0
ATP_pc_p6_GC	0
ATP_pc_p6_MC	0
ATPase_tx_p1_GC	5.92285
ATPase_tx_p1_MC	0.708333
ATPase_tx_p2_GC	59.2285
ATPase_tx_p2_MC	7.08333
ATPase_tx_p3_GC	5.92285
ATPase_tx_p3_MC	0.708333
ATPase_tx_p4_GC	5.92285
ATPase_tx_p4_MC	0.708333
ATPase_tx_p5_GC	59.2285
ATPase_tx_p5_MC	7.08333
ATPase_tx_p6_GC	5.92285
ATPase_tx_p6_MC	0.708333
A_B_oxidation_x_p1_GC	0
A_B_oxidation_x_p1_MC	0
A_B_oxidation_x_p2_GC	0
A_B_oxidation_x_p2_MC	0
A_B_oxidation_x_p3_GC	0
A_B_oxidation_x_p3_MC	0
A_B_oxidation_x_p4_GC	0
A_B_oxidation_x_p4_MC	0
A_B_oxidation_x_p5_GC	0
A_B_oxidation_x_p5_MC	0
A_B_oxidation_x_p6_GC	0
A_B_oxidation_x_p6_MC	0
Aperture_p1	2.51609
Aperture_p2	7.49609
Aperture_p3	1.34652
Aperture_p4	0.6
Aperture_p5	0.6
Aperture_p6	0.6
AraCore_Biomass_tx_p1_GC	0
AraCore_Biomass_tx_p1_MC	0
AraCore_Biomass_tx_p2_GC	0
AraCore_Biomass_tx_p2_MC	0
AraCore_Biomass_tx_p3_GC	0
AraCore_Biomass_tx_p3_MC	0
AraCore_Biomass_tx_p4_GC	0
AraCore_Biomass_tx_p4_MC	0
AraCore_Biomass_tx_p5_GC	0
AraCore_Biomass_tx_p5_MC	0
AraCore_Biomass_tx_p6_GC	0
AraCore_Biomass_tx_p6_MC	0
BHBDCLOS_RXN_x_p1_GC	0
BHBDCLOS_RXN_x_p1_MC	0
BHBDCLOS_RXN_x_p2_GC	0
BHBDCLOS_RXN_x_p2_MC	0
BHBDCLOS_RXN_x_p3_GC	0
BHBDCLOS_RXN_x_p3_MC	0
BHBDCLOS_RXN_x_p4_GC	0
BHBDCLOS_RXN_x_p4_MC	0
BHBDCLOS_RXN_x_p5_GC	0
BHBDCLOS_RXN_x_p5_MC	0
BHBDCLOS_RXN_x_p6_GC	0
BHBDCLOS_RXN_x_p6_MC	0
BRANCHED_CHAINAMINOTRANSFERILEU_RXN_m_p1_GC	0
BRANCHED_CHAINAMINOTRANSFERILEU_RXN_m_p1_MC	0
BRANCHED_CHAINAMINOTRANSFERILEU_RXN_m_p2_GC	0
BRANCHED_CHAINAMINOTRANSFERILEU_RXN_m_p2_MC	0
BRANCHED_CHAINAMINOTRANSFERILEU_RXN_m_p3_GC	0
BRANCHED_CHAINAMINOTRANSFERILEU_RXN_m_p3_MC	0
BRANCHED_CHAINAMINOTRANSFERILEU_RXN_m_p4_GC	0
BRANCHED_CHAINAMINOTRANSFERILEU_RXN_m_p4_MC	0
BRANCHED_CHAINAMINOTRANSFERILEU_RXN_m_p5_GC	0
BRANCHED_CHAINAMINOTRANSFERILEU_RXN_m_p5_MC	0
BRANCHED_CHAINAMINOTRANSFERILEU_RXN_m_p6_GC	0
BRANCHED_CHAINAMINOTRANSFERILEU_RXN_m_p6_MC	0
BRANCHED_CHAINAMINOTRANSFERILEU_RXN_p_p1_GC	0
BRANCHED_CHAINAMINOTRANSFERILEU_RXN_p_p1_MC	-0.00012677
BRANCHED_CHAINAMINOTRANSFERILEU_RXN_p_p2_GC	0
BRANCHED_CHAINAMINOTRANSFERILEU_RXN_p_p2_MC	-0.0012677
BRANCHED_CHAINAMINOTRANSFERILEU_RXN_p_p3_GC	0
BRANCHED_CHAINAMINOTRANSFERILEU_RXN_p_p3_MC	-0.000633849
BRANCHED_CHAINAMINOTRANSFERILEU_RXN_p_p4_GC	0
BRANCHED_CHAINAMINOTRANSFERILEU_RXN_p_p4_MC	0
BRANCHED_CHAINAMINOTRANSFERILEU_RXN_p_p5_GC	0
BRANCHED_CHAINAMINOTRANSFERILEU_RXN_p_p5_MC	0
BRANCHED_CHAINAMINOTRANSFERILEU_RXN_p_p6_GC	0
BRANCHED_CHAINAMINOTRANSFERILEU_RXN_p_p6_MC	0
BRANCHED_CHAINAMINOTRANSFERLEU_RXN_m_p1_GC	0
BRANCHED_CHAINAMINOTRANSFERLEU_RXN_m_p1_MC	0
BRANCHED_CHAINAMINOTRANSFERLEU_RXN_m_p2_GC	0
BRANCHED_CHAINAMINOTRANSFERLEU_RXN_m_p2_MC	0
BRANCHED_CHAINAMINOTRANSFERLEU_RXN_m_p3_GC	0
BRANCHED_CHAINAMINOTRANSFERLEU_RXN_m_p3_MC	0
BRANCHED_CHAINAMINOTRANSFERLEU_RXN_m_p4_GC	0
BRANCHED_CHAINAMINOTRANSFERLEU_RXN_m_p4_MC	0
BRANCHED_CHAINAMINOTRANSFERLEU_RXN_m_p5_GC	0
BRANCHED_CHAINAMINOTRANSFERLEU_RXN_m_p5_MC	0
BRANCHED_CHAINAMINOTRANSFERLEU_RXN_m_p6_GC	0
BRANCHED_CHAINAMINOTRANSFERLEU_RXN_m_p6_MC	0
BRANCHED_CHAINAMINOTRANSFERLEU_RXN_p_p1_GC	0
BRANCHED_CHAINAMINOTRANSFERLEU_RXN_p_p1_MC	-0.00119115
BRANCHED_CHAINAMINOTRANSFERLEU_RXN_p_p2_GC	0
BRANCHED_CHAINAMINOTRANSFERLEU_RXN_p_p2_MC	-0.000456861
BRANCHED_CHAINAMINOTRANSFERLEU_RXN_p_p3_GC	0
BRANCHED_CHAINAMINOTRANSFERLEU_RXN_p_p3_MC	-0.000149819
BRANCHED_CHAINAMINOTRANSFERLEU_RXN_p_p4_GC	0
BRANCHED_CHAINAMINOTRANSFERLEU_RXN_p_p4_MC	-4.99396e-05
BRANCHED_CHAINAMINOTRANSFERLEU_RXN_p_p5_GC	0
BRANCHED_CHAINAMINOTRANSFERLEU_RXN_p_p5_MC	-0.000499396
BRANCHED_CHAINAMINOTRANSFERLEU_RXN_p_p6_GC	0
BRANCHED_CHAINAMINOTRANSFERLEU_RXN_p_p6_MC	-4.99396e-05
BRANCHED_CHAINAMINOTRANSFERVAL_RXN_m_p1_GC	0
BRANCHED_CHAINAMINOTRANSFERVAL_RXN_m_p1_MC	0
BRANCHED_CHAINAMINOTRANSFERVAL_RXN_m_p2_GC	0
BRANCHED_CHAINAMINOTRANSFERVAL_RXN_m_p2_MC	0
BRANCHED_CHAINAMINOTRANSFERVAL_RXN_m_p3_GC	0
BRANCHED_CHAINAMINOTRANSFERVAL_RXN_m_p3_MC	0
BRANCHED_CHAINAMINOTRANSFERVAL_RXN_m_p4_GC	0
BRANCHED_CHAINAMINOTRANSFERVAL_RXN_m_p4_MC	0
BRANCHED_CHAINAMINOTRANSFERVAL_RXN_m_p5_GC	0
BRANCHED_CHAINAMINOTRANSFERVAL_RXN_m_p5_MC	0
BRANCHED_CHAINAMINOTRANSFERVAL_RXN_m_p6_GC	0
BRANCHED_CHAINAMINOTRANSFERVAL_RXN_m_p6_MC	0
BRANCHED_CHAINAMINOTRANSFERVAL_RXN_p_p1_GC	0
BRANCHED_CHAINAMINOTRANSFERVAL_RXN_p_p1_MC	-0.000201679
BRANCHED_CHAINAMINOTRANSFERVAL_RXN_p_p2_GC	0
BRANCHED_CHAINAMINOTRANSFERVAL_RXN_p_p2_MC	-0.00201679
BRANCHED_CHAINAMINOTRANSFERVAL_RXN_p_p3_GC	0
BRANCHED_CHAINAMINOTRANSFERVAL_RXN_p_p3_MC	-0.000201679
BRANCHED_CHAINAMINOTRANSFERVAL_RXN_p_p4_GC	0
BRANCHED_CHAINAMINOTRANSFERVAL_RXN_p_p4_MC	-6.72264e-05
BRANCHED_CHAINAMINOTRANSFERVAL_RXN_p_p5_GC	0
BRANCHED_CHAINAMINOTRANSFERVAL_RXN_p_p5_MC	-0.000672264
BRANCHED_CHAINAMINOTRANSFERVAL_RXN_p_p6_GC	0
BRANCHED_CHAINAMINOTRANSFERVAL_RXN_p_p6_MC	-6.72264e-05
Beta_Oxidation_x_p1_GC	0
Beta_Oxidation_x_p1_MC	0
Beta_Oxidation_x_p2_GC	0
Beta_Oxidation_x_p2_MC	0
Beta_Oxidation_x_p3_GC	0
Beta_Oxidation_x_p3_MC	0
Beta_Oxidation_x_p4_GC	0
Beta_Oxidation_x_p4_MC	0
Beta_Oxidation_x_p5_GC	0
Beta_Oxidation_x_p5_MC	0
Beta_Oxidation_x_p6_GC	0
Beta_Oxidation_x_p6_MC	0
Biomass_tx_p1_GC	0
Biomass_tx_p1_MC	0
Biomass_tx_p2_GC	0
Biomass_tx_p2_MC	0
Biomass_tx_p3_GC	0
Biomass_tx_p3_MC	0
Biomass_tx_p4_GC	0
Biomass_tx_p4_MC	0
Biomass_tx_p5_GC	0
Biomass_tx_p5_MC	0
Biomass_tx_p6_GC	0
Biomass_tx_p6_MC	0
CA2_rev_vc_p1_GC	0
CA2_rev_vc_p1_MC	0
CA2_rev_vc_p2_GC	0
CA2_rev_vc_p2_MC	0
CA2_rev_vc_p3_GC	0
CA2_rev_vc_p3_MC	0
CA2_rev_vc_p4_GC	0
CA2_rev_vc_p4_MC	0
CA2_rev_vc_p5_GC	0
CA2_rev_vc_p5_MC	0
CA2_rev_vc_p6_GC	0
CA2_rev_vc_p6_MC	0
CARBAMATE_KINASE_RXN_p_p1_GC	0
CARBAMATE_KINASE_RXN_p_p1_MC	3.04577e-05
CARBAMATE_KINASE_RXN_p_p2_GC	0
CARBAMATE_KINASE_RXN_p_p2_MC	0.000304577
CARBAMATE_KINASE_RXN_p_p3_GC	0
CARBAMATE_KINASE_RXN_p_p3_MC	0.000152288
CARBAMATE_KINASE_RXN_p_p4_GC	0
CARBAMATE_KINASE_RXN_p_p4_MC	0
CARBAMATE_KINASE_RXN_p_p5_GC	0
CARBAMATE_KINASE_RXN_p_p5_MC	0
CARBAMATE_KINASE_RXN_p_p6_GC	0
CARBAMATE_KINASE_RXN_p_p6_MC	0
CARBOXYCYCLOHEXADIENYL_DEHYDRATASE_RXN_p_p1_GC	0
CARBOXYCYCLOHEXADIENYL_DEHYDRATASE_RXN_p_p1_MC	0.000414883
CARBOXYCYCLOHEXADIENYL_DEHYDRATASE_RXN_p_p2_GC	0
CARBOXYCYCLOHEXADIENYL_DEHYDRATASE_RXN_p_p2_MC	0.00622325
CARBOXYCYCLOHEXADIENYL_DEHYDRATASE_RXN_p_p3_GC	0
CARBOXYCYCLOHEXADIENYL_DEHYDRATASE_RXN_p_p3_MC	0
CARBOXYCYCLOHEXADIENYL_DEHYDRATASE_RXN_p_p4_GC	0
CARBOXYCYCLOHEXADIENYL_DEHYDRATASE_RXN_p_p4_MC	0
CARBOXYCYCLOHEXADIENYL_DEHYDRATASE_RXN_p_p5_GC	0
CARBOXYCYCLOHEXADIENYL_DEHYDRATASE_RXN_p_p5_MC	0
CARBOXYCYCLOHEXADIENYL_DEHYDRATASE_RXN_p_p6_GC	0
CARBOXYCYCLOHEXADIENYL_DEHYDRATASE_RXN_p_p6_MC	0
CATAL_RXN_x_p1_GC	0
CATAL_RXN_x_p1_MC	0.0687871
CATAL_RXN_x_p2_GC	0.861507
CATAL_RXN_x_p2_MC	2.46786
CATAL_RXN_x_p3_GC	0
CATAL_RXN_x_p3_MC	0.0301336
CATAL_RXN_x_p4_GC	0
CATAL_RXN_x_p4_MC	0
CATAL_RXN_x_p5_GC	0
CATAL_RXN_x_p5_MC	0
CATAL_RXN_x_p6_GC	0
CATAL_RXN_x_p6_MC	0
CDPKIN_RXN_m_p1_GC	0
CDPKIN_RXN_m_p1_MC	0
CDPKIN_RXN_m_p2_GC	0
CDPKIN_RXN_m_p2_MC	0
CDPKIN_RXN_m_p3_GC	0
CDPKIN_RXN_m_p3_MC	0
CDPKIN_RXN_m_p4_GC	0
CDPKIN_RXN_m_p4_MC	0
CDPKIN_RXN_m_p5_GC	0
CDPKIN_RXN_m_p5_MC	0
CDPKIN_RXN_m_p6_GC	0
CDPKIN_RXN_m_p6_MC	0
CDPKIN_RXN_p_p1_GC	0
CDPKIN_RXN_p_p1_MC	0
CDPKIN_RXN_p_p2_GC	0
CDPKIN_RXN_p_p2_MC	0
CDPKIN_RXN_p_p3_GC	0
CDPKIN_RXN_p_p3_MC	0
CDPKIN_RXN_p_p4_GC	0
CDPKIN_RXN_p_p4_MC	0
CDPKIN_RXN_p_p5_GC	0
CDPKIN_RXN_p_p5_MC	0
CDPKIN_RXN_p_p6_GC	0
CDPKIN_RXN_p_p6_MC	0
CDPREDUCT_RXN_p_p1_GC	0
CDPREDUCT_RXN_p_p1_MC	0
CDPREDUCT_RXN_p_p2_GC	0
CDPREDUCT_RXN_p_p2_MC	0
CDPREDUCT_RXN_p_p3_GC	0
CDPREDUCT_RXN_p_p3_MC	0
CDPREDUCT_RXN_p_p4_GC	0
CDPREDUCT_RXN_p_p4_MC	0
CDPREDUCT_RXN_p_p5_GC	0
CDPREDUCT_RXN_p_p5_MC	0
CDPREDUCT_RXN_p_p6_GC	0
CDPREDUCT_RXN_p_p6_MC	0
CELLULOSE_SYNTHASE_GDP_FORMING_RXN_c_p1_GC	0
CELLULOSE_SYNTHASE_GDP_FORMING_RXN_c_p1_MC	0
CELLULOSE_SYNTHASE_GDP_FORMING_RXN_c_p2_GC	0
CELLULOSE_SYNTHASE_GDP_FORMING_RXN_c_p2_MC	0
CELLULOSE_SYNTHASE_GDP_FORMING_RXN_c_p3_GC	0
CELLULOSE_SYNTHASE_GDP_FORMING_RXN_c_p3_MC	0
CELLULOSE_SYNTHASE_GDP_FORMING_RXN_c_p4_GC	0
CELLULOSE_SYNTHASE_GDP_FORMING_RXN_c_p4_MC	0
CELLULOSE_SYNTHASE_GDP_FORMING_RXN_c_p5_GC	0
CELLULOSE_SYNTHASE_GDP_FORMING_RXN_c_p5_MC	0
CELLULOSE_SYNTHASE_GDP_FORMING_RXN_c_p6_GC	0
CELLULOSE_SYNTHASE_GDP_FORMING_RXN_c_p6_MC	0
CELLULOSE_SYNTHASE_UDP_FORMING_RXN_c_p1_GC	0
CELLULOSE_SYNTHASE_UDP_FORMING_RXN_c_p1_MC	0
CELLULOSE_SYNTHASE_UDP_FORMING_RXN_c_p2_GC	0
CELLULOSE_SYNTHASE_UDP_FORMING_RXN_c_p2_MC	0
CELLULOSE_SYNTHASE_UDP_FORMING_RXN_c_p3_GC	0
CELLULOSE_SYNTHASE_UDP_FORMING_RXN_c_p3_MC	0
CELLULOSE_SYNTHASE_UDP_FORMING_RXN_c_p4_GC	0
CELLULOSE_SYNTHASE_UDP_FORMING_RXN_c_p4_MC	0
CELLULOSE_SYNTHASE_UDP_FORMING_RXN_c_p5_GC	0
CELLULOSE_SYNTHASE_UDP_FORMING_RXN_c_p5_MC	0
CELLULOSE_SYNTHASE_UDP_FORMING_RXN_c_p6_GC	0
CELLULOSE_SYNTHASE_UDP_FORMING_RXN_c_p6_MC	0
CHORISMATEMUT_RXN_p_p1_GC	0
CHORISMATEMUT_RXN_p_p1_MC	0.000445341
CHORISMATEMUT_RXN_p_p2_GC	0
CHORISMATEMUT_RXN_p_p2_MC	0.00655828
CHORISMATEMUT_RXN_p_p3_GC	0
CHORISMATEMUT_RXN_p_p3_MC	0
CHORISMATEMUT_RXN_p_p4_GC	0
CHORISMATEMUT_RXN_p_p4_MC	1.01526e-05
CHORISMATEMUT_RXN_p_p5_GC	0
CHORISMATEMUT_RXN_p_p5_MC	0.000101526
CHORISMATEMUT_RXN_p_p6_GC	0
CHORISMATEMUT_RXN_p_p6_MC	1.01526e-05
CHORISMATE_SYNTHASE_RXN_p_p1_GC	0
CHORISMATE_SYNTHASE_RXN_p_p1_MC	0.000475798
CHORISMATE_SYNTHASE_RXN_p_p2_GC	0
CHORISMATE_SYNTHASE_RXN_p_p2_MC	0.00701514
CHORISMATE_SYNTHASE_RXN_p_p3_GC	0
CHORISMATE_SYNTHASE_RXN_p_p3_MC	0
CHORISMATE_SYNTHASE_RXN_p_p4_GC	0
CHORISMATE_SYNTHASE_RXN_p_p4_MC	1.01526e-05
CHORISMATE_SYNTHASE_RXN_p_p5_GC	0
CHORISMATE_SYNTHASE_RXN_p_p5_MC	0.000101526
CHORISMATE_SYNTHASE_RXN_p_p6_GC	0
CHORISMATE_SYNTHASE_RXN_p_p6_MC	1.01526e-05
CITSYN_RXN_m_p1_GC	0.0838332
CITSYN_RXN_m_p1_MC	0
CITSYN_RXN_m_p2_GC	0
CITSYN_RXN_m_p2_MC	0
CITSYN_RXN_m_p3_GC	0.660636
CITSYN_RXN_m_p3_MC	0
CITSYN_RXN_m_p4_GC	0.409677
CITSYN_RXN_m_p4_MC	0.0484918
CITSYN_RXN_m_p5_GC	3.82348
CITSYN_RXN_m_p5_MC	0.461833
CITSYN_RXN_m_p6_GC	0.523484
CITSYN_RXN_m_p6_MC	0.044665
CITSYN_RXN_x_p1_GC	0
CITSYN_RXN_x_p1_MC	0
CITSYN_RXN_x_p2_GC	0
CITSYN_RXN_x_p2_MC	0
CITSYN_RXN_x_p3_GC	0
CITSYN_RXN_x_p3_MC	0
CITSYN_RXN_x_p4_GC	0
CITSYN_RXN_x_p4_MC	0
CITSYN_RXN_x_p5_GC	0
CITSYN_RXN_x_p5_MC	0
CITSYN_RXN_x_p6_GC	0
CITSYN_RXN_x_p6_MC	0
CIT_ACONITATE_mc_p1_GC	0
CIT_ACONITATE_mc_p1_MC	0
CIT_ACONITATE_mc_p2_GC	0
CIT_ACONITATE_mc_p2_MC	0
CIT_ACONITATE_mc_p3_GC	0
CIT_ACONITATE_mc_p3_MC	0
CIT_ACONITATE_mc_p4_GC	0
CIT_ACONITATE_mc_p4_MC	0
CIT_ACONITATE_mc_p5_GC	0
CIT_ACONITATE_mc_p5_MC	0.420767
CIT_ACONITATE_mc_p6_GC	0
CIT_ACONITATE_mc_p6_MC	0
CIT_ISOCITRATE_mc_p1_GC	0
CIT_ISOCITRATE_mc_p1_MC	0
CIT_ISOCITRATE_mc_p2_GC	0
CIT_ISOCITRATE_mc_p2_MC	0
CIT_ISOCITRATE_mc_p3_GC	0
CIT_ISOCITRATE_mc_p3_MC	0
CIT_ISOCITRATE_mc_p4_GC	0
CIT_ISOCITRATE_mc_p4_MC	0
CIT_ISOCITRATE_mc_p5_GC	0
CIT_ISOCITRATE_mc_p5_MC	0
CIT_ISOCITRATE_mc_p6_GC	0.523484
CIT_ISOCITRATE_mc_p6_MC	0
CIT_PROTON_rev_vc_p1_GC	0
CIT_PROTON_rev_vc_p1_MC	0.00291488
CIT_PROTON_rev_vc_p2_GC	2.195
CIT_PROTON_rev_vc_p2_MC	0
CIT_PROTON_rev_vc_p3_GC	0
CIT_PROTON_rev_vc_p3_MC	0
CIT_PROTON_rev_vc_p4_GC	0
CIT_PROTON_rev_vc_p4_MC	0
CIT_PROTON_rev_vc_p5_GC	0
CIT_PROTON_rev_vc_p5_MC	0
CIT_PROTON_rev_vc_p6_GC	0
CIT_PROTON_rev_vc_p6_MC	0
CIT_PROTON_vc_p1_GC	0.0838332
CIT_PROTON_vc_p1_MC	0
CIT_PROTON_vc_p2_GC	0
CIT_PROTON_vc_p2_MC	0
CIT_PROTON_vc_p3_GC	0.660636
CIT_PROTON_vc_p3_MC	0
CIT_PROTON_vc_p4_GC	0.130287
CIT_PROTON_vc_p4_MC	0.000241741
CIT_PROTON_vc_p5_GC	0.796757
CIT_PROTON_vc_p5_MC	0.00241741
CIT_PROTON_vc_p6_GC	0.523484
CIT_PROTON_vc_p6_MC	0.000241741
CIT_day_night_storage_GC	0.660636
CIT_day_night_storage_MC	0
CIT_night_day_storage_GC	2.11116
CIT_night_day_storage_MC	0.0512907
CIT_p1p2_storage_GC	2.195
CIT_p1p2_storage_MC	0.0483759
CIT_p2p3_storage_GC	0
CIT_p2p3_storage_MC	0.0190747
CIT_p4p5_storage_GC	0.790923
CIT_p4p5_storage_MC	0.00998271
CIT_p5p6_storage_GC	1.58768
CIT_p5p6_storage_MC	0.051049
CIT_xc_p1_GC	0
CIT_xc_p1_MC	0
CIT_xc_p2_GC	0
CIT_xc_p2_MC	0
CIT_xc_p3_GC	0
CIT_xc_p3_MC	0
CIT_xc_p4_GC	0
CIT_xc_p4_MC	0
CIT_xc_p5_GC	0
CIT_xc_p5_MC	0
CIT_xc_p6_GC	0
CIT_xc_p6_MC	0
CO2_Uptake_Sucrose_Transport_day	0
CO2_Uptake_Sucrose_Transport_night	0
CO2_e_p1_GC	0
CO2_e_p1_MC	0.379192
CO2_e_p2_GC	1.38198
CO2_e_p2_MC	14.0038
CO2_e_p3_GC	0
CO2_e_p3_MC	0.151326
CO2_e_p4_GC	0
CO2_e_p4_MC	0
CO2_e_p5_GC	0
CO2_e_p5_MC	0
CO2_e_p6_GC	0
CO2_e_p6_MC	0
CO2_e_rev_p1	0
CO2_e_rev_p1_GC	0.455115
CO2_e_rev_p1_MC	0
CO2_e_rev_p2	0
CO2_e_rev_p2_GC	0
CO2_e_rev_p2_MC	0
CO2_e_rev_p3	0
CO2_e_rev_p3_GC	0.658095
CO2_e_rev_p3_MC	0
CO2_e_rev_p4	0
CO2_e_rev_p4_GC	1.68562
CO2_e_rev_p4_MC	0.225209
CO2_e_rev_p5	0
CO2_e_rev_p5_GC	17.4382
CO2_e_rev_p5_MC	2.28252
CO2_e_rev_p6	0
CO2_e_rev_p6_GC	0.987142
CO2_e_rev_p6_MC	0.230253
CO2_ec_p1_GC	-0.455115
CO2_ec_p1_MC	0.379192
CO2_ec_p2_GC	1.38198
CO2_ec_p2_MC	14.0038
CO2_ec_p3_GC	-0.658095
CO2_ec_p3_MC	0.151326
CO2_ec_p4_GC	-1.68562
CO2_ec_p4_MC	-0.225209
CO2_ec_p5_GC	-17.4382
CO2_ec_p5_MC	-2.28252
CO2_ec_p6_GC	-0.987142
CO2_ec_p6_MC	-0.230253
CO2_mc_p1_GC	0.741928
CO2_mc_p1_MC	0.148076
CO2_mc_p2_GC	8.53995
CO2_mc_p2_MC	3.25502
CO2_mc_p3_GC	1.31873
CO2_mc_p3_MC	0.104657
CO2_mc_p4_GC	1.34716
CO2_mc_p4_MC	0.165845
CO2_mc_p5_GC	13.4311
CO2_mc_p5_MC	1.67105
CO2_mc_p6_GC	1.18158
CO2_mc_p6_MC	0.167933
CO2_outside	800
CO2_pc_p1_GC	0
CO2_pc_p1_MC	-0.454911
CO2_pc_p2_GC	-5.73896
CO2_pc_p2_MC	-16.4272
CO2_pc_p3_GC	0
CO2_pc_p3_MC	-0.198947
CO2_pc_p4_GC	0.329047
CO2_pc_p4_MC	0.0396376
CO2_pc_p5_GC	3.29047
CO2_pc_p5_MC	0.396376
CO2_pc_p6_GC	0.329047
CO2_pc_p6_MC	0.0396376
CO2_tx_p1	0.379192
CO2_tx_p2	15.3858
CO2_tx_p3	0.151326
CO2_tx_p4	0
CO2_tx_p5	0
CO2_tx_p6	0
CO2_tx_rev_p1	0.455115
CO2_tx_rev_p2	0
CO2_tx_rev_p3	0.658095
CO2_tx_rev_p4	1.91083
CO2_tx_rev_p5	19.7207
CO2_tx_rev_p6	1.2174
CO2_xc_p1_GC	0
CO2_xc_p1_MC	0
CO2_xc_p2_GC	0
CO2_xc_p2_MC	0
CO2_xc_p3_GC	0
CO2_xc_p3_MC	0
CO2_xc_p4_GC	0
CO2_xc_p4_MC	0
CO2_xc_p5_GC	0
CO2_xc_p5_MC	0
CO2_xc_p6_GC	0
CO2_xc_p6_MC	0
CONIFERIN_BETA_GLUCOSIDASE_RXN_c_p1_GC	0
CONIFERIN_BETA_GLUCOSIDASE_RXN_c_p1_MC	0
CONIFERIN_BETA_GLUCOSIDASE_RXN_c_p2_GC	0
CONIFERIN_BETA_GLUCOSIDASE_RXN_c_p2_MC	0
CONIFERIN_BETA_GLUCOSIDASE_RXN_c_p3_GC	0
CONIFERIN_BETA_GLUCOSIDASE_RXN_c_p3_MC	0
CONIFERIN_BETA_GLUCOSIDASE_RXN_c_p4_GC	0
CONIFERIN_BETA_GLUCOSIDASE_RXN_c_p4_MC	0
CONIFERIN_BETA_GLUCOSIDASE_RXN_c_p5_GC	0
CONIFERIN_BETA_GLUCOSIDASE_RXN_c_p5_MC	0
CONIFERIN_BETA_GLUCOSIDASE_RXN_c_p6_GC	0
CONIFERIN_BETA_GLUCOSIDASE_RXN_c_p6_MC	0
CPD_14927_pc_p1_GC	0
CPD_14927_pc_p1_MC	0
CPD_14927_pc_p2_GC	0
CPD_14927_pc_p2_MC	0
CPD_14927_pc_p3_GC	0
CPD_14927_pc_p3_MC	0
CPD_14927_pc_p4_GC	0
CPD_14927_pc_p4_MC	0
CPD_14927_pc_p5_GC	0
CPD_14927_pc_p5_MC	0
CPD_14927_pc_p6_GC	0
CPD_14927_pc_p6_MC	0
CPD_14927_xc_p1_GC	0
CPD_14927_xc_p1_MC	0
CPD_14927_xc_p2_GC	0
CPD_14927_xc_p2_MC	0
CPD_14927_xc_p3_GC	0
CPD_14927_xc_p3_MC	0
CPD_14927_xc_p4_GC	0
CPD_14927_xc_p4_MC	0
CPD_14927_xc_p5_GC	0
CPD_14927_xc_p5_MC	0
CPD_14927_xc_p6_GC	0
CPD_14927_xc_p6_MC	0
CTPSYN_RXN_p_p1_GC	0
CTPSYN_RXN_p_p1_MC	0
CTPSYN_RXN_p_p2_GC	0
CTPSYN_RXN_p_p2_MC	0
CTPSYN_RXN_p_p3_GC	0
CTPSYN_RXN_p_p3_MC	0
CTPSYN_RXN_p_p4_GC	0
CTPSYN_RXN_p_p4_MC	0
CTPSYN_RXN_p_p5_GC	0
CTPSYN_RXN_p_p5_MC	0
CTPSYN_RXN_p_p6_GC	0
CTPSYN_RXN_p_p6_MC	0
CYSPH_RXN_p_p1_GC	0
CYSPH_RXN_p_p1_MC	3.04577e-05
CYSPH_RXN_p_p2_GC	0
CYSPH_RXN_p_p2_MC	0.000456865
CYSPH_RXN_p_p3_GC	0
CYSPH_RXN_p_p3_MC	0
CYSPH_RXN_p_p4_GC	0
CYSPH_RXN_p_p4_MC	0
CYSPH_RXN_p_p5_GC	0
CYSPH_RXN_p_p5_MC	0
CYSPH_RXN_p_p6_GC	0
CYSPH_RXN_p_p6_MC	0
CYSTATHIONINE_BETA_LYASE_RXN_p_p1_GC	0
CYSTATHIONINE_BETA_LYASE_RXN_p_p1_MC	3.04577e-05
CYSTATHIONINE_BETA_LYASE_RXN_p_p2_GC	0
CYSTATHIONINE_BETA_LYASE_RXN_p_p2_MC	0.000456865
CYSTATHIONINE_BETA_LYASE_RXN_p_p3_GC	0
CYSTATHIONINE_BETA_LYASE_RXN_p_p3_MC	0
CYSTATHIONINE_BETA_LYASE_RXN_p_p4_GC	0
CYSTATHIONINE_BETA_LYASE_RXN_p_p4_MC	0
CYSTATHIONINE_BETA_LYASE_RXN_p_p5_GC	0
CYSTATHIONINE_BETA_LYASE_RXN_p_p5_MC	0
CYSTATHIONINE_BETA_LYASE_RXN_p_p6_GC	0
CYSTATHIONINE_BETA_LYASE_RXN_p_p6_MC	0
CYSTEINE_AMINOTRANSFERASE_RXN_m_p1_GC	0
CYSTEINE_AMINOTRANSFERASE_RXN_m_p1_MC	0
CYSTEINE_AMINOTRANSFERASE_RXN_m_p2_GC	0
CYSTEINE_AMINOTRANSFERASE_RXN_m_p2_MC	0
CYSTEINE_AMINOTRANSFERASE_RXN_m_p3_GC	0
CYSTEINE_AMINOTRANSFERASE_RXN_m_p3_MC	0
CYSTEINE_AMINOTRANSFERASE_RXN_m_p4_GC	0
CYSTEINE_AMINOTRANSFERASE_RXN_m_p4_MC	0
CYSTEINE_AMINOTRANSFERASE_RXN_m_p5_GC	0
CYSTEINE_AMINOTRANSFERASE_RXN_m_p5_MC	0
CYSTEINE_AMINOTRANSFERASE_RXN_m_p6_GC	0
CYSTEINE_AMINOTRANSFERASE_RXN_m_p6_MC	0
CYS_PROTON_rev_vc_p1_GC	0
CYS_PROTON_rev_vc_p1_MC	0
CYS_PROTON_rev_vc_p2_GC	0
CYS_PROTON_rev_vc_p2_MC	0
CYS_PROTON_rev_vc_p3_GC	0
CYS_PROTON_rev_vc_p3_MC	3.04577e-05
CYS_PROTON_rev_vc_p4_GC	0
CYS_PROTON_rev_vc_p4_MC	1.01526e-05
CYS_PROTON_rev_vc_p5_GC	0
CYS_PROTON_rev_vc_p5_MC	0.000101526
CYS_PROTON_rev_vc_p6_GC	0
CYS_PROTON_rev_vc_p6_MC	1.01526e-05
CYS_PROTON_vc_p1_GC	0
CYS_PROTON_vc_p1_MC	0
CYS_PROTON_vc_p2_GC	0
CYS_PROTON_vc_p2_MC	0.000152288
CYS_PROTON_vc_p3_GC	0
CYS_PROTON_vc_p3_MC	0
CYS_PROTON_vc_p4_GC	0
CYS_PROTON_vc_p4_MC	0
CYS_PROTON_vc_p5_GC	0
CYS_PROTON_vc_p5_MC	0
CYS_PROTON_vc_p6_GC	0
CYS_PROTON_vc_p6_MC	0
CYS_TRNA_LIGASE_RXN_c_p1_GC	0
CYS_TRNA_LIGASE_RXN_c_p1_MC	0
CYS_TRNA_LIGASE_RXN_c_p2_GC	0
CYS_TRNA_LIGASE_RXN_c_p2_MC	0
CYS_TRNA_LIGASE_RXN_c_p3_GC	0
CYS_TRNA_LIGASE_RXN_c_p3_MC	0
CYS_TRNA_LIGASE_RXN_c_p4_GC	0
CYS_TRNA_LIGASE_RXN_c_p4_MC	0
CYS_TRNA_LIGASE_RXN_c_p5_GC	0
CYS_TRNA_LIGASE_RXN_c_p5_MC	0
CYS_TRNA_LIGASE_RXN_c_p6_GC	0
CYS_TRNA_LIGASE_RXN_c_p6_MC	0
CYS_day_night_storage_GC	0
CYS_day_night_storage_MC	0.000121831
CYS_mc_p1_GC	0
CYS_mc_p1_MC	0
CYS_mc_p2_GC	0
CYS_mc_p2_MC	0
CYS_mc_p3_GC	0
CYS_mc_p3_MC	0
CYS_mc_p4_GC	0
CYS_mc_p4_MC	0
CYS_mc_p5_GC	0
CYS_mc_p5_MC	0
CYS_mc_p6_GC	0
CYS_mc_p6_MC	0
CYS_p1p2_storage_GC	0
CYS_p1p2_storage_MC	0
CYS_p2p3_storage_GC	0
CYS_p2p3_storage_MC	0.000152288
CYS_p4p5_storage_GC	0
CYS_p4p5_storage_MC	0.000111678
CYS_p5p6_storage_GC	0
CYS_p5p6_storage_MC	1.01526e-05
CYTOCHROME_C_OXIDASE_RXN_mc_p1_GC	0
CYTOCHROME_C_OXIDASE_RXN_mc_p1_MC	0
CYTOCHROME_C_OXIDASE_RXN_mc_p2_GC	0
CYTOCHROME_C_OXIDASE_RXN_mc_p2_MC	0
CYTOCHROME_C_OXIDASE_RXN_mc_p3_GC	0
CYTOCHROME_C_OXIDASE_RXN_mc_p3_MC	0
CYTOCHROME_C_OXIDASE_RXN_mc_p4_GC	0
CYTOCHROME_C_OXIDASE_RXN_mc_p4_MC	1.76396e-05
CYTOCHROME_C_OXIDASE_RXN_mc_p5_GC	0
CYTOCHROME_C_OXIDASE_RXN_mc_p5_MC	0.000176396
CYTOCHROME_C_OXIDASE_RXN_mc_p6_GC	0
CYTOCHROME_C_OXIDASE_RXN_mc_p6_MC	1.76396e-05
CYTOCHROME_C_OXIDASE_RXN_mi_p1_GC	0.641068
CYTOCHROME_C_OXIDASE_RXN_mi_p1_MC	0.111888
CYTOCHROME_C_OXIDASE_RXN_mi_p2_GC	7.65982
CYTOCHROME_C_OXIDASE_RXN_mi_p2_MC	2.21667
CYTOCHROME_C_OXIDASE_RXN_mi_p3_GC	1.16853
CYTOCHROME_C_OXIDASE_RXN_mi_p3_MC	0.08881
CYTOCHROME_C_OXIDASE_RXN_mi_p4_GC	0.893907
CYTOCHROME_C_OXIDASE_RXN_mi_p4_MC	0.11316
CYTOCHROME_C_OXIDASE_RXN_mi_p5_GC	8.76194
CYTOCHROME_C_OXIDASE_RXN_mi_p5_MC	1.13265
CYTOCHROME_C_OXIDASE_RXN_mi_p6_GC	0.785227
CYTOCHROME_C_OXIDASE_RXN_mi_p6_MC	0.113334
Ca_biomass_p1_GC	0
Ca_biomass_p1_MC	0
Ca_biomass_p2_GC	0
Ca_biomass_p2_MC	0
Ca_biomass_p3_GC	0
Ca_biomass_p3_MC	0
Ca_biomass_p4_GC	0
Ca_biomass_p4_MC	0
Ca_biomass_p5_GC	0
Ca_biomass_p5_MC	0
Ca_biomass_p6_GC	0
Ca_biomass_p6_MC	0
Ca_ec_p1_GC	0
Ca_ec_p1_MC	0
Ca_ec_p2_GC	0
Ca_ec_p2_MC	0
Ca_ec_p3_GC	0
Ca_ec_p3_MC	0
Ca_ec_p4_GC	0
Ca_ec_p4_MC	0
Ca_ec_p5_GC	0
Ca_ec_p5_MC	0
Ca_ec_p6_GC	0
Ca_ec_p6_MC	0
Ca_tx_p1_GC	0
Ca_tx_p1_MC	0
Ca_tx_p2_GC	0
Ca_tx_p2_MC	0
Ca_tx_p3_GC	0
Ca_tx_p3_MC	0
Ca_tx_p4_GC	0
Ca_tx_p4_MC	0
Ca_tx_p5_GC	0
Ca_tx_p5_MC	0
Ca_tx_p6_GC	0
Ca_tx_p6_MC	0
Cellulose_biomass_p1_GC	0
Cellulose_biomass_p1_MC	0
Cellulose_biomass_p2_GC	0
Cellulose_biomass_p2_MC	0
Cellulose_biomass_p3_GC	0
Cellulose_biomass_p3_MC	0
Cellulose_biomass_p4_GC	0
Cellulose_biomass_p4_MC	0
Cellulose_biomass_p5_GC	0
Cellulose_biomass_p5_MC	0
Cellulose_biomass_p6_GC	0
Cellulose_biomass_p6_MC	0
Cl_day_night_storage_GC	0
Cl_day_night_storage_MC	0
Cl_ec_p1_GC	0.0225533
Cl_ec_p1_MC	0
Cl_ec_p2_GC	0
Cl_ec_p2_MC	0
Cl_ec_p3_GC	0
Cl_ec_p3_MC	0
Cl_ec_p4_GC	0
Cl_ec_p4_MC	0
Cl_ec_p5_GC	0
Cl_ec_p5_MC	0
Cl_ec_p6_GC	0
Cl_ec_p6_MC	0
Cl_night_day_storage_GC	0
Cl_night_day_storage_MC	0
Cl_p1p2_storage_GC	0.0225533
Cl_p1p2_storage_MC	0
Cl_p2p3_storage_GC	0
Cl_p2p3_storage_MC	0
Cl_p4p5_storage_GC	0
Cl_p4p5_storage_MC	0
Cl_p5p6_storage_GC	0
Cl_p5p6_storage_MC	0
Cl_rev_ec_p1_GC	0
Cl_rev_ec_p1_MC	0
Cl_rev_ec_p2_GC	0.0225533
Cl_rev_ec_p2_MC	0
Cl_rev_ec_p3_GC	0
Cl_rev_ec_p3_MC	0
Cl_rev_ec_p4_GC	0
Cl_rev_ec_p4_MC	0
Cl_rev_ec_p5_GC	0
Cl_rev_ec_p5_MC	0
Cl_rev_ec_p6_GC	0
Cl_rev_ec_p6_MC	0
Cl_rev_vc_p1_GC	0.0112766
Cl_rev_vc_p1_MC	0
Cl_rev_vc_p2_GC	0
Cl_rev_vc_p2_MC	0
Cl_rev_vc_p3_GC	0
Cl_rev_vc_p3_MC	0
Cl_rev_vc_p4_GC	0
Cl_rev_vc_p4_MC	0
Cl_rev_vc_p5_GC	0
Cl_rev_vc_p5_MC	0
Cl_rev_vc_p6_GC	0
Cl_rev_vc_p6_MC	0
Cl_tx_p1_GC	0.0225533
Cl_tx_p1_MC	0
Cl_tx_p2_GC	-0.0225533
Cl_tx_p2_MC	0
Cl_tx_p3_GC	0
Cl_tx_p3_MC	0
Cl_tx_p4_GC	0
Cl_tx_p4_MC	0
Cl_tx_p5_GC	0
Cl_tx_p5_MC	0
Cl_tx_p6_GC	0
Cl_tx_p6_MC	0
Cl_vc_p1_GC	0
Cl_vc_p1_MC	0
Cl_vc_p2_GC	0.0225533
Cl_vc_p2_MC	0
Cl_vc_p3_GC	0
Cl_vc_p3_MC	0
Cl_vc_p4_GC	0
Cl_vc_p4_MC	0
Cl_vc_p5_GC	0
Cl_vc_p5_MC	0
Cl_vc_p6_GC	0
Cl_vc_p6_MC	0
DADPKIN_RXN_p_p1_GC	0
DADPKIN_RXN_p_p1_MC	0
DADPKIN_RXN_p_p2_GC	0
DADPKIN_RXN_p_p2_MC	0
DADPKIN_RXN_p_p3_GC	0
DADPKIN_RXN_p_p3_MC	0
DADPKIN_RXN_p_p4_GC	0
DADPKIN_RXN_p_p4_MC	0
DADPKIN_RXN_p_p5_GC	0
DADPKIN_RXN_p_p5_MC	0
DADPKIN_RXN_p_p6_GC	0
DADPKIN_RXN_p_p6_MC	0
DAHPSYN_RXN_p_p1_GC	0
DAHPSYN_RXN_p_p1_MC	0.000475798
DAHPSYN_RXN_p_p2_GC	0
DAHPSYN_RXN_p_p2_MC	0.00701514
DAHPSYN_RXN_p_p3_GC	0
DAHPSYN_RXN_p_p3_MC	0
DAHPSYN_RXN_p_p4_GC	0
DAHPSYN_RXN_p_p4_MC	1.01526e-05
DAHPSYN_RXN_p_p5_GC	0
DAHPSYN_RXN_p_p5_MC	0.000101526
DAHPSYN_RXN_p_p6_GC	0
DAHPSYN_RXN_p_p6_MC	1.01526e-05
DCDPKIN_RXN_p_p1_GC	0
DCDPKIN_RXN_p_p1_MC	0
DCDPKIN_RXN_p_p2_GC	0
DCDPKIN_RXN_p_p2_MC	0
DCDPKIN_RXN_p_p3_GC	0
DCDPKIN_RXN_p_p3_MC	0
DCDPKIN_RXN_p_p4_GC	0
DCDPKIN_RXN_p_p4_MC	0
DCDPKIN_RXN_p_p5_GC	0
DCDPKIN_RXN_p_p5_MC	0
DCDPKIN_RXN_p_p6_GC	0
DCDPKIN_RXN_p_p6_MC	0
DGDPKIN_RXN_p_p1_GC	0
DGDPKIN_RXN_p_p1_MC	0
DGDPKIN_RXN_p_p2_GC	0
DGDPKIN_RXN_p_p2_MC	0
DGDPKIN_RXN_p_p3_GC	0
DGDPKIN_RXN_p_p3_MC	0
DGDPKIN_RXN_p_p4_GC	0
DGDPKIN_RXN_p_p4_MC	0
DGDPKIN_RXN_p_p5_GC	0
DGDPKIN_RXN_p_p5_MC	0
DGDPKIN_RXN_p_p6_GC	0
DGDPKIN_RXN_p_p6_MC	0
DHAP_3PGA_pc_p1_GC	0
DHAP_3PGA_pc_p1_MC	0.0641505
DHAP_3PGA_pc_p2_GC	0
DHAP_3PGA_pc_p2_MC	0
DHAP_3PGA_pc_p3_GC	0
DHAP_3PGA_pc_p3_MC	0.0661873
DHAP_3PGA_pc_p4_GC	0
DHAP_3PGA_pc_p4_MC	0
DHAP_3PGA_pc_p5_GC	0
DHAP_3PGA_pc_p5_MC	0
DHAP_3PGA_pc_p6_GC	0
DHAP_3PGA_pc_p6_MC	0
DHAP_Pi_pc_p1_GC	0.0756405
DHAP_Pi_pc_p1_MC	0
DHAP_Pi_pc_p2_GC	0
DHAP_Pi_pc_p2_MC	1.1842
DHAP_Pi_pc_p3_GC	0
DHAP_Pi_pc_p3_MC	0
DHAP_Pi_pc_p4_GC	0
DHAP_Pi_pc_p4_MC	0
DHAP_Pi_pc_p5_GC	0
DHAP_Pi_pc_p5_MC	0
DHAP_Pi_pc_p6_GC	0
DHAP_Pi_pc_p6_MC	0
DIACYLGLYCEROL_pr_p1_GC	0
DIACYLGLYCEROL_pr_p1_MC	0
DIACYLGLYCEROL_pr_p2_GC	0
DIACYLGLYCEROL_pr_p2_MC	0
DIACYLGLYCEROL_pr_p3_GC	0
DIACYLGLYCEROL_pr_p3_MC	0
DIACYLGLYCEROL_pr_p4_GC	0
DIACYLGLYCEROL_pr_p4_MC	0
DIACYLGLYCEROL_pr_p5_GC	0
DIACYLGLYCEROL_pr_p5_MC	0
DIACYLGLYCEROL_pr_p6_GC	0
DIACYLGLYCEROL_pr_p6_MC	0
DIAMINOPIMDECARB_RXN_p_p1_GC	0
DIAMINOPIMDECARB_RXN_p_p1_MC	0.000161343
DIAMINOPIMDECARB_RXN_p_p2_GC	0
DIAMINOPIMDECARB_RXN_p_p2_MC	0.00161343
DIAMINOPIMDECARB_RXN_p_p3_GC	0
DIAMINOPIMDECARB_RXN_p_p3_MC	0.000806717
DIAMINOPIMDECARB_RXN_p_p4_GC	0
DIAMINOPIMDECARB_RXN_p_p4_MC	0
DIAMINOPIMDECARB_RXN_p_p5_GC	0
DIAMINOPIMDECARB_RXN_p_p5_MC	0
DIAMINOPIMDECARB_RXN_p_p6_GC	0
DIAMINOPIMDECARB_RXN_p_p6_MC	0
DIAMINOPIMEPIM_RXN_p_p1_GC	0
DIAMINOPIMEPIM_RXN_p_p1_MC	0.000161343
DIAMINOPIMEPIM_RXN_p_p2_GC	0
DIAMINOPIMEPIM_RXN_p_p2_MC	0.00161343
DIAMINOPIMEPIM_RXN_p_p3_GC	0
DIAMINOPIMEPIM_RXN_p_p3_MC	0.000806717
DIAMINOPIMEPIM_RXN_p_p4_GC	0
DIAMINOPIMEPIM_RXN_p_p4_MC	0
DIAMINOPIMEPIM_RXN_p_p5_GC	0
DIAMINOPIMEPIM_RXN_p_p5_MC	0
DIAMINOPIMEPIM_RXN_p_p6_GC	0
DIAMINOPIMEPIM_RXN_p_p6_MC	0
DIHYDRODIPICSYN_RXN_p_p1_GC	0
DIHYDRODIPICSYN_RXN_p_p1_MC	0.000161343
DIHYDRODIPICSYN_RXN_p_p2_GC	0
DIHYDRODIPICSYN_RXN_p_p2_MC	0.00161343
DIHYDRODIPICSYN_RXN_p_p3_GC	0
DIHYDRODIPICSYN_RXN_p_p3_MC	0.000806717
DIHYDRODIPICSYN_RXN_p_p4_GC	0
DIHYDRODIPICSYN_RXN_p_p4_MC	0
DIHYDRODIPICSYN_RXN_p_p5_GC	0
DIHYDRODIPICSYN_RXN_p_p5_MC	0
DIHYDRODIPICSYN_RXN_p_p6_GC	0
DIHYDRODIPICSYN_RXN_p_p6_MC	0
DIHYDROFOLATEREDUCT_RXN_m_p1_GC	0
DIHYDROFOLATEREDUCT_RXN_m_p1_MC	0
DIHYDROFOLATEREDUCT_RXN_m_p2_GC	0
DIHYDROFOLATEREDUCT_RXN_m_p2_MC	0
DIHYDROFOLATEREDUCT_RXN_m_p3_GC	0
DIHYDROFOLATEREDUCT_RXN_m_p3_MC	0
DIHYDROFOLATEREDUCT_RXN_m_p4_GC	0
DIHYDROFOLATEREDUCT_RXN_m_p4_MC	0
DIHYDROFOLATEREDUCT_RXN_m_p5_GC	0
DIHYDROFOLATEREDUCT_RXN_m_p5_MC	0
DIHYDROFOLATEREDUCT_RXN_m_p6_GC	0
DIHYDROFOLATEREDUCT_RXN_m_p6_MC	0
DIHYDROOROT_RXN_p_p1_GC	0
DIHYDROOROT_RXN_p_p1_MC	0
DIHYDROOROT_RXN_p_p2_GC	0
DIHYDROOROT_RXN_p_p2_MC	0
DIHYDROOROT_RXN_p_p3_GC	0
DIHYDROOROT_RXN_p_p3_MC	0
DIHYDROOROT_RXN_p_p4_GC	0
DIHYDROOROT_RXN_p_p4_MC	0
DIHYDROOROT_RXN_p_p5_GC	0
DIHYDROOROT_RXN_p_p5_MC	0
DIHYDROOROT_RXN_p_p6_GC	0
DIHYDROOROT_RXN_p_p6_MC	0
DIHYDROPICRED_RXN_NADP_p_p1_GC	0
DIHYDROPICRED_RXN_NADP_p_p1_MC	0.000161343
DIHYDROPICRED_RXN_NADP_p_p2_GC	0
DIHYDROPICRED_RXN_NADP_p_p2_MC	0.00161343
DIHYDROPICRED_RXN_NADP_p_p3_GC	0
DIHYDROPICRED_RXN_NADP_p_p3_MC	0.000595983
DIHYDROPICRED_RXN_NADP_p_p4_GC	0
DIHYDROPICRED_RXN_NADP_p_p4_MC	0
DIHYDROPICRED_RXN_NADP_p_p5_GC	0
DIHYDROPICRED_RXN_NADP_p_p5_MC	0
DIHYDROPICRED_RXN_NADP_p_p6_GC	0
DIHYDROPICRED_RXN_NADP_p_p6_MC	0
DIHYDROPICRED_RXN_NAD_p_p1_GC	0
DIHYDROPICRED_RXN_NAD_p_p1_MC	0
DIHYDROPICRED_RXN_NAD_p_p2_GC	0
DIHYDROPICRED_RXN_NAD_p_p2_MC	0
DIHYDROPICRED_RXN_NAD_p_p3_GC	0
DIHYDROPICRED_RXN_NAD_p_p3_MC	0.000210734
DIHYDROPICRED_RXN_NAD_p_p4_GC	0
DIHYDROPICRED_RXN_NAD_p_p4_MC	0
DIHYDROPICRED_RXN_NAD_p_p5_GC	0
DIHYDROPICRED_RXN_NAD_p_p5_MC	0
DIHYDROPICRED_RXN_NAD_p_p6_GC	0
DIHYDROPICRED_RXN_NAD_p_p6_MC	0
DIHYDROXYISOVALDEHYDRAT_RXN_p_p1_GC	0
DIHYDROXYISOVALDEHYDRAT_RXN_p_p1_MC	0.00139283
DIHYDROXYISOVALDEHYDRAT_RXN_p_p2_GC	0
DIHYDROXYISOVALDEHYDRAT_RXN_p_p2_MC	0.00247365
DIHYDROXYISOVALDEHYDRAT_RXN_p_p3_GC	0
DIHYDROXYISOVALDEHYDRAT_RXN_p_p3_MC	0.000351498
DIHYDROXYISOVALDEHYDRAT_RXN_p_p4_GC	0
DIHYDROXYISOVALDEHYDRAT_RXN_p_p4_MC	0.000117166
DIHYDROXYISOVALDEHYDRAT_RXN_p_p5_GC	0
DIHYDROXYISOVALDEHYDRAT_RXN_p_p5_MC	0.00117166
DIHYDROXYISOVALDEHYDRAT_RXN_p_p6_GC	0
DIHYDROXYISOVALDEHYDRAT_RXN_p_p6_MC	0.000117166
DIHYDROXYMETVALDEHYDRAT_RXN_p_p1_GC	0
DIHYDROXYMETVALDEHYDRAT_RXN_p_p1_MC	0.00012677
DIHYDROXYMETVALDEHYDRAT_RXN_p_p2_GC	0
DIHYDROXYMETVALDEHYDRAT_RXN_p_p2_MC	0.0012677
DIHYDROXYMETVALDEHYDRAT_RXN_p_p3_GC	0
DIHYDROXYMETVALDEHYDRAT_RXN_p_p3_MC	0.000633849
DIHYDROXYMETVALDEHYDRAT_RXN_p_p4_GC	0
DIHYDROXYMETVALDEHYDRAT_RXN_p_p4_MC	0
DIHYDROXYMETVALDEHYDRAT_RXN_p_p5_GC	0
DIHYDROXYMETVALDEHYDRAT_RXN_p_p5_MC	0
DIHYDROXYMETVALDEHYDRAT_RXN_p_p6_GC	0
DIHYDROXYMETVALDEHYDRAT_RXN_p_p6_MC	0
DSERDEAM_RXN_c_p1_GC	0
DSERDEAM_RXN_c_p1_MC	0
DSERDEAM_RXN_c_p2_GC	0
DSERDEAM_RXN_c_p2_MC	0
DSERDEAM_RXN_c_p3_GC	0
DSERDEAM_RXN_c_p3_MC	0
DSERDEAM_RXN_c_p4_GC	0
DSERDEAM_RXN_c_p4_MC	0
DSERDEAM_RXN_c_p5_GC	0
DSERDEAM_RXN_c_p5_MC	0
DSERDEAM_RXN_c_p6_GC	0
DSERDEAM_RXN_c_p6_MC	0
DTDPKIN_RXN_c_p1_GC	0
DTDPKIN_RXN_c_p1_MC	0
DTDPKIN_RXN_c_p2_GC	0
DTDPKIN_RXN_c_p2_MC	0
DTDPKIN_RXN_c_p3_GC	0
DTDPKIN_RXN_c_p3_MC	0
DTDPKIN_RXN_c_p4_GC	0
DTDPKIN_RXN_c_p4_MC	0
DTDPKIN_RXN_c_p5_GC	0
DTDPKIN_RXN_c_p5_MC	0
DTDPKIN_RXN_c_p6_GC	0
DTDPKIN_RXN_c_p6_MC	0
DTMPKI_RXN_c_p1_GC	0
DTMPKI_RXN_c_p1_MC	0
DTMPKI_RXN_c_p2_GC	0
DTMPKI_RXN_c_p2_MC	0
DTMPKI_RXN_c_p3_GC	0
DTMPKI_RXN_c_p3_MC	0
DTMPKI_RXN_c_p4_GC	0
DTMPKI_RXN_c_p4_MC	0
DTMPKI_RXN_c_p5_GC	0
DTMPKI_RXN_c_p5_MC	0
DTMPKI_RXN_c_p6_GC	0
DTMPKI_RXN_c_p6_MC	0
DTMP_mc_p1_GC	0
DTMP_mc_p1_MC	0
DTMP_mc_p2_GC	0
DTMP_mc_p2_MC	0
DTMP_mc_p3_GC	0
DTMP_mc_p3_MC	0
DTMP_mc_p4_GC	0
DTMP_mc_p4_MC	0
DTMP_mc_p5_GC	0
DTMP_mc_p5_MC	0
DTMP_mc_p6_GC	0
DTMP_mc_p6_MC	0
DUDPKIN_RXN_p_p1_GC	0
DUDPKIN_RXN_p_p1_MC	0
DUDPKIN_RXN_p_p2_GC	0
DUDPKIN_RXN_p_p2_MC	0
DUDPKIN_RXN_p_p3_GC	0
DUDPKIN_RXN_p_p3_MC	0
DUDPKIN_RXN_p_p4_GC	0
DUDPKIN_RXN_p_p4_MC	0
DUDPKIN_RXN_p_p5_GC	0
DUDPKIN_RXN_p_p5_MC	0
DUDPKIN_RXN_p_p6_GC	0
DUDPKIN_RXN_p_p6_MC	0
DUMP_mc_p1_GC	0
DUMP_mc_p1_MC	0
DUMP_mc_p2_GC	0
DUMP_mc_p2_MC	0
DUMP_mc_p3_GC	0
DUMP_mc_p3_MC	0
DUMP_mc_p4_GC	0
DUMP_mc_p4_MC	0
DUMP_mc_p5_GC	0
DUMP_mc_p5_MC	0
DUMP_mc_p6_GC	0
DUMP_mc_p6_MC	0
DUMP_pc_p1_GC	0
DUMP_pc_p1_MC	0
DUMP_pc_p2_GC	0
DUMP_pc_p2_MC	0
DUMP_pc_p3_GC	0
DUMP_pc_p3_MC	0
DUMP_pc_p4_GC	0
DUMP_pc_p4_MC	0
DUMP_pc_p5_GC	0
DUMP_pc_p5_MC	0
DUMP_pc_p6_GC	0
DUMP_pc_p6_MC	0
DUTP_PYROP_RXN_p_p1_GC	0
DUTP_PYROP_RXN_p_p1_MC	0
DUTP_PYROP_RXN_p_p2_GC	0
DUTP_PYROP_RXN_p_p2_MC	0
DUTP_PYROP_RXN_p_p3_GC	0
DUTP_PYROP_RXN_p_p3_MC	0
DUTP_PYROP_RXN_p_p4_GC	0
DUTP_PYROP_RXN_p_p4_MC	0
DUTP_PYROP_RXN_p_p5_GC	0
DUTP_PYROP_RXN_p_p5_MC	0
DUTP_PYROP_RXN_p_p6_GC	0
DUTP_PYROP_RXN_p_p6_MC	0
Delta_CO2	0.014
ETHANOLAMINEPHOSPHOTRANSFERASE_RXN_r_p1_GC	0
ETHANOLAMINEPHOSPHOTRANSFERASE_RXN_r_p1_MC	0
ETHANOLAMINEPHOSPHOTRANSFERASE_RXN_r_p2_GC	0
ETHANOLAMINEPHOSPHOTRANSFERASE_RXN_r_p2_MC	0
ETHANOLAMINEPHOSPHOTRANSFERASE_RXN_r_p3_GC	0
ETHANOLAMINEPHOSPHOTRANSFERASE_RXN_r_p3_MC	0
ETHANOLAMINEPHOSPHOTRANSFERASE_RXN_r_p4_GC	0
ETHANOLAMINEPHOSPHOTRANSFERASE_RXN_r_p4_MC	0
ETHANOLAMINEPHOSPHOTRANSFERASE_RXN_r_p5_GC	0
ETHANOLAMINEPHOSPHOTRANSFERASE_RXN_r_p5_MC	0
ETHANOLAMINEPHOSPHOTRANSFERASE_RXN_r_p6_GC	0
ETHANOLAMINEPHOSPHOTRANSFERASE_RXN_r_p6_MC	0
ETHANOLAMINE_KINASE_RXN_c_p1_GC	0
ETHANOLAMINE_KINASE_RXN_c_p1_MC	0
ETHANOLAMINE_KINASE_RXN_c_p2_GC	0
ETHANOLAMINE_KINASE_RXN_c_p2_MC	0
ETHANOLAMINE_KINASE_RXN_c_p3_GC	0
ETHANOLAMINE_KINASE_RXN_c_p3_MC	0
ETHANOLAMINE_KINASE_RXN_c_p4_GC	0
ETHANOLAMINE_KINASE_RXN_c_p4_MC	0
ETHANOLAMINE_KINASE_RXN_c_p5_GC	0
ETHANOLAMINE_KINASE_RXN_c_p5_MC	0
ETHANOLAMINE_KINASE_RXN_c_p6_GC	0
ETHANOLAMINE_KINASE_RXN_c_p6_MC	0
F16ALDOLASE_RXN_c_p1_GC	0
F16ALDOLASE_RXN_c_p1_MC	-0.0641505
F16ALDOLASE_RXN_c_p2_GC	-0.215071
F16ALDOLASE_RXN_c_p2_MC	-1.1842
F16ALDOLASE_RXN_c_p3_GC	0.550954
F16ALDOLASE_RXN_c_p3_MC	-0.0661873
F16ALDOLASE_RXN_c_p4_GC	0.128741
F16ALDOLASE_RXN_c_p4_MC	0.00812597
F16ALDOLASE_RXN_c_p5_GC	0.917109
F16ALDOLASE_RXN_c_p5_MC	0.0726904
F16ALDOLASE_RXN_c_p6_GC	0.358961
F16ALDOLASE_RXN_c_p6_MC	0.00670541
F16ALDOLASE_RXN_p_p1_GC	0.0756405
F16ALDOLASE_RXN_p_p1_MC	-0.198938
F16ALDOLASE_RXN_p_p2_GC	-4.8329
F16ALDOLASE_RXN_p_p2_MC	-8.19904
F16ALDOLASE_RXN_p_p3_GC	0
F16ALDOLASE_RXN_p_p3_MC	-0.0655451
F16ALDOLASE_RXN_p_p4_GC	0
F16ALDOLASE_RXN_p_p4_MC	0
F16ALDOLASE_RXN_p_p5_GC	0
F16ALDOLASE_RXN_p_p5_MC	0
F16ALDOLASE_RXN_p_p6_GC	0
F16ALDOLASE_RXN_p_p6_MC	0
F16BDEPHOS_RXN_c_p1_GC	0
F16BDEPHOS_RXN_c_p1_MC	0.0641505
F16BDEPHOS_RXN_c_p2_GC	0.215071
F16BDEPHOS_RXN_c_p2_MC	1.1842
F16BDEPHOS_RXN_c_p3_GC	0
F16BDEPHOS_RXN_c_p3_MC	0
F16BDEPHOS_RXN_c_p4_GC	0
F16BDEPHOS_RXN_c_p4_MC	0
F16BDEPHOS_RXN_c_p5_GC	0
F16BDEPHOS_RXN_c_p5_MC	0
F16BDEPHOS_RXN_c_p6_GC	0
F16BDEPHOS_RXN_c_p6_MC	0
F16BDEPHOS_RXN_p_p1_GC	0
F16BDEPHOS_RXN_p_p1_MC	0.198938
F16BDEPHOS_RXN_p_p2_GC	4.8329
F16BDEPHOS_RXN_p_p2_MC	8.19904
F16BDEPHOS_RXN_p_p3_GC	0
F16BDEPHOS_RXN_p_p3_MC	0.0655451
F16BDEPHOS_RXN_p_p4_GC	0
F16BDEPHOS_RXN_p_p4_MC	0
F16BDEPHOS_RXN_p_p5_GC	0
F16BDEPHOS_RXN_p_p5_MC	0
F16BDEPHOS_RXN_p_p6_GC	0
F16BDEPHOS_RXN_p_p6_MC	0
FERREDOXIN_NITRITE_REDUCTASE_RXN_p_p1_GC	0
FERREDOXIN_NITRITE_REDUCTASE_RXN_p_p1_MC	0.00900889
FERREDOXIN_NITRITE_REDUCTASE_RXN_p_p2_GC	0
FERREDOXIN_NITRITE_REDUCTASE_RXN_p_p2_MC	0.118472
FERREDOXIN_NITRITE_REDUCTASE_RXN_p_p3_GC	0
FERREDOXIN_NITRITE_REDUCTASE_RXN_p_p3_MC	0
FERREDOXIN_NITRITE_REDUCTASE_RXN_p_p4_GC	0
FERREDOXIN_NITRITE_REDUCTASE_RXN_p_p4_MC	0
FERREDOXIN_NITRITE_REDUCTASE_RXN_p_p5_GC	0
FERREDOXIN_NITRITE_REDUCTASE_RXN_p_p5_MC	0
FERREDOXIN_NITRITE_REDUCTASE_RXN_p_p6_GC	0
FERREDOXIN_NITRITE_REDUCTASE_RXN_p_p6_MC	0
FERRIC_CHELATE_REDUCTASE_RXN_c_p1_GC	0
FERRIC_CHELATE_REDUCTASE_RXN_c_p1_MC	0
FERRIC_CHELATE_REDUCTASE_RXN_c_p2_GC	0
FERRIC_CHELATE_REDUCTASE_RXN_c_p2_MC	0
FERRIC_CHELATE_REDUCTASE_RXN_c_p3_GC	0
FERRIC_CHELATE_REDUCTASE_RXN_c_p3_MC	0
FERRIC_CHELATE_REDUCTASE_RXN_c_p4_GC	0
FERRIC_CHELATE_REDUCTASE_RXN_c_p4_MC	0
FERRIC_CHELATE_REDUCTASE_RXN_c_p5_GC	0
FERRIC_CHELATE_REDUCTASE_RXN_c_p5_MC	0
FERRIC_CHELATE_REDUCTASE_RXN_c_p6_GC	0
FERRIC_CHELATE_REDUCTASE_RXN_c_p6_MC	0
FGAMSYN_RXN_p_p1_GC	0
FGAMSYN_RXN_p_p1_MC	0
FGAMSYN_RXN_p_p2_GC	0
FGAMSYN_RXN_p_p2_MC	0
FGAMSYN_RXN_p_p3_GC	0
FGAMSYN_RXN_p_p3_MC	0
FGAMSYN_RXN_p_p4_GC	0
FGAMSYN_RXN_p_p4_MC	0
FGAMSYN_RXN_p_p5_GC	0
FGAMSYN_RXN_p_p5_MC	0
FGAMSYN_RXN_p_p6_GC	0
FGAMSYN_RXN_p_p6_MC	0
FORMATETHFLIG_RXN_p_p1_GC	0
FORMATETHFLIG_RXN_p_p1_MC	0
FORMATETHFLIG_RXN_p_p2_GC	0
FORMATETHFLIG_RXN_p_p2_MC	0
FORMATETHFLIG_RXN_p_p3_GC	0
FORMATETHFLIG_RXN_p_p3_MC	0
FORMATETHFLIG_RXN_p_p4_GC	0
FORMATETHFLIG_RXN_p_p4_MC	0
FORMATETHFLIG_RXN_p_p5_GC	0
FORMATETHFLIG_RXN_p_p5_MC	0
FORMATETHFLIG_RXN_p_p6_GC	0
FORMATETHFLIG_RXN_p_p6_MC	0
FORMATE_mc_p1_GC	0
FORMATE_mc_p1_MC	0
FORMATE_mc_p2_GC	0
FORMATE_mc_p2_MC	0
FORMATE_mc_p3_GC	0
FORMATE_mc_p3_MC	0
FORMATE_mc_p4_GC	0
FORMATE_mc_p4_MC	-0.000487872
FORMATE_mc_p5_GC	0
FORMATE_mc_p5_MC	-0.00487872
FORMATE_mc_p6_GC	0
FORMATE_mc_p6_MC	-0.000487872
FORMATE_pc_p1_GC	0
FORMATE_pc_p1_MC	0
FORMATE_pc_p2_GC	0
FORMATE_pc_p2_MC	0
FORMATE_pc_p3_GC	0
FORMATE_pc_p3_MC	0
FORMATE_pc_p4_GC	0
FORMATE_pc_p4_MC	0.000487872
FORMATE_pc_p5_GC	0
FORMATE_pc_p5_MC	0.00487872
FORMATE_pc_p6_GC	0
FORMATE_pc_p6_MC	0.000487872
FORMYLTHFDEFORMYL_RXN_p_p1_GC	0
FORMYLTHFDEFORMYL_RXN_p_p1_MC	0
FORMYLTHFDEFORMYL_RXN_p_p2_GC	0
FORMYLTHFDEFORMYL_RXN_p_p2_MC	0
FORMYLTHFDEFORMYL_RXN_p_p3_GC	0
FORMYLTHFDEFORMYL_RXN_p_p3_MC	0
FORMYLTHFDEFORMYL_RXN_p_p4_GC	0
FORMYLTHFDEFORMYL_RXN_p_p4_MC	0.000487872
FORMYLTHFDEFORMYL_RXN_p_p5_GC	0
FORMYLTHFDEFORMYL_RXN_p_p5_MC	0.00487872
FORMYLTHFDEFORMYL_RXN_p_p6_GC	0
FORMYLTHFDEFORMYL_RXN_p_p6_MC	0.000487872
FRUCTAN_day_night_storage_GC	0
FRUCTAN_day_night_storage_MC	0
FRUCTAN_night_day_storage_GC	0
FRUCTAN_night_day_storage_MC	0
FRUCTAN_p1p2_storage_GC	0
FRUCTAN_p1p2_storage_MC	0
FRUCTAN_p2p3_storage_GC	0
FRUCTAN_p2p3_storage_MC	0
FRUCTAN_p4p5_storage_GC	0
FRUCTAN_p4p5_storage_MC	0
FRUCTAN_p5p6_storage_GC	0
FRUCTAN_p5p6_storage_MC	0
FRUCTOKINASE_RXN_c_p1_GC	0
FRUCTOKINASE_RXN_c_p1_MC	0
FRUCTOKINASE_RXN_c_p2_GC	0
FRUCTOKINASE_RXN_c_p2_MC	0
FRUCTOKINASE_RXN_c_p3_GC	1.53077
FRUCTOKINASE_RXN_c_p3_MC	0
FRUCTOKINASE_RXN_c_p4_GC	0.205612
FRUCTOKINASE_RXN_c_p4_MC	0
FRUCTOKINASE_RXN_c_p5_GC	0.132206
FRUCTOKINASE_RXN_c_p5_MC	0
FRUCTOKINASE_RXN_c_p6_GC	0
FRUCTOKINASE_RXN_c_p6_MC	0
FRU_PROTON_rev_vc_p1_GC	0
FRU_PROTON_rev_vc_p1_MC	0
FRU_PROTON_rev_vc_p2_GC	0
FRU_PROTON_rev_vc_p2_MC	0
FRU_PROTON_rev_vc_p3_GC	0
FRU_PROTON_rev_vc_p3_MC	0
FRU_PROTON_rev_vc_p4_GC	0
FRU_PROTON_rev_vc_p4_MC	0
FRU_PROTON_rev_vc_p5_GC	0
FRU_PROTON_rev_vc_p5_MC	0
FRU_PROTON_rev_vc_p6_GC	0
FRU_PROTON_rev_vc_p6_MC	0
FRU_vc_p1_GC	0
FRU_vc_p1_MC	0
FRU_vc_p2_GC	0
FRU_vc_p2_MC	0
FRU_vc_p3_GC	0
FRU_vc_p3_MC	0
FRU_vc_p4_GC	0
FRU_vc_p4_MC	0
FRU_vc_p5_GC	0
FRU_vc_p5_MC	0
FRU_vc_p6_GC	0
FRU_vc_p6_MC	0
FUMARYLACETOACETASE_RXN_c_p1_GC	0
FUMARYLACETOACETASE_RXN_c_p1_MC	0
FUMARYLACETOACETASE_RXN_c_p2_GC	0
FUMARYLACETOACETASE_RXN_c_p2_MC	0
FUMARYLACETOACETASE_RXN_c_p3_GC	0
FUMARYLACETOACETASE_RXN_c_p3_MC	0
FUMARYLACETOACETASE_RXN_c_p4_GC	0
FUMARYLACETOACETASE_RXN_c_p4_MC	0
FUMARYLACETOACETASE_RXN_c_p5_GC	0
FUMARYLACETOACETASE_RXN_c_p5_MC	0
FUMARYLACETOACETASE_RXN_c_p6_GC	0
FUMARYLACETOACETASE_RXN_c_p6_MC	0
FUMHYDR_RXN_c_p1_GC	0
FUMHYDR_RXN_c_p1_MC	0
FUMHYDR_RXN_c_p2_GC	0
FUMHYDR_RXN_c_p2_MC	0.000609154
FUMHYDR_RXN_c_p3_GC	0
FUMHYDR_RXN_c_p3_MC	0.000182746
FUMHYDR_RXN_c_p4_GC	0
FUMHYDR_RXN_c_p4_MC	1.01526e-05
FUMHYDR_RXN_c_p5_GC	0
FUMHYDR_RXN_c_p5_MC	0
FUMHYDR_RXN_c_p6_GC	0
FUMHYDR_RXN_c_p6_MC	0
FUMHYDR_RXN_m_p1_GC	0
FUMHYDR_RXN_m_p1_MC	6.09154e-05
FUMHYDR_RXN_m_p2_GC	2.195
FUMHYDR_RXN_m_p2_MC	0
FUMHYDR_RXN_m_p3_GC	0
FUMHYDR_RXN_m_p3_MC	0
FUMHYDR_RXN_m_p4_GC	0.279391
FUMHYDR_RXN_m_p4_MC	0.0388968
FUMHYDR_RXN_m_p5_GC	3.02672
FUMHYDR_RXN_m_p5_MC	0.424746
FUMHYDR_RXN_m_p6_GC	0
FUMHYDR_RXN_m_p6_MC	0.0448211
FUM_PROTON_vc_p1_GC	0
FUM_PROTON_vc_p1_MC	0
FUM_PROTON_vc_p2_GC	0
FUM_PROTON_vc_p2_MC	0
FUM_PROTON_vc_p3_GC	0
FUM_PROTON_vc_p3_MC	0
FUM_PROTON_vc_p4_GC	0
FUM_PROTON_vc_p4_MC	0
FUM_PROTON_vc_p5_GC	0
FUM_PROTON_vc_p5_MC	0
FUM_PROTON_vc_p6_GC	0
FUM_PROTON_vc_p6_MC	0
FUM_pc_p1_GC	0
FUM_pc_p1_MC	6.09154e-05
FUM_pc_p2_GC	0
FUM_pc_p2_MC	0.000609154
FUM_pc_p3_GC	0
FUM_pc_p3_MC	0.000182746
FUM_pc_p4_GC	0
FUM_pc_p4_MC	1.01526e-05
FUM_pc_p5_GC	0
FUM_pc_p5_MC	0.000101526
FUM_pc_p6_GC	0
FUM_pc_p6_MC	1.01526e-05
FattyAcid_biomass_p1_GC	0
FattyAcid_biomass_p1_MC	0
FattyAcid_biomass_p2_GC	0
FattyAcid_biomass_p2_MC	0
FattyAcid_biomass_p3_GC	0
FattyAcid_biomass_p3_MC	0
FattyAcid_biomass_p4_GC	0
FattyAcid_biomass_p4_MC	0
FattyAcid_biomass_p5_GC	0
FattyAcid_biomass_p5_MC	0
FattyAcid_biomass_p6_GC	0
FattyAcid_biomass_p6_MC	0
Ferredoxin_Plastoquinone_Reductase_p_p1_GC	0
Ferredoxin_Plastoquinone_Reductase_p_p1_MC	0
Ferredoxin_Plastoquinone_Reductase_p_p2_GC	0
Ferredoxin_Plastoquinone_Reductase_p_p2_MC	0
Ferredoxin_Plastoquinone_Reductase_p_p3_GC	0
Ferredoxin_Plastoquinone_Reductase_p_p3_MC	0
Ferredoxin_Plastoquinone_Reductase_p_p4_GC	0
Ferredoxin_Plastoquinone_Reductase_p_p4_MC	0
Ferredoxin_Plastoquinone_Reductase_p_p5_GC	0
Ferredoxin_Plastoquinone_Reductase_p_p5_MC	0
Ferredoxin_Plastoquinone_Reductase_p_p6_GC	0
Ferredoxin_Plastoquinone_Reductase_p_p6_MC	0
G6P_Pi_pc_p1_GC	0.658095
G6P_Pi_pc_p1_MC	0.0431716
G6P_Pi_pc_p2_GC	0.215071
G6P_Pi_pc_p2_MC	0
G6P_Pi_pc_p3_GC	-1.8525
G6P_Pi_pc_p3_MC	0.0411349
G6P_Pi_pc_p4_GC	0.235917
G6P_Pi_pc_p4_MC	0.102436
G6P_Pi_pc_p5_GC	5.72028
G6P_Pi_pc_p5_MC	0.998831
G6P_Pi_pc_p6_GC	1.01706
G6P_Pi_pc_p6_MC	0.0980581
GABATRANSAM_RXN_m_p1_GC	0
GABATRANSAM_RXN_m_p1_MC	0
GABATRANSAM_RXN_m_p2_GC	0
GABATRANSAM_RXN_m_p2_MC	0
GABATRANSAM_RXN_m_p3_GC	0
GABATRANSAM_RXN_m_p3_MC	0
GABATRANSAM_RXN_m_p4_GC	0
GABATRANSAM_RXN_m_p4_MC	0
GABATRANSAM_RXN_m_p5_GC	0
GABATRANSAM_RXN_m_p5_MC	0
GABATRANSAM_RXN_m_p6_GC	0
GABATRANSAM_RXN_m_p6_MC	0
GAPOXNPHOSPHN_RXN_c_p1_GC	0.370646
GAPOXNPHOSPHN_RXN_c_p1_MC	0
GAPOXNPHOSPHN_RXN_c_p2_GC	0
GAPOXNPHOSPHN_RXN_c_p2_MC	0
GAPOXNPHOSPHN_RXN_c_p3_GC	1.10191
GAPOXNPHOSPHN_RXN_c_p3_MC	0
GAPOXNPHOSPHN_RXN_c_p4_GC	0.539964
GAPOXNPHOSPHN_RXN_c_p4_MC	0.0488905
GAPOXNPHOSPHN_RXN_c_p5_GC	4.62024
GAPOXNPHOSPHN_RXN_c_p5_MC	0.46582
GAPOXNPHOSPHN_RXN_c_p6_GC	1.04697
GAPOXNPHOSPHN_RXN_c_p6_MC	0.0450637
GAPOXNPHOSPHN_RXN_p_p1_GC	0
GAPOXNPHOSPHN_RXN_p_p1_MC	0
GAPOXNPHOSPHN_RXN_p_p2_GC	0
GAPOXNPHOSPHN_RXN_p_p2_MC	-0.00140105
GAPOXNPHOSPHN_RXN_p_p3_GC	0.219365
GAPOXNPHOSPHN_RXN_p_p3_MC	0
GAPOXNPHOSPHN_RXN_p_p4_GC	0
GAPOXNPHOSPHN_RXN_p_p4_MC	0
GAPOXNPHOSPHN_RXN_p_p5_GC	0
GAPOXNPHOSPHN_RXN_p_p5_MC	0
GAPOXNPHOSPHN_RXN_p_p6_GC	0
GAPOXNPHOSPHN_RXN_p_p6_MC	0
GAP_3PGA_pc_p1_GC	0
GAP_3PGA_pc_p1_MC	0.0870772
GAP_3PGA_pc_p2_GC	11.1869
GAP_3PGA_pc_p2_MC	0
GAP_3PGA_pc_p3_GC	0
GAP_3PGA_pc_p3_MC	0.085788
GAP_3PGA_pc_p4_GC	0
GAP_3PGA_pc_p4_MC	0
GAP_3PGA_pc_p5_GC	0
GAP_3PGA_pc_p5_MC	0.00304577
GAP_3PGA_pc_p6_GC	0
GAP_3PGA_pc_p6_MC	0
GAP_Pi_pc_p1_GC	0.295005
GAP_Pi_pc_p1_MC	0.128301
GAP_Pi_pc_p2_GC	0.00720158
GAP_Pi_pc_p2_MC	1.1842
GAP_Pi_pc_p3_GC	0
GAP_Pi_pc_p3_MC	0.132375
GAP_Pi_pc_p4_GC	0.282482
GAP_Pi_pc_p4_MC	0.0326386
GAP_Pi_pc_p5_GC	2.78602
GAP_Pi_pc_p5_MC	0.317394
GAP_Pi_pc_p6_GC	0.329047
GAP_Pi_pc_p6_MC	0.0316529
GART_RXN_p_p1_GC	0
GART_RXN_p_p1_MC	0
GART_RXN_p_p2_GC	0
GART_RXN_p_p2_MC	0
GART_RXN_p_p3_GC	0
GART_RXN_p_p3_MC	0
GART_RXN_p_p4_GC	0
GART_RXN_p_p4_MC	0
GART_RXN_p_p5_GC	0
GART_RXN_p_p5_MC	0
GART_RXN_p_p6_GC	0
GART_RXN_p_p6_MC	0
GCVMULTI_RXN_m_p1_GC	0
GCVMULTI_RXN_m_p1_MC	0.069372
GCVMULTI_RXN_m_p2_GC	1.95901
GCVMULTI_RXN_m_p2_MC	2.46799
GCVMULTI_RXN_m_p3_GC	0
GCVMULTI_RXN_m_p3_MC	0.0259535
GCVMULTI_RXN_m_p4_GC	0
GCVMULTI_RXN_m_p4_MC	0.000594062
GCVMULTI_RXN_m_p5_GC	0
GCVMULTI_RXN_m_p5_MC	0.00594062
GCVMULTI_RXN_m_p6_GC	0
GCVMULTI_RXN_m_p6_MC	0.000594062
GDPKIN_RXN_c_p1_GC	0
GDPKIN_RXN_c_p1_MC	0
GDPKIN_RXN_c_p2_GC	0
GDPKIN_RXN_c_p2_MC	0
GDPKIN_RXN_c_p3_GC	0
GDPKIN_RXN_c_p3_MC	0
GDPKIN_RXN_c_p4_GC	0
GDPKIN_RXN_c_p4_MC	0
GDPKIN_RXN_c_p5_GC	0
GDPKIN_RXN_c_p5_MC	0
GDPKIN_RXN_c_p6_GC	0
GDPKIN_RXN_c_p6_MC	0
GDPKIN_RXN_m_p1_GC	0
GDPKIN_RXN_m_p1_MC	0
GDPKIN_RXN_m_p2_GC	0
GDPKIN_RXN_m_p2_MC	0
GDPKIN_RXN_m_p3_GC	0
GDPKIN_RXN_m_p3_MC	0
GDPKIN_RXN_m_p4_GC	0
GDPKIN_RXN_m_p4_MC	0
GDPKIN_RXN_m_p5_GC	0
GDPKIN_RXN_m_p5_MC	0
GDPKIN_RXN_m_p6_GC	0
GDPKIN_RXN_m_p6_MC	0
GDPKIN_RXN_p_p1_GC	0
GDPKIN_RXN_p_p1_MC	3.04577e-05
GDPKIN_RXN_p_p2_GC	0
GDPKIN_RXN_p_p2_MC	0.000304577
GDPKIN_RXN_p_p3_GC	0
GDPKIN_RXN_p_p3_MC	3.04577e-05
GDPKIN_RXN_p_p4_GC	0
GDPKIN_RXN_p_p4_MC	1.01526e-05
GDPKIN_RXN_p_p5_GC	0
GDPKIN_RXN_p_p5_MC	0.000101526
GDPKIN_RXN_p_p6_GC	0
GDPKIN_RXN_p_p6_MC	1.01526e-05
GDPREDUCT_RXN_p_p1_GC	0
GDPREDUCT_RXN_p_p1_MC	0
GDPREDUCT_RXN_p_p2_GC	0
GDPREDUCT_RXN_p_p2_MC	0
GDPREDUCT_RXN_p_p3_GC	0
GDPREDUCT_RXN_p_p3_MC	0
GDPREDUCT_RXN_p_p4_GC	0
GDPREDUCT_RXN_p_p4_MC	0
GDPREDUCT_RXN_p_p5_GC	0
GDPREDUCT_RXN_p_p5_MC	0
GDPREDUCT_RXN_p_p6_GC	0
GDPREDUCT_RXN_p_p6_MC	0
GGPP_biosynthesis_p_p1_GC	0
GGPP_biosynthesis_p_p1_MC	0
GGPP_biosynthesis_p_p2_GC	0
GGPP_biosynthesis_p_p2_MC	0
GGPP_biosynthesis_p_p3_GC	0
GGPP_biosynthesis_p_p3_MC	0
GGPP_biosynthesis_p_p4_GC	0
GGPP_biosynthesis_p_p4_MC	0
GGPP_biosynthesis_p_p5_GC	0
GGPP_biosynthesis_p_p5_MC	0
GGPP_biosynthesis_p_p6_GC	0
GGPP_biosynthesis_p_p6_MC	0
GLC_PROTON_rev_vc_p1_GC	0
GLC_PROTON_rev_vc_p1_MC	0
GLC_PROTON_rev_vc_p2_GC	0
GLC_PROTON_rev_vc_p2_MC	0
GLC_PROTON_rev_vc_p3_GC	0
GLC_PROTON_rev_vc_p3_MC	0
GLC_PROTON_rev_vc_p4_GC	0
GLC_PROTON_rev_vc_p4_MC	0
GLC_PROTON_rev_vc_p5_GC	0
GLC_PROTON_rev_vc_p5_MC	0
GLC_PROTON_rev_vc_p6_GC	0
GLC_PROTON_rev_vc_p6_MC	0
GLC_ec_p1_GC	0
GLC_ec_p1_MC	0
GLC_ec_p2_GC	0
GLC_ec_p2_MC	0
GLC_ec_p3_GC	0
GLC_ec_p3_MC	0
GLC_ec_p4_GC	0
GLC_ec_p4_MC	0
GLC_ec_p5_GC	0
GLC_ec_p5_MC	0
GLC_ec_p6_GC	0
GLC_ec_p6_MC	0
GLC_pc_p1_GC	0
GLC_pc_p1_MC	0
GLC_pc_p2_GC	0
GLC_pc_p2_MC	0
GLC_pc_p3_GC	0
GLC_pc_p3_MC	0
GLC_pc_p4_GC	0
GLC_pc_p4_MC	0
GLC_pc_p5_GC	0
GLC_pc_p5_MC	0
GLC_pc_p6_GC	0
GLC_pc_p6_MC	0
GLC_tx_p1_GC	0
GLC_tx_p1_MC	0
GLC_tx_p2_GC	0
GLC_tx_p2_MC	0
GLC_tx_p3_GC	0
GLC_tx_p3_MC	0
GLC_tx_p4_GC	0
GLC_tx_p4_MC	0
GLC_tx_p5_GC	0
GLC_tx_p5_MC	0
GLC_tx_p6_GC	0
GLC_tx_p6_MC	0
GLC_vc_p1_GC	0
GLC_vc_p1_MC	0
GLC_vc_p2_GC	0
GLC_vc_p2_MC	0
GLC_vc_p3_GC	0
GLC_vc_p3_MC	0
GLC_vc_p4_GC	0
GLC_vc_p4_MC	0
GLC_vc_p5_GC	0
GLC_vc_p5_MC	0
GLC_vc_p6_GC	0
GLC_vc_p6_MC	0
GLN_GLU_mc_p1_GC	0
GLN_GLU_mc_p1_MC	0.0692625
GLN_GLU_mc_p2_GC	0
GLN_GLU_mc_p2_MC	2.46799
GLN_GLU_mc_p3_GC	0
GLN_GLU_mc_p3_MC	0.00175173
GLN_GLU_mc_p4_GC	0
GLN_GLU_mc_p4_MC	0.000594062
GLN_GLU_mc_p5_GC	0
GLN_GLU_mc_p5_MC	0.00594062
GLN_GLU_mc_p6_GC	0
GLN_GLU_mc_p6_MC	0.000594062
GLN_GLU_pc_p1_GC	0
GLN_GLU_pc_p1_MC	-0.0675108
GLN_GLU_pc_p2_GC	0
GLN_GLU_pc_p2_MC	-2.45047
GLN_GLU_pc_p3_GC	0
GLN_GLU_pc_p3_MC	0
GLN_GLU_pc_p4_GC	0
GLN_GLU_pc_p4_MC	-1.01526e-05
GLN_GLU_pc_p5_GC	0
GLN_GLU_pc_p5_MC	-0.000101526
GLN_GLU_pc_p6_GC	0
GLN_GLU_pc_p6_MC	-1.01526e-05
GLN_PROTON_rev_vc_p1_GC	0
GLN_PROTON_rev_vc_p1_MC	0
GLN_PROTON_rev_vc_p2_GC	0
GLN_PROTON_rev_vc_p2_MC	0
GLN_PROTON_rev_vc_p3_GC	0
GLN_PROTON_rev_vc_p3_MC	0
GLN_PROTON_rev_vc_p4_GC	0
GLN_PROTON_rev_vc_p4_MC	0
GLN_PROTON_rev_vc_p5_GC	0
GLN_PROTON_rev_vc_p5_MC	0
GLN_PROTON_rev_vc_p6_GC	0
GLN_PROTON_rev_vc_p6_MC	0
GLN_PROTON_vc_p1_GC	0
GLN_PROTON_vc_p1_MC	0
GLN_PROTON_vc_p2_GC	0
GLN_PROTON_vc_p2_MC	0
GLN_PROTON_vc_p3_GC	0
GLN_PROTON_vc_p3_MC	0
GLN_PROTON_vc_p4_GC	0
GLN_PROTON_vc_p4_MC	0
GLN_PROTON_vc_p5_GC	0
GLN_PROTON_vc_p5_MC	0
GLN_PROTON_vc_p6_GC	0
GLN_PROTON_vc_p6_MC	0
GLN_day_night_storage_GC	0
GLN_day_night_storage_MC	0
GLN_p1p2_storage_GC	0
GLN_p1p2_storage_MC	0
GLN_p2p3_storage_GC	0
GLN_p2p3_storage_MC	0
GLN_p4p5_storage_GC	0
GLN_p4p5_storage_MC	0
GLN_p5p6_storage_GC	0
GLN_p5p6_storage_MC	0
GLT_MAL_pc_p1_GC	0
GLT_MAL_pc_p1_MC	0.0743984
GLT_MAL_pc_p2_GC	1.95901
GLT_MAL_pc_p2_MC	2.55598
GLT_MAL_pc_p3_GC	0
GLT_MAL_pc_p3_MC	0.0221307
GLT_MAL_pc_p4_GC	0
GLT_MAL_pc_p4_MC	-0.000137471
GLT_MAL_pc_p5_GC	0
GLT_MAL_pc_p5_MC	-0.00137471
GLT_MAL_pc_p6_GC	0
GLT_MAL_pc_p6_MC	-0.000137471
GLT_PROTON_rev_vc_p1_GC	0
GLT_PROTON_rev_vc_p1_MC	0
GLT_PROTON_rev_vc_p2_GC	0
GLT_PROTON_rev_vc_p2_MC	0
GLT_PROTON_rev_vc_p3_GC	0
GLT_PROTON_rev_vc_p3_MC	0
GLT_PROTON_rev_vc_p4_GC	0
GLT_PROTON_rev_vc_p4_MC	0
GLT_PROTON_rev_vc_p5_GC	0
GLT_PROTON_rev_vc_p5_MC	0
GLT_PROTON_rev_vc_p6_GC	0
GLT_PROTON_rev_vc_p6_MC	0
GLT_PROTON_vc_p1_GC	0
GLT_PROTON_vc_p1_MC	0
GLT_PROTON_vc_p2_GC	0
GLT_PROTON_vc_p2_MC	0
GLT_PROTON_vc_p3_GC	0
GLT_PROTON_vc_p3_MC	0
GLT_PROTON_vc_p4_GC	0
GLT_PROTON_vc_p4_MC	0
GLT_PROTON_vc_p5_GC	0
GLT_PROTON_vc_p5_MC	0
GLT_PROTON_vc_p6_GC	0
GLT_PROTON_vc_p6_MC	0
GLT_day_night_storage_GC	0
GLT_day_night_storage_MC	0
GLT_p1p2_storage_GC	0
GLT_p1p2_storage_MC	0
GLT_p2p3_storage_GC	0
GLT_p2p3_storage_MC	0
GLT_p4p5_storage_GC	0
GLT_p4p5_storage_MC	0
GLT_p5p6_storage_GC	0
GLT_p5p6_storage_MC	0
GLT_xc_p1_GC	0
GLT_xc_p1_MC	-0.0686427
GLT_xc_p2_GC	-1.95901
GLT_xc_p2_MC	-2.50988
GLT_xc_p3_GC	0
GLT_xc_p3_MC	0
GLT_xc_p4_GC	0
GLT_xc_p4_MC	0
GLT_xc_p5_GC	0
GLT_xc_p5_MC	0
GLT_xc_p6_GC	0
GLT_xc_p6_MC	0
GLU6PDEHYDROG_RXN_c_p1_GC	0.658095
GLU6PDEHYDROG_RXN_c_p1_MC	0
GLU6PDEHYDROG_RXN_c_p2_GC	0
GLU6PDEHYDROG_RXN_c_p2_MC	0
GLU6PDEHYDROG_RXN_c_p3_GC	0.658095
GLU6PDEHYDROG_RXN_c_p3_MC	0
GLU6PDEHYDROG_RXN_c_p4_GC	0.518399
GLU6PDEHYDROG_RXN_c_p4_MC	0.0585357
GLU6PDEHYDROG_RXN_c_p5_GC	5.06758
GLU6PDEHYDROG_RXN_c_p5_MC	0.567519
GLU6PDEHYDROG_RXN_c_p6_GC	0.658095
GLU6PDEHYDROG_RXN_c_p6_MC	0.0555786
GLU6PDEHYDROG_RXN_p_p1_GC	0
GLU6PDEHYDROG_RXN_p_p1_MC	0
GLU6PDEHYDROG_RXN_p_p2_GC	0
GLU6PDEHYDROG_RXN_p_p2_MC	0
GLU6PDEHYDROG_RXN_p_p3_GC	0
GLU6PDEHYDROG_RXN_p_p3_MC	0
GLU6PDEHYDROG_RXN_p_p4_GC	0.329047
GLU6PDEHYDROG_RXN_p_p4_MC	0.0394104
GLU6PDEHYDROG_RXN_p_p5_GC	3.29047
GLU6PDEHYDROG_RXN_p_p5_MC	0.394104
GLU6PDEHYDROG_RXN_p_p6_GC	0.329047
GLU6PDEHYDROG_RXN_p_p6_MC	0.0394104
GLUC1PADENYLTRANS_RXN_p_p1_GC	0
GLUC1PADENYLTRANS_RXN_p_p1_MC	0
GLUC1PADENYLTRANS_RXN_p_p2_GC	2.13051
GLUC1PADENYLTRANS_RXN_p_p2_MC	1.06894
GLUC1PADENYLTRANS_RXN_p_p3_GC	2.29122
GLUC1PADENYLTRANS_RXN_p_p3_MC	0
GLUC1PADENYLTRANS_RXN_p_p4_GC	0
GLUC1PADENYLTRANS_RXN_p_p4_MC	0
GLUC1PADENYLTRANS_RXN_p_p5_GC	0
GLUC1PADENYLTRANS_RXN_p_p5_MC	0
GLUC1PADENYLTRANS_RXN_p_p6_GC	0
GLUC1PADENYLTRANS_RXN_p_p6_MC	0
GLUC1PURIDYLTRANS_RXN_c_p1_GC	0
GLUC1PURIDYLTRANS_RXN_c_p1_MC	0.0533009
GLUC1PURIDYLTRANS_RXN_c_p2_GC	0.215071
GLUC1PURIDYLTRANS_RXN_c_p2_MC	0.5885
GLUC1PURIDYLTRANS_RXN_c_p3_GC	-1.53077
GLUC1PURIDYLTRANS_RXN_c_p3_MC	0.0533009
GLUC1PURIDYLTRANS_RXN_c_p4_GC	-0.205612
GLUC1PURIDYLTRANS_RXN_c_p4_MC	0.017767
GLUC1PURIDYLTRANS_RXN_c_p5_GC	-0.132206
GLUC1PURIDYLTRANS_RXN_c_p5_MC	0.17811
GLUC1PURIDYLTRANS_RXN_c_p6_GC	0
GLUC1PURIDYLTRANS_RXN_c_p6_MC	0.017767
GLUCOKIN_RXN_c_p1_GC	0
GLUCOKIN_RXN_c_p1_MC	0
GLUCOKIN_RXN_c_p2_GC	0
GLUCOKIN_RXN_c_p2_MC	0
GLUCOKIN_RXN_c_p3_GC	0
GLUCOKIN_RXN_c_p3_MC	0
GLUCOKIN_RXN_c_p4_GC	0
GLUCOKIN_RXN_c_p4_MC	0
GLUCOKIN_RXN_c_p5_GC	0
GLUCOKIN_RXN_c_p5_MC	0
GLUCOKIN_RXN_c_p6_GC	0
GLUCOKIN_RXN_c_p6_MC	0
GLUCOKIN_RXN_p_p1_GC	0
GLUCOKIN_RXN_p_p1_MC	0
GLUCOKIN_RXN_p_p2_GC	0
GLUCOKIN_RXN_p_p2_MC	0
GLUCOKIN_RXN_p_p3_GC	0
GLUCOKIN_RXN_p_p3_MC	0
GLUCOKIN_RXN_p_p4_GC	0
GLUCOKIN_RXN_p_p4_MC	0
GLUCOKIN_RXN_p_p5_GC	0
GLUCOKIN_RXN_p_p5_MC	0
GLUCOKIN_RXN_p_p6_GC	0
GLUCOKIN_RXN_p_p6_MC	0
GLUCURONOKINASE_RXN_c_p1_GC	0
GLUCURONOKINASE_RXN_c_p1_MC	0
GLUCURONOKINASE_RXN_c_p2_GC	0
GLUCURONOKINASE_RXN_c_p2_MC	0
GLUCURONOKINASE_RXN_c_p3_GC	0
GLUCURONOKINASE_RXN_c_p3_MC	0
GLUCURONOKINASE_RXN_c_p4_GC	0
GLUCURONOKINASE_RXN_c_p4_MC	0
GLUCURONOKINASE_RXN_c_p5_GC	0
GLUCURONOKINASE_RXN_c_p5_MC	0
GLUCURONOKINASE_RXN_c_p6_GC	0
GLUCURONOKINASE_RXN_c_p6_MC	0
GLURS_RXN_c_p1_GC	0
GLURS_RXN_c_p1_MC	0
GLURS_RXN_c_p2_GC	0
GLURS_RXN_c_p2_MC	0
GLURS_RXN_c_p3_GC	0
GLURS_RXN_c_p3_MC	0
GLURS_RXN_c_p4_GC	0
GLURS_RXN_c_p4_MC	0
GLURS_RXN_c_p5_GC	0
GLURS_RXN_c_p5_MC	0
GLURS_RXN_c_p6_GC	0
GLURS_RXN_c_p6_MC	0
GLUTACONYL_COA_DECARBOXYLASE_RXN_x_p1_GC	0
GLUTACONYL_COA_DECARBOXYLASE_RXN_x_p1_MC	0
GLUTACONYL_COA_DECARBOXYLASE_RXN_x_p2_GC	0
GLUTACONYL_COA_DECARBOXYLASE_RXN_x_p2_MC	0
GLUTACONYL_COA_DECARBOXYLASE_RXN_x_p3_GC	0
GLUTACONYL_COA_DECARBOXYLASE_RXN_x_p3_MC	0
GLUTACONYL_COA_DECARBOXYLASE_RXN_x_p4_GC	0
GLUTACONYL_COA_DECARBOXYLASE_RXN_x_p4_MC	0
GLUTACONYL_COA_DECARBOXYLASE_RXN_x_p5_GC	0
GLUTACONYL_COA_DECARBOXYLASE_RXN_x_p5_MC	0
GLUTACONYL_COA_DECARBOXYLASE_RXN_x_p6_GC	0
GLUTACONYL_COA_DECARBOXYLASE_RXN_x_p6_MC	0
GLUTACONYL_COA_mc_p1_GC	0
GLUTACONYL_COA_mc_p1_MC	0
GLUTACONYL_COA_mc_p2_GC	0
GLUTACONYL_COA_mc_p2_MC	0
GLUTACONYL_COA_mc_p3_GC	0
GLUTACONYL_COA_mc_p3_MC	0
GLUTACONYL_COA_mc_p4_GC	0
GLUTACONYL_COA_mc_p4_MC	0
GLUTACONYL_COA_mc_p5_GC	0
GLUTACONYL_COA_mc_p5_MC	0
GLUTACONYL_COA_mc_p6_GC	0
GLUTACONYL_COA_mc_p6_MC	0
GLUTACONYL_COA_xc_p1_GC	0
GLUTACONYL_COA_xc_p1_MC	0
GLUTACONYL_COA_xc_p2_GC	0
GLUTACONYL_COA_xc_p2_MC	0
GLUTACONYL_COA_xc_p3_GC	0
GLUTACONYL_COA_xc_p3_MC	0
GLUTACONYL_COA_xc_p4_GC	0
GLUTACONYL_COA_xc_p4_MC	0
GLUTACONYL_COA_xc_p5_GC	0
GLUTACONYL_COA_xc_p5_MC	0
GLUTACONYL_COA_xc_p6_GC	0
GLUTACONYL_COA_xc_p6_MC	0
GLUTAMATE_DEHYDROGENASE_RXN_m_p1_GC	0
GLUTAMATE_DEHYDROGENASE_RXN_m_p1_MC	0
GLUTAMATE_DEHYDROGENASE_RXN_m_p2_GC	0
GLUTAMATE_DEHYDROGENASE_RXN_m_p2_MC	0
GLUTAMATE_DEHYDROGENASE_RXN_m_p3_GC	0
GLUTAMATE_DEHYDROGENASE_RXN_m_p3_MC	0
GLUTAMATE_DEHYDROGENASE_RXN_m_p4_GC	0
GLUTAMATE_DEHYDROGENASE_RXN_m_p4_MC	0
GLUTAMATE_DEHYDROGENASE_RXN_m_p5_GC	0
GLUTAMATE_DEHYDROGENASE_RXN_m_p5_MC	0
GLUTAMATE_DEHYDROGENASE_RXN_m_p6_GC	0
GLUTAMATE_DEHYDROGENASE_RXN_m_p6_MC	0
GLUTAMATE_N_ACETYLTRANSFERASE_RXN_p_p1_GC	0
GLUTAMATE_N_ACETYLTRANSFERASE_RXN_p_p1_MC	3.04577e-05
GLUTAMATE_N_ACETYLTRANSFERASE_RXN_p_p2_GC	0
GLUTAMATE_N_ACETYLTRANSFERASE_RXN_p_p2_MC	0.000304577
GLUTAMATE_N_ACETYLTRANSFERASE_RXN_p_p3_GC	0
GLUTAMATE_N_ACETYLTRANSFERASE_RXN_p_p3_MC	0.000152288
GLUTAMATE_N_ACETYLTRANSFERASE_RXN_p_p4_GC	0
GLUTAMATE_N_ACETYLTRANSFERASE_RXN_p_p4_MC	0
GLUTAMATE_N_ACETYLTRANSFERASE_RXN_p_p5_GC	0
GLUTAMATE_N_ACETYLTRANSFERASE_RXN_p_p5_MC	0
GLUTAMATE_N_ACETYLTRANSFERASE_RXN_p_p6_GC	0
GLUTAMATE_N_ACETYLTRANSFERASE_RXN_p_p6_MC	0
GLUTAMATE_SYNTHASE_FERREDOXIN_RXN_p_p1_GC	0
GLUTAMATE_SYNTHASE_FERREDOXIN_RXN_p_p1_MC	0.0765855
GLUTAMATE_SYNTHASE_FERREDOXIN_RXN_p_p2_GC	1.95901
GLUTAMATE_SYNTHASE_FERREDOXIN_RXN_p_p2_MC	2.5685
GLUTAMATE_SYNTHASE_FERREDOXIN_RXN_p_p3_GC	0
GLUTAMATE_SYNTHASE_FERREDOXIN_RXN_p_p3_MC	0.0241055
GLUTAMATE_SYNTHASE_FERREDOXIN_RXN_p_p4_GC	0
GLUTAMATE_SYNTHASE_FERREDOXIN_RXN_p_p4_MC	0
GLUTAMATE_SYNTHASE_FERREDOXIN_RXN_p_p5_GC	0
GLUTAMATE_SYNTHASE_FERREDOXIN_RXN_p_p5_MC	0
GLUTAMATE_SYNTHASE_FERREDOXIN_RXN_p_p6_GC	0
GLUTAMATE_SYNTHASE_FERREDOXIN_RXN_p_p6_MC	0
GLUTAMATE_SYNTHASE_NADH_RXN_p_p1_GC	0
GLUTAMATE_SYNTHASE_NADH_RXN_p_p1_MC	0
GLUTAMATE_SYNTHASE_NADH_RXN_p_p2_GC	0
GLUTAMATE_SYNTHASE_NADH_RXN_p_p2_MC	0
GLUTAMATE_SYNTHASE_NADH_RXN_p_p3_GC	0
GLUTAMATE_SYNTHASE_NADH_RXN_p_p3_MC	0
GLUTAMATE_SYNTHASE_NADH_RXN_p_p4_GC	0
GLUTAMATE_SYNTHASE_NADH_RXN_p_p4_MC	0
GLUTAMATE_SYNTHASE_NADH_RXN_p_p5_GC	0
GLUTAMATE_SYNTHASE_NADH_RXN_p_p5_MC	0
GLUTAMATE_SYNTHASE_NADH_RXN_p_p6_GC	0
GLUTAMATE_SYNTHASE_NADH_RXN_p_p6_MC	0
GLUTAMIDOTRANS_RXN_p_p1_GC	0
GLUTAMIDOTRANS_RXN_p_p1_MC	3.04577e-05
GLUTAMIDOTRANS_RXN_p_p2_GC	0
GLUTAMIDOTRANS_RXN_p_p2_MC	0.000304577
GLUTAMIDOTRANS_RXN_p_p3_GC	0
GLUTAMIDOTRANS_RXN_p_p3_MC	3.04577e-05
GLUTAMIDOTRANS_RXN_p_p4_GC	0
GLUTAMIDOTRANS_RXN_p_p4_MC	1.01526e-05
GLUTAMIDOTRANS_RXN_p_p5_GC	0
GLUTAMIDOTRANS_RXN_p_p5_MC	0.000101526
GLUTAMIDOTRANS_RXN_p_p6_GC	0
GLUTAMIDOTRANS_RXN_p_p6_MC	1.01526e-05
GLUTAMINESYN_RXN_c_p1_GC	0
GLUTAMINESYN_RXN_c_p1_MC	0
GLUTAMINESYN_RXN_c_p2_GC	0
GLUTAMINESYN_RXN_c_p2_MC	0
GLUTAMINESYN_RXN_c_p3_GC	0
GLUTAMINESYN_RXN_c_p3_MC	0
GLUTAMINESYN_RXN_c_p4_GC	0
GLUTAMINESYN_RXN_c_p4_MC	0
GLUTAMINESYN_RXN_c_p5_GC	0
GLUTAMINESYN_RXN_c_p5_MC	0
GLUTAMINESYN_RXN_c_p6_GC	0
GLUTAMINESYN_RXN_c_p6_MC	0
GLUTAMINESYN_RXN_m_p1_GC	0
GLUTAMINESYN_RXN_m_p1_MC	0.0692625
GLUTAMINESYN_RXN_m_p2_GC	0
GLUTAMINESYN_RXN_m_p2_MC	2.46799
GLUTAMINESYN_RXN_m_p3_GC	0
GLUTAMINESYN_RXN_m_p3_MC	0.00175173
GLUTAMINESYN_RXN_m_p4_GC	0
GLUTAMINESYN_RXN_m_p4_MC	0.000594062
GLUTAMINESYN_RXN_m_p5_GC	0
GLUTAMINESYN_RXN_m_p5_MC	0.00594062
GLUTAMINESYN_RXN_m_p6_GC	0
GLUTAMINESYN_RXN_m_p6_MC	0.000594062
GLUTAMINESYN_RXN_p_p1_GC	0
GLUTAMINESYN_RXN_p_p1_MC	0.00913566
GLUTAMINESYN_RXN_p_p2_GC	1.95901
GLUTAMINESYN_RXN_p_p2_MC	0.118797
GLUTAMINESYN_RXN_p_p3_GC	0
GLUTAMINESYN_RXN_p_p3_MC	0.024136
GLUTAMINESYN_RXN_p_p4_GC	0
GLUTAMINESYN_RXN_p_p4_MC	0
GLUTAMINESYN_RXN_p_p5_GC	0
GLUTAMINESYN_RXN_p_p5_MC	0
GLUTAMINESYN_RXN_p_p6_GC	0
GLUTAMINESYN_RXN_p_p6_MC	0
GLUTAMINE_TRNA_LIGASE_RXN_c_p1_GC	0
GLUTAMINE_TRNA_LIGASE_RXN_c_p1_MC	0
GLUTAMINE_TRNA_LIGASE_RXN_c_p2_GC	0
GLUTAMINE_TRNA_LIGASE_RXN_c_p2_MC	0
GLUTAMINE_TRNA_LIGASE_RXN_c_p3_GC	0
GLUTAMINE_TRNA_LIGASE_RXN_c_p3_MC	0
GLUTAMINE_TRNA_LIGASE_RXN_c_p4_GC	0
GLUTAMINE_TRNA_LIGASE_RXN_c_p4_MC	0
GLUTAMINE_TRNA_LIGASE_RXN_c_p5_GC	0
GLUTAMINE_TRNA_LIGASE_RXN_c_p5_MC	0
GLUTAMINE_TRNA_LIGASE_RXN_c_p6_GC	0
GLUTAMINE_TRNA_LIGASE_RXN_c_p6_MC	0
GLUTARYL_COA_DEHYDROG_RXN_m_p1_GC	0
GLUTARYL_COA_DEHYDROG_RXN_m_p1_MC	0
GLUTARYL_COA_DEHYDROG_RXN_m_p2_GC	0
GLUTARYL_COA_DEHYDROG_RXN_m_p2_MC	0
GLUTARYL_COA_DEHYDROG_RXN_m_p3_GC	0
GLUTARYL_COA_DEHYDROG_RXN_m_p3_MC	0
GLUTARYL_COA_DEHYDROG_RXN_m_p4_GC	0
GLUTARYL_COA_DEHYDROG_RXN_m_p4_MC	0
GLUTARYL_COA_DEHYDROG_RXN_m_p5_GC	0
GLUTARYL_COA_DEHYDROG_RXN_m_p5_MC	0
GLUTARYL_COA_DEHYDROG_RXN_m_p6_GC	0
GLUTARYL_COA_DEHYDROG_RXN_m_p6_MC	0
GLUTATHIONE_PEROXIDASE_RXN_p_p1_GC	0
GLUTATHIONE_PEROXIDASE_RXN_p_p1_MC	0
GLUTATHIONE_PEROXIDASE_RXN_p_p2_GC	0
GLUTATHIONE_PEROXIDASE_RXN_p_p2_MC	0
GLUTATHIONE_PEROXIDASE_RXN_p_p3_GC	0
GLUTATHIONE_PEROXIDASE_RXN_p_p3_MC	0
GLUTATHIONE_PEROXIDASE_RXN_p_p4_GC	0
GLUTATHIONE_PEROXIDASE_RXN_p_p4_MC	0
GLUTATHIONE_PEROXIDASE_RXN_p_p5_GC	0
GLUTATHIONE_PEROXIDASE_RXN_p_p5_MC	0
GLUTATHIONE_PEROXIDASE_RXN_p_p6_GC	0
GLUTATHIONE_PEROXIDASE_RXN_p_p6_MC	0
GLUTATHIONE_REDUCT_NADPH_RXN_m_p1_GC	0
GLUTATHIONE_REDUCT_NADPH_RXN_m_p1_MC	0
GLUTATHIONE_REDUCT_NADPH_RXN_m_p2_GC	0
GLUTATHIONE_REDUCT_NADPH_RXN_m_p2_MC	0
GLUTATHIONE_REDUCT_NADPH_RXN_m_p3_GC	0
GLUTATHIONE_REDUCT_NADPH_RXN_m_p3_MC	0
GLUTATHIONE_REDUCT_NADPH_RXN_m_p4_GC	0
GLUTATHIONE_REDUCT_NADPH_RXN_m_p4_MC	0
GLUTATHIONE_REDUCT_NADPH_RXN_m_p5_GC	0
GLUTATHIONE_REDUCT_NADPH_RXN_m_p5_MC	0
GLUTATHIONE_REDUCT_NADPH_RXN_m_p6_GC	0
GLUTATHIONE_REDUCT_NADPH_RXN_m_p6_MC	0
GLUTATHIONE_REDUCT_NADPH_RXN_p_p1_GC	0
GLUTATHIONE_REDUCT_NADPH_RXN_p_p1_MC	6.09154e-05
GLUTATHIONE_REDUCT_NADPH_RXN_p_p2_GC	0
GLUTATHIONE_REDUCT_NADPH_RXN_p_p2_MC	0.00091373
GLUTATHIONE_REDUCT_NADPH_RXN_p_p3_GC	0
GLUTATHIONE_REDUCT_NADPH_RXN_p_p3_MC	0
GLUTATHIONE_REDUCT_NADPH_RXN_p_p4_GC	0
GLUTATHIONE_REDUCT_NADPH_RXN_p_p4_MC	0
GLUTATHIONE_REDUCT_NADPH_RXN_p_p5_GC	0
GLUTATHIONE_REDUCT_NADPH_RXN_p_p5_MC	0
GLUTATHIONE_REDUCT_NADPH_RXN_p_p6_GC	0
GLUTATHIONE_REDUCT_NADPH_RXN_p_p6_MC	0
GLUTDECARBOX_RXN_c_p1_GC	0
GLUTDECARBOX_RXN_c_p1_MC	0.000167106
GLUTDECARBOX_RXN_c_p2_GC	0
GLUTDECARBOX_RXN_c_p2_MC	0.00167106
GLUTDECARBOX_RXN_c_p3_GC	0
GLUTDECARBOX_RXN_c_p3_MC	0.000167106
GLUTDECARBOX_RXN_c_p4_GC	0
GLUTDECARBOX_RXN_c_p4_MC	5.57019e-05
GLUTDECARBOX_RXN_c_p5_GC	0
GLUTDECARBOX_RXN_c_p5_MC	0.000557019
GLUTDECARBOX_RXN_c_p6_GC	0
GLUTDECARBOX_RXN_c_p6_MC	5.57019e-05
GLUTKIN_RXN_c_p1_GC	0
GLUTKIN_RXN_c_p1_MC	3.04577e-05
GLUTKIN_RXN_c_p2_GC	0
GLUTKIN_RXN_c_p2_MC	0.000304577
GLUTKIN_RXN_c_p3_GC	0
GLUTKIN_RXN_c_p3_MC	0.0160989
GLUTKIN_RXN_c_p4_GC	0
GLUTKIN_RXN_c_p4_MC	0
GLUTKIN_RXN_c_p5_GC	0
GLUTKIN_RXN_c_p5_MC	0
GLUTKIN_RXN_c_p6_GC	0
GLUTKIN_RXN_c_p6_MC	0
GLUTSEMIALDEHYDROG_RXN_c_p1_GC	0
GLUTSEMIALDEHYDROG_RXN_c_p1_MC	3.04577e-05
GLUTSEMIALDEHYDROG_RXN_c_p2_GC	0
GLUTSEMIALDEHYDROG_RXN_c_p2_MC	0.000304577
GLUTSEMIALDEHYDROG_RXN_c_p3_GC	0
GLUTSEMIALDEHYDROG_RXN_c_p3_MC	0.0160989
GLUTSEMIALDEHYDROG_RXN_c_p4_GC	0
GLUTSEMIALDEHYDROG_RXN_c_p4_MC	0
GLUTSEMIALDEHYDROG_RXN_c_p5_GC	0
GLUTSEMIALDEHYDROG_RXN_c_p5_MC	0
GLUTSEMIALDEHYDROG_RXN_c_p6_GC	0
GLUTSEMIALDEHYDROG_RXN_c_p6_MC	0
GLY3KIN_RXN_p_p1_GC	0
GLY3KIN_RXN_p_p1_MC	0.0689316
GLY3KIN_RXN_p_p2_GC	1.95901
GLY3KIN_RXN_p_p2_MC	2.42585
GLY3KIN_RXN_p_p3_GC	0
GLY3KIN_RXN_p_p3_MC	0.0627588
GLY3KIN_RXN_p_p4_GC	0
GLY3KIN_RXN_p_p4_MC	0
GLY3KIN_RXN_p_p5_GC	0
GLY3KIN_RXN_p_p5_MC	0
GLY3KIN_RXN_p_p6_GC	0
GLY3KIN_RXN_p_p6_MC	0
GLYC3PDEHYDROGBIOSYN_RXN_c_p1_GC	0
GLYC3PDEHYDROGBIOSYN_RXN_c_p1_MC	0
GLYC3PDEHYDROGBIOSYN_RXN_c_p2_GC	0
GLYC3PDEHYDROGBIOSYN_RXN_c_p2_MC	0
GLYC3PDEHYDROGBIOSYN_RXN_c_p3_GC	0
GLYC3PDEHYDROGBIOSYN_RXN_c_p3_MC	0
GLYC3PDEHYDROGBIOSYN_RXN_c_p4_GC	0
GLYC3PDEHYDROGBIOSYN_RXN_c_p4_MC	0
GLYC3PDEHYDROGBIOSYN_RXN_c_p5_GC	0
GLYC3PDEHYDROGBIOSYN_RXN_c_p5_MC	0
GLYC3PDEHYDROGBIOSYN_RXN_c_p6_GC	0
GLYC3PDEHYDROGBIOSYN_RXN_c_p6_MC	0
GLYCERATE_GLYCOLLATE_pc_p1_GC	0
GLYCERATE_GLYCOLLATE_pc_p1_MC	0.0689316
GLYCERATE_GLYCOLLATE_pc_p2_GC	1.95901
GLYCERATE_GLYCOLLATE_pc_p2_MC	2.42585
GLYCERATE_GLYCOLLATE_pc_p3_GC	0
GLYCERATE_GLYCOLLATE_pc_p3_MC	0.0627588
GLYCERATE_GLYCOLLATE_pc_p4_GC	0
GLYCERATE_GLYCOLLATE_pc_p4_MC	0
GLYCERATE_GLYCOLLATE_pc_p5_GC	0
GLYCERATE_GLYCOLLATE_pc_p5_MC	0
GLYCERATE_GLYCOLLATE_pc_p6_GC	0
GLYCERATE_GLYCOLLATE_pc_p6_MC	0
GLYCEROL_3P_pc_p1_GC	0
GLYCEROL_3P_pc_p1_MC	0
GLYCEROL_3P_pc_p2_GC	0
GLYCEROL_3P_pc_p2_MC	0
GLYCEROL_3P_pc_p3_GC	0
GLYCEROL_3P_pc_p3_MC	0
GLYCEROL_3P_pc_p4_GC	0
GLYCEROL_3P_pc_p4_MC	0
GLYCEROL_3P_pc_p5_GC	0
GLYCEROL_3P_pc_p5_MC	0
GLYCEROL_3P_pc_p6_GC	0
GLYCEROL_3P_pc_p6_MC	0
GLYCINE_AMINOTRANSFERASE_RXN_x_p1_GC	0
GLYCINE_AMINOTRANSFERASE_RXN_x_p1_MC	0.0686427
GLYCINE_AMINOTRANSFERASE_RXN_x_p2_GC	1.95901
GLYCINE_AMINOTRANSFERASE_RXN_x_p2_MC	2.50988
GLYCINE_AMINOTRANSFERASE_RXN_x_p3_GC	0
GLYCINE_AMINOTRANSFERASE_RXN_x_p3_MC	-0.00249147
GLYCINE_AMINOTRANSFERASE_RXN_x_p4_GC	0
GLYCINE_AMINOTRANSFERASE_RXN_x_p4_MC	0
GLYCINE_AMINOTRANSFERASE_RXN_x_p5_GC	0
GLYCINE_AMINOTRANSFERASE_RXN_x_p5_MC	0
GLYCINE_AMINOTRANSFERASE_RXN_x_p6_GC	0
GLYCINE_AMINOTRANSFERASE_RXN_x_p6_MC	0
GLYCINE_TRNA_LIGASE_RXN_c_p1_GC	0
GLYCINE_TRNA_LIGASE_RXN_c_p1_MC	0
GLYCINE_TRNA_LIGASE_RXN_c_p2_GC	0
GLYCINE_TRNA_LIGASE_RXN_c_p2_MC	0
GLYCINE_TRNA_LIGASE_RXN_c_p3_GC	0
GLYCINE_TRNA_LIGASE_RXN_c_p3_MC	0
GLYCINE_TRNA_LIGASE_RXN_c_p4_GC	0
GLYCINE_TRNA_LIGASE_RXN_c_p4_MC	0
GLYCINE_TRNA_LIGASE_RXN_c_p5_GC	0
GLYCINE_TRNA_LIGASE_RXN_c_p5_MC	0
GLYCINE_TRNA_LIGASE_RXN_c_p6_GC	0
GLYCINE_TRNA_LIGASE_RXN_c_p6_MC	0
GLYCOGENSYN_RXN_p_p1_GC	0
GLYCOGENSYN_RXN_p_p1_MC	0
GLYCOGENSYN_RXN_p_p2_GC	2.13051
GLYCOGENSYN_RXN_p_p2_MC	1.06894
GLYCOGENSYN_RXN_p_p3_GC	2.29122
GLYCOGENSYN_RXN_p_p3_MC	0
GLYCOGENSYN_RXN_p_p4_GC	0
GLYCOGENSYN_RXN_p_p4_MC	0
GLYCOGENSYN_RXN_p_p5_GC	0
GLYCOGENSYN_RXN_p_p5_MC	0
GLYCOGENSYN_RXN_p_p6_GC	0
GLYCOGENSYN_RXN_p_p6_MC	0
GLYCOLLATE_pc_p1_GC	0
GLYCOLLATE_pc_p1_MC	0.0686427
GLYCOLLATE_pc_p2_GC	-0.235992
GLYCOLLATE_pc_p2_MC	2.50988
GLYCOLLATE_pc_p3_GC	0
GLYCOLLATE_pc_p3_MC	-0.00249147
GLYCOLLATE_pc_p4_GC	0
GLYCOLLATE_pc_p4_MC	0
GLYCOLLATE_pc_p5_GC	0
GLYCOLLATE_pc_p5_MC	0
GLYCOLLATE_pc_p6_GC	0
GLYCOLLATE_pc_p6_MC	0
GLYOHMETRANS_RXN_c_p1_GC	0
GLYOHMETRANS_RXN_c_p1_MC	0
GLYOHMETRANS_RXN_c_p2_GC	0
GLYOHMETRANS_RXN_c_p2_MC	0
GLYOHMETRANS_RXN_c_p3_GC	0
GLYOHMETRANS_RXN_c_p3_MC	0
GLYOHMETRANS_RXN_c_p4_GC	0
GLYOHMETRANS_RXN_c_p4_MC	0
GLYOHMETRANS_RXN_c_p5_GC	0
GLYOHMETRANS_RXN_c_p5_MC	0
GLYOHMETRANS_RXN_c_p6_GC	0
GLYOHMETRANS_RXN_c_p6_MC	0
GLYOHMETRANS_RXN_m_p1_GC	0
GLYOHMETRANS_RXN_m_p1_MC	-0.0693111
GLYOHMETRANS_RXN_m_p2_GC	-1.95901
GLYOHMETRANS_RXN_m_p2_MC	-2.46722
GLYOHMETRANS_RXN_m_p3_GC	0
GLYOHMETRANS_RXN_m_p3_MC	-0.0259231
GLYOHMETRANS_RXN_m_p4_GC	0
GLYOHMETRANS_RXN_m_p4_MC	-9.60377e-05
GLYOHMETRANS_RXN_m_p5_GC	0
GLYOHMETRANS_RXN_m_p5_MC	-0.000960377
GLYOHMETRANS_RXN_m_p6_GC	0
GLYOHMETRANS_RXN_m_p6_MC	-9.60377e-05
GLYOHMETRANS_RXN_p_p1_GC	0
GLYOHMETRANS_RXN_p_p1_MC	0
GLYOHMETRANS_RXN_p_p2_GC	0
GLYOHMETRANS_RXN_p_p2_MC	0
GLYOHMETRANS_RXN_p_p3_GC	0
GLYOHMETRANS_RXN_p_p3_MC	0
GLYOHMETRANS_RXN_p_p4_GC	0
GLYOHMETRANS_RXN_p_p4_MC	0
GLYOHMETRANS_RXN_p_p5_GC	0
GLYOHMETRANS_RXN_p_p5_MC	0
GLYOHMETRANS_RXN_p_p6_GC	0
GLYOHMETRANS_RXN_p_p6_MC	0
GLYRIBONUCSYN_RXN_p_p1_GC	0
GLYRIBONUCSYN_RXN_p_p1_MC	0
GLYRIBONUCSYN_RXN_p_p2_GC	0
GLYRIBONUCSYN_RXN_p_p2_MC	0
GLYRIBONUCSYN_RXN_p_p3_GC	0
GLYRIBONUCSYN_RXN_p_p3_MC	0
GLYRIBONUCSYN_RXN_p_p4_GC	0
GLYRIBONUCSYN_RXN_p_p4_MC	0
GLYRIBONUCSYN_RXN_p_p5_GC	0
GLYRIBONUCSYN_RXN_p_p5_MC	0
GLYRIBONUCSYN_RXN_p_p6_GC	0
GLYRIBONUCSYN_RXN_p_p6_MC	0
GLY_PROTON_rev_vc_p1_GC	0
GLY_PROTON_rev_vc_p1_MC	0
GLY_PROTON_rev_vc_p2_GC	0
GLY_PROTON_rev_vc_p2_MC	0
GLY_PROTON_rev_vc_p3_GC	0
GLY_PROTON_rev_vc_p3_MC	0
GLY_PROTON_rev_vc_p4_GC	0
GLY_PROTON_rev_vc_p4_MC	0.000707386
GLY_PROTON_rev_vc_p5_GC	0
GLY_PROTON_rev_vc_p5_MC	0.00707386
GLY_PROTON_rev_vc_p6_GC	0
GLY_PROTON_rev_vc_p6_MC	0.000707386
GLY_PROTON_vc_p1_GC	0
GLY_PROTON_vc_p1_MC	0
GLY_PROTON_vc_p2_GC	0
GLY_PROTON_vc_p2_MC	0
GLY_PROTON_vc_p3_GC	0
GLY_PROTON_vc_p3_MC	0.00848864
GLY_PROTON_vc_p4_GC	0
GLY_PROTON_vc_p4_MC	0
GLY_PROTON_vc_p5_GC	0
GLY_PROTON_vc_p5_MC	0
GLY_PROTON_vc_p6_GC	0
GLY_PROTON_vc_p6_MC	0
GLY_day_night_storage_GC	0
GLY_day_night_storage_MC	0.00848864
GLY_mc_p1_GC	0
GLY_mc_p1_MC	-0.138683
GLY_mc_p2_GC	-3.91801
GLY_mc_p2_MC	-4.93521
GLY_mc_p3_GC	0
GLY_mc_p3_MC	-0.0518766
GLY_mc_p4_GC	0
GLY_mc_p4_MC	-0.0006901
GLY_mc_p5_GC	0
GLY_mc_p5_MC	-0.006901
GLY_mc_p6_GC	0
GLY_mc_p6_MC	-0.0006901
GLY_p1p2_storage_GC	0
GLY_p1p2_storage_MC	0
GLY_p2p3_storage_GC	0
GLY_p2p3_storage_MC	0
GLY_p4p5_storage_GC	0
GLY_p4p5_storage_MC	0.00778125
GLY_p5p6_storage_GC	0
GLY_p5p6_storage_MC	0.000707386
GLY_pc_p1_GC	0
GLY_pc_p1_MC	0
GLY_pc_p2_GC	0
GLY_pc_p2_MC	0
GLY_pc_p3_GC	0
GLY_pc_p3_MC	0
GLY_pc_p4_GC	0
GLY_pc_p4_MC	0
GLY_pc_p5_GC	0
GLY_pc_p5_MC	0
GLY_pc_p6_GC	0
GLY_pc_p6_MC	0
GLY_xc_p1_GC	0
GLY_xc_p1_MC	0.137574
GLY_xc_p2_GC	3.91801
GLY_xc_p2_MC	4.93573
GLY_xc_p3_GC	0
GLY_xc_p3_MC	0.0602673
GLY_xc_p4_GC	0
GLY_xc_p4_MC	0
GLY_xc_p5_GC	0
GLY_xc_p5_MC	0
GLY_xc_p6_GC	0
GLY_xc_p6_MC	0
GMP_SYN_GLUT_RXN_c_p1_GC	0
GMP_SYN_GLUT_RXN_c_p1_MC	0
GMP_SYN_GLUT_RXN_c_p2_GC	0
GMP_SYN_GLUT_RXN_c_p2_MC	0
GMP_SYN_GLUT_RXN_c_p3_GC	0
GMP_SYN_GLUT_RXN_c_p3_MC	0
GMP_SYN_GLUT_RXN_c_p4_GC	0
GMP_SYN_GLUT_RXN_c_p4_MC	0
GMP_SYN_GLUT_RXN_c_p5_GC	0
GMP_SYN_GLUT_RXN_c_p5_MC	0
GMP_SYN_GLUT_RXN_c_p6_GC	0
GMP_SYN_GLUT_RXN_c_p6_MC	0
GMP_pc_p1_GC	0
GMP_pc_p1_MC	0
GMP_pc_p2_GC	0
GMP_pc_p2_MC	0
GMP_pc_p3_GC	0
GMP_pc_p3_MC	0
GMP_pc_p4_GC	0
GMP_pc_p4_MC	0
GMP_pc_p5_GC	0
GMP_pc_p5_MC	0
GMP_pc_p6_GC	0
GMP_pc_p6_MC	0
GPH_RXN_p_p1_GC	0
GPH_RXN_p_p1_MC	0.137574
GPH_RXN_p_p2_GC	1.72301
GPH_RXN_p_p2_MC	4.93573
GPH_RXN_p_p3_GC	0
GPH_RXN_p_p3_MC	0.0602673
GPH_RXN_p_p4_GC	0
GPH_RXN_p_p4_MC	0
GPH_RXN_p_p5_GC	0
GPH_RXN_p_p5_MC	0
GPH_RXN_p_p6_GC	0
GPH_RXN_p_p6_MC	0
GUANYL_KIN_RXN_c_p1_GC	0
GUANYL_KIN_RXN_c_p1_MC	0
GUANYL_KIN_RXN_c_p2_GC	0
GUANYL_KIN_RXN_c_p2_MC	0
GUANYL_KIN_RXN_c_p3_GC	0
GUANYL_KIN_RXN_c_p3_MC	0
GUANYL_KIN_RXN_c_p4_GC	0
GUANYL_KIN_RXN_c_p4_MC	0
GUANYL_KIN_RXN_c_p5_GC	0
GUANYL_KIN_RXN_c_p5_MC	0
GUANYL_KIN_RXN_c_p6_GC	0
GUANYL_KIN_RXN_c_p6_MC	0
GUANYL_KIN_RXN_p_p1_GC	0
GUANYL_KIN_RXN_p_p1_MC	0
GUANYL_KIN_RXN_p_p2_GC	0
GUANYL_KIN_RXN_p_p2_MC	0
GUANYL_KIN_RXN_p_p3_GC	0
GUANYL_KIN_RXN_p_p3_MC	0
GUANYL_KIN_RXN_p_p4_GC	0
GUANYL_KIN_RXN_p_p4_MC	0
GUANYL_KIN_RXN_p_p5_GC	0
GUANYL_KIN_RXN_p_p5_MC	0
GUANYL_KIN_RXN_p_p6_GC	0
GUANYL_KIN_RXN_p_p6_MC	0
Glycerate_xc_p1_GC	0
Glycerate_xc_p1_MC	0.0689316
Glycerate_xc_p2_GC	1.95901
Glycerate_xc_p2_MC	2.42585
Glycerate_xc_p3_GC	0
Glycerate_xc_p3_MC	0.0627588
Glycerate_xc_p4_GC	0
Glycerate_xc_p4_MC	0
Glycerate_xc_p5_GC	0
Glycerate_xc_p5_MC	0
Glycerate_xc_p6_GC	0
Glycerate_xc_p6_MC	0
Glycerol_biomass_p1_GC	0
Glycerol_biomass_p1_MC	0
Glycerol_biomass_p2_GC	0
Glycerol_biomass_p2_MC	0
Glycerol_biomass_p3_GC	0
Glycerol_biomass_p3_MC	0
Glycerol_biomass_p4_GC	0
Glycerol_biomass_p4_MC	0
Glycerol_biomass_p5_GC	0
Glycerol_biomass_p5_MC	0
Glycerol_biomass_p6_GC	0
Glycerol_biomass_p6_MC	0
Glycolate_xc_p1_GC	0
Glycolate_xc_p1_MC	-0.137574
Glycolate_xc_p2_GC	-1.72301
Glycolate_xc_p2_MC	-4.93573
Glycolate_xc_p3_GC	0
Glycolate_xc_p3_MC	-0.0602673
Glycolate_xc_p4_GC	0
Glycolate_xc_p4_MC	0
Glycolate_xc_p5_GC	0
Glycolate_xc_p5_MC	0
Glycolate_xc_p6_GC	0
Glycolate_xc_p6_MC	0
H2O_ec_p1_GC	0
H2O_ec_p1_MC	0.385388
H2O_ec_p2_GC	3.62938
H2O_ec_p2_MC	12.3302
H2O_ec_p3_GC	0
H2O_ec_p3_MC	0.196383
H2O_ec_p4_GC	0
H2O_ec_p4_MC	0
H2O_ec_p5_GC	0
H2O_ec_p5_MC	0
H2O_ec_p6_GC	0
H2O_ec_p6_MC	0
H2O_ec_rev_p1_GC	0.530756
H2O_ec_rev_p1_MC	0
H2O_ec_rev_p2_GC	0
H2O_ec_rev_p2_MC	0
H2O_ec_rev_p3_GC	2.73982
H2O_ec_rev_p3_MC	0
H2O_ec_rev_p4_GC	1.74058
H2O_ec_rev_p4_MC	0.173054
H2O_ec_rev_p5_GC	15.4608
H2O_ec_rev_p5_MC	1.71628
H2O_ec_rev_p6_GC	1.3461
H2O_ec_rev_p6_MC	0.170763
H2O_mc_p1_GC	5.7028
H2O_mc_p1_MC	0.900392
H2O_mc_p2_GC	58.8765
H2O_mc_p2_MC	16.0243
H2O_mc_p3_GC	9.34567
H2O_mc_p3_MC	0.744036
H2O_mc_p4_GC	6.50562
H2O_mc_p4_MC	0.807137
H2O_mc_p5_GC	63.1675
H2O_mc_p5_MC	7.98859
H2O_mc_p6_GC	6.41642
H2O_mc_p6_MC	0.837844
H2O_pc_p1_GC	1.14059
H2O_pc_p1_MC	-0.420083
H2O_pc_p2_GC	0
H2O_pc_p2_MC	-22.3538
H2O_pc_p3_GC	-0.574509
H2O_pc_p3_MC	-0.0523951
H2O_pc_p4_GC	0.329047
H2O_pc_p4_MC	0.0371514
H2O_pc_p5_GC	3.29047
H2O_pc_p5_MC	0.374559
H2O_pc_p6_GC	0.329047
H2O_pc_p6_MC	0.0371514
H2O_tx_p1	0.385388
H2O_tx_p1_GC	0
H2O_tx_p1_MC	0.385388
H2O_tx_p1_transpiration	0.349419
H2O_tx_p2	15.9596
H2O_tx_p2_GC	3.62938
H2O_tx_p2_MC	12.3302
H2O_tx_p2_transpiration	23.3431
H2O_tx_p3	0.196383
H2O_tx_p3_GC	0
H2O_tx_p3_MC	0.196383
H2O_tx_p3_transpiration	0.186328
H2O_tx_p4	0
H2O_tx_p4_GC	0
H2O_tx_p4_MC	0
H2O_tx_p4_transpiration	0
H2O_tx_p5	0
H2O_tx_p5_GC	0
H2O_tx_p5_MC	0
H2O_tx_p5_transpiration	0
H2O_tx_p6	0
H2O_tx_p6_GC	0
H2O_tx_p6_MC	0
H2O_tx_p6_transpiration	0
H2O_tx_rev_p1	0.530756
H2O_tx_rev_p1_GC	0.530756
H2O_tx_rev_p1_MC	0
H2O_tx_rev_p1_transpiration	0.349419
H2O_tx_rev_p2	0
H2O_tx_rev_p2_GC	0
H2O_tx_rev_p2_MC	0
H2O_tx_rev_p2_transpiration	23.3431
H2O_tx_rev_p3	2.73982
H2O_tx_rev_p3_GC	2.73982
H2O_tx_rev_p3_MC	0
H2O_tx_rev_p3_transpiration	0.186328
H2O_tx_rev_p4	1.91363
H2O_tx_rev_p4_GC	1.74058
H2O_tx_rev_p4_MC	0.173054
H2O_tx_rev_p4_transpiration	0
H2O_tx_rev_p5	17.1771
H2O_tx_rev_p5_GC	15.4608
H2O_tx_rev_p5_MC	1.71628
H2O_tx_rev_p5_transpiration	0
H2O_tx_rev_p6	1.51687
H2O_tx_rev_p6_GC	1.3461
H2O_tx_rev_p6_MC	0.170763
H2O_tx_rev_p6_transpiration	0
H2O_xc_p1_GC	0
H2O_xc_p1_MC	0.137574
H2O_xc_p2_GC	1.72301
H2O_xc_p2_MC	4.93573
H2O_xc_p3_GC	0
H2O_xc_p3_MC	0.0602673
H2O_xc_p4_GC	0
H2O_xc_p4_MC	0
H2O_xc_p5_GC	0
H2O_xc_p5_MC	0
H2O_xc_p6_GC	0
H2O_xc_p6_MC	0
HEXOKINASE_RXN_MANNOSE_c_p1_GC	0
HEXOKINASE_RXN_MANNOSE_c_p1_MC	0
HEXOKINASE_RXN_MANNOSE_c_p2_GC	0
HEXOKINASE_RXN_MANNOSE_c_p2_MC	0
HEXOKINASE_RXN_MANNOSE_c_p3_GC	0
HEXOKINASE_RXN_MANNOSE_c_p3_MC	0
HEXOKINASE_RXN_MANNOSE_c_p4_GC	0
HEXOKINASE_RXN_MANNOSE_c_p4_MC	0
HEXOKINASE_RXN_MANNOSE_c_p5_GC	0
HEXOKINASE_RXN_MANNOSE_c_p5_MC	0
HEXOKINASE_RXN_MANNOSE_c_p6_GC	0
HEXOKINASE_RXN_MANNOSE_c_p6_MC	0
HISTALDEHYD_RXN_p_p1_GC	0
HISTALDEHYD_RXN_p_p1_MC	0
HISTALDEHYD_RXN_p_p2_GC	0
HISTALDEHYD_RXN_p_p2_MC	0
HISTALDEHYD_RXN_p_p3_GC	0
HISTALDEHYD_RXN_p_p3_MC	0
HISTALDEHYD_RXN_p_p4_GC	0
HISTALDEHYD_RXN_p_p4_MC	0
HISTALDEHYD_RXN_p_p5_GC	0
HISTALDEHYD_RXN_p_p5_MC	0
HISTALDEHYD_RXN_p_p6_GC	0
HISTALDEHYD_RXN_p_p6_MC	0
HISTAMINOTRANS_RXN_p_p1_GC	0
HISTAMINOTRANS_RXN_p_p1_MC	3.04577e-05
HISTAMINOTRANS_RXN_p_p2_GC	0
HISTAMINOTRANS_RXN_p_p2_MC	0.000304577
HISTAMINOTRANS_RXN_p_p3_GC	0
HISTAMINOTRANS_RXN_p_p3_MC	3.04577e-05
HISTAMINOTRANS_RXN_p_p4_GC	0
HISTAMINOTRANS_RXN_p_p4_MC	1.01526e-05
HISTAMINOTRANS_RXN_p_p5_GC	0
HISTAMINOTRANS_RXN_p_p5_MC	0.000101526
HISTAMINOTRANS_RXN_p_p6_GC	0
HISTAMINOTRANS_RXN_p_p6_MC	1.01526e-05
HISTCYCLOHYD_RXN_p_p1_GC	0
HISTCYCLOHYD_RXN_p_p1_MC	3.04577e-05
HISTCYCLOHYD_RXN_p_p2_GC	0
HISTCYCLOHYD_RXN_p_p2_MC	0.000304577
HISTCYCLOHYD_RXN_p_p3_GC	0
HISTCYCLOHYD_RXN_p_p3_MC	3.04577e-05
HISTCYCLOHYD_RXN_p_p4_GC	0
HISTCYCLOHYD_RXN_p_p4_MC	1.01526e-05
HISTCYCLOHYD_RXN_p_p5_GC	0
HISTCYCLOHYD_RXN_p_p5_MC	0.000101526
HISTCYCLOHYD_RXN_p_p6_GC	0
HISTCYCLOHYD_RXN_p_p6_MC	1.01526e-05
HISTIDINE_TRNA_LIGASE_RXN_c_p1_GC	0
HISTIDINE_TRNA_LIGASE_RXN_c_p1_MC	0
HISTIDINE_TRNA_LIGASE_RXN_c_p2_GC	0
HISTIDINE_TRNA_LIGASE_RXN_c_p2_MC	0
HISTIDINE_TRNA_LIGASE_RXN_c_p3_GC	0
HISTIDINE_TRNA_LIGASE_RXN_c_p3_MC	0
HISTIDINE_TRNA_LIGASE_RXN_c_p4_GC	0
HISTIDINE_TRNA_LIGASE_RXN_c_p4_MC	0
HISTIDINE_TRNA_LIGASE_RXN_c_p5_GC	0
HISTIDINE_TRNA_LIGASE_RXN_c_p5_MC	0
HISTIDINE_TRNA_LIGASE_RXN_c_p6_GC	0
HISTIDINE_TRNA_LIGASE_RXN_c_p6_MC	0
HISTIDPHOS_RXN_p_p1_GC	0
HISTIDPHOS_RXN_p_p1_MC	3.04577e-05
HISTIDPHOS_RXN_p_p2_GC	0
HISTIDPHOS_RXN_p_p2_MC	0.000304577
HISTIDPHOS_RXN_p_p3_GC	0
HISTIDPHOS_RXN_p_p3_MC	3.04577e-05
HISTIDPHOS_RXN_p_p4_GC	0
HISTIDPHOS_RXN_p_p4_MC	1.01526e-05
HISTIDPHOS_RXN_p_p5_GC	0
HISTIDPHOS_RXN_p_p5_MC	0.000101526
HISTIDPHOS_RXN_p_p6_GC	0
HISTIDPHOS_RXN_p_p6_MC	1.01526e-05
HISTOLDEHYD_RXN_p_p1_GC	0
HISTOLDEHYD_RXN_p_p1_MC	0
HISTOLDEHYD_RXN_p_p2_GC	0
HISTOLDEHYD_RXN_p_p2_MC	0
HISTOLDEHYD_RXN_p_p3_GC	0
HISTOLDEHYD_RXN_p_p3_MC	0
HISTOLDEHYD_RXN_p_p4_GC	0
HISTOLDEHYD_RXN_p_p4_MC	0
HISTOLDEHYD_RXN_p_p5_GC	0
HISTOLDEHYD_RXN_p_p5_MC	0
HISTOLDEHYD_RXN_p_p6_GC	0
HISTOLDEHYD_RXN_p_p6_MC	0
HISTPRATPHYD_RXN_p_p1_GC	0
HISTPRATPHYD_RXN_p_p1_MC	3.04577e-05
HISTPRATPHYD_RXN_p_p2_GC	0
HISTPRATPHYD_RXN_p_p2_MC	0.000304577
HISTPRATPHYD_RXN_p_p3_GC	0
HISTPRATPHYD_RXN_p_p3_MC	3.04577e-05
HISTPRATPHYD_RXN_p_p4_GC	0
HISTPRATPHYD_RXN_p_p4_MC	1.01526e-05
HISTPRATPHYD_RXN_p_p5_GC	0
HISTPRATPHYD_RXN_p_p5_MC	0.000101526
HISTPRATPHYD_RXN_p_p6_GC	0
HISTPRATPHYD_RXN_p_p6_MC	1.01526e-05
HIS_CITRULLINE_mc_p1_GC	0
HIS_CITRULLINE_mc_p1_MC	0
HIS_CITRULLINE_mc_p2_GC	0
HIS_CITRULLINE_mc_p2_MC	0
HIS_CITRULLINE_mc_p3_GC	0
HIS_CITRULLINE_mc_p3_MC	0
HIS_CITRULLINE_mc_p4_GC	0
HIS_CITRULLINE_mc_p4_MC	0
HIS_CITRULLINE_mc_p5_GC	0
HIS_CITRULLINE_mc_p5_MC	0
HIS_CITRULLINE_mc_p6_GC	0
HIS_CITRULLINE_mc_p6_MC	0
HIS_ORNITHINE_mc_p1_GC	0
HIS_ORNITHINE_mc_p1_MC	0
HIS_ORNITHINE_mc_p2_GC	0
HIS_ORNITHINE_mc_p2_MC	0
HIS_ORNITHINE_mc_p3_GC	0
HIS_ORNITHINE_mc_p3_MC	0
HIS_ORNITHINE_mc_p4_GC	0
HIS_ORNITHINE_mc_p4_MC	0
HIS_ORNITHINE_mc_p5_GC	0
HIS_ORNITHINE_mc_p5_MC	0
HIS_ORNITHINE_mc_p6_GC	0
HIS_ORNITHINE_mc_p6_MC	0
HIS_PROTON_rev_vc_p1_GC	0
HIS_PROTON_rev_vc_p1_MC	0
HIS_PROTON_rev_vc_p2_GC	0
HIS_PROTON_rev_vc_p2_MC	0
HIS_PROTON_rev_vc_p3_GC	0
HIS_PROTON_rev_vc_p3_MC	0
HIS_PROTON_rev_vc_p4_GC	0
HIS_PROTON_rev_vc_p4_MC	0
HIS_PROTON_rev_vc_p5_GC	0
HIS_PROTON_rev_vc_p5_MC	0
HIS_PROTON_rev_vc_p6_GC	0
HIS_PROTON_rev_vc_p6_MC	0
HIS_PROTON_vc_p1_GC	0
HIS_PROTON_vc_p1_MC	0
HIS_PROTON_vc_p2_GC	0
HIS_PROTON_vc_p2_MC	0
HIS_PROTON_vc_p3_GC	0
HIS_PROTON_vc_p3_MC	0
HIS_PROTON_vc_p4_GC	0
HIS_PROTON_vc_p4_MC	0
HIS_PROTON_vc_p5_GC	0
HIS_PROTON_vc_p5_MC	0
HIS_PROTON_vc_p6_GC	0
HIS_PROTON_vc_p6_MC	0
HIS_pc_p1_GC	0
HIS_pc_p1_MC	3.04577e-05
HIS_pc_p2_GC	0
HIS_pc_p2_MC	0.000304577
HIS_pc_p3_GC	0
HIS_pc_p3_MC	3.04577e-05
HIS_pc_p4_GC	0
HIS_pc_p4_MC	1.01526e-05
HIS_pc_p5_GC	0
HIS_pc_p5_MC	0.000101526
HIS_pc_p6_GC	0
HIS_pc_p6_MC	1.01526e-05
HMBPP_synthesis_p_p1_GC	0
HMBPP_synthesis_p_p1_MC	0
HMBPP_synthesis_p_p2_GC	0
HMBPP_synthesis_p_p2_MC	0
HMBPP_synthesis_p_p3_GC	0
HMBPP_synthesis_p_p3_MC	0
HMBPP_synthesis_p_p4_GC	0
HMBPP_synthesis_p_p4_MC	0
HMBPP_synthesis_p_p5_GC	0
HMBPP_synthesis_p_p5_MC	0
HMBPP_synthesis_p_p6_GC	0
HMBPP_synthesis_p_p6_MC	0
HOMOCYSMETB12_RXN_c_p1_GC	0
HOMOCYSMETB12_RXN_c_p1_MC	3.04577e-05
HOMOCYSMETB12_RXN_c_p2_GC	0
HOMOCYSMETB12_RXN_c_p2_MC	0.000456865
HOMOCYSMETB12_RXN_c_p3_GC	0
HOMOCYSMETB12_RXN_c_p3_MC	0
HOMOCYSMETB12_RXN_c_p4_GC	0
HOMOCYSMETB12_RXN_c_p4_MC	0
HOMOCYSMETB12_RXN_c_p5_GC	0
HOMOCYSMETB12_RXN_c_p5_MC	0
HOMOCYSMETB12_RXN_c_p6_GC	0
HOMOCYSMETB12_RXN_c_p6_MC	0
HOMOCYSMETB12_RXN_p_p1_GC	0
HOMOCYSMETB12_RXN_p_p1_MC	0
HOMOCYSMETB12_RXN_p_p2_GC	0
HOMOCYSMETB12_RXN_p_p2_MC	0
HOMOCYSMETB12_RXN_p_p3_GC	0
HOMOCYSMETB12_RXN_p_p3_MC	0
HOMOCYSMETB12_RXN_p_p4_GC	0
HOMOCYSMETB12_RXN_p_p4_MC	0
HOMOCYSMETB12_RXN_p_p5_GC	0
HOMOCYSMETB12_RXN_p_p5_MC	0
HOMOCYSMETB12_RXN_p_p6_GC	0
HOMOCYSMETB12_RXN_p_p6_MC	0
HOMOGENTISATE_12_DIOXYGENASE_RXN_c_p1_GC	0
HOMOGENTISATE_12_DIOXYGENASE_RXN_c_p1_MC	0
HOMOGENTISATE_12_DIOXYGENASE_RXN_c_p2_GC	0
HOMOGENTISATE_12_DIOXYGENASE_RXN_c_p2_MC	0
HOMOGENTISATE_12_DIOXYGENASE_RXN_c_p3_GC	0
HOMOGENTISATE_12_DIOXYGENASE_RXN_c_p3_MC	0
HOMOGENTISATE_12_DIOXYGENASE_RXN_c_p4_GC	0
HOMOGENTISATE_12_DIOXYGENASE_RXN_c_p4_MC	0
HOMOGENTISATE_12_DIOXYGENASE_RXN_c_p5_GC	0
HOMOGENTISATE_12_DIOXYGENASE_RXN_c_p5_MC	0
HOMOGENTISATE_12_DIOXYGENASE_RXN_c_p6_GC	0
HOMOGENTISATE_12_DIOXYGENASE_RXN_c_p6_MC	0
HOMOSERDEHYDROG_RXN_NADP_p_p1_GC	0
HOMOSERDEHYDROG_RXN_NADP_p_p1_MC	0.00181923
HOMOSERDEHYDROG_RXN_NADP_p_p2_GC	0
HOMOSERDEHYDROG_RXN_NADP_p_p2_MC	0.00673773
HOMOSERDEHYDROG_RXN_NADP_p_p3_GC	0
HOMOSERDEHYDROG_RXN_NADP_p_p3_MC	0.00329025
HOMOSERDEHYDROG_RXN_NADP_p_p4_GC	0
HOMOSERDEHYDROG_RXN_NADP_p_p4_MC	0
HOMOSERDEHYDROG_RXN_NADP_p_p5_GC	0
HOMOSERDEHYDROG_RXN_NADP_p_p5_MC	0
HOMOSERDEHYDROG_RXN_NADP_p_p6_GC	0
HOMOSERDEHYDROG_RXN_NADP_p_p6_MC	0
HOMOSERDEHYDROG_RXN_NAD_p_p1_GC	0
HOMOSERDEHYDROG_RXN_NAD_p_p1_MC	0
HOMOSERDEHYDROG_RXN_NAD_p_p2_GC	0
HOMOSERDEHYDROG_RXN_NAD_p_p2_MC	0
HOMOSERDEHYDROG_RXN_NAD_p_p3_GC	0
HOMOSERDEHYDROG_RXN_NAD_p_p3_MC	0
HOMOSERDEHYDROG_RXN_NAD_p_p4_GC	0
HOMOSERDEHYDROG_RXN_NAD_p_p4_MC	0
HOMOSERDEHYDROG_RXN_NAD_p_p5_GC	0
HOMOSERDEHYDROG_RXN_NAD_p_p5_MC	0
HOMOSERDEHYDROG_RXN_NAD_p_p6_GC	0
HOMOSERDEHYDROG_RXN_NAD_p_p6_MC	0
HOMOSERKIN_RXN_p_p1_GC	0
HOMOSERKIN_RXN_p_p1_MC	0.00181923
HOMOSERKIN_RXN_p_p2_GC	0
HOMOSERKIN_RXN_p_p2_MC	0.00673773
HOMOSERKIN_RXN_p_p3_GC	0
HOMOSERKIN_RXN_p_p3_MC	0.00329025
HOMOSERKIN_RXN_p_p4_GC	0
HOMOSERKIN_RXN_p_p4_MC	0
HOMOSERKIN_RXN_p_p5_GC	0
HOMOSERKIN_RXN_p_p5_MC	0
HOMOSERKIN_RXN_p_p6_GC	0
HOMOSERKIN_RXN_p_p6_MC	0
HOMO_CYS_pc_p1_GC	0
HOMO_CYS_pc_p1_MC	3.04577e-05
HOMO_CYS_pc_p2_GC	0
HOMO_CYS_pc_p2_MC	0.000456865
HOMO_CYS_pc_p3_GC	0
HOMO_CYS_pc_p3_MC	0
HOMO_CYS_pc_p4_GC	0
HOMO_CYS_pc_p4_MC	0
HOMO_CYS_pc_p5_GC	0
HOMO_CYS_pc_p5_MC	0
HOMO_CYS_pc_p6_GC	0
HOMO_CYS_pc_p6_MC	0
HS_pc_p1_GC	0
HS_pc_p1_MC	3.04577e-05
HS_pc_p2_GC	0
HS_pc_p2_MC	0.000456865
HS_pc_p3_GC	0
HS_pc_p3_MC	0
HS_pc_p4_GC	0
HS_pc_p4_MC	0
HS_pc_p5_GC	0
HS_pc_p5_MC	0
HS_pc_p6_GC	0
HS_pc_p6_MC	0
HYDROXYMETHYLGLUTARYL_COA_LYASE_RXN_m_p1_GC	0
HYDROXYMETHYLGLUTARYL_COA_LYASE_RXN_m_p1_MC	0
HYDROXYMETHYLGLUTARYL_COA_LYASE_RXN_m_p2_GC	0
HYDROXYMETHYLGLUTARYL_COA_LYASE_RXN_m_p2_MC	0
HYDROXYMETHYLGLUTARYL_COA_LYASE_RXN_m_p3_GC	0
HYDROXYMETHYLGLUTARYL_COA_LYASE_RXN_m_p3_MC	0
HYDROXYMETHYLGLUTARYL_COA_LYASE_RXN_m_p4_GC	0
HYDROXYMETHYLGLUTARYL_COA_LYASE_RXN_m_p4_MC	0
HYDROXYMETHYLGLUTARYL_COA_LYASE_RXN_m_p5_GC	0
HYDROXYMETHYLGLUTARYL_COA_LYASE_RXN_m_p5_MC	0
HYDROXYMETHYLGLUTARYL_COA_LYASE_RXN_m_p6_GC	0
HYDROXYMETHYLGLUTARYL_COA_LYASE_RXN_m_p6_MC	0
HYDROXYPYRUVATE_REDUCTASE_RXN_NAD_x_p1_GC	0
HYDROXYPYRUVATE_REDUCTASE_RXN_NAD_x_p1_MC	0.0689316
HYDROXYPYRUVATE_REDUCTASE_RXN_NAD_x_p2_GC	1.95901
HYDROXYPYRUVATE_REDUCTASE_RXN_NAD_x_p2_MC	2.42585
HYDROXYPYRUVATE_REDUCTASE_RXN_NAD_x_p3_GC	0
HYDROXYPYRUVATE_REDUCTASE_RXN_NAD_x_p3_MC	0.0627588
HYDROXYPYRUVATE_REDUCTASE_RXN_NAD_x_p4_GC	0
HYDROXYPYRUVATE_REDUCTASE_RXN_NAD_x_p4_MC	0
HYDROXYPYRUVATE_REDUCTASE_RXN_NAD_x_p5_GC	0
HYDROXYPYRUVATE_REDUCTASE_RXN_NAD_x_p5_MC	0
HYDROXYPYRUVATE_REDUCTASE_RXN_NAD_x_p6_GC	0
HYDROXYPYRUVATE_REDUCTASE_RXN_NAD_x_p6_MC	0
H_im_p1_GC	0
H_im_p1_MC	0
H_im_p2_GC	0
H_im_p2_MC	0
H_im_p3_GC	0
H_im_p3_MC	0
H_im_p4_GC	0
H_im_p4_MC	0
H_im_p5_GC	0
H_im_p5_MC	0
H_im_p6_GC	0
H_im_p6_MC	0
H_mc_p1_GC	0
H_mc_p1_MC	0.0682113
H_mc_p2_GC	1.95901
H_mc_p2_MC	2.46799
H_mc_p3_GC	0
H_mc_p3_MC	0.0258037
H_mc_p4_GC	0
H_mc_p4_MC	0
H_mc_p5_GC	0
H_mc_p5_MC	0
H_mc_p6_GC	0
H_mc_p6_MC	0
H_pc_p1_GC	-2.09558
H_pc_p1_MC	-0.313441
H_pc_p2_GC	-31.8837
H_pc_p2_MC	3.3347
H_pc_p3_GC	0.219365
H_pc_p3_MC	-0.43053
H_pc_p4_GC	0
H_pc_p4_MC	0.000117715
H_pc_p5_GC	0
H_pc_p5_MC	0.00117715
H_pc_p6_GC	0
H_pc_p6_MC	0.000341071
H_rev_vc_p1_GC	1.09725
H_rev_vc_p2_GC	1.09837
H_rev_vc_p3_GC	3.51268
H_rev_vc_p4_GC	0.596472
H_rev_vc_p5_GC	2.39027
H_rev_vc_p6_GC	1.57045
H_tx_p1_GC	0
H_tx_p1_MC	-0.0251148
H_tx_p2_GC	0
H_tx_p2_MC	-0.0771699
H_tx_p3_GC	0
H_tx_p3_MC	-0.0600672
H_tx_p4_GC	0
H_tx_p4_MC	0.00884466
H_tx_p5_GC	0
H_tx_p5_MC	0.041438
H_tx_p6_GC	0
H_tx_p6_MC	0.00105189
H_vc_p1_GC	0
H_vc_p2_GC	0
H_vc_p3_GC	0
H_vc_p4_GC	0
H_vc_p5_GC	0
H_vc_p6_GC	0
H_xc_p1_GC	0
H_xc_p1_MC	0
H_xc_p2_GC	0
H_xc_p2_MC	0
H_xc_p3_GC	0
H_xc_p3_MC	0
H_xc_p4_GC	0
H_xc_p4_MC	0
H_xc_p5_GC	0
H_xc_p5_MC	0
H_xc_p6_GC	0
H_xc_p6_MC	0
IGPSYN_RXN_p_p1_GC	0
IGPSYN_RXN_p_p1_MC	3.04577e-05
IGPSYN_RXN_p_p2_GC	0
IGPSYN_RXN_p_p2_MC	0.000456865
IGPSYN_RXN_p_p3_GC	0
IGPSYN_RXN_p_p3_MC	0
IGPSYN_RXN_p_p4_GC	0
IGPSYN_RXN_p_p4_MC	0
IGPSYN_RXN_p_p5_GC	0
IGPSYN_RXN_p_p5_MC	0
IGPSYN_RXN_p_p6_GC	0
IGPSYN_RXN_p_p6_MC	0
ILE_PROTON_rev_vc_p1_GC	0
ILE_PROTON_rev_vc_p1_MC	0
ILE_PROTON_rev_vc_p2_GC	0
ILE_PROTON_rev_vc_p2_MC	0
ILE_PROTON_rev_vc_p3_GC	0
ILE_PROTON_rev_vc_p3_MC	0
ILE_PROTON_rev_vc_p4_GC	0
ILE_PROTON_rev_vc_p4_MC	4.22566e-05
ILE_PROTON_rev_vc_p5_GC	0
ILE_PROTON_rev_vc_p5_MC	0.000422566
ILE_PROTON_rev_vc_p6_GC	0
ILE_PROTON_rev_vc_p6_MC	4.22566e-05
ILE_PROTON_vc_p1_GC	0
ILE_PROTON_vc_p1_MC	0
ILE_PROTON_vc_p2_GC	0
ILE_PROTON_vc_p2_MC	0
ILE_PROTON_vc_p3_GC	0
ILE_PROTON_vc_p3_MC	0.000507079
ILE_PROTON_vc_p4_GC	0
ILE_PROTON_vc_p4_MC	0
ILE_PROTON_vc_p5_GC	0
ILE_PROTON_vc_p5_MC	0
ILE_PROTON_vc_p6_GC	0
ILE_PROTON_vc_p6_MC	0
ILE_day_night_storage_GC	0
ILE_day_night_storage_MC	0.000507079
ILE_mc_p1_GC	0
ILE_mc_p1_MC	0
ILE_mc_p2_GC	0
ILE_mc_p2_MC	0
ILE_mc_p3_GC	0
ILE_mc_p3_MC	0
ILE_mc_p4_GC	0
ILE_mc_p4_MC	0
ILE_mc_p5_GC	0
ILE_mc_p5_MC	0
ILE_mc_p6_GC	0
ILE_mc_p6_MC	0
ILE_p1p2_storage_GC	0
ILE_p1p2_storage_MC	0
ILE_p2p3_storage_GC	0
ILE_p2p3_storage_MC	0
ILE_p4p5_storage_GC	0
ILE_p4p5_storage_MC	0.000464823
ILE_p5p6_storage_GC	0
ILE_p5p6_storage_MC	4.22566e-05
ILE_pc_p1_GC	0
ILE_pc_p1_MC	0.00012677
ILE_pc_p2_GC	0
ILE_pc_p2_MC	0.0012677
ILE_pc_p3_GC	0
ILE_pc_p3_MC	0.000633849
ILE_pc_p4_GC	0
ILE_pc_p4_MC	0
ILE_pc_p5_GC	0
ILE_pc_p5_MC	0
ILE_pc_p6_GC	0
ILE_pc_p6_MC	0
IMIDPHOSDEHYD_RXN_p_p1_GC	0
IMIDPHOSDEHYD_RXN_p_p1_MC	3.04577e-05
IMIDPHOSDEHYD_RXN_p_p2_GC	0
IMIDPHOSDEHYD_RXN_p_p2_MC	0.000304577
IMIDPHOSDEHYD_RXN_p_p3_GC	0
IMIDPHOSDEHYD_RXN_p_p3_MC	3.04577e-05
IMIDPHOSDEHYD_RXN_p_p4_GC	0
IMIDPHOSDEHYD_RXN_p_p4_MC	1.01526e-05
IMIDPHOSDEHYD_RXN_p_p5_GC	0
IMIDPHOSDEHYD_RXN_p_p5_MC	0.000101526
IMIDPHOSDEHYD_RXN_p_p6_GC	0
IMIDPHOSDEHYD_RXN_p_p6_MC	1.01526e-05
IMPCYCLOHYDROLASE_RXN_p_p1_GC	0
IMPCYCLOHYDROLASE_RXN_p_p1_MC	3.04577e-05
IMPCYCLOHYDROLASE_RXN_p_p2_GC	0
IMPCYCLOHYDROLASE_RXN_p_p2_MC	0.000304577
IMPCYCLOHYDROLASE_RXN_p_p3_GC	0
IMPCYCLOHYDROLASE_RXN_p_p3_MC	3.04577e-05
IMPCYCLOHYDROLASE_RXN_p_p4_GC	0
IMPCYCLOHYDROLASE_RXN_p_p4_MC	1.01526e-05
IMPCYCLOHYDROLASE_RXN_p_p5_GC	0
IMPCYCLOHYDROLASE_RXN_p_p5_MC	0.000101526
IMPCYCLOHYDROLASE_RXN_p_p6_GC	0
IMPCYCLOHYDROLASE_RXN_p_p6_MC	1.01526e-05
IMP_DEHYDROG_RXN_c_p1_GC	0
IMP_DEHYDROG_RXN_c_p1_MC	0
IMP_DEHYDROG_RXN_c_p2_GC	0
IMP_DEHYDROG_RXN_c_p2_MC	0
IMP_DEHYDROG_RXN_c_p3_GC	0
IMP_DEHYDROG_RXN_c_p3_MC	0
IMP_DEHYDROG_RXN_c_p4_GC	0
IMP_DEHYDROG_RXN_c_p4_MC	0
IMP_DEHYDROG_RXN_c_p5_GC	0
IMP_DEHYDROG_RXN_c_p5_MC	0
IMP_DEHYDROG_RXN_c_p6_GC	0
IMP_DEHYDROG_RXN_c_p6_MC	0
INORGPYROPHOSPHAT_RXN_c_p1_GC	0
INORGPYROPHOSPHAT_RXN_c_p1_MC	0.0352342
INORGPYROPHOSPHAT_RXN_c_p2_GC	0
INORGPYROPHOSPHAT_RXN_c_p2_MC	0.530361
INORGPYROPHOSPHAT_RXN_c_p3_GC	0
INORGPYROPHOSPHAT_RXN_c_p3_MC	0
INORGPYROPHOSPHAT_RXN_c_p4_GC	0
INORGPYROPHOSPHAT_RXN_c_p4_MC	0
INORGPYROPHOSPHAT_RXN_c_p5_GC	0
INORGPYROPHOSPHAT_RXN_c_p5_MC	0.0383904
INORGPYROPHOSPHAT_RXN_c_p6_GC	0
INORGPYROPHOSPHAT_RXN_c_p6_MC	0.00629104
INORGPYROPHOSPHAT_RXN_m_p1_GC	0
INORGPYROPHOSPHAT_RXN_m_p1_MC	0
INORGPYROPHOSPHAT_RXN_m_p2_GC	0
INORGPYROPHOSPHAT_RXN_m_p2_MC	0
INORGPYROPHOSPHAT_RXN_m_p3_GC	0
INORGPYROPHOSPHAT_RXN_m_p3_MC	0
INORGPYROPHOSPHAT_RXN_m_p4_GC	0
INORGPYROPHOSPHAT_RXN_m_p4_MC	0
INORGPYROPHOSPHAT_RXN_m_p5_GC	0
INORGPYROPHOSPHAT_RXN_m_p5_MC	0
INORGPYROPHOSPHAT_RXN_m_p6_GC	0
INORGPYROPHOSPHAT_RXN_m_p6_MC	0
INORGPYROPHOSPHAT_RXN_p_p1_GC	0
INORGPYROPHOSPHAT_RXN_p_p1_MC	0.00140435
INORGPYROPHOSPHAT_RXN_p_p2_GC	4.10554
INORGPYROPHOSPHAT_RXN_p_p2_MC	1.07214
INORGPYROPHOSPHAT_RXN_p_p3_GC	2.29122
INORGPYROPHOSPHAT_RXN_p_p3_MC	0.000363023
INORGPYROPHOSPHAT_RXN_p_p4_GC	0
INORGPYROPHOSPHAT_RXN_p_p4_MC	2.03051e-05
INORGPYROPHOSPHAT_RXN_p_p5_GC	0
INORGPYROPHOSPHAT_RXN_p_p5_MC	0.000203051
INORGPYROPHOSPHAT_RXN_p_p6_GC	0
INORGPYROPHOSPHAT_RXN_p_p6_MC	2.03051e-05
INORGPYROPHOSPHAT_RXN_x_p1_GC	0
INORGPYROPHOSPHAT_RXN_x_p1_MC	0
INORGPYROPHOSPHAT_RXN_x_p2_GC	0
INORGPYROPHOSPHAT_RXN_x_p2_MC	0
INORGPYROPHOSPHAT_RXN_x_p3_GC	0
INORGPYROPHOSPHAT_RXN_x_p3_MC	0
INORGPYROPHOSPHAT_RXN_x_p4_GC	0
INORGPYROPHOSPHAT_RXN_x_p4_MC	0
INORGPYROPHOSPHAT_RXN_x_p5_GC	0
INORGPYROPHOSPHAT_RXN_x_p5_MC	0
INORGPYROPHOSPHAT_RXN_x_p6_GC	0
INORGPYROPHOSPHAT_RXN_x_p6_MC	0
IPP_biosynthesis_c_p1_GC	0
IPP_biosynthesis_c_p1_MC	0
IPP_biosynthesis_c_p2_GC	0
IPP_biosynthesis_c_p2_MC	0
IPP_biosynthesis_c_p3_GC	0
IPP_biosynthesis_c_p3_MC	0
IPP_biosynthesis_c_p4_GC	0
IPP_biosynthesis_c_p4_MC	0
IPP_biosynthesis_c_p5_GC	0
IPP_biosynthesis_c_p5_MC	0
IPP_biosynthesis_c_p6_GC	0
IPP_biosynthesis_c_p6_MC	0
ISOBUTYRYL_COA_mc_p1_GC	0
ISOBUTYRYL_COA_mc_p1_MC	0
ISOBUTYRYL_COA_mc_p2_GC	0
ISOBUTYRYL_COA_mc_p2_MC	0
ISOBUTYRYL_COA_mc_p3_GC	0
ISOBUTYRYL_COA_mc_p3_MC	0
ISOBUTYRYL_COA_mc_p4_GC	0
ISOBUTYRYL_COA_mc_p4_MC	0
ISOBUTYRYL_COA_mc_p5_GC	0
ISOBUTYRYL_COA_mc_p5_MC	0
ISOBUTYRYL_COA_mc_p6_GC	0
ISOBUTYRYL_COA_mc_p6_MC	0
ISOBUTYRYL_COA_xc_p1_GC	0
ISOBUTYRYL_COA_xc_p1_MC	0
ISOBUTYRYL_COA_xc_p2_GC	0
ISOBUTYRYL_COA_xc_p2_MC	0
ISOBUTYRYL_COA_xc_p3_GC	0
ISOBUTYRYL_COA_xc_p3_MC	0
ISOBUTYRYL_COA_xc_p4_GC	0
ISOBUTYRYL_COA_xc_p4_MC	0
ISOBUTYRYL_COA_xc_p5_GC	0
ISOBUTYRYL_COA_xc_p5_MC	0
ISOBUTYRYL_COA_xc_p6_GC	0
ISOBUTYRYL_COA_xc_p6_MC	0
ISOCITDEH_RXN_c_p1_GC	-0.658095
ISOCITDEH_RXN_c_p1_MC	-0.0758193
ISOCITDEH_RXN_c_p2_GC	-6.58095
ISOCITDEH_RXN_c_p2_MC	-0.758193
ISOCITDEH_RXN_c_p3_GC	-0.658095
ISOCITDEH_RXN_c_p3_MC	-0.059629
ISOCITDEH_RXN_c_p4_GC	-0.378704
ISOCITDEH_RXN_c_p4_MC	-0.0388657
ISOCITDEH_RXN_c_p5_GC	-3.55422
ISOCITDEH_RXN_c_p5_MC	-0.352981
ISOCITDEH_RXN_c_p6_GC	-0.658095
ISOCITDEH_RXN_c_p6_MC	-0.0329516
ISOCITDEH_RXN_m_p1_GC	0.658095
ISOCITDEH_RXN_m_p1_MC	0.0787037
ISOCITDEH_RXN_m_p2_GC	6.58095
ISOCITDEH_RXN_m_p2_MC	0.787037
ISOCITDEH_RXN_m_p3_GC	0.658095
ISOCITDEH_RXN_m_p3_MC	0.0787037
ISOCITDEH_RXN_m_p4_GC	0.658095
ISOCITDEH_RXN_m_p4_MC	0.0773748
ISOCITDEH_RXN_m_p5_GC	6.58095
ISOCITDEH_RXN_m_p5_MC	0.773748
ISOCITDEH_RXN_m_p6_GC	0.658095
ISOCITDEH_RXN_m_p6_MC	0.0773748
ISOCITDEH_RXN_x_p1_GC	0
ISOCITDEH_RXN_x_p1_MC	0
ISOCITDEH_RXN_x_p2_GC	0
ISOCITDEH_RXN_x_p2_MC	0
ISOCITDEH_RXN_x_p3_GC	0
ISOCITDEH_RXN_x_p3_MC	0
ISOCITDEH_RXN_x_p4_GC	0
ISOCITDEH_RXN_x_p4_MC	0
ISOCITDEH_RXN_x_p5_GC	0
ISOCITDEH_RXN_x_p5_MC	0
ISOCITDEH_RXN_x_p6_GC	0
ISOCITDEH_RXN_x_p6_MC	0
ISOCITRATE_ACONITATE_mc_p1_GC	0
ISOCITRATE_ACONITATE_mc_p1_MC	0
ISOCITRATE_ACONITATE_mc_p2_GC	0
ISOCITRATE_ACONITATE_mc_p2_MC	0
ISOCITRATE_ACONITATE_mc_p3_GC	0
ISOCITRATE_ACONITATE_mc_p3_MC	0
ISOCITRATE_ACONITATE_mc_p4_GC	0
ISOCITRATE_ACONITATE_mc_p4_MC	0
ISOCITRATE_ACONITATE_mc_p5_GC	0
ISOCITRATE_ACONITATE_mc_p5_MC	0
ISOCITRATE_ACONITATE_mc_p6_GC	0
ISOCITRATE_ACONITATE_mc_p6_MC	0
ISOCITRATE_DEHYDROGENASE_NAD_RXN_m_p1_GC	0
ISOCITRATE_DEHYDROGENASE_NAD_RXN_m_p1_MC	0
ISOCITRATE_DEHYDROGENASE_NAD_RXN_m_p2_GC	0
ISOCITRATE_DEHYDROGENASE_NAD_RXN_m_p2_MC	0
ISOCITRATE_DEHYDROGENASE_NAD_RXN_m_p3_GC	0
ISOCITRATE_DEHYDROGENASE_NAD_RXN_m_p3_MC	0
ISOCITRATE_DEHYDROGENASE_NAD_RXN_m_p4_GC	0
ISOCITRATE_DEHYDROGENASE_NAD_RXN_m_p4_MC	0
ISOCITRATE_DEHYDROGENASE_NAD_RXN_m_p5_GC	0
ISOCITRATE_DEHYDROGENASE_NAD_RXN_m_p5_MC	0
ISOCITRATE_DEHYDROGENASE_NAD_RXN_m_p6_GC	0
ISOCITRATE_DEHYDROGENASE_NAD_RXN_m_p6_MC	0
ISOCIT_CLEAV_RXN_x_p1_GC	0
ISOCIT_CLEAV_RXN_x_p1_MC	0
ISOCIT_CLEAV_RXN_x_p2_GC	2.195
ISOCIT_CLEAV_RXN_x_p2_MC	0
ISOCIT_CLEAV_RXN_x_p3_GC	0
ISOCIT_CLEAV_RXN_x_p3_MC	0
ISOCIT_CLEAV_RXN_x_p4_GC	0
ISOCIT_CLEAV_RXN_x_p4_MC	0
ISOCIT_CLEAV_RXN_x_p5_GC	0
ISOCIT_CLEAV_RXN_x_p5_MC	0
ISOCIT_CLEAV_RXN_x_p6_GC	0
ISOCIT_CLEAV_RXN_x_p6_MC	0
ISOLEUCINE_TRNA_LIGASE_RXN_c_p1_GC	0
ISOLEUCINE_TRNA_LIGASE_RXN_c_p1_MC	0
ISOLEUCINE_TRNA_LIGASE_RXN_c_p2_GC	0
ISOLEUCINE_TRNA_LIGASE_RXN_c_p2_MC	0
ISOLEUCINE_TRNA_LIGASE_RXN_c_p3_GC	0
ISOLEUCINE_TRNA_LIGASE_RXN_c_p3_MC	0
ISOLEUCINE_TRNA_LIGASE_RXN_c_p4_GC	0
ISOLEUCINE_TRNA_LIGASE_RXN_c_p4_MC	0
ISOLEUCINE_TRNA_LIGASE_RXN_c_p5_GC	0
ISOLEUCINE_TRNA_LIGASE_RXN_c_p5_MC	0
ISOLEUCINE_TRNA_LIGASE_RXN_c_p6_GC	0
ISOLEUCINE_TRNA_LIGASE_RXN_c_p6_MC	0
ISPH2_RXN_p_p1_GC	0
ISPH2_RXN_p_p1_MC	0
ISPH2_RXN_p_p2_GC	0
ISPH2_RXN_p_p2_MC	0
ISPH2_RXN_p_p3_GC	0
ISPH2_RXN_p_p3_MC	0
ISPH2_RXN_p_p4_GC	0
ISPH2_RXN_p_p4_MC	0
ISPH2_RXN_p_p5_GC	0
ISPH2_RXN_p_p5_MC	0
ISPH2_RXN_p_p6_GC	0
ISPH2_RXN_p_p6_MC	0
K_biomass_p1_GC	0
K_biomass_p1_MC	0
K_biomass_p2_GC	0
K_biomass_p2_MC	0
K_biomass_p3_GC	0
K_biomass_p3_MC	0
K_biomass_p4_GC	0
K_biomass_p4_MC	0
K_biomass_p5_GC	0
K_biomass_p5_MC	0
K_biomass_p6_GC	0
K_biomass_p6_MC	0
K_day_night_storage_GC	0
K_day_night_storage_MC	0
K_ec_p1_GC	0.428512
K_ec_p1_MC	0
K_ec_p2_GC	0
K_ec_p2_MC	0
K_ec_p3_GC	0
K_ec_p3_MC	0
K_ec_p4_GC	0
K_ec_p4_MC	0
K_ec_p5_GC	0
K_ec_p5_MC	0
K_ec_p6_GC	0
K_ec_p6_MC	0
K_night_day_storage_GC	0
K_night_day_storage_MC	0
K_p1p2_storage_GC	0.428512
K_p1p2_storage_MC	0
K_p2p3_storage_GC	0
K_p2p3_storage_MC	0
K_p4p5_storage_GC	0
K_p4p5_storage_MC	0
K_p5p6_storage_GC	0
K_p5p6_storage_MC	0
K_rev_ec_p1_GC	0
K_rev_ec_p1_MC	0
K_rev_ec_p2_GC	0.428512
K_rev_ec_p2_MC	0
K_rev_ec_p3_GC	0
K_rev_ec_p3_MC	0
K_rev_ec_p4_GC	0
K_rev_ec_p4_MC	0
K_rev_ec_p5_GC	0
K_rev_ec_p5_MC	0
K_rev_ec_p6_GC	0
K_rev_ec_p6_MC	0
K_rev_vc_p1_GC	0.428512
K_rev_vc_p1_MC	0
K_rev_vc_p2_GC	0
K_rev_vc_p2_MC	0
K_rev_vc_p3_GC	0
K_rev_vc_p3_MC	0
K_rev_vc_p4_GC	0
K_rev_vc_p4_MC	0
K_rev_vc_p5_GC	0
K_rev_vc_p5_MC	0
K_rev_vc_p6_GC	0
K_rev_vc_p6_MC	0
K_tx_p1_GC	0.428512
K_tx_p1_MC	0
K_tx_p2_GC	-0.428512
K_tx_p2_MC	0
K_tx_p3_GC	0
K_tx_p3_MC	0
K_tx_p4_GC	0
K_tx_p4_MC	0
K_tx_p5_GC	0
K_tx_p5_MC	0
K_tx_p6_GC	0
K_tx_p6_MC	0
K_vc_p1_GC	0
K_vc_p1_MC	0
K_vc_p2_GC	0.428512
K_vc_p2_MC	0
K_vc_p3_GC	0
K_vc_p3_MC	0
K_vc_p4_GC	0
K_vc_p4_MC	0
K_vc_p5_GC	0
K_vc_p5_MC	0
K_vc_p6_GC	0
K_vc_p6_MC	0
LCYSDESULF_RXN_c_p1_GC	0
LCYSDESULF_RXN_c_p1_MC	0
LCYSDESULF_RXN_c_p2_GC	0
LCYSDESULF_RXN_c_p2_MC	0
LCYSDESULF_RXN_c_p3_GC	0
LCYSDESULF_RXN_c_p3_MC	0
LCYSDESULF_RXN_c_p4_GC	0
LCYSDESULF_RXN_c_p4_MC	0
LCYSDESULF_RXN_c_p5_GC	0
LCYSDESULF_RXN_c_p5_MC	0
LCYSDESULF_RXN_c_p6_GC	0
LCYSDESULF_RXN_c_p6_MC	0
LEUCINE_TRNA_LIGASE_RXN_c_p1_GC	0
LEUCINE_TRNA_LIGASE_RXN_c_p1_MC	0
LEUCINE_TRNA_LIGASE_RXN_c_p2_GC	0
LEUCINE_TRNA_LIGASE_RXN_c_p2_MC	0
LEUCINE_TRNA_LIGASE_RXN_c_p3_GC	0
LEUCINE_TRNA_LIGASE_RXN_c_p3_MC	0
LEUCINE_TRNA_LIGASE_RXN_c_p4_GC	0
LEUCINE_TRNA_LIGASE_RXN_c_p4_MC	0
LEUCINE_TRNA_LIGASE_RXN_c_p5_GC	0
LEUCINE_TRNA_LIGASE_RXN_c_p5_MC	0
LEUCINE_TRNA_LIGASE_RXN_c_p6_GC	0
LEUCINE_TRNA_LIGASE_RXN_c_p6_MC	0
LEU_PROTON_rev_vc_p1_GC	0
LEU_PROTON_rev_vc_p1_MC	0
LEU_PROTON_rev_vc_p2_GC	0
LEU_PROTON_rev_vc_p2_MC	0.00104133
LEU_PROTON_rev_vc_p3_GC	0
LEU_PROTON_rev_vc_p3_MC	0
LEU_PROTON_rev_vc_p4_GC	0
LEU_PROTON_rev_vc_p4_MC	0
LEU_PROTON_rev_vc_p5_GC	0
LEU_PROTON_rev_vc_p5_MC	0
LEU_PROTON_rev_vc_p6_GC	0
LEU_PROTON_rev_vc_p6_MC	0
LEU_PROTON_vc_p1_GC	0
LEU_PROTON_vc_p1_MC	0.00104133
LEU_PROTON_vc_p2_GC	0
LEU_PROTON_vc_p2_MC	0
LEU_PROTON_vc_p3_GC	0
LEU_PROTON_vc_p3_MC	0
LEU_PROTON_vc_p4_GC	0
LEU_PROTON_vc_p4_MC	0
LEU_PROTON_vc_p5_GC	0
LEU_PROTON_vc_p5_MC	0
LEU_PROTON_vc_p6_GC	0
LEU_PROTON_vc_p6_MC	0
LEU_day_night_storage_GC	0
LEU_day_night_storage_MC	0
LEU_mc_p1_GC	0
LEU_mc_p1_MC	0
LEU_mc_p2_GC	0
LEU_mc_p2_MC	0
LEU_mc_p3_GC	0
LEU_mc_p3_MC	0
LEU_mc_p4_GC	0
LEU_mc_p4_MC	0
LEU_mc_p5_GC	0
LEU_mc_p5_MC	0
LEU_mc_p6_GC	0
LEU_mc_p6_MC	0
LEU_p1p2_storage_GC	0
LEU_p1p2_storage_MC	0.00104133
LEU_p2p3_storage_GC	0
LEU_p2p3_storage_MC	0
LEU_p4p5_storage_GC	0
LEU_p4p5_storage_MC	0
LEU_p5p6_storage_GC	0
LEU_p5p6_storage_MC	0
LEU_pc_p1_GC	0
LEU_pc_p1_MC	0.00119115
LEU_pc_p2_GC	0
LEU_pc_p2_MC	0.000456861
LEU_pc_p3_GC	0
LEU_pc_p3_MC	0.000149819
LEU_pc_p4_GC	0
LEU_pc_p4_MC	4.99396e-05
LEU_pc_p5_GC	0
LEU_pc_p5_MC	0.000499396
LEU_pc_p6_GC	0
LEU_pc_p6_MC	4.99396e-05
LYSINE_TRNA_LIGASE_RXN_c_p1_GC	0
LYSINE_TRNA_LIGASE_RXN_c_p1_MC	0
LYSINE_TRNA_LIGASE_RXN_c_p2_GC	0
LYSINE_TRNA_LIGASE_RXN_c_p2_MC	0
LYSINE_TRNA_LIGASE_RXN_c_p3_GC	0
LYSINE_TRNA_LIGASE_RXN_c_p3_MC	0
LYSINE_TRNA_LIGASE_RXN_c_p4_GC	0
LYSINE_TRNA_LIGASE_RXN_c_p4_MC	0
LYSINE_TRNA_LIGASE_RXN_c_p5_GC	0
LYSINE_TRNA_LIGASE_RXN_c_p5_MC	0
LYSINE_TRNA_LIGASE_RXN_c_p6_GC	0
LYSINE_TRNA_LIGASE_RXN_c_p6_MC	0
LYS_ORNITHINE_mc_p1_GC	0
LYS_ORNITHINE_mc_p1_MC	0
LYS_ORNITHINE_mc_p2_GC	0
LYS_ORNITHINE_mc_p2_MC	0
LYS_ORNITHINE_mc_p3_GC	0
LYS_ORNITHINE_mc_p3_MC	0
LYS_ORNITHINE_mc_p4_GC	0
LYS_ORNITHINE_mc_p4_MC	0
LYS_ORNITHINE_mc_p5_GC	0
LYS_ORNITHINE_mc_p5_MC	0
LYS_ORNITHINE_mc_p6_GC	0
LYS_ORNITHINE_mc_p6_MC	0
LYS_PROTON_rev_vc_p1_GC	0
LYS_PROTON_rev_vc_p1_MC	0
LYS_PROTON_rev_vc_p2_GC	0
LYS_PROTON_rev_vc_p2_MC	0
LYS_PROTON_rev_vc_p3_GC	0
LYS_PROTON_rev_vc_p3_MC	0
LYS_PROTON_rev_vc_p4_GC	0
LYS_PROTON_rev_vc_p4_MC	5.37811e-05
LYS_PROTON_rev_vc_p5_GC	0
LYS_PROTON_rev_vc_p5_MC	0.000537811
LYS_PROTON_rev_vc_p6_GC	0
LYS_PROTON_rev_vc_p6_MC	5.37811e-05
LYS_PROTON_vc_p1_GC	0
LYS_PROTON_vc_p1_MC	0
LYS_PROTON_vc_p2_GC	0
LYS_PROTON_vc_p2_MC	0
LYS_PROTON_vc_p3_GC	0
LYS_PROTON_vc_p3_MC	0.000645374
LYS_PROTON_vc_p4_GC	0
LYS_PROTON_vc_p4_MC	0
LYS_PROTON_vc_p5_GC	0
LYS_PROTON_vc_p5_MC	0
LYS_PROTON_vc_p6_GC	0
LYS_PROTON_vc_p6_MC	0
LYS_day_night_storage_GC	0
LYS_day_night_storage_MC	0.000645374
LYS_p1p2_storage_GC	0
LYS_p1p2_storage_MC	0
LYS_p2p3_storage_GC	0
LYS_p2p3_storage_MC	0
LYS_p4p5_storage_GC	0
LYS_p4p5_storage_MC	0.000591592
LYS_p5p6_storage_GC	0
LYS_p5p6_storage_MC	5.37811e-05
LYS_pc_p1_GC	0
LYS_pc_p1_MC	0.000161343
LYS_pc_p2_GC	0
LYS_pc_p2_MC	0.00161343
LYS_pc_p3_GC	0
LYS_pc_p3_MC	0.000806717
LYS_pc_p4_GC	0
LYS_pc_p4_MC	0
LYS_pc_p5_GC	0
LYS_pc_p5_MC	0
LYS_pc_p6_GC	0
LYS_pc_p6_MC	0
L_ALPHA_ALANINE_PROTON_rev_vc_p1_GC	0
L_ALPHA_ALANINE_PROTON_rev_vc_p1_MC	0
L_ALPHA_ALANINE_PROTON_rev_vc_p2_GC	0
L_ALPHA_ALANINE_PROTON_rev_vc_p2_MC	0
L_ALPHA_ALANINE_PROTON_rev_vc_p3_GC	0
L_ALPHA_ALANINE_PROTON_rev_vc_p3_MC	0
L_ALPHA_ALANINE_PROTON_rev_vc_p4_GC	0
L_ALPHA_ALANINE_PROTON_rev_vc_p4_MC	0
L_ALPHA_ALANINE_PROTON_rev_vc_p5_GC	0
L_ALPHA_ALANINE_PROTON_rev_vc_p5_MC	0
L_ALPHA_ALANINE_PROTON_rev_vc_p6_GC	0
L_ALPHA_ALANINE_PROTON_rev_vc_p6_MC	0
L_ALPHA_ALANINE_PROTON_vc_p1_GC	0
L_ALPHA_ALANINE_PROTON_vc_p1_MC	0
L_ALPHA_ALANINE_PROTON_vc_p2_GC	0
L_ALPHA_ALANINE_PROTON_vc_p2_MC	0
L_ALPHA_ALANINE_PROTON_vc_p3_GC	0
L_ALPHA_ALANINE_PROTON_vc_p3_MC	0
L_ALPHA_ALANINE_PROTON_vc_p4_GC	0
L_ALPHA_ALANINE_PROTON_vc_p4_MC	0
L_ALPHA_ALANINE_PROTON_vc_p5_GC	0
L_ALPHA_ALANINE_PROTON_vc_p5_MC	0
L_ALPHA_ALANINE_PROTON_vc_p6_GC	0
L_ALPHA_ALANINE_PROTON_vc_p6_MC	0
L_ALPHA_ALANINE_day_night_storage_GC	0
L_ALPHA_ALANINE_day_night_storage_MC	0
L_ALPHA_ALANINE_p1p2_storage_GC	0
L_ALPHA_ALANINE_p1p2_storage_MC	0
L_ALPHA_ALANINE_p2p3_storage_GC	0
L_ALPHA_ALANINE_p2p3_storage_MC	0
L_ALPHA_ALANINE_p4p5_storage_GC	0
L_ALPHA_ALANINE_p4p5_storage_MC	0
L_ALPHA_ALANINE_p5p6_storage_GC	0
L_ALPHA_ALANINE_p5p6_storage_MC	0
L_ASCORBATE_PEROXIDASE_RXN_m_p1_GC	0
L_ASCORBATE_PEROXIDASE_RXN_m_p1_MC	0
L_ASCORBATE_PEROXIDASE_RXN_m_p2_GC	0
L_ASCORBATE_PEROXIDASE_RXN_m_p2_MC	0
L_ASCORBATE_PEROXIDASE_RXN_m_p3_GC	0
L_ASCORBATE_PEROXIDASE_RXN_m_p3_MC	0
L_ASCORBATE_PEROXIDASE_RXN_m_p4_GC	0
L_ASCORBATE_PEROXIDASE_RXN_m_p4_MC	0
L_ASCORBATE_PEROXIDASE_RXN_m_p5_GC	0
L_ASCORBATE_PEROXIDASE_RXN_m_p5_MC	0
L_ASCORBATE_PEROXIDASE_RXN_m_p6_GC	0
L_ASCORBATE_PEROXIDASE_RXN_m_p6_MC	0
L_ASCORBATE_PEROXIDASE_RXN_p_p1_GC	0
L_ASCORBATE_PEROXIDASE_RXN_p_p1_MC	0
L_ASCORBATE_PEROXIDASE_RXN_p_p2_GC	0
L_ASCORBATE_PEROXIDASE_RXN_p_p2_MC	0
L_ASCORBATE_PEROXIDASE_RXN_p_p3_GC	0
L_ASCORBATE_PEROXIDASE_RXN_p_p3_MC	0
L_ASCORBATE_PEROXIDASE_RXN_p_p4_GC	0
L_ASCORBATE_PEROXIDASE_RXN_p_p4_MC	0
L_ASCORBATE_PEROXIDASE_RXN_p_p5_GC	0
L_ASCORBATE_PEROXIDASE_RXN_p_p5_MC	0
L_ASCORBATE_PEROXIDASE_RXN_p_p6_GC	0
L_ASCORBATE_PEROXIDASE_RXN_p_p6_MC	0
L_ASPARTATE_GLU_mc_p1_GC	0
L_ASPARTATE_GLU_mc_p1_MC	0
L_ASPARTATE_GLU_mc_p2_GC	0
L_ASPARTATE_GLU_mc_p2_MC	0
L_ASPARTATE_GLU_mc_p3_GC	0
L_ASPARTATE_GLU_mc_p3_MC	0
L_ASPARTATE_GLU_mc_p4_GC	0
L_ASPARTATE_GLU_mc_p4_MC	0
L_ASPARTATE_GLU_mc_p5_GC	0
L_ASPARTATE_GLU_mc_p5_MC	0
L_ASPARTATE_GLU_mc_p6_GC	0
L_ASPARTATE_GLU_mc_p6_MC	0
L_ASPARTATE_PROTON_rev_vc_p1_GC	0
L_ASPARTATE_PROTON_rev_vc_p1_MC	0
L_ASPARTATE_PROTON_rev_vc_p2_GC	0
L_ASPARTATE_PROTON_rev_vc_p2_MC	0
L_ASPARTATE_PROTON_rev_vc_p3_GC	0
L_ASPARTATE_PROTON_rev_vc_p3_MC	0
L_ASPARTATE_PROTON_rev_vc_p4_GC	0
L_ASPARTATE_PROTON_rev_vc_p4_MC	0
L_ASPARTATE_PROTON_rev_vc_p5_GC	0
L_ASPARTATE_PROTON_rev_vc_p5_MC	0
L_ASPARTATE_PROTON_rev_vc_p6_GC	0
L_ASPARTATE_PROTON_rev_vc_p6_MC	0
L_ASPARTATE_PROTON_vc_p1_GC	0
L_ASPARTATE_PROTON_vc_p1_MC	0
L_ASPARTATE_PROTON_vc_p2_GC	0
L_ASPARTATE_PROTON_vc_p2_MC	0
L_ASPARTATE_PROTON_vc_p3_GC	0
L_ASPARTATE_PROTON_vc_p3_MC	0
L_ASPARTATE_PROTON_vc_p4_GC	0
L_ASPARTATE_PROTON_vc_p4_MC	0
L_ASPARTATE_PROTON_vc_p5_GC	0
L_ASPARTATE_PROTON_vc_p5_MC	0
L_ASPARTATE_PROTON_vc_p6_GC	0
L_ASPARTATE_PROTON_vc_p6_MC	0
L_ASPARTATE_day_night_storage_GC	0
L_ASPARTATE_day_night_storage_MC	0
L_ASPARTATE_p1p2_storage_GC	0
L_ASPARTATE_p1p2_storage_MC	0
L_ASPARTATE_p2p3_storage_GC	0
L_ASPARTATE_p2p3_storage_MC	0
L_ASPARTATE_p4p5_storage_GC	0
L_ASPARTATE_p4p5_storage_MC	0
L_ASPARTATE_p5p6_storage_GC	0
L_ASPARTATE_p5p6_storage_MC	0
L_ASPARTATE_pc_p1_GC	0
L_ASPARTATE_pc_p1_MC	-0.00207195
L_ASPARTATE_pc_p2_GC	0
L_ASPARTATE_pc_p2_MC	-0.00926489
L_ASPARTATE_pc_p3_GC	0
L_ASPARTATE_pc_p3_MC	-0.004432
L_ASPARTATE_pc_p4_GC	0
L_ASPARTATE_pc_p4_MC	-1.01526e-05
L_ASPARTATE_pc_p5_GC	0
L_ASPARTATE_pc_p5_MC	-0.000101526
L_ASPARTATE_pc_p6_GC	0
L_ASPARTATE_pc_p6_MC	-1.01526e-05
L_ASPARTATE_xc_p1_GC	0
L_ASPARTATE_xc_p1_MC	0
L_ASPARTATE_xc_p2_GC	0
L_ASPARTATE_xc_p2_MC	0
L_ASPARTATE_xc_p3_GC	0
L_ASPARTATE_xc_p3_MC	0.00249147
L_ASPARTATE_xc_p4_GC	0
L_ASPARTATE_xc_p4_MC	0
L_ASPARTATE_xc_p5_GC	0
L_ASPARTATE_xc_p5_MC	0
L_ASPARTATE_xc_p6_GC	0
L_ASPARTATE_xc_p6_MC	0
L_CITRULLINE_pc_p1_GC	0
L_CITRULLINE_pc_p1_MC	0
L_CITRULLINE_pc_p2_GC	0
L_CITRULLINE_pc_p2_MC	0
L_CITRULLINE_pc_p3_GC	0
L_CITRULLINE_pc_p3_MC	0
L_CITRULLINE_pc_p4_GC	0
L_CITRULLINE_pc_p4_MC	0
L_CITRULLINE_pc_p5_GC	0
L_CITRULLINE_pc_p5_MC	0
L_CITRULLINE_pc_p6_GC	0
L_CITRULLINE_pc_p6_MC	0
MALATE_DEHYDROGENASE_NADP_RXN_p_p1_GC	1.03064
MALATE_DEHYDROGENASE_NADP_RXN_p_p1_MC	0.227435
MALATE_DEHYDROGENASE_NADP_RXN_p_p2_GC	13.1246
MALATE_DEHYDROGENASE_NADP_RXN_p_p2_MC	6.11674
MALATE_DEHYDROGENASE_NADP_RXN_p_p3_GC	0.355144
MALATE_DEHYDROGENASE_NADP_RXN_p_p3_MC	0.225109
MALATE_DEHYDROGENASE_NADP_RXN_p_p4_GC	0
MALATE_DEHYDROGENASE_NADP_RXN_p_p4_MC	0
MALATE_DEHYDROGENASE_NADP_RXN_p_p5_GC	0
MALATE_DEHYDROGENASE_NADP_RXN_p_p5_MC	0
MALATE_DEHYDROGENASE_NADP_RXN_p_p6_GC	0
MALATE_DEHYDROGENASE_NADP_RXN_p_p6_MC	0
MALATE_DEH_RXN_c_p1_GC	-0.370646
MALATE_DEH_RXN_c_p1_MC	0.00906981
MALATE_DEH_RXN_c_p2_GC	0
MALATE_DEH_RXN_c_p2_MC	1.66446
MALATE_DEH_RXN_c_p3_GC	-1.10191
MALATE_DEH_RXN_c_p3_MC	0.0160989
MALATE_DEH_RXN_c_p4_GC	-0.539964
MALATE_DEH_RXN_c_p4_MC	-0.0488905
MALATE_DEH_RXN_c_p5_GC	-4.62024
MALATE_DEH_RXN_c_p5_MC	-0.46582
MALATE_DEH_RXN_c_p6_GC	-1.04697
MALATE_DEH_RXN_c_p6_MC	-0.0450637
MALATE_DEH_RXN_m_p1_GC	1.1983
MALATE_DEH_RXN_m_p1_MC	0.153244
MALATE_DEH_RXN_m_p2_GC	11.1656
MALATE_DEH_RXN_m_p2_MC	1.96534
MALATE_DEH_RXN_m_p3_GC	1.67642
MALATE_DEH_RXN_m_p3_MC	0.151517
MALATE_DEH_RXN_m_p4_GC	0.819355
MALATE_DEH_RXN_m_p4_MC	0.0976586
MALATE_DEH_RXN_m_p5_GC	7.64696
MALATE_DEH_RXN_m_p5_MC	0.930417
MALATE_DEH_RXN_m_p6_GC	1.04697
MALATE_DEH_RXN_m_p6_MC	0.090005
MALATE_DEH_RXN_p_p1_GC	0
MALATE_DEH_RXN_p_p1_MC	-0.00125206
MALATE_DEH_RXN_p_p2_GC	0
MALATE_DEH_RXN_p_p2_MC	0
MALATE_DEH_RXN_p_p3_GC	-0.219365
MALATE_DEH_RXN_p_p3_MC	0
MALATE_DEH_RXN_p_p4_GC	0
MALATE_DEH_RXN_p_p4_MC	-0.000120184
MALATE_DEH_RXN_p_p5_GC	0
MALATE_DEH_RXN_p_p5_MC	-0.00120184
MALATE_DEH_RXN_p_p6_GC	0
MALATE_DEH_RXN_p_p6_MC	-0.000120184
MALATE_DEH_RXN_x_p1_GC	0
MALATE_DEH_RXN_x_p1_MC	0.0689316
MALATE_DEH_RXN_x_p2_GC	1.95901
MALATE_DEH_RXN_x_p2_MC	2.42585
MALATE_DEH_RXN_x_p3_GC	0
MALATE_DEH_RXN_x_p3_MC	0.0627588
MALATE_DEH_RXN_x_p4_GC	0
MALATE_DEH_RXN_x_p4_MC	0
MALATE_DEH_RXN_x_p5_GC	0
MALATE_DEH_RXN_x_p5_MC	0
MALATE_DEH_RXN_x_p6_GC	0
MALATE_DEH_RXN_x_p6_MC	0
MALEYLACETOACETATE_ISOMERASE_RXN_c_p1_GC	0
MALEYLACETOACETATE_ISOMERASE_RXN_c_p1_MC	0
MALEYLACETOACETATE_ISOMERASE_RXN_c_p2_GC	0
MALEYLACETOACETATE_ISOMERASE_RXN_c_p2_MC	0
MALEYLACETOACETATE_ISOMERASE_RXN_c_p3_GC	0
MALEYLACETOACETATE_ISOMERASE_RXN_c_p3_MC	0
MALEYLACETOACETATE_ISOMERASE_RXN_c_p4_GC	0
MALEYLACETOACETATE_ISOMERASE_RXN_c_p4_MC	0
MALEYLACETOACETATE_ISOMERASE_RXN_c_p5_GC	0
MALEYLACETOACETATE_ISOMERASE_RXN_c_p5_MC	0
MALEYLACETOACETATE_ISOMERASE_RXN_c_p6_GC	0
MALEYLACETOACETATE_ISOMERASE_RXN_c_p6_MC	0
MALIC_NADP_RXN_c_p1_GC	0
MALIC_NADP_RXN_c_p1_MC	0.0032952
MALIC_NADP_RXN_c_p2_GC	2.39798
MALIC_NADP_RXN_c_p2_MC	0
MALIC_NADP_RXN_c_p3_GC	0
MALIC_NADP_RXN_c_p3_MC	0.00242591
MALIC_NADP_RXN_c_p4_GC	0
MALIC_NADP_RXN_c_p4_MC	0
MALIC_NADP_RXN_c_p5_GC	0
MALIC_NADP_RXN_c_p5_MC	0
MALIC_NADP_RXN_c_p6_GC	0
MALIC_NADP_RXN_c_p6_MC	0
MALIC_NADP_RXN_p_p1_GC	0
MALIC_NADP_RXN_p_p1_MC	0
MALIC_NADP_RXN_p_p2_GC	0
MALIC_NADP_RXN_p_p2_MC	0
MALIC_NADP_RXN_p_p3_GC	0
MALIC_NADP_RXN_p_p3_MC	0
MALIC_NADP_RXN_p_p4_GC	0
MALIC_NADP_RXN_p_p4_MC	0
MALIC_NADP_RXN_p_p5_GC	0
MALIC_NADP_RXN_p_p5_MC	0
MALIC_NADP_RXN_p_p6_GC	0
MALIC_NADP_RXN_p_p6_MC	0
MALONYL_COA_ACP_TRANSACYL_RXN_p_p1_GC	0
MALONYL_COA_ACP_TRANSACYL_RXN_p_p1_MC	0
MALONYL_COA_ACP_TRANSACYL_RXN_p_p2_GC	0
MALONYL_COA_ACP_TRANSACYL_RXN_p_p2_MC	0
MALONYL_COA_ACP_TRANSACYL_RXN_p_p3_GC	0
MALONYL_COA_ACP_TRANSACYL_RXN_p_p3_MC	0
MALONYL_COA_ACP_TRANSACYL_RXN_p_p4_GC	0
MALONYL_COA_ACP_TRANSACYL_RXN_p_p4_MC	0
MALONYL_COA_ACP_TRANSACYL_RXN_p_p5_GC	0
MALONYL_COA_ACP_TRANSACYL_RXN_p_p5_MC	0
MALONYL_COA_ACP_TRANSACYL_RXN_p_p6_GC	0
MALONYL_COA_ACP_TRANSACYL_RXN_p_p6_MC	0
MALSYN_RXN_x_p1_GC	0
MALSYN_RXN_x_p1_MC	0
MALSYN_RXN_x_p2_GC	0
MALSYN_RXN_x_p2_MC	0
MALSYN_RXN_x_p3_GC	0
MALSYN_RXN_x_p3_MC	0
MALSYN_RXN_x_p4_GC	0
MALSYN_RXN_x_p4_MC	0
MALSYN_RXN_x_p5_GC	0
MALSYN_RXN_x_p5_MC	0
MALSYN_RXN_x_p6_GC	0
MALSYN_RXN_x_p6_MC	0
MALTODEG_RXN_c_p1_GC	0
MALTODEG_RXN_c_p1_MC	0.00504198
MALTODEG_RXN_c_p2_GC	0
MALTODEG_RXN_c_p2_MC	0
MALTODEG_RXN_c_p3_GC	0
MALTODEG_RXN_c_p3_MC	0.00504198
MALTODEG_RXN_c_p4_GC	0
MALTODEG_RXN_c_p4_MC	0.00168066
MALTODEG_RXN_c_p5_GC	0
MALTODEG_RXN_c_p5_MC	0.0168066
MALTODEG_RXN_c_p6_GC	0
MALTODEG_RXN_c_p6_MC	0.00168066
MALTODEXGLUCOSID_RXN_p_p1_GC	0
MALTODEXGLUCOSID_RXN_p_p1_MC	0
MALTODEXGLUCOSID_RXN_p_p2_GC	0
MALTODEXGLUCOSID_RXN_p_p2_MC	0
MALTODEXGLUCOSID_RXN_p_p3_GC	0
MALTODEXGLUCOSID_RXN_p_p3_MC	0
MALTODEXGLUCOSID_RXN_p_p4_GC	0
MALTODEXGLUCOSID_RXN_p_p4_MC	0
MALTODEXGLUCOSID_RXN_p_p5_GC	0
MALTODEXGLUCOSID_RXN_p_p5_MC	0
MALTODEXGLUCOSID_RXN_p_p6_GC	0
MALTODEXGLUCOSID_RXN_p_p6_MC	0
MAL_ACONITATE_mc_p1_GC	0
MAL_ACONITATE_mc_p1_MC	0
MAL_ACONITATE_mc_p2_GC	0
MAL_ACONITATE_mc_p2_MC	0
MAL_ACONITATE_mc_p3_GC	0
MAL_ACONITATE_mc_p3_MC	0
MAL_ACONITATE_mc_p4_GC	0
MAL_ACONITATE_mc_p4_MC	0
MAL_ACONITATE_mc_p5_GC	0
MAL_ACONITATE_mc_p5_MC	0
MAL_ACONITATE_mc_p6_GC	0
MAL_ACONITATE_mc_p6_MC	0
MAL_CIT_mc_p1_GC	-0.0838332
MAL_CIT_mc_p1_MC	0
MAL_CIT_mc_p2_GC	0
MAL_CIT_mc_p2_MC	0
MAL_CIT_mc_p3_GC	-0.660636
MAL_CIT_mc_p3_MC	0
MAL_CIT_mc_p4_GC	-0.409677
MAL_CIT_mc_p4_MC	-0.0484918
MAL_CIT_mc_p5_GC	-3.82348
MAL_CIT_mc_p5_MC	-0.0410663
MAL_CIT_mc_p6_GC	0
MAL_CIT_mc_p6_MC	-0.000241741
MAL_CIT_rev_vc_p1_GC	0
MAL_CIT_rev_vc_p1_MC	0
MAL_CIT_rev_vc_p2_GC	0
MAL_CIT_rev_vc_p2_MC	0.0293011
MAL_CIT_rev_vc_p3_GC	0
MAL_CIT_rev_vc_p3_MC	0.0190747
MAL_CIT_rev_vc_p4_GC	0
MAL_CIT_rev_vc_p4_MC	0
MAL_CIT_rev_vc_p5_GC	0
MAL_CIT_rev_vc_p5_MC	0
MAL_CIT_rev_vc_p6_GC	0
MAL_CIT_rev_vc_p6_MC	0
MAL_CIT_vc_p1_GC	0
MAL_CIT_vc_p1_MC	0
MAL_CIT_vc_p2_GC	0
MAL_CIT_vc_p2_MC	0
MAL_CIT_vc_p3_GC	0
MAL_CIT_vc_p3_MC	0
MAL_CIT_vc_p4_GC	0
MAL_CIT_vc_p4_MC	0.00974097
MAL_CIT_vc_p5_GC	0
MAL_CIT_vc_p5_MC	0.0386489
MAL_CIT_vc_p6_GC	0
MAL_CIT_vc_p6_MC	0
MAL_ISOCITRATE_mc_p1_GC	0
MAL_ISOCITRATE_mc_p1_MC	0
MAL_ISOCITRATE_mc_p2_GC	0
MAL_ISOCITRATE_mc_p2_MC	0
MAL_ISOCITRATE_mc_p3_GC	0
MAL_ISOCITRATE_mc_p3_MC	0
MAL_ISOCITRATE_mc_p4_GC	0
MAL_ISOCITRATE_mc_p4_MC	0
MAL_ISOCITRATE_mc_p5_GC	0
MAL_ISOCITRATE_mc_p5_MC	0
MAL_ISOCITRATE_mc_p6_GC	0
MAL_ISOCITRATE_mc_p6_MC	0
MAL_PROTON_rev_vc_p1_GC	0
MAL_PROTON_rev_vc_p1_MC	0.00579274
MAL_PROTON_rev_vc_p2_GC	0.20298
MAL_PROTON_rev_vc_p2_MC	0
MAL_PROTON_rev_vc_p3_GC	0
MAL_PROTON_rev_vc_p3_MC	0.026583
MAL_PROTON_rev_vc_p4_GC	0
MAL_PROTON_rev_vc_p4_MC	0
MAL_PROTON_rev_vc_p5_GC	0
MAL_PROTON_rev_vc_p5_MC	0
MAL_PROTON_rev_vc_p6_GC	0
MAL_PROTON_rev_vc_p6_MC	0
MAL_PROTON_vc_p1_GC	0.20298
MAL_PROTON_vc_p1_MC	0
MAL_PROTON_vc_p2_GC	0
MAL_PROTON_vc_p2_MC	0.0323897
MAL_PROTON_vc_p3_GC	0
MAL_PROTON_vc_p3_MC	0
MAL_PROTON_vc_p4_GC	0
MAL_PROTON_vc_p4_MC	0
MAL_PROTON_vc_p5_GC	0
MAL_PROTON_vc_p5_MC	0
MAL_PROTON_vc_p6_GC	0
MAL_PROTON_vc_p6_MC	0
MAL_Pi_mc_p1_GC	0
MAL_Pi_mc_p1_MC	0
MAL_Pi_mc_p2_GC	0
MAL_Pi_mc_p2_MC	0
MAL_Pi_mc_p3_GC	0
MAL_Pi_mc_p3_MC	0
MAL_Pi_mc_p4_GC	0
MAL_Pi_mc_p4_MC	0
MAL_Pi_mc_p5_GC	0
MAL_Pi_mc_p5_MC	0
MAL_Pi_mc_p6_GC	0
MAL_Pi_mc_p6_MC	0
MAL_SO4_mc_p1_GC	0
MAL_SO4_mc_p1_MC	0
MAL_SO4_mc_p2_GC	0
MAL_SO4_mc_p2_MC	0
MAL_SO4_mc_p3_GC	0
MAL_SO4_mc_p3_MC	0
MAL_SO4_mc_p4_GC	0
MAL_SO4_mc_p4_MC	0
MAL_SO4_mc_p5_GC	0
MAL_SO4_mc_p5_MC	0
MAL_SO4_mc_p6_GC	0
MAL_SO4_mc_p6_MC	0
MAL_SUC_mc_p1_GC	0
MAL_SUC_mc_p1_MC	0
MAL_SUC_mc_p2_GC	0
MAL_SUC_mc_p2_MC	0
MAL_SUC_mc_p3_GC	0
MAL_SUC_mc_p3_MC	0
MAL_SUC_mc_p4_GC	0
MAL_SUC_mc_p4_MC	0
MAL_SUC_mc_p5_GC	0
MAL_SUC_mc_p5_MC	0
MAL_SUC_mc_p6_GC	0
MAL_SUC_mc_p6_MC	0
MAL_day_night_storage_GC	0
MAL_day_night_storage_MC	0.0541826
MAL_night_day_storage_GC	0
MAL_night_day_storage_MC	0.00579274
MAL_p1p2_storage_GC	0.20298
MAL_p1p2_storage_MC	0
MAL_p2p3_storage_GC	0
MAL_p2p3_storage_MC	0.0616908
MAL_p4p5_storage_GC	0
MAL_p4p5_storage_MC	0.0444416
MAL_p5p6_storage_GC	0
MAL_p5p6_storage_MC	0.00579274
MAL_xc_p1_GC	0
MAL_xc_p1_MC	-0.0689316
MAL_xc_p2_GC	-1.95901
MAL_xc_p2_MC	-2.42585
MAL_xc_p3_GC	0
MAL_xc_p3_MC	-0.0627588
MAL_xc_p4_GC	0
MAL_xc_p4_MC	0
MAL_xc_p5_GC	0
MAL_xc_p5_MC	0
MAL_xc_p6_GC	0
MAL_xc_p6_MC	0
MANNITOL_1_PHOSPHATASE_RXN_c_p1_GC	0
MANNITOL_1_PHOSPHATASE_RXN_c_p1_MC	0
MANNITOL_1_PHOSPHATASE_RXN_c_p2_GC	0
MANNITOL_1_PHOSPHATASE_RXN_c_p2_MC	0
MANNITOL_1_PHOSPHATASE_RXN_c_p3_GC	0
MANNITOL_1_PHOSPHATASE_RXN_c_p3_MC	0
MANNITOL_1_PHOSPHATASE_RXN_c_p4_GC	0
MANNITOL_1_PHOSPHATASE_RXN_c_p4_MC	0
MANNITOL_1_PHOSPHATASE_RXN_c_p5_GC	0
MANNITOL_1_PHOSPHATASE_RXN_c_p5_MC	0
MANNITOL_1_PHOSPHATASE_RXN_c_p6_GC	0
MANNITOL_1_PHOSPHATASE_RXN_c_p6_MC	0
MANNOSE_6_PHOSPHATE_6_REDUCTASE_RXN_c_p1_GC	0
MANNOSE_6_PHOSPHATE_6_REDUCTASE_RXN_c_p1_MC	0
MANNOSE_6_PHOSPHATE_6_REDUCTASE_RXN_c_p2_GC	0
MANNOSE_6_PHOSPHATE_6_REDUCTASE_RXN_c_p2_MC	0
MANNOSE_6_PHOSPHATE_6_REDUCTASE_RXN_c_p3_GC	0
MANNOSE_6_PHOSPHATE_6_REDUCTASE_RXN_c_p3_MC	0
MANNOSE_6_PHOSPHATE_6_REDUCTASE_RXN_c_p4_GC	0
MANNOSE_6_PHOSPHATE_6_REDUCTASE_RXN_c_p4_MC	0
MANNOSE_6_PHOSPHATE_6_REDUCTASE_RXN_c_p5_GC	0
MANNOSE_6_PHOSPHATE_6_REDUCTASE_RXN_c_p5_MC	0
MANNOSE_6_PHOSPHATE_6_REDUCTASE_RXN_c_p6_GC	0
MANNOSE_6_PHOSPHATE_6_REDUCTASE_RXN_c_p6_MC	0
MANNPGUANYLTRANGDP_RXN_c_p1_GC	0
MANNPGUANYLTRANGDP_RXN_c_p1_MC	0
MANNPGUANYLTRANGDP_RXN_c_p2_GC	0
MANNPGUANYLTRANGDP_RXN_c_p2_MC	0
MANNPGUANYLTRANGDP_RXN_c_p3_GC	0
MANNPGUANYLTRANGDP_RXN_c_p3_MC	0
MANNPGUANYLTRANGDP_RXN_c_p4_GC	0
MANNPGUANYLTRANGDP_RXN_c_p4_MC	0
MANNPGUANYLTRANGDP_RXN_c_p5_GC	0
MANNPGUANYLTRANGDP_RXN_c_p5_MC	0
MANNPGUANYLTRANGDP_RXN_c_p6_GC	0
MANNPGUANYLTRANGDP_RXN_c_p6_MC	0
MANNPISOM_RXN_c_p1_GC	0
MANNPISOM_RXN_c_p1_MC	0
MANNPISOM_RXN_c_p2_GC	0
MANNPISOM_RXN_c_p2_MC	0
MANNPISOM_RXN_c_p3_GC	0
MANNPISOM_RXN_c_p3_MC	0
MANNPISOM_RXN_c_p4_GC	0
MANNPISOM_RXN_c_p4_MC	0
MANNPISOM_RXN_c_p5_GC	0
MANNPISOM_RXN_c_p5_MC	0
MANNPISOM_RXN_c_p6_GC	0
MANNPISOM_RXN_c_p6_MC	0
MDA_Fd_Ascorbate_p_p1_GC	0
MDA_Fd_Ascorbate_p_p1_MC	0
MDA_Fd_Ascorbate_p_p2_GC	0
MDA_Fd_Ascorbate_p_p2_MC	0
MDA_Fd_Ascorbate_p_p3_GC	0
MDA_Fd_Ascorbate_p_p3_MC	0
MDA_Fd_Ascorbate_p_p4_GC	0
MDA_Fd_Ascorbate_p_p4_MC	0
MDA_Fd_Ascorbate_p_p5_GC	0
MDA_Fd_Ascorbate_p_p5_MC	0
MDA_Fd_Ascorbate_p_p6_GC	0
MDA_Fd_Ascorbate_p_p6_MC	0
MEPROPCOA_FAD_RXN_m_p1_GC	0
MEPROPCOA_FAD_RXN_m_p1_MC	0
MEPROPCOA_FAD_RXN_m_p2_GC	0
MEPROPCOA_FAD_RXN_m_p2_MC	0
MEPROPCOA_FAD_RXN_m_p3_GC	0
MEPROPCOA_FAD_RXN_m_p3_MC	0
MEPROPCOA_FAD_RXN_m_p4_GC	0
MEPROPCOA_FAD_RXN_m_p4_MC	0
MEPROPCOA_FAD_RXN_m_p5_GC	0
MEPROPCOA_FAD_RXN_m_p5_MC	0
MEPROPCOA_FAD_RXN_m_p6_GC	0
MEPROPCOA_FAD_RXN_m_p6_MC	0
METHENYLTHFCYCLOHYDRO_RXN_c_p1_GC	0
METHENYLTHFCYCLOHYDRO_RXN_c_p1_MC	3.04577e-05
METHENYLTHFCYCLOHYDRO_RXN_c_p2_GC	0
METHENYLTHFCYCLOHYDRO_RXN_c_p2_MC	0.000304577
METHENYLTHFCYCLOHYDRO_RXN_c_p3_GC	0
METHENYLTHFCYCLOHYDRO_RXN_c_p3_MC	3.04577e-05
METHENYLTHFCYCLOHYDRO_RXN_c_p4_GC	0
METHENYLTHFCYCLOHYDRO_RXN_c_p4_MC	0.000498024
METHENYLTHFCYCLOHYDRO_RXN_c_p5_GC	0
METHENYLTHFCYCLOHYDRO_RXN_c_p5_MC	0.00498024
METHENYLTHFCYCLOHYDRO_RXN_c_p6_GC	0
METHENYLTHFCYCLOHYDRO_RXN_c_p6_MC	0.000498024
METHIONINE_TRNA_LIGASE_RXN_c_p1_GC	0
METHIONINE_TRNA_LIGASE_RXN_c_p1_MC	0
METHIONINE_TRNA_LIGASE_RXN_c_p2_GC	0
METHIONINE_TRNA_LIGASE_RXN_c_p2_MC	0
METHIONINE_TRNA_LIGASE_RXN_c_p3_GC	0
METHIONINE_TRNA_LIGASE_RXN_c_p3_MC	0
METHIONINE_TRNA_LIGASE_RXN_c_p4_GC	0
METHIONINE_TRNA_LIGASE_RXN_c_p4_MC	0
METHIONINE_TRNA_LIGASE_RXN_c_p5_GC	0
METHIONINE_TRNA_LIGASE_RXN_c_p5_MC	0
METHIONINE_TRNA_LIGASE_RXN_c_p6_GC	0
METHIONINE_TRNA_LIGASE_RXN_c_p6_MC	0
METHYLACETOACETYLCOATHIOL_RXN_m_p1_GC	0
METHYLACETOACETYLCOATHIOL_RXN_m_p1_MC	0
METHYLACETOACETYLCOATHIOL_RXN_m_p2_GC	0
METHYLACETOACETYLCOATHIOL_RXN_m_p2_MC	0
METHYLACETOACETYLCOATHIOL_RXN_m_p3_GC	0
METHYLACETOACETYLCOATHIOL_RXN_m_p3_MC	0
METHYLACETOACETYLCOATHIOL_RXN_m_p4_GC	0
METHYLACETOACETYLCOATHIOL_RXN_m_p4_MC	0
METHYLACETOACETYLCOATHIOL_RXN_m_p5_GC	0
METHYLACETOACETYLCOATHIOL_RXN_m_p5_MC	0
METHYLACETOACETYLCOATHIOL_RXN_m_p6_GC	0
METHYLACETOACETYLCOATHIOL_RXN_m_p6_MC	0
METHYLACYLYLCOA_HYDROXY_RXN_m_p1_GC	0
METHYLACYLYLCOA_HYDROXY_RXN_m_p1_MC	0
METHYLACYLYLCOA_HYDROXY_RXN_m_p2_GC	0
METHYLACYLYLCOA_HYDROXY_RXN_m_p2_MC	0
METHYLACYLYLCOA_HYDROXY_RXN_m_p3_GC	0
METHYLACYLYLCOA_HYDROXY_RXN_m_p3_MC	0
METHYLACYLYLCOA_HYDROXY_RXN_m_p4_GC	0
METHYLACYLYLCOA_HYDROXY_RXN_m_p4_MC	0
METHYLACYLYLCOA_HYDROXY_RXN_m_p5_GC	0
METHYLACYLYLCOA_HYDROXY_RXN_m_p5_MC	0
METHYLACYLYLCOA_HYDROXY_RXN_m_p6_GC	0
METHYLACYLYLCOA_HYDROXY_RXN_m_p6_MC	0
METHYLCROTONYL_COA_CARBOXYLASE_RXN_m_p1_GC	0
METHYLCROTONYL_COA_CARBOXYLASE_RXN_m_p1_MC	0
METHYLCROTONYL_COA_CARBOXYLASE_RXN_m_p2_GC	0
METHYLCROTONYL_COA_CARBOXYLASE_RXN_m_p2_MC	0
METHYLCROTONYL_COA_CARBOXYLASE_RXN_m_p3_GC	0
METHYLCROTONYL_COA_CARBOXYLASE_RXN_m_p3_MC	0
METHYLCROTONYL_COA_CARBOXYLASE_RXN_m_p4_GC	0
METHYLCROTONYL_COA_CARBOXYLASE_RXN_m_p4_MC	0
METHYLCROTONYL_COA_CARBOXYLASE_RXN_m_p5_GC	0
METHYLCROTONYL_COA_CARBOXYLASE_RXN_m_p5_MC	0
METHYLCROTONYL_COA_CARBOXYLASE_RXN_m_p6_GC	0
METHYLCROTONYL_COA_CARBOXYLASE_RXN_m_p6_MC	0
METHYLENETHFDEHYDROG_NADP_RXN_c_p1_GC	0
METHYLENETHFDEHYDROG_NADP_RXN_c_p1_MC	3.04577e-05
METHYLENETHFDEHYDROG_NADP_RXN_c_p2_GC	0
METHYLENETHFDEHYDROG_NADP_RXN_c_p2_MC	0.000304577
METHYLENETHFDEHYDROG_NADP_RXN_c_p3_GC	0
METHYLENETHFDEHYDROG_NADP_RXN_c_p3_MC	3.04577e-05
METHYLENETHFDEHYDROG_NADP_RXN_c_p4_GC	0
METHYLENETHFDEHYDROG_NADP_RXN_c_p4_MC	0.000498024
METHYLENETHFDEHYDROG_NADP_RXN_c_p5_GC	0
METHYLENETHFDEHYDROG_NADP_RXN_c_p5_MC	0.00498024
METHYLENETHFDEHYDROG_NADP_RXN_c_p6_GC	0
METHYLENETHFDEHYDROG_NADP_RXN_c_p6_MC	0.000498024
METHYLENE_THF_mc_p1_GC	0
METHYLENE_THF_mc_p1_MC	6.09154e-05
METHYLENE_THF_mc_p2_GC	0
METHYLENE_THF_mc_p2_MC	0.000761442
METHYLENE_THF_mc_p3_GC	0
METHYLENE_THF_mc_p3_MC	3.04577e-05
METHYLENE_THF_mc_p4_GC	0
METHYLENE_THF_mc_p4_MC	0.000498024
METHYLENE_THF_mc_p5_GC	0
METHYLENE_THF_mc_p5_MC	0.00498024
METHYLENE_THF_mc_p6_GC	0
METHYLENE_THF_mc_p6_MC	0.000498024
METHYLENE_THF_pc_p1_GC	0
METHYLENE_THF_pc_p1_MC	0
METHYLENE_THF_pc_p2_GC	0
METHYLENE_THF_pc_p2_MC	0
METHYLENE_THF_pc_p3_GC	0
METHYLENE_THF_pc_p3_MC	0
METHYLENE_THF_pc_p4_GC	0
METHYLENE_THF_pc_p4_MC	0
METHYLENE_THF_pc_p5_GC	0
METHYLENE_THF_pc_p5_MC	0
METHYLENE_THF_pc_p6_GC	0
METHYLENE_THF_pc_p6_MC	0
METHYLGLUTACONYL_COA_HYDRATASE_RXN_m_p1_GC	0
METHYLGLUTACONYL_COA_HYDRATASE_RXN_m_p1_MC	0
METHYLGLUTACONYL_COA_HYDRATASE_RXN_m_p2_GC	0
METHYLGLUTACONYL_COA_HYDRATASE_RXN_m_p2_MC	0
METHYLGLUTACONYL_COA_HYDRATASE_RXN_m_p3_GC	0
METHYLGLUTACONYL_COA_HYDRATASE_RXN_m_p3_MC	0
METHYLGLUTACONYL_COA_HYDRATASE_RXN_m_p4_GC	0
METHYLGLUTACONYL_COA_HYDRATASE_RXN_m_p4_MC	0
METHYLGLUTACONYL_COA_HYDRATASE_RXN_m_p5_GC	0
METHYLGLUTACONYL_COA_HYDRATASE_RXN_m_p5_MC	0
METHYLGLUTACONYL_COA_HYDRATASE_RXN_m_p6_GC	0
METHYLGLUTACONYL_COA_HYDRATASE_RXN_m_p6_MC	0
MET_PROTON_rev_vc_p1_GC	0
MET_PROTON_rev_vc_p1_MC	0
MET_PROTON_rev_vc_p2_GC	0
MET_PROTON_rev_vc_p2_MC	0
MET_PROTON_rev_vc_p3_GC	0
MET_PROTON_rev_vc_p3_MC	3.04577e-05
MET_PROTON_rev_vc_p4_GC	0
MET_PROTON_rev_vc_p4_MC	1.01526e-05
MET_PROTON_rev_vc_p5_GC	0
MET_PROTON_rev_vc_p5_MC	0.000101526
MET_PROTON_rev_vc_p6_GC	0
MET_PROTON_rev_vc_p6_MC	1.01526e-05
MET_PROTON_vc_p1_GC	0
MET_PROTON_vc_p1_MC	0
MET_PROTON_vc_p2_GC	0
MET_PROTON_vc_p2_MC	0.000152288
MET_PROTON_vc_p3_GC	0
MET_PROTON_vc_p3_MC	0
MET_PROTON_vc_p4_GC	0
MET_PROTON_vc_p4_MC	0
MET_PROTON_vc_p5_GC	0
MET_PROTON_vc_p5_MC	0
MET_PROTON_vc_p6_GC	0
MET_PROTON_vc_p6_MC	0
MET_day_night_storage_GC	0
MET_day_night_storage_MC	0.000121831
MET_p1p2_storage_GC	0
MET_p1p2_storage_MC	0
MET_p2p3_storage_GC	0
MET_p2p3_storage_MC	0.000152288
MET_p4p5_storage_GC	0
MET_p4p5_storage_MC	0.000111678
MET_p5p6_storage_GC	0
MET_p5p6_storage_MC	1.01526e-05
MET_pc_p1_GC	0
MET_pc_p1_MC	0
MET_pc_p2_GC	0
MET_pc_p2_MC	0
MET_pc_p3_GC	0
MET_pc_p3_MC	0
MET_pc_p4_GC	0
MET_pc_p4_MC	0
MET_pc_p5_GC	0
MET_pc_p5_MC	0
MET_pc_p6_GC	0
MET_pc_p6_MC	0
MG2_rev_vc_p1_GC	0
MG2_rev_vc_p1_MC	0
MG2_rev_vc_p2_GC	0
MG2_rev_vc_p2_MC	0
MG2_rev_vc_p3_GC	0
MG2_rev_vc_p3_MC	0
MG2_rev_vc_p4_GC	0
MG2_rev_vc_p4_MC	0
MG2_rev_vc_p5_GC	0
MG2_rev_vc_p5_MC	0
MG2_rev_vc_p6_GC	0
MG2_rev_vc_p6_MC	0
MYO_INOSITOL_1OR_4_MONOPHOSPHATASE_RXN_c_p1_GC	0
MYO_INOSITOL_1OR_4_MONOPHOSPHATASE_RXN_c_p1_MC	0
MYO_INOSITOL_1OR_4_MONOPHOSPHATASE_RXN_c_p2_GC	0
MYO_INOSITOL_1OR_4_MONOPHOSPHATASE_RXN_c_p2_MC	0
MYO_INOSITOL_1OR_4_MONOPHOSPHATASE_RXN_c_p3_GC	0
MYO_INOSITOL_1OR_4_MONOPHOSPHATASE_RXN_c_p3_MC	0
MYO_INOSITOL_1OR_4_MONOPHOSPHATASE_RXN_c_p4_GC	0
MYO_INOSITOL_1OR_4_MONOPHOSPHATASE_RXN_c_p4_MC	0
MYO_INOSITOL_1OR_4_MONOPHOSPHATASE_RXN_c_p5_GC	0
MYO_INOSITOL_1OR_4_MONOPHOSPHATASE_RXN_c_p5_MC	0
MYO_INOSITOL_1OR_4_MONOPHOSPHATASE_RXN_c_p6_GC	0
MYO_INOSITOL_1OR_4_MONOPHOSPHATASE_RXN_c_p6_MC	0
MYO_INOSITOL_1_PHOSPHATE_SYNTHASE_RXN_c_p1_GC	0
MYO_INOSITOL_1_PHOSPHATE_SYNTHASE_RXN_c_p1_MC	0
MYO_INOSITOL_1_PHOSPHATE_SYNTHASE_RXN_c_p2_GC	0
MYO_INOSITOL_1_PHOSPHATE_SYNTHASE_RXN_c_p2_MC	0
MYO_INOSITOL_1_PHOSPHATE_SYNTHASE_RXN_c_p3_GC	0
MYO_INOSITOL_1_PHOSPHATE_SYNTHASE_RXN_c_p3_MC	0
MYO_INOSITOL_1_PHOSPHATE_SYNTHASE_RXN_c_p4_GC	0
MYO_INOSITOL_1_PHOSPHATE_SYNTHASE_RXN_c_p4_MC	0
MYO_INOSITOL_1_PHOSPHATE_SYNTHASE_RXN_c_p5_GC	0
MYO_INOSITOL_1_PHOSPHATE_SYNTHASE_RXN_c_p5_MC	0
MYO_INOSITOL_1_PHOSPHATE_SYNTHASE_RXN_c_p6_GC	0
MYO_INOSITOL_1_PHOSPHATE_SYNTHASE_RXN_c_p6_MC	0
MYO_INOSITOL_OXYGENASE_RXN_c_p1_GC	0
MYO_INOSITOL_OXYGENASE_RXN_c_p1_MC	0
MYO_INOSITOL_OXYGENASE_RXN_c_p2_GC	0
MYO_INOSITOL_OXYGENASE_RXN_c_p2_MC	0
MYO_INOSITOL_OXYGENASE_RXN_c_p3_GC	0
MYO_INOSITOL_OXYGENASE_RXN_c_p3_MC	0
MYO_INOSITOL_OXYGENASE_RXN_c_p4_GC	0
MYO_INOSITOL_OXYGENASE_RXN_c_p4_MC	0
MYO_INOSITOL_OXYGENASE_RXN_c_p5_GC	0
MYO_INOSITOL_OXYGENASE_RXN_c_p5_MC	0
MYO_INOSITOL_OXYGENASE_RXN_c_p6_GC	0
MYO_INOSITOL_OXYGENASE_RXN_c_p6_MC	0
Mehler_Reaction_p_p1_GC	0
Mehler_Reaction_p_p1_MC	0
Mehler_Reaction_p_p2_GC	0
Mehler_Reaction_p_p2_MC	0
Mehler_Reaction_p_p3_GC	0
Mehler_Reaction_p_p3_MC	0
Mehler_Reaction_p_p4_GC	0
Mehler_Reaction_p_p4_MC	0
Mehler_Reaction_p_p5_GC	0
Mehler_Reaction_p_p5_MC	0
Mehler_Reaction_p_p6_GC	0
Mehler_Reaction_p_p6_MC	0
MercaptoPyruvateSulfurtransferase_m_p1_GC	0
MercaptoPyruvateSulfurtransferase_m_p1_MC	0
MercaptoPyruvateSulfurtransferase_m_p2_GC	0
MercaptoPyruvateSulfurtransferase_m_p2_MC	0
MercaptoPyruvateSulfurtransferase_m_p3_GC	0
MercaptoPyruvateSulfurtransferase_m_p3_MC	0
MercaptoPyruvateSulfurtransferase_m_p4_GC	0
MercaptoPyruvateSulfurtransferase_m_p4_MC	0
MercaptoPyruvateSulfurtransferase_m_p5_GC	0
MercaptoPyruvateSulfurtransferase_m_p5_MC	0
MercaptoPyruvateSulfurtransferase_m_p6_GC	0
MercaptoPyruvateSulfurtransferase_m_p6_MC	0
Mg_biomass_p1_GC	0
Mg_biomass_p1_MC	0
Mg_biomass_p2_GC	0
Mg_biomass_p2_MC	0
Mg_biomass_p3_GC	0
Mg_biomass_p3_MC	0
Mg_biomass_p4_GC	0
Mg_biomass_p4_MC	0
Mg_biomass_p5_GC	0
Mg_biomass_p5_MC	0
Mg_biomass_p6_GC	0
Mg_biomass_p6_MC	0
Mg_ec_p1_GC	0
Mg_ec_p1_MC	0
Mg_ec_p2_GC	0
Mg_ec_p2_MC	0
Mg_ec_p3_GC	0
Mg_ec_p3_MC	0
Mg_ec_p4_GC	0
Mg_ec_p4_MC	0
Mg_ec_p5_GC	0
Mg_ec_p5_MC	0
Mg_ec_p6_GC	0
Mg_ec_p6_MC	0
Mg_tx_p1_GC	0
Mg_tx_p1_MC	0
Mg_tx_p2_GC	0
Mg_tx_p2_MC	0
Mg_tx_p3_GC	0
Mg_tx_p3_MC	0
Mg_tx_p4_GC	0
Mg_tx_p4_MC	0
Mg_tx_p5_GC	0
Mg_tx_p5_MC	0
Mg_tx_p6_GC	0
Mg_tx_p6_MC	0
Mitochondrial_ATP_Synthase_m_p1_GC	1.28214
Mitochondrial_ATP_Synthase_m_p1_MC	0.223776
Mitochondrial_ATP_Synthase_m_p2_GC	14.4416
Mitochondrial_ATP_Synthase_m_p2_MC	4.43333
Mitochondrial_ATP_Synthase_m_p3_GC	2.33705
Mitochondrial_ATP_Synthase_m_p3_MC	0.17762
Mitochondrial_ATP_Synthase_m_p4_GC	1.67606
Mitochondrial_ATP_Synthase_m_p4_MC	0.210243
Mitochondrial_ATP_Synthase_m_p5_GC	16.3132
Mitochondrial_ATP_Synthase_m_p5_MC	2.09026
Mitochondrial_ATP_Synthase_m_p6_GC	1.57045
Mitochondrial_ATP_Synthase_m_p6_MC	0.208226
NADH_DEHYDROG_A_RXN_mc_p1_GC	0
NADH_DEHYDROG_A_RXN_mc_p1_MC	0
NADH_DEHYDROG_A_RXN_mc_p2_GC	0
NADH_DEHYDROG_A_RXN_mc_p2_MC	0
NADH_DEHYDROG_A_RXN_mc_p3_GC	0
NADH_DEHYDROG_A_RXN_mc_p3_MC	0
NADH_DEHYDROG_A_RXN_mc_p4_GC	0
NADH_DEHYDROG_A_RXN_mc_p4_MC	0
NADH_DEHYDROG_A_RXN_mc_p5_GC	0
NADH_DEHYDROG_A_RXN_mc_p5_MC	0
NADH_DEHYDROG_A_RXN_mc_p6_GC	0
NADH_DEHYDROG_A_RXN_mc_p6_MC	0
NADH_DEHYDROG_A_RXN_mi_p1_GC	1.28214
NADH_DEHYDROG_A_RXN_mi_p1_MC	0.223776
NADH_DEHYDROG_A_RXN_mi_p2_GC	13.1246
NADH_DEHYDROG_A_RXN_mi_p2_MC	4.43333
NADH_DEHYDROG_A_RXN_mi_p3_GC	2.33705
NADH_DEHYDROG_A_RXN_mi_p3_MC	0.17762
NADH_DEHYDROG_A_RXN_mi_p4_GC	1.50842
NADH_DEHYDROG_A_RXN_mi_p4_MC	0.186129
NADH_DEHYDROG_A_RXN_mi_p5_GC	14.4972
NADH_DEHYDROG_A_RXN_mi_p5_MC	1.82771
NADH_DEHYDROG_A_RXN_mi_p6_GC	1.57045
NADH_DEHYDROG_A_RXN_mi_p6_MC	0.180563
NADH_KINASE_RXN_c_p1_GC	0
NADH_KINASE_RXN_c_p1_MC	0
NADH_KINASE_RXN_c_p2_GC	0
NADH_KINASE_RXN_c_p2_MC	1.54523
NADH_KINASE_RXN_c_p3_GC	0
NADH_KINASE_RXN_c_p3_MC	0
NADH_KINASE_RXN_c_p4_GC	0
NADH_KINASE_RXN_c_p4_MC	0
NADH_KINASE_RXN_c_p5_GC	0
NADH_KINASE_RXN_c_p5_MC	0
NADH_KINASE_RXN_c_p6_GC	0
NADH_KINASE_RXN_c_p6_MC	0
NADPH_Dehydrogenase_p_p1_GC	0
NADPH_Dehydrogenase_p_p1_MC	0
NADPH_Dehydrogenase_p_p2_GC	0
NADPH_Dehydrogenase_p_p2_MC	0
NADPH_Dehydrogenase_p_p3_GC	0
NADPH_Dehydrogenase_p_p3_MC	0
NADPH_Dehydrogenase_p_p4_GC	0
NADPH_Dehydrogenase_p_p4_MC	0
NADPH_Dehydrogenase_p_p5_GC	0
NADPH_Dehydrogenase_p_p5_MC	0
NADPH_Dehydrogenase_p_p6_GC	0
NADPH_Dehydrogenase_p_p6_MC	0
NADPHoxc_tx_p1_GC	0.658095
NADPHoxc_tx_p1_MC	0.0787037
NADPHoxc_tx_p2_GC	6.58095
NADPHoxc_tx_p2_MC	0.787037
NADPHoxc_tx_p3_GC	0.658095
NADPHoxc_tx_p3_MC	0.0787037
NADPHoxc_tx_p4_GC	0.658095
NADPHoxc_tx_p4_MC	0.0787037
NADPHoxc_tx_p5_GC	6.58095
NADPHoxc_tx_p5_MC	0.787037
NADPHoxc_tx_p6_GC	0.658095
NADPHoxc_tx_p6_MC	0.0787037
NADPHoxm_tx_p1_GC	0.658095
NADPHoxm_tx_p1_MC	0.0787037
NADPHoxm_tx_p2_GC	6.58095
NADPHoxm_tx_p2_MC	0.787037
NADPHoxm_tx_p3_GC	0.658095
NADPHoxm_tx_p3_MC	0.0787037
NADPHoxm_tx_p4_GC	0.658095
NADPHoxm_tx_p4_MC	0.0787037
NADPHoxm_tx_p5_GC	6.58095
NADPHoxm_tx_p5_MC	0.787037
NADPHoxm_tx_p6_GC	0.658095
NADPHoxm_tx_p6_MC	0.0787037
NADPHoxp_tx_p1_GC	0.658095
NADPHoxp_tx_p1_MC	0.0787037
NADPHoxp_tx_p2_GC	6.58095
NADPHoxp_tx_p2_MC	0.787037
NADPHoxp_tx_p3_GC	0.658095
NADPHoxp_tx_p3_MC	0.0787037
NADPHoxp_tx_p4_GC	0.658095
NADPHoxp_tx_p4_MC	0.0787037
NADPHoxp_tx_p5_GC	6.58095
NADPHoxp_tx_p5_MC	0.787037
NADPHoxp_tx_p6_GC	0.658095
NADPHoxp_tx_p6_MC	0.0787037
NH3_mc_p1_GC	0
NH3_mc_p1_MC	0.000109483
NH3_mc_p2_GC	1.95901
NH3_mc_p2_MC	0
NH3_mc_p3_GC	0
NH3_mc_p3_MC	0.0242018
NH3_mc_p4_GC	0
NH3_mc_p4_MC	0
NH3_mc_p5_GC	0
NH3_mc_p5_MC	0
NH3_mc_p6_GC	0
NH3_mc_p6_MC	0
NH3_pc_p1_GC	0
NH3_pc_p1_MC	0
NH3_pc_p2_GC	-1.95901
NH3_pc_p2_MC	0.00109483
NH3_pc_p3_GC	0
NH3_pc_p3_MC	-0.0236544
NH3_pc_p4_GC	0
NH3_pc_p4_MC	0
NH3_pc_p5_GC	0
NH3_pc_p5_MC	0
NH3_pc_p6_GC	0
NH3_pc_p6_MC	0
NH4_ec_p1_GC	0
NH4_ec_p1_MC	0
NH4_ec_p2_GC	0
NH4_ec_p2_MC	0
NH4_ec_p3_GC	0
NH4_ec_p3_MC	0
NH4_ec_p4_GC	0
NH4_ec_p4_MC	0
NH4_ec_p5_GC	0
NH4_ec_p5_MC	0
NH4_ec_p6_GC	0
NH4_ec_p6_MC	0
NH4_tx_p1_GC	0
NH4_tx_p1_MC	0
NH4_tx_p2_GC	0
NH4_tx_p2_MC	0
NH4_tx_p3_GC	0
NH4_tx_p3_MC	0
NH4_tx_p4_GC	0
NH4_tx_p4_MC	0
NH4_tx_p5_GC	0
NH4_tx_p5_MC	0
NH4_tx_p6_GC	0
NH4_tx_p6_MC	0
NH4_vc_p1_GC	0
NH4_vc_p1_MC	0
NH4_vc_p2_GC	0
NH4_vc_p2_MC	0
NH4_vc_p3_GC	0
NH4_vc_p3_MC	0
NH4_vc_p4_GC	0
NH4_vc_p4_MC	0
NH4_vc_p5_GC	0
NH4_vc_p5_MC	0
NH4_vc_p6_GC	0
NH4_vc_p6_MC	0
NITRATE_PROTON_rev_vc_p1_GC	0
NITRATE_PROTON_rev_vc_p1_MC	0
NITRATE_PROTON_rev_vc_p2_GC	0
NITRATE_PROTON_rev_vc_p2_MC	0
NITRATE_PROTON_rev_vc_p3_GC	0
NITRATE_PROTON_rev_vc_p3_MC	0.00318703
NITRATE_PROTON_rev_vc_p4_GC	0
NITRATE_PROTON_rev_vc_p4_MC	0.00212468
NITRATE_PROTON_rev_vc_p5_GC	0
NITRATE_PROTON_rev_vc_p5_MC	0.0212468
NITRATE_PROTON_rev_vc_p6_GC	0
NITRATE_PROTON_rev_vc_p6_MC	0.00212468
NITRATE_REDUCTASE_NADH_RXN_c_p1_GC	0
NITRATE_REDUCTASE_NADH_RXN_c_p1_MC	0.00900889
NITRATE_REDUCTASE_NADH_RXN_c_p2_GC	0
NITRATE_REDUCTASE_NADH_RXN_c_p2_MC	0.118472
NITRATE_REDUCTASE_NADH_RXN_c_p3_GC	0
NITRATE_REDUCTASE_NADH_RXN_c_p3_MC	0
NITRATE_REDUCTASE_NADH_RXN_c_p4_GC	0
NITRATE_REDUCTASE_NADH_RXN_c_p4_MC	0
NITRATE_REDUCTASE_NADH_RXN_c_p5_GC	0
NITRATE_REDUCTASE_NADH_RXN_c_p5_MC	0
NITRATE_REDUCTASE_NADH_RXN_c_p6_GC	0
NITRATE_REDUCTASE_NADH_RXN_c_p6_MC	0
NITRATE_day_night_storage_GC	0
NITRATE_day_night_storage_MC	0.00637405
NITRATE_night_day_storage_GC	0
NITRATE_night_day_storage_MC	0.0573665
NITRATE_p1p2_storage_GC	0
NITRATE_p1p2_storage_MC	0.0547316
NITRATE_p2p3_storage_GC	0
NITRATE_p2p3_storage_MC	0
NITRATE_p4p5_storage_GC	0
NITRATE_p4p5_storage_MC	0.0106234
NITRATE_p5p6_storage_GC	0
NITRATE_p5p6_storage_MC	0.0531171
NITRATE_vc_p1_GC	0
NITRATE_vc_p1_MC	0.00263484
NITRATE_vc_p2_GC	0
NITRATE_vc_p2_MC	0.0547316
NITRATE_vc_p3_GC	0
NITRATE_vc_p3_MC	0
NITRATE_vc_p4_GC	0
NITRATE_vc_p4_MC	0
NITRATE_vc_p5_GC	0
NITRATE_vc_p5_MC	0
NITRATE_vc_p6_GC	0
NITRATE_vc_p6_MC	0
NITRITE_pc_p1_GC	0
NITRITE_pc_p1_MC	0.00900889
NITRITE_pc_p2_GC	0
NITRITE_pc_p2_MC	0.118472
NITRITE_pc_p3_GC	0
NITRITE_pc_p3_MC	0
NITRITE_pc_p4_GC	0
NITRITE_pc_p4_MC	0
NITRITE_pc_p5_GC	0
NITRITE_pc_p5_MC	0
NITRITE_pc_p6_GC	0
NITRITE_pc_p6_MC	0
N_ACETYLGLUTPREDUCT_RXN_p_p1_GC	0
N_ACETYLGLUTPREDUCT_RXN_p_p1_MC	3.04577e-05
N_ACETYLGLUTPREDUCT_RXN_p_p2_GC	0
N_ACETYLGLUTPREDUCT_RXN_p_p2_MC	0.000304577
N_ACETYLGLUTPREDUCT_RXN_p_p3_GC	0
N_ACETYLGLUTPREDUCT_RXN_p_p3_MC	0.000152288
N_ACETYLGLUTPREDUCT_RXN_p_p4_GC	0
N_ACETYLGLUTPREDUCT_RXN_p_p4_MC	0
N_ACETYLGLUTPREDUCT_RXN_p_p5_GC	0
N_ACETYLGLUTPREDUCT_RXN_p_p5_MC	0
N_ACETYLGLUTPREDUCT_RXN_p_p6_GC	0
N_ACETYLGLUTPREDUCT_RXN_p_p6_MC	0
Nitrate_ec_p1_GC	0
Nitrate_ec_p1_MC	0.00637405
Nitrate_ec_p2_GC	0
Nitrate_ec_p2_MC	0.0637405
Nitrate_ec_p3_GC	0
Nitrate_ec_p3_MC	0.00637405
Nitrate_ec_p4_GC	0
Nitrate_ec_p4_MC	0.00424937
Nitrate_ec_p5_GC	0
Nitrate_ec_p5_MC	0.0424937
Nitrate_ec_p6_GC	0
Nitrate_ec_p6_MC	0.00424937
Nitrate_tx_p1_GC	0
Nitrate_tx_p1_MC	0.00637405
Nitrate_tx_p2_GC	0
Nitrate_tx_p2_MC	0.0637405
Nitrate_tx_p3_GC	0
Nitrate_tx_p3_MC	0.00637405
Nitrate_tx_p4_GC	0
Nitrate_tx_p4_MC	0.00424937
Nitrate_tx_p5_GC	0
Nitrate_tx_p5_MC	0.0424937
Nitrate_tx_p6_GC	0
Nitrate_tx_p6_MC	0.00424937
O2_e_p1_GC	0.783844
O2_e_p1_MC	0
O2_e_p2_GC	0
O2_e_p2_MC	0
O2_e_p3_GC	0
O2_e_p3_MC	0
O2_e_p4_GC	0
O2_e_p4_MC	0
O2_e_p5_GC	17.286
O2_e_p5_MC	0.772771
O2_e_p6_GC	1.77237
O2_e_p6_MC	0.231407
O2_e_rev_p1	0
O2_e_rev_p1_GC	0
O2_e_rev_p1_MC	0.310789
O2_e_rev_p2	0
O2_e_rev_p2_GC	0
O2_e_rev_p2_MC	12.6103
O2_e_rev_p3	0
O2_e_rev_p3_GC	0
O2_e_rev_p3_MC	0.124028
O2_e_rev_p4	0
O2_e_rev_p4_GC	0
O2_e_rev_p4_MC	0
O2_e_rev_p5	0
O2_e_rev_p5_GC	0
O2_e_rev_p5_MC	0
O2_e_rev_p6	0
O2_e_rev_p6_GC	0
O2_e_rev_p6_MC	0
O2_ec_p1_GC	0.783844
O2_ec_p1_MC	-0.408289
O2_ec_p2_GC	-4.87746
O2_ec_p2_MC	-14.1992
O2_ec_p3_GC	1.64905
O2_ec_p3_MC	-0.20949
O2_ec_p4_GC	1.88105
O2_ec_p4_MC	0.231233
O2_ec_p5_GC	18.6334
O2_ec_p5_MC	2.31338
O2_ec_p6_GC	1.77237
O2_ec_p6_MC	0.231407
O2_mc_p1_GC	-0.970115
O2_mc_p1_MC	-0.15124
O2_mc_p2_GC	-10.9503
O2_mc_p2_MC	-2.61018
O2_mc_p3_GC	-1.49757
O2_mc_p3_MC	-0.128162
O2_mc_p4_GC	-1.22295
O2_mc_p4_MC	-0.152529
O2_mc_p5_GC	-12.0524
O2_mc_p5_MC	-1.52634
O2_mc_p6_GC	-1.11427
O2_mc_p6_MC	-0.152703
O2_pc_p1_GC	0.515318
O2_pc_p1_MC	0.667668
O2_pc_p2_GC	19.9797
O2_pc_p2_MC	19.6708
O2_pc_p3_GC	0.177572
O2_pc_p3_MC	0.407138
O2_pc_p4_GC	-0.329047
O2_pc_p4_MC	-0.0393519
O2_pc_p5_GC	-3.29047
O2_pc_p5_MC	-0.393519
O2_pc_p6_GC	-0.329047
O2_pc_p6_MC	-0.0393519
O2_tx_p1	0.783844
O2_tx_p2	0
O2_tx_p3	0
O2_tx_p4	0
O2_tx_p5	18.0588
O2_tx_p6	2.00378
O2_tx_rev_p1	0.310789
O2_tx_rev_p2	12.6103
O2_tx_rev_p3	0.124028
O2_tx_rev_p4	0
O2_tx_rev_p5	0
O2_tx_rev_p6	0
O2_xc_p1_GC	0
O2_xc_p1_MC	-0.0687871
O2_xc_p2_GC	-0.861507
O2_xc_p2_MC	-2.46786
O2_xc_p3_GC	0
O2_xc_p3_MC	-0.0301336
O2_xc_p4_GC	0
O2_xc_p4_MC	0
O2_xc_p5_GC	0
O2_xc_p5_MC	0
O2_xc_p6_GC	0
O2_xc_p6_MC	0
OAA_ACONITATE_mc_p1_GC	0
OAA_ACONITATE_mc_p1_MC	0.00288442
OAA_ACONITATE_mc_p2_GC	2.195
OAA_ACONITATE_mc_p2_MC	0.0288442
OAA_ACONITATE_mc_p3_GC	0
OAA_ACONITATE_mc_p3_MC	0.0190747
OAA_ACONITATE_mc_p4_GC	0.0309734
OAA_ACONITATE_mc_p4_MC	3.10994e-05
OAA_ACONITATE_mc_p5_GC	3.02672
OAA_ACONITATE_mc_p5_MC	0
OAA_ACONITATE_mc_p6_GC	0
OAA_ACONITATE_mc_p6_MC	0
OAA_CIT_mc_p1_GC	0
OAA_CIT_mc_p1_MC	0
OAA_CIT_mc_p2_GC	0
OAA_CIT_mc_p2_MC	0
OAA_CIT_mc_p3_GC	0
OAA_CIT_mc_p3_MC	0
OAA_CIT_mc_p4_GC	0
OAA_CIT_mc_p4_MC	0
OAA_CIT_mc_p5_GC	0
OAA_CIT_mc_p5_MC	0
OAA_CIT_mc_p6_GC	0
OAA_CIT_mc_p6_MC	0
OAA_ISOCITRATE_mc_p1_GC	0
OAA_ISOCITRATE_mc_p1_MC	0.0758193
OAA_ISOCITRATE_mc_p2_GC	0
OAA_ISOCITRATE_mc_p2_MC	0.758193
OAA_ISOCITRATE_mc_p3_GC	0
OAA_ISOCITRATE_mc_p3_MC	0.059629
OAA_ISOCITRATE_mc_p4_GC	0.378704
OAA_ISOCITRATE_mc_p4_MC	0.0388657
OAA_ISOCITRATE_mc_p5_GC	0
OAA_ISOCITRATE_mc_p5_MC	0.00387718
OAA_ISOCITRATE_mc_p6_GC	0.13461
OAA_ISOCITRATE_mc_p6_MC	0.000397871
OAA_MAL_mc_p1_GC	1.11447
OAA_MAL_mc_p1_MC	0.0744791
OAA_MAL_mc_p2_GC	8.97064
OAA_MAL_mc_p2_MC	1.17831
OAA_MAL_mc_p3_GC	1.01578
OAA_MAL_mc_p3_MC	0.072813
OAA_MAL_mc_p4_GC	0
OAA_MAL_mc_p4_MC	0.01027
OAA_MAL_mc_p5_GC	0.796757
OAA_MAL_mc_p5_MC	0.464605
OAA_MAL_mc_p6_GC	0.388874
OAA_MAL_mc_p6_MC	0.0449421
OAA_MAL_pc_p1_GC	-1.03064
OAA_MAL_pc_p1_MC	-0.228656
OAA_MAL_pc_p2_GC	-13.1246
OAA_MAL_pc_p2_MC	-6.11643
OAA_MAL_pc_p3_GC	-0.574509
OAA_MAL_pc_p3_MC	-0.224957
OAA_MAL_pc_p4_GC	0
OAA_MAL_pc_p4_MC	-0.000120184
OAA_MAL_pc_p5_GC	0
OAA_MAL_pc_p5_MC	-0.00120184
OAA_MAL_pc_p6_GC	0
OAA_MAL_pc_p6_MC	-0.000120184
OAA_Pi_mc_p1_GC	0
OAA_Pi_mc_p1_MC	0
OAA_Pi_mc_p2_GC	0
OAA_Pi_mc_p2_MC	0
OAA_Pi_mc_p3_GC	0
OAA_Pi_mc_p3_MC	0
OAA_Pi_mc_p4_GC	0
OAA_Pi_mc_p4_MC	0
OAA_Pi_mc_p5_GC	0
OAA_Pi_mc_p5_MC	0
OAA_Pi_mc_p6_GC	0
OAA_Pi_mc_p6_MC	0
OAA_SO4_mc_p1_GC	0
OAA_SO4_mc_p1_MC	0
OAA_SO4_mc_p2_GC	0
OAA_SO4_mc_p2_MC	0
OAA_SO4_mc_p3_GC	0
OAA_SO4_mc_p3_MC	0
OAA_SO4_mc_p4_GC	0
OAA_SO4_mc_p4_MC	0
OAA_SO4_mc_p5_GC	0
OAA_SO4_mc_p5_MC	0
OAA_SO4_mc_p6_GC	0
OAA_SO4_mc_p6_MC	0
OAA_SUC_mc_p1_GC	0
OAA_SUC_mc_p1_MC	6.09154e-05
OAA_SUC_mc_p2_GC	0
OAA_SUC_mc_p2_MC	0
OAA_SUC_mc_p3_GC	0
OAA_SUC_mc_p3_MC	0
OAA_SUC_mc_p4_GC	0
OAA_SUC_mc_p4_MC	0
OAA_SUC_mc_p5_GC	0
OAA_SUC_mc_p5_MC	0.000101526
OAA_SUC_mc_p6_GC	0
OAA_SUC_mc_p6_MC	0
OAA_xc_p1_GC	0
OAA_xc_p1_MC	0.0689316
OAA_xc_p2_GC	1.95901
OAA_xc_p2_MC	2.42585
OAA_xc_p3_GC	0
OAA_xc_p3_MC	0.0602673
OAA_xc_p4_GC	0
OAA_xc_p4_MC	0
OAA_xc_p5_GC	0
OAA_xc_p5_MC	0
OAA_xc_p6_GC	0
OAA_xc_p6_MC	0
OP_p1	0.693004
OP_p2	1.90164
OP_p3	0.370869
OP_p4	0.165257
OP_p5	0.165257
OP_p6	0.165257
ORNCARBAMTRANSFER_RXN_p_p1_GC	0
ORNCARBAMTRANSFER_RXN_p_p1_MC	3.04577e-05
ORNCARBAMTRANSFER_RXN_p_p2_GC	0
ORNCARBAMTRANSFER_RXN_p_p2_MC	0.000304577
ORNCARBAMTRANSFER_RXN_p_p3_GC	0
ORNCARBAMTRANSFER_RXN_p_p3_MC	0.000152288
ORNCARBAMTRANSFER_RXN_p_p4_GC	0
ORNCARBAMTRANSFER_RXN_p_p4_MC	0
ORNCARBAMTRANSFER_RXN_p_p5_GC	0
ORNCARBAMTRANSFER_RXN_p_p5_MC	0
ORNCARBAMTRANSFER_RXN_p_p6_GC	0
ORNCARBAMTRANSFER_RXN_p_p6_MC	0
ORNITHINE_CITRULLINE_mc_p1_GC	0
ORNITHINE_CITRULLINE_mc_p1_MC	0
ORNITHINE_CITRULLINE_mc_p2_GC	0
ORNITHINE_CITRULLINE_mc_p2_MC	0
ORNITHINE_CITRULLINE_mc_p3_GC	0
ORNITHINE_CITRULLINE_mc_p3_MC	0
ORNITHINE_CITRULLINE_mc_p4_GC	0
ORNITHINE_CITRULLINE_mc_p4_MC	0
ORNITHINE_CITRULLINE_mc_p5_GC	0
ORNITHINE_CITRULLINE_mc_p5_MC	0
ORNITHINE_CITRULLINE_mc_p6_GC	0
ORNITHINE_CITRULLINE_mc_p6_MC	0
ORNITHINE_CITRULLINE_pc_p1_GC	0
ORNITHINE_CITRULLINE_pc_p1_MC	0
ORNITHINE_CITRULLINE_pc_p2_GC	0
ORNITHINE_CITRULLINE_pc_p2_MC	0
ORNITHINE_CITRULLINE_pc_p3_GC	0
ORNITHINE_CITRULLINE_pc_p3_MC	0
ORNITHINE_CITRULLINE_pc_p4_GC	0
ORNITHINE_CITRULLINE_pc_p4_MC	0
ORNITHINE_CITRULLINE_pc_p5_GC	0
ORNITHINE_CITRULLINE_pc_p5_MC	0
ORNITHINE_CITRULLINE_pc_p6_GC	0
ORNITHINE_CITRULLINE_pc_p6_MC	0
ORNITHINE_GLU_AMINOTRANSFORASE_RXN_m_p1_GC	0
ORNITHINE_GLU_AMINOTRANSFORASE_RXN_m_p1_MC	0
ORNITHINE_GLU_AMINOTRANSFORASE_RXN_m_p2_GC	0
ORNITHINE_GLU_AMINOTRANSFORASE_RXN_m_p2_MC	0
ORNITHINE_GLU_AMINOTRANSFORASE_RXN_m_p3_GC	0
ORNITHINE_GLU_AMINOTRANSFORASE_RXN_m_p3_MC	0
ORNITHINE_GLU_AMINOTRANSFORASE_RXN_m_p4_GC	0
ORNITHINE_GLU_AMINOTRANSFORASE_RXN_m_p4_MC	0
ORNITHINE_GLU_AMINOTRANSFORASE_RXN_m_p5_GC	0
ORNITHINE_GLU_AMINOTRANSFORASE_RXN_m_p5_MC	0
ORNITHINE_GLU_AMINOTRANSFORASE_RXN_m_p6_GC	0
ORNITHINE_GLU_AMINOTRANSFORASE_RXN_m_p6_MC	0
OROPRIBTRANS_RXN_p_p1_GC	0
OROPRIBTRANS_RXN_p_p1_MC	0
OROPRIBTRANS_RXN_p_p2_GC	0
OROPRIBTRANS_RXN_p_p2_MC	0
OROPRIBTRANS_RXN_p_p3_GC	0
OROPRIBTRANS_RXN_p_p3_MC	0
OROPRIBTRANS_RXN_p_p4_GC	0
OROPRIBTRANS_RXN_p_p4_MC	0
OROPRIBTRANS_RXN_p_p5_GC	0
OROPRIBTRANS_RXN_p_p5_MC	0
OROPRIBTRANS_RXN_p_p6_GC	0
OROPRIBTRANS_RXN_p_p6_MC	0
OROTATE_REDUCTASE_NADH_RXN_p_p1_GC	0
OROTATE_REDUCTASE_NADH_RXN_p_p1_MC	0
OROTATE_REDUCTASE_NADH_RXN_p_p2_GC	0
OROTATE_REDUCTASE_NADH_RXN_p_p2_MC	0
OROTATE_REDUCTASE_NADH_RXN_p_p3_GC	0
OROTATE_REDUCTASE_NADH_RXN_p_p3_MC	0
OROTATE_REDUCTASE_NADH_RXN_p_p4_GC	0
OROTATE_REDUCTASE_NADH_RXN_p_p4_MC	0
OROTATE_REDUCTASE_NADH_RXN_p_p5_GC	0
OROTATE_REDUCTASE_NADH_RXN_p_p5_MC	0
OROTATE_REDUCTASE_NADH_RXN_p_p6_GC	0
OROTATE_REDUCTASE_NADH_RXN_p_p6_MC	0
OROTPDECARB_RXN_p_p1_GC	0
OROTPDECARB_RXN_p_p1_MC	0
OROTPDECARB_RXN_p_p2_GC	0
OROTPDECARB_RXN_p_p2_MC	0
OROTPDECARB_RXN_p_p3_GC	0
OROTPDECARB_RXN_p_p3_MC	0
OROTPDECARB_RXN_p_p4_GC	0
OROTPDECARB_RXN_p_p4_MC	0
OROTPDECARB_RXN_p_p5_GC	0
OROTPDECARB_RXN_p_p5_MC	0
OROTPDECARB_RXN_p_p6_GC	0
OROTPDECARB_RXN_p_p6_MC	0
OXYGEN_MOLECULE_e_day_night_storage_GC	3.22841
OXYGEN_MOLECULE_e_day_night_storage_MC	1.77184
OXYGEN_MOLECULE_e_night_day_storage_GC	0
OXYGEN_MOLECULE_e_night_day_storage_MC	0
OXYGEN_MOLECULE_e_p1p2_storage_GC	0
OXYGEN_MOLECULE_e_p1p2_storage_MC	0.0975007
OXYGEN_MOLECULE_e_p2p3_storage_GC	4.87746
OXYGEN_MOLECULE_e_p2p3_storage_MC	1.68638
OXYGEN_MOLECULE_e_p4p5_storage_GC	1.34736
OXYGEN_MOLECULE_e_p4p5_storage_MC	1.54061
OXYGEN_MOLECULE_e_p5p6_storage_GC	0
OXYGEN_MOLECULE_e_p5p6_storage_MC	0
PALMITATE_pc_p1_GC	0
PALMITATE_pc_p1_MC	0
PALMITATE_pc_p2_GC	0
PALMITATE_pc_p2_MC	0
PALMITATE_pc_p3_GC	0
PALMITATE_pc_p3_MC	0
PALMITATE_pc_p4_GC	0
PALMITATE_pc_p4_MC	0
PALMITATE_pc_p5_GC	0
PALMITATE_pc_p5_MC	0
PALMITATE_pc_p6_GC	0
PALMITATE_pc_p6_MC	0
PALMITATE_xc_p1_GC	0
PALMITATE_xc_p1_MC	0
PALMITATE_xc_p2_GC	0
PALMITATE_xc_p2_MC	0
PALMITATE_xc_p3_GC	0
PALMITATE_xc_p3_MC	0
PALMITATE_xc_p4_GC	0
PALMITATE_xc_p4_MC	0
PALMITATE_xc_p5_GC	0
PALMITATE_xc_p5_MC	0
PALMITATE_xc_p6_GC	0
PALMITATE_xc_p6_MC	0
PEPCARBOXYKIN_RXN_c_p1_GC	0
PEPCARBOXYKIN_RXN_c_p1_MC	0
PEPCARBOXYKIN_RXN_c_p2_GC	0
PEPCARBOXYKIN_RXN_c_p2_MC	0
PEPCARBOXYKIN_RXN_c_p3_GC	0
PEPCARBOXYKIN_RXN_c_p3_MC	0
PEPCARBOXYKIN_RXN_c_p4_GC	0
PEPCARBOXYKIN_RXN_c_p4_MC	0
PEPCARBOXYKIN_RXN_c_p5_GC	0
PEPCARBOXYKIN_RXN_c_p5_MC	0
PEPCARBOXYKIN_RXN_c_p6_GC	0
PEPCARBOXYKIN_RXN_c_p6_MC	0
PEPCARBOX_RXN_c_p1_GC	0.286813
PEPCARBOX_RXN_c_p1_MC	0
PEPCARBOX_RXN_c_p2_GC	0
PEPCARBOX_RXN_c_p2_MC	0.0750593
PEPCARBOX_RXN_c_p3_GC	0.660636
PEPCARBOX_RXN_c_p3_MC	0
PEPCARBOX_RXN_c_p4_GC	0.130287
PEPCARBOX_RXN_c_p4_MC	0
PEPCARBOX_RXN_c_p5_GC	0.796757
PEPCARBOX_RXN_c_p5_MC	0
PEPCARBOX_RXN_c_p6_GC	0.523484
PEPCARBOX_RXN_c_p6_MC	0
PEPDEPHOS_RXN_c_p1_GC	0.0838332
PEPDEPHOS_RXN_c_p1_MC	0
PEPDEPHOS_RXN_c_p2_GC	0
PEPDEPHOS_RXN_c_p2_MC	0
PEPDEPHOS_RXN_c_p3_GC	1.42228
PEPDEPHOS_RXN_c_p3_MC	0
PEPDEPHOS_RXN_c_p4_GC	0.615289
PEPDEPHOS_RXN_c_p4_MC	0.0485859
PEPDEPHOS_RXN_c_p5_GC	3.95569
PEPDEPHOS_RXN_c_p5_MC	0.462775
PEPDEPHOS_RXN_c_p6_GC	0.523484
PEPDEPHOS_RXN_c_p6_MC	0.0449825
PEPDEPHOS_RXN_p_p1_GC	0
PEPDEPHOS_RXN_p_p1_MC	0
PEPDEPHOS_RXN_p_p2_GC	0
PEPDEPHOS_RXN_p_p2_MC	0.00973822
PEPDEPHOS_RXN_p_p3_GC	0.769125
PEPDEPHOS_RXN_p_p3_MC	0
PEPDEPHOS_RXN_p_p4_GC	0
PEPDEPHOS_RXN_p_p4_MC	0.000284272
PEPDEPHOS_RXN_p_p5_GC	0
PEPDEPHOS_RXN_p_p5_MC	0.00284272
PEPDEPHOS_RXN_p_p6_GC	0
PEPDEPHOS_RXN_p_p6_MC	6.09154e-05
PEP_Pi_pc_p1_GC	0
PEP_Pi_pc_p1_MC	0
PEP_Pi_pc_p2_GC	0
PEP_Pi_pc_p2_MC	0.0750593
PEP_Pi_pc_p3_GC	0
PEP_Pi_pc_p3_MC	0
PEP_Pi_pc_p4_GC	0
PEP_Pi_pc_p4_MC	-0.000304577
PEP_Pi_pc_p5_GC	0
PEP_Pi_pc_p5_MC	0
PEP_Pi_pc_p6_GC	0
PEP_Pi_pc_p6_MC	-8.12205e-05
PGLUCISOM_RXN_c_p1_GC	0
PGLUCISOM_RXN_c_p1_MC	-0.00508734
PGLUCISOM_RXN_c_p2_GC	0
PGLUCISOM_RXN_c_p2_MC	-0.5885
PGLUCISOM_RXN_c_p3_GC	-0.979818
PGLUCISOM_RXN_c_p3_MC	-0.00712405
PGLUCISOM_RXN_c_p4_GC	-0.0768706
PGLUCISOM_RXN_c_p4_MC	0.0278137
PGLUCISOM_RXN_c_p5_GC	0.784903
PGLUCISOM_RXN_c_p5_MC	0.270008
PGLUCISOM_RXN_c_p6_GC	0.358961
PGLUCISOM_RXN_c_p6_MC	0.0263931
PGLUCISOM_RXN_p_p1_GC	-0.363089
PGLUCISOM_RXN_p_p1_MC	0
PGLUCISOM_RXN_p_p2_GC	-2.34558
PGLUCISOM_RXN_p_p2_MC	-1.06894
PGLUCISOM_RXN_p_p3_GC	-0.43873
PGLUCISOM_RXN_p_p3_MC	0.0214663
PGLUCISOM_RXN_p_p4_GC	-0.564964
PGLUCISOM_RXN_p_p4_MC	-0.0652873
PGLUCISOM_RXN_p_p5_GC	-5.57204
PGLUCISOM_RXN_p_p5_MC	-0.640981
PGLUCISOM_RXN_p_p6_GC	-0.658095
PGLUCISOM_RXN_p_p6_MC	-0.0633159
PGLYCDEHYDROG_RXN_p_p1_GC	0
PGLYCDEHYDROG_RXN_p_p1_MC	0
PGLYCDEHYDROG_RXN_p_p2_GC	0
PGLYCDEHYDROG_RXN_p_p2_MC	0
PGLYCDEHYDROG_RXN_p_p3_GC	0
PGLYCDEHYDROG_RXN_p_p3_MC	0
PGLYCDEHYDROG_RXN_p_p4_GC	0
PGLYCDEHYDROG_RXN_p_p4_MC	0
PGLYCDEHYDROG_RXN_p_p5_GC	0
PGLYCDEHYDROG_RXN_p_p5_MC	0
PGLYCDEHYDROG_RXN_p_p6_GC	0
PGLYCDEHYDROG_RXN_p_p6_MC	0
PHENYLALANINE_TRNA_LIGASE_RXN_c_p1_GC	0
PHENYLALANINE_TRNA_LIGASE_RXN_c_p1_MC	0
PHENYLALANINE_TRNA_LIGASE_RXN_c_p2_GC	0
PHENYLALANINE_TRNA_LIGASE_RXN_c_p2_MC	0
PHENYLALANINE_TRNA_LIGASE_RXN_c_p3_GC	0
PHENYLALANINE_TRNA_LIGASE_RXN_c_p3_MC	0
PHENYLALANINE_TRNA_LIGASE_RXN_c_p4_GC	0
PHENYLALANINE_TRNA_LIGASE_RXN_c_p4_MC	0
PHENYLALANINE_TRNA_LIGASE_RXN_c_p5_GC	0
PHENYLALANINE_TRNA_LIGASE_RXN_c_p5_MC	0
PHENYLALANINE_TRNA_LIGASE_RXN_c_p6_GC	0
PHENYLALANINE_TRNA_LIGASE_RXN_c_p6_MC	0
PHE_PROTON_rev_vc_p1_GC	0
PHE_PROTON_rev_vc_p1_MC	0
PHE_PROTON_rev_vc_p2_GC	0
PHE_PROTON_rev_vc_p2_MC	0
PHE_PROTON_rev_vc_p3_GC	0
PHE_PROTON_rev_vc_p3_MC	0.000414883
PHE_PROTON_rev_vc_p4_GC	0
PHE_PROTON_rev_vc_p4_MC	0.000138294
PHE_PROTON_rev_vc_p5_GC	0
PHE_PROTON_rev_vc_p5_MC	0.00138294
PHE_PROTON_rev_vc_p6_GC	0
PHE_PROTON_rev_vc_p6_MC	0.000138294
PHE_PROTON_vc_p1_GC	0
PHE_PROTON_vc_p1_MC	0
PHE_PROTON_vc_p2_GC	0
PHE_PROTON_vc_p2_MC	0.00207442
PHE_PROTON_vc_p3_GC	0
PHE_PROTON_vc_p3_MC	0
PHE_PROTON_vc_p4_GC	0
PHE_PROTON_vc_p4_MC	0
PHE_PROTON_vc_p5_GC	0
PHE_PROTON_vc_p5_MC	0
PHE_PROTON_vc_p6_GC	0
PHE_PROTON_vc_p6_MC	0
PHE_day_night_storage_GC	0
PHE_day_night_storage_MC	0.00165953
PHE_p1p2_storage_GC	0
PHE_p1p2_storage_MC	0
PHE_p2p3_storage_GC	0
PHE_p2p3_storage_MC	0.00207442
PHE_p4p5_storage_GC	0
PHE_p4p5_storage_MC	0.00152124
PHE_p5p6_storage_GC	0
PHE_p5p6_storage_MC	0.000138294
PHE_pc_p1_GC	0
PHE_pc_p1_MC	0.000414883
PHE_pc_p2_GC	0
PHE_pc_p2_MC	0.00622325
PHE_pc_p3_GC	0
PHE_pc_p3_MC	0
PHE_pc_p4_GC	0
PHE_pc_p4_MC	0
PHE_pc_p5_GC	0
PHE_pc_p5_MC	0
PHE_pc_p6_GC	0
PHE_pc_p6_MC	0
PHOSGLYPHOS_RXN_c_p1_GC	-0.370646
PHOSGLYPHOS_RXN_c_p1_MC	0
PHOSGLYPHOS_RXN_c_p2_GC	0
PHOSGLYPHOS_RXN_c_p2_MC	0
PHOSGLYPHOS_RXN_c_p3_GC	-1.10191
PHOSGLYPHOS_RXN_c_p3_MC	0
PHOSGLYPHOS_RXN_c_p4_GC	-0.539964
PHOSGLYPHOS_RXN_c_p4_MC	-0.0488905
PHOSGLYPHOS_RXN_c_p5_GC	-4.62024
PHOSGLYPHOS_RXN_c_p5_MC	-0.46582
PHOSGLYPHOS_RXN_c_p6_GC	-1.04697
PHOSGLYPHOS_RXN_c_p6_MC	-0.0450637
PHOSGLYPHOS_RXN_p_p1_GC	0
PHOSGLYPHOS_RXN_p_p1_MC	1.27324
PHOSGLYPHOS_RXN_p_p2_GC	28.3218
PHOSGLYPHOS_RXN_p_p2_MC	40.1423
PHOSGLYPHOS_RXN_p_p3_GC	-0.219365
PHOSGLYPHOS_RXN_p_p3_MC	0.676474
PHOSGLYPHOS_RXN_p_p4_GC	0
PHOSGLYPHOS_RXN_p_p4_MC	0
PHOSGLYPHOS_RXN_p_p5_GC	0
PHOSGLYPHOS_RXN_p_p5_MC	0
PHOSGLYPHOS_RXN_p_p6_GC	0
PHOSGLYPHOS_RXN_p_p6_MC	0
PHOSPHATIDATE_PHOSPHATASE_RXN_p_p1_GC	0
PHOSPHATIDATE_PHOSPHATASE_RXN_p_p1_MC	0
PHOSPHATIDATE_PHOSPHATASE_RXN_p_p2_GC	0
PHOSPHATIDATE_PHOSPHATASE_RXN_p_p2_MC	0
PHOSPHATIDATE_PHOSPHATASE_RXN_p_p3_GC	0
PHOSPHATIDATE_PHOSPHATASE_RXN_p_p3_MC	0
PHOSPHATIDATE_PHOSPHATASE_RXN_p_p4_GC	0
PHOSPHATIDATE_PHOSPHATASE_RXN_p_p4_MC	0
PHOSPHATIDATE_PHOSPHATASE_RXN_p_p5_GC	0
PHOSPHATIDATE_PHOSPHATASE_RXN_p_p5_MC	0
PHOSPHATIDATE_PHOSPHATASE_RXN_p_p6_GC	0
PHOSPHATIDATE_PHOSPHATASE_RXN_p_p6_MC	0
PHOSPHOGLUCMUT_RXN_c_p1_GC	0
PHOSPHOGLUCMUT_RXN_c_p1_MC	-0.048259
PHOSPHOGLUCMUT_RXN_c_p2_GC	-0.215071
PHOSPHOGLUCMUT_RXN_c_p2_MC	-0.5885
PHOSPHOGLUCMUT_RXN_c_p3_GC	1.53077
PHOSPHOGLUCMUT_RXN_c_p3_MC	-0.048259
PHOSPHOGLUCMUT_RXN_c_p4_GC	0.205612
PHOSPHOGLUCMUT_RXN_c_p4_MC	-0.0160863
PHOSPHOGLUCMUT_RXN_c_p5_GC	0.132206
PHOSPHOGLUCMUT_RXN_c_p5_MC	-0.161304
PHOSPHOGLUCMUT_RXN_c_p6_GC	0
PHOSPHOGLUCMUT_RXN_c_p6_MC	-0.0160863
PHOSPHOGLUCMUT_RXN_p_p1_GC	0.295005
PHOSPHOGLUCMUT_RXN_p_p1_MC	0.0431716
PHOSPHOGLUCMUT_RXN_p_p2_GC	-2.13051
PHOSPHOGLUCMUT_RXN_p_p2_MC	-1.06894
PHOSPHOGLUCMUT_RXN_p_p3_GC	-2.29122
PHOSPHOGLUCMUT_RXN_p_p3_MC	0.0626012
PHOSPHOGLUCMUT_RXN_p_p4_GC	0
PHOSPHOGLUCMUT_RXN_p_p4_MC	0.0765589
PHOSPHOGLUCMUT_RXN_p_p5_GC	3.43872
PHOSPHOGLUCMUT_RXN_p_p5_MC	0.751955
PHOSPHOGLUCMUT_RXN_p_p6_GC	0.688008
PHOSPHOGLUCMUT_RXN_p_p6_MC	0.0741526
PHOSPHORIBULOKINASE_RXN_p_p1_GC	0
PHOSPHORIBULOKINASE_RXN_p_p1_MC	0.595802
PHOSPHORIBULOKINASE_RXN_p_p2_GC	7.46198
PHOSPHORIBULOKINASE_RXN_p_p2_MC	21.3755
PHOSPHORIBULOKINASE_RXN_p_p3_GC	0
PHOSPHORIBULOKINASE_RXN_p_p3_MC	0.261004
PHOSPHORIBULOKINASE_RXN_p_p4_GC	0
PHOSPHORIBULOKINASE_RXN_p_p4_MC	0
PHOSPHORIBULOKINASE_RXN_p_p5_GC	0
PHOSPHORIBULOKINASE_RXN_p_p5_MC	0
PHOSPHORIBULOKINASE_RXN_p_p6_GC	0
PHOSPHORIBULOKINASE_RXN_p_p6_MC	0
PHOSPHORYL_CHOLINE_mc_p1_GC	0
PHOSPHORYL_CHOLINE_mc_p1_MC	0
PHOSPHORYL_CHOLINE_mc_p2_GC	0
PHOSPHORYL_CHOLINE_mc_p2_MC	0
PHOSPHORYL_CHOLINE_mc_p3_GC	0
PHOSPHORYL_CHOLINE_mc_p3_MC	0
PHOSPHORYL_CHOLINE_mc_p4_GC	0
PHOSPHORYL_CHOLINE_mc_p4_MC	0
PHOSPHORYL_CHOLINE_mc_p5_GC	0
PHOSPHORYL_CHOLINE_mc_p5_MC	0
PHOSPHORYL_CHOLINE_mc_p6_GC	0
PHOSPHORYL_CHOLINE_mc_p6_MC	0
PHOSPHORYL_ETHANOLAMINE_mc_p1_GC	0
PHOSPHORYL_ETHANOLAMINE_mc_p1_MC	0
PHOSPHORYL_ETHANOLAMINE_mc_p2_GC	0
PHOSPHORYL_ETHANOLAMINE_mc_p2_MC	0
PHOSPHORYL_ETHANOLAMINE_mc_p3_GC	0
PHOSPHORYL_ETHANOLAMINE_mc_p3_MC	0
PHOSPHORYL_ETHANOLAMINE_mc_p4_GC	0
PHOSPHORYL_ETHANOLAMINE_mc_p4_MC	0
PHOSPHORYL_ETHANOLAMINE_mc_p5_GC	0
PHOSPHORYL_ETHANOLAMINE_mc_p5_MC	0
PHOSPHORYL_ETHANOLAMINE_mc_p6_GC	0
PHOSPHORYL_ETHANOLAMINE_mc_p6_MC	0
PLASTOQUINOL_PLASTOCYANIN_REDUCTASE_RXN_p_p1_GC	1.68873
PLASTOQUINOL_PLASTOCYANIN_REDUCTASE_RXN_p_p1_MC	1.68919
PLASTOQUINOL_PLASTOCYANIN_REDUCTASE_RXN_p_p2_GC	49.9864
PLASTOQUINOL_PLASTOCYANIN_REDUCTASE_RXN_p_p2_MC	50
PLASTOQUINOL_PLASTOCYANIN_REDUCTASE_RXN_p_p3_GC	1.01324
PLASTOQUINOL_PLASTOCYANIN_REDUCTASE_RXN_p_p3_MC	1.01351
PLASTOQUINOL_PLASTOCYANIN_REDUCTASE_RXN_p_p4_GC	0
PLASTOQUINOL_PLASTOCYANIN_REDUCTASE_RXN_p_p4_MC	0
PLASTOQUINOL_PLASTOCYANIN_REDUCTASE_RXN_p_p5_GC	0
PLASTOQUINOL_PLASTOCYANIN_REDUCTASE_RXN_p_p5_MC	0
PLASTOQUINOL_PLASTOCYANIN_REDUCTASE_RXN_p_p6_GC	0
PLASTOQUINOL_PLASTOCYANIN_REDUCTASE_RXN_p_p6_MC	0
PRAISOM_RXN_p_p1_GC	0
PRAISOM_RXN_p_p1_MC	3.04577e-05
PRAISOM_RXN_p_p2_GC	0
PRAISOM_RXN_p_p2_MC	0.000456865
PRAISOM_RXN_p_p3_GC	0
PRAISOM_RXN_p_p3_MC	0
PRAISOM_RXN_p_p4_GC	0
PRAISOM_RXN_p_p4_MC	0
PRAISOM_RXN_p_p5_GC	0
PRAISOM_RXN_p_p5_MC	0
PRAISOM_RXN_p_p6_GC	0
PRAISOM_RXN_p_p6_MC	0
PREPHENATEDEHYDROG_RXN_p_p1_GC	0
PREPHENATEDEHYDROG_RXN_p_p1_MC	0
PREPHENATEDEHYDROG_RXN_p_p2_GC	0
PREPHENATEDEHYDROG_RXN_p_p2_MC	0.000335034
PREPHENATEDEHYDROG_RXN_p_p3_GC	0
PREPHENATEDEHYDROG_RXN_p_p3_MC	0
PREPHENATEDEHYDROG_RXN_p_p4_GC	0
PREPHENATEDEHYDROG_RXN_p_p4_MC	0
PREPHENATEDEHYDROG_RXN_p_p5_GC	0
PREPHENATEDEHYDROG_RXN_p_p5_MC	0
PREPHENATEDEHYDROG_RXN_p_p6_GC	0
PREPHENATEDEHYDROG_RXN_p_p6_MC	0
PREPHENATE_DEHYDROGENASE_NADP_RXN_p_p1_GC	0
PREPHENATE_DEHYDROGENASE_NADP_RXN_p_p1_MC	0
PREPHENATE_DEHYDROGENASE_NADP_RXN_p_p2_GC	0
PREPHENATE_DEHYDROGENASE_NADP_RXN_p_p2_MC	0
PREPHENATE_DEHYDROGENASE_NADP_RXN_p_p3_GC	0
PREPHENATE_DEHYDROGENASE_NADP_RXN_p_p3_MC	0
PREPHENATE_DEHYDROGENASE_NADP_RXN_p_p4_GC	0
PREPHENATE_DEHYDROGENASE_NADP_RXN_p_p4_MC	0
PREPHENATE_DEHYDROGENASE_NADP_RXN_p_p5_GC	0
PREPHENATE_DEHYDROGENASE_NADP_RXN_p_p5_MC	0
PREPHENATE_DEHYDROGENASE_NADP_RXN_p_p6_GC	0
PREPHENATE_DEHYDROGENASE_NADP_RXN_p_p6_MC	0
PREPHENATE_TRANSAMINE_RXN_p_p1_GC	0
PREPHENATE_TRANSAMINE_RXN_p_p1_MC	0.000445341
PREPHENATE_TRANSAMINE_RXN_p_p2_GC	0
PREPHENATE_TRANSAMINE_RXN_p_p2_MC	0.00622325
PREPHENATE_TRANSAMINE_RXN_p_p3_GC	0
PREPHENATE_TRANSAMINE_RXN_p_p3_MC	0
PREPHENATE_TRANSAMINE_RXN_p_p4_GC	0
PREPHENATE_TRANSAMINE_RXN_p_p4_MC	1.01526e-05
PREPHENATE_TRANSAMINE_RXN_p_p5_GC	0
PREPHENATE_TRANSAMINE_RXN_p_p5_MC	0.000101526
PREPHENATE_TRANSAMINE_RXN_p_p6_GC	0
PREPHENATE_TRANSAMINE_RXN_p_p6_MC	1.01526e-05
PRIBFAICARPISOM_RXN_p_p1_GC	0
PRIBFAICARPISOM_RXN_p_p1_MC	3.04577e-05
PRIBFAICARPISOM_RXN_p_p2_GC	0
PRIBFAICARPISOM_RXN_p_p2_MC	0.000304577
PRIBFAICARPISOM_RXN_p_p3_GC	0
PRIBFAICARPISOM_RXN_p_p3_MC	3.04577e-05
PRIBFAICARPISOM_RXN_p_p4_GC	0
PRIBFAICARPISOM_RXN_p_p4_MC	1.01526e-05
PRIBFAICARPISOM_RXN_p_p5_GC	0
PRIBFAICARPISOM_RXN_p_p5_MC	0.000101526
PRIBFAICARPISOM_RXN_p_p6_GC	0
PRIBFAICARPISOM_RXN_p_p6_MC	1.01526e-05
PROPCOASYN_RXN_x_p1_GC	0
PROPCOASYN_RXN_x_p1_MC	0
PROPCOASYN_RXN_x_p2_GC	0
PROPCOASYN_RXN_x_p2_MC	0
PROPCOASYN_RXN_x_p3_GC	0
PROPCOASYN_RXN_x_p3_MC	0
PROPCOASYN_RXN_x_p4_GC	0
PROPCOASYN_RXN_x_p4_MC	0
PROPCOASYN_RXN_x_p5_GC	0
PROPCOASYN_RXN_x_p5_MC	0
PROPCOASYN_RXN_x_p6_GC	0
PROPCOASYN_RXN_x_p6_MC	0
PROPIONYL_COA_mc_p1_GC	0
PROPIONYL_COA_mc_p1_MC	0
PROPIONYL_COA_mc_p2_GC	0
PROPIONYL_COA_mc_p2_MC	0
PROPIONYL_COA_mc_p3_GC	0
PROPIONYL_COA_mc_p3_MC	0
PROPIONYL_COA_mc_p4_GC	0
PROPIONYL_COA_mc_p4_MC	0
PROPIONYL_COA_mc_p5_GC	0
PROPIONYL_COA_mc_p5_MC	0
PROPIONYL_COA_mc_p6_GC	0
PROPIONYL_COA_mc_p6_MC	0
PROPIONYL_COA_xc_p1_GC	0
PROPIONYL_COA_xc_p1_MC	0
PROPIONYL_COA_xc_p2_GC	0
PROPIONYL_COA_xc_p2_MC	0
PROPIONYL_COA_xc_p3_GC	0
PROPIONYL_COA_xc_p3_MC	0
PROPIONYL_COA_xc_p4_GC	0
PROPIONYL_COA_xc_p4_MC	0
PROPIONYL_COA_xc_p5_GC	0
PROPIONYL_COA_xc_p5_MC	0
PROPIONYL_COA_xc_p6_GC	0
PROPIONYL_COA_xc_p6_MC	0
PROTONATP_rev_vc_p1_GC	0
PROTONATP_rev_vc_p1_MC	0
PROTONATP_rev_vc_p2_GC	0
PROTONATP_rev_vc_p2_MC	0
PROTONATP_rev_vc_p3_GC	0
PROTONATP_rev_vc_p3_MC	0
PROTONATP_rev_vc_p4_GC	0
PROTONATP_rev_vc_p4_MC	0
PROTONATP_rev_vc_p5_GC	0
PROTONATP_rev_vc_p5_MC	0
PROTONATP_rev_vc_p6_GC	0
PROTONATP_rev_vc_p6_MC	0
PROTON_ATPase_c_p1_GC	0.473619
PROTON_ATPase_c_p1_MC	0.0576835
PROTON_ATPase_c_p2_GC	1.52131
PROTON_ATPase_c_p2_MC	0.746656
PROTON_ATPase_c_p3_GC	0
PROTON_ATPase_c_p3_MC	0.0225483
PROTON_ATPase_c_p4_GC	0
PROTON_ATPase_c_p4_MC	0.0406325
PROTON_ATPase_c_p5_GC	0.132206
PROTON_ATPase_c_p5_MC	0.358876
PROTON_ATPase_c_p6_GC	0
PROTON_ATPase_c_p6_MC	0.0328398
PROTON_PPi_rev_vc_p1_GC	0
PROTON_PPi_rev_vc_p1_MC	0.0181762
PROTON_PPi_rev_vc_p2_GC	0.638011
PROTON_PPi_rev_vc_p2_MC	0.0592341
PROTON_PPi_rev_vc_p3_GC	0
PROTON_PPi_rev_vc_p3_MC	0.120036
PROTON_PPi_rev_vc_p4_GC	0
PROTON_PPi_rev_vc_p4_MC	0.00964101
PROTON_PPi_rev_vc_p5_GC	0
PROTON_PPi_rev_vc_p5_MC	0.0670297
PROTON_PPi_rev_vc_p6_GC	0
PROTON_PPi_rev_vc_p6_MC	0.00477052
PROTON_day_night_storage_GC	1.65159
PROTON_night_day_storage_GC	5.27791
PROTON_p1p2_storage_GC	5.83256
PROTON_p2p3_storage_GC	0
PROTON_p4p5_storage_GC	1.97731
PROTON_p5p6_storage_GC	3.9692
PRO_GLU_mc_p1_GC	0
PRO_GLU_mc_p1_MC	0
PRO_GLU_mc_p2_GC	0
PRO_GLU_mc_p2_MC	0
PRO_GLU_mc_p3_GC	0
PRO_GLU_mc_p3_MC	0
PRO_GLU_mc_p4_GC	0
PRO_GLU_mc_p4_MC	-0.00132889
PRO_GLU_mc_p5_GC	0
PRO_GLU_mc_p5_MC	-0.0132889
PRO_GLU_mc_p6_GC	0
PRO_GLU_mc_p6_MC	-0.00132889
PRO_PROTON_rev_vc_p1_GC	0
PRO_PROTON_rev_vc_p1_MC	0
PRO_PROTON_rev_vc_p2_GC	0
PRO_PROTON_rev_vc_p2_MC	0
PRO_PROTON_rev_vc_p3_GC	0
PRO_PROTON_rev_vc_p3_MC	0
PRO_PROTON_rev_vc_p4_GC	0
PRO_PROTON_rev_vc_p4_MC	0.00133904
PRO_PROTON_rev_vc_p5_GC	0
PRO_PROTON_rev_vc_p5_MC	0.0133904
PRO_PROTON_rev_vc_p6_GC	0
PRO_PROTON_rev_vc_p6_MC	0.00133904
PRO_PROTON_vc_p1_GC	0
PRO_PROTON_vc_p1_MC	0
PRO_PROTON_vc_p2_GC	0
PRO_PROTON_vc_p2_MC	0
PRO_PROTON_vc_p3_GC	0
PRO_PROTON_vc_p3_MC	0.0160685
PRO_PROTON_vc_p4_GC	0
PRO_PROTON_vc_p4_MC	0
PRO_PROTON_vc_p5_GC	0
PRO_PROTON_vc_p5_MC	0
PRO_PROTON_vc_p6_GC	0
PRO_PROTON_vc_p6_MC	0
PRO_TRNA_LIGASE_RXN_c_p1_GC	0
PRO_TRNA_LIGASE_RXN_c_p1_MC	0
PRO_TRNA_LIGASE_RXN_c_p2_GC	0
PRO_TRNA_LIGASE_RXN_c_p2_MC	0
PRO_TRNA_LIGASE_RXN_c_p3_GC	0
PRO_TRNA_LIGASE_RXN_c_p3_MC	0
PRO_TRNA_LIGASE_RXN_c_p4_GC	0
PRO_TRNA_LIGASE_RXN_c_p4_MC	0
PRO_TRNA_LIGASE_RXN_c_p5_GC	0
PRO_TRNA_LIGASE_RXN_c_p5_MC	0
PRO_TRNA_LIGASE_RXN_c_p6_GC	0
PRO_TRNA_LIGASE_RXN_c_p6_MC	0
PRO_day_night_storage_GC	0
PRO_day_night_storage_MC	0.0160685
PRO_mc_p1_GC	0
PRO_mc_p1_MC	0
PRO_mc_p2_GC	0
PRO_mc_p2_MC	0
PRO_mc_p3_GC	0
PRO_mc_p3_MC	0
PRO_mc_p4_GC	0
PRO_mc_p4_MC	0
PRO_mc_p5_GC	0
PRO_mc_p5_MC	0
PRO_mc_p6_GC	0
PRO_mc_p6_MC	0
PRO_p1p2_storage_GC	0
PRO_p1p2_storage_MC	0
PRO_p2p3_storage_GC	0
PRO_p2p3_storage_MC	0
PRO_p4p5_storage_GC	0
PRO_p4p5_storage_MC	0.0147294
PRO_p5p6_storage_GC	0
PRO_p5p6_storage_MC	0.00133904
PRPPAMIDOTRANS_RXN_p_p1_GC	0
PRPPAMIDOTRANS_RXN_p_p1_MC	0
PRPPAMIDOTRANS_RXN_p_p2_GC	0
PRPPAMIDOTRANS_RXN_p_p2_MC	0
PRPPAMIDOTRANS_RXN_p_p3_GC	0
PRPPAMIDOTRANS_RXN_p_p3_MC	0
PRPPAMIDOTRANS_RXN_p_p4_GC	0
PRPPAMIDOTRANS_RXN_p_p4_MC	0
PRPPAMIDOTRANS_RXN_p_p5_GC	0
PRPPAMIDOTRANS_RXN_p_p5_MC	0
PRPPAMIDOTRANS_RXN_p_p6_GC	0
PRPPAMIDOTRANS_RXN_p_p6_MC	0
PRPPSYN_RXN_p_p1_GC	0
PRPPSYN_RXN_p_p1_MC	6.09154e-05
PRPPSYN_RXN_p_p2_GC	0
PRPPSYN_RXN_p_p2_MC	0.000761442
PRPPSYN_RXN_p_p3_GC	0
PRPPSYN_RXN_p_p3_MC	3.04577e-05
PRPPSYN_RXN_p_p4_GC	0
PRPPSYN_RXN_p_p4_MC	1.01526e-05
PRPPSYN_RXN_p_p5_GC	0
PRPPSYN_RXN_p_p5_MC	0.000101526
PRPPSYN_RXN_p_p6_GC	0
PRPPSYN_RXN_p_p6_MC	1.01526e-05
PRTRANS_RXN_p_p1_GC	0
PRTRANS_RXN_p_p1_MC	-3.04577e-05
PRTRANS_RXN_p_p2_GC	0
PRTRANS_RXN_p_p2_MC	-0.000456865
PRTRANS_RXN_p_p3_GC	0
PRTRANS_RXN_p_p3_MC	0
PRTRANS_RXN_p_p4_GC	0
PRTRANS_RXN_p_p4_MC	0
PRTRANS_RXN_p_p5_GC	0
PRTRANS_RXN_p_p5_MC	0
PRTRANS_RXN_p_p6_GC	0
PRTRANS_RXN_p_p6_MC	0
PSERTRANSAM_RXN_p_p1_GC	0
PSERTRANSAM_RXN_p_p1_MC	0
PSERTRANSAM_RXN_p_p2_GC	0
PSERTRANSAM_RXN_p_p2_MC	0
PSERTRANSAM_RXN_p_p3_GC	0
PSERTRANSAM_RXN_p_p3_MC	0
PSERTRANSAM_RXN_p_p4_GC	0
PSERTRANSAM_RXN_p_p4_MC	0
PSERTRANSAM_RXN_p_p5_GC	0
PSERTRANSAM_RXN_p_p5_MC	0
PSERTRANSAM_RXN_p_p6_GC	0
PSERTRANSAM_RXN_p_p6_MC	0
PSII_RXN_p_p1_GC	0.844365
PSII_RXN_p_p1_MC	0.844595
PSII_RXN_p_p2_GC	24.9932
PSII_RXN_p_p2_MC	25
PSII_RXN_p_p3_GC	0.506619
PSII_RXN_p_p3_MC	0.506757
PSII_RXN_p_p4_GC	0
PSII_RXN_p_p4_MC	0
PSII_RXN_p_p5_GC	0
PSII_RXN_p_p5_MC	0
PSII_RXN_p_p6_GC	0
PSII_RXN_p_p6_MC	0
PYRROLINECARBDEHYDROG_RXN_NADP_m_p1_GC	0
PYRROLINECARBDEHYDROG_RXN_NADP_m_p1_MC	0
PYRROLINECARBDEHYDROG_RXN_NADP_m_p2_GC	0
PYRROLINECARBDEHYDROG_RXN_NADP_m_p2_MC	0
PYRROLINECARBDEHYDROG_RXN_NADP_m_p3_GC	0
PYRROLINECARBDEHYDROG_RXN_NADP_m_p3_MC	0
PYRROLINECARBDEHYDROG_RXN_NADP_m_p4_GC	0
PYRROLINECARBDEHYDROG_RXN_NADP_m_p4_MC	0.00132889
PYRROLINECARBDEHYDROG_RXN_NADP_m_p5_GC	0
PYRROLINECARBDEHYDROG_RXN_NADP_m_p5_MC	0.0132889
PYRROLINECARBDEHYDROG_RXN_NADP_m_p6_GC	0
PYRROLINECARBDEHYDROG_RXN_NADP_m_p6_MC	0.00132889
PYRROLINECARBREDUCT_RXN_NADP_c_p1_GC	0
PYRROLINECARBREDUCT_RXN_NADP_c_p1_MC	0
PYRROLINECARBREDUCT_RXN_NADP_c_p2_GC	0
PYRROLINECARBREDUCT_RXN_NADP_c_p2_MC	0
PYRROLINECARBREDUCT_RXN_NADP_c_p3_GC	0
PYRROLINECARBREDUCT_RXN_NADP_c_p3_MC	0
PYRROLINECARBREDUCT_RXN_NADP_c_p4_GC	0
PYRROLINECARBREDUCT_RXN_NADP_c_p4_MC	0
PYRROLINECARBREDUCT_RXN_NADP_c_p5_GC	0
PYRROLINECARBREDUCT_RXN_NADP_c_p5_MC	0
PYRROLINECARBREDUCT_RXN_NADP_c_p6_GC	0
PYRROLINECARBREDUCT_RXN_NADP_c_p6_MC	0
PYRROLINECARBREDUCT_RXN_NAD_c_p1_GC	0
PYRROLINECARBREDUCT_RXN_NAD_c_p1_MC	3.04577e-05
PYRROLINECARBREDUCT_RXN_NAD_c_p2_GC	0
PYRROLINECARBREDUCT_RXN_NAD_c_p2_MC	0.000304577
PYRROLINECARBREDUCT_RXN_NAD_c_p3_GC	0
PYRROLINECARBREDUCT_RXN_NAD_c_p3_MC	0.0160989
PYRROLINECARBREDUCT_RXN_NAD_c_p4_GC	0
PYRROLINECARBREDUCT_RXN_NAD_c_p4_MC	0
PYRROLINECARBREDUCT_RXN_NAD_c_p5_GC	0
PYRROLINECARBREDUCT_RXN_NAD_c_p5_MC	0
PYRROLINECARBREDUCT_RXN_NAD_c_p6_GC	0
PYRROLINECARBREDUCT_RXN_NAD_c_p6_MC	0
PYRUVATEORTHOPHOSPHATE_DIKINASE_RXN_c_p1_GC	0
PYRUVATEORTHOPHOSPHATE_DIKINASE_RXN_c_p1_MC	0
PYRUVATEORTHOPHOSPHATE_DIKINASE_RXN_c_p2_GC	0.42294
PYRUVATEORTHOPHOSPHATE_DIKINASE_RXN_c_p2_MC	0
PYRUVATEORTHOPHOSPHATE_DIKINASE_RXN_c_p3_GC	1.53077
PYRUVATEORTHOPHOSPHATE_DIKINASE_RXN_c_p3_MC	0
PYRUVATEORTHOPHOSPHATE_DIKINASE_RXN_c_p4_GC	0.205612
PYRUVATEORTHOPHOSPHATE_DIKINASE_RXN_c_p4_MC	0
PYRUVATEORTHOPHOSPHATE_DIKINASE_RXN_c_p5_GC	0.132206
PYRUVATEORTHOPHOSPHATE_DIKINASE_RXN_c_p5_MC	0
PYRUVATEORTHOPHOSPHATE_DIKINASE_RXN_c_p6_GC	0
PYRUVATEORTHOPHOSPHATE_DIKINASE_RXN_c_p6_MC	0
PYRUVATEORTHOPHOSPHATE_DIKINASE_RXN_p_p1_GC	0
PYRUVATEORTHOPHOSPHATE_DIKINASE_RXN_p_p1_MC	0
PYRUVATEORTHOPHOSPHATE_DIKINASE_RXN_p_p2_GC	1.97504
PYRUVATEORTHOPHOSPHATE_DIKINASE_RXN_p_p2_MC	0
PYRUVATEORTHOPHOSPHATE_DIKINASE_RXN_p_p3_GC	0
PYRUVATEORTHOPHOSPHATE_DIKINASE_RXN_p_p3_MC	0
PYRUVATEORTHOPHOSPHATE_DIKINASE_RXN_p_p4_GC	0
PYRUVATEORTHOPHOSPHATE_DIKINASE_RXN_p_p4_MC	0
PYRUVATEORTHOPHOSPHATE_DIKINASE_RXN_p_p5_GC	0
PYRUVATEORTHOPHOSPHATE_DIKINASE_RXN_p_p5_MC	0
PYRUVATEORTHOPHOSPHATE_DIKINASE_RXN_p_p6_GC	0
PYRUVATEORTHOPHOSPHATE_DIKINASE_RXN_p_p6_MC	0
PYRUVATE_PROTON_mc_p1_GC	-0.0838332
PYRUVATE_PROTON_mc_p1_MC	0
PYRUVATE_PROTON_mc_p2_GC	0
PYRUVATE_PROTON_mc_p2_MC	0
PYRUVATE_PROTON_mc_p3_GC	-0.660636
PYRUVATE_PROTON_mc_p3_MC	0
PYRUVATE_PROTON_mc_p4_GC	-0.409677
PYRUVATE_PROTON_mc_p4_MC	-0.0484918
PYRUVATE_PROTON_mc_p5_GC	-3.82348
PYRUVATE_PROTON_mc_p5_MC	-0.461833
PYRUVATE_PROTON_mc_p6_GC	-0.523484
PYRUVATE_PROTON_mc_p6_MC	-0.044665
PYRUVATE_pc_p1_GC	0
PYRUVATE_pc_p1_MC	-0.00301285
PYRUVATE_pc_p2_GC	-1.97504
PYRUVATE_pc_p2_MC	0.00282351
PYRUVATE_pc_p3_GC	0.769125
PYRUVATE_pc_p3_MC	-0.00214356
PYRUVATE_pc_p4_GC	0
PYRUVATE_pc_p4_MC	0
PYRUVATE_pc_p5_GC	0
PYRUVATE_pc_p5_MC	0
PYRUVATE_pc_p6_GC	0
PYRUVATE_pc_p6_MC	-0.000223356
PYRUVDEH_RXN_m_p1_GC	0.0838332
PYRUVDEH_RXN_m_p1_MC	0
PYRUVDEH_RXN_m_p2_GC	0
PYRUVDEH_RXN_m_p2_MC	0
PYRUVDEH_RXN_m_p3_GC	0.660636
PYRUVDEH_RXN_m_p3_MC	0
PYRUVDEH_RXN_m_p4_GC	0.409677
PYRUVDEH_RXN_m_p4_MC	0.0484918
PYRUVDEH_RXN_m_p5_GC	3.82348
PYRUVDEH_RXN_m_p5_MC	0.461833
PYRUVDEH_RXN_m_p6_GC	0.523484
PYRUVDEH_RXN_m_p6_MC	0.044665
PYRUVDEH_RXN_p_p1_GC	0
PYRUVDEH_RXN_p_p1_MC	0
PYRUVDEH_RXN_p_p2_GC	0
PYRUVDEH_RXN_p_p2_MC	0
PYRUVDEH_RXN_p_p3_GC	0
PYRUVDEH_RXN_p_p3_MC	0
PYRUVDEH_RXN_p_p4_GC	0
PYRUVDEH_RXN_p_p4_MC	4.99396e-05
PYRUVDEH_RXN_p_p5_GC	0
PYRUVDEH_RXN_p_p5_MC	0.000499396
PYRUVDEH_RXN_p_p6_GC	0
PYRUVDEH_RXN_p_p6_MC	4.99396e-05
Palmitate_biomass_p1_GC	0
Palmitate_biomass_p1_MC	0
Palmitate_biomass_p2_GC	0
Palmitate_biomass_p2_MC	0
Palmitate_biomass_p3_GC	0
Palmitate_biomass_p3_MC	0
Palmitate_biomass_p4_GC	0
Palmitate_biomass_p4_MC	0
Palmitate_biomass_p5_GC	0
Palmitate_biomass_p5_MC	0
Palmitate_biomass_p6_GC	0
Palmitate_biomass_p6_MC	0
Phloem_output_tx_p1_GC	0
Phloem_output_tx_p1_MC	0.0727486
Phloem_output_tx_p2_GC	0
Phloem_output_tx_p2_MC	0.727486
Phloem_output_tx_p3_GC	0
Phloem_output_tx_p3_MC	0.0727486
Phloem_output_tx_p4_GC	0
Phloem_output_tx_p4_MC	0.0242495
Phloem_output_tx_p5_GC	0
Phloem_output_tx_p5_MC	0.242495
Phloem_output_tx_p6_GC	0
Phloem_output_tx_p6_MC	0.0242495
Photon_ep_p1_GC	6.75492
Photon_ep_p1_MC	6.75676
Photon_ep_p2_GC	199.946
Photon_ep_p2_MC	200
Photon_ep_p3_GC	4.05295
Photon_ep_p3_MC	4.05405
Photon_ep_p4_GC	0
Photon_ep_p4_MC	0
Photon_ep_p5_GC	0
Photon_ep_p5_MC	0
Photon_ep_p6_GC	0
Photon_ep_p6_MC	0
Photon_tx_p1_GC	6.75492
Photon_tx_p1_MC	6.75676
Photon_tx_p2_GC	199.946
Photon_tx_p2_MC	200
Photon_tx_p3_GC	4.05295
Photon_tx_p3_MC	4.05405
Photon_tx_p4_GC	0
Photon_tx_p4_MC	0
Photon_tx_p5_GC	0
Photon_tx_p5_MC	0
Photon_tx_p6_GC	0
Photon_tx_p6_MC	0
Phytol_biosynthesis_p_p1_GC	0
Phytol_biosynthesis_p_p1_MC	0
Phytol_biosynthesis_p_p2_GC	0
Phytol_biosynthesis_p_p2_MC	0
Phytol_biosynthesis_p_p3_GC	0
Phytol_biosynthesis_p_p3_MC	0
Phytol_biosynthesis_p_p4_GC	0
Phytol_biosynthesis_p_p4_MC	0
Phytol_biosynthesis_p_p5_GC	0
Phytol_biosynthesis_p_p5_MC	0
Phytol_biosynthesis_p_p6_GC	0
Phytol_biosynthesis_p_p6_MC	0
Phytol_degradation_p_p1_GC	0
Phytol_degradation_p_p1_MC	0
Phytol_degradation_p_p2_GC	0
Phytol_degradation_p_p2_MC	0
Phytol_degradation_p_p3_GC	0
Phytol_degradation_p_p3_MC	0
Phytol_degradation_p_p4_GC	0
Phytol_degradation_p_p4_MC	0
Phytol_degradation_p_p5_GC	0
Phytol_degradation_p_p5_MC	0
Phytol_degradation_p_p6_GC	0
Phytol_degradation_p_p6_MC	0
Pi_PROTON_mc_p1_GC	-3.84641
Pi_PROTON_mc_p1_MC	-0.602067
Pi_PROTON_mc_p2_GC	-43.3249
Pi_PROTON_mc_p2_MC	-10.832
Pi_PROTON_mc_p3_GC	-7.01116
Pi_PROTON_mc_p3_MC	-0.531108
Pi_PROTON_mc_p4_GC	-5.30756
Pi_PROTON_mc_p4_MC	-0.669033
Pi_PROTON_mc_p5_GC	-51.9663
Pi_PROTON_mc_p5_MC	-6.68949
Pi_PROTON_mc_p6_GC	-4.71136
Pi_PROTON_mc_p6_MC	-0.668894
Pi_ec_p1_GC	0
Pi_ec_p1_MC	0
Pi_ec_p2_GC	0
Pi_ec_p2_MC	0
Pi_ec_p3_GC	0
Pi_ec_p3_MC	0
Pi_ec_p4_GC	0
Pi_ec_p4_MC	0
Pi_ec_p5_GC	0
Pi_ec_p5_MC	0
Pi_ec_p6_GC	0
Pi_ec_p6_MC	0
Pi_tx_p1_GC	0
Pi_tx_p1_MC	0
Pi_tx_p2_GC	0
Pi_tx_p2_MC	0
Pi_tx_p3_GC	0
Pi_tx_p3_MC	0
Pi_tx_p4_GC	0
Pi_tx_p4_MC	0
Pi_tx_p5_GC	0
Pi_tx_p5_MC	0
Pi_tx_p6_GC	0
Pi_tx_p6_MC	0
Pi_xc_p1_GC	0
Pi_xc_p1_MC	0
Pi_xc_p2_GC	0
Pi_xc_p2_MC	0
Pi_xc_p3_GC	0
Pi_xc_p3_MC	0
Pi_xc_p4_GC	0
Pi_xc_p4_MC	0
Pi_xc_p5_GC	0
Pi_xc_p5_MC	0
Pi_xc_p6_GC	0
Pi_xc_p6_MC	0
Plastidial_ATP_Synthase_p_p1_GC	0.723742
Plastidial_ATP_Synthase_p_p1_MC	0.723938
Plastidial_ATP_Synthase_p_p2_GC	21.4228
Plastidial_ATP_Synthase_p_p2_MC	21.4286
Plastidial_ATP_Synthase_p_p3_GC	0.434245
Plastidial_ATP_Synthase_p_p3_MC	0.434363
Plastidial_ATP_Synthase_p_p4_GC	0
Plastidial_ATP_Synthase_p_p4_MC	0
Plastidial_ATP_Synthase_p_p5_GC	0
Plastidial_ATP_Synthase_p_p5_MC	0
Plastidial_ATP_Synthase_p_p6_GC	0
Plastidial_ATP_Synthase_p_p6_MC	0
Plastoquinol_Oxidase_p_p1_GC	0
Plastoquinol_Oxidase_p_p1_MC	0
Plastoquinol_Oxidase_p_p2_GC	0
Plastoquinol_Oxidase_p_p2_MC	0
Plastoquinol_Oxidase_p_p3_GC	0
Plastoquinol_Oxidase_p_p3_MC	0
Plastoquinol_Oxidase_p_p4_GC	0
Plastoquinol_Oxidase_p_p4_MC	0
Plastoquinol_Oxidase_p_p5_GC	0
Plastoquinol_Oxidase_p_p5_MC	0
Plastoquinol_Oxidase_p_p6_GC	0
Plastoquinol_Oxidase_p_p6_MC	0
Protein_Polymerisation_c_p1_GC	0
Protein_Polymerisation_c_p1_MC	0
Protein_Polymerisation_c_p2_GC	0
Protein_Polymerisation_c_p2_MC	0
Protein_Polymerisation_c_p3_GC	0
Protein_Polymerisation_c_p3_MC	0
Protein_Polymerisation_c_p4_GC	0
Protein_Polymerisation_c_p4_MC	0
Protein_Polymerisation_c_p5_GC	0
Protein_Polymerisation_c_p5_MC	0
Protein_Polymerisation_c_p6_GC	0
Protein_Polymerisation_c_p6_MC	0
Protein_Processing_c_p1_GC	0
Protein_Processing_c_p1_MC	0
Protein_Processing_c_p2_GC	0
Protein_Processing_c_p2_MC	0
Protein_Processing_c_p3_GC	0
Protein_Processing_c_p3_MC	0
Protein_Processing_c_p4_GC	0
Protein_Processing_c_p4_MC	0
Protein_Processing_c_p5_GC	0
Protein_Processing_c_p5_MC	0
Protein_Processing_c_p6_GC	0
Protein_Processing_c_p6_MC	0
Protein_Translocation_c_p1_GC	0
Protein_Translocation_c_p1_MC	0
Protein_Translocation_c_p2_GC	0
Protein_Translocation_c_p2_MC	0
Protein_Translocation_c_p3_GC	0
Protein_Translocation_c_p3_MC	0
Protein_Translocation_c_p4_GC	0
Protein_Translocation_c_p4_MC	0
Protein_Translocation_c_p5_GC	0
Protein_Translocation_c_p5_MC	0
Protein_Translocation_c_p6_GC	0
Protein_Translocation_c_p6_MC	0
RH	0.638462
RIB5PISOM_RXN_p_p1_GC	-0.219365
RIB5PISOM_RXN_p_p1_MC	0.198402
RIB5PISOM_RXN_p_p2_GC	2.48733
RIB5PISOM_RXN_p_p2_MC	7.12232
RIB5PISOM_RXN_p_p3_GC	-0.219365
RIB5PISOM_RXN_p_p3_MC	0.0869809
RIB5PISOM_RXN_p_p4_GC	-0.282482
RIB5PISOM_RXN_p_p4_MC	-0.0326589
RIB5PISOM_RXN_p_p5_GC	-2.78602
RIB5PISOM_RXN_p_p5_MC	-0.320643
RIB5PISOM_RXN_p_p6_GC	-0.329047
RIB5PISOM_RXN_p_p6_MC	-0.0316732
RIBULOSE_BISPHOSPHATE_CARBOXYLASE_RXN_p_p1_GC	0
RIBULOSE_BISPHOSPHATE_CARBOXYLASE_RXN_p_p1_MC	0.458228
RIBULOSE_BISPHOSPHATE_CARBOXYLASE_RXN_p_p2_GC	5.73896
RIBULOSE_BISPHOSPHATE_CARBOXYLASE_RXN_p_p2_MC	16.4398
RIBULOSE_BISPHOSPHATE_CARBOXYLASE_RXN_p_p3_GC	0
RIBULOSE_BISPHOSPHATE_CARBOXYLASE_RXN_p_p3_MC	0.200736
RIBULOSE_BISPHOSPHATE_CARBOXYLASE_RXN_p_p4_GC	0
RIBULOSE_BISPHOSPHATE_CARBOXYLASE_RXN_p_p4_MC	0
RIBULOSE_BISPHOSPHATE_CARBOXYLASE_RXN_p_p5_GC	0
RIBULOSE_BISPHOSPHATE_CARBOXYLASE_RXN_p_p5_MC	0
RIBULOSE_BISPHOSPHATE_CARBOXYLASE_RXN_p_p6_GC	0
RIBULOSE_BISPHOSPHATE_CARBOXYLASE_RXN_p_p6_MC	0
RIBULP3EPIM_RXN_c_p1_GC	0.658095
RIBULP3EPIM_RXN_c_p1_MC	0
RIBULP3EPIM_RXN_c_p2_GC	0
RIBULP3EPIM_RXN_c_p2_MC	0
RIBULP3EPIM_RXN_c_p3_GC	0.658095
RIBULP3EPIM_RXN_c_p3_MC	0
RIBULP3EPIM_RXN_c_p4_GC	0.518399
RIBULP3EPIM_RXN_c_p4_MC	0.0585357
RIBULP3EPIM_RXN_c_p5_GC	5.06758
RIBULP3EPIM_RXN_c_p5_MC	0.567519
RIBULP3EPIM_RXN_c_p6_GC	0.658095
RIBULP3EPIM_RXN_c_p6_MC	0.0555786
RIBULP3EPIM_RXN_p_p1_GC	-0.219365
RIBULP3EPIM_RXN_p_p1_MC	-0.397401
RIBULP3EPIM_RXN_p_p2_GC	-4.97465
RIBULP3EPIM_RXN_p_p2_MC	-14.2532
RIBULP3EPIM_RXN_p_p3_GC	-0.219365
RIBULP3EPIM_RXN_p_p3_MC	-0.174023
RIBULP3EPIM_RXN_p_p4_GC	0.0465651
RIBULP3EPIM_RXN_p_p4_MC	0.00675157
RIBULP3EPIM_RXN_p_p5_GC	0.504454
RIBULP3EPIM_RXN_p_p5_MC	0.0734617
RIBULP3EPIM_RXN_p_p6_GC	0
RIBULP3EPIM_RXN_p_p6_MC	0.00773726
RXN0_1483_c_p1_GC	0
RXN0_1483_c_p1_MC	0
RXN0_1483_c_p2_GC	0
RXN0_1483_c_p2_MC	0
RXN0_1483_c_p3_GC	0
RXN0_1483_c_p3_MC	0
RXN0_1483_c_p4_GC	0
RXN0_1483_c_p4_MC	0
RXN0_1483_c_p5_GC	0
RXN0_1483_c_p5_MC	0
RXN0_1483_c_p6_GC	0
RXN0_1483_c_p6_MC	0
RXN0_2301_m_p1_GC	0
RXN0_2301_m_p1_MC	0
RXN0_2301_m_p2_GC	0
RXN0_2301_m_p2_MC	0
RXN0_2301_m_p3_GC	0
RXN0_2301_m_p3_MC	0
RXN0_2301_m_p4_GC	0
RXN0_2301_m_p4_MC	0
RXN0_2301_m_p5_GC	0
RXN0_2301_m_p5_MC	0
RXN0_2301_m_p6_GC	0
RXN0_2301_m_p6_MC	0
RXN0_2381_p_p1_GC	0
RXN0_2381_p_p1_MC	3.04577e-05
RXN0_2381_p_p2_GC	0
RXN0_2381_p_p2_MC	0.000456865
RXN0_2381_p_p3_GC	0
RXN0_2381_p_p3_MC	0
RXN0_2381_p_p4_GC	0
RXN0_2381_p_p4_MC	0
RXN0_2381_p_p5_GC	0
RXN0_2381_p_p5_MC	0
RXN0_2381_p_p6_GC	0
RXN0_2381_p_p6_MC	0
RXN0_2382_p_p1_GC	0
RXN0_2382_p_p1_MC	3.04577e-05
RXN0_2382_p_p2_GC	0
RXN0_2382_p_p2_MC	0.000456865
RXN0_2382_p_p3_GC	0
RXN0_2382_p_p3_MC	0
RXN0_2382_p_p4_GC	0
RXN0_2382_p_p4_MC	0
RXN0_2382_p_p5_GC	0
RXN0_2382_p_p5_MC	0
RXN0_2382_p_p6_GC	0
RXN0_2382_p_p6_MC	0
RXN0_5114_p_p1_GC	0
RXN0_5114_p_p1_MC	0
RXN0_5114_p_p2_GC	0
RXN0_5114_p_p2_MC	0
RXN0_5114_p_p3_GC	0
RXN0_5114_p_p3_MC	0
RXN0_5114_p_p4_GC	0
RXN0_5114_p_p4_MC	0
RXN0_5114_p_p5_GC	0
RXN0_5114_p_p5_MC	0
RXN0_5114_p_p6_GC	0
RXN0_5114_p_p6_MC	0
RXN0_5184_c_p1_GC	0
RXN0_5184_c_p1_MC	0.00504198
RXN0_5184_c_p2_GC	0
RXN0_5184_c_p2_MC	0
RXN0_5184_c_p3_GC	0
RXN0_5184_c_p3_MC	0.00504198
RXN0_5184_c_p4_GC	0
RXN0_5184_c_p4_MC	0.00168066
RXN0_5184_c_p5_GC	0
RXN0_5184_c_p5_MC	0.0168066
RXN0_5184_c_p6_GC	0
RXN0_5184_c_p6_MC	0.00168066
RXN0_5224_c_p1_GC	0.286813
RXN0_5224_c_p1_MC	0
RXN0_5224_c_p2_GC	0
RXN0_5224_c_p2_MC	0.0750593
RXN0_5224_c_p3_GC	0.660636
RXN0_5224_c_p3_MC	0
RXN0_5224_c_p4_GC	0.130287
RXN0_5224_c_p4_MC	0
RXN0_5224_c_p5_GC	0.796757
RXN0_5224_c_p5_MC	0
RXN0_5224_c_p6_GC	0.523484
RXN0_5224_c_p6_MC	0
RXN0_5224_m_p1_GC	0
RXN0_5224_m_p1_MC	0
RXN0_5224_m_p2_GC	0
RXN0_5224_m_p2_MC	0
RXN0_5224_m_p3_GC	0
RXN0_5224_m_p3_MC	0
RXN0_5224_m_p4_GC	0
RXN0_5224_m_p4_MC	0
RXN0_5224_m_p5_GC	0
RXN0_5224_m_p5_MC	0
RXN0_5224_m_p6_GC	0
RXN0_5224_m_p6_MC	0
RXN0_5224_p_p1_GC	0
RXN0_5224_p_p1_MC	0
RXN0_5224_p_p2_GC	0
RXN0_5224_p_p2_MC	0
RXN0_5224_p_p3_GC	0
RXN0_5224_p_p3_MC	0
RXN0_5224_p_p4_GC	0
RXN0_5224_p_p4_MC	0
RXN0_5224_p_p5_GC	0
RXN0_5224_p_p5_MC	0
RXN0_5224_p_p6_GC	0
RXN0_5224_p_p6_MC	0
RXN0_5260_m_p1_GC	0
RXN0_5260_m_p1_MC	0
RXN0_5260_m_p2_GC	0
RXN0_5260_m_p2_MC	0
RXN0_5260_m_p3_GC	0
RXN0_5260_m_p3_MC	0
RXN0_5260_m_p4_GC	0
RXN0_5260_m_p4_MC	0
RXN0_5260_m_p5_GC	0
RXN0_5260_m_p5_MC	0
RXN0_5260_m_p6_GC	0
RXN0_5260_m_p6_MC	0
RXN0_5330_NADP_c_p1_GC	0
RXN0_5330_NADP_c_p1_MC	0
RXN0_5330_NADP_c_p2_GC	0
RXN0_5330_NADP_c_p2_MC	0
RXN0_5330_NADP_c_p3_GC	0
RXN0_5330_NADP_c_p3_MC	0
RXN0_5330_NADP_c_p4_GC	0
RXN0_5330_NADP_c_p4_MC	0
RXN0_5330_NADP_c_p5_GC	0
RXN0_5330_NADP_c_p5_MC	0
RXN0_5330_NADP_c_p6_GC	0
RXN0_5330_NADP_c_p6_MC	0
RXN0_5330_NADP_mc_p1_GC	0
RXN0_5330_NADP_mc_p1_MC	0
RXN0_5330_NADP_mc_p2_GC	0
RXN0_5330_NADP_mc_p2_MC	0
RXN0_5330_NADP_mc_p3_GC	0
RXN0_5330_NADP_mc_p3_MC	0
RXN0_5330_NADP_mc_p4_GC	0
RXN0_5330_NADP_mc_p4_MC	0
RXN0_5330_NADP_mc_p5_GC	0
RXN0_5330_NADP_mc_p5_MC	0
RXN0_5330_NADP_mc_p6_GC	0
RXN0_5330_NADP_mc_p6_MC	0
RXN0_5330_NADP_mi_p1_GC	0
RXN0_5330_NADP_mi_p1_MC	0
RXN0_5330_NADP_mi_p2_GC	0
RXN0_5330_NADP_mi_p2_MC	0
RXN0_5330_NADP_mi_p3_GC	0
RXN0_5330_NADP_mi_p3_MC	0
RXN0_5330_NADP_mi_p4_GC	0
RXN0_5330_NADP_mi_p4_MC	0
RXN0_5330_NADP_mi_p5_GC	0
RXN0_5330_NADP_mi_p5_MC	0
RXN0_5330_NADP_mi_p6_GC	0
RXN0_5330_NADP_mi_p6_MC	0
RXN0_5330_NAD_c_p1_GC	0
RXN0_5330_NAD_c_p1_MC	0
RXN0_5330_NAD_c_p2_GC	0
RXN0_5330_NAD_c_p2_MC	0
RXN0_5330_NAD_c_p3_GC	0
RXN0_5330_NAD_c_p3_MC	0
RXN0_5330_NAD_c_p4_GC	0
RXN0_5330_NAD_c_p4_MC	0
RXN0_5330_NAD_c_p5_GC	0
RXN0_5330_NAD_c_p5_MC	0
RXN0_5330_NAD_c_p6_GC	0
RXN0_5330_NAD_c_p6_MC	0
RXN0_5330_NAD_mc_p1_GC	0
RXN0_5330_NAD_mc_p1_MC	0
RXN0_5330_NAD_mc_p2_GC	0
RXN0_5330_NAD_mc_p2_MC	0
RXN0_5330_NAD_mc_p3_GC	0
RXN0_5330_NAD_mc_p3_MC	0
RXN0_5330_NAD_mc_p4_GC	0
RXN0_5330_NAD_mc_p4_MC	0
RXN0_5330_NAD_mc_p5_GC	0
RXN0_5330_NAD_mc_p5_MC	0
RXN0_5330_NAD_mc_p6_GC	0
RXN0_5330_NAD_mc_p6_MC	0
RXN0_5330_NAD_mi_p1_GC	0
RXN0_5330_NAD_mi_p1_MC	0
RXN0_5330_NAD_mi_p2_GC	0
RXN0_5330_NAD_mi_p2_MC	0
RXN0_5330_NAD_mi_p3_GC	0
RXN0_5330_NAD_mi_p3_MC	0
RXN0_5330_NAD_mi_p4_GC	0
RXN0_5330_NAD_mi_p4_MC	0
RXN0_5330_NAD_mi_p5_GC	0
RXN0_5330_NAD_mi_p5_MC	0
RXN0_5330_NAD_mi_p6_GC	0
RXN0_5330_NAD_mi_p6_MC	0
RXN0_884_p_p1_GC	0
RXN0_884_p_p1_MC	0
RXN0_884_p_p2_GC	0
RXN0_884_p_p2_MC	0
RXN0_884_p_p3_GC	0
RXN0_884_p_p3_MC	0
RXN0_884_p_p4_GC	0
RXN0_884_p_p4_MC	0
RXN0_884_p_p5_GC	0
RXN0_884_p_p5_MC	0
RXN0_884_p_p6_GC	0
RXN0_884_p_p6_MC	0
RXN1F_66_p_p1_GC	0
RXN1F_66_p_p1_MC	0
RXN1F_66_p_p2_GC	0
RXN1F_66_p_p2_MC	0
RXN1F_66_p_p3_GC	0
RXN1F_66_p_p3_MC	0
RXN1F_66_p_p4_GC	0
RXN1F_66_p_p4_MC	0
RXN1F_66_p_p5_GC	0
RXN1F_66_p_p5_MC	0
RXN1F_66_p_p6_GC	0
RXN1F_66_p_p6_MC	0
RXN490_3650_p_p1_GC	3.37746
RXN490_3650_p_p1_MC	3.37838
RXN490_3650_p_p2_GC	99.9729
RXN490_3650_p_p2_MC	100
RXN490_3650_p_p3_GC	2.02648
RXN490_3650_p_p3_MC	2.02703
RXN490_3650_p_p4_GC	0
RXN490_3650_p_p4_MC	0
RXN490_3650_p_p5_GC	0
RXN490_3650_p_p5_MC	0
RXN490_3650_p_p6_GC	0
RXN490_3650_p_p6_MC	0
RXN66_1_c_p1_GC	0
RXN66_1_c_p1_MC	0
RXN66_1_c_p2_GC	0
RXN66_1_c_p2_MC	0
RXN66_1_c_p3_GC	0
RXN66_1_c_p3_MC	0
RXN66_1_c_p4_GC	0
RXN66_1_c_p4_MC	0
RXN66_1_c_p5_GC	0
RXN66_1_c_p5_MC	0
RXN66_1_c_p6_GC	0
RXN66_1_c_p6_MC	0
RXN66_3_c_p1_GC	0
RXN66_3_c_p1_MC	0
RXN66_3_c_p2_GC	0
RXN66_3_c_p2_MC	0
RXN66_3_c_p3_GC	0
RXN66_3_c_p3_MC	0
RXN66_3_c_p4_GC	0
RXN66_3_c_p4_MC	0
RXN66_3_c_p5_GC	0
RXN66_3_c_p5_MC	0
RXN66_3_c_p6_GC	0
RXN66_3_c_p6_MC	0
RXN66_3_m_p1_GC	0
RXN66_3_m_p1_MC	0.00116069
RXN66_3_m_p2_GC	0
RXN66_3_m_p2_MC	-4.56705e-09
RXN66_3_m_p3_GC	0
RXN66_3_m_p3_MC	0.000149819
RXN66_3_m_p4_GC	0
RXN66_3_m_p4_MC	0
RXN66_3_m_p5_GC	0
RXN66_3_m_p5_MC	0
RXN66_3_m_p6_GC	0
RXN66_3_m_p6_MC	0
RXN_10773_c_p1_GC	0
RXN_10773_c_p1_MC	0
RXN_10773_c_p2_GC	0
RXN_10773_c_p2_MC	0
RXN_10773_c_p3_GC	0
RXN_10773_c_p3_MC	0
RXN_10773_c_p4_GC	0
RXN_10773_c_p4_MC	0
RXN_10773_c_p5_GC	0
RXN_10773_c_p5_MC	0
RXN_10773_c_p6_GC	0
RXN_10773_c_p6_MC	0
RXN_11213_m_p1_GC	0
RXN_11213_m_p1_MC	0
RXN_11213_m_p2_GC	0
RXN_11213_m_p2_MC	0
RXN_11213_m_p3_GC	0
RXN_11213_m_p3_MC	0
RXN_11213_m_p4_GC	0
RXN_11213_m_p4_MC	0
RXN_11213_m_p5_GC	0
RXN_11213_m_p5_MC	0
RXN_11213_m_p6_GC	0
RXN_11213_m_p6_MC	0
RXN_11832_m_p1_GC	0
RXN_11832_m_p1_MC	0
RXN_11832_m_p2_GC	0
RXN_11832_m_p2_MC	0
RXN_11832_m_p3_GC	0
RXN_11832_m_p3_MC	0
RXN_11832_m_p4_GC	0
RXN_11832_m_p4_MC	0
RXN_11832_m_p5_GC	0
RXN_11832_m_p5_MC	0
RXN_11832_m_p6_GC	0
RXN_11832_m_p6_MC	0
RXN_11832_p_p1_GC	0
RXN_11832_p_p1_MC	0
RXN_11832_p_p2_GC	0
RXN_11832_p_p2_MC	0
RXN_11832_p_p3_GC	0
RXN_11832_p_p3_MC	0
RXN_11832_p_p4_GC	0
RXN_11832_p_p4_MC	0
RXN_11832_p_p5_GC	0
RXN_11832_p_p5_MC	0
RXN_11832_p_p6_GC	0
RXN_11832_p_p6_MC	0
RXN_12002_p_p1_GC	0
RXN_12002_p_p1_MC	0
RXN_12002_p_p2_GC	0
RXN_12002_p_p2_MC	0
RXN_12002_p_p3_GC	0
RXN_12002_p_p3_MC	0
RXN_12002_p_p4_GC	0
RXN_12002_p_p4_MC	0
RXN_12002_p_p5_GC	0
RXN_12002_p_p5_MC	0
RXN_12002_p_p6_GC	0
RXN_12002_p_p6_MC	0
RXN_12486_c_p1_GC	0
RXN_12486_c_p1_MC	0
RXN_12486_c_p2_GC	0
RXN_12486_c_p2_MC	0
RXN_12486_c_p3_GC	0
RXN_12486_c_p3_MC	0
RXN_12486_c_p4_GC	0
RXN_12486_c_p4_MC	0
RXN_12486_c_p5_GC	0
RXN_12486_c_p5_MC	0
RXN_12486_c_p6_GC	0
RXN_12486_c_p6_MC	0
RXN_12541_c_p1_GC	0
RXN_12541_c_p1_MC	0
RXN_12541_c_p2_GC	0
RXN_12541_c_p2_MC	0
RXN_12541_c_p3_GC	0
RXN_12541_c_p3_MC	0
RXN_12541_c_p4_GC	0
RXN_12541_c_p4_MC	0
RXN_12541_c_p5_GC	0
RXN_12541_c_p5_MC	0
RXN_12541_c_p6_GC	0
RXN_12541_c_p6_MC	0
RXN_13161_m_p1_GC	0
RXN_13161_m_p1_MC	0
RXN_13161_m_p2_GC	0
RXN_13161_m_p2_MC	0
RXN_13161_m_p3_GC	0
RXN_13161_m_p3_MC	0
RXN_13161_m_p4_GC	0
RXN_13161_m_p4_MC	0
RXN_13161_m_p5_GC	0
RXN_13161_m_p5_MC	0
RXN_13161_m_p6_GC	0
RXN_13161_m_p6_MC	0
RXN_13202_p_p1_GC	0
RXN_13202_p_p1_MC	0
RXN_13202_p_p2_GC	0
RXN_13202_p_p2_MC	0
RXN_13202_p_p3_GC	0
RXN_13202_p_p3_MC	0
RXN_13202_p_p4_GC	0
RXN_13202_p_p4_MC	0
RXN_13202_p_p5_GC	0
RXN_13202_p_p5_MC	0
RXN_13202_p_p6_GC	0
RXN_13202_p_p6_MC	0
RXN_1381_p_p1_GC	0
RXN_1381_p_p1_MC	0
RXN_1381_p_p2_GC	0
RXN_1381_p_p2_MC	0
RXN_1381_p_p3_GC	0
RXN_1381_p_p3_MC	0
RXN_1381_p_p4_GC	0
RXN_1381_p_p4_MC	0
RXN_1381_p_p5_GC	0
RXN_1381_p_p5_MC	0
RXN_1381_p_p6_GC	0
RXN_1381_p_p6_MC	0
RXN_14351_pc_p1_GC	0
RXN_14351_pc_p1_MC	0.00504198
RXN_14351_pc_p2_GC	0
RXN_14351_pc_p2_MC	0
RXN_14351_pc_p3_GC	0
RXN_14351_pc_p3_MC	0.00504198
RXN_14351_pc_p4_GC	0
RXN_14351_pc_p4_MC	0.00168066
RXN_14351_pc_p5_GC	0
RXN_14351_pc_p5_MC	0.0168066
RXN_14351_pc_p6_GC	0
RXN_14351_pc_p6_MC	0.00168066
RXN_14903_m_p1_GC	0
RXN_14903_m_p1_MC	0
RXN_14903_m_p2_GC	0
RXN_14903_m_p2_MC	0
RXN_14903_m_p3_GC	0
RXN_14903_m_p3_MC	0
RXN_14903_m_p4_GC	0
RXN_14903_m_p4_MC	3.52792e-05
RXN_14903_m_p5_GC	0
RXN_14903_m_p5_MC	0.000352792
RXN_14903_m_p6_GC	0
RXN_14903_m_p6_MC	3.52792e-05
RXN_14903_mi_p1_GC	0
RXN_14903_mi_p1_MC	0
RXN_14903_mi_p2_GC	0
RXN_14903_mi_p2_MC	0
RXN_14903_mi_p3_GC	0
RXN_14903_mi_p3_MC	0
RXN_14903_mi_p4_GC	0
RXN_14903_mi_p4_MC	0.00129361
RXN_14903_mi_p5_GC	0
RXN_14903_mi_p5_MC	0.0129361
RXN_14903_mi_p6_GC	0
RXN_14903_mi_p6_MC	0.00129361
RXN_15130_p_p1_GC	0
RXN_15130_p_p1_MC	0
RXN_15130_p_p2_GC	0
RXN_15130_p_p2_MC	0
RXN_15130_p_p3_GC	0
RXN_15130_p_p3_MC	0
RXN_15130_p_p4_GC	0
RXN_15130_p_p4_MC	0
RXN_15130_p_p5_GC	0
RXN_15130_p_p5_MC	0
RXN_15130_p_p6_GC	0
RXN_15130_p_p6_MC	0
RXN_1781_v_p1_GC	0
RXN_1781_v_p1_MC	0
RXN_1781_v_p2_GC	0
RXN_1781_v_p2_MC	0
RXN_1781_v_p3_GC	0
RXN_1781_v_p3_MC	0
RXN_1781_v_p4_GC	0
RXN_1781_v_p4_MC	0
RXN_1781_v_p5_GC	0
RXN_1781_v_p5_MC	0
RXN_1781_v_p6_GC	0
RXN_1781_v_p6_MC	0
RXN_1826_p_p1_GC	0.295005
RXN_1826_p_p1_MC	0.0431716
RXN_1826_p_p2_GC	0
RXN_1826_p_p2_MC	0
RXN_1826_p_p3_GC	0
RXN_1826_p_p3_MC	0.0626012
RXN_1826_p_p4_GC	0
RXN_1826_p_p4_MC	0.0765589
RXN_1826_p_p5_GC	3.43872
RXN_1826_p_p5_MC	0.751955
RXN_1826_p_p6_GC	0.688008
RXN_1826_p_p6_MC	0.0741526
RXN_1827_p_p1_GC	0
RXN_1827_p_p1_MC	0.00504198
RXN_1827_p_p2_GC	0
RXN_1827_p_p2_MC	0
RXN_1827_p_p3_GC	0
RXN_1827_p_p3_MC	0.00504198
RXN_1827_p_p4_GC	0
RXN_1827_p_p4_MC	0.00168066
RXN_1827_p_p5_GC	0
RXN_1827_p_p5_MC	0.0168066
RXN_1827_p_p6_GC	0
RXN_1827_p_p6_MC	0.00168066
RXN_1841_v_p1_GC	0
RXN_1841_v_p1_MC	0
RXN_1841_v_p2_GC	0
RXN_1841_v_p2_MC	0
RXN_1841_v_p3_GC	0
RXN_1841_v_p3_MC	0
RXN_1841_v_p4_GC	0
RXN_1841_v_p4_MC	0
RXN_1841_v_p5_GC	0
RXN_1841_v_p5_MC	0
RXN_1841_v_p6_GC	0
RXN_1841_v_p6_MC	0
RXN_2141_p_p1_GC	0
RXN_2141_p_p1_MC	0
RXN_2141_p_p2_GC	0
RXN_2141_p_p2_MC	0
RXN_2141_p_p3_GC	0
RXN_2141_p_p3_MC	0
RXN_2141_p_p4_GC	0
RXN_2141_p_p4_MC	0
RXN_2141_p_p5_GC	0
RXN_2141_p_p5_MC	0
RXN_2141_p_p6_GC	0
RXN_2141_p_p6_MC	0
RXN_3521_p_p1_GC	0
RXN_3521_p_p1_MC	0
RXN_3521_p_p2_GC	0
RXN_3521_p_p2_MC	0
RXN_3521_p_p3_GC	0
RXN_3521_p_p3_MC	0
RXN_3521_p_p4_GC	0
RXN_3521_p_p4_MC	0
RXN_3521_p_p5_GC	0
RXN_3521_p_p5_MC	0
RXN_3521_p_p6_GC	0
RXN_3521_p_p6_MC	0
RXN_3522_p_p1_GC	0
RXN_3522_p_p1_MC	0
RXN_3522_p_p2_GC	0
RXN_3522_p_p2_MC	0
RXN_3522_p_p3_GC	0
RXN_3522_p_p3_MC	0
RXN_3522_p_p4_GC	0
RXN_3522_p_p4_MC	0
RXN_3522_p_p5_GC	0
RXN_3522_p_p5_MC	0
RXN_3522_p_p6_GC	0
RXN_3522_p_p6_MC	0
RXN_3523_p_p1_GC	0
RXN_3523_p_p1_MC	0
RXN_3523_p_p2_GC	0
RXN_3523_p_p2_MC	0
RXN_3523_p_p3_GC	0
RXN_3523_p_p3_MC	0
RXN_3523_p_p4_GC	0
RXN_3523_p_p4_MC	0
RXN_3523_p_p5_GC	0
RXN_3523_p_p5_MC	0
RXN_3523_p_p6_GC	0
RXN_3523_p_p6_MC	0
RXN_5641_c_p1_GC	0
RXN_5641_c_p1_MC	0
RXN_5641_c_p2_GC	0
RXN_5641_c_p2_MC	0
RXN_5641_c_p3_GC	0
RXN_5641_c_p3_MC	0
RXN_5641_c_p4_GC	0
RXN_5641_c_p4_MC	0
RXN_5641_c_p5_GC	0
RXN_5641_c_p5_MC	0
RXN_5641_c_p6_GC	0
RXN_5641_c_p6_MC	0
RXN_5642_c_p1_GC	0
RXN_5642_c_p1_MC	0
RXN_5642_c_p2_GC	0
RXN_5642_c_p2_MC	0
RXN_5642_c_p3_GC	0
RXN_5642_c_p3_MC	0
RXN_5642_c_p4_GC	0
RXN_5642_c_p4_MC	0
RXN_5642_c_p5_GC	0
RXN_5642_c_p5_MC	0
RXN_5642_c_p6_GC	0
RXN_5642_c_p6_MC	0
RXN_5643_c_p1_GC	0
RXN_5643_c_p1_MC	0
RXN_5643_c_p2_GC	0
RXN_5643_c_p2_MC	0
RXN_5643_c_p3_GC	0
RXN_5643_c_p3_MC	0
RXN_5643_c_p4_GC	0
RXN_5643_c_p4_MC	0
RXN_5643_c_p5_GC	0
RXN_5643_c_p5_MC	0
RXN_5643_c_p6_GC	0
RXN_5643_c_p6_MC	0
RXN_5682_p_p1_GC	0
RXN_5682_p_p1_MC	3.04577e-05
RXN_5682_p_p2_GC	0
RXN_5682_p_p2_MC	0
RXN_5682_p_p3_GC	0
RXN_5682_p_p3_MC	0
RXN_5682_p_p4_GC	0
RXN_5682_p_p4_MC	1.01526e-05
RXN_5682_p_p5_GC	0
RXN_5682_p_p5_MC	0.000101526
RXN_5682_p_p6_GC	0
RXN_5682_p_p6_MC	1.01526e-05
RXN_5781_r_p1_GC	0
RXN_5781_r_p1_MC	0
RXN_5781_r_p2_GC	0
RXN_5781_r_p2_MC	0
RXN_5781_r_p3_GC	0
RXN_5781_r_p3_MC	0
RXN_5781_r_p4_GC	0
RXN_5781_r_p4_MC	0
RXN_5781_r_p5_GC	0
RXN_5781_r_p5_MC	0
RXN_5781_r_p6_GC	0
RXN_5781_r_p6_MC	0
RXN_6383_x_p1_GC	0
RXN_6383_x_p1_MC	0
RXN_6383_x_p2_GC	0
RXN_6383_x_p2_MC	0
RXN_6383_x_p3_GC	0
RXN_6383_x_p3_MC	0
RXN_6383_x_p4_GC	0
RXN_6383_x_p4_MC	0
RXN_6383_x_p5_GC	0
RXN_6383_x_p5_MC	0
RXN_6383_x_p6_GC	0
RXN_6383_x_p6_MC	0
RXN_6384_x_p1_GC	0
RXN_6384_x_p1_MC	0
RXN_6384_x_p2_GC	0
RXN_6384_x_p2_MC	0
RXN_6384_x_p3_GC	0
RXN_6384_x_p3_MC	0
RXN_6384_x_p4_GC	0
RXN_6384_x_p4_MC	0
RXN_6384_x_p5_GC	0
RXN_6384_x_p5_MC	0
RXN_6384_x_p6_GC	0
RXN_6384_x_p6_MC	0
RXN_6883_mc_p1_GC	0
RXN_6883_mc_p1_MC	0
RXN_6883_mc_p2_GC	0
RXN_6883_mc_p2_MC	0
RXN_6883_mc_p3_GC	0
RXN_6883_mc_p3_MC	0
RXN_6883_mc_p4_GC	0
RXN_6883_mc_p4_MC	0
RXN_6883_mc_p5_GC	0
RXN_6883_mc_p5_MC	0
RXN_6883_mc_p6_GC	0
RXN_6883_mc_p6_MC	0
RXN_6883_mi_p1_GC	0
RXN_6883_mi_p1_MC	0
RXN_6883_mi_p2_GC	0
RXN_6883_mi_p2_MC	0
RXN_6883_mi_p3_GC	0
RXN_6883_mi_p3_MC	0
RXN_6883_mi_p4_GC	0
RXN_6883_mi_p4_MC	0
RXN_6883_mi_p5_GC	0
RXN_6883_mi_p5_MC	0
RXN_6883_mi_p6_GC	0
RXN_6883_mi_p6_MC	0
RXN_6884_m_p1_GC	0
RXN_6884_m_p1_MC	0
RXN_6884_m_p2_GC	0
RXN_6884_m_p2_MC	0
RXN_6884_m_p3_GC	0
RXN_6884_m_p3_MC	0
RXN_6884_m_p4_GC	0
RXN_6884_m_p4_MC	0
RXN_6884_m_p5_GC	0
RXN_6884_m_p5_MC	0
RXN_6884_m_p6_GC	0
RXN_6884_m_p6_MC	0
RXN_6902_m_p1_GC	0
RXN_6902_m_p1_MC	0
RXN_6902_m_p2_GC	0
RXN_6902_m_p2_MC	0
RXN_6902_m_p3_GC	0
RXN_6902_m_p3_MC	0
RXN_6902_m_p4_GC	0
RXN_6902_m_p4_MC	0
RXN_6902_m_p5_GC	0
RXN_6902_m_p5_MC	0
RXN_6902_m_p6_GC	0
RXN_6902_m_p6_MC	0
RXN_7674_p_p1_GC	0
RXN_7674_p_p1_MC	0
RXN_7674_p_p2_GC	0
RXN_7674_p_p2_MC	0
RXN_7674_p_p3_GC	0
RXN_7674_p_p3_MC	0
RXN_7674_p_p4_GC	0
RXN_7674_p_p4_MC	0
RXN_7674_p_p5_GC	0
RXN_7674_p_p5_MC	0
RXN_7674_p_p6_GC	0
RXN_7674_p_p6_MC	0
RXN_7676_p_p1_GC	0
RXN_7676_p_p1_MC	0
RXN_7676_p_p2_GC	0
RXN_7676_p_p2_MC	0
RXN_7676_p_p3_GC	0
RXN_7676_p_p3_MC	0
RXN_7676_p_p4_GC	0
RXN_7676_p_p4_MC	0
RXN_7676_p_p5_GC	0
RXN_7676_p_p5_MC	0
RXN_7676_p_p6_GC	0
RXN_7676_p_p6_MC	0
RXN_7677_p_p1_GC	0
RXN_7677_p_p1_MC	0
RXN_7677_p_p2_GC	0
RXN_7677_p_p2_MC	0
RXN_7677_p_p3_GC	0
RXN_7677_p_p3_MC	0
RXN_7677_p_p4_GC	0
RXN_7677_p_p4_MC	0
RXN_7677_p_p5_GC	0
RXN_7677_p_p5_MC	0
RXN_7677_p_p6_GC	0
RXN_7677_p_p6_MC	0
RXN_7678_NADP_p_p1_GC	0
RXN_7678_NADP_p_p1_MC	0
RXN_7678_NADP_p_p2_GC	0
RXN_7678_NADP_p_p2_MC	0
RXN_7678_NADP_p_p3_GC	0
RXN_7678_NADP_p_p3_MC	0
RXN_7678_NADP_p_p4_GC	0
RXN_7678_NADP_p_p4_MC	0
RXN_7678_NADP_p_p5_GC	0
RXN_7678_NADP_p_p5_MC	0
RXN_7678_NADP_p_p6_GC	0
RXN_7678_NADP_p_p6_MC	0
RXN_7678_NAD_p_p1_GC	0
RXN_7678_NAD_p_p1_MC	0
RXN_7678_NAD_p_p2_GC	0
RXN_7678_NAD_p_p2_MC	0
RXN_7678_NAD_p_p3_GC	0
RXN_7678_NAD_p_p3_MC	0
RXN_7678_NAD_p_p4_GC	0
RXN_7678_NAD_p_p4_MC	0
RXN_7678_NAD_p_p5_GC	0
RXN_7678_NAD_p_p5_MC	0
RXN_7678_NAD_p_p6_GC	0
RXN_7678_NAD_p_p6_MC	0
RXN_7679_p_p1_GC	0
RXN_7679_p_p1_MC	0
RXN_7679_p_p2_GC	0
RXN_7679_p_p2_MC	0
RXN_7679_p_p3_GC	0
RXN_7679_p_p3_MC	0
RXN_7679_p_p4_GC	0
RXN_7679_p_p4_MC	0
RXN_7679_p_p5_GC	0
RXN_7679_p_p5_MC	0
RXN_7679_p_p6_GC	0
RXN_7679_p_p6_MC	0
RXN_7703_c_p1_GC	0
RXN_7703_c_p1_MC	0
RXN_7703_c_p2_GC	0
RXN_7703_c_p2_MC	1.54523
RXN_7703_c_p3_GC	0
RXN_7703_c_p3_MC	0
RXN_7703_c_p4_GC	0
RXN_7703_c_p4_MC	0
RXN_7703_c_p5_GC	0
RXN_7703_c_p5_MC	0
RXN_7703_c_p6_GC	0
RXN_7703_c_p6_MC	0
RXN_7737_p_p1_GC	0
RXN_7737_p_p1_MC	0.000161343
RXN_7737_p_p2_GC	0
RXN_7737_p_p2_MC	0.00161343
RXN_7737_p_p3_GC	0
RXN_7737_p_p3_MC	0.000806717
RXN_7737_p_p4_GC	0
RXN_7737_p_p4_MC	0
RXN_7737_p_p5_GC	0
RXN_7737_p_p5_MC	0
RXN_7737_p_p6_GC	0
RXN_7737_p_p6_MC	0
RXN_7800_p_p1_GC	0
RXN_7800_p_p1_MC	0.00119115
RXN_7800_p_p2_GC	0
RXN_7800_p_p2_MC	0.000456861
RXN_7800_p_p3_GC	0
RXN_7800_p_p3_MC	0.000149819
RXN_7800_p_p4_GC	0
RXN_7800_p_p4_MC	4.99396e-05
RXN_7800_p_p5_GC	0
RXN_7800_p_p5_MC	0.000499396
RXN_7800_p_p6_GC	0
RXN_7800_p_p6_MC	4.99396e-05
RXN_7978_p_p1_GC	0
RXN_7978_p_p1_MC	0
RXN_7978_p_p2_GC	0
RXN_7978_p_p2_MC	0
RXN_7978_p_p3_GC	0
RXN_7978_p_p3_MC	0
RXN_7978_p_p4_GC	0
RXN_7978_p_p4_MC	0
RXN_7978_p_p5_GC	0
RXN_7978_p_p5_MC	0
RXN_7978_p_p6_GC	0
RXN_7978_p_p6_MC	0
RXN_7979_p_p1_GC	0
RXN_7979_p_p1_MC	0
RXN_7979_p_p2_GC	0
RXN_7979_p_p2_MC	0
RXN_7979_p_p3_GC	0
RXN_7979_p_p3_MC	0
RXN_7979_p_p4_GC	0
RXN_7979_p_p4_MC	0
RXN_7979_p_p5_GC	0
RXN_7979_p_p5_MC	0
RXN_7979_p_p6_GC	0
RXN_7979_p_p6_MC	0
RXN_7984_p_p1_GC	0
RXN_7984_p_p1_MC	0
RXN_7984_p_p2_GC	0
RXN_7984_p_p2_MC	0
RXN_7984_p_p3_GC	0
RXN_7984_p_p3_MC	0
RXN_7984_p_p4_GC	0
RXN_7984_p_p4_MC	0
RXN_7984_p_p5_GC	0
RXN_7984_p_p5_MC	0
RXN_7984_p_p6_GC	0
RXN_7984_p_p6_MC	0
RXN_7985_p_p1_GC	0
RXN_7985_p_p1_MC	0
RXN_7985_p_p2_GC	0
RXN_7985_p_p2_MC	0
RXN_7985_p_p3_GC	0
RXN_7985_p_p3_MC	0
RXN_7985_p_p4_GC	0
RXN_7985_p_p4_MC	0
RXN_7985_p_p5_GC	0
RXN_7985_p_p5_MC	0
RXN_7985_p_p6_GC	0
RXN_7985_p_p6_MC	0
RXN_8001_p_p1_GC	0
RXN_8001_p_p1_MC	3.04577e-05
RXN_8001_p_p2_GC	0
RXN_8001_p_p2_MC	0.000304577
RXN_8001_p_p3_GC	0
RXN_8001_p_p3_MC	3.04577e-05
RXN_8001_p_p4_GC	0
RXN_8001_p_p4_MC	1.01526e-05
RXN_8001_p_p5_GC	0
RXN_8001_p_p5_MC	0.000101526
RXN_8001_p_p6_GC	0
RXN_8001_p_p6_MC	1.01526e-05
RXN_8991_p_p1_GC	0
RXN_8991_p_p1_MC	0.00119115
RXN_8991_p_p2_GC	0
RXN_8991_p_p2_MC	0.000456861
RXN_8991_p_p3_GC	0
RXN_8991_p_p3_MC	0.000149819
RXN_8991_p_p4_GC	0
RXN_8991_p_p4_MC	4.99396e-05
RXN_8991_p_p5_GC	0
RXN_8991_p_p5_MC	0.000499396
RXN_8991_p_p6_GC	0
RXN_8991_p_p6_MC	4.99396e-05
RXN_9104_c_p1_GC	0
RXN_9104_c_p1_MC	0
RXN_9104_c_p2_GC	0
RXN_9104_c_p2_MC	0
RXN_9104_c_p3_GC	0
RXN_9104_c_p3_MC	0
RXN_9104_c_p4_GC	0
RXN_9104_c_p4_MC	0
RXN_9104_c_p5_GC	0
RXN_9104_c_p5_MC	0
RXN_9104_c_p6_GC	0
RXN_9104_c_p6_MC	0
RXN_9514_p_p1_GC	0
RXN_9514_p_p1_MC	0
RXN_9514_p_p2_GC	0
RXN_9514_p_p2_MC	0
RXN_9514_p_p3_GC	0
RXN_9514_p_p3_MC	0
RXN_9514_p_p4_GC	0
RXN_9514_p_p4_MC	0
RXN_9514_p_p5_GC	0
RXN_9514_p_p5_MC	0
RXN_9514_p_p6_GC	0
RXN_9514_p_p6_MC	0
RXN_9516_p_p1_GC	0
RXN_9516_p_p1_MC	0
RXN_9516_p_p2_GC	0
RXN_9516_p_p2_MC	0
RXN_9516_p_p3_GC	0
RXN_9516_p_p3_MC	0
RXN_9516_p_p4_GC	0
RXN_9516_p_p4_MC	0
RXN_9516_p_p5_GC	0
RXN_9516_p_p5_MC	0
RXN_9516_p_p6_GC	0
RXN_9516_p_p6_MC	0
RXN_9518_p_p1_GC	0
RXN_9518_p_p1_MC	0
RXN_9518_p_p2_GC	0
RXN_9518_p_p2_MC	0
RXN_9518_p_p3_GC	0
RXN_9518_p_p3_MC	0
RXN_9518_p_p4_GC	0
RXN_9518_p_p4_MC	0
RXN_9518_p_p5_GC	0
RXN_9518_p_p5_MC	0
RXN_9518_p_p6_GC	0
RXN_9518_p_p6_MC	0
RXN_9520_p_p1_GC	0
RXN_9520_p_p1_MC	0
RXN_9520_p_p2_GC	0
RXN_9520_p_p2_MC	0
RXN_9520_p_p3_GC	0
RXN_9520_p_p3_MC	0
RXN_9520_p_p4_GC	0
RXN_9520_p_p4_MC	0
RXN_9520_p_p5_GC	0
RXN_9520_p_p5_MC	0
RXN_9520_p_p6_GC	0
RXN_9520_p_p6_MC	0
RXN_9523_p_p1_GC	0
RXN_9523_p_p1_MC	0
RXN_9523_p_p2_GC	0
RXN_9523_p_p2_MC	0
RXN_9523_p_p3_GC	0
RXN_9523_p_p3_MC	0
RXN_9523_p_p4_GC	0
RXN_9523_p_p4_MC	0
RXN_9523_p_p5_GC	0
RXN_9523_p_p5_MC	0
RXN_9523_p_p6_GC	0
RXN_9523_p_p6_MC	0
RXN_9524_p_p1_GC	0
RXN_9524_p_p1_MC	0
RXN_9524_p_p2_GC	0
RXN_9524_p_p2_MC	0
RXN_9524_p_p3_GC	0
RXN_9524_p_p3_MC	0
RXN_9524_p_p4_GC	0
RXN_9524_p_p4_MC	0
RXN_9524_p_p5_GC	0
RXN_9524_p_p5_MC	0
RXN_9524_p_p6_GC	0
RXN_9524_p_p6_MC	0
RXN_9527_p_p1_GC	0
RXN_9527_p_p1_MC	0
RXN_9527_p_p2_GC	0
RXN_9527_p_p2_MC	0
RXN_9527_p_p3_GC	0
RXN_9527_p_p3_MC	0
RXN_9527_p_p4_GC	0
RXN_9527_p_p4_MC	0
RXN_9527_p_p5_GC	0
RXN_9527_p_p5_MC	0
RXN_9527_p_p6_GC	0
RXN_9527_p_p6_MC	0
RXN_9528_p_p1_GC	0
RXN_9528_p_p1_MC	0
RXN_9528_p_p2_GC	0
RXN_9528_p_p2_MC	0
RXN_9528_p_p3_GC	0
RXN_9528_p_p3_MC	0
RXN_9528_p_p4_GC	0
RXN_9528_p_p4_MC	0
RXN_9528_p_p5_GC	0
RXN_9528_p_p5_MC	0
RXN_9528_p_p6_GC	0
RXN_9528_p_p6_MC	0
RXN_9531_p_p1_GC	0
RXN_9531_p_p1_MC	0
RXN_9531_p_p2_GC	0
RXN_9531_p_p2_MC	0
RXN_9531_p_p3_GC	0
RXN_9531_p_p3_MC	0
RXN_9531_p_p4_GC	0
RXN_9531_p_p4_MC	0
RXN_9531_p_p5_GC	0
RXN_9531_p_p5_MC	0
RXN_9531_p_p6_GC	0
RXN_9531_p_p6_MC	0
RXN_9532_p_p1_GC	0
RXN_9532_p_p1_MC	0
RXN_9532_p_p2_GC	0
RXN_9532_p_p2_MC	0
RXN_9532_p_p3_GC	0
RXN_9532_p_p3_MC	0
RXN_9532_p_p4_GC	0
RXN_9532_p_p4_MC	0
RXN_9532_p_p5_GC	0
RXN_9532_p_p5_MC	0
RXN_9532_p_p6_GC	0
RXN_9532_p_p6_MC	0
RXN_9533_p_p1_GC	0
RXN_9533_p_p1_MC	0
RXN_9533_p_p2_GC	0
RXN_9533_p_p2_MC	0
RXN_9533_p_p3_GC	0
RXN_9533_p_p3_MC	0
RXN_9533_p_p4_GC	0
RXN_9533_p_p4_MC	0
RXN_9533_p_p5_GC	0
RXN_9533_p_p5_MC	0
RXN_9533_p_p6_GC	0
RXN_9533_p_p6_MC	0
RXN_9535_p_p1_GC	0
RXN_9535_p_p1_MC	0
RXN_9535_p_p2_GC	0
RXN_9535_p_p2_MC	0
RXN_9535_p_p3_GC	0
RXN_9535_p_p3_MC	0
RXN_9535_p_p4_GC	0
RXN_9535_p_p4_MC	0
RXN_9535_p_p5_GC	0
RXN_9535_p_p5_MC	0
RXN_9535_p_p6_GC	0
RXN_9535_p_p6_MC	0
RXN_9536_p_p1_GC	0
RXN_9536_p_p1_MC	0
RXN_9536_p_p2_GC	0
RXN_9536_p_p2_MC	0
RXN_9536_p_p3_GC	0
RXN_9536_p_p3_MC	0
RXN_9536_p_p4_GC	0
RXN_9536_p_p4_MC	0
RXN_9536_p_p5_GC	0
RXN_9536_p_p5_MC	0
RXN_9536_p_p6_GC	0
RXN_9536_p_p6_MC	0
RXN_9537_p_p1_GC	0
RXN_9537_p_p1_MC	0
RXN_9537_p_p2_GC	0
RXN_9537_p_p2_MC	0
RXN_9537_p_p3_GC	0
RXN_9537_p_p3_MC	0
RXN_9537_p_p4_GC	0
RXN_9537_p_p4_MC	0
RXN_9537_p_p5_GC	0
RXN_9537_p_p5_MC	0
RXN_9537_p_p6_GC	0
RXN_9537_p_p6_MC	0
RXN_9539_p_p1_GC	0
RXN_9539_p_p1_MC	0
RXN_9539_p_p2_GC	0
RXN_9539_p_p2_MC	0
RXN_9539_p_p3_GC	0
RXN_9539_p_p3_MC	0
RXN_9539_p_p4_GC	0
RXN_9539_p_p4_MC	0
RXN_9539_p_p5_GC	0
RXN_9539_p_p5_MC	0
RXN_9539_p_p6_GC	0
RXN_9539_p_p6_MC	0
RXN_9540_p_p1_GC	0
RXN_9540_p_p1_MC	0
RXN_9540_p_p2_GC	0
RXN_9540_p_p2_MC	0
RXN_9540_p_p3_GC	0
RXN_9540_p_p3_MC	0
RXN_9540_p_p4_GC	0
RXN_9540_p_p4_MC	0
RXN_9540_p_p5_GC	0
RXN_9540_p_p5_MC	0
RXN_9540_p_p6_GC	0
RXN_9540_p_p6_MC	0
RXN_9549_p_p1_GC	0
RXN_9549_p_p1_MC	0
RXN_9549_p_p2_GC	0
RXN_9549_p_p2_MC	0
RXN_9549_p_p3_GC	0
RXN_9549_p_p3_MC	0
RXN_9549_p_p4_GC	0
RXN_9549_p_p4_MC	0
RXN_9549_p_p5_GC	0
RXN_9549_p_p5_MC	0
RXN_9549_p_p6_GC	0
RXN_9549_p_p6_MC	0
RXN_961_p_p1_GC	0
RXN_961_p_p1_MC	0.137574
RXN_961_p_p2_GC	1.72301
RXN_961_p_p2_MC	4.93573
RXN_961_p_p3_GC	0
RXN_961_p_p3_MC	0.0602673
RXN_961_p_p4_GC	0
RXN_961_p_p4_MC	0
RXN_961_p_p5_GC	0
RXN_961_p_p5_MC	0
RXN_961_p_p6_GC	0
RXN_961_p_p6_MC	0
RXN_9648_p_p1_GC	0
RXN_9648_p_p1_MC	0
RXN_9648_p_p2_GC	0
RXN_9648_p_p2_MC	0
RXN_9648_p_p3_GC	0
RXN_9648_p_p3_MC	0
RXN_9648_p_p4_GC	0
RXN_9648_p_p4_MC	0
RXN_9648_p_p5_GC	0
RXN_9648_p_p5_MC	0
RXN_9648_p_p6_GC	0
RXN_9648_p_p6_MC	0
RXN_9650_p_p1_GC	0
RXN_9650_p_p1_MC	0
RXN_9650_p_p2_GC	0
RXN_9650_p_p2_MC	0
RXN_9650_p_p3_GC	0
RXN_9650_p_p3_MC	0
RXN_9650_p_p4_GC	0
RXN_9650_p_p4_MC	0
RXN_9650_p_p5_GC	0
RXN_9650_p_p5_MC	0
RXN_9650_p_p6_GC	0
RXN_9650_p_p6_MC	0
RXN_9651_p_p1_GC	0
RXN_9651_p_p1_MC	0
RXN_9651_p_p2_GC	0
RXN_9651_p_p2_MC	0
RXN_9651_p_p3_GC	0
RXN_9651_p_p3_MC	0
RXN_9651_p_p4_GC	0
RXN_9651_p_p4_MC	0
RXN_9651_p_p5_GC	0
RXN_9651_p_p5_MC	0
RXN_9651_p_p6_GC	0
RXN_9651_p_p6_MC	0
RXN_9652_p_p1_GC	0
RXN_9652_p_p1_MC	0
RXN_9652_p_p2_GC	0
RXN_9652_p_p2_MC	0
RXN_9652_p_p3_GC	0
RXN_9652_p_p3_MC	0
RXN_9652_p_p4_GC	0
RXN_9652_p_p4_MC	0
RXN_9652_p_p5_GC	0
RXN_9652_p_p5_MC	0
RXN_9652_p_p6_GC	0
RXN_9652_p_p6_MC	0
RXN_9653_p_p1_GC	0
RXN_9653_p_p1_MC	0
RXN_9653_p_p2_GC	0
RXN_9653_p_p2_MC	0
RXN_9653_p_p3_GC	0
RXN_9653_p_p3_MC	0
RXN_9653_p_p4_GC	0
RXN_9653_p_p4_MC	0
RXN_9653_p_p5_GC	0
RXN_9653_p_p5_MC	0
RXN_9653_p_p6_GC	0
RXN_9653_p_p6_MC	0
RXN_9654_p_p1_GC	0
RXN_9654_p_p1_MC	0
RXN_9654_p_p2_GC	0
RXN_9654_p_p2_MC	0
RXN_9654_p_p3_GC	0
RXN_9654_p_p3_MC	0
RXN_9654_p_p4_GC	0
RXN_9654_p_p4_MC	0
RXN_9654_p_p5_GC	0
RXN_9654_p_p5_MC	0
RXN_9654_p_p6_GC	0
RXN_9654_p_p6_MC	0
RXN_9655_p_p1_GC	0
RXN_9655_p_p1_MC	0
RXN_9655_p_p2_GC	0
RXN_9655_p_p2_MC	0
RXN_9655_p_p3_GC	0
RXN_9655_p_p3_MC	0
RXN_9655_p_p4_GC	0
RXN_9655_p_p4_MC	0
RXN_9655_p_p5_GC	0
RXN_9655_p_p5_MC	0
RXN_9655_p_p6_GC	0
RXN_9655_p_p6_MC	0
RXN_9657_p_p1_GC	0
RXN_9657_p_p1_MC	0
RXN_9657_p_p2_GC	0
RXN_9657_p_p2_MC	0
RXN_9657_p_p3_GC	0
RXN_9657_p_p3_MC	0
RXN_9657_p_p4_GC	0
RXN_9657_p_p4_MC	0
RXN_9657_p_p5_GC	0
RXN_9657_p_p5_MC	0
RXN_9657_p_p6_GC	0
RXN_9657_p_p6_MC	0
RXN_9658_p_p1_GC	0
RXN_9658_p_p1_MC	0
RXN_9658_p_p2_GC	0
RXN_9658_p_p2_MC	0
RXN_9658_p_p3_GC	0
RXN_9658_p_p3_MC	0
RXN_9658_p_p4_GC	0
RXN_9658_p_p4_MC	0
RXN_9658_p_p5_GC	0
RXN_9658_p_p5_MC	0
RXN_9658_p_p6_GC	0
RXN_9658_p_p6_MC	0
RXN_9659_p_p1_GC	0
RXN_9659_p_p1_MC	0
RXN_9659_p_p2_GC	0
RXN_9659_p_p2_MC	0
RXN_9659_p_p3_GC	0
RXN_9659_p_p3_MC	0
RXN_9659_p_p4_GC	0
RXN_9659_p_p4_MC	0
RXN_9659_p_p5_GC	0
RXN_9659_p_p5_MC	0
RXN_9659_p_p6_GC	0
RXN_9659_p_p6_MC	0
RXN_9660_p_p1_GC	0
RXN_9660_p_p1_MC	0
RXN_9660_p_p2_GC	0
RXN_9660_p_p2_MC	0
RXN_9660_p_p3_GC	0
RXN_9660_p_p3_MC	0
RXN_9660_p_p4_GC	0
RXN_9660_p_p4_MC	0
RXN_9660_p_p5_GC	0
RXN_9660_p_p5_MC	0
RXN_9660_p_p6_GC	0
RXN_9660_p_p6_MC	0
RXN_9661_p_p1_GC	0
RXN_9661_p_p1_MC	0
RXN_9661_p_p2_GC	0
RXN_9661_p_p2_MC	0
RXN_9661_p_p3_GC	0
RXN_9661_p_p3_MC	0
RXN_9661_p_p4_GC	0
RXN_9661_p_p4_MC	0
RXN_9661_p_p5_GC	0
RXN_9661_p_p5_MC	0
RXN_9661_p_p6_GC	0
RXN_9661_p_p6_MC	0
RXN_9662_p_p1_GC	0
RXN_9662_p_p1_MC	0
RXN_9662_p_p2_GC	0
RXN_9662_p_p2_MC	0
RXN_9662_p_p3_GC	0
RXN_9662_p_p3_MC	0
RXN_9662_p_p4_GC	0
RXN_9662_p_p4_MC	0
RXN_9662_p_p5_GC	0
RXN_9662_p_p5_MC	0
RXN_9662_p_p6_GC	0
RXN_9662_p_p6_MC	0
RXN_9663_p_p1_GC	0
RXN_9663_p_p1_MC	0
RXN_9663_p_p2_GC	0
RXN_9663_p_p2_MC	0
RXN_9663_p_p3_GC	0
RXN_9663_p_p3_MC	0
RXN_9663_p_p4_GC	0
RXN_9663_p_p4_MC	0
RXN_9663_p_p5_GC	0
RXN_9663_p_p5_MC	0
RXN_9663_p_p6_GC	0
RXN_9663_p_p6_MC	0
RXN_969_x_p1_GC	0
RXN_969_x_p1_MC	0.137574
RXN_969_x_p2_GC	1.72301
RXN_969_x_p2_MC	4.93573
RXN_969_x_p3_GC	0
RXN_969_x_p3_MC	0.0602673
RXN_969_x_p4_GC	0
RXN_969_x_p4_MC	0
RXN_969_x_p5_GC	0
RXN_969_x_p5_MC	0
RXN_969_x_p6_GC	0
RXN_969_x_p6_MC	0
RXN_9958_NAD_m_p1_GC	0
RXN_9958_NAD_m_p1_MC	0
RXN_9958_NAD_m_p2_GC	0
RXN_9958_NAD_m_p2_MC	0
RXN_9958_NAD_m_p3_GC	0
RXN_9958_NAD_m_p3_MC	0
RXN_9958_NAD_m_p4_GC	0
RXN_9958_NAD_m_p4_MC	0
RXN_9958_NAD_m_p5_GC	0
RXN_9958_NAD_m_p5_MC	0
RXN_9958_NAD_m_p6_GC	0
RXN_9958_NAD_m_p6_MC	0
SAICARSYN_RXN_p_p1_GC	0
SAICARSYN_RXN_p_p1_MC	0
SAICARSYN_RXN_p_p2_GC	0
SAICARSYN_RXN_p_p2_MC	0
SAICARSYN_RXN_p_p3_GC	0
SAICARSYN_RXN_p_p3_MC	0
SAICARSYN_RXN_p_p4_GC	0
SAICARSYN_RXN_p_p4_MC	0
SAICARSYN_RXN_p_p5_GC	0
SAICARSYN_RXN_p_p5_MC	0
SAICARSYN_RXN_p_p6_GC	0
SAICARSYN_RXN_p_p6_MC	0
SEDOBISALDOL_RXN_p_p1_GC	0
SEDOBISALDOL_RXN_p_p1_MC	0.198463
SEDOBISALDOL_RXN_p_p2_GC	2.48733
SEDOBISALDOL_RXN_p_p2_MC	7.12308
SEDOBISALDOL_RXN_p_p3_GC	0
SEDOBISALDOL_RXN_p_p3_MC	0.0870114
SEDOBISALDOL_RXN_p_p4_GC	0
SEDOBISALDOL_RXN_p_p4_MC	0
SEDOBISALDOL_RXN_p_p5_GC	0
SEDOBISALDOL_RXN_p_p5_MC	0
SEDOBISALDOL_RXN_p_p6_GC	0
SEDOBISALDOL_RXN_p_p6_MC	0
SEDOHEPTULOSE_BISPHOSPHATASE_RXN_p_p1_GC	0
SEDOHEPTULOSE_BISPHOSPHATASE_RXN_p_p1_MC	0.198463
SEDOHEPTULOSE_BISPHOSPHATASE_RXN_p_p2_GC	2.48733
SEDOHEPTULOSE_BISPHOSPHATASE_RXN_p_p2_MC	7.12308
SEDOHEPTULOSE_BISPHOSPHATASE_RXN_p_p3_GC	0
SEDOHEPTULOSE_BISPHOSPHATASE_RXN_p_p3_MC	0.0870114
SEDOHEPTULOSE_BISPHOSPHATASE_RXN_p_p4_GC	0
SEDOHEPTULOSE_BISPHOSPHATASE_RXN_p_p4_MC	0
SEDOHEPTULOSE_BISPHOSPHATASE_RXN_p_p5_GC	0
SEDOHEPTULOSE_BISPHOSPHATASE_RXN_p_p5_MC	0
SEDOHEPTULOSE_BISPHOSPHATASE_RXN_p_p6_GC	0
SEDOHEPTULOSE_BISPHOSPHATASE_RXN_p_p6_MC	0
SERINE_GLYOXYLATE_AMINOTRANSFERASE_RXN_x_p1_GC	0
SERINE_GLYOXYLATE_AMINOTRANSFERASE_RXN_x_p1_MC	0.0689316
SERINE_GLYOXYLATE_AMINOTRANSFERASE_RXN_x_p2_GC	1.95901
SERINE_GLYOXYLATE_AMINOTRANSFERASE_RXN_x_p2_MC	2.42585
SERINE_GLYOXYLATE_AMINOTRANSFERASE_RXN_x_p3_GC	0
SERINE_GLYOXYLATE_AMINOTRANSFERASE_RXN_x_p3_MC	0.0627588
SERINE_GLYOXYLATE_AMINOTRANSFERASE_RXN_x_p4_GC	0
SERINE_GLYOXYLATE_AMINOTRANSFERASE_RXN_x_p4_MC	0
SERINE_GLYOXYLATE_AMINOTRANSFERASE_RXN_x_p5_GC	0
SERINE_GLYOXYLATE_AMINOTRANSFERASE_RXN_x_p5_MC	0
SERINE_GLYOXYLATE_AMINOTRANSFERASE_RXN_x_p6_GC	0
SERINE_GLYOXYLATE_AMINOTRANSFERASE_RXN_x_p6_MC	0
SERINE_O_ACETTRAN_RXN_c_p1_GC	0
SERINE_O_ACETTRAN_RXN_c_p1_MC	3.04577e-05
SERINE_O_ACETTRAN_RXN_c_p2_GC	0
SERINE_O_ACETTRAN_RXN_c_p2_MC	0.000456865
SERINE_O_ACETTRAN_RXN_c_p3_GC	0
SERINE_O_ACETTRAN_RXN_c_p3_MC	0
SERINE_O_ACETTRAN_RXN_c_p4_GC	0
SERINE_O_ACETTRAN_RXN_c_p4_MC	0
SERINE_O_ACETTRAN_RXN_c_p5_GC	0
SERINE_O_ACETTRAN_RXN_c_p5_MC	0
SERINE_O_ACETTRAN_RXN_c_p6_GC	0
SERINE_O_ACETTRAN_RXN_c_p6_MC	0
SERINE_O_ACETTRAN_RXN_p_p1_GC	0
SERINE_O_ACETTRAN_RXN_p_p1_MC	3.04577e-05
SERINE_O_ACETTRAN_RXN_p_p2_GC	0
SERINE_O_ACETTRAN_RXN_p_p2_MC	0.000456865
SERINE_O_ACETTRAN_RXN_p_p3_GC	0
SERINE_O_ACETTRAN_RXN_p_p3_MC	0
SERINE_O_ACETTRAN_RXN_p_p4_GC	0
SERINE_O_ACETTRAN_RXN_p_p4_MC	0
SERINE_O_ACETTRAN_RXN_p_p5_GC	0
SERINE_O_ACETTRAN_RXN_p_p5_MC	0
SERINE_O_ACETTRAN_RXN_p_p6_GC	0
SERINE_O_ACETTRAN_RXN_p_p6_MC	0
SERINE_TRNA_LIGASE_RXN_c_p1_GC	0
SERINE_TRNA_LIGASE_RXN_c_p1_MC	0
SERINE_TRNA_LIGASE_RXN_c_p2_GC	0
SERINE_TRNA_LIGASE_RXN_c_p2_MC	0
SERINE_TRNA_LIGASE_RXN_c_p3_GC	0
SERINE_TRNA_LIGASE_RXN_c_p3_MC	0
SERINE_TRNA_LIGASE_RXN_c_p4_GC	0
SERINE_TRNA_LIGASE_RXN_c_p4_MC	0
SERINE_TRNA_LIGASE_RXN_c_p5_GC	0
SERINE_TRNA_LIGASE_RXN_c_p5_MC	0
SERINE_TRNA_LIGASE_RXN_c_p6_GC	0
SERINE_TRNA_LIGASE_RXN_c_p6_MC	0
SER_PROTON_rev_vc_p1_GC	0
SER_PROTON_rev_vc_p1_MC	0
SER_PROTON_rev_vc_p2_GC	0
SER_PROTON_rev_vc_p2_MC	0
SER_PROTON_rev_vc_p3_GC	0
SER_PROTON_rev_vc_p3_MC	0.0371238
SER_PROTON_rev_vc_p4_GC	0
SER_PROTON_rev_vc_p4_MC	0
SER_PROTON_rev_vc_p5_GC	0
SER_PROTON_rev_vc_p5_MC	0
SER_PROTON_rev_vc_p6_GC	0
SER_PROTON_rev_vc_p6_MC	0
SER_PROTON_vc_p1_GC	0
SER_PROTON_vc_p1_MC	0
SER_PROTON_vc_p2_GC	0
SER_PROTON_vc_p2_MC	0.0371238
SER_PROTON_vc_p3_GC	0
SER_PROTON_vc_p3_MC	0
SER_PROTON_vc_p4_GC	0
SER_PROTON_vc_p4_MC	0
SER_PROTON_vc_p5_GC	0
SER_PROTON_vc_p5_MC	0
SER_PROTON_vc_p6_GC	0
SER_PROTON_vc_p6_MC	0
SER_day_night_storage_GC	0
SER_day_night_storage_MC	0
SER_mc_p1_GC	0
SER_mc_p1_MC	0.0693111
SER_mc_p2_GC	1.95901
SER_mc_p2_MC	2.46722
SER_mc_p3_GC	0
SER_mc_p3_MC	0.0259231
SER_mc_p4_GC	0
SER_mc_p4_MC	9.60377e-05
SER_mc_p5_GC	0
SER_mc_p5_MC	0.000960377
SER_mc_p6_GC	0
SER_mc_p6_MC	9.60377e-05
SER_p1p2_storage_GC	0
SER_p1p2_storage_MC	0
SER_p2p3_storage_GC	0
SER_p2p3_storage_MC	0.0371238
SER_p4p5_storage_GC	0
SER_p4p5_storage_MC	0
SER_p5p6_storage_GC	0
SER_p5p6_storage_MC	0
SER_pc_p1_GC	0
SER_pc_p1_MC	-6.09154e-05
SER_pc_p2_GC	0
SER_pc_p2_MC	-0.00091373
SER_pc_p3_GC	0
SER_pc_p3_MC	0
SER_pc_p4_GC	0
SER_pc_p4_MC	0
SER_pc_p5_GC	0
SER_pc_p5_MC	0
SER_pc_p6_GC	0
SER_pc_p6_MC	0
SER_xc_p1_GC	0
SER_xc_p1_MC	-0.0689316
SER_xc_p2_GC	-1.95901
SER_xc_p2_MC	-2.42585
SER_xc_p3_GC	0
SER_xc_p3_MC	-0.0627588
SER_xc_p4_GC	0
SER_xc_p4_MC	0
SER_xc_p5_GC	0
SER_xc_p5_MC	0
SER_xc_p6_GC	0
SER_xc_p6_MC	0
SHIKIMATE_5_DEHYDROGENASE_RXN_p_p1_GC	0
SHIKIMATE_5_DEHYDROGENASE_RXN_p_p1_MC	0.000475798
SHIKIMATE_5_DEHYDROGENASE_RXN_p_p2_GC	0
SHIKIMATE_5_DEHYDROGENASE_RXN_p_p2_MC	0.00701514
SHIKIMATE_5_DEHYDROGENASE_RXN_p_p3_GC	0
SHIKIMATE_5_DEHYDROGENASE_RXN_p_p3_MC	0
SHIKIMATE_5_DEHYDROGENASE_RXN_p_p4_GC	0
SHIKIMATE_5_DEHYDROGENASE_RXN_p_p4_MC	1.01526e-05
SHIKIMATE_5_DEHYDROGENASE_RXN_p_p5_GC	0
SHIKIMATE_5_DEHYDROGENASE_RXN_p_p5_MC	0.000101526
SHIKIMATE_5_DEHYDROGENASE_RXN_p_p6_GC	0
SHIKIMATE_5_DEHYDROGENASE_RXN_p_p6_MC	1.01526e-05
SHIKIMATE_KINASE_RXN_p_p1_GC	0
SHIKIMATE_KINASE_RXN_p_p1_MC	0.000475798
SHIKIMATE_KINASE_RXN_p_p2_GC	0
SHIKIMATE_KINASE_RXN_p_p2_MC	0.00701514
SHIKIMATE_KINASE_RXN_p_p3_GC	0
SHIKIMATE_KINASE_RXN_p_p3_MC	0
SHIKIMATE_KINASE_RXN_p_p4_GC	0
SHIKIMATE_KINASE_RXN_p_p4_MC	1.01526e-05
SHIKIMATE_KINASE_RXN_p_p5_GC	0
SHIKIMATE_KINASE_RXN_p_p5_MC	0.000101526
SHIKIMATE_KINASE_RXN_p_p6_GC	0
SHIKIMATE_KINASE_RXN_p_p6_MC	1.01526e-05
SO4_ec_p1_GC	0
SO4_ec_p1_MC	6.09154e-05
SO4_ec_p2_GC	0
SO4_ec_p2_MC	0.00091373
SO4_ec_p3_GC	0
SO4_ec_p3_MC	0
SO4_ec_p4_GC	0
SO4_ec_p4_MC	0
SO4_ec_p5_GC	0
SO4_ec_p5_MC	0
SO4_ec_p6_GC	0
SO4_ec_p6_MC	0
SO4_pc_p1_GC	0
SO4_pc_p1_MC	-6.09154e-05
SO4_pc_p2_GC	0
SO4_pc_p2_MC	-0.00091373
SO4_pc_p3_GC	0
SO4_pc_p3_MC	0
SO4_pc_p4_GC	0
SO4_pc_p4_MC	0
SO4_pc_p5_GC	0
SO4_pc_p5_MC	0
SO4_pc_p6_GC	0
SO4_pc_p6_MC	0
SO4_tx_p1_GC	0
SO4_tx_p1_MC	6.09154e-05
SO4_tx_p2_GC	0
SO4_tx_p2_MC	0.00091373
SO4_tx_p3_GC	0
SO4_tx_p3_MC	0
SO4_tx_p4_GC	0
SO4_tx_p4_MC	0
SO4_tx_p5_GC	0
SO4_tx_p5_MC	0
SO4_tx_p6_GC	0
SO4_tx_p6_MC	0
SPONTPRO_RXN_c_p1_GC	0
SPONTPRO_RXN_c_p1_MC	3.04577e-05
SPONTPRO_RXN_c_p2_GC	0
SPONTPRO_RXN_c_p2_MC	0.000304577
SPONTPRO_RXN_c_p3_GC	0
SPONTPRO_RXN_c_p3_MC	0.0160989
SPONTPRO_RXN_c_p4_GC	0
SPONTPRO_RXN_c_p4_MC	0
SPONTPRO_RXN_c_p5_GC	0
SPONTPRO_RXN_c_p5_MC	0
SPONTPRO_RXN_c_p6_GC	0
SPONTPRO_RXN_c_p6_MC	0
SPONTPRO_RXN_m_p1_GC	0
SPONTPRO_RXN_m_p1_MC	0
SPONTPRO_RXN_m_p2_GC	0
SPONTPRO_RXN_m_p2_MC	0
SPONTPRO_RXN_m_p3_GC	0
SPONTPRO_RXN_m_p3_MC	0
SPONTPRO_RXN_m_p4_GC	0
SPONTPRO_RXN_m_p4_MC	0
SPONTPRO_RXN_m_p5_GC	0
SPONTPRO_RXN_m_p5_MC	0
SPONTPRO_RXN_m_p6_GC	0
SPONTPRO_RXN_m_p6_MC	0
STARCH_p_day_night_storage_GC	4.42173
STARCH_p_day_night_storage_MC	0.996258
STARCH_p_night_day_storage_GC	0.295005
STARCH_p_night_day_storage_MC	0.0532556
STARCH_p_p1p2_storage_GC	0
STARCH_p_p1p2_storage_MC	0
STARCH_p_p2p3_storage_GC	2.13051
STARCH_p_p2p3_storage_MC	1.06894
STARCH_p_p4p5_storage_GC	4.42173
STARCH_p_p4p5_storage_MC	0.916338
STARCH_p_p5p6_storage_GC	0.983013
STARCH_p_p5p6_storage_MC	0.13077
SUCCCOASYN_RXN_m_p1_GC	0
SUCCCOASYN_RXN_m_p1_MC	0
SUCCCOASYN_RXN_m_p2_GC	0
SUCCCOASYN_RXN_m_p2_MC	0
SUCCCOASYN_RXN_m_p3_GC	0
SUCCCOASYN_RXN_m_p3_MC	0
SUCCCOASYN_RXN_m_p4_GC	0.279391
SUCCCOASYN_RXN_m_p4_MC	0.0388968
SUCCCOASYN_RXN_m_p5_GC	3.02672
SUCCCOASYN_RXN_m_p5_MC	0.424644
SUCCCOASYN_RXN_m_p6_GC	0
SUCCCOASYN_RXN_m_p6_MC	0.044811
SUCCINATE_COA_LIGASE_GDP_FORMING_RXN_m_p1_GC	0
SUCCINATE_COA_LIGASE_GDP_FORMING_RXN_m_p1_MC	0
SUCCINATE_COA_LIGASE_GDP_FORMING_RXN_m_p2_GC	0
SUCCINATE_COA_LIGASE_GDP_FORMING_RXN_m_p2_MC	0
SUCCINATE_COA_LIGASE_GDP_FORMING_RXN_m_p3_GC	0
SUCCINATE_COA_LIGASE_GDP_FORMING_RXN_m_p3_MC	0
SUCCINATE_COA_LIGASE_GDP_FORMING_RXN_m_p4_GC	0
SUCCINATE_COA_LIGASE_GDP_FORMING_RXN_m_p4_MC	0
SUCCINATE_COA_LIGASE_GDP_FORMING_RXN_m_p5_GC	0
SUCCINATE_COA_LIGASE_GDP_FORMING_RXN_m_p5_MC	0
SUCCINATE_COA_LIGASE_GDP_FORMING_RXN_m_p6_GC	0
SUCCINATE_COA_LIGASE_GDP_FORMING_RXN_m_p6_MC	0
SUCCINATE_DEHYDROGENASE_UBIQUINONE_RXN_mc_p1_GC	0
SUCCINATE_DEHYDROGENASE_UBIQUINONE_RXN_mc_p1_MC	0
SUCCINATE_DEHYDROGENASE_UBIQUINONE_RXN_mc_p2_GC	0
SUCCINATE_DEHYDROGENASE_UBIQUINONE_RXN_mc_p2_MC	0
SUCCINATE_DEHYDROGENASE_UBIQUINONE_RXN_mc_p3_GC	0
SUCCINATE_DEHYDROGENASE_UBIQUINONE_RXN_mc_p3_MC	0
SUCCINATE_DEHYDROGENASE_UBIQUINONE_RXN_mc_p4_GC	0
SUCCINATE_DEHYDROGENASE_UBIQUINONE_RXN_mc_p4_MC	0
SUCCINATE_DEHYDROGENASE_UBIQUINONE_RXN_mc_p5_GC	0
SUCCINATE_DEHYDROGENASE_UBIQUINONE_RXN_mc_p5_MC	0
SUCCINATE_DEHYDROGENASE_UBIQUINONE_RXN_mc_p6_GC	0
SUCCINATE_DEHYDROGENASE_UBIQUINONE_RXN_mc_p6_MC	0
SUCCINATE_DEHYDROGENASE_UBIQUINONE_RXN_mi_p1_GC	0
SUCCINATE_DEHYDROGENASE_UBIQUINONE_RXN_mi_p1_MC	0
SUCCINATE_DEHYDROGENASE_UBIQUINONE_RXN_mi_p2_GC	2.195
SUCCINATE_DEHYDROGENASE_UBIQUINONE_RXN_mi_p2_MC	0
SUCCINATE_DEHYDROGENASE_UBIQUINONE_RXN_mi_p3_GC	0
SUCCINATE_DEHYDROGENASE_UBIQUINONE_RXN_mi_p3_MC	0
SUCCINATE_DEHYDROGENASE_UBIQUINONE_RXN_mi_p4_GC	0.279391
SUCCINATE_DEHYDROGENASE_UBIQUINONE_RXN_mi_p4_MC	0.0388968
SUCCINATE_DEHYDROGENASE_UBIQUINONE_RXN_mi_p5_GC	3.02672
SUCCINATE_DEHYDROGENASE_UBIQUINONE_RXN_mi_p5_MC	0.424644
SUCCINATE_DEHYDROGENASE_UBIQUINONE_RXN_mi_p6_GC	0
SUCCINATE_DEHYDROGENASE_UBIQUINONE_RXN_mi_p6_MC	0.044811
SUCCINATE_SEMIALDEHYDE_DEHYDROGENASE_RXN_m_p1_GC	0
SUCCINATE_SEMIALDEHYDE_DEHYDROGENASE_RXN_m_p1_MC	0
SUCCINATE_SEMIALDEHYDE_DEHYDROGENASE_RXN_m_p2_GC	0
SUCCINATE_SEMIALDEHYDE_DEHYDROGENASE_RXN_m_p2_MC	0
SUCCINATE_SEMIALDEHYDE_DEHYDROGENASE_RXN_m_p3_GC	0
SUCCINATE_SEMIALDEHYDE_DEHYDROGENASE_RXN_m_p3_MC	0
SUCCINATE_SEMIALDEHYDE_DEHYDROGENASE_RXN_m_p4_GC	0
SUCCINATE_SEMIALDEHYDE_DEHYDROGENASE_RXN_m_p4_MC	0
SUCCINATE_SEMIALDEHYDE_DEHYDROGENASE_RXN_m_p5_GC	0
SUCCINATE_SEMIALDEHYDE_DEHYDROGENASE_RXN_m_p5_MC	0
SUCCINATE_SEMIALDEHYDE_DEHYDROGENASE_RXN_m_p6_GC	0
SUCCINATE_SEMIALDEHYDE_DEHYDROGENASE_RXN_m_p6_MC	0
SUCCINYL_COA_HYDROLASE_RXN_m_p1_GC	0
SUCCINYL_COA_HYDROLASE_RXN_m_p1_MC	0
SUCCINYL_COA_HYDROLASE_RXN_m_p2_GC	0
SUCCINYL_COA_HYDROLASE_RXN_m_p2_MC	0
SUCCINYL_COA_HYDROLASE_RXN_m_p3_GC	0
SUCCINYL_COA_HYDROLASE_RXN_m_p3_MC	0
SUCCINYL_COA_HYDROLASE_RXN_m_p4_GC	0
SUCCINYL_COA_HYDROLASE_RXN_m_p4_MC	0
SUCCINYL_COA_HYDROLASE_RXN_m_p5_GC	0
SUCCINYL_COA_HYDROLASE_RXN_m_p5_MC	0
SUCCINYL_COA_HYDROLASE_RXN_m_p6_GC	0
SUCCINYL_COA_HYDROLASE_RXN_m_p6_MC	0
SUCROSE_PHOSPHATASE_RXN_c_p1_GC	0
SUCROSE_PHOSPHATASE_RXN_c_p1_MC	0.0590632
SUCROSE_PHOSPHATASE_RXN_c_p2_GC	0.215071
SUCROSE_PHOSPHATASE_RXN_c_p2_MC	0.595703
SUCROSE_PHOSPHATASE_RXN_c_p3_GC	0
SUCROSE_PHOSPHATASE_RXN_c_p3_MC	0.0590632
SUCROSE_PHOSPHATASE_RXN_c_p4_GC	0
SUCROSE_PHOSPHATASE_RXN_c_p4_MC	0.0196877
SUCROSE_PHOSPHATASE_RXN_c_p5_GC	0
SUCROSE_PHOSPHATASE_RXN_c_p5_MC	0.197318
SUCROSE_PHOSPHATASE_RXN_c_p6_GC	0
SUCROSE_PHOSPHATASE_RXN_c_p6_MC	0.0196877
SUCROSE_PHOSPHATE_SYNTHASE_RXN_c_p1_GC	0
SUCROSE_PHOSPHATE_SYNTHASE_RXN_c_p1_MC	0.0590632
SUCROSE_PHOSPHATE_SYNTHASE_RXN_c_p2_GC	0.215071
SUCROSE_PHOSPHATE_SYNTHASE_RXN_c_p2_MC	0.595703
SUCROSE_PHOSPHATE_SYNTHASE_RXN_c_p3_GC	0
SUCROSE_PHOSPHATE_SYNTHASE_RXN_c_p3_MC	0.0590632
SUCROSE_PHOSPHATE_SYNTHASE_RXN_c_p4_GC	0
SUCROSE_PHOSPHATE_SYNTHASE_RXN_c_p4_MC	0.0196877
SUCROSE_PHOSPHATE_SYNTHASE_RXN_c_p5_GC	0
SUCROSE_PHOSPHATE_SYNTHASE_RXN_c_p5_MC	0.197318
SUCROSE_PHOSPHATE_SYNTHASE_RXN_c_p6_GC	0
SUCROSE_PHOSPHATE_SYNTHASE_RXN_c_p6_MC	0.0196877
SUCROSE_PROTON_rev_vc_p1_GC	0
SUCROSE_PROTON_rev_vc_p1_MC	0
SUCROSE_PROTON_rev_vc_p2_GC	0
SUCROSE_PROTON_rev_vc_p2_MC	0
SUCROSE_PROTON_rev_vc_p3_GC	1.53077
SUCROSE_PROTON_rev_vc_p3_MC	0
SUCROSE_PROTON_rev_vc_p4_GC	0.205612
SUCROSE_PROTON_rev_vc_p4_MC	0
SUCROSE_PROTON_rev_vc_p5_GC	0
SUCROSE_PROTON_rev_vc_p5_MC	0
SUCROSE_PROTON_rev_vc_p6_GC	0
SUCROSE_PROTON_rev_vc_p6_MC	0
SUCROSE_PROTON_vc_p1_GC	0
SUCROSE_PROTON_vc_p1_MC	0
SUCROSE_PROTON_vc_p2_GC	1.73638
SUCROSE_PROTON_vc_p2_MC	0
SUCROSE_PROTON_vc_p3_GC	0
SUCROSE_PROTON_vc_p3_MC	0
SUCROSE_PROTON_vc_p4_GC	0
SUCROSE_PROTON_vc_p4_MC	0
SUCROSE_PROTON_vc_p5_GC	0
SUCROSE_PROTON_vc_p5_MC	0
SUCROSE_PROTON_vc_p6_GC	0
SUCROSE_PROTON_vc_p6_MC	0
SUCROSE_SYNTHASE_RXN_c_p1_GC	0
SUCROSE_SYNTHASE_RXN_c_p1_MC	0.00576226
SUCROSE_SYNTHASE_RXN_c_p2_GC	0
SUCROSE_SYNTHASE_RXN_c_p2_MC	0.00720283
SUCROSE_SYNTHASE_RXN_c_p3_GC	1.53077
SUCROSE_SYNTHASE_RXN_c_p3_MC	0.00576226
SUCROSE_SYNTHASE_RXN_c_p4_GC	0.205612
SUCROSE_SYNTHASE_RXN_c_p4_MC	0.00192075
SUCROSE_SYNTHASE_RXN_c_p5_GC	0.132206
SUCROSE_SYNTHASE_RXN_c_p5_MC	0.0192075
SUCROSE_SYNTHASE_RXN_c_p6_GC	0
SUCROSE_SYNTHASE_RXN_c_p6_MC	0.00192075
SUCROSE_day_night_storage_GC	0.370869
SUCROSE_day_night_storage_MC	0
SUCROSE_night_day_storage_GC	0.165257
SUCROSE_night_day_storage_MC	0
SUCROSE_p1p2_storage_GC	0.165257
SUCROSE_p1p2_storage_MC	0
SUCROSE_p2p3_storage_GC	1.90164
SUCROSE_p2p3_storage_MC	0
SUCROSE_p4p5_storage_GC	0.165257
SUCROSE_p4p5_storage_MC	0
SUCROSE_p5p6_storage_GC	0.165257
SUCROSE_p5p6_storage_MC	0
SUC_ACONITATE_mc_p1_GC	0
SUC_ACONITATE_mc_p1_MC	0
SUC_ACONITATE_mc_p2_GC	0
SUC_ACONITATE_mc_p2_MC	0
SUC_ACONITATE_mc_p3_GC	0
SUC_ACONITATE_mc_p3_MC	0
SUC_ACONITATE_mc_p4_GC	0
SUC_ACONITATE_mc_p4_MC	0
SUC_ACONITATE_mc_p5_GC	0
SUC_ACONITATE_mc_p5_MC	0
SUC_ACONITATE_mc_p6_GC	0
SUC_ACONITATE_mc_p6_MC	0
SUC_CIT_mc_p1_GC	0
SUC_CIT_mc_p1_MC	0
SUC_CIT_mc_p2_GC	0
SUC_CIT_mc_p2_MC	0
SUC_CIT_mc_p3_GC	0
SUC_CIT_mc_p3_MC	0
SUC_CIT_mc_p4_GC	0
SUC_CIT_mc_p4_MC	0
SUC_CIT_mc_p5_GC	0
SUC_CIT_mc_p5_MC	0
SUC_CIT_mc_p6_GC	0
SUC_CIT_mc_p6_MC	0
SUC_FUM_mc_p1_GC	0
SUC_FUM_mc_p1_MC	6.09154e-05
SUC_FUM_mc_p2_GC	0
SUC_FUM_mc_p2_MC	0
SUC_FUM_mc_p3_GC	0
SUC_FUM_mc_p3_MC	0
SUC_FUM_mc_p4_GC	0
SUC_FUM_mc_p4_MC	0
SUC_FUM_mc_p5_GC	0
SUC_FUM_mc_p5_MC	0.000101526
SUC_FUM_mc_p6_GC	0
SUC_FUM_mc_p6_MC	1.01526e-05
SUC_ISOCITRATE_mc_p1_GC	0
SUC_ISOCITRATE_mc_p1_MC	0
SUC_ISOCITRATE_mc_p2_GC	0
SUC_ISOCITRATE_mc_p2_MC	0
SUC_ISOCITRATE_mc_p3_GC	0
SUC_ISOCITRATE_mc_p3_MC	0
SUC_ISOCITRATE_mc_p4_GC	0
SUC_ISOCITRATE_mc_p4_MC	0
SUC_ISOCITRATE_mc_p5_GC	0
SUC_ISOCITRATE_mc_p5_MC	0
SUC_ISOCITRATE_mc_p6_GC	0
SUC_ISOCITRATE_mc_p6_MC	0
SUC_Pi_mc_p1_GC	0
SUC_Pi_mc_p1_MC	0
SUC_Pi_mc_p2_GC	0
SUC_Pi_mc_p2_MC	0
SUC_Pi_mc_p3_GC	0
SUC_Pi_mc_p3_MC	0
SUC_Pi_mc_p4_GC	0
SUC_Pi_mc_p4_MC	0
SUC_Pi_mc_p5_GC	0
SUC_Pi_mc_p5_MC	0
SUC_Pi_mc_p6_GC	0
SUC_Pi_mc_p6_MC	0
SUC_SO4_mc_p1_GC	0
SUC_SO4_mc_p1_MC	0
SUC_SO4_mc_p2_GC	0
SUC_SO4_mc_p2_MC	0
SUC_SO4_mc_p3_GC	0
SUC_SO4_mc_p3_MC	0
SUC_SO4_mc_p4_GC	0
SUC_SO4_mc_p4_MC	0
SUC_SO4_mc_p5_GC	0
SUC_SO4_mc_p5_MC	0
SUC_SO4_mc_p6_GC	0
SUC_SO4_mc_p6_MC	0
SUC_xc_p1_GC	0
SUC_xc_p1_MC	0
SUC_xc_p2_GC	2.195
SUC_xc_p2_MC	0
SUC_xc_p3_GC	0
SUC_xc_p3_MC	0
SUC_xc_p4_GC	0
SUC_xc_p4_MC	0
SUC_xc_p5_GC	0
SUC_xc_p5_MC	0
SUC_xc_p6_GC	0
SUC_xc_p6_MC	0
SULFATE_ADENYLYLTRANS_RXN_p_p1_GC	0
SULFATE_ADENYLYLTRANS_RXN_p_p1_MC	6.09154e-05
SULFATE_ADENYLYLTRANS_RXN_p_p2_GC	0
SULFATE_ADENYLYLTRANS_RXN_p_p2_MC	0.00091373
SULFATE_ADENYLYLTRANS_RXN_p_p3_GC	0
SULFATE_ADENYLYLTRANS_RXN_p_p3_MC	0
SULFATE_ADENYLYLTRANS_RXN_p_p4_GC	0
SULFATE_ADENYLYLTRANS_RXN_p_p4_MC	0
SULFATE_ADENYLYLTRANS_RXN_p_p5_GC	0
SULFATE_ADENYLYLTRANS_RXN_p_p5_MC	0
SULFATE_ADENYLYLTRANS_RXN_p_p6_GC	0
SULFATE_ADENYLYLTRANS_RXN_p_p6_MC	0
SULFITE_OXIDASE_RXN_m_p1_GC	0
SULFITE_OXIDASE_RXN_m_p1_MC	0
SULFITE_OXIDASE_RXN_m_p2_GC	0
SULFITE_OXIDASE_RXN_m_p2_MC	0
SULFITE_OXIDASE_RXN_m_p3_GC	0
SULFITE_OXIDASE_RXN_m_p3_MC	0
SULFITE_OXIDASE_RXN_m_p4_GC	0
SULFITE_OXIDASE_RXN_m_p4_MC	0
SULFITE_OXIDASE_RXN_m_p5_GC	0
SULFITE_OXIDASE_RXN_m_p5_MC	0
SULFITE_OXIDASE_RXN_m_p6_GC	0
SULFITE_OXIDASE_RXN_m_p6_MC	0
SULFITE_REDUCTASE_FERREDOXIN_RXN_p_p1_GC	0
SULFITE_REDUCTASE_FERREDOXIN_RXN_p_p1_MC	6.09154e-05
SULFITE_REDUCTASE_FERREDOXIN_RXN_p_p2_GC	0
SULFITE_REDUCTASE_FERREDOXIN_RXN_p_p2_MC	0.00091373
SULFITE_REDUCTASE_FERREDOXIN_RXN_p_p3_GC	0
SULFITE_REDUCTASE_FERREDOXIN_RXN_p_p3_MC	0
SULFITE_REDUCTASE_FERREDOXIN_RXN_p_p4_GC	0
SULFITE_REDUCTASE_FERREDOXIN_RXN_p_p4_MC	0
SULFITE_REDUCTASE_FERREDOXIN_RXN_p_p5_GC	0
SULFITE_REDUCTASE_FERREDOXIN_RXN_p_p5_MC	0
SULFITE_REDUCTASE_FERREDOXIN_RXN_p_p6_GC	0
SULFITE_REDUCTASE_FERREDOXIN_RXN_p_p6_MC	0
SUPEROX_DISMUT_RXN_c_p1_GC	0
SUPEROX_DISMUT_RXN_c_p1_MC	0
SUPEROX_DISMUT_RXN_c_p2_GC	0
SUPEROX_DISMUT_RXN_c_p2_MC	0
SUPEROX_DISMUT_RXN_c_p3_GC	0
SUPEROX_DISMUT_RXN_c_p3_MC	0
SUPEROX_DISMUT_RXN_c_p4_GC	0
SUPEROX_DISMUT_RXN_c_p4_MC	0
SUPEROX_DISMUT_RXN_c_p5_GC	0
SUPEROX_DISMUT_RXN_c_p5_MC	0
SUPEROX_DISMUT_RXN_c_p6_GC	0
SUPEROX_DISMUT_RXN_c_p6_MC	0
SUPEROX_DISMUT_RXN_p_p1_GC	0
SUPEROX_DISMUT_RXN_p_p1_MC	0
SUPEROX_DISMUT_RXN_p_p2_GC	0
SUPEROX_DISMUT_RXN_p_p2_MC	0
SUPEROX_DISMUT_RXN_p_p3_GC	0
SUPEROX_DISMUT_RXN_p_p3_MC	0
SUPEROX_DISMUT_RXN_p_p4_GC	0
SUPEROX_DISMUT_RXN_p_p4_MC	0
SUPEROX_DISMUT_RXN_p_p5_GC	0
SUPEROX_DISMUT_RXN_p_p5_MC	0
SUPEROX_DISMUT_RXN_p_p6_GC	0
SUPEROX_DISMUT_RXN_p_p6_MC	0
S_ADENMETSYN_RXN_c_p1_GC	0
S_ADENMETSYN_RXN_c_p1_MC	0
S_ADENMETSYN_RXN_c_p2_GC	0
S_ADENMETSYN_RXN_c_p2_MC	0
S_ADENMETSYN_RXN_c_p3_GC	0
S_ADENMETSYN_RXN_c_p3_MC	0
S_ADENMETSYN_RXN_c_p4_GC	0
S_ADENMETSYN_RXN_c_p4_MC	0
S_ADENMETSYN_RXN_c_p5_GC	0
S_ADENMETSYN_RXN_c_p5_MC	0
S_ADENMETSYN_RXN_c_p6_GC	0
S_ADENMETSYN_RXN_c_p6_MC	0
Starch_biomass_p1_GC	0
Starch_biomass_p1_MC	0
Starch_biomass_p2_GC	0
Starch_biomass_p2_MC	0
Starch_biomass_p3_GC	0
Starch_biomass_p3_MC	0
Starch_biomass_p4_GC	0
Starch_biomass_p4_MC	0
Starch_biomass_p5_GC	0
Starch_biomass_p5_MC	0
Starch_biomass_p6_GC	0
Starch_biomass_p6_MC	0
Sucrose_ec_p1_GC	0
Sucrose_ec_p1_MC	0
Sucrose_ec_p2_GC	1.52131
Sucrose_ec_p2_MC	-0.00507104
Sucrose_ec_p3_GC	0
Sucrose_ec_p3_MC	0
Sucrose_ec_p4_GC	0
Sucrose_ec_p4_MC	0
Sucrose_ec_p5_GC	0.132206
Sucrose_ec_p5_MC	-0.000440686
Sucrose_ec_p6_GC	0
Sucrose_ec_p6_MC	0
Sucrose_tx_p1_GC	0
Sucrose_tx_p1_MC	0
Sucrose_tx_p2_GC	1.52131
Sucrose_tx_p2_MC	-0.00507104
Sucrose_tx_p3_GC	0
Sucrose_tx_p3_MC	0
Sucrose_tx_p4_GC	0
Sucrose_tx_p4_MC	0
Sucrose_tx_p5_GC	0.132206
Sucrose_tx_p5_MC	-0.000440686
Sucrose_tx_p6_GC	0
Sucrose_tx_p6_MC	0
THF_mc_p1_GC	0
THF_mc_p1_MC	-6.09154e-05
THF_mc_p2_GC	0
THF_mc_p2_MC	-0.000761442
THF_mc_p3_GC	0
THF_mc_p3_MC	-3.04577e-05
THF_mc_p4_GC	0
THF_mc_p4_MC	-0.000498024
THF_mc_p5_GC	0
THF_mc_p5_MC	-0.00498024
THF_mc_p6_GC	0
THF_mc_p6_MC	-0.000498024
THF_pc_p1_GC	0
THF_pc_p1_MC	3.04577e-05
THF_pc_p2_GC	0
THF_pc_p2_MC	0.000304577
THF_pc_p3_GC	0
THF_pc_p3_MC	3.04577e-05
THF_pc_p4_GC	0
THF_pc_p4_MC	0.000498024
THF_pc_p5_GC	0
THF_pc_p5_MC	0.00498024
THF_pc_p6_GC	0
THF_pc_p6_MC	0.000498024
THIOREDOXIN_REDUCT_NADPH_RXN_p_p1_GC	0
THIOREDOXIN_REDUCT_NADPH_RXN_p_p1_MC	0
THIOREDOXIN_REDUCT_NADPH_RXN_p_p2_GC	0
THIOREDOXIN_REDUCT_NADPH_RXN_p_p2_MC	0
THIOREDOXIN_REDUCT_NADPH_RXN_p_p3_GC	0
THIOREDOXIN_REDUCT_NADPH_RXN_p_p3_MC	0
THIOREDOXIN_REDUCT_NADPH_RXN_p_p4_GC	0
THIOREDOXIN_REDUCT_NADPH_RXN_p_p4_MC	0
THIOREDOXIN_REDUCT_NADPH_RXN_p_p5_GC	0
THIOREDOXIN_REDUCT_NADPH_RXN_p_p5_MC	0
THIOREDOXIN_REDUCT_NADPH_RXN_p_p6_GC	0
THIOREDOXIN_REDUCT_NADPH_RXN_p_p6_MC	0
THREDEHYD_RXN_p_p1_GC	0
THREDEHYD_RXN_p_p1_MC	0.00012677
THREDEHYD_RXN_p_p2_GC	0
THREDEHYD_RXN_p_p2_MC	0.0012677
THREDEHYD_RXN_p_p3_GC	0
THREDEHYD_RXN_p_p3_MC	0.000633849
THREDEHYD_RXN_p_p4_GC	0
THREDEHYD_RXN_p_p4_MC	0
THREDEHYD_RXN_p_p5_GC	0
THREDEHYD_RXN_p_p5_MC	0
THREDEHYD_RXN_p_p6_GC	0
THREDEHYD_RXN_p_p6_MC	0
THREONINE_ALDOLASE_RXN_c_p1_GC	0
THREONINE_ALDOLASE_RXN_c_p1_MC	0.00116069
THREONINE_ALDOLASE_RXN_c_p2_GC	0
THREONINE_ALDOLASE_RXN_c_p2_MC	-4.56705e-09
THREONINE_ALDOLASE_RXN_c_p3_GC	0
THREONINE_ALDOLASE_RXN_c_p3_MC	0.000149819
THREONINE_ALDOLASE_RXN_c_p4_GC	0
THREONINE_ALDOLASE_RXN_c_p4_MC	0
THREONINE_ALDOLASE_RXN_c_p5_GC	0
THREONINE_ALDOLASE_RXN_c_p5_MC	0
THREONINE_ALDOLASE_RXN_c_p6_GC	0
THREONINE_ALDOLASE_RXN_c_p6_MC	0
THREONINE_TRNA_LIGASE_RXN_c_p1_GC	0
THREONINE_TRNA_LIGASE_RXN_c_p1_MC	0
THREONINE_TRNA_LIGASE_RXN_c_p2_GC	0
THREONINE_TRNA_LIGASE_RXN_c_p2_MC	0
THREONINE_TRNA_LIGASE_RXN_c_p3_GC	0
THREONINE_TRNA_LIGASE_RXN_c_p3_MC	0
THREONINE_TRNA_LIGASE_RXN_c_p4_GC	0
THREONINE_TRNA_LIGASE_RXN_c_p4_MC	0
THREONINE_TRNA_LIGASE_RXN_c_p5_GC	0
THREONINE_TRNA_LIGASE_RXN_c_p5_MC	0
THREONINE_TRNA_LIGASE_RXN_c_p6_GC	0
THREONINE_TRNA_LIGASE_RXN_c_p6_MC	0
THREO_DS_ISO_CITRATE_xc_p1_GC	0
THREO_DS_ISO_CITRATE_xc_p1_MC	0
THREO_DS_ISO_CITRATE_xc_p2_GC	-2.195
THREO_DS_ISO_CITRATE_xc_p2_MC	0
THREO_DS_ISO_CITRATE_xc_p3_GC	0
THREO_DS_ISO_CITRATE_xc_p3_MC	0
THREO_DS_ISO_CITRATE_xc_p4_GC	0
THREO_DS_ISO_CITRATE_xc_p4_MC	0
THREO_DS_ISO_CITRATE_xc_p5_GC	0
THREO_DS_ISO_CITRATE_xc_p5_MC	0
THREO_DS_ISO_CITRATE_xc_p6_GC	0
THREO_DS_ISO_CITRATE_xc_p6_MC	0
THRESYN_RXN_p_p1_GC	0
THRESYN_RXN_p_p1_MC	0.00178878
THRESYN_RXN_p_p2_GC	0
THRESYN_RXN_p_p2_MC	0.00628086
THRESYN_RXN_p_p3_GC	0
THRESYN_RXN_p_p3_MC	0.00329025
THRESYN_RXN_p_p4_GC	0
THRESYN_RXN_p_p4_MC	0
THRESYN_RXN_p_p5_GC	0
THRESYN_RXN_p_p5_MC	0
THRESYN_RXN_p_p6_GC	0
THRESYN_RXN_p_p6_MC	0
THR_PROTON_rev_vc_p1_GC	0
THR_PROTON_rev_vc_p1_MC	0
THR_PROTON_rev_vc_p2_GC	0
THR_PROTON_rev_vc_p2_MC	0
THR_PROTON_rev_vc_p3_GC	0
THR_PROTON_rev_vc_p3_MC	0
THR_PROTON_rev_vc_p4_GC	0
THR_PROTON_rev_vc_p4_MC	0.000167106
THR_PROTON_rev_vc_p5_GC	0
THR_PROTON_rev_vc_p5_MC	0.00167106
THR_PROTON_rev_vc_p6_GC	0
THR_PROTON_rev_vc_p6_MC	0.000167106
THR_PROTON_vc_p1_GC	0
THR_PROTON_vc_p1_MC	0
THR_PROTON_vc_p2_GC	0
THR_PROTON_vc_p2_MC	0
THR_PROTON_vc_p3_GC	0
THR_PROTON_vc_p3_MC	0.00200527
THR_PROTON_vc_p4_GC	0
THR_PROTON_vc_p4_MC	0
THR_PROTON_vc_p5_GC	0
THR_PROTON_vc_p5_MC	0
THR_PROTON_vc_p6_GC	0
THR_PROTON_vc_p6_MC	0
THR_day_night_storage_GC	0
THR_day_night_storage_MC	0.00200527
THR_p1p2_storage_GC	0
THR_p1p2_storage_MC	0
THR_p2p3_storage_GC	0
THR_p2p3_storage_MC	0
THR_p4p5_storage_GC	0
THR_p4p5_storage_MC	0.00183816
THR_p5p6_storage_GC	0
THR_p5p6_storage_MC	0.000167106
THR_pc_p1_GC	0
THR_pc_p1_MC	0.00166201
THR_pc_p2_GC	0
THR_pc_p2_MC	0.00501317
THR_pc_p3_GC	0
THR_pc_p3_MC	0.0026564
THR_pc_p4_GC	0
THR_pc_p4_MC	0
THR_pc_p5_GC	0
THR_pc_p5_MC	0
THR_pc_p6_GC	0
THR_pc_p6_MC	0
THYMIDYLATESYN_RXN_m_p1_GC	0
THYMIDYLATESYN_RXN_m_p1_MC	0
THYMIDYLATESYN_RXN_m_p2_GC	0
THYMIDYLATESYN_RXN_m_p2_MC	0
THYMIDYLATESYN_RXN_m_p3_GC	0
THYMIDYLATESYN_RXN_m_p3_MC	0
THYMIDYLATESYN_RXN_m_p4_GC	0
THYMIDYLATESYN_RXN_m_p4_MC	0
THYMIDYLATESYN_RXN_m_p5_GC	0
THYMIDYLATESYN_RXN_m_p5_MC	0
THYMIDYLATESYN_RXN_m_p6_GC	0
THYMIDYLATESYN_RXN_m_p6_MC	0
TIGLYLCOA_HYDROXY_RXN_m_p1_GC	0
TIGLYLCOA_HYDROXY_RXN_m_p1_MC	0
TIGLYLCOA_HYDROXY_RXN_m_p2_GC	0
TIGLYLCOA_HYDROXY_RXN_m_p2_MC	0
TIGLYLCOA_HYDROXY_RXN_m_p3_GC	0
TIGLYLCOA_HYDROXY_RXN_m_p3_MC	0
TIGLYLCOA_HYDROXY_RXN_m_p4_GC	0
TIGLYLCOA_HYDROXY_RXN_m_p4_MC	0
TIGLYLCOA_HYDROXY_RXN_m_p5_GC	0
TIGLYLCOA_HYDROXY_RXN_m_p5_MC	0
TIGLYLCOA_HYDROXY_RXN_m_p6_GC	0
TIGLYLCOA_HYDROXY_RXN_m_p6_MC	0
TRANSALDOL_RXN_p_p1_GC	0.219365
TRANSALDOL_RXN_p_p1_MC	0
TRANSALDOL_RXN_p_p2_GC	0
TRANSALDOL_RXN_p_p2_MC	0
TRANSALDOL_RXN_p_p3_GC	0.219365
TRANSALDOL_RXN_p_p3_MC	0
TRANSALDOL_RXN_p_p4_GC	0.282482
TRANSALDOL_RXN_p_p4_MC	0.0326487
TRANSALDOL_RXN_p_p5_GC	2.78602
TRANSALDOL_RXN_p_p5_MC	0.320541
TRANSALDOL_RXN_p_p6_GC	0.329047
TRANSALDOL_RXN_p_p6_MC	0.031663
TRIOSEPISOMERIZATION_RXN_c_p1_GC	-0.0756405
TRIOSEPISOMERIZATION_RXN_c_p1_MC	0
TRIOSEPISOMERIZATION_RXN_c_p2_GC	0.215071
TRIOSEPISOMERIZATION_RXN_c_p2_MC	0
TRIOSEPISOMERIZATION_RXN_c_p3_GC	-0.550954
TRIOSEPISOMERIZATION_RXN_c_p3_MC	0
TRIOSEPISOMERIZATION_RXN_c_p4_GC	-0.128741
TRIOSEPISOMERIZATION_RXN_c_p4_MC	-0.00812597
TRIOSEPISOMERIZATION_RXN_c_p5_GC	-0.917109
TRIOSEPISOMERIZATION_RXN_c_p5_MC	-0.0726904
TRIOSEPISOMERIZATION_RXN_c_p6_GC	-0.358961
TRIOSEPISOMERIZATION_RXN_c_p6_MC	-0.00670541
TRIOSEPISOMERIZATION_RXN_p_p1_GC	0
TRIOSEPISOMERIZATION_RXN_p_p1_MC	0.461551
TRIOSEPISOMERIZATION_RXN_p_p2_GC	7.32023
TRIOSEPISOMERIZATION_RXN_p_p2_MC	16.5063
TRIOSEPISOMERIZATION_RXN_p_p3_GC	0
TRIOSEPISOMERIZATION_RXN_p_p3_MC	0.218744
TRIOSEPISOMERIZATION_RXN_p_p4_GC	0
TRIOSEPISOMERIZATION_RXN_p_p4_MC	0
TRIOSEPISOMERIZATION_RXN_p_p5_GC	0
TRIOSEPISOMERIZATION_RXN_p_p5_MC	0
TRIOSEPISOMERIZATION_RXN_p_p6_GC	0
TRIOSEPISOMERIZATION_RXN_p_p6_MC	0
TRP_PROTON_rev_vc_p1_GC	0
TRP_PROTON_rev_vc_p1_MC	0
TRP_PROTON_rev_vc_p2_GC	0
TRP_PROTON_rev_vc_p2_MC	0
TRP_PROTON_rev_vc_p3_GC	0
TRP_PROTON_rev_vc_p3_MC	3.04577e-05
TRP_PROTON_rev_vc_p4_GC	0
TRP_PROTON_rev_vc_p4_MC	1.01526e-05
TRP_PROTON_rev_vc_p5_GC	0
TRP_PROTON_rev_vc_p5_MC	0.000101526
TRP_PROTON_rev_vc_p6_GC	0
TRP_PROTON_rev_vc_p6_MC	1.01526e-05
TRP_PROTON_vc_p1_GC	0
TRP_PROTON_vc_p1_MC	0
TRP_PROTON_vc_p2_GC	0
TRP_PROTON_vc_p2_MC	0.000152288
TRP_PROTON_vc_p3_GC	0
TRP_PROTON_vc_p3_MC	0
TRP_PROTON_vc_p4_GC	0
TRP_PROTON_vc_p4_MC	0
TRP_PROTON_vc_p5_GC	0
TRP_PROTON_vc_p5_MC	0
TRP_PROTON_vc_p6_GC	0
TRP_PROTON_vc_p6_MC	0
TRP_TRNA_LIGASE_RXN_c_p1_GC	0
TRP_TRNA_LIGASE_RXN_c_p1_MC	0
TRP_TRNA_LIGASE_RXN_c_p2_GC	0
TRP_TRNA_LIGASE_RXN_c_p2_MC	0
TRP_TRNA_LIGASE_RXN_c_p3_GC	0
TRP_TRNA_LIGASE_RXN_c_p3_MC	0
TRP_TRNA_LIGASE_RXN_c_p4_GC	0
TRP_TRNA_LIGASE_RXN_c_p4_MC	0
TRP_TRNA_LIGASE_RXN_c_p5_GC	0
TRP_TRNA_LIGASE_RXN_c_p5_MC	0
TRP_TRNA_LIGASE_RXN_c_p6_GC	0
TRP_TRNA_LIGASE_RXN_c_p6_MC	0
TRP_day_night_storage_GC	0
TRP_day_night_storage_MC	0.000121831
TRP_p1p2_storage_GC	0
TRP_p1p2_storage_MC	0
TRP_p2p3_storage_GC	0
TRP_p2p3_storage_MC	0.000152288
TRP_p4p5_storage_GC	0
TRP_p4p5_storage_MC	0.000111678
TRP_p5p6_storage_GC	0
TRP_p5p6_storage_MC	1.01526e-05
TRP_pc_p1_GC	0
TRP_pc_p1_MC	3.04577e-05
TRP_pc_p2_GC	0
TRP_pc_p2_MC	0.000456865
TRP_pc_p3_GC	0
TRP_pc_p3_MC	0
TRP_pc_p4_GC	0
TRP_pc_p4_MC	0
TRP_pc_p5_GC	0
TRP_pc_p5_MC	0
TRP_pc_p6_GC	0
TRP_pc_p6_MC	0
TYROSINE_AMINOTRANSFERASE_RXN_c_p1_GC	0
TYROSINE_AMINOTRANSFERASE_RXN_c_p1_MC	0
TYROSINE_AMINOTRANSFERASE_RXN_c_p2_GC	0
TYROSINE_AMINOTRANSFERASE_RXN_c_p2_MC	0
TYROSINE_AMINOTRANSFERASE_RXN_c_p3_GC	0
TYROSINE_AMINOTRANSFERASE_RXN_c_p3_MC	0
TYROSINE_AMINOTRANSFERASE_RXN_c_p4_GC	0
TYROSINE_AMINOTRANSFERASE_RXN_c_p4_MC	0
TYROSINE_AMINOTRANSFERASE_RXN_c_p5_GC	0
TYROSINE_AMINOTRANSFERASE_RXN_c_p5_MC	0
TYROSINE_AMINOTRANSFERASE_RXN_c_p6_GC	0
TYROSINE_AMINOTRANSFERASE_RXN_c_p6_MC	0
TYROSINE_AMINOTRANSFERASE_RXN_p_p1_GC	0
TYROSINE_AMINOTRANSFERASE_RXN_p_p1_MC	0
TYROSINE_AMINOTRANSFERASE_RXN_p_p2_GC	0
TYROSINE_AMINOTRANSFERASE_RXN_p_p2_MC	0.000335034
TYROSINE_AMINOTRANSFERASE_RXN_p_p3_GC	0
TYROSINE_AMINOTRANSFERASE_RXN_p_p3_MC	0
TYROSINE_AMINOTRANSFERASE_RXN_p_p4_GC	0
TYROSINE_AMINOTRANSFERASE_RXN_p_p4_MC	0
TYROSINE_AMINOTRANSFERASE_RXN_p_p5_GC	0
TYROSINE_AMINOTRANSFERASE_RXN_p_p5_MC	0
TYROSINE_AMINOTRANSFERASE_RXN_p_p6_GC	0
TYROSINE_AMINOTRANSFERASE_RXN_p_p6_MC	0
TYROSINE_TRNA_LIGASE_RXN_c_p1_GC	0
TYROSINE_TRNA_LIGASE_RXN_c_p1_MC	0
TYROSINE_TRNA_LIGASE_RXN_c_p2_GC	0
TYROSINE_TRNA_LIGASE_RXN_c_p2_MC	0
TYROSINE_TRNA_LIGASE_RXN_c_p3_GC	0
TYROSINE_TRNA_LIGASE_RXN_c_p3_MC	0
TYROSINE_TRNA_LIGASE_RXN_c_p4_GC	0
TYROSINE_TRNA_LIGASE_RXN_c_p4_MC	0
TYROSINE_TRNA_LIGASE_RXN_c_p5_GC	0
TYROSINE_TRNA_LIGASE_RXN_c_p5_MC	0
TYROSINE_TRNA_LIGASE_RXN_c_p6_GC	0
TYROSINE_TRNA_LIGASE_RXN_c_p6_MC	0
TYR_PROTON_rev_vc_p1_GC	0
TYR_PROTON_rev_vc_p1_MC	0
TYR_PROTON_rev_vc_p2_GC	0
TYR_PROTON_rev_vc_p2_MC	0
TYR_PROTON_rev_vc_p3_GC	0
TYR_PROTON_rev_vc_p3_MC	3.04577e-05
TYR_PROTON_rev_vc_p4_GC	0
TYR_PROTON_rev_vc_p4_MC	0
TYR_PROTON_rev_vc_p5_GC	0
TYR_PROTON_rev_vc_p5_MC	0
TYR_PROTON_rev_vc_p6_GC	0
TYR_PROTON_rev_vc_p6_MC	0
TYR_PROTON_vc_p1_GC	0
TYR_PROTON_vc_p1_MC	0
TYR_PROTON_vc_p2_GC	0
TYR_PROTON_vc_p2_MC	3.04577e-05
TYR_PROTON_vc_p3_GC	0
TYR_PROTON_vc_p3_MC	0
TYR_PROTON_vc_p4_GC	0
TYR_PROTON_vc_p4_MC	0
TYR_PROTON_vc_p5_GC	0
TYR_PROTON_vc_p5_MC	0
TYR_PROTON_vc_p6_GC	0
TYR_PROTON_vc_p6_MC	0
TYR_day_night_storage_GC	0
TYR_day_night_storage_MC	0
TYR_p1p2_storage_GC	0
TYR_p1p2_storage_MC	0
TYR_p2p3_storage_GC	0
TYR_p2p3_storage_MC	3.04577e-05
TYR_p4p5_storage_GC	0
TYR_p4p5_storage_MC	0
TYR_p5p6_storage_GC	0
TYR_p5p6_storage_MC	0
TYR_pc_p1_GC	0
TYR_pc_p1_MC	3.04577e-05
TYR_pc_p2_GC	0
TYR_pc_p2_MC	0.000335034
TYR_pc_p3_GC	0
TYR_pc_p3_MC	0
TYR_pc_p4_GC	0
TYR_pc_p4_MC	1.01526e-05
TYR_pc_p5_GC	0
TYR_pc_p5_MC	0.000101526
TYR_pc_p6_GC	0
TYR_pc_p6_MC	1.01526e-05
Temp	33
Total_2KGDH_phloem_norm	0.436737
Total_CO2_day_phloem_norm	13.6741
Total_CO2_night_phloem_norm	0
Total_FUMHYDR_phloem_norm	0.436885
Total_MDH_c_day_phloem_norm	1.4516
Total_MDH_c_night_phloem_norm	-0.480915
Total_MDH_phloem_norm	2.91087
Total_ME_day_phloem_norm	0.00491514
Total_ME_night_phloem_norm	0
Total_O2_night_phloem_norm	17.2362
Total_PEPCK_day_phloem_norm	0
Total_PEPCK_night_phloem_norm	0
Total_PEPC_day_phloem_norm	0.0644852
Total_PEPC_night_phloem_norm	0
Total_Phloem	1.16398
Total_SDH_phloem_norm	0.436737
Total_SUCCCOASYN_phloem_norm	0.436737
Total_Storage_Malate_Night_MC_phloem_norm	0.00497667
Total_Storage_Starch_Day_MC_phloem_norm	0.855908
Total_mitETC_phloem_norm	6.30894
UDPKIN_RXN_c_p1_GC	0
UDPKIN_RXN_c_p1_MC	0.0533009
UDPKIN_RXN_c_p2_GC	0.215071
UDPKIN_RXN_c_p2_MC	0.5885
UDPKIN_RXN_c_p3_GC	-1.53077
UDPKIN_RXN_c_p3_MC	0.0533009
UDPKIN_RXN_c_p4_GC	-0.205612
UDPKIN_RXN_c_p4_MC	0.017767
UDPKIN_RXN_c_p5_GC	-0.132206
UDPKIN_RXN_c_p5_MC	0.17811
UDPKIN_RXN_c_p6_GC	0
UDPKIN_RXN_c_p6_MC	0.017767
UDPKIN_RXN_p_p1_GC	0
UDPKIN_RXN_p_p1_MC	0
UDPKIN_RXN_p_p2_GC	0
UDPKIN_RXN_p_p2_MC	0
UDPKIN_RXN_p_p3_GC	0
UDPKIN_RXN_p_p3_MC	0
UDPKIN_RXN_p_p4_GC	0
UDPKIN_RXN_p_p4_MC	0
UDPKIN_RXN_p_p5_GC	0
UDPKIN_RXN_p_p5_MC	0
UDPKIN_RXN_p_p6_GC	0
UDPKIN_RXN_p_p6_MC	0
UDPREDUCT_RXN_p_p1_GC	0
UDPREDUCT_RXN_p_p1_MC	0
UDPREDUCT_RXN_p_p2_GC	0
UDPREDUCT_RXN_p_p2_MC	0
UDPREDUCT_RXN_p_p3_GC	0
UDPREDUCT_RXN_p_p3_MC	0
UDPREDUCT_RXN_p_p4_GC	0
UDPREDUCT_RXN_p_p4_MC	0
UDPREDUCT_RXN_p_p5_GC	0
UDPREDUCT_RXN_p_p5_MC	0
UDPREDUCT_RXN_p_p6_GC	0
UDPREDUCT_RXN_p_p6_MC	0
UDP_GLUCURONATE_DECARBOXYLASE_RXN_c_p1_GC	0
UDP_GLUCURONATE_DECARBOXYLASE_RXN_c_p1_MC	0
UDP_GLUCURONATE_DECARBOXYLASE_RXN_c_p2_GC	0
UDP_GLUCURONATE_DECARBOXYLASE_RXN_c_p2_MC	0
UDP_GLUCURONATE_DECARBOXYLASE_RXN_c_p3_GC	0
UDP_GLUCURONATE_DECARBOXYLASE_RXN_c_p3_MC	0
UDP_GLUCURONATE_DECARBOXYLASE_RXN_c_p4_GC	0
UDP_GLUCURONATE_DECARBOXYLASE_RXN_c_p4_MC	0
UDP_GLUCURONATE_DECARBOXYLASE_RXN_c_p5_GC	0
UDP_GLUCURONATE_DECARBOXYLASE_RXN_c_p5_MC	0
UDP_GLUCURONATE_DECARBOXYLASE_RXN_c_p6_GC	0
UDP_GLUCURONATE_DECARBOXYLASE_RXN_c_p6_MC	0
UGD_RXN_c_p1_GC	0
UGD_RXN_c_p1_MC	0
UGD_RXN_c_p2_GC	0
UGD_RXN_c_p2_MC	0
UGD_RXN_c_p3_GC	0
UGD_RXN_c_p3_MC	0
UGD_RXN_c_p4_GC	0
UGD_RXN_c_p4_MC	0
UGD_RXN_c_p5_GC	0
UGD_RXN_c_p5_MC	0
UGD_RXN_c_p6_GC	0
UGD_RXN_c_p6_MC	0
UREASE_RXN_c_p1_GC	0
UREASE_RXN_c_p1_MC	0
UREASE_RXN_c_p2_GC	0
UREASE_RXN_c_p2_MC	0
UREASE_RXN_c_p3_GC	0
UREASE_RXN_c_p3_MC	0
UREASE_RXN_c_p4_GC	0
UREASE_RXN_c_p4_MC	0
UREASE_RXN_c_p5_GC	0
UREASE_RXN_c_p5_MC	0
UREASE_RXN_c_p6_GC	0
UREASE_RXN_c_p6_MC	0
UREA_mc_p1_GC	0
UREA_mc_p1_MC	0
UREA_mc_p2_GC	0
UREA_mc_p2_MC	0
UREA_mc_p3_GC	0
UREA_mc_p3_MC	0
UREA_mc_p4_GC	0
UREA_mc_p4_MC	0
UREA_mc_p5_GC	0
UREA_mc_p5_MC	0
UREA_mc_p6_GC	0
UREA_mc_p6_MC	0
VALINE_TRNA_LIGASE_RXN_c_p1_GC	0
VALINE_TRNA_LIGASE_RXN_c_p1_MC	0
VALINE_TRNA_LIGASE_RXN_c_p2_GC	0
VALINE_TRNA_LIGASE_RXN_c_p2_MC	0
VALINE_TRNA_LIGASE_RXN_c_p3_GC	0
VALINE_TRNA_LIGASE_RXN_c_p3_MC	0
VALINE_TRNA_LIGASE_RXN_c_p4_GC	0
VALINE_TRNA_LIGASE_RXN_c_p4_MC	0
VALINE_TRNA_LIGASE_RXN_c_p5_GC	0
VALINE_TRNA_LIGASE_RXN_c_p5_MC	0
VALINE_TRNA_LIGASE_RXN_c_p6_GC	0
VALINE_TRNA_LIGASE_RXN_c_p6_MC	0
VAL_PROTON_rev_vc_p1_GC	0
VAL_PROTON_rev_vc_p1_MC	0
VAL_PROTON_rev_vc_p2_GC	0
VAL_PROTON_rev_vc_p2_MC	0
VAL_PROTON_rev_vc_p3_GC	0
VAL_PROTON_rev_vc_p3_MC	0
VAL_PROTON_rev_vc_p4_GC	0
VAL_PROTON_rev_vc_p4_MC	0
VAL_PROTON_rev_vc_p5_GC	0
VAL_PROTON_rev_vc_p5_MC	0
VAL_PROTON_rev_vc_p6_GC	0
VAL_PROTON_rev_vc_p6_MC	0
VAL_PROTON_vc_p1_GC	0
VAL_PROTON_vc_p1_MC	0
VAL_PROTON_vc_p2_GC	0
VAL_PROTON_vc_p2_MC	0
VAL_PROTON_vc_p3_GC	0
VAL_PROTON_vc_p3_MC	0
VAL_PROTON_vc_p4_GC	0
VAL_PROTON_vc_p4_MC	0
VAL_PROTON_vc_p5_GC	0
VAL_PROTON_vc_p5_MC	0
VAL_PROTON_vc_p6_GC	0
VAL_PROTON_vc_p6_MC	0
VAL_day_night_storage_GC	0
VAL_day_night_storage_MC	0
VAL_mc_p1_GC	0
VAL_mc_p1_MC	0
VAL_mc_p2_GC	0
VAL_mc_p2_MC	0
VAL_mc_p3_GC	0
VAL_mc_p3_MC	0
VAL_mc_p4_GC	0
VAL_mc_p4_MC	0
VAL_mc_p5_GC	0
VAL_mc_p5_MC	0
VAL_mc_p6_GC	0
VAL_mc_p6_MC	0
VAL_p1p2_storage_GC	0
VAL_p1p2_storage_MC	0
VAL_p2p3_storage_GC	0
VAL_p2p3_storage_MC	0
VAL_p4p5_storage_GC	0
VAL_p4p5_storage_MC	0
VAL_p5p6_storage_GC	0
VAL_p5p6_storage_MC	0
VAL_pc_p1_GC	0
VAL_pc_p1_MC	0.000201679
VAL_pc_p2_GC	0
VAL_pc_p2_MC	0.00201679
VAL_pc_p3_GC	0
VAL_pc_p3_MC	0.000201679
VAL_pc_p4_GC	0
VAL_pc_p4_MC	6.72264e-05
VAL_pc_p5_GC	0
VAL_pc_p5_MC	0.000672264
VAL_pc_p6_GC	0
VAL_pc_p6_MC	6.72264e-05
WATER_vc_p1_GC	0
WATER_vc_p1_MC	0
WATER_vc_p2_GC	0
WATER_vc_p2_MC	0
WATER_vc_p3_GC	0
WATER_vc_p3_MC	0
WATER_vc_p4_GC	0
WATER_vc_p4_MC	0
WATER_vc_p5_GC	0
WATER_vc_p5_MC	0
WATER_vc_p6_GC	0
WATER_vc_p6_MC	0
Water_Loss	2387.88
Water_Loss_Corrected	727444
Water_Loss_Original	2387.88
X5P_Pi_pc_p1_GC	-0.658095
X5P_Pi_pc_p1_MC	0
X5P_Pi_pc_p2_GC	0
X5P_Pi_pc_p2_MC	0
X5P_Pi_pc_p3_GC	-0.658095
X5P_Pi_pc_p3_MC	0
X5P_Pi_pc_p4_GC	-0.518399
X5P_Pi_pc_p4_MC	-0.0585357
X5P_Pi_pc_p5_GC	-5.06758
X5P_Pi_pc_p5_MC	-0.567519
X5P_Pi_pc_p6_GC	-0.658095
X5P_Pi_pc_p6_MC	-0.0555786
Xylan_biomass_p1_GC	0
Xylan_biomass_p1_MC	0
Xylan_biomass_p2_GC	0
Xylan_biomass_p2_MC	0
Xylan_biomass_p3_GC	0
Xylan_biomass_p3_MC	0
Xylan_biomass_p4_GC	0
Xylan_biomass_p4_MC	0
Xylan_biomass_p5_GC	0
Xylan_biomass_p5_MC	0
Xylan_biomass_p6_GC	0
Xylan_biomass_p6_MC	0
bHIS_day_night_storage_GC	0
bHIS_day_night_storage_MC	0
bHIS_p1p2_storage_GC	0
bHIS_p1p2_storage_MC	0
bHIS_p2p3_storage_GC	0
bHIS_p2p3_storage_MC	0
bHIS_p4p5_storage_GC	0
bHIS_p4p5_storage_MC	0
bHIS_p5p6_storage_GC	0
bHIS_p5p6_storage_MC	0
lycopene_biosynthesis_p_p1_GC	0
lycopene_biosynthesis_p_p1_MC	0
lycopene_biosynthesis_p_p2_GC	0
lycopene_biosynthesis_p_p2_MC	0
lycopene_biosynthesis_p_p3_GC	0
lycopene_biosynthesis_p_p3_MC	0
lycopene_biosynthesis_p_p4_GC	0
lycopene_biosynthesis_p_p4_MC	0
lycopene_biosynthesis_p_p5_GC	0
lycopene_biosynthesis_p_p5_MC	0
lycopene_biosynthesis_p_p6_GC	0
lycopene_biosynthesis_p_p6_MC	0
pALA_biomass_p1_GC	0
pALA_biomass_p1_MC	0
pALA_biomass_p2_GC	0
pALA_biomass_p2_MC	0
pALA_biomass_p3_GC	0
pALA_biomass_p3_MC	0
pALA_biomass_p4_GC	0
pALA_biomass_p4_MC	0
pALA_biomass_p5_GC	0
pALA_biomass_p5_MC	0
pALA_biomass_p6_GC	0
pALA_biomass_p6_MC	0
pARG_biomass_p1_GC	0
pARG_biomass_p1_MC	0
pARG_biomass_p2_GC	0
pARG_biomass_p2_MC	0
pARG_biomass_p3_GC	0
pARG_biomass_p3_MC	0
pARG_biomass_p4_GC	0
pARG_biomass_p4_MC	0
pARG_biomass_p5_GC	0
pARG_biomass_p5_MC	0
pARG_biomass_p6_GC	0
pARG_biomass_p6_MC	0
pASN_biomass_p1_GC	0
pASN_biomass_p1_MC	0
pASN_biomass_p2_GC	0
pASN_biomass_p2_MC	0
pASN_biomass_p3_GC	0
pASN_biomass_p3_MC	0
pASN_biomass_p4_GC	0
pASN_biomass_p4_MC	0
pASN_biomass_p5_GC	0
pASN_biomass_p5_MC	0
pASN_biomass_p6_GC	0
pASN_biomass_p6_MC	0
pASP_biomass_p1_GC	0
pASP_biomass_p1_MC	0
pASP_biomass_p2_GC	0
pASP_biomass_p2_MC	0
pASP_biomass_p3_GC	0
pASP_biomass_p3_MC	0
pASP_biomass_p4_GC	0
pASP_biomass_p4_MC	0
pASP_biomass_p5_GC	0
pASP_biomass_p5_MC	0
pASP_biomass_p6_GC	0
pASP_biomass_p6_MC	0
pCYS_biomass_p1_GC	0
pCYS_biomass_p1_MC	0
pCYS_biomass_p2_GC	0
pCYS_biomass_p2_MC	0
pCYS_biomass_p3_GC	0
pCYS_biomass_p3_MC	0
pCYS_biomass_p4_GC	0
pCYS_biomass_p4_MC	0
pCYS_biomass_p5_GC	0
pCYS_biomass_p5_MC	0
pCYS_biomass_p6_GC	0
pCYS_biomass_p6_MC	0
pGLN_biomass_p1_GC	0
pGLN_biomass_p1_MC	0
pGLN_biomass_p2_GC	0
pGLN_biomass_p2_MC	0
pGLN_biomass_p3_GC	0
pGLN_biomass_p3_MC	0
pGLN_biomass_p4_GC	0
pGLN_biomass_p4_MC	0
pGLN_biomass_p5_GC	0
pGLN_biomass_p5_MC	0
pGLN_biomass_p6_GC	0
pGLN_biomass_p6_MC	0
pGLU_biomass_p1_GC	0
pGLU_biomass_p1_MC	0
pGLU_biomass_p2_GC	0
pGLU_biomass_p2_MC	0
pGLU_biomass_p3_GC	0
pGLU_biomass_p3_MC	0
pGLU_biomass_p4_GC	0
pGLU_biomass_p4_MC	0
pGLU_biomass_p5_GC	0
pGLU_biomass_p5_MC	0
pGLU_biomass_p6_GC	0
pGLU_biomass_p6_MC	0
pGLY_biomass_p1_GC	0
pGLY_biomass_p1_MC	0
pGLY_biomass_p2_GC	0
pGLY_biomass_p2_MC	0
pGLY_biomass_p3_GC	0
pGLY_biomass_p3_MC	0
pGLY_biomass_p4_GC	0
pGLY_biomass_p4_MC	0
pGLY_biomass_p5_GC	0
pGLY_biomass_p5_MC	0
pGLY_biomass_p6_GC	0
pGLY_biomass_p6_MC	0
pHIS_biomass_p1_GC	0
pHIS_biomass_p1_MC	0
pHIS_biomass_p2_GC	0
pHIS_biomass_p2_MC	0
pHIS_biomass_p3_GC	0
pHIS_biomass_p3_MC	0
pHIS_biomass_p4_GC	0
pHIS_biomass_p4_MC	0
pHIS_biomass_p5_GC	0
pHIS_biomass_p5_MC	0
pHIS_biomass_p6_GC	0
pHIS_biomass_p6_MC	0
pILE_biomass_p1_GC	0
pILE_biomass_p1_MC	0
pILE_biomass_p2_GC	0
pILE_biomass_p2_MC	0
pILE_biomass_p3_GC	0
pILE_biomass_p3_MC	0
pILE_biomass_p4_GC	0
pILE_biomass_p4_MC	0
pILE_biomass_p5_GC	0
pILE_biomass_p5_MC	0
pILE_biomass_p6_GC	0
pILE_biomass_p6_MC	0
pLEU_biomass_p1_GC	0
pLEU_biomass_p1_MC	0
pLEU_biomass_p2_GC	0
pLEU_biomass_p2_MC	0
pLEU_biomass_p3_GC	0
pLEU_biomass_p3_MC	0
pLEU_biomass_p4_GC	0
pLEU_biomass_p4_MC	0
pLEU_biomass_p5_GC	0
pLEU_biomass_p5_MC	0
pLEU_biomass_p6_GC	0
pLEU_biomass_p6_MC	0
pLYS_biomass_p1_GC	0
pLYS_biomass_p1_MC	0
pLYS_biomass_p2_GC	0
pLYS_biomass_p2_MC	0
pLYS_biomass_p3_GC	0
pLYS_biomass_p3_MC	0
pLYS_biomass_p4_GC	0
pLYS_biomass_p4_MC	0
pLYS_biomass_p5_GC	0
pLYS_biomass_p5_MC	0
pLYS_biomass_p6_GC	0
pLYS_biomass_p6_MC	0
pMET_biomass_p1_GC	0
pMET_biomass_p1_MC	0
pMET_biomass_p2_GC	0
pMET_biomass_p2_MC	0
pMET_biomass_p3_GC	0
pMET_biomass_p3_MC	0
pMET_biomass_p4_GC	0
pMET_biomass_p4_MC	0
pMET_biomass_p5_GC	0
pMET_biomass_p5_MC	0
pMET_biomass_p6_GC	0
pMET_biomass_p6_MC	0
pPHE_biomass_p1_GC	0
pPHE_biomass_p1_MC	0
pPHE_biomass_p2_GC	0
pPHE_biomass_p2_MC	0
pPHE_biomass_p3_GC	0
pPHE_biomass_p3_MC	0
pPHE_biomass_p4_GC	0
pPHE_biomass_p4_MC	0
pPHE_biomass_p5_GC	0
pPHE_biomass_p5_MC	0
pPHE_biomass_p6_GC	0
pPHE_biomass_p6_MC	0
pPRO_biomass_p1_GC	0
pPRO_biomass_p1_MC	0
pPRO_biomass_p2_GC	0
pPRO_biomass_p2_MC	0
pPRO_biomass_p3_GC	0
pPRO_biomass_p3_MC	0
pPRO_biomass_p4_GC	0
pPRO_biomass_p4_MC	0
pPRO_biomass_p5_GC	0
pPRO_biomass_p5_MC	0
pPRO_biomass_p6_GC	0
pPRO_biomass_p6_MC	0
pSER_biomass_p1_GC	0
pSER_biomass_p1_MC	0
pSER_biomass_p2_GC	0
pSER_biomass_p2_MC	0
pSER_biomass_p3_GC	0
pSER_biomass_p3_MC	0
pSER_biomass_p4_GC	0
pSER_biomass_p4_MC	0
pSER_biomass_p5_GC	0
pSER_biomass_p5_MC	0
pSER_biomass_p6_GC	0
pSER_biomass_p6_MC	0
pTHR_biomass_p1_GC	0
pTHR_biomass_p1_MC	0
pTHR_biomass_p2_GC	0
pTHR_biomass_p2_MC	0
pTHR_biomass_p3_GC	0
pTHR_biomass_p3_MC	0
pTHR_biomass_p4_GC	0
pTHR_biomass_p4_MC	0
pTHR_biomass_p5_GC	0
pTHR_biomass_p5_MC	0
pTHR_biomass_p6_GC	0
pTHR_biomass_p6_MC	0
pTRP_biomass_p1_GC	0
pTRP_biomass_p1_MC	0
pTRP_biomass_p2_GC	0
pTRP_biomass_p2_MC	0
pTRP_biomass_p3_GC	0
pTRP_biomass_p3_MC	0
pTRP_biomass_p4_GC	0
pTRP_biomass_p4_MC	0
pTRP_biomass_p5_GC	0
pTRP_biomass_p5_MC	0
pTRP_biomass_p6_GC	0
pTRP_biomass_p6_MC	0
pTYR_biomass_p1_GC	0
pTYR_biomass_p1_MC	0
pTYR_biomass_p2_GC	0
pTYR_biomass_p2_MC	0
pTYR_biomass_p3_GC	0
pTYR_biomass_p3_MC	0
pTYR_biomass_p4_GC	0
pTYR_biomass_p4_MC	0
pTYR_biomass_p5_GC	0
pTYR_biomass_p5_MC	0
pTYR_biomass_p6_GC	0
pTYR_biomass_p6_MC	0
pVAL_biomass_p1_GC	0
pVAL_biomass_p1_MC	0
pVAL_biomass_p2_GC	0
pVAL_biomass_p2_MC	0
pVAL_biomass_p3_GC	0
pVAL_biomass_p3_MC	0
pVAL_biomass_p4_GC	0
pVAL_biomass_p4_MC	0
pVAL_biomass_p5_GC	0
pVAL_biomass_p5_MC	0
pVAL_biomass_p6_GC	0
pVAL_biomass_p6_MC	0
sALA_biomass_p1_GC	0
sALA_biomass_p1_MC	0
sALA_biomass_p2_GC	0
sALA_biomass_p2_MC	0
sALA_biomass_p3_GC	0
sALA_biomass_p3_MC	0
sALA_biomass_p4_GC	0
sALA_biomass_p4_MC	0
sALA_biomass_p5_GC	0
sALA_biomass_p5_MC	0
sALA_biomass_p6_GC	0
sALA_biomass_p6_MC	0
sARG_biomass_p1_GC	0
sARG_biomass_p1_MC	0
sARG_biomass_p2_GC	0
sARG_biomass_p2_MC	0
sARG_biomass_p3_GC	0
sARG_biomass_p3_MC	0
sARG_biomass_p4_GC	0
sARG_biomass_p4_MC	0
sARG_biomass_p5_GC	0
sARG_biomass_p5_MC	0
sARG_biomass_p6_GC	0
sARG_biomass_p6_MC	0
sASN_biomass_p1_GC	0
sASN_biomass_p1_MC	0
sASN_biomass_p2_GC	0
sASN_biomass_p2_MC	0
sASN_biomass_p3_GC	0
sASN_biomass_p3_MC	0
sASN_biomass_p4_GC	0
sASN_biomass_p4_MC	0
sASN_biomass_p5_GC	0
sASN_biomass_p5_MC	0
sASN_biomass_p6_GC	0
sASN_biomass_p6_MC	0
sASP_biomass_p1_GC	0
sASP_biomass_p1_MC	0
sASP_biomass_p2_GC	0
sASP_biomass_p2_MC	0
sASP_biomass_p3_GC	0
sASP_biomass_p3_MC	0
sASP_biomass_p4_GC	0
sASP_biomass_p4_MC	0
sASP_biomass_p5_GC	0
sASP_biomass_p5_MC	0
sASP_biomass_p6_GC	0
sASP_biomass_p6_MC	0
sCIT_biomass_p1_GC	0
sCIT_biomass_p1_MC	0
sCIT_biomass_p2_GC	0
sCIT_biomass_p2_MC	0
sCIT_biomass_p3_GC	0
sCIT_biomass_p3_MC	0
sCIT_biomass_p4_GC	0
sCIT_biomass_p4_MC	0
sCIT_biomass_p5_GC	0
sCIT_biomass_p5_MC	0
sCIT_biomass_p6_GC	0
sCIT_biomass_p6_MC	0
sCYS_biomass_p1_GC	0
sCYS_biomass_p1_MC	0
sCYS_biomass_p2_GC	0
sCYS_biomass_p2_MC	0
sCYS_biomass_p3_GC	0
sCYS_biomass_p3_MC	0
sCYS_biomass_p4_GC	0
sCYS_biomass_p4_MC	0
sCYS_biomass_p5_GC	0
sCYS_biomass_p5_MC	0
sCYS_biomass_p6_GC	0
sCYS_biomass_p6_MC	0
sFUM_biomass_p1_GC	0
sFUM_biomass_p1_MC	0
sFUM_biomass_p2_GC	0
sFUM_biomass_p2_MC	0
sFUM_biomass_p3_GC	0
sFUM_biomass_p3_MC	0
sFUM_biomass_p4_GC	0
sFUM_biomass_p4_MC	0
sFUM_biomass_p5_GC	0
sFUM_biomass_p5_MC	0
sFUM_biomass_p6_GC	0
sFUM_biomass_p6_MC	0
sGABA_biomass_p1_GC	0
sGABA_biomass_p1_MC	0
sGABA_biomass_p2_GC	0
sGABA_biomass_p2_MC	0
sGABA_biomass_p3_GC	0
sGABA_biomass_p3_MC	0
sGABA_biomass_p4_GC	0
sGABA_biomass_p4_MC	0
sGABA_biomass_p5_GC	0
sGABA_biomass_p5_MC	0
sGABA_biomass_p6_GC	0
sGABA_biomass_p6_MC	0
sGLN_biomass_p1_GC	0
sGLN_biomass_p1_MC	0
sGLN_biomass_p2_GC	0
sGLN_biomass_p2_MC	0
sGLN_biomass_p3_GC	0
sGLN_biomass_p3_MC	0
sGLN_biomass_p4_GC	0
sGLN_biomass_p4_MC	0
sGLN_biomass_p5_GC	0
sGLN_biomass_p5_MC	0
sGLN_biomass_p6_GC	0
sGLN_biomass_p6_MC	0
sGLU_biomass_p1_GC	0
sGLU_biomass_p1_MC	0
sGLU_biomass_p2_GC	0
sGLU_biomass_p2_MC	0
sGLU_biomass_p3_GC	0
sGLU_biomass_p3_MC	0
sGLU_biomass_p4_GC	0
sGLU_biomass_p4_MC	0
sGLU_biomass_p5_GC	0
sGLU_biomass_p5_MC	0
sGLU_biomass_p6_GC	0
sGLU_biomass_p6_MC	0
sGLY_biomass_p1_GC	0
sGLY_biomass_p1_MC	0
sGLY_biomass_p2_GC	0
sGLY_biomass_p2_MC	0
sGLY_biomass_p3_GC	0
sGLY_biomass_p3_MC	0
sGLY_biomass_p4_GC	0
sGLY_biomass_p4_MC	0
sGLY_biomass_p5_GC	0
sGLY_biomass_p5_MC	0
sGLY_biomass_p6_GC	0
sGLY_biomass_p6_MC	0
sHIS_biomass_p1_GC	0
sHIS_biomass_p1_MC	0
sHIS_biomass_p2_GC	0
sHIS_biomass_p2_MC	0
sHIS_biomass_p3_GC	0
sHIS_biomass_p3_MC	0
sHIS_biomass_p4_GC	0
sHIS_biomass_p4_MC	0
sHIS_biomass_p5_GC	0
sHIS_biomass_p5_MC	0
sHIS_biomass_p6_GC	0
sHIS_biomass_p6_MC	0
sILE_biomass_p1_GC	0
sILE_biomass_p1_MC	0
sILE_biomass_p2_GC	0
sILE_biomass_p2_MC	0
sILE_biomass_p3_GC	0
sILE_biomass_p3_MC	0
sILE_biomass_p4_GC	0
sILE_biomass_p4_MC	0
sILE_biomass_p5_GC	0
sILE_biomass_p5_MC	0
sILE_biomass_p6_GC	0
sILE_biomass_p6_MC	0
sLEU_biomass_p1_GC	0
sLEU_biomass_p1_MC	0
sLEU_biomass_p2_GC	0
sLEU_biomass_p2_MC	0
sLEU_biomass_p3_GC	0
sLEU_biomass_p3_MC	0
sLEU_biomass_p4_GC	0
sLEU_biomass_p4_MC	0
sLEU_biomass_p5_GC	0
sLEU_biomass_p5_MC	0
sLEU_biomass_p6_GC	0
sLEU_biomass_p6_MC	0
sLYS_biomass_p1_GC	0
sLYS_biomass_p1_MC	0
sLYS_biomass_p2_GC	0
sLYS_biomass_p2_MC	0
sLYS_biomass_p3_GC	0
sLYS_biomass_p3_MC	0
sLYS_biomass_p4_GC	0
sLYS_biomass_p4_MC	0
sLYS_biomass_p5_GC	0
sLYS_biomass_p5_MC	0
sLYS_biomass_p6_GC	0
sLYS_biomass_p6_MC	0
sMAL_biomass_p1_GC	0
sMAL_biomass_p1_MC	0
sMAL_biomass_p2_GC	0
sMAL_biomass_p2_MC	0
sMAL_biomass_p3_GC	0
sMAL_biomass_p3_MC	0
sMAL_biomass_p4_GC	0
sMAL_biomass_p4_MC	0
sMAL_biomass_p5_GC	0
sMAL_biomass_p5_MC	0
sMAL_biomass_p6_GC	0
sMAL_biomass_p6_MC	0
sMET_biomass_p1_GC	0
sMET_biomass_p1_MC	0
sMET_biomass_p2_GC	0
sMET_biomass_p2_MC	0
sMET_biomass_p3_GC	0
sMET_biomass_p3_MC	0
sMET_biomass_p4_GC	0
sMET_biomass_p4_MC	0
sMET_biomass_p5_GC	0
sMET_biomass_p5_MC	0
sMET_biomass_p6_GC	0
sMET_biomass_p6_MC	0
sPHE_biomass_p1_GC	0
sPHE_biomass_p1_MC	0
sPHE_biomass_p2_GC	0
sPHE_biomass_p2_MC	0
sPHE_biomass_p3_GC	0
sPHE_biomass_p3_MC	0
sPHE_biomass_p4_GC	0
sPHE_biomass_p4_MC	0
sPHE_biomass_p5_GC	0
sPHE_biomass_p5_MC	0
sPHE_biomass_p6_GC	0
sPHE_biomass_p6_MC	0
sPRO_biomass_p1_GC	0
sPRO_biomass_p1_MC	0
sPRO_biomass_p2_GC	0
sPRO_biomass_p2_MC	0
sPRO_biomass_p3_GC	0
sPRO_biomass_p3_MC	0
sPRO_biomass_p4_GC	0
sPRO_biomass_p4_MC	0
sPRO_biomass_p5_GC	0
sPRO_biomass_p5_MC	0
sPRO_biomass_p6_GC	0
sPRO_biomass_p6_MC	0
sSER_biomass_p1_GC	0
sSER_biomass_p1_MC	0
sSER_biomass_p2_GC	0
sSER_biomass_p2_MC	0
sSER_biomass_p3_GC	0
sSER_biomass_p3_MC	0
sSER_biomass_p4_GC	0
sSER_biomass_p4_MC	0
sSER_biomass_p5_GC	0
sSER_biomass_p5_MC	0
sSER_biomass_p6_GC	0
sSER_biomass_p6_MC	0
sSUCROSE_biomass_p1_GC	0
sSUCROSE_biomass_p1_MC	-0.0533009
sSUCROSE_biomass_p2_GC	0
sSUCROSE_biomass_p2_MC	-0.533009
sSUCROSE_biomass_p3_GC	0
sSUCROSE_biomass_p3_MC	-0.0533009
sSUCROSE_biomass_p4_GC	0
sSUCROSE_biomass_p4_MC	-0.017767
sSUCROSE_biomass_p5_GC	0
sSUCROSE_biomass_p5_MC	-0.17767
sSUCROSE_biomass_p6_GC	0
sSUCROSE_biomass_p6_MC	-0.017767
sSUC_biomass_p1_GC	0
sSUC_biomass_p1_MC	0
sSUC_biomass_p2_GC	0
sSUC_biomass_p2_MC	0
sSUC_biomass_p3_GC	0
sSUC_biomass_p3_MC	0
sSUC_biomass_p4_GC	0
sSUC_biomass_p4_MC	0
sSUC_biomass_p5_GC	0
sSUC_biomass_p5_MC	0
sSUC_biomass_p6_GC	0
sSUC_biomass_p6_MC	0
sTHR_biomass_p1_GC	0
sTHR_biomass_p1_MC	0
sTHR_biomass_p2_GC	0
sTHR_biomass_p2_MC	0
sTHR_biomass_p3_GC	0
sTHR_biomass_p3_MC	0
sTHR_biomass_p4_GC	0
sTHR_biomass_p4_MC	0
sTHR_biomass_p5_GC	0
sTHR_biomass_p5_MC	0
sTHR_biomass_p6_GC	0
sTHR_biomass_p6_MC	0
sTRP_biomass_p1_GC	0
sTRP_biomass_p1_MC	0
sTRP_biomass_p2_GC	0
sTRP_biomass_p2_MC	0
sTRP_biomass_p3_GC	0
sTRP_biomass_p3_MC	0
sTRP_biomass_p4_GC	0
sTRP_biomass_p4_MC	0
sTRP_biomass_p5_GC	0
sTRP_biomass_p5_MC	0
sTRP_biomass_p6_GC	0
sTRP_biomass_p6_MC	0
sTYR_biomass_p1_GC	0
sTYR_biomass_p1_MC	0
sTYR_biomass_p2_GC	0
sTYR_biomass_p2_MC	0
sTYR_biomass_p3_GC	0
sTYR_biomass_p3_MC	0
sTYR_biomass_p4_GC	0
sTYR_biomass_p4_MC	0
sTYR_biomass_p5_GC	0
sTYR_biomass_p5_MC	0
sTYR_biomass_p6_GC	0
sTYR_biomass_p6_MC	0
sVAL_biomass_p1_GC	0
sVAL_biomass_p1_MC	0
sVAL_biomass_p2_GC	0
sVAL_biomass_p2_MC	0
sVAL_biomass_p3_GC	0
sVAL_biomass_p3_MC	0
sVAL_biomass_p4_GC	0
sVAL_biomass_p4_MC	0
sVAL_biomass_p5_GC	0
sVAL_biomass_p5_MC	0
sVAL_biomass_p6_GC	0
sVAL_biomass_p6_MC	0
unlProtHYPO_c_p1_GC	0
unlProtHYPO_c_p1_MC	0
unlProtHYPO_c_p2_GC	0
unlProtHYPO_c_p2_MC	0
unlProtHYPO_c_p3_GC	0
unlProtHYPO_c_p3_MC	0
unlProtHYPO_c_p4_GC	0
unlProtHYPO_c_p4_MC	0
unlProtHYPO_c_p5_GC	0
unlProtHYPO_c_p5_MC	0
unlProtHYPO_c_p6_GC	0
unlProtHYPO_c_p6_MC	0

### Sheet: 32_0.607692307692308
Reactions	Values
10_FORMYL_THF_pc_p1_GC	0
10_FORMYL_THF_pc_p1_MC	-3.11878e-05
10_FORMYL_THF_pc_p2_GC	0
10_FORMYL_THF_pc_p2_MC	-0.000311878
10_FORMYL_THF_pc_p3_GC	0
10_FORMYL_THF_pc_p3_MC	-3.11878e-05
10_FORMYL_THF_pc_p4_GC	0
10_FORMYL_THF_pc_p4_MC	-0.000509962
10_FORMYL_THF_pc_p5_GC	0
10_FORMYL_THF_pc_p5_MC	-0.00509962
10_FORMYL_THF_pc_p6_GC	0
10_FORMYL_THF_pc_p6_MC	-0.000509962
1TRANSKETO_RXN_p_p1_GC	-0.219365
1TRANSKETO_RXN_p_p1_MC	0.198346
1TRANSKETO_RXN_p_p2_GC	2.34537
1TRANSKETO_RXN_p_p2_MC	7.12348
1TRANSKETO_RXN_p_p3_GC	-0.219365
1TRANSKETO_RXN_p_p3_MC	0.0867098
1TRANSKETO_RXN_p_p4_GC	-0.283785
1TRANSKETO_RXN_p_p4_MC	-0.032675
1TRANSKETO_RXN_p_p5_GC	-2.77156
1TRANSKETO_RXN_p_p5_MC	-0.320458
1TRANSKETO_RXN_p_p6_GC	-0.329047
1TRANSKETO_RXN_p_p6_MC	-0.0316472
1_ACYLGLYCEROL_3_P_ACYLTRANSFER_RXN_p_p1_GC	0
1_ACYLGLYCEROL_3_P_ACYLTRANSFER_RXN_p_p1_MC	0
1_ACYLGLYCEROL_3_P_ACYLTRANSFER_RXN_p_p2_GC	0
1_ACYLGLYCEROL_3_P_ACYLTRANSFER_RXN_p_p2_MC	0
1_ACYLGLYCEROL_3_P_ACYLTRANSFER_RXN_p_p3_GC	0
1_ACYLGLYCEROL_3_P_ACYLTRANSFER_RXN_p_p3_MC	0
1_ACYLGLYCEROL_3_P_ACYLTRANSFER_RXN_p_p4_GC	0
1_ACYLGLYCEROL_3_P_ACYLTRANSFER_RXN_p_p4_MC	0
1_ACYLGLYCEROL_3_P_ACYLTRANSFER_RXN_p_p5_GC	0
1_ACYLGLYCEROL_3_P_ACYLTRANSFER_RXN_p_p5_MC	0
1_ACYLGLYCEROL_3_P_ACYLTRANSFER_RXN_p_p6_GC	0
1_ACYLGLYCEROL_3_P_ACYLTRANSFER_RXN_p_p6_MC	0
1_PERIOD_10_PERIOD_2_PERIOD_2_RXN_mc_p1_GC	0
1_PERIOD_10_PERIOD_2_PERIOD_2_RXN_mc_p1_MC	0
1_PERIOD_10_PERIOD_2_PERIOD_2_RXN_mc_p2_GC	0
1_PERIOD_10_PERIOD_2_PERIOD_2_RXN_mc_p2_MC	0
1_PERIOD_10_PERIOD_2_PERIOD_2_RXN_mc_p3_GC	0
1_PERIOD_10_PERIOD_2_PERIOD_2_RXN_mc_p3_MC	0
1_PERIOD_10_PERIOD_2_PERIOD_2_RXN_mc_p4_GC	0
1_PERIOD_10_PERIOD_2_PERIOD_2_RXN_mc_p4_MC	3.61248e-05
1_PERIOD_10_PERIOD_2_PERIOD_2_RXN_mc_p5_GC	0
1_PERIOD_10_PERIOD_2_PERIOD_2_RXN_mc_p5_MC	0.000361248
1_PERIOD_10_PERIOD_2_PERIOD_2_RXN_mc_p6_GC	0
1_PERIOD_10_PERIOD_2_PERIOD_2_RXN_mc_p6_MC	3.61248e-05
1_PERIOD_10_PERIOD_2_PERIOD_2_RXN_mi_p1_GC	1.29054
1_PERIOD_10_PERIOD_2_PERIOD_2_RXN_mi_p1_MC	0.22355
1_PERIOD_10_PERIOD_2_PERIOD_2_RXN_mi_p2_GC	15.1451
1_PERIOD_10_PERIOD_2_PERIOD_2_RXN_mi_p2_MC	4.41973
1_PERIOD_10_PERIOD_2_PERIOD_2_RXN_mi_p3_GC	2.35506
1_PERIOD_10_PERIOD_2_PERIOD_2_RXN_mi_p3_MC	0.177567
1_PERIOD_10_PERIOD_2_PERIOD_2_RXN_mi_p4_GC	1.78448
1_PERIOD_10_PERIOD_2_PERIOD_2_RXN_mi_p4_MC	0.226685
1_PERIOD_10_PERIOD_2_PERIOD_2_RXN_mi_p5_GC	17.574
1_PERIOD_10_PERIOD_2_PERIOD_2_RXN_mi_p5_MC	2.26907
1_PERIOD_10_PERIOD_2_PERIOD_2_RXN_mi_p6_GC	1.57045
1_PERIOD_10_PERIOD_2_PERIOD_2_RXN_mi_p6_MC	0.227048
1_PERIOD_18_PERIOD_1_PERIOD_2_RXN_p_p1_GC	1.65406
1_PERIOD_18_PERIOD_1_PERIOD_2_RXN_p_p1_MC	1.58712
1_PERIOD_18_PERIOD_1_PERIOD_2_RXN_p_p2_GC	47.1246
1_PERIOD_18_PERIOD_1_PERIOD_2_RXN_p_p2_MC	47.153
1_PERIOD_18_PERIOD_1_PERIOD_2_RXN_p_p3_GC	0.992435
1_PERIOD_18_PERIOD_1_PERIOD_2_RXN_p_p3_MC	0.990762
1_PERIOD_18_PERIOD_1_PERIOD_2_RXN_p_p4_GC	0
1_PERIOD_18_PERIOD_1_PERIOD_2_RXN_p_p4_MC	0
1_PERIOD_18_PERIOD_1_PERIOD_2_RXN_p_p5_GC	0
1_PERIOD_18_PERIOD_1_PERIOD_2_RXN_p_p5_MC	0
1_PERIOD_18_PERIOD_1_PERIOD_2_RXN_p_p6_GC	0
1_PERIOD_18_PERIOD_1_PERIOD_2_RXN_p_p6_MC	0
1_PERIOD_1_PERIOD_1_PERIOD_178_RXN_x_p1_GC	0
1_PERIOD_1_PERIOD_1_PERIOD_178_RXN_x_p1_MC	0
1_PERIOD_1_PERIOD_1_PERIOD_178_RXN_x_p2_GC	0
1_PERIOD_1_PERIOD_1_PERIOD_178_RXN_x_p2_MC	0
1_PERIOD_1_PERIOD_1_PERIOD_178_RXN_x_p3_GC	0
1_PERIOD_1_PERIOD_1_PERIOD_178_RXN_x_p3_MC	0
1_PERIOD_1_PERIOD_1_PERIOD_178_RXN_x_p4_GC	0
1_PERIOD_1_PERIOD_1_PERIOD_178_RXN_x_p4_MC	0
1_PERIOD_1_PERIOD_1_PERIOD_178_RXN_x_p5_GC	0
1_PERIOD_1_PERIOD_1_PERIOD_178_RXN_x_p5_MC	0
1_PERIOD_1_PERIOD_1_PERIOD_178_RXN_x_p6_GC	0
1_PERIOD_1_PERIOD_1_PERIOD_178_RXN_x_p6_MC	0
1_PERIOD_1_PERIOD_1_PERIOD_255_RXN_c_p1_GC	0
1_PERIOD_1_PERIOD_1_PERIOD_255_RXN_c_p1_MC	0
1_PERIOD_1_PERIOD_1_PERIOD_255_RXN_c_p2_GC	0
1_PERIOD_1_PERIOD_1_PERIOD_255_RXN_c_p2_MC	0
1_PERIOD_1_PERIOD_1_PERIOD_255_RXN_c_p3_GC	0
1_PERIOD_1_PERIOD_1_PERIOD_255_RXN_c_p3_MC	0
1_PERIOD_1_PERIOD_1_PERIOD_255_RXN_c_p4_GC	0
1_PERIOD_1_PERIOD_1_PERIOD_255_RXN_c_p4_MC	0
1_PERIOD_1_PERIOD_1_PERIOD_255_RXN_c_p5_GC	0
1_PERIOD_1_PERIOD_1_PERIOD_255_RXN_c_p5_MC	0
1_PERIOD_1_PERIOD_1_PERIOD_255_RXN_c_p6_GC	0
1_PERIOD_1_PERIOD_1_PERIOD_255_RXN_c_p6_MC	0
1_PERIOD_1_PERIOD_1_PERIOD_39_RXN_m_p1_GC	0
1_PERIOD_1_PERIOD_1_PERIOD_39_RXN_m_p1_MC	0
1_PERIOD_1_PERIOD_1_PERIOD_39_RXN_m_p2_GC	0
1_PERIOD_1_PERIOD_1_PERIOD_39_RXN_m_p2_MC	0
1_PERIOD_1_PERIOD_1_PERIOD_39_RXN_m_p3_GC	0
1_PERIOD_1_PERIOD_1_PERIOD_39_RXN_m_p3_MC	0
1_PERIOD_1_PERIOD_1_PERIOD_39_RXN_m_p4_GC	0
1_PERIOD_1_PERIOD_1_PERIOD_39_RXN_m_p4_MC	0
1_PERIOD_1_PERIOD_1_PERIOD_39_RXN_m_p5_GC	0
1_PERIOD_1_PERIOD_1_PERIOD_39_RXN_m_p5_MC	0
1_PERIOD_1_PERIOD_1_PERIOD_39_RXN_m_p6_GC	0
1_PERIOD_1_PERIOD_1_PERIOD_39_RXN_m_p6_MC	0
1_PERIOD_2_PERIOD_1_PERIOD_13_RXN_p_p1_GC	0
1_PERIOD_2_PERIOD_1_PERIOD_13_RXN_p_p1_MC	1.27496
1_PERIOD_2_PERIOD_1_PERIOD_13_RXN_p_p2_GC	27.5324
1_PERIOD_2_PERIOD_1_PERIOD_13_RXN_p_p2_MC	40.3077
1_PERIOD_2_PERIOD_1_PERIOD_13_RXN_p_p3_GC	0
1_PERIOD_2_PERIOD_1_PERIOD_13_RXN_p_p3_MC	0.676524
1_PERIOD_2_PERIOD_1_PERIOD_13_RXN_p_p4_GC	0
1_PERIOD_2_PERIOD_1_PERIOD_13_RXN_p_p4_MC	0
1_PERIOD_2_PERIOD_1_PERIOD_13_RXN_p_p5_GC	0
1_PERIOD_2_PERIOD_1_PERIOD_13_RXN_p_p5_MC	0
1_PERIOD_2_PERIOD_1_PERIOD_13_RXN_p_p6_GC	0
1_PERIOD_2_PERIOD_1_PERIOD_13_RXN_p_p6_MC	0
1_PERIOD_2_PERIOD_1_PERIOD_25_RXN_m_p1_GC	0
1_PERIOD_2_PERIOD_1_PERIOD_25_RXN_m_p1_MC	0
1_PERIOD_2_PERIOD_1_PERIOD_25_RXN_m_p2_GC	0
1_PERIOD_2_PERIOD_1_PERIOD_25_RXN_m_p2_MC	0
1_PERIOD_2_PERIOD_1_PERIOD_25_RXN_m_p3_GC	0
1_PERIOD_2_PERIOD_1_PERIOD_25_RXN_m_p3_MC	0
1_PERIOD_2_PERIOD_1_PERIOD_25_RXN_m_p4_GC	0
1_PERIOD_2_PERIOD_1_PERIOD_25_RXN_m_p4_MC	0
1_PERIOD_2_PERIOD_1_PERIOD_25_RXN_m_p5_GC	0
1_PERIOD_2_PERIOD_1_PERIOD_25_RXN_m_p5_MC	0
1_PERIOD_2_PERIOD_1_PERIOD_25_RXN_m_p6_GC	0
1_PERIOD_2_PERIOD_1_PERIOD_25_RXN_m_p6_MC	0
1_PERIOD_2_PERIOD_1_PERIOD_2_RXN_m_p1_GC	0
1_PERIOD_2_PERIOD_1_PERIOD_2_RXN_m_p1_MC	0
1_PERIOD_2_PERIOD_1_PERIOD_2_RXN_m_p2_GC	0
1_PERIOD_2_PERIOD_1_PERIOD_2_RXN_m_p2_MC	0
1_PERIOD_2_PERIOD_1_PERIOD_2_RXN_m_p3_GC	0
1_PERIOD_2_PERIOD_1_PERIOD_2_RXN_m_p3_MC	0
1_PERIOD_2_PERIOD_1_PERIOD_2_RXN_m_p4_GC	0
1_PERIOD_2_PERIOD_1_PERIOD_2_RXN_m_p4_MC	0.000499566
1_PERIOD_2_PERIOD_1_PERIOD_2_RXN_m_p5_GC	0
1_PERIOD_2_PERIOD_1_PERIOD_2_RXN_m_p5_MC	0.00499566
1_PERIOD_2_PERIOD_1_PERIOD_2_RXN_m_p6_GC	0
1_PERIOD_2_PERIOD_1_PERIOD_2_RXN_m_p6_MC	0.000499566
1_PERIOD_2_PERIOD_1_PERIOD_2_RXN_p_p1_GC	0
1_PERIOD_2_PERIOD_1_PERIOD_2_RXN_p_p1_MC	0
1_PERIOD_2_PERIOD_1_PERIOD_2_RXN_p_p2_GC	0
1_PERIOD_2_PERIOD_1_PERIOD_2_RXN_p_p2_MC	0
1_PERIOD_2_PERIOD_1_PERIOD_2_RXN_p_p3_GC	0
1_PERIOD_2_PERIOD_1_PERIOD_2_RXN_p_p3_MC	0
1_PERIOD_2_PERIOD_1_PERIOD_2_RXN_p_p4_GC	0
1_PERIOD_2_PERIOD_1_PERIOD_2_RXN_p_p4_MC	0
1_PERIOD_2_PERIOD_1_PERIOD_2_RXN_p_p5_GC	0
1_PERIOD_2_PERIOD_1_PERIOD_2_RXN_p_p5_MC	0
1_PERIOD_2_PERIOD_1_PERIOD_2_RXN_p_p6_GC	0
1_PERIOD_2_PERIOD_1_PERIOD_2_RXN_p_p6_MC	0
1_PERIOD_2_PERIOD_1_PERIOD_9_RXN_c_p1_GC	0
1_PERIOD_2_PERIOD_1_PERIOD_9_RXN_c_p1_MC	0.15108
1_PERIOD_2_PERIOD_1_PERIOD_9_RXN_c_p2_GC	10.8752
1_PERIOD_2_PERIOD_1_PERIOD_9_RXN_c_p2_MC	0.0768585
1_PERIOD_2_PERIOD_1_PERIOD_9_RXN_c_p3_GC	0
1_PERIOD_2_PERIOD_1_PERIOD_9_RXN_c_p3_MC	0.151845
1_PERIOD_2_PERIOD_1_PERIOD_9_RXN_c_p4_GC	0
1_PERIOD_2_PERIOD_1_PERIOD_9_RXN_c_p4_MC	0
1_PERIOD_2_PERIOD_1_PERIOD_9_RXN_c_p5_GC	0
1_PERIOD_2_PERIOD_1_PERIOD_9_RXN_c_p5_MC	0
1_PERIOD_2_PERIOD_1_PERIOD_9_RXN_c_p6_GC	0
1_PERIOD_2_PERIOD_1_PERIOD_9_RXN_c_p6_MC	0
1_PERIOD_5_PERIOD_1_PERIOD_20_RXN_c_p1_GC	0
1_PERIOD_5_PERIOD_1_PERIOD_20_RXN_c_p1_MC	3.11878e-05
1_PERIOD_5_PERIOD_1_PERIOD_20_RXN_c_p2_GC	0
1_PERIOD_5_PERIOD_1_PERIOD_20_RXN_c_p2_MC	0.000467816
1_PERIOD_5_PERIOD_1_PERIOD_20_RXN_c_p3_GC	0
1_PERIOD_5_PERIOD_1_PERIOD_20_RXN_c_p3_MC	0
1_PERIOD_5_PERIOD_1_PERIOD_20_RXN_c_p4_GC	0
1_PERIOD_5_PERIOD_1_PERIOD_20_RXN_c_p4_MC	0
1_PERIOD_5_PERIOD_1_PERIOD_20_RXN_c_p5_GC	0
1_PERIOD_5_PERIOD_1_PERIOD_20_RXN_c_p5_MC	0
1_PERIOD_5_PERIOD_1_PERIOD_20_RXN_c_p6_GC	0
1_PERIOD_5_PERIOD_1_PERIOD_20_RXN_c_p6_MC	0
1_PERIOD_5_PERIOD_1_PERIOD_8_RXN_c_p1_GC	0
1_PERIOD_5_PERIOD_1_PERIOD_8_RXN_c_p1_MC	0
1_PERIOD_5_PERIOD_1_PERIOD_8_RXN_c_p2_GC	0
1_PERIOD_5_PERIOD_1_PERIOD_8_RXN_c_p2_MC	0
1_PERIOD_5_PERIOD_1_PERIOD_8_RXN_c_p3_GC	0
1_PERIOD_5_PERIOD_1_PERIOD_8_RXN_c_p3_MC	0
1_PERIOD_5_PERIOD_1_PERIOD_8_RXN_c_p4_GC	0
1_PERIOD_5_PERIOD_1_PERIOD_8_RXN_c_p4_MC	0
1_PERIOD_5_PERIOD_1_PERIOD_8_RXN_c_p5_GC	0
1_PERIOD_5_PERIOD_1_PERIOD_8_RXN_c_p5_MC	0
1_PERIOD_5_PERIOD_1_PERIOD_8_RXN_c_p6_GC	0
1_PERIOD_5_PERIOD_1_PERIOD_8_RXN_c_p6_MC	0
1_PERIOD_5_PERIOD_1_PERIOD_9_RXN_c_p1_GC	0
1_PERIOD_5_PERIOD_1_PERIOD_9_RXN_c_p1_MC	0
1_PERIOD_5_PERIOD_1_PERIOD_9_RXN_c_p2_GC	0
1_PERIOD_5_PERIOD_1_PERIOD_9_RXN_c_p2_MC	0
1_PERIOD_5_PERIOD_1_PERIOD_9_RXN_c_p3_GC	0
1_PERIOD_5_PERIOD_1_PERIOD_9_RXN_c_p3_MC	0
1_PERIOD_5_PERIOD_1_PERIOD_9_RXN_c_p4_GC	0
1_PERIOD_5_PERIOD_1_PERIOD_9_RXN_c_p4_MC	0
1_PERIOD_5_PERIOD_1_PERIOD_9_RXN_c_p5_GC	0
1_PERIOD_5_PERIOD_1_PERIOD_9_RXN_c_p5_MC	0
1_PERIOD_5_PERIOD_1_PERIOD_9_RXN_c_p6_GC	0
1_PERIOD_5_PERIOD_1_PERIOD_9_RXN_c_p6_MC	0
1_PERIOD_8_PERIOD_4_PERIOD_9_RXN_p_p1_GC	0
1_PERIOD_8_PERIOD_4_PERIOD_9_RXN_p_p1_MC	6.23755e-05
1_PERIOD_8_PERIOD_4_PERIOD_9_RXN_p_p2_GC	0
1_PERIOD_8_PERIOD_4_PERIOD_9_RXN_p_p2_MC	0.000935633
1_PERIOD_8_PERIOD_4_PERIOD_9_RXN_p_p3_GC	0
1_PERIOD_8_PERIOD_4_PERIOD_9_RXN_p_p3_MC	0
1_PERIOD_8_PERIOD_4_PERIOD_9_RXN_p_p4_GC	0
1_PERIOD_8_PERIOD_4_PERIOD_9_RXN_p_p4_MC	0
1_PERIOD_8_PERIOD_4_PERIOD_9_RXN_p_p5_GC	0
1_PERIOD_8_PERIOD_4_PERIOD_9_RXN_p_p5_MC	0
1_PERIOD_8_PERIOD_4_PERIOD_9_RXN_p_p6_GC	0
1_PERIOD_8_PERIOD_4_PERIOD_9_RXN_p_p6_MC	0
1_PERIOD_8_PERIOD_5_PERIOD_1_RXN_m_p1_GC	0
1_PERIOD_8_PERIOD_5_PERIOD_1_RXN_m_p1_MC	0
1_PERIOD_8_PERIOD_5_PERIOD_1_RXN_m_p2_GC	0
1_PERIOD_8_PERIOD_5_PERIOD_1_RXN_m_p2_MC	0
1_PERIOD_8_PERIOD_5_PERIOD_1_RXN_m_p3_GC	0
1_PERIOD_8_PERIOD_5_PERIOD_1_RXN_m_p3_MC	0
1_PERIOD_8_PERIOD_5_PERIOD_1_RXN_m_p4_GC	0
1_PERIOD_8_PERIOD_5_PERIOD_1_RXN_m_p4_MC	0
1_PERIOD_8_PERIOD_5_PERIOD_1_RXN_m_p5_GC	0
1_PERIOD_8_PERIOD_5_PERIOD_1_RXN_m_p5_MC	0
1_PERIOD_8_PERIOD_5_PERIOD_1_RXN_m_p6_GC	0
1_PERIOD_8_PERIOD_5_PERIOD_1_RXN_m_p6_MC	0
1_PERIOD_8_PERIOD_5_PERIOD_1_RXN_p_p1_GC	0
1_PERIOD_8_PERIOD_5_PERIOD_1_RXN_p_p1_MC	0
1_PERIOD_8_PERIOD_5_PERIOD_1_RXN_p_p2_GC	0
1_PERIOD_8_PERIOD_5_PERIOD_1_RXN_p_p2_MC	0
1_PERIOD_8_PERIOD_5_PERIOD_1_RXN_p_p3_GC	0
1_PERIOD_8_PERIOD_5_PERIOD_1_RXN_p_p3_MC	0
1_PERIOD_8_PERIOD_5_PERIOD_1_RXN_p_p4_GC	0
1_PERIOD_8_PERIOD_5_PERIOD_1_RXN_p_p4_MC	0
1_PERIOD_8_PERIOD_5_PERIOD_1_RXN_p_p5_GC	0
1_PERIOD_8_PERIOD_5_PERIOD_1_RXN_p_p5_MC	0
1_PERIOD_8_PERIOD_5_PERIOD_1_RXN_p_p6_GC	0
1_PERIOD_8_PERIOD_5_PERIOD_1_RXN_p_p6_MC	0
2KETO_3METHYLVALERATE_RXN_m_p1_GC	0
2KETO_3METHYLVALERATE_RXN_m_p1_MC	0
2KETO_3METHYLVALERATE_RXN_m_p2_GC	0
2KETO_3METHYLVALERATE_RXN_m_p2_MC	0
2KETO_3METHYLVALERATE_RXN_m_p3_GC	0
2KETO_3METHYLVALERATE_RXN_m_p3_MC	0
2KETO_3METHYLVALERATE_RXN_m_p4_GC	0
2KETO_3METHYLVALERATE_RXN_m_p4_MC	0
2KETO_3METHYLVALERATE_RXN_m_p5_GC	0
2KETO_3METHYLVALERATE_RXN_m_p5_MC	0
2KETO_3METHYLVALERATE_RXN_m_p6_GC	0
2KETO_3METHYLVALERATE_RXN_m_p6_MC	0
2KETO_4METHYL_PENTANOATE_DEHYDROG_RXN_m_p1_GC	0
2KETO_4METHYL_PENTANOATE_DEHYDROG_RXN_m_p1_MC	0
2KETO_4METHYL_PENTANOATE_DEHYDROG_RXN_m_p2_GC	0
2KETO_4METHYL_PENTANOATE_DEHYDROG_RXN_m_p2_MC	0
2KETO_4METHYL_PENTANOATE_DEHYDROG_RXN_m_p3_GC	0
2KETO_4METHYL_PENTANOATE_DEHYDROG_RXN_m_p3_MC	0
2KETO_4METHYL_PENTANOATE_DEHYDROG_RXN_m_p4_GC	0
2KETO_4METHYL_PENTANOATE_DEHYDROG_RXN_m_p4_MC	0
2KETO_4METHYL_PENTANOATE_DEHYDROG_RXN_m_p5_GC	0
2KETO_4METHYL_PENTANOATE_DEHYDROG_RXN_m_p5_MC	0
2KETO_4METHYL_PENTANOATE_DEHYDROG_RXN_m_p6_GC	0
2KETO_4METHYL_PENTANOATE_DEHYDROG_RXN_m_p6_MC	0
2KG_ACONITATE_mc_p1_GC	0
2KG_ACONITATE_mc_p1_MC	0.00295357
2KG_ACONITATE_mc_p2_GC	0
2KG_ACONITATE_mc_p2_MC	0
2KG_ACONITATE_mc_p3_GC	0
2KG_ACONITATE_mc_p3_MC	0.019532
2KG_ACONITATE_mc_p4_GC	0.244316
2KG_ACONITATE_mc_p4_MC	0
2KG_ACONITATE_mc_p5_GC	0
2KG_ACONITATE_mc_p5_MC	0
2KG_ACONITATE_mc_p6_GC	0
2KG_ACONITATE_mc_p6_MC	0
2KG_CIT_mc_p1_GC	0
2KG_CIT_mc_p1_MC	0
2KG_CIT_mc_p2_GC	0
2KG_CIT_mc_p2_MC	0
2KG_CIT_mc_p3_GC	0
2KG_CIT_mc_p3_MC	0
2KG_CIT_mc_p4_GC	0
2KG_CIT_mc_p4_MC	0
2KG_CIT_mc_p5_GC	0
2KG_CIT_mc_p5_MC	0
2KG_CIT_mc_p6_GC	0
2KG_CIT_mc_p6_MC	0
2KG_ISOCITRATE_mc_p1_GC	0.559904
2KG_ISOCITRATE_mc_p1_MC	0
2KG_ISOCITRATE_mc_p2_GC	0
2KG_ISOCITRATE_mc_p2_MC	0
2KG_ISOCITRATE_mc_p3_GC	0.658095
2KG_ISOCITRATE_mc_p3_MC	0
2KG_ISOCITRATE_mc_p4_GC	0
2KG_ISOCITRATE_mc_p4_MC	0
2KG_ISOCITRATE_mc_p5_GC	3.46744
2KG_ISOCITRATE_mc_p5_MC	0.348602
2KG_ISOCITRATE_mc_p6_GC	0.658095
2KG_ISOCITRATE_mc_p6_MC	0.0324685
2KG_MAL_mc_p1_GC	0.0981907
2KG_MAL_mc_p1_MC	0.0757501
2KG_MAL_mc_p2_GC	6.58095
2KG_MAL_mc_p2_MC	0.787037
2KG_MAL_mc_p3_GC	0
2KG_MAL_mc_p3_MC	0.0591717
2KG_MAL_mc_p4_GC	0.142205
2KG_MAL_mc_p4_MC	0.0386353
2KG_MAL_mc_p5_GC	0
2KG_MAL_mc_p5_MC	0
2KG_MAL_mc_p6_GC	0
2KG_MAL_mc_p6_MC	0
2KG_MAL_pc_p1_GC	0
2KG_MAL_pc_p1_MC	-0.0719961
2KG_MAL_pc_p2_GC	-1.83559
2KG_MAL_pc_p2_MC	-2.46778
2KG_MAL_pc_p3_GC	0
2KG_MAL_pc_p3_MC	-0.0208857
2KG_MAL_pc_p4_GC	0
2KG_MAL_pc_p4_MC	0.000140766
2KG_MAL_pc_p5_GC	0
2KG_MAL_pc_p5_MC	0.00140766
2KG_MAL_pc_p6_GC	0
2KG_MAL_pc_p6_MC	0.000140766
2KG_OAA_mc_p1_GC	0
2KG_OAA_mc_p1_MC	0
2KG_OAA_mc_p2_GC	0
2KG_OAA_mc_p2_MC	0
2KG_OAA_mc_p3_GC	0
2KG_OAA_mc_p3_MC	0
2KG_OAA_mc_p4_GC	0
2KG_OAA_mc_p4_MC	0
2KG_OAA_mc_p5_GC	0
2KG_OAA_mc_p5_MC	0
2KG_OAA_mc_p6_GC	0
2KG_OAA_mc_p6_MC	0
2KG_SUC_mc_p1_GC	0
2KG_SUC_mc_p1_MC	0
2KG_SUC_mc_p2_GC	0
2KG_SUC_mc_p2_MC	0
2KG_SUC_mc_p3_GC	0
2KG_SUC_mc_p3_MC	0
2KG_SUC_mc_p4_GC	0
2KG_SUC_mc_p4_MC	0
2KG_SUC_mc_p5_GC	0
2KG_SUC_mc_p5_MC	0
2KG_SUC_mc_p6_GC	0
2KG_SUC_mc_p6_MC	0
2K_ADIPATE_mc_p1_GC	0
2K_ADIPATE_mc_p1_MC	0
2K_ADIPATE_mc_p2_GC	0
2K_ADIPATE_mc_p2_MC	0
2K_ADIPATE_mc_p3_GC	0
2K_ADIPATE_mc_p3_MC	0
2K_ADIPATE_mc_p4_GC	0
2K_ADIPATE_mc_p4_MC	0
2K_ADIPATE_mc_p5_GC	0
2K_ADIPATE_mc_p5_MC	0
2K_ADIPATE_mc_p6_GC	0
2K_ADIPATE_mc_p6_MC	0
2OXOGLUTARATEDEH_RXN_m_p1_GC	0
2OXOGLUTARATEDEH_RXN_m_p1_MC	0
2OXOGLUTARATEDEH_RXN_m_p2_GC	0
2OXOGLUTARATEDEH_RXN_m_p2_MC	0
2OXOGLUTARATEDEH_RXN_m_p3_GC	0
2OXOGLUTARATEDEH_RXN_m_p3_MC	0
2OXOGLUTARATEDEH_RXN_m_p4_GC	0.271574
2OXOGLUTARATEDEH_RXN_m_p4_MC	0.0387077
2OXOGLUTARATEDEH_RXN_m_p5_GC	3.11351
2OXOGLUTARATEDEH_RXN_m_p5_MC	0.424828
2OXOGLUTARATEDEH_RXN_m_p6_GC	0
2OXOGLUTARATEDEH_RXN_m_p6_MC	0.0448745
2PGADEHYDRAT_RXN_c_p1_GC	0.404455
2PGADEHYDRAT_RXN_c_p1_MC	0
2PGADEHYDRAT_RXN_c_p2_GC	-0.0276639
2PGADEHYDRAT_RXN_c_p2_MC	0.0768585
2PGADEHYDRAT_RXN_c_p3_GC	0.300789
2PGADEHYDRAT_RXN_c_p3_MC	0
2PGADEHYDRAT_RXN_c_p4_GC	0.555983
2PGADEHYDRAT_RXN_c_p4_MC	0.0491235
2PGADEHYDRAT_RXN_c_p5_GC	4.45114
2PGADEHYDRAT_RXN_c_p5_MC	0.466808
2PGADEHYDRAT_RXN_c_p6_GC	1.04697
2PGADEHYDRAT_RXN_c_p6_MC	0.0451332
2PGADEHYDRAT_RXN_p_p1_GC	0
2PGADEHYDRAT_RXN_p_p1_MC	0.000974407
2PGADEHYDRAT_RXN_p_p2_GC	-2.28668
2PGADEHYDRAT_RXN_p_p2_MC	0.0243383
2PGADEHYDRAT_RXN_p_p3_GC	1.04636
2PGADEHYDRAT_RXN_p_p3_MC	0
2PGADEHYDRAT_RXN_p_p4_GC	0
2PGADEHYDRAT_RXN_p_p4_MC	0
2PGADEHYDRAT_RXN_p_p5_GC	0
2PGADEHYDRAT_RXN_p_p5_MC	0
2PGADEHYDRAT_RXN_p_p6_GC	0
2PGADEHYDRAT_RXN_p_p6_MC	0
2TRANSKETO_RXN_p_p1_GC	0.219365
2TRANSKETO_RXN_p_p1_MC	-0.198834
2TRANSKETO_RXN_p_p2_GC	-2.34537
2TRANSKETO_RXN_p_p2_MC	-7.13067
2TRANSKETO_RXN_p_p3_GC	0.219365
2TRANSKETO_RXN_p_p3_MC	-0.0867098
2TRANSKETO_RXN_p_p4_GC	0.283785
2TRANSKETO_RXN_p_p4_MC	0.0326646
2TRANSKETO_RXN_p_p5_GC	2.77156
2TRANSKETO_RXN_p_p5_MC	0.320354
2TRANSKETO_RXN_p_p6_GC	0.329047
2TRANSKETO_RXN_p_p6_MC	0.0316368
2_AMINOADIPATE_AMINOTRANSFERASE_RXN_c_p1_GC	0
2_AMINOADIPATE_AMINOTRANSFERASE_RXN_c_p1_MC	0
2_AMINOADIPATE_AMINOTRANSFERASE_RXN_c_p2_GC	0
2_AMINOADIPATE_AMINOTRANSFERASE_RXN_c_p2_MC	0
2_AMINOADIPATE_AMINOTRANSFERASE_RXN_c_p3_GC	0
2_AMINOADIPATE_AMINOTRANSFERASE_RXN_c_p3_MC	0
2_AMINOADIPATE_AMINOTRANSFERASE_RXN_c_p4_GC	0
2_AMINOADIPATE_AMINOTRANSFERASE_RXN_c_p4_MC	0
2_AMINOADIPATE_AMINOTRANSFERASE_RXN_c_p5_GC	0
2_AMINOADIPATE_AMINOTRANSFERASE_RXN_c_p5_MC	0
2_AMINOADIPATE_AMINOTRANSFERASE_RXN_c_p6_GC	0
2_AMINOADIPATE_AMINOTRANSFERASE_RXN_c_p6_MC	0
2_ISOPROPYLMALATESYN_RXN_p_p1_GC	0
2_ISOPROPYLMALATESYN_RXN_p_p1_MC	0.00121969
2_ISOPROPYLMALATESYN_RXN_p_p2_GC	0
2_ISOPROPYLMALATESYN_RXN_p_p2_MC	0.00046782
2_ISOPROPYLMALATESYN_RXN_p_p3_GC	0
2_ISOPROPYLMALATESYN_RXN_p_p3_MC	0.00015341
2_ISOPROPYLMALATESYN_RXN_p_p4_GC	0
2_ISOPROPYLMALATESYN_RXN_p_p4_MC	5.11367e-05
2_ISOPROPYLMALATESYN_RXN_p_p5_GC	0
2_ISOPROPYLMALATESYN_RXN_p_p5_MC	0.000511367
2_ISOPROPYLMALATESYN_RXN_p_p6_GC	0
2_ISOPROPYLMALATESYN_RXN_p_p6_MC	5.11367e-05
2_KETOGLUTARATE_xc_p1_GC	0
2_KETOGLUTARATE_xc_p1_MC	0.0660713
2_KETOGLUTARATE_xc_p2_GC	1.83559
2_KETOGLUTARATE_xc_p2_MC	2.42026
2_KETOGLUTARATE_xc_p3_GC	0
2_KETOGLUTARATE_xc_p3_MC	0
2_KETOGLUTARATE_xc_p4_GC	0
2_KETOGLUTARATE_xc_p4_MC	0
2_KETOGLUTARATE_xc_p5_GC	0
2_KETOGLUTARATE_xc_p5_MC	0
2_KETOGLUTARATE_xc_p6_GC	0
2_KETOGLUTARATE_xc_p6_MC	0
2_KETO_ADIPATE_DEHYDROG_RXN_m_p1_GC	0
2_KETO_ADIPATE_DEHYDROG_RXN_m_p1_MC	0
2_KETO_ADIPATE_DEHYDROG_RXN_m_p2_GC	0
2_KETO_ADIPATE_DEHYDROG_RXN_m_p2_MC	0
2_KETO_ADIPATE_DEHYDROG_RXN_m_p3_GC	0
2_KETO_ADIPATE_DEHYDROG_RXN_m_p3_MC	0
2_KETO_ADIPATE_DEHYDROG_RXN_m_p4_GC	0
2_KETO_ADIPATE_DEHYDROG_RXN_m_p4_MC	0
2_KETO_ADIPATE_DEHYDROG_RXN_m_p5_GC	0
2_KETO_ADIPATE_DEHYDROG_RXN_m_p5_MC	0
2_KETO_ADIPATE_DEHYDROG_RXN_m_p6_GC	0
2_KETO_ADIPATE_DEHYDROG_RXN_m_p6_MC	0
2_METHYLACYL_COA_DEHYDROGENASE_RXN_m_p1_GC	0
2_METHYLACYL_COA_DEHYDROGENASE_RXN_m_p1_MC	0
2_METHYLACYL_COA_DEHYDROGENASE_RXN_m_p2_GC	0
2_METHYLACYL_COA_DEHYDROGENASE_RXN_m_p2_MC	0
2_METHYLACYL_COA_DEHYDROGENASE_RXN_m_p3_GC	0
2_METHYLACYL_COA_DEHYDROGENASE_RXN_m_p3_MC	0
2_METHYLACYL_COA_DEHYDROGENASE_RXN_m_p4_GC	0
2_METHYLACYL_COA_DEHYDROGENASE_RXN_m_p4_MC	0
2_METHYLACYL_COA_DEHYDROGENASE_RXN_m_p5_GC	0
2_METHYLACYL_COA_DEHYDROGENASE_RXN_m_p5_MC	0
2_METHYLACYL_COA_DEHYDROGENASE_RXN_m_p6_GC	0
2_METHYLACYL_COA_DEHYDROGENASE_RXN_m_p6_MC	0
2_METHYL_3_HYDROXY_BUTYRYL_COA_mc_p1_GC	0
2_METHYL_3_HYDROXY_BUTYRYL_COA_mc_p1_MC	0
2_METHYL_3_HYDROXY_BUTYRYL_COA_mc_p2_GC	0
2_METHYL_3_HYDROXY_BUTYRYL_COA_mc_p2_MC	0
2_METHYL_3_HYDROXY_BUTYRYL_COA_mc_p3_GC	0
2_METHYL_3_HYDROXY_BUTYRYL_COA_mc_p3_MC	0
2_METHYL_3_HYDROXY_BUTYRYL_COA_mc_p4_GC	0
2_METHYL_3_HYDROXY_BUTYRYL_COA_mc_p4_MC	0
2_METHYL_3_HYDROXY_BUTYRYL_COA_mc_p5_GC	0
2_METHYL_3_HYDROXY_BUTYRYL_COA_mc_p5_MC	0
2_METHYL_3_HYDROXY_BUTYRYL_COA_mc_p6_GC	0
2_METHYL_3_HYDROXY_BUTYRYL_COA_mc_p6_MC	0
2_METHYL_3_HYDROXY_BUTYRYL_COA_xc_p1_GC	0
2_METHYL_3_HYDROXY_BUTYRYL_COA_xc_p1_MC	0
2_METHYL_3_HYDROXY_BUTYRYL_COA_xc_p2_GC	0
2_METHYL_3_HYDROXY_BUTYRYL_COA_xc_p2_MC	0
2_METHYL_3_HYDROXY_BUTYRYL_COA_xc_p3_GC	0
2_METHYL_3_HYDROXY_BUTYRYL_COA_xc_p3_MC	0
2_METHYL_3_HYDROXY_BUTYRYL_COA_xc_p4_GC	0
2_METHYL_3_HYDROXY_BUTYRYL_COA_xc_p4_MC	0
2_METHYL_3_HYDROXY_BUTYRYL_COA_xc_p5_GC	0
2_METHYL_3_HYDROXY_BUTYRYL_COA_xc_p5_MC	0
2_METHYL_3_HYDROXY_BUTYRYL_COA_xc_p6_GC	0
2_METHYL_3_HYDROXY_BUTYRYL_COA_xc_p6_MC	0
2_METHYL_ACETO_ACETYL_COA_mc_p1_GC	0
2_METHYL_ACETO_ACETYL_COA_mc_p1_MC	0
2_METHYL_ACETO_ACETYL_COA_mc_p2_GC	0
2_METHYL_ACETO_ACETYL_COA_mc_p2_MC	0
2_METHYL_ACETO_ACETYL_COA_mc_p3_GC	0
2_METHYL_ACETO_ACETYL_COA_mc_p3_MC	0
2_METHYL_ACETO_ACETYL_COA_mc_p4_GC	0
2_METHYL_ACETO_ACETYL_COA_mc_p4_MC	0
2_METHYL_ACETO_ACETYL_COA_mc_p5_GC	0
2_METHYL_ACETO_ACETYL_COA_mc_p5_MC	0
2_METHYL_ACETO_ACETYL_COA_mc_p6_GC	0
2_METHYL_ACETO_ACETYL_COA_mc_p6_MC	0
2_METHYL_ACETO_ACETYL_COA_xc_p1_GC	0
2_METHYL_ACETO_ACETYL_COA_xc_p1_MC	0
2_METHYL_ACETO_ACETYL_COA_xc_p2_GC	0
2_METHYL_ACETO_ACETYL_COA_xc_p2_MC	0
2_METHYL_ACETO_ACETYL_COA_xc_p3_GC	0
2_METHYL_ACETO_ACETYL_COA_xc_p3_MC	0
2_METHYL_ACETO_ACETYL_COA_xc_p4_GC	0
2_METHYL_ACETO_ACETYL_COA_xc_p4_MC	0
2_METHYL_ACETO_ACETYL_COA_xc_p5_GC	0
2_METHYL_ACETO_ACETYL_COA_xc_p5_MC	0
2_METHYL_ACETO_ACETYL_COA_xc_p6_GC	0
2_METHYL_ACETO_ACETYL_COA_xc_p6_MC	0
2_PERIOD_1_PERIOD_1_PERIOD_103_RXN_c_p1_GC	0
2_PERIOD_1_PERIOD_1_PERIOD_103_RXN_c_p1_MC	0
2_PERIOD_1_PERIOD_1_PERIOD_103_RXN_c_p2_GC	0
2_PERIOD_1_PERIOD_1_PERIOD_103_RXN_c_p2_MC	0
2_PERIOD_1_PERIOD_1_PERIOD_103_RXN_c_p3_GC	0
2_PERIOD_1_PERIOD_1_PERIOD_103_RXN_c_p3_MC	0
2_PERIOD_1_PERIOD_1_PERIOD_103_RXN_c_p4_GC	0
2_PERIOD_1_PERIOD_1_PERIOD_103_RXN_c_p4_MC	0
2_PERIOD_1_PERIOD_1_PERIOD_103_RXN_c_p5_GC	0
2_PERIOD_1_PERIOD_1_PERIOD_103_RXN_c_p5_MC	0
2_PERIOD_1_PERIOD_1_PERIOD_103_RXN_c_p6_GC	0
2_PERIOD_1_PERIOD_1_PERIOD_103_RXN_c_p6_MC	0
2_PERIOD_3_PERIOD_1_PERIOD_180_RXN_p_p1_GC	0
2_PERIOD_3_PERIOD_1_PERIOD_180_RXN_p_p1_MC	0
2_PERIOD_3_PERIOD_1_PERIOD_180_RXN_p_p2_GC	0
2_PERIOD_3_PERIOD_1_PERIOD_180_RXN_p_p2_MC	0
2_PERIOD_3_PERIOD_1_PERIOD_180_RXN_p_p3_GC	0
2_PERIOD_3_PERIOD_1_PERIOD_180_RXN_p_p3_MC	0
2_PERIOD_3_PERIOD_1_PERIOD_180_RXN_p_p4_GC	0
2_PERIOD_3_PERIOD_1_PERIOD_180_RXN_p_p4_MC	0
2_PERIOD_3_PERIOD_1_PERIOD_180_RXN_p_p5_GC	0
2_PERIOD_3_PERIOD_1_PERIOD_180_RXN_p_p5_MC	0
2_PERIOD_3_PERIOD_1_PERIOD_180_RXN_p_p6_GC	0
2_PERIOD_3_PERIOD_1_PERIOD_180_RXN_p_p6_MC	0
2_PERIOD_4_PERIOD_1_PERIOD_111_RXN_c_p1_GC	0
2_PERIOD_4_PERIOD_1_PERIOD_111_RXN_c_p1_MC	0
2_PERIOD_4_PERIOD_1_PERIOD_111_RXN_c_p2_GC	0
2_PERIOD_4_PERIOD_1_PERIOD_111_RXN_c_p2_MC	0
2_PERIOD_4_PERIOD_1_PERIOD_111_RXN_c_p3_GC	0
2_PERIOD_4_PERIOD_1_PERIOD_111_RXN_c_p3_MC	0
2_PERIOD_4_PERIOD_1_PERIOD_111_RXN_c_p4_GC	0
2_PERIOD_4_PERIOD_1_PERIOD_111_RXN_c_p4_MC	0
2_PERIOD_4_PERIOD_1_PERIOD_111_RXN_c_p5_GC	0
2_PERIOD_4_PERIOD_1_PERIOD_111_RXN_c_p5_MC	0
2_PERIOD_4_PERIOD_1_PERIOD_111_RXN_c_p6_GC	0
2_PERIOD_4_PERIOD_1_PERIOD_111_RXN_c_p6_MC	0
2_PERIOD_5_PERIOD_1_PERIOD_19_RXN_p_p1_GC	0
2_PERIOD_5_PERIOD_1_PERIOD_19_RXN_p_p1_MC	0.000487204
2_PERIOD_5_PERIOD_1_PERIOD_19_RXN_p_p2_GC	0
2_PERIOD_5_PERIOD_1_PERIOD_19_RXN_p_p2_MC	0.0071833
2_PERIOD_5_PERIOD_1_PERIOD_19_RXN_p_p3_GC	0
2_PERIOD_5_PERIOD_1_PERIOD_19_RXN_p_p3_MC	0
2_PERIOD_5_PERIOD_1_PERIOD_19_RXN_p_p4_GC	0
2_PERIOD_5_PERIOD_1_PERIOD_19_RXN_p_p4_MC	1.03959e-05
2_PERIOD_5_PERIOD_1_PERIOD_19_RXN_p_p5_GC	0
2_PERIOD_5_PERIOD_1_PERIOD_19_RXN_p_p5_MC	0.000103959
2_PERIOD_5_PERIOD_1_PERIOD_19_RXN_p_p6_GC	0
2_PERIOD_5_PERIOD_1_PERIOD_19_RXN_p_p6_MC	1.03959e-05
2_PERIOD_7_PERIOD_1_PERIOD_90_RXN_c_p1_GC	0
2_PERIOD_7_PERIOD_1_PERIOD_90_RXN_c_p1_MC	0
2_PERIOD_7_PERIOD_1_PERIOD_90_RXN_c_p2_GC	0
2_PERIOD_7_PERIOD_1_PERIOD_90_RXN_c_p2_MC	0
2_PERIOD_7_PERIOD_1_PERIOD_90_RXN_c_p3_GC	-1.18002
2_PERIOD_7_PERIOD_1_PERIOD_90_RXN_c_p3_MC	-0.0677738
2_PERIOD_7_PERIOD_1_PERIOD_90_RXN_c_p4_GC	0
2_PERIOD_7_PERIOD_1_PERIOD_90_RXN_c_p4_MC	0.00822947
2_PERIOD_7_PERIOD_1_PERIOD_90_RXN_c_p5_GC	0
2_PERIOD_7_PERIOD_1_PERIOD_90_RXN_c_p5_MC	0.0732271
2_PERIOD_7_PERIOD_1_PERIOD_90_RXN_c_p6_GC	0
2_PERIOD_7_PERIOD_1_PERIOD_90_RXN_c_p6_MC	0.00674824
2_PERIOD_7_PERIOD_7_PERIOD_13_RXN_c_p1_GC	0
2_PERIOD_7_PERIOD_7_PERIOD_13_RXN_c_p1_MC	0
2_PERIOD_7_PERIOD_7_PERIOD_13_RXN_c_p2_GC	0
2_PERIOD_7_PERIOD_7_PERIOD_13_RXN_c_p2_MC	0
2_PERIOD_7_PERIOD_7_PERIOD_13_RXN_c_p3_GC	0
2_PERIOD_7_PERIOD_7_PERIOD_13_RXN_c_p3_MC	0
2_PERIOD_7_PERIOD_7_PERIOD_13_RXN_c_p4_GC	0
2_PERIOD_7_PERIOD_7_PERIOD_13_RXN_c_p4_MC	0
2_PERIOD_7_PERIOD_7_PERIOD_13_RXN_c_p5_GC	0
2_PERIOD_7_PERIOD_7_PERIOD_13_RXN_c_p5_MC	0
2_PERIOD_7_PERIOD_7_PERIOD_13_RXN_c_p6_GC	0
2_PERIOD_7_PERIOD_7_PERIOD_13_RXN_c_p6_MC	0
2_PERIOD_7_PERIOD_7_PERIOD_14_RXN_m_p1_GC	0
2_PERIOD_7_PERIOD_7_PERIOD_14_RXN_m_p1_MC	0
2_PERIOD_7_PERIOD_7_PERIOD_14_RXN_m_p2_GC	0
2_PERIOD_7_PERIOD_7_PERIOD_14_RXN_m_p2_MC	0
2_PERIOD_7_PERIOD_7_PERIOD_14_RXN_m_p3_GC	0
2_PERIOD_7_PERIOD_7_PERIOD_14_RXN_m_p3_MC	0
2_PERIOD_7_PERIOD_7_PERIOD_14_RXN_m_p4_GC	0
2_PERIOD_7_PERIOD_7_PERIOD_14_RXN_m_p4_MC	0
2_PERIOD_7_PERIOD_7_PERIOD_14_RXN_m_p5_GC	0
2_PERIOD_7_PERIOD_7_PERIOD_14_RXN_m_p5_MC	0
2_PERIOD_7_PERIOD_7_PERIOD_14_RXN_m_p6_GC	0
2_PERIOD_7_PERIOD_7_PERIOD_14_RXN_m_p6_MC	0
2_PERIOD_7_PERIOD_7_PERIOD_15_RXN_m_p1_GC	0
2_PERIOD_7_PERIOD_7_PERIOD_15_RXN_m_p1_MC	0
2_PERIOD_7_PERIOD_7_PERIOD_15_RXN_m_p2_GC	0
2_PERIOD_7_PERIOD_7_PERIOD_15_RXN_m_p2_MC	0
2_PERIOD_7_PERIOD_7_PERIOD_15_RXN_m_p3_GC	0
2_PERIOD_7_PERIOD_7_PERIOD_15_RXN_m_p3_MC	0
2_PERIOD_7_PERIOD_7_PERIOD_15_RXN_m_p4_GC	0
2_PERIOD_7_PERIOD_7_PERIOD_15_RXN_m_p4_MC	0
2_PERIOD_7_PERIOD_7_PERIOD_15_RXN_m_p5_GC	0
2_PERIOD_7_PERIOD_7_PERIOD_15_RXN_m_p5_MC	0
2_PERIOD_7_PERIOD_7_PERIOD_15_RXN_m_p6_GC	0
2_PERIOD_7_PERIOD_7_PERIOD_15_RXN_m_p6_MC	0
2_PERIOD_7_PERIOD_7_PERIOD_34_RXN_c_p1_GC	0
2_PERIOD_7_PERIOD_7_PERIOD_34_RXN_c_p1_MC	0
2_PERIOD_7_PERIOD_7_PERIOD_34_RXN_c_p2_GC	0
2_PERIOD_7_PERIOD_7_PERIOD_34_RXN_c_p2_MC	0
2_PERIOD_7_PERIOD_7_PERIOD_34_RXN_c_p3_GC	0
2_PERIOD_7_PERIOD_7_PERIOD_34_RXN_c_p3_MC	0
2_PERIOD_7_PERIOD_7_PERIOD_34_RXN_c_p4_GC	0
2_PERIOD_7_PERIOD_7_PERIOD_34_RXN_c_p4_MC	0
2_PERIOD_7_PERIOD_7_PERIOD_34_RXN_c_p5_GC	0
2_PERIOD_7_PERIOD_7_PERIOD_34_RXN_c_p5_MC	0
2_PERIOD_7_PERIOD_7_PERIOD_34_RXN_c_p6_GC	0
2_PERIOD_7_PERIOD_7_PERIOD_34_RXN_c_p6_MC	0
2_PERIOD_7_PERIOD_7_PERIOD_44_RXN_c_p1_GC	0
2_PERIOD_7_PERIOD_7_PERIOD_44_RXN_c_p1_MC	0
2_PERIOD_7_PERIOD_7_PERIOD_44_RXN_c_p2_GC	0
2_PERIOD_7_PERIOD_7_PERIOD_44_RXN_c_p2_MC	0
2_PERIOD_7_PERIOD_7_PERIOD_44_RXN_c_p3_GC	0
2_PERIOD_7_PERIOD_7_PERIOD_44_RXN_c_p3_MC	0
2_PERIOD_7_PERIOD_7_PERIOD_44_RXN_c_p4_GC	0
2_PERIOD_7_PERIOD_7_PERIOD_44_RXN_c_p4_MC	0
2_PERIOD_7_PERIOD_7_PERIOD_44_RXN_c_p5_GC	0
2_PERIOD_7_PERIOD_7_PERIOD_44_RXN_c_p5_MC	0
2_PERIOD_7_PERIOD_7_PERIOD_44_RXN_c_p6_GC	0
2_PERIOD_7_PERIOD_7_PERIOD_44_RXN_c_p6_MC	0
3PGAREARR_RXN_c_p1_GC	0.404455
3PGAREARR_RXN_c_p1_MC	0
3PGAREARR_RXN_c_p2_GC	-0.0276639
3PGAREARR_RXN_c_p2_MC	0.0768585
3PGAREARR_RXN_c_p3_GC	0.300789
3PGAREARR_RXN_c_p3_MC	0
3PGAREARR_RXN_c_p4_GC	0.555983
3PGAREARR_RXN_c_p4_MC	0.0491235
3PGAREARR_RXN_c_p5_GC	4.45114
3PGAREARR_RXN_c_p5_MC	0.466808
3PGAREARR_RXN_c_p6_GC	1.04697
3PGAREARR_RXN_c_p6_MC	0.0451332
3PGAREARR_RXN_p_p1_GC	0
3PGAREARR_RXN_p_p1_MC	0.000974407
3PGAREARR_RXN_p_p2_GC	-2.28668
3PGAREARR_RXN_p_p2_MC	0.0243383
3PGAREARR_RXN_p_p3_GC	1.04636
3PGAREARR_RXN_p_p3_MC	0
3PGAREARR_RXN_p_p4_GC	0
3PGAREARR_RXN_p_p4_MC	0
3PGAREARR_RXN_p_p5_GC	0
3PGAREARR_RXN_p_p5_MC	0
3PGAREARR_RXN_p_p6_GC	0
3PGAREARR_RXN_p_p6_MC	0
3PGA_Pi_pc_p1_GC	0
3PGA_Pi_pc_p1_MC	0
3PGA_Pi_pc_p2_GC	0
3PGA_Pi_pc_p2_MC	0
3PGA_Pi_pc_p3_GC	-0.826993
3PGA_Pi_pc_p3_MC	0
3PGA_Pi_pc_p4_GC	0
3PGA_Pi_pc_p4_MC	0
3PGA_Pi_pc_p5_GC	0
3PGA_Pi_pc_p5_MC	0
3PGA_Pi_pc_p6_GC	0
3PGA_Pi_pc_p6_MC	0
3_DEHYDROQUINATE_DEHYDRATASE_RXN_p_p1_GC	0
3_DEHYDROQUINATE_DEHYDRATASE_RXN_p_p1_MC	0.000487204
3_DEHYDROQUINATE_DEHYDRATASE_RXN_p_p2_GC	0
3_DEHYDROQUINATE_DEHYDRATASE_RXN_p_p2_MC	0.0071833
3_DEHYDROQUINATE_DEHYDRATASE_RXN_p_p3_GC	0
3_DEHYDROQUINATE_DEHYDRATASE_RXN_p_p3_MC	0
3_DEHYDROQUINATE_DEHYDRATASE_RXN_p_p4_GC	0
3_DEHYDROQUINATE_DEHYDRATASE_RXN_p_p4_MC	1.03959e-05
3_DEHYDROQUINATE_DEHYDRATASE_RXN_p_p5_GC	0
3_DEHYDROQUINATE_DEHYDRATASE_RXN_p_p5_MC	0.000103959
3_DEHYDROQUINATE_DEHYDRATASE_RXN_p_p6_GC	0
3_DEHYDROQUINATE_DEHYDRATASE_RXN_p_p6_MC	1.03959e-05
3_DEHYDROQUINATE_SYNTHASE_RXN_p_p1_GC	0
3_DEHYDROQUINATE_SYNTHASE_RXN_p_p1_MC	0.000487204
3_DEHYDROQUINATE_SYNTHASE_RXN_p_p2_GC	0
3_DEHYDROQUINATE_SYNTHASE_RXN_p_p2_MC	0.0071833
3_DEHYDROQUINATE_SYNTHASE_RXN_p_p3_GC	0
3_DEHYDROQUINATE_SYNTHASE_RXN_p_p3_MC	0
3_DEHYDROQUINATE_SYNTHASE_RXN_p_p4_GC	0
3_DEHYDROQUINATE_SYNTHASE_RXN_p_p4_MC	1.03959e-05
3_DEHYDROQUINATE_SYNTHASE_RXN_p_p5_GC	0
3_DEHYDROQUINATE_SYNTHASE_RXN_p_p5_MC	0.000103959
3_DEHYDROQUINATE_SYNTHASE_RXN_p_p6_GC	0
3_DEHYDROQUINATE_SYNTHASE_RXN_p_p6_MC	1.03959e-05
3_HYDROXBUTYRYL_COA_DEHYDRATASE_RXN_x_p1_GC	0
3_HYDROXBUTYRYL_COA_DEHYDRATASE_RXN_x_p1_MC	0
3_HYDROXBUTYRYL_COA_DEHYDRATASE_RXN_x_p2_GC	0
3_HYDROXBUTYRYL_COA_DEHYDRATASE_RXN_x_p2_MC	0
3_HYDROXBUTYRYL_COA_DEHYDRATASE_RXN_x_p3_GC	0
3_HYDROXBUTYRYL_COA_DEHYDRATASE_RXN_x_p3_MC	0
3_HYDROXBUTYRYL_COA_DEHYDRATASE_RXN_x_p4_GC	0
3_HYDROXBUTYRYL_COA_DEHYDRATASE_RXN_x_p4_MC	0
3_HYDROXBUTYRYL_COA_DEHYDRATASE_RXN_x_p5_GC	0
3_HYDROXBUTYRYL_COA_DEHYDRATASE_RXN_x_p5_MC	0
3_HYDROXBUTYRYL_COA_DEHYDRATASE_RXN_x_p6_GC	0
3_HYDROXBUTYRYL_COA_DEHYDRATASE_RXN_x_p6_MC	0
3_HYDROXYISOBUTYRATE_DEHYDROGENASE_RXN_m_p1_GC	0
3_HYDROXYISOBUTYRATE_DEHYDROGENASE_RXN_m_p1_MC	0
3_HYDROXYISOBUTYRATE_DEHYDROGENASE_RXN_m_p2_GC	0
3_HYDROXYISOBUTYRATE_DEHYDROGENASE_RXN_m_p2_MC	0
3_HYDROXYISOBUTYRATE_DEHYDROGENASE_RXN_m_p3_GC	0
3_HYDROXYISOBUTYRATE_DEHYDROGENASE_RXN_m_p3_MC	0
3_HYDROXYISOBUTYRATE_DEHYDROGENASE_RXN_m_p4_GC	0
3_HYDROXYISOBUTYRATE_DEHYDROGENASE_RXN_m_p4_MC	0
3_HYDROXYISOBUTYRATE_DEHYDROGENASE_RXN_m_p5_GC	0
3_HYDROXYISOBUTYRATE_DEHYDROGENASE_RXN_m_p5_MC	0
3_HYDROXYISOBUTYRATE_DEHYDROGENASE_RXN_m_p6_GC	0
3_HYDROXYISOBUTYRATE_DEHYDROGENASE_RXN_m_p6_MC	0
3_HYDROXYISOBUTYRYL_COA_HYDROLASE_RXN_m_p1_GC	0
3_HYDROXYISOBUTYRYL_COA_HYDROLASE_RXN_m_p1_MC	0
3_HYDROXYISOBUTYRYL_COA_HYDROLASE_RXN_m_p2_GC	0
3_HYDROXYISOBUTYRYL_COA_HYDROLASE_RXN_m_p2_MC	0
3_HYDROXYISOBUTYRYL_COA_HYDROLASE_RXN_m_p3_GC	0
3_HYDROXYISOBUTYRYL_COA_HYDROLASE_RXN_m_p3_MC	0
3_HYDROXYISOBUTYRYL_COA_HYDROLASE_RXN_m_p4_GC	0
3_HYDROXYISOBUTYRYL_COA_HYDROLASE_RXN_m_p4_MC	0
3_HYDROXYISOBUTYRYL_COA_HYDROLASE_RXN_m_p5_GC	0
3_HYDROXYISOBUTYRYL_COA_HYDROLASE_RXN_m_p5_MC	0
3_HYDROXYISOBUTYRYL_COA_HYDROLASE_RXN_m_p6_GC	0
3_HYDROXYISOBUTYRYL_COA_HYDROLASE_RXN_m_p6_MC	0
3_HYDROXYPROPIONATE_DEHYDROGENASE_RXN_m_p1_GC	0
3_HYDROXYPROPIONATE_DEHYDROGENASE_RXN_m_p1_MC	0
3_HYDROXYPROPIONATE_DEHYDROGENASE_RXN_m_p2_GC	0
3_HYDROXYPROPIONATE_DEHYDROGENASE_RXN_m_p2_MC	0
3_HYDROXYPROPIONATE_DEHYDROGENASE_RXN_m_p3_GC	0
3_HYDROXYPROPIONATE_DEHYDROGENASE_RXN_m_p3_MC	0
3_HYDROXYPROPIONATE_DEHYDROGENASE_RXN_m_p4_GC	0
3_HYDROXYPROPIONATE_DEHYDROGENASE_RXN_m_p4_MC	0
3_HYDROXYPROPIONATE_DEHYDROGENASE_RXN_m_p5_GC	0
3_HYDROXYPROPIONATE_DEHYDROGENASE_RXN_m_p5_MC	0
3_HYDROXYPROPIONATE_DEHYDROGENASE_RXN_m_p6_GC	0
3_HYDROXYPROPIONATE_DEHYDROGENASE_RXN_m_p6_MC	0
3_HYDROXY_PROPIONATE_mc_p1_GC	0
3_HYDROXY_PROPIONATE_mc_p1_MC	0
3_HYDROXY_PROPIONATE_mc_p2_GC	0
3_HYDROXY_PROPIONATE_mc_p2_MC	0
3_HYDROXY_PROPIONATE_mc_p3_GC	0
3_HYDROXY_PROPIONATE_mc_p3_MC	0
3_HYDROXY_PROPIONATE_mc_p4_GC	0
3_HYDROXY_PROPIONATE_mc_p4_MC	0
3_HYDROXY_PROPIONATE_mc_p5_GC	0
3_HYDROXY_PROPIONATE_mc_p5_MC	0
3_HYDROXY_PROPIONATE_mc_p6_GC	0
3_HYDROXY_PROPIONATE_mc_p6_MC	0
3_HYDROXY_PROPIONATE_xc_p1_GC	0
3_HYDROXY_PROPIONATE_xc_p1_MC	0
3_HYDROXY_PROPIONATE_xc_p2_GC	0
3_HYDROXY_PROPIONATE_xc_p2_MC	0
3_HYDROXY_PROPIONATE_xc_p3_GC	0
3_HYDROXY_PROPIONATE_xc_p3_MC	0
3_HYDROXY_PROPIONATE_xc_p4_GC	0
3_HYDROXY_PROPIONATE_xc_p4_MC	0
3_HYDROXY_PROPIONATE_xc_p5_GC	0
3_HYDROXY_PROPIONATE_xc_p5_MC	0
3_HYDROXY_PROPIONATE_xc_p6_GC	0
3_HYDROXY_PROPIONATE_xc_p6_MC	0
3_ISOPROPYLMALDEHYDROG_RXN_p_p1_GC	0
3_ISOPROPYLMALDEHYDROG_RXN_p_p1_MC	0.00121969
3_ISOPROPYLMALDEHYDROG_RXN_p_p2_GC	0
3_ISOPROPYLMALDEHYDROG_RXN_p_p2_MC	0.00046782
3_ISOPROPYLMALDEHYDROG_RXN_p_p3_GC	0
3_ISOPROPYLMALDEHYDROG_RXN_p_p3_MC	0.00015341
3_ISOPROPYLMALDEHYDROG_RXN_p_p4_GC	0
3_ISOPROPYLMALDEHYDROG_RXN_p_p4_MC	5.11367e-05
3_ISOPROPYLMALDEHYDROG_RXN_p_p5_GC	0
3_ISOPROPYLMALDEHYDROG_RXN_p_p5_MC	0.000511367
3_ISOPROPYLMALDEHYDROG_RXN_p_p6_GC	0
3_ISOPROPYLMALDEHYDROG_RXN_p_p6_MC	5.11367e-05
3_ISOPROPYLMALISOM_RXN_p_p1_GC	0
3_ISOPROPYLMALISOM_RXN_p_p1_MC	0.00121969
3_ISOPROPYLMALISOM_RXN_p_p2_GC	0
3_ISOPROPYLMALISOM_RXN_p_p2_MC	0.00046782
3_ISOPROPYLMALISOM_RXN_p_p3_GC	0
3_ISOPROPYLMALISOM_RXN_p_p3_MC	0.00015341
3_ISOPROPYLMALISOM_RXN_p_p4_GC	0
3_ISOPROPYLMALISOM_RXN_p_p4_MC	5.11367e-05
3_ISOPROPYLMALISOM_RXN_p_p5_GC	0
3_ISOPROPYLMALISOM_RXN_p_p5_MC	0.000511367
3_ISOPROPYLMALISOM_RXN_p_p6_GC	0
3_ISOPROPYLMALISOM_RXN_p_p6_MC	5.11367e-05
3_PERIOD_2_PERIOD_1_PERIOD_48_RXN_c_p1_GC	0
3_PERIOD_2_PERIOD_1_PERIOD_48_RXN_c_p1_MC	0
3_PERIOD_2_PERIOD_1_PERIOD_48_RXN_c_p2_GC	0
3_PERIOD_2_PERIOD_1_PERIOD_48_RXN_c_p2_MC	0.0516284
3_PERIOD_2_PERIOD_1_PERIOD_48_RXN_c_p3_GC	0
3_PERIOD_2_PERIOD_1_PERIOD_48_RXN_c_p3_MC	0
3_PERIOD_2_PERIOD_1_PERIOD_48_RXN_c_p4_GC	0
3_PERIOD_2_PERIOD_1_PERIOD_48_RXN_c_p4_MC	0
3_PERIOD_2_PERIOD_1_PERIOD_48_RXN_c_p5_GC	0
3_PERIOD_2_PERIOD_1_PERIOD_48_RXN_c_p5_MC	0
3_PERIOD_2_PERIOD_1_PERIOD_48_RXN_c_p6_GC	0
3_PERIOD_2_PERIOD_1_PERIOD_48_RXN_c_p6_MC	0
3_PERIOD_2_PERIOD_1_PERIOD_48_RXN_v_p1_GC	0
3_PERIOD_2_PERIOD_1_PERIOD_48_RXN_v_p1_MC	0
3_PERIOD_2_PERIOD_1_PERIOD_48_RXN_v_p2_GC	0
3_PERIOD_2_PERIOD_1_PERIOD_48_RXN_v_p2_MC	0
3_PERIOD_2_PERIOD_1_PERIOD_48_RXN_v_p3_GC	0
3_PERIOD_2_PERIOD_1_PERIOD_48_RXN_v_p3_MC	0
3_PERIOD_2_PERIOD_1_PERIOD_48_RXN_v_p4_GC	0
3_PERIOD_2_PERIOD_1_PERIOD_48_RXN_v_p4_MC	0
3_PERIOD_2_PERIOD_1_PERIOD_48_RXN_v_p5_GC	0
3_PERIOD_2_PERIOD_1_PERIOD_48_RXN_v_p5_MC	0
3_PERIOD_2_PERIOD_1_PERIOD_48_RXN_v_p6_GC	0
3_PERIOD_2_PERIOD_1_PERIOD_48_RXN_v_p6_MC	0
4_AMINO_BUTYRATE_PROTON_rev_vc_p1_GC	0
4_AMINO_BUTYRATE_PROTON_rev_vc_p1_MC	0
4_AMINO_BUTYRATE_PROTON_rev_vc_p2_GC	0
4_AMINO_BUTYRATE_PROTON_rev_vc_p2_MC	0
4_AMINO_BUTYRATE_PROTON_rev_vc_p3_GC	0
4_AMINO_BUTYRATE_PROTON_rev_vc_p3_MC	0
4_AMINO_BUTYRATE_PROTON_rev_vc_p4_GC	0
4_AMINO_BUTYRATE_PROTON_rev_vc_p4_MC	0
4_AMINO_BUTYRATE_PROTON_rev_vc_p5_GC	0
4_AMINO_BUTYRATE_PROTON_rev_vc_p5_MC	0
4_AMINO_BUTYRATE_PROTON_rev_vc_p6_GC	0
4_AMINO_BUTYRATE_PROTON_rev_vc_p6_MC	0
4_AMINO_BUTYRATE_PROTON_vc_p1_GC	0
4_AMINO_BUTYRATE_PROTON_vc_p1_MC	0
4_AMINO_BUTYRATE_PROTON_vc_p2_GC	0
4_AMINO_BUTYRATE_PROTON_vc_p2_MC	0
4_AMINO_BUTYRATE_PROTON_vc_p3_GC	0
4_AMINO_BUTYRATE_PROTON_vc_p3_MC	0
4_AMINO_BUTYRATE_PROTON_vc_p4_GC	0
4_AMINO_BUTYRATE_PROTON_vc_p4_MC	0
4_AMINO_BUTYRATE_PROTON_vc_p5_GC	0
4_AMINO_BUTYRATE_PROTON_vc_p5_MC	0
4_AMINO_BUTYRATE_PROTON_vc_p6_GC	0
4_AMINO_BUTYRATE_PROTON_vc_p6_MC	0
4_AMINO_BUTYRATE_day_night_storage_GC	0
4_AMINO_BUTYRATE_day_night_storage_MC	0
4_AMINO_BUTYRATE_mc_p1_GC	0
4_AMINO_BUTYRATE_mc_p1_MC	0
4_AMINO_BUTYRATE_mc_p2_GC	0
4_AMINO_BUTYRATE_mc_p2_MC	0
4_AMINO_BUTYRATE_mc_p3_GC	0
4_AMINO_BUTYRATE_mc_p3_MC	0
4_AMINO_BUTYRATE_mc_p4_GC	0
4_AMINO_BUTYRATE_mc_p4_MC	0
4_AMINO_BUTYRATE_mc_p5_GC	0
4_AMINO_BUTYRATE_mc_p5_MC	0
4_AMINO_BUTYRATE_mc_p6_GC	0
4_AMINO_BUTYRATE_mc_p6_MC	0
4_AMINO_BUTYRATE_p1p2_storage_GC	0
4_AMINO_BUTYRATE_p1p2_storage_MC	0
4_AMINO_BUTYRATE_p2p3_storage_GC	0
4_AMINO_BUTYRATE_p2p3_storage_MC	0
4_AMINO_BUTYRATE_p4p5_storage_GC	0
4_AMINO_BUTYRATE_p4p5_storage_MC	0
4_AMINO_BUTYRATE_p5p6_storage_GC	0
4_AMINO_BUTYRATE_p5p6_storage_MC	0
4_HYDROXYPHENYLPYRUVATE_DIOXYGENASE_RXN_c_p1_GC	0
4_HYDROXYPHENYLPYRUVATE_DIOXYGENASE_RXN_c_p1_MC	0
4_HYDROXYPHENYLPYRUVATE_DIOXYGENASE_RXN_c_p2_GC	0
4_HYDROXYPHENYLPYRUVATE_DIOXYGENASE_RXN_c_p2_MC	0
4_HYDROXYPHENYLPYRUVATE_DIOXYGENASE_RXN_c_p3_GC	0
4_HYDROXYPHENYLPYRUVATE_DIOXYGENASE_RXN_c_p3_MC	0
4_HYDROXYPHENYLPYRUVATE_DIOXYGENASE_RXN_c_p4_GC	0
4_HYDROXYPHENYLPYRUVATE_DIOXYGENASE_RXN_c_p4_MC	0
4_HYDROXYPHENYLPYRUVATE_DIOXYGENASE_RXN_c_p5_GC	0
4_HYDROXYPHENYLPYRUVATE_DIOXYGENASE_RXN_c_p5_MC	0
4_HYDROXYPHENYLPYRUVATE_DIOXYGENASE_RXN_c_p6_GC	0
4_HYDROXYPHENYLPYRUVATE_DIOXYGENASE_RXN_c_p6_MC	0
4_PERIOD_2_PERIOD_1_PERIOD_58_RXN_p_p1_GC	0
4_PERIOD_2_PERIOD_1_PERIOD_58_RXN_p_p1_MC	0
4_PERIOD_2_PERIOD_1_PERIOD_58_RXN_p_p2_GC	0
4_PERIOD_2_PERIOD_1_PERIOD_58_RXN_p_p2_MC	0
4_PERIOD_2_PERIOD_1_PERIOD_58_RXN_p_p3_GC	0
4_PERIOD_2_PERIOD_1_PERIOD_58_RXN_p_p3_MC	0
4_PERIOD_2_PERIOD_1_PERIOD_58_RXN_p_p4_GC	0
4_PERIOD_2_PERIOD_1_PERIOD_58_RXN_p_p4_MC	0
4_PERIOD_2_PERIOD_1_PERIOD_58_RXN_p_p5_GC	0
4_PERIOD_2_PERIOD_1_PERIOD_58_RXN_p_p5_MC	0
4_PERIOD_2_PERIOD_1_PERIOD_58_RXN_p_p6_GC	0
4_PERIOD_2_PERIOD_1_PERIOD_58_RXN_p_p6_MC	0
4_PERIOD_2_PERIOD_1_PERIOD_59_RXN_p_p1_GC	0
4_PERIOD_2_PERIOD_1_PERIOD_59_RXN_p_p1_MC	0
4_PERIOD_2_PERIOD_1_PERIOD_59_RXN_p_p2_GC	0
4_PERIOD_2_PERIOD_1_PERIOD_59_RXN_p_p2_MC	0
4_PERIOD_2_PERIOD_1_PERIOD_59_RXN_p_p3_GC	0
4_PERIOD_2_PERIOD_1_PERIOD_59_RXN_p_p3_MC	0
4_PERIOD_2_PERIOD_1_PERIOD_59_RXN_p_p4_GC	0
4_PERIOD_2_PERIOD_1_PERIOD_59_RXN_p_p4_MC	0
4_PERIOD_2_PERIOD_1_PERIOD_59_RXN_p_p5_GC	0
4_PERIOD_2_PERIOD_1_PERIOD_59_RXN_p_p5_MC	0
4_PERIOD_2_PERIOD_1_PERIOD_59_RXN_p_p6_GC	0
4_PERIOD_2_PERIOD_1_PERIOD_59_RXN_p_p6_MC	0
4_PERIOD_2_PERIOD_1_PERIOD_61_RXN_p_p1_GC	0
4_PERIOD_2_PERIOD_1_PERIOD_61_RXN_p_p1_MC	0
4_PERIOD_2_PERIOD_1_PERIOD_61_RXN_p_p2_GC	0
4_PERIOD_2_PERIOD_1_PERIOD_61_RXN_p_p2_MC	0
4_PERIOD_2_PERIOD_1_PERIOD_61_RXN_p_p3_GC	0
4_PERIOD_2_PERIOD_1_PERIOD_61_RXN_p_p3_MC	0
4_PERIOD_2_PERIOD_1_PERIOD_61_RXN_p_p4_GC	0
4_PERIOD_2_PERIOD_1_PERIOD_61_RXN_p_p4_MC	0
4_PERIOD_2_PERIOD_1_PERIOD_61_RXN_p_p5_GC	0
4_PERIOD_2_PERIOD_1_PERIOD_61_RXN_p_p5_MC	0
4_PERIOD_2_PERIOD_1_PERIOD_61_RXN_p_p6_GC	0
4_PERIOD_2_PERIOD_1_PERIOD_61_RXN_p_p6_MC	0
5_METHYL_THF_pc_p1_GC	0
5_METHYL_THF_pc_p1_MC	0
5_METHYL_THF_pc_p2_GC	0
5_METHYL_THF_pc_p2_MC	0
5_METHYL_THF_pc_p3_GC	0
5_METHYL_THF_pc_p3_MC	0
5_METHYL_THF_pc_p4_GC	0
5_METHYL_THF_pc_p4_MC	0
5_METHYL_THF_pc_p5_GC	0
5_METHYL_THF_pc_p5_MC	0
5_METHYL_THF_pc_p6_GC	0
5_METHYL_THF_pc_p6_MC	0
6PFRUCTPHOS_RXN_c_p1_GC	0
6PFRUCTPHOS_RXN_c_p1_MC	0
6PFRUCTPHOS_RXN_c_p2_GC	0
6PFRUCTPHOS_RXN_c_p2_MC	0
6PFRUCTPHOS_RXN_c_p3_GC	1.74391
6PFRUCTPHOS_RXN_c_p3_MC	0
6PFRUCTPHOS_RXN_c_p4_GC	0.136099
6PFRUCTPHOS_RXN_c_p4_MC	0
6PFRUCTPHOS_RXN_c_p5_GC	0.839792
6PFRUCTPHOS_RXN_c_p5_MC	0
6PFRUCTPHOS_RXN_c_p6_GC	0.358961
6PFRUCTPHOS_RXN_c_p6_MC	0
6PFRUCTPHOS_RXN_p_p1_GC	0.0925451
6PFRUCTPHOS_RXN_p_p1_MC	0
6PFRUCTPHOS_RXN_p_p2_GC	0
6PFRUCTPHOS_RXN_p_p2_MC	0
6PFRUCTPHOS_RXN_p_p3_GC	0
6PFRUCTPHOS_RXN_p_p3_MC	0
6PFRUCTPHOS_RXN_p_p4_GC	0
6PFRUCTPHOS_RXN_p_p4_MC	0
6PFRUCTPHOS_RXN_p_p5_GC	0
6PFRUCTPHOS_RXN_p_p5_MC	0
6PFRUCTPHOS_RXN_p_p6_GC	0
6PFRUCTPHOS_RXN_p_p6_MC	0
6PGLUCONDEHYDROG_RXN_c_p1_GC	0.658095
6PGLUCONDEHYDROG_RXN_c_p1_MC	0
6PGLUCONDEHYDROG_RXN_c_p2_GC	0
6PGLUCONDEHYDROG_RXN_c_p2_MC	0
6PGLUCONDEHYDROG_RXN_c_p3_GC	0.658095
6PGLUCONDEHYDROG_RXN_c_p3_MC	0
6PGLUCONDEHYDROG_RXN_c_p4_GC	0.522308
6PGLUCONDEHYDROG_RXN_c_p4_MC	0.058613
6PGLUCONDEHYDROG_RXN_c_p5_GC	5.02419
6PGLUCONDEHYDROG_RXN_c_p5_MC	0.567255
6PGLUCONDEHYDROG_RXN_c_p6_GC	0.658095
6PGLUCONDEHYDROG_RXN_c_p6_MC	0.0555296
6PGLUCONDEHYDROG_RXN_p_p1_GC	0
6PGLUCONDEHYDROG_RXN_p_p1_MC	0
6PGLUCONDEHYDROG_RXN_p_p2_GC	0
6PGLUCONDEHYDROG_RXN_p_p2_MC	0
6PGLUCONDEHYDROG_RXN_p_p3_GC	0
6PGLUCONDEHYDROG_RXN_p_p3_MC	0
6PGLUCONDEHYDROG_RXN_p_p4_GC	0.329047
6PGLUCONDEHYDROG_RXN_p_p4_MC	0.0394118
6PGLUCONDEHYDROG_RXN_p_p5_GC	3.29047
6PGLUCONDEHYDROG_RXN_p_p5_MC	0.394118
6PGLUCONDEHYDROG_RXN_p_p6_GC	0.329047
6PGLUCONDEHYDROG_RXN_p_p6_MC	0.0394118
6PGLUCONOLACT_RXN_c_p1_GC	0.658095
6PGLUCONOLACT_RXN_c_p1_MC	0
6PGLUCONOLACT_RXN_c_p2_GC	0
6PGLUCONOLACT_RXN_c_p2_MC	0
6PGLUCONOLACT_RXN_c_p3_GC	0.658095
6PGLUCONOLACT_RXN_c_p3_MC	0
6PGLUCONOLACT_RXN_c_p4_GC	0.522308
6PGLUCONOLACT_RXN_c_p4_MC	0.058613
6PGLUCONOLACT_RXN_c_p5_GC	5.02419
6PGLUCONOLACT_RXN_c_p5_MC	0.567255
6PGLUCONOLACT_RXN_c_p6_GC	0.658095
6PGLUCONOLACT_RXN_c_p6_MC	0.0555296
6PGLUCONOLACT_RXN_p_p1_GC	0
6PGLUCONOLACT_RXN_p_p1_MC	0
6PGLUCONOLACT_RXN_p_p2_GC	0
6PGLUCONOLACT_RXN_p_p2_MC	0
6PGLUCONOLACT_RXN_p_p3_GC	0
6PGLUCONOLACT_RXN_p_p3_MC	0
6PGLUCONOLACT_RXN_p_p4_GC	0.329047
6PGLUCONOLACT_RXN_p_p4_MC	0.0394118
6PGLUCONOLACT_RXN_p_p5_GC	3.29047
6PGLUCONOLACT_RXN_p_p5_MC	0.394118
6PGLUCONOLACT_RXN_p_p6_GC	0.329047
6PGLUCONOLACT_RXN_p_p6_MC	0.0394118
ACETALD_mc_p1_GC	0
ACETALD_mc_p1_MC	-0.0011885
ACETALD_mc_p2_GC	0
ACETALD_mc_p2_MC	-3.36772e-09
ACETALD_mc_p3_GC	0
ACETALD_mc_p3_MC	-0.00015341
ACETALD_mc_p4_GC	0
ACETALD_mc_p4_MC	0
ACETALD_mc_p5_GC	0
ACETALD_mc_p5_MC	0
ACETALD_mc_p6_GC	0
ACETALD_mc_p6_MC	0
ACETATE_COA_LIGASE_RXN_p_p1_GC	0
ACETATE_COA_LIGASE_RXN_p_p1_MC	0.00125088
ACETATE_COA_LIGASE_RXN_p_p2_GC	0
ACETATE_COA_LIGASE_RXN_p_p2_MC	0.000935636
ACETATE_COA_LIGASE_RXN_p_p3_GC	0
ACETATE_COA_LIGASE_RXN_p_p3_MC	0.00015341
ACETATE_COA_LIGASE_RXN_p_p4_GC	0
ACETATE_COA_LIGASE_RXN_p_p4_MC	0
ACETATE_COA_LIGASE_RXN_p_p5_GC	0
ACETATE_COA_LIGASE_RXN_p_p5_MC	0
ACETATE_COA_LIGASE_RXN_p_p6_GC	0
ACETATE_COA_LIGASE_RXN_p_p6_MC	0
ACETATE_COA_LIGASE_RXN_x_p1_GC	0
ACETATE_COA_LIGASE_RXN_x_p1_MC	0
ACETATE_COA_LIGASE_RXN_x_p2_GC	0
ACETATE_COA_LIGASE_RXN_x_p2_MC	0
ACETATE_COA_LIGASE_RXN_x_p3_GC	0
ACETATE_COA_LIGASE_RXN_x_p3_MC	0
ACETATE_COA_LIGASE_RXN_x_p4_GC	0
ACETATE_COA_LIGASE_RXN_x_p4_MC	0
ACETATE_COA_LIGASE_RXN_x_p5_GC	0
ACETATE_COA_LIGASE_RXN_x_p5_MC	0
ACETATE_COA_LIGASE_RXN_x_p6_GC	0
ACETATE_COA_LIGASE_RXN_x_p6_MC	0
ACETOLACTREDUCTOISOM_RXN_p_p1_GC	0
ACETOLACTREDUCTOISOM_RXN_p_p1_MC	0.0014262
ACETOLACTREDUCTOISOM_RXN_p_p2_GC	0
ACETOLACTREDUCTOISOM_RXN_p_p2_MC	0.00253296
ACETOLACTREDUCTOISOM_RXN_p_p3_GC	0
ACETOLACTREDUCTOISOM_RXN_p_p3_MC	0.000359924
ACETOLACTREDUCTOISOM_RXN_p_p4_GC	0
ACETOLACTREDUCTOISOM_RXN_p_p4_MC	0.000119975
ACETOLACTREDUCTOISOM_RXN_p_p5_GC	0
ACETOLACTREDUCTOISOM_RXN_p_p5_MC	0.00119975
ACETOLACTREDUCTOISOM_RXN_p_p6_GC	0
ACETOLACTREDUCTOISOM_RXN_p_p6_MC	0.000119975
ACETOLACTSYN_RXN_p_p1_GC	0
ACETOLACTSYN_RXN_p_p1_MC	0.0014262
ACETOLACTSYN_RXN_p_p2_GC	0
ACETOLACTSYN_RXN_p_p2_MC	0.00253296
ACETOLACTSYN_RXN_p_p3_GC	0
ACETOLACTSYN_RXN_p_p3_MC	0.000359924
ACETOLACTSYN_RXN_p_p4_GC	0
ACETOLACTSYN_RXN_p_p4_MC	0.000119975
ACETOLACTSYN_RXN_p_p5_GC	0
ACETOLACTSYN_RXN_p_p5_MC	0.00119975
ACETOLACTSYN_RXN_p_p6_GC	0
ACETOLACTSYN_RXN_p_p6_MC	0.000119975
ACETOOHBUTREDUCTOISOM_RXN_p_p1_GC	0
ACETOOHBUTREDUCTOISOM_RXN_p_p1_MC	0.000129809
ACETOOHBUTREDUCTOISOM_RXN_p_p2_GC	0
ACETOOHBUTREDUCTOISOM_RXN_p_p2_MC	0.00129809
ACETOOHBUTREDUCTOISOM_RXN_p_p3_GC	0
ACETOOHBUTREDUCTOISOM_RXN_p_p3_MC	0.000649043
ACETOOHBUTREDUCTOISOM_RXN_p_p4_GC	0
ACETOOHBUTREDUCTOISOM_RXN_p_p4_MC	0
ACETOOHBUTREDUCTOISOM_RXN_p_p5_GC	0
ACETOOHBUTREDUCTOISOM_RXN_p_p5_MC	0
ACETOOHBUTREDUCTOISOM_RXN_p_p6_GC	0
ACETOOHBUTREDUCTOISOM_RXN_p_p6_MC	0
ACETOOHBUTSYN_RXN_p_p1_GC	0
ACETOOHBUTSYN_RXN_p_p1_MC	0.000129809
ACETOOHBUTSYN_RXN_p_p2_GC	0
ACETOOHBUTSYN_RXN_p_p2_MC	0.00129809
ACETOOHBUTSYN_RXN_p_p3_GC	0
ACETOOHBUTSYN_RXN_p_p3_MC	0.000649043
ACETOOHBUTSYN_RXN_p_p4_GC	0
ACETOOHBUTSYN_RXN_p_p4_MC	0
ACETOOHBUTSYN_RXN_p_p5_GC	0
ACETOOHBUTSYN_RXN_p_p5_MC	0
ACETOOHBUTSYN_RXN_p_p6_GC	0
ACETOOHBUTSYN_RXN_p_p6_MC	0
ACETYLGLUTKIN_RXN_p_p1_GC	0
ACETYLGLUTKIN_RXN_p_p1_MC	3.11878e-05
ACETYLGLUTKIN_RXN_p_p2_GC	0
ACETYLGLUTKIN_RXN_p_p2_MC	0.000311878
ACETYLGLUTKIN_RXN_p_p3_GC	0
ACETYLGLUTKIN_RXN_p_p3_MC	0.000155939
ACETYLGLUTKIN_RXN_p_p4_GC	0
ACETYLGLUTKIN_RXN_p_p4_MC	0
ACETYLGLUTKIN_RXN_p_p5_GC	0
ACETYLGLUTKIN_RXN_p_p5_MC	0
ACETYLGLUTKIN_RXN_p_p6_GC	0
ACETYLGLUTKIN_RXN_p_p6_MC	0
ACETYLORNTRANSAM_RXN_p_p1_GC	0
ACETYLORNTRANSAM_RXN_p_p1_MC	3.11878e-05
ACETYLORNTRANSAM_RXN_p_p2_GC	0
ACETYLORNTRANSAM_RXN_p_p2_MC	0.000311878
ACETYLORNTRANSAM_RXN_p_p3_GC	0
ACETYLORNTRANSAM_RXN_p_p3_MC	0.000155939
ACETYLORNTRANSAM_RXN_p_p4_GC	0
ACETYLORNTRANSAM_RXN_p_p4_MC	0
ACETYLORNTRANSAM_RXN_p_p5_GC	0
ACETYLORNTRANSAM_RXN_p_p5_MC	0
ACETYLORNTRANSAM_RXN_p_p6_GC	0
ACETYLORNTRANSAM_RXN_p_p6_MC	0
ACETYL_COA_ACETYLTRANSFER_RXN_x_p1_GC	0
ACETYL_COA_ACETYLTRANSFER_RXN_x_p1_MC	0
ACETYL_COA_ACETYLTRANSFER_RXN_x_p2_GC	0
ACETYL_COA_ACETYLTRANSFER_RXN_x_p2_MC	0
ACETYL_COA_ACETYLTRANSFER_RXN_x_p3_GC	0
ACETYL_COA_ACETYLTRANSFER_RXN_x_p3_MC	0
ACETYL_COA_ACETYLTRANSFER_RXN_x_p4_GC	0
ACETYL_COA_ACETYLTRANSFER_RXN_x_p4_MC	0
ACETYL_COA_ACETYLTRANSFER_RXN_x_p5_GC	0
ACETYL_COA_ACETYLTRANSFER_RXN_x_p5_MC	0
ACETYL_COA_ACETYLTRANSFER_RXN_x_p6_GC	0
ACETYL_COA_ACETYLTRANSFER_RXN_x_p6_MC	0
ACETYL_COA_CARBOXYLTRANSFER_RXN_p_p1_GC	0
ACETYL_COA_CARBOXYLTRANSFER_RXN_p_p1_MC	0
ACETYL_COA_CARBOXYLTRANSFER_RXN_p_p2_GC	0
ACETYL_COA_CARBOXYLTRANSFER_RXN_p_p2_MC	0
ACETYL_COA_CARBOXYLTRANSFER_RXN_p_p3_GC	0
ACETYL_COA_CARBOXYLTRANSFER_RXN_p_p3_MC	0
ACETYL_COA_CARBOXYLTRANSFER_RXN_p_p4_GC	0
ACETYL_COA_CARBOXYLTRANSFER_RXN_p_p4_MC	0
ACETYL_COA_CARBOXYLTRANSFER_RXN_p_p5_GC	0
ACETYL_COA_CARBOXYLTRANSFER_RXN_p_p5_MC	0
ACETYL_COA_CARBOXYLTRANSFER_RXN_p_p6_GC	0
ACETYL_COA_CARBOXYLTRANSFER_RXN_p_p6_MC	0
ACET_mc_p1_GC	0
ACET_mc_p1_MC	0.0011885
ACET_mc_p2_GC	0
ACET_mc_p2_MC	3.36772e-09
ACET_mc_p3_GC	0
ACET_mc_p3_MC	0.00015341
ACET_mc_p4_GC	0
ACET_mc_p4_MC	0
ACET_mc_p5_GC	0
ACET_mc_p5_MC	0
ACET_mc_p6_GC	0
ACET_mc_p6_MC	0
ACET_pc_p1_GC	0
ACET_pc_p1_MC	-0.00121969
ACET_pc_p2_GC	0
ACET_pc_p2_MC	-0.00046782
ACET_pc_p3_GC	0
ACET_pc_p3_MC	-0.00015341
ACET_pc_p4_GC	0
ACET_pc_p4_MC	0
ACET_pc_p5_GC	0
ACET_pc_p5_MC	0
ACET_pc_p6_GC	0
ACET_pc_p6_MC	0
ACET_xc_p1_GC	0
ACET_xc_p1_MC	0
ACET_xc_p2_GC	0
ACET_xc_p2_MC	0
ACET_xc_p3_GC	0
ACET_xc_p3_MC	0
ACET_xc_p4_GC	0
ACET_xc_p4_MC	0
ACET_xc_p5_GC	0
ACET_xc_p5_MC	0
ACET_xc_p6_GC	0
ACET_xc_p6_MC	0
ACONITATEDEHYDR_RXN_c_p1_GC	0
ACONITATEDEHYDR_RXN_c_p1_MC	0.00295357
ACONITATEDEHYDR_RXN_c_p2_GC	2.10627
ACONITATEDEHYDR_RXN_c_p2_MC	0.0295357
ACONITATEDEHYDR_RXN_c_p3_GC	0
ACONITATEDEHYDR_RXN_c_p3_MC	0.019532
ACONITATEDEHYDR_RXN_c_p4_GC	0.271574
ACONITATEDEHYDR_RXN_c_p4_MC	0
ACONITATEDEHYDR_RXN_c_p5_GC	3.11351
ACONITATEDEHYDR_RXN_c_p5_MC	0.420857
ACONITATEDEHYDR_RXN_c_p6_GC	0
ACONITATEDEHYDR_RXN_c_p6_MC	0.0444774
ACONITATEDEHYDR_RXN_m_p1_GC	0
ACONITATEDEHYDR_RXN_m_p1_MC	0
ACONITATEDEHYDR_RXN_m_p2_GC	0
ACONITATEDEHYDR_RXN_m_p2_MC	0
ACONITATEDEHYDR_RXN_m_p3_GC	0
ACONITATEDEHYDR_RXN_m_p3_MC	0
ACONITATEDEHYDR_RXN_m_p4_GC	0
ACONITATEDEHYDR_RXN_m_p4_MC	0.0383107
ACONITATEDEHYDR_RXN_m_p5_GC	0
ACONITATEDEHYDR_RXN_m_p5_MC	0
ACONITATEDEHYDR_RXN_m_p6_GC	0
ACONITATEDEHYDR_RXN_m_p6_MC	0
ACONITATEHYDR_RXN_c_p1_GC	0
ACONITATEHYDR_RXN_c_p1_MC	0
ACONITATEHYDR_RXN_c_p2_GC	0
ACONITATEHYDR_RXN_c_p2_MC	0
ACONITATEHYDR_RXN_c_p3_GC	0
ACONITATEHYDR_RXN_c_p3_MC	0
ACONITATEHYDR_RXN_c_p4_GC	0
ACONITATEHYDR_RXN_c_p4_MC	0
ACONITATEHYDR_RXN_c_p5_GC	0
ACONITATEHYDR_RXN_c_p5_MC	0
ACONITATEHYDR_RXN_c_p6_GC	0
ACONITATEHYDR_RXN_c_p6_MC	0
ACONITATEHYDR_RXN_m_p1_GC	0
ACONITATEHYDR_RXN_m_p1_MC	0.00295357
ACONITATEHYDR_RXN_m_p2_GC	2.10627
ACONITATEHYDR_RXN_m_p2_MC	0.0295357
ACONITATEHYDR_RXN_m_p3_GC	0
ACONITATEHYDR_RXN_m_p3_MC	0.019532
ACONITATEHYDR_RXN_m_p4_GC	0.271574
ACONITATEHYDR_RXN_m_p4_MC	0.0383107
ACONITATEHYDR_RXN_m_p5_GC	3.11351
ACONITATEHYDR_RXN_m_p5_MC	0.420857
ACONITATEHYDR_RXN_m_p6_GC	0
ACONITATEHYDR_RXN_m_p6_MC	0.0444774
ACSERLY_RXN_c_p1_GC	0
ACSERLY_RXN_c_p1_MC	3.11878e-05
ACSERLY_RXN_c_p2_GC	0
ACSERLY_RXN_c_p2_MC	0.000467816
ACSERLY_RXN_c_p3_GC	0
ACSERLY_RXN_c_p3_MC	0
ACSERLY_RXN_c_p4_GC	0
ACSERLY_RXN_c_p4_MC	0
ACSERLY_RXN_c_p5_GC	0
ACSERLY_RXN_c_p5_MC	0
ACSERLY_RXN_c_p6_GC	0
ACSERLY_RXN_c_p6_MC	0
ACSERLY_RXN_p_p1_GC	0
ACSERLY_RXN_p_p1_MC	3.11878e-05
ACSERLY_RXN_p_p2_GC	0
ACSERLY_RXN_p_p2_MC	0.000467816
ACSERLY_RXN_p_p3_GC	0
ACSERLY_RXN_p_p3_MC	0
ACSERLY_RXN_p_p4_GC	0
ACSERLY_RXN_p_p4_MC	0
ACSERLY_RXN_p_p5_GC	0
ACSERLY_RXN_p_p5_MC	0
ACSERLY_RXN_p_p6_GC	0
ACSERLY_RXN_p_p6_MC	0
ADENOSINE_KINASE_RXN_c_p1_GC	0
ADENOSINE_KINASE_RXN_c_p1_MC	0
ADENOSINE_KINASE_RXN_c_p2_GC	0
ADENOSINE_KINASE_RXN_c_p2_MC	0
ADENOSINE_KINASE_RXN_c_p3_GC	0
ADENOSINE_KINASE_RXN_c_p3_MC	0
ADENOSINE_KINASE_RXN_c_p4_GC	0
ADENOSINE_KINASE_RXN_c_p4_MC	0
ADENOSINE_KINASE_RXN_c_p5_GC	0
ADENOSINE_KINASE_RXN_c_p5_MC	0
ADENOSINE_KINASE_RXN_c_p6_GC	0
ADENOSINE_KINASE_RXN_c_p6_MC	0
ADENOSYLHOMOCYSTEINASE_RXN_c_p1_GC	0
ADENOSYLHOMOCYSTEINASE_RXN_c_p1_MC	0
ADENOSYLHOMOCYSTEINASE_RXN_c_p2_GC	0
ADENOSYLHOMOCYSTEINASE_RXN_c_p2_MC	0
ADENOSYLHOMOCYSTEINASE_RXN_c_p3_GC	0
ADENOSYLHOMOCYSTEINASE_RXN_c_p3_MC	0
ADENOSYLHOMOCYSTEINASE_RXN_c_p4_GC	0
ADENOSYLHOMOCYSTEINASE_RXN_c_p4_MC	0
ADENOSYLHOMOCYSTEINASE_RXN_c_p5_GC	0
ADENOSYLHOMOCYSTEINASE_RXN_c_p5_MC	0
ADENOSYLHOMOCYSTEINASE_RXN_c_p6_GC	0
ADENOSYLHOMOCYSTEINASE_RXN_c_p6_MC	0
ADENYLOSUCCINATE_SYNTHASE_RXN_p_p1_GC	0
ADENYLOSUCCINATE_SYNTHASE_RXN_p_p1_MC	3.11878e-05
ADENYLOSUCCINATE_SYNTHASE_RXN_p_p2_GC	0
ADENYLOSUCCINATE_SYNTHASE_RXN_p_p2_MC	0.000311878
ADENYLOSUCCINATE_SYNTHASE_RXN_p_p3_GC	0
ADENYLOSUCCINATE_SYNTHASE_RXN_p_p3_MC	3.11878e-05
ADENYLOSUCCINATE_SYNTHASE_RXN_p_p4_GC	0
ADENYLOSUCCINATE_SYNTHASE_RXN_p_p4_MC	1.03959e-05
ADENYLOSUCCINATE_SYNTHASE_RXN_p_p5_GC	0
ADENYLOSUCCINATE_SYNTHASE_RXN_p_p5_MC	0.000103959
ADENYLOSUCCINATE_SYNTHASE_RXN_p_p6_GC	0
ADENYLOSUCCINATE_SYNTHASE_RXN_p_p6_MC	1.03959e-05
ADENYL_KIN_RXN_c_p1_GC	0
ADENYL_KIN_RXN_c_p1_MC	0
ADENYL_KIN_RXN_c_p2_GC	0
ADENYL_KIN_RXN_c_p2_MC	0
ADENYL_KIN_RXN_c_p3_GC	0
ADENYL_KIN_RXN_c_p3_MC	0
ADENYL_KIN_RXN_c_p4_GC	0
ADENYL_KIN_RXN_c_p4_MC	0
ADENYL_KIN_RXN_c_p5_GC	0
ADENYL_KIN_RXN_c_p5_MC	0
ADENYL_KIN_RXN_c_p6_GC	0
ADENYL_KIN_RXN_c_p6_MC	0
ADENYL_KIN_RXN_m_p1_GC	0
ADENYL_KIN_RXN_m_p1_MC	0.000112107
ADENYL_KIN_RXN_m_p2_GC	0
ADENYL_KIN_RXN_m_p2_MC	0.00112107
ADENYL_KIN_RXN_m_p3_GC	0.372785
ADENYL_KIN_RXN_m_p3_MC	0.000560537
ADENYL_KIN_RXN_m_p4_GC	0.209942
ADENYL_KIN_RXN_m_p4_MC	0
ADENYL_KIN_RXN_m_p5_GC	0.132206
ADENYL_KIN_RXN_m_p5_MC	0
ADENYL_KIN_RXN_m_p6_GC	0
ADENYL_KIN_RXN_m_p6_MC	0
ADENYL_KIN_RXN_p_p1_GC	0
ADENYL_KIN_RXN_p_p1_MC	0.00143801
ADENYL_KIN_RXN_p_p2_GC	2.28668
ADENYL_KIN_RXN_p_p2_MC	0.00327472
ADENYL_KIN_RXN_p_p3_GC	0
ADENYL_KIN_RXN_p_p3_MC	0.000371724
ADENYL_KIN_RXN_p_p4_GC	0
ADENYL_KIN_RXN_p_p4_MC	2.07918e-05
ADENYL_KIN_RXN_p_p5_GC	0
ADENYL_KIN_RXN_p_p5_MC	0.000207918
ADENYL_KIN_RXN_p_p6_GC	0
ADENYL_KIN_RXN_p_p6_MC	2.07918e-05
ADPREDUCT_RXN_p_p1_GC	0
ADPREDUCT_RXN_p_p1_MC	0
ADPREDUCT_RXN_p_p2_GC	0
ADPREDUCT_RXN_p_p2_MC	0
ADPREDUCT_RXN_p_p3_GC	0
ADPREDUCT_RXN_p_p3_MC	0
ADPREDUCT_RXN_p_p4_GC	0
ADPREDUCT_RXN_p_p4_MC	0
ADPREDUCT_RXN_p_p5_GC	0
ADPREDUCT_RXN_p_p5_MC	0
ADPREDUCT_RXN_p_p6_GC	0
ADPREDUCT_RXN_p_p6_MC	0
ADP_pc_p1_GC	0
ADP_pc_p1_MC	0
ADP_pc_p2_GC	0
ADP_pc_p2_MC	0
ADP_pc_p3_GC	0
ADP_pc_p3_MC	0
ADP_pc_p4_GC	0
ADP_pc_p4_MC	0
ADP_pc_p5_GC	0
ADP_pc_p5_MC	0
ADP_pc_p6_GC	0
ADP_pc_p6_MC	0
AICARSYN_RXN_p_p1_GC	0
AICARSYN_RXN_p_p1_MC	0
AICARSYN_RXN_p_p2_GC	0
AICARSYN_RXN_p_p2_MC	0
AICARSYN_RXN_p_p3_GC	0
AICARSYN_RXN_p_p3_MC	0
AICARSYN_RXN_p_p4_GC	0
AICARSYN_RXN_p_p4_MC	0
AICARSYN_RXN_p_p5_GC	0
AICARSYN_RXN_p_p5_MC	0
AICARSYN_RXN_p_p6_GC	0
AICARSYN_RXN_p_p6_MC	0
AICARTRANSFORM_RXN_p_p1_GC	0
AICARTRANSFORM_RXN_p_p1_MC	3.11878e-05
AICARTRANSFORM_RXN_p_p2_GC	0
AICARTRANSFORM_RXN_p_p2_MC	0.000311878
AICARTRANSFORM_RXN_p_p3_GC	0
AICARTRANSFORM_RXN_p_p3_MC	3.11878e-05
AICARTRANSFORM_RXN_p_p4_GC	0
AICARTRANSFORM_RXN_p_p4_MC	1.03959e-05
AICARTRANSFORM_RXN_p_p5_GC	0
AICARTRANSFORM_RXN_p_p5_MC	0.000103959
AICARTRANSFORM_RXN_p_p6_GC	0
AICARTRANSFORM_RXN_p_p6_MC	1.03959e-05
AIRCARBOXY_RXN_p_p1_GC	0
AIRCARBOXY_RXN_p_p1_MC	0
AIRCARBOXY_RXN_p_p2_GC	0
AIRCARBOXY_RXN_p_p2_MC	0
AIRCARBOXY_RXN_p_p3_GC	0
AIRCARBOXY_RXN_p_p3_MC	0
AIRCARBOXY_RXN_p_p4_GC	0
AIRCARBOXY_RXN_p_p4_MC	0
AIRCARBOXY_RXN_p_p5_GC	0
AIRCARBOXY_RXN_p_p5_MC	0
AIRCARBOXY_RXN_p_p6_GC	0
AIRCARBOXY_RXN_p_p6_MC	0
AIRS_RXN_p_p1_GC	0
AIRS_RXN_p_p1_MC	0
AIRS_RXN_p_p2_GC	0
AIRS_RXN_p_p2_MC	0
AIRS_RXN_p_p3_GC	0
AIRS_RXN_p_p3_MC	0
AIRS_RXN_p_p4_GC	0
AIRS_RXN_p_p4_MC	0
AIRS_RXN_p_p5_GC	0
AIRS_RXN_p_p5_MC	0
AIRS_RXN_p_p6_GC	0
AIRS_RXN_p_p6_MC	0
ALANINE_AMINOTRANSFERASE_RXN_c_p1_GC	0
ALANINE_AMINOTRANSFERASE_RXN_c_p1_MC	-0.000289119
ALANINE_AMINOTRANSFERASE_RXN_c_p2_GC	0
ALANINE_AMINOTRANSFERASE_RXN_c_p2_MC	-0.00289119
ALANINE_AMINOTRANSFERASE_RXN_c_p3_GC	0
ALANINE_AMINOTRANSFERASE_RXN_c_p3_MC	-0.000289119
ALANINE_AMINOTRANSFERASE_RXN_c_p4_GC	0
ALANINE_AMINOTRANSFERASE_RXN_c_p4_MC	-9.6373e-05
ALANINE_AMINOTRANSFERASE_RXN_c_p5_GC	0
ALANINE_AMINOTRANSFERASE_RXN_c_p5_MC	-0.00096373
ALANINE_AMINOTRANSFERASE_RXN_c_p6_GC	0
ALANINE_AMINOTRANSFERASE_RXN_c_p6_MC	-9.6373e-05
ALANINE_AMINOTRANSFERASE_RXN_m_p1_GC	0
ALANINE_AMINOTRANSFERASE_RXN_m_p1_MC	0
ALANINE_AMINOTRANSFERASE_RXN_m_p2_GC	0
ALANINE_AMINOTRANSFERASE_RXN_m_p2_MC	0
ALANINE_AMINOTRANSFERASE_RXN_m_p3_GC	0
ALANINE_AMINOTRANSFERASE_RXN_m_p3_MC	0
ALANINE_AMINOTRANSFERASE_RXN_m_p4_GC	0
ALANINE_AMINOTRANSFERASE_RXN_m_p4_MC	0
ALANINE_AMINOTRANSFERASE_RXN_m_p5_GC	0
ALANINE_AMINOTRANSFERASE_RXN_m_p5_MC	0
ALANINE_AMINOTRANSFERASE_RXN_m_p6_GC	0
ALANINE_AMINOTRANSFERASE_RXN_m_p6_MC	0
ALANINE_AMINOTRANSFERASE_RXN_x_p1_GC	0
ALANINE_AMINOTRANSFERASE_RXN_x_p1_MC	0
ALANINE_AMINOTRANSFERASE_RXN_x_p2_GC	0
ALANINE_AMINOTRANSFERASE_RXN_x_p2_MC	0
ALANINE_AMINOTRANSFERASE_RXN_x_p3_GC	0
ALANINE_AMINOTRANSFERASE_RXN_x_p3_MC	0
ALANINE_AMINOTRANSFERASE_RXN_x_p4_GC	0
ALANINE_AMINOTRANSFERASE_RXN_x_p4_MC	0
ALANINE_AMINOTRANSFERASE_RXN_x_p5_GC	0
ALANINE_AMINOTRANSFERASE_RXN_x_p5_MC	0
ALANINE_AMINOTRANSFERASE_RXN_x_p6_GC	0
ALANINE_AMINOTRANSFERASE_RXN_x_p6_MC	0
ALANINE_GLYOXYLATE_AMINOTRANSFERASE_RXN_x_p1_GC	0
ALANINE_GLYOXYLATE_AMINOTRANSFERASE_RXN_x_p1_MC	0
ALANINE_GLYOXYLATE_AMINOTRANSFERASE_RXN_x_p2_GC	0
ALANINE_GLYOXYLATE_AMINOTRANSFERASE_RXN_x_p2_MC	0
ALANINE_GLYOXYLATE_AMINOTRANSFERASE_RXN_x_p3_GC	0
ALANINE_GLYOXYLATE_AMINOTRANSFERASE_RXN_x_p3_MC	0
ALANINE_GLYOXYLATE_AMINOTRANSFERASE_RXN_x_p4_GC	0
ALANINE_GLYOXYLATE_AMINOTRANSFERASE_RXN_x_p4_MC	0
ALANINE_GLYOXYLATE_AMINOTRANSFERASE_RXN_x_p5_GC	0
ALANINE_GLYOXYLATE_AMINOTRANSFERASE_RXN_x_p5_MC	0
ALANINE_GLYOXYLATE_AMINOTRANSFERASE_RXN_x_p6_GC	0
ALANINE_GLYOXYLATE_AMINOTRANSFERASE_RXN_x_p6_MC	0
ALANINE_TRNA_LIGASE_RXN_c_p1_GC	0
ALANINE_TRNA_LIGASE_RXN_c_p1_MC	0
ALANINE_TRNA_LIGASE_RXN_c_p2_GC	0
ALANINE_TRNA_LIGASE_RXN_c_p2_MC	0
ALANINE_TRNA_LIGASE_RXN_c_p3_GC	0
ALANINE_TRNA_LIGASE_RXN_c_p3_MC	0
ALANINE_TRNA_LIGASE_RXN_c_p4_GC	0
ALANINE_TRNA_LIGASE_RXN_c_p4_MC	0
ALANINE_TRNA_LIGASE_RXN_c_p5_GC	0
ALANINE_TRNA_LIGASE_RXN_c_p5_MC	0
ALANINE_TRNA_LIGASE_RXN_c_p6_GC	0
ALANINE_TRNA_LIGASE_RXN_c_p6_MC	0
ALCOHOL_DEHYDROG_RXN_c_p1_GC	0
ALCOHOL_DEHYDROG_RXN_c_p1_MC	0
ALCOHOL_DEHYDROG_RXN_c_p2_GC	0
ALCOHOL_DEHYDROG_RXN_c_p2_MC	0
ALCOHOL_DEHYDROG_RXN_c_p3_GC	0
ALCOHOL_DEHYDROG_RXN_c_p3_MC	0
ALCOHOL_DEHYDROG_RXN_c_p4_GC	0
ALCOHOL_DEHYDROG_RXN_c_p4_MC	0
ALCOHOL_DEHYDROG_RXN_c_p5_GC	0
ALCOHOL_DEHYDROG_RXN_c_p5_MC	0
ALCOHOL_DEHYDROG_RXN_c_p6_GC	0
ALCOHOL_DEHYDROG_RXN_c_p6_MC	0
ALLYSINE_DEHYDROG_RXN_c_p1_GC	0
ALLYSINE_DEHYDROG_RXN_c_p1_MC	0
ALLYSINE_DEHYDROG_RXN_c_p2_GC	0
ALLYSINE_DEHYDROG_RXN_c_p2_MC	0
ALLYSINE_DEHYDROG_RXN_c_p3_GC	0
ALLYSINE_DEHYDROG_RXN_c_p3_MC	0
ALLYSINE_DEHYDROG_RXN_c_p4_GC	0
ALLYSINE_DEHYDROG_RXN_c_p4_MC	0
ALLYSINE_DEHYDROG_RXN_c_p5_GC	0
ALLYSINE_DEHYDROG_RXN_c_p5_MC	0
ALLYSINE_DEHYDROG_RXN_c_p6_GC	0
ALLYSINE_DEHYDROG_RXN_c_p6_MC	0
AMMONIUM_day_night_storage_GC	0
AMMONIUM_day_night_storage_MC	0
AMMONIUM_p1p2_storage_GC	0
AMMONIUM_p1p2_storage_MC	0
AMMONIUM_p2p3_storage_GC	0
AMMONIUM_p2p3_storage_MC	0
AMMONIUM_p4p5_storage_GC	0
AMMONIUM_p4p5_storage_MC	0
AMMONIUM_p5p6_storage_GC	0
AMMONIUM_p5p6_storage_MC	0
AMPSYN_RXN_p_p1_GC	0
AMPSYN_RXN_p_p1_MC	3.11878e-05
AMPSYN_RXN_p_p2_GC	0
AMPSYN_RXN_p_p2_MC	0.000311878
AMPSYN_RXN_p_p3_GC	0
AMPSYN_RXN_p_p3_MC	3.11878e-05
AMPSYN_RXN_p_p4_GC	0
AMPSYN_RXN_p_p4_MC	1.03959e-05
AMPSYN_RXN_p_p5_GC	0
AMPSYN_RXN_p_p5_MC	0.000103959
AMPSYN_RXN_p_p6_GC	0
AMPSYN_RXN_p_p6_MC	1.03959e-05
AMP_ATP_xc_p1_GC	0
AMP_ATP_xc_p1_MC	0
AMP_ATP_xc_p2_GC	0
AMP_ATP_xc_p2_MC	0
AMP_ATP_xc_p3_GC	0
AMP_ATP_xc_p3_MC	0
AMP_ATP_xc_p4_GC	0
AMP_ATP_xc_p4_MC	0
AMP_ATP_xc_p5_GC	0
AMP_ATP_xc_p5_MC	0
AMP_ATP_xc_p6_GC	0
AMP_ATP_xc_p6_MC	0
AMP_DEAMINASE_RXN_c_p1_GC	0
AMP_DEAMINASE_RXN_c_p1_MC	0
AMP_DEAMINASE_RXN_c_p2_GC	0
AMP_DEAMINASE_RXN_c_p2_MC	0
AMP_DEAMINASE_RXN_c_p3_GC	0
AMP_DEAMINASE_RXN_c_p3_MC	0
AMP_DEAMINASE_RXN_c_p4_GC	0
AMP_DEAMINASE_RXN_c_p4_MC	0
AMP_DEAMINASE_RXN_c_p5_GC	0
AMP_DEAMINASE_RXN_c_p5_MC	0
AMP_DEAMINASE_RXN_c_p6_GC	0
AMP_DEAMINASE_RXN_c_p6_MC	0
AMP_pc_p1_GC	0
AMP_pc_p1_MC	0
AMP_pc_p2_GC	0
AMP_pc_p2_MC	0
AMP_pc_p3_GC	0
AMP_pc_p3_MC	0
AMP_pc_p4_GC	0
AMP_pc_p4_MC	0
AMP_pc_p5_GC	0
AMP_pc_p5_MC	0
AMP_pc_p6_GC	0
AMP_pc_p6_MC	0
ANTHRANSYN_RXN_p_p1_GC	0
ANTHRANSYN_RXN_p_p1_MC	3.11878e-05
ANTHRANSYN_RXN_p_p2_GC	0
ANTHRANSYN_RXN_p_p2_MC	0.000467816
ANTHRANSYN_RXN_p_p3_GC	0
ANTHRANSYN_RXN_p_p3_MC	0
ANTHRANSYN_RXN_p_p4_GC	0
ANTHRANSYN_RXN_p_p4_MC	0
ANTHRANSYN_RXN_p_p5_GC	0
ANTHRANSYN_RXN_p_p5_MC	0
ANTHRANSYN_RXN_p_p6_GC	0
ANTHRANSYN_RXN_p_p6_MC	0
ARGINASE_RXN_m_p1_GC	0
ARGINASE_RXN_m_p1_MC	0
ARGINASE_RXN_m_p2_GC	0
ARGINASE_RXN_m_p2_MC	0
ARGINASE_RXN_m_p3_GC	0
ARGINASE_RXN_m_p3_MC	0
ARGINASE_RXN_m_p4_GC	0
ARGINASE_RXN_m_p4_MC	0
ARGINASE_RXN_m_p5_GC	0
ARGINASE_RXN_m_p5_MC	0
ARGINASE_RXN_m_p6_GC	0
ARGINASE_RXN_m_p6_MC	0
ARGININE_TRNA_LIGASE_RXN_c_p1_GC	0
ARGININE_TRNA_LIGASE_RXN_c_p1_MC	0
ARGININE_TRNA_LIGASE_RXN_c_p2_GC	0
ARGININE_TRNA_LIGASE_RXN_c_p2_MC	0
ARGININE_TRNA_LIGASE_RXN_c_p3_GC	0
ARGININE_TRNA_LIGASE_RXN_c_p3_MC	0
ARGININE_TRNA_LIGASE_RXN_c_p4_GC	0
ARGININE_TRNA_LIGASE_RXN_c_p4_MC	0
ARGININE_TRNA_LIGASE_RXN_c_p5_GC	0
ARGININE_TRNA_LIGASE_RXN_c_p5_MC	0
ARGININE_TRNA_LIGASE_RXN_c_p6_GC	0
ARGININE_TRNA_LIGASE_RXN_c_p6_MC	0
ARGSUCCINLYA_RXN_p_p1_GC	0
ARGSUCCINLYA_RXN_p_p1_MC	3.11878e-05
ARGSUCCINLYA_RXN_p_p2_GC	0
ARGSUCCINLYA_RXN_p_p2_MC	0.000311878
ARGSUCCINLYA_RXN_p_p3_GC	0
ARGSUCCINLYA_RXN_p_p3_MC	0.000155939
ARGSUCCINLYA_RXN_p_p4_GC	0
ARGSUCCINLYA_RXN_p_p4_MC	0
ARGSUCCINLYA_RXN_p_p5_GC	0
ARGSUCCINLYA_RXN_p_p5_MC	0
ARGSUCCINLYA_RXN_p_p6_GC	0
ARGSUCCINLYA_RXN_p_p6_MC	0
ARGSUCCINSYN_RXN_p_p1_GC	0
ARGSUCCINSYN_RXN_p_p1_MC	3.11878e-05
ARGSUCCINSYN_RXN_p_p2_GC	0
ARGSUCCINSYN_RXN_p_p2_MC	0.000311878
ARGSUCCINSYN_RXN_p_p3_GC	0
ARGSUCCINSYN_RXN_p_p3_MC	0.000155939
ARGSUCCINSYN_RXN_p_p4_GC	0
ARGSUCCINSYN_RXN_p_p4_MC	0
ARGSUCCINSYN_RXN_p_p5_GC	0
ARGSUCCINSYN_RXN_p_p5_MC	0
ARGSUCCINSYN_RXN_p_p6_GC	0
ARGSUCCINSYN_RXN_p_p6_MC	0
ARG_CITRULLINE_mc_p1_GC	0
ARG_CITRULLINE_mc_p1_MC	0
ARG_CITRULLINE_mc_p2_GC	0
ARG_CITRULLINE_mc_p2_MC	0
ARG_CITRULLINE_mc_p3_GC	0
ARG_CITRULLINE_mc_p3_MC	0
ARG_CITRULLINE_mc_p4_GC	0
ARG_CITRULLINE_mc_p4_MC	0
ARG_CITRULLINE_mc_p5_GC	0
ARG_CITRULLINE_mc_p5_MC	0
ARG_CITRULLINE_mc_p6_GC	0
ARG_CITRULLINE_mc_p6_MC	0
ARG_HIS_mc_p1_GC	0
ARG_HIS_mc_p1_MC	0
ARG_HIS_mc_p2_GC	0
ARG_HIS_mc_p2_MC	0
ARG_HIS_mc_p3_GC	0
ARG_HIS_mc_p3_MC	0
ARG_HIS_mc_p4_GC	0
ARG_HIS_mc_p4_MC	0
ARG_HIS_mc_p5_GC	0
ARG_HIS_mc_p5_MC	0
ARG_HIS_mc_p6_GC	0
ARG_HIS_mc_p6_MC	0
ARG_LYS_mc_p1_GC	0
ARG_LYS_mc_p1_MC	0
ARG_LYS_mc_p2_GC	0
ARG_LYS_mc_p2_MC	0
ARG_LYS_mc_p3_GC	0
ARG_LYS_mc_p3_MC	0
ARG_LYS_mc_p4_GC	0
ARG_LYS_mc_p4_MC	0
ARG_LYS_mc_p5_GC	0
ARG_LYS_mc_p5_MC	0
ARG_LYS_mc_p6_GC	0
ARG_LYS_mc_p6_MC	0
ARG_ORNITHINE_mc_p1_GC	0
ARG_ORNITHINE_mc_p1_MC	0
ARG_ORNITHINE_mc_p2_GC	0
ARG_ORNITHINE_mc_p2_MC	0
ARG_ORNITHINE_mc_p3_GC	0
ARG_ORNITHINE_mc_p3_MC	0
ARG_ORNITHINE_mc_p4_GC	0
ARG_ORNITHINE_mc_p4_MC	0
ARG_ORNITHINE_mc_p5_GC	0
ARG_ORNITHINE_mc_p5_MC	0
ARG_ORNITHINE_mc_p6_GC	0
ARG_ORNITHINE_mc_p6_MC	0
ARG_PROTON_rev_vc_p1_GC	0
ARG_PROTON_rev_vc_p1_MC	0
ARG_PROTON_rev_vc_p2_GC	0
ARG_PROTON_rev_vc_p2_MC	0
ARG_PROTON_rev_vc_p3_GC	0
ARG_PROTON_rev_vc_p3_MC	0
ARG_PROTON_rev_vc_p4_GC	0
ARG_PROTON_rev_vc_p4_MC	1.03959e-05
ARG_PROTON_rev_vc_p5_GC	0
ARG_PROTON_rev_vc_p5_MC	0.000103959
ARG_PROTON_rev_vc_p6_GC	0
ARG_PROTON_rev_vc_p6_MC	1.03959e-05
ARG_PROTON_vc_p1_GC	0
ARG_PROTON_vc_p1_MC	0
ARG_PROTON_vc_p2_GC	0
ARG_PROTON_vc_p2_MC	0
ARG_PROTON_vc_p3_GC	0
ARG_PROTON_vc_p3_MC	0.000124751
ARG_PROTON_vc_p4_GC	0
ARG_PROTON_vc_p4_MC	0
ARG_PROTON_vc_p5_GC	0
ARG_PROTON_vc_p5_MC	0
ARG_PROTON_vc_p6_GC	0
ARG_PROTON_vc_p6_MC	0
ARG_day_night_storage_GC	0
ARG_day_night_storage_MC	0.000124751
ARG_mc_p1_GC	0
ARG_mc_p1_MC	0
ARG_mc_p2_GC	0
ARG_mc_p2_MC	0
ARG_mc_p3_GC	0
ARG_mc_p3_MC	0
ARG_mc_p4_GC	0
ARG_mc_p4_MC	0
ARG_mc_p5_GC	0
ARG_mc_p5_MC	0
ARG_mc_p6_GC	0
ARG_mc_p6_MC	0
ARG_p1p2_storage_GC	0
ARG_p1p2_storage_MC	0
ARG_p2p3_storage_GC	0
ARG_p2p3_storage_MC	0
ARG_p4p5_storage_GC	0
ARG_p4p5_storage_MC	0.000114355
ARG_p5p6_storage_GC	0
ARG_p5p6_storage_MC	1.03959e-05
ARG_pc_p1_GC	0
ARG_pc_p1_MC	3.11878e-05
ARG_pc_p2_GC	0
ARG_pc_p2_MC	0.000311878
ARG_pc_p3_GC	0
ARG_pc_p3_MC	0.000155939
ARG_pc_p4_GC	0
ARG_pc_p4_MC	0
ARG_pc_p5_GC	0
ARG_pc_p5_MC	0
ARG_pc_p6_GC	0
ARG_pc_p6_MC	0
ASNSYNA_RXN_c_p1_GC	0
ASNSYNA_RXN_c_p1_MC	0.000112107
ASNSYNA_RXN_c_p2_GC	0
ASNSYNA_RXN_c_p2_MC	0.00112107
ASNSYNA_RXN_c_p3_GC	0
ASNSYNA_RXN_c_p3_MC	0.000560537
ASNSYNA_RXN_c_p4_GC	0
ASNSYNA_RXN_c_p4_MC	0
ASNSYNA_RXN_c_p5_GC	0
ASNSYNA_RXN_c_p5_MC	0
ASNSYNA_RXN_c_p6_GC	0
ASNSYNA_RXN_c_p6_MC	0
ASN_PROTON_rev_vc_p1_GC	0
ASN_PROTON_rev_vc_p1_MC	0
ASN_PROTON_rev_vc_p2_GC	0
ASN_PROTON_rev_vc_p2_MC	0
ASN_PROTON_rev_vc_p3_GC	0
ASN_PROTON_rev_vc_p3_MC	0
ASN_PROTON_rev_vc_p4_GC	0
ASN_PROTON_rev_vc_p4_MC	3.73691e-05
ASN_PROTON_rev_vc_p5_GC	0
ASN_PROTON_rev_vc_p5_MC	0.000373691
ASN_PROTON_rev_vc_p6_GC	0
ASN_PROTON_rev_vc_p6_MC	3.73691e-05
ASN_PROTON_vc_p1_GC	0
ASN_PROTON_vc_p1_MC	0
ASN_PROTON_vc_p2_GC	0
ASN_PROTON_vc_p2_MC	0
ASN_PROTON_vc_p3_GC	0
ASN_PROTON_vc_p3_MC	0.00044843
ASN_PROTON_vc_p4_GC	0
ASN_PROTON_vc_p4_MC	0
ASN_PROTON_vc_p5_GC	0
ASN_PROTON_vc_p5_MC	0
ASN_PROTON_vc_p6_GC	0
ASN_PROTON_vc_p6_MC	0
ASN_day_night_storage_GC	0
ASN_day_night_storage_MC	0.00044843
ASN_p1p2_storage_GC	0
ASN_p1p2_storage_MC	0
ASN_p2p3_storage_GC	0
ASN_p2p3_storage_MC	0
ASN_p4p5_storage_GC	0
ASN_p4p5_storage_MC	0.00041106
ASN_p5p6_storage_GC	0
ASN_p5p6_storage_MC	3.73691e-05
ASPAMINOTRANS_RXN_c_p1_GC	0
ASPAMINOTRANS_RXN_c_p1_MC	-0.00268214
ASPAMINOTRANS_RXN_c_p2_GC	0
ASPAMINOTRANS_RXN_c_p2_MC	-0.0150924
ASPAMINOTRANS_RXN_c_p3_GC	0
ASPAMINOTRANS_RXN_c_p3_MC	-0.00106458
ASPAMINOTRANS_RXN_c_p4_GC	0
ASPAMINOTRANS_RXN_c_p4_MC	-0.000159872
ASPAMINOTRANS_RXN_c_p5_GC	0
ASPAMINOTRANS_RXN_c_p5_MC	-0.00159872
ASPAMINOTRANS_RXN_c_p6_GC	0
ASPAMINOTRANS_RXN_c_p6_MC	-0.000159872
ASPAMINOTRANS_RXN_m_p1_GC	0
ASPAMINOTRANS_RXN_m_p1_MC	0
ASPAMINOTRANS_RXN_m_p2_GC	0
ASPAMINOTRANS_RXN_m_p2_MC	0
ASPAMINOTRANS_RXN_m_p3_GC	0
ASPAMINOTRANS_RXN_m_p3_MC	0
ASPAMINOTRANS_RXN_m_p4_GC	0
ASPAMINOTRANS_RXN_m_p4_MC	0
ASPAMINOTRANS_RXN_m_p5_GC	0
ASPAMINOTRANS_RXN_m_p5_MC	0
ASPAMINOTRANS_RXN_m_p6_GC	0
ASPAMINOTRANS_RXN_m_p6_MC	0
ASPAMINOTRANS_RXN_p_p1_GC	0
ASPAMINOTRANS_RXN_p_p1_MC	3.11878e-05
ASPAMINOTRANS_RXN_p_p2_GC	0
ASPAMINOTRANS_RXN_p_p2_MC	0.000311878
ASPAMINOTRANS_RXN_p_p3_GC	0
ASPAMINOTRANS_RXN_p_p3_MC	0.000155939
ASPAMINOTRANS_RXN_p_p4_GC	0
ASPAMINOTRANS_RXN_p_p4_MC	0
ASPAMINOTRANS_RXN_p_p5_GC	0
ASPAMINOTRANS_RXN_p_p5_MC	0
ASPAMINOTRANS_RXN_p_p6_GC	0
ASPAMINOTRANS_RXN_p_p6_MC	0
ASPAMINOTRANS_RXN_x_p1_GC	0
ASPAMINOTRANS_RXN_x_p1_MC	0
ASPAMINOTRANS_RXN_x_p2_GC	0
ASPAMINOTRANS_RXN_x_p2_MC	0
ASPAMINOTRANS_RXN_x_p3_GC	0
ASPAMINOTRANS_RXN_x_p3_MC	-0.00448262
ASPAMINOTRANS_RXN_x_p4_GC	0
ASPAMINOTRANS_RXN_x_p4_MC	0
ASPAMINOTRANS_RXN_x_p5_GC	0
ASPAMINOTRANS_RXN_x_p5_MC	0
ASPAMINOTRANS_RXN_x_p6_GC	0
ASPAMINOTRANS_RXN_x_p6_MC	0
ASPARAGHYD_RXN_c_p1_GC	0
ASPARAGHYD_RXN_c_p1_MC	0
ASPARAGHYD_RXN_c_p2_GC	0
ASPARAGHYD_RXN_c_p2_MC	0
ASPARAGHYD_RXN_c_p3_GC	0
ASPARAGHYD_RXN_c_p3_MC	0
ASPARAGHYD_RXN_c_p4_GC	0
ASPARAGHYD_RXN_c_p4_MC	0
ASPARAGHYD_RXN_c_p5_GC	0
ASPARAGHYD_RXN_c_p5_MC	0
ASPARAGHYD_RXN_c_p6_GC	0
ASPARAGHYD_RXN_c_p6_MC	0
ASPARAGINE_TRNA_LIGASE_RXN_c_p1_GC	0
ASPARAGINE_TRNA_LIGASE_RXN_c_p1_MC	0
ASPARAGINE_TRNA_LIGASE_RXN_c_p2_GC	0
ASPARAGINE_TRNA_LIGASE_RXN_c_p2_MC	0
ASPARAGINE_TRNA_LIGASE_RXN_c_p3_GC	0
ASPARAGINE_TRNA_LIGASE_RXN_c_p3_MC	0
ASPARAGINE_TRNA_LIGASE_RXN_c_p4_GC	0
ASPARAGINE_TRNA_LIGASE_RXN_c_p4_MC	0
ASPARAGINE_TRNA_LIGASE_RXN_c_p5_GC	0
ASPARAGINE_TRNA_LIGASE_RXN_c_p5_MC	0
ASPARAGINE_TRNA_LIGASE_RXN_c_p6_GC	0
ASPARAGINE_TRNA_LIGASE_RXN_c_p6_MC	0
ASPARTATEKIN_RXN_p_p1_GC	0
ASPARTATEKIN_RXN_p_p1_MC	0.00202804
ASPARTATEKIN_RXN_p_p2_GC	0
ASPARTATEKIN_RXN_p_p2_MC	0.00855135
ASPARTATEKIN_RXN_p_p3_GC	0
ASPARTATEKIN_RXN_p_p3_MC	0.00419518
ASPARTATEKIN_RXN_p_p4_GC	0
ASPARTATEKIN_RXN_p_p4_MC	0
ASPARTATEKIN_RXN_p_p5_GC	0
ASPARTATEKIN_RXN_p_p5_MC	0
ASPARTATEKIN_RXN_p_p6_GC	0
ASPARTATEKIN_RXN_p_p6_MC	0
ASPARTATE_SEMIALDEHYDE_DEHYDROGENASE_RXN_p_p1_GC	0
ASPARTATE_SEMIALDEHYDE_DEHYDROGENASE_RXN_p_p1_MC	0.00202804
ASPARTATE_SEMIALDEHYDE_DEHYDROGENASE_RXN_p_p2_GC	0
ASPARTATE_SEMIALDEHYDE_DEHYDROGENASE_RXN_p_p2_MC	0.00855135
ASPARTATE_SEMIALDEHYDE_DEHYDROGENASE_RXN_p_p3_GC	0
ASPARTATE_SEMIALDEHYDE_DEHYDROGENASE_RXN_p_p3_MC	0.00419518
ASPARTATE_SEMIALDEHYDE_DEHYDROGENASE_RXN_p_p4_GC	0
ASPARTATE_SEMIALDEHYDE_DEHYDROGENASE_RXN_p_p4_MC	0
ASPARTATE_SEMIALDEHYDE_DEHYDROGENASE_RXN_p_p5_GC	0
ASPARTATE_SEMIALDEHYDE_DEHYDROGENASE_RXN_p_p5_MC	0
ASPARTATE_SEMIALDEHYDE_DEHYDROGENASE_RXN_p_p6_GC	0
ASPARTATE_SEMIALDEHYDE_DEHYDROGENASE_RXN_p_p6_MC	0
ASPARTATE_TRNA_LIGASE_RXN_c_p1_GC	0
ASPARTATE_TRNA_LIGASE_RXN_c_p1_MC	0
ASPARTATE_TRNA_LIGASE_RXN_c_p2_GC	0
ASPARTATE_TRNA_LIGASE_RXN_c_p2_MC	0
ASPARTATE_TRNA_LIGASE_RXN_c_p3_GC	0
ASPARTATE_TRNA_LIGASE_RXN_c_p3_MC	0
ASPARTATE_TRNA_LIGASE_RXN_c_p4_GC	0
ASPARTATE_TRNA_LIGASE_RXN_c_p4_MC	0
ASPARTATE_TRNA_LIGASE_RXN_c_p5_GC	0
ASPARTATE_TRNA_LIGASE_RXN_c_p5_MC	0
ASPARTATE_TRNA_LIGASE_RXN_c_p6_GC	0
ASPARTATE_TRNA_LIGASE_RXN_c_p6_MC	0
ASPCARBTRANS_RXN_p_p1_GC	0
ASPCARBTRANS_RXN_p_p1_MC	0
ASPCARBTRANS_RXN_p_p2_GC	0
ASPCARBTRANS_RXN_p_p2_MC	0
ASPCARBTRANS_RXN_p_p3_GC	0
ASPCARBTRANS_RXN_p_p3_MC	0
ASPCARBTRANS_RXN_p_p4_GC	0
ASPCARBTRANS_RXN_p_p4_MC	0
ASPCARBTRANS_RXN_p_p5_GC	0
ASPCARBTRANS_RXN_p_p5_MC	0
ASPCARBTRANS_RXN_p_p6_GC	0
ASPCARBTRANS_RXN_p_p6_MC	0
ATPPHOSPHORIBOSYLTRANS_RXN_p_p1_GC	0
ATPPHOSPHORIBOSYLTRANS_RXN_p_p1_MC	3.11878e-05
ATPPHOSPHORIBOSYLTRANS_RXN_p_p2_GC	0
ATPPHOSPHORIBOSYLTRANS_RXN_p_p2_MC	0.000311878
ATPPHOSPHORIBOSYLTRANS_RXN_p_p3_GC	0
ATPPHOSPHORIBOSYLTRANS_RXN_p_p3_MC	3.11878e-05
ATPPHOSPHORIBOSYLTRANS_RXN_p_p4_GC	0
ATPPHOSPHORIBOSYLTRANS_RXN_p_p4_MC	1.03959e-05
ATPPHOSPHORIBOSYLTRANS_RXN_p_p5_GC	0
ATPPHOSPHORIBOSYLTRANS_RXN_p_p5_MC	0.000103959
ATPPHOSPHORIBOSYLTRANS_RXN_p_p6_GC	0
ATPPHOSPHORIBOSYLTRANS_RXN_p_p6_MC	1.03959e-05
ATP_ADP_Pi_pc_p1_GC	2.0341
ATP_ADP_Pi_pc_p1_MC	0.153408
ATP_ADP_Pi_pc_p2_GC	18.1112
ATP_ADP_Pi_pc_p2_MC	-0.838986
ATP_ADP_Pi_pc_p3_GC	0
ATP_ADP_Pi_pc_p3_MC	0.294991
ATP_ADP_Pi_pc_p4_GC	0
ATP_ADP_Pi_pc_p4_MC	0
ATP_ADP_Pi_pc_p5_GC	0
ATP_ADP_Pi_pc_p5_MC	0
ATP_ADP_Pi_pc_p6_GC	0
ATP_ADP_Pi_pc_p6_MC	0
ATP_ADP_mc_p1_GC	3.87161
ATP_ADP_mc_p1_MC	0.668633
ATP_ADP_mc_p2_GC	42.9078
ATP_ADP_mc_p2_MC	10.8796
ATP_ADP_mc_p3_GC	6.31961
ATP_ADP_mc_p3_MC	0.507495
ATP_ADP_mc_p4_GC	4.87925
ATP_ADP_mc_p4_MC	0.670115
ATP_ADP_mc_p5_GC	51.8348
ATP_ADP_mc_p5_MC	6.70026
ATP_ADP_mc_p6_GC	4.71136
ATP_ADP_mc_p6_MC	0.66997
ATP_AMP_mc_p1_GC	0
ATP_AMP_mc_p1_MC	0.000112107
ATP_AMP_mc_p2_GC	0
ATP_AMP_mc_p2_MC	0.00112107
ATP_AMP_mc_p3_GC	0.372785
ATP_AMP_mc_p3_MC	0.000560537
ATP_AMP_mc_p4_GC	0.209942
ATP_AMP_mc_p4_MC	0
ATP_AMP_mc_p5_GC	0.132206
ATP_AMP_mc_p5_MC	0
ATP_AMP_mc_p6_GC	0
ATP_AMP_mc_p6_MC	0
ATP_CITRATE_PRO_S_LYASE_RXN_c_p1_GC	0
ATP_CITRATE_PRO_S_LYASE_RXN_c_p1_MC	3.11878e-05
ATP_CITRATE_PRO_S_LYASE_RXN_c_p2_GC	0
ATP_CITRATE_PRO_S_LYASE_RXN_c_p2_MC	0.000467816
ATP_CITRATE_PRO_S_LYASE_RXN_c_p3_GC	0
ATP_CITRATE_PRO_S_LYASE_RXN_c_p3_MC	0
ATP_CITRATE_PRO_S_LYASE_RXN_c_p4_GC	0
ATP_CITRATE_PRO_S_LYASE_RXN_c_p4_MC	0
ATP_CITRATE_PRO_S_LYASE_RXN_c_p5_GC	0
ATP_CITRATE_PRO_S_LYASE_RXN_c_p5_MC	0
ATP_CITRATE_PRO_S_LYASE_RXN_c_p6_GC	0
ATP_CITRATE_PRO_S_LYASE_RXN_c_p6_MC	0
ATP_pc_p1_GC	0
ATP_pc_p1_MC	0
ATP_pc_p2_GC	0
ATP_pc_p2_MC	0
ATP_pc_p3_GC	0
ATP_pc_p3_MC	0
ATP_pc_p4_GC	0
ATP_pc_p4_MC	0
ATP_pc_p5_GC	0
ATP_pc_p5_MC	0
ATP_pc_p6_GC	0
ATP_pc_p6_MC	0
ATPase_tx_p1_GC	5.92285
ATPase_tx_p1_MC	0.708333
ATPase_tx_p2_GC	59.2285
ATPase_tx_p2_MC	7.08333
ATPase_tx_p3_GC	5.92285
ATPase_tx_p3_MC	0.708333
ATPase_tx_p4_GC	5.92285
ATPase_tx_p4_MC	0.708333
ATPase_tx_p5_GC	59.2285
ATPase_tx_p5_MC	7.08333
ATPase_tx_p6_GC	5.92285
ATPase_tx_p6_MC	0.708333
A_B_oxidation_x_p1_GC	0
A_B_oxidation_x_p1_MC	0
A_B_oxidation_x_p2_GC	0
A_B_oxidation_x_p2_MC	0
A_B_oxidation_x_p3_GC	0
A_B_oxidation_x_p3_MC	0
A_B_oxidation_x_p4_GC	0
A_B_oxidation_x_p4_MC	0
A_B_oxidation_x_p5_GC	0
A_B_oxidation_x_p5_MC	0
A_B_oxidation_x_p6_GC	0
A_B_oxidation_x_p6_MC	0
Aperture_p1	2.56418
Aperture_p2	7.6
Aperture_p3	1.36224
Aperture_p4	0.6
Aperture_p5	0.6
Aperture_p6	0.6
AraCore_Biomass_tx_p1_GC	0
AraCore_Biomass_tx_p1_MC	0
AraCore_Biomass_tx_p2_GC	0
AraCore_Biomass_tx_p2_MC	0
AraCore_Biomass_tx_p3_GC	0
AraCore_Biomass_tx_p3_MC	0
AraCore_Biomass_tx_p4_GC	0
AraCore_Biomass_tx_p4_MC	0
AraCore_Biomass_tx_p5_GC	0
AraCore_Biomass_tx_p5_MC	0
AraCore_Biomass_tx_p6_GC	0
AraCore_Biomass_tx_p6_MC	0
BHBDCLOS_RXN_x_p1_GC	0
BHBDCLOS_RXN_x_p1_MC	0
BHBDCLOS_RXN_x_p2_GC	0
BHBDCLOS_RXN_x_p2_MC	0
BHBDCLOS_RXN_x_p3_GC	0
BHBDCLOS_RXN_x_p3_MC	0
BHBDCLOS_RXN_x_p4_GC	0
BHBDCLOS_RXN_x_p4_MC	0
BHBDCLOS_RXN_x_p5_GC	0
BHBDCLOS_RXN_x_p5_MC	0
BHBDCLOS_RXN_x_p6_GC	0
BHBDCLOS_RXN_x_p6_MC	0
BRANCHED_CHAINAMINOTRANSFERILEU_RXN_m_p1_GC	0
BRANCHED_CHAINAMINOTRANSFERILEU_RXN_m_p1_MC	0
BRANCHED_CHAINAMINOTRANSFERILEU_RXN_m_p2_GC	0
BRANCHED_CHAINAMINOTRANSFERILEU_RXN_m_p2_MC	0
BRANCHED_CHAINAMINOTRANSFERILEU_RXN_m_p3_GC	0
BRANCHED_CHAINAMINOTRANSFERILEU_RXN_m_p3_MC	0
BRANCHED_CHAINAMINOTRANSFERILEU_RXN_m_p4_GC	0
BRANCHED_CHAINAMINOTRANSFERILEU_RXN_m_p4_MC	0
BRANCHED_CHAINAMINOTRANSFERILEU_RXN_m_p5_GC	0
BRANCHED_CHAINAMINOTRANSFERILEU_RXN_m_p5_MC	0
BRANCHED_CHAINAMINOTRANSFERILEU_RXN_m_p6_GC	0
BRANCHED_CHAINAMINOTRANSFERILEU_RXN_m_p6_MC	0
BRANCHED_CHAINAMINOTRANSFERILEU_RXN_p_p1_GC	0
BRANCHED_CHAINAMINOTRANSFERILEU_RXN_p_p1_MC	-0.000129809
BRANCHED_CHAINAMINOTRANSFERILEU_RXN_p_p2_GC	0
BRANCHED_CHAINAMINOTRANSFERILEU_RXN_p_p2_MC	-0.00129809
BRANCHED_CHAINAMINOTRANSFERILEU_RXN_p_p3_GC	0
BRANCHED_CHAINAMINOTRANSFERILEU_RXN_p_p3_MC	-0.000649043
BRANCHED_CHAINAMINOTRANSFERILEU_RXN_p_p4_GC	0
BRANCHED_CHAINAMINOTRANSFERILEU_RXN_p_p4_MC	0
BRANCHED_CHAINAMINOTRANSFERILEU_RXN_p_p5_GC	0
BRANCHED_CHAINAMINOTRANSFERILEU_RXN_p_p5_MC	0
BRANCHED_CHAINAMINOTRANSFERILEU_RXN_p_p6_GC	0
BRANCHED_CHAINAMINOTRANSFERILEU_RXN_p_p6_MC	0
BRANCHED_CHAINAMINOTRANSFERLEU_RXN_m_p1_GC	0
BRANCHED_CHAINAMINOTRANSFERLEU_RXN_m_p1_MC	0
BRANCHED_CHAINAMINOTRANSFERLEU_RXN_m_p2_GC	0
BRANCHED_CHAINAMINOTRANSFERLEU_RXN_m_p2_MC	0
BRANCHED_CHAINAMINOTRANSFERLEU_RXN_m_p3_GC	0
BRANCHED_CHAINAMINOTRANSFERLEU_RXN_m_p3_MC	0
BRANCHED_CHAINAMINOTRANSFERLEU_RXN_m_p4_GC	0
BRANCHED_CHAINAMINOTRANSFERLEU_RXN_m_p4_MC	0
BRANCHED_CHAINAMINOTRANSFERLEU_RXN_m_p5_GC	0
BRANCHED_CHAINAMINOTRANSFERLEU_RXN_m_p5_MC	0
BRANCHED_CHAINAMINOTRANSFERLEU_RXN_m_p6_GC	0
BRANCHED_CHAINAMINOTRANSFERLEU_RXN_m_p6_MC	0
BRANCHED_CHAINAMINOTRANSFERLEU_RXN_p_p1_GC	0
BRANCHED_CHAINAMINOTRANSFERLEU_RXN_p_p1_MC	-0.00121969
BRANCHED_CHAINAMINOTRANSFERLEU_RXN_p_p2_GC	0
BRANCHED_CHAINAMINOTRANSFERLEU_RXN_p_p2_MC	-0.00046782
BRANCHED_CHAINAMINOTRANSFERLEU_RXN_p_p3_GC	0
BRANCHED_CHAINAMINOTRANSFERLEU_RXN_p_p3_MC	-0.00015341
BRANCHED_CHAINAMINOTRANSFERLEU_RXN_p_p4_GC	0
BRANCHED_CHAINAMINOTRANSFERLEU_RXN_p_p4_MC	-5.11367e-05
BRANCHED_CHAINAMINOTRANSFERLEU_RXN_p_p5_GC	0
BRANCHED_CHAINAMINOTRANSFERLEU_RXN_p_p5_MC	-0.000511367
BRANCHED_CHAINAMINOTRANSFERLEU_RXN_p_p6_GC	0
BRANCHED_CHAINAMINOTRANSFERLEU_RXN_p_p6_MC	-5.11367e-05
BRANCHED_CHAINAMINOTRANSFERVAL_RXN_m_p1_GC	0
BRANCHED_CHAINAMINOTRANSFERVAL_RXN_m_p1_MC	0
BRANCHED_CHAINAMINOTRANSFERVAL_RXN_m_p2_GC	0
BRANCHED_CHAINAMINOTRANSFERVAL_RXN_m_p2_MC	0
BRANCHED_CHAINAMINOTRANSFERVAL_RXN_m_p3_GC	0
BRANCHED_CHAINAMINOTRANSFERVAL_RXN_m_p3_MC	0
BRANCHED_CHAINAMINOTRANSFERVAL_RXN_m_p4_GC	0
BRANCHED_CHAINAMINOTRANSFERVAL_RXN_m_p4_MC	0
BRANCHED_CHAINAMINOTRANSFERVAL_RXN_m_p5_GC	0
BRANCHED_CHAINAMINOTRANSFERVAL_RXN_m_p5_MC	0
BRANCHED_CHAINAMINOTRANSFERVAL_RXN_m_p6_GC	0
BRANCHED_CHAINAMINOTRANSFERVAL_RXN_m_p6_MC	0
BRANCHED_CHAINAMINOTRANSFERVAL_RXN_p_p1_GC	0
BRANCHED_CHAINAMINOTRANSFERVAL_RXN_p_p1_MC	-0.000206514
BRANCHED_CHAINAMINOTRANSFERVAL_RXN_p_p2_GC	0
BRANCHED_CHAINAMINOTRANSFERVAL_RXN_p_p2_MC	-0.00206514
BRANCHED_CHAINAMINOTRANSFERVAL_RXN_p_p3_GC	0
BRANCHED_CHAINAMINOTRANSFERVAL_RXN_p_p3_MC	-0.000206514
BRANCHED_CHAINAMINOTRANSFERVAL_RXN_p_p4_GC	0
BRANCHED_CHAINAMINOTRANSFERVAL_RXN_p_p4_MC	-6.88379e-05
BRANCHED_CHAINAMINOTRANSFERVAL_RXN_p_p5_GC	0
BRANCHED_CHAINAMINOTRANSFERVAL_RXN_p_p5_MC	-0.000688379
BRANCHED_CHAINAMINOTRANSFERVAL_RXN_p_p6_GC	0
BRANCHED_CHAINAMINOTRANSFERVAL_RXN_p_p6_MC	-6.88379e-05
Beta_Oxidation_x_p1_GC	0
Beta_Oxidation_x_p1_MC	0
Beta_Oxidation_x_p2_GC	0
Beta_Oxidation_x_p2_MC	0
Beta_Oxidation_x_p3_GC	0
Beta_Oxidation_x_p3_MC	0
Beta_Oxidation_x_p4_GC	0
Beta_Oxidation_x_p4_MC	0
Beta_Oxidation_x_p5_GC	0
Beta_Oxidation_x_p5_MC	0
Beta_Oxidation_x_p6_GC	0
Beta_Oxidation_x_p6_MC	0
Biomass_tx_p1_GC	0
Biomass_tx_p1_MC	0
Biomass_tx_p2_GC	0
Biomass_tx_p2_MC	0
Biomass_tx_p3_GC	0
Biomass_tx_p3_MC	0
Biomass_tx_p4_GC	0
Biomass_tx_p4_MC	0
Biomass_tx_p5_GC	0
Biomass_tx_p5_MC	0
Biomass_tx_p6_GC	0
Biomass_tx_p6_MC	0
CA2_rev_vc_p1_GC	0
CA2_rev_vc_p1_MC	0
CA2_rev_vc_p2_GC	0
CA2_rev_vc_p2_MC	0
CA2_rev_vc_p3_GC	0
CA2_rev_vc_p3_MC	0
CA2_rev_vc_p4_GC	0
CA2_rev_vc_p4_MC	0
CA2_rev_vc_p5_GC	0
CA2_rev_vc_p5_MC	0
CA2_rev_vc_p6_GC	0
CA2_rev_vc_p6_MC	0
CARBAMATE_KINASE_RXN_p_p1_GC	0
CARBAMATE_KINASE_RXN_p_p1_MC	3.11878e-05
CARBAMATE_KINASE_RXN_p_p2_GC	0
CARBAMATE_KINASE_RXN_p_p2_MC	0.000311878
CARBAMATE_KINASE_RXN_p_p3_GC	0
CARBAMATE_KINASE_RXN_p_p3_MC	0.000155939
CARBAMATE_KINASE_RXN_p_p4_GC	0
CARBAMATE_KINASE_RXN_p_p4_MC	0
CARBAMATE_KINASE_RXN_p_p5_GC	0
CARBAMATE_KINASE_RXN_p_p5_MC	0
CARBAMATE_KINASE_RXN_p_p6_GC	0
CARBAMATE_KINASE_RXN_p_p6_MC	0
CARBOXYCYCLOHEXADIENYL_DEHYDRATASE_RXN_p_p1_GC	0
CARBOXYCYCLOHEXADIENYL_DEHYDRATASE_RXN_p_p1_MC	0.000424828
CARBOXYCYCLOHEXADIENYL_DEHYDRATASE_RXN_p_p2_GC	0
CARBOXYCYCLOHEXADIENYL_DEHYDRATASE_RXN_p_p2_MC	0.00637242
CARBOXYCYCLOHEXADIENYL_DEHYDRATASE_RXN_p_p3_GC	0
CARBOXYCYCLOHEXADIENYL_DEHYDRATASE_RXN_p_p3_MC	0
CARBOXYCYCLOHEXADIENYL_DEHYDRATASE_RXN_p_p4_GC	0
CARBOXYCYCLOHEXADIENYL_DEHYDRATASE_RXN_p_p4_MC	0
CARBOXYCYCLOHEXADIENYL_DEHYDRATASE_RXN_p_p5_GC	0
CARBOXYCYCLOHEXADIENYL_DEHYDRATASE_RXN_p_p5_MC	0
CARBOXYCYCLOHEXADIENYL_DEHYDRATASE_RXN_p_p6_GC	0
CARBOXYCYCLOHEXADIENYL_DEHYDRATASE_RXN_p_p6_MC	0
CATAL_RXN_x_p1_GC	0
CATAL_RXN_x_p1_MC	0.0662192
CATAL_RXN_x_p2_GC	0.782458
CATAL_RXN_x_p2_MC	2.37724
CATAL_RXN_x_p3_GC	0
CATAL_RXN_x_p3_MC	0.0289245
CATAL_RXN_x_p4_GC	0
CATAL_RXN_x_p4_MC	0
CATAL_RXN_x_p5_GC	0
CATAL_RXN_x_p5_MC	0
CATAL_RXN_x_p6_GC	0
CATAL_RXN_x_p6_MC	0
CDPKIN_RXN_m_p1_GC	0
CDPKIN_RXN_m_p1_MC	0
CDPKIN_RXN_m_p2_GC	0
CDPKIN_RXN_m_p2_MC	0
CDPKIN_RXN_m_p3_GC	0
CDPKIN_RXN_m_p3_MC	0
CDPKIN_RXN_m_p4_GC	0
CDPKIN_RXN_m_p4_MC	0
CDPKIN_RXN_m_p5_GC	0
CDPKIN_RXN_m_p5_MC	0
CDPKIN_RXN_m_p6_GC	0
CDPKIN_RXN_m_p6_MC	0
CDPKIN_RXN_p_p1_GC	0
CDPKIN_RXN_p_p1_MC	0
CDPKIN_RXN_p_p2_GC	0
CDPKIN_RXN_p_p2_MC	0
CDPKIN_RXN_p_p3_GC	0
CDPKIN_RXN_p_p3_MC	0
CDPKIN_RXN_p_p4_GC	0
CDPKIN_RXN_p_p4_MC	0
CDPKIN_RXN_p_p5_GC	0
CDPKIN_RXN_p_p5_MC	0
CDPKIN_RXN_p_p6_GC	0
CDPKIN_RXN_p_p6_MC	0
CDPREDUCT_RXN_p_p1_GC	0
CDPREDUCT_RXN_p_p1_MC	0
CDPREDUCT_RXN_p_p2_GC	0
CDPREDUCT_RXN_p_p2_MC	0
CDPREDUCT_RXN_p_p3_GC	0
CDPREDUCT_RXN_p_p3_MC	0
CDPREDUCT_RXN_p_p4_GC	0
CDPREDUCT_RXN_p_p4_MC	0
CDPREDUCT_RXN_p_p5_GC	0
CDPREDUCT_RXN_p_p5_MC	0
CDPREDUCT_RXN_p_p6_GC	0
CDPREDUCT_RXN_p_p6_MC	0
CELLULOSE_SYNTHASE_GDP_FORMING_RXN_c_p1_GC	0
CELLULOSE_SYNTHASE_GDP_FORMING_RXN_c_p1_MC	0
CELLULOSE_SYNTHASE_GDP_FORMING_RXN_c_p2_GC	0
CELLULOSE_SYNTHASE_GDP_FORMING_RXN_c_p2_MC	0
CELLULOSE_SYNTHASE_GDP_FORMING_RXN_c_p3_GC	0
CELLULOSE_SYNTHASE_GDP_FORMING_RXN_c_p3_MC	0
CELLULOSE_SYNTHASE_GDP_FORMING_RXN_c_p4_GC	0
CELLULOSE_SYNTHASE_GDP_FORMING_RXN_c_p4_MC	0
CELLULOSE_SYNTHASE_GDP_FORMING_RXN_c_p5_GC	0
CELLULOSE_SYNTHASE_GDP_FORMING_RXN_c_p5_MC	0
CELLULOSE_SYNTHASE_GDP_FORMING_RXN_c_p6_GC	0
CELLULOSE_SYNTHASE_GDP_FORMING_RXN_c_p6_MC	0
CELLULOSE_SYNTHASE_UDP_FORMING_RXN_c_p1_GC	0
CELLULOSE_SYNTHASE_UDP_FORMING_RXN_c_p1_MC	0
CELLULOSE_SYNTHASE_UDP_FORMING_RXN_c_p2_GC	0
CELLULOSE_SYNTHASE_UDP_FORMING_RXN_c_p2_MC	0
CELLULOSE_SYNTHASE_UDP_FORMING_RXN_c_p3_GC	0
CELLULOSE_SYNTHASE_UDP_FORMING_RXN_c_p3_MC	0
CELLULOSE_SYNTHASE_UDP_FORMING_RXN_c_p4_GC	0
CELLULOSE_SYNTHASE_UDP_FORMING_RXN_c_p4_MC	0
CELLULOSE_SYNTHASE_UDP_FORMING_RXN_c_p5_GC	0
CELLULOSE_SYNTHASE_UDP_FORMING_RXN_c_p5_MC	0
CELLULOSE_SYNTHASE_UDP_FORMING_RXN_c_p6_GC	0
CELLULOSE_SYNTHASE_UDP_FORMING_RXN_c_p6_MC	0
CHORISMATEMUT_RXN_p_p1_GC	0
CHORISMATEMUT_RXN_p_p1_MC	0.000456016
CHORISMATEMUT_RXN_p_p2_GC	0
CHORISMATEMUT_RXN_p_p2_MC	0.00671549
CHORISMATEMUT_RXN_p_p3_GC	0
CHORISMATEMUT_RXN_p_p3_MC	0
CHORISMATEMUT_RXN_p_p4_GC	0
CHORISMATEMUT_RXN_p_p4_MC	1.03959e-05
CHORISMATEMUT_RXN_p_p5_GC	0
CHORISMATEMUT_RXN_p_p5_MC	0.000103959
CHORISMATEMUT_RXN_p_p6_GC	0
CHORISMATEMUT_RXN_p_p6_MC	1.03959e-05
CHORISMATE_SYNTHASE_RXN_p_p1_GC	0
CHORISMATE_SYNTHASE_RXN_p_p1_MC	0.000487204
CHORISMATE_SYNTHASE_RXN_p_p2_GC	0
CHORISMATE_SYNTHASE_RXN_p_p2_MC	0.0071833
CHORISMATE_SYNTHASE_RXN_p_p3_GC	0
CHORISMATE_SYNTHASE_RXN_p_p3_MC	0
CHORISMATE_SYNTHASE_RXN_p_p4_GC	0
CHORISMATE_SYNTHASE_RXN_p_p4_MC	1.03959e-05
CHORISMATE_SYNTHASE_RXN_p_p5_GC	0
CHORISMATE_SYNTHASE_RXN_p_p5_MC	0.000103959
CHORISMATE_SYNTHASE_RXN_p_p6_GC	0
CHORISMATE_SYNTHASE_RXN_p_p6_MC	1.03959e-05
CITSYN_RXN_m_p1_GC	0.0981907
CITSYN_RXN_m_p1_MC	0
CITSYN_RXN_m_p2_GC	0
CITSYN_RXN_m_p2_MC	0
CITSYN_RXN_m_p3_GC	0.673573
CITSYN_RXN_m_p3_MC	0
CITSYN_RXN_m_p4_GC	0.413778
CITSYN_RXN_m_p4_MC	0.0487152
CITSYN_RXN_m_p5_GC	3.78232
CITSYN_RXN_m_p5_MC	0.462726
CITSYN_RXN_m_p6_GC	0.523484
CITSYN_RXN_m_p6_MC	0.044725
CITSYN_RXN_x_p1_GC	0
CITSYN_RXN_x_p1_MC	0
CITSYN_RXN_x_p2_GC	0
CITSYN_RXN_x_p2_MC	0
CITSYN_RXN_x_p3_GC	0
CITSYN_RXN_x_p3_MC	0
CITSYN_RXN_x_p4_GC	0
CITSYN_RXN_x_p4_MC	0
CITSYN_RXN_x_p5_GC	0
CITSYN_RXN_x_p5_MC	0
CITSYN_RXN_x_p6_GC	0
CITSYN_RXN_x_p6_MC	0
CIT_ACONITATE_mc_p1_GC	0
CIT_ACONITATE_mc_p1_MC	0
CIT_ACONITATE_mc_p2_GC	0
CIT_ACONITATE_mc_p2_MC	0
CIT_ACONITATE_mc_p3_GC	0
CIT_ACONITATE_mc_p3_MC	0
CIT_ACONITATE_mc_p4_GC	0.0272573
CIT_ACONITATE_mc_p4_MC	0
CIT_ACONITATE_mc_p5_GC	0
CIT_ACONITATE_mc_p5_MC	0
CIT_ACONITATE_mc_p6_GC	0
CIT_ACONITATE_mc_p6_MC	0.044328
CIT_ISOCITRATE_mc_p1_GC	0.0981907
CIT_ISOCITRATE_mc_p1_MC	0
CIT_ISOCITRATE_mc_p2_GC	0
CIT_ISOCITRATE_mc_p2_MC	0
CIT_ISOCITRATE_mc_p3_GC	0
CIT_ISOCITRATE_mc_p3_MC	0
CIT_ISOCITRATE_mc_p4_GC	0.386521
CIT_ISOCITRATE_mc_p4_MC	0.0104046
CIT_ISOCITRATE_mc_p5_GC	0
CIT_ISOCITRATE_mc_p5_MC	0
CIT_ISOCITRATE_mc_p6_GC	0
CIT_ISOCITRATE_mc_p6_MC	0.000397012
CIT_PROTON_rev_vc_p1_GC	0
CIT_PROTON_rev_vc_p1_MC	0.00298475
CIT_PROTON_rev_vc_p2_GC	2.10627
CIT_PROTON_rev_vc_p2_MC	0
CIT_PROTON_rev_vc_p3_GC	0
CIT_PROTON_rev_vc_p3_MC	0
CIT_PROTON_rev_vc_p4_GC	0
CIT_PROTON_rev_vc_p4_MC	0
CIT_PROTON_rev_vc_p5_GC	0
CIT_PROTON_rev_vc_p5_MC	0
CIT_PROTON_rev_vc_p6_GC	0
CIT_PROTON_rev_vc_p6_MC	0
CIT_PROTON_vc_p1_GC	0.0981907
CIT_PROTON_vc_p1_MC	0
CIT_PROTON_vc_p2_GC	0
CIT_PROTON_vc_p2_MC	0
CIT_PROTON_vc_p3_GC	0.673573
CIT_PROTON_vc_p3_MC	0
CIT_PROTON_vc_p4_GC	0.142205
CIT_PROTON_vc_p4_MC	0.000247535
CIT_PROTON_vc_p5_GC	0.668816
CIT_PROTON_vc_p5_MC	0.00247535
CIT_PROTON_vc_p6_GC	0.523484
CIT_PROTON_vc_p6_MC	0.000247535
CIT_day_night_storage_GC	0.673573
CIT_day_night_storage_MC	0
CIT_night_day_storage_GC	2.00808
CIT_night_day_storage_MC	0.0525202
CIT_p1p2_storage_GC	2.10627
CIT_p1p2_storage_MC	0.0495354
CIT_p2p3_storage_GC	0
CIT_p2p3_storage_MC	0.019532
CIT_p4p5_storage_GC	0.815778
CIT_p4p5_storage_MC	0.0104046
CIT_p5p6_storage_GC	1.48459
CIT_p5p6_storage_MC	0.0522727
CIT_xc_p1_GC	0
CIT_xc_p1_MC	0
CIT_xc_p2_GC	0
CIT_xc_p2_MC	0
CIT_xc_p3_GC	0
CIT_xc_p3_MC	0
CIT_xc_p4_GC	0
CIT_xc_p4_MC	0
CIT_xc_p5_GC	0
CIT_xc_p5_MC	0
CIT_xc_p6_GC	0
CIT_xc_p6_MC	0
CO2_Uptake_Sucrose_Transport_day	0
CO2_Uptake_Sucrose_Transport_night	0
CO2_e_p1_GC	0
CO2_e_p1_MC	0.386311
CO2_e_p2_GC	1.32125
CO2_e_p2_MC	14.2778
CO2_e_p3_GC	0
CO2_e_p3_MC	0.153585
CO2_e_p4_GC	0
CO2_e_p4_MC	0
CO2_e_p5_GC	0
CO2_e_p5_MC	0
CO2_e_p6_GC	0
CO2_e_p6_MC	0
CO2_e_rev_p1	0
CO2_e_rev_p1_GC	0.450021
CO2_e_rev_p1_MC	0
CO2_e_rev_p2	0
CO2_e_rev_p2_GC	0
CO2_e_rev_p2_MC	0
CO2_e_rev_p3	0
CO2_e_rev_p3_GC	0.658095
CO2_e_rev_p3_MC	0
CO2_e_rev_p4	0
CO2_e_rev_p4_GC	1.66608
CO2_e_rev_p4_MC	0.225156
CO2_e_rev_p5	0
CO2_e_rev_p5_GC	17.6552
CO2_e_rev_p5_MC	2.28376
CO2_e_rev_p6	0
CO2_e_rev_p6_GC	0.987142
CO2_e_rev_p6_MC	0.230416
CO2_ec_p1_GC	-0.450021
CO2_ec_p1_MC	0.386311
CO2_ec_p2_GC	1.32125
CO2_ec_p2_MC	14.2778
CO2_ec_p3_GC	-0.658095
CO2_ec_p3_MC	0.153585
CO2_ec_p4_GC	-1.66608
CO2_ec_p4_MC	-0.225156
CO2_ec_p5_GC	-17.6552
CO2_ec_p5_MC	-2.28376
CO2_ec_p6_GC	-0.987142
CO2_ec_p6_MC	-0.230416
CO2_mc_p1_GC	0.756285
CO2_mc_p1_MC	0.145522
CO2_mc_p2_GC	8.41654
CO2_mc_p2_MC	3.1644
CO2_mc_p3_GC	1.33167
CO2_mc_p3_MC	0.103348
CO2_mc_p4_GC	1.34345
CO2_mc_p4_MC	0.165874
CO2_mc_p5_GC	13.4768
CO2_mc_p5_MC	1.67206
CO2_mc_p6_GC	1.18158
CO2_mc_p6_MC	0.16805
CO2_outside	800
CO2_pc_p1_GC	0
CO2_pc_p1_MC	-0.459628
CO2_pc_p2_GC	-5.47119
CO2_pc_p2_MC	-16.6096
CO2_pc_p3_GC	0
CO2_pc_p3_MC	-0.200417
CO2_pc_p4_GC	0.329047
CO2_pc_p4_MC	0.0396445
CO2_pc_p5_GC	3.29047
CO2_pc_p5_MC	0.396445
CO2_pc_p6_GC	0.329047
CO2_pc_p6_MC	0.0396445
CO2_tx_p1	0.386311
CO2_tx_p2	15.5991
CO2_tx_p3	0.153585
CO2_tx_p4	0
CO2_tx_p5	0
CO2_tx_p6	0
CO2_tx_rev_p1	0.450021
CO2_tx_rev_p2	0
CO2_tx_rev_p3	0.658095
CO2_tx_rev_p4	1.89123
CO2_tx_rev_p5	19.9389
CO2_tx_rev_p6	1.21756
CO2_xc_p1_GC	0
CO2_xc_p1_MC	0
CO2_xc_p2_GC	0
CO2_xc_p2_MC	0
CO2_xc_p3_GC	0
CO2_xc_p3_MC	0
CO2_xc_p4_GC	0
CO2_xc_p4_MC	0
CO2_xc_p5_GC	0
CO2_xc_p5_MC	0
CO2_xc_p6_GC	0
CO2_xc_p6_MC	0
CONIFERIN_BETA_GLUCOSIDASE_RXN_c_p1_GC	0
CONIFERIN_BETA_GLUCOSIDASE_RXN_c_p1_MC	0
CONIFERIN_BETA_GLUCOSIDASE_RXN_c_p2_GC	0
CONIFERIN_BETA_GLUCOSIDASE_RXN_c_p2_MC	0
CONIFERIN_BETA_GLUCOSIDASE_RXN_c_p3_GC	0
CONIFERIN_BETA_GLUCOSIDASE_RXN_c_p3_MC	0
CONIFERIN_BETA_GLUCOSIDASE_RXN_c_p4_GC	0
CONIFERIN_BETA_GLUCOSIDASE_RXN_c_p4_MC	0
CONIFERIN_BETA_GLUCOSIDASE_RXN_c_p5_GC	0
CONIFERIN_BETA_GLUCOSIDASE_RXN_c_p5_MC	0
CONIFERIN_BETA_GLUCOSIDASE_RXN_c_p6_GC	0
CONIFERIN_BETA_GLUCOSIDASE_RXN_c_p6_MC	0
CPD_14927_pc_p1_GC	0
CPD_14927_pc_p1_MC	0
CPD_14927_pc_p2_GC	0
CPD_14927_pc_p2_MC	0
CPD_14927_pc_p3_GC	0
CPD_14927_pc_p3_MC	0
CPD_14927_pc_p4_GC	0
CPD_14927_pc_p4_MC	0
CPD_14927_pc_p5_GC	0
CPD_14927_pc_p5_MC	0
CPD_14927_pc_p6_GC	0
CPD_14927_pc_p6_MC	0
CPD_14927_xc_p1_GC	0
CPD_14927_xc_p1_MC	0
CPD_14927_xc_p2_GC	0
CPD_14927_xc_p2_MC	0
CPD_14927_xc_p3_GC	0
CPD_14927_xc_p3_MC	0
CPD_14927_xc_p4_GC	0
CPD_14927_xc_p4_MC	0
CPD_14927_xc_p5_GC	0
CPD_14927_xc_p5_MC	0
CPD_14927_xc_p6_GC	0
CPD_14927_xc_p6_MC	0
CTPSYN_RXN_p_p1_GC	0
CTPSYN_RXN_p_p1_MC	0
CTPSYN_RXN_p_p2_GC	0
CTPSYN_RXN_p_p2_MC	0
CTPSYN_RXN_p_p3_GC	0
CTPSYN_RXN_p_p3_MC	0
CTPSYN_RXN_p_p4_GC	0
CTPSYN_RXN_p_p4_MC	0
CTPSYN_RXN_p_p5_GC	0
CTPSYN_RXN_p_p5_MC	0
CTPSYN_RXN_p_p6_GC	0
CTPSYN_RXN_p_p6_MC	0
CYSPH_RXN_p_p1_GC	0
CYSPH_RXN_p_p1_MC	3.11878e-05
CYSPH_RXN_p_p2_GC	0
CYSPH_RXN_p_p2_MC	0.000467816
CYSPH_RXN_p_p3_GC	0
CYSPH_RXN_p_p3_MC	0
CYSPH_RXN_p_p4_GC	0
CYSPH_RXN_p_p4_MC	0
CYSPH_RXN_p_p5_GC	0
CYSPH_RXN_p_p5_MC	0
CYSPH_RXN_p_p6_GC	0
CYSPH_RXN_p_p6_MC	0
CYSTATHIONINE_BETA_LYASE_RXN_p_p1_GC	0
CYSTATHIONINE_BETA_LYASE_RXN_p_p1_MC	3.11878e-05
CYSTATHIONINE_BETA_LYASE_RXN_p_p2_GC	0
CYSTATHIONINE_BETA_LYASE_RXN_p_p2_MC	0.000467816
CYSTATHIONINE_BETA_LYASE_RXN_p_p3_GC	0
CYSTATHIONINE_BETA_LYASE_RXN_p_p3_MC	0
CYSTATHIONINE_BETA_LYASE_RXN_p_p4_GC	0
CYSTATHIONINE_BETA_LYASE_RXN_p_p4_MC	0
CYSTATHIONINE_BETA_LYASE_RXN_p_p5_GC	0
CYSTATHIONINE_BETA_LYASE_RXN_p_p5_MC	0
CYSTATHIONINE_BETA_LYASE_RXN_p_p6_GC	0
CYSTATHIONINE_BETA_LYASE_RXN_p_p6_MC	0
CYSTEINE_AMINOTRANSFERASE_RXN_m_p1_GC	0
CYSTEINE_AMINOTRANSFERASE_RXN_m_p1_MC	0
CYSTEINE_AMINOTRANSFERASE_RXN_m_p2_GC	0
CYSTEINE_AMINOTRANSFERASE_RXN_m_p2_MC	0
CYSTEINE_AMINOTRANSFERASE_RXN_m_p3_GC	0
CYSTEINE_AMINOTRANSFERASE_RXN_m_p3_MC	0
CYSTEINE_AMINOTRANSFERASE_RXN_m_p4_GC	0
CYSTEINE_AMINOTRANSFERASE_RXN_m_p4_MC	0
CYSTEINE_AMINOTRANSFERASE_RXN_m_p5_GC	0
CYSTEINE_AMINOTRANSFERASE_RXN_m_p5_MC	0
CYSTEINE_AMINOTRANSFERASE_RXN_m_p6_GC	0
CYSTEINE_AMINOTRANSFERASE_RXN_m_p6_MC	0
CYS_PROTON_rev_vc_p1_GC	0
CYS_PROTON_rev_vc_p1_MC	0
CYS_PROTON_rev_vc_p2_GC	0
CYS_PROTON_rev_vc_p2_MC	0
CYS_PROTON_rev_vc_p3_GC	0
CYS_PROTON_rev_vc_p3_MC	3.11878e-05
CYS_PROTON_rev_vc_p4_GC	0
CYS_PROTON_rev_vc_p4_MC	1.03959e-05
CYS_PROTON_rev_vc_p5_GC	0
CYS_PROTON_rev_vc_p5_MC	0.000103959
CYS_PROTON_rev_vc_p6_GC	0
CYS_PROTON_rev_vc_p6_MC	1.03959e-05
CYS_PROTON_vc_p1_GC	0
CYS_PROTON_vc_p1_MC	0
CYS_PROTON_vc_p2_GC	0
CYS_PROTON_vc_p2_MC	0.000155939
CYS_PROTON_vc_p3_GC	0
CYS_PROTON_vc_p3_MC	0
CYS_PROTON_vc_p4_GC	0
CYS_PROTON_vc_p4_MC	0
CYS_PROTON_vc_p5_GC	0
CYS_PROTON_vc_p5_MC	0
CYS_PROTON_vc_p6_GC	0
CYS_PROTON_vc_p6_MC	0
CYS_TRNA_LIGASE_RXN_c_p1_GC	0
CYS_TRNA_LIGASE_RXN_c_p1_MC	0
CYS_TRNA_LIGASE_RXN_c_p2_GC	0
CYS_TRNA_LIGASE_RXN_c_p2_MC	0
CYS_TRNA_LIGASE_RXN_c_p3_GC	0
CYS_TRNA_LIGASE_RXN_c_p3_MC	0
CYS_TRNA_LIGASE_RXN_c_p4_GC	0
CYS_TRNA_LIGASE_RXN_c_p4_MC	0
CYS_TRNA_LIGASE_RXN_c_p5_GC	0
CYS_TRNA_LIGASE_RXN_c_p5_MC	0
CYS_TRNA_LIGASE_RXN_c_p6_GC	0
CYS_TRNA_LIGASE_RXN_c_p6_MC	0
CYS_day_night_storage_GC	0
CYS_day_night_storage_MC	0.000124751
CYS_mc_p1_GC	0
CYS_mc_p1_MC	0
CYS_mc_p2_GC	0
CYS_mc_p2_MC	0
CYS_mc_p3_GC	0
CYS_mc_p3_MC	0
CYS_mc_p4_GC	0
CYS_mc_p4_MC	0
CYS_mc_p5_GC	0
CYS_mc_p5_MC	0
CYS_mc_p6_GC	0
CYS_mc_p6_MC	0
CYS_p1p2_storage_GC	0
CYS_p1p2_storage_MC	0
CYS_p2p3_storage_GC	0
CYS_p2p3_storage_MC	0.000155939
CYS_p4p5_storage_GC	0
CYS_p4p5_storage_MC	0.000114355
CYS_p5p6_storage_GC	0
CYS_p5p6_storage_MC	1.03959e-05
CYTOCHROME_C_OXIDASE_RXN_mc_p1_GC	0
CYTOCHROME_C_OXIDASE_RXN_mc_p1_MC	0
CYTOCHROME_C_OXIDASE_RXN_mc_p2_GC	0
CYTOCHROME_C_OXIDASE_RXN_mc_p2_MC	0
CYTOCHROME_C_OXIDASE_RXN_mc_p3_GC	0
CYTOCHROME_C_OXIDASE_RXN_mc_p3_MC	0
CYTOCHROME_C_OXIDASE_RXN_mc_p4_GC	0
CYTOCHROME_C_OXIDASE_RXN_mc_p4_MC	1.80624e-05
CYTOCHROME_C_OXIDASE_RXN_mc_p5_GC	0
CYTOCHROME_C_OXIDASE_RXN_mc_p5_MC	0.000180624
CYTOCHROME_C_OXIDASE_RXN_mc_p6_GC	0
CYTOCHROME_C_OXIDASE_RXN_mc_p6_MC	1.80624e-05
CYTOCHROME_C_OXIDASE_RXN_mi_p1_GC	0.645268
CYTOCHROME_C_OXIDASE_RXN_mi_p1_MC	0.111775
CYTOCHROME_C_OXIDASE_RXN_mi_p2_GC	7.57255
CYTOCHROME_C_OXIDASE_RXN_mi_p2_MC	2.20986
CYTOCHROME_C_OXIDASE_RXN_mi_p3_GC	1.17753
CYTOCHROME_C_OXIDASE_RXN_mi_p3_MC	0.0887833
CYTOCHROME_C_OXIDASE_RXN_mi_p4_GC	0.892241
CYTOCHROME_C_OXIDASE_RXN_mi_p4_MC	0.113342
CYTOCHROME_C_OXIDASE_RXN_mi_p5_GC	8.78699
CYTOCHROME_C_OXIDASE_RXN_mi_p5_MC	1.13453
CYTOCHROME_C_OXIDASE_RXN_mi_p6_GC	0.785227
CYTOCHROME_C_OXIDASE_RXN_mi_p6_MC	0.113524
Ca_biomass_p1_GC	0
Ca_biomass_p1_MC	0
Ca_biomass_p2_GC	0
Ca_biomass_p2_MC	0
Ca_biomass_p3_GC	0
Ca_biomass_p3_MC	0
Ca_biomass_p4_GC	0
Ca_biomass_p4_MC	0
Ca_biomass_p5_GC	0
Ca_biomass_p5_MC	0
Ca_biomass_p6_GC	0
Ca_biomass_p6_MC	0
Ca_ec_p1_GC	0
Ca_ec_p1_MC	0
Ca_ec_p2_GC	0
Ca_ec_p2_MC	0
Ca_ec_p3_GC	0
Ca_ec_p3_MC	0
Ca_ec_p4_GC	0
Ca_ec_p4_MC	0
Ca_ec_p5_GC	0
Ca_ec_p5_MC	0
Ca_ec_p6_GC	0
Ca_ec_p6_MC	0
Ca_tx_p1_GC	0
Ca_tx_p1_MC	0
Ca_tx_p2_GC	0
Ca_tx_p2_MC	0
Ca_tx_p3_GC	0
Ca_tx_p3_MC	0
Ca_tx_p4_GC	0
Ca_tx_p4_MC	0
Ca_tx_p5_GC	0
Ca_tx_p5_MC	0
Ca_tx_p6_GC	0
Ca_tx_p6_MC	0
Cellulose_biomass_p1_GC	0
Cellulose_biomass_p1_MC	0
Cellulose_biomass_p2_GC	0
Cellulose_biomass_p2_MC	0
Cellulose_biomass_p3_GC	0
Cellulose_biomass_p3_MC	0
Cellulose_biomass_p4_GC	0
Cellulose_biomass_p4_MC	0
Cellulose_biomass_p5_GC	0
Cellulose_biomass_p5_MC	0
Cellulose_biomass_p6_GC	0
Cellulose_biomass_p6_MC	0
Cl_day_night_storage_GC	0
Cl_day_night_storage_MC	0
Cl_ec_p1_GC	0.0231193
Cl_ec_p1_MC	0
Cl_ec_p2_GC	0
Cl_ec_p2_MC	0
Cl_ec_p3_GC	0
Cl_ec_p3_MC	0
Cl_ec_p4_GC	0
Cl_ec_p4_MC	0
Cl_ec_p5_GC	0
Cl_ec_p5_MC	0
Cl_ec_p6_GC	0
Cl_ec_p6_MC	0
Cl_night_day_storage_GC	0
Cl_night_day_storage_MC	0
Cl_p1p2_storage_GC	0.0231193
Cl_p1p2_storage_MC	0
Cl_p2p3_storage_GC	0
Cl_p2p3_storage_MC	0
Cl_p4p5_storage_GC	0
Cl_p4p5_storage_MC	0
Cl_p5p6_storage_GC	0
Cl_p5p6_storage_MC	0
Cl_rev_ec_p1_GC	0
Cl_rev_ec_p1_MC	0
Cl_rev_ec_p2_GC	0.0231193
Cl_rev_ec_p2_MC	0
Cl_rev_ec_p3_GC	0
Cl_rev_ec_p3_MC	0
Cl_rev_ec_p4_GC	0
Cl_rev_ec_p4_MC	0
Cl_rev_ec_p5_GC	0
Cl_rev_ec_p5_MC	0
Cl_rev_ec_p6_GC	0
Cl_rev_ec_p6_MC	0
Cl_rev_vc_p1_GC	0.0115597
Cl_rev_vc_p1_MC	0
Cl_rev_vc_p2_GC	0
Cl_rev_vc_p2_MC	0
Cl_rev_vc_p3_GC	0
Cl_rev_vc_p3_MC	0
Cl_rev_vc_p4_GC	0
Cl_rev_vc_p4_MC	0
Cl_rev_vc_p5_GC	0
Cl_rev_vc_p5_MC	0
Cl_rev_vc_p6_GC	0
Cl_rev_vc_p6_MC	0
Cl_tx_p1_GC	0.0231193
Cl_tx_p1_MC	0
Cl_tx_p2_GC	-0.0231193
Cl_tx_p2_MC	0
Cl_tx_p3_GC	0
Cl_tx_p3_MC	0
Cl_tx_p4_GC	0
Cl_tx_p4_MC	0
Cl_tx_p5_GC	0
Cl_tx_p5_MC	0
Cl_tx_p6_GC	0
Cl_tx_p6_MC	0
Cl_vc_p1_GC	0
Cl_vc_p1_MC	0
Cl_vc_p2_GC	0.0231193
Cl_vc_p2_MC	0
Cl_vc_p3_GC	0
Cl_vc_p3_MC	0
Cl_vc_p4_GC	0
Cl_vc_p4_MC	0
Cl_vc_p5_GC	0
Cl_vc_p5_MC	0
Cl_vc_p6_GC	0
Cl_vc_p6_MC	0
DADPKIN_RXN_p_p1_GC	0
DADPKIN_RXN_p_p1_MC	0
DADPKIN_RXN_p_p2_GC	0
DADPKIN_RXN_p_p2_MC	0
DADPKIN_RXN_p_p3_GC	0
DADPKIN_RXN_p_p3_MC	0
DADPKIN_RXN_p_p4_GC	0
DADPKIN_RXN_p_p4_MC	0
DADPKIN_RXN_p_p5_GC	0
DADPKIN_RXN_p_p5_MC	0
DADPKIN_RXN_p_p6_GC	0
DADPKIN_RXN_p_p6_MC	0
DAHPSYN_RXN_p_p1_GC	0
DAHPSYN_RXN_p_p1_MC	0.000487204
DAHPSYN_RXN_p_p2_GC	0
DAHPSYN_RXN_p_p2_MC	0.0071833
DAHPSYN_RXN_p_p3_GC	0
DAHPSYN_RXN_p_p3_MC	0
DAHPSYN_RXN_p_p4_GC	0
DAHPSYN_RXN_p_p4_MC	1.03959e-05
DAHPSYN_RXN_p_p5_GC	0
DAHPSYN_RXN_p_p5_MC	0.000103959
DAHPSYN_RXN_p_p6_GC	0
DAHPSYN_RXN_p_p6_MC	1.03959e-05
DCDPKIN_RXN_p_p1_GC	0
DCDPKIN_RXN_p_p1_MC	0
DCDPKIN_RXN_p_p2_GC	0
DCDPKIN_RXN_p_p2_MC	0
DCDPKIN_RXN_p_p3_GC	0
DCDPKIN_RXN_p_p3_MC	0
DCDPKIN_RXN_p_p4_GC	0
DCDPKIN_RXN_p_p4_MC	0
DCDPKIN_RXN_p_p5_GC	0
DCDPKIN_RXN_p_p5_MC	0
DCDPKIN_RXN_p_p6_GC	0
DCDPKIN_RXN_p_p6_MC	0
DGDPKIN_RXN_p_p1_GC	0
DGDPKIN_RXN_p_p1_MC	0
DGDPKIN_RXN_p_p2_GC	0
DGDPKIN_RXN_p_p2_MC	0
DGDPKIN_RXN_p_p3_GC	0
DGDPKIN_RXN_p_p3_MC	0
DGDPKIN_RXN_p_p4_GC	0
DGDPKIN_RXN_p_p4_MC	0
DGDPKIN_RXN_p_p5_GC	0
DGDPKIN_RXN_p_p5_MC	0
DGDPKIN_RXN_p_p6_GC	0
DGDPKIN_RXN_p_p6_MC	0
DHAP_3PGA_pc_p1_GC	0
DHAP_3PGA_pc_p1_MC	0
DHAP_3PGA_pc_p2_GC	0
DHAP_3PGA_pc_p2_MC	0
DHAP_3PGA_pc_p3_GC	0
DHAP_3PGA_pc_p3_MC	0.0677738
DHAP_3PGA_pc_p4_GC	0
DHAP_3PGA_pc_p4_MC	0
DHAP_3PGA_pc_p5_GC	0
DHAP_3PGA_pc_p5_MC	0
DHAP_3PGA_pc_p6_GC	0
DHAP_3PGA_pc_p6_MC	0
DHAP_Pi_pc_p1_GC	0
DHAP_Pi_pc_p1_MC	0
DHAP_Pi_pc_p2_GC	0
DHAP_Pi_pc_p2_MC	0.609931
DHAP_Pi_pc_p3_GC	0
DHAP_Pi_pc_p3_MC	0
DHAP_Pi_pc_p4_GC	0
DHAP_Pi_pc_p4_MC	0
DHAP_Pi_pc_p5_GC	0
DHAP_Pi_pc_p5_MC	0
DHAP_Pi_pc_p6_GC	0
DHAP_Pi_pc_p6_MC	0
DIACYLGLYCEROL_pr_p1_GC	0
DIACYLGLYCEROL_pr_p1_MC	0
DIACYLGLYCEROL_pr_p2_GC	0
DIACYLGLYCEROL_pr_p2_MC	0
DIACYLGLYCEROL_pr_p3_GC	0
DIACYLGLYCEROL_pr_p3_MC	0
DIACYLGLYCEROL_pr_p4_GC	0
DIACYLGLYCEROL_pr_p4_MC	0
DIACYLGLYCEROL_pr_p5_GC	0
DIACYLGLYCEROL_pr_p5_MC	0
DIACYLGLYCEROL_pr_p6_GC	0
DIACYLGLYCEROL_pr_p6_MC	0
DIAMINOPIMDECARB_RXN_p_p1_GC	0
DIAMINOPIMDECARB_RXN_p_p1_MC	0.000165211
DIAMINOPIMDECARB_RXN_p_p2_GC	0
DIAMINOPIMDECARB_RXN_p_p2_MC	0.00165211
DIAMINOPIMDECARB_RXN_p_p3_GC	0
DIAMINOPIMDECARB_RXN_p_p3_MC	0.000826054
DIAMINOPIMDECARB_RXN_p_p4_GC	0
DIAMINOPIMDECARB_RXN_p_p4_MC	0
DIAMINOPIMDECARB_RXN_p_p5_GC	0
DIAMINOPIMDECARB_RXN_p_p5_MC	0
DIAMINOPIMDECARB_RXN_p_p6_GC	0
DIAMINOPIMDECARB_RXN_p_p6_MC	0
DIAMINOPIMEPIM_RXN_p_p1_GC	0
DIAMINOPIMEPIM_RXN_p_p1_MC	0.000165211
DIAMINOPIMEPIM_RXN_p_p2_GC	0
DIAMINOPIMEPIM_RXN_p_p2_MC	0.00165211
DIAMINOPIMEPIM_RXN_p_p3_GC	0
DIAMINOPIMEPIM_RXN_p_p3_MC	0.000826054
DIAMINOPIMEPIM_RXN_p_p4_GC	0
DIAMINOPIMEPIM_RXN_p_p4_MC	0
DIAMINOPIMEPIM_RXN_p_p5_GC	0
DIAMINOPIMEPIM_RXN_p_p5_MC	0
DIAMINOPIMEPIM_RXN_p_p6_GC	0
DIAMINOPIMEPIM_RXN_p_p6_MC	0
DIHYDRODIPICSYN_RXN_p_p1_GC	0
DIHYDRODIPICSYN_RXN_p_p1_MC	0.000165211
DIHYDRODIPICSYN_RXN_p_p2_GC	0
DIHYDRODIPICSYN_RXN_p_p2_MC	0.00165211
DIHYDRODIPICSYN_RXN_p_p3_GC	0
DIHYDRODIPICSYN_RXN_p_p3_MC	0.000826054
DIHYDRODIPICSYN_RXN_p_p4_GC	0
DIHYDRODIPICSYN_RXN_p_p4_MC	0
DIHYDRODIPICSYN_RXN_p_p5_GC	0
DIHYDRODIPICSYN_RXN_p_p5_MC	0
DIHYDRODIPICSYN_RXN_p_p6_GC	0
DIHYDRODIPICSYN_RXN_p_p6_MC	0
DIHYDROFOLATEREDUCT_RXN_m_p1_GC	0
DIHYDROFOLATEREDUCT_RXN_m_p1_MC	0
DIHYDROFOLATEREDUCT_RXN_m_p2_GC	0
DIHYDROFOLATEREDUCT_RXN_m_p2_MC	0
DIHYDROFOLATEREDUCT_RXN_m_p3_GC	0
DIHYDROFOLATEREDUCT_RXN_m_p3_MC	0
DIHYDROFOLATEREDUCT_RXN_m_p4_GC	0
DIHYDROFOLATEREDUCT_RXN_m_p4_MC	0
DIHYDROFOLATEREDUCT_RXN_m_p5_GC	0
DIHYDROFOLATEREDUCT_RXN_m_p5_MC	0
DIHYDROFOLATEREDUCT_RXN_m_p6_GC	0
DIHYDROFOLATEREDUCT_RXN_m_p6_MC	0
DIHYDROOROT_RXN_p_p1_GC	0
DIHYDROOROT_RXN_p_p1_MC	0
DIHYDROOROT_RXN_p_p2_GC	0
DIHYDROOROT_RXN_p_p2_MC	0
DIHYDROOROT_RXN_p_p3_GC	0
DIHYDROOROT_RXN_p_p3_MC	0
DIHYDROOROT_RXN_p_p4_GC	0
DIHYDROOROT_RXN_p_p4_MC	0
DIHYDROOROT_RXN_p_p5_GC	0
DIHYDROOROT_RXN_p_p5_MC	0
DIHYDROOROT_RXN_p_p6_GC	0
DIHYDROOROT_RXN_p_p6_MC	0
DIHYDROPICRED_RXN_NADP_p_p1_GC	0
DIHYDROPICRED_RXN_NADP_p_p1_MC	0.000165211
DIHYDROPICRED_RXN_NADP_p_p2_GC	0
DIHYDROPICRED_RXN_NADP_p_p2_MC	0.00165211
DIHYDROPICRED_RXN_NADP_p_p3_GC	0
DIHYDROPICRED_RXN_NADP_p_p3_MC	0.000826054
DIHYDROPICRED_RXN_NADP_p_p4_GC	0
DIHYDROPICRED_RXN_NADP_p_p4_MC	0
DIHYDROPICRED_RXN_NADP_p_p5_GC	0
DIHYDROPICRED_RXN_NADP_p_p5_MC	0
DIHYDROPICRED_RXN_NADP_p_p6_GC	0
DIHYDROPICRED_RXN_NADP_p_p6_MC	0
DIHYDROPICRED_RXN_NAD_p_p1_GC	0
DIHYDROPICRED_RXN_NAD_p_p1_MC	0
DIHYDROPICRED_RXN_NAD_p_p2_GC	0
DIHYDROPICRED_RXN_NAD_p_p2_MC	0
DIHYDROPICRED_RXN_NAD_p_p3_GC	0
DIHYDROPICRED_RXN_NAD_p_p3_MC	0
DIHYDROPICRED_RXN_NAD_p_p4_GC	0
DIHYDROPICRED_RXN_NAD_p_p4_MC	0
DIHYDROPICRED_RXN_NAD_p_p5_GC	0
DIHYDROPICRED_RXN_NAD_p_p5_MC	0
DIHYDROPICRED_RXN_NAD_p_p6_GC	0
DIHYDROPICRED_RXN_NAD_p_p6_MC	0
DIHYDROXYISOVALDEHYDRAT_RXN_p_p1_GC	0
DIHYDROXYISOVALDEHYDRAT_RXN_p_p1_MC	0.0014262
DIHYDROXYISOVALDEHYDRAT_RXN_p_p2_GC	0
DIHYDROXYISOVALDEHYDRAT_RXN_p_p2_MC	0.00253296
DIHYDROXYISOVALDEHYDRAT_RXN_p_p3_GC	0
DIHYDROXYISOVALDEHYDRAT_RXN_p_p3_MC	0.000359924
DIHYDROXYISOVALDEHYDRAT_RXN_p_p4_GC	0
DIHYDROXYISOVALDEHYDRAT_RXN_p_p4_MC	0.000119975
DIHYDROXYISOVALDEHYDRAT_RXN_p_p5_GC	0
DIHYDROXYISOVALDEHYDRAT_RXN_p_p5_MC	0.00119975
DIHYDROXYISOVALDEHYDRAT_RXN_p_p6_GC	0
DIHYDROXYISOVALDEHYDRAT_RXN_p_p6_MC	0.000119975
DIHYDROXYMETVALDEHYDRAT_RXN_p_p1_GC	0
DIHYDROXYMETVALDEHYDRAT_RXN_p_p1_MC	0.000129809
DIHYDROXYMETVALDEHYDRAT_RXN_p_p2_GC	0
DIHYDROXYMETVALDEHYDRAT_RXN_p_p2_MC	0.00129809
DIHYDROXYMETVALDEHYDRAT_RXN_p_p3_GC	0
DIHYDROXYMETVALDEHYDRAT_RXN_p_p3_MC	0.000649043
DIHYDROXYMETVALDEHYDRAT_RXN_p_p4_GC	0
DIHYDROXYMETVALDEHYDRAT_RXN_p_p4_MC	0
DIHYDROXYMETVALDEHYDRAT_RXN_p_p5_GC	0
DIHYDROXYMETVALDEHYDRAT_RXN_p_p5_MC	0
DIHYDROXYMETVALDEHYDRAT_RXN_p_p6_GC	0
DIHYDROXYMETVALDEHYDRAT_RXN_p_p6_MC	0
DSERDEAM_RXN_c_p1_GC	0
DSERDEAM_RXN_c_p1_MC	0
DSERDEAM_RXN_c_p2_GC	0
DSERDEAM_RXN_c_p2_MC	0
DSERDEAM_RXN_c_p3_GC	0
DSERDEAM_RXN_c_p3_MC	0
DSERDEAM_RXN_c_p4_GC	0
DSERDEAM_RXN_c_p4_MC	0
DSERDEAM_RXN_c_p5_GC	0
DSERDEAM_RXN_c_p5_MC	0
DSERDEAM_RXN_c_p6_GC	0
DSERDEAM_RXN_c_p6_MC	0
DTDPKIN_RXN_c_p1_GC	0
DTDPKIN_RXN_c_p1_MC	0
DTDPKIN_RXN_c_p2_GC	0
DTDPKIN_RXN_c_p2_MC	0
DTDPKIN_RXN_c_p3_GC	0
DTDPKIN_RXN_c_p3_MC	0
DTDPKIN_RXN_c_p4_GC	0
DTDPKIN_RXN_c_p4_MC	0
DTDPKIN_RXN_c_p5_GC	0
DTDPKIN_RXN_c_p5_MC	0
DTDPKIN_RXN_c_p6_GC	0
DTDPKIN_RXN_c_p6_MC	0
DTMPKI_RXN_c_p1_GC	0
DTMPKI_RXN_c_p1_MC	0
DTMPKI_RXN_c_p2_GC	0
DTMPKI_RXN_c_p2_MC	0
DTMPKI_RXN_c_p3_GC	0
DTMPKI_RXN_c_p3_MC	0
DTMPKI_RXN_c_p4_GC	0
DTMPKI_RXN_c_p4_MC	0
DTMPKI_RXN_c_p5_GC	0
DTMPKI_RXN_c_p5_MC	0
DTMPKI_RXN_c_p6_GC	0
DTMPKI_RXN_c_p6_MC	0
DTMP_mc_p1_GC	0
DTMP_mc_p1_MC	0
DTMP_mc_p2_GC	0
DTMP_mc_p2_MC	0
DTMP_mc_p3_GC	0
DTMP_mc_p3_MC	0
DTMP_mc_p4_GC	0
DTMP_mc_p4_MC	0
DTMP_mc_p5_GC	0
DTMP_mc_p5_MC	0
DTMP_mc_p6_GC	0
DTMP_mc_p6_MC	0
DUDPKIN_RXN_p_p1_GC	0
DUDPKIN_RXN_p_p1_MC	0
DUDPKIN_RXN_p_p2_GC	0
DUDPKIN_RXN_p_p2_MC	0
DUDPKIN_RXN_p_p3_GC	0
DUDPKIN_RXN_p_p3_MC	0
DUDPKIN_RXN_p_p4_GC	0
DUDPKIN_RXN_p_p4_MC	0
DUDPKIN_RXN_p_p5_GC	0
DUDPKIN_RXN_p_p5_MC	0
DUDPKIN_RXN_p_p6_GC	0
DUDPKIN_RXN_p_p6_MC	0
DUMP_mc_p1_GC	0
DUMP_mc_p1_MC	0
DUMP_mc_p2_GC	0
DUMP_mc_p2_MC	0
DUMP_mc_p3_GC	0
DUMP_mc_p3_MC	0
DUMP_mc_p4_GC	0
DUMP_mc_p4_MC	0
DUMP_mc_p5_GC	0
DUMP_mc_p5_MC	0
DUMP_mc_p6_GC	0
DUMP_mc_p6_MC	0
DUMP_pc_p1_GC	0
DUMP_pc_p1_MC	0
DUMP_pc_p2_GC	0
DUMP_pc_p2_MC	0
DUMP_pc_p3_GC	0
DUMP_pc_p3_MC	0
DUMP_pc_p4_GC	0
DUMP_pc_p4_MC	0
DUMP_pc_p5_GC	0
DUMP_pc_p5_MC	0
DUMP_pc_p6_GC	0
DUMP_pc_p6_MC	0
DUTP_PYROP_RXN_p_p1_GC	0
DUTP_PYROP_RXN_p_p1_MC	0
DUTP_PYROP_RXN_p_p2_GC	0
DUTP_PYROP_RXN_p_p2_MC	0
DUTP_PYROP_RXN_p_p3_GC	0
DUTP_PYROP_RXN_p_p3_MC	0
DUTP_PYROP_RXN_p_p4_GC	0
DUTP_PYROP_RXN_p_p4_MC	0
DUTP_PYROP_RXN_p_p5_GC	0
DUTP_PYROP_RXN_p_p5_MC	0
DUTP_PYROP_RXN_p_p6_GC	0
DUTP_PYROP_RXN_p_p6_MC	0
Delta_CO2	0.014
ETHANOLAMINEPHOSPHOTRANSFERASE_RXN_r_p1_GC	0
ETHANOLAMINEPHOSPHOTRANSFERASE_RXN_r_p1_MC	0
ETHANOLAMINEPHOSPHOTRANSFERASE_RXN_r_p2_GC	0
ETHANOLAMINEPHOSPHOTRANSFERASE_RXN_r_p2_MC	0
ETHANOLAMINEPHOSPHOTRANSFERASE_RXN_r_p3_GC	0
ETHANOLAMINEPHOSPHOTRANSFERASE_RXN_r_p3_MC	0
ETHANOLAMINEPHOSPHOTRANSFERASE_RXN_r_p4_GC	0
ETHANOLAMINEPHOSPHOTRANSFERASE_RXN_r_p4_MC	0
ETHANOLAMINEPHOSPHOTRANSFERASE_RXN_r_p5_GC	0
ETHANOLAMINEPHOSPHOTRANSFERASE_RXN_r_p5_MC	0
ETHANOLAMINEPHOSPHOTRANSFERASE_RXN_r_p6_GC	0
ETHANOLAMINEPHOSPHOTRANSFERASE_RXN_r_p6_MC	0
ETHANOLAMINE_KINASE_RXN_c_p1_GC	0
ETHANOLAMINE_KINASE_RXN_c_p1_MC	0
ETHANOLAMINE_KINASE_RXN_c_p2_GC	0
ETHANOLAMINE_KINASE_RXN_c_p2_MC	0
ETHANOLAMINE_KINASE_RXN_c_p3_GC	0
ETHANOLAMINE_KINASE_RXN_c_p3_MC	0
ETHANOLAMINE_KINASE_RXN_c_p4_GC	0
ETHANOLAMINE_KINASE_RXN_c_p4_MC	0
ETHANOLAMINE_KINASE_RXN_c_p5_GC	0
ETHANOLAMINE_KINASE_RXN_c_p5_MC	0
ETHANOLAMINE_KINASE_RXN_c_p6_GC	0
ETHANOLAMINE_KINASE_RXN_c_p6_MC	0
F16ALDOLASE_RXN_c_p1_GC	0
F16ALDOLASE_RXN_c_p1_MC	-0.0653599
F16ALDOLASE_RXN_c_p2_GC	-0.220343
F16ALDOLASE_RXN_c_p2_MC	-0.609931
F16ALDOLASE_RXN_c_p3_GC	0.563891
F16ALDOLASE_RXN_c_p3_MC	-0.0677738
F16ALDOLASE_RXN_c_p4_GC	0.136099
F16ALDOLASE_RXN_c_p4_MC	0.00822947
F16ALDOLASE_RXN_c_p5_GC	0.839792
F16ALDOLASE_RXN_c_p5_MC	0.0732271
F16ALDOLASE_RXN_c_p6_GC	0.358961
F16ALDOLASE_RXN_c_p6_MC	0.00674824
F16ALDOLASE_RXN_p_p1_GC	0.0925451
F16ALDOLASE_RXN_p_p1_MC	-0.198834
F16ALDOLASE_RXN_p_p2_GC	-4.59022
F16ALDOLASE_RXN_p_p2_MC	-8.81761
F16ALDOLASE_RXN_p_p3_GC	0
F16ALDOLASE_RXN_p_p3_MC	-0.0645011
F16ALDOLASE_RXN_p_p4_GC	0
F16ALDOLASE_RXN_p_p4_MC	0
F16ALDOLASE_RXN_p_p5_GC	0
F16ALDOLASE_RXN_p_p5_MC	0
F16ALDOLASE_RXN_p_p6_GC	0
F16ALDOLASE_RXN_p_p6_MC	0
F16BDEPHOS_RXN_c_p1_GC	0
F16BDEPHOS_RXN_c_p1_MC	0.0653599
F16BDEPHOS_RXN_c_p2_GC	0.220343
F16BDEPHOS_RXN_c_p2_MC	0.609931
F16BDEPHOS_RXN_c_p3_GC	0
F16BDEPHOS_RXN_c_p3_MC	0
F16BDEPHOS_RXN_c_p4_GC	0
F16BDEPHOS_RXN_c_p4_MC	0
F16BDEPHOS_RXN_c_p5_GC	0
F16BDEPHOS_RXN_c_p5_MC	0
F16BDEPHOS_RXN_c_p6_GC	0
F16BDEPHOS_RXN_c_p6_MC	0
F16BDEPHOS_RXN_p_p1_GC	0
F16BDEPHOS_RXN_p_p1_MC	0.198834
F16BDEPHOS_RXN_p_p2_GC	4.59022
F16BDEPHOS_RXN_p_p2_MC	8.81761
F16BDEPHOS_RXN_p_p3_GC	0
F16BDEPHOS_RXN_p_p3_MC	0.0645011
F16BDEPHOS_RXN_p_p4_GC	0
F16BDEPHOS_RXN_p_p4_MC	0
F16BDEPHOS_RXN_p_p5_GC	0
F16BDEPHOS_RXN_p_p5_MC	0
F16BDEPHOS_RXN_p_p6_GC	0
F16BDEPHOS_RXN_p_p6_MC	0
FERREDOXIN_NITRITE_REDUCTASE_RXN_p_p1_GC	0
FERREDOXIN_NITRITE_REDUCTASE_RXN_p_p1_MC	0.00922483
FERREDOXIN_NITRITE_REDUCTASE_RXN_p_p2_GC	0
FERREDOXIN_NITRITE_REDUCTASE_RXN_p_p2_MC	0.121312
FERREDOXIN_NITRITE_REDUCTASE_RXN_p_p3_GC	0
FERREDOXIN_NITRITE_REDUCTASE_RXN_p_p3_MC	0
FERREDOXIN_NITRITE_REDUCTASE_RXN_p_p4_GC	0
FERREDOXIN_NITRITE_REDUCTASE_RXN_p_p4_MC	0
FERREDOXIN_NITRITE_REDUCTASE_RXN_p_p5_GC	0
FERREDOXIN_NITRITE_REDUCTASE_RXN_p_p5_MC	0
FERREDOXIN_NITRITE_REDUCTASE_RXN_p_p6_GC	0
FERREDOXIN_NITRITE_REDUCTASE_RXN_p_p6_MC	0
FERRIC_CHELATE_REDUCTASE_RXN_c_p1_GC	0
FERRIC_CHELATE_REDUCTASE_RXN_c_p1_MC	0
FERRIC_CHELATE_REDUCTASE_RXN_c_p2_GC	0
FERRIC_CHELATE_REDUCTASE_RXN_c_p2_MC	0
FERRIC_CHELATE_REDUCTASE_RXN_c_p3_GC	0
FERRIC_CHELATE_REDUCTASE_RXN_c_p3_MC	0
FERRIC_CHELATE_REDUCTASE_RXN_c_p4_GC	0
FERRIC_CHELATE_REDUCTASE_RXN_c_p4_MC	0
FERRIC_CHELATE_REDUCTASE_RXN_c_p5_GC	0
FERRIC_CHELATE_REDUCTASE_RXN_c_p5_MC	0
FERRIC_CHELATE_REDUCTASE_RXN_c_p6_GC	0
FERRIC_CHELATE_REDUCTASE_RXN_c_p6_MC	0
FGAMSYN_RXN_p_p1_GC	0
FGAMSYN_RXN_p_p1_MC	0
FGAMSYN_RXN_p_p2_GC	0
FGAMSYN_RXN_p_p2_MC	0
FGAMSYN_RXN_p_p3_GC	0
FGAMSYN_RXN_p_p3_MC	0
FGAMSYN_RXN_p_p4_GC	0
FGAMSYN_RXN_p_p4_MC	0
FGAMSYN_RXN_p_p5_GC	0
FGAMSYN_RXN_p_p5_MC	0
FGAMSYN_RXN_p_p6_GC	0
FGAMSYN_RXN_p_p6_MC	0
FORMATETHFLIG_RXN_p_p1_GC	0
FORMATETHFLIG_RXN_p_p1_MC	0
FORMATETHFLIG_RXN_p_p2_GC	0
FORMATETHFLIG_RXN_p_p2_MC	0
FORMATETHFLIG_RXN_p_p3_GC	0
FORMATETHFLIG_RXN_p_p3_MC	0
FORMATETHFLIG_RXN_p_p4_GC	0
FORMATETHFLIG_RXN_p_p4_MC	0
FORMATETHFLIG_RXN_p_p5_GC	0
FORMATETHFLIG_RXN_p_p5_MC	0
FORMATETHFLIG_RXN_p_p6_GC	0
FORMATETHFLIG_RXN_p_p6_MC	0
FORMATE_mc_p1_GC	0
FORMATE_mc_p1_MC	0
FORMATE_mc_p2_GC	0
FORMATE_mc_p2_MC	0
FORMATE_mc_p3_GC	0
FORMATE_mc_p3_MC	0
FORMATE_mc_p4_GC	0
FORMATE_mc_p4_MC	-0.000499566
FORMATE_mc_p5_GC	0
FORMATE_mc_p5_MC	-0.00499566
FORMATE_mc_p6_GC	0
FORMATE_mc_p6_MC	-0.000499566
FORMATE_pc_p1_GC	0
FORMATE_pc_p1_MC	0
FORMATE_pc_p2_GC	0
FORMATE_pc_p2_MC	0
FORMATE_pc_p3_GC	0
FORMATE_pc_p3_MC	0
FORMATE_pc_p4_GC	0
FORMATE_pc_p4_MC	0.000499566
FORMATE_pc_p5_GC	0
FORMATE_pc_p5_MC	0.00499566
FORMATE_pc_p6_GC	0
FORMATE_pc_p6_MC	0.000499566
FORMYLTHFDEFORMYL_RXN_p_p1_GC	0
FORMYLTHFDEFORMYL_RXN_p_p1_MC	0
FORMYLTHFDEFORMYL_RXN_p_p2_GC	0
FORMYLTHFDEFORMYL_RXN_p_p2_MC	0
FORMYLTHFDEFORMYL_RXN_p_p3_GC	0
FORMYLTHFDEFORMYL_RXN_p_p3_MC	0
FORMYLTHFDEFORMYL_RXN_p_p4_GC	0
FORMYLTHFDEFORMYL_RXN_p_p4_MC	0.000499566
FORMYLTHFDEFORMYL_RXN_p_p5_GC	0
FORMYLTHFDEFORMYL_RXN_p_p5_MC	0.00499566
FORMYLTHFDEFORMYL_RXN_p_p6_GC	0
FORMYLTHFDEFORMYL_RXN_p_p6_MC	0.000499566
FRUCTAN_day_night_storage_GC	0
FRUCTAN_day_night_storage_MC	0
FRUCTAN_night_day_storage_GC	0
FRUCTAN_night_day_storage_MC	0
FRUCTAN_p1p2_storage_GC	0
FRUCTAN_p1p2_storage_MC	0
FRUCTAN_p2p3_storage_GC	0
FRUCTAN_p2p3_storage_MC	0
FRUCTAN_p4p5_storage_GC	0
FRUCTAN_p4p5_storage_MC	0
FRUCTAN_p5p6_storage_GC	0
FRUCTAN_p5p6_storage_MC	0
FRUCTOKINASE_RXN_c_p1_GC	0
FRUCTOKINASE_RXN_c_p1_MC	0
FRUCTOKINASE_RXN_c_p2_GC	0
FRUCTOKINASE_RXN_c_p2_MC	0
FRUCTOKINASE_RXN_c_p3_GC	1.5528
FRUCTOKINASE_RXN_c_p3_MC	0
FRUCTOKINASE_RXN_c_p4_GC	0.209942
FRUCTOKINASE_RXN_c_p4_MC	0
FRUCTOKINASE_RXN_c_p5_GC	0.132206
FRUCTOKINASE_RXN_c_p5_MC	0
FRUCTOKINASE_RXN_c_p6_GC	0
FRUCTOKINASE_RXN_c_p6_MC	0
FRU_PROTON_rev_vc_p1_GC	0
FRU_PROTON_rev_vc_p1_MC	0
FRU_PROTON_rev_vc_p2_GC	0
FRU_PROTON_rev_vc_p2_MC	0
FRU_PROTON_rev_vc_p3_GC	0
FRU_PROTON_rev_vc_p3_MC	0
FRU_PROTON_rev_vc_p4_GC	0
FRU_PROTON_rev_vc_p4_MC	0
FRU_PROTON_rev_vc_p5_GC	0
FRU_PROTON_rev_vc_p5_MC	0
FRU_PROTON_rev_vc_p6_GC	0
FRU_PROTON_rev_vc_p6_MC	0
FRU_vc_p1_GC	0
FRU_vc_p1_MC	0
FRU_vc_p2_GC	0
FRU_vc_p2_MC	0
FRU_vc_p3_GC	0
FRU_vc_p3_MC	0
FRU_vc_p4_GC	0
FRU_vc_p4_MC	0
FRU_vc_p5_GC	0
FRU_vc_p5_MC	0
FRU_vc_p6_GC	0
FRU_vc_p6_MC	0
FUMARYLACETOACETASE_RXN_c_p1_GC	0
FUMARYLACETOACETASE_RXN_c_p1_MC	0
FUMARYLACETOACETASE_RXN_c_p2_GC	0
FUMARYLACETOACETASE_RXN_c_p2_MC	0
FUMARYLACETOACETASE_RXN_c_p3_GC	0
FUMARYLACETOACETASE_RXN_c_p3_MC	0
FUMARYLACETOACETASE_RXN_c_p4_GC	0
FUMARYLACETOACETASE_RXN_c_p4_MC	0
FUMARYLACETOACETASE_RXN_c_p5_GC	0
FUMARYLACETOACETASE_RXN_c_p5_MC	0
FUMARYLACETOACETASE_RXN_c_p6_GC	0
FUMARYLACETOACETASE_RXN_c_p6_MC	0
FUMHYDR_RXN_c_p1_GC	0
FUMHYDR_RXN_c_p1_MC	6.23755e-05
FUMHYDR_RXN_c_p2_GC	0
FUMHYDR_RXN_c_p2_MC	0
FUMHYDR_RXN_c_p3_GC	0
FUMHYDR_RXN_c_p3_MC	0.000187127
FUMHYDR_RXN_c_p4_GC	0
FUMHYDR_RXN_c_p4_MC	1.03959e-05
FUMHYDR_RXN_c_p5_GC	0
FUMHYDR_RXN_c_p5_MC	0.000103959
FUMHYDR_RXN_c_p6_GC	0
FUMHYDR_RXN_c_p6_MC	1.03959e-05
FUMHYDR_RXN_m_p1_GC	0
FUMHYDR_RXN_m_p1_MC	0
FUMHYDR_RXN_m_p2_GC	2.10627
FUMHYDR_RXN_m_p2_MC	0.000623755
FUMHYDR_RXN_m_p3_GC	0
FUMHYDR_RXN_m_p3_MC	0
FUMHYDR_RXN_m_p4_GC	0.271574
FUMHYDR_RXN_m_p4_MC	0.0387077
FUMHYDR_RXN_m_p5_GC	3.11351
FUMHYDR_RXN_m_p5_MC	0.424828
FUMHYDR_RXN_m_p6_GC	0
FUMHYDR_RXN_m_p6_MC	0.0448745
FUM_PROTON_vc_p1_GC	0
FUM_PROTON_vc_p1_MC	0
FUM_PROTON_vc_p2_GC	0
FUM_PROTON_vc_p2_MC	0
FUM_PROTON_vc_p3_GC	0
FUM_PROTON_vc_p3_MC	0
FUM_PROTON_vc_p4_GC	0
FUM_PROTON_vc_p4_MC	0
FUM_PROTON_vc_p5_GC	0
FUM_PROTON_vc_p5_MC	0
FUM_PROTON_vc_p6_GC	0
FUM_PROTON_vc_p6_MC	0
FUM_pc_p1_GC	0
FUM_pc_p1_MC	6.23755e-05
FUM_pc_p2_GC	0
FUM_pc_p2_MC	0.000623755
FUM_pc_p3_GC	0
FUM_pc_p3_MC	0.000187127
FUM_pc_p4_GC	0
FUM_pc_p4_MC	1.03959e-05
FUM_pc_p5_GC	0
FUM_pc_p5_MC	0.000103959
FUM_pc_p6_GC	0
FUM_pc_p6_MC	1.03959e-05
FattyAcid_biomass_p1_GC	0
FattyAcid_biomass_p1_MC	0
FattyAcid_biomass_p2_GC	0
FattyAcid_biomass_p2_MC	0
FattyAcid_biomass_p3_GC	0
FattyAcid_biomass_p3_MC	0
FattyAcid_biomass_p4_GC	0
FattyAcid_biomass_p4_MC	0
FattyAcid_biomass_p5_GC	0
FattyAcid_biomass_p5_MC	0
FattyAcid_biomass_p6_GC	0
FattyAcid_biomass_p6_MC	0
Ferredoxin_Plastoquinone_Reductase_p_p1_GC	0
Ferredoxin_Plastoquinone_Reductase_p_p1_MC	0
Ferredoxin_Plastoquinone_Reductase_p_p2_GC	0
Ferredoxin_Plastoquinone_Reductase_p_p2_MC	0
Ferredoxin_Plastoquinone_Reductase_p_p3_GC	0
Ferredoxin_Plastoquinone_Reductase_p_p3_MC	0
Ferredoxin_Plastoquinone_Reductase_p_p4_GC	0
Ferredoxin_Plastoquinone_Reductase_p_p4_MC	0
Ferredoxin_Plastoquinone_Reductase_p_p5_GC	0
Ferredoxin_Plastoquinone_Reductase_p_p5_MC	0
Ferredoxin_Plastoquinone_Reductase_p_p6_GC	0
Ferredoxin_Plastoquinone_Reductase_p_p6_MC	0
G6P_Pi_pc_p1_GC	0.658095
G6P_Pi_pc_p1_MC	0.0445348
G6P_Pi_pc_p2_GC	0.220343
G6P_Pi_pc_p2_MC	0.602556
G6P_Pi_pc_p3_GC	-1.88362
G6P_Pi_pc_p3_MC	0.0421209
G6P_Pi_pc_p4_GC	0.238523
G6P_Pi_pc_p4_MC	0.103474
G6P_Pi_pc_p5_GC	5.59957
G6P_Pi_pc_p5_MC	1.00768
G6P_Pi_pc_p6_GC	1.01706
G6P_Pi_pc_p6_MC	0.0989094
GABATRANSAM_RXN_m_p1_GC	0
GABATRANSAM_RXN_m_p1_MC	0
GABATRANSAM_RXN_m_p2_GC	0
GABATRANSAM_RXN_m_p2_MC	0
GABATRANSAM_RXN_m_p3_GC	0
GABATRANSAM_RXN_m_p3_MC	0
GABATRANSAM_RXN_m_p4_GC	0
GABATRANSAM_RXN_m_p4_MC	0
GABATRANSAM_RXN_m_p5_GC	0
GABATRANSAM_RXN_m_p5_MC	0
GABATRANSAM_RXN_m_p6_GC	0
GABATRANSAM_RXN_m_p6_MC	0
GAPOXNPHOSPHN_RXN_c_p1_GC	0.404455
GAPOXNPHOSPHN_RXN_c_p1_MC	0
GAPOXNPHOSPHN_RXN_c_p2_GC	0
GAPOXNPHOSPHN_RXN_c_p2_MC	0
GAPOXNPHOSPHN_RXN_c_p3_GC	1.34715
GAPOXNPHOSPHN_RXN_c_p3_MC	0
GAPOXNPHOSPHN_RXN_c_p4_GC	0.555983
GAPOXNPHOSPHN_RXN_c_p4_MC	0.0491235
GAPOXNPHOSPHN_RXN_c_p5_GC	4.45114
GAPOXNPHOSPHN_RXN_c_p5_MC	0.466808
GAPOXNPHOSPHN_RXN_c_p6_GC	1.04697
GAPOXNPHOSPHN_RXN_c_p6_MC	0.0451332
GAPOXNPHOSPHN_RXN_p_p1_GC	0
GAPOXNPHOSPHN_RXN_p_p1_MC	0
GAPOXNPHOSPHN_RXN_p_p2_GC	0
GAPOXNPHOSPHN_RXN_p_p2_MC	-0.00143464
GAPOXNPHOSPHN_RXN_p_p3_GC	0
GAPOXNPHOSPHN_RXN_p_p3_MC	0
GAPOXNPHOSPHN_RXN_p_p4_GC	0
GAPOXNPHOSPHN_RXN_p_p4_MC	0
GAPOXNPHOSPHN_RXN_p_p5_GC	0
GAPOXNPHOSPHN_RXN_p_p5_MC	0
GAPOXNPHOSPHN_RXN_p_p6_GC	0
GAPOXNPHOSPHN_RXN_p_p6_MC	0
GAP_3PGA_pc_p1_GC	0
GAP_3PGA_pc_p1_MC	0.15108
GAP_3PGA_pc_p2_GC	10.9029
GAP_3PGA_pc_p2_MC	0
GAP_3PGA_pc_p3_GC	0.219365
GAP_3PGA_pc_p3_MC	0.0840712
GAP_3PGA_pc_p4_GC	0
GAP_3PGA_pc_p4_MC	0
GAP_3PGA_pc_p5_GC	0
GAP_3PGA_pc_p5_MC	0
GAP_3PGA_pc_p6_GC	0
GAP_3PGA_pc_p6_MC	0
GAP_Pi_pc_p1_GC	0.404455
GAP_Pi_pc_p1_MC	0.13072
GAP_Pi_pc_p2_GC	0.413022
GAP_Pi_pc_p2_MC	0.68679
GAP_Pi_pc_p3_GC	0
GAP_Pi_pc_p3_MC	0.135548
GAP_Pi_pc_p4_GC	0.283785
GAP_Pi_pc_p4_MC	0.0326646
GAP_Pi_pc_p5_GC	2.77156
GAP_Pi_pc_p5_MC	0.320354
GAP_Pi_pc_p6_GC	0.329047
GAP_Pi_pc_p6_MC	0.0316368
GART_RXN_p_p1_GC	0
GART_RXN_p_p1_MC	0
GART_RXN_p_p2_GC	0
GART_RXN_p_p2_MC	0
GART_RXN_p_p3_GC	0
GART_RXN_p_p3_MC	0
GART_RXN_p_p4_GC	0
GART_RXN_p_p4_MC	0
GART_RXN_p_p5_GC	0
GART_RXN_p_p5_MC	0
GART_RXN_p_p6_GC	0
GART_RXN_p_p6_MC	0
GCVMULTI_RXN_m_p1_GC	0
GCVMULTI_RXN_m_p1_MC	0.0668181
GCVMULTI_RXN_m_p2_GC	1.83559
GCVMULTI_RXN_m_p2_MC	2.37736
GCVMULTI_RXN_m_p3_GC	0
GCVMULTI_RXN_m_p3_MC	0.0246442
GCVMULTI_RXN_m_p4_GC	0
GCVMULTI_RXN_m_p4_MC	0.000608302
GCVMULTI_RXN_m_p5_GC	0
GCVMULTI_RXN_m_p5_MC	0.00608302
GCVMULTI_RXN_m_p6_GC	0
GCVMULTI_RXN_m_p6_MC	0.000608302
GDPKIN_RXN_c_p1_GC	0
GDPKIN_RXN_c_p1_MC	0
GDPKIN_RXN_c_p2_GC	0
GDPKIN_RXN_c_p2_MC	0
GDPKIN_RXN_c_p3_GC	0
GDPKIN_RXN_c_p3_MC	0
GDPKIN_RXN_c_p4_GC	0
GDPKIN_RXN_c_p4_MC	0
GDPKIN_RXN_c_p5_GC	0
GDPKIN_RXN_c_p5_MC	0
GDPKIN_RXN_c_p6_GC	0
GDPKIN_RXN_c_p6_MC	0
GDPKIN_RXN_m_p1_GC	0
GDPKIN_RXN_m_p1_MC	0
GDPKIN_RXN_m_p2_GC	0
GDPKIN_RXN_m_p2_MC	0
GDPKIN_RXN_m_p3_GC	0
GDPKIN_RXN_m_p3_MC	0
GDPKIN_RXN_m_p4_GC	0
GDPKIN_RXN_m_p4_MC	0
GDPKIN_RXN_m_p5_GC	0
GDPKIN_RXN_m_p5_MC	0
GDPKIN_RXN_m_p6_GC	0
GDPKIN_RXN_m_p6_MC	0
GDPKIN_RXN_p_p1_GC	0
GDPKIN_RXN_p_p1_MC	3.11878e-05
GDPKIN_RXN_p_p2_GC	0
GDPKIN_RXN_p_p2_MC	0.000311878
GDPKIN_RXN_p_p3_GC	0
GDPKIN_RXN_p_p3_MC	3.11878e-05
GDPKIN_RXN_p_p4_GC	0
GDPKIN_RXN_p_p4_MC	1.03959e-05
GDPKIN_RXN_p_p5_GC	0
GDPKIN_RXN_p_p5_MC	0.000103959
GDPKIN_RXN_p_p6_GC	0
GDPKIN_RXN_p_p6_MC	1.03959e-05
GDPREDUCT_RXN_p_p1_GC	0
GDPREDUCT_RXN_p_p1_MC	0
GDPREDUCT_RXN_p_p2_GC	0
GDPREDUCT_RXN_p_p2_MC	0
GDPREDUCT_RXN_p_p3_GC	0
GDPREDUCT_RXN_p_p3_MC	0
GDPREDUCT_RXN_p_p4_GC	0
GDPREDUCT_RXN_p_p4_MC	0
GDPREDUCT_RXN_p_p5_GC	0
GDPREDUCT_RXN_p_p5_MC	0
GDPREDUCT_RXN_p_p6_GC	0
GDPREDUCT_RXN_p_p6_MC	0
GGPP_biosynthesis_p_p1_GC	0
GGPP_biosynthesis_p_p1_MC	0
GGPP_biosynthesis_p_p2_GC	0
GGPP_biosynthesis_p_p2_MC	0
GGPP_biosynthesis_p_p3_GC	0
GGPP_biosynthesis_p_p3_MC	0
GGPP_biosynthesis_p_p4_GC	0
GGPP_biosynthesis_p_p4_MC	0
GGPP_biosynthesis_p_p5_GC	0
GGPP_biosynthesis_p_p5_MC	0
GGPP_biosynthesis_p_p6_GC	0
GGPP_biosynthesis_p_p6_MC	0
GLC_PROTON_rev_vc_p1_GC	0
GLC_PROTON_rev_vc_p1_MC	0
GLC_PROTON_rev_vc_p2_GC	0
GLC_PROTON_rev_vc_p2_MC	0
GLC_PROTON_rev_vc_p3_GC	0
GLC_PROTON_rev_vc_p3_MC	0
GLC_PROTON_rev_vc_p4_GC	0
GLC_PROTON_rev_vc_p4_MC	0
GLC_PROTON_rev_vc_p5_GC	0
GLC_PROTON_rev_vc_p5_MC	0
GLC_PROTON_rev_vc_p6_GC	0
GLC_PROTON_rev_vc_p6_MC	0
GLC_ec_p1_GC	0
GLC_ec_p1_MC	0
GLC_ec_p2_GC	0
GLC_ec_p2_MC	0
GLC_ec_p3_GC	0
GLC_ec_p3_MC	0
GLC_ec_p4_GC	0
GLC_ec_p4_MC	0
GLC_ec_p5_GC	0
GLC_ec_p5_MC	0
GLC_ec_p6_GC	0
GLC_ec_p6_MC	0
GLC_pc_p1_GC	0
GLC_pc_p1_MC	0
GLC_pc_p2_GC	0
GLC_pc_p2_MC	0
GLC_pc_p3_GC	0
GLC_pc_p3_MC	0
GLC_pc_p4_GC	0
GLC_pc_p4_MC	0
GLC_pc_p5_GC	0
GLC_pc_p5_MC	0
GLC_pc_p6_GC	0
GLC_pc_p6_MC	0
GLC_tx_p1_GC	0
GLC_tx_p1_MC	0
GLC_tx_p2_GC	0
GLC_tx_p2_MC	0
GLC_tx_p3_GC	0
GLC_tx_p3_MC	0
GLC_tx_p4_GC	0
GLC_tx_p4_MC	0
GLC_tx_p5_GC	0
GLC_tx_p5_MC	0
GLC_tx_p6_GC	0
GLC_tx_p6_MC	0
GLC_vc_p1_GC	0
GLC_vc_p1_MC	0
GLC_vc_p2_GC	0
GLC_vc_p2_MC	0
GLC_vc_p3_GC	0
GLC_vc_p3_MC	0
GLC_vc_p4_GC	0
GLC_vc_p4_MC	0
GLC_vc_p5_GC	0
GLC_vc_p5_MC	0
GLC_vc_p6_GC	0
GLC_vc_p6_MC	0
GLN_GLU_mc_p1_GC	0
GLN_GLU_mc_p1_MC	0.00179372
GLN_GLU_mc_p2_GC	0
GLN_GLU_mc_p2_MC	2.37736
GLN_GLU_mc_p3_GC	0
GLN_GLU_mc_p3_MC	0.0240837
GLN_GLU_mc_p4_GC	0
GLN_GLU_mc_p4_MC	0.000608302
GLN_GLU_mc_p5_GC	0
GLN_GLU_mc_p5_MC	0.00608302
GLN_GLU_mc_p6_GC	0
GLN_GLU_mc_p6_MC	0.000608302
GLN_GLU_pc_p1_GC	0
GLN_GLU_pc_p1_MC	0
GLN_GLU_pc_p2_GC	0
GLN_GLU_pc_p2_MC	-2.48107
GLN_GLU_pc_p3_GC	0
GLN_GLU_pc_p3_MC	-0.02229
GLN_GLU_pc_p4_GC	0
GLN_GLU_pc_p4_MC	-1.03959e-05
GLN_GLU_pc_p5_GC	0
GLN_GLU_pc_p5_MC	-0.000103959
GLN_GLU_pc_p6_GC	0
GLN_GLU_pc_p6_MC	-1.03959e-05
GLN_PROTON_rev_vc_p1_GC	0
GLN_PROTON_rev_vc_p1_MC	0
GLN_PROTON_rev_vc_p2_GC	0
GLN_PROTON_rev_vc_p2_MC	0
GLN_PROTON_rev_vc_p3_GC	0
GLN_PROTON_rev_vc_p3_MC	0
GLN_PROTON_rev_vc_p4_GC	0
GLN_PROTON_rev_vc_p4_MC	0
GLN_PROTON_rev_vc_p5_GC	0
GLN_PROTON_rev_vc_p5_MC	0
GLN_PROTON_rev_vc_p6_GC	0
GLN_PROTON_rev_vc_p6_MC	0
GLN_PROTON_vc_p1_GC	0
GLN_PROTON_vc_p1_MC	0
GLN_PROTON_vc_p2_GC	0
GLN_PROTON_vc_p2_MC	0
GLN_PROTON_vc_p3_GC	0
GLN_PROTON_vc_p3_MC	0
GLN_PROTON_vc_p4_GC	0
GLN_PROTON_vc_p4_MC	0
GLN_PROTON_vc_p5_GC	0
GLN_PROTON_vc_p5_MC	0
GLN_PROTON_vc_p6_GC	0
GLN_PROTON_vc_p6_MC	0
GLN_day_night_storage_GC	0
GLN_day_night_storage_MC	0
GLN_p1p2_storage_GC	0
GLN_p1p2_storage_MC	0
GLN_p2p3_storage_GC	0
GLN_p2p3_storage_MC	0
GLN_p4p5_storage_GC	0
GLN_p4p5_storage_MC	0
GLN_p5p6_storage_GC	0
GLN_p5p6_storage_MC	0
GLT_MAL_pc_p1_GC	0
GLT_MAL_pc_p1_MC	0.0719649
GLT_MAL_pc_p2_GC	1.83559
GLT_MAL_pc_p2_MC	2.46747
GLT_MAL_pc_p3_GC	0
GLT_MAL_pc_p3_MC	0.0207297
GLT_MAL_pc_p4_GC	0
GLT_MAL_pc_p4_MC	-0.000140766
GLT_MAL_pc_p5_GC	0
GLT_MAL_pc_p5_MC	-0.00140766
GLT_MAL_pc_p6_GC	0
GLT_MAL_pc_p6_MC	-0.000140766
GLT_PROTON_rev_vc_p1_GC	0
GLT_PROTON_rev_vc_p1_MC	0
GLT_PROTON_rev_vc_p2_GC	0
GLT_PROTON_rev_vc_p2_MC	0
GLT_PROTON_rev_vc_p3_GC	0
GLT_PROTON_rev_vc_p3_MC	0
GLT_PROTON_rev_vc_p4_GC	0
GLT_PROTON_rev_vc_p4_MC	0
GLT_PROTON_rev_vc_p5_GC	0
GLT_PROTON_rev_vc_p5_MC	0
GLT_PROTON_rev_vc_p6_GC	0
GLT_PROTON_rev_vc_p6_MC	0
GLT_PROTON_vc_p1_GC	0
GLT_PROTON_vc_p1_MC	0
GLT_PROTON_vc_p2_GC	0
GLT_PROTON_vc_p2_MC	0
GLT_PROTON_vc_p3_GC	0
GLT_PROTON_vc_p3_MC	0
GLT_PROTON_vc_p4_GC	0
GLT_PROTON_vc_p4_MC	0
GLT_PROTON_vc_p5_GC	0
GLT_PROTON_vc_p5_MC	0
GLT_PROTON_vc_p6_GC	0
GLT_PROTON_vc_p6_MC	0
GLT_day_night_storage_GC	0
GLT_day_night_storage_MC	0
GLT_p1p2_storage_GC	0
GLT_p1p2_storage_MC	0
GLT_p2p3_storage_GC	0
GLT_p2p3_storage_MC	0
GLT_p4p5_storage_GC	0
GLT_p4p5_storage_MC	0
GLT_p5p6_storage_GC	0
GLT_p5p6_storage_MC	0
GLT_xc_p1_GC	0
GLT_xc_p1_MC	-0.0660713
GLT_xc_p2_GC	-1.83559
GLT_xc_p2_MC	-2.42026
GLT_xc_p3_GC	0
GLT_xc_p3_MC	0
GLT_xc_p4_GC	0
GLT_xc_p4_MC	0
GLT_xc_p5_GC	0
GLT_xc_p5_MC	0
GLT_xc_p6_GC	0
GLT_xc_p6_MC	0
GLU6PDEHYDROG_RXN_c_p1_GC	0.658095
GLU6PDEHYDROG_RXN_c_p1_MC	0
GLU6PDEHYDROG_RXN_c_p2_GC	0
GLU6PDEHYDROG_RXN_c_p2_MC	0
GLU6PDEHYDROG_RXN_c_p3_GC	0.658095
GLU6PDEHYDROG_RXN_c_p3_MC	0
GLU6PDEHYDROG_RXN_c_p4_GC	0.522308
GLU6PDEHYDROG_RXN_c_p4_MC	0.058613
GLU6PDEHYDROG_RXN_c_p5_GC	5.02419
GLU6PDEHYDROG_RXN_c_p5_MC	0.567255
GLU6PDEHYDROG_RXN_c_p6_GC	0.658095
GLU6PDEHYDROG_RXN_c_p6_MC	0.0555296
GLU6PDEHYDROG_RXN_p_p1_GC	0
GLU6PDEHYDROG_RXN_p_p1_MC	0
GLU6PDEHYDROG_RXN_p_p2_GC	0
GLU6PDEHYDROG_RXN_p_p2_MC	0
GLU6PDEHYDROG_RXN_p_p3_GC	0
GLU6PDEHYDROG_RXN_p_p3_MC	0
GLU6PDEHYDROG_RXN_p_p4_GC	0.329047
GLU6PDEHYDROG_RXN_p_p4_MC	0.0394118
GLU6PDEHYDROG_RXN_p_p5_GC	3.29047
GLU6PDEHYDROG_RXN_p_p5_MC	0.394118
GLU6PDEHYDROG_RXN_p_p6_GC	0.329047
GLU6PDEHYDROG_RXN_p_p6_MC	0.0394118
GLUC1PADENYLTRANS_RXN_p_p1_GC	0
GLUC1PADENYLTRANS_RXN_p_p1_MC	0
GLUC1PADENYLTRANS_RXN_p_p2_GC	2.02451
GLUC1PADENYLTRANS_RXN_p_p2_MC	1.08439
GLUC1PADENYLTRANS_RXN_p_p3_GC	2.32235
GLUC1PADENYLTRANS_RXN_p_p3_MC	0
GLUC1PADENYLTRANS_RXN_p_p4_GC	0
GLUC1PADENYLTRANS_RXN_p_p4_MC	0
GLUC1PADENYLTRANS_RXN_p_p5_GC	0
GLUC1PADENYLTRANS_RXN_p_p5_MC	0
GLUC1PADENYLTRANS_RXN_p_p6_GC	0
GLUC1PADENYLTRANS_RXN_p_p6_MC	0
GLUC1PURIDYLTRANS_RXN_c_p1_GC	0
GLUC1PURIDYLTRANS_RXN_c_p1_MC	0.0545786
GLUC1PURIDYLTRANS_RXN_c_p2_GC	0.220343
GLUC1PURIDYLTRANS_RXN_c_p2_MC	0.602556
GLUC1PURIDYLTRANS_RXN_c_p3_GC	-1.5528
GLUC1PURIDYLTRANS_RXN_c_p3_MC	0.0545786
GLUC1PURIDYLTRANS_RXN_c_p4_GC	-0.209942
GLUC1PURIDYLTRANS_RXN_c_p4_MC	0.0181929
GLUC1PURIDYLTRANS_RXN_c_p5_GC	-0.132206
GLUC1PURIDYLTRANS_RXN_c_p5_MC	0.182369
GLUC1PURIDYLTRANS_RXN_c_p6_GC	0
GLUC1PURIDYLTRANS_RXN_c_p6_MC	0.0181929
GLUCOKIN_RXN_c_p1_GC	0
GLUCOKIN_RXN_c_p1_MC	0
GLUCOKIN_RXN_c_p2_GC	0
GLUCOKIN_RXN_c_p2_MC	0
GLUCOKIN_RXN_c_p3_GC	0
GLUCOKIN_RXN_c_p3_MC	0
GLUCOKIN_RXN_c_p4_GC	0
GLUCOKIN_RXN_c_p4_MC	0
GLUCOKIN_RXN_c_p5_GC	0
GLUCOKIN_RXN_c_p5_MC	0
GLUCOKIN_RXN_c_p6_GC	0
GLUCOKIN_RXN_c_p6_MC	0
GLUCOKIN_RXN_p_p1_GC	0
GLUCOKIN_RXN_p_p1_MC	0
GLUCOKIN_RXN_p_p2_GC	0
GLUCOKIN_RXN_p_p2_MC	0
GLUCOKIN_RXN_p_p3_GC	0
GLUCOKIN_RXN_p_p3_MC	0
GLUCOKIN_RXN_p_p4_GC	0
GLUCOKIN_RXN_p_p4_MC	0
GLUCOKIN_RXN_p_p5_GC	0
GLUCOKIN_RXN_p_p5_MC	0
GLUCOKIN_RXN_p_p6_GC	0
GLUCOKIN_RXN_p_p6_MC	0
GLUCURONOKINASE_RXN_c_p1_GC	0
GLUCURONOKINASE_RXN_c_p1_MC	0
GLUCURONOKINASE_RXN_c_p2_GC	0
GLUCURONOKINASE_RXN_c_p2_MC	0
GLUCURONOKINASE_RXN_c_p3_GC	0
GLUCURONOKINASE_RXN_c_p3_MC	0
GLUCURONOKINASE_RXN_c_p4_GC	0
GLUCURONOKINASE_RXN_c_p4_MC	0
GLUCURONOKINASE_RXN_c_p5_GC	0
GLUCURONOKINASE_RXN_c_p5_MC	0
GLUCURONOKINASE_RXN_c_p6_GC	0
GLUCURONOKINASE_RXN_c_p6_MC	0
GLURS_RXN_c_p1_GC	0
GLURS_RXN_c_p1_MC	0
GLURS_RXN_c_p2_GC	0
GLURS_RXN_c_p2_MC	0
GLURS_RXN_c_p3_GC	0
GLURS_RXN_c_p3_MC	0
GLURS_RXN_c_p4_GC	0
GLURS_RXN_c_p4_MC	0
GLURS_RXN_c_p5_GC	0
GLURS_RXN_c_p5_MC	0
GLURS_RXN_c_p6_GC	0
GLURS_RXN_c_p6_MC	0
GLUTACONYL_COA_DECARBOXYLASE_RXN_x_p1_GC	0
GLUTACONYL_COA_DECARBOXYLASE_RXN_x_p1_MC	0
GLUTACONYL_COA_DECARBOXYLASE_RXN_x_p2_GC	0
GLUTACONYL_COA_DECARBOXYLASE_RXN_x_p2_MC	0
GLUTACONYL_COA_DECARBOXYLASE_RXN_x_p3_GC	0
GLUTACONYL_COA_DECARBOXYLASE_RXN_x_p3_MC	0
GLUTACONYL_COA_DECARBOXYLASE_RXN_x_p4_GC	0
GLUTACONYL_COA_DECARBOXYLASE_RXN_x_p4_MC	0
GLUTACONYL_COA_DECARBOXYLASE_RXN_x_p5_GC	0
GLUTACONYL_COA_DECARBOXYLASE_RXN_x_p5_MC	0
GLUTACONYL_COA_DECARBOXYLASE_RXN_x_p6_GC	0
GLUTACONYL_COA_DECARBOXYLASE_RXN_x_p6_MC	0
GLUTACONYL_COA_mc_p1_GC	0
GLUTACONYL_COA_mc_p1_MC	0
GLUTACONYL_COA_mc_p2_GC	0
GLUTACONYL_COA_mc_p2_MC	0
GLUTACONYL_COA_mc_p3_GC	0
GLUTACONYL_COA_mc_p3_MC	0
GLUTACONYL_COA_mc_p4_GC	0
GLUTACONYL_COA_mc_p4_MC	0
GLUTACONYL_COA_mc_p5_GC	0
GLUTACONYL_COA_mc_p5_MC	0
GLUTACONYL_COA_mc_p6_GC	0
GLUTACONYL_COA_mc_p6_MC	0
GLUTACONYL_COA_xc_p1_GC	0
GLUTACONYL_COA_xc_p1_MC	0
GLUTACONYL_COA_xc_p2_GC	0
GLUTACONYL_COA_xc_p2_MC	0
GLUTACONYL_COA_xc_p3_GC	0
GLUTACONYL_COA_xc_p3_MC	0
GLUTACONYL_COA_xc_p4_GC	0
GLUTACONYL_COA_xc_p4_MC	0
GLUTACONYL_COA_xc_p5_GC	0
GLUTACONYL_COA_xc_p5_MC	0
GLUTACONYL_COA_xc_p6_GC	0
GLUTACONYL_COA_xc_p6_MC	0
GLUTAMATE_DEHYDROGENASE_RXN_m_p1_GC	0
GLUTAMATE_DEHYDROGENASE_RXN_m_p1_MC	0
GLUTAMATE_DEHYDROGENASE_RXN_m_p2_GC	0
GLUTAMATE_DEHYDROGENASE_RXN_m_p2_MC	0
GLUTAMATE_DEHYDROGENASE_RXN_m_p3_GC	0
GLUTAMATE_DEHYDROGENASE_RXN_m_p3_MC	0
GLUTAMATE_DEHYDROGENASE_RXN_m_p4_GC	0
GLUTAMATE_DEHYDROGENASE_RXN_m_p4_MC	0
GLUTAMATE_DEHYDROGENASE_RXN_m_p5_GC	0
GLUTAMATE_DEHYDROGENASE_RXN_m_p5_MC	0
GLUTAMATE_DEHYDROGENASE_RXN_m_p6_GC	0
GLUTAMATE_DEHYDROGENASE_RXN_m_p6_MC	0
GLUTAMATE_N_ACETYLTRANSFERASE_RXN_p_p1_GC	0
GLUTAMATE_N_ACETYLTRANSFERASE_RXN_p_p1_MC	3.11878e-05
GLUTAMATE_N_ACETYLTRANSFERASE_RXN_p_p2_GC	0
GLUTAMATE_N_ACETYLTRANSFERASE_RXN_p_p2_MC	0.000311878
GLUTAMATE_N_ACETYLTRANSFERASE_RXN_p_p3_GC	0
GLUTAMATE_N_ACETYLTRANSFERASE_RXN_p_p3_MC	0.000155939
GLUTAMATE_N_ACETYLTRANSFERASE_RXN_p_p4_GC	0
GLUTAMATE_N_ACETYLTRANSFERASE_RXN_p_p4_MC	0
GLUTAMATE_N_ACETYLTRANSFERASE_RXN_p_p5_GC	0
GLUTAMATE_N_ACETYLTRANSFERASE_RXN_p_p5_MC	0
GLUTAMATE_N_ACETYLTRANSFERASE_RXN_p_p6_GC	0
GLUTAMATE_N_ACETYLTRANSFERASE_RXN_p_p6_MC	0
GLUTAMATE_SYNTHASE_FERREDOXIN_RXN_p_p1_GC	0
GLUTAMATE_SYNTHASE_FERREDOXIN_RXN_p_p1_MC	0.0742046
GLUTAMATE_SYNTHASE_FERREDOXIN_RXN_p_p2_GC	1.83559
GLUTAMATE_SYNTHASE_FERREDOXIN_RXN_p_p2_MC	2.48029
GLUTAMATE_SYNTHASE_FERREDOXIN_RXN_p_p3_GC	0
GLUTAMATE_SYNTHASE_FERREDOXIN_RXN_p_p3_MC	0.0227519
GLUTAMATE_SYNTHASE_FERREDOXIN_RXN_p_p4_GC	0
GLUTAMATE_SYNTHASE_FERREDOXIN_RXN_p_p4_MC	0
GLUTAMATE_SYNTHASE_FERREDOXIN_RXN_p_p5_GC	0
GLUTAMATE_SYNTHASE_FERREDOXIN_RXN_p_p5_MC	0
GLUTAMATE_SYNTHASE_FERREDOXIN_RXN_p_p6_GC	0
GLUTAMATE_SYNTHASE_FERREDOXIN_RXN_p_p6_MC	0
GLUTAMATE_SYNTHASE_NADH_RXN_p_p1_GC	0
GLUTAMATE_SYNTHASE_NADH_RXN_p_p1_MC	0
GLUTAMATE_SYNTHASE_NADH_RXN_p_p2_GC	0
GLUTAMATE_SYNTHASE_NADH_RXN_p_p2_MC	0
GLUTAMATE_SYNTHASE_NADH_RXN_p_p3_GC	0
GLUTAMATE_SYNTHASE_NADH_RXN_p_p3_MC	0
GLUTAMATE_SYNTHASE_NADH_RXN_p_p4_GC	0
GLUTAMATE_SYNTHASE_NADH_RXN_p_p4_MC	0
GLUTAMATE_SYNTHASE_NADH_RXN_p_p5_GC	0
GLUTAMATE_SYNTHASE_NADH_RXN_p_p5_MC	0
GLUTAMATE_SYNTHASE_NADH_RXN_p_p6_GC	0
GLUTAMATE_SYNTHASE_NADH_RXN_p_p6_MC	0
GLUTAMIDOTRANS_RXN_p_p1_GC	0
GLUTAMIDOTRANS_RXN_p_p1_MC	3.11878e-05
GLUTAMIDOTRANS_RXN_p_p2_GC	0
GLUTAMIDOTRANS_RXN_p_p2_MC	0.000311878
GLUTAMIDOTRANS_RXN_p_p3_GC	0
GLUTAMIDOTRANS_RXN_p_p3_MC	3.11878e-05
GLUTAMIDOTRANS_RXN_p_p4_GC	0
GLUTAMIDOTRANS_RXN_p_p4_MC	1.03959e-05
GLUTAMIDOTRANS_RXN_p_p5_GC	0
GLUTAMIDOTRANS_RXN_p_p5_MC	0.000103959
GLUTAMIDOTRANS_RXN_p_p6_GC	0
GLUTAMIDOTRANS_RXN_p_p6_MC	1.03959e-05
GLUTAMINESYN_RXN_c_p1_GC	0
GLUTAMINESYN_RXN_c_p1_MC	0
GLUTAMINESYN_RXN_c_p2_GC	0
GLUTAMINESYN_RXN_c_p2_MC	0.121645
GLUTAMINESYN_RXN_c_p3_GC	0
GLUTAMINESYN_RXN_c_p3_MC	0
GLUTAMINESYN_RXN_c_p4_GC	0
GLUTAMINESYN_RXN_c_p4_MC	0
GLUTAMINESYN_RXN_c_p5_GC	0
GLUTAMINESYN_RXN_c_p5_MC	0
GLUTAMINESYN_RXN_c_p6_GC	0
GLUTAMINESYN_RXN_c_p6_MC	0
GLUTAMINESYN_RXN_m_p1_GC	0
GLUTAMINESYN_RXN_m_p1_MC	0.00179372
GLUTAMINESYN_RXN_m_p2_GC	0
GLUTAMINESYN_RXN_m_p2_MC	2.37736
GLUTAMINESYN_RXN_m_p3_GC	0
GLUTAMINESYN_RXN_m_p3_MC	0.0240837
GLUTAMINESYN_RXN_m_p4_GC	0
GLUTAMINESYN_RXN_m_p4_MC	0.000608302
GLUTAMINESYN_RXN_m_p5_GC	0
GLUTAMINESYN_RXN_m_p5_MC	0.00608302
GLUTAMINESYN_RXN_m_p6_GC	0
GLUTAMINESYN_RXN_m_p6_MC	0.000608302
GLUTAMINESYN_RXN_p_p1_GC	0
GLUTAMINESYN_RXN_p_p1_MC	0.0742669
GLUTAMINESYN_RXN_p_p2_GC	1.83559
GLUTAMINESYN_RXN_p_p2_MC	0
GLUTAMINESYN_RXN_p_p3_GC	0
GLUTAMINESYN_RXN_p_p3_MC	0.000493104
GLUTAMINESYN_RXN_p_p4_GC	0
GLUTAMINESYN_RXN_p_p4_MC	0
GLUTAMINESYN_RXN_p_p5_GC	0
GLUTAMINESYN_RXN_p_p5_MC	0
GLUTAMINESYN_RXN_p_p6_GC	0
GLUTAMINESYN_RXN_p_p6_MC	0
GLUTAMINE_TRNA_LIGASE_RXN_c_p1_GC	0
GLUTAMINE_TRNA_LIGASE_RXN_c_p1_MC	0
GLUTAMINE_TRNA_LIGASE_RXN_c_p2_GC	0
GLUTAMINE_TRNA_LIGASE_RXN_c_p2_MC	0
GLUTAMINE_TRNA_LIGASE_RXN_c_p3_GC	0
GLUTAMINE_TRNA_LIGASE_RXN_c_p3_MC	0
GLUTAMINE_TRNA_LIGASE_RXN_c_p4_GC	0
GLUTAMINE_TRNA_LIGASE_RXN_c_p4_MC	0
GLUTAMINE_TRNA_LIGASE_RXN_c_p5_GC	0
GLUTAMINE_TRNA_LIGASE_RXN_c_p5_MC	0
GLUTAMINE_TRNA_LIGASE_RXN_c_p6_GC	0
GLUTAMINE_TRNA_LIGASE_RXN_c_p6_MC	0
GLUTARYL_COA_DEHYDROG_RXN_m_p1_GC	0
GLUTARYL_COA_DEHYDROG_RXN_m_p1_MC	0
GLUTARYL_COA_DEHYDROG_RXN_m_p2_GC	0
GLUTARYL_COA_DEHYDROG_RXN_m_p2_MC	0
GLUTARYL_COA_DEHYDROG_RXN_m_p3_GC	0
GLUTARYL_COA_DEHYDROG_RXN_m_p3_MC	0
GLUTARYL_COA_DEHYDROG_RXN_m_p4_GC	0
GLUTARYL_COA_DEHYDROG_RXN_m_p4_MC	0
GLUTARYL_COA_DEHYDROG_RXN_m_p5_GC	0
GLUTARYL_COA_DEHYDROG_RXN_m_p5_MC	0
GLUTARYL_COA_DEHYDROG_RXN_m_p6_GC	0
GLUTARYL_COA_DEHYDROG_RXN_m_p6_MC	0
GLUTATHIONE_PEROXIDASE_RXN_p_p1_GC	0
GLUTATHIONE_PEROXIDASE_RXN_p_p1_MC	0
GLUTATHIONE_PEROXIDASE_RXN_p_p2_GC	0
GLUTATHIONE_PEROXIDASE_RXN_p_p2_MC	0
GLUTATHIONE_PEROXIDASE_RXN_p_p3_GC	0
GLUTATHIONE_PEROXIDASE_RXN_p_p3_MC	0
GLUTATHIONE_PEROXIDASE_RXN_p_p4_GC	0
GLUTATHIONE_PEROXIDASE_RXN_p_p4_MC	0
GLUTATHIONE_PEROXIDASE_RXN_p_p5_GC	0
GLUTATHIONE_PEROXIDASE_RXN_p_p5_MC	0
GLUTATHIONE_PEROXIDASE_RXN_p_p6_GC	0
GLUTATHIONE_PEROXIDASE_RXN_p_p6_MC	0
GLUTATHIONE_REDUCT_NADPH_RXN_m_p1_GC	0
GLUTATHIONE_REDUCT_NADPH_RXN_m_p1_MC	0
GLUTATHIONE_REDUCT_NADPH_RXN_m_p2_GC	0
GLUTATHIONE_REDUCT_NADPH_RXN_m_p2_MC	0
GLUTATHIONE_REDUCT_NADPH_RXN_m_p3_GC	0
GLUTATHIONE_REDUCT_NADPH_RXN_m_p3_MC	0
GLUTATHIONE_REDUCT_NADPH_RXN_m_p4_GC	0
GLUTATHIONE_REDUCT_NADPH_RXN_m_p4_MC	0
GLUTATHIONE_REDUCT_NADPH_RXN_m_p5_GC	0
GLUTATHIONE_REDUCT_NADPH_RXN_m_p5_MC	0
GLUTATHIONE_REDUCT_NADPH_RXN_m_p6_GC	0
GLUTATHIONE_REDUCT_NADPH_RXN_m_p6_MC	0
GLUTATHIONE_REDUCT_NADPH_RXN_p_p1_GC	0
GLUTATHIONE_REDUCT_NADPH_RXN_p_p1_MC	6.23755e-05
GLUTATHIONE_REDUCT_NADPH_RXN_p_p2_GC	0
GLUTATHIONE_REDUCT_NADPH_RXN_p_p2_MC	0.000935633
GLUTATHIONE_REDUCT_NADPH_RXN_p_p3_GC	0
GLUTATHIONE_REDUCT_NADPH_RXN_p_p3_MC	0
GLUTATHIONE_REDUCT_NADPH_RXN_p_p4_GC	0
GLUTATHIONE_REDUCT_NADPH_RXN_p_p4_MC	0
GLUTATHIONE_REDUCT_NADPH_RXN_p_p5_GC	0
GLUTATHIONE_REDUCT_NADPH_RXN_p_p5_MC	0
GLUTATHIONE_REDUCT_NADPH_RXN_p_p6_GC	0
GLUTATHIONE_REDUCT_NADPH_RXN_p_p6_MC	0
GLUTDECARBOX_RXN_c_p1_GC	0
GLUTDECARBOX_RXN_c_p1_MC	0.000171111
GLUTDECARBOX_RXN_c_p2_GC	0
GLUTDECARBOX_RXN_c_p2_MC	0.00171111
GLUTDECARBOX_RXN_c_p3_GC	0
GLUTDECARBOX_RXN_c_p3_MC	0.000171111
GLUTDECARBOX_RXN_c_p4_GC	0
GLUTDECARBOX_RXN_c_p4_MC	5.70371e-05
GLUTDECARBOX_RXN_c_p5_GC	0
GLUTDECARBOX_RXN_c_p5_MC	0.000570371
GLUTDECARBOX_RXN_c_p6_GC	0
GLUTDECARBOX_RXN_c_p6_MC	5.70371e-05
GLUTKIN_RXN_c_p1_GC	0
GLUTKIN_RXN_c_p1_MC	3.11878e-05
GLUTKIN_RXN_c_p2_GC	0
GLUTKIN_RXN_c_p2_MC	0.000311878
GLUTKIN_RXN_c_p3_GC	0
GLUTKIN_RXN_c_p3_MC	0.0164848
GLUTKIN_RXN_c_p4_GC	0
GLUTKIN_RXN_c_p4_MC	0
GLUTKIN_RXN_c_p5_GC	0
GLUTKIN_RXN_c_p5_MC	0
GLUTKIN_RXN_c_p6_GC	0
GLUTKIN_RXN_c_p6_MC	0
GLUTSEMIALDEHYDROG_RXN_c_p1_GC	0
GLUTSEMIALDEHYDROG_RXN_c_p1_MC	3.11878e-05
GLUTSEMIALDEHYDROG_RXN_c_p2_GC	0
GLUTSEMIALDEHYDROG_RXN_c_p2_MC	0.000311878
GLUTSEMIALDEHYDROG_RXN_c_p3_GC	0
GLUTSEMIALDEHYDROG_RXN_c_p3_MC	0.0164848
GLUTSEMIALDEHYDROG_RXN_c_p4_GC	0
GLUTSEMIALDEHYDROG_RXN_c_p4_MC	0
GLUTSEMIALDEHYDROG_RXN_c_p5_GC	0
GLUTSEMIALDEHYDROG_RXN_c_p5_MC	0
GLUTSEMIALDEHYDROG_RXN_c_p6_GC	0
GLUTSEMIALDEHYDROG_RXN_c_p6_MC	0
GLY3KIN_RXN_p_p1_GC	0
GLY3KIN_RXN_p_p1_MC	0.0663672
GLY3KIN_RXN_p_p2_GC	1.83559
GLY3KIN_RXN_p_p2_MC	2.33421
GLY3KIN_RXN_p_p3_GC	0
GLY3KIN_RXN_p_p3_MC	0.0623317
GLY3KIN_RXN_p_p4_GC	0
GLY3KIN_RXN_p_p4_MC	0
GLY3KIN_RXN_p_p5_GC	0
GLY3KIN_RXN_p_p5_MC	0
GLY3KIN_RXN_p_p6_GC	0
GLY3KIN_RXN_p_p6_MC	0
GLYC3PDEHYDROGBIOSYN_RXN_c_p1_GC	0
GLYC3PDEHYDROGBIOSYN_RXN_c_p1_MC	0
GLYC3PDEHYDROGBIOSYN_RXN_c_p2_GC	0
GLYC3PDEHYDROGBIOSYN_RXN_c_p2_MC	0
GLYC3PDEHYDROGBIOSYN_RXN_c_p3_GC	0
GLYC3PDEHYDROGBIOSYN_RXN_c_p3_MC	0
GLYC3PDEHYDROGBIOSYN_RXN_c_p4_GC	0
GLYC3PDEHYDROGBIOSYN_RXN_c_p4_MC	0
GLYC3PDEHYDROGBIOSYN_RXN_c_p5_GC	0
GLYC3PDEHYDROGBIOSYN_RXN_c_p5_MC	0
GLYC3PDEHYDROGBIOSYN_RXN_c_p6_GC	0
GLYC3PDEHYDROGBIOSYN_RXN_c_p6_MC	0
GLYCERATE_GLYCOLLATE_pc_p1_GC	0
GLYCERATE_GLYCOLLATE_pc_p1_MC	0.0663672
GLYCERATE_GLYCOLLATE_pc_p2_GC	1.83559
GLYCERATE_GLYCOLLATE_pc_p2_MC	2.33421
GLYCERATE_GLYCOLLATE_pc_p3_GC	0
GLYCERATE_GLYCOLLATE_pc_p3_MC	0.0623317
GLYCERATE_GLYCOLLATE_pc_p4_GC	0
GLYCERATE_GLYCOLLATE_pc_p4_MC	0
GLYCERATE_GLYCOLLATE_pc_p5_GC	0
GLYCERATE_GLYCOLLATE_pc_p5_MC	0
GLYCERATE_GLYCOLLATE_pc_p6_GC	0
GLYCERATE_GLYCOLLATE_pc_p6_MC	0
GLYCEROL_3P_pc_p1_GC	0
GLYCEROL_3P_pc_p1_MC	0
GLYCEROL_3P_pc_p2_GC	0
GLYCEROL_3P_pc_p2_MC	0
GLYCEROL_3P_pc_p3_GC	0
GLYCEROL_3P_pc_p3_MC	0
GLYCEROL_3P_pc_p4_GC	0
GLYCEROL_3P_pc_p4_MC	0
GLYCEROL_3P_pc_p5_GC	0
GLYCEROL_3P_pc_p5_MC	0
GLYCEROL_3P_pc_p6_GC	0
GLYCEROL_3P_pc_p6_MC	0
GLYCINE_AMINOTRANSFERASE_RXN_x_p1_GC	0
GLYCINE_AMINOTRANSFERASE_RXN_x_p1_MC	0.0660713
GLYCINE_AMINOTRANSFERASE_RXN_x_p2_GC	1.83559
GLYCINE_AMINOTRANSFERASE_RXN_x_p2_MC	2.42026
GLYCINE_AMINOTRANSFERASE_RXN_x_p3_GC	0
GLYCINE_AMINOTRANSFERASE_RXN_x_p3_MC	-0.00448262
GLYCINE_AMINOTRANSFERASE_RXN_x_p4_GC	0
GLYCINE_AMINOTRANSFERASE_RXN_x_p4_MC	0
GLYCINE_AMINOTRANSFERASE_RXN_x_p5_GC	0
GLYCINE_AMINOTRANSFERASE_RXN_x_p5_MC	0
GLYCINE_AMINOTRANSFERASE_RXN_x_p6_GC	0
GLYCINE_AMINOTRANSFERASE_RXN_x_p6_MC	0
GLYCINE_TRNA_LIGASE_RXN_c_p1_GC	0
GLYCINE_TRNA_LIGASE_RXN_c_p1_MC	0
GLYCINE_TRNA_LIGASE_RXN_c_p2_GC	0
GLYCINE_TRNA_LIGASE_RXN_c_p2_MC	0
GLYCINE_TRNA_LIGASE_RXN_c_p3_GC	0
GLYCINE_TRNA_LIGASE_RXN_c_p3_MC	0
GLYCINE_TRNA_LIGASE_RXN_c_p4_GC	0
GLYCINE_TRNA_LIGASE_RXN_c_p4_MC	0
GLYCINE_TRNA_LIGASE_RXN_c_p5_GC	0
GLYCINE_TRNA_LIGASE_RXN_c_p5_MC	0
GLYCINE_TRNA_LIGASE_RXN_c_p6_GC	0
GLYCINE_TRNA_LIGASE_RXN_c_p6_MC	0
GLYCOGENSYN_RXN_p_p1_GC	0
GLYCOGENSYN_RXN_p_p1_MC	0
GLYCOGENSYN_RXN_p_p2_GC	2.02451
GLYCOGENSYN_RXN_p_p2_MC	1.08439
GLYCOGENSYN_RXN_p_p3_GC	2.32235
GLYCOGENSYN_RXN_p_p3_MC	0
GLYCOGENSYN_RXN_p_p4_GC	0
GLYCOGENSYN_RXN_p_p4_MC	0
GLYCOGENSYN_RXN_p_p5_GC	0
GLYCOGENSYN_RXN_p_p5_MC	0
GLYCOGENSYN_RXN_p_p6_GC	0
GLYCOGENSYN_RXN_p_p6_MC	0
GLYCOLLATE_pc_p1_GC	0
GLYCOLLATE_pc_p1_MC	0.0660713
GLYCOLLATE_pc_p2_GC	-0.270677
GLYCOLLATE_pc_p2_MC	2.42026
GLYCOLLATE_pc_p3_GC	0
GLYCOLLATE_pc_p3_MC	-0.00448262
GLYCOLLATE_pc_p4_GC	0
GLYCOLLATE_pc_p4_MC	0
GLYCOLLATE_pc_p5_GC	0
GLYCOLLATE_pc_p5_MC	0
GLYCOLLATE_pc_p6_GC	0
GLYCOLLATE_pc_p6_MC	0
GLYOHMETRANS_RXN_c_p1_GC	0
GLYOHMETRANS_RXN_c_p1_MC	0
GLYOHMETRANS_RXN_c_p2_GC	0
GLYOHMETRANS_RXN_c_p2_MC	0
GLYOHMETRANS_RXN_c_p3_GC	0
GLYOHMETRANS_RXN_c_p3_MC	0
GLYOHMETRANS_RXN_c_p4_GC	0
GLYOHMETRANS_RXN_c_p4_MC	0
GLYOHMETRANS_RXN_c_p5_GC	0
GLYOHMETRANS_RXN_c_p5_MC	0
GLYOHMETRANS_RXN_c_p6_GC	0
GLYOHMETRANS_RXN_c_p6_MC	0
GLYOHMETRANS_RXN_m_p1_GC	0
GLYOHMETRANS_RXN_m_p1_MC	-0.0667557
GLYOHMETRANS_RXN_m_p2_GC	-1.83559
GLYOHMETRANS_RXN_m_p2_MC	-2.37658
GLYOHMETRANS_RXN_m_p3_GC	0
GLYOHMETRANS_RXN_m_p3_MC	-0.024613
GLYOHMETRANS_RXN_m_p4_GC	0
GLYOHMETRANS_RXN_m_p4_MC	-9.83398e-05
GLYOHMETRANS_RXN_m_p5_GC	0
GLYOHMETRANS_RXN_m_p5_MC	-0.000983398
GLYOHMETRANS_RXN_m_p6_GC	0
GLYOHMETRANS_RXN_m_p6_MC	-9.83398e-05
GLYOHMETRANS_RXN_p_p1_GC	0
GLYOHMETRANS_RXN_p_p1_MC	0
GLYOHMETRANS_RXN_p_p2_GC	0
GLYOHMETRANS_RXN_p_p2_MC	0
GLYOHMETRANS_RXN_p_p3_GC	0
GLYOHMETRANS_RXN_p_p3_MC	0
GLYOHMETRANS_RXN_p_p4_GC	0
GLYOHMETRANS_RXN_p_p4_MC	0
GLYOHMETRANS_RXN_p_p5_GC	0
GLYOHMETRANS_RXN_p_p5_MC	0
GLYOHMETRANS_RXN_p_p6_GC	0
GLYOHMETRANS_RXN_p_p6_MC	0
GLYRIBONUCSYN_RXN_p_p1_GC	0
GLYRIBONUCSYN_RXN_p_p1_MC	0
GLYRIBONUCSYN_RXN_p_p2_GC	0
GLYRIBONUCSYN_RXN_p_p2_MC	0
GLYRIBONUCSYN_RXN_p_p3_GC	0
GLYRIBONUCSYN_RXN_p_p3_MC	0
GLYRIBONUCSYN_RXN_p_p4_GC	0
GLYRIBONUCSYN_RXN_p_p4_MC	0
GLYRIBONUCSYN_RXN_p_p5_GC	0
GLYRIBONUCSYN_RXN_p_p5_MC	0
GLYRIBONUCSYN_RXN_p_p6_GC	0
GLYRIBONUCSYN_RXN_p_p6_MC	0
GLY_PROTON_rev_vc_p1_GC	0
GLY_PROTON_rev_vc_p1_MC	0
GLY_PROTON_rev_vc_p2_GC	0
GLY_PROTON_rev_vc_p2_MC	0
GLY_PROTON_rev_vc_p3_GC	0
GLY_PROTON_rev_vc_p3_MC	0
GLY_PROTON_rev_vc_p4_GC	0
GLY_PROTON_rev_vc_p4_MC	0.000724343
GLY_PROTON_rev_vc_p5_GC	0
GLY_PROTON_rev_vc_p5_MC	0.00724343
GLY_PROTON_rev_vc_p6_GC	0
GLY_PROTON_rev_vc_p6_MC	0.000724343
GLY_PROTON_vc_p1_GC	0
GLY_PROTON_vc_p1_MC	0
GLY_PROTON_vc_p2_GC	0
GLY_PROTON_vc_p2_MC	0
GLY_PROTON_vc_p3_GC	0
GLY_PROTON_vc_p3_MC	0.00869212
GLY_PROTON_vc_p4_GC	0
GLY_PROTON_vc_p4_MC	0
GLY_PROTON_vc_p5_GC	0
GLY_PROTON_vc_p5_MC	0
GLY_PROTON_vc_p6_GC	0
GLY_PROTON_vc_p6_MC	0
GLY_day_night_storage_GC	0
GLY_day_night_storage_MC	0.00869212
GLY_mc_p1_GC	0
GLY_mc_p1_MC	-0.133574
GLY_mc_p2_GC	-3.67119
GLY_mc_p2_MC	-4.75394
GLY_mc_p3_GC	0
GLY_mc_p3_MC	-0.0492573
GLY_mc_p4_GC	0
GLY_mc_p4_MC	-0.000706642
GLY_mc_p5_GC	0
GLY_mc_p5_MC	-0.00706642
GLY_mc_p6_GC	0
GLY_mc_p6_MC	-0.000706642
GLY_p1p2_storage_GC	0
GLY_p1p2_storage_MC	0
GLY_p2p3_storage_GC	0
GLY_p2p3_storage_MC	0
GLY_p4p5_storage_GC	0
GLY_p4p5_storage_MC	0.00796777
GLY_p5p6_storage_GC	0
GLY_p5p6_storage_MC	0.000724343
GLY_pc_p1_GC	0
GLY_pc_p1_MC	0
GLY_pc_p2_GC	0
GLY_pc_p2_MC	0
GLY_pc_p3_GC	0
GLY_pc_p3_MC	0
GLY_pc_p4_GC	0
GLY_pc_p4_MC	0
GLY_pc_p5_GC	0
GLY_pc_p5_MC	0
GLY_pc_p6_GC	0
GLY_pc_p6_MC	0
GLY_xc_p1_GC	0
GLY_xc_p1_MC	0.132438
GLY_xc_p2_GC	3.67119
GLY_xc_p2_MC	4.75447
GLY_xc_p3_GC	0
GLY_xc_p3_MC	0.0578491
GLY_xc_p4_GC	0
GLY_xc_p4_MC	0
GLY_xc_p5_GC	0
GLY_xc_p5_MC	0
GLY_xc_p6_GC	0
GLY_xc_p6_MC	0
GMP_SYN_GLUT_RXN_c_p1_GC	0
GMP_SYN_GLUT_RXN_c_p1_MC	0
GMP_SYN_GLUT_RXN_c_p2_GC	0
GMP_SYN_GLUT_RXN_c_p2_MC	0
GMP_SYN_GLUT_RXN_c_p3_GC	0
GMP_SYN_GLUT_RXN_c_p3_MC	0
GMP_SYN_GLUT_RXN_c_p4_GC	0
GMP_SYN_GLUT_RXN_c_p4_MC	0
GMP_SYN_GLUT_RXN_c_p5_GC	0
GMP_SYN_GLUT_RXN_c_p5_MC	0
GMP_SYN_GLUT_RXN_c_p6_GC	0
GMP_SYN_GLUT_RXN_c_p6_MC	0
GMP_pc_p1_GC	0
GMP_pc_p1_MC	0
GMP_pc_p2_GC	0
GMP_pc_p2_MC	0
GMP_pc_p3_GC	0
GMP_pc_p3_MC	0
GMP_pc_p4_GC	0
GMP_pc_p4_MC	0
GMP_pc_p5_GC	0
GMP_pc_p5_MC	0
GMP_pc_p6_GC	0
GMP_pc_p6_MC	0
GPH_RXN_p_p1_GC	0
GPH_RXN_p_p1_MC	0.132438
GPH_RXN_p_p2_GC	1.56492
GPH_RXN_p_p2_MC	4.75447
GPH_RXN_p_p3_GC	0
GPH_RXN_p_p3_MC	0.0578491
GPH_RXN_p_p4_GC	0
GPH_RXN_p_p4_MC	0
GPH_RXN_p_p5_GC	0
GPH_RXN_p_p5_MC	0
GPH_RXN_p_p6_GC	0
GPH_RXN_p_p6_MC	0
GUANYL_KIN_RXN_c_p1_GC	0
GUANYL_KIN_RXN_c_p1_MC	0
GUANYL_KIN_RXN_c_p2_GC	0
GUANYL_KIN_RXN_c_p2_MC	0
GUANYL_KIN_RXN_c_p3_GC	0
GUANYL_KIN_RXN_c_p3_MC	0
GUANYL_KIN_RXN_c_p4_GC	0
GUANYL_KIN_RXN_c_p4_MC	0
GUANYL_KIN_RXN_c_p5_GC	0
GUANYL_KIN_RXN_c_p5_MC	0
GUANYL_KIN_RXN_c_p6_GC	0
GUANYL_KIN_RXN_c_p6_MC	0
GUANYL_KIN_RXN_p_p1_GC	0
GUANYL_KIN_RXN_p_p1_MC	0
GUANYL_KIN_RXN_p_p2_GC	0
GUANYL_KIN_RXN_p_p2_MC	0
GUANYL_KIN_RXN_p_p3_GC	0
GUANYL_KIN_RXN_p_p3_MC	0
GUANYL_KIN_RXN_p_p4_GC	0
GUANYL_KIN_RXN_p_p4_MC	0
GUANYL_KIN_RXN_p_p5_GC	0
GUANYL_KIN_RXN_p_p5_MC	0
GUANYL_KIN_RXN_p_p6_GC	0
GUANYL_KIN_RXN_p_p6_MC	0
Glycerate_xc_p1_GC	0
Glycerate_xc_p1_MC	0.0663672
Glycerate_xc_p2_GC	1.83559
Glycerate_xc_p2_MC	2.33421
Glycerate_xc_p3_GC	0
Glycerate_xc_p3_MC	0.0623317
Glycerate_xc_p4_GC	0
Glycerate_xc_p4_MC	0
Glycerate_xc_p5_GC	0
Glycerate_xc_p5_MC	0
Glycerate_xc_p6_GC	0
Glycerate_xc_p6_MC	0
Glycerol_biomass_p1_GC	0
Glycerol_biomass_p1_MC	0
Glycerol_biomass_p2_GC	0
Glycerol_biomass_p2_MC	0
Glycerol_biomass_p3_GC	0
Glycerol_biomass_p3_MC	0
Glycerol_biomass_p4_GC	0
Glycerol_biomass_p4_MC	0
Glycerol_biomass_p5_GC	0
Glycerol_biomass_p5_MC	0
Glycerol_biomass_p6_GC	0
Glycerol_biomass_p6_MC	0
Glycolate_xc_p1_GC	0
Glycolate_xc_p1_MC	-0.132438
Glycolate_xc_p2_GC	-1.56492
Glycolate_xc_p2_MC	-4.75447
Glycolate_xc_p3_GC	0
Glycolate_xc_p3_MC	-0.0578491
Glycolate_xc_p4_GC	0
Glycolate_xc_p4_MC	0
Glycolate_xc_p5_GC	0
Glycolate_xc_p5_MC	0
Glycolate_xc_p6_GC	0
Glycolate_xc_p6_MC	0
H2O_ec_p1_GC	0
H2O_ec_p1_MC	0.392984
H2O_ec_p2_GC	3.49701
H2O_ec_p2_MC	12.5744
H2O_ec_p3_GC	0
H2O_ec_p3_MC	0.199951
H2O_ec_p4_GC	0
H2O_ec_p4_MC	0
H2O_ec_p5_GC	0
H2O_ec_p5_MC	0
H2O_ec_p6_GC	0
H2O_ec_p6_MC	0
H2O_ec_rev_p1_GC	0.542566
H2O_ec_rev_p1_MC	0
H2O_ec_rev_p2_GC	0
H2O_ec_rev_p2_MC	0
H2O_ec_rev_p3_GC	2.77479
H2O_ec_rev_p3_MC	0
H2O_ec_rev_p4_GC	1.74054
H2O_ec_rev_p4_MC	0.172781
H2O_ec_rev_p5_GC	15.5137
H2O_ec_rev_p5_MC	1.71275
H2O_ec_rev_p6_GC	1.3461
H2O_ec_rev_p6_MC	0.170393
H2O_mc_p1_GC	5.72205
H2O_mc_p1_MC	0.902007
H2O_mc_p2_GC	58.5857
H2O_mc_p2_MC	16.0592
H2O_mc_p3_GC	9.40476
H2O_mc_p3_MC	0.744672
H2O_mc_p4_GC	6.51321
H2O_mc_p4_MC	0.847197
H2O_mc_p5_GC	63.1313
H2O_mc_p5_MC	8.00137
H2O_mc_p6_GC	6.41642
H2O_mc_p6_MC	0.794594
H2O_pc_p1_GC	1.13068
H2O_pc_p1_MC	-0.41924
H2O_pc_p2_GC	0
H2O_pc_p2_MC	-23.0583
H2O_pc_p3_GC	-0.334341
H2O_pc_p3_MC	-0.0503147
H2O_pc_p4_GC	0.329047
H2O_pc_p4_MC	0.0370986
H2O_pc_p5_GC	3.29047
H2O_pc_p5_MC	0.370986
H2O_pc_p6_GC	0.329047
H2O_pc_p6_MC	0.0370986
H2O_tx_p1	0.392984
H2O_tx_p1_GC	0
H2O_tx_p1_MC	0.392984
H2O_tx_p1_transpiration	0.360685
H2O_tx_p2	16.0714
H2O_tx_p2_GC	3.49701
H2O_tx_p2_MC	12.5744
H2O_tx_p2_transpiration	23.8406
H2O_tx_p3	0.199951
H2O_tx_p3_GC	0
H2O_tx_p3_MC	0.199951
H2O_tx_p3_transpiration	0.190711
H2O_tx_p4	0
H2O_tx_p4_GC	0
H2O_tx_p4_MC	0
H2O_tx_p4_transpiration	0
H2O_tx_p5	0
H2O_tx_p5_GC	0
H2O_tx_p5_MC	0
H2O_tx_p5_transpiration	0
H2O_tx_p6	0
H2O_tx_p6_GC	0
H2O_tx_p6_MC	0
H2O_tx_p6_transpiration	0
H2O_tx_rev_p1	0.542566
H2O_tx_rev_p1_GC	0.542566
H2O_tx_rev_p1_MC	0
H2O_tx_rev_p1_transpiration	0.360685
H2O_tx_rev_p2	0
H2O_tx_rev_p2_GC	0
H2O_tx_rev_p2_MC	0
H2O_tx_rev_p2_transpiration	23.8406
H2O_tx_rev_p3	2.77479
H2O_tx_rev_p3_GC	2.77479
H2O_tx_rev_p3_MC	0
H2O_tx_rev_p3_transpiration	0.190711
H2O_tx_rev_p4	1.91332
H2O_tx_rev_p4_GC	1.74054
H2O_tx_rev_p4_MC	0.172781
H2O_tx_rev_p4_transpiration	0
H2O_tx_rev_p5	17.2264
H2O_tx_rev_p5_GC	15.5137
H2O_tx_rev_p5_MC	1.71275
H2O_tx_rev_p5_transpiration	0
H2O_tx_rev_p6	1.5165
H2O_tx_rev_p6_GC	1.3461
H2O_tx_rev_p6_MC	0.170393
H2O_tx_rev_p6_transpiration	0
H2O_xc_p1_GC	0
H2O_xc_p1_MC	0.132438
H2O_xc_p2_GC	1.56492
H2O_xc_p2_MC	4.75447
H2O_xc_p3_GC	0
H2O_xc_p3_MC	0.0578491
H2O_xc_p4_GC	0
H2O_xc_p4_MC	0
H2O_xc_p5_GC	0
H2O_xc_p5_MC	0
H2O_xc_p6_GC	0
H2O_xc_p6_MC	0
HEXOKINASE_RXN_MANNOSE_c_p1_GC	0
HEXOKINASE_RXN_MANNOSE_c_p1_MC	0
HEXOKINASE_RXN_MANNOSE_c_p2_GC	0
HEXOKINASE_RXN_MANNOSE_c_p2_MC	0
HEXOKINASE_RXN_MANNOSE_c_p3_GC	0
HEXOKINASE_RXN_MANNOSE_c_p3_MC	0
HEXOKINASE_RXN_MANNOSE_c_p4_GC	0
HEXOKINASE_RXN_MANNOSE_c_p4_MC	0
HEXOKINASE_RXN_MANNOSE_c_p5_GC	0
HEXOKINASE_RXN_MANNOSE_c_p5_MC	0
HEXOKINASE_RXN_MANNOSE_c_p6_GC	0
HEXOKINASE_RXN_MANNOSE_c_p6_MC	0
HISTALDEHYD_RXN_p_p1_GC	0
HISTALDEHYD_RXN_p_p1_MC	0
HISTALDEHYD_RXN_p_p2_GC	0
HISTALDEHYD_RXN_p_p2_MC	0
HISTALDEHYD_RXN_p_p3_GC	0
HISTALDEHYD_RXN_p_p3_MC	0
HISTALDEHYD_RXN_p_p4_GC	0
HISTALDEHYD_RXN_p_p4_MC	0
HISTALDEHYD_RXN_p_p5_GC	0
HISTALDEHYD_RXN_p_p5_MC	0
HISTALDEHYD_RXN_p_p6_GC	0
HISTALDEHYD_RXN_p_p6_MC	0
HISTAMINOTRANS_RXN_p_p1_GC	0
HISTAMINOTRANS_RXN_p_p1_MC	3.11878e-05
HISTAMINOTRANS_RXN_p_p2_GC	0
HISTAMINOTRANS_RXN_p_p2_MC	0.000311878
HISTAMINOTRANS_RXN_p_p3_GC	0
HISTAMINOTRANS_RXN_p_p3_MC	3.11878e-05
HISTAMINOTRANS_RXN_p_p4_GC	0
HISTAMINOTRANS_RXN_p_p4_MC	1.03959e-05
HISTAMINOTRANS_RXN_p_p5_GC	0
HISTAMINOTRANS_RXN_p_p5_MC	0.000103959
HISTAMINOTRANS_RXN_p_p6_GC	0
HISTAMINOTRANS_RXN_p_p6_MC	1.03959e-05
HISTCYCLOHYD_RXN_p_p1_GC	0
HISTCYCLOHYD_RXN_p_p1_MC	3.11878e-05
HISTCYCLOHYD_RXN_p_p2_GC	0
HISTCYCLOHYD_RXN_p_p2_MC	0.000311878
HISTCYCLOHYD_RXN_p_p3_GC	0
HISTCYCLOHYD_RXN_p_p3_MC	3.11878e-05
HISTCYCLOHYD_RXN_p_p4_GC	0
HISTCYCLOHYD_RXN_p_p4_MC	1.03959e-05
HISTCYCLOHYD_RXN_p_p5_GC	0
HISTCYCLOHYD_RXN_p_p5_MC	0.000103959
HISTCYCLOHYD_RXN_p_p6_GC	0
HISTCYCLOHYD_RXN_p_p6_MC	1.03959e-05
HISTIDINE_TRNA_LIGASE_RXN_c_p1_GC	0
HISTIDINE_TRNA_LIGASE_RXN_c_p1_MC	0
HISTIDINE_TRNA_LIGASE_RXN_c_p2_GC	0
HISTIDINE_TRNA_LIGASE_RXN_c_p2_MC	0
HISTIDINE_TRNA_LIGASE_RXN_c_p3_GC	0
HISTIDINE_TRNA_LIGASE_RXN_c_p3_MC	0
HISTIDINE_TRNA_LIGASE_RXN_c_p4_GC	0
HISTIDINE_TRNA_LIGASE_RXN_c_p4_MC	0
HISTIDINE_TRNA_LIGASE_RXN_c_p5_GC	0
HISTIDINE_TRNA_LIGASE_RXN_c_p5_MC	0
HISTIDINE_TRNA_LIGASE_RXN_c_p6_GC	0
HISTIDINE_TRNA_LIGASE_RXN_c_p6_MC	0
HISTIDPHOS_RXN_p_p1_GC	0
HISTIDPHOS_RXN_p_p1_MC	3.11878e-05
HISTIDPHOS_RXN_p_p2_GC	0
HISTIDPHOS_RXN_p_p2_MC	0.000311878
HISTIDPHOS_RXN_p_p3_GC	0
HISTIDPHOS_RXN_p_p3_MC	3.11878e-05
HISTIDPHOS_RXN_p_p4_GC	0
HISTIDPHOS_RXN_p_p4_MC	1.03959e-05
HISTIDPHOS_RXN_p_p5_GC	0
HISTIDPHOS_RXN_p_p5_MC	0.000103959
HISTIDPHOS_RXN_p_p6_GC	0
HISTIDPHOS_RXN_p_p6_MC	1.03959e-05
HISTOLDEHYD_RXN_p_p1_GC	0
HISTOLDEHYD_RXN_p_p1_MC	0
HISTOLDEHYD_RXN_p_p2_GC	0
HISTOLDEHYD_RXN_p_p2_MC	0
HISTOLDEHYD_RXN_p_p3_GC	0
HISTOLDEHYD_RXN_p_p3_MC	0
HISTOLDEHYD_RXN_p_p4_GC	0
HISTOLDEHYD_RXN_p_p4_MC	0
HISTOLDEHYD_RXN_p_p5_GC	0
HISTOLDEHYD_RXN_p_p5_MC	0
HISTOLDEHYD_RXN_p_p6_GC	0
HISTOLDEHYD_RXN_p_p6_MC	0
HISTPRATPHYD_RXN_p_p1_GC	0
HISTPRATPHYD_RXN_p_p1_MC	3.11878e-05
HISTPRATPHYD_RXN_p_p2_GC	0
HISTPRATPHYD_RXN_p_p2_MC	0.000311878
HISTPRATPHYD_RXN_p_p3_GC	0
HISTPRATPHYD_RXN_p_p3_MC	3.11878e-05
HISTPRATPHYD_RXN_p_p4_GC	0
HISTPRATPHYD_RXN_p_p4_MC	1.03959e-05
HISTPRATPHYD_RXN_p_p5_GC	0
HISTPRATPHYD_RXN_p_p5_MC	0.000103959
HISTPRATPHYD_RXN_p_p6_GC	0
HISTPRATPHYD_RXN_p_p6_MC	1.03959e-05
HIS_CITRULLINE_mc_p1_GC	0
HIS_CITRULLINE_mc_p1_MC	0
HIS_CITRULLINE_mc_p2_GC	0
HIS_CITRULLINE_mc_p2_MC	0
HIS_CITRULLINE_mc_p3_GC	0
HIS_CITRULLINE_mc_p3_MC	0
HIS_CITRULLINE_mc_p4_GC	0
HIS_CITRULLINE_mc_p4_MC	0
HIS_CITRULLINE_mc_p5_GC	0
HIS_CITRULLINE_mc_p5_MC	0
HIS_CITRULLINE_mc_p6_GC	0
HIS_CITRULLINE_mc_p6_MC	0
HIS_ORNITHINE_mc_p1_GC	0
HIS_ORNITHINE_mc_p1_MC	0
HIS_ORNITHINE_mc_p2_GC	0
HIS_ORNITHINE_mc_p2_MC	0
HIS_ORNITHINE_mc_p3_GC	0
HIS_ORNITHINE_mc_p3_MC	0
HIS_ORNITHINE_mc_p4_GC	0
HIS_ORNITHINE_mc_p4_MC	0
HIS_ORNITHINE_mc_p5_GC	0
HIS_ORNITHINE_mc_p5_MC	0
HIS_ORNITHINE_mc_p6_GC	0
HIS_ORNITHINE_mc_p6_MC	0
HIS_PROTON_rev_vc_p1_GC	0
HIS_PROTON_rev_vc_p1_MC	0
HIS_PROTON_rev_vc_p2_GC	0
HIS_PROTON_rev_vc_p2_MC	0
HIS_PROTON_rev_vc_p3_GC	0
HIS_PROTON_rev_vc_p3_MC	0
HIS_PROTON_rev_vc_p4_GC	0
HIS_PROTON_rev_vc_p4_MC	0
