## Supporting Information Datasets S5 for "Ancient atmospheric changes could favour C_3_-to-CAM transition: A simulation-based evidence" (part 2 of 3)

### Sheet: 32_0.607692307692308 (continued)
Reactions	Values
HIS_PROTON_rev_vc_p5_GC	0
HIS_PROTON_rev_vc_p5_MC	0
HIS_PROTON_rev_vc_p6_GC	0
HIS_PROTON_rev_vc_p6_MC	0
HIS_PROTON_vc_p1_GC	0
HIS_PROTON_vc_p1_MC	0
HIS_PROTON_vc_p2_GC	0
HIS_PROTON_vc_p2_MC	0
HIS_PROTON_vc_p3_GC	0
HIS_PROTON_vc_p3_MC	0
HIS_PROTON_vc_p4_GC	0
HIS_PROTON_vc_p4_MC	0
HIS_PROTON_vc_p5_GC	0
HIS_PROTON_vc_p5_MC	0
HIS_PROTON_vc_p6_GC	0
HIS_PROTON_vc_p6_MC	0
HIS_pc_p1_GC	0
HIS_pc_p1_MC	3.11878e-05
HIS_pc_p2_GC	0
HIS_pc_p2_MC	0.000311878
HIS_pc_p3_GC	0
HIS_pc_p3_MC	3.11878e-05
HIS_pc_p4_GC	0
HIS_pc_p4_MC	1.03959e-05
HIS_pc_p5_GC	0
HIS_pc_p5_MC	0.000103959
HIS_pc_p6_GC	0
HIS_pc_p6_MC	1.03959e-05
HMBPP_synthesis_p_p1_GC	0
HMBPP_synthesis_p_p1_MC	0
HMBPP_synthesis_p_p2_GC	0
HMBPP_synthesis_p_p2_MC	0
HMBPP_synthesis_p_p3_GC	0
HMBPP_synthesis_p_p3_MC	0
HMBPP_synthesis_p_p4_GC	0
HMBPP_synthesis_p_p4_MC	0
HMBPP_synthesis_p_p5_GC	0
HMBPP_synthesis_p_p5_MC	0
HMBPP_synthesis_p_p6_GC	0
HMBPP_synthesis_p_p6_MC	0
HOMOCYSMETB12_RXN_c_p1_GC	0
HOMOCYSMETB12_RXN_c_p1_MC	3.11878e-05
HOMOCYSMETB12_RXN_c_p2_GC	0
HOMOCYSMETB12_RXN_c_p2_MC	0.000467816
HOMOCYSMETB12_RXN_c_p3_GC	0
HOMOCYSMETB12_RXN_c_p3_MC	0
HOMOCYSMETB12_RXN_c_p4_GC	0
HOMOCYSMETB12_RXN_c_p4_MC	0
HOMOCYSMETB12_RXN_c_p5_GC	0
HOMOCYSMETB12_RXN_c_p5_MC	0
HOMOCYSMETB12_RXN_c_p6_GC	0
HOMOCYSMETB12_RXN_c_p6_MC	0
HOMOCYSMETB12_RXN_p_p1_GC	0
HOMOCYSMETB12_RXN_p_p1_MC	0
HOMOCYSMETB12_RXN_p_p2_GC	0
HOMOCYSMETB12_RXN_p_p2_MC	0
HOMOCYSMETB12_RXN_p_p3_GC	0
HOMOCYSMETB12_RXN_p_p3_MC	0
HOMOCYSMETB12_RXN_p_p4_GC	0
HOMOCYSMETB12_RXN_p_p4_MC	0
HOMOCYSMETB12_RXN_p_p5_GC	0
HOMOCYSMETB12_RXN_p_p5_MC	0
HOMOCYSMETB12_RXN_p_p6_GC	0
HOMOCYSMETB12_RXN_p_p6_MC	0
HOMOGENTISATE_12_DIOXYGENASE_RXN_c_p1_GC	0
HOMOGENTISATE_12_DIOXYGENASE_RXN_c_p1_MC	0
HOMOGENTISATE_12_DIOXYGENASE_RXN_c_p2_GC	0
HOMOGENTISATE_12_DIOXYGENASE_RXN_c_p2_MC	0
HOMOGENTISATE_12_DIOXYGENASE_RXN_c_p3_GC	0
HOMOGENTISATE_12_DIOXYGENASE_RXN_c_p3_MC	0
HOMOGENTISATE_12_DIOXYGENASE_RXN_c_p4_GC	0
HOMOGENTISATE_12_DIOXYGENASE_RXN_c_p4_MC	0
HOMOGENTISATE_12_DIOXYGENASE_RXN_c_p5_GC	0
HOMOGENTISATE_12_DIOXYGENASE_RXN_c_p5_MC	0
HOMOGENTISATE_12_DIOXYGENASE_RXN_c_p6_GC	0
HOMOGENTISATE_12_DIOXYGENASE_RXN_c_p6_MC	0
HOMOSERDEHYDROG_RXN_NADP_p_p1_GC	0
HOMOSERDEHYDROG_RXN_NADP_p_p1_MC	0.000580767
HOMOSERDEHYDROG_RXN_NADP_p_p2_GC	0
HOMOSERDEHYDROG_RXN_NADP_p_p2_MC	0.00689924
HOMOSERDEHYDROG_RXN_NADP_p_p3_GC	0
HOMOSERDEHYDROG_RXN_NADP_p_p3_MC	0.00315334
HOMOSERDEHYDROG_RXN_NADP_p_p4_GC	0
HOMOSERDEHYDROG_RXN_NADP_p_p4_MC	0
HOMOSERDEHYDROG_RXN_NADP_p_p5_GC	0
HOMOSERDEHYDROG_RXN_NADP_p_p5_MC	0
HOMOSERDEHYDROG_RXN_NADP_p_p6_GC	0
HOMOSERDEHYDROG_RXN_NADP_p_p6_MC	0
HOMOSERDEHYDROG_RXN_NAD_p_p1_GC	0
HOMOSERDEHYDROG_RXN_NAD_p_p1_MC	0.00128207
HOMOSERDEHYDROG_RXN_NAD_p_p2_GC	0
HOMOSERDEHYDROG_RXN_NAD_p_p2_MC	0
HOMOSERDEHYDROG_RXN_NAD_p_p3_GC	0
HOMOSERDEHYDROG_RXN_NAD_p_p3_MC	0.000215786
HOMOSERDEHYDROG_RXN_NAD_p_p4_GC	0
HOMOSERDEHYDROG_RXN_NAD_p_p4_MC	0
HOMOSERDEHYDROG_RXN_NAD_p_p5_GC	0
HOMOSERDEHYDROG_RXN_NAD_p_p5_MC	0
HOMOSERDEHYDROG_RXN_NAD_p_p6_GC	0
HOMOSERDEHYDROG_RXN_NAD_p_p6_MC	0
HOMOSERKIN_RXN_p_p1_GC	0
HOMOSERKIN_RXN_p_p1_MC	0.00186283
HOMOSERKIN_RXN_p_p2_GC	0
HOMOSERKIN_RXN_p_p2_MC	0.00689924
HOMOSERKIN_RXN_p_p3_GC	0
HOMOSERKIN_RXN_p_p3_MC	0.00336912
HOMOSERKIN_RXN_p_p4_GC	0
HOMOSERKIN_RXN_p_p4_MC	0
HOMOSERKIN_RXN_p_p5_GC	0
HOMOSERKIN_RXN_p_p5_MC	0
HOMOSERKIN_RXN_p_p6_GC	0
HOMOSERKIN_RXN_p_p6_MC	0
HOMO_CYS_pc_p1_GC	0
HOMO_CYS_pc_p1_MC	3.11878e-05
HOMO_CYS_pc_p2_GC	0
HOMO_CYS_pc_p2_MC	0.000467816
HOMO_CYS_pc_p3_GC	0
HOMO_CYS_pc_p3_MC	0
HOMO_CYS_pc_p4_GC	0
HOMO_CYS_pc_p4_MC	0
HOMO_CYS_pc_p5_GC	0
HOMO_CYS_pc_p5_MC	0
HOMO_CYS_pc_p6_GC	0
HOMO_CYS_pc_p6_MC	0
HS_pc_p1_GC	0
HS_pc_p1_MC	3.11878e-05
HS_pc_p2_GC	0
HS_pc_p2_MC	0.000467816
HS_pc_p3_GC	0
HS_pc_p3_MC	0
HS_pc_p4_GC	0
HS_pc_p4_MC	0
HS_pc_p5_GC	0
HS_pc_p5_MC	0
HS_pc_p6_GC	0
HS_pc_p6_MC	0
HYDROXYMETHYLGLUTARYL_COA_LYASE_RXN_m_p1_GC	0
HYDROXYMETHYLGLUTARYL_COA_LYASE_RXN_m_p1_MC	0
HYDROXYMETHYLGLUTARYL_COA_LYASE_RXN_m_p2_GC	0
HYDROXYMETHYLGLUTARYL_COA_LYASE_RXN_m_p2_MC	0
HYDROXYMETHYLGLUTARYL_COA_LYASE_RXN_m_p3_GC	0
HYDROXYMETHYLGLUTARYL_COA_LYASE_RXN_m_p3_MC	0
HYDROXYMETHYLGLUTARYL_COA_LYASE_RXN_m_p4_GC	0
HYDROXYMETHYLGLUTARYL_COA_LYASE_RXN_m_p4_MC	0
HYDROXYMETHYLGLUTARYL_COA_LYASE_RXN_m_p5_GC	0
HYDROXYMETHYLGLUTARYL_COA_LYASE_RXN_m_p5_MC	0
HYDROXYMETHYLGLUTARYL_COA_LYASE_RXN_m_p6_GC	0
HYDROXYMETHYLGLUTARYL_COA_LYASE_RXN_m_p6_MC	0
HYDROXYPYRUVATE_REDUCTASE_RXN_NAD_x_p1_GC	0
HYDROXYPYRUVATE_REDUCTASE_RXN_NAD_x_p1_MC	0.0663672
HYDROXYPYRUVATE_REDUCTASE_RXN_NAD_x_p2_GC	1.83559
HYDROXYPYRUVATE_REDUCTASE_RXN_NAD_x_p2_MC	2.33421
HYDROXYPYRUVATE_REDUCTASE_RXN_NAD_x_p3_GC	0
HYDROXYPYRUVATE_REDUCTASE_RXN_NAD_x_p3_MC	0.0623317
HYDROXYPYRUVATE_REDUCTASE_RXN_NAD_x_p4_GC	0
HYDROXYPYRUVATE_REDUCTASE_RXN_NAD_x_p4_MC	0
HYDROXYPYRUVATE_REDUCTASE_RXN_NAD_x_p5_GC	0
HYDROXYPYRUVATE_REDUCTASE_RXN_NAD_x_p5_MC	0
HYDROXYPYRUVATE_REDUCTASE_RXN_NAD_x_p6_GC	0
HYDROXYPYRUVATE_REDUCTASE_RXN_NAD_x_p6_MC	0
H_im_p1_GC	0
H_im_p1_MC	0
H_im_p2_GC	0
H_im_p2_MC	0
H_im_p3_GC	0
H_im_p3_MC	0
H_im_p4_GC	0
H_im_p4_MC	0
H_im_p5_GC	0
H_im_p5_MC	0
H_im_p6_GC	0
H_im_p6_MC	0
H_mc_p1_GC	0
H_mc_p1_MC	0.0656296
H_mc_p2_GC	1.83559
H_mc_p2_MC	2.37736
H_mc_p3_GC	0
H_mc_p3_MC	0.0244908
H_mc_p4_GC	0
H_mc_p4_MC	0
H_mc_p5_GC	0
H_mc_p5_MC	0
H_mc_p6_GC	0
H_mc_p6_MC	0
H_pc_p1_GC	-2.0341
H_pc_p1_MC	-0.25206
H_pc_p2_GC	-31.5714
H_pc_p2_MC	3.1409
H_pc_p3_GC	0
H_pc_p3_MC	-0.457252
H_pc_p4_GC	0
H_pc_p4_MC	0.000349247
H_pc_p5_GC	0
H_pc_p5_MC	0.00349247
H_pc_p6_GC	0
H_pc_p6_MC	0.000349247
H_rev_vc_p1_GC	1.16155
H_rev_vc_p2_GC	1.5424
H_rev_vc_p3_GC	3.57352
H_rev_vc_p4_GC	0.636556
H_rev_vc_p5_GC	2.00645
H_rev_vc_p6_GC	1.57045
H_tx_p1_GC	0
H_tx_p1_MC	-0.0257167
H_tx_p2_GC	0
H_tx_p2_MC	-0.0790198
H_tx_p3_GC	0
H_tx_p3_MC	-0.0615071
H_tx_p4_GC	0
H_tx_p4_MC	0.00920273
H_tx_p5_GC	0
H_tx_p5_MC	0.0422852
H_tx_p6_GC	0
H_tx_p6_MC	0.0010771
H_vc_p1_GC	0
H_vc_p2_GC	0
H_vc_p3_GC	0
H_vc_p4_GC	0
H_vc_p5_GC	0
H_vc_p6_GC	0
H_xc_p1_GC	0
H_xc_p1_MC	0
H_xc_p2_GC	0
H_xc_p2_MC	0
H_xc_p3_GC	0
H_xc_p3_MC	0
H_xc_p4_GC	0
H_xc_p4_MC	0
H_xc_p5_GC	0
H_xc_p5_MC	0
H_xc_p6_GC	0
H_xc_p6_MC	0
IGPSYN_RXN_p_p1_GC	0
IGPSYN_RXN_p_p1_MC	3.11878e-05
IGPSYN_RXN_p_p2_GC	0
IGPSYN_RXN_p_p2_MC	0.000467816
IGPSYN_RXN_p_p3_GC	0
IGPSYN_RXN_p_p3_MC	0
IGPSYN_RXN_p_p4_GC	0
IGPSYN_RXN_p_p4_MC	0
IGPSYN_RXN_p_p5_GC	0
IGPSYN_RXN_p_p5_MC	0
IGPSYN_RXN_p_p6_GC	0
IGPSYN_RXN_p_p6_MC	0
ILE_PROTON_rev_vc_p1_GC	0
ILE_PROTON_rev_vc_p1_MC	0
ILE_PROTON_rev_vc_p2_GC	0
ILE_PROTON_rev_vc_p2_MC	0
ILE_PROTON_rev_vc_p3_GC	0
ILE_PROTON_rev_vc_p3_MC	0
ILE_PROTON_rev_vc_p4_GC	0
ILE_PROTON_rev_vc_p4_MC	4.32695e-05
ILE_PROTON_rev_vc_p5_GC	0
ILE_PROTON_rev_vc_p5_MC	0.000432695
ILE_PROTON_rev_vc_p6_GC	0
ILE_PROTON_rev_vc_p6_MC	4.32695e-05
ILE_PROTON_vc_p1_GC	0
ILE_PROTON_vc_p1_MC	0
ILE_PROTON_vc_p2_GC	0
ILE_PROTON_vc_p2_MC	0
ILE_PROTON_vc_p3_GC	0
ILE_PROTON_vc_p3_MC	0.000519234
ILE_PROTON_vc_p4_GC	0
ILE_PROTON_vc_p4_MC	0
ILE_PROTON_vc_p5_GC	0
ILE_PROTON_vc_p5_MC	0
ILE_PROTON_vc_p6_GC	0
ILE_PROTON_vc_p6_MC	0
ILE_day_night_storage_GC	0
ILE_day_night_storage_MC	0.000519234
ILE_mc_p1_GC	0
ILE_mc_p1_MC	0
ILE_mc_p2_GC	0
ILE_mc_p2_MC	0
ILE_mc_p3_GC	0
ILE_mc_p3_MC	0
ILE_mc_p4_GC	0
ILE_mc_p4_MC	0
ILE_mc_p5_GC	0
ILE_mc_p5_MC	0
ILE_mc_p6_GC	0
ILE_mc_p6_MC	0
ILE_p1p2_storage_GC	0
ILE_p1p2_storage_MC	0
ILE_p2p3_storage_GC	0
ILE_p2p3_storage_MC	0
ILE_p4p5_storage_GC	0
ILE_p4p5_storage_MC	0.000475965
ILE_p5p6_storage_GC	0
ILE_p5p6_storage_MC	4.32695e-05
ILE_pc_p1_GC	0
ILE_pc_p1_MC	0.000129809
ILE_pc_p2_GC	0
ILE_pc_p2_MC	0.00129809
ILE_pc_p3_GC	0
ILE_pc_p3_MC	0.000649043
ILE_pc_p4_GC	0
ILE_pc_p4_MC	0
ILE_pc_p5_GC	0
ILE_pc_p5_MC	0
ILE_pc_p6_GC	0
ILE_pc_p6_MC	0
IMIDPHOSDEHYD_RXN_p_p1_GC	0
IMIDPHOSDEHYD_RXN_p_p1_MC	3.11878e-05
IMIDPHOSDEHYD_RXN_p_p2_GC	0
IMIDPHOSDEHYD_RXN_p_p2_MC	0.000311878
IMIDPHOSDEHYD_RXN_p_p3_GC	0
IMIDPHOSDEHYD_RXN_p_p3_MC	3.11878e-05
IMIDPHOSDEHYD_RXN_p_p4_GC	0
IMIDPHOSDEHYD_RXN_p_p4_MC	1.03959e-05
IMIDPHOSDEHYD_RXN_p_p5_GC	0
IMIDPHOSDEHYD_RXN_p_p5_MC	0.000103959
IMIDPHOSDEHYD_RXN_p_p6_GC	0
IMIDPHOSDEHYD_RXN_p_p6_MC	1.03959e-05
IMPCYCLOHYDROLASE_RXN_p_p1_GC	0
IMPCYCLOHYDROLASE_RXN_p_p1_MC	3.11878e-05
IMPCYCLOHYDROLASE_RXN_p_p2_GC	0
IMPCYCLOHYDROLASE_RXN_p_p2_MC	0.000311878
IMPCYCLOHYDROLASE_RXN_p_p3_GC	0
IMPCYCLOHYDROLASE_RXN_p_p3_MC	3.11878e-05
IMPCYCLOHYDROLASE_RXN_p_p4_GC	0
IMPCYCLOHYDROLASE_RXN_p_p4_MC	1.03959e-05
IMPCYCLOHYDROLASE_RXN_p_p5_GC	0
IMPCYCLOHYDROLASE_RXN_p_p5_MC	0.000103959
IMPCYCLOHYDROLASE_RXN_p_p6_GC	0
IMPCYCLOHYDROLASE_RXN_p_p6_MC	1.03959e-05
IMP_DEHYDROG_RXN_c_p1_GC	0
IMP_DEHYDROG_RXN_c_p1_MC	0
IMP_DEHYDROG_RXN_c_p2_GC	0
IMP_DEHYDROG_RXN_c_p2_MC	0
IMP_DEHYDROG_RXN_c_p3_GC	0
IMP_DEHYDROG_RXN_c_p3_MC	0
IMP_DEHYDROG_RXN_c_p4_GC	0
IMP_DEHYDROG_RXN_c_p4_MC	0
IMP_DEHYDROG_RXN_c_p5_GC	0
IMP_DEHYDROG_RXN_c_p5_MC	0
IMP_DEHYDROG_RXN_c_p6_GC	0
IMP_DEHYDROG_RXN_c_p6_MC	0
INORGPYROPHOSPHAT_RXN_c_p1_GC	0
INORGPYROPHOSPHAT_RXN_c_p1_MC	0.0360789
INORGPYROPHOSPHAT_RXN_c_p2_GC	0
INORGPYROPHOSPHAT_RXN_c_p2_MC	0.543023
INORGPYROPHOSPHAT_RXN_c_p3_GC	0
INORGPYROPHOSPHAT_RXN_c_p3_MC	0
INORGPYROPHOSPHAT_RXN_c_p4_GC	0
INORGPYROPHOSPHAT_RXN_c_p4_MC	0
INORGPYROPHOSPHAT_RXN_c_p5_GC	0
INORGPYROPHOSPHAT_RXN_c_p5_MC	0.0405971
INORGPYROPHOSPHAT_RXN_c_p6_GC	0
INORGPYROPHOSPHAT_RXN_c_p6_MC	0.00655975
INORGPYROPHOSPHAT_RXN_m_p1_GC	0
INORGPYROPHOSPHAT_RXN_m_p1_MC	0
INORGPYROPHOSPHAT_RXN_m_p2_GC	0
INORGPYROPHOSPHAT_RXN_m_p2_MC	0
INORGPYROPHOSPHAT_RXN_m_p3_GC	0
INORGPYROPHOSPHAT_RXN_m_p3_MC	0
INORGPYROPHOSPHAT_RXN_m_p4_GC	0
INORGPYROPHOSPHAT_RXN_m_p4_MC	0
INORGPYROPHOSPHAT_RXN_m_p5_GC	0
INORGPYROPHOSPHAT_RXN_m_p5_MC	0
INORGPYROPHOSPHAT_RXN_m_p6_GC	0
INORGPYROPHOSPHAT_RXN_m_p6_MC	0
INORGPYROPHOSPHAT_RXN_p_p1_GC	0
INORGPYROPHOSPHAT_RXN_p_p1_MC	0.00143801
INORGPYROPHOSPHAT_RXN_p_p2_GC	4.31119
INORGPYROPHOSPHAT_RXN_p_p2_MC	1.08766
INORGPYROPHOSPHAT_RXN_p_p3_GC	2.32235
INORGPYROPHOSPHAT_RXN_p_p3_MC	0.000371724
INORGPYROPHOSPHAT_RXN_p_p4_GC	0
INORGPYROPHOSPHAT_RXN_p_p4_MC	2.07918e-05
INORGPYROPHOSPHAT_RXN_p_p5_GC	0
INORGPYROPHOSPHAT_RXN_p_p5_MC	0.000207918
INORGPYROPHOSPHAT_RXN_p_p6_GC	0
INORGPYROPHOSPHAT_RXN_p_p6_MC	2.07918e-05
INORGPYROPHOSPHAT_RXN_x_p1_GC	0
INORGPYROPHOSPHAT_RXN_x_p1_MC	0
INORGPYROPHOSPHAT_RXN_x_p2_GC	0
INORGPYROPHOSPHAT_RXN_x_p2_MC	0
INORGPYROPHOSPHAT_RXN_x_p3_GC	0
INORGPYROPHOSPHAT_RXN_x_p3_MC	0
INORGPYROPHOSPHAT_RXN_x_p4_GC	0
INORGPYROPHOSPHAT_RXN_x_p4_MC	0
INORGPYROPHOSPHAT_RXN_x_p5_GC	0
INORGPYROPHOSPHAT_RXN_x_p5_MC	0
INORGPYROPHOSPHAT_RXN_x_p6_GC	0
INORGPYROPHOSPHAT_RXN_x_p6_MC	0
IPP_biosynthesis_c_p1_GC	0
IPP_biosynthesis_c_p1_MC	0
IPP_biosynthesis_c_p2_GC	0
IPP_biosynthesis_c_p2_MC	0
IPP_biosynthesis_c_p3_GC	0
IPP_biosynthesis_c_p3_MC	0
IPP_biosynthesis_c_p4_GC	0
IPP_biosynthesis_c_p4_MC	0
IPP_biosynthesis_c_p5_GC	0
IPP_biosynthesis_c_p5_MC	0
IPP_biosynthesis_c_p6_GC	0
IPP_biosynthesis_c_p6_MC	0
ISOBUTYRYL_COA_mc_p1_GC	0
ISOBUTYRYL_COA_mc_p1_MC	0
ISOBUTYRYL_COA_mc_p2_GC	0
ISOBUTYRYL_COA_mc_p2_MC	0
ISOBUTYRYL_COA_mc_p3_GC	0
ISOBUTYRYL_COA_mc_p3_MC	0
ISOBUTYRYL_COA_mc_p4_GC	0
ISOBUTYRYL_COA_mc_p4_MC	0
ISOBUTYRYL_COA_mc_p5_GC	0
ISOBUTYRYL_COA_mc_p5_MC	0
ISOBUTYRYL_COA_mc_p6_GC	0
ISOBUTYRYL_COA_mc_p6_MC	0
ISOBUTYRYL_COA_xc_p1_GC	0
ISOBUTYRYL_COA_xc_p1_MC	0
ISOBUTYRYL_COA_xc_p2_GC	0
ISOBUTYRYL_COA_xc_p2_MC	0
ISOBUTYRYL_COA_xc_p3_GC	0
ISOBUTYRYL_COA_xc_p3_MC	0
ISOBUTYRYL_COA_xc_p4_GC	0
ISOBUTYRYL_COA_xc_p4_MC	0
ISOBUTYRYL_COA_xc_p5_GC	0
ISOBUTYRYL_COA_xc_p5_MC	0
ISOBUTYRYL_COA_xc_p6_GC	0
ISOBUTYRYL_COA_xc_p6_MC	0
ISOCITDEH_RXN_c_p1_GC	-0.658095
ISOCITDEH_RXN_c_p1_MC	-0.0757501
ISOCITDEH_RXN_c_p2_GC	-6.58095
ISOCITDEH_RXN_c_p2_MC	-0.757501
ISOCITDEH_RXN_c_p3_GC	-0.658095
ISOCITDEH_RXN_c_p3_MC	-0.0591717
ISOCITDEH_RXN_c_p4_GC	-0.386521
ISOCITDEH_RXN_c_p4_MC	-0.0390323
ISOCITDEH_RXN_c_p5_GC	-3.46744
ISOCITDEH_RXN_c_p5_MC	-0.352572
ISOCITDEH_RXN_c_p6_GC	-0.658095
ISOCITDEH_RXN_c_p6_MC	-0.0328655
ISOCITDEH_RXN_m_p1_GC	0.658095
ISOCITDEH_RXN_m_p1_MC	0.0787037
ISOCITDEH_RXN_m_p2_GC	6.58095
ISOCITDEH_RXN_m_p2_MC	0.787037
ISOCITDEH_RXN_m_p3_GC	0.658095
ISOCITDEH_RXN_m_p3_MC	0.0787037
ISOCITDEH_RXN_m_p4_GC	0.658095
ISOCITDEH_RXN_m_p4_MC	0.077343
ISOCITDEH_RXN_m_p5_GC	6.58095
ISOCITDEH_RXN_m_p5_MC	0.77343
ISOCITDEH_RXN_m_p6_GC	0.658095
ISOCITDEH_RXN_m_p6_MC	0.077343
ISOCITDEH_RXN_x_p1_GC	0
ISOCITDEH_RXN_x_p1_MC	0
ISOCITDEH_RXN_x_p2_GC	0
ISOCITDEH_RXN_x_p2_MC	0
ISOCITDEH_RXN_x_p3_GC	0
ISOCITDEH_RXN_x_p3_MC	0
ISOCITDEH_RXN_x_p4_GC	0
ISOCITDEH_RXN_x_p4_MC	0
ISOCITDEH_RXN_x_p5_GC	0
ISOCITDEH_RXN_x_p5_MC	0
ISOCITDEH_RXN_x_p6_GC	0
ISOCITDEH_RXN_x_p6_MC	0
ISOCITRATE_ACONITATE_mc_p1_GC	0
ISOCITRATE_ACONITATE_mc_p1_MC	0
ISOCITRATE_ACONITATE_mc_p2_GC	0
ISOCITRATE_ACONITATE_mc_p2_MC	0
ISOCITRATE_ACONITATE_mc_p3_GC	0
ISOCITRATE_ACONITATE_mc_p3_MC	0
ISOCITRATE_ACONITATE_mc_p4_GC	0
ISOCITRATE_ACONITATE_mc_p4_MC	0
ISOCITRATE_ACONITATE_mc_p5_GC	0
ISOCITRATE_ACONITATE_mc_p5_MC	0
ISOCITRATE_ACONITATE_mc_p6_GC	0
ISOCITRATE_ACONITATE_mc_p6_MC	0
ISOCITRATE_DEHYDROGENASE_NAD_RXN_m_p1_GC	0
ISOCITRATE_DEHYDROGENASE_NAD_RXN_m_p1_MC	0
ISOCITRATE_DEHYDROGENASE_NAD_RXN_m_p2_GC	0
ISOCITRATE_DEHYDROGENASE_NAD_RXN_m_p2_MC	0
ISOCITRATE_DEHYDROGENASE_NAD_RXN_m_p3_GC	0
ISOCITRATE_DEHYDROGENASE_NAD_RXN_m_p3_MC	0
ISOCITRATE_DEHYDROGENASE_NAD_RXN_m_p4_GC	0
ISOCITRATE_DEHYDROGENASE_NAD_RXN_m_p4_MC	0
ISOCITRATE_DEHYDROGENASE_NAD_RXN_m_p5_GC	0
ISOCITRATE_DEHYDROGENASE_NAD_RXN_m_p5_MC	0
ISOCITRATE_DEHYDROGENASE_NAD_RXN_m_p6_GC	0
ISOCITRATE_DEHYDROGENASE_NAD_RXN_m_p6_MC	0
ISOCIT_CLEAV_RXN_x_p1_GC	0
ISOCIT_CLEAV_RXN_x_p1_MC	0
ISOCIT_CLEAV_RXN_x_p2_GC	2.10627
ISOCIT_CLEAV_RXN_x_p2_MC	0
ISOCIT_CLEAV_RXN_x_p3_GC	0
ISOCIT_CLEAV_RXN_x_p3_MC	0
ISOCIT_CLEAV_RXN_x_p4_GC	0
ISOCIT_CLEAV_RXN_x_p4_MC	0
ISOCIT_CLEAV_RXN_x_p5_GC	0
ISOCIT_CLEAV_RXN_x_p5_MC	0
ISOCIT_CLEAV_RXN_x_p6_GC	0
ISOCIT_CLEAV_RXN_x_p6_MC	0
ISOLEUCINE_TRNA_LIGASE_RXN_c_p1_GC	0
ISOLEUCINE_TRNA_LIGASE_RXN_c_p1_MC	0
ISOLEUCINE_TRNA_LIGASE_RXN_c_p2_GC	0
ISOLEUCINE_TRNA_LIGASE_RXN_c_p2_MC	0
ISOLEUCINE_TRNA_LIGASE_RXN_c_p3_GC	0
ISOLEUCINE_TRNA_LIGASE_RXN_c_p3_MC	0
ISOLEUCINE_TRNA_LIGASE_RXN_c_p4_GC	0
ISOLEUCINE_TRNA_LIGASE_RXN_c_p4_MC	0
ISOLEUCINE_TRNA_LIGASE_RXN_c_p5_GC	0
ISOLEUCINE_TRNA_LIGASE_RXN_c_p5_MC	0
ISOLEUCINE_TRNA_LIGASE_RXN_c_p6_GC	0
ISOLEUCINE_TRNA_LIGASE_RXN_c_p6_MC	0
ISPH2_RXN_p_p1_GC	0
ISPH2_RXN_p_p1_MC	0
ISPH2_RXN_p_p2_GC	0
ISPH2_RXN_p_p2_MC	0
ISPH2_RXN_p_p3_GC	0
ISPH2_RXN_p_p3_MC	0
ISPH2_RXN_p_p4_GC	0
ISPH2_RXN_p_p4_MC	0
ISPH2_RXN_p_p5_GC	0
ISPH2_RXN_p_p5_MC	0
ISPH2_RXN_p_p6_GC	0
ISPH2_RXN_p_p6_MC	0
K_biomass_p1_GC	0
K_biomass_p1_MC	0
K_biomass_p2_GC	0
K_biomass_p2_MC	0
K_biomass_p3_GC	0
K_biomass_p3_MC	0
K_biomass_p4_GC	0
K_biomass_p4_MC	0
K_biomass_p5_GC	0
K_biomass_p5_MC	0
K_biomass_p6_GC	0
K_biomass_p6_MC	0
K_day_night_storage_GC	0
K_day_night_storage_MC	0
K_ec_p1_GC	0.439267
K_ec_p1_MC	0
K_ec_p2_GC	0
K_ec_p2_MC	0
K_ec_p3_GC	0
K_ec_p3_MC	0
K_ec_p4_GC	0
K_ec_p4_MC	0
K_ec_p5_GC	0
K_ec_p5_MC	0
K_ec_p6_GC	0
K_ec_p6_MC	0
K_night_day_storage_GC	0
K_night_day_storage_MC	0
K_p1p2_storage_GC	0.439267
K_p1p2_storage_MC	0
K_p2p3_storage_GC	0
K_p2p3_storage_MC	0
K_p4p5_storage_GC	0
K_p4p5_storage_MC	0
K_p5p6_storage_GC	0
K_p5p6_storage_MC	0
K_rev_ec_p1_GC	0
K_rev_ec_p1_MC	0
K_rev_ec_p2_GC	0.439267
K_rev_ec_p2_MC	0
K_rev_ec_p3_GC	0
K_rev_ec_p3_MC	0
K_rev_ec_p4_GC	0
K_rev_ec_p4_MC	0
K_rev_ec_p5_GC	0
K_rev_ec_p5_MC	0
K_rev_ec_p6_GC	0
K_rev_ec_p6_MC	0
K_rev_vc_p1_GC	0.439267
K_rev_vc_p1_MC	0
K_rev_vc_p2_GC	0
K_rev_vc_p2_MC	0
K_rev_vc_p3_GC	0
K_rev_vc_p3_MC	0
K_rev_vc_p4_GC	0
K_rev_vc_p4_MC	0
K_rev_vc_p5_GC	0
K_rev_vc_p5_MC	0
K_rev_vc_p6_GC	0
K_rev_vc_p6_MC	0
K_tx_p1_GC	0.439267
K_tx_p1_MC	0
K_tx_p2_GC	-0.439267
K_tx_p2_MC	0
K_tx_p3_GC	0
K_tx_p3_MC	0
K_tx_p4_GC	0
K_tx_p4_MC	0
K_tx_p5_GC	0
K_tx_p5_MC	0
K_tx_p6_GC	0
K_tx_p6_MC	0
K_vc_p1_GC	0
K_vc_p1_MC	0
K_vc_p2_GC	0.439267
K_vc_p2_MC	0
K_vc_p3_GC	0
K_vc_p3_MC	0
K_vc_p4_GC	0
K_vc_p4_MC	0
K_vc_p5_GC	0
K_vc_p5_MC	0
K_vc_p6_GC	0
K_vc_p6_MC	0
LCYSDESULF_RXN_c_p1_GC	0
LCYSDESULF_RXN_c_p1_MC	0
LCYSDESULF_RXN_c_p2_GC	0
LCYSDESULF_RXN_c_p2_MC	0
LCYSDESULF_RXN_c_p3_GC	0
LCYSDESULF_RXN_c_p3_MC	0
LCYSDESULF_RXN_c_p4_GC	0
LCYSDESULF_RXN_c_p4_MC	0
LCYSDESULF_RXN_c_p5_GC	0
LCYSDESULF_RXN_c_p5_MC	0
LCYSDESULF_RXN_c_p6_GC	0
LCYSDESULF_RXN_c_p6_MC	0
LEUCINE_TRNA_LIGASE_RXN_c_p1_GC	0
LEUCINE_TRNA_LIGASE_RXN_c_p1_MC	0
LEUCINE_TRNA_LIGASE_RXN_c_p2_GC	0
LEUCINE_TRNA_LIGASE_RXN_c_p2_MC	0
LEUCINE_TRNA_LIGASE_RXN_c_p3_GC	0
LEUCINE_TRNA_LIGASE_RXN_c_p3_MC	0
LEUCINE_TRNA_LIGASE_RXN_c_p4_GC	0
LEUCINE_TRNA_LIGASE_RXN_c_p4_MC	0
LEUCINE_TRNA_LIGASE_RXN_c_p5_GC	0
LEUCINE_TRNA_LIGASE_RXN_c_p5_MC	0
LEUCINE_TRNA_LIGASE_RXN_c_p6_GC	0
LEUCINE_TRNA_LIGASE_RXN_c_p6_MC	0
LEU_PROTON_rev_vc_p1_GC	0
LEU_PROTON_rev_vc_p1_MC	0
LEU_PROTON_rev_vc_p2_GC	0
LEU_PROTON_rev_vc_p2_MC	0.00106628
LEU_PROTON_rev_vc_p3_GC	0
LEU_PROTON_rev_vc_p3_MC	0
LEU_PROTON_rev_vc_p4_GC	0
LEU_PROTON_rev_vc_p4_MC	0
LEU_PROTON_rev_vc_p5_GC	0
LEU_PROTON_rev_vc_p5_MC	0
LEU_PROTON_rev_vc_p6_GC	0
LEU_PROTON_rev_vc_p6_MC	0
LEU_PROTON_vc_p1_GC	0
LEU_PROTON_vc_p1_MC	0.00106628
LEU_PROTON_vc_p2_GC	0
LEU_PROTON_vc_p2_MC	0
LEU_PROTON_vc_p3_GC	0
LEU_PROTON_vc_p3_MC	0
LEU_PROTON_vc_p4_GC	0
LEU_PROTON_vc_p4_MC	0
LEU_PROTON_vc_p5_GC	0
LEU_PROTON_vc_p5_MC	0
LEU_PROTON_vc_p6_GC	0
LEU_PROTON_vc_p6_MC	0
LEU_day_night_storage_GC	0
LEU_day_night_storage_MC	0
LEU_mc_p1_GC	0
LEU_mc_p1_MC	0
LEU_mc_p2_GC	0
LEU_mc_p2_MC	0
LEU_mc_p3_GC	0
LEU_mc_p3_MC	0
LEU_mc_p4_GC	0
LEU_mc_p4_MC	0
LEU_mc_p5_GC	0
LEU_mc_p5_MC	0
LEU_mc_p6_GC	0
LEU_mc_p6_MC	0
LEU_p1p2_storage_GC	0
LEU_p1p2_storage_MC	0.00106628
LEU_p2p3_storage_GC	0
LEU_p2p3_storage_MC	0
LEU_p4p5_storage_GC	0
LEU_p4p5_storage_MC	0
LEU_p5p6_storage_GC	0
LEU_p5p6_storage_MC	0
LEU_pc_p1_GC	0
LEU_pc_p1_MC	0.00121969
LEU_pc_p2_GC	0
LEU_pc_p2_MC	0.00046782
LEU_pc_p3_GC	0
LEU_pc_p3_MC	0.00015341
LEU_pc_p4_GC	0
LEU_pc_p4_MC	5.11367e-05
LEU_pc_p5_GC	0
LEU_pc_p5_MC	0.000511367
LEU_pc_p6_GC	0
LEU_pc_p6_MC	5.11367e-05
LYSINE_TRNA_LIGASE_RXN_c_p1_GC	0
LYSINE_TRNA_LIGASE_RXN_c_p1_MC	0
LYSINE_TRNA_LIGASE_RXN_c_p2_GC	0
LYSINE_TRNA_LIGASE_RXN_c_p2_MC	0
LYSINE_TRNA_LIGASE_RXN_c_p3_GC	0
LYSINE_TRNA_LIGASE_RXN_c_p3_MC	0
LYSINE_TRNA_LIGASE_RXN_c_p4_GC	0
LYSINE_TRNA_LIGASE_RXN_c_p4_MC	0
LYSINE_TRNA_LIGASE_RXN_c_p5_GC	0
LYSINE_TRNA_LIGASE_RXN_c_p5_MC	0
LYSINE_TRNA_LIGASE_RXN_c_p6_GC	0
LYSINE_TRNA_LIGASE_RXN_c_p6_MC	0
LYS_ORNITHINE_mc_p1_GC	0
LYS_ORNITHINE_mc_p1_MC	0
LYS_ORNITHINE_mc_p2_GC	0
LYS_ORNITHINE_mc_p2_MC	0
LYS_ORNITHINE_mc_p3_GC	0
LYS_ORNITHINE_mc_p3_MC	0
LYS_ORNITHINE_mc_p4_GC	0
LYS_ORNITHINE_mc_p4_MC	0
LYS_ORNITHINE_mc_p5_GC	0
LYS_ORNITHINE_mc_p5_MC	0
LYS_ORNITHINE_mc_p6_GC	0
LYS_ORNITHINE_mc_p6_MC	0
LYS_PROTON_rev_vc_p1_GC	0
LYS_PROTON_rev_vc_p1_MC	0
LYS_PROTON_rev_vc_p2_GC	0
LYS_PROTON_rev_vc_p2_MC	0
LYS_PROTON_rev_vc_p3_GC	0
LYS_PROTON_rev_vc_p3_MC	0
LYS_PROTON_rev_vc_p4_GC	0
LYS_PROTON_rev_vc_p4_MC	5.50703e-05
LYS_PROTON_rev_vc_p5_GC	0
LYS_PROTON_rev_vc_p5_MC	0.000550703
LYS_PROTON_rev_vc_p6_GC	0
LYS_PROTON_rev_vc_p6_MC	5.50703e-05
LYS_PROTON_vc_p1_GC	0
LYS_PROTON_vc_p1_MC	0
LYS_PROTON_vc_p2_GC	0
LYS_PROTON_vc_p2_MC	0
LYS_PROTON_vc_p3_GC	0
LYS_PROTON_vc_p3_MC	0.000660844
LYS_PROTON_vc_p4_GC	0
LYS_PROTON_vc_p4_MC	0
LYS_PROTON_vc_p5_GC	0
LYS_PROTON_vc_p5_MC	0
LYS_PROTON_vc_p6_GC	0
LYS_PROTON_vc_p6_MC	0
LYS_day_night_storage_GC	0
LYS_day_night_storage_MC	0.000660844
LYS_p1p2_storage_GC	0
LYS_p1p2_storage_MC	0
LYS_p2p3_storage_GC	0
LYS_p2p3_storage_MC	0
LYS_p4p5_storage_GC	0
LYS_p4p5_storage_MC	0.000605773
LYS_p5p6_storage_GC	0
LYS_p5p6_storage_MC	5.50703e-05
LYS_pc_p1_GC	0
LYS_pc_p1_MC	0.000165211
LYS_pc_p2_GC	0
LYS_pc_p2_MC	0.00165211
LYS_pc_p3_GC	0
LYS_pc_p3_MC	0.000826054
LYS_pc_p4_GC	0
LYS_pc_p4_MC	0
LYS_pc_p5_GC	0
LYS_pc_p5_MC	0
LYS_pc_p6_GC	0
LYS_pc_p6_MC	0
L_ALPHA_ALANINE_PROTON_rev_vc_p1_GC	0
L_ALPHA_ALANINE_PROTON_rev_vc_p1_MC	0
L_ALPHA_ALANINE_PROTON_rev_vc_p2_GC	0
L_ALPHA_ALANINE_PROTON_rev_vc_p2_MC	0
L_ALPHA_ALANINE_PROTON_rev_vc_p3_GC	0
L_ALPHA_ALANINE_PROTON_rev_vc_p3_MC	0
L_ALPHA_ALANINE_PROTON_rev_vc_p4_GC	0
L_ALPHA_ALANINE_PROTON_rev_vc_p4_MC	0
L_ALPHA_ALANINE_PROTON_rev_vc_p5_GC	0
L_ALPHA_ALANINE_PROTON_rev_vc_p5_MC	0
L_ALPHA_ALANINE_PROTON_rev_vc_p6_GC	0
L_ALPHA_ALANINE_PROTON_rev_vc_p6_MC	0
L_ALPHA_ALANINE_PROTON_vc_p1_GC	0
L_ALPHA_ALANINE_PROTON_vc_p1_MC	0
L_ALPHA_ALANINE_PROTON_vc_p2_GC	0
L_ALPHA_ALANINE_PROTON_vc_p2_MC	0
L_ALPHA_ALANINE_PROTON_vc_p3_GC	0
L_ALPHA_ALANINE_PROTON_vc_p3_MC	0
L_ALPHA_ALANINE_PROTON_vc_p4_GC	0
L_ALPHA_ALANINE_PROTON_vc_p4_MC	0
L_ALPHA_ALANINE_PROTON_vc_p5_GC	0
L_ALPHA_ALANINE_PROTON_vc_p5_MC	0
L_ALPHA_ALANINE_PROTON_vc_p6_GC	0
L_ALPHA_ALANINE_PROTON_vc_p6_MC	0
L_ALPHA_ALANINE_day_night_storage_GC	0
L_ALPHA_ALANINE_day_night_storage_MC	0
L_ALPHA_ALANINE_p1p2_storage_GC	0
L_ALPHA_ALANINE_p1p2_storage_MC	0
L_ALPHA_ALANINE_p2p3_storage_GC	0
L_ALPHA_ALANINE_p2p3_storage_MC	0
L_ALPHA_ALANINE_p4p5_storage_GC	0
L_ALPHA_ALANINE_p4p5_storage_MC	0
L_ALPHA_ALANINE_p5p6_storage_GC	0
L_ALPHA_ALANINE_p5p6_storage_MC	0
L_ASCORBATE_PEROXIDASE_RXN_m_p1_GC	0
L_ASCORBATE_PEROXIDASE_RXN_m_p1_MC	0
L_ASCORBATE_PEROXIDASE_RXN_m_p2_GC	0
L_ASCORBATE_PEROXIDASE_RXN_m_p2_MC	0
L_ASCORBATE_PEROXIDASE_RXN_m_p3_GC	0
L_ASCORBATE_PEROXIDASE_RXN_m_p3_MC	0
L_ASCORBATE_PEROXIDASE_RXN_m_p4_GC	0
L_ASCORBATE_PEROXIDASE_RXN_m_p4_MC	0
L_ASCORBATE_PEROXIDASE_RXN_m_p5_GC	0
L_ASCORBATE_PEROXIDASE_RXN_m_p5_MC	0
L_ASCORBATE_PEROXIDASE_RXN_m_p6_GC	0
L_ASCORBATE_PEROXIDASE_RXN_m_p6_MC	0
L_ASCORBATE_PEROXIDASE_RXN_p_p1_GC	0
L_ASCORBATE_PEROXIDASE_RXN_p_p1_MC	0
L_ASCORBATE_PEROXIDASE_RXN_p_p2_GC	0
L_ASCORBATE_PEROXIDASE_RXN_p_p2_MC	0
L_ASCORBATE_PEROXIDASE_RXN_p_p3_GC	0
L_ASCORBATE_PEROXIDASE_RXN_p_p3_MC	0
L_ASCORBATE_PEROXIDASE_RXN_p_p4_GC	0
L_ASCORBATE_PEROXIDASE_RXN_p_p4_MC	0
L_ASCORBATE_PEROXIDASE_RXN_p_p5_GC	0
L_ASCORBATE_PEROXIDASE_RXN_p_p5_MC	0
L_ASCORBATE_PEROXIDASE_RXN_p_p6_GC	0
L_ASCORBATE_PEROXIDASE_RXN_p_p6_MC	0
L_ASPARTATE_GLU_mc_p1_GC	0
L_ASPARTATE_GLU_mc_p1_MC	0
L_ASPARTATE_GLU_mc_p2_GC	0
L_ASPARTATE_GLU_mc_p2_MC	0
L_ASPARTATE_GLU_mc_p3_GC	0
L_ASPARTATE_GLU_mc_p3_MC	0
L_ASPARTATE_GLU_mc_p4_GC	0
L_ASPARTATE_GLU_mc_p4_MC	0
L_ASPARTATE_GLU_mc_p5_GC	0
L_ASPARTATE_GLU_mc_p5_MC	0
L_ASPARTATE_GLU_mc_p6_GC	0
L_ASPARTATE_GLU_mc_p6_MC	0
L_ASPARTATE_PROTON_rev_vc_p1_GC	0
L_ASPARTATE_PROTON_rev_vc_p1_MC	0
L_ASPARTATE_PROTON_rev_vc_p2_GC	0
L_ASPARTATE_PROTON_rev_vc_p2_MC	0
L_ASPARTATE_PROTON_rev_vc_p3_GC	0
L_ASPARTATE_PROTON_rev_vc_p3_MC	0
L_ASPARTATE_PROTON_rev_vc_p4_GC	0
L_ASPARTATE_PROTON_rev_vc_p4_MC	0
L_ASPARTATE_PROTON_rev_vc_p5_GC	0
L_ASPARTATE_PROTON_rev_vc_p5_MC	0
L_ASPARTATE_PROTON_rev_vc_p6_GC	0
L_ASPARTATE_PROTON_rev_vc_p6_MC	0
L_ASPARTATE_PROTON_vc_p1_GC	0
L_ASPARTATE_PROTON_vc_p1_MC	0
L_ASPARTATE_PROTON_vc_p2_GC	0
L_ASPARTATE_PROTON_vc_p2_MC	0
L_ASPARTATE_PROTON_vc_p3_GC	0
L_ASPARTATE_PROTON_vc_p3_MC	0
L_ASPARTATE_PROTON_vc_p4_GC	0
L_ASPARTATE_PROTON_vc_p4_MC	0
L_ASPARTATE_PROTON_vc_p5_GC	0
L_ASPARTATE_PROTON_vc_p5_MC	0
L_ASPARTATE_PROTON_vc_p6_GC	0
L_ASPARTATE_PROTON_vc_p6_MC	0
L_ASPARTATE_day_night_storage_GC	0
L_ASPARTATE_day_night_storage_MC	0
L_ASPARTATE_p1p2_storage_GC	0
L_ASPARTATE_p1p2_storage_MC	0
L_ASPARTATE_p2p3_storage_GC	0
L_ASPARTATE_p2p3_storage_MC	0
L_ASPARTATE_p4p5_storage_GC	0
L_ASPARTATE_p4p5_storage_MC	0
L_ASPARTATE_p5p6_storage_GC	0
L_ASPARTATE_p5p6_storage_MC	0
L_ASPARTATE_pc_p1_GC	0
L_ASPARTATE_pc_p1_MC	-0.00212161
L_ASPARTATE_pc_p2_GC	0
L_ASPARTATE_pc_p2_MC	-0.00948699
L_ASPARTATE_pc_p3_GC	0
L_ASPARTATE_pc_p3_MC	-0.00453824
L_ASPARTATE_pc_p4_GC	0
L_ASPARTATE_pc_p4_MC	-1.03959e-05
L_ASPARTATE_pc_p5_GC	0
L_ASPARTATE_pc_p5_MC	-0.000103959
L_ASPARTATE_pc_p6_GC	0
L_ASPARTATE_pc_p6_MC	-1.03959e-05
L_ASPARTATE_xc_p1_GC	0
L_ASPARTATE_xc_p1_MC	0
L_ASPARTATE_xc_p2_GC	0
L_ASPARTATE_xc_p2_MC	0
L_ASPARTATE_xc_p3_GC	0
L_ASPARTATE_xc_p3_MC	0.00448262
L_ASPARTATE_xc_p4_GC	0
L_ASPARTATE_xc_p4_MC	0
L_ASPARTATE_xc_p5_GC	0
L_ASPARTATE_xc_p5_MC	0
L_ASPARTATE_xc_p6_GC	0
L_ASPARTATE_xc_p6_MC	0
L_CITRULLINE_pc_p1_GC	0
L_CITRULLINE_pc_p1_MC	0
L_CITRULLINE_pc_p2_GC	0
L_CITRULLINE_pc_p2_MC	0
L_CITRULLINE_pc_p3_GC	0
L_CITRULLINE_pc_p3_MC	0
L_CITRULLINE_pc_p4_GC	0
L_CITRULLINE_pc_p4_MC	0
L_CITRULLINE_pc_p5_GC	0
L_CITRULLINE_pc_p5_MC	0
L_CITRULLINE_pc_p6_GC	0
L_CITRULLINE_pc_p6_MC	0
MALATE_DEHYDROGENASE_NADP_RXN_p_p1_GC	0.995964
MALATE_DEHYDROGENASE_NADP_RXN_p_p1_MC	0.228578
MALATE_DEHYDROGENASE_NADP_RXN_p_p2_GC	13.0112
MALATE_DEHYDROGENASE_NADP_RXN_p_p2_MC	6.0289
MALATE_DEHYDROGENASE_NADP_RXN_p_p3_GC	0.334341
MALATE_DEHYDROGENASE_NADP_RXN_p_p3_MC	0.226194
MALATE_DEHYDROGENASE_NADP_RXN_p_p4_GC	0
MALATE_DEHYDROGENASE_NADP_RXN_p_p4_MC	0
MALATE_DEHYDROGENASE_NADP_RXN_p_p5_GC	0
MALATE_DEHYDROGENASE_NADP_RXN_p_p5_MC	0
MALATE_DEHYDROGENASE_NADP_RXN_p_p6_GC	0
MALATE_DEHYDROGENASE_NADP_RXN_p_p6_MC	0
MALATE_DEH_RXN_c_p1_GC	-0.404455
MALATE_DEH_RXN_c_p1_MC	0.00928721
MALATE_DEH_RXN_c_p2_GC	0
MALATE_DEH_RXN_c_p2_MC	1.58977
MALATE_DEH_RXN_c_p3_GC	-1.34715
MALATE_DEH_RXN_c_p3_MC	0.0164848
MALATE_DEH_RXN_c_p4_GC	-0.555983
MALATE_DEH_RXN_c_p4_MC	-0.0491235
MALATE_DEH_RXN_c_p5_GC	-4.45114
MALATE_DEH_RXN_c_p5_MC	-0.466808
MALATE_DEH_RXN_c_p6_GC	-1.04697
MALATE_DEH_RXN_c_p6_MC	-0.0451332
MALATE_DEH_RXN_m_p1_GC	1.19235
MALATE_DEH_RXN_m_p1_MC	0.155544
MALATE_DEH_RXN_m_p2_GC	11.2032
MALATE_DEH_RXN_m_p2_MC	2.04237
MALATE_DEH_RXN_m_p3_GC	1.68149
MALATE_DEH_RXN_m_p3_MC	0.152769
MALATE_DEH_RXN_m_p4_GC	0.827557
MALATE_DEH_RXN_m_p4_MC	0.0981217
MALATE_DEH_RXN_m_p5_GC	7.56465
MALATE_DEH_RXN_m_p5_MC	0.932363
MALATE_DEH_RXN_m_p6_GC	1.04697
MALATE_DEH_RXN_m_p6_MC	0.0901412
MALATE_DEH_RXN_p_p1_GC	0
MALATE_DEH_RXN_p_p1_MC	0
MALATE_DEH_RXN_p_p2_GC	0
MALATE_DEH_RXN_p_p2_MC	0
MALATE_DEH_RXN_p_p3_GC	0
MALATE_DEH_RXN_p_p3_MC	0
MALATE_DEH_RXN_p_p4_GC	0
MALATE_DEH_RXN_p_p4_MC	-0.000123065
MALATE_DEH_RXN_p_p5_GC	0
MALATE_DEH_RXN_p_p5_MC	-0.00123065
MALATE_DEH_RXN_p_p6_GC	0
MALATE_DEH_RXN_p_p6_MC	-0.000123065
MALATE_DEH_RXN_x_p1_GC	0
MALATE_DEH_RXN_x_p1_MC	0.0663672
MALATE_DEH_RXN_x_p2_GC	1.83559
MALATE_DEH_RXN_x_p2_MC	2.33421
MALATE_DEH_RXN_x_p3_GC	0
MALATE_DEH_RXN_x_p3_MC	0.0623317
MALATE_DEH_RXN_x_p4_GC	0
MALATE_DEH_RXN_x_p4_MC	0
MALATE_DEH_RXN_x_p5_GC	0
MALATE_DEH_RXN_x_p5_MC	0
MALATE_DEH_RXN_x_p6_GC	0
MALATE_DEH_RXN_x_p6_MC	0
MALEYLACETOACETATE_ISOMERASE_RXN_c_p1_GC	0
MALEYLACETOACETATE_ISOMERASE_RXN_c_p1_MC	0
MALEYLACETOACETATE_ISOMERASE_RXN_c_p2_GC	0
MALEYLACETOACETATE_ISOMERASE_RXN_c_p2_MC	0
MALEYLACETOACETATE_ISOMERASE_RXN_c_p3_GC	0
MALEYLACETOACETATE_ISOMERASE_RXN_c_p3_MC	0
MALEYLACETOACETATE_ISOMERASE_RXN_c_p4_GC	0
MALEYLACETOACETATE_ISOMERASE_RXN_c_p4_MC	0
MALEYLACETOACETATE_ISOMERASE_RXN_c_p5_GC	0
MALEYLACETOACETATE_ISOMERASE_RXN_c_p5_MC	0
MALEYLACETOACETATE_ISOMERASE_RXN_c_p6_GC	0
MALEYLACETOACETATE_ISOMERASE_RXN_c_p6_MC	0
MALIC_NADP_RXN_c_p1_GC	0
MALIC_NADP_RXN_c_p1_MC	0.00337417
MALIC_NADP_RXN_c_p2_GC	2.28668
MALIC_NADP_RXN_c_p2_MC	0
MALIC_NADP_RXN_c_p3_GC	0
MALIC_NADP_RXN_c_p3_MC	0.00248406
MALIC_NADP_RXN_c_p4_GC	0
MALIC_NADP_RXN_c_p4_MC	0
MALIC_NADP_RXN_c_p5_GC	0
MALIC_NADP_RXN_c_p5_MC	0
MALIC_NADP_RXN_c_p6_GC	0
MALIC_NADP_RXN_c_p6_MC	0
MALIC_NADP_RXN_p_p1_GC	0
MALIC_NADP_RXN_p_p1_MC	0
MALIC_NADP_RXN_p_p2_GC	0
MALIC_NADP_RXN_p_p2_MC	0
MALIC_NADP_RXN_p_p3_GC	0
MALIC_NADP_RXN_p_p3_MC	0
MALIC_NADP_RXN_p_p4_GC	0
MALIC_NADP_RXN_p_p4_MC	0
MALIC_NADP_RXN_p_p5_GC	0
MALIC_NADP_RXN_p_p5_MC	0
MALIC_NADP_RXN_p_p6_GC	0
MALIC_NADP_RXN_p_p6_MC	0
MALONYL_COA_ACP_TRANSACYL_RXN_p_p1_GC	0
MALONYL_COA_ACP_TRANSACYL_RXN_p_p1_MC	0
MALONYL_COA_ACP_TRANSACYL_RXN_p_p2_GC	0
MALONYL_COA_ACP_TRANSACYL_RXN_p_p2_MC	0
MALONYL_COA_ACP_TRANSACYL_RXN_p_p3_GC	0
MALONYL_COA_ACP_TRANSACYL_RXN_p_p3_MC	0
MALONYL_COA_ACP_TRANSACYL_RXN_p_p4_GC	0
MALONYL_COA_ACP_TRANSACYL_RXN_p_p4_MC	0
MALONYL_COA_ACP_TRANSACYL_RXN_p_p5_GC	0
MALONYL_COA_ACP_TRANSACYL_RXN_p_p5_MC	0
MALONYL_COA_ACP_TRANSACYL_RXN_p_p6_GC	0
MALONYL_COA_ACP_TRANSACYL_RXN_p_p6_MC	0
MALSYN_RXN_x_p1_GC	0
MALSYN_RXN_x_p1_MC	0
MALSYN_RXN_x_p2_GC	0
MALSYN_RXN_x_p2_MC	0
MALSYN_RXN_x_p3_GC	0
MALSYN_RXN_x_p3_MC	0
MALSYN_RXN_x_p4_GC	0
MALSYN_RXN_x_p4_MC	0
MALSYN_RXN_x_p5_GC	0
MALSYN_RXN_x_p5_MC	0
MALSYN_RXN_x_p6_GC	0
MALSYN_RXN_x_p6_MC	0
MALTODEG_RXN_c_p1_GC	0
MALTODEG_RXN_c_p1_MC	0.00516284
MALTODEG_RXN_c_p2_GC	0
MALTODEG_RXN_c_p2_MC	0
MALTODEG_RXN_c_p3_GC	0
MALTODEG_RXN_c_p3_MC	0.00516284
MALTODEG_RXN_c_p4_GC	0
MALTODEG_RXN_c_p4_MC	0.00172095
MALTODEG_RXN_c_p5_GC	0
MALTODEG_RXN_c_p5_MC	0.0172095
MALTODEG_RXN_c_p6_GC	0
MALTODEG_RXN_c_p6_MC	0.00172095
MALTODEXGLUCOSID_RXN_p_p1_GC	0
MALTODEXGLUCOSID_RXN_p_p1_MC	0
MALTODEXGLUCOSID_RXN_p_p2_GC	0
MALTODEXGLUCOSID_RXN_p_p2_MC	0
MALTODEXGLUCOSID_RXN_p_p3_GC	0
MALTODEXGLUCOSID_RXN_p_p3_MC	0
MALTODEXGLUCOSID_RXN_p_p4_GC	0
MALTODEXGLUCOSID_RXN_p_p4_MC	0
MALTODEXGLUCOSID_RXN_p_p5_GC	0
MALTODEXGLUCOSID_RXN_p_p5_MC	0
MALTODEXGLUCOSID_RXN_p_p6_GC	0
MALTODEXGLUCOSID_RXN_p_p6_MC	0
MAL_ACONITATE_mc_p1_GC	0
MAL_ACONITATE_mc_p1_MC	0
MAL_ACONITATE_mc_p2_GC	0
MAL_ACONITATE_mc_p2_MC	0
MAL_ACONITATE_mc_p3_GC	0
MAL_ACONITATE_mc_p3_MC	0
MAL_ACONITATE_mc_p4_GC	0
MAL_ACONITATE_mc_p4_MC	0
MAL_ACONITATE_mc_p5_GC	0
MAL_ACONITATE_mc_p5_MC	0
MAL_ACONITATE_mc_p6_GC	0
MAL_ACONITATE_mc_p6_MC	0
MAL_CIT_mc_p1_GC	0
MAL_CIT_mc_p1_MC	0
MAL_CIT_mc_p2_GC	0
MAL_CIT_mc_p2_MC	0
MAL_CIT_mc_p3_GC	-0.673573
MAL_CIT_mc_p3_MC	0
MAL_CIT_mc_p4_GC	0
MAL_CIT_mc_p4_MC	0
MAL_CIT_mc_p5_GC	-3.78232
MAL_CIT_mc_p5_MC	-0.462726
MAL_CIT_mc_p6_GC	-0.523484
MAL_CIT_mc_p6_MC	0
MAL_CIT_rev_vc_p1_GC	0
MAL_CIT_rev_vc_p1_MC	0
MAL_CIT_rev_vc_p2_GC	0
MAL_CIT_rev_vc_p2_MC	0.0300035
MAL_CIT_rev_vc_p3_GC	0
MAL_CIT_rev_vc_p3_MC	0.019532
MAL_CIT_rev_vc_p4_GC	0
MAL_CIT_rev_vc_p4_MC	0
MAL_CIT_rev_vc_p5_GC	0
MAL_CIT_rev_vc_p5_MC	0
MAL_CIT_rev_vc_p6_GC	0
MAL_CIT_rev_vc_p6_MC	0
MAL_CIT_vc_p1_GC	0
MAL_CIT_vc_p1_MC	0
MAL_CIT_vc_p2_GC	0
MAL_CIT_vc_p2_MC	0
MAL_CIT_vc_p3_GC	0
MAL_CIT_vc_p3_MC	0
MAL_CIT_vc_p4_GC	0
MAL_CIT_vc_p4_MC	0.010157
MAL_CIT_vc_p5_GC	0
MAL_CIT_vc_p5_MC	0.0393927
MAL_CIT_vc_p6_GC	0
MAL_CIT_vc_p6_MC	0
MAL_ISOCITRATE_mc_p1_GC	0
MAL_ISOCITRATE_mc_p1_MC	0
MAL_ISOCITRATE_mc_p2_GC	0
MAL_ISOCITRATE_mc_p2_MC	0
MAL_ISOCITRATE_mc_p3_GC	0
MAL_ISOCITRATE_mc_p3_MC	0
MAL_ISOCITRATE_mc_p4_GC	0
MAL_ISOCITRATE_mc_p4_MC	0
MAL_ISOCITRATE_mc_p5_GC	0
MAL_ISOCITRATE_mc_p5_MC	0
MAL_ISOCITRATE_mc_p6_GC	0
MAL_ISOCITRATE_mc_p6_MC	0
MAL_PROTON_rev_vc_p1_GC	0
MAL_PROTON_rev_vc_p1_MC	0.00593157
MAL_PROTON_rev_vc_p2_GC	0.208074
MAL_PROTON_rev_vc_p2_MC	0
MAL_PROTON_rev_vc_p3_GC	0
MAL_PROTON_rev_vc_p3_MC	0.0272202
MAL_PROTON_rev_vc_p4_GC	0
MAL_PROTON_rev_vc_p4_MC	0
MAL_PROTON_rev_vc_p5_GC	0
MAL_PROTON_rev_vc_p5_MC	0
MAL_PROTON_rev_vc_p6_GC	0
MAL_PROTON_rev_vc_p6_MC	0
MAL_PROTON_vc_p1_GC	0.208074
MAL_PROTON_vc_p1_MC	0
MAL_PROTON_vc_p2_GC	0
MAL_PROTON_vc_p2_MC	0.0331661
MAL_PROTON_vc_p3_GC	0
MAL_PROTON_vc_p3_MC	0
MAL_PROTON_vc_p4_GC	0
MAL_PROTON_vc_p4_MC	0
MAL_PROTON_vc_p5_GC	0
MAL_PROTON_vc_p5_MC	0
MAL_PROTON_vc_p6_GC	0
MAL_PROTON_vc_p6_MC	0
MAL_Pi_mc_p1_GC	0
MAL_Pi_mc_p1_MC	0
MAL_Pi_mc_p2_GC	0
MAL_Pi_mc_p2_MC	0
MAL_Pi_mc_p3_GC	0
MAL_Pi_mc_p3_MC	0
MAL_Pi_mc_p4_GC	0
MAL_Pi_mc_p4_MC	0
MAL_Pi_mc_p5_GC	0
MAL_Pi_mc_p5_MC	0
MAL_Pi_mc_p6_GC	0
MAL_Pi_mc_p6_MC	0
MAL_SO4_mc_p1_GC	0
MAL_SO4_mc_p1_MC	0
MAL_SO4_mc_p2_GC	0
MAL_SO4_mc_p2_MC	0
MAL_SO4_mc_p3_GC	0
MAL_SO4_mc_p3_MC	0
MAL_SO4_mc_p4_GC	0
MAL_SO4_mc_p4_MC	0
MAL_SO4_mc_p5_GC	0
MAL_SO4_mc_p5_MC	0
MAL_SO4_mc_p6_GC	0
MAL_SO4_mc_p6_MC	0
MAL_SUC_mc_p1_GC	0
MAL_SUC_mc_p1_MC	0
MAL_SUC_mc_p2_GC	0
MAL_SUC_mc_p2_MC	0
MAL_SUC_mc_p3_GC	0
MAL_SUC_mc_p3_MC	0
MAL_SUC_mc_p4_GC	0
MAL_SUC_mc_p4_MC	0
MAL_SUC_mc_p5_GC	0
MAL_SUC_mc_p5_MC	0
MAL_SUC_mc_p6_GC	0
MAL_SUC_mc_p6_MC	0
MAL_day_night_storage_GC	0
MAL_day_night_storage_MC	0.0554813
MAL_night_day_storage_GC	0
MAL_night_day_storage_MC	0.00593157
MAL_p1p2_storage_GC	0.208074
MAL_p1p2_storage_MC	0
MAL_p2p3_storage_GC	0
MAL_p2p3_storage_MC	0.0631695
MAL_p4p5_storage_GC	0
MAL_p4p5_storage_MC	0.0453243
MAL_p5p6_storage_GC	0
MAL_p5p6_storage_MC	0.00593157
MAL_xc_p1_GC	0
MAL_xc_p1_MC	-0.0663672
MAL_xc_p2_GC	-1.83559
MAL_xc_p2_MC	-2.33421
MAL_xc_p3_GC	0
MAL_xc_p3_MC	-0.0623317
MAL_xc_p4_GC	0
MAL_xc_p4_MC	0
MAL_xc_p5_GC	0
MAL_xc_p5_MC	0
MAL_xc_p6_GC	0
MAL_xc_p6_MC	0
MANNITOL_1_PHOSPHATASE_RXN_c_p1_GC	0
MANNITOL_1_PHOSPHATASE_RXN_c_p1_MC	0
MANNITOL_1_PHOSPHATASE_RXN_c_p2_GC	0
MANNITOL_1_PHOSPHATASE_RXN_c_p2_MC	0
MANNITOL_1_PHOSPHATASE_RXN_c_p3_GC	0
MANNITOL_1_PHOSPHATASE_RXN_c_p3_MC	0
MANNITOL_1_PHOSPHATASE_RXN_c_p4_GC	0
MANNITOL_1_PHOSPHATASE_RXN_c_p4_MC	0
MANNITOL_1_PHOSPHATASE_RXN_c_p5_GC	0
MANNITOL_1_PHOSPHATASE_RXN_c_p5_MC	0
MANNITOL_1_PHOSPHATASE_RXN_c_p6_GC	0
MANNITOL_1_PHOSPHATASE_RXN_c_p6_MC	0
MANNOSE_6_PHOSPHATE_6_REDUCTASE_RXN_c_p1_GC	0
MANNOSE_6_PHOSPHATE_6_REDUCTASE_RXN_c_p1_MC	0
MANNOSE_6_PHOSPHATE_6_REDUCTASE_RXN_c_p2_GC	0
MANNOSE_6_PHOSPHATE_6_REDUCTASE_RXN_c_p2_MC	0
MANNOSE_6_PHOSPHATE_6_REDUCTASE_RXN_c_p3_GC	0
MANNOSE_6_PHOSPHATE_6_REDUCTASE_RXN_c_p3_MC	0
MANNOSE_6_PHOSPHATE_6_REDUCTASE_RXN_c_p4_GC	0
MANNOSE_6_PHOSPHATE_6_REDUCTASE_RXN_c_p4_MC	0
MANNOSE_6_PHOSPHATE_6_REDUCTASE_RXN_c_p5_GC	0
MANNOSE_6_PHOSPHATE_6_REDUCTASE_RXN_c_p5_MC	0
MANNOSE_6_PHOSPHATE_6_REDUCTASE_RXN_c_p6_GC	0
MANNOSE_6_PHOSPHATE_6_REDUCTASE_RXN_c_p6_MC	0
MANNPGUANYLTRANGDP_RXN_c_p1_GC	0
MANNPGUANYLTRANGDP_RXN_c_p1_MC	0
MANNPGUANYLTRANGDP_RXN_c_p2_GC	0
MANNPGUANYLTRANGDP_RXN_c_p2_MC	0
MANNPGUANYLTRANGDP_RXN_c_p3_GC	0
MANNPGUANYLTRANGDP_RXN_c_p3_MC	0
MANNPGUANYLTRANGDP_RXN_c_p4_GC	0
MANNPGUANYLTRANGDP_RXN_c_p4_MC	0
MANNPGUANYLTRANGDP_RXN_c_p5_GC	0
MANNPGUANYLTRANGDP_RXN_c_p5_MC	0
MANNPGUANYLTRANGDP_RXN_c_p6_GC	0
MANNPGUANYLTRANGDP_RXN_c_p6_MC	0
MANNPISOM_RXN_c_p1_GC	0
MANNPISOM_RXN_c_p1_MC	0
MANNPISOM_RXN_c_p2_GC	0
MANNPISOM_RXN_c_p2_MC	0
MANNPISOM_RXN_c_p3_GC	0
MANNPISOM_RXN_c_p3_MC	0
MANNPISOM_RXN_c_p4_GC	0
MANNPISOM_RXN_c_p4_MC	0
MANNPISOM_RXN_c_p5_GC	0
MANNPISOM_RXN_c_p5_MC	0
MANNPISOM_RXN_c_p6_GC	0
MANNPISOM_RXN_c_p6_MC	0
MDA_Fd_Ascorbate_p_p1_GC	0
MDA_Fd_Ascorbate_p_p1_MC	0
MDA_Fd_Ascorbate_p_p2_GC	0
MDA_Fd_Ascorbate_p_p2_MC	0
MDA_Fd_Ascorbate_p_p3_GC	0
MDA_Fd_Ascorbate_p_p3_MC	0
MDA_Fd_Ascorbate_p_p4_GC	0
MDA_Fd_Ascorbate_p_p4_MC	0
MDA_Fd_Ascorbate_p_p5_GC	0
MDA_Fd_Ascorbate_p_p5_MC	0
MDA_Fd_Ascorbate_p_p6_GC	0
MDA_Fd_Ascorbate_p_p6_MC	0
MEPROPCOA_FAD_RXN_m_p1_GC	0
MEPROPCOA_FAD_RXN_m_p1_MC	0
MEPROPCOA_FAD_RXN_m_p2_GC	0
MEPROPCOA_FAD_RXN_m_p2_MC	0
MEPROPCOA_FAD_RXN_m_p3_GC	0
MEPROPCOA_FAD_RXN_m_p3_MC	0
MEPROPCOA_FAD_RXN_m_p4_GC	0
MEPROPCOA_FAD_RXN_m_p4_MC	0
MEPROPCOA_FAD_RXN_m_p5_GC	0
MEPROPCOA_FAD_RXN_m_p5_MC	0
MEPROPCOA_FAD_RXN_m_p6_GC	0
MEPROPCOA_FAD_RXN_m_p6_MC	0
METHENYLTHFCYCLOHYDRO_RXN_c_p1_GC	0
METHENYLTHFCYCLOHYDRO_RXN_c_p1_MC	3.11878e-05
METHENYLTHFCYCLOHYDRO_RXN_c_p2_GC	0
METHENYLTHFCYCLOHYDRO_RXN_c_p2_MC	0.000311878
METHENYLTHFCYCLOHYDRO_RXN_c_p3_GC	0
METHENYLTHFCYCLOHYDRO_RXN_c_p3_MC	3.11878e-05
METHENYLTHFCYCLOHYDRO_RXN_c_p4_GC	0
METHENYLTHFCYCLOHYDRO_RXN_c_p4_MC	0.000509962
METHENYLTHFCYCLOHYDRO_RXN_c_p5_GC	0
METHENYLTHFCYCLOHYDRO_RXN_c_p5_MC	0.00509962
METHENYLTHFCYCLOHYDRO_RXN_c_p6_GC	0
METHENYLTHFCYCLOHYDRO_RXN_c_p6_MC	0.000509962
METHIONINE_TRNA_LIGASE_RXN_c_p1_GC	0
METHIONINE_TRNA_LIGASE_RXN_c_p1_MC	0
METHIONINE_TRNA_LIGASE_RXN_c_p2_GC	0
METHIONINE_TRNA_LIGASE_RXN_c_p2_MC	0
METHIONINE_TRNA_LIGASE_RXN_c_p3_GC	0
METHIONINE_TRNA_LIGASE_RXN_c_p3_MC	0
METHIONINE_TRNA_LIGASE_RXN_c_p4_GC	0
METHIONINE_TRNA_LIGASE_RXN_c_p4_MC	0
METHIONINE_TRNA_LIGASE_RXN_c_p5_GC	0
METHIONINE_TRNA_LIGASE_RXN_c_p5_MC	0
METHIONINE_TRNA_LIGASE_RXN_c_p6_GC	0
METHIONINE_TRNA_LIGASE_RXN_c_p6_MC	0
METHYLACETOACETYLCOATHIOL_RXN_m_p1_GC	0
METHYLACETOACETYLCOATHIOL_RXN_m_p1_MC	0
METHYLACETOACETYLCOATHIOL_RXN_m_p2_GC	0
METHYLACETOACETYLCOATHIOL_RXN_m_p2_MC	0
METHYLACETOACETYLCOATHIOL_RXN_m_p3_GC	0
METHYLACETOACETYLCOATHIOL_RXN_m_p3_MC	0
METHYLACETOACETYLCOATHIOL_RXN_m_p4_GC	0
METHYLACETOACETYLCOATHIOL_RXN_m_p4_MC	0
METHYLACETOACETYLCOATHIOL_RXN_m_p5_GC	0
METHYLACETOACETYLCOATHIOL_RXN_m_p5_MC	0
METHYLACETOACETYLCOATHIOL_RXN_m_p6_GC	0
METHYLACETOACETYLCOATHIOL_RXN_m_p6_MC	0
METHYLACYLYLCOA_HYDROXY_RXN_m_p1_GC	0
METHYLACYLYLCOA_HYDROXY_RXN_m_p1_MC	0
METHYLACYLYLCOA_HYDROXY_RXN_m_p2_GC	0
METHYLACYLYLCOA_HYDROXY_RXN_m_p2_MC	0
METHYLACYLYLCOA_HYDROXY_RXN_m_p3_GC	0
METHYLACYLYLCOA_HYDROXY_RXN_m_p3_MC	0
METHYLACYLYLCOA_HYDROXY_RXN_m_p4_GC	0
METHYLACYLYLCOA_HYDROXY_RXN_m_p4_MC	0
METHYLACYLYLCOA_HYDROXY_RXN_m_p5_GC	0
METHYLACYLYLCOA_HYDROXY_RXN_m_p5_MC	0
METHYLACYLYLCOA_HYDROXY_RXN_m_p6_GC	0
METHYLACYLYLCOA_HYDROXY_RXN_m_p6_MC	0
METHYLCROTONYL_COA_CARBOXYLASE_RXN_m_p1_GC	0
METHYLCROTONYL_COA_CARBOXYLASE_RXN_m_p1_MC	0
METHYLCROTONYL_COA_CARBOXYLASE_RXN_m_p2_GC	0
METHYLCROTONYL_COA_CARBOXYLASE_RXN_m_p2_MC	0
METHYLCROTONYL_COA_CARBOXYLASE_RXN_m_p3_GC	0
METHYLCROTONYL_COA_CARBOXYLASE_RXN_m_p3_MC	0
METHYLCROTONYL_COA_CARBOXYLASE_RXN_m_p4_GC	0
METHYLCROTONYL_COA_CARBOXYLASE_RXN_m_p4_MC	0
METHYLCROTONYL_COA_CARBOXYLASE_RXN_m_p5_GC	0
METHYLCROTONYL_COA_CARBOXYLASE_RXN_m_p5_MC	0
METHYLCROTONYL_COA_CARBOXYLASE_RXN_m_p6_GC	0
METHYLCROTONYL_COA_CARBOXYLASE_RXN_m_p6_MC	0
METHYLENETHFDEHYDROG_NADP_RXN_c_p1_GC	0
METHYLENETHFDEHYDROG_NADP_RXN_c_p1_MC	3.11878e-05
METHYLENETHFDEHYDROG_NADP_RXN_c_p2_GC	0
METHYLENETHFDEHYDROG_NADP_RXN_c_p2_MC	0.000311878
METHYLENETHFDEHYDROG_NADP_RXN_c_p3_GC	0
METHYLENETHFDEHYDROG_NADP_RXN_c_p3_MC	3.11878e-05
METHYLENETHFDEHYDROG_NADP_RXN_c_p4_GC	0
METHYLENETHFDEHYDROG_NADP_RXN_c_p4_MC	0.000509962
METHYLENETHFDEHYDROG_NADP_RXN_c_p5_GC	0
METHYLENETHFDEHYDROG_NADP_RXN_c_p5_MC	0.00509962
METHYLENETHFDEHYDROG_NADP_RXN_c_p6_GC	0
METHYLENETHFDEHYDROG_NADP_RXN_c_p6_MC	0.000509962
METHYLENE_THF_mc_p1_GC	0
METHYLENE_THF_mc_p1_MC	6.23755e-05
METHYLENE_THF_mc_p2_GC	0
METHYLENE_THF_mc_p2_MC	0.000779694
METHYLENE_THF_mc_p3_GC	0
METHYLENE_THF_mc_p3_MC	3.11878e-05
METHYLENE_THF_mc_p4_GC	0
METHYLENE_THF_mc_p4_MC	0.000509962
METHYLENE_THF_mc_p5_GC	0
METHYLENE_THF_mc_p5_MC	0.00509962
METHYLENE_THF_mc_p6_GC	0
METHYLENE_THF_mc_p6_MC	0.000509962
METHYLENE_THF_pc_p1_GC	0
METHYLENE_THF_pc_p1_MC	0
METHYLENE_THF_pc_p2_GC	0
METHYLENE_THF_pc_p2_MC	0
METHYLENE_THF_pc_p3_GC	0
METHYLENE_THF_pc_p3_MC	0
METHYLENE_THF_pc_p4_GC	0
METHYLENE_THF_pc_p4_MC	0
METHYLENE_THF_pc_p5_GC	0
METHYLENE_THF_pc_p5_MC	0
METHYLENE_THF_pc_p6_GC	0
METHYLENE_THF_pc_p6_MC	0
METHYLGLUTACONYL_COA_HYDRATASE_RXN_m_p1_GC	0
METHYLGLUTACONYL_COA_HYDRATASE_RXN_m_p1_MC	0
METHYLGLUTACONYL_COA_HYDRATASE_RXN_m_p2_GC	0
METHYLGLUTACONYL_COA_HYDRATASE_RXN_m_p2_MC	0
METHYLGLUTACONYL_COA_HYDRATASE_RXN_m_p3_GC	0
METHYLGLUTACONYL_COA_HYDRATASE_RXN_m_p3_MC	0
METHYLGLUTACONYL_COA_HYDRATASE_RXN_m_p4_GC	0
METHYLGLUTACONYL_COA_HYDRATASE_RXN_m_p4_MC	0
METHYLGLUTACONYL_COA_HYDRATASE_RXN_m_p5_GC	0
METHYLGLUTACONYL_COA_HYDRATASE_RXN_m_p5_MC	0
METHYLGLUTACONYL_COA_HYDRATASE_RXN_m_p6_GC	0
METHYLGLUTACONYL_COA_HYDRATASE_RXN_m_p6_MC	0
MET_PROTON_rev_vc_p1_GC	0
MET_PROTON_rev_vc_p1_MC	0
MET_PROTON_rev_vc_p2_GC	0
MET_PROTON_rev_vc_p2_MC	0
MET_PROTON_rev_vc_p3_GC	0
MET_PROTON_rev_vc_p3_MC	3.11878e-05
MET_PROTON_rev_vc_p4_GC	0
MET_PROTON_rev_vc_p4_MC	1.03959e-05
MET_PROTON_rev_vc_p5_GC	0
MET_PROTON_rev_vc_p5_MC	0.000103959
MET_PROTON_rev_vc_p6_GC	0
MET_PROTON_rev_vc_p6_MC	1.03959e-05
MET_PROTON_vc_p1_GC	0
MET_PROTON_vc_p1_MC	0
MET_PROTON_vc_p2_GC	0
MET_PROTON_vc_p2_MC	0.000155939
MET_PROTON_vc_p3_GC	0
MET_PROTON_vc_p3_MC	0
MET_PROTON_vc_p4_GC	0
MET_PROTON_vc_p4_MC	0
MET_PROTON_vc_p5_GC	0
MET_PROTON_vc_p5_MC	0
MET_PROTON_vc_p6_GC	0
MET_PROTON_vc_p6_MC	0
MET_day_night_storage_GC	0
MET_day_night_storage_MC	0.000124751
MET_p1p2_storage_GC	0
MET_p1p2_storage_MC	0
MET_p2p3_storage_GC	0
MET_p2p3_storage_MC	0.000155939
MET_p4p5_storage_GC	0
MET_p4p5_storage_MC	0.000114355
MET_p5p6_storage_GC	0
MET_p5p6_storage_MC	1.03959e-05
MET_pc_p1_GC	0
MET_pc_p1_MC	0
MET_pc_p2_GC	0
MET_pc_p2_MC	0
MET_pc_p3_GC	0
MET_pc_p3_MC	0
MET_pc_p4_GC	0
MET_pc_p4_MC	0
MET_pc_p5_GC	0
MET_pc_p5_MC	0
MET_pc_p6_GC	0
MET_pc_p6_MC	0
MG2_rev_vc_p1_GC	0
MG2_rev_vc_p1_MC	0
MG2_rev_vc_p2_GC	0
MG2_rev_vc_p2_MC	0
MG2_rev_vc_p3_GC	0
MG2_rev_vc_p3_MC	0
MG2_rev_vc_p4_GC	0
MG2_rev_vc_p4_MC	0
MG2_rev_vc_p5_GC	0
MG2_rev_vc_p5_MC	0
MG2_rev_vc_p6_GC	0
MG2_rev_vc_p6_MC	0
MYO_INOSITOL_1OR_4_MONOPHOSPHATASE_RXN_c_p1_GC	0
MYO_INOSITOL_1OR_4_MONOPHOSPHATASE_RXN_c_p1_MC	0
MYO_INOSITOL_1OR_4_MONOPHOSPHATASE_RXN_c_p2_GC	0
MYO_INOSITOL_1OR_4_MONOPHOSPHATASE_RXN_c_p2_MC	0
MYO_INOSITOL_1OR_4_MONOPHOSPHATASE_RXN_c_p3_GC	0
MYO_INOSITOL_1OR_4_MONOPHOSPHATASE_RXN_c_p3_MC	0
MYO_INOSITOL_1OR_4_MONOPHOSPHATASE_RXN_c_p4_GC	0
MYO_INOSITOL_1OR_4_MONOPHOSPHATASE_RXN_c_p4_MC	0
MYO_INOSITOL_1OR_4_MONOPHOSPHATASE_RXN_c_p5_GC	0
MYO_INOSITOL_1OR_4_MONOPHOSPHATASE_RXN_c_p5_MC	0
MYO_INOSITOL_1OR_4_MONOPHOSPHATASE_RXN_c_p6_GC	0
MYO_INOSITOL_1OR_4_MONOPHOSPHATASE_RXN_c_p6_MC	0
MYO_INOSITOL_1_PHOSPHATE_SYNTHASE_RXN_c_p1_GC	0
MYO_INOSITOL_1_PHOSPHATE_SYNTHASE_RXN_c_p1_MC	0
MYO_INOSITOL_1_PHOSPHATE_SYNTHASE_RXN_c_p2_GC	0
MYO_INOSITOL_1_PHOSPHATE_SYNTHASE_RXN_c_p2_MC	0
MYO_INOSITOL_1_PHOSPHATE_SYNTHASE_RXN_c_p3_GC	0
MYO_INOSITOL_1_PHOSPHATE_SYNTHASE_RXN_c_p3_MC	0
MYO_INOSITOL_1_PHOSPHATE_SYNTHASE_RXN_c_p4_GC	0
MYO_INOSITOL_1_PHOSPHATE_SYNTHASE_RXN_c_p4_MC	0
MYO_INOSITOL_1_PHOSPHATE_SYNTHASE_RXN_c_p5_GC	0
MYO_INOSITOL_1_PHOSPHATE_SYNTHASE_RXN_c_p5_MC	0
MYO_INOSITOL_1_PHOSPHATE_SYNTHASE_RXN_c_p6_GC	0
MYO_INOSITOL_1_PHOSPHATE_SYNTHASE_RXN_c_p6_MC	0
MYO_INOSITOL_OXYGENASE_RXN_c_p1_GC	0
MYO_INOSITOL_OXYGENASE_RXN_c_p1_MC	0
MYO_INOSITOL_OXYGENASE_RXN_c_p2_GC	0
MYO_INOSITOL_OXYGENASE_RXN_c_p2_MC	0
MYO_INOSITOL_OXYGENASE_RXN_c_p3_GC	0
MYO_INOSITOL_OXYGENASE_RXN_c_p3_MC	0
MYO_INOSITOL_OXYGENASE_RXN_c_p4_GC	0
MYO_INOSITOL_OXYGENASE_RXN_c_p4_MC	0
MYO_INOSITOL_OXYGENASE_RXN_c_p5_GC	0
MYO_INOSITOL_OXYGENASE_RXN_c_p5_MC	0
MYO_INOSITOL_OXYGENASE_RXN_c_p6_GC	0
MYO_INOSITOL_OXYGENASE_RXN_c_p6_MC	0
Mehler_Reaction_p_p1_GC	0
Mehler_Reaction_p_p1_MC	0
Mehler_Reaction_p_p2_GC	0
Mehler_Reaction_p_p2_MC	0
Mehler_Reaction_p_p3_GC	0
Mehler_Reaction_p_p3_MC	0
Mehler_Reaction_p_p4_GC	0
Mehler_Reaction_p_p4_MC	0
Mehler_Reaction_p_p5_GC	0
Mehler_Reaction_p_p5_MC	0
Mehler_Reaction_p_p6_GC	0
Mehler_Reaction_p_p6_MC	0
MercaptoPyruvateSulfurtransferase_m_p1_GC	0
MercaptoPyruvateSulfurtransferase_m_p1_MC	0
MercaptoPyruvateSulfurtransferase_m_p2_GC	0
MercaptoPyruvateSulfurtransferase_m_p2_MC	0
MercaptoPyruvateSulfurtransferase_m_p3_GC	0
MercaptoPyruvateSulfurtransferase_m_p3_MC	0
MercaptoPyruvateSulfurtransferase_m_p4_GC	0
MercaptoPyruvateSulfurtransferase_m_p4_MC	0
MercaptoPyruvateSulfurtransferase_m_p5_GC	0
MercaptoPyruvateSulfurtransferase_m_p5_MC	0
MercaptoPyruvateSulfurtransferase_m_p6_GC	0
MercaptoPyruvateSulfurtransferase_m_p6_MC	0
Mg_biomass_p1_GC	0
Mg_biomass_p1_MC	0
Mg_biomass_p2_GC	0
Mg_biomass_p2_MC	0
Mg_biomass_p3_GC	0
Mg_biomass_p3_MC	0
Mg_biomass_p4_GC	0
Mg_biomass_p4_MC	0
Mg_biomass_p5_GC	0
Mg_biomass_p5_MC	0
Mg_biomass_p6_GC	0
Mg_biomass_p6_MC	0
Mg_ec_p1_GC	0
Mg_ec_p1_MC	0
Mg_ec_p2_GC	0
Mg_ec_p2_MC	0
Mg_ec_p3_GC	0
Mg_ec_p3_MC	0
Mg_ec_p4_GC	0
Mg_ec_p4_MC	0
Mg_ec_p5_GC	0
Mg_ec_p5_MC	0
Mg_ec_p6_GC	0
Mg_ec_p6_MC	0
Mg_tx_p1_GC	0
Mg_tx_p1_MC	0
Mg_tx_p2_GC	0
Mg_tx_p2_MC	0
Mg_tx_p3_GC	0
Mg_tx_p3_MC	0
Mg_tx_p4_GC	0
Mg_tx_p4_MC	0
Mg_tx_p5_GC	0
Mg_tx_p5_MC	0
Mg_tx_p6_GC	0
Mg_tx_p6_MC	0
Mitochondrial_ATP_Synthase_m_p1_GC	1.29054
Mitochondrial_ATP_Synthase_m_p1_MC	0.22355
Mitochondrial_ATP_Synthase_m_p2_GC	14.3026
Mitochondrial_ATP_Synthase_m_p2_MC	4.41973
Mitochondrial_ATP_Synthase_m_p3_GC	2.35506
Mitochondrial_ATP_Synthase_m_p3_MC	0.177567
Mitochondrial_ATP_Synthase_m_p4_GC	1.67585
Mitochondrial_ATP_Synthase_m_p4_MC	0.210672
Mitochondrial_ATP_Synthase_m_p5_GC	16.3286
Mitochondrial_ATP_Synthase_m_p5_MC	2.09384
Mitochondrial_ATP_Synthase_m_p6_GC	1.57045
Mitochondrial_ATP_Synthase_m_p6_MC	0.208568
NADH_DEHYDROG_A_RXN_mc_p1_GC	0
NADH_DEHYDROG_A_RXN_mc_p1_MC	0
NADH_DEHYDROG_A_RXN_mc_p2_GC	0
NADH_DEHYDROG_A_RXN_mc_p2_MC	0
NADH_DEHYDROG_A_RXN_mc_p3_GC	0
NADH_DEHYDROG_A_RXN_mc_p3_MC	0
NADH_DEHYDROG_A_RXN_mc_p4_GC	0
NADH_DEHYDROG_A_RXN_mc_p4_MC	0
NADH_DEHYDROG_A_RXN_mc_p5_GC	0
NADH_DEHYDROG_A_RXN_mc_p5_MC	0
NADH_DEHYDROG_A_RXN_mc_p6_GC	0
NADH_DEHYDROG_A_RXN_mc_p6_MC	0
NADH_DEHYDROG_A_RXN_mi_p1_GC	1.29054
NADH_DEHYDROG_A_RXN_mi_p1_MC	0.22355
NADH_DEHYDROG_A_RXN_mi_p2_GC	13.0388
NADH_DEHYDROG_A_RXN_mi_p2_MC	4.41973
NADH_DEHYDROG_A_RXN_mi_p3_GC	2.35506
NADH_DEHYDROG_A_RXN_mi_p3_MC	0.177567
NADH_DEHYDROG_A_RXN_mi_p4_GC	1.51291
NADH_DEHYDROG_A_RXN_mi_p4_MC	0.186652
NADH_DEHYDROG_A_RXN_mi_p5_GC	14.4605
NADH_DEHYDROG_A_RXN_mi_p5_MC	1.83099
NADH_DEHYDROG_A_RXN_mi_p6_GC	1.57045
NADH_DEHYDROG_A_RXN_mi_p6_MC	0.180848
NADH_KINASE_RXN_c_p1_GC	0
NADH_KINASE_RXN_c_p1_MC	0
NADH_KINASE_RXN_c_p2_GC	0
NADH_KINASE_RXN_c_p2_MC	1.46768
NADH_KINASE_RXN_c_p3_GC	0
NADH_KINASE_RXN_c_p3_MC	0
NADH_KINASE_RXN_c_p4_GC	0
NADH_KINASE_RXN_c_p4_MC	0
NADH_KINASE_RXN_c_p5_GC	0
NADH_KINASE_RXN_c_p5_MC	0
NADH_KINASE_RXN_c_p6_GC	0
NADH_KINASE_RXN_c_p6_MC	0
NADPH_Dehydrogenase_p_p1_GC	0
NADPH_Dehydrogenase_p_p1_MC	0
NADPH_Dehydrogenase_p_p2_GC	0
NADPH_Dehydrogenase_p_p2_MC	0
NADPH_Dehydrogenase_p_p3_GC	0
NADPH_Dehydrogenase_p_p3_MC	0
NADPH_Dehydrogenase_p_p4_GC	0
NADPH_Dehydrogenase_p_p4_MC	0
NADPH_Dehydrogenase_p_p5_GC	0
NADPH_Dehydrogenase_p_p5_MC	0
NADPH_Dehydrogenase_p_p6_GC	0
NADPH_Dehydrogenase_p_p6_MC	0
NADPHoxc_tx_p1_GC	0.658095
NADPHoxc_tx_p1_MC	0.0787037
NADPHoxc_tx_p2_GC	6.58095
NADPHoxc_tx_p2_MC	0.787037
NADPHoxc_tx_p3_GC	0.658095
NADPHoxc_tx_p3_MC	0.0787037
NADPHoxc_tx_p4_GC	0.658095
NADPHoxc_tx_p4_MC	0.0787037
NADPHoxc_tx_p5_GC	6.58095
NADPHoxc_tx_p5_MC	0.787037
NADPHoxc_tx_p6_GC	0.658095
NADPHoxc_tx_p6_MC	0.0787037
NADPHoxm_tx_p1_GC	0.658095
NADPHoxm_tx_p1_MC	0.0787037
NADPHoxm_tx_p2_GC	6.58095
NADPHoxm_tx_p2_MC	0.787037
NADPHoxm_tx_p3_GC	0.658095
NADPHoxm_tx_p3_MC	0.0787037
NADPHoxm_tx_p4_GC	0.658095
NADPHoxm_tx_p4_MC	0.0787037
NADPHoxm_tx_p5_GC	6.58095
NADPHoxm_tx_p5_MC	0.787037
NADPHoxm_tx_p6_GC	0.658095
NADPHoxm_tx_p6_MC	0.0787037
NADPHoxp_tx_p1_GC	0.658095
NADPHoxp_tx_p1_MC	0.0787037
NADPHoxp_tx_p2_GC	6.58095
NADPHoxp_tx_p2_MC	0.787037
NADPHoxp_tx_p3_GC	0.658095
NADPHoxp_tx_p3_MC	0.0787037
NADPHoxp_tx_p4_GC	0.658095
NADPHoxp_tx_p4_MC	0.0787037
NADPHoxp_tx_p5_GC	6.58095
NADPHoxp_tx_p5_MC	0.787037
NADPHoxp_tx_p6_GC	0.658095
NADPHoxp_tx_p6_MC	0.0787037
NH3_mc_p1_GC	0
NH3_mc_p1_MC	0.0650244
NH3_mc_p2_GC	1.83559
NH3_mc_p2_MC	0
NH3_mc_p3_GC	0
NH3_mc_p3_MC	0.000560537
NH3_mc_p4_GC	0
NH3_mc_p4_MC	0
NH3_mc_p5_GC	0
NH3_mc_p5_MC	0
NH3_mc_p6_GC	0
NH3_mc_p6_MC	0
NH3_pc_p1_GC	0
NH3_pc_p1_MC	-0.0649123
NH3_pc_p2_GC	-1.83559
NH3_pc_p2_MC	0.122766
NH3_pc_p3_GC	0
NH3_pc_p3_MC	0
NH3_pc_p4_GC	0
NH3_pc_p4_MC	0
NH3_pc_p5_GC	0
NH3_pc_p5_MC	0
NH3_pc_p6_GC	0
NH3_pc_p6_MC	0
NH4_ec_p1_GC	0
NH4_ec_p1_MC	0
NH4_ec_p2_GC	0
NH4_ec_p2_MC	0
NH4_ec_p3_GC	0
NH4_ec_p3_MC	0
NH4_ec_p4_GC	0
NH4_ec_p4_MC	0
NH4_ec_p5_GC	0
NH4_ec_p5_MC	0
NH4_ec_p6_GC	0
NH4_ec_p6_MC	0
NH4_tx_p1_GC	0
NH4_tx_p1_MC	0
NH4_tx_p2_GC	0
NH4_tx_p2_MC	0
NH4_tx_p3_GC	0
NH4_tx_p3_MC	0
NH4_tx_p4_GC	0
NH4_tx_p4_MC	0
NH4_tx_p5_GC	0
NH4_tx_p5_MC	0
NH4_tx_p6_GC	0
NH4_tx_p6_MC	0
NH4_vc_p1_GC	0
NH4_vc_p1_MC	0
NH4_vc_p2_GC	0
NH4_vc_p2_MC	0
NH4_vc_p3_GC	0
NH4_vc_p3_MC	0
NH4_vc_p4_GC	0
NH4_vc_p4_MC	0
NH4_vc_p5_GC	0
NH4_vc_p5_MC	0
NH4_vc_p6_GC	0
NH4_vc_p6_MC	0
NITRATE_PROTON_rev_vc_p1_GC	0
NITRATE_PROTON_rev_vc_p1_MC	0
NITRATE_PROTON_rev_vc_p2_GC	0
NITRATE_PROTON_rev_vc_p2_MC	0
NITRATE_PROTON_rev_vc_p3_GC	0
NITRATE_PROTON_rev_vc_p3_MC	0.00326342
NITRATE_PROTON_rev_vc_p4_GC	0
NITRATE_PROTON_rev_vc_p4_MC	0.00217561
NITRATE_PROTON_rev_vc_p5_GC	0
NITRATE_PROTON_rev_vc_p5_MC	0.0217561
NITRATE_PROTON_rev_vc_p6_GC	0
NITRATE_PROTON_rev_vc_p6_MC	0.00217561
NITRATE_REDUCTASE_NADH_RXN_c_p1_GC	0
NITRATE_REDUCTASE_NADH_RXN_c_p1_MC	0.00922483
NITRATE_REDUCTASE_NADH_RXN_c_p2_GC	0
NITRATE_REDUCTASE_NADH_RXN_c_p2_MC	0.121312
NITRATE_REDUCTASE_NADH_RXN_c_p3_GC	0
NITRATE_REDUCTASE_NADH_RXN_c_p3_MC	0
NITRATE_REDUCTASE_NADH_RXN_c_p4_GC	0
NITRATE_REDUCTASE_NADH_RXN_c_p4_MC	0
NITRATE_REDUCTASE_NADH_RXN_c_p5_GC	0
NITRATE_REDUCTASE_NADH_RXN_c_p5_MC	0
NITRATE_REDUCTASE_NADH_RXN_c_p6_GC	0
NITRATE_REDUCTASE_NADH_RXN_c_p6_MC	0
NITRATE_day_night_storage_GC	0
NITRATE_day_night_storage_MC	0.00652684
NITRATE_night_day_storage_GC	0
NITRATE_night_day_storage_MC	0.0587416
NITRATE_p1p2_storage_GC	0
NITRATE_p1p2_storage_MC	0.0560436
NITRATE_p2p3_storage_GC	0
NITRATE_p2p3_storage_MC	0
NITRATE_p4p5_storage_GC	0
NITRATE_p4p5_storage_MC	0.0108781
NITRATE_p5p6_storage_GC	0
NITRATE_p5p6_storage_MC	0.0543903
NITRATE_vc_p1_GC	0
NITRATE_vc_p1_MC	0.00269799
NITRATE_vc_p2_GC	0
NITRATE_vc_p2_MC	0.0560436
NITRATE_vc_p3_GC	0
NITRATE_vc_p3_MC	0
NITRATE_vc_p4_GC	0
NITRATE_vc_p4_MC	0
NITRATE_vc_p5_GC	0
NITRATE_vc_p5_MC	0
NITRATE_vc_p6_GC	0
NITRATE_vc_p6_MC	0
NITRITE_pc_p1_GC	0
NITRITE_pc_p1_MC	0.00922483
NITRITE_pc_p2_GC	0
NITRITE_pc_p2_MC	0.121312
NITRITE_pc_p3_GC	0
NITRITE_pc_p3_MC	0
NITRITE_pc_p4_GC	0
NITRITE_pc_p4_MC	0
NITRITE_pc_p5_GC	0
NITRITE_pc_p5_MC	0
NITRITE_pc_p6_GC	0
NITRITE_pc_p6_MC	0
N_ACETYLGLUTPREDUCT_RXN_p_p1_GC	0
N_ACETYLGLUTPREDUCT_RXN_p_p1_MC	3.11878e-05
N_ACETYLGLUTPREDUCT_RXN_p_p2_GC	0
N_ACETYLGLUTPREDUCT_RXN_p_p2_MC	0.000311878
N_ACETYLGLUTPREDUCT_RXN_p_p3_GC	0
N_ACETYLGLUTPREDUCT_RXN_p_p3_MC	0.000155939
N_ACETYLGLUTPREDUCT_RXN_p_p4_GC	0
N_ACETYLGLUTPREDUCT_RXN_p_p4_MC	0
N_ACETYLGLUTPREDUCT_RXN_p_p5_GC	0
N_ACETYLGLUTPREDUCT_RXN_p_p5_MC	0
N_ACETYLGLUTPREDUCT_RXN_p_p6_GC	0
N_ACETYLGLUTPREDUCT_RXN_p_p6_MC	0
Nitrate_ec_p1_GC	0
Nitrate_ec_p1_MC	0.00652684
Nitrate_ec_p2_GC	0
Nitrate_ec_p2_MC	0.0652684
Nitrate_ec_p3_GC	0
Nitrate_ec_p3_MC	0.00652684
Nitrate_ec_p4_GC	0
Nitrate_ec_p4_MC	0.00435123
Nitrate_ec_p5_GC	0
Nitrate_ec_p5_MC	0.0435123
Nitrate_ec_p6_GC	0
Nitrate_ec_p6_MC	0.00435123
Nitrate_tx_p1_GC	0
Nitrate_tx_p1_MC	0.00652684
Nitrate_tx_p2_GC	0
Nitrate_tx_p2_MC	0.0652684
Nitrate_tx_p3_GC	0
Nitrate_tx_p3_MC	0.00652684
Nitrate_tx_p4_GC	0
Nitrate_tx_p4_MC	0.00435123
Nitrate_tx_p5_GC	0
Nitrate_tx_p5_MC	0.0435123
Nitrate_tx_p6_GC	0
Nitrate_tx_p6_MC	0.00435123
O2_e_p1_GC	0.805381
O2_e_p1_MC	0
O2_e_p2_GC	0
O2_e_p2_MC	0
O2_e_p3_GC	0
O2_e_p3_MC	0
O2_e_p4_GC	0
O2_e_p4_MC	0
O2_e_p5_GC	18.1847
O2_e_p5_MC	0
O2_e_p6_GC	1.77237
O2_e_p6_MC	0.231597
O2_e_rev_p1	0
O2_e_rev_p1_GC	0
O2_e_rev_p1_MC	0.316624
O2_e_rev_p2	0
O2_e_rev_p2_GC	0.667179
O2_e_rev_p2_MC	12.1179
O2_e_rev_p3	0
O2_e_rev_p3_GC	0
O2_e_rev_p3_MC	0.12588
O2_e_rev_p4	0
O2_e_rev_p4_GC	0
O2_e_rev_p4_MC	0
O2_e_rev_p5	0
O2_e_rev_p5_GC	0
O2_e_rev_p5_MC	0
O2_e_rev_p6	0
O2_e_rev_p6_GC	0
O2_e_rev_p6_MC	0
O2_ec_p1_GC	0.805381
O2_ec_p1_MC	-0.416106
O2_ec_p2_GC	-4.68873
O2_ec_p2_MC	-14.4779
O2_ec_p3_GC	1.66845
O2_ec_p3_MC	-0.213144
O2_ec_p4_GC	1.87938
O2_ec_p4_MC	0.231416
O2_ec_p5_GC	18.6584
O2_ec_p5_MC	2.31527
O2_ec_p6_GC	1.77237
O2_ec_p6_MC	0.231597
O2_mc_p1_GC	-0.974315
O2_mc_p1_MC	-0.151127
O2_mc_p2_GC	-10.863
O2_mc_p2_MC	-2.60338
O2_mc_p3_GC	-1.50658
O2_mc_p3_MC	-0.128135
O2_mc_p4_GC	-1.22129
O2_mc_p4_MC	-0.152712
O2_mc_p5_GC	-12.0775
O2_mc_p5_MC	-1.52823
O2_mc_p6_GC	-1.11427
O2_mc_p6_MC	-0.152894
O2_pc_p1_GC	0.497982
O2_pc_p1_MC	0.672804
O2_pc_p2_GC	19.6247
O2_pc_p2_MC	19.852
O2_pc_p3_GC	0.16717
O2_pc_p3_MC	0.409556
O2_pc_p4_GC	-0.329047
O2_pc_p4_MC	-0.0393519
O2_pc_p5_GC	-3.29047
O2_pc_p5_MC	-0.393519
O2_pc_p6_GC	-0.329047
O2_pc_p6_MC	-0.0393519
O2_tx_p1	0.805381
O2_tx_p2	0
O2_tx_p3	0
O2_tx_p4	0
O2_tx_p5	18.1847
O2_tx_p6	2.00397
O2_tx_rev_p1	0.316624
O2_tx_rev_p2	12.7851
O2_tx_rev_p3	0.12588
O2_tx_rev_p4	0
O2_tx_rev_p5	0
O2_tx_rev_p6	0
O2_xc_p1_GC	0
O2_xc_p1_MC	-0.0662192
O2_xc_p2_GC	-0.782458
O2_xc_p2_MC	-2.37724
O2_xc_p3_GC	0
O2_xc_p3_MC	-0.0289245
O2_xc_p4_GC	0
O2_xc_p4_MC	0
O2_xc_p5_GC	0
O2_xc_p5_MC	0
O2_xc_p6_GC	0
O2_xc_p6_MC	0
OAA_ACONITATE_mc_p1_GC	0
OAA_ACONITATE_mc_p1_MC	0
OAA_ACONITATE_mc_p2_GC	2.10627
OAA_ACONITATE_mc_p2_MC	0.0295357
OAA_ACONITATE_mc_p3_GC	0
OAA_ACONITATE_mc_p3_MC	0
OAA_ACONITATE_mc_p4_GC	0
OAA_ACONITATE_mc_p4_MC	0
OAA_ACONITATE_mc_p5_GC	3.11351
OAA_ACONITATE_mc_p5_MC	0.420857
OAA_ACONITATE_mc_p6_GC	0
OAA_ACONITATE_mc_p6_MC	0.000149477
OAA_CIT_mc_p1_GC	0
OAA_CIT_mc_p1_MC	0
OAA_CIT_mc_p2_GC	0
OAA_CIT_mc_p2_MC	0
OAA_CIT_mc_p3_GC	0
OAA_CIT_mc_p3_MC	0
OAA_CIT_mc_p4_GC	0
OAA_CIT_mc_p4_MC	0
OAA_CIT_mc_p5_GC	0
OAA_CIT_mc_p5_MC	0
OAA_CIT_mc_p6_GC	0
OAA_CIT_mc_p6_MC	0
OAA_ISOCITRATE_mc_p1_GC	0
OAA_ISOCITRATE_mc_p1_MC	0.0757501
OAA_ISOCITRATE_mc_p2_GC	4.47468
OAA_ISOCITRATE_mc_p2_MC	0.757501
OAA_ISOCITRATE_mc_p3_GC	0
OAA_ISOCITRATE_mc_p3_MC	0.0591717
OAA_ISOCITRATE_mc_p4_GC	0
OAA_ISOCITRATE_mc_p4_MC	0.0286277
OAA_ISOCITRATE_mc_p5_GC	0
OAA_ISOCITRATE_mc_p5_MC	0.00397012
OAA_ISOCITRATE_mc_p6_GC	0
OAA_ISOCITRATE_mc_p6_MC	0
OAA_MAL_mc_p1_GC	1.09415
OAA_MAL_mc_p1_MC	0.0797935
OAA_MAL_mc_p2_GC	2.51602
OAA_MAL_mc_p2_MC	1.25471
OAA_MAL_mc_p3_GC	1.00791
OAA_MAL_mc_p3_MC	0.0935972
OAA_MAL_mc_p4_GC	0.413778
OAA_MAL_mc_p4_MC	0.0207787
OAA_MAL_mc_p5_GC	0.668816
OAA_MAL_mc_p5_MC	0.0448099
OAA_MAL_mc_p6_GC	0.523484
OAA_MAL_mc_p6_MC	0.0452667
OAA_MAL_pc_p1_GC	-0.995964
OAA_MAL_pc_p1_MC	-0.228547
OAA_MAL_pc_p2_GC	-13.0112
OAA_MAL_pc_p2_MC	-6.02859
OAA_MAL_pc_p3_GC	-0.334341
OAA_MAL_pc_p3_MC	-0.226038
OAA_MAL_pc_p4_GC	0
OAA_MAL_pc_p4_MC	-0.000123065
OAA_MAL_pc_p5_GC	0
OAA_MAL_pc_p5_MC	-0.00123065
OAA_MAL_pc_p6_GC	0
OAA_MAL_pc_p6_MC	-0.000123065
OAA_Pi_mc_p1_GC	0
OAA_Pi_mc_p1_MC	0
OAA_Pi_mc_p2_GC	0
OAA_Pi_mc_p2_MC	0
OAA_Pi_mc_p3_GC	0
OAA_Pi_mc_p3_MC	0
OAA_Pi_mc_p4_GC	0
OAA_Pi_mc_p4_MC	0
OAA_Pi_mc_p5_GC	0
OAA_Pi_mc_p5_MC	0
OAA_Pi_mc_p6_GC	0
OAA_Pi_mc_p6_MC	0
OAA_SO4_mc_p1_GC	0
OAA_SO4_mc_p1_MC	0
OAA_SO4_mc_p2_GC	0
OAA_SO4_mc_p2_MC	0
OAA_SO4_mc_p3_GC	0
OAA_SO4_mc_p3_MC	0
OAA_SO4_mc_p4_GC	0
OAA_SO4_mc_p4_MC	0
OAA_SO4_mc_p5_GC	0
OAA_SO4_mc_p5_MC	0
OAA_SO4_mc_p6_GC	0
OAA_SO4_mc_p6_MC	0
OAA_SUC_mc_p1_GC	0
OAA_SUC_mc_p1_MC	0
OAA_SUC_mc_p2_GC	2.10627
OAA_SUC_mc_p2_MC	0.000623755
OAA_SUC_mc_p3_GC	0
OAA_SUC_mc_p3_MC	0
OAA_SUC_mc_p4_GC	0
OAA_SUC_mc_p4_MC	0
OAA_SUC_mc_p5_GC	0
OAA_SUC_mc_p5_MC	0
OAA_SUC_mc_p6_GC	0
OAA_SUC_mc_p6_MC	0
OAA_xc_p1_GC	0
OAA_xc_p1_MC	0.0663672
OAA_xc_p2_GC	1.83559
OAA_xc_p2_MC	2.33421
OAA_xc_p3_GC	0
OAA_xc_p3_MC	0.0578491
OAA_xc_p4_GC	0
OAA_xc_p4_MC	0
OAA_xc_p5_GC	0
OAA_xc_p5_MC	0
OAA_xc_p6_GC	0
OAA_xc_p6_MC	0
OP_p1	0.706249
OP_p2	1.928
OP_p3	0.375199
OP_p4	0.165257
OP_p5	0.165257
OP_p6	0.165257
ORNCARBAMTRANSFER_RXN_p_p1_GC	0
ORNCARBAMTRANSFER_RXN_p_p1_MC	3.11878e-05
ORNCARBAMTRANSFER_RXN_p_p2_GC	0
ORNCARBAMTRANSFER_RXN_p_p2_MC	0.000311878
ORNCARBAMTRANSFER_RXN_p_p3_GC	0
ORNCARBAMTRANSFER_RXN_p_p3_MC	0.000155939
ORNCARBAMTRANSFER_RXN_p_p4_GC	0
ORNCARBAMTRANSFER_RXN_p_p4_MC	0
ORNCARBAMTRANSFER_RXN_p_p5_GC	0
ORNCARBAMTRANSFER_RXN_p_p5_MC	0
ORNCARBAMTRANSFER_RXN_p_p6_GC	0
ORNCARBAMTRANSFER_RXN_p_p6_MC	0
ORNITHINE_CITRULLINE_mc_p1_GC	0
ORNITHINE_CITRULLINE_mc_p1_MC	0
ORNITHINE_CITRULLINE_mc_p2_GC	0
ORNITHINE_CITRULLINE_mc_p2_MC	0
ORNITHINE_CITRULLINE_mc_p3_GC	0
ORNITHINE_CITRULLINE_mc_p3_MC	0
ORNITHINE_CITRULLINE_mc_p4_GC	0
ORNITHINE_CITRULLINE_mc_p4_MC	0
ORNITHINE_CITRULLINE_mc_p5_GC	0
ORNITHINE_CITRULLINE_mc_p5_MC	0
ORNITHINE_CITRULLINE_mc_p6_GC	0
ORNITHINE_CITRULLINE_mc_p6_MC	0
ORNITHINE_CITRULLINE_pc_p1_GC	0
ORNITHINE_CITRULLINE_pc_p1_MC	0
ORNITHINE_CITRULLINE_pc_p2_GC	0
ORNITHINE_CITRULLINE_pc_p2_MC	0
ORNITHINE_CITRULLINE_pc_p3_GC	0
ORNITHINE_CITRULLINE_pc_p3_MC	0
ORNITHINE_CITRULLINE_pc_p4_GC	0
ORNITHINE_CITRULLINE_pc_p4_MC	0
ORNITHINE_CITRULLINE_pc_p5_GC	0
ORNITHINE_CITRULLINE_pc_p5_MC	0
ORNITHINE_CITRULLINE_pc_p6_GC	0
ORNITHINE_CITRULLINE_pc_p6_MC	0
ORNITHINE_GLU_AMINOTRANSFORASE_RXN_m_p1_GC	0
ORNITHINE_GLU_AMINOTRANSFORASE_RXN_m_p1_MC	0
ORNITHINE_GLU_AMINOTRANSFORASE_RXN_m_p2_GC	0
ORNITHINE_GLU_AMINOTRANSFORASE_RXN_m_p2_MC	0
ORNITHINE_GLU_AMINOTRANSFORASE_RXN_m_p3_GC	0
ORNITHINE_GLU_AMINOTRANSFORASE_RXN_m_p3_MC	0
ORNITHINE_GLU_AMINOTRANSFORASE_RXN_m_p4_GC	0
ORNITHINE_GLU_AMINOTRANSFORASE_RXN_m_p4_MC	0
ORNITHINE_GLU_AMINOTRANSFORASE_RXN_m_p5_GC	0
ORNITHINE_GLU_AMINOTRANSFORASE_RXN_m_p5_MC	0
ORNITHINE_GLU_AMINOTRANSFORASE_RXN_m_p6_GC	0
ORNITHINE_GLU_AMINOTRANSFORASE_RXN_m_p6_MC	0
OROPRIBTRANS_RXN_p_p1_GC	0
OROPRIBTRANS_RXN_p_p1_MC	0
OROPRIBTRANS_RXN_p_p2_GC	0
OROPRIBTRANS_RXN_p_p2_MC	0
OROPRIBTRANS_RXN_p_p3_GC	0
OROPRIBTRANS_RXN_p_p3_MC	0
OROPRIBTRANS_RXN_p_p4_GC	0
OROPRIBTRANS_RXN_p_p4_MC	0
OROPRIBTRANS_RXN_p_p5_GC	0
OROPRIBTRANS_RXN_p_p5_MC	0
OROPRIBTRANS_RXN_p_p6_GC	0
OROPRIBTRANS_RXN_p_p6_MC	0
OROTATE_REDUCTASE_NADH_RXN_p_p1_GC	0
OROTATE_REDUCTASE_NADH_RXN_p_p1_MC	0
OROTATE_REDUCTASE_NADH_RXN_p_p2_GC	0
OROTATE_REDUCTASE_NADH_RXN_p_p2_MC	0
OROTATE_REDUCTASE_NADH_RXN_p_p3_GC	0
OROTATE_REDUCTASE_NADH_RXN_p_p3_MC	0
OROTATE_REDUCTASE_NADH_RXN_p_p4_GC	0
OROTATE_REDUCTASE_NADH_RXN_p_p4_MC	0
OROTATE_REDUCTASE_NADH_RXN_p_p5_GC	0
OROTATE_REDUCTASE_NADH_RXN_p_p5_MC	0
OROTATE_REDUCTASE_NADH_RXN_p_p6_GC	0
OROTATE_REDUCTASE_NADH_RXN_p_p6_MC	0
OROTPDECARB_RXN_p_p1_GC	0
OROTPDECARB_RXN_p_p1_MC	0
OROTPDECARB_RXN_p_p2_GC	0
OROTPDECARB_RXN_p_p2_MC	0
OROTPDECARB_RXN_p_p3_GC	0
OROTPDECARB_RXN_p_p3_MC	0
OROTPDECARB_RXN_p_p4_GC	0
OROTPDECARB_RXN_p_p4_MC	0
OROTPDECARB_RXN_p_p5_GC	0
OROTPDECARB_RXN_p_p5_MC	0
OROTPDECARB_RXN_p_p6_GC	0
OROTPDECARB_RXN_p_p6_MC	0
OXYGEN_MOLECULE_e_day_night_storage_GC	2.3531
OXYGEN_MOLECULE_e_day_night_storage_MC	2.54669
OXYGEN_MOLECULE_e_night_day_storage_GC	0
OXYGEN_MOLECULE_e_night_day_storage_MC	0
OXYGEN_MOLECULE_e_p1p2_storage_GC	0
OXYGEN_MOLECULE_e_p1p2_storage_MC	0.0994824
OXYGEN_MOLECULE_e_p2p3_storage_GC	4.02155
OXYGEN_MOLECULE_e_p2p3_storage_MC	2.45942
OXYGEN_MOLECULE_e_p4p5_storage_GC	0.473714
OXYGEN_MOLECULE_e_p4p5_storage_MC	2.31527
OXYGEN_MOLECULE_e_p5p6_storage_GC	0
OXYGEN_MOLECULE_e_p5p6_storage_MC	0
PALMITATE_pc_p1_GC	0
PALMITATE_pc_p1_MC	0
PALMITATE_pc_p2_GC	0
PALMITATE_pc_p2_MC	0
PALMITATE_pc_p3_GC	0
PALMITATE_pc_p3_MC	0
PALMITATE_pc_p4_GC	0
PALMITATE_pc_p4_MC	0
PALMITATE_pc_p5_GC	0
PALMITATE_pc_p5_MC	0
PALMITATE_pc_p6_GC	0
PALMITATE_pc_p6_MC	0
PALMITATE_xc_p1_GC	0
PALMITATE_xc_p1_MC	0
PALMITATE_xc_p2_GC	0
PALMITATE_xc_p2_MC	0
PALMITATE_xc_p3_GC	0
PALMITATE_xc_p3_MC	0
PALMITATE_xc_p4_GC	0
PALMITATE_xc_p4_MC	0
PALMITATE_xc_p5_GC	0
PALMITATE_xc_p5_MC	0
PALMITATE_xc_p6_GC	0
PALMITATE_xc_p6_MC	0
PEPCARBOXYKIN_RXN_c_p1_GC	0
PEPCARBOXYKIN_RXN_c_p1_MC	0
PEPCARBOXYKIN_RXN_c_p2_GC	0.0276639
PEPCARBOXYKIN_RXN_c_p2_MC	0
PEPCARBOXYKIN_RXN_c_p3_GC	0
PEPCARBOXYKIN_RXN_c_p3_MC	0
PEPCARBOXYKIN_RXN_c_p4_GC	0
PEPCARBOXYKIN_RXN_c_p4_MC	0
PEPCARBOXYKIN_RXN_c_p5_GC	0
PEPCARBOXYKIN_RXN_c_p5_MC	0
PEPCARBOXYKIN_RXN_c_p6_GC	0
PEPCARBOXYKIN_RXN_c_p6_MC	0
PEPCARBOX_RXN_c_p1_GC	0.306264
PEPCARBOX_RXN_c_p1_MC	0
PEPCARBOX_RXN_c_p2_GC	0
PEPCARBOX_RXN_c_p2_MC	0.0768585
PEPCARBOX_RXN_c_p3_GC	0.673573
PEPCARBOX_RXN_c_p3_MC	0
PEPCARBOX_RXN_c_p4_GC	0.142205
PEPCARBOX_RXN_c_p4_MC	0
PEPCARBOX_RXN_c_p5_GC	0.668816
PEPCARBOX_RXN_c_p5_MC	0
PEPCARBOX_RXN_c_p6_GC	0.523484
PEPCARBOX_RXN_c_p6_MC	0
PEPDEPHOS_RXN_c_p1_GC	0.0981907
PEPDEPHOS_RXN_c_p1_MC	0
PEPDEPHOS_RXN_c_p2_GC	0
PEPDEPHOS_RXN_c_p2_MC	0
PEPDEPHOS_RXN_c_p3_GC	0
PEPDEPHOS_RXN_c_p3_MC	0
PEPDEPHOS_RXN_c_p4_GC	0.62372
PEPDEPHOS_RXN_c_p4_MC	0.0490403
PEPDEPHOS_RXN_c_p5_GC	3.91453
PEPDEPHOS_RXN_c_p5_MC	0.465976
PEPDEPHOS_RXN_c_p6_GC	0.523484
PEPDEPHOS_RXN_c_p6_MC	0.0450501
PEPDEPHOS_RXN_p_p1_GC	0
PEPDEPHOS_RXN_p_p1_MC	0
PEPDEPHOS_RXN_p_p2_GC	0
PEPDEPHOS_RXN_p_p2_MC	0.00997166
PEPDEPHOS_RXN_p_p3_GC	1.04636
PEPDEPHOS_RXN_p_p3_MC	0
PEPDEPHOS_RXN_p_p4_GC	0
PEPDEPHOS_RXN_p_p4_MC	6.23755e-05
PEPDEPHOS_RXN_p_p5_GC	0
PEPDEPHOS_RXN_p_p5_MC	0.000623755
PEPDEPHOS_RXN_p_p6_GC	0
PEPDEPHOS_RXN_p_p6_MC	6.23755e-05
PEP_Pi_pc_p1_GC	0
PEP_Pi_pc_p1_MC	0
PEP_Pi_pc_p2_GC	0
PEP_Pi_pc_p2_MC	0
PEP_Pi_pc_p3_GC	0
PEP_Pi_pc_p3_MC	0
PEP_Pi_pc_p4_GC	0
PEP_Pi_pc_p4_MC	-8.31674e-05
PEP_Pi_pc_p5_GC	0
PEP_Pi_pc_p5_MC	-0.000831674
PEP_Pi_pc_p6_GC	0
PEP_Pi_pc_p6_MC	-8.31674e-05
PGLUCISOM_RXN_c_p1_GC	0
PGLUCISOM_RXN_c_p1_MC	-0.00488093
PGLUCISOM_RXN_c_p2_GC	0
PGLUCISOM_RXN_c_p2_MC	0
PGLUCISOM_RXN_c_p3_GC	-0.98891
PGLUCISOM_RXN_c_p3_MC	-0.00729482
PGLUCISOM_RXN_c_p4_GC	-0.0738431
PGLUCISOM_RXN_c_p4_MC	0.0283891
PGLUCISOM_RXN_c_p5_GC	0.707587
PGLUCISOM_RXN_c_p5_MC	0.275264
PGLUCISOM_RXN_c_p6_GC	0.358961
PGLUCISOM_RXN_c_p6_MC	0.0269079
PGLUCISOM_RXN_p_p1_GC	-0.346185
PGLUCISOM_RXN_p_p1_MC	0
PGLUCISOM_RXN_p_p2_GC	-2.24485
PGLUCISOM_RXN_p_p2_MC	-1.68694
PGLUCISOM_RXN_p_p3_GC	-0.43873
PGLUCISOM_RXN_p_p3_MC	0.0222088
PGLUCISOM_RXN_p_p4_GC	-0.56757
PGLUCISOM_RXN_p_p4_MC	-0.0653395
PGLUCISOM_RXN_p_p5_GC	-5.54311
PGLUCISOM_RXN_p_p5_MC	-0.640812
PGLUCISOM_RXN_p_p6_GC	-0.658095
PGLUCISOM_RXN_p_p6_MC	-0.0632839
PGLYCDEHYDROG_RXN_p_p1_GC	0
PGLYCDEHYDROG_RXN_p_p1_MC	0
PGLYCDEHYDROG_RXN_p_p2_GC	0
PGLYCDEHYDROG_RXN_p_p2_MC	0
PGLYCDEHYDROG_RXN_p_p3_GC	0
PGLYCDEHYDROG_RXN_p_p3_MC	0
PGLYCDEHYDROG_RXN_p_p4_GC	0
PGLYCDEHYDROG_RXN_p_p4_MC	0
PGLYCDEHYDROG_RXN_p_p5_GC	0
PGLYCDEHYDROG_RXN_p_p5_MC	0
PGLYCDEHYDROG_RXN_p_p6_GC	0
PGLYCDEHYDROG_RXN_p_p6_MC	0
PHENYLALANINE_TRNA_LIGASE_RXN_c_p1_GC	0
PHENYLALANINE_TRNA_LIGASE_RXN_c_p1_MC	0
PHENYLALANINE_TRNA_LIGASE_RXN_c_p2_GC	0
PHENYLALANINE_TRNA_LIGASE_RXN_c_p2_MC	0
PHENYLALANINE_TRNA_LIGASE_RXN_c_p3_GC	0
PHENYLALANINE_TRNA_LIGASE_RXN_c_p3_MC	0
PHENYLALANINE_TRNA_LIGASE_RXN_c_p4_GC	0
PHENYLALANINE_TRNA_LIGASE_RXN_c_p4_MC	0
PHENYLALANINE_TRNA_LIGASE_RXN_c_p5_GC	0
PHENYLALANINE_TRNA_LIGASE_RXN_c_p5_MC	0
PHENYLALANINE_TRNA_LIGASE_RXN_c_p6_GC	0
PHENYLALANINE_TRNA_LIGASE_RXN_c_p6_MC	0
PHE_PROTON_rev_vc_p1_GC	0
PHE_PROTON_rev_vc_p1_MC	0
PHE_PROTON_rev_vc_p2_GC	0
PHE_PROTON_rev_vc_p2_MC	0
PHE_PROTON_rev_vc_p3_GC	0
PHE_PROTON_rev_vc_p3_MC	0.000424828
PHE_PROTON_rev_vc_p4_GC	0
PHE_PROTON_rev_vc_p4_MC	0.000141609
PHE_PROTON_rev_vc_p5_GC	0
PHE_PROTON_rev_vc_p5_MC	0.00141609
PHE_PROTON_rev_vc_p6_GC	0
PHE_PROTON_rev_vc_p6_MC	0.000141609
PHE_PROTON_vc_p1_GC	0
PHE_PROTON_vc_p1_MC	0
PHE_PROTON_vc_p2_GC	0
PHE_PROTON_vc_p2_MC	0.00212414
PHE_PROTON_vc_p3_GC	0
PHE_PROTON_vc_p3_MC	0
PHE_PROTON_vc_p4_GC	0
PHE_PROTON_vc_p4_MC	0
PHE_PROTON_vc_p5_GC	0
PHE_PROTON_vc_p5_MC	0
PHE_PROTON_vc_p6_GC	0
PHE_PROTON_vc_p6_MC	0
PHE_day_night_storage_GC	0
PHE_day_night_storage_MC	0.00169931
PHE_p1p2_storage_GC	0
PHE_p1p2_storage_MC	0
PHE_p2p3_storage_GC	0
PHE_p2p3_storage_MC	0.00212414
PHE_p4p5_storage_GC	0
PHE_p4p5_storage_MC	0.0015577
PHE_p5p6_storage_GC	0
PHE_p5p6_storage_MC	0.000141609
PHE_pc_p1_GC	0
PHE_pc_p1_MC	0.000424828
PHE_pc_p2_GC	0
PHE_pc_p2_MC	0.00637242
PHE_pc_p3_GC	0
PHE_pc_p3_MC	0
PHE_pc_p4_GC	0
PHE_pc_p4_MC	0
PHE_pc_p5_GC	0
PHE_pc_p5_MC	0
PHE_pc_p6_GC	0
PHE_pc_p6_MC	0
PHOSGLYPHOS_RXN_c_p1_GC	-0.404455
PHOSGLYPHOS_RXN_c_p1_MC	0
PHOSGLYPHOS_RXN_c_p2_GC	0
PHOSGLYPHOS_RXN_c_p2_MC	0
PHOSGLYPHOS_RXN_c_p3_GC	-1.34715
PHOSGLYPHOS_RXN_c_p3_MC	0
PHOSGLYPHOS_RXN_c_p4_GC	-0.555983
PHOSGLYPHOS_RXN_c_p4_MC	-0.0491235
PHOSGLYPHOS_RXN_c_p5_GC	-4.45114
PHOSGLYPHOS_RXN_c_p5_MC	-0.466808
PHOSGLYPHOS_RXN_c_p6_GC	-1.04697
PHOSGLYPHOS_RXN_c_p6_MC	-0.0451332
PHOSGLYPHOS_RXN_p_p1_GC	0
PHOSGLYPHOS_RXN_p_p1_MC	1.27496
PHOSGLYPHOS_RXN_p_p2_GC	27.5324
PHOSGLYPHOS_RXN_p_p2_MC	40.3091
PHOSGLYPHOS_RXN_p_p3_GC	0
PHOSGLYPHOS_RXN_p_p3_MC	0.676524
PHOSGLYPHOS_RXN_p_p4_GC	0
PHOSGLYPHOS_RXN_p_p4_MC	0
PHOSGLYPHOS_RXN_p_p5_GC	0
PHOSGLYPHOS_RXN_p_p5_MC	0
PHOSGLYPHOS_RXN_p_p6_GC	0
PHOSGLYPHOS_RXN_p_p6_MC	0
PHOSPHATIDATE_PHOSPHATASE_RXN_p_p1_GC	0
PHOSPHATIDATE_PHOSPHATASE_RXN_p_p1_MC	0
PHOSPHATIDATE_PHOSPHATASE_RXN_p_p2_GC	0
PHOSPHATIDATE_PHOSPHATASE_RXN_p_p2_MC	0
PHOSPHATIDATE_PHOSPHATASE_RXN_p_p3_GC	0
PHOSPHATIDATE_PHOSPHATASE_RXN_p_p3_MC	0
PHOSPHATIDATE_PHOSPHATASE_RXN_p_p4_GC	0
PHOSPHATIDATE_PHOSPHATASE_RXN_p_p4_MC	0
PHOSPHATIDATE_PHOSPHATASE_RXN_p_p5_GC	0
PHOSPHATIDATE_PHOSPHATASE_RXN_p_p5_MC	0
PHOSPHATIDATE_PHOSPHATASE_RXN_p_p6_GC	0
PHOSPHATIDATE_PHOSPHATASE_RXN_p_p6_MC	0
PHOSPHOGLUCMUT_RXN_c_p1_GC	0
PHOSPHOGLUCMUT_RXN_c_p1_MC	-0.0494158
PHOSPHOGLUCMUT_RXN_c_p2_GC	-0.220343
PHOSPHOGLUCMUT_RXN_c_p2_MC	-0.602556
PHOSPHOGLUCMUT_RXN_c_p3_GC	1.5528
PHOSPHOGLUCMUT_RXN_c_p3_MC	-0.0494158
PHOSPHOGLUCMUT_RXN_c_p4_GC	0.209942
PHOSPHOGLUCMUT_RXN_c_p4_MC	-0.0164719
PHOSPHOGLUCMUT_RXN_c_p5_GC	0.132206
PHOSPHOGLUCMUT_RXN_c_p5_MC	-0.16516
PHOSPHOGLUCMUT_RXN_c_p6_GC	0
PHOSPHOGLUCMUT_RXN_c_p6_MC	-0.0164719
PHOSPHOGLUCMUT_RXN_p_p1_GC	0.31191
PHOSPHOGLUCMUT_RXN_p_p1_MC	0.0445348
PHOSPHOGLUCMUT_RXN_p_p2_GC	-2.02451
PHOSPHOGLUCMUT_RXN_p_p2_MC	-1.08439
PHOSPHOGLUCMUT_RXN_p_p3_GC	-2.32235
PHOSPHOGLUCMUT_RXN_p_p3_MC	0.0643297
PHOSPHOGLUCMUT_RXN_p_p4_GC	0
PHOSPHOGLUCMUT_RXN_p_p4_MC	0.0775464
PHOSPHOGLUCMUT_RXN_p_p5_GC	3.34694
PHOSPHOGLUCMUT_RXN_p_p5_MC	0.760986
PHOSPHOGLUCMUT_RXN_p_p6_GC	0.688008
PHOSPHOGLUCMUT_RXN_p_p6_MC	0.0750374
PHOSPHORIBULOKINASE_RXN_p_p1_GC	0
PHOSPHORIBULOKINASE_RXN_p_p1_MC	0.595464
PHOSPHORIBULOKINASE_RXN_p_p2_GC	7.0361
PHOSPHORIBULOKINASE_RXN_p_p2_MC	21.3768
PHOSPHORIBULOKINASE_RXN_p_p3_GC	0
PHOSPHORIBULOKINASE_RXN_p_p3_MC	0.260098
PHOSPHORIBULOKINASE_RXN_p_p4_GC	0
PHOSPHORIBULOKINASE_RXN_p_p4_MC	0
PHOSPHORIBULOKINASE_RXN_p_p5_GC	0
PHOSPHORIBULOKINASE_RXN_p_p5_MC	0
PHOSPHORIBULOKINASE_RXN_p_p6_GC	0
PHOSPHORIBULOKINASE_RXN_p_p6_MC	0
PHOSPHORYL_CHOLINE_mc_p1_GC	0
PHOSPHORYL_CHOLINE_mc_p1_MC	0
PHOSPHORYL_CHOLINE_mc_p2_GC	0
PHOSPHORYL_CHOLINE_mc_p2_MC	0
PHOSPHORYL_CHOLINE_mc_p3_GC	0
PHOSPHORYL_CHOLINE_mc_p3_MC	0
PHOSPHORYL_CHOLINE_mc_p4_GC	0
PHOSPHORYL_CHOLINE_mc_p4_MC	0
PHOSPHORYL_CHOLINE_mc_p5_GC	0
PHOSPHORYL_CHOLINE_mc_p5_MC	0
PHOSPHORYL_CHOLINE_mc_p6_GC	0
PHOSPHORYL_CHOLINE_mc_p6_MC	0
PHOSPHORYL_ETHANOLAMINE_mc_p1_GC	0
PHOSPHORYL_ETHANOLAMINE_mc_p1_MC	0
PHOSPHORYL_ETHANOLAMINE_mc_p2_GC	0
PHOSPHORYL_ETHANOLAMINE_mc_p2_MC	0
PHOSPHORYL_ETHANOLAMINE_mc_p3_GC	0
PHOSPHORYL_ETHANOLAMINE_mc_p3_MC	0
PHOSPHORYL_ETHANOLAMINE_mc_p4_GC	0
PHOSPHORYL_ETHANOLAMINE_mc_p4_MC	0
PHOSPHORYL_ETHANOLAMINE_mc_p5_GC	0
PHOSPHORYL_ETHANOLAMINE_mc_p5_MC	0
PHOSPHORYL_ETHANOLAMINE_mc_p6_GC	0
PHOSPHORYL_ETHANOLAMINE_mc_p6_MC	0
PLASTOQUINOL_PLASTOCYANIN_REDUCTASE_RXN_p_p1_GC	1.65406
PLASTOQUINOL_PLASTOCYANIN_REDUCTASE_RXN_p_p1_MC	1.68919
PLASTOQUINOL_PLASTOCYANIN_REDUCTASE_RXN_p_p2_GC	48.9601
PLASTOQUINOL_PLASTOCYANIN_REDUCTASE_RXN_p_p2_MC	50
PLASTOQUINOL_PLASTOCYANIN_REDUCTASE_RXN_p_p3_GC	0.992435
PLASTOQUINOL_PLASTOCYANIN_REDUCTASE_RXN_p_p3_MC	1.01351
PLASTOQUINOL_PLASTOCYANIN_REDUCTASE_RXN_p_p4_GC	0
PLASTOQUINOL_PLASTOCYANIN_REDUCTASE_RXN_p_p4_MC	0
PLASTOQUINOL_PLASTOCYANIN_REDUCTASE_RXN_p_p5_GC	0
PLASTOQUINOL_PLASTOCYANIN_REDUCTASE_RXN_p_p5_MC	0
PLASTOQUINOL_PLASTOCYANIN_REDUCTASE_RXN_p_p6_GC	0
PLASTOQUINOL_PLASTOCYANIN_REDUCTASE_RXN_p_p6_MC	0
PRAISOM_RXN_p_p1_GC	0
PRAISOM_RXN_p_p1_MC	3.11878e-05
PRAISOM_RXN_p_p2_GC	0
PRAISOM_RXN_p_p2_MC	0.000467816
PRAISOM_RXN_p_p3_GC	0
PRAISOM_RXN_p_p3_MC	0
PRAISOM_RXN_p_p4_GC	0
PRAISOM_RXN_p_p4_MC	0
PRAISOM_RXN_p_p5_GC	0
PRAISOM_RXN_p_p5_MC	0
PRAISOM_RXN_p_p6_GC	0
PRAISOM_RXN_p_p6_MC	0
PREPHENATEDEHYDROG_RXN_p_p1_GC	0
PREPHENATEDEHYDROG_RXN_p_p1_MC	0
PREPHENATEDEHYDROG_RXN_p_p2_GC	0
PREPHENATEDEHYDROG_RXN_p_p2_MC	0.000343065
PREPHENATEDEHYDROG_RXN_p_p3_GC	0
PREPHENATEDEHYDROG_RXN_p_p3_MC	0
PREPHENATEDEHYDROG_RXN_p_p4_GC	0
PREPHENATEDEHYDROG_RXN_p_p4_MC	0
PREPHENATEDEHYDROG_RXN_p_p5_GC	0
PREPHENATEDEHYDROG_RXN_p_p5_MC	0
PREPHENATEDEHYDROG_RXN_p_p6_GC	0
PREPHENATEDEHYDROG_RXN_p_p6_MC	0
PREPHENATE_DEHYDROGENASE_NADP_RXN_p_p1_GC	0
PREPHENATE_DEHYDROGENASE_NADP_RXN_p_p1_MC	0
PREPHENATE_DEHYDROGENASE_NADP_RXN_p_p2_GC	0
PREPHENATE_DEHYDROGENASE_NADP_RXN_p_p2_MC	0
PREPHENATE_DEHYDROGENASE_NADP_RXN_p_p3_GC	0
PREPHENATE_DEHYDROGENASE_NADP_RXN_p_p3_MC	0
PREPHENATE_DEHYDROGENASE_NADP_RXN_p_p4_GC	0
PREPHENATE_DEHYDROGENASE_NADP_RXN_p_p4_MC	1.03959e-05
PREPHENATE_DEHYDROGENASE_NADP_RXN_p_p5_GC	0
PREPHENATE_DEHYDROGENASE_NADP_RXN_p_p5_MC	0.000103959
PREPHENATE_DEHYDROGENASE_NADP_RXN_p_p6_GC	0
PREPHENATE_DEHYDROGENASE_NADP_RXN_p_p6_MC	1.03959e-05
PREPHENATE_TRANSAMINE_RXN_p_p1_GC	0
PREPHENATE_TRANSAMINE_RXN_p_p1_MC	0.000456016
PREPHENATE_TRANSAMINE_RXN_p_p2_GC	0
PREPHENATE_TRANSAMINE_RXN_p_p2_MC	0.00637242
PREPHENATE_TRANSAMINE_RXN_p_p3_GC	0
PREPHENATE_TRANSAMINE_RXN_p_p3_MC	0
PREPHENATE_TRANSAMINE_RXN_p_p4_GC	0
PREPHENATE_TRANSAMINE_RXN_p_p4_MC	0
PREPHENATE_TRANSAMINE_RXN_p_p5_GC	0
PREPHENATE_TRANSAMINE_RXN_p_p5_MC	0
PREPHENATE_TRANSAMINE_RXN_p_p6_GC	0
PREPHENATE_TRANSAMINE_RXN_p_p6_MC	0
PRIBFAICARPISOM_RXN_p_p1_GC	0
PRIBFAICARPISOM_RXN_p_p1_MC	3.11878e-05
PRIBFAICARPISOM_RXN_p_p2_GC	0
PRIBFAICARPISOM_RXN_p_p2_MC	0.000311878
PRIBFAICARPISOM_RXN_p_p3_GC	0
PRIBFAICARPISOM_RXN_p_p3_MC	3.11878e-05
PRIBFAICARPISOM_RXN_p_p4_GC	0
PRIBFAICARPISOM_RXN_p_p4_MC	1.03959e-05
PRIBFAICARPISOM_RXN_p_p5_GC	0
PRIBFAICARPISOM_RXN_p_p5_MC	0.000103959
PRIBFAICARPISOM_RXN_p_p6_GC	0
PRIBFAICARPISOM_RXN_p_p6_MC	1.03959e-05
PROPCOASYN_RXN_x_p1_GC	0
PROPCOASYN_RXN_x_p1_MC	0
PROPCOASYN_RXN_x_p2_GC	0
PROPCOASYN_RXN_x_p2_MC	0
PROPCOASYN_RXN_x_p3_GC	0
PROPCOASYN_RXN_x_p3_MC	0
PROPCOASYN_RXN_x_p4_GC	0
PROPCOASYN_RXN_x_p4_MC	0
PROPCOASYN_RXN_x_p5_GC	0
PROPCOASYN_RXN_x_p5_MC	0
PROPCOASYN_RXN_x_p6_GC	0
PROPCOASYN_RXN_x_p6_MC	0
PROPIONYL_COA_mc_p1_GC	0
PROPIONYL_COA_mc_p1_MC	0
PROPIONYL_COA_mc_p2_GC	0
PROPIONYL_COA_mc_p2_MC	0
PROPIONYL_COA_mc_p3_GC	0
PROPIONYL_COA_mc_p3_MC	0
PROPIONYL_COA_mc_p4_GC	0
PROPIONYL_COA_mc_p4_MC	0
PROPIONYL_COA_mc_p5_GC	0
PROPIONYL_COA_mc_p5_MC	0
PROPIONYL_COA_mc_p6_GC	0
PROPIONYL_COA_mc_p6_MC	0
PROPIONYL_COA_xc_p1_GC	0
PROPIONYL_COA_xc_p1_MC	0
PROPIONYL_COA_xc_p2_GC	0
PROPIONYL_COA_xc_p2_MC	0
PROPIONYL_COA_xc_p3_GC	0
PROPIONYL_COA_xc_p3_MC	0
PROPIONYL_COA_xc_p4_GC	0
PROPIONYL_COA_xc_p4_MC	0
PROPIONYL_COA_xc_p5_GC	0
PROPIONYL_COA_xc_p5_MC	0
PROPIONYL_COA_xc_p6_GC	0
PROPIONYL_COA_xc_p6_MC	0
PROTONATP_rev_vc_p1_GC	0
PROTONATP_rev_vc_p1_MC	0
PROTONATP_rev_vc_p2_GC	0
PROTONATP_rev_vc_p2_MC	0
PROTONATP_rev_vc_p3_GC	0
PROTONATP_rev_vc_p3_MC	0
PROTONATP_rev_vc_p4_GC	0
PROTONATP_rev_vc_p4_MC	0
PROTONATP_rev_vc_p5_GC	0
PROTONATP_rev_vc_p5_MC	0
PROTONATP_rev_vc_p6_GC	0
PROTONATP_rev_vc_p6_MC	0
PROTON_ATPase_c_p1_GC	0.485505
PROTON_ATPase_c_p1_MC	0.0590663
PROTON_ATPase_c_p2_GC	1.5424
PROTON_ATPase_c_p2_MC	0.764605
PROTON_ATPase_c_p3_GC	0
PROTON_ATPase_c_p3_MC	0.0230888
PROTON_ATPase_c_p4_GC	0
PROTON_ATPase_c_p4_MC	0.0417526
PROTON_ATPase_c_p5_GC	0.132206
PROTON_ATPase_c_p5_MC	0.367343
PROTON_ATPase_c_p6_GC	0
PROTON_ATPase_c_p6_MC	0.033627
PROTON_PPi_rev_vc_p1_GC	0
PROTON_PPi_rev_vc_p1_MC	0.0186118
PROTON_PPi_rev_vc_p2_GC	0.220343
PROTON_PPi_rev_vc_p2_MC	0.060654
PROTON_PPi_rev_vc_p3_GC	0
PROTON_PPi_rev_vc_p3_MC	0.122913
PROTON_PPi_rev_vc_p4_GC	0
PROTON_PPi_rev_vc_p4_MC	0.00996339
PROTON_PPi_rev_vc_p5_GC	0
PROTON_PPi_rev_vc_p5_MC	0.0685451
PROTON_PPi_rev_vc_p6_GC	0
PROTON_PPi_rev_vc_p6_MC	0.00488488
PROTON_day_night_storage_GC	1.68393
PROTON_night_day_storage_GC	5.0202
PROTON_p1p2_storage_GC	5.6194
PROTON_p2p3_storage_GC	0
PROTON_p4p5_storage_GC	2.03944
PROTON_p5p6_storage_GC	3.71149
PRO_GLU_mc_p1_GC	0
PRO_GLU_mc_p1_MC	0
PRO_GLU_mc_p2_GC	0
PRO_GLU_mc_p2_MC	0
PRO_GLU_mc_p3_GC	0
PRO_GLU_mc_p3_MC	0
PRO_GLU_mc_p4_GC	0
PRO_GLU_mc_p4_MC	-0.00136074
PRO_GLU_mc_p5_GC	0
PRO_GLU_mc_p5_MC	-0.0136074
PRO_GLU_mc_p6_GC	0
PRO_GLU_mc_p6_MC	-0.00136074
PRO_PROTON_rev_vc_p1_GC	0
PRO_PROTON_rev_vc_p1_MC	0
PRO_PROTON_rev_vc_p2_GC	0
PRO_PROTON_rev_vc_p2_MC	0
PRO_PROTON_rev_vc_p3_GC	0
PRO_PROTON_rev_vc_p3_MC	0
PRO_PROTON_rev_vc_p4_GC	0
PRO_PROTON_rev_vc_p4_MC	0.00137114
PRO_PROTON_rev_vc_p5_GC	0
PRO_PROTON_rev_vc_p5_MC	0.0137114
PRO_PROTON_rev_vc_p6_GC	0
PRO_PROTON_rev_vc_p6_MC	0.00137114
PRO_PROTON_vc_p1_GC	0
PRO_PROTON_vc_p1_MC	0
PRO_PROTON_vc_p2_GC	0
PRO_PROTON_vc_p2_MC	0
PRO_PROTON_vc_p3_GC	0
PRO_PROTON_vc_p3_MC	0.0164537
PRO_PROTON_vc_p4_GC	0
PRO_PROTON_vc_p4_MC	0
PRO_PROTON_vc_p5_GC	0
PRO_PROTON_vc_p5_MC	0
PRO_PROTON_vc_p6_GC	0
PRO_PROTON_vc_p6_MC	0
PRO_TRNA_LIGASE_RXN_c_p1_GC	0
PRO_TRNA_LIGASE_RXN_c_p1_MC	0
PRO_TRNA_LIGASE_RXN_c_p2_GC	0
PRO_TRNA_LIGASE_RXN_c_p2_MC	0
PRO_TRNA_LIGASE_RXN_c_p3_GC	0
PRO_TRNA_LIGASE_RXN_c_p3_MC	0
PRO_TRNA_LIGASE_RXN_c_p4_GC	0
PRO_TRNA_LIGASE_RXN_c_p4_MC	0
PRO_TRNA_LIGASE_RXN_c_p5_GC	0
PRO_TRNA_LIGASE_RXN_c_p5_MC	0
PRO_TRNA_LIGASE_RXN_c_p6_GC	0
PRO_TRNA_LIGASE_RXN_c_p6_MC	0
PRO_day_night_storage_GC	0
PRO_day_night_storage_MC	0.0164537
PRO_mc_p1_GC	0
PRO_mc_p1_MC	0
PRO_mc_p2_GC	0
PRO_mc_p2_MC	0
PRO_mc_p3_GC	0
PRO_mc_p3_MC	0
PRO_mc_p4_GC	0
PRO_mc_p4_MC	0
PRO_mc_p5_GC	0
PRO_mc_p5_MC	0
PRO_mc_p6_GC	0
PRO_mc_p6_MC	0
PRO_p1p2_storage_GC	0
PRO_p1p2_storage_MC	0
PRO_p2p3_storage_GC	0
PRO_p2p3_storage_MC	0
PRO_p4p5_storage_GC	0
PRO_p4p5_storage_MC	0.0150825
PRO_p5p6_storage_GC	0
PRO_p5p6_storage_MC	0.00137114
PRPPAMIDOTRANS_RXN_p_p1_GC	0
PRPPAMIDOTRANS_RXN_p_p1_MC	0
PRPPAMIDOTRANS_RXN_p_p2_GC	0
PRPPAMIDOTRANS_RXN_p_p2_MC	0
PRPPAMIDOTRANS_RXN_p_p3_GC	0
PRPPAMIDOTRANS_RXN_p_p3_MC	0
PRPPAMIDOTRANS_RXN_p_p4_GC	0
PRPPAMIDOTRANS_RXN_p_p4_MC	0
PRPPAMIDOTRANS_RXN_p_p5_GC	0
PRPPAMIDOTRANS_RXN_p_p5_MC	0
PRPPAMIDOTRANS_RXN_p_p6_GC	0
PRPPAMIDOTRANS_RXN_p_p6_MC	0
PRPPSYN_RXN_p_p1_GC	0
PRPPSYN_RXN_p_p1_MC	6.23755e-05
PRPPSYN_RXN_p_p2_GC	0
PRPPSYN_RXN_p_p2_MC	0.000779694
PRPPSYN_RXN_p_p3_GC	0
PRPPSYN_RXN_p_p3_MC	3.11878e-05
PRPPSYN_RXN_p_p4_GC	0
PRPPSYN_RXN_p_p4_MC	1.03959e-05
PRPPSYN_RXN_p_p5_GC	0
PRPPSYN_RXN_p_p5_MC	0.000103959
PRPPSYN_RXN_p_p6_GC	0
PRPPSYN_RXN_p_p6_MC	1.03959e-05
PRTRANS_RXN_p_p1_GC	0
PRTRANS_RXN_p_p1_MC	-3.11878e-05
PRTRANS_RXN_p_p2_GC	0
PRTRANS_RXN_p_p2_MC	-0.000467816
PRTRANS_RXN_p_p3_GC	0
PRTRANS_RXN_p_p3_MC	0
PRTRANS_RXN_p_p4_GC	0
PRTRANS_RXN_p_p4_MC	0
PRTRANS_RXN_p_p5_GC	0
PRTRANS_RXN_p_p5_MC	0
PRTRANS_RXN_p_p6_GC	0
PRTRANS_RXN_p_p6_MC	0
PSERTRANSAM_RXN_p_p1_GC	0
PSERTRANSAM_RXN_p_p1_MC	0
PSERTRANSAM_RXN_p_p2_GC	0
PSERTRANSAM_RXN_p_p2_MC	0
PSERTRANSAM_RXN_p_p3_GC	0
PSERTRANSAM_RXN_p_p3_MC	0
PSERTRANSAM_RXN_p_p4_GC	0
PSERTRANSAM_RXN_p_p4_MC	0
PSERTRANSAM_RXN_p_p5_GC	0
PSERTRANSAM_RXN_p_p5_MC	0
PSERTRANSAM_RXN_p_p6_GC	0
PSERTRANSAM_RXN_p_p6_MC	0
PSII_RXN_p_p1_GC	0.827029
PSII_RXN_p_p1_MC	0.844595
PSII_RXN_p_p2_GC	24.4801
PSII_RXN_p_p2_MC	25
PSII_RXN_p_p3_GC	0.496218
PSII_RXN_p_p3_MC	0.506757
PSII_RXN_p_p4_GC	0
PSII_RXN_p_p4_MC	0
PSII_RXN_p_p5_GC	0
PSII_RXN_p_p5_MC	0
PSII_RXN_p_p6_GC	0
PSII_RXN_p_p6_MC	0
PYRROLINECARBDEHYDROG_RXN_NADP_m_p1_GC	0
PYRROLINECARBDEHYDROG_RXN_NADP_m_p1_MC	0
PYRROLINECARBDEHYDROG_RXN_NADP_m_p2_GC	0
PYRROLINECARBDEHYDROG_RXN_NADP_m_p2_MC	0
PYRROLINECARBDEHYDROG_RXN_NADP_m_p3_GC	0
PYRROLINECARBDEHYDROG_RXN_NADP_m_p3_MC	0
PYRROLINECARBDEHYDROG_RXN_NADP_m_p4_GC	0
PYRROLINECARBDEHYDROG_RXN_NADP_m_p4_MC	0.00136074
PYRROLINECARBDEHYDROG_RXN_NADP_m_p5_GC	0
PYRROLINECARBDEHYDROG_RXN_NADP_m_p5_MC	0.0136074
PYRROLINECARBDEHYDROG_RXN_NADP_m_p6_GC	0
PYRROLINECARBDEHYDROG_RXN_NADP_m_p6_MC	0.00136074
PYRROLINECARBREDUCT_RXN_NADP_c_p1_GC	0
PYRROLINECARBREDUCT_RXN_NADP_c_p1_MC	0
PYRROLINECARBREDUCT_RXN_NADP_c_p2_GC	0
PYRROLINECARBREDUCT_RXN_NADP_c_p2_MC	0
PYRROLINECARBREDUCT_RXN_NADP_c_p3_GC	0
PYRROLINECARBREDUCT_RXN_NADP_c_p3_MC	0
PYRROLINECARBREDUCT_RXN_NADP_c_p4_GC	0
PYRROLINECARBREDUCT_RXN_NADP_c_p4_MC	0
PYRROLINECARBREDUCT_RXN_NADP_c_p5_GC	0
PYRROLINECARBREDUCT_RXN_NADP_c_p5_MC	0
PYRROLINECARBREDUCT_RXN_NADP_c_p6_GC	0
PYRROLINECARBREDUCT_RXN_NADP_c_p6_MC	0
PYRROLINECARBREDUCT_RXN_NAD_c_p1_GC	0
PYRROLINECARBREDUCT_RXN_NAD_c_p1_MC	3.11878e-05
PYRROLINECARBREDUCT_RXN_NAD_c_p2_GC	0
PYRROLINECARBREDUCT_RXN_NAD_c_p2_MC	0.000311878
PYRROLINECARBREDUCT_RXN_NAD_c_p3_GC	0
PYRROLINECARBREDUCT_RXN_NAD_c_p3_MC	0.0164848
PYRROLINECARBREDUCT_RXN_NAD_c_p4_GC	0
PYRROLINECARBREDUCT_RXN_NAD_c_p4_MC	0
PYRROLINECARBREDUCT_RXN_NAD_c_p5_GC	0
PYRROLINECARBREDUCT_RXN_NAD_c_p5_MC	0
PYRROLINECARBREDUCT_RXN_NAD_c_p6_GC	0
PYRROLINECARBREDUCT_RXN_NAD_c_p6_MC	0
PYRUVATEORTHOPHOSPHATE_DIKINASE_RXN_c_p1_GC	0
PYRUVATEORTHOPHOSPHATE_DIKINASE_RXN_c_p1_MC	0
PYRUVATEORTHOPHOSPHATE_DIKINASE_RXN_c_p2_GC	0
PYRUVATEORTHOPHOSPHATE_DIKINASE_RXN_c_p2_MC	0
PYRUVATEORTHOPHOSPHATE_DIKINASE_RXN_c_p3_GC	0.372785
PYRUVATEORTHOPHOSPHATE_DIKINASE_RXN_c_p3_MC	0
PYRUVATEORTHOPHOSPHATE_DIKINASE_RXN_c_p4_GC	0.209942
PYRUVATEORTHOPHOSPHATE_DIKINASE_RXN_c_p4_MC	0
PYRUVATEORTHOPHOSPHATE_DIKINASE_RXN_c_p5_GC	0.132206
PYRUVATEORTHOPHOSPHATE_DIKINASE_RXN_c_p5_MC	0
PYRUVATEORTHOPHOSPHATE_DIKINASE_RXN_c_p6_GC	0
PYRUVATEORTHOPHOSPHATE_DIKINASE_RXN_c_p6_MC	0
PYRUVATEORTHOPHOSPHATE_DIKINASE_RXN_p_p1_GC	0
PYRUVATEORTHOPHOSPHATE_DIKINASE_RXN_p_p1_MC	0
PYRUVATEORTHOPHOSPHATE_DIKINASE_RXN_p_p2_GC	2.28668
PYRUVATEORTHOPHOSPHATE_DIKINASE_RXN_p_p2_MC	0
PYRUVATEORTHOPHOSPHATE_DIKINASE_RXN_p_p3_GC	0
PYRUVATEORTHOPHOSPHATE_DIKINASE_RXN_p_p3_MC	0
PYRUVATEORTHOPHOSPHATE_DIKINASE_RXN_p_p4_GC	0
PYRUVATEORTHOPHOSPHATE_DIKINASE_RXN_p_p4_MC	0
PYRUVATEORTHOPHOSPHATE_DIKINASE_RXN_p_p5_GC	0
PYRUVATEORTHOPHOSPHATE_DIKINASE_RXN_p_p5_MC	0
PYRUVATEORTHOPHOSPHATE_DIKINASE_RXN_p_p6_GC	0
PYRUVATEORTHOPHOSPHATE_DIKINASE_RXN_p_p6_MC	0
PYRUVATE_PROTON_mc_p1_GC	-0.0981907
PYRUVATE_PROTON_mc_p1_MC	0
PYRUVATE_PROTON_mc_p2_GC	0
PYRUVATE_PROTON_mc_p2_MC	0
PYRUVATE_PROTON_mc_p3_GC	-0.673573
PYRUVATE_PROTON_mc_p3_MC	0
PYRUVATE_PROTON_mc_p4_GC	-0.413778
PYRUVATE_PROTON_mc_p4_MC	-0.0487152
PYRUVATE_PROTON_mc_p5_GC	-3.78232
PYRUVATE_PROTON_mc_p5_MC	-0.462726
PYRUVATE_PROTON_mc_p6_GC	-0.523484
PYRUVATE_PROTON_mc_p6_MC	-0.044725
PYRUVATE_pc_p1_GC	0
PYRUVATE_pc_p1_MC	-0.00308505
PYRUVATE_pc_p2_GC	-2.28668
PYRUVATE_pc_p2_MC	0.00289119
PYRUVATE_pc_p3_GC	1.04636
PYRUVATE_pc_p3_MC	-0.00219494
PYRUVATE_pc_p4_GC	0
PYRUVATE_pc_p4_MC	-0.00022871
PYRUVATE_pc_p5_GC	0
PYRUVATE_pc_p5_MC	-0.0022871
PYRUVATE_pc_p6_GC	0
PYRUVATE_pc_p6_MC	-0.00022871
PYRUVDEH_RXN_m_p1_GC	0.0981907
PYRUVDEH_RXN_m_p1_MC	0
PYRUVDEH_RXN_m_p2_GC	0
PYRUVDEH_RXN_m_p2_MC	0
PYRUVDEH_RXN_m_p3_GC	0.673573
PYRUVDEH_RXN_m_p3_MC	0
PYRUVDEH_RXN_m_p4_GC	0.413778
PYRUVDEH_RXN_m_p4_MC	0.0487152
PYRUVDEH_RXN_m_p5_GC	3.78232
PYRUVDEH_RXN_m_p5_MC	0.462726
PYRUVDEH_RXN_m_p6_GC	0.523484
PYRUVDEH_RXN_m_p6_MC	0.044725
PYRUVDEH_RXN_p_p1_GC	0
PYRUVDEH_RXN_p_p1_MC	0
PYRUVDEH_RXN_p_p2_GC	0
PYRUVDEH_RXN_p_p2_MC	0
PYRUVDEH_RXN_p_p3_GC	0
PYRUVDEH_RXN_p_p3_MC	0
PYRUVDEH_RXN_p_p4_GC	0
PYRUVDEH_RXN_p_p4_MC	5.11367e-05
PYRUVDEH_RXN_p_p5_GC	0
PYRUVDEH_RXN_p_p5_MC	0.000511367
PYRUVDEH_RXN_p_p6_GC	0
PYRUVDEH_RXN_p_p6_MC	5.11367e-05
Palmitate_biomass_p1_GC	0
Palmitate_biomass_p1_MC	0
Palmitate_biomass_p2_GC	0
Palmitate_biomass_p2_MC	0
Palmitate_biomass_p3_GC	0
Palmitate_biomass_p3_MC	0
Palmitate_biomass_p4_GC	0
Palmitate_biomass_p4_MC	0
Palmitate_biomass_p5_GC	0
Palmitate_biomass_p5_MC	0
Palmitate_biomass_p6_GC	0
Palmitate_biomass_p6_MC	0
Phloem_output_tx_p1_GC	0
Phloem_output_tx_p1_MC	0.0744924
Phloem_output_tx_p2_GC	0
Phloem_output_tx_p2_MC	0.744924
Phloem_output_tx_p3_GC	0
Phloem_output_tx_p3_MC	0.0744924
Phloem_output_tx_p4_GC	0
Phloem_output_tx_p4_MC	0.0248308
Phloem_output_tx_p5_GC	0
Phloem_output_tx_p5_MC	0.248308
Phloem_output_tx_p6_GC	0
Phloem_output_tx_p6_MC	0.0248308
Photon_ep_p1_GC	6.61624
Photon_ep_p1_MC	6.75676
Photon_ep_p2_GC	195.841
Photon_ep_p2_MC	200
Photon_ep_p3_GC	3.96974
Photon_ep_p3_MC	4.05405
Photon_ep_p4_GC	0
Photon_ep_p4_MC	0
Photon_ep_p5_GC	0
Photon_ep_p5_MC	0
Photon_ep_p6_GC	0
Photon_ep_p6_MC	0
Photon_tx_p1_GC	6.61624
Photon_tx_p1_MC	6.75676
Photon_tx_p2_GC	195.841
Photon_tx_p2_MC	200
Photon_tx_p3_GC	3.96974
Photon_tx_p3_MC	4.05405
Photon_tx_p4_GC	0
Photon_tx_p4_MC	0
Photon_tx_p5_GC	0
Photon_tx_p5_MC	0
Photon_tx_p6_GC	0
Photon_tx_p6_MC	0
Phytol_biosynthesis_p_p1_GC	0
Phytol_biosynthesis_p_p1_MC	0
Phytol_biosynthesis_p_p2_GC	0
Phytol_biosynthesis_p_p2_MC	0
Phytol_biosynthesis_p_p3_GC	0
Phytol_biosynthesis_p_p3_MC	0
Phytol_biosynthesis_p_p4_GC	0
Phytol_biosynthesis_p_p4_MC	0
Phytol_biosynthesis_p_p5_GC	0
Phytol_biosynthesis_p_p5_MC	0
Phytol_biosynthesis_p_p6_GC	0
Phytol_biosynthesis_p_p6_MC	0
Phytol_degradation_p_p1_GC	0
Phytol_degradation_p_p1_MC	0
Phytol_degradation_p_p2_GC	0
Phytol_degradation_p_p2_MC	0
Phytol_degradation_p_p3_GC	0
Phytol_degradation_p_p3_MC	0
Phytol_degradation_p_p4_GC	0
Phytol_degradation_p_p4_MC	0
Phytol_degradation_p_p5_GC	0
Phytol_degradation_p_p5_MC	0
Phytol_degradation_p_p6_GC	0
Phytol_degradation_p_p6_MC	0
Pi_PROTON_mc_p1_GC	-3.87161
Pi_PROTON_mc_p1_MC	-0.668857
Pi_PROTON_mc_p2_GC	-42.9078
Pi_PROTON_mc_p2_MC	-10.8818
Pi_PROTON_mc_p3_GC	-7.06518
Pi_PROTON_mc_p3_MC	-0.508616
Pi_PROTON_mc_p4_GC	-5.29913
Pi_PROTON_mc_p4_MC	-0.670115
Pi_PROTON_mc_p5_GC	-52.0993
Pi_PROTON_mc_p5_MC	-6.70026
Pi_PROTON_mc_p6_GC	-4.71136
Pi_PROTON_mc_p6_MC	-0.66997
Pi_ec_p1_GC	0
Pi_ec_p1_MC	0
Pi_ec_p2_GC	0
Pi_ec_p2_MC	0
Pi_ec_p3_GC	0
Pi_ec_p3_MC	0
Pi_ec_p4_GC	0
Pi_ec_p4_MC	0
Pi_ec_p5_GC	0
Pi_ec_p5_MC	0
Pi_ec_p6_GC	0
Pi_ec_p6_MC	0
Pi_tx_p1_GC	0
Pi_tx_p1_MC	0
Pi_tx_p2_GC	0
Pi_tx_p2_MC	0
Pi_tx_p3_GC	0
Pi_tx_p3_MC	0
Pi_tx_p4_GC	0
Pi_tx_p4_MC	0
Pi_tx_p5_GC	0
Pi_tx_p5_MC	0
Pi_tx_p6_GC	0
Pi_tx_p6_MC	0
Pi_xc_p1_GC	0
Pi_xc_p1_MC	0
Pi_xc_p2_GC	0
Pi_xc_p2_MC	0
Pi_xc_p3_GC	0
Pi_xc_p3_MC	0
Pi_xc_p4_GC	0
Pi_xc_p4_MC	0
Pi_xc_p5_GC	0
Pi_xc_p5_MC	0
Pi_xc_p6_GC	0
Pi_xc_p6_MC	0
Plastidial_ATP_Synthase_p_p1_GC	0.708882
Plastidial_ATP_Synthase_p_p1_MC	0.723938
Plastidial_ATP_Synthase_p_p2_GC	20.9829
Plastidial_ATP_Synthase_p_p2_MC	21.4286
Plastidial_ATP_Synthase_p_p3_GC	0.425329
Plastidial_ATP_Synthase_p_p3_MC	0.434363
Plastidial_ATP_Synthase_p_p4_GC	0
Plastidial_ATP_Synthase_p_p4_MC	0
Plastidial_ATP_Synthase_p_p5_GC	0
Plastidial_ATP_Synthase_p_p5_MC	0
Plastidial_ATP_Synthase_p_p6_GC	0
Plastidial_ATP_Synthase_p_p6_MC	0
Plastoquinol_Oxidase_p_p1_GC	0
Plastoquinol_Oxidase_p_p1_MC	0
Plastoquinol_Oxidase_p_p2_GC	0
Plastoquinol_Oxidase_p_p2_MC	0
Plastoquinol_Oxidase_p_p3_GC	0
Plastoquinol_Oxidase_p_p3_MC	0
Plastoquinol_Oxidase_p_p4_GC	0
Plastoquinol_Oxidase_p_p4_MC	0
Plastoquinol_Oxidase_p_p5_GC	0
Plastoquinol_Oxidase_p_p5_MC	0
Plastoquinol_Oxidase_p_p6_GC	0
Plastoquinol_Oxidase_p_p6_MC	0
Protein_Polymerisation_c_p1_GC	0
Protein_Polymerisation_c_p1_MC	0
Protein_Polymerisation_c_p2_GC	0
Protein_Polymerisation_c_p2_MC	0
Protein_Polymerisation_c_p3_GC	0
Protein_Polymerisation_c_p3_MC	0
Protein_Polymerisation_c_p4_GC	0
Protein_Polymerisation_c_p4_MC	0
Protein_Polymerisation_c_p5_GC	0
Protein_Polymerisation_c_p5_MC	0
Protein_Polymerisation_c_p6_GC	0
Protein_Polymerisation_c_p6_MC	0
Protein_Processing_c_p1_GC	0
Protein_Processing_c_p1_MC	0
Protein_Processing_c_p2_GC	0
Protein_Processing_c_p2_MC	0
Protein_Processing_c_p3_GC	0
Protein_Processing_c_p3_MC	0
Protein_Processing_c_p4_GC	0
Protein_Processing_c_p4_MC	0
Protein_Processing_c_p5_GC	0
Protein_Processing_c_p5_MC	0
Protein_Processing_c_p6_GC	0
Protein_Processing_c_p6_MC	0
Protein_Translocation_c_p1_GC	0
Protein_Translocation_c_p1_MC	0
Protein_Translocation_c_p2_GC	0
Protein_Translocation_c_p2_MC	0
Protein_Translocation_c_p3_GC	0
Protein_Translocation_c_p3_MC	0
Protein_Translocation_c_p4_GC	0
Protein_Translocation_c_p4_MC	0
Protein_Translocation_c_p5_GC	0
Protein_Translocation_c_p5_MC	0
Protein_Translocation_c_p6_GC	0
Protein_Translocation_c_p6_MC	0
RH	0.607692
RIB5PISOM_RXN_p_p1_GC	-0.219365
RIB5PISOM_RXN_p_p1_MC	0.198284
RIB5PISOM_RXN_p_p2_GC	2.34537
RIB5PISOM_RXN_p_p2_MC	7.1227
RIB5PISOM_RXN_p_p3_GC	-0.219365
RIB5PISOM_RXN_p_p3_MC	0.0866786
RIB5PISOM_RXN_p_p4_GC	-0.283785
RIB5PISOM_RXN_p_p4_MC	-0.0326853
RIB5PISOM_RXN_p_p5_GC	-2.77156
RIB5PISOM_RXN_p_p5_MC	-0.320562
RIB5PISOM_RXN_p_p6_GC	-0.329047
RIB5PISOM_RXN_p_p6_MC	-0.0316576
RIBULOSE_BISPHOSPHATE_CARBOXYLASE_RXN_p_p1_GC	0
RIBULOSE_BISPHOSPHATE_CARBOXYLASE_RXN_p_p1_MC	0.463025
RIBULOSE_BISPHOSPHATE_CARBOXYLASE_RXN_p_p2_GC	5.47119
RIBULOSE_BISPHOSPHATE_CARBOXYLASE_RXN_p_p2_MC	16.6224
RIBULOSE_BISPHOSPHATE_CARBOXYLASE_RXN_p_p3_GC	0
RIBULOSE_BISPHOSPHATE_CARBOXYLASE_RXN_p_p3_MC	0.202249
RIBULOSE_BISPHOSPHATE_CARBOXYLASE_RXN_p_p4_GC	0
RIBULOSE_BISPHOSPHATE_CARBOXYLASE_RXN_p_p4_MC	0
RIBULOSE_BISPHOSPHATE_CARBOXYLASE_RXN_p_p5_GC	0
RIBULOSE_BISPHOSPHATE_CARBOXYLASE_RXN_p_p5_MC	0
RIBULOSE_BISPHOSPHATE_CARBOXYLASE_RXN_p_p6_GC	0
RIBULOSE_BISPHOSPHATE_CARBOXYLASE_RXN_p_p6_MC	0
RIBULP3EPIM_RXN_c_p1_GC	0.658095
RIBULP3EPIM_RXN_c_p1_MC	0
RIBULP3EPIM_RXN_c_p2_GC	0
RIBULP3EPIM_RXN_c_p2_MC	0
RIBULP3EPIM_RXN_c_p3_GC	0.658095
RIBULP3EPIM_RXN_c_p3_MC	0
RIBULP3EPIM_RXN_c_p4_GC	0.522308
RIBULP3EPIM_RXN_c_p4_MC	0.058613
RIBULP3EPIM_RXN_c_p5_GC	5.02419
RIBULP3EPIM_RXN_c_p5_MC	0.567255
RIBULP3EPIM_RXN_c_p6_GC	0.658095
RIBULP3EPIM_RXN_c_p6_MC	0.0555296
RIBULP3EPIM_RXN_p_p1_GC	-0.219365
RIBULP3EPIM_RXN_p_p1_MC	-0.39718
RIBULP3EPIM_RXN_p_p2_GC	-4.69074
RIBULP3EPIM_RXN_p_p2_MC	-14.2541
RIBULP3EPIM_RXN_p_p3_GC	-0.219365
RIBULP3EPIM_RXN_p_p3_MC	-0.17342
RIBULP3EPIM_RXN_p_p4_GC	0.0452623
RIBULP3EPIM_RXN_p_p4_MC	0.00672649
RIBULP3EPIM_RXN_p_p5_GC	0.518918
RIBULP3EPIM_RXN_p_p5_MC	0.0735567
RIBULP3EPIM_RXN_p_p6_GC	0
RIBULP3EPIM_RXN_p_p6_MC	0.00775429
RXN0_1483_c_p1_GC	0
RXN0_1483_c_p1_MC	0
RXN0_1483_c_p2_GC	0
RXN0_1483_c_p2_MC	0
RXN0_1483_c_p3_GC	0
RXN0_1483_c_p3_MC	0
RXN0_1483_c_p4_GC	0
RXN0_1483_c_p4_MC	0
RXN0_1483_c_p5_GC	0
RXN0_1483_c_p5_MC	0
RXN0_1483_c_p6_GC	0
RXN0_1483_c_p6_MC	0
RXN0_2301_m_p1_GC	0
RXN0_2301_m_p1_MC	0
RXN0_2301_m_p2_GC	0
RXN0_2301_m_p2_MC	0
RXN0_2301_m_p3_GC	0
RXN0_2301_m_p3_MC	0
RXN0_2301_m_p4_GC	0
RXN0_2301_m_p4_MC	0
RXN0_2301_m_p5_GC	0
RXN0_2301_m_p5_MC	0
RXN0_2301_m_p6_GC	0
RXN0_2301_m_p6_MC	0
RXN0_2381_p_p1_GC	0
RXN0_2381_p_p1_MC	3.11878e-05
RXN0_2381_p_p2_GC	0
RXN0_2381_p_p2_MC	0.000467816
RXN0_2381_p_p3_GC	0
RXN0_2381_p_p3_MC	0
RXN0_2381_p_p4_GC	0
RXN0_2381_p_p4_MC	0
RXN0_2381_p_p5_GC	0
RXN0_2381_p_p5_MC	0
RXN0_2381_p_p6_GC	0
RXN0_2381_p_p6_MC	0
RXN0_2382_p_p1_GC	0
RXN0_2382_p_p1_MC	3.11878e-05
RXN0_2382_p_p2_GC	0
RXN0_2382_p_p2_MC	0.000467816
RXN0_2382_p_p3_GC	0
RXN0_2382_p_p3_MC	0
RXN0_2382_p_p4_GC	0
RXN0_2382_p_p4_MC	0
RXN0_2382_p_p5_GC	0
RXN0_2382_p_p5_MC	0
RXN0_2382_p_p6_GC	0
RXN0_2382_p_p6_MC	0
RXN0_5114_p_p1_GC	0
RXN0_5114_p_p1_MC	0
RXN0_5114_p_p2_GC	0
RXN0_5114_p_p2_MC	0
RXN0_5114_p_p3_GC	0
RXN0_5114_p_p3_MC	0
RXN0_5114_p_p4_GC	0
RXN0_5114_p_p4_MC	0
RXN0_5114_p_p5_GC	0
RXN0_5114_p_p5_MC	0
RXN0_5114_p_p6_GC	0
RXN0_5114_p_p6_MC	0
RXN0_5184_c_p1_GC	0
RXN0_5184_c_p1_MC	0.00516284
RXN0_5184_c_p2_GC	0
RXN0_5184_c_p2_MC	0
RXN0_5184_c_p3_GC	0
RXN0_5184_c_p3_MC	0.00516284
RXN0_5184_c_p4_GC	0
RXN0_5184_c_p4_MC	0.00172095
RXN0_5184_c_p5_GC	0
RXN0_5184_c_p5_MC	0.0172095
RXN0_5184_c_p6_GC	0
RXN0_5184_c_p6_MC	0.00172095
RXN0_5224_c_p1_GC	0.306264
RXN0_5224_c_p1_MC	0
RXN0_5224_c_p2_GC	0
RXN0_5224_c_p2_MC	0.0768585
RXN0_5224_c_p3_GC	0.673573
RXN0_5224_c_p3_MC	0
RXN0_5224_c_p4_GC	0.142205
RXN0_5224_c_p4_MC	0
RXN0_5224_c_p5_GC	0.668816
RXN0_5224_c_p5_MC	0
RXN0_5224_c_p6_GC	0.523484
RXN0_5224_c_p6_MC	0
RXN0_5224_m_p1_GC	0
RXN0_5224_m_p1_MC	0
RXN0_5224_m_p2_GC	0
RXN0_5224_m_p2_MC	0
RXN0_5224_m_p3_GC	0
RXN0_5224_m_p3_MC	0
RXN0_5224_m_p4_GC	0
RXN0_5224_m_p4_MC	0
RXN0_5224_m_p5_GC	0
RXN0_5224_m_p5_MC	0
RXN0_5224_m_p6_GC	0
RXN0_5224_m_p6_MC	0
RXN0_5224_p_p1_GC	0
RXN0_5224_p_p1_MC	0
RXN0_5224_p_p2_GC	0
RXN0_5224_p_p2_MC	0
RXN0_5224_p_p3_GC	0
RXN0_5224_p_p3_MC	0
RXN0_5224_p_p4_GC	0
RXN0_5224_p_p4_MC	0
RXN0_5224_p_p5_GC	0
RXN0_5224_p_p5_MC	0
RXN0_5224_p_p6_GC	0
RXN0_5224_p_p6_MC	0
RXN0_5260_m_p1_GC	0
RXN0_5260_m_p1_MC	0
RXN0_5260_m_p2_GC	0
RXN0_5260_m_p2_MC	0
RXN0_5260_m_p3_GC	0
RXN0_5260_m_p3_MC	0
RXN0_5260_m_p4_GC	0
RXN0_5260_m_p4_MC	0
RXN0_5260_m_p5_GC	0
RXN0_5260_m_p5_MC	0
RXN0_5260_m_p6_GC	0
RXN0_5260_m_p6_MC	0
RXN0_5330_NADP_c_p1_GC	0
RXN0_5330_NADP_c_p1_MC	0
RXN0_5330_NADP_c_p2_GC	0
RXN0_5330_NADP_c_p2_MC	0
RXN0_5330_NADP_c_p3_GC	0
RXN0_5330_NADP_c_p3_MC	0
RXN0_5330_NADP_c_p4_GC	0
RXN0_5330_NADP_c_p4_MC	0
RXN0_5330_NADP_c_p5_GC	0
RXN0_5330_NADP_c_p5_MC	0
RXN0_5330_NADP_c_p6_GC	0
RXN0_5330_NADP_c_p6_MC	0
RXN0_5330_NADP_mc_p1_GC	0
RXN0_5330_NADP_mc_p1_MC	0
RXN0_5330_NADP_mc_p2_GC	0
RXN0_5330_NADP_mc_p2_MC	0
RXN0_5330_NADP_mc_p3_GC	0
RXN0_5330_NADP_mc_p3_MC	0
RXN0_5330_NADP_mc_p4_GC	0
RXN0_5330_NADP_mc_p4_MC	0
RXN0_5330_NADP_mc_p5_GC	0
RXN0_5330_NADP_mc_p5_MC	0
RXN0_5330_NADP_mc_p6_GC	0
RXN0_5330_NADP_mc_p6_MC	0
RXN0_5330_NADP_mi_p1_GC	0
RXN0_5330_NADP_mi_p1_MC	0
RXN0_5330_NADP_mi_p2_GC	0
RXN0_5330_NADP_mi_p2_MC	0
RXN0_5330_NADP_mi_p3_GC	0
RXN0_5330_NADP_mi_p3_MC	0
RXN0_5330_NADP_mi_p4_GC	0
RXN0_5330_NADP_mi_p4_MC	0
RXN0_5330_NADP_mi_p5_GC	0
RXN0_5330_NADP_mi_p5_MC	0
RXN0_5330_NADP_mi_p6_GC	0
RXN0_5330_NADP_mi_p6_MC	0
RXN0_5330_NAD_c_p1_GC	0
RXN0_5330_NAD_c_p1_MC	0
RXN0_5330_NAD_c_p2_GC	0
RXN0_5330_NAD_c_p2_MC	0
RXN0_5330_NAD_c_p3_GC	0
RXN0_5330_NAD_c_p3_MC	0
RXN0_5330_NAD_c_p4_GC	0
RXN0_5330_NAD_c_p4_MC	0
RXN0_5330_NAD_c_p5_GC	0
RXN0_5330_NAD_c_p5_MC	0
RXN0_5330_NAD_c_p6_GC	0
RXN0_5330_NAD_c_p6_MC	0
RXN0_5330_NAD_mc_p1_GC	0
RXN0_5330_NAD_mc_p1_MC	0
RXN0_5330_NAD_mc_p2_GC	0
RXN0_5330_NAD_mc_p2_MC	0
RXN0_5330_NAD_mc_p3_GC	0
RXN0_5330_NAD_mc_p3_MC	0
RXN0_5330_NAD_mc_p4_GC	0
RXN0_5330_NAD_mc_p4_MC	0
RXN0_5330_NAD_mc_p5_GC	0
RXN0_5330_NAD_mc_p5_MC	0
RXN0_5330_NAD_mc_p6_GC	0
RXN0_5330_NAD_mc_p6_MC	0
RXN0_5330_NAD_mi_p1_GC	0
RXN0_5330_NAD_mi_p1_MC	0
RXN0_5330_NAD_mi_p2_GC	0
RXN0_5330_NAD_mi_p2_MC	0
RXN0_5330_NAD_mi_p3_GC	0
RXN0_5330_NAD_mi_p3_MC	0
RXN0_5330_NAD_mi_p4_GC	0
RXN0_5330_NAD_mi_p4_MC	0
RXN0_5330_NAD_mi_p5_GC	0
RXN0_5330_NAD_mi_p5_MC	0
RXN0_5330_NAD_mi_p6_GC	0
RXN0_5330_NAD_mi_p6_MC	0
RXN0_884_p_p1_GC	0
RXN0_884_p_p1_MC	0
RXN0_884_p_p2_GC	0
RXN0_884_p_p2_MC	0
RXN0_884_p_p3_GC	0
RXN0_884_p_p3_MC	0
RXN0_884_p_p4_GC	0
RXN0_884_p_p4_MC	0
RXN0_884_p_p5_GC	0
RXN0_884_p_p5_MC	0
RXN0_884_p_p6_GC	0
RXN0_884_p_p6_MC	0
RXN1F_66_p_p1_GC	0
RXN1F_66_p_p1_MC	0
RXN1F_66_p_p2_GC	0
RXN1F_66_p_p2_MC	0
RXN1F_66_p_p3_GC	0
RXN1F_66_p_p3_MC	0
RXN1F_66_p_p4_GC	0
RXN1F_66_p_p4_MC	0
RXN1F_66_p_p5_GC	0
RXN1F_66_p_p5_MC	0
RXN1F_66_p_p6_GC	0
RXN1F_66_p_p6_MC	0
RXN490_3650_p_p1_GC	3.30812
RXN490_3650_p_p1_MC	3.37838
RXN490_3650_p_p2_GC	97.9203
RXN490_3650_p_p2_MC	100
RXN490_3650_p_p3_GC	1.98487
RXN490_3650_p_p3_MC	2.02703
RXN490_3650_p_p4_GC	0
RXN490_3650_p_p4_MC	0
RXN490_3650_p_p5_GC	0
RXN490_3650_p_p5_MC	0
RXN490_3650_p_p6_GC	0
RXN490_3650_p_p6_MC	0
RXN66_1_c_p1_GC	0
RXN66_1_c_p1_MC	0
RXN66_1_c_p2_GC	0
RXN66_1_c_p2_MC	0
RXN66_1_c_p3_GC	0
RXN66_1_c_p3_MC	0
RXN66_1_c_p4_GC	0
RXN66_1_c_p4_MC	0
RXN66_1_c_p5_GC	0
RXN66_1_c_p5_MC	0
RXN66_1_c_p6_GC	0
RXN66_1_c_p6_MC	0
RXN66_3_c_p1_GC	0
RXN66_3_c_p1_MC	0
RXN66_3_c_p2_GC	0
RXN66_3_c_p2_MC	0
RXN66_3_c_p3_GC	0
RXN66_3_c_p3_MC	0
RXN66_3_c_p4_GC	0
RXN66_3_c_p4_MC	0
RXN66_3_c_p5_GC	0
RXN66_3_c_p5_MC	0
RXN66_3_c_p6_GC	0
RXN66_3_c_p6_MC	0
RXN66_3_m_p1_GC	0
RXN66_3_m_p1_MC	0.0011885
RXN66_3_m_p2_GC	0
RXN66_3_m_p2_MC	3.36772e-09
RXN66_3_m_p3_GC	0
RXN66_3_m_p3_MC	0.00015341
RXN66_3_m_p4_GC	0
RXN66_3_m_p4_MC	0
RXN66_3_m_p5_GC	0
RXN66_3_m_p5_MC	0
RXN66_3_m_p6_GC	0
RXN66_3_m_p6_MC	0
RXN_10773_c_p1_GC	0
RXN_10773_c_p1_MC	0
RXN_10773_c_p2_GC	0
RXN_10773_c_p2_MC	0
RXN_10773_c_p3_GC	0
RXN_10773_c_p3_MC	0
RXN_10773_c_p4_GC	0
RXN_10773_c_p4_MC	0
RXN_10773_c_p5_GC	0
RXN_10773_c_p5_MC	0
RXN_10773_c_p6_GC	0
RXN_10773_c_p6_MC	0
RXN_11213_m_p1_GC	0
RXN_11213_m_p1_MC	0
RXN_11213_m_p2_GC	0
RXN_11213_m_p2_MC	0
RXN_11213_m_p3_GC	0
RXN_11213_m_p3_MC	0
RXN_11213_m_p4_GC	0
RXN_11213_m_p4_MC	0
RXN_11213_m_p5_GC	0
RXN_11213_m_p5_MC	0
RXN_11213_m_p6_GC	0
RXN_11213_m_p6_MC	0
RXN_11832_m_p1_GC	0
RXN_11832_m_p1_MC	0
RXN_11832_m_p2_GC	0
RXN_11832_m_p2_MC	0
RXN_11832_m_p3_GC	0
RXN_11832_m_p3_MC	0
RXN_11832_m_p4_GC	0
RXN_11832_m_p4_MC	0
RXN_11832_m_p5_GC	0
RXN_11832_m_p5_MC	0
RXN_11832_m_p6_GC	0
RXN_11832_m_p6_MC	0
RXN_11832_p_p1_GC	0
RXN_11832_p_p1_MC	0
RXN_11832_p_p2_GC	0
RXN_11832_p_p2_MC	0
RXN_11832_p_p3_GC	0
RXN_11832_p_p3_MC	0
RXN_11832_p_p4_GC	0
RXN_11832_p_p4_MC	0
RXN_11832_p_p5_GC	0
RXN_11832_p_p5_MC	0
RXN_11832_p_p6_GC	0
RXN_11832_p_p6_MC	0
RXN_12002_p_p1_GC	0
RXN_12002_p_p1_MC	0
RXN_12002_p_p2_GC	0
RXN_12002_p_p2_MC	0
RXN_12002_p_p3_GC	0
RXN_12002_p_p3_MC	0
RXN_12002_p_p4_GC	0
RXN_12002_p_p4_MC	0
RXN_12002_p_p5_GC	0
RXN_12002_p_p5_MC	0
RXN_12002_p_p6_GC	0
RXN_12002_p_p6_MC	0
RXN_12486_c_p1_GC	0
RXN_12486_c_p1_MC	0
RXN_12486_c_p2_GC	0
RXN_12486_c_p2_MC	0
RXN_12486_c_p3_GC	0
RXN_12486_c_p3_MC	0
RXN_12486_c_p4_GC	0
RXN_12486_c_p4_MC	0
RXN_12486_c_p5_GC	0
RXN_12486_c_p5_MC	0
RXN_12486_c_p6_GC	0
RXN_12486_c_p6_MC	0
RXN_12541_c_p1_GC	0
RXN_12541_c_p1_MC	0
RXN_12541_c_p2_GC	0
RXN_12541_c_p2_MC	0
RXN_12541_c_p3_GC	0
RXN_12541_c_p3_MC	0
RXN_12541_c_p4_GC	0
RXN_12541_c_p4_MC	0
RXN_12541_c_p5_GC	0
RXN_12541_c_p5_MC	0
RXN_12541_c_p6_GC	0
RXN_12541_c_p6_MC	0
RXN_13161_m_p1_GC	0
RXN_13161_m_p1_MC	0
RXN_13161_m_p2_GC	0
RXN_13161_m_p2_MC	0
RXN_13161_m_p3_GC	0
RXN_13161_m_p3_MC	0
RXN_13161_m_p4_GC	0
RXN_13161_m_p4_MC	0
RXN_13161_m_p5_GC	0
RXN_13161_m_p5_MC	0
RXN_13161_m_p6_GC	0
RXN_13161_m_p6_MC	0
RXN_13202_p_p1_GC	0
RXN_13202_p_p1_MC	0
RXN_13202_p_p2_GC	0
RXN_13202_p_p2_MC	0
RXN_13202_p_p3_GC	0
RXN_13202_p_p3_MC	0
RXN_13202_p_p4_GC	0
RXN_13202_p_p4_MC	0
RXN_13202_p_p5_GC	0
RXN_13202_p_p5_MC	0
RXN_13202_p_p6_GC	0
RXN_13202_p_p6_MC	0
RXN_1381_p_p1_GC	0
RXN_1381_p_p1_MC	0
RXN_1381_p_p2_GC	0
RXN_1381_p_p2_MC	0
RXN_1381_p_p3_GC	0
RXN_1381_p_p3_MC	0
RXN_1381_p_p4_GC	0
RXN_1381_p_p4_MC	0
RXN_1381_p_p5_GC	0
RXN_1381_p_p5_MC	0
RXN_1381_p_p6_GC	0
RXN_1381_p_p6_MC	0
RXN_14351_pc_p1_GC	0
RXN_14351_pc_p1_MC	0.00516284
RXN_14351_pc_p2_GC	0
RXN_14351_pc_p2_MC	0
RXN_14351_pc_p3_GC	0
RXN_14351_pc_p3_MC	0.00516284
RXN_14351_pc_p4_GC	0
RXN_14351_pc_p4_MC	0.00172095
RXN_14351_pc_p5_GC	0
RXN_14351_pc_p5_MC	0.0172095
RXN_14351_pc_p6_GC	0
RXN_14351_pc_p6_MC	0.00172095
RXN_14903_m_p1_GC	0
RXN_14903_m_p1_MC	0
RXN_14903_m_p2_GC	0
RXN_14903_m_p2_MC	0
RXN_14903_m_p3_GC	0
RXN_14903_m_p3_MC	0
RXN_14903_m_p4_GC	0
RXN_14903_m_p4_MC	3.61248e-05
RXN_14903_m_p5_GC	0
RXN_14903_m_p5_MC	0.000361248
RXN_14903_m_p6_GC	0
RXN_14903_m_p6_MC	3.61248e-05
RXN_14903_mi_p1_GC	0
RXN_14903_mi_p1_MC	0
RXN_14903_mi_p2_GC	0
RXN_14903_mi_p2_MC	0
RXN_14903_mi_p3_GC	0
RXN_14903_mi_p3_MC	0
RXN_14903_mi_p4_GC	0
RXN_14903_mi_p4_MC	0.00132462
RXN_14903_mi_p5_GC	0
RXN_14903_mi_p5_MC	0.0132462
RXN_14903_mi_p6_GC	0
RXN_14903_mi_p6_MC	0.00132462
RXN_15130_p_p1_GC	0
RXN_15130_p_p1_MC	0
RXN_15130_p_p2_GC	0
RXN_15130_p_p2_MC	0
RXN_15130_p_p3_GC	0
RXN_15130_p_p3_MC	0
RXN_15130_p_p4_GC	0
RXN_15130_p_p4_MC	0
RXN_15130_p_p5_GC	0
RXN_15130_p_p5_MC	0
RXN_15130_p_p6_GC	0
RXN_15130_p_p6_MC	0
RXN_1781_v_p1_GC	0
RXN_1781_v_p1_MC	0
RXN_1781_v_p2_GC	0
RXN_1781_v_p2_MC	0
RXN_1781_v_p3_GC	0
RXN_1781_v_p3_MC	0
RXN_1781_v_p4_GC	0
RXN_1781_v_p4_MC	0
RXN_1781_v_p5_GC	0
RXN_1781_v_p5_MC	0
RXN_1781_v_p6_GC	0
RXN_1781_v_p6_MC	0
RXN_1826_p_p1_GC	0.31191
RXN_1826_p_p1_MC	0.0445348
RXN_1826_p_p2_GC	0
RXN_1826_p_p2_MC	0
RXN_1826_p_p3_GC	0
RXN_1826_p_p3_MC	0.0643297
RXN_1826_p_p4_GC	0
RXN_1826_p_p4_MC	0.0775464
RXN_1826_p_p5_GC	3.34694
RXN_1826_p_p5_MC	0.760986
RXN_1826_p_p6_GC	0.688008
RXN_1826_p_p6_MC	0.0750374
RXN_1827_p_p1_GC	0
RXN_1827_p_p1_MC	0.00516284
RXN_1827_p_p2_GC	0
RXN_1827_p_p2_MC	0
RXN_1827_p_p3_GC	0
RXN_1827_p_p3_MC	0.00516284
RXN_1827_p_p4_GC	0
RXN_1827_p_p4_MC	0.00172095
RXN_1827_p_p5_GC	0
RXN_1827_p_p5_MC	0.0172095
RXN_1827_p_p6_GC	0
RXN_1827_p_p6_MC	0.00172095
RXN_1841_v_p1_GC	0
RXN_1841_v_p1_MC	0
RXN_1841_v_p2_GC	0
RXN_1841_v_p2_MC	0
RXN_1841_v_p3_GC	0
RXN_1841_v_p3_MC	0
RXN_1841_v_p4_GC	0
RXN_1841_v_p4_MC	0
RXN_1841_v_p5_GC	0
RXN_1841_v_p5_MC	0
RXN_1841_v_p6_GC	0
RXN_1841_v_p6_MC	0
RXN_2141_p_p1_GC	0
RXN_2141_p_p1_MC	0
RXN_2141_p_p2_GC	0
RXN_2141_p_p2_MC	0
RXN_2141_p_p3_GC	0
RXN_2141_p_p3_MC	0
RXN_2141_p_p4_GC	0
RXN_2141_p_p4_MC	0
RXN_2141_p_p5_GC	0
RXN_2141_p_p5_MC	0
RXN_2141_p_p6_GC	0
RXN_2141_p_p6_MC	0
RXN_3521_p_p1_GC	0
RXN_3521_p_p1_MC	0
RXN_3521_p_p2_GC	0
RXN_3521_p_p2_MC	0
RXN_3521_p_p3_GC	0
RXN_3521_p_p3_MC	0
RXN_3521_p_p4_GC	0
RXN_3521_p_p4_MC	0
RXN_3521_p_p5_GC	0
RXN_3521_p_p5_MC	0
RXN_3521_p_p6_GC	0
RXN_3521_p_p6_MC	0
RXN_3522_p_p1_GC	0
RXN_3522_p_p1_MC	0
RXN_3522_p_p2_GC	0
RXN_3522_p_p2_MC	0
RXN_3522_p_p3_GC	0
RXN_3522_p_p3_MC	0
RXN_3522_p_p4_GC	0
RXN_3522_p_p4_MC	0
RXN_3522_p_p5_GC	0
RXN_3522_p_p5_MC	0
RXN_3522_p_p6_GC	0
RXN_3522_p_p6_MC	0
RXN_3523_p_p1_GC	0
RXN_3523_p_p1_MC	0
RXN_3523_p_p2_GC	0
RXN_3523_p_p2_MC	0
RXN_3523_p_p3_GC	0
RXN_3523_p_p3_MC	0
RXN_3523_p_p4_GC	0
RXN_3523_p_p4_MC	0
RXN_3523_p_p5_GC	0
RXN_3523_p_p5_MC	0
RXN_3523_p_p6_GC	0
RXN_3523_p_p6_MC	0
RXN_5641_c_p1_GC	0
RXN_5641_c_p1_MC	0
RXN_5641_c_p2_GC	0
RXN_5641_c_p2_MC	0
RXN_5641_c_p3_GC	0
RXN_5641_c_p3_MC	0
RXN_5641_c_p4_GC	0
RXN_5641_c_p4_MC	0
RXN_5641_c_p5_GC	0
RXN_5641_c_p5_MC	0
RXN_5641_c_p6_GC	0
RXN_5641_c_p6_MC	0
RXN_5642_c_p1_GC	0
RXN_5642_c_p1_MC	0
RXN_5642_c_p2_GC	0
RXN_5642_c_p2_MC	0
RXN_5642_c_p3_GC	0
RXN_5642_c_p3_MC	0
RXN_5642_c_p4_GC	0
RXN_5642_c_p4_MC	0
RXN_5642_c_p5_GC	0
RXN_5642_c_p5_MC	0
RXN_5642_c_p6_GC	0
RXN_5642_c_p6_MC	0
RXN_5643_c_p1_GC	0
RXN_5643_c_p1_MC	0
RXN_5643_c_p2_GC	0
RXN_5643_c_p2_MC	0
RXN_5643_c_p3_GC	0
RXN_5643_c_p3_MC	0
RXN_5643_c_p4_GC	0
RXN_5643_c_p4_MC	0
RXN_5643_c_p5_GC	0
RXN_5643_c_p5_MC	0
RXN_5643_c_p6_GC	0
RXN_5643_c_p6_MC	0
RXN_5682_p_p1_GC	0
RXN_5682_p_p1_MC	3.11878e-05
RXN_5682_p_p2_GC	0
RXN_5682_p_p2_MC	0
RXN_5682_p_p3_GC	0
RXN_5682_p_p3_MC	0
RXN_5682_p_p4_GC	0
RXN_5682_p_p4_MC	0
RXN_5682_p_p5_GC	0
RXN_5682_p_p5_MC	0
RXN_5682_p_p6_GC	0
RXN_5682_p_p6_MC	0
RXN_5781_r_p1_GC	0
RXN_5781_r_p1_MC	0
RXN_5781_r_p2_GC	0
RXN_5781_r_p2_MC	0
RXN_5781_r_p3_GC	0
RXN_5781_r_p3_MC	0
RXN_5781_r_p4_GC	0
RXN_5781_r_p4_MC	0
RXN_5781_r_p5_GC	0
RXN_5781_r_p5_MC	0
RXN_5781_r_p6_GC	0
RXN_5781_r_p6_MC	0
RXN_6383_x_p1_GC	0
RXN_6383_x_p1_MC	0
RXN_6383_x_p2_GC	0
RXN_6383_x_p2_MC	0
RXN_6383_x_p3_GC	0
RXN_6383_x_p3_MC	0
RXN_6383_x_p4_GC	0
RXN_6383_x_p4_MC	0
RXN_6383_x_p5_GC	0
RXN_6383_x_p5_MC	0
RXN_6383_x_p6_GC	0
RXN_6383_x_p6_MC	0
RXN_6384_x_p1_GC	0
RXN_6384_x_p1_MC	0
RXN_6384_x_p2_GC	0
RXN_6384_x_p2_MC	0
RXN_6384_x_p3_GC	0
RXN_6384_x_p3_MC	0
RXN_6384_x_p4_GC	0
RXN_6384_x_p4_MC	0
RXN_6384_x_p5_GC	0
RXN_6384_x_p5_MC	0
RXN_6384_x_p6_GC	0
RXN_6384_x_p6_MC	0
RXN_6883_mc_p1_GC	0
RXN_6883_mc_p1_MC	0
RXN_6883_mc_p2_GC	0
RXN_6883_mc_p2_MC	0
RXN_6883_mc_p3_GC	0
RXN_6883_mc_p3_MC	0
RXN_6883_mc_p4_GC	0
RXN_6883_mc_p4_MC	0
RXN_6883_mc_p5_GC	0
RXN_6883_mc_p5_MC	0
RXN_6883_mc_p6_GC	0
RXN_6883_mc_p6_MC	0
RXN_6883_mi_p1_GC	0
RXN_6883_mi_p1_MC	0
RXN_6883_mi_p2_GC	0
RXN_6883_mi_p2_MC	0
RXN_6883_mi_p3_GC	0
RXN_6883_mi_p3_MC	0
RXN_6883_mi_p4_GC	0
RXN_6883_mi_p4_MC	0
RXN_6883_mi_p5_GC	0
RXN_6883_mi_p5_MC	0
RXN_6883_mi_p6_GC	0
RXN_6883_mi_p6_MC	0
RXN_6884_m_p1_GC	0
RXN_6884_m_p1_MC	0
RXN_6884_m_p2_GC	0
RXN_6884_m_p2_MC	0
RXN_6884_m_p3_GC	0
RXN_6884_m_p3_MC	0
RXN_6884_m_p4_GC	0
RXN_6884_m_p4_MC	0
RXN_6884_m_p5_GC	0
RXN_6884_m_p5_MC	0
RXN_6884_m_p6_GC	0
RXN_6884_m_p6_MC	0
RXN_6902_m_p1_GC	0
RXN_6902_m_p1_MC	0
RXN_6902_m_p2_GC	0
RXN_6902_m_p2_MC	0
RXN_6902_m_p3_GC	0
RXN_6902_m_p3_MC	0
RXN_6902_m_p4_GC	0
RXN_6902_m_p4_MC	0
RXN_6902_m_p5_GC	0
RXN_6902_m_p5_MC	0
RXN_6902_m_p6_GC	0
RXN_6902_m_p6_MC	0
RXN_7674_p_p1_GC	0
RXN_7674_p_p1_MC	0
RXN_7674_p_p2_GC	0
RXN_7674_p_p2_MC	0
RXN_7674_p_p3_GC	0
RXN_7674_p_p3_MC	0
RXN_7674_p_p4_GC	0
RXN_7674_p_p4_MC	0
RXN_7674_p_p5_GC	0
RXN_7674_p_p5_MC	0
RXN_7674_p_p6_GC	0
RXN_7674_p_p6_MC	0
RXN_7676_p_p1_GC	0
RXN_7676_p_p1_MC	0
RXN_7676_p_p2_GC	0
RXN_7676_p_p2_MC	0
RXN_7676_p_p3_GC	0
RXN_7676_p_p3_MC	0
RXN_7676_p_p4_GC	0
RXN_7676_p_p4_MC	0
RXN_7676_p_p5_GC	0
RXN_7676_p_p5_MC	0
RXN_7676_p_p6_GC	0
RXN_7676_p_p6_MC	0
RXN_7677_p_p1_GC	0
RXN_7677_p_p1_MC	0
RXN_7677_p_p2_GC	0
RXN_7677_p_p2_MC	0
RXN_7677_p_p3_GC	0
RXN_7677_p_p3_MC	0
RXN_7677_p_p4_GC	0
RXN_7677_p_p4_MC	0
RXN_7677_p_p5_GC	0
RXN_7677_p_p5_MC	0
RXN_7677_p_p6_GC	0
RXN_7677_p_p6_MC	0
RXN_7678_NADP_p_p1_GC	0
RXN_7678_NADP_p_p1_MC	0
RXN_7678_NADP_p_p2_GC	0
RXN_7678_NADP_p_p2_MC	0
RXN_7678_NADP_p_p3_GC	0
RXN_7678_NADP_p_p3_MC	0
RXN_7678_NADP_p_p4_GC	0
RXN_7678_NADP_p_p4_MC	0
RXN_7678_NADP_p_p5_GC	0
RXN_7678_NADP_p_p5_MC	0
RXN_7678_NADP_p_p6_GC	0
RXN_7678_NADP_p_p6_MC	0
RXN_7678_NAD_p_p1_GC	0
RXN_7678_NAD_p_p1_MC	0
RXN_7678_NAD_p_p2_GC	0
RXN_7678_NAD_p_p2_MC	0
RXN_7678_NAD_p_p3_GC	0
RXN_7678_NAD_p_p3_MC	0
RXN_7678_NAD_p_p4_GC	0
RXN_7678_NAD_p_p4_MC	0
RXN_7678_NAD_p_p5_GC	0
RXN_7678_NAD_p_p5_MC	0
RXN_7678_NAD_p_p6_GC	0
RXN_7678_NAD_p_p6_MC	0
RXN_7679_p_p1_GC	0
RXN_7679_p_p1_MC	0
RXN_7679_p_p2_GC	0
RXN_7679_p_p2_MC	0
RXN_7679_p_p3_GC	0
RXN_7679_p_p3_MC	0
RXN_7679_p_p4_GC	0
RXN_7679_p_p4_MC	0
RXN_7679_p_p5_GC	0
RXN_7679_p_p5_MC	0
RXN_7679_p_p6_GC	0
RXN_7679_p_p6_MC	0
RXN_7703_c_p1_GC	0
RXN_7703_c_p1_MC	0
RXN_7703_c_p2_GC	0
RXN_7703_c_p2_MC	1.46768
RXN_7703_c_p3_GC	0
RXN_7703_c_p3_MC	0
RXN_7703_c_p4_GC	0
RXN_7703_c_p4_MC	0
RXN_7703_c_p5_GC	0
RXN_7703_c_p5_MC	0
RXN_7703_c_p6_GC	0
RXN_7703_c_p6_MC	0
RXN_7737_p_p1_GC	0
RXN_7737_p_p1_MC	0.000165211
RXN_7737_p_p2_GC	0
RXN_7737_p_p2_MC	0.00165211
RXN_7737_p_p3_GC	0
RXN_7737_p_p3_MC	0.000826054
RXN_7737_p_p4_GC	0
RXN_7737_p_p4_MC	0
RXN_7737_p_p5_GC	0
RXN_7737_p_p5_MC	0
RXN_7737_p_p6_GC	0
RXN_7737_p_p6_MC	0
RXN_7800_p_p1_GC	0
RXN_7800_p_p1_MC	0.00121969
RXN_7800_p_p2_GC	0
RXN_7800_p_p2_MC	0.00046782
RXN_7800_p_p3_GC	0
RXN_7800_p_p3_MC	0.00015341
RXN_7800_p_p4_GC	0
RXN_7800_p_p4_MC	5.11367e-05
RXN_7800_p_p5_GC	0
RXN_7800_p_p5_MC	0.000511367
RXN_7800_p_p6_GC	0
RXN_7800_p_p6_MC	5.11367e-05
RXN_7978_p_p1_GC	0
RXN_7978_p_p1_MC	0
RXN_7978_p_p2_GC	0
RXN_7978_p_p2_MC	0
RXN_7978_p_p3_GC	0
RXN_7978_p_p3_MC	0
RXN_7978_p_p4_GC	0
RXN_7978_p_p4_MC	0
RXN_7978_p_p5_GC	0
RXN_7978_p_p5_MC	0
RXN_7978_p_p6_GC	0
RXN_7978_p_p6_MC	0
RXN_7979_p_p1_GC	0
RXN_7979_p_p1_MC	0
RXN_7979_p_p2_GC	0
RXN_7979_p_p2_MC	0
RXN_7979_p_p3_GC	0
RXN_7979_p_p3_MC	0
RXN_7979_p_p4_GC	0
RXN_7979_p_p4_MC	0
RXN_7979_p_p5_GC	0
RXN_7979_p_p5_MC	0
RXN_7979_p_p6_GC	0
RXN_7979_p_p6_MC	0
RXN_7984_p_p1_GC	0
RXN_7984_p_p1_MC	0
RXN_7984_p_p2_GC	0
RXN_7984_p_p2_MC	0
RXN_7984_p_p3_GC	0
RXN_7984_p_p3_MC	0
RXN_7984_p_p4_GC	0
RXN_7984_p_p4_MC	0
RXN_7984_p_p5_GC	0
RXN_7984_p_p5_MC	0
RXN_7984_p_p6_GC	0
RXN_7984_p_p6_MC	0
RXN_7985_p_p1_GC	0
RXN_7985_p_p1_MC	0
RXN_7985_p_p2_GC	0
RXN_7985_p_p2_MC	0
RXN_7985_p_p3_GC	0
RXN_7985_p_p3_MC	0
RXN_7985_p_p4_GC	0
RXN_7985_p_p4_MC	0
RXN_7985_p_p5_GC	0
RXN_7985_p_p5_MC	0
RXN_7985_p_p6_GC	0
RXN_7985_p_p6_MC	0
RXN_8001_p_p1_GC	0
RXN_8001_p_p1_MC	3.11878e-05
RXN_8001_p_p2_GC	0
RXN_8001_p_p2_MC	0.000311878
RXN_8001_p_p3_GC	0
RXN_8001_p_p3_MC	3.11878e-05
RXN_8001_p_p4_GC	0
RXN_8001_p_p4_MC	1.03959e-05
RXN_8001_p_p5_GC	0
RXN_8001_p_p5_MC	0.000103959
RXN_8001_p_p6_GC	0
RXN_8001_p_p6_MC	1.03959e-05
RXN_8991_p_p1_GC	0
RXN_8991_p_p1_MC	0.00121969
RXN_8991_p_p2_GC	0
RXN_8991_p_p2_MC	0.00046782
RXN_8991_p_p3_GC	0
RXN_8991_p_p3_MC	0.00015341
RXN_8991_p_p4_GC	0
RXN_8991_p_p4_MC	5.11367e-05
RXN_8991_p_p5_GC	0
RXN_8991_p_p5_MC	0.000511367
RXN_8991_p_p6_GC	0
RXN_8991_p_p6_MC	5.11367e-05
RXN_9104_c_p1_GC	0
RXN_9104_c_p1_MC	0
RXN_9104_c_p2_GC	0
RXN_9104_c_p2_MC	0
RXN_9104_c_p3_GC	0
RXN_9104_c_p3_MC	0
RXN_9104_c_p4_GC	0
RXN_9104_c_p4_MC	0
RXN_9104_c_p5_GC	0
RXN_9104_c_p5_MC	0
RXN_9104_c_p6_GC	0
RXN_9104_c_p6_MC	0
RXN_9514_p_p1_GC	0
RXN_9514_p_p1_MC	0
RXN_9514_p_p2_GC	0
RXN_9514_p_p2_MC	0
RXN_9514_p_p3_GC	0
RXN_9514_p_p3_MC	0
RXN_9514_p_p4_GC	0
RXN_9514_p_p4_MC	0
RXN_9514_p_p5_GC	0
RXN_9514_p_p5_MC	0
RXN_9514_p_p6_GC	0
RXN_9514_p_p6_MC	0
RXN_9516_p_p1_GC	0
RXN_9516_p_p1_MC	0
RXN_9516_p_p2_GC	0
RXN_9516_p_p2_MC	0
RXN_9516_p_p3_GC	0
RXN_9516_p_p3_MC	0
RXN_9516_p_p4_GC	0
RXN_9516_p_p4_MC	0
RXN_9516_p_p5_GC	0
RXN_9516_p_p5_MC	0
RXN_9516_p_p6_GC	0
RXN_9516_p_p6_MC	0
RXN_9518_p_p1_GC	0
RXN_9518_p_p1_MC	0
RXN_9518_p_p2_GC	0
RXN_9518_p_p2_MC	0
RXN_9518_p_p3_GC	0
RXN_9518_p_p3_MC	0
RXN_9518_p_p4_GC	0
RXN_9518_p_p4_MC	0
RXN_9518_p_p5_GC	0
RXN_9518_p_p5_MC	0
RXN_9518_p_p6_GC	0
RXN_9518_p_p6_MC	0
RXN_9520_p_p1_GC	0
RXN_9520_p_p1_MC	0
RXN_9520_p_p2_GC	0
RXN_9520_p_p2_MC	0
RXN_9520_p_p3_GC	0
RXN_9520_p_p3_MC	0
RXN_9520_p_p4_GC	0
RXN_9520_p_p4_MC	0
RXN_9520_p_p5_GC	0
RXN_9520_p_p5_MC	0
RXN_9520_p_p6_GC	0
RXN_9520_p_p6_MC	0
RXN_9523_p_p1_GC	0
RXN_9523_p_p1_MC	0
RXN_9523_p_p2_GC	0
RXN_9523_p_p2_MC	0
RXN_9523_p_p3_GC	0
RXN_9523_p_p3_MC	0
RXN_9523_p_p4_GC	0
RXN_9523_p_p4_MC	0
RXN_9523_p_p5_GC	0
RXN_9523_p_p5_MC	0
RXN_9523_p_p6_GC	0
RXN_9523_p_p6_MC	0
RXN_9524_p_p1_GC	0
RXN_9524_p_p1_MC	0
RXN_9524_p_p2_GC	0
RXN_9524_p_p2_MC	0
RXN_9524_p_p3_GC	0
RXN_9524_p_p3_MC	0
RXN_9524_p_p4_GC	0
RXN_9524_p_p4_MC	0
RXN_9524_p_p5_GC	0
RXN_9524_p_p5_MC	0
RXN_9524_p_p6_GC	0
RXN_9524_p_p6_MC	0
RXN_9527_p_p1_GC	0
RXN_9527_p_p1_MC	0
RXN_9527_p_p2_GC	0
RXN_9527_p_p2_MC	0
RXN_9527_p_p3_GC	0
RXN_9527_p_p3_MC	0
RXN_9527_p_p4_GC	0
RXN_9527_p_p4_MC	0
RXN_9527_p_p5_GC	0
RXN_9527_p_p5_MC	0
RXN_9527_p_p6_GC	0
RXN_9527_p_p6_MC	0
RXN_9528_p_p1_GC	0
RXN_9528_p_p1_MC	0
RXN_9528_p_p2_GC	0
RXN_9528_p_p2_MC	0
RXN_9528_p_p3_GC	0
RXN_9528_p_p3_MC	0
RXN_9528_p_p4_GC	0
RXN_9528_p_p4_MC	0
RXN_9528_p_p5_GC	0
RXN_9528_p_p5_MC	0
RXN_9528_p_p6_GC	0
RXN_9528_p_p6_MC	0
RXN_9531_p_p1_GC	0
RXN_9531_p_p1_MC	0
RXN_9531_p_p2_GC	0
RXN_9531_p_p2_MC	0
RXN_9531_p_p3_GC	0
RXN_9531_p_p3_MC	0
RXN_9531_p_p4_GC	0
RXN_9531_p_p4_MC	0
RXN_9531_p_p5_GC	0
RXN_9531_p_p5_MC	0
RXN_9531_p_p6_GC	0
RXN_9531_p_p6_MC	0
RXN_9532_p_p1_GC	0
RXN_9532_p_p1_MC	0
RXN_9532_p_p2_GC	0
RXN_9532_p_p2_MC	0
RXN_9532_p_p3_GC	0
RXN_9532_p_p3_MC	0
RXN_9532_p_p4_GC	0
RXN_9532_p_p4_MC	0
RXN_9532_p_p5_GC	0
RXN_9532_p_p5_MC	0
RXN_9532_p_p6_GC	0
RXN_9532_p_p6_MC	0
RXN_9533_p_p1_GC	0
RXN_9533_p_p1_MC	0
RXN_9533_p_p2_GC	0
RXN_9533_p_p2_MC	0
RXN_9533_p_p3_GC	0
RXN_9533_p_p3_MC	0
RXN_9533_p_p4_GC	0
RXN_9533_p_p4_MC	0
RXN_9533_p_p5_GC	0
RXN_9533_p_p5_MC	0
RXN_9533_p_p6_GC	0
RXN_9533_p_p6_MC	0
RXN_9535_p_p1_GC	0
RXN_9535_p_p1_MC	0
RXN_9535_p_p2_GC	0
RXN_9535_p_p2_MC	0
RXN_9535_p_p3_GC	0
RXN_9535_p_p3_MC	0
RXN_9535_p_p4_GC	0
RXN_9535_p_p4_MC	0
RXN_9535_p_p5_GC	0
RXN_9535_p_p5_MC	0
RXN_9535_p_p6_GC	0
RXN_9535_p_p6_MC	0
RXN_9536_p_p1_GC	0
RXN_9536_p_p1_MC	0
RXN_9536_p_p2_GC	0
RXN_9536_p_p2_MC	0
RXN_9536_p_p3_GC	0
RXN_9536_p_p3_MC	0
RXN_9536_p_p4_GC	0
RXN_9536_p_p4_MC	0
RXN_9536_p_p5_GC	0
RXN_9536_p_p5_MC	0
RXN_9536_p_p6_GC	0
RXN_9536_p_p6_MC	0
RXN_9537_p_p1_GC	0
RXN_9537_p_p1_MC	0
RXN_9537_p_p2_GC	0
RXN_9537_p_p2_MC	0
RXN_9537_p_p3_GC	0
RXN_9537_p_p3_MC	0
RXN_9537_p_p4_GC	0
RXN_9537_p_p4_MC	0
RXN_9537_p_p5_GC	0
RXN_9537_p_p5_MC	0
RXN_9537_p_p6_GC	0
RXN_9537_p_p6_MC	0
RXN_9539_p_p1_GC	0
RXN_9539_p_p1_MC	0
RXN_9539_p_p2_GC	0
RXN_9539_p_p2_MC	0
RXN_9539_p_p3_GC	0
RXN_9539_p_p3_MC	0
RXN_9539_p_p4_GC	0
RXN_9539_p_p4_MC	0
RXN_9539_p_p5_GC	0
RXN_9539_p_p5_MC	0
RXN_9539_p_p6_GC	0
RXN_9539_p_p6_MC	0
RXN_9540_p_p1_GC	0
RXN_9540_p_p1_MC	0
RXN_9540_p_p2_GC	0
RXN_9540_p_p2_MC	0
RXN_9540_p_p3_GC	0
RXN_9540_p_p3_MC	0
RXN_9540_p_p4_GC	0
RXN_9540_p_p4_MC	0
RXN_9540_p_p5_GC	0
RXN_9540_p_p5_MC	0
RXN_9540_p_p6_GC	0
RXN_9540_p_p6_MC	0
RXN_9549_p_p1_GC	0
RXN_9549_p_p1_MC	0
RXN_9549_p_p2_GC	0
RXN_9549_p_p2_MC	0
RXN_9549_p_p3_GC	0
RXN_9549_p_p3_MC	0
RXN_9549_p_p4_GC	0
RXN_9549_p_p4_MC	0
RXN_9549_p_p5_GC	0
RXN_9549_p_p5_MC	0
RXN_9549_p_p6_GC	0
RXN_9549_p_p6_MC	0
RXN_961_p_p1_GC	0
RXN_961_p_p1_MC	0.132438
RXN_961_p_p2_GC	1.56492
RXN_961_p_p2_MC	4.75447
RXN_961_p_p3_GC	0
RXN_961_p_p3_MC	0.0578491
RXN_961_p_p4_GC	0
RXN_961_p_p4_MC	0
RXN_961_p_p5_GC	0
RXN_961_p_p5_MC	0
RXN_961_p_p6_GC	0
RXN_961_p_p6_MC	0
RXN_9648_p_p1_GC	0
RXN_9648_p_p1_MC	0
RXN_9648_p_p2_GC	0
RXN_9648_p_p2_MC	0
RXN_9648_p_p3_GC	0
RXN_9648_p_p3_MC	0
RXN_9648_p_p4_GC	0
RXN_9648_p_p4_MC	0
RXN_9648_p_p5_GC	0
RXN_9648_p_p5_MC	0
RXN_9648_p_p6_GC	0
RXN_9648_p_p6_MC	0
RXN_9650_p_p1_GC	0
RXN_9650_p_p1_MC	0
RXN_9650_p_p2_GC	0
RXN_9650_p_p2_MC	0
RXN_9650_p_p3_GC	0
RXN_9650_p_p3_MC	0
RXN_9650_p_p4_GC	0
RXN_9650_p_p4_MC	0
RXN_9650_p_p5_GC	0
RXN_9650_p_p5_MC	0
RXN_9650_p_p6_GC	0
RXN_9650_p_p6_MC	0
RXN_9651_p_p1_GC	0
RXN_9651_p_p1_MC	0
RXN_9651_p_p2_GC	0
RXN_9651_p_p2_MC	0
RXN_9651_p_p3_GC	0
RXN_9651_p_p3_MC	0
RXN_9651_p_p4_GC	0
RXN_9651_p_p4_MC	0
RXN_9651_p_p5_GC	0
RXN_9651_p_p5_MC	0
RXN_9651_p_p6_GC	0
RXN_9651_p_p6_MC	0
RXN_9652_p_p1_GC	0
RXN_9652_p_p1_MC	0
RXN_9652_p_p2_GC	0
RXN_9652_p_p2_MC	0
RXN_9652_p_p3_GC	0
RXN_9652_p_p3_MC	0
RXN_9652_p_p4_GC	0
RXN_9652_p_p4_MC	0
RXN_9652_p_p5_GC	0
RXN_9652_p_p5_MC	0
RXN_9652_p_p6_GC	0
RXN_9652_p_p6_MC	0
RXN_9653_p_p1_GC	0
RXN_9653_p_p1_MC	0
RXN_9653_p_p2_GC	0
RXN_9653_p_p2_MC	0
RXN_9653_p_p3_GC	0
RXN_9653_p_p3_MC	0
RXN_9653_p_p4_GC	0
RXN_9653_p_p4_MC	0
RXN_9653_p_p5_GC	0
RXN_9653_p_p5_MC	0
RXN_9653_p_p6_GC	0
RXN_9653_p_p6_MC	0
RXN_9654_p_p1_GC	0
RXN_9654_p_p1_MC	0
RXN_9654_p_p2_GC	0
RXN_9654_p_p2_MC	0
RXN_9654_p_p3_GC	0
RXN_9654_p_p3_MC	0
RXN_9654_p_p4_GC	0
RXN_9654_p_p4_MC	0
RXN_9654_p_p5_GC	0
RXN_9654_p_p5_MC	0
RXN_9654_p_p6_GC	0
RXN_9654_p_p6_MC	0
RXN_9655_p_p1_GC	0
RXN_9655_p_p1_MC	0
RXN_9655_p_p2_GC	0
RXN_9655_p_p2_MC	0
RXN_9655_p_p3_GC	0
RXN_9655_p_p3_MC	0
RXN_9655_p_p4_GC	0
RXN_9655_p_p4_MC	0
RXN_9655_p_p5_GC	0
RXN_9655_p_p5_MC	0
RXN_9655_p_p6_GC	0
RXN_9655_p_p6_MC	0
RXN_9657_p_p1_GC	0
RXN_9657_p_p1_MC	0
RXN_9657_p_p2_GC	0
RXN_9657_p_p2_MC	0
RXN_9657_p_p3_GC	0
RXN_9657_p_p3_MC	0
RXN_9657_p_p4_GC	0
RXN_9657_p_p4_MC	0
RXN_9657_p_p5_GC	0
RXN_9657_p_p5_MC	0
RXN_9657_p_p6_GC	0
RXN_9657_p_p6_MC	0
RXN_9658_p_p1_GC	0
RXN_9658_p_p1_MC	0
RXN_9658_p_p2_GC	0
RXN_9658_p_p2_MC	0
RXN_9658_p_p3_GC	0
RXN_9658_p_p3_MC	0
RXN_9658_p_p4_GC	0
RXN_9658_p_p4_MC	0
RXN_9658_p_p5_GC	0
RXN_9658_p_p5_MC	0
RXN_9658_p_p6_GC	0
RXN_9658_p_p6_MC	0
RXN_9659_p_p1_GC	0
RXN_9659_p_p1_MC	0
RXN_9659_p_p2_GC	0
RXN_9659_p_p2_MC	0
RXN_9659_p_p3_GC	0
RXN_9659_p_p3_MC	0
RXN_9659_p_p4_GC	0
RXN_9659_p_p4_MC	0
RXN_9659_p_p5_GC	0
RXN_9659_p_p5_MC	0
RXN_9659_p_p6_GC	0
RXN_9659_p_p6_MC	0
RXN_9660_p_p1_GC	0
RXN_9660_p_p1_MC	0
RXN_9660_p_p2_GC	0
RXN_9660_p_p2_MC	0
RXN_9660_p_p3_GC	0
RXN_9660_p_p3_MC	0
RXN_9660_p_p4_GC	0
RXN_9660_p_p4_MC	0
RXN_9660_p_p5_GC	0
RXN_9660_p_p5_MC	0
RXN_9660_p_p6_GC	0
RXN_9660_p_p6_MC	0
RXN_9661_p_p1_GC	0
RXN_9661_p_p1_MC	0
RXN_9661_p_p2_GC	0
RXN_9661_p_p2_MC	0
RXN_9661_p_p3_GC	0
RXN_9661_p_p3_MC	0
RXN_9661_p_p4_GC	0
RXN_9661_p_p4_MC	0
RXN_9661_p_p5_GC	0
RXN_9661_p_p5_MC	0
RXN_9661_p_p6_GC	0
RXN_9661_p_p6_MC	0
RXN_9662_p_p1_GC	0
RXN_9662_p_p1_MC	0
RXN_9662_p_p2_GC	0
RXN_9662_p_p2_MC	0
RXN_9662_p_p3_GC	0
RXN_9662_p_p3_MC	0
RXN_9662_p_p4_GC	0
RXN_9662_p_p4_MC	0
RXN_9662_p_p5_GC	0
RXN_9662_p_p5_MC	0
RXN_9662_p_p6_GC	0
RXN_9662_p_p6_MC	0
RXN_9663_p_p1_GC	0
RXN_9663_p_p1_MC	0
RXN_9663_p_p2_GC	0
RXN_9663_p_p2_MC	0
RXN_9663_p_p3_GC	0
RXN_9663_p_p3_MC	0
RXN_9663_p_p4_GC	0
RXN_9663_p_p4_MC	0
RXN_9663_p_p5_GC	0
RXN_9663_p_p5_MC	0
RXN_9663_p_p6_GC	0
RXN_9663_p_p6_MC	0
RXN_969_x_p1_GC	0
RXN_969_x_p1_MC	0.132438
RXN_969_x_p2_GC	1.56492
RXN_969_x_p2_MC	4.75447
RXN_969_x_p3_GC	0
RXN_969_x_p3_MC	0.0578491
RXN_969_x_p4_GC	0
RXN_969_x_p4_MC	0
RXN_969_x_p5_GC	0
RXN_969_x_p5_MC	0
RXN_969_x_p6_GC	0
RXN_969_x_p6_MC	0
RXN_9958_NAD_m_p1_GC	0
RXN_9958_NAD_m_p1_MC	0
RXN_9958_NAD_m_p2_GC	0
RXN_9958_NAD_m_p2_MC	0
RXN_9958_NAD_m_p3_GC	0
RXN_9958_NAD_m_p3_MC	0
RXN_9958_NAD_m_p4_GC	0
RXN_9958_NAD_m_p4_MC	0
RXN_9958_NAD_m_p5_GC	0
RXN_9958_NAD_m_p5_MC	0
RXN_9958_NAD_m_p6_GC	0
RXN_9958_NAD_m_p6_MC	0
SAICARSYN_RXN_p_p1_GC	0
SAICARSYN_RXN_p_p1_MC	0
SAICARSYN_RXN_p_p2_GC	0
SAICARSYN_RXN_p_p2_MC	0
SAICARSYN_RXN_p_p3_GC	0
SAICARSYN_RXN_p_p3_MC	0
SAICARSYN_RXN_p_p4_GC	0
SAICARSYN_RXN_p_p4_MC	0
SAICARSYN_RXN_p_p5_GC	0
SAICARSYN_RXN_p_p5_MC	0
SAICARSYN_RXN_p_p6_GC	0
SAICARSYN_RXN_p_p6_MC	0
SEDOBISALDOL_RXN_p_p1_GC	0
SEDOBISALDOL_RXN_p_p1_MC	0.198346
SEDOBISALDOL_RXN_p_p2_GC	2.34537
SEDOBISALDOL_RXN_p_p2_MC	7.12348
SEDOBISALDOL_RXN_p_p3_GC	0
SEDOBISALDOL_RXN_p_p3_MC	0.0867098
SEDOBISALDOL_RXN_p_p4_GC	0
SEDOBISALDOL_RXN_p_p4_MC	0
SEDOBISALDOL_RXN_p_p5_GC	0
SEDOBISALDOL_RXN_p_p5_MC	0
SEDOBISALDOL_RXN_p_p6_GC	0
SEDOBISALDOL_RXN_p_p6_MC	0
SEDOHEPTULOSE_BISPHOSPHATASE_RXN_p_p1_GC	0
SEDOHEPTULOSE_BISPHOSPHATASE_RXN_p_p1_MC	0.198346
SEDOHEPTULOSE_BISPHOSPHATASE_RXN_p_p2_GC	2.34537
SEDOHEPTULOSE_BISPHOSPHATASE_RXN_p_p2_MC	7.12348
SEDOHEPTULOSE_BISPHOSPHATASE_RXN_p_p3_GC	0
SEDOHEPTULOSE_BISPHOSPHATASE_RXN_p_p3_MC	0.0867098
SEDOHEPTULOSE_BISPHOSPHATASE_RXN_p_p4_GC	0
SEDOHEPTULOSE_BISPHOSPHATASE_RXN_p_p4_MC	0
SEDOHEPTULOSE_BISPHOSPHATASE_RXN_p_p5_GC	0
SEDOHEPTULOSE_BISPHOSPHATASE_RXN_p_p5_MC	0
SEDOHEPTULOSE_BISPHOSPHATASE_RXN_p_p6_GC	0
SEDOHEPTULOSE_BISPHOSPHATASE_RXN_p_p6_MC	0
SERINE_GLYOXYLATE_AMINOTRANSFERASE_RXN_x_p1_GC	0
SERINE_GLYOXYLATE_AMINOTRANSFERASE_RXN_x_p1_MC	0.0663672
SERINE_GLYOXYLATE_AMINOTRANSFERASE_RXN_x_p2_GC	1.83559
SERINE_GLYOXYLATE_AMINOTRANSFERASE_RXN_x_p2_MC	2.33421
SERINE_GLYOXYLATE_AMINOTRANSFERASE_RXN_x_p3_GC	0
SERINE_GLYOXYLATE_AMINOTRANSFERASE_RXN_x_p3_MC	0.0623317
SERINE_GLYOXYLATE_AMINOTRANSFERASE_RXN_x_p4_GC	0
SERINE_GLYOXYLATE_AMINOTRANSFERASE_RXN_x_p4_MC	0
SERINE_GLYOXYLATE_AMINOTRANSFERASE_RXN_x_p5_GC	0
SERINE_GLYOXYLATE_AMINOTRANSFERASE_RXN_x_p5_MC	0
SERINE_GLYOXYLATE_AMINOTRANSFERASE_RXN_x_p6_GC	0
SERINE_GLYOXYLATE_AMINOTRANSFERASE_RXN_x_p6_MC	0
SERINE_O_ACETTRAN_RXN_c_p1_GC	0
SERINE_O_ACETTRAN_RXN_c_p1_MC	3.11878e-05
SERINE_O_ACETTRAN_RXN_c_p2_GC	0
SERINE_O_ACETTRAN_RXN_c_p2_MC	0.000467816
SERINE_O_ACETTRAN_RXN_c_p3_GC	0
SERINE_O_ACETTRAN_RXN_c_p3_MC	0
SERINE_O_ACETTRAN_RXN_c_p4_GC	0
SERINE_O_ACETTRAN_RXN_c_p4_MC	0
SERINE_O_ACETTRAN_RXN_c_p5_GC	0
SERINE_O_ACETTRAN_RXN_c_p5_MC	0
SERINE_O_ACETTRAN_RXN_c_p6_GC	0
SERINE_O_ACETTRAN_RXN_c_p6_MC	0
SERINE_O_ACETTRAN_RXN_p_p1_GC	0
SERINE_O_ACETTRAN_RXN_p_p1_MC	3.11878e-05
SERINE_O_ACETTRAN_RXN_p_p2_GC	0
SERINE_O_ACETTRAN_RXN_p_p2_MC	0.000467816
SERINE_O_ACETTRAN_RXN_p_p3_GC	0
SERINE_O_ACETTRAN_RXN_p_p3_MC	0
SERINE_O_ACETTRAN_RXN_p_p4_GC	0
SERINE_O_ACETTRAN_RXN_p_p4_MC	0
SERINE_O_ACETTRAN_RXN_p_p5_GC	0
SERINE_O_ACETTRAN_RXN_p_p5_MC	0
SERINE_O_ACETTRAN_RXN_p_p6_GC	0
SERINE_O_ACETTRAN_RXN_p_p6_MC	0
SERINE_TRNA_LIGASE_RXN_c_p1_GC	0
SERINE_TRNA_LIGASE_RXN_c_p1_MC	0
SERINE_TRNA_LIGASE_RXN_c_p2_GC	0
SERINE_TRNA_LIGASE_RXN_c_p2_MC	0
SERINE_TRNA_LIGASE_RXN_c_p3_GC	0
SERINE_TRNA_LIGASE_RXN_c_p3_MC	0
SERINE_TRNA_LIGASE_RXN_c_p4_GC	0
SERINE_TRNA_LIGASE_RXN_c_p4_MC	0
SERINE_TRNA_LIGASE_RXN_c_p5_GC	0
SERINE_TRNA_LIGASE_RXN_c_p5_MC	0
SERINE_TRNA_LIGASE_RXN_c_p6_GC	0
SERINE_TRNA_LIGASE_RXN_c_p6_MC	0
SER_PROTON_rev_vc_p1_GC	0
SER_PROTON_rev_vc_p1_MC	0
SER_PROTON_rev_vc_p2_GC	0
SER_PROTON_rev_vc_p2_MC	0
SER_PROTON_rev_vc_p3_GC	0
SER_PROTON_rev_vc_p3_MC	0.0380137
SER_PROTON_rev_vc_p4_GC	0
SER_PROTON_rev_vc_p4_MC	0
SER_PROTON_rev_vc_p5_GC	0
SER_PROTON_rev_vc_p5_MC	0
SER_PROTON_rev_vc_p6_GC	0
SER_PROTON_rev_vc_p6_MC	0
SER_PROTON_vc_p1_GC	0
SER_PROTON_vc_p1_MC	0
SER_PROTON_vc_p2_GC	0
SER_PROTON_vc_p2_MC	0.0380137
SER_PROTON_vc_p3_GC	0
SER_PROTON_vc_p3_MC	0
SER_PROTON_vc_p4_GC	0
SER_PROTON_vc_p4_MC	0
SER_PROTON_vc_p5_GC	0
SER_PROTON_vc_p5_MC	0
SER_PROTON_vc_p6_GC	0
SER_PROTON_vc_p6_MC	0
SER_day_night_storage_GC	0
SER_day_night_storage_MC	0
SER_mc_p1_GC	0
SER_mc_p1_MC	0.0667557
SER_mc_p2_GC	1.83559
SER_mc_p2_MC	2.37658
SER_mc_p3_GC	0
SER_mc_p3_MC	0.024613
SER_mc_p4_GC	0
SER_mc_p4_MC	9.83398e-05
SER_mc_p5_GC	0
SER_mc_p5_MC	0.000983398
SER_mc_p6_GC	0
SER_mc_p6_MC	9.83398e-05
SER_p1p2_storage_GC	0
SER_p1p2_storage_MC	0
SER_p2p3_storage_GC	0
SER_p2p3_storage_MC	0.0380137
SER_p4p5_storage_GC	0
SER_p4p5_storage_MC	0
SER_p5p6_storage_GC	0
SER_p5p6_storage_MC	0
SER_pc_p1_GC	0
SER_pc_p1_MC	-6.23755e-05
SER_pc_p2_GC	0
SER_pc_p2_MC	-0.000935633
SER_pc_p3_GC	0
SER_pc_p3_MC	0
SER_pc_p4_GC	0
SER_pc_p4_MC	0
SER_pc_p5_GC	0
SER_pc_p5_MC	0
SER_pc_p6_GC	0
SER_pc_p6_MC	0
SER_xc_p1_GC	0
SER_xc_p1_MC	-0.0663672
SER_xc_p2_GC	-1.83559
SER_xc_p2_MC	-2.33421
SER_xc_p3_GC	0
SER_xc_p3_MC	-0.0623317
SER_xc_p4_GC	0
SER_xc_p4_MC	0
SER_xc_p5_GC	0
SER_xc_p5_MC	0
SER_xc_p6_GC	0
SER_xc_p6_MC	0
SHIKIMATE_5_DEHYDROGENASE_RXN_p_p1_GC	0
SHIKIMATE_5_DEHYDROGENASE_RXN_p_p1_MC	0.000487204
SHIKIMATE_5_DEHYDROGENASE_RXN_p_p2_GC	0
SHIKIMATE_5_DEHYDROGENASE_RXN_p_p2_MC	0.0071833
SHIKIMATE_5_DEHYDROGENASE_RXN_p_p3_GC	0
SHIKIMATE_5_DEHYDROGENASE_RXN_p_p3_MC	0
SHIKIMATE_5_DEHYDROGENASE_RXN_p_p4_GC	0
SHIKIMATE_5_DEHYDROGENASE_RXN_p_p4_MC	1.03959e-05
SHIKIMATE_5_DEHYDROGENASE_RXN_p_p5_GC	0
SHIKIMATE_5_DEHYDROGENASE_RXN_p_p5_MC	0.000103959
SHIKIMATE_5_DEHYDROGENASE_RXN_p_p6_GC	0
SHIKIMATE_5_DEHYDROGENASE_RXN_p_p6_MC	1.03959e-05
SHIKIMATE_KINASE_RXN_p_p1_GC	0
SHIKIMATE_KINASE_RXN_p_p1_MC	0.000487204
SHIKIMATE_KINASE_RXN_p_p2_GC	0
SHIKIMATE_KINASE_RXN_p_p2_MC	0.0071833
SHIKIMATE_KINASE_RXN_p_p3_GC	0
SHIKIMATE_KINASE_RXN_p_p3_MC	0
SHIKIMATE_KINASE_RXN_p_p4_GC	0
SHIKIMATE_KINASE_RXN_p_p4_MC	1.03959e-05
SHIKIMATE_KINASE_RXN_p_p5_GC	0
SHIKIMATE_KINASE_RXN_p_p5_MC	0.000103959
SHIKIMATE_KINASE_RXN_p_p6_GC	0
SHIKIMATE_KINASE_RXN_p_p6_MC	1.03959e-05
SO4_ec_p1_GC	0
SO4_ec_p1_MC	6.23755e-05
SO4_ec_p2_GC	0
SO4_ec_p2_MC	0.000935633
SO4_ec_p3_GC	0
SO4_ec_p3_MC	0
SO4_ec_p4_GC	0
SO4_ec_p4_MC	0
SO4_ec_p5_GC	0
SO4_ec_p5_MC	0
SO4_ec_p6_GC	0
SO4_ec_p6_MC	0
SO4_pc_p1_GC	0
SO4_pc_p1_MC	-6.23755e-05
SO4_pc_p2_GC	0
SO4_pc_p2_MC	-0.000935633
SO4_pc_p3_GC	0
SO4_pc_p3_MC	0
SO4_pc_p4_GC	0
SO4_pc_p4_MC	0
SO4_pc_p5_GC	0
SO4_pc_p5_MC	0
SO4_pc_p6_GC	0
SO4_pc_p6_MC	0
SO4_tx_p1_GC	0
SO4_tx_p1_MC	6.23755e-05
SO4_tx_p2_GC	0
SO4_tx_p2_MC	0.000935633
SO4_tx_p3_GC	0
SO4_tx_p3_MC	0
SO4_tx_p4_GC	0
SO4_tx_p4_MC	0
SO4_tx_p5_GC	0
SO4_tx_p5_MC	0
SO4_tx_p6_GC	0
SO4_tx_p6_MC	0
SPONTPRO_RXN_c_p1_GC	0
SPONTPRO_RXN_c_p1_MC	3.11878e-05
SPONTPRO_RXN_c_p2_GC	0
SPONTPRO_RXN_c_p2_MC	0.000311878
SPONTPRO_RXN_c_p3_GC	0
SPONTPRO_RXN_c_p3_MC	0.0164848
SPONTPRO_RXN_c_p4_GC	0
SPONTPRO_RXN_c_p4_MC	0
SPONTPRO_RXN_c_p5_GC	0
SPONTPRO_RXN_c_p5_MC	0
SPONTPRO_RXN_c_p6_GC	0
SPONTPRO_RXN_c_p6_MC	0
SPONTPRO_RXN_m_p1_GC	0
SPONTPRO_RXN_m_p1_MC	0
SPONTPRO_RXN_m_p2_GC	0
SPONTPRO_RXN_m_p2_MC	0
SPONTPRO_RXN_m_p3_GC	0
SPONTPRO_RXN_m_p3_MC	0
SPONTPRO_RXN_m_p4_GC	0
SPONTPRO_RXN_m_p4_MC	0
SPONTPRO_RXN_m_p5_GC	0
SPONTPRO_RXN_m_p5_MC	0
SPONTPRO_RXN_m_p6_GC	0
SPONTPRO_RXN_m_p6_MC	0
STARCH_p_day_night_storage_GC	4.34685
STARCH_p_day_night_storage_MC	1.00973
STARCH_p_night_day_storage_GC	0.31191
STARCH_p_night_day_storage_MC	0.0548605
STARCH_p_p1p2_storage_GC	0
STARCH_p_p1p2_storage_MC	0
STARCH_p_p2p3_storage_GC	2.02451
STARCH_p_p2p3_storage_MC	1.08439
STARCH_p_p4p5_storage_GC	4.34685
STARCH_p_p4p5_storage_MC	0.928745
STARCH_p_p5p6_storage_GC	0.999918
STARCH_p_p5p6_storage_MC	0.13334
SUCCCOASYN_RXN_m_p1_GC	0
SUCCCOASYN_RXN_m_p1_MC	0
SUCCCOASYN_RXN_m_p2_GC	0
SUCCCOASYN_RXN_m_p2_MC	0
SUCCCOASYN_RXN_m_p3_GC	0
SUCCCOASYN_RXN_m_p3_MC	0
SUCCCOASYN_RXN_m_p4_GC	0.271574
SUCCCOASYN_RXN_m_p4_MC	0.0387077
SUCCCOASYN_RXN_m_p5_GC	3.11351
SUCCCOASYN_RXN_m_p5_MC	0.424828
SUCCCOASYN_RXN_m_p6_GC	0
SUCCCOASYN_RXN_m_p6_MC	0.0448745
SUCCINATE_COA_LIGASE_GDP_FORMING_RXN_m_p1_GC	0
SUCCINATE_COA_LIGASE_GDP_FORMING_RXN_m_p1_MC	0
SUCCINATE_COA_LIGASE_GDP_FORMING_RXN_m_p2_GC	0
SUCCINATE_COA_LIGASE_GDP_FORMING_RXN_m_p2_MC	0
SUCCINATE_COA_LIGASE_GDP_FORMING_RXN_m_p3_GC	0
SUCCINATE_COA_LIGASE_GDP_FORMING_RXN_m_p3_MC	0
SUCCINATE_COA_LIGASE_GDP_FORMING_RXN_m_p4_GC	0
SUCCINATE_COA_LIGASE_GDP_FORMING_RXN_m_p4_MC	0
SUCCINATE_COA_LIGASE_GDP_FORMING_RXN_m_p5_GC	0
SUCCINATE_COA_LIGASE_GDP_FORMING_RXN_m_p5_MC	0
SUCCINATE_COA_LIGASE_GDP_FORMING_RXN_m_p6_GC	0
SUCCINATE_COA_LIGASE_GDP_FORMING_RXN_m_p6_MC	0
SUCCINATE_DEHYDROGENASE_UBIQUINONE_RXN_mc_p1_GC	0
SUCCINATE_DEHYDROGENASE_UBIQUINONE_RXN_mc_p1_MC	0
SUCCINATE_DEHYDROGENASE_UBIQUINONE_RXN_mc_p2_GC	0
SUCCINATE_DEHYDROGENASE_UBIQUINONE_RXN_mc_p2_MC	0
SUCCINATE_DEHYDROGENASE_UBIQUINONE_RXN_mc_p3_GC	0
SUCCINATE_DEHYDROGENASE_UBIQUINONE_RXN_mc_p3_MC	0
SUCCINATE_DEHYDROGENASE_UBIQUINONE_RXN_mc_p4_GC	0
SUCCINATE_DEHYDROGENASE_UBIQUINONE_RXN_mc_p4_MC	0
SUCCINATE_DEHYDROGENASE_UBIQUINONE_RXN_mc_p5_GC	0
SUCCINATE_DEHYDROGENASE_UBIQUINONE_RXN_mc_p5_MC	0
SUCCINATE_DEHYDROGENASE_UBIQUINONE_RXN_mc_p6_GC	0
SUCCINATE_DEHYDROGENASE_UBIQUINONE_RXN_mc_p6_MC	0
SUCCINATE_DEHYDROGENASE_UBIQUINONE_RXN_mi_p1_GC	0
SUCCINATE_DEHYDROGENASE_UBIQUINONE_RXN_mi_p1_MC	0
SUCCINATE_DEHYDROGENASE_UBIQUINONE_RXN_mi_p2_GC	2.10627
SUCCINATE_DEHYDROGENASE_UBIQUINONE_RXN_mi_p2_MC	0
SUCCINATE_DEHYDROGENASE_UBIQUINONE_RXN_mi_p3_GC	0
SUCCINATE_DEHYDROGENASE_UBIQUINONE_RXN_mi_p3_MC	0
SUCCINATE_DEHYDROGENASE_UBIQUINONE_RXN_mi_p4_GC	0.271574
SUCCINATE_DEHYDROGENASE_UBIQUINONE_RXN_mi_p4_MC	0.0387077
SUCCINATE_DEHYDROGENASE_UBIQUINONE_RXN_mi_p5_GC	3.11351
SUCCINATE_DEHYDROGENASE_UBIQUINONE_RXN_mi_p5_MC	0.424828
SUCCINATE_DEHYDROGENASE_UBIQUINONE_RXN_mi_p6_GC	0
SUCCINATE_DEHYDROGENASE_UBIQUINONE_RXN_mi_p6_MC	0.0448745
SUCCINATE_SEMIALDEHYDE_DEHYDROGENASE_RXN_m_p1_GC	0
SUCCINATE_SEMIALDEHYDE_DEHYDROGENASE_RXN_m_p1_MC	0
SUCCINATE_SEMIALDEHYDE_DEHYDROGENASE_RXN_m_p2_GC	0
SUCCINATE_SEMIALDEHYDE_DEHYDROGENASE_RXN_m_p2_MC	0
SUCCINATE_SEMIALDEHYDE_DEHYDROGENASE_RXN_m_p3_GC	0
SUCCINATE_SEMIALDEHYDE_DEHYDROGENASE_RXN_m_p3_MC	0
SUCCINATE_SEMIALDEHYDE_DEHYDROGENASE_RXN_m_p4_GC	0
SUCCINATE_SEMIALDEHYDE_DEHYDROGENASE_RXN_m_p4_MC	0
SUCCINATE_SEMIALDEHYDE_DEHYDROGENASE_RXN_m_p5_GC	0
SUCCINATE_SEMIALDEHYDE_DEHYDROGENASE_RXN_m_p5_MC	0
SUCCINATE_SEMIALDEHYDE_DEHYDROGENASE_RXN_m_p6_GC	0
SUCCINATE_SEMIALDEHYDE_DEHYDROGENASE_RXN_m_p6_MC	0
SUCCINYL_COA_HYDROLASE_RXN_m_p1_GC	0
SUCCINYL_COA_HYDROLASE_RXN_m_p1_MC	0
SUCCINYL_COA_HYDROLASE_RXN_m_p2_GC	0
SUCCINYL_COA_HYDROLASE_RXN_m_p2_MC	0
SUCCINYL_COA_HYDROLASE_RXN_m_p3_GC	0
SUCCINYL_COA_HYDROLASE_RXN_m_p3_MC	0
SUCCINYL_COA_HYDROLASE_RXN_m_p4_GC	0
SUCCINYL_COA_HYDROLASE_RXN_m_p4_MC	0
SUCCINYL_COA_HYDROLASE_RXN_m_p5_GC	0
SUCCINYL_COA_HYDROLASE_RXN_m_p5_MC	0
SUCCINYL_COA_HYDROLASE_RXN_m_p6_GC	0
SUCCINYL_COA_HYDROLASE_RXN_m_p6_MC	0
SUCROSE_PHOSPHATASE_RXN_c_p1_GC	0
SUCROSE_PHOSPHATASE_RXN_c_p1_MC	0.060479
SUCROSE_PHOSPHATASE_RXN_c_p2_GC	0.220343
SUCROSE_PHOSPHATASE_RXN_c_p2_MC	0.609931
SUCROSE_PHOSPHATASE_RXN_c_p3_GC	0
SUCROSE_PHOSPHATASE_RXN_c_p3_MC	0.060479
SUCROSE_PHOSPHATASE_RXN_c_p4_GC	0
SUCROSE_PHOSPHATASE_RXN_c_p4_MC	0.0201597
SUCROSE_PHOSPHATASE_RXN_c_p5_GC	0
SUCROSE_PHOSPHATASE_RXN_c_p5_MC	0.202037
SUCROSE_PHOSPHATASE_RXN_c_p6_GC	0
SUCROSE_PHOSPHATASE_RXN_c_p6_MC	0.0201597
SUCROSE_PHOSPHATE_SYNTHASE_RXN_c_p1_GC	0
SUCROSE_PHOSPHATE_SYNTHASE_RXN_c_p1_MC	0.060479
SUCROSE_PHOSPHATE_SYNTHASE_RXN_c_p2_GC	0.220343
SUCROSE_PHOSPHATE_SYNTHASE_RXN_c_p2_MC	0.609931
SUCROSE_PHOSPHATE_SYNTHASE_RXN_c_p3_GC	0
SUCROSE_PHOSPHATE_SYNTHASE_RXN_c_p3_MC	0.060479
SUCROSE_PHOSPHATE_SYNTHASE_RXN_c_p4_GC	0
SUCROSE_PHOSPHATE_SYNTHASE_RXN_c_p4_MC	0.0201597
SUCROSE_PHOSPHATE_SYNTHASE_RXN_c_p5_GC	0
SUCROSE_PHOSPHATE_SYNTHASE_RXN_c_p5_MC	0.202037
SUCROSE_PHOSPHATE_SYNTHASE_RXN_c_p6_GC	0
SUCROSE_PHOSPHATE_SYNTHASE_RXN_c_p6_MC	0.0201597
SUCROSE_PROTON_rev_vc_p1_GC	0
SUCROSE_PROTON_rev_vc_p1_MC	0
SUCROSE_PROTON_rev_vc_p2_GC	0
SUCROSE_PROTON_rev_vc_p2_MC	0
SUCROSE_PROTON_rev_vc_p3_GC	1.5528
SUCROSE_PROTON_rev_vc_p3_MC	0
SUCROSE_PROTON_rev_vc_p4_GC	0.209942
SUCROSE_PROTON_rev_vc_p4_MC	0
SUCROSE_PROTON_rev_vc_p5_GC	0
SUCROSE_PROTON_rev_vc_p5_MC	0
SUCROSE_PROTON_rev_vc_p6_GC	0
SUCROSE_PROTON_rev_vc_p6_MC	0
SUCROSE_PROTON_vc_p1_GC	0
SUCROSE_PROTON_vc_p1_MC	0
SUCROSE_PROTON_vc_p2_GC	1.76274
SUCROSE_PROTON_vc_p2_MC	0
SUCROSE_PROTON_vc_p3_GC	0
SUCROSE_PROTON_vc_p3_MC	0
SUCROSE_PROTON_vc_p4_GC	0
SUCROSE_PROTON_vc_p4_MC	0
SUCROSE_PROTON_vc_p5_GC	0
SUCROSE_PROTON_vc_p5_MC	0
SUCROSE_PROTON_vc_p6_GC	0
SUCROSE_PROTON_vc_p6_MC	0
SUCROSE_SYNTHASE_RXN_c_p1_GC	0
SUCROSE_SYNTHASE_RXN_c_p1_MC	0.00590039
SUCROSE_SYNTHASE_RXN_c_p2_GC	0
SUCROSE_SYNTHASE_RXN_c_p2_MC	0.00737549
SUCROSE_SYNTHASE_RXN_c_p3_GC	1.5528
SUCROSE_SYNTHASE_RXN_c_p3_MC	0.00590039
SUCROSE_SYNTHASE_RXN_c_p4_GC	0.209942
SUCROSE_SYNTHASE_RXN_c_p4_MC	0.0019668
SUCROSE_SYNTHASE_RXN_c_p5_GC	0.132206
SUCROSE_SYNTHASE_RXN_c_p5_MC	0.019668
SUCROSE_SYNTHASE_RXN_c_p6_GC	0
SUCROSE_SYNTHASE_RXN_c_p6_MC	0.0019668
SUCROSE_day_night_storage_GC	0.375199
SUCROSE_day_night_storage_MC	0
SUCROSE_night_day_storage_GC	0.165257
SUCROSE_night_day_storage_MC	0
SUCROSE_p1p2_storage_GC	0.165257
SUCROSE_p1p2_storage_MC	0
SUCROSE_p2p3_storage_GC	1.928
SUCROSE_p2p3_storage_MC	0
SUCROSE_p4p5_storage_GC	0.165257
SUCROSE_p4p5_storage_MC	0
SUCROSE_p5p6_storage_GC	0.165257
SUCROSE_p5p6_storage_MC	0
SUC_ACONITATE_mc_p1_GC	0
SUC_ACONITATE_mc_p1_MC	0
SUC_ACONITATE_mc_p2_GC	0
SUC_ACONITATE_mc_p2_MC	0
SUC_ACONITATE_mc_p3_GC	0
SUC_ACONITATE_mc_p3_MC	0
SUC_ACONITATE_mc_p4_GC	0
SUC_ACONITATE_mc_p4_MC	0
SUC_ACONITATE_mc_p5_GC	0
SUC_ACONITATE_mc_p5_MC	0
SUC_ACONITATE_mc_p6_GC	0
SUC_ACONITATE_mc_p6_MC	0
SUC_CIT_mc_p1_GC	0
SUC_CIT_mc_p1_MC	0
SUC_CIT_mc_p2_GC	0
SUC_CIT_mc_p2_MC	0
SUC_CIT_mc_p3_GC	0
SUC_CIT_mc_p3_MC	0
SUC_CIT_mc_p4_GC	0
SUC_CIT_mc_p4_MC	0
SUC_CIT_mc_p5_GC	0
SUC_CIT_mc_p5_MC	0
SUC_CIT_mc_p6_GC	0
SUC_CIT_mc_p6_MC	0
SUC_FUM_mc_p1_GC	0
SUC_FUM_mc_p1_MC	0
SUC_FUM_mc_p2_GC	0
SUC_FUM_mc_p2_MC	0.000623755
SUC_FUM_mc_p3_GC	0
SUC_FUM_mc_p3_MC	0
SUC_FUM_mc_p4_GC	0
SUC_FUM_mc_p4_MC	0
SUC_FUM_mc_p5_GC	0
SUC_FUM_mc_p5_MC	0
SUC_FUM_mc_p6_GC	0
SUC_FUM_mc_p6_MC	0
SUC_ISOCITRATE_mc_p1_GC	0
SUC_ISOCITRATE_mc_p1_MC	0
SUC_ISOCITRATE_mc_p2_GC	0
SUC_ISOCITRATE_mc_p2_MC	0
SUC_ISOCITRATE_mc_p3_GC	0
SUC_ISOCITRATE_mc_p3_MC	0
SUC_ISOCITRATE_mc_p4_GC	0
SUC_ISOCITRATE_mc_p4_MC	0
SUC_ISOCITRATE_mc_p5_GC	0
SUC_ISOCITRATE_mc_p5_MC	0
SUC_ISOCITRATE_mc_p6_GC	0
SUC_ISOCITRATE_mc_p6_MC	0
SUC_Pi_mc_p1_GC	0
SUC_Pi_mc_p1_MC	0
SUC_Pi_mc_p2_GC	0
SUC_Pi_mc_p2_MC	0
SUC_Pi_mc_p3_GC	0
SUC_Pi_mc_p3_MC	0
SUC_Pi_mc_p4_GC	0
SUC_Pi_mc_p4_MC	0
SUC_Pi_mc_p5_GC	0
SUC_Pi_mc_p5_MC	0
SUC_Pi_mc_p6_GC	0
SUC_Pi_mc_p6_MC	0
SUC_SO4_mc_p1_GC	0
SUC_SO4_mc_p1_MC	0
SUC_SO4_mc_p2_GC	0
SUC_SO4_mc_p2_MC	0
SUC_SO4_mc_p3_GC	0
SUC_SO4_mc_p3_MC	0
SUC_SO4_mc_p4_GC	0
SUC_SO4_mc_p4_MC	0
SUC_SO4_mc_p5_GC	0
SUC_SO4_mc_p5_MC	0
SUC_SO4_mc_p6_GC	0
SUC_SO4_mc_p6_MC	0
SUC_xc_p1_GC	0
SUC_xc_p1_MC	0
SUC_xc_p2_GC	2.10627
SUC_xc_p2_MC	0
SUC_xc_p3_GC	0
SUC_xc_p3_MC	0
SUC_xc_p4_GC	0
SUC_xc_p4_MC	0
SUC_xc_p5_GC	0
SUC_xc_p5_MC	0
SUC_xc_p6_GC	0
SUC_xc_p6_MC	0
SULFATE_ADENYLYLTRANS_RXN_p_p1_GC	0
SULFATE_ADENYLYLTRANS_RXN_p_p1_MC	6.23755e-05
SULFATE_ADENYLYLTRANS_RXN_p_p2_GC	0
SULFATE_ADENYLYLTRANS_RXN_p_p2_MC	0.000935633
SULFATE_ADENYLYLTRANS_RXN_p_p3_GC	0
SULFATE_ADENYLYLTRANS_RXN_p_p3_MC	0
SULFATE_ADENYLYLTRANS_RXN_p_p4_GC	0
SULFATE_ADENYLYLTRANS_RXN_p_p4_MC	0
SULFATE_ADENYLYLTRANS_RXN_p_p5_GC	0
SULFATE_ADENYLYLTRANS_RXN_p_p5_MC	0
SULFATE_ADENYLYLTRANS_RXN_p_p6_GC	0
SULFATE_ADENYLYLTRANS_RXN_p_p6_MC	0
SULFITE_OXIDASE_RXN_m_p1_GC	0
SULFITE_OXIDASE_RXN_m_p1_MC	0
SULFITE_OXIDASE_RXN_m_p2_GC	0
SULFITE_OXIDASE_RXN_m_p2_MC	0
SULFITE_OXIDASE_RXN_m_p3_GC	0
SULFITE_OXIDASE_RXN_m_p3_MC	0
SULFITE_OXIDASE_RXN_m_p4_GC	0
SULFITE_OXIDASE_RXN_m_p4_MC	0
SULFITE_OXIDASE_RXN_m_p5_GC	0
SULFITE_OXIDASE_RXN_m_p5_MC	0
SULFITE_OXIDASE_RXN_m_p6_GC	0
SULFITE_OXIDASE_RXN_m_p6_MC	0
SULFITE_REDUCTASE_FERREDOXIN_RXN_p_p1_GC	0
SULFITE_REDUCTASE_FERREDOXIN_RXN_p_p1_MC	6.23755e-05
SULFITE_REDUCTASE_FERREDOXIN_RXN_p_p2_GC	0
SULFITE_REDUCTASE_FERREDOXIN_RXN_p_p2_MC	0.000935633
SULFITE_REDUCTASE_FERREDOXIN_RXN_p_p3_GC	0
SULFITE_REDUCTASE_FERREDOXIN_RXN_p_p3_MC	0
SULFITE_REDUCTASE_FERREDOXIN_RXN_p_p4_GC	0
SULFITE_REDUCTASE_FERREDOXIN_RXN_p_p4_MC	0
SULFITE_REDUCTASE_FERREDOXIN_RXN_p_p5_GC	0
SULFITE_REDUCTASE_FERREDOXIN_RXN_p_p5_MC	0
SULFITE_REDUCTASE_FERREDOXIN_RXN_p_p6_GC	0
SULFITE_REDUCTASE_FERREDOXIN_RXN_p_p6_MC	0
SUPEROX_DISMUT_RXN_c_p1_GC	0
SUPEROX_DISMUT_RXN_c_p1_MC	0
SUPEROX_DISMUT_RXN_c_p2_GC	0
SUPEROX_DISMUT_RXN_c_p2_MC	0
SUPEROX_DISMUT_RXN_c_p3_GC	0
SUPEROX_DISMUT_RXN_c_p3_MC	0
SUPEROX_DISMUT_RXN_c_p4_GC	0
SUPEROX_DISMUT_RXN_c_p4_MC	0
SUPEROX_DISMUT_RXN_c_p5_GC	0
SUPEROX_DISMUT_RXN_c_p5_MC	0
SUPEROX_DISMUT_RXN_c_p6_GC	0
SUPEROX_DISMUT_RXN_c_p6_MC	0
SUPEROX_DISMUT_RXN_p_p1_GC	0
SUPEROX_DISMUT_RXN_p_p1_MC	0
SUPEROX_DISMUT_RXN_p_p2_GC	0
SUPEROX_DISMUT_RXN_p_p2_MC	0
SUPEROX_DISMUT_RXN_p_p3_GC	0
SUPEROX_DISMUT_RXN_p_p3_MC	0
SUPEROX_DISMUT_RXN_p_p4_GC	0
SUPEROX_DISMUT_RXN_p_p4_MC	0
SUPEROX_DISMUT_RXN_p_p5_GC	0
SUPEROX_DISMUT_RXN_p_p5_MC	0
SUPEROX_DISMUT_RXN_p_p6_GC	0
SUPEROX_DISMUT_RXN_p_p6_MC	0
S_ADENMETSYN_RXN_c_p1_GC	0
S_ADENMETSYN_RXN_c_p1_MC	0
S_ADENMETSYN_RXN_c_p2_GC	0
S_ADENMETSYN_RXN_c_p2_MC	0
S_ADENMETSYN_RXN_c_p3_GC	0
S_ADENMETSYN_RXN_c_p3_MC	0
S_ADENMETSYN_RXN_c_p4_GC	0
S_ADENMETSYN_RXN_c_p4_MC	0
S_ADENMETSYN_RXN_c_p5_GC	0
S_ADENMETSYN_RXN_c_p5_MC	0
S_ADENMETSYN_RXN_c_p6_GC	0
S_ADENMETSYN_RXN_c_p6_MC	0
Starch_biomass_p1_GC	0
Starch_biomass_p1_MC	0
Starch_biomass_p2_GC	0
Starch_biomass_p2_MC	0
Starch_biomass_p3_GC	0
Starch_biomass_p3_MC	0
Starch_biomass_p4_GC	0
Starch_biomass_p4_MC	0
Starch_biomass_p5_GC	0
Starch_biomass_p5_MC	0
Starch_biomass_p6_GC	0
Starch_biomass_p6_MC	0
Sucrose_ec_p1_GC	0
Sucrose_ec_p1_MC	0
Sucrose_ec_p2_GC	1.5424
Sucrose_ec_p2_MC	-0.00514133
Sucrose_ec_p3_GC	0
Sucrose_ec_p3_MC	0
Sucrose_ec_p4_GC	0
Sucrose_ec_p4_MC	0
Sucrose_ec_p5_GC	0.132206
Sucrose_ec_p5_MC	-0.000440686
Sucrose_ec_p6_GC	0
Sucrose_ec_p6_MC	0
Sucrose_tx_p1_GC	0
Sucrose_tx_p1_MC	0
Sucrose_tx_p2_GC	1.5424
Sucrose_tx_p2_MC	-0.00514133
Sucrose_tx_p3_GC	0
Sucrose_tx_p3_MC	0
Sucrose_tx_p4_GC	0
Sucrose_tx_p4_MC	0
Sucrose_tx_p5_GC	0.132206
Sucrose_tx_p5_MC	-0.000440686
Sucrose_tx_p6_GC	0
Sucrose_tx_p6_MC	0
THF_mc_p1_GC	0
THF_mc_p1_MC	-6.23755e-05
THF_mc_p2_GC	0
THF_mc_p2_MC	-0.000779694
THF_mc_p3_GC	0
THF_mc_p3_MC	-3.11878e-05
THF_mc_p4_GC	0
THF_mc_p4_MC	-0.000509962
THF_mc_p5_GC	0
THF_mc_p5_MC	-0.00509962
THF_mc_p6_GC	0
THF_mc_p6_MC	-0.000509962
THF_pc_p1_GC	0
THF_pc_p1_MC	3.11878e-05
THF_pc_p2_GC	0
THF_pc_p2_MC	0.000311878
THF_pc_p3_GC	0
THF_pc_p3_MC	3.11878e-05
THF_pc_p4_GC	0
THF_pc_p4_MC	0.000509962
THF_pc_p5_GC	0
THF_pc_p5_MC	0.00509962
THF_pc_p6_GC	0
THF_pc_p6_MC	0.000509962
THIOREDOXIN_REDUCT_NADPH_RXN_p_p1_GC	0
THIOREDOXIN_REDUCT_NADPH_RXN_p_p1_MC	0
THIOREDOXIN_REDUCT_NADPH_RXN_p_p2_GC	0
THIOREDOXIN_REDUCT_NADPH_RXN_p_p2_MC	0
THIOREDOXIN_REDUCT_NADPH_RXN_p_p3_GC	0
THIOREDOXIN_REDUCT_NADPH_RXN_p_p3_MC	0
THIOREDOXIN_REDUCT_NADPH_RXN_p_p4_GC	0
THIOREDOXIN_REDUCT_NADPH_RXN_p_p4_MC	0
THIOREDOXIN_REDUCT_NADPH_RXN_p_p5_GC	0
THIOREDOXIN_REDUCT_NADPH_RXN_p_p5_MC	0
THIOREDOXIN_REDUCT_NADPH_RXN_p_p6_GC	0
THIOREDOXIN_REDUCT_NADPH_RXN_p_p6_MC	0
THREDEHYD_RXN_p_p1_GC	0
THREDEHYD_RXN_p_p1_MC	0.000129809
THREDEHYD_RXN_p_p2_GC	0
THREDEHYD_RXN_p_p2_MC	0.00129809
THREDEHYD_RXN_p_p3_GC	0
THREDEHYD_RXN_p_p3_MC	0.000649043
THREDEHYD_RXN_p_p4_GC	0
THREDEHYD_RXN_p_p4_MC	0
THREDEHYD_RXN_p_p5_GC	0
THREDEHYD_RXN_p_p5_MC	0
THREDEHYD_RXN_p_p6_GC	0
THREDEHYD_RXN_p_p6_MC	0
THREONINE_ALDOLASE_RXN_c_p1_GC	0
THREONINE_ALDOLASE_RXN_c_p1_MC	0.0011885
THREONINE_ALDOLASE_RXN_c_p2_GC	0
THREONINE_ALDOLASE_RXN_c_p2_MC	3.36772e-09
THREONINE_ALDOLASE_RXN_c_p3_GC	0
THREONINE_ALDOLASE_RXN_c_p3_MC	0.00015341
THREONINE_ALDOLASE_RXN_c_p4_GC	0
THREONINE_ALDOLASE_RXN_c_p4_MC	0
THREONINE_ALDOLASE_RXN_c_p5_GC	0
THREONINE_ALDOLASE_RXN_c_p5_MC	0
THREONINE_ALDOLASE_RXN_c_p6_GC	0
THREONINE_ALDOLASE_RXN_c_p6_MC	0
THREONINE_TRNA_LIGASE_RXN_c_p1_GC	0
THREONINE_TRNA_LIGASE_RXN_c_p1_MC	0
THREONINE_TRNA_LIGASE_RXN_c_p2_GC	0
THREONINE_TRNA_LIGASE_RXN_c_p2_MC	0
THREONINE_TRNA_LIGASE_RXN_c_p3_GC	0
THREONINE_TRNA_LIGASE_RXN_c_p3_MC	0
THREONINE_TRNA_LIGASE_RXN_c_p4_GC	0
THREONINE_TRNA_LIGASE_RXN_c_p4_MC	0
THREONINE_TRNA_LIGASE_RXN_c_p5_GC	0
THREONINE_TRNA_LIGASE_RXN_c_p5_MC	0
THREONINE_TRNA_LIGASE_RXN_c_p6_GC	0
THREONINE_TRNA_LIGASE_RXN_c_p6_MC	0
THREO_DS_ISO_CITRATE_xc_p1_GC	0
THREO_DS_ISO_CITRATE_xc_p1_MC	0
THREO_DS_ISO_CITRATE_xc_p2_GC	-2.10627
THREO_DS_ISO_CITRATE_xc_p2_MC	0
THREO_DS_ISO_CITRATE_xc_p3_GC	0
THREO_DS_ISO_CITRATE_xc_p3_MC	0
THREO_DS_ISO_CITRATE_xc_p4_GC	0
THREO_DS_ISO_CITRATE_xc_p4_MC	0
THREO_DS_ISO_CITRATE_xc_p5_GC	0
THREO_DS_ISO_CITRATE_xc_p5_MC	0
THREO_DS_ISO_CITRATE_xc_p6_GC	0
THREO_DS_ISO_CITRATE_xc_p6_MC	0
THRESYN_RXN_p_p1_GC	0
THRESYN_RXN_p_p1_MC	0.00183165
THRESYN_RXN_p_p2_GC	0
THRESYN_RXN_p_p2_MC	0.00643143
THRESYN_RXN_p_p3_GC	0
THRESYN_RXN_p_p3_MC	0.00336912
THRESYN_RXN_p_p4_GC	0
THRESYN_RXN_p_p4_MC	0
THRESYN_RXN_p_p5_GC	0
THRESYN_RXN_p_p5_MC	0
THRESYN_RXN_p_p6_GC	0
THRESYN_RXN_p_p6_MC	0
THR_PROTON_rev_vc_p1_GC	0
THR_PROTON_rev_vc_p1_MC	0
THR_PROTON_rev_vc_p2_GC	0
THR_PROTON_rev_vc_p2_MC	0
THR_PROTON_rev_vc_p3_GC	0
THR_PROTON_rev_vc_p3_MC	0
THR_PROTON_rev_vc_p4_GC	0
THR_PROTON_rev_vc_p4_MC	0.000171111
THR_PROTON_rev_vc_p5_GC	0
THR_PROTON_rev_vc_p5_MC	0.00171111
THR_PROTON_rev_vc_p6_GC	0
THR_PROTON_rev_vc_p6_MC	0.000171111
THR_PROTON_vc_p1_GC	0
THR_PROTON_vc_p1_MC	0
THR_PROTON_vc_p2_GC	0
THR_PROTON_vc_p2_MC	0
THR_PROTON_vc_p3_GC	0
THR_PROTON_vc_p3_MC	0.00205334
THR_PROTON_vc_p4_GC	0
THR_PROTON_vc_p4_MC	0
THR_PROTON_vc_p5_GC	0
THR_PROTON_vc_p5_MC	0
THR_PROTON_vc_p6_GC	0
THR_PROTON_vc_p6_MC	0
THR_day_night_storage_GC	0
THR_day_night_storage_MC	0.00205334
THR_p1p2_storage_GC	0
THR_p1p2_storage_MC	0
THR_p2p3_storage_GC	0
THR_p2p3_storage_MC	0
THR_p4p5_storage_GC	0
THR_p4p5_storage_MC	0.00188222
THR_p5p6_storage_GC	0
THR_p5p6_storage_MC	0.000171111
THR_pc_p1_GC	0
THR_pc_p1_MC	0.00170184
THR_pc_p2_GC	0
THR_pc_p2_MC	0.00513334
THR_pc_p3_GC	0
THR_pc_p3_MC	0.00272008
THR_pc_p4_GC	0
THR_pc_p4_MC	0
THR_pc_p5_GC	0
THR_pc_p5_MC	0
THR_pc_p6_GC	0
THR_pc_p6_MC	0
THYMIDYLATESYN_RXN_m_p1_GC	0
THYMIDYLATESYN_RXN_m_p1_MC	0
THYMIDYLATESYN_RXN_m_p2_GC	0
THYMIDYLATESYN_RXN_m_p2_MC	0
THYMIDYLATESYN_RXN_m_p3_GC	0
THYMIDYLATESYN_RXN_m_p3_MC	0
THYMIDYLATESYN_RXN_m_p4_GC	0
THYMIDYLATESYN_RXN_m_p4_MC	0
THYMIDYLATESYN_RXN_m_p5_GC	0
THYMIDYLATESYN_RXN_m_p5_MC	0
THYMIDYLATESYN_RXN_m_p6_GC	0
THYMIDYLATESYN_RXN_m_p6_MC	0
TIGLYLCOA_HYDROXY_RXN_m_p1_GC	0
TIGLYLCOA_HYDROXY_RXN_m_p1_MC	0
TIGLYLCOA_HYDROXY_RXN_m_p2_GC	0
TIGLYLCOA_HYDROXY_RXN_m_p2_MC	0
TIGLYLCOA_HYDROXY_RXN_m_p3_GC	0
TIGLYLCOA_HYDROXY_RXN_m_p3_MC	0
TIGLYLCOA_HYDROXY_RXN_m_p4_GC	0
TIGLYLCOA_HYDROXY_RXN_m_p4_MC	0
TIGLYLCOA_HYDROXY_RXN_m_p5_GC	0
TIGLYLCOA_HYDROXY_RXN_m_p5_MC	0
TIGLYLCOA_HYDROXY_RXN_m_p6_GC	0
TIGLYLCOA_HYDROXY_RXN_m_p6_MC	0
TRANSALDOL_RXN_p_p1_GC	0.219365
TRANSALDOL_RXN_p_p1_MC	0
TRANSALDOL_RXN_p_p2_GC	0
TRANSALDOL_RXN_p_p2_MC	0
TRANSALDOL_RXN_p_p3_GC	0.219365
TRANSALDOL_RXN_p_p3_MC	0
TRANSALDOL_RXN_p_p4_GC	0.283785
TRANSALDOL_RXN_p_p4_MC	0.032675
TRANSALDOL_RXN_p_p5_GC	2.77156
TRANSALDOL_RXN_p_p5_MC	0.320458
TRANSALDOL_RXN_p_p6_GC	0.329047
TRANSALDOL_RXN_p_p6_MC	0.0316472
TRIOSEPISOMERIZATION_RXN_c_p1_GC	0
TRIOSEPISOMERIZATION_RXN_c_p1_MC	0.0653599
TRIOSEPISOMERIZATION_RXN_c_p2_GC	0.220343
TRIOSEPISOMERIZATION_RXN_c_p2_MC	0
TRIOSEPISOMERIZATION_RXN_c_p3_GC	-0.563891
TRIOSEPISOMERIZATION_RXN_c_p3_MC	0
TRIOSEPISOMERIZATION_RXN_c_p4_GC	-0.136099
TRIOSEPISOMERIZATION_RXN_c_p4_MC	-0.00822947
TRIOSEPISOMERIZATION_RXN_c_p5_GC	-0.839792
TRIOSEPISOMERIZATION_RXN_c_p5_MC	-0.0732271
TRIOSEPISOMERIZATION_RXN_c_p6_GC	-0.358961
TRIOSEPISOMERIZATION_RXN_c_p6_MC	-0.00674824
TRIOSEPISOMERIZATION_RXN_p_p1_GC	-0.0925451
TRIOSEPISOMERIZATION_RXN_p_p1_MC	0.39718
TRIOSEPISOMERIZATION_RXN_p_p2_GC	6.93559
TRIOSEPISOMERIZATION_RXN_p_p2_MC	16.551
TRIOSEPISOMERIZATION_RXN_p_p3_GC	0
TRIOSEPISOMERIZATION_RXN_p_p3_MC	0.218985
TRIOSEPISOMERIZATION_RXN_p_p4_GC	0
TRIOSEPISOMERIZATION_RXN_p_p4_MC	0
TRIOSEPISOMERIZATION_RXN_p_p5_GC	0
TRIOSEPISOMERIZATION_RXN_p_p5_MC	0
TRIOSEPISOMERIZATION_RXN_p_p6_GC	0
TRIOSEPISOMERIZATION_RXN_p_p6_MC	0
TRP_PROTON_rev_vc_p1_GC	0
TRP_PROTON_rev_vc_p1_MC	0
TRP_PROTON_rev_vc_p2_GC	0
TRP_PROTON_rev_vc_p2_MC	0
TRP_PROTON_rev_vc_p3_GC	0
TRP_PROTON_rev_vc_p3_MC	3.11878e-05
TRP_PROTON_rev_vc_p4_GC	0
TRP_PROTON_rev_vc_p4_MC	1.03959e-05
TRP_PROTON_rev_vc_p5_GC	0
TRP_PROTON_rev_vc_p5_MC	0.000103959
TRP_PROTON_rev_vc_p6_GC	0
TRP_PROTON_rev_vc_p6_MC	1.03959e-05
TRP_PROTON_vc_p1_GC	0
TRP_PROTON_vc_p1_MC	0
TRP_PROTON_vc_p2_GC	0
TRP_PROTON_vc_p2_MC	0.000155939
TRP_PROTON_vc_p3_GC	0
TRP_PROTON_vc_p3_MC	0
TRP_PROTON_vc_p4_GC	0
TRP_PROTON_vc_p4_MC	0
TRP_PROTON_vc_p5_GC	0
TRP_PROTON_vc_p5_MC	0
TRP_PROTON_vc_p6_GC	0
TRP_PROTON_vc_p6_MC	0
TRP_TRNA_LIGASE_RXN_c_p1_GC	0
TRP_TRNA_LIGASE_RXN_c_p1_MC	0
TRP_TRNA_LIGASE_RXN_c_p2_GC	0
TRP_TRNA_LIGASE_RXN_c_p2_MC	0
TRP_TRNA_LIGASE_RXN_c_p3_GC	0
TRP_TRNA_LIGASE_RXN_c_p3_MC	0
TRP_TRNA_LIGASE_RXN_c_p4_GC	0
TRP_TRNA_LIGASE_RXN_c_p4_MC	0
TRP_TRNA_LIGASE_RXN_c_p5_GC	0
TRP_TRNA_LIGASE_RXN_c_p5_MC	0
TRP_TRNA_LIGASE_RXN_c_p6_GC	0
TRP_TRNA_LIGASE_RXN_c_p6_MC	0
TRP_day_night_storage_GC	0
TRP_day_night_storage_MC	0.000124751
TRP_p1p2_storage_GC	0
TRP_p1p2_storage_MC	0
TRP_p2p3_storage_GC	0
TRP_p2p3_storage_MC	0.000155939
TRP_p4p5_storage_GC	0
TRP_p4p5_storage_MC	0.000114355
TRP_p5p6_storage_GC	0
TRP_p5p6_storage_MC	1.03959e-05
TRP_pc_p1_GC	0
TRP_pc_p1_MC	3.11878e-05
TRP_pc_p2_GC	0
TRP_pc_p2_MC	0.000467816
TRP_pc_p3_GC	0
TRP_pc_p3_MC	0
TRP_pc_p4_GC	0
TRP_pc_p4_MC	0
TRP_pc_p5_GC	0
TRP_pc_p5_MC	0
TRP_pc_p6_GC	0
TRP_pc_p6_MC	0
TYROSINE_AMINOTRANSFERASE_RXN_c_p1_GC	0
TYROSINE_AMINOTRANSFERASE_RXN_c_p1_MC	0
TYROSINE_AMINOTRANSFERASE_RXN_c_p2_GC	0
TYROSINE_AMINOTRANSFERASE_RXN_c_p2_MC	0
TYROSINE_AMINOTRANSFERASE_RXN_c_p3_GC	0
TYROSINE_AMINOTRANSFERASE_RXN_c_p3_MC	0
TYROSINE_AMINOTRANSFERASE_RXN_c_p4_GC	0
TYROSINE_AMINOTRANSFERASE_RXN_c_p4_MC	0
TYROSINE_AMINOTRANSFERASE_RXN_c_p5_GC	0
TYROSINE_AMINOTRANSFERASE_RXN_c_p5_MC	0
TYROSINE_AMINOTRANSFERASE_RXN_c_p6_GC	0
TYROSINE_AMINOTRANSFERASE_RXN_c_p6_MC	0
TYROSINE_AMINOTRANSFERASE_RXN_p_p1_GC	0
TYROSINE_AMINOTRANSFERASE_RXN_p_p1_MC	0
TYROSINE_AMINOTRANSFERASE_RXN_p_p2_GC	0
TYROSINE_AMINOTRANSFERASE_RXN_p_p2_MC	0.000343065
TYROSINE_AMINOTRANSFERASE_RXN_p_p3_GC	0
TYROSINE_AMINOTRANSFERASE_RXN_p_p3_MC	0
TYROSINE_AMINOTRANSFERASE_RXN_p_p4_GC	0
TYROSINE_AMINOTRANSFERASE_RXN_p_p4_MC	1.03959e-05
TYROSINE_AMINOTRANSFERASE_RXN_p_p5_GC	0
TYROSINE_AMINOTRANSFERASE_RXN_p_p5_MC	0.000103959
TYROSINE_AMINOTRANSFERASE_RXN_p_p6_GC	0
TYROSINE_AMINOTRANSFERASE_RXN_p_p6_MC	1.03959e-05
TYROSINE_TRNA_LIGASE_RXN_c_p1_GC	0
TYROSINE_TRNA_LIGASE_RXN_c_p1_MC	0
TYROSINE_TRNA_LIGASE_RXN_c_p2_GC	0
TYROSINE_TRNA_LIGASE_RXN_c_p2_MC	0
TYROSINE_TRNA_LIGASE_RXN_c_p3_GC	0
TYROSINE_TRNA_LIGASE_RXN_c_p3_MC	0
TYROSINE_TRNA_LIGASE_RXN_c_p4_GC	0
TYROSINE_TRNA_LIGASE_RXN_c_p4_MC	0
TYROSINE_TRNA_LIGASE_RXN_c_p5_GC	0
TYROSINE_TRNA_LIGASE_RXN_c_p5_MC	0
TYROSINE_TRNA_LIGASE_RXN_c_p6_GC	0
TYROSINE_TRNA_LIGASE_RXN_c_p6_MC	0
TYR_PROTON_rev_vc_p1_GC	0
TYR_PROTON_rev_vc_p1_MC	0
TYR_PROTON_rev_vc_p2_GC	0
TYR_PROTON_rev_vc_p2_MC	0
TYR_PROTON_rev_vc_p3_GC	0
TYR_PROTON_rev_vc_p3_MC	3.11878e-05
TYR_PROTON_rev_vc_p4_GC	0
TYR_PROTON_rev_vc_p4_MC	0
TYR_PROTON_rev_vc_p5_GC	0
TYR_PROTON_rev_vc_p5_MC	0
TYR_PROTON_rev_vc_p6_GC	0
TYR_PROTON_rev_vc_p6_MC	0
TYR_PROTON_vc_p1_GC	0
TYR_PROTON_vc_p1_MC	0
TYR_PROTON_vc_p2_GC	0
TYR_PROTON_vc_p2_MC	3.11878e-05
TYR_PROTON_vc_p3_GC	0
TYR_PROTON_vc_p3_MC	0
TYR_PROTON_vc_p4_GC	0
TYR_PROTON_vc_p4_MC	0
TYR_PROTON_vc_p5_GC	0
TYR_PROTON_vc_p5_MC	0
TYR_PROTON_vc_p6_GC	0
TYR_PROTON_vc_p6_MC	0
TYR_day_night_storage_GC	0
TYR_day_night_storage_MC	0
TYR_p1p2_storage_GC	0
TYR_p1p2_storage_MC	0
TYR_p2p3_storage_GC	0
TYR_p2p3_storage_MC	3.11878e-05
TYR_p4p5_storage_GC	0
TYR_p4p5_storage_MC	0
TYR_p5p6_storage_GC	0
TYR_p5p6_storage_MC	0
TYR_pc_p1_GC	0
TYR_pc_p1_MC	3.11878e-05
TYR_pc_p2_GC	0
TYR_pc_p2_MC	0.000343065
TYR_pc_p3_GC	0
TYR_pc_p3_MC	0
TYR_pc_p4_GC	0
TYR_pc_p4_MC	1.03959e-05
TYR_pc_p5_GC	0
TYR_pc_p5_MC	0.000103959
TYR_pc_p6_GC	0
TYR_pc_p6_MC	1.03959e-05
Temp	32
Total_2KGDH_phloem_norm	0.426562
Total_CO2_day_phloem_norm	13.5408
Total_CO2_night_phloem_norm	0
Total_FUMHYDR_phloem_norm	0.427085
Total_MDH_c_day_phloem_norm	1.35546
Total_MDH_c_night_phloem_norm	-0.47074
Total_MDH_phloem_norm	2.91247
Total_ME_day_phloem_norm	0.00491513
Total_ME_night_phloem_norm	0
Total_O2_night_phloem_norm	16.9385
Total_PEPCK_day_phloem_norm	0
Total_PEPCK_night_phloem_norm	0
Total_PEPC_day_phloem_norm	0.0644851
Total_PEPC_night_phloem_norm	0
Total_Phloem	1.19188
Total_SDH_phloem_norm	0.426562
Total_SUCCCOASYN_phloem_norm	0.426562
Total_Storage_Malate_Night_MC_phloem_norm	0.00497665
Total_Storage_Starch_Day_MC_phloem_norm	0.847178
Total_mitETC_phloem_norm	6.15325
UDPKIN_RXN_c_p1_GC	0
UDPKIN_RXN_c_p1_MC	0.0545786
UDPKIN_RXN_c_p2_GC	0.220343
UDPKIN_RXN_c_p2_MC	0.602556
UDPKIN_RXN_c_p3_GC	-1.5528
UDPKIN_RXN_c_p3_MC	0.0545786
UDPKIN_RXN_c_p4_GC	-0.209942
UDPKIN_RXN_c_p4_MC	0.0181929
UDPKIN_RXN_c_p5_GC	-0.132206
UDPKIN_RXN_c_p5_MC	0.182369
UDPKIN_RXN_c_p6_GC	0
UDPKIN_RXN_c_p6_MC	0.0181929
UDPKIN_RXN_p_p1_GC	0
UDPKIN_RXN_p_p1_MC	0
UDPKIN_RXN_p_p2_GC	0
UDPKIN_RXN_p_p2_MC	0
UDPKIN_RXN_p_p3_GC	0
UDPKIN_RXN_p_p3_MC	0
UDPKIN_RXN_p_p4_GC	0
UDPKIN_RXN_p_p4_MC	0
UDPKIN_RXN_p_p5_GC	0
UDPKIN_RXN_p_p5_MC	0
UDPKIN_RXN_p_p6_GC	0
UDPKIN_RXN_p_p6_MC	0
UDPREDUCT_RXN_p_p1_GC	0
UDPREDUCT_RXN_p_p1_MC	0
UDPREDUCT_RXN_p_p2_GC	0
UDPREDUCT_RXN_p_p2_MC	0
UDPREDUCT_RXN_p_p3_GC	0
UDPREDUCT_RXN_p_p3_MC	0
UDPREDUCT_RXN_p_p4_GC	0
UDPREDUCT_RXN_p_p4_MC	0
UDPREDUCT_RXN_p_p5_GC	0
UDPREDUCT_RXN_p_p5_MC	0
UDPREDUCT_RXN_p_p6_GC	0
UDPREDUCT_RXN_p_p6_MC	0
UDP_GLUCURONATE_DECARBOXYLASE_RXN_c_p1_GC	0
UDP_GLUCURONATE_DECARBOXYLASE_RXN_c_p1_MC	0
UDP_GLUCURONATE_DECARBOXYLASE_RXN_c_p2_GC	0
UDP_GLUCURONATE_DECARBOXYLASE_RXN_c_p2_MC	0
UDP_GLUCURONATE_DECARBOXYLASE_RXN_c_p3_GC	0
UDP_GLUCURONATE_DECARBOXYLASE_RXN_c_p3_MC	0
UDP_GLUCURONATE_DECARBOXYLASE_RXN_c_p4_GC	0
UDP_GLUCURONATE_DECARBOXYLASE_RXN_c_p4_MC	0
UDP_GLUCURONATE_DECARBOXYLASE_RXN_c_p5_GC	0
UDP_GLUCURONATE_DECARBOXYLASE_RXN_c_p5_MC	0
UDP_GLUCURONATE_DECARBOXYLASE_RXN_c_p6_GC	0
UDP_GLUCURONATE_DECARBOXYLASE_RXN_c_p6_MC	0
UGD_RXN_c_p1_GC	0
UGD_RXN_c_p1_MC	0
UGD_RXN_c_p2_GC	0
UGD_RXN_c_p2_MC	0
UGD_RXN_c_p3_GC	0
UGD_RXN_c_p3_MC	0
UGD_RXN_c_p4_GC	0
UGD_RXN_c_p4_MC	0
UGD_RXN_c_p5_GC	0
UGD_RXN_c_p5_MC	0
UGD_RXN_c_p6_GC	0
UGD_RXN_c_p6_MC	0
UREASE_RXN_c_p1_GC	0
UREASE_RXN_c_p1_MC	0
UREASE_RXN_c_p2_GC	0
UREASE_RXN_c_p2_MC	0
UREASE_RXN_c_p3_GC	0
UREASE_RXN_c_p3_MC	0
UREASE_RXN_c_p4_GC	0
UREASE_RXN_c_p4_MC	0
UREASE_RXN_c_p5_GC	0
UREASE_RXN_c_p5_MC	0
UREASE_RXN_c_p6_GC	0
UREASE_RXN_c_p6_MC	0
UREA_mc_p1_GC	0
UREA_mc_p1_MC	0
UREA_mc_p2_GC	0
UREA_mc_p2_MC	0
UREA_mc_p3_GC	0
UREA_mc_p3_MC	0
UREA_mc_p4_GC	0
UREA_mc_p4_MC	0
UREA_mc_p5_GC	0
UREA_mc_p5_MC	0
UREA_mc_p6_GC	0
UREA_mc_p6_MC	0
VALINE_TRNA_LIGASE_RXN_c_p1_GC	0
VALINE_TRNA_LIGASE_RXN_c_p1_MC	0
VALINE_TRNA_LIGASE_RXN_c_p2_GC	0
VALINE_TRNA_LIGASE_RXN_c_p2_MC	0
VALINE_TRNA_LIGASE_RXN_c_p3_GC	0
VALINE_TRNA_LIGASE_RXN_c_p3_MC	0
VALINE_TRNA_LIGASE_RXN_c_p4_GC	0
VALINE_TRNA_LIGASE_RXN_c_p4_MC	0
VALINE_TRNA_LIGASE_RXN_c_p5_GC	0
VALINE_TRNA_LIGASE_RXN_c_p5_MC	0
VALINE_TRNA_LIGASE_RXN_c_p6_GC	0
VALINE_TRNA_LIGASE_RXN_c_p6_MC	0
VAL_PROTON_rev_vc_p1_GC	0
VAL_PROTON_rev_vc_p1_MC	0
VAL_PROTON_rev_vc_p2_GC	0
VAL_PROTON_rev_vc_p2_MC	0
VAL_PROTON_rev_vc_p3_GC	0
VAL_PROTON_rev_vc_p3_MC	0
VAL_PROTON_rev_vc_p4_GC	0
VAL_PROTON_rev_vc_p4_MC	0
VAL_PROTON_rev_vc_p5_GC	0
VAL_PROTON_rev_vc_p5_MC	0
VAL_PROTON_rev_vc_p6_GC	0
VAL_PROTON_rev_vc_p6_MC	0
VAL_PROTON_vc_p1_GC	0
VAL_PROTON_vc_p1_MC	0
VAL_PROTON_vc_p2_GC	0
VAL_PROTON_vc_p2_MC	0
VAL_PROTON_vc_p3_GC	0
VAL_PROTON_vc_p3_MC	0
VAL_PROTON_vc_p4_GC	0
VAL_PROTON_vc_p4_MC	0
VAL_PROTON_vc_p5_GC	0
VAL_PROTON_vc_p5_MC	0
VAL_PROTON_vc_p6_GC	0
VAL_PROTON_vc_p6_MC	0
VAL_day_night_storage_GC	0
VAL_day_night_storage_MC	0
VAL_mc_p1_GC	0
VAL_mc_p1_MC	0
VAL_mc_p2_GC	0
VAL_mc_p2_MC	0
VAL_mc_p3_GC	0
VAL_mc_p3_MC	0
VAL_mc_p4_GC	0
VAL_mc_p4_MC	0
VAL_mc_p5_GC	0
VAL_mc_p5_MC	0
VAL_mc_p6_GC	0
VAL_mc_p6_MC	0
VAL_p1p2_storage_GC	0
VAL_p1p2_storage_MC	0
VAL_p2p3_storage_GC	0
VAL_p2p3_storage_MC	0
VAL_p4p5_storage_GC	0
VAL_p4p5_storage_MC	0
VAL_p5p6_storage_GC	0
VAL_p5p6_storage_MC	0
VAL_pc_p1_GC	0
VAL_pc_p1_MC	0.000206514
VAL_pc_p2_GC	0
VAL_pc_p2_MC	0.00206514
VAL_pc_p3_GC	0
VAL_pc_p3_MC	0.000206514
VAL_pc_p4_GC	0
VAL_pc_p4_MC	6.88379e-05
VAL_pc_p5_GC	0
VAL_pc_p5_MC	0.000688379
VAL_pc_p6_GC	0
VAL_pc_p6_MC	6.88379e-05
WATER_vc_p1_GC	0
WATER_vc_p1_MC	0
WATER_vc_p2_GC	0
WATER_vc_p2_MC	0
WATER_vc_p3_GC	0
WATER_vc_p3_MC	0
WATER_vc_p4_GC	0
WATER_vc_p4_MC	0
WATER_vc_p5_GC	0
WATER_vc_p5_MC	0
WATER_vc_p6_GC	0
WATER_vc_p6_MC	0
Water_Loss	2439.2
Water_Loss_Corrected	746124
Water_Loss_Original	2439.2
X5P_Pi_pc_p1_GC	-0.658095
X5P_Pi_pc_p1_MC	0
X5P_Pi_pc_p2_GC	0
X5P_Pi_pc_p2_MC	0
X5P_Pi_pc_p3_GC	-0.658095
X5P_Pi_pc_p3_MC	0
X5P_Pi_pc_p4_GC	-0.522308
X5P_Pi_pc_p4_MC	-0.058613
X5P_Pi_pc_p5_GC	-5.02419
X5P_Pi_pc_p5_MC	-0.567255
X5P_Pi_pc_p6_GC	-0.658095
X5P_Pi_pc_p6_MC	-0.0555296
Xylan_biomass_p1_GC	0
Xylan_biomass_p1_MC	0
Xylan_biomass_p2_GC	0
Xylan_biomass_p2_MC	0
Xylan_biomass_p3_GC	0
Xylan_biomass_p3_MC	0
Xylan_biomass_p4_GC	0
Xylan_biomass_p4_MC	0
Xylan_biomass_p5_GC	0
Xylan_biomass_p5_MC	0
Xylan_biomass_p6_GC	0
Xylan_biomass_p6_MC	0
bHIS_day_night_storage_GC	0
bHIS_day_night_storage_MC	0
bHIS_p1p2_storage_GC	0
bHIS_p1p2_storage_MC	0
bHIS_p2p3_storage_GC	0
bHIS_p2p3_storage_MC	0
bHIS_p4p5_storage_GC	0
bHIS_p4p5_storage_MC	0
bHIS_p5p6_storage_GC	0
bHIS_p5p6_storage_MC	0
lycopene_biosynthesis_p_p1_GC	0
lycopene_biosynthesis_p_p1_MC	0
lycopene_biosynthesis_p_p2_GC	0
lycopene_biosynthesis_p_p2_MC	0
lycopene_biosynthesis_p_p3_GC	0
lycopene_biosynthesis_p_p3_MC	0
lycopene_biosynthesis_p_p4_GC	0
lycopene_biosynthesis_p_p4_MC	0
lycopene_biosynthesis_p_p5_GC	0
lycopene_biosynthesis_p_p5_MC	0
lycopene_biosynthesis_p_p6_GC	0
lycopene_biosynthesis_p_p6_MC	0
pALA_biomass_p1_GC	0
pALA_biomass_p1_MC	0
pALA_biomass_p2_GC	0
pALA_biomass_p2_MC	0
pALA_biomass_p3_GC	0
pALA_biomass_p3_MC	0
pALA_biomass_p4_GC	0
pALA_biomass_p4_MC	0
pALA_biomass_p5_GC	0
pALA_biomass_p5_MC	0
pALA_biomass_p6_GC	0
pALA_biomass_p6_MC	0
pARG_biomass_p1_GC	0
pARG_biomass_p1_MC	0
pARG_biomass_p2_GC	0
pARG_biomass_p2_MC	0
pARG_biomass_p3_GC	0
pARG_biomass_p3_MC	0
pARG_biomass_p4_GC	0
pARG_biomass_p4_MC	0
pARG_biomass_p5_GC	0
pARG_biomass_p5_MC	0
pARG_biomass_p6_GC	0
pARG_biomass_p6_MC	0
pASN_biomass_p1_GC	0
pASN_biomass_p1_MC	0
pASN_biomass_p2_GC	0
pASN_biomass_p2_MC	0
pASN_biomass_p3_GC	0
pASN_biomass_p3_MC	0
pASN_biomass_p4_GC	0
pASN_biomass_p4_MC	0
pASN_biomass_p5_GC	0
pASN_biomass_p5_MC	0
pASN_biomass_p6_GC	0
pASN_biomass_p6_MC	0
pASP_biomass_p1_GC	0
pASP_biomass_p1_MC	0
pASP_biomass_p2_GC	0
pASP_biomass_p2_MC	0
pASP_biomass_p3_GC	0
pASP_biomass_p3_MC	0
pASP_biomass_p4_GC	0
pASP_biomass_p4_MC	0
pASP_biomass_p5_GC	0
pASP_biomass_p5_MC	0
pASP_biomass_p6_GC	0
pASP_biomass_p6_MC	0
pCYS_biomass_p1_GC	0
pCYS_biomass_p1_MC	0
pCYS_biomass_p2_GC	0
pCYS_biomass_p2_MC	0
pCYS_biomass_p3_GC	0
pCYS_biomass_p3_MC	0
pCYS_biomass_p4_GC	0
pCYS_biomass_p4_MC	0
pCYS_biomass_p5_GC	0
pCYS_biomass_p5_MC	0
pCYS_biomass_p6_GC	0
pCYS_biomass_p6_MC	0
pGLN_biomass_p1_GC	0
pGLN_biomass_p1_MC	0
pGLN_biomass_p2_GC	0
pGLN_biomass_p2_MC	0
pGLN_biomass_p3_GC	0
pGLN_biomass_p3_MC	0
pGLN_biomass_p4_GC	0
pGLN_biomass_p4_MC	0
pGLN_biomass_p5_GC	0
pGLN_biomass_p5_MC	0
pGLN_biomass_p6_GC	0
pGLN_biomass_p6_MC	0
pGLU_biomass_p1_GC	0
pGLU_biomass_p1_MC	0
pGLU_biomass_p2_GC	0
pGLU_biomass_p2_MC	0
pGLU_biomass_p3_GC	0
pGLU_biomass_p3_MC	0
pGLU_biomass_p4_GC	0
pGLU_biomass_p4_MC	0
pGLU_biomass_p5_GC	0
pGLU_biomass_p5_MC	0
pGLU_biomass_p6_GC	0
pGLU_biomass_p6_MC	0
pGLY_biomass_p1_GC	0
pGLY_biomass_p1_MC	0
pGLY_biomass_p2_GC	0
pGLY_biomass_p2_MC	0
pGLY_biomass_p3_GC	0
pGLY_biomass_p3_MC	0
pGLY_biomass_p4_GC	0
pGLY_biomass_p4_MC	0
pGLY_biomass_p5_GC	0
pGLY_biomass_p5_MC	0
pGLY_biomass_p6_GC	0
pGLY_biomass_p6_MC	0
pHIS_biomass_p1_GC	0
pHIS_biomass_p1_MC	0
pHIS_biomass_p2_GC	0
pHIS_biomass_p2_MC	0
pHIS_biomass_p3_GC	0
pHIS_biomass_p3_MC	0
pHIS_biomass_p4_GC	0
pHIS_biomass_p4_MC	0
pHIS_biomass_p5_GC	0
pHIS_biomass_p5_MC	0
pHIS_biomass_p6_GC	0
pHIS_biomass_p6_MC	0
pILE_biomass_p1_GC	0
pILE_biomass_p1_MC	0
pILE_biomass_p2_GC	0
pILE_biomass_p2_MC	0
pILE_biomass_p3_GC	0
pILE_biomass_p3_MC	0
pILE_biomass_p4_GC	0
pILE_biomass_p4_MC	0
pILE_biomass_p5_GC	0
pILE_biomass_p5_MC	0
pILE_biomass_p6_GC	0
pILE_biomass_p6_MC	0
pLEU_biomass_p1_GC	0
pLEU_biomass_p1_MC	0
pLEU_biomass_p2_GC	0
pLEU_biomass_p2_MC	0
pLEU_biomass_p3_GC	0
pLEU_biomass_p3_MC	0
pLEU_biomass_p4_GC	0
pLEU_biomass_p4_MC	0
pLEU_biomass_p5_GC	0
pLEU_biomass_p5_MC	0
pLEU_biomass_p6_GC	0
pLEU_biomass_p6_MC	0
pLYS_biomass_p1_GC	0
pLYS_biomass_p1_MC	0
pLYS_biomass_p2_GC	0
pLYS_biomass_p2_MC	0
pLYS_biomass_p3_GC	0
pLYS_biomass_p3_MC	0
pLYS_biomass_p4_GC	0
pLYS_biomass_p4_MC	0
pLYS_biomass_p5_GC	0
pLYS_biomass_p5_MC	0
pLYS_biomass_p6_GC	0
pLYS_biomass_p6_MC	0
pMET_biomass_p1_GC	0
pMET_biomass_p1_MC	0
pMET_biomass_p2_GC	0
pMET_biomass_p2_MC	0
pMET_biomass_p3_GC	0
pMET_biomass_p3_MC	0
pMET_biomass_p4_GC	0
pMET_biomass_p4_MC	0
pMET_biomass_p5_GC	0
pMET_biomass_p5_MC	0
pMET_biomass_p6_GC	0
pMET_biomass_p6_MC	0
pPHE_biomass_p1_GC	0
pPHE_biomass_p1_MC	0
pPHE_biomass_p2_GC	0
pPHE_biomass_p2_MC	0
pPHE_biomass_p3_GC	0
pPHE_biomass_p3_MC	0
pPHE_biomass_p4_GC	0
pPHE_biomass_p4_MC	0
pPHE_biomass_p5_GC	0
pPHE_biomass_p5_MC	0
pPHE_biomass_p6_GC	0
pPHE_biomass_p6_MC	0
pPRO_biomass_p1_GC	0
pPRO_biomass_p1_MC	0
pPRO_biomass_p2_GC	0
pPRO_biomass_p2_MC	0
pPRO_biomass_p3_GC	0
pPRO_biomass_p3_MC	0
pPRO_biomass_p4_GC	0
pPRO_biomass_p4_MC	0
pPRO_biomass_p5_GC	0
pPRO_biomass_p5_MC	0
pPRO_biomass_p6_GC	0
pPRO_biomass_p6_MC	0
pSER_biomass_p1_GC	0
pSER_biomass_p1_MC	0
pSER_biomass_p2_GC	0
pSER_biomass_p2_MC	0
pSER_biomass_p3_GC	0
pSER_biomass_p3_MC	0
pSER_biomass_p4_GC	0
pSER_biomass_p4_MC	0
pSER_biomass_p5_GC	0
pSER_biomass_p5_MC	0
pSER_biomass_p6_GC	0
pSER_biomass_p6_MC	0
pTHR_biomass_p1_GC	0
pTHR_biomass_p1_MC	0
pTHR_biomass_p2_GC	0
pTHR_biomass_p2_MC	0
pTHR_biomass_p3_GC	0
pTHR_biomass_p3_MC	0
pTHR_biomass_p4_GC	0
pTHR_biomass_p4_MC	0
pTHR_biomass_p5_GC	0
pTHR_biomass_p5_MC	0
pTHR_biomass_p6_GC	0
pTHR_biomass_p6_MC	0
pTRP_biomass_p1_GC	0
pTRP_biomass_p1_MC	0
pTRP_biomass_p2_GC	0
pTRP_biomass_p2_MC	0
pTRP_biomass_p3_GC	0
pTRP_biomass_p3_MC	0
pTRP_biomass_p4_GC	0
pTRP_biomass_p4_MC	0
pTRP_biomass_p5_GC	0
pTRP_biomass_p5_MC	0
pTRP_biomass_p6_GC	0
pTRP_biomass_p6_MC	0
pTYR_biomass_p1_GC	0
pTYR_biomass_p1_MC	0
pTYR_biomass_p2_GC	0
pTYR_biomass_p2_MC	0
pTYR_biomass_p3_GC	0
pTYR_biomass_p3_MC	0
pTYR_biomass_p4_GC	0
pTYR_biomass_p4_MC	0
pTYR_biomass_p5_GC	0
pTYR_biomass_p5_MC	0
pTYR_biomass_p6_GC	0
pTYR_biomass_p6_MC	0
pVAL_biomass_p1_GC	0
pVAL_biomass_p1_MC	0
pVAL_biomass_p2_GC	0
pVAL_biomass_p2_MC	0
pVAL_biomass_p3_GC	0
pVAL_biomass_p3_MC	0
pVAL_biomass_p4_GC	0
pVAL_biomass_p4_MC	0
pVAL_biomass_p5_GC	0
pVAL_biomass_p5_MC	0
pVAL_biomass_p6_GC	0
pVAL_biomass_p6_MC	0
sALA_biomass_p1_GC	0
sALA_biomass_p1_MC	0
sALA_biomass_p2_GC	0
sALA_biomass_p2_MC	0
sALA_biomass_p3_GC	0
sALA_biomass_p3_MC	0
sALA_biomass_p4_GC	0
sALA_biomass_p4_MC	0
sALA_biomass_p5_GC	0
sALA_biomass_p5_MC	0
sALA_biomass_p6_GC	0
sALA_biomass_p6_MC	0
sARG_biomass_p1_GC	0
sARG_biomass_p1_MC	0
sARG_biomass_p2_GC	0
sARG_biomass_p2_MC	0
sARG_biomass_p3_GC	0
sARG_biomass_p3_MC	0
sARG_biomass_p4_GC	0
sARG_biomass_p4_MC	0
sARG_biomass_p5_GC	0
sARG_biomass_p5_MC	0
sARG_biomass_p6_GC	0
sARG_biomass_p6_MC	0
sASN_biomass_p1_GC	0
sASN_biomass_p1_MC	0
sASN_biomass_p2_GC	0
sASN_biomass_p2_MC	0
sASN_biomass_p3_GC	0
sASN_biomass_p3_MC	0
sASN_biomass_p4_GC	0
sASN_biomass_p4_MC	0
sASN_biomass_p5_GC	0
sASN_biomass_p5_MC	0
sASN_biomass_p6_GC	0
sASN_biomass_p6_MC	0
sASP_biomass_p1_GC	0
sASP_biomass_p1_MC	0
sASP_biomass_p2_GC	0
sASP_biomass_p2_MC	0
sASP_biomass_p3_GC	0
sASP_biomass_p3_MC	0
sASP_biomass_p4_GC	0
sASP_biomass_p4_MC	0
sASP_biomass_p5_GC	0
sASP_biomass_p5_MC	0
sASP_biomass_p6_GC	0
sASP_biomass_p6_MC	0
sCIT_biomass_p1_GC	0
sCIT_biomass_p1_MC	0
sCIT_biomass_p2_GC	0
sCIT_biomass_p2_MC	0
sCIT_biomass_p3_GC	0
sCIT_biomass_p3_MC	0
sCIT_biomass_p4_GC	0
sCIT_biomass_p4_MC	0
sCIT_biomass_p5_GC	0
sCIT_biomass_p5_MC	0
sCIT_biomass_p6_GC	0
sCIT_biomass_p6_MC	0
sCYS_biomass_p1_GC	0
sCYS_biomass_p1_MC	0
sCYS_biomass_p2_GC	0
sCYS_biomass_p2_MC	0
sCYS_biomass_p3_GC	0
sCYS_biomass_p3_MC	0
sCYS_biomass_p4_GC	0
sCYS_biomass_p4_MC	0
sCYS_biomass_p5_GC	0
sCYS_biomass_p5_MC	0
sCYS_biomass_p6_GC	0
sCYS_biomass_p6_MC	0
sFUM_biomass_p1_GC	0
sFUM_biomass_p1_MC	0
sFUM_biomass_p2_GC	0
sFUM_biomass_p2_MC	0
sFUM_biomass_p3_GC	0
sFUM_biomass_p3_MC	0
sFUM_biomass_p4_GC	0
sFUM_biomass_p4_MC	0
sFUM_biomass_p5_GC	0
sFUM_biomass_p5_MC	0
sFUM_biomass_p6_GC	0
sFUM_biomass_p6_MC	0
sGABA_biomass_p1_GC	0
sGABA_biomass_p1_MC	0
sGABA_biomass_p2_GC	0
sGABA_biomass_p2_MC	0
sGABA_biomass_p3_GC	0
sGABA_biomass_p3_MC	0
sGABA_biomass_p4_GC	0
sGABA_biomass_p4_MC	0
sGABA_biomass_p5_GC	0
sGABA_biomass_p5_MC	0
sGABA_biomass_p6_GC	0
sGABA_biomass_p6_MC	0
sGLN_biomass_p1_GC	0
sGLN_biomass_p1_MC	0
sGLN_biomass_p2_GC	0
sGLN_biomass_p2_MC	0
sGLN_biomass_p3_GC	0
sGLN_biomass_p3_MC	0
sGLN_biomass_p4_GC	0
sGLN_biomass_p4_MC	0
sGLN_biomass_p5_GC	0
sGLN_biomass_p5_MC	0
sGLN_biomass_p6_GC	0
sGLN_biomass_p6_MC	0
sGLU_biomass_p1_GC	0
sGLU_biomass_p1_MC	0
sGLU_biomass_p2_GC	0
sGLU_biomass_p2_MC	0
sGLU_biomass_p3_GC	0
sGLU_biomass_p3_MC	0
sGLU_biomass_p4_GC	0
sGLU_biomass_p4_MC	0
sGLU_biomass_p5_GC	0
sGLU_biomass_p5_MC	0
sGLU_biomass_p6_GC	0
sGLU_biomass_p6_MC	0
sGLY_biomass_p1_GC	0
sGLY_biomass_p1_MC	0
sGLY_biomass_p2_GC	0
sGLY_biomass_p2_MC	0
sGLY_biomass_p3_GC	0
sGLY_biomass_p3_MC	0
sGLY_biomass_p4_GC	0
sGLY_biomass_p4_MC	0
sGLY_biomass_p5_GC	0
sGLY_biomass_p5_MC	0
sGLY_biomass_p6_GC	0
sGLY_biomass_p6_MC	0
sHIS_biomass_p1_GC	0
sHIS_biomass_p1_MC	0
sHIS_biomass_p2_GC	0
sHIS_biomass_p2_MC	0
sHIS_biomass_p3_GC	0
sHIS_biomass_p3_MC	0
sHIS_biomass_p4_GC	0
sHIS_biomass_p4_MC	0
sHIS_biomass_p5_GC	0
sHIS_biomass_p5_MC	0
sHIS_biomass_p6_GC	0
sHIS_biomass_p6_MC	0
sILE_biomass_p1_GC	0
sILE_biomass_p1_MC	0
sILE_biomass_p2_GC	0
sILE_biomass_p2_MC	0
sILE_biomass_p3_GC	0
sILE_biomass_p3_MC	0
sILE_biomass_p4_GC	0
sILE_biomass_p4_MC	0
sILE_biomass_p5_GC	0
sILE_biomass_p5_MC	0
sILE_biomass_p6_GC	0
sILE_biomass_p6_MC	0
sLEU_biomass_p1_GC	0
sLEU_biomass_p1_MC	0
sLEU_biomass_p2_GC	0
sLEU_biomass_p2_MC	0
sLEU_biomass_p3_GC	0
sLEU_biomass_p3_MC	0
sLEU_biomass_p4_GC	0
sLEU_biomass_p4_MC	0
sLEU_biomass_p5_GC	0
sLEU_biomass_p5_MC	0
sLEU_biomass_p6_GC	0
sLEU_biomass_p6_MC	0
sLYS_biomass_p1_GC	0
sLYS_biomass_p1_MC	0
sLYS_biomass_p2_GC	0
sLYS_biomass_p2_MC	0
sLYS_biomass_p3_GC	0
sLYS_biomass_p3_MC	0
sLYS_biomass_p4_GC	0
sLYS_biomass_p4_MC	0
sLYS_biomass_p5_GC	0
sLYS_biomass_p5_MC	0
sLYS_biomass_p6_GC	0
sLYS_biomass_p6_MC	0
sMAL_biomass_p1_GC	0
sMAL_biomass_p1_MC	0
sMAL_biomass_p2_GC	0
sMAL_biomass_p2_MC	0
sMAL_biomass_p3_GC	0
sMAL_biomass_p3_MC	0
sMAL_biomass_p4_GC	0
sMAL_biomass_p4_MC	0
sMAL_biomass_p5_GC	0
sMAL_biomass_p5_MC	0
sMAL_biomass_p6_GC	0
sMAL_biomass_p6_MC	0
sMET_biomass_p1_GC	0
sMET_biomass_p1_MC	0
sMET_biomass_p2_GC	0
sMET_biomass_p2_MC	0
sMET_biomass_p3_GC	0
sMET_biomass_p3_MC	0
sMET_biomass_p4_GC	0
sMET_biomass_p4_MC	0
sMET_biomass_p5_GC	0
sMET_biomass_p5_MC	0
sMET_biomass_p6_GC	0
sMET_biomass_p6_MC	0
sPHE_biomass_p1_GC	0
sPHE_biomass_p1_MC	0
sPHE_biomass_p2_GC	0
sPHE_biomass_p2_MC	0
sPHE_biomass_p3_GC	0
sPHE_biomass_p3_MC	0
sPHE_biomass_p4_GC	0
sPHE_biomass_p4_MC	0
sPHE_biomass_p5_GC	0
sPHE_biomass_p5_MC	0
sPHE_biomass_p6_GC	0
sPHE_biomass_p6_MC	0
sPRO_biomass_p1_GC	0
sPRO_biomass_p1_MC	0
sPRO_biomass_p2_GC	0
sPRO_biomass_p2_MC	0
sPRO_biomass_p3_GC	0
sPRO_biomass_p3_MC	0
sPRO_biomass_p4_GC	0
sPRO_biomass_p4_MC	0
sPRO_biomass_p5_GC	0
sPRO_biomass_p5_MC	0
sPRO_biomass_p6_GC	0
sPRO_biomass_p6_MC	0
sSER_biomass_p1_GC	0
sSER_biomass_p1_MC	0
sSER_biomass_p2_GC	0
sSER_biomass_p2_MC	0
sSER_biomass_p3_GC	0
sSER_biomass_p3_MC	0
sSER_biomass_p4_GC	0
sSER_biomass_p4_MC	0
sSER_biomass_p5_GC	0
sSER_biomass_p5_MC	0
sSER_biomass_p6_GC	0
sSER_biomass_p6_MC	0
sSUCROSE_biomass_p1_GC	0
sSUCROSE_biomass_p1_MC	-0.0545786
sSUCROSE_biomass_p2_GC	0
sSUCROSE_biomass_p2_MC	-0.545786
sSUCROSE_biomass_p3_GC	0
sSUCROSE_biomass_p3_MC	-0.0545786
sSUCROSE_biomass_p4_GC	0
sSUCROSE_biomass_p4_MC	-0.0181929
sSUCROSE_biomass_p5_GC	0
sSUCROSE_biomass_p5_MC	-0.181929
sSUCROSE_biomass_p6_GC	0
sSUCROSE_biomass_p6_MC	-0.0181929
sSUC_biomass_p1_GC	0
sSUC_biomass_p1_MC	0
sSUC_biomass_p2_GC	0
sSUC_biomass_p2_MC	0
sSUC_biomass_p3_GC	0
sSUC_biomass_p3_MC	0
sSUC_biomass_p4_GC	0
sSUC_biomass_p4_MC	0
sSUC_biomass_p5_GC	0
sSUC_biomass_p5_MC	0
sSUC_biomass_p6_GC	0
sSUC_biomass_p6_MC	0
sTHR_biomass_p1_GC	0
sTHR_biomass_p1_MC	0
sTHR_biomass_p2_GC	0
sTHR_biomass_p2_MC	0
sTHR_biomass_p3_GC	0
sTHR_biomass_p3_MC	0
sTHR_biomass_p4_GC	0
sTHR_biomass_p4_MC	0
sTHR_biomass_p5_GC	0
sTHR_biomass_p5_MC	0
sTHR_biomass_p6_GC	0
sTHR_biomass_p6_MC	0
sTRP_biomass_p1_GC	0
sTRP_biomass_p1_MC	0
sTRP_biomass_p2_GC	0
sTRP_biomass_p2_MC	0
sTRP_biomass_p3_GC	0
sTRP_biomass_p3_MC	0
sTRP_biomass_p4_GC	0
sTRP_biomass_p4_MC	0
sTRP_biomass_p5_GC	0
sTRP_biomass_p5_MC	0
sTRP_biomass_p6_GC	0
sTRP_biomass_p6_MC	0
sTYR_biomass_p1_GC	0
sTYR_biomass_p1_MC	0
sTYR_biomass_p2_GC	0
sTYR_biomass_p2_MC	0
sTYR_biomass_p3_GC	0
sTYR_biomass_p3_MC	0
sTYR_biomass_p4_GC	0
sTYR_biomass_p4_MC	0
sTYR_biomass_p5_GC	0
sTYR_biomass_p5_MC	0
sTYR_biomass_p6_GC	0
sTYR_biomass_p6_MC	0
sVAL_biomass_p1_GC	0
sVAL_biomass_p1_MC	0
sVAL_biomass_p2_GC	0
sVAL_biomass_p2_MC	0
sVAL_biomass_p3_GC	0
sVAL_biomass_p3_MC	0
sVAL_biomass_p4_GC	0
sVAL_biomass_p4_MC	0
sVAL_biomass_p5_GC	0
sVAL_biomass_p5_MC	0
sVAL_biomass_p6_GC	0
sVAL_biomass_p6_MC	0
unlProtHYPO_c_p1_GC	0
unlProtHYPO_c_p1_MC	0
unlProtHYPO_c_p2_GC	0
unlProtHYPO_c_p2_MC	0
unlProtHYPO_c_p3_GC	0
unlProtHYPO_c_p3_MC	0
unlProtHYPO_c_p4_GC	0
unlProtHYPO_c_p4_MC	0
unlProtHYPO_c_p5_GC	0
unlProtHYPO_c_p5_MC	0
unlProtHYPO_c_p6_GC	0
unlProtHYPO_c_p6_MC	0

### Sheet: 31_0.576923076923077
Reactions	Values
10_FORMYL_THF_pc_p1_GC	0
10_FORMYL_THF_pc_p1_MC	-3.1868e-05
10_FORMYL_THF_pc_p2_GC	0
10_FORMYL_THF_pc_p2_MC	-0.00031868
10_FORMYL_THF_pc_p3_GC	0
10_FORMYL_THF_pc_p3_MC	-3.1868e-05
10_FORMYL_THF_pc_p4_GC	0
10_FORMYL_THF_pc_p4_MC	-0.000521085
10_FORMYL_THF_pc_p5_GC	0
10_FORMYL_THF_pc_p5_MC	-0.00521085
10_FORMYL_THF_pc_p6_GC	0
10_FORMYL_THF_pc_p6_MC	-0.000521085
1TRANSKETO_RXN_p_p1_GC	-0.219365
1TRANSKETO_RXN_p_p1_MC	0.198238
1TRANSKETO_RXN_p_p2_GC	2.28688
1TRANSKETO_RXN_p_p2_MC	7.12385
1TRANSKETO_RXN_p_p3_GC	-0.219365
1TRANSKETO_RXN_p_p3_MC	0.0864285
1TRANSKETO_RXN_p_p4_GC	-0.285029
1TRANSKETO_RXN_p_p4_MC	-0.0326994
1TRANSKETO_RXN_p_p5_GC	-2.79315
1TRANSKETO_RXN_p_p5_MC	-0.32038
1TRANSKETO_RXN_p_p6_GC	-0.329047
1TRANSKETO_RXN_p_p6_MC	-0.0316324
1_ACYLGLYCEROL_3_P_ACYLTRANSFER_RXN_p_p1_GC	0
1_ACYLGLYCEROL_3_P_ACYLTRANSFER_RXN_p_p1_MC	0
1_ACYLGLYCEROL_3_P_ACYLTRANSFER_RXN_p_p2_GC	0
1_ACYLGLYCEROL_3_P_ACYLTRANSFER_RXN_p_p2_MC	0
1_ACYLGLYCEROL_3_P_ACYLTRANSFER_RXN_p_p3_GC	0
1_ACYLGLYCEROL_3_P_ACYLTRANSFER_RXN_p_p3_MC	0
1_ACYLGLYCEROL_3_P_ACYLTRANSFER_RXN_p_p4_GC	0
1_ACYLGLYCEROL_3_P_ACYLTRANSFER_RXN_p_p4_MC	0
1_ACYLGLYCEROL_3_P_ACYLTRANSFER_RXN_p_p5_GC	0
1_ACYLGLYCEROL_3_P_ACYLTRANSFER_RXN_p_p5_MC	0
1_ACYLGLYCEROL_3_P_ACYLTRANSFER_RXN_p_p6_GC	0
1_ACYLGLYCEROL_3_P_ACYLTRANSFER_RXN_p_p6_MC	0
1_PERIOD_10_PERIOD_2_PERIOD_2_RXN_mc_p1_GC	0
1_PERIOD_10_PERIOD_2_PERIOD_2_RXN_mc_p1_MC	0
1_PERIOD_10_PERIOD_2_PERIOD_2_RXN_mc_p2_GC	0
1_PERIOD_10_PERIOD_2_PERIOD_2_RXN_mc_p2_MC	0
1_PERIOD_10_PERIOD_2_PERIOD_2_RXN_mc_p3_GC	0
1_PERIOD_10_PERIOD_2_PERIOD_2_RXN_mc_p3_MC	0
1_PERIOD_10_PERIOD_2_PERIOD_2_RXN_mc_p4_GC	0
1_PERIOD_10_PERIOD_2_PERIOD_2_RXN_mc_p4_MC	3.69128e-05
1_PERIOD_10_PERIOD_2_PERIOD_2_RXN_mc_p5_GC	0
1_PERIOD_10_PERIOD_2_PERIOD_2_RXN_mc_p5_MC	0.000369128
1_PERIOD_10_PERIOD_2_PERIOD_2_RXN_mc_p6_GC	0
1_PERIOD_10_PERIOD_2_PERIOD_2_RXN_mc_p6_MC	3.69128e-05
1_PERIOD_10_PERIOD_2_PERIOD_2_RXN_mi_p1_GC	1.29365
1_PERIOD_10_PERIOD_2_PERIOD_2_RXN_mi_p1_MC	0.223342
1_PERIOD_10_PERIOD_2_PERIOD_2_RXN_mi_p2_GC	15.3783
1_PERIOD_10_PERIOD_2_PERIOD_2_RXN_mi_p2_MC	4.40711
1_PERIOD_10_PERIOD_2_PERIOD_2_RXN_mi_p3_GC	2.35213
1_PERIOD_10_PERIOD_2_PERIOD_2_RXN_mi_p3_MC	0.177519
1_PERIOD_10_PERIOD_2_PERIOD_2_RXN_mi_p4_GC	1.7813
1_PERIOD_10_PERIOD_2_PERIOD_2_RXN_mi_p4_MC	0.227025
1_PERIOD_10_PERIOD_2_PERIOD_2_RXN_mi_p5_GC	17.4992
1_PERIOD_10_PERIOD_2_PERIOD_2_RXN_mi_p5_MC	2.27258
1_PERIOD_10_PERIOD_2_PERIOD_2_RXN_mi_p6_GC	1.57045
1_PERIOD_10_PERIOD_2_PERIOD_2_RXN_mi_p6_MC	0.227402
1_PERIOD_18_PERIOD_1_PERIOD_2_RXN_p_p1_GC	1.65008
1_PERIOD_18_PERIOD_1_PERIOD_2_RXN_p_p1_MC	1.58872
1_PERIOD_18_PERIOD_1_PERIOD_2_RXN_p_p2_GC	46.9511
1_PERIOD_18_PERIOD_1_PERIOD_2_RXN_p_p2_MC	47.2269
1_PERIOD_18_PERIOD_1_PERIOD_2_RXN_p_p3_GC	0.990049
1_PERIOD_18_PERIOD_1_PERIOD_2_RXN_p_p3_MC	0.992013
1_PERIOD_18_PERIOD_1_PERIOD_2_RXN_p_p4_GC	0
1_PERIOD_18_PERIOD_1_PERIOD_2_RXN_p_p4_MC	0
1_PERIOD_18_PERIOD_1_PERIOD_2_RXN_p_p5_GC	0
1_PERIOD_18_PERIOD_1_PERIOD_2_RXN_p_p5_MC	0
1_PERIOD_18_PERIOD_1_PERIOD_2_RXN_p_p6_GC	0
1_PERIOD_18_PERIOD_1_PERIOD_2_RXN_p_p6_MC	0
1_PERIOD_1_PERIOD_1_PERIOD_178_RXN_x_p1_GC	0
1_PERIOD_1_PERIOD_1_PERIOD_178_RXN_x_p1_MC	0
1_PERIOD_1_PERIOD_1_PERIOD_178_RXN_x_p2_GC	0
1_PERIOD_1_PERIOD_1_PERIOD_178_RXN_x_p2_MC	0
1_PERIOD_1_PERIOD_1_PERIOD_178_RXN_x_p3_GC	0
1_PERIOD_1_PERIOD_1_PERIOD_178_RXN_x_p3_MC	0
1_PERIOD_1_PERIOD_1_PERIOD_178_RXN_x_p4_GC	0
1_PERIOD_1_PERIOD_1_PERIOD_178_RXN_x_p4_MC	0
1_PERIOD_1_PERIOD_1_PERIOD_178_RXN_x_p5_GC	0
1_PERIOD_1_PERIOD_1_PERIOD_178_RXN_x_p5_MC	0
1_PERIOD_1_PERIOD_1_PERIOD_178_RXN_x_p6_GC	0
1_PERIOD_1_PERIOD_1_PERIOD_178_RXN_x_p6_MC	0
1_PERIOD_1_PERIOD_1_PERIOD_255_RXN_c_p1_GC	0
1_PERIOD_1_PERIOD_1_PERIOD_255_RXN_c_p1_MC	0
1_PERIOD_1_PERIOD_1_PERIOD_255_RXN_c_p2_GC	0
1_PERIOD_1_PERIOD_1_PERIOD_255_RXN_c_p2_MC	0
1_PERIOD_1_PERIOD_1_PERIOD_255_RXN_c_p3_GC	0
1_PERIOD_1_PERIOD_1_PERIOD_255_RXN_c_p3_MC	0
1_PERIOD_1_PERIOD_1_PERIOD_255_RXN_c_p4_GC	0
1_PERIOD_1_PERIOD_1_PERIOD_255_RXN_c_p4_MC	0
1_PERIOD_1_PERIOD_1_PERIOD_255_RXN_c_p5_GC	0
1_PERIOD_1_PERIOD_1_PERIOD_255_RXN_c_p5_MC	0
1_PERIOD_1_PERIOD_1_PERIOD_255_RXN_c_p6_GC	0
1_PERIOD_1_PERIOD_1_PERIOD_255_RXN_c_p6_MC	0
1_PERIOD_1_PERIOD_1_PERIOD_39_RXN_m_p1_GC	0
1_PERIOD_1_PERIOD_1_PERIOD_39_RXN_m_p1_MC	0
1_PERIOD_1_PERIOD_1_PERIOD_39_RXN_m_p2_GC	0
1_PERIOD_1_PERIOD_1_PERIOD_39_RXN_m_p2_MC	0
1_PERIOD_1_PERIOD_1_PERIOD_39_RXN_m_p3_GC	0
1_PERIOD_1_PERIOD_1_PERIOD_39_RXN_m_p3_MC	0
1_PERIOD_1_PERIOD_1_PERIOD_39_RXN_m_p4_GC	0
1_PERIOD_1_PERIOD_1_PERIOD_39_RXN_m_p4_MC	0
1_PERIOD_1_PERIOD_1_PERIOD_39_RXN_m_p5_GC	0
1_PERIOD_1_PERIOD_1_PERIOD_39_RXN_m_p5_MC	0
1_PERIOD_1_PERIOD_1_PERIOD_39_RXN_m_p6_GC	0
1_PERIOD_1_PERIOD_1_PERIOD_39_RXN_m_p6_MC	0
1_PERIOD_2_PERIOD_1_PERIOD_13_RXN_p_p1_GC	0
1_PERIOD_2_PERIOD_1_PERIOD_13_RXN_p_p1_MC	1.27656
1_PERIOD_2_PERIOD_1_PERIOD_13_RXN_p_p2_GC	27.3027
1_PERIOD_2_PERIOD_1_PERIOD_13_RXN_p_p2_MC	40.3158
1_PERIOD_2_PERIOD_1_PERIOD_13_RXN_p_p3_GC	0
1_PERIOD_2_PERIOD_1_PERIOD_13_RXN_p_p3_MC	0.676559
1_PERIOD_2_PERIOD_1_PERIOD_13_RXN_p_p4_GC	0
1_PERIOD_2_PERIOD_1_PERIOD_13_RXN_p_p4_MC	0
1_PERIOD_2_PERIOD_1_PERIOD_13_RXN_p_p5_GC	0
1_PERIOD_2_PERIOD_1_PERIOD_13_RXN_p_p5_MC	0
1_PERIOD_2_PERIOD_1_PERIOD_13_RXN_p_p6_GC	0
1_PERIOD_2_PERIOD_1_PERIOD_13_RXN_p_p6_MC	0
1_PERIOD_2_PERIOD_1_PERIOD_25_RXN_m_p1_GC	0
1_PERIOD_2_PERIOD_1_PERIOD_25_RXN_m_p1_MC	0
1_PERIOD_2_PERIOD_1_PERIOD_25_RXN_m_p2_GC	0
1_PERIOD_2_PERIOD_1_PERIOD_25_RXN_m_p2_MC	0
1_PERIOD_2_PERIOD_1_PERIOD_25_RXN_m_p3_GC	0
1_PERIOD_2_PERIOD_1_PERIOD_25_RXN_m_p3_MC	0
1_PERIOD_2_PERIOD_1_PERIOD_25_RXN_m_p4_GC	0
1_PERIOD_2_PERIOD_1_PERIOD_25_RXN_m_p4_MC	0
1_PERIOD_2_PERIOD_1_PERIOD_25_RXN_m_p5_GC	0
1_PERIOD_2_PERIOD_1_PERIOD_25_RXN_m_p5_MC	0
1_PERIOD_2_PERIOD_1_PERIOD_25_RXN_m_p6_GC	0
1_PERIOD_2_PERIOD_1_PERIOD_25_RXN_m_p6_MC	0
1_PERIOD_2_PERIOD_1_PERIOD_2_RXN_m_p1_GC	0
1_PERIOD_2_PERIOD_1_PERIOD_2_RXN_m_p1_MC	0
1_PERIOD_2_PERIOD_1_PERIOD_2_RXN_m_p2_GC	0
1_PERIOD_2_PERIOD_1_PERIOD_2_RXN_m_p2_MC	0
1_PERIOD_2_PERIOD_1_PERIOD_2_RXN_m_p3_GC	0
1_PERIOD_2_PERIOD_1_PERIOD_2_RXN_m_p3_MC	0
1_PERIOD_2_PERIOD_1_PERIOD_2_RXN_m_p4_GC	0
1_PERIOD_2_PERIOD_1_PERIOD_2_RXN_m_p4_MC	0.000510463
1_PERIOD_2_PERIOD_1_PERIOD_2_RXN_m_p5_GC	0
1_PERIOD_2_PERIOD_1_PERIOD_2_RXN_m_p5_MC	0.00510463
1_PERIOD_2_PERIOD_1_PERIOD_2_RXN_m_p6_GC	0
1_PERIOD_2_PERIOD_1_PERIOD_2_RXN_m_p6_MC	0.000510463
1_PERIOD_2_PERIOD_1_PERIOD_2_RXN_p_p1_GC	0
1_PERIOD_2_PERIOD_1_PERIOD_2_RXN_p_p1_MC	0
1_PERIOD_2_PERIOD_1_PERIOD_2_RXN_p_p2_GC	0
1_PERIOD_2_PERIOD_1_PERIOD_2_RXN_p_p2_MC	0
1_PERIOD_2_PERIOD_1_PERIOD_2_RXN_p_p3_GC	0
1_PERIOD_2_PERIOD_1_PERIOD_2_RXN_p_p3_MC	0
1_PERIOD_2_PERIOD_1_PERIOD_2_RXN_p_p4_GC	0
1_PERIOD_2_PERIOD_1_PERIOD_2_RXN_p_p4_MC	0
1_PERIOD_2_PERIOD_1_PERIOD_2_RXN_p_p5_GC	0
1_PERIOD_2_PERIOD_1_PERIOD_2_RXN_p_p5_MC	0
1_PERIOD_2_PERIOD_1_PERIOD_2_RXN_p_p6_GC	0
1_PERIOD_2_PERIOD_1_PERIOD_2_RXN_p_p6_MC	0
1_PERIOD_2_PERIOD_1_PERIOD_9_RXN_c_p1_GC	0
1_PERIOD_2_PERIOD_1_PERIOD_9_RXN_c_p1_MC	0.150942
1_PERIOD_2_PERIOD_1_PERIOD_9_RXN_c_p2_GC	10.6381
1_PERIOD_2_PERIOD_1_PERIOD_9_RXN_c_p2_MC	0
1_PERIOD_2_PERIOD_1_PERIOD_9_RXN_c_p3_GC	0
1_PERIOD_2_PERIOD_1_PERIOD_9_RXN_c_p3_MC	0.151724
1_PERIOD_2_PERIOD_1_PERIOD_9_RXN_c_p4_GC	0
1_PERIOD_2_PERIOD_1_PERIOD_9_RXN_c_p4_MC	0
1_PERIOD_2_PERIOD_1_PERIOD_9_RXN_c_p5_GC	0
1_PERIOD_2_PERIOD_1_PERIOD_9_RXN_c_p5_MC	0
1_PERIOD_2_PERIOD_1_PERIOD_9_RXN_c_p6_GC	0
1_PERIOD_2_PERIOD_1_PERIOD_9_RXN_c_p6_MC	0
1_PERIOD_5_PERIOD_1_PERIOD_20_RXN_c_p1_GC	0
1_PERIOD_5_PERIOD_1_PERIOD_20_RXN_c_p1_MC	3.1868e-05
1_PERIOD_5_PERIOD_1_PERIOD_20_RXN_c_p2_GC	0
1_PERIOD_5_PERIOD_1_PERIOD_20_RXN_c_p2_MC	0.00047802
1_PERIOD_5_PERIOD_1_PERIOD_20_RXN_c_p3_GC	0
1_PERIOD_5_PERIOD_1_PERIOD_20_RXN_c_p3_MC	0
1_PERIOD_5_PERIOD_1_PERIOD_20_RXN_c_p4_GC	0
1_PERIOD_5_PERIOD_1_PERIOD_20_RXN_c_p4_MC	0
1_PERIOD_5_PERIOD_1_PERIOD_20_RXN_c_p5_GC	0
1_PERIOD_5_PERIOD_1_PERIOD_20_RXN_c_p5_MC	0
1_PERIOD_5_PERIOD_1_PERIOD_20_RXN_c_p6_GC	0
1_PERIOD_5_PERIOD_1_PERIOD_20_RXN_c_p6_MC	0
1_PERIOD_5_PERIOD_1_PERIOD_8_RXN_c_p1_GC	0
1_PERIOD_5_PERIOD_1_PERIOD_8_RXN_c_p1_MC	0
1_PERIOD_5_PERIOD_1_PERIOD_8_RXN_c_p2_GC	0
1_PERIOD_5_PERIOD_1_PERIOD_8_RXN_c_p2_MC	0
1_PERIOD_5_PERIOD_1_PERIOD_8_RXN_c_p3_GC	0
1_PERIOD_5_PERIOD_1_PERIOD_8_RXN_c_p3_MC	0
1_PERIOD_5_PERIOD_1_PERIOD_8_RXN_c_p4_GC	0
1_PERIOD_5_PERIOD_1_PERIOD_8_RXN_c_p4_MC	0
1_PERIOD_5_PERIOD_1_PERIOD_8_RXN_c_p5_GC	0
1_PERIOD_5_PERIOD_1_PERIOD_8_RXN_c_p5_MC	0
1_PERIOD_5_PERIOD_1_PERIOD_8_RXN_c_p6_GC	0
1_PERIOD_5_PERIOD_1_PERIOD_8_RXN_c_p6_MC	0
1_PERIOD_5_PERIOD_1_PERIOD_9_RXN_c_p1_GC	0
1_PERIOD_5_PERIOD_1_PERIOD_9_RXN_c_p1_MC	0
1_PERIOD_5_PERIOD_1_PERIOD_9_RXN_c_p2_GC	0
1_PERIOD_5_PERIOD_1_PERIOD_9_RXN_c_p2_MC	0
1_PERIOD_5_PERIOD_1_PERIOD_9_RXN_c_p3_GC	0
1_PERIOD_5_PERIOD_1_PERIOD_9_RXN_c_p3_MC	0
1_PERIOD_5_PERIOD_1_PERIOD_9_RXN_c_p4_GC	0
1_PERIOD_5_PERIOD_1_PERIOD_9_RXN_c_p4_MC	0
1_PERIOD_5_PERIOD_1_PERIOD_9_RXN_c_p5_GC	0
1_PERIOD_5_PERIOD_1_PERIOD_9_RXN_c_p5_MC	0
1_PERIOD_5_PERIOD_1_PERIOD_9_RXN_c_p6_GC	0
1_PERIOD_5_PERIOD_1_PERIOD_9_RXN_c_p6_MC	0
1_PERIOD_8_PERIOD_4_PERIOD_9_RXN_p_p1_GC	0
1_PERIOD_8_PERIOD_4_PERIOD_9_RXN_p_p1_MC	6.37361e-05
1_PERIOD_8_PERIOD_4_PERIOD_9_RXN_p_p2_GC	0
1_PERIOD_8_PERIOD_4_PERIOD_9_RXN_p_p2_MC	0.000956041
1_PERIOD_8_PERIOD_4_PERIOD_9_RXN_p_p3_GC	0
1_PERIOD_8_PERIOD_4_PERIOD_9_RXN_p_p3_MC	0
1_PERIOD_8_PERIOD_4_PERIOD_9_RXN_p_p4_GC	0
1_PERIOD_8_PERIOD_4_PERIOD_9_RXN_p_p4_MC	0
1_PERIOD_8_PERIOD_4_PERIOD_9_RXN_p_p5_GC	0
1_PERIOD_8_PERIOD_4_PERIOD_9_RXN_p_p5_MC	0
1_PERIOD_8_PERIOD_4_PERIOD_9_RXN_p_p6_GC	0
1_PERIOD_8_PERIOD_4_PERIOD_9_RXN_p_p6_MC	0
1_PERIOD_8_PERIOD_5_PERIOD_1_RXN_m_p1_GC	0
1_PERIOD_8_PERIOD_5_PERIOD_1_RXN_m_p1_MC	0
1_PERIOD_8_PERIOD_5_PERIOD_1_RXN_m_p2_GC	0
1_PERIOD_8_PERIOD_5_PERIOD_1_RXN_m_p2_MC	0
1_PERIOD_8_PERIOD_5_PERIOD_1_RXN_m_p3_GC	0
1_PERIOD_8_PERIOD_5_PERIOD_1_RXN_m_p3_MC	0
1_PERIOD_8_PERIOD_5_PERIOD_1_RXN_m_p4_GC	0
1_PERIOD_8_PERIOD_5_PERIOD_1_RXN_m_p4_MC	0
1_PERIOD_8_PERIOD_5_PERIOD_1_RXN_m_p5_GC	0
1_PERIOD_8_PERIOD_5_PERIOD_1_RXN_m_p5_MC	0
1_PERIOD_8_PERIOD_5_PERIOD_1_RXN_m_p6_GC	0
1_PERIOD_8_PERIOD_5_PERIOD_1_RXN_m_p6_MC	0
1_PERIOD_8_PERIOD_5_PERIOD_1_RXN_p_p1_GC	0
1_PERIOD_8_PERIOD_5_PERIOD_1_RXN_p_p1_MC	0
1_PERIOD_8_PERIOD_5_PERIOD_1_RXN_p_p2_GC	0
1_PERIOD_8_PERIOD_5_PERIOD_1_RXN_p_p2_MC	0
1_PERIOD_8_PERIOD_5_PERIOD_1_RXN_p_p3_GC	0
1_PERIOD_8_PERIOD_5_PERIOD_1_RXN_p_p3_MC	0
1_PERIOD_8_PERIOD_5_PERIOD_1_RXN_p_p4_GC	0
1_PERIOD_8_PERIOD_5_PERIOD_1_RXN_p_p4_MC	0
1_PERIOD_8_PERIOD_5_PERIOD_1_RXN_p_p5_GC	0
1_PERIOD_8_PERIOD_5_PERIOD_1_RXN_p_p5_MC	0
1_PERIOD_8_PERIOD_5_PERIOD_1_RXN_p_p6_GC	0
1_PERIOD_8_PERIOD_5_PERIOD_1_RXN_p_p6_MC	0
2KETO_3METHYLVALERATE_RXN_m_p1_GC	0
2KETO_3METHYLVALERATE_RXN_m_p1_MC	0
2KETO_3METHYLVALERATE_RXN_m_p2_GC	0
2KETO_3METHYLVALERATE_RXN_m_p2_MC	0
2KETO_3METHYLVALERATE_RXN_m_p3_GC	0
2KETO_3METHYLVALERATE_RXN_m_p3_MC	0
2KETO_3METHYLVALERATE_RXN_m_p4_GC	0
2KETO_3METHYLVALERATE_RXN_m_p4_MC	0
2KETO_3METHYLVALERATE_RXN_m_p5_GC	0
2KETO_3METHYLVALERATE_RXN_m_p5_MC	0
2KETO_3METHYLVALERATE_RXN_m_p6_GC	0
2KETO_3METHYLVALERATE_RXN_m_p6_MC	0
2KETO_4METHYL_PENTANOATE_DEHYDROG_RXN_m_p1_GC	0
2KETO_4METHYL_PENTANOATE_DEHYDROG_RXN_m_p1_MC	0
2KETO_4METHYL_PENTANOATE_DEHYDROG_RXN_m_p2_GC	0
2KETO_4METHYL_PENTANOATE_DEHYDROG_RXN_m_p2_MC	0
2KETO_4METHYL_PENTANOATE_DEHYDROG_RXN_m_p3_GC	0
2KETO_4METHYL_PENTANOATE_DEHYDROG_RXN_m_p3_MC	0
2KETO_4METHYL_PENTANOATE_DEHYDROG_RXN_m_p4_GC	0
2KETO_4METHYL_PENTANOATE_DEHYDROG_RXN_m_p4_MC	0
2KETO_4METHYL_PENTANOATE_DEHYDROG_RXN_m_p5_GC	0
2KETO_4METHYL_PENTANOATE_DEHYDROG_RXN_m_p5_MC	0
2KETO_4METHYL_PENTANOATE_DEHYDROG_RXN_m_p6_GC	0
2KETO_4METHYL_PENTANOATE_DEHYDROG_RXN_m_p6_MC	0
2KG_ACONITATE_mc_p1_GC	0
2KG_ACONITATE_mc_p1_MC	0
2KG_ACONITATE_mc_p2_GC	0
2KG_ACONITATE_mc_p2_MC	0.0295425
2KG_ACONITATE_mc_p3_GC	0
2KG_ACONITATE_mc_p3_MC	0
2KG_ACONITATE_mc_p4_GC	0.264112
2KG_ACONITATE_mc_p4_MC	0.0276836
2KG_ACONITATE_mc_p5_GC	2.73718
2KG_ACONITATE_mc_p5_MC	0
2KG_ACONITATE_mc_p6_GC	0
2KG_ACONITATE_mc_p6_MC	0.0323691
2KG_CIT_mc_p1_GC	0
2KG_CIT_mc_p1_MC	0
2KG_CIT_mc_p2_GC	0
2KG_CIT_mc_p2_MC	0
2KG_CIT_mc_p3_GC	0
2KG_CIT_mc_p3_MC	0
2KG_CIT_mc_p4_GC	0
2KG_CIT_mc_p4_MC	0
2KG_CIT_mc_p5_GC	0
2KG_CIT_mc_p5_MC	0
2KG_CIT_mc_p6_GC	0
2KG_CIT_mc_p6_MC	0
2KG_ISOCITRATE_mc_p1_GC	0
2KG_ISOCITRATE_mc_p1_MC	0
2KG_ISOCITRATE_mc_p2_GC	0
2KG_ISOCITRATE_mc_p2_MC	0.756857
2KG_ISOCITRATE_mc_p3_GC	0
2KG_ISOCITRATE_mc_p3_MC	0
2KG_ISOCITRATE_mc_p4_GC	0
2KG_ISOCITRATE_mc_p4_MC	0
2KG_ISOCITRATE_mc_p5_GC	0
2KG_ISOCITRATE_mc_p5_MC	0
2KG_ISOCITRATE_mc_p6_GC	0.658095
2KG_ISOCITRATE_mc_p6_MC	0
2KG_MAL_mc_p1_GC	0.658095
2KG_MAL_mc_p1_MC	0.0787037
2KG_MAL_mc_p2_GC	6.58095
2KG_MAL_mc_p2_MC	0
2KG_MAL_mc_p3_GC	0.658095
2KG_MAL_mc_p3_MC	0.0787037
2KG_MAL_mc_p4_GC	0.129872
2KG_MAL_mc_p4_MC	0.0110876
2KG_MAL_mc_p5_GC	0.859812
2KG_MAL_mc_p5_MC	0.348135
2KG_MAL_mc_p6_GC	0
2KG_MAL_mc_p6_MC	0
2KG_MAL_pc_p1_GC	0
2KG_MAL_pc_p1_MC	-0.0697388
2KG_MAL_pc_p2_GC	-1.89129
2KG_MAL_pc_p2_MC	-2.38555
2KG_MAL_pc_p3_GC	0
2KG_MAL_pc_p3_MC	-0.0195935
2KG_MAL_pc_p4_GC	0
2KG_MAL_pc_p4_MC	0.000143837
2KG_MAL_pc_p5_GC	0
2KG_MAL_pc_p5_MC	0.00143837
2KG_MAL_pc_p6_GC	0
2KG_MAL_pc_p6_MC	0.000143837
2KG_OAA_mc_p1_GC	0
2KG_OAA_mc_p1_MC	0
2KG_OAA_mc_p2_GC	0
2KG_OAA_mc_p2_MC	0
2KG_OAA_mc_p3_GC	0
2KG_OAA_mc_p3_MC	0
2KG_OAA_mc_p4_GC	0
2KG_OAA_mc_p4_MC	0
2KG_OAA_mc_p5_GC	0
2KG_OAA_mc_p5_MC	0
2KG_OAA_mc_p6_GC	0
2KG_OAA_mc_p6_MC	0
2KG_SUC_mc_p1_GC	0
2KG_SUC_mc_p1_MC	0
2KG_SUC_mc_p2_GC	0
2KG_SUC_mc_p2_MC	0.000637361
2KG_SUC_mc_p3_GC	0
2KG_SUC_mc_p3_MC	0
2KG_SUC_mc_p4_GC	0
2KG_SUC_mc_p4_MC	1.06227e-05
2KG_SUC_mc_p5_GC	0
2KG_SUC_mc_p5_MC	0
2KG_SUC_mc_p6_GC	0
2KG_SUC_mc_p6_MC	1.06227e-05
2K_ADIPATE_mc_p1_GC	0
2K_ADIPATE_mc_p1_MC	0
2K_ADIPATE_mc_p2_GC	0
2K_ADIPATE_mc_p2_MC	0
2K_ADIPATE_mc_p3_GC	0
2K_ADIPATE_mc_p3_MC	0
2K_ADIPATE_mc_p4_GC	0
2K_ADIPATE_mc_p4_MC	0
2K_ADIPATE_mc_p5_GC	0
2K_ADIPATE_mc_p5_MC	0
2K_ADIPATE_mc_p6_GC	0
2K_ADIPATE_mc_p6_MC	0
2OXOGLUTARATEDEH_RXN_m_p1_GC	0
2OXOGLUTARATEDEH_RXN_m_p1_MC	0
2OXOGLUTARATEDEH_RXN_m_p2_GC	0
2OXOGLUTARATEDEH_RXN_m_p2_MC	0
2OXOGLUTARATEDEH_RXN_m_p3_GC	0
2OXOGLUTARATEDEH_RXN_m_p3_MC	0
2OXOGLUTARATEDEH_RXN_m_p4_GC	0.264112
2OXOGLUTARATEDEH_RXN_m_p4_MC	0.0385315
2OXOGLUTARATEDEH_RXN_m_p5_GC	2.98395
2OXOGLUTARATEDEH_RXN_m_p5_MC	0.424998
2OXOGLUTARATEDEH_RXN_m_p6_GC	0
2OXOGLUTARATEDEH_RXN_m_p6_MC	0.0449336
2PGADEHYDRAT_RXN_c_p1_GC	0.414061
2PGADEHYDRAT_RXN_c_p1_MC	0
2PGADEHYDRAT_RXN_c_p2_GC	-0.257612
2PGADEHYDRAT_RXN_c_p2_MC	0
2PGADEHYDRAT_RXN_c_p3_GC	0.524809
2PGADEHYDRAT_RXN_c_p3_MC	0
2PGADEHYDRAT_RXN_c_p4_GC	0.571274
2PGADEHYDRAT_RXN_c_p4_MC	0.0493406
2PGADEHYDRAT_RXN_c_p5_GC	4.70358
2PGADEHYDRAT_RXN_c_p5_MC	0.467728
2PGADEHYDRAT_RXN_c_p6_GC	1.04697
2PGADEHYDRAT_RXN_c_p6_MC	0.045198
2PGADEHYDRAT_RXN_p_p1_GC	0
2PGADEHYDRAT_RXN_p_p1_MC	0.000995661
2PGADEHYDRAT_RXN_p_p2_GC	-2.26617
2PGADEHYDRAT_RXN_p_p2_MC	0.103404
2PGADEHYDRAT_RXN_p_p3_GC	0.821975
2PGADEHYDRAT_RXN_p_p3_MC	0
2PGADEHYDRAT_RXN_p_p4_GC	0
2PGADEHYDRAT_RXN_p_p4_MC	0
2PGADEHYDRAT_RXN_p_p5_GC	0
2PGADEHYDRAT_RXN_p_p5_MC	0
2PGADEHYDRAT_RXN_p_p6_GC	0
2PGADEHYDRAT_RXN_p_p6_MC	0
2TRANSKETO_RXN_p_p1_GC	0.219365
2TRANSKETO_RXN_p_p1_MC	-0.198736
2TRANSKETO_RXN_p_p2_GC	-2.28688
2TRANSKETO_RXN_p_p2_MC	-7.13119
2TRANSKETO_RXN_p_p3_GC	0.219365
2TRANSKETO_RXN_p_p3_MC	-0.0864285
2TRANSKETO_RXN_p_p4_GC	0.285029
2TRANSKETO_RXN_p_p4_MC	0.0326888
2TRANSKETO_RXN_p_p5_GC	2.79315
2TRANSKETO_RXN_p_p5_MC	0.320274
2TRANSKETO_RXN_p_p6_GC	0.329047
2TRANSKETO_RXN_p_p6_MC	0.0316218
2_AMINOADIPATE_AMINOTRANSFERASE_RXN_c_p1_GC	0
2_AMINOADIPATE_AMINOTRANSFERASE_RXN_c_p1_MC	0
2_AMINOADIPATE_AMINOTRANSFERASE_RXN_c_p2_GC	0
2_AMINOADIPATE_AMINOTRANSFERASE_RXN_c_p2_MC	0
2_AMINOADIPATE_AMINOTRANSFERASE_RXN_c_p3_GC	0
2_AMINOADIPATE_AMINOTRANSFERASE_RXN_c_p3_MC	0
2_AMINOADIPATE_AMINOTRANSFERASE_RXN_c_p4_GC	0
2_AMINOADIPATE_AMINOTRANSFERASE_RXN_c_p4_MC	0
2_AMINOADIPATE_AMINOTRANSFERASE_RXN_c_p5_GC	0
2_AMINOADIPATE_AMINOTRANSFERASE_RXN_c_p5_MC	0
2_AMINOADIPATE_AMINOTRANSFERASE_RXN_c_p6_GC	0
2_AMINOADIPATE_AMINOTRANSFERASE_RXN_c_p6_MC	0
2_ISOPROPYLMALATESYN_RXN_p_p1_GC	0
2_ISOPROPYLMALATESYN_RXN_p_p1_MC	0.00124629
2_ISOPROPYLMALATESYN_RXN_p_p2_GC	0
2_ISOPROPYLMALATESYN_RXN_p_p2_MC	0.000478024
2_ISOPROPYLMALATESYN_RXN_p_p3_GC	0
2_ISOPROPYLMALATESYN_RXN_p_p3_MC	0.000156756
2_ISOPROPYLMALATESYN_RXN_p_p4_GC	0
2_ISOPROPYLMALATESYN_RXN_p_p4_MC	5.22521e-05
2_ISOPROPYLMALATESYN_RXN_p_p5_GC	0
2_ISOPROPYLMALATESYN_RXN_p_p5_MC	0.000522521
2_ISOPROPYLMALATESYN_RXN_p_p6_GC	0
2_ISOPROPYLMALATESYN_RXN_p_p6_MC	5.22521e-05
2_KETOGLUTARATE_xc_p1_GC	0
2_KETOGLUTARATE_xc_p1_MC	0.0636848
2_KETOGLUTARATE_xc_p2_GC	1.89129
2_KETOGLUTARATE_xc_p2_MC	2.33699
2_KETOGLUTARATE_xc_p3_GC	0
2_KETOGLUTARATE_xc_p3_MC	0
2_KETOGLUTARATE_xc_p4_GC	0
2_KETOGLUTARATE_xc_p4_MC	0
2_KETOGLUTARATE_xc_p5_GC	0
2_KETOGLUTARATE_xc_p5_MC	0
2_KETOGLUTARATE_xc_p6_GC	0
2_KETOGLUTARATE_xc_p6_MC	0
2_KETO_ADIPATE_DEHYDROG_RXN_m_p1_GC	0
2_KETO_ADIPATE_DEHYDROG_RXN_m_p1_MC	0
2_KETO_ADIPATE_DEHYDROG_RXN_m_p2_GC	0
2_KETO_ADIPATE_DEHYDROG_RXN_m_p2_MC	0
2_KETO_ADIPATE_DEHYDROG_RXN_m_p3_GC	0
2_KETO_ADIPATE_DEHYDROG_RXN_m_p3_MC	0
2_KETO_ADIPATE_DEHYDROG_RXN_m_p4_GC	0
2_KETO_ADIPATE_DEHYDROG_RXN_m_p4_MC	0
2_KETO_ADIPATE_DEHYDROG_RXN_m_p5_GC	0
2_KETO_ADIPATE_DEHYDROG_RXN_m_p5_MC	0
2_KETO_ADIPATE_DEHYDROG_RXN_m_p6_GC	0
2_KETO_ADIPATE_DEHYDROG_RXN_m_p6_MC	0
2_METHYLACYL_COA_DEHYDROGENASE_RXN_m_p1_GC	0
2_METHYLACYL_COA_DEHYDROGENASE_RXN_m_p1_MC	0
2_METHYLACYL_COA_DEHYDROGENASE_RXN_m_p2_GC	0
2_METHYLACYL_COA_DEHYDROGENASE_RXN_m_p2_MC	0
2_METHYLACYL_COA_DEHYDROGENASE_RXN_m_p3_GC	0
2_METHYLACYL_COA_DEHYDROGENASE_RXN_m_p3_MC	0
2_METHYLACYL_COA_DEHYDROGENASE_RXN_m_p4_GC	0
2_METHYLACYL_COA_DEHYDROGENASE_RXN_m_p4_MC	0
2_METHYLACYL_COA_DEHYDROGENASE_RXN_m_p5_GC	0
2_METHYLACYL_COA_DEHYDROGENASE_RXN_m_p5_MC	0
2_METHYLACYL_COA_DEHYDROGENASE_RXN_m_p6_GC	0
2_METHYLACYL_COA_DEHYDROGENASE_RXN_m_p6_MC	0
2_METHYL_3_HYDROXY_BUTYRYL_COA_mc_p1_GC	0
2_METHYL_3_HYDROXY_BUTYRYL_COA_mc_p1_MC	0
2_METHYL_3_HYDROXY_BUTYRYL_COA_mc_p2_GC	0
2_METHYL_3_HYDROXY_BUTYRYL_COA_mc_p2_MC	0
2_METHYL_3_HYDROXY_BUTYRYL_COA_mc_p3_GC	0
2_METHYL_3_HYDROXY_BUTYRYL_COA_mc_p3_MC	0
2_METHYL_3_HYDROXY_BUTYRYL_COA_mc_p4_GC	0
2_METHYL_3_HYDROXY_BUTYRYL_COA_mc_p4_MC	0
2_METHYL_3_HYDROXY_BUTYRYL_COA_mc_p5_GC	0
2_METHYL_3_HYDROXY_BUTYRYL_COA_mc_p5_MC	0
2_METHYL_3_HYDROXY_BUTYRYL_COA_mc_p6_GC	0
2_METHYL_3_HYDROXY_BUTYRYL_COA_mc_p6_MC	0
2_METHYL_3_HYDROXY_BUTYRYL_COA_xc_p1_GC	0
2_METHYL_3_HYDROXY_BUTYRYL_COA_xc_p1_MC	0
2_METHYL_3_HYDROXY_BUTYRYL_COA_xc_p2_GC	0
2_METHYL_3_HYDROXY_BUTYRYL_COA_xc_p2_MC	0
2_METHYL_3_HYDROXY_BUTYRYL_COA_xc_p3_GC	0
2_METHYL_3_HYDROXY_BUTYRYL_COA_xc_p3_MC	0
2_METHYL_3_HYDROXY_BUTYRYL_COA_xc_p4_GC	0
2_METHYL_3_HYDROXY_BUTYRYL_COA_xc_p4_MC	0
2_METHYL_3_HYDROXY_BUTYRYL_COA_xc_p5_GC	0
2_METHYL_3_HYDROXY_BUTYRYL_COA_xc_p5_MC	0
2_METHYL_3_HYDROXY_BUTYRYL_COA_xc_p6_GC	0
2_METHYL_3_HYDROXY_BUTYRYL_COA_xc_p6_MC	0
2_METHYL_ACETO_ACETYL_COA_mc_p1_GC	0
2_METHYL_ACETO_ACETYL_COA_mc_p1_MC	0
2_METHYL_ACETO_ACETYL_COA_mc_p2_GC	0
2_METHYL_ACETO_ACETYL_COA_mc_p2_MC	0
2_METHYL_ACETO_ACETYL_COA_mc_p3_GC	0
2_METHYL_ACETO_ACETYL_COA_mc_p3_MC	0
2_METHYL_ACETO_ACETYL_COA_mc_p4_GC	0
2_METHYL_ACETO_ACETYL_COA_mc_p4_MC	0
2_METHYL_ACETO_ACETYL_COA_mc_p5_GC	0
2_METHYL_ACETO_ACETYL_COA_mc_p5_MC	0
2_METHYL_ACETO_ACETYL_COA_mc_p6_GC	0
2_METHYL_ACETO_ACETYL_COA_mc_p6_MC	0
2_METHYL_ACETO_ACETYL_COA_xc_p1_GC	0
2_METHYL_ACETO_ACETYL_COA_xc_p1_MC	0
2_METHYL_ACETO_ACETYL_COA_xc_p2_GC	0
2_METHYL_ACETO_ACETYL_COA_xc_p2_MC	0
2_METHYL_ACETO_ACETYL_COA_xc_p3_GC	0
2_METHYL_ACETO_ACETYL_COA_xc_p3_MC	0
2_METHYL_ACETO_ACETYL_COA_xc_p4_GC	0
2_METHYL_ACETO_ACETYL_COA_xc_p4_MC	0
2_METHYL_ACETO_ACETYL_COA_xc_p5_GC	0
2_METHYL_ACETO_ACETYL_COA_xc_p5_MC	0
2_METHYL_ACETO_ACETYL_COA_xc_p6_GC	0
2_METHYL_ACETO_ACETYL_COA_xc_p6_MC	0
2_PERIOD_1_PERIOD_1_PERIOD_103_RXN_c_p1_GC	0
2_PERIOD_1_PERIOD_1_PERIOD_103_RXN_c_p1_MC	0
2_PERIOD_1_PERIOD_1_PERIOD_103_RXN_c_p2_GC	0
2_PERIOD_1_PERIOD_1_PERIOD_103_RXN_c_p2_MC	0
2_PERIOD_1_PERIOD_1_PERIOD_103_RXN_c_p3_GC	0
2_PERIOD_1_PERIOD_1_PERIOD_103_RXN_c_p3_MC	0
2_PERIOD_1_PERIOD_1_PERIOD_103_RXN_c_p4_GC	0
2_PERIOD_1_PERIOD_1_PERIOD_103_RXN_c_p4_MC	0
2_PERIOD_1_PERIOD_1_PERIOD_103_RXN_c_p5_GC	0
2_PERIOD_1_PERIOD_1_PERIOD_103_RXN_c_p5_MC	0
2_PERIOD_1_PERIOD_1_PERIOD_103_RXN_c_p6_GC	0
2_PERIOD_1_PERIOD_1_PERIOD_103_RXN_c_p6_MC	0
2_PERIOD_3_PERIOD_1_PERIOD_180_RXN_p_p1_GC	0
2_PERIOD_3_PERIOD_1_PERIOD_180_RXN_p_p1_MC	0
2_PERIOD_3_PERIOD_1_PERIOD_180_RXN_p_p2_GC	0
2_PERIOD_3_PERIOD_1_PERIOD_180_RXN_p_p2_MC	0
2_PERIOD_3_PERIOD_1_PERIOD_180_RXN_p_p3_GC	0
2_PERIOD_3_PERIOD_1_PERIOD_180_RXN_p_p3_MC	0
2_PERIOD_3_PERIOD_1_PERIOD_180_RXN_p_p4_GC	0
2_PERIOD_3_PERIOD_1_PERIOD_180_RXN_p_p4_MC	0
2_PERIOD_3_PERIOD_1_PERIOD_180_RXN_p_p5_GC	0
2_PERIOD_3_PERIOD_1_PERIOD_180_RXN_p_p5_MC	0
2_PERIOD_3_PERIOD_1_PERIOD_180_RXN_p_p6_GC	0
2_PERIOD_3_PERIOD_1_PERIOD_180_RXN_p_p6_MC	0
2_PERIOD_4_PERIOD_1_PERIOD_111_RXN_c_p1_GC	0
2_PERIOD_4_PERIOD_1_PERIOD_111_RXN_c_p1_MC	0
2_PERIOD_4_PERIOD_1_PERIOD_111_RXN_c_p2_GC	0
2_PERIOD_4_PERIOD_1_PERIOD_111_RXN_c_p2_MC	0
2_PERIOD_4_PERIOD_1_PERIOD_111_RXN_c_p3_GC	0
2_PERIOD_4_PERIOD_1_PERIOD_111_RXN_c_p3_MC	0
2_PERIOD_4_PERIOD_1_PERIOD_111_RXN_c_p4_GC	0
2_PERIOD_4_PERIOD_1_PERIOD_111_RXN_c_p4_MC	0
2_PERIOD_4_PERIOD_1_PERIOD_111_RXN_c_p5_GC	0
2_PERIOD_4_PERIOD_1_PERIOD_111_RXN_c_p5_MC	0
2_PERIOD_4_PERIOD_1_PERIOD_111_RXN_c_p6_GC	0
2_PERIOD_4_PERIOD_1_PERIOD_111_RXN_c_p6_MC	0
2_PERIOD_5_PERIOD_1_PERIOD_19_RXN_p_p1_GC	0
2_PERIOD_5_PERIOD_1_PERIOD_19_RXN_p_p1_MC	0.00049783
2_PERIOD_5_PERIOD_1_PERIOD_19_RXN_p_p2_GC	0
2_PERIOD_5_PERIOD_1_PERIOD_19_RXN_p_p2_MC	0.00733998
2_PERIOD_5_PERIOD_1_PERIOD_19_RXN_p_p3_GC	0
2_PERIOD_5_PERIOD_1_PERIOD_19_RXN_p_p3_MC	0
2_PERIOD_5_PERIOD_1_PERIOD_19_RXN_p_p4_GC	0
2_PERIOD_5_PERIOD_1_PERIOD_19_RXN_p_p4_MC	1.06227e-05
2_PERIOD_5_PERIOD_1_PERIOD_19_RXN_p_p5_GC	0
2_PERIOD_5_PERIOD_1_PERIOD_19_RXN_p_p5_MC	0.000106227
2_PERIOD_5_PERIOD_1_PERIOD_19_RXN_p_p6_GC	0
2_PERIOD_5_PERIOD_1_PERIOD_19_RXN_p_p6_MC	1.06227e-05
2_PERIOD_7_PERIOD_1_PERIOD_90_RXN_c_p1_GC	0
2_PERIOD_7_PERIOD_1_PERIOD_90_RXN_c_p1_MC	0
2_PERIOD_7_PERIOD_1_PERIOD_90_RXN_c_p2_GC	-0.220343
2_PERIOD_7_PERIOD_1_PERIOD_90_RXN_c_p2_MC	0
2_PERIOD_7_PERIOD_1_PERIOD_90_RXN_c_p3_GC	0
2_PERIOD_7_PERIOD_1_PERIOD_90_RXN_c_p3_MC	-0.0692521
2_PERIOD_7_PERIOD_1_PERIOD_90_RXN_c_p4_GC	0
2_PERIOD_7_PERIOD_1_PERIOD_90_RXN_c_p4_MC	0.00832591
2_PERIOD_7_PERIOD_1_PERIOD_90_RXN_c_p5_GC	0
2_PERIOD_7_PERIOD_1_PERIOD_90_RXN_c_p5_MC	0.0737272
2_PERIOD_7_PERIOD_1_PERIOD_90_RXN_c_p6_GC	0
2_PERIOD_7_PERIOD_1_PERIOD_90_RXN_c_p6_MC	0.00678814
2_PERIOD_7_PERIOD_7_PERIOD_13_RXN_c_p1_GC	0
2_PERIOD_7_PERIOD_7_PERIOD_13_RXN_c_p1_MC	0
2_PERIOD_7_PERIOD_7_PERIOD_13_RXN_c_p2_GC	0
2_PERIOD_7_PERIOD_7_PERIOD_13_RXN_c_p2_MC	0
2_PERIOD_7_PERIOD_7_PERIOD_13_RXN_c_p3_GC	0
2_PERIOD_7_PERIOD_7_PERIOD_13_RXN_c_p3_MC	0
2_PERIOD_7_PERIOD_7_PERIOD_13_RXN_c_p4_GC	0
2_PERIOD_7_PERIOD_7_PERIOD_13_RXN_c_p4_MC	0
2_PERIOD_7_PERIOD_7_PERIOD_13_RXN_c_p5_GC	0
2_PERIOD_7_PERIOD_7_PERIOD_13_RXN_c_p5_MC	0
2_PERIOD_7_PERIOD_7_PERIOD_13_RXN_c_p6_GC	0
2_PERIOD_7_PERIOD_7_PERIOD_13_RXN_c_p6_MC	0
2_PERIOD_7_PERIOD_7_PERIOD_14_RXN_m_p1_GC	0
2_PERIOD_7_PERIOD_7_PERIOD_14_RXN_m_p1_MC	0
2_PERIOD_7_PERIOD_7_PERIOD_14_RXN_m_p2_GC	0
2_PERIOD_7_PERIOD_7_PERIOD_14_RXN_m_p2_MC	0
2_PERIOD_7_PERIOD_7_PERIOD_14_RXN_m_p3_GC	0
2_PERIOD_7_PERIOD_7_PERIOD_14_RXN_m_p3_MC	0
2_PERIOD_7_PERIOD_7_PERIOD_14_RXN_m_p4_GC	0
2_PERIOD_7_PERIOD_7_PERIOD_14_RXN_m_p4_MC	0
2_PERIOD_7_PERIOD_7_PERIOD_14_RXN_m_p5_GC	0
2_PERIOD_7_PERIOD_7_PERIOD_14_RXN_m_p5_MC	0
2_PERIOD_7_PERIOD_7_PERIOD_14_RXN_m_p6_GC	0
2_PERIOD_7_PERIOD_7_PERIOD_14_RXN_m_p6_MC	0
2_PERIOD_7_PERIOD_7_PERIOD_15_RXN_m_p1_GC	0
2_PERIOD_7_PERIOD_7_PERIOD_15_RXN_m_p1_MC	0
2_PERIOD_7_PERIOD_7_PERIOD_15_RXN_m_p2_GC	0
2_PERIOD_7_PERIOD_7_PERIOD_15_RXN_m_p2_MC	0
2_PERIOD_7_PERIOD_7_PERIOD_15_RXN_m_p3_GC	0
2_PERIOD_7_PERIOD_7_PERIOD_15_RXN_m_p3_MC	0
2_PERIOD_7_PERIOD_7_PERIOD_15_RXN_m_p4_GC	0
2_PERIOD_7_PERIOD_7_PERIOD_15_RXN_m_p4_MC	0
2_PERIOD_7_PERIOD_7_PERIOD_15_RXN_m_p5_GC	0
2_PERIOD_7_PERIOD_7_PERIOD_15_RXN_m_p5_MC	0
2_PERIOD_7_PERIOD_7_PERIOD_15_RXN_m_p6_GC	0
2_PERIOD_7_PERIOD_7_PERIOD_15_RXN_m_p6_MC	0
2_PERIOD_7_PERIOD_7_PERIOD_34_RXN_c_p1_GC	0
2_PERIOD_7_PERIOD_7_PERIOD_34_RXN_c_p1_MC	0
2_PERIOD_7_PERIOD_7_PERIOD_34_RXN_c_p2_GC	0
2_PERIOD_7_PERIOD_7_PERIOD_34_RXN_c_p2_MC	0
2_PERIOD_7_PERIOD_7_PERIOD_34_RXN_c_p3_GC	0
2_PERIOD_7_PERIOD_7_PERIOD_34_RXN_c_p3_MC	0
2_PERIOD_7_PERIOD_7_PERIOD_34_RXN_c_p4_GC	0
2_PERIOD_7_PERIOD_7_PERIOD_34_RXN_c_p4_MC	0
2_PERIOD_7_PERIOD_7_PERIOD_34_RXN_c_p5_GC	0
2_PERIOD_7_PERIOD_7_PERIOD_34_RXN_c_p5_MC	0
2_PERIOD_7_PERIOD_7_PERIOD_34_RXN_c_p6_GC	0
2_PERIOD_7_PERIOD_7_PERIOD_34_RXN_c_p6_MC	0
2_PERIOD_7_PERIOD_7_PERIOD_44_RXN_c_p1_GC	0
2_PERIOD_7_PERIOD_7_PERIOD_44_RXN_c_p1_MC	0
2_PERIOD_7_PERIOD_7_PERIOD_44_RXN_c_p2_GC	0
2_PERIOD_7_PERIOD_7_PERIOD_44_RXN_c_p2_MC	0
2_PERIOD_7_PERIOD_7_PERIOD_44_RXN_c_p3_GC	0
2_PERIOD_7_PERIOD_7_PERIOD_44_RXN_c_p3_MC	0
2_PERIOD_7_PERIOD_7_PERIOD_44_RXN_c_p4_GC	0
2_PERIOD_7_PERIOD_7_PERIOD_44_RXN_c_p4_MC	0
2_PERIOD_7_PERIOD_7_PERIOD_44_RXN_c_p5_GC	0
2_PERIOD_7_PERIOD_7_PERIOD_44_RXN_c_p5_MC	0
2_PERIOD_7_PERIOD_7_PERIOD_44_RXN_c_p6_GC	0
2_PERIOD_7_PERIOD_7_PERIOD_44_RXN_c_p6_MC	0
3PGAREARR_RXN_c_p1_GC	0.414061
3PGAREARR_RXN_c_p1_MC	0
3PGAREARR_RXN_c_p2_GC	-0.257612
3PGAREARR_RXN_c_p2_MC	0
3PGAREARR_RXN_c_p3_GC	0.524809
3PGAREARR_RXN_c_p3_MC	0
3PGAREARR_RXN_c_p4_GC	0.571274
3PGAREARR_RXN_c_p4_MC	0.0493406
3PGAREARR_RXN_c_p5_GC	4.70358
3PGAREARR_RXN_c_p5_MC	0.467728
3PGAREARR_RXN_c_p6_GC	1.04697
3PGAREARR_RXN_c_p6_MC	0.045198
3PGAREARR_RXN_p_p1_GC	0
3PGAREARR_RXN_p_p1_MC	0.000995661
3PGAREARR_RXN_p_p2_GC	-2.26617
3PGAREARR_RXN_p_p2_MC	0.103404
3PGAREARR_RXN_p_p3_GC	0.821975
3PGAREARR_RXN_p_p3_MC	0
3PGAREARR_RXN_p_p4_GC	0
3PGAREARR_RXN_p_p4_MC	0
3PGAREARR_RXN_p_p5_GC	0
3PGAREARR_RXN_p_p5_MC	0
3PGAREARR_RXN_p_p6_GC	0
3PGAREARR_RXN_p_p6_MC	0
3PGA_Pi_pc_p1_GC	0
3PGA_Pi_pc_p1_MC	0
3PGA_Pi_pc_p2_GC	0
3PGA_Pi_pc_p2_MC	0
3PGA_Pi_pc_p3_GC	-0.60261
3PGA_Pi_pc_p3_MC	0
3PGA_Pi_pc_p4_GC	0
3PGA_Pi_pc_p4_MC	0
3PGA_Pi_pc_p5_GC	0
3PGA_Pi_pc_p5_MC	0
3PGA_Pi_pc_p6_GC	0
3PGA_Pi_pc_p6_MC	0
3_DEHYDROQUINATE_DEHYDRATASE_RXN_p_p1_GC	0
3_DEHYDROQUINATE_DEHYDRATASE_RXN_p_p1_MC	0.00049783
3_DEHYDROQUINATE_DEHYDRATASE_RXN_p_p2_GC	0
3_DEHYDROQUINATE_DEHYDRATASE_RXN_p_p2_MC	0.00733998
3_DEHYDROQUINATE_DEHYDRATASE_RXN_p_p3_GC	0
3_DEHYDROQUINATE_DEHYDRATASE_RXN_p_p3_MC	0
3_DEHYDROQUINATE_DEHYDRATASE_RXN_p_p4_GC	0
3_DEHYDROQUINATE_DEHYDRATASE_RXN_p_p4_MC	1.06227e-05
3_DEHYDROQUINATE_DEHYDRATASE_RXN_p_p5_GC	0
3_DEHYDROQUINATE_DEHYDRATASE_RXN_p_p5_MC	0.000106227
3_DEHYDROQUINATE_DEHYDRATASE_RXN_p_p6_GC	0
3_DEHYDROQUINATE_DEHYDRATASE_RXN_p_p6_MC	1.06227e-05
3_DEHYDROQUINATE_SYNTHASE_RXN_p_p1_GC	0
3_DEHYDROQUINATE_SYNTHASE_RXN_p_p1_MC	0.00049783
3_DEHYDROQUINATE_SYNTHASE_RXN_p_p2_GC	0
3_DEHYDROQUINATE_SYNTHASE_RXN_p_p2_MC	0.00733998
3_DEHYDROQUINATE_SYNTHASE_RXN_p_p3_GC	0
3_DEHYDROQUINATE_SYNTHASE_RXN_p_p3_MC	0
3_DEHYDROQUINATE_SYNTHASE_RXN_p_p4_GC	0
3_DEHYDROQUINATE_SYNTHASE_RXN_p_p4_MC	1.06227e-05
3_DEHYDROQUINATE_SYNTHASE_RXN_p_p5_GC	0
3_DEHYDROQUINATE_SYNTHASE_RXN_p_p5_MC	0.000106227
3_DEHYDROQUINATE_SYNTHASE_RXN_p_p6_GC	0
3_DEHYDROQUINATE_SYNTHASE_RXN_p_p6_MC	1.06227e-05
3_HYDROXBUTYRYL_COA_DEHYDRATASE_RXN_x_p1_GC	0
3_HYDROXBUTYRYL_COA_DEHYDRATASE_RXN_x_p1_MC	0
3_HYDROXBUTYRYL_COA_DEHYDRATASE_RXN_x_p2_GC	0
3_HYDROXBUTYRYL_COA_DEHYDRATASE_RXN_x_p2_MC	0
3_HYDROXBUTYRYL_COA_DEHYDRATASE_RXN_x_p3_GC	0
3_HYDROXBUTYRYL_COA_DEHYDRATASE_RXN_x_p3_MC	0
3_HYDROXBUTYRYL_COA_DEHYDRATASE_RXN_x_p4_GC	0
3_HYDROXBUTYRYL_COA_DEHYDRATASE_RXN_x_p4_MC	0
3_HYDROXBUTYRYL_COA_DEHYDRATASE_RXN_x_p5_GC	0
3_HYDROXBUTYRYL_COA_DEHYDRATASE_RXN_x_p5_MC	0
3_HYDROXBUTYRYL_COA_DEHYDRATASE_RXN_x_p6_GC	0
3_HYDROXBUTYRYL_COA_DEHYDRATASE_RXN_x_p6_MC	0
3_HYDROXYISOBUTYRATE_DEHYDROGENASE_RXN_m_p1_GC	0
3_HYDROXYISOBUTYRATE_DEHYDROGENASE_RXN_m_p1_MC	0
3_HYDROXYISOBUTYRATE_DEHYDROGENASE_RXN_m_p2_GC	0
3_HYDROXYISOBUTYRATE_DEHYDROGENASE_RXN_m_p2_MC	0
3_HYDROXYISOBUTYRATE_DEHYDROGENASE_RXN_m_p3_GC	0
3_HYDROXYISOBUTYRATE_DEHYDROGENASE_RXN_m_p3_MC	0
3_HYDROXYISOBUTYRATE_DEHYDROGENASE_RXN_m_p4_GC	0
3_HYDROXYISOBUTYRATE_DEHYDROGENASE_RXN_m_p4_MC	0
3_HYDROXYISOBUTYRATE_DEHYDROGENASE_RXN_m_p5_GC	0
3_HYDROXYISOBUTYRATE_DEHYDROGENASE_RXN_m_p5_MC	0
3_HYDROXYISOBUTYRATE_DEHYDROGENASE_RXN_m_p6_GC	0
3_HYDROXYISOBUTYRATE_DEHYDROGENASE_RXN_m_p6_MC	0
3_HYDROXYISOBUTYRYL_COA_HYDROLASE_RXN_m_p1_GC	0
3_HYDROXYISOBUTYRYL_COA_HYDROLASE_RXN_m_p1_MC	0
3_HYDROXYISOBUTYRYL_COA_HYDROLASE_RXN_m_p2_GC	0
3_HYDROXYISOBUTYRYL_COA_HYDROLASE_RXN_m_p2_MC	0
3_HYDROXYISOBUTYRYL_COA_HYDROLASE_RXN_m_p3_GC	0
3_HYDROXYISOBUTYRYL_COA_HYDROLASE_RXN_m_p3_MC	0
3_HYDROXYISOBUTYRYL_COA_HYDROLASE_RXN_m_p4_GC	0
3_HYDROXYISOBUTYRYL_COA_HYDROLASE_RXN_m_p4_MC	0
3_HYDROXYISOBUTYRYL_COA_HYDROLASE_RXN_m_p5_GC	0
3_HYDROXYISOBUTYRYL_COA_HYDROLASE_RXN_m_p5_MC	0
3_HYDROXYISOBUTYRYL_COA_HYDROLASE_RXN_m_p6_GC	0
3_HYDROXYISOBUTYRYL_COA_HYDROLASE_RXN_m_p6_MC	0
3_HYDROXYPROPIONATE_DEHYDROGENASE_RXN_m_p1_GC	0
3_HYDROXYPROPIONATE_DEHYDROGENASE_RXN_m_p1_MC	0
3_HYDROXYPROPIONATE_DEHYDROGENASE_RXN_m_p2_GC	0
3_HYDROXYPROPIONATE_DEHYDROGENASE_RXN_m_p2_MC	0
3_HYDROXYPROPIONATE_DEHYDROGENASE_RXN_m_p3_GC	0
3_HYDROXYPROPIONATE_DEHYDROGENASE_RXN_m_p3_MC	0
3_HYDROXYPROPIONATE_DEHYDROGENASE_RXN_m_p4_GC	0
3_HYDROXYPROPIONATE_DEHYDROGENASE_RXN_m_p4_MC	0
3_HYDROXYPROPIONATE_DEHYDROGENASE_RXN_m_p5_GC	0
3_HYDROXYPROPIONATE_DEHYDROGENASE_RXN_m_p5_MC	0
3_HYDROXYPROPIONATE_DEHYDROGENASE_RXN_m_p6_GC	0
3_HYDROXYPROPIONATE_DEHYDROGENASE_RXN_m_p6_MC	0
3_HYDROXY_PROPIONATE_mc_p1_GC	0
3_HYDROXY_PROPIONATE_mc_p1_MC	0
3_HYDROXY_PROPIONATE_mc_p2_GC	0
3_HYDROXY_PROPIONATE_mc_p2_MC	0
3_HYDROXY_PROPIONATE_mc_p3_GC	0
3_HYDROXY_PROPIONATE_mc_p3_MC	0
3_HYDROXY_PROPIONATE_mc_p4_GC	0
3_HYDROXY_PROPIONATE_mc_p4_MC	0
3_HYDROXY_PROPIONATE_mc_p5_GC	0
3_HYDROXY_PROPIONATE_mc_p5_MC	0
3_HYDROXY_PROPIONATE_mc_p6_GC	0
3_HYDROXY_PROPIONATE_mc_p6_MC	0
3_HYDROXY_PROPIONATE_xc_p1_GC	0
3_HYDROXY_PROPIONATE_xc_p1_MC	0
3_HYDROXY_PROPIONATE_xc_p2_GC	0
3_HYDROXY_PROPIONATE_xc_p2_MC	0
3_HYDROXY_PROPIONATE_xc_p3_GC	0
3_HYDROXY_PROPIONATE_xc_p3_MC	0
3_HYDROXY_PROPIONATE_xc_p4_GC	0
3_HYDROXY_PROPIONATE_xc_p4_MC	0
3_HYDROXY_PROPIONATE_xc_p5_GC	0
3_HYDROXY_PROPIONATE_xc_p5_MC	0
3_HYDROXY_PROPIONATE_xc_p6_GC	0
3_HYDROXY_PROPIONATE_xc_p6_MC	0
3_ISOPROPYLMALDEHYDROG_RXN_p_p1_GC	0
3_ISOPROPYLMALDEHYDROG_RXN_p_p1_MC	0.00124629
3_ISOPROPYLMALDEHYDROG_RXN_p_p2_GC	0
3_ISOPROPYLMALDEHYDROG_RXN_p_p2_MC	0.000478024
3_ISOPROPYLMALDEHYDROG_RXN_p_p3_GC	0
3_ISOPROPYLMALDEHYDROG_RXN_p_p3_MC	0.000156756
3_ISOPROPYLMALDEHYDROG_RXN_p_p4_GC	0
3_ISOPROPYLMALDEHYDROG_RXN_p_p4_MC	5.22521e-05
3_ISOPROPYLMALDEHYDROG_RXN_p_p5_GC	0
3_ISOPROPYLMALDEHYDROG_RXN_p_p5_MC	0.000522521
3_ISOPROPYLMALDEHYDROG_RXN_p_p6_GC	0
3_ISOPROPYLMALDEHYDROG_RXN_p_p6_MC	5.22521e-05
3_ISOPROPYLMALISOM_RXN_p_p1_GC	0
3_ISOPROPYLMALISOM_RXN_p_p1_MC	0.00124629
3_ISOPROPYLMALISOM_RXN_p_p2_GC	0
3_ISOPROPYLMALISOM_RXN_p_p2_MC	0.000478024
3_ISOPROPYLMALISOM_RXN_p_p3_GC	0
3_ISOPROPYLMALISOM_RXN_p_p3_MC	0.000156756
3_ISOPROPYLMALISOM_RXN_p_p4_GC	0
3_ISOPROPYLMALISOM_RXN_p_p4_MC	5.22521e-05
3_ISOPROPYLMALISOM_RXN_p_p5_GC	0
3_ISOPROPYLMALISOM_RXN_p_p5_MC	0.000522521
3_ISOPROPYLMALISOM_RXN_p_p6_GC	0
3_ISOPROPYLMALISOM_RXN_p_p6_MC	5.22521e-05
3_PERIOD_2_PERIOD_1_PERIOD_48_RXN_c_p1_GC	0
3_PERIOD_2_PERIOD_1_PERIOD_48_RXN_c_p1_MC	0
3_PERIOD_2_PERIOD_1_PERIOD_48_RXN_c_p2_GC	0
3_PERIOD_2_PERIOD_1_PERIOD_48_RXN_c_p2_MC	0.0527545
3_PERIOD_2_PERIOD_1_PERIOD_48_RXN_c_p3_GC	0
3_PERIOD_2_PERIOD_1_PERIOD_48_RXN_c_p3_MC	0
3_PERIOD_2_PERIOD_1_PERIOD_48_RXN_c_p4_GC	0
3_PERIOD_2_PERIOD_1_PERIOD_48_RXN_c_p4_MC	0
3_PERIOD_2_PERIOD_1_PERIOD_48_RXN_c_p5_GC	0
3_PERIOD_2_PERIOD_1_PERIOD_48_RXN_c_p5_MC	0
3_PERIOD_2_PERIOD_1_PERIOD_48_RXN_c_p6_GC	0
3_PERIOD_2_PERIOD_1_PERIOD_48_RXN_c_p6_MC	0
3_PERIOD_2_PERIOD_1_PERIOD_48_RXN_v_p1_GC	0
3_PERIOD_2_PERIOD_1_PERIOD_48_RXN_v_p1_MC	0
3_PERIOD_2_PERIOD_1_PERIOD_48_RXN_v_p2_GC	0
3_PERIOD_2_PERIOD_1_PERIOD_48_RXN_v_p2_MC	0
3_PERIOD_2_PERIOD_1_PERIOD_48_RXN_v_p3_GC	0
3_PERIOD_2_PERIOD_1_PERIOD_48_RXN_v_p3_MC	0
3_PERIOD_2_PERIOD_1_PERIOD_48_RXN_v_p4_GC	0
3_PERIOD_2_PERIOD_1_PERIOD_48_RXN_v_p4_MC	0
3_PERIOD_2_PERIOD_1_PERIOD_48_RXN_v_p5_GC	0
3_PERIOD_2_PERIOD_1_PERIOD_48_RXN_v_p5_MC	0
3_PERIOD_2_PERIOD_1_PERIOD_48_RXN_v_p6_GC	0
3_PERIOD_2_PERIOD_1_PERIOD_48_RXN_v_p6_MC	0
4_AMINO_BUTYRATE_PROTON_rev_vc_p1_GC	0
4_AMINO_BUTYRATE_PROTON_rev_vc_p1_MC	0
4_AMINO_BUTYRATE_PROTON_rev_vc_p2_GC	0
4_AMINO_BUTYRATE_PROTON_rev_vc_p2_MC	0
4_AMINO_BUTYRATE_PROTON_rev_vc_p3_GC	0
4_AMINO_BUTYRATE_PROTON_rev_vc_p3_MC	0
4_AMINO_BUTYRATE_PROTON_rev_vc_p4_GC	0
4_AMINO_BUTYRATE_PROTON_rev_vc_p4_MC	0
4_AMINO_BUTYRATE_PROTON_rev_vc_p5_GC	0
4_AMINO_BUTYRATE_PROTON_rev_vc_p5_MC	0
4_AMINO_BUTYRATE_PROTON_rev_vc_p6_GC	0
4_AMINO_BUTYRATE_PROTON_rev_vc_p6_MC	0
4_AMINO_BUTYRATE_PROTON_vc_p1_GC	0
4_AMINO_BUTYRATE_PROTON_vc_p1_MC	0
4_AMINO_BUTYRATE_PROTON_vc_p2_GC	0
4_AMINO_BUTYRATE_PROTON_vc_p2_MC	0
4_AMINO_BUTYRATE_PROTON_vc_p3_GC	0
4_AMINO_BUTYRATE_PROTON_vc_p3_MC	0
4_AMINO_BUTYRATE_PROTON_vc_p4_GC	0
4_AMINO_BUTYRATE_PROTON_vc_p4_MC	0
4_AMINO_BUTYRATE_PROTON_vc_p5_GC	0
4_AMINO_BUTYRATE_PROTON_vc_p5_MC	0
4_AMINO_BUTYRATE_PROTON_vc_p6_GC	0
4_AMINO_BUTYRATE_PROTON_vc_p6_MC	0
4_AMINO_BUTYRATE_day_night_storage_GC	0
4_AMINO_BUTYRATE_day_night_storage_MC	0
4_AMINO_BUTYRATE_mc_p1_GC	0
4_AMINO_BUTYRATE_mc_p1_MC	0
4_AMINO_BUTYRATE_mc_p2_GC	0
4_AMINO_BUTYRATE_mc_p2_MC	0
4_AMINO_BUTYRATE_mc_p3_GC	0
4_AMINO_BUTYRATE_mc_p3_MC	0
4_AMINO_BUTYRATE_mc_p4_GC	0
4_AMINO_BUTYRATE_mc_p4_MC	0
4_AMINO_BUTYRATE_mc_p5_GC	0
4_AMINO_BUTYRATE_mc_p5_MC	0
4_AMINO_BUTYRATE_mc_p6_GC	0
4_AMINO_BUTYRATE_mc_p6_MC	0
4_AMINO_BUTYRATE_p1p2_storage_GC	0
4_AMINO_BUTYRATE_p1p2_storage_MC	0
4_AMINO_BUTYRATE_p2p3_storage_GC	0
4_AMINO_BUTYRATE_p2p3_storage_MC	0
4_AMINO_BUTYRATE_p4p5_storage_GC	0
4_AMINO_BUTYRATE_p4p5_storage_MC	0
4_AMINO_BUTYRATE_p5p6_storage_GC	0
4_AMINO_BUTYRATE_p5p6_storage_MC	0
4_HYDROXYPHENYLPYRUVATE_DIOXYGENASE_RXN_c_p1_GC	0
4_HYDROXYPHENYLPYRUVATE_DIOXYGENASE_RXN_c_p1_MC	0
4_HYDROXYPHENYLPYRUVATE_DIOXYGENASE_RXN_c_p2_GC	0
4_HYDROXYPHENYLPYRUVATE_DIOXYGENASE_RXN_c_p2_MC	0
4_HYDROXYPHENYLPYRUVATE_DIOXYGENASE_RXN_c_p3_GC	0
4_HYDROXYPHENYLPYRUVATE_DIOXYGENASE_RXN_c_p3_MC	0
4_HYDROXYPHENYLPYRUVATE_DIOXYGENASE_RXN_c_p4_GC	0
4_HYDROXYPHENYLPYRUVATE_DIOXYGENASE_RXN_c_p4_MC	0
4_HYDROXYPHENYLPYRUVATE_DIOXYGENASE_RXN_c_p5_GC	0
4_HYDROXYPHENYLPYRUVATE_DIOXYGENASE_RXN_c_p5_MC	0
4_HYDROXYPHENYLPYRUVATE_DIOXYGENASE_RXN_c_p6_GC	0
4_HYDROXYPHENYLPYRUVATE_DIOXYGENASE_RXN_c_p6_MC	0
4_PERIOD_2_PERIOD_1_PERIOD_58_RXN_p_p1_GC	0
4_PERIOD_2_PERIOD_1_PERIOD_58_RXN_p_p1_MC	0
4_PERIOD_2_PERIOD_1_PERIOD_58_RXN_p_p2_GC	0
4_PERIOD_2_PERIOD_1_PERIOD_58_RXN_p_p2_MC	0
4_PERIOD_2_PERIOD_1_PERIOD_58_RXN_p_p3_GC	0
4_PERIOD_2_PERIOD_1_PERIOD_58_RXN_p_p3_MC	0
4_PERIOD_2_PERIOD_1_PERIOD_58_RXN_p_p4_GC	0
4_PERIOD_2_PERIOD_1_PERIOD_58_RXN_p_p4_MC	0
4_PERIOD_2_PERIOD_1_PERIOD_58_RXN_p_p5_GC	0
4_PERIOD_2_PERIOD_1_PERIOD_58_RXN_p_p5_MC	0
4_PERIOD_2_PERIOD_1_PERIOD_58_RXN_p_p6_GC	0
4_PERIOD_2_PERIOD_1_PERIOD_58_RXN_p_p6_MC	0
4_PERIOD_2_PERIOD_1_PERIOD_59_RXN_p_p1_GC	0
4_PERIOD_2_PERIOD_1_PERIOD_59_RXN_p_p1_MC	0
4_PERIOD_2_PERIOD_1_PERIOD_59_RXN_p_p2_GC	0
4_PERIOD_2_PERIOD_1_PERIOD_59_RXN_p_p2_MC	0
4_PERIOD_2_PERIOD_1_PERIOD_59_RXN_p_p3_GC	0
4_PERIOD_2_PERIOD_1_PERIOD_59_RXN_p_p3_MC	0
4_PERIOD_2_PERIOD_1_PERIOD_59_RXN_p_p4_GC	0
4_PERIOD_2_PERIOD_1_PERIOD_59_RXN_p_p4_MC	0
4_PERIOD_2_PERIOD_1_PERIOD_59_RXN_p_p5_GC	0
4_PERIOD_2_PERIOD_1_PERIOD_59_RXN_p_p5_MC	0
4_PERIOD_2_PERIOD_1_PERIOD_59_RXN_p_p6_GC	0
4_PERIOD_2_PERIOD_1_PERIOD_59_RXN_p_p6_MC	0
4_PERIOD_2_PERIOD_1_PERIOD_61_RXN_p_p1_GC	0
4_PERIOD_2_PERIOD_1_PERIOD_61_RXN_p_p1_MC	0
4_PERIOD_2_PERIOD_1_PERIOD_61_RXN_p_p2_GC	0
4_PERIOD_2_PERIOD_1_PERIOD_61_RXN_p_p2_MC	0
4_PERIOD_2_PERIOD_1_PERIOD_61_RXN_p_p3_GC	0
4_PERIOD_2_PERIOD_1_PERIOD_61_RXN_p_p3_MC	0
4_PERIOD_2_PERIOD_1_PERIOD_61_RXN_p_p4_GC	0
4_PERIOD_2_PERIOD_1_PERIOD_61_RXN_p_p4_MC	0
4_PERIOD_2_PERIOD_1_PERIOD_61_RXN_p_p5_GC	0
4_PERIOD_2_PERIOD_1_PERIOD_61_RXN_p_p5_MC	0
4_PERIOD_2_PERIOD_1_PERIOD_61_RXN_p_p6_GC	0
4_PERIOD_2_PERIOD_1_PERIOD_61_RXN_p_p6_MC	0
5_METHYL_THF_pc_p1_GC	0
5_METHYL_THF_pc_p1_MC	0
5_METHYL_THF_pc_p2_GC	0
5_METHYL_THF_pc_p2_MC	0
5_METHYL_THF_pc_p3_GC	0
5_METHYL_THF_pc_p3_MC	0
5_METHYL_THF_pc_p4_GC	0
5_METHYL_THF_pc_p4_MC	0
5_METHYL_THF_pc_p5_GC	0
5_METHYL_THF_pc_p5_MC	0
5_METHYL_THF_pc_p6_GC	0
5_METHYL_THF_pc_p6_MC	0
6PFRUCTPHOS_RXN_c_p1_GC	0
6PFRUCTPHOS_RXN_c_p1_MC	0
6PFRUCTPHOS_RXN_c_p2_GC	0
6PFRUCTPHOS_RXN_c_p2_MC	0
6PFRUCTPHOS_RXN_c_p3_GC	0.56371
6PFRUCTPHOS_RXN_c_p3_MC	0
6PFRUCTPHOS_RXN_c_p4_GC	0.143123
6PFRUCTPHOS_RXN_c_p4_MC	0
6PFRUCTPHOS_RXN_c_p5_GC	0.955214
6PFRUCTPHOS_RXN_c_p5_MC	0
6PFRUCTPHOS_RXN_c_p6_GC	0.358961
6PFRUCTPHOS_RXN_c_p6_MC	0
6PFRUCTPHOS_RXN_p_p1_GC	0.097348
6PFRUCTPHOS_RXN_p_p1_MC	0
6PFRUCTPHOS_RXN_p_p2_GC	0
6PFRUCTPHOS_RXN_p_p2_MC	0
6PFRUCTPHOS_RXN_p_p3_GC	0
6PFRUCTPHOS_RXN_p_p3_MC	0
6PFRUCTPHOS_RXN_p_p4_GC	0
6PFRUCTPHOS_RXN_p_p4_MC	0
6PFRUCTPHOS_RXN_p_p5_GC	0
6PFRUCTPHOS_RXN_p_p5_MC	0
6PFRUCTPHOS_RXN_p_p6_GC	0
6PFRUCTPHOS_RXN_p_p6_MC	0
6PGLUCONDEHYDROG_RXN_c_p1_GC	0.658095
6PGLUCONDEHYDROG_RXN_c_p1_MC	0
6PGLUCONDEHYDROG_RXN_c_p2_GC	0
6PGLUCONDEHYDROG_RXN_c_p2_MC	0
6PGLUCONDEHYDROG_RXN_c_p3_GC	0.658095
6PGLUCONDEHYDROG_RXN_c_p3_MC	0
6PGLUCONDEHYDROG_RXN_c_p4_GC	0.526039
6PGLUCONDEHYDROG_RXN_c_p4_MC	0.0586851
6PGLUCONDEHYDROG_RXN_c_p5_GC	5.08897
6PGLUCONDEHYDROG_RXN_c_p5_MC	0.567009
6PGLUCONDEHYDROG_RXN_c_p6_GC	0.658095
6PGLUCONDEHYDROG_RXN_c_p6_MC	0.055484
6PGLUCONDEHYDROG_RXN_p_p1_GC	0
6PGLUCONDEHYDROG_RXN_p_p1_MC	0
6PGLUCONDEHYDROG_RXN_p_p2_GC	0
6PGLUCONDEHYDROG_RXN_p_p2_MC	0
6PGLUCONDEHYDROG_RXN_p_p3_GC	0
6PGLUCONDEHYDROG_RXN_p_p3_MC	0
6PGLUCONDEHYDROG_RXN_p_p4_GC	0.329047
6PGLUCONDEHYDROG_RXN_p_p4_MC	0.0394131
6PGLUCONDEHYDROG_RXN_p_p5_GC	3.29047
6PGLUCONDEHYDROG_RXN_p_p5_MC	0.394131
6PGLUCONDEHYDROG_RXN_p_p6_GC	0.329047
6PGLUCONDEHYDROG_RXN_p_p6_MC	0.0394131
6PGLUCONOLACT_RXN_c_p1_GC	0.658095
6PGLUCONOLACT_RXN_c_p1_MC	0
6PGLUCONOLACT_RXN_c_p2_GC	0
6PGLUCONOLACT_RXN_c_p2_MC	0
6PGLUCONOLACT_RXN_c_p3_GC	0.658095
6PGLUCONOLACT_RXN_c_p3_MC	0
6PGLUCONOLACT_RXN_c_p4_GC	0.526039
6PGLUCONOLACT_RXN_c_p4_MC	0.0586851
6PGLUCONOLACT_RXN_c_p5_GC	5.08897
6PGLUCONOLACT_RXN_c_p5_MC	0.567009
6PGLUCONOLACT_RXN_c_p6_GC	0.658095
6PGLUCONOLACT_RXN_c_p6_MC	0.055484
6PGLUCONOLACT_RXN_p_p1_GC	0
6PGLUCONOLACT_RXN_p_p1_MC	0
6PGLUCONOLACT_RXN_p_p2_GC	0
6PGLUCONOLACT_RXN_p_p2_MC	0
6PGLUCONOLACT_RXN_p_p3_GC	0
6PGLUCONOLACT_RXN_p_p3_MC	0
6PGLUCONOLACT_RXN_p_p4_GC	0.329047
6PGLUCONOLACT_RXN_p_p4_MC	0.0394131
6PGLUCONOLACT_RXN_p_p5_GC	3.29047
6PGLUCONOLACT_RXN_p_p5_MC	0.394131
6PGLUCONOLACT_RXN_p_p6_GC	0.329047
6PGLUCONOLACT_RXN_p_p6_MC	0.0394131
ACETALD_mc_p1_GC	0
ACETALD_mc_p1_MC	-0.00121443
ACETALD_mc_p2_GC	0
ACETALD_mc_p2_MC	-4.04551e-09
ACETALD_mc_p3_GC	0
ACETALD_mc_p3_MC	-0.000156756
ACETALD_mc_p4_GC	0
ACETALD_mc_p4_MC	0
ACETALD_mc_p5_GC	0
ACETALD_mc_p5_MC	0
ACETALD_mc_p6_GC	0
ACETALD_mc_p6_MC	0
ACETATE_COA_LIGASE_RXN_p_p1_GC	0
ACETATE_COA_LIGASE_RXN_p_p1_MC	0.00127816
ACETATE_COA_LIGASE_RXN_p_p2_GC	0
ACETATE_COA_LIGASE_RXN_p_p2_MC	0.000956045
ACETATE_COA_LIGASE_RXN_p_p3_GC	0
ACETATE_COA_LIGASE_RXN_p_p3_MC	0.000156756
ACETATE_COA_LIGASE_RXN_p_p4_GC	0
ACETATE_COA_LIGASE_RXN_p_p4_MC	0
ACETATE_COA_LIGASE_RXN_p_p5_GC	0
ACETATE_COA_LIGASE_RXN_p_p5_MC	0
ACETATE_COA_LIGASE_RXN_p_p6_GC	0
ACETATE_COA_LIGASE_RXN_p_p6_MC	0
ACETATE_COA_LIGASE_RXN_x_p1_GC	0
ACETATE_COA_LIGASE_RXN_x_p1_MC	0
ACETATE_COA_LIGASE_RXN_x_p2_GC	0
ACETATE_COA_LIGASE_RXN_x_p2_MC	0
ACETATE_COA_LIGASE_RXN_x_p3_GC	0
ACETATE_COA_LIGASE_RXN_x_p3_MC	0
ACETATE_COA_LIGASE_RXN_x_p4_GC	0
ACETATE_COA_LIGASE_RXN_x_p4_MC	0
ACETATE_COA_LIGASE_RXN_x_p5_GC	0
ACETATE_COA_LIGASE_RXN_x_p5_MC	0
ACETATE_COA_LIGASE_RXN_x_p6_GC	0
ACETATE_COA_LIGASE_RXN_x_p6_MC	0
ACETOLACTREDUCTOISOM_RXN_p_p1_GC	0
ACETOLACTREDUCTOISOM_RXN_p_p1_MC	0.00145731
ACETOLACTREDUCTOISOM_RXN_p_p2_GC	0
ACETOLACTREDUCTOISOM_RXN_p_p2_MC	0.0025882
ACETOLACTREDUCTOISOM_RXN_p_p3_GC	0
ACETOLACTREDUCTOISOM_RXN_p_p3_MC	0.000367774
ACETOLACTREDUCTOISOM_RXN_p_p4_GC	0
ACETOLACTREDUCTOISOM_RXN_p_p4_MC	0.000122591
ACETOLACTREDUCTOISOM_RXN_p_p5_GC	0
ACETOLACTREDUCTOISOM_RXN_p_p5_MC	0.00122591
ACETOLACTREDUCTOISOM_RXN_p_p6_GC	0
ACETOLACTREDUCTOISOM_RXN_p_p6_MC	0.000122591
ACETOLACTSYN_RXN_p_p1_GC	0
ACETOLACTSYN_RXN_p_p1_MC	0.00145731
ACETOLACTSYN_RXN_p_p2_GC	0
ACETOLACTSYN_RXN_p_p2_MC	0.0025882
ACETOLACTSYN_RXN_p_p3_GC	0
ACETOLACTSYN_RXN_p_p3_MC	0.000367774
ACETOLACTSYN_RXN_p_p4_GC	0
ACETOLACTSYN_RXN_p_p4_MC	0.000122591
ACETOLACTSYN_RXN_p_p5_GC	0
ACETOLACTSYN_RXN_p_p5_MC	0.00122591
ACETOLACTSYN_RXN_p_p6_GC	0
ACETOLACTSYN_RXN_p_p6_MC	0.000122591
ACETOOHBUTREDUCTOISOM_RXN_p_p1_GC	0
ACETOOHBUTREDUCTOISOM_RXN_p_p1_MC	0.00013264
ACETOOHBUTREDUCTOISOM_RXN_p_p2_GC	0
ACETOOHBUTREDUCTOISOM_RXN_p_p2_MC	0.0013264
ACETOOHBUTREDUCTOISOM_RXN_p_p3_GC	0
ACETOOHBUTREDUCTOISOM_RXN_p_p3_MC	0.0006632
ACETOOHBUTREDUCTOISOM_RXN_p_p4_GC	0
ACETOOHBUTREDUCTOISOM_RXN_p_p4_MC	0
ACETOOHBUTREDUCTOISOM_RXN_p_p5_GC	0
ACETOOHBUTREDUCTOISOM_RXN_p_p5_MC	0
ACETOOHBUTREDUCTOISOM_RXN_p_p6_GC	0
ACETOOHBUTREDUCTOISOM_RXN_p_p6_MC	0
ACETOOHBUTSYN_RXN_p_p1_GC	0
ACETOOHBUTSYN_RXN_p_p1_MC	0.00013264
ACETOOHBUTSYN_RXN_p_p2_GC	0
ACETOOHBUTSYN_RXN_p_p2_MC	0.0013264
ACETOOHBUTSYN_RXN_p_p3_GC	0
ACETOOHBUTSYN_RXN_p_p3_MC	0.0006632
ACETOOHBUTSYN_RXN_p_p4_GC	0
ACETOOHBUTSYN_RXN_p_p4_MC	0
ACETOOHBUTSYN_RXN_p_p5_GC	0
ACETOOHBUTSYN_RXN_p_p5_MC	0
ACETOOHBUTSYN_RXN_p_p6_GC	0
ACETOOHBUTSYN_RXN_p_p6_MC	0
ACETYLGLUTKIN_RXN_p_p1_GC	0
ACETYLGLUTKIN_RXN_p_p1_MC	3.1868e-05
ACETYLGLUTKIN_RXN_p_p2_GC	0
ACETYLGLUTKIN_RXN_p_p2_MC	0.00031868
ACETYLGLUTKIN_RXN_p_p3_GC	0
ACETYLGLUTKIN_RXN_p_p3_MC	0.00015934
ACETYLGLUTKIN_RXN_p_p4_GC	0
ACETYLGLUTKIN_RXN_p_p4_MC	0
ACETYLGLUTKIN_RXN_p_p5_GC	0
ACETYLGLUTKIN_RXN_p_p5_MC	0
ACETYLGLUTKIN_RXN_p_p6_GC	0
ACETYLGLUTKIN_RXN_p_p6_MC	0
ACETYLORNTRANSAM_RXN_p_p1_GC	0
ACETYLORNTRANSAM_RXN_p_p1_MC	3.1868e-05
ACETYLORNTRANSAM_RXN_p_p2_GC	0
ACETYLORNTRANSAM_RXN_p_p2_MC	0.00031868
ACETYLORNTRANSAM_RXN_p_p3_GC	0
ACETYLORNTRANSAM_RXN_p_p3_MC	0.00015934
ACETYLORNTRANSAM_RXN_p_p4_GC	0
ACETYLORNTRANSAM_RXN_p_p4_MC	0
ACETYLORNTRANSAM_RXN_p_p5_GC	0
ACETYLORNTRANSAM_RXN_p_p5_MC	0
ACETYLORNTRANSAM_RXN_p_p6_GC	0
ACETYLORNTRANSAM_RXN_p_p6_MC	0
ACETYL_COA_ACETYLTRANSFER_RXN_x_p1_GC	0
ACETYL_COA_ACETYLTRANSFER_RXN_x_p1_MC	0
ACETYL_COA_ACETYLTRANSFER_RXN_x_p2_GC	0
ACETYL_COA_ACETYLTRANSFER_RXN_x_p2_MC	0
ACETYL_COA_ACETYLTRANSFER_RXN_x_p3_GC	0
ACETYL_COA_ACETYLTRANSFER_RXN_x_p3_MC	0
ACETYL_COA_ACETYLTRANSFER_RXN_x_p4_GC	0
ACETYL_COA_ACETYLTRANSFER_RXN_x_p4_MC	0
ACETYL_COA_ACETYLTRANSFER_RXN_x_p5_GC	0
ACETYL_COA_ACETYLTRANSFER_RXN_x_p5_MC	0
ACETYL_COA_ACETYLTRANSFER_RXN_x_p6_GC	0
ACETYL_COA_ACETYLTRANSFER_RXN_x_p6_MC	0
ACETYL_COA_CARBOXYLTRANSFER_RXN_p_p1_GC	0
ACETYL_COA_CARBOXYLTRANSFER_RXN_p_p1_MC	0
ACETYL_COA_CARBOXYLTRANSFER_RXN_p_p2_GC	0
ACETYL_COA_CARBOXYLTRANSFER_RXN_p_p2_MC	0
ACETYL_COA_CARBOXYLTRANSFER_RXN_p_p3_GC	0
ACETYL_COA_CARBOXYLTRANSFER_RXN_p_p3_MC	0
ACETYL_COA_CARBOXYLTRANSFER_RXN_p_p4_GC	0
ACETYL_COA_CARBOXYLTRANSFER_RXN_p_p4_MC	0
ACETYL_COA_CARBOXYLTRANSFER_RXN_p_p5_GC	0
ACETYL_COA_CARBOXYLTRANSFER_RXN_p_p5_MC	0
ACETYL_COA_CARBOXYLTRANSFER_RXN_p_p6_GC	0
ACETYL_COA_CARBOXYLTRANSFER_RXN_p_p6_MC	0
ACET_mc_p1_GC	0
ACET_mc_p1_MC	0.00121443
ACET_mc_p2_GC	0
ACET_mc_p2_MC	4.04551e-09
ACET_mc_p3_GC	0
ACET_mc_p3_MC	0.000156756
ACET_mc_p4_GC	0
ACET_mc_p4_MC	0
ACET_mc_p5_GC	0
ACET_mc_p5_MC	0
ACET_mc_p6_GC	0
ACET_mc_p6_MC	0
ACET_pc_p1_GC	0
ACET_pc_p1_MC	-0.00124629
ACET_pc_p2_GC	0
ACET_pc_p2_MC	-0.000478024
ACET_pc_p3_GC	0
ACET_pc_p3_MC	-0.000156756
ACET_pc_p4_GC	0
ACET_pc_p4_MC	0
ACET_pc_p5_GC	0
ACET_pc_p5_MC	0
ACET_pc_p6_GC	0
ACET_pc_p6_MC	0
ACET_xc_p1_GC	0
ACET_xc_p1_MC	0
ACET_xc_p2_GC	0
ACET_xc_p2_MC	0
ACET_xc_p3_GC	0
ACET_xc_p3_MC	0
ACET_xc_p4_GC	0
ACET_xc_p4_MC	0
ACET_xc_p5_GC	0
ACET_xc_p5_MC	0
ACET_xc_p6_GC	0
ACET_xc_p6_MC	0
ACONITATEDEHYDR_RXN_c_p1_GC	0
ACONITATEDEHYDR_RXN_c_p1_MC	0.00301799
ACONITATEDEHYDR_RXN_c_p2_GC	2.31082
ACONITATEDEHYDR_RXN_c_p2_MC	0.0301799
ACONITATEDEHYDR_RXN_c_p3_GC	0
ACONITATEDEHYDR_RXN_c_p3_MC	0.019958
ACONITATEDEHYDR_RXN_c_p4_GC	0.264112
ACONITATEDEHYDR_RXN_c_p4_MC	0.0381258
ACONITATEDEHYDR_RXN_c_p5_GC	2.98395
ACONITATEDEHYDR_RXN_c_p5_MC	0
ACONITATEDEHYDR_RXN_c_p6_GC	0
ACONITATEDEHYDR_RXN_c_p6_MC	0.0445279
ACONITATEDEHYDR_RXN_m_p1_GC	0
ACONITATEDEHYDR_RXN_m_p1_MC	0
ACONITATEDEHYDR_RXN_m_p2_GC	0
ACONITATEDEHYDR_RXN_m_p2_MC	0
ACONITATEDEHYDR_RXN_m_p3_GC	0
ACONITATEDEHYDR_RXN_m_p3_MC	0
ACONITATEDEHYDR_RXN_m_p4_GC	0
ACONITATEDEHYDR_RXN_m_p4_MC	0
ACONITATEDEHYDR_RXN_m_p5_GC	0
ACONITATEDEHYDR_RXN_m_p5_MC	0.420942
ACONITATEDEHYDR_RXN_m_p6_GC	0
ACONITATEDEHYDR_RXN_m_p6_MC	0
ACONITATEHYDR_RXN_c_p1_GC	0
ACONITATEHYDR_RXN_c_p1_MC	0
ACONITATEHYDR_RXN_c_p2_GC	0
ACONITATEHYDR_RXN_c_p2_MC	0
ACONITATEHYDR_RXN_c_p3_GC	0
ACONITATEHYDR_RXN_c_p3_MC	0
ACONITATEHYDR_RXN_c_p4_GC	0
ACONITATEHYDR_RXN_c_p4_MC	0
ACONITATEHYDR_RXN_c_p5_GC	0
ACONITATEHYDR_RXN_c_p5_MC	0
ACONITATEHYDR_RXN_c_p6_GC	0
ACONITATEHYDR_RXN_c_p6_MC	0
ACONITATEHYDR_RXN_m_p1_GC	0
ACONITATEHYDR_RXN_m_p1_MC	0.00301799
ACONITATEHYDR_RXN_m_p2_GC	2.31082
ACONITATEHYDR_RXN_m_p2_MC	0.0301799
ACONITATEHYDR_RXN_m_p3_GC	0
ACONITATEHYDR_RXN_m_p3_MC	0.019958
ACONITATEHYDR_RXN_m_p4_GC	0.264112
ACONITATEHYDR_RXN_m_p4_MC	0.0381258
ACONITATEHYDR_RXN_m_p5_GC	2.98395
ACONITATEHYDR_RXN_m_p5_MC	0.420942
ACONITATEHYDR_RXN_m_p6_GC	0
ACONITATEHYDR_RXN_m_p6_MC	0.0445279
ACSERLY_RXN_c_p1_GC	0
ACSERLY_RXN_c_p1_MC	3.1868e-05
ACSERLY_RXN_c_p2_GC	0
ACSERLY_RXN_c_p2_MC	0.00047802
ACSERLY_RXN_c_p3_GC	0
ACSERLY_RXN_c_p3_MC	0
ACSERLY_RXN_c_p4_GC	0
ACSERLY_RXN_c_p4_MC	0
ACSERLY_RXN_c_p5_GC	0
ACSERLY_RXN_c_p5_MC	0
ACSERLY_RXN_c_p6_GC	0
ACSERLY_RXN_c_p6_MC	0
ACSERLY_RXN_p_p1_GC	0
ACSERLY_RXN_p_p1_MC	3.1868e-05
ACSERLY_RXN_p_p2_GC	0
ACSERLY_RXN_p_p2_MC	0.00047802
ACSERLY_RXN_p_p3_GC	0
ACSERLY_RXN_p_p3_MC	0
ACSERLY_RXN_p_p4_GC	0
ACSERLY_RXN_p_p4_MC	0
ACSERLY_RXN_p_p5_GC	0
ACSERLY_RXN_p_p5_MC	0
ACSERLY_RXN_p_p6_GC	0
ACSERLY_RXN_p_p6_MC	0
ADENOSINE_KINASE_RXN_c_p1_GC	0
ADENOSINE_KINASE_RXN_c_p1_MC	0
ADENOSINE_KINASE_RXN_c_p2_GC	0
ADENOSINE_KINASE_RXN_c_p2_MC	0
ADENOSINE_KINASE_RXN_c_p3_GC	0
ADENOSINE_KINASE_RXN_c_p3_MC	0
ADENOSINE_KINASE_RXN_c_p4_GC	0
ADENOSINE_KINASE_RXN_c_p4_MC	0
ADENOSINE_KINASE_RXN_c_p5_GC	0
ADENOSINE_KINASE_RXN_c_p5_MC	0
ADENOSINE_KINASE_RXN_c_p6_GC	0
ADENOSINE_KINASE_RXN_c_p6_MC	0
ADENOSYLHOMOCYSTEINASE_RXN_c_p1_GC	0
ADENOSYLHOMOCYSTEINASE_RXN_c_p1_MC	0
ADENOSYLHOMOCYSTEINASE_RXN_c_p2_GC	0
ADENOSYLHOMOCYSTEINASE_RXN_c_p2_MC	0
ADENOSYLHOMOCYSTEINASE_RXN_c_p3_GC	0
ADENOSYLHOMOCYSTEINASE_RXN_c_p3_MC	0
ADENOSYLHOMOCYSTEINASE_RXN_c_p4_GC	0
ADENOSYLHOMOCYSTEINASE_RXN_c_p4_MC	0
ADENOSYLHOMOCYSTEINASE_RXN_c_p5_GC	0
ADENOSYLHOMOCYSTEINASE_RXN_c_p5_MC	0
ADENOSYLHOMOCYSTEINASE_RXN_c_p6_GC	0
ADENOSYLHOMOCYSTEINASE_RXN_c_p6_MC	0
ADENYLOSUCCINATE_SYNTHASE_RXN_p_p1_GC	0
ADENYLOSUCCINATE_SYNTHASE_RXN_p_p1_MC	3.1868e-05
ADENYLOSUCCINATE_SYNTHASE_RXN_p_p2_GC	0
ADENYLOSUCCINATE_SYNTHASE_RXN_p_p2_MC	0.00031868
ADENYLOSUCCINATE_SYNTHASE_RXN_p_p3_GC	0
ADENYLOSUCCINATE_SYNTHASE_RXN_p_p3_MC	3.1868e-05
ADENYLOSUCCINATE_SYNTHASE_RXN_p_p4_GC	0
ADENYLOSUCCINATE_SYNTHASE_RXN_p_p4_MC	1.06227e-05
ADENYLOSUCCINATE_SYNTHASE_RXN_p_p5_GC	0
ADENYLOSUCCINATE_SYNTHASE_RXN_p_p5_MC	0.000106227
ADENYLOSUCCINATE_SYNTHASE_RXN_p_p6_GC	0
ADENYLOSUCCINATE_SYNTHASE_RXN_p_p6_MC	1.06227e-05
ADENYL_KIN_RXN_c_p1_GC	0
ADENYL_KIN_RXN_c_p1_MC	0
ADENYL_KIN_RXN_c_p2_GC	0
ADENYL_KIN_RXN_c_p2_MC	0
ADENYL_KIN_RXN_c_p3_GC	0
ADENYL_KIN_RXN_c_p3_MC	0
ADENYL_KIN_RXN_c_p4_GC	0
ADENYL_KIN_RXN_c_p4_MC	0
ADENYL_KIN_RXN_c_p5_GC	0
ADENYL_KIN_RXN_c_p5_MC	0
ADENYL_KIN_RXN_c_p6_GC	0
ADENYL_KIN_RXN_c_p6_MC	0
ADENYL_KIN_RXN_m_p1_GC	0
ADENYL_KIN_RXN_m_p1_MC	0.000114553
ADENYL_KIN_RXN_m_p2_GC	0.257612
ADENYL_KIN_RXN_m_p2_MC	0.00114553
ADENYL_KIN_RXN_m_p3_GC	1.54867
ADENYL_KIN_RXN_m_p3_MC	0.000572763
ADENYL_KIN_RXN_m_p4_GC	0.214076
ADENYL_KIN_RXN_m_p4_MC	0
ADENYL_KIN_RXN_m_p5_GC	0.132206
ADENYL_KIN_RXN_m_p5_MC	0
ADENYL_KIN_RXN_m_p6_GC	0
ADENYL_KIN_RXN_m_p6_MC	0
ADENYL_KIN_RXN_p_p1_GC	0
ADENYL_KIN_RXN_p_p1_MC	0.00146937
ADENYL_KIN_RXN_p_p2_GC	2.26617
ADENYL_KIN_RXN_p_p2_MC	0.00334615
ADENYL_KIN_RXN_p_p3_GC	0
ADENYL_KIN_RXN_p_p3_MC	0.000379832
ADENYL_KIN_RXN_p_p4_GC	0
ADENYL_KIN_RXN_p_p4_MC	2.12454e-05
ADENYL_KIN_RXN_p_p5_GC	0
ADENYL_KIN_RXN_p_p5_MC	0.000212454
ADENYL_KIN_RXN_p_p6_GC	0
ADENYL_KIN_RXN_p_p6_MC	2.12454e-05
ADPREDUCT_RXN_p_p1_GC	0
ADPREDUCT_RXN_p_p1_MC	0
ADPREDUCT_RXN_p_p2_GC	0
ADPREDUCT_RXN_p_p2_MC	0
ADPREDUCT_RXN_p_p3_GC	0
ADPREDUCT_RXN_p_p3_MC	0
ADPREDUCT_RXN_p_p4_GC	0
ADPREDUCT_RXN_p_p4_MC	0
ADPREDUCT_RXN_p_p5_GC	0
ADPREDUCT_RXN_p_p5_MC	0
ADPREDUCT_RXN_p_p6_GC	0
ADPREDUCT_RXN_p_p6_MC	0
ADP_pc_p1_GC	0
ADP_pc_p1_MC	0
ADP_pc_p2_GC	0
ADP_pc_p2_MC	0
ADP_pc_p3_GC	0
ADP_pc_p3_MC	0
ADP_pc_p4_GC	0
ADP_pc_p4_MC	0
ADP_pc_p5_GC	0
ADP_pc_p5_MC	0
ADP_pc_p6_GC	0
ADP_pc_p6_MC	0
AICARSYN_RXN_p_p1_GC	0
AICARSYN_RXN_p_p1_MC	0
AICARSYN_RXN_p_p2_GC	0
AICARSYN_RXN_p_p2_MC	0
AICARSYN_RXN_p_p3_GC	0
AICARSYN_RXN_p_p3_MC	0
AICARSYN_RXN_p_p4_GC	0
AICARSYN_RXN_p_p4_MC	0
AICARSYN_RXN_p_p5_GC	0
AICARSYN_RXN_p_p5_MC	0
AICARSYN_RXN_p_p6_GC	0
AICARSYN_RXN_p_p6_MC	0
AICARTRANSFORM_RXN_p_p1_GC	0
AICARTRANSFORM_RXN_p_p1_MC	3.1868e-05
AICARTRANSFORM_RXN_p_p2_GC	0
AICARTRANSFORM_RXN_p_p2_MC	0.00031868
AICARTRANSFORM_RXN_p_p3_GC	0
AICARTRANSFORM_RXN_p_p3_MC	3.1868e-05
AICARTRANSFORM_RXN_p_p4_GC	0
AICARTRANSFORM_RXN_p_p4_MC	1.06227e-05
AICARTRANSFORM_RXN_p_p5_GC	0
AICARTRANSFORM_RXN_p_p5_MC	0.000106227
AICARTRANSFORM_RXN_p_p6_GC	0
AICARTRANSFORM_RXN_p_p6_MC	1.06227e-05
AIRCARBOXY_RXN_p_p1_GC	0
AIRCARBOXY_RXN_p_p1_MC	0
AIRCARBOXY_RXN_p_p2_GC	0
AIRCARBOXY_RXN_p_p2_MC	0
AIRCARBOXY_RXN_p_p3_GC	0
AIRCARBOXY_RXN_p_p3_MC	0
AIRCARBOXY_RXN_p_p4_GC	0
AIRCARBOXY_RXN_p_p4_MC	0
AIRCARBOXY_RXN_p_p5_GC	0
AIRCARBOXY_RXN_p_p5_MC	0
AIRCARBOXY_RXN_p_p6_GC	0
AIRCARBOXY_RXN_p_p6_MC	0
AIRS_RXN_p_p1_GC	0
AIRS_RXN_p_p1_MC	0
AIRS_RXN_p_p2_GC	0
AIRS_RXN_p_p2_MC	0
AIRS_RXN_p_p3_GC	0
AIRS_RXN_p_p3_MC	0
AIRS_RXN_p_p4_GC	0
AIRS_RXN_p_p4_MC	0
AIRS_RXN_p_p5_GC	0
AIRS_RXN_p_p5_MC	0
AIRS_RXN_p_p6_GC	0
AIRS_RXN_p_p6_MC	0
ALANINE_AMINOTRANSFERASE_RXN_c_p1_GC	0
ALANINE_AMINOTRANSFERASE_RXN_c_p1_MC	-0.000295425
ALANINE_AMINOTRANSFERASE_RXN_c_p2_GC	0
ALANINE_AMINOTRANSFERASE_RXN_c_p2_MC	-0.00295425
ALANINE_AMINOTRANSFERASE_RXN_c_p3_GC	0
ALANINE_AMINOTRANSFERASE_RXN_c_p3_MC	-0.000295425
ALANINE_AMINOTRANSFERASE_RXN_c_p4_GC	0
ALANINE_AMINOTRANSFERASE_RXN_c_p4_MC	-9.84751e-05
ALANINE_AMINOTRANSFERASE_RXN_c_p5_GC	0
ALANINE_AMINOTRANSFERASE_RXN_c_p5_MC	-0.000984751
ALANINE_AMINOTRANSFERASE_RXN_c_p6_GC	0
ALANINE_AMINOTRANSFERASE_RXN_c_p6_MC	-9.84751e-05
ALANINE_AMINOTRANSFERASE_RXN_m_p1_GC	0
ALANINE_AMINOTRANSFERASE_RXN_m_p1_MC	0
ALANINE_AMINOTRANSFERASE_RXN_m_p2_GC	0
ALANINE_AMINOTRANSFERASE_RXN_m_p2_MC	0
ALANINE_AMINOTRANSFERASE_RXN_m_p3_GC	0
ALANINE_AMINOTRANSFERASE_RXN_m_p3_MC	0
ALANINE_AMINOTRANSFERASE_RXN_m_p4_GC	0
ALANINE_AMINOTRANSFERASE_RXN_m_p4_MC	0
ALANINE_AMINOTRANSFERASE_RXN_m_p5_GC	0
ALANINE_AMINOTRANSFERASE_RXN_m_p5_MC	0
ALANINE_AMINOTRANSFERASE_RXN_m_p6_GC	0
ALANINE_AMINOTRANSFERASE_RXN_m_p6_MC	0
ALANINE_AMINOTRANSFERASE_RXN_x_p1_GC	0
ALANINE_AMINOTRANSFERASE_RXN_x_p1_MC	0
ALANINE_AMINOTRANSFERASE_RXN_x_p2_GC	0
ALANINE_AMINOTRANSFERASE_RXN_x_p2_MC	0
ALANINE_AMINOTRANSFERASE_RXN_x_p3_GC	0
ALANINE_AMINOTRANSFERASE_RXN_x_p3_MC	0
ALANINE_AMINOTRANSFERASE_RXN_x_p4_GC	0
ALANINE_AMINOTRANSFERASE_RXN_x_p4_MC	0
ALANINE_AMINOTRANSFERASE_RXN_x_p5_GC	0
ALANINE_AMINOTRANSFERASE_RXN_x_p5_MC	0
ALANINE_AMINOTRANSFERASE_RXN_x_p6_GC	0
ALANINE_AMINOTRANSFERASE_RXN_x_p6_MC	0
ALANINE_GLYOXYLATE_AMINOTRANSFERASE_RXN_x_p1_GC	0
ALANINE_GLYOXYLATE_AMINOTRANSFERASE_RXN_x_p1_MC	0
ALANINE_GLYOXYLATE_AMINOTRANSFERASE_RXN_x_p2_GC	0
ALANINE_GLYOXYLATE_AMINOTRANSFERASE_RXN_x_p2_MC	0
ALANINE_GLYOXYLATE_AMINOTRANSFERASE_RXN_x_p3_GC	0
ALANINE_GLYOXYLATE_AMINOTRANSFERASE_RXN_x_p3_MC	0
ALANINE_GLYOXYLATE_AMINOTRANSFERASE_RXN_x_p4_GC	0
ALANINE_GLYOXYLATE_AMINOTRANSFERASE_RXN_x_p4_MC	0
ALANINE_GLYOXYLATE_AMINOTRANSFERASE_RXN_x_p5_GC	0
ALANINE_GLYOXYLATE_AMINOTRANSFERASE_RXN_x_p5_MC	0
ALANINE_GLYOXYLATE_AMINOTRANSFERASE_RXN_x_p6_GC	0
ALANINE_GLYOXYLATE_AMINOTRANSFERASE_RXN_x_p6_MC	0
ALANINE_TRNA_LIGASE_RXN_c_p1_GC	0
ALANINE_TRNA_LIGASE_RXN_c_p1_MC	0
ALANINE_TRNA_LIGASE_RXN_c_p2_GC	0
ALANINE_TRNA_LIGASE_RXN_c_p2_MC	0
ALANINE_TRNA_LIGASE_RXN_c_p3_GC	0
ALANINE_TRNA_LIGASE_RXN_c_p3_MC	0
ALANINE_TRNA_LIGASE_RXN_c_p4_GC	0
ALANINE_TRNA_LIGASE_RXN_c_p4_MC	0
ALANINE_TRNA_LIGASE_RXN_c_p5_GC	0
ALANINE_TRNA_LIGASE_RXN_c_p5_MC	0
ALANINE_TRNA_LIGASE_RXN_c_p6_GC	0
ALANINE_TRNA_LIGASE_RXN_c_p6_MC	0
ALCOHOL_DEHYDROG_RXN_c_p1_GC	0
ALCOHOL_DEHYDROG_RXN_c_p1_MC	0
ALCOHOL_DEHYDROG_RXN_c_p2_GC	0
ALCOHOL_DEHYDROG_RXN_c_p2_MC	0
ALCOHOL_DEHYDROG_RXN_c_p3_GC	0
ALCOHOL_DEHYDROG_RXN_c_p3_MC	0
ALCOHOL_DEHYDROG_RXN_c_p4_GC	0
ALCOHOL_DEHYDROG_RXN_c_p4_MC	0
ALCOHOL_DEHYDROG_RXN_c_p5_GC	0
ALCOHOL_DEHYDROG_RXN_c_p5_MC	0
ALCOHOL_DEHYDROG_RXN_c_p6_GC	0
ALCOHOL_DEHYDROG_RXN_c_p6_MC	0
ALLYSINE_DEHYDROG_RXN_c_p1_GC	0
ALLYSINE_DEHYDROG_RXN_c_p1_MC	0
ALLYSINE_DEHYDROG_RXN_c_p2_GC	0
ALLYSINE_DEHYDROG_RXN_c_p2_MC	0
ALLYSINE_DEHYDROG_RXN_c_p3_GC	0
ALLYSINE_DEHYDROG_RXN_c_p3_MC	0
ALLYSINE_DEHYDROG_RXN_c_p4_GC	0
ALLYSINE_DEHYDROG_RXN_c_p4_MC	0
ALLYSINE_DEHYDROG_RXN_c_p5_GC	0
ALLYSINE_DEHYDROG_RXN_c_p5_MC	0
ALLYSINE_DEHYDROG_RXN_c_p6_GC	0
ALLYSINE_DEHYDROG_RXN_c_p6_MC	0
AMMONIUM_day_night_storage_GC	0
AMMONIUM_day_night_storage_MC	0
AMMONIUM_p1p2_storage_GC	0
AMMONIUM_p1p2_storage_MC	0
AMMONIUM_p2p3_storage_GC	0
AMMONIUM_p2p3_storage_MC	0
AMMONIUM_p4p5_storage_GC	0
AMMONIUM_p4p5_storage_MC	0
AMMONIUM_p5p6_storage_GC	0
AMMONIUM_p5p6_storage_MC	0
AMPSYN_RXN_p_p1_GC	0
AMPSYN_RXN_p_p1_MC	3.1868e-05
AMPSYN_RXN_p_p2_GC	0
AMPSYN_RXN_p_p2_MC	0.00031868
AMPSYN_RXN_p_p3_GC	0
AMPSYN_RXN_p_p3_MC	3.1868e-05
AMPSYN_RXN_p_p4_GC	0
AMPSYN_RXN_p_p4_MC	1.06227e-05
AMPSYN_RXN_p_p5_GC	0
AMPSYN_RXN_p_p5_MC	0.000106227
AMPSYN_RXN_p_p6_GC	0
AMPSYN_RXN_p_p6_MC	1.06227e-05
AMP_ATP_xc_p1_GC	0
AMP_ATP_xc_p1_MC	0
AMP_ATP_xc_p2_GC	0
AMP_ATP_xc_p2_MC	0
AMP_ATP_xc_p3_GC	0
AMP_ATP_xc_p3_MC	0
AMP_ATP_xc_p4_GC	0
AMP_ATP_xc_p4_MC	0
AMP_ATP_xc_p5_GC	0
AMP_ATP_xc_p5_MC	0
AMP_ATP_xc_p6_GC	0
AMP_ATP_xc_p6_MC	0
AMP_DEAMINASE_RXN_c_p1_GC	0
AMP_DEAMINASE_RXN_c_p1_MC	0
AMP_DEAMINASE_RXN_c_p2_GC	0
AMP_DEAMINASE_RXN_c_p2_MC	0
AMP_DEAMINASE_RXN_c_p3_GC	0
AMP_DEAMINASE_RXN_c_p3_MC	0
AMP_DEAMINASE_RXN_c_p4_GC	0
AMP_DEAMINASE_RXN_c_p4_MC	0
AMP_DEAMINASE_RXN_c_p5_GC	0
AMP_DEAMINASE_RXN_c_p5_MC	0
AMP_DEAMINASE_RXN_c_p6_GC	0
AMP_DEAMINASE_RXN_c_p6_MC	0
AMP_pc_p1_GC	0
AMP_pc_p1_MC	0
AMP_pc_p2_GC	0
AMP_pc_p2_MC	0
AMP_pc_p3_GC	0
AMP_pc_p3_MC	0
AMP_pc_p4_GC	0
AMP_pc_p4_MC	0
AMP_pc_p5_GC	0
AMP_pc_p5_MC	0
AMP_pc_p6_GC	0
AMP_pc_p6_MC	0
ANTHRANSYN_RXN_p_p1_GC	0
ANTHRANSYN_RXN_p_p1_MC	3.1868e-05
ANTHRANSYN_RXN_p_p2_GC	0
ANTHRANSYN_RXN_p_p2_MC	0.00047802
ANTHRANSYN_RXN_p_p3_GC	0
ANTHRANSYN_RXN_p_p3_MC	0
ANTHRANSYN_RXN_p_p4_GC	0
ANTHRANSYN_RXN_p_p4_MC	0
ANTHRANSYN_RXN_p_p5_GC	0
ANTHRANSYN_RXN_p_p5_MC	0
ANTHRANSYN_RXN_p_p6_GC	0
ANTHRANSYN_RXN_p_p6_MC	0
ARGINASE_RXN_m_p1_GC	0
ARGINASE_RXN_m_p1_MC	0
ARGINASE_RXN_m_p2_GC	0
ARGINASE_RXN_m_p2_MC	0
ARGINASE_RXN_m_p3_GC	0
ARGINASE_RXN_m_p3_MC	0
ARGINASE_RXN_m_p4_GC	0
ARGINASE_RXN_m_p4_MC	0
ARGINASE_RXN_m_p5_GC	0
ARGINASE_RXN_m_p5_MC	0
ARGINASE_RXN_m_p6_GC	0
ARGINASE_RXN_m_p6_MC	0
ARGININE_TRNA_LIGASE_RXN_c_p1_GC	0
ARGININE_TRNA_LIGASE_RXN_c_p1_MC	0
ARGININE_TRNA_LIGASE_RXN_c_p2_GC	0
ARGININE_TRNA_LIGASE_RXN_c_p2_MC	0
ARGININE_TRNA_LIGASE_RXN_c_p3_GC	0
ARGININE_TRNA_LIGASE_RXN_c_p3_MC	0
ARGININE_TRNA_LIGASE_RXN_c_p4_GC	0
ARGININE_TRNA_LIGASE_RXN_c_p4_MC	0
ARGININE_TRNA_LIGASE_RXN_c_p5_GC	0
ARGININE_TRNA_LIGASE_RXN_c_p5_MC	0
ARGININE_TRNA_LIGASE_RXN_c_p6_GC	0
ARGININE_TRNA_LIGASE_RXN_c_p6_MC	0
ARGSUCCINLYA_RXN_p_p1_GC	0
ARGSUCCINLYA_RXN_p_p1_MC	3.1868e-05
ARGSUCCINLYA_RXN_p_p2_GC	0
ARGSUCCINLYA_RXN_p_p2_MC	0.00031868
ARGSUCCINLYA_RXN_p_p3_GC	0
ARGSUCCINLYA_RXN_p_p3_MC	0.00015934
ARGSUCCINLYA_RXN_p_p4_GC	0
ARGSUCCINLYA_RXN_p_p4_MC	0
ARGSUCCINLYA_RXN_p_p5_GC	0
ARGSUCCINLYA_RXN_p_p5_MC	0
ARGSUCCINLYA_RXN_p_p6_GC	0
ARGSUCCINLYA_RXN_p_p6_MC	0
ARGSUCCINSYN_RXN_p_p1_GC	0
ARGSUCCINSYN_RXN_p_p1_MC	3.1868e-05
ARGSUCCINSYN_RXN_p_p2_GC	0
ARGSUCCINSYN_RXN_p_p2_MC	0.00031868
ARGSUCCINSYN_RXN_p_p3_GC	0
ARGSUCCINSYN_RXN_p_p3_MC	0.00015934
ARGSUCCINSYN_RXN_p_p4_GC	0
ARGSUCCINSYN_RXN_p_p4_MC	0
ARGSUCCINSYN_RXN_p_p5_GC	0
ARGSUCCINSYN_RXN_p_p5_MC	0
ARGSUCCINSYN_RXN_p_p6_GC	0
ARGSUCCINSYN_RXN_p_p6_MC	0
ARG_CITRULLINE_mc_p1_GC	0
ARG_CITRULLINE_mc_p1_MC	0
ARG_CITRULLINE_mc_p2_GC	0
ARG_CITRULLINE_mc_p2_MC	0
ARG_CITRULLINE_mc_p3_GC	0
ARG_CITRULLINE_mc_p3_MC	0
ARG_CITRULLINE_mc_p4_GC	0
ARG_CITRULLINE_mc_p4_MC	0
ARG_CITRULLINE_mc_p5_GC	0
ARG_CITRULLINE_mc_p5_MC	0
ARG_CITRULLINE_mc_p6_GC	0
ARG_CITRULLINE_mc_p6_MC	0
ARG_HIS_mc_p1_GC	0
ARG_HIS_mc_p1_MC	0
ARG_HIS_mc_p2_GC	0
ARG_HIS_mc_p2_MC	0
ARG_HIS_mc_p3_GC	0
ARG_HIS_mc_p3_MC	0
ARG_HIS_mc_p4_GC	0
ARG_HIS_mc_p4_MC	0
ARG_HIS_mc_p5_GC	0
ARG_HIS_mc_p5_MC	0
ARG_HIS_mc_p6_GC	0
ARG_HIS_mc_p6_MC	0
ARG_LYS_mc_p1_GC	0
ARG_LYS_mc_p1_MC	0
ARG_LYS_mc_p2_GC	0
ARG_LYS_mc_p2_MC	0
ARG_LYS_mc_p3_GC	0
ARG_LYS_mc_p3_MC	0
ARG_LYS_mc_p4_GC	0
ARG_LYS_mc_p4_MC	0
ARG_LYS_mc_p5_GC	0
ARG_LYS_mc_p5_MC	0
ARG_LYS_mc_p6_GC	0
ARG_LYS_mc_p6_MC	0
ARG_ORNITHINE_mc_p1_GC	0
ARG_ORNITHINE_mc_p1_MC	0
ARG_ORNITHINE_mc_p2_GC	0
ARG_ORNITHINE_mc_p2_MC	0
ARG_ORNITHINE_mc_p3_GC	0
ARG_ORNITHINE_mc_p3_MC	0
ARG_ORNITHINE_mc_p4_GC	0
ARG_ORNITHINE_mc_p4_MC	0
ARG_ORNITHINE_mc_p5_GC	0
ARG_ORNITHINE_mc_p5_MC	0
ARG_ORNITHINE_mc_p6_GC	0
ARG_ORNITHINE_mc_p6_MC	0
ARG_PROTON_rev_vc_p1_GC	0
ARG_PROTON_rev_vc_p1_MC	0
ARG_PROTON_rev_vc_p2_GC	0
ARG_PROTON_rev_vc_p2_MC	0
ARG_PROTON_rev_vc_p3_GC	0
ARG_PROTON_rev_vc_p3_MC	0
ARG_PROTON_rev_vc_p4_GC	0
ARG_PROTON_rev_vc_p4_MC	1.06227e-05
ARG_PROTON_rev_vc_p5_GC	0
ARG_PROTON_rev_vc_p5_MC	0.000106227
ARG_PROTON_rev_vc_p6_GC	0
ARG_PROTON_rev_vc_p6_MC	1.06227e-05
ARG_PROTON_vc_p1_GC	0
ARG_PROTON_vc_p1_MC	0
ARG_PROTON_vc_p2_GC	0
ARG_PROTON_vc_p2_MC	0
ARG_PROTON_vc_p3_GC	0
ARG_PROTON_vc_p3_MC	0.000127472
ARG_PROTON_vc_p4_GC	0
ARG_PROTON_vc_p4_MC	0
ARG_PROTON_vc_p5_GC	0
ARG_PROTON_vc_p5_MC	0
ARG_PROTON_vc_p6_GC	0
ARG_PROTON_vc_p6_MC	0
ARG_day_night_storage_GC	0
ARG_day_night_storage_MC	0.000127472
ARG_mc_p1_GC	0
ARG_mc_p1_MC	0
ARG_mc_p2_GC	0
ARG_mc_p2_MC	0
ARG_mc_p3_GC	0
ARG_mc_p3_MC	0
ARG_mc_p4_GC	0
ARG_mc_p4_MC	0
ARG_mc_p5_GC	0
ARG_mc_p5_MC	0
ARG_mc_p6_GC	0
ARG_mc_p6_MC	0
ARG_p1p2_storage_GC	0
ARG_p1p2_storage_MC	0
ARG_p2p3_storage_GC	0
ARG_p2p3_storage_MC	0
ARG_p4p5_storage_GC	0
ARG_p4p5_storage_MC	0.000116849
ARG_p5p6_storage_GC	0
ARG_p5p6_storage_MC	1.06227e-05
ARG_pc_p1_GC	0
ARG_pc_p1_MC	3.1868e-05
ARG_pc_p2_GC	0
ARG_pc_p2_MC	0.00031868
ARG_pc_p3_GC	0
ARG_pc_p3_MC	0.00015934
ARG_pc_p4_GC	0
ARG_pc_p4_MC	0
ARG_pc_p5_GC	0
ARG_pc_p5_MC	0
ARG_pc_p6_GC	0
ARG_pc_p6_MC	0
ASNSYNA_RXN_c_p1_GC	0
ASNSYNA_RXN_c_p1_MC	0.000114553
ASNSYNA_RXN_c_p2_GC	0
ASNSYNA_RXN_c_p2_MC	0.00114553
ASNSYNA_RXN_c_p3_GC	0
ASNSYNA_RXN_c_p3_MC	0.000572763
ASNSYNA_RXN_c_p4_GC	0
ASNSYNA_RXN_c_p4_MC	0
ASNSYNA_RXN_c_p5_GC	0
ASNSYNA_RXN_c_p5_MC	0
ASNSYNA_RXN_c_p6_GC	0
ASNSYNA_RXN_c_p6_MC	0
ASN_PROTON_rev_vc_p1_GC	0
ASN_PROTON_rev_vc_p1_MC	0
ASN_PROTON_rev_vc_p2_GC	0
ASN_PROTON_rev_vc_p2_MC	0
ASN_PROTON_rev_vc_p3_GC	0
ASN_PROTON_rev_vc_p3_MC	0
ASN_PROTON_rev_vc_p4_GC	0
ASN_PROTON_rev_vc_p4_MC	3.81842e-05
ASN_PROTON_rev_vc_p5_GC	0
ASN_PROTON_rev_vc_p5_MC	0.000381842
ASN_PROTON_rev_vc_p6_GC	0
ASN_PROTON_rev_vc_p6_MC	3.81842e-05
ASN_PROTON_vc_p1_GC	0
ASN_PROTON_vc_p1_MC	0
ASN_PROTON_vc_p2_GC	0
ASN_PROTON_vc_p2_MC	0
ASN_PROTON_vc_p3_GC	0
ASN_PROTON_vc_p3_MC	0.000458211
ASN_PROTON_vc_p4_GC	0
ASN_PROTON_vc_p4_MC	0
ASN_PROTON_vc_p5_GC	0
ASN_PROTON_vc_p5_MC	0
ASN_PROTON_vc_p6_GC	0
ASN_PROTON_vc_p6_MC	0
ASN_day_night_storage_GC	0
ASN_day_night_storage_MC	0.000458211
ASN_p1p2_storage_GC	0
ASN_p1p2_storage_MC	0
ASN_p2p3_storage_GC	0
ASN_p2p3_storage_MC	0
ASN_p4p5_storage_GC	0
ASN_p4p5_storage_MC	0.000420026
ASN_p5p6_storage_GC	0
ASN_p5p6_storage_MC	3.81842e-05
ASPAMINOTRANS_RXN_c_p1_GC	0
ASPAMINOTRANS_RXN_c_p1_MC	-0.00274065
ASPAMINOTRANS_RXN_c_p2_GC	0
ASPAMINOTRANS_RXN_c_p2_MC	-0.0154215
ASPAMINOTRANS_RXN_c_p3_GC	0
ASPAMINOTRANS_RXN_c_p3_MC	0.000659898
ASPAMINOTRANS_RXN_c_p4_GC	0
ASPAMINOTRANS_RXN_c_p4_MC	-0.00016336
ASPAMINOTRANS_RXN_c_p5_GC	0
ASPAMINOTRANS_RXN_c_p5_MC	-0.0016336
ASPAMINOTRANS_RXN_c_p6_GC	0
ASPAMINOTRANS_RXN_c_p6_MC	-0.00016336
ASPAMINOTRANS_RXN_m_p1_GC	0
ASPAMINOTRANS_RXN_m_p1_MC	0
ASPAMINOTRANS_RXN_m_p2_GC	0
ASPAMINOTRANS_RXN_m_p2_MC	0
ASPAMINOTRANS_RXN_m_p3_GC	0
ASPAMINOTRANS_RXN_m_p3_MC	0
ASPAMINOTRANS_RXN_m_p4_GC	0
ASPAMINOTRANS_RXN_m_p4_MC	0
ASPAMINOTRANS_RXN_m_p5_GC	0
ASPAMINOTRANS_RXN_m_p5_MC	0
ASPAMINOTRANS_RXN_m_p6_GC	0
ASPAMINOTRANS_RXN_m_p6_MC	0
ASPAMINOTRANS_RXN_p_p1_GC	0
ASPAMINOTRANS_RXN_p_p1_MC	3.1868e-05
ASPAMINOTRANS_RXN_p_p2_GC	0
ASPAMINOTRANS_RXN_p_p2_MC	0.00031868
ASPAMINOTRANS_RXN_p_p3_GC	0
ASPAMINOTRANS_RXN_p_p3_MC	0.00015934
ASPAMINOTRANS_RXN_p_p4_GC	0
ASPAMINOTRANS_RXN_p_p4_MC	0
ASPAMINOTRANS_RXN_p_p5_GC	0
ASPAMINOTRANS_RXN_p_p5_MC	0
ASPAMINOTRANS_RXN_p_p6_GC	0
ASPAMINOTRANS_RXN_p_p6_MC	0
ASPAMINOTRANS_RXN_x_p1_GC	0
ASPAMINOTRANS_RXN_x_p1_MC	0
ASPAMINOTRANS_RXN_x_p2_GC	0
ASPAMINOTRANS_RXN_x_p2_MC	0
ASPAMINOTRANS_RXN_x_p3_GC	0
ASPAMINOTRANS_RXN_x_p3_MC	-0.0063281
ASPAMINOTRANS_RXN_x_p4_GC	0
ASPAMINOTRANS_RXN_x_p4_MC	0
ASPAMINOTRANS_RXN_x_p5_GC	0
ASPAMINOTRANS_RXN_x_p5_MC	0
ASPAMINOTRANS_RXN_x_p6_GC	0
ASPAMINOTRANS_RXN_x_p6_MC	0
ASPARAGHYD_RXN_c_p1_GC	0
ASPARAGHYD_RXN_c_p1_MC	0
ASPARAGHYD_RXN_c_p2_GC	0
ASPARAGHYD_RXN_c_p2_MC	0
ASPARAGHYD_RXN_c_p3_GC	0
ASPARAGHYD_RXN_c_p3_MC	0
ASPARAGHYD_RXN_c_p4_GC	0
ASPARAGHYD_RXN_c_p4_MC	0
ASPARAGHYD_RXN_c_p5_GC	0
ASPARAGHYD_RXN_c_p5_MC	0
ASPARAGHYD_RXN_c_p6_GC	0
ASPARAGHYD_RXN_c_p6_MC	0
ASPARAGINE_TRNA_LIGASE_RXN_c_p1_GC	0
ASPARAGINE_TRNA_LIGASE_RXN_c_p1_MC	0
ASPARAGINE_TRNA_LIGASE_RXN_c_p2_GC	0
ASPARAGINE_TRNA_LIGASE_RXN_c_p2_MC	0
ASPARAGINE_TRNA_LIGASE_RXN_c_p3_GC	0
ASPARAGINE_TRNA_LIGASE_RXN_c_p3_MC	0
ASPARAGINE_TRNA_LIGASE_RXN_c_p4_GC	0
ASPARAGINE_TRNA_LIGASE_RXN_c_p4_MC	0
ASPARAGINE_TRNA_LIGASE_RXN_c_p5_GC	0
ASPARAGINE_TRNA_LIGASE_RXN_c_p5_MC	0
ASPARAGINE_TRNA_LIGASE_RXN_c_p6_GC	0
ASPARAGINE_TRNA_LIGASE_RXN_c_p6_MC	0
ASPARTATEKIN_RXN_p_p1_GC	0
ASPARTATEKIN_RXN_p_p1_MC	0.00207228
ASPARTATEKIN_RXN_p_p2_GC	0
ASPARTATEKIN_RXN_p_p2_MC	0.00873787
ASPARTATEKIN_RXN_p_p3_GC	0
ASPARTATEKIN_RXN_p_p3_MC	0.00428668
ASPARTATEKIN_RXN_p_p4_GC	0
ASPARTATEKIN_RXN_p_p4_MC	0
ASPARTATEKIN_RXN_p_p5_GC	0
ASPARTATEKIN_RXN_p_p5_MC	0
ASPARTATEKIN_RXN_p_p6_GC	0
ASPARTATEKIN_RXN_p_p6_MC	0
ASPARTATE_SEMIALDEHYDE_DEHYDROGENASE_RXN_p_p1_GC	0
ASPARTATE_SEMIALDEHYDE_DEHYDROGENASE_RXN_p_p1_MC	0.00207228
ASPARTATE_SEMIALDEHYDE_DEHYDROGENASE_RXN_p_p2_GC	0
ASPARTATE_SEMIALDEHYDE_DEHYDROGENASE_RXN_p_p2_MC	0.00873787
ASPARTATE_SEMIALDEHYDE_DEHYDROGENASE_RXN_p_p3_GC	0
ASPARTATE_SEMIALDEHYDE_DEHYDROGENASE_RXN_p_p3_MC	0.00428668
ASPARTATE_SEMIALDEHYDE_DEHYDROGENASE_RXN_p_p4_GC	0
ASPARTATE_SEMIALDEHYDE_DEHYDROGENASE_RXN_p_p4_MC	0
ASPARTATE_SEMIALDEHYDE_DEHYDROGENASE_RXN_p_p5_GC	0
ASPARTATE_SEMIALDEHYDE_DEHYDROGENASE_RXN_p_p5_MC	0
ASPARTATE_SEMIALDEHYDE_DEHYDROGENASE_RXN_p_p6_GC	0
ASPARTATE_SEMIALDEHYDE_DEHYDROGENASE_RXN_p_p6_MC	0
ASPARTATE_TRNA_LIGASE_RXN_c_p1_GC	0
ASPARTATE_TRNA_LIGASE_RXN_c_p1_MC	0
ASPARTATE_TRNA_LIGASE_RXN_c_p2_GC	0
ASPARTATE_TRNA_LIGASE_RXN_c_p2_MC	0
ASPARTATE_TRNA_LIGASE_RXN_c_p3_GC	0
ASPARTATE_TRNA_LIGASE_RXN_c_p3_MC	0
ASPARTATE_TRNA_LIGASE_RXN_c_p4_GC	0
ASPARTATE_TRNA_LIGASE_RXN_c_p4_MC	0
ASPARTATE_TRNA_LIGASE_RXN_c_p5_GC	0
ASPARTATE_TRNA_LIGASE_RXN_c_p5_MC	0
ASPARTATE_TRNA_LIGASE_RXN_c_p6_GC	0
ASPARTATE_TRNA_LIGASE_RXN_c_p6_MC	0
ASPCARBTRANS_RXN_p_p1_GC	0
ASPCARBTRANS_RXN_p_p1_MC	0
ASPCARBTRANS_RXN_p_p2_GC	0
ASPCARBTRANS_RXN_p_p2_MC	0
ASPCARBTRANS_RXN_p_p3_GC	0
ASPCARBTRANS_RXN_p_p3_MC	0
ASPCARBTRANS_RXN_p_p4_GC	0
ASPCARBTRANS_RXN_p_p4_MC	0
ASPCARBTRANS_RXN_p_p5_GC	0
ASPCARBTRANS_RXN_p_p5_MC	0
ASPCARBTRANS_RXN_p_p6_GC	0
ASPCARBTRANS_RXN_p_p6_MC	0
ATPPHOSPHORIBOSYLTRANS_RXN_p_p1_GC	0
ATPPHOSPHORIBOSYLTRANS_RXN_p_p1_MC	3.1868e-05
ATPPHOSPHORIBOSYLTRANS_RXN_p_p2_GC	0
ATPPHOSPHORIBOSYLTRANS_RXN_p_p2_MC	0.00031868
ATPPHOSPHORIBOSYLTRANS_RXN_p_p3_GC	0
ATPPHOSPHORIBOSYLTRANS_RXN_p_p3_MC	3.1868e-05
ATPPHOSPHORIBOSYLTRANS_RXN_p_p4_GC	0
ATPPHOSPHORIBOSYLTRANS_RXN_p_p4_MC	1.06227e-05
ATPPHOSPHORIBOSYLTRANS_RXN_p_p5_GC	0
ATPPHOSPHORIBOSYLTRANS_RXN_p_p5_MC	0.000106227
ATPPHOSPHORIBOSYLTRANS_RXN_p_p6_GC	0
ATPPHOSPHORIBOSYLTRANS_RXN_p_p6_MC	1.06227e-05
ATP_ADP_Pi_pc_p1_GC	2.02419
ATP_ADP_Pi_pc_p1_MC	0.156558
ATP_ADP_Pi_pc_p2_GC	18.1447
ATP_ADP_Pi_pc_p2_MC	-0.900881
ATP_ADP_Pi_pc_p3_GC	0
ATP_ADP_Pi_pc_p3_MC	0.295989
ATP_ADP_Pi_pc_p4_GC	0
ATP_ADP_Pi_pc_p4_MC	0.000233699
ATP_ADP_Pi_pc_p5_GC	0
ATP_ADP_Pi_pc_p5_MC	0
ATP_ADP_Pi_pc_p6_GC	0
ATP_ADP_Pi_pc_p6_MC	0
ATP_ADP_mc_p1_GC	3.88094
ATP_ADP_mc_p1_MC	0.667963
ATP_ADP_mc_p2_GC	42.8466
ATP_ADP_mc_p2_MC	10.9259
ATP_ADP_mc_p3_GC	3.95906
ATP_ADP_mc_p3_MC	0.50855
ATP_ADP_mc_p4_GC	4.86293
ATP_ADP_mc_p4_MC	0.671123
ATP_ADP_mc_p5_GC	51.6364
ATP_ADP_mc_p5_MC	6.7103
ATP_ADP_mc_p6_GC	4.71136
ATP_ADP_mc_p6_MC	0.670972
ATP_AMP_mc_p1_GC	0
ATP_AMP_mc_p1_MC	0.000114553
ATP_AMP_mc_p2_GC	0.257612
ATP_AMP_mc_p2_MC	0.00114553
ATP_AMP_mc_p3_GC	1.54867
ATP_AMP_mc_p3_MC	0.000572763
ATP_AMP_mc_p4_GC	0.214076
ATP_AMP_mc_p4_MC	0
ATP_AMP_mc_p5_GC	0.132206
ATP_AMP_mc_p5_MC	0
ATP_AMP_mc_p6_GC	0
ATP_AMP_mc_p6_MC	0
ATP_CITRATE_PRO_S_LYASE_RXN_c_p1_GC	0
ATP_CITRATE_PRO_S_LYASE_RXN_c_p1_MC	3.1868e-05
ATP_CITRATE_PRO_S_LYASE_RXN_c_p2_GC	0
ATP_CITRATE_PRO_S_LYASE_RXN_c_p2_MC	0.00047802
ATP_CITRATE_PRO_S_LYASE_RXN_c_p3_GC	0
ATP_CITRATE_PRO_S_LYASE_RXN_c_p3_MC	0
ATP_CITRATE_PRO_S_LYASE_RXN_c_p4_GC	0
ATP_CITRATE_PRO_S_LYASE_RXN_c_p4_MC	0
ATP_CITRATE_PRO_S_LYASE_RXN_c_p5_GC	0
ATP_CITRATE_PRO_S_LYASE_RXN_c_p5_MC	0
ATP_CITRATE_PRO_S_LYASE_RXN_c_p6_GC	0
ATP_CITRATE_PRO_S_LYASE_RXN_c_p6_MC	0
ATP_pc_p1_GC	0
ATP_pc_p1_MC	0
ATP_pc_p2_GC	0
ATP_pc_p2_MC	0
ATP_pc_p3_GC	0
ATP_pc_p3_MC	0
ATP_pc_p4_GC	0
ATP_pc_p4_MC	0
ATP_pc_p5_GC	0
ATP_pc_p5_MC	0
ATP_pc_p6_GC	0
ATP_pc_p6_MC	0
ATPase_tx_p1_GC	5.92285
ATPase_tx_p1_MC	0.708333
ATPase_tx_p2_GC	59.2285
ATPase_tx_p2_MC	7.08333
ATPase_tx_p3_GC	5.92285
ATPase_tx_p3_MC	0.708333
ATPase_tx_p4_GC	5.92285
ATPase_tx_p4_MC	0.708333
ATPase_tx_p5_GC	59.2285
ATPase_tx_p5_MC	7.08333
ATPase_tx_p6_GC	5.92285
ATPase_tx_p6_MC	0.708333
A_B_oxidation_x_p1_GC	0
A_B_oxidation_x_p1_MC	0
A_B_oxidation_x_p2_GC	0
A_B_oxidation_x_p2_MC	0
A_B_oxidation_x_p3_GC	0
A_B_oxidation_x_p3_MC	0
A_B_oxidation_x_p4_GC	0
A_B_oxidation_x_p4_MC	0
A_B_oxidation_x_p5_GC	0
A_B_oxidation_x_p5_MC	0
A_B_oxidation_x_p6_GC	0
A_B_oxidation_x_p6_MC	0
Aperture_p1	2.61025
Aperture_p2	7.6
Aperture_p3	1.37725
Aperture_p4	0.6
Aperture_p5	0.6
Aperture_p6	0.6
AraCore_Biomass_tx_p1_GC	0
AraCore_Biomass_tx_p1_MC	0
AraCore_Biomass_tx_p2_GC	0
AraCore_Biomass_tx_p2_MC	0
AraCore_Biomass_tx_p3_GC	0
AraCore_Biomass_tx_p3_MC	0
AraCore_Biomass_tx_p4_GC	0
AraCore_Biomass_tx_p4_MC	0
AraCore_Biomass_tx_p5_GC	0
AraCore_Biomass_tx_p5_MC	0
AraCore_Biomass_tx_p6_GC	0
AraCore_Biomass_tx_p6_MC	0
BHBDCLOS_RXN_x_p1_GC	0
BHBDCLOS_RXN_x_p1_MC	0
BHBDCLOS_RXN_x_p2_GC	0
BHBDCLOS_RXN_x_p2_MC	0
BHBDCLOS_RXN_x_p3_GC	0
BHBDCLOS_RXN_x_p3_MC	0
BHBDCLOS_RXN_x_p4_GC	0
BHBDCLOS_RXN_x_p4_MC	0
BHBDCLOS_RXN_x_p5_GC	0
BHBDCLOS_RXN_x_p5_MC	0
BHBDCLOS_RXN_x_p6_GC	0
BHBDCLOS_RXN_x_p6_MC	0
BRANCHED_CHAINAMINOTRANSFERILEU_RXN_m_p1_GC	0
BRANCHED_CHAINAMINOTRANSFERILEU_RXN_m_p1_MC	0
BRANCHED_CHAINAMINOTRANSFERILEU_RXN_m_p2_GC	0
BRANCHED_CHAINAMINOTRANSFERILEU_RXN_m_p2_MC	0
BRANCHED_CHAINAMINOTRANSFERILEU_RXN_m_p3_GC	0
BRANCHED_CHAINAMINOTRANSFERILEU_RXN_m_p3_MC	0
BRANCHED_CHAINAMINOTRANSFERILEU_RXN_m_p4_GC	0
BRANCHED_CHAINAMINOTRANSFERILEU_RXN_m_p4_MC	0
BRANCHED_CHAINAMINOTRANSFERILEU_RXN_m_p5_GC	0
BRANCHED_CHAINAMINOTRANSFERILEU_RXN_m_p5_MC	0
BRANCHED_CHAINAMINOTRANSFERILEU_RXN_m_p6_GC	0
BRANCHED_CHAINAMINOTRANSFERILEU_RXN_m_p6_MC	0
BRANCHED_CHAINAMINOTRANSFERILEU_RXN_p_p1_GC	0
BRANCHED_CHAINAMINOTRANSFERILEU_RXN_p_p1_MC	-0.00013264
BRANCHED_CHAINAMINOTRANSFERILEU_RXN_p_p2_GC	0
BRANCHED_CHAINAMINOTRANSFERILEU_RXN_p_p2_MC	-0.0013264
BRANCHED_CHAINAMINOTRANSFERILEU_RXN_p_p3_GC	0
BRANCHED_CHAINAMINOTRANSFERILEU_RXN_p_p3_MC	-0.0006632
BRANCHED_CHAINAMINOTRANSFERILEU_RXN_p_p4_GC	0
BRANCHED_CHAINAMINOTRANSFERILEU_RXN_p_p4_MC	0
BRANCHED_CHAINAMINOTRANSFERILEU_RXN_p_p5_GC	0
BRANCHED_CHAINAMINOTRANSFERILEU_RXN_p_p5_MC	0
BRANCHED_CHAINAMINOTRANSFERILEU_RXN_p_p6_GC	0
BRANCHED_CHAINAMINOTRANSFERILEU_RXN_p_p6_MC	0
BRANCHED_CHAINAMINOTRANSFERLEU_RXN_m_p1_GC	0
BRANCHED_CHAINAMINOTRANSFERLEU_RXN_m_p1_MC	0
BRANCHED_CHAINAMINOTRANSFERLEU_RXN_m_p2_GC	0
BRANCHED_CHAINAMINOTRANSFERLEU_RXN_m_p2_MC	0
BRANCHED_CHAINAMINOTRANSFERLEU_RXN_m_p3_GC	0
BRANCHED_CHAINAMINOTRANSFERLEU_RXN_m_p3_MC	0
BRANCHED_CHAINAMINOTRANSFERLEU_RXN_m_p4_GC	0
BRANCHED_CHAINAMINOTRANSFERLEU_RXN_m_p4_MC	0
BRANCHED_CHAINAMINOTRANSFERLEU_RXN_m_p5_GC	0
BRANCHED_CHAINAMINOTRANSFERLEU_RXN_m_p5_MC	0
BRANCHED_CHAINAMINOTRANSFERLEU_RXN_m_p6_GC	0
BRANCHED_CHAINAMINOTRANSFERLEU_RXN_m_p6_MC	0
BRANCHED_CHAINAMINOTRANSFERLEU_RXN_p_p1_GC	0
BRANCHED_CHAINAMINOTRANSFERLEU_RXN_p_p1_MC	-0.00124629
BRANCHED_CHAINAMINOTRANSFERLEU_RXN_p_p2_GC	0
BRANCHED_CHAINAMINOTRANSFERLEU_RXN_p_p2_MC	-0.000478024
BRANCHED_CHAINAMINOTRANSFERLEU_RXN_p_p3_GC	0
BRANCHED_CHAINAMINOTRANSFERLEU_RXN_p_p3_MC	-0.000156756
BRANCHED_CHAINAMINOTRANSFERLEU_RXN_p_p4_GC	0
BRANCHED_CHAINAMINOTRANSFERLEU_RXN_p_p4_MC	-5.22521e-05
BRANCHED_CHAINAMINOTRANSFERLEU_RXN_p_p5_GC	0
BRANCHED_CHAINAMINOTRANSFERLEU_RXN_p_p5_MC	-0.000522521
BRANCHED_CHAINAMINOTRANSFERLEU_RXN_p_p6_GC	0
BRANCHED_CHAINAMINOTRANSFERLEU_RXN_p_p6_MC	-5.22521e-05
BRANCHED_CHAINAMINOTRANSFERVAL_RXN_m_p1_GC	0
BRANCHED_CHAINAMINOTRANSFERVAL_RXN_m_p1_MC	0
BRANCHED_CHAINAMINOTRANSFERVAL_RXN_m_p2_GC	0
BRANCHED_CHAINAMINOTRANSFERVAL_RXN_m_p2_MC	0
BRANCHED_CHAINAMINOTRANSFERVAL_RXN_m_p3_GC	0
BRANCHED_CHAINAMINOTRANSFERVAL_RXN_m_p3_MC	0
BRANCHED_CHAINAMINOTRANSFERVAL_RXN_m_p4_GC	0
BRANCHED_CHAINAMINOTRANSFERVAL_RXN_m_p4_MC	0
BRANCHED_CHAINAMINOTRANSFERVAL_RXN_m_p5_GC	0
BRANCHED_CHAINAMINOTRANSFERVAL_RXN_m_p5_MC	0
BRANCHED_CHAINAMINOTRANSFERVAL_RXN_m_p6_GC	0
BRANCHED_CHAINAMINOTRANSFERVAL_RXN_m_p6_MC	0
BRANCHED_CHAINAMINOTRANSFERVAL_RXN_p_p1_GC	0
BRANCHED_CHAINAMINOTRANSFERVAL_RXN_p_p1_MC	-0.000211018
BRANCHED_CHAINAMINOTRANSFERVAL_RXN_p_p2_GC	0
BRANCHED_CHAINAMINOTRANSFERVAL_RXN_p_p2_MC	-0.00211018
BRANCHED_CHAINAMINOTRANSFERVAL_RXN_p_p3_GC	0
BRANCHED_CHAINAMINOTRANSFERVAL_RXN_p_p3_MC	-0.000211018
BRANCHED_CHAINAMINOTRANSFERVAL_RXN_p_p4_GC	0
BRANCHED_CHAINAMINOTRANSFERVAL_RXN_p_p4_MC	-7.03393e-05
BRANCHED_CHAINAMINOTRANSFERVAL_RXN_p_p5_GC	0
BRANCHED_CHAINAMINOTRANSFERVAL_RXN_p_p5_MC	-0.000703393
BRANCHED_CHAINAMINOTRANSFERVAL_RXN_p_p6_GC	0
BRANCHED_CHAINAMINOTRANSFERVAL_RXN_p_p6_MC	-7.03393e-05
Beta_Oxidation_x_p1_GC	0
Beta_Oxidation_x_p1_MC	0
Beta_Oxidation_x_p2_GC	0
Beta_Oxidation_x_p2_MC	0
Beta_Oxidation_x_p3_GC	0
Beta_Oxidation_x_p3_MC	0
Beta_Oxidation_x_p4_GC	0
Beta_Oxidation_x_p4_MC	0
Beta_Oxidation_x_p5_GC	0
Beta_Oxidation_x_p5_MC	0
Beta_Oxidation_x_p6_GC	0
Beta_Oxidation_x_p6_MC	0
Biomass_tx_p1_GC	0
Biomass_tx_p1_MC	0
Biomass_tx_p2_GC	0
Biomass_tx_p2_MC	0
Biomass_tx_p3_GC	0
Biomass_tx_p3_MC	0
Biomass_tx_p4_GC	0
Biomass_tx_p4_MC	0
Biomass_tx_p5_GC	0
Biomass_tx_p5_MC	0
Biomass_tx_p6_GC	0
Biomass_tx_p6_MC	0
CA2_rev_vc_p1_GC	0
CA2_rev_vc_p1_MC	0
CA2_rev_vc_p2_GC	0
CA2_rev_vc_p2_MC	0
CA2_rev_vc_p3_GC	0
CA2_rev_vc_p3_MC	0
CA2_rev_vc_p4_GC	0
CA2_rev_vc_p4_MC	0
CA2_rev_vc_p5_GC	0
CA2_rev_vc_p5_MC	0
CA2_rev_vc_p6_GC	0
CA2_rev_vc_p6_MC	0
CARBAMATE_KINASE_RXN_p_p1_GC	0
CARBAMATE_KINASE_RXN_p_p1_MC	3.1868e-05
CARBAMATE_KINASE_RXN_p_p2_GC	0
CARBAMATE_KINASE_RXN_p_p2_MC	0.00031868
CARBAMATE_KINASE_RXN_p_p3_GC	0
CARBAMATE_KINASE_RXN_p_p3_MC	0.00015934
CARBAMATE_KINASE_RXN_p_p4_GC	0
CARBAMATE_KINASE_RXN_p_p4_MC	0
CARBAMATE_KINASE_RXN_p_p5_GC	0
CARBAMATE_KINASE_RXN_p_p5_MC	0
CARBAMATE_KINASE_RXN_p_p6_GC	0
CARBAMATE_KINASE_RXN_p_p6_MC	0
CARBOXYCYCLOHEXADIENYL_DEHYDRATASE_RXN_p_p1_GC	0
CARBOXYCYCLOHEXADIENYL_DEHYDRATASE_RXN_p_p1_MC	0.000434094
CARBOXYCYCLOHEXADIENYL_DEHYDRATASE_RXN_p_p2_GC	0
CARBOXYCYCLOHEXADIENYL_DEHYDRATASE_RXN_p_p2_MC	0.00651141
CARBOXYCYCLOHEXADIENYL_DEHYDRATASE_RXN_p_p3_GC	0
CARBOXYCYCLOHEXADIENYL_DEHYDRATASE_RXN_p_p3_MC	0
CARBOXYCYCLOHEXADIENYL_DEHYDRATASE_RXN_p_p4_GC	0
CARBOXYCYCLOHEXADIENYL_DEHYDRATASE_RXN_p_p4_MC	0
CARBOXYCYCLOHEXADIENYL_DEHYDRATASE_RXN_p_p5_GC	0
CARBOXYCYCLOHEXADIENYL_DEHYDRATASE_RXN_p_p5_MC	0
CARBOXYCYCLOHEXADIENYL_DEHYDRATASE_RXN_p_p6_GC	0
CARBOXYCYCLOHEXADIENYL_DEHYDRATASE_RXN_p_p6_MC	0
CATAL_RXN_x_p1_GC	0
CATAL_RXN_x_p1_MC	0.0638359
CATAL_RXN_x_p2_GC	0.735879
CATAL_RXN_x_p2_MC	2.29303
CATAL_RXN_x_p3_GC	0
CATAL_RXN_x_p3_MC	0.0278077
CATAL_RXN_x_p4_GC	0
CATAL_RXN_x_p4_MC	0
CATAL_RXN_x_p5_GC	0
CATAL_RXN_x_p5_MC	0
CATAL_RXN_x_p6_GC	0
CATAL_RXN_x_p6_MC	0
CDPKIN_RXN_m_p1_GC	0
CDPKIN_RXN_m_p1_MC	0
CDPKIN_RXN_m_p2_GC	0
CDPKIN_RXN_m_p2_MC	0
CDPKIN_RXN_m_p3_GC	0
CDPKIN_RXN_m_p3_MC	0
CDPKIN_RXN_m_p4_GC	0
CDPKIN_RXN_m_p4_MC	0
CDPKIN_RXN_m_p5_GC	0
CDPKIN_RXN_m_p5_MC	0
CDPKIN_RXN_m_p6_GC	0
CDPKIN_RXN_m_p6_MC	0
CDPKIN_RXN_p_p1_GC	0
CDPKIN_RXN_p_p1_MC	0
CDPKIN_RXN_p_p2_GC	0
CDPKIN_RXN_p_p2_MC	0
CDPKIN_RXN_p_p3_GC	0
CDPKIN_RXN_p_p3_MC	0
CDPKIN_RXN_p_p4_GC	0
CDPKIN_RXN_p_p4_MC	0
CDPKIN_RXN_p_p5_GC	0
CDPKIN_RXN_p_p5_MC	0
CDPKIN_RXN_p_p6_GC	0
CDPKIN_RXN_p_p6_MC	0
CDPREDUCT_RXN_p_p1_GC	0
CDPREDUCT_RXN_p_p1_MC	0
CDPREDUCT_RXN_p_p2_GC	0
CDPREDUCT_RXN_p_p2_MC	0
CDPREDUCT_RXN_p_p3_GC	0
CDPREDUCT_RXN_p_p3_MC	0
CDPREDUCT_RXN_p_p4_GC	0
CDPREDUCT_RXN_p_p4_MC	0
CDPREDUCT_RXN_p_p5_GC	0
CDPREDUCT_RXN_p_p5_MC	0
CDPREDUCT_RXN_p_p6_GC	0
CDPREDUCT_RXN_p_p6_MC	0
CELLULOSE_SYNTHASE_GDP_FORMING_RXN_c_p1_GC	0
CELLULOSE_SYNTHASE_GDP_FORMING_RXN_c_p1_MC	0
CELLULOSE_SYNTHASE_GDP_FORMING_RXN_c_p2_GC	0
CELLULOSE_SYNTHASE_GDP_FORMING_RXN_c_p2_MC	0
CELLULOSE_SYNTHASE_GDP_FORMING_RXN_c_p3_GC	0
CELLULOSE_SYNTHASE_GDP_FORMING_RXN_c_p3_MC	0
CELLULOSE_SYNTHASE_GDP_FORMING_RXN_c_p4_GC	0
CELLULOSE_SYNTHASE_GDP_FORMING_RXN_c_p4_MC	0
CELLULOSE_SYNTHASE_GDP_FORMING_RXN_c_p5_GC	0
CELLULOSE_SYNTHASE_GDP_FORMING_RXN_c_p5_MC	0
CELLULOSE_SYNTHASE_GDP_FORMING_RXN_c_p6_GC	0
CELLULOSE_SYNTHASE_GDP_FORMING_RXN_c_p6_MC	0
CELLULOSE_SYNTHASE_UDP_FORMING_RXN_c_p1_GC	0
CELLULOSE_SYNTHASE_UDP_FORMING_RXN_c_p1_MC	0
CELLULOSE_SYNTHASE_UDP_FORMING_RXN_c_p2_GC	0
CELLULOSE_SYNTHASE_UDP_FORMING_RXN_c_p2_MC	0
CELLULOSE_SYNTHASE_UDP_FORMING_RXN_c_p3_GC	0
CELLULOSE_SYNTHASE_UDP_FORMING_RXN_c_p3_MC	0
CELLULOSE_SYNTHASE_UDP_FORMING_RXN_c_p4_GC	0
CELLULOSE_SYNTHASE_UDP_FORMING_RXN_c_p4_MC	0
CELLULOSE_SYNTHASE_UDP_FORMING_RXN_c_p5_GC	0
CELLULOSE_SYNTHASE_UDP_FORMING_RXN_c_p5_MC	0
CELLULOSE_SYNTHASE_UDP_FORMING_RXN_c_p6_GC	0
CELLULOSE_SYNTHASE_UDP_FORMING_RXN_c_p6_MC	0
CHORISMATEMUT_RXN_p_p1_GC	0
CHORISMATEMUT_RXN_p_p1_MC	0.000465962
CHORISMATEMUT_RXN_p_p2_GC	0
CHORISMATEMUT_RXN_p_p2_MC	0.00686196
CHORISMATEMUT_RXN_p_p3_GC	0
CHORISMATEMUT_RXN_p_p3_MC	0
CHORISMATEMUT_RXN_p_p4_GC	0
CHORISMATEMUT_RXN_p_p4_MC	1.06227e-05
CHORISMATEMUT_RXN_p_p5_GC	0
CHORISMATEMUT_RXN_p_p5_MC	0.000106227
CHORISMATEMUT_RXN_p_p6_GC	0
CHORISMATEMUT_RXN_p_p6_MC	1.06227e-05
CHORISMATE_SYNTHASE_RXN_p_p1_GC	0
CHORISMATE_SYNTHASE_RXN_p_p1_MC	0.00049783
CHORISMATE_SYNTHASE_RXN_p_p2_GC	0
CHORISMATE_SYNTHASE_RXN_p_p2_MC	0.00733998
CHORISMATE_SYNTHASE_RXN_p_p3_GC	0
CHORISMATE_SYNTHASE_RXN_p_p3_MC	0
CHORISMATE_SYNTHASE_RXN_p_p4_GC	0
CHORISMATE_SYNTHASE_RXN_p_p4_MC	1.06227e-05
CHORISMATE_SYNTHASE_RXN_p_p5_GC	0
CHORISMATE_SYNTHASE_RXN_p_p5_MC	0.000106227
CHORISMATE_SYNTHASE_RXN_p_p6_GC	0
CHORISMATE_SYNTHASE_RXN_p_p6_MC	1.06227e-05
CITSYN_RXN_m_p1_GC	0.100554
CITSYN_RXN_m_p1_MC	0
CITSYN_RXN_m_p2_GC	0
CITSYN_RXN_m_p2_MC	0
CITSYN_RXN_m_p3_GC	0.673392
CITSYN_RXN_m_p3_MC	0
CITSYN_RXN_m_p4_GC	0.417693
CITSYN_RXN_m_p4_MC	0.0489234
CITSYN_RXN_m_p5_GC	3.84376
CITSYN_RXN_m_p5_MC	0.463557
CITSYN_RXN_m_p6_GC	0.523484
CITSYN_RXN_m_p6_MC	0.0447809
CITSYN_RXN_x_p1_GC	0
CITSYN_RXN_x_p1_MC	0
CITSYN_RXN_x_p2_GC	0
CITSYN_RXN_x_p2_MC	0
CITSYN_RXN_x_p3_GC	0
CITSYN_RXN_x_p3_MC	0
CITSYN_RXN_x_p4_GC	0
CITSYN_RXN_x_p4_MC	0
CITSYN_RXN_x_p5_GC	0
CITSYN_RXN_x_p5_MC	0
CITSYN_RXN_x_p6_GC	0
CITSYN_RXN_x_p6_MC	0
CIT_ACONITATE_mc_p1_GC	0
CIT_ACONITATE_mc_p1_MC	0
CIT_ACONITATE_mc_p2_GC	0
CIT_ACONITATE_mc_p2_MC	0
CIT_ACONITATE_mc_p3_GC	0
CIT_ACONITATE_mc_p3_MC	0
CIT_ACONITATE_mc_p4_GC	0
CIT_ACONITATE_mc_p4_MC	0
CIT_ACONITATE_mc_p5_GC	0
CIT_ACONITATE_mc_p5_MC	0
CIT_ACONITATE_mc_p6_GC	0
CIT_ACONITATE_mc_p6_MC	0.0121589
CIT_ISOCITRATE_mc_p1_GC	0
CIT_ISOCITRATE_mc_p1_MC	0
CIT_ISOCITRATE_mc_p2_GC	0
CIT_ISOCITRATE_mc_p2_MC	0
CIT_ISOCITRATE_mc_p3_GC	0.658095
CIT_ISOCITRATE_mc_p3_MC	0
CIT_ISOCITRATE_mc_p4_GC	0
CIT_ISOCITRATE_mc_p4_MC	0
CIT_ISOCITRATE_mc_p5_GC	0
CIT_ISOCITRATE_mc_p5_MC	0.0426152
CIT_ISOCITRATE_mc_p6_GC	0
CIT_ISOCITRATE_mc_p6_MC	0
CIT_PROTON_rev_vc_p1_GC	0
CIT_PROTON_rev_vc_p1_MC	0.00304986
CIT_PROTON_rev_vc_p2_GC	2.31082
CIT_PROTON_rev_vc_p2_MC	0
CIT_PROTON_rev_vc_p3_GC	0
CIT_PROTON_rev_vc_p3_MC	0
CIT_PROTON_rev_vc_p4_GC	0
CIT_PROTON_rev_vc_p4_MC	0
CIT_PROTON_rev_vc_p5_GC	0
CIT_PROTON_rev_vc_p5_MC	0
CIT_PROTON_rev_vc_p6_GC	0
CIT_PROTON_rev_vc_p6_MC	0
CIT_PROTON_vc_p1_GC	0.100554
CIT_PROTON_vc_p1_MC	0
CIT_PROTON_vc_p2_GC	0
CIT_PROTON_vc_p2_MC	0
CIT_PROTON_vc_p3_GC	0.673392
CIT_PROTON_vc_p3_MC	0
CIT_PROTON_vc_p4_GC	0.153581
CIT_PROTON_vc_p4_MC	0.000252935
CIT_PROTON_vc_p5_GC	0.859812
CIT_PROTON_vc_p5_MC	0.00252935
CIT_PROTON_vc_p6_GC	0.523484
CIT_PROTON_vc_p6_MC	0.000252935
CIT_day_night_storage_GC	0.673392
CIT_day_night_storage_MC	0
CIT_night_day_storage_GC	2.21027
CIT_night_day_storage_MC	0.0536658
CIT_p1p2_storage_GC	2.31082
CIT_p1p2_storage_MC	0.0506159
CIT_p2p3_storage_GC	0
CIT_p2p3_storage_MC	0.019958
CIT_p4p5_storage_GC	0.826973
CIT_p4p5_storage_MC	0.0107976
CIT_p5p6_storage_GC	1.68679
CIT_p5p6_storage_MC	0.0534128
CIT_xc_p1_GC	0
CIT_xc_p1_MC	0
CIT_xc_p2_GC	0
CIT_xc_p2_MC	0
CIT_xc_p3_GC	0
CIT_xc_p3_MC	0
CIT_xc_p4_GC	0
CIT_xc_p4_MC	0
CIT_xc_p5_GC	0
CIT_xc_p5_MC	0
CIT_xc_p6_GC	0
CIT_xc_p6_MC	0
CO2_Uptake_Sucrose_Transport_day	0
CO2_Uptake_Sucrose_Transport_night	0
CO2_e_p1_GC	0
CO2_e_p1_MC	0.392916
CO2_e_p2_GC	0.973829
CO2_e_p2_MC	14.5324
CO2_e_p3_GC	0
CO2_e_p3_MC	0.155661
CO2_e_p4_GC	0
CO2_e_p4_MC	0
CO2_e_p5_GC	0
CO2_e_p5_MC	0
CO2_e_p6_GC	0
CO2_e_p6_MC	0
CO2_e_rev_p1	0
CO2_e_rev_p1_GC	0.445141
CO2_e_rev_p1_MC	0
CO2_e_rev_p2	0
CO2_e_rev_p2_GC	0
CO2_e_rev_p2_MC	0
CO2_e_rev_p3	0
CO2_e_rev_p3_GC	0.658095
CO2_e_rev_p3_MC	0
CO2_e_rev_p4	0
CO2_e_rev_p4_GC	1.64742
CO2_e_rev_p4_MC	0.225107
CO2_e_rev_p5	0
CO2_e_rev_p5_GC	17.3313
CO2_e_rev_p5_MC	2.28492
CO2_e_rev_p6	0
CO2_e_rev_p6_GC	0.987142
CO2_e_rev_p6_MC	0.230568
CO2_ec_p1_GC	-0.445141
CO2_ec_p1_MC	0.392916
CO2_ec_p2_GC	0.973829
CO2_ec_p2_MC	14.5324
CO2_ec_p3_GC	-0.658095
CO2_ec_p3_MC	0.155661
CO2_ec_p4_GC	-1.64742
CO2_ec_p4_MC	-0.225107
CO2_ec_p5_GC	-17.3313
CO2_ec_p5_MC	-2.28492
CO2_ec_p6_GC	-0.987142
CO2_ec_p6_MC	-0.230568
CO2_mc_p1_GC	0.758648
CO2_mc_p1_MC	0.143152
CO2_mc_p2_GC	8.47224
CO2_mc_p2_MC	3.08019
CO2_mc_p3_GC	1.33149
CO2_mc_p3_MC	0.102138
CO2_mc_p4_GC	1.3399
CO2_mc_p4_MC	0.1659
CO2_mc_p5_GC	13.4087
CO2_mc_p5_MC	1.67301
CO2_mc_p6_GC	1.18158
CO2_mc_p6_MC	0.16816
CO2_outside	800
CO2_pc_p1_GC	0
CO2_pc_p1_MC	-0.464004
CO2_pc_p2_GC	-5.3889
CO2_pc_p2_MC	-16.7789
CO2_pc_p3_GC	0
CO2_pc_p3_MC	-0.201766
CO2_pc_p4_GC	0.329047
CO2_pc_p4_MC	0.0396509
CO2_pc_p5_GC	3.29047
CO2_pc_p5_MC	0.396509
CO2_pc_p6_GC	0.329047
CO2_pc_p6_MC	0.0396509
CO2_tx_p1	0.392916
CO2_tx_p2	15.5062
CO2_tx_p3	0.155661
CO2_tx_p4	0
CO2_tx_p5	0
CO2_tx_p6	0
CO2_tx_rev_p1	0.445141
CO2_tx_rev_p2	0
CO2_tx_rev_p3	0.658095
CO2_tx_rev_p4	1.87253
CO2_tx_rev_p5	19.6162
CO2_tx_rev_p6	1.21771
CO2_xc_p1_GC	0
CO2_xc_p1_MC	0
CO2_xc_p2_GC	0
CO2_xc_p2_MC	0
CO2_xc_p3_GC	0
CO2_xc_p3_MC	0
CO2_xc_p4_GC	0
CO2_xc_p4_MC	0
CO2_xc_p5_GC	0
CO2_xc_p5_MC	0
CO2_xc_p6_GC	0
CO2_xc_p6_MC	0
CONIFERIN_BETA_GLUCOSIDASE_RXN_c_p1_GC	0
CONIFERIN_BETA_GLUCOSIDASE_RXN_c_p1_MC	0
CONIFERIN_BETA_GLUCOSIDASE_RXN_c_p2_GC	0
CONIFERIN_BETA_GLUCOSIDASE_RXN_c_p2_MC	0
CONIFERIN_BETA_GLUCOSIDASE_RXN_c_p3_GC	0
CONIFERIN_BETA_GLUCOSIDASE_RXN_c_p3_MC	0
CONIFERIN_BETA_GLUCOSIDASE_RXN_c_p4_GC	0
CONIFERIN_BETA_GLUCOSIDASE_RXN_c_p4_MC	0
CONIFERIN_BETA_GLUCOSIDASE_RXN_c_p5_GC	0
CONIFERIN_BETA_GLUCOSIDASE_RXN_c_p5_MC	0
CONIFERIN_BETA_GLUCOSIDASE_RXN_c_p6_GC	0
CONIFERIN_BETA_GLUCOSIDASE_RXN_c_p6_MC	0
CPD_14927_pc_p1_GC	0
CPD_14927_pc_p1_MC	0
CPD_14927_pc_p2_GC	0
CPD_14927_pc_p2_MC	0
CPD_14927_pc_p3_GC	0
CPD_14927_pc_p3_MC	0
CPD_14927_pc_p4_GC	0
CPD_14927_pc_p4_MC	0
CPD_14927_pc_p5_GC	0
CPD_14927_pc_p5_MC	0
CPD_14927_pc_p6_GC	0
CPD_14927_pc_p6_MC	0
CPD_14927_xc_p1_GC	0
CPD_14927_xc_p1_MC	0
CPD_14927_xc_p2_GC	0
CPD_14927_xc_p2_MC	0
CPD_14927_xc_p3_GC	0
CPD_14927_xc_p3_MC	0
CPD_14927_xc_p4_GC	0
CPD_14927_xc_p4_MC	0
CPD_14927_xc_p5_GC	0
CPD_14927_xc_p5_MC	0
CPD_14927_xc_p6_GC	0
CPD_14927_xc_p6_MC	0
CTPSYN_RXN_p_p1_GC	0
CTPSYN_RXN_p_p1_MC	0
CTPSYN_RXN_p_p2_GC	0
CTPSYN_RXN_p_p2_MC	0
CTPSYN_RXN_p_p3_GC	0
CTPSYN_RXN_p_p3_MC	0
CTPSYN_RXN_p_p4_GC	0
CTPSYN_RXN_p_p4_MC	0
CTPSYN_RXN_p_p5_GC	0
CTPSYN_RXN_p_p5_MC	0
CTPSYN_RXN_p_p6_GC	0
CTPSYN_RXN_p_p6_MC	0
CYSPH_RXN_p_p1_GC	0
CYSPH_RXN_p_p1_MC	3.1868e-05
CYSPH_RXN_p_p2_GC	0
CYSPH_RXN_p_p2_MC	0.00047802
CYSPH_RXN_p_p3_GC	0
CYSPH_RXN_p_p3_MC	0
CYSPH_RXN_p_p4_GC	0
CYSPH_RXN_p_p4_MC	0
CYSPH_RXN_p_p5_GC	0
CYSPH_RXN_p_p5_MC	0
CYSPH_RXN_p_p6_GC	0
CYSPH_RXN_p_p6_MC	0
CYSTATHIONINE_BETA_LYASE_RXN_p_p1_GC	0
CYSTATHIONINE_BETA_LYASE_RXN_p_p1_MC	3.1868e-05
CYSTATHIONINE_BETA_LYASE_RXN_p_p2_GC	0
CYSTATHIONINE_BETA_LYASE_RXN_p_p2_MC	0.00047802
CYSTATHIONINE_BETA_LYASE_RXN_p_p3_GC	0
CYSTATHIONINE_BETA_LYASE_RXN_p_p3_MC	0
CYSTATHIONINE_BETA_LYASE_RXN_p_p4_GC	0
CYSTATHIONINE_BETA_LYASE_RXN_p_p4_MC	0
CYSTATHIONINE_BETA_LYASE_RXN_p_p5_GC	0
CYSTATHIONINE_BETA_LYASE_RXN_p_p5_MC	0
CYSTATHIONINE_BETA_LYASE_RXN_p_p6_GC	0
CYSTATHIONINE_BETA_LYASE_RXN_p_p6_MC	0
CYSTEINE_AMINOTRANSFERASE_RXN_m_p1_GC	0
CYSTEINE_AMINOTRANSFERASE_RXN_m_p1_MC	0
CYSTEINE_AMINOTRANSFERASE_RXN_m_p2_GC	0
CYSTEINE_AMINOTRANSFERASE_RXN_m_p2_MC	0
CYSTEINE_AMINOTRANSFERASE_RXN_m_p3_GC	0
CYSTEINE_AMINOTRANSFERASE_RXN_m_p3_MC	0
CYSTEINE_AMINOTRANSFERASE_RXN_m_p4_GC	0
CYSTEINE_AMINOTRANSFERASE_RXN_m_p4_MC	0
CYSTEINE_AMINOTRANSFERASE_RXN_m_p5_GC	0
CYSTEINE_AMINOTRANSFERASE_RXN_m_p5_MC	0
CYSTEINE_AMINOTRANSFERASE_RXN_m_p6_GC	0
CYSTEINE_AMINOTRANSFERASE_RXN_m_p6_MC	0
CYS_PROTON_rev_vc_p1_GC	0
CYS_PROTON_rev_vc_p1_MC	0
CYS_PROTON_rev_vc_p2_GC	0
CYS_PROTON_rev_vc_p2_MC	0
CYS_PROTON_rev_vc_p3_GC	0
CYS_PROTON_rev_vc_p3_MC	3.1868e-05
CYS_PROTON_rev_vc_p4_GC	0
CYS_PROTON_rev_vc_p4_MC	1.06227e-05
CYS_PROTON_rev_vc_p5_GC	0
CYS_PROTON_rev_vc_p5_MC	0.000106227
CYS_PROTON_rev_vc_p6_GC	0
CYS_PROTON_rev_vc_p6_MC	1.06227e-05
CYS_PROTON_vc_p1_GC	0
CYS_PROTON_vc_p1_MC	0
CYS_PROTON_vc_p2_GC	0
CYS_PROTON_vc_p2_MC	0.00015934
CYS_PROTON_vc_p3_GC	0
CYS_PROTON_vc_p3_MC	0
CYS_PROTON_vc_p4_GC	0
CYS_PROTON_vc_p4_MC	0
CYS_PROTON_vc_p5_GC	0
CYS_PROTON_vc_p5_MC	0
CYS_PROTON_vc_p6_GC	0
CYS_PROTON_vc_p6_MC	0
CYS_TRNA_LIGASE_RXN_c_p1_GC	0
CYS_TRNA_LIGASE_RXN_c_p1_MC	0
CYS_TRNA_LIGASE_RXN_c_p2_GC	0
CYS_TRNA_LIGASE_RXN_c_p2_MC	0
CYS_TRNA_LIGASE_RXN_c_p3_GC	0
CYS_TRNA_LIGASE_RXN_c_p3_MC	0
CYS_TRNA_LIGASE_RXN_c_p4_GC	0
CYS_TRNA_LIGASE_RXN_c_p4_MC	0
CYS_TRNA_LIGASE_RXN_c_p5_GC	0
CYS_TRNA_LIGASE_RXN_c_p5_MC	0
CYS_TRNA_LIGASE_RXN_c_p6_GC	0
CYS_TRNA_LIGASE_RXN_c_p6_MC	0
CYS_day_night_storage_GC	0
CYS_day_night_storage_MC	0.000127472
CYS_mc_p1_GC	0
CYS_mc_p1_MC	0
CYS_mc_p2_GC	0
CYS_mc_p2_MC	0
CYS_mc_p3_GC	0
CYS_mc_p3_MC	0
CYS_mc_p4_GC	0
CYS_mc_p4_MC	0
CYS_mc_p5_GC	0
CYS_mc_p5_MC	0
CYS_mc_p6_GC	0
CYS_mc_p6_MC	0
CYS_p1p2_storage_GC	0
CYS_p1p2_storage_MC	0
CYS_p2p3_storage_GC	0
CYS_p2p3_storage_MC	0.00015934
CYS_p4p5_storage_GC	0
CYS_p4p5_storage_MC	0.000116849
CYS_p5p6_storage_GC	0
CYS_p5p6_storage_MC	1.06227e-05
CYTOCHROME_C_OXIDASE_RXN_mc_p1_GC	0
CYTOCHROME_C_OXIDASE_RXN_mc_p1_MC	0
CYTOCHROME_C_OXIDASE_RXN_mc_p2_GC	0
CYTOCHROME_C_OXIDASE_RXN_mc_p2_MC	0
CYTOCHROME_C_OXIDASE_RXN_mc_p3_GC	0
CYTOCHROME_C_OXIDASE_RXN_mc_p3_MC	0
CYTOCHROME_C_OXIDASE_RXN_mc_p4_GC	0
CYTOCHROME_C_OXIDASE_RXN_mc_p4_MC	1.84564e-05
CYTOCHROME_C_OXIDASE_RXN_mc_p5_GC	0
CYTOCHROME_C_OXIDASE_RXN_mc_p5_MC	0.000184564
CYTOCHROME_C_OXIDASE_RXN_mc_p6_GC	0
CYTOCHROME_C_OXIDASE_RXN_mc_p6_MC	1.84564e-05
CYTOCHROME_C_OXIDASE_RXN_mi_p1_GC	0.646824
CYTOCHROME_C_OXIDASE_RXN_mi_p1_MC	0.111671
CYTOCHROME_C_OXIDASE_RXN_mi_p2_GC	7.68913
CYTOCHROME_C_OXIDASE_RXN_mi_p2_MC	2.20356
CYTOCHROME_C_OXIDASE_RXN_mi_p3_GC	1.17607
CYTOCHROME_C_OXIDASE_RXN_mi_p3_MC	0.0887595
CYTOCHROME_C_OXIDASE_RXN_mi_p4_GC	0.890651
CYTOCHROME_C_OXIDASE_RXN_mi_p4_MC	0.113513
CYTOCHROME_C_OXIDASE_RXN_mi_p5_GC	8.7496
CYTOCHROME_C_OXIDASE_RXN_mi_p5_MC	1.13629
CYTOCHROME_C_OXIDASE_RXN_mi_p6_GC	0.785227
CYTOCHROME_C_OXIDASE_RXN_mi_p6_MC	0.113701
Ca_biomass_p1_GC	0
Ca_biomass_p1_MC	0
Ca_biomass_p2_GC	0
Ca_biomass_p2_MC	0
Ca_biomass_p3_GC	0
Ca_biomass_p3_MC	0
Ca_biomass_p4_GC	0
Ca_biomass_p4_MC	0
Ca_biomass_p5_GC	0
Ca_biomass_p5_MC	0
Ca_biomass_p6_GC	0
Ca_biomass_p6_MC	0
Ca_ec_p1_GC	0
Ca_ec_p1_MC	0
Ca_ec_p2_GC	0
Ca_ec_p2_MC	0
Ca_ec_p3_GC	0
Ca_ec_p3_MC	0
Ca_ec_p4_GC	0
Ca_ec_p4_MC	0
Ca_ec_p5_GC	0
Ca_ec_p5_MC	0
Ca_ec_p6_GC	0
Ca_ec_p6_MC	0
Ca_tx_p1_GC	0
Ca_tx_p1_MC	0
Ca_tx_p2_GC	0
Ca_tx_p2_MC	0
Ca_tx_p3_GC	0
Ca_tx_p3_MC	0
Ca_tx_p4_GC	0
Ca_tx_p4_MC	0
Ca_tx_p5_GC	0
Ca_tx_p5_MC	0
Ca_tx_p6_GC	0
Ca_tx_p6_MC	0
Cellulose_biomass_p1_GC	0
Cellulose_biomass_p1_MC	0
Cellulose_biomass_p2_GC	0
Cellulose_biomass_p2_MC	0
Cellulose_biomass_p3_GC	0
Cellulose_biomass_p3_MC	0
Cellulose_biomass_p4_GC	0
Cellulose_biomass_p4_MC	0
Cellulose_biomass_p5_GC	0
Cellulose_biomass_p5_MC	0
Cellulose_biomass_p6_GC	0
Cellulose_biomass_p6_MC	0
Cl_day_night_storage_GC	0
Cl_day_night_storage_MC	0
Cl_ec_p1_GC	0.0236615
Cl_ec_p1_MC	0
Cl_ec_p2_GC	0
Cl_ec_p2_MC	0
Cl_ec_p3_GC	0
Cl_ec_p3_MC	0
Cl_ec_p4_GC	0
Cl_ec_p4_MC	0
Cl_ec_p5_GC	0
Cl_ec_p5_MC	0
Cl_ec_p6_GC	0
Cl_ec_p6_MC	0
Cl_night_day_storage_GC	0
Cl_night_day_storage_MC	0
Cl_p1p2_storage_GC	0.0236615
Cl_p1p2_storage_MC	0
Cl_p2p3_storage_GC	0
Cl_p2p3_storage_MC	0
Cl_p4p5_storage_GC	0
Cl_p4p5_storage_MC	0
Cl_p5p6_storage_GC	0
Cl_p5p6_storage_MC	0
Cl_rev_ec_p1_GC	0
Cl_rev_ec_p1_MC	0
Cl_rev_ec_p2_GC	0.0236615
Cl_rev_ec_p2_MC	0
Cl_rev_ec_p3_GC	0
Cl_rev_ec_p3_MC	0
Cl_rev_ec_p4_GC	0
Cl_rev_ec_p4_MC	0
Cl_rev_ec_p5_GC	0
Cl_rev_ec_p5_MC	0
Cl_rev_ec_p6_GC	0
Cl_rev_ec_p6_MC	0
Cl_rev_vc_p1_GC	0.0118308
Cl_rev_vc_p1_MC	0
Cl_rev_vc_p2_GC	0
Cl_rev_vc_p2_MC	0
Cl_rev_vc_p3_GC	0
Cl_rev_vc_p3_MC	0
Cl_rev_vc_p4_GC	0
Cl_rev_vc_p4_MC	0
Cl_rev_vc_p5_GC	0
Cl_rev_vc_p5_MC	0
Cl_rev_vc_p6_GC	0
Cl_rev_vc_p6_MC	0
Cl_tx_p1_GC	0.0236615
Cl_tx_p1_MC	0
Cl_tx_p2_GC	-0.0236615
Cl_tx_p2_MC	0
Cl_tx_p3_GC	0
Cl_tx_p3_MC	0
Cl_tx_p4_GC	0
Cl_tx_p4_MC	0
Cl_tx_p5_GC	0
Cl_tx_p5_MC	0
Cl_tx_p6_GC	0
Cl_tx_p6_MC	0
Cl_vc_p1_GC	0
Cl_vc_p1_MC	0
Cl_vc_p2_GC	0.0236615
Cl_vc_p2_MC	0
Cl_vc_p3_GC	0
Cl_vc_p3_MC	0
Cl_vc_p4_GC	0
Cl_vc_p4_MC	0
Cl_vc_p5_GC	0
Cl_vc_p5_MC	0
Cl_vc_p6_GC	0
Cl_vc_p6_MC	0
DADPKIN_RXN_p_p1_GC	0
DADPKIN_RXN_p_p1_MC	0
DADPKIN_RXN_p_p2_GC	0
DADPKIN_RXN_p_p2_MC	0
DADPKIN_RXN_p_p3_GC	0
DADPKIN_RXN_p_p3_MC	0
DADPKIN_RXN_p_p4_GC	0
DADPKIN_RXN_p_p4_MC	0
DADPKIN_RXN_p_p5_GC	0
DADPKIN_RXN_p_p5_MC	0
DADPKIN_RXN_p_p6_GC	0
DADPKIN_RXN_p_p6_MC	0
DAHPSYN_RXN_p_p1_GC	0
DAHPSYN_RXN_p_p1_MC	0.00049783
DAHPSYN_RXN_p_p2_GC	0
DAHPSYN_RXN_p_p2_MC	0.00733998
DAHPSYN_RXN_p_p3_GC	0
DAHPSYN_RXN_p_p3_MC	0
DAHPSYN_RXN_p_p4_GC	0
DAHPSYN_RXN_p_p4_MC	1.06227e-05
DAHPSYN_RXN_p_p5_GC	0
DAHPSYN_RXN_p_p5_MC	0.000106227
DAHPSYN_RXN_p_p6_GC	0
DAHPSYN_RXN_p_p6_MC	1.06227e-05
DCDPKIN_RXN_p_p1_GC	0
DCDPKIN_RXN_p_p1_MC	0
DCDPKIN_RXN_p_p2_GC	0
DCDPKIN_RXN_p_p2_MC	0
DCDPKIN_RXN_p_p3_GC	0
DCDPKIN_RXN_p_p3_MC	0
DCDPKIN_RXN_p_p4_GC	0
DCDPKIN_RXN_p_p4_MC	0
DCDPKIN_RXN_p_p5_GC	0
DCDPKIN_RXN_p_p5_MC	0
DCDPKIN_RXN_p_p6_GC	0
DCDPKIN_RXN_p_p6_MC	0
DGDPKIN_RXN_p_p1_GC	0
DGDPKIN_RXN_p_p1_MC	0
DGDPKIN_RXN_p_p2_GC	0
DGDPKIN_RXN_p_p2_MC	0
DGDPKIN_RXN_p_p3_GC	0
DGDPKIN_RXN_p_p3_MC	0
DGDPKIN_RXN_p_p4_GC	0
DGDPKIN_RXN_p_p4_MC	0
DGDPKIN_RXN_p_p5_GC	0
DGDPKIN_RXN_p_p5_MC	0
DGDPKIN_RXN_p_p6_GC	0
DGDPKIN_RXN_p_p6_MC	0
DHAP_3PGA_pc_p1_GC	0
DHAP_3PGA_pc_p1_MC	0
DHAP_3PGA_pc_p2_GC	0
DHAP_3PGA_pc_p2_MC	0
DHAP_3PGA_pc_p3_GC	0
DHAP_3PGA_pc_p3_MC	0
DHAP_3PGA_pc_p4_GC	0
DHAP_3PGA_pc_p4_MC	0
DHAP_3PGA_pc_p5_GC	0
DHAP_3PGA_pc_p5_MC	0
DHAP_3PGA_pc_p6_GC	0
DHAP_3PGA_pc_p6_MC	0
DHAP_Pi_pc_p1_GC	0.097348
DHAP_Pi_pc_p1_MC	0
DHAP_Pi_pc_p2_GC	0
DHAP_Pi_pc_p2_MC	1.23871
DHAP_Pi_pc_p3_GC	0
DHAP_Pi_pc_p3_MC	0
DHAP_Pi_pc_p4_GC	0
DHAP_Pi_pc_p4_MC	0
DHAP_Pi_pc_p5_GC	0
DHAP_Pi_pc_p5_MC	0
DHAP_Pi_pc_p6_GC	0
DHAP_Pi_pc_p6_MC	0
DIACYLGLYCEROL_pr_p1_GC	0
DIACYLGLYCEROL_pr_p1_MC	0
DIACYLGLYCEROL_pr_p2_GC	0
DIACYLGLYCEROL_pr_p2_MC	0
DIACYLGLYCEROL_pr_p3_GC	0
DIACYLGLYCEROL_pr_p3_MC	0
DIACYLGLYCEROL_pr_p4_GC	0
DIACYLGLYCEROL_pr_p4_MC	0
DIACYLGLYCEROL_pr_p5_GC	0
DIACYLGLYCEROL_pr_p5_MC	0
DIACYLGLYCEROL_pr_p6_GC	0
DIACYLGLYCEROL_pr_p6_MC	0
DIAMINOPIMDECARB_RXN_p_p1_GC	0
DIAMINOPIMDECARB_RXN_p_p1_MC	0.000168814
DIAMINOPIMDECARB_RXN_p_p2_GC	0
DIAMINOPIMDECARB_RXN_p_p2_MC	0.00168814
DIAMINOPIMDECARB_RXN_p_p3_GC	0
DIAMINOPIMDECARB_RXN_p_p3_MC	0.000844072
DIAMINOPIMDECARB_RXN_p_p4_GC	0
DIAMINOPIMDECARB_RXN_p_p4_MC	0
DIAMINOPIMDECARB_RXN_p_p5_GC	0
DIAMINOPIMDECARB_RXN_p_p5_MC	0
DIAMINOPIMDECARB_RXN_p_p6_GC	0
DIAMINOPIMDECARB_RXN_p_p6_MC	0
DIAMINOPIMEPIM_RXN_p_p1_GC	0
DIAMINOPIMEPIM_RXN_p_p1_MC	0.000168814
DIAMINOPIMEPIM_RXN_p_p2_GC	0
DIAMINOPIMEPIM_RXN_p_p2_MC	0.00168814
DIAMINOPIMEPIM_RXN_p_p3_GC	0
DIAMINOPIMEPIM_RXN_p_p3_MC	0.000844072
DIAMINOPIMEPIM_RXN_p_p4_GC	0
DIAMINOPIMEPIM_RXN_p_p4_MC	0
DIAMINOPIMEPIM_RXN_p_p5_GC	0
DIAMINOPIMEPIM_RXN_p_p5_MC	0
DIAMINOPIMEPIM_RXN_p_p6_GC	0
DIAMINOPIMEPIM_RXN_p_p6_MC	0
DIHYDRODIPICSYN_RXN_p_p1_GC	0
DIHYDRODIPICSYN_RXN_p_p1_MC	0.000168814
DIHYDRODIPICSYN_RXN_p_p2_GC	0
DIHYDRODIPICSYN_RXN_p_p2_MC	0.00168814
DIHYDRODIPICSYN_RXN_p_p3_GC	0
DIHYDRODIPICSYN_RXN_p_p3_MC	0.000844072
DIHYDRODIPICSYN_RXN_p_p4_GC	0
DIHYDRODIPICSYN_RXN_p_p4_MC	0
DIHYDRODIPICSYN_RXN_p_p5_GC	0
DIHYDRODIPICSYN_RXN_p_p5_MC	0
DIHYDRODIPICSYN_RXN_p_p6_GC	0
DIHYDRODIPICSYN_RXN_p_p6_MC	0
DIHYDROFOLATEREDUCT_RXN_m_p1_GC	0
DIHYDROFOLATEREDUCT_RXN_m_p1_MC	0
DIHYDROFOLATEREDUCT_RXN_m_p2_GC	0
DIHYDROFOLATEREDUCT_RXN_m_p2_MC	0
DIHYDROFOLATEREDUCT_RXN_m_p3_GC	0
DIHYDROFOLATEREDUCT_RXN_m_p3_MC	0
DIHYDROFOLATEREDUCT_RXN_m_p4_GC	0
DIHYDROFOLATEREDUCT_RXN_m_p4_MC	0
DIHYDROFOLATEREDUCT_RXN_m_p5_GC	0
DIHYDROFOLATEREDUCT_RXN_m_p5_MC	0
DIHYDROFOLATEREDUCT_RXN_m_p6_GC	0
DIHYDROFOLATEREDUCT_RXN_m_p6_MC	0
DIHYDROOROT_RXN_p_p1_GC	0
DIHYDROOROT_RXN_p_p1_MC	0
DIHYDROOROT_RXN_p_p2_GC	0
DIHYDROOROT_RXN_p_p2_MC	0
DIHYDROOROT_RXN_p_p3_GC	0
DIHYDROOROT_RXN_p_p3_MC	0
DIHYDROOROT_RXN_p_p4_GC	0
DIHYDROOROT_RXN_p_p4_MC	0
DIHYDROOROT_RXN_p_p5_GC	0
DIHYDROOROT_RXN_p_p5_MC	0
DIHYDROOROT_RXN_p_p6_GC	0
DIHYDROOROT_RXN_p_p6_MC	0
DIHYDROPICRED_RXN_NADP_p_p1_GC	0
DIHYDROPICRED_RXN_NADP_p_p1_MC	0
DIHYDROPICRED_RXN_NADP_p_p2_GC	0
DIHYDROPICRED_RXN_NADP_p_p2_MC	0.00168814
DIHYDROPICRED_RXN_NADP_p_p3_GC	0
DIHYDROPICRED_RXN_NADP_p_p3_MC	0.00062358
DIHYDROPICRED_RXN_NADP_p_p4_GC	0
DIHYDROPICRED_RXN_NADP_p_p4_MC	0
DIHYDROPICRED_RXN_NADP_p_p5_GC	0
DIHYDROPICRED_RXN_NADP_p_p5_MC	0
DIHYDROPICRED_RXN_NADP_p_p6_GC	0
DIHYDROPICRED_RXN_NADP_p_p6_MC	0
DIHYDROPICRED_RXN_NAD_p_p1_GC	0
DIHYDROPICRED_RXN_NAD_p_p1_MC	0.000168814
DIHYDROPICRED_RXN_NAD_p_p2_GC	0
DIHYDROPICRED_RXN_NAD_p_p2_MC	0
DIHYDROPICRED_RXN_NAD_p_p3_GC	0
DIHYDROPICRED_RXN_NAD_p_p3_MC	0.000220492
DIHYDROPICRED_RXN_NAD_p_p4_GC	0
DIHYDROPICRED_RXN_NAD_p_p4_MC	0
DIHYDROPICRED_RXN_NAD_p_p5_GC	0
DIHYDROPICRED_RXN_NAD_p_p5_MC	0
DIHYDROPICRED_RXN_NAD_p_p6_GC	0
DIHYDROPICRED_RXN_NAD_p_p6_MC	0
DIHYDROXYISOVALDEHYDRAT_RXN_p_p1_GC	0
DIHYDROXYISOVALDEHYDRAT_RXN_p_p1_MC	0.00145731
DIHYDROXYISOVALDEHYDRAT_RXN_p_p2_GC	0
DIHYDROXYISOVALDEHYDRAT_RXN_p_p2_MC	0.0025882
DIHYDROXYISOVALDEHYDRAT_RXN_p_p3_GC	0
DIHYDROXYISOVALDEHYDRAT_RXN_p_p3_MC	0.000367774
DIHYDROXYISOVALDEHYDRAT_RXN_p_p4_GC	0
DIHYDROXYISOVALDEHYDRAT_RXN_p_p4_MC	0.000122591
DIHYDROXYISOVALDEHYDRAT_RXN_p_p5_GC	0
DIHYDROXYISOVALDEHYDRAT_RXN_p_p5_MC	0.00122591
DIHYDROXYISOVALDEHYDRAT_RXN_p_p6_GC	0
DIHYDROXYISOVALDEHYDRAT_RXN_p_p6_MC	0.000122591
DIHYDROXYMETVALDEHYDRAT_RXN_p_p1_GC	0
DIHYDROXYMETVALDEHYDRAT_RXN_p_p1_MC	0.00013264
DIHYDROXYMETVALDEHYDRAT_RXN_p_p2_GC	0
DIHYDROXYMETVALDEHYDRAT_RXN_p_p2_MC	0.0013264
DIHYDROXYMETVALDEHYDRAT_RXN_p_p3_GC	0
DIHYDROXYMETVALDEHYDRAT_RXN_p_p3_MC	0.0006632
DIHYDROXYMETVALDEHYDRAT_RXN_p_p4_GC	0
DIHYDROXYMETVALDEHYDRAT_RXN_p_p4_MC	0
DIHYDROXYMETVALDEHYDRAT_RXN_p_p5_GC	0
DIHYDROXYMETVALDEHYDRAT_RXN_p_p5_MC	0
DIHYDROXYMETVALDEHYDRAT_RXN_p_p6_GC	0
DIHYDROXYMETVALDEHYDRAT_RXN_p_p6_MC	0
DSERDEAM_RXN_c_p1_GC	0
DSERDEAM_RXN_c_p1_MC	0
DSERDEAM_RXN_c_p2_GC	0
DSERDEAM_RXN_c_p2_MC	0
DSERDEAM_RXN_c_p3_GC	0
DSERDEAM_RXN_c_p3_MC	0
DSERDEAM_RXN_c_p4_GC	0
DSERDEAM_RXN_c_p4_MC	0
DSERDEAM_RXN_c_p5_GC	0
DSERDEAM_RXN_c_p5_MC	0
DSERDEAM_RXN_c_p6_GC	0
DSERDEAM_RXN_c_p6_MC	0
DTDPKIN_RXN_c_p1_GC	0
DTDPKIN_RXN_c_p1_MC	0
DTDPKIN_RXN_c_p2_GC	0
DTDPKIN_RXN_c_p2_MC	0
DTDPKIN_RXN_c_p3_GC	0
DTDPKIN_RXN_c_p3_MC	0
DTDPKIN_RXN_c_p4_GC	0
DTDPKIN_RXN_c_p4_MC	0
DTDPKIN_RXN_c_p5_GC	0
DTDPKIN_RXN_c_p5_MC	0
DTDPKIN_RXN_c_p6_GC	0
DTDPKIN_RXN_c_p6_MC	0
DTMPKI_RXN_c_p1_GC	0
DTMPKI_RXN_c_p1_MC	0
DTMPKI_RXN_c_p2_GC	0
DTMPKI_RXN_c_p2_MC	0
DTMPKI_RXN_c_p3_GC	0
DTMPKI_RXN_c_p3_MC	0
DTMPKI_RXN_c_p4_GC	0
DTMPKI_RXN_c_p4_MC	0
DTMPKI_RXN_c_p5_GC	0
DTMPKI_RXN_c_p5_MC	0
DTMPKI_RXN_c_p6_GC	0
DTMPKI_RXN_c_p6_MC	0
DTMP_mc_p1_GC	0
DTMP_mc_p1_MC	0
DTMP_mc_p2_GC	0
DTMP_mc_p2_MC	0
DTMP_mc_p3_GC	0
DTMP_mc_p3_MC	0
DTMP_mc_p4_GC	0
DTMP_mc_p4_MC	0
DTMP_mc_p5_GC	0
DTMP_mc_p5_MC	0
DTMP_mc_p6_GC	0
DTMP_mc_p6_MC	0
DUDPKIN_RXN_p_p1_GC	0
DUDPKIN_RXN_p_p1_MC	0
DUDPKIN_RXN_p_p2_GC	0
DUDPKIN_RXN_p_p2_MC	0
DUDPKIN_RXN_p_p3_GC	0
DUDPKIN_RXN_p_p3_MC	0
DUDPKIN_RXN_p_p4_GC	0
DUDPKIN_RXN_p_p4_MC	0
DUDPKIN_RXN_p_p5_GC	0
DUDPKIN_RXN_p_p5_MC	0
DUDPKIN_RXN_p_p6_GC	0
DUDPKIN_RXN_p_p6_MC	0
DUMP_mc_p1_GC	0
DUMP_mc_p1_MC	0
DUMP_mc_p2_GC	0
DUMP_mc_p2_MC	0
DUMP_mc_p3_GC	0
DUMP_mc_p3_MC	0
DUMP_mc_p4_GC	0
DUMP_mc_p4_MC	0
DUMP_mc_p5_GC	0
DUMP_mc_p5_MC	0
DUMP_mc_p6_GC	0
DUMP_mc_p6_MC	0
DUMP_pc_p1_GC	0
DUMP_pc_p1_MC	0
DUMP_pc_p2_GC	0
DUMP_pc_p2_MC	0
DUMP_pc_p3_GC	0
DUMP_pc_p3_MC	0
DUMP_pc_p4_GC	0
DUMP_pc_p4_MC	0
DUMP_pc_p5_GC	0
DUMP_pc_p5_MC	0
DUMP_pc_p6_GC	0
DUMP_pc_p6_MC	0
DUTP_PYROP_RXN_p_p1_GC	0
DUTP_PYROP_RXN_p_p1_MC	0
DUTP_PYROP_RXN_p_p2_GC	0
DUTP_PYROP_RXN_p_p2_MC	0
DUTP_PYROP_RXN_p_p3_GC	0
DUTP_PYROP_RXN_p_p3_MC	0
DUTP_PYROP_RXN_p_p4_GC	0
DUTP_PYROP_RXN_p_p4_MC	0
DUTP_PYROP_RXN_p_p5_GC	0
DUTP_PYROP_RXN_p_p5_MC	0
DUTP_PYROP_RXN_p_p6_GC	0
DUTP_PYROP_RXN_p_p6_MC	0
Delta_CO2	0.014
ETHANOLAMINEPHOSPHOTRANSFERASE_RXN_r_p1_GC	0
ETHANOLAMINEPHOSPHOTRANSFERASE_RXN_r_p1_MC	0
ETHANOLAMINEPHOSPHOTRANSFERASE_RXN_r_p2_GC	0
ETHANOLAMINEPHOSPHOTRANSFERASE_RXN_r_p2_MC	0
ETHANOLAMINEPHOSPHOTRANSFERASE_RXN_r_p3_GC	0
ETHANOLAMINEPHOSPHOTRANSFERASE_RXN_r_p3_MC	0
ETHANOLAMINEPHOSPHOTRANSFERASE_RXN_r_p4_GC	0
ETHANOLAMINEPHOSPHOTRANSFERASE_RXN_r_p4_MC	0
ETHANOLAMINEPHOSPHOTRANSFERASE_RXN_r_p5_GC	0
ETHANOLAMINEPHOSPHOTRANSFERASE_RXN_r_p5_MC	0
ETHANOLAMINEPHOSPHOTRANSFERASE_RXN_r_p6_GC	0
ETHANOLAMINEPHOSPHOTRANSFERASE_RXN_r_p6_MC	0
ETHANOLAMINE_KINASE_RXN_c_p1_GC	0
ETHANOLAMINE_KINASE_RXN_c_p1_MC	0
ETHANOLAMINE_KINASE_RXN_c_p2_GC	0
ETHANOLAMINE_KINASE_RXN_c_p2_MC	0
ETHANOLAMINE_KINASE_RXN_c_p3_GC	0
ETHANOLAMINE_KINASE_RXN_c_p3_MC	0
ETHANOLAMINE_KINASE_RXN_c_p4_GC	0
ETHANOLAMINE_KINASE_RXN_c_p4_MC	0
ETHANOLAMINE_KINASE_RXN_c_p5_GC	0
ETHANOLAMINE_KINASE_RXN_c_p5_MC	0
ETHANOLAMINE_KINASE_RXN_c_p6_GC	0
ETHANOLAMINE_KINASE_RXN_c_p6_MC	0
F16ALDOLASE_RXN_c_p1_GC	0
F16ALDOLASE_RXN_c_p1_MC	-0.0664819
F16ALDOLASE_RXN_c_p2_GC	-0.220343
F16ALDOLASE_RXN_c_p2_MC	-1.23871
F16ALDOLASE_RXN_c_p3_GC	0.56371
F16ALDOLASE_RXN_c_p3_MC	-0.0692521
F16ALDOLASE_RXN_c_p4_GC	0.143123
F16ALDOLASE_RXN_c_p4_MC	0.00832591
F16ALDOLASE_RXN_c_p5_GC	0.955214
F16ALDOLASE_RXN_c_p5_MC	0.0737272
F16ALDOLASE_RXN_c_p6_GC	0.358961
F16ALDOLASE_RXN_c_p6_MC	0.00678814
F16ALDOLASE_RXN_p_p1_GC	0.097348
F16ALDOLASE_RXN_p_p1_MC	-0.198736
F16ALDOLASE_RXN_p_p2_GC	-4.68164
F16ALDOLASE_RXN_p_p2_MC	-8.22998
F16ALDOLASE_RXN_p_p3_GC	0
F16ALDOLASE_RXN_p_p3_MC	-0.0635228
F16ALDOLASE_RXN_p_p4_GC	0
F16ALDOLASE_RXN_p_p4_MC	0
F16ALDOLASE_RXN_p_p5_GC	0
F16ALDOLASE_RXN_p_p5_MC	0
F16ALDOLASE_RXN_p_p6_GC	0
F16ALDOLASE_RXN_p_p6_MC	0
F16BDEPHOS_RXN_c_p1_GC	0
F16BDEPHOS_RXN_c_p1_MC	0.0664819
F16BDEPHOS_RXN_c_p2_GC	0
F16BDEPHOS_RXN_c_p2_MC	1.23871
F16BDEPHOS_RXN_c_p3_GC	0
F16BDEPHOS_RXN_c_p3_MC	0
F16BDEPHOS_RXN_c_p4_GC	0
F16BDEPHOS_RXN_c_p4_MC	0
F16BDEPHOS_RXN_c_p5_GC	0
F16BDEPHOS_RXN_c_p5_MC	0
F16BDEPHOS_RXN_c_p6_GC	0
F16BDEPHOS_RXN_c_p6_MC	0
F16BDEPHOS_RXN_p_p1_GC	0
F16BDEPHOS_RXN_p_p1_MC	0.198736
F16BDEPHOS_RXN_p_p2_GC	4.68164
F16BDEPHOS_RXN_p_p2_MC	8.22998
F16BDEPHOS_RXN_p_p3_GC	0
F16BDEPHOS_RXN_p_p3_MC	0.0635228
F16BDEPHOS_RXN_p_p4_GC	0
F16BDEPHOS_RXN_p_p4_MC	0
F16BDEPHOS_RXN_p_p5_GC	0
F16BDEPHOS_RXN_p_p5_MC	0
F16BDEPHOS_RXN_p_p6_GC	0
F16BDEPHOS_RXN_p_p6_MC	0
FERREDOXIN_NITRITE_REDUCTASE_RXN_p_p1_GC	0
FERREDOXIN_NITRITE_REDUCTASE_RXN_p_p1_MC	0.00942604
FERREDOXIN_NITRITE_REDUCTASE_RXN_p_p2_GC	0
FERREDOXIN_NITRITE_REDUCTASE_RXN_p_p2_MC	0.123958
FERREDOXIN_NITRITE_REDUCTASE_RXN_p_p3_GC	0
FERREDOXIN_NITRITE_REDUCTASE_RXN_p_p3_MC	0
FERREDOXIN_NITRITE_REDUCTASE_RXN_p_p4_GC	0
FERREDOXIN_NITRITE_REDUCTASE_RXN_p_p4_MC	0
FERREDOXIN_NITRITE_REDUCTASE_RXN_p_p5_GC	0
FERREDOXIN_NITRITE_REDUCTASE_RXN_p_p5_MC	0
FERREDOXIN_NITRITE_REDUCTASE_RXN_p_p6_GC	0
FERREDOXIN_NITRITE_REDUCTASE_RXN_p_p6_MC	0
FERRIC_CHELATE_REDUCTASE_RXN_c_p1_GC	0
FERRIC_CHELATE_REDUCTASE_RXN_c_p1_MC	0
FERRIC_CHELATE_REDUCTASE_RXN_c_p2_GC	0
FERRIC_CHELATE_REDUCTASE_RXN_c_p2_MC	0
FERRIC_CHELATE_REDUCTASE_RXN_c_p3_GC	0
FERRIC_CHELATE_REDUCTASE_RXN_c_p3_MC	0
FERRIC_CHELATE_REDUCTASE_RXN_c_p4_GC	0
FERRIC_CHELATE_REDUCTASE_RXN_c_p4_MC	0
FERRIC_CHELATE_REDUCTASE_RXN_c_p5_GC	0
FERRIC_CHELATE_REDUCTASE_RXN_c_p5_MC	0
FERRIC_CHELATE_REDUCTASE_RXN_c_p6_GC	0
FERRIC_CHELATE_REDUCTASE_RXN_c_p6_MC	0
FGAMSYN_RXN_p_p1_GC	0
FGAMSYN_RXN_p_p1_MC	0
FGAMSYN_RXN_p_p2_GC	0
FGAMSYN_RXN_p_p2_MC	0
FGAMSYN_RXN_p_p3_GC	0
FGAMSYN_RXN_p_p3_MC	0
FGAMSYN_RXN_p_p4_GC	0
FGAMSYN_RXN_p_p4_MC	0
FGAMSYN_RXN_p_p5_GC	0
FGAMSYN_RXN_p_p5_MC	0
FGAMSYN_RXN_p_p6_GC	0
FGAMSYN_RXN_p_p6_MC	0
FORMATETHFLIG_RXN_p_p1_GC	0
FORMATETHFLIG_RXN_p_p1_MC	0
FORMATETHFLIG_RXN_p_p2_GC	0
FORMATETHFLIG_RXN_p_p2_MC	0
FORMATETHFLIG_RXN_p_p3_GC	0
FORMATETHFLIG_RXN_p_p3_MC	0
FORMATETHFLIG_RXN_p_p4_GC	0
FORMATETHFLIG_RXN_p_p4_MC	0
FORMATETHFLIG_RXN_p_p5_GC	0
FORMATETHFLIG_RXN_p_p5_MC	0
FORMATETHFLIG_RXN_p_p6_GC	0
FORMATETHFLIG_RXN_p_p6_MC	0
FORMATE_mc_p1_GC	0
FORMATE_mc_p1_MC	0
FORMATE_mc_p2_GC	0
FORMATE_mc_p2_MC	0
FORMATE_mc_p3_GC	0
FORMATE_mc_p3_MC	0
FORMATE_mc_p4_GC	0
FORMATE_mc_p4_MC	-0.000510463
FORMATE_mc_p5_GC	0
FORMATE_mc_p5_MC	-0.00510463
FORMATE_mc_p6_GC	0
FORMATE_mc_p6_MC	-0.000510463
FORMATE_pc_p1_GC	0
FORMATE_pc_p1_MC	0
FORMATE_pc_p2_GC	0
FORMATE_pc_p2_MC	0
FORMATE_pc_p3_GC	0
FORMATE_pc_p3_MC	0
FORMATE_pc_p4_GC	0
FORMATE_pc_p4_MC	0.000510463
FORMATE_pc_p5_GC	0
FORMATE_pc_p5_MC	0.00510463
FORMATE_pc_p6_GC	0
FORMATE_pc_p6_MC	0.000510463
FORMYLTHFDEFORMYL_RXN_p_p1_GC	0
FORMYLTHFDEFORMYL_RXN_p_p1_MC	0
FORMYLTHFDEFORMYL_RXN_p_p2_GC	0
FORMYLTHFDEFORMYL_RXN_p_p2_MC	0
FORMYLTHFDEFORMYL_RXN_p_p3_GC	0
FORMYLTHFDEFORMYL_RXN_p_p3_MC	0
FORMYLTHFDEFORMYL_RXN_p_p4_GC	0
FORMYLTHFDEFORMYL_RXN_p_p4_MC	0.000510463
FORMYLTHFDEFORMYL_RXN_p_p5_GC	0
FORMYLTHFDEFORMYL_RXN_p_p5_MC	0.00510463
FORMYLTHFDEFORMYL_RXN_p_p6_GC	0
FORMYLTHFDEFORMYL_RXN_p_p6_MC	0.000510463
FRUCTAN_day_night_storage_GC	0
FRUCTAN_day_night_storage_MC	0
FRUCTAN_night_day_storage_GC	0
FRUCTAN_night_day_storage_MC	0
FRUCTAN_p1p2_storage_GC	0
FRUCTAN_p1p2_storage_MC	0
FRUCTAN_p2p3_storage_GC	0
FRUCTAN_p2p3_storage_MC	0
FRUCTAN_p4p5_storage_GC	0
FRUCTAN_p4p5_storage_MC	0
FRUCTAN_p5p6_storage_GC	0
FRUCTAN_p5p6_storage_MC	0
FRUCTOKINASE_RXN_c_p1_GC	0
FRUCTOKINASE_RXN_c_p1_MC	0
FRUCTOKINASE_RXN_c_p2_GC	0
FRUCTOKINASE_RXN_c_p2_MC	0
FRUCTOKINASE_RXN_c_p3_GC	1.54867
FRUCTOKINASE_RXN_c_p3_MC	0
FRUCTOKINASE_RXN_c_p4_GC	0.214076
FRUCTOKINASE_RXN_c_p4_MC	0
FRUCTOKINASE_RXN_c_p5_GC	0.132206
FRUCTOKINASE_RXN_c_p5_MC	0
FRUCTOKINASE_RXN_c_p6_GC	0
FRUCTOKINASE_RXN_c_p6_MC	0
FRU_PROTON_rev_vc_p1_GC	0
FRU_PROTON_rev_vc_p1_MC	0
FRU_PROTON_rev_vc_p2_GC	0
FRU_PROTON_rev_vc_p2_MC	0
FRU_PROTON_rev_vc_p3_GC	0
FRU_PROTON_rev_vc_p3_MC	0
FRU_PROTON_rev_vc_p4_GC	0
FRU_PROTON_rev_vc_p4_MC	0
FRU_PROTON_rev_vc_p5_GC	0
FRU_PROTON_rev_vc_p5_MC	0
FRU_PROTON_rev_vc_p6_GC	0
FRU_PROTON_rev_vc_p6_MC	0
FRU_vc_p1_GC	0
FRU_vc_p1_MC	0
FRU_vc_p2_GC	0
FRU_vc_p2_MC	0
FRU_vc_p3_GC	0
FRU_vc_p3_MC	0
FRU_vc_p4_GC	0
FRU_vc_p4_MC	0
FRU_vc_p5_GC	0
FRU_vc_p5_MC	0
FRU_vc_p6_GC	0
FRU_vc_p6_MC	0
FUMARYLACETOACETASE_RXN_c_p1_GC	0
FUMARYLACETOACETASE_RXN_c_p1_MC	0
FUMARYLACETOACETASE_RXN_c_p2_GC	0
FUMARYLACETOACETASE_RXN_c_p2_MC	0
FUMARYLACETOACETASE_RXN_c_p3_GC	0
FUMARYLACETOACETASE_RXN_c_p3_MC	0
FUMARYLACETOACETASE_RXN_c_p4_GC	0
FUMARYLACETOACETASE_RXN_c_p4_MC	0
FUMARYLACETOACETASE_RXN_c_p5_GC	0
FUMARYLACETOACETASE_RXN_c_p5_MC	0
FUMARYLACETOACETASE_RXN_c_p6_GC	0
FUMARYLACETOACETASE_RXN_c_p6_MC	0
FUMHYDR_RXN_c_p1_GC	0
FUMHYDR_RXN_c_p1_MC	6.37361e-05
FUMHYDR_RXN_c_p2_GC	0
FUMHYDR_RXN_c_p2_MC	0
FUMHYDR_RXN_c_p3_GC	0
FUMHYDR_RXN_c_p3_MC	0.000191208
FUMHYDR_RXN_c_p4_GC	0
FUMHYDR_RXN_c_p4_MC	0
FUMHYDR_RXN_c_p5_GC	0
FUMHYDR_RXN_c_p5_MC	0.000106227
FUMHYDR_RXN_c_p6_GC	0
FUMHYDR_RXN_c_p6_MC	0
FUMHYDR_RXN_m_p1_GC	0
FUMHYDR_RXN_m_p1_MC	0
FUMHYDR_RXN_m_p2_GC	2.31082
FUMHYDR_RXN_m_p2_MC	0.000637361
FUMHYDR_RXN_m_p3_GC	0
FUMHYDR_RXN_m_p3_MC	0
FUMHYDR_RXN_m_p4_GC	0.264112
FUMHYDR_RXN_m_p4_MC	0.0385421
FUMHYDR_RXN_m_p5_GC	2.98395
FUMHYDR_RXN_m_p5_MC	0.424998
FUMHYDR_RXN_m_p6_GC	0
FUMHYDR_RXN_m_p6_MC	0.0449442
FUM_PROTON_vc_p1_GC	0
FUM_PROTON_vc_p1_MC	0
FUM_PROTON_vc_p2_GC	0
FUM_PROTON_vc_p2_MC	0
FUM_PROTON_vc_p3_GC	0
FUM_PROTON_vc_p3_MC	0
FUM_PROTON_vc_p4_GC	0
FUM_PROTON_vc_p4_MC	0
FUM_PROTON_vc_p5_GC	0
FUM_PROTON_vc_p5_MC	0
FUM_PROTON_vc_p6_GC	0
FUM_PROTON_vc_p6_MC	0
FUM_pc_p1_GC	0
FUM_pc_p1_MC	6.37361e-05
FUM_pc_p2_GC	0
FUM_pc_p2_MC	0.000637361
FUM_pc_p3_GC	0
FUM_pc_p3_MC	0.000191208
FUM_pc_p4_GC	0
FUM_pc_p4_MC	1.06227e-05
FUM_pc_p5_GC	0
FUM_pc_p5_MC	0.000106227
FUM_pc_p6_GC	0
FUM_pc_p6_MC	1.06227e-05
FattyAcid_biomass_p1_GC	0
FattyAcid_biomass_p1_MC	0
FattyAcid_biomass_p2_GC	0
FattyAcid_biomass_p2_MC	0
FattyAcid_biomass_p3_GC	0
FattyAcid_biomass_p3_MC	0
FattyAcid_biomass_p4_GC	0
FattyAcid_biomass_p4_MC	0
FattyAcid_biomass_p5_GC	0
FattyAcid_biomass_p5_MC	0
FattyAcid_biomass_p6_GC	0
FattyAcid_biomass_p6_MC	0
Ferredoxin_Plastoquinone_Reductase_p_p1_GC	0
Ferredoxin_Plastoquinone_Reductase_p_p1_MC	0
Ferredoxin_Plastoquinone_Reductase_p_p2_GC	0
Ferredoxin_Plastoquinone_Reductase_p_p2_MC	0
Ferredoxin_Plastoquinone_Reductase_p_p3_GC	0
Ferredoxin_Plastoquinone_Reductase_p_p3_MC	0
Ferredoxin_Plastoquinone_Reductase_p_p4_GC	0
Ferredoxin_Plastoquinone_Reductase_p_p4_MC	0
Ferredoxin_Plastoquinone_Reductase_p_p5_GC	0
Ferredoxin_Plastoquinone_Reductase_p_p5_MC	0
Ferredoxin_Plastoquinone_Reductase_p_p6_GC	0
Ferredoxin_Plastoquinone_Reductase_p_p6_MC	0
G6P_Pi_pc_p1_GC	0.658095
G6P_Pi_pc_p1_MC	0.0458098
G6P_Pi_pc_p2_GC	0.220343
G6P_Pi_pc_p2_MC	0
G6P_Pi_pc_p3_GC	-1.87553
G6P_Pi_pc_p3_MC	0.0430397
G6P_Pi_pc_p4_GC	0.24101
G6P_Pi_pc_p4_MC	0.104442
G6P_Pi_pc_p5_GC	5.77977
G6P_Pi_pc_p5_MC	1.01592
G6P_Pi_pc_p6_GC	1.01706
G6P_Pi_pc_p6_MC	0.0997027
GABATRANSAM_RXN_m_p1_GC	0
GABATRANSAM_RXN_m_p1_MC	0
GABATRANSAM_RXN_m_p2_GC	0
GABATRANSAM_RXN_m_p2_MC	0
GABATRANSAM_RXN_m_p3_GC	0
GABATRANSAM_RXN_m_p3_MC	0
GABATRANSAM_RXN_m_p4_GC	0
GABATRANSAM_RXN_m_p4_MC	0
GABATRANSAM_RXN_m_p5_GC	0
GABATRANSAM_RXN_m_p5_MC	0
GABATRANSAM_RXN_m_p6_GC	0
GABATRANSAM_RXN_m_p6_MC	0
GAPOXNPHOSPHN_RXN_c_p1_GC	0.414061
GAPOXNPHOSPHN_RXN_c_p1_MC	0
GAPOXNPHOSPHN_RXN_c_p2_GC	0
GAPOXNPHOSPHN_RXN_c_p2_MC	0
GAPOXNPHOSPHN_RXN_c_p3_GC	1.12742
GAPOXNPHOSPHN_RXN_c_p3_MC	0
GAPOXNPHOSPHN_RXN_c_p4_GC	0.571274
GAPOXNPHOSPHN_RXN_c_p4_MC	0.0493406
GAPOXNPHOSPHN_RXN_c_p5_GC	4.70358
GAPOXNPHOSPHN_RXN_c_p5_MC	0.467728
GAPOXNPHOSPHN_RXN_c_p6_GC	1.04697
GAPOXNPHOSPHN_RXN_c_p6_MC	0.045198
GAPOXNPHOSPHN_RXN_p_p1_GC	0
GAPOXNPHOSPHN_RXN_p_p1_MC	0
GAPOXNPHOSPHN_RXN_p_p2_GC	0
GAPOXNPHOSPHN_RXN_p_p2_MC	0
GAPOXNPHOSPHN_RXN_p_p3_GC	0.219365
GAPOXNPHOSPHN_RXN_p_p3_MC	0
GAPOXNPHOSPHN_RXN_p_p4_GC	0
GAPOXNPHOSPHN_RXN_p_p4_MC	0
GAPOXNPHOSPHN_RXN_p_p5_GC	0
GAPOXNPHOSPHN_RXN_p_p5_MC	0
GAPOXNPHOSPHN_RXN_p_p6_GC	0
GAPOXNPHOSPHN_RXN_p_p6_MC	0
GAP_3PGA_pc_p1_GC	0
GAP_3PGA_pc_p1_MC	0.150942
GAP_3PGA_pc_p2_GC	10.8957
GAP_3PGA_pc_p2_MC	0
GAP_3PGA_pc_p3_GC	0
GAP_3PGA_pc_p3_MC	0.151724
GAP_3PGA_pc_p4_GC	0
GAP_3PGA_pc_p4_MC	0
GAP_3PGA_pc_p5_GC	0
GAP_3PGA_pc_p5_MC	0
GAP_3PGA_pc_p6_GC	0
GAP_3PGA_pc_p6_MC	0
GAP_Pi_pc_p1_GC	0.316713
GAP_Pi_pc_p1_MC	0.132964
GAP_Pi_pc_p2_GC	0.183074
GAP_Pi_pc_p2_MC	1.23871
GAP_Pi_pc_p3_GC	0
GAP_Pi_pc_p3_MC	0.138504
GAP_Pi_pc_p4_GC	0.285029
GAP_Pi_pc_p4_MC	0.0326888
GAP_Pi_pc_p5_GC	2.79315
GAP_Pi_pc_p5_MC	0.320274
GAP_Pi_pc_p6_GC	0.329047
GAP_Pi_pc_p6_MC	0.0316218
GART_RXN_p_p1_GC	0
GART_RXN_p_p1_MC	0
GART_RXN_p_p2_GC	0
GART_RXN_p_p2_MC	0
GART_RXN_p_p3_GC	0
GART_RXN_p_p3_MC	0
GART_RXN_p_p4_GC	0
GART_RXN_p_p4_MC	0
GART_RXN_p_p5_GC	0
GART_RXN_p_p5_MC	0
GART_RXN_p_p6_GC	0
GART_RXN_p_p6_MC	0
GCVMULTI_RXN_m_p1_GC	0
GCVMULTI_RXN_m_p1_MC	0.0644479
GCVMULTI_RXN_m_p2_GC	1.89129
GCVMULTI_RXN_m_p2_MC	2.29316
GCVMULTI_RXN_m_p3_GC	0
GCVMULTI_RXN_m_p3_MC	0.0234341
GCVMULTI_RXN_m_p4_GC	0
GCVMULTI_RXN_m_p4_MC	0.00062157
GCVMULTI_RXN_m_p5_GC	0
GCVMULTI_RXN_m_p5_MC	0.0062157
GCVMULTI_RXN_m_p6_GC	0
GCVMULTI_RXN_m_p6_MC	0.00062157
GDPKIN_RXN_c_p1_GC	0
GDPKIN_RXN_c_p1_MC	0
GDPKIN_RXN_c_p2_GC	0
GDPKIN_RXN_c_p2_MC	0
GDPKIN_RXN_c_p3_GC	0
GDPKIN_RXN_c_p3_MC	0
GDPKIN_RXN_c_p4_GC	0
GDPKIN_RXN_c_p4_MC	0
GDPKIN_RXN_c_p5_GC	0
GDPKIN_RXN_c_p5_MC	0
GDPKIN_RXN_c_p6_GC	0
GDPKIN_RXN_c_p6_MC	0
GDPKIN_RXN_m_p1_GC	0
GDPKIN_RXN_m_p1_MC	0
GDPKIN_RXN_m_p2_GC	0
GDPKIN_RXN_m_p2_MC	0
GDPKIN_RXN_m_p3_GC	0
GDPKIN_RXN_m_p3_MC	0
GDPKIN_RXN_m_p4_GC	0
GDPKIN_RXN_m_p4_MC	0
GDPKIN_RXN_m_p5_GC	0
GDPKIN_RXN_m_p5_MC	0
GDPKIN_RXN_m_p6_GC	0
GDPKIN_RXN_m_p6_MC	0
GDPKIN_RXN_p_p1_GC	0
GDPKIN_RXN_p_p1_MC	3.1868e-05
GDPKIN_RXN_p_p2_GC	0
GDPKIN_RXN_p_p2_MC	0.00031868
GDPKIN_RXN_p_p3_GC	0
GDPKIN_RXN_p_p3_MC	3.1868e-05
GDPKIN_RXN_p_p4_GC	0
GDPKIN_RXN_p_p4_MC	1.06227e-05
GDPKIN_RXN_p_p5_GC	0
GDPKIN_RXN_p_p5_MC	0.000106227
GDPKIN_RXN_p_p6_GC	0
GDPKIN_RXN_p_p6_MC	1.06227e-05
GDPREDUCT_RXN_p_p1_GC	0
GDPREDUCT_RXN_p_p1_MC	0
GDPREDUCT_RXN_p_p2_GC	0
GDPREDUCT_RXN_p_p2_MC	0
GDPREDUCT_RXN_p_p3_GC	0
GDPREDUCT_RXN_p_p3_MC	0
GDPREDUCT_RXN_p_p4_GC	0
GDPREDUCT_RXN_p_p4_MC	0
GDPREDUCT_RXN_p_p5_GC	0
GDPREDUCT_RXN_p_p5_MC	0
GDPREDUCT_RXN_p_p6_GC	0
GDPREDUCT_RXN_p_p6_MC	0
GGPP_biosynthesis_p_p1_GC	0
GGPP_biosynthesis_p_p1_MC	0
GGPP_biosynthesis_p_p2_GC	0
GGPP_biosynthesis_p_p2_MC	0
GGPP_biosynthesis_p_p3_GC	0
GGPP_biosynthesis_p_p3_MC	0
GGPP_biosynthesis_p_p4_GC	0
GGPP_biosynthesis_p_p4_MC	0
GGPP_biosynthesis_p_p5_GC	0
GGPP_biosynthesis_p_p5_MC	0
GGPP_biosynthesis_p_p6_GC	0
GGPP_biosynthesis_p_p6_MC	0
GLC_PROTON_rev_vc_p1_GC	0
GLC_PROTON_rev_vc_p1_MC	0
GLC_PROTON_rev_vc_p2_GC	0
GLC_PROTON_rev_vc_p2_MC	0
GLC_PROTON_rev_vc_p3_GC	0
GLC_PROTON_rev_vc_p3_MC	0
GLC_PROTON_rev_vc_p4_GC	0
GLC_PROTON_rev_vc_p4_MC	0
GLC_PROTON_rev_vc_p5_GC	0
GLC_PROTON_rev_vc_p5_MC	0
GLC_PROTON_rev_vc_p6_GC	0
GLC_PROTON_rev_vc_p6_MC	0
GLC_ec_p1_GC	0
GLC_ec_p1_MC	0
GLC_ec_p2_GC	0
GLC_ec_p2_MC	0
GLC_ec_p3_GC	0
GLC_ec_p3_MC	0
GLC_ec_p4_GC	0
GLC_ec_p4_MC	0
GLC_ec_p5_GC	0
GLC_ec_p5_MC	0
GLC_ec_p6_GC	0
GLC_ec_p6_MC	0
GLC_pc_p1_GC	0
GLC_pc_p1_MC	0
GLC_pc_p2_GC	0
GLC_pc_p2_MC	0
GLC_pc_p3_GC	0
GLC_pc_p3_MC	0
GLC_pc_p4_GC	0
GLC_pc_p4_MC	0
GLC_pc_p5_GC	0
GLC_pc_p5_MC	0
GLC_pc_p6_GC	0
GLC_pc_p6_MC	0
GLC_tx_p1_GC	0
GLC_tx_p1_MC	0
GLC_tx_p2_GC	0
GLC_tx_p2_MC	0
GLC_tx_p3_GC	0
GLC_tx_p3_MC	0
GLC_tx_p4_GC	0
GLC_tx_p4_MC	0
GLC_tx_p5_GC	0
GLC_tx_p5_MC	0
GLC_tx_p6_GC	0
GLC_tx_p6_MC	0
GLC_vc_p1_GC	0
GLC_vc_p1_MC	0
GLC_vc_p2_GC	0
GLC_vc_p2_MC	0
GLC_vc_p3_GC	0
GLC_vc_p3_MC	0
GLC_vc_p4_GC	0
GLC_vc_p4_MC	0
GLC_vc_p5_GC	0
GLC_vc_p5_MC	0
GLC_vc_p6_GC	0
GLC_vc_p6_MC	0
GLN_GLU_mc_p1_GC	0
GLN_GLU_mc_p1_MC	0.00183284
GLN_GLU_mc_p2_GC	0
GLN_GLU_mc_p2_MC	2.29316
GLN_GLU_mc_p3_GC	0
GLN_GLU_mc_p3_MC	0.0228613
GLN_GLU_mc_p4_GC	0
GLN_GLU_mc_p4_MC	0.00062157
GLN_GLU_mc_p5_GC	0
GLN_GLU_mc_p5_MC	0.0062157
GLN_GLU_mc_p6_GC	0
GLN_GLU_mc_p6_MC	0.00062157
GLN_GLU_pc_p1_GC	0
GLN_GLU_pc_p1_MC	0
GLN_GLU_pc_p2_GC	0
GLN_GLU_pc_p2_MC	-2.27483
GLN_GLU_pc_p3_GC	0
GLN_GLU_pc_p3_MC	-0.0210285
GLN_GLU_pc_p4_GC	0
GLN_GLU_pc_p4_MC	-1.06227e-05
GLN_GLU_pc_p5_GC	0
GLN_GLU_pc_p5_MC	-0.000106227
GLN_GLU_pc_p6_GC	0
GLN_GLU_pc_p6_MC	-1.06227e-05
GLN_PROTON_rev_vc_p1_GC	0
GLN_PROTON_rev_vc_p1_MC	0
GLN_PROTON_rev_vc_p2_GC	0
GLN_PROTON_rev_vc_p2_MC	0
GLN_PROTON_rev_vc_p3_GC	0
GLN_PROTON_rev_vc_p3_MC	0
GLN_PROTON_rev_vc_p4_GC	0
GLN_PROTON_rev_vc_p4_MC	0
GLN_PROTON_rev_vc_p5_GC	0
GLN_PROTON_rev_vc_p5_MC	0
GLN_PROTON_rev_vc_p6_GC	0
GLN_PROTON_rev_vc_p6_MC	0
GLN_PROTON_vc_p1_GC	0
GLN_PROTON_vc_p1_MC	0
GLN_PROTON_vc_p2_GC	0
GLN_PROTON_vc_p2_MC	0
GLN_PROTON_vc_p3_GC	0
GLN_PROTON_vc_p3_MC	0
GLN_PROTON_vc_p4_GC	0
GLN_PROTON_vc_p4_MC	0
GLN_PROTON_vc_p5_GC	0
GLN_PROTON_vc_p5_MC	0
GLN_PROTON_vc_p6_GC	0
GLN_PROTON_vc_p6_MC	0
GLN_day_night_storage_GC	0
GLN_day_night_storage_MC	0
GLN_p1p2_storage_GC	0
GLN_p1p2_storage_MC	0
GLN_p2p3_storage_GC	0
GLN_p2p3_storage_MC	0
GLN_p4p5_storage_GC	0
GLN_p4p5_storage_MC	0
GLN_p5p6_storage_GC	0
GLN_p5p6_storage_MC	0
GLT_MAL_pc_p1_GC	0
GLT_MAL_pc_p1_MC	0.0697069
GLT_MAL_pc_p2_GC	1.89129
GLT_MAL_pc_p2_MC	2.38523
GLT_MAL_pc_p3_GC	0
GLT_MAL_pc_p3_MC	0.0194342
GLT_MAL_pc_p4_GC	0
GLT_MAL_pc_p4_MC	-0.000143837
GLT_MAL_pc_p5_GC	0
GLT_MAL_pc_p5_MC	-0.00143837
GLT_MAL_pc_p6_GC	0
GLT_MAL_pc_p6_MC	-0.000143837
GLT_PROTON_rev_vc_p1_GC	0
GLT_PROTON_rev_vc_p1_MC	0
GLT_PROTON_rev_vc_p2_GC	0
GLT_PROTON_rev_vc_p2_MC	0
GLT_PROTON_rev_vc_p3_GC	0
GLT_PROTON_rev_vc_p3_MC	0
GLT_PROTON_rev_vc_p4_GC	0
GLT_PROTON_rev_vc_p4_MC	0
GLT_PROTON_rev_vc_p5_GC	0
GLT_PROTON_rev_vc_p5_MC	0
GLT_PROTON_rev_vc_p6_GC	0
GLT_PROTON_rev_vc_p6_MC	0
GLT_PROTON_vc_p1_GC	0
GLT_PROTON_vc_p1_MC	0
GLT_PROTON_vc_p2_GC	0
GLT_PROTON_vc_p2_MC	0
GLT_PROTON_vc_p3_GC	0
GLT_PROTON_vc_p3_MC	0
GLT_PROTON_vc_p4_GC	0
GLT_PROTON_vc_p4_MC	0
GLT_PROTON_vc_p5_GC	0
GLT_PROTON_vc_p5_MC	0
GLT_PROTON_vc_p6_GC	0
GLT_PROTON_vc_p6_MC	0
GLT_day_night_storage_GC	0
GLT_day_night_storage_MC	0
GLT_p1p2_storage_GC	0
GLT_p1p2_storage_MC	0
GLT_p2p3_storage_GC	0
GLT_p2p3_storage_MC	0
GLT_p4p5_storage_GC	0
GLT_p4p5_storage_MC	0
GLT_p5p6_storage_GC	0
GLT_p5p6_storage_MC	0
GLT_xc_p1_GC	0
GLT_xc_p1_MC	-0.0636848
GLT_xc_p2_GC	-1.89129
GLT_xc_p2_MC	-2.33699
GLT_xc_p3_GC	0
GLT_xc_p3_MC	0
GLT_xc_p4_GC	0
GLT_xc_p4_MC	0
GLT_xc_p5_GC	0
GLT_xc_p5_MC	0
GLT_xc_p6_GC	0
GLT_xc_p6_MC	0
GLU6PDEHYDROG_RXN_c_p1_GC	0.658095
GLU6PDEHYDROG_RXN_c_p1_MC	0
GLU6PDEHYDROG_RXN_c_p2_GC	0
GLU6PDEHYDROG_RXN_c_p2_MC	0
GLU6PDEHYDROG_RXN_c_p3_GC	0.658095
GLU6PDEHYDROG_RXN_c_p3_MC	0
GLU6PDEHYDROG_RXN_c_p4_GC	0.526039
GLU6PDEHYDROG_RXN_c_p4_MC	0.0586851
GLU6PDEHYDROG_RXN_c_p5_GC	5.08897
GLU6PDEHYDROG_RXN_c_p5_MC	0.567009
GLU6PDEHYDROG_RXN_c_p6_GC	0.658095
GLU6PDEHYDROG_RXN_c_p6_MC	0.055484
GLU6PDEHYDROG_RXN_p_p1_GC	0
GLU6PDEHYDROG_RXN_p_p1_MC	0
GLU6PDEHYDROG_RXN_p_p2_GC	0
GLU6PDEHYDROG_RXN_p_p2_MC	0
GLU6PDEHYDROG_RXN_p_p3_GC	0
GLU6PDEHYDROG_RXN_p_p3_MC	0
GLU6PDEHYDROG_RXN_p_p4_GC	0.329047
GLU6PDEHYDROG_RXN_p_p4_MC	0.0394131
GLU6PDEHYDROG_RXN_p_p5_GC	3.29047
GLU6PDEHYDROG_RXN_p_p5_MC	0.394131
GLU6PDEHYDROG_RXN_p_p6_GC	0.329047
GLU6PDEHYDROG_RXN_p_p6_MC	0.0394131
GLUC1PADENYLTRANS_RXN_p_p1_GC	0
GLUC1PADENYLTRANS_RXN_p_p1_MC	0
GLUC1PADENYLTRANS_RXN_p_p2_GC	2.17441
GLUC1PADENYLTRANS_RXN_p_p2_MC	1.09879
GLUC1PADENYLTRANS_RXN_p_p3_GC	2.31426
GLUC1PADENYLTRANS_RXN_p_p3_MC	0
GLUC1PADENYLTRANS_RXN_p_p4_GC	0
GLUC1PADENYLTRANS_RXN_p_p4_MC	0
GLUC1PADENYLTRANS_RXN_p_p5_GC	0
GLUC1PADENYLTRANS_RXN_p_p5_MC	0
GLUC1PADENYLTRANS_RXN_p_p6_GC	0
GLUC1PADENYLTRANS_RXN_p_p6_MC	0
GLUC1PURIDYLTRANS_RXN_c_p1_GC	0
GLUC1PURIDYLTRANS_RXN_c_p1_MC	0.0557691
GLUC1PURIDYLTRANS_RXN_c_p2_GC	0.220343
GLUC1PURIDYLTRANS_RXN_c_p2_MC	0.615586
GLUC1PURIDYLTRANS_RXN_c_p3_GC	-1.54867
GLUC1PURIDYLTRANS_RXN_c_p3_MC	0.0557691
GLUC1PURIDYLTRANS_RXN_c_p4_GC	-0.214076
GLUC1PURIDYLTRANS_RXN_c_p4_MC	0.0185897
GLUC1PURIDYLTRANS_RXN_c_p5_GC	-0.132206
GLUC1PURIDYLTRANS_RXN_c_p5_MC	0.186338
GLUC1PURIDYLTRANS_RXN_c_p6_GC	0
GLUC1PURIDYLTRANS_RXN_c_p6_MC	0.0185897
GLUCOKIN_RXN_c_p1_GC	0
GLUCOKIN_RXN_c_p1_MC	0
GLUCOKIN_RXN_c_p2_GC	0
GLUCOKIN_RXN_c_p2_MC	0
GLUCOKIN_RXN_c_p3_GC	0
GLUCOKIN_RXN_c_p3_MC	0
GLUCOKIN_RXN_c_p4_GC	0
GLUCOKIN_RXN_c_p4_MC	0
GLUCOKIN_RXN_c_p5_GC	0
GLUCOKIN_RXN_c_p5_MC	0
GLUCOKIN_RXN_c_p6_GC	0
GLUCOKIN_RXN_c_p6_MC	0
GLUCOKIN_RXN_p_p1_GC	0
GLUCOKIN_RXN_p_p1_MC	0
GLUCOKIN_RXN_p_p2_GC	0
GLUCOKIN_RXN_p_p2_MC	0
GLUCOKIN_RXN_p_p3_GC	0
GLUCOKIN_RXN_p_p3_MC	0
GLUCOKIN_RXN_p_p4_GC	0
GLUCOKIN_RXN_p_p4_MC	0
GLUCOKIN_RXN_p_p5_GC	0
GLUCOKIN_RXN_p_p5_MC	0
GLUCOKIN_RXN_p_p6_GC	0
GLUCOKIN_RXN_p_p6_MC	0
GLUCURONOKINASE_RXN_c_p1_GC	0
GLUCURONOKINASE_RXN_c_p1_MC	0
GLUCURONOKINASE_RXN_c_p2_GC	0
GLUCURONOKINASE_RXN_c_p2_MC	0
GLUCURONOKINASE_RXN_c_p3_GC	0
GLUCURONOKINASE_RXN_c_p3_MC	0
GLUCURONOKINASE_RXN_c_p4_GC	0
GLUCURONOKINASE_RXN_c_p4_MC	0
GLUCURONOKINASE_RXN_c_p5_GC	0
GLUCURONOKINASE_RXN_c_p5_MC	0
GLUCURONOKINASE_RXN_c_p6_GC	0
GLUCURONOKINASE_RXN_c_p6_MC	0
GLURS_RXN_c_p1_GC	0
GLURS_RXN_c_p1_MC	0
GLURS_RXN_c_p2_GC	0
GLURS_RXN_c_p2_MC	0
GLURS_RXN_c_p3_GC	0
GLURS_RXN_c_p3_MC	0
GLURS_RXN_c_p4_GC	0
GLURS_RXN_c_p4_MC	0
GLURS_RXN_c_p5_GC	0
GLURS_RXN_c_p5_MC	0
GLURS_RXN_c_p6_GC	0
GLURS_RXN_c_p6_MC	0
GLUTACONYL_COA_DECARBOXYLASE_RXN_x_p1_GC	0
GLUTACONYL_COA_DECARBOXYLASE_RXN_x_p1_MC	0
GLUTACONYL_COA_DECARBOXYLASE_RXN_x_p2_GC	0
GLUTACONYL_COA_DECARBOXYLASE_RXN_x_p2_MC	0
GLUTACONYL_COA_DECARBOXYLASE_RXN_x_p3_GC	0
GLUTACONYL_COA_DECARBOXYLASE_RXN_x_p3_MC	0
GLUTACONYL_COA_DECARBOXYLASE_RXN_x_p4_GC	0
GLUTACONYL_COA_DECARBOXYLASE_RXN_x_p4_MC	0
GLUTACONYL_COA_DECARBOXYLASE_RXN_x_p5_GC	0
GLUTACONYL_COA_DECARBOXYLASE_RXN_x_p5_MC	0
GLUTACONYL_COA_DECARBOXYLASE_RXN_x_p6_GC	0
GLUTACONYL_COA_DECARBOXYLASE_RXN_x_p6_MC	0
GLUTACONYL_COA_mc_p1_GC	0
GLUTACONYL_COA_mc_p1_MC	0
GLUTACONYL_COA_mc_p2_GC	0
GLUTACONYL_COA_mc_p2_MC	0
GLUTACONYL_COA_mc_p3_GC	0
GLUTACONYL_COA_mc_p3_MC	0
GLUTACONYL_COA_mc_p4_GC	0
GLUTACONYL_COA_mc_p4_MC	0
GLUTACONYL_COA_mc_p5_GC	0
GLUTACONYL_COA_mc_p5_MC	0
GLUTACONYL_COA_mc_p6_GC	0
GLUTACONYL_COA_mc_p6_MC	0
GLUTACONYL_COA_xc_p1_GC	0
GLUTACONYL_COA_xc_p1_MC	0
GLUTACONYL_COA_xc_p2_GC	0
GLUTACONYL_COA_xc_p2_MC	0
GLUTACONYL_COA_xc_p3_GC	0
GLUTACONYL_COA_xc_p3_MC	0
GLUTACONYL_COA_xc_p4_GC	0
GLUTACONYL_COA_xc_p4_MC	0
GLUTACONYL_COA_xc_p5_GC	0
GLUTACONYL_COA_xc_p5_MC	0
GLUTACONYL_COA_xc_p6_GC	0
GLUTACONYL_COA_xc_p6_MC	0
GLUTAMATE_DEHYDROGENASE_RXN_m_p1_GC	0
GLUTAMATE_DEHYDROGENASE_RXN_m_p1_MC	0
GLUTAMATE_DEHYDROGENASE_RXN_m_p2_GC	0
GLUTAMATE_DEHYDROGENASE_RXN_m_p2_MC	0
GLUTAMATE_DEHYDROGENASE_RXN_m_p3_GC	0
GLUTAMATE_DEHYDROGENASE_RXN_m_p3_MC	0
GLUTAMATE_DEHYDROGENASE_RXN_m_p4_GC	0
GLUTAMATE_DEHYDROGENASE_RXN_m_p4_MC	0
GLUTAMATE_DEHYDROGENASE_RXN_m_p5_GC	0
GLUTAMATE_DEHYDROGENASE_RXN_m_p5_MC	0
GLUTAMATE_DEHYDROGENASE_RXN_m_p6_GC	0
GLUTAMATE_DEHYDROGENASE_RXN_m_p6_MC	0
GLUTAMATE_N_ACETYLTRANSFERASE_RXN_p_p1_GC	0
GLUTAMATE_N_ACETYLTRANSFERASE_RXN_p_p1_MC	3.1868e-05
GLUTAMATE_N_ACETYLTRANSFERASE_RXN_p_p2_GC	0
GLUTAMATE_N_ACETYLTRANSFERASE_RXN_p_p2_MC	0.00031868
GLUTAMATE_N_ACETYLTRANSFERASE_RXN_p_p3_GC	0
GLUTAMATE_N_ACETYLTRANSFERASE_RXN_p_p3_MC	0.00015934
GLUTAMATE_N_ACETYLTRANSFERASE_RXN_p_p4_GC	0
GLUTAMATE_N_ACETYLTRANSFERASE_RXN_p_p4_MC	0
GLUTAMATE_N_ACETYLTRANSFERASE_RXN_p_p5_GC	0
GLUTAMATE_N_ACETYLTRANSFERASE_RXN_p_p5_MC	0
GLUTAMATE_N_ACETYLTRANSFERASE_RXN_p_p6_GC	0
GLUTAMATE_N_ACETYLTRANSFERASE_RXN_p_p6_MC	0
GLUTAMATE_SYNTHASE_FERREDOXIN_RXN_p_p1_GC	0
GLUTAMATE_SYNTHASE_FERREDOXIN_RXN_p_p1_MC	0.0719954
GLUTAMATE_SYNTHASE_FERREDOXIN_RXN_p_p2_GC	1.89129
GLUTAMATE_SYNTHASE_FERREDOXIN_RXN_p_p2_MC	2.39833
GLUTAMATE_SYNTHASE_FERREDOXIN_RXN_p_p3_GC	0
GLUTAMATE_SYNTHASE_FERREDOXIN_RXN_p_p3_MC	0.0215004
GLUTAMATE_SYNTHASE_FERREDOXIN_RXN_p_p4_GC	0
GLUTAMATE_SYNTHASE_FERREDOXIN_RXN_p_p4_MC	0
GLUTAMATE_SYNTHASE_FERREDOXIN_RXN_p_p5_GC	0
GLUTAMATE_SYNTHASE_FERREDOXIN_RXN_p_p5_MC	0
GLUTAMATE_SYNTHASE_FERREDOXIN_RXN_p_p6_GC	0
GLUTAMATE_SYNTHASE_FERREDOXIN_RXN_p_p6_MC	0
GLUTAMATE_SYNTHASE_NADH_RXN_p_p1_GC	0
GLUTAMATE_SYNTHASE_NADH_RXN_p_p1_MC	0
GLUTAMATE_SYNTHASE_NADH_RXN_p_p2_GC	0
GLUTAMATE_SYNTHASE_NADH_RXN_p_p2_MC	0
GLUTAMATE_SYNTHASE_NADH_RXN_p_p3_GC	0
GLUTAMATE_SYNTHASE_NADH_RXN_p_p3_MC	0
GLUTAMATE_SYNTHASE_NADH_RXN_p_p4_GC	0
GLUTAMATE_SYNTHASE_NADH_RXN_p_p4_MC	0
GLUTAMATE_SYNTHASE_NADH_RXN_p_p5_GC	0
GLUTAMATE_SYNTHASE_NADH_RXN_p_p5_MC	0
GLUTAMATE_SYNTHASE_NADH_RXN_p_p6_GC	0
GLUTAMATE_SYNTHASE_NADH_RXN_p_p6_MC	0
GLUTAMIDOTRANS_RXN_p_p1_GC	0
GLUTAMIDOTRANS_RXN_p_p1_MC	3.1868e-05
GLUTAMIDOTRANS_RXN_p_p2_GC	0
GLUTAMIDOTRANS_RXN_p_p2_MC	0.00031868
GLUTAMIDOTRANS_RXN_p_p3_GC	0
GLUTAMIDOTRANS_RXN_p_p3_MC	3.1868e-05
GLUTAMIDOTRANS_RXN_p_p4_GC	0
GLUTAMIDOTRANS_RXN_p_p4_MC	1.06227e-05
GLUTAMIDOTRANS_RXN_p_p5_GC	0
GLUTAMIDOTRANS_RXN_p_p5_MC	0.000106227
GLUTAMIDOTRANS_RXN_p_p6_GC	0
GLUTAMIDOTRANS_RXN_p_p6_MC	1.06227e-05
GLUTAMINESYN_RXN_c_p1_GC	0
GLUTAMINESYN_RXN_c_p1_MC	0
GLUTAMINESYN_RXN_c_p2_GC	0
GLUTAMINESYN_RXN_c_p2_MC	0
GLUTAMINESYN_RXN_c_p3_GC	0
GLUTAMINESYN_RXN_c_p3_MC	0
GLUTAMINESYN_RXN_c_p4_GC	0
GLUTAMINESYN_RXN_c_p4_MC	0
GLUTAMINESYN_RXN_c_p5_GC	0
GLUTAMINESYN_RXN_c_p5_MC	0
GLUTAMINESYN_RXN_c_p6_GC	0
GLUTAMINESYN_RXN_c_p6_MC	0
GLUTAMINESYN_RXN_m_p1_GC	0
GLUTAMINESYN_RXN_m_p1_MC	0.00183284
GLUTAMINESYN_RXN_m_p2_GC	0
GLUTAMINESYN_RXN_m_p2_MC	2.29316
GLUTAMINESYN_RXN_m_p3_GC	0
GLUTAMINESYN_RXN_m_p3_MC	0.0228613
GLUTAMINESYN_RXN_m_p4_GC	0
GLUTAMINESYN_RXN_m_p4_MC	0.00062157
GLUTAMINESYN_RXN_m_p5_GC	0
GLUTAMINESYN_RXN_m_p5_MC	0.0062157
GLUTAMINESYN_RXN_m_p6_GC	0
GLUTAMINESYN_RXN_m_p6_MC	0.00062157
GLUTAMINESYN_RXN_p_p1_GC	0
GLUTAMINESYN_RXN_p_p1_MC	0.0720591
GLUTAMINESYN_RXN_p_p2_GC	1.89129
GLUTAMINESYN_RXN_p_p2_MC	0.124298
GLUTAMINESYN_RXN_p_p3_GC	0
GLUTAMINESYN_RXN_p_p3_MC	0.000503859
GLUTAMINESYN_RXN_p_p4_GC	0
GLUTAMINESYN_RXN_p_p4_MC	0
GLUTAMINESYN_RXN_p_p5_GC	0
GLUTAMINESYN_RXN_p_p5_MC	0
GLUTAMINESYN_RXN_p_p6_GC	0
GLUTAMINESYN_RXN_p_p6_MC	0
GLUTAMINE_TRNA_LIGASE_RXN_c_p1_GC	0
GLUTAMINE_TRNA_LIGASE_RXN_c_p1_MC	0
GLUTAMINE_TRNA_LIGASE_RXN_c_p2_GC	0
GLUTAMINE_TRNA_LIGASE_RXN_c_p2_MC	0
GLUTAMINE_TRNA_LIGASE_RXN_c_p3_GC	0
GLUTAMINE_TRNA_LIGASE_RXN_c_p3_MC	0
GLUTAMINE_TRNA_LIGASE_RXN_c_p4_GC	0
GLUTAMINE_TRNA_LIGASE_RXN_c_p4_MC	0
GLUTAMINE_TRNA_LIGASE_RXN_c_p5_GC	0
GLUTAMINE_TRNA_LIGASE_RXN_c_p5_MC	0
GLUTAMINE_TRNA_LIGASE_RXN_c_p6_GC	0
GLUTAMINE_TRNA_LIGASE_RXN_c_p6_MC	0
GLUTARYL_COA_DEHYDROG_RXN_m_p1_GC	0
GLUTARYL_COA_DEHYDROG_RXN_m_p1_MC	0
GLUTARYL_COA_DEHYDROG_RXN_m_p2_GC	0
GLUTARYL_COA_DEHYDROG_RXN_m_p2_MC	0
GLUTARYL_COA_DEHYDROG_RXN_m_p3_GC	0
GLUTARYL_COA_DEHYDROG_RXN_m_p3_MC	0
GLUTARYL_COA_DEHYDROG_RXN_m_p4_GC	0
GLUTARYL_COA_DEHYDROG_RXN_m_p4_MC	0
GLUTARYL_COA_DEHYDROG_RXN_m_p5_GC	0
GLUTARYL_COA_DEHYDROG_RXN_m_p5_MC	0
GLUTARYL_COA_DEHYDROG_RXN_m_p6_GC	0
GLUTARYL_COA_DEHYDROG_RXN_m_p6_MC	0
GLUTATHIONE_PEROXIDASE_RXN_p_p1_GC	0
GLUTATHIONE_PEROXIDASE_RXN_p_p1_MC	0
GLUTATHIONE_PEROXIDASE_RXN_p_p2_GC	0
GLUTATHIONE_PEROXIDASE_RXN_p_p2_MC	0
GLUTATHIONE_PEROXIDASE_RXN_p_p3_GC	0
GLUTATHIONE_PEROXIDASE_RXN_p_p3_MC	0
GLUTATHIONE_PEROXIDASE_RXN_p_p4_GC	0
GLUTATHIONE_PEROXIDASE_RXN_p_p4_MC	0
GLUTATHIONE_PEROXIDASE_RXN_p_p5_GC	0
GLUTATHIONE_PEROXIDASE_RXN_p_p5_MC	0
GLUTATHIONE_PEROXIDASE_RXN_p_p6_GC	0
GLUTATHIONE_PEROXIDASE_RXN_p_p6_MC	0
GLUTATHIONE_REDUCT_NADPH_RXN_m_p1_GC	0
GLUTATHIONE_REDUCT_NADPH_RXN_m_p1_MC	0
GLUTATHIONE_REDUCT_NADPH_RXN_m_p2_GC	0
GLUTATHIONE_REDUCT_NADPH_RXN_m_p2_MC	0
GLUTATHIONE_REDUCT_NADPH_RXN_m_p3_GC	0
GLUTATHIONE_REDUCT_NADPH_RXN_m_p3_MC	0
GLUTATHIONE_REDUCT_NADPH_RXN_m_p4_GC	0
GLUTATHIONE_REDUCT_NADPH_RXN_m_p4_MC	0
GLUTATHIONE_REDUCT_NADPH_RXN_m_p5_GC	0
GLUTATHIONE_REDUCT_NADPH_RXN_m_p5_MC	0
GLUTATHIONE_REDUCT_NADPH_RXN_m_p6_GC	0
GLUTATHIONE_REDUCT_NADPH_RXN_m_p6_MC	0
GLUTATHIONE_REDUCT_NADPH_RXN_p_p1_GC	0
GLUTATHIONE_REDUCT_NADPH_RXN_p_p1_MC	6.37361e-05
GLUTATHIONE_REDUCT_NADPH_RXN_p_p2_GC	0
GLUTATHIONE_REDUCT_NADPH_RXN_p_p2_MC	0.000956041
GLUTATHIONE_REDUCT_NADPH_RXN_p_p3_GC	0
GLUTATHIONE_REDUCT_NADPH_RXN_p_p3_MC	0
GLUTATHIONE_REDUCT_NADPH_RXN_p_p4_GC	0
GLUTATHIONE_REDUCT_NADPH_RXN_p_p4_MC	0
GLUTATHIONE_REDUCT_NADPH_RXN_p_p5_GC	0
GLUTATHIONE_REDUCT_NADPH_RXN_p_p5_MC	0
GLUTATHIONE_REDUCT_NADPH_RXN_p_p6_GC	0
GLUTATHIONE_REDUCT_NADPH_RXN_p_p6_MC	0
GLUTDECARBOX_RXN_c_p1_GC	0
GLUTDECARBOX_RXN_c_p1_MC	0.000174844
GLUTDECARBOX_RXN_c_p2_GC	0
GLUTDECARBOX_RXN_c_p2_MC	0.00174844
GLUTDECARBOX_RXN_c_p3_GC	0
GLUTDECARBOX_RXN_c_p3_MC	0.000174844
GLUTDECARBOX_RXN_c_p4_GC	0
GLUTDECARBOX_RXN_c_p4_MC	5.82812e-05
GLUTDECARBOX_RXN_c_p5_GC	0
GLUTDECARBOX_RXN_c_p5_MC	0.000582812
GLUTDECARBOX_RXN_c_p6_GC	0
GLUTDECARBOX_RXN_c_p6_MC	5.82812e-05
GLUTKIN_RXN_c_p1_GC	0
GLUTKIN_RXN_c_p1_MC	3.1868e-05
GLUTKIN_RXN_c_p2_GC	0
GLUTKIN_RXN_c_p2_MC	0.00031868
GLUTKIN_RXN_c_p3_GC	0
GLUTKIN_RXN_c_p3_MC	0.0168444
GLUTKIN_RXN_c_p4_GC	0
GLUTKIN_RXN_c_p4_MC	0
GLUTKIN_RXN_c_p5_GC	0
GLUTKIN_RXN_c_p5_MC	0
GLUTKIN_RXN_c_p6_GC	0
GLUTKIN_RXN_c_p6_MC	0
GLUTSEMIALDEHYDROG_RXN_c_p1_GC	0
GLUTSEMIALDEHYDROG_RXN_c_p1_MC	3.1868e-05
GLUTSEMIALDEHYDROG_RXN_c_p2_GC	0
GLUTSEMIALDEHYDROG_RXN_c_p2_MC	0.00031868
GLUTSEMIALDEHYDROG_RXN_c_p3_GC	0
GLUTSEMIALDEHYDROG_RXN_c_p3_MC	0.0168444
GLUTSEMIALDEHYDROG_RXN_c_p4_GC	0
GLUTSEMIALDEHYDROG_RXN_c_p4_MC	0
GLUTSEMIALDEHYDROG_RXN_c_p5_GC	0
GLUTSEMIALDEHYDROG_RXN_c_p5_MC	0
GLUTSEMIALDEHYDROG_RXN_c_p6_GC	0
GLUTSEMIALDEHYDROG_RXN_c_p6_MC	0
GLY3KIN_RXN_p_p1_GC	0
GLY3KIN_RXN_p_p1_MC	0.0639871
GLY3KIN_RXN_p_p2_GC	1.89129
GLY3KIN_RXN_p_p2_MC	2.24907
GLY3KIN_RXN_p_p3_GC	0
GLY3KIN_RXN_p_p3_MC	0.0619436
GLY3KIN_RXN_p_p4_GC	0
GLY3KIN_RXN_p_p4_MC	0
GLY3KIN_RXN_p_p5_GC	0
GLY3KIN_RXN_p_p5_MC	0
GLY3KIN_RXN_p_p6_GC	0
GLY3KIN_RXN_p_p6_MC	0
GLYC3PDEHYDROGBIOSYN_RXN_c_p1_GC	0
GLYC3PDEHYDROGBIOSYN_RXN_c_p1_MC	0
GLYC3PDEHYDROGBIOSYN_RXN_c_p2_GC	0
GLYC3PDEHYDROGBIOSYN_RXN_c_p2_MC	0
GLYC3PDEHYDROGBIOSYN_RXN_c_p3_GC	0
GLYC3PDEHYDROGBIOSYN_RXN_c_p3_MC	0
GLYC3PDEHYDROGBIOSYN_RXN_c_p4_GC	0
GLYC3PDEHYDROGBIOSYN_RXN_c_p4_MC	0
GLYC3PDEHYDROGBIOSYN_RXN_c_p5_GC	0
GLYC3PDEHYDROGBIOSYN_RXN_c_p5_MC	0
GLYC3PDEHYDROGBIOSYN_RXN_c_p6_GC	0
GLYC3PDEHYDROGBIOSYN_RXN_c_p6_MC	0
GLYCERATE_GLYCOLLATE_pc_p1_GC	0
GLYCERATE_GLYCOLLATE_pc_p1_MC	0.0639871
GLYCERATE_GLYCOLLATE_pc_p2_GC	1.89129
GLYCERATE_GLYCOLLATE_pc_p2_MC	2.24907
GLYCERATE_GLYCOLLATE_pc_p3_GC	0
GLYCERATE_GLYCOLLATE_pc_p3_MC	0.0619436
GLYCERATE_GLYCOLLATE_pc_p4_GC	0
GLYCERATE_GLYCOLLATE_pc_p4_MC	0
GLYCERATE_GLYCOLLATE_pc_p5_GC	0
GLYCERATE_GLYCOLLATE_pc_p5_MC	0
GLYCERATE_GLYCOLLATE_pc_p6_GC	0
GLYCERATE_GLYCOLLATE_pc_p6_MC	0
GLYCEROL_3P_pc_p1_GC	0
GLYCEROL_3P_pc_p1_MC	0
GLYCEROL_3P_pc_p2_GC	0
GLYCEROL_3P_pc_p2_MC	0
GLYCEROL_3P_pc_p3_GC	0
GLYCEROL_3P_pc_p3_MC	0
GLYCEROL_3P_pc_p4_GC	0
GLYCEROL_3P_pc_p4_MC	0
GLYCEROL_3P_pc_p5_GC	0
GLYCEROL_3P_pc_p5_MC	0
GLYCEROL_3P_pc_p6_GC	0
GLYCEROL_3P_pc_p6_MC	0
GLYCINE_AMINOTRANSFERASE_RXN_x_p1_GC	0
GLYCINE_AMINOTRANSFERASE_RXN_x_p1_MC	0.0636848
GLYCINE_AMINOTRANSFERASE_RXN_x_p2_GC	1.89129
GLYCINE_AMINOTRANSFERASE_RXN_x_p2_MC	2.33699
GLYCINE_AMINOTRANSFERASE_RXN_x_p3_GC	0
GLYCINE_AMINOTRANSFERASE_RXN_x_p3_MC	-0.0063281
GLYCINE_AMINOTRANSFERASE_RXN_x_p4_GC	0
GLYCINE_AMINOTRANSFERASE_RXN_x_p4_MC	0
GLYCINE_AMINOTRANSFERASE_RXN_x_p5_GC	0
GLYCINE_AMINOTRANSFERASE_RXN_x_p5_MC	0
GLYCINE_AMINOTRANSFERASE_RXN_x_p6_GC	0
GLYCINE_AMINOTRANSFERASE_RXN_x_p6_MC	0
GLYCINE_TRNA_LIGASE_RXN_c_p1_GC	0
GLYCINE_TRNA_LIGASE_RXN_c_p1_MC	0
GLYCINE_TRNA_LIGASE_RXN_c_p2_GC	0
GLYCINE_TRNA_LIGASE_RXN_c_p2_MC	0
GLYCINE_TRNA_LIGASE_RXN_c_p3_GC	0
GLYCINE_TRNA_LIGASE_RXN_c_p3_MC	0
GLYCINE_TRNA_LIGASE_RXN_c_p4_GC	0
GLYCINE_TRNA_LIGASE_RXN_c_p4_MC	0
GLYCINE_TRNA_LIGASE_RXN_c_p5_GC	0
GLYCINE_TRNA_LIGASE_RXN_c_p5_MC	0
GLYCINE_TRNA_LIGASE_RXN_c_p6_GC	0
GLYCINE_TRNA_LIGASE_RXN_c_p6_MC	0
GLYCOGENSYN_RXN_p_p1_GC	0
GLYCOGENSYN_RXN_p_p1_MC	0
GLYCOGENSYN_RXN_p_p2_GC	2.17441
GLYCOGENSYN_RXN_p_p2_MC	1.09879
GLYCOGENSYN_RXN_p_p3_GC	2.31426
GLYCOGENSYN_RXN_p_p3_MC	0
GLYCOGENSYN_RXN_p_p4_GC	0
GLYCOGENSYN_RXN_p_p4_MC	0
GLYCOGENSYN_RXN_p_p5_GC	0
GLYCOGENSYN_RXN_p_p5_MC	0
GLYCOGENSYN_RXN_p_p6_GC	0
GLYCOGENSYN_RXN_p_p6_MC	0
GLYCOLLATE_pc_p1_GC	0
GLYCOLLATE_pc_p1_MC	0.0636848
GLYCOLLATE_pc_p2_GC	-0.419533
GLYCOLLATE_pc_p2_MC	2.33699
GLYCOLLATE_pc_p3_GC	0
GLYCOLLATE_pc_p3_MC	-0.0063281
GLYCOLLATE_pc_p4_GC	0
GLYCOLLATE_pc_p4_MC	0
GLYCOLLATE_pc_p5_GC	0
GLYCOLLATE_pc_p5_MC	0
GLYCOLLATE_pc_p6_GC	0
GLYCOLLATE_pc_p6_MC	0
GLYOHMETRANS_RXN_c_p1_GC	0
GLYOHMETRANS_RXN_c_p1_MC	0
GLYOHMETRANS_RXN_c_p2_GC	0
GLYOHMETRANS_RXN_c_p2_MC	0
GLYOHMETRANS_RXN_c_p3_GC	0
GLYOHMETRANS_RXN_c_p3_MC	0
GLYOHMETRANS_RXN_c_p4_GC	0
GLYOHMETRANS_RXN_c_p4_MC	0
GLYOHMETRANS_RXN_c_p5_GC	0
GLYOHMETRANS_RXN_c_p5_MC	0
GLYOHMETRANS_RXN_c_p6_GC	0
GLYOHMETRANS_RXN_c_p6_MC	0
GLYOHMETRANS_RXN_m_p1_GC	0
GLYOHMETRANS_RXN_m_p1_MC	-0.0643841
GLYOHMETRANS_RXN_m_p2_GC	-1.89129
GLYOHMETRANS_RXN_m_p2_MC	-2.29236
GLYOHMETRANS_RXN_m_p3_GC	0
GLYOHMETRANS_RXN_m_p3_MC	-0.0234022
GLYOHMETRANS_RXN_m_p4_GC	0
GLYOHMETRANS_RXN_m_p4_MC	-0.000100485
GLYOHMETRANS_RXN_m_p5_GC	0
GLYOHMETRANS_RXN_m_p5_MC	-0.00100485
GLYOHMETRANS_RXN_m_p6_GC	0
GLYOHMETRANS_RXN_m_p6_MC	-0.000100485
GLYOHMETRANS_RXN_p_p1_GC	0
GLYOHMETRANS_RXN_p_p1_MC	0
GLYOHMETRANS_RXN_p_p2_GC	0
GLYOHMETRANS_RXN_p_p2_MC	0
GLYOHMETRANS_RXN_p_p3_GC	0
GLYOHMETRANS_RXN_p_p3_MC	0
GLYOHMETRANS_RXN_p_p4_GC	0
GLYOHMETRANS_RXN_p_p4_MC	0
GLYOHMETRANS_RXN_p_p5_GC	0
GLYOHMETRANS_RXN_p_p5_MC	0
GLYOHMETRANS_RXN_p_p6_GC	0
GLYOHMETRANS_RXN_p_p6_MC	0
GLYRIBONUCSYN_RXN_p_p1_GC	0
GLYRIBONUCSYN_RXN_p_p1_MC	0
GLYRIBONUCSYN_RXN_p_p2_GC	0
GLYRIBONUCSYN_RXN_p_p2_MC	0
GLYRIBONUCSYN_RXN_p_p3_GC	0
GLYRIBONUCSYN_RXN_p_p3_MC	0
GLYRIBONUCSYN_RXN_p_p4_GC	0
GLYRIBONUCSYN_RXN_p_p4_MC	0
GLYRIBONUCSYN_RXN_p_p5_GC	0
GLYRIBONUCSYN_RXN_p_p5_MC	0
GLYRIBONUCSYN_RXN_p_p6_GC	0
GLYRIBONUCSYN_RXN_p_p6_MC	0
GLY_PROTON_rev_vc_p1_GC	0
GLY_PROTON_rev_vc_p1_MC	0
GLY_PROTON_rev_vc_p2_GC	0
GLY_PROTON_rev_vc_p2_MC	0
GLY_PROTON_rev_vc_p3_GC	0
GLY_PROTON_rev_vc_p3_MC	0
GLY_PROTON_rev_vc_p4_GC	0
GLY_PROTON_rev_vc_p4_MC	0.000740142
GLY_PROTON_rev_vc_p5_GC	0
GLY_PROTON_rev_vc_p5_MC	0.00740142
GLY_PROTON_rev_vc_p6_GC	0
GLY_PROTON_rev_vc_p6_MC	0.000740142
GLY_PROTON_vc_p1_GC	0
GLY_PROTON_vc_p1_MC	0
GLY_PROTON_vc_p2_GC	0
GLY_PROTON_vc_p2_MC	0
GLY_PROTON_vc_p3_GC	0
GLY_PROTON_vc_p3_MC	0.00888171
GLY_PROTON_vc_p4_GC	0
GLY_PROTON_vc_p4_MC	0
GLY_PROTON_vc_p5_GC	0
GLY_PROTON_vc_p5_MC	0
GLY_PROTON_vc_p6_GC	0
GLY_PROTON_vc_p6_MC	0
GLY_day_night_storage_GC	0
GLY_day_night_storage_MC	0.00888171
GLY_mc_p1_GC	0
GLY_mc_p1_MC	-0.128832
GLY_mc_p2_GC	-3.78258
GLY_mc_p2_MC	-4.58551
GLY_mc_p3_GC	0
GLY_mc_p3_MC	-0.0468362
GLY_mc_p4_GC	0
GLY_mc_p4_MC	-0.000722055
GLY_mc_p5_GC	0
GLY_mc_p5_MC	-0.00722055
GLY_mc_p6_GC	0
GLY_mc_p6_MC	-0.000722055
GLY_p1p2_storage_GC	0
GLY_p1p2_storage_MC	0
GLY_p2p3_storage_GC	0
GLY_p2p3_storage_MC	0
GLY_p4p5_storage_GC	0
GLY_p4p5_storage_MC	0.00814156
GLY_p5p6_storage_GC	0
GLY_p5p6_storage_MC	0.000740142
GLY_pc_p1_GC	0
GLY_pc_p1_MC	0
GLY_pc_p2_GC	0
GLY_pc_p2_MC	0
GLY_pc_p3_GC	0
GLY_pc_p3_MC	0
GLY_pc_p4_GC	0
GLY_pc_p4_MC	0
GLY_pc_p5_GC	0
GLY_pc_p5_MC	0
GLY_pc_p6_GC	0
GLY_pc_p6_MC	0
GLY_xc_p1_GC	0
GLY_xc_p1_MC	0.127672
GLY_xc_p2_GC	3.78258
GLY_xc_p2_MC	4.58606
GLY_xc_p3_GC	0
GLY_xc_p3_MC	0.0556155
GLY_xc_p4_GC	0
GLY_xc_p4_MC	0
GLY_xc_p5_GC	0
GLY_xc_p5_MC	0
GLY_xc_p6_GC	0
GLY_xc_p6_MC	0
GMP_SYN_GLUT_RXN_c_p1_GC	0
GMP_SYN_GLUT_RXN_c_p1_MC	0
GMP_SYN_GLUT_RXN_c_p2_GC	0
GMP_SYN_GLUT_RXN_c_p2_MC	0
GMP_SYN_GLUT_RXN_c_p3_GC	0
GMP_SYN_GLUT_RXN_c_p3_MC	0
GMP_SYN_GLUT_RXN_c_p4_GC	0
GMP_SYN_GLUT_RXN_c_p4_MC	0
GMP_SYN_GLUT_RXN_c_p5_GC	0
GMP_SYN_GLUT_RXN_c_p5_MC	0
GMP_SYN_GLUT_RXN_c_p6_GC	0
GMP_SYN_GLUT_RXN_c_p6_MC	0
GMP_pc_p1_GC	0
GMP_pc_p1_MC	0
GMP_pc_p2_GC	0
GMP_pc_p2_MC	0
GMP_pc_p3_GC	0
GMP_pc_p3_MC	0
GMP_pc_p4_GC	0
GMP_pc_p4_MC	0
GMP_pc_p5_GC	0
GMP_pc_p5_MC	0
GMP_pc_p6_GC	0
GMP_pc_p6_MC	0
GPH_RXN_p_p1_GC	0
GPH_RXN_p_p1_MC	0.127672
GPH_RXN_p_p2_GC	1.47176
GPH_RXN_p_p2_MC	4.58606
GPH_RXN_p_p3_GC	0
GPH_RXN_p_p3_MC	0.0556155
GPH_RXN_p_p4_GC	0
GPH_RXN_p_p4_MC	0
GPH_RXN_p_p5_GC	0
GPH_RXN_p_p5_MC	0
GPH_RXN_p_p6_GC	0
GPH_RXN_p_p6_MC	0
GUANYL_KIN_RXN_c_p1_GC	0
GUANYL_KIN_RXN_c_p1_MC	0
GUANYL_KIN_RXN_c_p2_GC	0
GUANYL_KIN_RXN_c_p2_MC	0
GUANYL_KIN_RXN_c_p3_GC	0
GUANYL_KIN_RXN_c_p3_MC	0
GUANYL_KIN_RXN_c_p4_GC	0
GUANYL_KIN_RXN_c_p4_MC	0
GUANYL_KIN_RXN_c_p5_GC	0
GUANYL_KIN_RXN_c_p5_MC	0
GUANYL_KIN_RXN_c_p6_GC	0
GUANYL_KIN_RXN_c_p6_MC	0
GUANYL_KIN_RXN_p_p1_GC	0
GUANYL_KIN_RXN_p_p1_MC	0
GUANYL_KIN_RXN_p_p2_GC	0
GUANYL_KIN_RXN_p_p2_MC	0
GUANYL_KIN_RXN_p_p3_GC	0
GUANYL_KIN_RXN_p_p3_MC	0
GUANYL_KIN_RXN_p_p4_GC	0
GUANYL_KIN_RXN_p_p4_MC	0
GUANYL_KIN_RXN_p_p5_GC	0
GUANYL_KIN_RXN_p_p5_MC	0
GUANYL_KIN_RXN_p_p6_GC	0
GUANYL_KIN_RXN_p_p6_MC	0
Glycerate_xc_p1_GC	0
Glycerate_xc_p1_MC	0.0639871
Glycerate_xc_p2_GC	1.89129
Glycerate_xc_p2_MC	2.24907
Glycerate_xc_p3_GC	0
Glycerate_xc_p3_MC	0.0619436
Glycerate_xc_p4_GC	0
Glycerate_xc_p4_MC	0
Glycerate_xc_p5_GC	0
Glycerate_xc_p5_MC	0
Glycerate_xc_p6_GC	0
Glycerate_xc_p6_MC	0
Glycerol_biomass_p1_GC	0
Glycerol_biomass_p1_MC	0
Glycerol_biomass_p2_GC	0
Glycerol_biomass_p2_MC	0
Glycerol_biomass_p3_GC	0
Glycerol_biomass_p3_MC	0
Glycerol_biomass_p4_GC	0
Glycerol_biomass_p4_MC	0
Glycerol_biomass_p5_GC	0
Glycerol_biomass_p5_MC	0
Glycerol_biomass_p6_GC	0
Glycerol_biomass_p6_MC	0
Glycolate_xc_p1_GC	0
Glycolate_xc_p1_MC	-0.127672
Glycolate_xc_p2_GC	-1.47176
Glycolate_xc_p2_MC	-4.58606
Glycolate_xc_p3_GC	0
Glycolate_xc_p3_MC	-0.0556155
Glycolate_xc_p4_GC	0
Glycolate_xc_p4_MC	0
Glycolate_xc_p5_GC	0
Glycolate_xc_p5_MC	0
Glycolate_xc_p6_GC	0
Glycolate_xc_p6_MC	0
H2O_ec_p1_GC	0
H2O_ec_p1_MC	0.400038
H2O_ec_p2_GC	3.41368
H2O_ec_p2_MC	12.8011
H2O_ec_p3_GC	0
H2O_ec_p3_MC	0.20325
H2O_ec_p4_GC	0
H2O_ec_p4_MC	0
H2O_ec_p5_GC	0
H2O_ec_p5_MC	0
H2O_ec_p6_GC	0
H2O_ec_p6_MC	0
H2O_ec_rev_p1_GC	0.542489
H2O_ec_rev_p1_MC	0
H2O_ec_rev_p2_GC	0
H2O_ec_rev_p2_MC	0
H2O_ec_rev_p3_GC	2.77047
H2O_ec_rev_p3_MC	0
H2O_ec_rev_p4_GC	1.74051
H2O_ec_rev_p4_MC	0.172527
H2O_ec_rev_p5_GC	15.4348
H2O_ec_rev_p5_MC	1.70946
H2O_ec_rev_p6_GC	1.3461
H2O_ec_rev_p6_MC	0.170048
H2O_mc_p1_GC	5.73213
H2O_mc_p1_MC	0.903453
H2O_mc_p2_GC	58.8081
H2O_mc_p2_MC	16.0923
H2O_mc_p3_GC	9.39322
H2O_mc_p3_MC	0.745262
H2O_mc_p4_GC	6.52045
H2O_mc_p4_MC	0.810506
H2O_mc_p5_GC	63.1853
H2O_mc_p5_MC	8.43414
H2O_mc_p6_GC	6.41642
H2O_mc_p6_MC	0.795668
H2O_pc_p1_GC	1.12955
H2O_pc_p1_MC	-0.418454
H2O_pc_p2_GC	0
H2O_pc_p2_MC	-22.4022
H2O_pc_p3_GC	-0.551319
H2O_pc_p3_MC	-0.0483693
H2O_pc_p4_GC	0.329047
H2O_pc_p4_MC	0.0370495
H2O_pc_p5_GC	3.29047
H2O_pc_p5_MC	0.370495
H2O_pc_p6_GC	0.329047
H2O_pc_p6_MC	0.0370495
H2O_tx_p1	0.400038
H2O_tx_p1_GC	0
H2O_tx_p1_MC	0.400038
H2O_tx_p1_transpiration	0.369553
H2O_tx_p2	16.2148
H2O_tx_p2_GC	3.41368
H2O_tx_p2_MC	12.8011
H2O_tx_p2_transpiration	23.7771
H2O_tx_p3	0.20325
H2O_tx_p3_GC	0
H2O_tx_p3_MC	0.20325
H2O_tx_p3_transpiration	0.194383
H2O_tx_p4	0
H2O_tx_p4_GC	0
H2O_tx_p4_MC	0
H2O_tx_p4_transpiration	0
H2O_tx_p5	0
H2O_tx_p5_GC	0
H2O_tx_p5_MC	0
H2O_tx_p5_transpiration	0
H2O_tx_p6	0
H2O_tx_p6_GC	0
H2O_tx_p6_MC	0
H2O_tx_p6_transpiration	0
H2O_tx_rev_p1	0.542489
H2O_tx_rev_p1_GC	0.542489
H2O_tx_rev_p1_MC	0
H2O_tx_rev_p1_transpiration	0.369553
H2O_tx_rev_p2	0
H2O_tx_rev_p2_GC	0
H2O_tx_rev_p2_MC	0
H2O_tx_rev_p2_transpiration	23.7771
H2O_tx_rev_p3	2.77047
H2O_tx_rev_p3_GC	2.77047
H2O_tx_rev_p3_MC	0
H2O_tx_rev_p3_transpiration	0.194383
H2O_tx_rev_p4	1.91303
H2O_tx_rev_p4_GC	1.74051
H2O_tx_rev_p4_MC	0.172527
H2O_tx_rev_p4_transpiration	0
H2O_tx_rev_p5	17.1442
H2O_tx_rev_p5_GC	15.4348
H2O_tx_rev_p5_MC	1.70946
H2O_tx_rev_p5_transpiration	0
H2O_tx_rev_p6	1.51615
H2O_tx_rev_p6_GC	1.3461
H2O_tx_rev_p6_MC	0.170048
H2O_tx_rev_p6_transpiration	0
H2O_xc_p1_GC	0
H2O_xc_p1_MC	0.127672
H2O_xc_p2_GC	1.47176
H2O_xc_p2_MC	4.58606
H2O_xc_p3_GC	0
H2O_xc_p3_MC	0.0556155
H2O_xc_p4_GC	0
H2O_xc_p4_MC	0
H2O_xc_p5_GC	0
H2O_xc_p5_MC	0
H2O_xc_p6_GC	0
H2O_xc_p6_MC	0
HEXOKINASE_RXN_MANNOSE_c_p1_GC	0
HEXOKINASE_RXN_MANNOSE_c_p1_MC	0
HEXOKINASE_RXN_MANNOSE_c_p2_GC	0
HEXOKINASE_RXN_MANNOSE_c_p2_MC	0
HEXOKINASE_RXN_MANNOSE_c_p3_GC	0
HEXOKINASE_RXN_MANNOSE_c_p3_MC	0
HEXOKINASE_RXN_MANNOSE_c_p4_GC	0
HEXOKINASE_RXN_MANNOSE_c_p4_MC	0
HEXOKINASE_RXN_MANNOSE_c_p5_GC	0
HEXOKINASE_RXN_MANNOSE_c_p5_MC	0
HEXOKINASE_RXN_MANNOSE_c_p6_GC	0
HEXOKINASE_RXN_MANNOSE_c_p6_MC	0
HISTALDEHYD_RXN_p_p1_GC	0
HISTALDEHYD_RXN_p_p1_MC	0
HISTALDEHYD_RXN_p_p2_GC	0
HISTALDEHYD_RXN_p_p2_MC	0
HISTALDEHYD_RXN_p_p3_GC	0
HISTALDEHYD_RXN_p_p3_MC	0
HISTALDEHYD_RXN_p_p4_GC	0
HISTALDEHYD_RXN_p_p4_MC	0
HISTALDEHYD_RXN_p_p5_GC	0
HISTALDEHYD_RXN_p_p5_MC	0
HISTALDEHYD_RXN_p_p6_GC	0
HISTALDEHYD_RXN_p_p6_MC	0
HISTAMINOTRANS_RXN_p_p1_GC	0
HISTAMINOTRANS_RXN_p_p1_MC	3.1868e-05
HISTAMINOTRANS_RXN_p_p2_GC	0
HISTAMINOTRANS_RXN_p_p2_MC	0.00031868
HISTAMINOTRANS_RXN_p_p3_GC	0
HISTAMINOTRANS_RXN_p_p3_MC	3.1868e-05
HISTAMINOTRANS_RXN_p_p4_GC	0
HISTAMINOTRANS_RXN_p_p4_MC	1.06227e-05
HISTAMINOTRANS_RXN_p_p5_GC	0
HISTAMINOTRANS_RXN_p_p5_MC	0.000106227
HISTAMINOTRANS_RXN_p_p6_GC	0
HISTAMINOTRANS_RXN_p_p6_MC	1.06227e-05
HISTCYCLOHYD_RXN_p_p1_GC	0
HISTCYCLOHYD_RXN_p_p1_MC	3.1868e-05
HISTCYCLOHYD_RXN_p_p2_GC	0
HISTCYCLOHYD_RXN_p_p2_MC	0.00031868
HISTCYCLOHYD_RXN_p_p3_GC	0
HISTCYCLOHYD_RXN_p_p3_MC	3.1868e-05
HISTCYCLOHYD_RXN_p_p4_GC	0
HISTCYCLOHYD_RXN_p_p4_MC	1.06227e-05
HISTCYCLOHYD_RXN_p_p5_GC	0
HISTCYCLOHYD_RXN_p_p5_MC	0.000106227
HISTCYCLOHYD_RXN_p_p6_GC	0
HISTCYCLOHYD_RXN_p_p6_MC	1.06227e-05
HISTIDINE_TRNA_LIGASE_RXN_c_p1_GC	0
HISTIDINE_TRNA_LIGASE_RXN_c_p1_MC	0
HISTIDINE_TRNA_LIGASE_RXN_c_p2_GC	0
HISTIDINE_TRNA_LIGASE_RXN_c_p2_MC	0
HISTIDINE_TRNA_LIGASE_RXN_c_p3_GC	0
HISTIDINE_TRNA_LIGASE_RXN_c_p3_MC	0
HISTIDINE_TRNA_LIGASE_RXN_c_p4_GC	0
HISTIDINE_TRNA_LIGASE_RXN_c_p4_MC	0
HISTIDINE_TRNA_LIGASE_RXN_c_p5_GC	0
HISTIDINE_TRNA_LIGASE_RXN_c_p5_MC	0
HISTIDINE_TRNA_LIGASE_RXN_c_p6_GC	0
HISTIDINE_TRNA_LIGASE_RXN_c_p6_MC	0
HISTIDPHOS_RXN_p_p1_GC	0
HISTIDPHOS_RXN_p_p1_MC	3.1868e-05
HISTIDPHOS_RXN_p_p2_GC	0
HISTIDPHOS_RXN_p_p2_MC	0.00031868
HISTIDPHOS_RXN_p_p3_GC	0
HISTIDPHOS_RXN_p_p3_MC	3.1868e-05
HISTIDPHOS_RXN_p_p4_GC	0
HISTIDPHOS_RXN_p_p4_MC	1.06227e-05
HISTIDPHOS_RXN_p_p5_GC	0
HISTIDPHOS_RXN_p_p5_MC	0.000106227
HISTIDPHOS_RXN_p_p6_GC	0
HISTIDPHOS_RXN_p_p6_MC	1.06227e-05
HISTOLDEHYD_RXN_p_p1_GC	0
HISTOLDEHYD_RXN_p_p1_MC	0
HISTOLDEHYD_RXN_p_p2_GC	0
HISTOLDEHYD_RXN_p_p2_MC	0
HISTOLDEHYD_RXN_p_p3_GC	0
HISTOLDEHYD_RXN_p_p3_MC	0
HISTOLDEHYD_RXN_p_p4_GC	0
HISTOLDEHYD_RXN_p_p4_MC	0
HISTOLDEHYD_RXN_p_p5_GC	0
HISTOLDEHYD_RXN_p_p5_MC	0
HISTOLDEHYD_RXN_p_p6_GC	0
HISTOLDEHYD_RXN_p_p6_MC	0
HISTPRATPHYD_RXN_p_p1_GC	0
HISTPRATPHYD_RXN_p_p1_MC	3.1868e-05
HISTPRATPHYD_RXN_p_p2_GC	0
HISTPRATPHYD_RXN_p_p2_MC	0.00031868
HISTPRATPHYD_RXN_p_p3_GC	0
HISTPRATPHYD_RXN_p_p3_MC	3.1868e-05
HISTPRATPHYD_RXN_p_p4_GC	0
HISTPRATPHYD_RXN_p_p4_MC	1.06227e-05
HISTPRATPHYD_RXN_p_p5_GC	0
HISTPRATPHYD_RXN_p_p5_MC	0.000106227
HISTPRATPHYD_RXN_p_p6_GC	0
HISTPRATPHYD_RXN_p_p6_MC	1.06227e-05
HIS_CITRULLINE_mc_p1_GC	0
HIS_CITRULLINE_mc_p1_MC	0
HIS_CITRULLINE_mc_p2_GC	0
HIS_CITRULLINE_mc_p2_MC	0
HIS_CITRULLINE_mc_p3_GC	0
HIS_CITRULLINE_mc_p3_MC	0
HIS_CITRULLINE_mc_p4_GC	0
HIS_CITRULLINE_mc_p4_MC	0
HIS_CITRULLINE_mc_p5_GC	0
HIS_CITRULLINE_mc_p5_MC	0
HIS_CITRULLINE_mc_p6_GC	0
HIS_CITRULLINE_mc_p6_MC	0
HIS_ORNITHINE_mc_p1_GC	0
HIS_ORNITHINE_mc_p1_MC	0
HIS_ORNITHINE_mc_p2_GC	0
HIS_ORNITHINE_mc_p2_MC	0
HIS_ORNITHINE_mc_p3_GC	0
HIS_ORNITHINE_mc_p3_MC	0
HIS_ORNITHINE_mc_p4_GC	0
HIS_ORNITHINE_mc_p4_MC	0
HIS_ORNITHINE_mc_p5_GC	0
HIS_ORNITHINE_mc_p5_MC	0
HIS_ORNITHINE_mc_p6_GC	0
HIS_ORNITHINE_mc_p6_MC	0
HIS_PROTON_rev_vc_p1_GC	0
HIS_PROTON_rev_vc_p1_MC	0
HIS_PROTON_rev_vc_p2_GC	0
HIS_PROTON_rev_vc_p2_MC	0
HIS_PROTON_rev_vc_p3_GC	0
HIS_PROTON_rev_vc_p3_MC	0
HIS_PROTON_rev_vc_p4_GC	0
HIS_PROTON_rev_vc_p4_MC	0
HIS_PROTON_rev_vc_p5_GC	0
HIS_PROTON_rev_vc_p5_MC	0
HIS_PROTON_rev_vc_p6_GC	0
HIS_PROTON_rev_vc_p6_MC	0
HIS_PROTON_vc_p1_GC	0
HIS_PROTON_vc_p1_MC	0
HIS_PROTON_vc_p2_GC	0
HIS_PROTON_vc_p2_MC	0
HIS_PROTON_vc_p3_GC	0
HIS_PROTON_vc_p3_MC	0
HIS_PROTON_vc_p4_GC	0
HIS_PROTON_vc_p4_MC	0
HIS_PROTON_vc_p5_GC	0
HIS_PROTON_vc_p5_MC	0
HIS_PROTON_vc_p6_GC	0
HIS_PROTON_vc_p6_MC	0
HIS_pc_p1_GC	0
HIS_pc_p1_MC	3.1868e-05
HIS_pc_p2_GC	0
HIS_pc_p2_MC	0.00031868
HIS_pc_p3_GC	0
HIS_pc_p3_MC	3.1868e-05
HIS_pc_p4_GC	0
HIS_pc_p4_MC	1.06227e-05
HIS_pc_p5_GC	0
HIS_pc_p5_MC	0.000106227
HIS_pc_p6_GC	0
HIS_pc_p6_MC	1.06227e-05
HMBPP_synthesis_p_p1_GC	0
HMBPP_synthesis_p_p1_MC	0
HMBPP_synthesis_p_p2_GC	0
HMBPP_synthesis_p_p2_MC	0
HMBPP_synthesis_p_p3_GC	0
HMBPP_synthesis_p_p3_MC	0
HMBPP_synthesis_p_p4_GC	0
HMBPP_synthesis_p_p4_MC	0
HMBPP_synthesis_p_p5_GC	0
HMBPP_synthesis_p_p5_MC	0
HMBPP_synthesis_p_p6_GC	0
HMBPP_synthesis_p_p6_MC	0
HOMOCYSMETB12_RXN_c_p1_GC	0
HOMOCYSMETB12_RXN_c_p1_MC	3.1868e-05
HOMOCYSMETB12_RXN_c_p2_GC	0
HOMOCYSMETB12_RXN_c_p2_MC	0.00047802
HOMOCYSMETB12_RXN_c_p3_GC	0
HOMOCYSMETB12_RXN_c_p3_MC	0
HOMOCYSMETB12_RXN_c_p4_GC	0
HOMOCYSMETB12_RXN_c_p4_MC	0
HOMOCYSMETB12_RXN_c_p5_GC	0
HOMOCYSMETB12_RXN_c_p5_MC	0
HOMOCYSMETB12_RXN_c_p6_GC	0
HOMOCYSMETB12_RXN_c_p6_MC	0
HOMOCYSMETB12_RXN_p_p1_GC	0
HOMOCYSMETB12_RXN_p_p1_MC	0
HOMOCYSMETB12_RXN_p_p2_GC	0
HOMOCYSMETB12_RXN_p_p2_MC	0
HOMOCYSMETB12_RXN_p_p3_GC	0
HOMOCYSMETB12_RXN_p_p3_MC	0
HOMOCYSMETB12_RXN_p_p4_GC	0
HOMOCYSMETB12_RXN_p_p4_MC	0
HOMOCYSMETB12_RXN_p_p5_GC	0
HOMOCYSMETB12_RXN_p_p5_MC	0
HOMOCYSMETB12_RXN_p_p6_GC	0
HOMOCYSMETB12_RXN_p_p6_MC	0
HOMOGENTISATE_12_DIOXYGENASE_RXN_c_p1_GC	0
HOMOGENTISATE_12_DIOXYGENASE_RXN_c_p1_MC	0
HOMOGENTISATE_12_DIOXYGENASE_RXN_c_p2_GC	0
HOMOGENTISATE_12_DIOXYGENASE_RXN_c_p2_MC	0
HOMOGENTISATE_12_DIOXYGENASE_RXN_c_p3_GC	0
HOMOGENTISATE_12_DIOXYGENASE_RXN_c_p3_MC	0
HOMOGENTISATE_12_DIOXYGENASE_RXN_c_p4_GC	0
HOMOGENTISATE_12_DIOXYGENASE_RXN_c_p4_MC	0
HOMOGENTISATE_12_DIOXYGENASE_RXN_c_p5_GC	0
HOMOGENTISATE_12_DIOXYGENASE_RXN_c_p5_MC	0
HOMOGENTISATE_12_DIOXYGENASE_RXN_c_p6_GC	0
HOMOGENTISATE_12_DIOXYGENASE_RXN_c_p6_MC	0
HOMOSERDEHYDROG_RXN_NADP_p_p1_GC	0
HOMOSERDEHYDROG_RXN_NADP_p_p1_MC	0.00190346
HOMOSERDEHYDROG_RXN_NADP_p_p2_GC	0
HOMOSERDEHYDROG_RXN_NADP_p_p2_MC	0.0055838
HOMOSERDEHYDROG_RXN_NADP_p_p3_GC	0
HOMOSERDEHYDROG_RXN_NADP_p_p3_MC	0.00344261
HOMOSERDEHYDROG_RXN_NADP_p_p4_GC	0
HOMOSERDEHYDROG_RXN_NADP_p_p4_MC	0
HOMOSERDEHYDROG_RXN_NADP_p_p5_GC	0
HOMOSERDEHYDROG_RXN_NADP_p_p5_MC	0
HOMOSERDEHYDROG_RXN_NADP_p_p6_GC	0
HOMOSERDEHYDROG_RXN_NADP_p_p6_MC	0
HOMOSERDEHYDROG_RXN_NAD_p_p1_GC	0
HOMOSERDEHYDROG_RXN_NAD_p_p1_MC	0
HOMOSERDEHYDROG_RXN_NAD_p_p2_GC	0
HOMOSERDEHYDROG_RXN_NAD_p_p2_MC	0.00146593
HOMOSERDEHYDROG_RXN_NAD_p_p3_GC	0
HOMOSERDEHYDROG_RXN_NAD_p_p3_MC	0
HOMOSERDEHYDROG_RXN_NAD_p_p4_GC	0
HOMOSERDEHYDROG_RXN_NAD_p_p4_MC	0
HOMOSERDEHYDROG_RXN_NAD_p_p5_GC	0
HOMOSERDEHYDROG_RXN_NAD_p_p5_MC	0
HOMOSERDEHYDROG_RXN_NAD_p_p6_GC	0
HOMOSERDEHYDROG_RXN_NAD_p_p6_MC	0
HOMOSERKIN_RXN_p_p1_GC	0
HOMOSERKIN_RXN_p_p1_MC	0.00190346
HOMOSERKIN_RXN_p_p2_GC	0
HOMOSERKIN_RXN_p_p2_MC	0.00704973
HOMOSERKIN_RXN_p_p3_GC	0
HOMOSERKIN_RXN_p_p3_MC	0.00344261
HOMOSERKIN_RXN_p_p4_GC	0
HOMOSERKIN_RXN_p_p4_MC	0
HOMOSERKIN_RXN_p_p5_GC	0
HOMOSERKIN_RXN_p_p5_MC	0
HOMOSERKIN_RXN_p_p6_GC	0
HOMOSERKIN_RXN_p_p6_MC	0
HOMO_CYS_pc_p1_GC	0
HOMO_CYS_pc_p1_MC	3.1868e-05
HOMO_CYS_pc_p2_GC	0
HOMO_CYS_pc_p2_MC	0.00047802
HOMO_CYS_pc_p3_GC	0
HOMO_CYS_pc_p3_MC	0
HOMO_CYS_pc_p4_GC	0
HOMO_CYS_pc_p4_MC	0
HOMO_CYS_pc_p5_GC	0
HOMO_CYS_pc_p5_MC	0
HOMO_CYS_pc_p6_GC	0
HOMO_CYS_pc_p6_MC	0
HS_pc_p1_GC	0
HS_pc_p1_MC	3.1868e-05
HS_pc_p2_GC	0
HS_pc_p2_MC	0.00047802
HS_pc_p3_GC	0
HS_pc_p3_MC	0
HS_pc_p4_GC	0
HS_pc_p4_MC	0
HS_pc_p5_GC	0
HS_pc_p5_MC	0
HS_pc_p6_GC	0
HS_pc_p6_MC	0
HYDROXYMETHYLGLUTARYL_COA_LYASE_RXN_m_p1_GC	0
HYDROXYMETHYLGLUTARYL_COA_LYASE_RXN_m_p1_MC	0
HYDROXYMETHYLGLUTARYL_COA_LYASE_RXN_m_p2_GC	0
HYDROXYMETHYLGLUTARYL_COA_LYASE_RXN_m_p2_MC	0
HYDROXYMETHYLGLUTARYL_COA_LYASE_RXN_m_p3_GC	0
HYDROXYMETHYLGLUTARYL_COA_LYASE_RXN_m_p3_MC	0
HYDROXYMETHYLGLUTARYL_COA_LYASE_RXN_m_p4_GC	0
HYDROXYMETHYLGLUTARYL_COA_LYASE_RXN_m_p4_MC	0
HYDROXYMETHYLGLUTARYL_COA_LYASE_RXN_m_p5_GC	0
HYDROXYMETHYLGLUTARYL_COA_LYASE_RXN_m_p5_MC	0
HYDROXYMETHYLGLUTARYL_COA_LYASE_RXN_m_p6_GC	0
HYDROXYMETHYLGLUTARYL_COA_LYASE_RXN_m_p6_MC	0
HYDROXYPYRUVATE_REDUCTASE_RXN_NAD_x_p1_GC	0
HYDROXYPYRUVATE_REDUCTASE_RXN_NAD_x_p1_MC	0.0639871
HYDROXYPYRUVATE_REDUCTASE_RXN_NAD_x_p2_GC	1.89129
HYDROXYPYRUVATE_REDUCTASE_RXN_NAD_x_p2_MC	2.24907
HYDROXYPYRUVATE_REDUCTASE_RXN_NAD_x_p3_GC	0
HYDROXYPYRUVATE_REDUCTASE_RXN_NAD_x_p3_MC	0.0619436
HYDROXYPYRUVATE_REDUCTASE_RXN_NAD_x_p4_GC	0
HYDROXYPYRUVATE_REDUCTASE_RXN_NAD_x_p4_MC	0
HYDROXYPYRUVATE_REDUCTASE_RXN_NAD_x_p5_GC	0
HYDROXYPYRUVATE_REDUCTASE_RXN_NAD_x_p5_MC	0
HYDROXYPYRUVATE_REDUCTASE_RXN_NAD_x_p6_GC	0
HYDROXYPYRUVATE_REDUCTASE_RXN_NAD_x_p6_MC	0
H_im_p1_GC	0
H_im_p1_MC	0
H_im_p2_GC	0
H_im_p2_MC	0
H_im_p3_GC	0
H_im_p3_MC	0
H_im_p4_GC	0
H_im_p4_MC	0
H_im_p5_GC	0
H_im_p5_MC	0
H_im_p6_GC	0
H_im_p6_MC	0
H_mc_p1_GC	0
H_mc_p1_MC	0.0632334
H_mc_p2_GC	1.89129
H_mc_p2_MC	2.29316
H_mc_p3_GC	0
H_mc_p3_MC	0.0232773
H_mc_p4_GC	0
H_mc_p4_MC	0
H_mc_p5_GC	0
H_mc_p5_MC	0
H_mc_p6_GC	0
H_mc_p6_MC	0
H_pc_p1_GC	-2.02419
H_pc_p1_MC	-0.257757
H_pc_p2_GC	-31.7261
H_pc_p2_MC	3.19548
H_pc_p3_GC	0.219365
H_pc_p3_MC	-0.460105
H_pc_p4_GC	0
H_pc_p4_MC	0.000123166
H_pc_p5_GC	0
H_pc_p5_MC	0.00356865
H_pc_p6_GC	0
H_pc_p6_MC	0.000356865
H_rev_vc_p1_GC	1.18897
H_rev_vc_p2_GC	1.06445
H_rev_vc_p3_GC	3.56884
H_rev_vc_p4_GC	0.67482
H_rev_vc_p5_GC	2.57944
H_rev_vc_p6_GC	1.57045
H_tx_p1_GC	0
H_tx_p1_MC	-0.0262777
H_tx_p2_GC	0
H_tx_p2_MC	-0.0807434
H_tx_p3_GC	0
H_tx_p3_MC	-0.0628487
H_tx_p4_GC	0
H_tx_p4_MC	0.00953636
H_tx_p5_GC	0
H_tx_p5_MC	0.0430746
H_tx_p6_GC	0
H_tx_p6_MC	0.0011006
H_vc_p1_GC	0
H_vc_p2_GC	0
H_vc_p3_GC	0
H_vc_p4_GC	0
H_vc_p5_GC	0
H_vc_p6_GC	0
H_xc_p1_GC	0
H_xc_p1_MC	0
H_xc_p2_GC	0
H_xc_p2_MC	0
H_xc_p3_GC	0
H_xc_p3_MC	0
H_xc_p4_GC	0
H_xc_p4_MC	0
H_xc_p5_GC	0
H_xc_p5_MC	0
H_xc_p6_GC	0
H_xc_p6_MC	0
IGPSYN_RXN_p_p1_GC	0
IGPSYN_RXN_p_p1_MC	3.1868e-05
IGPSYN_RXN_p_p2_GC	0
IGPSYN_RXN_p_p2_MC	0.00047802
IGPSYN_RXN_p_p3_GC	0
IGPSYN_RXN_p_p3_MC	0
IGPSYN_RXN_p_p4_GC	0
IGPSYN_RXN_p_p4_MC	0
IGPSYN_RXN_p_p5_GC	0
IGPSYN_RXN_p_p5_MC	0
IGPSYN_RXN_p_p6_GC	0
IGPSYN_RXN_p_p6_MC	0
ILE_PROTON_rev_vc_p1_GC	0
ILE_PROTON_rev_vc_p1_MC	0
ILE_PROTON_rev_vc_p2_GC	0
ILE_PROTON_rev_vc_p2_MC	0
ILE_PROTON_rev_vc_p3_GC	0
ILE_PROTON_rev_vc_p3_MC	0
ILE_PROTON_rev_vc_p4_GC	0
ILE_PROTON_rev_vc_p4_MC	4.42133e-05
ILE_PROTON_rev_vc_p5_GC	0
ILE_PROTON_rev_vc_p5_MC	0.000442133
ILE_PROTON_rev_vc_p6_GC	0
ILE_PROTON_rev_vc_p6_MC	4.42133e-05
ILE_PROTON_vc_p1_GC	0
ILE_PROTON_vc_p1_MC	0
ILE_PROTON_vc_p2_GC	0
ILE_PROTON_vc_p2_MC	0
ILE_PROTON_vc_p3_GC	0
ILE_PROTON_vc_p3_MC	0.00053056
ILE_PROTON_vc_p4_GC	0
ILE_PROTON_vc_p4_MC	0
ILE_PROTON_vc_p5_GC	0
ILE_PROTON_vc_p5_MC	0
ILE_PROTON_vc_p6_GC	0
ILE_PROTON_vc_p6_MC	0
ILE_day_night_storage_GC	0
ILE_day_night_storage_MC	0.00053056
ILE_mc_p1_GC	0
ILE_mc_p1_MC	0
ILE_mc_p2_GC	0
ILE_mc_p2_MC	0
ILE_mc_p3_GC	0
ILE_mc_p3_MC	0
ILE_mc_p4_GC	0
ILE_mc_p4_MC	0
ILE_mc_p5_GC	0
ILE_mc_p5_MC	0
ILE_mc_p6_GC	0
ILE_mc_p6_MC	0
ILE_p1p2_storage_GC	0
ILE_p1p2_storage_MC	0
ILE_p2p3_storage_GC	0
ILE_p2p3_storage_MC	0
ILE_p4p5_storage_GC	0
ILE_p4p5_storage_MC	0.000486346
ILE_p5p6_storage_GC	0
ILE_p5p6_storage_MC	4.42133e-05
ILE_pc_p1_GC	0
ILE_pc_p1_MC	0.00013264
ILE_pc_p2_GC	0
ILE_pc_p2_MC	0.0013264
ILE_pc_p3_GC	0
ILE_pc_p3_MC	0.0006632
ILE_pc_p4_GC	0
ILE_pc_p4_MC	0
ILE_pc_p5_GC	0
ILE_pc_p5_MC	0
ILE_pc_p6_GC	0
ILE_pc_p6_MC	0
IMIDPHOSDEHYD_RXN_p_p1_GC	0
IMIDPHOSDEHYD_RXN_p_p1_MC	3.1868e-05
IMIDPHOSDEHYD_RXN_p_p2_GC	0
IMIDPHOSDEHYD_RXN_p_p2_MC	0.00031868
IMIDPHOSDEHYD_RXN_p_p3_GC	0
IMIDPHOSDEHYD_RXN_p_p3_MC	3.1868e-05
IMIDPHOSDEHYD_RXN_p_p4_GC	0
IMIDPHOSDEHYD_RXN_p_p4_MC	1.06227e-05
IMIDPHOSDEHYD_RXN_p_p5_GC	0
IMIDPHOSDEHYD_RXN_p_p5_MC	0.000106227
IMIDPHOSDEHYD_RXN_p_p6_GC	0
IMIDPHOSDEHYD_RXN_p_p6_MC	1.06227e-05
IMPCYCLOHYDROLASE_RXN_p_p1_GC	0
IMPCYCLOHYDROLASE_RXN_p_p1_MC	3.1868e-05
IMPCYCLOHYDROLASE_RXN_p_p2_GC	0
IMPCYCLOHYDROLASE_RXN_p_p2_MC	0.00031868
IMPCYCLOHYDROLASE_RXN_p_p3_GC	0
IMPCYCLOHYDROLASE_RXN_p_p3_MC	3.1868e-05
IMPCYCLOHYDROLASE_RXN_p_p4_GC	0
IMPCYCLOHYDROLASE_RXN_p_p4_MC	1.06227e-05
IMPCYCLOHYDROLASE_RXN_p_p5_GC	0
IMPCYCLOHYDROLASE_RXN_p_p5_MC	0.000106227
IMPCYCLOHYDROLASE_RXN_p_p6_GC	0
IMPCYCLOHYDROLASE_RXN_p_p6_MC	1.06227e-05
IMP_DEHYDROG_RXN_c_p1_GC	0
IMP_DEHYDROG_RXN_c_p1_MC	0
IMP_DEHYDROG_RXN_c_p2_GC	0
IMP_DEHYDROG_RXN_c_p2_MC	0
IMP_DEHYDROG_RXN_c_p3_GC	0
IMP_DEHYDROG_RXN_c_p3_MC	0
IMP_DEHYDROG_RXN_c_p4_GC	0
IMP_DEHYDROG_RXN_c_p4_MC	0
IMP_DEHYDROG_RXN_c_p5_GC	0
IMP_DEHYDROG_RXN_c_p5_MC	0
IMP_DEHYDROG_RXN_c_p6_GC	0
IMP_DEHYDROG_RXN_c_p6_MC	0
INORGPYROPHOSPHAT_RXN_c_p1_GC	0
INORGPYROPHOSPHAT_RXN_c_p1_MC	0.0368658
INORGPYROPHOSPHAT_RXN_c_p2_GC	0
INORGPYROPHOSPHAT_RXN_c_p2_MC	0.554755
INORGPYROPHOSPHAT_RXN_c_p3_GC	0
INORGPYROPHOSPHAT_RXN_c_p3_MC	0
INORGPYROPHOSPHAT_RXN_c_p4_GC	0
INORGPYROPHOSPHAT_RXN_c_p4_MC	0
INORGPYROPHOSPHAT_RXN_c_p5_GC	0
INORGPYROPHOSPHAT_RXN_c_p5_MC	0.0426532
INORGPYROPHOSPHAT_RXN_c_p6_GC	0
INORGPYROPHOSPHAT_RXN_c_p6_MC	0.00681013
INORGPYROPHOSPHAT_RXN_m_p1_GC	0
INORGPYROPHOSPHAT_RXN_m_p1_MC	0
INORGPYROPHOSPHAT_RXN_m_p2_GC	0
INORGPYROPHOSPHAT_RXN_m_p2_MC	0
INORGPYROPHOSPHAT_RXN_m_p3_GC	0
INORGPYROPHOSPHAT_RXN_m_p3_MC	0
INORGPYROPHOSPHAT_RXN_m_p4_GC	0
INORGPYROPHOSPHAT_RXN_m_p4_MC	0
INORGPYROPHOSPHAT_RXN_m_p5_GC	0
INORGPYROPHOSPHAT_RXN_m_p5_MC	0
INORGPYROPHOSPHAT_RXN_m_p6_GC	0
INORGPYROPHOSPHAT_RXN_m_p6_MC	0
INORGPYROPHOSPHAT_RXN_p_p1_GC	0
INORGPYROPHOSPHAT_RXN_p_p1_MC	0.00146937
INORGPYROPHOSPHAT_RXN_p_p2_GC	4.44058
INORGPYROPHOSPHAT_RXN_p_p2_MC	1.10214
INORGPYROPHOSPHAT_RXN_p_p3_GC	2.31426
INORGPYROPHOSPHAT_RXN_p_p3_MC	0.000379832
INORGPYROPHOSPHAT_RXN_p_p4_GC	0
INORGPYROPHOSPHAT_RXN_p_p4_MC	2.12454e-05
INORGPYROPHOSPHAT_RXN_p_p5_GC	0
INORGPYROPHOSPHAT_RXN_p_p5_MC	0.000212454
INORGPYROPHOSPHAT_RXN_p_p6_GC	0
INORGPYROPHOSPHAT_RXN_p_p6_MC	2.12454e-05
INORGPYROPHOSPHAT_RXN_x_p1_GC	0
INORGPYROPHOSPHAT_RXN_x_p1_MC	0
INORGPYROPHOSPHAT_RXN_x_p2_GC	0
INORGPYROPHOSPHAT_RXN_x_p2_MC	0
INORGPYROPHOSPHAT_RXN_x_p3_GC	0
INORGPYROPHOSPHAT_RXN_x_p3_MC	0
INORGPYROPHOSPHAT_RXN_x_p4_GC	0
INORGPYROPHOSPHAT_RXN_x_p4_MC	0
INORGPYROPHOSPHAT_RXN_x_p5_GC	0
INORGPYROPHOSPHAT_RXN_x_p5_MC	0
INORGPYROPHOSPHAT_RXN_x_p6_GC	0
INORGPYROPHOSPHAT_RXN_x_p6_MC	0
IPP_biosynthesis_c_p1_GC	0
IPP_biosynthesis_c_p1_MC	0
IPP_biosynthesis_c_p2_GC	0
IPP_biosynthesis_c_p2_MC	0
IPP_biosynthesis_c_p3_GC	0
IPP_biosynthesis_c_p3_MC	0
IPP_biosynthesis_c_p4_GC	0
IPP_biosynthesis_c_p4_MC	0
IPP_biosynthesis_c_p5_GC	0
IPP_biosynthesis_c_p5_MC	0
IPP_biosynthesis_c_p6_GC	0
IPP_biosynthesis_c_p6_MC	0
ISOBUTYRYL_COA_mc_p1_GC	0
ISOBUTYRYL_COA_mc_p1_MC	0
ISOBUTYRYL_COA_mc_p2_GC	0
ISOBUTYRYL_COA_mc_p2_MC	0
ISOBUTYRYL_COA_mc_p3_GC	0
ISOBUTYRYL_COA_mc_p3_MC	0
ISOBUTYRYL_COA_mc_p4_GC	0
ISOBUTYRYL_COA_mc_p4_MC	0
ISOBUTYRYL_COA_mc_p5_GC	0
ISOBUTYRYL_COA_mc_p5_MC	0
ISOBUTYRYL_COA_mc_p6_GC	0
ISOBUTYRYL_COA_mc_p6_MC	0
ISOBUTYRYL_COA_xc_p1_GC	0
ISOBUTYRYL_COA_xc_p1_MC	0
ISOBUTYRYL_COA_xc_p2_GC	0
ISOBUTYRYL_COA_xc_p2_MC	0
ISOBUTYRYL_COA_xc_p3_GC	0
ISOBUTYRYL_COA_xc_p3_MC	0
ISOBUTYRYL_COA_xc_p4_GC	0
ISOBUTYRYL_COA_xc_p4_MC	0
ISOBUTYRYL_COA_xc_p5_GC	0
ISOBUTYRYL_COA_xc_p5_MC	0
ISOBUTYRYL_COA_xc_p6_GC	0
ISOBUTYRYL_COA_xc_p6_MC	0
ISOCITDEH_RXN_c_p1_GC	-0.658095
ISOCITDEH_RXN_c_p1_MC	-0.0756857
ISOCITDEH_RXN_c_p2_GC	-6.58095
ISOCITDEH_RXN_c_p2_MC	-0.756857
ISOCITDEH_RXN_c_p3_GC	-0.658095
ISOCITDEH_RXN_c_p3_MC	-0.0587457
ISOCITDEH_RXN_c_p4_GC	-0.393983
ISOCITDEH_RXN_c_p4_MC	-0.0391875
ISOCITDEH_RXN_c_p5_GC	-3.59699
ISOCITDEH_RXN_c_p5_MC	-0.352191
ISOCITDEH_RXN_c_p6_GC	-0.658095
ISOCITDEH_RXN_c_p6_MC	-0.0327853
ISOCITDEH_RXN_m_p1_GC	0.658095
ISOCITDEH_RXN_m_p1_MC	0.0787037
ISOCITDEH_RXN_m_p2_GC	6.58095
ISOCITDEH_RXN_m_p2_MC	0.787037
ISOCITDEH_RXN_m_p3_GC	0.658095
ISOCITDEH_RXN_m_p3_MC	0.0787037
ISOCITDEH_RXN_m_p4_GC	0.658095
ISOCITDEH_RXN_m_p4_MC	0.0773133
ISOCITDEH_RXN_m_p5_GC	6.58095
ISOCITDEH_RXN_m_p5_MC	0.773133
ISOCITDEH_RXN_m_p6_GC	0.658095
ISOCITDEH_RXN_m_p6_MC	0.0773133
ISOCITDEH_RXN_x_p1_GC	0
ISOCITDEH_RXN_x_p1_MC	0
ISOCITDEH_RXN_x_p2_GC	0
ISOCITDEH_RXN_x_p2_MC	0
ISOCITDEH_RXN_x_p3_GC	0
ISOCITDEH_RXN_x_p3_MC	0
ISOCITDEH_RXN_x_p4_GC	0
ISOCITDEH_RXN_x_p4_MC	0
ISOCITDEH_RXN_x_p5_GC	0
ISOCITDEH_RXN_x_p5_MC	0
ISOCITDEH_RXN_x_p6_GC	0
ISOCITDEH_RXN_x_p6_MC	0
ISOCITRATE_ACONITATE_mc_p1_GC	0
ISOCITRATE_ACONITATE_mc_p1_MC	0
ISOCITRATE_ACONITATE_mc_p2_GC	0
ISOCITRATE_ACONITATE_mc_p2_MC	0
ISOCITRATE_ACONITATE_mc_p3_GC	0
ISOCITRATE_ACONITATE_mc_p3_MC	0
ISOCITRATE_ACONITATE_mc_p4_GC	0
ISOCITRATE_ACONITATE_mc_p4_MC	0
ISOCITRATE_ACONITATE_mc_p5_GC	0
ISOCITRATE_ACONITATE_mc_p5_MC	0
ISOCITRATE_ACONITATE_mc_p6_GC	0
ISOCITRATE_ACONITATE_mc_p6_MC	0
ISOCITRATE_DEHYDROGENASE_NAD_RXN_m_p1_GC	0
ISOCITRATE_DEHYDROGENASE_NAD_RXN_m_p1_MC	0
ISOCITRATE_DEHYDROGENASE_NAD_RXN_m_p2_GC	0
ISOCITRATE_DEHYDROGENASE_NAD_RXN_m_p2_MC	0
ISOCITRATE_DEHYDROGENASE_NAD_RXN_m_p3_GC	0
ISOCITRATE_DEHYDROGENASE_NAD_RXN_m_p3_MC	0
ISOCITRATE_DEHYDROGENASE_NAD_RXN_m_p4_GC	0
ISOCITRATE_DEHYDROGENASE_NAD_RXN_m_p4_MC	0
ISOCITRATE_DEHYDROGENASE_NAD_RXN_m_p5_GC	0
ISOCITRATE_DEHYDROGENASE_NAD_RXN_m_p5_MC	0
ISOCITRATE_DEHYDROGENASE_NAD_RXN_m_p6_GC	0
ISOCITRATE_DEHYDROGENASE_NAD_RXN_m_p6_MC	0
ISOCIT_CLEAV_RXN_x_p1_GC	0
ISOCIT_CLEAV_RXN_x_p1_MC	0
ISOCIT_CLEAV_RXN_x_p2_GC	2.31082
ISOCIT_CLEAV_RXN_x_p2_MC	0
ISOCIT_CLEAV_RXN_x_p3_GC	0
ISOCIT_CLEAV_RXN_x_p3_MC	0
ISOCIT_CLEAV_RXN_x_p4_GC	0
ISOCIT_CLEAV_RXN_x_p4_MC	0
ISOCIT_CLEAV_RXN_x_p5_GC	0
ISOCIT_CLEAV_RXN_x_p5_MC	0
ISOCIT_CLEAV_RXN_x_p6_GC	0
ISOCIT_CLEAV_RXN_x_p6_MC	0
ISOLEUCINE_TRNA_LIGASE_RXN_c_p1_GC	0
ISOLEUCINE_TRNA_LIGASE_RXN_c_p1_MC	0
ISOLEUCINE_TRNA_LIGASE_RXN_c_p2_GC	0
ISOLEUCINE_TRNA_LIGASE_RXN_c_p2_MC	0
ISOLEUCINE_TRNA_LIGASE_RXN_c_p3_GC	0
ISOLEUCINE_TRNA_LIGASE_RXN_c_p3_MC	0
ISOLEUCINE_TRNA_LIGASE_RXN_c_p4_GC	0
ISOLEUCINE_TRNA_LIGASE_RXN_c_p4_MC	0
ISOLEUCINE_TRNA_LIGASE_RXN_c_p5_GC	0
ISOLEUCINE_TRNA_LIGASE_RXN_c_p5_MC	0
ISOLEUCINE_TRNA_LIGASE_RXN_c_p6_GC	0
ISOLEUCINE_TRNA_LIGASE_RXN_c_p6_MC	0
ISPH2_RXN_p_p1_GC	0
ISPH2_RXN_p_p1_MC	0
ISPH2_RXN_p_p2_GC	0
ISPH2_RXN_p_p2_MC	0
ISPH2_RXN_p_p3_GC	0
ISPH2_RXN_p_p3_MC	0
ISPH2_RXN_p_p4_GC	0
ISPH2_RXN_p_p4_MC	0
ISPH2_RXN_p_p5_GC	0
ISPH2_RXN_p_p5_MC	0
ISPH2_RXN_p_p6_GC	0
ISPH2_RXN_p_p6_MC	0
K_biomass_p1_GC	0
K_biomass_p1_MC	0
K_biomass_p2_GC	0
K_biomass_p2_MC	0
K_biomass_p3_GC	0
K_biomass_p3_MC	0
K_biomass_p4_GC	0
K_biomass_p4_MC	0
K_biomass_p5_GC	0
K_biomass_p5_MC	0
K_biomass_p6_GC	0
K_biomass_p6_MC	0
K_day_night_storage_GC	0
K_day_night_storage_MC	0
K_ec_p1_GC	0.449569
K_ec_p1_MC	0
K_ec_p2_GC	0
K_ec_p2_MC	0
K_ec_p3_GC	0
K_ec_p3_MC	0
K_ec_p4_GC	0
K_ec_p4_MC	0
K_ec_p5_GC	0
K_ec_p5_MC	0
K_ec_p6_GC	0
K_ec_p6_MC	0
K_night_day_storage_GC	0
K_night_day_storage_MC	0
K_p1p2_storage_GC	0.449569
K_p1p2_storage_MC	0
K_p2p3_storage_GC	0
K_p2p3_storage_MC	0
K_p4p5_storage_GC	0
K_p4p5_storage_MC	0
K_p5p6_storage_GC	0
K_p5p6_storage_MC	0
K_rev_ec_p1_GC	0
K_rev_ec_p1_MC	0
K_rev_ec_p2_GC	0.449569
K_rev_ec_p2_MC	0
K_rev_ec_p3_GC	0
K_rev_ec_p3_MC	0
K_rev_ec_p4_GC	0
K_rev_ec_p4_MC	0
K_rev_ec_p5_GC	0
K_rev_ec_p5_MC	0
K_rev_ec_p6_GC	0
K_rev_ec_p6_MC	0
K_rev_vc_p1_GC	0.449569
K_rev_vc_p1_MC	0
K_rev_vc_p2_GC	0
K_rev_vc_p2_MC	0
K_rev_vc_p3_GC	0
K_rev_vc_p3_MC	0
K_rev_vc_p4_GC	0
K_rev_vc_p4_MC	0
K_rev_vc_p5_GC	0
K_rev_vc_p5_MC	0
K_rev_vc_p6_GC	0
K_rev_vc_p6_MC	0
K_tx_p1_GC	0.449569
K_tx_p1_MC	0
K_tx_p2_GC	-0.449569
K_tx_p2_MC	0
K_tx_p3_GC	0
K_tx_p3_MC	0
K_tx_p4_GC	0
K_tx_p4_MC	0
K_tx_p5_GC	0
K_tx_p5_MC	0
K_tx_p6_GC	0
K_tx_p6_MC	0
K_vc_p1_GC	0
K_vc_p1_MC	0
K_vc_p2_GC	0.449569
K_vc_p2_MC	0
K_vc_p3_GC	0
K_vc_p3_MC	0
K_vc_p4_GC	0
K_vc_p4_MC	0
K_vc_p5_GC	0
K_vc_p5_MC	0
K_vc_p6_GC	0
K_vc_p6_MC	0
LCYSDESULF_RXN_c_p1_GC	0
LCYSDESULF_RXN_c_p1_MC	0
LCYSDESULF_RXN_c_p2_GC	0
LCYSDESULF_RXN_c_p2_MC	0
LCYSDESULF_RXN_c_p3_GC	0
LCYSDESULF_RXN_c_p3_MC	0
LCYSDESULF_RXN_c_p4_GC	0
LCYSDESULF_RXN_c_p4_MC	0
LCYSDESULF_RXN_c_p5_GC	0
LCYSDESULF_RXN_c_p5_MC	0
LCYSDESULF_RXN_c_p6_GC	0
LCYSDESULF_RXN_c_p6_MC	0
LEUCINE_TRNA_LIGASE_RXN_c_p1_GC	0
LEUCINE_TRNA_LIGASE_RXN_c_p1_MC	0
LEUCINE_TRNA_LIGASE_RXN_c_p2_GC	0
LEUCINE_TRNA_LIGASE_RXN_c_p2_MC	0
LEUCINE_TRNA_LIGASE_RXN_c_p3_GC	0
LEUCINE_TRNA_LIGASE_RXN_c_p3_MC	0
LEUCINE_TRNA_LIGASE_RXN_c_p4_GC	0
LEUCINE_TRNA_LIGASE_RXN_c_p4_MC	0
LEUCINE_TRNA_LIGASE_RXN_c_p5_GC	0
LEUCINE_TRNA_LIGASE_RXN_c_p5_MC	0
LEUCINE_TRNA_LIGASE_RXN_c_p6_GC	0
LEUCINE_TRNA_LIGASE_RXN_c_p6_MC	0
LEU_PROTON_rev_vc_p1_GC	0
LEU_PROTON_rev_vc_p1_MC	0
LEU_PROTON_rev_vc_p2_GC	0
LEU_PROTON_rev_vc_p2_MC	0.00108954
LEU_PROTON_rev_vc_p3_GC	0
LEU_PROTON_rev_vc_p3_MC	0
LEU_PROTON_rev_vc_p4_GC	0
LEU_PROTON_rev_vc_p4_MC	0
LEU_PROTON_rev_vc_p5_GC	0
LEU_PROTON_rev_vc_p5_MC	0
LEU_PROTON_rev_vc_p6_GC	0
LEU_PROTON_rev_vc_p6_MC	0
LEU_PROTON_vc_p1_GC	0
LEU_PROTON_vc_p1_MC	0.00108954
LEU_PROTON_vc_p2_GC	0
LEU_PROTON_vc_p2_MC	0
LEU_PROTON_vc_p3_GC	0
LEU_PROTON_vc_p3_MC	0
LEU_PROTON_vc_p4_GC	0
LEU_PROTON_vc_p4_MC	0
LEU_PROTON_vc_p5_GC	0
LEU_PROTON_vc_p5_MC	0
LEU_PROTON_vc_p6_GC	0
LEU_PROTON_vc_p6_MC	0
LEU_day_night_storage_GC	0
LEU_day_night_storage_MC	0
LEU_mc_p1_GC	0
LEU_mc_p1_MC	0
LEU_mc_p2_GC	0
LEU_mc_p2_MC	0
LEU_mc_p3_GC	0
LEU_mc_p3_MC	0
LEU_mc_p4_GC	0
LEU_mc_p4_MC	0
LEU_mc_p5_GC	0
LEU_mc_p5_MC	0
LEU_mc_p6_GC	0
LEU_mc_p6_MC	0
LEU_p1p2_storage_GC	0
LEU_p1p2_storage_MC	0.00108954
LEU_p2p3_storage_GC	0
LEU_p2p3_storage_MC	0
LEU_p4p5_storage_GC	0
LEU_p4p5_storage_MC	0
LEU_p5p6_storage_GC	0
LEU_p5p6_storage_MC	0
LEU_pc_p1_GC	0
LEU_pc_p1_MC	0.00124629
LEU_pc_p2_GC	0
LEU_pc_p2_MC	0.000478024
LEU_pc_p3_GC	0
LEU_pc_p3_MC	0.000156756
LEU_pc_p4_GC	0
LEU_pc_p4_MC	5.22521e-05
LEU_pc_p5_GC	0
LEU_pc_p5_MC	0.000522521
LEU_pc_p6_GC	0
LEU_pc_p6_MC	5.22521e-05
LYSINE_TRNA_LIGASE_RXN_c_p1_GC	0
LYSINE_TRNA_LIGASE_RXN_c_p1_MC	0
LYSINE_TRNA_LIGASE_RXN_c_p2_GC	0
LYSINE_TRNA_LIGASE_RXN_c_p2_MC	0
LYSINE_TRNA_LIGASE_RXN_c_p3_GC	0
LYSINE_TRNA_LIGASE_RXN_c_p3_MC	0
LYSINE_TRNA_LIGASE_RXN_c_p4_GC	0
LYSINE_TRNA_LIGASE_RXN_c_p4_MC	0
LYSINE_TRNA_LIGASE_RXN_c_p5_GC	0
LYSINE_TRNA_LIGASE_RXN_c_p5_MC	0
LYSINE_TRNA_LIGASE_RXN_c_p6_GC	0
LYSINE_TRNA_LIGASE_RXN_c_p6_MC	0
LYS_ORNITHINE_mc_p1_GC	0
LYS_ORNITHINE_mc_p1_MC	0
LYS_ORNITHINE_mc_p2_GC	0
LYS_ORNITHINE_mc_p2_MC	0
LYS_ORNITHINE_mc_p3_GC	0
LYS_ORNITHINE_mc_p3_MC	0
LYS_ORNITHINE_mc_p4_GC	0
LYS_ORNITHINE_mc_p4_MC	0
LYS_ORNITHINE_mc_p5_GC	0
LYS_ORNITHINE_mc_p5_MC	0
LYS_ORNITHINE_mc_p6_GC	0
LYS_ORNITHINE_mc_p6_MC	0
LYS_PROTON_rev_vc_p1_GC	0
LYS_PROTON_rev_vc_p1_MC	0
LYS_PROTON_rev_vc_p2_GC	0
LYS_PROTON_rev_vc_p2_MC	0
LYS_PROTON_rev_vc_p3_GC	0
LYS_PROTON_rev_vc_p3_MC	0
LYS_PROTON_rev_vc_p4_GC	0
LYS_PROTON_rev_vc_p4_MC	5.62715e-05
LYS_PROTON_rev_vc_p5_GC	0
LYS_PROTON_rev_vc_p5_MC	0.000562715
LYS_PROTON_rev_vc_p6_GC	0
LYS_PROTON_rev_vc_p6_MC	5.62715e-05
LYS_PROTON_vc_p1_GC	0
LYS_PROTON_vc_p1_MC	0
LYS_PROTON_vc_p2_GC	0
LYS_PROTON_vc_p2_MC	0
LYS_PROTON_vc_p3_GC	0
LYS_PROTON_vc_p3_MC	0.000675258
LYS_PROTON_vc_p4_GC	0
LYS_PROTON_vc_p4_MC	0
LYS_PROTON_vc_p5_GC	0
LYS_PROTON_vc_p5_MC	0
LYS_PROTON_vc_p6_GC	0
LYS_PROTON_vc_p6_MC	0
LYS_day_night_storage_GC	0
LYS_day_night_storage_MC	0.000675258
LYS_p1p2_storage_GC	0
LYS_p1p2_storage_MC	0
LYS_p2p3_storage_GC	0
LYS_p2p3_storage_MC	0
LYS_p4p5_storage_GC	0
LYS_p4p5_storage_MC	0.000618986
LYS_p5p6_storage_GC	0
LYS_p5p6_storage_MC	5.62715e-05
LYS_pc_p1_GC	0
LYS_pc_p1_MC	0.000168814
LYS_pc_p2_GC	0
LYS_pc_p2_MC	0.00168814
LYS_pc_p3_GC	0
LYS_pc_p3_MC	0.000844072
LYS_pc_p4_GC	0
LYS_pc_p4_MC	0
LYS_pc_p5_GC	0
LYS_pc_p5_MC	0
LYS_pc_p6_GC	0
LYS_pc_p6_MC	0
L_ALPHA_ALANINE_PROTON_rev_vc_p1_GC	0
L_ALPHA_ALANINE_PROTON_rev_vc_p1_MC	0
L_ALPHA_ALANINE_PROTON_rev_vc_p2_GC	0
L_ALPHA_ALANINE_PROTON_rev_vc_p2_MC	0
L_ALPHA_ALANINE_PROTON_rev_vc_p3_GC	0
L_ALPHA_ALANINE_PROTON_rev_vc_p3_MC	0
L_ALPHA_ALANINE_PROTON_rev_vc_p4_GC	0
L_ALPHA_ALANINE_PROTON_rev_vc_p4_MC	0
L_ALPHA_ALANINE_PROTON_rev_vc_p5_GC	0
L_ALPHA_ALANINE_PROTON_rev_vc_p5_MC	0
L_ALPHA_ALANINE_PROTON_rev_vc_p6_GC	0
L_ALPHA_ALANINE_PROTON_rev_vc_p6_MC	0
L_ALPHA_ALANINE_PROTON_vc_p1_GC	0
L_ALPHA_ALANINE_PROTON_vc_p1_MC	0
L_ALPHA_ALANINE_PROTON_vc_p2_GC	0
L_ALPHA_ALANINE_PROTON_vc_p2_MC	0
L_ALPHA_ALANINE_PROTON_vc_p3_GC	0
L_ALPHA_ALANINE_PROTON_vc_p3_MC	0
L_ALPHA_ALANINE_PROTON_vc_p4_GC	0
L_ALPHA_ALANINE_PROTON_vc_p4_MC	0
L_ALPHA_ALANINE_PROTON_vc_p5_GC	0
L_ALPHA_ALANINE_PROTON_vc_p5_MC	0
L_ALPHA_ALANINE_PROTON_vc_p6_GC	0
L_ALPHA_ALANINE_PROTON_vc_p6_MC	0
L_ALPHA_ALANINE_day_night_storage_GC	0
L_ALPHA_ALANINE_day_night_storage_MC	0
L_ALPHA_ALANINE_p1p2_storage_GC	0
L_ALPHA_ALANINE_p1p2_storage_MC	0
L_ALPHA_ALANINE_p2p3_storage_GC	0
L_ALPHA_ALANINE_p2p3_storage_MC	0
L_ALPHA_ALANINE_p4p5_storage_GC	0
L_ALPHA_ALANINE_p4p5_storage_MC	0
L_ALPHA_ALANINE_p5p6_storage_GC	0
L_ALPHA_ALANINE_p5p6_storage_MC	0
L_ASCORBATE_PEROXIDASE_RXN_m_p1_GC	0
L_ASCORBATE_PEROXIDASE_RXN_m_p1_MC	0
L_ASCORBATE_PEROXIDASE_RXN_m_p2_GC	0
L_ASCORBATE_PEROXIDASE_RXN_m_p2_MC	0
L_ASCORBATE_PEROXIDASE_RXN_m_p3_GC	0
L_ASCORBATE_PEROXIDASE_RXN_m_p3_MC	0
L_ASCORBATE_PEROXIDASE_RXN_m_p4_GC	0
L_ASCORBATE_PEROXIDASE_RXN_m_p4_MC	0
L_ASCORBATE_PEROXIDASE_RXN_m_p5_GC	0
L_ASCORBATE_PEROXIDASE_RXN_m_p5_MC	0
L_ASCORBATE_PEROXIDASE_RXN_m_p6_GC	0
L_ASCORBATE_PEROXIDASE_RXN_m_p6_MC	0
L_ASCORBATE_PEROXIDASE_RXN_p_p1_GC	0
L_ASCORBATE_PEROXIDASE_RXN_p_p1_MC	0
L_ASCORBATE_PEROXIDASE_RXN_p_p2_GC	0
L_ASCORBATE_PEROXIDASE_RXN_p_p2_MC	0
L_ASCORBATE_PEROXIDASE_RXN_p_p3_GC	0
L_ASCORBATE_PEROXIDASE_RXN_p_p3_MC	0
L_ASCORBATE_PEROXIDASE_RXN_p_p4_GC	0
L_ASCORBATE_PEROXIDASE_RXN_p_p4_MC	0
L_ASCORBATE_PEROXIDASE_RXN_p_p5_GC	0
L_ASCORBATE_PEROXIDASE_RXN_p_p5_MC	0
L_ASCORBATE_PEROXIDASE_RXN_p_p6_GC	0
L_ASCORBATE_PEROXIDASE_RXN_p_p6_MC	0
L_ASPARTATE_GLU_mc_p1_GC	0
L_ASPARTATE_GLU_mc_p1_MC	0
L_ASPARTATE_GLU_mc_p2_GC	0
L_ASPARTATE_GLU_mc_p2_MC	0
L_ASPARTATE_GLU_mc_p3_GC	0
L_ASPARTATE_GLU_mc_p3_MC	0
L_ASPARTATE_GLU_mc_p4_GC	0
L_ASPARTATE_GLU_mc_p4_MC	0
L_ASPARTATE_GLU_mc_p5_GC	0
L_ASPARTATE_GLU_mc_p5_MC	0
L_ASPARTATE_GLU_mc_p6_GC	0
L_ASPARTATE_GLU_mc_p6_MC	0
L_ASPARTATE_PROTON_rev_vc_p1_GC	0
L_ASPARTATE_PROTON_rev_vc_p1_MC	0
L_ASPARTATE_PROTON_rev_vc_p2_GC	0
L_ASPARTATE_PROTON_rev_vc_p2_MC	0
L_ASPARTATE_PROTON_rev_vc_p3_GC	0
L_ASPARTATE_PROTON_rev_vc_p3_MC	0
L_ASPARTATE_PROTON_rev_vc_p4_GC	0
L_ASPARTATE_PROTON_rev_vc_p4_MC	0
L_ASPARTATE_PROTON_rev_vc_p5_GC	0
L_ASPARTATE_PROTON_rev_vc_p5_MC	0
L_ASPARTATE_PROTON_rev_vc_p6_GC	0
L_ASPARTATE_PROTON_rev_vc_p6_MC	0
L_ASPARTATE_PROTON_vc_p1_GC	0
L_ASPARTATE_PROTON_vc_p1_MC	0
L_ASPARTATE_PROTON_vc_p2_GC	0
L_ASPARTATE_PROTON_vc_p2_MC	0
L_ASPARTATE_PROTON_vc_p3_GC	0
L_ASPARTATE_PROTON_vc_p3_MC	0
L_ASPARTATE_PROTON_vc_p4_GC	0
L_ASPARTATE_PROTON_vc_p4_MC	0
L_ASPARTATE_PROTON_vc_p5_GC	0
L_ASPARTATE_PROTON_vc_p5_MC	0
L_ASPARTATE_PROTON_vc_p6_GC	0
L_ASPARTATE_PROTON_vc_p6_MC	0
L_ASPARTATE_day_night_storage_GC	0
L_ASPARTATE_day_night_storage_MC	0
L_ASPARTATE_p1p2_storage_GC	0
L_ASPARTATE_p1p2_storage_MC	0
L_ASPARTATE_p2p3_storage_GC	0
L_ASPARTATE_p2p3_storage_MC	0
L_ASPARTATE_p4p5_storage_GC	0
L_ASPARTATE_p4p5_storage_MC	0
L_ASPARTATE_p5p6_storage_GC	0
L_ASPARTATE_p5p6_storage_MC	0
L_ASPARTATE_pc_p1_GC	0
L_ASPARTATE_pc_p1_MC	-0.00216788
L_ASPARTATE_pc_p2_GC	0
L_ASPARTATE_pc_p2_MC	-0.00969391
L_ASPARTATE_pc_p3_GC	0
L_ASPARTATE_pc_p3_MC	-0.00463723
L_ASPARTATE_pc_p4_GC	0
L_ASPARTATE_pc_p4_MC	-1.06227e-05
L_ASPARTATE_pc_p5_GC	0
L_ASPARTATE_pc_p5_MC	-0.000106227
L_ASPARTATE_pc_p6_GC	0
L_ASPARTATE_pc_p6_MC	-1.06227e-05
L_ASPARTATE_xc_p1_GC	0
L_ASPARTATE_xc_p1_MC	0
L_ASPARTATE_xc_p2_GC	0
L_ASPARTATE_xc_p2_MC	0
L_ASPARTATE_xc_p3_GC	0
L_ASPARTATE_xc_p3_MC	0.0063281
L_ASPARTATE_xc_p4_GC	0
L_ASPARTATE_xc_p4_MC	0
L_ASPARTATE_xc_p5_GC	0
L_ASPARTATE_xc_p5_MC	0
L_ASPARTATE_xc_p6_GC	0
L_ASPARTATE_xc_p6_MC	0
L_CITRULLINE_pc_p1_GC	0
L_CITRULLINE_pc_p1_MC	0
L_CITRULLINE_pc_p2_GC	0
L_CITRULLINE_pc_p2_MC	0
L_CITRULLINE_pc_p3_GC	0
L_CITRULLINE_pc_p3_MC	0
L_CITRULLINE_pc_p4_GC	0
L_CITRULLINE_pc_p4_MC	0
L_CITRULLINE_pc_p5_GC	0
L_CITRULLINE_pc_p5_MC	0
L_CITRULLINE_pc_p6_GC	0
L_CITRULLINE_pc_p6_MC	0
MALATE_DEHYDROGENASE_NADP_RXN_p_p1_GC	0.991987
MALATE_DEHYDROGENASE_NADP_RXN_p_p1_MC	0.227338
MALATE_DEHYDROGENASE_NADP_RXN_p_p2_GC	13.0674
MALATE_DEHYDROGENASE_NADP_RXN_p_p2_MC	6.09558
MALATE_DEHYDROGENASE_NADP_RXN_p_p3_GC	0.331954
MALATE_DEHYDROGENASE_NADP_RXN_p_p3_MC	0.227207
MALATE_DEHYDROGENASE_NADP_RXN_p_p4_GC	0
MALATE_DEHYDROGENASE_NADP_RXN_p_p4_MC	0
MALATE_DEHYDROGENASE_NADP_RXN_p_p5_GC	0
MALATE_DEHYDROGENASE_NADP_RXN_p_p5_MC	0
MALATE_DEHYDROGENASE_NADP_RXN_p_p6_GC	0
MALATE_DEHYDROGENASE_NADP_RXN_p_p6_MC	0
MALATE_DEH_RXN_c_p1_GC	-0.414061
MALATE_DEH_RXN_c_p1_MC	0.00948978
MALATE_DEH_RXN_c_p2_GC	0
MALATE_DEH_RXN_c_p2_MC	1.66865
MALATE_DEH_RXN_c_p3_GC	-1.12742
MALATE_DEH_RXN_c_p3_MC	0.0168444
MALATE_DEH_RXN_c_p4_GC	-0.571274
MALATE_DEH_RXN_c_p4_MC	-0.0493406
MALATE_DEH_RXN_c_p5_GC	-4.70358
MALATE_DEH_RXN_c_p5_MC	-0.467728
MALATE_DEH_RXN_c_p6_GC	-1.04697
MALATE_DEH_RXN_c_p6_MC	-0.045198
MALATE_DEH_RXN_m_p1_GC	1.19309
MALATE_DEH_RXN_m_p1_MC	0.157679
MALATE_DEH_RXN_m_p2_GC	11.1762
MALATE_DEH_RXN_m_p2_MC	2.11396
MALATE_DEH_RXN_m_p3_GC	1.67874
MALATE_DEH_RXN_m_p3_MC	0.153928
MALATE_DEH_RXN_m_p4_GC	0.835386
MALATE_DEH_RXN_m_p4_MC	0.0985531
MALATE_DEH_RXN_m_p5_GC	7.68753
MALATE_DEH_RXN_m_p5_MC	0.934176
MALATE_DEH_RXN_m_p6_GC	1.04697
MALATE_DEH_RXN_m_p6_MC	0.090268
MALATE_DEH_RXN_p_p1_GC	0
MALATE_DEH_RXN_p_p1_MC	-0.00114122
MALATE_DEH_RXN_p_p2_GC	0
MALATE_DEH_RXN_p_p2_MC	0
MALATE_DEH_RXN_p_p3_GC	-0.219365
MALATE_DEH_RXN_p_p3_MC	0
MALATE_DEH_RXN_p_p4_GC	0
MALATE_DEH_RXN_p_p4_MC	-0.00012575
MALATE_DEH_RXN_p_p5_GC	0
MALATE_DEH_RXN_p_p5_MC	-0.0012575
MALATE_DEH_RXN_p_p6_GC	0
MALATE_DEH_RXN_p_p6_MC	-0.00012575
MALATE_DEH_RXN_x_p1_GC	0
MALATE_DEH_RXN_x_p1_MC	0.0639871
MALATE_DEH_RXN_x_p2_GC	1.89129
MALATE_DEH_RXN_x_p2_MC	2.24907
MALATE_DEH_RXN_x_p3_GC	0
MALATE_DEH_RXN_x_p3_MC	0.0619436
MALATE_DEH_RXN_x_p4_GC	0
MALATE_DEH_RXN_x_p4_MC	0
MALATE_DEH_RXN_x_p5_GC	0
MALATE_DEH_RXN_x_p5_MC	0
MALATE_DEH_RXN_x_p6_GC	0
MALATE_DEH_RXN_x_p6_MC	0
MALEYLACETOACETATE_ISOMERASE_RXN_c_p1_GC	0
MALEYLACETOACETATE_ISOMERASE_RXN_c_p1_MC	0
MALEYLACETOACETATE_ISOMERASE_RXN_c_p2_GC	0
MALEYLACETOACETATE_ISOMERASE_RXN_c_p2_MC	0
MALEYLACETOACETATE_ISOMERASE_RXN_c_p3_GC	0
MALEYLACETOACETATE_ISOMERASE_RXN_c_p3_MC	0
MALEYLACETOACETATE_ISOMERASE_RXN_c_p4_GC	0
MALEYLACETOACETATE_ISOMERASE_RXN_c_p4_MC	0
MALEYLACETOACETATE_ISOMERASE_RXN_c_p5_GC	0
MALEYLACETOACETATE_ISOMERASE_RXN_c_p5_MC	0
MALEYLACETOACETATE_ISOMERASE_RXN_c_p6_GC	0
MALEYLACETOACETATE_ISOMERASE_RXN_c_p6_MC	0
MALIC_NADP_RXN_c_p1_GC	0
MALIC_NADP_RXN_c_p1_MC	0.00344777
MALIC_NADP_RXN_c_p2_GC	2.52378
MALIC_NADP_RXN_c_p2_MC	0
MALIC_NADP_RXN_c_p3_GC	0
MALIC_NADP_RXN_c_p3_MC	0.00253825
MALIC_NADP_RXN_c_p4_GC	0
MALIC_NADP_RXN_c_p4_MC	0
MALIC_NADP_RXN_c_p5_GC	0
MALIC_NADP_RXN_c_p5_MC	0
MALIC_NADP_RXN_c_p6_GC	0
MALIC_NADP_RXN_c_p6_MC	0
MALIC_NADP_RXN_p_p1_GC	0
MALIC_NADP_RXN_p_p1_MC	0
MALIC_NADP_RXN_p_p2_GC	0
MALIC_NADP_RXN_p_p2_MC	0
MALIC_NADP_RXN_p_p3_GC	0
MALIC_NADP_RXN_p_p3_MC	0
MALIC_NADP_RXN_p_p4_GC	0
MALIC_NADP_RXN_p_p4_MC	0
MALIC_NADP_RXN_p_p5_GC	0
MALIC_NADP_RXN_p_p5_MC	0
MALIC_NADP_RXN_p_p6_GC	0
MALIC_NADP_RXN_p_p6_MC	0
MALONYL_COA_ACP_TRANSACYL_RXN_p_p1_GC	0
MALONYL_COA_ACP_TRANSACYL_RXN_p_p1_MC	0
MALONYL_COA_ACP_TRANSACYL_RXN_p_p2_GC	0
MALONYL_COA_ACP_TRANSACYL_RXN_p_p2_MC	0
MALONYL_COA_ACP_TRANSACYL_RXN_p_p3_GC	0
MALONYL_COA_ACP_TRANSACYL_RXN_p_p3_MC	0
MALONYL_COA_ACP_TRANSACYL_RXN_p_p4_GC	0
MALONYL_COA_ACP_TRANSACYL_RXN_p_p4_MC	0
MALONYL_COA_ACP_TRANSACYL_RXN_p_p5_GC	0
MALONYL_COA_ACP_TRANSACYL_RXN_p_p5_MC	0
MALONYL_COA_ACP_TRANSACYL_RXN_p_p6_GC	0
MALONYL_COA_ACP_TRANSACYL_RXN_p_p6_MC	0
MALSYN_RXN_x_p1_GC	0
MALSYN_RXN_x_p1_MC	0
MALSYN_RXN_x_p2_GC	0
MALSYN_RXN_x_p2_MC	0
MALSYN_RXN_x_p3_GC	0
MALSYN_RXN_x_p3_MC	0
MALSYN_RXN_x_p4_GC	0
MALSYN_RXN_x_p4_MC	0
MALSYN_RXN_x_p5_GC	0
MALSYN_RXN_x_p5_MC	0
MALSYN_RXN_x_p6_GC	0
MALSYN_RXN_x_p6_MC	0
MALTODEG_RXN_c_p1_GC	0
MALTODEG_RXN_c_p1_MC	0.00527545
MALTODEG_RXN_c_p2_GC	0
MALTODEG_RXN_c_p2_MC	0
MALTODEG_RXN_c_p3_GC	0
MALTODEG_RXN_c_p3_MC	0.00527545
MALTODEG_RXN_c_p4_GC	0
MALTODEG_RXN_c_p4_MC	0.00175848
MALTODEG_RXN_c_p5_GC	0
MALTODEG_RXN_c_p5_MC	0.0175848
MALTODEG_RXN_c_p6_GC	0
MALTODEG_RXN_c_p6_MC	0.00175848
MALTODEXGLUCOSID_RXN_p_p1_GC	0
MALTODEXGLUCOSID_RXN_p_p1_MC	0
MALTODEXGLUCOSID_RXN_p_p2_GC	0
MALTODEXGLUCOSID_RXN_p_p2_MC	0
MALTODEXGLUCOSID_RXN_p_p3_GC	0
MALTODEXGLUCOSID_RXN_p_p3_MC	0
MALTODEXGLUCOSID_RXN_p_p4_GC	0
MALTODEXGLUCOSID_RXN_p_p4_MC	0
MALTODEXGLUCOSID_RXN_p_p5_GC	0
MALTODEXGLUCOSID_RXN_p_p5_MC	0
MALTODEXGLUCOSID_RXN_p_p6_GC	0
MALTODEXGLUCOSID_RXN_p_p6_MC	0
MAL_ACONITATE_mc_p1_GC	0
MAL_ACONITATE_mc_p1_MC	0
MAL_ACONITATE_mc_p2_GC	0
MAL_ACONITATE_mc_p2_MC	0
MAL_ACONITATE_mc_p3_GC	0
MAL_ACONITATE_mc_p3_MC	0
MAL_ACONITATE_mc_p4_GC	0
MAL_ACONITATE_mc_p4_MC	0
MAL_ACONITATE_mc_p5_GC	0
MAL_ACONITATE_mc_p5_MC	0
MAL_ACONITATE_mc_p6_GC	0
MAL_ACONITATE_mc_p6_MC	0
MAL_CIT_mc_p1_GC	-0.100554
MAL_CIT_mc_p1_MC	0
MAL_CIT_mc_p2_GC	0
MAL_CIT_mc_p2_MC	0
MAL_CIT_mc_p3_GC	-0.0152975
MAL_CIT_mc_p3_MC	0
MAL_CIT_mc_p4_GC	-0.417693
MAL_CIT_mc_p4_MC	-0.0489234
MAL_CIT_mc_p5_GC	-3.84376
MAL_CIT_mc_p5_MC	0
MAL_CIT_mc_p6_GC	-0.523484
MAL_CIT_mc_p6_MC	-0.032622
MAL_CIT_rev_vc_p1_GC	0
MAL_CIT_rev_vc_p1_MC	0
MAL_CIT_rev_vc_p2_GC	0
MAL_CIT_rev_vc_p2_MC	0.0306579
MAL_CIT_rev_vc_p3_GC	0
MAL_CIT_rev_vc_p3_MC	0.019958
MAL_CIT_rev_vc_p4_GC	0
MAL_CIT_rev_vc_p4_MC	0
MAL_CIT_rev_vc_p5_GC	0
MAL_CIT_rev_vc_p5_MC	0
MAL_CIT_rev_vc_p6_GC	0
MAL_CIT_rev_vc_p6_MC	0
MAL_CIT_vc_p1_GC	0
MAL_CIT_vc_p1_MC	0
MAL_CIT_vc_p2_GC	0
MAL_CIT_vc_p2_MC	0
MAL_CIT_vc_p3_GC	0
MAL_CIT_vc_p3_MC	0
MAL_CIT_vc_p4_GC	0
MAL_CIT_vc_p4_MC	0.0105447
MAL_CIT_vc_p5_GC	0
MAL_CIT_vc_p5_MC	0.0400858
MAL_CIT_vc_p6_GC	0
MAL_CIT_vc_p6_MC	0
MAL_ISOCITRATE_mc_p1_GC	0
MAL_ISOCITRATE_mc_p1_MC	0
MAL_ISOCITRATE_mc_p2_GC	0
MAL_ISOCITRATE_mc_p2_MC	0
MAL_ISOCITRATE_mc_p3_GC	0
MAL_ISOCITRATE_mc_p3_MC	0
MAL_ISOCITRATE_mc_p4_GC	0
MAL_ISOCITRATE_mc_p4_MC	0
MAL_ISOCITRATE_mc_p5_GC	0
MAL_ISOCITRATE_mc_p5_MC	0
MAL_ISOCITRATE_mc_p6_GC	0
MAL_ISOCITRATE_mc_p6_MC	0
MAL_PROTON_rev_vc_p1_GC	0
MAL_PROTON_rev_vc_p1_MC	0.00606094
MAL_PROTON_rev_vc_p2_GC	0.212954
MAL_PROTON_rev_vc_p2_MC	0
MAL_PROTON_rev_vc_p3_GC	0
MAL_PROTON_rev_vc_p3_MC	0.0278139
MAL_PROTON_rev_vc_p4_GC	0
MAL_PROTON_rev_vc_p4_MC	0
MAL_PROTON_rev_vc_p5_GC	0
MAL_PROTON_rev_vc_p5_MC	0
MAL_PROTON_rev_vc_p6_GC	0
MAL_PROTON_rev_vc_p6_MC	0
MAL_PROTON_vc_p1_GC	0.212954
MAL_PROTON_vc_p1_MC	0
MAL_PROTON_vc_p2_GC	0
MAL_PROTON_vc_p2_MC	0.0338895
MAL_PROTON_vc_p3_GC	0
MAL_PROTON_vc_p3_MC	0
MAL_PROTON_vc_p4_GC	0
MAL_PROTON_vc_p4_MC	0
MAL_PROTON_vc_p5_GC	0
MAL_PROTON_vc_p5_MC	0
MAL_PROTON_vc_p6_GC	0
MAL_PROTON_vc_p6_MC	0
MAL_Pi_mc_p1_GC	0
MAL_Pi_mc_p1_MC	0
MAL_Pi_mc_p2_GC	0
MAL_Pi_mc_p2_MC	0
MAL_Pi_mc_p3_GC	0
MAL_Pi_mc_p3_MC	0
MAL_Pi_mc_p4_GC	0
MAL_Pi_mc_p4_MC	0
MAL_Pi_mc_p5_GC	0
MAL_Pi_mc_p5_MC	0
MAL_Pi_mc_p6_GC	0
MAL_Pi_mc_p6_MC	0
MAL_SO4_mc_p1_GC	0
MAL_SO4_mc_p1_MC	0
MAL_SO4_mc_p2_GC	0
MAL_SO4_mc_p2_MC	0
MAL_SO4_mc_p3_GC	0
MAL_SO4_mc_p3_MC	0
MAL_SO4_mc_p4_GC	0
MAL_SO4_mc_p4_MC	0
MAL_SO4_mc_p5_GC	0
MAL_SO4_mc_p5_MC	0
MAL_SO4_mc_p6_GC	0
MAL_SO4_mc_p6_MC	0
MAL_SUC_mc_p1_GC	0
MAL_SUC_mc_p1_MC	0
MAL_SUC_mc_p2_GC	0
MAL_SUC_mc_p2_MC	0
MAL_SUC_mc_p3_GC	0
MAL_SUC_mc_p3_MC	0
MAL_SUC_mc_p4_GC	0
MAL_SUC_mc_p4_MC	0
MAL_SUC_mc_p5_GC	0
MAL_SUC_mc_p5_MC	0
MAL_SUC_mc_p6_GC	0
MAL_SUC_mc_p6_MC	0
MAL_day_night_storage_GC	0
MAL_day_night_storage_MC	0.0566915
MAL_night_day_storage_GC	0
MAL_night_day_storage_MC	0.00606094
MAL_p1p2_storage_GC	0.212954
MAL_p1p2_storage_MC	0
MAL_p2p3_storage_GC	0
MAL_p2p3_storage_MC	0.0645474
MAL_p4p5_storage_GC	0
MAL_p4p5_storage_MC	0.0461468
MAL_p5p6_storage_GC	0
MAL_p5p6_storage_MC	0.00606094
MAL_xc_p1_GC	0
MAL_xc_p1_MC	-0.0639871
MAL_xc_p2_GC	-1.89129
MAL_xc_p2_MC	-2.24907
MAL_xc_p3_GC	0
MAL_xc_p3_MC	-0.0619436
MAL_xc_p4_GC	0
MAL_xc_p4_MC	0
MAL_xc_p5_GC	0
MAL_xc_p5_MC	0
MAL_xc_p6_GC	0
MAL_xc_p6_MC	0
MANNITOL_1_PHOSPHATASE_RXN_c_p1_GC	0
MANNITOL_1_PHOSPHATASE_RXN_c_p1_MC	0
MANNITOL_1_PHOSPHATASE_RXN_c_p2_GC	0
MANNITOL_1_PHOSPHATASE_RXN_c_p2_MC	0
MANNITOL_1_PHOSPHATASE_RXN_c_p3_GC	0
MANNITOL_1_PHOSPHATASE_RXN_c_p3_MC	0
MANNITOL_1_PHOSPHATASE_RXN_c_p4_GC	0
MANNITOL_1_PHOSPHATASE_RXN_c_p4_MC	0
MANNITOL_1_PHOSPHATASE_RXN_c_p5_GC	0
MANNITOL_1_PHOSPHATASE_RXN_c_p5_MC	0
MANNITOL_1_PHOSPHATASE_RXN_c_p6_GC	0
MANNITOL_1_PHOSPHATASE_RXN_c_p6_MC	0
MANNOSE_6_PHOSPHATE_6_REDUCTASE_RXN_c_p1_GC	0
MANNOSE_6_PHOSPHATE_6_REDUCTASE_RXN_c_p1_MC	0
MANNOSE_6_PHOSPHATE_6_REDUCTASE_RXN_c_p2_GC	0
MANNOSE_6_PHOSPHATE_6_REDUCTASE_RXN_c_p2_MC	0
MANNOSE_6_PHOSPHATE_6_REDUCTASE_RXN_c_p3_GC	0
MANNOSE_6_PHOSPHATE_6_REDUCTASE_RXN_c_p3_MC	0
MANNOSE_6_PHOSPHATE_6_REDUCTASE_RXN_c_p4_GC	0
MANNOSE_6_PHOSPHATE_6_REDUCTASE_RXN_c_p4_MC	0
MANNOSE_6_PHOSPHATE_6_REDUCTASE_RXN_c_p5_GC	0
MANNOSE_6_PHOSPHATE_6_REDUCTASE_RXN_c_p5_MC	0
MANNOSE_6_PHOSPHATE_6_REDUCTASE_RXN_c_p6_GC	0
MANNOSE_6_PHOSPHATE_6_REDUCTASE_RXN_c_p6_MC	0
MANNPGUANYLTRANGDP_RXN_c_p1_GC	0
MANNPGUANYLTRANGDP_RXN_c_p1_MC	0
MANNPGUANYLTRANGDP_RXN_c_p2_GC	0
MANNPGUANYLTRANGDP_RXN_c_p2_MC	0
MANNPGUANYLTRANGDP_RXN_c_p3_GC	0
MANNPGUANYLTRANGDP_RXN_c_p3_MC	0
MANNPGUANYLTRANGDP_RXN_c_p4_GC	0
MANNPGUANYLTRANGDP_RXN_c_p4_MC	0
MANNPGUANYLTRANGDP_RXN_c_p5_GC	0
MANNPGUANYLTRANGDP_RXN_c_p5_MC	0
MANNPGUANYLTRANGDP_RXN_c_p6_GC	0
MANNPGUANYLTRANGDP_RXN_c_p6_MC	0
MANNPISOM_RXN_c_p1_GC	0
MANNPISOM_RXN_c_p1_MC	0
MANNPISOM_RXN_c_p2_GC	0
MANNPISOM_RXN_c_p2_MC	0
MANNPISOM_RXN_c_p3_GC	0
MANNPISOM_RXN_c_p3_MC	0
MANNPISOM_RXN_c_p4_GC	0
MANNPISOM_RXN_c_p4_MC	0
MANNPISOM_RXN_c_p5_GC	0
MANNPISOM_RXN_c_p5_MC	0
MANNPISOM_RXN_c_p6_GC	0
MANNPISOM_RXN_c_p6_MC	0
MDA_Fd_Ascorbate_p_p1_GC	0
MDA_Fd_Ascorbate_p_p1_MC	0
MDA_Fd_Ascorbate_p_p2_GC	0
MDA_Fd_Ascorbate_p_p2_MC	0
MDA_Fd_Ascorbate_p_p3_GC	0
MDA_Fd_Ascorbate_p_p3_MC	0
MDA_Fd_Ascorbate_p_p4_GC	0
MDA_Fd_Ascorbate_p_p4_MC	0
MDA_Fd_Ascorbate_p_p5_GC	0
MDA_Fd_Ascorbate_p_p5_MC	0
MDA_Fd_Ascorbate_p_p6_GC	0
MDA_Fd_Ascorbate_p_p6_MC	0
MEPROPCOA_FAD_RXN_m_p1_GC	0
MEPROPCOA_FAD_RXN_m_p1_MC	0
MEPROPCOA_FAD_RXN_m_p2_GC	0
MEPROPCOA_FAD_RXN_m_p2_MC	0
MEPROPCOA_FAD_RXN_m_p3_GC	0
MEPROPCOA_FAD_RXN_m_p3_MC	0
MEPROPCOA_FAD_RXN_m_p4_GC	0
MEPROPCOA_FAD_RXN_m_p4_MC	0
MEPROPCOA_FAD_RXN_m_p5_GC	0
MEPROPCOA_FAD_RXN_m_p5_MC	0
MEPROPCOA_FAD_RXN_m_p6_GC	0
MEPROPCOA_FAD_RXN_m_p6_MC	0
METHENYLTHFCYCLOHYDRO_RXN_c_p1_GC	0
METHENYLTHFCYCLOHYDRO_RXN_c_p1_MC	3.1868e-05
METHENYLTHFCYCLOHYDRO_RXN_c_p2_GC	0
METHENYLTHFCYCLOHYDRO_RXN_c_p2_MC	0.00031868
METHENYLTHFCYCLOHYDRO_RXN_c_p3_GC	0
METHENYLTHFCYCLOHYDRO_RXN_c_p3_MC	3.1868e-05
METHENYLTHFCYCLOHYDRO_RXN_c_p4_GC	0
METHENYLTHFCYCLOHYDRO_RXN_c_p4_MC	0.000521085
METHENYLTHFCYCLOHYDRO_RXN_c_p5_GC	0
METHENYLTHFCYCLOHYDRO_RXN_c_p5_MC	0.00521085
METHENYLTHFCYCLOHYDRO_RXN_c_p6_GC	0
METHENYLTHFCYCLOHYDRO_RXN_c_p6_MC	0.000521085
METHIONINE_TRNA_LIGASE_RXN_c_p1_GC	0
METHIONINE_TRNA_LIGASE_RXN_c_p1_MC	0
METHIONINE_TRNA_LIGASE_RXN_c_p2_GC	0
METHIONINE_TRNA_LIGASE_RXN_c_p2_MC	0
METHIONINE_TRNA_LIGASE_RXN_c_p3_GC	0
METHIONINE_TRNA_LIGASE_RXN_c_p3_MC	0
METHIONINE_TRNA_LIGASE_RXN_c_p4_GC	0
METHIONINE_TRNA_LIGASE_RXN_c_p4_MC	0
METHIONINE_TRNA_LIGASE_RXN_c_p5_GC	0
METHIONINE_TRNA_LIGASE_RXN_c_p5_MC	0
METHIONINE_TRNA_LIGASE_RXN_c_p6_GC	0
METHIONINE_TRNA_LIGASE_RXN_c_p6_MC	0
METHYLACETOACETYLCOATHIOL_RXN_m_p1_GC	0
METHYLACETOACETYLCOATHIOL_RXN_m_p1_MC	0
METHYLACETOACETYLCOATHIOL_RXN_m_p2_GC	0
METHYLACETOACETYLCOATHIOL_RXN_m_p2_MC	0
METHYLACETOACETYLCOATHIOL_RXN_m_p3_GC	0
METHYLACETOACETYLCOATHIOL_RXN_m_p3_MC	0
METHYLACETOACETYLCOATHIOL_RXN_m_p4_GC	0
METHYLACETOACETYLCOATHIOL_RXN_m_p4_MC	0
METHYLACETOACETYLCOATHIOL_RXN_m_p5_GC	0
METHYLACETOACETYLCOATHIOL_RXN_m_p5_MC	0
METHYLACETOACETYLCOATHIOL_RXN_m_p6_GC	0
METHYLACETOACETYLCOATHIOL_RXN_m_p6_MC	0
METHYLACYLYLCOA_HYDROXY_RXN_m_p1_GC	0
METHYLACYLYLCOA_HYDROXY_RXN_m_p1_MC	0
METHYLACYLYLCOA_HYDROXY_RXN_m_p2_GC	0
METHYLACYLYLCOA_HYDROXY_RXN_m_p2_MC	0
METHYLACYLYLCOA_HYDROXY_RXN_m_p3_GC	0
METHYLACYLYLCOA_HYDROXY_RXN_m_p3_MC	0
METHYLACYLYLCOA_HYDROXY_RXN_m_p4_GC	0
METHYLACYLYLCOA_HYDROXY_RXN_m_p4_MC	0
METHYLACYLYLCOA_HYDROXY_RXN_m_p5_GC	0
METHYLACYLYLCOA_HYDROXY_RXN_m_p5_MC	0
METHYLACYLYLCOA_HYDROXY_RXN_m_p6_GC	0
METHYLACYLYLCOA_HYDROXY_RXN_m_p6_MC	0
METHYLCROTONYL_COA_CARBOXYLASE_RXN_m_p1_GC	0
METHYLCROTONYL_COA_CARBOXYLASE_RXN_m_p1_MC	0
METHYLCROTONYL_COA_CARBOXYLASE_RXN_m_p2_GC	0
METHYLCROTONYL_COA_CARBOXYLASE_RXN_m_p2_MC	0
METHYLCROTONYL_COA_CARBOXYLASE_RXN_m_p3_GC	0
METHYLCROTONYL_COA_CARBOXYLASE_RXN_m_p3_MC	0
METHYLCROTONYL_COA_CARBOXYLASE_RXN_m_p4_GC	0
METHYLCROTONYL_COA_CARBOXYLASE_RXN_m_p4_MC	0
METHYLCROTONYL_COA_CARBOXYLASE_RXN_m_p5_GC	0
METHYLCROTONYL_COA_CARBOXYLASE_RXN_m_p5_MC	0
METHYLCROTONYL_COA_CARBOXYLASE_RXN_m_p6_GC	0
METHYLCROTONYL_COA_CARBOXYLASE_RXN_m_p6_MC	0
METHYLENETHFDEHYDROG_NADP_RXN_c_p1_GC	0
METHYLENETHFDEHYDROG_NADP_RXN_c_p1_MC	3.1868e-05
METHYLENETHFDEHYDROG_NADP_RXN_c_p2_GC	0
METHYLENETHFDEHYDROG_NADP_RXN_c_p2_MC	0.00031868
METHYLENETHFDEHYDROG_NADP_RXN_c_p3_GC	0
METHYLENETHFDEHYDROG_NADP_RXN_c_p3_MC	3.1868e-05
METHYLENETHFDEHYDROG_NADP_RXN_c_p4_GC	0
METHYLENETHFDEHYDROG_NADP_RXN_c_p4_MC	0.000521085
METHYLENETHFDEHYDROG_NADP_RXN_c_p5_GC	0
METHYLENETHFDEHYDROG_NADP_RXN_c_p5_MC	0.00521085
METHYLENETHFDEHYDROG_NADP_RXN_c_p6_GC	0
METHYLENETHFDEHYDROG_NADP_RXN_c_p6_MC	0.000521085
METHYLENE_THF_mc_p1_GC	0
METHYLENE_THF_mc_p1_MC	6.37361e-05
METHYLENE_THF_mc_p2_GC	0
METHYLENE_THF_mc_p2_MC	0.000796701
METHYLENE_THF_mc_p3_GC	0
METHYLENE_THF_mc_p3_MC	3.1868e-05
METHYLENE_THF_mc_p4_GC	0
METHYLENE_THF_mc_p4_MC	0.000521085
METHYLENE_THF_mc_p5_GC	0
METHYLENE_THF_mc_p5_MC	0.00521085
METHYLENE_THF_mc_p6_GC	0
METHYLENE_THF_mc_p6_MC	0.000521085
METHYLENE_THF_pc_p1_GC	0
METHYLENE_THF_pc_p1_MC	0
METHYLENE_THF_pc_p2_GC	0
METHYLENE_THF_pc_p2_MC	0
METHYLENE_THF_pc_p3_GC	0
METHYLENE_THF_pc_p3_MC	0
METHYLENE_THF_pc_p4_GC	0
METHYLENE_THF_pc_p4_MC	0
METHYLENE_THF_pc_p5_GC	0
METHYLENE_THF_pc_p5_MC	0
METHYLENE_THF_pc_p6_GC	0
METHYLENE_THF_pc_p6_MC	0
METHYLGLUTACONYL_COA_HYDRATASE_RXN_m_p1_GC	0
METHYLGLUTACONYL_COA_HYDRATASE_RXN_m_p1_MC	0
METHYLGLUTACONYL_COA_HYDRATASE_RXN_m_p2_GC	0
METHYLGLUTACONYL_COA_HYDRATASE_RXN_m_p2_MC	0
METHYLGLUTACONYL_COA_HYDRATASE_RXN_m_p3_GC	0
METHYLGLUTACONYL_COA_HYDRATASE_RXN_m_p3_MC	0
METHYLGLUTACONYL_COA_HYDRATASE_RXN_m_p4_GC	0
METHYLGLUTACONYL_COA_HYDRATASE_RXN_m_p4_MC	0
METHYLGLUTACONYL_COA_HYDRATASE_RXN_m_p5_GC	0
METHYLGLUTACONYL_COA_HYDRATASE_RXN_m_p5_MC	0
METHYLGLUTACONYL_COA_HYDRATASE_RXN_m_p6_GC	0
METHYLGLUTACONYL_COA_HYDRATASE_RXN_m_p6_MC	0
MET_PROTON_rev_vc_p1_GC	0
MET_PROTON_rev_vc_p1_MC	0
MET_PROTON_rev_vc_p2_GC	0
MET_PROTON_rev_vc_p2_MC	0
MET_PROTON_rev_vc_p3_GC	0
MET_PROTON_rev_vc_p3_MC	3.1868e-05
MET_PROTON_rev_vc_p4_GC	0
MET_PROTON_rev_vc_p4_MC	1.06227e-05
MET_PROTON_rev_vc_p5_GC	0
MET_PROTON_rev_vc_p5_MC	0.000106227
MET_PROTON_rev_vc_p6_GC	0
MET_PROTON_rev_vc_p6_MC	1.06227e-05
MET_PROTON_vc_p1_GC	0
MET_PROTON_vc_p1_MC	0
MET_PROTON_vc_p2_GC	0
MET_PROTON_vc_p2_MC	0.00015934
MET_PROTON_vc_p3_GC	0
MET_PROTON_vc_p3_MC	0
MET_PROTON_vc_p4_GC	0
MET_PROTON_vc_p4_MC	0
MET_PROTON_vc_p5_GC	0
MET_PROTON_vc_p5_MC	0
MET_PROTON_vc_p6_GC	0
MET_PROTON_vc_p6_MC	0
MET_day_night_storage_GC	0
MET_day_night_storage_MC	0.000127472
MET_p1p2_storage_GC	0
MET_p1p2_storage_MC	0
MET_p2p3_storage_GC	0
MET_p2p3_storage_MC	0.00015934
MET_p4p5_storage_GC	0
MET_p4p5_storage_MC	0.000116849
MET_p5p6_storage_GC	0
MET_p5p6_storage_MC	1.06227e-05
MET_pc_p1_GC	0
MET_pc_p1_MC	0
MET_pc_p2_GC	0
MET_pc_p2_MC	0
MET_pc_p3_GC	0
MET_pc_p3_MC	0
MET_pc_p4_GC	0
MET_pc_p4_MC	0
MET_pc_p5_GC	0
MET_pc_p5_MC	0
MET_pc_p6_GC	0
MET_pc_p6_MC	0
MG2_rev_vc_p1_GC	0
MG2_rev_vc_p1_MC	0
MG2_rev_vc_p2_GC	0
MG2_rev_vc_p2_MC	0
MG2_rev_vc_p3_GC	0
MG2_rev_vc_p3_MC	0
MG2_rev_vc_p4_GC	0
MG2_rev_vc_p4_MC	0
MG2_rev_vc_p5_GC	0
MG2_rev_vc_p5_MC	0
MG2_rev_vc_p6_GC	0
MG2_rev_vc_p6_MC	0
MYO_INOSITOL_1OR_4_MONOPHOSPHATASE_RXN_c_p1_GC	0
MYO_INOSITOL_1OR_4_MONOPHOSPHATASE_RXN_c_p1_MC	0
MYO_INOSITOL_1OR_4_MONOPHOSPHATASE_RXN_c_p2_GC	0
MYO_INOSITOL_1OR_4_MONOPHOSPHATASE_RXN_c_p2_MC	0
MYO_INOSITOL_1OR_4_MONOPHOSPHATASE_RXN_c_p3_GC	0
MYO_INOSITOL_1OR_4_MONOPHOSPHATASE_RXN_c_p3_MC	0
MYO_INOSITOL_1OR_4_MONOPHOSPHATASE_RXN_c_p4_GC	0
MYO_INOSITOL_1OR_4_MONOPHOSPHATASE_RXN_c_p4_MC	0
MYO_INOSITOL_1OR_4_MONOPHOSPHATASE_RXN_c_p5_GC	0
MYO_INOSITOL_1OR_4_MONOPHOSPHATASE_RXN_c_p5_MC	0
MYO_INOSITOL_1OR_4_MONOPHOSPHATASE_RXN_c_p6_GC	0
MYO_INOSITOL_1OR_4_MONOPHOSPHATASE_RXN_c_p6_MC	0
MYO_INOSITOL_1_PHOSPHATE_SYNTHASE_RXN_c_p1_GC	0
MYO_INOSITOL_1_PHOSPHATE_SYNTHASE_RXN_c_p1_MC	0
MYO_INOSITOL_1_PHOSPHATE_SYNTHASE_RXN_c_p2_GC	0
MYO_INOSITOL_1_PHOSPHATE_SYNTHASE_RXN_c_p2_MC	0
MYO_INOSITOL_1_PHOSPHATE_SYNTHASE_RXN_c_p3_GC	0
MYO_INOSITOL_1_PHOSPHATE_SYNTHASE_RXN_c_p3_MC	0
MYO_INOSITOL_1_PHOSPHATE_SYNTHASE_RXN_c_p4_GC	0
MYO_INOSITOL_1_PHOSPHATE_SYNTHASE_RXN_c_p4_MC	0
MYO_INOSITOL_1_PHOSPHATE_SYNTHASE_RXN_c_p5_GC	0
MYO_INOSITOL_1_PHOSPHATE_SYNTHASE_RXN_c_p5_MC	0
MYO_INOSITOL_1_PHOSPHATE_SYNTHASE_RXN_c_p6_GC	0
MYO_INOSITOL_1_PHOSPHATE_SYNTHASE_RXN_c_p6_MC	0
MYO_INOSITOL_OXYGENASE_RXN_c_p1_GC	0
MYO_INOSITOL_OXYGENASE_RXN_c_p1_MC	0
MYO_INOSITOL_OXYGENASE_RXN_c_p2_GC	0
MYO_INOSITOL_OXYGENASE_RXN_c_p2_MC	0
MYO_INOSITOL_OXYGENASE_RXN_c_p3_GC	0
MYO_INOSITOL_OXYGENASE_RXN_c_p3_MC	0
MYO_INOSITOL_OXYGENASE_RXN_c_p4_GC	0
MYO_INOSITOL_OXYGENASE_RXN_c_p4_MC	0
MYO_INOSITOL_OXYGENASE_RXN_c_p5_GC	0
MYO_INOSITOL_OXYGENASE_RXN_c_p5_MC	0
MYO_INOSITOL_OXYGENASE_RXN_c_p6_GC	0
MYO_INOSITOL_OXYGENASE_RXN_c_p6_MC	0
Mehler_Reaction_p_p1_GC	0
Mehler_Reaction_p_p1_MC	0
Mehler_Reaction_p_p2_GC	0
Mehler_Reaction_p_p2_MC	0
Mehler_Reaction_p_p3_GC	0
Mehler_Reaction_p_p3_MC	0
Mehler_Reaction_p_p4_GC	0
Mehler_Reaction_p_p4_MC	0
Mehler_Reaction_p_p5_GC	0
Mehler_Reaction_p_p5_MC	0
Mehler_Reaction_p_p6_GC	0
Mehler_Reaction_p_p6_MC	0
MercaptoPyruvateSulfurtransferase_m_p1_GC	0
MercaptoPyruvateSulfurtransferase_m_p1_MC	0
MercaptoPyruvateSulfurtransferase_m_p2_GC	0
MercaptoPyruvateSulfurtransferase_m_p2_MC	0
MercaptoPyruvateSulfurtransferase_m_p3_GC	0
MercaptoPyruvateSulfurtransferase_m_p3_MC	0
MercaptoPyruvateSulfurtransferase_m_p4_GC	0
MercaptoPyruvateSulfurtransferase_m_p4_MC	0
MercaptoPyruvateSulfurtransferase_m_p5_GC	0
MercaptoPyruvateSulfurtransferase_m_p5_MC	0
MercaptoPyruvateSulfurtransferase_m_p6_GC	0
MercaptoPyruvateSulfurtransferase_m_p6_MC	0
Mg_biomass_p1_GC	0
Mg_biomass_p1_MC	0
Mg_biomass_p2_GC	0
Mg_biomass_p2_MC	0
Mg_biomass_p3_GC	0
Mg_biomass_p3_MC	0
Mg_biomass_p4_GC	0
Mg_biomass_p4_MC	0
Mg_biomass_p5_GC	0
Mg_biomass_p5_MC	0
Mg_biomass_p6_GC	0
Mg_biomass_p6_MC	0
Mg_ec_p1_GC	0
Mg_ec_p1_MC	0
Mg_ec_p2_GC	0
Mg_ec_p2_MC	0
Mg_ec_p3_GC	0
Mg_ec_p3_MC	0
Mg_ec_p4_GC	0
Mg_ec_p4_MC	0
Mg_ec_p5_GC	0
Mg_ec_p5_MC	0
Mg_ec_p6_GC	0
Mg_ec_p6_MC	0
Mg_tx_p1_GC	0
Mg_tx_p1_MC	0
Mg_tx_p2_GC	0
Mg_tx_p2_MC	0
Mg_tx_p3_GC	0
Mg_tx_p3_MC	0
Mg_tx_p4_GC	0
Mg_tx_p4_MC	0
Mg_tx_p5_GC	0
Mg_tx_p5_MC	0
Mg_tx_p6_GC	0
Mg_tx_p6_MC	0
Mitochondrial_ATP_Synthase_m_p1_GC	1.29365
Mitochondrial_ATP_Synthase_m_p1_MC	0.223342
Mitochondrial_ATP_Synthase_m_p2_GC	14.4539
Mitochondrial_ATP_Synthase_m_p2_MC	4.40711
Mitochondrial_ATP_Synthase_m_p3_GC	2.35213
Mitochondrial_ATP_Synthase_m_p3_MC	0.177519
Mitochondrial_ATP_Synthase_m_p4_GC	1.67566
Mitochondrial_ATP_Synthase_m_p4_MC	0.211071
Mitochondrial_ATP_Synthase_m_p5_GC	16.3056
Mitochondrial_ATP_Synthase_m_p5_MC	2.09717
Mitochondrial_ATP_Synthase_m_p6_GC	1.57045
Mitochondrial_ATP_Synthase_m_p6_MC	0.208887
NADH_DEHYDROG_A_RXN_mc_p1_GC	0
NADH_DEHYDROG_A_RXN_mc_p1_MC	0
NADH_DEHYDROG_A_RXN_mc_p2_GC	0
NADH_DEHYDROG_A_RXN_mc_p2_MC	0
NADH_DEHYDROG_A_RXN_mc_p3_GC	0
NADH_DEHYDROG_A_RXN_mc_p3_MC	0
NADH_DEHYDROG_A_RXN_mc_p4_GC	0
NADH_DEHYDROG_A_RXN_mc_p4_MC	0
NADH_DEHYDROG_A_RXN_mc_p5_GC	0
NADH_DEHYDROG_A_RXN_mc_p5_MC	0
NADH_DEHYDROG_A_RXN_mc_p6_GC	0
NADH_DEHYDROG_A_RXN_mc_p6_MC	0
NADH_DEHYDROG_A_RXN_mi_p1_GC	1.29365
NADH_DEHYDROG_A_RXN_mi_p1_MC	0.223342
NADH_DEHYDROG_A_RXN_mi_p2_GC	13.0674
NADH_DEHYDROG_A_RXN_mi_p2_MC	4.40711
NADH_DEHYDROG_A_RXN_mi_p3_GC	2.35213
NADH_DEHYDROG_A_RXN_mi_p3_MC	0.177519
NADH_DEHYDROG_A_RXN_mi_p4_GC	1.51719
NADH_DEHYDROG_A_RXN_mi_p4_MC	0.18714
NADH_DEHYDROG_A_RXN_mi_p5_GC	14.5152
NADH_DEHYDROG_A_RXN_mi_p5_MC	1.83405
NADH_DEHYDROG_A_RXN_mi_p6_GC	1.57045
NADH_DEHYDROG_A_RXN_mi_p6_MC	0.181115
NADH_KINASE_RXN_c_p1_GC	0
NADH_KINASE_RXN_c_p1_MC	0
NADH_KINASE_RXN_c_p2_GC	0
NADH_KINASE_RXN_c_p2_MC	1.54389
NADH_KINASE_RXN_c_p3_GC	0
NADH_KINASE_RXN_c_p3_MC	0
NADH_KINASE_RXN_c_p4_GC	0
NADH_KINASE_RXN_c_p4_MC	0
NADH_KINASE_RXN_c_p5_GC	0
NADH_KINASE_RXN_c_p5_MC	0
NADH_KINASE_RXN_c_p6_GC	0
NADH_KINASE_RXN_c_p6_MC	0
NADPH_Dehydrogenase_p_p1_GC	0
NADPH_Dehydrogenase_p_p1_MC	0
NADPH_Dehydrogenase_p_p2_GC	0
NADPH_Dehydrogenase_p_p2_MC	0
NADPH_Dehydrogenase_p_p3_GC	0
NADPH_Dehydrogenase_p_p3_MC	0
NADPH_Dehydrogenase_p_p4_GC	0
NADPH_Dehydrogenase_p_p4_MC	0
NADPH_Dehydrogenase_p_p5_GC	0
NADPH_Dehydrogenase_p_p5_MC	0
NADPH_Dehydrogenase_p_p6_GC	0
NADPH_Dehydrogenase_p_p6_MC	0
NADPHoxc_tx_p1_GC	0.658095
NADPHoxc_tx_p1_MC	0.0787037
NADPHoxc_tx_p2_GC	6.58095
NADPHoxc_tx_p2_MC	0.787037
NADPHoxc_tx_p3_GC	0.658095
NADPHoxc_tx_p3_MC	0.0787037
NADPHoxc_tx_p4_GC	0.658095
NADPHoxc_tx_p4_MC	0.0787037
NADPHoxc_tx_p5_GC	6.58095
NADPHoxc_tx_p5_MC	0.787037
NADPHoxc_tx_p6_GC	0.658095
NADPHoxc_tx_p6_MC	0.0787037
NADPHoxm_tx_p1_GC	0.658095
NADPHoxm_tx_p1_MC	0.0787037
NADPHoxm_tx_p2_GC	6.58095
NADPHoxm_tx_p2_MC	0.787037
NADPHoxm_tx_p3_GC	0.658095
NADPHoxm_tx_p3_MC	0.0787037
NADPHoxm_tx_p4_GC	0.658095
NADPHoxm_tx_p4_MC	0.0787037
NADPHoxm_tx_p5_GC	6.58095
NADPHoxm_tx_p5_MC	0.787037
NADPHoxm_tx_p6_GC	0.658095
NADPHoxm_tx_p6_MC	0.0787037
NADPHoxp_tx_p1_GC	0.658095
NADPHoxp_tx_p1_MC	0.0787037
NADPHoxp_tx_p2_GC	6.58095
NADPHoxp_tx_p2_MC	0.787037
NADPHoxp_tx_p3_GC	0.658095
NADPHoxp_tx_p3_MC	0.0787037
NADPHoxp_tx_p4_GC	0.658095
NADPHoxp_tx_p4_MC	0.0787037
NADPHoxp_tx_p5_GC	6.58095
NADPHoxp_tx_p5_MC	0.787037
NADPHoxp_tx_p6_GC	0.658095
NADPHoxp_tx_p6_MC	0.0787037
NH3_mc_p1_GC	0
NH3_mc_p1_MC	0.062615
NH3_mc_p2_GC	1.89129
NH3_mc_p2_MC	0
NH3_mc_p3_GC	0
NH3_mc_p3_MC	0.000572763
NH3_mc_p4_GC	0
NH3_mc_p4_MC	0
NH3_mc_p5_GC	0
NH3_mc_p5_MC	0
NH3_mc_p6_GC	0
NH3_mc_p6_MC	0
NH3_pc_p1_GC	0
NH3_pc_p1_MC	-0.0625005
NH3_pc_p2_GC	-1.89129
NH3_pc_p2_MC	0.00114553
NH3_pc_p3_GC	0
NH3_pc_p3_MC	0
NH3_pc_p4_GC	0
NH3_pc_p4_MC	0
NH3_pc_p5_GC	0
NH3_pc_p5_MC	0
NH3_pc_p6_GC	0
NH3_pc_p6_MC	0
NH4_ec_p1_GC	0
NH4_ec_p1_MC	0
NH4_ec_p2_GC	0
NH4_ec_p2_MC	0
NH4_ec_p3_GC	0
NH4_ec_p3_MC	0
NH4_ec_p4_GC	0
NH4_ec_p4_MC	0
NH4_ec_p5_GC	0
NH4_ec_p5_MC	0
NH4_ec_p6_GC	0
NH4_ec_p6_MC	0
NH4_tx_p1_GC	0
NH4_tx_p1_MC	0
NH4_tx_p2_GC	0
NH4_tx_p2_MC	0
NH4_tx_p3_GC	0
NH4_tx_p3_MC	0
NH4_tx_p4_GC	0
NH4_tx_p4_MC	0
NH4_tx_p5_GC	0
NH4_tx_p5_MC	0
NH4_tx_p6_GC	0
NH4_tx_p6_MC	0
NH4_vc_p1_GC	0
NH4_vc_p1_MC	0
NH4_vc_p2_GC	0
NH4_vc_p2_MC	0
NH4_vc_p3_GC	0
NH4_vc_p3_MC	0
NH4_vc_p4_GC	0
NH4_vc_p4_MC	0
NH4_vc_p5_GC	0
NH4_vc_p5_MC	0
NH4_vc_p6_GC	0
NH4_vc_p6_MC	0
NITRATE_PROTON_rev_vc_p1_GC	0
NITRATE_PROTON_rev_vc_p1_MC	0
NITRATE_PROTON_rev_vc_p2_GC	0
NITRATE_PROTON_rev_vc_p2_MC	0
NITRATE_PROTON_rev_vc_p3_GC	0
NITRATE_PROTON_rev_vc_p3_MC	0.0033346
NITRATE_PROTON_rev_vc_p4_GC	0
NITRATE_PROTON_rev_vc_p4_MC	0.00222307
NITRATE_PROTON_rev_vc_p5_GC	0
NITRATE_PROTON_rev_vc_p5_MC	0.0222307
NITRATE_PROTON_rev_vc_p6_GC	0
NITRATE_PROTON_rev_vc_p6_MC	0.00222307
NITRATE_REDUCTASE_NADH_RXN_c_p1_GC	0
NITRATE_REDUCTASE_NADH_RXN_c_p1_MC	0.00942604
NITRATE_REDUCTASE_NADH_RXN_c_p2_GC	0
NITRATE_REDUCTASE_NADH_RXN_c_p2_MC	0.123958
NITRATE_REDUCTASE_NADH_RXN_c_p3_GC	0
NITRATE_REDUCTASE_NADH_RXN_c_p3_MC	0
NITRATE_REDUCTASE_NADH_RXN_c_p4_GC	0
NITRATE_REDUCTASE_NADH_RXN_c_p4_MC	0
NITRATE_REDUCTASE_NADH_RXN_c_p5_GC	0
NITRATE_REDUCTASE_NADH_RXN_c_p5_MC	0
NITRATE_REDUCTASE_NADH_RXN_c_p6_GC	0
NITRATE_REDUCTASE_NADH_RXN_c_p6_MC	0
NITRATE_day_night_storage_GC	0
NITRATE_day_night_storage_MC	0.0066692
NITRATE_night_day_storage_GC	0
NITRATE_night_day_storage_MC	0.0600228
NITRATE_p1p2_storage_GC	0
NITRATE_p1p2_storage_MC	0.057266
NITRATE_p2p3_storage_GC	0
NITRATE_p2p3_storage_MC	0
NITRATE_p4p5_storage_GC	0
NITRATE_p4p5_storage_MC	0.0111153
NITRATE_p5p6_storage_GC	0
NITRATE_p5p6_storage_MC	0.0555767
NITRATE_vc_p1_GC	0
NITRATE_vc_p1_MC	0.00275684
NITRATE_vc_p2_GC	0
NITRATE_vc_p2_MC	0.057266
NITRATE_vc_p3_GC	0
NITRATE_vc_p3_MC	0
NITRATE_vc_p4_GC	0
NITRATE_vc_p4_MC	0
NITRATE_vc_p5_GC	0
NITRATE_vc_p5_MC	0
NITRATE_vc_p6_GC	0
NITRATE_vc_p6_MC	0
NITRITE_pc_p1_GC	0
NITRITE_pc_p1_MC	0.00942604
NITRITE_pc_p2_GC	0
NITRITE_pc_p2_MC	0.123958
NITRITE_pc_p3_GC	0
NITRITE_pc_p3_MC	0
NITRITE_pc_p4_GC	0
NITRITE_pc_p4_MC	0
NITRITE_pc_p5_GC	0
NITRITE_pc_p5_MC	0
NITRITE_pc_p6_GC	0
NITRITE_pc_p6_MC	0
N_ACETYLGLUTPREDUCT_RXN_p_p1_GC	0
N_ACETYLGLUTPREDUCT_RXN_p_p1_MC	3.1868e-05
N_ACETYLGLUTPREDUCT_RXN_p_p2_GC	0
N_ACETYLGLUTPREDUCT_RXN_p_p2_MC	0.00031868
N_ACETYLGLUTPREDUCT_RXN_p_p3_GC	0
N_ACETYLGLUTPREDUCT_RXN_p_p3_MC	0.00015934
N_ACETYLGLUTPREDUCT_RXN_p_p4_GC	0
N_ACETYLGLUTPREDUCT_RXN_p_p4_MC	0
N_ACETYLGLUTPREDUCT_RXN_p_p5_GC	0
N_ACETYLGLUTPREDUCT_RXN_p_p5_MC	0
N_ACETYLGLUTPREDUCT_RXN_p_p6_GC	0
N_ACETYLGLUTPREDUCT_RXN_p_p6_MC	0
Nitrate_ec_p1_GC	0
Nitrate_ec_p1_MC	0.0066692
Nitrate_ec_p2_GC	0
Nitrate_ec_p2_MC	0.066692
Nitrate_ec_p3_GC	0
Nitrate_ec_p3_MC	0.0066692
Nitrate_ec_p4_GC	0
Nitrate_ec_p4_MC	0.00444614
Nitrate_ec_p5_GC	0
Nitrate_ec_p5_MC	0.0444614
Nitrate_ec_p6_GC	0
Nitrate_ec_p6_MC	0.00444614
Nitrate_tx_p1_GC	0
Nitrate_tx_p1_MC	0.0066692
Nitrate_tx_p2_GC	0
Nitrate_tx_p2_MC	0.066692
Nitrate_tx_p3_GC	0
Nitrate_tx_p3_MC	0.0066692
Nitrate_tx_p4_GC	0
Nitrate_tx_p4_MC	0.00444614
Nitrate_tx_p5_GC	0
Nitrate_tx_p5_MC	0.0444614
Nitrate_tx_p6_GC	0
Nitrate_tx_p6_MC	0.00444614
O2_e_p1_GC	0.808925
O2_e_p1_MC	0
O2_e_p2_GC	0
O2_e_p2_MC	0
O2_e_p3_GC	0
O2_e_p3_MC	0
O2_e_p4_GC	0
O2_e_p4_MC	0
O2_e_p5_GC	17.514
O2_e_p5_MC	0.330559
O2_e_p6_GC	1.77237
O2_e_p6_MC	0.231775
O2_e_rev_p1	0
O2_e_rev_p1_GC	0
O2_e_rev_p1_MC	0.322037
O2_e_rev_p2	0
O2_e_rev_p2_GC	0
O2_e_rev_p2_MC	12.709
O2_e_rev_p3	0
O2_e_rev_p3_GC	0
O2_e_rev_p3_MC	0.127581
O2_e_rev_p4	0
O2_e_rev_p4_GC	0
O2_e_rev_p4_MC	0
O2_e_rev_p5	0
O2_e_rev_p5_GC	0
O2_e_rev_p5_MC	0
O2_e_rev_p6	0
O2_e_rev_p6_GC	0
O2_e_rev_p6_MC	0
O2_ec_p1_GC	0.808925
O2_ec_p1_MC	-0.423361
O2_ec_p2_GC	-4.65302
O2_ec_p2_MC	-14.7368
O2_ec_p3_GC	1.66818
O2_ec_p3_MC	-0.216519
O2_ec_p4_GC	1.87779
O2_ec_p4_MC	0.231587
O2_ec_p5_GC	18.621
O2_ec_p5_MC	2.31703
O2_ec_p6_GC	1.77237
O2_ec_p6_MC	0.231775
O2_mc_p1_GC	-0.975871
O2_mc_p1_MC	-0.151023
O2_mc_p2_GC	-10.9796
O2_mc_p2_MC	-2.59707
O2_mc_p3_GC	-1.50511
O2_mc_p3_MC	-0.128111
O2_mc_p4_GC	-1.2197
O2_mc_p4_MC	-0.152883
O2_mc_p5_GC	-12.0401
O2_mc_p5_MC	-1.53
O2_mc_p6_GC	-1.11427
O2_mc_p6_MC	-0.153071
O2_pc_p1_GC	0.495993
O2_pc_p1_MC	0.677571
O2_pc_p2_GC	19.659
O2_pc_p2_MC	20.0204
O2_pc_p3_GC	0.165977
O2_pc_p3_MC	0.411789
O2_pc_p4_GC	-0.329047
O2_pc_p4_MC	-0.0393519
O2_pc_p5_GC	-3.29047
O2_pc_p5_MC	-0.393519
O2_pc_p6_GC	-0.329047
O2_pc_p6_MC	-0.0393519
O2_tx_p1	0.808925
O2_tx_p2	0
O2_tx_p3	0
O2_tx_p4	0
O2_tx_p5	17.8445
O2_tx_p6	2.00414
O2_tx_rev_p1	0.322037
O2_tx_rev_p2	12.709
O2_tx_rev_p3	0.127581
O2_tx_rev_p4	0
O2_tx_rev_p5	0
O2_tx_rev_p6	0
O2_xc_p1_GC	0
O2_xc_p1_MC	-0.0638359
O2_xc_p2_GC	-0.735879
O2_xc_p2_MC	-2.29303
O2_xc_p3_GC	0
O2_xc_p3_MC	-0.0278077
O2_xc_p4_GC	0
O2_xc_p4_MC	0
O2_xc_p5_GC	0
O2_xc_p5_MC	0
O2_xc_p6_GC	0
O2_xc_p6_MC	0
OAA_ACONITATE_mc_p1_GC	0
OAA_ACONITATE_mc_p1_MC	0.00301799
OAA_ACONITATE_mc_p2_GC	2.31082
OAA_ACONITATE_mc_p2_MC	0.000637361
OAA_ACONITATE_mc_p3_GC	0
OAA_ACONITATE_mc_p3_MC	0.019958
OAA_ACONITATE_mc_p4_GC	0
OAA_ACONITATE_mc_p4_MC	0.0104422
OAA_ACONITATE_mc_p5_GC	0.24677
OAA_ACONITATE_mc_p5_MC	0
OAA_ACONITATE_mc_p6_GC	0
OAA_ACONITATE_mc_p6_MC	0
OAA_CIT_mc_p1_GC	0
OAA_CIT_mc_p1_MC	0
OAA_CIT_mc_p2_GC	0
OAA_CIT_mc_p2_MC	0
OAA_CIT_mc_p3_GC	0
OAA_CIT_mc_p3_MC	0
OAA_CIT_mc_p4_GC	0
OAA_CIT_mc_p4_MC	0
OAA_CIT_mc_p5_GC	0
OAA_CIT_mc_p5_MC	0
OAA_CIT_mc_p6_GC	0
OAA_CIT_mc_p6_MC	0
OAA_ISOCITRATE_mc_p1_GC	0.658095
OAA_ISOCITRATE_mc_p1_MC	0.0756857
OAA_ISOCITRATE_mc_p2_GC	4.27012
OAA_ISOCITRATE_mc_p2_MC	0
OAA_ISOCITRATE_mc_p3_GC	0
OAA_ISOCITRATE_mc_p3_MC	0.0587457
OAA_ISOCITRATE_mc_p4_GC	0.393983
OAA_ISOCITRATE_mc_p4_MC	0.0391875
OAA_ISOCITRATE_mc_p5_GC	3.59699
OAA_ISOCITRATE_mc_p5_MC	0.309576
OAA_ISOCITRATE_mc_p6_GC	0
OAA_ISOCITRATE_mc_p6_MC	0.0327853
OAA_MAL_mc_p1_GC	0.434446
OAA_MAL_mc_p1_MC	0.0789756
OAA_MAL_mc_p2_GC	2.28438
OAA_MAL_mc_p2_MC	2.11332
OAA_MAL_mc_p3_GC	1.00535
OAA_MAL_mc_p3_MC	0.0752244
OAA_MAL_mc_p4_GC	0.0237098
OAA_MAL_mc_p4_MC	0
OAA_MAL_mc_p5_GC	0
OAA_MAL_mc_p5_MC	0.161043
OAA_MAL_mc_p6_GC	0.523484
OAA_MAL_mc_p6_MC	0.0127018
OAA_MAL_pc_p1_GC	-0.991987
OAA_MAL_pc_p1_MC	-0.228447
OAA_MAL_pc_p2_GC	-13.0674
OAA_MAL_pc_p2_MC	-6.09526
OAA_MAL_pc_p3_GC	-0.551319
OAA_MAL_pc_p3_MC	-0.227048
OAA_MAL_pc_p4_GC	0
OAA_MAL_pc_p4_MC	-0.00012575
OAA_MAL_pc_p5_GC	0
OAA_MAL_pc_p5_MC	-0.0012575
OAA_MAL_pc_p6_GC	0
OAA_MAL_pc_p6_MC	-0.00012575
OAA_Pi_mc_p1_GC	0
OAA_Pi_mc_p1_MC	0
OAA_Pi_mc_p2_GC	0
OAA_Pi_mc_p2_MC	0
OAA_Pi_mc_p3_GC	0
OAA_Pi_mc_p3_MC	0
OAA_Pi_mc_p4_GC	0
OAA_Pi_mc_p4_MC	0
OAA_Pi_mc_p5_GC	0
OAA_Pi_mc_p5_MC	0
OAA_Pi_mc_p6_GC	0
OAA_Pi_mc_p6_MC	0
OAA_SO4_mc_p1_GC	0
OAA_SO4_mc_p1_MC	0
OAA_SO4_mc_p2_GC	0
OAA_SO4_mc_p2_MC	0
OAA_SO4_mc_p3_GC	0
OAA_SO4_mc_p3_MC	0
OAA_SO4_mc_p4_GC	0
OAA_SO4_mc_p4_MC	0
OAA_SO4_mc_p5_GC	0
OAA_SO4_mc_p5_MC	0
OAA_SO4_mc_p6_GC	0
OAA_SO4_mc_p6_MC	0
OAA_SUC_mc_p1_GC	0
OAA_SUC_mc_p1_MC	0
OAA_SUC_mc_p2_GC	2.31082
OAA_SUC_mc_p2_MC	0
OAA_SUC_mc_p3_GC	0
OAA_SUC_mc_p3_MC	0
OAA_SUC_mc_p4_GC	0
OAA_SUC_mc_p4_MC	0
OAA_SUC_mc_p5_GC	0
OAA_SUC_mc_p5_MC	0
OAA_SUC_mc_p6_GC	0
OAA_SUC_mc_p6_MC	0
OAA_xc_p1_GC	0
OAA_xc_p1_MC	0.0639871
OAA_xc_p2_GC	1.89129
OAA_xc_p2_MC	2.24907
OAA_xc_p3_GC	0
OAA_xc_p3_MC	0.0556155
OAA_xc_p4_GC	0
OAA_xc_p4_MC	0
OAA_xc_p5_GC	0
OAA_xc_p5_MC	0
OAA_xc_p6_GC	0
OAA_xc_p6_MC	0
OP_p1	0.718936
OP_p2	1.928
OP_p3	0.379333
OP_p4	0.165257
OP_p5	0.165257
OP_p6	0.165257
ORNCARBAMTRANSFER_RXN_p_p1_GC	0
ORNCARBAMTRANSFER_RXN_p_p1_MC	3.1868e-05
ORNCARBAMTRANSFER_RXN_p_p2_GC	0
ORNCARBAMTRANSFER_RXN_p_p2_MC	0.00031868
ORNCARBAMTRANSFER_RXN_p_p3_GC	0
ORNCARBAMTRANSFER_RXN_p_p3_MC	0.00015934
ORNCARBAMTRANSFER_RXN_p_p4_GC	0
ORNCARBAMTRANSFER_RXN_p_p4_MC	0
ORNCARBAMTRANSFER_RXN_p_p5_GC	0
ORNCARBAMTRANSFER_RXN_p_p5_MC	0
ORNCARBAMTRANSFER_RXN_p_p6_GC	0
ORNCARBAMTRANSFER_RXN_p_p6_MC	0
ORNITHINE_CITRULLINE_mc_p1_GC	0
ORNITHINE_CITRULLINE_mc_p1_MC	0
ORNITHINE_CITRULLINE_mc_p2_GC	0
ORNITHINE_CITRULLINE_mc_p2_MC	0
ORNITHINE_CITRULLINE_mc_p3_GC	0
ORNITHINE_CITRULLINE_mc_p3_MC	0
ORNITHINE_CITRULLINE_mc_p4_GC	0
ORNITHINE_CITRULLINE_mc_p4_MC	0
ORNITHINE_CITRULLINE_mc_p5_GC	0
ORNITHINE_CITRULLINE_mc_p5_MC	0
ORNITHINE_CITRULLINE_mc_p6_GC	0
ORNITHINE_CITRULLINE_mc_p6_MC	0
ORNITHINE_CITRULLINE_pc_p1_GC	0
ORNITHINE_CITRULLINE_pc_p1_MC	0
ORNITHINE_CITRULLINE_pc_p2_GC	0
ORNITHINE_CITRULLINE_pc_p2_MC	0
ORNITHINE_CITRULLINE_pc_p3_GC	0
ORNITHINE_CITRULLINE_pc_p3_MC	0
ORNITHINE_CITRULLINE_pc_p4_GC	0
ORNITHINE_CITRULLINE_pc_p4_MC	0
ORNITHINE_CITRULLINE_pc_p5_GC	0
ORNITHINE_CITRULLINE_pc_p5_MC	0
ORNITHINE_CITRULLINE_pc_p6_GC	0
ORNITHINE_CITRULLINE_pc_p6_MC	0
ORNITHINE_GLU_AMINOTRANSFORASE_RXN_m_p1_GC	0
ORNITHINE_GLU_AMINOTRANSFORASE_RXN_m_p1_MC	0
ORNITHINE_GLU_AMINOTRANSFORASE_RXN_m_p2_GC	0
ORNITHINE_GLU_AMINOTRANSFORASE_RXN_m_p2_MC	0
ORNITHINE_GLU_AMINOTRANSFORASE_RXN_m_p3_GC	0
ORNITHINE_GLU_AMINOTRANSFORASE_RXN_m_p3_MC	0
ORNITHINE_GLU_AMINOTRANSFORASE_RXN_m_p4_GC	0
ORNITHINE_GLU_AMINOTRANSFORASE_RXN_m_p4_MC	0
ORNITHINE_GLU_AMINOTRANSFORASE_RXN_m_p5_GC	0
ORNITHINE_GLU_AMINOTRANSFORASE_RXN_m_p5_MC	0
ORNITHINE_GLU_AMINOTRANSFORASE_RXN_m_p6_GC	0
ORNITHINE_GLU_AMINOTRANSFORASE_RXN_m_p6_MC	0
OROPRIBTRANS_RXN_p_p1_GC	0
OROPRIBTRANS_RXN_p_p1_MC	0
OROPRIBTRANS_RXN_p_p2_GC	0
OROPRIBTRANS_RXN_p_p2_MC	0
OROPRIBTRANS_RXN_p_p3_GC	0
OROPRIBTRANS_RXN_p_p3_MC	0
OROPRIBTRANS_RXN_p_p4_GC	0
OROPRIBTRANS_RXN_p_p4_MC	0
OROPRIBTRANS_RXN_p_p5_GC	0
OROPRIBTRANS_RXN_p_p5_MC	0
OROPRIBTRANS_RXN_p_p6_GC	0
OROPRIBTRANS_RXN_p_p6_MC	0
OROTATE_REDUCTASE_NADH_RXN_p_p1_GC	0
OROTATE_REDUCTASE_NADH_RXN_p_p1_MC	0
OROTATE_REDUCTASE_NADH_RXN_p_p2_GC	0
OROTATE_REDUCTASE_NADH_RXN_p_p2_MC	0
OROTATE_REDUCTASE_NADH_RXN_p_p3_GC	0
OROTATE_REDUCTASE_NADH_RXN_p_p3_MC	0
OROTATE_REDUCTASE_NADH_RXN_p_p4_GC	0
OROTATE_REDUCTASE_NADH_RXN_p_p4_MC	0
OROTATE_REDUCTASE_NADH_RXN_p_p5_GC	0
OROTATE_REDUCTASE_NADH_RXN_p_p5_MC	0
OROTATE_REDUCTASE_NADH_RXN_p_p6_GC	0
OROTATE_REDUCTASE_NADH_RXN_p_p6_MC	0
OROTPDECARB_RXN_p_p1_GC	0
OROTPDECARB_RXN_p_p1_MC	0
OROTPDECARB_RXN_p_p2_GC	0
OROTPDECARB_RXN_p_p2_MC	0
OROTPDECARB_RXN_p_p3_GC	0
OROTPDECARB_RXN_p_p3_MC	0
OROTPDECARB_RXN_p_p4_GC	0
OROTPDECARB_RXN_p_p4_MC	0
OROTPDECARB_RXN_p_p5_GC	0
OROTPDECARB_RXN_p_p5_MC	0
OROTPDECARB_RXN_p_p6_GC	0
OROTPDECARB_RXN_p_p6_MC	0
OXYGEN_MOLECULE_e_day_night_storage_GC	2.98484
OXYGEN_MOLECULE_e_day_night_storage_MC	2.21806
OXYGEN_MOLECULE_e_night_day_storage_GC	0
OXYGEN_MOLECULE_e_night_day_storage_MC	0
OXYGEN_MOLECULE_e_p1p2_storage_GC	0
OXYGEN_MOLECULE_e_p1p2_storage_MC	0.101324
OXYGEN_MOLECULE_e_p2p3_storage_GC	4.65302
OXYGEN_MOLECULE_e_p2p3_storage_MC	2.12912
OXYGEN_MOLECULE_e_p4p5_storage_GC	1.10704
OXYGEN_MOLECULE_e_p4p5_storage_MC	1.98647
OXYGEN_MOLECULE_e_p5p6_storage_GC	0
OXYGEN_MOLECULE_e_p5p6_storage_MC	0
PALMITATE_pc_p1_GC	0
PALMITATE_pc_p1_MC	0
PALMITATE_pc_p2_GC	0
PALMITATE_pc_p2_MC	0
PALMITATE_pc_p3_GC	0
PALMITATE_pc_p3_MC	0
PALMITATE_pc_p4_GC	0
PALMITATE_pc_p4_MC	0
PALMITATE_pc_p5_GC	0
PALMITATE_pc_p5_MC	0
PALMITATE_pc_p6_GC	0
PALMITATE_pc_p6_MC	0
PALMITATE_xc_p1_GC	0
PALMITATE_xc_p1_MC	0
PALMITATE_xc_p2_GC	0
PALMITATE_xc_p2_MC	0
PALMITATE_xc_p3_GC	0
PALMITATE_xc_p3_MC	0
PALMITATE_xc_p4_GC	0
PALMITATE_xc_p4_MC	0
PALMITATE_xc_p5_GC	0
PALMITATE_xc_p5_MC	0
PALMITATE_xc_p6_GC	0
PALMITATE_xc_p6_MC	0
PEPCARBOXYKIN_RXN_c_p1_GC	0
PEPCARBOXYKIN_RXN_c_p1_MC	0
PEPCARBOXYKIN_RXN_c_p2_GC	0
PEPCARBOXYKIN_RXN_c_p2_MC	0
PEPCARBOXYKIN_RXN_c_p3_GC	0
PEPCARBOXYKIN_RXN_c_p3_MC	0
PEPCARBOXYKIN_RXN_c_p4_GC	0
PEPCARBOXYKIN_RXN_c_p4_MC	0
PEPCARBOXYKIN_RXN_c_p5_GC	0
PEPCARBOXYKIN_RXN_c_p5_MC	0
PEPCARBOXYKIN_RXN_c_p6_GC	0
PEPCARBOXYKIN_RXN_c_p6_MC	0
PEPCARBOX_RXN_c_p1_GC	0.313507
PEPCARBOX_RXN_c_p1_MC	0
PEPCARBOX_RXN_c_p2_GC	0
PEPCARBOX_RXN_c_p2_MC	0.0785349
PEPCARBOX_RXN_c_p3_GC	0.673392
PEPCARBOX_RXN_c_p3_MC	0
PEPCARBOX_RXN_c_p4_GC	0.153581
PEPCARBOX_RXN_c_p4_MC	0
PEPCARBOX_RXN_c_p5_GC	0.859812
PEPCARBOX_RXN_c_p5_MC	0
PEPCARBOX_RXN_c_p6_GC	0.523484
PEPCARBOX_RXN_c_p6_MC	0
PEPDEPHOS_RXN_c_p1_GC	0.100554
PEPDEPHOS_RXN_c_p1_MC	0
PEPDEPHOS_RXN_c_p2_GC	0
PEPDEPHOS_RXN_c_p2_MC	0
PEPDEPHOS_RXN_c_p3_GC	1.40008
PEPDEPHOS_RXN_c_p3_MC	0
PEPDEPHOS_RXN_c_p4_GC	0.631769
PEPDEPHOS_RXN_c_p4_MC	0.0490219
PEPDEPHOS_RXN_c_p5_GC	3.97597
PEPDEPHOS_RXN_c_p5_MC	0.466878
PEPDEPHOS_RXN_c_p6_GC	0.523484
PEPDEPHOS_RXN_c_p6_MC	0.045113
PEPDEPHOS_RXN_p_p1_GC	0
PEPDEPHOS_RXN_p_p1_MC	0
PEPDEPHOS_RXN_p_p2_GC	0
PEPDEPHOS_RXN_p_p2_MC	0.0101892
PEPDEPHOS_RXN_p_p3_GC	0.821975
PEPDEPHOS_RXN_p_p3_MC	0
PEPDEPHOS_RXN_p_p4_GC	0
PEPDEPHOS_RXN_p_p4_MC	0.000297435
PEPDEPHOS_RXN_p_p5_GC	0
PEPDEPHOS_RXN_p_p5_MC	0.000637361
PEPDEPHOS_RXN_p_p6_GC	0
PEPDEPHOS_RXN_p_p6_MC	6.37361e-05
PEP_Pi_pc_p1_GC	0
PEP_Pi_pc_p1_MC	0
PEP_Pi_pc_p2_GC	0
PEP_Pi_pc_p2_MC	0.0785349
PEP_Pi_pc_p3_GC	0
PEP_Pi_pc_p3_MC	0
PEP_Pi_pc_p4_GC	0
PEP_Pi_pc_p4_MC	-0.00031868
PEP_Pi_pc_p5_GC	0
PEP_Pi_pc_p5_MC	-0.000849814
PEP_Pi_pc_p6_GC	0
PEP_Pi_pc_p6_MC	-8.49814e-05
PGLUCISOM_RXN_c_p1_GC	0
PGLUCISOM_RXN_c_p1_MC	-0.00468377
PGLUCISOM_RXN_c_p2_GC	0
PGLUCISOM_RXN_c_p2_MC	-0.615586
PGLUCISOM_RXN_c_p3_GC	-0.984957
PGLUCISOM_RXN_c_p3_MC	-0.00745393
PGLUCISOM_RXN_c_p4_GC	-0.070953
PGLUCISOM_RXN_c_p4_MC	0.0289253
PGLUCISOM_RXN_c_p5_GC	0.823009
PGLUCISOM_RXN_c_p5_MC	0.280162
PGLUCISOM_RXN_c_p6_GC	0.358961
PGLUCISOM_RXN_c_p6_MC	0.0273875
PGLUCISOM_RXN_p_p1_GC	-0.341382
PGLUCISOM_RXN_p_p1_MC	0
PGLUCISOM_RXN_p_p2_GC	-2.39475
PGLUCISOM_RXN_p_p2_MC	-1.09879
PGLUCISOM_RXN_p_p3_GC	-0.43873
PGLUCISOM_RXN_p_p3_MC	0.0229056
PGLUCISOM_RXN_p_p4_GC	-0.570057
PGLUCISOM_RXN_p_p4_MC	-0.0653882
PGLUCISOM_RXN_p_p5_GC	-5.5863
PGLUCISOM_RXN_p_p5_MC	-0.640654
PGLUCISOM_RXN_p_p6_GC	-0.658095
PGLUCISOM_RXN_p_p6_MC	-0.0632541
PGLYCDEHYDROG_RXN_p_p1_GC	0
PGLYCDEHYDROG_RXN_p_p1_MC	0
PGLYCDEHYDROG_RXN_p_p2_GC	0
PGLYCDEHYDROG_RXN_p_p2_MC	0
PGLYCDEHYDROG_RXN_p_p3_GC	0
PGLYCDEHYDROG_RXN_p_p3_MC	0
PGLYCDEHYDROG_RXN_p_p4_GC	0
PGLYCDEHYDROG_RXN_p_p4_MC	0
PGLYCDEHYDROG_RXN_p_p5_GC	0
PGLYCDEHYDROG_RXN_p_p5_MC	0
PGLYCDEHYDROG_RXN_p_p6_GC	0
PGLYCDEHYDROG_RXN_p_p6_MC	0
PHENYLALANINE_TRNA_LIGASE_RXN_c_p1_GC	0
PHENYLALANINE_TRNA_LIGASE_RXN_c_p1_MC	0
PHENYLALANINE_TRNA_LIGASE_RXN_c_p2_GC	0
PHENYLALANINE_TRNA_LIGASE_RXN_c_p2_MC	0
PHENYLALANINE_TRNA_LIGASE_RXN_c_p3_GC	0
PHENYLALANINE_TRNA_LIGASE_RXN_c_p3_MC	0
PHENYLALANINE_TRNA_LIGASE_RXN_c_p4_GC	0
PHENYLALANINE_TRNA_LIGASE_RXN_c_p4_MC	0
PHENYLALANINE_TRNA_LIGASE_RXN_c_p5_GC	0
PHENYLALANINE_TRNA_LIGASE_RXN_c_p5_MC	0
PHENYLALANINE_TRNA_LIGASE_RXN_c_p6_GC	0
PHENYLALANINE_TRNA_LIGASE_RXN_c_p6_MC	0
PHE_PROTON_rev_vc_p1_GC	0
PHE_PROTON_rev_vc_p1_MC	0
PHE_PROTON_rev_vc_p2_GC	0
PHE_PROTON_rev_vc_p2_MC	0
PHE_PROTON_rev_vc_p3_GC	0
PHE_PROTON_rev_vc_p3_MC	0.000434094
PHE_PROTON_rev_vc_p4_GC	0
PHE_PROTON_rev_vc_p4_MC	0.000144698
PHE_PROTON_rev_vc_p5_GC	0
PHE_PROTON_rev_vc_p5_MC	0.00144698
PHE_PROTON_rev_vc_p6_GC	0
PHE_PROTON_rev_vc_p6_MC	0.000144698
PHE_PROTON_vc_p1_GC	0
PHE_PROTON_vc_p1_MC	0
PHE_PROTON_vc_p2_GC	0
PHE_PROTON_vc_p2_MC	0.00217047
PHE_PROTON_vc_p3_GC	0
PHE_PROTON_vc_p3_MC	0
PHE_PROTON_vc_p4_GC	0
PHE_PROTON_vc_p4_MC	0
PHE_PROTON_vc_p5_GC	0
PHE_PROTON_vc_p5_MC	0
PHE_PROTON_vc_p6_GC	0
PHE_PROTON_vc_p6_MC	0
PHE_day_night_storage_GC	0
PHE_day_night_storage_MC	0.00173638
PHE_p1p2_storage_GC	0
PHE_p1p2_storage_MC	0
PHE_p2p3_storage_GC	0
PHE_p2p3_storage_MC	0.00217047
PHE_p4p5_storage_GC	0
PHE_p4p5_storage_MC	0.00159168
PHE_p5p6_storage_GC	0
PHE_p5p6_storage_MC	0.000144698
PHE_pc_p1_GC	0
PHE_pc_p1_MC	0.000434094
PHE_pc_p2_GC	0
PHE_pc_p2_MC	0.00651141
PHE_pc_p3_GC	0
PHE_pc_p3_MC	0
PHE_pc_p4_GC	0
PHE_pc_p4_MC	0
PHE_pc_p5_GC	0
PHE_pc_p5_MC	0
PHE_pc_p6_GC	0
PHE_pc_p6_MC	0
PHOSGLYPHOS_RXN_c_p1_GC	-0.414061
PHOSGLYPHOS_RXN_c_p1_MC	0
PHOSGLYPHOS_RXN_c_p2_GC	0
PHOSGLYPHOS_RXN_c_p2_MC	0
PHOSGLYPHOS_RXN_c_p3_GC	-1.12742
PHOSGLYPHOS_RXN_c_p3_MC	0
PHOSGLYPHOS_RXN_c_p4_GC	-0.571274
PHOSGLYPHOS_RXN_c_p4_MC	-0.0493406
PHOSGLYPHOS_RXN_c_p5_GC	-4.70358
PHOSGLYPHOS_RXN_c_p5_MC	-0.467728
PHOSGLYPHOS_RXN_c_p6_GC	-1.04697
PHOSGLYPHOS_RXN_c_p6_MC	-0.045198
PHOSGLYPHOS_RXN_p_p1_GC	0
PHOSGLYPHOS_RXN_p_p1_MC	1.27656
PHOSGLYPHOS_RXN_p_p2_GC	27.3027
PHOSGLYPHOS_RXN_p_p2_MC	40.3158
PHOSGLYPHOS_RXN_p_p3_GC	-0.219365
PHOSGLYPHOS_RXN_p_p3_MC	0.676559
PHOSGLYPHOS_RXN_p_p4_GC	0
PHOSGLYPHOS_RXN_p_p4_MC	0
PHOSGLYPHOS_RXN_p_p5_GC	0
PHOSGLYPHOS_RXN_p_p5_MC	0
PHOSGLYPHOS_RXN_p_p6_GC	0
PHOSGLYPHOS_RXN_p_p6_MC	0
PHOSPHATIDATE_PHOSPHATASE_RXN_p_p1_GC	0
PHOSPHATIDATE_PHOSPHATASE_RXN_p_p1_MC	0
PHOSPHATIDATE_PHOSPHATASE_RXN_p_p2_GC	0
PHOSPHATIDATE_PHOSPHATASE_RXN_p_p2_MC	0
PHOSPHATIDATE_PHOSPHATASE_RXN_p_p3_GC	0
PHOSPHATIDATE_PHOSPHATASE_RXN_p_p3_MC	0
PHOSPHATIDATE_PHOSPHATASE_RXN_p_p4_GC	0
PHOSPHATIDATE_PHOSPHATASE_RXN_p_p4_MC	0
PHOSPHATIDATE_PHOSPHATASE_RXN_p_p5_GC	0
PHOSPHATIDATE_PHOSPHATASE_RXN_p_p5_MC	0
PHOSPHATIDATE_PHOSPHATASE_RXN_p_p6_GC	0
PHOSPHATIDATE_PHOSPHATASE_RXN_p_p6_MC	0
PHOSPHOGLUCMUT_RXN_c_p1_GC	0
PHOSPHOGLUCMUT_RXN_c_p1_MC	-0.0504936
PHOSPHOGLUCMUT_RXN_c_p2_GC	-0.220343
PHOSPHOGLUCMUT_RXN_c_p2_MC	-0.615586
PHOSPHOGLUCMUT_RXN_c_p3_GC	1.54867
PHOSPHOGLUCMUT_RXN_c_p3_MC	-0.0504936
PHOSPHOGLUCMUT_RXN_c_p4_GC	0.214076
PHOSPHOGLUCMUT_RXN_c_p4_MC	-0.0168312
PHOSPHOGLUCMUT_RXN_c_p5_GC	0.132206
PHOSPHOGLUCMUT_RXN_c_p5_MC	-0.168753
PHOSPHOGLUCMUT_RXN_c_p6_GC	0
PHOSPHOGLUCMUT_RXN_c_p6_MC	-0.0168312
PHOSPHOGLUCMUT_RXN_p_p1_GC	0.316713
PHOSPHOGLUCMUT_RXN_p_p1_MC	0.0458098
PHOSPHOGLUCMUT_RXN_p_p2_GC	-2.17441
PHOSPHOGLUCMUT_RXN_p_p2_MC	-1.09879
PHOSPHOGLUCMUT_RXN_p_p3_GC	-2.31426
PHOSPHOGLUCMUT_RXN_p_p3_MC	0.0659453
PHOSPHOGLUCMUT_RXN_p_p4_GC	0
PHOSPHOGLUCMUT_RXN_p_p4_MC	0.0784665
PHOSPHOGLUCMUT_RXN_p_p5_GC	3.48395
PHOSPHOGLUCMUT_RXN_p_p5_MC	0.769401
PHOSPHOGLUCMUT_RXN_p_p6_GC	0.688008
PHOSPHOGLUCMUT_RXN_p_p6_MC	0.0758617
PHOSPHORIBULOKINASE_RXN_p_p1_GC	0
PHOSPHORIBULOKINASE_RXN_p_p1_MC	0.595147
PHOSPHORIBULOKINASE_RXN_p_p2_GC	6.86065
PHOSPHORIBULOKINASE_RXN_p_p2_MC	21.3781
PHOSPHORIBULOKINASE_RXN_p_p3_GC	0
PHOSPHORIBULOKINASE_RXN_p_p3_MC	0.259254
PHOSPHORIBULOKINASE_RXN_p_p4_GC	0
PHOSPHORIBULOKINASE_RXN_p_p4_MC	0
PHOSPHORIBULOKINASE_RXN_p_p5_GC	0
PHOSPHORIBULOKINASE_RXN_p_p5_MC	0
PHOSPHORIBULOKINASE_RXN_p_p6_GC	0
PHOSPHORIBULOKINASE_RXN_p_p6_MC	0
PHOSPHORYL_CHOLINE_mc_p1_GC	0
PHOSPHORYL_CHOLINE_mc_p1_MC	0
PHOSPHORYL_CHOLINE_mc_p2_GC	0
PHOSPHORYL_CHOLINE_mc_p2_MC	0
PHOSPHORYL_CHOLINE_mc_p3_GC	0
PHOSPHORYL_CHOLINE_mc_p3_MC	0
PHOSPHORYL_CHOLINE_mc_p4_GC	0
PHOSPHORYL_CHOLINE_mc_p4_MC	0
PHOSPHORYL_CHOLINE_mc_p5_GC	0
PHOSPHORYL_CHOLINE_mc_p5_MC	0
PHOSPHORYL_CHOLINE_mc_p6_GC	0
PHOSPHORYL_CHOLINE_mc_p6_MC	0
PHOSPHORYL_ETHANOLAMINE_mc_p1_GC	0
PHOSPHORYL_ETHANOLAMINE_mc_p1_MC	0
PHOSPHORYL_ETHANOLAMINE_mc_p2_GC	0
PHOSPHORYL_ETHANOLAMINE_mc_p2_MC	0
PHOSPHORYL_ETHANOLAMINE_mc_p3_GC	0
PHOSPHORYL_ETHANOLAMINE_mc_p3_MC	0
PHOSPHORYL_ETHANOLAMINE_mc_p4_GC	0
PHOSPHORYL_ETHANOLAMINE_mc_p4_MC	0
PHOSPHORYL_ETHANOLAMINE_mc_p5_GC	0
PHOSPHORYL_ETHANOLAMINE_mc_p5_MC	0
PHOSPHORYL_ETHANOLAMINE_mc_p6_GC	0
PHOSPHORYL_ETHANOLAMINE_mc_p6_MC	0
PLASTOQUINOL_PLASTOCYANIN_REDUCTASE_RXN_p_p1_GC	1.65008
PLASTOQUINOL_PLASTOCYANIN_REDUCTASE_RXN_p_p1_MC	1.68919
PLASTOQUINOL_PLASTOCYANIN_REDUCTASE_RXN_p_p2_GC	48.8424
PLASTOQUINOL_PLASTOCYANIN_REDUCTASE_RXN_p_p2_MC	50
PLASTOQUINOL_PLASTOCYANIN_REDUCTASE_RXN_p_p3_GC	0.990049
PLASTOQUINOL_PLASTOCYANIN_REDUCTASE_RXN_p_p3_MC	1.01351
PLASTOQUINOL_PLASTOCYANIN_REDUCTASE_RXN_p_p4_GC	0
PLASTOQUINOL_PLASTOCYANIN_REDUCTASE_RXN_p_p4_MC	0
PLASTOQUINOL_PLASTOCYANIN_REDUCTASE_RXN_p_p5_GC	0
PLASTOQUINOL_PLASTOCYANIN_REDUCTASE_RXN_p_p5_MC	0
PLASTOQUINOL_PLASTOCYANIN_REDUCTASE_RXN_p_p6_GC	0
PLASTOQUINOL_PLASTOCYANIN_REDUCTASE_RXN_p_p6_MC	0
PRAISOM_RXN_p_p1_GC	0
PRAISOM_RXN_p_p1_MC	3.1868e-05
PRAISOM_RXN_p_p2_GC	0
PRAISOM_RXN_p_p2_MC	0.00047802
PRAISOM_RXN_p_p3_GC	0
PRAISOM_RXN_p_p3_MC	0
PRAISOM_RXN_p_p4_GC	0
PRAISOM_RXN_p_p4_MC	0
PRAISOM_RXN_p_p5_GC	0
PRAISOM_RXN_p_p5_MC	0
PRAISOM_RXN_p_p6_GC	0
PRAISOM_RXN_p_p6_MC	0
PREPHENATEDEHYDROG_RXN_p_p1_GC	0
PREPHENATEDEHYDROG_RXN_p_p1_MC	0
PREPHENATEDEHYDROG_RXN_p_p2_GC	0
PREPHENATEDEHYDROG_RXN_p_p2_MC	0.000350548
PREPHENATEDEHYDROG_RXN_p_p3_GC	0
PREPHENATEDEHYDROG_RXN_p_p3_MC	0
PREPHENATEDEHYDROG_RXN_p_p4_GC	0
PREPHENATEDEHYDROG_RXN_p_p4_MC	0
PREPHENATEDEHYDROG_RXN_p_p5_GC	0
PREPHENATEDEHYDROG_RXN_p_p5_MC	0
PREPHENATEDEHYDROG_RXN_p_p6_GC	0
PREPHENATEDEHYDROG_RXN_p_p6_MC	0
PREPHENATE_DEHYDROGENASE_NADP_RXN_p_p1_GC	0
PREPHENATE_DEHYDROGENASE_NADP_RXN_p_p1_MC	0
PREPHENATE_DEHYDROGENASE_NADP_RXN_p_p2_GC	0
PREPHENATE_DEHYDROGENASE_NADP_RXN_p_p2_MC	0
PREPHENATE_DEHYDROGENASE_NADP_RXN_p_p3_GC	0
PREPHENATE_DEHYDROGENASE_NADP_RXN_p_p3_MC	0
PREPHENATE_DEHYDROGENASE_NADP_RXN_p_p4_GC	0
PREPHENATE_DEHYDROGENASE_NADP_RXN_p_p4_MC	1.06227e-05
PREPHENATE_DEHYDROGENASE_NADP_RXN_p_p5_GC	0
PREPHENATE_DEHYDROGENASE_NADP_RXN_p_p5_MC	0
PREPHENATE_DEHYDROGENASE_NADP_RXN_p_p6_GC	0
PREPHENATE_DEHYDROGENASE_NADP_RXN_p_p6_MC	0
PREPHENATE_TRANSAMINE_RXN_p_p1_GC	0
PREPHENATE_TRANSAMINE_RXN_p_p1_MC	0.000465962
PREPHENATE_TRANSAMINE_RXN_p_p2_GC	0
PREPHENATE_TRANSAMINE_RXN_p_p2_MC	0.00651141
PREPHENATE_TRANSAMINE_RXN_p_p3_GC	0
PREPHENATE_TRANSAMINE_RXN_p_p3_MC	0
PREPHENATE_TRANSAMINE_RXN_p_p4_GC	0
PREPHENATE_TRANSAMINE_RXN_p_p4_MC	0
PREPHENATE_TRANSAMINE_RXN_p_p5_GC	0
PREPHENATE_TRANSAMINE_RXN_p_p5_MC	0.000106227
PREPHENATE_TRANSAMINE_RXN_p_p6_GC	0
PREPHENATE_TRANSAMINE_RXN_p_p6_MC	1.06227e-05
PRIBFAICARPISOM_RXN_p_p1_GC	0
PRIBFAICARPISOM_RXN_p_p1_MC	3.1868e-05
PRIBFAICARPISOM_RXN_p_p2_GC	0
PRIBFAICARPISOM_RXN_p_p2_MC	0.00031868
PRIBFAICARPISOM_RXN_p_p3_GC	0
PRIBFAICARPISOM_RXN_p_p3_MC	3.1868e-05
PRIBFAICARPISOM_RXN_p_p4_GC	0
PRIBFAICARPISOM_RXN_p_p4_MC	1.06227e-05
PRIBFAICARPISOM_RXN_p_p5_GC	0
PRIBFAICARPISOM_RXN_p_p5_MC	0.000106227
PRIBFAICARPISOM_RXN_p_p6_GC	0
PRIBFAICARPISOM_RXN_p_p6_MC	1.06227e-05
PROPCOASYN_RXN_x_p1_GC	0
PROPCOASYN_RXN_x_p1_MC	0
PROPCOASYN_RXN_x_p2_GC	0
PROPCOASYN_RXN_x_p2_MC	0
PROPCOASYN_RXN_x_p3_GC	0
PROPCOASYN_RXN_x_p3_MC	0
PROPCOASYN_RXN_x_p4_GC	0
PROPCOASYN_RXN_x_p4_MC	0
PROPCOASYN_RXN_x_p5_GC	0
PROPCOASYN_RXN_x_p5_MC	0
PROPCOASYN_RXN_x_p6_GC	0
PROPCOASYN_RXN_x_p6_MC	0
PROPIONYL_COA_mc_p1_GC	0
PROPIONYL_COA_mc_p1_MC	0
PROPIONYL_COA_mc_p2_GC	0
PROPIONYL_COA_mc_p2_MC	0
PROPIONYL_COA_mc_p3_GC	0
PROPIONYL_COA_mc_p3_MC	0
PROPIONYL_COA_mc_p4_GC	0
PROPIONYL_COA_mc_p4_MC	0
PROPIONYL_COA_mc_p5_GC	0
PROPIONYL_COA_mc_p5_MC	0
PROPIONYL_COA_mc_p6_GC	0
PROPIONYL_COA_mc_p6_MC	0
PROPIONYL_COA_xc_p1_GC	0
PROPIONYL_COA_xc_p1_MC	0
PROPIONYL_COA_xc_p2_GC	0
PROPIONYL_COA_xc_p2_MC	0
PROPIONYL_COA_xc_p3_GC	0
PROPIONYL_COA_xc_p3_MC	0
PROPIONYL_COA_xc_p4_GC	0
PROPIONYL_COA_xc_p4_MC	0
PROPIONYL_COA_xc_p5_GC	0
PROPIONYL_COA_xc_p5_MC	0
PROPIONYL_COA_xc_p6_GC	0
PROPIONYL_COA_xc_p6_MC	0
PROTONATP_rev_vc_p1_GC	0
PROTONATP_rev_vc_p1_MC	0
PROTONATP_rev_vc_p2_GC	0
PROTONATP_rev_vc_p2_MC	0
PROTONATP_rev_vc_p3_GC	0
PROTONATP_rev_vc_p3_MC	0
PROTONATP_rev_vc_p4_GC	0
PROTONATP_rev_vc_p4_MC	0
PROTONATP_rev_vc_p5_GC	0
PROTONATP_rev_vc_p5_MC	0
PROTONATP_rev_vc_p6_GC	0
PROTONATP_rev_vc_p6_MC	0
PROTON_ATPase_c_p1_GC	0.496892
PROTON_ATPase_c_p1_MC	0.0603546
PROTON_ATPase_c_p2_GC	1.5424
PROTON_ATPase_c_p2_MC	0.781394
PROTON_ATPase_c_p3_GC	0
PROTON_ATPase_c_p3_MC	0.0235924
PROTON_ATPase_c_p4_GC	0
PROTON_ATPase_c_p4_MC	0.0427962
PROTON_ATPase_c_p5_GC	0.132206
PROTON_ATPase_c_p5_MC	0.375232
PROTON_ATPase_c_p6_GC	0
PROTON_ATPase_c_p6_MC	0.0343604
PROTON_PPi_rev_vc_p1_GC	0
PROTON_PPi_rev_vc_p1_MC	0.0190178
PROTON_PPi_rev_vc_p2_GC	0.698298
PROTON_PPi_rev_vc_p2_MC	0.0619769
PROTON_PPi_rev_vc_p3_GC	0
PROTON_PPi_rev_vc_p3_MC	0.125594
PROTON_PPi_rev_vc_p4_GC	0
PROTON_PPi_rev_vc_p4_MC	0.0102638
PROTON_PPi_rev_vc_p5_GC	0
PROTON_PPi_rev_vc_p5_MC	0.0699572
PROTON_PPi_rev_vc_p6_GC	0
PROTON_PPi_rev_vc_p6_MC	0.00499142
PROTON_day_night_storage_GC	1.68348
PROTON_night_day_storage_GC	5.52567
PROTON_p1p2_storage_GC	6.13908
PROTON_p2p3_storage_GC	0
PROTON_p4p5_storage_GC	2.06743
PROTON_p5p6_storage_GC	4.21696
PRO_GLU_mc_p1_GC	0
PRO_GLU_mc_p1_MC	0
PRO_GLU_mc_p2_GC	0
PRO_GLU_mc_p2_MC	0
PRO_GLU_mc_p3_GC	0
PRO_GLU_mc_p3_MC	0
PRO_GLU_mc_p4_GC	0
PRO_GLU_mc_p4_MC	-0.00139042
PRO_GLU_mc_p5_GC	0
PRO_GLU_mc_p5_MC	-0.0139042
PRO_GLU_mc_p6_GC	0
PRO_GLU_mc_p6_MC	-0.00139042
PRO_PROTON_rev_vc_p1_GC	0
PRO_PROTON_rev_vc_p1_MC	0
PRO_PROTON_rev_vc_p2_GC	0
PRO_PROTON_rev_vc_p2_MC	0
PRO_PROTON_rev_vc_p3_GC	0
PRO_PROTON_rev_vc_p3_MC	0
PRO_PROTON_rev_vc_p4_GC	0
PRO_PROTON_rev_vc_p4_MC	0.00140104
PRO_PROTON_rev_vc_p5_GC	0
PRO_PROTON_rev_vc_p5_MC	0.0140104
PRO_PROTON_rev_vc_p6_GC	0
PRO_PROTON_rev_vc_p6_MC	0.00140104
PRO_PROTON_vc_p1_GC	0
PRO_PROTON_vc_p1_MC	0
PRO_PROTON_vc_p2_GC	0
PRO_PROTON_vc_p2_MC	0
PRO_PROTON_vc_p3_GC	0
PRO_PROTON_vc_p3_MC	0.0168125
PRO_PROTON_vc_p4_GC	0
PRO_PROTON_vc_p4_MC	0
PRO_PROTON_vc_p5_GC	0
PRO_PROTON_vc_p5_MC	0
PRO_PROTON_vc_p6_GC	0
PRO_PROTON_vc_p6_MC	0
PRO_TRNA_LIGASE_RXN_c_p1_GC	0
PRO_TRNA_LIGASE_RXN_c_p1_MC	0
PRO_TRNA_LIGASE_RXN_c_p2_GC	0
PRO_TRNA_LIGASE_RXN_c_p2_MC	0
PRO_TRNA_LIGASE_RXN_c_p3_GC	0
PRO_TRNA_LIGASE_RXN_c_p3_MC	0
PRO_TRNA_LIGASE_RXN_c_p4_GC	0
PRO_TRNA_LIGASE_RXN_c_p4_MC	0
PRO_TRNA_LIGASE_RXN_c_p5_GC	0
PRO_TRNA_LIGASE_RXN_c_p5_MC	0
PRO_TRNA_LIGASE_RXN_c_p6_GC	0
PRO_TRNA_LIGASE_RXN_c_p6_MC	0
PRO_day_night_storage_GC	0
PRO_day_night_storage_MC	0.0168125
PRO_mc_p1_GC	0
PRO_mc_p1_MC	0
PRO_mc_p2_GC	0
PRO_mc_p2_MC	0
PRO_mc_p3_GC	0
PRO_mc_p3_MC	0
PRO_mc_p4_GC	0
PRO_mc_p4_MC	0
PRO_mc_p5_GC	0
PRO_mc_p5_MC	0
PRO_mc_p6_GC	0
PRO_mc_p6_MC	0
PRO_p1p2_storage_GC	0
PRO_p1p2_storage_MC	0
PRO_p2p3_storage_GC	0
PRO_p2p3_storage_MC	0
PRO_p4p5_storage_GC	0
PRO_p4p5_storage_MC	0.0154115
PRO_p5p6_storage_GC	0
PRO_p5p6_storage_MC	0.00140104
PRPPAMIDOTRANS_RXN_p_p1_GC	0
PRPPAMIDOTRANS_RXN_p_p1_MC	0
PRPPAMIDOTRANS_RXN_p_p2_GC	0
PRPPAMIDOTRANS_RXN_p_p2_MC	0
PRPPAMIDOTRANS_RXN_p_p3_GC	0
PRPPAMIDOTRANS_RXN_p_p3_MC	0
PRPPAMIDOTRANS_RXN_p_p4_GC	0
PRPPAMIDOTRANS_RXN_p_p4_MC	0
PRPPAMIDOTRANS_RXN_p_p5_GC	0
PRPPAMIDOTRANS_RXN_p_p5_MC	0
PRPPAMIDOTRANS_RXN_p_p6_GC	0
PRPPAMIDOTRANS_RXN_p_p6_MC	0
PRPPSYN_RXN_p_p1_GC	0
PRPPSYN_RXN_p_p1_MC	6.37361e-05
PRPPSYN_RXN_p_p2_GC	0
PRPPSYN_RXN_p_p2_MC	0.000796701
PRPPSYN_RXN_p_p3_GC	0
PRPPSYN_RXN_p_p3_MC	3.1868e-05
PRPPSYN_RXN_p_p4_GC	0
PRPPSYN_RXN_p_p4_MC	1.06227e-05
PRPPSYN_RXN_p_p5_GC	0
PRPPSYN_RXN_p_p5_MC	0.000106227
PRPPSYN_RXN_p_p6_GC	0
PRPPSYN_RXN_p_p6_MC	1.06227e-05
PRTRANS_RXN_p_p1_GC	0
PRTRANS_RXN_p_p1_MC	-3.1868e-05
PRTRANS_RXN_p_p2_GC	0
PRTRANS_RXN_p_p2_MC	-0.00047802
PRTRANS_RXN_p_p3_GC	0
PRTRANS_RXN_p_p3_MC	0
PRTRANS_RXN_p_p4_GC	0
PRTRANS_RXN_p_p4_MC	0
PRTRANS_RXN_p_p5_GC	0
PRTRANS_RXN_p_p5_MC	0
PRTRANS_RXN_p_p6_GC	0
PRTRANS_RXN_p_p6_MC	0
PSERTRANSAM_RXN_p_p1_GC	0
PSERTRANSAM_RXN_p_p1_MC	0
PSERTRANSAM_RXN_p_p2_GC	0
PSERTRANSAM_RXN_p_p2_MC	0
PSERTRANSAM_RXN_p_p3_GC	0
PSERTRANSAM_RXN_p_p3_MC	0
PSERTRANSAM_RXN_p_p4_GC	0
PSERTRANSAM_RXN_p_p4_MC	0
PSERTRANSAM_RXN_p_p5_GC	0
PSERTRANSAM_RXN_p_p5_MC	0
PSERTRANSAM_RXN_p_p6_GC	0
PSERTRANSAM_RXN_p_p6_MC	0
PSII_RXN_p_p1_GC	0.825041
PSII_RXN_p_p1_MC	0.844595
PSII_RXN_p_p2_GC	24.4212
PSII_RXN_p_p2_MC	25
PSII_RXN_p_p3_GC	0.495024
PSII_RXN_p_p3_MC	0.506757
PSII_RXN_p_p4_GC	0
PSII_RXN_p_p4_MC	0
PSII_RXN_p_p5_GC	0
PSII_RXN_p_p5_MC	0
PSII_RXN_p_p6_GC	0
PSII_RXN_p_p6_MC	0
PYRROLINECARBDEHYDROG_RXN_NADP_m_p1_GC	0
PYRROLINECARBDEHYDROG_RXN_NADP_m_p1_MC	0
PYRROLINECARBDEHYDROG_RXN_NADP_m_p2_GC	0
PYRROLINECARBDEHYDROG_RXN_NADP_m_p2_MC	0
PYRROLINECARBDEHYDROG_RXN_NADP_m_p3_GC	0
PYRROLINECARBDEHYDROG_RXN_NADP_m_p3_MC	0
PYRROLINECARBDEHYDROG_RXN_NADP_m_p4_GC	0
PYRROLINECARBDEHYDROG_RXN_NADP_m_p4_MC	0.00139042
PYRROLINECARBDEHYDROG_RXN_NADP_m_p5_GC	0
PYRROLINECARBDEHYDROG_RXN_NADP_m_p5_MC	0.0139042
PYRROLINECARBDEHYDROG_RXN_NADP_m_p6_GC	0
PYRROLINECARBDEHYDROG_RXN_NADP_m_p6_MC	0.00139042
PYRROLINECARBREDUCT_RXN_NADP_c_p1_GC	0
PYRROLINECARBREDUCT_RXN_NADP_c_p1_MC	0
PYRROLINECARBREDUCT_RXN_NADP_c_p2_GC	0
PYRROLINECARBREDUCT_RXN_NADP_c_p2_MC	0
PYRROLINECARBREDUCT_RXN_NADP_c_p3_GC	0
PYRROLINECARBREDUCT_RXN_NADP_c_p3_MC	0
PYRROLINECARBREDUCT_RXN_NADP_c_p4_GC	0
PYRROLINECARBREDUCT_RXN_NADP_c_p4_MC	0
PYRROLINECARBREDUCT_RXN_NADP_c_p5_GC	0
PYRROLINECARBREDUCT_RXN_NADP_c_p5_MC	0
PYRROLINECARBREDUCT_RXN_NADP_c_p6_GC	0
PYRROLINECARBREDUCT_RXN_NADP_c_p6_MC	0
PYRROLINECARBREDUCT_RXN_NAD_c_p1_GC	0
PYRROLINECARBREDUCT_RXN_NAD_c_p1_MC	3.1868e-05
PYRROLINECARBREDUCT_RXN_NAD_c_p2_GC	0
PYRROLINECARBREDUCT_RXN_NAD_c_p2_MC	0.00031868
PYRROLINECARBREDUCT_RXN_NAD_c_p3_GC	0
PYRROLINECARBREDUCT_RXN_NAD_c_p3_MC	0.0168444
PYRROLINECARBREDUCT_RXN_NAD_c_p4_GC	0
PYRROLINECARBREDUCT_RXN_NAD_c_p4_MC	0
PYRROLINECARBREDUCT_RXN_NAD_c_p5_GC	0
PYRROLINECARBREDUCT_RXN_NAD_c_p5_MC	0
PYRROLINECARBREDUCT_RXN_NAD_c_p6_GC	0
PYRROLINECARBREDUCT_RXN_NAD_c_p6_MC	0
PYRUVATEORTHOPHOSPHATE_DIKINASE_RXN_c_p1_GC	0
PYRUVATEORTHOPHOSPHATE_DIKINASE_RXN_c_p1_MC	0
PYRUVATEORTHOPHOSPHATE_DIKINASE_RXN_c_p2_GC	0.257612
PYRUVATEORTHOPHOSPHATE_DIKINASE_RXN_c_p2_MC	0
PYRUVATEORTHOPHOSPHATE_DIKINASE_RXN_c_p3_GC	1.54867
PYRUVATEORTHOPHOSPHATE_DIKINASE_RXN_c_p3_MC	0
PYRUVATEORTHOPHOSPHATE_DIKINASE_RXN_c_p4_GC	0.214076
PYRUVATEORTHOPHOSPHATE_DIKINASE_RXN_c_p4_MC	0
PYRUVATEORTHOPHOSPHATE_DIKINASE_RXN_c_p5_GC	0.132206
PYRUVATEORTHOPHOSPHATE_DIKINASE_RXN_c_p5_MC	0
PYRUVATEORTHOPHOSPHATE_DIKINASE_RXN_c_p6_GC	0
PYRUVATEORTHOPHOSPHATE_DIKINASE_RXN_c_p6_MC	0
PYRUVATEORTHOPHOSPHATE_DIKINASE_RXN_p_p1_GC	0
PYRUVATEORTHOPHOSPHATE_DIKINASE_RXN_p_p1_MC	0
PYRUVATEORTHOPHOSPHATE_DIKINASE_RXN_p_p2_GC	2.26617
PYRUVATEORTHOPHOSPHATE_DIKINASE_RXN_p_p2_MC	0
PYRUVATEORTHOPHOSPHATE_DIKINASE_RXN_p_p3_GC	0
PYRUVATEORTHOPHOSPHATE_DIKINASE_RXN_p_p3_MC	0
PYRUVATEORTHOPHOSPHATE_DIKINASE_RXN_p_p4_GC	0
PYRUVATEORTHOPHOSPHATE_DIKINASE_RXN_p_p4_MC	0
PYRUVATEORTHOPHOSPHATE_DIKINASE_RXN_p_p5_GC	0
PYRUVATEORTHOPHOSPHATE_DIKINASE_RXN_p_p5_MC	0
PYRUVATEORTHOPHOSPHATE_DIKINASE_RXN_p_p6_GC	0
PYRUVATEORTHOPHOSPHATE_DIKINASE_RXN_p_p6_MC	0
PYRUVATE_PROTON_mc_p1_GC	-0.100554
PYRUVATE_PROTON_mc_p1_MC	0
PYRUVATE_PROTON_mc_p2_GC	0
PYRUVATE_PROTON_mc_p2_MC	0
PYRUVATE_PROTON_mc_p3_GC	-0.673392
PYRUVATE_PROTON_mc_p3_MC	0
PYRUVATE_PROTON_mc_p4_GC	-0.417693
PYRUVATE_PROTON_mc_p4_MC	-0.0489234
PYRUVATE_PROTON_mc_p5_GC	-3.84376
PYRUVATE_PROTON_mc_p5_MC	-0.463557
PYRUVATE_PROTON_mc_p6_GC	-0.523484
PYRUVATE_PROTON_mc_p6_MC	-0.0447809
PYRUVATE_pc_p1_GC	0
PYRUVATE_pc_p1_MC	-0.00315234
PYRUVATE_pc_p2_GC	-2.26617
PYRUVATE_pc_p2_MC	0.00295425
PYRUVATE_pc_p3_GC	0.821975
PYRUVATE_pc_p3_MC	-0.00224282
PYRUVATE_pc_p4_GC	0
PYRUVATE_pc_p4_MC	0
PYRUVATE_pc_p5_GC	0
PYRUVATE_pc_p5_MC	-0.00233699
PYRUVATE_pc_p6_GC	0
PYRUVATE_pc_p6_MC	-0.000233699
PYRUVDEH_RXN_m_p1_GC	0.100554
PYRUVDEH_RXN_m_p1_MC	0
PYRUVDEH_RXN_m_p2_GC	0
PYRUVDEH_RXN_m_p2_MC	0
PYRUVDEH_RXN_m_p3_GC	0.673392
PYRUVDEH_RXN_m_p3_MC	0
PYRUVDEH_RXN_m_p4_GC	0.417693
PYRUVDEH_RXN_m_p4_MC	0.0489234
PYRUVDEH_RXN_m_p5_GC	3.84376
PYRUVDEH_RXN_m_p5_MC	0.463557
PYRUVDEH_RXN_m_p6_GC	0.523484
PYRUVDEH_RXN_m_p6_MC	0.0447809
PYRUVDEH_RXN_p_p1_GC	0
PYRUVDEH_RXN_p_p1_MC	0
PYRUVDEH_RXN_p_p2_GC	0
PYRUVDEH_RXN_p_p2_MC	0
PYRUVDEH_RXN_p_p3_GC	0
PYRUVDEH_RXN_p_p3_MC	0
PYRUVDEH_RXN_p_p4_GC	0
PYRUVDEH_RXN_p_p4_MC	5.22521e-05
PYRUVDEH_RXN_p_p5_GC	0
PYRUVDEH_RXN_p_p5_MC	0.000522521
PYRUVDEH_RXN_p_p6_GC	0
PYRUVDEH_RXN_p_p6_MC	5.22521e-05
Palmitate_biomass_p1_GC	0
Palmitate_biomass_p1_MC	0
Palmitate_biomass_p2_GC	0
Palmitate_biomass_p2_MC	0
Palmitate_biomass_p3_GC	0
Palmitate_biomass_p3_MC	0
Palmitate_biomass_p4_GC	0
Palmitate_biomass_p4_MC	0
Palmitate_biomass_p5_GC	0
Palmitate_biomass_p5_MC	0
Palmitate_biomass_p6_GC	0
Palmitate_biomass_p6_MC	0
Phloem_output_tx_p1_GC	0
Phloem_output_tx_p1_MC	0.0761172
Phloem_output_tx_p2_GC	0
Phloem_output_tx_p2_MC	0.761172
Phloem_output_tx_p3_GC	0
Phloem_output_tx_p3_MC	0.0761172
Phloem_output_tx_p4_GC	0
Phloem_output_tx_p4_MC	0.0253724
Phloem_output_tx_p5_GC	0
Phloem_output_tx_p5_MC	0.253724
Phloem_output_tx_p6_GC	0
Phloem_output_tx_p6_MC	0.0253724
Photon_ep_p1_GC	6.60033
Photon_ep_p1_MC	6.75676
Photon_ep_p2_GC	195.37
Photon_ep_p2_MC	200
Photon_ep_p3_GC	3.9602
Photon_ep_p3_MC	4.05405
Photon_ep_p4_GC	0
Photon_ep_p4_MC	0
Photon_ep_p5_GC	0
Photon_ep_p5_MC	0
Photon_ep_p6_GC	0
Photon_ep_p6_MC	0
Photon_tx_p1_GC	6.60033
Photon_tx_p1_MC	6.75676
Photon_tx_p2_GC	195.37
Photon_tx_p2_MC	200
Photon_tx_p3_GC	3.9602
Photon_tx_p3_MC	4.05405
Photon_tx_p4_GC	0
Photon_tx_p4_MC	0
Photon_tx_p5_GC	0
Photon_tx_p5_MC	0
Photon_tx_p6_GC	0
Photon_tx_p6_MC	0
Phytol_biosynthesis_p_p1_GC	0
Phytol_biosynthesis_p_p1_MC	0
Phytol_biosynthesis_p_p2_GC	0
Phytol_biosynthesis_p_p2_MC	0
Phytol_biosynthesis_p_p3_GC	0
Phytol_biosynthesis_p_p3_MC	0
Phytol_biosynthesis_p_p4_GC	0
Phytol_biosynthesis_p_p4_MC	0
Phytol_biosynthesis_p_p5_GC	0
Phytol_biosynthesis_p_p5_MC	0
Phytol_biosynthesis_p_p6_GC	0
Phytol_biosynthesis_p_p6_MC	0
Phytol_degradation_p_p1_GC	0
Phytol_degradation_p_p1_MC	0
Phytol_degradation_p_p2_GC	0
Phytol_degradation_p_p2_MC	0
Phytol_degradation_p_p3_GC	0
Phytol_degradation_p_p3_MC	0
Phytol_degradation_p_p4_GC	0
Phytol_degradation_p_p4_MC	0
Phytol_degradation_p_p5_GC	0
Phytol_degradation_p_p5_MC	0
Phytol_degradation_p_p6_GC	0
Phytol_degradation_p_p6_MC	0
Pi_PROTON_mc_p1_GC	-3.88094
Pi_PROTON_mc_p1_MC	-0.668192
Pi_PROTON_mc_p2_GC	-43.3618
Pi_PROTON_mc_p2_MC	-10.9282
Pi_PROTON_mc_p3_GC	-7.05639
Pi_PROTON_mc_p3_MC	-0.509695
Pi_PROTON_mc_p4_GC	-5.29108
Pi_PROTON_mc_p4_MC	-0.671123
Pi_PROTON_mc_p5_GC	-51.9008
Pi_PROTON_mc_p5_MC	-6.7103
Pi_PROTON_mc_p6_GC	-4.71136
Pi_PROTON_mc_p6_MC	-0.670972
Pi_ec_p1_GC	0
Pi_ec_p1_MC	0
Pi_ec_p2_GC	0
Pi_ec_p2_MC	0
Pi_ec_p3_GC	0
Pi_ec_p3_MC	0
Pi_ec_p4_GC	0
Pi_ec_p4_MC	0
Pi_ec_p5_GC	0
Pi_ec_p5_MC	0
Pi_ec_p6_GC	0
Pi_ec_p6_MC	0
Pi_tx_p1_GC	0
Pi_tx_p1_MC	0
Pi_tx_p2_GC	0
Pi_tx_p2_MC	0
Pi_tx_p3_GC	0
Pi_tx_p3_MC	0
Pi_tx_p4_GC	0
Pi_tx_p4_MC	0
Pi_tx_p5_GC	0
Pi_tx_p5_MC	0
Pi_tx_p6_GC	0
Pi_tx_p6_MC	0
Pi_xc_p1_GC	0
Pi_xc_p1_MC	0
Pi_xc_p2_GC	0
Pi_xc_p2_MC	0
Pi_xc_p3_GC	0
Pi_xc_p3_MC	0
Pi_xc_p4_GC	0
Pi_xc_p4_MC	0
Pi_xc_p5_GC	0
Pi_xc_p5_MC	0
Pi_xc_p6_GC	0
Pi_xc_p6_MC	0
Plastidial_ATP_Synthase_p_p1_GC	0.707178
Plastidial_ATP_Synthase_p_p1_MC	0.723938
Plastidial_ATP_Synthase_p_p2_GC	20.9325
Plastidial_ATP_Synthase_p_p2_MC	21.4286
Plastidial_ATP_Synthase_p_p3_GC	0.424307
Plastidial_ATP_Synthase_p_p3_MC	0.434363
Plastidial_ATP_Synthase_p_p4_GC	0
Plastidial_ATP_Synthase_p_p4_MC	0
Plastidial_ATP_Synthase_p_p5_GC	0
Plastidial_ATP_Synthase_p_p5_MC	0
Plastidial_ATP_Synthase_p_p6_GC	0
Plastidial_ATP_Synthase_p_p6_MC	0
Plastoquinol_Oxidase_p_p1_GC	0
Plastoquinol_Oxidase_p_p1_MC	0
Plastoquinol_Oxidase_p_p2_GC	0
Plastoquinol_Oxidase_p_p2_MC	0
Plastoquinol_Oxidase_p_p3_GC	0
Plastoquinol_Oxidase_p_p3_MC	0
Plastoquinol_Oxidase_p_p4_GC	0
Plastoquinol_Oxidase_p_p4_MC	0
Plastoquinol_Oxidase_p_p5_GC	0
Plastoquinol_Oxidase_p_p5_MC	0
Plastoquinol_Oxidase_p_p6_GC	0
Plastoquinol_Oxidase_p_p6_MC	0
Protein_Polymerisation_c_p1_GC	0
Protein_Polymerisation_c_p1_MC	0
Protein_Polymerisation_c_p2_GC	0
Protein_Polymerisation_c_p2_MC	0
Protein_Polymerisation_c_p3_GC	0
Protein_Polymerisation_c_p3_MC	0
Protein_Polymerisation_c_p4_GC	0
Protein_Polymerisation_c_p4_MC	0
Protein_Polymerisation_c_p5_GC	0
Protein_Polymerisation_c_p5_MC	0
Protein_Polymerisation_c_p6_GC	0
Protein_Polymerisation_c_p6_MC	0
Protein_Processing_c_p1_GC	0
Protein_Processing_c_p1_MC	0
Protein_Processing_c_p2_GC	0
Protein_Processing_c_p2_MC	0
Protein_Processing_c_p3_GC	0
Protein_Processing_c_p3_MC	0
Protein_Processing_c_p4_GC	0
Protein_Processing_c_p4_MC	0
Protein_Processing_c_p5_GC	0
Protein_Processing_c_p5_MC	0
Protein_Processing_c_p6_GC	0
Protein_Processing_c_p6_MC	0
Protein_Translocation_c_p1_GC	0
Protein_Translocation_c_p1_MC	0
Protein_Translocation_c_p2_GC	0
Protein_Translocation_c_p2_MC	0
Protein_Translocation_c_p3_GC	0
Protein_Translocation_c_p3_MC	0
Protein_Translocation_c_p4_GC	0
Protein_Translocation_c_p4_MC	0
Protein_Translocation_c_p5_GC	0
Protein_Translocation_c_p5_MC	0
Protein_Translocation_c_p6_GC	0
Protein_Translocation_c_p6_MC	0
RH	0.576923
RIB5PISOM_RXN_p_p1_GC	-0.219365
RIB5PISOM_RXN_p_p1_MC	0.198174
RIB5PISOM_RXN_p_p2_GC	2.28688
RIB5PISOM_RXN_p_p2_MC	7.12305
RIB5PISOM_RXN_p_p3_GC	-0.219365
RIB5PISOM_RXN_p_p3_MC	0.0863966
RIB5PISOM_RXN_p_p4_GC	-0.285029
RIB5PISOM_RXN_p_p4_MC	-0.03271
RIB5PISOM_RXN_p_p5_GC	-2.79315
RIB5PISOM_RXN_p_p5_MC	-0.320486
RIB5PISOM_RXN_p_p6_GC	-0.329047
RIB5PISOM_RXN_p_p6_MC	-0.031643
RIBULOSE_BISPHOSPHATE_CARBOXYLASE_RXN_p_p1_GC	0
RIBULOSE_BISPHOSPHATE_CARBOXYLASE_RXN_p_p1_MC	0.467475
RIBULOSE_BISPHOSPHATE_CARBOXYLASE_RXN_p_p2_GC	5.3889
RIBULOSE_BISPHOSPHATE_CARBOXYLASE_RXN_p_p2_MC	16.792
RIBULOSE_BISPHOSPHATE_CARBOXYLASE_RXN_p_p3_GC	0
RIBULOSE_BISPHOSPHATE_CARBOXYLASE_RXN_p_p3_MC	0.203638
RIBULOSE_BISPHOSPHATE_CARBOXYLASE_RXN_p_p4_GC	0
RIBULOSE_BISPHOSPHATE_CARBOXYLASE_RXN_p_p4_MC	0
RIBULOSE_BISPHOSPHATE_CARBOXYLASE_RXN_p_p5_GC	0
RIBULOSE_BISPHOSPHATE_CARBOXYLASE_RXN_p_p5_MC	0
RIBULOSE_BISPHOSPHATE_CARBOXYLASE_RXN_p_p6_GC	0
RIBULOSE_BISPHOSPHATE_CARBOXYLASE_RXN_p_p6_MC	0
RIBULP3EPIM_RXN_c_p1_GC	0.658095
RIBULP3EPIM_RXN_c_p1_MC	0
RIBULP3EPIM_RXN_c_p2_GC	0
RIBULP3EPIM_RXN_c_p2_MC	0
RIBULP3EPIM_RXN_c_p3_GC	0.658095
RIBULP3EPIM_RXN_c_p3_MC	0
RIBULP3EPIM_RXN_c_p4_GC	0.526039
RIBULP3EPIM_RXN_c_p4_MC	0.0586851
RIBULP3EPIM_RXN_c_p5_GC	5.08897
RIBULP3EPIM_RXN_c_p5_MC	0.567009
RIBULP3EPIM_RXN_c_p6_GC	0.658095
RIBULP3EPIM_RXN_c_p6_MC	0.055484
RIBULP3EPIM_RXN_p_p1_GC	-0.219365
RIBULP3EPIM_RXN_p_p1_MC	-0.396973
RIBULP3EPIM_RXN_p_p2_GC	-4.57377
RIBULP3EPIM_RXN_p_p2_MC	-14.255
RIBULP3EPIM_RXN_p_p3_GC	-0.219365
RIBULP3EPIM_RXN_p_p3_MC	-0.172857
RIBULP3EPIM_RXN_p_p4_GC	0.0440186
RIBULP3EPIM_RXN_p_p4_MC	0.00670312
RIBULP3EPIM_RXN_p_p5_GC	0.497325
RIBULP3EPIM_RXN_p_p5_MC	0.0736452
RIBULP3EPIM_RXN_p_p6_GC	0
RIBULP3EPIM_RXN_p_p6_MC	0.00777015
RXN0_1483_c_p1_GC	0
RXN0_1483_c_p1_MC	0
RXN0_1483_c_p2_GC	0
RXN0_1483_c_p2_MC	0
RXN0_1483_c_p3_GC	0
RXN0_1483_c_p3_MC	0
RXN0_1483_c_p4_GC	0
RXN0_1483_c_p4_MC	0
RXN0_1483_c_p5_GC	0
RXN0_1483_c_p5_MC	0
RXN0_1483_c_p6_GC	0
RXN0_1483_c_p6_MC	0
RXN0_2301_m_p1_GC	0
RXN0_2301_m_p1_MC	0
RXN0_2301_m_p2_GC	0
RXN0_2301_m_p2_MC	0
RXN0_2301_m_p3_GC	0
RXN0_2301_m_p3_MC	0
RXN0_2301_m_p4_GC	0
RXN0_2301_m_p4_MC	0
RXN0_2301_m_p5_GC	0
RXN0_2301_m_p5_MC	0
RXN0_2301_m_p6_GC	0
RXN0_2301_m_p6_MC	0
RXN0_2381_p_p1_GC	0
RXN0_2381_p_p1_MC	3.1868e-05
RXN0_2381_p_p2_GC	0
RXN0_2381_p_p2_MC	0.00047802
RXN0_2381_p_p3_GC	0
RXN0_2381_p_p3_MC	0
RXN0_2381_p_p4_GC	0
RXN0_2381_p_p4_MC	0
RXN0_2381_p_p5_GC	0
RXN0_2381_p_p5_MC	0
RXN0_2381_p_p6_GC	0
RXN0_2381_p_p6_MC	0
RXN0_2382_p_p1_GC	0
RXN0_2382_p_p1_MC	3.1868e-05
RXN0_2382_p_p2_GC	0
RXN0_2382_p_p2_MC	0.00047802
RXN0_2382_p_p3_GC	0
RXN0_2382_p_p3_MC	0
RXN0_2382_p_p4_GC	0
RXN0_2382_p_p4_MC	0
RXN0_2382_p_p5_GC	0
RXN0_2382_p_p5_MC	0
RXN0_2382_p_p6_GC	0
RXN0_2382_p_p6_MC	0
RXN0_5114_p_p1_GC	0
RXN0_5114_p_p1_MC	0
RXN0_5114_p_p2_GC	0
RXN0_5114_p_p2_MC	0
RXN0_5114_p_p3_GC	0
RXN0_5114_p_p3_MC	0
RXN0_5114_p_p4_GC	0
RXN0_5114_p_p4_MC	0
RXN0_5114_p_p5_GC	0
RXN0_5114_p_p5_MC	0
RXN0_5114_p_p6_GC	0
RXN0_5114_p_p6_MC	0
RXN0_5184_c_p1_GC	0
RXN0_5184_c_p1_MC	0.00527545
RXN0_5184_c_p2_GC	0
RXN0_5184_c_p2_MC	0
RXN0_5184_c_p3_GC	0
RXN0_5184_c_p3_MC	0.00527545
RXN0_5184_c_p4_GC	0
RXN0_5184_c_p4_MC	0.00175848
RXN0_5184_c_p5_GC	0
RXN0_5184_c_p5_MC	0.0175848
RXN0_5184_c_p6_GC	0
RXN0_5184_c_p6_MC	0.00175848
RXN0_5224_c_p1_GC	0.313507
RXN0_5224_c_p1_MC	0
RXN0_5224_c_p2_GC	0
RXN0_5224_c_p2_MC	0.0785349
RXN0_5224_c_p3_GC	0.673392
RXN0_5224_c_p3_MC	0
RXN0_5224_c_p4_GC	0.153581
RXN0_5224_c_p4_MC	0
RXN0_5224_c_p5_GC	0.859812
RXN0_5224_c_p5_MC	0
RXN0_5224_c_p6_GC	0.523484
RXN0_5224_c_p6_MC	0
RXN0_5224_m_p1_GC	0
RXN0_5224_m_p1_MC	0
RXN0_5224_m_p2_GC	0
RXN0_5224_m_p2_MC	0
RXN0_5224_m_p3_GC	0
RXN0_5224_m_p3_MC	0
RXN0_5224_m_p4_GC	0
RXN0_5224_m_p4_MC	0
RXN0_5224_m_p5_GC	0
RXN0_5224_m_p5_MC	0
RXN0_5224_m_p6_GC	0
RXN0_5224_m_p6_MC	0
RXN0_5224_p_p1_GC	0
RXN0_5224_p_p1_MC	0
RXN0_5224_p_p2_GC	0
RXN0_5224_p_p2_MC	0
RXN0_5224_p_p3_GC	0
RXN0_5224_p_p3_MC	0
RXN0_5224_p_p4_GC	0
RXN0_5224_p_p4_MC	0
RXN0_5224_p_p5_GC	0
RXN0_5224_p_p5_MC	0
RXN0_5224_p_p6_GC	0
RXN0_5224_p_p6_MC	0
RXN0_5260_m_p1_GC	0
RXN0_5260_m_p1_MC	0
RXN0_5260_m_p2_GC	0
RXN0_5260_m_p2_MC	0
RXN0_5260_m_p3_GC	0
RXN0_5260_m_p3_MC	0
RXN0_5260_m_p4_GC	0
RXN0_5260_m_p4_MC	0
RXN0_5260_m_p5_GC	0
RXN0_5260_m_p5_MC	0
RXN0_5260_m_p6_GC	0
RXN0_5260_m_p6_MC	0
RXN0_5330_NADP_c_p1_GC	0
RXN0_5330_NADP_c_p1_MC	0
RXN0_5330_NADP_c_p2_GC	0
RXN0_5330_NADP_c_p2_MC	0
RXN0_5330_NADP_c_p3_GC	0
RXN0_5330_NADP_c_p3_MC	0
RXN0_5330_NADP_c_p4_GC	0
RXN0_5330_NADP_c_p4_MC	0
RXN0_5330_NADP_c_p5_GC	0
RXN0_5330_NADP_c_p5_MC	0
RXN0_5330_NADP_c_p6_GC	0
RXN0_5330_NADP_c_p6_MC	0
RXN0_5330_NADP_mc_p1_GC	0
RXN0_5330_NADP_mc_p1_MC	0
RXN0_5330_NADP_mc_p2_GC	0
RXN0_5330_NADP_mc_p2_MC	0
RXN0_5330_NADP_mc_p3_GC	0
RXN0_5330_NADP_mc_p3_MC	0
RXN0_5330_NADP_mc_p4_GC	0
RXN0_5330_NADP_mc_p4_MC	0
RXN0_5330_NADP_mc_p5_GC	0
RXN0_5330_NADP_mc_p5_MC	0
RXN0_5330_NADP_mc_p6_GC	0
RXN0_5330_NADP_mc_p6_MC	0
RXN0_5330_NADP_mi_p1_GC	0
RXN0_5330_NADP_mi_p1_MC	0
RXN0_5330_NADP_mi_p2_GC	0
RXN0_5330_NADP_mi_p2_MC	0
RXN0_5330_NADP_mi_p3_GC	0
RXN0_5330_NADP_mi_p3_MC	0
RXN0_5330_NADP_mi_p4_GC	0
RXN0_5330_NADP_mi_p4_MC	0
RXN0_5330_NADP_mi_p5_GC	0
RXN0_5330_NADP_mi_p5_MC	0
RXN0_5330_NADP_mi_p6_GC	0
RXN0_5330_NADP_mi_p6_MC	0
RXN0_5330_NAD_c_p1_GC	0
RXN0_5330_NAD_c_p1_MC	0
RXN0_5330_NAD_c_p2_GC	0
RXN0_5330_NAD_c_p2_MC	0
RXN0_5330_NAD_c_p3_GC	0
RXN0_5330_NAD_c_p3_MC	0
RXN0_5330_NAD_c_p4_GC	0
RXN0_5330_NAD_c_p4_MC	0
RXN0_5330_NAD_c_p5_GC	0
RXN0_5330_NAD_c_p5_MC	0
RXN0_5330_NAD_c_p6_GC	0
RXN0_5330_NAD_c_p6_MC	0
RXN0_5330_NAD_mc_p1_GC	0
RXN0_5330_NAD_mc_p1_MC	0
RXN0_5330_NAD_mc_p2_GC	0
RXN0_5330_NAD_mc_p2_MC	0
RXN0_5330_NAD_mc_p3_GC	0
RXN0_5330_NAD_mc_p3_MC	0
RXN0_5330_NAD_mc_p4_GC	0
RXN0_5330_NAD_mc_p4_MC	0
RXN0_5330_NAD_mc_p5_GC	0
RXN0_5330_NAD_mc_p5_MC	0
RXN0_5330_NAD_mc_p6_GC	0
RXN0_5330_NAD_mc_p6_MC	0
RXN0_5330_NAD_mi_p1_GC	0
RXN0_5330_NAD_mi_p1_MC	0
RXN0_5330_NAD_mi_p2_GC	0
RXN0_5330_NAD_mi_p2_MC	0
RXN0_5330_NAD_mi_p3_GC	0
RXN0_5330_NAD_mi_p3_MC	0
RXN0_5330_NAD_mi_p4_GC	0
RXN0_5330_NAD_mi_p4_MC	0
RXN0_5330_NAD_mi_p5_GC	0
RXN0_5330_NAD_mi_p5_MC	0
RXN0_5330_NAD_mi_p6_GC	0
RXN0_5330_NAD_mi_p6_MC	0
RXN0_884_p_p1_GC	0
RXN0_884_p_p1_MC	0
RXN0_884_p_p2_GC	0
RXN0_884_p_p2_MC	0
RXN0_884_p_p3_GC	0
RXN0_884_p_p3_MC	0
RXN0_884_p_p4_GC	0
RXN0_884_p_p4_MC	0
RXN0_884_p_p5_GC	0
RXN0_884_p_p5_MC	0
RXN0_884_p_p6_GC	0
RXN0_884_p_p6_MC	0
RXN1F_66_p_p1_GC	0
RXN1F_66_p_p1_MC	0
RXN1F_66_p_p2_GC	0
RXN1F_66_p_p2_MC	0
RXN1F_66_p_p3_GC	0
RXN1F_66_p_p3_MC	0
RXN1F_66_p_p4_GC	0
RXN1F_66_p_p4_MC	0
RXN1F_66_p_p5_GC	0
RXN1F_66_p_p5_MC	0
RXN1F_66_p_p6_GC	0
RXN1F_66_p_p6_MC	0
RXN490_3650_p_p1_GC	3.30016
RXN490_3650_p_p1_MC	3.37838
RXN490_3650_p_p2_GC	97.6848
RXN490_3650_p_p2_MC	100
RXN490_3650_p_p3_GC	1.9801
RXN490_3650_p_p3_MC	2.02703
RXN490_3650_p_p4_GC	0
RXN490_3650_p_p4_MC	0
RXN490_3650_p_p5_GC	0
RXN490_3650_p_p5_MC	0
RXN490_3650_p_p6_GC	0
RXN490_3650_p_p6_MC	0
RXN66_1_c_p1_GC	0
RXN66_1_c_p1_MC	0
RXN66_1_c_p2_GC	0
RXN66_1_c_p2_MC	0
RXN66_1_c_p3_GC	0
RXN66_1_c_p3_MC	0
RXN66_1_c_p4_GC	0
RXN66_1_c_p4_MC	0
RXN66_1_c_p5_GC	0
RXN66_1_c_p5_MC	0
RXN66_1_c_p6_GC	0
RXN66_1_c_p6_MC	0
RXN66_3_c_p1_GC	0
RXN66_3_c_p1_MC	0
RXN66_3_c_p2_GC	0
RXN66_3_c_p2_MC	0
RXN66_3_c_p3_GC	0
RXN66_3_c_p3_MC	0
RXN66_3_c_p4_GC	0
RXN66_3_c_p4_MC	0
RXN66_3_c_p5_GC	0
RXN66_3_c_p5_MC	0
RXN66_3_c_p6_GC	0
RXN66_3_c_p6_MC	0
RXN66_3_m_p1_GC	0
RXN66_3_m_p1_MC	0.00121443
RXN66_3_m_p2_GC	0
RXN66_3_m_p2_MC	4.04551e-09
RXN66_3_m_p3_GC	0
RXN66_3_m_p3_MC	0.000156756
RXN66_3_m_p4_GC	0
RXN66_3_m_p4_MC	0
RXN66_3_m_p5_GC	0
RXN66_3_m_p5_MC	0
RXN66_3_m_p6_GC	0
RXN66_3_m_p6_MC	0
RXN_10773_c_p1_GC	0
RXN_10773_c_p1_MC	0
RXN_10773_c_p2_GC	0
RXN_10773_c_p2_MC	0
RXN_10773_c_p3_GC	0
RXN_10773_c_p3_MC	0
RXN_10773_c_p4_GC	0
RXN_10773_c_p4_MC	0
RXN_10773_c_p5_GC	0
RXN_10773_c_p5_MC	0
RXN_10773_c_p6_GC	0
RXN_10773_c_p6_MC	0
RXN_11213_m_p1_GC	0
RXN_11213_m_p1_MC	0
RXN_11213_m_p2_GC	0
RXN_11213_m_p2_MC	0
RXN_11213_m_p3_GC	0
RXN_11213_m_p3_MC	0
RXN_11213_m_p4_GC	0
RXN_11213_m_p4_MC	0
RXN_11213_m_p5_GC	0
RXN_11213_m_p5_MC	0
RXN_11213_m_p6_GC	0
RXN_11213_m_p6_MC	0
RXN_11832_m_p1_GC	0
RXN_11832_m_p1_MC	0
RXN_11832_m_p2_GC	0
RXN_11832_m_p2_MC	0
RXN_11832_m_p3_GC	0
RXN_11832_m_p3_MC	0
RXN_11832_m_p4_GC	0
RXN_11832_m_p4_MC	0
RXN_11832_m_p5_GC	0
RXN_11832_m_p5_MC	0
RXN_11832_m_p6_GC	0
RXN_11832_m_p6_MC	0
RXN_11832_p_p1_GC	0
RXN_11832_p_p1_MC	0
RXN_11832_p_p2_GC	0
RXN_11832_p_p2_MC	0
RXN_11832_p_p3_GC	0
RXN_11832_p_p3_MC	0
RXN_11832_p_p4_GC	0
RXN_11832_p_p4_MC	0
RXN_11832_p_p5_GC	0
RXN_11832_p_p5_MC	0
RXN_11832_p_p6_GC	0
RXN_11832_p_p6_MC	0
RXN_12002_p_p1_GC	0
RXN_12002_p_p1_MC	0
RXN_12002_p_p2_GC	0
RXN_12002_p_p2_MC	0
RXN_12002_p_p3_GC	0
RXN_12002_p_p3_MC	0
RXN_12002_p_p4_GC	0
RXN_12002_p_p4_MC	0
RXN_12002_p_p5_GC	0
RXN_12002_p_p5_MC	0
RXN_12002_p_p6_GC	0
RXN_12002_p_p6_MC	0
RXN_12486_c_p1_GC	0
RXN_12486_c_p1_MC	0
RXN_12486_c_p2_GC	0
RXN_12486_c_p2_MC	0
RXN_12486_c_p3_GC	0
RXN_12486_c_p3_MC	0
RXN_12486_c_p4_GC	0
RXN_12486_c_p4_MC	0
RXN_12486_c_p5_GC	0
RXN_12486_c_p5_MC	0
RXN_12486_c_p6_GC	0
RXN_12486_c_p6_MC	0
RXN_12541_c_p1_GC	0
RXN_12541_c_p1_MC	0
RXN_12541_c_p2_GC	0
RXN_12541_c_p2_MC	0
RXN_12541_c_p3_GC	0
RXN_12541_c_p3_MC	0
RXN_12541_c_p4_GC	0
RXN_12541_c_p4_MC	0
RXN_12541_c_p5_GC	0
RXN_12541_c_p5_MC	0
RXN_12541_c_p6_GC	0
RXN_12541_c_p6_MC	0
RXN_13161_m_p1_GC	0
RXN_13161_m_p1_MC	0
RXN_13161_m_p2_GC	0
RXN_13161_m_p2_MC	0
RXN_13161_m_p3_GC	0
RXN_13161_m_p3_MC	0
RXN_13161_m_p4_GC	0
RXN_13161_m_p4_MC	0
RXN_13161_m_p5_GC	0
RXN_13161_m_p5_MC	0
RXN_13161_m_p6_GC	0
RXN_13161_m_p6_MC	0
RXN_13202_p_p1_GC	0
RXN_13202_p_p1_MC	0
RXN_13202_p_p2_GC	0
RXN_13202_p_p2_MC	0
RXN_13202_p_p3_GC	0
RXN_13202_p_p3_MC	0
RXN_13202_p_p4_GC	0
RXN_13202_p_p4_MC	0
RXN_13202_p_p5_GC	0
RXN_13202_p_p5_MC	0
RXN_13202_p_p6_GC	0
RXN_13202_p_p6_MC	0
RXN_1381_p_p1_GC	0
RXN_1381_p_p1_MC	0
RXN_1381_p_p2_GC	0
RXN_1381_p_p2_MC	0
RXN_1381_p_p3_GC	0
RXN_1381_p_p3_MC	0
RXN_1381_p_p4_GC	0
RXN_1381_p_p4_MC	0
RXN_1381_p_p5_GC	0
RXN_1381_p_p5_MC	0
RXN_1381_p_p6_GC	0
RXN_1381_p_p6_MC	0
RXN_14351_pc_p1_GC	0
RXN_14351_pc_p1_MC	0.00527545
RXN_14351_pc_p2_GC	0
RXN_14351_pc_p2_MC	0
RXN_14351_pc_p3_GC	0
RXN_14351_pc_p3_MC	0.00527545
RXN_14351_pc_p4_GC	0
RXN_14351_pc_p4_MC	0.00175848
RXN_14351_pc_p5_GC	0
RXN_14351_pc_p5_MC	0.0175848
RXN_14351_pc_p6_GC	0
RXN_14351_pc_p6_MC	0.00175848
RXN_14903_m_p1_GC	0
RXN_14903_m_p1_MC	0
RXN_14903_m_p2_GC	0
RXN_14903_m_p2_MC	0
RXN_14903_m_p3_GC	0
RXN_14903_m_p3_MC	0
RXN_14903_m_p4_GC	0
RXN_14903_m_p4_MC	3.69128e-05
RXN_14903_m_p5_GC	0
RXN_14903_m_p5_MC	0.000369128
RXN_14903_m_p6_GC	0
RXN_14903_m_p6_MC	3.69128e-05
RXN_14903_mi_p1_GC	0
RXN_14903_mi_p1_MC	0
RXN_14903_mi_p2_GC	0
RXN_14903_mi_p2_MC	0
RXN_14903_mi_p3_GC	0
RXN_14903_mi_p3_MC	0
RXN_14903_mi_p4_GC	0
RXN_14903_mi_p4_MC	0.00135351
RXN_14903_mi_p5_GC	0
RXN_14903_mi_p5_MC	0.0135351
RXN_14903_mi_p6_GC	0
RXN_14903_mi_p6_MC	0.00135351
RXN_15130_p_p1_GC	0
RXN_15130_p_p1_MC	0
RXN_15130_p_p2_GC	0
RXN_15130_p_p2_MC	0
RXN_15130_p_p3_GC	0
RXN_15130_p_p3_MC	0
RXN_15130_p_p4_GC	0
RXN_15130_p_p4_MC	0
RXN_15130_p_p5_GC	0
RXN_15130_p_p5_MC	0
RXN_15130_p_p6_GC	0
RXN_15130_p_p6_MC	0
RXN_1781_v_p1_GC	0
RXN_1781_v_p1_MC	0
RXN_1781_v_p2_GC	0
RXN_1781_v_p2_MC	0
RXN_1781_v_p3_GC	0
RXN_1781_v_p3_MC	0
RXN_1781_v_p4_GC	0
RXN_1781_v_p4_MC	0
RXN_1781_v_p5_GC	0
RXN_1781_v_p5_MC	0
RXN_1781_v_p6_GC	0
RXN_1781_v_p6_MC	0
RXN_1826_p_p1_GC	0.316713
RXN_1826_p_p1_MC	0.0458098
RXN_1826_p_p2_GC	0
RXN_1826_p_p2_MC	0
RXN_1826_p_p3_GC	0
RXN_1826_p_p3_MC	0.0659453
RXN_1826_p_p4_GC	0
RXN_1826_p_p4_MC	0.0784665
RXN_1826_p_p5_GC	3.48395
RXN_1826_p_p5_MC	0.769401
RXN_1826_p_p6_GC	0.688008
RXN_1826_p_p6_MC	0.0758617
RXN_1827_p_p1_GC	0
RXN_1827_p_p1_MC	0.00527545
RXN_1827_p_p2_GC	0
RXN_1827_p_p2_MC	0
RXN_1827_p_p3_GC	0
RXN_1827_p_p3_MC	0.00527545
RXN_1827_p_p4_GC	0
RXN_1827_p_p4_MC	0.00175848
RXN_1827_p_p5_GC	0
RXN_1827_p_p5_MC	0.0175848
RXN_1827_p_p6_GC	0
RXN_1827_p_p6_MC	0.00175848
RXN_1841_v_p1_GC	0
RXN_1841_v_p1_MC	0
RXN_1841_v_p2_GC	0
RXN_1841_v_p2_MC	0
RXN_1841_v_p3_GC	0
RXN_1841_v_p3_MC	0
RXN_1841_v_p4_GC	0
RXN_1841_v_p4_MC	0
RXN_1841_v_p5_GC	0
RXN_1841_v_p5_MC	0
RXN_1841_v_p6_GC	0
RXN_1841_v_p6_MC	0
RXN_2141_p_p1_GC	0
RXN_2141_p_p1_MC	0
RXN_2141_p_p2_GC	0
RXN_2141_p_p2_MC	0
RXN_2141_p_p3_GC	0
RXN_2141_p_p3_MC	0
RXN_2141_p_p4_GC	0
RXN_2141_p_p4_MC	0
RXN_2141_p_p5_GC	0
RXN_2141_p_p5_MC	0
RXN_2141_p_p6_GC	0
RXN_2141_p_p6_MC	0
RXN_3521_p_p1_GC	0
RXN_3521_p_p1_MC	0
RXN_3521_p_p2_GC	0
RXN_3521_p_p2_MC	0
RXN_3521_p_p3_GC	0
RXN_3521_p_p3_MC	0
RXN_3521_p_p4_GC	0
RXN_3521_p_p4_MC	0
RXN_3521_p_p5_GC	0
RXN_3521_p_p5_MC	0
RXN_3521_p_p6_GC	0
RXN_3521_p_p6_MC	0
RXN_3522_p_p1_GC	0
RXN_3522_p_p1_MC	0
RXN_3522_p_p2_GC	0
RXN_3522_p_p2_MC	0
RXN_3522_p_p3_GC	0
RXN_3522_p_p3_MC	0
RXN_3522_p_p4_GC	0
RXN_3522_p_p4_MC	0
RXN_3522_p_p5_GC	0
RXN_3522_p_p5_MC	0
RXN_3522_p_p6_GC	0
RXN_3522_p_p6_MC	0
RXN_3523_p_p1_GC	0
RXN_3523_p_p1_MC	0
RXN_3523_p_p2_GC	0
RXN_3523_p_p2_MC	0
RXN_3523_p_p3_GC	0
RXN_3523_p_p3_MC	0
RXN_3523_p_p4_GC	0
RXN_3523_p_p4_MC	0
RXN_3523_p_p5_GC	0
RXN_3523_p_p5_MC	0
RXN_3523_p_p6_GC	0
RXN_3523_p_p6_MC	0
RXN_5641_c_p1_GC	0
RXN_5641_c_p1_MC	0
RXN_5641_c_p2_GC	0
RXN_5641_c_p2_MC	0
RXN_5641_c_p3_GC	0
RXN_5641_c_p3_MC	0
RXN_5641_c_p4_GC	0
RXN_5641_c_p4_MC	0
RXN_5641_c_p5_GC	0
RXN_5641_c_p5_MC	0
RXN_5641_c_p6_GC	0
RXN_5641_c_p6_MC	0
RXN_5642_c_p1_GC	0
RXN_5642_c_p1_MC	0
RXN_5642_c_p2_GC	0
RXN_5642_c_p2_MC	0
RXN_5642_c_p3_GC	0
RXN_5642_c_p3_MC	0
RXN_5642_c_p4_GC	0
RXN_5642_c_p4_MC	0
RXN_5642_c_p5_GC	0
RXN_5642_c_p5_MC	0
RXN_5642_c_p6_GC	0
RXN_5642_c_p6_MC	0
RXN_5643_c_p1_GC	0
RXN_5643_c_p1_MC	0
RXN_5643_c_p2_GC	0
RXN_5643_c_p2_MC	0
RXN_5643_c_p3_GC	0
RXN_5643_c_p3_MC	0
RXN_5643_c_p4_GC	0
RXN_5643_c_p4_MC	0
RXN_5643_c_p5_GC	0
RXN_5643_c_p5_MC	0
RXN_5643_c_p6_GC	0
RXN_5643_c_p6_MC	0
RXN_5682_p_p1_GC	0
RXN_5682_p_p1_MC	3.1868e-05
RXN_5682_p_p2_GC	0
RXN_5682_p_p2_MC	0
RXN_5682_p_p3_GC	0
RXN_5682_p_p3_MC	0
RXN_5682_p_p4_GC	0
RXN_5682_p_p4_MC	0
RXN_5682_p_p5_GC	0
RXN_5682_p_p5_MC	0.000106227
RXN_5682_p_p6_GC	0
RXN_5682_p_p6_MC	1.06227e-05
RXN_5781_r_p1_GC	0
RXN_5781_r_p1_MC	0
RXN_5781_r_p2_GC	0
RXN_5781_r_p2_MC	0
RXN_5781_r_p3_GC	0
RXN_5781_r_p3_MC	0
RXN_5781_r_p4_GC	0
RXN_5781_r_p4_MC	0
RXN_5781_r_p5_GC	0
RXN_5781_r_p5_MC	0
RXN_5781_r_p6_GC	0
RXN_5781_r_p6_MC	0
RXN_6383_x_p1_GC	0
RXN_6383_x_p1_MC	0
RXN_6383_x_p2_GC	0
RXN_6383_x_p2_MC	0
RXN_6383_x_p3_GC	0
RXN_6383_x_p3_MC	0
RXN_6383_x_p4_GC	0
RXN_6383_x_p4_MC	0
RXN_6383_x_p5_GC	0
RXN_6383_x_p5_MC	0
RXN_6383_x_p6_GC	0
RXN_6383_x_p6_MC	0
RXN_6384_x_p1_GC	0
RXN_6384_x_p1_MC	0
RXN_6384_x_p2_GC	0
RXN_6384_x_p2_MC	0
RXN_6384_x_p3_GC	0
RXN_6384_x_p3_MC	0
RXN_6384_x_p4_GC	0
RXN_6384_x_p4_MC	0
RXN_6384_x_p5_GC	0
RXN_6384_x_p5_MC	0
RXN_6384_x_p6_GC	0
RXN_6384_x_p6_MC	0
RXN_6883_mc_p1_GC	0
RXN_6883_mc_p1_MC	0
RXN_6883_mc_p2_GC	0
RXN_6883_mc_p2_MC	0
RXN_6883_mc_p3_GC	0
RXN_6883_mc_p3_MC	0
RXN_6883_mc_p4_GC	0
RXN_6883_mc_p4_MC	0
RXN_6883_mc_p5_GC	0
RXN_6883_mc_p5_MC	0
RXN_6883_mc_p6_GC	0
RXN_6883_mc_p6_MC	0
RXN_6883_mi_p1_GC	0
RXN_6883_mi_p1_MC	0
RXN_6883_mi_p2_GC	0
RXN_6883_mi_p2_MC	0
RXN_6883_mi_p3_GC	0
RXN_6883_mi_p3_MC	0
RXN_6883_mi_p4_GC	0
RXN_6883_mi_p4_MC	0
RXN_6883_mi_p5_GC	0
RXN_6883_mi_p5_MC	0
RXN_6883_mi_p6_GC	0
RXN_6883_mi_p6_MC	0
RXN_6884_m_p1_GC	0
RXN_6884_m_p1_MC	0
RXN_6884_m_p2_GC	0
RXN_6884_m_p2_MC	0
RXN_6884_m_p3_GC	0
RXN_6884_m_p3_MC	0
RXN_6884_m_p4_GC	0
RXN_6884_m_p4_MC	0
RXN_6884_m_p5_GC	0
RXN_6884_m_p5_MC	0
RXN_6884_m_p6_GC	0
RXN_6884_m_p6_MC	0
RXN_6902_m_p1_GC	0
RXN_6902_m_p1_MC	0
RXN_6902_m_p2_GC	0
RXN_6902_m_p2_MC	0
RXN_6902_m_p3_GC	0
RXN_6902_m_p3_MC	0
RXN_6902_m_p4_GC	0
RXN_6902_m_p4_MC	0
RXN_6902_m_p5_GC	0
RXN_6902_m_p5_MC	0
RXN_6902_m_p6_GC	0
RXN_6902_m_p6_MC	0
RXN_7674_p_p1_GC	0
RXN_7674_p_p1_MC	0
RXN_7674_p_p2_GC	0
RXN_7674_p_p2_MC	0
RXN_7674_p_p3_GC	0
RXN_7674_p_p3_MC	0
RXN_7674_p_p4_GC	0
RXN_7674_p_p4_MC	0
RXN_7674_p_p5_GC	0
RXN_7674_p_p5_MC	0
RXN_7674_p_p6_GC	0
RXN_7674_p_p6_MC	0
RXN_7676_p_p1_GC	0
RXN_7676_p_p1_MC	0
RXN_7676_p_p2_GC	0
RXN_7676_p_p2_MC	0
RXN_7676_p_p3_GC	0
RXN_7676_p_p3_MC	0
RXN_7676_p_p4_GC	0
RXN_7676_p_p4_MC	0
RXN_7676_p_p5_GC	0
RXN_7676_p_p5_MC	0
RXN_7676_p_p6_GC	0
RXN_7676_p_p6_MC	0
RXN_7677_p_p1_GC	0
RXN_7677_p_p1_MC	0
RXN_7677_p_p2_GC	0
RXN_7677_p_p2_MC	0
RXN_7677_p_p3_GC	0
RXN_7677_p_p3_MC	0
RXN_7677_p_p4_GC	0
RXN_7677_p_p4_MC	0
RXN_7677_p_p5_GC	0
RXN_7677_p_p5_MC	0
RXN_7677_p_p6_GC	0
RXN_7677_p_p6_MC	0
RXN_7678_NADP_p_p1_GC	0
RXN_7678_NADP_p_p1_MC	0
RXN_7678_NADP_p_p2_GC	0
RXN_7678_NADP_p_p2_MC	0
RXN_7678_NADP_p_p3_GC	0
RXN_7678_NADP_p_p3_MC	0
RXN_7678_NADP_p_p4_GC	0
RXN_7678_NADP_p_p4_MC	0
RXN_7678_NADP_p_p5_GC	0
RXN_7678_NADP_p_p5_MC	0
RXN_7678_NADP_p_p6_GC	0
RXN_7678_NADP_p_p6_MC	0
RXN_7678_NAD_p_p1_GC	0
RXN_7678_NAD_p_p1_MC	0
RXN_7678_NAD_p_p2_GC	0
RXN_7678_NAD_p_p2_MC	0
RXN_7678_NAD_p_p3_GC	0
RXN_7678_NAD_p_p3_MC	0
RXN_7678_NAD_p_p4_GC	0
RXN_7678_NAD_p_p4_MC	0
RXN_7678_NAD_p_p5_GC	0
RXN_7678_NAD_p_p5_MC	0
RXN_7678_NAD_p_p6_GC	0
RXN_7678_NAD_p_p6_MC	0
RXN_7679_p_p1_GC	0
RXN_7679_p_p1_MC	0
RXN_7679_p_p2_GC	0
RXN_7679_p_p2_MC	0
RXN_7679_p_p3_GC	0
RXN_7679_p_p3_MC	0
RXN_7679_p_p4_GC	0
RXN_7679_p_p4_MC	0
RXN_7679_p_p5_GC	0
RXN_7679_p_p5_MC	0
RXN_7679_p_p6_GC	0
RXN_7679_p_p6_MC	0
RXN_7703_c_p1_GC	0
RXN_7703_c_p1_MC	0
RXN_7703_c_p2_GC	0
RXN_7703_c_p2_MC	1.54389
RXN_7703_c_p3_GC	0
RXN_7703_c_p3_MC	0
RXN_7703_c_p4_GC	0
RXN_7703_c_p4_MC	0
RXN_7703_c_p5_GC	0
RXN_7703_c_p5_MC	0
RXN_7703_c_p6_GC	0
RXN_7703_c_p6_MC	0
RXN_7737_p_p1_GC	0
RXN_7737_p_p1_MC	0.000168814
RXN_7737_p_p2_GC	0
RXN_7737_p_p2_MC	0.00168814
RXN_7737_p_p3_GC	0
RXN_7737_p_p3_MC	0.000844072
RXN_7737_p_p4_GC	0
RXN_7737_p_p4_MC	0
RXN_7737_p_p5_GC	0
RXN_7737_p_p5_MC	0
RXN_7737_p_p6_GC	0
RXN_7737_p_p6_MC	0
RXN_7800_p_p1_GC	0
RXN_7800_p_p1_MC	0.00124629
RXN_7800_p_p2_GC	0
RXN_7800_p_p2_MC	0.000478024
RXN_7800_p_p3_GC	0
RXN_7800_p_p3_MC	0.000156756
RXN_7800_p_p4_GC	0
RXN_7800_p_p4_MC	5.22521e-05
RXN_7800_p_p5_GC	0
RXN_7800_p_p5_MC	0.000522521
RXN_7800_p_p6_GC	0
RXN_7800_p_p6_MC	5.22521e-05
RXN_7978_p_p1_GC	0
RXN_7978_p_p1_MC	0
RXN_7978_p_p2_GC	0
RXN_7978_p_p2_MC	0
RXN_7978_p_p3_GC	0
RXN_7978_p_p3_MC	0
RXN_7978_p_p4_GC	0
RXN_7978_p_p4_MC	0
RXN_7978_p_p5_GC	0
RXN_7978_p_p5_MC	0
RXN_7978_p_p6_GC	0
RXN_7978_p_p6_MC	0
RXN_7979_p_p1_GC	0
RXN_7979_p_p1_MC	0
RXN_7979_p_p2_GC	0
RXN_7979_p_p2_MC	0
RXN_7979_p_p3_GC	0
RXN_7979_p_p3_MC	0
RXN_7979_p_p4_GC	0
RXN_7979_p_p4_MC	0
RXN_7979_p_p5_GC	0
RXN_7979_p_p5_MC	0
RXN_7979_p_p6_GC	0
RXN_7979_p_p6_MC	0
RXN_7984_p_p1_GC	0
RXN_7984_p_p1_MC	0
RXN_7984_p_p2_GC	0
RXN_7984_p_p2_MC	0
RXN_7984_p_p3_GC	0
RXN_7984_p_p3_MC	0
RXN_7984_p_p4_GC	0
RXN_7984_p_p4_MC	0
RXN_7984_p_p5_GC	0
RXN_7984_p_p5_MC	0
RXN_7984_p_p6_GC	0
RXN_7984_p_p6_MC	0
RXN_7985_p_p1_GC	0
RXN_7985_p_p1_MC	0
RXN_7985_p_p2_GC	0
RXN_7985_p_p2_MC	0
RXN_7985_p_p3_GC	0
RXN_7985_p_p3_MC	0
RXN_7985_p_p4_GC	0
RXN_7985_p_p4_MC	0
RXN_7985_p_p5_GC	0
RXN_7985_p_p5_MC	0
RXN_7985_p_p6_GC	0
RXN_7985_p_p6_MC	0
RXN_8001_p_p1_GC	0
RXN_8001_p_p1_MC	3.1868e-05
RXN_8001_p_p2_GC	0
RXN_8001_p_p2_MC	0.00031868
RXN_8001_p_p3_GC	0
RXN_8001_p_p3_MC	3.1868e-05
RXN_8001_p_p4_GC	0
RXN_8001_p_p4_MC	1.06227e-05
RXN_8001_p_p5_GC	0
RXN_8001_p_p5_MC	0.000106227
RXN_8001_p_p6_GC	0
RXN_8001_p_p6_MC	1.06227e-05
RXN_8991_p_p1_GC	0
RXN_8991_p_p1_MC	0.00124629
RXN_8991_p_p2_GC	0
RXN_8991_p_p2_MC	0.000478024
RXN_8991_p_p3_GC	0
RXN_8991_p_p3_MC	0.000156756
RXN_8991_p_p4_GC	0
RXN_8991_p_p4_MC	5.22521e-05
RXN_8991_p_p5_GC	0
RXN_8991_p_p5_MC	0.000522521
RXN_8991_p_p6_GC	0
RXN_8991_p_p6_MC	5.22521e-05
RXN_9104_c_p1_GC	0
RXN_9104_c_p1_MC	0
RXN_9104_c_p2_GC	0
RXN_9104_c_p2_MC	0
RXN_9104_c_p3_GC	0
RXN_9104_c_p3_MC	0
RXN_9104_c_p4_GC	0
RXN_9104_c_p4_MC	0
RXN_9104_c_p5_GC	0
RXN_9104_c_p5_MC	0
RXN_9104_c_p6_GC	0
RXN_9104_c_p6_MC	0
RXN_9514_p_p1_GC	0
RXN_9514_p_p1_MC	0
RXN_9514_p_p2_GC	0
RXN_9514_p_p2_MC	0
RXN_9514_p_p3_GC	0
RXN_9514_p_p3_MC	0
RXN_9514_p_p4_GC	0
RXN_9514_p_p4_MC	0
RXN_9514_p_p5_GC	0
RXN_9514_p_p5_MC	0
RXN_9514_p_p6_GC	0
RXN_9514_p_p6_MC	0
RXN_9516_p_p1_GC	0
RXN_9516_p_p1_MC	0
RXN_9516_p_p2_GC	0
RXN_9516_p_p2_MC	0
RXN_9516_p_p3_GC	0
RXN_9516_p_p3_MC	0
RXN_9516_p_p4_GC	0
RXN_9516_p_p4_MC	0
RXN_9516_p_p5_GC	0
RXN_9516_p_p5_MC	0
RXN_9516_p_p6_GC	0
RXN_9516_p_p6_MC	0
RXN_9518_p_p1_GC	0
RXN_9518_p_p1_MC	0
RXN_9518_p_p2_GC	0
RXN_9518_p_p2_MC	0
RXN_9518_p_p3_GC	0
RXN_9518_p_p3_MC	0
RXN_9518_p_p4_GC	0
RXN_9518_p_p4_MC	0
RXN_9518_p_p5_GC	0
RXN_9518_p_p5_MC	0
RXN_9518_p_p6_GC	0
RXN_9518_p_p6_MC	0
RXN_9520_p_p1_GC	0
RXN_9520_p_p1_MC	0
RXN_9520_p_p2_GC	0
RXN_9520_p_p2_MC	0
RXN_9520_p_p3_GC	0
RXN_9520_p_p3_MC	0
RXN_9520_p_p4_GC	0
RXN_9520_p_p4_MC	0
RXN_9520_p_p5_GC	0
RXN_9520_p_p5_MC	0
RXN_9520_p_p6_GC	0
RXN_9520_p_p6_MC	0
RXN_9523_p_p1_GC	0
RXN_9523_p_p1_MC	0
RXN_9523_p_p2_GC	0
RXN_9523_p_p2_MC	0
RXN_9523_p_p3_GC	0
RXN_9523_p_p3_MC	0
RXN_9523_p_p4_GC	0
RXN_9523_p_p4_MC	0
RXN_9523_p_p5_GC	0
RXN_9523_p_p5_MC	0
RXN_9523_p_p6_GC	0
RXN_9523_p_p6_MC	0
RXN_9524_p_p1_GC	0
RXN_9524_p_p1_MC	0
RXN_9524_p_p2_GC	0
RXN_9524_p_p2_MC	0
RXN_9524_p_p3_GC	0
RXN_9524_p_p3_MC	0
RXN_9524_p_p4_GC	0
RXN_9524_p_p4_MC	0
RXN_9524_p_p5_GC	0
RXN_9524_p_p5_MC	0
RXN_9524_p_p6_GC	0
RXN_9524_p_p6_MC	0
RXN_9527_p_p1_GC	0
RXN_9527_p_p1_MC	0
RXN_9527_p_p2_GC	0
RXN_9527_p_p2_MC	0
RXN_9527_p_p3_GC	0
RXN_9527_p_p3_MC	0
RXN_9527_p_p4_GC	0
RXN_9527_p_p4_MC	0
RXN_9527_p_p5_GC	0
RXN_9527_p_p5_MC	0
RXN_9527_p_p6_GC	0
RXN_9527_p_p6_MC	0
RXN_9528_p_p1_GC	0
RXN_9528_p_p1_MC	0
RXN_9528_p_p2_GC	0
RXN_9528_p_p2_MC	0
RXN_9528_p_p3_GC	0
RXN_9528_p_p3_MC	0
RXN_9528_p_p4_GC	0
RXN_9528_p_p4_MC	0
RXN_9528_p_p5_GC	0
RXN_9528_p_p5_MC	0
RXN_9528_p_p6_GC	0
RXN_9528_p_p6_MC	0
RXN_9531_p_p1_GC	0
RXN_9531_p_p1_MC	0
RXN_9531_p_p2_GC	0
RXN_9531_p_p2_MC	0
RXN_9531_p_p3_GC	0
RXN_9531_p_p3_MC	0
RXN_9531_p_p4_GC	0
RXN_9531_p_p4_MC	0
RXN_9531_p_p5_GC	0
RXN_9531_p_p5_MC	0
RXN_9531_p_p6_GC	0
RXN_9531_p_p6_MC	0
RXN_9532_p_p1_GC	0
RXN_9532_p_p1_MC	0
RXN_9532_p_p2_GC	0
RXN_9532_p_p2_MC	0
RXN_9532_p_p3_GC	0
RXN_9532_p_p3_MC	0
RXN_9532_p_p4_GC	0
RXN_9532_p_p4_MC	0
RXN_9532_p_p5_GC	0
RXN_9532_p_p5_MC	0
RXN_9532_p_p6_GC	0
RXN_9532_p_p6_MC	0
RXN_9533_p_p1_GC	0
RXN_9533_p_p1_MC	0
RXN_9533_p_p2_GC	0
RXN_9533_p_p2_MC	0
RXN_9533_p_p3_GC	0
RXN_9533_p_p3_MC	0
RXN_9533_p_p4_GC	0
RXN_9533_p_p4_MC	0
RXN_9533_p_p5_GC	0
RXN_9533_p_p5_MC	0
RXN_9533_p_p6_GC	0
RXN_9533_p_p6_MC	0
RXN_9535_p_p1_GC	0
RXN_9535_p_p1_MC	0
RXN_9535_p_p2_GC	0
RXN_9535_p_p2_MC	0
RXN_9535_p_p3_GC	0
RXN_9535_p_p3_MC	0
RXN_9535_p_p4_GC	0
RXN_9535_p_p4_MC	0
RXN_9535_p_p5_GC	0
RXN_9535_p_p5_MC	0
RXN_9535_p_p6_GC	0
RXN_9535_p_p6_MC	0
RXN_9536_p_p1_GC	0
RXN_9536_p_p1_MC	0
RXN_9536_p_p2_GC	0
RXN_9536_p_p2_MC	0
RXN_9536_p_p3_GC	0
RXN_9536_p_p3_MC	0
RXN_9536_p_p4_GC	0
RXN_9536_p_p4_MC	0
RXN_9536_p_p5_GC	0
RXN_9536_p_p5_MC	0
RXN_9536_p_p6_GC	0
RXN_9536_p_p6_MC	0
RXN_9537_p_p1_GC	0
RXN_9537_p_p1_MC	0
RXN_9537_p_p2_GC	0
RXN_9537_p_p2_MC	0
RXN_9537_p_p3_GC	0
RXN_9537_p_p3_MC	0
RXN_9537_p_p4_GC	0
RXN_9537_p_p4_MC	0
RXN_9537_p_p5_GC	0
RXN_9537_p_p5_MC	0
RXN_9537_p_p6_GC	0
RXN_9537_p_p6_MC	0
RXN_9539_p_p1_GC	0
RXN_9539_p_p1_MC	0
RXN_9539_p_p2_GC	0
RXN_9539_p_p2_MC	0
RXN_9539_p_p3_GC	0
RXN_9539_p_p3_MC	0
RXN_9539_p_p4_GC	0
RXN_9539_p_p4_MC	0
RXN_9539_p_p5_GC	0
RXN_9539_p_p5_MC	0
RXN_9539_p_p6_GC	0
RXN_9539_p_p6_MC	0
RXN_9540_p_p1_GC	0
RXN_9540_p_p1_MC	0
RXN_9540_p_p2_GC	0
RXN_9540_p_p2_MC	0
RXN_9540_p_p3_GC	0
RXN_9540_p_p3_MC	0
RXN_9540_p_p4_GC	0
RXN_9540_p_p4_MC	0
RXN_9540_p_p5_GC	0
RXN_9540_p_p5_MC	0
RXN_9540_p_p6_GC	0
RXN_9540_p_p6_MC	0
RXN_9549_p_p1_GC	0
RXN_9549_p_p1_MC	0
RXN_9549_p_p2_GC	0
RXN_9549_p_p2_MC	0
RXN_9549_p_p3_GC	0
RXN_9549_p_p3_MC	0
RXN_9549_p_p4_GC	0
RXN_9549_p_p4_MC	0
RXN_9549_p_p5_GC	0
RXN_9549_p_p5_MC	0
RXN_9549_p_p6_GC	0
RXN_9549_p_p6_MC	0
RXN_961_p_p1_GC	0
RXN_961_p_p1_MC	0.127672
RXN_961_p_p2_GC	1.47176
RXN_961_p_p2_MC	4.58606
RXN_961_p_p3_GC	0
RXN_961_p_p3_MC	0.0556155
RXN_961_p_p4_GC	0
RXN_961_p_p4_MC	0
RXN_961_p_p5_GC	0
RXN_961_p_p5_MC	0
RXN_961_p_p6_GC	0
RXN_961_p_p6_MC	0
RXN_9648_p_p1_GC	0
RXN_9648_p_p1_MC	0
RXN_9648_p_p2_GC	0
RXN_9648_p_p2_MC	0
RXN_9648_p_p3_GC	0
RXN_9648_p_p3_MC	0
RXN_9648_p_p4_GC	0
RXN_9648_p_p4_MC	0
RXN_9648_p_p5_GC	0
RXN_9648_p_p5_MC	0
RXN_9648_p_p6_GC	0
RXN_9648_p_p6_MC	0
RXN_9650_p_p1_GC	0
RXN_9650_p_p1_MC	0
RXN_9650_p_p2_GC	0
RXN_9650_p_p2_MC	0
RXN_9650_p_p3_GC	0
RXN_9650_p_p3_MC	0
RXN_9650_p_p4_GC	0
RXN_9650_p_p4_MC	0
RXN_9650_p_p5_GC	0
RXN_9650_p_p5_MC	0
RXN_9650_p_p6_GC	0
RXN_9650_p_p6_MC	0
RXN_9651_p_p1_GC	0
RXN_9651_p_p1_MC	0
RXN_9651_p_p2_GC	0
RXN_9651_p_p2_MC	0
RXN_9651_p_p3_GC	0
RXN_9651_p_p3_MC	0
RXN_9651_p_p4_GC	0
RXN_9651_p_p4_MC	0
RXN_9651_p_p5_GC	0
RXN_9651_p_p5_MC	0
RXN_9651_p_p6_GC	0
RXN_9651_p_p6_MC	0
RXN_9652_p_p1_GC	0
RXN_9652_p_p1_MC	0
RXN_9652_p_p2_GC	0
RXN_9652_p_p2_MC	0
RXN_9652_p_p3_GC	0
RXN_9652_p_p3_MC	0
RXN_9652_p_p4_GC	0
RXN_9652_p_p4_MC	0
RXN_9652_p_p5_GC	0
RXN_9652_p_p5_MC	0
RXN_9652_p_p6_GC	0
RXN_9652_p_p6_MC	0
RXN_9653_p_p1_GC	0
RXN_9653_p_p1_MC	0
RXN_9653_p_p2_GC	0
RXN_9653_p_p2_MC	0
RXN_9653_p_p3_GC	0
RXN_9653_p_p3_MC	0
RXN_9653_p_p4_GC	0
RXN_9653_p_p4_MC	0
RXN_9653_p_p5_GC	0
RXN_9653_p_p5_MC	0
RXN_9653_p_p6_GC	0
RXN_9653_p_p6_MC	0
RXN_9654_p_p1_GC	0
RXN_9654_p_p1_MC	0
RXN_9654_p_p2_GC	0
RXN_9654_p_p2_MC	0
RXN_9654_p_p3_GC	0
RXN_9654_p_p3_MC	0
RXN_9654_p_p4_GC	0
RXN_9654_p_p4_MC	0
RXN_9654_p_p5_GC	0
RXN_9654_p_p5_MC	0
RXN_9654_p_p6_GC	0
RXN_9654_p_p6_MC	0
RXN_9655_p_p1_GC	0
RXN_9655_p_p1_MC	0
RXN_9655_p_p2_GC	0
RXN_9655_p_p2_MC	0
RXN_9655_p_p3_GC	0
RXN_9655_p_p3_MC	0
RXN_9655_p_p4_GC	0
RXN_9655_p_p4_MC	0
RXN_9655_p_p5_GC	0
RXN_9655_p_p5_MC	0
RXN_9655_p_p6_GC	0
RXN_9655_p_p6_MC	0
RXN_9657_p_p1_GC	0
RXN_9657_p_p1_MC	0
RXN_9657_p_p2_GC	0
RXN_9657_p_p2_MC	0
RXN_9657_p_p3_GC	0
RXN_9657_p_p3_MC	0
RXN_9657_p_p4_GC	0
RXN_9657_p_p4_MC	0
RXN_9657_p_p5_GC	0
RXN_9657_p_p5_MC	0
RXN_9657_p_p6_GC	0
RXN_9657_p_p6_MC	0
RXN_9658_p_p1_GC	0
RXN_9658_p_p1_MC	0
RXN_9658_p_p2_GC	0
RXN_9658_p_p2_MC	0
RXN_9658_p_p3_GC	0
RXN_9658_p_p3_MC	0
RXN_9658_p_p4_GC	0
RXN_9658_p_p4_MC	0
RXN_9658_p_p5_GC	0
RXN_9658_p_p5_MC	0
RXN_9658_p_p6_GC	0
RXN_9658_p_p6_MC	0
RXN_9659_p_p1_GC	0
RXN_9659_p_p1_MC	0
RXN_9659_p_p2_GC	0
RXN_9659_p_p2_MC	0
RXN_9659_p_p3_GC	0
RXN_9659_p_p3_MC	0
RXN_9659_p_p4_GC	0
RXN_9659_p_p4_MC	0
RXN_9659_p_p5_GC	0
RXN_9659_p_p5_MC	0
RXN_9659_p_p6_GC	0
RXN_9659_p_p6_MC	0
RXN_9660_p_p1_GC	0
RXN_9660_p_p1_MC	0
RXN_9660_p_p2_GC	0
RXN_9660_p_p2_MC	0
RXN_9660_p_p3_GC	0
RXN_9660_p_p3_MC	0
RXN_9660_p_p4_GC	0
RXN_9660_p_p4_MC	0
RXN_9660_p_p5_GC	0
RXN_9660_p_p5_MC	0
RXN_9660_p_p6_GC	0
RXN_9660_p_p6_MC	0
RXN_9661_p_p1_GC	0
RXN_9661_p_p1_MC	0
RXN_9661_p_p2_GC	0
RXN_9661_p_p2_MC	0
RXN_9661_p_p3_GC	0
RXN_9661_p_p3_MC	0
RXN_9661_p_p4_GC	0
RXN_9661_p_p4_MC	0
RXN_9661_p_p5_GC	0
RXN_9661_p_p5_MC	0
RXN_9661_p_p6_GC	0
RXN_9661_p_p6_MC	0
RXN_9662_p_p1_GC	0
RXN_9662_p_p1_MC	0
RXN_9662_p_p2_GC	0
RXN_9662_p_p2_MC	0
RXN_9662_p_p3_GC	0
RXN_9662_p_p3_MC	0
RXN_9662_p_p4_GC	0
RXN_9662_p_p4_MC	0
RXN_9662_p_p5_GC	0
RXN_9662_p_p5_MC	0
RXN_9662_p_p6_GC	0
RXN_9662_p_p6_MC	0
RXN_9663_p_p1_GC	0
RXN_9663_p_p1_MC	0
RXN_9663_p_p2_GC	0
RXN_9663_p_p2_MC	0
RXN_9663_p_p3_GC	0
RXN_9663_p_p3_MC	0
RXN_9663_p_p4_GC	0
RXN_9663_p_p4_MC	0
RXN_9663_p_p5_GC	0
RXN_9663_p_p5_MC	0
RXN_9663_p_p6_GC	0
RXN_9663_p_p6_MC	0
RXN_969_x_p1_GC	0
RXN_969_x_p1_MC	0.127672
RXN_969_x_p2_GC	1.47176
RXN_969_x_p2_MC	4.58606
RXN_969_x_p3_GC	0
RXN_969_x_p3_MC	0.0556155
RXN_969_x_p4_GC	0
RXN_969_x_p4_MC	0
RXN_969_x_p5_GC	0
RXN_969_x_p5_MC	0
RXN_969_x_p6_GC	0
RXN_969_x_p6_MC	0
RXN_9958_NAD_m_p1_GC	0
RXN_9958_NAD_m_p1_MC	0
RXN_9958_NAD_m_p2_GC	0
RXN_9958_NAD_m_p2_MC	0
RXN_9958_NAD_m_p3_GC	0
RXN_9958_NAD_m_p3_MC	0
RXN_9958_NAD_m_p4_GC	0
RXN_9958_NAD_m_p4_MC	0
RXN_9958_NAD_m_p5_GC	0
RXN_9958_NAD_m_p5_MC	0
RXN_9958_NAD_m_p6_GC	0
RXN_9958_NAD_m_p6_MC	0
SAICARSYN_RXN_p_p1_GC	0
SAICARSYN_RXN_p_p1_MC	0
SAICARSYN_RXN_p_p2_GC	0
SAICARSYN_RXN_p_p2_MC	0
SAICARSYN_RXN_p_p3_GC	0
SAICARSYN_RXN_p_p3_MC	0
SAICARSYN_RXN_p_p4_GC	0
SAICARSYN_RXN_p_p4_MC	0
SAICARSYN_RXN_p_p5_GC	0
SAICARSYN_RXN_p_p5_MC	0
SAICARSYN_RXN_p_p6_GC	0
SAICARSYN_RXN_p_p6_MC	0
SEDOBISALDOL_RXN_p_p1_GC	0
SEDOBISALDOL_RXN_p_p1_MC	0.198238
SEDOBISALDOL_RXN_p_p2_GC	2.28688
SEDOBISALDOL_RXN_p_p2_MC	7.12385
SEDOBISALDOL_RXN_p_p3_GC	0
SEDOBISALDOL_RXN_p_p3_MC	0.0864285
SEDOBISALDOL_RXN_p_p4_GC	0
SEDOBISALDOL_RXN_p_p4_MC	0
SEDOBISALDOL_RXN_p_p5_GC	0
SEDOBISALDOL_RXN_p_p5_MC	0
SEDOBISALDOL_RXN_p_p6_GC	0
SEDOBISALDOL_RXN_p_p6_MC	0
SEDOHEPTULOSE_BISPHOSPHATASE_RXN_p_p1_GC	0
SEDOHEPTULOSE_BISPHOSPHATASE_RXN_p_p1_MC	0.198238
SEDOHEPTULOSE_BISPHOSPHATASE_RXN_p_p2_GC	2.28688
SEDOHEPTULOSE_BISPHOSPHATASE_RXN_p_p2_MC	7.12385
SEDOHEPTULOSE_BISPHOSPHATASE_RXN_p_p3_GC	0
SEDOHEPTULOSE_BISPHOSPHATASE_RXN_p_p3_MC	0.0864285
SEDOHEPTULOSE_BISPHOSPHATASE_RXN_p_p4_GC	0
SEDOHEPTULOSE_BISPHOSPHATASE_RXN_p_p4_MC	0
SEDOHEPTULOSE_BISPHOSPHATASE_RXN_p_p5_GC	0
SEDOHEPTULOSE_BISPHOSPHATASE_RXN_p_p5_MC	0
SEDOHEPTULOSE_BISPHOSPHATASE_RXN_p_p6_GC	0
SEDOHEPTULOSE_BISPHOSPHATASE_RXN_p_p6_MC	0
SERINE_GLYOXYLATE_AMINOTRANSFERASE_RXN_x_p1_GC	0
SERINE_GLYOXYLATE_AMINOTRANSFERASE_RXN_x_p1_MC	0.0639871
SERINE_GLYOXYLATE_AMINOTRANSFERASE_RXN_x_p2_GC	1.89129
SERINE_GLYOXYLATE_AMINOTRANSFERASE_RXN_x_p2_MC	2.24907
SERINE_GLYOXYLATE_AMINOTRANSFERASE_RXN_x_p3_GC	0
SERINE_GLYOXYLATE_AMINOTRANSFERASE_RXN_x_p3_MC	0.0619436
SERINE_GLYOXYLATE_AMINOTRANSFERASE_RXN_x_p4_GC	0
SERINE_GLYOXYLATE_AMINOTRANSFERASE_RXN_x_p4_MC	0
SERINE_GLYOXYLATE_AMINOTRANSFERASE_RXN_x_p5_GC	0
SERINE_GLYOXYLATE_AMINOTRANSFERASE_RXN_x_p5_MC	0
SERINE_GLYOXYLATE_AMINOTRANSFERASE_RXN_x_p6_GC	0
SERINE_GLYOXYLATE_AMINOTRANSFERASE_RXN_x_p6_MC	0
SERINE_O_ACETTRAN_RXN_c_p1_GC	0
SERINE_O_ACETTRAN_RXN_c_p1_MC	3.1868e-05
SERINE_O_ACETTRAN_RXN_c_p2_GC	0
SERINE_O_ACETTRAN_RXN_c_p2_MC	0.00047802
SERINE_O_ACETTRAN_RXN_c_p3_GC	0
SERINE_O_ACETTRAN_RXN_c_p3_MC	0
SERINE_O_ACETTRAN_RXN_c_p4_GC	0
SERINE_O_ACETTRAN_RXN_c_p4_MC	0
SERINE_O_ACETTRAN_RXN_c_p5_GC	0
SERINE_O_ACETTRAN_RXN_c_p5_MC	0
SERINE_O_ACETTRAN_RXN_c_p6_GC	0
SERINE_O_ACETTRAN_RXN_c_p6_MC	0
SERINE_O_ACETTRAN_RXN_p_p1_GC	0
SERINE_O_ACETTRAN_RXN_p_p1_MC	3.1868e-05
SERINE_O_ACETTRAN_RXN_p_p2_GC	0
SERINE_O_ACETTRAN_RXN_p_p2_MC	0.00047802
SERINE_O_ACETTRAN_RXN_p_p3_GC	0
SERINE_O_ACETTRAN_RXN_p_p3_MC	0
SERINE_O_ACETTRAN_RXN_p_p4_GC	0
SERINE_O_ACETTRAN_RXN_p_p4_MC	0
SERINE_O_ACETTRAN_RXN_p_p5_GC	0
SERINE_O_ACETTRAN_RXN_p_p5_MC	0
SERINE_O_ACETTRAN_RXN_p_p6_GC	0
SERINE_O_ACETTRAN_RXN_p_p6_MC	0
SERINE_TRNA_LIGASE_RXN_c_p1_GC	0
SERINE_TRNA_LIGASE_RXN_c_p1_MC	0
SERINE_TRNA_LIGASE_RXN_c_p2_GC	0
SERINE_TRNA_LIGASE_RXN_c_p2_MC	0
SERINE_TRNA_LIGASE_RXN_c_p3_GC	0
SERINE_TRNA_LIGASE_RXN_c_p3_MC	0
SERINE_TRNA_LIGASE_RXN_c_p4_GC	0
SERINE_TRNA_LIGASE_RXN_c_p4_MC	0
SERINE_TRNA_LIGASE_RXN_c_p5_GC	0
SERINE_TRNA_LIGASE_RXN_c_p5_MC	0
SERINE_TRNA_LIGASE_RXN_c_p6_GC	0
SERINE_TRNA_LIGASE_RXN_c_p6_MC	0
SER_PROTON_rev_vc_p1_GC	0
SER_PROTON_rev_vc_p1_MC	0
SER_PROTON_rev_vc_p2_GC	0
SER_PROTON_rev_vc_p2_MC	0
SER_PROTON_rev_vc_p3_GC	0
SER_PROTON_rev_vc_p3_MC	0.0388428
SER_PROTON_rev_vc_p4_GC	0
SER_PROTON_rev_vc_p4_MC	0
SER_PROTON_rev_vc_p5_GC	0
SER_PROTON_rev_vc_p5_MC	0
SER_PROTON_rev_vc_p6_GC	0
SER_PROTON_rev_vc_p6_MC	0
SER_PROTON_vc_p1_GC	0
SER_PROTON_vc_p1_MC	0
SER_PROTON_vc_p2_GC	0
SER_PROTON_vc_p2_MC	0.0388428
SER_PROTON_vc_p3_GC	0
SER_PROTON_vc_p3_MC	0
SER_PROTON_vc_p4_GC	0
SER_PROTON_vc_p4_MC	0
SER_PROTON_vc_p5_GC	0
SER_PROTON_vc_p5_MC	0
SER_PROTON_vc_p6_GC	0
SER_PROTON_vc_p6_MC	0
SER_day_night_storage_GC	0
SER_day_night_storage_MC	0
SER_mc_p1_GC	0
SER_mc_p1_MC	0.0643841
SER_mc_p2_GC	1.89129
SER_mc_p2_MC	2.29236
SER_mc_p3_GC	0
SER_mc_p3_MC	0.0234022
SER_mc_p4_GC	0
SER_mc_p4_MC	0.000100485
SER_mc_p5_GC	0
SER_mc_p5_MC	0.00100485
SER_mc_p6_GC	0
SER_mc_p6_MC	0.000100485
SER_p1p2_storage_GC	0
SER_p1p2_storage_MC	0
SER_p2p3_storage_GC	0
SER_p2p3_storage_MC	0.0388428
SER_p4p5_storage_GC	0
SER_p4p5_storage_MC	0
SER_p5p6_storage_GC	0
SER_p5p6_storage_MC	0
SER_pc_p1_GC	0
SER_pc_p1_MC	-6.37361e-05
SER_pc_p2_GC	0
SER_pc_p2_MC	-0.000956041
SER_pc_p3_GC	0
SER_pc_p3_MC	0
SER_pc_p4_GC	0
SER_pc_p4_MC	0
SER_pc_p5_GC	0
SER_pc_p5_MC	0
SER_pc_p6_GC	0
SER_pc_p6_MC	0
SER_xc_p1_GC	0
SER_xc_p1_MC	-0.0639871
SER_xc_p2_GC	-1.89129
SER_xc_p2_MC	-2.24907
SER_xc_p3_GC	0
SER_xc_p3_MC	-0.0619436
SER_xc_p4_GC	0
SER_xc_p4_MC	0
SER_xc_p5_GC	0
SER_xc_p5_MC	0
SER_xc_p6_GC	0
SER_xc_p6_MC	0
SHIKIMATE_5_DEHYDROGENASE_RXN_p_p1_GC	0
SHIKIMATE_5_DEHYDROGENASE_RXN_p_p1_MC	0.00049783
SHIKIMATE_5_DEHYDROGENASE_RXN_p_p2_GC	0
SHIKIMATE_5_DEHYDROGENASE_RXN_p_p2_MC	0.00733998
SHIKIMATE_5_DEHYDROGENASE_RXN_p_p3_GC	0
SHIKIMATE_5_DEHYDROGENASE_RXN_p_p3_MC	0
SHIKIMATE_5_DEHYDROGENASE_RXN_p_p4_GC	0
SHIKIMATE_5_DEHYDROGENASE_RXN_p_p4_MC	1.06227e-05
SHIKIMATE_5_DEHYDROGENASE_RXN_p_p5_GC	0
SHIKIMATE_5_DEHYDROGENASE_RXN_p_p5_MC	0.000106227
SHIKIMATE_5_DEHYDROGENASE_RXN_p_p6_GC	0
SHIKIMATE_5_DEHYDROGENASE_RXN_p_p6_MC	1.06227e-05
SHIKIMATE_KINASE_RXN_p_p1_GC	0
SHIKIMATE_KINASE_RXN_p_p1_MC	0.00049783
SHIKIMATE_KINASE_RXN_p_p2_GC	0
SHIKIMATE_KINASE_RXN_p_p2_MC	0.00733998
SHIKIMATE_KINASE_RXN_p_p3_GC	0
SHIKIMATE_KINASE_RXN_p_p3_MC	0
SHIKIMATE_KINASE_RXN_p_p4_GC	0
SHIKIMATE_KINASE_RXN_p_p4_MC	1.06227e-05
SHIKIMATE_KINASE_RXN_p_p5_GC	0
SHIKIMATE_KINASE_RXN_p_p5_MC	0.000106227
SHIKIMATE_KINASE_RXN_p_p6_GC	0
SHIKIMATE_KINASE_RXN_p_p6_MC	1.06227e-05
SO4_ec_p1_GC	0
SO4_ec_p1_MC	6.37361e-05
SO4_ec_p2_GC	0
SO4_ec_p2_MC	0.000956041
SO4_ec_p3_GC	0
SO4_ec_p3_MC	0
SO4_ec_p4_GC	0
SO4_ec_p4_MC	0
SO4_ec_p5_GC	0
SO4_ec_p5_MC	0
SO4_ec_p6_GC	0
SO4_ec_p6_MC	0
SO4_pc_p1_GC	0
SO4_pc_p1_MC	-6.37361e-05
SO4_pc_p2_GC	0
SO4_pc_p2_MC	-0.000956041
SO4_pc_p3_GC	0
SO4_pc_p3_MC	0
SO4_pc_p4_GC	0
SO4_pc_p4_MC	0
SO4_pc_p5_GC	0
SO4_pc_p5_MC	0
SO4_pc_p6_GC	0
SO4_pc_p6_MC	0
SO4_tx_p1_GC	0
SO4_tx_p1_MC	6.37361e-05
SO4_tx_p2_GC	0
SO4_tx_p2_MC	0.000956041
SO4_tx_p3_GC	0
SO4_tx_p3_MC	0
SO4_tx_p4_GC	0
SO4_tx_p4_MC	0
SO4_tx_p5_GC	0
SO4_tx_p5_MC	0
SO4_tx_p6_GC	0
SO4_tx_p6_MC	0
SPONTPRO_RXN_c_p1_GC	0
SPONTPRO_RXN_c_p1_MC	3.1868e-05
SPONTPRO_RXN_c_p2_GC	0
SPONTPRO_RXN_c_p2_MC	0.00031868
SPONTPRO_RXN_c_p3_GC	0
SPONTPRO_RXN_c_p3_MC	0.0168444
SPONTPRO_RXN_c_p4_GC	0
SPONTPRO_RXN_c_p4_MC	0
SPONTPRO_RXN_c_p5_GC	0
SPONTPRO_RXN_c_p5_MC	0
SPONTPRO_RXN_c_p6_GC	0
SPONTPRO_RXN_c_p6_MC	0
SPONTPRO_RXN_m_p1_GC	0
SPONTPRO_RXN_m_p1_MC	0
SPONTPRO_RXN_m_p2_GC	0
SPONTPRO_RXN_m_p2_MC	0
SPONTPRO_RXN_m_p3_GC	0
SPONTPRO_RXN_m_p3_MC	0
SPONTPRO_RXN_m_p4_GC	0
SPONTPRO_RXN_m_p4_MC	0
SPONTPRO_RXN_m_p5_GC	0
SPONTPRO_RXN_m_p5_MC	0
SPONTPRO_RXN_m_p6_GC	0
SPONTPRO_RXN_m_p6_MC	0
STARCH_p_day_night_storage_GC	4.48867
STARCH_p_day_night_storage_MC	1.02229
STARCH_p_night_day_storage_GC	0.316713
STARCH_p_night_day_storage_MC	0.0563607
STARCH_p_p1p2_storage_GC	0
STARCH_p_p1p2_storage_MC	0
STARCH_p_p2p3_storage_GC	2.17441
STARCH_p_p2p3_storage_MC	1.09879
STARCH_p_p4p5_storage_GC	4.48867
STARCH_p_p4p5_storage_MC	0.94031
STARCH_p_p5p6_storage_GC	1.00472
STARCH_p_p5p6_storage_MC	0.135739
SUCCCOASYN_RXN_m_p1_GC	0
SUCCCOASYN_RXN_m_p1_MC	0
SUCCCOASYN_RXN_m_p2_GC	0
SUCCCOASYN_RXN_m_p2_MC	0
SUCCCOASYN_RXN_m_p3_GC	0
SUCCCOASYN_RXN_m_p3_MC	0
SUCCCOASYN_RXN_m_p4_GC	0.264112
SUCCCOASYN_RXN_m_p4_MC	0.0385315
SUCCCOASYN_RXN_m_p5_GC	2.98395
SUCCCOASYN_RXN_m_p5_MC	0.424998
SUCCCOASYN_RXN_m_p6_GC	0
SUCCCOASYN_RXN_m_p6_MC	0.0449336
SUCCINATE_COA_LIGASE_GDP_FORMING_RXN_m_p1_GC	0
SUCCINATE_COA_LIGASE_GDP_FORMING_RXN_m_p1_MC	0
SUCCINATE_COA_LIGASE_GDP_FORMING_RXN_m_p2_GC	0
SUCCINATE_COA_LIGASE_GDP_FORMING_RXN_m_p2_MC	0
SUCCINATE_COA_LIGASE_GDP_FORMING_RXN_m_p3_GC	0
SUCCINATE_COA_LIGASE_GDP_FORMING_RXN_m_p3_MC	0
SUCCINATE_COA_LIGASE_GDP_FORMING_RXN_m_p4_GC	0
SUCCINATE_COA_LIGASE_GDP_FORMING_RXN_m_p4_MC	0
SUCCINATE_COA_LIGASE_GDP_FORMING_RXN_m_p5_GC	0
SUCCINATE_COA_LIGASE_GDP_FORMING_RXN_m_p5_MC	0
SUCCINATE_COA_LIGASE_GDP_FORMING_RXN_m_p6_GC	0
SUCCINATE_COA_LIGASE_GDP_FORMING_RXN_m_p6_MC	0
SUCCINATE_DEHYDROGENASE_UBIQUINONE_RXN_mc_p1_GC	0
SUCCINATE_DEHYDROGENASE_UBIQUINONE_RXN_mc_p1_MC	0
SUCCINATE_DEHYDROGENASE_UBIQUINONE_RXN_mc_p2_GC	0
SUCCINATE_DEHYDROGENASE_UBIQUINONE_RXN_mc_p2_MC	0
SUCCINATE_DEHYDROGENASE_UBIQUINONE_RXN_mc_p3_GC	0
SUCCINATE_DEHYDROGENASE_UBIQUINONE_RXN_mc_p3_MC	0
SUCCINATE_DEHYDROGENASE_UBIQUINONE_RXN_mc_p4_GC	0
SUCCINATE_DEHYDROGENASE_UBIQUINONE_RXN_mc_p4_MC	0
SUCCINATE_DEHYDROGENASE_UBIQUINONE_RXN_mc_p5_GC	0
SUCCINATE_DEHYDROGENASE_UBIQUINONE_RXN_mc_p5_MC	0
SUCCINATE_DEHYDROGENASE_UBIQUINONE_RXN_mc_p6_GC	0
SUCCINATE_DEHYDROGENASE_UBIQUINONE_RXN_mc_p6_MC	0
SUCCINATE_DEHYDROGENASE_UBIQUINONE_RXN_mi_p1_GC	0
SUCCINATE_DEHYDROGENASE_UBIQUINONE_RXN_mi_p1_MC	0
SUCCINATE_DEHYDROGENASE_UBIQUINONE_RXN_mi_p2_GC	2.31082
SUCCINATE_DEHYDROGENASE_UBIQUINONE_RXN_mi_p2_MC	0
SUCCINATE_DEHYDROGENASE_UBIQUINONE_RXN_mi_p3_GC	0
SUCCINATE_DEHYDROGENASE_UBIQUINONE_RXN_mi_p3_MC	0
SUCCINATE_DEHYDROGENASE_UBIQUINONE_RXN_mi_p4_GC	0.264112
SUCCINATE_DEHYDROGENASE_UBIQUINONE_RXN_mi_p4_MC	0.0385315
SUCCINATE_DEHYDROGENASE_UBIQUINONE_RXN_mi_p5_GC	2.98395
SUCCINATE_DEHYDROGENASE_UBIQUINONE_RXN_mi_p5_MC	0.424998
SUCCINATE_DEHYDROGENASE_UBIQUINONE_RXN_mi_p6_GC	0
SUCCINATE_DEHYDROGENASE_UBIQUINONE_RXN_mi_p6_MC	0.0449336
SUCCINATE_SEMIALDEHYDE_DEHYDROGENASE_RXN_m_p1_GC	0
SUCCINATE_SEMIALDEHYDE_DEHYDROGENASE_RXN_m_p1_MC	0
SUCCINATE_SEMIALDEHYDE_DEHYDROGENASE_RXN_m_p2_GC	0
SUCCINATE_SEMIALDEHYDE_DEHYDROGENASE_RXN_m_p2_MC	0
SUCCINATE_SEMIALDEHYDE_DEHYDROGENASE_RXN_m_p3_GC	0
SUCCINATE_SEMIALDEHYDE_DEHYDROGENASE_RXN_m_p3_MC	0
SUCCINATE_SEMIALDEHYDE_DEHYDROGENASE_RXN_m_p4_GC	0
SUCCINATE_SEMIALDEHYDE_DEHYDROGENASE_RXN_m_p4_MC	0
SUCCINATE_SEMIALDEHYDE_DEHYDROGENASE_RXN_m_p5_GC	0
SUCCINATE_SEMIALDEHYDE_DEHYDROGENASE_RXN_m_p5_MC	0
SUCCINATE_SEMIALDEHYDE_DEHYDROGENASE_RXN_m_p6_GC	0
SUCCINATE_SEMIALDEHYDE_DEHYDROGENASE_RXN_m_p6_MC	0
SUCCINYL_COA_HYDROLASE_RXN_m_p1_GC	0
SUCCINYL_COA_HYDROLASE_RXN_m_p1_MC	0
SUCCINYL_COA_HYDROLASE_RXN_m_p2_GC	0
SUCCINYL_COA_HYDROLASE_RXN_m_p2_MC	0
SUCCINYL_COA_HYDROLASE_RXN_m_p3_GC	0
SUCCINYL_COA_HYDROLASE_RXN_m_p3_MC	0
SUCCINYL_COA_HYDROLASE_RXN_m_p4_GC	0
SUCCINYL_COA_HYDROLASE_RXN_m_p4_MC	0
SUCCINYL_COA_HYDROLASE_RXN_m_p5_GC	0
SUCCINYL_COA_HYDROLASE_RXN_m_p5_MC	0
SUCCINYL_COA_HYDROLASE_RXN_m_p6_GC	0
SUCCINYL_COA_HYDROLASE_RXN_m_p6_MC	0
SUCROSE_PHOSPHATASE_RXN_c_p1_GC	0
SUCROSE_PHOSPHATASE_RXN_c_p1_MC	0.0617981
SUCROSE_PHOSPHATASE_RXN_c_p2_GC	0.220343
SUCROSE_PHOSPHATASE_RXN_c_p2_MC	0.623123
SUCROSE_PHOSPHATASE_RXN_c_p3_GC	0
SUCROSE_PHOSPHATASE_RXN_c_p3_MC	0.0617981
SUCROSE_PHOSPHATASE_RXN_c_p4_GC	0
SUCROSE_PHOSPHATASE_RXN_c_p4_MC	0.0205994
SUCROSE_PHOSPHATASE_RXN_c_p5_GC	0
SUCROSE_PHOSPHATASE_RXN_c_p5_MC	0.206434
SUCROSE_PHOSPHATASE_RXN_c_p6_GC	0
SUCROSE_PHOSPHATASE_RXN_c_p6_MC	0.0205994
SUCROSE_PHOSPHATE_SYNTHASE_RXN_c_p1_GC	0
SUCROSE_PHOSPHATE_SYNTHASE_RXN_c_p1_MC	0.0617981
SUCROSE_PHOSPHATE_SYNTHASE_RXN_c_p2_GC	0.220343
SUCROSE_PHOSPHATE_SYNTHASE_RXN_c_p2_MC	0.623123
SUCROSE_PHOSPHATE_SYNTHASE_RXN_c_p3_GC	0
SUCROSE_PHOSPHATE_SYNTHASE_RXN_c_p3_MC	0.0617981
SUCROSE_PHOSPHATE_SYNTHASE_RXN_c_p4_GC	0
SUCROSE_PHOSPHATE_SYNTHASE_RXN_c_p4_MC	0.0205994
SUCROSE_PHOSPHATE_SYNTHASE_RXN_c_p5_GC	0
SUCROSE_PHOSPHATE_SYNTHASE_RXN_c_p5_MC	0.206434
SUCROSE_PHOSPHATE_SYNTHASE_RXN_c_p6_GC	0
SUCROSE_PHOSPHATE_SYNTHASE_RXN_c_p6_MC	0.0205994
SUCROSE_PROTON_rev_vc_p1_GC	0
SUCROSE_PROTON_rev_vc_p1_MC	0
SUCROSE_PROTON_rev_vc_p2_GC	0
SUCROSE_PROTON_rev_vc_p2_MC	0
SUCROSE_PROTON_rev_vc_p3_GC	1.54867
SUCROSE_PROTON_rev_vc_p3_MC	0
SUCROSE_PROTON_rev_vc_p4_GC	0.214076
SUCROSE_PROTON_rev_vc_p4_MC	0
SUCROSE_PROTON_rev_vc_p5_GC	0
SUCROSE_PROTON_rev_vc_p5_MC	0
SUCROSE_PROTON_rev_vc_p6_GC	0
SUCROSE_PROTON_rev_vc_p6_MC	0
SUCROSE_PROTON_vc_p1_GC	0
SUCROSE_PROTON_vc_p1_MC	0
SUCROSE_PROTON_vc_p2_GC	1.76274
SUCROSE_PROTON_vc_p2_MC	0
SUCROSE_PROTON_vc_p3_GC	0
SUCROSE_PROTON_vc_p3_MC	0
SUCROSE_PROTON_vc_p4_GC	0
SUCROSE_PROTON_vc_p4_MC	0
SUCROSE_PROTON_vc_p5_GC	0
SUCROSE_PROTON_vc_p5_MC	0
SUCROSE_PROTON_vc_p6_GC	0
SUCROSE_PROTON_vc_p6_MC	0
SUCROSE_SYNTHASE_RXN_c_p1_GC	0
SUCROSE_SYNTHASE_RXN_c_p1_MC	0.00602909
SUCROSE_SYNTHASE_RXN_c_p2_GC	0
SUCROSE_SYNTHASE_RXN_c_p2_MC	0.00753636
SUCROSE_SYNTHASE_RXN_c_p3_GC	1.54867
SUCROSE_SYNTHASE_RXN_c_p3_MC	0.00602909
SUCROSE_SYNTHASE_RXN_c_p4_GC	0.214076
SUCROSE_SYNTHASE_RXN_c_p4_MC	0.0020097
SUCROSE_SYNTHASE_RXN_c_p5_GC	0.132206
SUCROSE_SYNTHASE_RXN_c_p5_MC	0.020097
SUCROSE_SYNTHASE_RXN_c_p6_GC	0
SUCROSE_SYNTHASE_RXN_c_p6_MC	0.0020097
SUCROSE_day_night_storage_GC	0.379333
SUCROSE_day_night_storage_MC	0
SUCROSE_night_day_storage_GC	0.165257
SUCROSE_night_day_storage_MC	0
SUCROSE_p1p2_storage_GC	0.165257
SUCROSE_p1p2_storage_MC	0
SUCROSE_p2p3_storage_GC	1.928
SUCROSE_p2p3_storage_MC	0
SUCROSE_p4p5_storage_GC	0.165257
SUCROSE_p4p5_storage_MC	0
SUCROSE_p5p6_storage_GC	0.165257
SUCROSE_p5p6_storage_MC	0
SUC_ACONITATE_mc_p1_GC	0
SUC_ACONITATE_mc_p1_MC	0
SUC_ACONITATE_mc_p2_GC	0
SUC_ACONITATE_mc_p2_MC	0
SUC_ACONITATE_mc_p3_GC	0
SUC_ACONITATE_mc_p3_MC	0
SUC_ACONITATE_mc_p4_GC	0
SUC_ACONITATE_mc_p4_MC	0
SUC_ACONITATE_mc_p5_GC	0
SUC_ACONITATE_mc_p5_MC	0
SUC_ACONITATE_mc_p6_GC	0
SUC_ACONITATE_mc_p6_MC	0
SUC_CIT_mc_p1_GC	0
SUC_CIT_mc_p1_MC	0
SUC_CIT_mc_p2_GC	0
SUC_CIT_mc_p2_MC	0
SUC_CIT_mc_p3_GC	0
SUC_CIT_mc_p3_MC	0
SUC_CIT_mc_p4_GC	0
SUC_CIT_mc_p4_MC	0
SUC_CIT_mc_p5_GC	0
SUC_CIT_mc_p5_MC	0
SUC_CIT_mc_p6_GC	0
SUC_CIT_mc_p6_MC	0
SUC_FUM_mc_p1_GC	0
SUC_FUM_mc_p1_MC	0
SUC_FUM_mc_p2_GC	0
SUC_FUM_mc_p2_MC	0.000637361
SUC_FUM_mc_p3_GC	0
SUC_FUM_mc_p3_MC	0
SUC_FUM_mc_p4_GC	0
SUC_FUM_mc_p4_MC	1.06227e-05
SUC_FUM_mc_p5_GC	0
SUC_FUM_mc_p5_MC	0
SUC_FUM_mc_p6_GC	0
SUC_FUM_mc_p6_MC	1.06227e-05
SUC_ISOCITRATE_mc_p1_GC	0
SUC_ISOCITRATE_mc_p1_MC	0
SUC_ISOCITRATE_mc_p2_GC	0
SUC_ISOCITRATE_mc_p2_MC	0
SUC_ISOCITRATE_mc_p3_GC	0
SUC_ISOCITRATE_mc_p3_MC	0
SUC_ISOCITRATE_mc_p4_GC	0
SUC_ISOCITRATE_mc_p4_MC	0
SUC_ISOCITRATE_mc_p5_GC	0
SUC_ISOCITRATE_mc_p5_MC	0
SUC_ISOCITRATE_mc_p6_GC	0
SUC_ISOCITRATE_mc_p6_MC	0
SUC_Pi_mc_p1_GC	0
SUC_Pi_mc_p1_MC	0
SUC_Pi_mc_p2_GC	0
SUC_Pi_mc_p2_MC	0
SUC_Pi_mc_p3_GC	0
SUC_Pi_mc_p3_MC	0
SUC_Pi_mc_p4_GC	0
SUC_Pi_mc_p4_MC	0
SUC_Pi_mc_p5_GC	0
SUC_Pi_mc_p5_MC	0
SUC_Pi_mc_p6_GC	0
SUC_Pi_mc_p6_MC	0
SUC_SO4_mc_p1_GC	0
SUC_SO4_mc_p1_MC	0
SUC_SO4_mc_p2_GC	0
SUC_SO4_mc_p2_MC	0
SUC_SO4_mc_p3_GC	0
SUC_SO4_mc_p3_MC	0
SUC_SO4_mc_p4_GC	0
SUC_SO4_mc_p4_MC	0
SUC_SO4_mc_p5_GC	0
SUC_SO4_mc_p5_MC	0
SUC_SO4_mc_p6_GC	0
SUC_SO4_mc_p6_MC	0
SUC_xc_p1_GC	0
SUC_xc_p1_MC	0
SUC_xc_p2_GC	2.31082
SUC_xc_p2_MC	0
SUC_xc_p3_GC	0
SUC_xc_p3_MC	0
SUC_xc_p4_GC	0
SUC_xc_p4_MC	0
SUC_xc_p5_GC	0
SUC_xc_p5_MC	0
SUC_xc_p6_GC	0
SUC_xc_p6_MC	0
SULFATE_ADENYLYLTRANS_RXN_p_p1_GC	0
SULFATE_ADENYLYLTRANS_RXN_p_p1_MC	6.37361e-05
SULFATE_ADENYLYLTRANS_RXN_p_p2_GC	0
SULFATE_ADENYLYLTRANS_RXN_p_p2_MC	0.000956041
SULFATE_ADENYLYLTRANS_RXN_p_p3_GC	0
SULFATE_ADENYLYLTRANS_RXN_p_p3_MC	0
SULFATE_ADENYLYLTRANS_RXN_p_p4_GC	0
SULFATE_ADENYLYLTRANS_RXN_p_p4_MC	0
SULFATE_ADENYLYLTRANS_RXN_p_p5_GC	0
SULFATE_ADENYLYLTRANS_RXN_p_p5_MC	0
SULFATE_ADENYLYLTRANS_RXN_p_p6_GC	0
SULFATE_ADENYLYLTRANS_RXN_p_p6_MC	0
SULFITE_OXIDASE_RXN_m_p1_GC	0
SULFITE_OXIDASE_RXN_m_p1_MC	0
SULFITE_OXIDASE_RXN_m_p2_GC	0
SULFITE_OXIDASE_RXN_m_p2_MC	0
SULFITE_OXIDASE_RXN_m_p3_GC	0
SULFITE_OXIDASE_RXN_m_p3_MC	0
SULFITE_OXIDASE_RXN_m_p4_GC	0
SULFITE_OXIDASE_RXN_m_p4_MC	0
SULFITE_OXIDASE_RXN_m_p5_GC	0
SULFITE_OXIDASE_RXN_m_p5_MC	0
SULFITE_OXIDASE_RXN_m_p6_GC	0
SULFITE_OXIDASE_RXN_m_p6_MC	0
SULFITE_REDUCTASE_FERREDOXIN_RXN_p_p1_GC	0
SULFITE_REDUCTASE_FERREDOXIN_RXN_p_p1_MC	6.37361e-05
SULFITE_REDUCTASE_FERREDOXIN_RXN_p_p2_GC	0
SULFITE_REDUCTASE_FERREDOXIN_RXN_p_p2_MC	0.000956041
SULFITE_REDUCTASE_FERREDOXIN_RXN_p_p3_GC	0
SULFITE_REDUCTASE_FERREDOXIN_RXN_p_p3_MC	0
SULFITE_REDUCTASE_FERREDOXIN_RXN_p_p4_GC	0
SULFITE_REDUCTASE_FERREDOXIN_RXN_p_p4_MC	0
SULFITE_REDUCTASE_FERREDOXIN_RXN_p_p5_GC	0
SULFITE_REDUCTASE_FERREDOXIN_RXN_p_p5_MC	0
SULFITE_REDUCTASE_FERREDOXIN_RXN_p_p6_GC	0
SULFITE_REDUCTASE_FERREDOXIN_RXN_p_p6_MC	0
SUPEROX_DISMUT_RXN_c_p1_GC	0
SUPEROX_DISMUT_RXN_c_p1_MC	0
SUPEROX_DISMUT_RXN_c_p2_GC	0
SUPEROX_DISMUT_RXN_c_p2_MC	0
SUPEROX_DISMUT_RXN_c_p3_GC	0
SUPEROX_DISMUT_RXN_c_p3_MC	0
SUPEROX_DISMUT_RXN_c_p4_GC	0
SUPEROX_DISMUT_RXN_c_p4_MC	0
SUPEROX_DISMUT_RXN_c_p5_GC	0
SUPEROX_DISMUT_RXN_c_p5_MC	0
SUPEROX_DISMUT_RXN_c_p6_GC	0
SUPEROX_DISMUT_RXN_c_p6_MC	0
SUPEROX_DISMUT_RXN_p_p1_GC	0
SUPEROX_DISMUT_RXN_p_p1_MC	0
SUPEROX_DISMUT_RXN_p_p2_GC	0
SUPEROX_DISMUT_RXN_p_p2_MC	0
SUPEROX_DISMUT_RXN_p_p3_GC	0
SUPEROX_DISMUT_RXN_p_p3_MC	0
SUPEROX_DISMUT_RXN_p_p4_GC	0
SUPEROX_DISMUT_RXN_p_p4_MC	0
SUPEROX_DISMUT_RXN_p_p5_GC	0
SUPEROX_DISMUT_RXN_p_p5_MC	0
SUPEROX_DISMUT_RXN_p_p6_GC	0
SUPEROX_DISMUT_RXN_p_p6_MC	0
S_ADENMETSYN_RXN_c_p1_GC	0
S_ADENMETSYN_RXN_c_p1_MC	0
S_ADENMETSYN_RXN_c_p2_GC	0
S_ADENMETSYN_RXN_c_p2_MC	0
S_ADENMETSYN_RXN_c_p3_GC	0
S_ADENMETSYN_RXN_c_p3_MC	0
S_ADENMETSYN_RXN_c_p4_GC	0
S_ADENMETSYN_RXN_c_p4_MC	0
S_ADENMETSYN_RXN_c_p5_GC	0
S_ADENMETSYN_RXN_c_p5_MC	0
S_ADENMETSYN_RXN_c_p6_GC	0
S_ADENMETSYN_RXN_c_p6_MC	0
Starch_biomass_p1_GC	0
Starch_biomass_p1_MC	0
Starch_biomass_p2_GC	0
Starch_biomass_p2_MC	0
Starch_biomass_p3_GC	0
Starch_biomass_p3_MC	0
Starch_biomass_p4_GC	0
Starch_biomass_p4_MC	0
Starch_biomass_p5_GC	0
Starch_biomass_p5_MC	0
Starch_biomass_p6_GC	0
Starch_biomass_p6_MC	0
Sucrose_ec_p1_GC	0
Sucrose_ec_p1_MC	0
Sucrose_ec_p2_GC	1.5424
Sucrose_ec_p2_MC	-0.00514133
Sucrose_ec_p3_GC	0
Sucrose_ec_p3_MC	0
Sucrose_ec_p4_GC	0
Sucrose_ec_p4_MC	0
Sucrose_ec_p5_GC	0.132206
Sucrose_ec_p5_MC	-0.000440686
Sucrose_ec_p6_GC	0
Sucrose_ec_p6_MC	0
Sucrose_tx_p1_GC	0
Sucrose_tx_p1_MC	0
Sucrose_tx_p2_GC	1.5424
Sucrose_tx_p2_MC	-0.00514133
Sucrose_tx_p3_GC	0
Sucrose_tx_p3_MC	0
Sucrose_tx_p4_GC	0
Sucrose_tx_p4_MC	0
Sucrose_tx_p5_GC	0.132206
Sucrose_tx_p5_MC	-0.000440686
Sucrose_tx_p6_GC	0
Sucrose_tx_p6_MC	0
THF_mc_p1_GC	0
THF_mc_p1_MC	-6.37361e-05
THF_mc_p2_GC	0
THF_mc_p2_MC	-0.000796701
THF_mc_p3_GC	0
THF_mc_p3_MC	-3.1868e-05
THF_mc_p4_GC	0
THF_mc_p4_MC	-0.000521085
THF_mc_p5_GC	0
THF_mc_p5_MC	-0.00521085
THF_mc_p6_GC	0
THF_mc_p6_MC	-0.000521085
THF_pc_p1_GC	0
THF_pc_p1_MC	3.1868e-05
THF_pc_p2_GC	0
THF_pc_p2_MC	0.00031868
THF_pc_p3_GC	0
THF_pc_p3_MC	3.1868e-05
THF_pc_p4_GC	0
THF_pc_p4_MC	0.000521085
THF_pc_p5_GC	0
THF_pc_p5_MC	0.00521085
THF_pc_p6_GC	0
THF_pc_p6_MC	0.000521085
THIOREDOXIN_REDUCT_NADPH_RXN_p_p1_GC	0
THIOREDOXIN_REDUCT_NADPH_RXN_p_p1_MC	0
THIOREDOXIN_REDUCT_NADPH_RXN_p_p2_GC	0
THIOREDOXIN_REDUCT_NADPH_RXN_p_p2_MC	0
THIOREDOXIN_REDUCT_NADPH_RXN_p_p3_GC	0
THIOREDOXIN_REDUCT_NADPH_RXN_p_p3_MC	0
THIOREDOXIN_REDUCT_NADPH_RXN_p_p4_GC	0
THIOREDOXIN_REDUCT_NADPH_RXN_p_p4_MC	0
THIOREDOXIN_REDUCT_NADPH_RXN_p_p5_GC	0
THIOREDOXIN_REDUCT_NADPH_RXN_p_p5_MC	0
THIOREDOXIN_REDUCT_NADPH_RXN_p_p6_GC	0
THIOREDOXIN_REDUCT_NADPH_RXN_p_p6_MC	0
THREDEHYD_RXN_p_p1_GC	0
THREDEHYD_RXN_p_p1_MC	0.00013264
THREDEHYD_RXN_p_p2_GC	0
THREDEHYD_RXN_p_p2_MC	0.0013264
THREDEHYD_RXN_p_p3_GC	0
THREDEHYD_RXN_p_p3_MC	0.0006632
THREDEHYD_RXN_p_p4_GC	0
THREDEHYD_RXN_p_p4_MC	0
THREDEHYD_RXN_p_p5_GC	0
THREDEHYD_RXN_p_p5_MC	0
THREDEHYD_RXN_p_p6_GC	0
THREDEHYD_RXN_p_p6_MC	0
THREONINE_ALDOLASE_RXN_c_p1_GC	0
THREONINE_ALDOLASE_RXN_c_p1_MC	0.00121443
THREONINE_ALDOLASE_RXN_c_p2_GC	0
THREONINE_ALDOLASE_RXN_c_p2_MC	4.04551e-09
THREONINE_ALDOLASE_RXN_c_p3_GC	0
THREONINE_ALDOLASE_RXN_c_p3_MC	0.000156756
THREONINE_ALDOLASE_RXN_c_p4_GC	0
THREONINE_ALDOLASE_RXN_c_p4_MC	0
THREONINE_ALDOLASE_RXN_c_p5_GC	0
THREONINE_ALDOLASE_RXN_c_p5_MC	0
THREONINE_ALDOLASE_RXN_c_p6_GC	0
THREONINE_ALDOLASE_RXN_c_p6_MC	0
THREONINE_TRNA_LIGASE_RXN_c_p1_GC	0
THREONINE_TRNA_LIGASE_RXN_c_p1_MC	0
THREONINE_TRNA_LIGASE_RXN_c_p2_GC	0
THREONINE_TRNA_LIGASE_RXN_c_p2_MC	0
THREONINE_TRNA_LIGASE_RXN_c_p3_GC	0
THREONINE_TRNA_LIGASE_RXN_c_p3_MC	0
THREONINE_TRNA_LIGASE_RXN_c_p4_GC	0
THREONINE_TRNA_LIGASE_RXN_c_p4_MC	0
THREONINE_TRNA_LIGASE_RXN_c_p5_GC	0
THREONINE_TRNA_LIGASE_RXN_c_p5_MC	0
THREONINE_TRNA_LIGASE_RXN_c_p6_GC	0
THREONINE_TRNA_LIGASE_RXN_c_p6_MC	0
THREO_DS_ISO_CITRATE_xc_p1_GC	0
THREO_DS_ISO_CITRATE_xc_p1_MC	0
THREO_DS_ISO_CITRATE_xc_p2_GC	-2.31082
THREO_DS_ISO_CITRATE_xc_p2_MC	0
THREO_DS_ISO_CITRATE_xc_p3_GC	0
THREO_DS_ISO_CITRATE_xc_p3_MC	0
THREO_DS_ISO_CITRATE_xc_p4_GC	0
THREO_DS_ISO_CITRATE_xc_p4_MC	0
THREO_DS_ISO_CITRATE_xc_p5_GC	0
THREO_DS_ISO_CITRATE_xc_p5_MC	0
THREO_DS_ISO_CITRATE_xc_p6_GC	0
THREO_DS_ISO_CITRATE_xc_p6_MC	0
THRESYN_RXN_p_p1_GC	0
THRESYN_RXN_p_p1_MC	0.0018716
THRESYN_RXN_p_p2_GC	0
THRESYN_RXN_p_p2_MC	0.00657171
THRESYN_RXN_p_p3_GC	0
THRESYN_RXN_p_p3_MC	0.00344261
THRESYN_RXN_p_p4_GC	0
THRESYN_RXN_p_p4_MC	0
THRESYN_RXN_p_p5_GC	0
THRESYN_RXN_p_p5_MC	0
THRESYN_RXN_p_p6_GC	0
THRESYN_RXN_p_p6_MC	0
THR_PROTON_rev_vc_p1_GC	0
THR_PROTON_rev_vc_p1_MC	0
THR_PROTON_rev_vc_p2_GC	0
THR_PROTON_rev_vc_p2_MC	0
THR_PROTON_rev_vc_p3_GC	0
THR_PROTON_rev_vc_p3_MC	0
THR_PROTON_rev_vc_p4_GC	0
THR_PROTON_rev_vc_p4_MC	0.000174844
THR_PROTON_rev_vc_p5_GC	0
THR_PROTON_rev_vc_p5_MC	0.00174844
THR_PROTON_rev_vc_p6_GC	0
THR_PROTON_rev_vc_p6_MC	0.000174844
THR_PROTON_vc_p1_GC	0
THR_PROTON_vc_p1_MC	0
THR_PROTON_vc_p2_GC	0
THR_PROTON_vc_p2_MC	0
THR_PROTON_vc_p3_GC	0
THR_PROTON_vc_p3_MC	0.00209812
THR_PROTON_vc_p4_GC	0
THR_PROTON_vc_p4_MC	0
THR_PROTON_vc_p5_GC	0
THR_PROTON_vc_p5_MC	0
THR_PROTON_vc_p6_GC	0
THR_PROTON_vc_p6_MC	0
THR_day_night_storage_GC	0
THR_day_night_storage_MC	0.00209812
THR_p1p2_storage_GC	0
THR_p1p2_storage_MC	0
THR_p2p3_storage_GC	0
THR_p2p3_storage_MC	0
THR_p4p5_storage_GC	0
THR_p4p5_storage_MC	0.00192328
THR_p5p6_storage_GC	0
THR_p5p6_storage_MC	0.000174844
THR_pc_p1_GC	0
THR_pc_p1_MC	0.00173896
THR_pc_p2_GC	0
THR_pc_p2_MC	0.00524531
THR_pc_p3_GC	0
THR_pc_p3_MC	0.00277941
THR_pc_p4_GC	0
THR_pc_p4_MC	0
THR_pc_p5_GC	0
THR_pc_p5_MC	0
THR_pc_p6_GC	0
THR_pc_p6_MC	0
THYMIDYLATESYN_RXN_m_p1_GC	0
THYMIDYLATESYN_RXN_m_p1_MC	0
THYMIDYLATESYN_RXN_m_p2_GC	0
THYMIDYLATESYN_RXN_m_p2_MC	0
THYMIDYLATESYN_RXN_m_p3_GC	0
THYMIDYLATESYN_RXN_m_p3_MC	0
THYMIDYLATESYN_RXN_m_p4_GC	0
THYMIDYLATESYN_RXN_m_p4_MC	0
THYMIDYLATESYN_RXN_m_p5_GC	0
THYMIDYLATESYN_RXN_m_p5_MC	0
THYMIDYLATESYN_RXN_m_p6_GC	0
THYMIDYLATESYN_RXN_m_p6_MC	0
TIGLYLCOA_HYDROXY_RXN_m_p1_GC	0
TIGLYLCOA_HYDROXY_RXN_m_p1_MC	0
TIGLYLCOA_HYDROXY_RXN_m_p2_GC	0
TIGLYLCOA_HYDROXY_RXN_m_p2_MC	0
TIGLYLCOA_HYDROXY_RXN_m_p3_GC	0
TIGLYLCOA_HYDROXY_RXN_m_p3_MC	0
TIGLYLCOA_HYDROXY_RXN_m_p4_GC	0
TIGLYLCOA_HYDROXY_RXN_m_p4_MC	0
TIGLYLCOA_HYDROXY_RXN_m_p5_GC	0
TIGLYLCOA_HYDROXY_RXN_m_p5_MC	0
TIGLYLCOA_HYDROXY_RXN_m_p6_GC	0
TIGLYLCOA_HYDROXY_RXN_m_p6_MC	0
TRANSALDOL_RXN_p_p1_GC	0.219365
TRANSALDOL_RXN_p_p1_MC	0
TRANSALDOL_RXN_p_p2_GC	0
TRANSALDOL_RXN_p_p2_MC	0
TRANSALDOL_RXN_p_p3_GC	0.219365
TRANSALDOL_RXN_p_p3_MC	0
TRANSALDOL_RXN_p_p4_GC	0.285029
TRANSALDOL_RXN_p_p4_MC	0.0326994
TRANSALDOL_RXN_p_p5_GC	2.79315
TRANSALDOL_RXN_p_p5_MC	0.32038
TRANSALDOL_RXN_p_p6_GC	0.329047
TRANSALDOL_RXN_p_p6_MC	0.0316324
TRIOSEPISOMERIZATION_RXN_c_p1_GC	-0.097348
TRIOSEPISOMERIZATION_RXN_c_p1_MC	0.0664819
TRIOSEPISOMERIZATION_RXN_c_p2_GC	0.220343
TRIOSEPISOMERIZATION_RXN_c_p2_MC	0
TRIOSEPISOMERIZATION_RXN_c_p3_GC	-0.56371
TRIOSEPISOMERIZATION_RXN_c_p3_MC	0.0692521
TRIOSEPISOMERIZATION_RXN_c_p4_GC	-0.143123
TRIOSEPISOMERIZATION_RXN_c_p4_MC	-0.00832591
TRIOSEPISOMERIZATION_RXN_c_p5_GC	-0.955214
TRIOSEPISOMERIZATION_RXN_c_p5_MC	-0.0737272
TRIOSEPISOMERIZATION_RXN_c_p6_GC	-0.358961
TRIOSEPISOMERIZATION_RXN_c_p6_MC	-0.00678814
TRIOSEPISOMERIZATION_RXN_p_p1_GC	0
TRIOSEPISOMERIZATION_RXN_p_p1_MC	0.396973
TRIOSEPISOMERIZATION_RXN_p_p2_GC	6.96852
TRIOSEPISOMERIZATION_RXN_p_p2_MC	16.5925
TRIOSEPISOMERIZATION_RXN_p_p3_GC	0
TRIOSEPISOMERIZATION_RXN_p_p3_MC	0.149951
TRIOSEPISOMERIZATION_RXN_p_p4_GC	0
TRIOSEPISOMERIZATION_RXN_p_p4_MC	0
TRIOSEPISOMERIZATION_RXN_p_p5_GC	0
TRIOSEPISOMERIZATION_RXN_p_p5_MC	0
TRIOSEPISOMERIZATION_RXN_p_p6_GC	0
TRIOSEPISOMERIZATION_RXN_p_p6_MC	0
TRP_PROTON_rev_vc_p1_GC	0
TRP_PROTON_rev_vc_p1_MC	0
TRP_PROTON_rev_vc_p2_GC	0
TRP_PROTON_rev_vc_p2_MC	0
TRP_PROTON_rev_vc_p3_GC	0
TRP_PROTON_rev_vc_p3_MC	3.1868e-05
TRP_PROTON_rev_vc_p4_GC	0
TRP_PROTON_rev_vc_p4_MC	1.06227e-05
TRP_PROTON_rev_vc_p5_GC	0
TRP_PROTON_rev_vc_p5_MC	0.000106227
TRP_PROTON_rev_vc_p6_GC	0
TRP_PROTON_rev_vc_p6_MC	1.06227e-05
TRP_PROTON_vc_p1_GC	0
TRP_PROTON_vc_p1_MC	0
TRP_PROTON_vc_p2_GC	0
TRP_PROTON_vc_p2_MC	0.00015934
TRP_PROTON_vc_p3_GC	0
TRP_PROTON_vc_p3_MC	0
TRP_PROTON_vc_p4_GC	0
TRP_PROTON_vc_p4_MC	0
TRP_PROTON_vc_p5_GC	0
TRP_PROTON_vc_p5_MC	0
TRP_PROTON_vc_p6_GC	0
TRP_PROTON_vc_p6_MC	0
TRP_TRNA_LIGASE_RXN_c_p1_GC	0
TRP_TRNA_LIGASE_RXN_c_p1_MC	0
TRP_TRNA_LIGASE_RXN_c_p2_GC	0
TRP_TRNA_LIGASE_RXN_c_p2_MC	0
TRP_TRNA_LIGASE_RXN_c_p3_GC	0
TRP_TRNA_LIGASE_RXN_c_p3_MC	0
TRP_TRNA_LIGASE_RXN_c_p4_GC	0
TRP_TRNA_LIGASE_RXN_c_p4_MC	0
TRP_TRNA_LIGASE_RXN_c_p5_GC	0
TRP_TRNA_LIGASE_RXN_c_p5_MC	0
TRP_TRNA_LIGASE_RXN_c_p6_GC	0
TRP_TRNA_LIGASE_RXN_c_p6_MC	0
TRP_day_night_storage_GC	0
TRP_day_night_storage_MC	0.000127472
TRP_p1p2_storage_GC	0
TRP_p1p2_storage_MC	0
TRP_p2p3_storage_GC	0
TRP_p2p3_storage_MC	0.00015934
TRP_p4p5_storage_GC	0
TRP_p4p5_storage_MC	0.000116849
TRP_p5p6_storage_GC	0
TRP_p5p6_storage_MC	1.06227e-05
TRP_pc_p1_GC	0
TRP_pc_p1_MC	3.1868e-05
TRP_pc_p2_GC	0
TRP_pc_p2_MC	0.00047802
TRP_pc_p3_GC	0
TRP_pc_p3_MC	0
TRP_pc_p4_GC	0
TRP_pc_p4_MC	0
TRP_pc_p5_GC	0
TRP_pc_p5_MC	0
TRP_pc_p6_GC	0
TRP_pc_p6_MC	0
TYROSINE_AMINOTRANSFERASE_RXN_c_p1_GC	0
TYROSINE_AMINOTRANSFERASE_RXN_c_p1_MC	0
TYROSINE_AMINOTRANSFERASE_RXN_c_p2_GC	0
TYROSINE_AMINOTRANSFERASE_RXN_c_p2_MC	0
TYROSINE_AMINOTRANSFERASE_RXN_c_p3_GC	0
TYROSINE_AMINOTRANSFERASE_RXN_c_p3_MC	0
TYROSINE_AMINOTRANSFERASE_RXN_c_p4_GC	0
TYROSINE_AMINOTRANSFERASE_RXN_c_p4_MC	0
TYROSINE_AMINOTRANSFERASE_RXN_c_p5_GC	0
TYROSINE_AMINOTRANSFERASE_RXN_c_p5_MC	0
TYROSINE_AMINOTRANSFERASE_RXN_c_p6_GC	0
TYROSINE_AMINOTRANSFERASE_RXN_c_p6_MC	0
TYROSINE_AMINOTRANSFERASE_RXN_p_p1_GC	0
TYROSINE_AMINOTRANSFERASE_RXN_p_p1_MC	0
TYROSINE_AMINOTRANSFERASE_RXN_p_p2_GC	0
TYROSINE_AMINOTRANSFERASE_RXN_p_p2_MC	0.000350548
TYROSINE_AMINOTRANSFERASE_RXN_p_p3_GC	0
TYROSINE_AMINOTRANSFERASE_RXN_p_p3_MC	0
TYROSINE_AMINOTRANSFERASE_RXN_p_p4_GC	0
TYROSINE_AMINOTRANSFERASE_RXN_p_p4_MC	1.06227e-05
TYROSINE_AMINOTRANSFERASE_RXN_p_p5_GC	0
TYROSINE_AMINOTRANSFERASE_RXN_p_p5_MC	0
TYROSINE_AMINOTRANSFERASE_RXN_p_p6_GC	0
TYROSINE_AMINOTRANSFERASE_RXN_p_p6_MC	0
TYROSINE_TRNA_LIGASE_RXN_c_p1_GC	0
TYROSINE_TRNA_LIGASE_RXN_c_p1_MC	0
TYROSINE_TRNA_LIGASE_RXN_c_p2_GC	0
TYROSINE_TRNA_LIGASE_RXN_c_p2_MC	0
TYROSINE_TRNA_LIGASE_RXN_c_p3_GC	0
TYROSINE_TRNA_LIGASE_RXN_c_p3_MC	0
TYROSINE_TRNA_LIGASE_RXN_c_p4_GC	0
TYROSINE_TRNA_LIGASE_RXN_c_p4_MC	0
TYROSINE_TRNA_LIGASE_RXN_c_p5_GC	0
TYROSINE_TRNA_LIGASE_RXN_c_p5_MC	0
TYROSINE_TRNA_LIGASE_RXN_c_p6_GC	0
TYROSINE_TRNA_LIGASE_RXN_c_p6_MC	0
TYR_PROTON_rev_vc_p1_GC	0
TYR_PROTON_rev_vc_p1_MC	0
TYR_PROTON_rev_vc_p2_GC	0
TYR_PROTON_rev_vc_p2_MC	0
TYR_PROTON_rev_vc_p3_GC	0
TYR_PROTON_rev_vc_p3_MC	3.1868e-05
TYR_PROTON_rev_vc_p4_GC	0
TYR_PROTON_rev_vc_p4_MC	0
TYR_PROTON_rev_vc_p5_GC	0
TYR_PROTON_rev_vc_p5_MC	0
TYR_PROTON_rev_vc_p6_GC	0
TYR_PROTON_rev_vc_p6_MC	0
TYR_PROTON_vc_p1_GC	0
TYR_PROTON_vc_p1_MC	0
TYR_PROTON_vc_p2_GC	0
TYR_PROTON_vc_p2_MC	3.1868e-05
TYR_PROTON_vc_p3_GC	0
TYR_PROTON_vc_p3_MC	0
TYR_PROTON_vc_p4_GC	0
TYR_PROTON_vc_p4_MC	0
TYR_PROTON_vc_p5_GC	0
TYR_PROTON_vc_p5_MC	0
TYR_PROTON_vc_p6_GC	0
TYR_PROTON_vc_p6_MC	0
TYR_day_night_storage_GC	0
TYR_day_night_storage_MC	0
TYR_p1p2_storage_GC	0
TYR_p1p2_storage_MC	0
TYR_p2p3_storage_GC	0
TYR_p2p3_storage_MC	3.1868e-05
TYR_p4p5_storage_GC	0
TYR_p4p5_storage_MC	0
TYR_p5p6_storage_GC	0
TYR_p5p6_storage_MC	0
TYR_pc_p1_GC	0
TYR_pc_p1_MC	3.1868e-05
TYR_pc_p2_GC	0
TYR_pc_p2_MC	0.000350548
TYR_pc_p3_GC	0
TYR_pc_p3_MC	0
TYR_pc_p4_GC	0
TYR_pc_p4_MC	1.06227e-05
TYR_pc_p5_GC	0
TYR_pc_p5_MC	0.000106227
TYR_pc_p6_GC	0
TYR_pc_p6_MC	1.06227e-05
Temp	31
Total_2KGDH_phloem_norm	0.4175
Total_CO2_day_phloem_norm	13.1826
Total_CO2_night_phloem_norm	0
Total_FUMHYDR_phloem_norm	0.418041
Total_MDH_c_day_phloem_norm	1.39175
Total_MDH_c_night_phloem_norm	-0.461678
Total_MDH_phloem_norm	2.91373
Total_ME_day_phloem_norm	0.00491513
Total_ME_night_phloem_norm	0
Total_O2_night_phloem_norm	16.2978
Total_PEPCK_day_phloem_norm	0
Total_PEPCK_night_phloem_norm	0
Total_PEPC_day_phloem_norm	0.0644851
Total_PEPC_night_phloem_norm	0
Total_Phloem	1.21788
Total_SDH_phloem_norm	0.4175
Total_SUCCCOASYN_phloem_norm	0.4175
Total_Storage_Malate_Night_MC_phloem_norm	0.00497665
Total_Storage_Starch_Day_MC_phloem_norm	0.839407
Total_mitETC_phloem_norm	6.01465
UDPKIN_RXN_c_p1_GC	0
UDPKIN_RXN_c_p1_MC	0.0557691
UDPKIN_RXN_c_p2_GC	0.220343
UDPKIN_RXN_c_p2_MC	0.615586
UDPKIN_RXN_c_p3_GC	-1.54867
UDPKIN_RXN_c_p3_MC	0.0557691
UDPKIN_RXN_c_p4_GC	-0.214076
UDPKIN_RXN_c_p4_MC	0.0185897
UDPKIN_RXN_c_p5_GC	-0.132206
UDPKIN_RXN_c_p5_MC	0.186338
UDPKIN_RXN_c_p6_GC	0
UDPKIN_RXN_c_p6_MC	0.0185897
UDPKIN_RXN_p_p1_GC	0
UDPKIN_RXN_p_p1_MC	0
UDPKIN_RXN_p_p2_GC	0
UDPKIN_RXN_p_p2_MC	0
UDPKIN_RXN_p_p3_GC	0
UDPKIN_RXN_p_p3_MC	0
UDPKIN_RXN_p_p4_GC	0
UDPKIN_RXN_p_p4_MC	0
UDPKIN_RXN_p_p5_GC	0
UDPKIN_RXN_p_p5_MC	0
UDPKIN_RXN_p_p6_GC	0
UDPKIN_RXN_p_p6_MC	0
UDPREDUCT_RXN_p_p1_GC	0
UDPREDUCT_RXN_p_p1_MC	0
UDPREDUCT_RXN_p_p2_GC	0
UDPREDUCT_RXN_p_p2_MC	0
UDPREDUCT_RXN_p_p3_GC	0
UDPREDUCT_RXN_p_p3_MC	0
UDPREDUCT_RXN_p_p4_GC	0
UDPREDUCT_RXN_p_p4_MC	0
UDPREDUCT_RXN_p_p5_GC	0
UDPREDUCT_RXN_p_p5_MC	0
UDPREDUCT_RXN_p_p6_GC	0
UDPREDUCT_RXN_p_p6_MC	0
UDP_GLUCURONATE_DECARBOXYLASE_RXN_c_p1_GC	0
UDP_GLUCURONATE_DECARBOXYLASE_RXN_c_p1_MC	0
UDP_GLUCURONATE_DECARBOXYLASE_RXN_c_p2_GC	0
UDP_GLUCURONATE_DECARBOXYLASE_RXN_c_p2_MC	0
UDP_GLUCURONATE_DECARBOXYLASE_RXN_c_p3_GC	0
UDP_GLUCURONATE_DECARBOXYLASE_RXN_c_p3_MC	0
UDP_GLUCURONATE_DECARBOXYLASE_RXN_c_p4_GC	0
UDP_GLUCURONATE_DECARBOXYLASE_RXN_c_p4_MC	0
UDP_GLUCURONATE_DECARBOXYLASE_RXN_c_p5_GC	0
UDP_GLUCURONATE_DECARBOXYLASE_RXN_c_p5_MC	0
UDP_GLUCURONATE_DECARBOXYLASE_RXN_c_p6_GC	0
UDP_GLUCURONATE_DECARBOXYLASE_RXN_c_p6_MC	0
UGD_RXN_c_p1_GC	0
UGD_RXN_c_p1_MC	0
UGD_RXN_c_p2_GC	0
UGD_RXN_c_p2_MC	0
UGD_RXN_c_p3_GC	0
UGD_RXN_c_p3_MC	0
UGD_RXN_c_p4_GC	0
UGD_RXN_c_p4_MC	0
UGD_RXN_c_p5_GC	0
UGD_RXN_c_p5_MC	0
UGD_RXN_c_p6_GC	0
UGD_RXN_c_p6_MC	0
UREASE_RXN_c_p1_GC	0
UREASE_RXN_c_p1_MC	0
UREASE_RXN_c_p2_GC	0
UREASE_RXN_c_p2_MC	0
UREASE_RXN_c_p3_GC	0
UREASE_RXN_c_p3_MC	0
UREASE_RXN_c_p4_GC	0
UREASE_RXN_c_p4_MC	0
UREASE_RXN_c_p5_GC	0
UREASE_RXN_c_p5_MC	0
UREASE_RXN_c_p6_GC	0
UREASE_RXN_c_p6_MC	0
UREA_mc_p1_GC	0
UREA_mc_p1_MC	0
UREA_mc_p2_GC	0
UREA_mc_p2_MC	0
UREA_mc_p3_GC	0
UREA_mc_p3_MC	0
UREA_mc_p4_GC	0
UREA_mc_p4_MC	0
UREA_mc_p5_GC	0
UREA_mc_p5_MC	0
UREA_mc_p6_GC	0
UREA_mc_p6_MC	0
VALINE_TRNA_LIGASE_RXN_c_p1_GC	0
VALINE_TRNA_LIGASE_RXN_c_p1_MC	0
VALINE_TRNA_LIGASE_RXN_c_p2_GC	0
VALINE_TRNA_LIGASE_RXN_c_p2_MC	0
VALINE_TRNA_LIGASE_RXN_c_p3_GC	0
VALINE_TRNA_LIGASE_RXN_c_p3_MC	0
VALINE_TRNA_LIGASE_RXN_c_p4_GC	0
VALINE_TRNA_LIGASE_RXN_c_p4_MC	0
VALINE_TRNA_LIGASE_RXN_c_p5_GC	0
VALINE_TRNA_LIGASE_RXN_c_p5_MC	0
VALINE_TRNA_LIGASE_RXN_c_p6_GC	0
VALINE_TRNA_LIGASE_RXN_c_p6_MC	0
VAL_PROTON_rev_vc_p1_GC	0
VAL_PROTON_rev_vc_p1_MC	0
VAL_PROTON_rev_vc_p2_GC	0
VAL_PROTON_rev_vc_p2_MC	0
VAL_PROTON_rev_vc_p3_GC	0
VAL_PROTON_rev_vc_p3_MC	0
VAL_PROTON_rev_vc_p4_GC	0
VAL_PROTON_rev_vc_p4_MC	0
VAL_PROTON_rev_vc_p5_GC	0
VAL_PROTON_rev_vc_p5_MC	0
VAL_PROTON_rev_vc_p6_GC	0
VAL_PROTON_rev_vc_p6_MC	0
VAL_PROTON_vc_p1_GC	0
VAL_PROTON_vc_p1_MC	0
VAL_PROTON_vc_p2_GC	0
VAL_PROTON_vc_p2_MC	0
VAL_PROTON_vc_p3_GC	0
VAL_PROTON_vc_p3_MC	0
VAL_PROTON_vc_p4_GC	0
VAL_PROTON_vc_p4_MC	0
VAL_PROTON_vc_p5_GC	0
VAL_PROTON_vc_p5_MC	0
VAL_PROTON_vc_p6_GC	0
VAL_PROTON_vc_p6_MC	0
VAL_day_night_storage_GC	0
VAL_day_night_storage_MC	0
VAL_mc_p1_GC	0
VAL_mc_p1_MC	0
VAL_mc_p2_GC	0
VAL_mc_p2_MC	0
VAL_mc_p3_GC	0
VAL_mc_p3_MC	0
VAL_mc_p4_GC	0
VAL_mc_p4_MC	0
VAL_mc_p5_GC	0
VAL_mc_p5_MC	0
VAL_mc_p6_GC	0
VAL_mc_p6_MC	0
VAL_p1p2_storage_GC	0
VAL_p1p2_storage_MC	0
VAL_p2p3_storage_GC	0
VAL_p2p3_storage_MC	0
VAL_p4p5_storage_GC	0
VAL_p4p5_storage_MC	0
VAL_p5p6_storage_GC	0
VAL_p5p6_storage_MC	0
VAL_pc_p1_GC	0
VAL_pc_p1_MC	0.000211018
VAL_pc_p2_GC	0
VAL_pc_p2_MC	0.00211018
VAL_pc_p3_GC	0
VAL_pc_p3_MC	0.000211018
VAL_pc_p4_GC	0
VAL_pc_p4_MC	7.03393e-05
VAL_pc_p5_GC	0
VAL_pc_p5_MC	0.000703393
VAL_pc_p6_GC	0
VAL_pc_p6_MC	7.03393e-05
WATER_vc_p1_GC	0
WATER_vc_p1_MC	0
WATER_vc_p2_GC	0
WATER_vc_p2_MC	0
WATER_vc_p3_GC	0
WATER_vc_p3_MC	0
WATER_vc_p4_GC	0
WATER_vc_p4_MC	0
WATER_vc_p5_GC	0
WATER_vc_p5_MC	0
WATER_vc_p6_GC	0
WATER_vc_p6_MC	0
Water_Loss	2434.11
Water_Loss_Corrected	760882
Water_Loss_Original	2434.11
X5P_Pi_pc_p1_GC	-0.658095
X5P_Pi_pc_p1_MC	0
X5P_Pi_pc_p2_GC	0
X5P_Pi_pc_p2_MC	0
X5P_Pi_pc_p3_GC	-0.658095
X5P_Pi_pc_p3_MC	0
X5P_Pi_pc_p4_GC	-0.526039
X5P_Pi_pc_p4_MC	-0.0586851
X5P_Pi_pc_p5_GC	-5.08897
X5P_Pi_pc_p5_MC	-0.567009
X5P_Pi_pc_p6_GC	-0.658095
X5P_Pi_pc_p6_MC	-0.055484
Xylan_biomass_p1_GC	0
Xylan_biomass_p1_MC	0
Xylan_biomass_p2_GC	0
Xylan_biomass_p2_MC	0
Xylan_biomass_p3_GC	0
Xylan_biomass_p3_MC	0
Xylan_biomass_p4_GC	0
Xylan_biomass_p4_MC	0
Xylan_biomass_p5_GC	0
Xylan_biomass_p5_MC	0
Xylan_biomass_p6_GC	0
Xylan_biomass_p6_MC	0
bHIS_day_night_storage_GC	0
bHIS_day_night_storage_MC	0
bHIS_p1p2_storage_GC	0
bHIS_p1p2_storage_MC	0
bHIS_p2p3_storage_GC	0
bHIS_p2p3_storage_MC	0
bHIS_p4p5_storage_GC	0
bHIS_p4p5_storage_MC	0
bHIS_p5p6_storage_GC	0
bHIS_p5p6_storage_MC	0
lycopene_biosynthesis_p_p1_GC	0
lycopene_biosynthesis_p_p1_MC	0
lycopene_biosynthesis_p_p2_GC	0
lycopene_biosynthesis_p_p2_MC	0
lycopene_biosynthesis_p_p3_GC	0
lycopene_biosynthesis_p_p3_MC	0
lycopene_biosynthesis_p_p4_GC	0
lycopene_biosynthesis_p_p4_MC	0
lycopene_biosynthesis_p_p5_GC	0
lycopene_biosynthesis_p_p5_MC	0
lycopene_biosynthesis_p_p6_GC	0
lycopene_biosynthesis_p_p6_MC	0
pALA_biomass_p1_GC	0
pALA_biomass_p1_MC	0
pALA_biomass_p2_GC	0
pALA_biomass_p2_MC	0
pALA_biomass_p3_GC	0
pALA_biomass_p3_MC	0
pALA_biomass_p4_GC	0
pALA_biomass_p4_MC	0
pALA_biomass_p5_GC	0
pALA_biomass_p5_MC	0
pALA_biomass_p6_GC	0
pALA_biomass_p6_MC	0
pARG_biomass_p1_GC	0
pARG_biomass_p1_MC	0
pARG_biomass_p2_GC	0
pARG_biomass_p2_MC	0
pARG_biomass_p3_GC	0
pARG_biomass_p3_MC	0
pARG_biomass_p4_GC	0
pARG_biomass_p4_MC	0
pARG_biomass_p5_GC	0
pARG_biomass_p5_MC	0
pARG_biomass_p6_GC	0
pARG_biomass_p6_MC	0
pASN_biomass_p1_GC	0
pASN_biomass_p1_MC	0
pASN_biomass_p2_GC	0
pASN_biomass_p2_MC	0
pASN_biomass_p3_GC	0
pASN_biomass_p3_MC	0
pASN_biomass_p4_GC	0
pASN_biomass_p4_MC	0
pASN_biomass_p5_GC	0
pASN_biomass_p5_MC	0
pASN_biomass_p6_GC	0
pASN_biomass_p6_MC	0
pASP_biomass_p1_GC	0
pASP_biomass_p1_MC	0
pASP_biomass_p2_GC	0
pASP_biomass_p2_MC	0
pASP_biomass_p3_GC	0
pASP_biomass_p3_MC	0
pASP_biomass_p4_GC	0
pASP_biomass_p4_MC	0
pASP_biomass_p5_GC	0
pASP_biomass_p5_MC	0
pASP_biomass_p6_GC	0
pASP_biomass_p6_MC	0
pCYS_biomass_p1_GC	0
pCYS_biomass_p1_MC	0
pCYS_biomass_p2_GC	0
pCYS_biomass_p2_MC	0
pCYS_biomass_p3_GC	0
pCYS_biomass_p3_MC	0
pCYS_biomass_p4_GC	0
pCYS_biomass_p4_MC	0
pCYS_biomass_p5_GC	0
pCYS_biomass_p5_MC	0
pCYS_biomass_p6_GC	0
pCYS_biomass_p6_MC	0
pGLN_biomass_p1_GC	0
pGLN_biomass_p1_MC	0
pGLN_biomass_p2_GC	0
pGLN_biomass_p2_MC	0
pGLN_biomass_p3_GC	0
pGLN_biomass_p3_MC	0
pGLN_biomass_p4_GC	0
pGLN_biomass_p4_MC	0
pGLN_biomass_p5_GC	0
pGLN_biomass_p5_MC	0
pGLN_biomass_p6_GC	0
pGLN_biomass_p6_MC	0
pGLU_biomass_p1_GC	0
pGLU_biomass_p1_MC	0
pGLU_biomass_p2_GC	0
pGLU_biomass_p2_MC	0
pGLU_biomass_p3_GC	0
pGLU_biomass_p3_MC	0
pGLU_biomass_p4_GC	0
pGLU_biomass_p4_MC	0
pGLU_biomass_p5_GC	0
pGLU_biomass_p5_MC	0
pGLU_biomass_p6_GC	0
pGLU_biomass_p6_MC	0
pGLY_biomass_p1_GC	0
pGLY_biomass_p1_MC	0
pGLY_biomass_p2_GC	0
pGLY_biomass_p2_MC	0
pGLY_biomass_p3_GC	0
pGLY_biomass_p3_MC	0
pGLY_biomass_p4_GC	0
pGLY_biomass_p4_MC	0
pGLY_biomass_p5_GC	0
pGLY_biomass_p5_MC	0
pGLY_biomass_p6_GC	0
pGLY_biomass_p6_MC	0
pHIS_biomass_p1_GC	0
pHIS_biomass_p1_MC	0
pHIS_biomass_p2_GC	0
pHIS_biomass_p2_MC	0
pHIS_biomass_p3_GC	0
pHIS_biomass_p3_MC	0
pHIS_biomass_p4_GC	0
pHIS_biomass_p4_MC	0
pHIS_biomass_p5_GC	0
pHIS_biomass_p5_MC	0
pHIS_biomass_p6_GC	0
pHIS_biomass_p6_MC	0
pILE_biomass_p1_GC	0
pILE_biomass_p1_MC	0
pILE_biomass_p2_GC	0
pILE_biomass_p2_MC	0
pILE_biomass_p3_GC	0
pILE_biomass_p3_MC	0
pILE_biomass_p4_GC	0
pILE_biomass_p4_MC	0
pILE_biomass_p5_GC	0
pILE_biomass_p5_MC	0
pILE_biomass_p6_GC	0
pILE_biomass_p6_MC	0
pLEU_biomass_p1_GC	0
pLEU_biomass_p1_MC	0
pLEU_biomass_p2_GC	0
pLEU_biomass_p2_MC	0
pLEU_biomass_p3_GC	0
pLEU_biomass_p3_MC	0
pLEU_biomass_p4_GC	0
pLEU_biomass_p4_MC	0
pLEU_biomass_p5_GC	0
pLEU_biomass_p5_MC	0
pLEU_biomass_p6_GC	0
pLEU_biomass_p6_MC	0
pLYS_biomass_p1_GC	0
pLYS_biomass_p1_MC	0
pLYS_biomass_p2_GC	0
pLYS_biomass_p2_MC	0
pLYS_biomass_p3_GC	0
pLYS_biomass_p3_MC	0
pLYS_biomass_p4_GC	0
pLYS_biomass_p4_MC	0
pLYS_biomass_p5_GC	0
pLYS_biomass_p5_MC	0
pLYS_biomass_p6_GC	0
pLYS_biomass_p6_MC	0
pMET_biomass_p1_GC	0
pMET_biomass_p1_MC	0
pMET_biomass_p2_GC	0
pMET_biomass_p2_MC	0
pMET_biomass_p3_GC	0
pMET_biomass_p3_MC	0
pMET_biomass_p4_GC	0
pMET_biomass_p4_MC	0
pMET_biomass_p5_GC	0
pMET_biomass_p5_MC	0
pMET_biomass_p6_GC	0
pMET_biomass_p6_MC	0
pPHE_biomass_p1_GC	0
pPHE_biomass_p1_MC	0
pPHE_biomass_p2_GC	0
pPHE_biomass_p2_MC	0
pPHE_biomass_p3_GC	0
pPHE_biomass_p3_MC	0
pPHE_biomass_p4_GC	0
pPHE_biomass_p4_MC	0
pPHE_biomass_p5_GC	0
pPHE_biomass_p5_MC	0
pPHE_biomass_p6_GC	0
pPHE_biomass_p6_MC	0
pPRO_biomass_p1_GC	0
pPRO_biomass_p1_MC	0
pPRO_biomass_p2_GC	0
pPRO_biomass_p2_MC	0
pPRO_biomass_p3_GC	0
pPRO_biomass_p3_MC	0
pPRO_biomass_p4_GC	0
pPRO_biomass_p4_MC	0
pPRO_biomass_p5_GC	0
pPRO_biomass_p5_MC	0
pPRO_biomass_p6_GC	0
pPRO_biomass_p6_MC	0
pSER_biomass_p1_GC	0
pSER_biomass_p1_MC	0
pSER_biomass_p2_GC	0
pSER_biomass_p2_MC	0
pSER_biomass_p3_GC	0
pSER_biomass_p3_MC	0
pSER_biomass_p4_GC	0
pSER_biomass_p4_MC	0
pSER_biomass_p5_GC	0
pSER_biomass_p5_MC	0
pSER_biomass_p6_GC	0
pSER_biomass_p6_MC	0
pTHR_biomass_p1_GC	0
pTHR_biomass_p1_MC	0
pTHR_biomass_p2_GC	0
pTHR_biomass_p2_MC	0
pTHR_biomass_p3_GC	0
pTHR_biomass_p3_MC	0
pTHR_biomass_p4_GC	0
pTHR_biomass_p4_MC	0
pTHR_biomass_p5_GC	0
pTHR_biomass_p5_MC	0
pTHR_biomass_p6_GC	0
pTHR_biomass_p6_MC	0
pTRP_biomass_p1_GC	0
pTRP_biomass_p1_MC	0
pTRP_biomass_p2_GC	0
pTRP_biomass_p2_MC	0
pTRP_biomass_p3_GC	0
pTRP_biomass_p3_MC	0
pTRP_biomass_p4_GC	0
pTRP_biomass_p4_MC	0
pTRP_biomass_p5_GC	0
pTRP_biomass_p5_MC	0
pTRP_biomass_p6_GC	0
pTRP_biomass_p6_MC	0
pTYR_biomass_p1_GC	0
pTYR_biomass_p1_MC	0
pTYR_biomass_p2_GC	0
pTYR_biomass_p2_MC	0
pTYR_biomass_p3_GC	0
pTYR_biomass_p3_MC	0
pTYR_biomass_p4_GC	0
pTYR_biomass_p4_MC	0
pTYR_biomass_p5_GC	0
pTYR_biomass_p5_MC	0
pTYR_biomass_p6_GC	0
pTYR_biomass_p6_MC	0
pVAL_biomass_p1_GC	0
pVAL_biomass_p1_MC	0
pVAL_biomass_p2_GC	0
pVAL_biomass_p2_MC	0
pVAL_biomass_p3_GC	0
pVAL_biomass_p3_MC	0
pVAL_biomass_p4_GC	0
pVAL_biomass_p4_MC	0
pVAL_biomass_p5_GC	0
pVAL_biomass_p5_MC	0
pVAL_biomass_p6_GC	0
pVAL_biomass_p6_MC	0
sALA_biomass_p1_GC	0
sALA_biomass_p1_MC	0
sALA_biomass_p2_GC	0
sALA_biomass_p2_MC	0
sALA_biomass_p3_GC	0
sALA_biomass_p3_MC	0
sALA_biomass_p4_GC	0
sALA_biomass_p4_MC	0
sALA_biomass_p5_GC	0
sALA_biomass_p5_MC	0
sALA_biomass_p6_GC	0
sALA_biomass_p6_MC	0
sARG_biomass_p1_GC	0
sARG_biomass_p1_MC	0
sARG_biomass_p2_GC	0
sARG_biomass_p2_MC	0
sARG_biomass_p3_GC	0
sARG_biomass_p3_MC	0
sARG_biomass_p4_GC	0
sARG_biomass_p4_MC	0
sARG_biomass_p5_GC	0
sARG_biomass_p5_MC	0
sARG_biomass_p6_GC	0
sARG_biomass_p6_MC	0
sASN_biomass_p1_GC	0
sASN_biomass_p1_MC	0
sASN_biomass_p2_GC	0
sASN_biomass_p2_MC	0
sASN_biomass_p3_GC	0
sASN_biomass_p3_MC	0
sASN_biomass_p4_GC	0
sASN_biomass_p4_MC	0
sASN_biomass_p5_GC	0
sASN_biomass_p5_MC	0
sASN_biomass_p6_GC	0
sASN_biomass_p6_MC	0
sASP_biomass_p1_GC	0
sASP_biomass_p1_MC	0
sASP_biomass_p2_GC	0
sASP_biomass_p2_MC	0
sASP_biomass_p3_GC	0
sASP_biomass_p3_MC	0
sASP_biomass_p4_GC	0
sASP_biomass_p4_MC	0
sASP_biomass_p5_GC	0
sASP_biomass_p5_MC	0
sASP_biomass_p6_GC	0
sASP_biomass_p6_MC	0
sCIT_biomass_p1_GC	0
sCIT_biomass_p1_MC	0
sCIT_biomass_p2_GC	0
sCIT_biomass_p2_MC	0
sCIT_biomass_p3_GC	0
sCIT_biomass_p3_MC	0
sCIT_biomass_p4_GC	0
sCIT_biomass_p4_MC	0
sCIT_biomass_p5_GC	0
sCIT_biomass_p5_MC	0
sCIT_biomass_p6_GC	0
sCIT_biomass_p6_MC	0
sCYS_biomass_p1_GC	0
sCYS_biomass_p1_MC	0
sCYS_biomass_p2_GC	0
sCYS_biomass_p2_MC	0
sCYS_biomass_p3_GC	0
sCYS_biomass_p3_MC	0
sCYS_biomass_p4_GC	0
sCYS_biomass_p4_MC	0
sCYS_biomass_p5_GC	0
sCYS_biomass_p5_MC	0
sCYS_biomass_p6_GC	0
sCYS_biomass_p6_MC	0
sFUM_biomass_p1_GC	0
sFUM_biomass_p1_MC	0
sFUM_biomass_p2_GC	0
sFUM_biomass_p2_MC	0
sFUM_biomass_p3_GC	0
sFUM_biomass_p3_MC	0
sFUM_biomass_p4_GC	0
sFUM_biomass_p4_MC	0
sFUM_biomass_p5_GC	0
sFUM_biomass_p5_MC	0
sFUM_biomass_p6_GC	0
sFUM_biomass_p6_MC	0
sGABA_biomass_p1_GC	0
sGABA_biomass_p1_MC	0
sGABA_biomass_p2_GC	0
sGABA_biomass_p2_MC	0
sGABA_biomass_p3_GC	0
sGABA_biomass_p3_MC	0
sGABA_biomass_p4_GC	0
sGABA_biomass_p4_MC	0
sGABA_biomass_p5_GC	0
sGABA_biomass_p5_MC	0
sGABA_biomass_p6_GC	0
sGABA_biomass_p6_MC	0
sGLN_biomass_p1_GC	0
sGLN_biomass_p1_MC	0
sGLN_biomass_p2_GC	0
sGLN_biomass_p2_MC	0
sGLN_biomass_p3_GC	0
sGLN_biomass_p3_MC	0
sGLN_biomass_p4_GC	0
sGLN_biomass_p4_MC	0
sGLN_biomass_p5_GC	0
sGLN_biomass_p5_MC	0
sGLN_biomass_p6_GC	0
sGLN_biomass_p6_MC	0
sGLU_biomass_p1_GC	0
sGLU_biomass_p1_MC	0
sGLU_biomass_p2_GC	0
sGLU_biomass_p2_MC	0
sGLU_biomass_p3_GC	0
sGLU_biomass_p3_MC	0
sGLU_biomass_p4_GC	0
sGLU_biomass_p4_MC	0
sGLU_biomass_p5_GC	0
sGLU_biomass_p5_MC	0
sGLU_biomass_p6_GC	0
sGLU_biomass_p6_MC	0
sGLY_biomass_p1_GC	0
sGLY_biomass_p1_MC	0
sGLY_biomass_p2_GC	0
sGLY_biomass_p2_MC	0
sGLY_biomass_p3_GC	0
sGLY_biomass_p3_MC	0
sGLY_biomass_p4_GC	0
sGLY_biomass_p4_MC	0
sGLY_biomass_p5_GC	0
sGLY_biomass_p5_MC	0
sGLY_biomass_p6_GC	0
sGLY_biomass_p6_MC	0
sHIS_biomass_p1_GC	0
sHIS_biomass_p1_MC	0
sHIS_biomass_p2_GC	0
sHIS_biomass_p2_MC	0
sHIS_biomass_p3_GC	0
sHIS_biomass_p3_MC	0
sHIS_biomass_p4_GC	0
sHIS_biomass_p4_MC	0
sHIS_biomass_p5_GC	0
sHIS_biomass_p5_MC	0
sHIS_biomass_p6_GC	0
sHIS_biomass_p6_MC	0
sILE_biomass_p1_GC	0
sILE_biomass_p1_MC	0
sILE_biomass_p2_GC	0
sILE_biomass_p2_MC	0
sILE_biomass_p3_GC	0
sILE_biomass_p3_MC	0
sILE_biomass_p4_GC	0
sILE_biomass_p4_MC	0
sILE_biomass_p5_GC	0
sILE_biomass_p5_MC	0
sILE_biomass_p6_GC	0
sILE_biomass_p6_MC	0
sLEU_biomass_p1_GC	0
sLEU_biomass_p1_MC	0
sLEU_biomass_p2_GC	0
sLEU_biomass_p2_MC	0
sLEU_biomass_p3_GC	0
sLEU_biomass_p3_MC	0
sLEU_biomass_p4_GC	0
sLEU_biomass_p4_MC	0
sLEU_biomass_p5_GC	0
sLEU_biomass_p5_MC	0
sLEU_biomass_p6_GC	0
sLEU_biomass_p6_MC	0
sLYS_biomass_p1_GC	0
sLYS_biomass_p1_MC	0
sLYS_biomass_p2_GC	0
sLYS_biomass_p2_MC	0
sLYS_biomass_p3_GC	0
sLYS_biomass_p3_MC	0
sLYS_biomass_p4_GC	0
sLYS_biomass_p4_MC	0
sLYS_biomass_p5_GC	0
sLYS_biomass_p5_MC	0
sLYS_biomass_p6_GC	0
sLYS_biomass_p6_MC	0
sMAL_biomass_p1_GC	0
sMAL_biomass_p1_MC	0
sMAL_biomass_p2_GC	0
sMAL_biomass_p2_MC	0
sMAL_biomass_p3_GC	0
sMAL_biomass_p3_MC	0
sMAL_biomass_p4_GC	0
sMAL_biomass_p4_MC	0
sMAL_biomass_p5_GC	0
sMAL_biomass_p5_MC	0
sMAL_biomass_p6_GC	0
sMAL_biomass_p6_MC	0
sMET_biomass_p1_GC	0
sMET_biomass_p1_MC	0
sMET_biomass_p2_GC	0
sMET_biomass_p2_MC	0
sMET_biomass_p3_GC	0
sMET_biomass_p3_MC	0
sMET_biomass_p4_GC	0
sMET_biomass_p4_MC	0
sMET_biomass_p5_GC	0
sMET_biomass_p5_MC	0
sMET_biomass_p6_GC	0
sMET_biomass_p6_MC	0
sPHE_biomass_p1_GC	0
sPHE_biomass_p1_MC	0
sPHE_biomass_p2_GC	0
sPHE_biomass_p2_MC	0
sPHE_biomass_p3_GC	0
sPHE_biomass_p3_MC	0
sPHE_biomass_p4_GC	0
sPHE_biomass_p4_MC	0
sPHE_biomass_p5_GC	0
sPHE_biomass_p5_MC	0
sPHE_biomass_p6_GC	0
sPHE_biomass_p6_MC	0
sPRO_biomass_p1_GC	0
sPRO_biomass_p1_MC	0
sPRO_biomass_p2_GC	0
sPRO_biomass_p2_MC	0
sPRO_biomass_p3_GC	0
sPRO_biomass_p3_MC	0
sPRO_biomass_p4_GC	0
sPRO_biomass_p4_MC	0
sPRO_biomass_p5_GC	0
sPRO_biomass_p5_MC	0
sPRO_biomass_p6_GC	0
sPRO_biomass_p6_MC	0
sSER_biomass_p1_GC	0
sSER_biomass_p1_MC	0
sSER_biomass_p2_GC	0
sSER_biomass_p2_MC	0
sSER_biomass_p3_GC	0
sSER_biomass_p3_MC	0
sSER_biomass_p4_GC	0
sSER_biomass_p4_MC	0
sSER_biomass_p5_GC	0
sSER_biomass_p5_MC	0
sSER_biomass_p6_GC	0
sSER_biomass_p6_MC	0
sSUCROSE_biomass_p1_GC	0
sSUCROSE_biomass_p1_MC	-0.0557691
sSUCROSE_biomass_p2_GC	0
sSUCROSE_biomass_p2_MC	-0.557691
sSUCROSE_biomass_p3_GC	0
sSUCROSE_biomass_p3_MC	-0.0557691
sSUCROSE_biomass_p4_GC	0
sSUCROSE_biomass_p4_MC	-0.0185897
sSUCROSE_biomass_p5_GC	0
sSUCROSE_biomass_p5_MC	-0.185897
sSUCROSE_biomass_p6_GC	0
sSUCROSE_biomass_p6_MC	-0.0185897
sSUC_biomass_p1_GC	0
sSUC_biomass_p1_MC	0
sSUC_biomass_p2_GC	0
sSUC_biomass_p2_MC	0
sSUC_biomass_p3_GC	0
sSUC_biomass_p3_MC	0
sSUC_biomass_p4_GC	0
sSUC_biomass_p4_MC	0
sSUC_biomass_p5_GC	0
sSUC_biomass_p5_MC	0
sSUC_biomass_p6_GC	0
sSUC_biomass_p6_MC	0
sTHR_biomass_p1_GC	0
sTHR_biomass_p1_MC	0
sTHR_biomass_p2_GC	0
sTHR_biomass_p2_MC	0
sTHR_biomass_p3_GC	0
sTHR_biomass_p3_MC	0
sTHR_biomass_p4_GC	0
sTHR_biomass_p4_MC	0
sTHR_biomass_p5_GC	0
sTHR_biomass_p5_MC	0
sTHR_biomass_p6_GC	0
sTHR_biomass_p6_MC	0
sTRP_biomass_p1_GC	0
sTRP_biomass_p1_MC	0
sTRP_biomass_p2_GC	0
sTRP_biomass_p2_MC	0
sTRP_biomass_p3_GC	0
sTRP_biomass_p3_MC	0
sTRP_biomass_p4_GC	0
sTRP_biomass_p4_MC	0
sTRP_biomass_p5_GC	0
sTRP_biomass_p5_MC	0
sTRP_biomass_p6_GC	0
sTRP_biomass_p6_MC	0
sTYR_biomass_p1_GC	0
sTYR_biomass_p1_MC	0
sTYR_biomass_p2_GC	0
sTYR_biomass_p2_MC	0
sTYR_biomass_p3_GC	0
sTYR_biomass_p3_MC	0
sTYR_biomass_p4_GC	0
sTYR_biomass_p4_MC	0
sTYR_biomass_p5_GC	0
sTYR_biomass_p5_MC	0
sTYR_biomass_p6_GC	0
sTYR_biomass_p6_MC	0
sVAL_biomass_p1_GC	0
sVAL_biomass_p1_MC	0
sVAL_biomass_p2_GC	0
sVAL_biomass_p2_MC	0
sVAL_biomass_p3_GC	0
sVAL_biomass_p3_MC	0
sVAL_biomass_p4_GC	0
sVAL_biomass_p4_MC	0
sVAL_biomass_p5_GC	0
sVAL_biomass_p5_MC	0
sVAL_biomass_p6_GC	0
sVAL_biomass_p6_MC	0
unlProtHYPO_c_p1_GC	0
unlProtHYPO_c_p1_MC	0
unlProtHYPO_c_p2_GC	0
unlProtHYPO_c_p2_MC	0
unlProtHYPO_c_p3_GC	0
unlProtHYPO_c_p3_MC	0
unlProtHYPO_c_p4_GC	0
unlProtHYPO_c_p4_MC	0
unlProtHYPO_c_p5_GC	0
unlProtHYPO_c_p5_MC	0
unlProtHYPO_c_p6_GC	0
unlProtHYPO_c_p6_MC	0

### Sheet: 30_0.546153846153846
Reactions	Values
10_FORMYL_THF_pc_p1_GC	0
10_FORMYL_THF_pc_p1_MC	-3.25017e-05
10_FORMYL_THF_pc_p2_GC	0
10_FORMYL_THF_pc_p2_MC	-0.000325017
10_FORMYL_THF_pc_p3_GC	0
10_FORMYL_THF_pc_p3_MC	-3.25017e-05
10_FORMYL_THF_pc_p4_GC	0
10_FORMYL_THF_pc_p4_MC	-0.000531446
10_FORMYL_THF_pc_p5_GC	0
10_FORMYL_THF_pc_p5_MC	-0.00531446
10_FORMYL_THF_pc_p6_GC	0
10_FORMYL_THF_pc_p6_MC	-0.000531446
1TRANSKETO_RXN_p_p1_GC	-0.219365
1TRANSKETO_RXN_p_p1_MC	0.198136
1TRANSKETO_RXN_p_p2_GC	2.23368
1TRANSKETO_RXN_p_p2_MC	7.12419
1TRANSKETO_RXN_p_p3_GC	-0.219365
1TRANSKETO_RXN_p_p3_MC	0.0861662
1TRANSKETO_RXN_p_p4_GC	-0.286221
1TRANSKETO_RXN_p_p4_MC	-0.0327222
1TRANSKETO_RXN_p_p5_GC	-2.81364
1TRANSKETO_RXN_p_p5_MC	-0.320308
1TRANSKETO_RXN_p_p6_GC	-0.329047
1TRANSKETO_RXN_p_p6_MC	-0.0316186
1_ACYLGLYCEROL_3_P_ACYLTRANSFER_RXN_p_p1_GC	0
1_ACYLGLYCEROL_3_P_ACYLTRANSFER_RXN_p_p1_MC	0
1_ACYLGLYCEROL_3_P_ACYLTRANSFER_RXN_p_p2_GC	0
1_ACYLGLYCEROL_3_P_ACYLTRANSFER_RXN_p_p2_MC	0
1_ACYLGLYCEROL_3_P_ACYLTRANSFER_RXN_p_p3_GC	0
1_ACYLGLYCEROL_3_P_ACYLTRANSFER_RXN_p_p3_MC	0
1_ACYLGLYCEROL_3_P_ACYLTRANSFER_RXN_p_p4_GC	0
1_ACYLGLYCEROL_3_P_ACYLTRANSFER_RXN_p_p4_MC	0
1_ACYLGLYCEROL_3_P_ACYLTRANSFER_RXN_p_p5_GC	0
1_ACYLGLYCEROL_3_P_ACYLTRANSFER_RXN_p_p5_MC	0
1_ACYLGLYCEROL_3_P_ACYLTRANSFER_RXN_p_p6_GC	0
1_ACYLGLYCEROL_3_P_ACYLTRANSFER_RXN_p_p6_MC	0
1_PERIOD_10_PERIOD_2_PERIOD_2_RXN_mc_p1_GC	0
1_PERIOD_10_PERIOD_2_PERIOD_2_RXN_mc_p1_MC	0
1_PERIOD_10_PERIOD_2_PERIOD_2_RXN_mc_p2_GC	0
1_PERIOD_10_PERIOD_2_PERIOD_2_RXN_mc_p2_MC	0
1_PERIOD_10_PERIOD_2_PERIOD_2_RXN_mc_p3_GC	0
1_PERIOD_10_PERIOD_2_PERIOD_2_RXN_mc_p3_MC	0
1_PERIOD_10_PERIOD_2_PERIOD_2_RXN_mc_p4_GC	0
1_PERIOD_10_PERIOD_2_PERIOD_2_RXN_mc_p4_MC	3.76467e-05
1_PERIOD_10_PERIOD_2_PERIOD_2_RXN_mc_p5_GC	0
1_PERIOD_10_PERIOD_2_PERIOD_2_RXN_mc_p5_MC	0.000376467
1_PERIOD_10_PERIOD_2_PERIOD_2_RXN_mc_p6_GC	0
1_PERIOD_10_PERIOD_2_PERIOD_2_RXN_mc_p6_MC	3.76467e-05
1_PERIOD_10_PERIOD_2_PERIOD_2_RXN_mi_p1_GC	1.29655
1_PERIOD_10_PERIOD_2_PERIOD_2_RXN_mi_p1_MC	0.223148
1_PERIOD_10_PERIOD_2_PERIOD_2_RXN_mi_p2_GC	15.6006
1_PERIOD_10_PERIOD_2_PERIOD_2_RXN_mi_p2_MC	4.39536
1_PERIOD_10_PERIOD_2_PERIOD_2_RXN_mi_p3_GC	2.3493
1_PERIOD_10_PERIOD_2_PERIOD_2_RXN_mi_p3_MC	0.177476
1_PERIOD_10_PERIOD_2_PERIOD_2_RXN_mi_p4_GC	1.77825
1_PERIOD_10_PERIOD_2_PERIOD_2_RXN_mi_p4_MC	0.227342
1_PERIOD_10_PERIOD_2_PERIOD_2_RXN_mi_p5_GC	17.4282
1_PERIOD_10_PERIOD_2_PERIOD_2_RXN_mi_p5_MC	2.27586
1_PERIOD_10_PERIOD_2_PERIOD_2_RXN_mi_p6_GC	1.57045
1_PERIOD_10_PERIOD_2_PERIOD_2_RXN_mi_p6_MC	0.227731
1_PERIOD_18_PERIOD_1_PERIOD_2_RXN_p_p1_GC	1.64681
1_PERIOD_18_PERIOD_1_PERIOD_2_RXN_p_p1_MC	1.59021
1_PERIOD_18_PERIOD_1_PERIOD_2_RXN_p_p2_GC	46.799
1_PERIOD_18_PERIOD_1_PERIOD_2_RXN_p_p2_MC	47.2958
1_PERIOD_18_PERIOD_1_PERIOD_2_RXN_p_p3_GC	0.988086
1_PERIOD_18_PERIOD_1_PERIOD_2_RXN_p_p3_MC	0.993173
1_PERIOD_18_PERIOD_1_PERIOD_2_RXN_p_p4_GC	0
1_PERIOD_18_PERIOD_1_PERIOD_2_RXN_p_p4_MC	0
1_PERIOD_18_PERIOD_1_PERIOD_2_RXN_p_p5_GC	0
1_PERIOD_18_PERIOD_1_PERIOD_2_RXN_p_p5_MC	0
1_PERIOD_18_PERIOD_1_PERIOD_2_RXN_p_p6_GC	0
1_PERIOD_18_PERIOD_1_PERIOD_2_RXN_p_p6_MC	0
1_PERIOD_1_PERIOD_1_PERIOD_178_RXN_x_p1_GC	0
1_PERIOD_1_PERIOD_1_PERIOD_178_RXN_x_p1_MC	0
1_PERIOD_1_PERIOD_1_PERIOD_178_RXN_x_p2_GC	0
1_PERIOD_1_PERIOD_1_PERIOD_178_RXN_x_p2_MC	0
1_PERIOD_1_PERIOD_1_PERIOD_178_RXN_x_p3_GC	0
1_PERIOD_1_PERIOD_1_PERIOD_178_RXN_x_p3_MC	0
1_PERIOD_1_PERIOD_1_PERIOD_178_RXN_x_p4_GC	0
1_PERIOD_1_PERIOD_1_PERIOD_178_RXN_x_p4_MC	0
1_PERIOD_1_PERIOD_1_PERIOD_178_RXN_x_p5_GC	0
1_PERIOD_1_PERIOD_1_PERIOD_178_RXN_x_p5_MC	0
1_PERIOD_1_PERIOD_1_PERIOD_178_RXN_x_p6_GC	0
1_PERIOD_1_PERIOD_1_PERIOD_178_RXN_x_p6_MC	0
1_PERIOD_1_PERIOD_1_PERIOD_255_RXN_c_p1_GC	0
1_PERIOD_1_PERIOD_1_PERIOD_255_RXN_c_p1_MC	0
1_PERIOD_1_PERIOD_1_PERIOD_255_RXN_c_p2_GC	0
1_PERIOD_1_PERIOD_1_PERIOD_255_RXN_c_p2_MC	0
1_PERIOD_1_PERIOD_1_PERIOD_255_RXN_c_p3_GC	0
1_PERIOD_1_PERIOD_1_PERIOD_255_RXN_c_p3_MC	0
1_PERIOD_1_PERIOD_1_PERIOD_255_RXN_c_p4_GC	0
1_PERIOD_1_PERIOD_1_PERIOD_255_RXN_c_p4_MC	0
1_PERIOD_1_PERIOD_1_PERIOD_255_RXN_c_p5_GC	0
1_PERIOD_1_PERIOD_1_PERIOD_255_RXN_c_p5_MC	0
1_PERIOD_1_PERIOD_1_PERIOD_255_RXN_c_p6_GC	0
1_PERIOD_1_PERIOD_1_PERIOD_255_RXN_c_p6_MC	0
1_PERIOD_1_PERIOD_1_PERIOD_39_RXN_m_p1_GC	0
1_PERIOD_1_PERIOD_1_PERIOD_39_RXN_m_p1_MC	0
1_PERIOD_1_PERIOD_1_PERIOD_39_RXN_m_p2_GC	0
1_PERIOD_1_PERIOD_1_PERIOD_39_RXN_m_p2_MC	0
1_PERIOD_1_PERIOD_1_PERIOD_39_RXN_m_p3_GC	0
1_PERIOD_1_PERIOD_1_PERIOD_39_RXN_m_p3_MC	0
1_PERIOD_1_PERIOD_1_PERIOD_39_RXN_m_p4_GC	0
1_PERIOD_1_PERIOD_1_PERIOD_39_RXN_m_p4_MC	0
1_PERIOD_1_PERIOD_1_PERIOD_39_RXN_m_p5_GC	0
1_PERIOD_1_PERIOD_1_PERIOD_39_RXN_m_p5_MC	0
1_PERIOD_1_PERIOD_1_PERIOD_39_RXN_m_p6_GC	0
1_PERIOD_1_PERIOD_1_PERIOD_39_RXN_m_p6_MC	0
1_PERIOD_2_PERIOD_1_PERIOD_13_RXN_p_p1_GC	0
1_PERIOD_2_PERIOD_1_PERIOD_13_RXN_p_p1_MC	1.27804
1_PERIOD_2_PERIOD_1_PERIOD_13_RXN_p_p2_GC	27.1222
1_PERIOD_2_PERIOD_1_PERIOD_13_RXN_p_p2_MC	41.9369
1_PERIOD_2_PERIOD_1_PERIOD_13_RXN_p_p3_GC	0
1_PERIOD_2_PERIOD_1_PERIOD_13_RXN_p_p3_MC	0.676584
1_PERIOD_2_PERIOD_1_PERIOD_13_RXN_p_p4_GC	0
1_PERIOD_2_PERIOD_1_PERIOD_13_RXN_p_p4_MC	0
1_PERIOD_2_PERIOD_1_PERIOD_13_RXN_p_p5_GC	0
1_PERIOD_2_PERIOD_1_PERIOD_13_RXN_p_p5_MC	0
1_PERIOD_2_PERIOD_1_PERIOD_13_RXN_p_p6_GC	0
1_PERIOD_2_PERIOD_1_PERIOD_13_RXN_p_p6_MC	0
1_PERIOD_2_PERIOD_1_PERIOD_25_RXN_m_p1_GC	0
1_PERIOD_2_PERIOD_1_PERIOD_25_RXN_m_p1_MC	0
1_PERIOD_2_PERIOD_1_PERIOD_25_RXN_m_p2_GC	0
1_PERIOD_2_PERIOD_1_PERIOD_25_RXN_m_p2_MC	0
1_PERIOD_2_PERIOD_1_PERIOD_25_RXN_m_p3_GC	0
1_PERIOD_2_PERIOD_1_PERIOD_25_RXN_m_p3_MC	0
1_PERIOD_2_PERIOD_1_PERIOD_25_RXN_m_p4_GC	0
1_PERIOD_2_PERIOD_1_PERIOD_25_RXN_m_p4_MC	0
1_PERIOD_2_PERIOD_1_PERIOD_25_RXN_m_p5_GC	0
1_PERIOD_2_PERIOD_1_PERIOD_25_RXN_m_p5_MC	0
1_PERIOD_2_PERIOD_1_PERIOD_25_RXN_m_p6_GC	0
1_PERIOD_2_PERIOD_1_PERIOD_25_RXN_m_p6_MC	0
1_PERIOD_2_PERIOD_1_PERIOD_2_RXN_m_p1_GC	0
1_PERIOD_2_PERIOD_1_PERIOD_2_RXN_m_p1_MC	0
1_PERIOD_2_PERIOD_1_PERIOD_2_RXN_m_p2_GC	0
1_PERIOD_2_PERIOD_1_PERIOD_2_RXN_m_p2_MC	0
1_PERIOD_2_PERIOD_1_PERIOD_2_RXN_m_p3_GC	0
1_PERIOD_2_PERIOD_1_PERIOD_2_RXN_m_p3_MC	0
1_PERIOD_2_PERIOD_1_PERIOD_2_RXN_m_p4_GC	0
1_PERIOD_2_PERIOD_1_PERIOD_2_RXN_m_p4_MC	0.000520613
1_PERIOD_2_PERIOD_1_PERIOD_2_RXN_m_p5_GC	0
1_PERIOD_2_PERIOD_1_PERIOD_2_RXN_m_p5_MC	0.00520613
1_PERIOD_2_PERIOD_1_PERIOD_2_RXN_m_p6_GC	0
1_PERIOD_2_PERIOD_1_PERIOD_2_RXN_m_p6_MC	0.000520613
1_PERIOD_2_PERIOD_1_PERIOD_2_RXN_p_p1_GC	0
1_PERIOD_2_PERIOD_1_PERIOD_2_RXN_p_p1_MC	0
1_PERIOD_2_PERIOD_1_PERIOD_2_RXN_p_p2_GC	0
1_PERIOD_2_PERIOD_1_PERIOD_2_RXN_p_p2_MC	0
1_PERIOD_2_PERIOD_1_PERIOD_2_RXN_p_p3_GC	0
1_PERIOD_2_PERIOD_1_PERIOD_2_RXN_p_p3_MC	0
1_PERIOD_2_PERIOD_1_PERIOD_2_RXN_p_p4_GC	0
1_PERIOD_2_PERIOD_1_PERIOD_2_RXN_p_p4_MC	0
1_PERIOD_2_PERIOD_1_PERIOD_2_RXN_p_p5_GC	0
1_PERIOD_2_PERIOD_1_PERIOD_2_RXN_p_p5_MC	0
1_PERIOD_2_PERIOD_1_PERIOD_2_RXN_p_p6_GC	0
1_PERIOD_2_PERIOD_1_PERIOD_2_RXN_p_p6_MC	0
1_PERIOD_2_PERIOD_1_PERIOD_9_RXN_c_p1_GC	0
1_PERIOD_2_PERIOD_1_PERIOD_9_RXN_c_p1_MC	0.150813
1_PERIOD_2_PERIOD_1_PERIOD_9_RXN_c_p2_GC	10.4395
1_PERIOD_2_PERIOD_1_PERIOD_9_RXN_c_p2_MC	1.54329
1_PERIOD_2_PERIOD_1_PERIOD_9_RXN_c_p3_GC	0
1_PERIOD_2_PERIOD_1_PERIOD_9_RXN_c_p3_MC	0.151611
1_PERIOD_2_PERIOD_1_PERIOD_9_RXN_c_p4_GC	0
1_PERIOD_2_PERIOD_1_PERIOD_9_RXN_c_p4_MC	0
1_PERIOD_2_PERIOD_1_PERIOD_9_RXN_c_p5_GC	0
1_PERIOD_2_PERIOD_1_PERIOD_9_RXN_c_p5_MC	0
1_PERIOD_2_PERIOD_1_PERIOD_9_RXN_c_p6_GC	0
1_PERIOD_2_PERIOD_1_PERIOD_9_RXN_c_p6_MC	0
1_PERIOD_5_PERIOD_1_PERIOD_20_RXN_c_p1_GC	0
1_PERIOD_5_PERIOD_1_PERIOD_20_RXN_c_p1_MC	3.25017e-05
1_PERIOD_5_PERIOD_1_PERIOD_20_RXN_c_p2_GC	0
1_PERIOD_5_PERIOD_1_PERIOD_20_RXN_c_p2_MC	0.000487525
1_PERIOD_5_PERIOD_1_PERIOD_20_RXN_c_p3_GC	0
1_PERIOD_5_PERIOD_1_PERIOD_20_RXN_c_p3_MC	0
1_PERIOD_5_PERIOD_1_PERIOD_20_RXN_c_p4_GC	0
1_PERIOD_5_PERIOD_1_PERIOD_20_RXN_c_p4_MC	0
1_PERIOD_5_PERIOD_1_PERIOD_20_RXN_c_p5_GC	0
1_PERIOD_5_PERIOD_1_PERIOD_20_RXN_c_p5_MC	0
1_PERIOD_5_PERIOD_1_PERIOD_20_RXN_c_p6_GC	0
1_PERIOD_5_PERIOD_1_PERIOD_20_RXN_c_p6_MC	0
1_PERIOD_5_PERIOD_1_PERIOD_8_RXN_c_p1_GC	0
1_PERIOD_5_PERIOD_1_PERIOD_8_RXN_c_p1_MC	0
1_PERIOD_5_PERIOD_1_PERIOD_8_RXN_c_p2_GC	0
1_PERIOD_5_PERIOD_1_PERIOD_8_RXN_c_p2_MC	0
1_PERIOD_5_PERIOD_1_PERIOD_8_RXN_c_p3_GC	0
1_PERIOD_5_PERIOD_1_PERIOD_8_RXN_c_p3_MC	0
1_PERIOD_5_PERIOD_1_PERIOD_8_RXN_c_p4_GC	0
1_PERIOD_5_PERIOD_1_PERIOD_8_RXN_c_p4_MC	0
1_PERIOD_5_PERIOD_1_PERIOD_8_RXN_c_p5_GC	0
1_PERIOD_5_PERIOD_1_PERIOD_8_RXN_c_p5_MC	0
1_PERIOD_5_PERIOD_1_PERIOD_8_RXN_c_p6_GC	0
1_PERIOD_5_PERIOD_1_PERIOD_8_RXN_c_p6_MC	0
1_PERIOD_5_PERIOD_1_PERIOD_9_RXN_c_p1_GC	0
1_PERIOD_5_PERIOD_1_PERIOD_9_RXN_c_p1_MC	0
1_PERIOD_5_PERIOD_1_PERIOD_9_RXN_c_p2_GC	0
1_PERIOD_5_PERIOD_1_PERIOD_9_RXN_c_p2_MC	0
1_PERIOD_5_PERIOD_1_PERIOD_9_RXN_c_p3_GC	0
1_PERIOD_5_PERIOD_1_PERIOD_9_RXN_c_p3_MC	0
1_PERIOD_5_PERIOD_1_PERIOD_9_RXN_c_p4_GC	0
1_PERIOD_5_PERIOD_1_PERIOD_9_RXN_c_p4_MC	0
1_PERIOD_5_PERIOD_1_PERIOD_9_RXN_c_p5_GC	0
1_PERIOD_5_PERIOD_1_PERIOD_9_RXN_c_p5_MC	0
1_PERIOD_5_PERIOD_1_PERIOD_9_RXN_c_p6_GC	0
1_PERIOD_5_PERIOD_1_PERIOD_9_RXN_c_p6_MC	0
1_PERIOD_8_PERIOD_4_PERIOD_9_RXN_p_p1_GC	0
1_PERIOD_8_PERIOD_4_PERIOD_9_RXN_p_p1_MC	6.50034e-05
1_PERIOD_8_PERIOD_4_PERIOD_9_RXN_p_p2_GC	0
1_PERIOD_8_PERIOD_4_PERIOD_9_RXN_p_p2_MC	0.00097505
1_PERIOD_8_PERIOD_4_PERIOD_9_RXN_p_p3_GC	0
1_PERIOD_8_PERIOD_4_PERIOD_9_RXN_p_p3_MC	0
1_PERIOD_8_PERIOD_4_PERIOD_9_RXN_p_p4_GC	0
1_PERIOD_8_PERIOD_4_PERIOD_9_RXN_p_p4_MC	0
1_PERIOD_8_PERIOD_4_PERIOD_9_RXN_p_p5_GC	0
1_PERIOD_8_PERIOD_4_PERIOD_9_RXN_p_p5_MC	0
1_PERIOD_8_PERIOD_4_PERIOD_9_RXN_p_p6_GC	0
1_PERIOD_8_PERIOD_4_PERIOD_9_RXN_p_p6_MC	0
1_PERIOD_8_PERIOD_5_PERIOD_1_RXN_m_p1_GC	0
1_PERIOD_8_PERIOD_5_PERIOD_1_RXN_m_p1_MC	0
1_PERIOD_8_PERIOD_5_PERIOD_1_RXN_m_p2_GC	0
1_PERIOD_8_PERIOD_5_PERIOD_1_RXN_m_p2_MC	0
1_PERIOD_8_PERIOD_5_PERIOD_1_RXN_m_p3_GC	0
1_PERIOD_8_PERIOD_5_PERIOD_1_RXN_m_p3_MC	0
1_PERIOD_8_PERIOD_5_PERIOD_1_RXN_m_p4_GC	0
1_PERIOD_8_PERIOD_5_PERIOD_1_RXN_m_p4_MC	0
1_PERIOD_8_PERIOD_5_PERIOD_1_RXN_m_p5_GC	0
1_PERIOD_8_PERIOD_5_PERIOD_1_RXN_m_p5_MC	0
1_PERIOD_8_PERIOD_5_PERIOD_1_RXN_m_p6_GC	0
1_PERIOD_8_PERIOD_5_PERIOD_1_RXN_m_p6_MC	0
1_PERIOD_8_PERIOD_5_PERIOD_1_RXN_p_p1_GC	0
1_PERIOD_8_PERIOD_5_PERIOD_1_RXN_p_p1_MC	0
1_PERIOD_8_PERIOD_5_PERIOD_1_RXN_p_p2_GC	0
1_PERIOD_8_PERIOD_5_PERIOD_1_RXN_p_p2_MC	0
1_PERIOD_8_PERIOD_5_PERIOD_1_RXN_p_p3_GC	0
1_PERIOD_8_PERIOD_5_PERIOD_1_RXN_p_p3_MC	0
1_PERIOD_8_PERIOD_5_PERIOD_1_RXN_p_p4_GC	0
1_PERIOD_8_PERIOD_5_PERIOD_1_RXN_p_p4_MC	0
1_PERIOD_8_PERIOD_5_PERIOD_1_RXN_p_p5_GC	0
1_PERIOD_8_PERIOD_5_PERIOD_1_RXN_p_p5_MC	0
1_PERIOD_8_PERIOD_5_PERIOD_1_RXN_p_p6_GC	0
1_PERIOD_8_PERIOD_5_PERIOD_1_RXN_p_p6_MC	0
2KETO_3METHYLVALERATE_RXN_m_p1_GC	0
2KETO_3METHYLVALERATE_RXN_m_p1_MC	0
2KETO_3METHYLVALERATE_RXN_m_p2_GC	0
2KETO_3METHYLVALERATE_RXN_m_p2_MC	0
2KETO_3METHYLVALERATE_RXN_m_p3_GC	0
2KETO_3METHYLVALERATE_RXN_m_p3_MC	0
2KETO_3METHYLVALERATE_RXN_m_p4_GC	0
2KETO_3METHYLVALERATE_RXN_m_p4_MC	0
2KETO_3METHYLVALERATE_RXN_m_p5_GC	0
2KETO_3METHYLVALERATE_RXN_m_p5_MC	0
2KETO_3METHYLVALERATE_RXN_m_p6_GC	0
2KETO_3METHYLVALERATE_RXN_m_p6_MC	0
2KETO_4METHYL_PENTANOATE_DEHYDROG_RXN_m_p1_GC	0
2KETO_4METHYL_PENTANOATE_DEHYDROG_RXN_m_p1_MC	0
2KETO_4METHYL_PENTANOATE_DEHYDROG_RXN_m_p2_GC	0
2KETO_4METHYL_PENTANOATE_DEHYDROG_RXN_m_p2_MC	0
2KETO_4METHYL_PENTANOATE_DEHYDROG_RXN_m_p3_GC	0
2KETO_4METHYL_PENTANOATE_DEHYDROG_RXN_m_p3_MC	0
2KETO_4METHYL_PENTANOATE_DEHYDROG_RXN_m_p4_GC	0
2KETO_4METHYL_PENTANOATE_DEHYDROG_RXN_m_p4_MC	0
2KETO_4METHYL_PENTANOATE_DEHYDROG_RXN_m_p5_GC	0
2KETO_4METHYL_PENTANOATE_DEHYDROG_RXN_m_p5_MC	0
2KETO_4METHYL_PENTANOATE_DEHYDROG_RXN_m_p6_GC	0
2KETO_4METHYL_PENTANOATE_DEHYDROG_RXN_m_p6_MC	0
2KG_ACONITATE_mc_p1_GC	0
2KG_ACONITATE_mc_p1_MC	0
2KG_ACONITATE_mc_p2_GC	0
2KG_ACONITATE_mc_p2_MC	0.03078
2KG_ACONITATE_mc_p3_GC	0
2KG_ACONITATE_mc_p3_MC	0.0203548
2KG_ACONITATE_mc_p4_GC	0
2KG_ACONITATE_mc_p4_MC	0
2KG_ACONITATE_mc_p5_GC	2.86098
2KG_ACONITATE_mc_p5_MC	0
2KG_ACONITATE_mc_p6_GC	0
2KG_ACONITATE_mc_p6_MC	0
2KG_CIT_mc_p1_GC	0
2KG_CIT_mc_p1_MC	0
2KG_CIT_mc_p2_GC	0
2KG_CIT_mc_p2_MC	0
2KG_CIT_mc_p3_GC	0
2KG_CIT_mc_p3_MC	0
2KG_CIT_mc_p4_GC	0
2KG_CIT_mc_p4_MC	0
2KG_CIT_mc_p5_GC	0
2KG_CIT_mc_p5_MC	0
2KG_CIT_mc_p6_GC	0
2KG_CIT_mc_p6_MC	0
2KG_ISOCITRATE_mc_p1_GC	0
2KG_ISOCITRATE_mc_p1_MC	0
2KG_ISOCITRATE_mc_p2_GC	4.07616
2KG_ISOCITRATE_mc_p2_MC	0.756257
2KG_ISOCITRATE_mc_p3_GC	0.658095
2KG_ISOCITRATE_mc_p3_MC	0.0583489
2KG_ISOCITRATE_mc_p4_GC	0.23665
2KG_ISOCITRATE_mc_p4_MC	0.0389183
2KG_ISOCITRATE_mc_p5_GC	0
2KG_ISOCITRATE_mc_p5_MC	0
2KG_ISOCITRATE_mc_p6_GC	0
2KG_ISOCITRATE_mc_p6_MC	0.0322969
2KG_MAL_mc_p1_GC	0.658095
2KG_MAL_mc_p1_MC	0.0787037
2KG_MAL_mc_p2_GC	2.50479
2KG_MAL_mc_p2_MC	0
2KG_MAL_mc_p3_GC	0
2KG_MAL_mc_p3_MC	0
2KG_MAL_mc_p4_GC	0.164486
2KG_MAL_mc_p4_MC	0
2KG_MAL_mc_p5_GC	0.858988
2KG_MAL_mc_p5_MC	0.347699
2KG_MAL_mc_p6_GC	0.658095
2KG_MAL_mc_p6_MC	0
2KG_MAL_pc_p1_GC	0
2KG_MAL_pc_p1_MC	-0.0676384
2KG_MAL_pc_p2_GC	-1.94653
2KG_MAL_pc_p2_MC	-2.30894
2KG_MAL_pc_p3_GC	0
2KG_MAL_pc_p3_MC	-0.0183959
2KG_MAL_pc_p4_GC	0
2KG_MAL_pc_p4_MC	0.000146697
2KG_MAL_pc_p5_GC	0
2KG_MAL_pc_p5_MC	0.00146697
2KG_MAL_pc_p6_GC	0
2KG_MAL_pc_p6_MC	0.000146697
2KG_OAA_mc_p1_GC	0
2KG_OAA_mc_p1_MC	0
2KG_OAA_mc_p2_GC	0
2KG_OAA_mc_p2_MC	0
2KG_OAA_mc_p3_GC	0
2KG_OAA_mc_p3_MC	0
2KG_OAA_mc_p4_GC	0
2KG_OAA_mc_p4_MC	0
2KG_OAA_mc_p5_GC	0
2KG_OAA_mc_p5_MC	0
2KG_OAA_mc_p6_GC	0
2KG_OAA_mc_p6_MC	0
2KG_SUC_mc_p1_GC	0
2KG_SUC_mc_p1_MC	0
2KG_SUC_mc_p2_GC	0
2KG_SUC_mc_p2_MC	0
2KG_SUC_mc_p3_GC	0
2KG_SUC_mc_p3_MC	0
2KG_SUC_mc_p4_GC	0
2KG_SUC_mc_p4_MC	0
2KG_SUC_mc_p5_GC	0
2KG_SUC_mc_p5_MC	0
2KG_SUC_mc_p6_GC	0
2KG_SUC_mc_p6_MC	0
2K_ADIPATE_mc_p1_GC	0
2K_ADIPATE_mc_p1_MC	0
2K_ADIPATE_mc_p2_GC	0
2K_ADIPATE_mc_p2_MC	0
2K_ADIPATE_mc_p3_GC	0
2K_ADIPATE_mc_p3_MC	0
2K_ADIPATE_mc_p4_GC	0
2K_ADIPATE_mc_p4_MC	0
2K_ADIPATE_mc_p5_GC	0
2K_ADIPATE_mc_p5_MC	0
2K_ADIPATE_mc_p6_GC	0
2K_ADIPATE_mc_p6_MC	0
2OXOGLUTARATEDEH_RXN_m_p1_GC	0
2OXOGLUTARATEDEH_RXN_m_p1_MC	0
2OXOGLUTARATEDEH_RXN_m_p2_GC	0
2OXOGLUTARATEDEH_RXN_m_p2_MC	0
2OXOGLUTARATEDEH_RXN_m_p3_GC	0
2OXOGLUTARATEDEH_RXN_m_p3_MC	0
2OXOGLUTARATEDEH_RXN_m_p4_GC	0.256959
2OXOGLUTARATEDEH_RXN_m_p4_MC	0.0383673
2OXOGLUTARATEDEH_RXN_m_p5_GC	2.86098
2OXOGLUTARATEDEH_RXN_m_p5_MC	0.425157
2OXOGLUTARATEDEH_RXN_m_p6_GC	0
2OXOGLUTARATEDEH_RXN_m_p6_MC	0.0449887
2PGADEHYDRAT_RXN_c_p1_GC	0.422865
2PGADEHYDRAT_RXN_c_p1_MC	0
2PGADEHYDRAT_RXN_c_p2_GC	-0.471488
2PGADEHYDRAT_RXN_c_p2_MC	0.0800964
2PGADEHYDRAT_RXN_c_p3_GC	0.309977
2PGADEHYDRAT_RXN_c_p3_MC	0
2PGADEHYDRAT_RXN_c_p4_GC	0.585931
2PGADEHYDRAT_RXN_c_p4_MC	0.0495428
2PGADEHYDRAT_RXN_c_p5_GC	4.94319
2PGADEHYDRAT_RXN_c_p5_MC	0.468585
2PGADEHYDRAT_RXN_c_p6_GC	1.04697
2PGADEHYDRAT_RXN_c_p6_MC	0.0452584
2PGADEHYDRAT_RXN_p_p1_GC	0
2PGADEHYDRAT_RXN_p_p1_MC	0.00101546
2PGADEHYDRAT_RXN_p_p2_GC	-2.25094
2PGADEHYDRAT_RXN_p_p2_MC	0.0253636
2PGADEHYDRAT_RXN_p_p3_GC	1.03623
2PGADEHYDRAT_RXN_p_p3_MC	0
2PGADEHYDRAT_RXN_p_p4_GC	0
2PGADEHYDRAT_RXN_p_p4_MC	0
2PGADEHYDRAT_RXN_p_p5_GC	0
2PGADEHYDRAT_RXN_p_p5_MC	0
2PGADEHYDRAT_RXN_p_p6_GC	0
2PGADEHYDRAT_RXN_p_p6_MC	0
2TRANSKETO_RXN_p_p1_GC	0.219365
2TRANSKETO_RXN_p_p1_MC	-0.198644
2TRANSKETO_RXN_p_p2_GC	-2.23368
2TRANSKETO_RXN_p_p2_MC	-7.13167
2TRANSKETO_RXN_p_p3_GC	0.219365
2TRANSKETO_RXN_p_p3_MC	-0.0861662
2TRANSKETO_RXN_p_p4_GC	0.286221
2TRANSKETO_RXN_p_p4_MC	0.0327113
2TRANSKETO_RXN_p_p5_GC	2.81364
2TRANSKETO_RXN_p_p5_MC	0.320199
2TRANSKETO_RXN_p_p6_GC	0.329047
2TRANSKETO_RXN_p_p6_MC	0.0316078
2_AMINOADIPATE_AMINOTRANSFERASE_RXN_c_p1_GC	0
2_AMINOADIPATE_AMINOTRANSFERASE_RXN_c_p1_MC	0
2_AMINOADIPATE_AMINOTRANSFERASE_RXN_c_p2_GC	0
2_AMINOADIPATE_AMINOTRANSFERASE_RXN_c_p2_MC	0
2_AMINOADIPATE_AMINOTRANSFERASE_RXN_c_p3_GC	0
2_AMINOADIPATE_AMINOTRANSFERASE_RXN_c_p3_MC	0
2_AMINOADIPATE_AMINOTRANSFERASE_RXN_c_p4_GC	0
2_AMINOADIPATE_AMINOTRANSFERASE_RXN_c_p4_MC	0
2_AMINOADIPATE_AMINOTRANSFERASE_RXN_c_p5_GC	0
2_AMINOADIPATE_AMINOTRANSFERASE_RXN_c_p5_MC	0
2_AMINOADIPATE_AMINOTRANSFERASE_RXN_c_p6_GC	0
2_AMINOADIPATE_AMINOTRANSFERASE_RXN_c_p6_MC	0
2_ISOPROPYLMALATESYN_RXN_p_p1_GC	0
2_ISOPROPYLMALATESYN_RXN_p_p1_MC	0.00127107
2_ISOPROPYLMALATESYN_RXN_p_p2_GC	0
2_ISOPROPYLMALATESYN_RXN_p_p2_MC	0.000487533
2_ISOPROPYLMALATESYN_RXN_p_p3_GC	0
2_ISOPROPYLMALATESYN_RXN_p_p3_MC	0.000159873
2_ISOPROPYLMALATESYN_RXN_p_p4_GC	0
2_ISOPROPYLMALATESYN_RXN_p_p4_MC	5.3291e-05
2_ISOPROPYLMALATESYN_RXN_p_p5_GC	0
2_ISOPROPYLMALATESYN_RXN_p_p5_MC	0.00053291
2_ISOPROPYLMALATESYN_RXN_p_p6_GC	0
2_ISOPROPYLMALATESYN_RXN_p_p6_MC	5.3291e-05
2_KETOGLUTARATE_xc_p1_GC	0
2_KETOGLUTARATE_xc_p1_MC	0.061464
2_KETOGLUTARATE_xc_p2_GC	1.94653
2_KETOGLUTARATE_xc_p2_MC	2.25942
2_KETOGLUTARATE_xc_p3_GC	0
2_KETOGLUTARATE_xc_p3_MC	-0.00226028
2_KETOGLUTARATE_xc_p4_GC	0
2_KETOGLUTARATE_xc_p4_MC	0
2_KETOGLUTARATE_xc_p5_GC	0
2_KETOGLUTARATE_xc_p5_MC	0
2_KETOGLUTARATE_xc_p6_GC	0
2_KETOGLUTARATE_xc_p6_MC	0
2_KETO_ADIPATE_DEHYDROG_RXN_m_p1_GC	0
2_KETO_ADIPATE_DEHYDROG_RXN_m_p1_MC	0
2_KETO_ADIPATE_DEHYDROG_RXN_m_p2_GC	0
2_KETO_ADIPATE_DEHYDROG_RXN_m_p2_MC	0
2_KETO_ADIPATE_DEHYDROG_RXN_m_p3_GC	0
2_KETO_ADIPATE_DEHYDROG_RXN_m_p3_MC	0
2_KETO_ADIPATE_DEHYDROG_RXN_m_p4_GC	0
2_KETO_ADIPATE_DEHYDROG_RXN_m_p4_MC	0
2_KETO_ADIPATE_DEHYDROG_RXN_m_p5_GC	0
2_KETO_ADIPATE_DEHYDROG_RXN_m_p5_MC	0
2_KETO_ADIPATE_DEHYDROG_RXN_m_p6_GC	0
2_KETO_ADIPATE_DEHYDROG_RXN_m_p6_MC	0
2_METHYLACYL_COA_DEHYDROGENASE_RXN_m_p1_GC	0
2_METHYLACYL_COA_DEHYDROGENASE_RXN_m_p1_MC	0
2_METHYLACYL_COA_DEHYDROGENASE_RXN_m_p2_GC	0
2_METHYLACYL_COA_DEHYDROGENASE_RXN_m_p2_MC	0
2_METHYLACYL_COA_DEHYDROGENASE_RXN_m_p3_GC	0
2_METHYLACYL_COA_DEHYDROGENASE_RXN_m_p3_MC	0
2_METHYLACYL_COA_DEHYDROGENASE_RXN_m_p4_GC	0
2_METHYLACYL_COA_DEHYDROGENASE_RXN_m_p4_MC	0
2_METHYLACYL_COA_DEHYDROGENASE_RXN_m_p5_GC	0
2_METHYLACYL_COA_DEHYDROGENASE_RXN_m_p5_MC	0
2_METHYLACYL_COA_DEHYDROGENASE_RXN_m_p6_GC	0
2_METHYLACYL_COA_DEHYDROGENASE_RXN_m_p6_MC	0
2_METHYL_3_HYDROXY_BUTYRYL_COA_mc_p1_GC	0
2_METHYL_3_HYDROXY_BUTYRYL_COA_mc_p1_MC	0
2_METHYL_3_HYDROXY_BUTYRYL_COA_mc_p2_GC	0
2_METHYL_3_HYDROXY_BUTYRYL_COA_mc_p2_MC	0
2_METHYL_3_HYDROXY_BUTYRYL_COA_mc_p3_GC	0
2_METHYL_3_HYDROXY_BUTYRYL_COA_mc_p3_MC	0
2_METHYL_3_HYDROXY_BUTYRYL_COA_mc_p4_GC	0
2_METHYL_3_HYDROXY_BUTYRYL_COA_mc_p4_MC	0
2_METHYL_3_HYDROXY_BUTYRYL_COA_mc_p5_GC	0
2_METHYL_3_HYDROXY_BUTYRYL_COA_mc_p5_MC	0
2_METHYL_3_HYDROXY_BUTYRYL_COA_mc_p6_GC	0
2_METHYL_3_HYDROXY_BUTYRYL_COA_mc_p6_MC	0
2_METHYL_3_HYDROXY_BUTYRYL_COA_xc_p1_GC	0
2_METHYL_3_HYDROXY_BUTYRYL_COA_xc_p1_MC	0
2_METHYL_3_HYDROXY_BUTYRYL_COA_xc_p2_GC	0
2_METHYL_3_HYDROXY_BUTYRYL_COA_xc_p2_MC	0
2_METHYL_3_HYDROXY_BUTYRYL_COA_xc_p3_GC	0
2_METHYL_3_HYDROXY_BUTYRYL_COA_xc_p3_MC	0
2_METHYL_3_HYDROXY_BUTYRYL_COA_xc_p4_GC	0
2_METHYL_3_HYDROXY_BUTYRYL_COA_xc_p4_MC	0
2_METHYL_3_HYDROXY_BUTYRYL_COA_xc_p5_GC	0
2_METHYL_3_HYDROXY_BUTYRYL_COA_xc_p5_MC	0
2_METHYL_3_HYDROXY_BUTYRYL_COA_xc_p6_GC	0
2_METHYL_3_HYDROXY_BUTYRYL_COA_xc_p6_MC	0
2_METHYL_ACETO_ACETYL_COA_mc_p1_GC	0
2_METHYL_ACETO_ACETYL_COA_mc_p1_MC	0
2_METHYL_ACETO_ACETYL_COA_mc_p2_GC	0
2_METHYL_ACETO_ACETYL_COA_mc_p2_MC	0
2_METHYL_ACETO_ACETYL_COA_mc_p3_GC	0
2_METHYL_ACETO_ACETYL_COA_mc_p3_MC	0
2_METHYL_ACETO_ACETYL_COA_mc_p4_GC	0
2_METHYL_ACETO_ACETYL_COA_mc_p4_MC	0
2_METHYL_ACETO_ACETYL_COA_mc_p5_GC	0
2_METHYL_ACETO_ACETYL_COA_mc_p5_MC	0
2_METHYL_ACETO_ACETYL_COA_mc_p6_GC	0
2_METHYL_ACETO_ACETYL_COA_mc_p6_MC	0
2_METHYL_ACETO_ACETYL_COA_xc_p1_GC	0
2_METHYL_ACETO_ACETYL_COA_xc_p1_MC	0
2_METHYL_ACETO_ACETYL_COA_xc_p2_GC	0
2_METHYL_ACETO_ACETYL_COA_xc_p2_MC	0
2_METHYL_ACETO_ACETYL_COA_xc_p3_GC	0
2_METHYL_ACETO_ACETYL_COA_xc_p3_MC	0
2_METHYL_ACETO_ACETYL_COA_xc_p4_GC	0
2_METHYL_ACETO_ACETYL_COA_xc_p4_MC	0
2_METHYL_ACETO_ACETYL_COA_xc_p5_GC	0
2_METHYL_ACETO_ACETYL_COA_xc_p5_MC	0
2_METHYL_ACETO_ACETYL_COA_xc_p6_GC	0
2_METHYL_ACETO_ACETYL_COA_xc_p6_MC	0
2_PERIOD_1_PERIOD_1_PERIOD_103_RXN_c_p1_GC	0
2_PERIOD_1_PERIOD_1_PERIOD_103_RXN_c_p1_MC	0
2_PERIOD_1_PERIOD_1_PERIOD_103_RXN_c_p2_GC	0
2_PERIOD_1_PERIOD_1_PERIOD_103_RXN_c_p2_MC	0
2_PERIOD_1_PERIOD_1_PERIOD_103_RXN_c_p3_GC	0
2_PERIOD_1_PERIOD_1_PERIOD_103_RXN_c_p3_MC	0
2_PERIOD_1_PERIOD_1_PERIOD_103_RXN_c_p4_GC	0
2_PERIOD_1_PERIOD_1_PERIOD_103_RXN_c_p4_MC	0
2_PERIOD_1_PERIOD_1_PERIOD_103_RXN_c_p5_GC	0
2_PERIOD_1_PERIOD_1_PERIOD_103_RXN_c_p5_MC	0
2_PERIOD_1_PERIOD_1_PERIOD_103_RXN_c_p6_GC	0
2_PERIOD_1_PERIOD_1_PERIOD_103_RXN_c_p6_MC	0
2_PERIOD_3_PERIOD_1_PERIOD_180_RXN_p_p1_GC	0
2_PERIOD_3_PERIOD_1_PERIOD_180_RXN_p_p1_MC	0
2_PERIOD_3_PERIOD_1_PERIOD_180_RXN_p_p2_GC	0
2_PERIOD_3_PERIOD_1_PERIOD_180_RXN_p_p2_MC	0
2_PERIOD_3_PERIOD_1_PERIOD_180_RXN_p_p3_GC	0
2_PERIOD_3_PERIOD_1_PERIOD_180_RXN_p_p3_MC	0
2_PERIOD_3_PERIOD_1_PERIOD_180_RXN_p_p4_GC	0
2_PERIOD_3_PERIOD_1_PERIOD_180_RXN_p_p4_MC	0
2_PERIOD_3_PERIOD_1_PERIOD_180_RXN_p_p5_GC	0
2_PERIOD_3_PERIOD_1_PERIOD_180_RXN_p_p5_MC	0
2_PERIOD_3_PERIOD_1_PERIOD_180_RXN_p_p6_GC	0
2_PERIOD_3_PERIOD_1_PERIOD_180_RXN_p_p6_MC	0
2_PERIOD_4_PERIOD_1_PERIOD_111_RXN_c_p1_GC	0
2_PERIOD_4_PERIOD_1_PERIOD_111_RXN_c_p1_MC	0
2_PERIOD_4_PERIOD_1_PERIOD_111_RXN_c_p2_GC	0
2_PERIOD_4_PERIOD_1_PERIOD_111_RXN_c_p2_MC	0
2_PERIOD_4_PERIOD_1_PERIOD_111_RXN_c_p3_GC	0
2_PERIOD_4_PERIOD_1_PERIOD_111_RXN_c_p3_MC	0
2_PERIOD_4_PERIOD_1_PERIOD_111_RXN_c_p4_GC	0
2_PERIOD_4_PERIOD_1_PERIOD_111_RXN_c_p4_MC	0
2_PERIOD_4_PERIOD_1_PERIOD_111_RXN_c_p5_GC	0
2_PERIOD_4_PERIOD_1_PERIOD_111_RXN_c_p5_MC	0
2_PERIOD_4_PERIOD_1_PERIOD_111_RXN_c_p6_GC	0
2_PERIOD_4_PERIOD_1_PERIOD_111_RXN_c_p6_MC	0
2_PERIOD_5_PERIOD_1_PERIOD_19_RXN_p_p1_GC	0
2_PERIOD_5_PERIOD_1_PERIOD_19_RXN_p_p1_MC	0.000507729
2_PERIOD_5_PERIOD_1_PERIOD_19_RXN_p_p2_GC	0
2_PERIOD_5_PERIOD_1_PERIOD_19_RXN_p_p2_MC	0.00748593
2_PERIOD_5_PERIOD_1_PERIOD_19_RXN_p_p3_GC	0
2_PERIOD_5_PERIOD_1_PERIOD_19_RXN_p_p3_MC	0
2_PERIOD_5_PERIOD_1_PERIOD_19_RXN_p_p4_GC	0
2_PERIOD_5_PERIOD_1_PERIOD_19_RXN_p_p4_MC	1.08339e-05
2_PERIOD_5_PERIOD_1_PERIOD_19_RXN_p_p5_GC	0
2_PERIOD_5_PERIOD_1_PERIOD_19_RXN_p_p5_MC	0.000108339
2_PERIOD_5_PERIOD_1_PERIOD_19_RXN_p_p6_GC	0
2_PERIOD_5_PERIOD_1_PERIOD_19_RXN_p_p6_MC	1.08339e-05
2_PERIOD_7_PERIOD_1_PERIOD_90_RXN_c_p1_GC	0
2_PERIOD_7_PERIOD_1_PERIOD_90_RXN_c_p1_MC	0
2_PERIOD_7_PERIOD_1_PERIOD_90_RXN_c_p2_GC	-0.235744
2_PERIOD_7_PERIOD_1_PERIOD_90_RXN_c_p2_MC	0
2_PERIOD_7_PERIOD_1_PERIOD_90_RXN_c_p3_GC	0
2_PERIOD_7_PERIOD_1_PERIOD_90_RXN_c_p3_MC	-0.0706291
2_PERIOD_7_PERIOD_1_PERIOD_90_RXN_c_p4_GC	0
2_PERIOD_7_PERIOD_1_PERIOD_90_RXN_c_p4_MC	0.00841573
2_PERIOD_7_PERIOD_1_PERIOD_90_RXN_c_p5_GC	0
2_PERIOD_7_PERIOD_1_PERIOD_90_RXN_c_p5_MC	0.074193
2_PERIOD_7_PERIOD_1_PERIOD_90_RXN_c_p6_GC	0
2_PERIOD_7_PERIOD_1_PERIOD_90_RXN_c_p6_MC	0.0068253
2_PERIOD_7_PERIOD_7_PERIOD_13_RXN_c_p1_GC	0
2_PERIOD_7_PERIOD_7_PERIOD_13_RXN_c_p1_MC	0
2_PERIOD_7_PERIOD_7_PERIOD_13_RXN_c_p2_GC	0
2_PERIOD_7_PERIOD_7_PERIOD_13_RXN_c_p2_MC	0
2_PERIOD_7_PERIOD_7_PERIOD_13_RXN_c_p3_GC	0
2_PERIOD_7_PERIOD_7_PERIOD_13_RXN_c_p3_MC	0
2_PERIOD_7_PERIOD_7_PERIOD_13_RXN_c_p4_GC	0
2_PERIOD_7_PERIOD_7_PERIOD_13_RXN_c_p4_MC	0
2_PERIOD_7_PERIOD_7_PERIOD_13_RXN_c_p5_GC	0
2_PERIOD_7_PERIOD_7_PERIOD_13_RXN_c_p5_MC	0
2_PERIOD_7_PERIOD_7_PERIOD_13_RXN_c_p6_GC	0
2_PERIOD_7_PERIOD_7_PERIOD_13_RXN_c_p6_MC	0
2_PERIOD_7_PERIOD_7_PERIOD_14_RXN_m_p1_GC	0
2_PERIOD_7_PERIOD_7_PERIOD_14_RXN_m_p1_MC	0
2_PERIOD_7_PERIOD_7_PERIOD_14_RXN_m_p2_GC	0
2_PERIOD_7_PERIOD_7_PERIOD_14_RXN_m_p2_MC	0
2_PERIOD_7_PERIOD_7_PERIOD_14_RXN_m_p3_GC	0
2_PERIOD_7_PERIOD_7_PERIOD_14_RXN_m_p3_MC	0
2_PERIOD_7_PERIOD_7_PERIOD_14_RXN_m_p4_GC	0
2_PERIOD_7_PERIOD_7_PERIOD_14_RXN_m_p4_MC	0
2_PERIOD_7_PERIOD_7_PERIOD_14_RXN_m_p5_GC	0
2_PERIOD_7_PERIOD_7_PERIOD_14_RXN_m_p5_MC	0
2_PERIOD_7_PERIOD_7_PERIOD_14_RXN_m_p6_GC	0
2_PERIOD_7_PERIOD_7_PERIOD_14_RXN_m_p6_MC	0
2_PERIOD_7_PERIOD_7_PERIOD_15_RXN_m_p1_GC	0
2_PERIOD_7_PERIOD_7_PERIOD_15_RXN_m_p1_MC	0
2_PERIOD_7_PERIOD_7_PERIOD_15_RXN_m_p2_GC	0
2_PERIOD_7_PERIOD_7_PERIOD_15_RXN_m_p2_MC	0
2_PERIOD_7_PERIOD_7_PERIOD_15_RXN_m_p3_GC	0
2_PERIOD_7_PERIOD_7_PERIOD_15_RXN_m_p3_MC	0
2_PERIOD_7_PERIOD_7_PERIOD_15_RXN_m_p4_GC	0
2_PERIOD_7_PERIOD_7_PERIOD_15_RXN_m_p4_MC	0
2_PERIOD_7_PERIOD_7_PERIOD_15_RXN_m_p5_GC	0
2_PERIOD_7_PERIOD_7_PERIOD_15_RXN_m_p5_MC	0
2_PERIOD_7_PERIOD_7_PERIOD_15_RXN_m_p6_GC	0
2_PERIOD_7_PERIOD_7_PERIOD_15_RXN_m_p6_MC	0
2_PERIOD_7_PERIOD_7_PERIOD_34_RXN_c_p1_GC	0
2_PERIOD_7_PERIOD_7_PERIOD_34_RXN_c_p1_MC	0
2_PERIOD_7_PERIOD_7_PERIOD_34_RXN_c_p2_GC	0
2_PERIOD_7_PERIOD_7_PERIOD_34_RXN_c_p2_MC	0
2_PERIOD_7_PERIOD_7_PERIOD_34_RXN_c_p3_GC	0
2_PERIOD_7_PERIOD_7_PERIOD_34_RXN_c_p3_MC	0
2_PERIOD_7_PERIOD_7_PERIOD_34_RXN_c_p4_GC	0
2_PERIOD_7_PERIOD_7_PERIOD_34_RXN_c_p4_MC	0
2_PERIOD_7_PERIOD_7_PERIOD_34_RXN_c_p5_GC	0
2_PERIOD_7_PERIOD_7_PERIOD_34_RXN_c_p5_MC	0
2_PERIOD_7_PERIOD_7_PERIOD_34_RXN_c_p6_GC	0
2_PERIOD_7_PERIOD_7_PERIOD_34_RXN_c_p6_MC	0
2_PERIOD_7_PERIOD_7_PERIOD_44_RXN_c_p1_GC	0
2_PERIOD_7_PERIOD_7_PERIOD_44_RXN_c_p1_MC	0
2_PERIOD_7_PERIOD_7_PERIOD_44_RXN_c_p2_GC	0
2_PERIOD_7_PERIOD_7_PERIOD_44_RXN_c_p2_MC	0
2_PERIOD_7_PERIOD_7_PERIOD_44_RXN_c_p3_GC	0
2_PERIOD_7_PERIOD_7_PERIOD_44_RXN_c_p3_MC	0
2_PERIOD_7_PERIOD_7_PERIOD_44_RXN_c_p4_GC	0
2_PERIOD_7_PERIOD_7_PERIOD_44_RXN_c_p4_MC	0
2_PERIOD_7_PERIOD_7_PERIOD_44_RXN_c_p5_GC	0
2_PERIOD_7_PERIOD_7_PERIOD_44_RXN_c_p5_MC	0
2_PERIOD_7_PERIOD_7_PERIOD_44_RXN_c_p6_GC	0
2_PERIOD_7_PERIOD_7_PERIOD_44_RXN_c_p6_MC	0
3PGAREARR_RXN_c_p1_GC	0.422865
3PGAREARR_RXN_c_p1_MC	0
3PGAREARR_RXN_c_p2_GC	-0.471488
3PGAREARR_RXN_c_p2_MC	0.0800964
3PGAREARR_RXN_c_p3_GC	0.309977
3PGAREARR_RXN_c_p3_MC	0
3PGAREARR_RXN_c_p4_GC	0.585931
3PGAREARR_RXN_c_p4_MC	0.0495428
3PGAREARR_RXN_c_p5_GC	4.94319
3PGAREARR_RXN_c_p5_MC	0.468585
3PGAREARR_RXN_c_p6_GC	1.04697
3PGAREARR_RXN_c_p6_MC	0.0452584
3PGAREARR_RXN_p_p1_GC	0
3PGAREARR_RXN_p_p1_MC	0.00101546
3PGAREARR_RXN_p_p2_GC	-2.25094
3PGAREARR_RXN_p_p2_MC	0.0253636
3PGAREARR_RXN_p_p3_GC	1.03623
3PGAREARR_RXN_p_p3_MC	0
3PGAREARR_RXN_p_p4_GC	0
3PGAREARR_RXN_p_p4_MC	0
3PGAREARR_RXN_p_p5_GC	0
3PGAREARR_RXN_p_p5_MC	0
3PGAREARR_RXN_p_p6_GC	0
3PGAREARR_RXN_p_p6_MC	0
3PGA_Pi_pc_p1_GC	0
3PGA_Pi_pc_p1_MC	0
3PGA_Pi_pc_p2_GC	0
3PGA_Pi_pc_p2_MC	0
3PGA_Pi_pc_p3_GC	-0.816864
3PGA_Pi_pc_p3_MC	0
3PGA_Pi_pc_p4_GC	0
3PGA_Pi_pc_p4_MC	0
3PGA_Pi_pc_p5_GC	0
3PGA_Pi_pc_p5_MC	0
3PGA_Pi_pc_p6_GC	0
3PGA_Pi_pc_p6_MC	0
3_DEHYDROQUINATE_DEHYDRATASE_RXN_p_p1_GC	0
3_DEHYDROQUINATE_DEHYDRATASE_RXN_p_p1_MC	0.000507729
3_DEHYDROQUINATE_DEHYDRATASE_RXN_p_p2_GC	0
3_DEHYDROQUINATE_DEHYDRATASE_RXN_p_p2_MC	0.00748593
3_DEHYDROQUINATE_DEHYDRATASE_RXN_p_p3_GC	0
3_DEHYDROQUINATE_DEHYDRATASE_RXN_p_p3_MC	0
3_DEHYDROQUINATE_DEHYDRATASE_RXN_p_p4_GC	0
3_DEHYDROQUINATE_DEHYDRATASE_RXN_p_p4_MC	1.08339e-05
3_DEHYDROQUINATE_DEHYDRATASE_RXN_p_p5_GC	0
3_DEHYDROQUINATE_DEHYDRATASE_RXN_p_p5_MC	0.000108339
3_DEHYDROQUINATE_DEHYDRATASE_RXN_p_p6_GC	0
3_DEHYDROQUINATE_DEHYDRATASE_RXN_p_p6_MC	1.08339e-05
3_DEHYDROQUINATE_SYNTHASE_RXN_p_p1_GC	0
3_DEHYDROQUINATE_SYNTHASE_RXN_p_p1_MC	0.000507729
3_DEHYDROQUINATE_SYNTHASE_RXN_p_p2_GC	0
3_DEHYDROQUINATE_SYNTHASE_RXN_p_p2_MC	0.00748593
3_DEHYDROQUINATE_SYNTHASE_RXN_p_p3_GC	0
3_DEHYDROQUINATE_SYNTHASE_RXN_p_p3_MC	0
3_DEHYDROQUINATE_SYNTHASE_RXN_p_p4_GC	0
3_DEHYDROQUINATE_SYNTHASE_RXN_p_p4_MC	1.08339e-05
3_DEHYDROQUINATE_SYNTHASE_RXN_p_p5_GC	0
3_DEHYDROQUINATE_SYNTHASE_RXN_p_p5_MC	0.000108339
3_DEHYDROQUINATE_SYNTHASE_RXN_p_p6_GC	0
3_DEHYDROQUINATE_SYNTHASE_RXN_p_p6_MC	1.08339e-05
3_HYDROXBUTYRYL_COA_DEHYDRATASE_RXN_x_p1_GC	0
3_HYDROXBUTYRYL_COA_DEHYDRATASE_RXN_x_p1_MC	0
3_HYDROXBUTYRYL_COA_DEHYDRATASE_RXN_x_p2_GC	0
3_HYDROXBUTYRYL_COA_DEHYDRATASE_RXN_x_p2_MC	0
3_HYDROXBUTYRYL_COA_DEHYDRATASE_RXN_x_p3_GC	0
3_HYDROXBUTYRYL_COA_DEHYDRATASE_RXN_x_p3_MC	0
3_HYDROXBUTYRYL_COA_DEHYDRATASE_RXN_x_p4_GC	0
3_HYDROXBUTYRYL_COA_DEHYDRATASE_RXN_x_p4_MC	0
3_HYDROXBUTYRYL_COA_DEHYDRATASE_RXN_x_p5_GC	0
3_HYDROXBUTYRYL_COA_DEHYDRATASE_RXN_x_p5_MC	0
3_HYDROXBUTYRYL_COA_DEHYDRATASE_RXN_x_p6_GC	0
3_HYDROXBUTYRYL_COA_DEHYDRATASE_RXN_x_p6_MC	0
3_HYDROXYISOBUTYRATE_DEHYDROGENASE_RXN_m_p1_GC	0
3_HYDROXYISOBUTYRATE_DEHYDROGENASE_RXN_m_p1_MC	0
3_HYDROXYISOBUTYRATE_DEHYDROGENASE_RXN_m_p2_GC	0
3_HYDROXYISOBUTYRATE_DEHYDROGENASE_RXN_m_p2_MC	0
3_HYDROXYISOBUTYRATE_DEHYDROGENASE_RXN_m_p3_GC	0
3_HYDROXYISOBUTYRATE_DEHYDROGENASE_RXN_m_p3_MC	0
3_HYDROXYISOBUTYRATE_DEHYDROGENASE_RXN_m_p4_GC	0
3_HYDROXYISOBUTYRATE_DEHYDROGENASE_RXN_m_p4_MC	0
3_HYDROXYISOBUTYRATE_DEHYDROGENASE_RXN_m_p5_GC	0
3_HYDROXYISOBUTYRATE_DEHYDROGENASE_RXN_m_p5_MC	0
3_HYDROXYISOBUTYRATE_DEHYDROGENASE_RXN_m_p6_GC	0
3_HYDROXYISOBUTYRATE_DEHYDROGENASE_RXN_m_p6_MC	0
3_HYDROXYISOBUTYRYL_COA_HYDROLASE_RXN_m_p1_GC	0
3_HYDROXYISOBUTYRYL_COA_HYDROLASE_RXN_m_p1_MC	0
3_HYDROXYISOBUTYRYL_COA_HYDROLASE_RXN_m_p2_GC	0
3_HYDROXYISOBUTYRYL_COA_HYDROLASE_RXN_m_p2_MC	0
3_HYDROXYISOBUTYRYL_COA_HYDROLASE_RXN_m_p3_GC	0
3_HYDROXYISOBUTYRYL_COA_HYDROLASE_RXN_m_p3_MC	0
3_HYDROXYISOBUTYRYL_COA_HYDROLASE_RXN_m_p4_GC	0
3_HYDROXYISOBUTYRYL_COA_HYDROLASE_RXN_m_p4_MC	0
3_HYDROXYISOBUTYRYL_COA_HYDROLASE_RXN_m_p5_GC	0
3_HYDROXYISOBUTYRYL_COA_HYDROLASE_RXN_m_p5_MC	0
3_HYDROXYISOBUTYRYL_COA_HYDROLASE_RXN_m_p6_GC	0
3_HYDROXYISOBUTYRYL_COA_HYDROLASE_RXN_m_p6_MC	0
3_HYDROXYPROPIONATE_DEHYDROGENASE_RXN_m_p1_GC	0
3_HYDROXYPROPIONATE_DEHYDROGENASE_RXN_m_p1_MC	0
3_HYDROXYPROPIONATE_DEHYDROGENASE_RXN_m_p2_GC	0
3_HYDROXYPROPIONATE_DEHYDROGENASE_RXN_m_p2_MC	0
3_HYDROXYPROPIONATE_DEHYDROGENASE_RXN_m_p3_GC	0
3_HYDROXYPROPIONATE_DEHYDROGENASE_RXN_m_p3_MC	0
3_HYDROXYPROPIONATE_DEHYDROGENASE_RXN_m_p4_GC	0
3_HYDROXYPROPIONATE_DEHYDROGENASE_RXN_m_p4_MC	0
3_HYDROXYPROPIONATE_DEHYDROGENASE_RXN_m_p5_GC	0
3_HYDROXYPROPIONATE_DEHYDROGENASE_RXN_m_p5_MC	0
3_HYDROXYPROPIONATE_DEHYDROGENASE_RXN_m_p6_GC	0
3_HYDROXYPROPIONATE_DEHYDROGENASE_RXN_m_p6_MC	0
3_HYDROXY_PROPIONATE_mc_p1_GC	0
3_HYDROXY_PROPIONATE_mc_p1_MC	0
3_HYDROXY_PROPIONATE_mc_p2_GC	0
3_HYDROXY_PROPIONATE_mc_p2_MC	0
3_HYDROXY_PROPIONATE_mc_p3_GC	0
3_HYDROXY_PROPIONATE_mc_p3_MC	0
3_HYDROXY_PROPIONATE_mc_p4_GC	0
3_HYDROXY_PROPIONATE_mc_p4_MC	0
3_HYDROXY_PROPIONATE_mc_p5_GC	0
3_HYDROXY_PROPIONATE_mc_p5_MC	0
3_HYDROXY_PROPIONATE_mc_p6_GC	0
3_HYDROXY_PROPIONATE_mc_p6_MC	0
3_HYDROXY_PROPIONATE_xc_p1_GC	0
3_HYDROXY_PROPIONATE_xc_p1_MC	0
3_HYDROXY_PROPIONATE_xc_p2_GC	0
3_HYDROXY_PROPIONATE_xc_p2_MC	0
3_HYDROXY_PROPIONATE_xc_p3_GC	0
3_HYDROXY_PROPIONATE_xc_p3_MC	0
3_HYDROXY_PROPIONATE_xc_p4_GC	0
3_HYDROXY_PROPIONATE_xc_p4_MC	0
3_HYDROXY_PROPIONATE_xc_p5_GC	0
3_HYDROXY_PROPIONATE_xc_p5_MC	0
3_HYDROXY_PROPIONATE_xc_p6_GC	0
3_HYDROXY_PROPIONATE_xc_p6_MC	0
3_ISOPROPYLMALDEHYDROG_RXN_p_p1_GC	0
3_ISOPROPYLMALDEHYDROG_RXN_p_p1_MC	0.00127107
3_ISOPROPYLMALDEHYDROG_RXN_p_p2_GC	0
3_ISOPROPYLMALDEHYDROG_RXN_p_p2_MC	0.000487533
3_ISOPROPYLMALDEHYDROG_RXN_p_p3_GC	0
3_ISOPROPYLMALDEHYDROG_RXN_p_p3_MC	0.000159873
3_ISOPROPYLMALDEHYDROG_RXN_p_p4_GC	0
3_ISOPROPYLMALDEHYDROG_RXN_p_p4_MC	5.3291e-05
3_ISOPROPYLMALDEHYDROG_RXN_p_p5_GC	0
3_ISOPROPYLMALDEHYDROG_RXN_p_p5_MC	0.00053291
3_ISOPROPYLMALDEHYDROG_RXN_p_p6_GC	0
3_ISOPROPYLMALDEHYDROG_RXN_p_p6_MC	5.3291e-05
3_ISOPROPYLMALISOM_RXN_p_p1_GC	0
3_ISOPROPYLMALISOM_RXN_p_p1_MC	0.00127107
3_ISOPROPYLMALISOM_RXN_p_p2_GC	0
3_ISOPROPYLMALISOM_RXN_p_p2_MC	0.000487533
3_ISOPROPYLMALISOM_RXN_p_p3_GC	0
3_ISOPROPYLMALISOM_RXN_p_p3_MC	0.000159873
3_ISOPROPYLMALISOM_RXN_p_p4_GC	0
3_ISOPROPYLMALISOM_RXN_p_p4_MC	5.3291e-05
3_ISOPROPYLMALISOM_RXN_p_p5_GC	0
3_ISOPROPYLMALISOM_RXN_p_p5_MC	0.00053291
3_ISOPROPYLMALISOM_RXN_p_p6_GC	0
3_ISOPROPYLMALISOM_RXN_p_p6_MC	5.3291e-05
3_PERIOD_2_PERIOD_1_PERIOD_48_RXN_c_p1_GC	0
3_PERIOD_2_PERIOD_1_PERIOD_48_RXN_c_p1_MC	0
3_PERIOD_2_PERIOD_1_PERIOD_48_RXN_c_p2_GC	0
3_PERIOD_2_PERIOD_1_PERIOD_48_RXN_c_p2_MC	0.0538035
3_PERIOD_2_PERIOD_1_PERIOD_48_RXN_c_p3_GC	0
3_PERIOD_2_PERIOD_1_PERIOD_48_RXN_c_p3_MC	0
3_PERIOD_2_PERIOD_1_PERIOD_48_RXN_c_p4_GC	0
3_PERIOD_2_PERIOD_1_PERIOD_48_RXN_c_p4_MC	0
3_PERIOD_2_PERIOD_1_PERIOD_48_RXN_c_p5_GC	0
3_PERIOD_2_PERIOD_1_PERIOD_48_RXN_c_p5_MC	0
3_PERIOD_2_PERIOD_1_PERIOD_48_RXN_c_p6_GC	0
3_PERIOD_2_PERIOD_1_PERIOD_48_RXN_c_p6_MC	0
3_PERIOD_2_PERIOD_1_PERIOD_48_RXN_v_p1_GC	0
3_PERIOD_2_PERIOD_1_PERIOD_48_RXN_v_p1_MC	0
3_PERIOD_2_PERIOD_1_PERIOD_48_RXN_v_p2_GC	0
3_PERIOD_2_PERIOD_1_PERIOD_48_RXN_v_p2_MC	0
3_PERIOD_2_PERIOD_1_PERIOD_48_RXN_v_p3_GC	0
3_PERIOD_2_PERIOD_1_PERIOD_48_RXN_v_p3_MC	0
3_PERIOD_2_PERIOD_1_PERIOD_48_RXN_v_p4_GC	0
3_PERIOD_2_PERIOD_1_PERIOD_48_RXN_v_p4_MC	0
3_PERIOD_2_PERIOD_1_PERIOD_48_RXN_v_p5_GC	0
3_PERIOD_2_PERIOD_1_PERIOD_48_RXN_v_p5_MC	0
3_PERIOD_2_PERIOD_1_PERIOD_48_RXN_v_p6_GC	0
3_PERIOD_2_PERIOD_1_PERIOD_48_RXN_v_p6_MC	0
4_AMINO_BUTYRATE_PROTON_rev_vc_p1_GC	0
4_AMINO_BUTYRATE_PROTON_rev_vc_p1_MC	0
4_AMINO_BUTYRATE_PROTON_rev_vc_p2_GC	0
4_AMINO_BUTYRATE_PROTON_rev_vc_p2_MC	0
4_AMINO_BUTYRATE_PROTON_rev_vc_p3_GC	0
4_AMINO_BUTYRATE_PROTON_rev_vc_p3_MC	0
4_AMINO_BUTYRATE_PROTON_rev_vc_p4_GC	0
4_AMINO_BUTYRATE_PROTON_rev_vc_p4_MC	0
4_AMINO_BUTYRATE_PROTON_rev_vc_p5_GC	0
4_AMINO_BUTYRATE_PROTON_rev_vc_p5_MC	0
4_AMINO_BUTYRATE_PROTON_rev_vc_p6_GC	0
4_AMINO_BUTYRATE_PROTON_rev_vc_p6_MC	0
4_AMINO_BUTYRATE_PROTON_vc_p1_GC	0
4_AMINO_BUTYRATE_PROTON_vc_p1_MC	0
4_AMINO_BUTYRATE_PROTON_vc_p2_GC	0
4_AMINO_BUTYRATE_PROTON_vc_p2_MC	0
4_AMINO_BUTYRATE_PROTON_vc_p3_GC	0
4_AMINO_BUTYRATE_PROTON_vc_p3_MC	0
4_AMINO_BUTYRATE_PROTON_vc_p4_GC	0
4_AMINO_BUTYRATE_PROTON_vc_p4_MC	0
4_AMINO_BUTYRATE_PROTON_vc_p5_GC	0
4_AMINO_BUTYRATE_PROTON_vc_p5_MC	0
4_AMINO_BUTYRATE_PROTON_vc_p6_GC	0
4_AMINO_BUTYRATE_PROTON_vc_p6_MC	0
4_AMINO_BUTYRATE_day_night_storage_GC	0
4_AMINO_BUTYRATE_day_night_storage_MC	0
4_AMINO_BUTYRATE_mc_p1_GC	0
4_AMINO_BUTYRATE_mc_p1_MC	0
4_AMINO_BUTYRATE_mc_p2_GC	0
4_AMINO_BUTYRATE_mc_p2_MC	0
4_AMINO_BUTYRATE_mc_p3_GC	0
4_AMINO_BUTYRATE_mc_p3_MC	0
4_AMINO_BUTYRATE_mc_p4_GC	0
4_AMINO_BUTYRATE_mc_p4_MC	0
4_AMINO_BUTYRATE_mc_p5_GC	0
4_AMINO_BUTYRATE_mc_p5_MC	0
4_AMINO_BUTYRATE_mc_p6_GC	0
4_AMINO_BUTYRATE_mc_p6_MC	0
4_AMINO_BUTYRATE_p1p2_storage_GC	0
4_AMINO_BUTYRATE_p1p2_storage_MC	0
4_AMINO_BUTYRATE_p2p3_storage_GC	0
4_AMINO_BUTYRATE_p2p3_storage_MC	0
4_AMINO_BUTYRATE_p4p5_storage_GC	0
4_AMINO_BUTYRATE_p4p5_storage_MC	0
4_AMINO_BUTYRATE_p5p6_storage_GC	0
4_AMINO_BUTYRATE_p5p6_storage_MC	0
4_HYDROXYPHENYLPYRUVATE_DIOXYGENASE_RXN_c_p1_GC	0
4_HYDROXYPHENYLPYRUVATE_DIOXYGENASE_RXN_c_p1_MC	0
4_HYDROXYPHENYLPYRUVATE_DIOXYGENASE_RXN_c_p2_GC	0
4_HYDROXYPHENYLPYRUVATE_DIOXYGENASE_RXN_c_p2_MC	0
4_HYDROXYPHENYLPYRUVATE_DIOXYGENASE_RXN_c_p3_GC	0
4_HYDROXYPHENYLPYRUVATE_DIOXYGENASE_RXN_c_p3_MC	0
4_HYDROXYPHENYLPYRUVATE_DIOXYGENASE_RXN_c_p4_GC	0
4_HYDROXYPHENYLPYRUVATE_DIOXYGENASE_RXN_c_p4_MC	0
4_HYDROXYPHENYLPYRUVATE_DIOXYGENASE_RXN_c_p5_GC	0
4_HYDROXYPHENYLPYRUVATE_DIOXYGENASE_RXN_c_p5_MC	0
4_HYDROXYPHENYLPYRUVATE_DIOXYGENASE_RXN_c_p6_GC	0
4_HYDROXYPHENYLPYRUVATE_DIOXYGENASE_RXN_c_p6_MC	0
4_PERIOD_2_PERIOD_1_PERIOD_58_RXN_p_p1_GC	0
4_PERIOD_2_PERIOD_1_PERIOD_58_RXN_p_p1_MC	0
4_PERIOD_2_PERIOD_1_PERIOD_58_RXN_p_p2_GC	0
4_PERIOD_2_PERIOD_1_PERIOD_58_RXN_p_p2_MC	0
4_PERIOD_2_PERIOD_1_PERIOD_58_RXN_p_p3_GC	0
4_PERIOD_2_PERIOD_1_PERIOD_58_RXN_p_p3_MC	0
4_PERIOD_2_PERIOD_1_PERIOD_58_RXN_p_p4_GC	0
4_PERIOD_2_PERIOD_1_PERIOD_58_RXN_p_p4_MC	0
4_PERIOD_2_PERIOD_1_PERIOD_58_RXN_p_p5_GC	0
4_PERIOD_2_PERIOD_1_PERIOD_58_RXN_p_p5_MC	0
4_PERIOD_2_PERIOD_1_PERIOD_58_RXN_p_p6_GC	0
4_PERIOD_2_PERIOD_1_PERIOD_58_RXN_p_p6_MC	0
4_PERIOD_2_PERIOD_1_PERIOD_59_RXN_p_p1_GC	0
4_PERIOD_2_PERIOD_1_PERIOD_59_RXN_p_p1_MC	0
4_PERIOD_2_PERIOD_1_PERIOD_59_RXN_p_p2_GC	0
4_PERIOD_2_PERIOD_1_PERIOD_59_RXN_p_p2_MC	0
4_PERIOD_2_PERIOD_1_PERIOD_59_RXN_p_p3_GC	0
4_PERIOD_2_PERIOD_1_PERIOD_59_RXN_p_p3_MC	0
4_PERIOD_2_PERIOD_1_PERIOD_59_RXN_p_p4_GC	0
4_PERIOD_2_PERIOD_1_PERIOD_59_RXN_p_p4_MC	0
4_PERIOD_2_PERIOD_1_PERIOD_59_RXN_p_p5_GC	0
4_PERIOD_2_PERIOD_1_PERIOD_59_RXN_p_p5_MC	0
4_PERIOD_2_PERIOD_1_PERIOD_59_RXN_p_p6_GC	0
4_PERIOD_2_PERIOD_1_PERIOD_59_RXN_p_p6_MC	0
4_PERIOD_2_PERIOD_1_PERIOD_61_RXN_p_p1_GC	0
4_PERIOD_2_PERIOD_1_PERIOD_61_RXN_p_p1_MC	0
4_PERIOD_2_PERIOD_1_PERIOD_61_RXN_p_p2_GC	0
4_PERIOD_2_PERIOD_1_PERIOD_61_RXN_p_p2_MC	0
4_PERIOD_2_PERIOD_1_PERIOD_61_RXN_p_p3_GC	0
4_PERIOD_2_PERIOD_1_PERIOD_61_RXN_p_p3_MC	0
4_PERIOD_2_PERIOD_1_PERIOD_61_RXN_p_p4_GC	0
4_PERIOD_2_PERIOD_1_PERIOD_61_RXN_p_p4_MC	0
4_PERIOD_2_PERIOD_1_PERIOD_61_RXN_p_p5_GC	0
4_PERIOD_2_PERIOD_1_PERIOD_61_RXN_p_p5_MC	0
4_PERIOD_2_PERIOD_1_PERIOD_61_RXN_p_p6_GC	0
4_PERIOD_2_PERIOD_1_PERIOD_61_RXN_p_p6_MC	0
5_METHYL_THF_pc_p1_GC	0
5_METHYL_THF_pc_p1_MC	0
5_METHYL_THF_pc_p2_GC	0
5_METHYL_THF_pc_p2_MC	0
5_METHYL_THF_pc_p3_GC	0
5_METHYL_THF_pc_p3_MC	0
5_METHYL_THF_pc_p4_GC	0
5_METHYL_THF_pc_p4_MC	0
5_METHYL_THF_pc_p5_GC	0
5_METHYL_THF_pc_p5_MC	0
5_METHYL_THF_pc_p6_GC	0
5_METHYL_THF_pc_p6_MC	0
6PFRUCTPHOS_RXN_c_p1_GC	0
6PFRUCTPHOS_RXN_c_p1_MC	0
6PFRUCTPHOS_RXN_c_p2_GC	0
6PFRUCTPHOS_RXN_c_p2_MC	0
6PFRUCTPHOS_RXN_c_p3_GC	0.56342
6PFRUCTPHOS_RXN_c_p3_MC	0
6PFRUCTPHOS_RXN_c_p4_GC	0.149855
6PFRUCTPHOS_RXN_c_p4_MC	0
6PFRUCTPHOS_RXN_c_p5_GC	1.06477
6PFRUCTPHOS_RXN_c_p5_MC	0
6PFRUCTPHOS_RXN_c_p6_GC	0.358961
6PFRUCTPHOS_RXN_c_p6_MC	0
6PFRUCTPHOS_RXN_p_p1_GC	0.10175
6PFRUCTPHOS_RXN_p_p1_MC	0
6PFRUCTPHOS_RXN_p_p2_GC	0
6PFRUCTPHOS_RXN_p_p2_MC	0
6PFRUCTPHOS_RXN_p_p3_GC	0
6PFRUCTPHOS_RXN_p_p3_MC	0
6PFRUCTPHOS_RXN_p_p4_GC	0
6PFRUCTPHOS_RXN_p_p4_MC	0
6PFRUCTPHOS_RXN_p_p5_GC	0
6PFRUCTPHOS_RXN_p_p5_MC	0
6PFRUCTPHOS_RXN_p_p6_GC	0
6PFRUCTPHOS_RXN_p_p6_MC	0
6PGLUCONDEHYDROG_RXN_c_p1_GC	0.658095
6PGLUCONDEHYDROG_RXN_c_p1_MC	0
6PGLUCONDEHYDROG_RXN_c_p2_GC	0
6PGLUCONDEHYDROG_RXN_c_p2_MC	0
6PGLUCONDEHYDROG_RXN_c_p3_GC	0.658095
6PGLUCONDEHYDROG_RXN_c_p3_MC	0
6PGLUCONDEHYDROG_RXN_c_p4_GC	0.529615
6PGLUCONDEHYDROG_RXN_c_p4_MC	0.0587522
6PGLUCONDEHYDROG_RXN_c_p5_GC	5.15046
6PGLUCONDEHYDROG_RXN_c_p5_MC	0.56678
6PGLUCONDEHYDROG_RXN_c_p6_GC	0.658095
6PGLUCONDEHYDROG_RXN_c_p6_MC	0.0554415
6PGLUCONDEHYDROG_RXN_p_p1_GC	0
6PGLUCONDEHYDROG_RXN_p_p1_MC	0
6PGLUCONDEHYDROG_RXN_p_p2_GC	0
6PGLUCONDEHYDROG_RXN_p_p2_MC	0
6PGLUCONDEHYDROG_RXN_p_p3_GC	0
6PGLUCONDEHYDROG_RXN_p_p3_MC	0
6PGLUCONDEHYDROG_RXN_p_p4_GC	0.329047
6PGLUCONDEHYDROG_RXN_p_p4_MC	0.0394144
6PGLUCONDEHYDROG_RXN_p_p5_GC	3.29047
6PGLUCONDEHYDROG_RXN_p_p5_MC	0.394144
6PGLUCONDEHYDROG_RXN_p_p6_GC	0.329047
6PGLUCONDEHYDROG_RXN_p_p6_MC	0.0394144
6PGLUCONOLACT_RXN_c_p1_GC	0.658095
6PGLUCONOLACT_RXN_c_p1_MC	0
6PGLUCONOLACT_RXN_c_p2_GC	0
6PGLUCONOLACT_RXN_c_p2_MC	0
6PGLUCONOLACT_RXN_c_p3_GC	0.658095
6PGLUCONOLACT_RXN_c_p3_MC	0
6PGLUCONOLACT_RXN_c_p4_GC	0.529615
6PGLUCONOLACT_RXN_c_p4_MC	0.0587522
6PGLUCONOLACT_RXN_c_p5_GC	5.15046
6PGLUCONOLACT_RXN_c_p5_MC	0.56678
6PGLUCONOLACT_RXN_c_p6_GC	0.658095
6PGLUCONOLACT_RXN_c_p6_MC	0.0554415
6PGLUCONOLACT_RXN_p_p1_GC	0
6PGLUCONOLACT_RXN_p_p1_MC	0
6PGLUCONOLACT_RXN_p_p2_GC	0
6PGLUCONOLACT_RXN_p_p2_MC	0
6PGLUCONOLACT_RXN_p_p3_GC	0
6PGLUCONOLACT_RXN_p_p3_MC	0
6PGLUCONOLACT_RXN_p_p4_GC	0.329047
6PGLUCONOLACT_RXN_p_p4_MC	0.0394144
6PGLUCONOLACT_RXN_p_p5_GC	3.29047
6PGLUCONOLACT_RXN_p_p5_MC	0.394144
6PGLUCONOLACT_RXN_p_p6_GC	0.329047
6PGLUCONOLACT_RXN_p_p6_MC	0.0394144
ACETALD_mc_p1_GC	0
ACETALD_mc_p1_MC	-0.00123857
ACETALD_mc_p2_GC	0
ACETALD_mc_p2_MC	-8.21429e-09
ACETALD_mc_p3_GC	0
ACETALD_mc_p3_MC	-0.000159873
ACETALD_mc_p4_GC	0
ACETALD_mc_p4_MC	0
ACETALD_mc_p5_GC	0
ACETALD_mc_p5_MC	0
ACETALD_mc_p6_GC	0
ACETALD_mc_p6_MC	0
ACETATE_COA_LIGASE_RXN_p_p1_GC	0
ACETATE_COA_LIGASE_RXN_p_p1_MC	0.00130357
ACETATE_COA_LIGASE_RXN_p_p2_GC	0
ACETATE_COA_LIGASE_RXN_p_p2_MC	0.000975059
ACETATE_COA_LIGASE_RXN_p_p3_GC	0
ACETATE_COA_LIGASE_RXN_p_p3_MC	0.000159873
ACETATE_COA_LIGASE_RXN_p_p4_GC	0
ACETATE_COA_LIGASE_RXN_p_p4_MC	0
ACETATE_COA_LIGASE_RXN_p_p5_GC	0
ACETATE_COA_LIGASE_RXN_p_p5_MC	0
ACETATE_COA_LIGASE_RXN_p_p6_GC	0
ACETATE_COA_LIGASE_RXN_p_p6_MC	0
ACETATE_COA_LIGASE_RXN_x_p1_GC	0
ACETATE_COA_LIGASE_RXN_x_p1_MC	0
ACETATE_COA_LIGASE_RXN_x_p2_GC	0
ACETATE_COA_LIGASE_RXN_x_p2_MC	0
ACETATE_COA_LIGASE_RXN_x_p3_GC	0
ACETATE_COA_LIGASE_RXN_x_p3_MC	0
ACETATE_COA_LIGASE_RXN_x_p4_GC	0
ACETATE_COA_LIGASE_RXN_x_p4_MC	0
ACETATE_COA_LIGASE_RXN_x_p5_GC	0
ACETATE_COA_LIGASE_RXN_x_p5_MC	0
ACETATE_COA_LIGASE_RXN_x_p6_GC	0
ACETATE_COA_LIGASE_RXN_x_p6_MC	0
ACETOLACTREDUCTOISOM_RXN_p_p1_GC	0
ACETOLACTREDUCTOISOM_RXN_p_p1_MC	0.00148628
ACETOLACTREDUCTOISOM_RXN_p_p2_GC	0
ACETOLACTREDUCTOISOM_RXN_p_p2_MC	0.00263967
ACETOLACTREDUCTOISOM_RXN_p_p3_GC	0
ACETOLACTREDUCTOISOM_RXN_p_p3_MC	0.000375087
ACETOLACTREDUCTOISOM_RXN_p_p4_GC	0
ACETOLACTREDUCTOISOM_RXN_p_p4_MC	0.000125029
ACETOLACTREDUCTOISOM_RXN_p_p5_GC	0
ACETOLACTREDUCTOISOM_RXN_p_p5_MC	0.00125029
ACETOLACTREDUCTOISOM_RXN_p_p6_GC	0
ACETOLACTREDUCTOISOM_RXN_p_p6_MC	0.000125029
ACETOLACTSYN_RXN_p_p1_GC	0
ACETOLACTSYN_RXN_p_p1_MC	0.00148628
ACETOLACTSYN_RXN_p_p2_GC	0
ACETOLACTSYN_RXN_p_p2_MC	0.00263967
ACETOLACTSYN_RXN_p_p3_GC	0
ACETOLACTSYN_RXN_p_p3_MC	0.000375087
ACETOLACTSYN_RXN_p_p4_GC	0
ACETOLACTSYN_RXN_p_p4_MC	0.000125029
ACETOLACTSYN_RXN_p_p5_GC	0
ACETOLACTSYN_RXN_p_p5_MC	0.00125029
ACETOLACTSYN_RXN_p_p6_GC	0
ACETOLACTSYN_RXN_p_p6_MC	0.000125029
ACETOOHBUTREDUCTOISOM_RXN_p_p1_GC	0
ACETOOHBUTREDUCTOISOM_RXN_p_p1_MC	0.000135277
ACETOOHBUTREDUCTOISOM_RXN_p_p2_GC	0
ACETOOHBUTREDUCTOISOM_RXN_p_p2_MC	0.00135277
ACETOOHBUTREDUCTOISOM_RXN_p_p3_GC	0
ACETOOHBUTREDUCTOISOM_RXN_p_p3_MC	0.000676386
ACETOOHBUTREDUCTOISOM_RXN_p_p4_GC	0
ACETOOHBUTREDUCTOISOM_RXN_p_p4_MC	0
ACETOOHBUTREDUCTOISOM_RXN_p_p5_GC	0
ACETOOHBUTREDUCTOISOM_RXN_p_p5_MC	0
ACETOOHBUTREDUCTOISOM_RXN_p_p6_GC	0
ACETOOHBUTREDUCTOISOM_RXN_p_p6_MC	0
ACETOOHBUTSYN_RXN_p_p1_GC	0
ACETOOHBUTSYN_RXN_p_p1_MC	0.000135277
ACETOOHBUTSYN_RXN_p_p2_GC	0
ACETOOHBUTSYN_RXN_p_p2_MC	0.00135277
ACETOOHBUTSYN_RXN_p_p3_GC	0
ACETOOHBUTSYN_RXN_p_p3_MC	0.000676386
ACETOOHBUTSYN_RXN_p_p4_GC	0
ACETOOHBUTSYN_RXN_p_p4_MC	0
ACETOOHBUTSYN_RXN_p_p5_GC	0
ACETOOHBUTSYN_RXN_p_p5_MC	0
ACETOOHBUTSYN_RXN_p_p6_GC	0
ACETOOHBUTSYN_RXN_p_p6_MC	0
ACETYLGLUTKIN_RXN_p_p1_GC	0
ACETYLGLUTKIN_RXN_p_p1_MC	3.25017e-05
ACETYLGLUTKIN_RXN_p_p2_GC	0
ACETYLGLUTKIN_RXN_p_p2_MC	0.000325017
ACETYLGLUTKIN_RXN_p_p3_GC	0
ACETYLGLUTKIN_RXN_p_p3_MC	0.000162508
ACETYLGLUTKIN_RXN_p_p4_GC	0
ACETYLGLUTKIN_RXN_p_p4_MC	0
ACETYLGLUTKIN_RXN_p_p5_GC	0
ACETYLGLUTKIN_RXN_p_p5_MC	0
ACETYLGLUTKIN_RXN_p_p6_GC	0
ACETYLGLUTKIN_RXN_p_p6_MC	0
ACETYLORNTRANSAM_RXN_p_p1_GC	0
ACETYLORNTRANSAM_RXN_p_p1_MC	3.25017e-05
ACETYLORNTRANSAM_RXN_p_p2_GC	0
ACETYLORNTRANSAM_RXN_p_p2_MC	0.000325017
ACETYLORNTRANSAM_RXN_p_p3_GC	0
ACETYLORNTRANSAM_RXN_p_p3_MC	0.000162508
ACETYLORNTRANSAM_RXN_p_p4_GC	0
ACETYLORNTRANSAM_RXN_p_p4_MC	0
ACETYLORNTRANSAM_RXN_p_p5_GC	0
ACETYLORNTRANSAM_RXN_p_p5_MC	0
ACETYLORNTRANSAM_RXN_p_p6_GC	0
ACETYLORNTRANSAM_RXN_p_p6_MC	0
ACETYL_COA_ACETYLTRANSFER_RXN_x_p1_GC	0
ACETYL_COA_ACETYLTRANSFER_RXN_x_p1_MC	0
ACETYL_COA_ACETYLTRANSFER_RXN_x_p2_GC	0
ACETYL_COA_ACETYLTRANSFER_RXN_x_p2_MC	0
ACETYL_COA_ACETYLTRANSFER_RXN_x_p3_GC	0
ACETYL_COA_ACETYLTRANSFER_RXN_x_p3_MC	0
ACETYL_COA_ACETYLTRANSFER_RXN_x_p4_GC	0
ACETYL_COA_ACETYLTRANSFER_RXN_x_p4_MC	0
ACETYL_COA_ACETYLTRANSFER_RXN_x_p5_GC	0
ACETYL_COA_ACETYLTRANSFER_RXN_x_p5_MC	0
ACETYL_COA_ACETYLTRANSFER_RXN_x_p6_GC	0
ACETYL_COA_ACETYLTRANSFER_RXN_x_p6_MC	0
ACETYL_COA_CARBOXYLTRANSFER_RXN_p_p1_GC	0
ACETYL_COA_CARBOXYLTRANSFER_RXN_p_p1_MC	0
ACETYL_COA_CARBOXYLTRANSFER_RXN_p_p2_GC	0
ACETYL_COA_CARBOXYLTRANSFER_RXN_p_p2_MC	0
ACETYL_COA_CARBOXYLTRANSFER_RXN_p_p3_GC	0
ACETYL_COA_CARBOXYLTRANSFER_RXN_p_p3_MC	0
ACETYL_COA_CARBOXYLTRANSFER_RXN_p_p4_GC	0
ACETYL_COA_CARBOXYLTRANSFER_RXN_p_p4_MC	0
ACETYL_COA_CARBOXYLTRANSFER_RXN_p_p5_GC	0
ACETYL_COA_CARBOXYLTRANSFER_RXN_p_p5_MC	0
ACETYL_COA_CARBOXYLTRANSFER_RXN_p_p6_GC	0
ACETYL_COA_CARBOXYLTRANSFER_RXN_p_p6_MC	0
ACET_mc_p1_GC	0
ACET_mc_p1_MC	0.00123857
ACET_mc_p2_GC	0
ACET_mc_p2_MC	8.21429e-09
ACET_mc_p3_GC	0
ACET_mc_p3_MC	0.000159873
ACET_mc_p4_GC	0
ACET_mc_p4_MC	0
ACET_mc_p5_GC	0
ACET_mc_p5_MC	0
ACET_mc_p6_GC	0
ACET_mc_p6_MC	0
ACET_pc_p1_GC	0
ACET_pc_p1_MC	-0.00127107
ACET_pc_p2_GC	0
ACET_pc_p2_MC	-0.000487533
ACET_pc_p3_GC	0
ACET_pc_p3_MC	-0.000159873
ACET_pc_p4_GC	0
ACET_pc_p4_MC	0
ACET_pc_p5_GC	0
ACET_pc_p5_MC	0
ACET_pc_p6_GC	0
ACET_pc_p6_MC	0
ACET_xc_p1_GC	0
ACET_xc_p1_MC	0
ACET_xc_p2_GC	0
ACET_xc_p2_MC	0
ACET_xc_p3_GC	0
ACET_xc_p3_MC	0
ACET_xc_p4_GC	0
ACET_xc_p4_MC	0
ACET_xc_p5_GC	0
ACET_xc_p5_MC	0
ACET_xc_p6_GC	0
ACET_xc_p6_MC	0
ACONITATEDEHYDR_RXN_c_p1_GC	0
ACONITATEDEHYDR_RXN_c_p1_MC	0.003078
ACONITATEDEHYDR_RXN_c_p2_GC	2.50479
ACONITATEDEHYDR_RXN_c_p2_MC	0.03078
ACONITATEDEHYDR_RXN_c_p3_GC	0
ACONITATEDEHYDR_RXN_c_p3_MC	0.0203548
ACONITATEDEHYDR_RXN_c_p4_GC	0
ACONITATEDEHYDR_RXN_c_p4_MC	0.0379536
ACONITATEDEHYDR_RXN_c_p5_GC	2.86098
ACONITATEDEHYDR_RXN_c_p5_MC	0
ACONITATEDEHYDR_RXN_c_p6_GC	0
ACONITATEDEHYDR_RXN_c_p6_MC	0.044575
ACONITATEDEHYDR_RXN_m_p1_GC	0
ACONITATEDEHYDR_RXN_m_p1_MC	0
ACONITATEDEHYDR_RXN_m_p2_GC	0
ACONITATEDEHYDR_RXN_m_p2_MC	0
ACONITATEDEHYDR_RXN_m_p3_GC	0
ACONITATEDEHYDR_RXN_m_p3_MC	0
ACONITATEDEHYDR_RXN_m_p4_GC	0.256959
ACONITATEDEHYDR_RXN_m_p4_MC	0
ACONITATEDEHYDR_RXN_m_p5_GC	0
ACONITATEDEHYDR_RXN_m_p5_MC	0.42102
ACONITATEDEHYDR_RXN_m_p6_GC	0
ACONITATEDEHYDR_RXN_m_p6_MC	0
ACONITATEHYDR_RXN_c_p1_GC	0
ACONITATEHYDR_RXN_c_p1_MC	0
ACONITATEHYDR_RXN_c_p2_GC	0
ACONITATEHYDR_RXN_c_p2_MC	0
ACONITATEHYDR_RXN_c_p3_GC	0
ACONITATEHYDR_RXN_c_p3_MC	0
ACONITATEHYDR_RXN_c_p4_GC	0
ACONITATEHYDR_RXN_c_p4_MC	0
ACONITATEHYDR_RXN_c_p5_GC	0
ACONITATEHYDR_RXN_c_p5_MC	0
ACONITATEHYDR_RXN_c_p6_GC	0
ACONITATEHYDR_RXN_c_p6_MC	0
ACONITATEHYDR_RXN_m_p1_GC	0
ACONITATEHYDR_RXN_m_p1_MC	0.003078
ACONITATEHYDR_RXN_m_p2_GC	2.50479
ACONITATEHYDR_RXN_m_p2_MC	0.03078
ACONITATEHYDR_RXN_m_p3_GC	0
ACONITATEHYDR_RXN_m_p3_MC	0.0203548
ACONITATEHYDR_RXN_m_p4_GC	0.256959
ACONITATEHYDR_RXN_m_p4_MC	0.0379536
ACONITATEHYDR_RXN_m_p5_GC	2.86098
ACONITATEHYDR_RXN_m_p5_MC	0.42102
ACONITATEHYDR_RXN_m_p6_GC	0
ACONITATEHYDR_RXN_m_p6_MC	0.044575
ACSERLY_RXN_c_p1_GC	0
ACSERLY_RXN_c_p1_MC	3.25017e-05
ACSERLY_RXN_c_p2_GC	0
ACSERLY_RXN_c_p2_MC	0.000487525
ACSERLY_RXN_c_p3_GC	0
ACSERLY_RXN_c_p3_MC	0
ACSERLY_RXN_c_p4_GC	0
ACSERLY_RXN_c_p4_MC	0
ACSERLY_RXN_c_p5_GC	0
ACSERLY_RXN_c_p5_MC	0
ACSERLY_RXN_c_p6_GC	0
ACSERLY_RXN_c_p6_MC	0
ACSERLY_RXN_p_p1_GC	0
ACSERLY_RXN_p_p1_MC	3.25017e-05
ACSERLY_RXN_p_p2_GC	0
ACSERLY_RXN_p_p2_MC	0.000487525
ACSERLY_RXN_p_p3_GC	0
ACSERLY_RXN_p_p3_MC	0
ACSERLY_RXN_p_p4_GC	0
ACSERLY_RXN_p_p4_MC	0
ACSERLY_RXN_p_p5_GC	0
ACSERLY_RXN_p_p5_MC	0
ACSERLY_RXN_p_p6_GC	0
ACSERLY_RXN_p_p6_MC	0
ADENOSINE_KINASE_RXN_c_p1_GC	0
ADENOSINE_KINASE_RXN_c_p1_MC	0
ADENOSINE_KINASE_RXN_c_p2_GC	0
ADENOSINE_KINASE_RXN_c_p2_MC	0
ADENOSINE_KINASE_RXN_c_p3_GC	0
ADENOSINE_KINASE_RXN_c_p3_MC	0
ADENOSINE_KINASE_RXN_c_p4_GC	0
ADENOSINE_KINASE_RXN_c_p4_MC	0
ADENOSINE_KINASE_RXN_c_p5_GC	0
ADENOSINE_KINASE_RXN_c_p5_MC	0
ADENOSINE_KINASE_RXN_c_p6_GC	0
ADENOSINE_KINASE_RXN_c_p6_MC	0
ADENOSYLHOMOCYSTEINASE_RXN_c_p1_GC	0
ADENOSYLHOMOCYSTEINASE_RXN_c_p1_MC	0
ADENOSYLHOMOCYSTEINASE_RXN_c_p2_GC	0
ADENOSYLHOMOCYSTEINASE_RXN_c_p2_MC	0
ADENOSYLHOMOCYSTEINASE_RXN_c_p3_GC	0
ADENOSYLHOMOCYSTEINASE_RXN_c_p3_MC	0
ADENOSYLHOMOCYSTEINASE_RXN_c_p4_GC	0
ADENOSYLHOMOCYSTEINASE_RXN_c_p4_MC	0
ADENOSYLHOMOCYSTEINASE_RXN_c_p5_GC	0
ADENOSYLHOMOCYSTEINASE_RXN_c_p5_MC	0
ADENOSYLHOMOCYSTEINASE_RXN_c_p6_GC	0
ADENOSYLHOMOCYSTEINASE_RXN_c_p6_MC	0
ADENYLOSUCCINATE_SYNTHASE_RXN_p_p1_GC	0
ADENYLOSUCCINATE_SYNTHASE_RXN_p_p1_MC	3.25017e-05
ADENYLOSUCCINATE_SYNTHASE_RXN_p_p2_GC	0
ADENYLOSUCCINATE_SYNTHASE_RXN_p_p2_MC	0.000325017
ADENYLOSUCCINATE_SYNTHASE_RXN_p_p3_GC	0
ADENYLOSUCCINATE_SYNTHASE_RXN_p_p3_MC	3.25017e-05
ADENYLOSUCCINATE_SYNTHASE_RXN_p_p4_GC	0
ADENYLOSUCCINATE_SYNTHASE_RXN_p_p4_MC	1.08339e-05
ADENYLOSUCCINATE_SYNTHASE_RXN_p_p5_GC	0
ADENYLOSUCCINATE_SYNTHASE_RXN_p_p5_MC	0.000108339
ADENYLOSUCCINATE_SYNTHASE_RXN_p_p6_GC	0
ADENYLOSUCCINATE_SYNTHASE_RXN_p_p6_MC	1.08339e-05
ADENYL_KIN_RXN_c_p1_GC	0
ADENYL_KIN_RXN_c_p1_MC	0
ADENYL_KIN_RXN_c_p2_GC	0
ADENYL_KIN_RXN_c_p2_MC	0
ADENYL_KIN_RXN_c_p3_GC	0
ADENYL_KIN_RXN_c_p3_MC	0
ADENYL_KIN_RXN_c_p4_GC	0
ADENYL_KIN_RXN_c_p4_MC	0
ADENYL_KIN_RXN_c_p5_GC	0
ADENYL_KIN_RXN_c_p5_MC	0
ADENYL_KIN_RXN_c_p6_GC	0
ADENYL_KIN_RXN_c_p6_MC	0
ADENYL_KIN_RXN_m_p1_GC	0
ADENYL_KIN_RXN_m_p1_MC	0.00011683
ADENYL_KIN_RXN_m_p2_GC	0.471488
ADENYL_KIN_RXN_m_p2_MC	0.0011683
ADENYL_KIN_RXN_m_p3_GC	1.5447
ADENYL_KIN_RXN_m_p3_MC	0.000584152
ADENYL_KIN_RXN_m_p4_GC	0.218038
ADENYL_KIN_RXN_m_p4_MC	0
ADENYL_KIN_RXN_m_p5_GC	0.132206
ADENYL_KIN_RXN_m_p5_MC	0
ADENYL_KIN_RXN_m_p6_GC	0
ADENYL_KIN_RXN_m_p6_MC	0
ADENYL_KIN_RXN_p_p1_GC	0
ADENYL_KIN_RXN_p_p1_MC	0.00149858
ADENYL_KIN_RXN_p_p2_GC	2.25094
ADENYL_KIN_RXN_p_p2_MC	0.00341268
ADENYL_KIN_RXN_p_p3_GC	0
ADENYL_KIN_RXN_p_p3_MC	0.000387385
ADENYL_KIN_RXN_p_p4_GC	0
ADENYL_KIN_RXN_p_p4_MC	2.16678e-05
ADENYL_KIN_RXN_p_p5_GC	0
ADENYL_KIN_RXN_p_p5_MC	0.000216678
ADENYL_KIN_RXN_p_p6_GC	0
ADENYL_KIN_RXN_p_p6_MC	2.16678e-05
ADPREDUCT_RXN_p_p1_GC	0
ADPREDUCT_RXN_p_p1_MC	0
ADPREDUCT_RXN_p_p2_GC	0
ADPREDUCT_RXN_p_p2_MC	0
ADPREDUCT_RXN_p_p3_GC	0
ADPREDUCT_RXN_p_p3_MC	0
ADPREDUCT_RXN_p_p4_GC	0
ADPREDUCT_RXN_p_p4_MC	0
ADPREDUCT_RXN_p_p5_GC	0
ADPREDUCT_RXN_p_p5_MC	0
ADPREDUCT_RXN_p_p6_GC	0
ADPREDUCT_RXN_p_p6_MC	0
ADP_pc_p1_GC	0
ADP_pc_p1_MC	0
ADP_pc_p2_GC	0
ADP_pc_p2_MC	0
ADP_pc_p3_GC	0
ADP_pc_p3_MC	0
ADP_pc_p4_GC	0
ADP_pc_p4_MC	0
ADP_pc_p5_GC	0
ADP_pc_p5_MC	0
ADP_pc_p6_GC	0
ADP_pc_p6_MC	0
AICARSYN_RXN_p_p1_GC	0
AICARSYN_RXN_p_p1_MC	0
AICARSYN_RXN_p_p2_GC	0
AICARSYN_RXN_p_p2_MC	0
AICARSYN_RXN_p_p3_GC	0
AICARSYN_RXN_p_p3_MC	0
AICARSYN_RXN_p_p4_GC	0
AICARSYN_RXN_p_p4_MC	0
AICARSYN_RXN_p_p5_GC	0
AICARSYN_RXN_p_p5_MC	0
AICARSYN_RXN_p_p6_GC	0
AICARSYN_RXN_p_p6_MC	0
AICARTRANSFORM_RXN_p_p1_GC	0
AICARTRANSFORM_RXN_p_p1_MC	3.25017e-05
AICARTRANSFORM_RXN_p_p2_GC	0
AICARTRANSFORM_RXN_p_p2_MC	0.000325017
AICARTRANSFORM_RXN_p_p3_GC	0
AICARTRANSFORM_RXN_p_p3_MC	3.25017e-05
AICARTRANSFORM_RXN_p_p4_GC	0
AICARTRANSFORM_RXN_p_p4_MC	1.08339e-05
AICARTRANSFORM_RXN_p_p5_GC	0
AICARTRANSFORM_RXN_p_p5_MC	0.000108339
AICARTRANSFORM_RXN_p_p6_GC	0
AICARTRANSFORM_RXN_p_p6_MC	1.08339e-05
AIRCARBOXY_RXN_p_p1_GC	0
AIRCARBOXY_RXN_p_p1_MC	0
AIRCARBOXY_RXN_p_p2_GC	0
AIRCARBOXY_RXN_p_p2_MC	0
AIRCARBOXY_RXN_p_p3_GC	0
AIRCARBOXY_RXN_p_p3_MC	0
AIRCARBOXY_RXN_p_p4_GC	0
AIRCARBOXY_RXN_p_p4_MC	0
AIRCARBOXY_RXN_p_p5_GC	0
AIRCARBOXY_RXN_p_p5_MC	0
AIRCARBOXY_RXN_p_p6_GC	0
AIRCARBOXY_RXN_p_p6_MC	0
AIRS_RXN_p_p1_GC	0
AIRS_RXN_p_p1_MC	0
AIRS_RXN_p_p2_GC	0
AIRS_RXN_p_p2_MC	0
AIRS_RXN_p_p3_GC	0
AIRS_RXN_p_p3_MC	0
AIRS_RXN_p_p4_GC	0
AIRS_RXN_p_p4_MC	0
AIRS_RXN_p_p5_GC	0
AIRS_RXN_p_p5_MC	0
AIRS_RXN_p_p6_GC	0
AIRS_RXN_p_p6_MC	0
ALANINE_AMINOTRANSFERASE_RXN_c_p1_GC	0
ALANINE_AMINOTRANSFERASE_RXN_c_p1_MC	-0.000301299
ALANINE_AMINOTRANSFERASE_RXN_c_p2_GC	0
ALANINE_AMINOTRANSFERASE_RXN_c_p2_MC	-0.00301299
ALANINE_AMINOTRANSFERASE_RXN_c_p3_GC	0
ALANINE_AMINOTRANSFERASE_RXN_c_p3_MC	-0.000301299
ALANINE_AMINOTRANSFERASE_RXN_c_p4_GC	0
ALANINE_AMINOTRANSFERASE_RXN_c_p4_MC	-0.000100433
ALANINE_AMINOTRANSFERASE_RXN_c_p5_GC	0
ALANINE_AMINOTRANSFERASE_RXN_c_p5_MC	-0.00100433
ALANINE_AMINOTRANSFERASE_RXN_c_p6_GC	0
ALANINE_AMINOTRANSFERASE_RXN_c_p6_MC	-0.000100433
ALANINE_AMINOTRANSFERASE_RXN_m_p1_GC	0
ALANINE_AMINOTRANSFERASE_RXN_m_p1_MC	0
ALANINE_AMINOTRANSFERASE_RXN_m_p2_GC	0
ALANINE_AMINOTRANSFERASE_RXN_m_p2_MC	0
ALANINE_AMINOTRANSFERASE_RXN_m_p3_GC	0
ALANINE_AMINOTRANSFERASE_RXN_m_p3_MC	0
ALANINE_AMINOTRANSFERASE_RXN_m_p4_GC	0
ALANINE_AMINOTRANSFERASE_RXN_m_p4_MC	0
ALANINE_AMINOTRANSFERASE_RXN_m_p5_GC	0
ALANINE_AMINOTRANSFERASE_RXN_m_p5_MC	0
ALANINE_AMINOTRANSFERASE_RXN_m_p6_GC	0
ALANINE_AMINOTRANSFERASE_RXN_m_p6_MC	0
ALANINE_AMINOTRANSFERASE_RXN_x_p1_GC	0
ALANINE_AMINOTRANSFERASE_RXN_x_p1_MC	0
ALANINE_AMINOTRANSFERASE_RXN_x_p2_GC	0
ALANINE_AMINOTRANSFERASE_RXN_x_p2_MC	0
ALANINE_AMINOTRANSFERASE_RXN_x_p3_GC	0
ALANINE_AMINOTRANSFERASE_RXN_x_p3_MC	0
ALANINE_AMINOTRANSFERASE_RXN_x_p4_GC	0
ALANINE_AMINOTRANSFERASE_RXN_x_p4_MC	0
ALANINE_AMINOTRANSFERASE_RXN_x_p5_GC	0
ALANINE_AMINOTRANSFERASE_RXN_x_p5_MC	0
ALANINE_AMINOTRANSFERASE_RXN_x_p6_GC	0
ALANINE_AMINOTRANSFERASE_RXN_x_p6_MC	0
ALANINE_GLYOXYLATE_AMINOTRANSFERASE_RXN_x_p1_GC	0
ALANINE_GLYOXYLATE_AMINOTRANSFERASE_RXN_x_p1_MC	0
ALANINE_GLYOXYLATE_AMINOTRANSFERASE_RXN_x_p2_GC	0
ALANINE_GLYOXYLATE_AMINOTRANSFERASE_RXN_x_p2_MC	0
ALANINE_GLYOXYLATE_AMINOTRANSFERASE_RXN_x_p3_GC	0
ALANINE_GLYOXYLATE_AMINOTRANSFERASE_RXN_x_p3_MC	0
ALANINE_GLYOXYLATE_AMINOTRANSFERASE_RXN_x_p4_GC	0
ALANINE_GLYOXYLATE_AMINOTRANSFERASE_RXN_x_p4_MC	0
ALANINE_GLYOXYLATE_AMINOTRANSFERASE_RXN_x_p5_GC	0
ALANINE_GLYOXYLATE_AMINOTRANSFERASE_RXN_x_p5_MC	0
ALANINE_GLYOXYLATE_AMINOTRANSFERASE_RXN_x_p6_GC	0
ALANINE_GLYOXYLATE_AMINOTRANSFERASE_RXN_x_p6_MC	0
ALANINE_TRNA_LIGASE_RXN_c_p1_GC	0
ALANINE_TRNA_LIGASE_RXN_c_p1_MC	0
ALANINE_TRNA_LIGASE_RXN_c_p2_GC	0
ALANINE_TRNA_LIGASE_RXN_c_p2_MC	0
ALANINE_TRNA_LIGASE_RXN_c_p3_GC	0
ALANINE_TRNA_LIGASE_RXN_c_p3_MC	0
ALANINE_TRNA_LIGASE_RXN_c_p4_GC	0
ALANINE_TRNA_LIGASE_RXN_c_p4_MC	0
ALANINE_TRNA_LIGASE_RXN_c_p5_GC	0
ALANINE_TRNA_LIGASE_RXN_c_p5_MC	0
ALANINE_TRNA_LIGASE_RXN_c_p6_GC	0
ALANINE_TRNA_LIGASE_RXN_c_p6_MC	0
ALCOHOL_DEHYDROG_RXN_c_p1_GC	0
ALCOHOL_DEHYDROG_RXN_c_p1_MC	0
ALCOHOL_DEHYDROG_RXN_c_p2_GC	0
ALCOHOL_DEHYDROG_RXN_c_p2_MC	0
ALCOHOL_DEHYDROG_RXN_c_p3_GC	0
ALCOHOL_DEHYDROG_RXN_c_p3_MC	0
ALCOHOL_DEHYDROG_RXN_c_p4_GC	0
ALCOHOL_DEHYDROG_RXN_c_p4_MC	0
ALCOHOL_DEHYDROG_RXN_c_p5_GC	0
ALCOHOL_DEHYDROG_RXN_c_p5_MC	0
ALCOHOL_DEHYDROG_RXN_c_p6_GC	0
ALCOHOL_DEHYDROG_RXN_c_p6_MC	0
ALLYSINE_DEHYDROG_RXN_c_p1_GC	0
ALLYSINE_DEHYDROG_RXN_c_p1_MC	0
ALLYSINE_DEHYDROG_RXN_c_p2_GC	0
ALLYSINE_DEHYDROG_RXN_c_p2_MC	0
ALLYSINE_DEHYDROG_RXN_c_p3_GC	0
ALLYSINE_DEHYDROG_RXN_c_p3_MC	0
ALLYSINE_DEHYDROG_RXN_c_p4_GC	0
ALLYSINE_DEHYDROG_RXN_c_p4_MC	0
ALLYSINE_DEHYDROG_RXN_c_p5_GC	0
ALLYSINE_DEHYDROG_RXN_c_p5_MC	0
ALLYSINE_DEHYDROG_RXN_c_p6_GC	0
ALLYSINE_DEHYDROG_RXN_c_p6_MC	0
AMMONIUM_day_night_storage_GC	0
AMMONIUM_day_night_storage_MC	0
AMMONIUM_p1p2_storage_GC	0
AMMONIUM_p1p2_storage_MC	0
AMMONIUM_p2p3_storage_GC	0
AMMONIUM_p2p3_storage_MC	0
AMMONIUM_p4p5_storage_GC	0
AMMONIUM_p4p5_storage_MC	0
AMMONIUM_p5p6_storage_GC	0
AMMONIUM_p5p6_storage_MC	0
AMPSYN_RXN_p_p1_GC	0
AMPSYN_RXN_p_p1_MC	3.25017e-05
AMPSYN_RXN_p_p2_GC	0
AMPSYN_RXN_p_p2_MC	0.000325017
AMPSYN_RXN_p_p3_GC	0
AMPSYN_RXN_p_p3_MC	3.25017e-05
AMPSYN_RXN_p_p4_GC	0
AMPSYN_RXN_p_p4_MC	1.08339e-05
AMPSYN_RXN_p_p5_GC	0
AMPSYN_RXN_p_p5_MC	0.000108339
AMPSYN_RXN_p_p6_GC	0
AMPSYN_RXN_p_p6_MC	1.08339e-05
AMP_ATP_xc_p1_GC	0
AMP_ATP_xc_p1_MC	0
AMP_ATP_xc_p2_GC	0
AMP_ATP_xc_p2_MC	0
AMP_ATP_xc_p3_GC	0
AMP_ATP_xc_p3_MC	0
AMP_ATP_xc_p4_GC	0
AMP_ATP_xc_p4_MC	0
AMP_ATP_xc_p5_GC	0
AMP_ATP_xc_p5_MC	0
AMP_ATP_xc_p6_GC	0
AMP_ATP_xc_p6_MC	0
AMP_DEAMINASE_RXN_c_p1_GC	0
AMP_DEAMINASE_RXN_c_p1_MC	0
AMP_DEAMINASE_RXN_c_p2_GC	0
AMP_DEAMINASE_RXN_c_p2_MC	0
AMP_DEAMINASE_RXN_c_p3_GC	0
AMP_DEAMINASE_RXN_c_p3_MC	0
AMP_DEAMINASE_RXN_c_p4_GC	0
AMP_DEAMINASE_RXN_c_p4_MC	0
AMP_DEAMINASE_RXN_c_p5_GC	0
AMP_DEAMINASE_RXN_c_p5_MC	0
AMP_DEAMINASE_RXN_c_p6_GC	0
AMP_DEAMINASE_RXN_c_p6_MC	0
AMP_pc_p1_GC	0
AMP_pc_p1_MC	0
AMP_pc_p2_GC	0
AMP_pc_p2_MC	0
AMP_pc_p3_GC	0
AMP_pc_p3_MC	0
AMP_pc_p4_GC	0
AMP_pc_p4_MC	0
AMP_pc_p5_GC	0
AMP_pc_p5_MC	0
AMP_pc_p6_GC	0
AMP_pc_p6_MC	0
ANTHRANSYN_RXN_p_p1_GC	0
ANTHRANSYN_RXN_p_p1_MC	3.25017e-05
ANTHRANSYN_RXN_p_p2_GC	0
ANTHRANSYN_RXN_p_p2_MC	0.000487525
ANTHRANSYN_RXN_p_p3_GC	0
ANTHRANSYN_RXN_p_p3_MC	0
ANTHRANSYN_RXN_p_p4_GC	0
ANTHRANSYN_RXN_p_p4_MC	0
ANTHRANSYN_RXN_p_p5_GC	0
ANTHRANSYN_RXN_p_p5_MC	0
ANTHRANSYN_RXN_p_p6_GC	0
ANTHRANSYN_RXN_p_p6_MC	0
ARGINASE_RXN_m_p1_GC	0
ARGINASE_RXN_m_p1_MC	0
ARGINASE_RXN_m_p2_GC	0
ARGINASE_RXN_m_p2_MC	0
ARGINASE_RXN_m_p3_GC	0
ARGINASE_RXN_m_p3_MC	0
ARGINASE_RXN_m_p4_GC	0
ARGINASE_RXN_m_p4_MC	0
ARGINASE_RXN_m_p5_GC	0
ARGINASE_RXN_m_p5_MC	0
ARGINASE_RXN_m_p6_GC	0
ARGINASE_RXN_m_p6_MC	0
ARGININE_TRNA_LIGASE_RXN_c_p1_GC	0
ARGININE_TRNA_LIGASE_RXN_c_p1_MC	0
ARGININE_TRNA_LIGASE_RXN_c_p2_GC	0
ARGININE_TRNA_LIGASE_RXN_c_p2_MC	0
ARGININE_TRNA_LIGASE_RXN_c_p3_GC	0
ARGININE_TRNA_LIGASE_RXN_c_p3_MC	0
ARGININE_TRNA_LIGASE_RXN_c_p4_GC	0
ARGININE_TRNA_LIGASE_RXN_c_p4_MC	0
ARGININE_TRNA_LIGASE_RXN_c_p5_GC	0
ARGININE_TRNA_LIGASE_RXN_c_p5_MC	0
ARGININE_TRNA_LIGASE_RXN_c_p6_GC	0
ARGININE_TRNA_LIGASE_RXN_c_p6_MC	0
ARGSUCCINLYA_RXN_p_p1_GC	0
ARGSUCCINLYA_RXN_p_p1_MC	3.25017e-05
ARGSUCCINLYA_RXN_p_p2_GC	0
ARGSUCCINLYA_RXN_p_p2_MC	0.000325017
ARGSUCCINLYA_RXN_p_p3_GC	0
ARGSUCCINLYA_RXN_p_p3_MC	0.000162508
ARGSUCCINLYA_RXN_p_p4_GC	0
ARGSUCCINLYA_RXN_p_p4_MC	0
ARGSUCCINLYA_RXN_p_p5_GC	0
ARGSUCCINLYA_RXN_p_p5_MC	0
ARGSUCCINLYA_RXN_p_p6_GC	0
ARGSUCCINLYA_RXN_p_p6_MC	0
ARGSUCCINSYN_RXN_p_p1_GC	0
ARGSUCCINSYN_RXN_p_p1_MC	3.25017e-05
ARGSUCCINSYN_RXN_p_p2_GC	0
ARGSUCCINSYN_RXN_p_p2_MC	0.000325017
ARGSUCCINSYN_RXN_p_p3_GC	0
ARGSUCCINSYN_RXN_p_p3_MC	0.000162508
ARGSUCCINSYN_RXN_p_p4_GC	0
ARGSUCCINSYN_RXN_p_p4_MC	0
ARGSUCCINSYN_RXN_p_p5_GC	0
ARGSUCCINSYN_RXN_p_p5_MC	0
ARGSUCCINSYN_RXN_p_p6_GC	0
ARGSUCCINSYN_RXN_p_p6_MC	0
ARG_CITRULLINE_mc_p1_GC	0
ARG_CITRULLINE_mc_p1_MC	0
ARG_CITRULLINE_mc_p2_GC	0
ARG_CITRULLINE_mc_p2_MC	0
ARG_CITRULLINE_mc_p3_GC	0
ARG_CITRULLINE_mc_p3_MC	0
ARG_CITRULLINE_mc_p4_GC	0
ARG_CITRULLINE_mc_p4_MC	0
ARG_CITRULLINE_mc_p5_GC	0
ARG_CITRULLINE_mc_p5_MC	0
ARG_CITRULLINE_mc_p6_GC	0
ARG_CITRULLINE_mc_p6_MC	0
ARG_HIS_mc_p1_GC	0
ARG_HIS_mc_p1_MC	0
ARG_HIS_mc_p2_GC	0
ARG_HIS_mc_p2_MC	0
ARG_HIS_mc_p3_GC	0
ARG_HIS_mc_p3_MC	0
ARG_HIS_mc_p4_GC	0
ARG_HIS_mc_p4_MC	0
ARG_HIS_mc_p5_GC	0
ARG_HIS_mc_p5_MC	0
ARG_HIS_mc_p6_GC	0
ARG_HIS_mc_p6_MC	0
ARG_LYS_mc_p1_GC	0
ARG_LYS_mc_p1_MC	0
ARG_LYS_mc_p2_GC	0
ARG_LYS_mc_p2_MC	0
ARG_LYS_mc_p3_GC	0
ARG_LYS_mc_p3_MC	0
ARG_LYS_mc_p4_GC	0
ARG_LYS_mc_p4_MC	0
ARG_LYS_mc_p5_GC	0
ARG_LYS_mc_p5_MC	0
ARG_LYS_mc_p6_GC	0
ARG_LYS_mc_p6_MC	0
ARG_ORNITHINE_mc_p1_GC	0
ARG_ORNITHINE_mc_p1_MC	0
ARG_ORNITHINE_mc_p2_GC	0
ARG_ORNITHINE_mc_p2_MC	0
ARG_ORNITHINE_mc_p3_GC	0
ARG_ORNITHINE_mc_p3_MC	0
ARG_ORNITHINE_mc_p4_GC	0
ARG_ORNITHINE_mc_p4_MC	0
ARG_ORNITHINE_mc_p5_GC	0
ARG_ORNITHINE_mc_p5_MC	0
ARG_ORNITHINE_mc_p6_GC	0
ARG_ORNITHINE_mc_p6_MC	0
ARG_PROTON_rev_vc_p1_GC	0
ARG_PROTON_rev_vc_p1_MC	0
ARG_PROTON_rev_vc_p2_GC	0
ARG_PROTON_rev_vc_p2_MC	0
ARG_PROTON_rev_vc_p3_GC	0
ARG_PROTON_rev_vc_p3_MC	0
ARG_PROTON_rev_vc_p4_GC	0
ARG_PROTON_rev_vc_p4_MC	1.08339e-05
ARG_PROTON_rev_vc_p5_GC	0
ARG_PROTON_rev_vc_p5_MC	0.000108339
ARG_PROTON_rev_vc_p6_GC	0
ARG_PROTON_rev_vc_p6_MC	1.08339e-05
ARG_PROTON_vc_p1_GC	0
ARG_PROTON_vc_p1_MC	0
ARG_PROTON_vc_p2_GC	0
ARG_PROTON_vc_p2_MC	0
ARG_PROTON_vc_p3_GC	0
ARG_PROTON_vc_p3_MC	0.000130007
ARG_PROTON_vc_p4_GC	0
ARG_PROTON_vc_p4_MC	0
ARG_PROTON_vc_p5_GC	0
ARG_PROTON_vc_p5_MC	0
ARG_PROTON_vc_p6_GC	0
ARG_PROTON_vc_p6_MC	0
ARG_day_night_storage_GC	0
ARG_day_night_storage_MC	0.000130007
ARG_mc_p1_GC	0
ARG_mc_p1_MC	0
ARG_mc_p2_GC	0
ARG_mc_p2_MC	0
ARG_mc_p3_GC	0
ARG_mc_p3_MC	0
ARG_mc_p4_GC	0
ARG_mc_p4_MC	0
ARG_mc_p5_GC	0
ARG_mc_p5_MC	0
ARG_mc_p6_GC	0
ARG_mc_p6_MC	0
ARG_p1p2_storage_GC	0
ARG_p1p2_storage_MC	0
ARG_p2p3_storage_GC	0
ARG_p2p3_storage_MC	0
ARG_p4p5_storage_GC	0
ARG_p4p5_storage_MC	0.000119173
ARG_p5p6_storage_GC	0
ARG_p5p6_storage_MC	1.08339e-05
ARG_pc_p1_GC	0
ARG_pc_p1_MC	3.25017e-05
ARG_pc_p2_GC	0
ARG_pc_p2_MC	0.000325017
ARG_pc_p3_GC	0
ARG_pc_p3_MC	0.000162508
ARG_pc_p4_GC	0
ARG_pc_p4_MC	0
ARG_pc_p5_GC	0
ARG_pc_p5_MC	0
ARG_pc_p6_GC	0
ARG_pc_p6_MC	0
ASNSYNA_RXN_c_p1_GC	0
ASNSYNA_RXN_c_p1_MC	0.00011683
ASNSYNA_RXN_c_p2_GC	0
ASNSYNA_RXN_c_p2_MC	0.0011683
ASNSYNA_RXN_c_p3_GC	0
ASNSYNA_RXN_c_p3_MC	0.000584152
ASNSYNA_RXN_c_p4_GC	0
ASNSYNA_RXN_c_p4_MC	0
ASNSYNA_RXN_c_p5_GC	0
ASNSYNA_RXN_c_p5_MC	0
ASNSYNA_RXN_c_p6_GC	0
ASNSYNA_RXN_c_p6_MC	0
ASN_PROTON_rev_vc_p1_GC	0
ASN_PROTON_rev_vc_p1_MC	0
ASN_PROTON_rev_vc_p2_GC	0
ASN_PROTON_rev_vc_p2_MC	0
ASN_PROTON_rev_vc_p3_GC	0
ASN_PROTON_rev_vc_p3_MC	0
ASN_PROTON_rev_vc_p4_GC	0
ASN_PROTON_rev_vc_p4_MC	3.89435e-05
ASN_PROTON_rev_vc_p5_GC	0
ASN_PROTON_rev_vc_p5_MC	0.000389435
ASN_PROTON_rev_vc_p6_GC	0
ASN_PROTON_rev_vc_p6_MC	3.89435e-05
ASN_PROTON_vc_p1_GC	0
ASN_PROTON_vc_p1_MC	0
ASN_PROTON_vc_p2_GC	0
ASN_PROTON_vc_p2_MC	0
ASN_PROTON_vc_p3_GC	0
ASN_PROTON_vc_p3_MC	0.000467321
ASN_PROTON_vc_p4_GC	0
ASN_PROTON_vc_p4_MC	0
ASN_PROTON_vc_p5_GC	0
ASN_PROTON_vc_p5_MC	0
ASN_PROTON_vc_p6_GC	0
ASN_PROTON_vc_p6_MC	0
ASN_day_night_storage_GC	0
ASN_day_night_storage_MC	0.000467321
ASN_p1p2_storage_GC	0
ASN_p1p2_storage_MC	0
ASN_p2p3_storage_GC	0
ASN_p2p3_storage_MC	0
ASN_p4p5_storage_GC	0
ASN_p4p5_storage_MC	0.000428378
ASN_p5p6_storage_GC	0
ASN_p5p6_storage_MC	3.89435e-05
ASPAMINOTRANS_RXN_c_p1_GC	0
ASPAMINOTRANS_RXN_c_p1_MC	-0.00279514
ASPAMINOTRANS_RXN_c_p2_GC	0
ASPAMINOTRANS_RXN_c_p2_MC	-0.0157282
ASPAMINOTRANS_RXN_c_p3_GC	0
ASPAMINOTRANS_RXN_c_p3_MC	0
ASPAMINOTRANS_RXN_c_p4_GC	0
ASPAMINOTRANS_RXN_c_p4_MC	-0.000166608
ASPAMINOTRANS_RXN_c_p5_GC	0
ASPAMINOTRANS_RXN_c_p5_MC	-0.00166608
ASPAMINOTRANS_RXN_c_p6_GC	0
ASPAMINOTRANS_RXN_c_p6_MC	-0.000166608
ASPAMINOTRANS_RXN_m_p1_GC	0
ASPAMINOTRANS_RXN_m_p1_MC	0
ASPAMINOTRANS_RXN_m_p2_GC	0
ASPAMINOTRANS_RXN_m_p2_MC	0
ASPAMINOTRANS_RXN_m_p3_GC	0
ASPAMINOTRANS_RXN_m_p3_MC	0
ASPAMINOTRANS_RXN_m_p4_GC	0
ASPAMINOTRANS_RXN_m_p4_MC	0
ASPAMINOTRANS_RXN_m_p5_GC	0
ASPAMINOTRANS_RXN_m_p5_MC	0
ASPAMINOTRANS_RXN_m_p6_GC	0
ASPAMINOTRANS_RXN_m_p6_MC	0
ASPAMINOTRANS_RXN_p_p1_GC	0
ASPAMINOTRANS_RXN_p_p1_MC	3.25017e-05
ASPAMINOTRANS_RXN_p_p2_GC	0
ASPAMINOTRANS_RXN_p_p2_MC	0.000325017
ASPAMINOTRANS_RXN_p_p3_GC	0
ASPAMINOTRANS_RXN_p_p3_MC	0.000162508
ASPAMINOTRANS_RXN_p_p4_GC	0
ASPAMINOTRANS_RXN_p_p4_MC	0
ASPAMINOTRANS_RXN_p_p5_GC	0
ASPAMINOTRANS_RXN_p_p5_MC	0
ASPAMINOTRANS_RXN_p_p6_GC	0
ASPAMINOTRANS_RXN_p_p6_MC	0
ASPAMINOTRANS_RXN_x_p1_GC	0
ASPAMINOTRANS_RXN_x_p1_MC	0
ASPAMINOTRANS_RXN_x_p2_GC	0
ASPAMINOTRANS_RXN_x_p2_MC	0
ASPAMINOTRANS_RXN_x_p3_GC	0
ASPAMINOTRANS_RXN_x_p3_MC	-0.00578091
ASPAMINOTRANS_RXN_x_p4_GC	0
ASPAMINOTRANS_RXN_x_p4_MC	0
ASPAMINOTRANS_RXN_x_p5_GC	0
ASPAMINOTRANS_RXN_x_p5_MC	0
ASPAMINOTRANS_RXN_x_p6_GC	0
ASPAMINOTRANS_RXN_x_p6_MC	0
ASPARAGHYD_RXN_c_p1_GC	0
ASPARAGHYD_RXN_c_p1_MC	0
ASPARAGHYD_RXN_c_p2_GC	0
ASPARAGHYD_RXN_c_p2_MC	0
ASPARAGHYD_RXN_c_p3_GC	0
ASPARAGHYD_RXN_c_p3_MC	0
ASPARAGHYD_RXN_c_p4_GC	0
ASPARAGHYD_RXN_c_p4_MC	0
ASPARAGHYD_RXN_c_p5_GC	0
ASPARAGHYD_RXN_c_p5_MC	0
ASPARAGHYD_RXN_c_p6_GC	0
ASPARAGHYD_RXN_c_p6_MC	0
ASPARAGINE_TRNA_LIGASE_RXN_c_p1_GC	0
ASPARAGINE_TRNA_LIGASE_RXN_c_p1_MC	0
ASPARAGINE_TRNA_LIGASE_RXN_c_p2_GC	0
ASPARAGINE_TRNA_LIGASE_RXN_c_p2_MC	0
ASPARAGINE_TRNA_LIGASE_RXN_c_p3_GC	0
ASPARAGINE_TRNA_LIGASE_RXN_c_p3_MC	0
ASPARAGINE_TRNA_LIGASE_RXN_c_p4_GC	0
ASPARAGINE_TRNA_LIGASE_RXN_c_p4_MC	0
ASPARAGINE_TRNA_LIGASE_RXN_c_p5_GC	0
ASPARAGINE_TRNA_LIGASE_RXN_c_p5_MC	0
ASPARAGINE_TRNA_LIGASE_RXN_c_p6_GC	0
ASPARAGINE_TRNA_LIGASE_RXN_c_p6_MC	0
ASPARTATEKIN_RXN_p_p1_GC	0
ASPARTATEKIN_RXN_p_p1_MC	0.00211348
ASPARTATEKIN_RXN_p_p2_GC	0
ASPARTATEKIN_RXN_p_p2_MC	0.00891162
ASPARTATEKIN_RXN_p_p3_GC	0
ASPARTATEKIN_RXN_p_p3_MC	0.00437192
ASPARTATEKIN_RXN_p_p4_GC	0
ASPARTATEKIN_RXN_p_p4_MC	0
ASPARTATEKIN_RXN_p_p5_GC	0
ASPARTATEKIN_RXN_p_p5_MC	0
ASPARTATEKIN_RXN_p_p6_GC	0
ASPARTATEKIN_RXN_p_p6_MC	0
ASPARTATE_SEMIALDEHYDE_DEHYDROGENASE_RXN_p_p1_GC	0
ASPARTATE_SEMIALDEHYDE_DEHYDROGENASE_RXN_p_p1_MC	0.00211348
ASPARTATE_SEMIALDEHYDE_DEHYDROGENASE_RXN_p_p2_GC	0
ASPARTATE_SEMIALDEHYDE_DEHYDROGENASE_RXN_p_p2_MC	0.00891162
ASPARTATE_SEMIALDEHYDE_DEHYDROGENASE_RXN_p_p3_GC	0
ASPARTATE_SEMIALDEHYDE_DEHYDROGENASE_RXN_p_p3_MC	0.00437192
ASPARTATE_SEMIALDEHYDE_DEHYDROGENASE_RXN_p_p4_GC	0
ASPARTATE_SEMIALDEHYDE_DEHYDROGENASE_RXN_p_p4_MC	0
ASPARTATE_SEMIALDEHYDE_DEHYDROGENASE_RXN_p_p5_GC	0
ASPARTATE_SEMIALDEHYDE_DEHYDROGENASE_RXN_p_p5_MC	0
ASPARTATE_SEMIALDEHYDE_DEHYDROGENASE_RXN_p_p6_GC	0
ASPARTATE_SEMIALDEHYDE_DEHYDROGENASE_RXN_p_p6_MC	0
ASPARTATE_TRNA_LIGASE_RXN_c_p1_GC	0
ASPARTATE_TRNA_LIGASE_RXN_c_p1_MC	0
ASPARTATE_TRNA_LIGASE_RXN_c_p2_GC	0
ASPARTATE_TRNA_LIGASE_RXN_c_p2_MC	0
ASPARTATE_TRNA_LIGASE_RXN_c_p3_GC	0
ASPARTATE_TRNA_LIGASE_RXN_c_p3_MC	0
ASPARTATE_TRNA_LIGASE_RXN_c_p4_GC	0
ASPARTATE_TRNA_LIGASE_RXN_c_p4_MC	0
ASPARTATE_TRNA_LIGASE_RXN_c_p5_GC	0
ASPARTATE_TRNA_LIGASE_RXN_c_p5_MC	0
ASPARTATE_TRNA_LIGASE_RXN_c_p6_GC	0
ASPARTATE_TRNA_LIGASE_RXN_c_p6_MC	0
ASPCARBTRANS_RXN_p_p1_GC	0
ASPCARBTRANS_RXN_p_p1_MC	0
ASPCARBTRANS_RXN_p_p2_GC	0
ASPCARBTRANS_RXN_p_p2_MC	0
ASPCARBTRANS_RXN_p_p3_GC	0
ASPCARBTRANS_RXN_p_p3_MC	0
ASPCARBTRANS_RXN_p_p4_GC	0
ASPCARBTRANS_RXN_p_p4_MC	0
ASPCARBTRANS_RXN_p_p5_GC	0
ASPCARBTRANS_RXN_p_p5_MC	0
ASPCARBTRANS_RXN_p_p6_GC	0
ASPCARBTRANS_RXN_p_p6_MC	0
ATPPHOSPHORIBOSYLTRANS_RXN_p_p1_GC	0
ATPPHOSPHORIBOSYLTRANS_RXN_p_p1_MC	3.25017e-05
ATPPHOSPHORIBOSYLTRANS_RXN_p_p2_GC	0
ATPPHOSPHORIBOSYLTRANS_RXN_p_p2_MC	0.000325017
ATPPHOSPHORIBOSYLTRANS_RXN_p_p3_GC	0
ATPPHOSPHORIBOSYLTRANS_RXN_p_p3_MC	3.25017e-05
ATPPHOSPHORIBOSYLTRANS_RXN_p_p4_GC	0
ATPPHOSPHORIBOSYLTRANS_RXN_p_p4_MC	1.08339e-05
ATPPHOSPHORIBOSYLTRANS_RXN_p_p5_GC	0
ATPPHOSPHORIBOSYLTRANS_RXN_p_p5_MC	0.000108339
ATPPHOSPHORIBOSYLTRANS_RXN_p_p6_GC	0
ATPPHOSPHORIBOSYLTRANS_RXN_p_p6_MC	1.08339e-05
ATP_ADP_Pi_pc_p1_GC	2.01558
ATP_ADP_Pi_pc_p1_MC	0.219747
ATP_ADP_Pi_pc_p2_GC	20.0846
ATP_ADP_Pi_pc_p2_MC	-2.33335
ATP_ADP_Pi_pc_p3_GC	0
ATP_ADP_Pi_pc_p3_MC	0.277062
ATP_ADP_Pi_pc_p4_GC	0
ATP_ADP_Pi_pc_p4_MC	0
ATP_ADP_Pi_pc_p5_GC	0
ATP_ADP_Pi_pc_p5_MC	0
ATP_ADP_Pi_pc_p6_GC	0
ATP_ADP_Pi_pc_p6_MC	0
ATP_ADP_mc_p1_GC	3.88964
ATP_ADP_mc_p1_MC	0.607084
ATP_ADP_mc_p2_GC	40.9066
ATP_ADP_mc_p2_MC	10.8423
ATP_ADP_mc_p3_GC	3.95849
ATP_ADP_mc_p3_MC	0.52939
ATP_ADP_mc_p4_GC	4.84729
ATP_ADP_mc_p4_MC	0.672062
ATP_ADP_mc_p5_GC	51.448
ATP_ADP_mc_p5_MC	6.71964
ATP_ADP_mc_p6_GC	4.71136
ATP_ADP_mc_p6_MC	0.671906
ATP_AMP_mc_p1_GC	0
ATP_AMP_mc_p1_MC	0.00011683
ATP_AMP_mc_p2_GC	0.471488
ATP_AMP_mc_p2_MC	0.0011683
ATP_AMP_mc_p3_GC	1.5447
ATP_AMP_mc_p3_MC	0.000584152
ATP_AMP_mc_p4_GC	0.218038
ATP_AMP_mc_p4_MC	0
ATP_AMP_mc_p5_GC	0.132206
ATP_AMP_mc_p5_MC	0
ATP_AMP_mc_p6_GC	0
ATP_AMP_mc_p6_MC	0
ATP_CITRATE_PRO_S_LYASE_RXN_c_p1_GC	0
ATP_CITRATE_PRO_S_LYASE_RXN_c_p1_MC	3.25017e-05
ATP_CITRATE_PRO_S_LYASE_RXN_c_p2_GC	0
ATP_CITRATE_PRO_S_LYASE_RXN_c_p2_MC	0.000487525
ATP_CITRATE_PRO_S_LYASE_RXN_c_p3_GC	0
ATP_CITRATE_PRO_S_LYASE_RXN_c_p3_MC	0
ATP_CITRATE_PRO_S_LYASE_RXN_c_p4_GC	0
ATP_CITRATE_PRO_S_LYASE_RXN_c_p4_MC	0
ATP_CITRATE_PRO_S_LYASE_RXN_c_p5_GC	0
ATP_CITRATE_PRO_S_LYASE_RXN_c_p5_MC	0
ATP_CITRATE_PRO_S_LYASE_RXN_c_p6_GC	0
ATP_CITRATE_PRO_S_LYASE_RXN_c_p6_MC	0
ATP_pc_p1_GC	0
ATP_pc_p1_MC	0
ATP_pc_p2_GC	0
ATP_pc_p2_MC	0
ATP_pc_p3_GC	0
ATP_pc_p3_MC	0
ATP_pc_p4_GC	0
ATP_pc_p4_MC	0
ATP_pc_p5_GC	0
ATP_pc_p5_MC	0
ATP_pc_p6_GC	0
ATP_pc_p6_MC	0
ATPase_tx_p1_GC	5.92285
ATPase_tx_p1_MC	0.708333
ATPase_tx_p2_GC	59.2285
ATPase_tx_p2_MC	7.08333
ATPase_tx_p3_GC	5.92285
ATPase_tx_p3_MC	0.708333
ATPase_tx_p4_GC	5.92285
ATPase_tx_p4_MC	0.708333
ATPase_tx_p5_GC	59.2285
ATPase_tx_p5_MC	7.08333
ATPase_tx_p6_GC	5.92285
ATPase_tx_p6_MC	0.708333
A_B_oxidation_x_p1_GC	0
A_B_oxidation_x_p1_MC	0
A_B_oxidation_x_p2_GC	0
A_B_oxidation_x_p2_MC	0
A_B_oxidation_x_p3_GC	0
A_B_oxidation_x_p3_MC	0
A_B_oxidation_x_p4_GC	0
A_B_oxidation_x_p4_MC	0
A_B_oxidation_x_p5_GC	0
A_B_oxidation_x_p5_MC	0
A_B_oxidation_x_p6_GC	0
A_B_oxidation_x_p6_MC	0
Aperture_p1	2.65453
Aperture_p2	7.6
Aperture_p3	1.39163
Aperture_p4	0.6
Aperture_p5	0.6
Aperture_p6	0.6
AraCore_Biomass_tx_p1_GC	0
AraCore_Biomass_tx_p1_MC	0
AraCore_Biomass_tx_p2_GC	0
AraCore_Biomass_tx_p2_MC	0
AraCore_Biomass_tx_p3_GC	0
AraCore_Biomass_tx_p3_MC	0
AraCore_Biomass_tx_p4_GC	0
AraCore_Biomass_tx_p4_MC	0
AraCore_Biomass_tx_p5_GC	0
AraCore_Biomass_tx_p5_MC	0
AraCore_Biomass_tx_p6_GC	0
AraCore_Biomass_tx_p6_MC	0
BHBDCLOS_RXN_x_p1_GC	0
BHBDCLOS_RXN_x_p1_MC	0
BHBDCLOS_RXN_x_p2_GC	0
BHBDCLOS_RXN_x_p2_MC	0
BHBDCLOS_RXN_x_p3_GC	0
BHBDCLOS_RXN_x_p3_MC	0
BHBDCLOS_RXN_x_p4_GC	0
BHBDCLOS_RXN_x_p4_MC	0
BHBDCLOS_RXN_x_p5_GC	0
BHBDCLOS_RXN_x_p5_MC	0
BHBDCLOS_RXN_x_p6_GC	0
BHBDCLOS_RXN_x_p6_MC	0
BRANCHED_CHAINAMINOTRANSFERILEU_RXN_m_p1_GC	0
BRANCHED_CHAINAMINOTRANSFERILEU_RXN_m_p1_MC	0
BRANCHED_CHAINAMINOTRANSFERILEU_RXN_m_p2_GC	0
BRANCHED_CHAINAMINOTRANSFERILEU_RXN_m_p2_MC	0
BRANCHED_CHAINAMINOTRANSFERILEU_RXN_m_p3_GC	0
BRANCHED_CHAINAMINOTRANSFERILEU_RXN_m_p3_MC	0
BRANCHED_CHAINAMINOTRANSFERILEU_RXN_m_p4_GC	0
BRANCHED_CHAINAMINOTRANSFERILEU_RXN_m_p4_MC	0
BRANCHED_CHAINAMINOTRANSFERILEU_RXN_m_p5_GC	0
BRANCHED_CHAINAMINOTRANSFERILEU_RXN_m_p5_MC	0
BRANCHED_CHAINAMINOTRANSFERILEU_RXN_m_p6_GC	0
BRANCHED_CHAINAMINOTRANSFERILEU_RXN_m_p6_MC	0
BRANCHED_CHAINAMINOTRANSFERILEU_RXN_p_p1_GC	0
BRANCHED_CHAINAMINOTRANSFERILEU_RXN_p_p1_MC	-0.000135277
BRANCHED_CHAINAMINOTRANSFERILEU_RXN_p_p2_GC	0
BRANCHED_CHAINAMINOTRANSFERILEU_RXN_p_p2_MC	-0.00135277
BRANCHED_CHAINAMINOTRANSFERILEU_RXN_p_p3_GC	0
BRANCHED_CHAINAMINOTRANSFERILEU_RXN_p_p3_MC	-0.000676386
BRANCHED_CHAINAMINOTRANSFERILEU_RXN_p_p4_GC	0
BRANCHED_CHAINAMINOTRANSFERILEU_RXN_p_p4_MC	0
BRANCHED_CHAINAMINOTRANSFERILEU_RXN_p_p5_GC	0
BRANCHED_CHAINAMINOTRANSFERILEU_RXN_p_p5_MC	0
BRANCHED_CHAINAMINOTRANSFERILEU_RXN_p_p6_GC	0
BRANCHED_CHAINAMINOTRANSFERILEU_RXN_p_p6_MC	0
BRANCHED_CHAINAMINOTRANSFERLEU_RXN_m_p1_GC	0
BRANCHED_CHAINAMINOTRANSFERLEU_RXN_m_p1_MC	0
BRANCHED_CHAINAMINOTRANSFERLEU_RXN_m_p2_GC	0
BRANCHED_CHAINAMINOTRANSFERLEU_RXN_m_p2_MC	0
BRANCHED_CHAINAMINOTRANSFERLEU_RXN_m_p3_GC	0
BRANCHED_CHAINAMINOTRANSFERLEU_RXN_m_p3_MC	0
BRANCHED_CHAINAMINOTRANSFERLEU_RXN_m_p4_GC	0
BRANCHED_CHAINAMINOTRANSFERLEU_RXN_m_p4_MC	0
BRANCHED_CHAINAMINOTRANSFERLEU_RXN_m_p5_GC	0
BRANCHED_CHAINAMINOTRANSFERLEU_RXN_m_p5_MC	0
BRANCHED_CHAINAMINOTRANSFERLEU_RXN_m_p6_GC	0
BRANCHED_CHAINAMINOTRANSFERLEU_RXN_m_p6_MC	0
BRANCHED_CHAINAMINOTRANSFERLEU_RXN_p_p1_GC	0
BRANCHED_CHAINAMINOTRANSFERLEU_RXN_p_p1_MC	-0.00127107
BRANCHED_CHAINAMINOTRANSFERLEU_RXN_p_p2_GC	0
BRANCHED_CHAINAMINOTRANSFERLEU_RXN_p_p2_MC	-0.000487533
BRANCHED_CHAINAMINOTRANSFERLEU_RXN_p_p3_GC	0
BRANCHED_CHAINAMINOTRANSFERLEU_RXN_p_p3_MC	-0.000159873
BRANCHED_CHAINAMINOTRANSFERLEU_RXN_p_p4_GC	0
BRANCHED_CHAINAMINOTRANSFERLEU_RXN_p_p4_MC	-5.3291e-05
BRANCHED_CHAINAMINOTRANSFERLEU_RXN_p_p5_GC	0
BRANCHED_CHAINAMINOTRANSFERLEU_RXN_p_p5_MC	-0.00053291
BRANCHED_CHAINAMINOTRANSFERLEU_RXN_p_p6_GC	0
BRANCHED_CHAINAMINOTRANSFERLEU_RXN_p_p6_MC	-5.3291e-05
BRANCHED_CHAINAMINOTRANSFERVAL_RXN_m_p1_GC	0
BRANCHED_CHAINAMINOTRANSFERVAL_RXN_m_p1_MC	0
BRANCHED_CHAINAMINOTRANSFERVAL_RXN_m_p2_GC	0
BRANCHED_CHAINAMINOTRANSFERVAL_RXN_m_p2_MC	0
BRANCHED_CHAINAMINOTRANSFERVAL_RXN_m_p3_GC	0
BRANCHED_CHAINAMINOTRANSFERVAL_RXN_m_p3_MC	0
BRANCHED_CHAINAMINOTRANSFERVAL_RXN_m_p4_GC	0
BRANCHED_CHAINAMINOTRANSFERVAL_RXN_m_p4_MC	0
BRANCHED_CHAINAMINOTRANSFERVAL_RXN_m_p5_GC	0
BRANCHED_CHAINAMINOTRANSFERVAL_RXN_m_p5_MC	0
BRANCHED_CHAINAMINOTRANSFERVAL_RXN_m_p6_GC	0
BRANCHED_CHAINAMINOTRANSFERVAL_RXN_m_p6_MC	0
BRANCHED_CHAINAMINOTRANSFERVAL_RXN_p_p1_GC	0
BRANCHED_CHAINAMINOTRANSFERVAL_RXN_p_p1_MC	-0.000215214
BRANCHED_CHAINAMINOTRANSFERVAL_RXN_p_p2_GC	0
BRANCHED_CHAINAMINOTRANSFERVAL_RXN_p_p2_MC	-0.00215214
BRANCHED_CHAINAMINOTRANSFERVAL_RXN_p_p3_GC	0
BRANCHED_CHAINAMINOTRANSFERVAL_RXN_p_p3_MC	-0.000215214
BRANCHED_CHAINAMINOTRANSFERVAL_RXN_p_p4_GC	0
BRANCHED_CHAINAMINOTRANSFERVAL_RXN_p_p4_MC	-7.17379e-05
BRANCHED_CHAINAMINOTRANSFERVAL_RXN_p_p5_GC	0
BRANCHED_CHAINAMINOTRANSFERVAL_RXN_p_p5_MC	-0.000717379
BRANCHED_CHAINAMINOTRANSFERVAL_RXN_p_p6_GC	0
BRANCHED_CHAINAMINOTRANSFERVAL_RXN_p_p6_MC	-7.17379e-05
Beta_Oxidation_x_p1_GC	0
Beta_Oxidation_x_p1_MC	0
Beta_Oxidation_x_p2_GC	0
Beta_Oxidation_x_p2_MC	0
Beta_Oxidation_x_p3_GC	0
Beta_Oxidation_x_p3_MC	0
Beta_Oxidation_x_p4_GC	0
Beta_Oxidation_x_p4_MC	0
Beta_Oxidation_x_p5_GC	0
Beta_Oxidation_x_p5_MC	0
Beta_Oxidation_x_p6_GC	0
Beta_Oxidation_x_p6_MC	0
Biomass_tx_p1_GC	0
Biomass_tx_p1_MC	0
Biomass_tx_p2_GC	0
Biomass_tx_p2_MC	0
Biomass_tx_p3_GC	0
Biomass_tx_p3_MC	0
Biomass_tx_p4_GC	0
Biomass_tx_p4_MC	0
Biomass_tx_p5_GC	0
Biomass_tx_p5_MC	0
Biomass_tx_p6_GC	0
Biomass_tx_p6_MC	0
CA2_rev_vc_p1_GC	0
CA2_rev_vc_p1_MC	0
CA2_rev_vc_p2_GC	0
CA2_rev_vc_p2_MC	0
CA2_rev_vc_p3_GC	0
CA2_rev_vc_p3_MC	0
CA2_rev_vc_p4_GC	0
CA2_rev_vc_p4_MC	0
CA2_rev_vc_p5_GC	0
CA2_rev_vc_p5_MC	0
CA2_rev_vc_p6_GC	0
CA2_rev_vc_p6_MC	0
CARBAMATE_KINASE_RXN_p_p1_GC	0
CARBAMATE_KINASE_RXN_p_p1_MC	3.25017e-05
CARBAMATE_KINASE_RXN_p_p2_GC	0
CARBAMATE_KINASE_RXN_p_p2_MC	0.000325017
CARBAMATE_KINASE_RXN_p_p3_GC	0
CARBAMATE_KINASE_RXN_p_p3_MC	0.000162508
CARBAMATE_KINASE_RXN_p_p4_GC	0
CARBAMATE_KINASE_RXN_p_p4_MC	0
CARBAMATE_KINASE_RXN_p_p5_GC	0
CARBAMATE_KINASE_RXN_p_p5_MC	0
CARBAMATE_KINASE_RXN_p_p6_GC	0
CARBAMATE_KINASE_RXN_p_p6_MC	0
CARBOXYCYCLOHEXADIENYL_DEHYDRATASE_RXN_p_p1_GC	0
CARBOXYCYCLOHEXADIENYL_DEHYDRATASE_RXN_p_p1_MC	0.000442726
CARBOXYCYCLOHEXADIENYL_DEHYDRATASE_RXN_p_p2_GC	0
CARBOXYCYCLOHEXADIENYL_DEHYDRATASE_RXN_p_p2_MC	0.00664088
CARBOXYCYCLOHEXADIENYL_DEHYDRATASE_RXN_p_p3_GC	0
CARBOXYCYCLOHEXADIENYL_DEHYDRATASE_RXN_p_p3_MC	0
CARBOXYCYCLOHEXADIENYL_DEHYDRATASE_RXN_p_p4_GC	0
CARBOXYCYCLOHEXADIENYL_DEHYDRATASE_RXN_p_p4_MC	0
CARBOXYCYCLOHEXADIENYL_DEHYDRATASE_RXN_p_p5_GC	0
CARBOXYCYCLOHEXADIENYL_DEHYDRATASE_RXN_p_p5_MC	0
CARBOXYCYCLOHEXADIENYL_DEHYDRATASE_RXN_p_p6_GC	0
CARBOXYCYCLOHEXADIENYL_DEHYDRATASE_RXN_p_p6_MC	0
CATAL_RXN_x_p1_GC	0
CATAL_RXN_x_p1_MC	0.0616181
CATAL_RXN_x_p2_GC	0.694132
CATAL_RXN_x_p2_MC	2.21458
CATAL_RXN_x_p3_GC	0
CATAL_RXN_x_p3_MC	0.0267734
CATAL_RXN_x_p4_GC	0
CATAL_RXN_x_p4_MC	0
CATAL_RXN_x_p5_GC	0
CATAL_RXN_x_p5_MC	0
CATAL_RXN_x_p6_GC	0
CATAL_RXN_x_p6_MC	0
CDPKIN_RXN_m_p1_GC	0
CDPKIN_RXN_m_p1_MC	0
CDPKIN_RXN_m_p2_GC	0
CDPKIN_RXN_m_p2_MC	0
CDPKIN_RXN_m_p3_GC	0
CDPKIN_RXN_m_p3_MC	0
CDPKIN_RXN_m_p4_GC	0
CDPKIN_RXN_m_p4_MC	0
CDPKIN_RXN_m_p5_GC	0
CDPKIN_RXN_m_p5_MC	0
CDPKIN_RXN_m_p6_GC	0
CDPKIN_RXN_m_p6_MC	0
CDPKIN_RXN_p_p1_GC	0
CDPKIN_RXN_p_p1_MC	0
CDPKIN_RXN_p_p2_GC	0
CDPKIN_RXN_p_p2_MC	0
CDPKIN_RXN_p_p3_GC	0
CDPKIN_RXN_p_p3_MC	0
CDPKIN_RXN_p_p4_GC	0
CDPKIN_RXN_p_p4_MC	0
CDPKIN_RXN_p_p5_GC	0
CDPKIN_RXN_p_p5_MC	0
CDPKIN_RXN_p_p6_GC	0
CDPKIN_RXN_p_p6_MC	0
CDPREDUCT_RXN_p_p1_GC	0
CDPREDUCT_RXN_p_p1_MC	0
CDPREDUCT_RXN_p_p2_GC	0
CDPREDUCT_RXN_p_p2_MC	0
CDPREDUCT_RXN_p_p3_GC	0
CDPREDUCT_RXN_p_p3_MC	0
CDPREDUCT_RXN_p_p4_GC	0
CDPREDUCT_RXN_p_p4_MC	0
CDPREDUCT_RXN_p_p5_GC	0
CDPREDUCT_RXN_p_p5_MC	0
CDPREDUCT_RXN_p_p6_GC	0
CDPREDUCT_RXN_p_p6_MC	0
CELLULOSE_SYNTHASE_GDP_FORMING_RXN_c_p1_GC	0
CELLULOSE_SYNTHASE_GDP_FORMING_RXN_c_p1_MC	0
CELLULOSE_SYNTHASE_GDP_FORMING_RXN_c_p2_GC	0
CELLULOSE_SYNTHASE_GDP_FORMING_RXN_c_p2_MC	0
CELLULOSE_SYNTHASE_GDP_FORMING_RXN_c_p3_GC	0
CELLULOSE_SYNTHASE_GDP_FORMING_RXN_c_p3_MC	0
CELLULOSE_SYNTHASE_GDP_FORMING_RXN_c_p4_GC	0
CELLULOSE_SYNTHASE_GDP_FORMING_RXN_c_p4_MC	0
CELLULOSE_SYNTHASE_GDP_FORMING_RXN_c_p5_GC	0
CELLULOSE_SYNTHASE_GDP_FORMING_RXN_c_p5_MC	0
CELLULOSE_SYNTHASE_GDP_FORMING_RXN_c_p6_GC	0
CELLULOSE_SYNTHASE_GDP_FORMING_RXN_c_p6_MC	0
CELLULOSE_SYNTHASE_UDP_FORMING_RXN_c_p1_GC	0
CELLULOSE_SYNTHASE_UDP_FORMING_RXN_c_p1_MC	0
CELLULOSE_SYNTHASE_UDP_FORMING_RXN_c_p2_GC	0
CELLULOSE_SYNTHASE_UDP_FORMING_RXN_c_p2_MC	0
CELLULOSE_SYNTHASE_UDP_FORMING_RXN_c_p3_GC	0
CELLULOSE_SYNTHASE_UDP_FORMING_RXN_c_p3_MC	0
CELLULOSE_SYNTHASE_UDP_FORMING_RXN_c_p4_GC	0
CELLULOSE_SYNTHASE_UDP_FORMING_RXN_c_p4_MC	0
CELLULOSE_SYNTHASE_UDP_FORMING_RXN_c_p5_GC	0
CELLULOSE_SYNTHASE_UDP_FORMING_RXN_c_p5_MC	0
CELLULOSE_SYNTHASE_UDP_FORMING_RXN_c_p6_GC	0
CELLULOSE_SYNTHASE_UDP_FORMING_RXN_c_p6_MC	0
CHORISMATEMUT_RXN_p_p1_GC	0
CHORISMATEMUT_RXN_p_p1_MC	0.000475227
CHORISMATEMUT_RXN_p_p2_GC	0
CHORISMATEMUT_RXN_p_p2_MC	0.0069984
CHORISMATEMUT_RXN_p_p3_GC	0
CHORISMATEMUT_RXN_p_p3_MC	0
CHORISMATEMUT_RXN_p_p4_GC	0
CHORISMATEMUT_RXN_p_p4_MC	1.08339e-05
CHORISMATEMUT_RXN_p_p5_GC	0
CHORISMATEMUT_RXN_p_p5_MC	0.000108339
CHORISMATEMUT_RXN_p_p6_GC	0
CHORISMATEMUT_RXN_p_p6_MC	1.08339e-05
CHORISMATE_SYNTHASE_RXN_p_p1_GC	0
CHORISMATE_SYNTHASE_RXN_p_p1_MC	0.000507729
CHORISMATE_SYNTHASE_RXN_p_p2_GC	0
CHORISMATE_SYNTHASE_RXN_p_p2_MC	0.00748593
CHORISMATE_SYNTHASE_RXN_p_p3_GC	0
CHORISMATE_SYNTHASE_RXN_p_p3_MC	0
CHORISMATE_SYNTHASE_RXN_p_p4_GC	0
CHORISMATE_SYNTHASE_RXN_p_p4_MC	1.08339e-05
CHORISMATE_SYNTHASE_RXN_p_p5_GC	0
CHORISMATE_SYNTHASE_RXN_p_p5_MC	0.000108339
CHORISMATE_SYNTHASE_RXN_p_p6_GC	0
CHORISMATE_SYNTHASE_RXN_p_p6_MC	1.08339e-05
CITSYN_RXN_m_p1_GC	0.10261
CITSYN_RXN_m_p1_MC	0
CITSYN_RXN_m_p2_GC	0
CITSYN_RXN_m_p2_MC	0
CITSYN_RXN_m_p3_GC	0.673103
CITSYN_RXN_m_p3_MC	0
CITSYN_RXN_m_p4_GC	0.421445
CITSYN_RXN_m_p4_MC	0.0491174
CITSYN_RXN_m_p5_GC	3.90208
CITSYN_RXN_m_p5_MC	0.464331
CITSYN_RXN_m_p6_GC	0.523484
CITSYN_RXN_m_p6_MC	0.0448329
CITSYN_RXN_x_p1_GC	0
CITSYN_RXN_x_p1_MC	0
CITSYN_RXN_x_p2_GC	0
CITSYN_RXN_x_p2_MC	0
CITSYN_RXN_x_p3_GC	0
CITSYN_RXN_x_p3_MC	0
CITSYN_RXN_x_p4_GC	0
CITSYN_RXN_x_p4_MC	0
CITSYN_RXN_x_p5_GC	0
CITSYN_RXN_x_p5_MC	0
CITSYN_RXN_x_p6_GC	0
CITSYN_RXN_x_p6_MC	0
CIT_ACONITATE_mc_p1_GC	0
CIT_ACONITATE_mc_p1_MC	0
CIT_ACONITATE_mc_p2_GC	0
CIT_ACONITATE_mc_p2_MC	0
CIT_ACONITATE_mc_p3_GC	0
CIT_ACONITATE_mc_p3_MC	0
CIT_ACONITATE_mc_p4_GC	0
CIT_ACONITATE_mc_p4_MC	0.0379536
CIT_ACONITATE_mc_p5_GC	0
CIT_ACONITATE_mc_p5_MC	0
CIT_ACONITATE_mc_p6_GC	0
CIT_ACONITATE_mc_p6_MC	0
CIT_ISOCITRATE_mc_p1_GC	0
CIT_ISOCITRATE_mc_p1_MC	0
CIT_ISOCITRATE_mc_p2_GC	0
CIT_ISOCITRATE_mc_p2_MC	0
CIT_ISOCITRATE_mc_p3_GC	0
CIT_ISOCITRATE_mc_p3_MC	0
CIT_ISOCITRATE_mc_p4_GC	0.164486
CIT_ISOCITRATE_mc_p4_MC	0.000413738
CIT_ISOCITRATE_mc_p5_GC	3.71997
CIT_ISOCITRATE_mc_p5_MC	0.0433111
CIT_ISOCITRATE_mc_p6_GC	0.13461
CIT_ISOCITRATE_mc_p6_MC	0
CIT_PROTON_rev_vc_p1_GC	0
CIT_PROTON_rev_vc_p1_MC	0.0031105
CIT_PROTON_rev_vc_p2_GC	2.50479
CIT_PROTON_rev_vc_p2_MC	0
CIT_PROTON_rev_vc_p3_GC	0
CIT_PROTON_rev_vc_p3_MC	0
CIT_PROTON_rev_vc_p4_GC	0
CIT_PROTON_rev_vc_p4_MC	0
CIT_PROTON_rev_vc_p5_GC	0
CIT_PROTON_rev_vc_p5_MC	0
CIT_PROTON_rev_vc_p6_GC	0
CIT_PROTON_rev_vc_p6_MC	0
CIT_PROTON_vc_p1_GC	0.10261
CIT_PROTON_vc_p1_MC	0
CIT_PROTON_vc_p2_GC	0
CIT_PROTON_vc_p2_MC	0
CIT_PROTON_vc_p3_GC	0.673103
CIT_PROTON_vc_p3_MC	0
CIT_PROTON_vc_p4_GC	0.164486
CIT_PROTON_vc_p4_MC	0.000257964
CIT_PROTON_vc_p5_GC	1.0411
CIT_PROTON_vc_p5_MC	0.00257964
CIT_PROTON_vc_p6_GC	0.523484
CIT_PROTON_vc_p6_MC	0.000257964
CIT_day_night_storage_GC	0.673103
CIT_day_night_storage_MC	0
CIT_night_day_storage_GC	2.40218
CIT_night_day_storage_MC	0.0547328
CIT_p1p2_storage_GC	2.50479
CIT_p1p2_storage_MC	0.0516223
CIT_p2p3_storage_GC	0
CIT_p2p3_storage_MC	0.0203548
CIT_p4p5_storage_GC	0.837589
CIT_p4p5_storage_MC	0.0111638
CIT_p5p6_storage_GC	1.87869
CIT_p5p6_storage_MC	0.0544749
CIT_xc_p1_GC	0
CIT_xc_p1_MC	0
CIT_xc_p2_GC	0
CIT_xc_p2_MC	0
CIT_xc_p3_GC	0
CIT_xc_p3_MC	0
CIT_xc_p4_GC	0
CIT_xc_p4_MC	0
CIT_xc_p5_GC	0
CIT_xc_p5_MC	0
CIT_xc_p6_GC	0
CIT_xc_p6_MC	0
CO2_Uptake_Sucrose_Transport_day	0
CO2_Uptake_Sucrose_Transport_night	0
CO2_e_p1_GC	0
CO2_e_p1_MC	0.399061
CO2_e_p2_GC	0.643824
CO2_e_p2_MC	14.7695
CO2_e_p3_GC	0
CO2_e_p3_MC	0.157575
CO2_e_p4_GC	0
CO2_e_p4_MC	0
CO2_e_p5_GC	0
CO2_e_p5_MC	0
CO2_e_p6_GC	0
CO2_e_p6_MC	0
CO2_e_rev_p1	0
CO2_e_rev_p1_GC	0.44045
CO2_e_rev_p1_MC	0
CO2_e_rev_p2	0
CO2_e_rev_p2_GC	0
CO2_e_rev_p2_MC	0
CO2_e_rev_p3	0
CO2_e_rev_p3_GC	0.658095
CO2_e_rev_p3_MC	0
CO2_e_rev_p4	0
CO2_e_rev_p4_GC	1.62954
CO2_e_rev_p4_MC	0.225061
CO2_e_rev_p5	0
CO2_e_rev_p5_GC	17.0239
CO2_e_rev_p5_MC	2.286
CO2_e_rev_p6	0
CO2_e_rev_p6_GC	0.987142
CO2_e_rev_p6_MC	0.230709
CO2_ec_p1_GC	-0.44045
CO2_ec_p1_MC	0.399061
CO2_ec_p2_GC	0.643824
CO2_ec_p2_MC	14.7695
CO2_ec_p3_GC	-0.658095
CO2_ec_p3_MC	0.157575
CO2_ec_p4_GC	-1.62954
CO2_ec_p4_MC	-0.225061
CO2_ec_p5_GC	-17.0239
CO2_ec_p5_MC	-2.286
CO2_ec_p6_GC	-0.987142
CO2_ec_p6_MC	-0.230709
CO2_mc_p1_GC	0.760705
CO2_mc_p1_MC	0.140946
CO2_mc_p2_GC	8.52747
CO2_mc_p2_MC	3.00175
CO2_mc_p3_GC	1.3312
CO2_mc_p3_MC	0.101016
CO2_mc_p4_GC	1.3365
CO2_mc_p4_MC	0.165925
CO2_mc_p5_GC	13.344
CO2_mc_p5_MC	1.67389
CO2_mc_p6_GC	1.18158
CO2_mc_p6_MC	0.168262
CO2_outside	800
CO2_pc_p1_GC	0
CO2_pc_p1_MC	-0.468076
CO2_pc_p2_GC	-5.31278
CO2_pc_p2_MC	-16.9367
CO2_pc_p3_GC	0
CO2_pc_p3_MC	-0.20301
CO2_pc_p4_GC	0.329047
CO2_pc_p4_MC	0.0396568
CO2_pc_p5_GC	3.29047
CO2_pc_p5_MC	0.396568
CO2_pc_p6_GC	0.329047
CO2_pc_p6_MC	0.0396568
CO2_tx_p1	0.399061
CO2_tx_p2	15.4134
CO2_tx_p3	0.157575
CO2_tx_p4	0
CO2_tx_p5	0
CO2_tx_p6	0
CO2_tx_rev_p1	0.44045
CO2_tx_rev_p2	0
CO2_tx_rev_p3	0.658095
CO2_tx_rev_p4	1.8546
CO2_tx_rev_p5	19.3099
CO2_tx_rev_p6	1.21785
CO2_xc_p1_GC	0
CO2_xc_p1_MC	0
CO2_xc_p2_GC	0
CO2_xc_p2_MC	0
CO2_xc_p3_GC	0
CO2_xc_p3_MC	0
CO2_xc_p4_GC	0
CO2_xc_p4_MC	0
CO2_xc_p5_GC	0
CO2_xc_p5_MC	0
CO2_xc_p6_GC	0
CO2_xc_p6_MC	0
CONIFERIN_BETA_GLUCOSIDASE_RXN_c_p1_GC	0
CONIFERIN_BETA_GLUCOSIDASE_RXN_c_p1_MC	0
CONIFERIN_BETA_GLUCOSIDASE_RXN_c_p2_GC	0
CONIFERIN_BETA_GLUCOSIDASE_RXN_c_p2_MC	0
CONIFERIN_BETA_GLUCOSIDASE_RXN_c_p3_GC	0
CONIFERIN_BETA_GLUCOSIDASE_RXN_c_p3_MC	0
CONIFERIN_BETA_GLUCOSIDASE_RXN_c_p4_GC	0
CONIFERIN_BETA_GLUCOSIDASE_RXN_c_p4_MC	0
CONIFERIN_BETA_GLUCOSIDASE_RXN_c_p5_GC	0
CONIFERIN_BETA_GLUCOSIDASE_RXN_c_p5_MC	0
CONIFERIN_BETA_GLUCOSIDASE_RXN_c_p6_GC	0
CONIFERIN_BETA_GLUCOSIDASE_RXN_c_p6_MC	0
CPD_14927_pc_p1_GC	0
CPD_14927_pc_p1_MC	0
CPD_14927_pc_p2_GC	0
CPD_14927_pc_p2_MC	0
CPD_14927_pc_p3_GC	0
CPD_14927_pc_p3_MC	0
CPD_14927_pc_p4_GC	0
CPD_14927_pc_p4_MC	0
CPD_14927_pc_p5_GC	0
CPD_14927_pc_p5_MC	0
CPD_14927_pc_p6_GC	0
CPD_14927_pc_p6_MC	0
CPD_14927_xc_p1_GC	0
CPD_14927_xc_p1_MC	0
CPD_14927_xc_p2_GC	0
CPD_14927_xc_p2_MC	0
CPD_14927_xc_p3_GC	0
CPD_14927_xc_p3_MC	0
CPD_14927_xc_p4_GC	0
CPD_14927_xc_p4_MC	0
CPD_14927_xc_p5_GC	0
CPD_14927_xc_p5_MC	0
CPD_14927_xc_p6_GC	0
CPD_14927_xc_p6_MC	0
CTPSYN_RXN_p_p1_GC	0
CTPSYN_RXN_p_p1_MC	0
CTPSYN_RXN_p_p2_GC	0
CTPSYN_RXN_p_p2_MC	0
CTPSYN_RXN_p_p3_GC	0
CTPSYN_RXN_p_p3_MC	0
CTPSYN_RXN_p_p4_GC	0
CTPSYN_RXN_p_p4_MC	0
CTPSYN_RXN_p_p5_GC	0
CTPSYN_RXN_p_p5_MC	0
CTPSYN_RXN_p_p6_GC	0
CTPSYN_RXN_p_p6_MC	0
CYSPH_RXN_p_p1_GC	0
CYSPH_RXN_p_p1_MC	3.25017e-05
CYSPH_RXN_p_p2_GC	0
CYSPH_RXN_p_p2_MC	0.000487525
CYSPH_RXN_p_p3_GC	0
CYSPH_RXN_p_p3_MC	0
CYSPH_RXN_p_p4_GC	0
CYSPH_RXN_p_p4_MC	0
CYSPH_RXN_p_p5_GC	0
CYSPH_RXN_p_p5_MC	0
CYSPH_RXN_p_p6_GC	0
CYSPH_RXN_p_p6_MC	0
CYSTATHIONINE_BETA_LYASE_RXN_p_p1_GC	0
CYSTATHIONINE_BETA_LYASE_RXN_p_p1_MC	3.25017e-05
CYSTATHIONINE_BETA_LYASE_RXN_p_p2_GC	0
CYSTATHIONINE_BETA_LYASE_RXN_p_p2_MC	0.000487525
CYSTATHIONINE_BETA_LYASE_RXN_p_p3_GC	0
CYSTATHIONINE_BETA_LYASE_RXN_p_p3_MC	0
CYSTATHIONINE_BETA_LYASE_RXN_p_p4_GC	0
CYSTATHIONINE_BETA_LYASE_RXN_p_p4_MC	0
CYSTATHIONINE_BETA_LYASE_RXN_p_p5_GC	0
CYSTATHIONINE_BETA_LYASE_RXN_p_p5_MC	0
CYSTATHIONINE_BETA_LYASE_RXN_p_p6_GC	0
CYSTATHIONINE_BETA_LYASE_RXN_p_p6_MC	0
CYSTEINE_AMINOTRANSFERASE_RXN_m_p1_GC	0
CYSTEINE_AMINOTRANSFERASE_RXN_m_p1_MC	0
CYSTEINE_AMINOTRANSFERASE_RXN_m_p2_GC	0
CYSTEINE_AMINOTRANSFERASE_RXN_m_p2_MC	0
CYSTEINE_AMINOTRANSFERASE_RXN_m_p3_GC	0
CYSTEINE_AMINOTRANSFERASE_RXN_m_p3_MC	0
CYSTEINE_AMINOTRANSFERASE_RXN_m_p4_GC	0
CYSTEINE_AMINOTRANSFERASE_RXN_m_p4_MC	0
CYSTEINE_AMINOTRANSFERASE_RXN_m_p5_GC	0
CYSTEINE_AMINOTRANSFERASE_RXN_m_p5_MC	0
CYSTEINE_AMINOTRANSFERASE_RXN_m_p6_GC	0
CYSTEINE_AMINOTRANSFERASE_RXN_m_p6_MC	0
CYS_PROTON_rev_vc_p1_GC	0
CYS_PROTON_rev_vc_p1_MC	0
CYS_PROTON_rev_vc_p2_GC	0
CYS_PROTON_rev_vc_p2_MC	0
CYS_PROTON_rev_vc_p3_GC	0
CYS_PROTON_rev_vc_p3_MC	3.25017e-05
CYS_PROTON_rev_vc_p4_GC	0
CYS_PROTON_rev_vc_p4_MC	1.08339e-05
CYS_PROTON_rev_vc_p5_GC	0
CYS_PROTON_rev_vc_p5_MC	0.000108339
CYS_PROTON_rev_vc_p6_GC	0
CYS_PROTON_rev_vc_p6_MC	1.08339e-05
CYS_PROTON_vc_p1_GC	0
CYS_PROTON_vc_p1_MC	0
CYS_PROTON_vc_p2_GC	0
CYS_PROTON_vc_p2_MC	0.000162508
CYS_PROTON_vc_p3_GC	0
CYS_PROTON_vc_p3_MC	0
CYS_PROTON_vc_p4_GC	0
CYS_PROTON_vc_p4_MC	0
CYS_PROTON_vc_p5_GC	0
CYS_PROTON_vc_p5_MC	0
CYS_PROTON_vc_p6_GC	0
CYS_PROTON_vc_p6_MC	0
CYS_TRNA_LIGASE_RXN_c_p1_GC	0
CYS_TRNA_LIGASE_RXN_c_p1_MC	0
CYS_TRNA_LIGASE_RXN_c_p2_GC	0
CYS_TRNA_LIGASE_RXN_c_p2_MC	0
CYS_TRNA_LIGASE_RXN_c_p3_GC	0
CYS_TRNA_LIGASE_RXN_c_p3_MC	0
CYS_TRNA_LIGASE_RXN_c_p4_GC	0
CYS_TRNA_LIGASE_RXN_c_p4_MC	0
CYS_TRNA_LIGASE_RXN_c_p5_GC	0
CYS_TRNA_LIGASE_RXN_c_p5_MC	0
CYS_TRNA_LIGASE_RXN_c_p6_GC	0
CYS_TRNA_LIGASE_RXN_c_p6_MC	0
CYS_day_night_storage_GC	0
CYS_day_night_storage_MC	0.000130007
CYS_mc_p1_GC	0
CYS_mc_p1_MC	0
CYS_mc_p2_GC	0
CYS_mc_p2_MC	0
CYS_mc_p3_GC	0
CYS_mc_p3_MC	0
CYS_mc_p4_GC	0
CYS_mc_p4_MC	0
CYS_mc_p5_GC	0
CYS_mc_p5_MC	0
CYS_mc_p6_GC	0
CYS_mc_p6_MC	0
CYS_p1p2_storage_GC	0
CYS_p1p2_storage_MC	0
CYS_p2p3_storage_GC	0
CYS_p2p3_storage_MC	0.000162508
CYS_p4p5_storage_GC	0
CYS_p4p5_storage_MC	0.000119173
CYS_p5p6_storage_GC	0
CYS_p5p6_storage_MC	1.08339e-05
CYTOCHROME_C_OXIDASE_RXN_mc_p1_GC	0
CYTOCHROME_C_OXIDASE_RXN_mc_p1_MC	0
CYTOCHROME_C_OXIDASE_RXN_mc_p2_GC	0
CYTOCHROME_C_OXIDASE_RXN_mc_p2_MC	0
CYTOCHROME_C_OXIDASE_RXN_mc_p3_GC	0
CYTOCHROME_C_OXIDASE_RXN_mc_p3_MC	0
CYTOCHROME_C_OXIDASE_RXN_mc_p4_GC	0
CYTOCHROME_C_OXIDASE_RXN_mc_p4_MC	1.88234e-05
CYTOCHROME_C_OXIDASE_RXN_mc_p5_GC	0
CYTOCHROME_C_OXIDASE_RXN_mc_p5_MC	0.000188234
CYTOCHROME_C_OXIDASE_RXN_mc_p6_GC	0
CYTOCHROME_C_OXIDASE_RXN_mc_p6_MC	1.88234e-05
CYTOCHROME_C_OXIDASE_RXN_mi_p1_GC	0.648273
CYTOCHROME_C_OXIDASE_RXN_mi_p1_MC	0.111574
CYTOCHROME_C_OXIDASE_RXN_mi_p2_GC	7.80031
CYTOCHROME_C_OXIDASE_RXN_mi_p2_MC	2.19768
CYTOCHROME_C_OXIDASE_RXN_mi_p3_GC	1.17465
CYTOCHROME_C_OXIDASE_RXN_mi_p3_MC	0.0887379
CYTOCHROME_C_OXIDASE_RXN_mi_p4_GC	0.889127
CYTOCHROME_C_OXIDASE_RXN_mi_p4_MC	0.113671
CYTOCHROME_C_OXIDASE_RXN_mi_p5_GC	8.7141
CYTOCHROME_C_OXIDASE_RXN_mi_p5_MC	1.13793
CYTOCHROME_C_OXIDASE_RXN_mi_p6_GC	0.785227
CYTOCHROME_C_OXIDASE_RXN_mi_p6_MC	0.113866
Ca_biomass_p1_GC	0
Ca_biomass_p1_MC	0
Ca_biomass_p2_GC	0
Ca_biomass_p2_MC	0
Ca_biomass_p3_GC	0
Ca_biomass_p3_MC	0
Ca_biomass_p4_GC	0
Ca_biomass_p4_MC	0
Ca_biomass_p5_GC	0
Ca_biomass_p5_MC	0
Ca_biomass_p6_GC	0
Ca_biomass_p6_MC	0
Ca_ec_p1_GC	0
Ca_ec_p1_MC	0
Ca_ec_p2_GC	0
Ca_ec_p2_MC	0
Ca_ec_p3_GC	0
Ca_ec_p3_MC	0
Ca_ec_p4_GC	0
Ca_ec_p4_MC	0
Ca_ec_p5_GC	0
Ca_ec_p5_MC	0
Ca_ec_p6_GC	0
Ca_ec_p6_MC	0
Ca_tx_p1_GC	0
Ca_tx_p1_MC	0
Ca_tx_p2_GC	0
Ca_tx_p2_MC	0
Ca_tx_p3_GC	0
Ca_tx_p3_MC	0
Ca_tx_p4_GC	0
Ca_tx_p4_MC	0
Ca_tx_p5_GC	0
Ca_tx_p5_MC	0
Ca_tx_p6_GC	0
Ca_tx_p6_MC	0
Cellulose_biomass_p1_GC	0
Cellulose_biomass_p1_MC	0
Cellulose_biomass_p2_GC	0
Cellulose_biomass_p2_MC	0
Cellulose_biomass_p3_GC	0
Cellulose_biomass_p3_MC	0
Cellulose_biomass_p4_GC	0
Cellulose_biomass_p4_MC	0
Cellulose_biomass_p5_GC	0
Cellulose_biomass_p5_MC	0
Cellulose_biomass_p6_GC	0
Cellulose_biomass_p6_MC	0
Cl_day_night_storage_GC	0
Cl_day_night_storage_MC	0
Cl_ec_p1_GC	0.0241827
Cl_ec_p1_MC	0
Cl_ec_p2_GC	0
Cl_ec_p2_MC	0
Cl_ec_p3_GC	0
Cl_ec_p3_MC	0
Cl_ec_p4_GC	0
Cl_ec_p4_MC	0
Cl_ec_p5_GC	0
Cl_ec_p5_MC	0
Cl_ec_p6_GC	0
Cl_ec_p6_MC	0
Cl_night_day_storage_GC	0
Cl_night_day_storage_MC	0
Cl_p1p2_storage_GC	0.0241827
Cl_p1p2_storage_MC	0
Cl_p2p3_storage_GC	0
Cl_p2p3_storage_MC	0
Cl_p4p5_storage_GC	0
Cl_p4p5_storage_MC	0
Cl_p5p6_storage_GC	0
Cl_p5p6_storage_MC	0
Cl_rev_ec_p1_GC	0
Cl_rev_ec_p1_MC	0
Cl_rev_ec_p2_GC	0.0241827
Cl_rev_ec_p2_MC	0
Cl_rev_ec_p3_GC	0
Cl_rev_ec_p3_MC	0
Cl_rev_ec_p4_GC	0
Cl_rev_ec_p4_MC	0
Cl_rev_ec_p5_GC	0
Cl_rev_ec_p5_MC	0
Cl_rev_ec_p6_GC	0
Cl_rev_ec_p6_MC	0
Cl_rev_vc_p1_GC	0.0120913
Cl_rev_vc_p1_MC	0
Cl_rev_vc_p2_GC	0
Cl_rev_vc_p2_MC	0
Cl_rev_vc_p3_GC	0
Cl_rev_vc_p3_MC	0
Cl_rev_vc_p4_GC	0
Cl_rev_vc_p4_MC	0
Cl_rev_vc_p5_GC	0
Cl_rev_vc_p5_MC	0
Cl_rev_vc_p6_GC	0
Cl_rev_vc_p6_MC	0
Cl_tx_p1_GC	0.0241827
Cl_tx_p1_MC	0
Cl_tx_p2_GC	-0.0241827
Cl_tx_p2_MC	0
Cl_tx_p3_GC	0
Cl_tx_p3_MC	0
Cl_tx_p4_GC	0
Cl_tx_p4_MC	0
Cl_tx_p5_GC	0
Cl_tx_p5_MC	0
Cl_tx_p6_GC	0
Cl_tx_p6_MC	0
Cl_vc_p1_GC	0
Cl_vc_p1_MC	0
Cl_vc_p2_GC	0.0241827
Cl_vc_p2_MC	0
Cl_vc_p3_GC	0
Cl_vc_p3_MC	0
Cl_vc_p4_GC	0
Cl_vc_p4_MC	0
Cl_vc_p5_GC	0
Cl_vc_p5_MC	0
Cl_vc_p6_GC	0
Cl_vc_p6_MC	0
DADPKIN_RXN_p_p1_GC	0
DADPKIN_RXN_p_p1_MC	0
DADPKIN_RXN_p_p2_GC	0
DADPKIN_RXN_p_p2_MC	0
DADPKIN_RXN_p_p3_GC	0
DADPKIN_RXN_p_p3_MC	0
DADPKIN_RXN_p_p4_GC	0
DADPKIN_RXN_p_p4_MC	0
DADPKIN_RXN_p_p5_GC	0
DADPKIN_RXN_p_p5_MC	0
DADPKIN_RXN_p_p6_GC	0
DADPKIN_RXN_p_p6_MC	0
DAHPSYN_RXN_p_p1_GC	0
DAHPSYN_RXN_p_p1_MC	0.000507729
DAHPSYN_RXN_p_p2_GC	0
DAHPSYN_RXN_p_p2_MC	0.00748593
DAHPSYN_RXN_p_p3_GC	0
DAHPSYN_RXN_p_p3_MC	0
DAHPSYN_RXN_p_p4_GC	0
DAHPSYN_RXN_p_p4_MC	1.08339e-05
DAHPSYN_RXN_p_p5_GC	0
DAHPSYN_RXN_p_p5_MC	0.000108339
DAHPSYN_RXN_p_p6_GC	0
DAHPSYN_RXN_p_p6_MC	1.08339e-05
DCDPKIN_RXN_p_p1_GC	0
DCDPKIN_RXN_p_p1_MC	0
DCDPKIN_RXN_p_p2_GC	0
DCDPKIN_RXN_p_p2_MC	0
DCDPKIN_RXN_p_p3_GC	0
DCDPKIN_RXN_p_p3_MC	0
DCDPKIN_RXN_p_p4_GC	0
DCDPKIN_RXN_p_p4_MC	0
DCDPKIN_RXN_p_p5_GC	0
DCDPKIN_RXN_p_p5_MC	0
DCDPKIN_RXN_p_p6_GC	0
DCDPKIN_RXN_p_p6_MC	0
DGDPKIN_RXN_p_p1_GC	0
DGDPKIN_RXN_p_p1_MC	0
DGDPKIN_RXN_p_p2_GC	0
DGDPKIN_RXN_p_p2_MC	0
DGDPKIN_RXN_p_p3_GC	0
DGDPKIN_RXN_p_p3_MC	0
DGDPKIN_RXN_p_p4_GC	0
DGDPKIN_RXN_p_p4_MC	0
DGDPKIN_RXN_p_p5_GC	0
DGDPKIN_RXN_p_p5_MC	0
DGDPKIN_RXN_p_p6_GC	0
DGDPKIN_RXN_p_p6_MC	0
DHAP_3PGA_pc_p1_GC	0
DHAP_3PGA_pc_p1_MC	0
DHAP_3PGA_pc_p2_GC	0.235744
DHAP_3PGA_pc_p2_MC	0
DHAP_3PGA_pc_p3_GC	0
DHAP_3PGA_pc_p3_MC	0.0706291
DHAP_3PGA_pc_p4_GC	0
DHAP_3PGA_pc_p4_MC	0
DHAP_3PGA_pc_p5_GC	0
DHAP_3PGA_pc_p5_MC	0
DHAP_3PGA_pc_p6_GC	0
DHAP_3PGA_pc_p6_MC	0
DHAP_Pi_pc_p1_GC	0.10175
DHAP_Pi_pc_p1_MC	0.0630269
DHAP_Pi_pc_p2_GC	0
DHAP_Pi_pc_p2_MC	0
DHAP_Pi_pc_p3_GC	0
DHAP_Pi_pc_p3_MC	0
DHAP_Pi_pc_p4_GC	0
DHAP_Pi_pc_p4_MC	0
DHAP_Pi_pc_p5_GC	0
DHAP_Pi_pc_p5_MC	0
DHAP_Pi_pc_p6_GC	0
DHAP_Pi_pc_p6_MC	0
DIACYLGLYCEROL_pr_p1_GC	0
DIACYLGLYCEROL_pr_p1_MC	0
DIACYLGLYCEROL_pr_p2_GC	0
DIACYLGLYCEROL_pr_p2_MC	0
DIACYLGLYCEROL_pr_p3_GC	0
DIACYLGLYCEROL_pr_p3_MC	0
DIACYLGLYCEROL_pr_p4_GC	0
DIACYLGLYCEROL_pr_p4_MC	0
DIACYLGLYCEROL_pr_p5_GC	0
DIACYLGLYCEROL_pr_p5_MC	0
DIACYLGLYCEROL_pr_p6_GC	0
DIACYLGLYCEROL_pr_p6_MC	0
DIAMINOPIMDECARB_RXN_p_p1_GC	0
DIAMINOPIMDECARB_RXN_p_p1_MC	0.000172171
DIAMINOPIMDECARB_RXN_p_p2_GC	0
DIAMINOPIMDECARB_RXN_p_p2_MC	0.00172171
DIAMINOPIMDECARB_RXN_p_p3_GC	0
DIAMINOPIMDECARB_RXN_p_p3_MC	0.000860855
DIAMINOPIMDECARB_RXN_p_p4_GC	0
DIAMINOPIMDECARB_RXN_p_p4_MC	0
DIAMINOPIMDECARB_RXN_p_p5_GC	0
DIAMINOPIMDECARB_RXN_p_p5_MC	0
DIAMINOPIMDECARB_RXN_p_p6_GC	0
DIAMINOPIMDECARB_RXN_p_p6_MC	0
DIAMINOPIMEPIM_RXN_p_p1_GC	0
DIAMINOPIMEPIM_RXN_p_p1_MC	0.000172171
DIAMINOPIMEPIM_RXN_p_p2_GC	0
DIAMINOPIMEPIM_RXN_p_p2_MC	0.00172171
DIAMINOPIMEPIM_RXN_p_p3_GC	0
DIAMINOPIMEPIM_RXN_p_p3_MC	0.000860855
DIAMINOPIMEPIM_RXN_p_p4_GC	0
DIAMINOPIMEPIM_RXN_p_p4_MC	0
DIAMINOPIMEPIM_RXN_p_p5_GC	0
DIAMINOPIMEPIM_RXN_p_p5_MC	0
DIAMINOPIMEPIM_RXN_p_p6_GC	0
DIAMINOPIMEPIM_RXN_p_p6_MC	0
DIHYDRODIPICSYN_RXN_p_p1_GC	0
DIHYDRODIPICSYN_RXN_p_p1_MC	0.000172171
DIHYDRODIPICSYN_RXN_p_p2_GC	0
DIHYDRODIPICSYN_RXN_p_p2_MC	0.00172171
DIHYDRODIPICSYN_RXN_p_p3_GC	0
DIHYDRODIPICSYN_RXN_p_p3_MC	0.000860855
DIHYDRODIPICSYN_RXN_p_p4_GC	0
DIHYDRODIPICSYN_RXN_p_p4_MC	0
DIHYDRODIPICSYN_RXN_p_p5_GC	0
DIHYDRODIPICSYN_RXN_p_p5_MC	0
DIHYDRODIPICSYN_RXN_p_p6_GC	0
DIHYDRODIPICSYN_RXN_p_p6_MC	0
DIHYDROFOLATEREDUCT_RXN_m_p1_GC	0
DIHYDROFOLATEREDUCT_RXN_m_p1_MC	0
DIHYDROFOLATEREDUCT_RXN_m_p2_GC	0
DIHYDROFOLATEREDUCT_RXN_m_p2_MC	0
DIHYDROFOLATEREDUCT_RXN_m_p3_GC	0
DIHYDROFOLATEREDUCT_RXN_m_p3_MC	0
DIHYDROFOLATEREDUCT_RXN_m_p4_GC	0
DIHYDROFOLATEREDUCT_RXN_m_p4_MC	0
DIHYDROFOLATEREDUCT_RXN_m_p5_GC	0
DIHYDROFOLATEREDUCT_RXN_m_p5_MC	0
DIHYDROFOLATEREDUCT_RXN_m_p6_GC	0
DIHYDROFOLATEREDUCT_RXN_m_p6_MC	0
DIHYDROOROT_RXN_p_p1_GC	0
DIHYDROOROT_RXN_p_p1_MC	0
DIHYDROOROT_RXN_p_p2_GC	0
DIHYDROOROT_RXN_p_p2_MC	0
DIHYDROOROT_RXN_p_p3_GC	0
DIHYDROOROT_RXN_p_p3_MC	0
DIHYDROOROT_RXN_p_p4_GC	0
DIHYDROOROT_RXN_p_p4_MC	0
DIHYDROOROT_RXN_p_p5_GC	0
DIHYDROOROT_RXN_p_p5_MC	0
DIHYDROOROT_RXN_p_p6_GC	0
DIHYDROOROT_RXN_p_p6_MC	0
DIHYDROPICRED_RXN_NADP_p_p1_GC	0
DIHYDROPICRED_RXN_NADP_p_p1_MC	0.000172171
DIHYDROPICRED_RXN_NADP_p_p2_GC	0
DIHYDROPICRED_RXN_NADP_p_p2_MC	0.000226625
DIHYDROPICRED_RXN_NADP_p_p3_GC	0
DIHYDROPICRED_RXN_NADP_p_p3_MC	0.000635979
DIHYDROPICRED_RXN_NADP_p_p4_GC	0
DIHYDROPICRED_RXN_NADP_p_p4_MC	0
DIHYDROPICRED_RXN_NADP_p_p5_GC	0
DIHYDROPICRED_RXN_NADP_p_p5_MC	0
DIHYDROPICRED_RXN_NADP_p_p6_GC	0
DIHYDROPICRED_RXN_NADP_p_p6_MC	0
DIHYDROPICRED_RXN_NAD_p_p1_GC	0
DIHYDROPICRED_RXN_NAD_p_p1_MC	0
DIHYDROPICRED_RXN_NAD_p_p2_GC	0
DIHYDROPICRED_RXN_NAD_p_p2_MC	0.00149509
DIHYDROPICRED_RXN_NAD_p_p3_GC	0
DIHYDROPICRED_RXN_NAD_p_p3_MC	0.000224876
DIHYDROPICRED_RXN_NAD_p_p4_GC	0
DIHYDROPICRED_RXN_NAD_p_p4_MC	0
DIHYDROPICRED_RXN_NAD_p_p5_GC	0
DIHYDROPICRED_RXN_NAD_p_p5_MC	0
DIHYDROPICRED_RXN_NAD_p_p6_GC	0
DIHYDROPICRED_RXN_NAD_p_p6_MC	0
DIHYDROXYISOVALDEHYDRAT_RXN_p_p1_GC	0
DIHYDROXYISOVALDEHYDRAT_RXN_p_p1_MC	0.00148628
DIHYDROXYISOVALDEHYDRAT_RXN_p_p2_GC	0
DIHYDROXYISOVALDEHYDRAT_RXN_p_p2_MC	0.00263967
DIHYDROXYISOVALDEHYDRAT_RXN_p_p3_GC	0
DIHYDROXYISOVALDEHYDRAT_RXN_p_p3_MC	0.000375087
DIHYDROXYISOVALDEHYDRAT_RXN_p_p4_GC	0
DIHYDROXYISOVALDEHYDRAT_RXN_p_p4_MC	0.000125029
DIHYDROXYISOVALDEHYDRAT_RXN_p_p5_GC	0
DIHYDROXYISOVALDEHYDRAT_RXN_p_p5_MC	0.00125029
DIHYDROXYISOVALDEHYDRAT_RXN_p_p6_GC	0
DIHYDROXYISOVALDEHYDRAT_RXN_p_p6_MC	0.000125029
DIHYDROXYMETVALDEHYDRAT_RXN_p_p1_GC	0
DIHYDROXYMETVALDEHYDRAT_RXN_p_p1_MC	0.000135277
DIHYDROXYMETVALDEHYDRAT_RXN_p_p2_GC	0
DIHYDROXYMETVALDEHYDRAT_RXN_p_p2_MC	0.00135277
DIHYDROXYMETVALDEHYDRAT_RXN_p_p3_GC	0
DIHYDROXYMETVALDEHYDRAT_RXN_p_p3_MC	0.000676386
DIHYDROXYMETVALDEHYDRAT_RXN_p_p4_GC	0
DIHYDROXYMETVALDEHYDRAT_RXN_p_p4_MC	0
DIHYDROXYMETVALDEHYDRAT_RXN_p_p5_GC	0
DIHYDROXYMETVALDEHYDRAT_RXN_p_p5_MC	0
DIHYDROXYMETVALDEHYDRAT_RXN_p_p6_GC	0
DIHYDROXYMETVALDEHYDRAT_RXN_p_p6_MC	0
DSERDEAM_RXN_c_p1_GC	0
DSERDEAM_RXN_c_p1_MC	0
DSERDEAM_RXN_c_p2_GC	0
DSERDEAM_RXN_c_p2_MC	0
DSERDEAM_RXN_c_p3_GC	0
DSERDEAM_RXN_c_p3_MC	0
DSERDEAM_RXN_c_p4_GC	0
DSERDEAM_RXN_c_p4_MC	0
DSERDEAM_RXN_c_p5_GC	0
DSERDEAM_RXN_c_p5_MC	0
DSERDEAM_RXN_c_p6_GC	0
DSERDEAM_RXN_c_p6_MC	0
DTDPKIN_RXN_c_p1_GC	0
DTDPKIN_RXN_c_p1_MC	0
DTDPKIN_RXN_c_p2_GC	0
DTDPKIN_RXN_c_p2_MC	0
DTDPKIN_RXN_c_p3_GC	0
DTDPKIN_RXN_c_p3_MC	0
DTDPKIN_RXN_c_p4_GC	0
DTDPKIN_RXN_c_p4_MC	0
DTDPKIN_RXN_c_p5_GC	0
DTDPKIN_RXN_c_p5_MC	0
DTDPKIN_RXN_c_p6_GC	0
DTDPKIN_RXN_c_p6_MC	0
DTMPKI_RXN_c_p1_GC	0
DTMPKI_RXN_c_p1_MC	0
DTMPKI_RXN_c_p2_GC	0
DTMPKI_RXN_c_p2_MC	0
DTMPKI_RXN_c_p3_GC	0
DTMPKI_RXN_c_p3_MC	0
DTMPKI_RXN_c_p4_GC	0
DTMPKI_RXN_c_p4_MC	0
DTMPKI_RXN_c_p5_GC	0
DTMPKI_RXN_c_p5_MC	0
DTMPKI_RXN_c_p6_GC	0
DTMPKI_RXN_c_p6_MC	0
DTMP_mc_p1_GC	0
DTMP_mc_p1_MC	0
DTMP_mc_p2_GC	0
DTMP_mc_p2_MC	0
DTMP_mc_p3_GC	0
DTMP_mc_p3_MC	0
DTMP_mc_p4_GC	0
DTMP_mc_p4_MC	0
DTMP_mc_p5_GC	0
DTMP_mc_p5_MC	0
DTMP_mc_p6_GC	0
DTMP_mc_p6_MC	0
DUDPKIN_RXN_p_p1_GC	0
DUDPKIN_RXN_p_p1_MC	0
DUDPKIN_RXN_p_p2_GC	0
DUDPKIN_RXN_p_p2_MC	0
DUDPKIN_RXN_p_p3_GC	0
DUDPKIN_RXN_p_p3_MC	0
DUDPKIN_RXN_p_p4_GC	0
DUDPKIN_RXN_p_p4_MC	0
DUDPKIN_RXN_p_p5_GC	0
DUDPKIN_RXN_p_p5_MC	0
DUDPKIN_RXN_p_p6_GC	0
DUDPKIN_RXN_p_p6_MC	0
DUMP_mc_p1_GC	0
DUMP_mc_p1_MC	0
DUMP_mc_p2_GC	0
DUMP_mc_p2_MC	0
DUMP_mc_p3_GC	0
DUMP_mc_p3_MC	0
DUMP_mc_p4_GC	0
DUMP_mc_p4_MC	0
DUMP_mc_p5_GC	0
DUMP_mc_p5_MC	0
DUMP_mc_p6_GC	0
DUMP_mc_p6_MC	0
DUMP_pc_p1_GC	0
DUMP_pc_p1_MC	0
DUMP_pc_p2_GC	0
DUMP_pc_p2_MC	0
DUMP_pc_p3_GC	0
DUMP_pc_p3_MC	0
DUMP_pc_p4_GC	0
DUMP_pc_p4_MC	0
DUMP_pc_p5_GC	0
DUMP_pc_p5_MC	0
DUMP_pc_p6_GC	0
DUMP_pc_p6_MC	0
DUTP_PYROP_RXN_p_p1_GC	0
DUTP_PYROP_RXN_p_p1_MC	0
DUTP_PYROP_RXN_p_p2_GC	0
DUTP_PYROP_RXN_p_p2_MC	0
DUTP_PYROP_RXN_p_p3_GC	0
DUTP_PYROP_RXN_p_p3_MC	0
DUTP_PYROP_RXN_p_p4_GC	0
DUTP_PYROP_RXN_p_p4_MC	0
DUTP_PYROP_RXN_p_p5_GC	0
DUTP_PYROP_RXN_p_p5_MC	0
DUTP_PYROP_RXN_p_p6_GC	0
DUTP_PYROP_RXN_p_p6_MC	0
Delta_CO2	0.014
ETHANOLAMINEPHOSPHOTRANSFERASE_RXN_r_p1_GC	0
ETHANOLAMINEPHOSPHOTRANSFERASE_RXN_r_p1_MC	0
ETHANOLAMINEPHOSPHOTRANSFERASE_RXN_r_p2_GC	0
ETHANOLAMINEPHOSPHOTRANSFERASE_RXN_r_p2_MC	0
ETHANOLAMINEPHOSPHOTRANSFERASE_RXN_r_p3_GC	0
ETHANOLAMINEPHOSPHOTRANSFERASE_RXN_r_p3_MC	0
ETHANOLAMINEPHOSPHOTRANSFERASE_RXN_r_p4_GC	0
ETHANOLAMINEPHOSPHOTRANSFERASE_RXN_r_p4_MC	0
ETHANOLAMINEPHOSPHOTRANSFERASE_RXN_r_p5_GC	0
ETHANOLAMINEPHOSPHOTRANSFERASE_RXN_r_p5_MC	0
ETHANOLAMINEPHOSPHOTRANSFERASE_RXN_r_p6_GC	0
ETHANOLAMINEPHOSPHOTRANSFERASE_RXN_r_p6_MC	0
ETHANOLAMINE_KINASE_RXN_c_p1_GC	0
ETHANOLAMINE_KINASE_RXN_c_p1_MC	0
ETHANOLAMINE_KINASE_RXN_c_p2_GC	0
ETHANOLAMINE_KINASE_RXN_c_p2_MC	0
ETHANOLAMINE_KINASE_RXN_c_p3_GC	0
ETHANOLAMINE_KINASE_RXN_c_p3_MC	0
ETHANOLAMINE_KINASE_RXN_c_p4_GC	0
ETHANOLAMINE_KINASE_RXN_c_p4_MC	0
ETHANOLAMINE_KINASE_RXN_c_p5_GC	0
ETHANOLAMINE_KINASE_RXN_c_p5_MC	0
ETHANOLAMINE_KINASE_RXN_c_p6_GC	0
ETHANOLAMINE_KINASE_RXN_c_p6_MC	0
F16ALDOLASE_RXN_c_p1_GC	0
F16ALDOLASE_RXN_c_p1_MC	-0.0630269
F16ALDOLASE_RXN_c_p2_GC	-0.235744
F16ALDOLASE_RXN_c_p2_MC	-1.26313
F16ALDOLASE_RXN_c_p3_GC	0.56342
F16ALDOLASE_RXN_c_p3_MC	-0.0706291
F16ALDOLASE_RXN_c_p4_GC	0.149855
F16ALDOLASE_RXN_c_p4_MC	0.00841573
F16ALDOLASE_RXN_c_p5_GC	1.06477
F16ALDOLASE_RXN_c_p5_MC	0.074193
F16ALDOLASE_RXN_c_p6_GC	0.358961
F16ALDOLASE_RXN_c_p6_MC	0.0068253
F16ALDOLASE_RXN_p_p1_GC	0.10175
F16ALDOLASE_RXN_p_p1_MC	-0.203143
F16ALDOLASE_RXN_p_p2_GC	-4.75513
F16ALDOLASE_RXN_p_p2_MC	-8.24388
F16ALDOLASE_RXN_p_p3_GC	0
F16ALDOLASE_RXN_p_p3_MC	-0.0626083
F16ALDOLASE_RXN_p_p4_GC	0
F16ALDOLASE_RXN_p_p4_MC	0
F16ALDOLASE_RXN_p_p5_GC	0
F16ALDOLASE_RXN_p_p5_MC	0
F16ALDOLASE_RXN_p_p6_GC	0
F16ALDOLASE_RXN_p_p6_MC	0
F16BDEPHOS_RXN_c_p1_GC	0
F16BDEPHOS_RXN_c_p1_MC	0.0630269
F16BDEPHOS_RXN_c_p2_GC	0
F16BDEPHOS_RXN_c_p2_MC	1.26313
F16BDEPHOS_RXN_c_p3_GC	0
F16BDEPHOS_RXN_c_p3_MC	0
F16BDEPHOS_RXN_c_p4_GC	0
F16BDEPHOS_RXN_c_p4_MC	0
F16BDEPHOS_RXN_c_p5_GC	0
F16BDEPHOS_RXN_c_p5_MC	0
F16BDEPHOS_RXN_c_p6_GC	0
F16BDEPHOS_RXN_c_p6_MC	0
F16BDEPHOS_RXN_p_p1_GC	0
F16BDEPHOS_RXN_p_p1_MC	0.203143
F16BDEPHOS_RXN_p_p2_GC	4.75513
F16BDEPHOS_RXN_p_p2_MC	8.24388
F16BDEPHOS_RXN_p_p3_GC	0
F16BDEPHOS_RXN_p_p3_MC	0.0626083
F16BDEPHOS_RXN_p_p4_GC	0
F16BDEPHOS_RXN_p_p4_MC	0
F16BDEPHOS_RXN_p_p5_GC	0
F16BDEPHOS_RXN_p_p5_MC	0
F16BDEPHOS_RXN_p_p6_GC	0
F16BDEPHOS_RXN_p_p6_MC	0
FERREDOXIN_NITRITE_REDUCTASE_RXN_p_p1_GC	0
FERREDOXIN_NITRITE_REDUCTASE_RXN_p_p1_MC	0.00961346
FERREDOXIN_NITRITE_REDUCTASE_RXN_p_p2_GC	0
FERREDOXIN_NITRITE_REDUCTASE_RXN_p_p2_MC	0.126423
FERREDOXIN_NITRITE_REDUCTASE_RXN_p_p3_GC	0
FERREDOXIN_NITRITE_REDUCTASE_RXN_p_p3_MC	0
FERREDOXIN_NITRITE_REDUCTASE_RXN_p_p4_GC	0
FERREDOXIN_NITRITE_REDUCTASE_RXN_p_p4_MC	0
FERREDOXIN_NITRITE_REDUCTASE_RXN_p_p5_GC	0
FERREDOXIN_NITRITE_REDUCTASE_RXN_p_p5_MC	0
FERREDOXIN_NITRITE_REDUCTASE_RXN_p_p6_GC	0
FERREDOXIN_NITRITE_REDUCTASE_RXN_p_p6_MC	0
FERRIC_CHELATE_REDUCTASE_RXN_c_p1_GC	0
FERRIC_CHELATE_REDUCTASE_RXN_c_p1_MC	0
FERRIC_CHELATE_REDUCTASE_RXN_c_p2_GC	0
FERRIC_CHELATE_REDUCTASE_RXN_c_p2_MC	0
FERRIC_CHELATE_REDUCTASE_RXN_c_p3_GC	0
FERRIC_CHELATE_REDUCTASE_RXN_c_p3_MC	0
FERRIC_CHELATE_REDUCTASE_RXN_c_p4_GC	0
FERRIC_CHELATE_REDUCTASE_RXN_c_p4_MC	0
FERRIC_CHELATE_REDUCTASE_RXN_c_p5_GC	0
FERRIC_CHELATE_REDUCTASE_RXN_c_p5_MC	0
FERRIC_CHELATE_REDUCTASE_RXN_c_p6_GC	0
FERRIC_CHELATE_REDUCTASE_RXN_c_p6_MC	0
FGAMSYN_RXN_p_p1_GC	0
FGAMSYN_RXN_p_p1_MC	0
FGAMSYN_RXN_p_p2_GC	0
FGAMSYN_RXN_p_p2_MC	0
FGAMSYN_RXN_p_p3_GC	0
FGAMSYN_RXN_p_p3_MC	0
FGAMSYN_RXN_p_p4_GC	0
FGAMSYN_RXN_p_p4_MC	0
FGAMSYN_RXN_p_p5_GC	0
FGAMSYN_RXN_p_p5_MC	0
FGAMSYN_RXN_p_p6_GC	0
FGAMSYN_RXN_p_p6_MC	0
FORMATETHFLIG_RXN_p_p1_GC	0
FORMATETHFLIG_RXN_p_p1_MC	0
FORMATETHFLIG_RXN_p_p2_GC	0
FORMATETHFLIG_RXN_p_p2_MC	0
FORMATETHFLIG_RXN_p_p3_GC	0
FORMATETHFLIG_RXN_p_p3_MC	0
FORMATETHFLIG_RXN_p_p4_GC	0
FORMATETHFLIG_RXN_p_p4_MC	0
FORMATETHFLIG_RXN_p_p5_GC	0
FORMATETHFLIG_RXN_p_p5_MC	0
FORMATETHFLIG_RXN_p_p6_GC	0
FORMATETHFLIG_RXN_p_p6_MC	0
FORMATE_mc_p1_GC	0
FORMATE_mc_p1_MC	0
FORMATE_mc_p2_GC	0
FORMATE_mc_p2_MC	0
FORMATE_mc_p3_GC	0
FORMATE_mc_p3_MC	0
FORMATE_mc_p4_GC	0
FORMATE_mc_p4_MC	-0.000520613
FORMATE_mc_p5_GC	0
FORMATE_mc_p5_MC	-0.00520613
FORMATE_mc_p6_GC	0
FORMATE_mc_p6_MC	-0.000520613
FORMATE_pc_p1_GC	0
FORMATE_pc_p1_MC	0
FORMATE_pc_p2_GC	0
FORMATE_pc_p2_MC	0
FORMATE_pc_p3_GC	0
FORMATE_pc_p3_MC	0
FORMATE_pc_p4_GC	0
FORMATE_pc_p4_MC	0.000520613
FORMATE_pc_p5_GC	0
FORMATE_pc_p5_MC	0.00520613
FORMATE_pc_p6_GC	0
FORMATE_pc_p6_MC	0.000520613
FORMYLTHFDEFORMYL_RXN_p_p1_GC	0
FORMYLTHFDEFORMYL_RXN_p_p1_MC	0
FORMYLTHFDEFORMYL_RXN_p_p2_GC	0
FORMYLTHFDEFORMYL_RXN_p_p2_MC	0
FORMYLTHFDEFORMYL_RXN_p_p3_GC	0
FORMYLTHFDEFORMYL_RXN_p_p3_MC	0
FORMYLTHFDEFORMYL_RXN_p_p4_GC	0
FORMYLTHFDEFORMYL_RXN_p_p4_MC	0.000520613
FORMYLTHFDEFORMYL_RXN_p_p5_GC	0
FORMYLTHFDEFORMYL_RXN_p_p5_MC	0.00520613
FORMYLTHFDEFORMYL_RXN_p_p6_GC	0
FORMYLTHFDEFORMYL_RXN_p_p6_MC	0.000520613
FRUCTAN_day_night_storage_GC	0
FRUCTAN_day_night_storage_MC	0
FRUCTAN_night_day_storage_GC	0
FRUCTAN_night_day_storage_MC	0
FRUCTAN_p1p2_storage_GC	0
FRUCTAN_p1p2_storage_MC	0
FRUCTAN_p2p3_storage_GC	0
FRUCTAN_p2p3_storage_MC	0
FRUCTAN_p4p5_storage_GC	0
FRUCTAN_p4p5_storage_MC	0
FRUCTAN_p5p6_storage_GC	0
FRUCTAN_p5p6_storage_MC	0
FRUCTOKINASE_RXN_c_p1_GC	0
FRUCTOKINASE_RXN_c_p1_MC	0
FRUCTOKINASE_RXN_c_p2_GC	0
FRUCTOKINASE_RXN_c_p2_MC	0
FRUCTOKINASE_RXN_c_p3_GC	1.5447
FRUCTOKINASE_RXN_c_p3_MC	0
FRUCTOKINASE_RXN_c_p4_GC	0.218038
FRUCTOKINASE_RXN_c_p4_MC	0
FRUCTOKINASE_RXN_c_p5_GC	0.132206
FRUCTOKINASE_RXN_c_p5_MC	0
FRUCTOKINASE_RXN_c_p6_GC	0
FRUCTOKINASE_RXN_c_p6_MC	0
FRU_PROTON_rev_vc_p1_GC	0
FRU_PROTON_rev_vc_p1_MC	0
FRU_PROTON_rev_vc_p2_GC	0
FRU_PROTON_rev_vc_p2_MC	0
FRU_PROTON_rev_vc_p3_GC	0
FRU_PROTON_rev_vc_p3_MC	0
FRU_PROTON_rev_vc_p4_GC	0
FRU_PROTON_rev_vc_p4_MC	0
FRU_PROTON_rev_vc_p5_GC	0
FRU_PROTON_rev_vc_p5_MC	0
FRU_PROTON_rev_vc_p6_GC	0
FRU_PROTON_rev_vc_p6_MC	0
FRU_vc_p1_GC	0
FRU_vc_p1_MC	0
FRU_vc_p2_GC	0
FRU_vc_p2_MC	0
FRU_vc_p3_GC	0
FRU_vc_p3_MC	0
FRU_vc_p4_GC	0
FRU_vc_p4_MC	0
FRU_vc_p5_GC	0
FRU_vc_p5_MC	0
FRU_vc_p6_GC	0
FRU_vc_p6_MC	0
FUMARYLACETOACETASE_RXN_c_p1_GC	0
FUMARYLACETOACETASE_RXN_c_p1_MC	0
FUMARYLACETOACETASE_RXN_c_p2_GC	0
FUMARYLACETOACETASE_RXN_c_p2_MC	0
FUMARYLACETOACETASE_RXN_c_p3_GC	0
FUMARYLACETOACETASE_RXN_c_p3_MC	0
FUMARYLACETOACETASE_RXN_c_p4_GC	0
FUMARYLACETOACETASE_RXN_c_p4_MC	0
FUMARYLACETOACETASE_RXN_c_p5_GC	0
FUMARYLACETOACETASE_RXN_c_p5_MC	0
FUMARYLACETOACETASE_RXN_c_p6_GC	0
FUMARYLACETOACETASE_RXN_c_p6_MC	0
FUMHYDR_RXN_c_p1_GC	0
FUMHYDR_RXN_c_p1_MC	6.50034e-05
FUMHYDR_RXN_c_p2_GC	0
FUMHYDR_RXN_c_p2_MC	0.000650034
FUMHYDR_RXN_c_p3_GC	0
FUMHYDR_RXN_c_p3_MC	0.00019501
FUMHYDR_RXN_c_p4_GC	0
FUMHYDR_RXN_c_p4_MC	1.08339e-05
FUMHYDR_RXN_c_p5_GC	0
FUMHYDR_RXN_c_p5_MC	0.000108339
FUMHYDR_RXN_c_p6_GC	0
FUMHYDR_RXN_c_p6_MC	1.08339e-05
FUMHYDR_RXN_m_p1_GC	0
FUMHYDR_RXN_m_p1_MC	0
FUMHYDR_RXN_m_p2_GC	2.50479
FUMHYDR_RXN_m_p2_MC	0
FUMHYDR_RXN_m_p3_GC	0
FUMHYDR_RXN_m_p3_MC	0
FUMHYDR_RXN_m_p4_GC	0.256959
FUMHYDR_RXN_m_p4_MC	0.0383673
FUMHYDR_RXN_m_p5_GC	2.86098
FUMHYDR_RXN_m_p5_MC	0.425157
FUMHYDR_RXN_m_p6_GC	0
FUMHYDR_RXN_m_p6_MC	0.0449887
FUM_PROTON_vc_p1_GC	0
FUM_PROTON_vc_p1_MC	0
FUM_PROTON_vc_p2_GC	0
FUM_PROTON_vc_p2_MC	0
FUM_PROTON_vc_p3_GC	0
FUM_PROTON_vc_p3_MC	0
FUM_PROTON_vc_p4_GC	0
FUM_PROTON_vc_p4_MC	0
FUM_PROTON_vc_p5_GC	0
FUM_PROTON_vc_p5_MC	0
FUM_PROTON_vc_p6_GC	0
FUM_PROTON_vc_p6_MC	0
FUM_pc_p1_GC	0
FUM_pc_p1_MC	6.50034e-05
FUM_pc_p2_GC	0
FUM_pc_p2_MC	0.000650034
FUM_pc_p3_GC	0
FUM_pc_p3_MC	0.00019501
FUM_pc_p4_GC	0
FUM_pc_p4_MC	1.08339e-05
FUM_pc_p5_GC	0
FUM_pc_p5_MC	0.000108339
FUM_pc_p6_GC	0
FUM_pc_p6_MC	1.08339e-05
FattyAcid_biomass_p1_GC	0
FattyAcid_biomass_p1_MC	0
FattyAcid_biomass_p2_GC	0
FattyAcid_biomass_p2_MC	0
FattyAcid_biomass_p3_GC	0
FattyAcid_biomass_p3_MC	0
FattyAcid_biomass_p4_GC	0
FattyAcid_biomass_p4_MC	0
FattyAcid_biomass_p5_GC	0
FattyAcid_biomass_p5_MC	0
FattyAcid_biomass_p6_GC	0
FattyAcid_biomass_p6_MC	0
Ferredoxin_Plastoquinone_Reductase_p_p1_GC	0
Ferredoxin_Plastoquinone_Reductase_p_p1_MC	0
Ferredoxin_Plastoquinone_Reductase_p_p2_GC	0
Ferredoxin_Plastoquinone_Reductase_p_p2_MC	0
Ferredoxin_Plastoquinone_Reductase_p_p3_GC	0
Ferredoxin_Plastoquinone_Reductase_p_p3_MC	0
Ferredoxin_Plastoquinone_Reductase_p_p4_GC	0
Ferredoxin_Plastoquinone_Reductase_p_p4_MC	0
Ferredoxin_Plastoquinone_Reductase_p_p5_GC	0
Ferredoxin_Plastoquinone_Reductase_p_p5_MC	0
Ferredoxin_Plastoquinone_Reductase_p_p6_GC	0
Ferredoxin_Plastoquinone_Reductase_p_p6_MC	0
G6P_Pi_pc_p1_GC	0.658095
G6P_Pi_pc_p1_MC	0.0514976
G6P_Pi_pc_p2_GC	0.204942
G6P_Pi_pc_p2_MC	0
G6P_Pi_pc_p3_GC	-1.86789
G6P_Pi_pc_p3_MC	0.0438955
G6P_Pi_pc_p4_GC	0.243394
G6P_Pi_pc_p4_MC	0.105343
G6P_Pi_pc_p5_GC	5.95082
G6P_Pi_pc_p5_MC	1.0236
G6P_Pi_pc_p6_GC	1.01706
G6P_Pi_pc_p6_MC	0.100442
GABATRANSAM_RXN_m_p1_GC	0
GABATRANSAM_RXN_m_p1_MC	0
GABATRANSAM_RXN_m_p2_GC	0
GABATRANSAM_RXN_m_p2_MC	0
GABATRANSAM_RXN_m_p3_GC	0
GABATRANSAM_RXN_m_p3_MC	0
GABATRANSAM_RXN_m_p4_GC	0
GABATRANSAM_RXN_m_p4_MC	0
GABATRANSAM_RXN_m_p5_GC	0
GABATRANSAM_RXN_m_p5_MC	0
GABATRANSAM_RXN_m_p6_GC	0
GABATRANSAM_RXN_m_p6_MC	0
GAPOXNPHOSPHN_RXN_c_p1_GC	0.422865
GAPOXNPHOSPHN_RXN_c_p1_MC	0
GAPOXNPHOSPHN_RXN_c_p2_GC	0
GAPOXNPHOSPHN_RXN_c_p2_MC	0
GAPOXNPHOSPHN_RXN_c_p3_GC	1.34621
GAPOXNPHOSPHN_RXN_c_p3_MC	0
GAPOXNPHOSPHN_RXN_c_p4_GC	0.585931
GAPOXNPHOSPHN_RXN_c_p4_MC	0.0495428
GAPOXNPHOSPHN_RXN_c_p5_GC	4.94319
GAPOXNPHOSPHN_RXN_c_p5_MC	0.468585
GAPOXNPHOSPHN_RXN_c_p6_GC	1.04697
GAPOXNPHOSPHN_RXN_c_p6_MC	0.0452584
GAPOXNPHOSPHN_RXN_p_p1_GC	0
GAPOXNPHOSPHN_RXN_p_p1_MC	0
GAPOXNPHOSPHN_RXN_p_p2_GC	0
GAPOXNPHOSPHN_RXN_p_p2_MC	0
GAPOXNPHOSPHN_RXN_p_p3_GC	0
GAPOXNPHOSPHN_RXN_p_p3_MC	0
GAPOXNPHOSPHN_RXN_p_p4_GC	0
GAPOXNPHOSPHN_RXN_p_p4_MC	0
GAPOXNPHOSPHN_RXN_p_p5_GC	0
GAPOXNPHOSPHN_RXN_p_p5_MC	0
GAPOXNPHOSPHN_RXN_p_p6_GC	0
GAPOXNPHOSPHN_RXN_p_p6_MC	0
GAP_3PGA_pc_p1_GC	0
GAP_3PGA_pc_p1_MC	0.150813
GAP_3PGA_pc_p2_GC	10.6752
GAP_3PGA_pc_p2_MC	1.4632
GAP_3PGA_pc_p3_GC	0.219365
GAP_3PGA_pc_p3_MC	0.0809816
GAP_3PGA_pc_p4_GC	0
GAP_3PGA_pc_p4_MC	0
GAP_3PGA_pc_p5_GC	0
GAP_3PGA_pc_p5_MC	0
GAP_3PGA_pc_p6_GC	0
GAP_3PGA_pc_p6_MC	0
GAP_Pi_pc_p1_GC	0.321115
GAP_Pi_pc_p1_MC	0.0630269
GAP_Pi_pc_p2_GC	0
GAP_Pi_pc_p2_MC	2.60637
GAP_Pi_pc_p3_GC	0
GAP_Pi_pc_p3_MC	0.141258
GAP_Pi_pc_p4_GC	0.286221
GAP_Pi_pc_p4_MC	0.0327113
GAP_Pi_pc_p5_GC	2.81364
GAP_Pi_pc_p5_MC	0.320199
GAP_Pi_pc_p6_GC	0.329047
GAP_Pi_pc_p6_MC	0.0316078
GART_RXN_p_p1_GC	0
GART_RXN_p_p1_MC	0
GART_RXN_p_p2_GC	0
GART_RXN_p_p2_MC	0
GART_RXN_p_p3_GC	0
GART_RXN_p_p3_MC	0
GART_RXN_p_p4_GC	0
GART_RXN_p_p4_MC	0
GART_RXN_p_p5_GC	0
GART_RXN_p_p5_MC	0
GART_RXN_p_p6_GC	0
GART_RXN_p_p6_MC	0
GCVMULTI_RXN_m_p1_GC	0
GCVMULTI_RXN_m_p1_MC	0.0622422
GCVMULTI_RXN_m_p2_GC	1.94653
GCVMULTI_RXN_m_p2_MC	2.21471
GCVMULTI_RXN_m_p3_GC	0
GCVMULTI_RXN_m_p3_MC	0.0223127
GCVMULTI_RXN_m_p4_GC	0
GCVMULTI_RXN_m_p4_MC	0.000633929
GCVMULTI_RXN_m_p5_GC	0
GCVMULTI_RXN_m_p5_MC	0.00633929
GCVMULTI_RXN_m_p6_GC	0
GCVMULTI_RXN_m_p6_MC	0.000633929
GDPKIN_RXN_c_p1_GC	0
GDPKIN_RXN_c_p1_MC	0
GDPKIN_RXN_c_p2_GC	0
GDPKIN_RXN_c_p2_MC	0
GDPKIN_RXN_c_p3_GC	0
GDPKIN_RXN_c_p3_MC	0
GDPKIN_RXN_c_p4_GC	0
GDPKIN_RXN_c_p4_MC	0
GDPKIN_RXN_c_p5_GC	0
GDPKIN_RXN_c_p5_MC	0
GDPKIN_RXN_c_p6_GC	0
GDPKIN_RXN_c_p6_MC	0
GDPKIN_RXN_m_p1_GC	0
GDPKIN_RXN_m_p1_MC	0
GDPKIN_RXN_m_p2_GC	0
GDPKIN_RXN_m_p2_MC	0
GDPKIN_RXN_m_p3_GC	0
GDPKIN_RXN_m_p3_MC	0
GDPKIN_RXN_m_p4_GC	0
GDPKIN_RXN_m_p4_MC	0
GDPKIN_RXN_m_p5_GC	0
GDPKIN_RXN_m_p5_MC	0
GDPKIN_RXN_m_p6_GC	0
GDPKIN_RXN_m_p6_MC	0
GDPKIN_RXN_p_p1_GC	0
GDPKIN_RXN_p_p1_MC	3.25017e-05
GDPKIN_RXN_p_p2_GC	0
GDPKIN_RXN_p_p2_MC	0.000325017
GDPKIN_RXN_p_p3_GC	0
GDPKIN_RXN_p_p3_MC	3.25017e-05
GDPKIN_RXN_p_p4_GC	0
GDPKIN_RXN_p_p4_MC	1.08339e-05
GDPKIN_RXN_p_p5_GC	0
GDPKIN_RXN_p_p5_MC	0.000108339
GDPKIN_RXN_p_p6_GC	0
GDPKIN_RXN_p_p6_MC	1.08339e-05
GDPREDUCT_RXN_p_p1_GC	0
GDPREDUCT_RXN_p_p1_MC	0
GDPREDUCT_RXN_p_p2_GC	0
GDPREDUCT_RXN_p_p2_MC	0
GDPREDUCT_RXN_p_p3_GC	0
GDPREDUCT_RXN_p_p3_MC	0
GDPREDUCT_RXN_p_p4_GC	0
GDPREDUCT_RXN_p_p4_MC	0
GDPREDUCT_RXN_p_p5_GC	0
GDPREDUCT_RXN_p_p5_MC	0
GDPREDUCT_RXN_p_p6_GC	0
GDPREDUCT_RXN_p_p6_MC	0
GGPP_biosynthesis_p_p1_GC	0
GGPP_biosynthesis_p_p1_MC	0
GGPP_biosynthesis_p_p2_GC	0
GGPP_biosynthesis_p_p2_MC	0
GGPP_biosynthesis_p_p3_GC	0
GGPP_biosynthesis_p_p3_MC	0
GGPP_biosynthesis_p_p4_GC	0
GGPP_biosynthesis_p_p4_MC	0
GGPP_biosynthesis_p_p5_GC	0
GGPP_biosynthesis_p_p5_MC	0
GGPP_biosynthesis_p_p6_GC	0
GGPP_biosynthesis_p_p6_MC	0
GLC_PROTON_rev_vc_p1_GC	0
GLC_PROTON_rev_vc_p1_MC	0
GLC_PROTON_rev_vc_p2_GC	0
GLC_PROTON_rev_vc_p2_MC	0
GLC_PROTON_rev_vc_p3_GC	0
GLC_PROTON_rev_vc_p3_MC	0
GLC_PROTON_rev_vc_p4_GC	0
GLC_PROTON_rev_vc_p4_MC	0
GLC_PROTON_rev_vc_p5_GC	0
GLC_PROTON_rev_vc_p5_MC	0
GLC_PROTON_rev_vc_p6_GC	0
GLC_PROTON_rev_vc_p6_MC	0
GLC_ec_p1_GC	0
GLC_ec_p1_MC	0
GLC_ec_p2_GC	0
GLC_ec_p2_MC	0
GLC_ec_p3_GC	0
GLC_ec_p3_MC	0
GLC_ec_p4_GC	0
GLC_ec_p4_MC	0
GLC_ec_p5_GC	0
GLC_ec_p5_MC	0
GLC_ec_p6_GC	0
GLC_ec_p6_MC	0
GLC_pc_p1_GC	0
GLC_pc_p1_MC	0
GLC_pc_p2_GC	0
GLC_pc_p2_MC	0
GLC_pc_p3_GC	0
GLC_pc_p3_MC	0
GLC_pc_p4_GC	0
GLC_pc_p4_MC	0
GLC_pc_p5_GC	0
GLC_pc_p5_MC	0
GLC_pc_p6_GC	0
GLC_pc_p6_MC	0
GLC_tx_p1_GC	0
GLC_tx_p1_MC	0
GLC_tx_p2_GC	0
GLC_tx_p2_MC	0
GLC_tx_p3_GC	0
GLC_tx_p3_MC	0
GLC_tx_p4_GC	0
GLC_tx_p4_MC	0
GLC_tx_p5_GC	0
GLC_tx_p5_MC	0
GLC_tx_p6_GC	0
GLC_tx_p6_MC	0
GLC_vc_p1_GC	0
GLC_vc_p1_MC	0
GLC_vc_p2_GC	0
GLC_vc_p2_MC	0
GLC_vc_p3_GC	0
GLC_vc_p3_MC	0
GLC_vc_p4_GC	0
GLC_vc_p4_MC	0
GLC_vc_p5_GC	0
GLC_vc_p5_MC	0
GLC_vc_p6_GC	0
GLC_vc_p6_MC	0
GLN_GLU_mc_p1_GC	0
GLN_GLU_mc_p1_MC	0.0621254
GLN_GLU_mc_p2_GC	1.94653
GLN_GLU_mc_p2_MC	2.34148
GLN_GLU_mc_p3_GC	0
GLN_GLU_mc_p3_MC	0.00186929
GLN_GLU_mc_p4_GC	0
GLN_GLU_mc_p4_MC	0.000633929
GLN_GLU_mc_p5_GC	0
GLN_GLU_mc_p5_MC	0.00633929
GLN_GLU_mc_p6_GC	0
GLN_GLU_mc_p6_MC	0.000633929
GLN_GLU_pc_p1_GC	0
GLN_GLU_pc_p1_MC	-0.0602561
GLN_GLU_pc_p2_GC	-1.94653
GLN_GLU_pc_p2_MC	-2.32279
GLN_GLU_pc_p3_GC	0
GLN_GLU_pc_p3_MC	0
GLN_GLU_pc_p4_GC	0
GLN_GLU_pc_p4_MC	-1.08339e-05
GLN_GLU_pc_p5_GC	0
GLN_GLU_pc_p5_MC	-0.000108339
GLN_GLU_pc_p6_GC	0
GLN_GLU_pc_p6_MC	-1.08339e-05
GLN_PROTON_rev_vc_p1_GC	0
GLN_PROTON_rev_vc_p1_MC	0
GLN_PROTON_rev_vc_p2_GC	0
GLN_PROTON_rev_vc_p2_MC	0
GLN_PROTON_rev_vc_p3_GC	0
GLN_PROTON_rev_vc_p3_MC	0
GLN_PROTON_rev_vc_p4_GC	0
GLN_PROTON_rev_vc_p4_MC	0
GLN_PROTON_rev_vc_p5_GC	0
GLN_PROTON_rev_vc_p5_MC	0
GLN_PROTON_rev_vc_p6_GC	0
GLN_PROTON_rev_vc_p6_MC	0
GLN_PROTON_vc_p1_GC	0
GLN_PROTON_vc_p1_MC	0
GLN_PROTON_vc_p2_GC	0
GLN_PROTON_vc_p2_MC	0
GLN_PROTON_vc_p3_GC	0
GLN_PROTON_vc_p3_MC	0
GLN_PROTON_vc_p4_GC	0
GLN_PROTON_vc_p4_MC	0
GLN_PROTON_vc_p5_GC	0
GLN_PROTON_vc_p5_MC	0
GLN_PROTON_vc_p6_GC	0
GLN_PROTON_vc_p6_MC	0
GLN_day_night_storage_GC	0
GLN_day_night_storage_MC	0
GLN_p1p2_storage_GC	0
GLN_p1p2_storage_MC	0
GLN_p2p3_storage_GC	0
GLN_p2p3_storage_MC	0
GLN_p4p5_storage_GC	0
GLN_p4p5_storage_MC	0
GLN_p5p6_storage_GC	0
GLN_p5p6_storage_MC	0
GLT_MAL_pc_p1_GC	0
GLT_MAL_pc_p1_MC	0.0676059
GLT_MAL_pc_p2_GC	1.94653
GLT_MAL_pc_p2_MC	2.30861
GLT_MAL_pc_p3_GC	0
GLT_MAL_pc_p3_MC	0.0182333
GLT_MAL_pc_p4_GC	0
GLT_MAL_pc_p4_MC	-0.000146697
GLT_MAL_pc_p5_GC	0
GLT_MAL_pc_p5_MC	-0.00146697
GLT_MAL_pc_p6_GC	0
GLT_MAL_pc_p6_MC	-0.000146697
GLT_PROTON_rev_vc_p1_GC	0
GLT_PROTON_rev_vc_p1_MC	0
GLT_PROTON_rev_vc_p2_GC	0
GLT_PROTON_rev_vc_p2_MC	0
GLT_PROTON_rev_vc_p3_GC	0
GLT_PROTON_rev_vc_p3_MC	0
GLT_PROTON_rev_vc_p4_GC	0
GLT_PROTON_rev_vc_p4_MC	0
GLT_PROTON_rev_vc_p5_GC	0
GLT_PROTON_rev_vc_p5_MC	0
GLT_PROTON_rev_vc_p6_GC	0
GLT_PROTON_rev_vc_p6_MC	0
GLT_PROTON_vc_p1_GC	0
GLT_PROTON_vc_p1_MC	0
GLT_PROTON_vc_p2_GC	0
GLT_PROTON_vc_p2_MC	0
GLT_PROTON_vc_p3_GC	0
GLT_PROTON_vc_p3_MC	0
GLT_PROTON_vc_p4_GC	0
GLT_PROTON_vc_p4_MC	0
GLT_PROTON_vc_p5_GC	0
GLT_PROTON_vc_p5_MC	0
GLT_PROTON_vc_p6_GC	0
GLT_PROTON_vc_p6_MC	0
GLT_day_night_storage_GC	0
GLT_day_night_storage_MC	0
GLT_p1p2_storage_GC	0
GLT_p1p2_storage_MC	0
GLT_p2p3_storage_GC	0
GLT_p2p3_storage_MC	0
GLT_p4p5_storage_GC	0
GLT_p4p5_storage_MC	0
GLT_p5p6_storage_GC	0
GLT_p5p6_storage_MC	0
GLT_xc_p1_GC	0
GLT_xc_p1_MC	-0.061464
GLT_xc_p2_GC	-1.94653
GLT_xc_p2_MC	-2.25942
GLT_xc_p3_GC	0
GLT_xc_p3_MC	0.00226028
GLT_xc_p4_GC	0
GLT_xc_p4_MC	0
GLT_xc_p5_GC	0
GLT_xc_p5_MC	0
GLT_xc_p6_GC	0
GLT_xc_p6_MC	0
GLU6PDEHYDROG_RXN_c_p1_GC	0.658095
GLU6PDEHYDROG_RXN_c_p1_MC	0
GLU6PDEHYDROG_RXN_c_p2_GC	0
GLU6PDEHYDROG_RXN_c_p2_MC	0
GLU6PDEHYDROG_RXN_c_p3_GC	0.658095
GLU6PDEHYDROG_RXN_c_p3_MC	0
GLU6PDEHYDROG_RXN_c_p4_GC	0.529615
GLU6PDEHYDROG_RXN_c_p4_MC	0.0587522
GLU6PDEHYDROG_RXN_c_p5_GC	5.15046
GLU6PDEHYDROG_RXN_c_p5_MC	0.56678
GLU6PDEHYDROG_RXN_c_p6_GC	0.658095
GLU6PDEHYDROG_RXN_c_p6_MC	0.0554415
GLU6PDEHYDROG_RXN_p_p1_GC	0
GLU6PDEHYDROG_RXN_p_p1_MC	0
GLU6PDEHYDROG_RXN_p_p2_GC	0
GLU6PDEHYDROG_RXN_p_p2_MC	0
GLU6PDEHYDROG_RXN_p_p3_GC	0
GLU6PDEHYDROG_RXN_p_p3_MC	0
GLU6PDEHYDROG_RXN_p_p4_GC	0.329047
GLU6PDEHYDROG_RXN_p_p4_MC	0.0394144
GLU6PDEHYDROG_RXN_p_p5_GC	3.29047
GLU6PDEHYDROG_RXN_p_p5_MC	0.394144
GLU6PDEHYDROG_RXN_p_p6_GC	0.329047
GLU6PDEHYDROG_RXN_p_p6_MC	0.0394144
GLUC1PADENYLTRANS_RXN_p_p1_GC	0
GLUC1PADENYLTRANS_RXN_p_p1_MC	0
GLUC1PADENYLTRANS_RXN_p_p2_GC	2.3165
GLUC1PADENYLTRANS_RXN_p_p2_MC	1.11221
GLUC1PADENYLTRANS_RXN_p_p3_GC	2.30662
GLUC1PADENYLTRANS_RXN_p_p3_MC	0
GLUC1PADENYLTRANS_RXN_p_p4_GC	0
GLUC1PADENYLTRANS_RXN_p_p4_MC	0
GLUC1PADENYLTRANS_RXN_p_p5_GC	0
GLUC1PADENYLTRANS_RXN_p_p5_MC	0
GLUC1PADENYLTRANS_RXN_p_p6_GC	0
GLUC1PADENYLTRANS_RXN_p_p6_MC	0
GLUC1PURIDYLTRANS_RXN_c_p1_GC	0
GLUC1PURIDYLTRANS_RXN_c_p1_MC	0.0568779
GLUC1PURIDYLTRANS_RXN_c_p2_GC	0.220343
GLUC1PURIDYLTRANS_RXN_c_p2_MC	0.627724
GLUC1PURIDYLTRANS_RXN_c_p3_GC	-1.5447
GLUC1PURIDYLTRANS_RXN_c_p3_MC	0.0568779
GLUC1PURIDYLTRANS_RXN_c_p4_GC	-0.218038
GLUC1PURIDYLTRANS_RXN_c_p4_MC	0.0189593
GLUC1PURIDYLTRANS_RXN_c_p5_GC	-0.132206
GLUC1PURIDYLTRANS_RXN_c_p5_MC	0.190034
GLUC1PURIDYLTRANS_RXN_c_p6_GC	0
GLUC1PURIDYLTRANS_RXN_c_p6_MC	0.0189593
GLUCOKIN_RXN_c_p1_GC	0
GLUCOKIN_RXN_c_p1_MC	0
GLUCOKIN_RXN_c_p2_GC	0
GLUCOKIN_RXN_c_p2_MC	0
GLUCOKIN_RXN_c_p3_GC	0
GLUCOKIN_RXN_c_p3_MC	0
GLUCOKIN_RXN_c_p4_GC	0
GLUCOKIN_RXN_c_p4_MC	0
GLUCOKIN_RXN_c_p5_GC	0
GLUCOKIN_RXN_c_p5_MC	0
GLUCOKIN_RXN_c_p6_GC	0
GLUCOKIN_RXN_c_p6_MC	0
GLUCOKIN_RXN_p_p1_GC	0
GLUCOKIN_RXN_p_p1_MC	0
GLUCOKIN_RXN_p_p2_GC	0
GLUCOKIN_RXN_p_p2_MC	0
GLUCOKIN_RXN_p_p3_GC	0
GLUCOKIN_RXN_p_p3_MC	0
GLUCOKIN_RXN_p_p4_GC	0
GLUCOKIN_RXN_p_p4_MC	0
GLUCOKIN_RXN_p_p5_GC	0
GLUCOKIN_RXN_p_p5_MC	0
GLUCOKIN_RXN_p_p6_GC	0
GLUCOKIN_RXN_p_p6_MC	0
GLUCURONOKINASE_RXN_c_p1_GC	0
GLUCURONOKINASE_RXN_c_p1_MC	0
GLUCURONOKINASE_RXN_c_p2_GC	0
GLUCURONOKINASE_RXN_c_p2_MC	0
GLUCURONOKINASE_RXN_c_p3_GC	0
GLUCURONOKINASE_RXN_c_p3_MC	0
GLUCURONOKINASE_RXN_c_p4_GC	0
GLUCURONOKINASE_RXN_c_p4_MC	0
GLUCURONOKINASE_RXN_c_p5_GC	0
GLUCURONOKINASE_RXN_c_p5_MC	0
GLUCURONOKINASE_RXN_c_p6_GC	0
GLUCURONOKINASE_RXN_c_p6_MC	0
GLURS_RXN_c_p1_GC	0
GLURS_RXN_c_p1_MC	0
GLURS_RXN_c_p2_GC	0
GLURS_RXN_c_p2_MC	0
GLURS_RXN_c_p3_GC	0
GLURS_RXN_c_p3_MC	0
GLURS_RXN_c_p4_GC	0
GLURS_RXN_c_p4_MC	0
GLURS_RXN_c_p5_GC	0
GLURS_RXN_c_p5_MC	0
GLURS_RXN_c_p6_GC	0
GLURS_RXN_c_p6_MC	0
GLUTACONYL_COA_DECARBOXYLASE_RXN_x_p1_GC	0
GLUTACONYL_COA_DECARBOXYLASE_RXN_x_p1_MC	0
GLUTACONYL_COA_DECARBOXYLASE_RXN_x_p2_GC	0
GLUTACONYL_COA_DECARBOXYLASE_RXN_x_p2_MC	0
GLUTACONYL_COA_DECARBOXYLASE_RXN_x_p3_GC	0
GLUTACONYL_COA_DECARBOXYLASE_RXN_x_p3_MC	0
GLUTACONYL_COA_DECARBOXYLASE_RXN_x_p4_GC	0
GLUTACONYL_COA_DECARBOXYLASE_RXN_x_p4_MC	0
GLUTACONYL_COA_DECARBOXYLASE_RXN_x_p5_GC	0
GLUTACONYL_COA_DECARBOXYLASE_RXN_x_p5_MC	0
GLUTACONYL_COA_DECARBOXYLASE_RXN_x_p6_GC	0
GLUTACONYL_COA_DECARBOXYLASE_RXN_x_p6_MC	0
GLUTACONYL_COA_mc_p1_GC	0
GLUTACONYL_COA_mc_p1_MC	0
GLUTACONYL_COA_mc_p2_GC	0
GLUTACONYL_COA_mc_p2_MC	0
GLUTACONYL_COA_mc_p3_GC	0
GLUTACONYL_COA_mc_p3_MC	0
GLUTACONYL_COA_mc_p4_GC	0
GLUTACONYL_COA_mc_p4_MC	0
GLUTACONYL_COA_mc_p5_GC	0
GLUTACONYL_COA_mc_p5_MC	0
GLUTACONYL_COA_mc_p6_GC	0
GLUTACONYL_COA_mc_p6_MC	0
GLUTACONYL_COA_xc_p1_GC	0
GLUTACONYL_COA_xc_p1_MC	0
GLUTACONYL_COA_xc_p2_GC	0
GLUTACONYL_COA_xc_p2_MC	0
GLUTACONYL_COA_xc_p3_GC	0
GLUTACONYL_COA_xc_p3_MC	0
GLUTACONYL_COA_xc_p4_GC	0
GLUTACONYL_COA_xc_p4_MC	0
GLUTACONYL_COA_xc_p5_GC	0
GLUTACONYL_COA_xc_p5_MC	0
GLUTACONYL_COA_xc_p6_GC	0
GLUTACONYL_COA_xc_p6_MC	0
GLUTAMATE_DEHYDROGENASE_RXN_m_p1_GC	0
GLUTAMATE_DEHYDROGENASE_RXN_m_p1_MC	0
GLUTAMATE_DEHYDROGENASE_RXN_m_p2_GC	0
GLUTAMATE_DEHYDROGENASE_RXN_m_p2_MC	0
GLUTAMATE_DEHYDROGENASE_RXN_m_p3_GC	0
GLUTAMATE_DEHYDROGENASE_RXN_m_p3_MC	0
GLUTAMATE_DEHYDROGENASE_RXN_m_p4_GC	0
GLUTAMATE_DEHYDROGENASE_RXN_m_p4_MC	0
GLUTAMATE_DEHYDROGENASE_RXN_m_p5_GC	0
GLUTAMATE_DEHYDROGENASE_RXN_m_p5_MC	0
GLUTAMATE_DEHYDROGENASE_RXN_m_p6_GC	0
GLUTAMATE_DEHYDROGENASE_RXN_m_p6_MC	0
GLUTAMATE_N_ACETYLTRANSFERASE_RXN_p_p1_GC	0
GLUTAMATE_N_ACETYLTRANSFERASE_RXN_p_p1_MC	3.25017e-05
GLUTAMATE_N_ACETYLTRANSFERASE_RXN_p_p2_GC	0
GLUTAMATE_N_ACETYLTRANSFERASE_RXN_p_p2_MC	0.000325017
GLUTAMATE_N_ACETYLTRANSFERASE_RXN_p_p3_GC	0
GLUTAMATE_N_ACETYLTRANSFERASE_RXN_p_p3_MC	0.000162508
GLUTAMATE_N_ACETYLTRANSFERASE_RXN_p_p4_GC	0
GLUTAMATE_N_ACETYLTRANSFERASE_RXN_p_p4_MC	0
GLUTAMATE_N_ACETYLTRANSFERASE_RXN_p_p5_GC	0
GLUTAMATE_N_ACETYLTRANSFERASE_RXN_p_p5_MC	0
GLUTAMATE_N_ACETYLTRANSFERASE_RXN_p_p6_GC	0
GLUTAMATE_N_ACETYLTRANSFERASE_RXN_p_p6_MC	0
GLUTAMATE_SYNTHASE_FERREDOXIN_RXN_p_p1_GC	0
GLUTAMATE_SYNTHASE_FERREDOXIN_RXN_p_p1_MC	0.0699399
GLUTAMATE_SYNTHASE_FERREDOXIN_RXN_p_p2_GC	1.94653
GLUTAMATE_SYNTHASE_FERREDOXIN_RXN_p_p2_MC	2.32198
GLUTAMATE_SYNTHASE_FERREDOXIN_RXN_p_p3_GC	0
GLUTAMATE_SYNTHASE_FERREDOXIN_RXN_p_p3_MC	0.0203407
GLUTAMATE_SYNTHASE_FERREDOXIN_RXN_p_p4_GC	0
GLUTAMATE_SYNTHASE_FERREDOXIN_RXN_p_p4_MC	0
GLUTAMATE_SYNTHASE_FERREDOXIN_RXN_p_p5_GC	0
GLUTAMATE_SYNTHASE_FERREDOXIN_RXN_p_p5_MC	0
GLUTAMATE_SYNTHASE_FERREDOXIN_RXN_p_p6_GC	0
GLUTAMATE_SYNTHASE_FERREDOXIN_RXN_p_p6_MC	0
GLUTAMATE_SYNTHASE_NADH_RXN_p_p1_GC	0
GLUTAMATE_SYNTHASE_NADH_RXN_p_p1_MC	0
GLUTAMATE_SYNTHASE_NADH_RXN_p_p2_GC	0
GLUTAMATE_SYNTHASE_NADH_RXN_p_p2_MC	0
GLUTAMATE_SYNTHASE_NADH_RXN_p_p3_GC	0
GLUTAMATE_SYNTHASE_NADH_RXN_p_p3_MC	0
GLUTAMATE_SYNTHASE_NADH_RXN_p_p4_GC	0
GLUTAMATE_SYNTHASE_NADH_RXN_p_p4_MC	0
GLUTAMATE_SYNTHASE_NADH_RXN_p_p5_GC	0
GLUTAMATE_SYNTHASE_NADH_RXN_p_p5_MC	0
GLUTAMATE_SYNTHASE_NADH_RXN_p_p6_GC	0
GLUTAMATE_SYNTHASE_NADH_RXN_p_p6_MC	0
GLUTAMIDOTRANS_RXN_p_p1_GC	0
GLUTAMIDOTRANS_RXN_p_p1_MC	3.25017e-05
GLUTAMIDOTRANS_RXN_p_p2_GC	0
GLUTAMIDOTRANS_RXN_p_p2_MC	0.000325017
GLUTAMIDOTRANS_RXN_p_p3_GC	0
GLUTAMIDOTRANS_RXN_p_p3_MC	3.25017e-05
GLUTAMIDOTRANS_RXN_p_p4_GC	0
GLUTAMIDOTRANS_RXN_p_p4_MC	1.08339e-05
GLUTAMIDOTRANS_RXN_p_p5_GC	0
GLUTAMIDOTRANS_RXN_p_p5_MC	0.000108339
GLUTAMIDOTRANS_RXN_p_p6_GC	0
GLUTAMIDOTRANS_RXN_p_p6_MC	1.08339e-05
GLUTAMINESYN_RXN_c_p1_GC	0
GLUTAMINESYN_RXN_c_p1_MC	0
GLUTAMINESYN_RXN_c_p2_GC	0
GLUTAMINESYN_RXN_c_p2_MC	0
GLUTAMINESYN_RXN_c_p3_GC	0
GLUTAMINESYN_RXN_c_p3_MC	0
GLUTAMINESYN_RXN_c_p4_GC	0
GLUTAMINESYN_RXN_c_p4_MC	0
GLUTAMINESYN_RXN_c_p5_GC	0
GLUTAMINESYN_RXN_c_p5_MC	0
GLUTAMINESYN_RXN_c_p6_GC	0
GLUTAMINESYN_RXN_c_p6_MC	0
GLUTAMINESYN_RXN_m_p1_GC	0
GLUTAMINESYN_RXN_m_p1_MC	0.0621254
GLUTAMINESYN_RXN_m_p2_GC	1.94653
GLUTAMINESYN_RXN_m_p2_MC	2.34148
GLUTAMINESYN_RXN_m_p3_GC	0
GLUTAMINESYN_RXN_m_p3_MC	0.00186929
GLUTAMINESYN_RXN_m_p4_GC	0
GLUTAMINESYN_RXN_m_p4_MC	0.000633929
GLUTAMINESYN_RXN_m_p5_GC	0
GLUTAMINESYN_RXN_m_p5_MC	0.00633929
GLUTAMINESYN_RXN_m_p6_GC	0
GLUTAMINESYN_RXN_m_p6_MC	0.000633929
GLUTAMINESYN_RXN_p_p1_GC	0
GLUTAMINESYN_RXN_p_p1_MC	0.00974874
GLUTAMINESYN_RXN_p_p2_GC	0
GLUTAMINESYN_RXN_p_p2_MC	0
GLUTAMINESYN_RXN_p_p3_GC	0
GLUTAMINESYN_RXN_p_p3_MC	0.0203732
GLUTAMINESYN_RXN_p_p4_GC	0
GLUTAMINESYN_RXN_p_p4_MC	0
GLUTAMINESYN_RXN_p_p5_GC	0
GLUTAMINESYN_RXN_p_p5_MC	0
GLUTAMINESYN_RXN_p_p6_GC	0
GLUTAMINESYN_RXN_p_p6_MC	0
GLUTAMINE_TRNA_LIGASE_RXN_c_p1_GC	0
GLUTAMINE_TRNA_LIGASE_RXN_c_p1_MC	0
GLUTAMINE_TRNA_LIGASE_RXN_c_p2_GC	0
GLUTAMINE_TRNA_LIGASE_RXN_c_p2_MC	0
GLUTAMINE_TRNA_LIGASE_RXN_c_p3_GC	0
GLUTAMINE_TRNA_LIGASE_RXN_c_p3_MC	0
GLUTAMINE_TRNA_LIGASE_RXN_c_p4_GC	0
GLUTAMINE_TRNA_LIGASE_RXN_c_p4_MC	0
GLUTAMINE_TRNA_LIGASE_RXN_c_p5_GC	0
GLUTAMINE_TRNA_LIGASE_RXN_c_p5_MC	0
GLUTAMINE_TRNA_LIGASE_RXN_c_p6_GC	0
GLUTAMINE_TRNA_LIGASE_RXN_c_p6_MC	0
GLUTARYL_COA_DEHYDROG_RXN_m_p1_GC	0
GLUTARYL_COA_DEHYDROG_RXN_m_p1_MC	0
GLUTARYL_COA_DEHYDROG_RXN_m_p2_GC	0
GLUTARYL_COA_DEHYDROG_RXN_m_p2_MC	0
GLUTARYL_COA_DEHYDROG_RXN_m_p3_GC	0
GLUTARYL_COA_DEHYDROG_RXN_m_p3_MC	0
GLUTARYL_COA_DEHYDROG_RXN_m_p4_GC	0
GLUTARYL_COA_DEHYDROG_RXN_m_p4_MC	0
GLUTARYL_COA_DEHYDROG_RXN_m_p5_GC	0
GLUTARYL_COA_DEHYDROG_RXN_m_p5_MC	0
GLUTARYL_COA_DEHYDROG_RXN_m_p6_GC	0
GLUTARYL_COA_DEHYDROG_RXN_m_p6_MC	0
GLUTATHIONE_PEROXIDASE_RXN_p_p1_GC	0
GLUTATHIONE_PEROXIDASE_RXN_p_p1_MC	0
GLUTATHIONE_PEROXIDASE_RXN_p_p2_GC	0
GLUTATHIONE_PEROXIDASE_RXN_p_p2_MC	0
GLUTATHIONE_PEROXIDASE_RXN_p_p3_GC	0
GLUTATHIONE_PEROXIDASE_RXN_p_p3_MC	0
GLUTATHIONE_PEROXIDASE_RXN_p_p4_GC	0
GLUTATHIONE_PEROXIDASE_RXN_p_p4_MC	0
GLUTATHIONE_PEROXIDASE_RXN_p_p5_GC	0
GLUTATHIONE_PEROXIDASE_RXN_p_p5_MC	0
GLUTATHIONE_PEROXIDASE_RXN_p_p6_GC	0
GLUTATHIONE_PEROXIDASE_RXN_p_p6_MC	0
GLUTATHIONE_REDUCT_NADPH_RXN_m_p1_GC	0
GLUTATHIONE_REDUCT_NADPH_RXN_m_p1_MC	0
GLUTATHIONE_REDUCT_NADPH_RXN_m_p2_GC	0
GLUTATHIONE_REDUCT_NADPH_RXN_m_p2_MC	0
GLUTATHIONE_REDUCT_NADPH_RXN_m_p3_GC	0
GLUTATHIONE_REDUCT_NADPH_RXN_m_p3_MC	0
GLUTATHIONE_REDUCT_NADPH_RXN_m_p4_GC	0
GLUTATHIONE_REDUCT_NADPH_RXN_m_p4_MC	0
GLUTATHIONE_REDUCT_NADPH_RXN_m_p5_GC	0
GLUTATHIONE_REDUCT_NADPH_RXN_m_p5_MC	0
GLUTATHIONE_REDUCT_NADPH_RXN_m_p6_GC	0
GLUTATHIONE_REDUCT_NADPH_RXN_m_p6_MC	0
GLUTATHIONE_REDUCT_NADPH_RXN_p_p1_GC	0
GLUTATHIONE_REDUCT_NADPH_RXN_p_p1_MC	6.50034e-05
GLUTATHIONE_REDUCT_NADPH_RXN_p_p2_GC	0
GLUTATHIONE_REDUCT_NADPH_RXN_p_p2_MC	0.00097505
GLUTATHIONE_REDUCT_NADPH_RXN_p_p3_GC	0
GLUTATHIONE_REDUCT_NADPH_RXN_p_p3_MC	0
GLUTATHIONE_REDUCT_NADPH_RXN_p_p4_GC	0
GLUTATHIONE_REDUCT_NADPH_RXN_p_p4_MC	0
GLUTATHIONE_REDUCT_NADPH_RXN_p_p5_GC	0
GLUTATHIONE_REDUCT_NADPH_RXN_p_p5_MC	0
GLUTATHIONE_REDUCT_NADPH_RXN_p_p6_GC	0
GLUTATHIONE_REDUCT_NADPH_RXN_p_p6_MC	0
GLUTDECARBOX_RXN_c_p1_GC	0
GLUTDECARBOX_RXN_c_p1_MC	0.00017832
GLUTDECARBOX_RXN_c_p2_GC	0
GLUTDECARBOX_RXN_c_p2_MC	0.0017832
GLUTDECARBOX_RXN_c_p3_GC	0
GLUTDECARBOX_RXN_c_p3_MC	0.00017832
GLUTDECARBOX_RXN_c_p4_GC	0
GLUTDECARBOX_RXN_c_p4_MC	5.944e-05
GLUTDECARBOX_RXN_c_p5_GC	0
GLUTDECARBOX_RXN_c_p5_MC	0.0005944
GLUTDECARBOX_RXN_c_p6_GC	0
GLUTDECARBOX_RXN_c_p6_MC	5.944e-05
GLUTKIN_RXN_c_p1_GC	0
GLUTKIN_RXN_c_p1_MC	3.25017e-05
GLUTKIN_RXN_c_p2_GC	0
GLUTKIN_RXN_c_p2_MC	0.000325017
GLUTKIN_RXN_c_p3_GC	0
GLUTKIN_RXN_c_p3_MC	0.0171793
GLUTKIN_RXN_c_p4_GC	0
GLUTKIN_RXN_c_p4_MC	0
GLUTKIN_RXN_c_p5_GC	0
GLUTKIN_RXN_c_p5_MC	0
GLUTKIN_RXN_c_p6_GC	0
GLUTKIN_RXN_c_p6_MC	0
GLUTSEMIALDEHYDROG_RXN_c_p1_GC	0
GLUTSEMIALDEHYDROG_RXN_c_p1_MC	3.25017e-05
GLUTSEMIALDEHYDROG_RXN_c_p2_GC	0
GLUTSEMIALDEHYDROG_RXN_c_p2_MC	0.000325017
GLUTSEMIALDEHYDROG_RXN_c_p3_GC	0
GLUTSEMIALDEHYDROG_RXN_c_p3_MC	0.0171793
GLUTSEMIALDEHYDROG_RXN_c_p4_GC	0
GLUTSEMIALDEHYDROG_RXN_c_p4_MC	0
GLUTSEMIALDEHYDROG_RXN_c_p5_GC	0
GLUTSEMIALDEHYDROG_RXN_c_p5_MC	0
GLUTSEMIALDEHYDROG_RXN_c_p6_GC	0
GLUTSEMIALDEHYDROG_RXN_c_p6_MC	0
GLY3KIN_RXN_p_p1_GC	0
GLY3KIN_RXN_p_p1_MC	0.0617723
GLY3KIN_RXN_p_p2_GC	1.94653
GLY3KIN_RXN_p_p2_MC	2.16975
GLY3KIN_RXN_p_p3_GC	0
GLY3KIN_RXN_p_p3_MC	0.061588
GLY3KIN_RXN_p_p4_GC	0
GLY3KIN_RXN_p_p4_MC	0
GLY3KIN_RXN_p_p5_GC	0
GLY3KIN_RXN_p_p5_MC	0
GLY3KIN_RXN_p_p6_GC	0
GLY3KIN_RXN_p_p6_MC	0
GLYC3PDEHYDROGBIOSYN_RXN_c_p1_GC	0
GLYC3PDEHYDROGBIOSYN_RXN_c_p1_MC	0
GLYC3PDEHYDROGBIOSYN_RXN_c_p2_GC	0
GLYC3PDEHYDROGBIOSYN_RXN_c_p2_MC	0
GLYC3PDEHYDROGBIOSYN_RXN_c_p3_GC	0
GLYC3PDEHYDROGBIOSYN_RXN_c_p3_MC	0
GLYC3PDEHYDROGBIOSYN_RXN_c_p4_GC	0
GLYC3PDEHYDROGBIOSYN_RXN_c_p4_MC	0
GLYC3PDEHYDROGBIOSYN_RXN_c_p5_GC	0
GLYC3PDEHYDROGBIOSYN_RXN_c_p5_MC	0
GLYC3PDEHYDROGBIOSYN_RXN_c_p6_GC	0
GLYC3PDEHYDROGBIOSYN_RXN_c_p6_MC	0
GLYCERATE_GLYCOLLATE_pc_p1_GC	0
GLYCERATE_GLYCOLLATE_pc_p1_MC	0.0617723
GLYCERATE_GLYCOLLATE_pc_p2_GC	1.94653
GLYCERATE_GLYCOLLATE_pc_p2_MC	2.16975
GLYCERATE_GLYCOLLATE_pc_p3_GC	0
GLYCERATE_GLYCOLLATE_pc_p3_MC	0.061588
GLYCERATE_GLYCOLLATE_pc_p4_GC	0
GLYCERATE_GLYCOLLATE_pc_p4_MC	0
GLYCERATE_GLYCOLLATE_pc_p5_GC	0
GLYCERATE_GLYCOLLATE_pc_p5_MC	0
GLYCERATE_GLYCOLLATE_pc_p6_GC	0
GLYCERATE_GLYCOLLATE_pc_p6_MC	0
GLYCEROL_3P_pc_p1_GC	0
GLYCEROL_3P_pc_p1_MC	0
GLYCEROL_3P_pc_p2_GC	0
GLYCEROL_3P_pc_p2_MC	0
GLYCEROL_3P_pc_p3_GC	0
GLYCEROL_3P_pc_p3_MC	0
GLYCEROL_3P_pc_p4_GC	0
GLYCEROL_3P_pc_p4_MC	0
GLYCEROL_3P_pc_p5_GC	0
GLYCEROL_3P_pc_p5_MC	0
GLYCEROL_3P_pc_p6_GC	0
GLYCEROL_3P_pc_p6_MC	0
GLYCINE_AMINOTRANSFERASE_RXN_x_p1_GC	0
GLYCINE_AMINOTRANSFERASE_RXN_x_p1_MC	0.061464
GLYCINE_AMINOTRANSFERASE_RXN_x_p2_GC	1.94653
GLYCINE_AMINOTRANSFERASE_RXN_x_p2_MC	2.25942
GLYCINE_AMINOTRANSFERASE_RXN_x_p3_GC	0
GLYCINE_AMINOTRANSFERASE_RXN_x_p3_MC	-0.00804119
GLYCINE_AMINOTRANSFERASE_RXN_x_p4_GC	0
GLYCINE_AMINOTRANSFERASE_RXN_x_p4_MC	0
GLYCINE_AMINOTRANSFERASE_RXN_x_p5_GC	0
GLYCINE_AMINOTRANSFERASE_RXN_x_p5_MC	0
GLYCINE_AMINOTRANSFERASE_RXN_x_p6_GC	0
GLYCINE_AMINOTRANSFERASE_RXN_x_p6_MC	0
GLYCINE_TRNA_LIGASE_RXN_c_p1_GC	0
GLYCINE_TRNA_LIGASE_RXN_c_p1_MC	0
GLYCINE_TRNA_LIGASE_RXN_c_p2_GC	0
GLYCINE_TRNA_LIGASE_RXN_c_p2_MC	0
GLYCINE_TRNA_LIGASE_RXN_c_p3_GC	0
GLYCINE_TRNA_LIGASE_RXN_c_p3_MC	0
GLYCINE_TRNA_LIGASE_RXN_c_p4_GC	0
GLYCINE_TRNA_LIGASE_RXN_c_p4_MC	0
GLYCINE_TRNA_LIGASE_RXN_c_p5_GC	0
GLYCINE_TRNA_LIGASE_RXN_c_p5_MC	0
GLYCINE_TRNA_LIGASE_RXN_c_p6_GC	0
GLYCINE_TRNA_LIGASE_RXN_c_p6_MC	0
GLYCOGENSYN_RXN_p_p1_GC	0
GLYCOGENSYN_RXN_p_p1_MC	0
GLYCOGENSYN_RXN_p_p2_GC	2.3165
GLYCOGENSYN_RXN_p_p2_MC	1.11221
GLYCOGENSYN_RXN_p_p3_GC	2.30662
GLYCOGENSYN_RXN_p_p3_MC	0
GLYCOGENSYN_RXN_p_p4_GC	0
GLYCOGENSYN_RXN_p_p4_MC	0
GLYCOGENSYN_RXN_p_p5_GC	0
GLYCOGENSYN_RXN_p_p5_MC	0
GLYCOGENSYN_RXN_p_p6_GC	0
GLYCOGENSYN_RXN_p_p6_MC	0
GLYCOLLATE_pc_p1_GC	0
GLYCOLLATE_pc_p1_MC	0.061464
GLYCOLLATE_pc_p2_GC	-0.558261
GLYCOLLATE_pc_p2_MC	2.25942
GLYCOLLATE_pc_p3_GC	0
GLYCOLLATE_pc_p3_MC	-0.00804119
GLYCOLLATE_pc_p4_GC	0
GLYCOLLATE_pc_p4_MC	0
GLYCOLLATE_pc_p5_GC	0
GLYCOLLATE_pc_p5_MC	0
GLYCOLLATE_pc_p6_GC	0
GLYCOLLATE_pc_p6_MC	0
GLYOHMETRANS_RXN_c_p1_GC	0
GLYOHMETRANS_RXN_c_p1_MC	0
GLYOHMETRANS_RXN_c_p2_GC	0
GLYOHMETRANS_RXN_c_p2_MC	0
GLYOHMETRANS_RXN_c_p3_GC	0
GLYOHMETRANS_RXN_c_p3_MC	0
GLYOHMETRANS_RXN_c_p4_GC	0
GLYOHMETRANS_RXN_c_p4_MC	0
GLYOHMETRANS_RXN_c_p5_GC	0
GLYOHMETRANS_RXN_c_p5_MC	0
GLYOHMETRANS_RXN_c_p6_GC	0
GLYOHMETRANS_RXN_c_p6_MC	0
GLYOHMETRANS_RXN_m_p1_GC	0
GLYOHMETRANS_RXN_m_p1_MC	-0.0621772
GLYOHMETRANS_RXN_m_p2_GC	-1.94653
GLYOHMETRANS_RXN_m_p2_MC	-2.2139
GLYOHMETRANS_RXN_m_p3_GC	0
GLYOHMETRANS_RXN_m_p3_MC	-0.0222802
GLYOHMETRANS_RXN_m_p4_GC	0
GLYOHMETRANS_RXN_m_p4_MC	-0.000102483
GLYOHMETRANS_RXN_m_p5_GC	0
GLYOHMETRANS_RXN_m_p5_MC	-0.00102483
GLYOHMETRANS_RXN_m_p6_GC	0
GLYOHMETRANS_RXN_m_p6_MC	-0.000102483
GLYOHMETRANS_RXN_p_p1_GC	0
GLYOHMETRANS_RXN_p_p1_MC	0
GLYOHMETRANS_RXN_p_p2_GC	0
GLYOHMETRANS_RXN_p_p2_MC	0
GLYOHMETRANS_RXN_p_p3_GC	0
GLYOHMETRANS_RXN_p_p3_MC	0
GLYOHMETRANS_RXN_p_p4_GC	0
GLYOHMETRANS_RXN_p_p4_MC	0
GLYOHMETRANS_RXN_p_p5_GC	0
GLYOHMETRANS_RXN_p_p5_MC	0
GLYOHMETRANS_RXN_p_p6_GC	0
GLYOHMETRANS_RXN_p_p6_MC	0
GLYRIBONUCSYN_RXN_p_p1_GC	0
GLYRIBONUCSYN_RXN_p_p1_MC	0
GLYRIBONUCSYN_RXN_p_p2_GC	0
GLYRIBONUCSYN_RXN_p_p2_MC	0
GLYRIBONUCSYN_RXN_p_p3_GC	0
GLYRIBONUCSYN_RXN_p_p3_MC	0
GLYRIBONUCSYN_RXN_p_p4_GC	0
GLYRIBONUCSYN_RXN_p_p4_MC	0
GLYRIBONUCSYN_RXN_p_p5_GC	0
GLYRIBONUCSYN_RXN_p_p5_MC	0
GLYRIBONUCSYN_RXN_p_p6_GC	0
GLYRIBONUCSYN_RXN_p_p6_MC	0
GLY_PROTON_rev_vc_p1_GC	0
GLY_PROTON_rev_vc_p1_MC	0
GLY_PROTON_rev_vc_p2_GC	0
GLY_PROTON_rev_vc_p2_MC	0
GLY_PROTON_rev_vc_p3_GC	0
GLY_PROTON_rev_vc_p3_MC	0
GLY_PROTON_rev_vc_p4_GC	0
GLY_PROTON_rev_vc_p4_MC	0.000754859
GLY_PROTON_rev_vc_p5_GC	0
GLY_PROTON_rev_vc_p5_MC	0.00754859
GLY_PROTON_rev_vc_p6_GC	0
GLY_PROTON_rev_vc_p6_MC	0.000754859
GLY_PROTON_vc_p1_GC	0
GLY_PROTON_vc_p1_MC	0
GLY_PROTON_vc_p2_GC	0
GLY_PROTON_vc_p2_MC	0
GLY_PROTON_vc_p3_GC	0
GLY_PROTON_vc_p3_MC	0.00905831
GLY_PROTON_vc_p4_GC	0
GLY_PROTON_vc_p4_MC	0
GLY_PROTON_vc_p5_GC	0
GLY_PROTON_vc_p5_MC	0
GLY_PROTON_vc_p6_GC	0
GLY_PROTON_vc_p6_MC	0
GLY_day_night_storage_GC	0
GLY_day_night_storage_MC	0.00905831
GLY_mc_p1_GC	0
GLY_mc_p1_MC	-0.124419
GLY_mc_p2_GC	-3.89305
GLY_mc_p2_MC	-4.42861
GLY_mc_p3_GC	0
GLY_mc_p3_MC	-0.044593
GLY_mc_p4_GC	0
GLY_mc_p4_MC	-0.000736412
GLY_mc_p5_GC	0
GLY_mc_p5_MC	-0.00736412
GLY_mc_p6_GC	0
GLY_mc_p6_MC	-0.000736412
GLY_p1p2_storage_GC	0
GLY_p1p2_storage_MC	0
GLY_p2p3_storage_GC	0
GLY_p2p3_storage_MC	0
GLY_p4p5_storage_GC	0
GLY_p4p5_storage_MC	0.00830345
GLY_p5p6_storage_GC	0
GLY_p5p6_storage_MC	0.000754859
GLY_pc_p1_GC	0
GLY_pc_p1_MC	0
GLY_pc_p2_GC	0
GLY_pc_p2_MC	0
GLY_pc_p3_GC	0
GLY_pc_p3_MC	0
GLY_pc_p4_GC	0
GLY_pc_p4_MC	0
GLY_pc_p5_GC	0
GLY_pc_p5_MC	0
GLY_pc_p6_GC	0
GLY_pc_p6_MC	0
GLY_xc_p1_GC	0
GLY_xc_p1_MC	0.123236
GLY_xc_p2_GC	3.89305
GLY_xc_p2_MC	4.42916
GLY_xc_p3_GC	0
GLY_xc_p3_MC	0.0535468
GLY_xc_p4_GC	0
GLY_xc_p4_MC	0
GLY_xc_p5_GC	0
GLY_xc_p5_MC	0
GLY_xc_p6_GC	0
GLY_xc_p6_MC	0
GMP_SYN_GLUT_RXN_c_p1_GC	0
GMP_SYN_GLUT_RXN_c_p1_MC	0
GMP_SYN_GLUT_RXN_c_p2_GC	0
GMP_SYN_GLUT_RXN_c_p2_MC	0
GMP_SYN_GLUT_RXN_c_p3_GC	0
GMP_SYN_GLUT_RXN_c_p3_MC	0
GMP_SYN_GLUT_RXN_c_p4_GC	0
GMP_SYN_GLUT_RXN_c_p4_MC	0
GMP_SYN_GLUT_RXN_c_p5_GC	0
GMP_SYN_GLUT_RXN_c_p5_MC	0
GMP_SYN_GLUT_RXN_c_p6_GC	0
GMP_SYN_GLUT_RXN_c_p6_MC	0
GMP_pc_p1_GC	0
GMP_pc_p1_MC	0
GMP_pc_p2_GC	0
GMP_pc_p2_MC	0
GMP_pc_p3_GC	0
GMP_pc_p3_MC	0
GMP_pc_p4_GC	0
GMP_pc_p4_MC	0
GMP_pc_p5_GC	0
GMP_pc_p5_MC	0
GMP_pc_p6_GC	0
GMP_pc_p6_MC	0
GPH_RXN_p_p1_GC	0
GPH_RXN_p_p1_MC	0.123236
GPH_RXN_p_p2_GC	1.38826
GPH_RXN_p_p2_MC	4.42916
GPH_RXN_p_p3_GC	0
GPH_RXN_p_p3_MC	0.0535468
GPH_RXN_p_p4_GC	0
GPH_RXN_p_p4_MC	0
GPH_RXN_p_p5_GC	0
GPH_RXN_p_p5_MC	0
GPH_RXN_p_p6_GC	0
GPH_RXN_p_p6_MC	0
GUANYL_KIN_RXN_c_p1_GC	0
GUANYL_KIN_RXN_c_p1_MC	0
GUANYL_KIN_RXN_c_p2_GC	0
GUANYL_KIN_RXN_c_p2_MC	0
GUANYL_KIN_RXN_c_p3_GC	0
GUANYL_KIN_RXN_c_p3_MC	0
GUANYL_KIN_RXN_c_p4_GC	0
GUANYL_KIN_RXN_c_p4_MC	0
GUANYL_KIN_RXN_c_p5_GC	0
GUANYL_KIN_RXN_c_p5_MC	0
GUANYL_KIN_RXN_c_p6_GC	0
GUANYL_KIN_RXN_c_p6_MC	0
GUANYL_KIN_RXN_p_p1_GC	0
GUANYL_KIN_RXN_p_p1_MC	0
GUANYL_KIN_RXN_p_p2_GC	0
GUANYL_KIN_RXN_p_p2_MC	0
GUANYL_KIN_RXN_p_p3_GC	0
GUANYL_KIN_RXN_p_p3_MC	0
GUANYL_KIN_RXN_p_p4_GC	0
GUANYL_KIN_RXN_p_p4_MC	0
GUANYL_KIN_RXN_p_p5_GC	0
GUANYL_KIN_RXN_p_p5_MC	0
GUANYL_KIN_RXN_p_p6_GC	0
GUANYL_KIN_RXN_p_p6_MC	0
Glycerate_xc_p1_GC	0
Glycerate_xc_p1_MC	0.0617723
Glycerate_xc_p2_GC	1.94653
Glycerate_xc_p2_MC	2.16975
Glycerate_xc_p3_GC	0
Glycerate_xc_p3_MC	0.061588
Glycerate_xc_p4_GC	0
Glycerate_xc_p4_MC	0
Glycerate_xc_p5_GC	0
Glycerate_xc_p5_MC	0
Glycerate_xc_p6_GC	0
Glycerate_xc_p6_MC	0
Glycerol_biomass_p1_GC	0
Glycerol_biomass_p1_MC	0
Glycerol_biomass_p2_GC	0
Glycerol_biomass_p2_MC	0
Glycerol_biomass_p3_GC	0
Glycerol_biomass_p3_MC	0
Glycerol_biomass_p4_GC	0
Glycerol_biomass_p4_MC	0
Glycerol_biomass_p5_GC	0
Glycerol_biomass_p5_MC	0
Glycerol_biomass_p6_GC	0
Glycerol_biomass_p6_MC	0
Glycolate_xc_p1_GC	0
Glycolate_xc_p1_MC	-0.123236
Glycolate_xc_p2_GC	-1.38826
Glycolate_xc_p2_MC	-4.42916
Glycolate_xc_p3_GC	0
Glycolate_xc_p3_MC	-0.0535468
Glycolate_xc_p4_GC	0
Glycolate_xc_p4_MC	0
Glycolate_xc_p5_GC	0
Glycolate_xc_p5_MC	0
Glycolate_xc_p6_GC	0
Glycolate_xc_p6_MC	0
H2O_ec_p1_GC	0
H2O_ec_p1_MC	0.406602
H2O_ec_p2_GC	3.3342
H2O_ec_p2_MC	13.0124
H2O_ec_p3_GC	0
H2O_ec_p3_MC	0.206307
H2O_ec_p4_GC	0
H2O_ec_p4_MC	0
H2O_ec_p5_GC	0
H2O_ec_p5_MC	0
H2O_ec_p6_GC	0
H2O_ec_p6_MC	0
H2O_ec_rev_p1_GC	0.5422
H2O_ec_rev_p1_MC	0
H2O_ec_rev_p2_GC	0
H2O_ec_rev_p2_MC	0
H2O_ec_rev_p3_GC	2.76622
H2O_ec_rev_p3_MC	0
H2O_ec_rev_p4_GC	1.74047
H2O_ec_rev_p4_MC	0.17229
H2O_ec_rev_p5_GC	15.3599
H2O_ec_rev_p5_MC	1.7064
H2O_ec_rev_p6_GC	1.3461
H2O_ec_rev_p6_MC	0.169726
H2O_mc_p1_GC	5.74167
H2O_mc_p1_MC	0.904801
H2O_mc_p2_GC	59.0216
H2O_mc_p2_MC	16.1238
H2O_mc_p3_GC	9.38219
H2O_mc_p3_MC	0.745812
H2O_mc_p4_GC	6.78435
H2O_mc_p4_MC	0.812035
H2O_mc_p5_GC	63.2366
H2O_mc_p5_MC	8.44523
H2O_mc_p6_GC	6.41642
H2O_mc_p6_MC	0.796689
H2O_pc_p1_GC	1.12861
H2O_pc_p1_MC	-0.42222
H2O_pc_p2_GC	0
H2O_pc_p2_MC	-22.504
H2O_pc_p3_GC	-0.329991
H2O_pc_p3_MC	-0.046553
H2O_pc_p4_GC	0.329047
H2O_pc_p4_MC	0.0370037
H2O_pc_p5_GC	3.29047
H2O_pc_p5_MC	0.370037
H2O_pc_p6_GC	0.329047
H2O_pc_p6_MC	0.0370037
H2O_tx_p1	0.406602
H2O_tx_p1_GC	0
H2O_tx_p1_MC	0.406602
H2O_tx_p1_transpiration	0.376424
H2O_tx_p2	16.3466
H2O_tx_p2_GC	3.3342
H2O_tx_p2_MC	13.0124
H2O_tx_p2_transpiration	23.6354
H2O_tx_p3	0.206307
H2O_tx_p3_GC	0
H2O_tx_p3_MC	0.206307
H2O_tx_p3_transpiration	0.197042
H2O_tx_p4	0
H2O_tx_p4_GC	0
H2O_tx_p4_MC	0
H2O_tx_p4_transpiration	0
H2O_tx_p5	0
H2O_tx_p5_GC	0
H2O_tx_p5_MC	0
H2O_tx_p5_transpiration	0
H2O_tx_p6	0
H2O_tx_p6_GC	0
H2O_tx_p6_MC	0
H2O_tx_p6_transpiration	0
H2O_tx_rev_p1	0.5422
H2O_tx_rev_p1_GC	0.5422
H2O_tx_rev_p1_MC	0
H2O_tx_rev_p1_transpiration	0.376424
H2O_tx_rev_p2	0
H2O_tx_rev_p2_GC	0
H2O_tx_rev_p2_MC	0
H2O_tx_rev_p2_transpiration	23.6354
H2O_tx_rev_p3	2.76622
H2O_tx_rev_p3_GC	2.76622
H2O_tx_rev_p3_MC	0
H2O_tx_rev_p3_transpiration	0.197042
H2O_tx_rev_p4	1.91276
H2O_tx_rev_p4_GC	1.74047
H2O_tx_rev_p4_MC	0.17229
H2O_tx_rev_p4_transpiration	0
H2O_tx_rev_p5	17.0663
H2O_tx_rev_p5_GC	15.3599
H2O_tx_rev_p5_MC	1.7064
H2O_tx_rev_p5_transpiration	0
H2O_tx_rev_p6	1.51583
H2O_tx_rev_p6_GC	1.3461
H2O_tx_rev_p6_MC	0.169726
H2O_tx_rev_p6_transpiration	0
H2O_xc_p1_GC	0
H2O_xc_p1_MC	0.123236
H2O_xc_p2_GC	1.38826
H2O_xc_p2_MC	4.42916
H2O_xc_p3_GC	0
H2O_xc_p3_MC	0.0535468
H2O_xc_p4_GC	0
H2O_xc_p4_MC	0
H2O_xc_p5_GC	0
H2O_xc_p5_MC	0
H2O_xc_p6_GC	0
H2O_xc_p6_MC	0
HEXOKINASE_RXN_MANNOSE_c_p1_GC	0
HEXOKINASE_RXN_MANNOSE_c_p1_MC	0
HEXOKINASE_RXN_MANNOSE_c_p2_GC	0
HEXOKINASE_RXN_MANNOSE_c_p2_MC	0
HEXOKINASE_RXN_MANNOSE_c_p3_GC	0
HEXOKINASE_RXN_MANNOSE_c_p3_MC	0
HEXOKINASE_RXN_MANNOSE_c_p4_GC	0
HEXOKINASE_RXN_MANNOSE_c_p4_MC	0
HEXOKINASE_RXN_MANNOSE_c_p5_GC	0
HEXOKINASE_RXN_MANNOSE_c_p5_MC	0
HEXOKINASE_RXN_MANNOSE_c_p6_GC	0
HEXOKINASE_RXN_MANNOSE_c_p6_MC	0
HISTALDEHYD_RXN_p_p1_GC	0
HISTALDEHYD_RXN_p_p1_MC	0
HISTALDEHYD_RXN_p_p2_GC	0
HISTALDEHYD_RXN_p_p2_MC	0
HISTALDEHYD_RXN_p_p3_GC	0
HISTALDEHYD_RXN_p_p3_MC	0
HISTALDEHYD_RXN_p_p4_GC	0
HISTALDEHYD_RXN_p_p4_MC	0
HISTALDEHYD_RXN_p_p5_GC	0
HISTALDEHYD_RXN_p_p5_MC	0
HISTALDEHYD_RXN_p_p6_GC	0
HISTALDEHYD_RXN_p_p6_MC	0
HISTAMINOTRANS_RXN_p_p1_GC	0
HISTAMINOTRANS_RXN_p_p1_MC	3.25017e-05
HISTAMINOTRANS_RXN_p_p2_GC	0
HISTAMINOTRANS_RXN_p_p2_MC	0.000325017
HISTAMINOTRANS_RXN_p_p3_GC	0
HISTAMINOTRANS_RXN_p_p3_MC	3.25017e-05
HISTAMINOTRANS_RXN_p_p4_GC	0
HISTAMINOTRANS_RXN_p_p4_MC	1.08339e-05
HISTAMINOTRANS_RXN_p_p5_GC	0
HISTAMINOTRANS_RXN_p_p5_MC	0.000108339
HISTAMINOTRANS_RXN_p_p6_GC	0
HISTAMINOTRANS_RXN_p_p6_MC	1.08339e-05
HISTCYCLOHYD_RXN_p_p1_GC	0
HISTCYCLOHYD_RXN_p_p1_MC	3.25017e-05
HISTCYCLOHYD_RXN_p_p2_GC	0
HISTCYCLOHYD_RXN_p_p2_MC	0.000325017
HISTCYCLOHYD_RXN_p_p3_GC	0
HISTCYCLOHYD_RXN_p_p3_MC	3.25017e-05
HISTCYCLOHYD_RXN_p_p4_GC	0
HISTCYCLOHYD_RXN_p_p4_MC	1.08339e-05
HISTCYCLOHYD_RXN_p_p5_GC	0
HISTCYCLOHYD_RXN_p_p5_MC	0.000108339
HISTCYCLOHYD_RXN_p_p6_GC	0
HISTCYCLOHYD_RXN_p_p6_MC	1.08339e-05
HISTIDINE_TRNA_LIGASE_RXN_c_p1_GC	0
HISTIDINE_TRNA_LIGASE_RXN_c_p1_MC	0
HISTIDINE_TRNA_LIGASE_RXN_c_p2_GC	0
HISTIDINE_TRNA_LIGASE_RXN_c_p2_MC	0
HISTIDINE_TRNA_LIGASE_RXN_c_p3_GC	0
HISTIDINE_TRNA_LIGASE_RXN_c_p3_MC	0
HISTIDINE_TRNA_LIGASE_RXN_c_p4_GC	0
HISTIDINE_TRNA_LIGASE_RXN_c_p4_MC	0
HISTIDINE_TRNA_LIGASE_RXN_c_p5_GC	0
HISTIDINE_TRNA_LIGASE_RXN_c_p5_MC	0
HISTIDINE_TRNA_LIGASE_RXN_c_p6_GC	0
HISTIDINE_TRNA_LIGASE_RXN_c_p6_MC	0
HISTIDPHOS_RXN_p_p1_GC	0
HISTIDPHOS_RXN_p_p1_MC	3.25017e-05
HISTIDPHOS_RXN_p_p2_GC	0
HISTIDPHOS_RXN_p_p2_MC	0.000325017
HISTIDPHOS_RXN_p_p3_GC	0
HISTIDPHOS_RXN_p_p3_MC	3.25017e-05
HISTIDPHOS_RXN_p_p4_GC	0
HISTIDPHOS_RXN_p_p4_MC	1.08339e-05
HISTIDPHOS_RXN_p_p5_GC	0
HISTIDPHOS_RXN_p_p5_MC	0.000108339
HISTIDPHOS_RXN_p_p6_GC	0
HISTIDPHOS_RXN_p_p6_MC	1.08339e-05
HISTOLDEHYD_RXN_p_p1_GC	0
HISTOLDEHYD_RXN_p_p1_MC	0
HISTOLDEHYD_RXN_p_p2_GC	0
HISTOLDEHYD_RXN_p_p2_MC	0
HISTOLDEHYD_RXN_p_p3_GC	0
HISTOLDEHYD_RXN_p_p3_MC	0
HISTOLDEHYD_RXN_p_p4_GC	0
HISTOLDEHYD_RXN_p_p4_MC	0
HISTOLDEHYD_RXN_p_p5_GC	0
HISTOLDEHYD_RXN_p_p5_MC	0
HISTOLDEHYD_RXN_p_p6_GC	0
HISTOLDEHYD_RXN_p_p6_MC	0
HISTPRATPHYD_RXN_p_p1_GC	0
HISTPRATPHYD_RXN_p_p1_MC	3.25017e-05
HISTPRATPHYD_RXN_p_p2_GC	0
HISTPRATPHYD_RXN_p_p2_MC	0.000325017
HISTPRATPHYD_RXN_p_p3_GC	0
HISTPRATPHYD_RXN_p_p3_MC	3.25017e-05
HISTPRATPHYD_RXN_p_p4_GC	0
HISTPRATPHYD_RXN_p_p4_MC	1.08339e-05
HISTPRATPHYD_RXN_p_p5_GC	0
HISTPRATPHYD_RXN_p_p5_MC	0.000108339
HISTPRATPHYD_RXN_p_p6_GC	0
HISTPRATPHYD_RXN_p_p6_MC	1.08339e-05
HIS_CITRULLINE_mc_p1_GC	0
HIS_CITRULLINE_mc_p1_MC	0
HIS_CITRULLINE_mc_p2_GC	0
HIS_CITRULLINE_mc_p2_MC	0
HIS_CITRULLINE_mc_p3_GC	0
HIS_CITRULLINE_mc_p3_MC	0
HIS_CITRULLINE_mc_p4_GC	0
HIS_CITRULLINE_mc_p4_MC	0
HIS_CITRULLINE_mc_p5_GC	0
HIS_CITRULLINE_mc_p5_MC	0
HIS_CITRULLINE_mc_p6_GC	0
HIS_CITRULLINE_mc_p6_MC	0
HIS_ORNITHINE_mc_p1_GC	0
HIS_ORNITHINE_mc_p1_MC	0
HIS_ORNITHINE_mc_p2_GC	0
HIS_ORNITHINE_mc_p2_MC	0
HIS_ORNITHINE_mc_p3_GC	0
HIS_ORNITHINE_mc_p3_MC	0
HIS_ORNITHINE_mc_p4_GC	0
HIS_ORNITHINE_mc_p4_MC	0
HIS_ORNITHINE_mc_p5_GC	0
HIS_ORNITHINE_mc_p5_MC	0
HIS_ORNITHINE_mc_p6_GC	0
HIS_ORNITHINE_mc_p6_MC	0
HIS_PROTON_rev_vc_p1_GC	0
HIS_PROTON_rev_vc_p1_MC	0
HIS_PROTON_rev_vc_p2_GC	0
HIS_PROTON_rev_vc_p2_MC	0
HIS_PROTON_rev_vc_p3_GC	0
HIS_PROTON_rev_vc_p3_MC	0
HIS_PROTON_rev_vc_p4_GC	0
HIS_PROTON_rev_vc_p4_MC	0
HIS_PROTON_rev_vc_p5_GC	0
HIS_PROTON_rev_vc_p5_MC	0
HIS_PROTON_rev_vc_p6_GC	0
HIS_PROTON_rev_vc_p6_MC	0
HIS_PROTON_vc_p1_GC	0
HIS_PROTON_vc_p1_MC	0
HIS_PROTON_vc_p2_GC	0
HIS_PROTON_vc_p2_MC	0
HIS_PROTON_vc_p3_GC	0
HIS_PROTON_vc_p3_MC	0
HIS_PROTON_vc_p4_GC	0
HIS_PROTON_vc_p4_MC	0
HIS_PROTON_vc_p5_GC	0
HIS_PROTON_vc_p5_MC	0
HIS_PROTON_vc_p6_GC	0
HIS_PROTON_vc_p6_MC	0
HIS_pc_p1_GC	0
HIS_pc_p1_MC	3.25017e-05
HIS_pc_p2_GC	0
HIS_pc_p2_MC	0.000325017
HIS_pc_p3_GC	0
HIS_pc_p3_MC	3.25017e-05
HIS_pc_p4_GC	0
HIS_pc_p4_MC	1.08339e-05
HIS_pc_p5_GC	0
HIS_pc_p5_MC	0.000108339
HIS_pc_p6_GC	0
HIS_pc_p6_MC	1.08339e-05
HMBPP_synthesis_p_p1_GC	0
HMBPP_synthesis_p_p1_MC	0
HMBPP_synthesis_p_p2_GC	0
HMBPP_synthesis_p_p2_MC	0
HMBPP_synthesis_p_p3_GC	0
HMBPP_synthesis_p_p3_MC	0
HMBPP_synthesis_p_p4_GC	0
HMBPP_synthesis_p_p4_MC	0
HMBPP_synthesis_p_p5_GC	0
HMBPP_synthesis_p_p5_MC	0
HMBPP_synthesis_p_p6_GC	0
HMBPP_synthesis_p_p6_MC	0
HOMOCYSMETB12_RXN_c_p1_GC	0
HOMOCYSMETB12_RXN_c_p1_MC	3.25017e-05
HOMOCYSMETB12_RXN_c_p2_GC	0
HOMOCYSMETB12_RXN_c_p2_MC	0.000487525
HOMOCYSMETB12_RXN_c_p3_GC	0
HOMOCYSMETB12_RXN_c_p3_MC	0
HOMOCYSMETB12_RXN_c_p4_GC	0
HOMOCYSMETB12_RXN_c_p4_MC	0
HOMOCYSMETB12_RXN_c_p5_GC	0
HOMOCYSMETB12_RXN_c_p5_MC	0
HOMOCYSMETB12_RXN_c_p6_GC	0
HOMOCYSMETB12_RXN_c_p6_MC	0
HOMOCYSMETB12_RXN_p_p1_GC	0
HOMOCYSMETB12_RXN_p_p1_MC	0
HOMOCYSMETB12_RXN_p_p2_GC	0
HOMOCYSMETB12_RXN_p_p2_MC	0
HOMOCYSMETB12_RXN_p_p3_GC	0
HOMOCYSMETB12_RXN_p_p3_MC	0
HOMOCYSMETB12_RXN_p_p4_GC	0
HOMOCYSMETB12_RXN_p_p4_MC	0
HOMOCYSMETB12_RXN_p_p5_GC	0
HOMOCYSMETB12_RXN_p_p5_MC	0
HOMOCYSMETB12_RXN_p_p6_GC	0
HOMOCYSMETB12_RXN_p_p6_MC	0
HOMOGENTISATE_12_DIOXYGENASE_RXN_c_p1_GC	0
HOMOGENTISATE_12_DIOXYGENASE_RXN_c_p1_MC	0
HOMOGENTISATE_12_DIOXYGENASE_RXN_c_p2_GC	0
HOMOGENTISATE_12_DIOXYGENASE_RXN_c_p2_MC	0
HOMOGENTISATE_12_DIOXYGENASE_RXN_c_p3_GC	0
HOMOGENTISATE_12_DIOXYGENASE_RXN_c_p3_MC	0
HOMOGENTISATE_12_DIOXYGENASE_RXN_c_p4_GC	0
HOMOGENTISATE_12_DIOXYGENASE_RXN_c_p4_MC	0
HOMOGENTISATE_12_DIOXYGENASE_RXN_c_p5_GC	0
HOMOGENTISATE_12_DIOXYGENASE_RXN_c_p5_MC	0
HOMOGENTISATE_12_DIOXYGENASE_RXN_c_p6_GC	0
HOMOGENTISATE_12_DIOXYGENASE_RXN_c_p6_MC	0
HOMOSERDEHYDROG_RXN_NADP_p_p1_GC	0
HOMOSERDEHYDROG_RXN_NADP_p_p1_MC	0.000605234
HOMOSERDEHYDROG_RXN_NADP_p_p2_GC	0
HOMOSERDEHYDROG_RXN_NADP_p_p2_MC	0.00718991
HOMOSERDEHYDROG_RXN_NADP_p_p3_GC	0
HOMOSERDEHYDROG_RXN_NADP_p_p3_MC	0.00351106
HOMOSERDEHYDROG_RXN_NADP_p_p4_GC	0
HOMOSERDEHYDROG_RXN_NADP_p_p4_MC	0
HOMOSERDEHYDROG_RXN_NADP_p_p5_GC	0
HOMOSERDEHYDROG_RXN_NADP_p_p5_MC	0
HOMOSERDEHYDROG_RXN_NADP_p_p6_GC	0
HOMOSERDEHYDROG_RXN_NADP_p_p6_MC	0
HOMOSERDEHYDROG_RXN_NAD_p_p1_GC	0
HOMOSERDEHYDROG_RXN_NAD_p_p1_MC	0.00133607
HOMOSERDEHYDROG_RXN_NAD_p_p2_GC	0
HOMOSERDEHYDROG_RXN_NAD_p_p2_MC	0
HOMOSERDEHYDROG_RXN_NAD_p_p3_GC	0
HOMOSERDEHYDROG_RXN_NAD_p_p3_MC	0
HOMOSERDEHYDROG_RXN_NAD_p_p4_GC	0
HOMOSERDEHYDROG_RXN_NAD_p_p4_MC	0
HOMOSERDEHYDROG_RXN_NAD_p_p5_GC	0
HOMOSERDEHYDROG_RXN_NAD_p_p5_MC	0
HOMOSERDEHYDROG_RXN_NAD_p_p6_GC	0
HOMOSERDEHYDROG_RXN_NAD_p_p6_MC	0
HOMOSERKIN_RXN_p_p1_GC	0
HOMOSERKIN_RXN_p_p1_MC	0.00194131
HOMOSERKIN_RXN_p_p2_GC	0
HOMOSERKIN_RXN_p_p2_MC	0.00718991
HOMOSERKIN_RXN_p_p3_GC	0
HOMOSERKIN_RXN_p_p3_MC	0.00351106
HOMOSERKIN_RXN_p_p4_GC	0
HOMOSERKIN_RXN_p_p4_MC	0
HOMOSERKIN_RXN_p_p5_GC	0
HOMOSERKIN_RXN_p_p5_MC	0
HOMOSERKIN_RXN_p_p6_GC	0
HOMOSERKIN_RXN_p_p6_MC	0
HOMO_CYS_pc_p1_GC	0
HOMO_CYS_pc_p1_MC	3.25017e-05
HOMO_CYS_pc_p2_GC	0
HOMO_CYS_pc_p2_MC	0.000487525
HOMO_CYS_pc_p3_GC	0
HOMO_CYS_pc_p3_MC	0
HOMO_CYS_pc_p4_GC	0
HOMO_CYS_pc_p4_MC	0
HOMO_CYS_pc_p5_GC	0
HOMO_CYS_pc_p5_MC	0
HOMO_CYS_pc_p6_GC	0
HOMO_CYS_pc_p6_MC	0
HS_pc_p1_GC	0
HS_pc_p1_MC	3.25017e-05
HS_pc_p2_GC	0
HS_pc_p2_MC	0.000487525
HS_pc_p3_GC	0
HS_pc_p3_MC	0
HS_pc_p4_GC	0
HS_pc_p4_MC	0
HS_pc_p5_GC	0
HS_pc_p5_MC	0
HS_pc_p6_GC	0
HS_pc_p6_MC	0
HYDROXYMETHYLGLUTARYL_COA_LYASE_RXN_m_p1_GC	0
HYDROXYMETHYLGLUTARYL_COA_LYASE_RXN_m_p1_MC	0
HYDROXYMETHYLGLUTARYL_COA_LYASE_RXN_m_p2_GC	0
HYDROXYMETHYLGLUTARYL_COA_LYASE_RXN_m_p2_MC	0
HYDROXYMETHYLGLUTARYL_COA_LYASE_RXN_m_p3_GC	0
HYDROXYMETHYLGLUTARYL_COA_LYASE_RXN_m_p3_MC	0
HYDROXYMETHYLGLUTARYL_COA_LYASE_RXN_m_p4_GC	0
HYDROXYMETHYLGLUTARYL_COA_LYASE_RXN_m_p4_MC	0
HYDROXYMETHYLGLUTARYL_COA_LYASE_RXN_m_p5_GC	0
HYDROXYMETHYLGLUTARYL_COA_LYASE_RXN_m_p5_MC	0
HYDROXYMETHYLGLUTARYL_COA_LYASE_RXN_m_p6_GC	0
HYDROXYMETHYLGLUTARYL_COA_LYASE_RXN_m_p6_MC	0
HYDROXYPYRUVATE_REDUCTASE_RXN_NAD_x_p1_GC	0
HYDROXYPYRUVATE_REDUCTASE_RXN_NAD_x_p1_MC	0.0617723
HYDROXYPYRUVATE_REDUCTASE_RXN_NAD_x_p2_GC	1.94653
HYDROXYPYRUVATE_REDUCTASE_RXN_NAD_x_p2_MC	2.16975
HYDROXYPYRUVATE_REDUCTASE_RXN_NAD_x_p3_GC	0
HYDROXYPYRUVATE_REDUCTASE_RXN_NAD_x_p3_MC	0.061588
HYDROXYPYRUVATE_REDUCTASE_RXN_NAD_x_p4_GC	0
HYDROXYPYRUVATE_REDUCTASE_RXN_NAD_x_p4_MC	0
HYDROXYPYRUVATE_REDUCTASE_RXN_NAD_x_p5_GC	0
HYDROXYPYRUVATE_REDUCTASE_RXN_NAD_x_p5_MC	0
HYDROXYPYRUVATE_REDUCTASE_RXN_NAD_x_p6_GC	0
HYDROXYPYRUVATE_REDUCTASE_RXN_NAD_x_p6_MC	0
H_im_p1_GC	0
H_im_p1_MC	0
H_im_p2_GC	0
H_im_p2_MC	0
H_im_p3_GC	0
H_im_p3_MC	0
H_im_p4_GC	0
H_im_p4_MC	0
H_im_p5_GC	0
H_im_p5_MC	0
H_im_p6_GC	0
H_im_p6_MC	0
H_mc_p1_GC	0
H_mc_p1_MC	0.0610037
H_mc_p2_GC	1.94653
H_mc_p2_MC	2.21471
H_mc_p3_GC	0
H_mc_p3_MC	0.0221529
H_mc_p4_GC	0
H_mc_p4_MC	0
H_mc_p5_GC	0
H_mc_p5_MC	0
H_mc_p6_GC	0
H_mc_p6_MC	0
H_pc_p1_GC	-2.01558
H_pc_p1_MC	-0.323315
H_pc_p2_GC	-33.8048
H_pc_p2_MC	3.00623
H_pc_p3_GC	0
H_pc_p3_MC	-0.442898
H_pc_p4_GC	0
H_pc_p4_MC	0.00036396
H_pc_p5_GC	0
H_pc_p5_MC	0.0036396
H_pc_p6_GC	0
H_pc_p6_MC	0.00036396
H_rev_vc_p1_GC	1.21468
H_rev_vc_p2_GC	0.835168
H_rev_vc_p3_GC	3.56401
H_rev_vc_p4_GC	0.711496
H_rev_vc_p5_GC	3.12331
H_rev_vc_p6_GC	1.57045
H_tx_p1_GC	0
H_tx_p1_MC	-0.0268001
H_tx_p2_GC	0
H_tx_p2_MC	-0.0823489
H_tx_p3_GC	0
H_tx_p3_MC	-0.0640983
H_tx_p4_GC	0
H_tx_p4_MC	0.00984714
H_tx_p5_GC	0
H_tx_p5_MC	0.0438099
H_tx_p6_GC	0
H_tx_p6_MC	0.00112248
H_vc_p1_GC	0
H_vc_p2_GC	0
H_vc_p3_GC	0
H_vc_p4_GC	0
H_vc_p5_GC	0
H_vc_p6_GC	0
H_xc_p1_GC	0
H_xc_p1_MC	0
H_xc_p2_GC	0
H_xc_p2_MC	0
H_xc_p3_GC	0
H_xc_p3_MC	0
H_xc_p4_GC	0
H_xc_p4_MC	0
H_xc_p5_GC	0
H_xc_p5_MC	0
H_xc_p6_GC	0
H_xc_p6_MC	0
IGPSYN_RXN_p_p1_GC	0
IGPSYN_RXN_p_p1_MC	3.25017e-05
IGPSYN_RXN_p_p2_GC	0
IGPSYN_RXN_p_p2_MC	0.000487525
IGPSYN_RXN_p_p3_GC	0
IGPSYN_RXN_p_p3_MC	0
IGPSYN_RXN_p_p4_GC	0
IGPSYN_RXN_p_p4_MC	0
IGPSYN_RXN_p_p5_GC	0
IGPSYN_RXN_p_p5_MC	0
IGPSYN_RXN_p_p6_GC	0
IGPSYN_RXN_p_p6_MC	0
ILE_PROTON_rev_vc_p1_GC	0
ILE_PROTON_rev_vc_p1_MC	0
ILE_PROTON_rev_vc_p2_GC	0
ILE_PROTON_rev_vc_p2_MC	0
ILE_PROTON_rev_vc_p3_GC	0
ILE_PROTON_rev_vc_p3_MC	0
ILE_PROTON_rev_vc_p4_GC	0
ILE_PROTON_rev_vc_p4_MC	4.50924e-05
ILE_PROTON_rev_vc_p5_GC	0
ILE_PROTON_rev_vc_p5_MC	0.000450924
ILE_PROTON_rev_vc_p6_GC	0
ILE_PROTON_rev_vc_p6_MC	4.50924e-05
ILE_PROTON_vc_p1_GC	0
ILE_PROTON_vc_p1_MC	0
ILE_PROTON_vc_p2_GC	0
ILE_PROTON_vc_p2_MC	0
ILE_PROTON_vc_p3_GC	0
ILE_PROTON_vc_p3_MC	0.000541109
ILE_PROTON_vc_p4_GC	0
ILE_PROTON_vc_p4_MC	0
ILE_PROTON_vc_p5_GC	0
ILE_PROTON_vc_p5_MC	0
ILE_PROTON_vc_p6_GC	0
ILE_PROTON_vc_p6_MC	0
ILE_day_night_storage_GC	0
ILE_day_night_storage_MC	0.000541109
ILE_mc_p1_GC	0
ILE_mc_p1_MC	0
ILE_mc_p2_GC	0
ILE_mc_p2_MC	0
ILE_mc_p3_GC	0
ILE_mc_p3_MC	0
ILE_mc_p4_GC	0
ILE_mc_p4_MC	0
ILE_mc_p5_GC	0
ILE_mc_p5_MC	0
ILE_mc_p6_GC	0
ILE_mc_p6_MC	0
ILE_p1p2_storage_GC	0
ILE_p1p2_storage_MC	0
ILE_p2p3_storage_GC	0
ILE_p2p3_storage_MC	0
ILE_p4p5_storage_GC	0
ILE_p4p5_storage_MC	0.000496017
ILE_p5p6_storage_GC	0
ILE_p5p6_storage_MC	4.50924e-05
ILE_pc_p1_GC	0
ILE_pc_p1_MC	0.000135277
ILE_pc_p2_GC	0
ILE_pc_p2_MC	0.00135277
ILE_pc_p3_GC	0
ILE_pc_p3_MC	0.000676386
ILE_pc_p4_GC	0
ILE_pc_p4_MC	0
ILE_pc_p5_GC	0
ILE_pc_p5_MC	0
ILE_pc_p6_GC	0
ILE_pc_p6_MC	0
IMIDPHOSDEHYD_RXN_p_p1_GC	0
IMIDPHOSDEHYD_RXN_p_p1_MC	3.25017e-05
IMIDPHOSDEHYD_RXN_p_p2_GC	0
IMIDPHOSDEHYD_RXN_p_p2_MC	0.000325017
IMIDPHOSDEHYD_RXN_p_p3_GC	0
IMIDPHOSDEHYD_RXN_p_p3_MC	3.25017e-05
IMIDPHOSDEHYD_RXN_p_p4_GC	0
IMIDPHOSDEHYD_RXN_p_p4_MC	1.08339e-05
IMIDPHOSDEHYD_RXN_p_p5_GC	0
IMIDPHOSDEHYD_RXN_p_p5_MC	0.000108339
IMIDPHOSDEHYD_RXN_p_p6_GC	0
IMIDPHOSDEHYD_RXN_p_p6_MC	1.08339e-05
IMPCYCLOHYDROLASE_RXN_p_p1_GC	0
IMPCYCLOHYDROLASE_RXN_p_p1_MC	3.25017e-05
IMPCYCLOHYDROLASE_RXN_p_p2_GC	0
IMPCYCLOHYDROLASE_RXN_p_p2_MC	0.000325017
IMPCYCLOHYDROLASE_RXN_p_p3_GC	0
IMPCYCLOHYDROLASE_RXN_p_p3_MC	3.25017e-05
IMPCYCLOHYDROLASE_RXN_p_p4_GC	0
IMPCYCLOHYDROLASE_RXN_p_p4_MC	1.08339e-05
IMPCYCLOHYDROLASE_RXN_p_p5_GC	0
IMPCYCLOHYDROLASE_RXN_p_p5_MC	0.000108339
IMPCYCLOHYDROLASE_RXN_p_p6_GC	0
IMPCYCLOHYDROLASE_RXN_p_p6_MC	1.08339e-05
IMP_DEHYDROG_RXN_c_p1_GC	0
IMP_DEHYDROG_RXN_c_p1_MC	0
IMP_DEHYDROG_RXN_c_p2_GC	0
IMP_DEHYDROG_RXN_c_p2_MC	0
IMP_DEHYDROG_RXN_c_p3_GC	0
IMP_DEHYDROG_RXN_c_p3_MC	0
IMP_DEHYDROG_RXN_c_p4_GC	0
IMP_DEHYDROG_RXN_c_p4_MC	0
IMP_DEHYDROG_RXN_c_p5_GC	0
IMP_DEHYDROG_RXN_c_p5_MC	0
IMP_DEHYDROG_RXN_c_p6_GC	0
IMP_DEHYDROG_RXN_c_p6_MC	0
INORGPYROPHOSPHAT_RXN_c_p1_GC	0
INORGPYROPHOSPHAT_RXN_c_p1_MC	0.0375989
INORGPYROPHOSPHAT_RXN_c_p2_GC	0
INORGPYROPHOSPHAT_RXN_c_p2_MC	0.565683
INORGPYROPHOSPHAT_RXN_c_p3_GC	0
INORGPYROPHOSPHAT_RXN_c_p3_MC	0
INORGPYROPHOSPHAT_RXN_c_p4_GC	0
INORGPYROPHOSPHAT_RXN_c_p4_MC	0
INORGPYROPHOSPHAT_RXN_c_p5_GC	0
INORGPYROPHOSPHAT_RXN_c_p5_MC	0.0445684
INORGPYROPHOSPHAT_RXN_c_p6_GC	0
INORGPYROPHOSPHAT_RXN_c_p6_MC	0.00704334
INORGPYROPHOSPHAT_RXN_m_p1_GC	0
INORGPYROPHOSPHAT_RXN_m_p1_MC	0
INORGPYROPHOSPHAT_RXN_m_p2_GC	0
INORGPYROPHOSPHAT_RXN_m_p2_MC	0
INORGPYROPHOSPHAT_RXN_m_p3_GC	0
INORGPYROPHOSPHAT_RXN_m_p3_MC	0
INORGPYROPHOSPHAT_RXN_m_p4_GC	0
INORGPYROPHOSPHAT_RXN_m_p4_MC	0
INORGPYROPHOSPHAT_RXN_m_p5_GC	0
INORGPYROPHOSPHAT_RXN_m_p5_MC	0
INORGPYROPHOSPHAT_RXN_m_p6_GC	0
INORGPYROPHOSPHAT_RXN_m_p6_MC	0
INORGPYROPHOSPHAT_RXN_p_p1_GC	0
INORGPYROPHOSPHAT_RXN_p_p1_MC	0.00149858
INORGPYROPHOSPHAT_RXN_p_p2_GC	4.56745
INORGPYROPHOSPHAT_RXN_p_p2_MC	1.11562
INORGPYROPHOSPHAT_RXN_p_p3_GC	2.30662
INORGPYROPHOSPHAT_RXN_p_p3_MC	0.000387385
INORGPYROPHOSPHAT_RXN_p_p4_GC	0
INORGPYROPHOSPHAT_RXN_p_p4_MC	2.16678e-05
INORGPYROPHOSPHAT_RXN_p_p5_GC	0
INORGPYROPHOSPHAT_RXN_p_p5_MC	0.000216678
INORGPYROPHOSPHAT_RXN_p_p6_GC	0
INORGPYROPHOSPHAT_RXN_p_p6_MC	2.16678e-05
INORGPYROPHOSPHAT_RXN_x_p1_GC	0
INORGPYROPHOSPHAT_RXN_x_p1_MC	0
INORGPYROPHOSPHAT_RXN_x_p2_GC	0
INORGPYROPHOSPHAT_RXN_x_p2_MC	0
INORGPYROPHOSPHAT_RXN_x_p3_GC	0
INORGPYROPHOSPHAT_RXN_x_p3_MC	0
INORGPYROPHOSPHAT_RXN_x_p4_GC	0
INORGPYROPHOSPHAT_RXN_x_p4_MC	0
INORGPYROPHOSPHAT_RXN_x_p5_GC	0
INORGPYROPHOSPHAT_RXN_x_p5_MC	0
INORGPYROPHOSPHAT_RXN_x_p6_GC	0
INORGPYROPHOSPHAT_RXN_x_p6_MC	0
IPP_biosynthesis_c_p1_GC	0
IPP_biosynthesis_c_p1_MC	0
IPP_biosynthesis_c_p2_GC	0
IPP_biosynthesis_c_p2_MC	0
IPP_biosynthesis_c_p3_GC	0
IPP_biosynthesis_c_p3_MC	0
IPP_biosynthesis_c_p4_GC	0
IPP_biosynthesis_c_p4_MC	0
IPP_biosynthesis_c_p5_GC	0
IPP_biosynthesis_c_p5_MC	0
IPP_biosynthesis_c_p6_GC	0
IPP_biosynthesis_c_p6_MC	0
ISOBUTYRYL_COA_mc_p1_GC	0
ISOBUTYRYL_COA_mc_p1_MC	0
ISOBUTYRYL_COA_mc_p2_GC	0
ISOBUTYRYL_COA_mc_p2_MC	0
ISOBUTYRYL_COA_mc_p3_GC	0
ISOBUTYRYL_COA_mc_p3_MC	0
ISOBUTYRYL_COA_mc_p4_GC	0
ISOBUTYRYL_COA_mc_p4_MC	0
ISOBUTYRYL_COA_mc_p5_GC	0
ISOBUTYRYL_COA_mc_p5_MC	0
ISOBUTYRYL_COA_mc_p6_GC	0
ISOBUTYRYL_COA_mc_p6_MC	0
ISOBUTYRYL_COA_xc_p1_GC	0
ISOBUTYRYL_COA_xc_p1_MC	0
ISOBUTYRYL_COA_xc_p2_GC	0
ISOBUTYRYL_COA_xc_p2_MC	0
ISOBUTYRYL_COA_xc_p3_GC	0
ISOBUTYRYL_COA_xc_p3_MC	0
ISOBUTYRYL_COA_xc_p4_GC	0
ISOBUTYRYL_COA_xc_p4_MC	0
ISOBUTYRYL_COA_xc_p5_GC	0
ISOBUTYRYL_COA_xc_p5_MC	0
ISOBUTYRYL_COA_xc_p6_GC	0
ISOBUTYRYL_COA_xc_p6_MC	0
ISOCITDEH_RXN_c_p1_GC	-0.658095
ISOCITDEH_RXN_c_p1_MC	-0.0756257
ISOCITDEH_RXN_c_p2_GC	-6.58095
ISOCITDEH_RXN_c_p2_MC	-0.756257
ISOCITDEH_RXN_c_p3_GC	-0.658095
ISOCITDEH_RXN_c_p3_MC	-0.0583489
ISOCITDEH_RXN_c_p4_GC	-0.401136
ISOCITDEH_RXN_c_p4_MC	-0.0393321
ISOCITDEH_RXN_c_p5_GC	-3.71997
ISOCITDEH_RXN_c_p5_MC	-0.351837
ISOCITDEH_RXN_c_p6_GC	-0.658095
ISOCITDEH_RXN_c_p6_MC	-0.0327107
ISOCITDEH_RXN_m_p1_GC	0.658095
ISOCITDEH_RXN_m_p1_MC	0.0787037
ISOCITDEH_RXN_m_p2_GC	6.58095
ISOCITDEH_RXN_m_p2_MC	0.787037
ISOCITDEH_RXN_m_p3_GC	0.658095
ISOCITDEH_RXN_m_p3_MC	0.0787037
ISOCITDEH_RXN_m_p4_GC	0.658095
ISOCITDEH_RXN_m_p4_MC	0.0772856
ISOCITDEH_RXN_m_p5_GC	6.58095
ISOCITDEH_RXN_m_p5_MC	0.772856
ISOCITDEH_RXN_m_p6_GC	0.658095
ISOCITDEH_RXN_m_p6_MC	0.0772856
ISOCITDEH_RXN_x_p1_GC	0
ISOCITDEH_RXN_x_p1_MC	0
ISOCITDEH_RXN_x_p2_GC	0
ISOCITDEH_RXN_x_p2_MC	0
ISOCITDEH_RXN_x_p3_GC	0
ISOCITDEH_RXN_x_p3_MC	0
ISOCITDEH_RXN_x_p4_GC	0
ISOCITDEH_RXN_x_p4_MC	0
ISOCITDEH_RXN_x_p5_GC	0
ISOCITDEH_RXN_x_p5_MC	0
ISOCITDEH_RXN_x_p6_GC	0
ISOCITDEH_RXN_x_p6_MC	0
ISOCITRATE_ACONITATE_mc_p1_GC	0
ISOCITRATE_ACONITATE_mc_p1_MC	0
ISOCITRATE_ACONITATE_mc_p2_GC	0
ISOCITRATE_ACONITATE_mc_p2_MC	0
ISOCITRATE_ACONITATE_mc_p3_GC	0
ISOCITRATE_ACONITATE_mc_p3_MC	0
ISOCITRATE_ACONITATE_mc_p4_GC	0
ISOCITRATE_ACONITATE_mc_p4_MC	0
ISOCITRATE_ACONITATE_mc_p5_GC	0
ISOCITRATE_ACONITATE_mc_p5_MC	0
ISOCITRATE_ACONITATE_mc_p6_GC	0
ISOCITRATE_ACONITATE_mc_p6_MC	0
ISOCITRATE_DEHYDROGENASE_NAD_RXN_m_p1_GC	0
ISOCITRATE_DEHYDROGENASE_NAD_RXN_m_p1_MC	0
ISOCITRATE_DEHYDROGENASE_NAD_RXN_m_p2_GC	0
ISOCITRATE_DEHYDROGENASE_NAD_RXN_m_p2_MC	0
ISOCITRATE_DEHYDROGENASE_NAD_RXN_m_p3_GC	0
ISOCITRATE_DEHYDROGENASE_NAD_RXN_m_p3_MC	0
ISOCITRATE_DEHYDROGENASE_NAD_RXN_m_p4_GC	0
ISOCITRATE_DEHYDROGENASE_NAD_RXN_m_p4_MC	0
ISOCITRATE_DEHYDROGENASE_NAD_RXN_m_p5_GC	0
ISOCITRATE_DEHYDROGENASE_NAD_RXN_m_p5_MC	0
ISOCITRATE_DEHYDROGENASE_NAD_RXN_m_p6_GC	0
ISOCITRATE_DEHYDROGENASE_NAD_RXN_m_p6_MC	0
ISOCIT_CLEAV_RXN_x_p1_GC	0
ISOCIT_CLEAV_RXN_x_p1_MC	0
ISOCIT_CLEAV_RXN_x_p2_GC	2.50479
ISOCIT_CLEAV_RXN_x_p2_MC	0
ISOCIT_CLEAV_RXN_x_p3_GC	0
ISOCIT_CLEAV_RXN_x_p3_MC	0
ISOCIT_CLEAV_RXN_x_p4_GC	0
ISOCIT_CLEAV_RXN_x_p4_MC	0
ISOCIT_CLEAV_RXN_x_p5_GC	0
ISOCIT_CLEAV_RXN_x_p5_MC	0
ISOCIT_CLEAV_RXN_x_p6_GC	0
ISOCIT_CLEAV_RXN_x_p6_MC	0
ISOLEUCINE_TRNA_LIGASE_RXN_c_p1_GC	0
ISOLEUCINE_TRNA_LIGASE_RXN_c_p1_MC	0
ISOLEUCINE_TRNA_LIGASE_RXN_c_p2_GC	0
ISOLEUCINE_TRNA_LIGASE_RXN_c_p2_MC	0
ISOLEUCINE_TRNA_LIGASE_RXN_c_p3_GC	0
ISOLEUCINE_TRNA_LIGASE_RXN_c_p3_MC	0
ISOLEUCINE_TRNA_LIGASE_RXN_c_p4_GC	0
ISOLEUCINE_TRNA_LIGASE_RXN_c_p4_MC	0
ISOLEUCINE_TRNA_LIGASE_RXN_c_p5_GC	0
ISOLEUCINE_TRNA_LIGASE_RXN_c_p5_MC	0
ISOLEUCINE_TRNA_LIGASE_RXN_c_p6_GC	0
ISOLEUCINE_TRNA_LIGASE_RXN_c_p6_MC	0
ISPH2_RXN_p_p1_GC	0
ISPH2_RXN_p_p1_MC	0
ISPH2_RXN_p_p2_GC	0
ISPH2_RXN_p_p2_MC	0
ISPH2_RXN_p_p3_GC	0
ISPH2_RXN_p_p3_MC	0
ISPH2_RXN_p_p4_GC	0
ISPH2_RXN_p_p4_MC	0
ISPH2_RXN_p_p5_GC	0
ISPH2_RXN_p_p5_MC	0
ISPH2_RXN_p_p6_GC	0
ISPH2_RXN_p_p6_MC	0
K_biomass_p1_GC	0
K_biomass_p1_MC	0
K_biomass_p2_GC	0
K_biomass_p2_MC	0
K_biomass_p3_GC	0
K_biomass_p3_MC	0
K_biomass_p4_GC	0
K_biomass_p4_MC	0
K_biomass_p5_GC	0
K_biomass_p5_MC	0
K_biomass_p6_GC	0
K_biomass_p6_MC	0
K_day_night_storage_GC	0
K_day_night_storage_MC	0
K_ec_p1_GC	0.459471
K_ec_p1_MC	0
K_ec_p2_GC	0
K_ec_p2_MC	0
K_ec_p3_GC	0
K_ec_p3_MC	0
K_ec_p4_GC	0
K_ec_p4_MC	0
K_ec_p5_GC	0
K_ec_p5_MC	0
K_ec_p6_GC	0
K_ec_p6_MC	0
K_night_day_storage_GC	0
K_night_day_storage_MC	0
K_p1p2_storage_GC	0.459471
K_p1p2_storage_MC	0
K_p2p3_storage_GC	0
K_p2p3_storage_MC	0
K_p4p5_storage_GC	0
K_p4p5_storage_MC	0
K_p5p6_storage_GC	0
K_p5p6_storage_MC	0
K_rev_ec_p1_GC	0
K_rev_ec_p1_MC	0
K_rev_ec_p2_GC	0.459471
K_rev_ec_p2_MC	0
K_rev_ec_p3_GC	0
K_rev_ec_p3_MC	0
K_rev_ec_p4_GC	0
K_rev_ec_p4_MC	0
K_rev_ec_p5_GC	0
K_rev_ec_p5_MC	0
K_rev_ec_p6_GC	0
K_rev_ec_p6_MC	0
K_rev_vc_p1_GC	0.459471
K_rev_vc_p1_MC	0
K_rev_vc_p2_GC	0
K_rev_vc_p2_MC	0
K_rev_vc_p3_GC	0
K_rev_vc_p3_MC	0
K_rev_vc_p4_GC	0
K_rev_vc_p4_MC	0
K_rev_vc_p5_GC	0
K_rev_vc_p5_MC	0
K_rev_vc_p6_GC	0
K_rev_vc_p6_MC	0
K_tx_p1_GC	0.459471
K_tx_p1_MC	0
K_tx_p2_GC	-0.459471
K_tx_p2_MC	0
K_tx_p3_GC	0
K_tx_p3_MC	0
K_tx_p4_GC	0
K_tx_p4_MC	0
K_tx_p5_GC	0
K_tx_p5_MC	0
K_tx_p6_GC	0
K_tx_p6_MC	0
K_vc_p1_GC	0
K_vc_p1_MC	0
K_vc_p2_GC	0.459471
K_vc_p2_MC	0
K_vc_p3_GC	0
K_vc_p3_MC	0
K_vc_p4_GC	0
K_vc_p4_MC	0
K_vc_p5_GC	0
K_vc_p5_MC	0
K_vc_p6_GC	0
K_vc_p6_MC	0
LCYSDESULF_RXN_c_p1_GC	0
LCYSDESULF_RXN_c_p1_MC	0
LCYSDESULF_RXN_c_p2_GC	0
LCYSDESULF_RXN_c_p2_MC	0
LCYSDESULF_RXN_c_p3_GC	0
LCYSDESULF_RXN_c_p3_MC	0
LCYSDESULF_RXN_c_p4_GC	0
LCYSDESULF_RXN_c_p4_MC	0
LCYSDESULF_RXN_c_p5_GC	0
LCYSDESULF_RXN_c_p5_MC	0
LCYSDESULF_RXN_c_p6_GC	0
LCYSDESULF_RXN_c_p6_MC	0
LEUCINE_TRNA_LIGASE_RXN_c_p1_GC	0
LEUCINE_TRNA_LIGASE_RXN_c_p1_MC	0
LEUCINE_TRNA_LIGASE_RXN_c_p2_GC	0
LEUCINE_TRNA_LIGASE_RXN_c_p2_MC	0
LEUCINE_TRNA_LIGASE_RXN_c_p3_GC	0
LEUCINE_TRNA_LIGASE_RXN_c_p3_MC	0
LEUCINE_TRNA_LIGASE_RXN_c_p4_GC	0
LEUCINE_TRNA_LIGASE_RXN_c_p4_MC	0
LEUCINE_TRNA_LIGASE_RXN_c_p5_GC	0
LEUCINE_TRNA_LIGASE_RXN_c_p5_MC	0
LEUCINE_TRNA_LIGASE_RXN_c_p6_GC	0
LEUCINE_TRNA_LIGASE_RXN_c_p6_MC	0
LEU_PROTON_rev_vc_p1_GC	0
LEU_PROTON_rev_vc_p1_MC	0
LEU_PROTON_rev_vc_p2_GC	0
LEU_PROTON_rev_vc_p2_MC	0.0011112
LEU_PROTON_rev_vc_p3_GC	0
LEU_PROTON_rev_vc_p3_MC	0
LEU_PROTON_rev_vc_p4_GC	0
LEU_PROTON_rev_vc_p4_MC	0
LEU_PROTON_rev_vc_p5_GC	0
LEU_PROTON_rev_vc_p5_MC	0
LEU_PROTON_rev_vc_p6_GC	0
LEU_PROTON_rev_vc_p6_MC	0
LEU_PROTON_vc_p1_GC	0
LEU_PROTON_vc_p1_MC	0.0011112
LEU_PROTON_vc_p2_GC	0
LEU_PROTON_vc_p2_MC	0
LEU_PROTON_vc_p3_GC	0
LEU_PROTON_vc_p3_MC	0
LEU_PROTON_vc_p4_GC	0
LEU_PROTON_vc_p4_MC	0
LEU_PROTON_vc_p5_GC	0
LEU_PROTON_vc_p5_MC	0
LEU_PROTON_vc_p6_GC	0
LEU_PROTON_vc_p6_MC	0
LEU_day_night_storage_GC	0
LEU_day_night_storage_MC	0
LEU_mc_p1_GC	0
LEU_mc_p1_MC	0
LEU_mc_p2_GC	0
LEU_mc_p2_MC	0
LEU_mc_p3_GC	0
LEU_mc_p3_MC	0
LEU_mc_p4_GC	0
LEU_mc_p4_MC	0
LEU_mc_p5_GC	0
LEU_mc_p5_MC	0
LEU_mc_p6_GC	0
LEU_mc_p6_MC	0
LEU_p1p2_storage_GC	0
LEU_p1p2_storage_MC	0.0011112
LEU_p2p3_storage_GC	0
LEU_p2p3_storage_MC	0
LEU_p4p5_storage_GC	0
LEU_p4p5_storage_MC	0
LEU_p5p6_storage_GC	0
LEU_p5p6_storage_MC	0
LEU_pc_p1_GC	0
LEU_pc_p1_MC	0.00127107
LEU_pc_p2_GC	0
LEU_pc_p2_MC	0.000487533
LEU_pc_p3_GC	0
LEU_pc_p3_MC	0.000159873
LEU_pc_p4_GC	0
LEU_pc_p4_MC	5.3291e-05
LEU_pc_p5_GC	0
LEU_pc_p5_MC	0.00053291
LEU_pc_p6_GC	0
LEU_pc_p6_MC	5.3291e-05
LYSINE_TRNA_LIGASE_RXN_c_p1_GC	0
LYSINE_TRNA_LIGASE_RXN_c_p1_MC	0
LYSINE_TRNA_LIGASE_RXN_c_p2_GC	0
LYSINE_TRNA_LIGASE_RXN_c_p2_MC	0
LYSINE_TRNA_LIGASE_RXN_c_p3_GC	0
LYSINE_TRNA_LIGASE_RXN_c_p3_MC	0
LYSINE_TRNA_LIGASE_RXN_c_p4_GC	0
LYSINE_TRNA_LIGASE_RXN_c_p4_MC	0
LYSINE_TRNA_LIGASE_RXN_c_p5_GC	0
LYSINE_TRNA_LIGASE_RXN_c_p5_MC	0
LYSINE_TRNA_LIGASE_RXN_c_p6_GC	0
LYSINE_TRNA_LIGASE_RXN_c_p6_MC	0
LYS_ORNITHINE_mc_p1_GC	0
LYS_ORNITHINE_mc_p1_MC	0
LYS_ORNITHINE_mc_p2_GC	0
LYS_ORNITHINE_mc_p2_MC	0
LYS_ORNITHINE_mc_p3_GC	0
LYS_ORNITHINE_mc_p3_MC	0
LYS_ORNITHINE_mc_p4_GC	0
LYS_ORNITHINE_mc_p4_MC	0
LYS_ORNITHINE_mc_p5_GC	0
LYS_ORNITHINE_mc_p5_MC	0
LYS_ORNITHINE_mc_p6_GC	0
LYS_ORNITHINE_mc_p6_MC	0
LYS_PROTON_rev_vc_p1_GC	0
LYS_PROTON_rev_vc_p1_MC	0
LYS_PROTON_rev_vc_p2_GC	0
LYS_PROTON_rev_vc_p2_MC	0
LYS_PROTON_rev_vc_p3_GC	0
LYS_PROTON_rev_vc_p3_MC	0
LYS_PROTON_rev_vc_p4_GC	0
LYS_PROTON_rev_vc_p4_MC	5.73904e-05
LYS_PROTON_rev_vc_p5_GC	0
LYS_PROTON_rev_vc_p5_MC	0.000573904
LYS_PROTON_rev_vc_p6_GC	0
LYS_PROTON_rev_vc_p6_MC	5.73904e-05
LYS_PROTON_vc_p1_GC	0
LYS_PROTON_vc_p1_MC	0
LYS_PROTON_vc_p2_GC	0
LYS_PROTON_vc_p2_MC	0
LYS_PROTON_vc_p3_GC	0
LYS_PROTON_vc_p3_MC	0.000688684
LYS_PROTON_vc_p4_GC	0
LYS_PROTON_vc_p4_MC	0
LYS_PROTON_vc_p5_GC	0
LYS_PROTON_vc_p5_MC	0
LYS_PROTON_vc_p6_GC	0
LYS_PROTON_vc_p6_MC	0
LYS_day_night_storage_GC	0
LYS_day_night_storage_MC	0.000688684
LYS_p1p2_storage_GC	0
LYS_p1p2_storage_MC	0
LYS_p2p3_storage_GC	0
LYS_p2p3_storage_MC	0
LYS_p4p5_storage_GC	0
LYS_p4p5_storage_MC	0.000631294
LYS_p5p6_storage_GC	0
LYS_p5p6_storage_MC	5.73904e-05
LYS_pc_p1_GC	0
LYS_pc_p1_MC	0.000172171
LYS_pc_p2_GC	0
LYS_pc_p2_MC	0.00172171
LYS_pc_p3_GC	0
LYS_pc_p3_MC	0.000860855
LYS_pc_p4_GC	0
LYS_pc_p4_MC	0
LYS_pc_p5_GC	0
LYS_pc_p5_MC	0
LYS_pc_p6_GC	0
LYS_pc_p6_MC	0
L_ALPHA_ALANINE_PROTON_rev_vc_p1_GC	0
L_ALPHA_ALANINE_PROTON_rev_vc_p1_MC	0
L_ALPHA_ALANINE_PROTON_rev_vc_p2_GC	0
L_ALPHA_ALANINE_PROTON_rev_vc_p2_MC	0
L_ALPHA_ALANINE_PROTON_rev_vc_p3_GC	0
L_ALPHA_ALANINE_PROTON_rev_vc_p3_MC	0
L_ALPHA_ALANINE_PROTON_rev_vc_p4_GC	0
L_ALPHA_ALANINE_PROTON_rev_vc_p4_MC	0
L_ALPHA_ALANINE_PROTON_rev_vc_p5_GC	0
L_ALPHA_ALANINE_PROTON_rev_vc_p5_MC	0
L_ALPHA_ALANINE_PROTON_rev_vc_p6_GC	0
L_ALPHA_ALANINE_PROTON_rev_vc_p6_MC	0
L_ALPHA_ALANINE_PROTON_vc_p1_GC	0
L_ALPHA_ALANINE_PROTON_vc_p1_MC	0
L_ALPHA_ALANINE_PROTON_vc_p2_GC	0
L_ALPHA_ALANINE_PROTON_vc_p2_MC	0
L_ALPHA_ALANINE_PROTON_vc_p3_GC	0
L_ALPHA_ALANINE_PROTON_vc_p3_MC	0
L_ALPHA_ALANINE_PROTON_vc_p4_GC	0
L_ALPHA_ALANINE_PROTON_vc_p4_MC	0
L_ALPHA_ALANINE_PROTON_vc_p5_GC	0
L_ALPHA_ALANINE_PROTON_vc_p5_MC	0
L_ALPHA_ALANINE_PROTON_vc_p6_GC	0
L_ALPHA_ALANINE_PROTON_vc_p6_MC	0
L_ALPHA_ALANINE_day_night_storage_GC	0
L_ALPHA_ALANINE_day_night_storage_MC	0
L_ALPHA_ALANINE_p1p2_storage_GC	0
L_ALPHA_ALANINE_p1p2_storage_MC	0
L_ALPHA_ALANINE_p2p3_storage_GC	0
L_ALPHA_ALANINE_p2p3_storage_MC	0
L_ALPHA_ALANINE_p4p5_storage_GC	0
L_ALPHA_ALANINE_p4p5_storage_MC	0
L_ALPHA_ALANINE_p5p6_storage_GC	0
L_ALPHA_ALANINE_p5p6_storage_MC	0
L_ASCORBATE_PEROXIDASE_RXN_m_p1_GC	0
L_ASCORBATE_PEROXIDASE_RXN_m_p1_MC	0
L_ASCORBATE_PEROXIDASE_RXN_m_p2_GC	0
L_ASCORBATE_PEROXIDASE_RXN_m_p2_MC	0
L_ASCORBATE_PEROXIDASE_RXN_m_p3_GC	0
L_ASCORBATE_PEROXIDASE_RXN_m_p3_MC	0
L_ASCORBATE_PEROXIDASE_RXN_m_p4_GC	0
L_ASCORBATE_PEROXIDASE_RXN_m_p4_MC	0
L_ASCORBATE_PEROXIDASE_RXN_m_p5_GC	0
L_ASCORBATE_PEROXIDASE_RXN_m_p5_MC	0
L_ASCORBATE_PEROXIDASE_RXN_m_p6_GC	0
L_ASCORBATE_PEROXIDASE_RXN_m_p6_MC	0
L_ASCORBATE_PEROXIDASE_RXN_p_p1_GC	0
L_ASCORBATE_PEROXIDASE_RXN_p_p1_MC	0
L_ASCORBATE_PEROXIDASE_RXN_p_p2_GC	0
L_ASCORBATE_PEROXIDASE_RXN_p_p2_MC	0
L_ASCORBATE_PEROXIDASE_RXN_p_p3_GC	0
L_ASCORBATE_PEROXIDASE_RXN_p_p3_MC	0
L_ASCORBATE_PEROXIDASE_RXN_p_p4_GC	0
L_ASCORBATE_PEROXIDASE_RXN_p_p4_MC	0
L_ASCORBATE_PEROXIDASE_RXN_p_p5_GC	0
L_ASCORBATE_PEROXIDASE_RXN_p_p5_MC	0
L_ASCORBATE_PEROXIDASE_RXN_p_p6_GC	0
L_ASCORBATE_PEROXIDASE_RXN_p_p6_MC	0
L_ASPARTATE_GLU_mc_p1_GC	0
L_ASPARTATE_GLU_mc_p1_MC	0
L_ASPARTATE_GLU_mc_p2_GC	0
L_ASPARTATE_GLU_mc_p2_MC	0
L_ASPARTATE_GLU_mc_p3_GC	0
L_ASPARTATE_GLU_mc_p3_MC	0
L_ASPARTATE_GLU_mc_p4_GC	0
L_ASPARTATE_GLU_mc_p4_MC	0
L_ASPARTATE_GLU_mc_p5_GC	0
L_ASPARTATE_GLU_mc_p5_MC	0
L_ASPARTATE_GLU_mc_p6_GC	0
L_ASPARTATE_GLU_mc_p6_MC	0
L_ASPARTATE_PROTON_rev_vc_p1_GC	0
L_ASPARTATE_PROTON_rev_vc_p1_MC	0
L_ASPARTATE_PROTON_rev_vc_p2_GC	0
L_ASPARTATE_PROTON_rev_vc_p2_MC	0
L_ASPARTATE_PROTON_rev_vc_p3_GC	0
L_ASPARTATE_PROTON_rev_vc_p3_MC	0
L_ASPARTATE_PROTON_rev_vc_p4_GC	0
L_ASPARTATE_PROTON_rev_vc_p4_MC	0
L_ASPARTATE_PROTON_rev_vc_p5_GC	0
L_ASPARTATE_PROTON_rev_vc_p5_MC	0
L_ASPARTATE_PROTON_rev_vc_p6_GC	0
L_ASPARTATE_PROTON_rev_vc_p6_MC	0
L_ASPARTATE_PROTON_vc_p1_GC	0
L_ASPARTATE_PROTON_vc_p1_MC	0
L_ASPARTATE_PROTON_vc_p2_GC	0
L_ASPARTATE_PROTON_vc_p2_MC	0
L_ASPARTATE_PROTON_vc_p3_GC	0
L_ASPARTATE_PROTON_vc_p3_MC	0
L_ASPARTATE_PROTON_vc_p4_GC	0
L_ASPARTATE_PROTON_vc_p4_MC	0
L_ASPARTATE_PROTON_vc_p5_GC	0
L_ASPARTATE_PROTON_vc_p5_MC	0
L_ASPARTATE_PROTON_vc_p6_GC	0
L_ASPARTATE_PROTON_vc_p6_MC	0
L_ASPARTATE_day_night_storage_GC	0
L_ASPARTATE_day_night_storage_MC	0
L_ASPARTATE_p1p2_storage_GC	0
L_ASPARTATE_p1p2_storage_MC	0
L_ASPARTATE_p2p3_storage_GC	0
L_ASPARTATE_p2p3_storage_MC	0
L_ASPARTATE_p4p5_storage_GC	0
L_ASPARTATE_p4p5_storage_MC	0
L_ASPARTATE_p5p6_storage_GC	0
L_ASPARTATE_p5p6_storage_MC	0
L_ASPARTATE_pc_p1_GC	0
L_ASPARTATE_pc_p1_MC	-0.00221098
L_ASPARTATE_pc_p2_GC	0
L_ASPARTATE_pc_p2_MC	-0.00988667
L_ASPARTATE_pc_p3_GC	0
L_ASPARTATE_pc_p3_MC	-0.00472943
L_ASPARTATE_pc_p4_GC	0
L_ASPARTATE_pc_p4_MC	-1.08339e-05
L_ASPARTATE_pc_p5_GC	0
L_ASPARTATE_pc_p5_MC	-0.000108339
L_ASPARTATE_pc_p6_GC	0
L_ASPARTATE_pc_p6_MC	-1.08339e-05
L_ASPARTATE_xc_p1_GC	0
L_ASPARTATE_xc_p1_MC	0
L_ASPARTATE_xc_p2_GC	0
L_ASPARTATE_xc_p2_MC	0
L_ASPARTATE_xc_p3_GC	0
L_ASPARTATE_xc_p3_MC	0.00578091
L_ASPARTATE_xc_p4_GC	0
L_ASPARTATE_xc_p4_MC	0
L_ASPARTATE_xc_p5_GC	0
L_ASPARTATE_xc_p5_MC	0
L_ASPARTATE_xc_p6_GC	0
L_ASPARTATE_xc_p6_MC	0
L_CITRULLINE_pc_p1_GC	0
L_CITRULLINE_pc_p1_MC	0
L_CITRULLINE_pc_p2_GC	0
L_CITRULLINE_pc_p2_MC	0
L_CITRULLINE_pc_p3_GC	0
L_CITRULLINE_pc_p3_MC	0
L_CITRULLINE_pc_p4_GC	0
L_CITRULLINE_pc_p4_MC	0
L_CITRULLINE_pc_p5_GC	0
L_CITRULLINE_pc_p5_MC	0
L_CITRULLINE_pc_p6_GC	0
L_CITRULLINE_pc_p6_MC	0
MALATE_DEHYDROGENASE_NADP_RXN_p_p1_GC	0.988715
MALATE_DEHYDROGENASE_NADP_RXN_p_p1_MC	0.228388
MALATE_DEHYDROGENASE_NADP_RXN_p_p2_GC	13.0958
MALATE_DEHYDROGENASE_NADP_RXN_p_p2_MC	4.54281
MALATE_DEHYDROGENASE_NADP_RXN_p_p3_GC	0.329991
MALATE_DEHYDROGENASE_NADP_RXN_p_p3_MC	0.228152
MALATE_DEHYDROGENASE_NADP_RXN_p_p4_GC	0
MALATE_DEHYDROGENASE_NADP_RXN_p_p4_MC	0
MALATE_DEHYDROGENASE_NADP_RXN_p_p5_GC	0
MALATE_DEHYDROGENASE_NADP_RXN_p_p5_MC	0
MALATE_DEHYDROGENASE_NADP_RXN_p_p6_GC	0
MALATE_DEHYDROGENASE_NADP_RXN_p_p6_MC	0
MALATE_DEH_RXN_c_p1_GC	-0.422865
MALATE_DEH_RXN_c_p1_MC	0.00967847
MALATE_DEH_RXN_c_p2_GC	0
MALATE_DEH_RXN_c_p2_MC	0.127235
MALATE_DEH_RXN_c_p3_GC	-1.34621
MALATE_DEH_RXN_c_p3_MC	0.0171793
MALATE_DEH_RXN_c_p4_GC	-0.585931
MALATE_DEH_RXN_c_p4_MC	-0.0495428
MALATE_DEH_RXN_c_p5_GC	-4.94319
MALATE_DEH_RXN_c_p5_MC	-0.468585
MALATE_DEH_RXN_c_p6_GC	-1.04697
MALATE_DEH_RXN_c_p6_MC	-0.0452584
MALATE_DEH_RXN_m_p1_GC	1.19394
MALATE_DEH_RXN_m_p1_MC	0.159667
MALATE_DEH_RXN_m_p2_GC	11.1493
MALATE_DEH_RXN_m_p2_MC	2.18064
MALATE_DEH_RXN_m_p3_GC	1.6762
MALATE_DEH_RXN_m_p3_MC	0.155003
MALATE_DEH_RXN_m_p4_GC	0.84289
MALATE_DEH_RXN_m_p4_MC	0.098955
MALATE_DEH_RXN_m_p5_GC	7.80417
MALATE_DEH_RXN_m_p5_MC	0.935865
MALATE_DEH_RXN_m_p6_GC	1.04697
MALATE_DEH_RXN_m_p6_MC	0.0903862
MALATE_DEH_RXN_p_p1_GC	0
MALATE_DEH_RXN_p_p1_MC	0
MALATE_DEH_RXN_p_p2_GC	0
MALATE_DEH_RXN_p_p2_MC	0
MALATE_DEH_RXN_p_p3_GC	0
MALATE_DEH_RXN_p_p3_MC	0
MALATE_DEH_RXN_p_p4_GC	0
MALATE_DEH_RXN_p_p4_MC	-0.00012825
MALATE_DEH_RXN_p_p5_GC	0
MALATE_DEH_RXN_p_p5_MC	-0.0012825
MALATE_DEH_RXN_p_p6_GC	0
MALATE_DEH_RXN_p_p6_MC	-0.00012825
MALATE_DEH_RXN_x_p1_GC	0
MALATE_DEH_RXN_x_p1_MC	0.0617723
MALATE_DEH_RXN_x_p2_GC	1.94653
MALATE_DEH_RXN_x_p2_MC	2.16975
MALATE_DEH_RXN_x_p3_GC	0
MALATE_DEH_RXN_x_p3_MC	0.061588
MALATE_DEH_RXN_x_p4_GC	0
MALATE_DEH_RXN_x_p4_MC	0
MALATE_DEH_RXN_x_p5_GC	0
MALATE_DEH_RXN_x_p5_MC	0
MALATE_DEH_RXN_x_p6_GC	0
MALATE_DEH_RXN_x_p6_MC	0
MALEYLACETOACETATE_ISOMERASE_RXN_c_p1_GC	0
MALEYLACETOACETATE_ISOMERASE_RXN_c_p1_MC	0
MALEYLACETOACETATE_ISOMERASE_RXN_c_p2_GC	0
MALEYLACETOACETATE_ISOMERASE_RXN_c_p2_MC	0
MALEYLACETOACETATE_ISOMERASE_RXN_c_p3_GC	0
MALEYLACETOACETATE_ISOMERASE_RXN_c_p3_MC	0
MALEYLACETOACETATE_ISOMERASE_RXN_c_p4_GC	0
MALEYLACETOACETATE_ISOMERASE_RXN_c_p4_MC	0
MALEYLACETOACETATE_ISOMERASE_RXN_c_p5_GC	0
MALEYLACETOACETATE_ISOMERASE_RXN_c_p5_MC	0
MALEYLACETOACETATE_ISOMERASE_RXN_c_p6_GC	0
MALEYLACETOACETATE_ISOMERASE_RXN_c_p6_MC	0
MALIC_NADP_RXN_c_p1_GC	0
MALIC_NADP_RXN_c_p1_MC	0.00351631
MALIC_NADP_RXN_c_p2_GC	2.72243
MALIC_NADP_RXN_c_p2_MC	0
MALIC_NADP_RXN_c_p3_GC	0
MALIC_NADP_RXN_c_p3_MC	0.00258872
MALIC_NADP_RXN_c_p4_GC	0
MALIC_NADP_RXN_c_p4_MC	0
MALIC_NADP_RXN_c_p5_GC	0
MALIC_NADP_RXN_c_p5_MC	0
MALIC_NADP_RXN_c_p6_GC	0
MALIC_NADP_RXN_c_p6_MC	0
MALIC_NADP_RXN_p_p1_GC	0
MALIC_NADP_RXN_p_p1_MC	0
MALIC_NADP_RXN_p_p2_GC	0
MALIC_NADP_RXN_p_p2_MC	0
MALIC_NADP_RXN_p_p3_GC	0
MALIC_NADP_RXN_p_p3_MC	0
MALIC_NADP_RXN_p_p4_GC	0
MALIC_NADP_RXN_p_p4_MC	0
MALIC_NADP_RXN_p_p5_GC	0
MALIC_NADP_RXN_p_p5_MC	0
MALIC_NADP_RXN_p_p6_GC	0
MALIC_NADP_RXN_p_p6_MC	0
MALONYL_COA_ACP_TRANSACYL_RXN_p_p1_GC	0
MALONYL_COA_ACP_TRANSACYL_RXN_p_p1_MC	0
MALONYL_COA_ACP_TRANSACYL_RXN_p_p2_GC	0
MALONYL_COA_ACP_TRANSACYL_RXN_p_p2_MC	0
MALONYL_COA_ACP_TRANSACYL_RXN_p_p3_GC	0
MALONYL_COA_ACP_TRANSACYL_RXN_p_p3_MC	0
MALONYL_COA_ACP_TRANSACYL_RXN_p_p4_GC	0
MALONYL_COA_ACP_TRANSACYL_RXN_p_p4_MC	0
MALONYL_COA_ACP_TRANSACYL_RXN_p_p5_GC	0
MALONYL_COA_ACP_TRANSACYL_RXN_p_p5_MC	0
MALONYL_COA_ACP_TRANSACYL_RXN_p_p6_GC	0
MALONYL_COA_ACP_TRANSACYL_RXN_p_p6_MC	0
MALSYN_RXN_x_p1_GC	0
MALSYN_RXN_x_p1_MC	0
MALSYN_RXN_x_p2_GC	0
MALSYN_RXN_x_p2_MC	0
MALSYN_RXN_x_p3_GC	0
MALSYN_RXN_x_p3_MC	0
MALSYN_RXN_x_p4_GC	0
MALSYN_RXN_x_p4_MC	0
MALSYN_RXN_x_p5_GC	0
MALSYN_RXN_x_p5_MC	0
MALSYN_RXN_x_p6_GC	0
MALSYN_RXN_x_p6_MC	0
MALTODEG_RXN_c_p1_GC	0
MALTODEG_RXN_c_p1_MC	0.00538035
MALTODEG_RXN_c_p2_GC	0
MALTODEG_RXN_c_p2_MC	0
MALTODEG_RXN_c_p3_GC	0
MALTODEG_RXN_c_p3_MC	0.00538035
MALTODEG_RXN_c_p4_GC	0
MALTODEG_RXN_c_p4_MC	0.00179345
MALTODEG_RXN_c_p5_GC	0
MALTODEG_RXN_c_p5_MC	0.0179345
MALTODEG_RXN_c_p6_GC	0
MALTODEG_RXN_c_p6_MC	0.00179345
MALTODEXGLUCOSID_RXN_p_p1_GC	0
MALTODEXGLUCOSID_RXN_p_p1_MC	0
MALTODEXGLUCOSID_RXN_p_p2_GC	0
MALTODEXGLUCOSID_RXN_p_p2_MC	0
MALTODEXGLUCOSID_RXN_p_p3_GC	0
MALTODEXGLUCOSID_RXN_p_p3_MC	0
MALTODEXGLUCOSID_RXN_p_p4_GC	0
MALTODEXGLUCOSID_RXN_p_p4_MC	0
MALTODEXGLUCOSID_RXN_p_p5_GC	0
MALTODEXGLUCOSID_RXN_p_p5_MC	0
MALTODEXGLUCOSID_RXN_p_p6_GC	0
MALTODEXGLUCOSID_RXN_p_p6_MC	0
MAL_ACONITATE_mc_p1_GC	0
MAL_ACONITATE_mc_p1_MC	0
MAL_ACONITATE_mc_p2_GC	0
MAL_ACONITATE_mc_p2_MC	0
MAL_ACONITATE_mc_p3_GC	0
MAL_ACONITATE_mc_p3_MC	0
MAL_ACONITATE_mc_p4_GC	0
MAL_ACONITATE_mc_p4_MC	0
MAL_ACONITATE_mc_p5_GC	0
MAL_ACONITATE_mc_p5_MC	0
MAL_ACONITATE_mc_p6_GC	0
MAL_ACONITATE_mc_p6_MC	0
MAL_CIT_mc_p1_GC	-0.10261
MAL_CIT_mc_p1_MC	0
MAL_CIT_mc_p2_GC	0
MAL_CIT_mc_p2_MC	0
MAL_CIT_mc_p3_GC	-0.673103
MAL_CIT_mc_p3_MC	0
MAL_CIT_mc_p4_GC	0
MAL_CIT_mc_p4_MC	-0.01075
MAL_CIT_mc_p5_GC	-0.182116
MAL_CIT_mc_p5_MC	0
MAL_CIT_mc_p6_GC	-0.388874
MAL_CIT_mc_p6_MC	-0.0448329
MAL_CIT_rev_vc_p1_GC	0
MAL_CIT_rev_vc_p1_MC	0
MAL_CIT_rev_vc_p2_GC	0
MAL_CIT_rev_vc_p2_MC	0.0312675
MAL_CIT_rev_vc_p3_GC	0
MAL_CIT_rev_vc_p3_MC	0.0203548
MAL_CIT_rev_vc_p4_GC	0
MAL_CIT_rev_vc_p4_MC	0
MAL_CIT_rev_vc_p5_GC	0
MAL_CIT_rev_vc_p5_MC	0
MAL_CIT_rev_vc_p6_GC	0
MAL_CIT_rev_vc_p6_MC	0
MAL_CIT_vc_p1_GC	0
MAL_CIT_vc_p1_MC	0
MAL_CIT_vc_p2_GC	0
MAL_CIT_vc_p2_MC	0
MAL_CIT_vc_p3_GC	0
MAL_CIT_vc_p3_MC	0
MAL_CIT_vc_p4_GC	0
MAL_CIT_vc_p4_MC	0.0109058
MAL_CIT_vc_p5_GC	0
MAL_CIT_vc_p5_MC	0.0407314
MAL_CIT_vc_p6_GC	0
MAL_CIT_vc_p6_MC	0
MAL_ISOCITRATE_mc_p1_GC	0
MAL_ISOCITRATE_mc_p1_MC	0
MAL_ISOCITRATE_mc_p2_GC	0
MAL_ISOCITRATE_mc_p2_MC	0
MAL_ISOCITRATE_mc_p3_GC	0
MAL_ISOCITRATE_mc_p3_MC	0
MAL_ISOCITRATE_mc_p4_GC	0
MAL_ISOCITRATE_mc_p4_MC	0
MAL_ISOCITRATE_mc_p5_GC	0
MAL_ISOCITRATE_mc_p5_MC	0
MAL_ISOCITRATE_mc_p6_GC	0
MAL_ISOCITRATE_mc_p6_MC	0
MAL_PROTON_rev_vc_p1_GC	0
MAL_PROTON_rev_vc_p1_MC	0.00618144
MAL_PROTON_rev_vc_p2_GC	0.217644
MAL_PROTON_rev_vc_p2_MC	0
MAL_PROTON_rev_vc_p3_GC	0
MAL_PROTON_rev_vc_p3_MC	0.0283669
MAL_PROTON_rev_vc_p4_GC	0
MAL_PROTON_rev_vc_p4_MC	0
MAL_PROTON_rev_vc_p5_GC	0
MAL_PROTON_rev_vc_p5_MC	0
MAL_PROTON_rev_vc_p6_GC	0
MAL_PROTON_rev_vc_p6_MC	0
MAL_PROTON_vc_p1_GC	0.217644
MAL_PROTON_vc_p1_MC	0
MAL_PROTON_vc_p2_GC	0
MAL_PROTON_vc_p2_MC	0.0345633
MAL_PROTON_vc_p3_GC	0
MAL_PROTON_vc_p3_MC	0
MAL_PROTON_vc_p4_GC	0
MAL_PROTON_vc_p4_MC	0
MAL_PROTON_vc_p5_GC	0
MAL_PROTON_vc_p5_MC	0
MAL_PROTON_vc_p6_GC	0
MAL_PROTON_vc_p6_MC	0
MAL_Pi_mc_p1_GC	0
MAL_Pi_mc_p1_MC	0
MAL_Pi_mc_p2_GC	0
MAL_Pi_mc_p2_MC	0
MAL_Pi_mc_p3_GC	0
MAL_Pi_mc_p3_MC	0
MAL_Pi_mc_p4_GC	0
MAL_Pi_mc_p4_MC	0
MAL_Pi_mc_p5_GC	0
MAL_Pi_mc_p5_MC	0
MAL_Pi_mc_p6_GC	0
MAL_Pi_mc_p6_MC	0
MAL_SO4_mc_p1_GC	0
MAL_SO4_mc_p1_MC	0
MAL_SO4_mc_p2_GC	0
MAL_SO4_mc_p2_MC	0
MAL_SO4_mc_p3_GC	0
MAL_SO4_mc_p3_MC	0
MAL_SO4_mc_p4_GC	0
MAL_SO4_mc_p4_MC	0
MAL_SO4_mc_p5_GC	0
MAL_SO4_mc_p5_MC	0
MAL_SO4_mc_p6_GC	0
MAL_SO4_mc_p6_MC	0
MAL_SUC_mc_p1_GC	0
MAL_SUC_mc_p1_MC	0
MAL_SUC_mc_p2_GC	0
MAL_SUC_mc_p2_MC	0
MAL_SUC_mc_p3_GC	0
MAL_SUC_mc_p3_MC	0
MAL_SUC_mc_p4_GC	0
MAL_SUC_mc_p4_MC	0
MAL_SUC_mc_p5_GC	0
MAL_SUC_mc_p5_MC	0
MAL_SUC_mc_p6_GC	0
MAL_SUC_mc_p6_MC	0
MAL_day_night_storage_GC	0
MAL_day_night_storage_MC	0.0578187
MAL_night_day_storage_GC	0
MAL_night_day_storage_MC	0.00618144
MAL_p1p2_storage_GC	0.217644
MAL_p1p2_storage_MC	0
MAL_p2p3_storage_GC	0
MAL_p2p3_storage_MC	0.0658308
MAL_p4p5_storage_GC	0
MAL_p4p5_storage_MC	0.0469129
MAL_p5p6_storage_GC	0
MAL_p5p6_storage_MC	0.00618144
MAL_xc_p1_GC	0
MAL_xc_p1_MC	-0.0617723
MAL_xc_p2_GC	-1.94653
MAL_xc_p2_MC	-2.16975
MAL_xc_p3_GC	0
MAL_xc_p3_MC	-0.061588
MAL_xc_p4_GC	0
MAL_xc_p4_MC	0
MAL_xc_p5_GC	0
MAL_xc_p5_MC	0
MAL_xc_p6_GC	0
MAL_xc_p6_MC	0
MANNITOL_1_PHOSPHATASE_RXN_c_p1_GC	0
MANNITOL_1_PHOSPHATASE_RXN_c_p1_MC	0
MANNITOL_1_PHOSPHATASE_RXN_c_p2_GC	0
MANNITOL_1_PHOSPHATASE_RXN_c_p2_MC	0
MANNITOL_1_PHOSPHATASE_RXN_c_p3_GC	0
MANNITOL_1_PHOSPHATASE_RXN_c_p3_MC	0
MANNITOL_1_PHOSPHATASE_RXN_c_p4_GC	0
MANNITOL_1_PHOSPHATASE_RXN_c_p4_MC	0
MANNITOL_1_PHOSPHATASE_RXN_c_p5_GC	0
MANNITOL_1_PHOSPHATASE_RXN_c_p5_MC	0
MANNITOL_1_PHOSPHATASE_RXN_c_p6_GC	0
MANNITOL_1_PHOSPHATASE_RXN_c_p6_MC	0
MANNOSE_6_PHOSPHATE_6_REDUCTASE_RXN_c_p1_GC	0
MANNOSE_6_PHOSPHATE_6_REDUCTASE_RXN_c_p1_MC	0
MANNOSE_6_PHOSPHATE_6_REDUCTASE_RXN_c_p2_GC	0
MANNOSE_6_PHOSPHATE_6_REDUCTASE_RXN_c_p2_MC	0
MANNOSE_6_PHOSPHATE_6_REDUCTASE_RXN_c_p3_GC	0
MANNOSE_6_PHOSPHATE_6_REDUCTASE_RXN_c_p3_MC	0
MANNOSE_6_PHOSPHATE_6_REDUCTASE_RXN_c_p4_GC	0
MANNOSE_6_PHOSPHATE_6_REDUCTASE_RXN_c_p4_MC	0
MANNOSE_6_PHOSPHATE_6_REDUCTASE_RXN_c_p5_GC	0
MANNOSE_6_PHOSPHATE_6_REDUCTASE_RXN_c_p5_MC	0
MANNOSE_6_PHOSPHATE_6_REDUCTASE_RXN_c_p6_GC	0
MANNOSE_6_PHOSPHATE_6_REDUCTASE_RXN_c_p6_MC	0
MANNPGUANYLTRANGDP_RXN_c_p1_GC	0
MANNPGUANYLTRANGDP_RXN_c_p1_MC	0
MANNPGUANYLTRANGDP_RXN_c_p2_GC	0
MANNPGUANYLTRANGDP_RXN_c_p2_MC	0
MANNPGUANYLTRANGDP_RXN_c_p3_GC	0
MANNPGUANYLTRANGDP_RXN_c_p3_MC	0
MANNPGUANYLTRANGDP_RXN_c_p4_GC	0
MANNPGUANYLTRANGDP_RXN_c_p4_MC	0
MANNPGUANYLTRANGDP_RXN_c_p5_GC	0
MANNPGUANYLTRANGDP_RXN_c_p5_MC	0
MANNPGUANYLTRANGDP_RXN_c_p6_GC	0
MANNPGUANYLTRANGDP_RXN_c_p6_MC	0
MANNPISOM_RXN_c_p1_GC	0
MANNPISOM_RXN_c_p1_MC	0
MANNPISOM_RXN_c_p2_GC	0
MANNPISOM_RXN_c_p2_MC	0
MANNPISOM_RXN_c_p3_GC	0
MANNPISOM_RXN_c_p3_MC	0
MANNPISOM_RXN_c_p4_GC	0
MANNPISOM_RXN_c_p4_MC	0
MANNPISOM_RXN_c_p5_GC	0
MANNPISOM_RXN_c_p5_MC	0
MANNPISOM_RXN_c_p6_GC	0
MANNPISOM_RXN_c_p6_MC	0
MDA_Fd_Ascorbate_p_p1_GC	0
MDA_Fd_Ascorbate_p_p1_MC	0
MDA_Fd_Ascorbate_p_p2_GC	0
MDA_Fd_Ascorbate_p_p2_MC	0
MDA_Fd_Ascorbate_p_p3_GC	0
MDA_Fd_Ascorbate_p_p3_MC	0
MDA_Fd_Ascorbate_p_p4_GC	0
MDA_Fd_Ascorbate_p_p4_MC	0
MDA_Fd_Ascorbate_p_p5_GC	0
MDA_Fd_Ascorbate_p_p5_MC	0
MDA_Fd_Ascorbate_p_p6_GC	0
MDA_Fd_Ascorbate_p_p6_MC	0
MEPROPCOA_FAD_RXN_m_p1_GC	0
MEPROPCOA_FAD_RXN_m_p1_MC	0
MEPROPCOA_FAD_RXN_m_p2_GC	0
MEPROPCOA_FAD_RXN_m_p2_MC	0
MEPROPCOA_FAD_RXN_m_p3_GC	0
MEPROPCOA_FAD_RXN_m_p3_MC	0
MEPROPCOA_FAD_RXN_m_p4_GC	0
MEPROPCOA_FAD_RXN_m_p4_MC	0
MEPROPCOA_FAD_RXN_m_p5_GC	0
MEPROPCOA_FAD_RXN_m_p5_MC	0
MEPROPCOA_FAD_RXN_m_p6_GC	0
MEPROPCOA_FAD_RXN_m_p6_MC	0
METHENYLTHFCYCLOHYDRO_RXN_c_p1_GC	0
METHENYLTHFCYCLOHYDRO_RXN_c_p1_MC	3.25017e-05
METHENYLTHFCYCLOHYDRO_RXN_c_p2_GC	0
METHENYLTHFCYCLOHYDRO_RXN_c_p2_MC	0.000325017
METHENYLTHFCYCLOHYDRO_RXN_c_p3_GC	0
METHENYLTHFCYCLOHYDRO_RXN_c_p3_MC	3.25017e-05
METHENYLTHFCYCLOHYDRO_RXN_c_p4_GC	0
METHENYLTHFCYCLOHYDRO_RXN_c_p4_MC	0.000531446
METHENYLTHFCYCLOHYDRO_RXN_c_p5_GC	0
METHENYLTHFCYCLOHYDRO_RXN_c_p5_MC	0.00531446
METHENYLTHFCYCLOHYDRO_RXN_c_p6_GC	0
METHENYLTHFCYCLOHYDRO_RXN_c_p6_MC	0.000531446
METHIONINE_TRNA_LIGASE_RXN_c_p1_GC	0
METHIONINE_TRNA_LIGASE_RXN_c_p1_MC	0
METHIONINE_TRNA_LIGASE_RXN_c_p2_GC	0
METHIONINE_TRNA_LIGASE_RXN_c_p2_MC	0
METHIONINE_TRNA_LIGASE_RXN_c_p3_GC	0
METHIONINE_TRNA_LIGASE_RXN_c_p3_MC	0
METHIONINE_TRNA_LIGASE_RXN_c_p4_GC	0
METHIONINE_TRNA_LIGASE_RXN_c_p4_MC	0
METHIONINE_TRNA_LIGASE_RXN_c_p5_GC	0
METHIONINE_TRNA_LIGASE_RXN_c_p5_MC	0
METHIONINE_TRNA_LIGASE_RXN_c_p6_GC	0
METHIONINE_TRNA_LIGASE_RXN_c_p6_MC	0
METHYLACETOACETYLCOATHIOL_RXN_m_p1_GC	0
METHYLACETOACETYLCOATHIOL_RXN_m_p1_MC	0
METHYLACETOACETYLCOATHIOL_RXN_m_p2_GC	0
METHYLACETOACETYLCOATHIOL_RXN_m_p2_MC	0
METHYLACETOACETYLCOATHIOL_RXN_m_p3_GC	0
METHYLACETOACETYLCOATHIOL_RXN_m_p3_MC	0
METHYLACETOACETYLCOATHIOL_RXN_m_p4_GC	0
METHYLACETOACETYLCOATHIOL_RXN_m_p4_MC	0
METHYLACETOACETYLCOATHIOL_RXN_m_p5_GC	0
METHYLACETOACETYLCOATHIOL_RXN_m_p5_MC	0
METHYLACETOACETYLCOATHIOL_RXN_m_p6_GC	0
METHYLACETOACETYLCOATHIOL_RXN_m_p6_MC	0
METHYLACYLYLCOA_HYDROXY_RXN_m_p1_GC	0
METHYLACYLYLCOA_HYDROXY_RXN_m_p1_MC	0
METHYLACYLYLCOA_HYDROXY_RXN_m_p2_GC	0
METHYLACYLYLCOA_HYDROXY_RXN_m_p2_MC	0
METHYLACYLYLCOA_HYDROXY_RXN_m_p3_GC	0
METHYLACYLYLCOA_HYDROXY_RXN_m_p3_MC	0
METHYLACYLYLCOA_HYDROXY_RXN_m_p4_GC	0
METHYLACYLYLCOA_HYDROXY_RXN_m_p4_MC	0
METHYLACYLYLCOA_HYDROXY_RXN_m_p5_GC	0
METHYLACYLYLCOA_HYDROXY_RXN_m_p5_MC	0
METHYLACYLYLCOA_HYDROXY_RXN_m_p6_GC	0
METHYLACYLYLCOA_HYDROXY_RXN_m_p6_MC	0
METHYLCROTONYL_COA_CARBOXYLASE_RXN_m_p1_GC	0
METHYLCROTONYL_COA_CARBOXYLASE_RXN_m_p1_MC	0
METHYLCROTONYL_COA_CARBOXYLASE_RXN_m_p2_GC	0
METHYLCROTONYL_COA_CARBOXYLASE_RXN_m_p2_MC	0
METHYLCROTONYL_COA_CARBOXYLASE_RXN_m_p3_GC	0
METHYLCROTONYL_COA_CARBOXYLASE_RXN_m_p3_MC	0
METHYLCROTONYL_COA_CARBOXYLASE_RXN_m_p4_GC	0
METHYLCROTONYL_COA_CARBOXYLASE_RXN_m_p4_MC	0
METHYLCROTONYL_COA_CARBOXYLASE_RXN_m_p5_GC	0
METHYLCROTONYL_COA_CARBOXYLASE_RXN_m_p5_MC	0
METHYLCROTONYL_COA_CARBOXYLASE_RXN_m_p6_GC	0
METHYLCROTONYL_COA_CARBOXYLASE_RXN_m_p6_MC	0
METHYLENETHFDEHYDROG_NADP_RXN_c_p1_GC	0
METHYLENETHFDEHYDROG_NADP_RXN_c_p1_MC	3.25017e-05
METHYLENETHFDEHYDROG_NADP_RXN_c_p2_GC	0
METHYLENETHFDEHYDROG_NADP_RXN_c_p2_MC	0.000325017
METHYLENETHFDEHYDROG_NADP_RXN_c_p3_GC	0
METHYLENETHFDEHYDROG_NADP_RXN_c_p3_MC	3.25017e-05
METHYLENETHFDEHYDROG_NADP_RXN_c_p4_GC	0
METHYLENETHFDEHYDROG_NADP_RXN_c_p4_MC	0.000531446
METHYLENETHFDEHYDROG_NADP_RXN_c_p5_GC	0
METHYLENETHFDEHYDROG_NADP_RXN_c_p5_MC	0.00531446
METHYLENETHFDEHYDROG_NADP_RXN_c_p6_GC	0
METHYLENETHFDEHYDROG_NADP_RXN_c_p6_MC	0.000531446
METHYLENE_THF_mc_p1_GC	0
METHYLENE_THF_mc_p1_MC	6.50034e-05
METHYLENE_THF_mc_p2_GC	0
METHYLENE_THF_mc_p2_MC	0.000812542
METHYLENE_THF_mc_p3_GC	0
METHYLENE_THF_mc_p3_MC	3.25017e-05
METHYLENE_THF_mc_p4_GC	0
METHYLENE_THF_mc_p4_MC	0.000531446
METHYLENE_THF_mc_p5_GC	0
METHYLENE_THF_mc_p5_MC	0.00531446
METHYLENE_THF_mc_p6_GC	0
METHYLENE_THF_mc_p6_MC	0.000531446
METHYLENE_THF_pc_p1_GC	0
METHYLENE_THF_pc_p1_MC	0
METHYLENE_THF_pc_p2_GC	0
METHYLENE_THF_pc_p2_MC	0
METHYLENE_THF_pc_p3_GC	0
METHYLENE_THF_pc_p3_MC	0
METHYLENE_THF_pc_p4_GC	0
METHYLENE_THF_pc_p4_MC	0
METHYLENE_THF_pc_p5_GC	0
METHYLENE_THF_pc_p5_MC	0
METHYLENE_THF_pc_p6_GC	0
METHYLENE_THF_pc_p6_MC	0
METHYLGLUTACONYL_COA_HYDRATASE_RXN_m_p1_GC	0
METHYLGLUTACONYL_COA_HYDRATASE_RXN_m_p1_MC	0
METHYLGLUTACONYL_COA_HYDRATASE_RXN_m_p2_GC	0
METHYLGLUTACONYL_COA_HYDRATASE_RXN_m_p2_MC	0
METHYLGLUTACONYL_COA_HYDRATASE_RXN_m_p3_GC	0
METHYLGLUTACONYL_COA_HYDRATASE_RXN_m_p3_MC	0
METHYLGLUTACONYL_COA_HYDRATASE_RXN_m_p4_GC	0
METHYLGLUTACONYL_COA_HYDRATASE_RXN_m_p4_MC	0
METHYLGLUTACONYL_COA_HYDRATASE_RXN_m_p5_GC	0
METHYLGLUTACONYL_COA_HYDRATASE_RXN_m_p5_MC	0
METHYLGLUTACONYL_COA_HYDRATASE_RXN_m_p6_GC	0
METHYLGLUTACONYL_COA_HYDRATASE_RXN_m_p6_MC	0
MET_PROTON_rev_vc_p1_GC	0
MET_PROTON_rev_vc_p1_MC	0
MET_PROTON_rev_vc_p2_GC	0
MET_PROTON_rev_vc_p2_MC	0
MET_PROTON_rev_vc_p3_GC	0
MET_PROTON_rev_vc_p3_MC	3.25017e-05
MET_PROTON_rev_vc_p4_GC	0
MET_PROTON_rev_vc_p4_MC	1.08339e-05
MET_PROTON_rev_vc_p5_GC	0
MET_PROTON_rev_vc_p5_MC	0.000108339
MET_PROTON_rev_vc_p6_GC	0
MET_PROTON_rev_vc_p6_MC	1.08339e-05
MET_PROTON_vc_p1_GC	0
MET_PROTON_vc_p1_MC	0
MET_PROTON_vc_p2_GC	0
MET_PROTON_vc_p2_MC	0.000162508
MET_PROTON_vc_p3_GC	0
MET_PROTON_vc_p3_MC	0
MET_PROTON_vc_p4_GC	0
MET_PROTON_vc_p4_MC	0
MET_PROTON_vc_p5_GC	0
MET_PROTON_vc_p5_MC	0
MET_PROTON_vc_p6_GC	0
MET_PROTON_vc_p6_MC	0
MET_day_night_storage_GC	0
MET_day_night_storage_MC	0.000130007
MET_p1p2_storage_GC	0
MET_p1p2_storage_MC	0
MET_p2p3_storage_GC	0
MET_p2p3_storage_MC	0.000162508
MET_p4p5_storage_GC	0
MET_p4p5_storage_MC	0.000119173
MET_p5p6_storage_GC	0
MET_p5p6_storage_MC	1.08339e-05
MET_pc_p1_GC	0
MET_pc_p1_MC	0
MET_pc_p2_GC	0
MET_pc_p2_MC	0
MET_pc_p3_GC	0
MET_pc_p3_MC	0
MET_pc_p4_GC	0
MET_pc_p4_MC	0
MET_pc_p5_GC	0
MET_pc_p5_MC	0
MET_pc_p6_GC	0
MET_pc_p6_MC	0
MG2_rev_vc_p1_GC	0
MG2_rev_vc_p1_MC	0
MG2_rev_vc_p2_GC	0
MG2_rev_vc_p2_MC	0
MG2_rev_vc_p3_GC	0
MG2_rev_vc_p3_MC	0
MG2_rev_vc_p4_GC	0
MG2_rev_vc_p4_MC	0
MG2_rev_vc_p5_GC	0
MG2_rev_vc_p5_MC	0
MG2_rev_vc_p6_GC	0
MG2_rev_vc_p6_MC	0
MYO_INOSITOL_1OR_4_MONOPHOSPHATASE_RXN_c_p1_GC	0
MYO_INOSITOL_1OR_4_MONOPHOSPHATASE_RXN_c_p1_MC	0
MYO_INOSITOL_1OR_4_MONOPHOSPHATASE_RXN_c_p2_GC	0
MYO_INOSITOL_1OR_4_MONOPHOSPHATASE_RXN_c_p2_MC	0
MYO_INOSITOL_1OR_4_MONOPHOSPHATASE_RXN_c_p3_GC	0
MYO_INOSITOL_1OR_4_MONOPHOSPHATASE_RXN_c_p3_MC	0
MYO_INOSITOL_1OR_4_MONOPHOSPHATASE_RXN_c_p4_GC	0
MYO_INOSITOL_1OR_4_MONOPHOSPHATASE_RXN_c_p4_MC	0
MYO_INOSITOL_1OR_4_MONOPHOSPHATASE_RXN_c_p5_GC	0
MYO_INOSITOL_1OR_4_MONOPHOSPHATASE_RXN_c_p5_MC	0
MYO_INOSITOL_1OR_4_MONOPHOSPHATASE_RXN_c_p6_GC	0
MYO_INOSITOL_1OR_4_MONOPHOSPHATASE_RXN_c_p6_MC	0
MYO_INOSITOL_1_PHOSPHATE_SYNTHASE_RXN_c_p1_GC	0
MYO_INOSITOL_1_PHOSPHATE_SYNTHASE_RXN_c_p1_MC	0
MYO_INOSITOL_1_PHOSPHATE_SYNTHASE_RXN_c_p2_GC	0
MYO_INOSITOL_1_PHOSPHATE_SYNTHASE_RXN_c_p2_MC	0
MYO_INOSITOL_1_PHOSPHATE_SYNTHASE_RXN_c_p3_GC	0
MYO_INOSITOL_1_PHOSPHATE_SYNTHASE_RXN_c_p3_MC	0
MYO_INOSITOL_1_PHOSPHATE_SYNTHASE_RXN_c_p4_GC	0
MYO_INOSITOL_1_PHOSPHATE_SYNTHASE_RXN_c_p4_MC	0
MYO_INOSITOL_1_PHOSPHATE_SYNTHASE_RXN_c_p5_GC	0
MYO_INOSITOL_1_PHOSPHATE_SYNTHASE_RXN_c_p5_MC	0
MYO_INOSITOL_1_PHOSPHATE_SYNTHASE_RXN_c_p6_GC	0
MYO_INOSITOL_1_PHOSPHATE_SYNTHASE_RXN_c_p6_MC	0
MYO_INOSITOL_OXYGENASE_RXN_c_p1_GC	0
MYO_INOSITOL_OXYGENASE_RXN_c_p1_MC	0
MYO_INOSITOL_OXYGENASE_RXN_c_p2_GC	0
MYO_INOSITOL_OXYGENASE_RXN_c_p2_MC	0
MYO_INOSITOL_OXYGENASE_RXN_c_p3_GC	0
MYO_INOSITOL_OXYGENASE_RXN_c_p3_MC	0
MYO_INOSITOL_OXYGENASE_RXN_c_p4_GC	0
MYO_INOSITOL_OXYGENASE_RXN_c_p4_MC	0
MYO_INOSITOL_OXYGENASE_RXN_c_p5_GC	0
MYO_INOSITOL_OXYGENASE_RXN_c_p5_MC	0
MYO_INOSITOL_OXYGENASE_RXN_c_p6_GC	0
MYO_INOSITOL_OXYGENASE_RXN_c_p6_MC	0
Mehler_Reaction_p_p1_GC	0
Mehler_Reaction_p_p1_MC	0
Mehler_Reaction_p_p2_GC	0
Mehler_Reaction_p_p2_MC	0
Mehler_Reaction_p_p3_GC	0
Mehler_Reaction_p_p3_MC	0
Mehler_Reaction_p_p4_GC	0
Mehler_Reaction_p_p4_MC	0
Mehler_Reaction_p_p5_GC	0
Mehler_Reaction_p_p5_MC	0
Mehler_Reaction_p_p6_GC	0
Mehler_Reaction_p_p6_MC	0
MercaptoPyruvateSulfurtransferase_m_p1_GC	0
MercaptoPyruvateSulfurtransferase_m_p1_MC	0
MercaptoPyruvateSulfurtransferase_m_p2_GC	0
MercaptoPyruvateSulfurtransferase_m_p2_MC	0
MercaptoPyruvateSulfurtransferase_m_p3_GC	0
MercaptoPyruvateSulfurtransferase_m_p3_MC	0
MercaptoPyruvateSulfurtransferase_m_p4_GC	0
MercaptoPyruvateSulfurtransferase_m_p4_MC	0
MercaptoPyruvateSulfurtransferase_m_p5_GC	0
MercaptoPyruvateSulfurtransferase_m_p5_MC	0
MercaptoPyruvateSulfurtransferase_m_p6_GC	0
MercaptoPyruvateSulfurtransferase_m_p6_MC	0
Mg_biomass_p1_GC	0
Mg_biomass_p1_MC	0
Mg_biomass_p2_GC	0
Mg_biomass_p2_MC	0
Mg_biomass_p3_GC	0
Mg_biomass_p3_MC	0
Mg_biomass_p4_GC	0
Mg_biomass_p4_MC	0
Mg_biomass_p5_GC	0
Mg_biomass_p5_MC	0
Mg_biomass_p6_GC	0
Mg_biomass_p6_MC	0
Mg_ec_p1_GC	0
Mg_ec_p1_MC	0
Mg_ec_p2_GC	0
Mg_ec_p2_MC	0
Mg_ec_p3_GC	0
Mg_ec_p3_MC	0
Mg_ec_p4_GC	0
Mg_ec_p4_MC	0
Mg_ec_p5_GC	0
Mg_ec_p5_MC	0
Mg_ec_p6_GC	0
Mg_ec_p6_MC	0
Mg_tx_p1_GC	0
Mg_tx_p1_MC	0
Mg_tx_p2_GC	0
Mg_tx_p2_MC	0
Mg_tx_p3_GC	0
Mg_tx_p3_MC	0
Mg_tx_p4_GC	0
Mg_tx_p4_MC	0
Mg_tx_p5_GC	0
Mg_tx_p5_MC	0
Mg_tx_p6_GC	0
Mg_tx_p6_MC	0
Mitochondrial_ATP_Synthase_m_p1_GC	1.29655
Mitochondrial_ATP_Synthase_m_p1_MC	0.223148
Mitochondrial_ATP_Synthase_m_p2_GC	14.5987
Mitochondrial_ATP_Synthase_m_p2_MC	4.39536
Mitochondrial_ATP_Synthase_m_p3_GC	2.3493
Mitochondrial_ATP_Synthase_m_p3_MC	0.177476
Mitochondrial_ATP_Synthase_m_p4_GC	1.67547
Mitochondrial_ATP_Synthase_m_p4_MC	0.211443
Mitochondrial_ATP_Synthase_m_p5_GC	16.2838
Mitochondrial_ATP_Synthase_m_p5_MC	2.10028
Mitochondrial_ATP_Synthase_m_p6_GC	1.57045
Mitochondrial_ATP_Synthase_m_p6_MC	0.209184
NADH_DEHYDROG_A_RXN_mc_p1_GC	0
NADH_DEHYDROG_A_RXN_mc_p1_MC	0
NADH_DEHYDROG_A_RXN_mc_p2_GC	0
NADH_DEHYDROG_A_RXN_mc_p2_MC	0
NADH_DEHYDROG_A_RXN_mc_p3_GC	0
NADH_DEHYDROG_A_RXN_mc_p3_MC	0
NADH_DEHYDROG_A_RXN_mc_p4_GC	0
NADH_DEHYDROG_A_RXN_mc_p4_MC	0
NADH_DEHYDROG_A_RXN_mc_p5_GC	0
NADH_DEHYDROG_A_RXN_mc_p5_MC	0
NADH_DEHYDROG_A_RXN_mc_p6_GC	0
NADH_DEHYDROG_A_RXN_mc_p6_MC	0
NADH_DEHYDROG_A_RXN_mi_p1_GC	1.29655
NADH_DEHYDROG_A_RXN_mi_p1_MC	0.223148
NADH_DEHYDROG_A_RXN_mi_p2_GC	13.0958
NADH_DEHYDROG_A_RXN_mi_p2_MC	4.39536
NADH_DEHYDROG_A_RXN_mi_p3_GC	2.3493
NADH_DEHYDROG_A_RXN_mi_p3_MC	0.177476
NADH_DEHYDROG_A_RXN_mi_p4_GC	1.52129
NADH_DEHYDROG_A_RXN_mi_p4_MC	0.187594
NADH_DEHYDROG_A_RXN_mi_p5_GC	14.5672
NADH_DEHYDROG_A_RXN_mi_p5_MC	1.8369
NADH_DEHYDROG_A_RXN_mi_p6_GC	1.57045
NADH_DEHYDROG_A_RXN_mi_p6_MC	0.181362
NADH_KINASE_RXN_c_p1_GC	0
NADH_KINASE_RXN_c_p1_MC	0
NADH_KINASE_RXN_c_p2_GC	0
NADH_KINASE_RXN_c_p2_MC	0
NADH_KINASE_RXN_c_p3_GC	0
NADH_KINASE_RXN_c_p3_MC	0
NADH_KINASE_RXN_c_p4_GC	0
NADH_KINASE_RXN_c_p4_MC	0
NADH_KINASE_RXN_c_p5_GC	0
NADH_KINASE_RXN_c_p5_MC	0
NADH_KINASE_RXN_c_p6_GC	0
NADH_KINASE_RXN_c_p6_MC	0
NADPH_Dehydrogenase_p_p1_GC	0
NADPH_Dehydrogenase_p_p1_MC	0
NADPH_Dehydrogenase_p_p2_GC	0
NADPH_Dehydrogenase_p_p2_MC	0
NADPH_Dehydrogenase_p_p3_GC	0
NADPH_Dehydrogenase_p_p3_MC	0
NADPH_Dehydrogenase_p_p4_GC	0
NADPH_Dehydrogenase_p_p4_MC	0
NADPH_Dehydrogenase_p_p5_GC	0
NADPH_Dehydrogenase_p_p5_MC	0
NADPH_Dehydrogenase_p_p6_GC	0
NADPH_Dehydrogenase_p_p6_MC	0
NADPHoxc_tx_p1_GC	0.658095
NADPHoxc_tx_p1_MC	0.0787037
NADPHoxc_tx_p2_GC	6.58095
NADPHoxc_tx_p2_MC	0.787037
NADPHoxc_tx_p3_GC	0.658095
NADPHoxc_tx_p3_MC	0.0787037
NADPHoxc_tx_p4_GC	0.658095
NADPHoxc_tx_p4_MC	0.0787037
NADPHoxc_tx_p5_GC	6.58095
NADPHoxc_tx_p5_MC	0.787037
NADPHoxc_tx_p6_GC	0.658095
NADPHoxc_tx_p6_MC	0.0787037
NADPHoxm_tx_p1_GC	0.658095
NADPHoxm_tx_p1_MC	0.0787037
NADPHoxm_tx_p2_GC	6.58095
NADPHoxm_tx_p2_MC	0.787037
NADPHoxm_tx_p3_GC	0.658095
NADPHoxm_tx_p3_MC	0.0787037
NADPHoxm_tx_p4_GC	0.658095
NADPHoxm_tx_p4_MC	0.0787037
NADPHoxm_tx_p5_GC	6.58095
NADPHoxm_tx_p5_MC	0.787037
NADPHoxm_tx_p6_GC	0.658095
NADPHoxm_tx_p6_MC	0.0787037
NADPHoxp_tx_p1_GC	0.658095
NADPHoxp_tx_p1_MC	0.0787037
NADPHoxp_tx_p2_GC	6.58095
NADPHoxp_tx_p2_MC	0.787037
NADPHoxp_tx_p3_GC	0.658095
NADPHoxp_tx_p3_MC	0.0787037
NADPHoxp_tx_p4_GC	0.658095
NADPHoxp_tx_p4_MC	0.0787037
NADPHoxp_tx_p5_GC	6.58095
NADPHoxp_tx_p5_MC	0.787037
NADPHoxp_tx_p6_GC	0.658095
NADPHoxp_tx_p6_MC	0.0787037
NH3_mc_p1_GC	0
NH3_mc_p1_MC	0.00011683
NH3_mc_p2_GC	0
NH3_mc_p2_MC	-0.12677
NH3_mc_p3_GC	0
NH3_mc_p3_MC	0.0204435
NH3_mc_p4_GC	0
NH3_mc_p4_MC	0
NH3_mc_p5_GC	0
NH3_mc_p5_MC	0
NH3_mc_p6_GC	0
NH3_mc_p6_MC	0
NH3_pc_p1_GC	0
NH3_pc_p1_MC	0
NH3_pc_p2_GC	0
NH3_pc_p2_MC	0.127938
NH3_pc_p3_GC	0
NH3_pc_p3_MC	-0.0198593
NH3_pc_p4_GC	0
NH3_pc_p4_MC	0
NH3_pc_p5_GC	0
NH3_pc_p5_MC	0
NH3_pc_p6_GC	0
NH3_pc_p6_MC	0
NH4_ec_p1_GC	0
NH4_ec_p1_MC	0
NH4_ec_p2_GC	0
NH4_ec_p2_MC	0
NH4_ec_p3_GC	0
NH4_ec_p3_MC	0
NH4_ec_p4_GC	0
NH4_ec_p4_MC	0
NH4_ec_p5_GC	0
NH4_ec_p5_MC	0
NH4_ec_p6_GC	0
NH4_ec_p6_MC	0
NH4_tx_p1_GC	0
NH4_tx_p1_MC	0
NH4_tx_p2_GC	0
NH4_tx_p2_MC	0
NH4_tx_p3_GC	0
NH4_tx_p3_MC	0
NH4_tx_p4_GC	0
NH4_tx_p4_MC	0
NH4_tx_p5_GC	0
NH4_tx_p5_MC	0
NH4_tx_p6_GC	0
NH4_tx_p6_MC	0
NH4_vc_p1_GC	0
NH4_vc_p1_MC	0
NH4_vc_p2_GC	0
NH4_vc_p2_MC	0
NH4_vc_p3_GC	0
NH4_vc_p3_MC	0
NH4_vc_p4_GC	0
NH4_vc_p4_MC	0
NH4_vc_p5_GC	0
NH4_vc_p5_MC	0
NH4_vc_p6_GC	0
NH4_vc_p6_MC	0
NITRATE_PROTON_rev_vc_p1_GC	0
NITRATE_PROTON_rev_vc_p1_MC	0
NITRATE_PROTON_rev_vc_p2_GC	0
NITRATE_PROTON_rev_vc_p2_MC	0
NITRATE_PROTON_rev_vc_p3_GC	0
NITRATE_PROTON_rev_vc_p3_MC	0.00340091
NITRATE_PROTON_rev_vc_p4_GC	0
NITRATE_PROTON_rev_vc_p4_MC	0.00226727
NITRATE_PROTON_rev_vc_p5_GC	0
NITRATE_PROTON_rev_vc_p5_MC	0.0226727
NITRATE_PROTON_rev_vc_p6_GC	0
NITRATE_PROTON_rev_vc_p6_MC	0.00226727
NITRATE_REDUCTASE_NADH_RXN_c_p1_GC	0
NITRATE_REDUCTASE_NADH_RXN_c_p1_MC	0.00961346
NITRATE_REDUCTASE_NADH_RXN_c_p2_GC	0
NITRATE_REDUCTASE_NADH_RXN_c_p2_MC	0.126423
NITRATE_REDUCTASE_NADH_RXN_c_p3_GC	0
NITRATE_REDUCTASE_NADH_RXN_c_p3_MC	0
NITRATE_REDUCTASE_NADH_RXN_c_p4_GC	0
NITRATE_REDUCTASE_NADH_RXN_c_p4_MC	0
NITRATE_REDUCTASE_NADH_RXN_c_p5_GC	0
NITRATE_REDUCTASE_NADH_RXN_c_p5_MC	0
NITRATE_REDUCTASE_NADH_RXN_c_p6_GC	0
NITRATE_REDUCTASE_NADH_RXN_c_p6_MC	0
NITRATE_day_night_storage_GC	0
NITRATE_day_night_storage_MC	0.00680181
NITRATE_night_day_storage_GC	0
NITRATE_night_day_storage_MC	0.0612163
NITRATE_p1p2_storage_GC	0
NITRATE_p1p2_storage_MC	0.0584047
NITRATE_p2p3_storage_GC	0
NITRATE_p2p3_storage_MC	0
NITRATE_p4p5_storage_GC	0
NITRATE_p4p5_storage_MC	0.0113364
NITRATE_p5p6_storage_GC	0
NITRATE_p5p6_storage_MC	0.0566818
NITRATE_vc_p1_GC	0
NITRATE_vc_p1_MC	0.00281165
NITRATE_vc_p2_GC	0
NITRATE_vc_p2_MC	0.0584047
NITRATE_vc_p3_GC	0
NITRATE_vc_p3_MC	0
NITRATE_vc_p4_GC	0
NITRATE_vc_p4_MC	0
NITRATE_vc_p5_GC	0
NITRATE_vc_p5_MC	0
NITRATE_vc_p6_GC	0
NITRATE_vc_p6_MC	0
NITRITE_pc_p1_GC	0
NITRITE_pc_p1_MC	0.00961346
NITRITE_pc_p2_GC	0
NITRITE_pc_p2_MC	0.126423
NITRITE_pc_p3_GC	0
NITRITE_pc_p3_MC	0
NITRITE_pc_p4_GC	0
NITRITE_pc_p4_MC	0
NITRITE_pc_p5_GC	0
NITRITE_pc_p5_MC	0
NITRITE_pc_p6_GC	0
NITRITE_pc_p6_MC	0
N_ACETYLGLUTPREDUCT_RXN_p_p1_GC	0
N_ACETYLGLUTPREDUCT_RXN_p_p1_MC	3.25017e-05
N_ACETYLGLUTPREDUCT_RXN_p_p2_GC	0
N_ACETYLGLUTPREDUCT_RXN_p_p2_MC	0.000325017
N_ACETYLGLUTPREDUCT_RXN_p_p3_GC	0
N_ACETYLGLUTPREDUCT_RXN_p_p3_MC	0.000162508
N_ACETYLGLUTPREDUCT_RXN_p_p4_GC	0
N_ACETYLGLUTPREDUCT_RXN_p_p4_MC	0
N_ACETYLGLUTPREDUCT_RXN_p_p5_GC	0
N_ACETYLGLUTPREDUCT_RXN_p_p5_MC	0
N_ACETYLGLUTPREDUCT_RXN_p_p6_GC	0
N_ACETYLGLUTPREDUCT_RXN_p_p6_MC	0
Nitrate_ec_p1_GC	0
Nitrate_ec_p1_MC	0.00680181
Nitrate_ec_p2_GC	0
Nitrate_ec_p2_MC	0.0680181
Nitrate_ec_p3_GC	0
Nitrate_ec_p3_MC	0.00680181
Nitrate_ec_p4_GC	0
Nitrate_ec_p4_MC	0.00453454
Nitrate_ec_p5_GC	0
Nitrate_ec_p5_MC	0.0453454
Nitrate_ec_p6_GC	0
Nitrate_ec_p6_MC	0.00453454
Nitrate_tx_p1_GC	0
Nitrate_tx_p1_MC	0.00680181
Nitrate_tx_p2_GC	0
Nitrate_tx_p2_MC	0.0680181
Nitrate_tx_p3_GC	0
Nitrate_tx_p3_MC	0.00680181
Nitrate_tx_p4_GC	0
Nitrate_tx_p4_MC	0.00453454
Nitrate_tx_p5_GC	0
Nitrate_tx_p5_MC	0.0453454
Nitrate_tx_p6_GC	0
Nitrate_tx_p6_MC	0.00453454
O2_e_p1_GC	0.81201
O2_e_p1_MC	0
O2_e_p2_GC	0
O2_e_p2_MC	0
O2_e_p3_GC	0
O2_e_p3_MC	0
O2_e_p4_GC	0
O2_e_p4_MC	0
O2_e_p5_GC	17.5109
O2_e_p5_MC	0.0117703
O2_e_p6_GC	1.77237
O2_e_p6_MC	0.23194
O2_e_rev_p1	0
O2_e_rev_p1_GC	0
O2_e_rev_p1_MC	0.327073
O2_e_rev_p2	0
O2_e_rev_p2_GC	0
O2_e_rev_p2_MC	12.6329
O2_e_rev_p3	0
O2_e_rev_p3_GC	0
O2_e_rev_p3_MC	0.12915
O2_e_rev_p4	0
O2_e_rev_p4_GC	0
O2_e_rev_p4_MC	0
O2_e_rev_p5	0
O2_e_rev_p5_GC	0
O2_e_rev_p5_MC	0
O2_e_rev_p6	0
O2_e_rev_p6_GC	0
O2_e_rev_p6_MC	0
O2_ec_p1_GC	0.81201
O2_ec_p1_MC	-0.430111
O2_ec_p2_GC	-4.61865
O2_ec_p2_MC	-14.978
O2_ec_p3_GC	1.66775
O2_ec_p3_MC	-0.219643
O2_ec_p4_GC	1.87627
O2_ec_p4_MC	0.231745
O2_ec_p5_GC	18.5855
O2_ec_p5_MC	2.31867
O2_ec_p6_GC	1.77237
O2_ec_p6_MC	0.23194
O2_mc_p1_GC	-0.97732
O2_mc_p1_MC	-0.150926
O2_mc_p2_GC	-11.0908
O2_mc_p2_MC	-2.5912
O2_mc_p3_GC	-1.5037
O2_mc_p3_MC	-0.12809
O2_mc_p4_GC	-1.21817
O2_mc_p4_MC	-0.153042
O2_mc_p5_GC	-12.0046
O2_mc_p5_MC	-1.53164
O2_mc_p6_GC	-1.11427
O2_mc_p6_MC	-0.153236
O2_pc_p1_GC	0.494357
O2_pc_p1_MC	0.682006
O2_pc_p2_GC	19.694
O2_pc_p2_MC	20.1773
O2_pc_p3_GC	0.164995
O2_pc_p3_MC	0.413858
O2_pc_p4_GC	-0.329047
O2_pc_p4_MC	-0.0393519
O2_pc_p5_GC	-3.29047
O2_pc_p5_MC	-0.393519
O2_pc_p6_GC	-0.329047
O2_pc_p6_MC	-0.0393519
O2_tx_p1	0.81201
O2_tx_p2	0
O2_tx_p3	0
O2_tx_p4	0
O2_tx_p5	17.5227
O2_tx_p6	2.00431
O2_tx_rev_p1	0.327073
O2_tx_rev_p2	12.6329
O2_tx_rev_p3	0.12915
O2_tx_rev_p4	0
O2_tx_rev_p5	0
O2_tx_rev_p6	0
O2_xc_p1_GC	0
O2_xc_p1_MC	-0.0616181
O2_xc_p2_GC	-0.694132
O2_xc_p2_MC	-2.21458
O2_xc_p3_GC	0
O2_xc_p3_MC	-0.0267734
O2_xc_p4_GC	0
O2_xc_p4_MC	0
O2_xc_p5_GC	0
O2_xc_p5_MC	0
O2_xc_p6_GC	0
O2_xc_p6_MC	0
OAA_ACONITATE_mc_p1_GC	0
OAA_ACONITATE_mc_p1_MC	0.003078
OAA_ACONITATE_mc_p2_GC	2.50479
OAA_ACONITATE_mc_p2_MC	0
OAA_ACONITATE_mc_p3_GC	0
OAA_ACONITATE_mc_p3_MC	0
OAA_ACONITATE_mc_p4_GC	0
OAA_ACONITATE_mc_p4_MC	0
OAA_ACONITATE_mc_p5_GC	0
OAA_ACONITATE_mc_p5_MC	0
OAA_ACONITATE_mc_p6_GC	0
OAA_ACONITATE_mc_p6_MC	0.044575
OAA_CIT_mc_p1_GC	0
OAA_CIT_mc_p1_MC	0
OAA_CIT_mc_p2_GC	0
OAA_CIT_mc_p2_MC	0
OAA_CIT_mc_p3_GC	0
OAA_CIT_mc_p3_MC	0
OAA_CIT_mc_p4_GC	0
OAA_CIT_mc_p4_MC	0
OAA_CIT_mc_p5_GC	0
OAA_CIT_mc_p5_MC	0
OAA_CIT_mc_p6_GC	0
OAA_CIT_mc_p6_MC	0
OAA_ISOCITRATE_mc_p1_GC	0.658095
OAA_ISOCITRATE_mc_p1_MC	0.0756257
OAA_ISOCITRATE_mc_p2_GC	0
OAA_ISOCITRATE_mc_p2_MC	0
OAA_ISOCITRATE_mc_p3_GC	0
OAA_ISOCITRATE_mc_p3_MC	0
OAA_ISOCITRATE_mc_p4_GC	0
OAA_ISOCITRATE_mc_p4_MC	0
OAA_ISOCITRATE_mc_p5_GC	0
OAA_ISOCITRATE_mc_p5_MC	0.308525
OAA_ISOCITRATE_mc_p6_GC	0.523484
OAA_ISOCITRATE_mc_p6_MC	0.000413738
OAA_MAL_mc_p1_GC	0.43323
OAA_MAL_mc_p1_MC	0.0809632
OAA_MAL_mc_p2_GC	6.13973
OAA_MAL_mc_p2_MC	2.18064
OAA_MAL_mc_p3_GC	1.00309
OAA_MAL_mc_p3_MC	0.155003
OAA_MAL_mc_p4_GC	0.421445
OAA_MAL_mc_p4_MC	0.0498377
OAA_MAL_mc_p5_GC	3.90208
OAA_MAL_mc_p5_MC	0.163009
OAA_MAL_mc_p6_GC	0
OAA_MAL_mc_p6_MC	0.000564534
OAA_MAL_pc_p1_GC	-0.988715
OAA_MAL_pc_p1_MC	-0.228355
OAA_MAL_pc_p2_GC	-13.0958
OAA_MAL_pc_p2_MC	-4.54248
OAA_MAL_pc_p3_GC	-0.329991
OAA_MAL_pc_p3_MC	-0.22799
OAA_MAL_pc_p4_GC	0
OAA_MAL_pc_p4_MC	-0.00012825
OAA_MAL_pc_p5_GC	0
OAA_MAL_pc_p5_MC	-0.0012825
OAA_MAL_pc_p6_GC	0
OAA_MAL_pc_p6_MC	-0.00012825
OAA_Pi_mc_p1_GC	0
OAA_Pi_mc_p1_MC	0
OAA_Pi_mc_p2_GC	0
OAA_Pi_mc_p2_MC	0
OAA_Pi_mc_p3_GC	0
OAA_Pi_mc_p3_MC	0
OAA_Pi_mc_p4_GC	0
OAA_Pi_mc_p4_MC	0
OAA_Pi_mc_p5_GC	0
OAA_Pi_mc_p5_MC	0
OAA_Pi_mc_p6_GC	0
OAA_Pi_mc_p6_MC	0
OAA_SO4_mc_p1_GC	0
OAA_SO4_mc_p1_MC	0
OAA_SO4_mc_p2_GC	0
OAA_SO4_mc_p2_MC	0
OAA_SO4_mc_p3_GC	0
OAA_SO4_mc_p3_MC	0
OAA_SO4_mc_p4_GC	0
OAA_SO4_mc_p4_MC	0
OAA_SO4_mc_p5_GC	0
OAA_SO4_mc_p5_MC	0
OAA_SO4_mc_p6_GC	0
OAA_SO4_mc_p6_MC	0
OAA_SUC_mc_p1_GC	0
OAA_SUC_mc_p1_MC	0
OAA_SUC_mc_p2_GC	2.50479
OAA_SUC_mc_p2_MC	0
OAA_SUC_mc_p3_GC	0
OAA_SUC_mc_p3_MC	0
OAA_SUC_mc_p4_GC	0
OAA_SUC_mc_p4_MC	0
OAA_SUC_mc_p5_GC	0
OAA_SUC_mc_p5_MC	0
OAA_SUC_mc_p6_GC	0
OAA_SUC_mc_p6_MC	0
OAA_xc_p1_GC	0
OAA_xc_p1_MC	0.0617723
OAA_xc_p2_GC	1.94653
OAA_xc_p2_MC	2.16975
OAA_xc_p3_GC	0
OAA_xc_p3_MC	0.055807
OAA_xc_p4_GC	0
OAA_xc_p4_MC	0
OAA_xc_p5_GC	0
OAA_xc_p5_MC	0
OAA_xc_p6_GC	0
OAA_xc_p6_MC	0
OP_p1	0.731132
OP_p2	1.928
OP_p3	0.383295
OP_p4	0.165257
OP_p5	0.165257
OP_p6	0.165257
ORNCARBAMTRANSFER_RXN_p_p1_GC	0
ORNCARBAMTRANSFER_RXN_p_p1_MC	3.25017e-05
ORNCARBAMTRANSFER_RXN_p_p2_GC	0
ORNCARBAMTRANSFER_RXN_p_p2_MC	0.000325017
ORNCARBAMTRANSFER_RXN_p_p3_GC	0
ORNCARBAMTRANSFER_RXN_p_p3_MC	0.000162508
ORNCARBAMTRANSFER_RXN_p_p4_GC	0
ORNCARBAMTRANSFER_RXN_p_p4_MC	0
ORNCARBAMTRANSFER_RXN_p_p5_GC	0
ORNCARBAMTRANSFER_RXN_p_p5_MC	0
ORNCARBAMTRANSFER_RXN_p_p6_GC	0
ORNCARBAMTRANSFER_RXN_p_p6_MC	0
ORNITHINE_CITRULLINE_mc_p1_GC	0
ORNITHINE_CITRULLINE_mc_p1_MC	0
ORNITHINE_CITRULLINE_mc_p2_GC	0
ORNITHINE_CITRULLINE_mc_p2_MC	0
ORNITHINE_CITRULLINE_mc_p3_GC	0
ORNITHINE_CITRULLINE_mc_p3_MC	0
ORNITHINE_CITRULLINE_mc_p4_GC	0
ORNITHINE_CITRULLINE_mc_p4_MC	0
ORNITHINE_CITRULLINE_mc_p5_GC	0
ORNITHINE_CITRULLINE_mc_p5_MC	0
ORNITHINE_CITRULLINE_mc_p6_GC	0
ORNITHINE_CITRULLINE_mc_p6_MC	0
ORNITHINE_CITRULLINE_pc_p1_GC	0
ORNITHINE_CITRULLINE_pc_p1_MC	0
ORNITHINE_CITRULLINE_pc_p2_GC	0
ORNITHINE_CITRULLINE_pc_p2_MC	0
ORNITHINE_CITRULLINE_pc_p3_GC	0
ORNITHINE_CITRULLINE_pc_p3_MC	0
ORNITHINE_CITRULLINE_pc_p4_GC	0
ORNITHINE_CITRULLINE_pc_p4_MC	0
ORNITHINE_CITRULLINE_pc_p5_GC	0
ORNITHINE_CITRULLINE_pc_p5_MC	0
ORNITHINE_CITRULLINE_pc_p6_GC	0
ORNITHINE_CITRULLINE_pc_p6_MC	0
ORNITHINE_GLU_AMINOTRANSFORASE_RXN_m_p1_GC	0
ORNITHINE_GLU_AMINOTRANSFORASE_RXN_m_p1_MC	0
ORNITHINE_GLU_AMINOTRANSFORASE_RXN_m_p2_GC	0
ORNITHINE_GLU_AMINOTRANSFORASE_RXN_m_p2_MC	0
ORNITHINE_GLU_AMINOTRANSFORASE_RXN_m_p3_GC	0
ORNITHINE_GLU_AMINOTRANSFORASE_RXN_m_p3_MC	0
ORNITHINE_GLU_AMINOTRANSFORASE_RXN_m_p4_GC	0
ORNITHINE_GLU_AMINOTRANSFORASE_RXN_m_p4_MC	0
ORNITHINE_GLU_AMINOTRANSFORASE_RXN_m_p5_GC	0
ORNITHINE_GLU_AMINOTRANSFORASE_RXN_m_p5_MC	0
ORNITHINE_GLU_AMINOTRANSFORASE_RXN_m_p6_GC	0
ORNITHINE_GLU_AMINOTRANSFORASE_RXN_m_p6_MC	0
OROPRIBTRANS_RXN_p_p1_GC	0
OROPRIBTRANS_RXN_p_p1_MC	0
OROPRIBTRANS_RXN_p_p2_GC	0
OROPRIBTRANS_RXN_p_p2_MC	0
OROPRIBTRANS_RXN_p_p3_GC	0
OROPRIBTRANS_RXN_p_p3_MC	0
OROPRIBTRANS_RXN_p_p4_GC	0
OROPRIBTRANS_RXN_p_p4_MC	0
OROPRIBTRANS_RXN_p_p5_GC	0
OROPRIBTRANS_RXN_p_p5_MC	0
OROPRIBTRANS_RXN_p_p6_GC	0
OROPRIBTRANS_RXN_p_p6_MC	0
OROTATE_REDUCTASE_NADH_RXN_p_p1_GC	0
OROTATE_REDUCTASE_NADH_RXN_p_p1_MC	0
OROTATE_REDUCTASE_NADH_RXN_p_p2_GC	0
OROTATE_REDUCTASE_NADH_RXN_p_p2_MC	0
OROTATE_REDUCTASE_NADH_RXN_p_p3_GC	0
OROTATE_REDUCTASE_NADH_RXN_p_p3_MC	0
OROTATE_REDUCTASE_NADH_RXN_p_p4_GC	0
OROTATE_REDUCTASE_NADH_RXN_p_p4_MC	0
OROTATE_REDUCTASE_NADH_RXN_p_p5_GC	0
OROTATE_REDUCTASE_NADH_RXN_p_p5_MC	0
OROTATE_REDUCTASE_NADH_RXN_p_p6_GC	0
OROTATE_REDUCTASE_NADH_RXN_p_p6_MC	0
OROTPDECARB_RXN_p_p1_GC	0
OROTPDECARB_RXN_p_p1_MC	0
OROTPDECARB_RXN_p_p2_GC	0
OROTPDECARB_RXN_p_p2_MC	0
OROTPDECARB_RXN_p_p3_GC	0
OROTPDECARB_RXN_p_p3_MC	0
OROTPDECARB_RXN_p_p4_GC	0
OROTPDECARB_RXN_p_p4_MC	0
OROTPDECARB_RXN_p_p5_GC	0
OROTPDECARB_RXN_p_p5_MC	0
OROTPDECARB_RXN_p_p6_GC	0
OROTPDECARB_RXN_p_p6_MC	0
OXYGEN_MOLECULE_e_day_night_storage_GC	2.9509
OXYGEN_MOLECULE_e_day_night_storage_MC	2.53865
OXYGEN_MOLECULE_e_night_day_storage_GC	0
OXYGEN_MOLECULE_e_night_day_storage_MC	0
OXYGEN_MOLECULE_e_p1p2_storage_GC	0
OXYGEN_MOLECULE_e_p1p2_storage_MC	0.103037
OXYGEN_MOLECULE_e_p2p3_storage_GC	4.61865
OXYGEN_MOLECULE_e_p2p3_storage_MC	2.44816
OXYGEN_MOLECULE_e_p4p5_storage_GC	1.07463
OXYGEN_MOLECULE_e_p4p5_storage_MC	2.3069
OXYGEN_MOLECULE_e_p5p6_storage_GC	0
OXYGEN_MOLECULE_e_p5p6_storage_MC	0
PALMITATE_pc_p1_GC	0
PALMITATE_pc_p1_MC	0
PALMITATE_pc_p2_GC	0
PALMITATE_pc_p2_MC	0
PALMITATE_pc_p3_GC	0
PALMITATE_pc_p3_MC	0
PALMITATE_pc_p4_GC	0
PALMITATE_pc_p4_MC	0
PALMITATE_pc_p5_GC	0
PALMITATE_pc_p5_MC	0
PALMITATE_pc_p6_GC	0
PALMITATE_pc_p6_MC	0
PALMITATE_xc_p1_GC	0
PALMITATE_xc_p1_MC	0
PALMITATE_xc_p2_GC	0
PALMITATE_xc_p2_MC	0
PALMITATE_xc_p3_GC	0
PALMITATE_xc_p3_MC	0
PALMITATE_xc_p4_GC	0
PALMITATE_xc_p4_MC	0
PALMITATE_xc_p5_GC	0
PALMITATE_xc_p5_MC	0
PALMITATE_xc_p6_GC	0
PALMITATE_xc_p6_MC	0
PEPCARBOXYKIN_RXN_c_p1_GC	0
PEPCARBOXYKIN_RXN_c_p1_MC	0
PEPCARBOXYKIN_RXN_c_p2_GC	0
PEPCARBOXYKIN_RXN_c_p2_MC	0
PEPCARBOXYKIN_RXN_c_p3_GC	0
PEPCARBOXYKIN_RXN_c_p3_MC	0
PEPCARBOXYKIN_RXN_c_p4_GC	0
PEPCARBOXYKIN_RXN_c_p4_MC	0
PEPCARBOXYKIN_RXN_c_p5_GC	0
PEPCARBOXYKIN_RXN_c_p5_MC	0
PEPCARBOXYKIN_RXN_c_p6_GC	0
PEPCARBOXYKIN_RXN_c_p6_MC	0
PEPCARBOX_RXN_c_p1_GC	0.320254
PEPCARBOX_RXN_c_p1_MC	0
PEPCARBOX_RXN_c_p2_GC	0
PEPCARBOX_RXN_c_p2_MC	0.0800964
PEPCARBOX_RXN_c_p3_GC	0.673103
PEPCARBOX_RXN_c_p3_MC	0
PEPCARBOX_RXN_c_p4_GC	0.164486
PEPCARBOX_RXN_c_p4_MC	0
PEPCARBOX_RXN_c_p5_GC	1.0411
PEPCARBOX_RXN_c_p5_MC	0
PEPCARBOX_RXN_c_p6_GC	0.523484
PEPCARBOX_RXN_c_p6_MC	0
PEPDEPHOS_RXN_c_p1_GC	0.10261
PEPDEPHOS_RXN_c_p1_MC	0
PEPDEPHOS_RXN_c_p2_GC	0
PEPDEPHOS_RXN_c_p2_MC	0
PEPDEPHOS_RXN_c_p3_GC	1.18158
PEPDEPHOS_RXN_c_p3_MC	0
PEPDEPHOS_RXN_c_p4_GC	0.639483
PEPDEPHOS_RXN_c_p4_MC	0.0494561
PEPDEPHOS_RXN_c_p5_GC	4.03429
PEPDEPHOS_RXN_c_p5_MC	0.467719
PEPDEPHOS_RXN_c_p6_GC	0.523484
PEPDEPHOS_RXN_c_p6_MC	0.0451717
PEPDEPHOS_RXN_p_p1_GC	0
PEPDEPHOS_RXN_p_p1_MC	0
PEPDEPHOS_RXN_p_p2_GC	0
PEPDEPHOS_RXN_p_p2_MC	0.0103918
PEPDEPHOS_RXN_p_p3_GC	1.03623
PEPDEPHOS_RXN_p_p3_MC	0
PEPDEPHOS_RXN_p_p4_GC	0
PEPDEPHOS_RXN_p_p4_MC	6.50034e-05
PEPDEPHOS_RXN_p_p5_GC	0
PEPDEPHOS_RXN_p_p5_MC	0.000650034
PEPDEPHOS_RXN_p_p6_GC	0
PEPDEPHOS_RXN_p_p6_MC	6.50034e-05
PEP_Pi_pc_p1_GC	0
PEP_Pi_pc_p1_MC	0
PEP_Pi_pc_p2_GC	0
PEP_Pi_pc_p2_MC	0
PEP_Pi_pc_p3_GC	0
PEP_Pi_pc_p3_MC	0
PEP_Pi_pc_p4_GC	0
PEP_Pi_pc_p4_MC	-8.66711e-05
PEP_Pi_pc_p5_GC	0
PEP_Pi_pc_p5_MC	-0.000866711
PEP_Pi_pc_p6_GC	0
PEP_Pi_pc_p6_MC	-8.66711e-05
PGLUCISOM_RXN_c_p1_GC	0
PGLUCISOM_RXN_c_p1_MC	0
PGLUCISOM_RXN_c_p2_GC	-0.0154012
PGLUCISOM_RXN_c_p2_MC	-0.627724
PGLUCISOM_RXN_c_p3_GC	-0.981285
PGLUCISOM_RXN_c_p3_MC	-0.00760214
PGLUCISOM_RXN_c_p4_GC	-0.0681828
PGLUCISOM_RXN_c_p4_MC	0.0294247
PGLUCISOM_RXN_c_p5_GC	0.932567
PGLUCISOM_RXN_c_p5_MC	0.284723
PGLUCISOM_RXN_c_p6_GC	0.358961
PGLUCISOM_RXN_c_p6_MC	0.0278343
PGLUCISOM_RXN_p_p1_GC	-0.33698
PGLUCISOM_RXN_p_p1_MC	-0.00449896
PGLUCISOM_RXN_p_p2_GC	-2.52144
PGLUCISOM_RXN_p_p2_MC	-1.11221
PGLUCISOM_RXN_p_p3_GC	-0.43873
PGLUCISOM_RXN_p_p3_MC	0.0235579
PGLUCISOM_RXN_p_p4_GC	-0.572442
PGLUCISOM_RXN_p_p4_MC	-0.0654335
PGLUCISOM_RXN_p_p5_GC	-5.62729
PGLUCISOM_RXN_p_p5_MC	-0.640507
PGLUCISOM_RXN_p_p6_GC	-0.658095
PGLUCISOM_RXN_p_p6_MC	-0.0632264
PGLYCDEHYDROG_RXN_p_p1_GC	0
PGLYCDEHYDROG_RXN_p_p1_MC	0
PGLYCDEHYDROG_RXN_p_p2_GC	0
PGLYCDEHYDROG_RXN_p_p2_MC	0
PGLYCDEHYDROG_RXN_p_p3_GC	0
PGLYCDEHYDROG_RXN_p_p3_MC	0
PGLYCDEHYDROG_RXN_p_p4_GC	0
PGLYCDEHYDROG_RXN_p_p4_MC	0
PGLYCDEHYDROG_RXN_p_p5_GC	0
PGLYCDEHYDROG_RXN_p_p5_MC	0
PGLYCDEHYDROG_RXN_p_p6_GC	0
PGLYCDEHYDROG_RXN_p_p6_MC	0
PHENYLALANINE_TRNA_LIGASE_RXN_c_p1_GC	0
PHENYLALANINE_TRNA_LIGASE_RXN_c_p1_MC	0
PHENYLALANINE_TRNA_LIGASE_RXN_c_p2_GC	0
PHENYLALANINE_TRNA_LIGASE_RXN_c_p2_MC	0
PHENYLALANINE_TRNA_LIGASE_RXN_c_p3_GC	0
PHENYLALANINE_TRNA_LIGASE_RXN_c_p3_MC	0
PHENYLALANINE_TRNA_LIGASE_RXN_c_p4_GC	0
PHENYLALANINE_TRNA_LIGASE_RXN_c_p4_MC	0
PHENYLALANINE_TRNA_LIGASE_RXN_c_p5_GC	0
PHENYLALANINE_TRNA_LIGASE_RXN_c_p5_MC	0
PHENYLALANINE_TRNA_LIGASE_RXN_c_p6_GC	0
PHENYLALANINE_TRNA_LIGASE_RXN_c_p6_MC	0
PHE_PROTON_rev_vc_p1_GC	0
PHE_PROTON_rev_vc_p1_MC	0
PHE_PROTON_rev_vc_p2_GC	0
PHE_PROTON_rev_vc_p2_MC	0
PHE_PROTON_rev_vc_p3_GC	0
PHE_PROTON_rev_vc_p3_MC	0.000442726
PHE_PROTON_rev_vc_p4_GC	0
PHE_PROTON_rev_vc_p4_MC	0.000147575
PHE_PROTON_rev_vc_p5_GC	0
PHE_PROTON_rev_vc_p5_MC	0.00147575
PHE_PROTON_rev_vc_p6_GC	0
PHE_PROTON_rev_vc_p6_MC	0.000147575
PHE_PROTON_vc_p1_GC	0
PHE_PROTON_vc_p1_MC	0
PHE_PROTON_vc_p2_GC	0
PHE_PROTON_vc_p2_MC	0.00221363
PHE_PROTON_vc_p3_GC	0
PHE_PROTON_vc_p3_MC	0
PHE_PROTON_vc_p4_GC	0
PHE_PROTON_vc_p4_MC	0
PHE_PROTON_vc_p5_GC	0
PHE_PROTON_vc_p5_MC	0
PHE_PROTON_vc_p6_GC	0
PHE_PROTON_vc_p6_MC	0
PHE_day_night_storage_GC	0
PHE_day_night_storage_MC	0.0017709
PHE_p1p2_storage_GC	0
PHE_p1p2_storage_MC	0
PHE_p2p3_storage_GC	0
PHE_p2p3_storage_MC	0.00221363
PHE_p4p5_storage_GC	0
PHE_p4p5_storage_MC	0.00162333
PHE_p5p6_storage_GC	0
PHE_p5p6_storage_MC	0.000147575
PHE_pc_p1_GC	0
PHE_pc_p1_MC	0.000442726
PHE_pc_p2_GC	0
PHE_pc_p2_MC	0.00664088
PHE_pc_p3_GC	0
PHE_pc_p3_MC	0
PHE_pc_p4_GC	0
PHE_pc_p4_MC	0
PHE_pc_p5_GC	0
PHE_pc_p5_MC	0
PHE_pc_p6_GC	0
PHE_pc_p6_MC	0
PHOSGLYPHOS_RXN_c_p1_GC	-0.422865
PHOSGLYPHOS_RXN_c_p1_MC	0
PHOSGLYPHOS_RXN_c_p2_GC	0
PHOSGLYPHOS_RXN_c_p2_MC	0
PHOSGLYPHOS_RXN_c_p3_GC	-1.34621
PHOSGLYPHOS_RXN_c_p3_MC	0
PHOSGLYPHOS_RXN_c_p4_GC	-0.585931
PHOSGLYPHOS_RXN_c_p4_MC	-0.0495428
PHOSGLYPHOS_RXN_c_p5_GC	-4.94319
PHOSGLYPHOS_RXN_c_p5_MC	-0.468585
PHOSGLYPHOS_RXN_c_p6_GC	-1.04697
PHOSGLYPHOS_RXN_c_p6_MC	-0.0452584
PHOSGLYPHOS_RXN_p_p1_GC	0
PHOSGLYPHOS_RXN_p_p1_MC	1.27804
PHOSGLYPHOS_RXN_p_p2_GC	27.1222
PHOSGLYPHOS_RXN_p_p2_MC	41.9369
PHOSGLYPHOS_RXN_p_p3_GC	0
PHOSGLYPHOS_RXN_p_p3_MC	0.676584
PHOSGLYPHOS_RXN_p_p4_GC	0
PHOSGLYPHOS_RXN_p_p4_MC	0
PHOSGLYPHOS_RXN_p_p5_GC	0
PHOSGLYPHOS_RXN_p_p5_MC	0
PHOSGLYPHOS_RXN_p_p6_GC	0
PHOSGLYPHOS_RXN_p_p6_MC	0
PHOSPHATIDATE_PHOSPHATASE_RXN_p_p1_GC	0
PHOSPHATIDATE_PHOSPHATASE_RXN_p_p1_MC	0
PHOSPHATIDATE_PHOSPHATASE_RXN_p_p2_GC	0
PHOSPHATIDATE_PHOSPHATASE_RXN_p_p2_MC	0
PHOSPHATIDATE_PHOSPHATASE_RXN_p_p3_GC	0
PHOSPHATIDATE_PHOSPHATASE_RXN_p_p3_MC	0
PHOSPHATIDATE_PHOSPHATASE_RXN_p_p4_GC	0
PHOSPHATIDATE_PHOSPHATASE_RXN_p_p4_MC	0
PHOSPHATIDATE_PHOSPHATASE_RXN_p_p5_GC	0
PHOSPHATIDATE_PHOSPHATASE_RXN_p_p5_MC	0
PHOSPHATIDATE_PHOSPHATASE_RXN_p_p6_GC	0
PHOSPHATIDATE_PHOSPHATASE_RXN_p_p6_MC	0
PHOSPHOGLUCMUT_RXN_c_p1_GC	0
PHOSPHOGLUCMUT_RXN_c_p1_MC	-0.0514976
PHOSPHOGLUCMUT_RXN_c_p2_GC	-0.220343
PHOSPHOGLUCMUT_RXN_c_p2_MC	-0.627724
PHOSPHOGLUCMUT_RXN_c_p3_GC	1.5447
PHOSPHOGLUCMUT_RXN_c_p3_MC	-0.0514976
PHOSPHOGLUCMUT_RXN_c_p4_GC	0.218038
PHOSPHOGLUCMUT_RXN_c_p4_MC	-0.0171659
PHOSPHOGLUCMUT_RXN_c_p5_GC	0.132206
PHOSPHOGLUCMUT_RXN_c_p5_MC	-0.172099
PHOSPHOGLUCMUT_RXN_c_p6_GC	0
PHOSPHOGLUCMUT_RXN_c_p6_MC	-0.0171659
PHOSPHOGLUCMUT_RXN_p_p1_GC	0.321115
PHOSPHOGLUCMUT_RXN_p_p1_MC	0.0469986
PHOSPHOGLUCMUT_RXN_p_p2_GC	-2.3165
PHOSPHOGLUCMUT_RXN_p_p2_MC	-1.11221
PHOSPHOGLUCMUT_RXN_p_p3_GC	-2.30662
PHOSPHOGLUCMUT_RXN_p_p3_MC	0.0674533
PHOSPHOGLUCMUT_RXN_p_p4_GC	0
PHOSPHOGLUCMUT_RXN_p_p4_MC	0.0793236
PHOSPHOGLUCMUT_RXN_p_p5_GC	3.614
PHOSPHOGLUCMUT_RXN_p_p5_MC	0.777239
PHOSPHOGLUCMUT_RXN_p_p6_GC	0.688008
PHOSPHOGLUCMUT_RXN_p_p6_MC	0.0766296
PHOSPHORIBULOKINASE_RXN_p_p1_GC	0
PHOSPHORIBULOKINASE_RXN_p_p1_MC	0.594852
PHOSPHORIBULOKINASE_RXN_p_p2_GC	6.70105
PHOSPHORIBULOKINASE_RXN_p_p2_MC	21.3792
PHOSPHORIBULOKINASE_RXN_p_p3_GC	0
PHOSPHORIBULOKINASE_RXN_p_p3_MC	0.258466
PHOSPHORIBULOKINASE_RXN_p_p4_GC	0
PHOSPHORIBULOKINASE_RXN_p_p4_MC	0
PHOSPHORIBULOKINASE_RXN_p_p5_GC	0
PHOSPHORIBULOKINASE_RXN_p_p5_MC	0
PHOSPHORIBULOKINASE_RXN_p_p6_GC	0
PHOSPHORIBULOKINASE_RXN_p_p6_MC	0
PHOSPHORYL_CHOLINE_mc_p1_GC	0
PHOSPHORYL_CHOLINE_mc_p1_MC	0
PHOSPHORYL_CHOLINE_mc_p2_GC	0
PHOSPHORYL_CHOLINE_mc_p2_MC	0
PHOSPHORYL_CHOLINE_mc_p3_GC	0
PHOSPHORYL_CHOLINE_mc_p3_MC	0
PHOSPHORYL_CHOLINE_mc_p4_GC	0
PHOSPHORYL_CHOLINE_mc_p4_MC	0
PHOSPHORYL_CHOLINE_mc_p5_GC	0
PHOSPHORYL_CHOLINE_mc_p5_MC	0
PHOSPHORYL_CHOLINE_mc_p6_GC	0
PHOSPHORYL_CHOLINE_mc_p6_MC	0
PHOSPHORYL_ETHANOLAMINE_mc_p1_GC	0
PHOSPHORYL_ETHANOLAMINE_mc_p1_MC	0
PHOSPHORYL_ETHANOLAMINE_mc_p2_GC	0
PHOSPHORYL_ETHANOLAMINE_mc_p2_MC	0
PHOSPHORYL_ETHANOLAMINE_mc_p3_GC	0
PHOSPHORYL_ETHANOLAMINE_mc_p3_MC	0
PHOSPHORYL_ETHANOLAMINE_mc_p4_GC	0
PHOSPHORYL_ETHANOLAMINE_mc_p4_MC	0
PHOSPHORYL_ETHANOLAMINE_mc_p5_GC	0
PHOSPHORYL_ETHANOLAMINE_mc_p5_MC	0
PHOSPHORYL_ETHANOLAMINE_mc_p6_GC	0
PHOSPHORYL_ETHANOLAMINE_mc_p6_MC	0
PLASTOQUINOL_PLASTOCYANIN_REDUCTASE_RXN_p_p1_GC	1.64681
PLASTOQUINOL_PLASTOCYANIN_REDUCTASE_RXN_p_p1_MC	1.68919
PLASTOQUINOL_PLASTOCYANIN_REDUCTASE_RXN_p_p2_GC	48.7456
PLASTOQUINOL_PLASTOCYANIN_REDUCTASE_RXN_p_p2_MC	50
PLASTOQUINOL_PLASTOCYANIN_REDUCTASE_RXN_p_p3_GC	0.988086
PLASTOQUINOL_PLASTOCYANIN_REDUCTASE_RXN_p_p3_MC	1.01351
PLASTOQUINOL_PLASTOCYANIN_REDUCTASE_RXN_p_p4_GC	0
PLASTOQUINOL_PLASTOCYANIN_REDUCTASE_RXN_p_p4_MC	0
PLASTOQUINOL_PLASTOCYANIN_REDUCTASE_RXN_p_p5_GC	0
PLASTOQUINOL_PLASTOCYANIN_REDUCTASE_RXN_p_p5_MC	0
PLASTOQUINOL_PLASTOCYANIN_REDUCTASE_RXN_p_p6_GC	0
PLASTOQUINOL_PLASTOCYANIN_REDUCTASE_RXN_p_p6_MC	0
PRAISOM_RXN_p_p1_GC	0
PRAISOM_RXN_p_p1_MC	3.25017e-05
PRAISOM_RXN_p_p2_GC	0
PRAISOM_RXN_p_p2_MC	0.000487525
PRAISOM_RXN_p_p3_GC	0
PRAISOM_RXN_p_p3_MC	0
PRAISOM_RXN_p_p4_GC	0
PRAISOM_RXN_p_p4_MC	0
PRAISOM_RXN_p_p5_GC	0
PRAISOM_RXN_p_p5_MC	0
PRAISOM_RXN_p_p6_GC	0
PRAISOM_RXN_p_p6_MC	0
PREPHENATEDEHYDROG_RXN_p_p1_GC	0
PREPHENATEDEHYDROG_RXN_p_p1_MC	0
PREPHENATEDEHYDROG_RXN_p_p2_GC	0
PREPHENATEDEHYDROG_RXN_p_p2_MC	0.000357518
PREPHENATEDEHYDROG_RXN_p_p3_GC	0
PREPHENATEDEHYDROG_RXN_p_p3_MC	0
PREPHENATEDEHYDROG_RXN_p_p4_GC	0
PREPHENATEDEHYDROG_RXN_p_p4_MC	0
PREPHENATEDEHYDROG_RXN_p_p5_GC	0
PREPHENATEDEHYDROG_RXN_p_p5_MC	0
PREPHENATEDEHYDROG_RXN_p_p6_GC	0
PREPHENATEDEHYDROG_RXN_p_p6_MC	0
PREPHENATE_DEHYDROGENASE_NADP_RXN_p_p1_GC	0
PREPHENATE_DEHYDROGENASE_NADP_RXN_p_p1_MC	0
PREPHENATE_DEHYDROGENASE_NADP_RXN_p_p2_GC	0
PREPHENATE_DEHYDROGENASE_NADP_RXN_p_p2_MC	0
PREPHENATE_DEHYDROGENASE_NADP_RXN_p_p3_GC	0
PREPHENATE_DEHYDROGENASE_NADP_RXN_p_p3_MC	0
PREPHENATE_DEHYDROGENASE_NADP_RXN_p_p4_GC	0
PREPHENATE_DEHYDROGENASE_NADP_RXN_p_p4_MC	0
PREPHENATE_DEHYDROGENASE_NADP_RXN_p_p5_GC	0
PREPHENATE_DEHYDROGENASE_NADP_RXN_p_p5_MC	0
PREPHENATE_DEHYDROGENASE_NADP_RXN_p_p6_GC	0
PREPHENATE_DEHYDROGENASE_NADP_RXN_p_p6_MC	1.08339e-05
PREPHENATE_TRANSAMINE_RXN_p_p1_GC	0
PREPHENATE_TRANSAMINE_RXN_p_p1_MC	0.000475227
PREPHENATE_TRANSAMINE_RXN_p_p2_GC	0
PREPHENATE_TRANSAMINE_RXN_p_p2_MC	0.00664088
PREPHENATE_TRANSAMINE_RXN_p_p3_GC	0
PREPHENATE_TRANSAMINE_RXN_p_p3_MC	0
PREPHENATE_TRANSAMINE_RXN_p_p4_GC	0
PREPHENATE_TRANSAMINE_RXN_p_p4_MC	1.08339e-05
PREPHENATE_TRANSAMINE_RXN_p_p5_GC	0
PREPHENATE_TRANSAMINE_RXN_p_p5_MC	0.000108339
PREPHENATE_TRANSAMINE_RXN_p_p6_GC	0
PREPHENATE_TRANSAMINE_RXN_p_p6_MC	0
PRIBFAICARPISOM_RXN_p_p1_GC	0
PRIBFAICARPISOM_RXN_p_p1_MC	3.25017e-05
PRIBFAICARPISOM_RXN_p_p2_GC	0
PRIBFAICARPISOM_RXN_p_p2_MC	0.000325017
PRIBFAICARPISOM_RXN_p_p3_GC	0
PRIBFAICARPISOM_RXN_p_p3_MC	3.25017e-05
PRIBFAICARPISOM_RXN_p_p4_GC	0
PRIBFAICARPISOM_RXN_p_p4_MC	1.08339e-05
PRIBFAICARPISOM_RXN_p_p5_GC	0
PRIBFAICARPISOM_RXN_p_p5_MC	0.000108339
PRIBFAICARPISOM_RXN_p_p6_GC	0
PRIBFAICARPISOM_RXN_p_p6_MC	1.08339e-05
PROPCOASYN_RXN_x_p1_GC	0
PROPCOASYN_RXN_x_p1_MC	0
PROPCOASYN_RXN_x_p2_GC	0
PROPCOASYN_RXN_x_p2_MC	0
PROPCOASYN_RXN_x_p3_GC	0
PROPCOASYN_RXN_x_p3_MC	0
PROPCOASYN_RXN_x_p4_GC	0
PROPCOASYN_RXN_x_p4_MC	0
PROPCOASYN_RXN_x_p5_GC	0
PROPCOASYN_RXN_x_p5_MC	0
PROPCOASYN_RXN_x_p6_GC	0
PROPCOASYN_RXN_x_p6_MC	0
PROPIONYL_COA_mc_p1_GC	0
PROPIONYL_COA_mc_p1_MC	0
PROPIONYL_COA_mc_p2_GC	0
PROPIONYL_COA_mc_p2_MC	0
PROPIONYL_COA_mc_p3_GC	0
PROPIONYL_COA_mc_p3_MC	0
PROPIONYL_COA_mc_p4_GC	0
PROPIONYL_COA_mc_p4_MC	0
PROPIONYL_COA_mc_p5_GC	0
PROPIONYL_COA_mc_p5_MC	0
PROPIONYL_COA_mc_p6_GC	0
PROPIONYL_COA_mc_p6_MC	0
PROPIONYL_COA_xc_p1_GC	0
PROPIONYL_COA_xc_p1_MC	0
PROPIONYL_COA_xc_p2_GC	0
PROPIONYL_COA_xc_p2_MC	0
PROPIONYL_COA_xc_p3_GC	0
PROPIONYL_COA_xc_p3_MC	0
PROPIONYL_COA_xc_p4_GC	0
PROPIONYL_COA_xc_p4_MC	0
PROPIONYL_COA_xc_p5_GC	0
PROPIONYL_COA_xc_p5_MC	0
PROPIONYL_COA_xc_p6_GC	0
PROPIONYL_COA_xc_p6_MC	0
PROTONATP_rev_vc_p1_GC	0
PROTONATP_rev_vc_p1_MC	0
PROTONATP_rev_vc_p2_GC	0
PROTONATP_rev_vc_p2_MC	0
PROTONATP_rev_vc_p3_GC	0
PROTONATP_rev_vc_p3_MC	0
PROTONATP_rev_vc_p4_GC	0
PROTONATP_rev_vc_p4_MC	0
PROTONATP_rev_vc_p5_GC	0
PROTONATP_rev_vc_p5_MC	0
PROTONATP_rev_vc_p6_GC	0
PROTONATP_rev_vc_p6_MC	0
PROTON_ATPase_c_p1_GC	0.507836
PROTON_ATPase_c_p1_MC	0.0615547
PROTON_ATPase_c_p2_GC	1.5424
PROTON_ATPase_c_p2_MC	0.797033
PROTON_ATPase_c_p3_GC	0
PROTON_ATPase_c_p3_MC	0.0240615
PROTON_ATPase_c_p4_GC	0
PROTON_ATPase_c_p4_MC	0.0437683
PROTON_ATPase_c_p5_GC	0.132206
PROTON_ATPase_c_p5_MC	0.382581
PROTON_ATPase_c_p6_GC	0
PROTON_ATPase_c_p6_MC	0.0350436
PROTON_PPi_rev_vc_p1_GC	0
PROTON_PPi_rev_vc_p1_MC	0.0193959
PROTON_PPi_rev_vc_p2_GC	0.927575
PROTON_PPi_rev_vc_p2_MC	0.0632093
PROTON_PPi_rev_vc_p3_GC	0
PROTON_PPi_rev_vc_p3_MC	0.128091
PROTON_PPi_rev_vc_p4_GC	0
PROTON_PPi_rev_vc_p4_MC	0.0105436
PROTON_PPi_rev_vc_p5_GC	0
PROTON_PPi_rev_vc_p5_MC	0.0712724
PROTON_PPi_rev_vc_p6_GC	0
PROTON_PPi_rev_vc_p6_MC	0.00509067
PROTON_day_night_storage_GC	1.68276
PROTON_night_day_storage_GC	6.00544
PROTON_p1p2_storage_GC	6.63196
PROTON_p2p3_storage_GC	0
PROTON_p4p5_storage_GC	2.09397
PROTON_p5p6_storage_GC	4.69673
PRO_GLU_mc_p1_GC	0
PRO_GLU_mc_p1_MC	0
PRO_GLU_mc_p2_GC	0
PRO_GLU_mc_p2_MC	0
PRO_GLU_mc_p3_GC	0
PRO_GLU_mc_p3_MC	0
PRO_GLU_mc_p4_GC	0
PRO_GLU_mc_p4_MC	-0.00141807
PRO_GLU_mc_p5_GC	0
PRO_GLU_mc_p5_MC	-0.0141807
PRO_GLU_mc_p6_GC	0
PRO_GLU_mc_p6_MC	-0.00141807
PRO_PROTON_rev_vc_p1_GC	0
PRO_PROTON_rev_vc_p1_MC	0
PRO_PROTON_rev_vc_p2_GC	0
PRO_PROTON_rev_vc_p2_MC	0
PRO_PROTON_rev_vc_p3_GC	0
PRO_PROTON_rev_vc_p3_MC	0
PRO_PROTON_rev_vc_p4_GC	0
PRO_PROTON_rev_vc_p4_MC	0.0014289
PRO_PROTON_rev_vc_p5_GC	0
PRO_PROTON_rev_vc_p5_MC	0.014289
PRO_PROTON_rev_vc_p6_GC	0
PRO_PROTON_rev_vc_p6_MC	0.0014289
PRO_PROTON_vc_p1_GC	0
PRO_PROTON_vc_p1_MC	0
PRO_PROTON_vc_p2_GC	0
PRO_PROTON_vc_p2_MC	0
PRO_PROTON_vc_p3_GC	0
PRO_PROTON_vc_p3_MC	0.0171468
PRO_PROTON_vc_p4_GC	0
PRO_PROTON_vc_p4_MC	0
PRO_PROTON_vc_p5_GC	0
PRO_PROTON_vc_p5_MC	0
PRO_PROTON_vc_p6_GC	0
PRO_PROTON_vc_p6_MC	0
PRO_TRNA_LIGASE_RXN_c_p1_GC	0
PRO_TRNA_LIGASE_RXN_c_p1_MC	0
PRO_TRNA_LIGASE_RXN_c_p2_GC	0
PRO_TRNA_LIGASE_RXN_c_p2_MC	0
PRO_TRNA_LIGASE_RXN_c_p3_GC	0
PRO_TRNA_LIGASE_RXN_c_p3_MC	0
PRO_TRNA_LIGASE_RXN_c_p4_GC	0
PRO_TRNA_LIGASE_RXN_c_p4_MC	0
PRO_TRNA_LIGASE_RXN_c_p5_GC	0
PRO_TRNA_LIGASE_RXN_c_p5_MC	0
PRO_TRNA_LIGASE_RXN_c_p6_GC	0
PRO_TRNA_LIGASE_RXN_c_p6_MC	0
PRO_day_night_storage_GC	0
PRO_day_night_storage_MC	0.0171468
PRO_mc_p1_GC	0
PRO_mc_p1_MC	0
PRO_mc_p2_GC	0
PRO_mc_p2_MC	0
PRO_mc_p3_GC	0
PRO_mc_p3_MC	0
PRO_mc_p4_GC	0
PRO_mc_p4_MC	0
PRO_mc_p5_GC	0
PRO_mc_p5_MC	0
PRO_mc_p6_GC	0
PRO_mc_p6_MC	0
PRO_p1p2_storage_GC	0
PRO_p1p2_storage_MC	0
PRO_p2p3_storage_GC	0
PRO_p2p3_storage_MC	0
PRO_p4p5_storage_GC	0
PRO_p4p5_storage_MC	0.0157179
PRO_p5p6_storage_GC	0
PRO_p5p6_storage_MC	0.0014289
PRPPAMIDOTRANS_RXN_p_p1_GC	0
PRPPAMIDOTRANS_RXN_p_p1_MC	0
PRPPAMIDOTRANS_RXN_p_p2_GC	0
PRPPAMIDOTRANS_RXN_p_p2_MC	0
PRPPAMIDOTRANS_RXN_p_p3_GC	0
PRPPAMIDOTRANS_RXN_p_p3_MC	0
PRPPAMIDOTRANS_RXN_p_p4_GC	0
PRPPAMIDOTRANS_RXN_p_p4_MC	0
PRPPAMIDOTRANS_RXN_p_p5_GC	0
PRPPAMIDOTRANS_RXN_p_p5_MC	0
PRPPAMIDOTRANS_RXN_p_p6_GC	0
PRPPAMIDOTRANS_RXN_p_p6_MC	0
PRPPSYN_RXN_p_p1_GC	0
PRPPSYN_RXN_p_p1_MC	6.50034e-05
PRPPSYN_RXN_p_p2_GC	0
PRPPSYN_RXN_p_p2_MC	0.000812542
PRPPSYN_RXN_p_p3_GC	0
PRPPSYN_RXN_p_p3_MC	3.25017e-05
PRPPSYN_RXN_p_p4_GC	0
PRPPSYN_RXN_p_p4_MC	1.08339e-05
PRPPSYN_RXN_p_p5_GC	0
PRPPSYN_RXN_p_p5_MC	0.000108339
PRPPSYN_RXN_p_p6_GC	0
PRPPSYN_RXN_p_p6_MC	1.08339e-05
PRTRANS_RXN_p_p1_GC	0
PRTRANS_RXN_p_p1_MC	-3.25017e-05
PRTRANS_RXN_p_p2_GC	0
PRTRANS_RXN_p_p2_MC	-0.000487525
PRTRANS_RXN_p_p3_GC	0
PRTRANS_RXN_p_p3_MC	0
PRTRANS_RXN_p_p4_GC	0
PRTRANS_RXN_p_p4_MC	0
PRTRANS_RXN_p_p5_GC	0
PRTRANS_RXN_p_p5_MC	0
PRTRANS_RXN_p_p6_GC	0
PRTRANS_RXN_p_p6_MC	0
PSERTRANSAM_RXN_p_p1_GC	0
PSERTRANSAM_RXN_p_p1_MC	0
PSERTRANSAM_RXN_p_p2_GC	0
PSERTRANSAM_RXN_p_p2_MC	0
PSERTRANSAM_RXN_p_p3_GC	0
PSERTRANSAM_RXN_p_p3_MC	0
PSERTRANSAM_RXN_p_p4_GC	0
PSERTRANSAM_RXN_p_p4_MC	0
PSERTRANSAM_RXN_p_p5_GC	0
PSERTRANSAM_RXN_p_p5_MC	0
PSERTRANSAM_RXN_p_p6_GC	0
PSERTRANSAM_RXN_p_p6_MC	0
PSII_RXN_p_p1_GC	0.823405
PSII_RXN_p_p1_MC	0.844595
PSII_RXN_p_p2_GC	24.3728
PSII_RXN_p_p2_MC	25
PSII_RXN_p_p3_GC	0.494043
PSII_RXN_p_p3_MC	0.506757
PSII_RXN_p_p4_GC	0
PSII_RXN_p_p4_MC	0
PSII_RXN_p_p5_GC	0
PSII_RXN_p_p5_MC	0
PSII_RXN_p_p6_GC	0
PSII_RXN_p_p6_MC	0
PYRROLINECARBDEHYDROG_RXN_NADP_m_p1_GC	0
PYRROLINECARBDEHYDROG_RXN_NADP_m_p1_MC	0
PYRROLINECARBDEHYDROG_RXN_NADP_m_p2_GC	0
PYRROLINECARBDEHYDROG_RXN_NADP_m_p2_MC	0
PYRROLINECARBDEHYDROG_RXN_NADP_m_p3_GC	0
PYRROLINECARBDEHYDROG_RXN_NADP_m_p3_MC	0
PYRROLINECARBDEHYDROG_RXN_NADP_m_p4_GC	0
PYRROLINECARBDEHYDROG_RXN_NADP_m_p4_MC	0.00141807
PYRROLINECARBDEHYDROG_RXN_NADP_m_p5_GC	0
PYRROLINECARBDEHYDROG_RXN_NADP_m_p5_MC	0.0141807
PYRROLINECARBDEHYDROG_RXN_NADP_m_p6_GC	0
PYRROLINECARBDEHYDROG_RXN_NADP_m_p6_MC	0.00141807
PYRROLINECARBREDUCT_RXN_NADP_c_p1_GC	0
PYRROLINECARBREDUCT_RXN_NADP_c_p1_MC	0
PYRROLINECARBREDUCT_RXN_NADP_c_p2_GC	0
PYRROLINECARBREDUCT_RXN_NADP_c_p2_MC	0
PYRROLINECARBREDUCT_RXN_NADP_c_p3_GC	0
PYRROLINECARBREDUCT_RXN_NADP_c_p3_MC	0
PYRROLINECARBREDUCT_RXN_NADP_c_p4_GC	0
PYRROLINECARBREDUCT_RXN_NADP_c_p4_MC	0
PYRROLINECARBREDUCT_RXN_NADP_c_p5_GC	0
PYRROLINECARBREDUCT_RXN_NADP_c_p5_MC	0
PYRROLINECARBREDUCT_RXN_NADP_c_p6_GC	0
PYRROLINECARBREDUCT_RXN_NADP_c_p6_MC	0
PYRROLINECARBREDUCT_RXN_NAD_c_p1_GC	0
PYRROLINECARBREDUCT_RXN_NAD_c_p1_MC	3.25017e-05
PYRROLINECARBREDUCT_RXN_NAD_c_p2_GC	0
PYRROLINECARBREDUCT_RXN_NAD_c_p2_MC	0.000325017
PYRROLINECARBREDUCT_RXN_NAD_c_p3_GC	0
PYRROLINECARBREDUCT_RXN_NAD_c_p3_MC	0.0171793
PYRROLINECARBREDUCT_RXN_NAD_c_p4_GC	0
PYRROLINECARBREDUCT_RXN_NAD_c_p4_MC	0
PYRROLINECARBREDUCT_RXN_NAD_c_p5_GC	0
PYRROLINECARBREDUCT_RXN_NAD_c_p5_MC	0
PYRROLINECARBREDUCT_RXN_NAD_c_p6_GC	0
PYRROLINECARBREDUCT_RXN_NAD_c_p6_MC	0
PYRUVATEORTHOPHOSPHATE_DIKINASE_RXN_c_p1_GC	0
PYRUVATEORTHOPHOSPHATE_DIKINASE_RXN_c_p1_MC	0
PYRUVATEORTHOPHOSPHATE_DIKINASE_RXN_c_p2_GC	0.471488
PYRUVATEORTHOPHOSPHATE_DIKINASE_RXN_c_p2_MC	0
PYRUVATEORTHOPHOSPHATE_DIKINASE_RXN_c_p3_GC	1.5447
PYRUVATEORTHOPHOSPHATE_DIKINASE_RXN_c_p3_MC	0
PYRUVATEORTHOPHOSPHATE_DIKINASE_RXN_c_p4_GC	0.218038
PYRUVATEORTHOPHOSPHATE_DIKINASE_RXN_c_p4_MC	0
PYRUVATEORTHOPHOSPHATE_DIKINASE_RXN_c_p5_GC	0.132206
PYRUVATEORTHOPHOSPHATE_DIKINASE_RXN_c_p5_MC	0
PYRUVATEORTHOPHOSPHATE_DIKINASE_RXN_c_p6_GC	0
PYRUVATEORTHOPHOSPHATE_DIKINASE_RXN_c_p6_MC	0
PYRUVATEORTHOPHOSPHATE_DIKINASE_RXN_p_p1_GC	0
PYRUVATEORTHOPHOSPHATE_DIKINASE_RXN_p_p1_MC	0
PYRUVATEORTHOPHOSPHATE_DIKINASE_RXN_p_p2_GC	2.25094
PYRUVATEORTHOPHOSPHATE_DIKINASE_RXN_p_p2_MC	0
PYRUVATEORTHOPHOSPHATE_DIKINASE_RXN_p_p3_GC	0
PYRUVATEORTHOPHOSPHATE_DIKINASE_RXN_p_p3_MC	0
PYRUVATEORTHOPHOSPHATE_DIKINASE_RXN_p_p4_GC	0
PYRUVATEORTHOPHOSPHATE_DIKINASE_RXN_p_p4_MC	0
PYRUVATEORTHOPHOSPHATE_DIKINASE_RXN_p_p5_GC	0
PYRUVATEORTHOPHOSPHATE_DIKINASE_RXN_p_p5_MC	0
PYRUVATEORTHOPHOSPHATE_DIKINASE_RXN_p_p6_GC	0
PYRUVATEORTHOPHOSPHATE_DIKINASE_RXN_p_p6_MC	0
PYRUVATE_PROTON_mc_p1_GC	-0.10261
PYRUVATE_PROTON_mc_p1_MC	0
PYRUVATE_PROTON_mc_p2_GC	0
PYRUVATE_PROTON_mc_p2_MC	0
PYRUVATE_PROTON_mc_p3_GC	-0.673103
PYRUVATE_PROTON_mc_p3_MC	0
PYRUVATE_PROTON_mc_p4_GC	-0.421445
PYRUVATE_PROTON_mc_p4_MC	-0.0491174
PYRUVATE_PROTON_mc_p5_GC	-3.90208
PYRUVATE_PROTON_mc_p5_MC	-0.464331
PYRUVATE_PROTON_mc_p6_GC	-0.523484
PYRUVATE_PROTON_mc_p6_MC	-0.0448329
PYRUVATE_pc_p1_GC	0
PYRUVATE_pc_p1_MC	-0.00321501
PYRUVATE_pc_p2_GC	-2.25094
PYRUVATE_pc_p2_MC	0.00301299
PYRUVATE_pc_p3_GC	1.03623
PYRUVATE_pc_p3_MC	-0.00228742
PYRUVATE_pc_p4_GC	0
PYRUVATE_pc_p4_MC	-0.000238346
PYRUVATE_pc_p5_GC	0
PYRUVATE_pc_p5_MC	-0.00238346
PYRUVATE_pc_p6_GC	0
PYRUVATE_pc_p6_MC	-0.000238346
PYRUVDEH_RXN_m_p1_GC	0.10261
PYRUVDEH_RXN_m_p1_MC	0
PYRUVDEH_RXN_m_p2_GC	0
PYRUVDEH_RXN_m_p2_MC	0
PYRUVDEH_RXN_m_p3_GC	0.673103
PYRUVDEH_RXN_m_p3_MC	0
PYRUVDEH_RXN_m_p4_GC	0.421445
PYRUVDEH_RXN_m_p4_MC	0.0491174
PYRUVDEH_RXN_m_p5_GC	3.90208
PYRUVDEH_RXN_m_p5_MC	0.464331
PYRUVDEH_RXN_m_p6_GC	0.523484
PYRUVDEH_RXN_m_p6_MC	0.0448329
PYRUVDEH_RXN_p_p1_GC	0
PYRUVDEH_RXN_p_p1_MC	0
PYRUVDEH_RXN_p_p2_GC	0
PYRUVDEH_RXN_p_p2_MC	0
PYRUVDEH_RXN_p_p3_GC	0
PYRUVDEH_RXN_p_p3_MC	0
PYRUVDEH_RXN_p_p4_GC	0
PYRUVDEH_RXN_p_p4_MC	5.3291e-05
PYRUVDEH_RXN_p_p5_GC	0
PYRUVDEH_RXN_p_p5_MC	0.00053291
PYRUVDEH_RXN_p_p6_GC	0
PYRUVDEH_RXN_p_p6_MC	5.3291e-05
Palmitate_biomass_p1_GC	0
Palmitate_biomass_p1_MC	0
Palmitate_biomass_p2_GC	0
Palmitate_biomass_p2_MC	0
Palmitate_biomass_p3_GC	0
Palmitate_biomass_p3_MC	0
Palmitate_biomass_p4_GC	0
Palmitate_biomass_p4_MC	0
Palmitate_biomass_p5_GC	0
Palmitate_biomass_p5_MC	0
Palmitate_biomass_p6_GC	0
Palmitate_biomass_p6_MC	0
Phloem_output_tx_p1_GC	0
Phloem_output_tx_p1_MC	0.0776307
Phloem_output_tx_p2_GC	0
Phloem_output_tx_p2_MC	0.776307
Phloem_output_tx_p3_GC	0
Phloem_output_tx_p3_MC	0.0776307
Phloem_output_tx_p4_GC	0
Phloem_output_tx_p4_MC	0.0258769
Phloem_output_tx_p5_GC	0
Phloem_output_tx_p5_MC	0.258769
Phloem_output_tx_p6_GC	0
Phloem_output_tx_p6_MC	0.0258769
Photon_ep_p1_GC	6.58724
Photon_ep_p1_MC	6.75676
Photon_ep_p2_GC	194.982
Photon_ep_p2_MC	200
Photon_ep_p3_GC	3.95234
Photon_ep_p3_MC	4.05405
Photon_ep_p4_GC	0
Photon_ep_p4_MC	0
Photon_ep_p5_GC	0
Photon_ep_p5_MC	0
Photon_ep_p6_GC	0
Photon_ep_p6_MC	0
Photon_tx_p1_GC	6.58724
Photon_tx_p1_MC	6.75676
Photon_tx_p2_GC	194.982
Photon_tx_p2_MC	200
Photon_tx_p3_GC	3.95234
Photon_tx_p3_MC	4.05405
Photon_tx_p4_GC	0
Photon_tx_p4_MC	0
Photon_tx_p5_GC	0
Photon_tx_p5_MC	0
Photon_tx_p6_GC	0
Photon_tx_p6_MC	0
Phytol_biosynthesis_p_p1_GC	0
Phytol_biosynthesis_p_p1_MC	0
Phytol_biosynthesis_p_p2_GC	0
Phytol_biosynthesis_p_p2_MC	0
Phytol_biosynthesis_p_p3_GC	0
Phytol_biosynthesis_p_p3_MC	0
Phytol_biosynthesis_p_p4_GC	0
Phytol_biosynthesis_p_p4_MC	0
Phytol_biosynthesis_p_p5_GC	0
Phytol_biosynthesis_p_p5_MC	0
Phytol_biosynthesis_p_p6_GC	0
Phytol_biosynthesis_p_p6_MC	0
Phytol_degradation_p_p1_GC	0
Phytol_degradation_p_p1_MC	0
Phytol_degradation_p_p2_GC	0
Phytol_degradation_p_p2_MC	0
Phytol_degradation_p_p3_GC	0
Phytol_degradation_p_p3_MC	0
Phytol_degradation_p_p4_GC	0
Phytol_degradation_p_p4_MC	0
Phytol_degradation_p_p5_GC	0
Phytol_degradation_p_p5_MC	0
Phytol_degradation_p_p6_GC	0
Phytol_degradation_p_p6_MC	0
Pi_PROTON_mc_p1_GC	-3.88964
Pi_PROTON_mc_p1_MC	-0.607318
Pi_PROTON_mc_p2_GC	-41.8496
Pi_PROTON_mc_p2_MC	-10.8446
Pi_PROTON_mc_p3_GC	-7.0479
Pi_PROTON_mc_p3_MC	-0.530558
Pi_PROTON_mc_p4_GC	-5.28337
Pi_PROTON_mc_p4_MC	-0.672062
Pi_PROTON_mc_p5_GC	-51.7124
Pi_PROTON_mc_p5_MC	-6.71964
Pi_PROTON_mc_p6_GC	-4.71136
Pi_PROTON_mc_p6_MC	-0.671906
Pi_ec_p1_GC	0
Pi_ec_p1_MC	0
Pi_ec_p2_GC	0
Pi_ec_p2_MC	0
Pi_ec_p3_GC	0
Pi_ec_p3_MC	0
Pi_ec_p4_GC	0
Pi_ec_p4_MC	0
Pi_ec_p5_GC	0
Pi_ec_p5_MC	0
Pi_ec_p6_GC	0
Pi_ec_p6_MC	0
Pi_tx_p1_GC	0
Pi_tx_p1_MC	0
Pi_tx_p2_GC	0
Pi_tx_p2_MC	0
Pi_tx_p3_GC	0
Pi_tx_p3_MC	0
Pi_tx_p4_GC	0
Pi_tx_p4_MC	0
Pi_tx_p5_GC	0
Pi_tx_p5_MC	0
Pi_tx_p6_GC	0
Pi_tx_p6_MC	0
Pi_xc_p1_GC	0
Pi_xc_p1_MC	0
Pi_xc_p2_GC	0
Pi_xc_p2_MC	0
Pi_xc_p3_GC	0
Pi_xc_p3_MC	0
Pi_xc_p4_GC	0
Pi_xc_p4_MC	0
Pi_xc_p5_GC	0
Pi_xc_p5_MC	0
Pi_xc_p6_GC	0
Pi_xc_p6_MC	0
Plastidial_ATP_Synthase_p_p1_GC	0.705775
Plastidial_ATP_Synthase_p_p1_MC	0.723938
Plastidial_ATP_Synthase_p_p2_GC	20.891
Plastidial_ATP_Synthase_p_p2_MC	21.4286
Plastidial_ATP_Synthase_p_p3_GC	0.423465
Plastidial_ATP_Synthase_p_p3_MC	0.434363
Plastidial_ATP_Synthase_p_p4_GC	0
Plastidial_ATP_Synthase_p_p4_MC	0
Plastidial_ATP_Synthase_p_p5_GC	0
Plastidial_ATP_Synthase_p_p5_MC	0
Plastidial_ATP_Synthase_p_p6_GC	0
Plastidial_ATP_Synthase_p_p6_MC	0
Plastoquinol_Oxidase_p_p1_GC	0
Plastoquinol_Oxidase_p_p1_MC	0
Plastoquinol_Oxidase_p_p2_GC	0
Plastoquinol_Oxidase_p_p2_MC	0
Plastoquinol_Oxidase_p_p3_GC	0
Plastoquinol_Oxidase_p_p3_MC	0
Plastoquinol_Oxidase_p_p4_GC	0
Plastoquinol_Oxidase_p_p4_MC	0
Plastoquinol_Oxidase_p_p5_GC	0
Plastoquinol_Oxidase_p_p5_MC	0
Plastoquinol_Oxidase_p_p6_GC	0
Plastoquinol_Oxidase_p_p6_MC	0
Protein_Polymerisation_c_p1_GC	0
Protein_Polymerisation_c_p1_MC	0
Protein_Polymerisation_c_p2_GC	0
Protein_Polymerisation_c_p2_MC	0
Protein_Polymerisation_c_p3_GC	0
Protein_Polymerisation_c_p3_MC	0
Protein_Polymerisation_c_p4_GC	0
Protein_Polymerisation_c_p4_MC	0
Protein_Polymerisation_c_p5_GC	0
Protein_Polymerisation_c_p5_MC	0
Protein_Polymerisation_c_p6_GC	0
Protein_Polymerisation_c_p6_MC	0
Protein_Processing_c_p1_GC	0
Protein_Processing_c_p1_MC	0
Protein_Processing_c_p2_GC	0
Protein_Processing_c_p2_MC	0
Protein_Processing_c_p3_GC	0
Protein_Processing_c_p3_MC	0
Protein_Processing_c_p4_GC	0
Protein_Processing_c_p4_MC	0
Protein_Processing_c_p5_GC	0
Protein_Processing_c_p5_MC	0
Protein_Processing_c_p6_GC	0
Protein_Processing_c_p6_MC	0
Protein_Translocation_c_p1_GC	0
Protein_Translocation_c_p1_MC	0
Protein_Translocation_c_p2_GC	0
Protein_Translocation_c_p2_MC	0
Protein_Translocation_c_p3_GC	0
Protein_Translocation_c_p3_MC	0
Protein_Translocation_c_p4_GC	0
Protein_Translocation_c_p4_MC	0
Protein_Translocation_c_p5_GC	0
Protein_Translocation_c_p5_MC	0
Protein_Translocation_c_p6_GC	0
Protein_Translocation_c_p6_MC	0
RH	0.546154
RIB5PISOM_RXN_p_p1_GC	-0.219365
RIB5PISOM_RXN_p_p1_MC	0.198071
RIB5PISOM_RXN_p_p2_GC	2.23368
RIB5PISOM_RXN_p_p2_MC	7.12337
RIB5PISOM_RXN_p_p3_GC	-0.219365
RIB5PISOM_RXN_p_p3_MC	0.0861337
RIB5PISOM_RXN_p_p4_GC	-0.286221
RIB5PISOM_RXN_p_p4_MC	-0.032733
RIB5PISOM_RXN_p_p5_GC	-2.81364
RIB5PISOM_RXN_p_p5_MC	-0.320416
RIB5PISOM_RXN_p_p6_GC	-0.329047
RIB5PISOM_RXN_p_p6_MC	-0.0316294
RIBULOSE_BISPHOSPHATE_CARBOXYLASE_RXN_p_p1_GC	0
RIBULOSE_BISPHOSPHATE_CARBOXYLASE_RXN_p_p1_MC	0.471616
RIBULOSE_BISPHOSPHATE_CARBOXYLASE_RXN_p_p2_GC	5.31278
RIBULOSE_BISPHOSPHATE_CARBOXYLASE_RXN_p_p2_MC	16.9501
RIBULOSE_BISPHOSPHATE_CARBOXYLASE_RXN_p_p3_GC	0
RIBULOSE_BISPHOSPHATE_CARBOXYLASE_RXN_p_p3_MC	0.204919
RIBULOSE_BISPHOSPHATE_CARBOXYLASE_RXN_p_p4_GC	0
RIBULOSE_BISPHOSPHATE_CARBOXYLASE_RXN_p_p4_MC	0
RIBULOSE_BISPHOSPHATE_CARBOXYLASE_RXN_p_p5_GC	0
RIBULOSE_BISPHOSPHATE_CARBOXYLASE_RXN_p_p5_MC	0
RIBULOSE_BISPHOSPHATE_CARBOXYLASE_RXN_p_p6_GC	0
RIBULOSE_BISPHOSPHATE_CARBOXYLASE_RXN_p_p6_MC	0
RIBULP3EPIM_RXN_c_p1_GC	0.658095
RIBULP3EPIM_RXN_c_p1_MC	0
RIBULP3EPIM_RXN_c_p2_GC	0
RIBULP3EPIM_RXN_c_p2_MC	0
RIBULP3EPIM_RXN_c_p3_GC	0.658095
RIBULP3EPIM_RXN_c_p3_MC	0
RIBULP3EPIM_RXN_c_p4_GC	0.529615
RIBULP3EPIM_RXN_c_p4_MC	0.0587522
RIBULP3EPIM_RXN_c_p5_GC	5.15046
RIBULP3EPIM_RXN_c_p5_MC	0.56678
RIBULP3EPIM_RXN_c_p6_GC	0.658095
RIBULP3EPIM_RXN_c_p6_MC	0.0554415
RIBULP3EPIM_RXN_p_p1_GC	-0.219365
RIBULP3EPIM_RXN_p_p1_MC	-0.396781
RIBULP3EPIM_RXN_p_p2_GC	-4.46737
RIBULP3EPIM_RXN_p_p2_MC	-14.2559
RIBULP3EPIM_RXN_p_p3_GC	-0.219365
RIBULP3EPIM_RXN_p_p3_MC	-0.172332
RIBULP3EPIM_RXN_p_p4_GC	0.0428265
RIBULP3EPIM_RXN_p_p4_MC	0.00668136
RIBULP3EPIM_RXN_p_p5_GC	0.47683
RIBULP3EPIM_RXN_p_p5_MC	0.0737276
RIBULP3EPIM_RXN_p_p6_GC	0
RIBULP3EPIM_RXN_p_p6_MC	0.00778492
RXN0_1483_c_p1_GC	0
RXN0_1483_c_p1_MC	0
RXN0_1483_c_p2_GC	0
RXN0_1483_c_p2_MC	0
RXN0_1483_c_p3_GC	0
RXN0_1483_c_p3_MC	0
RXN0_1483_c_p4_GC	0
RXN0_1483_c_p4_MC	0
RXN0_1483_c_p5_GC	0
RXN0_1483_c_p5_MC	0
RXN0_1483_c_p6_GC	0
RXN0_1483_c_p6_MC	0
RXN0_2301_m_p1_GC	0
RXN0_2301_m_p1_MC	0
RXN0_2301_m_p2_GC	0
RXN0_2301_m_p2_MC	0
RXN0_2301_m_p3_GC	0
RXN0_2301_m_p3_MC	0
RXN0_2301_m_p4_GC	0
RXN0_2301_m_p4_MC	0
RXN0_2301_m_p5_GC	0
RXN0_2301_m_p5_MC	0
RXN0_2301_m_p6_GC	0
RXN0_2301_m_p6_MC	0
RXN0_2381_p_p1_GC	0
RXN0_2381_p_p1_MC	3.25017e-05
RXN0_2381_p_p2_GC	0
RXN0_2381_p_p2_MC	0.000487525
RXN0_2381_p_p3_GC	0
RXN0_2381_p_p3_MC	0
RXN0_2381_p_p4_GC	0
RXN0_2381_p_p4_MC	0
RXN0_2381_p_p5_GC	0
RXN0_2381_p_p5_MC	0
RXN0_2381_p_p6_GC	0
RXN0_2381_p_p6_MC	0
RXN0_2382_p_p1_GC	0
RXN0_2382_p_p1_MC	3.25017e-05
RXN0_2382_p_p2_GC	0
RXN0_2382_p_p2_MC	0.000487525
RXN0_2382_p_p3_GC	0
RXN0_2382_p_p3_MC	0
RXN0_2382_p_p4_GC	0
RXN0_2382_p_p4_MC	0
RXN0_2382_p_p5_GC	0
RXN0_2382_p_p5_MC	0
RXN0_2382_p_p6_GC	0
RXN0_2382_p_p6_MC	0
RXN0_5114_p_p1_GC	0
RXN0_5114_p_p1_MC	0
RXN0_5114_p_p2_GC	0
RXN0_5114_p_p2_MC	0
RXN0_5114_p_p3_GC	0
RXN0_5114_p_p3_MC	0
RXN0_5114_p_p4_GC	0
RXN0_5114_p_p4_MC	0
RXN0_5114_p_p5_GC	0
RXN0_5114_p_p5_MC	0
RXN0_5114_p_p6_GC	0
RXN0_5114_p_p6_MC	0
RXN0_5184_c_p1_GC	0
RXN0_5184_c_p1_MC	0.00538035
RXN0_5184_c_p2_GC	0
RXN0_5184_c_p2_MC	0
RXN0_5184_c_p3_GC	0
RXN0_5184_c_p3_MC	0.00538035
RXN0_5184_c_p4_GC	0
RXN0_5184_c_p4_MC	0.00179345
RXN0_5184_c_p5_GC	0
RXN0_5184_c_p5_MC	0.0179345
RXN0_5184_c_p6_GC	0
RXN0_5184_c_p6_MC	0.00179345
RXN0_5224_c_p1_GC	0.320254
RXN0_5224_c_p1_MC	0
RXN0_5224_c_p2_GC	0
RXN0_5224_c_p2_MC	0.0800964
RXN0_5224_c_p3_GC	0.673103
RXN0_5224_c_p3_MC	0
RXN0_5224_c_p4_GC	0.164486
RXN0_5224_c_p4_MC	0
RXN0_5224_c_p5_GC	1.0411
RXN0_5224_c_p5_MC	0
RXN0_5224_c_p6_GC	0.523484
RXN0_5224_c_p6_MC	0
RXN0_5224_m_p1_GC	0
RXN0_5224_m_p1_MC	0
RXN0_5224_m_p2_GC	0
RXN0_5224_m_p2_MC	0
RXN0_5224_m_p3_GC	0
RXN0_5224_m_p3_MC	0
RXN0_5224_m_p4_GC	0
RXN0_5224_m_p4_MC	0
RXN0_5224_m_p5_GC	0
RXN0_5224_m_p5_MC	0
RXN0_5224_m_p6_GC	0
RXN0_5224_m_p6_MC	0
RXN0_5224_p_p1_GC	0
RXN0_5224_p_p1_MC	0
RXN0_5224_p_p2_GC	0
RXN0_5224_p_p2_MC	0
RXN0_5224_p_p3_GC	0
RXN0_5224_p_p3_MC	0
RXN0_5224_p_p4_GC	0
RXN0_5224_p_p4_MC	0
RXN0_5224_p_p5_GC	0
RXN0_5224_p_p5_MC	0
RXN0_5224_p_p6_GC	0
RXN0_5224_p_p6_MC	0
RXN0_5260_m_p1_GC	0
RXN0_5260_m_p1_MC	0
RXN0_5260_m_p2_GC	0
RXN0_5260_m_p2_MC	0
RXN0_5260_m_p3_GC	0
RXN0_5260_m_p3_MC	0
RXN0_5260_m_p4_GC	0
RXN0_5260_m_p4_MC	0
RXN0_5260_m_p5_GC	0
RXN0_5260_m_p5_MC	0
RXN0_5260_m_p6_GC	0
RXN0_5260_m_p6_MC	0
RXN0_5330_NADP_c_p1_GC	0
RXN0_5330_NADP_c_p1_MC	0
RXN0_5330_NADP_c_p2_GC	0
RXN0_5330_NADP_c_p2_MC	0
RXN0_5330_NADP_c_p3_GC	0
RXN0_5330_NADP_c_p3_MC	0
RXN0_5330_NADP_c_p4_GC	0
RXN0_5330_NADP_c_p4_MC	0
RXN0_5330_NADP_c_p5_GC	0
RXN0_5330_NADP_c_p5_MC	0
RXN0_5330_NADP_c_p6_GC	0
RXN0_5330_NADP_c_p6_MC	0
RXN0_5330_NADP_mc_p1_GC	0
RXN0_5330_NADP_mc_p1_MC	0
RXN0_5330_NADP_mc_p2_GC	0
RXN0_5330_NADP_mc_p2_MC	0
RXN0_5330_NADP_mc_p3_GC	0
RXN0_5330_NADP_mc_p3_MC	0
RXN0_5330_NADP_mc_p4_GC	0
RXN0_5330_NADP_mc_p4_MC	0
RXN0_5330_NADP_mc_p5_GC	0
RXN0_5330_NADP_mc_p5_MC	0
RXN0_5330_NADP_mc_p6_GC	0
RXN0_5330_NADP_mc_p6_MC	0
RXN0_5330_NADP_mi_p1_GC	0
RXN0_5330_NADP_mi_p1_MC	0
RXN0_5330_NADP_mi_p2_GC	0
RXN0_5330_NADP_mi_p2_MC	0
RXN0_5330_NADP_mi_p3_GC	0
RXN0_5330_NADP_mi_p3_MC	0
RXN0_5330_NADP_mi_p4_GC	0
RXN0_5330_NADP_mi_p4_MC	0
RXN0_5330_NADP_mi_p5_GC	0
RXN0_5330_NADP_mi_p5_MC	0
RXN0_5330_NADP_mi_p6_GC	0
RXN0_5330_NADP_mi_p6_MC	0
RXN0_5330_NAD_c_p1_GC	0
RXN0_5330_NAD_c_p1_MC	0
RXN0_5330_NAD_c_p2_GC	0
RXN0_5330_NAD_c_p2_MC	0
RXN0_5330_NAD_c_p3_GC	0
RXN0_5330_NAD_c_p3_MC	0
RXN0_5330_NAD_c_p4_GC	0
RXN0_5330_NAD_c_p4_MC	0
RXN0_5330_NAD_c_p5_GC	0
RXN0_5330_NAD_c_p5_MC	0
RXN0_5330_NAD_c_p6_GC	0
RXN0_5330_NAD_c_p6_MC	0
RXN0_5330_NAD_mc_p1_GC	0
RXN0_5330_NAD_mc_p1_MC	0
RXN0_5330_NAD_mc_p2_GC	0
RXN0_5330_NAD_mc_p2_MC	0
RXN0_5330_NAD_mc_p3_GC	0
RXN0_5330_NAD_mc_p3_MC	0
RXN0_5330_NAD_mc_p4_GC	0
RXN0_5330_NAD_mc_p4_MC	0
RXN0_5330_NAD_mc_p5_GC	0
RXN0_5330_NAD_mc_p5_MC	0
RXN0_5330_NAD_mc_p6_GC	0
RXN0_5330_NAD_mc_p6_MC	0
RXN0_5330_NAD_mi_p1_GC	0
RXN0_5330_NAD_mi_p1_MC	0
RXN0_5330_NAD_mi_p2_GC	0
RXN0_5330_NAD_mi_p2_MC	0
RXN0_5330_NAD_mi_p3_GC	0
RXN0_5330_NAD_mi_p3_MC	0
RXN0_5330_NAD_mi_p4_GC	0
RXN0_5330_NAD_mi_p4_MC	0
RXN0_5330_NAD_mi_p5_GC	0
RXN0_5330_NAD_mi_p5_MC	0
RXN0_5330_NAD_mi_p6_GC	0
RXN0_5330_NAD_mi_p6_MC	0
RXN0_884_p_p1_GC	0
RXN0_884_p_p1_MC	0
RXN0_884_p_p2_GC	0
RXN0_884_p_p2_MC	0
RXN0_884_p_p3_GC	0
RXN0_884_p_p3_MC	0
RXN0_884_p_p4_GC	0
RXN0_884_p_p4_MC	0
RXN0_884_p_p5_GC	0
RXN0_884_p_p5_MC	0
RXN0_884_p_p6_GC	0
RXN0_884_p_p6_MC	0
RXN1F_66_p_p1_GC	0
RXN1F_66_p_p1_MC	0
RXN1F_66_p_p2_GC	0
RXN1F_66_p_p2_MC	0
RXN1F_66_p_p3_GC	0
RXN1F_66_p_p3_MC	0
RXN1F_66_p_p4_GC	0
RXN1F_66_p_p4_MC	0
RXN1F_66_p_p5_GC	0
RXN1F_66_p_p5_MC	0
RXN1F_66_p_p6_GC	0
RXN1F_66_p_p6_MC	0
RXN490_3650_p_p1_GC	3.29362
RXN490_3650_p_p1_MC	3.37838
RXN490_3650_p_p2_GC	97.4911
RXN490_3650_p_p2_MC	100
RXN490_3650_p_p3_GC	1.97617
RXN490_3650_p_p3_MC	2.02703
RXN490_3650_p_p4_GC	0
RXN490_3650_p_p4_MC	0
RXN490_3650_p_p5_GC	0
RXN490_3650_p_p5_MC	0
RXN490_3650_p_p6_GC	0
RXN490_3650_p_p6_MC	0
RXN66_1_c_p1_GC	0
RXN66_1_c_p1_MC	0
RXN66_1_c_p2_GC	0
RXN66_1_c_p2_MC	0
RXN66_1_c_p3_GC	0
RXN66_1_c_p3_MC	0
RXN66_1_c_p4_GC	0
RXN66_1_c_p4_MC	0
RXN66_1_c_p5_GC	0
RXN66_1_c_p5_MC	0
RXN66_1_c_p6_GC	0
RXN66_1_c_p6_MC	0
RXN66_3_c_p1_GC	0
RXN66_3_c_p1_MC	0
RXN66_3_c_p2_GC	0
RXN66_3_c_p2_MC	0
RXN66_3_c_p3_GC	0
RXN66_3_c_p3_MC	0
RXN66_3_c_p4_GC	0
RXN66_3_c_p4_MC	0
RXN66_3_c_p5_GC	0
RXN66_3_c_p5_MC	0
RXN66_3_c_p6_GC	0
RXN66_3_c_p6_MC	0
RXN66_3_m_p1_GC	0
RXN66_3_m_p1_MC	0.00123857
RXN66_3_m_p2_GC	0
RXN66_3_m_p2_MC	8.21429e-09
RXN66_3_m_p3_GC	0
RXN66_3_m_p3_MC	0.000159873
RXN66_3_m_p4_GC	0
RXN66_3_m_p4_MC	0
RXN66_3_m_p5_GC	0
RXN66_3_m_p5_MC	0
RXN66_3_m_p6_GC	0
RXN66_3_m_p6_MC	0
RXN_10773_c_p1_GC	0
RXN_10773_c_p1_MC	0
RXN_10773_c_p2_GC	0
RXN_10773_c_p2_MC	0
RXN_10773_c_p3_GC	0
RXN_10773_c_p3_MC	0
RXN_10773_c_p4_GC	0
RXN_10773_c_p4_MC	0
RXN_10773_c_p5_GC	0
RXN_10773_c_p5_MC	0
RXN_10773_c_p6_GC	0
RXN_10773_c_p6_MC	0
RXN_11213_m_p1_GC	0
RXN_11213_m_p1_MC	0
RXN_11213_m_p2_GC	0
RXN_11213_m_p2_MC	0
RXN_11213_m_p3_GC	0
RXN_11213_m_p3_MC	0
RXN_11213_m_p4_GC	0
RXN_11213_m_p4_MC	0
RXN_11213_m_p5_GC	0
RXN_11213_m_p5_MC	0
RXN_11213_m_p6_GC	0
RXN_11213_m_p6_MC	0
RXN_11832_m_p1_GC	0
RXN_11832_m_p1_MC	0
RXN_11832_m_p2_GC	0
RXN_11832_m_p2_MC	0
RXN_11832_m_p3_GC	0
RXN_11832_m_p3_MC	0
RXN_11832_m_p4_GC	0
RXN_11832_m_p4_MC	0
RXN_11832_m_p5_GC	0
RXN_11832_m_p5_MC	0
RXN_11832_m_p6_GC	0
RXN_11832_m_p6_MC	0
RXN_11832_p_p1_GC	0
RXN_11832_p_p1_MC	0
RXN_11832_p_p2_GC	0
RXN_11832_p_p2_MC	0
RXN_11832_p_p3_GC	0
RXN_11832_p_p3_MC	0
RXN_11832_p_p4_GC	0
RXN_11832_p_p4_MC	0
RXN_11832_p_p5_GC	0
RXN_11832_p_p5_MC	0
RXN_11832_p_p6_GC	0
RXN_11832_p_p6_MC	0
RXN_12002_p_p1_GC	0
RXN_12002_p_p1_MC	0
RXN_12002_p_p2_GC	0
RXN_12002_p_p2_MC	0
RXN_12002_p_p3_GC	0
RXN_12002_p_p3_MC	0
RXN_12002_p_p4_GC	0
RXN_12002_p_p4_MC	0
RXN_12002_p_p5_GC	0
RXN_12002_p_p5_MC	0
RXN_12002_p_p6_GC	0
RXN_12002_p_p6_MC	0
RXN_12486_c_p1_GC	0
RXN_12486_c_p1_MC	0
RXN_12486_c_p2_GC	0
RXN_12486_c_p2_MC	0
RXN_12486_c_p3_GC	0
RXN_12486_c_p3_MC	0
RXN_12486_c_p4_GC	0
RXN_12486_c_p4_MC	0
RXN_12486_c_p5_GC	0
RXN_12486_c_p5_MC	0
RXN_12486_c_p6_GC	0
RXN_12486_c_p6_MC	0
RXN_12541_c_p1_GC	0
RXN_12541_c_p1_MC	0
RXN_12541_c_p2_GC	0
RXN_12541_c_p2_MC	0
RXN_12541_c_p3_GC	0
RXN_12541_c_p3_MC	0
RXN_12541_c_p4_GC	0
RXN_12541_c_p4_MC	0
RXN_12541_c_p5_GC	0
RXN_12541_c_p5_MC	0
RXN_12541_c_p6_GC	0
RXN_12541_c_p6_MC	0
RXN_13161_m_p1_GC	0
RXN_13161_m_p1_MC	0
RXN_13161_m_p2_GC	0
RXN_13161_m_p2_MC	0
RXN_13161_m_p3_GC	0
RXN_13161_m_p3_MC	0
RXN_13161_m_p4_GC	0
RXN_13161_m_p4_MC	0
RXN_13161_m_p5_GC	0
RXN_13161_m_p5_MC	0
RXN_13161_m_p6_GC	0
RXN_13161_m_p6_MC	0
RXN_13202_p_p1_GC	0
RXN_13202_p_p1_MC	0
RXN_13202_p_p2_GC	0
RXN_13202_p_p2_MC	0
RXN_13202_p_p3_GC	0
RXN_13202_p_p3_MC	0
RXN_13202_p_p4_GC	0
RXN_13202_p_p4_MC	0
RXN_13202_p_p5_GC	0
RXN_13202_p_p5_MC	0
RXN_13202_p_p6_GC	0
RXN_13202_p_p6_MC	0
RXN_1381_p_p1_GC	0
RXN_1381_p_p1_MC	0
RXN_1381_p_p2_GC	0
RXN_1381_p_p2_MC	0
RXN_1381_p_p3_GC	0
RXN_1381_p_p3_MC	0
RXN_1381_p_p4_GC	0
RXN_1381_p_p4_MC	0
RXN_1381_p_p5_GC	0
RXN_1381_p_p5_MC	0
RXN_1381_p_p6_GC	0
RXN_1381_p_p6_MC	0
RXN_14351_pc_p1_GC	0
RXN_14351_pc_p1_MC	0.00538035
RXN_14351_pc_p2_GC	0
RXN_14351_pc_p2_MC	0
RXN_14351_pc_p3_GC	0
RXN_14351_pc_p3_MC	0.00538035
RXN_14351_pc_p4_GC	0
RXN_14351_pc_p4_MC	0.00179345
RXN_14351_pc_p5_GC	0
RXN_14351_pc_p5_MC	0.0179345
RXN_14351_pc_p6_GC	0
RXN_14351_pc_p6_MC	0.00179345
RXN_14903_m_p1_GC	0
RXN_14903_m_p1_MC	0
RXN_14903_m_p2_GC	0
RXN_14903_m_p2_MC	0
RXN_14903_m_p3_GC	0
RXN_14903_m_p3_MC	0
RXN_14903_m_p4_GC	0
RXN_14903_m_p4_MC	3.76467e-05
RXN_14903_m_p5_GC	0
RXN_14903_m_p5_MC	0.000376467
RXN_14903_m_p6_GC	0
RXN_14903_m_p6_MC	3.76467e-05
RXN_14903_mi_p1_GC	0
RXN_14903_mi_p1_MC	0
RXN_14903_mi_p2_GC	0
RXN_14903_mi_p2_MC	0
RXN_14903_mi_p3_GC	0
RXN_14903_mi_p3_MC	0
RXN_14903_mi_p4_GC	0
RXN_14903_mi_p4_MC	0.00138042
RXN_14903_mi_p5_GC	0
RXN_14903_mi_p5_MC	0.0138042
RXN_14903_mi_p6_GC	0
RXN_14903_mi_p6_MC	0.00138042
RXN_15130_p_p1_GC	0
RXN_15130_p_p1_MC	0
RXN_15130_p_p2_GC	0
RXN_15130_p_p2_MC	0
RXN_15130_p_p3_GC	0
RXN_15130_p_p3_MC	0
RXN_15130_p_p4_GC	0
RXN_15130_p_p4_MC	0
RXN_15130_p_p5_GC	0
RXN_15130_p_p5_MC	0
RXN_15130_p_p6_GC	0
RXN_15130_p_p6_MC	0
RXN_1781_v_p1_GC	0
RXN_1781_v_p1_MC	0
RXN_1781_v_p2_GC	0
RXN_1781_v_p2_MC	0
RXN_1781_v_p3_GC	0
RXN_1781_v_p3_MC	0
RXN_1781_v_p4_GC	0
RXN_1781_v_p4_MC	0
RXN_1781_v_p5_GC	0
RXN_1781_v_p5_MC	0
RXN_1781_v_p6_GC	0
RXN_1781_v_p6_MC	0
RXN_1826_p_p1_GC	0.321115
RXN_1826_p_p1_MC	0.0469986
RXN_1826_p_p2_GC	0
RXN_1826_p_p2_MC	0
RXN_1826_p_p3_GC	0
RXN_1826_p_p3_MC	0.0674533
RXN_1826_p_p4_GC	0
RXN_1826_p_p4_MC	0.0793236
RXN_1826_p_p5_GC	3.614
RXN_1826_p_p5_MC	0.777239
RXN_1826_p_p6_GC	0.688008
RXN_1826_p_p6_MC	0.0766296
RXN_1827_p_p1_GC	0
RXN_1827_p_p1_MC	0.00538035
RXN_1827_p_p2_GC	0
RXN_1827_p_p2_MC	0
RXN_1827_p_p3_GC	0
RXN_1827_p_p3_MC	0.00538035
RXN_1827_p_p4_GC	0
RXN_1827_p_p4_MC	0.00179345
RXN_1827_p_p5_GC	0
RXN_1827_p_p5_MC	0.0179345
RXN_1827_p_p6_GC	0
RXN_1827_p_p6_MC	0.00179345
RXN_1841_v_p1_GC	0
RXN_1841_v_p1_MC	0
RXN_1841_v_p2_GC	0
RXN_1841_v_p2_MC	0
RXN_1841_v_p3_GC	0
RXN_1841_v_p3_MC	0
RXN_1841_v_p4_GC	0
RXN_1841_v_p4_MC	0
RXN_1841_v_p5_GC	0
RXN_1841_v_p5_MC	0
RXN_1841_v_p6_GC	0
RXN_1841_v_p6_MC	0
RXN_2141_p_p1_GC	0
RXN_2141_p_p1_MC	0
RXN_2141_p_p2_GC	0
RXN_2141_p_p2_MC	0
RXN_2141_p_p3_GC	0
RXN_2141_p_p3_MC	0
RXN_2141_p_p4_GC	0
RXN_2141_p_p4_MC	0
RXN_2141_p_p5_GC	0
RXN_2141_p_p5_MC	0
RXN_2141_p_p6_GC	0
RXN_2141_p_p6_MC	0
RXN_3521_p_p1_GC	0
RXN_3521_p_p1_MC	0
RXN_3521_p_p2_GC	0
RXN_3521_p_p2_MC	0
RXN_3521_p_p3_GC	0
RXN_3521_p_p3_MC	0
RXN_3521_p_p4_GC	0
RXN_3521_p_p4_MC	0
RXN_3521_p_p5_GC	0
RXN_3521_p_p5_MC	0
RXN_3521_p_p6_GC	0
RXN_3521_p_p6_MC	0
RXN_3522_p_p1_GC	0
RXN_3522_p_p1_MC	0
RXN_3522_p_p2_GC	0
RXN_3522_p_p2_MC	0
RXN_3522_p_p3_GC	0
RXN_3522_p_p3_MC	0
RXN_3522_p_p4_GC	0
RXN_3522_p_p4_MC	0
RXN_3522_p_p5_GC	0
RXN_3522_p_p5_MC	0
RXN_3522_p_p6_GC	0
RXN_3522_p_p6_MC	0
RXN_3523_p_p1_GC	0
RXN_3523_p_p1_MC	0
RXN_3523_p_p2_GC	0
RXN_3523_p_p2_MC	0
RXN_3523_p_p3_GC	0
RXN_3523_p_p3_MC	0
RXN_3523_p_p4_GC	0
RXN_3523_p_p4_MC	0
RXN_3523_p_p5_GC	0
RXN_3523_p_p5_MC	0
RXN_3523_p_p6_GC	0
RXN_3523_p_p6_MC	0
RXN_5641_c_p1_GC	0
RXN_5641_c_p1_MC	0
RXN_5641_c_p2_GC	0
RXN_5641_c_p2_MC	0
RXN_5641_c_p3_GC	0
RXN_5641_c_p3_MC	0
RXN_5641_c_p4_GC	0
RXN_5641_c_p4_MC	0
RXN_5641_c_p5_GC	0
RXN_5641_c_p5_MC	0
RXN_5641_c_p6_GC	0
RXN_5641_c_p6_MC	0
RXN_5642_c_p1_GC	0
RXN_5642_c_p1_MC	0
RXN_5642_c_p2_GC	0
RXN_5642_c_p2_MC	0
RXN_5642_c_p3_GC	0
RXN_5642_c_p3_MC	0
RXN_5642_c_p4_GC	0
RXN_5642_c_p4_MC	0
RXN_5642_c_p5_GC	0
RXN_5642_c_p5_MC	0
RXN_5642_c_p6_GC	0
RXN_5642_c_p6_MC	0
RXN_5643_c_p1_GC	0
RXN_5643_c_p1_MC	0
RXN_5643_c_p2_GC	0
RXN_5643_c_p2_MC	0
RXN_5643_c_p3_GC	0
RXN_5643_c_p3_MC	0
RXN_5643_c_p4_GC	0
RXN_5643_c_p4_MC	0
RXN_5643_c_p5_GC	0
RXN_5643_c_p5_MC	0
RXN_5643_c_p6_GC	0
RXN_5643_c_p6_MC	0
RXN_5682_p_p1_GC	0
RXN_5682_p_p1_MC	3.25017e-05
RXN_5682_p_p2_GC	0
RXN_5682_p_p2_MC	0
RXN_5682_p_p3_GC	0
RXN_5682_p_p3_MC	0
RXN_5682_p_p4_GC	0
RXN_5682_p_p4_MC	1.08339e-05
RXN_5682_p_p5_GC	0
RXN_5682_p_p5_MC	0.000108339
RXN_5682_p_p6_GC	0
RXN_5682_p_p6_MC	0
RXN_5781_r_p1_GC	0
RXN_5781_r_p1_MC	0
RXN_5781_r_p2_GC	0
RXN_5781_r_p2_MC	0
RXN_5781_r_p3_GC	0
RXN_5781_r_p3_MC	0
RXN_5781_r_p4_GC	0
RXN_5781_r_p4_MC	0
RXN_5781_r_p5_GC	0
RXN_5781_r_p5_MC	0
RXN_5781_r_p6_GC	0
RXN_5781_r_p6_MC	0
RXN_6383_x_p1_GC	0
RXN_6383_x_p1_MC	0
RXN_6383_x_p2_GC	0
RXN_6383_x_p2_MC	0
RXN_6383_x_p3_GC	0
RXN_6383_x_p3_MC	0
RXN_6383_x_p4_GC	0
RXN_6383_x_p4_MC	0
RXN_6383_x_p5_GC	0
RXN_6383_x_p5_MC	0
RXN_6383_x_p6_GC	0
RXN_6383_x_p6_MC	0
RXN_6384_x_p1_GC	0
RXN_6384_x_p1_MC	0
RXN_6384_x_p2_GC	0
RXN_6384_x_p2_MC	0
RXN_6384_x_p3_GC	0
RXN_6384_x_p3_MC	0
RXN_6384_x_p4_GC	0
RXN_6384_x_p4_MC	0
RXN_6384_x_p5_GC	0
RXN_6384_x_p5_MC	0
RXN_6384_x_p6_GC	0
RXN_6384_x_p6_MC	0
RXN_6883_mc_p1_GC	0
RXN_6883_mc_p1_MC	0
RXN_6883_mc_p2_GC	0
RXN_6883_mc_p2_MC	0
RXN_6883_mc_p3_GC	0
RXN_6883_mc_p3_MC	0
RXN_6883_mc_p4_GC	0
RXN_6883_mc_p4_MC	0
RXN_6883_mc_p5_GC	0
RXN_6883_mc_p5_MC	0
RXN_6883_mc_p6_GC	0
RXN_6883_mc_p6_MC	0
RXN_6883_mi_p1_GC	0
RXN_6883_mi_p1_MC	0
RXN_6883_mi_p2_GC	0
RXN_6883_mi_p2_MC	0
RXN_6883_mi_p3_GC	0
RXN_6883_mi_p3_MC	0
RXN_6883_mi_p4_GC	0
RXN_6883_mi_p4_MC	0
RXN_6883_mi_p5_GC	0
RXN_6883_mi_p5_MC	0
RXN_6883_mi_p6_GC	0
RXN_6883_mi_p6_MC	0
RXN_6884_m_p1_GC	0
RXN_6884_m_p1_MC	0
RXN_6884_m_p2_GC	0
RXN_6884_m_p2_MC	0
RXN_6884_m_p3_GC	0
RXN_6884_m_p3_MC	0
RXN_6884_m_p4_GC	0
RXN_6884_m_p4_MC	0
RXN_6884_m_p5_GC	0
RXN_6884_m_p5_MC	0
RXN_6884_m_p6_GC	0
RXN_6884_m_p6_MC	0
RXN_6902_m_p1_GC	0
RXN_6902_m_p1_MC	0
RXN_6902_m_p2_GC	0
RXN_6902_m_p2_MC	0
RXN_6902_m_p3_GC	0
RXN_6902_m_p3_MC	0
RXN_6902_m_p4_GC	0
RXN_6902_m_p4_MC	0
RXN_6902_m_p5_GC	0
RXN_6902_m_p5_MC	0
RXN_6902_m_p6_GC	0
RXN_6902_m_p6_MC	0
RXN_7674_p_p1_GC	0
RXN_7674_p_p1_MC	0
RXN_7674_p_p2_GC	0
RXN_7674_p_p2_MC	0
RXN_7674_p_p3_GC	0
RXN_7674_p_p3_MC	0
RXN_7674_p_p4_GC	0
RXN_7674_p_p4_MC	0
RXN_7674_p_p5_GC	0
RXN_7674_p_p5_MC	0
RXN_7674_p_p6_GC	0
RXN_7674_p_p6_MC	0
RXN_7676_p_p1_GC	0
RXN_7676_p_p1_MC	0
RXN_7676_p_p2_GC	0
RXN_7676_p_p2_MC	0
RXN_7676_p_p3_GC	0
RXN_7676_p_p3_MC	0
RXN_7676_p_p4_GC	0
RXN_7676_p_p4_MC	0
RXN_7676_p_p5_GC	0
RXN_7676_p_p5_MC	0
RXN_7676_p_p6_GC	0
RXN_7676_p_p6_MC	0
RXN_7677_p_p1_GC	0
RXN_7677_p_p1_MC	0
RXN_7677_p_p2_GC	0
RXN_7677_p_p2_MC	0
RXN_7677_p_p3_GC	0
RXN_7677_p_p3_MC	0
RXN_7677_p_p4_GC	0
RXN_7677_p_p4_MC	0
RXN_7677_p_p5_GC	0
RXN_7677_p_p5_MC	0
RXN_7677_p_p6_GC	0
RXN_7677_p_p6_MC	0
RXN_7678_NADP_p_p1_GC	0
RXN_7678_NADP_p_p1_MC	0
RXN_7678_NADP_p_p2_GC	0
RXN_7678_NADP_p_p2_MC	0
RXN_7678_NADP_p_p3_GC	0
RXN_7678_NADP_p_p3_MC	0
RXN_7678_NADP_p_p4_GC	0
RXN_7678_NADP_p_p4_MC	0
RXN_7678_NADP_p_p5_GC	0
RXN_7678_NADP_p_p5_MC	0
RXN_7678_NADP_p_p6_GC	0
RXN_7678_NADP_p_p6_MC	0
RXN_7678_NAD_p_p1_GC	0
RXN_7678_NAD_p_p1_MC	0
RXN_7678_NAD_p_p2_GC	0
RXN_7678_NAD_p_p2_MC	0
RXN_7678_NAD_p_p3_GC	0
RXN_7678_NAD_p_p3_MC	0
RXN_7678_NAD_p_p4_GC	0
RXN_7678_NAD_p_p4_MC	0
RXN_7678_NAD_p_p5_GC	0
RXN_7678_NAD_p_p5_MC	0
RXN_7678_NAD_p_p6_GC	0
RXN_7678_NAD_p_p6_MC	0
RXN_7679_p_p1_GC	0
RXN_7679_p_p1_MC	0
RXN_7679_p_p2_GC	0
RXN_7679_p_p2_MC	0
RXN_7679_p_p3_GC	0
RXN_7679_p_p3_MC	0
RXN_7679_p_p4_GC	0
RXN_7679_p_p4_MC	0
RXN_7679_p_p5_GC	0
RXN_7679_p_p5_MC	0
RXN_7679_p_p6_GC	0
RXN_7679_p_p6_MC	0
RXN_7703_c_p1_GC	0
RXN_7703_c_p1_MC	0
RXN_7703_c_p2_GC	0
RXN_7703_c_p2_MC	0
RXN_7703_c_p3_GC	0
RXN_7703_c_p3_MC	0
RXN_7703_c_p4_GC	0
RXN_7703_c_p4_MC	0
RXN_7703_c_p5_GC	0
RXN_7703_c_p5_MC	0
RXN_7703_c_p6_GC	0
RXN_7703_c_p6_MC	0
RXN_7737_p_p1_GC	0
RXN_7737_p_p1_MC	0.000172171
RXN_7737_p_p2_GC	0
RXN_7737_p_p2_MC	0.00172171
RXN_7737_p_p3_GC	0
RXN_7737_p_p3_MC	0.000860855
RXN_7737_p_p4_GC	0
RXN_7737_p_p4_MC	0
RXN_7737_p_p5_GC	0
RXN_7737_p_p5_MC	0
RXN_7737_p_p6_GC	0
RXN_7737_p_p6_MC	0
RXN_7800_p_p1_GC	0
RXN_7800_p_p1_MC	0.00127107
RXN_7800_p_p2_GC	0
RXN_7800_p_p2_MC	0.000487533
RXN_7800_p_p3_GC	0
RXN_7800_p_p3_MC	0.000159873
RXN_7800_p_p4_GC	0
RXN_7800_p_p4_MC	5.3291e-05
RXN_7800_p_p5_GC	0
RXN_7800_p_p5_MC	0.00053291
RXN_7800_p_p6_GC	0
RXN_7800_p_p6_MC	5.3291e-05
RXN_7978_p_p1_GC	0
RXN_7978_p_p1_MC	0
RXN_7978_p_p2_GC	0
RXN_7978_p_p2_MC	0
RXN_7978_p_p3_GC	0
RXN_7978_p_p3_MC	0
RXN_7978_p_p4_GC	0
RXN_7978_p_p4_MC	0
RXN_7978_p_p5_GC	0
RXN_7978_p_p5_MC	0
RXN_7978_p_p6_GC	0
RXN_7978_p_p6_MC	0
RXN_7979_p_p1_GC	0
RXN_7979_p_p1_MC	0
RXN_7979_p_p2_GC	0
RXN_7979_p_p2_MC	0
RXN_7979_p_p3_GC	0
RXN_7979_p_p3_MC	0
RXN_7979_p_p4_GC	0
RXN_7979_p_p4_MC	0
RXN_7979_p_p5_GC	0
RXN_7979_p_p5_MC	0
RXN_7979_p_p6_GC	0
RXN_7979_p_p6_MC	0
RXN_7984_p_p1_GC	0
RXN_7984_p_p1_MC	0
RXN_7984_p_p2_GC	0
RXN_7984_p_p2_MC	0
RXN_7984_p_p3_GC	0
RXN_7984_p_p3_MC	0
RXN_7984_p_p4_GC	0
RXN_7984_p_p4_MC	0
RXN_7984_p_p5_GC	0
RXN_7984_p_p5_MC	0
RXN_7984_p_p6_GC	0
RXN_7984_p_p6_MC	0
RXN_7985_p_p1_GC	0
RXN_7985_p_p1_MC	0
RXN_7985_p_p2_GC	0
RXN_7985_p_p2_MC	0
RXN_7985_p_p3_GC	0
RXN_7985_p_p3_MC	0
RXN_7985_p_p4_GC	0
RXN_7985_p_p4_MC	0
RXN_7985_p_p5_GC	0
RXN_7985_p_p5_MC	0
RXN_7985_p_p6_GC	0
RXN_7985_p_p6_MC	0
RXN_8001_p_p1_GC	0
RXN_8001_p_p1_MC	3.25017e-05
RXN_8001_p_p2_GC	0
RXN_8001_p_p2_MC	0.000325017
RXN_8001_p_p3_GC	0
RXN_8001_p_p3_MC	3.25017e-05
RXN_8001_p_p4_GC	0
RXN_8001_p_p4_MC	1.08339e-05
RXN_8001_p_p5_GC	0
RXN_8001_p_p5_MC	0.000108339
RXN_8001_p_p6_GC	0
RXN_8001_p_p6_MC	1.08339e-05
RXN_8991_p_p1_GC	0
RXN_8991_p_p1_MC	0.00127107
RXN_8991_p_p2_GC	0
RXN_8991_p_p2_MC	0.000487533
RXN_8991_p_p3_GC	0
RXN_8991_p_p3_MC	0.000159873
RXN_8991_p_p4_GC	0
RXN_8991_p_p4_MC	5.3291e-05
RXN_8991_p_p5_GC	0
RXN_8991_p_p5_MC	0.00053291
RXN_8991_p_p6_GC	0
RXN_8991_p_p6_MC	5.3291e-05
RXN_9104_c_p1_GC	0
RXN_9104_c_p1_MC	0
RXN_9104_c_p2_GC	0
RXN_9104_c_p2_MC	0
RXN_9104_c_p3_GC	0
RXN_9104_c_p3_MC	0
RXN_9104_c_p4_GC	0
RXN_9104_c_p4_MC	0
RXN_9104_c_p5_GC	0
RXN_9104_c_p5_MC	0
RXN_9104_c_p6_GC	0
RXN_9104_c_p6_MC	0
RXN_9514_p_p1_GC	0
RXN_9514_p_p1_MC	0
RXN_9514_p_p2_GC	0
RXN_9514_p_p2_MC	0
RXN_9514_p_p3_GC	0
RXN_9514_p_p3_MC	0
RXN_9514_p_p4_GC	0
RXN_9514_p_p4_MC	0
RXN_9514_p_p5_GC	0
RXN_9514_p_p5_MC	0
RXN_9514_p_p6_GC	0
RXN_9514_p_p6_MC	0
RXN_9516_p_p1_GC	0
RXN_9516_p_p1_MC	0
RXN_9516_p_p2_GC	0
RXN_9516_p_p2_MC	0
RXN_9516_p_p3_GC	0
RXN_9516_p_p3_MC	0
RXN_9516_p_p4_GC	0
RXN_9516_p_p4_MC	0
RXN_9516_p_p5_GC	0
RXN_9516_p_p5_MC	0
RXN_9516_p_p6_GC	0
RXN_9516_p_p6_MC	0
RXN_9518_p_p1_GC	0
RXN_9518_p_p1_MC	0
RXN_9518_p_p2_GC	0
RXN_9518_p_p2_MC	0
RXN_9518_p_p3_GC	0
RXN_9518_p_p3_MC	0
RXN_9518_p_p4_GC	0
RXN_9518_p_p4_MC	0
RXN_9518_p_p5_GC	0
RXN_9518_p_p5_MC	0
RXN_9518_p_p6_GC	0
RXN_9518_p_p6_MC	0
RXN_9520_p_p1_GC	0
RXN_9520_p_p1_MC	0
RXN_9520_p_p2_GC	0
RXN_9520_p_p2_MC	0
RXN_9520_p_p3_GC	0
RXN_9520_p_p3_MC	0
RXN_9520_p_p4_GC	0
RXN_9520_p_p4_MC	0
RXN_9520_p_p5_GC	0
RXN_9520_p_p5_MC	0
RXN_9520_p_p6_GC	0
RXN_9520_p_p6_MC	0
RXN_9523_p_p1_GC	0
RXN_9523_p_p1_MC	0
RXN_9523_p_p2_GC	0
RXN_9523_p_p2_MC	0
RXN_9523_p_p3_GC	0
RXN_9523_p_p3_MC	0
RXN_9523_p_p4_GC	0
RXN_9523_p_p4_MC	0
RXN_9523_p_p5_GC	0
RXN_9523_p_p5_MC	0
RXN_9523_p_p6_GC	0
RXN_9523_p_p6_MC	0
RXN_9524_p_p1_GC	0
RXN_9524_p_p1_MC	0
RXN_9524_p_p2_GC	0
RXN_9524_p_p2_MC	0
RXN_9524_p_p3_GC	0
RXN_9524_p_p3_MC	0
RXN_9524_p_p4_GC	0
RXN_9524_p_p4_MC	0
RXN_9524_p_p5_GC	0
RXN_9524_p_p5_MC	0
RXN_9524_p_p6_GC	0
RXN_9524_p_p6_MC	0
RXN_9527_p_p1_GC	0
RXN_9527_p_p1_MC	0
RXN_9527_p_p2_GC	0
RXN_9527_p_p2_MC	0
RXN_9527_p_p3_GC	0
RXN_9527_p_p3_MC	0
RXN_9527_p_p4_GC	0
RXN_9527_p_p4_MC	0
RXN_9527_p_p5_GC	0
RXN_9527_p_p5_MC	0
RXN_9527_p_p6_GC	0
RXN_9527_p_p6_MC	0
RXN_9528_p_p1_GC	0
RXN_9528_p_p1_MC	0
RXN_9528_p_p2_GC	0
RXN_9528_p_p2_MC	0
RXN_9528_p_p3_GC	0
RXN_9528_p_p3_MC	0
RXN_9528_p_p4_GC	0
RXN_9528_p_p4_MC	0
RXN_9528_p_p5_GC	0
RXN_9528_p_p5_MC	0
RXN_9528_p_p6_GC	0
RXN_9528_p_p6_MC	0
RXN_9531_p_p1_GC	0
RXN_9531_p_p1_MC	0
RXN_9531_p_p2_GC	0
RXN_9531_p_p2_MC	0
RXN_9531_p_p3_GC	0
RXN_9531_p_p3_MC	0
RXN_9531_p_p4_GC	0
RXN_9531_p_p4_MC	0
RXN_9531_p_p5_GC	0
RXN_9531_p_p5_MC	0
RXN_9531_p_p6_GC	0
RXN_9531_p_p6_MC	0
RXN_9532_p_p1_GC	0
RXN_9532_p_p1_MC	0
RXN_9532_p_p2_GC	0
RXN_9532_p_p2_MC	0
RXN_9532_p_p3_GC	0
RXN_9532_p_p3_MC	0
RXN_9532_p_p4_GC	0
RXN_9532_p_p4_MC	0
RXN_9532_p_p5_GC	0
RXN_9532_p_p5_MC	0
RXN_9532_p_p6_GC	0
RXN_9532_p_p6_MC	0
RXN_9533_p_p1_GC	0
RXN_9533_p_p1_MC	0
RXN_9533_p_p2_GC	0
RXN_9533_p_p2_MC	0
RXN_9533_p_p3_GC	0
RXN_9533_p_p3_MC	0
RXN_9533_p_p4_GC	0
RXN_9533_p_p4_MC	0
RXN_9533_p_p5_GC	0
RXN_9533_p_p5_MC	0
RXN_9533_p_p6_GC	0
RXN_9533_p_p6_MC	0
RXN_9535_p_p1_GC	0
RXN_9535_p_p1_MC	0
RXN_9535_p_p2_GC	0
RXN_9535_p_p2_MC	0
RXN_9535_p_p3_GC	0
RXN_9535_p_p3_MC	0
RXN_9535_p_p4_GC	0
RXN_9535_p_p4_MC	0
RXN_9535_p_p5_GC	0
RXN_9535_p_p5_MC	0
RXN_9535_p_p6_GC	0
RXN_9535_p_p6_MC	0
RXN_9536_p_p1_GC	0
RXN_9536_p_p1_MC	0
RXN_9536_p_p2_GC	0
RXN_9536_p_p2_MC	0
RXN_9536_p_p3_GC	0
RXN_9536_p_p3_MC	0
RXN_9536_p_p4_GC	0
RXN_9536_p_p4_MC	0
RXN_9536_p_p5_GC	0
RXN_9536_p_p5_MC	0
RXN_9536_p_p6_GC	0
RXN_9536_p_p6_MC	0
RXN_9537_p_p1_GC	0
RXN_9537_p_p1_MC	0
RXN_9537_p_p2_GC	0
RXN_9537_p_p2_MC	0
RXN_9537_p_p3_GC	0
RXN_9537_p_p3_MC	0
RXN_9537_p_p4_GC	0
RXN_9537_p_p4_MC	0
RXN_9537_p_p5_GC	0
RXN_9537_p_p5_MC	0
RXN_9537_p_p6_GC	0
RXN_9537_p_p6_MC	0
RXN_9539_p_p1_GC	0
RXN_9539_p_p1_MC	0
RXN_9539_p_p2_GC	0
RXN_9539_p_p2_MC	0
RXN_9539_p_p3_GC	0
RXN_9539_p_p3_MC	0
RXN_9539_p_p4_GC	0
RXN_9539_p_p4_MC	0
RXN_9539_p_p5_GC	0
RXN_9539_p_p5_MC	0
RXN_9539_p_p6_GC	0
RXN_9539_p_p6_MC	0
RXN_9540_p_p1_GC	0
RXN_9540_p_p1_MC	0
RXN_9540_p_p2_GC	0
RXN_9540_p_p2_MC	0
RXN_9540_p_p3_GC	0
RXN_9540_p_p3_MC	0
RXN_9540_p_p4_GC	0
RXN_9540_p_p4_MC	0
RXN_9540_p_p5_GC	0
RXN_9540_p_p5_MC	0
RXN_9540_p_p6_GC	0
RXN_9540_p_p6_MC	0
RXN_9549_p_p1_GC	0
RXN_9549_p_p1_MC	0
RXN_9549_p_p2_GC	0
RXN_9549_p_p2_MC	0
RXN_9549_p_p3_GC	0
RXN_9549_p_p3_MC	0
RXN_9549_p_p4_GC	0
RXN_9549_p_p4_MC	0
RXN_9549_p_p5_GC	0
RXN_9549_p_p5_MC	0
RXN_9549_p_p6_GC	0
RXN_9549_p_p6_MC	0
RXN_961_p_p1_GC	0
RXN_961_p_p1_MC	0.123236
RXN_961_p_p2_GC	1.38826
RXN_961_p_p2_MC	4.42916
RXN_961_p_p3_GC	0
RXN_961_p_p3_MC	0.0535468
RXN_961_p_p4_GC	0
RXN_961_p_p4_MC	0
RXN_961_p_p5_GC	0
RXN_961_p_p5_MC	0
RXN_961_p_p6_GC	0
RXN_961_p_p6_MC	0
RXN_9648_p_p1_GC	0
RXN_9648_p_p1_MC	0
RXN_9648_p_p2_GC	0
RXN_9648_p_p2_MC	0
RXN_9648_p_p3_GC	0
RXN_9648_p_p3_MC	0
RXN_9648_p_p4_GC	0
RXN_9648_p_p4_MC	0
RXN_9648_p_p5_GC	0
RXN_9648_p_p5_MC	0
RXN_9648_p_p6_GC	0
RXN_9648_p_p6_MC	0
RXN_9650_p_p1_GC	0
RXN_9650_p_p1_MC	0
RXN_9650_p_p2_GC	0
RXN_9650_p_p2_MC	0
RXN_9650_p_p3_GC	0
RXN_9650_p_p3_MC	0
RXN_9650_p_p4_GC	0
RXN_9650_p_p4_MC	0
RXN_9650_p_p5_GC	0
RXN_9650_p_p5_MC	0
RXN_9650_p_p6_GC	0
RXN_9650_p_p6_MC	0
RXN_9651_p_p1_GC	0
RXN_9651_p_p1_MC	0
RXN_9651_p_p2_GC	0
RXN_9651_p_p2_MC	0
RXN_9651_p_p3_GC	0
RXN_9651_p_p3_MC	0
RXN_9651_p_p4_GC	0
RXN_9651_p_p4_MC	0
RXN_9651_p_p5_GC	0
RXN_9651_p_p5_MC	0
RXN_9651_p_p6_GC	0
RXN_9651_p_p6_MC	0
RXN_9652_p_p1_GC	0
RXN_9652_p_p1_MC	0
RXN_9652_p_p2_GC	0
RXN_9652_p_p2_MC	0
RXN_9652_p_p3_GC	0
RXN_9652_p_p3_MC	0
RXN_9652_p_p4_GC	0
RXN_9652_p_p4_MC	0
RXN_9652_p_p5_GC	0
RXN_9652_p_p5_MC	0
RXN_9652_p_p6_GC	0
RXN_9652_p_p6_MC	0
RXN_9653_p_p1_GC	0
RXN_9653_p_p1_MC	0
RXN_9653_p_p2_GC	0
RXN_9653_p_p2_MC	0
RXN_9653_p_p3_GC	0
RXN_9653_p_p3_MC	0
RXN_9653_p_p4_GC	0
RXN_9653_p_p4_MC	0
RXN_9653_p_p5_GC	0
RXN_9653_p_p5_MC	0
RXN_9653_p_p6_GC	0
RXN_9653_p_p6_MC	0
RXN_9654_p_p1_GC	0
RXN_9654_p_p1_MC	0
RXN_9654_p_p2_GC	0
RXN_9654_p_p2_MC	0
RXN_9654_p_p3_GC	0
RXN_9654_p_p3_MC	0
RXN_9654_p_p4_GC	0
RXN_9654_p_p4_MC	0
RXN_9654_p_p5_GC	0
RXN_9654_p_p5_MC	0
RXN_9654_p_p6_GC	0
RXN_9654_p_p6_MC	0
RXN_9655_p_p1_GC	0
RXN_9655_p_p1_MC	0
RXN_9655_p_p2_GC	0
RXN_9655_p_p2_MC	0
RXN_9655_p_p3_GC	0
RXN_9655_p_p3_MC	0
RXN_9655_p_p4_GC	0
RXN_9655_p_p4_MC	0
RXN_9655_p_p5_GC	0
RXN_9655_p_p5_MC	0
RXN_9655_p_p6_GC	0
RXN_9655_p_p6_MC	0
RXN_9657_p_p1_GC	0
RXN_9657_p_p1_MC	0
RXN_9657_p_p2_GC	0
RXN_9657_p_p2_MC	0
RXN_9657_p_p3_GC	0
RXN_9657_p_p3_MC	0
RXN_9657_p_p4_GC	0
RXN_9657_p_p4_MC	0
RXN_9657_p_p5_GC	0
RXN_9657_p_p5_MC	0
RXN_9657_p_p6_GC	0
RXN_9657_p_p6_MC	0
RXN_9658_p_p1_GC	0
RXN_9658_p_p1_MC	0
RXN_9658_p_p2_GC	0
RXN_9658_p_p2_MC	0
RXN_9658_p_p3_GC	0
RXN_9658_p_p3_MC	0
RXN_9658_p_p4_GC	0
RXN_9658_p_p4_MC	0
RXN_9658_p_p5_GC	0
RXN_9658_p_p5_MC	0
RXN_9658_p_p6_GC	0
RXN_9658_p_p6_MC	0
RXN_9659_p_p1_GC	0
RXN_9659_p_p1_MC	0
RXN_9659_p_p2_GC	0
RXN_9659_p_p2_MC	0
RXN_9659_p_p3_GC	0
RXN_9659_p_p3_MC	0
RXN_9659_p_p4_GC	0
RXN_9659_p_p4_MC	0
RXN_9659_p_p5_GC	0
RXN_9659_p_p5_MC	0
RXN_9659_p_p6_GC	0
RXN_9659_p_p6_MC	0
RXN_9660_p_p1_GC	0
RXN_9660_p_p1_MC	0
RXN_9660_p_p2_GC	0
RXN_9660_p_p2_MC	0
RXN_9660_p_p3_GC	0
RXN_9660_p_p3_MC	0
RXN_9660_p_p4_GC	0
RXN_9660_p_p4_MC	0
RXN_9660_p_p5_GC	0
RXN_9660_p_p5_MC	0
RXN_9660_p_p6_GC	0
RXN_9660_p_p6_MC	0
RXN_9661_p_p1_GC	0
RXN_9661_p_p1_MC	0
RXN_9661_p_p2_GC	0
RXN_9661_p_p2_MC	0
RXN_9661_p_p3_GC	0
RXN_9661_p_p3_MC	0
RXN_9661_p_p4_GC	0
RXN_9661_p_p4_MC	0
RXN_9661_p_p5_GC	0
RXN_9661_p_p5_MC	0
RXN_9661_p_p6_GC	0
RXN_9661_p_p6_MC	0
RXN_9662_p_p1_GC	0
RXN_9662_p_p1_MC	0
RXN_9662_p_p2_GC	0
RXN_9662_p_p2_MC	0
RXN_9662_p_p3_GC	0
RXN_9662_p_p3_MC	0
RXN_9662_p_p4_GC	0
RXN_9662_p_p4_MC	0
RXN_9662_p_p5_GC	0
RXN_9662_p_p5_MC	0
RXN_9662_p_p6_GC	0
RXN_9662_p_p6_MC	0
RXN_9663_p_p1_GC	0
RXN_9663_p_p1_MC	0
RXN_9663_p_p2_GC	0
RXN_9663_p_p2_MC	0
RXN_9663_p_p3_GC	0
RXN_9663_p_p3_MC	0
RXN_9663_p_p4_GC	0
RXN_9663_p_p4_MC	0
RXN_9663_p_p5_GC	0
RXN_9663_p_p5_MC	0
RXN_9663_p_p6_GC	0
RXN_9663_p_p6_MC	0
RXN_969_x_p1_GC	0
RXN_969_x_p1_MC	0.123236
RXN_969_x_p2_GC	1.38826
RXN_969_x_p2_MC	4.42916
RXN_969_x_p3_GC	0
RXN_969_x_p3_MC	0.0535468
RXN_969_x_p4_GC	0
RXN_969_x_p4_MC	0
RXN_969_x_p5_GC	0
RXN_969_x_p5_MC	0
RXN_969_x_p6_GC	0
RXN_969_x_p6_MC	0
RXN_9958_NAD_m_p1_GC	0
RXN_9958_NAD_m_p1_MC	0
RXN_9958_NAD_m_p2_GC	0
RXN_9958_NAD_m_p2_MC	0
RXN_9958_NAD_m_p3_GC	0
RXN_9958_NAD_m_p3_MC	0
RXN_9958_NAD_m_p4_GC	0
RXN_9958_NAD_m_p4_MC	0
RXN_9958_NAD_m_p5_GC	0
RXN_9958_NAD_m_p5_MC	0
RXN_9958_NAD_m_p6_GC	0
RXN_9958_NAD_m_p6_MC	0
SAICARSYN_RXN_p_p1_GC	0
SAICARSYN_RXN_p_p1_MC	0
SAICARSYN_RXN_p_p2_GC	0
SAICARSYN_RXN_p_p2_MC	0
SAICARSYN_RXN_p_p3_GC	0
SAICARSYN_RXN_p_p3_MC	0
SAICARSYN_RXN_p_p4_GC	0
SAICARSYN_RXN_p_p4_MC	0
SAICARSYN_RXN_p_p5_GC	0
SAICARSYN_RXN_p_p5_MC	0
SAICARSYN_RXN_p_p6_GC	0
SAICARSYN_RXN_p_p6_MC	0
SEDOBISALDOL_RXN_p_p1_GC	0
SEDOBISALDOL_RXN_p_p1_MC	0.198136
SEDOBISALDOL_RXN_p_p2_GC	2.23368
SEDOBISALDOL_RXN_p_p2_MC	7.12419
SEDOBISALDOL_RXN_p_p3_GC	0
SEDOBISALDOL_RXN_p_p3_MC	0.0861662
SEDOBISALDOL_RXN_p_p4_GC	0
SEDOBISALDOL_RXN_p_p4_MC	0
SEDOBISALDOL_RXN_p_p5_GC	0
SEDOBISALDOL_RXN_p_p5_MC	0
SEDOBISALDOL_RXN_p_p6_GC	0
SEDOBISALDOL_RXN_p_p6_MC	0
SEDOHEPTULOSE_BISPHOSPHATASE_RXN_p_p1_GC	0
SEDOHEPTULOSE_BISPHOSPHATASE_RXN_p_p1_MC	0.198136
SEDOHEPTULOSE_BISPHOSPHATASE_RXN_p_p2_GC	2.23368
SEDOHEPTULOSE_BISPHOSPHATASE_RXN_p_p2_MC	7.12419
SEDOHEPTULOSE_BISPHOSPHATASE_RXN_p_p3_GC	0
SEDOHEPTULOSE_BISPHOSPHATASE_RXN_p_p3_MC	0.0861662
SEDOHEPTULOSE_BISPHOSPHATASE_RXN_p_p4_GC	0
SEDOHEPTULOSE_BISPHOSPHATASE_RXN_p_p4_MC	0
SEDOHEPTULOSE_BISPHOSPHATASE_RXN_p_p5_GC	0
SEDOHEPTULOSE_BISPHOSPHATASE_RXN_p_p5_MC	0
SEDOHEPTULOSE_BISPHOSPHATASE_RXN_p_p6_GC	0
SEDOHEPTULOSE_BISPHOSPHATASE_RXN_p_p6_MC	0
SERINE_GLYOXYLATE_AMINOTRANSFERASE_RXN_x_p1_GC	0
SERINE_GLYOXYLATE_AMINOTRANSFERASE_RXN_x_p1_MC	0.0617723
SERINE_GLYOXYLATE_AMINOTRANSFERASE_RXN_x_p2_GC	1.94653
SERINE_GLYOXYLATE_AMINOTRANSFERASE_RXN_x_p2_MC	2.16975
SERINE_GLYOXYLATE_AMINOTRANSFERASE_RXN_x_p3_GC	0
SERINE_GLYOXYLATE_AMINOTRANSFERASE_RXN_x_p3_MC	0.061588
SERINE_GLYOXYLATE_AMINOTRANSFERASE_RXN_x_p4_GC	0
SERINE_GLYOXYLATE_AMINOTRANSFERASE_RXN_x_p4_MC	0
SERINE_GLYOXYLATE_AMINOTRANSFERASE_RXN_x_p5_GC	0
SERINE_GLYOXYLATE_AMINOTRANSFERASE_RXN_x_p5_MC	0
SERINE_GLYOXYLATE_AMINOTRANSFERASE_RXN_x_p6_GC	0
SERINE_GLYOXYLATE_AMINOTRANSFERASE_RXN_x_p6_MC	0
SERINE_O_ACETTRAN_RXN_c_p1_GC	0
SERINE_O_ACETTRAN_RXN_c_p1_MC	3.25017e-05
SERINE_O_ACETTRAN_RXN_c_p2_GC	0
SERINE_O_ACETTRAN_RXN_c_p2_MC	0.000487525
SERINE_O_ACETTRAN_RXN_c_p3_GC	0
SERINE_O_ACETTRAN_RXN_c_p3_MC	0
SERINE_O_ACETTRAN_RXN_c_p4_GC	0
SERINE_O_ACETTRAN_RXN_c_p4_MC	0
SERINE_O_ACETTRAN_RXN_c_p5_GC	0
SERINE_O_ACETTRAN_RXN_c_p5_MC	0
SERINE_O_ACETTRAN_RXN_c_p6_GC	0
SERINE_O_ACETTRAN_RXN_c_p6_MC	0
SERINE_O_ACETTRAN_RXN_p_p1_GC	0
SERINE_O_ACETTRAN_RXN_p_p1_MC	3.25017e-05
SERINE_O_ACETTRAN_RXN_p_p2_GC	0
SERINE_O_ACETTRAN_RXN_p_p2_MC	0.000487525
SERINE_O_ACETTRAN_RXN_p_p3_GC	0
SERINE_O_ACETTRAN_RXN_p_p3_MC	0
SERINE_O_ACETTRAN_RXN_p_p4_GC	0
SERINE_O_ACETTRAN_RXN_p_p4_MC	0
SERINE_O_ACETTRAN_RXN_p_p5_GC	0
SERINE_O_ACETTRAN_RXN_p_p5_MC	0
SERINE_O_ACETTRAN_RXN_p_p6_GC	0
SERINE_O_ACETTRAN_RXN_p_p6_MC	0
SERINE_TRNA_LIGASE_RXN_c_p1_GC	0
SERINE_TRNA_LIGASE_RXN_c_p1_MC	0
SERINE_TRNA_LIGASE_RXN_c_p2_GC	0
SERINE_TRNA_LIGASE_RXN_c_p2_MC	0
SERINE_TRNA_LIGASE_RXN_c_p3_GC	0
SERINE_TRNA_LIGASE_RXN_c_p3_MC	0
SERINE_TRNA_LIGASE_RXN_c_p4_GC	0
SERINE_TRNA_LIGASE_RXN_c_p4_MC	0
SERINE_TRNA_LIGASE_RXN_c_p5_GC	0
SERINE_TRNA_LIGASE_RXN_c_p5_MC	0
SERINE_TRNA_LIGASE_RXN_c_p6_GC	0
SERINE_TRNA_LIGASE_RXN_c_p6_MC	0
SER_PROTON_rev_vc_p1_GC	0
SER_PROTON_rev_vc_p1_MC	0
SER_PROTON_rev_vc_p2_GC	0
SER_PROTON_rev_vc_p2_MC	0
SER_PROTON_rev_vc_p3_GC	0
SER_PROTON_rev_vc_p3_MC	0.0396152
SER_PROTON_rev_vc_p4_GC	0
SER_PROTON_rev_vc_p4_MC	0
SER_PROTON_rev_vc_p5_GC	0
SER_PROTON_rev_vc_p5_MC	0
SER_PROTON_rev_vc_p6_GC	0
SER_PROTON_rev_vc_p6_MC	0
SER_PROTON_vc_p1_GC	0
SER_PROTON_vc_p1_MC	0
SER_PROTON_vc_p2_GC	0
SER_PROTON_vc_p2_MC	0.0396152
SER_PROTON_vc_p3_GC	0
SER_PROTON_vc_p3_MC	0
SER_PROTON_vc_p4_GC	0
SER_PROTON_vc_p4_MC	0
SER_PROTON_vc_p5_GC	0
SER_PROTON_vc_p5_MC	0
SER_PROTON_vc_p6_GC	0
SER_PROTON_vc_p6_MC	0
SER_day_night_storage_GC	0
SER_day_night_storage_MC	0
SER_mc_p1_GC	0
SER_mc_p1_MC	0.0621772
SER_mc_p2_GC	1.94653
SER_mc_p2_MC	2.2139
SER_mc_p3_GC	0
SER_mc_p3_MC	0.0222802
SER_mc_p4_GC	0
SER_mc_p4_MC	0.000102483
SER_mc_p5_GC	0
SER_mc_p5_MC	0.00102483
SER_mc_p6_GC	0
SER_mc_p6_MC	0.000102483
SER_p1p2_storage_GC	0
SER_p1p2_storage_MC	0
SER_p2p3_storage_GC	0
SER_p2p3_storage_MC	0.0396152
SER_p4p5_storage_GC	0
SER_p4p5_storage_MC	0
SER_p5p6_storage_GC	0
SER_p5p6_storage_MC	0
SER_pc_p1_GC	0
SER_pc_p1_MC	-6.50034e-05
SER_pc_p2_GC	0
SER_pc_p2_MC	-0.00097505
SER_pc_p3_GC	0
SER_pc_p3_MC	0
SER_pc_p4_GC	0
SER_pc_p4_MC	0
SER_pc_p5_GC	0
SER_pc_p5_MC	0
SER_pc_p6_GC	0
SER_pc_p6_MC	0
SER_xc_p1_GC	0
SER_xc_p1_MC	-0.0617723
SER_xc_p2_GC	-1.94653
SER_xc_p2_MC	-2.16975
SER_xc_p3_GC	0
SER_xc_p3_MC	-0.061588
SER_xc_p4_GC	0
SER_xc_p4_MC	0
SER_xc_p5_GC	0
SER_xc_p5_MC	0
SER_xc_p6_GC	0
SER_xc_p6_MC	0
SHIKIMATE_5_DEHYDROGENASE_RXN_p_p1_GC	0
SHIKIMATE_5_DEHYDROGENASE_RXN_p_p1_MC	0.000507729
SHIKIMATE_5_DEHYDROGENASE_RXN_p_p2_GC	0
SHIKIMATE_5_DEHYDROGENASE_RXN_p_p2_MC	0.00748593
SHIKIMATE_5_DEHYDROGENASE_RXN_p_p3_GC	0
SHIKIMATE_5_DEHYDROGENASE_RXN_p_p3_MC	0
SHIKIMATE_5_DEHYDROGENASE_RXN_p_p4_GC	0
SHIKIMATE_5_DEHYDROGENASE_RXN_p_p4_MC	1.08339e-05
SHIKIMATE_5_DEHYDROGENASE_RXN_p_p5_GC	0
SHIKIMATE_5_DEHYDROGENASE_RXN_p_p5_MC	0.000108339
SHIKIMATE_5_DEHYDROGENASE_RXN_p_p6_GC	0
SHIKIMATE_5_DEHYDROGENASE_RXN_p_p6_MC	1.08339e-05
SHIKIMATE_KINASE_RXN_p_p1_GC	0
SHIKIMATE_KINASE_RXN_p_p1_MC	0.000507729
SHIKIMATE_KINASE_RXN_p_p2_GC	0
SHIKIMATE_KINASE_RXN_p_p2_MC	0.00748593
SHIKIMATE_KINASE_RXN_p_p3_GC	0
SHIKIMATE_KINASE_RXN_p_p3_MC	0
SHIKIMATE_KINASE_RXN_p_p4_GC	0
SHIKIMATE_KINASE_RXN_p_p4_MC	1.08339e-05
SHIKIMATE_KINASE_RXN_p_p5_GC	0
SHIKIMATE_KINASE_RXN_p_p5_MC	0.000108339
SHIKIMATE_KINASE_RXN_p_p6_GC	0
SHIKIMATE_KINASE_RXN_p_p6_MC	1.08339e-05
SO4_ec_p1_GC	0
SO4_ec_p1_MC	6.50034e-05
SO4_ec_p2_GC	0
SO4_ec_p2_MC	0.00097505
SO4_ec_p3_GC	0
SO4_ec_p3_MC	0
SO4_ec_p4_GC	0
SO4_ec_p4_MC	0
SO4_ec_p5_GC	0
SO4_ec_p5_MC	0
SO4_ec_p6_GC	0
SO4_ec_p6_MC	0
SO4_pc_p1_GC	0
SO4_pc_p1_MC	-6.50034e-05
SO4_pc_p2_GC	0
SO4_pc_p2_MC	-0.00097505
SO4_pc_p3_GC	0
SO4_pc_p3_MC	0
SO4_pc_p4_GC	0
SO4_pc_p4_MC	0
SO4_pc_p5_GC	0
SO4_pc_p5_MC	0
SO4_pc_p6_GC	0
SO4_pc_p6_MC	0
SO4_tx_p1_GC	0
SO4_tx_p1_MC	6.50034e-05
SO4_tx_p2_GC	0
SO4_tx_p2_MC	0.00097505
SO4_tx_p3_GC	0
SO4_tx_p3_MC	0
SO4_tx_p4_GC	0
SO4_tx_p4_MC	0
SO4_tx_p5_GC	0
SO4_tx_p5_MC	0
SO4_tx_p6_GC	0
SO4_tx_p6_MC	0
SPONTPRO_RXN_c_p1_GC	0
SPONTPRO_RXN_c_p1_MC	3.25017e-05
SPONTPRO_RXN_c_p2_GC	0
SPONTPRO_RXN_c_p2_MC	0.000325017
SPONTPRO_RXN_c_p3_GC	0
SPONTPRO_RXN_c_p3_MC	0.0171793
SPONTPRO_RXN_c_p4_GC	0
SPONTPRO_RXN_c_p4_MC	0
SPONTPRO_RXN_c_p5_GC	0
SPONTPRO_RXN_c_p5_MC	0
SPONTPRO_RXN_c_p6_GC	0
SPONTPRO_RXN_c_p6_MC	0
SPONTPRO_RXN_m_p1_GC	0
SPONTPRO_RXN_m_p1_MC	0
SPONTPRO_RXN_m_p2_GC	0
SPONTPRO_RXN_m_p2_MC	0
SPONTPRO_RXN_m_p3_GC	0
SPONTPRO_RXN_m_p3_MC	0
SPONTPRO_RXN_m_p4_GC	0
SPONTPRO_RXN_m_p4_MC	0
SPONTPRO_RXN_m_p5_GC	0
SPONTPRO_RXN_m_p5_MC	0
SPONTPRO_RXN_m_p6_GC	0
SPONTPRO_RXN_m_p6_MC	0
STARCH_p_day_night_storage_GC	4.62313
STARCH_p_day_night_storage_MC	1.03399
STARCH_p_night_day_storage_GC	0.321115
STARCH_p_night_day_storage_MC	0.0577593
STARCH_p_p1p2_storage_GC	0
STARCH_p_p1p2_storage_MC	0
STARCH_p_p2p3_storage_GC	2.3165
STARCH_p_p2p3_storage_MC	1.11221
STARCH_p_p4p5_storage_GC	4.62313
STARCH_p_p4p5_storage_MC	0.951084
STARCH_p_p5p6_storage_GC	1.00912
STARCH_p_p5p6_storage_MC	0.137976
SUCCCOASYN_RXN_m_p1_GC	0
SUCCCOASYN_RXN_m_p1_MC	0
SUCCCOASYN_RXN_m_p2_GC	0
SUCCCOASYN_RXN_m_p2_MC	0
SUCCCOASYN_RXN_m_p3_GC	0
SUCCCOASYN_RXN_m_p3_MC	0
SUCCCOASYN_RXN_m_p4_GC	0.256959
SUCCCOASYN_RXN_m_p4_MC	0.0383673
SUCCCOASYN_RXN_m_p5_GC	2.86098
SUCCCOASYN_RXN_m_p5_MC	0.425157
SUCCCOASYN_RXN_m_p6_GC	0
SUCCCOASYN_RXN_m_p6_MC	0.0449887
SUCCINATE_COA_LIGASE_GDP_FORMING_RXN_m_p1_GC	0
SUCCINATE_COA_LIGASE_GDP_FORMING_RXN_m_p1_MC	0
SUCCINATE_COA_LIGASE_GDP_FORMING_RXN_m_p2_GC	0
SUCCINATE_COA_LIGASE_GDP_FORMING_RXN_m_p2_MC	0
SUCCINATE_COA_LIGASE_GDP_FORMING_RXN_m_p3_GC	0
SUCCINATE_COA_LIGASE_GDP_FORMING_RXN_m_p3_MC	0
SUCCINATE_COA_LIGASE_GDP_FORMING_RXN_m_p4_GC	0
SUCCINATE_COA_LIGASE_GDP_FORMING_RXN_m_p4_MC	0
SUCCINATE_COA_LIGASE_GDP_FORMING_RXN_m_p5_GC	0
SUCCINATE_COA_LIGASE_GDP_FORMING_RXN_m_p5_MC	0
SUCCINATE_COA_LIGASE_GDP_FORMING_RXN_m_p6_GC	0
SUCCINATE_COA_LIGASE_GDP_FORMING_RXN_m_p6_MC	0
SUCCINATE_DEHYDROGENASE_UBIQUINONE_RXN_mc_p1_GC	0
SUCCINATE_DEHYDROGENASE_UBIQUINONE_RXN_mc_p1_MC	0
SUCCINATE_DEHYDROGENASE_UBIQUINONE_RXN_mc_p2_GC	0
SUCCINATE_DEHYDROGENASE_UBIQUINONE_RXN_mc_p2_MC	0
SUCCINATE_DEHYDROGENASE_UBIQUINONE_RXN_mc_p3_GC	0
SUCCINATE_DEHYDROGENASE_UBIQUINONE_RXN_mc_p3_MC	0
SUCCINATE_DEHYDROGENASE_UBIQUINONE_RXN_mc_p4_GC	0
SUCCINATE_DEHYDROGENASE_UBIQUINONE_RXN_mc_p4_MC	0
SUCCINATE_DEHYDROGENASE_UBIQUINONE_RXN_mc_p5_GC	0
SUCCINATE_DEHYDROGENASE_UBIQUINONE_RXN_mc_p5_MC	0
SUCCINATE_DEHYDROGENASE_UBIQUINONE_RXN_mc_p6_GC	0
SUCCINATE_DEHYDROGENASE_UBIQUINONE_RXN_mc_p6_MC	0
SUCCINATE_DEHYDROGENASE_UBIQUINONE_RXN_mi_p1_GC	0
SUCCINATE_DEHYDROGENASE_UBIQUINONE_RXN_mi_p1_MC	0
SUCCINATE_DEHYDROGENASE_UBIQUINONE_RXN_mi_p2_GC	2.50479
SUCCINATE_DEHYDROGENASE_UBIQUINONE_RXN_mi_p2_MC	0
SUCCINATE_DEHYDROGENASE_UBIQUINONE_RXN_mi_p3_GC	0
SUCCINATE_DEHYDROGENASE_UBIQUINONE_RXN_mi_p3_MC	0
SUCCINATE_DEHYDROGENASE_UBIQUINONE_RXN_mi_p4_GC	0.256959
SUCCINATE_DEHYDROGENASE_UBIQUINONE_RXN_mi_p4_MC	0.0383673
SUCCINATE_DEHYDROGENASE_UBIQUINONE_RXN_mi_p5_GC	2.86098
SUCCINATE_DEHYDROGENASE_UBIQUINONE_RXN_mi_p5_MC	0.425157
SUCCINATE_DEHYDROGENASE_UBIQUINONE_RXN_mi_p6_GC	0
SUCCINATE_DEHYDROGENASE_UBIQUINONE_RXN_mi_p6_MC	0.0449887
SUCCINATE_SEMIALDEHYDE_DEHYDROGENASE_RXN_m_p1_GC	0
SUCCINATE_SEMIALDEHYDE_DEHYDROGENASE_RXN_m_p1_MC	0
SUCCINATE_SEMIALDEHYDE_DEHYDROGENASE_RXN_m_p2_GC	0
SUCCINATE_SEMIALDEHYDE_DEHYDROGENASE_RXN_m_p2_MC	0
SUCCINATE_SEMIALDEHYDE_DEHYDROGENASE_RXN_m_p3_GC	0
SUCCINATE_SEMIALDEHYDE_DEHYDROGENASE_RXN_m_p3_MC	0
SUCCINATE_SEMIALDEHYDE_DEHYDROGENASE_RXN_m_p4_GC	0
SUCCINATE_SEMIALDEHYDE_DEHYDROGENASE_RXN_m_p4_MC	0
SUCCINATE_SEMIALDEHYDE_DEHYDROGENASE_RXN_m_p5_GC	0
SUCCINATE_SEMIALDEHYDE_DEHYDROGENASE_RXN_m_p5_MC	0
SUCCINATE_SEMIALDEHYDE_DEHYDROGENASE_RXN_m_p6_GC	0
SUCCINATE_SEMIALDEHYDE_DEHYDROGENASE_RXN_m_p6_MC	0
SUCCINYL_COA_HYDROLASE_RXN_m_p1_GC	0
SUCCINYL_COA_HYDROLASE_RXN_m_p1_MC	0
SUCCINYL_COA_HYDROLASE_RXN_m_p2_GC	0
SUCCINYL_COA_HYDROLASE_RXN_m_p2_MC	0
SUCCINYL_COA_HYDROLASE_RXN_m_p3_GC	0
SUCCINYL_COA_HYDROLASE_RXN_m_p3_MC	0
SUCCINYL_COA_HYDROLASE_RXN_m_p4_GC	0
SUCCINYL_COA_HYDROLASE_RXN_m_p4_MC	0
SUCCINYL_COA_HYDROLASE_RXN_m_p5_GC	0
SUCCINYL_COA_HYDROLASE_RXN_m_p5_MC	0
SUCCINYL_COA_HYDROLASE_RXN_m_p6_GC	0
SUCCINYL_COA_HYDROLASE_RXN_m_p6_MC	0
SUCROSE_PHOSPHATASE_RXN_c_p1_GC	0
SUCROSE_PHOSPHATASE_RXN_c_p1_MC	0.0630269
SUCROSE_PHOSPHATASE_RXN_c_p2_GC	0.220343
SUCROSE_PHOSPHATASE_RXN_c_p2_MC	0.63541
SUCROSE_PHOSPHATASE_RXN_c_p3_GC	0
SUCROSE_PHOSPHATASE_RXN_c_p3_MC	0.0630269
SUCROSE_PHOSPHATASE_RXN_c_p4_GC	0
SUCROSE_PHOSPHATASE_RXN_c_p4_MC	0.021009
SUCROSE_PHOSPHATASE_RXN_c_p5_GC	0
SUCROSE_PHOSPHATASE_RXN_c_p5_MC	0.21053
SUCROSE_PHOSPHATASE_RXN_c_p6_GC	0
SUCROSE_PHOSPHATASE_RXN_c_p6_MC	0.021009
SUCROSE_PHOSPHATE_SYNTHASE_RXN_c_p1_GC	0
SUCROSE_PHOSPHATE_SYNTHASE_RXN_c_p1_MC	0.0630269
SUCROSE_PHOSPHATE_SYNTHASE_RXN_c_p2_GC	0.220343
SUCROSE_PHOSPHATE_SYNTHASE_RXN_c_p2_MC	0.63541
SUCROSE_PHOSPHATE_SYNTHASE_RXN_c_p3_GC	0
SUCROSE_PHOSPHATE_SYNTHASE_RXN_c_p3_MC	0.0630269
SUCROSE_PHOSPHATE_SYNTHASE_RXN_c_p4_GC	0
SUCROSE_PHOSPHATE_SYNTHASE_RXN_c_p4_MC	0.021009
SUCROSE_PHOSPHATE_SYNTHASE_RXN_c_p5_GC	0
SUCROSE_PHOSPHATE_SYNTHASE_RXN_c_p5_MC	0.21053
SUCROSE_PHOSPHATE_SYNTHASE_RXN_c_p6_GC	0
SUCROSE_PHOSPHATE_SYNTHASE_RXN_c_p6_MC	0.021009
SUCROSE_PROTON_rev_vc_p1_GC	0
SUCROSE_PROTON_rev_vc_p1_MC	0
SUCROSE_PROTON_rev_vc_p2_GC	0
SUCROSE_PROTON_rev_vc_p2_MC	0
SUCROSE_PROTON_rev_vc_p3_GC	1.5447
SUCROSE_PROTON_rev_vc_p3_MC	0
SUCROSE_PROTON_rev_vc_p4_GC	0.218038
SUCROSE_PROTON_rev_vc_p4_MC	0
SUCROSE_PROTON_rev_vc_p5_GC	0
SUCROSE_PROTON_rev_vc_p5_MC	0
SUCROSE_PROTON_rev_vc_p6_GC	0
SUCROSE_PROTON_rev_vc_p6_MC	0
SUCROSE_PROTON_vc_p1_GC	0
SUCROSE_PROTON_vc_p1_MC	0
SUCROSE_PROTON_vc_p2_GC	1.76274
SUCROSE_PROTON_vc_p2_MC	0
SUCROSE_PROTON_vc_p3_GC	0
SUCROSE_PROTON_vc_p3_MC	0
SUCROSE_PROTON_vc_p4_GC	0
SUCROSE_PROTON_vc_p4_MC	0
SUCROSE_PROTON_vc_p5_GC	0
SUCROSE_PROTON_vc_p5_MC	0
SUCROSE_PROTON_vc_p6_GC	0
SUCROSE_PROTON_vc_p6_MC	0
SUCROSE_SYNTHASE_RXN_c_p1_GC	0
SUCROSE_SYNTHASE_RXN_c_p1_MC	0.00614897
SUCROSE_SYNTHASE_RXN_c_p2_GC	0
SUCROSE_SYNTHASE_RXN_c_p2_MC	0.00768621
SUCROSE_SYNTHASE_RXN_c_p3_GC	1.5447
SUCROSE_SYNTHASE_RXN_c_p3_MC	0.00614897
SUCROSE_SYNTHASE_RXN_c_p4_GC	0.218038
SUCROSE_SYNTHASE_RXN_c_p4_MC	0.00204966
SUCROSE_SYNTHASE_RXN_c_p5_GC	0.132206
SUCROSE_SYNTHASE_RXN_c_p5_MC	0.0204966
SUCROSE_SYNTHASE_RXN_c_p6_GC	0
SUCROSE_SYNTHASE_RXN_c_p6_MC	0.00204966
SUCROSE_day_night_storage_GC	0.383295
SUCROSE_day_night_storage_MC	0
SUCROSE_night_day_storage_GC	0.165257
SUCROSE_night_day_storage_MC	0
SUCROSE_p1p2_storage_GC	0.165257
SUCROSE_p1p2_storage_MC	0
SUCROSE_p2p3_storage_GC	1.928
SUCROSE_p2p3_storage_MC	0
SUCROSE_p4p5_storage_GC	0.165257
SUCROSE_p4p5_storage_MC	0
SUCROSE_p5p6_storage_GC	0.165257
SUCROSE_p5p6_storage_MC	0
SUC_ACONITATE_mc_p1_GC	0
SUC_ACONITATE_mc_p1_MC	0
SUC_ACONITATE_mc_p2_GC	0
SUC_ACONITATE_mc_p2_MC	0
SUC_ACONITATE_mc_p3_GC	0
SUC_ACONITATE_mc_p3_MC	0
SUC_ACONITATE_mc_p4_GC	0
SUC_ACONITATE_mc_p4_MC	0
SUC_ACONITATE_mc_p5_GC	0
SUC_ACONITATE_mc_p5_MC	0
SUC_ACONITATE_mc_p6_GC	0
SUC_ACONITATE_mc_p6_MC	0
SUC_CIT_mc_p1_GC	0
SUC_CIT_mc_p1_MC	0
SUC_CIT_mc_p2_GC	0
SUC_CIT_mc_p2_MC	0
SUC_CIT_mc_p3_GC	0
SUC_CIT_mc_p3_MC	0
SUC_CIT_mc_p4_GC	0
SUC_CIT_mc_p4_MC	0
SUC_CIT_mc_p5_GC	0
SUC_CIT_mc_p5_MC	0
SUC_CIT_mc_p6_GC	0
SUC_CIT_mc_p6_MC	0
SUC_FUM_mc_p1_GC	0
SUC_FUM_mc_p1_MC	0
SUC_FUM_mc_p2_GC	0
SUC_FUM_mc_p2_MC	0
SUC_FUM_mc_p3_GC	0
SUC_FUM_mc_p3_MC	0
SUC_FUM_mc_p4_GC	0
SUC_FUM_mc_p4_MC	0
SUC_FUM_mc_p5_GC	0
SUC_FUM_mc_p5_MC	0
SUC_FUM_mc_p6_GC	0
SUC_FUM_mc_p6_MC	0
SUC_ISOCITRATE_mc_p1_GC	0
SUC_ISOCITRATE_mc_p1_MC	0
SUC_ISOCITRATE_mc_p2_GC	0
SUC_ISOCITRATE_mc_p2_MC	0
SUC_ISOCITRATE_mc_p3_GC	0
SUC_ISOCITRATE_mc_p3_MC	0
SUC_ISOCITRATE_mc_p4_GC	0
SUC_ISOCITRATE_mc_p4_MC	0
SUC_ISOCITRATE_mc_p5_GC	0
SUC_ISOCITRATE_mc_p5_MC	0
SUC_ISOCITRATE_mc_p6_GC	0
SUC_ISOCITRATE_mc_p6_MC	0
SUC_Pi_mc_p1_GC	0
SUC_Pi_mc_p1_MC	0
SUC_Pi_mc_p2_GC	0
SUC_Pi_mc_p2_MC	0
SUC_Pi_mc_p3_GC	0
SUC_Pi_mc_p3_MC	0
SUC_Pi_mc_p4_GC	0
SUC_Pi_mc_p4_MC	0
SUC_Pi_mc_p5_GC	0
SUC_Pi_mc_p5_MC	0
SUC_Pi_mc_p6_GC	0
SUC_Pi_mc_p6_MC	0
SUC_SO4_mc_p1_GC	0
SUC_SO4_mc_p1_MC	0
SUC_SO4_mc_p2_GC	0
SUC_SO4_mc_p2_MC	0
SUC_SO4_mc_p3_GC	0
SUC_SO4_mc_p3_MC	0
SUC_SO4_mc_p4_GC	0
SUC_SO4_mc_p4_MC	0
SUC_SO4_mc_p5_GC	0
SUC_SO4_mc_p5_MC	0
SUC_SO4_mc_p6_GC	0
SUC_SO4_mc_p6_MC	0
SUC_xc_p1_GC	0
SUC_xc_p1_MC	0
SUC_xc_p2_GC	2.50479
SUC_xc_p2_MC	0
SUC_xc_p3_GC	0
SUC_xc_p3_MC	0
SUC_xc_p4_GC	0
SUC_xc_p4_MC	0
SUC_xc_p5_GC	0
SUC_xc_p5_MC	0
SUC_xc_p6_GC	0
SUC_xc_p6_MC	0
SULFATE_ADENYLYLTRANS_RXN_p_p1_GC	0
SULFATE_ADENYLYLTRANS_RXN_p_p1_MC	6.50034e-05
SULFATE_ADENYLYLTRANS_RXN_p_p2_GC	0
SULFATE_ADENYLYLTRANS_RXN_p_p2_MC	0.00097505
SULFATE_ADENYLYLTRANS_RXN_p_p3_GC	0
SULFATE_ADENYLYLTRANS_RXN_p_p3_MC	0
SULFATE_ADENYLYLTRANS_RXN_p_p4_GC	0
SULFATE_ADENYLYLTRANS_RXN_p_p4_MC	0
SULFATE_ADENYLYLTRANS_RXN_p_p5_GC	0
SULFATE_ADENYLYLTRANS_RXN_p_p5_MC	0
SULFATE_ADENYLYLTRANS_RXN_p_p6_GC	0
SULFATE_ADENYLYLTRANS_RXN_p_p6_MC	0
SULFITE_OXIDASE_RXN_m_p1_GC	0
SULFITE_OXIDASE_RXN_m_p1_MC	0
SULFITE_OXIDASE_RXN_m_p2_GC	0
SULFITE_OXIDASE_RXN_m_p2_MC	0
SULFITE_OXIDASE_RXN_m_p3_GC	0
SULFITE_OXIDASE_RXN_m_p3_MC	0
SULFITE_OXIDASE_RXN_m_p4_GC	0
SULFITE_OXIDASE_RXN_m_p4_MC	0
SULFITE_OXIDASE_RXN_m_p5_GC	0
SULFITE_OXIDASE_RXN_m_p5_MC	0
SULFITE_OXIDASE_RXN_m_p6_GC	0
SULFITE_OXIDASE_RXN_m_p6_MC	0
SULFITE_REDUCTASE_FERREDOXIN_RXN_p_p1_GC	0
SULFITE_REDUCTASE_FERREDOXIN_RXN_p_p1_MC	6.50034e-05
SULFITE_REDUCTASE_FERREDOXIN_RXN_p_p2_GC	0
SULFITE_REDUCTASE_FERREDOXIN_RXN_p_p2_MC	0.00097505
SULFITE_REDUCTASE_FERREDOXIN_RXN_p_p3_GC	0
SULFITE_REDUCTASE_FERREDOXIN_RXN_p_p3_MC	0
SULFITE_REDUCTASE_FERREDOXIN_RXN_p_p4_GC	0
SULFITE_REDUCTASE_FERREDOXIN_RXN_p_p4_MC	0
SULFITE_REDUCTASE_FERREDOXIN_RXN_p_p5_GC	0
SULFITE_REDUCTASE_FERREDOXIN_RXN_p_p5_MC	0
SULFITE_REDUCTASE_FERREDOXIN_RXN_p_p6_GC	0
SULFITE_REDUCTASE_FERREDOXIN_RXN_p_p6_MC	0
SUPEROX_DISMUT_RXN_c_p1_GC	0
SUPEROX_DISMUT_RXN_c_p1_MC	0
SUPEROX_DISMUT_RXN_c_p2_GC	0
SUPEROX_DISMUT_RXN_c_p2_MC	0
SUPEROX_DISMUT_RXN_c_p3_GC	0
SUPEROX_DISMUT_RXN_c_p3_MC	0
SUPEROX_DISMUT_RXN_c_p4_GC	0
SUPEROX_DISMUT_RXN_c_p4_MC	0
SUPEROX_DISMUT_RXN_c_p5_GC	0
SUPEROX_DISMUT_RXN_c_p5_MC	0
SUPEROX_DISMUT_RXN_c_p6_GC	0
SUPEROX_DISMUT_RXN_c_p6_MC	0
SUPEROX_DISMUT_RXN_p_p1_GC	0
SUPEROX_DISMUT_RXN_p_p1_MC	0
SUPEROX_DISMUT_RXN_p_p2_GC	0
SUPEROX_DISMUT_RXN_p_p2_MC	0
SUPEROX_DISMUT_RXN_p_p3_GC	0
SUPEROX_DISMUT_RXN_p_p3_MC	0
SUPEROX_DISMUT_RXN_p_p4_GC	0
SUPEROX_DISMUT_RXN_p_p4_MC	0
SUPEROX_DISMUT_RXN_p_p5_GC	0
SUPEROX_DISMUT_RXN_p_p5_MC	0
SUPEROX_DISMUT_RXN_p_p6_GC	0
SUPEROX_DISMUT_RXN_p_p6_MC	0
S_ADENMETSYN_RXN_c_p1_GC	0
S_ADENMETSYN_RXN_c_p1_MC	0
S_ADENMETSYN_RXN_c_p2_GC	0
S_ADENMETSYN_RXN_c_p2_MC	0
S_ADENMETSYN_RXN_c_p3_GC	0
S_ADENMETSYN_RXN_c_p3_MC	0
S_ADENMETSYN_RXN_c_p4_GC	0
S_ADENMETSYN_RXN_c_p4_MC	0
S_ADENMETSYN_RXN_c_p5_GC	0
S_ADENMETSYN_RXN_c_p5_MC	0
S_ADENMETSYN_RXN_c_p6_GC	0
S_ADENMETSYN_RXN_c_p6_MC	0
Starch_biomass_p1_GC	0
Starch_biomass_p1_MC	0
Starch_biomass_p2_GC	0
Starch_biomass_p2_MC	0
Starch_biomass_p3_GC	0
Starch_biomass_p3_MC	0
Starch_biomass_p4_GC	0
Starch_biomass_p4_MC	0
Starch_biomass_p5_GC	0
Starch_biomass_p5_MC	0
Starch_biomass_p6_GC	0
Starch_biomass_p6_MC	0
Sucrose_ec_p1_GC	0
Sucrose_ec_p1_MC	0
Sucrose_ec_p2_GC	1.5424
Sucrose_ec_p2_MC	-0.00514133
Sucrose_ec_p3_GC	0
Sucrose_ec_p3_MC	0
Sucrose_ec_p4_GC	0
Sucrose_ec_p4_MC	0
Sucrose_ec_p5_GC	0.132206
Sucrose_ec_p5_MC	-0.000440686
Sucrose_ec_p6_GC	0
Sucrose_ec_p6_MC	0
Sucrose_tx_p1_GC	0
Sucrose_tx_p1_MC	0
Sucrose_tx_p2_GC	1.5424
Sucrose_tx_p2_MC	-0.00514133
Sucrose_tx_p3_GC	0
Sucrose_tx_p3_MC	0
Sucrose_tx_p4_GC	0
Sucrose_tx_p4_MC	0
Sucrose_tx_p5_GC	0.132206
Sucrose_tx_p5_MC	-0.000440686
Sucrose_tx_p6_GC	0
Sucrose_tx_p6_MC	0
THF_mc_p1_GC	0
THF_mc_p1_MC	-6.50034e-05
THF_mc_p2_GC	0
THF_mc_p2_MC	-0.000812542
THF_mc_p3_GC	0
THF_mc_p3_MC	-3.25017e-05
THF_mc_p4_GC	0
THF_mc_p4_MC	-0.000531446
THF_mc_p5_GC	0
THF_mc_p5_MC	-0.00531446
THF_mc_p6_GC	0
THF_mc_p6_MC	-0.000531446
THF_pc_p1_GC	0
THF_pc_p1_MC	3.25017e-05
THF_pc_p2_GC	0
THF_pc_p2_MC	0.000325017
THF_pc_p3_GC	0
THF_pc_p3_MC	3.25017e-05
THF_pc_p4_GC	0
THF_pc_p4_MC	0.000531446
THF_pc_p5_GC	0
THF_pc_p5_MC	0.00531446
THF_pc_p6_GC	0
THF_pc_p6_MC	0.000531446
THIOREDOXIN_REDUCT_NADPH_RXN_p_p1_GC	0
THIOREDOXIN_REDUCT_NADPH_RXN_p_p1_MC	0
THIOREDOXIN_REDUCT_NADPH_RXN_p_p2_GC	0
THIOREDOXIN_REDUCT_NADPH_RXN_p_p2_MC	0
THIOREDOXIN_REDUCT_NADPH_RXN_p_p3_GC	0
THIOREDOXIN_REDUCT_NADPH_RXN_p_p3_MC	0
THIOREDOXIN_REDUCT_NADPH_RXN_p_p4_GC	0
THIOREDOXIN_REDUCT_NADPH_RXN_p_p4_MC	0
THIOREDOXIN_REDUCT_NADPH_RXN_p_p5_GC	0
THIOREDOXIN_REDUCT_NADPH_RXN_p_p5_MC	0
THIOREDOXIN_REDUCT_NADPH_RXN_p_p6_GC	0
THIOREDOXIN_REDUCT_NADPH_RXN_p_p6_MC	0
THREDEHYD_RXN_p_p1_GC	0
THREDEHYD_RXN_p_p1_MC	0.000135277
THREDEHYD_RXN_p_p2_GC	0
THREDEHYD_RXN_p_p2_MC	0.00135277
THREDEHYD_RXN_p_p3_GC	0
THREDEHYD_RXN_p_p3_MC	0.000676386
THREDEHYD_RXN_p_p4_GC	0
THREDEHYD_RXN_p_p4_MC	0
THREDEHYD_RXN_p_p5_GC	0
THREDEHYD_RXN_p_p5_MC	0
THREDEHYD_RXN_p_p6_GC	0
THREDEHYD_RXN_p_p6_MC	0
THREONINE_ALDOLASE_RXN_c_p1_GC	0
THREONINE_ALDOLASE_RXN_c_p1_MC	0.00123857
THREONINE_ALDOLASE_RXN_c_p2_GC	0
THREONINE_ALDOLASE_RXN_c_p2_MC	8.21429e-09
THREONINE_ALDOLASE_RXN_c_p3_GC	0
THREONINE_ALDOLASE_RXN_c_p3_MC	0.000159873
THREONINE_ALDOLASE_RXN_c_p4_GC	0
THREONINE_ALDOLASE_RXN_c_p4_MC	0
THREONINE_ALDOLASE_RXN_c_p5_GC	0
THREONINE_ALDOLASE_RXN_c_p5_MC	0
THREONINE_ALDOLASE_RXN_c_p6_GC	0
THREONINE_ALDOLASE_RXN_c_p6_MC	0
THREONINE_TRNA_LIGASE_RXN_c_p1_GC	0
THREONINE_TRNA_LIGASE_RXN_c_p1_MC	0
THREONINE_TRNA_LIGASE_RXN_c_p2_GC	0
THREONINE_TRNA_LIGASE_RXN_c_p2_MC	0
THREONINE_TRNA_LIGASE_RXN_c_p3_GC	0
THREONINE_TRNA_LIGASE_RXN_c_p3_MC	0
THREONINE_TRNA_LIGASE_RXN_c_p4_GC	0
THREONINE_TRNA_LIGASE_RXN_c_p4_MC	0
THREONINE_TRNA_LIGASE_RXN_c_p5_GC	0
THREONINE_TRNA_LIGASE_RXN_c_p5_MC	0
THREONINE_TRNA_LIGASE_RXN_c_p6_GC	0
THREONINE_TRNA_LIGASE_RXN_c_p6_MC	0
THREO_DS_ISO_CITRATE_xc_p1_GC	0
THREO_DS_ISO_CITRATE_xc_p1_MC	0
THREO_DS_ISO_CITRATE_xc_p2_GC	-2.50479
THREO_DS_ISO_CITRATE_xc_p2_MC	0
THREO_DS_ISO_CITRATE_xc_p3_GC	0
THREO_DS_ISO_CITRATE_xc_p3_MC	0
THREO_DS_ISO_CITRATE_xc_p4_GC	0
THREO_DS_ISO_CITRATE_xc_p4_MC	0
THREO_DS_ISO_CITRATE_xc_p5_GC	0
THREO_DS_ISO_CITRATE_xc_p5_MC	0
THREO_DS_ISO_CITRATE_xc_p6_GC	0
THREO_DS_ISO_CITRATE_xc_p6_MC	0
THRESYN_RXN_p_p1_GC	0
THRESYN_RXN_p_p1_MC	0.00190881
THRESYN_RXN_p_p2_GC	0
THRESYN_RXN_p_p2_MC	0.00670238
THRESYN_RXN_p_p3_GC	0
THRESYN_RXN_p_p3_MC	0.00351106
THRESYN_RXN_p_p4_GC	0
THRESYN_RXN_p_p4_MC	0
THRESYN_RXN_p_p5_GC	0
THRESYN_RXN_p_p5_MC	0
THRESYN_RXN_p_p6_GC	0
THRESYN_RXN_p_p6_MC	0
THR_PROTON_rev_vc_p1_GC	0
THR_PROTON_rev_vc_p1_MC	0
THR_PROTON_rev_vc_p2_GC	0
THR_PROTON_rev_vc_p2_MC	0
THR_PROTON_rev_vc_p3_GC	0
THR_PROTON_rev_vc_p3_MC	0
THR_PROTON_rev_vc_p4_GC	0
THR_PROTON_rev_vc_p4_MC	0.00017832
THR_PROTON_rev_vc_p5_GC	0
THR_PROTON_rev_vc_p5_MC	0.0017832
THR_PROTON_rev_vc_p6_GC	0
THR_PROTON_rev_vc_p6_MC	0.00017832
THR_PROTON_vc_p1_GC	0
THR_PROTON_vc_p1_MC	0
THR_PROTON_vc_p2_GC	0
THR_PROTON_vc_p2_MC	0
THR_PROTON_vc_p3_GC	0
THR_PROTON_vc_p3_MC	0.00213984
THR_PROTON_vc_p4_GC	0
THR_PROTON_vc_p4_MC	0
THR_PROTON_vc_p5_GC	0
THR_PROTON_vc_p5_MC	0
THR_PROTON_vc_p6_GC	0
THR_PROTON_vc_p6_MC	0
THR_day_night_storage_GC	0
THR_day_night_storage_MC	0.00213984
THR_p1p2_storage_GC	0
THR_p1p2_storage_MC	0
THR_p2p3_storage_GC	0
THR_p2p3_storage_MC	0
THR_p4p5_storage_GC	0
THR_p4p5_storage_MC	0.00196152
THR_p5p6_storage_GC	0
THR_p5p6_storage_MC	0.00017832
THR_pc_p1_GC	0
THR_pc_p1_MC	0.00177353
THR_pc_p2_GC	0
THR_pc_p2_MC	0.00534961
THR_pc_p3_GC	0
THR_pc_p3_MC	0.00283467
THR_pc_p4_GC	0
THR_pc_p4_MC	0
THR_pc_p5_GC	0
THR_pc_p5_MC	0
THR_pc_p6_GC	0
THR_pc_p6_MC	0
THYMIDYLATESYN_RXN_m_p1_GC	0
THYMIDYLATESYN_RXN_m_p1_MC	0
THYMIDYLATESYN_RXN_m_p2_GC	0
THYMIDYLATESYN_RXN_m_p2_MC	0
THYMIDYLATESYN_RXN_m_p3_GC	0
THYMIDYLATESYN_RXN_m_p3_MC	0
THYMIDYLATESYN_RXN_m_p4_GC	0
THYMIDYLATESYN_RXN_m_p4_MC	0
THYMIDYLATESYN_RXN_m_p5_GC	0
THYMIDYLATESYN_RXN_m_p5_MC	0
THYMIDYLATESYN_RXN_m_p6_GC	0
THYMIDYLATESYN_RXN_m_p6_MC	0
TIGLYLCOA_HYDROXY_RXN_m_p1_GC	0
TIGLYLCOA_HYDROXY_RXN_m_p1_MC	0
TIGLYLCOA_HYDROXY_RXN_m_p2_GC	0
TIGLYLCOA_HYDROXY_RXN_m_p2_MC	0
TIGLYLCOA_HYDROXY_RXN_m_p3_GC	0
TIGLYLCOA_HYDROXY_RXN_m_p3_MC	0
TIGLYLCOA_HYDROXY_RXN_m_p4_GC	0
TIGLYLCOA_HYDROXY_RXN_m_p4_MC	0
TIGLYLCOA_HYDROXY_RXN_m_p5_GC	0
TIGLYLCOA_HYDROXY_RXN_m_p5_MC	0
TIGLYLCOA_HYDROXY_RXN_m_p6_GC	0
TIGLYLCOA_HYDROXY_RXN_m_p6_MC	0
TRANSALDOL_RXN_p_p1_GC	0.219365
TRANSALDOL_RXN_p_p1_MC	0
TRANSALDOL_RXN_p_p2_GC	0
TRANSALDOL_RXN_p_p2_MC	0
TRANSALDOL_RXN_p_p3_GC	0.219365
TRANSALDOL_RXN_p_p3_MC	0
TRANSALDOL_RXN_p_p4_GC	0.286221
TRANSALDOL_RXN_p_p4_MC	0.0327222
TRANSALDOL_RXN_p_p5_GC	2.81364
TRANSALDOL_RXN_p_p5_MC	0.320308
TRANSALDOL_RXN_p_p6_GC	0.329047
TRANSALDOL_RXN_p_p6_MC	0.0316186
TRIOSEPISOMERIZATION_RXN_c_p1_GC	-0.10175
TRIOSEPISOMERIZATION_RXN_c_p1_MC	0
TRIOSEPISOMERIZATION_RXN_c_p2_GC	0
TRIOSEPISOMERIZATION_RXN_c_p2_MC	1.26313
TRIOSEPISOMERIZATION_RXN_c_p3_GC	-0.56342
TRIOSEPISOMERIZATION_RXN_c_p3_MC	0
TRIOSEPISOMERIZATION_RXN_c_p4_GC	-0.149855
TRIOSEPISOMERIZATION_RXN_c_p4_MC	-0.00841573
TRIOSEPISOMERIZATION_RXN_c_p5_GC	-1.06477
TRIOSEPISOMERIZATION_RXN_c_p5_MC	-0.074193
TRIOSEPISOMERIZATION_RXN_c_p6_GC	-0.358961
TRIOSEPISOMERIZATION_RXN_c_p6_MC	-0.0068253
TRIOSEPISOMERIZATION_RXN_p_p1_GC	0
TRIOSEPISOMERIZATION_RXN_p_p1_MC	0.464306
TRIOSEPISOMERIZATION_RXN_p_p2_GC	7.22455
TRIOSEPISOMERIZATION_RXN_p_p2_MC	15.3681
TRIOSEPISOMERIZATION_RXN_p_p3_GC	0
TRIOSEPISOMERIZATION_RXN_p_p3_MC	0.219404
TRIOSEPISOMERIZATION_RXN_p_p4_GC	0
TRIOSEPISOMERIZATION_RXN_p_p4_MC	0
TRIOSEPISOMERIZATION_RXN_p_p5_GC	0
TRIOSEPISOMERIZATION_RXN_p_p5_MC	0
TRIOSEPISOMERIZATION_RXN_p_p6_GC	0
TRIOSEPISOMERIZATION_RXN_p_p6_MC	0
TRP_PROTON_rev_vc_p1_GC	0
TRP_PROTON_rev_vc_p1_MC	0
TRP_PROTON_rev_vc_p2_GC	0
TRP_PROTON_rev_vc_p2_MC	0
TRP_PROTON_rev_vc_p3_GC	0
TRP_PROTON_rev_vc_p3_MC	3.25017e-05
TRP_PROTON_rev_vc_p4_GC	0
TRP_PROTON_rev_vc_p4_MC	1.08339e-05
TRP_PROTON_rev_vc_p5_GC	0
TRP_PROTON_rev_vc_p5_MC	0.000108339
TRP_PROTON_rev_vc_p6_GC	0
TRP_PROTON_rev_vc_p6_MC	1.08339e-05
TRP_PROTON_vc_p1_GC	0
TRP_PROTON_vc_p1_MC	0
TRP_PROTON_vc_p2_GC	0
TRP_PROTON_vc_p2_MC	0.000162508
TRP_PROTON_vc_p3_GC	0
TRP_PROTON_vc_p3_MC	0
TRP_PROTON_vc_p4_GC	0
TRP_PROTON_vc_p4_MC	0
TRP_PROTON_vc_p5_GC	0
TRP_PROTON_vc_p5_MC	0
TRP_PROTON_vc_p6_GC	0
TRP_PROTON_vc_p6_MC	0
TRP_TRNA_LIGASE_RXN_c_p1_GC	0
TRP_TRNA_LIGASE_RXN_c_p1_MC	0
TRP_TRNA_LIGASE_RXN_c_p2_GC	0
TRP_TRNA_LIGASE_RXN_c_p2_MC	0
TRP_TRNA_LIGASE_RXN_c_p3_GC	0
TRP_TRNA_LIGASE_RXN_c_p3_MC	0
TRP_TRNA_LIGASE_RXN_c_p4_GC	0
TRP_TRNA_LIGASE_RXN_c_p4_MC	0
TRP_TRNA_LIGASE_RXN_c_p5_GC	0
TRP_TRNA_LIGASE_RXN_c_p5_MC	0
TRP_TRNA_LIGASE_RXN_c_p6_GC	0
TRP_TRNA_LIGASE_RXN_c_p6_MC	0
TRP_day_night_storage_GC	0
TRP_day_night_storage_MC	0.000130007
TRP_p1p2_storage_GC	0
TRP_p1p2_storage_MC	0
TRP_p2p3_storage_GC	0
TRP_p2p3_storage_MC	0.000162508
TRP_p4p5_storage_GC	0
TRP_p4p5_storage_MC	0.000119173
TRP_p5p6_storage_GC	0
TRP_p5p6_storage_MC	1.08339e-05
TRP_pc_p1_GC	0
TRP_pc_p1_MC	3.25017e-05
TRP_pc_p2_GC	0
TRP_pc_p2_MC	0.000487525
TRP_pc_p3_GC	0
TRP_pc_p3_MC	0
TRP_pc_p4_GC	0
TRP_pc_p4_MC	0
TRP_pc_p5_GC	0
TRP_pc_p5_MC	0
TRP_pc_p6_GC	0
TRP_pc_p6_MC	0
TYROSINE_AMINOTRANSFERASE_RXN_c_p1_GC	0
TYROSINE_AMINOTRANSFERASE_RXN_c_p1_MC	0
TYROSINE_AMINOTRANSFERASE_RXN_c_p2_GC	0
TYROSINE_AMINOTRANSFERASE_RXN_c_p2_MC	0
TYROSINE_AMINOTRANSFERASE_RXN_c_p3_GC	0
TYROSINE_AMINOTRANSFERASE_RXN_c_p3_MC	0
TYROSINE_AMINOTRANSFERASE_RXN_c_p4_GC	0
TYROSINE_AMINOTRANSFERASE_RXN_c_p4_MC	0
TYROSINE_AMINOTRANSFERASE_RXN_c_p5_GC	0
TYROSINE_AMINOTRANSFERASE_RXN_c_p5_MC	0
TYROSINE_AMINOTRANSFERASE_RXN_c_p6_GC	0
TYROSINE_AMINOTRANSFERASE_RXN_c_p6_MC	0
TYROSINE_AMINOTRANSFERASE_RXN_p_p1_GC	0
TYROSINE_AMINOTRANSFERASE_RXN_p_p1_MC	0
TYROSINE_AMINOTRANSFERASE_RXN_p_p2_GC	0
TYROSINE_AMINOTRANSFERASE_RXN_p_p2_MC	0.000357518
TYROSINE_AMINOTRANSFERASE_RXN_p_p3_GC	0
TYROSINE_AMINOTRANSFERASE_RXN_p_p3_MC	0
TYROSINE_AMINOTRANSFERASE_RXN_p_p4_GC	0
TYROSINE_AMINOTRANSFERASE_RXN_p_p4_MC	0
TYROSINE_AMINOTRANSFERASE_RXN_p_p5_GC	0
TYROSINE_AMINOTRANSFERASE_RXN_p_p5_MC	0
TYROSINE_AMINOTRANSFERASE_RXN_p_p6_GC	0
TYROSINE_AMINOTRANSFERASE_RXN_p_p6_MC	1.08339e-05
TYROSINE_TRNA_LIGASE_RXN_c_p1_GC	0
TYROSINE_TRNA_LIGASE_RXN_c_p1_MC	0
TYROSINE_TRNA_LIGASE_RXN_c_p2_GC	0
TYROSINE_TRNA_LIGASE_RXN_c_p2_MC	0
TYROSINE_TRNA_LIGASE_RXN_c_p3_GC	0
TYROSINE_TRNA_LIGASE_RXN_c_p3_MC	0
TYROSINE_TRNA_LIGASE_RXN_c_p4_GC	0
TYROSINE_TRNA_LIGASE_RXN_c_p4_MC	0
TYROSINE_TRNA_LIGASE_RXN_c_p5_GC	0
TYROSINE_TRNA_LIGASE_RXN_c_p5_MC	0
TYROSINE_TRNA_LIGASE_RXN_c_p6_GC	0
TYROSINE_TRNA_LIGASE_RXN_c_p6_MC	0
TYR_PROTON_rev_vc_p1_GC	0
TYR_PROTON_rev_vc_p1_MC	0
TYR_PROTON_rev_vc_p2_GC	0
TYR_PROTON_rev_vc_p2_MC	0
TYR_PROTON_rev_vc_p3_GC	0
TYR_PROTON_rev_vc_p3_MC	3.25017e-05
TYR_PROTON_rev_vc_p4_GC	0
TYR_PROTON_rev_vc_p4_MC	0
TYR_PROTON_rev_vc_p5_GC	0
TYR_PROTON_rev_vc_p5_MC	0
TYR_PROTON_rev_vc_p6_GC	0
TYR_PROTON_rev_vc_p6_MC	0
TYR_PROTON_vc_p1_GC	0
TYR_PROTON_vc_p1_MC	0
TYR_PROTON_vc_p2_GC	0
TYR_PROTON_vc_p2_MC	3.25017e-05
TYR_PROTON_vc_p3_GC	0
TYR_PROTON_vc_p3_MC	0
TYR_PROTON_vc_p4_GC	0
TYR_PROTON_vc_p4_MC	0
TYR_PROTON_vc_p5_GC	0
TYR_PROTON_vc_p5_MC	0
TYR_PROTON_vc_p6_GC	0
TYR_PROTON_vc_p6_MC	0
TYR_day_night_storage_GC	0
TYR_day_night_storage_MC	0
TYR_p1p2_storage_GC	0
TYR_p1p2_storage_MC	0
TYR_p2p3_storage_GC	0
TYR_p2p3_storage_MC	3.25017e-05
TYR_p4p5_storage_GC	0
TYR_p4p5_storage_MC	0
TYR_p5p6_storage_GC	0
TYR_p5p6_storage_MC	0
TYR_pc_p1_GC	0
TYR_pc_p1_MC	3.25017e-05
TYR_pc_p2_GC	0
TYR_pc_p2_MC	0.000357518
TYR_pc_p3_GC	0
TYR_pc_p3_MC	0
TYR_pc_p4_GC	0
TYR_pc_p4_MC	1.08339e-05
TYR_pc_p5_GC	0
TYR_pc_p5_MC	0.000108339
TYR_pc_p6_GC	0
TYR_pc_p6_MC	1.08339e-05
Temp	30
Total_2KGDH_phloem_norm	0.409401
Total_CO2_day_phloem_norm	12.8573
Total_CO2_night_phloem_norm	0
Total_FUMHYDR_phloem_norm	0.409401
Total_MDH_c_day_phloem_norm	0.124059
Total_MDH_c_night_phloem_norm	-0.453579
Total_MDH_phloem_norm	2.91486
Total_ME_day_phloem_norm	0.00491512
Total_ME_night_phloem_norm	0
Total_O2_night_phloem_norm	15.721
Total_PEPCK_day_phloem_norm	0
Total_PEPCK_night_phloem_norm	0
Total_PEPC_day_phloem_norm	0.0644851
Total_PEPC_night_phloem_norm	0
Total_Phloem	1.24209
Total_SDH_phloem_norm	0.409401
Total_SUCCCOASYN_phloem_norm	0.409401
Total_Storage_Malate_Night_MC_phloem_norm	0.00497664
Total_Storage_Starch_Day_MC_phloem_norm	0.832462
Total_mitETC_phloem_norm	5.89078
UDPKIN_RXN_c_p1_GC	0
UDPKIN_RXN_c_p1_MC	0.0568779
UDPKIN_RXN_c_p2_GC	0.220343
UDPKIN_RXN_c_p2_MC	0.627724
UDPKIN_RXN_c_p3_GC	-1.5447
UDPKIN_RXN_c_p3_MC	0.0568779
UDPKIN_RXN_c_p4_GC	-0.218038
UDPKIN_RXN_c_p4_MC	0.0189593
UDPKIN_RXN_c_p5_GC	-0.132206
UDPKIN_RXN_c_p5_MC	0.190034
UDPKIN_RXN_c_p6_GC	0
UDPKIN_RXN_c_p6_MC	0.0189593
UDPKIN_RXN_p_p1_GC	0
UDPKIN_RXN_p_p1_MC	0
UDPKIN_RXN_p_p2_GC	0
UDPKIN_RXN_p_p2_MC	0
UDPKIN_RXN_p_p3_GC	0
UDPKIN_RXN_p_p3_MC	0
UDPKIN_RXN_p_p4_GC	0
UDPKIN_RXN_p_p4_MC	0
UDPKIN_RXN_p_p5_GC	0
UDPKIN_RXN_p_p5_MC	0
UDPKIN_RXN_p_p6_GC	0
UDPKIN_RXN_p_p6_MC	0
UDPREDUCT_RXN_p_p1_GC	0
UDPREDUCT_RXN_p_p1_MC	0
UDPREDUCT_RXN_p_p2_GC	0
UDPREDUCT_RXN_p_p2_MC	0
UDPREDUCT_RXN_p_p3_GC	0
UDPREDUCT_RXN_p_p3_MC	0
UDPREDUCT_RXN_p_p4_GC	0
UDPREDUCT_RXN_p_p4_MC	0
UDPREDUCT_RXN_p_p5_GC	0
UDPREDUCT_RXN_p_p5_MC	0
UDPREDUCT_RXN_p_p6_GC	0
UDPREDUCT_RXN_p_p6_MC	0
UDP_GLUCURONATE_DECARBOXYLASE_RXN_c_p1_GC	0
UDP_GLUCURONATE_DECARBOXYLASE_RXN_c_p1_MC	0
UDP_GLUCURONATE_DECARBOXYLASE_RXN_c_p2_GC	0
UDP_GLUCURONATE_DECARBOXYLASE_RXN_c_p2_MC	0
UDP_GLUCURONATE_DECARBOXYLASE_RXN_c_p3_GC	0
UDP_GLUCURONATE_DECARBOXYLASE_RXN_c_p3_MC	0
UDP_GLUCURONATE_DECARBOXYLASE_RXN_c_p4_GC	0
UDP_GLUCURONATE_DECARBOXYLASE_RXN_c_p4_MC	0
UDP_GLUCURONATE_DECARBOXYLASE_RXN_c_p5_GC	0
UDP_GLUCURONATE_DECARBOXYLASE_RXN_c_p5_MC	0
UDP_GLUCURONATE_DECARBOXYLASE_RXN_c_p6_GC	0
UDP_GLUCURONATE_DECARBOXYLASE_RXN_c_p6_MC	0
UGD_RXN_c_p1_GC	0
UGD_RXN_c_p1_MC	0
UGD_RXN_c_p2_GC	0
UGD_RXN_c_p2_MC	0
UGD_RXN_c_p3_GC	0
UGD_RXN_c_p3_MC	0
UGD_RXN_c_p4_GC	0
UGD_RXN_c_p4_MC	0
UGD_RXN_c_p5_GC	0
UGD_RXN_c_p5_MC	0
UGD_RXN_c_p6_GC	0
UGD_RXN_c_p6_MC	0
UREASE_RXN_c_p1_GC	0
UREASE_RXN_c_p1_MC	0
UREASE_RXN_c_p2_GC	0
UREASE_RXN_c_p2_MC	0
UREASE_RXN_c_p3_GC	0
UREASE_RXN_c_p3_MC	0
UREASE_RXN_c_p4_GC	0
UREASE_RXN_c_p4_MC	0
UREASE_RXN_c_p5_GC	0
UREASE_RXN_c_p5_MC	0
UREASE_RXN_c_p6_GC	0
UREASE_RXN_c_p6_MC	0
UREA_mc_p1_GC	0
UREA_mc_p1_MC	0
UREA_mc_p2_GC	0
UREA_mc_p2_MC	0
UREA_mc_p3_GC	0
UREA_mc_p3_MC	0
UREA_mc_p4_GC	0
UREA_mc_p4_MC	0
UREA_mc_p5_GC	0
UREA_mc_p5_MC	0
UREA_mc_p6_GC	0
UREA_mc_p6_MC	0
VALINE_TRNA_LIGASE_RXN_c_p1_GC	0
VALINE_TRNA_LIGASE_RXN_c_p1_MC	0
VALINE_TRNA_LIGASE_RXN_c_p2_GC	0
VALINE_TRNA_LIGASE_RXN_c_p2_MC	0
VALINE_TRNA_LIGASE_RXN_c_p3_GC	0
VALINE_TRNA_LIGASE_RXN_c_p3_MC	0
VALINE_TRNA_LIGASE_RXN_c_p4_GC	0
VALINE_TRNA_LIGASE_RXN_c_p4_MC	0
VALINE_TRNA_LIGASE_RXN_c_p5_GC	0
VALINE_TRNA_LIGASE_RXN_c_p5_MC	0
VALINE_TRNA_LIGASE_RXN_c_p6_GC	0
VALINE_TRNA_LIGASE_RXN_c_p6_MC	0
VAL_PROTON_rev_vc_p1_GC	0
VAL_PROTON_rev_vc_p1_MC	0
VAL_PROTON_rev_vc_p2_GC	0
VAL_PROTON_rev_vc_p2_MC	0
VAL_PROTON_rev_vc_p3_GC	0
VAL_PROTON_rev_vc_p3_MC	0
VAL_PROTON_rev_vc_p4_GC	0
VAL_PROTON_rev_vc_p4_MC	0
VAL_PROTON_rev_vc_p5_GC	0
VAL_PROTON_rev_vc_p5_MC	0
VAL_PROTON_rev_vc_p6_GC	0
VAL_PROTON_rev_vc_p6_MC	0
VAL_PROTON_vc_p1_GC	0
VAL_PROTON_vc_p1_MC	0
VAL_PROTON_vc_p2_GC	0
VAL_PROTON_vc_p2_MC	0
VAL_PROTON_vc_p3_GC	0
VAL_PROTON_vc_p3_MC	0
VAL_PROTON_vc_p4_GC	0
VAL_PROTON_vc_p4_MC	0
VAL_PROTON_vc_p5_GC	0
VAL_PROTON_vc_p5_MC	0
VAL_PROTON_vc_p6_GC	0
VAL_PROTON_vc_p6_MC	0
VAL_day_night_storage_GC	0
VAL_day_night_storage_MC	0
VAL_mc_p1_GC	0
VAL_mc_p1_MC	0
VAL_mc_p2_GC	0
VAL_mc_p2_MC	0
VAL_mc_p3_GC	0
VAL_mc_p3_MC	0
VAL_mc_p4_GC	0
VAL_mc_p4_MC	0
VAL_mc_p5_GC	0
VAL_mc_p5_MC	0
VAL_mc_p6_GC	0
VAL_mc_p6_MC	0
VAL_p1p2_storage_GC	0
VAL_p1p2_storage_MC	0
VAL_p2p3_storage_GC	0
VAL_p2p3_storage_MC	0
VAL_p4p5_storage_GC	0
VAL_p4p5_storage_MC	0
VAL_p5p6_storage_GC	0
VAL_p5p6_storage_MC	0
VAL_pc_p1_GC	0
VAL_pc_p1_MC	0.000215214
VAL_pc_p2_GC	0
VAL_pc_p2_MC	0.00215214
VAL_pc_p3_GC	0
VAL_pc_p3_MC	0.000215214
VAL_pc_p4_GC	0
VAL_pc_p4_MC	7.17379e-05
VAL_pc_p5_GC	0
VAL_pc_p5_MC	0.000717379
VAL_pc_p6_GC	0
VAL_pc_p6_MC	7.17379e-05
WATER_vc_p1_GC	0
WATER_vc_p1_MC	0
WATER_vc_p2_GC	0
WATER_vc_p2_MC	0
WATER_vc_p3_GC	0
WATER_vc_p3_MC	0
WATER_vc_p4_GC	0
WATER_vc_p4_MC	0
WATER_vc_p5_GC	0
WATER_vc_p5_MC	0
WATER_vc_p6_GC	0
WATER_vc_p6_MC	0
Water_Loss	2420.89
Water_Loss_Corrected	772355
Water_Loss_Original	2420.89
X5P_Pi_pc_p1_GC	-0.658095
X5P_Pi_pc_p1_MC	0
X5P_Pi_pc_p2_GC	0
X5P_Pi_pc_p2_MC	0
X5P_Pi_pc_p3_GC	-0.658095
X5P_Pi_pc_p3_MC	0
X5P_Pi_pc_p4_GC	-0.529615
X5P_Pi_pc_p4_MC	-0.0587522
X5P_Pi_pc_p5_GC	-5.15046
X5P_Pi_pc_p5_MC	-0.56678
X5P_Pi_pc_p6_GC	-0.658095
X5P_Pi_pc_p6_MC	-0.0554415
Xylan_biomass_p1_GC	0
Xylan_biomass_p1_MC	0
Xylan_biomass_p2_GC	0
Xylan_biomass_p2_MC	0
Xylan_biomass_p3_GC	0
Xylan_biomass_p3_MC	0
Xylan_biomass_p4_GC	0
Xylan_biomass_p4_MC	0
Xylan_biomass_p5_GC	0
Xylan_biomass_p5_MC	0
Xylan_biomass_p6_GC	0
Xylan_biomass_p6_MC	0
bHIS_day_night_storage_GC	0
bHIS_day_night_storage_MC	0
bHIS_p1p2_storage_GC	0
bHIS_p1p2_storage_MC	0
bHIS_p2p3_storage_GC	0
bHIS_p2p3_storage_MC	0
bHIS_p4p5_storage_GC	0
bHIS_p4p5_storage_MC	0
bHIS_p5p6_storage_GC	0
bHIS_p5p6_storage_MC	0
lycopene_biosynthesis_p_p1_GC	0
lycopene_biosynthesis_p_p1_MC	0
lycopene_biosynthesis_p_p2_GC	0
lycopene_biosynthesis_p_p2_MC	0
lycopene_biosynthesis_p_p3_GC	0
lycopene_biosynthesis_p_p3_MC	0
lycopene_biosynthesis_p_p4_GC	0
lycopene_biosynthesis_p_p4_MC	0
lycopene_biosynthesis_p_p5_GC	0
lycopene_biosynthesis_p_p5_MC	0
lycopene_biosynthesis_p_p6_GC	0
lycopene_biosynthesis_p_p6_MC	0
pALA_biomass_p1_GC	0
pALA_biomass_p1_MC	0
pALA_biomass_p2_GC	0
pALA_biomass_p2_MC	0
pALA_biomass_p3_GC	0
pALA_biomass_p3_MC	0
pALA_biomass_p4_GC	0
pALA_biomass_p4_MC	0
pALA_biomass_p5_GC	0
pALA_biomass_p5_MC	0
pALA_biomass_p6_GC	0
pALA_biomass_p6_MC	0
pARG_biomass_p1_GC	0
pARG_biomass_p1_MC	0
pARG_biomass_p2_GC	0
pARG_biomass_p2_MC	0
pARG_biomass_p3_GC	0
pARG_biomass_p3_MC	0
pARG_biomass_p4_GC	0
pARG_biomass_p4_MC	0
pARG_biomass_p5_GC	0
pARG_biomass_p5_MC	0
pARG_biomass_p6_GC	0
pARG_biomass_p6_MC	0
pASN_biomass_p1_GC	0
pASN_biomass_p1_MC	0
pASN_biomass_p2_GC	0
pASN_biomass_p2_MC	0
pASN_biomass_p3_GC	0
pASN_biomass_p3_MC	0
pASN_biomass_p4_GC	0
pASN_biomass_p4_MC	0
pASN_biomass_p5_GC	0
pASN_biomass_p5_MC	0
pASN_biomass_p6_GC	0
pASN_biomass_p6_MC	0
pASP_biomass_p1_GC	0
pASP_biomass_p1_MC	0
pASP_biomass_p2_GC	0
pASP_biomass_p2_MC	0
pASP_biomass_p3_GC	0
pASP_biomass_p3_MC	0
pASP_biomass_p4_GC	0
pASP_biomass_p4_MC	0
pASP_biomass_p5_GC	0
pASP_biomass_p5_MC	0
pASP_biomass_p6_GC	0
pASP_biomass_p6_MC	0
pCYS_biomass_p1_GC	0
pCYS_biomass_p1_MC	0
pCYS_biomass_p2_GC	0
pCYS_biomass_p2_MC	0
pCYS_biomass_p3_GC	0
pCYS_biomass_p3_MC	0
pCYS_biomass_p4_GC	0
pCYS_biomass_p4_MC	0
pCYS_biomass_p5_GC	0
pCYS_biomass_p5_MC	0
pCYS_biomass_p6_GC	0
pCYS_biomass_p6_MC	0
pGLN_biomass_p1_GC	0
pGLN_biomass_p1_MC	0
pGLN_biomass_p2_GC	0
pGLN_biomass_p2_MC	0
pGLN_biomass_p3_GC	0
pGLN_biomass_p3_MC	0
pGLN_biomass_p4_GC	0
pGLN_biomass_p4_MC	0
pGLN_biomass_p5_GC	0
pGLN_biomass_p5_MC	0
pGLN_biomass_p6_GC	0
pGLN_biomass_p6_MC	0
pGLU_biomass_p1_GC	0
pGLU_biomass_p1_MC	0
pGLU_biomass_p2_GC	0
pGLU_biomass_p2_MC	0
pGLU_biomass_p3_GC	0
pGLU_biomass_p3_MC	0
pGLU_biomass_p4_GC	0
pGLU_biomass_p4_MC	0
pGLU_biomass_p5_GC	0
pGLU_biomass_p5_MC	0
pGLU_biomass_p6_GC	0
pGLU_biomass_p6_MC	0
pGLY_biomass_p1_GC	0
pGLY_biomass_p1_MC	0
pGLY_biomass_p2_GC	0
pGLY_biomass_p2_MC	0
pGLY_biomass_p3_GC	0
pGLY_biomass_p3_MC	0
pGLY_biomass_p4_GC	0
pGLY_biomass_p4_MC	0
pGLY_biomass_p5_GC	0
pGLY_biomass_p5_MC	0
pGLY_biomass_p6_GC	0
pGLY_biomass_p6_MC	0
pHIS_biomass_p1_GC	0
pHIS_biomass_p1_MC	0
pHIS_biomass_p2_GC	0
pHIS_biomass_p2_MC	0
pHIS_biomass_p3_GC	0
pHIS_biomass_p3_MC	0
pHIS_biomass_p4_GC	0
pHIS_biomass_p4_MC	0
pHIS_biomass_p5_GC	0
pHIS_biomass_p5_MC	0
pHIS_biomass_p6_GC	0
pHIS_biomass_p6_MC	0
pILE_biomass_p1_GC	0
pILE_biomass_p1_MC	0
pILE_biomass_p2_GC	0
pILE_biomass_p2_MC	0
pILE_biomass_p3_GC	0
pILE_biomass_p3_MC	0
pILE_biomass_p4_GC	0
pILE_biomass_p4_MC	0
pILE_biomass_p5_GC	0
pILE_biomass_p5_MC	0
pILE_biomass_p6_GC	0
pILE_biomass_p6_MC	0
pLEU_biomass_p1_GC	0
pLEU_biomass_p1_MC	0
pLEU_biomass_p2_GC	0
pLEU_biomass_p2_MC	0
pLEU_biomass_p3_GC	0
pLEU_biomass_p3_MC	0
pLEU_biomass_p4_GC	0
pLEU_biomass_p4_MC	0
pLEU_biomass_p5_GC	0
pLEU_biomass_p5_MC	0
pLEU_biomass_p6_GC	0
pLEU_biomass_p6_MC	0
pLYS_biomass_p1_GC	0
pLYS_biomass_p1_MC	0
pLYS_biomass_p2_GC	0
pLYS_biomass_p2_MC	0
pLYS_biomass_p3_GC	0
pLYS_biomass_p3_MC	0
pLYS_biomass_p4_GC	0
pLYS_biomass_p4_MC	0
pLYS_biomass_p5_GC	0
pLYS_biomass_p5_MC	0
pLYS_biomass_p6_GC	0
pLYS_biomass_p6_MC	0
pMET_biomass_p1_GC	0
pMET_biomass_p1_MC	0
pMET_biomass_p2_GC	0
pMET_biomass_p2_MC	0
pMET_biomass_p3_GC	0
pMET_biomass_p3_MC	0
pMET_biomass_p4_GC	0
pMET_biomass_p4_MC	0
pMET_biomass_p5_GC	0
pMET_biomass_p5_MC	0
pMET_biomass_p6_GC	0
pMET_biomass_p6_MC	0
pPHE_biomass_p1_GC	0
pPHE_biomass_p1_MC	0
pPHE_biomass_p2_GC	0
pPHE_biomass_p2_MC	0
pPHE_biomass_p3_GC	0
pPHE_biomass_p3_MC	0
pPHE_biomass_p4_GC	0
pPHE_biomass_p4_MC	0
pPHE_biomass_p5_GC	0
pPHE_biomass_p5_MC	0
pPHE_biomass_p6_GC	0
pPHE_biomass_p6_MC	0
pPRO_biomass_p1_GC	0
pPRO_biomass_p1_MC	0
pPRO_biomass_p2_GC	0
pPRO_biomass_p2_MC	0
pPRO_biomass_p3_GC	0
pPRO_biomass_p3_MC	0
pPRO_biomass_p4_GC	0
pPRO_biomass_p4_MC	0
pPRO_biomass_p5_GC	0
pPRO_biomass_p5_MC	0
pPRO_biomass_p6_GC	0
pPRO_biomass_p6_MC	0
pSER_biomass_p1_GC	0
pSER_biomass_p1_MC	0
pSER_biomass_p2_GC	0
pSER_biomass_p2_MC	0
pSER_biomass_p3_GC	0
pSER_biomass_p3_MC	0
pSER_biomass_p4_GC	0
pSER_biomass_p4_MC	0
pSER_biomass_p5_GC	0
pSER_biomass_p5_MC	0
pSER_biomass_p6_GC	0
pSER_biomass_p6_MC	0
pTHR_biomass_p1_GC	0
pTHR_biomass_p1_MC	0
pTHR_biomass_p2_GC	0
pTHR_biomass_p2_MC	0
pTHR_biomass_p3_GC	0
pTHR_biomass_p3_MC	0
pTHR_biomass_p4_GC	0
pTHR_biomass_p4_MC	0
pTHR_biomass_p5_GC	0
pTHR_biomass_p5_MC	0
pTHR_biomass_p6_GC	0
pTHR_biomass_p6_MC	0
pTRP_biomass_p1_GC	0
pTRP_biomass_p1_MC	0
pTRP_biomass_p2_GC	0
pTRP_biomass_p2_MC	0
pTRP_biomass_p3_GC	0
pTRP_biomass_p3_MC	0
pTRP_biomass_p4_GC	0
pTRP_biomass_p4_MC	0
pTRP_biomass_p5_GC	0
pTRP_biomass_p5_MC	0
pTRP_biomass_p6_GC	0
pTRP_biomass_p6_MC	0
pTYR_biomass_p1_GC	0
pTYR_biomass_p1_MC	0
pTYR_biomass_p2_GC	0
pTYR_biomass_p2_MC	0
pTYR_biomass_p3_GC	0
pTYR_biomass_p3_MC	0
pTYR_biomass_p4_GC	0
pTYR_biomass_p4_MC	0
pTYR_biomass_p5_GC	0
pTYR_biomass_p5_MC	0
pTYR_biomass_p6_GC	0
pTYR_biomass_p6_MC	0
pVAL_biomass_p1_GC	0
pVAL_biomass_p1_MC	0
pVAL_biomass_p2_GC	0
pVAL_biomass_p2_MC	0
pVAL_biomass_p3_GC	0
pVAL_biomass_p3_MC	0
pVAL_biomass_p4_GC	0
pVAL_biomass_p4_MC	0
pVAL_biomass_p5_GC	0
pVAL_biomass_p5_MC	0
pVAL_biomass_p6_GC	0
pVAL_biomass_p6_MC	0
sALA_biomass_p1_GC	0
sALA_biomass_p1_MC	0
sALA_biomass_p2_GC	0
sALA_biomass_p2_MC	0
sALA_biomass_p3_GC	0
sALA_biomass_p3_MC	0
sALA_biomass_p4_GC	0
sALA_biomass_p4_MC	0
sALA_biomass_p5_GC	0
sALA_biomass_p5_MC	0
sALA_biomass_p6_GC	0
sALA_biomass_p6_MC	0
sARG_biomass_p1_GC	0
sARG_biomass_p1_MC	0
sARG_biomass_p2_GC	0
sARG_biomass_p2_MC	0
sARG_biomass_p3_GC	0
sARG_biomass_p3_MC	0
sARG_biomass_p4_GC	0
sARG_biomass_p4_MC	0
sARG_biomass_p5_GC	0
sARG_biomass_p5_MC	0
sARG_biomass_p6_GC	0
sARG_biomass_p6_MC	0
sASN_biomass_p1_GC	0
sASN_biomass_p1_MC	0
sASN_biomass_p2_GC	0
sASN_biomass_p2_MC	0
sASN_biomass_p3_GC	0
sASN_biomass_p3_MC	0
sASN_biomass_p4_GC	0
sASN_biomass_p4_MC	0
sASN_biomass_p5_GC	0
sASN_biomass_p5_MC	0
sASN_biomass_p6_GC	0
sASN_biomass_p6_MC	0
sASP_biomass_p1_GC	0
sASP_biomass_p1_MC	0
sASP_biomass_p2_GC	0
sASP_biomass_p2_MC	0
sASP_biomass_p3_GC	0
sASP_biomass_p3_MC	0
sASP_biomass_p4_GC	0
sASP_biomass_p4_MC	0
sASP_biomass_p5_GC	0
sASP_biomass_p5_MC	0
sASP_biomass_p6_GC	0
sASP_biomass_p6_MC	0
sCIT_biomass_p1_GC	0
sCIT_biomass_p1_MC	0
sCIT_biomass_p2_GC	0
sCIT_biomass_p2_MC	0
sCIT_biomass_p3_GC	0
sCIT_biomass_p3_MC	0
sCIT_biomass_p4_GC	0
sCIT_biomass_p4_MC	0
sCIT_biomass_p5_GC	0
sCIT_biomass_p5_MC	0
sCIT_biomass_p6_GC	0
sCIT_biomass_p6_MC	0
sCYS_biomass_p1_GC	0
sCYS_biomass_p1_MC	0
sCYS_biomass_p2_GC	0
sCYS_biomass_p2_MC	0
sCYS_biomass_p3_GC	0
sCYS_biomass_p3_MC	0
sCYS_biomass_p4_GC	0
sCYS_biomass_p4_MC	0
sCYS_biomass_p5_GC	0
sCYS_biomass_p5_MC	0
sCYS_biomass_p6_GC	0
sCYS_biomass_p6_MC	0
sFUM_biomass_p1_GC	0
sFUM_biomass_p1_MC	0
sFUM_biomass_p2_GC	0
sFUM_biomass_p2_MC	0
sFUM_biomass_p3_GC	0
sFUM_biomass_p3_MC	0
sFUM_biomass_p4_GC	0
sFUM_biomass_p4_MC	0
sFUM_biomass_p5_GC	0
sFUM_biomass_p5_MC	0
sFUM_biomass_p6_GC	0
sFUM_biomass_p6_MC	0
sGABA_biomass_p1_GC	0
sGABA_biomass_p1_MC	0
sGABA_biomass_p2_GC	0
sGABA_biomass_p2_MC	0
sGABA_biomass_p3_GC	0
sGABA_biomass_p3_MC	0
sGABA_biomass_p4_GC	0
sGABA_biomass_p4_MC	0
sGABA_biomass_p5_GC	0
sGABA_biomass_p5_MC	0
sGABA_biomass_p6_GC	0
sGABA_biomass_p6_MC	0
sGLN_biomass_p1_GC	0
sGLN_biomass_p1_MC	0
sGLN_biomass_p2_GC	0
sGLN_biomass_p2_MC	0
sGLN_biomass_p3_GC	0
sGLN_biomass_p3_MC	0
sGLN_biomass_p4_GC	0
sGLN_biomass_p4_MC	0
sGLN_biomass_p5_GC	0
sGLN_biomass_p5_MC	0
sGLN_biomass_p6_GC	0
sGLN_biomass_p6_MC	0
sGLU_biomass_p1_GC	0
sGLU_biomass_p1_MC	0
sGLU_biomass_p2_GC	0
sGLU_biomass_p2_MC	0
sGLU_biomass_p3_GC	0
sGLU_biomass_p3_MC	0
sGLU_biomass_p4_GC	0
sGLU_biomass_p4_MC	0
sGLU_biomass_p5_GC	0
sGLU_biomass_p5_MC	0
sGLU_biomass_p6_GC	0
sGLU_biomass_p6_MC	0
sGLY_biomass_p1_GC	0
sGLY_biomass_p1_MC	0
sGLY_biomass_p2_GC	0
sGLY_biomass_p2_MC	0
sGLY_biomass_p3_GC	0
sGLY_biomass_p3_MC	0
sGLY_biomass_p4_GC	0
sGLY_biomass_p4_MC	0
sGLY_biomass_p5_GC	0
sGLY_biomass_p5_MC	0
sGLY_biomass_p6_GC	0
sGLY_biomass_p6_MC	0
sHIS_biomass_p1_GC	0
sHIS_biomass_p1_MC	0
sHIS_biomass_p2_GC	0
sHIS_biomass_p2_MC	0
sHIS_biomass_p3_GC	0
sHIS_biomass_p3_MC	0
sHIS_biomass_p4_GC	0
sHIS_biomass_p4_MC	0
sHIS_biomass_p5_GC	0
sHIS_biomass_p5_MC	0
sHIS_biomass_p6_GC	0
sHIS_biomass_p6_MC	0
sILE_biomass_p1_GC	0
sILE_biomass_p1_MC	0
sILE_biomass_p2_GC	0
sILE_biomass_p2_MC	0
sILE_biomass_p3_GC	0
sILE_biomass_p3_MC	0
sILE_biomass_p4_GC	0
sILE_biomass_p4_MC	0
sILE_biomass_p5_GC	0
sILE_biomass_p5_MC	0
sILE_biomass_p6_GC	0
sILE_biomass_p6_MC	0
sLEU_biomass_p1_GC	0
sLEU_biomass_p1_MC	0
sLEU_biomass_p2_GC	0
sLEU_biomass_p2_MC	0
sLEU_biomass_p3_GC	0
sLEU_biomass_p3_MC	0
sLEU_biomass_p4_GC	0
sLEU_biomass_p4_MC	0
sLEU_biomass_p5_GC	0
sLEU_biomass_p5_MC	0
sLEU_biomass_p6_GC	0
sLEU_biomass_p6_MC	0
sLYS_biomass_p1_GC	0
sLYS_biomass_p1_MC	0
sLYS_biomass_p2_GC	0
sLYS_biomass_p2_MC	0
sLYS_biomass_p3_GC	0
sLYS_biomass_p3_MC	0
sLYS_biomass_p4_GC	0
sLYS_biomass_p4_MC	0
sLYS_biomass_p5_GC	0
sLYS_biomass_p5_MC	0
sLYS_biomass_p6_GC	0
sLYS_biomass_p6_MC	0
sMAL_biomass_p1_GC	0
sMAL_biomass_p1_MC	0
sMAL_biomass_p2_GC	0
sMAL_biomass_p2_MC	0
sMAL_biomass_p3_GC	0
sMAL_biomass_p3_MC	0
sMAL_biomass_p4_GC	0
sMAL_biomass_p4_MC	0
sMAL_biomass_p5_GC	0
sMAL_biomass_p5_MC	0
sMAL_biomass_p6_GC	0
sMAL_biomass_p6_MC	0
sMET_biomass_p1_GC	0
sMET_biomass_p1_MC	0
sMET_biomass_p2_GC	0
sMET_biomass_p2_MC	0
sMET_biomass_p3_GC	0
sMET_biomass_p3_MC	0
sMET_biomass_p4_GC	0
sMET_biomass_p4_MC	0
sMET_biomass_p5_GC	0
sMET_biomass_p5_MC	0
sMET_biomass_p6_GC	0
sMET_biomass_p6_MC	0
sPHE_biomass_p1_GC	0
sPHE_biomass_p1_MC	0
sPHE_biomass_p2_GC	0
sPHE_biomass_p2_MC	0
sPHE_biomass_p3_GC	0
sPHE_biomass_p3_MC	0
sPHE_biomass_p4_GC	0
sPHE_biomass_p4_MC	0
sPHE_biomass_p5_GC	0
sPHE_biomass_p5_MC	0
sPHE_biomass_p6_GC	0
sPHE_biomass_p6_MC	0
sPRO_biomass_p1_GC	0
sPRO_biomass_p1_MC	0
sPRO_biomass_p2_GC	0
sPRO_biomass_p2_MC	0
sPRO_biomass_p3_GC	0
sPRO_biomass_p3_MC	0
sPRO_biomass_p4_GC	0
sPRO_biomass_p4_MC	0
sPRO_biomass_p5_GC	0
sPRO_biomass_p5_MC	0
sPRO_biomass_p6_GC	0
sPRO_biomass_p6_MC	0
sSER_biomass_p1_GC	0
sSER_biomass_p1_MC	0
sSER_biomass_p2_GC	0
sSER_biomass_p2_MC	0
sSER_biomass_p3_GC	0
sSER_biomass_p3_MC	0
sSER_biomass_p4_GC	0
sSER_biomass_p4_MC	0
sSER_biomass_p5_GC	0
sSER_biomass_p5_MC	0
sSER_biomass_p6_GC	0
sSER_biomass_p6_MC	0
sSUCROSE_biomass_p1_GC	0
sSUCROSE_biomass_p1_MC	-0.0568779
sSUCROSE_biomass_p2_GC	0
sSUCROSE_biomass_p2_MC	-0.568779
sSUCROSE_biomass_p3_GC	0
sSUCROSE_biomass_p3_MC	-0.0568779
sSUCROSE_biomass_p4_GC	0
sSUCROSE_biomass_p4_MC	-0.0189593
sSUCROSE_biomass_p5_GC	0
sSUCROSE_biomass_p5_MC	-0.189593
sSUCROSE_biomass_p6_GC	0
sSUCROSE_biomass_p6_MC	-0.0189593
sSUC_biomass_p1_GC	0
sSUC_biomass_p1_MC	0
sSUC_biomass_p2_GC	0
sSUC_biomass_p2_MC	0
sSUC_biomass_p3_GC	0
sSUC_biomass_p3_MC	0
sSUC_biomass_p4_GC	0
sSUC_biomass_p4_MC	0
sSUC_biomass_p5_GC	0
sSUC_biomass_p5_MC	0
sSUC_biomass_p6_GC	0
sSUC_biomass_p6_MC	0
sTHR_biomass_p1_GC	0
sTHR_biomass_p1_MC	0
sTHR_biomass_p2_GC	0
sTHR_biomass_p2_MC	0
sTHR_biomass_p3_GC	0
sTHR_biomass_p3_MC	0
sTHR_biomass_p4_GC	0
sTHR_biomass_p4_MC	0
sTHR_biomass_p5_GC	0
sTHR_biomass_p5_MC	0
sTHR_biomass_p6_GC	0
sTHR_biomass_p6_MC	0
sTRP_biomass_p1_GC	0
sTRP_biomass_p1_MC	0
sTRP_biomass_p2_GC	0
sTRP_biomass_p2_MC	0
sTRP_biomass_p3_GC	0
sTRP_biomass_p3_MC	0
sTRP_biomass_p4_GC	0
sTRP_biomass_p4_MC	0
sTRP_biomass_p5_GC	0
sTRP_biomass_p5_MC	0
sTRP_biomass_p6_GC	0
sTRP_biomass_p6_MC	0
sTYR_biomass_p1_GC	0
sTYR_biomass_p1_MC	0
sTYR_biomass_p2_GC	0
sTYR_biomass_p2_MC	0
sTYR_biomass_p3_GC	0
sTYR_biomass_p3_MC	0
sTYR_biomass_p4_GC	0
sTYR_biomass_p4_MC	0
sTYR_biomass_p5_GC	0
sTYR_biomass_p5_MC	0
sTYR_biomass_p6_GC	0
sTYR_biomass_p6_MC	0
sVAL_biomass_p1_GC	0
sVAL_biomass_p1_MC	0
sVAL_biomass_p2_GC	0
sVAL_biomass_p2_MC	0
sVAL_biomass_p3_GC	0
sVAL_biomass_p3_MC	0
sVAL_biomass_p4_GC	0
sVAL_biomass_p4_MC	0
sVAL_biomass_p5_GC	0
sVAL_biomass_p5_MC	0
sVAL_biomass_p6_GC	0
sVAL_biomass_p6_MC	0
unlProtHYPO_c_p1_GC	0
unlProtHYPO_c_p1_MC	0
unlProtHYPO_c_p2_GC	0
unlProtHYPO_c_p2_MC	0
unlProtHYPO_c_p3_GC	0
unlProtHYPO_c_p3_MC	0
unlProtHYPO_c_p4_GC	0
unlProtHYPO_c_p4_MC	0
unlProtHYPO_c_p5_GC	0
unlProtHYPO_c_p5_MC	0
unlProtHYPO_c_p6_GC	0
unlProtHYPO_c_p6_MC	0

### Sheet: 29_0.515384615384615
Reactions	Values
10_FORMYL_THF_pc_p1_GC	0
10_FORMYL_THF_pc_p1_MC	-3.30933e-05
10_FORMYL_THF_pc_p2_GC	0
10_FORMYL_THF_pc_p2_MC	-0.000330933
10_FORMYL_THF_pc_p3_GC	0
10_FORMYL_THF_pc_p3_MC	-3.30933e-05
10_FORMYL_THF_pc_p4_GC	0
10_FORMYL_THF_pc_p4_MC	-0.000552152
10_FORMYL_THF_pc_p5_GC	0
10_FORMYL_THF_pc_p5_MC	-0.00541121
10_FORMYL_THF_pc_p6_GC	0
10_FORMYL_THF_pc_p6_MC	-0.00053009
1TRANSKETO_RXN_p_p1_GC	-0.219365
1TRANSKETO_RXN_p_p1_MC	0.198042
1TRANSKETO_RXN_p_p2_GC	2.18503
1TRANSKETO_RXN_p_p2_MC	7.1245
1TRANSKETO_RXN_p_p3_GC	-0.219365
1TRANSKETO_RXN_p_p3_MC	0.0859211
1TRANSKETO_RXN_p_p4_GC	-0.287368
1TRANSKETO_RXN_p_p4_MC	-0.0327298
1TRANSKETO_RXN_p_p5_GC	-2.83315
1TRANSKETO_RXN_p_p5_MC	-0.320249
1TRANSKETO_RXN_p_p6_GC	-0.329047
1TRANSKETO_RXN_p_p6_MC	-0.0316107
1_ACYLGLYCEROL_3_P_ACYLTRANSFER_RXN_p_p1_GC	0
1_ACYLGLYCEROL_3_P_ACYLTRANSFER_RXN_p_p1_MC	0
1_ACYLGLYCEROL_3_P_ACYLTRANSFER_RXN_p_p2_GC	0
1_ACYLGLYCEROL_3_P_ACYLTRANSFER_RXN_p_p2_MC	0
1_ACYLGLYCEROL_3_P_ACYLTRANSFER_RXN_p_p3_GC	0
1_ACYLGLYCEROL_3_P_ACYLTRANSFER_RXN_p_p3_MC	0
1_ACYLGLYCEROL_3_P_ACYLTRANSFER_RXN_p_p4_GC	0
1_ACYLGLYCEROL_3_P_ACYLTRANSFER_RXN_p_p4_MC	0
1_ACYLGLYCEROL_3_P_ACYLTRANSFER_RXN_p_p5_GC	0
1_ACYLGLYCEROL_3_P_ACYLTRANSFER_RXN_p_p5_MC	0
1_ACYLGLYCEROL_3_P_ACYLTRANSFER_RXN_p_p6_GC	0
1_ACYLGLYCEROL_3_P_ACYLTRANSFER_RXN_p_p6_MC	0
1_PERIOD_10_PERIOD_2_PERIOD_2_RXN_mc_p1_GC	0
1_PERIOD_10_PERIOD_2_PERIOD_2_RXN_mc_p1_MC	0
1_PERIOD_10_PERIOD_2_PERIOD_2_RXN_mc_p2_GC	0
1_PERIOD_10_PERIOD_2_PERIOD_2_RXN_mc_p2_MC	0
1_PERIOD_10_PERIOD_2_PERIOD_2_RXN_mc_p3_GC	0
1_PERIOD_10_PERIOD_2_PERIOD_2_RXN_mc_p3_MC	0
1_PERIOD_10_PERIOD_2_PERIOD_2_RXN_mc_p4_GC	0
1_PERIOD_10_PERIOD_2_PERIOD_2_RXN_mc_p4_MC	3.99079e-05
1_PERIOD_10_PERIOD_2_PERIOD_2_RXN_mc_p5_GC	0
1_PERIOD_10_PERIOD_2_PERIOD_2_RXN_mc_p5_MC	0.000383321
1_PERIOD_10_PERIOD_2_PERIOD_2_RXN_mc_p6_GC	0
1_PERIOD_10_PERIOD_2_PERIOD_2_RXN_mc_p6_MC	3.67562e-05
1_PERIOD_10_PERIOD_2_PERIOD_2_RXN_mi_p1_GC	1.29926
1_PERIOD_10_PERIOD_2_PERIOD_2_RXN_mi_p1_MC	0.222967
1_PERIOD_10_PERIOD_2_PERIOD_2_RXN_mi_p2_GC	15.8132
1_PERIOD_10_PERIOD_2_PERIOD_2_RXN_mi_p2_MC	4.38438
1_PERIOD_10_PERIOD_2_PERIOD_2_RXN_mi_p3_GC	2.34655
1_PERIOD_10_PERIOD_2_PERIOD_2_RXN_mi_p3_MC	0.177437
1_PERIOD_10_PERIOD_2_PERIOD_2_RXN_mi_p4_GC	1.77532
1_PERIOD_10_PERIOD_2_PERIOD_2_RXN_mi_p4_MC	0.227688
1_PERIOD_10_PERIOD_2_PERIOD_2_RXN_mi_p5_GC	17.3606
1_PERIOD_10_PERIOD_2_PERIOD_2_RXN_mi_p5_MC	2.27892
1_PERIOD_10_PERIOD_2_PERIOD_2_RXN_mi_p6_GC	1.57045
1_PERIOD_10_PERIOD_2_PERIOD_2_RXN_mi_p6_MC	0.227992
1_PERIOD_18_PERIOD_1_PERIOD_2_RXN_p_p1_GC	1.64413
1_PERIOD_18_PERIOD_1_PERIOD_2_RXN_p_p1_MC	1.5916
1_PERIOD_18_PERIOD_1_PERIOD_2_RXN_p_p2_GC	46.665
1_PERIOD_18_PERIOD_1_PERIOD_2_RXN_p_p2_MC	47.3602
1_PERIOD_18_PERIOD_1_PERIOD_2_RXN_p_p3_GC	0.986477
1_PERIOD_18_PERIOD_1_PERIOD_2_RXN_p_p3_MC	0.994251
1_PERIOD_18_PERIOD_1_PERIOD_2_RXN_p_p4_GC	0
1_PERIOD_18_PERIOD_1_PERIOD_2_RXN_p_p4_MC	0
1_PERIOD_18_PERIOD_1_PERIOD_2_RXN_p_p5_GC	0
1_PERIOD_18_PERIOD_1_PERIOD_2_RXN_p_p5_MC	0
1_PERIOD_18_PERIOD_1_PERIOD_2_RXN_p_p6_GC	0
1_PERIOD_18_PERIOD_1_PERIOD_2_RXN_p_p6_MC	0
1_PERIOD_1_PERIOD_1_PERIOD_178_RXN_x_p1_GC	0
1_PERIOD_1_PERIOD_1_PERIOD_178_RXN_x_p1_MC	0
1_PERIOD_1_PERIOD_1_PERIOD_178_RXN_x_p2_GC	0
1_PERIOD_1_PERIOD_1_PERIOD_178_RXN_x_p2_MC	0
1_PERIOD_1_PERIOD_1_PERIOD_178_RXN_x_p3_GC	0
1_PERIOD_1_PERIOD_1_PERIOD_178_RXN_x_p3_MC	0
1_PERIOD_1_PERIOD_1_PERIOD_178_RXN_x_p4_GC	0
1_PERIOD_1_PERIOD_1_PERIOD_178_RXN_x_p4_MC	0
1_PERIOD_1_PERIOD_1_PERIOD_178_RXN_x_p5_GC	0
1_PERIOD_1_PERIOD_1_PERIOD_178_RXN_x_p5_MC	0
1_PERIOD_1_PERIOD_1_PERIOD_178_RXN_x_p6_GC	0
1_PERIOD_1_PERIOD_1_PERIOD_178_RXN_x_p6_MC	0
1_PERIOD_1_PERIOD_1_PERIOD_255_RXN_c_p1_GC	0
1_PERIOD_1_PERIOD_1_PERIOD_255_RXN_c_p1_MC	0
1_PERIOD_1_PERIOD_1_PERIOD_255_RXN_c_p2_GC	0
1_PERIOD_1_PERIOD_1_PERIOD_255_RXN_c_p2_MC	0
1_PERIOD_1_PERIOD_1_PERIOD_255_RXN_c_p3_GC	0
1_PERIOD_1_PERIOD_1_PERIOD_255_RXN_c_p3_MC	0
1_PERIOD_1_PERIOD_1_PERIOD_255_RXN_c_p4_GC	0
1_PERIOD_1_PERIOD_1_PERIOD_255_RXN_c_p4_MC	0
1_PERIOD_1_PERIOD_1_PERIOD_255_RXN_c_p5_GC	0
1_PERIOD_1_PERIOD_1_PERIOD_255_RXN_c_p5_MC	0
1_PERIOD_1_PERIOD_1_PERIOD_255_RXN_c_p6_GC	0
1_PERIOD_1_PERIOD_1_PERIOD_255_RXN_c_p6_MC	0
1_PERIOD_1_PERIOD_1_PERIOD_39_RXN_m_p1_GC	0
1_PERIOD_1_PERIOD_1_PERIOD_39_RXN_m_p1_MC	0
1_PERIOD_1_PERIOD_1_PERIOD_39_RXN_m_p2_GC	0
1_PERIOD_1_PERIOD_1_PERIOD_39_RXN_m_p2_MC	0
1_PERIOD_1_PERIOD_1_PERIOD_39_RXN_m_p3_GC	0
1_PERIOD_1_PERIOD_1_PERIOD_39_RXN_m_p3_MC	0
1_PERIOD_1_PERIOD_1_PERIOD_39_RXN_m_p4_GC	0
1_PERIOD_1_PERIOD_1_PERIOD_39_RXN_m_p4_MC	0
1_PERIOD_1_PERIOD_1_PERIOD_39_RXN_m_p5_GC	0
1_PERIOD_1_PERIOD_1_PERIOD_39_RXN_m_p5_MC	0
1_PERIOD_1_PERIOD_1_PERIOD_39_RXN_m_p6_GC	0
1_PERIOD_1_PERIOD_1_PERIOD_39_RXN_m_p6_MC	0
1_PERIOD_2_PERIOD_1_PERIOD_13_RXN_p_p1_GC	0
1_PERIOD_2_PERIOD_1_PERIOD_13_RXN_p_p1_MC	1.27942
1_PERIOD_2_PERIOD_1_PERIOD_13_RXN_p_p2_GC	26.9602
1_PERIOD_2_PERIOD_1_PERIOD_13_RXN_p_p2_MC	40.4663
1_PERIOD_2_PERIOD_1_PERIOD_13_RXN_p_p3_GC	0
1_PERIOD_2_PERIOD_1_PERIOD_13_RXN_p_p3_MC	0.676372
1_PERIOD_2_PERIOD_1_PERIOD_13_RXN_p_p4_GC	0
1_PERIOD_2_PERIOD_1_PERIOD_13_RXN_p_p4_MC	0
1_PERIOD_2_PERIOD_1_PERIOD_13_RXN_p_p5_GC	0
1_PERIOD_2_PERIOD_1_PERIOD_13_RXN_p_p5_MC	0
1_PERIOD_2_PERIOD_1_PERIOD_13_RXN_p_p6_GC	0
1_PERIOD_2_PERIOD_1_PERIOD_13_RXN_p_p6_MC	0
1_PERIOD_2_PERIOD_1_PERIOD_25_RXN_m_p1_GC	0
1_PERIOD_2_PERIOD_1_PERIOD_25_RXN_m_p1_MC	0
1_PERIOD_2_PERIOD_1_PERIOD_25_RXN_m_p2_GC	0
1_PERIOD_2_PERIOD_1_PERIOD_25_RXN_m_p2_MC	0
1_PERIOD_2_PERIOD_1_PERIOD_25_RXN_m_p3_GC	0
1_PERIOD_2_PERIOD_1_PERIOD_25_RXN_m_p3_MC	0
1_PERIOD_2_PERIOD_1_PERIOD_25_RXN_m_p4_GC	0
1_PERIOD_2_PERIOD_1_PERIOD_25_RXN_m_p4_MC	0
1_PERIOD_2_PERIOD_1_PERIOD_25_RXN_m_p5_GC	0
1_PERIOD_2_PERIOD_1_PERIOD_25_RXN_m_p5_MC	0
1_PERIOD_2_PERIOD_1_PERIOD_25_RXN_m_p6_GC	0
1_PERIOD_2_PERIOD_1_PERIOD_25_RXN_m_p6_MC	0
1_PERIOD_2_PERIOD_1_PERIOD_2_RXN_m_p1_GC	0
1_PERIOD_2_PERIOD_1_PERIOD_2_RXN_m_p1_MC	0
1_PERIOD_2_PERIOD_1_PERIOD_2_RXN_m_p2_GC	0
1_PERIOD_2_PERIOD_1_PERIOD_2_RXN_m_p2_MC	0
1_PERIOD_2_PERIOD_1_PERIOD_2_RXN_m_p3_GC	0
1_PERIOD_2_PERIOD_1_PERIOD_2_RXN_m_p3_MC	0
1_PERIOD_2_PERIOD_1_PERIOD_2_RXN_m_p4_GC	0
1_PERIOD_2_PERIOD_1_PERIOD_2_RXN_m_p4_MC	0.00053009
1_PERIOD_2_PERIOD_1_PERIOD_2_RXN_m_p5_GC	0
1_PERIOD_2_PERIOD_1_PERIOD_2_RXN_m_p5_MC	0.0053009
1_PERIOD_2_PERIOD_1_PERIOD_2_RXN_m_p6_GC	0
1_PERIOD_2_PERIOD_1_PERIOD_2_RXN_m_p6_MC	0.00053009
1_PERIOD_2_PERIOD_1_PERIOD_2_RXN_p_p1_GC	0
1_PERIOD_2_PERIOD_1_PERIOD_2_RXN_p_p1_MC	0
1_PERIOD_2_PERIOD_1_PERIOD_2_RXN_p_p2_GC	0
1_PERIOD_2_PERIOD_1_PERIOD_2_RXN_p_p2_MC	0
1_PERIOD_2_PERIOD_1_PERIOD_2_RXN_p_p3_GC	0
1_PERIOD_2_PERIOD_1_PERIOD_2_RXN_p_p3_MC	0
1_PERIOD_2_PERIOD_1_PERIOD_2_RXN_p_p4_GC	0
1_PERIOD_2_PERIOD_1_PERIOD_2_RXN_p_p4_MC	0
1_PERIOD_2_PERIOD_1_PERIOD_2_RXN_p_p5_GC	0
1_PERIOD_2_PERIOD_1_PERIOD_2_RXN_p_p5_MC	0
1_PERIOD_2_PERIOD_1_PERIOD_2_RXN_p_p6_GC	0
1_PERIOD_2_PERIOD_1_PERIOD_2_RXN_p_p6_MC	0
1_PERIOD_2_PERIOD_1_PERIOD_9_RXN_c_p1_GC	0
1_PERIOD_2_PERIOD_1_PERIOD_9_RXN_c_p1_MC	0.150693
1_PERIOD_2_PERIOD_1_PERIOD_9_RXN_c_p2_GC	10.2505
1_PERIOD_2_PERIOD_1_PERIOD_9_RXN_c_p2_MC	0
1_PERIOD_2_PERIOD_1_PERIOD_9_RXN_c_p3_GC	0
1_PERIOD_2_PERIOD_1_PERIOD_9_RXN_c_p3_MC	0.151505
1_PERIOD_2_PERIOD_1_PERIOD_9_RXN_c_p4_GC	0
1_PERIOD_2_PERIOD_1_PERIOD_9_RXN_c_p4_MC	0
1_PERIOD_2_PERIOD_1_PERIOD_9_RXN_c_p5_GC	0
1_PERIOD_2_PERIOD_1_PERIOD_9_RXN_c_p5_MC	0
1_PERIOD_2_PERIOD_1_PERIOD_9_RXN_c_p6_GC	0
1_PERIOD_2_PERIOD_1_PERIOD_9_RXN_c_p6_MC	0
1_PERIOD_5_PERIOD_1_PERIOD_20_RXN_c_p1_GC	0
1_PERIOD_5_PERIOD_1_PERIOD_20_RXN_c_p1_MC	3.30933e-05
1_PERIOD_5_PERIOD_1_PERIOD_20_RXN_c_p2_GC	0
1_PERIOD_5_PERIOD_1_PERIOD_20_RXN_c_p2_MC	0.0004964
1_PERIOD_5_PERIOD_1_PERIOD_20_RXN_c_p3_GC	0
1_PERIOD_5_PERIOD_1_PERIOD_20_RXN_c_p3_MC	0
1_PERIOD_5_PERIOD_1_PERIOD_20_RXN_c_p4_GC	0
1_PERIOD_5_PERIOD_1_PERIOD_20_RXN_c_p4_MC	0
1_PERIOD_5_PERIOD_1_PERIOD_20_RXN_c_p5_GC	0
1_PERIOD_5_PERIOD_1_PERIOD_20_RXN_c_p5_MC	0
1_PERIOD_5_PERIOD_1_PERIOD_20_RXN_c_p6_GC	0
1_PERIOD_5_PERIOD_1_PERIOD_20_RXN_c_p6_MC	0
1_PERIOD_5_PERIOD_1_PERIOD_8_RXN_c_p1_GC	0
1_PERIOD_5_PERIOD_1_PERIOD_8_RXN_c_p1_MC	0
1_PERIOD_5_PERIOD_1_PERIOD_8_RXN_c_p2_GC	0
1_PERIOD_5_PERIOD_1_PERIOD_8_RXN_c_p2_MC	0
1_PERIOD_5_PERIOD_1_PERIOD_8_RXN_c_p3_GC	0
1_PERIOD_5_PERIOD_1_PERIOD_8_RXN_c_p3_MC	0
1_PERIOD_5_PERIOD_1_PERIOD_8_RXN_c_p4_GC	0
1_PERIOD_5_PERIOD_1_PERIOD_8_RXN_c_p4_MC	0
1_PERIOD_5_PERIOD_1_PERIOD_8_RXN_c_p5_GC	0
1_PERIOD_5_PERIOD_1_PERIOD_8_RXN_c_p5_MC	0
1_PERIOD_5_PERIOD_1_PERIOD_8_RXN_c_p6_GC	0
1_PERIOD_5_PERIOD_1_PERIOD_8_RXN_c_p6_MC	0
1_PERIOD_5_PERIOD_1_PERIOD_9_RXN_c_p1_GC	0
1_PERIOD_5_PERIOD_1_PERIOD_9_RXN_c_p1_MC	0
1_PERIOD_5_PERIOD_1_PERIOD_9_RXN_c_p2_GC	0
1_PERIOD_5_PERIOD_1_PERIOD_9_RXN_c_p2_MC	0
1_PERIOD_5_PERIOD_1_PERIOD_9_RXN_c_p3_GC	0
1_PERIOD_5_PERIOD_1_PERIOD_9_RXN_c_p3_MC	0
1_PERIOD_5_PERIOD_1_PERIOD_9_RXN_c_p4_GC	0
1_PERIOD_5_PERIOD_1_PERIOD_9_RXN_c_p4_MC	0
1_PERIOD_5_PERIOD_1_PERIOD_9_RXN_c_p5_GC	0
1_PERIOD_5_PERIOD_1_PERIOD_9_RXN_c_p5_MC	0
1_PERIOD_5_PERIOD_1_PERIOD_9_RXN_c_p6_GC	0
1_PERIOD_5_PERIOD_1_PERIOD_9_RXN_c_p6_MC	0
1_PERIOD_8_PERIOD_4_PERIOD_9_RXN_p_p1_GC	0
1_PERIOD_8_PERIOD_4_PERIOD_9_RXN_p_p1_MC	6.61867e-05
1_PERIOD_8_PERIOD_4_PERIOD_9_RXN_p_p2_GC	0
1_PERIOD_8_PERIOD_4_PERIOD_9_RXN_p_p2_MC	0.0009928
1_PERIOD_8_PERIOD_4_PERIOD_9_RXN_p_p3_GC	0
1_PERIOD_8_PERIOD_4_PERIOD_9_RXN_p_p3_MC	0
1_PERIOD_8_PERIOD_4_PERIOD_9_RXN_p_p4_GC	0
1_PERIOD_8_PERIOD_4_PERIOD_9_RXN_p_p4_MC	0
1_PERIOD_8_PERIOD_4_PERIOD_9_RXN_p_p5_GC	0
1_PERIOD_8_PERIOD_4_PERIOD_9_RXN_p_p5_MC	0
1_PERIOD_8_PERIOD_4_PERIOD_9_RXN_p_p6_GC	0
1_PERIOD_8_PERIOD_4_PERIOD_9_RXN_p_p6_MC	0
1_PERIOD_8_PERIOD_5_PERIOD_1_RXN_m_p1_GC	0
1_PERIOD_8_PERIOD_5_PERIOD_1_RXN_m_p1_MC	0
1_PERIOD_8_PERIOD_5_PERIOD_1_RXN_m_p2_GC	0
1_PERIOD_8_PERIOD_5_PERIOD_1_RXN_m_p2_MC	0
1_PERIOD_8_PERIOD_5_PERIOD_1_RXN_m_p3_GC	0
1_PERIOD_8_PERIOD_5_PERIOD_1_RXN_m_p3_MC	0
1_PERIOD_8_PERIOD_5_PERIOD_1_RXN_m_p4_GC	0
1_PERIOD_8_PERIOD_5_PERIOD_1_RXN_m_p4_MC	0
1_PERIOD_8_PERIOD_5_PERIOD_1_RXN_m_p5_GC	0
1_PERIOD_8_PERIOD_5_PERIOD_1_RXN_m_p5_MC	0
1_PERIOD_8_PERIOD_5_PERIOD_1_RXN_m_p6_GC	0
1_PERIOD_8_PERIOD_5_PERIOD_1_RXN_m_p6_MC	0
1_PERIOD_8_PERIOD_5_PERIOD_1_RXN_p_p1_GC	0
1_PERIOD_8_PERIOD_5_PERIOD_1_RXN_p_p1_MC	0
1_PERIOD_8_PERIOD_5_PERIOD_1_RXN_p_p2_GC	0
1_PERIOD_8_PERIOD_5_PERIOD_1_RXN_p_p2_MC	0
1_PERIOD_8_PERIOD_5_PERIOD_1_RXN_p_p3_GC	0
1_PERIOD_8_PERIOD_5_PERIOD_1_RXN_p_p3_MC	0
1_PERIOD_8_PERIOD_5_PERIOD_1_RXN_p_p4_GC	0
1_PERIOD_8_PERIOD_5_PERIOD_1_RXN_p_p4_MC	0
1_PERIOD_8_PERIOD_5_PERIOD_1_RXN_p_p5_GC	0
1_PERIOD_8_PERIOD_5_PERIOD_1_RXN_p_p5_MC	0
1_PERIOD_8_PERIOD_5_PERIOD_1_RXN_p_p6_GC	0
1_PERIOD_8_PERIOD_5_PERIOD_1_RXN_p_p6_MC	0
2KETO_3METHYLVALERATE_RXN_m_p1_GC	0
2KETO_3METHYLVALERATE_RXN_m_p1_MC	0
2KETO_3METHYLVALERATE_RXN_m_p2_GC	0
2KETO_3METHYLVALERATE_RXN_m_p2_MC	0
2KETO_3METHYLVALERATE_RXN_m_p3_GC	0
2KETO_3METHYLVALERATE_RXN_m_p3_MC	0
2KETO_3METHYLVALERATE_RXN_m_p4_GC	0
2KETO_3METHYLVALERATE_RXN_m_p4_MC	0
2KETO_3METHYLVALERATE_RXN_m_p5_GC	0
2KETO_3METHYLVALERATE_RXN_m_p5_MC	0
2KETO_3METHYLVALERATE_RXN_m_p6_GC	0
2KETO_3METHYLVALERATE_RXN_m_p6_MC	0
2KETO_4METHYL_PENTANOATE_DEHYDROG_RXN_m_p1_GC	0
2KETO_4METHYL_PENTANOATE_DEHYDROG_RXN_m_p1_MC	0
2KETO_4METHYL_PENTANOATE_DEHYDROG_RXN_m_p2_GC	0
2KETO_4METHYL_PENTANOATE_DEHYDROG_RXN_m_p2_MC	0
2KETO_4METHYL_PENTANOATE_DEHYDROG_RXN_m_p3_GC	0
2KETO_4METHYL_PENTANOATE_DEHYDROG_RXN_m_p3_MC	0
2KETO_4METHYL_PENTANOATE_DEHYDROG_RXN_m_p4_GC	0
2KETO_4METHYL_PENTANOATE_DEHYDROG_RXN_m_p4_MC	0
2KETO_4METHYL_PENTANOATE_DEHYDROG_RXN_m_p5_GC	0
2KETO_4METHYL_PENTANOATE_DEHYDROG_RXN_m_p5_MC	0
2KETO_4METHYL_PENTANOATE_DEHYDROG_RXN_m_p6_GC	0
2KETO_4METHYL_PENTANOATE_DEHYDROG_RXN_m_p6_MC	0
2KG_ACONITATE_mc_p1_GC	0
2KG_ACONITATE_mc_p1_MC	0.00313403
2KG_ACONITATE_mc_p2_GC	0
2KG_ACONITATE_mc_p2_MC	0.0313403
2KG_ACONITATE_mc_p3_GC	0
2KG_ACONITATE_mc_p3_MC	0
2KG_ACONITATE_mc_p4_GC	0
2KG_ACONITATE_mc_p4_MC	0
2KG_ACONITATE_mc_p5_GC	0
2KG_ACONITATE_mc_p5_MC	0
2KG_ACONITATE_mc_p6_GC	0
2KG_ACONITATE_mc_p6_MC	0
2KG_CIT_mc_p1_GC	0
2KG_CIT_mc_p1_MC	0
2KG_CIT_mc_p2_GC	0
2KG_CIT_mc_p2_MC	0
2KG_CIT_mc_p3_GC	0
2KG_CIT_mc_p3_MC	0
2KG_CIT_mc_p4_GC	0
2KG_CIT_mc_p4_MC	0
2KG_CIT_mc_p5_GC	0
2KG_CIT_mc_p5_MC	0
2KG_CIT_mc_p6_GC	0
2KG_CIT_mc_p6_MC	0
2KG_ISOCITRATE_mc_p1_GC	0
2KG_ISOCITRATE_mc_p1_MC	0
2KG_ISOCITRATE_mc_p2_GC	0
2KG_ISOCITRATE_mc_p2_MC	0
2KG_ISOCITRATE_mc_p3_GC	0.658095
2KG_ISOCITRATE_mc_p3_MC	0
2KG_ISOCITRATE_mc_p4_GC	0
2KG_ISOCITRATE_mc_p4_MC	0
2KG_ISOCITRATE_mc_p5_GC	2.62336
2KG_ISOCITRATE_mc_p5_MC	0
2KG_ISOCITRATE_mc_p6_GC	0
2KG_ISOCITRATE_mc_p6_MC	0.0322382
2KG_MAL_mc_p1_GC	0.658095
2KG_MAL_mc_p1_MC	0.0755697
2KG_MAL_mc_p2_GC	6.58095
2KG_MAL_mc_p2_MC	0.755035
2KG_MAL_mc_p3_GC	0
2KG_MAL_mc_p3_MC	0.0785051
2KG_MAL_mc_p4_GC	0.408017
2KG_MAL_mc_p4_MC	0.0389747
2KG_MAL_mc_p5_GC	1.21364
2KG_MAL_mc_p5_MC	0.347345
2KG_MAL_mc_p6_GC	0.658095
2KG_MAL_mc_p6_MC	0
2KG_MAL_pc_p1_GC	0
2KG_MAL_pc_p1_MC	-0.0656791
2KG_MAL_pc_p2_GC	-2.00114
2KG_MAL_pc_p2_MC	-2.2374
2KG_MAL_pc_p3_GC	0
2KG_MAL_pc_p3_MC	-0.0172827
2KG_MAL_pc_p4_GC	0
2KG_MAL_pc_p4_MC	0.000160398
2KG_MAL_pc_p5_GC	0
2KG_MAL_pc_p5_MC	0.00149367
2KG_MAL_pc_p6_GC	0
2KG_MAL_pc_p6_MC	0.000138336
2KG_OAA_mc_p1_GC	0
2KG_OAA_mc_p1_MC	0
2KG_OAA_mc_p2_GC	0
2KG_OAA_mc_p2_MC	0
2KG_OAA_mc_p3_GC	0
2KG_OAA_mc_p3_MC	0
2KG_OAA_mc_p4_GC	0
2KG_OAA_mc_p4_MC	0
2KG_OAA_mc_p5_GC	0
2KG_OAA_mc_p5_MC	0
2KG_OAA_mc_p6_GC	0
2KG_OAA_mc_p6_MC	0
2KG_SUC_mc_p1_GC	0
2KG_SUC_mc_p1_MC	0
2KG_SUC_mc_p2_GC	0
2KG_SUC_mc_p2_MC	0.000661867
2KG_SUC_mc_p3_GC	0
2KG_SUC_mc_p3_MC	0.00019856
2KG_SUC_mc_p4_GC	0
2KG_SUC_mc_p4_MC	0
2KG_SUC_mc_p5_GC	0
2KG_SUC_mc_p5_MC	0
2KG_SUC_mc_p6_GC	0
2KG_SUC_mc_p6_MC	0
2K_ADIPATE_mc_p1_GC	0
2K_ADIPATE_mc_p1_MC	0
2K_ADIPATE_mc_p2_GC	0
2K_ADIPATE_mc_p2_MC	0
2K_ADIPATE_mc_p3_GC	0
2K_ADIPATE_mc_p3_MC	0
2K_ADIPATE_mc_p4_GC	0
2K_ADIPATE_mc_p4_MC	0
2K_ADIPATE_mc_p5_GC	0
2K_ADIPATE_mc_p5_MC	0
2K_ADIPATE_mc_p6_GC	0
2K_ADIPATE_mc_p6_MC	0
2OXOGLUTARATEDEH_RXN_m_p1_GC	0
2OXOGLUTARATEDEH_RXN_m_p1_MC	0
2OXOGLUTARATEDEH_RXN_m_p2_GC	0
2OXOGLUTARATEDEH_RXN_m_p2_MC	0
2OXOGLUTARATEDEH_RXN_m_p3_GC	0
2OXOGLUTARATEDEH_RXN_m_p3_MC	0
2OXOGLUTARATEDEH_RXN_m_p4_GC	0.250078
2OXOGLUTARATEDEH_RXN_m_p4_MC	0.038263
2OXOGLUTARATEDEH_RXN_m_p5_GC	2.74394
2OXOGLUTARATEDEH_RXN_m_p5_MC	0.425253
2OXOGLUTARATEDEH_RXN_m_p6_GC	0
2OXOGLUTARATEDEH_RXN_m_p6_MC	0.0450437
2PGADEHYDRAT_RXN_c_p1_GC	0.430985
2PGADEHYDRAT_RXN_c_p1_MC	0
2PGADEHYDRAT_RXN_c_p2_GC	-0.642498
2PGADEHYDRAT_RXN_c_p2_MC	0
2PGADEHYDRAT_RXN_c_p3_GC	0.533762
2PGADEHYDRAT_RXN_c_p3_MC	0
2PGADEHYDRAT_RXN_c_p4_GC	0.600033
2PGADEHYDRAT_RXN_c_p4_MC	0.0496941
2PGADEHYDRAT_RXN_c_p5_GC	5.17123
2PGADEHYDRAT_RXN_c_p5_MC	0.46942
2PGADEHYDRAT_RXN_c_p6_GC	1.04697
2PGADEHYDRAT_RXN_c_p6_MC	0.0453182
2PGADEHYDRAT_RXN_p_p1_GC	0
2PGADEHYDRAT_RXN_p_p1_MC	0.00103394
2PGADEHYDRAT_RXN_p_p2_GC	-2.26891
2PGADEHYDRAT_RXN_p_p2_MC	0.10738
2PGADEHYDRAT_RXN_p_p3_GC	0.811687
2PGADEHYDRAT_RXN_p_p3_MC	0
2PGADEHYDRAT_RXN_p_p4_GC	0
2PGADEHYDRAT_RXN_p_p4_MC	0
2PGADEHYDRAT_RXN_p_p5_GC	0
2PGADEHYDRAT_RXN_p_p5_MC	0
2PGADEHYDRAT_RXN_p_p6_GC	0
2PGADEHYDRAT_RXN_p_p6_MC	0
2TRANSKETO_RXN_p_p1_GC	0.219365
2TRANSKETO_RXN_p_p1_MC	-0.198559
2TRANSKETO_RXN_p_p2_GC	-2.18503
2TRANSKETO_RXN_p_p2_MC	-7.13213
2TRANSKETO_RXN_p_p3_GC	0.219365
2TRANSKETO_RXN_p_p3_MC	-0.0859211
2TRANSKETO_RXN_p_p4_GC	0.287368
2TRANSKETO_RXN_p_p4_MC	0.0327187
2TRANSKETO_RXN_p_p5_GC	2.83315
2TRANSKETO_RXN_p_p5_MC	0.320139
2TRANSKETO_RXN_p_p6_GC	0.329047
2TRANSKETO_RXN_p_p6_MC	0.0315997
2_AMINOADIPATE_AMINOTRANSFERASE_RXN_c_p1_GC	0
2_AMINOADIPATE_AMINOTRANSFERASE_RXN_c_p1_MC	0
2_AMINOADIPATE_AMINOTRANSFERASE_RXN_c_p2_GC	0
2_AMINOADIPATE_AMINOTRANSFERASE_RXN_c_p2_MC	0
2_AMINOADIPATE_AMINOTRANSFERASE_RXN_c_p3_GC	0
2_AMINOADIPATE_AMINOTRANSFERASE_RXN_c_p3_MC	0
2_AMINOADIPATE_AMINOTRANSFERASE_RXN_c_p4_GC	0
2_AMINOADIPATE_AMINOTRANSFERASE_RXN_c_p4_MC	0
2_AMINOADIPATE_AMINOTRANSFERASE_RXN_c_p5_GC	0
2_AMINOADIPATE_AMINOTRANSFERASE_RXN_c_p5_MC	0
2_AMINOADIPATE_AMINOTRANSFERASE_RXN_c_p6_GC	0
2_AMINOADIPATE_AMINOTRANSFERASE_RXN_c_p6_MC	0
2_ISOPROPYLMALATESYN_RXN_p_p1_GC	0
2_ISOPROPYLMALATESYN_RXN_p_p1_MC	0.00129421
2_ISOPROPYLMALATESYN_RXN_p_p2_GC	0
2_ISOPROPYLMALATESYN_RXN_p_p2_MC	0.000496408
2_ISOPROPYLMALATESYN_RXN_p_p3_GC	0
2_ISOPROPYLMALATESYN_RXN_p_p3_MC	0.000162784
2_ISOPROPYLMALATESYN_RXN_p_p4_GC	0
2_ISOPROPYLMALATESYN_RXN_p_p4_MC	5.42612e-05
2_ISOPROPYLMALATESYN_RXN_p_p5_GC	0
2_ISOPROPYLMALATESYN_RXN_p_p5_MC	0.000542612
2_ISOPROPYLMALATESYN_RXN_p_p6_GC	0
2_ISOPROPYLMALATESYN_RXN_p_p6_MC	5.42612e-05
2_KETOGLUTARATE_xc_p1_GC	0
2_KETOGLUTARATE_xc_p1_MC	0.0593923
2_KETOGLUTARATE_xc_p2_GC	2.00114
2_KETOGLUTARATE_xc_p2_MC	2.18698
2_KETOGLUTARATE_xc_p3_GC	0
2_KETOGLUTARATE_xc_p3_MC	0
2_KETOGLUTARATE_xc_p4_GC	0
2_KETOGLUTARATE_xc_p4_MC	0
2_KETOGLUTARATE_xc_p5_GC	0
2_KETOGLUTARATE_xc_p5_MC	0
2_KETOGLUTARATE_xc_p6_GC	0
2_KETOGLUTARATE_xc_p6_MC	0
2_KETO_ADIPATE_DEHYDROG_RXN_m_p1_GC	0
2_KETO_ADIPATE_DEHYDROG_RXN_m_p1_MC	0
2_KETO_ADIPATE_DEHYDROG_RXN_m_p2_GC	0
2_KETO_ADIPATE_DEHYDROG_RXN_m_p2_MC	0
2_KETO_ADIPATE_DEHYDROG_RXN_m_p3_GC	0
2_KETO_ADIPATE_DEHYDROG_RXN_m_p3_MC	0
2_KETO_ADIPATE_DEHYDROG_RXN_m_p4_GC	0
2_KETO_ADIPATE_DEHYDROG_RXN_m_p4_MC	0
2_KETO_ADIPATE_DEHYDROG_RXN_m_p5_GC	0
2_KETO_ADIPATE_DEHYDROG_RXN_m_p5_MC	0
2_KETO_ADIPATE_DEHYDROG_RXN_m_p6_GC	0
2_KETO_ADIPATE_DEHYDROG_RXN_m_p6_MC	0
2_METHYLACYL_COA_DEHYDROGENASE_RXN_m_p1_GC	0
2_METHYLACYL_COA_DEHYDROGENASE_RXN_m_p1_MC	0
2_METHYLACYL_COA_DEHYDROGENASE_RXN_m_p2_GC	0
2_METHYLACYL_COA_DEHYDROGENASE_RXN_m_p2_MC	0
2_METHYLACYL_COA_DEHYDROGENASE_RXN_m_p3_GC	0
2_METHYLACYL_COA_DEHYDROGENASE_RXN_m_p3_MC	0
2_METHYLACYL_COA_DEHYDROGENASE_RXN_m_p4_GC	0
2_METHYLACYL_COA_DEHYDROGENASE_RXN_m_p4_MC	0
2_METHYLACYL_COA_DEHYDROGENASE_RXN_m_p5_GC	0
2_METHYLACYL_COA_DEHYDROGENASE_RXN_m_p5_MC	0
2_METHYLACYL_COA_DEHYDROGENASE_RXN_m_p6_GC	0
2_METHYLACYL_COA_DEHYDROGENASE_RXN_m_p6_MC	0
2_METHYL_3_HYDROXY_BUTYRYL_COA_mc_p1_GC	0
2_METHYL_3_HYDROXY_BUTYRYL_COA_mc_p1_MC	0
2_METHYL_3_HYDROXY_BUTYRYL_COA_mc_p2_GC	0
2_METHYL_3_HYDROXY_BUTYRYL_COA_mc_p2_MC	0
2_METHYL_3_HYDROXY_BUTYRYL_COA_mc_p3_GC	0
2_METHYL_3_HYDROXY_BUTYRYL_COA_mc_p3_MC	0
2_METHYL_3_HYDROXY_BUTYRYL_COA_mc_p4_GC	0
2_METHYL_3_HYDROXY_BUTYRYL_COA_mc_p4_MC	0
2_METHYL_3_HYDROXY_BUTYRYL_COA_mc_p5_GC	0
2_METHYL_3_HYDROXY_BUTYRYL_COA_mc_p5_MC	0
2_METHYL_3_HYDROXY_BUTYRYL_COA_mc_p6_GC	0
2_METHYL_3_HYDROXY_BUTYRYL_COA_mc_p6_MC	0
2_METHYL_3_HYDROXY_BUTYRYL_COA_xc_p1_GC	0
2_METHYL_3_HYDROXY_BUTYRYL_COA_xc_p1_MC	0
2_METHYL_3_HYDROXY_BUTYRYL_COA_xc_p2_GC	0
2_METHYL_3_HYDROXY_BUTYRYL_COA_xc_p2_MC	0
2_METHYL_3_HYDROXY_BUTYRYL_COA_xc_p3_GC	0
2_METHYL_3_HYDROXY_BUTYRYL_COA_xc_p3_MC	0
2_METHYL_3_HYDROXY_BUTYRYL_COA_xc_p4_GC	0
2_METHYL_3_HYDROXY_BUTYRYL_COA_xc_p4_MC	0
2_METHYL_3_HYDROXY_BUTYRYL_COA_xc_p5_GC	0
2_METHYL_3_HYDROXY_BUTYRYL_COA_xc_p5_MC	0
2_METHYL_3_HYDROXY_BUTYRYL_COA_xc_p6_GC	0
2_METHYL_3_HYDROXY_BUTYRYL_COA_xc_p6_MC	0
2_METHYL_ACETO_ACETYL_COA_mc_p1_GC	0
2_METHYL_ACETO_ACETYL_COA_mc_p1_MC	0
2_METHYL_ACETO_ACETYL_COA_mc_p2_GC	0
2_METHYL_ACETO_ACETYL_COA_mc_p2_MC	0
2_METHYL_ACETO_ACETYL_COA_mc_p3_GC	0
2_METHYL_ACETO_ACETYL_COA_mc_p3_MC	0
2_METHYL_ACETO_ACETYL_COA_mc_p4_GC	0
2_METHYL_ACETO_ACETYL_COA_mc_p4_MC	0
2_METHYL_ACETO_ACETYL_COA_mc_p5_GC	0
2_METHYL_ACETO_ACETYL_COA_mc_p5_MC	0
2_METHYL_ACETO_ACETYL_COA_mc_p6_GC	0
2_METHYL_ACETO_ACETYL_COA_mc_p6_MC	0
2_METHYL_ACETO_ACETYL_COA_xc_p1_GC	0
2_METHYL_ACETO_ACETYL_COA_xc_p1_MC	0
2_METHYL_ACETO_ACETYL_COA_xc_p2_GC	0
2_METHYL_ACETO_ACETYL_COA_xc_p2_MC	0
2_METHYL_ACETO_ACETYL_COA_xc_p3_GC	0
2_METHYL_ACETO_ACETYL_COA_xc_p3_MC	0
2_METHYL_ACETO_ACETYL_COA_xc_p4_GC	0
2_METHYL_ACETO_ACETYL_COA_xc_p4_MC	0
2_METHYL_ACETO_ACETYL_COA_xc_p5_GC	0
2_METHYL_ACETO_ACETYL_COA_xc_p5_MC	0
2_METHYL_ACETO_ACETYL_COA_xc_p6_GC	0
2_METHYL_ACETO_ACETYL_COA_xc_p6_MC	0
2_PERIOD_1_PERIOD_1_PERIOD_103_RXN_c_p1_GC	0
2_PERIOD_1_PERIOD_1_PERIOD_103_RXN_c_p1_MC	0
2_PERIOD_1_PERIOD_1_PERIOD_103_RXN_c_p2_GC	0
2_PERIOD_1_PERIOD_1_PERIOD_103_RXN_c_p2_MC	0
2_PERIOD_1_PERIOD_1_PERIOD_103_RXN_c_p3_GC	0
2_PERIOD_1_PERIOD_1_PERIOD_103_RXN_c_p3_MC	0
2_PERIOD_1_PERIOD_1_PERIOD_103_RXN_c_p4_GC	0
2_PERIOD_1_PERIOD_1_PERIOD_103_RXN_c_p4_MC	0
2_PERIOD_1_PERIOD_1_PERIOD_103_RXN_c_p5_GC	0
2_PERIOD_1_PERIOD_1_PERIOD_103_RXN_c_p5_MC	0
2_PERIOD_1_PERIOD_1_PERIOD_103_RXN_c_p6_GC	0
2_PERIOD_1_PERIOD_1_PERIOD_103_RXN_c_p6_MC	0
2_PERIOD_3_PERIOD_1_PERIOD_180_RXN_p_p1_GC	0
2_PERIOD_3_PERIOD_1_PERIOD_180_RXN_p_p1_MC	0
2_PERIOD_3_PERIOD_1_PERIOD_180_RXN_p_p2_GC	0
2_PERIOD_3_PERIOD_1_PERIOD_180_RXN_p_p2_MC	0
2_PERIOD_3_PERIOD_1_PERIOD_180_RXN_p_p3_GC	0
2_PERIOD_3_PERIOD_1_PERIOD_180_RXN_p_p3_MC	0
2_PERIOD_3_PERIOD_1_PERIOD_180_RXN_p_p4_GC	0
2_PERIOD_3_PERIOD_1_PERIOD_180_RXN_p_p4_MC	0
2_PERIOD_3_PERIOD_1_PERIOD_180_RXN_p_p5_GC	0
2_PERIOD_3_PERIOD_1_PERIOD_180_RXN_p_p5_MC	0
2_PERIOD_3_PERIOD_1_PERIOD_180_RXN_p_p6_GC	0
2_PERIOD_3_PERIOD_1_PERIOD_180_RXN_p_p6_MC	0
2_PERIOD_4_PERIOD_1_PERIOD_111_RXN_c_p1_GC	0
2_PERIOD_4_PERIOD_1_PERIOD_111_RXN_c_p1_MC	0
2_PERIOD_4_PERIOD_1_PERIOD_111_RXN_c_p2_GC	0
2_PERIOD_4_PERIOD_1_PERIOD_111_RXN_c_p2_MC	0
2_PERIOD_4_PERIOD_1_PERIOD_111_RXN_c_p3_GC	0
2_PERIOD_4_PERIOD_1_PERIOD_111_RXN_c_p3_MC	0
2_PERIOD_4_PERIOD_1_PERIOD_111_RXN_c_p4_GC	0
2_PERIOD_4_PERIOD_1_PERIOD_111_RXN_c_p4_MC	0
2_PERIOD_4_PERIOD_1_PERIOD_111_RXN_c_p5_GC	0
2_PERIOD_4_PERIOD_1_PERIOD_111_RXN_c_p5_MC	0
2_PERIOD_4_PERIOD_1_PERIOD_111_RXN_c_p6_GC	0
2_PERIOD_4_PERIOD_1_PERIOD_111_RXN_c_p6_MC	0
2_PERIOD_5_PERIOD_1_PERIOD_19_RXN_p_p1_GC	0
2_PERIOD_5_PERIOD_1_PERIOD_19_RXN_p_p1_MC	0.000516972
2_PERIOD_5_PERIOD_1_PERIOD_19_RXN_p_p2_GC	0
2_PERIOD_5_PERIOD_1_PERIOD_19_RXN_p_p2_MC	0.0076222
2_PERIOD_5_PERIOD_1_PERIOD_19_RXN_p_p3_GC	0
2_PERIOD_5_PERIOD_1_PERIOD_19_RXN_p_p3_MC	0
2_PERIOD_5_PERIOD_1_PERIOD_19_RXN_p_p4_GC	0
2_PERIOD_5_PERIOD_1_PERIOD_19_RXN_p_p4_MC	1.10311e-05
2_PERIOD_5_PERIOD_1_PERIOD_19_RXN_p_p5_GC	0
2_PERIOD_5_PERIOD_1_PERIOD_19_RXN_p_p5_MC	0.000110311
2_PERIOD_5_PERIOD_1_PERIOD_19_RXN_p_p6_GC	0
2_PERIOD_5_PERIOD_1_PERIOD_19_RXN_p_p6_MC	1.10311e-05
2_PERIOD_7_PERIOD_1_PERIOD_90_RXN_c_p1_GC	0
2_PERIOD_7_PERIOD_1_PERIOD_90_RXN_c_p1_MC	0
2_PERIOD_7_PERIOD_1_PERIOD_90_RXN_c_p2_GC	-0.321249
2_PERIOD_7_PERIOD_1_PERIOD_90_RXN_c_p2_MC	0
2_PERIOD_7_PERIOD_1_PERIOD_90_RXN_c_p3_GC	0
2_PERIOD_7_PERIOD_1_PERIOD_90_RXN_c_p3_MC	-0.0719148
2_PERIOD_7_PERIOD_1_PERIOD_90_RXN_c_p4_GC	0
2_PERIOD_7_PERIOD_1_PERIOD_90_RXN_c_p4_MC	0.00848771
2_PERIOD_7_PERIOD_1_PERIOD_90_RXN_c_p5_GC	0
2_PERIOD_7_PERIOD_1_PERIOD_90_RXN_c_p5_MC	0.0746406
2_PERIOD_7_PERIOD_1_PERIOD_90_RXN_c_p6_GC	0
2_PERIOD_7_PERIOD_1_PERIOD_90_RXN_c_p6_MC	0.00685929
2_PERIOD_7_PERIOD_7_PERIOD_13_RXN_c_p1_GC	0
2_PERIOD_7_PERIOD_7_PERIOD_13_RXN_c_p1_MC	0
2_PERIOD_7_PERIOD_7_PERIOD_13_RXN_c_p2_GC	0
2_PERIOD_7_PERIOD_7_PERIOD_13_RXN_c_p2_MC	0
2_PERIOD_7_PERIOD_7_PERIOD_13_RXN_c_p3_GC	0
2_PERIOD_7_PERIOD_7_PERIOD_13_RXN_c_p3_MC	0
2_PERIOD_7_PERIOD_7_PERIOD_13_RXN_c_p4_GC	0
2_PERIOD_7_PERIOD_7_PERIOD_13_RXN_c_p4_MC	0
2_PERIOD_7_PERIOD_7_PERIOD_13_RXN_c_p5_GC	0
2_PERIOD_7_PERIOD_7_PERIOD_13_RXN_c_p5_MC	0
2_PERIOD_7_PERIOD_7_PERIOD_13_RXN_c_p6_GC	0
2_PERIOD_7_PERIOD_7_PERIOD_13_RXN_c_p6_MC	0
2_PERIOD_7_PERIOD_7_PERIOD_14_RXN_m_p1_GC	0
2_PERIOD_7_PERIOD_7_PERIOD_14_RXN_m_p1_MC	0
2_PERIOD_7_PERIOD_7_PERIOD_14_RXN_m_p2_GC	0
2_PERIOD_7_PERIOD_7_PERIOD_14_RXN_m_p2_MC	0
2_PERIOD_7_PERIOD_7_PERIOD_14_RXN_m_p3_GC	0
2_PERIOD_7_PERIOD_7_PERIOD_14_RXN_m_p3_MC	0
2_PERIOD_7_PERIOD_7_PERIOD_14_RXN_m_p4_GC	0
2_PERIOD_7_PERIOD_7_PERIOD_14_RXN_m_p4_MC	0
2_PERIOD_7_PERIOD_7_PERIOD_14_RXN_m_p5_GC	0
2_PERIOD_7_PERIOD_7_PERIOD_14_RXN_m_p5_MC	0
2_PERIOD_7_PERIOD_7_PERIOD_14_RXN_m_p6_GC	0
2_PERIOD_7_PERIOD_7_PERIOD_14_RXN_m_p6_MC	0
2_PERIOD_7_PERIOD_7_PERIOD_15_RXN_m_p1_GC	0
2_PERIOD_7_PERIOD_7_PERIOD_15_RXN_m_p1_MC	0
2_PERIOD_7_PERIOD_7_PERIOD_15_RXN_m_p2_GC	0
2_PERIOD_7_PERIOD_7_PERIOD_15_RXN_m_p2_MC	0
2_PERIOD_7_PERIOD_7_PERIOD_15_RXN_m_p3_GC	0
2_PERIOD_7_PERIOD_7_PERIOD_15_RXN_m_p3_MC	0
2_PERIOD_7_PERIOD_7_PERIOD_15_RXN_m_p4_GC	0
2_PERIOD_7_PERIOD_7_PERIOD_15_RXN_m_p4_MC	0
2_PERIOD_7_PERIOD_7_PERIOD_15_RXN_m_p5_GC	0
2_PERIOD_7_PERIOD_7_PERIOD_15_RXN_m_p5_MC	0
2_PERIOD_7_PERIOD_7_PERIOD_15_RXN_m_p6_GC	0
2_PERIOD_7_PERIOD_7_PERIOD_15_RXN_m_p6_MC	0
2_PERIOD_7_PERIOD_7_PERIOD_34_RXN_c_p1_GC	0
2_PERIOD_7_PERIOD_7_PERIOD_34_RXN_c_p1_MC	0
2_PERIOD_7_PERIOD_7_PERIOD_34_RXN_c_p2_GC	0
2_PERIOD_7_PERIOD_7_PERIOD_34_RXN_c_p2_MC	0
2_PERIOD_7_PERIOD_7_PERIOD_34_RXN_c_p3_GC	0
2_PERIOD_7_PERIOD_7_PERIOD_34_RXN_c_p3_MC	0
2_PERIOD_7_PERIOD_7_PERIOD_34_RXN_c_p4_GC	0
2_PERIOD_7_PERIOD_7_PERIOD_34_RXN_c_p4_MC	0
2_PERIOD_7_PERIOD_7_PERIOD_34_RXN_c_p5_GC	0
2_PERIOD_7_PERIOD_7_PERIOD_34_RXN_c_p5_MC	0
2_PERIOD_7_PERIOD_7_PERIOD_34_RXN_c_p6_GC	0
2_PERIOD_7_PERIOD_7_PERIOD_34_RXN_c_p6_MC	0
2_PERIOD_7_PERIOD_7_PERIOD_44_RXN_c_p1_GC	0
2_PERIOD_7_PERIOD_7_PERIOD_44_RXN_c_p1_MC	0
2_PERIOD_7_PERIOD_7_PERIOD_44_RXN_c_p2_GC	0
2_PERIOD_7_PERIOD_7_PERIOD_44_RXN_c_p2_MC	0
2_PERIOD_7_PERIOD_7_PERIOD_44_RXN_c_p3_GC	0
2_PERIOD_7_PERIOD_7_PERIOD_44_RXN_c_p3_MC	0
2_PERIOD_7_PERIOD_7_PERIOD_44_RXN_c_p4_GC	0
2_PERIOD_7_PERIOD_7_PERIOD_44_RXN_c_p4_MC	0
2_PERIOD_7_PERIOD_7_PERIOD_44_RXN_c_p5_GC	0
2_PERIOD_7_PERIOD_7_PERIOD_44_RXN_c_p5_MC	0
2_PERIOD_7_PERIOD_7_PERIOD_44_RXN_c_p6_GC	0
2_PERIOD_7_PERIOD_7_PERIOD_44_RXN_c_p6_MC	0
3PGAREARR_RXN_c_p1_GC	0.430985
3PGAREARR_RXN_c_p1_MC	0
3PGAREARR_RXN_c_p2_GC	-0.642498
3PGAREARR_RXN_c_p2_MC	0
3PGAREARR_RXN_c_p3_GC	0.533762
3PGAREARR_RXN_c_p3_MC	0
3PGAREARR_RXN_c_p4_GC	0.600033
3PGAREARR_RXN_c_p4_MC	0.0496941
3PGAREARR_RXN_c_p5_GC	5.17123
3PGAREARR_RXN_c_p5_MC	0.46942
3PGAREARR_RXN_c_p6_GC	1.04697
3PGAREARR_RXN_c_p6_MC	0.0453182
3PGAREARR_RXN_p_p1_GC	0
3PGAREARR_RXN_p_p1_MC	0.00103394
3PGAREARR_RXN_p_p2_GC	-2.26891
3PGAREARR_RXN_p_p2_MC	0.10738
3PGAREARR_RXN_p_p3_GC	0.811687
3PGAREARR_RXN_p_p3_MC	0
3PGAREARR_RXN_p_p4_GC	0
3PGAREARR_RXN_p_p4_MC	0
3PGAREARR_RXN_p_p5_GC	0
3PGAREARR_RXN_p_p5_MC	0
3PGAREARR_RXN_p_p6_GC	0
3PGAREARR_RXN_p_p6_MC	0
3PGA_Pi_pc_p1_GC	0
3PGA_Pi_pc_p1_MC	0
3PGA_Pi_pc_p2_GC	0
3PGA_Pi_pc_p2_MC	0
3PGA_Pi_pc_p3_GC	-0.592322
3PGA_Pi_pc_p3_MC	0
3PGA_Pi_pc_p4_GC	0
3PGA_Pi_pc_p4_MC	0
3PGA_Pi_pc_p5_GC	0
3PGA_Pi_pc_p5_MC	0
3PGA_Pi_pc_p6_GC	0
3PGA_Pi_pc_p6_MC	0
3_DEHYDROQUINATE_DEHYDRATASE_RXN_p_p1_GC	0
3_DEHYDROQUINATE_DEHYDRATASE_RXN_p_p1_MC	0.000516972
3_DEHYDROQUINATE_DEHYDRATASE_RXN_p_p2_GC	0
3_DEHYDROQUINATE_DEHYDRATASE_RXN_p_p2_MC	0.0076222
3_DEHYDROQUINATE_DEHYDRATASE_RXN_p_p3_GC	0
3_DEHYDROQUINATE_DEHYDRATASE_RXN_p_p3_MC	0
3_DEHYDROQUINATE_DEHYDRATASE_RXN_p_p4_GC	0
3_DEHYDROQUINATE_DEHYDRATASE_RXN_p_p4_MC	1.10311e-05
3_DEHYDROQUINATE_DEHYDRATASE_RXN_p_p5_GC	0
3_DEHYDROQUINATE_DEHYDRATASE_RXN_p_p5_MC	0.000110311
3_DEHYDROQUINATE_DEHYDRATASE_RXN_p_p6_GC	0
3_DEHYDROQUINATE_DEHYDRATASE_RXN_p_p6_MC	1.10311e-05
3_DEHYDROQUINATE_SYNTHASE_RXN_p_p1_GC	0
3_DEHYDROQUINATE_SYNTHASE_RXN_p_p1_MC	0.000516972
3_DEHYDROQUINATE_SYNTHASE_RXN_p_p2_GC	0
3_DEHYDROQUINATE_SYNTHASE_RXN_p_p2_MC	0.0076222
3_DEHYDROQUINATE_SYNTHASE_RXN_p_p3_GC	0
3_DEHYDROQUINATE_SYNTHASE_RXN_p_p3_MC	0
3_DEHYDROQUINATE_SYNTHASE_RXN_p_p4_GC	0
3_DEHYDROQUINATE_SYNTHASE_RXN_p_p4_MC	1.10311e-05
3_DEHYDROQUINATE_SYNTHASE_RXN_p_p5_GC	0
3_DEHYDROQUINATE_SYNTHASE_RXN_p_p5_MC	0.000110311
3_DEHYDROQUINATE_SYNTHASE_RXN_p_p6_GC	0
3_DEHYDROQUINATE_SYNTHASE_RXN_p_p6_MC	1.10311e-05
3_HYDROXBUTYRYL_COA_DEHYDRATASE_RXN_x_p1_GC	0
3_HYDROXBUTYRYL_COA_DEHYDRATASE_RXN_x_p1_MC	0
3_HYDROXBUTYRYL_COA_DEHYDRATASE_RXN_x_p2_GC	0
3_HYDROXBUTYRYL_COA_DEHYDRATASE_RXN_x_p2_MC	0
3_HYDROXBUTYRYL_COA_DEHYDRATASE_RXN_x_p3_GC	0
3_HYDROXBUTYRYL_COA_DEHYDRATASE_RXN_x_p3_MC	0
3_HYDROXBUTYRYL_COA_DEHYDRATASE_RXN_x_p4_GC	0
3_HYDROXBUTYRYL_COA_DEHYDRATASE_RXN_x_p4_MC	0
3_HYDROXBUTYRYL_COA_DEHYDRATASE_RXN_x_p5_GC	0
3_HYDROXBUTYRYL_COA_DEHYDRATASE_RXN_x_p5_MC	0
3_HYDROXBUTYRYL_COA_DEHYDRATASE_RXN_x_p6_GC	0
3_HYDROXBUTYRYL_COA_DEHYDRATASE_RXN_x_p6_MC	0
3_HYDROXYISOBUTYRATE_DEHYDROGENASE_RXN_m_p1_GC	0
3_HYDROXYISOBUTYRATE_DEHYDROGENASE_RXN_m_p1_MC	0
3_HYDROXYISOBUTYRATE_DEHYDROGENASE_RXN_m_p2_GC	0
3_HYDROXYISOBUTYRATE_DEHYDROGENASE_RXN_m_p2_MC	0
3_HYDROXYISOBUTYRATE_DEHYDROGENASE_RXN_m_p3_GC	0
3_HYDROXYISOBUTYRATE_DEHYDROGENASE_RXN_m_p3_MC	0
3_HYDROXYISOBUTYRATE_DEHYDROGENASE_RXN_m_p4_GC	0
3_HYDROXYISOBUTYRATE_DEHYDROGENASE_RXN_m_p4_MC	0
3_HYDROXYISOBUTYRATE_DEHYDROGENASE_RXN_m_p5_GC	0
3_HYDROXYISOBUTYRATE_DEHYDROGENASE_RXN_m_p5_MC	0
3_HYDROXYISOBUTYRATE_DEHYDROGENASE_RXN_m_p6_GC	0
3_HYDROXYISOBUTYRATE_DEHYDROGENASE_RXN_m_p6_MC	0
3_HYDROXYISOBUTYRYL_COA_HYDROLASE_RXN_m_p1_GC	0
3_HYDROXYISOBUTYRYL_COA_HYDROLASE_RXN_m_p1_MC	0
3_HYDROXYISOBUTYRYL_COA_HYDROLASE_RXN_m_p2_GC	0
3_HYDROXYISOBUTYRYL_COA_HYDROLASE_RXN_m_p2_MC	0
3_HYDROXYISOBUTYRYL_COA_HYDROLASE_RXN_m_p3_GC	0
3_HYDROXYISOBUTYRYL_COA_HYDROLASE_RXN_m_p3_MC	0
3_HYDROXYISOBUTYRYL_COA_HYDROLASE_RXN_m_p4_GC	0
3_HYDROXYISOBUTYRYL_COA_HYDROLASE_RXN_m_p4_MC	0
3_HYDROXYISOBUTYRYL_COA_HYDROLASE_RXN_m_p5_GC	0
3_HYDROXYISOBUTYRYL_COA_HYDROLASE_RXN_m_p5_MC	0
3_HYDROXYISOBUTYRYL_COA_HYDROLASE_RXN_m_p6_GC	0
3_HYDROXYISOBUTYRYL_COA_HYDROLASE_RXN_m_p6_MC	0
3_HYDROXYPROPIONATE_DEHYDROGENASE_RXN_m_p1_GC	0
3_HYDROXYPROPIONATE_DEHYDROGENASE_RXN_m_p1_MC	0
3_HYDROXYPROPIONATE_DEHYDROGENASE_RXN_m_p2_GC	0
3_HYDROXYPROPIONATE_DEHYDROGENASE_RXN_m_p2_MC	0
3_HYDROXYPROPIONATE_DEHYDROGENASE_RXN_m_p3_GC	0
3_HYDROXYPROPIONATE_DEHYDROGENASE_RXN_m_p3_MC	0
3_HYDROXYPROPIONATE_DEHYDROGENASE_RXN_m_p4_GC	0
3_HYDROXYPROPIONATE_DEHYDROGENASE_RXN_m_p4_MC	0
3_HYDROXYPROPIONATE_DEHYDROGENASE_RXN_m_p5_GC	0
3_HYDROXYPROPIONATE_DEHYDROGENASE_RXN_m_p5_MC	0
3_HYDROXYPROPIONATE_DEHYDROGENASE_RXN_m_p6_GC	0
3_HYDROXYPROPIONATE_DEHYDROGENASE_RXN_m_p6_MC	0
3_HYDROXY_PROPIONATE_mc_p1_GC	0
3_HYDROXY_PROPIONATE_mc_p1_MC	0
3_HYDROXY_PROPIONATE_mc_p2_GC	0
3_HYDROXY_PROPIONATE_mc_p2_MC	0
3_HYDROXY_PROPIONATE_mc_p3_GC	0
3_HYDROXY_PROPIONATE_mc_p3_MC	0
3_HYDROXY_PROPIONATE_mc_p4_GC	0
3_HYDROXY_PROPIONATE_mc_p4_MC	0
3_HYDROXY_PROPIONATE_mc_p5_GC	0
3_HYDROXY_PROPIONATE_mc_p5_MC	0
3_HYDROXY_PROPIONATE_mc_p6_GC	0
3_HYDROXY_PROPIONATE_mc_p6_MC	0
3_HYDROXY_PROPIONATE_xc_p1_GC	0
3_HYDROXY_PROPIONATE_xc_p1_MC	0
3_HYDROXY_PROPIONATE_xc_p2_GC	0
3_HYDROXY_PROPIONATE_xc_p2_MC	0
3_HYDROXY_PROPIONATE_xc_p3_GC	0
3_HYDROXY_PROPIONATE_xc_p3_MC	0
3_HYDROXY_PROPIONATE_xc_p4_GC	0
3_HYDROXY_PROPIONATE_xc_p4_MC	0
3_HYDROXY_PROPIONATE_xc_p5_GC	0
3_HYDROXY_PROPIONATE_xc_p5_MC	0
3_HYDROXY_PROPIONATE_xc_p6_GC	0
3_HYDROXY_PROPIONATE_xc_p6_MC	0
3_ISOPROPYLMALDEHYDROG_RXN_p_p1_GC	0
3_ISOPROPYLMALDEHYDROG_RXN_p_p1_MC	0.00129421
3_ISOPROPYLMALDEHYDROG_RXN_p_p2_GC	0
3_ISOPROPYLMALDEHYDROG_RXN_p_p2_MC	0.000496408
3_ISOPROPYLMALDEHYDROG_RXN_p_p3_GC	0
3_ISOPROPYLMALDEHYDROG_RXN_p_p3_MC	0.000162784
3_ISOPROPYLMALDEHYDROG_RXN_p_p4_GC	0
3_ISOPROPYLMALDEHYDROG_RXN_p_p4_MC	5.42612e-05
3_ISOPROPYLMALDEHYDROG_RXN_p_p5_GC	0
3_ISOPROPYLMALDEHYDROG_RXN_p_p5_MC	0.000542612
3_ISOPROPYLMALDEHYDROG_RXN_p_p6_GC	0
3_ISOPROPYLMALDEHYDROG_RXN_p_p6_MC	5.42612e-05
3_ISOPROPYLMALISOM_RXN_p_p1_GC	0
3_ISOPROPYLMALISOM_RXN_p_p1_MC	0.00129421
3_ISOPROPYLMALISOM_RXN_p_p2_GC	0
3_ISOPROPYLMALISOM_RXN_p_p2_MC	0.000496408
3_ISOPROPYLMALISOM_RXN_p_p3_GC	0
3_ISOPROPYLMALISOM_RXN_p_p3_MC	0.000162784
3_ISOPROPYLMALISOM_RXN_p_p4_GC	0
3_ISOPROPYLMALISOM_RXN_p_p4_MC	5.42612e-05
3_ISOPROPYLMALISOM_RXN_p_p5_GC	0
3_ISOPROPYLMALISOM_RXN_p_p5_MC	0.000542612
3_ISOPROPYLMALISOM_RXN_p_p6_GC	0
3_ISOPROPYLMALISOM_RXN_p_p6_MC	5.42612e-05
3_PERIOD_2_PERIOD_1_PERIOD_48_RXN_c_p1_GC	0
3_PERIOD_2_PERIOD_1_PERIOD_48_RXN_c_p1_MC	0
3_PERIOD_2_PERIOD_1_PERIOD_48_RXN_c_p2_GC	0
3_PERIOD_2_PERIOD_1_PERIOD_48_RXN_c_p2_MC	0.0547829
3_PERIOD_2_PERIOD_1_PERIOD_48_RXN_c_p3_GC	0
3_PERIOD_2_PERIOD_1_PERIOD_48_RXN_c_p3_MC	0
3_PERIOD_2_PERIOD_1_PERIOD_48_RXN_c_p4_GC	0
3_PERIOD_2_PERIOD_1_PERIOD_48_RXN_c_p4_MC	0
3_PERIOD_2_PERIOD_1_PERIOD_48_RXN_c_p5_GC	0
3_PERIOD_2_PERIOD_1_PERIOD_48_RXN_c_p5_MC	0
3_PERIOD_2_PERIOD_1_PERIOD_48_RXN_c_p6_GC	0
3_PERIOD_2_PERIOD_1_PERIOD_48_RXN_c_p6_MC	0
3_PERIOD_2_PERIOD_1_PERIOD_48_RXN_v_p1_GC	0
3_PERIOD_2_PERIOD_1_PERIOD_48_RXN_v_p1_MC	0
3_PERIOD_2_PERIOD_1_PERIOD_48_RXN_v_p2_GC	0
3_PERIOD_2_PERIOD_1_PERIOD_48_RXN_v_p2_MC	0
3_PERIOD_2_PERIOD_1_PERIOD_48_RXN_v_p3_GC	0
3_PERIOD_2_PERIOD_1_PERIOD_48_RXN_v_p3_MC	0
3_PERIOD_2_PERIOD_1_PERIOD_48_RXN_v_p4_GC	0
3_PERIOD_2_PERIOD_1_PERIOD_48_RXN_v_p4_MC	0
3_PERIOD_2_PERIOD_1_PERIOD_48_RXN_v_p5_GC	0
3_PERIOD_2_PERIOD_1_PERIOD_48_RXN_v_p5_MC	0
3_PERIOD_2_PERIOD_1_PERIOD_48_RXN_v_p6_GC	0
3_PERIOD_2_PERIOD_1_PERIOD_48_RXN_v_p6_MC	0
4_AMINO_BUTYRATE_PROTON_rev_vc_p1_GC	0
4_AMINO_BUTYRATE_PROTON_rev_vc_p1_MC	0
4_AMINO_BUTYRATE_PROTON_rev_vc_p2_GC	0
4_AMINO_BUTYRATE_PROTON_rev_vc_p2_MC	0
4_AMINO_BUTYRATE_PROTON_rev_vc_p3_GC	0
4_AMINO_BUTYRATE_PROTON_rev_vc_p3_MC	0
4_AMINO_BUTYRATE_PROTON_rev_vc_p4_GC	0
4_AMINO_BUTYRATE_PROTON_rev_vc_p4_MC	0
4_AMINO_BUTYRATE_PROTON_rev_vc_p5_GC	0
4_AMINO_BUTYRATE_PROTON_rev_vc_p5_MC	0
4_AMINO_BUTYRATE_PROTON_rev_vc_p6_GC	0
4_AMINO_BUTYRATE_PROTON_rev_vc_p6_MC	0
4_AMINO_BUTYRATE_PROTON_vc_p1_GC	0
4_AMINO_BUTYRATE_PROTON_vc_p1_MC	0
4_AMINO_BUTYRATE_PROTON_vc_p2_GC	0
4_AMINO_BUTYRATE_PROTON_vc_p2_MC	0
4_AMINO_BUTYRATE_PROTON_vc_p3_GC	0
4_AMINO_BUTYRATE_PROTON_vc_p3_MC	0
4_AMINO_BUTYRATE_PROTON_vc_p4_GC	0
4_AMINO_BUTYRATE_PROTON_vc_p4_MC	0
4_AMINO_BUTYRATE_PROTON_vc_p5_GC	0
4_AMINO_BUTYRATE_PROTON_vc_p5_MC	0
4_AMINO_BUTYRATE_PROTON_vc_p6_GC	0
4_AMINO_BUTYRATE_PROTON_vc_p6_MC	0
4_AMINO_BUTYRATE_day_night_storage_GC	0
4_AMINO_BUTYRATE_day_night_storage_MC	0
4_AMINO_BUTYRATE_mc_p1_GC	0
4_AMINO_BUTYRATE_mc_p1_MC	0
4_AMINO_BUTYRATE_mc_p2_GC	0
4_AMINO_BUTYRATE_mc_p2_MC	0
4_AMINO_BUTYRATE_mc_p3_GC	0
4_AMINO_BUTYRATE_mc_p3_MC	0
4_AMINO_BUTYRATE_mc_p4_GC	0
4_AMINO_BUTYRATE_mc_p4_MC	0
4_AMINO_BUTYRATE_mc_p5_GC	0
4_AMINO_BUTYRATE_mc_p5_MC	0
4_AMINO_BUTYRATE_mc_p6_GC	0
4_AMINO_BUTYRATE_mc_p6_MC	0
4_AMINO_BUTYRATE_p1p2_storage_GC	0
4_AMINO_BUTYRATE_p1p2_storage_MC	0
4_AMINO_BUTYRATE_p2p3_storage_GC	0
4_AMINO_BUTYRATE_p2p3_storage_MC	0
4_AMINO_BUTYRATE_p4p5_storage_GC	0
4_AMINO_BUTYRATE_p4p5_storage_MC	0
4_AMINO_BUTYRATE_p5p6_storage_GC	0
4_AMINO_BUTYRATE_p5p6_storage_MC	0
4_HYDROXYPHENYLPYRUVATE_DIOXYGENASE_RXN_c_p1_GC	0
4_HYDROXYPHENYLPYRUVATE_DIOXYGENASE_RXN_c_p1_MC	0
4_HYDROXYPHENYLPYRUVATE_DIOXYGENASE_RXN_c_p2_GC	0
4_HYDROXYPHENYLPYRUVATE_DIOXYGENASE_RXN_c_p2_MC	0
4_HYDROXYPHENYLPYRUVATE_DIOXYGENASE_RXN_c_p3_GC	0
4_HYDROXYPHENYLPYRUVATE_DIOXYGENASE_RXN_c_p3_MC	0
4_HYDROXYPHENYLPYRUVATE_DIOXYGENASE_RXN_c_p4_GC	0
4_HYDROXYPHENYLPYRUVATE_DIOXYGENASE_RXN_c_p4_MC	0
4_HYDROXYPHENYLPYRUVATE_DIOXYGENASE_RXN_c_p5_GC	0
4_HYDROXYPHENYLPYRUVATE_DIOXYGENASE_RXN_c_p5_MC	0
4_HYDROXYPHENYLPYRUVATE_DIOXYGENASE_RXN_c_p6_GC	0
4_HYDROXYPHENYLPYRUVATE_DIOXYGENASE_RXN_c_p6_MC	0
4_PERIOD_2_PERIOD_1_PERIOD_58_RXN_p_p1_GC	0
4_PERIOD_2_PERIOD_1_PERIOD_58_RXN_p_p1_MC	0
4_PERIOD_2_PERIOD_1_PERIOD_58_RXN_p_p2_GC	0
4_PERIOD_2_PERIOD_1_PERIOD_58_RXN_p_p2_MC	0
4_PERIOD_2_PERIOD_1_PERIOD_58_RXN_p_p3_GC	0
4_PERIOD_2_PERIOD_1_PERIOD_58_RXN_p_p3_MC	0
4_PERIOD_2_PERIOD_1_PERIOD_58_RXN_p_p4_GC	0
4_PERIOD_2_PERIOD_1_PERIOD_58_RXN_p_p4_MC	0
4_PERIOD_2_PERIOD_1_PERIOD_58_RXN_p_p5_GC	0
4_PERIOD_2_PERIOD_1_PERIOD_58_RXN_p_p5_MC	0
4_PERIOD_2_PERIOD_1_PERIOD_58_RXN_p_p6_GC	0
4_PERIOD_2_PERIOD_1_PERIOD_58_RXN_p_p6_MC	0
4_PERIOD_2_PERIOD_1_PERIOD_59_RXN_p_p1_GC	0
4_PERIOD_2_PERIOD_1_PERIOD_59_RXN_p_p1_MC	0
4_PERIOD_2_PERIOD_1_PERIOD_59_RXN_p_p2_GC	0
4_PERIOD_2_PERIOD_1_PERIOD_59_RXN_p_p2_MC	0
4_PERIOD_2_PERIOD_1_PERIOD_59_RXN_p_p3_GC	0
4_PERIOD_2_PERIOD_1_PERIOD_59_RXN_p_p3_MC	0
4_PERIOD_2_PERIOD_1_PERIOD_59_RXN_p_p4_GC	0
4_PERIOD_2_PERIOD_1_PERIOD_59_RXN_p_p4_MC	0
4_PERIOD_2_PERIOD_1_PERIOD_59_RXN_p_p5_GC	0
4_PERIOD_2_PERIOD_1_PERIOD_59_RXN_p_p5_MC	0
4_PERIOD_2_PERIOD_1_PERIOD_59_RXN_p_p6_GC	0
4_PERIOD_2_PERIOD_1_PERIOD_59_RXN_p_p6_MC	0
4_PERIOD_2_PERIOD_1_PERIOD_61_RXN_p_p1_GC	0
4_PERIOD_2_PERIOD_1_PERIOD_61_RXN_p_p1_MC	0
4_PERIOD_2_PERIOD_1_PERIOD_61_RXN_p_p2_GC	0
4_PERIOD_2_PERIOD_1_PERIOD_61_RXN_p_p2_MC	0
4_PERIOD_2_PERIOD_1_PERIOD_61_RXN_p_p3_GC	0
4_PERIOD_2_PERIOD_1_PERIOD_61_RXN_p_p3_MC	0
4_PERIOD_2_PERIOD_1_PERIOD_61_RXN_p_p4_GC	0
4_PERIOD_2_PERIOD_1_PERIOD_61_RXN_p_p4_MC	0
4_PERIOD_2_PERIOD_1_PERIOD_61_RXN_p_p5_GC	0
4_PERIOD_2_PERIOD_1_PERIOD_61_RXN_p_p5_MC	0
4_PERIOD_2_PERIOD_1_PERIOD_61_RXN_p_p6_GC	0
4_PERIOD_2_PERIOD_1_PERIOD_61_RXN_p_p6_MC	0
5_METHYL_THF_pc_p1_GC	0
5_METHYL_THF_pc_p1_MC	0
5_METHYL_THF_pc_p2_GC	0
5_METHYL_THF_pc_p2_MC	0
5_METHYL_THF_pc_p3_GC	0
5_METHYL_THF_pc_p3_MC	0
5_METHYL_THF_pc_p4_GC	0
5_METHYL_THF_pc_p4_MC	0
5_METHYL_THF_pc_p5_GC	0
5_METHYL_THF_pc_p5_MC	0
5_METHYL_THF_pc_p6_GC	0
5_METHYL_THF_pc_p6_MC	0
6PFRUCTPHOS_RXN_c_p1_GC	0
6PFRUCTPHOS_RXN_c_p1_MC	0
6PFRUCTPHOS_RXN_c_p2_GC	0
6PFRUCTPHOS_RXN_c_p2_MC	0
6PFRUCTPHOS_RXN_c_p3_GC	0.563042
6PFRUCTPHOS_RXN_c_p3_MC	0
6PFRUCTPHOS_RXN_c_p4_GC	0.156333
6PFRUCTPHOS_RXN_c_p4_MC	0
6PFRUCTPHOS_RXN_c_p5_GC	1.16904
6PFRUCTPHOS_RXN_c_p5_MC	0
6PFRUCTPHOS_RXN_c_p6_GC	0.358961
6PFRUCTPHOS_RXN_c_p6_MC	0
6PFRUCTPHOS_RXN_p_p1_GC	0.10581
6PFRUCTPHOS_RXN_p_p1_MC	0
6PFRUCTPHOS_RXN_p_p2_GC	0
6PFRUCTPHOS_RXN_p_p2_MC	0
6PFRUCTPHOS_RXN_p_p3_GC	0
6PFRUCTPHOS_RXN_p_p3_MC	0
6PFRUCTPHOS_RXN_p_p4_GC	0
6PFRUCTPHOS_RXN_p_p4_MC	0
6PFRUCTPHOS_RXN_p_p5_GC	0
6PFRUCTPHOS_RXN_p_p5_MC	0
6PFRUCTPHOS_RXN_p_p6_GC	0
6PFRUCTPHOS_RXN_p_p6_MC	0
6PGLUCONDEHYDROG_RXN_c_p1_GC	0.658095
6PGLUCONDEHYDROG_RXN_c_p1_MC	0
6PGLUCONDEHYDROG_RXN_c_p2_GC	0
6PGLUCONDEHYDROG_RXN_c_p2_MC	0
6PGLUCONDEHYDROG_RXN_c_p3_GC	0.658095
6PGLUCONDEHYDROG_RXN_c_p3_MC	0
6PGLUCONDEHYDROG_RXN_c_p4_GC	0.533056
6PGLUCONDEHYDROG_RXN_c_p4_MC	0.0587848
6PGLUCONDEHYDROG_RXN_c_p5_GC	5.20897
6PGLUCONDEHYDROG_RXN_c_p5_MC	0.566592
6PGLUCONDEHYDROG_RXN_c_p6_GC	0.658095
6PGLUCONDEHYDROG_RXN_c_p6_MC	0.0554055
6PGLUCONDEHYDROG_RXN_p_p1_GC	0
6PGLUCONDEHYDROG_RXN_p_p1_MC	0
6PGLUCONDEHYDROG_RXN_p_p2_GC	0
6PGLUCONDEHYDROG_RXN_p_p2_MC	0
6PGLUCONDEHYDROG_RXN_p_p3_GC	0
6PGLUCONDEHYDROG_RXN_p_p3_MC	0
6PGLUCONDEHYDROG_RXN_p_p4_GC	0.329047
6PGLUCONDEHYDROG_RXN_p_p4_MC	0.0394155
6PGLUCONDEHYDROG_RXN_p_p5_GC	3.29047
6PGLUCONDEHYDROG_RXN_p_p5_MC	0.394155
6PGLUCONDEHYDROG_RXN_p_p6_GC	0.329047
6PGLUCONDEHYDROG_RXN_p_p6_MC	0.0394155
6PGLUCONOLACT_RXN_c_p1_GC	0.658095
6PGLUCONOLACT_RXN_c_p1_MC	0
6PGLUCONOLACT_RXN_c_p2_GC	0
6PGLUCONOLACT_RXN_c_p2_MC	0
6PGLUCONOLACT_RXN_c_p3_GC	0.658095
6PGLUCONOLACT_RXN_c_p3_MC	0
6PGLUCONOLACT_RXN_c_p4_GC	0.533056
6PGLUCONOLACT_RXN_c_p4_MC	0.0587848
6PGLUCONOLACT_RXN_c_p5_GC	5.20897
6PGLUCONOLACT_RXN_c_p5_MC	0.566592
6PGLUCONOLACT_RXN_c_p6_GC	0.658095
6PGLUCONOLACT_RXN_c_p6_MC	0.0554055
6PGLUCONOLACT_RXN_p_p1_GC	0
6PGLUCONOLACT_RXN_p_p1_MC	0
6PGLUCONOLACT_RXN_p_p2_GC	0
6PGLUCONOLACT_RXN_p_p2_MC	0
6PGLUCONOLACT_RXN_p_p3_GC	0
6PGLUCONOLACT_RXN_p_p3_MC	0
6PGLUCONOLACT_RXN_p_p4_GC	0.329047
6PGLUCONOLACT_RXN_p_p4_MC	0.0394155
6PGLUCONOLACT_RXN_p_p5_GC	3.29047
6PGLUCONOLACT_RXN_p_p5_MC	0.394155
6PGLUCONOLACT_RXN_p_p6_GC	0.329047
6PGLUCONOLACT_RXN_p_p6_MC	0.0394155
ACETALD_mc_p1_GC	0
ACETALD_mc_p1_MC	-0.00126112
ACETALD_mc_p2_GC	0
ACETALD_mc_p2_MC	-7.99e-09
ACETALD_mc_p3_GC	0
ACETALD_mc_p3_MC	-0.000162784
ACETALD_mc_p4_GC	0
ACETALD_mc_p4_MC	0
ACETALD_mc_p5_GC	0
ACETALD_mc_p5_MC	0
ACETALD_mc_p6_GC	0
ACETALD_mc_p6_MC	0
ACETATE_COA_LIGASE_RXN_p_p1_GC	0
ACETATE_COA_LIGASE_RXN_p_p1_MC	0.0013273
ACETATE_COA_LIGASE_RXN_p_p2_GC	0
ACETATE_COA_LIGASE_RXN_p_p2_MC	0.000992808
ACETATE_COA_LIGASE_RXN_p_p3_GC	0
ACETATE_COA_LIGASE_RXN_p_p3_MC	0.000162784
ACETATE_COA_LIGASE_RXN_p_p4_GC	0
ACETATE_COA_LIGASE_RXN_p_p4_MC	0
ACETATE_COA_LIGASE_RXN_p_p5_GC	0
ACETATE_COA_LIGASE_RXN_p_p5_MC	0
ACETATE_COA_LIGASE_RXN_p_p6_GC	0
ACETATE_COA_LIGASE_RXN_p_p6_MC	0
ACETATE_COA_LIGASE_RXN_x_p1_GC	0
ACETATE_COA_LIGASE_RXN_x_p1_MC	0
ACETATE_COA_LIGASE_RXN_x_p2_GC	0
ACETATE_COA_LIGASE_RXN_x_p2_MC	0
ACETATE_COA_LIGASE_RXN_x_p3_GC	0
ACETATE_COA_LIGASE_RXN_x_p3_MC	0
ACETATE_COA_LIGASE_RXN_x_p4_GC	0
ACETATE_COA_LIGASE_RXN_x_p4_MC	0
ACETATE_COA_LIGASE_RXN_x_p5_GC	0
ACETATE_COA_LIGASE_RXN_x_p5_MC	0
ACETATE_COA_LIGASE_RXN_x_p6_GC	0
ACETATE_COA_LIGASE_RXN_x_p6_MC	0
ACETOLACTREDUCTOISOM_RXN_p_p1_GC	0
ACETOLACTREDUCTOISOM_RXN_p_p1_MC	0.00151334
ACETOLACTREDUCTOISOM_RXN_p_p2_GC	0
ACETOLACTREDUCTOISOM_RXN_p_p2_MC	0.00268772
ACETOLACTREDUCTOISOM_RXN_p_p3_GC	0
ACETOLACTREDUCTOISOM_RXN_p_p3_MC	0.000381915
ACETOLACTREDUCTOISOM_RXN_p_p4_GC	0
ACETOLACTREDUCTOISOM_RXN_p_p4_MC	0.000127305
ACETOLACTREDUCTOISOM_RXN_p_p5_GC	0
ACETOLACTREDUCTOISOM_RXN_p_p5_MC	0.00127305
ACETOLACTREDUCTOISOM_RXN_p_p6_GC	0
ACETOLACTREDUCTOISOM_RXN_p_p6_MC	0.000127305
ACETOLACTSYN_RXN_p_p1_GC	0
ACETOLACTSYN_RXN_p_p1_MC	0.00151334
ACETOLACTSYN_RXN_p_p2_GC	0
ACETOLACTSYN_RXN_p_p2_MC	0.00268772
ACETOLACTSYN_RXN_p_p3_GC	0
ACETOLACTSYN_RXN_p_p3_MC	0.000381915
ACETOLACTSYN_RXN_p_p4_GC	0
ACETOLACTSYN_RXN_p_p4_MC	0.000127305
ACETOLACTSYN_RXN_p_p5_GC	0
ACETOLACTSYN_RXN_p_p5_MC	0.00127305
ACETOLACTSYN_RXN_p_p6_GC	0
ACETOLACTSYN_RXN_p_p6_MC	0.000127305
ACETOOHBUTREDUCTOISOM_RXN_p_p1_GC	0
ACETOOHBUTREDUCTOISOM_RXN_p_p1_MC	0.00013774
ACETOOHBUTREDUCTOISOM_RXN_p_p2_GC	0
ACETOOHBUTREDUCTOISOM_RXN_p_p2_MC	0.0013774
ACETOOHBUTREDUCTOISOM_RXN_p_p3_GC	0
ACETOOHBUTREDUCTOISOM_RXN_p_p3_MC	0.0006887
ACETOOHBUTREDUCTOISOM_RXN_p_p4_GC	0
ACETOOHBUTREDUCTOISOM_RXN_p_p4_MC	0
ACETOOHBUTREDUCTOISOM_RXN_p_p5_GC	0
ACETOOHBUTREDUCTOISOM_RXN_p_p5_MC	0
ACETOOHBUTREDUCTOISOM_RXN_p_p6_GC	0
ACETOOHBUTREDUCTOISOM_RXN_p_p6_MC	0
ACETOOHBUTSYN_RXN_p_p1_GC	0
ACETOOHBUTSYN_RXN_p_p1_MC	0.00013774
ACETOOHBUTSYN_RXN_p_p2_GC	0
ACETOOHBUTSYN_RXN_p_p2_MC	0.0013774
ACETOOHBUTSYN_RXN_p_p3_GC	0
ACETOOHBUTSYN_RXN_p_p3_MC	0.0006887
ACETOOHBUTSYN_RXN_p_p4_GC	0
ACETOOHBUTSYN_RXN_p_p4_MC	0
ACETOOHBUTSYN_RXN_p_p5_GC	0
ACETOOHBUTSYN_RXN_p_p5_MC	0
ACETOOHBUTSYN_RXN_p_p6_GC	0
ACETOOHBUTSYN_RXN_p_p6_MC	0
ACETYLGLUTKIN_RXN_p_p1_GC	0
ACETYLGLUTKIN_RXN_p_p1_MC	3.30933e-05
ACETYLGLUTKIN_RXN_p_p2_GC	0
ACETYLGLUTKIN_RXN_p_p2_MC	0.000330933
ACETYLGLUTKIN_RXN_p_p3_GC	0
ACETYLGLUTKIN_RXN_p_p3_MC	0.000165467
ACETYLGLUTKIN_RXN_p_p4_GC	0
ACETYLGLUTKIN_RXN_p_p4_MC	0
ACETYLGLUTKIN_RXN_p_p5_GC	0
ACETYLGLUTKIN_RXN_p_p5_MC	0
ACETYLGLUTKIN_RXN_p_p6_GC	0
ACETYLGLUTKIN_RXN_p_p6_MC	0
ACETYLORNTRANSAM_RXN_p_p1_GC	0
ACETYLORNTRANSAM_RXN_p_p1_MC	3.30933e-05
ACETYLORNTRANSAM_RXN_p_p2_GC	0
ACETYLORNTRANSAM_RXN_p_p2_MC	0.000330933
ACETYLORNTRANSAM_RXN_p_p3_GC	0
ACETYLORNTRANSAM_RXN_p_p3_MC	0.000165467
ACETYLORNTRANSAM_RXN_p_p4_GC	0
ACETYLORNTRANSAM_RXN_p_p4_MC	0
ACETYLORNTRANSAM_RXN_p_p5_GC	0
ACETYLORNTRANSAM_RXN_p_p5_MC	0
ACETYLORNTRANSAM_RXN_p_p6_GC	0
ACETYLORNTRANSAM_RXN_p_p6_MC	0
ACETYL_COA_ACETYLTRANSFER_RXN_x_p1_GC	0
ACETYL_COA_ACETYLTRANSFER_RXN_x_p1_MC	0
ACETYL_COA_ACETYLTRANSFER_RXN_x_p2_GC	0
ACETYL_COA_ACETYLTRANSFER_RXN_x_p2_MC	0
ACETYL_COA_ACETYLTRANSFER_RXN_x_p3_GC	0
ACETYL_COA_ACETYLTRANSFER_RXN_x_p3_MC	0
ACETYL_COA_ACETYLTRANSFER_RXN_x_p4_GC	0
ACETYL_COA_ACETYLTRANSFER_RXN_x_p4_MC	0
ACETYL_COA_ACETYLTRANSFER_RXN_x_p5_GC	0
ACETYL_COA_ACETYLTRANSFER_RXN_x_p5_MC	0
ACETYL_COA_ACETYLTRANSFER_RXN_x_p6_GC	0
ACETYL_COA_ACETYLTRANSFER_RXN_x_p6_MC	0
ACETYL_COA_CARBOXYLTRANSFER_RXN_p_p1_GC	0
ACETYL_COA_CARBOXYLTRANSFER_RXN_p_p1_MC	0
ACETYL_COA_CARBOXYLTRANSFER_RXN_p_p2_GC	0
ACETYL_COA_CARBOXYLTRANSFER_RXN_p_p2_MC	0
ACETYL_COA_CARBOXYLTRANSFER_RXN_p_p3_GC	0
ACETYL_COA_CARBOXYLTRANSFER_RXN_p_p3_MC	0
ACETYL_COA_CARBOXYLTRANSFER_RXN_p_p4_GC	0
ACETYL_COA_CARBOXYLTRANSFER_RXN_p_p4_MC	0
ACETYL_COA_CARBOXYLTRANSFER_RXN_p_p5_GC	0
ACETYL_COA_CARBOXYLTRANSFER_RXN_p_p5_MC	0
ACETYL_COA_CARBOXYLTRANSFER_RXN_p_p6_GC	0
ACETYL_COA_CARBOXYLTRANSFER_RXN_p_p6_MC	0
ACET_mc_p1_GC	0
ACET_mc_p1_MC	0.00126112
ACET_mc_p2_GC	0
ACET_mc_p2_MC	7.99e-09
ACET_mc_p3_GC	0
ACET_mc_p3_MC	0.000162784
ACET_mc_p4_GC	0
ACET_mc_p4_MC	0
ACET_mc_p5_GC	0
ACET_mc_p5_MC	0
ACET_mc_p6_GC	0
ACET_mc_p6_MC	0
ACET_pc_p1_GC	0
ACET_pc_p1_MC	-0.00129421
ACET_pc_p2_GC	0
ACET_pc_p2_MC	-0.000496408
ACET_pc_p3_GC	0
ACET_pc_p3_MC	-0.000162784
ACET_pc_p4_GC	0
ACET_pc_p4_MC	0
ACET_pc_p5_GC	0
ACET_pc_p5_MC	0
ACET_pc_p6_GC	0
ACET_pc_p6_MC	0
ACET_xc_p1_GC	0
ACET_xc_p1_MC	0
ACET_xc_p2_GC	0
ACET_xc_p2_MC	0
ACET_xc_p3_GC	0
ACET_xc_p3_MC	0
ACET_xc_p4_GC	0
ACET_xc_p4_MC	0
ACET_xc_p5_GC	0
ACET_xc_p5_MC	0
ACET_xc_p6_GC	0
ACET_xc_p6_MC	0
ACONITATEDEHYDR_RXN_c_p1_GC	0
ACONITATEDEHYDR_RXN_c_p1_MC	0.00313403
ACONITATEDEHYDR_RXN_c_p2_GC	2.68924
ACONITATEDEHYDR_RXN_c_p2_MC	0.0313403
ACONITATEDEHYDR_RXN_c_p3_GC	0
ACONITATEDEHYDR_RXN_c_p3_MC	0.0207254
ACONITATEDEHYDR_RXN_c_p4_GC	0
ACONITATEDEHYDR_RXN_c_p4_MC	0.0378197
ACONITATEDEHYDR_RXN_c_p5_GC	0
ACONITATEDEHYDR_RXN_c_p5_MC	0.42104
ACONITATEDEHYDR_RXN_c_p6_GC	0
ACONITATEDEHYDR_RXN_c_p6_MC	0
ACONITATEDEHYDR_RXN_m_p1_GC	0
ACONITATEDEHYDR_RXN_m_p1_MC	0
ACONITATEDEHYDR_RXN_m_p2_GC	0
ACONITATEDEHYDR_RXN_m_p2_MC	0
ACONITATEDEHYDR_RXN_m_p3_GC	0
ACONITATEDEHYDR_RXN_m_p3_MC	0
ACONITATEDEHYDR_RXN_m_p4_GC	0.250078
ACONITATEDEHYDR_RXN_m_p4_MC	0
ACONITATEDEHYDR_RXN_m_p5_GC	2.74394
ACONITATEDEHYDR_RXN_m_p5_MC	0
ACONITATEDEHYDR_RXN_m_p6_GC	0
ACONITATEDEHYDR_RXN_m_p6_MC	0.0446444
ACONITATEHYDR_RXN_c_p1_GC	0
ACONITATEHYDR_RXN_c_p1_MC	0
ACONITATEHYDR_RXN_c_p2_GC	0
ACONITATEHYDR_RXN_c_p2_MC	0
ACONITATEHYDR_RXN_c_p3_GC	0
ACONITATEHYDR_RXN_c_p3_MC	0
ACONITATEHYDR_RXN_c_p4_GC	0
ACONITATEHYDR_RXN_c_p4_MC	0
ACONITATEHYDR_RXN_c_p5_GC	0
ACONITATEHYDR_RXN_c_p5_MC	0
ACONITATEHYDR_RXN_c_p6_GC	0
ACONITATEHYDR_RXN_c_p6_MC	0
ACONITATEHYDR_RXN_m_p1_GC	0
ACONITATEHYDR_RXN_m_p1_MC	0.00313403
ACONITATEHYDR_RXN_m_p2_GC	2.68924
ACONITATEHYDR_RXN_m_p2_MC	0.0313403
ACONITATEHYDR_RXN_m_p3_GC	0
ACONITATEHYDR_RXN_m_p3_MC	0.0207254
ACONITATEHYDR_RXN_m_p4_GC	0.250078
ACONITATEHYDR_RXN_m_p4_MC	0.0378197
ACONITATEHYDR_RXN_m_p5_GC	2.74394
ACONITATEHYDR_RXN_m_p5_MC	0.42104
ACONITATEHYDR_RXN_m_p6_GC	0
ACONITATEHYDR_RXN_m_p6_MC	0.0446444
ACSERLY_RXN_c_p1_GC	0
ACSERLY_RXN_c_p1_MC	3.30933e-05
ACSERLY_RXN_c_p2_GC	0
ACSERLY_RXN_c_p2_MC	0.0004964
ACSERLY_RXN_c_p3_GC	0
ACSERLY_RXN_c_p3_MC	0
ACSERLY_RXN_c_p4_GC	0
ACSERLY_RXN_c_p4_MC	0
ACSERLY_RXN_c_p5_GC	0
ACSERLY_RXN_c_p5_MC	0
ACSERLY_RXN_c_p6_GC	0
ACSERLY_RXN_c_p6_MC	0
ACSERLY_RXN_p_p1_GC	0
ACSERLY_RXN_p_p1_MC	3.30933e-05
ACSERLY_RXN_p_p2_GC	0
ACSERLY_RXN_p_p2_MC	0.0004964
ACSERLY_RXN_p_p3_GC	0
ACSERLY_RXN_p_p3_MC	0
ACSERLY_RXN_p_p4_GC	0
ACSERLY_RXN_p_p4_MC	0
ACSERLY_RXN_p_p5_GC	0
ACSERLY_RXN_p_p5_MC	0
ACSERLY_RXN_p_p6_GC	0
ACSERLY_RXN_p_p6_MC	0
ADENOSINE_KINASE_RXN_c_p1_GC	0
ADENOSINE_KINASE_RXN_c_p1_MC	0
ADENOSINE_KINASE_RXN_c_p2_GC	0
ADENOSINE_KINASE_RXN_c_p2_MC	0
ADENOSINE_KINASE_RXN_c_p3_GC	0
ADENOSINE_KINASE_RXN_c_p3_MC	0
ADENOSINE_KINASE_RXN_c_p4_GC	0
ADENOSINE_KINASE_RXN_c_p4_MC	0
ADENOSINE_KINASE_RXN_c_p5_GC	0
ADENOSINE_KINASE_RXN_c_p5_MC	0
ADENOSINE_KINASE_RXN_c_p6_GC	0
ADENOSINE_KINASE_RXN_c_p6_MC	0
ADENOSYLHOMOCYSTEINASE_RXN_c_p1_GC	0
ADENOSYLHOMOCYSTEINASE_RXN_c_p1_MC	0
ADENOSYLHOMOCYSTEINASE_RXN_c_p2_GC	0
ADENOSYLHOMOCYSTEINASE_RXN_c_p2_MC	0
ADENOSYLHOMOCYSTEINASE_RXN_c_p3_GC	0
ADENOSYLHOMOCYSTEINASE_RXN_c_p3_MC	0
ADENOSYLHOMOCYSTEINASE_RXN_c_p4_GC	0
ADENOSYLHOMOCYSTEINASE_RXN_c_p4_MC	0
ADENOSYLHOMOCYSTEINASE_RXN_c_p5_GC	0
ADENOSYLHOMOCYSTEINASE_RXN_c_p5_MC	0
ADENOSYLHOMOCYSTEINASE_RXN_c_p6_GC	0
ADENOSYLHOMOCYSTEINASE_RXN_c_p6_MC	0
ADENYLOSUCCINATE_SYNTHASE_RXN_p_p1_GC	0
ADENYLOSUCCINATE_SYNTHASE_RXN_p_p1_MC	3.30933e-05
ADENYLOSUCCINATE_SYNTHASE_RXN_p_p2_GC	0
ADENYLOSUCCINATE_SYNTHASE_RXN_p_p2_MC	0.000330933
ADENYLOSUCCINATE_SYNTHASE_RXN_p_p3_GC	0
ADENYLOSUCCINATE_SYNTHASE_RXN_p_p3_MC	3.30933e-05
ADENYLOSUCCINATE_SYNTHASE_RXN_p_p4_GC	0
ADENYLOSUCCINATE_SYNTHASE_RXN_p_p4_MC	2.20622e-05
ADENYLOSUCCINATE_SYNTHASE_RXN_p_p5_GC	0
ADENYLOSUCCINATE_SYNTHASE_RXN_p_p5_MC	0.000110311
ADENYLOSUCCINATE_SYNTHASE_RXN_p_p6_GC	0
ADENYLOSUCCINATE_SYNTHASE_RXN_p_p6_MC	0
ADENYL_KIN_RXN_c_p1_GC	0
ADENYL_KIN_RXN_c_p1_MC	0
ADENYL_KIN_RXN_c_p2_GC	0
ADENYL_KIN_RXN_c_p2_MC	0
ADENYL_KIN_RXN_c_p3_GC	0
ADENYL_KIN_RXN_c_p3_MC	0
ADENYL_KIN_RXN_c_p4_GC	0
ADENYL_KIN_RXN_c_p4_MC	0
ADENYL_KIN_RXN_c_p5_GC	0
ADENYL_KIN_RXN_c_p5_MC	0
ADENYL_KIN_RXN_c_p6_GC	0
ADENYL_KIN_RXN_c_p6_MC	0
ADENYL_KIN_RXN_m_p1_GC	0
ADENYL_KIN_RXN_m_p1_MC	0.000118957
ADENYL_KIN_RXN_m_p2_GC	0.642498
ADENYL_KIN_RXN_m_p2_MC	0.00118957
ADENYL_KIN_RXN_m_p3_GC	1.54089
ADENYL_KIN_RXN_m_p3_MC	0.000594786
ADENYL_KIN_RXN_m_p4_GC	0.22185
ADENYL_KIN_RXN_m_p4_MC	0
ADENYL_KIN_RXN_m_p5_GC	0.132206
ADENYL_KIN_RXN_m_p5_MC	0
ADENYL_KIN_RXN_m_p6_GC	0
ADENYL_KIN_RXN_m_p6_MC	0
ADENYL_KIN_RXN_p_p1_GC	0
ADENYL_KIN_RXN_p_p1_MC	0.00152586
ADENYL_KIN_RXN_p_p2_GC	2.26891
ADENYL_KIN_RXN_p_p2_MC	0.00347481
ADENYL_KIN_RXN_p_p3_GC	0
ADENYL_KIN_RXN_p_p3_MC	0.000394437
ADENYL_KIN_RXN_p_p4_GC	0
ADENYL_KIN_RXN_p_p4_MC	4.41245e-05
ADENYL_KIN_RXN_p_p5_GC	0
ADENYL_KIN_RXN_p_p5_MC	0.000220622
ADENYL_KIN_RXN_p_p6_GC	0
ADENYL_KIN_RXN_p_p6_MC	0
ADPREDUCT_RXN_p_p1_GC	0
ADPREDUCT_RXN_p_p1_MC	0
ADPREDUCT_RXN_p_p2_GC	0
ADPREDUCT_RXN_p_p2_MC	0
ADPREDUCT_RXN_p_p3_GC	0
ADPREDUCT_RXN_p_p3_MC	0
ADPREDUCT_RXN_p_p4_GC	0
ADPREDUCT_RXN_p_p4_MC	0
ADPREDUCT_RXN_p_p5_GC	0
ADPREDUCT_RXN_p_p5_MC	0
ADPREDUCT_RXN_p_p6_GC	0
ADPREDUCT_RXN_p_p6_MC	0
ADP_pc_p1_GC	0
ADP_pc_p1_MC	0
ADP_pc_p2_GC	0
ADP_pc_p2_MC	0
ADP_pc_p3_GC	0
ADP_pc_p3_MC	0
ADP_pc_p4_GC	0
ADP_pc_p4_MC	0
ADP_pc_p5_GC	0
ADP_pc_p5_MC	0
ADP_pc_p6_GC	0
ADP_pc_p6_MC	0
AICARSYN_RXN_p_p1_GC	0
AICARSYN_RXN_p_p1_MC	0
AICARSYN_RXN_p_p2_GC	0
AICARSYN_RXN_p_p2_MC	0
AICARSYN_RXN_p_p3_GC	0
AICARSYN_RXN_p_p3_MC	0
AICARSYN_RXN_p_p4_GC	0
AICARSYN_RXN_p_p4_MC	0
AICARSYN_RXN_p_p5_GC	0
AICARSYN_RXN_p_p5_MC	0
AICARSYN_RXN_p_p6_GC	0
AICARSYN_RXN_p_p6_MC	0
AICARTRANSFORM_RXN_p_p1_GC	0
AICARTRANSFORM_RXN_p_p1_MC	3.30933e-05
AICARTRANSFORM_RXN_p_p2_GC	0
AICARTRANSFORM_RXN_p_p2_MC	0.000330933
AICARTRANSFORM_RXN_p_p3_GC	0
AICARTRANSFORM_RXN_p_p3_MC	3.30933e-05
AICARTRANSFORM_RXN_p_p4_GC	0
AICARTRANSFORM_RXN_p_p4_MC	2.20622e-05
AICARTRANSFORM_RXN_p_p5_GC	0
AICARTRANSFORM_RXN_p_p5_MC	0.000110311
AICARTRANSFORM_RXN_p_p6_GC	0
AICARTRANSFORM_RXN_p_p6_MC	0
AIRCARBOXY_RXN_p_p1_GC	0
AIRCARBOXY_RXN_p_p1_MC	0
AIRCARBOXY_RXN_p_p2_GC	0
AIRCARBOXY_RXN_p_p2_MC	0
AIRCARBOXY_RXN_p_p3_GC	0
AIRCARBOXY_RXN_p_p3_MC	0
AIRCARBOXY_RXN_p_p4_GC	0
AIRCARBOXY_RXN_p_p4_MC	0
AIRCARBOXY_RXN_p_p5_GC	0
AIRCARBOXY_RXN_p_p5_MC	0
AIRCARBOXY_RXN_p_p6_GC	0
AIRCARBOXY_RXN_p_p6_MC	0
AIRS_RXN_p_p1_GC	0
AIRS_RXN_p_p1_MC	0
AIRS_RXN_p_p2_GC	0
AIRS_RXN_p_p2_MC	0
AIRS_RXN_p_p3_GC	0
AIRS_RXN_p_p3_MC	0
AIRS_RXN_p_p4_GC	0
AIRS_RXN_p_p4_MC	0
AIRS_RXN_p_p5_GC	0
AIRS_RXN_p_p5_MC	0
AIRS_RXN_p_p6_GC	0
AIRS_RXN_p_p6_MC	0
ALANINE_AMINOTRANSFERASE_RXN_c_p1_GC	0
ALANINE_AMINOTRANSFERASE_RXN_c_p1_MC	-0.000306784
ALANINE_AMINOTRANSFERASE_RXN_c_p2_GC	0
ALANINE_AMINOTRANSFERASE_RXN_c_p2_MC	-0.00306784
ALANINE_AMINOTRANSFERASE_RXN_c_p3_GC	0
ALANINE_AMINOTRANSFERASE_RXN_c_p3_MC	-0.000306784
ALANINE_AMINOTRANSFERASE_RXN_c_p4_GC	0
ALANINE_AMINOTRANSFERASE_RXN_c_p4_MC	-0.000102261
ALANINE_AMINOTRANSFERASE_RXN_c_p5_GC	0
ALANINE_AMINOTRANSFERASE_RXN_c_p5_MC	-0.00102261
ALANINE_AMINOTRANSFERASE_RXN_c_p6_GC	0
ALANINE_AMINOTRANSFERASE_RXN_c_p6_MC	-0.000102261
ALANINE_AMINOTRANSFERASE_RXN_m_p1_GC	0
ALANINE_AMINOTRANSFERASE_RXN_m_p1_MC	0
ALANINE_AMINOTRANSFERASE_RXN_m_p2_GC	0
ALANINE_AMINOTRANSFERASE_RXN_m_p2_MC	0
ALANINE_AMINOTRANSFERASE_RXN_m_p3_GC	0
ALANINE_AMINOTRANSFERASE_RXN_m_p3_MC	0
ALANINE_AMINOTRANSFERASE_RXN_m_p4_GC	0
ALANINE_AMINOTRANSFERASE_RXN_m_p4_MC	0
ALANINE_AMINOTRANSFERASE_RXN_m_p5_GC	0
ALANINE_AMINOTRANSFERASE_RXN_m_p5_MC	0
ALANINE_AMINOTRANSFERASE_RXN_m_p6_GC	0
ALANINE_AMINOTRANSFERASE_RXN_m_p6_MC	0
ALANINE_AMINOTRANSFERASE_RXN_x_p1_GC	0
ALANINE_AMINOTRANSFERASE_RXN_x_p1_MC	0
ALANINE_AMINOTRANSFERASE_RXN_x_p2_GC	0
ALANINE_AMINOTRANSFERASE_RXN_x_p2_MC	0
ALANINE_AMINOTRANSFERASE_RXN_x_p3_GC	0
ALANINE_AMINOTRANSFERASE_RXN_x_p3_MC	0
ALANINE_AMINOTRANSFERASE_RXN_x_p4_GC	0
ALANINE_AMINOTRANSFERASE_RXN_x_p4_MC	0
ALANINE_AMINOTRANSFERASE_RXN_x_p5_GC	0
ALANINE_AMINOTRANSFERASE_RXN_x_p5_MC	0
ALANINE_AMINOTRANSFERASE_RXN_x_p6_GC	0
ALANINE_AMINOTRANSFERASE_RXN_x_p6_MC	0
ALANINE_GLYOXYLATE_AMINOTRANSFERASE_RXN_x_p1_GC	0
ALANINE_GLYOXYLATE_AMINOTRANSFERASE_RXN_x_p1_MC	0
ALANINE_GLYOXYLATE_AMINOTRANSFERASE_RXN_x_p2_GC	0
ALANINE_GLYOXYLATE_AMINOTRANSFERASE_RXN_x_p2_MC	0
ALANINE_GLYOXYLATE_AMINOTRANSFERASE_RXN_x_p3_GC	0
ALANINE_GLYOXYLATE_AMINOTRANSFERASE_RXN_x_p3_MC	0
ALANINE_GLYOXYLATE_AMINOTRANSFERASE_RXN_x_p4_GC	0
ALANINE_GLYOXYLATE_AMINOTRANSFERASE_RXN_x_p4_MC	0
ALANINE_GLYOXYLATE_AMINOTRANSFERASE_RXN_x_p5_GC	0
ALANINE_GLYOXYLATE_AMINOTRANSFERASE_RXN_x_p5_MC	0
ALANINE_GLYOXYLATE_AMINOTRANSFERASE_RXN_x_p6_GC	0
ALANINE_GLYOXYLATE_AMINOTRANSFERASE_RXN_x_p6_MC	0
ALANINE_TRNA_LIGASE_RXN_c_p1_GC	0
ALANINE_TRNA_LIGASE_RXN_c_p1_MC	0
ALANINE_TRNA_LIGASE_RXN_c_p2_GC	0
ALANINE_TRNA_LIGASE_RXN_c_p2_MC	0
ALANINE_TRNA_LIGASE_RXN_c_p3_GC	0
ALANINE_TRNA_LIGASE_RXN_c_p3_MC	0
ALANINE_TRNA_LIGASE_RXN_c_p4_GC	0
ALANINE_TRNA_LIGASE_RXN_c_p4_MC	0
ALANINE_TRNA_LIGASE_RXN_c_p5_GC	0
ALANINE_TRNA_LIGASE_RXN_c_p5_MC	0
ALANINE_TRNA_LIGASE_RXN_c_p6_GC	0
ALANINE_TRNA_LIGASE_RXN_c_p6_MC	0
ALCOHOL_DEHYDROG_RXN_c_p1_GC	0
ALCOHOL_DEHYDROG_RXN_c_p1_MC	0
ALCOHOL_DEHYDROG_RXN_c_p2_GC	0
ALCOHOL_DEHYDROG_RXN_c_p2_MC	0
ALCOHOL_DEHYDROG_RXN_c_p3_GC	0
ALCOHOL_DEHYDROG_RXN_c_p3_MC	0
ALCOHOL_DEHYDROG_RXN_c_p4_GC	0
ALCOHOL_DEHYDROG_RXN_c_p4_MC	0
ALCOHOL_DEHYDROG_RXN_c_p5_GC	0
ALCOHOL_DEHYDROG_RXN_c_p5_MC	0
ALCOHOL_DEHYDROG_RXN_c_p6_GC	0
ALCOHOL_DEHYDROG_RXN_c_p6_MC	0
ALLYSINE_DEHYDROG_RXN_c_p1_GC	0
ALLYSINE_DEHYDROG_RXN_c_p1_MC	0
ALLYSINE_DEHYDROG_RXN_c_p2_GC	0
ALLYSINE_DEHYDROG_RXN_c_p2_MC	0
ALLYSINE_DEHYDROG_RXN_c_p3_GC	0
ALLYSINE_DEHYDROG_RXN_c_p3_MC	0
ALLYSINE_DEHYDROG_RXN_c_p4_GC	0
ALLYSINE_DEHYDROG_RXN_c_p4_MC	0
ALLYSINE_DEHYDROG_RXN_c_p5_GC	0
ALLYSINE_DEHYDROG_RXN_c_p5_MC	0
ALLYSINE_DEHYDROG_RXN_c_p6_GC	0
ALLYSINE_DEHYDROG_RXN_c_p6_MC	0
AMMONIUM_day_night_storage_GC	0
AMMONIUM_day_night_storage_MC	0
AMMONIUM_p1p2_storage_GC	0
AMMONIUM_p1p2_storage_MC	0
AMMONIUM_p2p3_storage_GC	0
AMMONIUM_p2p3_storage_MC	0
AMMONIUM_p4p5_storage_GC	0
AMMONIUM_p4p5_storage_MC	0
AMMONIUM_p5p6_storage_GC	0
AMMONIUM_p5p6_storage_MC	0
AMPSYN_RXN_p_p1_GC	0
AMPSYN_RXN_p_p1_MC	3.30933e-05
AMPSYN_RXN_p_p2_GC	0
AMPSYN_RXN_p_p2_MC	0.000330933
AMPSYN_RXN_p_p3_GC	0
AMPSYN_RXN_p_p3_MC	3.30933e-05
AMPSYN_RXN_p_p4_GC	0
AMPSYN_RXN_p_p4_MC	2.20622e-05
AMPSYN_RXN_p_p5_GC	0
AMPSYN_RXN_p_p5_MC	0.000110311
AMPSYN_RXN_p_p6_GC	0
AMPSYN_RXN_p_p6_MC	0
AMP_ATP_xc_p1_GC	0
AMP_ATP_xc_p1_MC	0
AMP_ATP_xc_p2_GC	0
AMP_ATP_xc_p2_MC	0
AMP_ATP_xc_p3_GC	0
AMP_ATP_xc_p3_MC	0
AMP_ATP_xc_p4_GC	0
AMP_ATP_xc_p4_MC	0
AMP_ATP_xc_p5_GC	0
AMP_ATP_xc_p5_MC	0
AMP_ATP_xc_p6_GC	0
AMP_ATP_xc_p6_MC	0
AMP_DEAMINASE_RXN_c_p1_GC	0
AMP_DEAMINASE_RXN_c_p1_MC	0
AMP_DEAMINASE_RXN_c_p2_GC	0
AMP_DEAMINASE_RXN_c_p2_MC	0
AMP_DEAMINASE_RXN_c_p3_GC	0
AMP_DEAMINASE_RXN_c_p3_MC	0
AMP_DEAMINASE_RXN_c_p4_GC	0
AMP_DEAMINASE_RXN_c_p4_MC	0
AMP_DEAMINASE_RXN_c_p5_GC	0
AMP_DEAMINASE_RXN_c_p5_MC	0
AMP_DEAMINASE_RXN_c_p6_GC	0
AMP_DEAMINASE_RXN_c_p6_MC	0
AMP_pc_p1_GC	0
AMP_pc_p1_MC	0
AMP_pc_p2_GC	0
AMP_pc_p2_MC	0
AMP_pc_p3_GC	0
AMP_pc_p3_MC	0
AMP_pc_p4_GC	0
AMP_pc_p4_MC	0
AMP_pc_p5_GC	0
AMP_pc_p5_MC	0
AMP_pc_p6_GC	0
AMP_pc_p6_MC	0
ANTHRANSYN_RXN_p_p1_GC	0
ANTHRANSYN_RXN_p_p1_MC	3.30933e-05
ANTHRANSYN_RXN_p_p2_GC	0
ANTHRANSYN_RXN_p_p2_MC	0.0004964
ANTHRANSYN_RXN_p_p3_GC	0
ANTHRANSYN_RXN_p_p3_MC	0
ANTHRANSYN_RXN_p_p4_GC	0
ANTHRANSYN_RXN_p_p4_MC	0
ANTHRANSYN_RXN_p_p5_GC	0
ANTHRANSYN_RXN_p_p5_MC	0
ANTHRANSYN_RXN_p_p6_GC	0
ANTHRANSYN_RXN_p_p6_MC	0
ARGINASE_RXN_m_p1_GC	0
ARGINASE_RXN_m_p1_MC	0
ARGINASE_RXN_m_p2_GC	0
ARGINASE_RXN_m_p2_MC	0
ARGINASE_RXN_m_p3_GC	0
ARGINASE_RXN_m_p3_MC	0
ARGINASE_RXN_m_p4_GC	0
ARGINASE_RXN_m_p4_MC	0
ARGINASE_RXN_m_p5_GC	0
ARGINASE_RXN_m_p5_MC	0
ARGINASE_RXN_m_p6_GC	0
ARGINASE_RXN_m_p6_MC	0
ARGININE_TRNA_LIGASE_RXN_c_p1_GC	0
ARGININE_TRNA_LIGASE_RXN_c_p1_MC	0
ARGININE_TRNA_LIGASE_RXN_c_p2_GC	0
ARGININE_TRNA_LIGASE_RXN_c_p2_MC	0
ARGININE_TRNA_LIGASE_RXN_c_p3_GC	0
ARGININE_TRNA_LIGASE_RXN_c_p3_MC	0
ARGININE_TRNA_LIGASE_RXN_c_p4_GC	0
ARGININE_TRNA_LIGASE_RXN_c_p4_MC	0
ARGININE_TRNA_LIGASE_RXN_c_p5_GC	0
ARGININE_TRNA_LIGASE_RXN_c_p5_MC	0
ARGININE_TRNA_LIGASE_RXN_c_p6_GC	0
ARGININE_TRNA_LIGASE_RXN_c_p6_MC	0
ARGSUCCINLYA_RXN_p_p1_GC	0
ARGSUCCINLYA_RXN_p_p1_MC	3.30933e-05
ARGSUCCINLYA_RXN_p_p2_GC	0
ARGSUCCINLYA_RXN_p_p2_MC	0.000330933
ARGSUCCINLYA_RXN_p_p3_GC	0
ARGSUCCINLYA_RXN_p_p3_MC	0.000165467
ARGSUCCINLYA_RXN_p_p4_GC	0
ARGSUCCINLYA_RXN_p_p4_MC	0
ARGSUCCINLYA_RXN_p_p5_GC	0
ARGSUCCINLYA_RXN_p_p5_MC	0
ARGSUCCINLYA_RXN_p_p6_GC	0
ARGSUCCINLYA_RXN_p_p6_MC	0
ARGSUCCINSYN_RXN_p_p1_GC	0
ARGSUCCINSYN_RXN_p_p1_MC	3.30933e-05
ARGSUCCINSYN_RXN_p_p2_GC	0
ARGSUCCINSYN_RXN_p_p2_MC	0.000330933
ARGSUCCINSYN_RXN_p_p3_GC	0
ARGSUCCINSYN_RXN_p_p3_MC	0.000165467
ARGSUCCINSYN_RXN_p_p4_GC	0
ARGSUCCINSYN_RXN_p_p4_MC	0
ARGSUCCINSYN_RXN_p_p5_GC	0
ARGSUCCINSYN_RXN_p_p5_MC	0
ARGSUCCINSYN_RXN_p_p6_GC	0
ARGSUCCINSYN_RXN_p_p6_MC	0
ARG_CITRULLINE_mc_p1_GC	0
ARG_CITRULLINE_mc_p1_MC	0
ARG_CITRULLINE_mc_p2_GC	0
ARG_CITRULLINE_mc_p2_MC	0
ARG_CITRULLINE_mc_p3_GC	0
ARG_CITRULLINE_mc_p3_MC	0
ARG_CITRULLINE_mc_p4_GC	0
ARG_CITRULLINE_mc_p4_MC	0
ARG_CITRULLINE_mc_p5_GC	0
ARG_CITRULLINE_mc_p5_MC	0
ARG_CITRULLINE_mc_p6_GC	0
ARG_CITRULLINE_mc_p6_MC	0
ARG_HIS_mc_p1_GC	0
ARG_HIS_mc_p1_MC	0
ARG_HIS_mc_p2_GC	0
ARG_HIS_mc_p2_MC	0
ARG_HIS_mc_p3_GC	0
ARG_HIS_mc_p3_MC	0
ARG_HIS_mc_p4_GC	0
ARG_HIS_mc_p4_MC	0
ARG_HIS_mc_p5_GC	0
ARG_HIS_mc_p5_MC	0
ARG_HIS_mc_p6_GC	0
ARG_HIS_mc_p6_MC	0
ARG_LYS_mc_p1_GC	0
ARG_LYS_mc_p1_MC	0
ARG_LYS_mc_p2_GC	0
ARG_LYS_mc_p2_MC	0
ARG_LYS_mc_p3_GC	0
ARG_LYS_mc_p3_MC	0
ARG_LYS_mc_p4_GC	0
ARG_LYS_mc_p4_MC	0
ARG_LYS_mc_p5_GC	0
ARG_LYS_mc_p5_MC	0
ARG_LYS_mc_p6_GC	0
ARG_LYS_mc_p6_MC	0
ARG_ORNITHINE_mc_p1_GC	0
ARG_ORNITHINE_mc_p1_MC	0
ARG_ORNITHINE_mc_p2_GC	0
ARG_ORNITHINE_mc_p2_MC	0
ARG_ORNITHINE_mc_p3_GC	0
ARG_ORNITHINE_mc_p3_MC	0
ARG_ORNITHINE_mc_p4_GC	0
ARG_ORNITHINE_mc_p4_MC	0
ARG_ORNITHINE_mc_p5_GC	0
ARG_ORNITHINE_mc_p5_MC	0
ARG_ORNITHINE_mc_p6_GC	0
ARG_ORNITHINE_mc_p6_MC	0
ARG_PROTON_rev_vc_p1_GC	0
ARG_PROTON_rev_vc_p1_MC	0
ARG_PROTON_rev_vc_p2_GC	0
ARG_PROTON_rev_vc_p2_MC	0
ARG_PROTON_rev_vc_p3_GC	0
ARG_PROTON_rev_vc_p3_MC	0
ARG_PROTON_rev_vc_p4_GC	0
ARG_PROTON_rev_vc_p4_MC	1.10311e-05
ARG_PROTON_rev_vc_p5_GC	0
ARG_PROTON_rev_vc_p5_MC	0.000110311
ARG_PROTON_rev_vc_p6_GC	0
ARG_PROTON_rev_vc_p6_MC	1.10311e-05
ARG_PROTON_vc_p1_GC	0
ARG_PROTON_vc_p1_MC	0
ARG_PROTON_vc_p2_GC	0
ARG_PROTON_vc_p2_MC	0
ARG_PROTON_vc_p3_GC	0
ARG_PROTON_vc_p3_MC	0.000132373
ARG_PROTON_vc_p4_GC	0
ARG_PROTON_vc_p4_MC	0
ARG_PROTON_vc_p5_GC	0
ARG_PROTON_vc_p5_MC	0
ARG_PROTON_vc_p6_GC	0
ARG_PROTON_vc_p6_MC	0
ARG_day_night_storage_GC	0
ARG_day_night_storage_MC	0.000132373
ARG_mc_p1_GC	0
ARG_mc_p1_MC	0
ARG_mc_p2_GC	0
ARG_mc_p2_MC	0
ARG_mc_p3_GC	0
ARG_mc_p3_MC	0
ARG_mc_p4_GC	0
ARG_mc_p4_MC	0
ARG_mc_p5_GC	0
ARG_mc_p5_MC	0
ARG_mc_p6_GC	0
ARG_mc_p6_MC	0
ARG_p1p2_storage_GC	0
ARG_p1p2_storage_MC	0
ARG_p2p3_storage_GC	0
ARG_p2p3_storage_MC	0
ARG_p4p5_storage_GC	0
ARG_p4p5_storage_MC	0.000121342
ARG_p5p6_storage_GC	0
ARG_p5p6_storage_MC	1.10311e-05
ARG_pc_p1_GC	0
ARG_pc_p1_MC	3.30933e-05
ARG_pc_p2_GC	0
ARG_pc_p2_MC	0.000330933
ARG_pc_p3_GC	0
ARG_pc_p3_MC	0.000165467
ARG_pc_p4_GC	0
ARG_pc_p4_MC	0
ARG_pc_p5_GC	0
ARG_pc_p5_MC	0
ARG_pc_p6_GC	0
ARG_pc_p6_MC	0
ASNSYNA_RXN_c_p1_GC	0
ASNSYNA_RXN_c_p1_MC	0.000118957
ASNSYNA_RXN_c_p2_GC	0
ASNSYNA_RXN_c_p2_MC	0.00118957
ASNSYNA_RXN_c_p3_GC	0
ASNSYNA_RXN_c_p3_MC	0.000594786
ASNSYNA_RXN_c_p4_GC	0
ASNSYNA_RXN_c_p4_MC	0
ASNSYNA_RXN_c_p5_GC	0
ASNSYNA_RXN_c_p5_MC	0
ASNSYNA_RXN_c_p6_GC	0
ASNSYNA_RXN_c_p6_MC	0
ASN_PROTON_rev_vc_p1_GC	0
ASN_PROTON_rev_vc_p1_MC	0
ASN_PROTON_rev_vc_p2_GC	0
ASN_PROTON_rev_vc_p2_MC	0
ASN_PROTON_rev_vc_p3_GC	0
ASN_PROTON_rev_vc_p3_MC	0
ASN_PROTON_rev_vc_p4_GC	0
ASN_PROTON_rev_vc_p4_MC	3.96524e-05
ASN_PROTON_rev_vc_p5_GC	0
ASN_PROTON_rev_vc_p5_MC	0.000396524
ASN_PROTON_rev_vc_p6_GC	0
ASN_PROTON_rev_vc_p6_MC	3.96524e-05
ASN_PROTON_vc_p1_GC	0
ASN_PROTON_vc_p1_MC	0
ASN_PROTON_vc_p2_GC	0
ASN_PROTON_vc_p2_MC	0
ASN_PROTON_vc_p3_GC	0
ASN_PROTON_vc_p3_MC	0.000475829
ASN_PROTON_vc_p4_GC	0
ASN_PROTON_vc_p4_MC	0
ASN_PROTON_vc_p5_GC	0
ASN_PROTON_vc_p5_MC	0
ASN_PROTON_vc_p6_GC	0
ASN_PROTON_vc_p6_MC	0
ASN_day_night_storage_GC	0
ASN_day_night_storage_MC	0.000475829
ASN_p1p2_storage_GC	0
ASN_p1p2_storage_MC	0
ASN_p2p3_storage_GC	0
ASN_p2p3_storage_MC	0
ASN_p4p5_storage_GC	0
ASN_p4p5_storage_MC	0.000436176
ASN_p5p6_storage_GC	0
ASN_p5p6_storage_MC	3.96524e-05
ASPAMINOTRANS_RXN_c_p1_GC	0
ASPAMINOTRANS_RXN_c_p1_MC	-0.00284602
ASPAMINOTRANS_RXN_c_p2_GC	0
ASPAMINOTRANS_RXN_c_p2_MC	-0.0160145
ASPAMINOTRANS_RXN_c_p3_GC	0
ASPAMINOTRANS_RXN_c_p3_MC	0.00374947
ASPAMINOTRANS_RXN_c_p4_GC	0
ASPAMINOTRANS_RXN_c_p4_MC	-0.000180672
ASPAMINOTRANS_RXN_c_p5_GC	0
ASPAMINOTRANS_RXN_c_p5_MC	-0.00169641
ASPAMINOTRANS_RXN_c_p6_GC	0
ASPAMINOTRANS_RXN_c_p6_MC	-0.00015861
ASPAMINOTRANS_RXN_m_p1_GC	0
ASPAMINOTRANS_RXN_m_p1_MC	0
ASPAMINOTRANS_RXN_m_p2_GC	0
ASPAMINOTRANS_RXN_m_p2_MC	0
ASPAMINOTRANS_RXN_m_p3_GC	0
ASPAMINOTRANS_RXN_m_p3_MC	0
ASPAMINOTRANS_RXN_m_p4_GC	0
ASPAMINOTRANS_RXN_m_p4_MC	0
ASPAMINOTRANS_RXN_m_p5_GC	0
ASPAMINOTRANS_RXN_m_p5_MC	0
ASPAMINOTRANS_RXN_m_p6_GC	0
ASPAMINOTRANS_RXN_m_p6_MC	0
ASPAMINOTRANS_RXN_p_p1_GC	0
ASPAMINOTRANS_RXN_p_p1_MC	3.30933e-05
ASPAMINOTRANS_RXN_p_p2_GC	0
ASPAMINOTRANS_RXN_p_p2_MC	0.000330933
ASPAMINOTRANS_RXN_p_p3_GC	0
ASPAMINOTRANS_RXN_p_p3_MC	0.000165467
ASPAMINOTRANS_RXN_p_p4_GC	0
ASPAMINOTRANS_RXN_p_p4_MC	0
ASPAMINOTRANS_RXN_p_p5_GC	0
ASPAMINOTRANS_RXN_p_p5_MC	0
ASPAMINOTRANS_RXN_p_p6_GC	0
ASPAMINOTRANS_RXN_p_p6_MC	0
ASPAMINOTRANS_RXN_x_p1_GC	0
ASPAMINOTRANS_RXN_x_p1_MC	0
ASPAMINOTRANS_RXN_x_p2_GC	0
ASPAMINOTRANS_RXN_x_p2_MC	0
ASPAMINOTRANS_RXN_x_p3_GC	0
ASPAMINOTRANS_RXN_x_p3_MC	-0.00963561
ASPAMINOTRANS_RXN_x_p4_GC	0
ASPAMINOTRANS_RXN_x_p4_MC	0
ASPAMINOTRANS_RXN_x_p5_GC	0
ASPAMINOTRANS_RXN_x_p5_MC	0
ASPAMINOTRANS_RXN_x_p6_GC	0
ASPAMINOTRANS_RXN_x_p6_MC	0
ASPARAGHYD_RXN_c_p1_GC	0
ASPARAGHYD_RXN_c_p1_MC	0
ASPARAGHYD_RXN_c_p2_GC	0
ASPARAGHYD_RXN_c_p2_MC	0
ASPARAGHYD_RXN_c_p3_GC	0
ASPARAGHYD_RXN_c_p3_MC	0
ASPARAGHYD_RXN_c_p4_GC	0
ASPARAGHYD_RXN_c_p4_MC	0
ASPARAGHYD_RXN_c_p5_GC	0
ASPARAGHYD_RXN_c_p5_MC	0
ASPARAGHYD_RXN_c_p6_GC	0
ASPARAGHYD_RXN_c_p6_MC	0
ASPARAGINE_TRNA_LIGASE_RXN_c_p1_GC	0
ASPARAGINE_TRNA_LIGASE_RXN_c_p1_MC	0
ASPARAGINE_TRNA_LIGASE_RXN_c_p2_GC	0
ASPARAGINE_TRNA_LIGASE_RXN_c_p2_MC	0
ASPARAGINE_TRNA_LIGASE_RXN_c_p3_GC	0
ASPARAGINE_TRNA_LIGASE_RXN_c_p3_MC	0
ASPARAGINE_TRNA_LIGASE_RXN_c_p4_GC	0
ASPARAGINE_TRNA_LIGASE_RXN_c_p4_MC	0
ASPARAGINE_TRNA_LIGASE_RXN_c_p5_GC	0
ASPARAGINE_TRNA_LIGASE_RXN_c_p5_MC	0
ASPARAGINE_TRNA_LIGASE_RXN_c_p6_GC	0
ASPARAGINE_TRNA_LIGASE_RXN_c_p6_MC	0
ASPARTATEKIN_RXN_p_p1_GC	0
ASPARTATEKIN_RXN_p_p1_MC	0.00215195
ASPARTATEKIN_RXN_p_p2_GC	0
ASPARTATEKIN_RXN_p_p2_MC	0.00907385
ASPARTATEKIN_RXN_p_p3_GC	0
ASPARTATEKIN_RXN_p_p3_MC	0.0044515
ASPARTATEKIN_RXN_p_p4_GC	0
ASPARTATEKIN_RXN_p_p4_MC	0
ASPARTATEKIN_RXN_p_p5_GC	0
ASPARTATEKIN_RXN_p_p5_MC	0
ASPARTATEKIN_RXN_p_p6_GC	0
ASPARTATEKIN_RXN_p_p6_MC	0
ASPARTATE_SEMIALDEHYDE_DEHYDROGENASE_RXN_p_p1_GC	0
ASPARTATE_SEMIALDEHYDE_DEHYDROGENASE_RXN_p_p1_MC	0.00215195
ASPARTATE_SEMIALDEHYDE_DEHYDROGENASE_RXN_p_p2_GC	0
ASPARTATE_SEMIALDEHYDE_DEHYDROGENASE_RXN_p_p2_MC	0.00907385
ASPARTATE_SEMIALDEHYDE_DEHYDROGENASE_RXN_p_p3_GC	0
ASPARTATE_SEMIALDEHYDE_DEHYDROGENASE_RXN_p_p3_MC	0.0044515
ASPARTATE_SEMIALDEHYDE_DEHYDROGENASE_RXN_p_p4_GC	0
ASPARTATE_SEMIALDEHYDE_DEHYDROGENASE_RXN_p_p4_MC	0
ASPARTATE_SEMIALDEHYDE_DEHYDROGENASE_RXN_p_p5_GC	0
ASPARTATE_SEMIALDEHYDE_DEHYDROGENASE_RXN_p_p5_MC	0
ASPARTATE_SEMIALDEHYDE_DEHYDROGENASE_RXN_p_p6_GC	0
ASPARTATE_SEMIALDEHYDE_DEHYDROGENASE_RXN_p_p6_MC	0
ASPARTATE_TRNA_LIGASE_RXN_c_p1_GC	0
ASPARTATE_TRNA_LIGASE_RXN_c_p1_MC	0
ASPARTATE_TRNA_LIGASE_RXN_c_p2_GC	0
ASPARTATE_TRNA_LIGASE_RXN_c_p2_MC	0
ASPARTATE_TRNA_LIGASE_RXN_c_p3_GC	0
ASPARTATE_TRNA_LIGASE_RXN_c_p3_MC	0
ASPARTATE_TRNA_LIGASE_RXN_c_p4_GC	0
ASPARTATE_TRNA_LIGASE_RXN_c_p4_MC	0
ASPARTATE_TRNA_LIGASE_RXN_c_p5_GC	0
ASPARTATE_TRNA_LIGASE_RXN_c_p5_MC	0
ASPARTATE_TRNA_LIGASE_RXN_c_p6_GC	0
ASPARTATE_TRNA_LIGASE_RXN_c_p6_MC	0
ASPCARBTRANS_RXN_p_p1_GC	0
ASPCARBTRANS_RXN_p_p1_MC	0
ASPCARBTRANS_RXN_p_p2_GC	0
ASPCARBTRANS_RXN_p_p2_MC	0
ASPCARBTRANS_RXN_p_p3_GC	0
ASPCARBTRANS_RXN_p_p3_MC	0
ASPCARBTRANS_RXN_p_p4_GC	0
ASPCARBTRANS_RXN_p_p4_MC	0
ASPCARBTRANS_RXN_p_p5_GC	0
ASPCARBTRANS_RXN_p_p5_MC	0
ASPCARBTRANS_RXN_p_p6_GC	0
ASPCARBTRANS_RXN_p_p6_MC	0
ATPPHOSPHORIBOSYLTRANS_RXN_p_p1_GC	0
ATPPHOSPHORIBOSYLTRANS_RXN_p_p1_MC	3.30933e-05
ATPPHOSPHORIBOSYLTRANS_RXN_p_p2_GC	0
ATPPHOSPHORIBOSYLTRANS_RXN_p_p2_MC	0.000330933
ATPPHOSPHORIBOSYLTRANS_RXN_p_p3_GC	0
ATPPHOSPHORIBOSYLTRANS_RXN_p_p3_MC	3.30933e-05
ATPPHOSPHORIBOSYLTRANS_RXN_p_p4_GC	0
ATPPHOSPHORIBOSYLTRANS_RXN_p_p4_MC	2.20622e-05
ATPPHOSPHORIBOSYLTRANS_RXN_p_p5_GC	0
ATPPHOSPHORIBOSYLTRANS_RXN_p_p5_MC	0.000110311
ATPPHOSPHORIBOSYLTRANS_RXN_p_p6_GC	0
ATPPHOSPHORIBOSYLTRANS_RXN_p_p6_MC	0
ATP_ADP_Pi_pc_p1_GC	2.00807
ATP_ADP_Pi_pc_p1_MC	0.162228
ATP_ADP_Pi_pc_p2_GC	18.0639
ATP_ADP_Pi_pc_p2_MC	-0.802636
ATP_ADP_Pi_pc_p3_GC	0
ATP_ADP_Pi_pc_p3_MC	0.279021
ATP_ADP_Pi_pc_p4_GC	0
ATP_ADP_Pi_pc_p4_MC	0
ATP_ADP_Pi_pc_p5_GC	0
ATP_ADP_Pi_pc_p5_MC	0.00242685
ATP_ADP_Pi_pc_p6_GC	0
ATP_ADP_Pi_pc_p6_MC	0
ATP_ADP_mc_p1_GC	3.89778
ATP_ADP_mc_p1_MC	0.66676
ATP_ADP_mc_p2_GC	42.9274
ATP_ADP_mc_p2_MC	10.8802
ATP_ADP_mc_p3_GC	3.95788
ATP_ADP_mc_p3_MC	0.529217
ATP_ADP_mc_p4_GC	4.83225
ATP_ADP_mc_p4_MC	0.673044
ATP_ADP_mc_p5_GC	51.2687
ATP_ADP_mc_p5_MC	6.72837
ATP_ADP_mc_p6_GC	4.71136
ATP_ADP_mc_p6_MC	0.672672
ATP_AMP_mc_p1_GC	0
ATP_AMP_mc_p1_MC	0.000118957
ATP_AMP_mc_p2_GC	0.642498
ATP_AMP_mc_p2_MC	0.00118957
ATP_AMP_mc_p3_GC	1.54089
ATP_AMP_mc_p3_MC	0.000594786
ATP_AMP_mc_p4_GC	0.22185
ATP_AMP_mc_p4_MC	0
ATP_AMP_mc_p5_GC	0.132206
ATP_AMP_mc_p5_MC	0
ATP_AMP_mc_p6_GC	0
ATP_AMP_mc_p6_MC	0
ATP_CITRATE_PRO_S_LYASE_RXN_c_p1_GC	0
ATP_CITRATE_PRO_S_LYASE_RXN_c_p1_MC	3.30933e-05
ATP_CITRATE_PRO_S_LYASE_RXN_c_p2_GC	0
ATP_CITRATE_PRO_S_LYASE_RXN_c_p2_MC	0.0004964
ATP_CITRATE_PRO_S_LYASE_RXN_c_p3_GC	0
ATP_CITRATE_PRO_S_LYASE_RXN_c_p3_MC	0
ATP_CITRATE_PRO_S_LYASE_RXN_c_p4_GC	0
ATP_CITRATE_PRO_S_LYASE_RXN_c_p4_MC	0
ATP_CITRATE_PRO_S_LYASE_RXN_c_p5_GC	0
ATP_CITRATE_PRO_S_LYASE_RXN_c_p5_MC	0
ATP_CITRATE_PRO_S_LYASE_RXN_c_p6_GC	0
ATP_CITRATE_PRO_S_LYASE_RXN_c_p6_MC	0
ATP_pc_p1_GC	0
ATP_pc_p1_MC	0
ATP_pc_p2_GC	0
ATP_pc_p2_MC	0
ATP_pc_p3_GC	0
ATP_pc_p3_MC	0
ATP_pc_p4_GC	0
ATP_pc_p4_MC	0
ATP_pc_p5_GC	0
ATP_pc_p5_MC	0
ATP_pc_p6_GC	0
ATP_pc_p6_MC	0
ATPase_tx_p1_GC	5.92285
ATPase_tx_p1_MC	0.708333
ATPase_tx_p2_GC	59.2285
ATPase_tx_p2_MC	7.08333
ATPase_tx_p3_GC	5.92285
ATPase_tx_p3_MC	0.708333
ATPase_tx_p4_GC	5.92285
ATPase_tx_p4_MC	0.708333
ATPase_tx_p5_GC	59.2285
ATPase_tx_p5_MC	7.08333
ATPase_tx_p6_GC	5.92285
ATPase_tx_p6_MC	0.708333
A_B_oxidation_x_p1_GC	0
A_B_oxidation_x_p1_MC	0
A_B_oxidation_x_p2_GC	0
A_B_oxidation_x_p2_MC	0
A_B_oxidation_x_p3_GC	0
A_B_oxidation_x_p3_MC	0
A_B_oxidation_x_p4_GC	0
A_B_oxidation_x_p4_MC	0
A_B_oxidation_x_p5_GC	0
A_B_oxidation_x_p5_MC	0
A_B_oxidation_x_p6_GC	0
A_B_oxidation_x_p6_MC	0
Aperture_p1	2.69722
Aperture_p2	7.6
Aperture_p3	1.40547
Aperture_p4	0.6
Aperture_p5	0.6
Aperture_p6	0.6
AraCore_Biomass_tx_p1_GC	0
AraCore_Biomass_tx_p1_MC	0
AraCore_Biomass_tx_p2_GC	0
AraCore_Biomass_tx_p2_MC	0
AraCore_Biomass_tx_p3_GC	0
AraCore_Biomass_tx_p3_MC	0
AraCore_Biomass_tx_p4_GC	0
AraCore_Biomass_tx_p4_MC	0
AraCore_Biomass_tx_p5_GC	0
AraCore_Biomass_tx_p5_MC	0
AraCore_Biomass_tx_p6_GC	0
AraCore_Biomass_tx_p6_MC	0
BHBDCLOS_RXN_x_p1_GC	0
BHBDCLOS_RXN_x_p1_MC	0
BHBDCLOS_RXN_x_p2_GC	0
BHBDCLOS_RXN_x_p2_MC	0
BHBDCLOS_RXN_x_p3_GC	0
BHBDCLOS_RXN_x_p3_MC	0
BHBDCLOS_RXN_x_p4_GC	0
BHBDCLOS_RXN_x_p4_MC	0
BHBDCLOS_RXN_x_p5_GC	0
BHBDCLOS_RXN_x_p5_MC	0
BHBDCLOS_RXN_x_p6_GC	0
BHBDCLOS_RXN_x_p6_MC	0
BRANCHED_CHAINAMINOTRANSFERILEU_RXN_m_p1_GC	0
BRANCHED_CHAINAMINOTRANSFERILEU_RXN_m_p1_MC	0
BRANCHED_CHAINAMINOTRANSFERILEU_RXN_m_p2_GC	0
BRANCHED_CHAINAMINOTRANSFERILEU_RXN_m_p2_MC	0
BRANCHED_CHAINAMINOTRANSFERILEU_RXN_m_p3_GC	0
BRANCHED_CHAINAMINOTRANSFERILEU_RXN_m_p3_MC	0
BRANCHED_CHAINAMINOTRANSFERILEU_RXN_m_p4_GC	0
BRANCHED_CHAINAMINOTRANSFERILEU_RXN_m_p4_MC	0
BRANCHED_CHAINAMINOTRANSFERILEU_RXN_m_p5_GC	0
BRANCHED_CHAINAMINOTRANSFERILEU_RXN_m_p5_MC	0
BRANCHED_CHAINAMINOTRANSFERILEU_RXN_m_p6_GC	0
BRANCHED_CHAINAMINOTRANSFERILEU_RXN_m_p6_MC	0
BRANCHED_CHAINAMINOTRANSFERILEU_RXN_p_p1_GC	0
BRANCHED_CHAINAMINOTRANSFERILEU_RXN_p_p1_MC	-0.00013774
BRANCHED_CHAINAMINOTRANSFERILEU_RXN_p_p2_GC	0
BRANCHED_CHAINAMINOTRANSFERILEU_RXN_p_p2_MC	-0.0013774
BRANCHED_CHAINAMINOTRANSFERILEU_RXN_p_p3_GC	0
BRANCHED_CHAINAMINOTRANSFERILEU_RXN_p_p3_MC	-0.0006887
BRANCHED_CHAINAMINOTRANSFERILEU_RXN_p_p4_GC	0
BRANCHED_CHAINAMINOTRANSFERILEU_RXN_p_p4_MC	0
BRANCHED_CHAINAMINOTRANSFERILEU_RXN_p_p5_GC	0
BRANCHED_CHAINAMINOTRANSFERILEU_RXN_p_p5_MC	0
BRANCHED_CHAINAMINOTRANSFERILEU_RXN_p_p6_GC	0
BRANCHED_CHAINAMINOTRANSFERILEU_RXN_p_p6_MC	0
BRANCHED_CHAINAMINOTRANSFERLEU_RXN_m_p1_GC	0
BRANCHED_CHAINAMINOTRANSFERLEU_RXN_m_p1_MC	0
BRANCHED_CHAINAMINOTRANSFERLEU_RXN_m_p2_GC	0
BRANCHED_CHAINAMINOTRANSFERLEU_RXN_m_p2_MC	0
BRANCHED_CHAINAMINOTRANSFERLEU_RXN_m_p3_GC	0
BRANCHED_CHAINAMINOTRANSFERLEU_RXN_m_p3_MC	0
BRANCHED_CHAINAMINOTRANSFERLEU_RXN_m_p4_GC	0
BRANCHED_CHAINAMINOTRANSFERLEU_RXN_m_p4_MC	0
BRANCHED_CHAINAMINOTRANSFERLEU_RXN_m_p5_GC	0
BRANCHED_CHAINAMINOTRANSFERLEU_RXN_m_p5_MC	0
BRANCHED_CHAINAMINOTRANSFERLEU_RXN_m_p6_GC	0
BRANCHED_CHAINAMINOTRANSFERLEU_RXN_m_p6_MC	0
BRANCHED_CHAINAMINOTRANSFERLEU_RXN_p_p1_GC	0
BRANCHED_CHAINAMINOTRANSFERLEU_RXN_p_p1_MC	-0.00129421
BRANCHED_CHAINAMINOTRANSFERLEU_RXN_p_p2_GC	0
BRANCHED_CHAINAMINOTRANSFERLEU_RXN_p_p2_MC	-0.000496408
BRANCHED_CHAINAMINOTRANSFERLEU_RXN_p_p3_GC	0
BRANCHED_CHAINAMINOTRANSFERLEU_RXN_p_p3_MC	-0.000162784
BRANCHED_CHAINAMINOTRANSFERLEU_RXN_p_p4_GC	0
BRANCHED_CHAINAMINOTRANSFERLEU_RXN_p_p4_MC	-5.42612e-05
BRANCHED_CHAINAMINOTRANSFERLEU_RXN_p_p5_GC	0
BRANCHED_CHAINAMINOTRANSFERLEU_RXN_p_p5_MC	-0.000542612
BRANCHED_CHAINAMINOTRANSFERLEU_RXN_p_p6_GC	0
BRANCHED_CHAINAMINOTRANSFERLEU_RXN_p_p6_MC	-5.42612e-05
BRANCHED_CHAINAMINOTRANSFERVAL_RXN_m_p1_GC	0
BRANCHED_CHAINAMINOTRANSFERVAL_RXN_m_p1_MC	0
BRANCHED_CHAINAMINOTRANSFERVAL_RXN_m_p2_GC	0
BRANCHED_CHAINAMINOTRANSFERVAL_RXN_m_p2_MC	0
BRANCHED_CHAINAMINOTRANSFERVAL_RXN_m_p3_GC	0
BRANCHED_CHAINAMINOTRANSFERVAL_RXN_m_p3_MC	0
BRANCHED_CHAINAMINOTRANSFERVAL_RXN_m_p4_GC	0
BRANCHED_CHAINAMINOTRANSFERVAL_RXN_m_p4_MC	0
BRANCHED_CHAINAMINOTRANSFERVAL_RXN_m_p5_GC	0
BRANCHED_CHAINAMINOTRANSFERVAL_RXN_m_p5_MC	0
BRANCHED_CHAINAMINOTRANSFERVAL_RXN_m_p6_GC	0
BRANCHED_CHAINAMINOTRANSFERVAL_RXN_m_p6_MC	0
BRANCHED_CHAINAMINOTRANSFERVAL_RXN_p_p1_GC	0
BRANCHED_CHAINAMINOTRANSFERVAL_RXN_p_p1_MC	-0.000219132
BRANCHED_CHAINAMINOTRANSFERVAL_RXN_p_p2_GC	0
BRANCHED_CHAINAMINOTRANSFERVAL_RXN_p_p2_MC	-0.00219132
BRANCHED_CHAINAMINOTRANSFERVAL_RXN_p_p3_GC	0
BRANCHED_CHAINAMINOTRANSFERVAL_RXN_p_p3_MC	-0.000219132
BRANCHED_CHAINAMINOTRANSFERVAL_RXN_p_p4_GC	0
BRANCHED_CHAINAMINOTRANSFERVAL_RXN_p_p4_MC	-7.30439e-05
BRANCHED_CHAINAMINOTRANSFERVAL_RXN_p_p5_GC	0
BRANCHED_CHAINAMINOTRANSFERVAL_RXN_p_p5_MC	-0.000730439
BRANCHED_CHAINAMINOTRANSFERVAL_RXN_p_p6_GC	0
BRANCHED_CHAINAMINOTRANSFERVAL_RXN_p_p6_MC	-7.30439e-05
Beta_Oxidation_x_p1_GC	0
Beta_Oxidation_x_p1_MC	0
Beta_Oxidation_x_p2_GC	0
Beta_Oxidation_x_p2_MC	0
Beta_Oxidation_x_p3_GC	0
Beta_Oxidation_x_p3_MC	0
Beta_Oxidation_x_p4_GC	0
Beta_Oxidation_x_p4_MC	0
Beta_Oxidation_x_p5_GC	0
Beta_Oxidation_x_p5_MC	0
Beta_Oxidation_x_p6_GC	0
Beta_Oxidation_x_p6_MC	0
Biomass_tx_p1_GC	0
Biomass_tx_p1_MC	0
Biomass_tx_p2_GC	0
Biomass_tx_p2_MC	0
Biomass_tx_p3_GC	0
Biomass_tx_p3_MC	0
Biomass_tx_p4_GC	0
Biomass_tx_p4_MC	0
Biomass_tx_p5_GC	0
Biomass_tx_p5_MC	0
Biomass_tx_p6_GC	0
Biomass_tx_p6_MC	0
CA2_rev_vc_p1_GC	0
CA2_rev_vc_p1_MC	0
CA2_rev_vc_p2_GC	0
CA2_rev_vc_p2_MC	0
CA2_rev_vc_p3_GC	0
CA2_rev_vc_p3_MC	0
CA2_rev_vc_p4_GC	0
CA2_rev_vc_p4_MC	0
CA2_rev_vc_p5_GC	0
CA2_rev_vc_p5_MC	0
CA2_rev_vc_p6_GC	0
CA2_rev_vc_p6_MC	0
CARBAMATE_KINASE_RXN_p_p1_GC	0
CARBAMATE_KINASE_RXN_p_p1_MC	3.30933e-05
CARBAMATE_KINASE_RXN_p_p2_GC	0
CARBAMATE_KINASE_RXN_p_p2_MC	0.000330933
CARBAMATE_KINASE_RXN_p_p3_GC	0
CARBAMATE_KINASE_RXN_p_p3_MC	0.000165467
CARBAMATE_KINASE_RXN_p_p4_GC	0
CARBAMATE_KINASE_RXN_p_p4_MC	0
CARBAMATE_KINASE_RXN_p_p5_GC	0
CARBAMATE_KINASE_RXN_p_p5_MC	0
CARBAMATE_KINASE_RXN_p_p6_GC	0
CARBAMATE_KINASE_RXN_p_p6_MC	0
CARBOXYCYCLOHEXADIENYL_DEHYDRATASE_RXN_p_p1_GC	0
CARBOXYCYCLOHEXADIENYL_DEHYDRATASE_RXN_p_p1_MC	0.000450785
CARBOXYCYCLOHEXADIENYL_DEHYDRATASE_RXN_p_p2_GC	0
CARBOXYCYCLOHEXADIENYL_DEHYDRATASE_RXN_p_p2_MC	0.00676178
CARBOXYCYCLOHEXADIENYL_DEHYDRATASE_RXN_p_p3_GC	0
CARBOXYCYCLOHEXADIENYL_DEHYDRATASE_RXN_p_p3_MC	0
CARBOXYCYCLOHEXADIENYL_DEHYDRATASE_RXN_p_p4_GC	0
CARBOXYCYCLOHEXADIENYL_DEHYDRATASE_RXN_p_p4_MC	0
CARBOXYCYCLOHEXADIENYL_DEHYDRATASE_RXN_p_p5_GC	0
CARBOXYCYCLOHEXADIENYL_DEHYDRATASE_RXN_p_p5_MC	0
CARBOXYCYCLOHEXADIENYL_DEHYDRATASE_RXN_p_p6_GC	0
CARBOXYCYCLOHEXADIENYL_DEHYDRATASE_RXN_p_p6_MC	0
CATAL_RXN_x_p1_GC	0
CATAL_RXN_x_p1_MC	0.0595492
CATAL_RXN_x_p2_GC	0.656519
CATAL_RXN_x_p2_MC	2.14132
CATAL_RXN_x_p3_GC	0
CATAL_RXN_x_p3_MC	0.0258127
CATAL_RXN_x_p4_GC	0
CATAL_RXN_x_p4_MC	0
CATAL_RXN_x_p5_GC	0
CATAL_RXN_x_p5_MC	0
CATAL_RXN_x_p6_GC	0
CATAL_RXN_x_p6_MC	0
CDPKIN_RXN_m_p1_GC	0
CDPKIN_RXN_m_p1_MC	0
CDPKIN_RXN_m_p2_GC	0
CDPKIN_RXN_m_p2_MC	0
CDPKIN_RXN_m_p3_GC	0
CDPKIN_RXN_m_p3_MC	0
CDPKIN_RXN_m_p4_GC	0
CDPKIN_RXN_m_p4_MC	0
CDPKIN_RXN_m_p5_GC	0
CDPKIN_RXN_m_p5_MC	0
CDPKIN_RXN_m_p6_GC	0
CDPKIN_RXN_m_p6_MC	0
CDPKIN_RXN_p_p1_GC	0
CDPKIN_RXN_p_p1_MC	0
CDPKIN_RXN_p_p2_GC	0
CDPKIN_RXN_p_p2_MC	0
CDPKIN_RXN_p_p3_GC	0
CDPKIN_RXN_p_p3_MC	0
CDPKIN_RXN_p_p4_GC	0
CDPKIN_RXN_p_p4_MC	0
CDPKIN_RXN_p_p5_GC	0
CDPKIN_RXN_p_p5_MC	0
CDPKIN_RXN_p_p6_GC	0
CDPKIN_RXN_p_p6_MC	0
CDPREDUCT_RXN_p_p1_GC	0
CDPREDUCT_RXN_p_p1_MC	0
CDPREDUCT_RXN_p_p2_GC	0
CDPREDUCT_RXN_p_p2_MC	0
CDPREDUCT_RXN_p_p3_GC	0
CDPREDUCT_RXN_p_p3_MC	0
CDPREDUCT_RXN_p_p4_GC	0
CDPREDUCT_RXN_p_p4_MC	0
CDPREDUCT_RXN_p_p5_GC	0
CDPREDUCT_RXN_p_p5_MC	0
CDPREDUCT_RXN_p_p6_GC	0
CDPREDUCT_RXN_p_p6_MC	0
CELLULOSE_SYNTHASE_GDP_FORMING_RXN_c_p1_GC	0
CELLULOSE_SYNTHASE_GDP_FORMING_RXN_c_p1_MC	0
CELLULOSE_SYNTHASE_GDP_FORMING_RXN_c_p2_GC	0
CELLULOSE_SYNTHASE_GDP_FORMING_RXN_c_p2_MC	0
CELLULOSE_SYNTHASE_GDP_FORMING_RXN_c_p3_GC	0
CELLULOSE_SYNTHASE_GDP_FORMING_RXN_c_p3_MC	0
CELLULOSE_SYNTHASE_GDP_FORMING_RXN_c_p4_GC	0
CELLULOSE_SYNTHASE_GDP_FORMING_RXN_c_p4_MC	0
CELLULOSE_SYNTHASE_GDP_FORMING_RXN_c_p5_GC	0
CELLULOSE_SYNTHASE_GDP_FORMING_RXN_c_p5_MC	0
CELLULOSE_SYNTHASE_GDP_FORMING_RXN_c_p6_GC	0
CELLULOSE_SYNTHASE_GDP_FORMING_RXN_c_p6_MC	0
CELLULOSE_SYNTHASE_UDP_FORMING_RXN_c_p1_GC	0
CELLULOSE_SYNTHASE_UDP_FORMING_RXN_c_p1_MC	0
CELLULOSE_SYNTHASE_UDP_FORMING_RXN_c_p2_GC	0
CELLULOSE_SYNTHASE_UDP_FORMING_RXN_c_p2_MC	0
CELLULOSE_SYNTHASE_UDP_FORMING_RXN_c_p3_GC	0
CELLULOSE_SYNTHASE_UDP_FORMING_RXN_c_p3_MC	0
CELLULOSE_SYNTHASE_UDP_FORMING_RXN_c_p4_GC	0
CELLULOSE_SYNTHASE_UDP_FORMING_RXN_c_p4_MC	0
CELLULOSE_SYNTHASE_UDP_FORMING_RXN_c_p5_GC	0
CELLULOSE_SYNTHASE_UDP_FORMING_RXN_c_p5_MC	0
CELLULOSE_SYNTHASE_UDP_FORMING_RXN_c_p6_GC	0
CELLULOSE_SYNTHASE_UDP_FORMING_RXN_c_p6_MC	0
CHORISMATEMUT_RXN_p_p1_GC	0
CHORISMATEMUT_RXN_p_p1_MC	0.000483878
CHORISMATEMUT_RXN_p_p2_GC	0
CHORISMATEMUT_RXN_p_p2_MC	0.0071258
CHORISMATEMUT_RXN_p_p3_GC	0
CHORISMATEMUT_RXN_p_p3_MC	0
CHORISMATEMUT_RXN_p_p4_GC	0
CHORISMATEMUT_RXN_p_p4_MC	1.10311e-05
CHORISMATEMUT_RXN_p_p5_GC	0
CHORISMATEMUT_RXN_p_p5_MC	0.000110311
CHORISMATEMUT_RXN_p_p6_GC	0
CHORISMATEMUT_RXN_p_p6_MC	1.10311e-05
CHORISMATE_SYNTHASE_RXN_p_p1_GC	0
CHORISMATE_SYNTHASE_RXN_p_p1_MC	0.000516972
CHORISMATE_SYNTHASE_RXN_p_p2_GC	0
CHORISMATE_SYNTHASE_RXN_p_p2_MC	0.0076222
CHORISMATE_SYNTHASE_RXN_p_p3_GC	0
CHORISMATE_SYNTHASE_RXN_p_p3_MC	0
CHORISMATE_SYNTHASE_RXN_p_p4_GC	0
CHORISMATE_SYNTHASE_RXN_p_p4_MC	1.10311e-05
CHORISMATE_SYNTHASE_RXN_p_p5_GC	0
CHORISMATE_SYNTHASE_RXN_p_p5_MC	0.000110311
CHORISMATE_SYNTHASE_RXN_p_p6_GC	0
CHORISMATE_SYNTHASE_RXN_p_p6_MC	1.10311e-05
CITSYN_RXN_m_p1_GC	0.104409
CITSYN_RXN_m_p1_MC	0
CITSYN_RXN_m_p2_GC	0
CITSYN_RXN_m_p2_MC	0
CITSYN_RXN_m_p3_GC	0.672724
CITSYN_RXN_m_p3_MC	0
CITSYN_RXN_m_p4_GC	0.425055
CITSYN_RXN_m_p4_MC	0.0492609
CITSYN_RXN_m_p5_GC	3.95759
CITSYN_RXN_m_p5_MC	0.465088
CITSYN_RXN_m_p6_GC	0.523484
CITSYN_RXN_m_p6_MC	0.044885
CITSYN_RXN_x_p1_GC	0
CITSYN_RXN_x_p1_MC	0
CITSYN_RXN_x_p2_GC	0
CITSYN_RXN_x_p2_MC	0
CITSYN_RXN_x_p3_GC	0
CITSYN_RXN_x_p3_MC	0
CITSYN_RXN_x_p4_GC	0
CITSYN_RXN_x_p4_MC	0
CITSYN_RXN_x_p5_GC	0
CITSYN_RXN_x_p5_MC	0
CITSYN_RXN_x_p6_GC	0
CITSYN_RXN_x_p6_MC	0
CIT_ACONITATE_mc_p1_GC	0
CIT_ACONITATE_mc_p1_MC	0
CIT_ACONITATE_mc_p2_GC	0
CIT_ACONITATE_mc_p2_MC	0
CIT_ACONITATE_mc_p3_GC	0
CIT_ACONITATE_mc_p3_MC	0
CIT_ACONITATE_mc_p4_GC	0
CIT_ACONITATE_mc_p4_MC	0.00982084
CIT_ACONITATE_mc_p5_GC	0
CIT_ACONITATE_mc_p5_MC	0
CIT_ACONITATE_mc_p6_GC	0
CIT_ACONITATE_mc_p6_MC	0
CIT_ISOCITRATE_mc_p1_GC	0.104409
CIT_ISOCITRATE_mc_p1_MC	0
CIT_ISOCITRATE_mc_p2_GC	0
CIT_ISOCITRATE_mc_p2_MC	0
CIT_ISOCITRATE_mc_p3_GC	0
CIT_ISOCITRATE_mc_p3_MC	0
CIT_ISOCITRATE_mc_p4_GC	0
CIT_ISOCITRATE_mc_p4_MC	0.039418
CIT_ISOCITRATE_mc_p5_GC	1.21364
CIT_ISOCITRATE_mc_p5_MC	0.351558
CIT_ISOCITRATE_mc_p6_GC	0.13461
CIT_ISOCITRATE_mc_p6_MC	0
CIT_PROTON_rev_vc_p1_GC	0
CIT_PROTON_rev_vc_p1_MC	0.00316712
CIT_PROTON_rev_vc_p2_GC	2.68924
CIT_PROTON_rev_vc_p2_MC	0
CIT_PROTON_rev_vc_p3_GC	0
CIT_PROTON_rev_vc_p3_MC	0
CIT_PROTON_rev_vc_p4_GC	0
CIT_PROTON_rev_vc_p4_MC	0
CIT_PROTON_rev_vc_p5_GC	0
CIT_PROTON_rev_vc_p5_MC	0
CIT_PROTON_rev_vc_p6_GC	0
CIT_PROTON_rev_vc_p6_MC	0
CIT_PROTON_vc_p1_GC	0.104409
CIT_PROTON_vc_p1_MC	0
CIT_PROTON_vc_p2_GC	0
CIT_PROTON_vc_p2_MC	0
CIT_PROTON_vc_p3_GC	0.672724
CIT_PROTON_vc_p3_MC	0
CIT_PROTON_vc_p4_GC	0.174978
CIT_PROTON_vc_p4_MC	0.000284722
CIT_PROTON_vc_p5_GC	1.21364
CIT_PROTON_vc_p5_MC	0.0026266
CIT_PROTON_vc_p6_GC	0.523484
CIT_PROTON_vc_p6_MC	0.000240598
CIT_day_night_storage_GC	0.672724
CIT_day_night_storage_MC	0
CIT_night_day_storage_GC	2.58483
CIT_night_day_storage_MC	0.0557292
CIT_p1p2_storage_GC	2.68924
CIT_p1p2_storage_MC	0.0525621
CIT_p2p3_storage_GC	0
CIT_p2p3_storage_MC	0.0207254
CIT_p4p5_storage_GC	0.847702
CIT_p4p5_storage_MC	0.0114412
CIT_p5p6_storage_GC	2.06134
CIT_p5p6_storage_MC	0.0554886
CIT_xc_p1_GC	0
CIT_xc_p1_MC	0
CIT_xc_p2_GC	0
CIT_xc_p2_MC	0
CIT_xc_p3_GC	0
CIT_xc_p3_MC	0
CIT_xc_p4_GC	0
CIT_xc_p4_MC	0
CIT_xc_p5_GC	0
CIT_xc_p5_MC	0
CIT_xc_p6_GC	0
CIT_xc_p6_MC	0
CO2_Uptake_Sucrose_Transport_day	0
CO2_Uptake_Sucrose_Transport_night	0
CO2_e_p1_GC	0
CO2_e_p1_MC	0.404793
CO2_e_p2_GC	0.329509
CO2_e_p2_MC	14.991
CO2_e_p3_GC	0
CO2_e_p3_MC	0.159347
CO2_e_p4_GC	0
CO2_e_p4_MC	0
CO2_e_p5_GC	0
CO2_e_p5_MC	0
CO2_e_p6_GC	0
CO2_e_p6_MC	0
CO2_e_rev_p1	0
CO2_e_rev_p1_GC	0.435927
CO2_e_rev_p1_MC	0
CO2_e_rev_p2	0
CO2_e_rev_p2_GC	0
CO2_e_rev_p2_MC	0
CO2_e_rev_p3	0
CO2_e_rev_p3_GC	0.658095
CO2_e_rev_p3_MC	0
CO2_e_rev_p4	0
CO2_e_rev_p4_GC	1.61234
CO2_e_rev_p4_MC	0.225038
CO2_e_rev_p5	0
CO2_e_rev_p5_GC	16.7313
CO2_e_rev_p5_MC	2.28696
CO2_e_rev_p6	0
CO2_e_rev_p6_GC	0.987142
CO2_e_rev_p6_MC	0.230866
CO2_ec_p1_GC	-0.435927
CO2_ec_p1_MC	0.404793
CO2_ec_p2_GC	0.329509
CO2_ec_p2_MC	14.991
CO2_ec_p3_GC	-0.658095
CO2_ec_p3_MC	0.159347
CO2_ec_p4_GC	-1.61234
CO2_ec_p4_MC	-0.225038
CO2_ec_p5_GC	-16.7313
CO2_ec_p5_MC	-2.28696
CO2_ec_p6_GC	-0.987142
CO2_ec_p6_MC	-0.230866
CO2_mc_p1_GC	0.762504
CO2_mc_p1_MC	0.138888
CO2_mc_p2_GC	8.58208
CO2_mc_p2_MC	2.92849
CO2_mc_p3_GC	1.33082
CO2_mc_p3_MC	0.0999746
CO2_mc_p4_GC	1.33323
CO2_mc_p4_MC	0.165948
CO2_mc_p5_GC	13.2825
CO2_mc_p5_MC	1.67469
CO2_mc_p6_GC	1.18158
CO2_mc_p6_MC	0.168375
CO2_outside	800
CO2_pc_p1_GC	0
CO2_pc_p1_MC	-0.471873
CO2_pc_p2_GC	-5.24205
CO2_pc_p2_MC	-17.084
CO2_pc_p3_GC	0
CO2_pc_p3_MC	-0.20416
CO2_pc_p4_GC	0.329047
CO2_pc_p4_MC	0.0396624
CO2_pc_p5_GC	3.29047
CO2_pc_p5_MC	0.396624
CO2_pc_p6_GC	0.329047
CO2_pc_p6_MC	0.0396624
CO2_tx_p1	0.404793
CO2_tx_p2	15.3205
CO2_tx_p3	0.159347
CO2_tx_p4	0
CO2_tx_p5	0
CO2_tx_p6	0
CO2_tx_rev_p1	0.435927
CO2_tx_rev_p2	0
CO2_tx_rev_p3	0.658095
CO2_tx_rev_p4	1.83737
CO2_tx_rev_p5	19.0182
CO2_tx_rev_p6	1.21801
CO2_xc_p1_GC	0
CO2_xc_p1_MC	0
CO2_xc_p2_GC	0
CO2_xc_p2_MC	0
CO2_xc_p3_GC	0
CO2_xc_p3_MC	0
CO2_xc_p4_GC	0
CO2_xc_p4_MC	0
CO2_xc_p5_GC	0
CO2_xc_p5_MC	0
CO2_xc_p6_GC	0
CO2_xc_p6_MC	0
CONIFERIN_BETA_GLUCOSIDASE_RXN_c_p1_GC	0
CONIFERIN_BETA_GLUCOSIDASE_RXN_c_p1_MC	0
CONIFERIN_BETA_GLUCOSIDASE_RXN_c_p2_GC	0
CONIFERIN_BETA_GLUCOSIDASE_RXN_c_p2_MC	0
CONIFERIN_BETA_GLUCOSIDASE_RXN_c_p3_GC	0
CONIFERIN_BETA_GLUCOSIDASE_RXN_c_p3_MC	0
CONIFERIN_BETA_GLUCOSIDASE_RXN_c_p4_GC	0
CONIFERIN_BETA_GLUCOSIDASE_RXN_c_p4_MC	0
CONIFERIN_BETA_GLUCOSIDASE_RXN_c_p5_GC	0
CONIFERIN_BETA_GLUCOSIDASE_RXN_c_p5_MC	0
CONIFERIN_BETA_GLUCOSIDASE_RXN_c_p6_GC	0
CONIFERIN_BETA_GLUCOSIDASE_RXN_c_p6_MC	0
CPD_14927_pc_p1_GC	0
CPD_14927_pc_p1_MC	0
CPD_14927_pc_p2_GC	0
CPD_14927_pc_p2_MC	0
CPD_14927_pc_p3_GC	0
CPD_14927_pc_p3_MC	0
CPD_14927_pc_p4_GC	0
CPD_14927_pc_p4_MC	0
CPD_14927_pc_p5_GC	0
CPD_14927_pc_p5_MC	0
CPD_14927_pc_p6_GC	0
CPD_14927_pc_p6_MC	0
CPD_14927_xc_p1_GC	0
CPD_14927_xc_p1_MC	0
CPD_14927_xc_p2_GC	0
CPD_14927_xc_p2_MC	0
CPD_14927_xc_p3_GC	0
CPD_14927_xc_p3_MC	0
CPD_14927_xc_p4_GC	0
CPD_14927_xc_p4_MC	0
CPD_14927_xc_p5_GC	0
CPD_14927_xc_p5_MC	0
CPD_14927_xc_p6_GC	0
CPD_14927_xc_p6_MC	0
CTPSYN_RXN_p_p1_GC	0
CTPSYN_RXN_p_p1_MC	0
CTPSYN_RXN_p_p2_GC	0
CTPSYN_RXN_p_p2_MC	0
CTPSYN_RXN_p_p3_GC	0
CTPSYN_RXN_p_p3_MC	0
CTPSYN_RXN_p_p4_GC	0
CTPSYN_RXN_p_p4_MC	0
CTPSYN_RXN_p_p5_GC	0
CTPSYN_RXN_p_p5_MC	0
CTPSYN_RXN_p_p6_GC	0
CTPSYN_RXN_p_p6_MC	0
CYSPH_RXN_p_p1_GC	0
CYSPH_RXN_p_p1_MC	3.30933e-05
CYSPH_RXN_p_p2_GC	0
CYSPH_RXN_p_p2_MC	0.0004964
CYSPH_RXN_p_p3_GC	0
CYSPH_RXN_p_p3_MC	0
CYSPH_RXN_p_p4_GC	0
CYSPH_RXN_p_p4_MC	0
CYSPH_RXN_p_p5_GC	0
CYSPH_RXN_p_p5_MC	0
CYSPH_RXN_p_p6_GC	0
CYSPH_RXN_p_p6_MC	0
CYSTATHIONINE_BETA_LYASE_RXN_p_p1_GC	0
CYSTATHIONINE_BETA_LYASE_RXN_p_p1_MC	3.30933e-05
CYSTATHIONINE_BETA_LYASE_RXN_p_p2_GC	0
CYSTATHIONINE_BETA_LYASE_RXN_p_p2_MC	0.0004964
CYSTATHIONINE_BETA_LYASE_RXN_p_p3_GC	0
CYSTATHIONINE_BETA_LYASE_RXN_p_p3_MC	0
CYSTATHIONINE_BETA_LYASE_RXN_p_p4_GC	0
CYSTATHIONINE_BETA_LYASE_RXN_p_p4_MC	0
CYSTATHIONINE_BETA_LYASE_RXN_p_p5_GC	0
CYSTATHIONINE_BETA_LYASE_RXN_p_p5_MC	0
CYSTATHIONINE_BETA_LYASE_RXN_p_p6_GC	0
CYSTATHIONINE_BETA_LYASE_RXN_p_p6_MC	0
CYSTEINE_AMINOTRANSFERASE_RXN_m_p1_GC	0
CYSTEINE_AMINOTRANSFERASE_RXN_m_p1_MC	0
CYSTEINE_AMINOTRANSFERASE_RXN_m_p2_GC	0
CYSTEINE_AMINOTRANSFERASE_RXN_m_p2_MC	0
CYSTEINE_AMINOTRANSFERASE_RXN_m_p3_GC	0
CYSTEINE_AMINOTRANSFERASE_RXN_m_p3_MC	0
CYSTEINE_AMINOTRANSFERASE_RXN_m_p4_GC	0
CYSTEINE_AMINOTRANSFERASE_RXN_m_p4_MC	0
CYSTEINE_AMINOTRANSFERASE_RXN_m_p5_GC	0
CYSTEINE_AMINOTRANSFERASE_RXN_m_p5_MC	0
CYSTEINE_AMINOTRANSFERASE_RXN_m_p6_GC	0
CYSTEINE_AMINOTRANSFERASE_RXN_m_p6_MC	0
CYS_PROTON_rev_vc_p1_GC	0
CYS_PROTON_rev_vc_p1_MC	0
CYS_PROTON_rev_vc_p2_GC	0
CYS_PROTON_rev_vc_p2_MC	0
CYS_PROTON_rev_vc_p3_GC	0
CYS_PROTON_rev_vc_p3_MC	3.30933e-05
CYS_PROTON_rev_vc_p4_GC	0
CYS_PROTON_rev_vc_p4_MC	1.10311e-05
CYS_PROTON_rev_vc_p5_GC	0
CYS_PROTON_rev_vc_p5_MC	0.000110311
CYS_PROTON_rev_vc_p6_GC	0
CYS_PROTON_rev_vc_p6_MC	1.10311e-05
CYS_PROTON_vc_p1_GC	0
CYS_PROTON_vc_p1_MC	0
CYS_PROTON_vc_p2_GC	0
CYS_PROTON_vc_p2_MC	0.000165467
CYS_PROTON_vc_p3_GC	0
CYS_PROTON_vc_p3_MC	0
CYS_PROTON_vc_p4_GC	0
CYS_PROTON_vc_p4_MC	0
CYS_PROTON_vc_p5_GC	0
CYS_PROTON_vc_p5_MC	0
CYS_PROTON_vc_p6_GC	0
CYS_PROTON_vc_p6_MC	0
CYS_TRNA_LIGASE_RXN_c_p1_GC	0
CYS_TRNA_LIGASE_RXN_c_p1_MC	0
CYS_TRNA_LIGASE_RXN_c_p2_GC	0
CYS_TRNA_LIGASE_RXN_c_p2_MC	0
CYS_TRNA_LIGASE_RXN_c_p3_GC	0
CYS_TRNA_LIGASE_RXN_c_p3_MC	0
CYS_TRNA_LIGASE_RXN_c_p4_GC	0
CYS_TRNA_LIGASE_RXN_c_p4_MC	0
CYS_TRNA_LIGASE_RXN_c_p5_GC	0
CYS_TRNA_LIGASE_RXN_c_p5_MC	0
CYS_TRNA_LIGASE_RXN_c_p6_GC	0
CYS_TRNA_LIGASE_RXN_c_p6_MC	0
CYS_day_night_storage_GC	0
CYS_day_night_storage_MC	0.000132373
CYS_mc_p1_GC	0
CYS_mc_p1_MC	0
CYS_mc_p2_GC	0
CYS_mc_p2_MC	0
CYS_mc_p3_GC	0
CYS_mc_p3_MC	0
CYS_mc_p4_GC	0
CYS_mc_p4_MC	0
CYS_mc_p5_GC	0
CYS_mc_p5_MC	0
CYS_mc_p6_GC	0
CYS_mc_p6_MC	0
CYS_p1p2_storage_GC	0
CYS_p1p2_storage_MC	0
CYS_p2p3_storage_GC	0
CYS_p2p3_storage_MC	0.000165467
CYS_p4p5_storage_GC	0
CYS_p4p5_storage_MC	0.000121342
CYS_p5p6_storage_GC	0
CYS_p5p6_storage_MC	1.10311e-05
CYTOCHROME_C_OXIDASE_RXN_mc_p1_GC	0
CYTOCHROME_C_OXIDASE_RXN_mc_p1_MC	0
CYTOCHROME_C_OXIDASE_RXN_mc_p2_GC	0
CYTOCHROME_C_OXIDASE_RXN_mc_p2_MC	0
CYTOCHROME_C_OXIDASE_RXN_mc_p3_GC	0
CYTOCHROME_C_OXIDASE_RXN_mc_p3_MC	0
CYTOCHROME_C_OXIDASE_RXN_mc_p4_GC	0
CYTOCHROME_C_OXIDASE_RXN_mc_p4_MC	1.9954e-05
CYTOCHROME_C_OXIDASE_RXN_mc_p5_GC	0
CYTOCHROME_C_OXIDASE_RXN_mc_p5_MC	0.00019166
CYTOCHROME_C_OXIDASE_RXN_mc_p6_GC	0
CYTOCHROME_C_OXIDASE_RXN_mc_p6_MC	1.83781e-05
CYTOCHROME_C_OXIDASE_RXN_mi_p1_GC	0.64963
CYTOCHROME_C_OXIDASE_RXN_mi_p1_MC	0.111484
CYTOCHROME_C_OXIDASE_RXN_mi_p2_GC	7.90658
CYTOCHROME_C_OXIDASE_RXN_mi_p2_MC	2.19219
CYTOCHROME_C_OXIDASE_RXN_mi_p3_GC	1.17328
CYTOCHROME_C_OXIDASE_RXN_mi_p3_MC	0.0887184
CYTOCHROME_C_OXIDASE_RXN_mi_p4_GC	0.88766
CYTOCHROME_C_OXIDASE_RXN_mi_p4_MC	0.113844
CYTOCHROME_C_OXIDASE_RXN_mi_p5_GC	8.68032
CYTOCHROME_C_OXIDASE_RXN_mi_p5_MC	1.13946
CYTOCHROME_C_OXIDASE_RXN_mi_p6_GC	0.785227
CYTOCHROME_C_OXIDASE_RXN_mi_p6_MC	0.113996
Ca_biomass_p1_GC	0
Ca_biomass_p1_MC	0
Ca_biomass_p2_GC	0
Ca_biomass_p2_MC	0
Ca_biomass_p3_GC	0
Ca_biomass_p3_MC	0
Ca_biomass_p4_GC	0
Ca_biomass_p4_MC	0
Ca_biomass_p5_GC	0
Ca_biomass_p5_MC	0
Ca_biomass_p6_GC	0
Ca_biomass_p6_MC	0
Ca_ec_p1_GC	0
Ca_ec_p1_MC	0
Ca_ec_p2_GC	0
Ca_ec_p2_MC	0
Ca_ec_p3_GC	0
Ca_ec_p3_MC	0
Ca_ec_p4_GC	0
Ca_ec_p4_MC	0
Ca_ec_p5_GC	0
Ca_ec_p5_MC	0
Ca_ec_p6_GC	0
Ca_ec_p6_MC	0
Ca_tx_p1_GC	0
Ca_tx_p1_MC	0
Ca_tx_p2_GC	0
Ca_tx_p2_MC	0
Ca_tx_p3_GC	0
Ca_tx_p3_MC	0
Ca_tx_p4_GC	0
Ca_tx_p4_MC	0
Ca_tx_p5_GC	0
Ca_tx_p5_MC	0
Ca_tx_p6_GC	0
Ca_tx_p6_MC	0
Cellulose_biomass_p1_GC	0
Cellulose_biomass_p1_MC	0
Cellulose_biomass_p2_GC	0
Cellulose_biomass_p2_MC	0
Cellulose_biomass_p3_GC	0
Cellulose_biomass_p3_MC	0
Cellulose_biomass_p4_GC	0
Cellulose_biomass_p4_MC	0
Cellulose_biomass_p5_GC	0
Cellulose_biomass_p5_MC	0
Cellulose_biomass_p6_GC	0
Cellulose_biomass_p6_MC	0
Cl_day_night_storage_GC	0
Cl_day_night_storage_MC	0
Cl_ec_p1_GC	0.0246853
Cl_ec_p1_MC	0
Cl_ec_p2_GC	0
Cl_ec_p2_MC	0
Cl_ec_p3_GC	0
Cl_ec_p3_MC	0
Cl_ec_p4_GC	0
Cl_ec_p4_MC	0
Cl_ec_p5_GC	0
Cl_ec_p5_MC	0
Cl_ec_p6_GC	0
Cl_ec_p6_MC	0
Cl_night_day_storage_GC	0
Cl_night_day_storage_MC	0
Cl_p1p2_storage_GC	0.0246853
Cl_p1p2_storage_MC	0
Cl_p2p3_storage_GC	0
Cl_p2p3_storage_MC	0
Cl_p4p5_storage_GC	0
Cl_p4p5_storage_MC	0
Cl_p5p6_storage_GC	0
Cl_p5p6_storage_MC	0
Cl_rev_ec_p1_GC	0
Cl_rev_ec_p1_MC	0
Cl_rev_ec_p2_GC	0.0246853
Cl_rev_ec_p2_MC	0
Cl_rev_ec_p3_GC	0
Cl_rev_ec_p3_MC	0
Cl_rev_ec_p4_GC	0
Cl_rev_ec_p4_MC	0
Cl_rev_ec_p5_GC	0
Cl_rev_ec_p5_MC	0
Cl_rev_ec_p6_GC	0
Cl_rev_ec_p6_MC	0
Cl_rev_vc_p1_GC	0.0123426
Cl_rev_vc_p1_MC	0
Cl_rev_vc_p2_GC	0
Cl_rev_vc_p2_MC	0
Cl_rev_vc_p3_GC	0
Cl_rev_vc_p3_MC	0
Cl_rev_vc_p4_GC	0
Cl_rev_vc_p4_MC	0
Cl_rev_vc_p5_GC	0
Cl_rev_vc_p5_MC	0
Cl_rev_vc_p6_GC	0
Cl_rev_vc_p6_MC	0
Cl_tx_p1_GC	0.0246853
Cl_tx_p1_MC	0
Cl_tx_p2_GC	-0.0246853
Cl_tx_p2_MC	0
Cl_tx_p3_GC	0
Cl_tx_p3_MC	0
Cl_tx_p4_GC	0
Cl_tx_p4_MC	0
Cl_tx_p5_GC	0
Cl_tx_p5_MC	0
Cl_tx_p6_GC	0
Cl_tx_p6_MC	0
Cl_vc_p1_GC	0
Cl_vc_p1_MC	0
Cl_vc_p2_GC	0.0246853
Cl_vc_p2_MC	0
Cl_vc_p3_GC	0
Cl_vc_p3_MC	0
Cl_vc_p4_GC	0
Cl_vc_p4_MC	0
Cl_vc_p5_GC	0
Cl_vc_p5_MC	0
Cl_vc_p6_GC	0
Cl_vc_p6_MC	0
DADPKIN_RXN_p_p1_GC	0
DADPKIN_RXN_p_p1_MC	0
DADPKIN_RXN_p_p2_GC	0
DADPKIN_RXN_p_p2_MC	0
DADPKIN_RXN_p_p3_GC	0
DADPKIN_RXN_p_p3_MC	0
DADPKIN_RXN_p_p4_GC	0
DADPKIN_RXN_p_p4_MC	0
DADPKIN_RXN_p_p5_GC	0
DADPKIN_RXN_p_p5_MC	0
DADPKIN_RXN_p_p6_GC	0
DADPKIN_RXN_p_p6_MC	0
DAHPSYN_RXN_p_p1_GC	0
DAHPSYN_RXN_p_p1_MC	0.000516972
DAHPSYN_RXN_p_p2_GC	0
DAHPSYN_RXN_p_p2_MC	0.0076222
DAHPSYN_RXN_p_p3_GC	0
DAHPSYN_RXN_p_p3_MC	0
DAHPSYN_RXN_p_p4_GC	0
DAHPSYN_RXN_p_p4_MC	1.10311e-05
DAHPSYN_RXN_p_p5_GC	0
DAHPSYN_RXN_p_p5_MC	0.000110311
DAHPSYN_RXN_p_p6_GC	0
DAHPSYN_RXN_p_p6_MC	1.10311e-05
DCDPKIN_RXN_p_p1_GC	0
DCDPKIN_RXN_p_p1_MC	0
DCDPKIN_RXN_p_p2_GC	0
DCDPKIN_RXN_p_p2_MC	0
DCDPKIN_RXN_p_p3_GC	0
DCDPKIN_RXN_p_p3_MC	0
DCDPKIN_RXN_p_p4_GC	0
DCDPKIN_RXN_p_p4_MC	0
DCDPKIN_RXN_p_p5_GC	0
DCDPKIN_RXN_p_p5_MC	0
DCDPKIN_RXN_p_p6_GC	0
DCDPKIN_RXN_p_p6_MC	0
DGDPKIN_RXN_p_p1_GC	0
DGDPKIN_RXN_p_p1_MC	0
DGDPKIN_RXN_p_p2_GC	0
DGDPKIN_RXN_p_p2_MC	0
DGDPKIN_RXN_p_p3_GC	0
DGDPKIN_RXN_p_p3_MC	0
DGDPKIN_RXN_p_p4_GC	0
DGDPKIN_RXN_p_p4_MC	0
DGDPKIN_RXN_p_p5_GC	0
DGDPKIN_RXN_p_p5_MC	0
DGDPKIN_RXN_p_p6_GC	0
DGDPKIN_RXN_p_p6_MC	0
DHAP_3PGA_pc_p1_GC	0
DHAP_3PGA_pc_p1_MC	0
DHAP_3PGA_pc_p2_GC	0
DHAP_3PGA_pc_p2_MC	0
DHAP_3PGA_pc_p3_GC	0
DHAP_3PGA_pc_p3_MC	0.0719148
DHAP_3PGA_pc_p4_GC	0
DHAP_3PGA_pc_p4_MC	0
DHAP_3PGA_pc_p5_GC	0
DHAP_3PGA_pc_p5_MC	0
DHAP_3PGA_pc_p6_GC	0
DHAP_3PGA_pc_p6_MC	0
DHAP_Pi_pc_p1_GC	0.10581
DHAP_Pi_pc_p1_MC	0
DHAP_Pi_pc_p2_GC	0
DHAP_Pi_pc_p2_MC	0
DHAP_Pi_pc_p3_GC	0
DHAP_Pi_pc_p3_MC	0
DHAP_Pi_pc_p4_GC	0
DHAP_Pi_pc_p4_MC	0
DHAP_Pi_pc_p5_GC	0
DHAP_Pi_pc_p5_MC	0
DHAP_Pi_pc_p6_GC	0
DHAP_Pi_pc_p6_MC	0
DIACYLGLYCEROL_pr_p1_GC	0
DIACYLGLYCEROL_pr_p1_MC	0
DIACYLGLYCEROL_pr_p2_GC	0
DIACYLGLYCEROL_pr_p2_MC	0
DIACYLGLYCEROL_pr_p3_GC	0
DIACYLGLYCEROL_pr_p3_MC	0
DIACYLGLYCEROL_pr_p4_GC	0
DIACYLGLYCEROL_pr_p4_MC	0
DIACYLGLYCEROL_pr_p5_GC	0
DIACYLGLYCEROL_pr_p5_MC	0
DIACYLGLYCEROL_pr_p6_GC	0
DIACYLGLYCEROL_pr_p6_MC	0
DIAMINOPIMDECARB_RXN_p_p1_GC	0
DIAMINOPIMDECARB_RXN_p_p1_MC	0.000175305
DIAMINOPIMDECARB_RXN_p_p2_GC	0
DIAMINOPIMDECARB_RXN_p_p2_MC	0.00175305
DIAMINOPIMDECARB_RXN_p_p3_GC	0
DIAMINOPIMDECARB_RXN_p_p3_MC	0.000876527
DIAMINOPIMDECARB_RXN_p_p4_GC	0
DIAMINOPIMDECARB_RXN_p_p4_MC	0
DIAMINOPIMDECARB_RXN_p_p5_GC	0
DIAMINOPIMDECARB_RXN_p_p5_MC	0
DIAMINOPIMDECARB_RXN_p_p6_GC	0
DIAMINOPIMDECARB_RXN_p_p6_MC	0
DIAMINOPIMEPIM_RXN_p_p1_GC	0
DIAMINOPIMEPIM_RXN_p_p1_MC	0.000175305
DIAMINOPIMEPIM_RXN_p_p2_GC	0
DIAMINOPIMEPIM_RXN_p_p2_MC	0.00175305
DIAMINOPIMEPIM_RXN_p_p3_GC	0
DIAMINOPIMEPIM_RXN_p_p3_MC	0.000876527
DIAMINOPIMEPIM_RXN_p_p4_GC	0
DIAMINOPIMEPIM_RXN_p_p4_MC	0
DIAMINOPIMEPIM_RXN_p_p5_GC	0
DIAMINOPIMEPIM_RXN_p_p5_MC	0
DIAMINOPIMEPIM_RXN_p_p6_GC	0
DIAMINOPIMEPIM_RXN_p_p6_MC	0
DIHYDRODIPICSYN_RXN_p_p1_GC	0
DIHYDRODIPICSYN_RXN_p_p1_MC	0.000175305
DIHYDRODIPICSYN_RXN_p_p2_GC	0
DIHYDRODIPICSYN_RXN_p_p2_MC	0.00175305
DIHYDRODIPICSYN_RXN_p_p3_GC	0
DIHYDRODIPICSYN_RXN_p_p3_MC	0.000876527
DIHYDRODIPICSYN_RXN_p_p4_GC	0
DIHYDRODIPICSYN_RXN_p_p4_MC	0
DIHYDRODIPICSYN_RXN_p_p5_GC	0
DIHYDRODIPICSYN_RXN_p_p5_MC	0
DIHYDRODIPICSYN_RXN_p_p6_GC	0
DIHYDRODIPICSYN_RXN_p_p6_MC	0
DIHYDROFOLATEREDUCT_RXN_m_p1_GC	0
DIHYDROFOLATEREDUCT_RXN_m_p1_MC	0
DIHYDROFOLATEREDUCT_RXN_m_p2_GC	0
DIHYDROFOLATEREDUCT_RXN_m_p2_MC	0
DIHYDROFOLATEREDUCT_RXN_m_p3_GC	0
DIHYDROFOLATEREDUCT_RXN_m_p3_MC	0
DIHYDROFOLATEREDUCT_RXN_m_p4_GC	0
DIHYDROFOLATEREDUCT_RXN_m_p4_MC	0
DIHYDROFOLATEREDUCT_RXN_m_p5_GC	0
DIHYDROFOLATEREDUCT_RXN_m_p5_MC	0
DIHYDROFOLATEREDUCT_RXN_m_p6_GC	0
DIHYDROFOLATEREDUCT_RXN_m_p6_MC	0
DIHYDROOROT_RXN_p_p1_GC	0
DIHYDROOROT_RXN_p_p1_MC	0
DIHYDROOROT_RXN_p_p2_GC	0
DIHYDROOROT_RXN_p_p2_MC	0
DIHYDROOROT_RXN_p_p3_GC	0
DIHYDROOROT_RXN_p_p3_MC	0
DIHYDROOROT_RXN_p_p4_GC	0
DIHYDROOROT_RXN_p_p4_MC	0
DIHYDROOROT_RXN_p_p5_GC	0
DIHYDROOROT_RXN_p_p5_MC	0
DIHYDROOROT_RXN_p_p6_GC	0
DIHYDROOROT_RXN_p_p6_MC	0
DIHYDROPICRED_RXN_NADP_p_p1_GC	0
DIHYDROPICRED_RXN_NADP_p_p1_MC	0.000175305
DIHYDROPICRED_RXN_NADP_p_p2_GC	0
DIHYDROPICRED_RXN_NADP_p_p2_MC	0.000230751
DIHYDROPICRED_RXN_NADP_p_p3_GC	0
DIHYDROPICRED_RXN_NADP_p_p3_MC	0.000876527
DIHYDROPICRED_RXN_NADP_p_p4_GC	0
DIHYDROPICRED_RXN_NADP_p_p4_MC	0
DIHYDROPICRED_RXN_NADP_p_p5_GC	0
DIHYDROPICRED_RXN_NADP_p_p5_MC	0
DIHYDROPICRED_RXN_NADP_p_p6_GC	0
DIHYDROPICRED_RXN_NADP_p_p6_MC	0
DIHYDROPICRED_RXN_NAD_p_p1_GC	0
DIHYDROPICRED_RXN_NAD_p_p1_MC	0
DIHYDROPICRED_RXN_NAD_p_p2_GC	0
DIHYDROPICRED_RXN_NAD_p_p2_MC	0.0015223
DIHYDROPICRED_RXN_NAD_p_p3_GC	0
DIHYDROPICRED_RXN_NAD_p_p3_MC	0
DIHYDROPICRED_RXN_NAD_p_p4_GC	0
DIHYDROPICRED_RXN_NAD_p_p4_MC	0
DIHYDROPICRED_RXN_NAD_p_p5_GC	0
DIHYDROPICRED_RXN_NAD_p_p5_MC	0
DIHYDROPICRED_RXN_NAD_p_p6_GC	0
DIHYDROPICRED_RXN_NAD_p_p6_MC	0
DIHYDROXYISOVALDEHYDRAT_RXN_p_p1_GC	0
DIHYDROXYISOVALDEHYDRAT_RXN_p_p1_MC	0.00151334
DIHYDROXYISOVALDEHYDRAT_RXN_p_p2_GC	0
DIHYDROXYISOVALDEHYDRAT_RXN_p_p2_MC	0.00268772
DIHYDROXYISOVALDEHYDRAT_RXN_p_p3_GC	0
DIHYDROXYISOVALDEHYDRAT_RXN_p_p3_MC	0.000381915
DIHYDROXYISOVALDEHYDRAT_RXN_p_p4_GC	0
DIHYDROXYISOVALDEHYDRAT_RXN_p_p4_MC	0.000127305
DIHYDROXYISOVALDEHYDRAT_RXN_p_p5_GC	0
DIHYDROXYISOVALDEHYDRAT_RXN_p_p5_MC	0.00127305
DIHYDROXYISOVALDEHYDRAT_RXN_p_p6_GC	0
DIHYDROXYISOVALDEHYDRAT_RXN_p_p6_MC	0.000127305
DIHYDROXYMETVALDEHYDRAT_RXN_p_p1_GC	0
DIHYDROXYMETVALDEHYDRAT_RXN_p_p1_MC	0.00013774
DIHYDROXYMETVALDEHYDRAT_RXN_p_p2_GC	0
DIHYDROXYMETVALDEHYDRAT_RXN_p_p2_MC	0.0013774
DIHYDROXYMETVALDEHYDRAT_RXN_p_p3_GC	0
DIHYDROXYMETVALDEHYDRAT_RXN_p_p3_MC	0.0006887
DIHYDROXYMETVALDEHYDRAT_RXN_p_p4_GC	0
DIHYDROXYMETVALDEHYDRAT_RXN_p_p4_MC	0
DIHYDROXYMETVALDEHYDRAT_RXN_p_p5_GC	0
DIHYDROXYMETVALDEHYDRAT_RXN_p_p5_MC	0
DIHYDROXYMETVALDEHYDRAT_RXN_p_p6_GC	0
DIHYDROXYMETVALDEHYDRAT_RXN_p_p6_MC	0
DSERDEAM_RXN_c_p1_GC	0
DSERDEAM_RXN_c_p1_MC	0
DSERDEAM_RXN_c_p2_GC	0
DSERDEAM_RXN_c_p2_MC	0
DSERDEAM_RXN_c_p3_GC	0
DSERDEAM_RXN_c_p3_MC	0
DSERDEAM_RXN_c_p4_GC	0
DSERDEAM_RXN_c_p4_MC	0
DSERDEAM_RXN_c_p5_GC	0
DSERDEAM_RXN_c_p5_MC	0
DSERDEAM_RXN_c_p6_GC	0
DSERDEAM_RXN_c_p6_MC	0
DTDPKIN_RXN_c_p1_GC	0
DTDPKIN_RXN_c_p1_MC	0
DTDPKIN_RXN_c_p2_GC	0
DTDPKIN_RXN_c_p2_MC	0
DTDPKIN_RXN_c_p3_GC	0
DTDPKIN_RXN_c_p3_MC	0
DTDPKIN_RXN_c_p4_GC	0
DTDPKIN_RXN_c_p4_MC	0
DTDPKIN_RXN_c_p5_GC	0
DTDPKIN_RXN_c_p5_MC	0
DTDPKIN_RXN_c_p6_GC	0
DTDPKIN_RXN_c_p6_MC	0
DTMPKI_RXN_c_p1_GC	0
DTMPKI_RXN_c_p1_MC	0
DTMPKI_RXN_c_p2_GC	0
DTMPKI_RXN_c_p2_MC	0
DTMPKI_RXN_c_p3_GC	0
DTMPKI_RXN_c_p3_MC	0
DTMPKI_RXN_c_p4_GC	0
DTMPKI_RXN_c_p4_MC	0
DTMPKI_RXN_c_p5_GC	0
DTMPKI_RXN_c_p5_MC	0
DTMPKI_RXN_c_p6_GC	0
DTMPKI_RXN_c_p6_MC	0
DTMP_mc_p1_GC	0
DTMP_mc_p1_MC	0
DTMP_mc_p2_GC	0
DTMP_mc_p2_MC	0
DTMP_mc_p3_GC	0
DTMP_mc_p3_MC	0
DTMP_mc_p4_GC	0
DTMP_mc_p4_MC	0
DTMP_mc_p5_GC	0
DTMP_mc_p5_MC	0
DTMP_mc_p6_GC	0
DTMP_mc_p6_MC	0
DUDPKIN_RXN_p_p1_GC	0
DUDPKIN_RXN_p_p1_MC	0
DUDPKIN_RXN_p_p2_GC	0
DUDPKIN_RXN_p_p2_MC	0
DUDPKIN_RXN_p_p3_GC	0
DUDPKIN_RXN_p_p3_MC	0
DUDPKIN_RXN_p_p4_GC	0
DUDPKIN_RXN_p_p4_MC	0
DUDPKIN_RXN_p_p5_GC	0
DUDPKIN_RXN_p_p5_MC	0
DUDPKIN_RXN_p_p6_GC	0
DUDPKIN_RXN_p_p6_MC	0
DUMP_mc_p1_GC	0
DUMP_mc_p1_MC	0
DUMP_mc_p2_GC	0
DUMP_mc_p2_MC	0
DUMP_mc_p3_GC	0
DUMP_mc_p3_MC	0
DUMP_mc_p4_GC	0
DUMP_mc_p4_MC	0
DUMP_mc_p5_GC	0
DUMP_mc_p5_MC	0
DUMP_mc_p6_GC	0
DUMP_mc_p6_MC	0
DUMP_pc_p1_GC	0
DUMP_pc_p1_MC	0
DUMP_pc_p2_GC	0
DUMP_pc_p2_MC	0
DUMP_pc_p3_GC	0
DUMP_pc_p3_MC	0
DUMP_pc_p4_GC	0
DUMP_pc_p4_MC	0
DUMP_pc_p5_GC	0
DUMP_pc_p5_MC	0
DUMP_pc_p6_GC	0
DUMP_pc_p6_MC	0
DUTP_PYROP_RXN_p_p1_GC	0
DUTP_PYROP_RXN_p_p1_MC	0
DUTP_PYROP_RXN_p_p2_GC	0
DUTP_PYROP_RXN_p_p2_MC	0
DUTP_PYROP_RXN_p_p3_GC	0
DUTP_PYROP_RXN_p_p3_MC	0
DUTP_PYROP_RXN_p_p4_GC	0
DUTP_PYROP_RXN_p_p4_MC	0
DUTP_PYROP_RXN_p_p5_GC	0
DUTP_PYROP_RXN_p_p5_MC	0
DUTP_PYROP_RXN_p_p6_GC	0
DUTP_PYROP_RXN_p_p6_MC	0
Delta_CO2	0.014
ETHANOLAMINEPHOSPHOTRANSFERASE_RXN_r_p1_GC	0
ETHANOLAMINEPHOSPHOTRANSFERASE_RXN_r_p1_MC	0
ETHANOLAMINEPHOSPHOTRANSFERASE_RXN_r_p2_GC	0
ETHANOLAMINEPHOSPHOTRANSFERASE_RXN_r_p2_MC	0
ETHANOLAMINEPHOSPHOTRANSFERASE_RXN_r_p3_GC	0
ETHANOLAMINEPHOSPHOTRANSFERASE_RXN_r_p3_MC	0
ETHANOLAMINEPHOSPHOTRANSFERASE_RXN_r_p4_GC	0
ETHANOLAMINEPHOSPHOTRANSFERASE_RXN_r_p4_MC	0
ETHANOLAMINEPHOSPHOTRANSFERASE_RXN_r_p5_GC	0
ETHANOLAMINEPHOSPHOTRANSFERASE_RXN_r_p5_MC	0
ETHANOLAMINEPHOSPHOTRANSFERASE_RXN_r_p6_GC	0
ETHANOLAMINEPHOSPHOTRANSFERASE_RXN_r_p6_MC	0
ETHANOLAMINE_KINASE_RXN_c_p1_GC	0
ETHANOLAMINE_KINASE_RXN_c_p1_MC	0
ETHANOLAMINE_KINASE_RXN_c_p2_GC	0
ETHANOLAMINE_KINASE_RXN_c_p2_MC	0
ETHANOLAMINE_KINASE_RXN_c_p3_GC	0
ETHANOLAMINE_KINASE_RXN_c_p3_MC	0
ETHANOLAMINE_KINASE_RXN_c_p4_GC	0
ETHANOLAMINE_KINASE_RXN_c_p4_MC	0
ETHANOLAMINE_KINASE_RXN_c_p5_GC	0
ETHANOLAMINE_KINASE_RXN_c_p5_MC	0
ETHANOLAMINE_KINASE_RXN_c_p6_GC	0
ETHANOLAMINE_KINASE_RXN_c_p6_MC	0
F16ALDOLASE_RXN_c_p1_GC	0
F16ALDOLASE_RXN_c_p1_MC	-0.0684997
F16ALDOLASE_RXN_c_p2_GC	-0.321249
F16ALDOLASE_RXN_c_p2_MC	-0.646884
F16ALDOLASE_RXN_c_p3_GC	0.563042
F16ALDOLASE_RXN_c_p3_MC	-0.0719148
F16ALDOLASE_RXN_c_p4_GC	0.156333
F16ALDOLASE_RXN_c_p4_MC	0.00848771
F16ALDOLASE_RXN_c_p5_GC	1.16904
F16ALDOLASE_RXN_c_p5_MC	0.0746406
F16ALDOLASE_RXN_c_p6_GC	0.358961
F16ALDOLASE_RXN_c_p6_MC	0.00685929
F16ALDOLASE_RXN_p_p1_GC	0.10581
F16ALDOLASE_RXN_p_p1_MC	-0.198559
F16ALDOLASE_RXN_p_p2_GC	-4.75605
F16ALDOLASE_RXN_p_p2_MC	-8.89592
F16ALDOLASE_RXN_p_p3_GC	0
F16ALDOLASE_RXN_p_p3_MC	-0.0617516
F16ALDOLASE_RXN_p_p4_GC	0
F16ALDOLASE_RXN_p_p4_MC	0
F16ALDOLASE_RXN_p_p5_GC	0
F16ALDOLASE_RXN_p_p5_MC	0
F16ALDOLASE_RXN_p_p6_GC	0
F16ALDOLASE_RXN_p_p6_MC	0
F16BDEPHOS_RXN_c_p1_GC	0
F16BDEPHOS_RXN_c_p1_MC	0.0684997
F16BDEPHOS_RXN_c_p2_GC	0
F16BDEPHOS_RXN_c_p2_MC	0.646884
F16BDEPHOS_RXN_c_p3_GC	0
F16BDEPHOS_RXN_c_p3_MC	0
F16BDEPHOS_RXN_c_p4_GC	0
F16BDEPHOS_RXN_c_p4_MC	0
F16BDEPHOS_RXN_c_p5_GC	0
F16BDEPHOS_RXN_c_p5_MC	0
F16BDEPHOS_RXN_c_p6_GC	0
F16BDEPHOS_RXN_c_p6_MC	0
F16BDEPHOS_RXN_p_p1_GC	0
F16BDEPHOS_RXN_p_p1_MC	0.198559
F16BDEPHOS_RXN_p_p2_GC	4.75605
F16BDEPHOS_RXN_p_p2_MC	8.89592
F16BDEPHOS_RXN_p_p3_GC	0
F16BDEPHOS_RXN_p_p3_MC	0.0617516
F16BDEPHOS_RXN_p_p4_GC	0
F16BDEPHOS_RXN_p_p4_MC	0
F16BDEPHOS_RXN_p_p5_GC	0
F16BDEPHOS_RXN_p_p5_MC	0
F16BDEPHOS_RXN_p_p6_GC	0
F16BDEPHOS_RXN_p_p6_MC	0
FERREDOXIN_NITRITE_REDUCTASE_RXN_p_p1_GC	0
FERREDOXIN_NITRITE_REDUCTASE_RXN_p_p1_MC	0.00978847
FERREDOXIN_NITRITE_REDUCTASE_RXN_p_p2_GC	0
FERREDOXIN_NITRITE_REDUCTASE_RXN_p_p2_MC	0.128724
FERREDOXIN_NITRITE_REDUCTASE_RXN_p_p3_GC	0
FERREDOXIN_NITRITE_REDUCTASE_RXN_p_p3_MC	0
FERREDOXIN_NITRITE_REDUCTASE_RXN_p_p4_GC	0
FERREDOXIN_NITRITE_REDUCTASE_RXN_p_p4_MC	0
FERREDOXIN_NITRITE_REDUCTASE_RXN_p_p5_GC	0
FERREDOXIN_NITRITE_REDUCTASE_RXN_p_p5_MC	0
FERREDOXIN_NITRITE_REDUCTASE_RXN_p_p6_GC	0
FERREDOXIN_NITRITE_REDUCTASE_RXN_p_p6_MC	0
FERRIC_CHELATE_REDUCTASE_RXN_c_p1_GC	0
FERRIC_CHELATE_REDUCTASE_RXN_c_p1_MC	0
FERRIC_CHELATE_REDUCTASE_RXN_c_p2_GC	0
FERRIC_CHELATE_REDUCTASE_RXN_c_p2_MC	0
FERRIC_CHELATE_REDUCTASE_RXN_c_p3_GC	0
FERRIC_CHELATE_REDUCTASE_RXN_c_p3_MC	0
FERRIC_CHELATE_REDUCTASE_RXN_c_p4_GC	0
FERRIC_CHELATE_REDUCTASE_RXN_c_p4_MC	0
FERRIC_CHELATE_REDUCTASE_RXN_c_p5_GC	0
FERRIC_CHELATE_REDUCTASE_RXN_c_p5_MC	0
FERRIC_CHELATE_REDUCTASE_RXN_c_p6_GC	0
FERRIC_CHELATE_REDUCTASE_RXN_c_p6_MC	0
FGAMSYN_RXN_p_p1_GC	0
FGAMSYN_RXN_p_p1_MC	0
FGAMSYN_RXN_p_p2_GC	0
FGAMSYN_RXN_p_p2_MC	0
FGAMSYN_RXN_p_p3_GC	0
FGAMSYN_RXN_p_p3_MC	0
FGAMSYN_RXN_p_p4_GC	0
FGAMSYN_RXN_p_p4_MC	0
FGAMSYN_RXN_p_p5_GC	0
FGAMSYN_RXN_p_p5_MC	0
FGAMSYN_RXN_p_p6_GC	0
FGAMSYN_RXN_p_p6_MC	0
FORMATETHFLIG_RXN_p_p1_GC	0
FORMATETHFLIG_RXN_p_p1_MC	0
FORMATETHFLIG_RXN_p_p2_GC	0
FORMATETHFLIG_RXN_p_p2_MC	0
FORMATETHFLIG_RXN_p_p3_GC	0
FORMATETHFLIG_RXN_p_p3_MC	0
FORMATETHFLIG_RXN_p_p4_GC	0
FORMATETHFLIG_RXN_p_p4_MC	0
FORMATETHFLIG_RXN_p_p5_GC	0
FORMATETHFLIG_RXN_p_p5_MC	0
FORMATETHFLIG_RXN_p_p6_GC	0
FORMATETHFLIG_RXN_p_p6_MC	0
FORMATE_mc_p1_GC	0
FORMATE_mc_p1_MC	0
FORMATE_mc_p2_GC	0
FORMATE_mc_p2_MC	0
FORMATE_mc_p3_GC	0
FORMATE_mc_p3_MC	0
FORMATE_mc_p4_GC	0
FORMATE_mc_p4_MC	-0.00053009
FORMATE_mc_p5_GC	0
FORMATE_mc_p5_MC	-0.0053009
FORMATE_mc_p6_GC	0
FORMATE_mc_p6_MC	-0.00053009
FORMATE_pc_p1_GC	0
FORMATE_pc_p1_MC	0
FORMATE_pc_p2_GC	0
FORMATE_pc_p2_MC	0
FORMATE_pc_p3_GC	0
FORMATE_pc_p3_MC	0
FORMATE_pc_p4_GC	0
FORMATE_pc_p4_MC	0.00053009
FORMATE_pc_p5_GC	0
FORMATE_pc_p5_MC	0.0053009
FORMATE_pc_p6_GC	0
FORMATE_pc_p6_MC	0.00053009
FORMYLTHFDEFORMYL_RXN_p_p1_GC	0
FORMYLTHFDEFORMYL_RXN_p_p1_MC	0
FORMYLTHFDEFORMYL_RXN_p_p2_GC	0
FORMYLTHFDEFORMYL_RXN_p_p2_MC	0
FORMYLTHFDEFORMYL_RXN_p_p3_GC	0
FORMYLTHFDEFORMYL_RXN_p_p3_MC	0
FORMYLTHFDEFORMYL_RXN_p_p4_GC	0
FORMYLTHFDEFORMYL_RXN_p_p4_MC	0.00053009
FORMYLTHFDEFORMYL_RXN_p_p5_GC	0
FORMYLTHFDEFORMYL_RXN_p_p5_MC	0.0053009
FORMYLTHFDEFORMYL_RXN_p_p6_GC	0
FORMYLTHFDEFORMYL_RXN_p_p6_MC	0.00053009
FRUCTAN_day_night_storage_GC	0
FRUCTAN_day_night_storage_MC	0
FRUCTAN_night_day_storage_GC	0
FRUCTAN_night_day_storage_MC	0
FRUCTAN_p1p2_storage_GC	0
FRUCTAN_p1p2_storage_MC	0
FRUCTAN_p2p3_storage_GC	0
FRUCTAN_p2p3_storage_MC	0
FRUCTAN_p4p5_storage_GC	0
FRUCTAN_p4p5_storage_MC	0
FRUCTAN_p5p6_storage_GC	0
FRUCTAN_p5p6_storage_MC	0
FRUCTOKINASE_RXN_c_p1_GC	0
FRUCTOKINASE_RXN_c_p1_MC	0
FRUCTOKINASE_RXN_c_p2_GC	0
FRUCTOKINASE_RXN_c_p2_MC	0
FRUCTOKINASE_RXN_c_p3_GC	1.54089
FRUCTOKINASE_RXN_c_p3_MC	0
FRUCTOKINASE_RXN_c_p4_GC	0.22185
FRUCTOKINASE_RXN_c_p4_MC	0
FRUCTOKINASE_RXN_c_p5_GC	0.132206
FRUCTOKINASE_RXN_c_p5_MC	0
FRUCTOKINASE_RXN_c_p6_GC	0
FRUCTOKINASE_RXN_c_p6_MC	0
FRU_PROTON_rev_vc_p1_GC	0
FRU_PROTON_rev_vc_p1_MC	0
FRU_PROTON_rev_vc_p2_GC	0
FRU_PROTON_rev_vc_p2_MC	0
FRU_PROTON_rev_vc_p3_GC	0
FRU_PROTON_rev_vc_p3_MC	0
FRU_PROTON_rev_vc_p4_GC	0
FRU_PROTON_rev_vc_p4_MC	0
FRU_PROTON_rev_vc_p5_GC	0
FRU_PROTON_rev_vc_p5_MC	0
FRU_PROTON_rev_vc_p6_GC	0
FRU_PROTON_rev_vc_p6_MC	0
FRU_vc_p1_GC	0
FRU_vc_p1_MC	0
FRU_vc_p2_GC	0
FRU_vc_p2_MC	0
FRU_vc_p3_GC	0
FRU_vc_p3_MC	0
FRU_vc_p4_GC	0
FRU_vc_p4_MC	0
FRU_vc_p5_GC	0
FRU_vc_p5_MC	0
FRU_vc_p6_GC	0
FRU_vc_p6_MC	0
FUMARYLACETOACETASE_RXN_c_p1_GC	0
FUMARYLACETOACETASE_RXN_c_p1_MC	0
FUMARYLACETOACETASE_RXN_c_p2_GC	0
FUMARYLACETOACETASE_RXN_c_p2_MC	0
FUMARYLACETOACETASE_RXN_c_p3_GC	0
FUMARYLACETOACETASE_RXN_c_p3_MC	0
FUMARYLACETOACETASE_RXN_c_p4_GC	0
FUMARYLACETOACETASE_RXN_c_p4_MC	0
FUMARYLACETOACETASE_RXN_c_p5_GC	0
FUMARYLACETOACETASE_RXN_c_p5_MC	0
FUMARYLACETOACETASE_RXN_c_p6_GC	0
FUMARYLACETOACETASE_RXN_c_p6_MC	0
FUMHYDR_RXN_c_p1_GC	0
FUMHYDR_RXN_c_p1_MC	6.61867e-05
FUMHYDR_RXN_c_p2_GC	0
FUMHYDR_RXN_c_p2_MC	0
FUMHYDR_RXN_c_p3_GC	0
FUMHYDR_RXN_c_p3_MC	0
FUMHYDR_RXN_c_p4_GC	0
FUMHYDR_RXN_c_p4_MC	0
FUMHYDR_RXN_c_p5_GC	0
FUMHYDR_RXN_c_p5_MC	0
FUMHYDR_RXN_c_p6_GC	0
FUMHYDR_RXN_c_p6_MC	0
FUMHYDR_RXN_m_p1_GC	0
FUMHYDR_RXN_m_p1_MC	0
FUMHYDR_RXN_m_p2_GC	2.68924
FUMHYDR_RXN_m_p2_MC	0.000661867
FUMHYDR_RXN_m_p3_GC	0
FUMHYDR_RXN_m_p3_MC	0.00019856
FUMHYDR_RXN_m_p4_GC	0.250078
FUMHYDR_RXN_m_p4_MC	0.0382851
FUMHYDR_RXN_m_p5_GC	2.74394
FUMHYDR_RXN_m_p5_MC	0.425363
FUMHYDR_RXN_m_p6_GC	0
FUMHYDR_RXN_m_p6_MC	0.0450437
FUM_PROTON_vc_p1_GC	0
FUM_PROTON_vc_p1_MC	0
FUM_PROTON_vc_p2_GC	0
FUM_PROTON_vc_p2_MC	0
FUM_PROTON_vc_p3_GC	0
FUM_PROTON_vc_p3_MC	0
FUM_PROTON_vc_p4_GC	0
FUM_PROTON_vc_p4_MC	0
FUM_PROTON_vc_p5_GC	0
FUM_PROTON_vc_p5_MC	0
FUM_PROTON_vc_p6_GC	0
FUM_PROTON_vc_p6_MC	0
FUM_pc_p1_GC	0
FUM_pc_p1_MC	6.61867e-05
FUM_pc_p2_GC	0
FUM_pc_p2_MC	0.000661867
FUM_pc_p3_GC	0
FUM_pc_p3_MC	0.00019856
FUM_pc_p4_GC	0
FUM_pc_p4_MC	2.20622e-05
FUM_pc_p5_GC	0
FUM_pc_p5_MC	0.000110311
FUM_pc_p6_GC	0
FUM_pc_p6_MC	0
FattyAcid_biomass_p1_GC	0
FattyAcid_biomass_p1_MC	0
FattyAcid_biomass_p2_GC	0
FattyAcid_biomass_p2_MC	0
FattyAcid_biomass_p3_GC	0
FattyAcid_biomass_p3_MC	0
FattyAcid_biomass_p4_GC	0
FattyAcid_biomass_p4_MC	0
FattyAcid_biomass_p5_GC	0
FattyAcid_biomass_p5_MC	0
FattyAcid_biomass_p6_GC	0
FattyAcid_biomass_p6_MC	0
Ferredoxin_Plastoquinone_Reductase_p_p1_GC	0
Ferredoxin_Plastoquinone_Reductase_p_p1_MC	0
Ferredoxin_Plastoquinone_Reductase_p_p2_GC	0
Ferredoxin_Plastoquinone_Reductase_p_p2_MC	0
Ferredoxin_Plastoquinone_Reductase_p_p3_GC	0
Ferredoxin_Plastoquinone_Reductase_p_p3_MC	0
Ferredoxin_Plastoquinone_Reductase_p_p4_GC	0
Ferredoxin_Plastoquinone_Reductase_p_p4_MC	0
Ferredoxin_Plastoquinone_Reductase_p_p5_GC	0
Ferredoxin_Plastoquinone_Reductase_p_p5_MC	0
Ferredoxin_Plastoquinone_Reductase_p_p6_GC	0
Ferredoxin_Plastoquinone_Reductase_p_p6_MC	0
G6P_Pi_pc_p1_GC	0.658095
G6P_Pi_pc_p1_MC	0.0481097
G6P_Pi_pc_p2_GC	0.119437
G6P_Pi_pc_p2_MC	0.639058
G6P_Pi_pc_p3_GC	-1.86065
G6P_Pi_pc_p3_MC	0.0446945
G6P_Pi_pc_p4_GC	0.245688
G6P_Pi_pc_p4_MC	0.106142
G6P_Pi_pc_p5_GC	6.1136
G6P_Pi_pc_p5_MC	1.03081
G6P_Pi_pc_p6_GC	1.01706
G6P_Pi_pc_p6_MC	0.101135
GABATRANSAM_RXN_m_p1_GC	0
GABATRANSAM_RXN_m_p1_MC	0
GABATRANSAM_RXN_m_p2_GC	0
GABATRANSAM_RXN_m_p2_MC	0
GABATRANSAM_RXN_m_p3_GC	0
GABATRANSAM_RXN_m_p3_MC	0
GABATRANSAM_RXN_m_p4_GC	0
GABATRANSAM_RXN_m_p4_MC	0
GABATRANSAM_RXN_m_p5_GC	0
GABATRANSAM_RXN_m_p5_MC	0
GABATRANSAM_RXN_m_p6_GC	0
GABATRANSAM_RXN_m_p6_MC	0
GAPOXNPHOSPHN_RXN_c_p1_GC	0.430985
GAPOXNPHOSPHN_RXN_c_p1_MC	0
GAPOXNPHOSPHN_RXN_c_p2_GC	0
GAPOXNPHOSPHN_RXN_c_p2_MC	0
GAPOXNPHOSPHN_RXN_c_p3_GC	1.12608
GAPOXNPHOSPHN_RXN_c_p3_MC	0
GAPOXNPHOSPHN_RXN_c_p4_GC	0.600033
GAPOXNPHOSPHN_RXN_c_p4_MC	0.0496941
GAPOXNPHOSPHN_RXN_c_p5_GC	5.17123
GAPOXNPHOSPHN_RXN_c_p5_MC	0.46942
GAPOXNPHOSPHN_RXN_c_p6_GC	1.04697
GAPOXNPHOSPHN_RXN_c_p6_MC	0.0453182
GAPOXNPHOSPHN_RXN_p_p1_GC	0
GAPOXNPHOSPHN_RXN_p_p1_MC	0
GAPOXNPHOSPHN_RXN_p_p2_GC	0
GAPOXNPHOSPHN_RXN_p_p2_MC	0
GAPOXNPHOSPHN_RXN_p_p3_GC	0.219365
GAPOXNPHOSPHN_RXN_p_p3_MC	-0.00022897
GAPOXNPHOSPHN_RXN_p_p4_GC	0
GAPOXNPHOSPHN_RXN_p_p4_MC	0
GAPOXNPHOSPHN_RXN_p_p5_GC	0
GAPOXNPHOSPHN_RXN_p_p5_MC	0
GAPOXNPHOSPHN_RXN_p_p6_GC	0
GAPOXNPHOSPHN_RXN_p_p6_MC	0
GAP_3PGA_pc_p1_GC	0
GAP_3PGA_pc_p1_MC	0.150693
GAP_3PGA_pc_p2_GC	10.893
GAP_3PGA_pc_p2_MC	0
GAP_3PGA_pc_p3_GC	0
GAP_3PGA_pc_p3_MC	0.0795904
GAP_3PGA_pc_p4_GC	0
GAP_3PGA_pc_p4_MC	0
GAP_3PGA_pc_p5_GC	0
GAP_3PGA_pc_p5_MC	0
GAP_3PGA_pc_p6_GC	0
GAP_3PGA_pc_p6_MC	0
GAP_Pi_pc_p1_GC	0.325175
GAP_Pi_pc_p1_MC	0.136999
GAP_Pi_pc_p2_GC	0
GAP_Pi_pc_p2_MC	1.29377
GAP_Pi_pc_p3_GC	0
GAP_Pi_pc_p3_MC	0.14383
GAP_Pi_pc_p4_GC	0.287368
GAP_Pi_pc_p4_MC	0.0327187
GAP_Pi_pc_p5_GC	2.83315
GAP_Pi_pc_p5_MC	0.320139
GAP_Pi_pc_p6_GC	0.329047
GAP_Pi_pc_p6_MC	0.0315997
GART_RXN_p_p1_GC	0
GART_RXN_p_p1_MC	0
GART_RXN_p_p2_GC	0
GART_RXN_p_p2_MC	0
GART_RXN_p_p3_GC	0
GART_RXN_p_p3_MC	0
GART_RXN_p_p4_GC	0
GART_RXN_p_p4_MC	0
GART_RXN_p_p5_GC	0
GART_RXN_p_p5_MC	0
GART_RXN_p_p6_GC	0
GART_RXN_p_p6_MC	0
GCVMULTI_RXN_m_p1_GC	0
GCVMULTI_RXN_m_p1_MC	0.0601847
GCVMULTI_RXN_m_p2_GC	2.00114
GCVMULTI_RXN_m_p2_MC	2.14146
GCVMULTI_RXN_m_p3_GC	0
GCVMULTI_RXN_m_p3_MC	0.0212709
GCVMULTI_RXN_m_p4_GC	0
GCVMULTI_RXN_m_p4_MC	0.000656501
GCVMULTI_RXN_m_p5_GC	0
GCVMULTI_RXN_m_p5_MC	0.00645469
GCVMULTI_RXN_m_p6_GC	0
GCVMULTI_RXN_m_p6_MC	0.000634438
GDPKIN_RXN_c_p1_GC	0
GDPKIN_RXN_c_p1_MC	0
GDPKIN_RXN_c_p2_GC	0
GDPKIN_RXN_c_p2_MC	0
GDPKIN_RXN_c_p3_GC	0
GDPKIN_RXN_c_p3_MC	0
GDPKIN_RXN_c_p4_GC	0
GDPKIN_RXN_c_p4_MC	0
GDPKIN_RXN_c_p5_GC	0
GDPKIN_RXN_c_p5_MC	0
GDPKIN_RXN_c_p6_GC	0
GDPKIN_RXN_c_p6_MC	0
GDPKIN_RXN_m_p1_GC	0
GDPKIN_RXN_m_p1_MC	0
GDPKIN_RXN_m_p2_GC	0
GDPKIN_RXN_m_p2_MC	0
GDPKIN_RXN_m_p3_GC	0
GDPKIN_RXN_m_p3_MC	0
GDPKIN_RXN_m_p4_GC	0
GDPKIN_RXN_m_p4_MC	0
GDPKIN_RXN_m_p5_GC	0
GDPKIN_RXN_m_p5_MC	0
GDPKIN_RXN_m_p6_GC	0
GDPKIN_RXN_m_p6_MC	0
GDPKIN_RXN_p_p1_GC	0
GDPKIN_RXN_p_p1_MC	3.30933e-05
GDPKIN_RXN_p_p2_GC	0
GDPKIN_RXN_p_p2_MC	0.000330933
GDPKIN_RXN_p_p3_GC	0
GDPKIN_RXN_p_p3_MC	3.30933e-05
GDPKIN_RXN_p_p4_GC	0
GDPKIN_RXN_p_p4_MC	2.20622e-05
GDPKIN_RXN_p_p5_GC	0
GDPKIN_RXN_p_p5_MC	0.000110311
GDPKIN_RXN_p_p6_GC	0
GDPKIN_RXN_p_p6_MC	0
GDPREDUCT_RXN_p_p1_GC	0
GDPREDUCT_RXN_p_p1_MC	0
GDPREDUCT_RXN_p_p2_GC	0
GDPREDUCT_RXN_p_p2_MC	0
GDPREDUCT_RXN_p_p3_GC	0
GDPREDUCT_RXN_p_p3_MC	0
GDPREDUCT_RXN_p_p4_GC	0
GDPREDUCT_RXN_p_p4_MC	0
GDPREDUCT_RXN_p_p5_GC	0
GDPREDUCT_RXN_p_p5_MC	0
GDPREDUCT_RXN_p_p6_GC	0
GDPREDUCT_RXN_p_p6_MC	0
GGPP_biosynthesis_p_p1_GC	0
GGPP_biosynthesis_p_p1_MC	0
GGPP_biosynthesis_p_p2_GC	0
GGPP_biosynthesis_p_p2_MC	0
GGPP_biosynthesis_p_p3_GC	0
GGPP_biosynthesis_p_p3_MC	0
GGPP_biosynthesis_p_p4_GC	0
GGPP_biosynthesis_p_p4_MC	0
GGPP_biosynthesis_p_p5_GC	0
GGPP_biosynthesis_p_p5_MC	0
GGPP_biosynthesis_p_p6_GC	0
GGPP_biosynthesis_p_p6_MC	0
GLC_PROTON_rev_vc_p1_GC	0
GLC_PROTON_rev_vc_p1_MC	0
GLC_PROTON_rev_vc_p2_GC	0
GLC_PROTON_rev_vc_p2_MC	0
GLC_PROTON_rev_vc_p3_GC	0
GLC_PROTON_rev_vc_p3_MC	0
GLC_PROTON_rev_vc_p4_GC	0
GLC_PROTON_rev_vc_p4_MC	0
GLC_PROTON_rev_vc_p5_GC	0
GLC_PROTON_rev_vc_p5_MC	0
GLC_PROTON_rev_vc_p6_GC	0
GLC_PROTON_rev_vc_p6_MC	0
GLC_ec_p1_GC	0
GLC_ec_p1_MC	0
GLC_ec_p2_GC	0
GLC_ec_p2_MC	0
GLC_ec_p3_GC	0
GLC_ec_p3_MC	0
GLC_ec_p4_GC	0
GLC_ec_p4_MC	0
GLC_ec_p5_GC	0
GLC_ec_p5_MC	0
GLC_ec_p6_GC	0
GLC_ec_p6_MC	0
GLC_pc_p1_GC	0
GLC_pc_p1_MC	0
GLC_pc_p2_GC	0
GLC_pc_p2_MC	0
GLC_pc_p3_GC	0
GLC_pc_p3_MC	0
GLC_pc_p4_GC	0
GLC_pc_p4_MC	0
GLC_pc_p5_GC	0
GLC_pc_p5_MC	0
GLC_pc_p6_GC	0
GLC_pc_p6_MC	0
GLC_tx_p1_GC	0
GLC_tx_p1_MC	0
GLC_tx_p2_GC	0
GLC_tx_p2_MC	0
GLC_tx_p3_GC	0
GLC_tx_p3_MC	0
GLC_tx_p4_GC	0
GLC_tx_p4_MC	0
GLC_tx_p5_GC	0
GLC_tx_p5_MC	0
GLC_tx_p6_GC	0
GLC_tx_p6_MC	0
GLC_vc_p1_GC	0
GLC_vc_p1_MC	0
GLC_vc_p2_GC	0
GLC_vc_p2_MC	0
GLC_vc_p3_GC	0
GLC_vc_p3_MC	0
GLC_vc_p4_GC	0
GLC_vc_p4_MC	0
GLC_vc_p5_GC	0
GLC_vc_p5_MC	0
GLC_vc_p6_GC	0
GLC_vc_p6_MC	0
GLN_GLU_mc_p1_GC	0
GLN_GLU_mc_p1_MC	0.00190331
GLN_GLU_mc_p2_GC	0
GLN_GLU_mc_p2_MC	2.27053
GLN_GLU_mc_p3_GC	0
GLN_GLU_mc_p3_MC	0.00190331
GLN_GLU_mc_p4_GC	0
GLN_GLU_mc_p4_MC	0.000656501
GLN_GLU_mc_p5_GC	0
GLN_GLU_mc_p5_MC	0.00645469
GLN_GLU_mc_p6_GC	0
GLN_GLU_mc_p6_MC	0.000634438
GLN_GLU_pc_p1_GC	0
GLN_GLU_pc_p1_MC	0
GLN_GLU_pc_p2_GC	0
GLN_GLU_pc_p2_MC	-2.2515
GLN_GLU_pc_p3_GC	0
GLN_GLU_pc_p3_MC	0
GLN_GLU_pc_p4_GC	0
GLN_GLU_pc_p4_MC	-2.20622e-05
GLN_GLU_pc_p5_GC	0
GLN_GLU_pc_p5_MC	-0.000110311
GLN_GLU_pc_p6_GC	0
GLN_GLU_pc_p6_MC	0
GLN_PROTON_rev_vc_p1_GC	0
GLN_PROTON_rev_vc_p1_MC	0
GLN_PROTON_rev_vc_p2_GC	0
GLN_PROTON_rev_vc_p2_MC	0
GLN_PROTON_rev_vc_p3_GC	0
GLN_PROTON_rev_vc_p3_MC	0
GLN_PROTON_rev_vc_p4_GC	0
GLN_PROTON_rev_vc_p4_MC	0
GLN_PROTON_rev_vc_p5_GC	0
GLN_PROTON_rev_vc_p5_MC	0
GLN_PROTON_rev_vc_p6_GC	0
GLN_PROTON_rev_vc_p6_MC	0
GLN_PROTON_vc_p1_GC	0
GLN_PROTON_vc_p1_MC	0
GLN_PROTON_vc_p2_GC	0
GLN_PROTON_vc_p2_MC	0
GLN_PROTON_vc_p3_GC	0
GLN_PROTON_vc_p3_MC	0
GLN_PROTON_vc_p4_GC	0
GLN_PROTON_vc_p4_MC	0
GLN_PROTON_vc_p5_GC	0
GLN_PROTON_vc_p5_MC	0
GLN_PROTON_vc_p6_GC	0
GLN_PROTON_vc_p6_MC	0
GLN_day_night_storage_GC	0
GLN_day_night_storage_MC	0
GLN_p1p2_storage_GC	0
GLN_p1p2_storage_MC	0
GLN_p2p3_storage_GC	0
GLN_p2p3_storage_MC	0
GLN_p4p5_storage_GC	0
GLN_p4p5_storage_MC	0
GLN_p5p6_storage_GC	0
GLN_p5p6_storage_MC	0
GLT_MAL_pc_p1_GC	0
GLT_MAL_pc_p1_MC	0.065646
GLT_MAL_pc_p2_GC	2.00114
GLT_MAL_pc_p2_MC	2.23707
GLT_MAL_pc_p3_GC	0
GLT_MAL_pc_p3_MC	0.0171172
GLT_MAL_pc_p4_GC	0
GLT_MAL_pc_p4_MC	-0.000160398
GLT_MAL_pc_p5_GC	0
GLT_MAL_pc_p5_MC	-0.00149367
GLT_MAL_pc_p6_GC	0
GLT_MAL_pc_p6_MC	-0.000138336
GLT_PROTON_rev_vc_p1_GC	0
GLT_PROTON_rev_vc_p1_MC	0
GLT_PROTON_rev_vc_p2_GC	0
GLT_PROTON_rev_vc_p2_MC	0
GLT_PROTON_rev_vc_p3_GC	0
GLT_PROTON_rev_vc_p3_MC	0
GLT_PROTON_rev_vc_p4_GC	0
GLT_PROTON_rev_vc_p4_MC	0
GLT_PROTON_rev_vc_p5_GC	0
GLT_PROTON_rev_vc_p5_MC	0
GLT_PROTON_rev_vc_p6_GC	0
GLT_PROTON_rev_vc_p6_MC	0
GLT_PROTON_vc_p1_GC	0
GLT_PROTON_vc_p1_MC	0
GLT_PROTON_vc_p2_GC	0
GLT_PROTON_vc_p2_MC	0
GLT_PROTON_vc_p3_GC	0
GLT_PROTON_vc_p3_MC	0
GLT_PROTON_vc_p4_GC	0
GLT_PROTON_vc_p4_MC	0
GLT_PROTON_vc_p5_GC	0
GLT_PROTON_vc_p5_MC	0
GLT_PROTON_vc_p6_GC	0
GLT_PROTON_vc_p6_MC	0
GLT_day_night_storage_GC	0
GLT_day_night_storage_MC	0
GLT_p1p2_storage_GC	0
GLT_p1p2_storage_MC	0
GLT_p2p3_storage_GC	0
GLT_p2p3_storage_MC	0
GLT_p4p5_storage_GC	0
GLT_p4p5_storage_MC	0
GLT_p5p6_storage_GC	0
GLT_p5p6_storage_MC	0
GLT_xc_p1_GC	0
GLT_xc_p1_MC	-0.0593923
GLT_xc_p2_GC	-2.00114
GLT_xc_p2_MC	-2.18698
GLT_xc_p3_GC	0
GLT_xc_p3_MC	0
GLT_xc_p4_GC	0
GLT_xc_p4_MC	0
GLT_xc_p5_GC	0
GLT_xc_p5_MC	0
GLT_xc_p6_GC	0
GLT_xc_p6_MC	0
GLU6PDEHYDROG_RXN_c_p1_GC	0.658095
GLU6PDEHYDROG_RXN_c_p1_MC	0
GLU6PDEHYDROG_RXN_c_p2_GC	0
GLU6PDEHYDROG_RXN_c_p2_MC	0
GLU6PDEHYDROG_RXN_c_p3_GC	0.658095
GLU6PDEHYDROG_RXN_c_p3_MC	0
GLU6PDEHYDROG_RXN_c_p4_GC	0.533056
GLU6PDEHYDROG_RXN_c_p4_MC	0.0587848
GLU6PDEHYDROG_RXN_c_p5_GC	5.20897
GLU6PDEHYDROG_RXN_c_p5_MC	0.566592
GLU6PDEHYDROG_RXN_c_p6_GC	0.658095
GLU6PDEHYDROG_RXN_c_p6_MC	0.0554055
GLU6PDEHYDROG_RXN_p_p1_GC	0
GLU6PDEHYDROG_RXN_p_p1_MC	0
GLU6PDEHYDROG_RXN_p_p2_GC	0
GLU6PDEHYDROG_RXN_p_p2_MC	0
GLU6PDEHYDROG_RXN_p_p3_GC	0
GLU6PDEHYDROG_RXN_p_p3_MC	0
GLU6PDEHYDROG_RXN_p_p4_GC	0.329047
GLU6PDEHYDROG_RXN_p_p4_MC	0.0394155
GLU6PDEHYDROG_RXN_p_p5_GC	3.29047
GLU6PDEHYDROG_RXN_p_p5_MC	0.394155
GLU6PDEHYDROG_RXN_p_p6_GC	0.329047
GLU6PDEHYDROG_RXN_p_p6_MC	0.0394155
GLUC1PADENYLTRANS_RXN_p_p1_GC	0
GLUC1PADENYLTRANS_RXN_p_p1_MC	0
GLUC1PADENYLTRANS_RXN_p_p2_GC	2.45158
GLUC1PADENYLTRANS_RXN_p_p2_MC	1.12474
GLUC1PADENYLTRANS_RXN_p_p3_GC	2.29938
GLUC1PADENYLTRANS_RXN_p_p3_MC	0
GLUC1PADENYLTRANS_RXN_p_p4_GC	0
GLUC1PADENYLTRANS_RXN_p_p4_MC	0
GLUC1PADENYLTRANS_RXN_p_p5_GC	0
GLUC1PADENYLTRANS_RXN_p_p5_MC	0
GLUC1PADENYLTRANS_RXN_p_p6_GC	0
GLUC1PADENYLTRANS_RXN_p_p6_MC	0
GLUC1PURIDYLTRANS_RXN_c_p1_GC	0
GLUC1PURIDYLTRANS_RXN_c_p1_MC	0.0579134
GLUC1PURIDYLTRANS_RXN_c_p2_GC	0.220343
GLUC1PURIDYLTRANS_RXN_c_p2_MC	0.639058
GLUC1PURIDYLTRANS_RXN_c_p3_GC	-1.54089
GLUC1PURIDYLTRANS_RXN_c_p3_MC	0.0579134
GLUC1PURIDYLTRANS_RXN_c_p4_GC	-0.22185
GLUC1PURIDYLTRANS_RXN_c_p4_MC	0.0193045
GLUC1PURIDYLTRANS_RXN_c_p5_GC	-0.132206
GLUC1PURIDYLTRANS_RXN_c_p5_MC	0.193485
GLUC1PURIDYLTRANS_RXN_c_p6_GC	0
GLUC1PURIDYLTRANS_RXN_c_p6_MC	0.0193045
GLUCOKIN_RXN_c_p1_GC	0
GLUCOKIN_RXN_c_p1_MC	0
GLUCOKIN_RXN_c_p2_GC	0
GLUCOKIN_RXN_c_p2_MC	0
GLUCOKIN_RXN_c_p3_GC	0
GLUCOKIN_RXN_c_p3_MC	0
GLUCOKIN_RXN_c_p4_GC	0
GLUCOKIN_RXN_c_p4_MC	0
GLUCOKIN_RXN_c_p5_GC	0
GLUCOKIN_RXN_c_p5_MC	0
GLUCOKIN_RXN_c_p6_GC	0
GLUCOKIN_RXN_c_p6_MC	0
GLUCOKIN_RXN_p_p1_GC	0
GLUCOKIN_RXN_p_p1_MC	0
GLUCOKIN_RXN_p_p2_GC	0
GLUCOKIN_RXN_p_p2_MC	0
GLUCOKIN_RXN_p_p3_GC	0
GLUCOKIN_RXN_p_p3_MC	0
GLUCOKIN_RXN_p_p4_GC	0
GLUCOKIN_RXN_p_p4_MC	0
GLUCOKIN_RXN_p_p5_GC	0
GLUCOKIN_RXN_p_p5_MC	0
GLUCOKIN_RXN_p_p6_GC	0
GLUCOKIN_RXN_p_p6_MC	0
GLUCURONOKINASE_RXN_c_p1_GC	0
GLUCURONOKINASE_RXN_c_p1_MC	0
GLUCURONOKINASE_RXN_c_p2_GC	0
GLUCURONOKINASE_RXN_c_p2_MC	0
GLUCURONOKINASE_RXN_c_p3_GC	0
GLUCURONOKINASE_RXN_c_p3_MC	0
GLUCURONOKINASE_RXN_c_p4_GC	0
GLUCURONOKINASE_RXN_c_p4_MC	0
GLUCURONOKINASE_RXN_c_p5_GC	0
GLUCURONOKINASE_RXN_c_p5_MC	0
GLUCURONOKINASE_RXN_c_p6_GC	0
GLUCURONOKINASE_RXN_c_p6_MC	0
GLURS_RXN_c_p1_GC	0
GLURS_RXN_c_p1_MC	0
GLURS_RXN_c_p2_GC	0
GLURS_RXN_c_p2_MC	0
GLURS_RXN_c_p3_GC	0
GLURS_RXN_c_p3_MC	0
GLURS_RXN_c_p4_GC	0
GLURS_RXN_c_p4_MC	0
GLURS_RXN_c_p5_GC	0
GLURS_RXN_c_p5_MC	0
GLURS_RXN_c_p6_GC	0
GLURS_RXN_c_p6_MC	0
GLUTACONYL_COA_DECARBOXYLASE_RXN_x_p1_GC	0
GLUTACONYL_COA_DECARBOXYLASE_RXN_x_p1_MC	0
GLUTACONYL_COA_DECARBOXYLASE_RXN_x_p2_GC	0
GLUTACONYL_COA_DECARBOXYLASE_RXN_x_p2_MC	0
GLUTACONYL_COA_DECARBOXYLASE_RXN_x_p3_GC	0
GLUTACONYL_COA_DECARBOXYLASE_RXN_x_p3_MC	0
GLUTACONYL_COA_DECARBOXYLASE_RXN_x_p4_GC	0
GLUTACONYL_COA_DECARBOXYLASE_RXN_x_p4_MC	0
GLUTACONYL_COA_DECARBOXYLASE_RXN_x_p5_GC	0
GLUTACONYL_COA_DECARBOXYLASE_RXN_x_p5_MC	0
GLUTACONYL_COA_DECARBOXYLASE_RXN_x_p6_GC	0
GLUTACONYL_COA_DECARBOXYLASE_RXN_x_p6_MC	0
GLUTACONYL_COA_mc_p1_GC	0
GLUTACONYL_COA_mc_p1_MC	0
GLUTACONYL_COA_mc_p2_GC	0
GLUTACONYL_COA_mc_p2_MC	0
GLUTACONYL_COA_mc_p3_GC	0
GLUTACONYL_COA_mc_p3_MC	0
GLUTACONYL_COA_mc_p4_GC	0
GLUTACONYL_COA_mc_p4_MC	0
GLUTACONYL_COA_mc_p5_GC	0
GLUTACONYL_COA_mc_p5_MC	0
GLUTACONYL_COA_mc_p6_GC	0
GLUTACONYL_COA_mc_p6_MC	0
GLUTACONYL_COA_xc_p1_GC	0
GLUTACONYL_COA_xc_p1_MC	0
GLUTACONYL_COA_xc_p2_GC	0
GLUTACONYL_COA_xc_p2_MC	0
GLUTACONYL_COA_xc_p3_GC	0
GLUTACONYL_COA_xc_p3_MC	0
GLUTACONYL_COA_xc_p4_GC	0
GLUTACONYL_COA_xc_p4_MC	0
GLUTACONYL_COA_xc_p5_GC	0
GLUTACONYL_COA_xc_p5_MC	0
GLUTACONYL_COA_xc_p6_GC	0
GLUTACONYL_COA_xc_p6_MC	0
GLUTAMATE_DEHYDROGENASE_RXN_m_p1_GC	0
GLUTAMATE_DEHYDROGENASE_RXN_m_p1_MC	0
GLUTAMATE_DEHYDROGENASE_RXN_m_p2_GC	0
GLUTAMATE_DEHYDROGENASE_RXN_m_p2_MC	0
GLUTAMATE_DEHYDROGENASE_RXN_m_p3_GC	0
GLUTAMATE_DEHYDROGENASE_RXN_m_p3_MC	0
GLUTAMATE_DEHYDROGENASE_RXN_m_p4_GC	0
GLUTAMATE_DEHYDROGENASE_RXN_m_p4_MC	0
GLUTAMATE_DEHYDROGENASE_RXN_m_p5_GC	0
GLUTAMATE_DEHYDROGENASE_RXN_m_p5_MC	0
GLUTAMATE_DEHYDROGENASE_RXN_m_p6_GC	0
GLUTAMATE_DEHYDROGENASE_RXN_m_p6_MC	0
GLUTAMATE_N_ACETYLTRANSFERASE_RXN_p_p1_GC	0
GLUTAMATE_N_ACETYLTRANSFERASE_RXN_p_p1_MC	3.30933e-05
GLUTAMATE_N_ACETYLTRANSFERASE_RXN_p_p2_GC	0
GLUTAMATE_N_ACETYLTRANSFERASE_RXN_p_p2_MC	0.000330933
GLUTAMATE_N_ACETYLTRANSFERASE_RXN_p_p3_GC	0
GLUTAMATE_N_ACETYLTRANSFERASE_RXN_p_p3_MC	0.000165467
GLUTAMATE_N_ACETYLTRANSFERASE_RXN_p_p4_GC	0
GLUTAMATE_N_ACETYLTRANSFERASE_RXN_p_p4_MC	0
GLUTAMATE_N_ACETYLTRANSFERASE_RXN_p_p5_GC	0
GLUTAMATE_N_ACETYLTRANSFERASE_RXN_p_p5_MC	0
GLUTAMATE_N_ACETYLTRANSFERASE_RXN_p_p6_GC	0
GLUTAMATE_N_ACETYLTRANSFERASE_RXN_p_p6_MC	0
GLUTAMATE_SYNTHASE_FERREDOXIN_RXN_p_p1_GC	0
GLUTAMATE_SYNTHASE_FERREDOXIN_RXN_p_p1_MC	0.0680225
GLUTAMATE_SYNTHASE_FERREDOXIN_RXN_p_p2_GC	2.00114
GLUTAMATE_SYNTHASE_FERREDOXIN_RXN_p_p2_MC	2.25067
GLUTAMATE_SYNTHASE_FERREDOXIN_RXN_p_p3_GC	0
GLUTAMATE_SYNTHASE_FERREDOXIN_RXN_p_p3_MC	0.0192629
GLUTAMATE_SYNTHASE_FERREDOXIN_RXN_p_p4_GC	0
GLUTAMATE_SYNTHASE_FERREDOXIN_RXN_p_p4_MC	0
GLUTAMATE_SYNTHASE_FERREDOXIN_RXN_p_p5_GC	0
GLUTAMATE_SYNTHASE_FERREDOXIN_RXN_p_p5_MC	0
GLUTAMATE_SYNTHASE_FERREDOXIN_RXN_p_p6_GC	0
GLUTAMATE_SYNTHASE_FERREDOXIN_RXN_p_p6_MC	0
GLUTAMATE_SYNTHASE_NADH_RXN_p_p1_GC	0
GLUTAMATE_SYNTHASE_NADH_RXN_p_p1_MC	0
GLUTAMATE_SYNTHASE_NADH_RXN_p_p2_GC	0
GLUTAMATE_SYNTHASE_NADH_RXN_p_p2_MC	0
GLUTAMATE_SYNTHASE_NADH_RXN_p_p3_GC	0
GLUTAMATE_SYNTHASE_NADH_RXN_p_p3_MC	0
GLUTAMATE_SYNTHASE_NADH_RXN_p_p4_GC	0
GLUTAMATE_SYNTHASE_NADH_RXN_p_p4_MC	0
GLUTAMATE_SYNTHASE_NADH_RXN_p_p5_GC	0
GLUTAMATE_SYNTHASE_NADH_RXN_p_p5_MC	0
GLUTAMATE_SYNTHASE_NADH_RXN_p_p6_GC	0
GLUTAMATE_SYNTHASE_NADH_RXN_p_p6_MC	0
GLUTAMIDOTRANS_RXN_p_p1_GC	0
GLUTAMIDOTRANS_RXN_p_p1_MC	3.30933e-05
GLUTAMIDOTRANS_RXN_p_p2_GC	0
GLUTAMIDOTRANS_RXN_p_p2_MC	0.000330933
GLUTAMIDOTRANS_RXN_p_p3_GC	0
GLUTAMIDOTRANS_RXN_p_p3_MC	3.30933e-05
GLUTAMIDOTRANS_RXN_p_p4_GC	0
GLUTAMIDOTRANS_RXN_p_p4_MC	2.20622e-05
GLUTAMIDOTRANS_RXN_p_p5_GC	0
GLUTAMIDOTRANS_RXN_p_p5_MC	0.000110311
GLUTAMIDOTRANS_RXN_p_p6_GC	0
GLUTAMIDOTRANS_RXN_p_p6_MC	0
GLUTAMINESYN_RXN_c_p1_GC	0
GLUTAMINESYN_RXN_c_p1_MC	0
GLUTAMINESYN_RXN_c_p2_GC	0
GLUTAMINESYN_RXN_c_p2_MC	0
GLUTAMINESYN_RXN_c_p3_GC	0
GLUTAMINESYN_RXN_c_p3_MC	0
GLUTAMINESYN_RXN_c_p4_GC	0
GLUTAMINESYN_RXN_c_p4_MC	0
GLUTAMINESYN_RXN_c_p5_GC	0
GLUTAMINESYN_RXN_c_p5_MC	0
GLUTAMINESYN_RXN_c_p6_GC	0
GLUTAMINESYN_RXN_c_p6_MC	0
GLUTAMINESYN_RXN_m_p1_GC	0
GLUTAMINESYN_RXN_m_p1_MC	0.00190331
GLUTAMINESYN_RXN_m_p2_GC	0
GLUTAMINESYN_RXN_m_p2_MC	2.27053
GLUTAMINESYN_RXN_m_p3_GC	0
GLUTAMINESYN_RXN_m_p3_MC	0.00190331
GLUTAMINESYN_RXN_m_p4_GC	0
GLUTAMINESYN_RXN_m_p4_MC	0.000656501
GLUTAMINESYN_RXN_m_p5_GC	0
GLUTAMINESYN_RXN_m_p5_MC	0.00645469
GLUTAMINESYN_RXN_m_p6_GC	0
GLUTAMINESYN_RXN_m_p6_MC	0.000634438
GLUTAMINESYN_RXN_p_p1_GC	0
GLUTAMINESYN_RXN_p_p1_MC	0.0680886
GLUTAMINESYN_RXN_p_p2_GC	2.00114
GLUTAMINESYN_RXN_p_p2_MC	0
GLUTAMINESYN_RXN_p_p3_GC	0
GLUTAMINESYN_RXN_p_p3_MC	0.019296
GLUTAMINESYN_RXN_p_p4_GC	0
GLUTAMINESYN_RXN_p_p4_MC	0
GLUTAMINESYN_RXN_p_p5_GC	0
GLUTAMINESYN_RXN_p_p5_MC	0
GLUTAMINESYN_RXN_p_p6_GC	0
GLUTAMINESYN_RXN_p_p6_MC	0
GLUTAMINE_TRNA_LIGASE_RXN_c_p1_GC	0
GLUTAMINE_TRNA_LIGASE_RXN_c_p1_MC	0
GLUTAMINE_TRNA_LIGASE_RXN_c_p2_GC	0
GLUTAMINE_TRNA_LIGASE_RXN_c_p2_MC	0
GLUTAMINE_TRNA_LIGASE_RXN_c_p3_GC	0
GLUTAMINE_TRNA_LIGASE_RXN_c_p3_MC	0
GLUTAMINE_TRNA_LIGASE_RXN_c_p4_GC	0
GLUTAMINE_TRNA_LIGASE_RXN_c_p4_MC	0
GLUTAMINE_TRNA_LIGASE_RXN_c_p5_GC	0
GLUTAMINE_TRNA_LIGASE_RXN_c_p5_MC	0
GLUTAMINE_TRNA_LIGASE_RXN_c_p6_GC	0
GLUTAMINE_TRNA_LIGASE_RXN_c_p6_MC	0
GLUTARYL_COA_DEHYDROG_RXN_m_p1_GC	0
GLUTARYL_COA_DEHYDROG_RXN_m_p1_MC	0
GLUTARYL_COA_DEHYDROG_RXN_m_p2_GC	0
GLUTARYL_COA_DEHYDROG_RXN_m_p2_MC	0
GLUTARYL_COA_DEHYDROG_RXN_m_p3_GC	0
GLUTARYL_COA_DEHYDROG_RXN_m_p3_MC	0
GLUTARYL_COA_DEHYDROG_RXN_m_p4_GC	0
GLUTARYL_COA_DEHYDROG_RXN_m_p4_MC	0
GLUTARYL_COA_DEHYDROG_RXN_m_p5_GC	0
GLUTARYL_COA_DEHYDROG_RXN_m_p5_MC	0
GLUTARYL_COA_DEHYDROG_RXN_m_p6_GC	0
GLUTARYL_COA_DEHYDROG_RXN_m_p6_MC	0
GLUTATHIONE_PEROXIDASE_RXN_p_p1_GC	0
GLUTATHIONE_PEROXIDASE_RXN_p_p1_MC	0
GLUTATHIONE_PEROXIDASE_RXN_p_p2_GC	0
GLUTATHIONE_PEROXIDASE_RXN_p_p2_MC	0
GLUTATHIONE_PEROXIDASE_RXN_p_p3_GC	0
GLUTATHIONE_PEROXIDASE_RXN_p_p3_MC	0
GLUTATHIONE_PEROXIDASE_RXN_p_p4_GC	0
GLUTATHIONE_PEROXIDASE_RXN_p_p4_MC	0
GLUTATHIONE_PEROXIDASE_RXN_p_p5_GC	0
GLUTATHIONE_PEROXIDASE_RXN_p_p5_MC	0
GLUTATHIONE_PEROXIDASE_RXN_p_p6_GC	0
GLUTATHIONE_PEROXIDASE_RXN_p_p6_MC	0
GLUTATHIONE_REDUCT_NADPH_RXN_m_p1_GC	0
GLUTATHIONE_REDUCT_NADPH_RXN_m_p1_MC	0
GLUTATHIONE_REDUCT_NADPH_RXN_m_p2_GC	0
GLUTATHIONE_REDUCT_NADPH_RXN_m_p2_MC	0
GLUTATHIONE_REDUCT_NADPH_RXN_m_p3_GC	0
GLUTATHIONE_REDUCT_NADPH_RXN_m_p3_MC	0
GLUTATHIONE_REDUCT_NADPH_RXN_m_p4_GC	0
GLUTATHIONE_REDUCT_NADPH_RXN_m_p4_MC	0
GLUTATHIONE_REDUCT_NADPH_RXN_m_p5_GC	0
GLUTATHIONE_REDUCT_NADPH_RXN_m_p5_MC	0
GLUTATHIONE_REDUCT_NADPH_RXN_m_p6_GC	0
GLUTATHIONE_REDUCT_NADPH_RXN_m_p6_MC	0
GLUTATHIONE_REDUCT_NADPH_RXN_p_p1_GC	0
GLUTATHIONE_REDUCT_NADPH_RXN_p_p1_MC	6.61867e-05
GLUTATHIONE_REDUCT_NADPH_RXN_p_p2_GC	0
GLUTATHIONE_REDUCT_NADPH_RXN_p_p2_MC	0.0009928
GLUTATHIONE_REDUCT_NADPH_RXN_p_p3_GC	0
GLUTATHIONE_REDUCT_NADPH_RXN_p_p3_MC	0
GLUTATHIONE_REDUCT_NADPH_RXN_p_p4_GC	0
GLUTATHIONE_REDUCT_NADPH_RXN_p_p4_MC	0
GLUTATHIONE_REDUCT_NADPH_RXN_p_p5_GC	0
GLUTATHIONE_REDUCT_NADPH_RXN_p_p5_MC	0
GLUTATHIONE_REDUCT_NADPH_RXN_p_p6_GC	0
GLUTATHIONE_REDUCT_NADPH_RXN_p_p6_MC	0
GLUTDECARBOX_RXN_c_p1_GC	0
GLUTDECARBOX_RXN_c_p1_MC	0.000181566
GLUTDECARBOX_RXN_c_p2_GC	0
GLUTDECARBOX_RXN_c_p2_MC	0.00181566
GLUTDECARBOX_RXN_c_p3_GC	0
GLUTDECARBOX_RXN_c_p3_MC	0.000181566
GLUTDECARBOX_RXN_c_p4_GC	0
GLUTDECARBOX_RXN_c_p4_MC	6.05221e-05
GLUTDECARBOX_RXN_c_p5_GC	0
GLUTDECARBOX_RXN_c_p5_MC	0.000605221
GLUTDECARBOX_RXN_c_p6_GC	0
GLUTDECARBOX_RXN_c_p6_MC	6.05221e-05
GLUTKIN_RXN_c_p1_GC	0
GLUTKIN_RXN_c_p1_MC	3.30933e-05
GLUTKIN_RXN_c_p2_GC	0
GLUTKIN_RXN_c_p2_MC	0.000330933
GLUTKIN_RXN_c_p3_GC	0
GLUTKIN_RXN_c_p3_MC	0.0174921
GLUTKIN_RXN_c_p4_GC	0
GLUTKIN_RXN_c_p4_MC	0
GLUTKIN_RXN_c_p5_GC	0
GLUTKIN_RXN_c_p5_MC	0
GLUTKIN_RXN_c_p6_GC	0
GLUTKIN_RXN_c_p6_MC	0
GLUTSEMIALDEHYDROG_RXN_c_p1_GC	0
GLUTSEMIALDEHYDROG_RXN_c_p1_MC	3.30933e-05
GLUTSEMIALDEHYDROG_RXN_c_p2_GC	0
GLUTSEMIALDEHYDROG_RXN_c_p2_MC	0.000330933
GLUTSEMIALDEHYDROG_RXN_c_p3_GC	0
GLUTSEMIALDEHYDROG_RXN_c_p3_MC	0.0174921
GLUTSEMIALDEHYDROG_RXN_c_p4_GC	0
GLUTSEMIALDEHYDROG_RXN_c_p4_MC	0
GLUTSEMIALDEHYDROG_RXN_c_p5_GC	0
GLUTSEMIALDEHYDROG_RXN_c_p5_MC	0
GLUTSEMIALDEHYDROG_RXN_c_p6_GC	0
GLUTSEMIALDEHYDROG_RXN_c_p6_MC	0
GLY3KIN_RXN_p_p1_GC	0
GLY3KIN_RXN_p_p1_MC	0.0597062
GLY3KIN_RXN_p_p2_GC	2.00114
GLY3KIN_RXN_p_p2_MC	2.09567
GLY3KIN_RXN_p_p3_GC	0
GLY3KIN_RXN_p_p3_MC	0.0612611
GLY3KIN_RXN_p_p4_GC	0
GLY3KIN_RXN_p_p4_MC	0
GLY3KIN_RXN_p_p5_GC	0
GLY3KIN_RXN_p_p5_MC	0
GLY3KIN_RXN_p_p6_GC	0
GLY3KIN_RXN_p_p6_MC	0
GLYC3PDEHYDROGBIOSYN_RXN_c_p1_GC	0
GLYC3PDEHYDROGBIOSYN_RXN_c_p1_MC	0
GLYC3PDEHYDROGBIOSYN_RXN_c_p2_GC	0
GLYC3PDEHYDROGBIOSYN_RXN_c_p2_MC	0
GLYC3PDEHYDROGBIOSYN_RXN_c_p3_GC	0
GLYC3PDEHYDROGBIOSYN_RXN_c_p3_MC	0
GLYC3PDEHYDROGBIOSYN_RXN_c_p4_GC	0
GLYC3PDEHYDROGBIOSYN_RXN_c_p4_MC	0
GLYC3PDEHYDROGBIOSYN_RXN_c_p5_GC	0
GLYC3PDEHYDROGBIOSYN_RXN_c_p5_MC	0
GLYC3PDEHYDROGBIOSYN_RXN_c_p6_GC	0
GLYC3PDEHYDROGBIOSYN_RXN_c_p6_MC	0
GLYCERATE_GLYCOLLATE_pc_p1_GC	0
GLYCERATE_GLYCOLLATE_pc_p1_MC	0.0597062
GLYCERATE_GLYCOLLATE_pc_p2_GC	2.00114
GLYCERATE_GLYCOLLATE_pc_p2_MC	2.09567
GLYCERATE_GLYCOLLATE_pc_p3_GC	0
GLYCERATE_GLYCOLLATE_pc_p3_MC	0.0612611
GLYCERATE_GLYCOLLATE_pc_p4_GC	0
GLYCERATE_GLYCOLLATE_pc_p4_MC	0
GLYCERATE_GLYCOLLATE_pc_p5_GC	0
GLYCERATE_GLYCOLLATE_pc_p5_MC	0
GLYCERATE_GLYCOLLATE_pc_p6_GC	0
GLYCERATE_GLYCOLLATE_pc_p6_MC	0
GLYCEROL_3P_pc_p1_GC	0
GLYCEROL_3P_pc_p1_MC	0
GLYCEROL_3P_pc_p2_GC	0
GLYCEROL_3P_pc_p2_MC	0
GLYCEROL_3P_pc_p3_GC	0
GLYCEROL_3P_pc_p3_MC	0
GLYCEROL_3P_pc_p4_GC	0
GLYCEROL_3P_pc_p4_MC	0
GLYCEROL_3P_pc_p5_GC	0
GLYCEROL_3P_pc_p5_MC	0
GLYCEROL_3P_pc_p6_GC	0
GLYCEROL_3P_pc_p6_MC	0
GLYCINE_AMINOTRANSFERASE_RXN_x_p1_GC	0
GLYCINE_AMINOTRANSFERASE_RXN_x_p1_MC	0.0593923
GLYCINE_AMINOTRANSFERASE_RXN_x_p2_GC	2.00114
GLYCINE_AMINOTRANSFERASE_RXN_x_p2_MC	2.18698
GLYCINE_AMINOTRANSFERASE_RXN_x_p3_GC	0
GLYCINE_AMINOTRANSFERASE_RXN_x_p3_MC	-0.00963561
GLYCINE_AMINOTRANSFERASE_RXN_x_p4_GC	0
GLYCINE_AMINOTRANSFERASE_RXN_x_p4_MC	0
GLYCINE_AMINOTRANSFERASE_RXN_x_p5_GC	0
GLYCINE_AMINOTRANSFERASE_RXN_x_p5_MC	0
GLYCINE_AMINOTRANSFERASE_RXN_x_p6_GC	0
GLYCINE_AMINOTRANSFERASE_RXN_x_p6_MC	0
GLYCINE_TRNA_LIGASE_RXN_c_p1_GC	0
GLYCINE_TRNA_LIGASE_RXN_c_p1_MC	0
GLYCINE_TRNA_LIGASE_RXN_c_p2_GC	0
GLYCINE_TRNA_LIGASE_RXN_c_p2_MC	0
GLYCINE_TRNA_LIGASE_RXN_c_p3_GC	0
GLYCINE_TRNA_LIGASE_RXN_c_p3_MC	0
GLYCINE_TRNA_LIGASE_RXN_c_p4_GC	0
GLYCINE_TRNA_LIGASE_RXN_c_p4_MC	0
GLYCINE_TRNA_LIGASE_RXN_c_p5_GC	0
GLYCINE_TRNA_LIGASE_RXN_c_p5_MC	0
GLYCINE_TRNA_LIGASE_RXN_c_p6_GC	0
GLYCINE_TRNA_LIGASE_RXN_c_p6_MC	0
GLYCOGENSYN_RXN_p_p1_GC	0
GLYCOGENSYN_RXN_p_p1_MC	0
GLYCOGENSYN_RXN_p_p2_GC	2.45158
GLYCOGENSYN_RXN_p_p2_MC	1.12474
GLYCOGENSYN_RXN_p_p3_GC	2.29938
GLYCOGENSYN_RXN_p_p3_MC	0
GLYCOGENSYN_RXN_p_p4_GC	0
GLYCOGENSYN_RXN_p_p4_MC	0
GLYCOGENSYN_RXN_p_p5_GC	0
GLYCOGENSYN_RXN_p_p5_MC	0
GLYCOGENSYN_RXN_p_p6_GC	0
GLYCOGENSYN_RXN_p_p6_MC	0
GLYCOLLATE_pc_p1_GC	0
GLYCOLLATE_pc_p1_MC	0.0593923
GLYCOLLATE_pc_p2_GC	-0.6881
GLYCOLLATE_pc_p2_MC	2.18698
GLYCOLLATE_pc_p3_GC	0
GLYCOLLATE_pc_p3_MC	-0.00963561
GLYCOLLATE_pc_p4_GC	0
GLYCOLLATE_pc_p4_MC	0
GLYCOLLATE_pc_p5_GC	0
GLYCOLLATE_pc_p5_MC	0
GLYCOLLATE_pc_p6_GC	0
GLYCOLLATE_pc_p6_MC	0
GLYOHMETRANS_RXN_c_p1_GC	0
GLYOHMETRANS_RXN_c_p1_MC	0
GLYOHMETRANS_RXN_c_p2_GC	0
GLYOHMETRANS_RXN_c_p2_MC	0
GLYOHMETRANS_RXN_c_p3_GC	0
GLYOHMETRANS_RXN_c_p3_MC	0
GLYOHMETRANS_RXN_c_p4_GC	0
GLYOHMETRANS_RXN_c_p4_MC	0
GLYOHMETRANS_RXN_c_p5_GC	0
GLYOHMETRANS_RXN_c_p5_MC	0
GLYOHMETRANS_RXN_c_p6_GC	0
GLYOHMETRANS_RXN_c_p6_MC	0
GLYOHMETRANS_RXN_m_p1_GC	0
GLYOHMETRANS_RXN_m_p1_MC	-0.0601185
GLYOHMETRANS_RXN_m_p2_GC	-2.00114
GLYOHMETRANS_RXN_m_p2_MC	-2.14063
GLYOHMETRANS_RXN_m_p3_GC	0
GLYOHMETRANS_RXN_m_p3_MC	-0.0212378
GLYOHMETRANS_RXN_m_p4_GC	0
GLYOHMETRANS_RXN_m_p4_MC	-0.000104348
GLYOHMETRANS_RXN_m_p5_GC	0
GLYOHMETRANS_RXN_m_p5_MC	-0.00104348
GLYOHMETRANS_RXN_m_p6_GC	0
GLYOHMETRANS_RXN_m_p6_MC	-0.000104348
GLYOHMETRANS_RXN_p_p1_GC	0
GLYOHMETRANS_RXN_p_p1_MC	0
GLYOHMETRANS_RXN_p_p2_GC	0
GLYOHMETRANS_RXN_p_p2_MC	0
GLYOHMETRANS_RXN_p_p3_GC	0
GLYOHMETRANS_RXN_p_p3_MC	0
GLYOHMETRANS_RXN_p_p4_GC	0
GLYOHMETRANS_RXN_p_p4_MC	0
GLYOHMETRANS_RXN_p_p5_GC	0
GLYOHMETRANS_RXN_p_p5_MC	0
GLYOHMETRANS_RXN_p_p6_GC	0
GLYOHMETRANS_RXN_p_p6_MC	0
GLYRIBONUCSYN_RXN_p_p1_GC	0
GLYRIBONUCSYN_RXN_p_p1_MC	0
GLYRIBONUCSYN_RXN_p_p2_GC	0
GLYRIBONUCSYN_RXN_p_p2_MC	0
GLYRIBONUCSYN_RXN_p_p3_GC	0
GLYRIBONUCSYN_RXN_p_p3_MC	0
GLYRIBONUCSYN_RXN_p_p4_GC	0
GLYRIBONUCSYN_RXN_p_p4_MC	0
GLYRIBONUCSYN_RXN_p_p5_GC	0
GLYRIBONUCSYN_RXN_p_p5_MC	0
GLYRIBONUCSYN_RXN_p_p6_GC	0
GLYRIBONUCSYN_RXN_p_p6_MC	0
GLY_PROTON_rev_vc_p1_GC	0
GLY_PROTON_rev_vc_p1_MC	0
GLY_PROTON_rev_vc_p2_GC	0
GLY_PROTON_rev_vc_p2_MC	0
GLY_PROTON_rev_vc_p3_GC	0
GLY_PROTON_rev_vc_p3_MC	0
GLY_PROTON_rev_vc_p4_GC	0
GLY_PROTON_rev_vc_p4_MC	0.000779632
GLY_PROTON_rev_vc_p5_GC	0
GLY_PROTON_rev_vc_p5_MC	0.00768601
GLY_PROTON_rev_vc_p6_GC	0
GLY_PROTON_rev_vc_p6_MC	0.000757569
GLY_PROTON_vc_p1_GC	0
GLY_PROTON_vc_p1_MC	0
GLY_PROTON_vc_p2_GC	0
GLY_PROTON_vc_p2_MC	0
GLY_PROTON_vc_p3_GC	0
GLY_PROTON_vc_p3_MC	0.00922321
GLY_PROTON_vc_p4_GC	0
GLY_PROTON_vc_p4_MC	0
GLY_PROTON_vc_p5_GC	0
GLY_PROTON_vc_p5_MC	0
GLY_PROTON_vc_p6_GC	0
GLY_PROTON_vc_p6_MC	0
GLY_day_night_storage_GC	0
GLY_day_night_storage_MC	0.00922321
GLY_mc_p1_GC	0
GLY_mc_p1_MC	-0.120303
GLY_mc_p2_GC	-4.00228
GLY_mc_p2_MC	-4.28209
GLY_mc_p3_GC	0
GLY_mc_p3_MC	-0.0425087
GLY_mc_p4_GC	0
GLY_mc_p4_MC	-0.000760849
GLY_mc_p5_GC	0
GLY_mc_p5_MC	-0.00749818
GLY_mc_p6_GC	0
GLY_mc_p6_MC	-0.000738787
GLY_p1p2_storage_GC	0
GLY_p1p2_storage_MC	0
GLY_p2p3_storage_GC	0
GLY_p2p3_storage_MC	0
GLY_p4p5_storage_GC	0
GLY_p4p5_storage_MC	0.00844358
GLY_p5p6_storage_GC	0
GLY_p5p6_storage_MC	0.000757569
GLY_pc_p1_GC	0
GLY_pc_p1_MC	0
GLY_pc_p2_GC	0
GLY_pc_p2_MC	0
GLY_pc_p3_GC	0
GLY_pc_p3_MC	0
GLY_pc_p4_GC	0
GLY_pc_p4_MC	0
GLY_pc_p5_GC	0
GLY_pc_p5_MC	0
GLY_pc_p6_GC	0
GLY_pc_p6_MC	0
GLY_xc_p1_GC	0
GLY_xc_p1_MC	0.119098
GLY_xc_p2_GC	4.00228
GLY_xc_p2_MC	4.28265
GLY_xc_p3_GC	0
GLY_xc_p3_MC	0.0516255
GLY_xc_p4_GC	0
GLY_xc_p4_MC	0
GLY_xc_p5_GC	0
GLY_xc_p5_MC	0
GLY_xc_p6_GC	0
GLY_xc_p6_MC	0
GMP_SYN_GLUT_RXN_c_p1_GC	0
GMP_SYN_GLUT_RXN_c_p1_MC	0
GMP_SYN_GLUT_RXN_c_p2_GC	0
GMP_SYN_GLUT_RXN_c_p2_MC	0
GMP_SYN_GLUT_RXN_c_p3_GC	0
GMP_SYN_GLUT_RXN_c_p3_MC	0
GMP_SYN_GLUT_RXN_c_p4_GC	0
GMP_SYN_GLUT_RXN_c_p4_MC	0
GMP_SYN_GLUT_RXN_c_p5_GC	0
GMP_SYN_GLUT_RXN_c_p5_MC	0
GMP_SYN_GLUT_RXN_c_p6_GC	0
GMP_SYN_GLUT_RXN_c_p6_MC	0
GMP_pc_p1_GC	0
GMP_pc_p1_MC	0
GMP_pc_p2_GC	0
GMP_pc_p2_MC	0
GMP_pc_p3_GC	0
GMP_pc_p3_MC	0
GMP_pc_p4_GC	0
GMP_pc_p4_MC	0
GMP_pc_p5_GC	0
GMP_pc_p5_MC	0
GMP_pc_p6_GC	0
GMP_pc_p6_MC	0
GPH_RXN_p_p1_GC	0
GPH_RXN_p_p1_MC	0.119098
GPH_RXN_p_p2_GC	1.31304
GPH_RXN_p_p2_MC	4.28265
GPH_RXN_p_p3_GC	0
GPH_RXN_p_p3_MC	0.0516255
GPH_RXN_p_p4_GC	0
GPH_RXN_p_p4_MC	0
GPH_RXN_p_p5_GC	0
GPH_RXN_p_p5_MC	0
GPH_RXN_p_p6_GC	0
GPH_RXN_p_p6_MC	0
GUANYL_KIN_RXN_c_p1_GC	0
GUANYL_KIN_RXN_c_p1_MC	0
GUANYL_KIN_RXN_c_p2_GC	0
GUANYL_KIN_RXN_c_p2_MC	0
GUANYL_KIN_RXN_c_p3_GC	0
GUANYL_KIN_RXN_c_p3_MC	0
GUANYL_KIN_RXN_c_p4_GC	0
GUANYL_KIN_RXN_c_p4_MC	0
GUANYL_KIN_RXN_c_p5_GC	0
GUANYL_KIN_RXN_c_p5_MC	0
GUANYL_KIN_RXN_c_p6_GC	0
GUANYL_KIN_RXN_c_p6_MC	0
GUANYL_KIN_RXN_p_p1_GC	0
GUANYL_KIN_RXN_p_p1_MC	0
GUANYL_KIN_RXN_p_p2_GC	0
GUANYL_KIN_RXN_p_p2_MC	0
GUANYL_KIN_RXN_p_p3_GC	0
GUANYL_KIN_RXN_p_p3_MC	0
GUANYL_KIN_RXN_p_p4_GC	0
GUANYL_KIN_RXN_p_p4_MC	0
GUANYL_KIN_RXN_p_p5_GC	0
GUANYL_KIN_RXN_p_p5_MC	0
GUANYL_KIN_RXN_p_p6_GC	0
GUANYL_KIN_RXN_p_p6_MC	0
Glycerate_xc_p1_GC	0
Glycerate_xc_p1_MC	0.0597062
Glycerate_xc_p2_GC	2.00114
Glycerate_xc_p2_MC	2.09567
Glycerate_xc_p3_GC	0
Glycerate_xc_p3_MC	0.0612611
Glycerate_xc_p4_GC	0
Glycerate_xc_p4_MC	0
Glycerate_xc_p5_GC	0
Glycerate_xc_p5_MC	0
Glycerate_xc_p6_GC	0
Glycerate_xc_p6_MC	0
Glycerol_biomass_p1_GC	0
Glycerol_biomass_p1_MC	0
Glycerol_biomass_p2_GC	0
Glycerol_biomass_p2_MC	0
Glycerol_biomass_p3_GC	0
Glycerol_biomass_p3_MC	0
Glycerol_biomass_p4_GC	0
Glycerol_biomass_p4_MC	0
Glycerol_biomass_p5_GC	0
Glycerol_biomass_p5_MC	0
Glycerol_biomass_p6_GC	0
Glycerol_biomass_p6_MC	0
Glycolate_xc_p1_GC	0
Glycolate_xc_p1_MC	-0.119098
Glycolate_xc_p2_GC	-1.31304
Glycolate_xc_p2_MC	-4.28265
Glycolate_xc_p3_GC	0
Glycolate_xc_p3_MC	-0.0516255
Glycolate_xc_p4_GC	0
Glycolate_xc_p4_MC	0
Glycolate_xc_p5_GC	0
Glycolate_xc_p5_MC	0
Glycolate_xc_p6_GC	0
Glycolate_xc_p6_MC	0
H2O_ec_p1_GC	0
H2O_ec_p1_MC	0.412727
H2O_ec_p2_GC	3.25823
H2O_ec_p2_MC	13.2097
H2O_ec_p3_GC	0
H2O_ec_p3_MC	0.209149
H2O_ec_p4_GC	0
H2O_ec_p4_MC	0
H2O_ec_p5_GC	0
H2O_ec_p5_MC	0
H2O_ec_p6_GC	0
H2O_ec_p6_MC	0
H2O_ec_rev_p1_GC	0.541737
H2O_ec_rev_p1_MC	0
H2O_ec_rev_p2_GC	0
H2O_ec_rev_p2_MC	0
H2O_ec_rev_p3_GC	2.76203
H2O_ec_rev_p3_MC	0
H2O_ec_rev_p4_GC	1.74044
H2O_ec_rev_p4_MC	0.172072
H2O_ec_rev_p5_GC	15.2886
H2O_ec_rev_p5_MC	1.70356
H2O_ec_rev_p6_GC	1.3461
H2O_ec_rev_p6_MC	0.169403
H2O_mc_p1_GC	5.75073
H2O_mc_p1_MC	0.906058
H2O_mc_p2_GC	59.2269
H2O_mc_p2_MC	16.1519
H2O_mc_p3_GC	9.37159
H2O_mc_p3_MC	0.746126
H2O_mc_p4_GC	6.78415
H2O_mc_p4_MC	0.813467
H2O_mc_p5_GC	66.0293
H2O_mc_p5_MC	8.0345
H2O_mc_p6_GC	6.41642
H2O_mc_p6_MC	0.842119
H2O_pc_p1_GC	1.12785
H2O_pc_p1_MC	-0.417036
H2O_pc_p2_GC	0
H2O_pc_p2_MC	-23.0833
H2O_pc_p3_GC	-0.547747
H2O_pc_p3_MC	-0.0448534
H2O_pc_p4_GC	0.329047
H2O_pc_p4_MC	0.0369168
H2O_pc_p5_GC	3.29047
H2O_pc_p5_MC	0.369609
H2O_pc_p6_GC	0.329047
H2O_pc_p6_MC	0.0370051
H2O_tx_p1	0.412727
H2O_tx_p1_GC	0
H2O_tx_p1_MC	0.412727
H2O_tx_p1_transpiration	0.381891
H2O_tx_p2	16.4679
H2O_tx_p2_GC	3.25823
H2O_tx_p2_MC	13.2097
H2O_tx_p2_transpiration	23.4172
H2O_tx_p3	0.209149
H2O_tx_p3_GC	0
H2O_tx_p3_MC	0.209149
H2O_tx_p3_transpiration	0.198778
H2O_tx_p4	0
H2O_tx_p4_GC	0
H2O_tx_p4_MC	0
H2O_tx_p4_transpiration	0
H2O_tx_p5	0
H2O_tx_p5_GC	0
H2O_tx_p5_MC	0
H2O_tx_p5_transpiration	0
H2O_tx_p6	0
H2O_tx_p6_GC	0
H2O_tx_p6_MC	0
H2O_tx_p6_transpiration	0
H2O_tx_rev_p1	0.541737
H2O_tx_rev_p1_GC	0.541737
H2O_tx_rev_p1_MC	0
H2O_tx_rev_p1_transpiration	0.381891
H2O_tx_rev_p2	0
H2O_tx_rev_p2_GC	0
H2O_tx_rev_p2_MC	0
H2O_tx_rev_p2_transpiration	23.4172
H2O_tx_rev_p3	2.76203
H2O_tx_rev_p3_GC	2.76203
H2O_tx_rev_p3_MC	0
H2O_tx_rev_p3_transpiration	0.198778
H2O_tx_rev_p4	1.91251
H2O_tx_rev_p4_GC	1.74044
H2O_tx_rev_p4_MC	0.172072
H2O_tx_rev_p4_transpiration	0
H2O_tx_rev_p5	16.9921
H2O_tx_rev_p5_GC	15.2886
H2O_tx_rev_p5_MC	1.70356
H2O_tx_rev_p5_transpiration	0
H2O_tx_rev_p6	1.51551
H2O_tx_rev_p6_GC	1.3461
H2O_tx_rev_p6_MC	0.169403
H2O_tx_rev_p6_transpiration	0
H2O_xc_p1_GC	0
H2O_xc_p1_MC	0.119098
H2O_xc_p2_GC	1.31304
H2O_xc_p2_MC	4.28265
H2O_xc_p3_GC	0
H2O_xc_p3_MC	0.0516255
H2O_xc_p4_GC	0
H2O_xc_p4_MC	0
H2O_xc_p5_GC	0
H2O_xc_p5_MC	0
H2O_xc_p6_GC	0
H2O_xc_p6_MC	0
HEXOKINASE_RXN_MANNOSE_c_p1_GC	0
HEXOKINASE_RXN_MANNOSE_c_p1_MC	0
HEXOKINASE_RXN_MANNOSE_c_p2_GC	0
HEXOKINASE_RXN_MANNOSE_c_p2_MC	0
HEXOKINASE_RXN_MANNOSE_c_p3_GC	0
HEXOKINASE_RXN_MANNOSE_c_p3_MC	0
HEXOKINASE_RXN_MANNOSE_c_p4_GC	0
HEXOKINASE_RXN_MANNOSE_c_p4_MC	0
HEXOKINASE_RXN_MANNOSE_c_p5_GC	0
HEXOKINASE_RXN_MANNOSE_c_p5_MC	0
HEXOKINASE_RXN_MANNOSE_c_p6_GC	0
HEXOKINASE_RXN_MANNOSE_c_p6_MC	0
HISTALDEHYD_RXN_p_p1_GC	0
HISTALDEHYD_RXN_p_p1_MC	0
HISTALDEHYD_RXN_p_p2_GC	0
HISTALDEHYD_RXN_p_p2_MC	0
HISTALDEHYD_RXN_p_p3_GC	0
HISTALDEHYD_RXN_p_p3_MC	0
HISTALDEHYD_RXN_p_p4_GC	0
HISTALDEHYD_RXN_p_p4_MC	0
HISTALDEHYD_RXN_p_p5_GC	0
HISTALDEHYD_RXN_p_p5_MC	0
HISTALDEHYD_RXN_p_p6_GC	0
HISTALDEHYD_RXN_p_p6_MC	0
HISTAMINOTRANS_RXN_p_p1_GC	0
HISTAMINOTRANS_RXN_p_p1_MC	3.30933e-05
HISTAMINOTRANS_RXN_p_p2_GC	0
HISTAMINOTRANS_RXN_p_p2_MC	0.000330933
HISTAMINOTRANS_RXN_p_p3_GC	0
HISTAMINOTRANS_RXN_p_p3_MC	3.30933e-05
HISTAMINOTRANS_RXN_p_p4_GC	0
HISTAMINOTRANS_RXN_p_p4_MC	2.20622e-05
HISTAMINOTRANS_RXN_p_p5_GC	0
HISTAMINOTRANS_RXN_p_p5_MC	0.000110311
HISTAMINOTRANS_RXN_p_p6_GC	0
HISTAMINOTRANS_RXN_p_p6_MC	0
HISTCYCLOHYD_RXN_p_p1_GC	0
HISTCYCLOHYD_RXN_p_p1_MC	3.30933e-05
HISTCYCLOHYD_RXN_p_p2_GC	0
HISTCYCLOHYD_RXN_p_p2_MC	0.000330933
HISTCYCLOHYD_RXN_p_p3_GC	0
HISTCYCLOHYD_RXN_p_p3_MC	3.30933e-05
HISTCYCLOHYD_RXN_p_p4_GC	0
HISTCYCLOHYD_RXN_p_p4_MC	2.20622e-05
HISTCYCLOHYD_RXN_p_p5_GC	0
HISTCYCLOHYD_RXN_p_p5_MC	0.000110311
HISTCYCLOHYD_RXN_p_p6_GC	0
HISTCYCLOHYD_RXN_p_p6_MC	0
HISTIDINE_TRNA_LIGASE_RXN_c_p1_GC	0
HISTIDINE_TRNA_LIGASE_RXN_c_p1_MC	0
HISTIDINE_TRNA_LIGASE_RXN_c_p2_GC	0
HISTIDINE_TRNA_LIGASE_RXN_c_p2_MC	0
HISTIDINE_TRNA_LIGASE_RXN_c_p3_GC	0
HISTIDINE_TRNA_LIGASE_RXN_c_p3_MC	0
HISTIDINE_TRNA_LIGASE_RXN_c_p4_GC	0
HISTIDINE_TRNA_LIGASE_RXN_c_p4_MC	0
HISTIDINE_TRNA_LIGASE_RXN_c_p5_GC	0
HISTIDINE_TRNA_LIGASE_RXN_c_p5_MC	0
HISTIDINE_TRNA_LIGASE_RXN_c_p6_GC	0
HISTIDINE_TRNA_LIGASE_RXN_c_p6_MC	0
HISTIDPHOS_RXN_p_p1_GC	0
HISTIDPHOS_RXN_p_p1_MC	3.30933e-05
HISTIDPHOS_RXN_p_p2_GC	0
HISTIDPHOS_RXN_p_p2_MC	0.000330933
HISTIDPHOS_RXN_p_p3_GC	0
HISTIDPHOS_RXN_p_p3_MC	3.30933e-05
HISTIDPHOS_RXN_p_p4_GC	0
HISTIDPHOS_RXN_p_p4_MC	2.20622e-05
HISTIDPHOS_RXN_p_p5_GC	0
HISTIDPHOS_RXN_p_p5_MC	0.000110311
HISTIDPHOS_RXN_p_p6_GC	0
HISTIDPHOS_RXN_p_p6_MC	0
HISTOLDEHYD_RXN_p_p1_GC	0
HISTOLDEHYD_RXN_p_p1_MC	0
HISTOLDEHYD_RXN_p_p2_GC	0
HISTOLDEHYD_RXN_p_p2_MC	0
HISTOLDEHYD_RXN_p_p3_GC	0
HISTOLDEHYD_RXN_p_p3_MC	0
HISTOLDEHYD_RXN_p_p4_GC	0
HISTOLDEHYD_RXN_p_p4_MC	0
HISTOLDEHYD_RXN_p_p5_GC	0
HISTOLDEHYD_RXN_p_p5_MC	0
HISTOLDEHYD_RXN_p_p6_GC	0
HISTOLDEHYD_RXN_p_p6_MC	0
HISTPRATPHYD_RXN_p_p1_GC	0
HISTPRATPHYD_RXN_p_p1_MC	3.30933e-05
HISTPRATPHYD_RXN_p_p2_GC	0
HISTPRATPHYD_RXN_p_p2_MC	0.000330933
HISTPRATPHYD_RXN_p_p3_GC	0
HISTPRATPHYD_RXN_p_p3_MC	3.30933e-05
HISTPRATPHYD_RXN_p_p4_GC	0
HISTPRATPHYD_RXN_p_p4_MC	2.20622e-05
HISTPRATPHYD_RXN_p_p5_GC	0
HISTPRATPHYD_RXN_p_p5_MC	0.000110311
HISTPRATPHYD_RXN_p_p6_GC	0
HISTPRATPHYD_RXN_p_p6_MC	0
HIS_CITRULLINE_mc_p1_GC	0
HIS_CITRULLINE_mc_p1_MC	0
HIS_CITRULLINE_mc_p2_GC	0
HIS_CITRULLINE_mc_p2_MC	0
HIS_CITRULLINE_mc_p3_GC	0
HIS_CITRULLINE_mc_p3_MC	0
HIS_CITRULLINE_mc_p4_GC	0
HIS_CITRULLINE_mc_p4_MC	0
HIS_CITRULLINE_mc_p5_GC	0
HIS_CITRULLINE_mc_p5_MC	0
HIS_CITRULLINE_mc_p6_GC	0
HIS_CITRULLINE_mc_p6_MC	0
HIS_ORNITHINE_mc_p1_GC	0
HIS_ORNITHINE_mc_p1_MC	0
HIS_ORNITHINE_mc_p2_GC	0
HIS_ORNITHINE_mc_p2_MC	0
HIS_ORNITHINE_mc_p3_GC	0
HIS_ORNITHINE_mc_p3_MC	0
HIS_ORNITHINE_mc_p4_GC	0
HIS_ORNITHINE_mc_p4_MC	0
HIS_ORNITHINE_mc_p5_GC	0
HIS_ORNITHINE_mc_p5_MC	0
HIS_ORNITHINE_mc_p6_GC	0
HIS_ORNITHINE_mc_p6_MC	0
HIS_PROTON_rev_vc_p1_GC	0
HIS_PROTON_rev_vc_p1_MC	0
HIS_PROTON_rev_vc_p2_GC	0
HIS_PROTON_rev_vc_p2_MC	0
HIS_PROTON_rev_vc_p3_GC	0
HIS_PROTON_rev_vc_p3_MC	0
HIS_PROTON_rev_vc_p4_GC	0
HIS_PROTON_rev_vc_p4_MC	0
HIS_PROTON_rev_vc_p5_GC	0
HIS_PROTON_rev_vc_p5_MC	0
HIS_PROTON_rev_vc_p6_GC	0
HIS_PROTON_rev_vc_p6_MC	1.10311e-05
HIS_PROTON_vc_p1_GC	0
HIS_PROTON_vc_p1_MC	0
HIS_PROTON_vc_p2_GC	0
HIS_PROTON_vc_p2_MC	0
HIS_PROTON_vc_p3_GC	0
HIS_PROTON_vc_p3_MC	0
HIS_PROTON_vc_p4_GC	0
HIS_PROTON_vc_p4_MC	1.10311e-05
HIS_PROTON_vc_p5_GC	0
HIS_PROTON_vc_p5_MC	0
HIS_PROTON_vc_p6_GC	0
HIS_PROTON_vc_p6_MC	0
HIS_pc_p1_GC	0
HIS_pc_p1_MC	3.30933e-05
HIS_pc_p2_GC	0
HIS_pc_p2_MC	0.000330933
HIS_pc_p3_GC	0
HIS_pc_p3_MC	3.30933e-05
HIS_pc_p4_GC	0
HIS_pc_p4_MC	2.20622e-05
HIS_pc_p5_GC	0
HIS_pc_p5_MC	0.000110311
HIS_pc_p6_GC	0
HIS_pc_p6_MC	0
HMBPP_synthesis_p_p1_GC	0
HMBPP_synthesis_p_p1_MC	0
HMBPP_synthesis_p_p2_GC	0
HMBPP_synthesis_p_p2_MC	0
HMBPP_synthesis_p_p3_GC	0
HMBPP_synthesis_p_p3_MC	0
HMBPP_synthesis_p_p4_GC	0
HMBPP_synthesis_p_p4_MC	0
HMBPP_synthesis_p_p5_GC	0
HMBPP_synthesis_p_p5_MC	0
HMBPP_synthesis_p_p6_GC	0
HMBPP_synthesis_p_p6_MC	0
HOMOCYSMETB12_RXN_c_p1_GC	0
HOMOCYSMETB12_RXN_c_p1_MC	3.30933e-05
HOMOCYSMETB12_RXN_c_p2_GC	0
HOMOCYSMETB12_RXN_c_p2_MC	0.0004964
HOMOCYSMETB12_RXN_c_p3_GC	0
HOMOCYSMETB12_RXN_c_p3_MC	0
HOMOCYSMETB12_RXN_c_p4_GC	0
HOMOCYSMETB12_RXN_c_p4_MC	0
HOMOCYSMETB12_RXN_c_p5_GC	0
HOMOCYSMETB12_RXN_c_p5_MC	0
HOMOCYSMETB12_RXN_c_p6_GC	0
HOMOCYSMETB12_RXN_c_p6_MC	0
HOMOCYSMETB12_RXN_p_p1_GC	0
HOMOCYSMETB12_RXN_p_p1_MC	0
HOMOCYSMETB12_RXN_p_p2_GC	0
HOMOCYSMETB12_RXN_p_p2_MC	0
HOMOCYSMETB12_RXN_p_p3_GC	0
HOMOCYSMETB12_RXN_p_p3_MC	0
HOMOCYSMETB12_RXN_p_p4_GC	0
HOMOCYSMETB12_RXN_p_p4_MC	0
HOMOCYSMETB12_RXN_p_p5_GC	0
HOMOCYSMETB12_RXN_p_p5_MC	0
HOMOCYSMETB12_RXN_p_p6_GC	0
HOMOCYSMETB12_RXN_p_p6_MC	0
HOMOGENTISATE_12_DIOXYGENASE_RXN_c_p1_GC	0
HOMOGENTISATE_12_DIOXYGENASE_RXN_c_p1_MC	0
HOMOGENTISATE_12_DIOXYGENASE_RXN_c_p2_GC	0
HOMOGENTISATE_12_DIOXYGENASE_RXN_c_p2_MC	0
HOMOGENTISATE_12_DIOXYGENASE_RXN_c_p3_GC	0
HOMOGENTISATE_12_DIOXYGENASE_RXN_c_p3_MC	0
HOMOGENTISATE_12_DIOXYGENASE_RXN_c_p4_GC	0
HOMOGENTISATE_12_DIOXYGENASE_RXN_c_p4_MC	0
HOMOGENTISATE_12_DIOXYGENASE_RXN_c_p5_GC	0
HOMOGENTISATE_12_DIOXYGENASE_RXN_c_p5_MC	0
HOMOGENTISATE_12_DIOXYGENASE_RXN_c_p6_GC	0
HOMOGENTISATE_12_DIOXYGENASE_RXN_c_p6_MC	0
HOMOSERDEHYDROG_RXN_NADP_p_p1_GC	0
HOMOSERDEHYDROG_RXN_NADP_p_p1_MC	0.000616252
HOMOSERDEHYDROG_RXN_NADP_p_p2_GC	0
HOMOSERDEHYDROG_RXN_NADP_p_p2_MC	0.00732079
HOMOSERDEHYDROG_RXN_NADP_p_p3_GC	0
HOMOSERDEHYDROG_RXN_NADP_p_p3_MC	0.00357498
HOMOSERDEHYDROG_RXN_NADP_p_p4_GC	0
HOMOSERDEHYDROG_RXN_NADP_p_p4_MC	0
HOMOSERDEHYDROG_RXN_NADP_p_p5_GC	0
HOMOSERDEHYDROG_RXN_NADP_p_p5_MC	0
HOMOSERDEHYDROG_RXN_NADP_p_p6_GC	0
HOMOSERDEHYDROG_RXN_NADP_p_p6_MC	0
HOMOSERDEHYDROG_RXN_NAD_p_p1_GC	0
HOMOSERDEHYDROG_RXN_NAD_p_p1_MC	0.0013604
HOMOSERDEHYDROG_RXN_NAD_p_p2_GC	0
HOMOSERDEHYDROG_RXN_NAD_p_p2_MC	0
HOMOSERDEHYDROG_RXN_NAD_p_p3_GC	0
HOMOSERDEHYDROG_RXN_NAD_p_p3_MC	0
HOMOSERDEHYDROG_RXN_NAD_p_p4_GC	0
HOMOSERDEHYDROG_RXN_NAD_p_p4_MC	0
HOMOSERDEHYDROG_RXN_NAD_p_p5_GC	0
HOMOSERDEHYDROG_RXN_NAD_p_p5_MC	0
HOMOSERDEHYDROG_RXN_NAD_p_p6_GC	0
HOMOSERDEHYDROG_RXN_NAD_p_p6_MC	0
HOMOSERKIN_RXN_p_p1_GC	0
HOMOSERKIN_RXN_p_p1_MC	0.00197665
HOMOSERKIN_RXN_p_p2_GC	0
HOMOSERKIN_RXN_p_p2_MC	0.00732079
HOMOSERKIN_RXN_p_p3_GC	0
HOMOSERKIN_RXN_p_p3_MC	0.00357498
HOMOSERKIN_RXN_p_p4_GC	0
HOMOSERKIN_RXN_p_p4_MC	0
HOMOSERKIN_RXN_p_p5_GC	0
HOMOSERKIN_RXN_p_p5_MC	0
HOMOSERKIN_RXN_p_p6_GC	0
HOMOSERKIN_RXN_p_p6_MC	0
HOMO_CYS_pc_p1_GC	0
HOMO_CYS_pc_p1_MC	3.30933e-05
HOMO_CYS_pc_p2_GC	0
HOMO_CYS_pc_p2_MC	0.0004964
HOMO_CYS_pc_p3_GC	0
HOMO_CYS_pc_p3_MC	0
HOMO_CYS_pc_p4_GC	0
HOMO_CYS_pc_p4_MC	0
HOMO_CYS_pc_p5_GC	0
HOMO_CYS_pc_p5_MC	0
HOMO_CYS_pc_p6_GC	0
HOMO_CYS_pc_p6_MC	0
HS_pc_p1_GC	0
HS_pc_p1_MC	3.30933e-05
HS_pc_p2_GC	0
HS_pc_p2_MC	0.0004964
HS_pc_p3_GC	0
HS_pc_p3_MC	0
HS_pc_p4_GC	0
HS_pc_p4_MC	0
HS_pc_p5_GC	0
HS_pc_p5_MC	0
HS_pc_p6_GC	0
HS_pc_p6_MC	0
HYDROXYMETHYLGLUTARYL_COA_LYASE_RXN_m_p1_GC	0
HYDROXYMETHYLGLUTARYL_COA_LYASE_RXN_m_p1_MC	0
HYDROXYMETHYLGLUTARYL_COA_LYASE_RXN_m_p2_GC	0
HYDROXYMETHYLGLUTARYL_COA_LYASE_RXN_m_p2_MC	0
HYDROXYMETHYLGLUTARYL_COA_LYASE_RXN_m_p3_GC	0
HYDROXYMETHYLGLUTARYL_COA_LYASE_RXN_m_p3_MC	0
HYDROXYMETHYLGLUTARYL_COA_LYASE_RXN_m_p4_GC	0
HYDROXYMETHYLGLUTARYL_COA_LYASE_RXN_m_p4_MC	0
HYDROXYMETHYLGLUTARYL_COA_LYASE_RXN_m_p5_GC	0
HYDROXYMETHYLGLUTARYL_COA_LYASE_RXN_m_p5_MC	0
HYDROXYMETHYLGLUTARYL_COA_LYASE_RXN_m_p6_GC	0
HYDROXYMETHYLGLUTARYL_COA_LYASE_RXN_m_p6_MC	0
HYDROXYPYRUVATE_REDUCTASE_RXN_NAD_x_p1_GC	0
HYDROXYPYRUVATE_REDUCTASE_RXN_NAD_x_p1_MC	0.0597062
HYDROXYPYRUVATE_REDUCTASE_RXN_NAD_x_p2_GC	2.00114
HYDROXYPYRUVATE_REDUCTASE_RXN_NAD_x_p2_MC	2.09567
HYDROXYPYRUVATE_REDUCTASE_RXN_NAD_x_p3_GC	0
HYDROXYPYRUVATE_REDUCTASE_RXN_NAD_x_p3_MC	0.0612611
HYDROXYPYRUVATE_REDUCTASE_RXN_NAD_x_p4_GC	0
HYDROXYPYRUVATE_REDUCTASE_RXN_NAD_x_p4_MC	0
HYDROXYPYRUVATE_REDUCTASE_RXN_NAD_x_p5_GC	0
HYDROXYPYRUVATE_REDUCTASE_RXN_NAD_x_p5_MC	0
HYDROXYPYRUVATE_REDUCTASE_RXN_NAD_x_p6_GC	0
HYDROXYPYRUVATE_REDUCTASE_RXN_NAD_x_p6_MC	0
H_im_p1_GC	0
H_im_p1_MC	0
H_im_p2_GC	0
H_im_p2_MC	0
H_im_p3_GC	0
H_im_p3_MC	0
H_im_p4_GC	0
H_im_p4_MC	0
H_im_p5_GC	0
H_im_p5_MC	0
H_im_p6_GC	0
H_im_p6_MC	0
H_mc_p1_GC	0
H_mc_p1_MC	0.0589236
H_mc_p2_GC	2.00114
H_mc_p2_MC	2.14146
H_mc_p3_GC	0
H_mc_p3_MC	0.0211081
H_mc_p4_GC	0
H_mc_p4_MC	0
H_mc_p5_GC	0
H_mc_p5_MC	0
H_mc_p6_GC	0
H_mc_p6_MC	0
H_pc_p1_GC	-2.00807
H_pc_p1_MC	-0.268007
H_pc_p2_GC	-31.9139
H_pc_p2_MC	2.94559
H_pc_p3_GC	0.219365
H_pc_p3_MC	-0.446458
H_pc_p4_GC	0
H_pc_p4_MC	0.000403679
H_pc_p5_GC	0
H_pc_p5_MC	0.00127901
H_pc_p6_GC	0
H_pc_p6_MC	0.000337493
H_rev_vc_p1_GC	1.23892
H_rev_vc_p2_GC	0.578653
H_rev_vc_p3_GC	3.55907
H_rev_vc_p4_GC	0.746783
H_rev_vc_p5_GC	3.64093
H_rev_vc_p6_GC	1.57045
H_tx_p1_GC	0
H_tx_p1_MC	-0.027288
H_tx_p2_GC	0
H_tx_p2_MC	-0.083848
H_tx_p3_GC	0
H_tx_p3_MC	-0.0652652
H_tx_p4_GC	0
H_tx_p4_MC	0.0101122
H_tx_p5_GC	0
H_tx_p5_MC	0.0445658
H_tx_p6_GC	0
H_tx_p6_MC	0.00109879
H_vc_p1_GC	0
H_vc_p2_GC	0
H_vc_p3_GC	0
H_vc_p4_GC	0
H_vc_p5_GC	0
H_vc_p6_GC	0
H_xc_p1_GC	0
H_xc_p1_MC	0
H_xc_p2_GC	0
H_xc_p2_MC	0
H_xc_p3_GC	0
H_xc_p3_MC	0
H_xc_p4_GC	0
H_xc_p4_MC	0
H_xc_p5_GC	0
H_xc_p5_MC	0
H_xc_p6_GC	0
H_xc_p6_MC	0
IGPSYN_RXN_p_p1_GC	0
IGPSYN_RXN_p_p1_MC	3.30933e-05
IGPSYN_RXN_p_p2_GC	0
IGPSYN_RXN_p_p2_MC	0.0004964
IGPSYN_RXN_p_p3_GC	0
IGPSYN_RXN_p_p3_MC	0
IGPSYN_RXN_p_p4_GC	0
IGPSYN_RXN_p_p4_MC	0
IGPSYN_RXN_p_p5_GC	0
IGPSYN_RXN_p_p5_MC	0
IGPSYN_RXN_p_p6_GC	0
IGPSYN_RXN_p_p6_MC	0
ILE_PROTON_rev_vc_p1_GC	0
ILE_PROTON_rev_vc_p1_MC	0
ILE_PROTON_rev_vc_p2_GC	0
ILE_PROTON_rev_vc_p2_MC	0
ILE_PROTON_rev_vc_p3_GC	0
ILE_PROTON_rev_vc_p3_MC	0
ILE_PROTON_rev_vc_p4_GC	0
ILE_PROTON_rev_vc_p4_MC	4.59133e-05
ILE_PROTON_rev_vc_p5_GC	0
ILE_PROTON_rev_vc_p5_MC	0.000459133
ILE_PROTON_rev_vc_p6_GC	0
ILE_PROTON_rev_vc_p6_MC	4.59133e-05
ILE_PROTON_vc_p1_GC	0
ILE_PROTON_vc_p1_MC	0
ILE_PROTON_vc_p2_GC	0
ILE_PROTON_vc_p2_MC	0
ILE_PROTON_vc_p3_GC	0
ILE_PROTON_vc_p3_MC	0.00055096
ILE_PROTON_vc_p4_GC	0
ILE_PROTON_vc_p4_MC	0
ILE_PROTON_vc_p5_GC	0
ILE_PROTON_vc_p5_MC	0
ILE_PROTON_vc_p6_GC	0
ILE_PROTON_vc_p6_MC	0
ILE_day_night_storage_GC	0
ILE_day_night_storage_MC	0.00055096
ILE_mc_p1_GC	0
ILE_mc_p1_MC	0
ILE_mc_p2_GC	0
ILE_mc_p2_MC	0
ILE_mc_p3_GC	0
ILE_mc_p3_MC	0
ILE_mc_p4_GC	0
ILE_mc_p4_MC	0
ILE_mc_p5_GC	0
ILE_mc_p5_MC	0
ILE_mc_p6_GC	0
ILE_mc_p6_MC	0
ILE_p1p2_storage_GC	0
ILE_p1p2_storage_MC	0
ILE_p2p3_storage_GC	0
ILE_p2p3_storage_MC	0
ILE_p4p5_storage_GC	0
ILE_p4p5_storage_MC	0.000505046
ILE_p5p6_storage_GC	0
ILE_p5p6_storage_MC	4.59133e-05
ILE_pc_p1_GC	0
ILE_pc_p1_MC	0.00013774
ILE_pc_p2_GC	0
ILE_pc_p2_MC	0.0013774
ILE_pc_p3_GC	0
ILE_pc_p3_MC	0.0006887
ILE_pc_p4_GC	0
ILE_pc_p4_MC	0
ILE_pc_p5_GC	0
ILE_pc_p5_MC	0
ILE_pc_p6_GC	0
ILE_pc_p6_MC	0
IMIDPHOSDEHYD_RXN_p_p1_GC	0
IMIDPHOSDEHYD_RXN_p_p1_MC	3.30933e-05
IMIDPHOSDEHYD_RXN_p_p2_GC	0
IMIDPHOSDEHYD_RXN_p_p2_MC	0.000330933
IMIDPHOSDEHYD_RXN_p_p3_GC	0
IMIDPHOSDEHYD_RXN_p_p3_MC	3.30933e-05
IMIDPHOSDEHYD_RXN_p_p4_GC	0
IMIDPHOSDEHYD_RXN_p_p4_MC	2.20622e-05
IMIDPHOSDEHYD_RXN_p_p5_GC	0
IMIDPHOSDEHYD_RXN_p_p5_MC	0.000110311
IMIDPHOSDEHYD_RXN_p_p6_GC	0
IMIDPHOSDEHYD_RXN_p_p6_MC	0
IMPCYCLOHYDROLASE_RXN_p_p1_GC	0
IMPCYCLOHYDROLASE_RXN_p_p1_MC	3.30933e-05
IMPCYCLOHYDROLASE_RXN_p_p2_GC	0
IMPCYCLOHYDROLASE_RXN_p_p2_MC	0.000330933
IMPCYCLOHYDROLASE_RXN_p_p3_GC	0
IMPCYCLOHYDROLASE_RXN_p_p3_MC	3.30933e-05
IMPCYCLOHYDROLASE_RXN_p_p4_GC	0
IMPCYCLOHYDROLASE_RXN_p_p4_MC	2.20622e-05
IMPCYCLOHYDROLASE_RXN_p_p5_GC	0
IMPCYCLOHYDROLASE_RXN_p_p5_MC	0.000110311
IMPCYCLOHYDROLASE_RXN_p_p6_GC	0
IMPCYCLOHYDROLASE_RXN_p_p6_MC	0
IMP_DEHYDROG_RXN_c_p1_GC	0
IMP_DEHYDROG_RXN_c_p1_MC	0
IMP_DEHYDROG_RXN_c_p2_GC	0
IMP_DEHYDROG_RXN_c_p2_MC	0
IMP_DEHYDROG_RXN_c_p3_GC	0
IMP_DEHYDROG_RXN_c_p3_MC	0
IMP_DEHYDROG_RXN_c_p4_GC	0
IMP_DEHYDROG_RXN_c_p4_MC	0
IMP_DEHYDROG_RXN_c_p5_GC	0
IMP_DEHYDROG_RXN_c_p5_MC	0
IMP_DEHYDROG_RXN_c_p6_GC	0
IMP_DEHYDROG_RXN_c_p6_MC	0
INORGPYROPHOSPHAT_RXN_c_p1_GC	0
INORGPYROPHOSPHAT_RXN_c_p1_MC	0.0382833
INORGPYROPHOSPHAT_RXN_c_p2_GC	0
INORGPYROPHOSPHAT_RXN_c_p2_MC	0.575888
INORGPYROPHOSPHAT_RXN_c_p3_GC	0
INORGPYROPHOSPHAT_RXN_c_p3_MC	0
INORGPYROPHOSPHAT_RXN_c_p4_GC	0
INORGPYROPHOSPHAT_RXN_c_p4_MC	0
INORGPYROPHOSPHAT_RXN_c_p5_GC	0
INORGPYROPHOSPHAT_RXN_c_p5_MC	0.0463008
INORGPYROPHOSPHAT_RXN_c_p6_GC	0
INORGPYROPHOSPHAT_RXN_c_p6_MC	0.00729491
INORGPYROPHOSPHAT_RXN_m_p1_GC	0
INORGPYROPHOSPHAT_RXN_m_p1_MC	0
INORGPYROPHOSPHAT_RXN_m_p2_GC	0
INORGPYROPHOSPHAT_RXN_m_p2_MC	0
INORGPYROPHOSPHAT_RXN_m_p3_GC	0
INORGPYROPHOSPHAT_RXN_m_p3_MC	0
INORGPYROPHOSPHAT_RXN_m_p4_GC	0
INORGPYROPHOSPHAT_RXN_m_p4_MC	0
INORGPYROPHOSPHAT_RXN_m_p5_GC	0
INORGPYROPHOSPHAT_RXN_m_p5_MC	0
INORGPYROPHOSPHAT_RXN_m_p6_GC	0
INORGPYROPHOSPHAT_RXN_m_p6_MC	0
INORGPYROPHOSPHAT_RXN_p_p1_GC	0
INORGPYROPHOSPHAT_RXN_p_p1_MC	0.00152586
INORGPYROPHOSPHAT_RXN_p_p2_GC	4.72049
INORGPYROPHOSPHAT_RXN_p_p2_MC	1.12822
INORGPYROPHOSPHAT_RXN_p_p3_GC	2.29938
INORGPYROPHOSPHAT_RXN_p_p3_MC	0.000394437
INORGPYROPHOSPHAT_RXN_p_p4_GC	0
INORGPYROPHOSPHAT_RXN_p_p4_MC	4.41245e-05
INORGPYROPHOSPHAT_RXN_p_p5_GC	0
INORGPYROPHOSPHAT_RXN_p_p5_MC	0.000220622
INORGPYROPHOSPHAT_RXN_p_p6_GC	0
INORGPYROPHOSPHAT_RXN_p_p6_MC	0
INORGPYROPHOSPHAT_RXN_x_p1_GC	0
INORGPYROPHOSPHAT_RXN_x_p1_MC	0
INORGPYROPHOSPHAT_RXN_x_p2_GC	0
INORGPYROPHOSPHAT_RXN_x_p2_MC	0
INORGPYROPHOSPHAT_RXN_x_p3_GC	0
INORGPYROPHOSPHAT_RXN_x_p3_MC	0
INORGPYROPHOSPHAT_RXN_x_p4_GC	0
INORGPYROPHOSPHAT_RXN_x_p4_MC	0
INORGPYROPHOSPHAT_RXN_x_p5_GC	0
INORGPYROPHOSPHAT_RXN_x_p5_MC	0
INORGPYROPHOSPHAT_RXN_x_p6_GC	0
INORGPYROPHOSPHAT_RXN_x_p6_MC	0
IPP_biosynthesis_c_p1_GC	0
IPP_biosynthesis_c_p1_MC	0
IPP_biosynthesis_c_p2_GC	0
IPP_biosynthesis_c_p2_MC	0
IPP_biosynthesis_c_p3_GC	0
IPP_biosynthesis_c_p3_MC	0
IPP_biosynthesis_c_p4_GC	0
IPP_biosynthesis_c_p4_MC	0
IPP_biosynthesis_c_p5_GC	0
IPP_biosynthesis_c_p5_MC	0
IPP_biosynthesis_c_p6_GC	0
IPP_biosynthesis_c_p6_MC	0
ISOBUTYRYL_COA_mc_p1_GC	0
ISOBUTYRYL_COA_mc_p1_MC	0
ISOBUTYRYL_COA_mc_p2_GC	0
ISOBUTYRYL_COA_mc_p2_MC	0
ISOBUTYRYL_COA_mc_p3_GC	0
ISOBUTYRYL_COA_mc_p3_MC	0
ISOBUTYRYL_COA_mc_p4_GC	0
ISOBUTYRYL_COA_mc_p4_MC	0
ISOBUTYRYL_COA_mc_p5_GC	0
ISOBUTYRYL_COA_mc_p5_MC	0
ISOBUTYRYL_COA_mc_p6_GC	0
ISOBUTYRYL_COA_mc_p6_MC	0
ISOBUTYRYL_COA_xc_p1_GC	0
ISOBUTYRYL_COA_xc_p1_MC	0
ISOBUTYRYL_COA_xc_p2_GC	0
ISOBUTYRYL_COA_xc_p2_MC	0
ISOBUTYRYL_COA_xc_p3_GC	0
ISOBUTYRYL_COA_xc_p3_MC	0
ISOBUTYRYL_COA_xc_p4_GC	0
ISOBUTYRYL_COA_xc_p4_MC	0
ISOBUTYRYL_COA_xc_p5_GC	0
ISOBUTYRYL_COA_xc_p5_MC	0
ISOBUTYRYL_COA_xc_p6_GC	0
ISOBUTYRYL_COA_xc_p6_MC	0
ISOCITDEH_RXN_c_p1_GC	-0.658095
ISOCITDEH_RXN_c_p1_MC	-0.0755697
ISOCITDEH_RXN_c_p2_GC	-6.58095
ISOCITDEH_RXN_c_p2_MC	-0.755697
ISOCITDEH_RXN_c_p3_GC	-0.658095
ISOCITDEH_RXN_c_p3_MC	-0.0579783
ISOCITDEH_RXN_c_p4_GC	-0.408017
ISOCITDEH_RXN_c_p4_MC	-0.039418
ISOCITDEH_RXN_c_p5_GC	-3.837
ISOCITDEH_RXN_c_p5_MC	-0.351558
ISOCITDEH_RXN_c_p6_GC	-0.658095
ISOCITDEH_RXN_c_p6_MC	-0.0326374
ISOCITDEH_RXN_m_p1_GC	0.658095
ISOCITDEH_RXN_m_p1_MC	0.0787037
ISOCITDEH_RXN_m_p2_GC	6.58095
ISOCITDEH_RXN_m_p2_MC	0.787037
ISOCITDEH_RXN_m_p3_GC	0.658095
ISOCITDEH_RXN_m_p3_MC	0.0787037
ISOCITDEH_RXN_m_p4_GC	0.658095
ISOCITDEH_RXN_m_p4_MC	0.0772378
ISOCITDEH_RXN_m_p5_GC	6.58095
ISOCITDEH_RXN_m_p5_MC	0.772598
ISOCITDEH_RXN_m_p6_GC	0.658095
ISOCITDEH_RXN_m_p6_MC	0.0772819
ISOCITDEH_RXN_x_p1_GC	0
ISOCITDEH_RXN_x_p1_MC	0
ISOCITDEH_RXN_x_p2_GC	0
ISOCITDEH_RXN_x_p2_MC	0
ISOCITDEH_RXN_x_p3_GC	0
ISOCITDEH_RXN_x_p3_MC	0
ISOCITDEH_RXN_x_p4_GC	0
ISOCITDEH_RXN_x_p4_MC	0
ISOCITDEH_RXN_x_p5_GC	0
ISOCITDEH_RXN_x_p5_MC	0
ISOCITDEH_RXN_x_p6_GC	0
ISOCITDEH_RXN_x_p6_MC	0
ISOCITRATE_ACONITATE_mc_p1_GC	0
ISOCITRATE_ACONITATE_mc_p1_MC	0
ISOCITRATE_ACONITATE_mc_p2_GC	0
ISOCITRATE_ACONITATE_mc_p2_MC	0
ISOCITRATE_ACONITATE_mc_p3_GC	0
ISOCITRATE_ACONITATE_mc_p3_MC	0
ISOCITRATE_ACONITATE_mc_p4_GC	0
ISOCITRATE_ACONITATE_mc_p4_MC	0
ISOCITRATE_ACONITATE_mc_p5_GC	0
ISOCITRATE_ACONITATE_mc_p5_MC	0
ISOCITRATE_ACONITATE_mc_p6_GC	0
ISOCITRATE_ACONITATE_mc_p6_MC	0
ISOCITRATE_DEHYDROGENASE_NAD_RXN_m_p1_GC	0
ISOCITRATE_DEHYDROGENASE_NAD_RXN_m_p1_MC	0
ISOCITRATE_DEHYDROGENASE_NAD_RXN_m_p2_GC	0
ISOCITRATE_DEHYDROGENASE_NAD_RXN_m_p2_MC	0
ISOCITRATE_DEHYDROGENASE_NAD_RXN_m_p3_GC	0
ISOCITRATE_DEHYDROGENASE_NAD_RXN_m_p3_MC	0
ISOCITRATE_DEHYDROGENASE_NAD_RXN_m_p4_GC	0
ISOCITRATE_DEHYDROGENASE_NAD_RXN_m_p4_MC	0
ISOCITRATE_DEHYDROGENASE_NAD_RXN_m_p5_GC	0
ISOCITRATE_DEHYDROGENASE_NAD_RXN_m_p5_MC	0
ISOCITRATE_DEHYDROGENASE_NAD_RXN_m_p6_GC	0
ISOCITRATE_DEHYDROGENASE_NAD_RXN_m_p6_MC	0
ISOCIT_CLEAV_RXN_x_p1_GC	0
ISOCIT_CLEAV_RXN_x_p1_MC	0
ISOCIT_CLEAV_RXN_x_p2_GC	2.68924
ISOCIT_CLEAV_RXN_x_p2_MC	0
ISOCIT_CLEAV_RXN_x_p3_GC	0
ISOCIT_CLEAV_RXN_x_p3_MC	0
ISOCIT_CLEAV_RXN_x_p4_GC	0
ISOCIT_CLEAV_RXN_x_p4_MC	0
ISOCIT_CLEAV_RXN_x_p5_GC	0
ISOCIT_CLEAV_RXN_x_p5_MC	0
ISOCIT_CLEAV_RXN_x_p6_GC	0
ISOCIT_CLEAV_RXN_x_p6_MC	0
ISOLEUCINE_TRNA_LIGASE_RXN_c_p1_GC	0
ISOLEUCINE_TRNA_LIGASE_RXN_c_p1_MC	0
ISOLEUCINE_TRNA_LIGASE_RXN_c_p2_GC	0
ISOLEUCINE_TRNA_LIGASE_RXN_c_p2_MC	0
ISOLEUCINE_TRNA_LIGASE_RXN_c_p3_GC	0
ISOLEUCINE_TRNA_LIGASE_RXN_c_p3_MC	0
ISOLEUCINE_TRNA_LIGASE_RXN_c_p4_GC	0
ISOLEUCINE_TRNA_LIGASE_RXN_c_p4_MC	0
ISOLEUCINE_TRNA_LIGASE_RXN_c_p5_GC	0
ISOLEUCINE_TRNA_LIGASE_RXN_c_p5_MC	0
ISOLEUCINE_TRNA_LIGASE_RXN_c_p6_GC	0
ISOLEUCINE_TRNA_LIGASE_RXN_c_p6_MC	0
ISPH2_RXN_p_p1_GC	0
ISPH2_RXN_p_p1_MC	0
ISPH2_RXN_p_p2_GC	0
ISPH2_RXN_p_p2_MC	0
ISPH2_RXN_p_p3_GC	0
ISPH2_RXN_p_p3_MC	0
ISPH2_RXN_p_p4_GC	0
ISPH2_RXN_p_p4_MC	0
ISPH2_RXN_p_p5_GC	0
ISPH2_RXN_p_p5_MC	0
ISPH2_RXN_p_p6_GC	0
ISPH2_RXN_p_p6_MC	0
K_biomass_p1_GC	0
K_biomass_p1_MC	0
K_biomass_p2_GC	0
K_biomass_p2_MC	0
K_biomass_p3_GC	0
K_biomass_p3_MC	0
K_biomass_p4_GC	0
K_biomass_p4_MC	0
K_biomass_p5_GC	0
K_biomass_p5_MC	0
K_biomass_p6_GC	0
K_biomass_p6_MC	0
K_day_night_storage_GC	0
K_day_night_storage_MC	0
K_ec_p1_GC	0.46902
K_ec_p1_MC	0
K_ec_p2_GC	0
K_ec_p2_MC	0
K_ec_p3_GC	0
K_ec_p3_MC	0
K_ec_p4_GC	0
K_ec_p4_MC	0
K_ec_p5_GC	0
K_ec_p5_MC	0
K_ec_p6_GC	0
K_ec_p6_MC	0
K_night_day_storage_GC	0
K_night_day_storage_MC	0
K_p1p2_storage_GC	0.46902
K_p1p2_storage_MC	0
K_p2p3_storage_GC	0
K_p2p3_storage_MC	0
K_p4p5_storage_GC	0
K_p4p5_storage_MC	0
K_p5p6_storage_GC	0
K_p5p6_storage_MC	0
K_rev_ec_p1_GC	0
K_rev_ec_p1_MC	0
K_rev_ec_p2_GC	0.46902
K_rev_ec_p2_MC	0
K_rev_ec_p3_GC	0
K_rev_ec_p3_MC	0
K_rev_ec_p4_GC	0
K_rev_ec_p4_MC	0
K_rev_ec_p5_GC	0
K_rev_ec_p5_MC	0
K_rev_ec_p6_GC	0
K_rev_ec_p6_MC	0
K_rev_vc_p1_GC	0.46902
K_rev_vc_p1_MC	0
K_rev_vc_p2_GC	0
K_rev_vc_p2_MC	0
K_rev_vc_p3_GC	0
K_rev_vc_p3_MC	0
K_rev_vc_p4_GC	0
K_rev_vc_p4_MC	0
K_rev_vc_p5_GC	0
K_rev_vc_p5_MC	0
K_rev_vc_p6_GC	0
K_rev_vc_p6_MC	0
K_tx_p1_GC	0.46902
K_tx_p1_MC	0
K_tx_p2_GC	-0.46902
K_tx_p2_MC	0
K_tx_p3_GC	0
K_tx_p3_MC	0
K_tx_p4_GC	0
K_tx_p4_MC	0
K_tx_p5_GC	0
K_tx_p5_MC	0
K_tx_p6_GC	0
K_tx_p6_MC	0
K_vc_p1_GC	0
K_vc_p1_MC	0
K_vc_p2_GC	0.46902
K_vc_p2_MC	0
K_vc_p3_GC	0
K_vc_p3_MC	0
K_vc_p4_GC	0
K_vc_p4_MC	0
K_vc_p5_GC	0
K_vc_p5_MC	0
K_vc_p6_GC	0
K_vc_p6_MC	0
LCYSDESULF_RXN_c_p1_GC	0
LCYSDESULF_RXN_c_p1_MC	0
LCYSDESULF_RXN_c_p2_GC	0
LCYSDESULF_RXN_c_p2_MC	0
LCYSDESULF_RXN_c_p3_GC	0
LCYSDESULF_RXN_c_p3_MC	0
LCYSDESULF_RXN_c_p4_GC	0
LCYSDESULF_RXN_c_p4_MC	0
LCYSDESULF_RXN_c_p5_GC	0
LCYSDESULF_RXN_c_p5_MC	0
LCYSDESULF_RXN_c_p6_GC	0
LCYSDESULF_RXN_c_p6_MC	0
LEUCINE_TRNA_LIGASE_RXN_c_p1_GC	0
LEUCINE_TRNA_LIGASE_RXN_c_p1_MC	0
LEUCINE_TRNA_LIGASE_RXN_c_p2_GC	0
LEUCINE_TRNA_LIGASE_RXN_c_p2_MC	0
LEUCINE_TRNA_LIGASE_RXN_c_p3_GC	0
LEUCINE_TRNA_LIGASE_RXN_c_p3_MC	0
LEUCINE_TRNA_LIGASE_RXN_c_p4_GC	0
LEUCINE_TRNA_LIGASE_RXN_c_p4_MC	0
LEUCINE_TRNA_LIGASE_RXN_c_p5_GC	0
LEUCINE_TRNA_LIGASE_RXN_c_p5_MC	0
LEUCINE_TRNA_LIGASE_RXN_c_p6_GC	0
LEUCINE_TRNA_LIGASE_RXN_c_p6_MC	0
LEU_PROTON_rev_vc_p1_GC	0
LEU_PROTON_rev_vc_p1_MC	0
LEU_PROTON_rev_vc_p2_GC	0
LEU_PROTON_rev_vc_p2_MC	0.00113143
LEU_PROTON_rev_vc_p3_GC	0
LEU_PROTON_rev_vc_p3_MC	0
LEU_PROTON_rev_vc_p4_GC	0
LEU_PROTON_rev_vc_p4_MC	0
LEU_PROTON_rev_vc_p5_GC	0
LEU_PROTON_rev_vc_p5_MC	0
LEU_PROTON_rev_vc_p6_GC	0
LEU_PROTON_rev_vc_p6_MC	0
LEU_PROTON_vc_p1_GC	0
LEU_PROTON_vc_p1_MC	0.00113143
LEU_PROTON_vc_p2_GC	0
LEU_PROTON_vc_p2_MC	0
LEU_PROTON_vc_p3_GC	0
LEU_PROTON_vc_p3_MC	0
LEU_PROTON_vc_p4_GC	0
LEU_PROTON_vc_p4_MC	0
LEU_PROTON_vc_p5_GC	0
LEU_PROTON_vc_p5_MC	0
LEU_PROTON_vc_p6_GC	0
LEU_PROTON_vc_p6_MC	0
LEU_day_night_storage_GC	0
LEU_day_night_storage_MC	0
LEU_mc_p1_GC	0
LEU_mc_p1_MC	0
LEU_mc_p2_GC	0
LEU_mc_p2_MC	0
LEU_mc_p3_GC	0
LEU_mc_p3_MC	0
LEU_mc_p4_GC	0
LEU_mc_p4_MC	0
LEU_mc_p5_GC	0
LEU_mc_p5_MC	0
LEU_mc_p6_GC	0
LEU_mc_p6_MC	0
LEU_p1p2_storage_GC	0
LEU_p1p2_storage_MC	0.00113143
LEU_p2p3_storage_GC	0
LEU_p2p3_storage_MC	0
LEU_p4p5_storage_GC	0
LEU_p4p5_storage_MC	0
LEU_p5p6_storage_GC	0
LEU_p5p6_storage_MC	0
LEU_pc_p1_GC	0
LEU_pc_p1_MC	0.00129421
LEU_pc_p2_GC	0
LEU_pc_p2_MC	0.000496408
LEU_pc_p3_GC	0
LEU_pc_p3_MC	0.000162784
LEU_pc_p4_GC	0
LEU_pc_p4_MC	5.42612e-05
LEU_pc_p5_GC	0
LEU_pc_p5_MC	0.000542612
LEU_pc_p6_GC	0
LEU_pc_p6_MC	5.42612e-05
LYSINE_TRNA_LIGASE_RXN_c_p1_GC	0
LYSINE_TRNA_LIGASE_RXN_c_p1_MC	0
LYSINE_TRNA_LIGASE_RXN_c_p2_GC	0
LYSINE_TRNA_LIGASE_RXN_c_p2_MC	0
LYSINE_TRNA_LIGASE_RXN_c_p3_GC	0
LYSINE_TRNA_LIGASE_RXN_c_p3_MC	0
LYSINE_TRNA_LIGASE_RXN_c_p4_GC	0
LYSINE_TRNA_LIGASE_RXN_c_p4_MC	0
LYSINE_TRNA_LIGASE_RXN_c_p5_GC	0
LYSINE_TRNA_LIGASE_RXN_c_p5_MC	0
LYSINE_TRNA_LIGASE_RXN_c_p6_GC	0
LYSINE_TRNA_LIGASE_RXN_c_p6_MC	0
LYS_ORNITHINE_mc_p1_GC	0
LYS_ORNITHINE_mc_p1_MC	0
LYS_ORNITHINE_mc_p2_GC	0
LYS_ORNITHINE_mc_p2_MC	0
LYS_ORNITHINE_mc_p3_GC	0
LYS_ORNITHINE_mc_p3_MC	0
LYS_ORNITHINE_mc_p4_GC	0
LYS_ORNITHINE_mc_p4_MC	0
LYS_ORNITHINE_mc_p5_GC	0
LYS_ORNITHINE_mc_p5_MC	0
LYS_ORNITHINE_mc_p6_GC	0
LYS_ORNITHINE_mc_p6_MC	0
LYS_PROTON_rev_vc_p1_GC	0
LYS_PROTON_rev_vc_p1_MC	0
LYS_PROTON_rev_vc_p2_GC	0
LYS_PROTON_rev_vc_p2_MC	0
LYS_PROTON_rev_vc_p3_GC	0
LYS_PROTON_rev_vc_p3_MC	0
LYS_PROTON_rev_vc_p4_GC	0
LYS_PROTON_rev_vc_p4_MC	5.84351e-05
LYS_PROTON_rev_vc_p5_GC	0
LYS_PROTON_rev_vc_p5_MC	0.000584351
LYS_PROTON_rev_vc_p6_GC	0
LYS_PROTON_rev_vc_p6_MC	5.84351e-05
LYS_PROTON_vc_p1_GC	0
LYS_PROTON_vc_p1_MC	0
LYS_PROTON_vc_p2_GC	0
LYS_PROTON_vc_p2_MC	0
LYS_PROTON_vc_p3_GC	0
LYS_PROTON_vc_p3_MC	0.000701221
LYS_PROTON_vc_p4_GC	0
LYS_PROTON_vc_p4_MC	0
LYS_PROTON_vc_p5_GC	0
LYS_PROTON_vc_p5_MC	0
LYS_PROTON_vc_p6_GC	0
LYS_PROTON_vc_p6_MC	0
LYS_day_night_storage_GC	0
LYS_day_night_storage_MC	0.000701221
LYS_p1p2_storage_GC	0
LYS_p1p2_storage_MC	0
LYS_p2p3_storage_GC	0
LYS_p2p3_storage_MC	0
LYS_p4p5_storage_GC	0
LYS_p4p5_storage_MC	0.000642786
LYS_p5p6_storage_GC	0
LYS_p5p6_storage_MC	5.84351e-05
LYS_pc_p1_GC	0
LYS_pc_p1_MC	0.000175305
LYS_pc_p2_GC	0
LYS_pc_p2_MC	0.00175305
LYS_pc_p3_GC	0
LYS_pc_p3_MC	0.000876527
LYS_pc_p4_GC	0
LYS_pc_p4_MC	0
LYS_pc_p5_GC	0
LYS_pc_p5_MC	0
LYS_pc_p6_GC	0
LYS_pc_p6_MC	0
L_ALPHA_ALANINE_PROTON_rev_vc_p1_GC	0
L_ALPHA_ALANINE_PROTON_rev_vc_p1_MC	0
L_ALPHA_ALANINE_PROTON_rev_vc_p2_GC	0
L_ALPHA_ALANINE_PROTON_rev_vc_p2_MC	0
L_ALPHA_ALANINE_PROTON_rev_vc_p3_GC	0
L_ALPHA_ALANINE_PROTON_rev_vc_p3_MC	0
L_ALPHA_ALANINE_PROTON_rev_vc_p4_GC	0
L_ALPHA_ALANINE_PROTON_rev_vc_p4_MC	0
L_ALPHA_ALANINE_PROTON_rev_vc_p5_GC	0
L_ALPHA_ALANINE_PROTON_rev_vc_p5_MC	0
L_ALPHA_ALANINE_PROTON_rev_vc_p6_GC	0
L_ALPHA_ALANINE_PROTON_rev_vc_p6_MC	0
L_ALPHA_ALANINE_PROTON_vc_p1_GC	0
L_ALPHA_ALANINE_PROTON_vc_p1_MC	0
L_ALPHA_ALANINE_PROTON_vc_p2_GC	0
L_ALPHA_ALANINE_PROTON_vc_p2_MC	0
L_ALPHA_ALANINE_PROTON_vc_p3_GC	0
L_ALPHA_ALANINE_PROTON_vc_p3_MC	0
L_ALPHA_ALANINE_PROTON_vc_p4_GC	0
L_ALPHA_ALANINE_PROTON_vc_p4_MC	0
L_ALPHA_ALANINE_PROTON_vc_p5_GC	0
L_ALPHA_ALANINE_PROTON_vc_p5_MC	0
L_ALPHA_ALANINE_PROTON_vc_p6_GC	0
L_ALPHA_ALANINE_PROTON_vc_p6_MC	0
L_ALPHA_ALANINE_day_night_storage_GC	0
L_ALPHA_ALANINE_day_night_storage_MC	0
L_ALPHA_ALANINE_p1p2_storage_GC	0
L_ALPHA_ALANINE_p1p2_storage_MC	0
L_ALPHA_ALANINE_p2p3_storage_GC	0
L_ALPHA_ALANINE_p2p3_storage_MC	0
L_ALPHA_ALANINE_p4p5_storage_GC	0
L_ALPHA_ALANINE_p4p5_storage_MC	0
L_ALPHA_ALANINE_p5p6_storage_GC	0
L_ALPHA_ALANINE_p5p6_storage_MC	0
L_ASCORBATE_PEROXIDASE_RXN_m_p1_GC	0
L_ASCORBATE_PEROXIDASE_RXN_m_p1_MC	0
L_ASCORBATE_PEROXIDASE_RXN_m_p2_GC	0
L_ASCORBATE_PEROXIDASE_RXN_m_p2_MC	0
L_ASCORBATE_PEROXIDASE_RXN_m_p3_GC	0
L_ASCORBATE_PEROXIDASE_RXN_m_p3_MC	0
L_ASCORBATE_PEROXIDASE_RXN_m_p4_GC	0
L_ASCORBATE_PEROXIDASE_RXN_m_p4_MC	0
L_ASCORBATE_PEROXIDASE_RXN_m_p5_GC	0
L_ASCORBATE_PEROXIDASE_RXN_m_p5_MC	0
L_ASCORBATE_PEROXIDASE_RXN_m_p6_GC	0
L_ASCORBATE_PEROXIDASE_RXN_m_p6_MC	0
L_ASCORBATE_PEROXIDASE_RXN_p_p1_GC	0
L_ASCORBATE_PEROXIDASE_RXN_p_p1_MC	0
L_ASCORBATE_PEROXIDASE_RXN_p_p2_GC	0
L_ASCORBATE_PEROXIDASE_RXN_p_p2_MC	0
L_ASCORBATE_PEROXIDASE_RXN_p_p3_GC	0
L_ASCORBATE_PEROXIDASE_RXN_p_p3_MC	0
L_ASCORBATE_PEROXIDASE_RXN_p_p4_GC	0
L_ASCORBATE_PEROXIDASE_RXN_p_p4_MC	0
L_ASCORBATE_PEROXIDASE_RXN_p_p5_GC	0
L_ASCORBATE_PEROXIDASE_RXN_p_p5_MC	0
L_ASCORBATE_PEROXIDASE_RXN_p_p6_GC	0
L_ASCORBATE_PEROXIDASE_RXN_p_p6_MC	0
L_ASPARTATE_GLU_mc_p1_GC	0
L_ASPARTATE_GLU_mc_p1_MC	0
L_ASPARTATE_GLU_mc_p2_GC	0
L_ASPARTATE_GLU_mc_p2_MC	0
L_ASPARTATE_GLU_mc_p3_GC	0
L_ASPARTATE_GLU_mc_p3_MC	0
L_ASPARTATE_GLU_mc_p4_GC	0
L_ASPARTATE_GLU_mc_p4_MC	0
L_ASPARTATE_GLU_mc_p5_GC	0
L_ASPARTATE_GLU_mc_p5_MC	0
L_ASPARTATE_GLU_mc_p6_GC	0
L_ASPARTATE_GLU_mc_p6_MC	0
L_ASPARTATE_PROTON_rev_vc_p1_GC	0
L_ASPARTATE_PROTON_rev_vc_p1_MC	0
L_ASPARTATE_PROTON_rev_vc_p2_GC	0
L_ASPARTATE_PROTON_rev_vc_p2_MC	0
L_ASPARTATE_PROTON_rev_vc_p3_GC	0
L_ASPARTATE_PROTON_rev_vc_p3_MC	0
L_ASPARTATE_PROTON_rev_vc_p4_GC	0
L_ASPARTATE_PROTON_rev_vc_p4_MC	0
L_ASPARTATE_PROTON_rev_vc_p5_GC	0
L_ASPARTATE_PROTON_rev_vc_p5_MC	0
L_ASPARTATE_PROTON_rev_vc_p6_GC	0
L_ASPARTATE_PROTON_rev_vc_p6_MC	0
L_ASPARTATE_PROTON_vc_p1_GC	0
L_ASPARTATE_PROTON_vc_p1_MC	0
L_ASPARTATE_PROTON_vc_p2_GC	0
L_ASPARTATE_PROTON_vc_p2_MC	0
L_ASPARTATE_PROTON_vc_p3_GC	0
L_ASPARTATE_PROTON_vc_p3_MC	0
L_ASPARTATE_PROTON_vc_p4_GC	0
L_ASPARTATE_PROTON_vc_p4_MC	0
L_ASPARTATE_PROTON_vc_p5_GC	0
L_ASPARTATE_PROTON_vc_p5_MC	0
L_ASPARTATE_PROTON_vc_p6_GC	0
L_ASPARTATE_PROTON_vc_p6_MC	0
L_ASPARTATE_day_night_storage_GC	0
L_ASPARTATE_day_night_storage_MC	0
L_ASPARTATE_p1p2_storage_GC	0
L_ASPARTATE_p1p2_storage_MC	0
L_ASPARTATE_p2p3_storage_GC	0
L_ASPARTATE_p2p3_storage_MC	0
L_ASPARTATE_p4p5_storage_GC	0
L_ASPARTATE_p4p5_storage_MC	0
L_ASPARTATE_p5p6_storage_GC	0
L_ASPARTATE_p5p6_storage_MC	0
L_ASPARTATE_pc_p1_GC	0
L_ASPARTATE_pc_p1_MC	-0.00225123
L_ASPARTATE_pc_p2_GC	0
L_ASPARTATE_pc_p2_MC	-0.0100666
L_ASPARTATE_pc_p3_GC	0
L_ASPARTATE_pc_p3_MC	-0.00481553
L_ASPARTATE_pc_p4_GC	0
L_ASPARTATE_pc_p4_MC	-2.20622e-05
L_ASPARTATE_pc_p5_GC	0
L_ASPARTATE_pc_p5_MC	-0.000110311
L_ASPARTATE_pc_p6_GC	0
L_ASPARTATE_pc_p6_MC	0
L_ASPARTATE_xc_p1_GC	0
L_ASPARTATE_xc_p1_MC	0
L_ASPARTATE_xc_p2_GC	0
L_ASPARTATE_xc_p2_MC	0
L_ASPARTATE_xc_p3_GC	0
L_ASPARTATE_xc_p3_MC	0.00963561
L_ASPARTATE_xc_p4_GC	0
L_ASPARTATE_xc_p4_MC	0
L_ASPARTATE_xc_p5_GC	0
L_ASPARTATE_xc_p5_MC	0
L_ASPARTATE_xc_p6_GC	0
L_ASPARTATE_xc_p6_MC	0
L_CITRULLINE_pc_p1_GC	0
L_CITRULLINE_pc_p1_MC	0
L_CITRULLINE_pc_p2_GC	0
L_CITRULLINE_pc_p2_MC	0
L_CITRULLINE_pc_p3_GC	0
L_CITRULLINE_pc_p3_MC	0
L_CITRULLINE_pc_p4_GC	0
L_CITRULLINE_pc_p4_MC	0
L_CITRULLINE_pc_p5_GC	0
L_CITRULLINE_pc_p5_MC	0
L_CITRULLINE_pc_p6_GC	0
L_CITRULLINE_pc_p6_MC	0
MALATE_DEHYDROGENASE_NADP_RXN_p_p1_GC	0.986033
MALATE_DEHYDROGENASE_NADP_RXN_p_p1_MC	0.228302
MALATE_DEHYDROGENASE_NADP_RXN_p_p2_GC	13.1239
MALATE_DEHYDROGENASE_NADP_RXN_p_p2_MC	6.07725
MALATE_DEHYDROGENASE_NADP_RXN_p_p3_GC	0.328382
MALATE_DEHYDROGENASE_NADP_RXN_p_p3_MC	0.229036
MALATE_DEHYDROGENASE_NADP_RXN_p_p4_GC	0
MALATE_DEHYDROGENASE_NADP_RXN_p_p4_MC	0
MALATE_DEHYDROGENASE_NADP_RXN_p_p5_GC	0
MALATE_DEHYDROGENASE_NADP_RXN_p_p5_MC	0
MALATE_DEHYDROGENASE_NADP_RXN_p_p6_GC	0
MALATE_DEHYDROGENASE_NADP_RXN_p_p6_MC	0
MALATE_DEH_RXN_c_p1_GC	-0.430985
MALATE_DEH_RXN_c_p1_MC	0.00985466
MALATE_DEH_RXN_c_p2_GC	0
MALATE_DEH_RXN_c_p2_MC	1.67229
MALATE_DEH_RXN_c_p3_GC	-1.12608
MALATE_DEH_RXN_c_p3_MC	0.0174921
MALATE_DEH_RXN_c_p4_GC	-0.600033
MALATE_DEH_RXN_c_p4_MC	-0.0496941
MALATE_DEH_RXN_c_p5_GC	-5.17123
MALATE_DEH_RXN_c_p5_MC	-0.46942
MALATE_DEH_RXN_c_p6_GC	-1.04697
MALATE_DEH_RXN_c_p6_MC	-0.0453182
MALATE_DEH_RXN_m_p1_GC	1.19485
MALATE_DEH_RXN_m_p1_MC	0.161521
MALATE_DEH_RXN_m_p2_GC	11.1228
MALATE_DEH_RXN_m_p2_MC	2.24292
MALATE_DEH_RXN_m_p3_GC	1.67383
MALATE_DEH_RXN_m_p3_MC	0.156003
MALATE_DEH_RXN_m_p4_GC	0.85011
MALATE_DEH_RXN_m_p4_MC	0.0992884
MALATE_DEH_RXN_m_p5_GC	7.91517
MALATE_DEH_RXN_m_p5_MC	0.93751
MALATE_DEH_RXN_m_p6_GC	1.04697
MALATE_DEH_RXN_m_p6_MC	0.0904704
MALATE_DEH_RXN_p_p1_GC	0
MALATE_DEH_RXN_p_p1_MC	0
MALATE_DEH_RXN_p_p2_GC	0
MALATE_DEH_RXN_p_p2_MC	0
MALATE_DEH_RXN_p_p3_GC	-0.219365
MALATE_DEH_RXN_p_p3_MC	0
MALATE_DEH_RXN_p_p4_GC	0
MALATE_DEH_RXN_p_p4_MC	-0.000152647
MALATE_DEH_RXN_p_p5_GC	0
MALATE_DEH_RXN_p_p5_MC	-0.00130585
MALATE_DEH_RXN_p_p6_GC	0
MALATE_DEH_RXN_p_p6_MC	-0.000108522
MALATE_DEH_RXN_x_p1_GC	0
MALATE_DEH_RXN_x_p1_MC	0.0597062
MALATE_DEH_RXN_x_p2_GC	2.00114
MALATE_DEH_RXN_x_p2_MC	2.09567
MALATE_DEH_RXN_x_p3_GC	0
MALATE_DEH_RXN_x_p3_MC	0.0612611
MALATE_DEH_RXN_x_p4_GC	0
MALATE_DEH_RXN_x_p4_MC	0
MALATE_DEH_RXN_x_p5_GC	0
MALATE_DEH_RXN_x_p5_MC	0
MALATE_DEH_RXN_x_p6_GC	0
MALATE_DEH_RXN_x_p6_MC	0
MALEYLACETOACETATE_ISOMERASE_RXN_c_p1_GC	0
MALEYLACETOACETATE_ISOMERASE_RXN_c_p1_MC	0
MALEYLACETOACETATE_ISOMERASE_RXN_c_p2_GC	0
MALEYLACETOACETATE_ISOMERASE_RXN_c_p2_MC	0
MALEYLACETOACETATE_ISOMERASE_RXN_c_p3_GC	0
MALEYLACETOACETATE_ISOMERASE_RXN_c_p3_MC	0
MALEYLACETOACETATE_ISOMERASE_RXN_c_p4_GC	0
MALEYLACETOACETATE_ISOMERASE_RXN_c_p4_MC	0
MALEYLACETOACETATE_ISOMERASE_RXN_c_p5_GC	0
MALEYLACETOACETATE_ISOMERASE_RXN_c_p5_MC	0
MALEYLACETOACETATE_ISOMERASE_RXN_c_p6_GC	0
MALEYLACETOACETATE_ISOMERASE_RXN_c_p6_MC	0
MALIC_NADP_RXN_c_p1_GC	0
MALIC_NADP_RXN_c_p1_MC	0.00358033
MALIC_NADP_RXN_c_p2_GC	2.91141
MALIC_NADP_RXN_c_p2_MC	0
MALIC_NADP_RXN_c_p3_GC	0
MALIC_NADP_RXN_c_p3_MC	0.00263584
MALIC_NADP_RXN_c_p4_GC	0
MALIC_NADP_RXN_c_p4_MC	0
MALIC_NADP_RXN_c_p5_GC	0
MALIC_NADP_RXN_c_p5_MC	0
MALIC_NADP_RXN_c_p6_GC	0
MALIC_NADP_RXN_c_p6_MC	0
MALIC_NADP_RXN_p_p1_GC	0
MALIC_NADP_RXN_p_p1_MC	0
MALIC_NADP_RXN_p_p2_GC	0
MALIC_NADP_RXN_p_p2_MC	0
MALIC_NADP_RXN_p_p3_GC	0
MALIC_NADP_RXN_p_p3_MC	0
MALIC_NADP_RXN_p_p4_GC	0
MALIC_NADP_RXN_p_p4_MC	0
MALIC_NADP_RXN_p_p5_GC	0
MALIC_NADP_RXN_p_p5_MC	0
MALIC_NADP_RXN_p_p6_GC	0
MALIC_NADP_RXN_p_p6_MC	0
MALONYL_COA_ACP_TRANSACYL_RXN_p_p1_GC	0
MALONYL_COA_ACP_TRANSACYL_RXN_p_p1_MC	0
MALONYL_COA_ACP_TRANSACYL_RXN_p_p2_GC	0
MALONYL_COA_ACP_TRANSACYL_RXN_p_p2_MC	0
MALONYL_COA_ACP_TRANSACYL_RXN_p_p3_GC	0
MALONYL_COA_ACP_TRANSACYL_RXN_p_p3_MC	0
MALONYL_COA_ACP_TRANSACYL_RXN_p_p4_GC	0
MALONYL_COA_ACP_TRANSACYL_RXN_p_p4_MC	0
MALONYL_COA_ACP_TRANSACYL_RXN_p_p5_GC	0
MALONYL_COA_ACP_TRANSACYL_RXN_p_p5_MC	0
MALONYL_COA_ACP_TRANSACYL_RXN_p_p6_GC	0
MALONYL_COA_ACP_TRANSACYL_RXN_p_p6_MC	0
MALSYN_RXN_x_p1_GC	0
MALSYN_RXN_x_p1_MC	0
MALSYN_RXN_x_p2_GC	0
MALSYN_RXN_x_p2_MC	0
MALSYN_RXN_x_p3_GC	0
MALSYN_RXN_x_p3_MC	0
MALSYN_RXN_x_p4_GC	0
MALSYN_RXN_x_p4_MC	0
MALSYN_RXN_x_p5_GC	0
MALSYN_RXN_x_p5_MC	0
MALSYN_RXN_x_p6_GC	0
MALSYN_RXN_x_p6_MC	0
MALTODEG_RXN_c_p1_GC	0
MALTODEG_RXN_c_p1_MC	0.00547829
MALTODEG_RXN_c_p2_GC	0
MALTODEG_RXN_c_p2_MC	0
MALTODEG_RXN_c_p3_GC	0
MALTODEG_RXN_c_p3_MC	0.00547829
MALTODEG_RXN_c_p4_GC	0
MALTODEG_RXN_c_p4_MC	0.0018261
MALTODEG_RXN_c_p5_GC	0
MALTODEG_RXN_c_p5_MC	0.018261
MALTODEG_RXN_c_p6_GC	0
MALTODEG_RXN_c_p6_MC	0.0018261
MALTODEXGLUCOSID_RXN_p_p1_GC	0
MALTODEXGLUCOSID_RXN_p_p1_MC	0
MALTODEXGLUCOSID_RXN_p_p2_GC	0
MALTODEXGLUCOSID_RXN_p_p2_MC	0
MALTODEXGLUCOSID_RXN_p_p3_GC	0
MALTODEXGLUCOSID_RXN_p_p3_MC	0
MALTODEXGLUCOSID_RXN_p_p4_GC	0
MALTODEXGLUCOSID_RXN_p_p4_MC	0
MALTODEXGLUCOSID_RXN_p_p5_GC	0
MALTODEXGLUCOSID_RXN_p_p5_MC	0
MALTODEXGLUCOSID_RXN_p_p6_GC	0
MALTODEXGLUCOSID_RXN_p_p6_MC	0
MAL_ACONITATE_mc_p1_GC	0
MAL_ACONITATE_mc_p1_MC	0
MAL_ACONITATE_mc_p2_GC	0
MAL_ACONITATE_mc_p2_MC	0
MAL_ACONITATE_mc_p3_GC	0
MAL_ACONITATE_mc_p3_MC	0
MAL_ACONITATE_mc_p4_GC	0
MAL_ACONITATE_mc_p4_MC	0
MAL_ACONITATE_mc_p5_GC	0
MAL_ACONITATE_mc_p5_MC	0
MAL_ACONITATE_mc_p6_GC	0
MAL_ACONITATE_mc_p6_MC	0
MAL_CIT_mc_p1_GC	0
MAL_CIT_mc_p1_MC	0
MAL_CIT_mc_p2_GC	0
MAL_CIT_mc_p2_MC	0
MAL_CIT_mc_p3_GC	-0.672724
MAL_CIT_mc_p3_MC	0
MAL_CIT_mc_p4_GC	-0.174978
MAL_CIT_mc_p4_MC	0
MAL_CIT_mc_p5_GC	0
MAL_CIT_mc_p5_MC	-0.11353
MAL_CIT_mc_p6_GC	-0.388874
MAL_CIT_mc_p6_MC	-0.000240598
MAL_CIT_rev_vc_p1_GC	0
MAL_CIT_rev_vc_p1_MC	0
MAL_CIT_rev_vc_p2_GC	0
MAL_CIT_rev_vc_p2_MC	0.0318367
MAL_CIT_rev_vc_p3_GC	0
MAL_CIT_rev_vc_p3_MC	0.0207254
MAL_CIT_rev_vc_p4_GC	0
MAL_CIT_rev_vc_p4_MC	0
MAL_CIT_rev_vc_p5_GC	0
MAL_CIT_rev_vc_p5_MC	0
MAL_CIT_rev_vc_p6_GC	0
MAL_CIT_rev_vc_p6_MC	0
MAL_CIT_vc_p1_GC	0
MAL_CIT_vc_p1_MC	0
MAL_CIT_vc_p2_GC	0
MAL_CIT_vc_p2_MC	0
MAL_CIT_vc_p3_GC	0
MAL_CIT_vc_p3_MC	0
MAL_CIT_vc_p4_GC	0
MAL_CIT_vc_p4_MC	0.0111565
MAL_CIT_vc_p5_GC	0
MAL_CIT_vc_p5_MC	0.0414208
MAL_CIT_vc_p6_GC	0
MAL_CIT_vc_p6_MC	0
MAL_ISOCITRATE_mc_p1_GC	0
MAL_ISOCITRATE_mc_p1_MC	0
MAL_ISOCITRATE_mc_p2_GC	0
MAL_ISOCITRATE_mc_p2_MC	0
MAL_ISOCITRATE_mc_p3_GC	0
MAL_ISOCITRATE_mc_p3_MC	0
MAL_ISOCITRATE_mc_p4_GC	0
MAL_ISOCITRATE_mc_p4_MC	0
MAL_ISOCITRATE_mc_p5_GC	0
MAL_ISOCITRATE_mc_p5_MC	0
MAL_ISOCITRATE_mc_p6_GC	0
MAL_ISOCITRATE_mc_p6_MC	0
MAL_PROTON_rev_vc_p1_GC	0
MAL_PROTON_rev_vc_p1_MC	0.00629397
MAL_PROTON_rev_vc_p2_GC	0.222167
MAL_PROTON_rev_vc_p2_MC	0
MAL_PROTON_rev_vc_p3_GC	0
MAL_PROTON_rev_vc_p3_MC	0.0288833
MAL_PROTON_rev_vc_p4_GC	0
MAL_PROTON_rev_vc_p4_MC	0
MAL_PROTON_rev_vc_p5_GC	0
MAL_PROTON_rev_vc_p5_MC	0
MAL_PROTON_rev_vc_p6_GC	0
MAL_PROTON_rev_vc_p6_MC	0
MAL_PROTON_vc_p1_GC	0.222167
MAL_PROTON_vc_p1_MC	0
MAL_PROTON_vc_p2_GC	0
MAL_PROTON_vc_p2_MC	0.0351925
MAL_PROTON_vc_p3_GC	0
MAL_PROTON_vc_p3_MC	0
MAL_PROTON_vc_p4_GC	0
MAL_PROTON_vc_p4_MC	0
MAL_PROTON_vc_p5_GC	0
MAL_PROTON_vc_p5_MC	0
MAL_PROTON_vc_p6_GC	0
MAL_PROTON_vc_p6_MC	0
MAL_Pi_mc_p1_GC	0
MAL_Pi_mc_p1_MC	0
MAL_Pi_mc_p2_GC	0
MAL_Pi_mc_p2_MC	0
MAL_Pi_mc_p3_GC	0
MAL_Pi_mc_p3_MC	0
MAL_Pi_mc_p4_GC	0
MAL_Pi_mc_p4_MC	0
MAL_Pi_mc_p5_GC	0
MAL_Pi_mc_p5_MC	0
MAL_Pi_mc_p6_GC	0
MAL_Pi_mc_p6_MC	0
MAL_SO4_mc_p1_GC	0
MAL_SO4_mc_p1_MC	0
MAL_SO4_mc_p2_GC	0
MAL_SO4_mc_p2_MC	0
MAL_SO4_mc_p3_GC	0
MAL_SO4_mc_p3_MC	0
MAL_SO4_mc_p4_GC	0
MAL_SO4_mc_p4_MC	0
MAL_SO4_mc_p5_GC	0
MAL_SO4_mc_p5_MC	0
MAL_SO4_mc_p6_GC	0
MAL_SO4_mc_p6_MC	0
MAL_SUC_mc_p1_GC	0
MAL_SUC_mc_p1_MC	0
MAL_SUC_mc_p2_GC	0
MAL_SUC_mc_p2_MC	0
MAL_SUC_mc_p3_GC	0
MAL_SUC_mc_p3_MC	0
MAL_SUC_mc_p4_GC	0
MAL_SUC_mc_p4_MC	0
MAL_SUC_mc_p5_GC	0
MAL_SUC_mc_p5_MC	0
MAL_SUC_mc_p6_GC	0
MAL_SUC_mc_p6_MC	0
MAL_day_night_storage_GC	0
MAL_day_night_storage_MC	0.0588713
MAL_night_day_storage_GC	0
MAL_night_day_storage_MC	0.00629397
MAL_p1p2_storage_GC	0.222167
MAL_p1p2_storage_MC	0
MAL_p2p3_storage_GC	0
MAL_p2p3_storage_MC	0.0670292
MAL_p4p5_storage_GC	0
MAL_p4p5_storage_MC	0.0477148
MAL_p5p6_storage_GC	0
MAL_p5p6_storage_MC	0.00629397
MAL_xc_p1_GC	0
MAL_xc_p1_MC	-0.0597062
MAL_xc_p2_GC	-2.00114
MAL_xc_p2_MC	-2.09567
MAL_xc_p3_GC	0
MAL_xc_p3_MC	-0.0612611
MAL_xc_p4_GC	0
MAL_xc_p4_MC	0
MAL_xc_p5_GC	0
MAL_xc_p5_MC	0
MAL_xc_p6_GC	0
MAL_xc_p6_MC	0
MANNITOL_1_PHOSPHATASE_RXN_c_p1_GC	0
MANNITOL_1_PHOSPHATASE_RXN_c_p1_MC	0
MANNITOL_1_PHOSPHATASE_RXN_c_p2_GC	0
MANNITOL_1_PHOSPHATASE_RXN_c_p2_MC	0
MANNITOL_1_PHOSPHATASE_RXN_c_p3_GC	0
MANNITOL_1_PHOSPHATASE_RXN_c_p3_MC	0
MANNITOL_1_PHOSPHATASE_RXN_c_p4_GC	0
MANNITOL_1_PHOSPHATASE_RXN_c_p4_MC	0
MANNITOL_1_PHOSPHATASE_RXN_c_p5_GC	0
MANNITOL_1_PHOSPHATASE_RXN_c_p5_MC	0
MANNITOL_1_PHOSPHATASE_RXN_c_p6_GC	0
MANNITOL_1_PHOSPHATASE_RXN_c_p6_MC	0
MANNOSE_6_PHOSPHATE_6_REDUCTASE_RXN_c_p1_GC	0
MANNOSE_6_PHOSPHATE_6_REDUCTASE_RXN_c_p1_MC	0
MANNOSE_6_PHOSPHATE_6_REDUCTASE_RXN_c_p2_GC	0
MANNOSE_6_PHOSPHATE_6_REDUCTASE_RXN_c_p2_MC	0
MANNOSE_6_PHOSPHATE_6_REDUCTASE_RXN_c_p3_GC	0
MANNOSE_6_PHOSPHATE_6_REDUCTASE_RXN_c_p3_MC	0
MANNOSE_6_PHOSPHATE_6_REDUCTASE_RXN_c_p4_GC	0
MANNOSE_6_PHOSPHATE_6_REDUCTASE_RXN_c_p4_MC	0
MANNOSE_6_PHOSPHATE_6_REDUCTASE_RXN_c_p5_GC	0
MANNOSE_6_PHOSPHATE_6_REDUCTASE_RXN_c_p5_MC	0
MANNOSE_6_PHOSPHATE_6_REDUCTASE_RXN_c_p6_GC	0
MANNOSE_6_PHOSPHATE_6_REDUCTASE_RXN_c_p6_MC	0
MANNPGUANYLTRANGDP_RXN_c_p1_GC	0
MANNPGUANYLTRANGDP_RXN_c_p1_MC	0
MANNPGUANYLTRANGDP_RXN_c_p2_GC	0
MANNPGUANYLTRANGDP_RXN_c_p2_MC	0
MANNPGUANYLTRANGDP_RXN_c_p3_GC	0
MANNPGUANYLTRANGDP_RXN_c_p3_MC	0
MANNPGUANYLTRANGDP_RXN_c_p4_GC	0
MANNPGUANYLTRANGDP_RXN_c_p4_MC	0
MANNPGUANYLTRANGDP_RXN_c_p5_GC	0
MANNPGUANYLTRANGDP_RXN_c_p5_MC	0
MANNPGUANYLTRANGDP_RXN_c_p6_GC	0
MANNPGUANYLTRANGDP_RXN_c_p6_MC	0
MANNPISOM_RXN_c_p1_GC	0
MANNPISOM_RXN_c_p1_MC	0
MANNPISOM_RXN_c_p2_GC	0
MANNPISOM_RXN_c_p2_MC	0
MANNPISOM_RXN_c_p3_GC	0
MANNPISOM_RXN_c_p3_MC	0
MANNPISOM_RXN_c_p4_GC	0
MANNPISOM_RXN_c_p4_MC	0
MANNPISOM_RXN_c_p5_GC	0
MANNPISOM_RXN_c_p5_MC	0
MANNPISOM_RXN_c_p6_GC	0
MANNPISOM_RXN_c_p6_MC	0
MDA_Fd_Ascorbate_p_p1_GC	0
MDA_Fd_Ascorbate_p_p1_MC	0
MDA_Fd_Ascorbate_p_p2_GC	0
MDA_Fd_Ascorbate_p_p2_MC	0
MDA_Fd_Ascorbate_p_p3_GC	0
MDA_Fd_Ascorbate_p_p3_MC	0
MDA_Fd_Ascorbate_p_p4_GC	0
MDA_Fd_Ascorbate_p_p4_MC	0
MDA_Fd_Ascorbate_p_p5_GC	0
MDA_Fd_Ascorbate_p_p5_MC	0
MDA_Fd_Ascorbate_p_p6_GC	0
MDA_Fd_Ascorbate_p_p6_MC	0
MEPROPCOA_FAD_RXN_m_p1_GC	0
MEPROPCOA_FAD_RXN_m_p1_MC	0
MEPROPCOA_FAD_RXN_m_p2_GC	0
MEPROPCOA_FAD_RXN_m_p2_MC	0
MEPROPCOA_FAD_RXN_m_p3_GC	0
MEPROPCOA_FAD_RXN_m_p3_MC	0
MEPROPCOA_FAD_RXN_m_p4_GC	0
MEPROPCOA_FAD_RXN_m_p4_MC	0
MEPROPCOA_FAD_RXN_m_p5_GC	0
MEPROPCOA_FAD_RXN_m_p5_MC	0
MEPROPCOA_FAD_RXN_m_p6_GC	0
MEPROPCOA_FAD_RXN_m_p6_MC	0
METHENYLTHFCYCLOHYDRO_RXN_c_p1_GC	0
METHENYLTHFCYCLOHYDRO_RXN_c_p1_MC	3.30933e-05
METHENYLTHFCYCLOHYDRO_RXN_c_p2_GC	0
METHENYLTHFCYCLOHYDRO_RXN_c_p2_MC	0.000330933
METHENYLTHFCYCLOHYDRO_RXN_c_p3_GC	0
METHENYLTHFCYCLOHYDRO_RXN_c_p3_MC	3.30933e-05
METHENYLTHFCYCLOHYDRO_RXN_c_p4_GC	0
METHENYLTHFCYCLOHYDRO_RXN_c_p4_MC	0.000552152
METHENYLTHFCYCLOHYDRO_RXN_c_p5_GC	0
METHENYLTHFCYCLOHYDRO_RXN_c_p5_MC	0.00541121
METHENYLTHFCYCLOHYDRO_RXN_c_p6_GC	0
METHENYLTHFCYCLOHYDRO_RXN_c_p6_MC	0.00053009
METHIONINE_TRNA_LIGASE_RXN_c_p1_GC	0
METHIONINE_TRNA_LIGASE_RXN_c_p1_MC	0
METHIONINE_TRNA_LIGASE_RXN_c_p2_GC	0
METHIONINE_TRNA_LIGASE_RXN_c_p2_MC	0
METHIONINE_TRNA_LIGASE_RXN_c_p3_GC	0
METHIONINE_TRNA_LIGASE_RXN_c_p3_MC	0
METHIONINE_TRNA_LIGASE_RXN_c_p4_GC	0
METHIONINE_TRNA_LIGASE_RXN_c_p4_MC	0
METHIONINE_TRNA_LIGASE_RXN_c_p5_GC	0
METHIONINE_TRNA_LIGASE_RXN_c_p5_MC	0
METHIONINE_TRNA_LIGASE_RXN_c_p6_GC	0
METHIONINE_TRNA_LIGASE_RXN_c_p6_MC	0
METHYLACETOACETYLCOATHIOL_RXN_m_p1_GC	0
METHYLACETOACETYLCOATHIOL_RXN_m_p1_MC	0
METHYLACETOACETYLCOATHIOL_RXN_m_p2_GC	0
METHYLACETOACETYLCOATHIOL_RXN_m_p2_MC	0
METHYLACETOACETYLCOATHIOL_RXN_m_p3_GC	0
METHYLACETOACETYLCOATHIOL_RXN_m_p3_MC	0
METHYLACETOACETYLCOATHIOL_RXN_m_p4_GC	0
METHYLACETOACETYLCOATHIOL_RXN_m_p4_MC	0
METHYLACETOACETYLCOATHIOL_RXN_m_p5_GC	0
METHYLACETOACETYLCOATHIOL_RXN_m_p5_MC	0
METHYLACETOACETYLCOATHIOL_RXN_m_p6_GC	0
METHYLACETOACETYLCOATHIOL_RXN_m_p6_MC	0
METHYLACYLYLCOA_HYDROXY_RXN_m_p1_GC	0
METHYLACYLYLCOA_HYDROXY_RXN_m_p1_MC	0
METHYLACYLYLCOA_HYDROXY_RXN_m_p2_GC	0
METHYLACYLYLCOA_HYDROXY_RXN_m_p2_MC	0
METHYLACYLYLCOA_HYDROXY_RXN_m_p3_GC	0
METHYLACYLYLCOA_HYDROXY_RXN_m_p3_MC	0
METHYLACYLYLCOA_HYDROXY_RXN_m_p4_GC	0
METHYLACYLYLCOA_HYDROXY_RXN_m_p4_MC	0
METHYLACYLYLCOA_HYDROXY_RXN_m_p5_GC	0
METHYLACYLYLCOA_HYDROXY_RXN_m_p5_MC	0
METHYLACYLYLCOA_HYDROXY_RXN_m_p6_GC	0
METHYLACYLYLCOA_HYDROXY_RXN_m_p6_MC	0
METHYLCROTONYL_COA_CARBOXYLASE_RXN_m_p1_GC	0
METHYLCROTONYL_COA_CARBOXYLASE_RXN_m_p1_MC	0
METHYLCROTONYL_COA_CARBOXYLASE_RXN_m_p2_GC	0
METHYLCROTONYL_COA_CARBOXYLASE_RXN_m_p2_MC	0
METHYLCROTONYL_COA_CARBOXYLASE_RXN_m_p3_GC	0
METHYLCROTONYL_COA_CARBOXYLASE_RXN_m_p3_MC	0
METHYLCROTONYL_COA_CARBOXYLASE_RXN_m_p4_GC	0
METHYLCROTONYL_COA_CARBOXYLASE_RXN_m_p4_MC	0
METHYLCROTONYL_COA_CARBOXYLASE_RXN_m_p5_GC	0
METHYLCROTONYL_COA_CARBOXYLASE_RXN_m_p5_MC	0
METHYLCROTONYL_COA_CARBOXYLASE_RXN_m_p6_GC	0
METHYLCROTONYL_COA_CARBOXYLASE_RXN_m_p6_MC	0
METHYLENETHFDEHYDROG_NADP_RXN_c_p1_GC	0
METHYLENETHFDEHYDROG_NADP_RXN_c_p1_MC	3.30933e-05
METHYLENETHFDEHYDROG_NADP_RXN_c_p2_GC	0
METHYLENETHFDEHYDROG_NADP_RXN_c_p2_MC	0.000330933
METHYLENETHFDEHYDROG_NADP_RXN_c_p3_GC	0
METHYLENETHFDEHYDROG_NADP_RXN_c_p3_MC	3.30933e-05
METHYLENETHFDEHYDROG_NADP_RXN_c_p4_GC	0
METHYLENETHFDEHYDROG_NADP_RXN_c_p4_MC	0.000552152
METHYLENETHFDEHYDROG_NADP_RXN_c_p5_GC	0
METHYLENETHFDEHYDROG_NADP_RXN_c_p5_MC	0.00541121
METHYLENETHFDEHYDROG_NADP_RXN_c_p6_GC	0
METHYLENETHFDEHYDROG_NADP_RXN_c_p6_MC	0.00053009
METHYLENE_THF_mc_p1_GC	0
METHYLENE_THF_mc_p1_MC	6.61867e-05
METHYLENE_THF_mc_p2_GC	0
METHYLENE_THF_mc_p2_MC	0.000827334
METHYLENE_THF_mc_p3_GC	0
METHYLENE_THF_mc_p3_MC	3.30933e-05
METHYLENE_THF_mc_p4_GC	0
METHYLENE_THF_mc_p4_MC	0.000552152
METHYLENE_THF_mc_p5_GC	0
METHYLENE_THF_mc_p5_MC	0.00541121
METHYLENE_THF_mc_p6_GC	0
METHYLENE_THF_mc_p6_MC	0.00053009
METHYLENE_THF_pc_p1_GC	0
METHYLENE_THF_pc_p1_MC	0
METHYLENE_THF_pc_p2_GC	0
METHYLENE_THF_pc_p2_MC	0
METHYLENE_THF_pc_p3_GC	0
METHYLENE_THF_pc_p3_MC	0
METHYLENE_THF_pc_p4_GC	0
METHYLENE_THF_pc_p4_MC	0
METHYLENE_THF_pc_p5_GC	0
METHYLENE_THF_pc_p5_MC	0
METHYLENE_THF_pc_p6_GC	0
METHYLENE_THF_pc_p6_MC	0
METHYLGLUTACONYL_COA_HYDRATASE_RXN_m_p1_GC	0
METHYLGLUTACONYL_COA_HYDRATASE_RXN_m_p1_MC	0
METHYLGLUTACONYL_COA_HYDRATASE_RXN_m_p2_GC	0
METHYLGLUTACONYL_COA_HYDRATASE_RXN_m_p2_MC	0
METHYLGLUTACONYL_COA_HYDRATASE_RXN_m_p3_GC	0
METHYLGLUTACONYL_COA_HYDRATASE_RXN_m_p3_MC	0
METHYLGLUTACONYL_COA_HYDRATASE_RXN_m_p4_GC	0
METHYLGLUTACONYL_COA_HYDRATASE_RXN_m_p4_MC	0
METHYLGLUTACONYL_COA_HYDRATASE_RXN_m_p5_GC	0
METHYLGLUTACONYL_COA_HYDRATASE_RXN_m_p5_MC	0
METHYLGLUTACONYL_COA_HYDRATASE_RXN_m_p6_GC	0
METHYLGLUTACONYL_COA_HYDRATASE_RXN_m_p6_MC	0
MET_PROTON_rev_vc_p1_GC	0
MET_PROTON_rev_vc_p1_MC	0
MET_PROTON_rev_vc_p2_GC	0
MET_PROTON_rev_vc_p2_MC	0
MET_PROTON_rev_vc_p3_GC	0
MET_PROTON_rev_vc_p3_MC	3.30933e-05
MET_PROTON_rev_vc_p4_GC	0
MET_PROTON_rev_vc_p4_MC	1.10311e-05
MET_PROTON_rev_vc_p5_GC	0
MET_PROTON_rev_vc_p5_MC	0.000110311
MET_PROTON_rev_vc_p6_GC	0
MET_PROTON_rev_vc_p6_MC	1.10311e-05
MET_PROTON_vc_p1_GC	0
MET_PROTON_vc_p1_MC	0
MET_PROTON_vc_p2_GC	0
MET_PROTON_vc_p2_MC	0.000165467
MET_PROTON_vc_p3_GC	0
MET_PROTON_vc_p3_MC	0
MET_PROTON_vc_p4_GC	0
MET_PROTON_vc_p4_MC	0
MET_PROTON_vc_p5_GC	0
MET_PROTON_vc_p5_MC	0
MET_PROTON_vc_p6_GC	0
MET_PROTON_vc_p6_MC	0
MET_day_night_storage_GC	0
MET_day_night_storage_MC	0.000132373
MET_p1p2_storage_GC	0
MET_p1p2_storage_MC	0
MET_p2p3_storage_GC	0
MET_p2p3_storage_MC	0.000165467
MET_p4p5_storage_GC	0
MET_p4p5_storage_MC	0.000121342
MET_p5p6_storage_GC	0
MET_p5p6_storage_MC	1.10311e-05
MET_pc_p1_GC	0
MET_pc_p1_MC	0
MET_pc_p2_GC	0
MET_pc_p2_MC	0
MET_pc_p3_GC	0
MET_pc_p3_MC	0
MET_pc_p4_GC	0
MET_pc_p4_MC	0
MET_pc_p5_GC	0
MET_pc_p5_MC	0
MET_pc_p6_GC	0
MET_pc_p6_MC	0
MG2_rev_vc_p1_GC	0
MG2_rev_vc_p1_MC	0
MG2_rev_vc_p2_GC	0
MG2_rev_vc_p2_MC	0
MG2_rev_vc_p3_GC	0
MG2_rev_vc_p3_MC	0
MG2_rev_vc_p4_GC	0
MG2_rev_vc_p4_MC	0
MG2_rev_vc_p5_GC	0
MG2_rev_vc_p5_MC	0
MG2_rev_vc_p6_GC	0
MG2_rev_vc_p6_MC	0
MYO_INOSITOL_1OR_4_MONOPHOSPHATASE_RXN_c_p1_GC	0
MYO_INOSITOL_1OR_4_MONOPHOSPHATASE_RXN_c_p1_MC	0
MYO_INOSITOL_1OR_4_MONOPHOSPHATASE_RXN_c_p2_GC	0
MYO_INOSITOL_1OR_4_MONOPHOSPHATASE_RXN_c_p2_MC	0
MYO_INOSITOL_1OR_4_MONOPHOSPHATASE_RXN_c_p3_GC	0
MYO_INOSITOL_1OR_4_MONOPHOSPHATASE_RXN_c_p3_MC	0
MYO_INOSITOL_1OR_4_MONOPHOSPHATASE_RXN_c_p4_GC	0
MYO_INOSITOL_1OR_4_MONOPHOSPHATASE_RXN_c_p4_MC	0
MYO_INOSITOL_1OR_4_MONOPHOSPHATASE_RXN_c_p5_GC	0
MYO_INOSITOL_1OR_4_MONOPHOSPHATASE_RXN_c_p5_MC	0
MYO_INOSITOL_1OR_4_MONOPHOSPHATASE_RXN_c_p6_GC	0
MYO_INOSITOL_1OR_4_MONOPHOSPHATASE_RXN_c_p6_MC	0
MYO_INOSITOL_1_PHOSPHATE_SYNTHASE_RXN_c_p1_GC	0
MYO_INOSITOL_1_PHOSPHATE_SYNTHASE_RXN_c_p1_MC	0
MYO_INOSITOL_1_PHOSPHATE_SYNTHASE_RXN_c_p2_GC	0
MYO_INOSITOL_1_PHOSPHATE_SYNTHASE_RXN_c_p2_MC	0
MYO_INOSITOL_1_PHOSPHATE_SYNTHASE_RXN_c_p3_GC	0
MYO_INOSITOL_1_PHOSPHATE_SYNTHASE_RXN_c_p3_MC	0
MYO_INOSITOL_1_PHOSPHATE_SYNTHASE_RXN_c_p4_GC	0
MYO_INOSITOL_1_PHOSPHATE_SYNTHASE_RXN_c_p4_MC	0
MYO_INOSITOL_1_PHOSPHATE_SYNTHASE_RXN_c_p5_GC	0
MYO_INOSITOL_1_PHOSPHATE_SYNTHASE_RXN_c_p5_MC	0
MYO_INOSITOL_1_PHOSPHATE_SYNTHASE_RXN_c_p6_GC	0
MYO_INOSITOL_1_PHOSPHATE_SYNTHASE_RXN_c_p6_MC	0
MYO_INOSITOL_OXYGENASE_RXN_c_p1_GC	0
MYO_INOSITOL_OXYGENASE_RXN_c_p1_MC	0
MYO_INOSITOL_OXYGENASE_RXN_c_p2_GC	0
MYO_INOSITOL_OXYGENASE_RXN_c_p2_MC	0
MYO_INOSITOL_OXYGENASE_RXN_c_p3_GC	0
MYO_INOSITOL_OXYGENASE_RXN_c_p3_MC	0
MYO_INOSITOL_OXYGENASE_RXN_c_p4_GC	0
MYO_INOSITOL_OXYGENASE_RXN_c_p4_MC	0
MYO_INOSITOL_OXYGENASE_RXN_c_p5_GC	0
MYO_INOSITOL_OXYGENASE_RXN_c_p5_MC	0
MYO_INOSITOL_OXYGENASE_RXN_c_p6_GC	0
MYO_INOSITOL_OXYGENASE_RXN_c_p6_MC	0
Mehler_Reaction_p_p1_GC	0
Mehler_Reaction_p_p1_MC	0
Mehler_Reaction_p_p2_GC	0
Mehler_Reaction_p_p2_MC	0
Mehler_Reaction_p_p3_GC	0
Mehler_Reaction_p_p3_MC	0
Mehler_Reaction_p_p4_GC	0
Mehler_Reaction_p_p4_MC	0
Mehler_Reaction_p_p5_GC	0
Mehler_Reaction_p_p5_MC	0
Mehler_Reaction_p_p6_GC	0
Mehler_Reaction_p_p6_MC	0
MercaptoPyruvateSulfurtransferase_m_p1_GC	0
MercaptoPyruvateSulfurtransferase_m_p1_MC	0
MercaptoPyruvateSulfurtransferase_m_p2_GC	0
MercaptoPyruvateSulfurtransferase_m_p2_MC	0
MercaptoPyruvateSulfurtransferase_m_p3_GC	0
MercaptoPyruvateSulfurtransferase_m_p3_MC	0
MercaptoPyruvateSulfurtransferase_m_p4_GC	0
MercaptoPyruvateSulfurtransferase_m_p4_MC	0
MercaptoPyruvateSulfurtransferase_m_p5_GC	0
MercaptoPyruvateSulfurtransferase_m_p5_MC	0
MercaptoPyruvateSulfurtransferase_m_p6_GC	0
MercaptoPyruvateSulfurtransferase_m_p6_MC	0
Mg_biomass_p1_GC	0
Mg_biomass_p1_MC	0
Mg_biomass_p2_GC	0
Mg_biomass_p2_MC	0
Mg_biomass_p3_GC	0
Mg_biomass_p3_MC	0
Mg_biomass_p4_GC	0
Mg_biomass_p4_MC	0
Mg_biomass_p5_GC	0
Mg_biomass_p5_MC	0
Mg_biomass_p6_GC	0
Mg_biomass_p6_MC	0
Mg_ec_p1_GC	0
Mg_ec_p1_MC	0
Mg_ec_p2_GC	0
Mg_ec_p2_MC	0
Mg_ec_p3_GC	0
Mg_ec_p3_MC	0
Mg_ec_p4_GC	0
Mg_ec_p4_MC	0
Mg_ec_p5_GC	0
Mg_ec_p5_MC	0
Mg_ec_p6_GC	0
Mg_ec_p6_MC	0
Mg_tx_p1_GC	0
Mg_tx_p1_MC	0
Mg_tx_p2_GC	0
Mg_tx_p2_MC	0
Mg_tx_p3_GC	0
Mg_tx_p3_MC	0
Mg_tx_p4_GC	0
Mg_tx_p4_MC	0
Mg_tx_p5_GC	0
Mg_tx_p5_MC	0
Mg_tx_p6_GC	0
Mg_tx_p6_MC	0
Mitochondrial_ATP_Synthase_m_p1_GC	1.29926
Mitochondrial_ATP_Synthase_m_p1_MC	0.222967
Mitochondrial_ATP_Synthase_m_p2_GC	14.7375
Mitochondrial_ATP_Synthase_m_p2_MC	4.38438
Mitochondrial_ATP_Synthase_m_p3_GC	2.34655
Mitochondrial_ATP_Synthase_m_p3_MC	0.177437
Mitochondrial_ATP_Synthase_m_p4_GC	1.67529
Mitochondrial_ATP_Synthase_m_p4_MC	0.211812
Mitochondrial_ATP_Synthase_m_p5_GC	16.2631
Mitochondrial_ATP_Synthase_m_p5_MC	2.10319
Mitochondrial_ATP_Synthase_m_p6_GC	1.57045
Mitochondrial_ATP_Synthase_m_p6_MC	0.209421
NADH_DEHYDROG_A_RXN_mc_p1_GC	0
NADH_DEHYDROG_A_RXN_mc_p1_MC	0
NADH_DEHYDROG_A_RXN_mc_p2_GC	0
NADH_DEHYDROG_A_RXN_mc_p2_MC	0
NADH_DEHYDROG_A_RXN_mc_p3_GC	0
NADH_DEHYDROG_A_RXN_mc_p3_MC	0
NADH_DEHYDROG_A_RXN_mc_p4_GC	0
NADH_DEHYDROG_A_RXN_mc_p4_MC	0
NADH_DEHYDROG_A_RXN_mc_p5_GC	0
NADH_DEHYDROG_A_RXN_mc_p5_MC	0
NADH_DEHYDROG_A_RXN_mc_p6_GC	0
NADH_DEHYDROG_A_RXN_mc_p6_MC	0
NADH_DEHYDROG_A_RXN_mi_p1_GC	1.29926
NADH_DEHYDROG_A_RXN_mi_p1_MC	0.222967
NADH_DEHYDROG_A_RXN_mi_p2_GC	13.1239
NADH_DEHYDROG_A_RXN_mi_p2_MC	4.38438
NADH_DEHYDROG_A_RXN_mi_p3_GC	2.34655
NADH_DEHYDROG_A_RXN_mi_p3_MC	0.177437
NADH_DEHYDROG_A_RXN_mi_p4_GC	1.52524
NADH_DEHYDROG_A_RXN_mi_p4_MC	0.187999
NADH_DEHYDROG_A_RXN_mi_p5_GC	14.6167
NADH_DEHYDROG_A_RXN_mi_p5_MC	1.83961
NADH_DEHYDROG_A_RXN_mi_p6_GC	1.57045
NADH_DEHYDROG_A_RXN_mi_p6_MC	0.181564
NADH_KINASE_RXN_c_p1_GC	0
NADH_KINASE_RXN_c_p1_MC	0
NADH_KINASE_RXN_c_p2_GC	0
NADH_KINASE_RXN_c_p2_MC	1.54273
NADH_KINASE_RXN_c_p3_GC	0
NADH_KINASE_RXN_c_p3_MC	0
NADH_KINASE_RXN_c_p4_GC	0
NADH_KINASE_RXN_c_p4_MC	0
NADH_KINASE_RXN_c_p5_GC	0
NADH_KINASE_RXN_c_p5_MC	0
NADH_KINASE_RXN_c_p6_GC	0
NADH_KINASE_RXN_c_p6_MC	0
NADPH_Dehydrogenase_p_p1_GC	0
NADPH_Dehydrogenase_p_p1_MC	0
NADPH_Dehydrogenase_p_p2_GC	0
NADPH_Dehydrogenase_p_p2_MC	0
NADPH_Dehydrogenase_p_p3_GC	0
NADPH_Dehydrogenase_p_p3_MC	0
NADPH_Dehydrogenase_p_p4_GC	0
NADPH_Dehydrogenase_p_p4_MC	0
NADPH_Dehydrogenase_p_p5_GC	0
NADPH_Dehydrogenase_p_p5_MC	0
NADPH_Dehydrogenase_p_p6_GC	0
NADPH_Dehydrogenase_p_p6_MC	0
NADPHoxc_tx_p1_GC	0.658095
NADPHoxc_tx_p1_MC	0.0787037
NADPHoxc_tx_p2_GC	6.58095
NADPHoxc_tx_p2_MC	0.787037
NADPHoxc_tx_p3_GC	0.658095
NADPHoxc_tx_p3_MC	0.0787037
NADPHoxc_tx_p4_GC	0.658095
NADPHoxc_tx_p4_MC	0.0787037
NADPHoxc_tx_p5_GC	6.58095
NADPHoxc_tx_p5_MC	0.787037
NADPHoxc_tx_p6_GC	0.658095
NADPHoxc_tx_p6_MC	0.0787037
NADPHoxm_tx_p1_GC	0.658095
NADPHoxm_tx_p1_MC	0.0787037
NADPHoxm_tx_p2_GC	6.58095
NADPHoxm_tx_p2_MC	0.787037
NADPHoxm_tx_p3_GC	0.658095
NADPHoxm_tx_p3_MC	0.0787037
NADPHoxm_tx_p4_GC	0.658095
NADPHoxm_tx_p4_MC	0.0787037
NADPHoxm_tx_p5_GC	6.58095
NADPHoxm_tx_p5_MC	0.787037
NADPHoxm_tx_p6_GC	0.658095
NADPHoxm_tx_p6_MC	0.0787037
NADPHoxp_tx_p1_GC	0.658095
NADPHoxp_tx_p1_MC	0.0787037
NADPHoxp_tx_p2_GC	6.58095
NADPHoxp_tx_p2_MC	0.787037
NADPHoxp_tx_p3_GC	0.658095
NADPHoxp_tx_p3_MC	0.0787037
NADPHoxp_tx_p4_GC	0.658095
NADPHoxp_tx_p4_MC	0.0787037
NADPHoxp_tx_p5_GC	6.58095
NADPHoxp_tx_p5_MC	0.787037
NADPHoxp_tx_p6_GC	0.658095
NADPHoxp_tx_p6_MC	0.0787037
NH3_mc_p1_GC	0
NH3_mc_p1_MC	0.0582814
NH3_mc_p2_GC	2.00114
NH3_mc_p2_MC	-0.129077
NH3_mc_p3_GC	0
NH3_mc_p3_MC	0.0193676
NH3_mc_p4_GC	0
NH3_mc_p4_MC	0
NH3_mc_p5_GC	0
NH3_mc_p5_MC	0
NH3_mc_p6_GC	0
NH3_mc_p6_MC	0
NH3_pc_p1_GC	0
NH3_pc_p1_MC	-0.0581624
NH3_pc_p2_GC	-2.00114
NH3_pc_p2_MC	0.130267
NH3_pc_p3_GC	0
NH3_pc_p3_MC	-0.0187728
NH3_pc_p4_GC	0
NH3_pc_p4_MC	0
NH3_pc_p5_GC	0
NH3_pc_p5_MC	0
NH3_pc_p6_GC	0
NH3_pc_p6_MC	0
NH4_ec_p1_GC	0
NH4_ec_p1_MC	0
NH4_ec_p2_GC	0
NH4_ec_p2_MC	0
NH4_ec_p3_GC	0
NH4_ec_p3_MC	0
NH4_ec_p4_GC	0
NH4_ec_p4_MC	0
NH4_ec_p5_GC	0
NH4_ec_p5_MC	0
NH4_ec_p6_GC	0
NH4_ec_p6_MC	0
NH4_tx_p1_GC	0
NH4_tx_p1_MC	0
NH4_tx_p2_GC	0
NH4_tx_p2_MC	0
NH4_tx_p3_GC	0
NH4_tx_p3_MC	0
NH4_tx_p4_GC	0
NH4_tx_p4_MC	0
NH4_tx_p5_GC	0
NH4_tx_p5_MC	0
NH4_tx_p6_GC	0
NH4_tx_p6_MC	0
NH4_vc_p1_GC	0
NH4_vc_p1_MC	0
NH4_vc_p2_GC	0
NH4_vc_p2_MC	0
NH4_vc_p3_GC	0
NH4_vc_p3_MC	0
NH4_vc_p4_GC	0
NH4_vc_p4_MC	0
NH4_vc_p5_GC	0
NH4_vc_p5_MC	0
NH4_vc_p6_GC	0
NH4_vc_p6_MC	0
NITRATE_PROTON_rev_vc_p1_GC	0
NITRATE_PROTON_rev_vc_p1_MC	0
NITRATE_PROTON_rev_vc_p2_GC	0
NITRATE_PROTON_rev_vc_p2_MC	0
NITRATE_PROTON_rev_vc_p3_GC	0
NITRATE_PROTON_rev_vc_p3_MC	0.00346282
NITRATE_PROTON_rev_vc_p4_GC	0
NITRATE_PROTON_rev_vc_p4_MC	0.00230854
NITRATE_PROTON_rev_vc_p5_GC	0
NITRATE_PROTON_rev_vc_p5_MC	0.0230854
NITRATE_PROTON_rev_vc_p6_GC	0
NITRATE_PROTON_rev_vc_p6_MC	0.00230854
NITRATE_REDUCTASE_NADH_RXN_c_p1_GC	0
NITRATE_REDUCTASE_NADH_RXN_c_p1_MC	0.00978847
NITRATE_REDUCTASE_NADH_RXN_c_p2_GC	0
NITRATE_REDUCTASE_NADH_RXN_c_p2_MC	0.128724
NITRATE_REDUCTASE_NADH_RXN_c_p3_GC	0
NITRATE_REDUCTASE_NADH_RXN_c_p3_MC	0
NITRATE_REDUCTASE_NADH_RXN_c_p4_GC	0
NITRATE_REDUCTASE_NADH_RXN_c_p4_MC	0
NITRATE_REDUCTASE_NADH_RXN_c_p5_GC	0
NITRATE_REDUCTASE_NADH_RXN_c_p5_MC	0
NITRATE_REDUCTASE_NADH_RXN_c_p6_GC	0
NITRATE_REDUCTASE_NADH_RXN_c_p6_MC	0
NITRATE_day_night_storage_GC	0
NITRATE_day_night_storage_MC	0.00692563
NITRATE_night_day_storage_GC	0
NITRATE_night_day_storage_MC	0.0623307
NITRATE_p1p2_storage_GC	0
NITRATE_p1p2_storage_MC	0.0594679
NITRATE_p2p3_storage_GC	0
NITRATE_p2p3_storage_MC	0
NITRATE_p4p5_storage_GC	0
NITRATE_p4p5_storage_MC	0.0115427
NITRATE_p5p6_storage_GC	0
NITRATE_p5p6_storage_MC	0.0577136
NITRATE_vc_p1_GC	0
NITRATE_vc_p1_MC	0.00286284
NITRATE_vc_p2_GC	0
NITRATE_vc_p2_MC	0.0594679
NITRATE_vc_p3_GC	0
NITRATE_vc_p3_MC	0
NITRATE_vc_p4_GC	0
NITRATE_vc_p4_MC	0
NITRATE_vc_p5_GC	0
NITRATE_vc_p5_MC	0
NITRATE_vc_p6_GC	0
NITRATE_vc_p6_MC	0
NITRITE_pc_p1_GC	0
NITRITE_pc_p1_MC	0.00978847
NITRITE_pc_p2_GC	0
NITRITE_pc_p2_MC	0.128724
NITRITE_pc_p3_GC	0
NITRITE_pc_p3_MC	0
NITRITE_pc_p4_GC	0
NITRITE_pc_p4_MC	0
NITRITE_pc_p5_GC	0
NITRITE_pc_p5_MC	0
NITRITE_pc_p6_GC	0
NITRITE_pc_p6_MC	0
N_ACETYLGLUTPREDUCT_RXN_p_p1_GC	0
N_ACETYLGLUTPREDUCT_RXN_p_p1_MC	3.30933e-05
N_ACETYLGLUTPREDUCT_RXN_p_p2_GC	0
N_ACETYLGLUTPREDUCT_RXN_p_p2_MC	0.000330933
N_ACETYLGLUTPREDUCT_RXN_p_p3_GC	0
N_ACETYLGLUTPREDUCT_RXN_p_p3_MC	0.000165467
N_ACETYLGLUTPREDUCT_RXN_p_p4_GC	0
N_ACETYLGLUTPREDUCT_RXN_p_p4_MC	0
N_ACETYLGLUTPREDUCT_RXN_p_p5_GC	0
N_ACETYLGLUTPREDUCT_RXN_p_p5_MC	0
N_ACETYLGLUTPREDUCT_RXN_p_p6_GC	0
N_ACETYLGLUTPREDUCT_RXN_p_p6_MC	0
Nitrate_ec_p1_GC	0
Nitrate_ec_p1_MC	0.00692563
Nitrate_ec_p2_GC	0
Nitrate_ec_p2_MC	0.0692563
Nitrate_ec_p3_GC	0
Nitrate_ec_p3_MC	0.00692563
Nitrate_ec_p4_GC	0
Nitrate_ec_p4_MC	0.00461709
Nitrate_ec_p5_GC	0
Nitrate_ec_p5_MC	0.0461709
Nitrate_ec_p6_GC	0
Nitrate_ec_p6_MC	0.00461709
Nitrate_tx_p1_GC	0
Nitrate_tx_p1_MC	0.00692563
Nitrate_tx_p2_GC	0
Nitrate_tx_p2_MC	0.0692563
Nitrate_tx_p3_GC	0
Nitrate_tx_p3_MC	0.00692563
Nitrate_tx_p4_GC	0
Nitrate_tx_p4_MC	0.00461709
Nitrate_tx_p5_GC	0
Nitrate_tx_p5_MC	0.0461709
Nitrate_tx_p6_GC	0
Nitrate_tx_p6_MC	0.00461709
O2_e_p1_GC	0.814708
O2_e_p1_MC	0
O2_e_p2_GC	0
O2_e_p2_MC	0
O2_e_p3_GC	0
O2_e_p3_MC	0
O2_e_p4_GC	0
O2_e_p4_MC	0
O2_e_p5_GC	17.5082
O2_e_p5_MC	0
O2_e_p6_GC	1.77237
O2_e_p6_MC	0
O2_e_rev_p1	0
O2_e_rev_p1_GC	0
O2_e_rev_p1_MC	0.331771
O2_e_rev_p2	0
O2_e_rev_p2_GC	0
O2_e_rev_p2_MC	12.5568
O2_e_rev_p3	0
O2_e_rev_p3_GC	0
O2_e_rev_p3_MC	0.130602
O2_e_rev_p4	0
O2_e_rev_p4_GC	0
O2_e_rev_p4_MC	0.0588641
O2_e_rev_p5	0
O2_e_rev_p5_GC	0
O2_e_rev_p5_MC	0
O2_e_rev_p6	0
O2_e_rev_p6_GC	0
O2_e_rev_p6_MC	0
O2_ec_p1_GC	0.814708
O2_ec_p1_MC	-0.436408
O2_ec_p2_GC	-4.58553
O2_ec_p2_MC	-15.2033
O2_ec_p3_GC	1.66718
O2_ec_p3_MC	-0.222545
O2_ec_p4_GC	1.8748
O2_ec_p4_MC	0.23192
O2_ec_p5_GC	18.5517
O2_ec_p5_MC	2.3202
O2_ec_p6_GC	1.77237
O2_ec_p6_MC	0.23207
O2_mc_p1_GC	-0.978677
O2_mc_p1_MC	-0.150835
O2_mc_p2_GC	-11.1971
O2_mc_p2_MC	-2.58571
O2_mc_p3_GC	-1.50232
O2_mc_p3_MC	-0.12807
O2_mc_p4_GC	-1.21671
O2_mc_p4_MC	-0.153216
O2_mc_p5_GC	-11.9708
O2_mc_p5_MC	-1.53317
O2_mc_p6_GC	-1.11427
O2_mc_p6_MC	-0.153366
O2_pc_p1_GC	0.493017
O2_pc_p1_MC	0.686144
O2_pc_p2_GC	19.7296
O2_pc_p2_MC	20.3238
O2_pc_p3_GC	0.164191
O2_pc_p3_MC	0.415779
O2_pc_p4_GC	-0.329047
O2_pc_p4_MC	-0.0393519
O2_pc_p5_GC	-3.29047
O2_pc_p5_MC	-0.393519
O2_pc_p6_GC	-0.329047
O2_pc_p6_MC	-0.0393519
O2_tx_p1	0.814708
O2_tx_p2	0
O2_tx_p3	0
O2_tx_p4	0
O2_tx_p5	17.5082
O2_tx_p6	1.77237
O2_tx_rev_p1	0.331771
O2_tx_rev_p2	12.5568
O2_tx_rev_p3	0.130602
O2_tx_rev_p4	0.0588641
O2_tx_rev_p5	0
O2_tx_rev_p6	0
O2_xc_p1_GC	0
O2_xc_p1_MC	-0.0595492
O2_xc_p2_GC	-0.656519
O2_xc_p2_MC	-2.14132
O2_xc_p3_GC	0
O2_xc_p3_MC	-0.0258127
O2_xc_p4_GC	0
O2_xc_p4_MC	0
O2_xc_p5_GC	0
O2_xc_p5_MC	0
O2_xc_p6_GC	0
O2_xc_p6_MC	0
OAA_ACONITATE_mc_p1_GC	0
OAA_ACONITATE_mc_p1_MC	0
OAA_ACONITATE_mc_p2_GC	2.68924
OAA_ACONITATE_mc_p2_MC	0
OAA_ACONITATE_mc_p3_GC	0
OAA_ACONITATE_mc_p3_MC	0.0207254
OAA_ACONITATE_mc_p4_GC	0
OAA_ACONITATE_mc_p4_MC	0.0279989
OAA_ACONITATE_mc_p5_GC	0
OAA_ACONITATE_mc_p5_MC	0.42104
OAA_ACONITATE_mc_p6_GC	0
OAA_ACONITATE_mc_p6_MC	0
OAA_CIT_mc_p1_GC	0
OAA_CIT_mc_p1_MC	0
OAA_CIT_mc_p2_GC	0
OAA_CIT_mc_p2_MC	0
OAA_CIT_mc_p3_GC	0
OAA_CIT_mc_p3_MC	0
OAA_CIT_mc_p4_GC	0
OAA_CIT_mc_p4_MC	0
OAA_CIT_mc_p5_GC	0
OAA_CIT_mc_p5_MC	0
OAA_CIT_mc_p6_GC	0
OAA_CIT_mc_p6_MC	0
OAA_ISOCITRATE_mc_p1_GC	0.553686
OAA_ISOCITRATE_mc_p1_MC	0.0755697
OAA_ISOCITRATE_mc_p2_GC	3.89171
OAA_ISOCITRATE_mc_p2_MC	0.755697
OAA_ISOCITRATE_mc_p3_GC	0
OAA_ISOCITRATE_mc_p3_MC	0.0579783
OAA_ISOCITRATE_mc_p4_GC	0.408017
OAA_ISOCITRATE_mc_p4_MC	0
OAA_ISOCITRATE_mc_p5_GC	0
OAA_ISOCITRATE_mc_p5_MC	0
OAA_ISOCITRATE_mc_p6_GC	0.523484
OAA_ISOCITRATE_mc_p6_MC	0.000399207
OAA_MAL_mc_p1_GC	0.536756
OAA_MAL_mc_p1_MC	0.0859516
OAA_MAL_mc_p2_GC	1.8526
OAA_MAL_mc_p2_MC	1.48723
OAA_MAL_mc_p3_GC	1.00111
OAA_MAL_mc_p3_MC	0.0772994
OAA_MAL_mc_p4_GC	0.0170381
OAA_MAL_mc_p4_MC	0.0220286
OAA_MAL_mc_p5_GC	3.95759
OAA_MAL_mc_p5_MC	0.0512713
OAA_MAL_mc_p6_GC	0
OAA_MAL_mc_p6_MC	0.0451862
OAA_MAL_pc_p1_GC	-0.986033
OAA_MAL_pc_p1_MC	-0.228269
OAA_MAL_pc_p2_GC	-13.1239
OAA_MAL_pc_p2_MC	-6.07692
OAA_MAL_pc_p3_GC	-0.547747
OAA_MAL_pc_p3_MC	-0.22887
OAA_MAL_pc_p4_GC	0
OAA_MAL_pc_p4_MC	-0.000152647
OAA_MAL_pc_p5_GC	0
OAA_MAL_pc_p5_MC	-0.00130585
OAA_MAL_pc_p6_GC	0
OAA_MAL_pc_p6_MC	-0.000108522
OAA_Pi_mc_p1_GC	0
OAA_Pi_mc_p1_MC	0
OAA_Pi_mc_p2_GC	0
OAA_Pi_mc_p2_MC	0
OAA_Pi_mc_p3_GC	0
OAA_Pi_mc_p3_MC	0
OAA_Pi_mc_p4_GC	0
OAA_Pi_mc_p4_MC	0
OAA_Pi_mc_p5_GC	0
OAA_Pi_mc_p5_MC	0
OAA_Pi_mc_p6_GC	0
OAA_Pi_mc_p6_MC	0
OAA_SO4_mc_p1_GC	0
OAA_SO4_mc_p1_MC	0
OAA_SO4_mc_p2_GC	0
OAA_SO4_mc_p2_MC	0
OAA_SO4_mc_p3_GC	0
OAA_SO4_mc_p3_MC	0
OAA_SO4_mc_p4_GC	0
OAA_SO4_mc_p4_MC	0
OAA_SO4_mc_p5_GC	0
OAA_SO4_mc_p5_MC	0
OAA_SO4_mc_p6_GC	0
OAA_SO4_mc_p6_MC	0
OAA_SUC_mc_p1_GC	0
OAA_SUC_mc_p1_MC	0
OAA_SUC_mc_p2_GC	2.68924
OAA_SUC_mc_p2_MC	0
OAA_SUC_mc_p3_GC	0
OAA_SUC_mc_p3_MC	0
OAA_SUC_mc_p4_GC	0
OAA_SUC_mc_p4_MC	0
OAA_SUC_mc_p5_GC	0
OAA_SUC_mc_p5_MC	0.000110311
OAA_SUC_mc_p6_GC	0
OAA_SUC_mc_p6_MC	0
OAA_xc_p1_GC	0
OAA_xc_p1_MC	0.0597062
OAA_xc_p2_GC	2.00114
OAA_xc_p2_MC	2.09567
OAA_xc_p3_GC	0
OAA_xc_p3_MC	0.0516255
OAA_xc_p4_GC	0
OAA_xc_p4_MC	0
OAA_xc_p5_GC	0
OAA_xc_p5_MC	0
OAA_xc_p6_GC	0
OAA_xc_p6_MC	0
OP_p1	0.742892
OP_p2	1.928
OP_p3	0.387107
OP_p4	0.165257
OP_p5	0.165257
OP_p6	0.165257
ORNCARBAMTRANSFER_RXN_p_p1_GC	0
ORNCARBAMTRANSFER_RXN_p_p1_MC	3.30933e-05
ORNCARBAMTRANSFER_RXN_p_p2_GC	0
ORNCARBAMTRANSFER_RXN_p_p2_MC	0.000330933
ORNCARBAMTRANSFER_RXN_p_p3_GC	0
ORNCARBAMTRANSFER_RXN_p_p3_MC	0.000165467
ORNCARBAMTRANSFER_RXN_p_p4_GC	0
ORNCARBAMTRANSFER_RXN_p_p4_MC	0
ORNCARBAMTRANSFER_RXN_p_p5_GC	0
ORNCARBAMTRANSFER_RXN_p_p5_MC	0
ORNCARBAMTRANSFER_RXN_p_p6_GC	0
ORNCARBAMTRANSFER_RXN_p_p6_MC	0
ORNITHINE_CITRULLINE_mc_p1_GC	0
ORNITHINE_CITRULLINE_mc_p1_MC	0
ORNITHINE_CITRULLINE_mc_p2_GC	0
ORNITHINE_CITRULLINE_mc_p2_MC	0
ORNITHINE_CITRULLINE_mc_p3_GC	0
ORNITHINE_CITRULLINE_mc_p3_MC	0
ORNITHINE_CITRULLINE_mc_p4_GC	0
ORNITHINE_CITRULLINE_mc_p4_MC	0
ORNITHINE_CITRULLINE_mc_p5_GC	0
ORNITHINE_CITRULLINE_mc_p5_MC	0
ORNITHINE_CITRULLINE_mc_p6_GC	0
ORNITHINE_CITRULLINE_mc_p6_MC	0
ORNITHINE_CITRULLINE_pc_p1_GC	0
ORNITHINE_CITRULLINE_pc_p1_MC	0
ORNITHINE_CITRULLINE_pc_p2_GC	0
ORNITHINE_CITRULLINE_pc_p2_MC	0
ORNITHINE_CITRULLINE_pc_p3_GC	0
ORNITHINE_CITRULLINE_pc_p3_MC	0
ORNITHINE_CITRULLINE_pc_p4_GC	0
ORNITHINE_CITRULLINE_pc_p4_MC	0
ORNITHINE_CITRULLINE_pc_p5_GC	0
ORNITHINE_CITRULLINE_pc_p5_MC	0
ORNITHINE_CITRULLINE_pc_p6_GC	0
ORNITHINE_CITRULLINE_pc_p6_MC	0
ORNITHINE_GLU_AMINOTRANSFORASE_RXN_m_p1_GC	0
ORNITHINE_GLU_AMINOTRANSFORASE_RXN_m_p1_MC	0
ORNITHINE_GLU_AMINOTRANSFORASE_RXN_m_p2_GC	0
ORNITHINE_GLU_AMINOTRANSFORASE_RXN_m_p2_MC	0
ORNITHINE_GLU_AMINOTRANSFORASE_RXN_m_p3_GC	0
ORNITHINE_GLU_AMINOTRANSFORASE_RXN_m_p3_MC	0
ORNITHINE_GLU_AMINOTRANSFORASE_RXN_m_p4_GC	0
ORNITHINE_GLU_AMINOTRANSFORASE_RXN_m_p4_MC	0
ORNITHINE_GLU_AMINOTRANSFORASE_RXN_m_p5_GC	0
ORNITHINE_GLU_AMINOTRANSFORASE_RXN_m_p5_MC	0
ORNITHINE_GLU_AMINOTRANSFORASE_RXN_m_p6_GC	0
ORNITHINE_GLU_AMINOTRANSFORASE_RXN_m_p6_MC	0
OROPRIBTRANS_RXN_p_p1_GC	0
OROPRIBTRANS_RXN_p_p1_MC	0
OROPRIBTRANS_RXN_p_p2_GC	0
OROPRIBTRANS_RXN_p_p2_MC	0
OROPRIBTRANS_RXN_p_p3_GC	0
OROPRIBTRANS_RXN_p_p3_MC	0
OROPRIBTRANS_RXN_p_p4_GC	0
OROPRIBTRANS_RXN_p_p4_MC	0
OROPRIBTRANS_RXN_p_p5_GC	0
OROPRIBTRANS_RXN_p_p5_MC	0
OROPRIBTRANS_RXN_p_p6_GC	0
OROPRIBTRANS_RXN_p_p6_MC	0
OROTATE_REDUCTASE_NADH_RXN_p_p1_GC	0
OROTATE_REDUCTASE_NADH_RXN_p_p1_MC	0
OROTATE_REDUCTASE_NADH_RXN_p_p2_GC	0
OROTATE_REDUCTASE_NADH_RXN_p_p2_MC	0
OROTATE_REDUCTASE_NADH_RXN_p_p3_GC	0
OROTATE_REDUCTASE_NADH_RXN_p_p3_MC	0
OROTATE_REDUCTASE_NADH_RXN_p_p4_GC	0
OROTATE_REDUCTASE_NADH_RXN_p_p4_MC	0
OROTATE_REDUCTASE_NADH_RXN_p_p5_GC	0
OROTATE_REDUCTASE_NADH_RXN_p_p5_MC	0
OROTATE_REDUCTASE_NADH_RXN_p_p6_GC	0
OROTATE_REDUCTASE_NADH_RXN_p_p6_MC	0
OROTPDECARB_RXN_p_p1_GC	0
OROTPDECARB_RXN_p_p1_MC	0
OROTPDECARB_RXN_p_p2_GC	0
OROTPDECARB_RXN_p_p2_MC	0
OROTPDECARB_RXN_p_p3_GC	0
OROTPDECARB_RXN_p_p3_MC	0
OROTPDECARB_RXN_p_p4_GC	0
OROTPDECARB_RXN_p_p4_MC	0
OROTPDECARB_RXN_p_p5_GC	0
OROTPDECARB_RXN_p_p5_MC	0
OROTPDECARB_RXN_p_p6_GC	0
OROTPDECARB_RXN_p_p6_MC	0
OXYGEN_MOLECULE_e_day_night_storage_GC	2.91835
OXYGEN_MOLECULE_e_day_night_storage_MC	2.84306
OXYGEN_MOLECULE_e_night_day_storage_GC	0
OXYGEN_MOLECULE_e_night_day_storage_MC	0
OXYGEN_MOLECULE_e_p1p2_storage_GC	0
OXYGEN_MOLECULE_e_p1p2_storage_MC	0.104637
OXYGEN_MOLECULE_e_p2p3_storage_GC	4.58553
OXYGEN_MOLECULE_e_p2p3_storage_MC	2.75112
OXYGEN_MOLECULE_e_p4p5_storage_GC	1.04355
OXYGEN_MOLECULE_e_p4p5_storage_MC	2.55227
OXYGEN_MOLECULE_e_p5p6_storage_GC	0
OXYGEN_MOLECULE_e_p5p6_storage_MC	0.23207
PALMITATE_pc_p1_GC	0
PALMITATE_pc_p1_MC	0
PALMITATE_pc_p2_GC	0
PALMITATE_pc_p2_MC	0
PALMITATE_pc_p3_GC	0
PALMITATE_pc_p3_MC	0
PALMITATE_pc_p4_GC	0
PALMITATE_pc_p4_MC	0
PALMITATE_pc_p5_GC	0
PALMITATE_pc_p5_MC	0
PALMITATE_pc_p6_GC	0
PALMITATE_pc_p6_MC	0
PALMITATE_xc_p1_GC	0
PALMITATE_xc_p1_MC	0
PALMITATE_xc_p2_GC	0
PALMITATE_xc_p2_MC	0
PALMITATE_xc_p3_GC	0
PALMITATE_xc_p3_MC	0
PALMITATE_xc_p4_GC	0
PALMITATE_xc_p4_MC	0
PALMITATE_xc_p5_GC	0
PALMITATE_xc_p5_MC	0
PALMITATE_xc_p6_GC	0
PALMITATE_xc_p6_MC	0
PEPCARBOXYKIN_RXN_c_p1_GC	0
PEPCARBOXYKIN_RXN_c_p1_MC	0
PEPCARBOXYKIN_RXN_c_p2_GC	0
PEPCARBOXYKIN_RXN_c_p2_MC	0
PEPCARBOXYKIN_RXN_c_p3_GC	0
PEPCARBOXYKIN_RXN_c_p3_MC	0
PEPCARBOXYKIN_RXN_c_p4_GC	0
PEPCARBOXYKIN_RXN_c_p4_MC	0
PEPCARBOXYKIN_RXN_c_p5_GC	0
PEPCARBOXYKIN_RXN_c_p5_MC	0
PEPCARBOXYKIN_RXN_c_p6_GC	0
PEPCARBOXYKIN_RXN_c_p6_MC	0
PEPCARBOX_RXN_c_p1_GC	0.326576
PEPCARBOX_RXN_c_p1_MC	0
PEPCARBOX_RXN_c_p2_GC	0
PEPCARBOX_RXN_c_p2_MC	0.0815545
PEPCARBOX_RXN_c_p3_GC	0.672724
PEPCARBOX_RXN_c_p3_MC	0
PEPCARBOX_RXN_c_p4_GC	0.174978
PEPCARBOX_RXN_c_p4_MC	0
PEPCARBOX_RXN_c_p5_GC	1.21364
PEPCARBOX_RXN_c_p5_MC	0
PEPCARBOX_RXN_c_p6_GC	0.523484
PEPCARBOX_RXN_c_p6_MC	0
PEPDEPHOS_RXN_c_p1_GC	0.104409
PEPDEPHOS_RXN_c_p1_MC	0
PEPDEPHOS_RXN_c_p2_GC	0
PEPDEPHOS_RXN_c_p2_MC	0
PEPDEPHOS_RXN_c_p3_GC	1.40193
PEPDEPHOS_RXN_c_p3_MC	0
PEPDEPHOS_RXN_c_p4_GC	0.646905
PEPDEPHOS_RXN_c_p4_MC	0.0495507
PEPDEPHOS_RXN_c_p5_GC	4.08979
PEPDEPHOS_RXN_c_p5_MC	0.46611
PEPDEPHOS_RXN_c_p6_GC	0.523484
PEPDEPHOS_RXN_c_p6_MC	0.0452851
PEPDEPHOS_RXN_p_p1_GC	0
PEPDEPHOS_RXN_p_p1_MC	0
PEPDEPHOS_RXN_p_p2_GC	0
PEPDEPHOS_RXN_p_p2_MC	0.0105809
PEPDEPHOS_RXN_p_p3_GC	0.811687
PEPDEPHOS_RXN_p_p3_MC	0
PEPDEPHOS_RXN_p_p4_GC	0
PEPDEPHOS_RXN_p_p4_MC	0.000121342
PEPDEPHOS_RXN_p_p5_GC	0
PEPDEPHOS_RXN_p_p5_MC	0.00308871
PEPDEPHOS_RXN_p_p6_GC	0
PEPDEPHOS_RXN_p_p6_MC	1.10311e-05
PEP_Pi_pc_p1_GC	0
PEP_Pi_pc_p1_MC	0
PEP_Pi_pc_p2_GC	0
PEP_Pi_pc_p2_MC	0.0815545
PEP_Pi_pc_p3_GC	0
PEP_Pi_pc_p3_MC	0
PEP_Pi_pc_p4_GC	0
PEP_Pi_pc_p4_MC	-0.000143405
PEP_Pi_pc_p5_GC	0
PEP_Pi_pc_p5_MC	-0.00330934
PEP_Pi_pc_p6_GC	0
PEP_Pi_pc_p6_MC	-3.30933e-05
PGLUCISOM_RXN_c_p1_GC	0
PGLUCISOM_RXN_c_p1_MC	-0.00432539
PGLUCISOM_RXN_c_p2_GC	-0.100906
PGLUCISOM_RXN_c_p2_MC	0
PGLUCISOM_RXN_c_p3_GC	-0.977851
PGLUCISOM_RXN_c_p3_MC	-0.00774053
PGLUCISOM_RXN_c_p4_GC	-0.0655176
PGLUCISOM_RXN_c_p4_MC	0.0298791
PGLUCISOM_RXN_c_p5_GC	1.03683
PGLUCISOM_RXN_c_p5_MC	0.288995
PGLUCISOM_RXN_c_p6_GC	0.358961
PGLUCISOM_RXN_c_p6_MC	0.0282507
PGLUCISOM_RXN_p_p1_GC	-0.33292
PGLUCISOM_RXN_p_p1_MC	0
PGLUCISOM_RXN_p_p2_GC	-2.57102
PGLUCISOM_RXN_p_p2_MC	-1.7638
PGLUCISOM_RXN_p_p3_GC	-0.43873
PGLUCISOM_RXN_p_p3_MC	0.0241695
PGLUCISOM_RXN_p_p4_GC	-0.574735
PGLUCISOM_RXN_p_p4_MC	-0.0654485
PGLUCISOM_RXN_p_p5_GC	-5.6663
PGLUCISOM_RXN_p_p5_MC	-0.640388
PGLUCISOM_RXN_p_p6_GC	-0.658095
PGLUCISOM_RXN_p_p6_MC	-0.0632103
PGLYCDEHYDROG_RXN_p_p1_GC	0
PGLYCDEHYDROG_RXN_p_p1_MC	0
PGLYCDEHYDROG_RXN_p_p2_GC	0
PGLYCDEHYDROG_RXN_p_p2_MC	0
PGLYCDEHYDROG_RXN_p_p3_GC	0
PGLYCDEHYDROG_RXN_p_p3_MC	0
PGLYCDEHYDROG_RXN_p_p4_GC	0
PGLYCDEHYDROG_RXN_p_p4_MC	0
PGLYCDEHYDROG_RXN_p_p5_GC	0
PGLYCDEHYDROG_RXN_p_p5_MC	0
PGLYCDEHYDROG_RXN_p_p6_GC	0
PGLYCDEHYDROG_RXN_p_p6_MC	0
PHENYLALANINE_TRNA_LIGASE_RXN_c_p1_GC	0
PHENYLALANINE_TRNA_LIGASE_RXN_c_p1_MC	0
PHENYLALANINE_TRNA_LIGASE_RXN_c_p2_GC	0
PHENYLALANINE_TRNA_LIGASE_RXN_c_p2_MC	0
PHENYLALANINE_TRNA_LIGASE_RXN_c_p3_GC	0
PHENYLALANINE_TRNA_LIGASE_RXN_c_p3_MC	0
PHENYLALANINE_TRNA_LIGASE_RXN_c_p4_GC	0
PHENYLALANINE_TRNA_LIGASE_RXN_c_p4_MC	0
PHENYLALANINE_TRNA_LIGASE_RXN_c_p5_GC	0
PHENYLALANINE_TRNA_LIGASE_RXN_c_p5_MC	0
PHENYLALANINE_TRNA_LIGASE_RXN_c_p6_GC	0
PHENYLALANINE_TRNA_LIGASE_RXN_c_p6_MC	0
PHE_PROTON_rev_vc_p1_GC	0
PHE_PROTON_rev_vc_p1_MC	0
PHE_PROTON_rev_vc_p2_GC	0
PHE_PROTON_rev_vc_p2_MC	0
PHE_PROTON_rev_vc_p3_GC	0
PHE_PROTON_rev_vc_p3_MC	0.000450785
PHE_PROTON_rev_vc_p4_GC	0
PHE_PROTON_rev_vc_p4_MC	0.000150262
PHE_PROTON_rev_vc_p5_GC	0
PHE_PROTON_rev_vc_p5_MC	0.00150262
PHE_PROTON_rev_vc_p6_GC	0
PHE_PROTON_rev_vc_p6_MC	0.000150262
PHE_PROTON_vc_p1_GC	0
PHE_PROTON_vc_p1_MC	0
PHE_PROTON_vc_p2_GC	0
PHE_PROTON_vc_p2_MC	0.00225393
PHE_PROTON_vc_p3_GC	0
PHE_PROTON_vc_p3_MC	0
PHE_PROTON_vc_p4_GC	0
PHE_PROTON_vc_p4_MC	0
PHE_PROTON_vc_p5_GC	0
PHE_PROTON_vc_p5_MC	0
PHE_PROTON_vc_p6_GC	0
PHE_PROTON_vc_p6_MC	0
PHE_day_night_storage_GC	0
PHE_day_night_storage_MC	0.00180314
PHE_p1p2_storage_GC	0
PHE_p1p2_storage_MC	0
PHE_p2p3_storage_GC	0
PHE_p2p3_storage_MC	0.00225393
PHE_p4p5_storage_GC	0
PHE_p4p5_storage_MC	0.00165288
PHE_p5p6_storage_GC	0
PHE_p5p6_storage_MC	0.000150262
PHE_pc_p1_GC	0
PHE_pc_p1_MC	0.000450785
PHE_pc_p2_GC	0
PHE_pc_p2_MC	0.00676178
PHE_pc_p3_GC	0
PHE_pc_p3_MC	0
PHE_pc_p4_GC	0
PHE_pc_p4_MC	0
PHE_pc_p5_GC	0
PHE_pc_p5_MC	0
PHE_pc_p6_GC	0
PHE_pc_p6_MC	0
PHOSGLYPHOS_RXN_c_p1_GC	-0.430985
PHOSGLYPHOS_RXN_c_p1_MC	0
PHOSGLYPHOS_RXN_c_p2_GC	0
PHOSGLYPHOS_RXN_c_p2_MC	0
PHOSGLYPHOS_RXN_c_p3_GC	-1.12608
PHOSGLYPHOS_RXN_c_p3_MC	0
PHOSGLYPHOS_RXN_c_p4_GC	-0.600033
PHOSGLYPHOS_RXN_c_p4_MC	-0.0496941
PHOSGLYPHOS_RXN_c_p5_GC	-5.17123
PHOSGLYPHOS_RXN_c_p5_MC	-0.46942
PHOSGLYPHOS_RXN_c_p6_GC	-1.04697
PHOSGLYPHOS_RXN_c_p6_MC	-0.0453182
PHOSGLYPHOS_RXN_p_p1_GC	0
PHOSGLYPHOS_RXN_p_p1_MC	1.27942
PHOSGLYPHOS_RXN_p_p2_GC	26.9602
PHOSGLYPHOS_RXN_p_p2_MC	40.4663
PHOSGLYPHOS_RXN_p_p3_GC	-0.219365
PHOSGLYPHOS_RXN_p_p3_MC	0.676601
PHOSGLYPHOS_RXN_p_p4_GC	0
PHOSGLYPHOS_RXN_p_p4_MC	0
PHOSGLYPHOS_RXN_p_p5_GC	0
PHOSGLYPHOS_RXN_p_p5_MC	0
PHOSGLYPHOS_RXN_p_p6_GC	0
PHOSGLYPHOS_RXN_p_p6_MC	0
PHOSPHATIDATE_PHOSPHATASE_RXN_p_p1_GC	0
PHOSPHATIDATE_PHOSPHATASE_RXN_p_p1_MC	0
PHOSPHATIDATE_PHOSPHATASE_RXN_p_p2_GC	0
PHOSPHATIDATE_PHOSPHATASE_RXN_p_p2_MC	0
PHOSPHATIDATE_PHOSPHATASE_RXN_p_p3_GC	0
PHOSPHATIDATE_PHOSPHATASE_RXN_p_p3_MC	0
PHOSPHATIDATE_PHOSPHATASE_RXN_p_p4_GC	0
PHOSPHATIDATE_PHOSPHATASE_RXN_p_p4_MC	0
PHOSPHATIDATE_PHOSPHATASE_RXN_p_p5_GC	0
PHOSPHATIDATE_PHOSPHATASE_RXN_p_p5_MC	0
PHOSPHATIDATE_PHOSPHATASE_RXN_p_p6_GC	0
PHOSPHATIDATE_PHOSPHATASE_RXN_p_p6_MC	0
PHOSPHOGLUCMUT_RXN_c_p1_GC	0
PHOSPHOGLUCMUT_RXN_c_p1_MC	-0.0524351
PHOSPHOGLUCMUT_RXN_c_p2_GC	-0.220343
PHOSPHOGLUCMUT_RXN_c_p2_MC	-0.639058
PHOSPHOGLUCMUT_RXN_c_p3_GC	1.54089
PHOSPHOGLUCMUT_RXN_c_p3_MC	-0.0524351
PHOSPHOGLUCMUT_RXN_c_p4_GC	0.22185
PHOSPHOGLUCMUT_RXN_c_p4_MC	-0.0174784
PHOSPHOGLUCMUT_RXN_c_p5_GC	0.132206
PHOSPHOGLUCMUT_RXN_c_p5_MC	-0.175224
PHOSPHOGLUCMUT_RXN_c_p6_GC	0
PHOSPHOGLUCMUT_RXN_c_p6_MC	-0.0174784
PHOSPHOGLUCMUT_RXN_p_p1_GC	0.325175
PHOSPHOGLUCMUT_RXN_p_p1_MC	0.0481097
PHOSPHOGLUCMUT_RXN_p_p2_GC	-2.45158
PHOSPHOGLUCMUT_RXN_p_p2_MC	-1.12474
PHOSPHOGLUCMUT_RXN_p_p3_GC	-2.29938
PHOSPHOGLUCMUT_RXN_p_p3_MC	0.0688641
PHOSPHOGLUCMUT_RXN_p_p4_GC	0
PHOSPHOGLUCMUT_RXN_p_p4_MC	0.0801093
PHOSPHOGLUCMUT_RXN_p_p5_GC	3.73778
PHOSPHOGLUCMUT_RXN_p_p5_MC	0.784579
PHOSPHOGLUCMUT_RXN_p_p6_GC	0.688008
PHOSPHOGLUCMUT_RXN_p_p6_MC	0.0773398
PHOSPHORIBULOKINASE_RXN_p_p1_GC	0
PHOSPHORIBULOKINASE_RXN_p_p1_MC	0.594576
PHOSPHORIBULOKINASE_RXN_p_p2_GC	6.55509
PHOSPHORIBULOKINASE_RXN_p_p2_MC	21.3803
PHOSPHORIBULOKINASE_RXN_p_p3_GC	0
PHOSPHORIBULOKINASE_RXN_p_p3_MC	0.25773
PHOSPHORIBULOKINASE_RXN_p_p4_GC	0
PHOSPHORIBULOKINASE_RXN_p_p4_MC	0
PHOSPHORIBULOKINASE_RXN_p_p5_GC	0
PHOSPHORIBULOKINASE_RXN_p_p5_MC	0
PHOSPHORIBULOKINASE_RXN_p_p6_GC	0
PHOSPHORIBULOKINASE_RXN_p_p6_MC	0
PHOSPHORYL_CHOLINE_mc_p1_GC	0
PHOSPHORYL_CHOLINE_mc_p1_MC	0
PHOSPHORYL_CHOLINE_mc_p2_GC	0
PHOSPHORYL_CHOLINE_mc_p2_MC	0
PHOSPHORYL_CHOLINE_mc_p3_GC	0
PHOSPHORYL_CHOLINE_mc_p3_MC	0
PHOSPHORYL_CHOLINE_mc_p4_GC	0
PHOSPHORYL_CHOLINE_mc_p4_MC	0
PHOSPHORYL_CHOLINE_mc_p5_GC	0
PHOSPHORYL_CHOLINE_mc_p5_MC	0
PHOSPHORYL_CHOLINE_mc_p6_GC	0
PHOSPHORYL_CHOLINE_mc_p6_MC	0
PHOSPHORYL_ETHANOLAMINE_mc_p1_GC	0
PHOSPHORYL_ETHANOLAMINE_mc_p1_MC	0
PHOSPHORYL_ETHANOLAMINE_mc_p2_GC	0
PHOSPHORYL_ETHANOLAMINE_mc_p2_MC	0
PHOSPHORYL_ETHANOLAMINE_mc_p3_GC	0
PHOSPHORYL_ETHANOLAMINE_mc_p3_MC	0
PHOSPHORYL_ETHANOLAMINE_mc_p4_GC	0
PHOSPHORYL_ETHANOLAMINE_mc_p4_MC	0
PHOSPHORYL_ETHANOLAMINE_mc_p5_GC	0
PHOSPHORYL_ETHANOLAMINE_mc_p5_MC	0
PHOSPHORYL_ETHANOLAMINE_mc_p6_GC	0
PHOSPHORYL_ETHANOLAMINE_mc_p6_MC	0
PLASTOQUINOL_PLASTOCYANIN_REDUCTASE_RXN_p_p1_GC	1.64413
PLASTOQUINOL_PLASTOCYANIN_REDUCTASE_RXN_p_p1_MC	1.68919
PLASTOQUINOL_PLASTOCYANIN_REDUCTASE_RXN_p_p2_GC	48.6662
PLASTOQUINOL_PLASTOCYANIN_REDUCTASE_RXN_p_p2_MC	50
PLASTOQUINOL_PLASTOCYANIN_REDUCTASE_RXN_p_p3_GC	0.986477
PLASTOQUINOL_PLASTOCYANIN_REDUCTASE_RXN_p_p3_MC	1.01351
PLASTOQUINOL_PLASTOCYANIN_REDUCTASE_RXN_p_p4_GC	0
PLASTOQUINOL_PLASTOCYANIN_REDUCTASE_RXN_p_p4_MC	0
PLASTOQUINOL_PLASTOCYANIN_REDUCTASE_RXN_p_p5_GC	0
PLASTOQUINOL_PLASTOCYANIN_REDUCTASE_RXN_p_p5_MC	0
PLASTOQUINOL_PLASTOCYANIN_REDUCTASE_RXN_p_p6_GC	0
PLASTOQUINOL_PLASTOCYANIN_REDUCTASE_RXN_p_p6_MC	0
PRAISOM_RXN_p_p1_GC	0
PRAISOM_RXN_p_p1_MC	3.30933e-05
PRAISOM_RXN_p_p2_GC	0
PRAISOM_RXN_p_p2_MC	0.0004964
PRAISOM_RXN_p_p3_GC	0
PRAISOM_RXN_p_p3_MC	0
PRAISOM_RXN_p_p4_GC	0
PRAISOM_RXN_p_p4_MC	0
PRAISOM_RXN_p_p5_GC	0
PRAISOM_RXN_p_p5_MC	0
PRAISOM_RXN_p_p6_GC	0
PRAISOM_RXN_p_p6_MC	0
PREPHENATEDEHYDROG_RXN_p_p1_GC	0
PREPHENATEDEHYDROG_RXN_p_p1_MC	0
PREPHENATEDEHYDROG_RXN_p_p2_GC	0
PREPHENATEDEHYDROG_RXN_p_p2_MC	0.000364027
PREPHENATEDEHYDROG_RXN_p_p3_GC	0
PREPHENATEDEHYDROG_RXN_p_p3_MC	0
PREPHENATEDEHYDROG_RXN_p_p4_GC	0
PREPHENATEDEHYDROG_RXN_p_p4_MC	0
PREPHENATEDEHYDROG_RXN_p_p5_GC	0
PREPHENATEDEHYDROG_RXN_p_p5_MC	0
PREPHENATEDEHYDROG_RXN_p_p6_GC	0
PREPHENATEDEHYDROG_RXN_p_p6_MC	0
PREPHENATE_DEHYDROGENASE_NADP_RXN_p_p1_GC	0
PREPHENATE_DEHYDROGENASE_NADP_RXN_p_p1_MC	0
PREPHENATE_DEHYDROGENASE_NADP_RXN_p_p2_GC	0
PREPHENATE_DEHYDROGENASE_NADP_RXN_p_p2_MC	0
PREPHENATE_DEHYDROGENASE_NADP_RXN_p_p3_GC	0
PREPHENATE_DEHYDROGENASE_NADP_RXN_p_p3_MC	0
PREPHENATE_DEHYDROGENASE_NADP_RXN_p_p4_GC	0
PREPHENATE_DEHYDROGENASE_NADP_RXN_p_p4_MC	0
PREPHENATE_DEHYDROGENASE_NADP_RXN_p_p5_GC	0
PREPHENATE_DEHYDROGENASE_NADP_RXN_p_p5_MC	0.000110311
PREPHENATE_DEHYDROGENASE_NADP_RXN_p_p6_GC	0
PREPHENATE_DEHYDROGENASE_NADP_RXN_p_p6_MC	0
PREPHENATE_TRANSAMINE_RXN_p_p1_GC	0
PREPHENATE_TRANSAMINE_RXN_p_p1_MC	0.000483878
PREPHENATE_TRANSAMINE_RXN_p_p2_GC	0
PREPHENATE_TRANSAMINE_RXN_p_p2_MC	0.00676178
PREPHENATE_TRANSAMINE_RXN_p_p3_GC	0
PREPHENATE_TRANSAMINE_RXN_p_p3_MC	0
PREPHENATE_TRANSAMINE_RXN_p_p4_GC	0
PREPHENATE_TRANSAMINE_RXN_p_p4_MC	1.10311e-05
PREPHENATE_TRANSAMINE_RXN_p_p5_GC	0
PREPHENATE_TRANSAMINE_RXN_p_p5_MC	0
PREPHENATE_TRANSAMINE_RXN_p_p6_GC	0
PREPHENATE_TRANSAMINE_RXN_p_p6_MC	1.10311e-05
PRIBFAICARPISOM_RXN_p_p1_GC	0
PRIBFAICARPISOM_RXN_p_p1_MC	3.30933e-05
PRIBFAICARPISOM_RXN_p_p2_GC	0
PRIBFAICARPISOM_RXN_p_p2_MC	0.000330933
PRIBFAICARPISOM_RXN_p_p3_GC	0
PRIBFAICARPISOM_RXN_p_p3_MC	3.30933e-05
PRIBFAICARPISOM_RXN_p_p4_GC	0
PRIBFAICARPISOM_RXN_p_p4_MC	2.20622e-05
PRIBFAICARPISOM_RXN_p_p5_GC	0
PRIBFAICARPISOM_RXN_p_p5_MC	0.000110311
PRIBFAICARPISOM_RXN_p_p6_GC	0
PRIBFAICARPISOM_RXN_p_p6_MC	0
PROPCOASYN_RXN_x_p1_GC	0
PROPCOASYN_RXN_x_p1_MC	0
PROPCOASYN_RXN_x_p2_GC	0
PROPCOASYN_RXN_x_p2_MC	0
PROPCOASYN_RXN_x_p3_GC	0
PROPCOASYN_RXN_x_p3_MC	0
PROPCOASYN_RXN_x_p4_GC	0
PROPCOASYN_RXN_x_p4_MC	0
PROPCOASYN_RXN_x_p5_GC	0
PROPCOASYN_RXN_x_p5_MC	0
PROPCOASYN_RXN_x_p6_GC	0
PROPCOASYN_RXN_x_p6_MC	0
PROPIONYL_COA_mc_p1_GC	0
PROPIONYL_COA_mc_p1_MC	0
PROPIONYL_COA_mc_p2_GC	0
PROPIONYL_COA_mc_p2_MC	0
PROPIONYL_COA_mc_p3_GC	0
PROPIONYL_COA_mc_p3_MC	0
PROPIONYL_COA_mc_p4_GC	0
PROPIONYL_COA_mc_p4_MC	0
PROPIONYL_COA_mc_p5_GC	0
PROPIONYL_COA_mc_p5_MC	0
PROPIONYL_COA_mc_p6_GC	0
PROPIONYL_COA_mc_p6_MC	0
PROPIONYL_COA_xc_p1_GC	0
PROPIONYL_COA_xc_p1_MC	0
PROPIONYL_COA_xc_p2_GC	0
PROPIONYL_COA_xc_p2_MC	0
PROPIONYL_COA_xc_p3_GC	0
PROPIONYL_COA_xc_p3_MC	0
PROPIONYL_COA_xc_p4_GC	0
PROPIONYL_COA_xc_p4_MC	0
PROPIONYL_COA_xc_p5_GC	0
PROPIONYL_COA_xc_p5_MC	0
PROPIONYL_COA_xc_p6_GC	0
PROPIONYL_COA_xc_p6_MC	0
PROTONATP_rev_vc_p1_GC	0
PROTONATP_rev_vc_p1_MC	0
PROTONATP_rev_vc_p2_GC	0
PROTONATP_rev_vc_p2_MC	0
PROTONATP_rev_vc_p3_GC	0
PROTONATP_rev_vc_p3_MC	0
PROTONATP_rev_vc_p4_GC	0
PROTONATP_rev_vc_p4_MC	0
PROTONATP_rev_vc_p5_GC	0
PROTONATP_rev_vc_p5_MC	0
PROTONATP_rev_vc_p6_GC	0
PROTONATP_rev_vc_p6_MC	0
PROTON_ATPase_c_p1_GC	0.518391
PROTON_ATPase_c_p1_MC	0.0626753
PROTON_ATPase_c_p2_GC	1.5424
PROTON_ATPase_c_p2_MC	0.811636
PROTON_ATPase_c_p3_GC	0
PROTON_ATPase_c_p3_MC	0.0244995
PROTON_ATPase_c_p4_GC	0
PROTON_ATPase_c_p4_MC	0.0446509
PROTON_ATPase_c_p5_GC	0.132206
PROTON_ATPase_c_p5_MC	0.389512
PROTON_ATPase_c_p6_GC	0
PROTON_ATPase_c_p6_MC	0.0356375
PROTON_PPi_rev_vc_p1_GC	0
PROTON_PPi_rev_vc_p1_MC	0.019749
PROTON_PPi_rev_vc_p2_GC	1.18409
PROTON_PPi_rev_vc_p2_MC	0.0643599
PROTON_PPi_rev_vc_p3_GC	0
PROTON_PPi_rev_vc_p3_MC	0.130423
PROTON_PPi_rev_vc_p4_GC	0
PROTON_PPi_rev_vc_p4_MC	0.0108168
PROTON_PPi_rev_vc_p5_GC	0
PROTON_PPi_rev_vc_p5_MC	0.0725438
PROTON_PPi_rev_vc_p6_GC	0
PROTON_PPi_rev_vc_p6_MC	0.00515025
PROTON_day_night_storage_GC	1.68181
PROTON_night_day_storage_GC	6.46207
PROTON_p1p2_storage_GC	7.10078
PROTON_p2p3_storage_GC	0
PROTON_p4p5_storage_GC	2.11925
PROTON_p5p6_storage_GC	5.15336
PRO_GLU_mc_p1_GC	0
PRO_GLU_mc_p1_MC	0
PRO_GLU_mc_p2_GC	0
PRO_GLU_mc_p2_MC	0
PRO_GLU_mc_p3_GC	0
PRO_GLU_mc_p3_MC	0
PRO_GLU_mc_p4_GC	0
PRO_GLU_mc_p4_MC	-0.00146595
PRO_GLU_mc_p5_GC	0
PRO_GLU_mc_p5_MC	-0.0144388
PRO_GLU_mc_p6_GC	0
PRO_GLU_mc_p6_MC	-0.00142182
PRO_PROTON_rev_vc_p1_GC	0
PRO_PROTON_rev_vc_p1_MC	0
PRO_PROTON_rev_vc_p2_GC	0
PRO_PROTON_rev_vc_p2_MC	0
PRO_PROTON_rev_vc_p3_GC	0
PRO_PROTON_rev_vc_p3_MC	0
PRO_PROTON_rev_vc_p4_GC	0
PRO_PROTON_rev_vc_p4_MC	0.00147698
PRO_PROTON_rev_vc_p5_GC	0
PRO_PROTON_rev_vc_p5_MC	0.0145491
PRO_PROTON_rev_vc_p6_GC	0
PRO_PROTON_rev_vc_p6_MC	0.00143285
PRO_PROTON_vc_p1_GC	0
PRO_PROTON_vc_p1_MC	0
PRO_PROTON_vc_p2_GC	0
PRO_PROTON_vc_p2_MC	0
PRO_PROTON_vc_p3_GC	0
PRO_PROTON_vc_p3_MC	0.017459
PRO_PROTON_vc_p4_GC	0
PRO_PROTON_vc_p4_MC	0
PRO_PROTON_vc_p5_GC	0
PRO_PROTON_vc_p5_MC	0
PRO_PROTON_vc_p6_GC	0
PRO_PROTON_vc_p6_MC	0
PRO_TRNA_LIGASE_RXN_c_p1_GC	0
PRO_TRNA_LIGASE_RXN_c_p1_MC	0
PRO_TRNA_LIGASE_RXN_c_p2_GC	0
PRO_TRNA_LIGASE_RXN_c_p2_MC	0
PRO_TRNA_LIGASE_RXN_c_p3_GC	0
PRO_TRNA_LIGASE_RXN_c_p3_MC	0
PRO_TRNA_LIGASE_RXN_c_p4_GC	0
PRO_TRNA_LIGASE_RXN_c_p4_MC	0
PRO_TRNA_LIGASE_RXN_c_p5_GC	0
PRO_TRNA_LIGASE_RXN_c_p5_MC	0
PRO_TRNA_LIGASE_RXN_c_p6_GC	0
PRO_TRNA_LIGASE_RXN_c_p6_MC	0
PRO_day_night_storage_GC	0
PRO_day_night_storage_MC	0.017459
PRO_mc_p1_GC	0
PRO_mc_p1_MC	0
PRO_mc_p2_GC	0
PRO_mc_p2_MC	0
PRO_mc_p3_GC	0
PRO_mc_p3_MC	0
PRO_mc_p4_GC	0
PRO_mc_p4_MC	0
PRO_mc_p5_GC	0
PRO_mc_p5_MC	0
PRO_mc_p6_GC	0
PRO_mc_p6_MC	0
PRO_p1p2_storage_GC	0
PRO_p1p2_storage_MC	0
PRO_p2p3_storage_GC	0
PRO_p2p3_storage_MC	0
PRO_p4p5_storage_GC	0
PRO_p4p5_storage_MC	0.015982
PRO_p5p6_storage_GC	0
PRO_p5p6_storage_MC	0.00143285
PRPPAMIDOTRANS_RXN_p_p1_GC	0
PRPPAMIDOTRANS_RXN_p_p1_MC	0
PRPPAMIDOTRANS_RXN_p_p2_GC	0
PRPPAMIDOTRANS_RXN_p_p2_MC	0
PRPPAMIDOTRANS_RXN_p_p3_GC	0
PRPPAMIDOTRANS_RXN_p_p3_MC	0
PRPPAMIDOTRANS_RXN_p_p4_GC	0
PRPPAMIDOTRANS_RXN_p_p4_MC	0
PRPPAMIDOTRANS_RXN_p_p5_GC	0
PRPPAMIDOTRANS_RXN_p_p5_MC	0
PRPPAMIDOTRANS_RXN_p_p6_GC	0
PRPPAMIDOTRANS_RXN_p_p6_MC	0
PRPPSYN_RXN_p_p1_GC	0
PRPPSYN_RXN_p_p1_MC	6.61867e-05
PRPPSYN_RXN_p_p2_GC	0
PRPPSYN_RXN_p_p2_MC	0.000827334
PRPPSYN_RXN_p_p3_GC	0
PRPPSYN_RXN_p_p3_MC	3.30933e-05
PRPPSYN_RXN_p_p4_GC	0
PRPPSYN_RXN_p_p4_MC	2.20622e-05
PRPPSYN_RXN_p_p5_GC	0
PRPPSYN_RXN_p_p5_MC	0.000110311
PRPPSYN_RXN_p_p6_GC	0
PRPPSYN_RXN_p_p6_MC	0
PRTRANS_RXN_p_p1_GC	0
PRTRANS_RXN_p_p1_MC	-3.30933e-05
PRTRANS_RXN_p_p2_GC	0
PRTRANS_RXN_p_p2_MC	-0.0004964
PRTRANS_RXN_p_p3_GC	0
PRTRANS_RXN_p_p3_MC	0
PRTRANS_RXN_p_p4_GC	0
PRTRANS_RXN_p_p4_MC	0
PRTRANS_RXN_p_p5_GC	0
PRTRANS_RXN_p_p5_MC	0
PRTRANS_RXN_p_p6_GC	0
PRTRANS_RXN_p_p6_MC	0
PSERTRANSAM_RXN_p_p1_GC	0
PSERTRANSAM_RXN_p_p1_MC	0
PSERTRANSAM_RXN_p_p2_GC	0
PSERTRANSAM_RXN_p_p2_MC	0
PSERTRANSAM_RXN_p_p3_GC	0
PSERTRANSAM_RXN_p_p3_MC	0
PSERTRANSAM_RXN_p_p4_GC	0
PSERTRANSAM_RXN_p_p4_MC	0
PSERTRANSAM_RXN_p_p5_GC	0
PSERTRANSAM_RXN_p_p5_MC	0
PSERTRANSAM_RXN_p_p6_GC	0
PSERTRANSAM_RXN_p_p6_MC	0
PSII_RXN_p_p1_GC	0.822064
PSII_RXN_p_p1_MC	0.844595
PSII_RXN_p_p2_GC	24.3331
PSII_RXN_p_p2_MC	25
PSII_RXN_p_p3_GC	0.493238
PSII_RXN_p_p3_MC	0.506757
PSII_RXN_p_p4_GC	0
PSII_RXN_p_p4_MC	0
PSII_RXN_p_p5_GC	0
PSII_RXN_p_p5_MC	0
PSII_RXN_p_p6_GC	0
PSII_RXN_p_p6_MC	0
PYRROLINECARBDEHYDROG_RXN_NADP_m_p1_GC	0
PYRROLINECARBDEHYDROG_RXN_NADP_m_p1_MC	0
PYRROLINECARBDEHYDROG_RXN_NADP_m_p2_GC	0
PYRROLINECARBDEHYDROG_RXN_NADP_m_p2_MC	0
PYRROLINECARBDEHYDROG_RXN_NADP_m_p3_GC	0
PYRROLINECARBDEHYDROG_RXN_NADP_m_p3_MC	0
PYRROLINECARBDEHYDROG_RXN_NADP_m_p4_GC	0
PYRROLINECARBDEHYDROG_RXN_NADP_m_p4_MC	0.00146595
PYRROLINECARBDEHYDROG_RXN_NADP_m_p5_GC	0
PYRROLINECARBDEHYDROG_RXN_NADP_m_p5_MC	0.0144388
PYRROLINECARBDEHYDROG_RXN_NADP_m_p6_GC	0
PYRROLINECARBDEHYDROG_RXN_NADP_m_p6_MC	0.00142182
PYRROLINECARBREDUCT_RXN_NADP_c_p1_GC	0
PYRROLINECARBREDUCT_RXN_NADP_c_p1_MC	0
PYRROLINECARBREDUCT_RXN_NADP_c_p2_GC	0
PYRROLINECARBREDUCT_RXN_NADP_c_p2_MC	0
PYRROLINECARBREDUCT_RXN_NADP_c_p3_GC	0
PYRROLINECARBREDUCT_RXN_NADP_c_p3_MC	0
PYRROLINECARBREDUCT_RXN_NADP_c_p4_GC	0
PYRROLINECARBREDUCT_RXN_NADP_c_p4_MC	0
PYRROLINECARBREDUCT_RXN_NADP_c_p5_GC	0
PYRROLINECARBREDUCT_RXN_NADP_c_p5_MC	0
PYRROLINECARBREDUCT_RXN_NADP_c_p6_GC	0
PYRROLINECARBREDUCT_RXN_NADP_c_p6_MC	0
PYRROLINECARBREDUCT_RXN_NAD_c_p1_GC	0
PYRROLINECARBREDUCT_RXN_NAD_c_p1_MC	3.30933e-05
PYRROLINECARBREDUCT_RXN_NAD_c_p2_GC	0
PYRROLINECARBREDUCT_RXN_NAD_c_p2_MC	0.000330933
PYRROLINECARBREDUCT_RXN_NAD_c_p3_GC	0
PYRROLINECARBREDUCT_RXN_NAD_c_p3_MC	0.0174921
PYRROLINECARBREDUCT_RXN_NAD_c_p4_GC	0
PYRROLINECARBREDUCT_RXN_NAD_c_p4_MC	0
PYRROLINECARBREDUCT_RXN_NAD_c_p5_GC	0
PYRROLINECARBREDUCT_RXN_NAD_c_p5_MC	0
PYRROLINECARBREDUCT_RXN_NAD_c_p6_GC	0
PYRROLINECARBREDUCT_RXN_NAD_c_p6_MC	0
PYRUVATEORTHOPHOSPHATE_DIKINASE_RXN_c_p1_GC	0
PYRUVATEORTHOPHOSPHATE_DIKINASE_RXN_c_p1_MC	0
PYRUVATEORTHOPHOSPHATE_DIKINASE_RXN_c_p2_GC	0.642498
PYRUVATEORTHOPHOSPHATE_DIKINASE_RXN_c_p2_MC	0
PYRUVATEORTHOPHOSPHATE_DIKINASE_RXN_c_p3_GC	1.54089
PYRUVATEORTHOPHOSPHATE_DIKINASE_RXN_c_p3_MC	0
PYRUVATEORTHOPHOSPHATE_DIKINASE_RXN_c_p4_GC	0.22185
PYRUVATEORTHOPHOSPHATE_DIKINASE_RXN_c_p4_MC	0
PYRUVATEORTHOPHOSPHATE_DIKINASE_RXN_c_p5_GC	0.132206
PYRUVATEORTHOPHOSPHATE_DIKINASE_RXN_c_p5_MC	0
PYRUVATEORTHOPHOSPHATE_DIKINASE_RXN_c_p6_GC	0
PYRUVATEORTHOPHOSPHATE_DIKINASE_RXN_c_p6_MC	0
PYRUVATEORTHOPHOSPHATE_DIKINASE_RXN_p_p1_GC	0
PYRUVATEORTHOPHOSPHATE_DIKINASE_RXN_p_p1_MC	0
PYRUVATEORTHOPHOSPHATE_DIKINASE_RXN_p_p2_GC	2.26891
PYRUVATEORTHOPHOSPHATE_DIKINASE_RXN_p_p2_MC	0
PYRUVATEORTHOPHOSPHATE_DIKINASE_RXN_p_p3_GC	0
PYRUVATEORTHOPHOSPHATE_DIKINASE_RXN_p_p3_MC	0
PYRUVATEORTHOPHOSPHATE_DIKINASE_RXN_p_p4_GC	0
PYRUVATEORTHOPHOSPHATE_DIKINASE_RXN_p_p4_MC	0
PYRUVATEORTHOPHOSPHATE_DIKINASE_RXN_p_p5_GC	0
PYRUVATEORTHOPHOSPHATE_DIKINASE_RXN_p_p5_MC	0
PYRUVATEORTHOPHOSPHATE_DIKINASE_RXN_p_p6_GC	0
PYRUVATEORTHOPHOSPHATE_DIKINASE_RXN_p_p6_MC	0
PYRUVATE_PROTON_mc_p1_GC	-0.104409
PYRUVATE_PROTON_mc_p1_MC	0
PYRUVATE_PROTON_mc_p2_GC	0
PYRUVATE_PROTON_mc_p2_MC	0
PYRUVATE_PROTON_mc_p3_GC	-0.672724
PYRUVATE_PROTON_mc_p3_MC	0
PYRUVATE_PROTON_mc_p4_GC	-0.425055
PYRUVATE_PROTON_mc_p4_MC	-0.0492609
PYRUVATE_PROTON_mc_p5_GC	-3.95759
PYRUVATE_PROTON_mc_p5_MC	-0.465088
PYRUVATE_PROTON_mc_p6_GC	-0.523484
PYRUVATE_PROTON_mc_p6_MC	-0.044885
PYRUVATE_pc_p1_GC	0
PYRUVATE_pc_p1_MC	-0.00327354
PYRUVATE_pc_p2_GC	-2.26891
PYRUVATE_pc_p2_MC	0.00306784
PYRUVATE_pc_p3_GC	0.811687
PYRUVATE_pc_p3_MC	-0.00232906
PYRUVATE_pc_p4_GC	0
PYRUVATE_pc_p4_MC	-0.000187529
PYRUVATE_pc_p5_GC	0
PYRUVATE_pc_p5_MC	0
PYRUVATE_pc_p6_GC	0
PYRUVATE_pc_p6_MC	-0.00029784
PYRUVDEH_RXN_m_p1_GC	0.104409
PYRUVDEH_RXN_m_p1_MC	0
PYRUVDEH_RXN_m_p2_GC	0
PYRUVDEH_RXN_m_p2_MC	0
PYRUVDEH_RXN_m_p3_GC	0.672724
PYRUVDEH_RXN_m_p3_MC	0
PYRUVDEH_RXN_m_p4_GC	0.425055
PYRUVDEH_RXN_m_p4_MC	0.0492609
PYRUVDEH_RXN_m_p5_GC	3.95759
PYRUVDEH_RXN_m_p5_MC	0.465088
PYRUVDEH_RXN_m_p6_GC	0.523484
PYRUVDEH_RXN_m_p6_MC	0.044885
PYRUVDEH_RXN_p_p1_GC	0
PYRUVDEH_RXN_p_p1_MC	0
PYRUVDEH_RXN_p_p2_GC	0
PYRUVDEH_RXN_p_p2_MC	0
PYRUVDEH_RXN_p_p3_GC	0
PYRUVDEH_RXN_p_p3_MC	0
PYRUVDEH_RXN_p_p4_GC	0
PYRUVDEH_RXN_p_p4_MC	5.42612e-05
PYRUVDEH_RXN_p_p5_GC	0
PYRUVDEH_RXN_p_p5_MC	0.000542612
PYRUVDEH_RXN_p_p6_GC	0
PYRUVDEH_RXN_p_p6_MC	5.42612e-05
Palmitate_biomass_p1_GC	0
Palmitate_biomass_p1_MC	0
Palmitate_biomass_p2_GC	0
Palmitate_biomass_p2_MC	0
Palmitate_biomass_p3_GC	0
Palmitate_biomass_p3_MC	0
Palmitate_biomass_p4_GC	0
Palmitate_biomass_p4_MC	0
Palmitate_biomass_p5_GC	0
Palmitate_biomass_p5_MC	0
Palmitate_biomass_p6_GC	0
Palmitate_biomass_p6_MC	0
Phloem_output_tx_p1_GC	0
Phloem_output_tx_p1_MC	0.0790439
Phloem_output_tx_p2_GC	0
Phloem_output_tx_p2_MC	0.790439
Phloem_output_tx_p3_GC	0
Phloem_output_tx_p3_MC	0.0790439
Phloem_output_tx_p4_GC	0
Phloem_output_tx_p4_MC	0.026348
Phloem_output_tx_p5_GC	0
Phloem_output_tx_p5_MC	0.26348
Phloem_output_tx_p6_GC	0
Phloem_output_tx_p6_MC	0.026348
Photon_ep_p1_GC	6.57651
Photon_ep_p1_MC	6.75676
Photon_ep_p2_GC	194.665
Photon_ep_p2_MC	200
Photon_ep_p3_GC	3.94591
Photon_ep_p3_MC	4.05405
Photon_ep_p4_GC	0
Photon_ep_p4_MC	0
Photon_ep_p5_GC	0
Photon_ep_p5_MC	0
Photon_ep_p6_GC	0
Photon_ep_p6_MC	0
Photon_tx_p1_GC	6.57651
Photon_tx_p1_MC	6.75676
Photon_tx_p2_GC	194.665
Photon_tx_p2_MC	200
Photon_tx_p3_GC	3.94591
Photon_tx_p3_MC	4.05405
Photon_tx_p4_GC	0
Photon_tx_p4_MC	0
Photon_tx_p5_GC	0
Photon_tx_p5_MC	0
Photon_tx_p6_GC	0
Photon_tx_p6_MC	0
Phytol_biosynthesis_p_p1_GC	0
Phytol_biosynthesis_p_p1_MC	0
Phytol_biosynthesis_p_p2_GC	0
Phytol_biosynthesis_p_p2_MC	0
Phytol_biosynthesis_p_p3_GC	0
Phytol_biosynthesis_p_p3_MC	0
Phytol_biosynthesis_p_p4_GC	0
Phytol_biosynthesis_p_p4_MC	0
Phytol_biosynthesis_p_p5_GC	0
Phytol_biosynthesis_p_p5_MC	0
Phytol_biosynthesis_p_p6_GC	0
Phytol_biosynthesis_p_p6_MC	0
Phytol_degradation_p_p1_GC	0
Phytol_degradation_p_p1_MC	0
Phytol_degradation_p_p2_GC	0
Phytol_degradation_p_p2_MC	0
Phytol_degradation_p_p3_GC	0
Phytol_degradation_p_p3_MC	0
Phytol_degradation_p_p4_GC	0
Phytol_degradation_p_p4_MC	0
Phytol_degradation_p_p5_GC	0
Phytol_degradation_p_p5_MC	0
Phytol_degradation_p_p6_GC	0
Phytol_degradation_p_p6_MC	0
Pi_PROTON_mc_p1_GC	-3.89778
Pi_PROTON_mc_p1_MC	-0.666998
Pi_PROTON_mc_p2_GC	-44.2124
Pi_PROTON_mc_p2_MC	-10.8826
Pi_PROTON_mc_p3_GC	-7.03966
Pi_PROTON_mc_p3_MC	-0.530407
Pi_PROTON_mc_p4_GC	-5.27595
Pi_PROTON_mc_p4_MC	-0.673044
Pi_PROTON_mc_p5_GC	-51.5332
Pi_PROTON_mc_p5_MC	-6.72837
Pi_PROTON_mc_p6_GC	-4.71136
Pi_PROTON_mc_p6_MC	-0.672672
Pi_ec_p1_GC	0
Pi_ec_p1_MC	0
Pi_ec_p2_GC	0
Pi_ec_p2_MC	0
Pi_ec_p3_GC	0
Pi_ec_p3_MC	0
Pi_ec_p4_GC	0
Pi_ec_p4_MC	0
Pi_ec_p5_GC	0
Pi_ec_p5_MC	0
Pi_ec_p6_GC	0
Pi_ec_p6_MC	0
Pi_tx_p1_GC	0
Pi_tx_p1_MC	0
Pi_tx_p2_GC	0
Pi_tx_p2_MC	0
Pi_tx_p3_GC	0
Pi_tx_p3_MC	0
Pi_tx_p4_GC	0
Pi_tx_p4_MC	0
Pi_tx_p5_GC	0
Pi_tx_p5_MC	0
Pi_tx_p6_GC	0
Pi_tx_p6_MC	0
Pi_xc_p1_GC	0
Pi_xc_p1_MC	0
Pi_xc_p2_GC	0
Pi_xc_p2_MC	0
Pi_xc_p3_GC	0
Pi_xc_p3_MC	0
Pi_xc_p4_GC	0
Pi_xc_p4_MC	0
Pi_xc_p5_GC	0
Pi_xc_p5_MC	0
Pi_xc_p6_GC	0
Pi_xc_p6_MC	0
Plastidial_ATP_Synthase_p_p1_GC	0.704626
Plastidial_ATP_Synthase_p_p1_MC	0.723938
Plastidial_ATP_Synthase_p_p2_GC	20.8569
Plastidial_ATP_Synthase_p_p2_MC	21.4286
Plastidial_ATP_Synthase_p_p3_GC	0.422776
Plastidial_ATP_Synthase_p_p3_MC	0.434363
Plastidial_ATP_Synthase_p_p4_GC	0
Plastidial_ATP_Synthase_p_p4_MC	0
Plastidial_ATP_Synthase_p_p5_GC	0
Plastidial_ATP_Synthase_p_p5_MC	0
Plastidial_ATP_Synthase_p_p6_GC	0
Plastidial_ATP_Synthase_p_p6_MC	0
Plastoquinol_Oxidase_p_p1_GC	0
Plastoquinol_Oxidase_p_p1_MC	0
Plastoquinol_Oxidase_p_p2_GC	0
Plastoquinol_Oxidase_p_p2_MC	0
Plastoquinol_Oxidase_p_p3_GC	0
Plastoquinol_Oxidase_p_p3_MC	0
Plastoquinol_Oxidase_p_p4_GC	0
Plastoquinol_Oxidase_p_p4_MC	0
Plastoquinol_Oxidase_p_p5_GC	0
Plastoquinol_Oxidase_p_p5_MC	0
Plastoquinol_Oxidase_p_p6_GC	0
Plastoquinol_Oxidase_p_p6_MC	0
Protein_Polymerisation_c_p1_GC	0
Protein_Polymerisation_c_p1_MC	0
Protein_Polymerisation_c_p2_GC	0
Protein_Polymerisation_c_p2_MC	0
Protein_Polymerisation_c_p3_GC	0
Protein_Polymerisation_c_p3_MC	0
Protein_Polymerisation_c_p4_GC	0
Protein_Polymerisation_c_p4_MC	0
Protein_Polymerisation_c_p5_GC	0
Protein_Polymerisation_c_p5_MC	0
Protein_Polymerisation_c_p6_GC	0
Protein_Polymerisation_c_p6_MC	0
Protein_Processing_c_p1_GC	0
Protein_Processing_c_p1_MC	0
Protein_Processing_c_p2_GC	0
Protein_Processing_c_p2_MC	0
Protein_Processing_c_p3_GC	0
Protein_Processing_c_p3_MC	0
Protein_Processing_c_p4_GC	0
Protein_Processing_c_p4_MC	0
Protein_Processing_c_p5_GC	0
Protein_Processing_c_p5_MC	0
Protein_Processing_c_p6_GC	0
Protein_Processing_c_p6_MC	0
Protein_Translocation_c_p1_GC	0
Protein_Translocation_c_p1_MC	0
Protein_Translocation_c_p2_GC	0
Protein_Translocation_c_p2_MC	0
Protein_Translocation_c_p3_GC	0
Protein_Translocation_c_p3_MC	0
Protein_Translocation_c_p4_GC	0
Protein_Translocation_c_p4_MC	0
Protein_Translocation_c_p5_GC	0
Protein_Translocation_c_p5_MC	0
Protein_Translocation_c_p6_GC	0
Protein_Translocation_c_p6_MC	0
RH	0.515385
RIB5PISOM_RXN_p_p1_GC	-0.219365
RIB5PISOM_RXN_p_p1_MC	0.197976
RIB5PISOM_RXN_p_p2_GC	2.18503
RIB5PISOM_RXN_p_p2_MC	7.12368
RIB5PISOM_RXN_p_p3_GC	-0.219365
RIB5PISOM_RXN_p_p3_MC	0.085888
RIB5PISOM_RXN_p_p4_GC	-0.287368
RIB5PISOM_RXN_p_p4_MC	-0.0327518
RIB5PISOM_RXN_p_p5_GC	-2.83315
RIB5PISOM_RXN_p_p5_MC	-0.320359
RIB5PISOM_RXN_p_p6_GC	-0.329047
RIB5PISOM_RXN_p_p6_MC	-0.0316107
RIBULOSE_BISPHOSPHATE_CARBOXYLASE_RXN_p_p1_GC	0
RIBULOSE_BISPHOSPHATE_CARBOXYLASE_RXN_p_p1_MC	0.475478
RIBULOSE_BISPHOSPHATE_CARBOXYLASE_RXN_p_p2_GC	5.24205
RIBULOSE_BISPHOSPHATE_CARBOXYLASE_RXN_p_p2_MC	17.0977
RIBULOSE_BISPHOSPHATE_CARBOXYLASE_RXN_p_p3_GC	0
RIBULOSE_BISPHOSPHATE_CARBOXYLASE_RXN_p_p3_MC	0.206105
RIBULOSE_BISPHOSPHATE_CARBOXYLASE_RXN_p_p4_GC	0
RIBULOSE_BISPHOSPHATE_CARBOXYLASE_RXN_p_p4_MC	0
RIBULOSE_BISPHOSPHATE_CARBOXYLASE_RXN_p_p5_GC	0
RIBULOSE_BISPHOSPHATE_CARBOXYLASE_RXN_p_p5_MC	0
RIBULOSE_BISPHOSPHATE_CARBOXYLASE_RXN_p_p6_GC	0
RIBULOSE_BISPHOSPHATE_CARBOXYLASE_RXN_p_p6_MC	0
RIBULP3EPIM_RXN_c_p1_GC	0.658095
RIBULP3EPIM_RXN_c_p1_MC	0
RIBULP3EPIM_RXN_c_p2_GC	0
RIBULP3EPIM_RXN_c_p2_MC	0
RIBULP3EPIM_RXN_c_p3_GC	0.658095
RIBULP3EPIM_RXN_c_p3_MC	0
RIBULP3EPIM_RXN_c_p4_GC	0.533056
RIBULP3EPIM_RXN_c_p4_MC	0.0587848
RIBULP3EPIM_RXN_c_p5_GC	5.20897
RIBULP3EPIM_RXN_c_p5_MC	0.566592
RIBULP3EPIM_RXN_c_p6_GC	0.658095
RIBULP3EPIM_RXN_c_p6_MC	0.0554055
RIBULP3EPIM_RXN_p_p1_GC	-0.219365
RIBULP3EPIM_RXN_p_p1_MC	-0.396601
RIBULP3EPIM_RXN_p_p2_GC	-4.37006
RIBULP3EPIM_RXN_p_p2_MC	-14.2566
RIBULP3EPIM_RXN_p_p3_GC	-0.219365
RIBULP3EPIM_RXN_p_p3_MC	-0.171842
RIBULP3EPIM_RXN_p_p4_GC	0.0416796
RIBULP3EPIM_RXN_p_p4_MC	0.00666369
RIBULP3EPIM_RXN_p_p5_GC	0.457324
RIBULP3EPIM_RXN_p_p5_MC	0.0737958
RIBULP3EPIM_RXN_p_p6_GC	0
RIBULP3EPIM_RXN_p_p6_MC	0.00780482
RXN0_1483_c_p1_GC	0
RXN0_1483_c_p1_MC	0
RXN0_1483_c_p2_GC	0
RXN0_1483_c_p2_MC	0
RXN0_1483_c_p3_GC	0
RXN0_1483_c_p3_MC	0
RXN0_1483_c_p4_GC	0
RXN0_1483_c_p4_MC	0
RXN0_1483_c_p5_GC	0
RXN0_1483_c_p5_MC	0
RXN0_1483_c_p6_GC	0
RXN0_1483_c_p6_MC	0
RXN0_2301_m_p1_GC	0
RXN0_2301_m_p1_MC	0
RXN0_2301_m_p2_GC	0
RXN0_2301_m_p2_MC	0
RXN0_2301_m_p3_GC	0
RXN0_2301_m_p3_MC	0
RXN0_2301_m_p4_GC	0
RXN0_2301_m_p4_MC	0
RXN0_2301_m_p5_GC	0
RXN0_2301_m_p5_MC	0
RXN0_2301_m_p6_GC	0
RXN0_2301_m_p6_MC	0
RXN0_2381_p_p1_GC	0
RXN0_2381_p_p1_MC	3.30933e-05
RXN0_2381_p_p2_GC	0
RXN0_2381_p_p2_MC	0.0004964
RXN0_2381_p_p3_GC	0
RXN0_2381_p_p3_MC	0
RXN0_2381_p_p4_GC	0
RXN0_2381_p_p4_MC	0
RXN0_2381_p_p5_GC	0
RXN0_2381_p_p5_MC	0
RXN0_2381_p_p6_GC	0
RXN0_2381_p_p6_MC	0
RXN0_2382_p_p1_GC	0
RXN0_2382_p_p1_MC	3.30933e-05
RXN0_2382_p_p2_GC	0
RXN0_2382_p_p2_MC	0.0004964
RXN0_2382_p_p3_GC	0
RXN0_2382_p_p3_MC	0
RXN0_2382_p_p4_GC	0
RXN0_2382_p_p4_MC	0
RXN0_2382_p_p5_GC	0
RXN0_2382_p_p5_MC	0
RXN0_2382_p_p6_GC	0
RXN0_2382_p_p6_MC	0
RXN0_5114_p_p1_GC	0
RXN0_5114_p_p1_MC	0
RXN0_5114_p_p2_GC	0
RXN0_5114_p_p2_MC	0
RXN0_5114_p_p3_GC	0
RXN0_5114_p_p3_MC	0
RXN0_5114_p_p4_GC	0
RXN0_5114_p_p4_MC	0
RXN0_5114_p_p5_GC	0
RXN0_5114_p_p5_MC	0
RXN0_5114_p_p6_GC	0
RXN0_5114_p_p6_MC	0
RXN0_5184_c_p1_GC	0
RXN0_5184_c_p1_MC	0.00547829
RXN0_5184_c_p2_GC	0
RXN0_5184_c_p2_MC	0
RXN0_5184_c_p3_GC	0
RXN0_5184_c_p3_MC	0.00547829
RXN0_5184_c_p4_GC	0
RXN0_5184_c_p4_MC	0.0018261
RXN0_5184_c_p5_GC	0
RXN0_5184_c_p5_MC	0.018261
RXN0_5184_c_p6_GC	0
RXN0_5184_c_p6_MC	0.0018261
RXN0_5224_c_p1_GC	0.326576
RXN0_5224_c_p1_MC	0
RXN0_5224_c_p2_GC	0
RXN0_5224_c_p2_MC	0.0815545
RXN0_5224_c_p3_GC	0.672724
RXN0_5224_c_p3_MC	0
RXN0_5224_c_p4_GC	0.174978
RXN0_5224_c_p4_MC	0
RXN0_5224_c_p5_GC	1.21364
RXN0_5224_c_p5_MC	0
RXN0_5224_c_p6_GC	0.523484
RXN0_5224_c_p6_MC	0
RXN0_5224_m_p1_GC	0
RXN0_5224_m_p1_MC	0
RXN0_5224_m_p2_GC	0
RXN0_5224_m_p2_MC	0
RXN0_5224_m_p3_GC	0
RXN0_5224_m_p3_MC	0
RXN0_5224_m_p4_GC	0
RXN0_5224_m_p4_MC	0
RXN0_5224_m_p5_GC	0
RXN0_5224_m_p5_MC	0
RXN0_5224_m_p6_GC	0
RXN0_5224_m_p6_MC	0
RXN0_5224_p_p1_GC	0
RXN0_5224_p_p1_MC	0
RXN0_5224_p_p2_GC	0
RXN0_5224_p_p2_MC	0
RXN0_5224_p_p3_GC	0
RXN0_5224_p_p3_MC	0
RXN0_5224_p_p4_GC	0
RXN0_5224_p_p4_MC	0
RXN0_5224_p_p5_GC	0
RXN0_5224_p_p5_MC	0
RXN0_5224_p_p6_GC	0
RXN0_5224_p_p6_MC	0
RXN0_5260_m_p1_GC	0
RXN0_5260_m_p1_MC	0
RXN0_5260_m_p2_GC	0
RXN0_5260_m_p2_MC	0
RXN0_5260_m_p3_GC	0
RXN0_5260_m_p3_MC	0
RXN0_5260_m_p4_GC	0
RXN0_5260_m_p4_MC	0
RXN0_5260_m_p5_GC	0
RXN0_5260_m_p5_MC	0
RXN0_5260_m_p6_GC	0
RXN0_5260_m_p6_MC	0
RXN0_5330_NADP_c_p1_GC	0
RXN0_5330_NADP_c_p1_MC	0
RXN0_5330_NADP_c_p2_GC	0
RXN0_5330_NADP_c_p2_MC	0
RXN0_5330_NADP_c_p3_GC	0
RXN0_5330_NADP_c_p3_MC	0
RXN0_5330_NADP_c_p4_GC	0
RXN0_5330_NADP_c_p4_MC	0
RXN0_5330_NADP_c_p5_GC	0
RXN0_5330_NADP_c_p5_MC	0
RXN0_5330_NADP_c_p6_GC	0
RXN0_5330_NADP_c_p6_MC	0
RXN0_5330_NADP_mc_p1_GC	0
RXN0_5330_NADP_mc_p1_MC	0
RXN0_5330_NADP_mc_p2_GC	0
RXN0_5330_NADP_mc_p2_MC	0
RXN0_5330_NADP_mc_p3_GC	0
RXN0_5330_NADP_mc_p3_MC	0
RXN0_5330_NADP_mc_p4_GC	0
RXN0_5330_NADP_mc_p4_MC	0
RXN0_5330_NADP_mc_p5_GC	0
RXN0_5330_NADP_mc_p5_MC	0
RXN0_5330_NADP_mc_p6_GC	0
RXN0_5330_NADP_mc_p6_MC	0
RXN0_5330_NADP_mi_p1_GC	0
RXN0_5330_NADP_mi_p1_MC	0
RXN0_5330_NADP_mi_p2_GC	0
RXN0_5330_NADP_mi_p2_MC	0
RXN0_5330_NADP_mi_p3_GC	0
RXN0_5330_NADP_mi_p3_MC	0
RXN0_5330_NADP_mi_p4_GC	0
RXN0_5330_NADP_mi_p4_MC	0
RXN0_5330_NADP_mi_p5_GC	0
RXN0_5330_NADP_mi_p5_MC	0
RXN0_5330_NADP_mi_p6_GC	0
RXN0_5330_NADP_mi_p6_MC	0
RXN0_5330_NAD_c_p1_GC	0
RXN0_5330_NAD_c_p1_MC	0
RXN0_5330_NAD_c_p2_GC	0
RXN0_5330_NAD_c_p2_MC	0
RXN0_5330_NAD_c_p3_GC	0
RXN0_5330_NAD_c_p3_MC	0
RXN0_5330_NAD_c_p4_GC	0
RXN0_5330_NAD_c_p4_MC	0
RXN0_5330_NAD_c_p5_GC	0
RXN0_5330_NAD_c_p5_MC	0
RXN0_5330_NAD_c_p6_GC	0
RXN0_5330_NAD_c_p6_MC	0
RXN0_5330_NAD_mc_p1_GC	0
RXN0_5330_NAD_mc_p1_MC	0
RXN0_5330_NAD_mc_p2_GC	0
RXN0_5330_NAD_mc_p2_MC	0
RXN0_5330_NAD_mc_p3_GC	0
RXN0_5330_NAD_mc_p3_MC	0
RXN0_5330_NAD_mc_p4_GC	0
RXN0_5330_NAD_mc_p4_MC	0
RXN0_5330_NAD_mc_p5_GC	0
RXN0_5330_NAD_mc_p5_MC	0
RXN0_5330_NAD_mc_p6_GC	0
RXN0_5330_NAD_mc_p6_MC	0
RXN0_5330_NAD_mi_p1_GC	0
RXN0_5330_NAD_mi_p1_MC	0
RXN0_5330_NAD_mi_p2_GC	0
RXN0_5330_NAD_mi_p2_MC	0
RXN0_5330_NAD_mi_p3_GC	0
RXN0_5330_NAD_mi_p3_MC	0
RXN0_5330_NAD_mi_p4_GC	0
RXN0_5330_NAD_mi_p4_MC	0
RXN0_5330_NAD_mi_p5_GC	0
RXN0_5330_NAD_mi_p5_MC	0
RXN0_5330_NAD_mi_p6_GC	0
RXN0_5330_NAD_mi_p6_MC	0
RXN0_884_p_p1_GC	0
RXN0_884_p_p1_MC	0
RXN0_884_p_p2_GC	0
RXN0_884_p_p2_MC	0
RXN0_884_p_p3_GC	0
RXN0_884_p_p3_MC	0
RXN0_884_p_p4_GC	0
RXN0_884_p_p4_MC	0
RXN0_884_p_p5_GC	0
RXN0_884_p_p5_MC	0
RXN0_884_p_p6_GC	0
RXN0_884_p_p6_MC	0
RXN1F_66_p_p1_GC	0
RXN1F_66_p_p1_MC	0
RXN1F_66_p_p2_GC	0
RXN1F_66_p_p2_MC	0
RXN1F_66_p_p3_GC	0
RXN1F_66_p_p3_MC	0
RXN1F_66_p_p4_GC	0
RXN1F_66_p_p4_MC	0
RXN1F_66_p_p5_GC	0
RXN1F_66_p_p5_MC	0
RXN1F_66_p_p6_GC	0
RXN1F_66_p_p6_MC	0
RXN490_3650_p_p1_GC	3.28826
RXN490_3650_p_p1_MC	3.37838
RXN490_3650_p_p2_GC	97.3324
RXN490_3650_p_p2_MC	100
RXN490_3650_p_p3_GC	1.97295
RXN490_3650_p_p3_MC	2.02703
RXN490_3650_p_p4_GC	0
RXN490_3650_p_p4_MC	0
RXN490_3650_p_p5_GC	0
RXN490_3650_p_p5_MC	0
RXN490_3650_p_p6_GC	0
RXN490_3650_p_p6_MC	0
RXN66_1_c_p1_GC	0
RXN66_1_c_p1_MC	0
RXN66_1_c_p2_GC	0
RXN66_1_c_p2_MC	0
RXN66_1_c_p3_GC	0
RXN66_1_c_p3_MC	0
RXN66_1_c_p4_GC	0
RXN66_1_c_p4_MC	0
RXN66_1_c_p5_GC	0
RXN66_1_c_p5_MC	0
RXN66_1_c_p6_GC	0
RXN66_1_c_p6_MC	0
RXN66_3_c_p1_GC	0
RXN66_3_c_p1_MC	0
RXN66_3_c_p2_GC	0
RXN66_3_c_p2_MC	0
RXN66_3_c_p3_GC	0
RXN66_3_c_p3_MC	0
RXN66_3_c_p4_GC	0
RXN66_3_c_p4_MC	0
RXN66_3_c_p5_GC	0
RXN66_3_c_p5_MC	0
RXN66_3_c_p6_GC	0
RXN66_3_c_p6_MC	0
RXN66_3_m_p1_GC	0
RXN66_3_m_p1_MC	0.00126112
RXN66_3_m_p2_GC	0
RXN66_3_m_p2_MC	7.99e-09
RXN66_3_m_p3_GC	0
RXN66_3_m_p3_MC	0.000162784
RXN66_3_m_p4_GC	0
RXN66_3_m_p4_MC	0
RXN66_3_m_p5_GC	0
RXN66_3_m_p5_MC	0
RXN66_3_m_p6_GC	0
RXN66_3_m_p6_MC	0
RXN_10773_c_p1_GC	0
RXN_10773_c_p1_MC	0
RXN_10773_c_p2_GC	0
RXN_10773_c_p2_MC	0
RXN_10773_c_p3_GC	0
RXN_10773_c_p3_MC	0
RXN_10773_c_p4_GC	0
RXN_10773_c_p4_MC	0
RXN_10773_c_p5_GC	0
RXN_10773_c_p5_MC	0
RXN_10773_c_p6_GC	0
RXN_10773_c_p6_MC	0
RXN_11213_m_p1_GC	0
RXN_11213_m_p1_MC	0
RXN_11213_m_p2_GC	0
RXN_11213_m_p2_MC	0
RXN_11213_m_p3_GC	0
RXN_11213_m_p3_MC	0
RXN_11213_m_p4_GC	0
RXN_11213_m_p4_MC	0
RXN_11213_m_p5_GC	0
RXN_11213_m_p5_MC	0
RXN_11213_m_p6_GC	0
RXN_11213_m_p6_MC	0
RXN_11832_m_p1_GC	0
RXN_11832_m_p1_MC	0
RXN_11832_m_p2_GC	0
RXN_11832_m_p2_MC	0
RXN_11832_m_p3_GC	0
RXN_11832_m_p3_MC	0
RXN_11832_m_p4_GC	0
RXN_11832_m_p4_MC	0
RXN_11832_m_p5_GC	0
RXN_11832_m_p5_MC	0
RXN_11832_m_p6_GC	0
RXN_11832_m_p6_MC	0
RXN_11832_p_p1_GC	0
RXN_11832_p_p1_MC	0
RXN_11832_p_p2_GC	0
RXN_11832_p_p2_MC	0
RXN_11832_p_p3_GC	0
RXN_11832_p_p3_MC	0
RXN_11832_p_p4_GC	0
RXN_11832_p_p4_MC	0
RXN_11832_p_p5_GC	0
RXN_11832_p_p5_MC	0
RXN_11832_p_p6_GC	0
RXN_11832_p_p6_MC	0
RXN_12002_p_p1_GC	0
RXN_12002_p_p1_MC	0
RXN_12002_p_p2_GC	0
RXN_12002_p_p2_MC	0
RXN_12002_p_p3_GC	0
RXN_12002_p_p3_MC	0
RXN_12002_p_p4_GC	0
RXN_12002_p_p4_MC	0
RXN_12002_p_p5_GC	0
RXN_12002_p_p5_MC	0
RXN_12002_p_p6_GC	0
RXN_12002_p_p6_MC	0
RXN_12486_c_p1_GC	0
RXN_12486_c_p1_MC	0
RXN_12486_c_p2_GC	0
RXN_12486_c_p2_MC	0
RXN_12486_c_p3_GC	0
RXN_12486_c_p3_MC	0
RXN_12486_c_p4_GC	0
RXN_12486_c_p4_MC	0
RXN_12486_c_p5_GC	0
RXN_12486_c_p5_MC	0
RXN_12486_c_p6_GC	0
RXN_12486_c_p6_MC	0
RXN_12541_c_p1_GC	0
RXN_12541_c_p1_MC	0
RXN_12541_c_p2_GC	0
RXN_12541_c_p2_MC	0
RXN_12541_c_p3_GC	0
RXN_12541_c_p3_MC	0
RXN_12541_c_p4_GC	0
RXN_12541_c_p4_MC	0
RXN_12541_c_p5_GC	0
RXN_12541_c_p5_MC	0
RXN_12541_c_p6_GC	0
RXN_12541_c_p6_MC	0
RXN_13161_m_p1_GC	0
RXN_13161_m_p1_MC	0
RXN_13161_m_p2_GC	0
RXN_13161_m_p2_MC	0
RXN_13161_m_p3_GC	0
RXN_13161_m_p3_MC	0
RXN_13161_m_p4_GC	0
RXN_13161_m_p4_MC	0
RXN_13161_m_p5_GC	0
RXN_13161_m_p5_MC	0
RXN_13161_m_p6_GC	0
RXN_13161_m_p6_MC	0
RXN_13202_p_p1_GC	0
RXN_13202_p_p1_MC	0
RXN_13202_p_p2_GC	0
RXN_13202_p_p2_MC	0
RXN_13202_p_p3_GC	0
RXN_13202_p_p3_MC	0
RXN_13202_p_p4_GC	0
RXN_13202_p_p4_MC	0
RXN_13202_p_p5_GC	0
RXN_13202_p_p5_MC	0
RXN_13202_p_p6_GC	0
RXN_13202_p_p6_MC	0
RXN_1381_p_p1_GC	0
RXN_1381_p_p1_MC	0
RXN_1381_p_p2_GC	0
RXN_1381_p_p2_MC	0
RXN_1381_p_p3_GC	0
RXN_1381_p_p3_MC	0
RXN_1381_p_p4_GC	0
RXN_1381_p_p4_MC	0
RXN_1381_p_p5_GC	0
RXN_1381_p_p5_MC	0
RXN_1381_p_p6_GC	0
RXN_1381_p_p6_MC	0
RXN_14351_pc_p1_GC	0
RXN_14351_pc_p1_MC	0.00547829
RXN_14351_pc_p2_GC	0
RXN_14351_pc_p2_MC	0
RXN_14351_pc_p3_GC	0
RXN_14351_pc_p3_MC	0.00547829
RXN_14351_pc_p4_GC	0
RXN_14351_pc_p4_MC	0.0018261
RXN_14351_pc_p5_GC	0
RXN_14351_pc_p5_MC	0.018261
RXN_14351_pc_p6_GC	0
RXN_14351_pc_p6_MC	0.0018261
RXN_14903_m_p1_GC	0
RXN_14903_m_p1_MC	0
RXN_14903_m_p2_GC	0
RXN_14903_m_p2_MC	0
RXN_14903_m_p3_GC	0
RXN_14903_m_p3_MC	0
RXN_14903_m_p4_GC	0
RXN_14903_m_p4_MC	3.99079e-05
RXN_14903_m_p5_GC	0
RXN_14903_m_p5_MC	0.000383321
RXN_14903_m_p6_GC	0
RXN_14903_m_p6_MC	3.67562e-05
RXN_14903_mi_p1_GC	0
RXN_14903_mi_p1_MC	0
RXN_14903_mi_p2_GC	0
RXN_14903_mi_p2_MC	0
RXN_14903_mi_p3_GC	0
RXN_14903_mi_p3_MC	0
RXN_14903_mi_p4_GC	0
RXN_14903_mi_p4_MC	0.00142604
RXN_14903_mi_p5_GC	0
RXN_14903_mi_p5_MC	0.0140555
RXN_14903_mi_p6_GC	0
RXN_14903_mi_p6_MC	0.00138507
RXN_15130_p_p1_GC	0
RXN_15130_p_p1_MC	0
RXN_15130_p_p2_GC	0
RXN_15130_p_p2_MC	0
RXN_15130_p_p3_GC	0
RXN_15130_p_p3_MC	0
RXN_15130_p_p4_GC	0
RXN_15130_p_p4_MC	0
RXN_15130_p_p5_GC	0
RXN_15130_p_p5_MC	0
RXN_15130_p_p6_GC	0
RXN_15130_p_p6_MC	0
RXN_1781_v_p1_GC	0
RXN_1781_v_p1_MC	0
RXN_1781_v_p2_GC	0
RXN_1781_v_p2_MC	0
RXN_1781_v_p3_GC	0
RXN_1781_v_p3_MC	0
RXN_1781_v_p4_GC	0
RXN_1781_v_p4_MC	0
RXN_1781_v_p5_GC	0
RXN_1781_v_p5_MC	0
RXN_1781_v_p6_GC	0
RXN_1781_v_p6_MC	0
RXN_1826_p_p1_GC	0.325175
RXN_1826_p_p1_MC	0.0481097
RXN_1826_p_p2_GC	0
RXN_1826_p_p2_MC	0
RXN_1826_p_p3_GC	0
RXN_1826_p_p3_MC	0.0688641
RXN_1826_p_p4_GC	0
RXN_1826_p_p4_MC	0.0801093
RXN_1826_p_p5_GC	3.73778
RXN_1826_p_p5_MC	0.784579
RXN_1826_p_p6_GC	0.688008
RXN_1826_p_p6_MC	0.0773398
RXN_1827_p_p1_GC	0
RXN_1827_p_p1_MC	0.00547829
RXN_1827_p_p2_GC	0
RXN_1827_p_p2_MC	0
RXN_1827_p_p3_GC	0
RXN_1827_p_p3_MC	0.00547829
RXN_1827_p_p4_GC	0
RXN_1827_p_p4_MC	0.0018261
RXN_1827_p_p5_GC	0
RXN_1827_p_p5_MC	0.018261
RXN_1827_p_p6_GC	0
RXN_1827_p_p6_MC	0.0018261
RXN_1841_v_p1_GC	0
RXN_1841_v_p1_MC	0
RXN_1841_v_p2_GC	0
RXN_1841_v_p2_MC	0
RXN_1841_v_p3_GC	0
RXN_1841_v_p3_MC	0
RXN_1841_v_p4_GC	0
RXN_1841_v_p4_MC	0
RXN_1841_v_p5_GC	0
RXN_1841_v_p5_MC	0
RXN_1841_v_p6_GC	0
RXN_1841_v_p6_MC	0
RXN_2141_p_p1_GC	0
RXN_2141_p_p1_MC	0
RXN_2141_p_p2_GC	0
RXN_2141_p_p2_MC	0
RXN_2141_p_p3_GC	0
RXN_2141_p_p3_MC	0
RXN_2141_p_p4_GC	0
RXN_2141_p_p4_MC	0
RXN_2141_p_p5_GC	0
RXN_2141_p_p5_MC	0
RXN_2141_p_p6_GC	0
RXN_2141_p_p6_MC	0
RXN_3521_p_p1_GC	0
RXN_3521_p_p1_MC	0
RXN_3521_p_p2_GC	0
RXN_3521_p_p2_MC	0
RXN_3521_p_p3_GC	0
RXN_3521_p_p3_MC	0
RXN_3521_p_p4_GC	0
RXN_3521_p_p4_MC	0
RXN_3521_p_p5_GC	0
RXN_3521_p_p5_MC	0
RXN_3521_p_p6_GC	0
RXN_3521_p_p6_MC	0
RXN_3522_p_p1_GC	0
RXN_3522_p_p1_MC	0
RXN_3522_p_p2_GC	0
RXN_3522_p_p2_MC	0
RXN_3522_p_p3_GC	0
RXN_3522_p_p3_MC	0
RXN_3522_p_p4_GC	0
RXN_3522_p_p4_MC	0
RXN_3522_p_p5_GC	0
RXN_3522_p_p5_MC	0
RXN_3522_p_p6_GC	0
RXN_3522_p_p6_MC	0
RXN_3523_p_p1_GC	0
RXN_3523_p_p1_MC	0
RXN_3523_p_p2_GC	0
RXN_3523_p_p2_MC	0
RXN_3523_p_p3_GC	0
RXN_3523_p_p3_MC	0
RXN_3523_p_p4_GC	0
RXN_3523_p_p4_MC	0
RXN_3523_p_p5_GC	0
RXN_3523_p_p5_MC	0
RXN_3523_p_p6_GC	0
RXN_3523_p_p6_MC	0
RXN_5641_c_p1_GC	0
RXN_5641_c_p1_MC	0
RXN_5641_c_p2_GC	0
RXN_5641_c_p2_MC	0
RXN_5641_c_p3_GC	0
RXN_5641_c_p3_MC	0
RXN_5641_c_p4_GC	0
RXN_5641_c_p4_MC	0
RXN_5641_c_p5_GC	0
RXN_5641_c_p5_MC	0
RXN_5641_c_p6_GC	0
RXN_5641_c_p6_MC	0
RXN_5642_c_p1_GC	0
RXN_5642_c_p1_MC	0
RXN_5642_c_p2_GC	0
RXN_5642_c_p2_MC	0
RXN_5642_c_p3_GC	0
RXN_5642_c_p3_MC	0
RXN_5642_c_p4_GC	0
RXN_5642_c_p4_MC	0
RXN_5642_c_p5_GC	0
RXN_5642_c_p5_MC	0
RXN_5642_c_p6_GC	0
RXN_5642_c_p6_MC	0
RXN_5643_c_p1_GC	0
RXN_5643_c_p1_MC	0
RXN_5643_c_p2_GC	0
RXN_5643_c_p2_MC	0
RXN_5643_c_p3_GC	0
RXN_5643_c_p3_MC	0
RXN_5643_c_p4_GC	0
RXN_5643_c_p4_MC	0
RXN_5643_c_p5_GC	0
RXN_5643_c_p5_MC	0
RXN_5643_c_p6_GC	0
RXN_5643_c_p6_MC	0
RXN_5682_p_p1_GC	0
RXN_5682_p_p1_MC	3.30933e-05
RXN_5682_p_p2_GC	0
RXN_5682_p_p2_MC	0
RXN_5682_p_p3_GC	0
RXN_5682_p_p3_MC	0
RXN_5682_p_p4_GC	0
RXN_5682_p_p4_MC	1.10311e-05
RXN_5682_p_p5_GC	0
RXN_5682_p_p5_MC	0
RXN_5682_p_p6_GC	0
RXN_5682_p_p6_MC	1.10311e-05
RXN_5781_r_p1_GC	0
RXN_5781_r_p1_MC	0
RXN_5781_r_p2_GC	0
RXN_5781_r_p2_MC	0
RXN_5781_r_p3_GC	0
RXN_5781_r_p3_MC	0
RXN_5781_r_p4_GC	0
RXN_5781_r_p4_MC	0
RXN_5781_r_p5_GC	0
RXN_5781_r_p5_MC	0
RXN_5781_r_p6_GC	0
RXN_5781_r_p6_MC	0
RXN_6383_x_p1_GC	0
RXN_6383_x_p1_MC	0
RXN_6383_x_p2_GC	0
RXN_6383_x_p2_MC	0
RXN_6383_x_p3_GC	0
RXN_6383_x_p3_MC	0
RXN_6383_x_p4_GC	0
RXN_6383_x_p4_MC	0
RXN_6383_x_p5_GC	0
RXN_6383_x_p5_MC	0
RXN_6383_x_p6_GC	0
RXN_6383_x_p6_MC	0
RXN_6384_x_p1_GC	0
RXN_6384_x_p1_MC	0
RXN_6384_x_p2_GC	0
RXN_6384_x_p2_MC	0
RXN_6384_x_p3_GC	0
RXN_6384_x_p3_MC	0
RXN_6384_x_p4_GC	0
RXN_6384_x_p4_MC	0
RXN_6384_x_p5_GC	0
RXN_6384_x_p5_MC	0
RXN_6384_x_p6_GC	0
RXN_6384_x_p6_MC	0
RXN_6883_mc_p1_GC	0
RXN_6883_mc_p1_MC	0
RXN_6883_mc_p2_GC	0
RXN_6883_mc_p2_MC	0
RXN_6883_mc_p3_GC	0
RXN_6883_mc_p3_MC	0
RXN_6883_mc_p4_GC	0
RXN_6883_mc_p4_MC	0
RXN_6883_mc_p5_GC	0
RXN_6883_mc_p5_MC	0
RXN_6883_mc_p6_GC	0
RXN_6883_mc_p6_MC	0
RXN_6883_mi_p1_GC	0
RXN_6883_mi_p1_MC	0
RXN_6883_mi_p2_GC	0
RXN_6883_mi_p2_MC	0
RXN_6883_mi_p3_GC	0
RXN_6883_mi_p3_MC	0
RXN_6883_mi_p4_GC	0
RXN_6883_mi_p4_MC	0
RXN_6883_mi_p5_GC	0
RXN_6883_mi_p5_MC	0
RXN_6883_mi_p6_GC	0
RXN_6883_mi_p6_MC	0
RXN_6884_m_p1_GC	0
RXN_6884_m_p1_MC	0
RXN_6884_m_p2_GC	0
RXN_6884_m_p2_MC	0
RXN_6884_m_p3_GC	0
RXN_6884_m_p3_MC	0
RXN_6884_m_p4_GC	0
RXN_6884_m_p4_MC	0
RXN_6884_m_p5_GC	0
RXN_6884_m_p5_MC	0
RXN_6884_m_p6_GC	0
RXN_6884_m_p6_MC	0
RXN_6902_m_p1_GC	0
RXN_6902_m_p1_MC	0
RXN_6902_m_p2_GC	0
RXN_6902_m_p2_MC	0
RXN_6902_m_p3_GC	0
RXN_6902_m_p3_MC	0
RXN_6902_m_p4_GC	0
RXN_6902_m_p4_MC	0
RXN_6902_m_p5_GC	0
RXN_6902_m_p5_MC	0
RXN_6902_m_p6_GC	0
RXN_6902_m_p6_MC	0
RXN_7674_p_p1_GC	0
RXN_7674_p_p1_MC	0
RXN_7674_p_p2_GC	0
RXN_7674_p_p2_MC	0
RXN_7674_p_p3_GC	0
RXN_7674_p_p3_MC	0
RXN_7674_p_p4_GC	0
RXN_7674_p_p4_MC	0
RXN_7674_p_p5_GC	0
RXN_7674_p_p5_MC	0
RXN_7674_p_p6_GC	0
RXN_7674_p_p6_MC	0
RXN_7676_p_p1_GC	0
RXN_7676_p_p1_MC	0
RXN_7676_p_p2_GC	0
RXN_7676_p_p2_MC	0
RXN_7676_p_p3_GC	0
RXN_7676_p_p3_MC	0
RXN_7676_p_p4_GC	0
RXN_7676_p_p4_MC	0
RXN_7676_p_p5_GC	0
RXN_7676_p_p5_MC	0
RXN_7676_p_p6_GC	0
RXN_7676_p_p6_MC	0
RXN_7677_p_p1_GC	0
RXN_7677_p_p1_MC	0
RXN_7677_p_p2_GC	0
RXN_7677_p_p2_MC	0
RXN_7677_p_p3_GC	0
RXN_7677_p_p3_MC	0
RXN_7677_p_p4_GC	0
RXN_7677_p_p4_MC	0
RXN_7677_p_p5_GC	0
RXN_7677_p_p5_MC	0
RXN_7677_p_p6_GC	0
RXN_7677_p_p6_MC	0
RXN_7678_NADP_p_p1_GC	0
RXN_7678_NADP_p_p1_MC	0
RXN_7678_NADP_p_p2_GC	0
RXN_7678_NADP_p_p2_MC	0
RXN_7678_NADP_p_p3_GC	0
RXN_7678_NADP_p_p3_MC	0
RXN_7678_NADP_p_p4_GC	0
RXN_7678_NADP_p_p4_MC	0
RXN_7678_NADP_p_p5_GC	0
RXN_7678_NADP_p_p5_MC	0
RXN_7678_NADP_p_p6_GC	0
RXN_7678_NADP_p_p6_MC	0
RXN_7678_NAD_p_p1_GC	0
RXN_7678_NAD_p_p1_MC	0
RXN_7678_NAD_p_p2_GC	0
RXN_7678_NAD_p_p2_MC	0
RXN_7678_NAD_p_p3_GC	0
RXN_7678_NAD_p_p3_MC	0
RXN_7678_NAD_p_p4_GC	0
RXN_7678_NAD_p_p4_MC	0
RXN_7678_NAD_p_p5_GC	0
RXN_7678_NAD_p_p5_MC	0
RXN_7678_NAD_p_p6_GC	0
RXN_7678_NAD_p_p6_MC	0
RXN_7679_p_p1_GC	0
RXN_7679_p_p1_MC	0
RXN_7679_p_p2_GC	0
RXN_7679_p_p2_MC	0
RXN_7679_p_p3_GC	0
RXN_7679_p_p3_MC	0
RXN_7679_p_p4_GC	0
RXN_7679_p_p4_MC	0
RXN_7679_p_p5_GC	0
RXN_7679_p_p5_MC	0
RXN_7679_p_p6_GC	0
RXN_7679_p_p6_MC	0
RXN_7703_c_p1_GC	0
RXN_7703_c_p1_MC	0
RXN_7703_c_p2_GC	0
RXN_7703_c_p2_MC	1.54273
RXN_7703_c_p3_GC	0
RXN_7703_c_p3_MC	0
RXN_7703_c_p4_GC	0
RXN_7703_c_p4_MC	0
RXN_7703_c_p5_GC	0
RXN_7703_c_p5_MC	0
RXN_7703_c_p6_GC	0
RXN_7703_c_p6_MC	0
RXN_7737_p_p1_GC	0
RXN_7737_p_p1_MC	0.000175305
RXN_7737_p_p2_GC	0
RXN_7737_p_p2_MC	0.00175305
RXN_7737_p_p3_GC	0
RXN_7737_p_p3_MC	0.000876527
RXN_7737_p_p4_GC	0
RXN_7737_p_p4_MC	0
RXN_7737_p_p5_GC	0
RXN_7737_p_p5_MC	0
RXN_7737_p_p6_GC	0
RXN_7737_p_p6_MC	0
RXN_7800_p_p1_GC	0
RXN_7800_p_p1_MC	0.00129421
RXN_7800_p_p2_GC	0
RXN_7800_p_p2_MC	0.000496408
RXN_7800_p_p3_GC	0
RXN_7800_p_p3_MC	0.000162784
RXN_7800_p_p4_GC	0
RXN_7800_p_p4_MC	5.42612e-05
RXN_7800_p_p5_GC	0
RXN_7800_p_p5_MC	0.000542612
RXN_7800_p_p6_GC	0
RXN_7800_p_p6_MC	5.42612e-05
RXN_7978_p_p1_GC	0
RXN_7978_p_p1_MC	0
RXN_7978_p_p2_GC	0
RXN_7978_p_p2_MC	0
RXN_7978_p_p3_GC	0
RXN_7978_p_p3_MC	0
RXN_7978_p_p4_GC	0
RXN_7978_p_p4_MC	0
RXN_7978_p_p5_GC	0
RXN_7978_p_p5_MC	0
RXN_7978_p_p6_GC	0
RXN_7978_p_p6_MC	0
RXN_7979_p_p1_GC	0
RXN_7979_p_p1_MC	0
RXN_7979_p_p2_GC	0
RXN_7979_p_p2_MC	0
RXN_7979_p_p3_GC	0
RXN_7979_p_p3_MC	0
RXN_7979_p_p4_GC	0
RXN_7979_p_p4_MC	0
RXN_7979_p_p5_GC	0
RXN_7979_p_p5_MC	0
RXN_7979_p_p6_GC	0
RXN_7979_p_p6_MC	0
RXN_7984_p_p1_GC	0
RXN_7984_p_p1_MC	0
RXN_7984_p_p2_GC	0
RXN_7984_p_p2_MC	0
RXN_7984_p_p3_GC	0
RXN_7984_p_p3_MC	0
RXN_7984_p_p4_GC	0
RXN_7984_p_p4_MC	0
RXN_7984_p_p5_GC	0
RXN_7984_p_p5_MC	0
RXN_7984_p_p6_GC	0
RXN_7984_p_p6_MC	0
RXN_7985_p_p1_GC	0
RXN_7985_p_p1_MC	0
RXN_7985_p_p2_GC	0
RXN_7985_p_p2_MC	0
RXN_7985_p_p3_GC	0
RXN_7985_p_p3_MC	0
RXN_7985_p_p4_GC	0
RXN_7985_p_p4_MC	0
RXN_7985_p_p5_GC	0
RXN_7985_p_p5_MC	0
RXN_7985_p_p6_GC	0
RXN_7985_p_p6_MC	0
RXN_8001_p_p1_GC	0
RXN_8001_p_p1_MC	3.30933e-05
RXN_8001_p_p2_GC	0
RXN_8001_p_p2_MC	0.000330933
RXN_8001_p_p3_GC	0
RXN_8001_p_p3_MC	3.30933e-05
RXN_8001_p_p4_GC	0
RXN_8001_p_p4_MC	2.20622e-05
RXN_8001_p_p5_GC	0
RXN_8001_p_p5_MC	0.000110311
RXN_8001_p_p6_GC	0
RXN_8001_p_p6_MC	0
RXN_8991_p_p1_GC	0
RXN_8991_p_p1_MC	0.00129421
RXN_8991_p_p2_GC	0
RXN_8991_p_p2_MC	0.000496408
RXN_8991_p_p3_GC	0
RXN_8991_p_p3_MC	0.000162784
RXN_8991_p_p4_GC	0
RXN_8991_p_p4_MC	5.42612e-05
RXN_8991_p_p5_GC	0
RXN_8991_p_p5_MC	0.000542612
RXN_8991_p_p6_GC	0
RXN_8991_p_p6_MC	5.42612e-05
RXN_9104_c_p1_GC	0
RXN_9104_c_p1_MC	0
RXN_9104_c_p2_GC	0
RXN_9104_c_p2_MC	0
RXN_9104_c_p3_GC	0
RXN_9104_c_p3_MC	0
RXN_9104_c_p4_GC	0
RXN_9104_c_p4_MC	0
RXN_9104_c_p5_GC	0
RXN_9104_c_p5_MC	0
RXN_9104_c_p6_GC	0
RXN_9104_c_p6_MC	0
RXN_9514_p_p1_GC	0
RXN_9514_p_p1_MC	0
RXN_9514_p_p2_GC	0
RXN_9514_p_p2_MC	0
RXN_9514_p_p3_GC	0
RXN_9514_p_p3_MC	0
RXN_9514_p_p4_GC	0
RXN_9514_p_p4_MC	0
RXN_9514_p_p5_GC	0
RXN_9514_p_p5_MC	0
RXN_9514_p_p6_GC	0
RXN_9514_p_p6_MC	0
RXN_9516_p_p1_GC	0
RXN_9516_p_p1_MC	0
RXN_9516_p_p2_GC	0
RXN_9516_p_p2_MC	0
RXN_9516_p_p3_GC	0
RXN_9516_p_p3_MC	0
RXN_9516_p_p4_GC	0
RXN_9516_p_p4_MC	0
RXN_9516_p_p5_GC	0
RXN_9516_p_p5_MC	0
RXN_9516_p_p6_GC	0
RXN_9516_p_p6_MC	0
RXN_9518_p_p1_GC	0
RXN_9518_p_p1_MC	0
RXN_9518_p_p2_GC	0
RXN_9518_p_p2_MC	0
RXN_9518_p_p3_GC	0
RXN_9518_p_p3_MC	0
RXN_9518_p_p4_GC	0
RXN_9518_p_p4_MC	0
RXN_9518_p_p5_GC	0
RXN_9518_p_p5_MC	0
RXN_9518_p_p6_GC	0
RXN_9518_p_p6_MC	0
RXN_9520_p_p1_GC	0
RXN_9520_p_p1_MC	0
RXN_9520_p_p2_GC	0
RXN_9520_p_p2_MC	0
RXN_9520_p_p3_GC	0
RXN_9520_p_p3_MC	0
RXN_9520_p_p4_GC	0
RXN_9520_p_p4_MC	0
RXN_9520_p_p5_GC	0
RXN_9520_p_p5_MC	0
RXN_9520_p_p6_GC	0
RXN_9520_p_p6_MC	0
RXN_9523_p_p1_GC	0
RXN_9523_p_p1_MC	0
RXN_9523_p_p2_GC	0
RXN_9523_p_p2_MC	0
RXN_9523_p_p3_GC	0
RXN_9523_p_p3_MC	0
RXN_9523_p_p4_GC	0
RXN_9523_p_p4_MC	0
RXN_9523_p_p5_GC	0
RXN_9523_p_p5_MC	0
RXN_9523_p_p6_GC	0
RXN_9523_p_p6_MC	0
RXN_9524_p_p1_GC	0
RXN_9524_p_p1_MC	0
RXN_9524_p_p2_GC	0
RXN_9524_p_p2_MC	0
RXN_9524_p_p3_GC	0
RXN_9524_p_p3_MC	0
RXN_9524_p_p4_GC	0
RXN_9524_p_p4_MC	0
RXN_9524_p_p5_GC	0
RXN_9524_p_p5_MC	0
RXN_9524_p_p6_GC	0
RXN_9524_p_p6_MC	0
RXN_9527_p_p1_GC	0
RXN_9527_p_p1_MC	0
RXN_9527_p_p2_GC	0
RXN_9527_p_p2_MC	0
RXN_9527_p_p3_GC	0
RXN_9527_p_p3_MC	0
RXN_9527_p_p4_GC	0
RXN_9527_p_p4_MC	0
RXN_9527_p_p5_GC	0
RXN_9527_p_p5_MC	0
RXN_9527_p_p6_GC	0
RXN_9527_p_p6_MC	0
RXN_9528_p_p1_GC	0
RXN_9528_p_p1_MC	0
RXN_9528_p_p2_GC	0
RXN_9528_p_p2_MC	0
RXN_9528_p_p3_GC	0
RXN_9528_p_p3_MC	0
RXN_9528_p_p4_GC	0
RXN_9528_p_p4_MC	0
RXN_9528_p_p5_GC	0
RXN_9528_p_p5_MC	0
RXN_9528_p_p6_GC	0
RXN_9528_p_p6_MC	0
RXN_9531_p_p1_GC	0
RXN_9531_p_p1_MC	0
RXN_9531_p_p2_GC	0
RXN_9531_p_p2_MC	0
RXN_9531_p_p3_GC	0
RXN_9531_p_p3_MC	0
RXN_9531_p_p4_GC	0
RXN_9531_p_p4_MC	0
RXN_9531_p_p5_GC	0
RXN_9531_p_p5_MC	0
RXN_9531_p_p6_GC	0
RXN_9531_p_p6_MC	0
RXN_9532_p_p1_GC	0
RXN_9532_p_p1_MC	0
RXN_9532_p_p2_GC	0
RXN_9532_p_p2_MC	0
RXN_9532_p_p3_GC	0
RXN_9532_p_p3_MC	0
RXN_9532_p_p4_GC	0
RXN_9532_p_p4_MC	0
RXN_9532_p_p5_GC	0
RXN_9532_p_p5_MC	0
RXN_9532_p_p6_GC	0
RXN_9532_p_p6_MC	0
RXN_9533_p_p1_GC	0
RXN_9533_p_p1_MC	0
RXN_9533_p_p2_GC	0
RXN_9533_p_p2_MC	0
RXN_9533_p_p3_GC	0
RXN_9533_p_p3_MC	0
RXN_9533_p_p4_GC	0
RXN_9533_p_p4_MC	0
RXN_9533_p_p5_GC	0
RXN_9533_p_p5_MC	0
RXN_9533_p_p6_GC	0
RXN_9533_p_p6_MC	0
RXN_9535_p_p1_GC	0
RXN_9535_p_p1_MC	0
RXN_9535_p_p2_GC	0
RXN_9535_p_p2_MC	0
RXN_9535_p_p3_GC	0
RXN_9535_p_p3_MC	0
RXN_9535_p_p4_GC	0
RXN_9535_p_p4_MC	0
RXN_9535_p_p5_GC	0
RXN_9535_p_p5_MC	0
RXN_9535_p_p6_GC	0
RXN_9535_p_p6_MC	0
RXN_9536_p_p1_GC	0
RXN_9536_p_p1_MC	0
RXN_9536_p_p2_GC	0
RXN_9536_p_p2_MC	0
RXN_9536_p_p3_GC	0
RXN_9536_p_p3_MC	0
RXN_9536_p_p4_GC	0
RXN_9536_p_p4_MC	0
RXN_9536_p_p5_GC	0
RXN_9536_p_p5_MC	0
RXN_9536_p_p6_GC	0
RXN_9536_p_p6_MC	0
RXN_9537_p_p1_GC	0
RXN_9537_p_p1_MC	0
RXN_9537_p_p2_GC	0
RXN_9537_p_p2_MC	0
RXN_9537_p_p3_GC	0
RXN_9537_p_p3_MC	0
RXN_9537_p_p4_GC	0
RXN_9537_p_p4_MC	0
RXN_9537_p_p5_GC	0
RXN_9537_p_p5_MC	0
RXN_9537_p_p6_GC	0
RXN_9537_p_p6_MC	0
RXN_9539_p_p1_GC	0
RXN_9539_p_p1_MC	0
RXN_9539_p_p2_GC	0
RXN_9539_p_p2_MC	0
RXN_9539_p_p3_GC	0
RXN_9539_p_p3_MC	0
RXN_9539_p_p4_GC	0
RXN_9539_p_p4_MC	0
RXN_9539_p_p5_GC	0
RXN_9539_p_p5_MC	0
RXN_9539_p_p6_GC	0
RXN_9539_p_p6_MC	0
RXN_9540_p_p1_GC	0
RXN_9540_p_p1_MC	0
RXN_9540_p_p2_GC	0
RXN_9540_p_p2_MC	0
RXN_9540_p_p3_GC	0
RXN_9540_p_p3_MC	0
RXN_9540_p_p4_GC	0
RXN_9540_p_p4_MC	0
RXN_9540_p_p5_GC	0
RXN_9540_p_p5_MC	0
RXN_9540_p_p6_GC	0
RXN_9540_p_p6_MC	0
RXN_9549_p_p1_GC	0
RXN_9549_p_p1_MC	0
RXN_9549_p_p2_GC	0
RXN_9549_p_p2_MC	0
RXN_9549_p_p3_GC	0
RXN_9549_p_p3_MC	0
RXN_9549_p_p4_GC	0
RXN_9549_p_p4_MC	0
RXN_9549_p_p5_GC	0
RXN_9549_p_p5_MC	0
RXN_9549_p_p6_GC	0
RXN_9549_p_p6_MC	0
RXN_961_p_p1_GC	0
RXN_961_p_p1_MC	0.119098
RXN_961_p_p2_GC	1.31304
RXN_961_p_p2_MC	4.28265
RXN_961_p_p3_GC	0
RXN_961_p_p3_MC	0.0516255
RXN_961_p_p4_GC	0
RXN_961_p_p4_MC	0
RXN_961_p_p5_GC	0
RXN_961_p_p5_MC	0
RXN_961_p_p6_GC	0
RXN_961_p_p6_MC	0
RXN_9648_p_p1_GC	0
RXN_9648_p_p1_MC	0
RXN_9648_p_p2_GC	0
RXN_9648_p_p2_MC	0
RXN_9648_p_p3_GC	0
RXN_9648_p_p3_MC	0
RXN_9648_p_p4_GC	0
RXN_9648_p_p4_MC	0
RXN_9648_p_p5_GC	0
RXN_9648_p_p5_MC	0
RXN_9648_p_p6_GC	0
RXN_9648_p_p6_MC	0
RXN_9650_p_p1_GC	0
RXN_9650_p_p1_MC	0
RXN_9650_p_p2_GC	0
RXN_9650_p_p2_MC	0
RXN_9650_p_p3_GC	0
RXN_9650_p_p3_MC	0
RXN_9650_p_p4_GC	0
RXN_9650_p_p4_MC	0
RXN_9650_p_p5_GC	0
RXN_9650_p_p5_MC	0
RXN_9650_p_p6_GC	0
RXN_9650_p_p6_MC	0
RXN_9651_p_p1_GC	0
RXN_9651_p_p1_MC	0
RXN_9651_p_p2_GC	0
RXN_9651_p_p2_MC	0
RXN_9651_p_p3_GC	0
RXN_9651_p_p3_MC	0
RXN_9651_p_p4_GC	0
RXN_9651_p_p4_MC	0
RXN_9651_p_p5_GC	0
RXN_9651_p_p5_MC	0
RXN_9651_p_p6_GC	0
RXN_9651_p_p6_MC	0
RXN_9652_p_p1_GC	0
RXN_9652_p_p1_MC	0
RXN_9652_p_p2_GC	0
RXN_9652_p_p2_MC	0
RXN_9652_p_p3_GC	0
RXN_9652_p_p3_MC	0
RXN_9652_p_p4_GC	0
RXN_9652_p_p4_MC	0
RXN_9652_p_p5_GC	0
RXN_9652_p_p5_MC	0
RXN_9652_p_p6_GC	0
RXN_9652_p_p6_MC	0
RXN_9653_p_p1_GC	0
RXN_9653_p_p1_MC	0
RXN_9653_p_p2_GC	0
RXN_9653_p_p2_MC	0
RXN_9653_p_p3_GC	0
RXN_9653_p_p3_MC	0
RXN_9653_p_p4_GC	0
RXN_9653_p_p4_MC	0
RXN_9653_p_p5_GC	0
RXN_9653_p_p5_MC	0
RXN_9653_p_p6_GC	0
RXN_9653_p_p6_MC	0
RXN_9654_p_p1_GC	0
RXN_9654_p_p1_MC	0
RXN_9654_p_p2_GC	0
RXN_9654_p_p2_MC	0
RXN_9654_p_p3_GC	0
RXN_9654_p_p3_MC	0
RXN_9654_p_p4_GC	0
RXN_9654_p_p4_MC	0
RXN_9654_p_p5_GC	0
RXN_9654_p_p5_MC	0
RXN_9654_p_p6_GC	0
RXN_9654_p_p6_MC	0
RXN_9655_p_p1_GC	0
RXN_9655_p_p1_MC	0
RXN_9655_p_p2_GC	0
RXN_9655_p_p2_MC	0
RXN_9655_p_p3_GC	0
RXN_9655_p_p3_MC	0
RXN_9655_p_p4_GC	0
RXN_9655_p_p4_MC	0
RXN_9655_p_p5_GC	0
RXN_9655_p_p5_MC	0
RXN_9655_p_p6_GC	0
RXN_9655_p_p6_MC	0
RXN_9657_p_p1_GC	0
RXN_9657_p_p1_MC	0
RXN_9657_p_p2_GC	0
RXN_9657_p_p2_MC	0
RXN_9657_p_p3_GC	0
RXN_9657_p_p3_MC	0
RXN_9657_p_p4_GC	0
RXN_9657_p_p4_MC	0
RXN_9657_p_p5_GC	0
RXN_9657_p_p5_MC	0
RXN_9657_p_p6_GC	0
RXN_9657_p_p6_MC	0
RXN_9658_p_p1_GC	0
RXN_9658_p_p1_MC	0
RXN_9658_p_p2_GC	0
RXN_9658_p_p2_MC	0
RXN_9658_p_p3_GC	0
RXN_9658_p_p3_MC	0
RXN_9658_p_p4_GC	0
RXN_9658_p_p4_MC	0
RXN_9658_p_p5_GC	0
RXN_9658_p_p5_MC	0
RXN_9658_p_p6_GC	0
RXN_9658_p_p6_MC	0
RXN_9659_p_p1_GC	0
RXN_9659_p_p1_MC	0
RXN_9659_p_p2_GC	0
RXN_9659_p_p2_MC	0
RXN_9659_p_p3_GC	0
RXN_9659_p_p3_MC	0
RXN_9659_p_p4_GC	0
RXN_9659_p_p4_MC	0
RXN_9659_p_p5_GC	0
RXN_9659_p_p5_MC	0
RXN_9659_p_p6_GC	0
RXN_9659_p_p6_MC	0
RXN_9660_p_p1_GC	0
RXN_9660_p_p1_MC	0
RXN_9660_p_p2_GC	0
RXN_9660_p_p2_MC	0
RXN_9660_p_p3_GC	0
RXN_9660_p_p3_MC	0
RXN_9660_p_p4_GC	0
RXN_9660_p_p4_MC	0
RXN_9660_p_p5_GC	0
RXN_9660_p_p5_MC	0
RXN_9660_p_p6_GC	0
RXN_9660_p_p6_MC	0
RXN_9661_p_p1_GC	0
RXN_9661_p_p1_MC	0
RXN_9661_p_p2_GC	0
RXN_9661_p_p2_MC	0
RXN_9661_p_p3_GC	0
RXN_9661_p_p3_MC	0
RXN_9661_p_p4_GC	0
RXN_9661_p_p4_MC	0
RXN_9661_p_p5_GC	0
RXN_9661_p_p5_MC	0
RXN_9661_p_p6_GC	0
RXN_9661_p_p6_MC	0
RXN_9662_p_p1_GC	0
RXN_9662_p_p1_MC	0
RXN_9662_p_p2_GC	0
RXN_9662_p_p2_MC	0
RXN_9662_p_p3_GC	0
RXN_9662_p_p3_MC	0
RXN_9662_p_p4_GC	0
RXN_9662_p_p4_MC	0
RXN_9662_p_p5_GC	0
RXN_9662_p_p5_MC	0
RXN_9662_p_p6_GC	0
RXN_9662_p_p6_MC	0
RXN_9663_p_p1_GC	0
RXN_9663_p_p1_MC	0
RXN_9663_p_p2_GC	0
RXN_9663_p_p2_MC	0
RXN_9663_p_p3_GC	0
RXN_9663_p_p3_MC	0
RXN_9663_p_p4_GC	0
RXN_9663_p_p4_MC	0
RXN_9663_p_p5_GC	0
RXN_9663_p_p5_MC	0
RXN_9663_p_p6_GC	0
RXN_9663_p_p6_MC	0
RXN_969_x_p1_GC	0
RXN_969_x_p1_MC	0.119098
RXN_969_x_p2_GC	1.31304
RXN_969_x_p2_MC	4.28265
RXN_969_x_p3_GC	0
RXN_969_x_p3_MC	0.0516255
RXN_969_x_p4_GC	0
RXN_969_x_p4_MC	0
RXN_969_x_p5_GC	0
RXN_969_x_p5_MC	0
RXN_969_x_p6_GC	0
RXN_969_x_p6_MC	0
RXN_9958_NAD_m_p1_GC	0
RXN_9958_NAD_m_p1_MC	0
RXN_9958_NAD_m_p2_GC	0
RXN_9958_NAD_m_p2_MC	0
RXN_9958_NAD_m_p3_GC	0
RXN_9958_NAD_m_p3_MC	0
RXN_9958_NAD_m_p4_GC	0
RXN_9958_NAD_m_p4_MC	0
RXN_9958_NAD_m_p5_GC	0
RXN_9958_NAD_m_p5_MC	0
RXN_9958_NAD_m_p6_GC	0
RXN_9958_NAD_m_p6_MC	0
SAICARSYN_RXN_p_p1_GC	0
SAICARSYN_RXN_p_p1_MC	0
SAICARSYN_RXN_p_p2_GC	0
SAICARSYN_RXN_p_p2_MC	0
SAICARSYN_RXN_p_p3_GC	0
SAICARSYN_RXN_p_p3_MC	0
SAICARSYN_RXN_p_p4_GC	0
SAICARSYN_RXN_p_p4_MC	0
SAICARSYN_RXN_p_p5_GC	0
SAICARSYN_RXN_p_p5_MC	0
SAICARSYN_RXN_p_p6_GC	0
SAICARSYN_RXN_p_p6_MC	0
SEDOBISALDOL_RXN_p_p1_GC	0
SEDOBISALDOL_RXN_p_p1_MC	0.198042
SEDOBISALDOL_RXN_p_p2_GC	2.18503
SEDOBISALDOL_RXN_p_p2_MC	7.1245
SEDOBISALDOL_RXN_p_p3_GC	0
SEDOBISALDOL_RXN_p_p3_MC	0.0859211
SEDOBISALDOL_RXN_p_p4_GC	0
SEDOBISALDOL_RXN_p_p4_MC	0
SEDOBISALDOL_RXN_p_p5_GC	0
SEDOBISALDOL_RXN_p_p5_MC	0
SEDOBISALDOL_RXN_p_p6_GC	0
SEDOBISALDOL_RXN_p_p6_MC	0
SEDOHEPTULOSE_BISPHOSPHATASE_RXN_p_p1_GC	0
SEDOHEPTULOSE_BISPHOSPHATASE_RXN_p_p1_MC	0.198042
SEDOHEPTULOSE_BISPHOSPHATASE_RXN_p_p2_GC	2.18503
SEDOHEPTULOSE_BISPHOSPHATASE_RXN_p_p2_MC	7.1245
SEDOHEPTULOSE_BISPHOSPHATASE_RXN_p_p3_GC	0
SEDOHEPTULOSE_BISPHOSPHATASE_RXN_p_p3_MC	0.0859211
SEDOHEPTULOSE_BISPHOSPHATASE_RXN_p_p4_GC	0
SEDOHEPTULOSE_BISPHOSPHATASE_RXN_p_p4_MC	0
SEDOHEPTULOSE_BISPHOSPHATASE_RXN_p_p5_GC	0
SEDOHEPTULOSE_BISPHOSPHATASE_RXN_p_p5_MC	0
SEDOHEPTULOSE_BISPHOSPHATASE_RXN_p_p6_GC	0
SEDOHEPTULOSE_BISPHOSPHATASE_RXN_p_p6_MC	0
SERINE_GLYOXYLATE_AMINOTRANSFERASE_RXN_x_p1_GC	0
SERINE_GLYOXYLATE_AMINOTRANSFERASE_RXN_x_p1_MC	0.0597062
SERINE_GLYOXYLATE_AMINOTRANSFERASE_RXN_x_p2_GC	2.00114
SERINE_GLYOXYLATE_AMINOTRANSFERASE_RXN_x_p2_MC	2.09567
SERINE_GLYOXYLATE_AMINOTRANSFERASE_RXN_x_p3_GC	0
SERINE_GLYOXYLATE_AMINOTRANSFERASE_RXN_x_p3_MC	0.0612611
SERINE_GLYOXYLATE_AMINOTRANSFERASE_RXN_x_p4_GC	0
SERINE_GLYOXYLATE_AMINOTRANSFERASE_RXN_x_p4_MC	0
SERINE_GLYOXYLATE_AMINOTRANSFERASE_RXN_x_p5_GC	0
SERINE_GLYOXYLATE_AMINOTRANSFERASE_RXN_x_p5_MC	0
SERINE_GLYOXYLATE_AMINOTRANSFERASE_RXN_x_p6_GC	0
SERINE_GLYOXYLATE_AMINOTRANSFERASE_RXN_x_p6_MC	0
SERINE_O_ACETTRAN_RXN_c_p1_GC	0
SERINE_O_ACETTRAN_RXN_c_p1_MC	3.30933e-05
SERINE_O_ACETTRAN_RXN_c_p2_GC	0
SERINE_O_ACETTRAN_RXN_c_p2_MC	0.0004964
SERINE_O_ACETTRAN_RXN_c_p3_GC	0
SERINE_O_ACETTRAN_RXN_c_p3_MC	0
SERINE_O_ACETTRAN_RXN_c_p4_GC	0
SERINE_O_ACETTRAN_RXN_c_p4_MC	0
SERINE_O_ACETTRAN_RXN_c_p5_GC	0
SERINE_O_ACETTRAN_RXN_c_p5_MC	0
SERINE_O_ACETTRAN_RXN_c_p6_GC	0
SERINE_O_ACETTRAN_RXN_c_p6_MC	0
SERINE_O_ACETTRAN_RXN_p_p1_GC	0
SERINE_O_ACETTRAN_RXN_p_p1_MC	3.30933e-05
SERINE_O_ACETTRAN_RXN_p_p2_GC	0
SERINE_O_ACETTRAN_RXN_p_p2_MC	0.0004964
SERINE_O_ACETTRAN_RXN_p_p3_GC	0
SERINE_O_ACETTRAN_RXN_p_p3_MC	0
SERINE_O_ACETTRAN_RXN_p_p4_GC	0
SERINE_O_ACETTRAN_RXN_p_p4_MC	0
SERINE_O_ACETTRAN_RXN_p_p5_GC	0
SERINE_O_ACETTRAN_RXN_p_p5_MC	0
SERINE_O_ACETTRAN_RXN_p_p6_GC	0
SERINE_O_ACETTRAN_RXN_p_p6_MC	0
SERINE_TRNA_LIGASE_RXN_c_p1_GC	0
SERINE_TRNA_LIGASE_RXN_c_p1_MC	0
SERINE_TRNA_LIGASE_RXN_c_p2_GC	0
SERINE_TRNA_LIGASE_RXN_c_p2_MC	0
SERINE_TRNA_LIGASE_RXN_c_p3_GC	0
SERINE_TRNA_LIGASE_RXN_c_p3_MC	0
SERINE_TRNA_LIGASE_RXN_c_p4_GC	0
SERINE_TRNA_LIGASE_RXN_c_p4_MC	0
SERINE_TRNA_LIGASE_RXN_c_p5_GC	0
SERINE_TRNA_LIGASE_RXN_c_p5_MC	0
SERINE_TRNA_LIGASE_RXN_c_p6_GC	0
SERINE_TRNA_LIGASE_RXN_c_p6_MC	0
SER_PROTON_rev_vc_p1_GC	0
SER_PROTON_rev_vc_p1_MC	0
SER_PROTON_rev_vc_p2_GC	0
SER_PROTON_rev_vc_p2_MC	0
SER_PROTON_rev_vc_p3_GC	0
SER_PROTON_rev_vc_p3_MC	0.0403363
SER_PROTON_rev_vc_p4_GC	0
SER_PROTON_rev_vc_p4_MC	0
SER_PROTON_rev_vc_p5_GC	0
SER_PROTON_rev_vc_p5_MC	0
SER_PROTON_rev_vc_p6_GC	0
SER_PROTON_rev_vc_p6_MC	0
SER_PROTON_vc_p1_GC	0
SER_PROTON_vc_p1_MC	0
SER_PROTON_vc_p2_GC	0
SER_PROTON_vc_p2_MC	0.0403363
SER_PROTON_vc_p3_GC	0
SER_PROTON_vc_p3_MC	0
SER_PROTON_vc_p4_GC	0
SER_PROTON_vc_p4_MC	0
SER_PROTON_vc_p5_GC	0
SER_PROTON_vc_p5_MC	0
SER_PROTON_vc_p6_GC	0
SER_PROTON_vc_p6_MC	0
SER_day_night_storage_GC	0
SER_day_night_storage_MC	0
SER_mc_p1_GC	0
SER_mc_p1_MC	0.0601185
SER_mc_p2_GC	2.00114
SER_mc_p2_MC	2.14063
SER_mc_p3_GC	0
SER_mc_p3_MC	0.0212378
SER_mc_p4_GC	0
SER_mc_p4_MC	0.000104348
SER_mc_p5_GC	0
SER_mc_p5_MC	0.00104348
SER_mc_p6_GC	0
SER_mc_p6_MC	0.000104348
SER_p1p2_storage_GC	0
SER_p1p2_storage_MC	0
SER_p2p3_storage_GC	0
SER_p2p3_storage_MC	0.0403363
SER_p4p5_storage_GC	0
SER_p4p5_storage_MC	0
SER_p5p6_storage_GC	0
SER_p5p6_storage_MC	0
SER_pc_p1_GC	0
SER_pc_p1_MC	-6.61867e-05
SER_pc_p2_GC	0
SER_pc_p2_MC	-0.0009928
SER_pc_p3_GC	0
SER_pc_p3_MC	0
SER_pc_p4_GC	0
SER_pc_p4_MC	0
SER_pc_p5_GC	0
SER_pc_p5_MC	0
SER_pc_p6_GC	0
SER_pc_p6_MC	0
SER_xc_p1_GC	0
SER_xc_p1_MC	-0.0597062
SER_xc_p2_GC	-2.00114
SER_xc_p2_MC	-2.09567
SER_xc_p3_GC	0
SER_xc_p3_MC	-0.0612611
SER_xc_p4_GC	0
SER_xc_p4_MC	0
SER_xc_p5_GC	0
SER_xc_p5_MC	0
SER_xc_p6_GC	0
SER_xc_p6_MC	0
SHIKIMATE_5_DEHYDROGENASE_RXN_p_p1_GC	0
SHIKIMATE_5_DEHYDROGENASE_RXN_p_p1_MC	0.000516972
SHIKIMATE_5_DEHYDROGENASE_RXN_p_p2_GC	0
SHIKIMATE_5_DEHYDROGENASE_RXN_p_p2_MC	0.0076222
SHIKIMATE_5_DEHYDROGENASE_RXN_p_p3_GC	0
SHIKIMATE_5_DEHYDROGENASE_RXN_p_p3_MC	0
SHIKIMATE_5_DEHYDROGENASE_RXN_p_p4_GC	0
SHIKIMATE_5_DEHYDROGENASE_RXN_p_p4_MC	1.10311e-05
SHIKIMATE_5_DEHYDROGENASE_RXN_p_p5_GC	0
SHIKIMATE_5_DEHYDROGENASE_RXN_p_p5_MC	0.000110311
SHIKIMATE_5_DEHYDROGENASE_RXN_p_p6_GC	0
SHIKIMATE_5_DEHYDROGENASE_RXN_p_p6_MC	1.10311e-05
SHIKIMATE_KINASE_RXN_p_p1_GC	0
SHIKIMATE_KINASE_RXN_p_p1_MC	0.000516972
SHIKIMATE_KINASE_RXN_p_p2_GC	0
SHIKIMATE_KINASE_RXN_p_p2_MC	0.0076222
SHIKIMATE_KINASE_RXN_p_p3_GC	0
SHIKIMATE_KINASE_RXN_p_p3_MC	0
SHIKIMATE_KINASE_RXN_p_p4_GC	0
SHIKIMATE_KINASE_RXN_p_p4_MC	1.10311e-05
SHIKIMATE_KINASE_RXN_p_p5_GC	0
SHIKIMATE_KINASE_RXN_p_p5_MC	0.000110311
SHIKIMATE_KINASE_RXN_p_p6_GC	0
SHIKIMATE_KINASE_RXN_p_p6_MC	1.10311e-05
SO4_ec_p1_GC	0
SO4_ec_p1_MC	6.61867e-05
SO4_ec_p2_GC	0
SO4_ec_p2_MC	0.0009928
SO4_ec_p3_GC	0
SO4_ec_p3_MC	0
SO4_ec_p4_GC	0
SO4_ec_p4_MC	0
SO4_ec_p5_GC	0
SO4_ec_p5_MC	0
SO4_ec_p6_GC	0
SO4_ec_p6_MC	0
SO4_pc_p1_GC	0
SO4_pc_p1_MC	-6.61867e-05
SO4_pc_p2_GC	0
SO4_pc_p2_MC	-0.0009928
SO4_pc_p3_GC	0
SO4_pc_p3_MC	0
SO4_pc_p4_GC	0
SO4_pc_p4_MC	0
SO4_pc_p5_GC	0
SO4_pc_p5_MC	0
SO4_pc_p6_GC	0
SO4_pc_p6_MC	0
SO4_tx_p1_GC	0
SO4_tx_p1_MC	6.61867e-05
SO4_tx_p2_GC	0
SO4_tx_p2_MC	0.0009928
SO4_tx_p3_GC	0
SO4_tx_p3_MC	0
SO4_tx_p4_GC	0
SO4_tx_p4_MC	0
SO4_tx_p5_GC	0
SO4_tx_p5_MC	0
SO4_tx_p6_GC	0
SO4_tx_p6_MC	0
SPONTPRO_RXN_c_p1_GC	0
SPONTPRO_RXN_c_p1_MC	3.30933e-05
SPONTPRO_RXN_c_p2_GC	0
SPONTPRO_RXN_c_p2_MC	0.000330933
SPONTPRO_RXN_c_p3_GC	0
SPONTPRO_RXN_c_p3_MC	0.0174921
SPONTPRO_RXN_c_p4_GC	0
SPONTPRO_RXN_c_p4_MC	0
SPONTPRO_RXN_c_p5_GC	0
SPONTPRO_RXN_c_p5_MC	0
SPONTPRO_RXN_c_p6_GC	0
SPONTPRO_RXN_c_p6_MC	0
SPONTPRO_RXN_m_p1_GC	0
SPONTPRO_RXN_m_p1_MC	0
SPONTPRO_RXN_m_p2_GC	0
SPONTPRO_RXN_m_p2_MC	0
SPONTPRO_RXN_m_p3_GC	0
SPONTPRO_RXN_m_p3_MC	0
SPONTPRO_RXN_m_p4_GC	0
SPONTPRO_RXN_m_p4_MC	0
SPONTPRO_RXN_m_p5_GC	0
SPONTPRO_RXN_m_p5_MC	0
SPONTPRO_RXN_m_p6_GC	0
SPONTPRO_RXN_m_p6_MC	0
STARCH_p_day_night_storage_GC	4.75096
STARCH_p_day_night_storage_MC	1.04492
STARCH_p_night_day_storage_GC	0.325175
STARCH_p_night_day_storage_MC	0.0590663
STARCH_p_p1p2_storage_GC	0
STARCH_p_p1p2_storage_MC	0
STARCH_p_p2p3_storage_GC	2.45158
STARCH_p_p2p3_storage_MC	1.12474
STARCH_p_p4p5_storage_GC	4.75096
STARCH_p_p4p5_storage_MC	0.961159
STARCH_p_p5p6_storage_GC	1.01318
STARCH_p_p5p6_storage_MC	0.140058
SUCCCOASYN_RXN_m_p1_GC	0
SUCCCOASYN_RXN_m_p1_MC	0
SUCCCOASYN_RXN_m_p2_GC	0
SUCCCOASYN_RXN_m_p2_MC	0
SUCCCOASYN_RXN_m_p3_GC	0
SUCCCOASYN_RXN_m_p3_MC	0
SUCCCOASYN_RXN_m_p4_GC	0.250078
SUCCCOASYN_RXN_m_p4_MC	0.038263
SUCCCOASYN_RXN_m_p5_GC	2.74394
SUCCCOASYN_RXN_m_p5_MC	0.425253
SUCCCOASYN_RXN_m_p6_GC	0
SUCCCOASYN_RXN_m_p6_MC	0.0450437
SUCCINATE_COA_LIGASE_GDP_FORMING_RXN_m_p1_GC	0
SUCCINATE_COA_LIGASE_GDP_FORMING_RXN_m_p1_MC	0
SUCCINATE_COA_LIGASE_GDP_FORMING_RXN_m_p2_GC	0
SUCCINATE_COA_LIGASE_GDP_FORMING_RXN_m_p2_MC	0
SUCCINATE_COA_LIGASE_GDP_FORMING_RXN_m_p3_GC	0
SUCCINATE_COA_LIGASE_GDP_FORMING_RXN_m_p3_MC	0
SUCCINATE_COA_LIGASE_GDP_FORMING_RXN_m_p4_GC	0
SUCCINATE_COA_LIGASE_GDP_FORMING_RXN_m_p4_MC	0
SUCCINATE_COA_LIGASE_GDP_FORMING_RXN_m_p5_GC	0
SUCCINATE_COA_LIGASE_GDP_FORMING_RXN_m_p5_MC	0
SUCCINATE_COA_LIGASE_GDP_FORMING_RXN_m_p6_GC	0
SUCCINATE_COA_LIGASE_GDP_FORMING_RXN_m_p6_MC	0
SUCCINATE_DEHYDROGENASE_UBIQUINONE_RXN_mc_p1_GC	0
SUCCINATE_DEHYDROGENASE_UBIQUINONE_RXN_mc_p1_MC	0
SUCCINATE_DEHYDROGENASE_UBIQUINONE_RXN_mc_p2_GC	0
SUCCINATE_DEHYDROGENASE_UBIQUINONE_RXN_mc_p2_MC	0
SUCCINATE_DEHYDROGENASE_UBIQUINONE_RXN_mc_p3_GC	0
SUCCINATE_DEHYDROGENASE_UBIQUINONE_RXN_mc_p3_MC	0
SUCCINATE_DEHYDROGENASE_UBIQUINONE_RXN_mc_p4_GC	0
SUCCINATE_DEHYDROGENASE_UBIQUINONE_RXN_mc_p4_MC	0
SUCCINATE_DEHYDROGENASE_UBIQUINONE_RXN_mc_p5_GC	0
SUCCINATE_DEHYDROGENASE_UBIQUINONE_RXN_mc_p5_MC	0
SUCCINATE_DEHYDROGENASE_UBIQUINONE_RXN_mc_p6_GC	0
SUCCINATE_DEHYDROGENASE_UBIQUINONE_RXN_mc_p6_MC	0
SUCCINATE_DEHYDROGENASE_UBIQUINONE_RXN_mi_p1_GC	0
SUCCINATE_DEHYDROGENASE_UBIQUINONE_RXN_mi_p1_MC	0
SUCCINATE_DEHYDROGENASE_UBIQUINONE_RXN_mi_p2_GC	2.68924
SUCCINATE_DEHYDROGENASE_UBIQUINONE_RXN_mi_p2_MC	0
SUCCINATE_DEHYDROGENASE_UBIQUINONE_RXN_mi_p3_GC	0
SUCCINATE_DEHYDROGENASE_UBIQUINONE_RXN_mi_p3_MC	0
SUCCINATE_DEHYDROGENASE_UBIQUINONE_RXN_mi_p4_GC	0.250078
SUCCINATE_DEHYDROGENASE_UBIQUINONE_RXN_mi_p4_MC	0.038263
SUCCINATE_DEHYDROGENASE_UBIQUINONE_RXN_mi_p5_GC	2.74394
SUCCINATE_DEHYDROGENASE_UBIQUINONE_RXN_mi_p5_MC	0.425253
SUCCINATE_DEHYDROGENASE_UBIQUINONE_RXN_mi_p6_GC	0
SUCCINATE_DEHYDROGENASE_UBIQUINONE_RXN_mi_p6_MC	0.0450437
SUCCINATE_SEMIALDEHYDE_DEHYDROGENASE_RXN_m_p1_GC	0
SUCCINATE_SEMIALDEHYDE_DEHYDROGENASE_RXN_m_p1_MC	0
SUCCINATE_SEMIALDEHYDE_DEHYDROGENASE_RXN_m_p2_GC	0
SUCCINATE_SEMIALDEHYDE_DEHYDROGENASE_RXN_m_p2_MC	0
SUCCINATE_SEMIALDEHYDE_DEHYDROGENASE_RXN_m_p3_GC	0
SUCCINATE_SEMIALDEHYDE_DEHYDROGENASE_RXN_m_p3_MC	0
SUCCINATE_SEMIALDEHYDE_DEHYDROGENASE_RXN_m_p4_GC	0
SUCCINATE_SEMIALDEHYDE_DEHYDROGENASE_RXN_m_p4_MC	0
SUCCINATE_SEMIALDEHYDE_DEHYDROGENASE_RXN_m_p5_GC	0
SUCCINATE_SEMIALDEHYDE_DEHYDROGENASE_RXN_m_p5_MC	0
SUCCINATE_SEMIALDEHYDE_DEHYDROGENASE_RXN_m_p6_GC	0
SUCCINATE_SEMIALDEHYDE_DEHYDROGENASE_RXN_m_p6_MC	0
SUCCINYL_COA_HYDROLASE_RXN_m_p1_GC	0
SUCCINYL_COA_HYDROLASE_RXN_m_p1_MC	0
SUCCINYL_COA_HYDROLASE_RXN_m_p2_GC	0
SUCCINYL_COA_HYDROLASE_RXN_m_p2_MC	0
SUCCINYL_COA_HYDROLASE_RXN_m_p3_GC	0
SUCCINYL_COA_HYDROLASE_RXN_m_p3_MC	0
SUCCINYL_COA_HYDROLASE_RXN_m_p4_GC	0
SUCCINYL_COA_HYDROLASE_RXN_m_p4_MC	0
SUCCINYL_COA_HYDROLASE_RXN_m_p5_GC	0
SUCCINYL_COA_HYDROLASE_RXN_m_p5_MC	0
SUCCINYL_COA_HYDROLASE_RXN_m_p6_GC	0
SUCCINYL_COA_HYDROLASE_RXN_m_p6_MC	0
SUCROSE_PHOSPHATASE_RXN_c_p1_GC	0
SUCROSE_PHOSPHATASE_RXN_c_p1_MC	0.0641743
SUCROSE_PHOSPHATASE_RXN_c_p2_GC	0.220343
SUCROSE_PHOSPHATASE_RXN_c_p2_MC	0.646884
SUCROSE_PHOSPHATASE_RXN_c_p3_GC	0
SUCROSE_PHOSPHATASE_RXN_c_p3_MC	0.0641743
SUCROSE_PHOSPHATASE_RXN_c_p4_GC	0
SUCROSE_PHOSPHATASE_RXN_c_p4_MC	0.0213914
SUCROSE_PHOSPHATASE_RXN_c_p5_GC	0
SUCROSE_PHOSPHATASE_RXN_c_p5_MC	0.214355
SUCROSE_PHOSPHATASE_RXN_c_p6_GC	0
SUCROSE_PHOSPHATASE_RXN_c_p6_MC	0.0213914
SUCROSE_PHOSPHATE_SYNTHASE_RXN_c_p1_GC	0
SUCROSE_PHOSPHATE_SYNTHASE_RXN_c_p1_MC	0.0641743
SUCROSE_PHOSPHATE_SYNTHASE_RXN_c_p2_GC	0.220343
SUCROSE_PHOSPHATE_SYNTHASE_RXN_c_p2_MC	0.646884
SUCROSE_PHOSPHATE_SYNTHASE_RXN_c_p3_GC	0
SUCROSE_PHOSPHATE_SYNTHASE_RXN_c_p3_MC	0.0641743
SUCROSE_PHOSPHATE_SYNTHASE_RXN_c_p4_GC	0
SUCROSE_PHOSPHATE_SYNTHASE_RXN_c_p4_MC	0.0213914
SUCROSE_PHOSPHATE_SYNTHASE_RXN_c_p5_GC	0
SUCROSE_PHOSPHATE_SYNTHASE_RXN_c_p5_MC	0.214355
SUCROSE_PHOSPHATE_SYNTHASE_RXN_c_p6_GC	0
SUCROSE_PHOSPHATE_SYNTHASE_RXN_c_p6_MC	0.0213914
SUCROSE_PROTON_rev_vc_p1_GC	0
SUCROSE_PROTON_rev_vc_p1_MC	0
SUCROSE_PROTON_rev_vc_p2_GC	0
SUCROSE_PROTON_rev_vc_p2_MC	0
SUCROSE_PROTON_rev_vc_p3_GC	1.54089
SUCROSE_PROTON_rev_vc_p3_MC	0
SUCROSE_PROTON_rev_vc_p4_GC	0.22185
SUCROSE_PROTON_rev_vc_p4_MC	0
SUCROSE_PROTON_rev_vc_p5_GC	0
SUCROSE_PROTON_rev_vc_p5_MC	0
SUCROSE_PROTON_rev_vc_p6_GC	0
SUCROSE_PROTON_rev_vc_p6_MC	0
SUCROSE_PROTON_vc_p1_GC	0
SUCROSE_PROTON_vc_p1_MC	0
SUCROSE_PROTON_vc_p2_GC	1.76274
SUCROSE_PROTON_vc_p2_MC	0
SUCROSE_PROTON_vc_p3_GC	0
SUCROSE_PROTON_vc_p3_MC	0
SUCROSE_PROTON_vc_p4_GC	0
SUCROSE_PROTON_vc_p4_MC	0
SUCROSE_PROTON_vc_p5_GC	0
SUCROSE_PROTON_vc_p5_MC	0
SUCROSE_PROTON_vc_p6_GC	0
SUCROSE_PROTON_vc_p6_MC	0
SUCROSE_SYNTHASE_RXN_c_p1_GC	0
SUCROSE_SYNTHASE_RXN_c_p1_MC	0.0062609
SUCROSE_SYNTHASE_RXN_c_p2_GC	0
SUCROSE_SYNTHASE_RXN_c_p2_MC	0.00782613
SUCROSE_SYNTHASE_RXN_c_p3_GC	1.54089
SUCROSE_SYNTHASE_RXN_c_p3_MC	0.0062609
SUCROSE_SYNTHASE_RXN_c_p4_GC	0.22185
SUCROSE_SYNTHASE_RXN_c_p4_MC	0.00208697
SUCROSE_SYNTHASE_RXN_c_p5_GC	0.132206
SUCROSE_SYNTHASE_RXN_c_p5_MC	0.0208697
SUCROSE_SYNTHASE_RXN_c_p6_GC	0
SUCROSE_SYNTHASE_RXN_c_p6_MC	0.00208697
SUCROSE_day_night_storage_GC	0.387107
SUCROSE_day_night_storage_MC	0
SUCROSE_night_day_storage_GC	0.165257
SUCROSE_night_day_storage_MC	0
SUCROSE_p1p2_storage_GC	0.165257
SUCROSE_p1p2_storage_MC	0
SUCROSE_p2p3_storage_GC	1.928
SUCROSE_p2p3_storage_MC	0
SUCROSE_p4p5_storage_GC	0.165257
SUCROSE_p4p5_storage_MC	0
SUCROSE_p5p6_storage_GC	0.165257
SUCROSE_p5p6_storage_MC	0
SUC_ACONITATE_mc_p1_GC	0
SUC_ACONITATE_mc_p1_MC	0
SUC_ACONITATE_mc_p2_GC	0
SUC_ACONITATE_mc_p2_MC	0
SUC_ACONITATE_mc_p3_GC	0
SUC_ACONITATE_mc_p3_MC	0
SUC_ACONITATE_mc_p4_GC	0
SUC_ACONITATE_mc_p4_MC	0
SUC_ACONITATE_mc_p5_GC	0
SUC_ACONITATE_mc_p5_MC	0
SUC_ACONITATE_mc_p6_GC	0
SUC_ACONITATE_mc_p6_MC	0
SUC_CIT_mc_p1_GC	0
SUC_CIT_mc_p1_MC	0
SUC_CIT_mc_p2_GC	0
SUC_CIT_mc_p2_MC	0
SUC_CIT_mc_p3_GC	0
SUC_CIT_mc_p3_MC	0
SUC_CIT_mc_p4_GC	0
SUC_CIT_mc_p4_MC	-2.20622e-05
SUC_CIT_mc_p5_GC	0
SUC_CIT_mc_p5_MC	0
SUC_CIT_mc_p6_GC	0
SUC_CIT_mc_p6_MC	0
SUC_FUM_mc_p1_GC	0
SUC_FUM_mc_p1_MC	0
SUC_FUM_mc_p2_GC	0
SUC_FUM_mc_p2_MC	0.000661867
SUC_FUM_mc_p3_GC	0
SUC_FUM_mc_p3_MC	0.00019856
SUC_FUM_mc_p4_GC	0
SUC_FUM_mc_p4_MC	2.20622e-05
SUC_FUM_mc_p5_GC	0
SUC_FUM_mc_p5_MC	0.000110311
SUC_FUM_mc_p6_GC	0
SUC_FUM_mc_p6_MC	0
SUC_ISOCITRATE_mc_p1_GC	0
SUC_ISOCITRATE_mc_p1_MC	0
SUC_ISOCITRATE_mc_p2_GC	0
SUC_ISOCITRATE_mc_p2_MC	0
SUC_ISOCITRATE_mc_p3_GC	0
SUC_ISOCITRATE_mc_p3_MC	0
SUC_ISOCITRATE_mc_p4_GC	0
SUC_ISOCITRATE_mc_p4_MC	0
SUC_ISOCITRATE_mc_p5_GC	0
SUC_ISOCITRATE_mc_p5_MC	0
SUC_ISOCITRATE_mc_p6_GC	0
SUC_ISOCITRATE_mc_p6_MC	0
SUC_Pi_mc_p1_GC	0
SUC_Pi_mc_p1_MC	0
SUC_Pi_mc_p2_GC	0
SUC_Pi_mc_p2_MC	0
SUC_Pi_mc_p3_GC	0
SUC_Pi_mc_p3_MC	0
SUC_Pi_mc_p4_GC	0
SUC_Pi_mc_p4_MC	0
SUC_Pi_mc_p5_GC	0
SUC_Pi_mc_p5_MC	0
SUC_Pi_mc_p6_GC	0
SUC_Pi_mc_p6_MC	0
SUC_SO4_mc_p1_GC	0
SUC_SO4_mc_p1_MC	0
SUC_SO4_mc_p2_GC	0
SUC_SO4_mc_p2_MC	0
SUC_SO4_mc_p3_GC	0
SUC_SO4_mc_p3_MC	0
SUC_SO4_mc_p4_GC	0
SUC_SO4_mc_p4_MC	0
SUC_SO4_mc_p5_GC	0
SUC_SO4_mc_p5_MC	0
SUC_SO4_mc_p6_GC	0
SUC_SO4_mc_p6_MC	0
SUC_xc_p1_GC	0
SUC_xc_p1_MC	0
SUC_xc_p2_GC	2.68924
SUC_xc_p2_MC	0
SUC_xc_p3_GC	0
SUC_xc_p3_MC	0
SUC_xc_p4_GC	0
SUC_xc_p4_MC	0
SUC_xc_p5_GC	0
SUC_xc_p5_MC	0
SUC_xc_p6_GC	0
SUC_xc_p6_MC	0
SULFATE_ADENYLYLTRANS_RXN_p_p1_GC	0
SULFATE_ADENYLYLTRANS_RXN_p_p1_MC	6.61867e-05
SULFATE_ADENYLYLTRANS_RXN_p_p2_GC	0
SULFATE_ADENYLYLTRANS_RXN_p_p2_MC	0.0009928
SULFATE_ADENYLYLTRANS_RXN_p_p3_GC	0
SULFATE_ADENYLYLTRANS_RXN_p_p3_MC	0
SULFATE_ADENYLYLTRANS_RXN_p_p4_GC	0
SULFATE_ADENYLYLTRANS_RXN_p_p4_MC	0
SULFATE_ADENYLYLTRANS_RXN_p_p5_GC	0
SULFATE_ADENYLYLTRANS_RXN_p_p5_MC	0
SULFATE_ADENYLYLTRANS_RXN_p_p6_GC	0
SULFATE_ADENYLYLTRANS_RXN_p_p6_MC	0
SULFITE_OXIDASE_RXN_m_p1_GC	0
SULFITE_OXIDASE_RXN_m_p1_MC	0
SULFITE_OXIDASE_RXN_m_p2_GC	0
SULFITE_OXIDASE_RXN_m_p2_MC	0
SULFITE_OXIDASE_RXN_m_p3_GC	0
SULFITE_OXIDASE_RXN_m_p3_MC	0
SULFITE_OXIDASE_RXN_m_p4_GC	0
SULFITE_OXIDASE_RXN_m_p4_MC	0
SULFITE_OXIDASE_RXN_m_p5_GC	0
SULFITE_OXIDASE_RXN_m_p5_MC	0
SULFITE_OXIDASE_RXN_m_p6_GC	0
SULFITE_OXIDASE_RXN_m_p6_MC	0
SULFITE_REDUCTASE_FERREDOXIN_RXN_p_p1_GC	0
SULFITE_REDUCTASE_FERREDOXIN_RXN_p_p1_MC	6.61867e-05
SULFITE_REDUCTASE_FERREDOXIN_RXN_p_p2_GC	0
SULFITE_REDUCTASE_FERREDOXIN_RXN_p_p2_MC	0.0009928
SULFITE_REDUCTASE_FERREDOXIN_RXN_p_p3_GC	0
SULFITE_REDUCTASE_FERREDOXIN_RXN_p_p3_MC	0
SULFITE_REDUCTASE_FERREDOXIN_RXN_p_p4_GC	0
SULFITE_REDUCTASE_FERREDOXIN_RXN_p_p4_MC	0
SULFITE_REDUCTASE_FERREDOXIN_RXN_p_p5_GC	0
SULFITE_REDUCTASE_FERREDOXIN_RXN_p_p5_MC	0
SULFITE_REDUCTASE_FERREDOXIN_RXN_p_p6_GC	0
SULFITE_REDUCTASE_FERREDOXIN_RXN_p_p6_MC	0
SUPEROX_DISMUT_RXN_c_p1_GC	0
SUPEROX_DISMUT_RXN_c_p1_MC	0
SUPEROX_DISMUT_RXN_c_p2_GC	0
SUPEROX_DISMUT_RXN_c_p2_MC	0
SUPEROX_DISMUT_RXN_c_p3_GC	0
SUPEROX_DISMUT_RXN_c_p3_MC	0
SUPEROX_DISMUT_RXN_c_p4_GC	0
SUPEROX_DISMUT_RXN_c_p4_MC	0
SUPEROX_DISMUT_RXN_c_p5_GC	0
SUPEROX_DISMUT_RXN_c_p5_MC	0
SUPEROX_DISMUT_RXN_c_p6_GC	0
SUPEROX_DISMUT_RXN_c_p6_MC	0
SUPEROX_DISMUT_RXN_p_p1_GC	0
SUPEROX_DISMUT_RXN_p_p1_MC	0
SUPEROX_DISMUT_RXN_p_p2_GC	0
SUPEROX_DISMUT_RXN_p_p2_MC	0
SUPEROX_DISMUT_RXN_p_p3_GC	0
SUPEROX_DISMUT_RXN_p_p3_MC	0
SUPEROX_DISMUT_RXN_p_p4_GC	0
SUPEROX_DISMUT_RXN_p_p4_MC	0
SUPEROX_DISMUT_RXN_p_p5_GC	0
SUPEROX_DISMUT_RXN_p_p5_MC	0
SUPEROX_DISMUT_RXN_p_p6_GC	0
SUPEROX_DISMUT_RXN_p_p6_MC	0
S_ADENMETSYN_RXN_c_p1_GC	0
S_ADENMETSYN_RXN_c_p1_MC	0
S_ADENMETSYN_RXN_c_p2_GC	0
S_ADENMETSYN_RXN_c_p2_MC	0
S_ADENMETSYN_RXN_c_p3_GC	0
S_ADENMETSYN_RXN_c_p3_MC	0
S_ADENMETSYN_RXN_c_p4_GC	0
S_ADENMETSYN_RXN_c_p4_MC	0
S_ADENMETSYN_RXN_c_p5_GC	0
S_ADENMETSYN_RXN_c_p5_MC	0
S_ADENMETSYN_RXN_c_p6_GC	0
S_ADENMETSYN_RXN_c_p6_MC	0
Starch_biomass_p1_GC	0
Starch_biomass_p1_MC	0
Starch_biomass_p2_GC	0
Starch_biomass_p2_MC	0
Starch_biomass_p3_GC	0
Starch_biomass_p3_MC	0
Starch_biomass_p4_GC	0
Starch_biomass_p4_MC	0
Starch_biomass_p5_GC	0
Starch_biomass_p5_MC	0
Starch_biomass_p6_GC	0
Starch_biomass_p6_MC	0
Sucrose_ec_p1_GC	0
Sucrose_ec_p1_MC	0
Sucrose_ec_p2_GC	1.5424
Sucrose_ec_p2_MC	-0.00514133
Sucrose_ec_p3_GC	0
Sucrose_ec_p3_MC	0
Sucrose_ec_p4_GC	0
Sucrose_ec_p4_MC	0
Sucrose_ec_p5_GC	0.132206
Sucrose_ec_p5_MC	-0.000440686
Sucrose_ec_p6_GC	0
Sucrose_ec_p6_MC	0
Sucrose_tx_p1_GC	0
Sucrose_tx_p1_MC	0
Sucrose_tx_p2_GC	1.5424
Sucrose_tx_p2_MC	-0.00514133
Sucrose_tx_p3_GC	0
Sucrose_tx_p3_MC	0
Sucrose_tx_p4_GC	0
Sucrose_tx_p4_MC	0
Sucrose_tx_p5_GC	0.132206
Sucrose_tx_p5_MC	-0.000440686
Sucrose_tx_p6_GC	0
Sucrose_tx_p6_MC	0
THF_mc_p1_GC	0
THF_mc_p1_MC	-6.61867e-05
THF_mc_p2_GC	0
THF_mc_p2_MC	-0.000827334
THF_mc_p3_GC	0
THF_mc_p3_MC	-3.30933e-05
THF_mc_p4_GC	0
THF_mc_p4_MC	-0.000552152
THF_mc_p5_GC	0
THF_mc_p5_MC	-0.00541121
THF_mc_p6_GC	0
THF_mc_p6_MC	-0.00053009
THF_pc_p1_GC	0
THF_pc_p1_MC	3.30933e-05
THF_pc_p2_GC	0
THF_pc_p2_MC	0.000330933
THF_pc_p3_GC	0
THF_pc_p3_MC	3.30933e-05
THF_pc_p4_GC	0
THF_pc_p4_MC	0.000552152
THF_pc_p5_GC	0
THF_pc_p5_MC	0.00541121
THF_pc_p6_GC	0
THF_pc_p6_MC	0.00053009
THIOREDOXIN_REDUCT_NADPH_RXN_p_p1_GC	0
THIOREDOXIN_REDUCT_NADPH_RXN_p_p1_MC	0
THIOREDOXIN_REDUCT_NADPH_RXN_p_p2_GC	0
THIOREDOXIN_REDUCT_NADPH_RXN_p_p2_MC	0
THIOREDOXIN_REDUCT_NADPH_RXN_p_p3_GC	0
THIOREDOXIN_REDUCT_NADPH_RXN_p_p3_MC	0
THIOREDOXIN_REDUCT_NADPH_RXN_p_p4_GC	0
THIOREDOXIN_REDUCT_NADPH_RXN_p_p4_MC	0
THIOREDOXIN_REDUCT_NADPH_RXN_p_p5_GC	0
THIOREDOXIN_REDUCT_NADPH_RXN_p_p5_MC	0
THIOREDOXIN_REDUCT_NADPH_RXN_p_p6_GC	0
THIOREDOXIN_REDUCT_NADPH_RXN_p_p6_MC	0
THREDEHYD_RXN_p_p1_GC	0
THREDEHYD_RXN_p_p1_MC	0.00013774
THREDEHYD_RXN_p_p2_GC	0
THREDEHYD_RXN_p_p2_MC	0.0013774
THREDEHYD_RXN_p_p3_GC	0
THREDEHYD_RXN_p_p3_MC	0.0006887
THREDEHYD_RXN_p_p4_GC	0
THREDEHYD_RXN_p_p4_MC	0
THREDEHYD_RXN_p_p5_GC	0
THREDEHYD_RXN_p_p5_MC	0
THREDEHYD_RXN_p_p6_GC	0
THREDEHYD_RXN_p_p6_MC	0
THREONINE_ALDOLASE_RXN_c_p1_GC	0
THREONINE_ALDOLASE_RXN_c_p1_MC	0.00126112
THREONINE_ALDOLASE_RXN_c_p2_GC	0
THREONINE_ALDOLASE_RXN_c_p2_MC	7.99e-09
THREONINE_ALDOLASE_RXN_c_p3_GC	0
THREONINE_ALDOLASE_RXN_c_p3_MC	0.000162784
THREONINE_ALDOLASE_RXN_c_p4_GC	0
THREONINE_ALDOLASE_RXN_c_p4_MC	0
THREONINE_ALDOLASE_RXN_c_p5_GC	0
THREONINE_ALDOLASE_RXN_c_p5_MC	0
THREONINE_ALDOLASE_RXN_c_p6_GC	0
THREONINE_ALDOLASE_RXN_c_p6_MC	0
THREONINE_TRNA_LIGASE_RXN_c_p1_GC	0
THREONINE_TRNA_LIGASE_RXN_c_p1_MC	0
THREONINE_TRNA_LIGASE_RXN_c_p2_GC	0
THREONINE_TRNA_LIGASE_RXN_c_p2_MC	0
THREONINE_TRNA_LIGASE_RXN_c_p3_GC	0
THREONINE_TRNA_LIGASE_RXN_c_p3_MC	0
THREONINE_TRNA_LIGASE_RXN_c_p4_GC	0
THREONINE_TRNA_LIGASE_RXN_c_p4_MC	0
THREONINE_TRNA_LIGASE_RXN_c_p5_GC	0
THREONINE_TRNA_LIGASE_RXN_c_p5_MC	0
THREONINE_TRNA_LIGASE_RXN_c_p6_GC	0
THREONINE_TRNA_LIGASE_RXN_c_p6_MC	0
THREO_DS_ISO_CITRATE_xc_p1_GC	0
THREO_DS_ISO_CITRATE_xc_p1_MC	0
THREO_DS_ISO_CITRATE_xc_p2_GC	-2.68924
THREO_DS_ISO_CITRATE_xc_p2_MC	0
THREO_DS_ISO_CITRATE_xc_p3_GC	0
THREO_DS_ISO_CITRATE_xc_p3_MC	0
THREO_DS_ISO_CITRATE_xc_p4_GC	0
THREO_DS_ISO_CITRATE_xc_p4_MC	0
THREO_DS_ISO_CITRATE_xc_p5_GC	0
THREO_DS_ISO_CITRATE_xc_p5_MC	0
THREO_DS_ISO_CITRATE_xc_p6_GC	0
THREO_DS_ISO_CITRATE_xc_p6_MC	0
THRESYN_RXN_p_p1_GC	0
THRESYN_RXN_p_p1_MC	0.00194356
THRESYN_RXN_p_p2_GC	0
THRESYN_RXN_p_p2_MC	0.00682439
THRESYN_RXN_p_p3_GC	0
THRESYN_RXN_p_p3_MC	0.00357498
THRESYN_RXN_p_p4_GC	0
THRESYN_RXN_p_p4_MC	0
THRESYN_RXN_p_p5_GC	0
THRESYN_RXN_p_p5_MC	0
THRESYN_RXN_p_p6_GC	0
THRESYN_RXN_p_p6_MC	0
THR_PROTON_rev_vc_p1_GC	0
THR_PROTON_rev_vc_p1_MC	0
THR_PROTON_rev_vc_p2_GC	0
THR_PROTON_rev_vc_p2_MC	0
THR_PROTON_rev_vc_p3_GC	0
THR_PROTON_rev_vc_p3_MC	0
THR_PROTON_rev_vc_p4_GC	0
THR_PROTON_rev_vc_p4_MC	0.000181566
THR_PROTON_rev_vc_p5_GC	0
THR_PROTON_rev_vc_p5_MC	0.00181566
THR_PROTON_rev_vc_p6_GC	0
THR_PROTON_rev_vc_p6_MC	0.000181566
THR_PROTON_vc_p1_GC	0
THR_PROTON_vc_p1_MC	0
THR_PROTON_vc_p2_GC	0
THR_PROTON_vc_p2_MC	0
THR_PROTON_vc_p3_GC	0
THR_PROTON_vc_p3_MC	0.00217879
THR_PROTON_vc_p4_GC	0
THR_PROTON_vc_p4_MC	0
THR_PROTON_vc_p5_GC	0
THR_PROTON_vc_p5_MC	0
THR_PROTON_vc_p6_GC	0
THR_PROTON_vc_p6_MC	0
THR_day_night_storage_GC	0
THR_day_night_storage_MC	0.00217879
THR_p1p2_storage_GC	0
THR_p1p2_storage_MC	0
THR_p2p3_storage_GC	0
THR_p2p3_storage_MC	0
THR_p4p5_storage_GC	0
THR_p4p5_storage_MC	0.00199723
THR_p5p6_storage_GC	0
THR_p5p6_storage_MC	0.000181566
THR_pc_p1_GC	0
THR_pc_p1_MC	0.00180582
THR_pc_p2_GC	0
THR_pc_p2_MC	0.00544699
THR_pc_p3_GC	0
THR_pc_p3_MC	0.00288628
THR_pc_p4_GC	0
THR_pc_p4_MC	0
THR_pc_p5_GC	0
THR_pc_p5_MC	0
THR_pc_p6_GC	0
THR_pc_p6_MC	0
THYMIDYLATESYN_RXN_m_p1_GC	0
THYMIDYLATESYN_RXN_m_p1_MC	0
THYMIDYLATESYN_RXN_m_p2_GC	0
THYMIDYLATESYN_RXN_m_p2_MC	0
THYMIDYLATESYN_RXN_m_p3_GC	0
THYMIDYLATESYN_RXN_m_p3_MC	0
THYMIDYLATESYN_RXN_m_p4_GC	0
THYMIDYLATESYN_RXN_m_p4_MC	0
THYMIDYLATESYN_RXN_m_p5_GC	0
THYMIDYLATESYN_RXN_m_p5_MC	0
THYMIDYLATESYN_RXN_m_p6_GC	0
THYMIDYLATESYN_RXN_m_p6_MC	0
TIGLYLCOA_HYDROXY_RXN_m_p1_GC	0
TIGLYLCOA_HYDROXY_RXN_m_p1_MC	0
TIGLYLCOA_HYDROXY_RXN_m_p2_GC	0
TIGLYLCOA_HYDROXY_RXN_m_p2_MC	0
TIGLYLCOA_HYDROXY_RXN_m_p3_GC	0
TIGLYLCOA_HYDROXY_RXN_m_p3_MC	0
TIGLYLCOA_HYDROXY_RXN_m_p4_GC	0
TIGLYLCOA_HYDROXY_RXN_m_p4_MC	0
TIGLYLCOA_HYDROXY_RXN_m_p5_GC	0
TIGLYLCOA_HYDROXY_RXN_m_p5_MC	0
TIGLYLCOA_HYDROXY_RXN_m_p6_GC	0
TIGLYLCOA_HYDROXY_RXN_m_p6_MC	0
TRANSALDOL_RXN_p_p1_GC	0.219365
TRANSALDOL_RXN_p_p1_MC	0
TRANSALDOL_RXN_p_p2_GC	0
TRANSALDOL_RXN_p_p2_MC	0
TRANSALDOL_RXN_p_p3_GC	0.219365
TRANSALDOL_RXN_p_p3_MC	0
TRANSALDOL_RXN_p_p4_GC	0.287368
TRANSALDOL_RXN_p_p4_MC	0.0327298
TRANSALDOL_RXN_p_p5_GC	2.83315
TRANSALDOL_RXN_p_p5_MC	0.320249
TRANSALDOL_RXN_p_p6_GC	0.329047
TRANSALDOL_RXN_p_p6_MC	0.0316107
TRIOSEPISOMERIZATION_RXN_c_p1_GC	-0.10581
TRIOSEPISOMERIZATION_RXN_c_p1_MC	0.0684997
TRIOSEPISOMERIZATION_RXN_c_p2_GC	0.321249
TRIOSEPISOMERIZATION_RXN_c_p2_MC	0.646884
TRIOSEPISOMERIZATION_RXN_c_p3_GC	-0.563042
TRIOSEPISOMERIZATION_RXN_c_p3_MC	0
TRIOSEPISOMERIZATION_RXN_c_p4_GC	-0.156333
TRIOSEPISOMERIZATION_RXN_c_p4_MC	-0.00848771
TRIOSEPISOMERIZATION_RXN_c_p5_GC	-1.16904
TRIOSEPISOMERIZATION_RXN_c_p5_MC	-0.0746406
TRIOSEPISOMERIZATION_RXN_c_p6_GC	-0.358961
TRIOSEPISOMERIZATION_RXN_c_p6_MC	-0.00685929
TRIOSEPISOMERIZATION_RXN_p_p1_GC	0
TRIOSEPISOMERIZATION_RXN_p_p1_MC	0.396601
TRIOSEPISOMERIZATION_RXN_p_p2_GC	6.94108
TRIOSEPISOMERIZATION_RXN_p_p2_MC	16.0204
TRIOSEPISOMERIZATION_RXN_p_p3_GC	0
TRIOSEPISOMERIZATION_RXN_p_p3_MC	0.219587
TRIOSEPISOMERIZATION_RXN_p_p4_GC	0
TRIOSEPISOMERIZATION_RXN_p_p4_MC	0
TRIOSEPISOMERIZATION_RXN_p_p5_GC	0
TRIOSEPISOMERIZATION_RXN_p_p5_MC	0
TRIOSEPISOMERIZATION_RXN_p_p6_GC	0
TRIOSEPISOMERIZATION_RXN_p_p6_MC	0
TRP_PROTON_rev_vc_p1_GC	0
TRP_PROTON_rev_vc_p1_MC	0
TRP_PROTON_rev_vc_p2_GC	0
TRP_PROTON_rev_vc_p2_MC	0
TRP_PROTON_rev_vc_p3_GC	0
TRP_PROTON_rev_vc_p3_MC	3.30933e-05
TRP_PROTON_rev_vc_p4_GC	0
TRP_PROTON_rev_vc_p4_MC	1.10311e-05
TRP_PROTON_rev_vc_p5_GC	0
TRP_PROTON_rev_vc_p5_MC	0.000110311
TRP_PROTON_rev_vc_p6_GC	0
TRP_PROTON_rev_vc_p6_MC	1.10311e-05
TRP_PROTON_vc_p1_GC	0
TRP_PROTON_vc_p1_MC	0
TRP_PROTON_vc_p2_GC	0
TRP_PROTON_vc_p2_MC	0.000165467
TRP_PROTON_vc_p3_GC	0
TRP_PROTON_vc_p3_MC	0
TRP_PROTON_vc_p4_GC	0
TRP_PROTON_vc_p4_MC	0
TRP_PROTON_vc_p5_GC	0
TRP_PROTON_vc_p5_MC	0
TRP_PROTON_vc_p6_GC	0
TRP_PROTON_vc_p6_MC	0
TRP_TRNA_LIGASE_RXN_c_p1_GC	0
TRP_TRNA_LIGASE_RXN_c_p1_MC	0
TRP_TRNA_LIGASE_RXN_c_p2_GC	0
TRP_TRNA_LIGASE_RXN_c_p2_MC	0
TRP_TRNA_LIGASE_RXN_c_p3_GC	0
TRP_TRNA_LIGASE_RXN_c_p3_MC	0
TRP_TRNA_LIGASE_RXN_c_p4_GC	0
TRP_TRNA_LIGASE_RXN_c_p4_MC	0
TRP_TRNA_LIGASE_RXN_c_p5_GC	0
TRP_TRNA_LIGASE_RXN_c_p5_MC	0
TRP_TRNA_LIGASE_RXN_c_p6_GC	0
TRP_TRNA_LIGASE_RXN_c_p6_MC	0
TRP_day_night_storage_GC	0
TRP_day_night_storage_MC	0.000132373
TRP_p1p2_storage_GC	0
TRP_p1p2_storage_MC	0
TRP_p2p3_storage_GC	0
TRP_p2p3_storage_MC	0.000165467
TRP_p4p5_storage_GC	0
TRP_p4p5_storage_MC	0.000121342
TRP_p5p6_storage_GC	0
TRP_p5p6_storage_MC	1.10311e-05
TRP_pc_p1_GC	0
TRP_pc_p1_MC	3.30933e-05
TRP_pc_p2_GC	0
TRP_pc_p2_MC	0.0004964
TRP_pc_p3_GC	0
TRP_pc_p3_MC	0
TRP_pc_p4_GC	0
TRP_pc_p4_MC	0
TRP_pc_p5_GC	0
TRP_pc_p5_MC	0
TRP_pc_p6_GC	0
TRP_pc_p6_MC	0
TYROSINE_AMINOTRANSFERASE_RXN_c_p1_GC	0
TYROSINE_AMINOTRANSFERASE_RXN_c_p1_MC	0
TYROSINE_AMINOTRANSFERASE_RXN_c_p2_GC	0
TYROSINE_AMINOTRANSFERASE_RXN_c_p2_MC	0
TYROSINE_AMINOTRANSFERASE_RXN_c_p3_GC	0
TYROSINE_AMINOTRANSFERASE_RXN_c_p3_MC	0
TYROSINE_AMINOTRANSFERASE_RXN_c_p4_GC	0
TYROSINE_AMINOTRANSFERASE_RXN_c_p4_MC	0
TYROSINE_AMINOTRANSFERASE_RXN_c_p5_GC	0
TYROSINE_AMINOTRANSFERASE_RXN_c_p5_MC	0
TYROSINE_AMINOTRANSFERASE_RXN_c_p6_GC	0
TYROSINE_AMINOTRANSFERASE_RXN_c_p6_MC	0
TYROSINE_AMINOTRANSFERASE_RXN_p_p1_GC	0
TYROSINE_AMINOTRANSFERASE_RXN_p_p1_MC	0
TYROSINE_AMINOTRANSFERASE_RXN_p_p2_GC	0
TYROSINE_AMINOTRANSFERASE_RXN_p_p2_MC	0.000364027
TYROSINE_AMINOTRANSFERASE_RXN_p_p3_GC	0
TYROSINE_AMINOTRANSFERASE_RXN_p_p3_MC	0
TYROSINE_AMINOTRANSFERASE_RXN_p_p4_GC	0
TYROSINE_AMINOTRANSFERASE_RXN_p_p4_MC	0
TYROSINE_AMINOTRANSFERASE_RXN_p_p5_GC	0
TYROSINE_AMINOTRANSFERASE_RXN_p_p5_MC	0.000110311
TYROSINE_AMINOTRANSFERASE_RXN_p_p6_GC	0
TYROSINE_AMINOTRANSFERASE_RXN_p_p6_MC	0
TYROSINE_TRNA_LIGASE_RXN_c_p1_GC	0
TYROSINE_TRNA_LIGASE_RXN_c_p1_MC	0
TYROSINE_TRNA_LIGASE_RXN_c_p2_GC	0
TYROSINE_TRNA_LIGASE_RXN_c_p2_MC	0
TYROSINE_TRNA_LIGASE_RXN_c_p3_GC	0
TYROSINE_TRNA_LIGASE_RXN_c_p3_MC	0
TYROSINE_TRNA_LIGASE_RXN_c_p4_GC	0
TYROSINE_TRNA_LIGASE_RXN_c_p4_MC	0
TYROSINE_TRNA_LIGASE_RXN_c_p5_GC	0
TYROSINE_TRNA_LIGASE_RXN_c_p5_MC	0
TYROSINE_TRNA_LIGASE_RXN_c_p6_GC	0
TYROSINE_TRNA_LIGASE_RXN_c_p6_MC	0
TYR_PROTON_rev_vc_p1_GC	0
TYR_PROTON_rev_vc_p1_MC	0
TYR_PROTON_rev_vc_p2_GC	0
TYR_PROTON_rev_vc_p2_MC	0
TYR_PROTON_rev_vc_p3_GC	0
TYR_PROTON_rev_vc_p3_MC	3.30933e-05
TYR_PROTON_rev_vc_p4_GC	0
TYR_PROTON_rev_vc_p4_MC	0
TYR_PROTON_rev_vc_p5_GC	0
TYR_PROTON_rev_vc_p5_MC	0
TYR_PROTON_rev_vc_p6_GC	0
TYR_PROTON_rev_vc_p6_MC	0
TYR_PROTON_vc_p1_GC	0
TYR_PROTON_vc_p1_MC	0
TYR_PROTON_vc_p2_GC	0
TYR_PROTON_vc_p2_MC	3.30933e-05
TYR_PROTON_vc_p3_GC	0
TYR_PROTON_vc_p3_MC	0
TYR_PROTON_vc_p4_GC	0
TYR_PROTON_vc_p4_MC	0
TYR_PROTON_vc_p5_GC	0
TYR_PROTON_vc_p5_MC	0
TYR_PROTON_vc_p6_GC	0
TYR_PROTON_vc_p6_MC	0
TYR_day_night_storage_GC	0
TYR_day_night_storage_MC	0
TYR_p1p2_storage_GC	0
TYR_p1p2_storage_MC	0
TYR_p2p3_storage_GC	0
TYR_p2p3_storage_MC	3.30933e-05
TYR_p4p5_storage_GC	0
TYR_p4p5_storage_MC	0
TYR_p5p6_storage_GC	0
TYR_p5p6_storage_MC	0
TYR_pc_p1_GC	0
TYR_pc_p1_MC	3.30933e-05
