## Supporting Information Datasets S5 for "Ancient atmospheric changes could favour C_3_-to-CAM transition: A simulation-based evidence" (part 3 of 3)

### Sheet: 29_0.515384615384615 (continued)
Reactions	Values
TYR_pc_p2_GC	0
TYR_pc_p2_MC	0.000364027
TYR_pc_p3_GC	0
TYR_pc_p3_MC	0
TYR_pc_p4_GC	0
TYR_pc_p4_MC	1.10311e-05
TYR_pc_p5_GC	0
TYR_pc_p5_MC	0.000110311
TYR_pc_p6_GC	0
TYR_pc_p6_MC	1.10311e-05
Temp	29
Total_2KGDH_phloem_norm	0.402118
Total_CO2_day_phloem_norm	12.56
Total_CO2_night_phloem_norm	0
Total_FUMHYDR_phloem_norm	0.402903
Total_MDH_c_day_phloem_norm	1.3439
Total_MDH_c_night_phloem_norm	-0.446296
Total_MDH_phloem_norm	2.91588
Total_ME_day_phloem_norm	0.00491512
Total_ME_night_phloem_norm	0
Total_O2_night_phloem_norm	15.2451
Total_PEPCK_day_phloem_norm	0
Total_PEPCK_night_phloem_norm	0
Total_PEPC_day_phloem_norm	0.0644851
Total_PEPC_night_phloem_norm	0
Total_Phloem	1.2647
Total_SDH_phloem_norm	0.402118
Total_SUCCCOASYN_phloem_norm	0.402118
Total_Storage_Malate_Night_MC_phloem_norm	0.00497664
Total_Storage_Starch_Day_MC_phloem_norm	0.826218
Total_mitETC_phloem_norm	5.77939
UDPKIN_RXN_c_p1_GC	0
UDPKIN_RXN_c_p1_MC	0.0579134
UDPKIN_RXN_c_p2_GC	0.220343
UDPKIN_RXN_c_p2_MC	0.639058
UDPKIN_RXN_c_p3_GC	-1.54089
UDPKIN_RXN_c_p3_MC	0.0579134
UDPKIN_RXN_c_p4_GC	-0.22185
UDPKIN_RXN_c_p4_MC	0.0193045
UDPKIN_RXN_c_p5_GC	-0.132206
UDPKIN_RXN_c_p5_MC	0.193485
UDPKIN_RXN_c_p6_GC	0
UDPKIN_RXN_c_p6_MC	0.0193045
UDPKIN_RXN_p_p1_GC	0
UDPKIN_RXN_p_p1_MC	0
UDPKIN_RXN_p_p2_GC	0
UDPKIN_RXN_p_p2_MC	0
UDPKIN_RXN_p_p3_GC	0
UDPKIN_RXN_p_p3_MC	0
UDPKIN_RXN_p_p4_GC	0
UDPKIN_RXN_p_p4_MC	0
UDPKIN_RXN_p_p5_GC	0
UDPKIN_RXN_p_p5_MC	0
UDPKIN_RXN_p_p6_GC	0
UDPKIN_RXN_p_p6_MC	0
UDPREDUCT_RXN_p_p1_GC	0
UDPREDUCT_RXN_p_p1_MC	0
UDPREDUCT_RXN_p_p2_GC	0
UDPREDUCT_RXN_p_p2_MC	0
UDPREDUCT_RXN_p_p3_GC	0
UDPREDUCT_RXN_p_p3_MC	0
UDPREDUCT_RXN_p_p4_GC	0
UDPREDUCT_RXN_p_p4_MC	0
UDPREDUCT_RXN_p_p5_GC	0
UDPREDUCT_RXN_p_p5_MC	0
UDPREDUCT_RXN_p_p6_GC	0
UDPREDUCT_RXN_p_p6_MC	0
UDP_GLUCURONATE_DECARBOXYLASE_RXN_c_p1_GC	0
UDP_GLUCURONATE_DECARBOXYLASE_RXN_c_p1_MC	0
UDP_GLUCURONATE_DECARBOXYLASE_RXN_c_p2_GC	0
UDP_GLUCURONATE_DECARBOXYLASE_RXN_c_p2_MC	0
UDP_GLUCURONATE_DECARBOXYLASE_RXN_c_p3_GC	0
UDP_GLUCURONATE_DECARBOXYLASE_RXN_c_p3_MC	0
UDP_GLUCURONATE_DECARBOXYLASE_RXN_c_p4_GC	0
UDP_GLUCURONATE_DECARBOXYLASE_RXN_c_p4_MC	0
UDP_GLUCURONATE_DECARBOXYLASE_RXN_c_p5_GC	0
UDP_GLUCURONATE_DECARBOXYLASE_RXN_c_p5_MC	0
UDP_GLUCURONATE_DECARBOXYLASE_RXN_c_p6_GC	0
UDP_GLUCURONATE_DECARBOXYLASE_RXN_c_p6_MC	0
UGD_RXN_c_p1_GC	0
UGD_RXN_c_p1_MC	0
UGD_RXN_c_p2_GC	0
UGD_RXN_c_p2_MC	0
UGD_RXN_c_p3_GC	0
UGD_RXN_c_p3_MC	0
UGD_RXN_c_p4_GC	0
UGD_RXN_c_p4_MC	0
UGD_RXN_c_p5_GC	0
UGD_RXN_c_p5_MC	0
UGD_RXN_c_p6_GC	0
UGD_RXN_c_p6_MC	0
UREASE_RXN_c_p1_GC	0
UREASE_RXN_c_p1_MC	0
UREASE_RXN_c_p2_GC	0
UREASE_RXN_c_p2_MC	0
UREASE_RXN_c_p3_GC	0
UREASE_RXN_c_p3_MC	0
UREASE_RXN_c_p4_GC	0
UREASE_RXN_c_p4_MC	0
UREASE_RXN_c_p5_GC	0
UREASE_RXN_c_p5_MC	0
UREASE_RXN_c_p6_GC	0
UREASE_RXN_c_p6_MC	0
UREA_mc_p1_GC	0
UREA_mc_p1_MC	0
UREA_mc_p2_GC	0
UREA_mc_p2_MC	0
UREA_mc_p3_GC	0
UREA_mc_p3_MC	0
UREA_mc_p4_GC	0
UREA_mc_p4_MC	0
UREA_mc_p5_GC	0
UREA_mc_p5_MC	0
UREA_mc_p6_GC	0
UREA_mc_p6_MC	0
VALINE_TRNA_LIGASE_RXN_c_p1_GC	0
VALINE_TRNA_LIGASE_RXN_c_p1_MC	0
VALINE_TRNA_LIGASE_RXN_c_p2_GC	0
VALINE_TRNA_LIGASE_RXN_c_p2_MC	0
VALINE_TRNA_LIGASE_RXN_c_p3_GC	0
VALINE_TRNA_LIGASE_RXN_c_p3_MC	0
VALINE_TRNA_LIGASE_RXN_c_p4_GC	0
VALINE_TRNA_LIGASE_RXN_c_p4_MC	0
VALINE_TRNA_LIGASE_RXN_c_p5_GC	0
VALINE_TRNA_LIGASE_RXN_c_p5_MC	0
VALINE_TRNA_LIGASE_RXN_c_p6_GC	0
VALINE_TRNA_LIGASE_RXN_c_p6_MC	0
VAL_PROTON_rev_vc_p1_GC	0
VAL_PROTON_rev_vc_p1_MC	0
VAL_PROTON_rev_vc_p2_GC	0
VAL_PROTON_rev_vc_p2_MC	0
VAL_PROTON_rev_vc_p3_GC	0
VAL_PROTON_rev_vc_p3_MC	0
VAL_PROTON_rev_vc_p4_GC	0
VAL_PROTON_rev_vc_p4_MC	0
VAL_PROTON_rev_vc_p5_GC	0
VAL_PROTON_rev_vc_p5_MC	0
VAL_PROTON_rev_vc_p6_GC	0
VAL_PROTON_rev_vc_p6_MC	0
VAL_PROTON_vc_p1_GC	0
VAL_PROTON_vc_p1_MC	0
VAL_PROTON_vc_p2_GC	0
VAL_PROTON_vc_p2_MC	0
VAL_PROTON_vc_p3_GC	0
VAL_PROTON_vc_p3_MC	0
VAL_PROTON_vc_p4_GC	0
VAL_PROTON_vc_p4_MC	0
VAL_PROTON_vc_p5_GC	0
VAL_PROTON_vc_p5_MC	0
VAL_PROTON_vc_p6_GC	0
VAL_PROTON_vc_p6_MC	0
VAL_day_night_storage_GC	0
VAL_day_night_storage_MC	0
VAL_mc_p1_GC	0
VAL_mc_p1_MC	0
VAL_mc_p2_GC	0
VAL_mc_p2_MC	0
VAL_mc_p3_GC	0
VAL_mc_p3_MC	0
VAL_mc_p4_GC	0
VAL_mc_p4_MC	0
VAL_mc_p5_GC	0
VAL_mc_p5_MC	0
VAL_mc_p6_GC	0
VAL_mc_p6_MC	0
VAL_p1p2_storage_GC	0
VAL_p1p2_storage_MC	0
VAL_p2p3_storage_GC	0
VAL_p2p3_storage_MC	0
VAL_p4p5_storage_GC	0
VAL_p4p5_storage_MC	0
VAL_p5p6_storage_GC	0
VAL_p5p6_storage_MC	0
VAL_pc_p1_GC	0
VAL_pc_p1_MC	0.000219132
VAL_pc_p2_GC	0
VAL_pc_p2_MC	0.00219132
VAL_pc_p3_GC	0
VAL_pc_p3_MC	0.000219132
VAL_pc_p4_GC	0
VAL_pc_p4_MC	7.30439e-05
VAL_pc_p5_GC	0
VAL_pc_p5_MC	0.000730439
VAL_pc_p6_GC	0
VAL_pc_p6_MC	7.30439e-05
WATER_vc_p1_GC	0
WATER_vc_p1_MC	0
WATER_vc_p2_GC	0
WATER_vc_p2_MC	0
WATER_vc_p3_GC	0
WATER_vc_p3_MC	0
WATER_vc_p4_GC	0
WATER_vc_p4_MC	0
WATER_vc_p5_GC	0
WATER_vc_p5_MC	0
WATER_vc_p6_GC	0
WATER_vc_p6_MC	0
Water_Loss	2399.78
Water_Loss_Corrected	780550
Water_Loss_Original	2399.78
X5P_Pi_pc_p1_GC	-0.658095
X5P_Pi_pc_p1_MC	0
X5P_Pi_pc_p2_GC	0
X5P_Pi_pc_p2_MC	0
X5P_Pi_pc_p3_GC	-0.658095
X5P_Pi_pc_p3_MC	0
X5P_Pi_pc_p4_GC	-0.533056
X5P_Pi_pc_p4_MC	-0.0587848
X5P_Pi_pc_p5_GC	-5.20897
X5P_Pi_pc_p5_MC	-0.566592
X5P_Pi_pc_p6_GC	-0.658095
X5P_Pi_pc_p6_MC	-0.0554055
Xylan_biomass_p1_GC	0
Xylan_biomass_p1_MC	0
Xylan_biomass_p2_GC	0
Xylan_biomass_p2_MC	0
Xylan_biomass_p3_GC	0
Xylan_biomass_p3_MC	0
Xylan_biomass_p4_GC	0
Xylan_biomass_p4_MC	0
Xylan_biomass_p5_GC	0
Xylan_biomass_p5_MC	0
Xylan_biomass_p6_GC	0
Xylan_biomass_p6_MC	0
bHIS_day_night_storage_GC	0
bHIS_day_night_storage_MC	0
bHIS_p1p2_storage_GC	0
bHIS_p1p2_storage_MC	0
bHIS_p2p3_storage_GC	0
bHIS_p2p3_storage_MC	0
bHIS_p4p5_storage_GC	0
bHIS_p4p5_storage_MC	1.10311e-05
bHIS_p5p6_storage_GC	0
bHIS_p5p6_storage_MC	1.10311e-05
lycopene_biosynthesis_p_p1_GC	0
lycopene_biosynthesis_p_p1_MC	0
lycopene_biosynthesis_p_p2_GC	0
lycopene_biosynthesis_p_p2_MC	0
lycopene_biosynthesis_p_p3_GC	0
lycopene_biosynthesis_p_p3_MC	0
lycopene_biosynthesis_p_p4_GC	0
lycopene_biosynthesis_p_p4_MC	0
lycopene_biosynthesis_p_p5_GC	0
lycopene_biosynthesis_p_p5_MC	0
lycopene_biosynthesis_p_p6_GC	0
lycopene_biosynthesis_p_p6_MC	0
pALA_biomass_p1_GC	0
pALA_biomass_p1_MC	0
pALA_biomass_p2_GC	0
pALA_biomass_p2_MC	0
pALA_biomass_p3_GC	0
pALA_biomass_p3_MC	0
pALA_biomass_p4_GC	0
pALA_biomass_p4_MC	0
pALA_biomass_p5_GC	0
pALA_biomass_p5_MC	0
pALA_biomass_p6_GC	0
pALA_biomass_p6_MC	0
pARG_biomass_p1_GC	0
pARG_biomass_p1_MC	0
pARG_biomass_p2_GC	0
pARG_biomass_p2_MC	0
pARG_biomass_p3_GC	0
pARG_biomass_p3_MC	0
pARG_biomass_p4_GC	0
pARG_biomass_p4_MC	0
pARG_biomass_p5_GC	0
pARG_biomass_p5_MC	0
pARG_biomass_p6_GC	0
pARG_biomass_p6_MC	0
pASN_biomass_p1_GC	0
pASN_biomass_p1_MC	0
pASN_biomass_p2_GC	0
pASN_biomass_p2_MC	0
pASN_biomass_p3_GC	0
pASN_biomass_p3_MC	0
pASN_biomass_p4_GC	0
pASN_biomass_p4_MC	0
pASN_biomass_p5_GC	0
pASN_biomass_p5_MC	0
pASN_biomass_p6_GC	0
pASN_biomass_p6_MC	0
pASP_biomass_p1_GC	0
pASP_biomass_p1_MC	0
pASP_biomass_p2_GC	0
pASP_biomass_p2_MC	0
pASP_biomass_p3_GC	0
pASP_biomass_p3_MC	0
pASP_biomass_p4_GC	0
pASP_biomass_p4_MC	0
pASP_biomass_p5_GC	0
pASP_biomass_p5_MC	0
pASP_biomass_p6_GC	0
pASP_biomass_p6_MC	0
pCYS_biomass_p1_GC	0
pCYS_biomass_p1_MC	0
pCYS_biomass_p2_GC	0
pCYS_biomass_p2_MC	0
pCYS_biomass_p3_GC	0
pCYS_biomass_p3_MC	0
pCYS_biomass_p4_GC	0
pCYS_biomass_p4_MC	0
pCYS_biomass_p5_GC	0
pCYS_biomass_p5_MC	0
pCYS_biomass_p6_GC	0
pCYS_biomass_p6_MC	0
pGLN_biomass_p1_GC	0
pGLN_biomass_p1_MC	0
pGLN_biomass_p2_GC	0
pGLN_biomass_p2_MC	0
pGLN_biomass_p3_GC	0
pGLN_biomass_p3_MC	0
pGLN_biomass_p4_GC	0
pGLN_biomass_p4_MC	0
pGLN_biomass_p5_GC	0
pGLN_biomass_p5_MC	0
pGLN_biomass_p6_GC	0
pGLN_biomass_p6_MC	0
pGLU_biomass_p1_GC	0
pGLU_biomass_p1_MC	0
pGLU_biomass_p2_GC	0
pGLU_biomass_p2_MC	0
pGLU_biomass_p3_GC	0
pGLU_biomass_p3_MC	0
pGLU_biomass_p4_GC	0
pGLU_biomass_p4_MC	0
pGLU_biomass_p5_GC	0
pGLU_biomass_p5_MC	0
pGLU_biomass_p6_GC	0
pGLU_biomass_p6_MC	0
pGLY_biomass_p1_GC	0
pGLY_biomass_p1_MC	0
pGLY_biomass_p2_GC	0
pGLY_biomass_p2_MC	0
pGLY_biomass_p3_GC	0
pGLY_biomass_p3_MC	0
pGLY_biomass_p4_GC	0
pGLY_biomass_p4_MC	0
pGLY_biomass_p5_GC	0
pGLY_biomass_p5_MC	0
pGLY_biomass_p6_GC	0
pGLY_biomass_p6_MC	0
pHIS_biomass_p1_GC	0
pHIS_biomass_p1_MC	0
pHIS_biomass_p2_GC	0
pHIS_biomass_p2_MC	0
pHIS_biomass_p3_GC	0
pHIS_biomass_p3_MC	0
pHIS_biomass_p4_GC	0
pHIS_biomass_p4_MC	0
pHIS_biomass_p5_GC	0
pHIS_biomass_p5_MC	0
pHIS_biomass_p6_GC	0
pHIS_biomass_p6_MC	0
pILE_biomass_p1_GC	0
pILE_biomass_p1_MC	0
pILE_biomass_p2_GC	0
pILE_biomass_p2_MC	0
pILE_biomass_p3_GC	0
pILE_biomass_p3_MC	0
pILE_biomass_p4_GC	0
pILE_biomass_p4_MC	0
pILE_biomass_p5_GC	0
pILE_biomass_p5_MC	0
pILE_biomass_p6_GC	0
pILE_biomass_p6_MC	0
pLEU_biomass_p1_GC	0
pLEU_biomass_p1_MC	0
pLEU_biomass_p2_GC	0
pLEU_biomass_p2_MC	0
pLEU_biomass_p3_GC	0
pLEU_biomass_p3_MC	0
pLEU_biomass_p4_GC	0
pLEU_biomass_p4_MC	0
pLEU_biomass_p5_GC	0
pLEU_biomass_p5_MC	0
pLEU_biomass_p6_GC	0
pLEU_biomass_p6_MC	0
pLYS_biomass_p1_GC	0
pLYS_biomass_p1_MC	0
pLYS_biomass_p2_GC	0
pLYS_biomass_p2_MC	0
pLYS_biomass_p3_GC	0
pLYS_biomass_p3_MC	0
pLYS_biomass_p4_GC	0
pLYS_biomass_p4_MC	0
pLYS_biomass_p5_GC	0
pLYS_biomass_p5_MC	0
pLYS_biomass_p6_GC	0
pLYS_biomass_p6_MC	0
pMET_biomass_p1_GC	0
pMET_biomass_p1_MC	0
pMET_biomass_p2_GC	0
pMET_biomass_p2_MC	0
pMET_biomass_p3_GC	0
pMET_biomass_p3_MC	0
pMET_biomass_p4_GC	0
pMET_biomass_p4_MC	0
pMET_biomass_p5_GC	0
pMET_biomass_p5_MC	0
pMET_biomass_p6_GC	0
pMET_biomass_p6_MC	0
pPHE_biomass_p1_GC	0
pPHE_biomass_p1_MC	0
pPHE_biomass_p2_GC	0
pPHE_biomass_p2_MC	0
pPHE_biomass_p3_GC	0
pPHE_biomass_p3_MC	0
pPHE_biomass_p4_GC	0
pPHE_biomass_p4_MC	0
pPHE_biomass_p5_GC	0
pPHE_biomass_p5_MC	0
pPHE_biomass_p6_GC	0
pPHE_biomass_p6_MC	0
pPRO_biomass_p1_GC	0
pPRO_biomass_p1_MC	0
pPRO_biomass_p2_GC	0
pPRO_biomass_p2_MC	0
pPRO_biomass_p3_GC	0
pPRO_biomass_p3_MC	0
pPRO_biomass_p4_GC	0
pPRO_biomass_p4_MC	0
pPRO_biomass_p5_GC	0
pPRO_biomass_p5_MC	0
pPRO_biomass_p6_GC	0
pPRO_biomass_p6_MC	0
pSER_biomass_p1_GC	0
pSER_biomass_p1_MC	0
pSER_biomass_p2_GC	0
pSER_biomass_p2_MC	0
pSER_biomass_p3_GC	0
pSER_biomass_p3_MC	0
pSER_biomass_p4_GC	0
pSER_biomass_p4_MC	0
pSER_biomass_p5_GC	0
pSER_biomass_p5_MC	0
pSER_biomass_p6_GC	0
pSER_biomass_p6_MC	0
pTHR_biomass_p1_GC	0
pTHR_biomass_p1_MC	0
pTHR_biomass_p2_GC	0
pTHR_biomass_p2_MC	0
pTHR_biomass_p3_GC	0
pTHR_biomass_p3_MC	0
pTHR_biomass_p4_GC	0
pTHR_biomass_p4_MC	0
pTHR_biomass_p5_GC	0
pTHR_biomass_p5_MC	0
pTHR_biomass_p6_GC	0
pTHR_biomass_p6_MC	0
pTRP_biomass_p1_GC	0
pTRP_biomass_p1_MC	0
pTRP_biomass_p2_GC	0
pTRP_biomass_p2_MC	0
pTRP_biomass_p3_GC	0
pTRP_biomass_p3_MC	0
pTRP_biomass_p4_GC	0
pTRP_biomass_p4_MC	0
pTRP_biomass_p5_GC	0
pTRP_biomass_p5_MC	0
pTRP_biomass_p6_GC	0
pTRP_biomass_p6_MC	0
pTYR_biomass_p1_GC	0
pTYR_biomass_p1_MC	0
pTYR_biomass_p2_GC	0
pTYR_biomass_p2_MC	0
pTYR_biomass_p3_GC	0
pTYR_biomass_p3_MC	0
pTYR_biomass_p4_GC	0
pTYR_biomass_p4_MC	0
pTYR_biomass_p5_GC	0
pTYR_biomass_p5_MC	0
pTYR_biomass_p6_GC	0
pTYR_biomass_p6_MC	0
pVAL_biomass_p1_GC	0
pVAL_biomass_p1_MC	0
pVAL_biomass_p2_GC	0
pVAL_biomass_p2_MC	0
pVAL_biomass_p3_GC	0
pVAL_biomass_p3_MC	0
pVAL_biomass_p4_GC	0
pVAL_biomass_p4_MC	0
pVAL_biomass_p5_GC	0
pVAL_biomass_p5_MC	0
pVAL_biomass_p6_GC	0
pVAL_biomass_p6_MC	0
sALA_biomass_p1_GC	0
sALA_biomass_p1_MC	0
sALA_biomass_p2_GC	0
sALA_biomass_p2_MC	0
sALA_biomass_p3_GC	0
sALA_biomass_p3_MC	0
sALA_biomass_p4_GC	0
sALA_biomass_p4_MC	0
sALA_biomass_p5_GC	0
sALA_biomass_p5_MC	0
sALA_biomass_p6_GC	0
sALA_biomass_p6_MC	0
sARG_biomass_p1_GC	0
sARG_biomass_p1_MC	0
sARG_biomass_p2_GC	0
sARG_biomass_p2_MC	0
sARG_biomass_p3_GC	0
sARG_biomass_p3_MC	0
sARG_biomass_p4_GC	0
sARG_biomass_p4_MC	0
sARG_biomass_p5_GC	0
sARG_biomass_p5_MC	0
sARG_biomass_p6_GC	0
sARG_biomass_p6_MC	0
sASN_biomass_p1_GC	0
sASN_biomass_p1_MC	0
sASN_biomass_p2_GC	0
sASN_biomass_p2_MC	0
sASN_biomass_p3_GC	0
sASN_biomass_p3_MC	0
sASN_biomass_p4_GC	0
sASN_biomass_p4_MC	0
sASN_biomass_p5_GC	0
sASN_biomass_p5_MC	0
sASN_biomass_p6_GC	0
sASN_biomass_p6_MC	0
sASP_biomass_p1_GC	0
sASP_biomass_p1_MC	0
sASP_biomass_p2_GC	0
sASP_biomass_p2_MC	0
sASP_biomass_p3_GC	0
sASP_biomass_p3_MC	0
sASP_biomass_p4_GC	0
sASP_biomass_p4_MC	0
sASP_biomass_p5_GC	0
sASP_biomass_p5_MC	0
sASP_biomass_p6_GC	0
sASP_biomass_p6_MC	0
sCIT_biomass_p1_GC	0
sCIT_biomass_p1_MC	0
sCIT_biomass_p2_GC	0
sCIT_biomass_p2_MC	0
sCIT_biomass_p3_GC	0
sCIT_biomass_p3_MC	0
sCIT_biomass_p4_GC	0
sCIT_biomass_p4_MC	0
sCIT_biomass_p5_GC	0
sCIT_biomass_p5_MC	0
sCIT_biomass_p6_GC	0
sCIT_biomass_p6_MC	0
sCYS_biomass_p1_GC	0
sCYS_biomass_p1_MC	0
sCYS_biomass_p2_GC	0
sCYS_biomass_p2_MC	0
sCYS_biomass_p3_GC	0
sCYS_biomass_p3_MC	0
sCYS_biomass_p4_GC	0
sCYS_biomass_p4_MC	0
sCYS_biomass_p5_GC	0
sCYS_biomass_p5_MC	0
sCYS_biomass_p6_GC	0
sCYS_biomass_p6_MC	0
sFUM_biomass_p1_GC	0
sFUM_biomass_p1_MC	0
sFUM_biomass_p2_GC	0
sFUM_biomass_p2_MC	0
sFUM_biomass_p3_GC	0
sFUM_biomass_p3_MC	0
sFUM_biomass_p4_GC	0
sFUM_biomass_p4_MC	0
sFUM_biomass_p5_GC	0
sFUM_biomass_p5_MC	0
sFUM_biomass_p6_GC	0
sFUM_biomass_p6_MC	0
sGABA_biomass_p1_GC	0
sGABA_biomass_p1_MC	0
sGABA_biomass_p2_GC	0
sGABA_biomass_p2_MC	0
sGABA_biomass_p3_GC	0
sGABA_biomass_p3_MC	0
sGABA_biomass_p4_GC	0
sGABA_biomass_p4_MC	0
sGABA_biomass_p5_GC	0
sGABA_biomass_p5_MC	0
sGABA_biomass_p6_GC	0
sGABA_biomass_p6_MC	0
sGLN_biomass_p1_GC	0
sGLN_biomass_p1_MC	0
sGLN_biomass_p2_GC	0
sGLN_biomass_p2_MC	0
sGLN_biomass_p3_GC	0
sGLN_biomass_p3_MC	0
sGLN_biomass_p4_GC	0
sGLN_biomass_p4_MC	0
sGLN_biomass_p5_GC	0
sGLN_biomass_p5_MC	0
sGLN_biomass_p6_GC	0
sGLN_biomass_p6_MC	0
sGLU_biomass_p1_GC	0
sGLU_biomass_p1_MC	0
sGLU_biomass_p2_GC	0
sGLU_biomass_p2_MC	0
sGLU_biomass_p3_GC	0
sGLU_biomass_p3_MC	0
sGLU_biomass_p4_GC	0
sGLU_biomass_p4_MC	0
sGLU_biomass_p5_GC	0
sGLU_biomass_p5_MC	0
sGLU_biomass_p6_GC	0
sGLU_biomass_p6_MC	0
sGLY_biomass_p1_GC	0
sGLY_biomass_p1_MC	0
sGLY_biomass_p2_GC	0
sGLY_biomass_p2_MC	0
sGLY_biomass_p3_GC	0
sGLY_biomass_p3_MC	0
sGLY_biomass_p4_GC	0
sGLY_biomass_p4_MC	0
sGLY_biomass_p5_GC	0
sGLY_biomass_p5_MC	0
sGLY_biomass_p6_GC	0
sGLY_biomass_p6_MC	0
sHIS_biomass_p1_GC	0
sHIS_biomass_p1_MC	0
sHIS_biomass_p2_GC	0
sHIS_biomass_p2_MC	0
sHIS_biomass_p3_GC	0
sHIS_biomass_p3_MC	0
sHIS_biomass_p4_GC	0
sHIS_biomass_p4_MC	0
sHIS_biomass_p5_GC	0
sHIS_biomass_p5_MC	0
sHIS_biomass_p6_GC	0
sHIS_biomass_p6_MC	0
sILE_biomass_p1_GC	0
sILE_biomass_p1_MC	0
sILE_biomass_p2_GC	0
sILE_biomass_p2_MC	0
sILE_biomass_p3_GC	0
sILE_biomass_p3_MC	0
sILE_biomass_p4_GC	0
sILE_biomass_p4_MC	0
sILE_biomass_p5_GC	0
sILE_biomass_p5_MC	0
sILE_biomass_p6_GC	0
sILE_biomass_p6_MC	0
sLEU_biomass_p1_GC	0
sLEU_biomass_p1_MC	0
sLEU_biomass_p2_GC	0
sLEU_biomass_p2_MC	0
sLEU_biomass_p3_GC	0
sLEU_biomass_p3_MC	0
sLEU_biomass_p4_GC	0
sLEU_biomass_p4_MC	0
sLEU_biomass_p5_GC	0
sLEU_biomass_p5_MC	0
sLEU_biomass_p6_GC	0
sLEU_biomass_p6_MC	0
sLYS_biomass_p1_GC	0
sLYS_biomass_p1_MC	0
sLYS_biomass_p2_GC	0
sLYS_biomass_p2_MC	0
sLYS_biomass_p3_GC	0
sLYS_biomass_p3_MC	0
sLYS_biomass_p4_GC	0
sLYS_biomass_p4_MC	0
sLYS_biomass_p5_GC	0
sLYS_biomass_p5_MC	0
sLYS_biomass_p6_GC	0
sLYS_biomass_p6_MC	0
sMAL_biomass_p1_GC	0
sMAL_biomass_p1_MC	0
sMAL_biomass_p2_GC	0
sMAL_biomass_p2_MC	0
sMAL_biomass_p3_GC	0
sMAL_biomass_p3_MC	0
sMAL_biomass_p4_GC	0
sMAL_biomass_p4_MC	0
sMAL_biomass_p5_GC	0
sMAL_biomass_p5_MC	0
sMAL_biomass_p6_GC	0
sMAL_biomass_p6_MC	0
sMET_biomass_p1_GC	0
sMET_biomass_p1_MC	0
sMET_biomass_p2_GC	0
sMET_biomass_p2_MC	0
sMET_biomass_p3_GC	0
sMET_biomass_p3_MC	0
sMET_biomass_p4_GC	0
sMET_biomass_p4_MC	0
sMET_biomass_p5_GC	0
sMET_biomass_p5_MC	0
sMET_biomass_p6_GC	0
sMET_biomass_p6_MC	0
sPHE_biomass_p1_GC	0
sPHE_biomass_p1_MC	0
sPHE_biomass_p2_GC	0
sPHE_biomass_p2_MC	0
sPHE_biomass_p3_GC	0
sPHE_biomass_p3_MC	0
sPHE_biomass_p4_GC	0
sPHE_biomass_p4_MC	0
sPHE_biomass_p5_GC	0
sPHE_biomass_p5_MC	0
sPHE_biomass_p6_GC	0
sPHE_biomass_p6_MC	0
sPRO_biomass_p1_GC	0
sPRO_biomass_p1_MC	0
sPRO_biomass_p2_GC	0
sPRO_biomass_p2_MC	0
sPRO_biomass_p3_GC	0
sPRO_biomass_p3_MC	0
sPRO_biomass_p4_GC	0
sPRO_biomass_p4_MC	0
sPRO_biomass_p5_GC	0
sPRO_biomass_p5_MC	0
sPRO_biomass_p6_GC	0
sPRO_biomass_p6_MC	0
sSER_biomass_p1_GC	0
sSER_biomass_p1_MC	0
sSER_biomass_p2_GC	0
sSER_biomass_p2_MC	0
sSER_biomass_p3_GC	0
sSER_biomass_p3_MC	0
sSER_biomass_p4_GC	0
sSER_biomass_p4_MC	0
sSER_biomass_p5_GC	0
sSER_biomass_p5_MC	0
sSER_biomass_p6_GC	0
sSER_biomass_p6_MC	0
sSUCROSE_biomass_p1_GC	0
sSUCROSE_biomass_p1_MC	-0.0579134
sSUCROSE_biomass_p2_GC	0
sSUCROSE_biomass_p2_MC	-0.579134
sSUCROSE_biomass_p3_GC	0
sSUCROSE_biomass_p3_MC	-0.0579134
sSUCROSE_biomass_p4_GC	0
sSUCROSE_biomass_p4_MC	-0.0193045
sSUCROSE_biomass_p5_GC	0
sSUCROSE_biomass_p5_MC	-0.193045
sSUCROSE_biomass_p6_GC	0
sSUCROSE_biomass_p6_MC	-0.0193045
sSUC_biomass_p1_GC	0
sSUC_biomass_p1_MC	0
sSUC_biomass_p2_GC	0
sSUC_biomass_p2_MC	0
sSUC_biomass_p3_GC	0
sSUC_biomass_p3_MC	0
sSUC_biomass_p4_GC	0
sSUC_biomass_p4_MC	0
sSUC_biomass_p5_GC	0
sSUC_biomass_p5_MC	0
sSUC_biomass_p6_GC	0
sSUC_biomass_p6_MC	0
sTHR_biomass_p1_GC	0
sTHR_biomass_p1_MC	0
sTHR_biomass_p2_GC	0
sTHR_biomass_p2_MC	0
sTHR_biomass_p3_GC	0
sTHR_biomass_p3_MC	0
sTHR_biomass_p4_GC	0
sTHR_biomass_p4_MC	0
sTHR_biomass_p5_GC	0
sTHR_biomass_p5_MC	0
sTHR_biomass_p6_GC	0
sTHR_biomass_p6_MC	0
sTRP_biomass_p1_GC	0
sTRP_biomass_p1_MC	0
sTRP_biomass_p2_GC	0
sTRP_biomass_p2_MC	0
sTRP_biomass_p3_GC	0
sTRP_biomass_p3_MC	0
sTRP_biomass_p4_GC	0
sTRP_biomass_p4_MC	0
sTRP_biomass_p5_GC	0
sTRP_biomass_p5_MC	0
sTRP_biomass_p6_GC	0
sTRP_biomass_p6_MC	0
sTYR_biomass_p1_GC	0
sTYR_biomass_p1_MC	0
sTYR_biomass_p2_GC	0
sTYR_biomass_p2_MC	0
sTYR_biomass_p3_GC	0
sTYR_biomass_p3_MC	0
sTYR_biomass_p4_GC	0
sTYR_biomass_p4_MC	0
sTYR_biomass_p5_GC	0
sTYR_biomass_p5_MC	0
sTYR_biomass_p6_GC	0
sTYR_biomass_p6_MC	0
sVAL_biomass_p1_GC	0
sVAL_biomass_p1_MC	0
sVAL_biomass_p2_GC	0
sVAL_biomass_p2_MC	0
sVAL_biomass_p3_GC	0
sVAL_biomass_p3_MC	0
sVAL_biomass_p4_GC	0
sVAL_biomass_p4_MC	0
sVAL_biomass_p5_GC	0
sVAL_biomass_p5_MC	0
sVAL_biomass_p6_GC	0
sVAL_biomass_p6_MC	0
unlProtHYPO_c_p1_GC	0
unlProtHYPO_c_p1_MC	0
unlProtHYPO_c_p2_GC	0
unlProtHYPO_c_p2_MC	0
unlProtHYPO_c_p3_GC	0
unlProtHYPO_c_p3_MC	0
unlProtHYPO_c_p4_GC	0
unlProtHYPO_c_p4_MC	0
unlProtHYPO_c_p5_GC	0
unlProtHYPO_c_p5_MC	0
unlProtHYPO_c_p6_GC	0
unlProtHYPO_c_p6_MC	0

### Sheet: 28_0.484615384615385
Reactions	Values
10_FORMYL_THF_pc_p1_GC	0
10_FORMYL_THF_pc_p1_MC	-3.36471e-05
10_FORMYL_THF_pc_p2_GC	0
10_FORMYL_THF_pc_p2_MC	-0.000336471
10_FORMYL_THF_pc_p3_GC	0
10_FORMYL_THF_pc_p3_MC	-3.36471e-05
10_FORMYL_THF_pc_p4_GC	0
10_FORMYL_THF_pc_p4_MC	-0.000561391
10_FORMYL_THF_pc_p5_GC	0
10_FORMYL_THF_pc_p5_MC	-0.00550176
10_FORMYL_THF_pc_p6_GC	0
10_FORMYL_THF_pc_p6_MC	-0.00053896
1TRANSKETO_RXN_p_p1_GC	-0.219365
1TRANSKETO_RXN_p_p1_MC	0.197953
1TRANSKETO_RXN_p_p2_GC	2.13991
1TRANSKETO_RXN_p_p2_MC	7.1248
1TRANSKETO_RXN_p_p3_GC	-0.219365
1TRANSKETO_RXN_p_p3_MC	0.086157
1TRANSKETO_RXN_p_p4_GC	-0.289718
1TRANSKETO_RXN_p_p4_MC	-0.0327981
1TRANSKETO_RXN_p_p5_GC	-2.85052
1TRANSKETO_RXN_p_p5_MC	-0.320308
1TRANSKETO_RXN_p_p6_GC	-0.329047
1TRANSKETO_RXN_p_p6_MC	-0.031625
1_ACYLGLYCEROL_3_P_ACYLTRANSFER_RXN_p_p1_GC	0
1_ACYLGLYCEROL_3_P_ACYLTRANSFER_RXN_p_p1_MC	0
1_ACYLGLYCEROL_3_P_ACYLTRANSFER_RXN_p_p2_GC	0
1_ACYLGLYCEROL_3_P_ACYLTRANSFER_RXN_p_p2_MC	0
1_ACYLGLYCEROL_3_P_ACYLTRANSFER_RXN_p_p3_GC	0
1_ACYLGLYCEROL_3_P_ACYLTRANSFER_RXN_p_p3_MC	0
1_ACYLGLYCEROL_3_P_ACYLTRANSFER_RXN_p_p4_GC	0
1_ACYLGLYCEROL_3_P_ACYLTRANSFER_RXN_p_p4_MC	0
1_ACYLGLYCEROL_3_P_ACYLTRANSFER_RXN_p_p5_GC	0
1_ACYLGLYCEROL_3_P_ACYLTRANSFER_RXN_p_p5_MC	0
1_ACYLGLYCEROL_3_P_ACYLTRANSFER_RXN_p_p6_GC	0
1_ACYLGLYCEROL_3_P_ACYLTRANSFER_RXN_p_p6_MC	0
1_PERIOD_10_PERIOD_2_PERIOD_2_RXN_mc_p1_GC	0
1_PERIOD_10_PERIOD_2_PERIOD_2_RXN_mc_p1_MC	0
1_PERIOD_10_PERIOD_2_PERIOD_2_RXN_mc_p2_GC	0
1_PERIOD_10_PERIOD_2_PERIOD_2_RXN_mc_p2_MC	0
1_PERIOD_10_PERIOD_2_PERIOD_2_RXN_mc_p3_GC	0
1_PERIOD_10_PERIOD_2_PERIOD_2_RXN_mc_p3_MC	0
1_PERIOD_10_PERIOD_2_PERIOD_2_RXN_mc_p4_GC	0
1_PERIOD_10_PERIOD_2_PERIOD_2_RXN_mc_p4_MC	0
1_PERIOD_10_PERIOD_2_PERIOD_2_RXN_mc_p5_GC	0
1_PERIOD_10_PERIOD_2_PERIOD_2_RXN_mc_p5_MC	0
1_PERIOD_10_PERIOD_2_PERIOD_2_RXN_mc_p6_GC	0
1_PERIOD_10_PERIOD_2_PERIOD_2_RXN_mc_p6_MC	0
1_PERIOD_10_PERIOD_2_PERIOD_2_RXN_mi_p1_GC	1.30184
1_PERIOD_10_PERIOD_2_PERIOD_2_RXN_mi_p1_MC	0.222798
1_PERIOD_10_PERIOD_2_PERIOD_2_RXN_mi_p2_GC	16.0158
1_PERIOD_10_PERIOD_2_PERIOD_2_RXN_mi_p2_MC	4.37411
1_PERIOD_10_PERIOD_2_PERIOD_2_RXN_mi_p3_GC	2.34079
1_PERIOD_10_PERIOD_2_PERIOD_2_RXN_mi_p3_MC	0.178537
1_PERIOD_10_PERIOD_2_PERIOD_2_RXN_mi_p4_GC	1.76931
1_PERIOD_10_PERIOD_2_PERIOD_2_RXN_mi_p4_MC	0.227824
1_PERIOD_10_PERIOD_2_PERIOD_2_RXN_mi_p5_GC	17.3005
1_PERIOD_10_PERIOD_2_PERIOD_2_RXN_mi_p5_MC	2.28054
1_PERIOD_10_PERIOD_2_PERIOD_2_RXN_mi_p6_GC	1.57045
1_PERIOD_10_PERIOD_2_PERIOD_2_RXN_mi_p6_MC	0.228156
1_PERIOD_18_PERIOD_1_PERIOD_2_RXN_p_p1_GC	1.64183
1_PERIOD_18_PERIOD_1_PERIOD_2_RXN_p_p1_MC	1.5929
1_PERIOD_18_PERIOD_1_PERIOD_2_RXN_p_p2_GC	46.5435
1_PERIOD_18_PERIOD_1_PERIOD_2_RXN_p_p2_MC	47.4204
1_PERIOD_18_PERIOD_1_PERIOD_2_RXN_p_p3_GC	0.985097
1_PERIOD_18_PERIOD_1_PERIOD_2_RXN_p_p3_MC	0.995774
1_PERIOD_18_PERIOD_1_PERIOD_2_RXN_p_p4_GC	0
1_PERIOD_18_PERIOD_1_PERIOD_2_RXN_p_p4_MC	0
1_PERIOD_18_PERIOD_1_PERIOD_2_RXN_p_p5_GC	0
1_PERIOD_18_PERIOD_1_PERIOD_2_RXN_p_p5_MC	0
1_PERIOD_18_PERIOD_1_PERIOD_2_RXN_p_p6_GC	0
1_PERIOD_18_PERIOD_1_PERIOD_2_RXN_p_p6_MC	0
1_PERIOD_1_PERIOD_1_PERIOD_178_RXN_x_p1_GC	0
1_PERIOD_1_PERIOD_1_PERIOD_178_RXN_x_p1_MC	0
1_PERIOD_1_PERIOD_1_PERIOD_178_RXN_x_p2_GC	0
1_PERIOD_1_PERIOD_1_PERIOD_178_RXN_x_p2_MC	0
1_PERIOD_1_PERIOD_1_PERIOD_178_RXN_x_p3_GC	0
1_PERIOD_1_PERIOD_1_PERIOD_178_RXN_x_p3_MC	0
1_PERIOD_1_PERIOD_1_PERIOD_178_RXN_x_p4_GC	0
1_PERIOD_1_PERIOD_1_PERIOD_178_RXN_x_p4_MC	0
1_PERIOD_1_PERIOD_1_PERIOD_178_RXN_x_p5_GC	0
1_PERIOD_1_PERIOD_1_PERIOD_178_RXN_x_p5_MC	0
1_PERIOD_1_PERIOD_1_PERIOD_178_RXN_x_p6_GC	0
1_PERIOD_1_PERIOD_1_PERIOD_178_RXN_x_p6_MC	0
1_PERIOD_1_PERIOD_1_PERIOD_255_RXN_c_p1_GC	0
1_PERIOD_1_PERIOD_1_PERIOD_255_RXN_c_p1_MC	0
1_PERIOD_1_PERIOD_1_PERIOD_255_RXN_c_p2_GC	0
1_PERIOD_1_PERIOD_1_PERIOD_255_RXN_c_p2_MC	0
1_PERIOD_1_PERIOD_1_PERIOD_255_RXN_c_p3_GC	0
1_PERIOD_1_PERIOD_1_PERIOD_255_RXN_c_p3_MC	0
1_PERIOD_1_PERIOD_1_PERIOD_255_RXN_c_p4_GC	0
1_PERIOD_1_PERIOD_1_PERIOD_255_RXN_c_p4_MC	0
1_PERIOD_1_PERIOD_1_PERIOD_255_RXN_c_p5_GC	0
1_PERIOD_1_PERIOD_1_PERIOD_255_RXN_c_p5_MC	0
1_PERIOD_1_PERIOD_1_PERIOD_255_RXN_c_p6_GC	0
1_PERIOD_1_PERIOD_1_PERIOD_255_RXN_c_p6_MC	0
1_PERIOD_1_PERIOD_1_PERIOD_39_RXN_m_p1_GC	0
1_PERIOD_1_PERIOD_1_PERIOD_39_RXN_m_p1_MC	0
1_PERIOD_1_PERIOD_1_PERIOD_39_RXN_m_p2_GC	0
1_PERIOD_1_PERIOD_1_PERIOD_39_RXN_m_p2_MC	0
1_PERIOD_1_PERIOD_1_PERIOD_39_RXN_m_p3_GC	0
1_PERIOD_1_PERIOD_1_PERIOD_39_RXN_m_p3_MC	0
1_PERIOD_1_PERIOD_1_PERIOD_39_RXN_m_p4_GC	0
1_PERIOD_1_PERIOD_1_PERIOD_39_RXN_m_p4_MC	0
1_PERIOD_1_PERIOD_1_PERIOD_39_RXN_m_p5_GC	0
1_PERIOD_1_PERIOD_1_PERIOD_39_RXN_m_p5_MC	0
1_PERIOD_1_PERIOD_1_PERIOD_39_RXN_m_p6_GC	0
1_PERIOD_1_PERIOD_1_PERIOD_39_RXN_m_p6_MC	0
1_PERIOD_2_PERIOD_1_PERIOD_13_RXN_p_p1_GC	0
1_PERIOD_2_PERIOD_1_PERIOD_13_RXN_p_p1_MC	1.28071
1_PERIOD_2_PERIOD_1_PERIOD_13_RXN_p_p2_GC	26.8113
1_PERIOD_2_PERIOD_1_PERIOD_13_RXN_p_p2_MC	42.0749
1_PERIOD_2_PERIOD_1_PERIOD_13_RXN_p_p3_GC	0
1_PERIOD_2_PERIOD_1_PERIOD_13_RXN_p_p3_MC	0.677727
1_PERIOD_2_PERIOD_1_PERIOD_13_RXN_p_p4_GC	0
1_PERIOD_2_PERIOD_1_PERIOD_13_RXN_p_p4_MC	0
1_PERIOD_2_PERIOD_1_PERIOD_13_RXN_p_p5_GC	0
1_PERIOD_2_PERIOD_1_PERIOD_13_RXN_p_p5_MC	0
1_PERIOD_2_PERIOD_1_PERIOD_13_RXN_p_p6_GC	0
1_PERIOD_2_PERIOD_1_PERIOD_13_RXN_p_p6_MC	0
1_PERIOD_2_PERIOD_1_PERIOD_25_RXN_m_p1_GC	0
1_PERIOD_2_PERIOD_1_PERIOD_25_RXN_m_p1_MC	0
1_PERIOD_2_PERIOD_1_PERIOD_25_RXN_m_p2_GC	0
1_PERIOD_2_PERIOD_1_PERIOD_25_RXN_m_p2_MC	0
1_PERIOD_2_PERIOD_1_PERIOD_25_RXN_m_p3_GC	0
1_PERIOD_2_PERIOD_1_PERIOD_25_RXN_m_p3_MC	0
1_PERIOD_2_PERIOD_1_PERIOD_25_RXN_m_p4_GC	0
1_PERIOD_2_PERIOD_1_PERIOD_25_RXN_m_p4_MC	0
1_PERIOD_2_PERIOD_1_PERIOD_25_RXN_m_p5_GC	0
1_PERIOD_2_PERIOD_1_PERIOD_25_RXN_m_p5_MC	0
1_PERIOD_2_PERIOD_1_PERIOD_25_RXN_m_p6_GC	0
1_PERIOD_2_PERIOD_1_PERIOD_25_RXN_m_p6_MC	0
1_PERIOD_2_PERIOD_1_PERIOD_2_RXN_m_p1_GC	0
1_PERIOD_2_PERIOD_1_PERIOD_2_RXN_m_p1_MC	0
1_PERIOD_2_PERIOD_1_PERIOD_2_RXN_m_p2_GC	0
1_PERIOD_2_PERIOD_1_PERIOD_2_RXN_m_p2_MC	0
1_PERIOD_2_PERIOD_1_PERIOD_2_RXN_m_p3_GC	0
1_PERIOD_2_PERIOD_1_PERIOD_2_RXN_m_p3_MC	0
1_PERIOD_2_PERIOD_1_PERIOD_2_RXN_m_p4_GC	0
1_PERIOD_2_PERIOD_1_PERIOD_2_RXN_m_p4_MC	0.00053896
1_PERIOD_2_PERIOD_1_PERIOD_2_RXN_m_p5_GC	0
1_PERIOD_2_PERIOD_1_PERIOD_2_RXN_m_p5_MC	0.0053896
1_PERIOD_2_PERIOD_1_PERIOD_2_RXN_m_p6_GC	0
1_PERIOD_2_PERIOD_1_PERIOD_2_RXN_m_p6_MC	0.00053896
1_PERIOD_2_PERIOD_1_PERIOD_2_RXN_p_p1_GC	0
1_PERIOD_2_PERIOD_1_PERIOD_2_RXN_p_p1_MC	0
1_PERIOD_2_PERIOD_1_PERIOD_2_RXN_p_p2_GC	0
1_PERIOD_2_PERIOD_1_PERIOD_2_RXN_p_p2_MC	0
1_PERIOD_2_PERIOD_1_PERIOD_2_RXN_p_p3_GC	0
1_PERIOD_2_PERIOD_1_PERIOD_2_RXN_p_p3_MC	0
1_PERIOD_2_PERIOD_1_PERIOD_2_RXN_p_p4_GC	0
1_PERIOD_2_PERIOD_1_PERIOD_2_RXN_p_p4_MC	0
1_PERIOD_2_PERIOD_1_PERIOD_2_RXN_p_p5_GC	0
1_PERIOD_2_PERIOD_1_PERIOD_2_RXN_p_p5_MC	0
1_PERIOD_2_PERIOD_1_PERIOD_2_RXN_p_p6_GC	0
1_PERIOD_2_PERIOD_1_PERIOD_2_RXN_p_p6_MC	0
1_PERIOD_2_PERIOD_1_PERIOD_9_RXN_c_p1_GC	0
1_PERIOD_2_PERIOD_1_PERIOD_9_RXN_c_p1_MC	0.150581
1_PERIOD_2_PERIOD_1_PERIOD_9_RXN_c_p2_GC	10.0708
1_PERIOD_2_PERIOD_1_PERIOD_9_RXN_c_p2_MC	1.54221
1_PERIOD_2_PERIOD_1_PERIOD_9_RXN_c_p3_GC	0
1_PERIOD_2_PERIOD_1_PERIOD_9_RXN_c_p3_MC	0.150752
1_PERIOD_2_PERIOD_1_PERIOD_9_RXN_c_p4_GC	0
1_PERIOD_2_PERIOD_1_PERIOD_9_RXN_c_p4_MC	0
1_PERIOD_2_PERIOD_1_PERIOD_9_RXN_c_p5_GC	0
1_PERIOD_2_PERIOD_1_PERIOD_9_RXN_c_p5_MC	0
1_PERIOD_2_PERIOD_1_PERIOD_9_RXN_c_p6_GC	0
1_PERIOD_2_PERIOD_1_PERIOD_9_RXN_c_p6_MC	0
1_PERIOD_5_PERIOD_1_PERIOD_20_RXN_c_p1_GC	0
1_PERIOD_5_PERIOD_1_PERIOD_20_RXN_c_p1_MC	3.36471e-05
1_PERIOD_5_PERIOD_1_PERIOD_20_RXN_c_p2_GC	0
1_PERIOD_5_PERIOD_1_PERIOD_20_RXN_c_p2_MC	0.000504707
1_PERIOD_5_PERIOD_1_PERIOD_20_RXN_c_p3_GC	0
1_PERIOD_5_PERIOD_1_PERIOD_20_RXN_c_p3_MC	0
1_PERIOD_5_PERIOD_1_PERIOD_20_RXN_c_p4_GC	0
1_PERIOD_5_PERIOD_1_PERIOD_20_RXN_c_p4_MC	0
1_PERIOD_5_PERIOD_1_PERIOD_20_RXN_c_p5_GC	0
1_PERIOD_5_PERIOD_1_PERIOD_20_RXN_c_p5_MC	0
1_PERIOD_5_PERIOD_1_PERIOD_20_RXN_c_p6_GC	0
1_PERIOD_5_PERIOD_1_PERIOD_20_RXN_c_p6_MC	0
1_PERIOD_5_PERIOD_1_PERIOD_8_RXN_c_p1_GC	0
1_PERIOD_5_PERIOD_1_PERIOD_8_RXN_c_p1_MC	0
1_PERIOD_5_PERIOD_1_PERIOD_8_RXN_c_p2_GC	0
1_PERIOD_5_PERIOD_1_PERIOD_8_RXN_c_p2_MC	0
1_PERIOD_5_PERIOD_1_PERIOD_8_RXN_c_p3_GC	0
1_PERIOD_5_PERIOD_1_PERIOD_8_RXN_c_p3_MC	0
1_PERIOD_5_PERIOD_1_PERIOD_8_RXN_c_p4_GC	0
1_PERIOD_5_PERIOD_1_PERIOD_8_RXN_c_p4_MC	5.6806e-05
1_PERIOD_5_PERIOD_1_PERIOD_8_RXN_c_p5_GC	0
1_PERIOD_5_PERIOD_1_PERIOD_8_RXN_c_p5_MC	0.000545629
1_PERIOD_5_PERIOD_1_PERIOD_8_RXN_c_p6_GC	0
1_PERIOD_5_PERIOD_1_PERIOD_8_RXN_c_p6_MC	5.23197e-05
1_PERIOD_5_PERIOD_1_PERIOD_9_RXN_c_p1_GC	0
1_PERIOD_5_PERIOD_1_PERIOD_9_RXN_c_p1_MC	0
1_PERIOD_5_PERIOD_1_PERIOD_9_RXN_c_p2_GC	0
1_PERIOD_5_PERIOD_1_PERIOD_9_RXN_c_p2_MC	0
1_PERIOD_5_PERIOD_1_PERIOD_9_RXN_c_p3_GC	0
1_PERIOD_5_PERIOD_1_PERIOD_9_RXN_c_p3_MC	0
1_PERIOD_5_PERIOD_1_PERIOD_9_RXN_c_p4_GC	0
1_PERIOD_5_PERIOD_1_PERIOD_9_RXN_c_p4_MC	5.6806e-05
1_PERIOD_5_PERIOD_1_PERIOD_9_RXN_c_p5_GC	0
1_PERIOD_5_PERIOD_1_PERIOD_9_RXN_c_p5_MC	0.000545629
1_PERIOD_5_PERIOD_1_PERIOD_9_RXN_c_p6_GC	0
1_PERIOD_5_PERIOD_1_PERIOD_9_RXN_c_p6_MC	5.23197e-05
1_PERIOD_8_PERIOD_4_PERIOD_9_RXN_p_p1_GC	0
1_PERIOD_8_PERIOD_4_PERIOD_9_RXN_p_p1_MC	6.72942e-05
1_PERIOD_8_PERIOD_4_PERIOD_9_RXN_p_p2_GC	0
1_PERIOD_8_PERIOD_4_PERIOD_9_RXN_p_p2_MC	0.00100941
1_PERIOD_8_PERIOD_4_PERIOD_9_RXN_p_p3_GC	0
1_PERIOD_8_PERIOD_4_PERIOD_9_RXN_p_p3_MC	0
1_PERIOD_8_PERIOD_4_PERIOD_9_RXN_p_p4_GC	0
1_PERIOD_8_PERIOD_4_PERIOD_9_RXN_p_p4_MC	0
1_PERIOD_8_PERIOD_4_PERIOD_9_RXN_p_p5_GC	0
1_PERIOD_8_PERIOD_4_PERIOD_9_RXN_p_p5_MC	0
1_PERIOD_8_PERIOD_4_PERIOD_9_RXN_p_p6_GC	0
1_PERIOD_8_PERIOD_4_PERIOD_9_RXN_p_p6_MC	0
1_PERIOD_8_PERIOD_5_PERIOD_1_RXN_m_p1_GC	0
1_PERIOD_8_PERIOD_5_PERIOD_1_RXN_m_p1_MC	0
1_PERIOD_8_PERIOD_5_PERIOD_1_RXN_m_p2_GC	0
1_PERIOD_8_PERIOD_5_PERIOD_1_RXN_m_p2_MC	0
1_PERIOD_8_PERIOD_5_PERIOD_1_RXN_m_p3_GC	0
1_PERIOD_8_PERIOD_5_PERIOD_1_RXN_m_p3_MC	0
1_PERIOD_8_PERIOD_5_PERIOD_1_RXN_m_p4_GC	0
1_PERIOD_8_PERIOD_5_PERIOD_1_RXN_m_p4_MC	0
1_PERIOD_8_PERIOD_5_PERIOD_1_RXN_m_p5_GC	0
1_PERIOD_8_PERIOD_5_PERIOD_1_RXN_m_p5_MC	0
1_PERIOD_8_PERIOD_5_PERIOD_1_RXN_m_p6_GC	0
1_PERIOD_8_PERIOD_5_PERIOD_1_RXN_m_p6_MC	0
1_PERIOD_8_PERIOD_5_PERIOD_1_RXN_p_p1_GC	0
1_PERIOD_8_PERIOD_5_PERIOD_1_RXN_p_p1_MC	0
1_PERIOD_8_PERIOD_5_PERIOD_1_RXN_p_p2_GC	0
1_PERIOD_8_PERIOD_5_PERIOD_1_RXN_p_p2_MC	0
1_PERIOD_8_PERIOD_5_PERIOD_1_RXN_p_p3_GC	0
1_PERIOD_8_PERIOD_5_PERIOD_1_RXN_p_p3_MC	0
1_PERIOD_8_PERIOD_5_PERIOD_1_RXN_p_p4_GC	0
1_PERIOD_8_PERIOD_5_PERIOD_1_RXN_p_p4_MC	0
1_PERIOD_8_PERIOD_5_PERIOD_1_RXN_p_p5_GC	0
1_PERIOD_8_PERIOD_5_PERIOD_1_RXN_p_p5_MC	0
1_PERIOD_8_PERIOD_5_PERIOD_1_RXN_p_p6_GC	0
1_PERIOD_8_PERIOD_5_PERIOD_1_RXN_p_p6_MC	0
2KETO_3METHYLVALERATE_RXN_m_p1_GC	0
2KETO_3METHYLVALERATE_RXN_m_p1_MC	0
2KETO_3METHYLVALERATE_RXN_m_p2_GC	0
2KETO_3METHYLVALERATE_RXN_m_p2_MC	0
2KETO_3METHYLVALERATE_RXN_m_p3_GC	0
2KETO_3METHYLVALERATE_RXN_m_p3_MC	0
2KETO_3METHYLVALERATE_RXN_m_p4_GC	0
2KETO_3METHYLVALERATE_RXN_m_p4_MC	0
2KETO_3METHYLVALERATE_RXN_m_p5_GC	0
2KETO_3METHYLVALERATE_RXN_m_p5_MC	0
2KETO_3METHYLVALERATE_RXN_m_p6_GC	0
2KETO_3METHYLVALERATE_RXN_m_p6_MC	0
2KETO_4METHYL_PENTANOATE_DEHYDROG_RXN_m_p1_GC	0
2KETO_4METHYL_PENTANOATE_DEHYDROG_RXN_m_p1_MC	0
2KETO_4METHYL_PENTANOATE_DEHYDROG_RXN_m_p2_GC	0
2KETO_4METHYL_PENTANOATE_DEHYDROG_RXN_m_p2_MC	0
2KETO_4METHYL_PENTANOATE_DEHYDROG_RXN_m_p3_GC	0
2KETO_4METHYL_PENTANOATE_DEHYDROG_RXN_m_p3_MC	0
2KETO_4METHYL_PENTANOATE_DEHYDROG_RXN_m_p4_GC	0
2KETO_4METHYL_PENTANOATE_DEHYDROG_RXN_m_p4_MC	0
2KETO_4METHYL_PENTANOATE_DEHYDROG_RXN_m_p5_GC	0
2KETO_4METHYL_PENTANOATE_DEHYDROG_RXN_m_p5_MC	0
2KETO_4METHYL_PENTANOATE_DEHYDROG_RXN_m_p6_GC	0
2KETO_4METHYL_PENTANOATE_DEHYDROG_RXN_m_p6_MC	0
2KG_ACONITATE_mc_p1_GC	0
2KG_ACONITATE_mc_p1_MC	0
2KG_ACONITATE_mc_p2_GC	2.86452
2KG_ACONITATE_mc_p2_MC	0
2KG_ACONITATE_mc_p3_GC	0
2KG_ACONITATE_mc_p3_MC	0
2KG_ACONITATE_mc_p4_GC	0
2KG_ACONITATE_mc_p4_MC	0
2KG_ACONITATE_mc_p5_GC	2.63974
2KG_ACONITATE_mc_p5_MC	0.349333
2KG_ACONITATE_mc_p6_GC	0
2KG_ACONITATE_mc_p6_MC	0
2KG_CIT_mc_p1_GC	0
2KG_CIT_mc_p1_MC	0
2KG_CIT_mc_p2_GC	0
2KG_CIT_mc_p2_MC	0
2KG_CIT_mc_p3_GC	0
2KG_CIT_mc_p3_MC	0
2KG_CIT_mc_p4_GC	0
2KG_CIT_mc_p4_MC	0
2KG_CIT_mc_p5_GC	0
2KG_CIT_mc_p5_MC	0
2KG_CIT_mc_p6_GC	0
2KG_CIT_mc_p6_MC	0
2KG_ISOCITRATE_mc_p1_GC	0.658095
2KG_ISOCITRATE_mc_p1_MC	0.0755172
2KG_ISOCITRATE_mc_p2_GC	0
2KG_ISOCITRATE_mc_p2_MC	0
2KG_ISOCITRATE_mc_p3_GC	0.658095
2KG_ISOCITRATE_mc_p3_MC	0
2KG_ISOCITRATE_mc_p4_GC	0
2KG_ISOCITRATE_mc_p4_MC	0.0395553
2KG_ISOCITRATE_mc_p5_GC	0
2KG_ISOCITRATE_mc_p5_MC	0
2KG_ISOCITRATE_mc_p6_GC	0.13461
2KG_ISOCITRATE_mc_p6_MC	0
2KG_MAL_mc_p1_GC	0
2KG_MAL_mc_p1_MC	0.00318647
2KG_MAL_mc_p2_GC	3.71643
2KG_MAL_mc_p2_MC	0.786364
2KG_MAL_mc_p3_GC	0
2KG_MAL_mc_p3_MC	0.0787037
2KG_MAL_mc_p4_GC	0.422119
2KG_MAL_mc_p4_MC	0
2KG_MAL_mc_p5_GC	1.30146
2KG_MAL_mc_p5_MC	0
2KG_MAL_mc_p6_GC	0.523484
2KG_MAL_mc_p6_MC	0.032481
2KG_MAL_pc_p1_GC	0
2KG_MAL_pc_p1_MC	-0.0638471
2KG_MAL_pc_p2_GC	-2.05461
2KG_MAL_pc_p2_MC	-2.17044
2KG_MAL_pc_p3_GC	0
2KG_MAL_pc_p3_MC	-0.0150713
2KG_MAL_pc_p4_GC	0
2KG_MAL_pc_p4_MC	0.000163082
2KG_MAL_pc_p5_GC	0
2KG_MAL_pc_p5_MC	0.00151867
2KG_MAL_pc_p6_GC	0
2KG_MAL_pc_p6_MC	0.000140651
2KG_OAA_mc_p1_GC	0
2KG_OAA_mc_p1_MC	0
2KG_OAA_mc_p2_GC	0
2KG_OAA_mc_p2_MC	0
2KG_OAA_mc_p3_GC	0
2KG_OAA_mc_p3_MC	0
2KG_OAA_mc_p4_GC	0
2KG_OAA_mc_p4_MC	0
2KG_OAA_mc_p5_GC	0
2KG_OAA_mc_p5_MC	0
2KG_OAA_mc_p6_GC	0
2KG_OAA_mc_p6_MC	0
2KG_SUC_mc_p1_GC	0
2KG_SUC_mc_p1_MC	0
2KG_SUC_mc_p2_GC	0
2KG_SUC_mc_p2_MC	0.000672942
2KG_SUC_mc_p3_GC	0
2KG_SUC_mc_p3_MC	0
2KG_SUC_mc_p4_GC	0
2KG_SUC_mc_p4_MC	0
2KG_SUC_mc_p5_GC	0
2KG_SUC_mc_p5_MC	0
2KG_SUC_mc_p6_GC	0
2KG_SUC_mc_p6_MC	0
2K_ADIPATE_mc_p1_GC	0
2K_ADIPATE_mc_p1_MC	0
2K_ADIPATE_mc_p2_GC	0
2K_ADIPATE_mc_p2_MC	0
2K_ADIPATE_mc_p3_GC	0
2K_ADIPATE_mc_p3_MC	0
2K_ADIPATE_mc_p4_GC	0
2K_ADIPATE_mc_p4_MC	-5.6806e-05
2K_ADIPATE_mc_p5_GC	0
2K_ADIPATE_mc_p5_MC	-0.000545629
2K_ADIPATE_mc_p6_GC	0
2K_ADIPATE_mc_p6_MC	-5.23197e-05
2OXOGLUTARATEDEH_RXN_m_p1_GC	0
2OXOGLUTARATEDEH_RXN_m_p1_MC	0
2OXOGLUTARATEDEH_RXN_m_p2_GC	0
2OXOGLUTARATEDEH_RXN_m_p2_MC	0
2OXOGLUTARATEDEH_RXN_m_p3_GC	0
2OXOGLUTARATEDEH_RXN_m_p3_MC	0
2OXOGLUTARATEDEH_RXN_m_p4_GC	0.235975
2OXOGLUTARATEDEH_RXN_m_p4_MC	0.0378851
2OXOGLUTARATEDEH_RXN_m_p5_GC	2.63974
2OXOGLUTARATEDEH_RXN_m_p5_MC	0.425206
2OXOGLUTARATEDEH_RXN_m_p6_GC	0
2OXOGLUTARATEDEH_RXN_m_p6_MC	0.0449863
2PGADEHYDRAT_RXN_c_p1_GC	0.43861
2PGADEHYDRAT_RXN_c_p1_MC	0
2PGADEHYDRAT_RXN_c_p2_GC	-0.806304
2PGADEHYDRAT_RXN_c_p2_MC	0
2PGADEHYDRAT_RXN_c_p3_GC	0.323867
2PGADEHYDRAT_RXN_c_p3_MC	0
2PGADEHYDRAT_RXN_c_p4_GC	0.628931
2PGADEHYDRAT_RXN_c_p4_MC	0.0499474
2PGADEHYDRAT_RXN_c_p5_GC	5.37426
2PGADEHYDRAT_RXN_c_p5_MC	0.466203
2PGADEHYDRAT_RXN_c_p6_GC	1.04697
2PGADEHYDRAT_RXN_c_p6_MC	0.0453702
2PGADEHYDRAT_RXN_p_p1_GC	0
2PGADEHYDRAT_RXN_p_p1_MC	0.00105124
2PGADEHYDRAT_RXN_p_p2_GC	-2.28476
2PGADEHYDRAT_RXN_p_p2_MC	0.109177
2PGADEHYDRAT_RXN_p_p3_GC	1.01866
2PGADEHYDRAT_RXN_p_p3_MC	0
2PGADEHYDRAT_RXN_p_p4_GC	0
2PGADEHYDRAT_RXN_p_p4_MC	0
2PGADEHYDRAT_RXN_p_p5_GC	0
2PGADEHYDRAT_RXN_p_p5_MC	0.00336471
2PGADEHYDRAT_RXN_p_p6_GC	0
2PGADEHYDRAT_RXN_p_p6_MC	0
2TRANSKETO_RXN_p_p1_GC	0.219365
2TRANSKETO_RXN_p_p1_MC	-0.198479
2TRANSKETO_RXN_p_p2_GC	-2.13991
2TRANSKETO_RXN_p_p2_MC	-7.13255
2TRANSKETO_RXN_p_p3_GC	0.219365
2TRANSKETO_RXN_p_p3_MC	-0.086157
2TRANSKETO_RXN_p_p4_GC	0.289718
2TRANSKETO_RXN_p_p4_MC	0.0327869
2TRANSKETO_RXN_p_p5_GC	2.85052
2TRANSKETO_RXN_p_p5_MC	0.320195
2TRANSKETO_RXN_p_p6_GC	0.329047
2TRANSKETO_RXN_p_p6_MC	0.0316138
2_AMINOADIPATE_AMINOTRANSFERASE_RXN_c_p1_GC	0
2_AMINOADIPATE_AMINOTRANSFERASE_RXN_c_p1_MC	0
2_AMINOADIPATE_AMINOTRANSFERASE_RXN_c_p2_GC	0
2_AMINOADIPATE_AMINOTRANSFERASE_RXN_c_p2_MC	0
2_AMINOADIPATE_AMINOTRANSFERASE_RXN_c_p3_GC	0
2_AMINOADIPATE_AMINOTRANSFERASE_RXN_c_p3_MC	0
2_AMINOADIPATE_AMINOTRANSFERASE_RXN_c_p4_GC	0
2_AMINOADIPATE_AMINOTRANSFERASE_RXN_c_p4_MC	5.6806e-05
2_AMINOADIPATE_AMINOTRANSFERASE_RXN_c_p5_GC	0
2_AMINOADIPATE_AMINOTRANSFERASE_RXN_c_p5_MC	0.000545629
2_AMINOADIPATE_AMINOTRANSFERASE_RXN_c_p6_GC	0
2_AMINOADIPATE_AMINOTRANSFERASE_RXN_c_p6_MC	5.23197e-05
2_ISOPROPYLMALATESYN_RXN_p_p1_GC	0
2_ISOPROPYLMALATESYN_RXN_p_p1_MC	0.00131587
2_ISOPROPYLMALATESYN_RXN_p_p2_GC	0
2_ISOPROPYLMALATESYN_RXN_p_p2_MC	0.000504713
2_ISOPROPYLMALATESYN_RXN_p_p3_GC	0
2_ISOPROPYLMALATESYN_RXN_p_p3_MC	0.000165507
2_ISOPROPYLMALATESYN_RXN_p_p4_GC	0
2_ISOPROPYLMALATESYN_RXN_p_p4_MC	5.51691e-05
2_ISOPROPYLMALATESYN_RXN_p_p5_GC	0
2_ISOPROPYLMALATESYN_RXN_p_p5_MC	0.000551691
2_ISOPROPYLMALATESYN_RXN_p_p6_GC	0
2_ISOPROPYLMALATESYN_RXN_p_p6_MC	5.51691e-05
2_KETOGLUTARATE_xc_p1_GC	0
2_KETOGLUTARATE_xc_p1_MC	0.0574551
2_KETOGLUTARATE_xc_p2_GC	2.05461
2_KETOGLUTARATE_xc_p2_MC	2.11917
2_KETOGLUTARATE_xc_p3_GC	0
2_KETOGLUTARATE_xc_p3_MC	0
2_KETOGLUTARATE_xc_p4_GC	0
2_KETOGLUTARATE_xc_p4_MC	0
2_KETOGLUTARATE_xc_p5_GC	0
2_KETOGLUTARATE_xc_p5_MC	0
2_KETOGLUTARATE_xc_p6_GC	0
2_KETOGLUTARATE_xc_p6_MC	-0.000104639
2_KETO_ADIPATE_DEHYDROG_RXN_m_p1_GC	0
2_KETO_ADIPATE_DEHYDROG_RXN_m_p1_MC	0
2_KETO_ADIPATE_DEHYDROG_RXN_m_p2_GC	0
2_KETO_ADIPATE_DEHYDROG_RXN_m_p2_MC	0
2_KETO_ADIPATE_DEHYDROG_RXN_m_p3_GC	0
2_KETO_ADIPATE_DEHYDROG_RXN_m_p3_MC	0
2_KETO_ADIPATE_DEHYDROG_RXN_m_p4_GC	0
2_KETO_ADIPATE_DEHYDROG_RXN_m_p4_MC	5.6806e-05
2_KETO_ADIPATE_DEHYDROG_RXN_m_p5_GC	0
2_KETO_ADIPATE_DEHYDROG_RXN_m_p5_MC	0.000545629
2_KETO_ADIPATE_DEHYDROG_RXN_m_p6_GC	0
2_KETO_ADIPATE_DEHYDROG_RXN_m_p6_MC	5.23197e-05
2_METHYLACYL_COA_DEHYDROGENASE_RXN_m_p1_GC	0
2_METHYLACYL_COA_DEHYDROGENASE_RXN_m_p1_MC	0
2_METHYLACYL_COA_DEHYDROGENASE_RXN_m_p2_GC	0
2_METHYLACYL_COA_DEHYDROGENASE_RXN_m_p2_MC	0
2_METHYLACYL_COA_DEHYDROGENASE_RXN_m_p3_GC	0
2_METHYLACYL_COA_DEHYDROGENASE_RXN_m_p3_MC	0
2_METHYLACYL_COA_DEHYDROGENASE_RXN_m_p4_GC	0
2_METHYLACYL_COA_DEHYDROGENASE_RXN_m_p4_MC	0
2_METHYLACYL_COA_DEHYDROGENASE_RXN_m_p5_GC	0
2_METHYLACYL_COA_DEHYDROGENASE_RXN_m_p5_MC	0
2_METHYLACYL_COA_DEHYDROGENASE_RXN_m_p6_GC	0
2_METHYLACYL_COA_DEHYDROGENASE_RXN_m_p6_MC	0
2_METHYL_3_HYDROXY_BUTYRYL_COA_mc_p1_GC	0
2_METHYL_3_HYDROXY_BUTYRYL_COA_mc_p1_MC	0
2_METHYL_3_HYDROXY_BUTYRYL_COA_mc_p2_GC	0
2_METHYL_3_HYDROXY_BUTYRYL_COA_mc_p2_MC	0
2_METHYL_3_HYDROXY_BUTYRYL_COA_mc_p3_GC	0
2_METHYL_3_HYDROXY_BUTYRYL_COA_mc_p3_MC	0
2_METHYL_3_HYDROXY_BUTYRYL_COA_mc_p4_GC	0
2_METHYL_3_HYDROXY_BUTYRYL_COA_mc_p4_MC	0
2_METHYL_3_HYDROXY_BUTYRYL_COA_mc_p5_GC	0
2_METHYL_3_HYDROXY_BUTYRYL_COA_mc_p5_MC	0
2_METHYL_3_HYDROXY_BUTYRYL_COA_mc_p6_GC	0
2_METHYL_3_HYDROXY_BUTYRYL_COA_mc_p6_MC	0
2_METHYL_3_HYDROXY_BUTYRYL_COA_xc_p1_GC	0
2_METHYL_3_HYDROXY_BUTYRYL_COA_xc_p1_MC	0
2_METHYL_3_HYDROXY_BUTYRYL_COA_xc_p2_GC	0
2_METHYL_3_HYDROXY_BUTYRYL_COA_xc_p2_MC	0
2_METHYL_3_HYDROXY_BUTYRYL_COA_xc_p3_GC	0
2_METHYL_3_HYDROXY_BUTYRYL_COA_xc_p3_MC	0
2_METHYL_3_HYDROXY_BUTYRYL_COA_xc_p4_GC	0
2_METHYL_3_HYDROXY_BUTYRYL_COA_xc_p4_MC	0
2_METHYL_3_HYDROXY_BUTYRYL_COA_xc_p5_GC	0
2_METHYL_3_HYDROXY_BUTYRYL_COA_xc_p5_MC	0
2_METHYL_3_HYDROXY_BUTYRYL_COA_xc_p6_GC	0
2_METHYL_3_HYDROXY_BUTYRYL_COA_xc_p6_MC	0
2_METHYL_ACETO_ACETYL_COA_mc_p1_GC	0
2_METHYL_ACETO_ACETYL_COA_mc_p1_MC	0
2_METHYL_ACETO_ACETYL_COA_mc_p2_GC	0
2_METHYL_ACETO_ACETYL_COA_mc_p2_MC	0
2_METHYL_ACETO_ACETYL_COA_mc_p3_GC	0
2_METHYL_ACETO_ACETYL_COA_mc_p3_MC	0
2_METHYL_ACETO_ACETYL_COA_mc_p4_GC	0
2_METHYL_ACETO_ACETYL_COA_mc_p4_MC	0
2_METHYL_ACETO_ACETYL_COA_mc_p5_GC	0
2_METHYL_ACETO_ACETYL_COA_mc_p5_MC	0
2_METHYL_ACETO_ACETYL_COA_mc_p6_GC	0
2_METHYL_ACETO_ACETYL_COA_mc_p6_MC	0
2_METHYL_ACETO_ACETYL_COA_xc_p1_GC	0
2_METHYL_ACETO_ACETYL_COA_xc_p1_MC	0
2_METHYL_ACETO_ACETYL_COA_xc_p2_GC	0
2_METHYL_ACETO_ACETYL_COA_xc_p2_MC	0
2_METHYL_ACETO_ACETYL_COA_xc_p3_GC	0
2_METHYL_ACETO_ACETYL_COA_xc_p3_MC	0
2_METHYL_ACETO_ACETYL_COA_xc_p4_GC	0
2_METHYL_ACETO_ACETYL_COA_xc_p4_MC	0
2_METHYL_ACETO_ACETYL_COA_xc_p5_GC	0
2_METHYL_ACETO_ACETYL_COA_xc_p5_MC	0
2_METHYL_ACETO_ACETYL_COA_xc_p6_GC	0
2_METHYL_ACETO_ACETYL_COA_xc_p6_MC	0
2_PERIOD_1_PERIOD_1_PERIOD_103_RXN_c_p1_GC	0
2_PERIOD_1_PERIOD_1_PERIOD_103_RXN_c_p1_MC	0
2_PERIOD_1_PERIOD_1_PERIOD_103_RXN_c_p2_GC	0
2_PERIOD_1_PERIOD_1_PERIOD_103_RXN_c_p2_MC	0
2_PERIOD_1_PERIOD_1_PERIOD_103_RXN_c_p3_GC	0
2_PERIOD_1_PERIOD_1_PERIOD_103_RXN_c_p3_MC	0
2_PERIOD_1_PERIOD_1_PERIOD_103_RXN_c_p4_GC	0
2_PERIOD_1_PERIOD_1_PERIOD_103_RXN_c_p4_MC	0
2_PERIOD_1_PERIOD_1_PERIOD_103_RXN_c_p5_GC	0
2_PERIOD_1_PERIOD_1_PERIOD_103_RXN_c_p5_MC	0
2_PERIOD_1_PERIOD_1_PERIOD_103_RXN_c_p6_GC	0
2_PERIOD_1_PERIOD_1_PERIOD_103_RXN_c_p6_MC	0
2_PERIOD_3_PERIOD_1_PERIOD_180_RXN_p_p1_GC	0
2_PERIOD_3_PERIOD_1_PERIOD_180_RXN_p_p1_MC	0
2_PERIOD_3_PERIOD_1_PERIOD_180_RXN_p_p2_GC	0
2_PERIOD_3_PERIOD_1_PERIOD_180_RXN_p_p2_MC	0
2_PERIOD_3_PERIOD_1_PERIOD_180_RXN_p_p3_GC	0
2_PERIOD_3_PERIOD_1_PERIOD_180_RXN_p_p3_MC	0
2_PERIOD_3_PERIOD_1_PERIOD_180_RXN_p_p4_GC	0
2_PERIOD_3_PERIOD_1_PERIOD_180_RXN_p_p4_MC	0
2_PERIOD_3_PERIOD_1_PERIOD_180_RXN_p_p5_GC	0
2_PERIOD_3_PERIOD_1_PERIOD_180_RXN_p_p5_MC	0
2_PERIOD_3_PERIOD_1_PERIOD_180_RXN_p_p6_GC	0
2_PERIOD_3_PERIOD_1_PERIOD_180_RXN_p_p6_MC	0
2_PERIOD_4_PERIOD_1_PERIOD_111_RXN_c_p1_GC	0
2_PERIOD_4_PERIOD_1_PERIOD_111_RXN_c_p1_MC	0
2_PERIOD_4_PERIOD_1_PERIOD_111_RXN_c_p2_GC	0
2_PERIOD_4_PERIOD_1_PERIOD_111_RXN_c_p2_MC	0
2_PERIOD_4_PERIOD_1_PERIOD_111_RXN_c_p3_GC	0
2_PERIOD_4_PERIOD_1_PERIOD_111_RXN_c_p3_MC	0
2_PERIOD_4_PERIOD_1_PERIOD_111_RXN_c_p4_GC	0
2_PERIOD_4_PERIOD_1_PERIOD_111_RXN_c_p4_MC	0
2_PERIOD_4_PERIOD_1_PERIOD_111_RXN_c_p5_GC	0
2_PERIOD_4_PERIOD_1_PERIOD_111_RXN_c_p5_MC	0
2_PERIOD_4_PERIOD_1_PERIOD_111_RXN_c_p6_GC	0
2_PERIOD_4_PERIOD_1_PERIOD_111_RXN_c_p6_MC	0
2_PERIOD_5_PERIOD_1_PERIOD_19_RXN_p_p1_GC	0
2_PERIOD_5_PERIOD_1_PERIOD_19_RXN_p_p1_MC	0.000525622
2_PERIOD_5_PERIOD_1_PERIOD_19_RXN_p_p2_GC	0
2_PERIOD_5_PERIOD_1_PERIOD_19_RXN_p_p2_MC	0.00774975
2_PERIOD_5_PERIOD_1_PERIOD_19_RXN_p_p3_GC	0
2_PERIOD_5_PERIOD_1_PERIOD_19_RXN_p_p3_MC	0
2_PERIOD_5_PERIOD_1_PERIOD_19_RXN_p_p4_GC	0
2_PERIOD_5_PERIOD_1_PERIOD_19_RXN_p_p4_MC	1.12157e-05
2_PERIOD_5_PERIOD_1_PERIOD_19_RXN_p_p5_GC	0
2_PERIOD_5_PERIOD_1_PERIOD_19_RXN_p_p5_MC	0.000112157
2_PERIOD_5_PERIOD_1_PERIOD_19_RXN_p_p6_GC	0
2_PERIOD_5_PERIOD_1_PERIOD_19_RXN_p_p6_MC	1.12157e-05
2_PERIOD_7_PERIOD_1_PERIOD_90_RXN_c_p1_GC	0
2_PERIOD_7_PERIOD_1_PERIOD_90_RXN_c_p1_MC	0
2_PERIOD_7_PERIOD_1_PERIOD_90_RXN_c_p2_GC	0
2_PERIOD_7_PERIOD_1_PERIOD_90_RXN_c_p2_MC	0
2_PERIOD_7_PERIOD_1_PERIOD_90_RXN_c_p3_GC	0
2_PERIOD_7_PERIOD_1_PERIOD_90_RXN_c_p3_MC	-0.0694516
2_PERIOD_7_PERIOD_1_PERIOD_90_RXN_c_p4_GC	0
2_PERIOD_7_PERIOD_1_PERIOD_90_RXN_c_p4_MC	0.00858023
2_PERIOD_7_PERIOD_1_PERIOD_90_RXN_c_p5_GC	0
2_PERIOD_7_PERIOD_1_PERIOD_90_RXN_c_p5_MC	0.0746861
2_PERIOD_7_PERIOD_1_PERIOD_90_RXN_c_p6_GC	0
2_PERIOD_7_PERIOD_1_PERIOD_90_RXN_c_p6_MC	0.00687816
2_PERIOD_7_PERIOD_7_PERIOD_13_RXN_c_p1_GC	0
2_PERIOD_7_PERIOD_7_PERIOD_13_RXN_c_p1_MC	0
2_PERIOD_7_PERIOD_7_PERIOD_13_RXN_c_p2_GC	0
2_PERIOD_7_PERIOD_7_PERIOD_13_RXN_c_p2_MC	0
2_PERIOD_7_PERIOD_7_PERIOD_13_RXN_c_p3_GC	0
2_PERIOD_7_PERIOD_7_PERIOD_13_RXN_c_p3_MC	0
2_PERIOD_7_PERIOD_7_PERIOD_13_RXN_c_p4_GC	0
2_PERIOD_7_PERIOD_7_PERIOD_13_RXN_c_p4_MC	0
2_PERIOD_7_PERIOD_7_PERIOD_13_RXN_c_p5_GC	0
2_PERIOD_7_PERIOD_7_PERIOD_13_RXN_c_p5_MC	0
2_PERIOD_7_PERIOD_7_PERIOD_13_RXN_c_p6_GC	0
2_PERIOD_7_PERIOD_7_PERIOD_13_RXN_c_p6_MC	0
2_PERIOD_7_PERIOD_7_PERIOD_14_RXN_m_p1_GC	0
2_PERIOD_7_PERIOD_7_PERIOD_14_RXN_m_p1_MC	0
2_PERIOD_7_PERIOD_7_PERIOD_14_RXN_m_p2_GC	0
2_PERIOD_7_PERIOD_7_PERIOD_14_RXN_m_p2_MC	0
2_PERIOD_7_PERIOD_7_PERIOD_14_RXN_m_p3_GC	0
2_PERIOD_7_PERIOD_7_PERIOD_14_RXN_m_p3_MC	0
2_PERIOD_7_PERIOD_7_PERIOD_14_RXN_m_p4_GC	0
2_PERIOD_7_PERIOD_7_PERIOD_14_RXN_m_p4_MC	0
2_PERIOD_7_PERIOD_7_PERIOD_14_RXN_m_p5_GC	0
2_PERIOD_7_PERIOD_7_PERIOD_14_RXN_m_p5_MC	0
2_PERIOD_7_PERIOD_7_PERIOD_14_RXN_m_p6_GC	0
2_PERIOD_7_PERIOD_7_PERIOD_14_RXN_m_p6_MC	0
2_PERIOD_7_PERIOD_7_PERIOD_15_RXN_m_p1_GC	0
2_PERIOD_7_PERIOD_7_PERIOD_15_RXN_m_p1_MC	0
2_PERIOD_7_PERIOD_7_PERIOD_15_RXN_m_p2_GC	0
2_PERIOD_7_PERIOD_7_PERIOD_15_RXN_m_p2_MC	0
2_PERIOD_7_PERIOD_7_PERIOD_15_RXN_m_p3_GC	0
2_PERIOD_7_PERIOD_7_PERIOD_15_RXN_m_p3_MC	0
2_PERIOD_7_PERIOD_7_PERIOD_15_RXN_m_p4_GC	0
2_PERIOD_7_PERIOD_7_PERIOD_15_RXN_m_p4_MC	0
2_PERIOD_7_PERIOD_7_PERIOD_15_RXN_m_p5_GC	0
2_PERIOD_7_PERIOD_7_PERIOD_15_RXN_m_p5_MC	0
2_PERIOD_7_PERIOD_7_PERIOD_15_RXN_m_p6_GC	0
2_PERIOD_7_PERIOD_7_PERIOD_15_RXN_m_p6_MC	0
2_PERIOD_7_PERIOD_7_PERIOD_34_RXN_c_p1_GC	0
2_PERIOD_7_PERIOD_7_PERIOD_34_RXN_c_p1_MC	0
2_PERIOD_7_PERIOD_7_PERIOD_34_RXN_c_p2_GC	0
2_PERIOD_7_PERIOD_7_PERIOD_34_RXN_c_p2_MC	0
2_PERIOD_7_PERIOD_7_PERIOD_34_RXN_c_p3_GC	0
2_PERIOD_7_PERIOD_7_PERIOD_34_RXN_c_p3_MC	0
2_PERIOD_7_PERIOD_7_PERIOD_34_RXN_c_p4_GC	0
2_PERIOD_7_PERIOD_7_PERIOD_34_RXN_c_p4_MC	0
2_PERIOD_7_PERIOD_7_PERIOD_34_RXN_c_p5_GC	0
2_PERIOD_7_PERIOD_7_PERIOD_34_RXN_c_p5_MC	0
2_PERIOD_7_PERIOD_7_PERIOD_34_RXN_c_p6_GC	0
2_PERIOD_7_PERIOD_7_PERIOD_34_RXN_c_p6_MC	0
2_PERIOD_7_PERIOD_7_PERIOD_44_RXN_c_p1_GC	0
2_PERIOD_7_PERIOD_7_PERIOD_44_RXN_c_p1_MC	0
2_PERIOD_7_PERIOD_7_PERIOD_44_RXN_c_p2_GC	0
2_PERIOD_7_PERIOD_7_PERIOD_44_RXN_c_p2_MC	0
2_PERIOD_7_PERIOD_7_PERIOD_44_RXN_c_p3_GC	0
2_PERIOD_7_PERIOD_7_PERIOD_44_RXN_c_p3_MC	0
2_PERIOD_7_PERIOD_7_PERIOD_44_RXN_c_p4_GC	0
2_PERIOD_7_PERIOD_7_PERIOD_44_RXN_c_p4_MC	0
2_PERIOD_7_PERIOD_7_PERIOD_44_RXN_c_p5_GC	0
2_PERIOD_7_PERIOD_7_PERIOD_44_RXN_c_p5_MC	0
2_PERIOD_7_PERIOD_7_PERIOD_44_RXN_c_p6_GC	0
2_PERIOD_7_PERIOD_7_PERIOD_44_RXN_c_p6_MC	0
3PGAREARR_RXN_c_p1_GC	0.43861
3PGAREARR_RXN_c_p1_MC	0
3PGAREARR_RXN_c_p2_GC	-0.806304
3PGAREARR_RXN_c_p2_MC	0
3PGAREARR_RXN_c_p3_GC	0.323867
3PGAREARR_RXN_c_p3_MC	0
3PGAREARR_RXN_c_p4_GC	0.628931
3PGAREARR_RXN_c_p4_MC	0.0499474
3PGAREARR_RXN_c_p5_GC	5.37426
3PGAREARR_RXN_c_p5_MC	0.466203
3PGAREARR_RXN_c_p6_GC	1.04697
3PGAREARR_RXN_c_p6_MC	0.0453702
3PGAREARR_RXN_p_p1_GC	0
3PGAREARR_RXN_p_p1_MC	0.00105124
3PGAREARR_RXN_p_p2_GC	-2.28476
3PGAREARR_RXN_p_p2_MC	0.109177
3PGAREARR_RXN_p_p3_GC	1.01866
3PGAREARR_RXN_p_p3_MC	0
3PGAREARR_RXN_p_p4_GC	0
3PGAREARR_RXN_p_p4_MC	0
3PGAREARR_RXN_p_p5_GC	0
3PGAREARR_RXN_p_p5_MC	0.00336471
3PGAREARR_RXN_p_p6_GC	0
3PGAREARR_RXN_p_p6_MC	0
3PGA_Pi_pc_p1_GC	0
3PGA_Pi_pc_p1_MC	0
3PGA_Pi_pc_p2_GC	0
3PGA_Pi_pc_p2_MC	0
3PGA_Pi_pc_p3_GC	-0.799296
3PGA_Pi_pc_p3_MC	0
3PGA_Pi_pc_p4_GC	0
3PGA_Pi_pc_p4_MC	0
3PGA_Pi_pc_p5_GC	0
3PGA_Pi_pc_p5_MC	0
3PGA_Pi_pc_p6_GC	0
3PGA_Pi_pc_p6_MC	0
3_DEHYDROQUINATE_DEHYDRATASE_RXN_p_p1_GC	0
3_DEHYDROQUINATE_DEHYDRATASE_RXN_p_p1_MC	0.000525622
3_DEHYDROQUINATE_DEHYDRATASE_RXN_p_p2_GC	0
3_DEHYDROQUINATE_DEHYDRATASE_RXN_p_p2_MC	0.00774975
3_DEHYDROQUINATE_DEHYDRATASE_RXN_p_p3_GC	0
3_DEHYDROQUINATE_DEHYDRATASE_RXN_p_p3_MC	0
3_DEHYDROQUINATE_DEHYDRATASE_RXN_p_p4_GC	0
3_DEHYDROQUINATE_DEHYDRATASE_RXN_p_p4_MC	1.12157e-05
3_DEHYDROQUINATE_DEHYDRATASE_RXN_p_p5_GC	0
3_DEHYDROQUINATE_DEHYDRATASE_RXN_p_p5_MC	0.000112157
3_DEHYDROQUINATE_DEHYDRATASE_RXN_p_p6_GC	0
3_DEHYDROQUINATE_DEHYDRATASE_RXN_p_p6_MC	1.12157e-05
3_DEHYDROQUINATE_SYNTHASE_RXN_p_p1_GC	0
3_DEHYDROQUINATE_SYNTHASE_RXN_p_p1_MC	0.000525622
3_DEHYDROQUINATE_SYNTHASE_RXN_p_p2_GC	0
3_DEHYDROQUINATE_SYNTHASE_RXN_p_p2_MC	0.00774975
3_DEHYDROQUINATE_SYNTHASE_RXN_p_p3_GC	0
3_DEHYDROQUINATE_SYNTHASE_RXN_p_p3_MC	0
3_DEHYDROQUINATE_SYNTHASE_RXN_p_p4_GC	0
3_DEHYDROQUINATE_SYNTHASE_RXN_p_p4_MC	1.12157e-05
3_DEHYDROQUINATE_SYNTHASE_RXN_p_p5_GC	0
3_DEHYDROQUINATE_SYNTHASE_RXN_p_p5_MC	0.000112157
3_DEHYDROQUINATE_SYNTHASE_RXN_p_p6_GC	0
3_DEHYDROQUINATE_SYNTHASE_RXN_p_p6_MC	1.12157e-05
3_HYDROXBUTYRYL_COA_DEHYDRATASE_RXN_x_p1_GC	0
3_HYDROXBUTYRYL_COA_DEHYDRATASE_RXN_x_p1_MC	0
3_HYDROXBUTYRYL_COA_DEHYDRATASE_RXN_x_p2_GC	0
3_HYDROXBUTYRYL_COA_DEHYDRATASE_RXN_x_p2_MC	0
3_HYDROXBUTYRYL_COA_DEHYDRATASE_RXN_x_p3_GC	0
3_HYDROXBUTYRYL_COA_DEHYDRATASE_RXN_x_p3_MC	0
3_HYDROXBUTYRYL_COA_DEHYDRATASE_RXN_x_p4_GC	0
3_HYDROXBUTYRYL_COA_DEHYDRATASE_RXN_x_p4_MC	5.6806e-05
3_HYDROXBUTYRYL_COA_DEHYDRATASE_RXN_x_p5_GC	0
3_HYDROXBUTYRYL_COA_DEHYDRATASE_RXN_x_p5_MC	0.000545629
3_HYDROXBUTYRYL_COA_DEHYDRATASE_RXN_x_p6_GC	0
3_HYDROXBUTYRYL_COA_DEHYDRATASE_RXN_x_p6_MC	5.23197e-05
3_HYDROXYISOBUTYRATE_DEHYDROGENASE_RXN_m_p1_GC	0
3_HYDROXYISOBUTYRATE_DEHYDROGENASE_RXN_m_p1_MC	0
3_HYDROXYISOBUTYRATE_DEHYDROGENASE_RXN_m_p2_GC	0
3_HYDROXYISOBUTYRATE_DEHYDROGENASE_RXN_m_p2_MC	0
3_HYDROXYISOBUTYRATE_DEHYDROGENASE_RXN_m_p3_GC	0
3_HYDROXYISOBUTYRATE_DEHYDROGENASE_RXN_m_p3_MC	0
3_HYDROXYISOBUTYRATE_DEHYDROGENASE_RXN_m_p4_GC	0
3_HYDROXYISOBUTYRATE_DEHYDROGENASE_RXN_m_p4_MC	0
3_HYDROXYISOBUTYRATE_DEHYDROGENASE_RXN_m_p5_GC	0
3_HYDROXYISOBUTYRATE_DEHYDROGENASE_RXN_m_p5_MC	0
3_HYDROXYISOBUTYRATE_DEHYDROGENASE_RXN_m_p6_GC	0
3_HYDROXYISOBUTYRATE_DEHYDROGENASE_RXN_m_p6_MC	0
3_HYDROXYISOBUTYRYL_COA_HYDROLASE_RXN_m_p1_GC	0
3_HYDROXYISOBUTYRYL_COA_HYDROLASE_RXN_m_p1_MC	0
3_HYDROXYISOBUTYRYL_COA_HYDROLASE_RXN_m_p2_GC	0
3_HYDROXYISOBUTYRYL_COA_HYDROLASE_RXN_m_p2_MC	0
3_HYDROXYISOBUTYRYL_COA_HYDROLASE_RXN_m_p3_GC	0
3_HYDROXYISOBUTYRYL_COA_HYDROLASE_RXN_m_p3_MC	0
3_HYDROXYISOBUTYRYL_COA_HYDROLASE_RXN_m_p4_GC	0
3_HYDROXYISOBUTYRYL_COA_HYDROLASE_RXN_m_p4_MC	0
3_HYDROXYISOBUTYRYL_COA_HYDROLASE_RXN_m_p5_GC	0
3_HYDROXYISOBUTYRYL_COA_HYDROLASE_RXN_m_p5_MC	0
3_HYDROXYISOBUTYRYL_COA_HYDROLASE_RXN_m_p6_GC	0
3_HYDROXYISOBUTYRYL_COA_HYDROLASE_RXN_m_p6_MC	0
3_HYDROXYPROPIONATE_DEHYDROGENASE_RXN_m_p1_GC	0
3_HYDROXYPROPIONATE_DEHYDROGENASE_RXN_m_p1_MC	0
3_HYDROXYPROPIONATE_DEHYDROGENASE_RXN_m_p2_GC	0
3_HYDROXYPROPIONATE_DEHYDROGENASE_RXN_m_p2_MC	0
3_HYDROXYPROPIONATE_DEHYDROGENASE_RXN_m_p3_GC	0
3_HYDROXYPROPIONATE_DEHYDROGENASE_RXN_m_p3_MC	0
3_HYDROXYPROPIONATE_DEHYDROGENASE_RXN_m_p4_GC	0
3_HYDROXYPROPIONATE_DEHYDROGENASE_RXN_m_p4_MC	0
3_HYDROXYPROPIONATE_DEHYDROGENASE_RXN_m_p5_GC	0
3_HYDROXYPROPIONATE_DEHYDROGENASE_RXN_m_p5_MC	0
3_HYDROXYPROPIONATE_DEHYDROGENASE_RXN_m_p6_GC	0
3_HYDROXYPROPIONATE_DEHYDROGENASE_RXN_m_p6_MC	0
3_HYDROXY_PROPIONATE_mc_p1_GC	0
3_HYDROXY_PROPIONATE_mc_p1_MC	0
3_HYDROXY_PROPIONATE_mc_p2_GC	0
3_HYDROXY_PROPIONATE_mc_p2_MC	0
3_HYDROXY_PROPIONATE_mc_p3_GC	0
3_HYDROXY_PROPIONATE_mc_p3_MC	0
3_HYDROXY_PROPIONATE_mc_p4_GC	0
3_HYDROXY_PROPIONATE_mc_p4_MC	0
3_HYDROXY_PROPIONATE_mc_p5_GC	0
3_HYDROXY_PROPIONATE_mc_p5_MC	0
3_HYDROXY_PROPIONATE_mc_p6_GC	0
3_HYDROXY_PROPIONATE_mc_p6_MC	0
3_HYDROXY_PROPIONATE_xc_p1_GC	0
3_HYDROXY_PROPIONATE_xc_p1_MC	0
3_HYDROXY_PROPIONATE_xc_p2_GC	0
3_HYDROXY_PROPIONATE_xc_p2_MC	0
3_HYDROXY_PROPIONATE_xc_p3_GC	0
3_HYDROXY_PROPIONATE_xc_p3_MC	0
3_HYDROXY_PROPIONATE_xc_p4_GC	0
3_HYDROXY_PROPIONATE_xc_p4_MC	0
3_HYDROXY_PROPIONATE_xc_p5_GC	0
3_HYDROXY_PROPIONATE_xc_p5_MC	0
3_HYDROXY_PROPIONATE_xc_p6_GC	0
3_HYDROXY_PROPIONATE_xc_p6_MC	0
3_ISOPROPYLMALDEHYDROG_RXN_p_p1_GC	0
3_ISOPROPYLMALDEHYDROG_RXN_p_p1_MC	0.00131587
3_ISOPROPYLMALDEHYDROG_RXN_p_p2_GC	0
3_ISOPROPYLMALDEHYDROG_RXN_p_p2_MC	0.000504713
3_ISOPROPYLMALDEHYDROG_RXN_p_p3_GC	0
3_ISOPROPYLMALDEHYDROG_RXN_p_p3_MC	0.000165507
3_ISOPROPYLMALDEHYDROG_RXN_p_p4_GC	0
3_ISOPROPYLMALDEHYDROG_RXN_p_p4_MC	5.51691e-05
3_ISOPROPYLMALDEHYDROG_RXN_p_p5_GC	0
3_ISOPROPYLMALDEHYDROG_RXN_p_p5_MC	0.000551691
3_ISOPROPYLMALDEHYDROG_RXN_p_p6_GC	0
3_ISOPROPYLMALDEHYDROG_RXN_p_p6_MC	5.51691e-05
3_ISOPROPYLMALISOM_RXN_p_p1_GC	0
3_ISOPROPYLMALISOM_RXN_p_p1_MC	0.00131587
3_ISOPROPYLMALISOM_RXN_p_p2_GC	0
3_ISOPROPYLMALISOM_RXN_p_p2_MC	0.000504713
3_ISOPROPYLMALISOM_RXN_p_p3_GC	0
3_ISOPROPYLMALISOM_RXN_p_p3_MC	0.000165507
3_ISOPROPYLMALISOM_RXN_p_p4_GC	0
3_ISOPROPYLMALISOM_RXN_p_p4_MC	5.51691e-05
3_ISOPROPYLMALISOM_RXN_p_p5_GC	0
3_ISOPROPYLMALISOM_RXN_p_p5_MC	0.000551691
3_ISOPROPYLMALISOM_RXN_p_p6_GC	0
3_ISOPROPYLMALISOM_RXN_p_p6_MC	5.51691e-05
3_PERIOD_2_PERIOD_1_PERIOD_48_RXN_c_p1_GC	0
3_PERIOD_2_PERIOD_1_PERIOD_48_RXN_c_p1_MC	0
3_PERIOD_2_PERIOD_1_PERIOD_48_RXN_c_p2_GC	0
3_PERIOD_2_PERIOD_1_PERIOD_48_RXN_c_p2_MC	0.0556996
3_PERIOD_2_PERIOD_1_PERIOD_48_RXN_c_p3_GC	0
3_PERIOD_2_PERIOD_1_PERIOD_48_RXN_c_p3_MC	0
3_PERIOD_2_PERIOD_1_PERIOD_48_RXN_c_p4_GC	0
3_PERIOD_2_PERIOD_1_PERIOD_48_RXN_c_p4_MC	0
3_PERIOD_2_PERIOD_1_PERIOD_48_RXN_c_p5_GC	0
3_PERIOD_2_PERIOD_1_PERIOD_48_RXN_c_p5_MC	0
3_PERIOD_2_PERIOD_1_PERIOD_48_RXN_c_p6_GC	0
3_PERIOD_2_PERIOD_1_PERIOD_48_RXN_c_p6_MC	0
3_PERIOD_2_PERIOD_1_PERIOD_48_RXN_v_p1_GC	0
3_PERIOD_2_PERIOD_1_PERIOD_48_RXN_v_p1_MC	0
3_PERIOD_2_PERIOD_1_PERIOD_48_RXN_v_p2_GC	0
3_PERIOD_2_PERIOD_1_PERIOD_48_RXN_v_p2_MC	0
3_PERIOD_2_PERIOD_1_PERIOD_48_RXN_v_p3_GC	0
3_PERIOD_2_PERIOD_1_PERIOD_48_RXN_v_p3_MC	0
3_PERIOD_2_PERIOD_1_PERIOD_48_RXN_v_p4_GC	0
3_PERIOD_2_PERIOD_1_PERIOD_48_RXN_v_p4_MC	0
3_PERIOD_2_PERIOD_1_PERIOD_48_RXN_v_p5_GC	0
3_PERIOD_2_PERIOD_1_PERIOD_48_RXN_v_p5_MC	0
3_PERIOD_2_PERIOD_1_PERIOD_48_RXN_v_p6_GC	0
3_PERIOD_2_PERIOD_1_PERIOD_48_RXN_v_p6_MC	0
4_AMINO_BUTYRATE_PROTON_rev_vc_p1_GC	0
4_AMINO_BUTYRATE_PROTON_rev_vc_p1_MC	0
4_AMINO_BUTYRATE_PROTON_rev_vc_p2_GC	0
4_AMINO_BUTYRATE_PROTON_rev_vc_p2_MC	0
4_AMINO_BUTYRATE_PROTON_rev_vc_p3_GC	0
4_AMINO_BUTYRATE_PROTON_rev_vc_p3_MC	0
4_AMINO_BUTYRATE_PROTON_rev_vc_p4_GC	0
4_AMINO_BUTYRATE_PROTON_rev_vc_p4_MC	0
4_AMINO_BUTYRATE_PROTON_rev_vc_p5_GC	0
4_AMINO_BUTYRATE_PROTON_rev_vc_p5_MC	0
4_AMINO_BUTYRATE_PROTON_rev_vc_p6_GC	0
4_AMINO_BUTYRATE_PROTON_rev_vc_p6_MC	0
4_AMINO_BUTYRATE_PROTON_vc_p1_GC	0
4_AMINO_BUTYRATE_PROTON_vc_p1_MC	0
4_AMINO_BUTYRATE_PROTON_vc_p2_GC	0
4_AMINO_BUTYRATE_PROTON_vc_p2_MC	0
4_AMINO_BUTYRATE_PROTON_vc_p3_GC	0
4_AMINO_BUTYRATE_PROTON_vc_p3_MC	0
4_AMINO_BUTYRATE_PROTON_vc_p4_GC	0
4_AMINO_BUTYRATE_PROTON_vc_p4_MC	0
4_AMINO_BUTYRATE_PROTON_vc_p5_GC	0
4_AMINO_BUTYRATE_PROTON_vc_p5_MC	0
4_AMINO_BUTYRATE_PROTON_vc_p6_GC	0
4_AMINO_BUTYRATE_PROTON_vc_p6_MC	0
4_AMINO_BUTYRATE_day_night_storage_GC	0
4_AMINO_BUTYRATE_day_night_storage_MC	0
4_AMINO_BUTYRATE_mc_p1_GC	0
4_AMINO_BUTYRATE_mc_p1_MC	0
4_AMINO_BUTYRATE_mc_p2_GC	0
4_AMINO_BUTYRATE_mc_p2_MC	0
4_AMINO_BUTYRATE_mc_p3_GC	0
4_AMINO_BUTYRATE_mc_p3_MC	0
4_AMINO_BUTYRATE_mc_p4_GC	0
4_AMINO_BUTYRATE_mc_p4_MC	0
4_AMINO_BUTYRATE_mc_p5_GC	0
4_AMINO_BUTYRATE_mc_p5_MC	0
4_AMINO_BUTYRATE_mc_p6_GC	0
4_AMINO_BUTYRATE_mc_p6_MC	0
4_AMINO_BUTYRATE_p1p2_storage_GC	0
4_AMINO_BUTYRATE_p1p2_storage_MC	0
4_AMINO_BUTYRATE_p2p3_storage_GC	0
4_AMINO_BUTYRATE_p2p3_storage_MC	0
4_AMINO_BUTYRATE_p4p5_storage_GC	0
4_AMINO_BUTYRATE_p4p5_storage_MC	0
4_AMINO_BUTYRATE_p5p6_storage_GC	0
4_AMINO_BUTYRATE_p5p6_storage_MC	0
4_HYDROXYPHENYLPYRUVATE_DIOXYGENASE_RXN_c_p1_GC	0
4_HYDROXYPHENYLPYRUVATE_DIOXYGENASE_RXN_c_p1_MC	0
4_HYDROXYPHENYLPYRUVATE_DIOXYGENASE_RXN_c_p2_GC	0
4_HYDROXYPHENYLPYRUVATE_DIOXYGENASE_RXN_c_p2_MC	0
4_HYDROXYPHENYLPYRUVATE_DIOXYGENASE_RXN_c_p3_GC	0
4_HYDROXYPHENYLPYRUVATE_DIOXYGENASE_RXN_c_p3_MC	0
4_HYDROXYPHENYLPYRUVATE_DIOXYGENASE_RXN_c_p4_GC	0
4_HYDROXYPHENYLPYRUVATE_DIOXYGENASE_RXN_c_p4_MC	0
4_HYDROXYPHENYLPYRUVATE_DIOXYGENASE_RXN_c_p5_GC	0
4_HYDROXYPHENYLPYRUVATE_DIOXYGENASE_RXN_c_p5_MC	0
4_HYDROXYPHENYLPYRUVATE_DIOXYGENASE_RXN_c_p6_GC	0
4_HYDROXYPHENYLPYRUVATE_DIOXYGENASE_RXN_c_p6_MC	0
4_PERIOD_2_PERIOD_1_PERIOD_58_RXN_p_p1_GC	0
4_PERIOD_2_PERIOD_1_PERIOD_58_RXN_p_p1_MC	0
4_PERIOD_2_PERIOD_1_PERIOD_58_RXN_p_p2_GC	0
4_PERIOD_2_PERIOD_1_PERIOD_58_RXN_p_p2_MC	0
4_PERIOD_2_PERIOD_1_PERIOD_58_RXN_p_p3_GC	0
4_PERIOD_2_PERIOD_1_PERIOD_58_RXN_p_p3_MC	0
4_PERIOD_2_PERIOD_1_PERIOD_58_RXN_p_p4_GC	0
4_PERIOD_2_PERIOD_1_PERIOD_58_RXN_p_p4_MC	0
4_PERIOD_2_PERIOD_1_PERIOD_58_RXN_p_p5_GC	0
4_PERIOD_2_PERIOD_1_PERIOD_58_RXN_p_p5_MC	0
4_PERIOD_2_PERIOD_1_PERIOD_58_RXN_p_p6_GC	0
4_PERIOD_2_PERIOD_1_PERIOD_58_RXN_p_p6_MC	0
4_PERIOD_2_PERIOD_1_PERIOD_59_RXN_p_p1_GC	0
4_PERIOD_2_PERIOD_1_PERIOD_59_RXN_p_p1_MC	0
4_PERIOD_2_PERIOD_1_PERIOD_59_RXN_p_p2_GC	0
4_PERIOD_2_PERIOD_1_PERIOD_59_RXN_p_p2_MC	0
4_PERIOD_2_PERIOD_1_PERIOD_59_RXN_p_p3_GC	0
4_PERIOD_2_PERIOD_1_PERIOD_59_RXN_p_p3_MC	0
4_PERIOD_2_PERIOD_1_PERIOD_59_RXN_p_p4_GC	0
4_PERIOD_2_PERIOD_1_PERIOD_59_RXN_p_p4_MC	0
4_PERIOD_2_PERIOD_1_PERIOD_59_RXN_p_p5_GC	0
4_PERIOD_2_PERIOD_1_PERIOD_59_RXN_p_p5_MC	0
4_PERIOD_2_PERIOD_1_PERIOD_59_RXN_p_p6_GC	0
4_PERIOD_2_PERIOD_1_PERIOD_59_RXN_p_p6_MC	0
4_PERIOD_2_PERIOD_1_PERIOD_61_RXN_p_p1_GC	0
4_PERIOD_2_PERIOD_1_PERIOD_61_RXN_p_p1_MC	0
4_PERIOD_2_PERIOD_1_PERIOD_61_RXN_p_p2_GC	0
4_PERIOD_2_PERIOD_1_PERIOD_61_RXN_p_p2_MC	0
4_PERIOD_2_PERIOD_1_PERIOD_61_RXN_p_p3_GC	0
4_PERIOD_2_PERIOD_1_PERIOD_61_RXN_p_p3_MC	0
4_PERIOD_2_PERIOD_1_PERIOD_61_RXN_p_p4_GC	0
4_PERIOD_2_PERIOD_1_PERIOD_61_RXN_p_p4_MC	0
4_PERIOD_2_PERIOD_1_PERIOD_61_RXN_p_p5_GC	0
4_PERIOD_2_PERIOD_1_PERIOD_61_RXN_p_p5_MC	0
4_PERIOD_2_PERIOD_1_PERIOD_61_RXN_p_p6_GC	0
4_PERIOD_2_PERIOD_1_PERIOD_61_RXN_p_p6_MC	0
5_METHYL_THF_pc_p1_GC	0
5_METHYL_THF_pc_p1_MC	0
5_METHYL_THF_pc_p2_GC	0
5_METHYL_THF_pc_p2_MC	0
5_METHYL_THF_pc_p3_GC	0
5_METHYL_THF_pc_p3_MC	0
5_METHYL_THF_pc_p4_GC	0
5_METHYL_THF_pc_p4_MC	0
5_METHYL_THF_pc_p5_GC	0
5_METHYL_THF_pc_p5_MC	0
5_METHYL_THF_pc_p6_GC	0
5_METHYL_THF_pc_p6_MC	0
6PFRUCTPHOS_RXN_c_p1_GC	0
6PFRUCTPHOS_RXN_c_p1_MC	0
6PFRUCTPHOS_RXN_c_p2_GC	0
6PFRUCTPHOS_RXN_c_p2_MC	0
6PFRUCTPHOS_RXN_c_p3_GC	0.561581
6PFRUCTPHOS_RXN_c_p3_MC	0
6PFRUCTPHOS_RXN_c_p4_GC	0.169606
6PFRUCTPHOS_RXN_c_p4_MC	0
6PFRUCTPHOS_RXN_c_p5_GC	1.26187
6PFRUCTPHOS_RXN_c_p5_MC	0
6PFRUCTPHOS_RXN_c_p6_GC	0.358961
6PFRUCTPHOS_RXN_c_p6_MC	0
6PFRUCTPHOS_RXN_p_p1_GC	0.109622
6PFRUCTPHOS_RXN_p_p1_MC	0
6PFRUCTPHOS_RXN_p_p2_GC	0
6PFRUCTPHOS_RXN_p_p2_MC	0
6PFRUCTPHOS_RXN_p_p3_GC	0
6PFRUCTPHOS_RXN_p_p3_MC	0
6PFRUCTPHOS_RXN_p_p4_GC	0
6PFRUCTPHOS_RXN_p_p4_MC	0
6PFRUCTPHOS_RXN_p_p5_GC	0
6PFRUCTPHOS_RXN_p_p5_MC	0
6PFRUCTPHOS_RXN_p_p6_GC	0
6PFRUCTPHOS_RXN_p_p6_MC	0
6PGLUCONDEHYDROG_RXN_c_p1_GC	0.658095
6PGLUCONDEHYDROG_RXN_c_p1_MC	0
6PGLUCONDEHYDROG_RXN_c_p2_GC	0
6PGLUCONDEHYDROG_RXN_c_p2_MC	0
6PGLUCONDEHYDROG_RXN_c_p3_GC	0.658095
6PGLUCONDEHYDROG_RXN_c_p3_MC	0
6PGLUCONDEHYDROG_RXN_c_p4_GC	0.540107
6PGLUCONDEHYDROG_RXN_c_p4_MC	0.058989
6PGLUCONDEHYDROG_RXN_c_p5_GC	5.26107
6PGLUCONDEHYDROG_RXN_c_p5_MC	0.566757
6PGLUCONDEHYDROG_RXN_c_p6_GC	0.658095
6PGLUCONDEHYDROG_RXN_c_p6_MC	0.0554474
6PGLUCONDEHYDROG_RXN_p_p1_GC	0
6PGLUCONDEHYDROG_RXN_p_p1_MC	0
6PGLUCONDEHYDROG_RXN_p_p2_GC	0
6PGLUCONDEHYDROG_RXN_p_p2_MC	0
6PGLUCONDEHYDROG_RXN_p_p3_GC	0
6PGLUCONDEHYDROG_RXN_p_p3_MC	0
6PGLUCONDEHYDROG_RXN_p_p4_GC	0.329047
6PGLUCONDEHYDROG_RXN_p_p4_MC	0.0394166
6PGLUCONDEHYDROG_RXN_p_p5_GC	3.29047
6PGLUCONDEHYDROG_RXN_p_p5_MC	0.394166
6PGLUCONDEHYDROG_RXN_p_p6_GC	0.329047
6PGLUCONDEHYDROG_RXN_p_p6_MC	0.0394166
6PGLUCONOLACT_RXN_c_p1_GC	0.658095
6PGLUCONOLACT_RXN_c_p1_MC	0
6PGLUCONOLACT_RXN_c_p2_GC	0
6PGLUCONOLACT_RXN_c_p2_MC	0
6PGLUCONOLACT_RXN_c_p3_GC	0.658095
6PGLUCONOLACT_RXN_c_p3_MC	0
6PGLUCONOLACT_RXN_c_p4_GC	0.540107
6PGLUCONOLACT_RXN_c_p4_MC	0.058989
6PGLUCONOLACT_RXN_c_p5_GC	5.26107
6PGLUCONOLACT_RXN_c_p5_MC	0.566757
6PGLUCONOLACT_RXN_c_p6_GC	0.658095
6PGLUCONOLACT_RXN_c_p6_MC	0.0554474
6PGLUCONOLACT_RXN_p_p1_GC	0
6PGLUCONOLACT_RXN_p_p1_MC	0
6PGLUCONOLACT_RXN_p_p2_GC	0
6PGLUCONOLACT_RXN_p_p2_MC	0
6PGLUCONOLACT_RXN_p_p3_GC	0
6PGLUCONOLACT_RXN_p_p3_MC	0
6PGLUCONOLACT_RXN_p_p4_GC	0.329047
6PGLUCONOLACT_RXN_p_p4_MC	0.0394166
6PGLUCONOLACT_RXN_p_p5_GC	3.29047
6PGLUCONOLACT_RXN_p_p5_MC	0.394166
6PGLUCONOLACT_RXN_p_p6_GC	0.329047
6PGLUCONOLACT_RXN_p_p6_MC	0.0394166
ACETALD_mc_p1_GC	0
ACETALD_mc_p1_MC	-0.00128222
ACETALD_mc_p2_GC	0
ACETALD_mc_p2_MC	-5.88807e-09
ACETALD_mc_p3_GC	0
ACETALD_mc_p3_MC	-0.000165507
ACETALD_mc_p4_GC	0
ACETALD_mc_p4_MC	0
ACETALD_mc_p5_GC	0
ACETALD_mc_p5_MC	0
ACETALD_mc_p6_GC	0
ACETALD_mc_p6_MC	0
ACETATE_COA_LIGASE_RXN_p_p1_GC	0
ACETATE_COA_LIGASE_RXN_p_p1_MC	0.00134952
ACETATE_COA_LIGASE_RXN_p_p2_GC	0
ACETATE_COA_LIGASE_RXN_p_p2_MC	0.00100942
ACETATE_COA_LIGASE_RXN_p_p3_GC	0
ACETATE_COA_LIGASE_RXN_p_p3_MC	0.000165507
ACETATE_COA_LIGASE_RXN_p_p4_GC	0
ACETATE_COA_LIGASE_RXN_p_p4_MC	0
ACETATE_COA_LIGASE_RXN_p_p5_GC	0
ACETATE_COA_LIGASE_RXN_p_p5_MC	0
ACETATE_COA_LIGASE_RXN_p_p6_GC	0
ACETATE_COA_LIGASE_RXN_p_p6_MC	0
ACETATE_COA_LIGASE_RXN_x_p1_GC	0
ACETATE_COA_LIGASE_RXN_x_p1_MC	0
ACETATE_COA_LIGASE_RXN_x_p2_GC	0
ACETATE_COA_LIGASE_RXN_x_p2_MC	0
ACETATE_COA_LIGASE_RXN_x_p3_GC	0
ACETATE_COA_LIGASE_RXN_x_p3_MC	0
ACETATE_COA_LIGASE_RXN_x_p4_GC	0
ACETATE_COA_LIGASE_RXN_x_p4_MC	0
ACETATE_COA_LIGASE_RXN_x_p5_GC	0
ACETATE_COA_LIGASE_RXN_x_p5_MC	0
ACETATE_COA_LIGASE_RXN_x_p6_GC	0
ACETATE_COA_LIGASE_RXN_x_p6_MC	0
ACETOLACTREDUCTOISOM_RXN_p_p1_GC	0
ACETOLACTREDUCTOISOM_RXN_p_p1_MC	0.00153867
ACETOLACTREDUCTOISOM_RXN_p_p2_GC	0
ACETOLACTREDUCTOISOM_RXN_p_p2_MC	0.0027327
ACETOLACTREDUCTOISOM_RXN_p_p3_GC	0
ACETOLACTREDUCTOISOM_RXN_p_p3_MC	0.000388306
ACETOLACTREDUCTOISOM_RXN_p_p4_GC	0
ACETOLACTREDUCTOISOM_RXN_p_p4_MC	0.000129435
ACETOLACTREDUCTOISOM_RXN_p_p5_GC	0
ACETOLACTREDUCTOISOM_RXN_p_p5_MC	0.00129435
ACETOLACTREDUCTOISOM_RXN_p_p6_GC	0
ACETOLACTREDUCTOISOM_RXN_p_p6_MC	0.000129435
ACETOLACTSYN_RXN_p_p1_GC	0
ACETOLACTSYN_RXN_p_p1_MC	0.00153867
ACETOLACTSYN_RXN_p_p2_GC	0
ACETOLACTSYN_RXN_p_p2_MC	0.0027327
ACETOLACTSYN_RXN_p_p3_GC	0
ACETOLACTSYN_RXN_p_p3_MC	0.000388306
ACETOLACTSYN_RXN_p_p4_GC	0
ACETOLACTSYN_RXN_p_p4_MC	0.000129435
ACETOLACTSYN_RXN_p_p5_GC	0
ACETOLACTSYN_RXN_p_p5_MC	0.00129435
ACETOLACTSYN_RXN_p_p6_GC	0
ACETOLACTSYN_RXN_p_p6_MC	0.000129435
ACETOOHBUTREDUCTOISOM_RXN_p_p1_GC	0
ACETOOHBUTREDUCTOISOM_RXN_p_p1_MC	0.000140045
ACETOOHBUTREDUCTOISOM_RXN_p_p2_GC	0
ACETOOHBUTREDUCTOISOM_RXN_p_p2_MC	0.00140045
ACETOOHBUTREDUCTOISOM_RXN_p_p3_GC	0
ACETOOHBUTREDUCTOISOM_RXN_p_p3_MC	0.000700224
ACETOOHBUTREDUCTOISOM_RXN_p_p4_GC	0
ACETOOHBUTREDUCTOISOM_RXN_p_p4_MC	0
ACETOOHBUTREDUCTOISOM_RXN_p_p5_GC	0
ACETOOHBUTREDUCTOISOM_RXN_p_p5_MC	0
ACETOOHBUTREDUCTOISOM_RXN_p_p6_GC	0
ACETOOHBUTREDUCTOISOM_RXN_p_p6_MC	0
ACETOOHBUTSYN_RXN_p_p1_GC	0
ACETOOHBUTSYN_RXN_p_p1_MC	0.000140045
ACETOOHBUTSYN_RXN_p_p2_GC	0
ACETOOHBUTSYN_RXN_p_p2_MC	0.00140045
ACETOOHBUTSYN_RXN_p_p3_GC	0
ACETOOHBUTSYN_RXN_p_p3_MC	0.000700224
ACETOOHBUTSYN_RXN_p_p4_GC	0
ACETOOHBUTSYN_RXN_p_p4_MC	0
ACETOOHBUTSYN_RXN_p_p5_GC	0
ACETOOHBUTSYN_RXN_p_p5_MC	0
ACETOOHBUTSYN_RXN_p_p6_GC	0
ACETOOHBUTSYN_RXN_p_p6_MC	0
ACETYLGLUTKIN_RXN_p_p1_GC	0
ACETYLGLUTKIN_RXN_p_p1_MC	3.36471e-05
ACETYLGLUTKIN_RXN_p_p2_GC	0
ACETYLGLUTKIN_RXN_p_p2_MC	0.000336471
ACETYLGLUTKIN_RXN_p_p3_GC	0
ACETYLGLUTKIN_RXN_p_p3_MC	0.000168236
ACETYLGLUTKIN_RXN_p_p4_GC	0
ACETYLGLUTKIN_RXN_p_p4_MC	0
ACETYLGLUTKIN_RXN_p_p5_GC	0
ACETYLGLUTKIN_RXN_p_p5_MC	0
ACETYLGLUTKIN_RXN_p_p6_GC	0
ACETYLGLUTKIN_RXN_p_p6_MC	0
ACETYLORNTRANSAM_RXN_p_p1_GC	0
ACETYLORNTRANSAM_RXN_p_p1_MC	3.36471e-05
ACETYLORNTRANSAM_RXN_p_p2_GC	0
ACETYLORNTRANSAM_RXN_p_p2_MC	0.000336471
ACETYLORNTRANSAM_RXN_p_p3_GC	0
ACETYLORNTRANSAM_RXN_p_p3_MC	0.000168236
ACETYLORNTRANSAM_RXN_p_p4_GC	0
ACETYLORNTRANSAM_RXN_p_p4_MC	0
ACETYLORNTRANSAM_RXN_p_p5_GC	0
ACETYLORNTRANSAM_RXN_p_p5_MC	0
ACETYLORNTRANSAM_RXN_p_p6_GC	0
ACETYLORNTRANSAM_RXN_p_p6_MC	0
ACETYL_COA_ACETYLTRANSFER_RXN_x_p1_GC	0
ACETYL_COA_ACETYLTRANSFER_RXN_x_p1_MC	0
ACETYL_COA_ACETYLTRANSFER_RXN_x_p2_GC	0
ACETYL_COA_ACETYLTRANSFER_RXN_x_p2_MC	0
ACETYL_COA_ACETYLTRANSFER_RXN_x_p3_GC	0
ACETYL_COA_ACETYLTRANSFER_RXN_x_p3_MC	0
ACETYL_COA_ACETYLTRANSFER_RXN_x_p4_GC	0
ACETYL_COA_ACETYLTRANSFER_RXN_x_p4_MC	5.6806e-05
ACETYL_COA_ACETYLTRANSFER_RXN_x_p5_GC	0
ACETYL_COA_ACETYLTRANSFER_RXN_x_p5_MC	0.000545629
ACETYL_COA_ACETYLTRANSFER_RXN_x_p6_GC	0
ACETYL_COA_ACETYLTRANSFER_RXN_x_p6_MC	5.23197e-05
ACETYL_COA_CARBOXYLTRANSFER_RXN_p_p1_GC	0
ACETYL_COA_CARBOXYLTRANSFER_RXN_p_p1_MC	0
ACETYL_COA_CARBOXYLTRANSFER_RXN_p_p2_GC	0
ACETYL_COA_CARBOXYLTRANSFER_RXN_p_p2_MC	0
ACETYL_COA_CARBOXYLTRANSFER_RXN_p_p3_GC	0
ACETYL_COA_CARBOXYLTRANSFER_RXN_p_p3_MC	0
ACETYL_COA_CARBOXYLTRANSFER_RXN_p_p4_GC	0
ACETYL_COA_CARBOXYLTRANSFER_RXN_p_p4_MC	0
ACETYL_COA_CARBOXYLTRANSFER_RXN_p_p5_GC	0
ACETYL_COA_CARBOXYLTRANSFER_RXN_p_p5_MC	0
ACETYL_COA_CARBOXYLTRANSFER_RXN_p_p6_GC	0
ACETYL_COA_CARBOXYLTRANSFER_RXN_p_p6_MC	0
ACET_mc_p1_GC	0
ACET_mc_p1_MC	0.00128222
ACET_mc_p2_GC	0
ACET_mc_p2_MC	5.88807e-09
ACET_mc_p3_GC	0
ACET_mc_p3_MC	0.000165507
ACET_mc_p4_GC	0
ACET_mc_p4_MC	0
ACET_mc_p5_GC	0
ACET_mc_p5_MC	0
ACET_mc_p6_GC	0
ACET_mc_p6_MC	0
ACET_pc_p1_GC	0
ACET_pc_p1_MC	-0.00131587
ACET_pc_p2_GC	0
ACET_pc_p2_MC	-0.000504713
ACET_pc_p3_GC	0
ACET_pc_p3_MC	-0.000165507
ACET_pc_p4_GC	0
ACET_pc_p4_MC	0
ACET_pc_p5_GC	0
ACET_pc_p5_MC	0
ACET_pc_p6_GC	0
ACET_pc_p6_MC	0
ACET_xc_p1_GC	0
ACET_xc_p1_MC	0
ACET_xc_p2_GC	0
ACET_xc_p2_MC	0
ACET_xc_p3_GC	0
ACET_xc_p3_MC	0
ACET_xc_p4_GC	0
ACET_xc_p4_MC	0
ACET_xc_p5_GC	0
ACET_xc_p5_MC	0
ACET_xc_p6_GC	0
ACET_xc_p6_MC	0
ACONITATEDEHYDR_RXN_c_p1_GC	0
ACONITATEDEHYDR_RXN_c_p1_MC	0.00318647
ACONITATEDEHYDR_RXN_c_p2_GC	2.86452
ACONITATEDEHYDR_RXN_c_p2_MC	0.0318647
ACONITATEDEHYDR_RXN_c_p3_GC	0
ACONITATEDEHYDR_RXN_c_p3_MC	0.0184532
ACONITATEDEHYDR_RXN_c_p4_GC	0
ACONITATEDEHYDR_RXN_c_p4_MC	0.0376616
ACONITATEDEHYDR_RXN_c_p5_GC	2.63974
ACONITATEDEHYDR_RXN_c_p5_MC	0.423106
ACONITATEDEHYDR_RXN_c_p6_GC	0
ACONITATEDEHYDR_RXN_c_p6_MC	0.0447897
ACONITATEDEHYDR_RXN_m_p1_GC	0
ACONITATEDEHYDR_RXN_m_p1_MC	0
ACONITATEDEHYDR_RXN_m_p2_GC	0
ACONITATEDEHYDR_RXN_m_p2_MC	0
ACONITATEDEHYDR_RXN_m_p3_GC	0
ACONITATEDEHYDR_RXN_m_p3_MC	0
ACONITATEDEHYDR_RXN_m_p4_GC	0.235975
ACONITATEDEHYDR_RXN_m_p4_MC	0
ACONITATEDEHYDR_RXN_m_p5_GC	0
ACONITATEDEHYDR_RXN_m_p5_MC	0
ACONITATEDEHYDR_RXN_m_p6_GC	0
ACONITATEDEHYDR_RXN_m_p6_MC	0
ACONITATEHYDR_RXN_c_p1_GC	0
ACONITATEHYDR_RXN_c_p1_MC	0
ACONITATEHYDR_RXN_c_p2_GC	0
ACONITATEHYDR_RXN_c_p2_MC	0
ACONITATEHYDR_RXN_c_p3_GC	0
ACONITATEHYDR_RXN_c_p3_MC	0
ACONITATEHYDR_RXN_c_p4_GC	0
ACONITATEHYDR_RXN_c_p4_MC	0
ACONITATEHYDR_RXN_c_p5_GC	0
ACONITATEHYDR_RXN_c_p5_MC	0
ACONITATEHYDR_RXN_c_p6_GC	0
ACONITATEHYDR_RXN_c_p6_MC	0
ACONITATEHYDR_RXN_m_p1_GC	0
ACONITATEHYDR_RXN_m_p1_MC	0.00318647
ACONITATEHYDR_RXN_m_p2_GC	2.86452
ACONITATEHYDR_RXN_m_p2_MC	0.0318647
ACONITATEHYDR_RXN_m_p3_GC	0
ACONITATEHYDR_RXN_m_p3_MC	0.0184532
ACONITATEHYDR_RXN_m_p4_GC	0.235975
ACONITATEHYDR_RXN_m_p4_MC	0.0376616
ACONITATEHYDR_RXN_m_p5_GC	2.63974
ACONITATEHYDR_RXN_m_p5_MC	0.423106
ACONITATEHYDR_RXN_m_p6_GC	0
ACONITATEHYDR_RXN_m_p6_MC	0.0447897
ACSERLY_RXN_c_p1_GC	0
ACSERLY_RXN_c_p1_MC	3.36471e-05
ACSERLY_RXN_c_p2_GC	0
ACSERLY_RXN_c_p2_MC	0.000504707
ACSERLY_RXN_c_p3_GC	0
ACSERLY_RXN_c_p3_MC	0
ACSERLY_RXN_c_p4_GC	0
ACSERLY_RXN_c_p4_MC	0
ACSERLY_RXN_c_p5_GC	0
ACSERLY_RXN_c_p5_MC	0
ACSERLY_RXN_c_p6_GC	0
ACSERLY_RXN_c_p6_MC	0
ACSERLY_RXN_p_p1_GC	0
ACSERLY_RXN_p_p1_MC	3.36471e-05
ACSERLY_RXN_p_p2_GC	0
ACSERLY_RXN_p_p2_MC	0.000504707
ACSERLY_RXN_p_p3_GC	0
ACSERLY_RXN_p_p3_MC	0
ACSERLY_RXN_p_p4_GC	0
ACSERLY_RXN_p_p4_MC	0
ACSERLY_RXN_p_p5_GC	0
ACSERLY_RXN_p_p5_MC	0
ACSERLY_RXN_p_p6_GC	0
ACSERLY_RXN_p_p6_MC	0
ADENOSINE_KINASE_RXN_c_p1_GC	0
ADENOSINE_KINASE_RXN_c_p1_MC	0
ADENOSINE_KINASE_RXN_c_p2_GC	0
ADENOSINE_KINASE_RXN_c_p2_MC	0
ADENOSINE_KINASE_RXN_c_p3_GC	0
ADENOSINE_KINASE_RXN_c_p3_MC	0
ADENOSINE_KINASE_RXN_c_p4_GC	0
ADENOSINE_KINASE_RXN_c_p4_MC	0
ADENOSINE_KINASE_RXN_c_p5_GC	0
ADENOSINE_KINASE_RXN_c_p5_MC	0
ADENOSINE_KINASE_RXN_c_p6_GC	0
ADENOSINE_KINASE_RXN_c_p6_MC	0
ADENOSYLHOMOCYSTEINASE_RXN_c_p1_GC	0
ADENOSYLHOMOCYSTEINASE_RXN_c_p1_MC	0
ADENOSYLHOMOCYSTEINASE_RXN_c_p2_GC	0
ADENOSYLHOMOCYSTEINASE_RXN_c_p2_MC	0
ADENOSYLHOMOCYSTEINASE_RXN_c_p3_GC	0
ADENOSYLHOMOCYSTEINASE_RXN_c_p3_MC	0
ADENOSYLHOMOCYSTEINASE_RXN_c_p4_GC	0
ADENOSYLHOMOCYSTEINASE_RXN_c_p4_MC	0
ADENOSYLHOMOCYSTEINASE_RXN_c_p5_GC	0
ADENOSYLHOMOCYSTEINASE_RXN_c_p5_MC	0
ADENOSYLHOMOCYSTEINASE_RXN_c_p6_GC	0
ADENOSYLHOMOCYSTEINASE_RXN_c_p6_MC	0
ADENYLOSUCCINATE_SYNTHASE_RXN_p_p1_GC	0
ADENYLOSUCCINATE_SYNTHASE_RXN_p_p1_MC	3.36471e-05
ADENYLOSUCCINATE_SYNTHASE_RXN_p_p2_GC	0
ADENYLOSUCCINATE_SYNTHASE_RXN_p_p2_MC	0.000336471
ADENYLOSUCCINATE_SYNTHASE_RXN_p_p3_GC	0
ADENYLOSUCCINATE_SYNTHASE_RXN_p_p3_MC	3.36471e-05
ADENYLOSUCCINATE_SYNTHASE_RXN_p_p4_GC	0
ADENYLOSUCCINATE_SYNTHASE_RXN_p_p4_MC	2.24314e-05
ADENYLOSUCCINATE_SYNTHASE_RXN_p_p5_GC	0
ADENYLOSUCCINATE_SYNTHASE_RXN_p_p5_MC	0.000112157
ADENYLOSUCCINATE_SYNTHASE_RXN_p_p6_GC	0
ADENYLOSUCCINATE_SYNTHASE_RXN_p_p6_MC	0
ADENYL_KIN_RXN_c_p1_GC	0
ADENYL_KIN_RXN_c_p1_MC	0
ADENYL_KIN_RXN_c_p2_GC	0
ADENYL_KIN_RXN_c_p2_MC	0
ADENYL_KIN_RXN_c_p3_GC	0
ADENYL_KIN_RXN_c_p3_MC	0
ADENYL_KIN_RXN_c_p4_GC	0
ADENYL_KIN_RXN_c_p4_MC	0
ADENYL_KIN_RXN_c_p5_GC	0
ADENYL_KIN_RXN_c_p5_MC	0
ADENYL_KIN_RXN_c_p6_GC	0
ADENYL_KIN_RXN_c_p6_MC	0
ADENYL_KIN_RXN_m_p1_GC	0
ADENYL_KIN_RXN_m_p1_MC	0.000120948
ADENYL_KIN_RXN_m_p2_GC	0.806304
ADENYL_KIN_RXN_m_p2_MC	0.00120948
ADENYL_KIN_RXN_m_p3_GC	1.53308
ADENYL_KIN_RXN_m_p3_MC	0.000604739
ADENYL_KIN_RXN_m_p4_GC	0.229662
ADENYL_KIN_RXN_m_p4_MC	0
ADENYL_KIN_RXN_m_p5_GC	0.132206
ADENYL_KIN_RXN_m_p5_MC	0
ADENYL_KIN_RXN_m_p6_GC	0
ADENYL_KIN_RXN_m_p6_MC	0
ADENYL_KIN_RXN_p_p1_GC	0
ADENYL_KIN_RXN_p_p1_MC	0.0015514
ADENYL_KIN_RXN_p_p2_GC	2.28476
ADENYL_KIN_RXN_p_p2_MC	0.00353295
ADENYL_KIN_RXN_p_p3_GC	0
ADENYL_KIN_RXN_p_p3_MC	0.000401037
ADENYL_KIN_RXN_p_p4_GC	0
ADENYL_KIN_RXN_p_p4_MC	4.48628e-05
ADENYL_KIN_RXN_p_p5_GC	0
ADENYL_KIN_RXN_p_p5_MC	0.000224314
ADENYL_KIN_RXN_p_p6_GC	0
ADENYL_KIN_RXN_p_p6_MC	0
ADPREDUCT_RXN_p_p1_GC	0
ADPREDUCT_RXN_p_p1_MC	0
ADPREDUCT_RXN_p_p2_GC	0
ADPREDUCT_RXN_p_p2_MC	0
ADPREDUCT_RXN_p_p3_GC	0
ADPREDUCT_RXN_p_p3_MC	0
ADPREDUCT_RXN_p_p4_GC	0
ADPREDUCT_RXN_p_p4_MC	0
ADPREDUCT_RXN_p_p5_GC	0
ADPREDUCT_RXN_p_p5_MC	0
ADPREDUCT_RXN_p_p6_GC	0
ADPREDUCT_RXN_p_p6_MC	0
ADP_pc_p1_GC	0
ADP_pc_p1_MC	0
ADP_pc_p2_GC	0
ADP_pc_p2_MC	0
ADP_pc_p3_GC	0
ADP_pc_p3_MC	0
ADP_pc_p4_GC	0
ADP_pc_p4_MC	0
ADP_pc_p5_GC	0
ADP_pc_p5_MC	0
ADP_pc_p6_GC	0
ADP_pc_p6_MC	0
AICARSYN_RXN_p_p1_GC	0
AICARSYN_RXN_p_p1_MC	0
AICARSYN_RXN_p_p2_GC	0
AICARSYN_RXN_p_p2_MC	0
AICARSYN_RXN_p_p3_GC	0
AICARSYN_RXN_p_p3_MC	0
AICARSYN_RXN_p_p4_GC	0
AICARSYN_RXN_p_p4_MC	0
AICARSYN_RXN_p_p5_GC	0
AICARSYN_RXN_p_p5_MC	0
AICARSYN_RXN_p_p6_GC	0
AICARSYN_RXN_p_p6_MC	0
AICARTRANSFORM_RXN_p_p1_GC	0
AICARTRANSFORM_RXN_p_p1_MC	3.36471e-05
AICARTRANSFORM_RXN_p_p2_GC	0
AICARTRANSFORM_RXN_p_p2_MC	0.000336471
AICARTRANSFORM_RXN_p_p3_GC	0
AICARTRANSFORM_RXN_p_p3_MC	3.36471e-05
AICARTRANSFORM_RXN_p_p4_GC	0
AICARTRANSFORM_RXN_p_p4_MC	2.24314e-05
AICARTRANSFORM_RXN_p_p5_GC	0
AICARTRANSFORM_RXN_p_p5_MC	0.000112157
AICARTRANSFORM_RXN_p_p6_GC	0
AICARTRANSFORM_RXN_p_p6_MC	0
AIRCARBOXY_RXN_p_p1_GC	0
AIRCARBOXY_RXN_p_p1_MC	0
AIRCARBOXY_RXN_p_p2_GC	0
AIRCARBOXY_RXN_p_p2_MC	0
AIRCARBOXY_RXN_p_p3_GC	0
AIRCARBOXY_RXN_p_p3_MC	0
AIRCARBOXY_RXN_p_p4_GC	0
AIRCARBOXY_RXN_p_p4_MC	0
AIRCARBOXY_RXN_p_p5_GC	0
AIRCARBOXY_RXN_p_p5_MC	0
AIRCARBOXY_RXN_p_p6_GC	0
AIRCARBOXY_RXN_p_p6_MC	0
AIRS_RXN_p_p1_GC	0
AIRS_RXN_p_p1_MC	0
AIRS_RXN_p_p2_GC	0
AIRS_RXN_p_p2_MC	0
AIRS_RXN_p_p3_GC	0
AIRS_RXN_p_p3_MC	0
AIRS_RXN_p_p4_GC	0
AIRS_RXN_p_p4_MC	0
AIRS_RXN_p_p5_GC	0
AIRS_RXN_p_p5_MC	0
AIRS_RXN_p_p6_GC	0
AIRS_RXN_p_p6_MC	0
ALANINE_AMINOTRANSFERASE_RXN_c_p1_GC	0
ALANINE_AMINOTRANSFERASE_RXN_c_p1_MC	-0.000311918
ALANINE_AMINOTRANSFERASE_RXN_c_p2_GC	0
ALANINE_AMINOTRANSFERASE_RXN_c_p2_MC	-0.00311918
ALANINE_AMINOTRANSFERASE_RXN_c_p3_GC	0
ALANINE_AMINOTRANSFERASE_RXN_c_p3_MC	-0.000311918
ALANINE_AMINOTRANSFERASE_RXN_c_p4_GC	0
ALANINE_AMINOTRANSFERASE_RXN_c_p4_MC	-0.000103973
ALANINE_AMINOTRANSFERASE_RXN_c_p5_GC	0
ALANINE_AMINOTRANSFERASE_RXN_c_p5_MC	-0.00103973
ALANINE_AMINOTRANSFERASE_RXN_c_p6_GC	0
ALANINE_AMINOTRANSFERASE_RXN_c_p6_MC	-0.000103973
ALANINE_AMINOTRANSFERASE_RXN_m_p1_GC	0
ALANINE_AMINOTRANSFERASE_RXN_m_p1_MC	0
ALANINE_AMINOTRANSFERASE_RXN_m_p2_GC	0
ALANINE_AMINOTRANSFERASE_RXN_m_p2_MC	0
ALANINE_AMINOTRANSFERASE_RXN_m_p3_GC	0
ALANINE_AMINOTRANSFERASE_RXN_m_p3_MC	0
ALANINE_AMINOTRANSFERASE_RXN_m_p4_GC	0
ALANINE_AMINOTRANSFERASE_RXN_m_p4_MC	0
ALANINE_AMINOTRANSFERASE_RXN_m_p5_GC	0
ALANINE_AMINOTRANSFERASE_RXN_m_p5_MC	0
ALANINE_AMINOTRANSFERASE_RXN_m_p6_GC	0
ALANINE_AMINOTRANSFERASE_RXN_m_p6_MC	0
ALANINE_AMINOTRANSFERASE_RXN_x_p1_GC	0
ALANINE_AMINOTRANSFERASE_RXN_x_p1_MC	0
ALANINE_AMINOTRANSFERASE_RXN_x_p2_GC	0
ALANINE_AMINOTRANSFERASE_RXN_x_p2_MC	0
ALANINE_AMINOTRANSFERASE_RXN_x_p3_GC	0
ALANINE_AMINOTRANSFERASE_RXN_x_p3_MC	0
ALANINE_AMINOTRANSFERASE_RXN_x_p4_GC	0
ALANINE_AMINOTRANSFERASE_RXN_x_p4_MC	0
ALANINE_AMINOTRANSFERASE_RXN_x_p5_GC	0
ALANINE_AMINOTRANSFERASE_RXN_x_p5_MC	0
ALANINE_AMINOTRANSFERASE_RXN_x_p6_GC	0
ALANINE_AMINOTRANSFERASE_RXN_x_p6_MC	0
ALANINE_GLYOXYLATE_AMINOTRANSFERASE_RXN_x_p1_GC	0
ALANINE_GLYOXYLATE_AMINOTRANSFERASE_RXN_x_p1_MC	0
ALANINE_GLYOXYLATE_AMINOTRANSFERASE_RXN_x_p2_GC	0
ALANINE_GLYOXYLATE_AMINOTRANSFERASE_RXN_x_p2_MC	0
ALANINE_GLYOXYLATE_AMINOTRANSFERASE_RXN_x_p3_GC	0
ALANINE_GLYOXYLATE_AMINOTRANSFERASE_RXN_x_p3_MC	0
ALANINE_GLYOXYLATE_AMINOTRANSFERASE_RXN_x_p4_GC	0
ALANINE_GLYOXYLATE_AMINOTRANSFERASE_RXN_x_p4_MC	0
ALANINE_GLYOXYLATE_AMINOTRANSFERASE_RXN_x_p5_GC	0
ALANINE_GLYOXYLATE_AMINOTRANSFERASE_RXN_x_p5_MC	0
ALANINE_GLYOXYLATE_AMINOTRANSFERASE_RXN_x_p6_GC	0
ALANINE_GLYOXYLATE_AMINOTRANSFERASE_RXN_x_p6_MC	0
ALANINE_TRNA_LIGASE_RXN_c_p1_GC	0
ALANINE_TRNA_LIGASE_RXN_c_p1_MC	0
ALANINE_TRNA_LIGASE_RXN_c_p2_GC	0
ALANINE_TRNA_LIGASE_RXN_c_p2_MC	0
ALANINE_TRNA_LIGASE_RXN_c_p3_GC	0
ALANINE_TRNA_LIGASE_RXN_c_p3_MC	0
ALANINE_TRNA_LIGASE_RXN_c_p4_GC	0
ALANINE_TRNA_LIGASE_RXN_c_p4_MC	0
ALANINE_TRNA_LIGASE_RXN_c_p5_GC	0
ALANINE_TRNA_LIGASE_RXN_c_p5_MC	0
ALANINE_TRNA_LIGASE_RXN_c_p6_GC	0
ALANINE_TRNA_LIGASE_RXN_c_p6_MC	0
ALCOHOL_DEHYDROG_RXN_c_p1_GC	0
ALCOHOL_DEHYDROG_RXN_c_p1_MC	0
ALCOHOL_DEHYDROG_RXN_c_p2_GC	0
ALCOHOL_DEHYDROG_RXN_c_p2_MC	0
ALCOHOL_DEHYDROG_RXN_c_p3_GC	0
ALCOHOL_DEHYDROG_RXN_c_p3_MC	0
ALCOHOL_DEHYDROG_RXN_c_p4_GC	0
ALCOHOL_DEHYDROG_RXN_c_p4_MC	0
ALCOHOL_DEHYDROG_RXN_c_p5_GC	0
ALCOHOL_DEHYDROG_RXN_c_p5_MC	0
ALCOHOL_DEHYDROG_RXN_c_p6_GC	0
ALCOHOL_DEHYDROG_RXN_c_p6_MC	0
ALLYSINE_DEHYDROG_RXN_c_p1_GC	0
ALLYSINE_DEHYDROG_RXN_c_p1_MC	0
ALLYSINE_DEHYDROG_RXN_c_p2_GC	0
ALLYSINE_DEHYDROG_RXN_c_p2_MC	0
ALLYSINE_DEHYDROG_RXN_c_p3_GC	0
ALLYSINE_DEHYDROG_RXN_c_p3_MC	0
ALLYSINE_DEHYDROG_RXN_c_p4_GC	0
ALLYSINE_DEHYDROG_RXN_c_p4_MC	5.6806e-05
ALLYSINE_DEHYDROG_RXN_c_p5_GC	0
ALLYSINE_DEHYDROG_RXN_c_p5_MC	0.000545629
ALLYSINE_DEHYDROG_RXN_c_p6_GC	0
ALLYSINE_DEHYDROG_RXN_c_p6_MC	5.23197e-05
AMMONIUM_day_night_storage_GC	0
AMMONIUM_day_night_storage_MC	0
AMMONIUM_p1p2_storage_GC	0
AMMONIUM_p1p2_storage_MC	0
AMMONIUM_p2p3_storage_GC	0
AMMONIUM_p2p3_storage_MC	0
AMMONIUM_p4p5_storage_GC	0
AMMONIUM_p4p5_storage_MC	0
AMMONIUM_p5p6_storage_GC	0
AMMONIUM_p5p6_storage_MC	0
AMPSYN_RXN_p_p1_GC	0
AMPSYN_RXN_p_p1_MC	3.36471e-05
AMPSYN_RXN_p_p2_GC	0
AMPSYN_RXN_p_p2_MC	0.000336471
AMPSYN_RXN_p_p3_GC	0
AMPSYN_RXN_p_p3_MC	3.36471e-05
AMPSYN_RXN_p_p4_GC	0
AMPSYN_RXN_p_p4_MC	2.24314e-05
AMPSYN_RXN_p_p5_GC	0
AMPSYN_RXN_p_p5_MC	0.000112157
AMPSYN_RXN_p_p6_GC	0
AMPSYN_RXN_p_p6_MC	0
AMP_ATP_xc_p1_GC	0
AMP_ATP_xc_p1_MC	0
AMP_ATP_xc_p2_GC	0
AMP_ATP_xc_p2_MC	0
AMP_ATP_xc_p3_GC	0
AMP_ATP_xc_p3_MC	0
AMP_ATP_xc_p4_GC	0
AMP_ATP_xc_p4_MC	0
AMP_ATP_xc_p5_GC	0
AMP_ATP_xc_p5_MC	0
AMP_ATP_xc_p6_GC	0
AMP_ATP_xc_p6_MC	0
AMP_DEAMINASE_RXN_c_p1_GC	0
AMP_DEAMINASE_RXN_c_p1_MC	0
AMP_DEAMINASE_RXN_c_p2_GC	0
AMP_DEAMINASE_RXN_c_p2_MC	0
AMP_DEAMINASE_RXN_c_p3_GC	0
AMP_DEAMINASE_RXN_c_p3_MC	0
AMP_DEAMINASE_RXN_c_p4_GC	0
AMP_DEAMINASE_RXN_c_p4_MC	0
AMP_DEAMINASE_RXN_c_p5_GC	0
AMP_DEAMINASE_RXN_c_p5_MC	0
AMP_DEAMINASE_RXN_c_p6_GC	0
AMP_DEAMINASE_RXN_c_p6_MC	0
AMP_pc_p1_GC	0
AMP_pc_p1_MC	0
AMP_pc_p2_GC	0
AMP_pc_p2_MC	0
AMP_pc_p3_GC	0
AMP_pc_p3_MC	0
AMP_pc_p4_GC	0
AMP_pc_p4_MC	0
AMP_pc_p5_GC	0
AMP_pc_p5_MC	0
AMP_pc_p6_GC	0
AMP_pc_p6_MC	0
ANTHRANSYN_RXN_p_p1_GC	0
ANTHRANSYN_RXN_p_p1_MC	3.36471e-05
ANTHRANSYN_RXN_p_p2_GC	0
ANTHRANSYN_RXN_p_p2_MC	0.000504707
ANTHRANSYN_RXN_p_p3_GC	0
ANTHRANSYN_RXN_p_p3_MC	0
ANTHRANSYN_RXN_p_p4_GC	0
ANTHRANSYN_RXN_p_p4_MC	0
ANTHRANSYN_RXN_p_p5_GC	0
ANTHRANSYN_RXN_p_p5_MC	0
ANTHRANSYN_RXN_p_p6_GC	0
ANTHRANSYN_RXN_p_p6_MC	0
ARGINASE_RXN_m_p1_GC	0
ARGINASE_RXN_m_p1_MC	0
ARGINASE_RXN_m_p2_GC	0
ARGINASE_RXN_m_p2_MC	0
ARGINASE_RXN_m_p3_GC	0
ARGINASE_RXN_m_p3_MC	0
ARGINASE_RXN_m_p4_GC	0
ARGINASE_RXN_m_p4_MC	0
ARGINASE_RXN_m_p5_GC	0
ARGINASE_RXN_m_p5_MC	0
ARGINASE_RXN_m_p6_GC	0
ARGINASE_RXN_m_p6_MC	0
ARGININE_TRNA_LIGASE_RXN_c_p1_GC	0
ARGININE_TRNA_LIGASE_RXN_c_p1_MC	0
ARGININE_TRNA_LIGASE_RXN_c_p2_GC	0
ARGININE_TRNA_LIGASE_RXN_c_p2_MC	0
ARGININE_TRNA_LIGASE_RXN_c_p3_GC	0
ARGININE_TRNA_LIGASE_RXN_c_p3_MC	0
ARGININE_TRNA_LIGASE_RXN_c_p4_GC	0
ARGININE_TRNA_LIGASE_RXN_c_p4_MC	0
ARGININE_TRNA_LIGASE_RXN_c_p5_GC	0
ARGININE_TRNA_LIGASE_RXN_c_p5_MC	0
ARGININE_TRNA_LIGASE_RXN_c_p6_GC	0
ARGININE_TRNA_LIGASE_RXN_c_p6_MC	0
ARGSUCCINLYA_RXN_p_p1_GC	0
ARGSUCCINLYA_RXN_p_p1_MC	3.36471e-05
ARGSUCCINLYA_RXN_p_p2_GC	0
ARGSUCCINLYA_RXN_p_p2_MC	0.000336471
ARGSUCCINLYA_RXN_p_p3_GC	0
ARGSUCCINLYA_RXN_p_p3_MC	0.000168236
ARGSUCCINLYA_RXN_p_p4_GC	0
ARGSUCCINLYA_RXN_p_p4_MC	0
ARGSUCCINLYA_RXN_p_p5_GC	0
ARGSUCCINLYA_RXN_p_p5_MC	0
ARGSUCCINLYA_RXN_p_p6_GC	0
ARGSUCCINLYA_RXN_p_p6_MC	0
ARGSUCCINSYN_RXN_p_p1_GC	0
ARGSUCCINSYN_RXN_p_p1_MC	3.36471e-05
ARGSUCCINSYN_RXN_p_p2_GC	0
ARGSUCCINSYN_RXN_p_p2_MC	0.000336471
ARGSUCCINSYN_RXN_p_p3_GC	0
ARGSUCCINSYN_RXN_p_p3_MC	0.000168236
ARGSUCCINSYN_RXN_p_p4_GC	0
ARGSUCCINSYN_RXN_p_p4_MC	0
ARGSUCCINSYN_RXN_p_p5_GC	0
ARGSUCCINSYN_RXN_p_p5_MC	0
ARGSUCCINSYN_RXN_p_p6_GC	0
ARGSUCCINSYN_RXN_p_p6_MC	0
ARG_CITRULLINE_mc_p1_GC	0
ARG_CITRULLINE_mc_p1_MC	0
ARG_CITRULLINE_mc_p2_GC	0
ARG_CITRULLINE_mc_p2_MC	0
ARG_CITRULLINE_mc_p3_GC	0
ARG_CITRULLINE_mc_p3_MC	0
ARG_CITRULLINE_mc_p4_GC	0
ARG_CITRULLINE_mc_p4_MC	0
ARG_CITRULLINE_mc_p5_GC	0
ARG_CITRULLINE_mc_p5_MC	0
ARG_CITRULLINE_mc_p6_GC	0
ARG_CITRULLINE_mc_p6_MC	0
ARG_HIS_mc_p1_GC	0
ARG_HIS_mc_p1_MC	0
ARG_HIS_mc_p2_GC	0
ARG_HIS_mc_p2_MC	0
ARG_HIS_mc_p3_GC	0
ARG_HIS_mc_p3_MC	0
ARG_HIS_mc_p4_GC	0
ARG_HIS_mc_p4_MC	0
ARG_HIS_mc_p5_GC	0
ARG_HIS_mc_p5_MC	0
ARG_HIS_mc_p6_GC	0
ARG_HIS_mc_p6_MC	0
ARG_LYS_mc_p1_GC	0
ARG_LYS_mc_p1_MC	0
ARG_LYS_mc_p2_GC	0
ARG_LYS_mc_p2_MC	0
ARG_LYS_mc_p3_GC	0
ARG_LYS_mc_p3_MC	0
ARG_LYS_mc_p4_GC	0
ARG_LYS_mc_p4_MC	0
ARG_LYS_mc_p5_GC	0
ARG_LYS_mc_p5_MC	0
ARG_LYS_mc_p6_GC	0
ARG_LYS_mc_p6_MC	0
ARG_ORNITHINE_mc_p1_GC	0
ARG_ORNITHINE_mc_p1_MC	0
ARG_ORNITHINE_mc_p2_GC	0
ARG_ORNITHINE_mc_p2_MC	0
ARG_ORNITHINE_mc_p3_GC	0
ARG_ORNITHINE_mc_p3_MC	0
ARG_ORNITHINE_mc_p4_GC	0
ARG_ORNITHINE_mc_p4_MC	0
ARG_ORNITHINE_mc_p5_GC	0
ARG_ORNITHINE_mc_p5_MC	0
ARG_ORNITHINE_mc_p6_GC	0
ARG_ORNITHINE_mc_p6_MC	0
ARG_PROTON_rev_vc_p1_GC	0
ARG_PROTON_rev_vc_p1_MC	0
ARG_PROTON_rev_vc_p2_GC	0
ARG_PROTON_rev_vc_p2_MC	0
ARG_PROTON_rev_vc_p3_GC	0
ARG_PROTON_rev_vc_p3_MC	0
ARG_PROTON_rev_vc_p4_GC	0
ARG_PROTON_rev_vc_p4_MC	1.12157e-05
ARG_PROTON_rev_vc_p5_GC	0
ARG_PROTON_rev_vc_p5_MC	0.000112157
ARG_PROTON_rev_vc_p6_GC	0
ARG_PROTON_rev_vc_p6_MC	1.12157e-05
ARG_PROTON_vc_p1_GC	0
ARG_PROTON_vc_p1_MC	0
ARG_PROTON_vc_p2_GC	0
ARG_PROTON_vc_p2_MC	0
ARG_PROTON_vc_p3_GC	0
ARG_PROTON_vc_p3_MC	0.000134588
ARG_PROTON_vc_p4_GC	0
ARG_PROTON_vc_p4_MC	0
ARG_PROTON_vc_p5_GC	0
ARG_PROTON_vc_p5_MC	0
ARG_PROTON_vc_p6_GC	0
ARG_PROTON_vc_p6_MC	0
ARG_day_night_storage_GC	0
ARG_day_night_storage_MC	0.000134588
ARG_mc_p1_GC	0
ARG_mc_p1_MC	0
ARG_mc_p2_GC	0
ARG_mc_p2_MC	0
ARG_mc_p3_GC	0
ARG_mc_p3_MC	0
ARG_mc_p4_GC	0
ARG_mc_p4_MC	0
ARG_mc_p5_GC	0
ARG_mc_p5_MC	0
ARG_mc_p6_GC	0
ARG_mc_p6_MC	0
ARG_p1p2_storage_GC	0
ARG_p1p2_storage_MC	0
ARG_p2p3_storage_GC	0
ARG_p2p3_storage_MC	0
ARG_p4p5_storage_GC	0
ARG_p4p5_storage_MC	0.000123373
ARG_p5p6_storage_GC	0
ARG_p5p6_storage_MC	1.12157e-05
ARG_pc_p1_GC	0
ARG_pc_p1_MC	3.36471e-05
ARG_pc_p2_GC	0
ARG_pc_p2_MC	0.000336471
ARG_pc_p3_GC	0
ARG_pc_p3_MC	0.000168236
ARG_pc_p4_GC	0
ARG_pc_p4_MC	0
ARG_pc_p5_GC	0
ARG_pc_p5_MC	0
ARG_pc_p6_GC	0
ARG_pc_p6_MC	0
ASNSYNA_RXN_c_p1_GC	0
ASNSYNA_RXN_c_p1_MC	0.000120948
ASNSYNA_RXN_c_p2_GC	0
ASNSYNA_RXN_c_p2_MC	0.00120948
ASNSYNA_RXN_c_p3_GC	0
ASNSYNA_RXN_c_p3_MC	0.000604739
ASNSYNA_RXN_c_p4_GC	0
ASNSYNA_RXN_c_p4_MC	0
ASNSYNA_RXN_c_p5_GC	0
ASNSYNA_RXN_c_p5_MC	0
ASNSYNA_RXN_c_p6_GC	0
ASNSYNA_RXN_c_p6_MC	0
ASN_PROTON_rev_vc_p1_GC	0
ASN_PROTON_rev_vc_p1_MC	0
ASN_PROTON_rev_vc_p2_GC	0
ASN_PROTON_rev_vc_p2_MC	0
ASN_PROTON_rev_vc_p3_GC	0
ASN_PROTON_rev_vc_p3_MC	0
ASN_PROTON_rev_vc_p4_GC	0
ASN_PROTON_rev_vc_p4_MC	4.03159e-05
ASN_PROTON_rev_vc_p5_GC	0
ASN_PROTON_rev_vc_p5_MC	0.000403159
ASN_PROTON_rev_vc_p6_GC	0
ASN_PROTON_rev_vc_p6_MC	4.03159e-05
ASN_PROTON_vc_p1_GC	0
ASN_PROTON_vc_p1_MC	0
ASN_PROTON_vc_p2_GC	0
ASN_PROTON_vc_p2_MC	0
ASN_PROTON_vc_p3_GC	0
ASN_PROTON_vc_p3_MC	0.000483791
ASN_PROTON_vc_p4_GC	0
ASN_PROTON_vc_p4_MC	0
ASN_PROTON_vc_p5_GC	0
ASN_PROTON_vc_p5_MC	0
ASN_PROTON_vc_p6_GC	0
ASN_PROTON_vc_p6_MC	0
ASN_day_night_storage_GC	0
ASN_day_night_storage_MC	0.000483791
ASN_p1p2_storage_GC	0
ASN_p1p2_storage_MC	0
ASN_p2p3_storage_GC	0
ASN_p2p3_storage_MC	0
ASN_p4p5_storage_GC	0
ASN_p4p5_storage_MC	0.000443475
ASN_p5p6_storage_GC	0
ASN_p5p6_storage_MC	4.03159e-05
ASPAMINOTRANS_RXN_c_p1_GC	0
ASPAMINOTRANS_RXN_c_p1_MC	-0.00289365
ASPAMINOTRANS_RXN_c_p2_GC	0
ASPAMINOTRANS_RXN_c_p2_MC	-0.0162825
ASPAMINOTRANS_RXN_c_p3_GC	0
ASPAMINOTRANS_RXN_c_p3_MC	0.00369379
ASPAMINOTRANS_RXN_c_p4_GC	0
ASPAMINOTRANS_RXN_c_p4_MC	-7.0083e-05
ASPAMINOTRANS_RXN_c_p5_GC	0
ASPAMINOTRANS_RXN_c_p5_MC	-0.000633536
ASPAMINOTRANS_RXN_c_p6_GC	0
ASPAMINOTRANS_RXN_c_p6_MC	-0.000161264
ASPAMINOTRANS_RXN_m_p1_GC	0
ASPAMINOTRANS_RXN_m_p1_MC	0
ASPAMINOTRANS_RXN_m_p2_GC	0
ASPAMINOTRANS_RXN_m_p2_MC	0
ASPAMINOTRANS_RXN_m_p3_GC	0
ASPAMINOTRANS_RXN_m_p3_MC	0
ASPAMINOTRANS_RXN_m_p4_GC	0
ASPAMINOTRANS_RXN_m_p4_MC	0
ASPAMINOTRANS_RXN_m_p5_GC	0
ASPAMINOTRANS_RXN_m_p5_MC	0
ASPAMINOTRANS_RXN_m_p6_GC	0
ASPAMINOTRANS_RXN_m_p6_MC	0
ASPAMINOTRANS_RXN_p_p1_GC	0
ASPAMINOTRANS_RXN_p_p1_MC	3.36471e-05
ASPAMINOTRANS_RXN_p_p2_GC	0
ASPAMINOTRANS_RXN_p_p2_MC	0.000336471
ASPAMINOTRANS_RXN_p_p3_GC	0
ASPAMINOTRANS_RXN_p_p3_MC	0.000168236
ASPAMINOTRANS_RXN_p_p4_GC	0
ASPAMINOTRANS_RXN_p_p4_MC	0
ASPAMINOTRANS_RXN_p_p5_GC	0
ASPAMINOTRANS_RXN_p_p5_MC	0
ASPAMINOTRANS_RXN_p_p6_GC	0
ASPAMINOTRANS_RXN_p_p6_MC	0
ASPAMINOTRANS_RXN_x_p1_GC	0
ASPAMINOTRANS_RXN_x_p1_MC	0
ASPAMINOTRANS_RXN_x_p2_GC	0
ASPAMINOTRANS_RXN_x_p2_MC	0
ASPAMINOTRANS_RXN_x_p3_GC	0
ASPAMINOTRANS_RXN_x_p3_MC	-0.0103332
ASPAMINOTRANS_RXN_x_p4_GC	0
ASPAMINOTRANS_RXN_x_p4_MC	-0.000113612
ASPAMINOTRANS_RXN_x_p5_GC	0
ASPAMINOTRANS_RXN_x_p5_MC	-0.00109126
ASPAMINOTRANS_RXN_x_p6_GC	0
ASPAMINOTRANS_RXN_x_p6_MC	0
ASPARAGHYD_RXN_c_p1_GC	0
ASPARAGHYD_RXN_c_p1_MC	0
ASPARAGHYD_RXN_c_p2_GC	0
ASPARAGHYD_RXN_c_p2_MC	0
ASPARAGHYD_RXN_c_p3_GC	0
ASPARAGHYD_RXN_c_p3_MC	0
ASPARAGHYD_RXN_c_p4_GC	0
ASPARAGHYD_RXN_c_p4_MC	0
ASPARAGHYD_RXN_c_p5_GC	0
ASPARAGHYD_RXN_c_p5_MC	0
ASPARAGHYD_RXN_c_p6_GC	0
ASPARAGHYD_RXN_c_p6_MC	0
ASPARAGINE_TRNA_LIGASE_RXN_c_p1_GC	0
ASPARAGINE_TRNA_LIGASE_RXN_c_p1_MC	0
ASPARAGINE_TRNA_LIGASE_RXN_c_p2_GC	0
ASPARAGINE_TRNA_LIGASE_RXN_c_p2_MC	0
ASPARAGINE_TRNA_LIGASE_RXN_c_p3_GC	0
ASPARAGINE_TRNA_LIGASE_RXN_c_p3_MC	0
ASPARAGINE_TRNA_LIGASE_RXN_c_p4_GC	0
ASPARAGINE_TRNA_LIGASE_RXN_c_p4_MC	0
ASPARAGINE_TRNA_LIGASE_RXN_c_p5_GC	0
ASPARAGINE_TRNA_LIGASE_RXN_c_p5_MC	0
ASPARAGINE_TRNA_LIGASE_RXN_c_p6_GC	0
ASPARAGINE_TRNA_LIGASE_RXN_c_p6_MC	0
ASPARTATEKIN_RXN_p_p1_GC	0
ASPARTATEKIN_RXN_p_p1_MC	0.00218797
ASPARTATEKIN_RXN_p_p2_GC	0
ASPARTATEKIN_RXN_p_p2_MC	0.00922568
ASPARTATEKIN_RXN_p_p3_GC	0
ASPARTATEKIN_RXN_p_p3_MC	0.00518075
ASPARTATEKIN_RXN_p_p4_GC	0
ASPARTATEKIN_RXN_p_p4_MC	0
ASPARTATEKIN_RXN_p_p5_GC	0
ASPARTATEKIN_RXN_p_p5_MC	0
ASPARTATEKIN_RXN_p_p6_GC	0
ASPARTATEKIN_RXN_p_p6_MC	0
ASPARTATE_SEMIALDEHYDE_DEHYDROGENASE_RXN_p_p1_GC	0
ASPARTATE_SEMIALDEHYDE_DEHYDROGENASE_RXN_p_p1_MC	0.00218797
ASPARTATE_SEMIALDEHYDE_DEHYDROGENASE_RXN_p_p2_GC	0
ASPARTATE_SEMIALDEHYDE_DEHYDROGENASE_RXN_p_p2_MC	0.00922568
ASPARTATE_SEMIALDEHYDE_DEHYDROGENASE_RXN_p_p3_GC	0
ASPARTATE_SEMIALDEHYDE_DEHYDROGENASE_RXN_p_p3_MC	0.00518075
ASPARTATE_SEMIALDEHYDE_DEHYDROGENASE_RXN_p_p4_GC	0
ASPARTATE_SEMIALDEHYDE_DEHYDROGENASE_RXN_p_p4_MC	0
ASPARTATE_SEMIALDEHYDE_DEHYDROGENASE_RXN_p_p5_GC	0
ASPARTATE_SEMIALDEHYDE_DEHYDROGENASE_RXN_p_p5_MC	0
ASPARTATE_SEMIALDEHYDE_DEHYDROGENASE_RXN_p_p6_GC	0
ASPARTATE_SEMIALDEHYDE_DEHYDROGENASE_RXN_p_p6_MC	0
ASPARTATE_TRNA_LIGASE_RXN_c_p1_GC	0
ASPARTATE_TRNA_LIGASE_RXN_c_p1_MC	0
ASPARTATE_TRNA_LIGASE_RXN_c_p2_GC	0
ASPARTATE_TRNA_LIGASE_RXN_c_p2_MC	0
ASPARTATE_TRNA_LIGASE_RXN_c_p3_GC	0
ASPARTATE_TRNA_LIGASE_RXN_c_p3_MC	0
ASPARTATE_TRNA_LIGASE_RXN_c_p4_GC	0
ASPARTATE_TRNA_LIGASE_RXN_c_p4_MC	0
ASPARTATE_TRNA_LIGASE_RXN_c_p5_GC	0
ASPARTATE_TRNA_LIGASE_RXN_c_p5_MC	0
ASPARTATE_TRNA_LIGASE_RXN_c_p6_GC	0
ASPARTATE_TRNA_LIGASE_RXN_c_p6_MC	0
ASPCARBTRANS_RXN_p_p1_GC	0
ASPCARBTRANS_RXN_p_p1_MC	0
ASPCARBTRANS_RXN_p_p2_GC	0
ASPCARBTRANS_RXN_p_p2_MC	0
ASPCARBTRANS_RXN_p_p3_GC	0
ASPCARBTRANS_RXN_p_p3_MC	0
ASPCARBTRANS_RXN_p_p4_GC	0
ASPCARBTRANS_RXN_p_p4_MC	0
ASPCARBTRANS_RXN_p_p5_GC	0
ASPCARBTRANS_RXN_p_p5_MC	0
ASPCARBTRANS_RXN_p_p6_GC	0
ASPCARBTRANS_RXN_p_p6_MC	0
ATPPHOSPHORIBOSYLTRANS_RXN_p_p1_GC	0
ATPPHOSPHORIBOSYLTRANS_RXN_p_p1_MC	3.36471e-05
ATPPHOSPHORIBOSYLTRANS_RXN_p_p2_GC	0
ATPPHOSPHORIBOSYLTRANS_RXN_p_p2_MC	0.000336471
ATPPHOSPHORIBOSYLTRANS_RXN_p_p3_GC	0
ATPPHOSPHORIBOSYLTRANS_RXN_p_p3_MC	3.36471e-05
ATPPHOSPHORIBOSYLTRANS_RXN_p_p4_GC	0
ATPPHOSPHORIBOSYLTRANS_RXN_p_p4_MC	2.24314e-05
ATPPHOSPHORIBOSYLTRANS_RXN_p_p5_GC	0
ATPPHOSPHORIBOSYLTRANS_RXN_p_p5_MC	0.000112157
ATPPHOSPHORIBOSYLTRANS_RXN_p_p6_GC	0
ATPPHOSPHORIBOSYLTRANS_RXN_p_p6_MC	0
ATP_ADP_Pi_pc_p1_GC	2.0013
ATP_ADP_Pi_pc_p1_MC	0.220994
ATP_ADP_Pi_pc_p2_GC	17.9938
ATP_ADP_Pi_pc_p2_MC	-2.48786
ATP_ADP_Pi_pc_p3_GC	0
ATP_ADP_Pi_pc_p3_MC	0.278491
ATP_ADP_Pi_pc_p4_GC	0
ATP_ADP_Pi_pc_p4_MC	0
ATP_ADP_Pi_pc_p5_GC	0
ATP_ADP_Pi_pc_p5_MC	0.00246745
ATP_ADP_Pi_pc_p6_GC	0
ATP_ADP_Pi_pc_p6_MC	0
ATP_ADP_mc_p1_GC	3.90551
ATP_ADP_mc_p1_MC	0.610014
ATP_ADP_mc_p2_GC	42.9974
ATP_ADP_mc_p2_MC	11.047
ATP_ADP_mc_p3_GC	3.95622
ATP_ADP_mc_p3_MC	0.532467
ATP_ADP_mc_p4_GC	4.80141
ATP_ADP_mc_p4_MC	0.673644
ATP_ADP_mc_p5_GC	51.1091
ATP_ADP_mc_p5_MC	6.73436
ATP_ADP_mc_p6_GC	4.71136
ATP_ADP_mc_p6_MC	0.673279
ATP_AMP_mc_p1_GC	0
ATP_AMP_mc_p1_MC	0.000120948
ATP_AMP_mc_p2_GC	0.806304
ATP_AMP_mc_p2_MC	0.00120948
ATP_AMP_mc_p3_GC	1.53308
ATP_AMP_mc_p3_MC	0.000604739
ATP_AMP_mc_p4_GC	0.229662
ATP_AMP_mc_p4_MC	0
ATP_AMP_mc_p5_GC	0.132206
ATP_AMP_mc_p5_MC	0
ATP_AMP_mc_p6_GC	0
ATP_AMP_mc_p6_MC	0
ATP_CITRATE_PRO_S_LYASE_RXN_c_p1_GC	0
ATP_CITRATE_PRO_S_LYASE_RXN_c_p1_MC	3.36471e-05
ATP_CITRATE_PRO_S_LYASE_RXN_c_p2_GC	0
ATP_CITRATE_PRO_S_LYASE_RXN_c_p2_MC	0.000504707
ATP_CITRATE_PRO_S_LYASE_RXN_c_p3_GC	0
ATP_CITRATE_PRO_S_LYASE_RXN_c_p3_MC	0
ATP_CITRATE_PRO_S_LYASE_RXN_c_p4_GC	0
ATP_CITRATE_PRO_S_LYASE_RXN_c_p4_MC	0
ATP_CITRATE_PRO_S_LYASE_RXN_c_p5_GC	0
ATP_CITRATE_PRO_S_LYASE_RXN_c_p5_MC	0
ATP_CITRATE_PRO_S_LYASE_RXN_c_p6_GC	0
ATP_CITRATE_PRO_S_LYASE_RXN_c_p6_MC	0
ATP_pc_p1_GC	0
ATP_pc_p1_MC	0
ATP_pc_p2_GC	0
ATP_pc_p2_MC	0
ATP_pc_p3_GC	0
ATP_pc_p3_MC	0
ATP_pc_p4_GC	0
ATP_pc_p4_MC	0
ATP_pc_p5_GC	0
ATP_pc_p5_MC	0
ATP_pc_p6_GC	0
ATP_pc_p6_MC	0
ATPase_tx_p1_GC	5.92285
ATPase_tx_p1_MC	0.708333
ATPase_tx_p2_GC	59.2285
ATPase_tx_p2_MC	7.08333
ATPase_tx_p3_GC	5.92285
ATPase_tx_p3_MC	0.708333
ATPase_tx_p4_GC	5.92285
ATPase_tx_p4_MC	0.708333
ATPase_tx_p5_GC	59.2285
ATPase_tx_p5_MC	7.08333
ATPase_tx_p6_GC	5.92285
ATPase_tx_p6_MC	0.708333
A_B_oxidation_x_p1_GC	0
A_B_oxidation_x_p1_MC	0
A_B_oxidation_x_p2_GC	0
A_B_oxidation_x_p2_MC	0
A_B_oxidation_x_p3_GC	0
A_B_oxidation_x_p3_MC	0
A_B_oxidation_x_p4_GC	0
A_B_oxidation_x_p4_MC	0
A_B_oxidation_x_p5_GC	0
A_B_oxidation_x_p5_MC	0
A_B_oxidation_x_p6_GC	0
A_B_oxidation_x_p6_MC	0
Aperture_p1	2.73852
Aperture_p2	7.6
Aperture_p3	1.43384
Aperture_p4	0.6
Aperture_p5	0.6
Aperture_p6	0.6
AraCore_Biomass_tx_p1_GC	0
AraCore_Biomass_tx_p1_MC	0
AraCore_Biomass_tx_p2_GC	0
AraCore_Biomass_tx_p2_MC	0
AraCore_Biomass_tx_p3_GC	0
AraCore_Biomass_tx_p3_MC	0
AraCore_Biomass_tx_p4_GC	0
AraCore_Biomass_tx_p4_MC	0
AraCore_Biomass_tx_p5_GC	0
AraCore_Biomass_tx_p5_MC	0
AraCore_Biomass_tx_p6_GC	0
AraCore_Biomass_tx_p6_MC	0
BHBDCLOS_RXN_x_p1_GC	0
BHBDCLOS_RXN_x_p1_MC	0
BHBDCLOS_RXN_x_p2_GC	0
BHBDCLOS_RXN_x_p2_MC	0
BHBDCLOS_RXN_x_p3_GC	0
BHBDCLOS_RXN_x_p3_MC	0
BHBDCLOS_RXN_x_p4_GC	0
BHBDCLOS_RXN_x_p4_MC	5.6806e-05
BHBDCLOS_RXN_x_p5_GC	0
BHBDCLOS_RXN_x_p5_MC	0.000545629
BHBDCLOS_RXN_x_p6_GC	0
BHBDCLOS_RXN_x_p6_MC	5.23197e-05
BRANCHED_CHAINAMINOTRANSFERILEU_RXN_m_p1_GC	0
BRANCHED_CHAINAMINOTRANSFERILEU_RXN_m_p1_MC	0
BRANCHED_CHAINAMINOTRANSFERILEU_RXN_m_p2_GC	0
BRANCHED_CHAINAMINOTRANSFERILEU_RXN_m_p2_MC	0
BRANCHED_CHAINAMINOTRANSFERILEU_RXN_m_p3_GC	0
BRANCHED_CHAINAMINOTRANSFERILEU_RXN_m_p3_MC	0
BRANCHED_CHAINAMINOTRANSFERILEU_RXN_m_p4_GC	0
BRANCHED_CHAINAMINOTRANSFERILEU_RXN_m_p4_MC	0
BRANCHED_CHAINAMINOTRANSFERILEU_RXN_m_p5_GC	0
BRANCHED_CHAINAMINOTRANSFERILEU_RXN_m_p5_MC	0
BRANCHED_CHAINAMINOTRANSFERILEU_RXN_m_p6_GC	0
BRANCHED_CHAINAMINOTRANSFERILEU_RXN_m_p6_MC	0
BRANCHED_CHAINAMINOTRANSFERILEU_RXN_p_p1_GC	0
BRANCHED_CHAINAMINOTRANSFERILEU_RXN_p_p1_MC	-0.000140045
BRANCHED_CHAINAMINOTRANSFERILEU_RXN_p_p2_GC	0
BRANCHED_CHAINAMINOTRANSFERILEU_RXN_p_p2_MC	-0.00140045
BRANCHED_CHAINAMINOTRANSFERILEU_RXN_p_p3_GC	0
BRANCHED_CHAINAMINOTRANSFERILEU_RXN_p_p3_MC	-0.000700224
BRANCHED_CHAINAMINOTRANSFERILEU_RXN_p_p4_GC	0
BRANCHED_CHAINAMINOTRANSFERILEU_RXN_p_p4_MC	0
BRANCHED_CHAINAMINOTRANSFERILEU_RXN_p_p5_GC	0
BRANCHED_CHAINAMINOTRANSFERILEU_RXN_p_p5_MC	0
BRANCHED_CHAINAMINOTRANSFERILEU_RXN_p_p6_GC	0
BRANCHED_CHAINAMINOTRANSFERILEU_RXN_p_p6_MC	0
BRANCHED_CHAINAMINOTRANSFERLEU_RXN_m_p1_GC	0
BRANCHED_CHAINAMINOTRANSFERLEU_RXN_m_p1_MC	0
BRANCHED_CHAINAMINOTRANSFERLEU_RXN_m_p2_GC	0
BRANCHED_CHAINAMINOTRANSFERLEU_RXN_m_p2_MC	0
BRANCHED_CHAINAMINOTRANSFERLEU_RXN_m_p3_GC	0
BRANCHED_CHAINAMINOTRANSFERLEU_RXN_m_p3_MC	0
BRANCHED_CHAINAMINOTRANSFERLEU_RXN_m_p4_GC	0
BRANCHED_CHAINAMINOTRANSFERLEU_RXN_m_p4_MC	0
BRANCHED_CHAINAMINOTRANSFERLEU_RXN_m_p5_GC	0
BRANCHED_CHAINAMINOTRANSFERLEU_RXN_m_p5_MC	0
BRANCHED_CHAINAMINOTRANSFERLEU_RXN_m_p6_GC	0
BRANCHED_CHAINAMINOTRANSFERLEU_RXN_m_p6_MC	0
BRANCHED_CHAINAMINOTRANSFERLEU_RXN_p_p1_GC	0
BRANCHED_CHAINAMINOTRANSFERLEU_RXN_p_p1_MC	-0.00131587
BRANCHED_CHAINAMINOTRANSFERLEU_RXN_p_p2_GC	0
BRANCHED_CHAINAMINOTRANSFERLEU_RXN_p_p2_MC	-0.000504713
BRANCHED_CHAINAMINOTRANSFERLEU_RXN_p_p3_GC	0
BRANCHED_CHAINAMINOTRANSFERLEU_RXN_p_p3_MC	-0.000165507
BRANCHED_CHAINAMINOTRANSFERLEU_RXN_p_p4_GC	0
BRANCHED_CHAINAMINOTRANSFERLEU_RXN_p_p4_MC	-5.51691e-05
BRANCHED_CHAINAMINOTRANSFERLEU_RXN_p_p5_GC	0
BRANCHED_CHAINAMINOTRANSFERLEU_RXN_p_p5_MC	-0.000551691
BRANCHED_CHAINAMINOTRANSFERLEU_RXN_p_p6_GC	0
BRANCHED_CHAINAMINOTRANSFERLEU_RXN_p_p6_MC	-5.51691e-05
BRANCHED_CHAINAMINOTRANSFERVAL_RXN_m_p1_GC	0
BRANCHED_CHAINAMINOTRANSFERVAL_RXN_m_p1_MC	0
BRANCHED_CHAINAMINOTRANSFERVAL_RXN_m_p2_GC	0
BRANCHED_CHAINAMINOTRANSFERVAL_RXN_m_p2_MC	0
BRANCHED_CHAINAMINOTRANSFERVAL_RXN_m_p3_GC	0
BRANCHED_CHAINAMINOTRANSFERVAL_RXN_m_p3_MC	0
BRANCHED_CHAINAMINOTRANSFERVAL_RXN_m_p4_GC	0
BRANCHED_CHAINAMINOTRANSFERVAL_RXN_m_p4_MC	0
BRANCHED_CHAINAMINOTRANSFERVAL_RXN_m_p5_GC	0
BRANCHED_CHAINAMINOTRANSFERVAL_RXN_m_p5_MC	0
BRANCHED_CHAINAMINOTRANSFERVAL_RXN_m_p6_GC	0
BRANCHED_CHAINAMINOTRANSFERVAL_RXN_m_p6_MC	0
BRANCHED_CHAINAMINOTRANSFERVAL_RXN_p_p1_GC	0
BRANCHED_CHAINAMINOTRANSFERVAL_RXN_p_p1_MC	-0.000222798
BRANCHED_CHAINAMINOTRANSFERVAL_RXN_p_p2_GC	0
BRANCHED_CHAINAMINOTRANSFERVAL_RXN_p_p2_MC	-0.00222798
BRANCHED_CHAINAMINOTRANSFERVAL_RXN_p_p3_GC	0
BRANCHED_CHAINAMINOTRANSFERVAL_RXN_p_p3_MC	-0.000222798
BRANCHED_CHAINAMINOTRANSFERVAL_RXN_p_p4_GC	0
BRANCHED_CHAINAMINOTRANSFERVAL_RXN_p_p4_MC	-7.42661e-05
BRANCHED_CHAINAMINOTRANSFERVAL_RXN_p_p5_GC	0
BRANCHED_CHAINAMINOTRANSFERVAL_RXN_p_p5_MC	-0.000742661
BRANCHED_CHAINAMINOTRANSFERVAL_RXN_p_p6_GC	0
BRANCHED_CHAINAMINOTRANSFERVAL_RXN_p_p6_MC	-7.42661e-05
Beta_Oxidation_x_p1_GC	0
Beta_Oxidation_x_p1_MC	0
Beta_Oxidation_x_p2_GC	0
Beta_Oxidation_x_p2_MC	0
Beta_Oxidation_x_p3_GC	0
Beta_Oxidation_x_p3_MC	0
Beta_Oxidation_x_p4_GC	0
Beta_Oxidation_x_p4_MC	0
Beta_Oxidation_x_p5_GC	0
Beta_Oxidation_x_p5_MC	0
Beta_Oxidation_x_p6_GC	0
Beta_Oxidation_x_p6_MC	0
Biomass_tx_p1_GC	0
Biomass_tx_p1_MC	0
Biomass_tx_p2_GC	0
Biomass_tx_p2_MC	0
Biomass_tx_p3_GC	0
Biomass_tx_p3_MC	0
Biomass_tx_p4_GC	0
Biomass_tx_p4_MC	0
Biomass_tx_p5_GC	0
Biomass_tx_p5_MC	0
Biomass_tx_p6_GC	0
Biomass_tx_p6_MC	0
CA2_rev_vc_p1_GC	0
CA2_rev_vc_p1_MC	0
CA2_rev_vc_p2_GC	0
CA2_rev_vc_p2_MC	0
CA2_rev_vc_p3_GC	0
CA2_rev_vc_p3_MC	0
CA2_rev_vc_p4_GC	0
CA2_rev_vc_p4_MC	0
CA2_rev_vc_p5_GC	0
CA2_rev_vc_p5_MC	0
CA2_rev_vc_p6_GC	0
CA2_rev_vc_p6_MC	0
CARBAMATE_KINASE_RXN_p_p1_GC	0
CARBAMATE_KINASE_RXN_p_p1_MC	3.36471e-05
CARBAMATE_KINASE_RXN_p_p2_GC	0
CARBAMATE_KINASE_RXN_p_p2_MC	0.000336471
CARBAMATE_KINASE_RXN_p_p3_GC	0
CARBAMATE_KINASE_RXN_p_p3_MC	0.000168236
CARBAMATE_KINASE_RXN_p_p4_GC	0
CARBAMATE_KINASE_RXN_p_p4_MC	0
CARBAMATE_KINASE_RXN_p_p5_GC	0
CARBAMATE_KINASE_RXN_p_p5_MC	0
CARBAMATE_KINASE_RXN_p_p6_GC	0
CARBAMATE_KINASE_RXN_p_p6_MC	0
CARBOXYCYCLOHEXADIENYL_DEHYDRATASE_RXN_p_p1_GC	0
CARBOXYCYCLOHEXADIENYL_DEHYDRATASE_RXN_p_p1_MC	0.000458328
CARBOXYCYCLOHEXADIENYL_DEHYDRATASE_RXN_p_p2_GC	0
CARBOXYCYCLOHEXADIENYL_DEHYDRATASE_RXN_p_p2_MC	0.00687492
CARBOXYCYCLOHEXADIENYL_DEHYDRATASE_RXN_p_p3_GC	0
CARBOXYCYCLOHEXADIENYL_DEHYDRATASE_RXN_p_p3_MC	0
CARBOXYCYCLOHEXADIENYL_DEHYDRATASE_RXN_p_p4_GC	0
CARBOXYCYCLOHEXADIENYL_DEHYDRATASE_RXN_p_p4_MC	0
CARBOXYCYCLOHEXADIENYL_DEHYDRATASE_RXN_p_p5_GC	0
CARBOXYCYCLOHEXADIENYL_DEHYDRATASE_RXN_p_p5_MC	0
CARBOXYCYCLOHEXADIENYL_DEHYDRATASE_RXN_p_p6_GC	0
CARBOXYCYCLOHEXADIENYL_DEHYDRATASE_RXN_p_p6_MC	0
CATAL_RXN_x_p1_GC	0
CATAL_RXN_x_p1_MC	0.0576147
CATAL_RXN_x_p2_GC	0.622346
CATAL_RXN_x_p2_MC	2.07276
CATAL_RXN_x_p3_GC	0
CATAL_RXN_x_p3_MC	0.0250536
CATAL_RXN_x_p4_GC	0
CATAL_RXN_x_p4_MC	0
CATAL_RXN_x_p5_GC	0
CATAL_RXN_x_p5_MC	0
CATAL_RXN_x_p6_GC	0
CATAL_RXN_x_p6_MC	0
CDPKIN_RXN_m_p1_GC	0
CDPKIN_RXN_m_p1_MC	0
CDPKIN_RXN_m_p2_GC	0
CDPKIN_RXN_m_p2_MC	0
CDPKIN_RXN_m_p3_GC	0
CDPKIN_RXN_m_p3_MC	0
CDPKIN_RXN_m_p4_GC	0
CDPKIN_RXN_m_p4_MC	0
CDPKIN_RXN_m_p5_GC	0
CDPKIN_RXN_m_p5_MC	0
CDPKIN_RXN_m_p6_GC	0
CDPKIN_RXN_m_p6_MC	0
CDPKIN_RXN_p_p1_GC	0
CDPKIN_RXN_p_p1_MC	0
CDPKIN_RXN_p_p2_GC	0
CDPKIN_RXN_p_p2_MC	0
CDPKIN_RXN_p_p3_GC	0
CDPKIN_RXN_p_p3_MC	0
CDPKIN_RXN_p_p4_GC	0
CDPKIN_RXN_p_p4_MC	0
CDPKIN_RXN_p_p5_GC	0
CDPKIN_RXN_p_p5_MC	0
CDPKIN_RXN_p_p6_GC	0
CDPKIN_RXN_p_p6_MC	0
CDPREDUCT_RXN_p_p1_GC	0
CDPREDUCT_RXN_p_p1_MC	0
CDPREDUCT_RXN_p_p2_GC	0
CDPREDUCT_RXN_p_p2_MC	0
CDPREDUCT_RXN_p_p3_GC	0
CDPREDUCT_RXN_p_p3_MC	0
CDPREDUCT_RXN_p_p4_GC	0
CDPREDUCT_RXN_p_p4_MC	0
CDPREDUCT_RXN_p_p5_GC	0
CDPREDUCT_RXN_p_p5_MC	0
CDPREDUCT_RXN_p_p6_GC	0
CDPREDUCT_RXN_p_p6_MC	0
CELLULOSE_SYNTHASE_GDP_FORMING_RXN_c_p1_GC	0
CELLULOSE_SYNTHASE_GDP_FORMING_RXN_c_p1_MC	0
CELLULOSE_SYNTHASE_GDP_FORMING_RXN_c_p2_GC	0
CELLULOSE_SYNTHASE_GDP_FORMING_RXN_c_p2_MC	0
CELLULOSE_SYNTHASE_GDP_FORMING_RXN_c_p3_GC	0
CELLULOSE_SYNTHASE_GDP_FORMING_RXN_c_p3_MC	0
CELLULOSE_SYNTHASE_GDP_FORMING_RXN_c_p4_GC	0
CELLULOSE_SYNTHASE_GDP_FORMING_RXN_c_p4_MC	0
CELLULOSE_SYNTHASE_GDP_FORMING_RXN_c_p5_GC	0
CELLULOSE_SYNTHASE_GDP_FORMING_RXN_c_p5_MC	0
CELLULOSE_SYNTHASE_GDP_FORMING_RXN_c_p6_GC	0
CELLULOSE_SYNTHASE_GDP_FORMING_RXN_c_p6_MC	0
CELLULOSE_SYNTHASE_UDP_FORMING_RXN_c_p1_GC	0
CELLULOSE_SYNTHASE_UDP_FORMING_RXN_c_p1_MC	0
CELLULOSE_SYNTHASE_UDP_FORMING_RXN_c_p2_GC	0
CELLULOSE_SYNTHASE_UDP_FORMING_RXN_c_p2_MC	0
CELLULOSE_SYNTHASE_UDP_FORMING_RXN_c_p3_GC	0
CELLULOSE_SYNTHASE_UDP_FORMING_RXN_c_p3_MC	0
CELLULOSE_SYNTHASE_UDP_FORMING_RXN_c_p4_GC	0
CELLULOSE_SYNTHASE_UDP_FORMING_RXN_c_p4_MC	0
CELLULOSE_SYNTHASE_UDP_FORMING_RXN_c_p5_GC	0
CELLULOSE_SYNTHASE_UDP_FORMING_RXN_c_p5_MC	0
CELLULOSE_SYNTHASE_UDP_FORMING_RXN_c_p6_GC	0
CELLULOSE_SYNTHASE_UDP_FORMING_RXN_c_p6_MC	0
CHORISMATEMUT_RXN_p_p1_GC	0
CHORISMATEMUT_RXN_p_p1_MC	0.000491975
CHORISMATEMUT_RXN_p_p2_GC	0
CHORISMATEMUT_RXN_p_p2_MC	0.00724504
CHORISMATEMUT_RXN_p_p3_GC	0
CHORISMATEMUT_RXN_p_p3_MC	0
CHORISMATEMUT_RXN_p_p4_GC	0
CHORISMATEMUT_RXN_p_p4_MC	1.12157e-05
CHORISMATEMUT_RXN_p_p5_GC	0
CHORISMATEMUT_RXN_p_p5_MC	0.000112157
CHORISMATEMUT_RXN_p_p6_GC	0
CHORISMATEMUT_RXN_p_p6_MC	1.12157e-05
CHORISMATE_SYNTHASE_RXN_p_p1_GC	0
CHORISMATE_SYNTHASE_RXN_p_p1_MC	0.000525622
CHORISMATE_SYNTHASE_RXN_p_p2_GC	0
CHORISMATE_SYNTHASE_RXN_p_p2_MC	0.00774975
CHORISMATE_SYNTHASE_RXN_p_p3_GC	0
CHORISMATE_SYNTHASE_RXN_p_p3_MC	0
CHORISMATE_SYNTHASE_RXN_p_p4_GC	0
CHORISMATE_SYNTHASE_RXN_p_p4_MC	1.12157e-05
CHORISMATE_SYNTHASE_RXN_p_p5_GC	0
CHORISMATE_SYNTHASE_RXN_p_p5_MC	0.000112157
CHORISMATE_SYNTHASE_RXN_p_p6_GC	0
CHORISMATE_SYNTHASE_RXN_p_p6_MC	1.12157e-05
CITSYN_RXN_m_p1_GC	0.106034
CITSYN_RXN_m_p1_MC	0
CITSYN_RXN_m_p2_GC	0
CITSYN_RXN_m_p2_MC	0
CITSYN_RXN_m_p3_GC	0.671264
CITSYN_RXN_m_p3_MC	0
CITSYN_RXN_m_p4_GC	0.432453
CITSYN_RXN_m_p4_MC	0.0495069
CITSYN_RXN_m_p5_GC	4.007
CITSYN_RXN_m_p5_MC	0.465163
CITSYN_RXN_m_p6_GC	0.523484
CITSYN_RXN_m_p6_MC	0.0449297
CITSYN_RXN_x_p1_GC	0
CITSYN_RXN_x_p1_MC	0
CITSYN_RXN_x_p2_GC	0
CITSYN_RXN_x_p2_MC	0
CITSYN_RXN_x_p3_GC	0
CITSYN_RXN_x_p3_MC	0
CITSYN_RXN_x_p4_GC	0
CITSYN_RXN_x_p4_MC	0
CITSYN_RXN_x_p5_GC	0
CITSYN_RXN_x_p5_MC	0
CITSYN_RXN_x_p6_GC	0
CITSYN_RXN_x_p6_MC	0
CIT_ACONITATE_mc_p1_GC	0
CIT_ACONITATE_mc_p1_MC	0
CIT_ACONITATE_mc_p2_GC	0
CIT_ACONITATE_mc_p2_MC	0
CIT_ACONITATE_mc_p3_GC	0
CIT_ACONITATE_mc_p3_MC	0
CIT_ACONITATE_mc_p4_GC	0
CIT_ACONITATE_mc_p4_MC	0.0376616
CIT_ACONITATE_mc_p5_GC	0
CIT_ACONITATE_mc_p5_MC	0
CIT_ACONITATE_mc_p6_GC	0
CIT_ACONITATE_mc_p6_MC	0.0447897
CIT_ISOCITRATE_mc_p1_GC	0
CIT_ISOCITRATE_mc_p1_MC	0
CIT_ISOCITRATE_mc_p2_GC	0
CIT_ISOCITRATE_mc_p2_MC	0
CIT_ISOCITRATE_mc_p3_GC	0
CIT_ISOCITRATE_mc_p3_MC	0
CIT_ISOCITRATE_mc_p4_GC	0
CIT_ISOCITRATE_mc_p4_MC	0.000223526
CIT_ISOCITRATE_mc_p5_GC	3.9412
CIT_ISOCITRATE_mc_p5_MC	0
CIT_ISOCITRATE_mc_p6_GC	0
CIT_ISOCITRATE_mc_p6_MC	0
CIT_PROTON_rev_vc_p1_GC	0
CIT_PROTON_rev_vc_p1_MC	0.00322012
CIT_PROTON_rev_vc_p2_GC	2.86452
CIT_PROTON_rev_vc_p2_MC	0
CIT_PROTON_rev_vc_p3_GC	0
CIT_PROTON_rev_vc_p3_MC	0
CIT_PROTON_rev_vc_p4_GC	0
CIT_PROTON_rev_vc_p4_MC	0
CIT_PROTON_rev_vc_p5_GC	0
CIT_PROTON_rev_vc_p5_MC	0
CIT_PROTON_rev_vc_p6_GC	0
CIT_PROTON_rev_vc_p6_MC	0
CIT_PROTON_vc_p1_GC	0.106034
CIT_PROTON_vc_p1_MC	0
CIT_PROTON_vc_p2_GC	0
CIT_PROTON_vc_p2_MC	0
CIT_PROTON_vc_p3_GC	0.671264
CIT_PROTON_vc_p3_MC	0
CIT_PROTON_vc_p4_GC	0.196478
CIT_PROTON_vc_p4_MC	0.000175874
CIT_PROTON_vc_p5_GC	1.36726
CIT_PROTON_vc_p5_MC	0.00157929
CIT_PROTON_vc_p6_GC	0.523484
CIT_PROTON_vc_p6_MC	0.000139984
CIT_day_night_storage_GC	0.671264
CIT_day_night_storage_MC	0
CIT_night_day_storage_GC	2.75849
CIT_night_day_storage_MC	0.0540427
CIT_p1p2_storage_GC	2.86452
CIT_p1p2_storage_MC	0.0508226
CIT_p2p3_storage_GC	0
CIT_p2p3_storage_MC	0.0184532
CIT_p4p5_storage_GC	0.867742
CIT_p4p5_storage_MC	0.0118453
CIT_p5p6_storage_GC	2.235
CIT_p5p6_storage_MC	0.0539027
CIT_xc_p1_GC	0
CIT_xc_p1_MC	0
CIT_xc_p2_GC	0
CIT_xc_p2_MC	0
CIT_xc_p3_GC	0
CIT_xc_p3_MC	0
CIT_xc_p4_GC	0
CIT_xc_p4_MC	0
CIT_xc_p5_GC	0
CIT_xc_p5_MC	0
CIT_xc_p6_GC	0
CIT_xc_p6_MC	0
CO2_Uptake_Sucrose_Transport_day	0
CO2_Uptake_Sucrose_Transport_night	0
CO2_e_p1_GC	0
CO2_e_p1_MC	0.410151
CO2_e_p2_GC	0.0293766
CO2_e_p2_MC	15.1983
CO2_e_p3_GC	0
CO2_e_p3_MC	0.163945
CO2_e_p4_GC	0
CO2_e_p4_MC	0
CO2_e_p5_GC	0
CO2_e_p5_MC	0
CO2_e_p6_GC	0
CO2_e_p6_MC	0
CO2_e_rev_p1	0
CO2_e_rev_p1_GC	0.431552
CO2_e_rev_p1_MC	0
CO2_e_rev_p2	0
CO2_e_rev_p2_GC	0
CO2_e_rev_p2_MC	0
CO2_e_rev_p3	0
CO2_e_rev_p3_GC	0.658095
CO2_e_rev_p3_MC	0
CO2_e_rev_p4	0
CO2_e_rev_p4_GC	1.57708
CO2_e_rev_p4_MC	0.225092
CO2_e_rev_p5	0
CO2_e_rev_p5_GC	16.4708
CO2_e_rev_p5_MC	2.29057
CO2_e_rev_p6	0
CO2_e_rev_p6_GC	0.987142
CO2_e_rev_p6_MC	0.231171
CO2_ec_p1_GC	-0.431552
CO2_ec_p1_MC	0.410151
CO2_ec_p2_GC	0.0293766
CO2_ec_p2_MC	15.1983
CO2_ec_p3_GC	-0.658095
CO2_ec_p3_MC	0.163945
CO2_ec_p4_GC	-1.57708
CO2_ec_p4_MC	-0.225092
CO2_ec_p5_GC	-16.4708
CO2_ec_p5_MC	-2.29057
CO2_ec_p6_GC	-0.987142
CO2_ec_p6_MC	-0.231171
CO2_mc_p1_GC	0.764128
CO2_mc_p1_MC	0.136965
CO2_mc_p2_GC	8.63555
CO2_mc_p2_MC	2.85993
CO2_mc_p3_GC	1.32936
CO2_mc_p3_MC	0.0984847
CO2_mc_p4_GC	1.32652
CO2_mc_p4_MC	0.166096
CO2_mc_p5_GC	13.2277
CO2_mc_p5_MC	1.67741
CO2_mc_p6_GC	1.18158
CO2_mc_p6_MC	0.16862
CO2_outside	800
CO2_pc_p1_GC	0
CO2_pc_p1_MC	-0.475424
CO2_pc_p2_GC	-5.17504
CO2_pc_p2_MC	-17.222
CO2_pc_p3_GC	0
CO2_pc_p3_MC	-0.205698
CO2_pc_p4_GC	0.329047
CO2_pc_p4_MC	0.0396676
CO2_pc_p5_GC	3.29047
CO2_pc_p5_MC	0.396676
CO2_pc_p6_GC	0.329047
CO2_pc_p6_MC	0.0396676
CO2_tx_p1	0.410151
CO2_tx_p2	15.2276
CO2_tx_p3	0.163945
CO2_tx_p4	0
CO2_tx_p5	0
CO2_tx_p6	0
CO2_tx_rev_p1	0.431552
CO2_tx_rev_p2	0
CO2_tx_rev_p3	0.658095
CO2_tx_rev_p4	1.80217
CO2_tx_rev_p5	18.7613
CO2_tx_rev_p6	1.21831
CO2_xc_p1_GC	0
CO2_xc_p1_MC	0
CO2_xc_p2_GC	0
CO2_xc_p2_MC	0
CO2_xc_p3_GC	0
CO2_xc_p3_MC	0
CO2_xc_p4_GC	0
CO2_xc_p4_MC	5.6806e-05
CO2_xc_p5_GC	0
CO2_xc_p5_MC	0.000545629
CO2_xc_p6_GC	0
CO2_xc_p6_MC	5.23197e-05
CONIFERIN_BETA_GLUCOSIDASE_RXN_c_p1_GC	0
CONIFERIN_BETA_GLUCOSIDASE_RXN_c_p1_MC	0
CONIFERIN_BETA_GLUCOSIDASE_RXN_c_p2_GC	0
CONIFERIN_BETA_GLUCOSIDASE_RXN_c_p2_MC	0
CONIFERIN_BETA_GLUCOSIDASE_RXN_c_p3_GC	0
CONIFERIN_BETA_GLUCOSIDASE_RXN_c_p3_MC	0
CONIFERIN_BETA_GLUCOSIDASE_RXN_c_p4_GC	0
CONIFERIN_BETA_GLUCOSIDASE_RXN_c_p4_MC	0
CONIFERIN_BETA_GLUCOSIDASE_RXN_c_p5_GC	0
CONIFERIN_BETA_GLUCOSIDASE_RXN_c_p5_MC	0
CONIFERIN_BETA_GLUCOSIDASE_RXN_c_p6_GC	0
CONIFERIN_BETA_GLUCOSIDASE_RXN_c_p6_MC	0
CPD_14927_pc_p1_GC	0
CPD_14927_pc_p1_MC	0
CPD_14927_pc_p2_GC	0
CPD_14927_pc_p2_MC	0
CPD_14927_pc_p3_GC	0
CPD_14927_pc_p3_MC	0
CPD_14927_pc_p4_GC	0
CPD_14927_pc_p4_MC	0
CPD_14927_pc_p5_GC	0
CPD_14927_pc_p5_MC	0
CPD_14927_pc_p6_GC	0
CPD_14927_pc_p6_MC	0
CPD_14927_xc_p1_GC	0
CPD_14927_xc_p1_MC	0
CPD_14927_xc_p2_GC	0
CPD_14927_xc_p2_MC	0
CPD_14927_xc_p3_GC	0
CPD_14927_xc_p3_MC	0
CPD_14927_xc_p4_GC	0
CPD_14927_xc_p4_MC	0
CPD_14927_xc_p5_GC	0
CPD_14927_xc_p5_MC	0
CPD_14927_xc_p6_GC	0
CPD_14927_xc_p6_MC	0
CTPSYN_RXN_p_p1_GC	0
CTPSYN_RXN_p_p1_MC	0
CTPSYN_RXN_p_p2_GC	0
CTPSYN_RXN_p_p2_MC	0
CTPSYN_RXN_p_p3_GC	0
CTPSYN_RXN_p_p3_MC	0
CTPSYN_RXN_p_p4_GC	0
CTPSYN_RXN_p_p4_MC	0
CTPSYN_RXN_p_p5_GC	0
CTPSYN_RXN_p_p5_MC	0
CTPSYN_RXN_p_p6_GC	0
CTPSYN_RXN_p_p6_MC	0
CYSPH_RXN_p_p1_GC	0
CYSPH_RXN_p_p1_MC	3.36471e-05
CYSPH_RXN_p_p2_GC	0
CYSPH_RXN_p_p2_MC	0.000504707
CYSPH_RXN_p_p3_GC	0
CYSPH_RXN_p_p3_MC	0
CYSPH_RXN_p_p4_GC	0
CYSPH_RXN_p_p4_MC	0
CYSPH_RXN_p_p5_GC	0
CYSPH_RXN_p_p5_MC	0
CYSPH_RXN_p_p6_GC	0
CYSPH_RXN_p_p6_MC	0
CYSTATHIONINE_BETA_LYASE_RXN_p_p1_GC	0
CYSTATHIONINE_BETA_LYASE_RXN_p_p1_MC	3.36471e-05
CYSTATHIONINE_BETA_LYASE_RXN_p_p2_GC	0
CYSTATHIONINE_BETA_LYASE_RXN_p_p2_MC	0.000504707
CYSTATHIONINE_BETA_LYASE_RXN_p_p3_GC	0
CYSTATHIONINE_BETA_LYASE_RXN_p_p3_MC	0
CYSTATHIONINE_BETA_LYASE_RXN_p_p4_GC	0
CYSTATHIONINE_BETA_LYASE_RXN_p_p4_MC	0
CYSTATHIONINE_BETA_LYASE_RXN_p_p5_GC	0
CYSTATHIONINE_BETA_LYASE_RXN_p_p5_MC	0
CYSTATHIONINE_BETA_LYASE_RXN_p_p6_GC	0
CYSTATHIONINE_BETA_LYASE_RXN_p_p6_MC	0
CYSTEINE_AMINOTRANSFERASE_RXN_m_p1_GC	0
CYSTEINE_AMINOTRANSFERASE_RXN_m_p1_MC	0
CYSTEINE_AMINOTRANSFERASE_RXN_m_p2_GC	0
CYSTEINE_AMINOTRANSFERASE_RXN_m_p2_MC	0
CYSTEINE_AMINOTRANSFERASE_RXN_m_p3_GC	0
CYSTEINE_AMINOTRANSFERASE_RXN_m_p3_MC	0
CYSTEINE_AMINOTRANSFERASE_RXN_m_p4_GC	0
CYSTEINE_AMINOTRANSFERASE_RXN_m_p4_MC	0
CYSTEINE_AMINOTRANSFERASE_RXN_m_p5_GC	0
CYSTEINE_AMINOTRANSFERASE_RXN_m_p5_MC	0
CYSTEINE_AMINOTRANSFERASE_RXN_m_p6_GC	0
CYSTEINE_AMINOTRANSFERASE_RXN_m_p6_MC	0
CYS_PROTON_rev_vc_p1_GC	0
CYS_PROTON_rev_vc_p1_MC	0
CYS_PROTON_rev_vc_p2_GC	0
CYS_PROTON_rev_vc_p2_MC	0
CYS_PROTON_rev_vc_p3_GC	0
CYS_PROTON_rev_vc_p3_MC	3.36471e-05
CYS_PROTON_rev_vc_p4_GC	0
CYS_PROTON_rev_vc_p4_MC	1.12157e-05
CYS_PROTON_rev_vc_p5_GC	0
CYS_PROTON_rev_vc_p5_MC	0.000112157
CYS_PROTON_rev_vc_p6_GC	0
CYS_PROTON_rev_vc_p6_MC	1.12157e-05
CYS_PROTON_vc_p1_GC	0
CYS_PROTON_vc_p1_MC	0
CYS_PROTON_vc_p2_GC	0
CYS_PROTON_vc_p2_MC	0.000168236
CYS_PROTON_vc_p3_GC	0
CYS_PROTON_vc_p3_MC	0
CYS_PROTON_vc_p4_GC	0
CYS_PROTON_vc_p4_MC	0
CYS_PROTON_vc_p5_GC	0
CYS_PROTON_vc_p5_MC	0
CYS_PROTON_vc_p6_GC	0
CYS_PROTON_vc_p6_MC	0
CYS_TRNA_LIGASE_RXN_c_p1_GC	0
CYS_TRNA_LIGASE_RXN_c_p1_MC	0
CYS_TRNA_LIGASE_RXN_c_p2_GC	0
CYS_TRNA_LIGASE_RXN_c_p2_MC	0
CYS_TRNA_LIGASE_RXN_c_p3_GC	0
CYS_TRNA_LIGASE_RXN_c_p3_MC	0
CYS_TRNA_LIGASE_RXN_c_p4_GC	0
CYS_TRNA_LIGASE_RXN_c_p4_MC	0
CYS_TRNA_LIGASE_RXN_c_p5_GC	0
CYS_TRNA_LIGASE_RXN_c_p5_MC	0
CYS_TRNA_LIGASE_RXN_c_p6_GC	0
CYS_TRNA_LIGASE_RXN_c_p6_MC	0
CYS_day_night_storage_GC	0
CYS_day_night_storage_MC	0.000134588
CYS_mc_p1_GC	0
CYS_mc_p1_MC	0
CYS_mc_p2_GC	0
CYS_mc_p2_MC	0
CYS_mc_p3_GC	0
CYS_mc_p3_MC	0
CYS_mc_p4_GC	0
CYS_mc_p4_MC	0
CYS_mc_p5_GC	0
CYS_mc_p5_MC	0
CYS_mc_p6_GC	0
CYS_mc_p6_MC	0
CYS_p1p2_storage_GC	0
CYS_p1p2_storage_MC	0
CYS_p2p3_storage_GC	0
CYS_p2p3_storage_MC	0.000168236
CYS_p4p5_storage_GC	0
CYS_p4p5_storage_MC	0.000123373
CYS_p5p6_storage_GC	0
CYS_p5p6_storage_MC	1.12157e-05
CYTOCHROME_C_OXIDASE_RXN_mc_p1_GC	0
CYTOCHROME_C_OXIDASE_RXN_mc_p1_MC	0
CYTOCHROME_C_OXIDASE_RXN_mc_p2_GC	0
CYTOCHROME_C_OXIDASE_RXN_mc_p2_MC	0
CYTOCHROME_C_OXIDASE_RXN_mc_p3_GC	0
CYTOCHROME_C_OXIDASE_RXN_mc_p3_MC	0
CYTOCHROME_C_OXIDASE_RXN_mc_p4_GC	0
CYTOCHROME_C_OXIDASE_RXN_mc_p4_MC	0
CYTOCHROME_C_OXIDASE_RXN_mc_p5_GC	0
CYTOCHROME_C_OXIDASE_RXN_mc_p5_MC	0
CYTOCHROME_C_OXIDASE_RXN_mc_p6_GC	0
CYTOCHROME_C_OXIDASE_RXN_mc_p6_MC	0
CYTOCHROME_C_OXIDASE_RXN_mi_p1_GC	0.650918
CYTOCHROME_C_OXIDASE_RXN_mi_p1_MC	0.111399
CYTOCHROME_C_OXIDASE_RXN_mi_p2_GC	8.00791
CYTOCHROME_C_OXIDASE_RXN_mi_p2_MC	2.18705
CYTOCHROME_C_OXIDASE_RXN_mi_p3_GC	1.1704
CYTOCHROME_C_OXIDASE_RXN_mi_p3_MC	0.0892686
CYTOCHROME_C_OXIDASE_RXN_mi_p4_GC	0.884655
CYTOCHROME_C_OXIDASE_RXN_mi_p4_MC	0.113912
CYTOCHROME_C_OXIDASE_RXN_mi_p5_GC	8.65025
CYTOCHROME_C_OXIDASE_RXN_mi_p5_MC	1.14027
CYTOCHROME_C_OXIDASE_RXN_mi_p6_GC	0.785227
CYTOCHROME_C_OXIDASE_RXN_mi_p6_MC	0.114078
Ca_biomass_p1_GC	0
Ca_biomass_p1_MC	0
Ca_biomass_p2_GC	0
Ca_biomass_p2_MC	0
Ca_biomass_p3_GC	0
Ca_biomass_p3_MC	0
Ca_biomass_p4_GC	0
Ca_biomass_p4_MC	0
Ca_biomass_p5_GC	0
Ca_biomass_p5_MC	0
Ca_biomass_p6_GC	0
Ca_biomass_p6_MC	0
Ca_ec_p1_GC	0
Ca_ec_p1_MC	0
Ca_ec_p2_GC	0
Ca_ec_p2_MC	0
Ca_ec_p3_GC	0
Ca_ec_p3_MC	0
Ca_ec_p4_GC	0
Ca_ec_p4_MC	0
Ca_ec_p5_GC	0
Ca_ec_p5_MC	0
Ca_ec_p6_GC	0
Ca_ec_p6_MC	0
Ca_tx_p1_GC	0
Ca_tx_p1_MC	0
Ca_tx_p2_GC	0
Ca_tx_p2_MC	0
Ca_tx_p3_GC	0
Ca_tx_p3_MC	0
Ca_tx_p4_GC	0
Ca_tx_p4_MC	0
Ca_tx_p5_GC	0
Ca_tx_p5_MC	0
Ca_tx_p6_GC	0
Ca_tx_p6_MC	0
Cellulose_biomass_p1_GC	0
Cellulose_biomass_p1_MC	0
Cellulose_biomass_p2_GC	0
Cellulose_biomass_p2_MC	0
Cellulose_biomass_p3_GC	0
Cellulose_biomass_p3_MC	0
Cellulose_biomass_p4_GC	0
Cellulose_biomass_p4_MC	0
Cellulose_biomass_p5_GC	0
Cellulose_biomass_p5_MC	0
Cellulose_biomass_p6_GC	0
Cellulose_biomass_p6_MC	0
Cl_day_night_storage_GC	0
Cl_day_night_storage_MC	0
Cl_ec_p1_GC	0.0251714
Cl_ec_p1_MC	0
Cl_ec_p2_GC	0
Cl_ec_p2_MC	0
Cl_ec_p3_GC	0
Cl_ec_p3_MC	0
Cl_ec_p4_GC	0
Cl_ec_p4_MC	0
Cl_ec_p5_GC	0
Cl_ec_p5_MC	0
Cl_ec_p6_GC	0
Cl_ec_p6_MC	0
Cl_night_day_storage_GC	0
Cl_night_day_storage_MC	0
Cl_p1p2_storage_GC	0.0251714
Cl_p1p2_storage_MC	0
Cl_p2p3_storage_GC	0
Cl_p2p3_storage_MC	0
Cl_p4p5_storage_GC	0
Cl_p4p5_storage_MC	0
Cl_p5p6_storage_GC	0
Cl_p5p6_storage_MC	0
Cl_rev_ec_p1_GC	0
Cl_rev_ec_p1_MC	0
Cl_rev_ec_p2_GC	0.0251714
Cl_rev_ec_p2_MC	0
Cl_rev_ec_p3_GC	0
Cl_rev_ec_p3_MC	0
Cl_rev_ec_p4_GC	0
Cl_rev_ec_p4_MC	0
Cl_rev_ec_p5_GC	0
Cl_rev_ec_p5_MC	0
Cl_rev_ec_p6_GC	0
Cl_rev_ec_p6_MC	0
Cl_rev_vc_p1_GC	0.0125857
Cl_rev_vc_p1_MC	0
Cl_rev_vc_p2_GC	0
Cl_rev_vc_p2_MC	0
Cl_rev_vc_p3_GC	0
Cl_rev_vc_p3_MC	0
Cl_rev_vc_p4_GC	0
Cl_rev_vc_p4_MC	0
Cl_rev_vc_p5_GC	0
Cl_rev_vc_p5_MC	0
Cl_rev_vc_p6_GC	0
Cl_rev_vc_p6_MC	0
Cl_tx_p1_GC	0.0251714
Cl_tx_p1_MC	0
Cl_tx_p2_GC	-0.0251714
Cl_tx_p2_MC	0
Cl_tx_p3_GC	0
Cl_tx_p3_MC	0
Cl_tx_p4_GC	0
Cl_tx_p4_MC	0
Cl_tx_p5_GC	0
Cl_tx_p5_MC	0
Cl_tx_p6_GC	0
Cl_tx_p6_MC	0
Cl_vc_p1_GC	0
Cl_vc_p1_MC	0
Cl_vc_p2_GC	0.0251714
Cl_vc_p2_MC	0
Cl_vc_p3_GC	0
Cl_vc_p3_MC	0
Cl_vc_p4_GC	0
Cl_vc_p4_MC	0
Cl_vc_p5_GC	0
Cl_vc_p5_MC	0
Cl_vc_p6_GC	0
Cl_vc_p6_MC	0
DADPKIN_RXN_p_p1_GC	0
DADPKIN_RXN_p_p1_MC	0
DADPKIN_RXN_p_p2_GC	0
DADPKIN_RXN_p_p2_MC	0
DADPKIN_RXN_p_p3_GC	0
DADPKIN_RXN_p_p3_MC	0
DADPKIN_RXN_p_p4_GC	0
DADPKIN_RXN_p_p4_MC	0
DADPKIN_RXN_p_p5_GC	0
DADPKIN_RXN_p_p5_MC	0
DADPKIN_RXN_p_p6_GC	0
DADPKIN_RXN_p_p6_MC	0
DAHPSYN_RXN_p_p1_GC	0
DAHPSYN_RXN_p_p1_MC	0.000525622
DAHPSYN_RXN_p_p2_GC	0
DAHPSYN_RXN_p_p2_MC	0.00774975
DAHPSYN_RXN_p_p3_GC	0
DAHPSYN_RXN_p_p3_MC	0
DAHPSYN_RXN_p_p4_GC	0
DAHPSYN_RXN_p_p4_MC	1.12157e-05
DAHPSYN_RXN_p_p5_GC	0
DAHPSYN_RXN_p_p5_MC	0.000112157
DAHPSYN_RXN_p_p6_GC	0
DAHPSYN_RXN_p_p6_MC	1.12157e-05
DCDPKIN_RXN_p_p1_GC	0
DCDPKIN_RXN_p_p1_MC	0
DCDPKIN_RXN_p_p2_GC	0
DCDPKIN_RXN_p_p2_MC	0
DCDPKIN_RXN_p_p3_GC	0
DCDPKIN_RXN_p_p3_MC	0
DCDPKIN_RXN_p_p4_GC	0
DCDPKIN_RXN_p_p4_MC	0
DCDPKIN_RXN_p_p5_GC	0
DCDPKIN_RXN_p_p5_MC	0
DCDPKIN_RXN_p_p6_GC	0
DCDPKIN_RXN_p_p6_MC	0
DGDPKIN_RXN_p_p1_GC	0
DGDPKIN_RXN_p_p1_MC	0
DGDPKIN_RXN_p_p2_GC	0
DGDPKIN_RXN_p_p2_MC	0
DGDPKIN_RXN_p_p3_GC	0
DGDPKIN_RXN_p_p3_MC	0
DGDPKIN_RXN_p_p4_GC	0
DGDPKIN_RXN_p_p4_MC	0
DGDPKIN_RXN_p_p5_GC	0
DGDPKIN_RXN_p_p5_MC	0
DGDPKIN_RXN_p_p6_GC	0
DGDPKIN_RXN_p_p6_MC	0
DHAP_3PGA_pc_p1_GC	0
DHAP_3PGA_pc_p1_MC	0.0694101
DHAP_3PGA_pc_p2_GC	0.403152
DHAP_3PGA_pc_p2_MC	0
DHAP_3PGA_pc_p3_GC	0
DHAP_3PGA_pc_p3_MC	0
DHAP_3PGA_pc_p4_GC	0
DHAP_3PGA_pc_p4_MC	0
DHAP_3PGA_pc_p5_GC	0
DHAP_3PGA_pc_p5_MC	0
DHAP_3PGA_pc_p6_GC	0
DHAP_3PGA_pc_p6_MC	0
DHAP_Pi_pc_p1_GC	0.109622
DHAP_Pi_pc_p1_MC	0
DHAP_Pi_pc_p2_GC	0
DHAP_Pi_pc_p2_MC	0.657623
DHAP_Pi_pc_p3_GC	0
DHAP_Pi_pc_p3_MC	0
DHAP_Pi_pc_p4_GC	0
DHAP_Pi_pc_p4_MC	0
DHAP_Pi_pc_p5_GC	0
DHAP_Pi_pc_p5_MC	0
DHAP_Pi_pc_p6_GC	0
DHAP_Pi_pc_p6_MC	0
DIACYLGLYCEROL_pr_p1_GC	0
DIACYLGLYCEROL_pr_p1_MC	0
DIACYLGLYCEROL_pr_p2_GC	0
DIACYLGLYCEROL_pr_p2_MC	0
DIACYLGLYCEROL_pr_p3_GC	0
DIACYLGLYCEROL_pr_p3_MC	0
DIACYLGLYCEROL_pr_p4_GC	0
DIACYLGLYCEROL_pr_p4_MC	0
DIACYLGLYCEROL_pr_p5_GC	0
DIACYLGLYCEROL_pr_p5_MC	0
DIACYLGLYCEROL_pr_p6_GC	0
DIACYLGLYCEROL_pr_p6_MC	0
DIAMINOPIMDECARB_RXN_p_p1_GC	0
DIAMINOPIMDECARB_RXN_p_p1_MC	0.000178239
DIAMINOPIMDECARB_RXN_p_p2_GC	0
DIAMINOPIMDECARB_RXN_p_p2_MC	0.00178239
DIAMINOPIMDECARB_RXN_p_p3_GC	0
DIAMINOPIMDECARB_RXN_p_p3_MC	0.00154595
DIAMINOPIMDECARB_RXN_p_p4_GC	0
DIAMINOPIMDECARB_RXN_p_p4_MC	0
DIAMINOPIMDECARB_RXN_p_p5_GC	0
DIAMINOPIMDECARB_RXN_p_p5_MC	0
DIAMINOPIMDECARB_RXN_p_p6_GC	0
DIAMINOPIMDECARB_RXN_p_p6_MC	0
DIAMINOPIMEPIM_RXN_p_p1_GC	0
DIAMINOPIMEPIM_RXN_p_p1_MC	0.000178239
DIAMINOPIMEPIM_RXN_p_p2_GC	0
DIAMINOPIMEPIM_RXN_p_p2_MC	0.00178239
DIAMINOPIMEPIM_RXN_p_p3_GC	0
DIAMINOPIMEPIM_RXN_p_p3_MC	0.00154595
DIAMINOPIMEPIM_RXN_p_p4_GC	0
DIAMINOPIMEPIM_RXN_p_p4_MC	0
DIAMINOPIMEPIM_RXN_p_p5_GC	0
DIAMINOPIMEPIM_RXN_p_p5_MC	0
DIAMINOPIMEPIM_RXN_p_p6_GC	0
DIAMINOPIMEPIM_RXN_p_p6_MC	0
DIHYDRODIPICSYN_RXN_p_p1_GC	0
DIHYDRODIPICSYN_RXN_p_p1_MC	0.000178239
DIHYDRODIPICSYN_RXN_p_p2_GC	0
DIHYDRODIPICSYN_RXN_p_p2_MC	0.00178239
DIHYDRODIPICSYN_RXN_p_p3_GC	0
DIHYDRODIPICSYN_RXN_p_p3_MC	0.00154595
DIHYDRODIPICSYN_RXN_p_p4_GC	0
DIHYDRODIPICSYN_RXN_p_p4_MC	0
DIHYDRODIPICSYN_RXN_p_p5_GC	0
DIHYDRODIPICSYN_RXN_p_p5_MC	0
DIHYDRODIPICSYN_RXN_p_p6_GC	0
DIHYDRODIPICSYN_RXN_p_p6_MC	0
DIHYDROFOLATEREDUCT_RXN_m_p1_GC	0
DIHYDROFOLATEREDUCT_RXN_m_p1_MC	0
DIHYDROFOLATEREDUCT_RXN_m_p2_GC	0
DIHYDROFOLATEREDUCT_RXN_m_p2_MC	0
DIHYDROFOLATEREDUCT_RXN_m_p3_GC	0
DIHYDROFOLATEREDUCT_RXN_m_p3_MC	0
DIHYDROFOLATEREDUCT_RXN_m_p4_GC	0
DIHYDROFOLATEREDUCT_RXN_m_p4_MC	0
DIHYDROFOLATEREDUCT_RXN_m_p5_GC	0
DIHYDROFOLATEREDUCT_RXN_m_p5_MC	0
DIHYDROFOLATEREDUCT_RXN_m_p6_GC	0
DIHYDROFOLATEREDUCT_RXN_m_p6_MC	0
DIHYDROOROT_RXN_p_p1_GC	0
DIHYDROOROT_RXN_p_p1_MC	0
DIHYDROOROT_RXN_p_p2_GC	0
DIHYDROOROT_RXN_p_p2_MC	0
DIHYDROOROT_RXN_p_p3_GC	0
DIHYDROOROT_RXN_p_p3_MC	0
DIHYDROOROT_RXN_p_p4_GC	0
DIHYDROOROT_RXN_p_p4_MC	0
DIHYDROOROT_RXN_p_p5_GC	0
DIHYDROOROT_RXN_p_p5_MC	0
DIHYDROOROT_RXN_p_p6_GC	0
DIHYDROOROT_RXN_p_p6_MC	0
DIHYDROPICRED_RXN_NADP_p_p1_GC	0
DIHYDROPICRED_RXN_NADP_p_p1_MC	0
DIHYDROPICRED_RXN_NADP_p_p2_GC	0
DIHYDROPICRED_RXN_NADP_p_p2_MC	0.00178239
DIHYDROPICRED_RXN_NADP_p_p3_GC	0
DIHYDROPICRED_RXN_NADP_p_p3_MC	0.00154595
DIHYDROPICRED_RXN_NADP_p_p4_GC	0
DIHYDROPICRED_RXN_NADP_p_p4_MC	0
DIHYDROPICRED_RXN_NADP_p_p5_GC	0
DIHYDROPICRED_RXN_NADP_p_p5_MC	0
DIHYDROPICRED_RXN_NADP_p_p6_GC	0
DIHYDROPICRED_RXN_NADP_p_p6_MC	0
DIHYDROPICRED_RXN_NAD_p_p1_GC	0
DIHYDROPICRED_RXN_NAD_p_p1_MC	0.000178239
DIHYDROPICRED_RXN_NAD_p_p2_GC	0
DIHYDROPICRED_RXN_NAD_p_p2_MC	0
DIHYDROPICRED_RXN_NAD_p_p3_GC	0
DIHYDROPICRED_RXN_NAD_p_p3_MC	0
DIHYDROPICRED_RXN_NAD_p_p4_GC	0
DIHYDROPICRED_RXN_NAD_p_p4_MC	0
DIHYDROPICRED_RXN_NAD_p_p5_GC	0
DIHYDROPICRED_RXN_NAD_p_p5_MC	0
DIHYDROPICRED_RXN_NAD_p_p6_GC	0
DIHYDROPICRED_RXN_NAD_p_p6_MC	0
DIHYDROXYISOVALDEHYDRAT_RXN_p_p1_GC	0
DIHYDROXYISOVALDEHYDRAT_RXN_p_p1_MC	0.00153867
DIHYDROXYISOVALDEHYDRAT_RXN_p_p2_GC	0
DIHYDROXYISOVALDEHYDRAT_RXN_p_p2_MC	0.0027327
DIHYDROXYISOVALDEHYDRAT_RXN_p_p3_GC	0
DIHYDROXYISOVALDEHYDRAT_RXN_p_p3_MC	0.000388306
DIHYDROXYISOVALDEHYDRAT_RXN_p_p4_GC	0
DIHYDROXYISOVALDEHYDRAT_RXN_p_p4_MC	0.000129435
DIHYDROXYISOVALDEHYDRAT_RXN_p_p5_GC	0
DIHYDROXYISOVALDEHYDRAT_RXN_p_p5_MC	0.00129435
DIHYDROXYISOVALDEHYDRAT_RXN_p_p6_GC	0
DIHYDROXYISOVALDEHYDRAT_RXN_p_p6_MC	0.000129435
DIHYDROXYMETVALDEHYDRAT_RXN_p_p1_GC	0
DIHYDROXYMETVALDEHYDRAT_RXN_p_p1_MC	0.000140045
DIHYDROXYMETVALDEHYDRAT_RXN_p_p2_GC	0
DIHYDROXYMETVALDEHYDRAT_RXN_p_p2_MC	0.00140045
DIHYDROXYMETVALDEHYDRAT_RXN_p_p3_GC	0
DIHYDROXYMETVALDEHYDRAT_RXN_p_p3_MC	0.000700224
DIHYDROXYMETVALDEHYDRAT_RXN_p_p4_GC	0
DIHYDROXYMETVALDEHYDRAT_RXN_p_p4_MC	0
DIHYDROXYMETVALDEHYDRAT_RXN_p_p5_GC	0
DIHYDROXYMETVALDEHYDRAT_RXN_p_p5_MC	0
DIHYDROXYMETVALDEHYDRAT_RXN_p_p6_GC	0
DIHYDROXYMETVALDEHYDRAT_RXN_p_p6_MC	0
DSERDEAM_RXN_c_p1_GC	0
DSERDEAM_RXN_c_p1_MC	0
DSERDEAM_RXN_c_p2_GC	0
DSERDEAM_RXN_c_p2_MC	0
DSERDEAM_RXN_c_p3_GC	0
DSERDEAM_RXN_c_p3_MC	0
DSERDEAM_RXN_c_p4_GC	0
DSERDEAM_RXN_c_p4_MC	0
DSERDEAM_RXN_c_p5_GC	0
DSERDEAM_RXN_c_p5_MC	0
DSERDEAM_RXN_c_p6_GC	0
DSERDEAM_RXN_c_p6_MC	0
DTDPKIN_RXN_c_p1_GC	0
DTDPKIN_RXN_c_p1_MC	0
DTDPKIN_RXN_c_p2_GC	0
DTDPKIN_RXN_c_p2_MC	0
DTDPKIN_RXN_c_p3_GC	0
DTDPKIN_RXN_c_p3_MC	0
DTDPKIN_RXN_c_p4_GC	0
DTDPKIN_RXN_c_p4_MC	0
DTDPKIN_RXN_c_p5_GC	0
DTDPKIN_RXN_c_p5_MC	0
DTDPKIN_RXN_c_p6_GC	0
DTDPKIN_RXN_c_p6_MC	0
DTMPKI_RXN_c_p1_GC	0
DTMPKI_RXN_c_p1_MC	0
DTMPKI_RXN_c_p2_GC	0
DTMPKI_RXN_c_p2_MC	0
DTMPKI_RXN_c_p3_GC	0
DTMPKI_RXN_c_p3_MC	0
DTMPKI_RXN_c_p4_GC	0
DTMPKI_RXN_c_p4_MC	0
DTMPKI_RXN_c_p5_GC	0
DTMPKI_RXN_c_p5_MC	0
DTMPKI_RXN_c_p6_GC	0
DTMPKI_RXN_c_p6_MC	0
DTMP_mc_p1_GC	0
DTMP_mc_p1_MC	0
DTMP_mc_p2_GC	0
DTMP_mc_p2_MC	0
DTMP_mc_p3_GC	0
DTMP_mc_p3_MC	0
DTMP_mc_p4_GC	0
DTMP_mc_p4_MC	0
DTMP_mc_p5_GC	0
DTMP_mc_p5_MC	0
DTMP_mc_p6_GC	0
DTMP_mc_p6_MC	0
DUDPKIN_RXN_p_p1_GC	0
DUDPKIN_RXN_p_p1_MC	0
DUDPKIN_RXN_p_p2_GC	0
DUDPKIN_RXN_p_p2_MC	0
DUDPKIN_RXN_p_p3_GC	0
DUDPKIN_RXN_p_p3_MC	0
DUDPKIN_RXN_p_p4_GC	0
DUDPKIN_RXN_p_p4_MC	0
DUDPKIN_RXN_p_p5_GC	0
DUDPKIN_RXN_p_p5_MC	0
DUDPKIN_RXN_p_p6_GC	0
DUDPKIN_RXN_p_p6_MC	0
DUMP_mc_p1_GC	0
DUMP_mc_p1_MC	0
DUMP_mc_p2_GC	0
DUMP_mc_p2_MC	0
DUMP_mc_p3_GC	0
DUMP_mc_p3_MC	0
DUMP_mc_p4_GC	0
DUMP_mc_p4_MC	0
DUMP_mc_p5_GC	0
DUMP_mc_p5_MC	0
DUMP_mc_p6_GC	0
DUMP_mc_p6_MC	0
DUMP_pc_p1_GC	0
DUMP_pc_p1_MC	0
DUMP_pc_p2_GC	0
DUMP_pc_p2_MC	0
DUMP_pc_p3_GC	0
DUMP_pc_p3_MC	0
DUMP_pc_p4_GC	0
DUMP_pc_p4_MC	0
DUMP_pc_p5_GC	0
DUMP_pc_p5_MC	0
DUMP_pc_p6_GC	0
DUMP_pc_p6_MC	0
DUTP_PYROP_RXN_p_p1_GC	0
DUTP_PYROP_RXN_p_p1_MC	0
DUTP_PYROP_RXN_p_p2_GC	0
DUTP_PYROP_RXN_p_p2_MC	0
DUTP_PYROP_RXN_p_p3_GC	0
DUTP_PYROP_RXN_p_p3_MC	0
DUTP_PYROP_RXN_p_p4_GC	0
DUTP_PYROP_RXN_p_p4_MC	0
DUTP_PYROP_RXN_p_p5_GC	0
DUTP_PYROP_RXN_p_p5_MC	0
DUTP_PYROP_RXN_p_p6_GC	0
DUTP_PYROP_RXN_p_p6_MC	0
Delta_CO2	0.014
ETHANOLAMINEPHOSPHOTRANSFERASE_RXN_r_p1_GC	0
ETHANOLAMINEPHOSPHOTRANSFERASE_RXN_r_p1_MC	0
ETHANOLAMINEPHOSPHOTRANSFERASE_RXN_r_p2_GC	0
ETHANOLAMINEPHOSPHOTRANSFERASE_RXN_r_p2_MC	0
ETHANOLAMINEPHOSPHOTRANSFERASE_RXN_r_p3_GC	0
ETHANOLAMINEPHOSPHOTRANSFERASE_RXN_r_p3_MC	0
ETHANOLAMINEPHOSPHOTRANSFERASE_RXN_r_p4_GC	0
ETHANOLAMINEPHOSPHOTRANSFERASE_RXN_r_p4_MC	0
ETHANOLAMINEPHOSPHOTRANSFERASE_RXN_r_p5_GC	0
ETHANOLAMINEPHOSPHOTRANSFERASE_RXN_r_p5_MC	0
ETHANOLAMINEPHOSPHOTRANSFERASE_RXN_r_p6_GC	0
ETHANOLAMINEPHOSPHOTRANSFERASE_RXN_r_p6_MC	0
ETHANOLAMINE_KINASE_RXN_c_p1_GC	0
ETHANOLAMINE_KINASE_RXN_c_p1_MC	0
ETHANOLAMINE_KINASE_RXN_c_p2_GC	0
ETHANOLAMINE_KINASE_RXN_c_p2_MC	0
ETHANOLAMINE_KINASE_RXN_c_p3_GC	0
ETHANOLAMINE_KINASE_RXN_c_p3_MC	0
ETHANOLAMINE_KINASE_RXN_c_p4_GC	0
ETHANOLAMINE_KINASE_RXN_c_p4_MC	0
ETHANOLAMINE_KINASE_RXN_c_p5_GC	0
ETHANOLAMINE_KINASE_RXN_c_p5_MC	0
ETHANOLAMINE_KINASE_RXN_c_p6_GC	0
ETHANOLAMINE_KINASE_RXN_c_p6_MC	0
F16ALDOLASE_RXN_c_p1_GC	0
F16ALDOLASE_RXN_c_p1_MC	-0.0694101
F16ALDOLASE_RXN_c_p2_GC	-0.403152
F16ALDOLASE_RXN_c_p2_MC	-0.657623
F16ALDOLASE_RXN_c_p3_GC	0.561581
F16ALDOLASE_RXN_c_p3_MC	-0.0694516
F16ALDOLASE_RXN_c_p4_GC	0.169606
F16ALDOLASE_RXN_c_p4_MC	0.00858023
F16ALDOLASE_RXN_c_p5_GC	1.26187
F16ALDOLASE_RXN_c_p5_MC	0.0746861
F16ALDOLASE_RXN_c_p6_GC	0.358961
F16ALDOLASE_RXN_c_p6_MC	0.00687816
F16ALDOLASE_RXN_p_p1_GC	0.109622
F16ALDOLASE_RXN_p_p1_MC	-0.198479
F16ALDOLASE_RXN_p_p2_GC	-4.7572
F16ALDOLASE_RXN_p_p2_MC	-8.91869
F16ALDOLASE_RXN_p_p3_GC	0
F16ALDOLASE_RXN_p_p3_MC	-0.0649169
F16ALDOLASE_RXN_p_p4_GC	0
F16ALDOLASE_RXN_p_p4_MC	0
F16ALDOLASE_RXN_p_p5_GC	0
F16ALDOLASE_RXN_p_p5_MC	0
F16ALDOLASE_RXN_p_p6_GC	0
F16ALDOLASE_RXN_p_p6_MC	0
F16BDEPHOS_RXN_c_p1_GC	0
F16BDEPHOS_RXN_c_p1_MC	0.0694101
F16BDEPHOS_RXN_c_p2_GC	0.403152
F16BDEPHOS_RXN_c_p2_MC	0.657623
F16BDEPHOS_RXN_c_p3_GC	0
F16BDEPHOS_RXN_c_p3_MC	0
F16BDEPHOS_RXN_c_p4_GC	0
F16BDEPHOS_RXN_c_p4_MC	0
F16BDEPHOS_RXN_c_p5_GC	0
F16BDEPHOS_RXN_c_p5_MC	0
F16BDEPHOS_RXN_c_p6_GC	0
F16BDEPHOS_RXN_c_p6_MC	0
F16BDEPHOS_RXN_p_p1_GC	0
F16BDEPHOS_RXN_p_p1_MC	0.198479
F16BDEPHOS_RXN_p_p2_GC	4.7572
F16BDEPHOS_RXN_p_p2_MC	8.91869
F16BDEPHOS_RXN_p_p3_GC	0
F16BDEPHOS_RXN_p_p3_MC	0.0649169
F16BDEPHOS_RXN_p_p4_GC	0
F16BDEPHOS_RXN_p_p4_MC	0
F16BDEPHOS_RXN_p_p5_GC	0
F16BDEPHOS_RXN_p_p5_MC	0
F16BDEPHOS_RXN_p_p6_GC	0
F16BDEPHOS_RXN_p_p6_MC	0
FERREDOXIN_NITRITE_REDUCTASE_RXN_p_p1_GC	0
FERREDOXIN_NITRITE_REDUCTASE_RXN_p_p1_MC	0.00995226
FERREDOXIN_NITRITE_REDUCTASE_RXN_p_p2_GC	0
FERREDOXIN_NITRITE_REDUCTASE_RXN_p_p2_MC	0.130878
FERREDOXIN_NITRITE_REDUCTASE_RXN_p_p3_GC	0
FERREDOXIN_NITRITE_REDUCTASE_RXN_p_p3_MC	0
FERREDOXIN_NITRITE_REDUCTASE_RXN_p_p4_GC	0
FERREDOXIN_NITRITE_REDUCTASE_RXN_p_p4_MC	0
FERREDOXIN_NITRITE_REDUCTASE_RXN_p_p5_GC	0
FERREDOXIN_NITRITE_REDUCTASE_RXN_p_p5_MC	0
FERREDOXIN_NITRITE_REDUCTASE_RXN_p_p6_GC	0
FERREDOXIN_NITRITE_REDUCTASE_RXN_p_p6_MC	0
FERRIC_CHELATE_REDUCTASE_RXN_c_p1_GC	0
FERRIC_CHELATE_REDUCTASE_RXN_c_p1_MC	0
FERRIC_CHELATE_REDUCTASE_RXN_c_p2_GC	0
FERRIC_CHELATE_REDUCTASE_RXN_c_p2_MC	0
FERRIC_CHELATE_REDUCTASE_RXN_c_p3_GC	0
FERRIC_CHELATE_REDUCTASE_RXN_c_p3_MC	0
FERRIC_CHELATE_REDUCTASE_RXN_c_p4_GC	0
FERRIC_CHELATE_REDUCTASE_RXN_c_p4_MC	0
FERRIC_CHELATE_REDUCTASE_RXN_c_p5_GC	0
FERRIC_CHELATE_REDUCTASE_RXN_c_p5_MC	0
FERRIC_CHELATE_REDUCTASE_RXN_c_p6_GC	0
FERRIC_CHELATE_REDUCTASE_RXN_c_p6_MC	0
FGAMSYN_RXN_p_p1_GC	0
FGAMSYN_RXN_p_p1_MC	0
FGAMSYN_RXN_p_p2_GC	0
FGAMSYN_RXN_p_p2_MC	0
FGAMSYN_RXN_p_p3_GC	0
FGAMSYN_RXN_p_p3_MC	0
FGAMSYN_RXN_p_p4_GC	0
FGAMSYN_RXN_p_p4_MC	0
FGAMSYN_RXN_p_p5_GC	0
FGAMSYN_RXN_p_p5_MC	0
FGAMSYN_RXN_p_p6_GC	0
FGAMSYN_RXN_p_p6_MC	0
FORMATETHFLIG_RXN_p_p1_GC	0
FORMATETHFLIG_RXN_p_p1_MC	0
FORMATETHFLIG_RXN_p_p2_GC	0
FORMATETHFLIG_RXN_p_p2_MC	0
FORMATETHFLIG_RXN_p_p3_GC	0
FORMATETHFLIG_RXN_p_p3_MC	0
FORMATETHFLIG_RXN_p_p4_GC	0
FORMATETHFLIG_RXN_p_p4_MC	0
FORMATETHFLIG_RXN_p_p5_GC	0
FORMATETHFLIG_RXN_p_p5_MC	0
FORMATETHFLIG_RXN_p_p6_GC	0
FORMATETHFLIG_RXN_p_p6_MC	0
FORMATE_mc_p1_GC	0
FORMATE_mc_p1_MC	0
FORMATE_mc_p2_GC	0
FORMATE_mc_p2_MC	0
FORMATE_mc_p3_GC	0
FORMATE_mc_p3_MC	0
FORMATE_mc_p4_GC	0
FORMATE_mc_p4_MC	-0.00053896
FORMATE_mc_p5_GC	0
FORMATE_mc_p5_MC	-0.0053896
FORMATE_mc_p6_GC	0
FORMATE_mc_p6_MC	-0.00053896
FORMATE_pc_p1_GC	0
FORMATE_pc_p1_MC	0
FORMATE_pc_p2_GC	0
FORMATE_pc_p2_MC	0
FORMATE_pc_p3_GC	0
FORMATE_pc_p3_MC	0
FORMATE_pc_p4_GC	0
FORMATE_pc_p4_MC	0.00053896
FORMATE_pc_p5_GC	0
FORMATE_pc_p5_MC	0.0053896
FORMATE_pc_p6_GC	0
FORMATE_pc_p6_MC	0.00053896
FORMYLTHFDEFORMYL_RXN_p_p1_GC	0
FORMYLTHFDEFORMYL_RXN_p_p1_MC	0
FORMYLTHFDEFORMYL_RXN_p_p2_GC	0
FORMYLTHFDEFORMYL_RXN_p_p2_MC	0
FORMYLTHFDEFORMYL_RXN_p_p3_GC	0
FORMYLTHFDEFORMYL_RXN_p_p3_MC	0
FORMYLTHFDEFORMYL_RXN_p_p4_GC	0
FORMYLTHFDEFORMYL_RXN_p_p4_MC	0.00053896
FORMYLTHFDEFORMYL_RXN_p_p5_GC	0
FORMYLTHFDEFORMYL_RXN_p_p5_MC	0.0053896
FORMYLTHFDEFORMYL_RXN_p_p6_GC	0
FORMYLTHFDEFORMYL_RXN_p_p6_MC	0.00053896
FRUCTAN_day_night_storage_GC	0
FRUCTAN_day_night_storage_MC	0
FRUCTAN_night_day_storage_GC	0
FRUCTAN_night_day_storage_MC	0
FRUCTAN_p1p2_storage_GC	0
FRUCTAN_p1p2_storage_MC	0
FRUCTAN_p2p3_storage_GC	0
FRUCTAN_p2p3_storage_MC	0
FRUCTAN_p4p5_storage_GC	0
FRUCTAN_p4p5_storage_MC	0
FRUCTAN_p5p6_storage_GC	0
FRUCTAN_p5p6_storage_MC	0
FRUCTOKINASE_RXN_c_p1_GC	0
FRUCTOKINASE_RXN_c_p1_MC	0
FRUCTOKINASE_RXN_c_p2_GC	0
FRUCTOKINASE_RXN_c_p2_MC	0
FRUCTOKINASE_RXN_c_p3_GC	1.53308
FRUCTOKINASE_RXN_c_p3_MC	0
FRUCTOKINASE_RXN_c_p4_GC	0.229662
FRUCTOKINASE_RXN_c_p4_MC	0
FRUCTOKINASE_RXN_c_p5_GC	0.132206
FRUCTOKINASE_RXN_c_p5_MC	0
FRUCTOKINASE_RXN_c_p6_GC	0
FRUCTOKINASE_RXN_c_p6_MC	0
FRU_PROTON_rev_vc_p1_GC	0
FRU_PROTON_rev_vc_p1_MC	0
FRU_PROTON_rev_vc_p2_GC	0
FRU_PROTON_rev_vc_p2_MC	0
FRU_PROTON_rev_vc_p3_GC	0
FRU_PROTON_rev_vc_p3_MC	0
FRU_PROTON_rev_vc_p4_GC	0
FRU_PROTON_rev_vc_p4_MC	0
FRU_PROTON_rev_vc_p5_GC	0
FRU_PROTON_rev_vc_p5_MC	0
FRU_PROTON_rev_vc_p6_GC	0
FRU_PROTON_rev_vc_p6_MC	0
FRU_vc_p1_GC	0
FRU_vc_p1_MC	0
FRU_vc_p2_GC	0
FRU_vc_p2_MC	0
FRU_vc_p3_GC	0
FRU_vc_p3_MC	0
FRU_vc_p4_GC	0
FRU_vc_p4_MC	0
FRU_vc_p5_GC	0
FRU_vc_p5_MC	0
FRU_vc_p6_GC	0
FRU_vc_p6_MC	0
FUMARYLACETOACETASE_RXN_c_p1_GC	0
FUMARYLACETOACETASE_RXN_c_p1_MC	0
FUMARYLACETOACETASE_RXN_c_p2_GC	0
FUMARYLACETOACETASE_RXN_c_p2_MC	0
FUMARYLACETOACETASE_RXN_c_p3_GC	0
FUMARYLACETOACETASE_RXN_c_p3_MC	0
FUMARYLACETOACETASE_RXN_c_p4_GC	0
FUMARYLACETOACETASE_RXN_c_p4_MC	0
FUMARYLACETOACETASE_RXN_c_p5_GC	0
FUMARYLACETOACETASE_RXN_c_p5_MC	0
FUMARYLACETOACETASE_RXN_c_p6_GC	0
FUMARYLACETOACETASE_RXN_c_p6_MC	0
FUMHYDR_RXN_c_p1_GC	0
FUMHYDR_RXN_c_p1_MC	6.72942e-05
FUMHYDR_RXN_c_p2_GC	0
FUMHYDR_RXN_c_p2_MC	0
FUMHYDR_RXN_c_p3_GC	0
FUMHYDR_RXN_c_p3_MC	0.000201883
FUMHYDR_RXN_c_p4_GC	0
FUMHYDR_RXN_c_p4_MC	0
FUMHYDR_RXN_c_p5_GC	0
FUMHYDR_RXN_c_p5_MC	0.000112157
FUMHYDR_RXN_c_p6_GC	0
FUMHYDR_RXN_c_p6_MC	0
FUMHYDR_RXN_m_p1_GC	0
FUMHYDR_RXN_m_p1_MC	0
FUMHYDR_RXN_m_p2_GC	2.86452
FUMHYDR_RXN_m_p2_MC	0.000672942
FUMHYDR_RXN_m_p3_GC	0
FUMHYDR_RXN_m_p3_MC	0
FUMHYDR_RXN_m_p4_GC	0.235975
FUMHYDR_RXN_m_p4_MC	0.0379076
FUMHYDR_RXN_m_p5_GC	2.63974
FUMHYDR_RXN_m_p5_MC	0.425206
FUMHYDR_RXN_m_p6_GC	0
FUMHYDR_RXN_m_p6_MC	0.0449863
FUM_PROTON_vc_p1_GC	0
FUM_PROTON_vc_p1_MC	0
FUM_PROTON_vc_p2_GC	0
FUM_PROTON_vc_p2_MC	0
FUM_PROTON_vc_p3_GC	0
FUM_PROTON_vc_p3_MC	0
FUM_PROTON_vc_p4_GC	0
FUM_PROTON_vc_p4_MC	0
FUM_PROTON_vc_p5_GC	0
FUM_PROTON_vc_p5_MC	0
FUM_PROTON_vc_p6_GC	0
FUM_PROTON_vc_p6_MC	0
FUM_pc_p1_GC	0
FUM_pc_p1_MC	6.72942e-05
FUM_pc_p2_GC	0
FUM_pc_p2_MC	0.000672942
FUM_pc_p3_GC	0
FUM_pc_p3_MC	0.000201883
FUM_pc_p4_GC	0
FUM_pc_p4_MC	2.24314e-05
FUM_pc_p5_GC	0
FUM_pc_p5_MC	0.000112157
FUM_pc_p6_GC	0
FUM_pc_p6_MC	0
FattyAcid_biomass_p1_GC	0
FattyAcid_biomass_p1_MC	0
FattyAcid_biomass_p2_GC	0
FattyAcid_biomass_p2_MC	0
FattyAcid_biomass_p3_GC	0
FattyAcid_biomass_p3_MC	0
FattyAcid_biomass_p4_GC	0
FattyAcid_biomass_p4_MC	0
FattyAcid_biomass_p5_GC	0
FattyAcid_biomass_p5_MC	0
FattyAcid_biomass_p6_GC	0
FattyAcid_biomass_p6_MC	0
Ferredoxin_Plastoquinone_Reductase_p_p1_GC	0
Ferredoxin_Plastoquinone_Reductase_p_p1_MC	0
Ferredoxin_Plastoquinone_Reductase_p_p2_GC	0
Ferredoxin_Plastoquinone_Reductase_p_p2_MC	0
Ferredoxin_Plastoquinone_Reductase_p_p3_GC	0
Ferredoxin_Plastoquinone_Reductase_p_p3_MC	0
Ferredoxin_Plastoquinone_Reductase_p_p4_GC	0
Ferredoxin_Plastoquinone_Reductase_p_p4_MC	0
Ferredoxin_Plastoquinone_Reductase_p_p5_GC	0
Ferredoxin_Plastoquinone_Reductase_p_p5_MC	0
Ferredoxin_Plastoquinone_Reductase_p_p6_GC	0
Ferredoxin_Plastoquinone_Reductase_p_p6_MC	0
G6P_Pi_pc_p1_GC	0.658095
G6P_Pi_pc_p1_MC	0.0491505
G6P_Pi_pc_p2_GC	0.0375336
G6P_Pi_pc_p2_MC	0.649665
G6P_Pi_pc_p3_GC	-1.84649
G6P_Pi_pc_p3_MC	0.0491091
G6P_Pi_pc_p4_GC	0.250389
G6P_Pi_pc_p4_MC	0.107089
G6P_Pi_pc_p5_GC	6.25854
G6P_Pi_pc_p5_MC	1.03753
G6P_Pi_pc_p6_GC	1.01706
G6P_Pi_pc_p6_MC	0.101846
GABATRANSAM_RXN_m_p1_GC	0
GABATRANSAM_RXN_m_p1_MC	0
GABATRANSAM_RXN_m_p2_GC	0
GABATRANSAM_RXN_m_p2_MC	0
GABATRANSAM_RXN_m_p3_GC	0
GABATRANSAM_RXN_m_p3_MC	0
GABATRANSAM_RXN_m_p4_GC	0
GABATRANSAM_RXN_m_p4_MC	0
GABATRANSAM_RXN_m_p5_GC	0
GABATRANSAM_RXN_m_p5_MC	0
GABATRANSAM_RXN_m_p6_GC	0
GABATRANSAM_RXN_m_p6_MC	0
GAPOXNPHOSPHN_RXN_c_p1_GC	0.43861
GAPOXNPHOSPHN_RXN_c_p1_MC	0
GAPOXNPHOSPHN_RXN_c_p2_GC	0
GAPOXNPHOSPHN_RXN_c_p2_MC	0
GAPOXNPHOSPHN_RXN_c_p3_GC	1.34253
GAPOXNPHOSPHN_RXN_c_p3_MC	0
GAPOXNPHOSPHN_RXN_c_p4_GC	0.628931
GAPOXNPHOSPHN_RXN_c_p4_MC	0.0499474
GAPOXNPHOSPHN_RXN_c_p5_GC	5.37426
GAPOXNPHOSPHN_RXN_c_p5_MC	0.469568
GAPOXNPHOSPHN_RXN_c_p6_GC	1.04697
GAPOXNPHOSPHN_RXN_c_p6_MC	0.0453702
GAPOXNPHOSPHN_RXN_p_p1_GC	0
GAPOXNPHOSPHN_RXN_p_p1_MC	0
GAPOXNPHOSPHN_RXN_p_p2_GC	0
GAPOXNPHOSPHN_RXN_p_p2_MC	-0.00154777
GAPOXNPHOSPHN_RXN_p_p3_GC	0
GAPOXNPHOSPHN_RXN_p_p3_MC	-0.000232802
GAPOXNPHOSPHN_RXN_p_p4_GC	0
GAPOXNPHOSPHN_RXN_p_p4_MC	0
GAPOXNPHOSPHN_RXN_p_p5_GC	0
GAPOXNPHOSPHN_RXN_p_p5_MC	0
GAPOXNPHOSPHN_RXN_p_p6_GC	0
GAPOXNPHOSPHN_RXN_p_p6_MC	0
GAP_3PGA_pc_p1_GC	0
GAP_3PGA_pc_p1_MC	0.0811706
GAP_3PGA_pc_p2_GC	10.474
GAP_3PGA_pc_p2_MC	1.54221
GAP_3PGA_pc_p3_GC	0.219365
GAP_3PGA_pc_p3_MC	0.150752
GAP_3PGA_pc_p4_GC	0
GAP_3PGA_pc_p4_MC	0
GAP_3PGA_pc_p5_GC	0
GAP_3PGA_pc_p5_MC	0.00336471
GAP_3PGA_pc_p6_GC	0
GAP_3PGA_pc_p6_MC	0
GAP_Pi_pc_p1_GC	0.328987
GAP_Pi_pc_p1_MC	0.13882
GAP_Pi_pc_p2_GC	0
GAP_Pi_pc_p2_MC	0.657623
GAP_Pi_pc_p3_GC	0
GAP_Pi_pc_p3_MC	0.138903
GAP_Pi_pc_p4_GC	0.289718
GAP_Pi_pc_p4_MC	0.0327869
GAP_Pi_pc_p5_GC	2.85052
GAP_Pi_pc_p5_MC	0.316831
GAP_Pi_pc_p6_GC	0.329047
GAP_Pi_pc_p6_MC	0.0316138
GART_RXN_p_p1_GC	0
GART_RXN_p_p1_MC	0
GART_RXN_p_p2_GC	0
GART_RXN_p_p2_MC	0
GART_RXN_p_p3_GC	0
GART_RXN_p_p3_MC	0
GART_RXN_p_p4_GC	0
GART_RXN_p_p4_MC	0
GART_RXN_p_p5_GC	0
GART_RXN_p_p5_MC	0
GART_RXN_p_p6_GC	0
GART_RXN_p_p6_MC	0
GCVMULTI_RXN_m_p1_GC	0
GCVMULTI_RXN_m_p1_MC	0.0582608
GCVMULTI_RXN_m_p2_GC	2.05461
GCVMULTI_RXN_m_p2_MC	2.07289
GCVMULTI_RXN_m_p3_GC	0
GCVMULTI_RXN_m_p3_MC	0.019781
GCVMULTI_RXN_m_p4_GC	0
GCVMULTI_RXN_m_p4_MC	0.000667486
GCVMULTI_RXN_m_p5_GC	0
GCVMULTI_RXN_m_p5_MC	0.0065627
GCVMULTI_RXN_m_p6_GC	0
GCVMULTI_RXN_m_p6_MC	0.000645055
GDPKIN_RXN_c_p1_GC	0
GDPKIN_RXN_c_p1_MC	0
GDPKIN_RXN_c_p2_GC	0
GDPKIN_RXN_c_p2_MC	0
GDPKIN_RXN_c_p3_GC	0
GDPKIN_RXN_c_p3_MC	0
GDPKIN_RXN_c_p4_GC	0
GDPKIN_RXN_c_p4_MC	0
GDPKIN_RXN_c_p5_GC	0
GDPKIN_RXN_c_p5_MC	0
GDPKIN_RXN_c_p6_GC	0
GDPKIN_RXN_c_p6_MC	0
GDPKIN_RXN_m_p1_GC	0
GDPKIN_RXN_m_p1_MC	0
GDPKIN_RXN_m_p2_GC	0
GDPKIN_RXN_m_p2_MC	0
GDPKIN_RXN_m_p3_GC	0
GDPKIN_RXN_m_p3_MC	0
GDPKIN_RXN_m_p4_GC	0
GDPKIN_RXN_m_p4_MC	0
GDPKIN_RXN_m_p5_GC	0
GDPKIN_RXN_m_p5_MC	0
GDPKIN_RXN_m_p6_GC	0
GDPKIN_RXN_m_p6_MC	0
GDPKIN_RXN_p_p1_GC	0
GDPKIN_RXN_p_p1_MC	3.36471e-05
GDPKIN_RXN_p_p2_GC	0
GDPKIN_RXN_p_p2_MC	0.000336471
GDPKIN_RXN_p_p3_GC	0
GDPKIN_RXN_p_p3_MC	3.36471e-05
GDPKIN_RXN_p_p4_GC	0
GDPKIN_RXN_p_p4_MC	2.24314e-05
GDPKIN_RXN_p_p5_GC	0
GDPKIN_RXN_p_p5_MC	0.000112157
GDPKIN_RXN_p_p6_GC	0
GDPKIN_RXN_p_p6_MC	0
GDPREDUCT_RXN_p_p1_GC	0
GDPREDUCT_RXN_p_p1_MC	0
GDPREDUCT_RXN_p_p2_GC	0
GDPREDUCT_RXN_p_p2_MC	0
GDPREDUCT_RXN_p_p3_GC	0
GDPREDUCT_RXN_p_p3_MC	0
GDPREDUCT_RXN_p_p4_GC	0
GDPREDUCT_RXN_p_p4_MC	0
GDPREDUCT_RXN_p_p5_GC	0
GDPREDUCT_RXN_p_p5_MC	0
GDPREDUCT_RXN_p_p6_GC	0
GDPREDUCT_RXN_p_p6_MC	0
GGPP_biosynthesis_p_p1_GC	0
GGPP_biosynthesis_p_p1_MC	0
GGPP_biosynthesis_p_p2_GC	0
GGPP_biosynthesis_p_p2_MC	0
GGPP_biosynthesis_p_p3_GC	0
GGPP_biosynthesis_p_p3_MC	0
GGPP_biosynthesis_p_p4_GC	0
GGPP_biosynthesis_p_p4_MC	0
GGPP_biosynthesis_p_p5_GC	0
GGPP_biosynthesis_p_p5_MC	0
GGPP_biosynthesis_p_p6_GC	0
GGPP_biosynthesis_p_p6_MC	0
GLC_PROTON_rev_vc_p1_GC	0
GLC_PROTON_rev_vc_p1_MC	0
GLC_PROTON_rev_vc_p2_GC	0
GLC_PROTON_rev_vc_p2_MC	0
GLC_PROTON_rev_vc_p3_GC	0
GLC_PROTON_rev_vc_p3_MC	0
GLC_PROTON_rev_vc_p4_GC	0
GLC_PROTON_rev_vc_p4_MC	0
GLC_PROTON_rev_vc_p5_GC	0
GLC_PROTON_rev_vc_p5_MC	0
GLC_PROTON_rev_vc_p6_GC	0
GLC_PROTON_rev_vc_p6_MC	0
GLC_ec_p1_GC	0
GLC_ec_p1_MC	0
GLC_ec_p2_GC	0
GLC_ec_p2_MC	0
GLC_ec_p3_GC	0
GLC_ec_p3_MC	0
GLC_ec_p4_GC	0
GLC_ec_p4_MC	0
GLC_ec_p5_GC	0
GLC_ec_p5_MC	0
GLC_ec_p6_GC	0
GLC_ec_p6_MC	0
GLC_pc_p1_GC	0
GLC_pc_p1_MC	0
GLC_pc_p2_GC	0
GLC_pc_p2_MC	0
GLC_pc_p3_GC	0
GLC_pc_p3_MC	0
GLC_pc_p4_GC	0
GLC_pc_p4_MC	0
GLC_pc_p5_GC	0
GLC_pc_p5_MC	0
GLC_pc_p6_GC	0
GLC_pc_p6_MC	0
GLC_tx_p1_GC	0
GLC_tx_p1_MC	0
GLC_tx_p2_GC	0
GLC_tx_p2_MC	0
GLC_tx_p3_GC	0
GLC_tx_p3_MC	0
GLC_tx_p4_GC	0
GLC_tx_p4_MC	0
GLC_tx_p5_GC	0
GLC_tx_p5_MC	0
GLC_tx_p6_GC	0
GLC_tx_p6_MC	0
GLC_vc_p1_GC	0
GLC_vc_p1_MC	0
GLC_vc_p2_GC	0
GLC_vc_p2_MC	0
GLC_vc_p3_GC	0
GLC_vc_p3_MC	0
GLC_vc_p4_GC	0
GLC_vc_p4_MC	0
GLC_vc_p5_GC	0
GLC_vc_p5_MC	0
GLC_vc_p6_GC	0
GLC_vc_p6_MC	0
GLN_GLU_mc_p1_GC	0
GLN_GLU_mc_p1_MC	0.0581399
GLN_GLU_mc_p2_GC	0
GLN_GLU_mc_p2_MC	2.07289
GLN_GLU_mc_p3_GC	0
GLN_GLU_mc_p3_MC	0.00193516
GLN_GLU_mc_p4_GC	0
GLN_GLU_mc_p4_MC	0.000667486
GLN_GLU_mc_p5_GC	0
GLN_GLU_mc_p5_MC	0.0065627
GLN_GLU_mc_p6_GC	0
GLN_GLU_mc_p6_MC	0.000645055
GLN_GLU_pc_p1_GC	0
GLN_GLU_pc_p1_MC	-0.0562047
GLN_GLU_pc_p2_GC	0
GLN_GLU_pc_p2_MC	-2.05354
GLN_GLU_pc_p3_GC	0
GLN_GLU_pc_p3_MC	0
GLN_GLU_pc_p4_GC	0
GLN_GLU_pc_p4_MC	-2.24314e-05
GLN_GLU_pc_p5_GC	0
GLN_GLU_pc_p5_MC	-0.000112157
GLN_GLU_pc_p6_GC	0
GLN_GLU_pc_p6_MC	0
GLN_PROTON_rev_vc_p1_GC	0
GLN_PROTON_rev_vc_p1_MC	0
GLN_PROTON_rev_vc_p2_GC	0
GLN_PROTON_rev_vc_p2_MC	0
GLN_PROTON_rev_vc_p3_GC	0
GLN_PROTON_rev_vc_p3_MC	0
GLN_PROTON_rev_vc_p4_GC	0
GLN_PROTON_rev_vc_p4_MC	0
GLN_PROTON_rev_vc_p5_GC	0
GLN_PROTON_rev_vc_p5_MC	0
GLN_PROTON_rev_vc_p6_GC	0
GLN_PROTON_rev_vc_p6_MC	0
GLN_PROTON_vc_p1_GC	0
GLN_PROTON_vc_p1_MC	0
GLN_PROTON_vc_p2_GC	0
GLN_PROTON_vc_p2_MC	0
GLN_PROTON_vc_p3_GC	0
GLN_PROTON_vc_p3_MC	0
GLN_PROTON_vc_p4_GC	0
GLN_PROTON_vc_p4_MC	0
GLN_PROTON_vc_p5_GC	0
GLN_PROTON_vc_p5_MC	0
GLN_PROTON_vc_p6_GC	0
GLN_PROTON_vc_p6_MC	0
GLN_day_night_storage_GC	0
GLN_day_night_storage_MC	0
GLN_p1p2_storage_GC	0
GLN_p1p2_storage_MC	0
GLN_p2p3_storage_GC	0
GLN_p2p3_storage_MC	0
GLN_p4p5_storage_GC	0
GLN_p4p5_storage_MC	0
GLN_p5p6_storage_GC	0
GLN_p5p6_storage_MC	0
GLT_MAL_pc_p1_GC	0
GLT_MAL_pc_p1_MC	0.0638135
GLT_MAL_pc_p2_GC	2.05461
GLT_MAL_pc_p2_MC	2.1701
GLT_MAL_pc_p3_GC	0
GLT_MAL_pc_p3_MC	0.0149031
GLT_MAL_pc_p4_GC	0
GLT_MAL_pc_p4_MC	-0.000163082
GLT_MAL_pc_p5_GC	0
GLT_MAL_pc_p5_MC	-0.00151867
GLT_MAL_pc_p6_GC	0
GLT_MAL_pc_p6_MC	-0.000140651
GLT_PROTON_rev_vc_p1_GC	0
GLT_PROTON_rev_vc_p1_MC	0
GLT_PROTON_rev_vc_p2_GC	0
GLT_PROTON_rev_vc_p2_MC	0
GLT_PROTON_rev_vc_p3_GC	0
GLT_PROTON_rev_vc_p3_MC	0
GLT_PROTON_rev_vc_p4_GC	0
GLT_PROTON_rev_vc_p4_MC	0
GLT_PROTON_rev_vc_p5_GC	0
GLT_PROTON_rev_vc_p5_MC	0
GLT_PROTON_rev_vc_p6_GC	0
GLT_PROTON_rev_vc_p6_MC	0
GLT_PROTON_vc_p1_GC	0
GLT_PROTON_vc_p1_MC	0
GLT_PROTON_vc_p2_GC	0
GLT_PROTON_vc_p2_MC	0
GLT_PROTON_vc_p3_GC	0
GLT_PROTON_vc_p3_MC	0
GLT_PROTON_vc_p4_GC	0
GLT_PROTON_vc_p4_MC	0
GLT_PROTON_vc_p5_GC	0
GLT_PROTON_vc_p5_MC	0
GLT_PROTON_vc_p6_GC	0
GLT_PROTON_vc_p6_MC	0
GLT_day_night_storage_GC	0
GLT_day_night_storage_MC	0
GLT_p1p2_storage_GC	0
GLT_p1p2_storage_MC	0
GLT_p2p3_storage_GC	0
GLT_p2p3_storage_MC	0
GLT_p4p5_storage_GC	0
GLT_p4p5_storage_MC	0
GLT_p5p6_storage_GC	0
GLT_p5p6_storage_MC	0
GLT_xc_p1_GC	0
GLT_xc_p1_MC	-0.0574551
GLT_xc_p2_GC	-2.05461
GLT_xc_p2_MC	-2.11917
GLT_xc_p3_GC	0
GLT_xc_p3_MC	0
GLT_xc_p4_GC	0
GLT_xc_p4_MC	0
GLT_xc_p5_GC	0
GLT_xc_p5_MC	0
GLT_xc_p6_GC	0
GLT_xc_p6_MC	0.000104639
GLU6PDEHYDROG_RXN_c_p1_GC	0.658095
GLU6PDEHYDROG_RXN_c_p1_MC	0
GLU6PDEHYDROG_RXN_c_p2_GC	0
GLU6PDEHYDROG_RXN_c_p2_MC	0
GLU6PDEHYDROG_RXN_c_p3_GC	0.658095
GLU6PDEHYDROG_RXN_c_p3_MC	0
GLU6PDEHYDROG_RXN_c_p4_GC	0.540107
GLU6PDEHYDROG_RXN_c_p4_MC	0.058989
GLU6PDEHYDROG_RXN_c_p5_GC	5.26107
GLU6PDEHYDROG_RXN_c_p5_MC	0.566757
GLU6PDEHYDROG_RXN_c_p6_GC	0.658095
GLU6PDEHYDROG_RXN_c_p6_MC	0.0554474
GLU6PDEHYDROG_RXN_p_p1_GC	0
GLU6PDEHYDROG_RXN_p_p1_MC	0
GLU6PDEHYDROG_RXN_p_p2_GC	0
GLU6PDEHYDROG_RXN_p_p2_MC	0
GLU6PDEHYDROG_RXN_p_p3_GC	0
GLU6PDEHYDROG_RXN_p_p3_MC	0
GLU6PDEHYDROG_RXN_p_p4_GC	0.329047
GLU6PDEHYDROG_RXN_p_p4_MC	0.0394166
GLU6PDEHYDROG_RXN_p_p5_GC	3.29047
GLU6PDEHYDROG_RXN_p_p5_MC	0.394166
GLU6PDEHYDROG_RXN_p_p6_GC	0.329047
GLU6PDEHYDROG_RXN_p_p6_MC	0.0394166
GLUC1PADENYLTRANS_RXN_p_p1_GC	0
GLUC1PADENYLTRANS_RXN_p_p1_MC	0
GLUC1PADENYLTRANS_RXN_p_p2_GC	2.57976
GLUC1PADENYLTRANS_RXN_p_p2_MC	1.13647
GLUC1PADENYLTRANS_RXN_p_p3_GC	2.28521
GLUC1PADENYLTRANS_RXN_p_p3_MC	0
GLUC1PADENYLTRANS_RXN_p_p4_GC	0
GLUC1PADENYLTRANS_RXN_p_p4_MC	0
GLUC1PADENYLTRANS_RXN_p_p5_GC	0
GLUC1PADENYLTRANS_RXN_p_p5_MC	0
GLUC1PADENYLTRANS_RXN_p_p6_GC	0
GLUC1PADENYLTRANS_RXN_p_p6_MC	0
GLUC1PURIDYLTRANS_RXN_c_p1_GC	0
GLUC1PURIDYLTRANS_RXN_c_p1_MC	0.0588824
GLUC1PURIDYLTRANS_RXN_c_p2_GC	0.220343
GLUC1PURIDYLTRANS_RXN_c_p2_MC	0.649665
GLUC1PURIDYLTRANS_RXN_c_p3_GC	-1.53308
GLUC1PURIDYLTRANS_RXN_c_p3_MC	0.0588824
GLUC1PURIDYLTRANS_RXN_c_p4_GC	-0.229662
GLUC1PURIDYLTRANS_RXN_c_p4_MC	0.0196275
GLUC1PURIDYLTRANS_RXN_c_p5_GC	-0.132206
GLUC1PURIDYLTRANS_RXN_c_p5_MC	0.196716
GLUC1PURIDYLTRANS_RXN_c_p6_GC	0
GLUC1PURIDYLTRANS_RXN_c_p6_MC	0.0196275
GLUCOKIN_RXN_c_p1_GC	0
GLUCOKIN_RXN_c_p1_MC	0
GLUCOKIN_RXN_c_p2_GC	0
GLUCOKIN_RXN_c_p2_MC	0
GLUCOKIN_RXN_c_p3_GC	0
GLUCOKIN_RXN_c_p3_MC	0
GLUCOKIN_RXN_c_p4_GC	0
GLUCOKIN_RXN_c_p4_MC	0
GLUCOKIN_RXN_c_p5_GC	0
GLUCOKIN_RXN_c_p5_MC	0
GLUCOKIN_RXN_c_p6_GC	0
GLUCOKIN_RXN_c_p6_MC	0
GLUCOKIN_RXN_p_p1_GC	0
GLUCOKIN_RXN_p_p1_MC	0
GLUCOKIN_RXN_p_p2_GC	0
GLUCOKIN_RXN_p_p2_MC	0
GLUCOKIN_RXN_p_p3_GC	0
GLUCOKIN_RXN_p_p3_MC	0
GLUCOKIN_RXN_p_p4_GC	0
GLUCOKIN_RXN_p_p4_MC	0
GLUCOKIN_RXN_p_p5_GC	0
GLUCOKIN_RXN_p_p5_MC	0
GLUCOKIN_RXN_p_p6_GC	0
GLUCOKIN_RXN_p_p6_MC	0
GLUCURONOKINASE_RXN_c_p1_GC	0
GLUCURONOKINASE_RXN_c_p1_MC	0
GLUCURONOKINASE_RXN_c_p2_GC	0
GLUCURONOKINASE_RXN_c_p2_MC	0
GLUCURONOKINASE_RXN_c_p3_GC	0
GLUCURONOKINASE_RXN_c_p3_MC	0
GLUCURONOKINASE_RXN_c_p4_GC	0
GLUCURONOKINASE_RXN_c_p4_MC	0
GLUCURONOKINASE_RXN_c_p5_GC	0
GLUCURONOKINASE_RXN_c_p5_MC	0
GLUCURONOKINASE_RXN_c_p6_GC	0
GLUCURONOKINASE_RXN_c_p6_MC	0
GLURS_RXN_c_p1_GC	0
GLURS_RXN_c_p1_MC	0
GLURS_RXN_c_p2_GC	0
GLURS_RXN_c_p2_MC	0
GLURS_RXN_c_p3_GC	0
GLURS_RXN_c_p3_MC	0
GLURS_RXN_c_p4_GC	0
GLURS_RXN_c_p4_MC	0
GLURS_RXN_c_p5_GC	0
GLURS_RXN_c_p5_MC	0
GLURS_RXN_c_p6_GC	0
GLURS_RXN_c_p6_MC	0
GLUTACONYL_COA_DECARBOXYLASE_RXN_x_p1_GC	0
GLUTACONYL_COA_DECARBOXYLASE_RXN_x_p1_MC	0
GLUTACONYL_COA_DECARBOXYLASE_RXN_x_p2_GC	0
GLUTACONYL_COA_DECARBOXYLASE_RXN_x_p2_MC	0
GLUTACONYL_COA_DECARBOXYLASE_RXN_x_p3_GC	0
GLUTACONYL_COA_DECARBOXYLASE_RXN_x_p3_MC	0
GLUTACONYL_COA_DECARBOXYLASE_RXN_x_p4_GC	0
GLUTACONYL_COA_DECARBOXYLASE_RXN_x_p4_MC	5.6806e-05
GLUTACONYL_COA_DECARBOXYLASE_RXN_x_p5_GC	0
GLUTACONYL_COA_DECARBOXYLASE_RXN_x_p5_MC	0.000545629
GLUTACONYL_COA_DECARBOXYLASE_RXN_x_p6_GC	0
GLUTACONYL_COA_DECARBOXYLASE_RXN_x_p6_MC	5.23197e-05
GLUTACONYL_COA_mc_p1_GC	0
GLUTACONYL_COA_mc_p1_MC	0
GLUTACONYL_COA_mc_p2_GC	0
GLUTACONYL_COA_mc_p2_MC	0
GLUTACONYL_COA_mc_p3_GC	0
GLUTACONYL_COA_mc_p3_MC	0
GLUTACONYL_COA_mc_p4_GC	0
GLUTACONYL_COA_mc_p4_MC	5.6806e-05
GLUTACONYL_COA_mc_p5_GC	0
GLUTACONYL_COA_mc_p5_MC	0.000545629
GLUTACONYL_COA_mc_p6_GC	0
GLUTACONYL_COA_mc_p6_MC	5.23197e-05
GLUTACONYL_COA_xc_p1_GC	0
GLUTACONYL_COA_xc_p1_MC	0
GLUTACONYL_COA_xc_p2_GC	0
GLUTACONYL_COA_xc_p2_MC	0
GLUTACONYL_COA_xc_p3_GC	0
GLUTACONYL_COA_xc_p3_MC	0
GLUTACONYL_COA_xc_p4_GC	0
GLUTACONYL_COA_xc_p4_MC	-5.6806e-05
GLUTACONYL_COA_xc_p5_GC	0
GLUTACONYL_COA_xc_p5_MC	-0.000545629
GLUTACONYL_COA_xc_p6_GC	0
GLUTACONYL_COA_xc_p6_MC	-5.23197e-05
GLUTAMATE_DEHYDROGENASE_RXN_m_p1_GC	0
GLUTAMATE_DEHYDROGENASE_RXN_m_p1_MC	0
GLUTAMATE_DEHYDROGENASE_RXN_m_p2_GC	0
GLUTAMATE_DEHYDROGENASE_RXN_m_p2_MC	0
GLUTAMATE_DEHYDROGENASE_RXN_m_p3_GC	0
GLUTAMATE_DEHYDROGENASE_RXN_m_p3_MC	0
GLUTAMATE_DEHYDROGENASE_RXN_m_p4_GC	0
GLUTAMATE_DEHYDROGENASE_RXN_m_p4_MC	0
GLUTAMATE_DEHYDROGENASE_RXN_m_p5_GC	0
GLUTAMATE_DEHYDROGENASE_RXN_m_p5_MC	0
GLUTAMATE_DEHYDROGENASE_RXN_m_p6_GC	0
GLUTAMATE_DEHYDROGENASE_RXN_m_p6_MC	0
GLUTAMATE_N_ACETYLTRANSFERASE_RXN_p_p1_GC	0
GLUTAMATE_N_ACETYLTRANSFERASE_RXN_p_p1_MC	3.36471e-05
GLUTAMATE_N_ACETYLTRANSFERASE_RXN_p_p2_GC	0
GLUTAMATE_N_ACETYLTRANSFERASE_RXN_p_p2_MC	0.000336471
GLUTAMATE_N_ACETYLTRANSFERASE_RXN_p_p3_GC	0
GLUTAMATE_N_ACETYLTRANSFERASE_RXN_p_p3_MC	0.000168236
GLUTAMATE_N_ACETYLTRANSFERASE_RXN_p_p4_GC	0
GLUTAMATE_N_ACETYLTRANSFERASE_RXN_p_p4_MC	0
GLUTAMATE_N_ACETYLTRANSFERASE_RXN_p_p5_GC	0
GLUTAMATE_N_ACETYLTRANSFERASE_RXN_p_p5_MC	0
GLUTAMATE_N_ACETYLTRANSFERASE_RXN_p_p6_GC	0
GLUTAMATE_N_ACETYLTRANSFERASE_RXN_p_p6_MC	0
GLUTAMATE_SYNTHASE_FERREDOXIN_RXN_p_p1_GC	0
GLUTAMATE_SYNTHASE_FERREDOXIN_RXN_p_p1_MC	0.0662297
GLUTAMATE_SYNTHASE_FERREDOXIN_RXN_p_p2_GC	2.05461
GLUTAMATE_SYNTHASE_FERREDOXIN_RXN_p_p2_MC	2.18394
GLUTAMATE_SYNTHASE_FERREDOXIN_RXN_p_p3_GC	0
GLUTAMATE_SYNTHASE_FERREDOXIN_RXN_p_p3_MC	0.0177394
GLUTAMATE_SYNTHASE_FERREDOXIN_RXN_p_p4_GC	0
GLUTAMATE_SYNTHASE_FERREDOXIN_RXN_p_p4_MC	0
GLUTAMATE_SYNTHASE_FERREDOXIN_RXN_p_p5_GC	0
GLUTAMATE_SYNTHASE_FERREDOXIN_RXN_p_p5_MC	0
GLUTAMATE_SYNTHASE_FERREDOXIN_RXN_p_p6_GC	0
GLUTAMATE_SYNTHASE_FERREDOXIN_RXN_p_p6_MC	0
GLUTAMATE_SYNTHASE_NADH_RXN_p_p1_GC	0
GLUTAMATE_SYNTHASE_NADH_RXN_p_p1_MC	0
GLUTAMATE_SYNTHASE_NADH_RXN_p_p2_GC	0
GLUTAMATE_SYNTHASE_NADH_RXN_p_p2_MC	0
GLUTAMATE_SYNTHASE_NADH_RXN_p_p3_GC	0
GLUTAMATE_SYNTHASE_NADH_RXN_p_p3_MC	0
GLUTAMATE_SYNTHASE_NADH_RXN_p_p4_GC	0
GLUTAMATE_SYNTHASE_NADH_RXN_p_p4_MC	0
GLUTAMATE_SYNTHASE_NADH_RXN_p_p5_GC	0
GLUTAMATE_SYNTHASE_NADH_RXN_p_p5_MC	0
GLUTAMATE_SYNTHASE_NADH_RXN_p_p6_GC	0
GLUTAMATE_SYNTHASE_NADH_RXN_p_p6_MC	0
GLUTAMIDOTRANS_RXN_p_p1_GC	0
GLUTAMIDOTRANS_RXN_p_p1_MC	3.36471e-05
GLUTAMIDOTRANS_RXN_p_p2_GC	0
GLUTAMIDOTRANS_RXN_p_p2_MC	0.000336471
GLUTAMIDOTRANS_RXN_p_p3_GC	0
GLUTAMIDOTRANS_RXN_p_p3_MC	3.36471e-05
GLUTAMIDOTRANS_RXN_p_p4_GC	0
GLUTAMIDOTRANS_RXN_p_p4_MC	2.24314e-05
GLUTAMIDOTRANS_RXN_p_p5_GC	0
GLUTAMIDOTRANS_RXN_p_p5_MC	0.000112157
GLUTAMIDOTRANS_RXN_p_p6_GC	0
GLUTAMIDOTRANS_RXN_p_p6_MC	0
GLUTAMINESYN_RXN_c_p1_GC	0
GLUTAMINESYN_RXN_c_p1_MC	0
GLUTAMINESYN_RXN_c_p2_GC	0
GLUTAMINESYN_RXN_c_p2_MC	0
GLUTAMINESYN_RXN_c_p3_GC	0
GLUTAMINESYN_RXN_c_p3_MC	0
GLUTAMINESYN_RXN_c_p4_GC	0
GLUTAMINESYN_RXN_c_p4_MC	0
GLUTAMINESYN_RXN_c_p5_GC	0
GLUTAMINESYN_RXN_c_p5_MC	0
GLUTAMINESYN_RXN_c_p6_GC	0
GLUTAMINESYN_RXN_c_p6_MC	0
GLUTAMINESYN_RXN_m_p1_GC	0
GLUTAMINESYN_RXN_m_p1_MC	0.0581399
GLUTAMINESYN_RXN_m_p2_GC	0
GLUTAMINESYN_RXN_m_p2_MC	2.07289
GLUTAMINESYN_RXN_m_p3_GC	0
GLUTAMINESYN_RXN_m_p3_MC	0.00193516
GLUTAMINESYN_RXN_m_p4_GC	0
GLUTAMINESYN_RXN_m_p4_MC	0.000667486
GLUTAMINESYN_RXN_m_p5_GC	0
GLUTAMINESYN_RXN_m_p5_MC	0.0065627
GLUTAMINESYN_RXN_m_p6_GC	0
GLUTAMINESYN_RXN_m_p6_MC	0.000645055
GLUTAMINESYN_RXN_p_p1_GC	0
GLUTAMINESYN_RXN_p_p1_MC	0.0100923
GLUTAMINESYN_RXN_p_p2_GC	2.05461
GLUTAMINESYN_RXN_p_p2_MC	0.131237
GLUTAMINESYN_RXN_p_p3_GC	0
GLUTAMINESYN_RXN_p_p3_MC	0.0177731
GLUTAMINESYN_RXN_p_p4_GC	0
GLUTAMINESYN_RXN_p_p4_MC	0
GLUTAMINESYN_RXN_p_p5_GC	0
GLUTAMINESYN_RXN_p_p5_MC	0
GLUTAMINESYN_RXN_p_p6_GC	0
GLUTAMINESYN_RXN_p_p6_MC	0
GLUTAMINE_TRNA_LIGASE_RXN_c_p1_GC	0
GLUTAMINE_TRNA_LIGASE_RXN_c_p1_MC	0
GLUTAMINE_TRNA_LIGASE_RXN_c_p2_GC	0
GLUTAMINE_TRNA_LIGASE_RXN_c_p2_MC	0
GLUTAMINE_TRNA_LIGASE_RXN_c_p3_GC	0
GLUTAMINE_TRNA_LIGASE_RXN_c_p3_MC	0
GLUTAMINE_TRNA_LIGASE_RXN_c_p4_GC	0
GLUTAMINE_TRNA_LIGASE_RXN_c_p4_MC	0
GLUTAMINE_TRNA_LIGASE_RXN_c_p5_GC	0
GLUTAMINE_TRNA_LIGASE_RXN_c_p5_MC	0
GLUTAMINE_TRNA_LIGASE_RXN_c_p6_GC	0
GLUTAMINE_TRNA_LIGASE_RXN_c_p6_MC	0
GLUTARYL_COA_DEHYDROG_RXN_m_p1_GC	0
GLUTARYL_COA_DEHYDROG_RXN_m_p1_MC	0
GLUTARYL_COA_DEHYDROG_RXN_m_p2_GC	0
GLUTARYL_COA_DEHYDROG_RXN_m_p2_MC	0
GLUTARYL_COA_DEHYDROG_RXN_m_p3_GC	0
GLUTARYL_COA_DEHYDROG_RXN_m_p3_MC	0
GLUTARYL_COA_DEHYDROG_RXN_m_p4_GC	0
GLUTARYL_COA_DEHYDROG_RXN_m_p4_MC	5.6806e-05
GLUTARYL_COA_DEHYDROG_RXN_m_p5_GC	0
GLUTARYL_COA_DEHYDROG_RXN_m_p5_MC	0.000545629
GLUTARYL_COA_DEHYDROG_RXN_m_p6_GC	0
GLUTARYL_COA_DEHYDROG_RXN_m_p6_MC	5.23197e-05
GLUTATHIONE_PEROXIDASE_RXN_p_p1_GC	0
GLUTATHIONE_PEROXIDASE_RXN_p_p1_MC	0
GLUTATHIONE_PEROXIDASE_RXN_p_p2_GC	0
GLUTATHIONE_PEROXIDASE_RXN_p_p2_MC	0
GLUTATHIONE_PEROXIDASE_RXN_p_p3_GC	0
GLUTATHIONE_PEROXIDASE_RXN_p_p3_MC	0
GLUTATHIONE_PEROXIDASE_RXN_p_p4_GC	0
GLUTATHIONE_PEROXIDASE_RXN_p_p4_MC	0
GLUTATHIONE_PEROXIDASE_RXN_p_p5_GC	0
GLUTATHIONE_PEROXIDASE_RXN_p_p5_MC	0
GLUTATHIONE_PEROXIDASE_RXN_p_p6_GC	0
GLUTATHIONE_PEROXIDASE_RXN_p_p6_MC	0
GLUTATHIONE_REDUCT_NADPH_RXN_m_p1_GC	0
GLUTATHIONE_REDUCT_NADPH_RXN_m_p1_MC	0
GLUTATHIONE_REDUCT_NADPH_RXN_m_p2_GC	0
GLUTATHIONE_REDUCT_NADPH_RXN_m_p2_MC	0
GLUTATHIONE_REDUCT_NADPH_RXN_m_p3_GC	0
GLUTATHIONE_REDUCT_NADPH_RXN_m_p3_MC	0
GLUTATHIONE_REDUCT_NADPH_RXN_m_p4_GC	0
GLUTATHIONE_REDUCT_NADPH_RXN_m_p4_MC	0
GLUTATHIONE_REDUCT_NADPH_RXN_m_p5_GC	0
GLUTATHIONE_REDUCT_NADPH_RXN_m_p5_MC	0
GLUTATHIONE_REDUCT_NADPH_RXN_m_p6_GC	0
GLUTATHIONE_REDUCT_NADPH_RXN_m_p6_MC	0
GLUTATHIONE_REDUCT_NADPH_RXN_p_p1_GC	0
GLUTATHIONE_REDUCT_NADPH_RXN_p_p1_MC	6.72942e-05
GLUTATHIONE_REDUCT_NADPH_RXN_p_p2_GC	0
GLUTATHIONE_REDUCT_NADPH_RXN_p_p2_MC	0.00100941
GLUTATHIONE_REDUCT_NADPH_RXN_p_p3_GC	0
GLUTATHIONE_REDUCT_NADPH_RXN_p_p3_MC	0
GLUTATHIONE_REDUCT_NADPH_RXN_p_p4_GC	0
GLUTATHIONE_REDUCT_NADPH_RXN_p_p4_MC	0
GLUTATHIONE_REDUCT_NADPH_RXN_p_p5_GC	0
GLUTATHIONE_REDUCT_NADPH_RXN_p_p5_MC	0
GLUTATHIONE_REDUCT_NADPH_RXN_p_p6_GC	0
GLUTATHIONE_REDUCT_NADPH_RXN_p_p6_MC	0
GLUTDECARBOX_RXN_c_p1_GC	0
GLUTDECARBOX_RXN_c_p1_MC	0.000184604
GLUTDECARBOX_RXN_c_p2_GC	0
GLUTDECARBOX_RXN_c_p2_MC	0.00184604
GLUTDECARBOX_RXN_c_p3_GC	0
GLUTDECARBOX_RXN_c_p3_MC	0.000184604
GLUTDECARBOX_RXN_c_p4_GC	0
GLUTDECARBOX_RXN_c_p4_MC	6.15348e-05
GLUTDECARBOX_RXN_c_p5_GC	0
GLUTDECARBOX_RXN_c_p5_MC	0.000615348
GLUTDECARBOX_RXN_c_p6_GC	0
GLUTDECARBOX_RXN_c_p6_MC	6.15348e-05
GLUTKIN_RXN_c_p1_GC	0
GLUTKIN_RXN_c_p1_MC	3.36471e-05
GLUTKIN_RXN_c_p2_GC	0
GLUTKIN_RXN_c_p2_MC	0.000336471
GLUTKIN_RXN_c_p3_GC	0
GLUTKIN_RXN_c_p3_MC	0.0151658
GLUTKIN_RXN_c_p4_GC	0
GLUTKIN_RXN_c_p4_MC	0
GLUTKIN_RXN_c_p5_GC	0
GLUTKIN_RXN_c_p5_MC	0
GLUTKIN_RXN_c_p6_GC	0
GLUTKIN_RXN_c_p6_MC	0
GLUTSEMIALDEHYDROG_RXN_c_p1_GC	0
GLUTSEMIALDEHYDROG_RXN_c_p1_MC	3.36471e-05
GLUTSEMIALDEHYDROG_RXN_c_p2_GC	0
GLUTSEMIALDEHYDROG_RXN_c_p2_MC	0.000336471
GLUTSEMIALDEHYDROG_RXN_c_p3_GC	0
GLUTSEMIALDEHYDROG_RXN_c_p3_MC	0.0151658
GLUTSEMIALDEHYDROG_RXN_c_p4_GC	0
GLUTSEMIALDEHYDROG_RXN_c_p4_MC	0
GLUTSEMIALDEHYDROG_RXN_c_p5_GC	0
GLUTSEMIALDEHYDROG_RXN_c_p5_MC	0
GLUTSEMIALDEHYDROG_RXN_c_p6_GC	0
GLUTSEMIALDEHYDROG_RXN_c_p6_MC	0
GLY3KIN_RXN_p_p1_GC	0
GLY3KIN_RXN_p_p1_MC	0.0577743
GLY3KIN_RXN_p_p2_GC	2.05461
GLY3KIN_RXN_p_p2_MC	2.02634
GLY3KIN_RXN_p_p3_GC	0
GLY3KIN_RXN_p_p3_MC	0.0604403
GLY3KIN_RXN_p_p4_GC	0
GLY3KIN_RXN_p_p4_MC	0
GLY3KIN_RXN_p_p5_GC	0
GLY3KIN_RXN_p_p5_MC	0
GLY3KIN_RXN_p_p6_GC	0
GLY3KIN_RXN_p_p6_MC	0
GLYC3PDEHYDROGBIOSYN_RXN_c_p1_GC	0
GLYC3PDEHYDROGBIOSYN_RXN_c_p1_MC	0
GLYC3PDEHYDROGBIOSYN_RXN_c_p2_GC	0
GLYC3PDEHYDROGBIOSYN_RXN_c_p2_MC	0
GLYC3PDEHYDROGBIOSYN_RXN_c_p3_GC	0
GLYC3PDEHYDROGBIOSYN_RXN_c_p3_MC	0
GLYC3PDEHYDROGBIOSYN_RXN_c_p4_GC	0
GLYC3PDEHYDROGBIOSYN_RXN_c_p4_MC	0
GLYC3PDEHYDROGBIOSYN_RXN_c_p5_GC	0
GLYC3PDEHYDROGBIOSYN_RXN_c_p5_MC	0
GLYC3PDEHYDROGBIOSYN_RXN_c_p6_GC	0
GLYC3PDEHYDROGBIOSYN_RXN_c_p6_MC	0
GLYCERATE_GLYCOLLATE_pc_p1_GC	0
GLYCERATE_GLYCOLLATE_pc_p1_MC	0.0577743
GLYCERATE_GLYCOLLATE_pc_p2_GC	2.05461
GLYCERATE_GLYCOLLATE_pc_p2_MC	2.02634
GLYCERATE_GLYCOLLATE_pc_p3_GC	0
GLYCERATE_GLYCOLLATE_pc_p3_MC	0.0604403
GLYCERATE_GLYCOLLATE_pc_p4_GC	0
GLYCERATE_GLYCOLLATE_pc_p4_MC	0
GLYCERATE_GLYCOLLATE_pc_p5_GC	0
GLYCERATE_GLYCOLLATE_pc_p5_MC	0
GLYCERATE_GLYCOLLATE_pc_p6_GC	0
GLYCERATE_GLYCOLLATE_pc_p6_MC	0
GLYCEROL_3P_pc_p1_GC	0
GLYCEROL_3P_pc_p1_MC	0
GLYCEROL_3P_pc_p2_GC	0
GLYCEROL_3P_pc_p2_MC	0
GLYCEROL_3P_pc_p3_GC	0
GLYCEROL_3P_pc_p3_MC	0
GLYCEROL_3P_pc_p4_GC	0
GLYCEROL_3P_pc_p4_MC	0
GLYCEROL_3P_pc_p5_GC	0
GLYCEROL_3P_pc_p5_MC	0
GLYCEROL_3P_pc_p6_GC	0
GLYCEROL_3P_pc_p6_MC	0
GLYCINE_AMINOTRANSFERASE_RXN_x_p1_GC	0
GLYCINE_AMINOTRANSFERASE_RXN_x_p1_MC	0.0574551
GLYCINE_AMINOTRANSFERASE_RXN_x_p2_GC	2.05461
GLYCINE_AMINOTRANSFERASE_RXN_x_p2_MC	2.11917
GLYCINE_AMINOTRANSFERASE_RXN_x_p3_GC	0
GLYCINE_AMINOTRANSFERASE_RXN_x_p3_MC	-0.0103332
GLYCINE_AMINOTRANSFERASE_RXN_x_p4_GC	0
GLYCINE_AMINOTRANSFERASE_RXN_x_p4_MC	-0.000113612
GLYCINE_AMINOTRANSFERASE_RXN_x_p5_GC	0
GLYCINE_AMINOTRANSFERASE_RXN_x_p5_MC	-0.00109126
GLYCINE_AMINOTRANSFERASE_RXN_x_p6_GC	0
GLYCINE_AMINOTRANSFERASE_RXN_x_p6_MC	-0.000104639
GLYCINE_TRNA_LIGASE_RXN_c_p1_GC	0
GLYCINE_TRNA_LIGASE_RXN_c_p1_MC	0
GLYCINE_TRNA_LIGASE_RXN_c_p2_GC	0
GLYCINE_TRNA_LIGASE_RXN_c_p2_MC	0
GLYCINE_TRNA_LIGASE_RXN_c_p3_GC	0
GLYCINE_TRNA_LIGASE_RXN_c_p3_MC	0
GLYCINE_TRNA_LIGASE_RXN_c_p4_GC	0
GLYCINE_TRNA_LIGASE_RXN_c_p4_MC	0
GLYCINE_TRNA_LIGASE_RXN_c_p5_GC	0
GLYCINE_TRNA_LIGASE_RXN_c_p5_MC	0
GLYCINE_TRNA_LIGASE_RXN_c_p6_GC	0
GLYCINE_TRNA_LIGASE_RXN_c_p6_MC	0
GLYCOGENSYN_RXN_p_p1_GC	0
GLYCOGENSYN_RXN_p_p1_MC	0
GLYCOGENSYN_RXN_p_p2_GC	2.57976
GLYCOGENSYN_RXN_p_p2_MC	1.13647
GLYCOGENSYN_RXN_p_p3_GC	2.28521
GLYCOGENSYN_RXN_p_p3_MC	0
GLYCOGENSYN_RXN_p_p4_GC	0
GLYCOGENSYN_RXN_p_p4_MC	0
GLYCOGENSYN_RXN_p_p5_GC	0
GLYCOGENSYN_RXN_p_p5_MC	0
GLYCOGENSYN_RXN_p_p6_GC	0
GLYCOGENSYN_RXN_p_p6_MC	0
GLYCOLLATE_pc_p1_GC	0
GLYCOLLATE_pc_p1_MC	0.0574551
GLYCOLLATE_pc_p2_GC	-0.809914
GLYCOLLATE_pc_p2_MC	2.11917
GLYCOLLATE_pc_p3_GC	0
GLYCOLLATE_pc_p3_MC	-0.0103332
GLYCOLLATE_pc_p4_GC	0
GLYCOLLATE_pc_p4_MC	0
GLYCOLLATE_pc_p5_GC	0
GLYCOLLATE_pc_p5_MC	0
GLYCOLLATE_pc_p6_GC	0
GLYCOLLATE_pc_p6_MC	0
GLYOHMETRANS_RXN_c_p1_GC	0
GLYOHMETRANS_RXN_c_p1_MC	0
GLYOHMETRANS_RXN_c_p2_GC	0
GLYOHMETRANS_RXN_c_p2_MC	0
GLYOHMETRANS_RXN_c_p3_GC	0
GLYOHMETRANS_RXN_c_p3_MC	0
GLYOHMETRANS_RXN_c_p4_GC	0
GLYOHMETRANS_RXN_c_p4_MC	0
GLYOHMETRANS_RXN_c_p5_GC	0
GLYOHMETRANS_RXN_c_p5_MC	0
GLYOHMETRANS_RXN_c_p6_GC	0
GLYOHMETRANS_RXN_c_p6_MC	0
GLYOHMETRANS_RXN_m_p1_GC	0
GLYOHMETRANS_RXN_m_p1_MC	-0.0581935
GLYOHMETRANS_RXN_m_p2_GC	-2.05461
GLYOHMETRANS_RXN_m_p2_MC	-2.07205
GLYOHMETRANS_RXN_m_p3_GC	0
GLYOHMETRANS_RXN_m_p3_MC	-0.0197473
GLYOHMETRANS_RXN_m_p4_GC	0
GLYOHMETRANS_RXN_m_p4_MC	-0.000106094
GLYOHMETRANS_RXN_m_p5_GC	0
GLYOHMETRANS_RXN_m_p5_MC	-0.00106094
GLYOHMETRANS_RXN_m_p6_GC	0
GLYOHMETRANS_RXN_m_p6_MC	-0.000106094
GLYOHMETRANS_RXN_p_p1_GC	0
GLYOHMETRANS_RXN_p_p1_MC	0
GLYOHMETRANS_RXN_p_p2_GC	0
GLYOHMETRANS_RXN_p_p2_MC	0
GLYOHMETRANS_RXN_p_p3_GC	0
GLYOHMETRANS_RXN_p_p3_MC	0
GLYOHMETRANS_RXN_p_p4_GC	0
GLYOHMETRANS_RXN_p_p4_MC	0
GLYOHMETRANS_RXN_p_p5_GC	0
GLYOHMETRANS_RXN_p_p5_MC	0
GLYOHMETRANS_RXN_p_p6_GC	0
GLYOHMETRANS_RXN_p_p6_MC	0
GLYRIBONUCSYN_RXN_p_p1_GC	0
GLYRIBONUCSYN_RXN_p_p1_MC	0
GLYRIBONUCSYN_RXN_p_p2_GC	0
GLYRIBONUCSYN_RXN_p_p2_MC	0
GLYRIBONUCSYN_RXN_p_p3_GC	0
GLYRIBONUCSYN_RXN_p_p3_MC	0
GLYRIBONUCSYN_RXN_p_p4_GC	0
GLYRIBONUCSYN_RXN_p_p4_MC	0
GLYRIBONUCSYN_RXN_p_p5_GC	0
GLYRIBONUCSYN_RXN_p_p5_MC	0
GLYRIBONUCSYN_RXN_p_p6_GC	0
GLYRIBONUCSYN_RXN_p_p6_MC	0
GLY_PROTON_rev_vc_p1_GC	0
GLY_PROTON_rev_vc_p1_MC	0
GLY_PROTON_rev_vc_p2_GC	0
GLY_PROTON_rev_vc_p2_MC	0
GLY_PROTON_rev_vc_p3_GC	0
GLY_PROTON_rev_vc_p3_MC	0
GLY_PROTON_rev_vc_p4_GC	0
GLY_PROTON_rev_vc_p4_MC	0.00090629
GLY_PROTON_rev_vc_p5_GC	0
GLY_PROTON_rev_vc_p5_MC	0.00890588
GLY_PROTON_rev_vc_p6_GC	0
GLY_PROTON_rev_vc_p6_MC	0.000874886
GLY_PROTON_vc_p1_GC	0
GLY_PROTON_vc_p1_MC	0
GLY_PROTON_vc_p2_GC	0
GLY_PROTON_vc_p2_MC	0
GLY_PROTON_vc_p3_GC	0
GLY_PROTON_vc_p3_MC	0.0106871
GLY_PROTON_vc_p4_GC	0
GLY_PROTON_vc_p4_MC	0
GLY_PROTON_vc_p5_GC	0
GLY_PROTON_vc_p5_MC	0
GLY_PROTON_vc_p6_GC	0
GLY_PROTON_vc_p6_MC	0
GLY_day_night_storage_GC	0
GLY_day_night_storage_MC	0.0106871
GLY_mc_p1_GC	0
GLY_mc_p1_MC	-0.116454
GLY_mc_p2_GC	-4.10921
GLY_mc_p2_MC	-4.14495
GLY_mc_p3_GC	0
GLY_mc_p3_MC	-0.0395283
GLY_mc_p4_GC	0
GLY_mc_p4_MC	-0.00077358
GLY_mc_p5_GC	0
GLY_mc_p5_MC	-0.00762365
GLY_mc_p6_GC	0
GLY_mc_p6_MC	-0.000751149
GLY_p1p2_storage_GC	0
GLY_p1p2_storage_MC	0
GLY_p2p3_storage_GC	0
GLY_p2p3_storage_MC	0
GLY_p4p5_storage_GC	0
GLY_p4p5_storage_MC	0.00978076
GLY_p5p6_storage_GC	0
GLY_p5p6_storage_MC	0.000874886
GLY_pc_p1_GC	0
GLY_pc_p1_MC	0
GLY_pc_p2_GC	0
GLY_pc_p2_MC	0
GLY_pc_p3_GC	0
GLY_pc_p3_MC	0
GLY_pc_p4_GC	0
GLY_pc_p4_MC	0
GLY_pc_p5_GC	0
GLY_pc_p5_MC	0
GLY_pc_p6_GC	0
GLY_pc_p6_MC	0
GLY_xc_p1_GC	0
GLY_xc_p1_MC	0.115229
GLY_xc_p2_GC	4.10921
GLY_xc_p2_MC	4.14552
GLY_xc_p3_GC	0
GLY_xc_p3_MC	0.0501072
GLY_xc_p4_GC	0
GLY_xc_p4_MC	-0.000113612
GLY_xc_p5_GC	0
GLY_xc_p5_MC	-0.00109126
GLY_xc_p6_GC	0
GLY_xc_p6_MC	-0.000104639
GMP_SYN_GLUT_RXN_c_p1_GC	0
GMP_SYN_GLUT_RXN_c_p1_MC	0
GMP_SYN_GLUT_RXN_c_p2_GC	0
GMP_SYN_GLUT_RXN_c_p2_MC	0
GMP_SYN_GLUT_RXN_c_p3_GC	0
GMP_SYN_GLUT_RXN_c_p3_MC	0
GMP_SYN_GLUT_RXN_c_p4_GC	0
GMP_SYN_GLUT_RXN_c_p4_MC	0
GMP_SYN_GLUT_RXN_c_p5_GC	0
GMP_SYN_GLUT_RXN_c_p5_MC	0
GMP_SYN_GLUT_RXN_c_p6_GC	0
GMP_SYN_GLUT_RXN_c_p6_MC	0
GMP_pc_p1_GC	0
GMP_pc_p1_MC	0
GMP_pc_p2_GC	0
GMP_pc_p2_MC	0
GMP_pc_p3_GC	0
GMP_pc_p3_MC	0
GMP_pc_p4_GC	0
GMP_pc_p4_MC	0
GMP_pc_p5_GC	0
GMP_pc_p5_MC	0
GMP_pc_p6_GC	0
GMP_pc_p6_MC	0
GPH_RXN_p_p1_GC	0
GPH_RXN_p_p1_MC	0.115229
GPH_RXN_p_p2_GC	1.24469
GPH_RXN_p_p2_MC	4.14552
GPH_RXN_p_p3_GC	0
GPH_RXN_p_p3_MC	0.0501072
GPH_RXN_p_p4_GC	0
GPH_RXN_p_p4_MC	0
GPH_RXN_p_p5_GC	0
GPH_RXN_p_p5_MC	0
GPH_RXN_p_p6_GC	0
GPH_RXN_p_p6_MC	0
GUANYL_KIN_RXN_c_p1_GC	0
GUANYL_KIN_RXN_c_p1_MC	0
GUANYL_KIN_RXN_c_p2_GC	0
GUANYL_KIN_RXN_c_p2_MC	0
GUANYL_KIN_RXN_c_p3_GC	0
GUANYL_KIN_RXN_c_p3_MC	0
GUANYL_KIN_RXN_c_p4_GC	0
GUANYL_KIN_RXN_c_p4_MC	0
GUANYL_KIN_RXN_c_p5_GC	0
GUANYL_KIN_RXN_c_p5_MC	0
GUANYL_KIN_RXN_c_p6_GC	0
GUANYL_KIN_RXN_c_p6_MC	0
GUANYL_KIN_RXN_p_p1_GC	0
GUANYL_KIN_RXN_p_p1_MC	0
GUANYL_KIN_RXN_p_p2_GC	0
GUANYL_KIN_RXN_p_p2_MC	0
GUANYL_KIN_RXN_p_p3_GC	0
GUANYL_KIN_RXN_p_p3_MC	0
GUANYL_KIN_RXN_p_p4_GC	0
GUANYL_KIN_RXN_p_p4_MC	0
GUANYL_KIN_RXN_p_p5_GC	0
GUANYL_KIN_RXN_p_p5_MC	0
GUANYL_KIN_RXN_p_p6_GC	0
GUANYL_KIN_RXN_p_p6_MC	0
Glycerate_xc_p1_GC	0
Glycerate_xc_p1_MC	0.0577743
Glycerate_xc_p2_GC	2.05461
Glycerate_xc_p2_MC	2.02634
Glycerate_xc_p3_GC	0
Glycerate_xc_p3_MC	0.0604403
Glycerate_xc_p4_GC	0
Glycerate_xc_p4_MC	0
Glycerate_xc_p5_GC	0
Glycerate_xc_p5_MC	0
Glycerate_xc_p6_GC	0
Glycerate_xc_p6_MC	0
Glycerol_biomass_p1_GC	0
Glycerol_biomass_p1_MC	0
Glycerol_biomass_p2_GC	0
Glycerol_biomass_p2_MC	0
Glycerol_biomass_p3_GC	0
Glycerol_biomass_p3_MC	0
Glycerol_biomass_p4_GC	0
Glycerol_biomass_p4_MC	0
Glycerol_biomass_p5_GC	0
Glycerol_biomass_p5_MC	0
Glycerol_biomass_p6_GC	0
Glycerol_biomass_p6_MC	0
Glycolate_xc_p1_GC	0
Glycolate_xc_p1_MC	-0.115229
Glycolate_xc_p2_GC	-1.24469
Glycolate_xc_p2_MC	-4.14552
Glycolate_xc_p3_GC	0
Glycolate_xc_p3_MC	-0.0501072
Glycolate_xc_p4_GC	0
Glycolate_xc_p4_MC	0
Glycolate_xc_p5_GC	0
Glycolate_xc_p5_MC	0
Glycolate_xc_p6_GC	0
Glycolate_xc_p6_MC	0
H2O_ec_p1_GC	0
H2O_ec_p1_MC	0.418454
H2O_ec_p2_GC	3.18486
H2O_ec_p2_MC	13.3943
H2O_ec_p3_GC	0
H2O_ec_p3_MC	0.213604
H2O_ec_p4_GC	0
H2O_ec_p4_MC	0
H2O_ec_p5_GC	0
H2O_ec_p5_MC	0
H2O_ec_p6_GC	0
H2O_ec_p6_MC	0
H2O_ec_rev_p1_GC	0.541175
H2O_ec_rev_p1_MC	0
H2O_ec_rev_p2_GC	0
H2O_ec_rev_p2_MC	0
H2O_ec_rev_p3_GC	2.75276
H2O_ec_rev_p3_MC	0
H2O_ec_rev_p4_GC	1.74037
H2O_ec_rev_p4_MC	0.172095
H2O_ec_rev_p5_GC	15.2251
H2O_ec_rev_p5_MC	1.70228
H2O_ec_rev_p6_GC	1.3461
H2O_ec_rev_p6_MC	0.16929
H2O_mc_p1_GC	5.7594
H2O_mc_p1_MC	0.907235
H2O_mc_p2_GC	59.4232
H2O_mc_p2_MC	16.1789
H2O_mc_p3_GC	9.35001
H2O_mc_p3_MC	0.754486
H2O_mc_p4_GC	6.78374
H2O_mc_p4_MC	0.815245
H2O_mc_p5_GC	63.3287
H2O_mc_p5_MC	8.04376
H2O_mc_p6_GC	6.41642
H2O_mc_p6_MC	0.798512
H2O_pc_p1_GC	1.12719
H2O_pc_p1_MC	-0.416394
H2O_pc_p2_GC	0
H2O_pc_p2_MC	-23.1129
H2O_pc_p3_GC	-0.327003
H2O_pc_p3_MC	-0.0484362
H2O_pc_p4_GC	0.329047
H2O_pc_p4_MC	0.0368761
H2O_pc_p5_GC	3.29047
H2O_pc_p5_MC	0.372574
H2O_pc_p6_GC	0.329047
H2O_pc_p6_MC	0.0369658
H2O_tx_p1	0.418454
H2O_tx_p1_GC	0
H2O_tx_p1_MC	0.418454
H2O_tx_p1_transpiration	0.385886
H2O_tx_p2	16.5792
H2O_tx_p2_GC	3.18486
H2O_tx_p2_MC	13.3943
H2O_tx_p2_transpiration	23.5017
H2O_tx_p3	0.213604
H2O_tx_p3_GC	0
H2O_tx_p3_MC	0.213604
H2O_tx_p3_transpiration	0.203691
H2O_tx_p4	0
H2O_tx_p4_GC	0
H2O_tx_p4_MC	0
H2O_tx_p4_transpiration	0
H2O_tx_p5	0
H2O_tx_p5_GC	0
H2O_tx_p5_MC	0
H2O_tx_p5_transpiration	0
H2O_tx_p6	0
H2O_tx_p6_GC	0
H2O_tx_p6_MC	0
H2O_tx_p6_transpiration	0
H2O_tx_rev_p1	0.541175
H2O_tx_rev_p1_GC	0.541175
H2O_tx_rev_p1_MC	0
H2O_tx_rev_p1_transpiration	0.385886
H2O_tx_rev_p2	0
H2O_tx_rev_p2_GC	0
H2O_tx_rev_p2_MC	0
H2O_tx_rev_p2_transpiration	23.5017
H2O_tx_rev_p3	2.75276
H2O_tx_rev_p3_GC	2.75276
H2O_tx_rev_p3_MC	0
H2O_tx_rev_p3_transpiration	0.203691
H2O_tx_rev_p4	1.91247
H2O_tx_rev_p4_GC	1.74037
H2O_tx_rev_p4_MC	0.172095
H2O_tx_rev_p4_transpiration	0
H2O_tx_rev_p5	16.9274
H2O_tx_rev_p5_GC	15.2251
H2O_tx_rev_p5_MC	1.70228
H2O_tx_rev_p5_transpiration	0
H2O_tx_rev_p6	1.51539
H2O_tx_rev_p6_GC	1.3461
H2O_tx_rev_p6_MC	0.16929
H2O_tx_rev_p6_transpiration	0
H2O_xc_p1_GC	0
H2O_xc_p1_MC	0.115229
H2O_xc_p2_GC	1.24469
H2O_xc_p2_MC	4.14552
H2O_xc_p3_GC	0
H2O_xc_p3_MC	0.0501072
H2O_xc_p4_GC	0
H2O_xc_p4_MC	-0.000170418
H2O_xc_p5_GC	0
H2O_xc_p5_MC	-0.00163689
H2O_xc_p6_GC	0
H2O_xc_p6_MC	-0.000156959
HEXOKINASE_RXN_MANNOSE_c_p1_GC	0
HEXOKINASE_RXN_MANNOSE_c_p1_MC	0
HEXOKINASE_RXN_MANNOSE_c_p2_GC	0
HEXOKINASE_RXN_MANNOSE_c_p2_MC	0
HEXOKINASE_RXN_MANNOSE_c_p3_GC	0
HEXOKINASE_RXN_MANNOSE_c_p3_MC	0
HEXOKINASE_RXN_MANNOSE_c_p4_GC	0
HEXOKINASE_RXN_MANNOSE_c_p4_MC	0
HEXOKINASE_RXN_MANNOSE_c_p5_GC	0
HEXOKINASE_RXN_MANNOSE_c_p5_MC	0
HEXOKINASE_RXN_MANNOSE_c_p6_GC	0
HEXOKINASE_RXN_MANNOSE_c_p6_MC	0
HISTALDEHYD_RXN_p_p1_GC	0
HISTALDEHYD_RXN_p_p1_MC	0
HISTALDEHYD_RXN_p_p2_GC	0
HISTALDEHYD_RXN_p_p2_MC	0
HISTALDEHYD_RXN_p_p3_GC	0
HISTALDEHYD_RXN_p_p3_MC	0
HISTALDEHYD_RXN_p_p4_GC	0
HISTALDEHYD_RXN_p_p4_MC	0
HISTALDEHYD_RXN_p_p5_GC	0
HISTALDEHYD_RXN_p_p5_MC	0
HISTALDEHYD_RXN_p_p6_GC	0
HISTALDEHYD_RXN_p_p6_MC	0
HISTAMINOTRANS_RXN_p_p1_GC	0
HISTAMINOTRANS_RXN_p_p1_MC	3.36471e-05
HISTAMINOTRANS_RXN_p_p2_GC	0
HISTAMINOTRANS_RXN_p_p2_MC	0.000336471
HISTAMINOTRANS_RXN_p_p3_GC	0
HISTAMINOTRANS_RXN_p_p3_MC	3.36471e-05
HISTAMINOTRANS_RXN_p_p4_GC	0
HISTAMINOTRANS_RXN_p_p4_MC	2.24314e-05
HISTAMINOTRANS_RXN_p_p5_GC	0
HISTAMINOTRANS_RXN_p_p5_MC	0.000112157
HISTAMINOTRANS_RXN_p_p6_GC	0
HISTAMINOTRANS_RXN_p_p6_MC	0
HISTCYCLOHYD_RXN_p_p1_GC	0
HISTCYCLOHYD_RXN_p_p1_MC	3.36471e-05
HISTCYCLOHYD_RXN_p_p2_GC	0
HISTCYCLOHYD_RXN_p_p2_MC	0.000336471
HISTCYCLOHYD_RXN_p_p3_GC	0
HISTCYCLOHYD_RXN_p_p3_MC	3.36471e-05
HISTCYCLOHYD_RXN_p_p4_GC	0
HISTCYCLOHYD_RXN_p_p4_MC	2.24314e-05
HISTCYCLOHYD_RXN_p_p5_GC	0
HISTCYCLOHYD_RXN_p_p5_MC	0.000112157
HISTCYCLOHYD_RXN_p_p6_GC	0
HISTCYCLOHYD_RXN_p_p6_MC	0
HISTIDINE_TRNA_LIGASE_RXN_c_p1_GC	0
HISTIDINE_TRNA_LIGASE_RXN_c_p1_MC	0
HISTIDINE_TRNA_LIGASE_RXN_c_p2_GC	0
HISTIDINE_TRNA_LIGASE_RXN_c_p2_MC	0
HISTIDINE_TRNA_LIGASE_RXN_c_p3_GC	0
HISTIDINE_TRNA_LIGASE_RXN_c_p3_MC	0
HISTIDINE_TRNA_LIGASE_RXN_c_p4_GC	0
HISTIDINE_TRNA_LIGASE_RXN_c_p4_MC	0
HISTIDINE_TRNA_LIGASE_RXN_c_p5_GC	0
HISTIDINE_TRNA_LIGASE_RXN_c_p5_MC	0
HISTIDINE_TRNA_LIGASE_RXN_c_p6_GC	0
HISTIDINE_TRNA_LIGASE_RXN_c_p6_MC	0
HISTIDPHOS_RXN_p_p1_GC	0
HISTIDPHOS_RXN_p_p1_MC	3.36471e-05
HISTIDPHOS_RXN_p_p2_GC	0
HISTIDPHOS_RXN_p_p2_MC	0.000336471
HISTIDPHOS_RXN_p_p3_GC	0
HISTIDPHOS_RXN_p_p3_MC	3.36471e-05
HISTIDPHOS_RXN_p_p4_GC	0
HISTIDPHOS_RXN_p_p4_MC	2.24314e-05
HISTIDPHOS_RXN_p_p5_GC	0
HISTIDPHOS_RXN_p_p5_MC	0.000112157
HISTIDPHOS_RXN_p_p6_GC	0
HISTIDPHOS_RXN_p_p6_MC	0
HISTOLDEHYD_RXN_p_p1_GC	0
HISTOLDEHYD_RXN_p_p1_MC	0
HISTOLDEHYD_RXN_p_p2_GC	0
HISTOLDEHYD_RXN_p_p2_MC	0
HISTOLDEHYD_RXN_p_p3_GC	0
HISTOLDEHYD_RXN_p_p3_MC	0
HISTOLDEHYD_RXN_p_p4_GC	0
HISTOLDEHYD_RXN_p_p4_MC	0
HISTOLDEHYD_RXN_p_p5_GC	0
HISTOLDEHYD_RXN_p_p5_MC	0
HISTOLDEHYD_RXN_p_p6_GC	0
HISTOLDEHYD_RXN_p_p6_MC	0
HISTPRATPHYD_RXN_p_p1_GC	0
HISTPRATPHYD_RXN_p_p1_MC	3.36471e-05
HISTPRATPHYD_RXN_p_p2_GC	0
HISTPRATPHYD_RXN_p_p2_MC	0.000336471
HISTPRATPHYD_RXN_p_p3_GC	0
HISTPRATPHYD_RXN_p_p3_MC	3.36471e-05
HISTPRATPHYD_RXN_p_p4_GC	0
HISTPRATPHYD_RXN_p_p4_MC	2.24314e-05
HISTPRATPHYD_RXN_p_p5_GC	0
HISTPRATPHYD_RXN_p_p5_MC	0.000112157
HISTPRATPHYD_RXN_p_p6_GC	0
HISTPRATPHYD_RXN_p_p6_MC	0
HIS_CITRULLINE_mc_p1_GC	0
HIS_CITRULLINE_mc_p1_MC	0
HIS_CITRULLINE_mc_p2_GC	0
HIS_CITRULLINE_mc_p2_MC	0
HIS_CITRULLINE_mc_p3_GC	0
HIS_CITRULLINE_mc_p3_MC	0
HIS_CITRULLINE_mc_p4_GC	0
HIS_CITRULLINE_mc_p4_MC	0
HIS_CITRULLINE_mc_p5_GC	0
HIS_CITRULLINE_mc_p5_MC	0
HIS_CITRULLINE_mc_p6_GC	0
HIS_CITRULLINE_mc_p6_MC	0
HIS_ORNITHINE_mc_p1_GC	0
HIS_ORNITHINE_mc_p1_MC	0
HIS_ORNITHINE_mc_p2_GC	0
HIS_ORNITHINE_mc_p2_MC	0
HIS_ORNITHINE_mc_p3_GC	0
HIS_ORNITHINE_mc_p3_MC	0
HIS_ORNITHINE_mc_p4_GC	0
HIS_ORNITHINE_mc_p4_MC	0
HIS_ORNITHINE_mc_p5_GC	0
HIS_ORNITHINE_mc_p5_MC	0
HIS_ORNITHINE_mc_p6_GC	0
HIS_ORNITHINE_mc_p6_MC	0
HIS_PROTON_rev_vc_p1_GC	0
HIS_PROTON_rev_vc_p1_MC	0
HIS_PROTON_rev_vc_p2_GC	0
HIS_PROTON_rev_vc_p2_MC	0
HIS_PROTON_rev_vc_p3_GC	0
HIS_PROTON_rev_vc_p3_MC	0
HIS_PROTON_rev_vc_p4_GC	0
HIS_PROTON_rev_vc_p4_MC	0
HIS_PROTON_rev_vc_p5_GC	0
HIS_PROTON_rev_vc_p5_MC	0
HIS_PROTON_rev_vc_p6_GC	0
HIS_PROTON_rev_vc_p6_MC	1.12157e-05
HIS_PROTON_vc_p1_GC	0
HIS_PROTON_vc_p1_MC	0
HIS_PROTON_vc_p2_GC	0
HIS_PROTON_vc_p2_MC	0
HIS_PROTON_vc_p3_GC	0
HIS_PROTON_vc_p3_MC	0
HIS_PROTON_vc_p4_GC	0
HIS_PROTON_vc_p4_MC	1.12157e-05
HIS_PROTON_vc_p5_GC	0
HIS_PROTON_vc_p5_MC	0
HIS_PROTON_vc_p6_GC	0
HIS_PROTON_vc_p6_MC	0
HIS_pc_p1_GC	0
HIS_pc_p1_MC	3.36471e-05
HIS_pc_p2_GC	0
HIS_pc_p2_MC	0.000336471
HIS_pc_p3_GC	0
HIS_pc_p3_MC	3.36471e-05
HIS_pc_p4_GC	0
HIS_pc_p4_MC	2.24314e-05
HIS_pc_p5_GC	0
HIS_pc_p5_MC	0.000112157
HIS_pc_p6_GC	0
HIS_pc_p6_MC	0
HMBPP_synthesis_p_p1_GC	0
HMBPP_synthesis_p_p1_MC	0
HMBPP_synthesis_p_p2_GC	0
HMBPP_synthesis_p_p2_MC	0
HMBPP_synthesis_p_p3_GC	0
HMBPP_synthesis_p_p3_MC	0
HMBPP_synthesis_p_p4_GC	0
HMBPP_synthesis_p_p4_MC	0
HMBPP_synthesis_p_p5_GC	0
HMBPP_synthesis_p_p5_MC	0
HMBPP_synthesis_p_p6_GC	0
HMBPP_synthesis_p_p6_MC	0
HOMOCYSMETB12_RXN_c_p1_GC	0
HOMOCYSMETB12_RXN_c_p1_MC	3.36471e-05
HOMOCYSMETB12_RXN_c_p2_GC	0
HOMOCYSMETB12_RXN_c_p2_MC	0.000504707
HOMOCYSMETB12_RXN_c_p3_GC	0
HOMOCYSMETB12_RXN_c_p3_MC	0
HOMOCYSMETB12_RXN_c_p4_GC	0
HOMOCYSMETB12_RXN_c_p4_MC	0
HOMOCYSMETB12_RXN_c_p5_GC	0
HOMOCYSMETB12_RXN_c_p5_MC	0
HOMOCYSMETB12_RXN_c_p6_GC	0
HOMOCYSMETB12_RXN_c_p6_MC	0
HOMOCYSMETB12_RXN_p_p1_GC	0
HOMOCYSMETB12_RXN_p_p1_MC	0
HOMOCYSMETB12_RXN_p_p2_GC	0
HOMOCYSMETB12_RXN_p_p2_MC	0
HOMOCYSMETB12_RXN_p_p3_GC	0
HOMOCYSMETB12_RXN_p_p3_MC	0
HOMOCYSMETB12_RXN_p_p4_GC	0
HOMOCYSMETB12_RXN_p_p4_MC	0
HOMOCYSMETB12_RXN_p_p5_GC	0
HOMOCYSMETB12_RXN_p_p5_MC	0
HOMOCYSMETB12_RXN_p_p6_GC	0
HOMOCYSMETB12_RXN_p_p6_MC	0
HOMOGENTISATE_12_DIOXYGENASE_RXN_c_p1_GC	0
HOMOGENTISATE_12_DIOXYGENASE_RXN_c_p1_MC	0
HOMOGENTISATE_12_DIOXYGENASE_RXN_c_p2_GC	0
HOMOGENTISATE_12_DIOXYGENASE_RXN_c_p2_MC	0
HOMOGENTISATE_12_DIOXYGENASE_RXN_c_p3_GC	0
HOMOGENTISATE_12_DIOXYGENASE_RXN_c_p3_MC	0
HOMOGENTISATE_12_DIOXYGENASE_RXN_c_p4_GC	0
HOMOGENTISATE_12_DIOXYGENASE_RXN_c_p4_MC	0
HOMOGENTISATE_12_DIOXYGENASE_RXN_c_p5_GC	0
HOMOGENTISATE_12_DIOXYGENASE_RXN_c_p5_MC	0
HOMOGENTISATE_12_DIOXYGENASE_RXN_c_p6_GC	0
HOMOGENTISATE_12_DIOXYGENASE_RXN_c_p6_MC	0
HOMOSERDEHYDROG_RXN_NADP_p_p1_GC	0
HOMOSERDEHYDROG_RXN_NADP_p_p1_MC	0.000804803
HOMOSERDEHYDROG_RXN_NADP_p_p2_GC	0
HOMOSERDEHYDROG_RXN_NADP_p_p2_MC	0.00744329
HOMOSERDEHYDROG_RXN_NADP_p_p3_GC	0
HOMOSERDEHYDROG_RXN_NADP_p_p3_MC	0.0036348
HOMOSERDEHYDROG_RXN_NADP_p_p4_GC	0
HOMOSERDEHYDROG_RXN_NADP_p_p4_MC	0
HOMOSERDEHYDROG_RXN_NADP_p_p5_GC	0
HOMOSERDEHYDROG_RXN_NADP_p_p5_MC	0
HOMOSERDEHYDROG_RXN_NADP_p_p6_GC	0
HOMOSERDEHYDROG_RXN_NADP_p_p6_MC	0
HOMOSERDEHYDROG_RXN_NAD_p_p1_GC	0
HOMOSERDEHYDROG_RXN_NAD_p_p1_MC	0.00120492
HOMOSERDEHYDROG_RXN_NAD_p_p2_GC	0
HOMOSERDEHYDROG_RXN_NAD_p_p2_MC	0
HOMOSERDEHYDROG_RXN_NAD_p_p3_GC	0
HOMOSERDEHYDROG_RXN_NAD_p_p3_MC	0
HOMOSERDEHYDROG_RXN_NAD_p_p4_GC	0
HOMOSERDEHYDROG_RXN_NAD_p_p4_MC	0
HOMOSERDEHYDROG_RXN_NAD_p_p5_GC	0
HOMOSERDEHYDROG_RXN_NAD_p_p5_MC	0
HOMOSERDEHYDROG_RXN_NAD_p_p6_GC	0
HOMOSERDEHYDROG_RXN_NAD_p_p6_MC	0
HOMOSERKIN_RXN_p_p1_GC	0
HOMOSERKIN_RXN_p_p1_MC	0.00200973
HOMOSERKIN_RXN_p_p2_GC	0
HOMOSERKIN_RXN_p_p2_MC	0.00744329
HOMOSERKIN_RXN_p_p3_GC	0
HOMOSERKIN_RXN_p_p3_MC	0.0036348
HOMOSERKIN_RXN_p_p4_GC	0
HOMOSERKIN_RXN_p_p4_MC	0
HOMOSERKIN_RXN_p_p5_GC	0
HOMOSERKIN_RXN_p_p5_MC	0
HOMOSERKIN_RXN_p_p6_GC	0
HOMOSERKIN_RXN_p_p6_MC	0
HOMO_CYS_pc_p1_GC	0
HOMO_CYS_pc_p1_MC	3.36471e-05
HOMO_CYS_pc_p2_GC	0
HOMO_CYS_pc_p2_MC	0.000504707
HOMO_CYS_pc_p3_GC	0
HOMO_CYS_pc_p3_MC	0
HOMO_CYS_pc_p4_GC	0
HOMO_CYS_pc_p4_MC	0
HOMO_CYS_pc_p5_GC	0
HOMO_CYS_pc_p5_MC	0
HOMO_CYS_pc_p6_GC	0
HOMO_CYS_pc_p6_MC	0
HS_pc_p1_GC	0
HS_pc_p1_MC	3.36471e-05
HS_pc_p2_GC	0
HS_pc_p2_MC	0.000504707
HS_pc_p3_GC	0
HS_pc_p3_MC	0
HS_pc_p4_GC	0
HS_pc_p4_MC	0
HS_pc_p5_GC	0
HS_pc_p5_MC	0
HS_pc_p6_GC	0
HS_pc_p6_MC	0
HYDROXYMETHYLGLUTARYL_COA_LYASE_RXN_m_p1_GC	0
HYDROXYMETHYLGLUTARYL_COA_LYASE_RXN_m_p1_MC	0
HYDROXYMETHYLGLUTARYL_COA_LYASE_RXN_m_p2_GC	0
HYDROXYMETHYLGLUTARYL_COA_LYASE_RXN_m_p2_MC	0
HYDROXYMETHYLGLUTARYL_COA_LYASE_RXN_m_p3_GC	0
HYDROXYMETHYLGLUTARYL_COA_LYASE_RXN_m_p3_MC	0
HYDROXYMETHYLGLUTARYL_COA_LYASE_RXN_m_p4_GC	0
HYDROXYMETHYLGLUTARYL_COA_LYASE_RXN_m_p4_MC	0
HYDROXYMETHYLGLUTARYL_COA_LYASE_RXN_m_p5_GC	0
HYDROXYMETHYLGLUTARYL_COA_LYASE_RXN_m_p5_MC	0
HYDROXYMETHYLGLUTARYL_COA_LYASE_RXN_m_p6_GC	0
HYDROXYMETHYLGLUTARYL_COA_LYASE_RXN_m_p6_MC	0
HYDROXYPYRUVATE_REDUCTASE_RXN_NAD_x_p1_GC	0
HYDROXYPYRUVATE_REDUCTASE_RXN_NAD_x_p1_MC	0.0577743
HYDROXYPYRUVATE_REDUCTASE_RXN_NAD_x_p2_GC	2.05461
HYDROXYPYRUVATE_REDUCTASE_RXN_NAD_x_p2_MC	2.02634
HYDROXYPYRUVATE_REDUCTASE_RXN_NAD_x_p3_GC	0
HYDROXYPYRUVATE_REDUCTASE_RXN_NAD_x_p3_MC	0.0604403
HYDROXYPYRUVATE_REDUCTASE_RXN_NAD_x_p4_GC	0
HYDROXYPYRUVATE_REDUCTASE_RXN_NAD_x_p4_MC	0
HYDROXYPYRUVATE_REDUCTASE_RXN_NAD_x_p5_GC	0
HYDROXYPYRUVATE_REDUCTASE_RXN_NAD_x_p5_MC	0
HYDROXYPYRUVATE_REDUCTASE_RXN_NAD_x_p6_GC	0
HYDROXYPYRUVATE_REDUCTASE_RXN_NAD_x_p6_MC	0
H_im_p1_GC	0
H_im_p1_MC	0
H_im_p2_GC	0
H_im_p2_MC	0
H_im_p3_GC	0
H_im_p3_MC	0
H_im_p4_GC	0
H_im_p4_MC	0
H_im_p5_GC	0
H_im_p5_MC	0
H_im_p6_GC	0
H_im_p6_MC	0
H_mc_p1_GC	0
H_mc_p1_MC	0.0569786
H_mc_p2_GC	2.05461
H_mc_p2_MC	2.07289
H_mc_p3_GC	0
H_mc_p3_MC	0.0196155
H_mc_p4_GC	0
H_mc_p4_MC	0
H_mc_p5_GC	0
H_mc_p5_MC	0
H_mc_p6_GC	0
H_mc_p6_MC	0
H_pc_p1_GC	-2.0013
H_pc_p1_MC	-0.328839
H_pc_p2_GC	-31.9656
H_pc_p2_MC	3.02007
H_pc_p3_GC	0
H_pc_p3_MC	-0.447287
H_pc_p4_GC	0
H_pc_p4_MC	0.000410434
H_pc_p5_GC	0
H_pc_p5_MC	0.00130042
H_pc_p6_GC	0
H_pc_p6_MC	0.00034314
H_rev_vc_p1_GC	1.26203
H_rev_vc_p2_GC	0.736096
H_rev_vc_p3_GC	3.54687
H_rev_vc_p4_GC	0.819095
H_rev_vc_p5_GC	4.10178
H_rev_vc_p6_GC	1.57045
H_tx_p1_GC	0
H_tx_p1_MC	-0.0277446
H_tx_p2_GC	0
H_tx_p2_MC	-0.085251
H_tx_p3_GC	0
H_tx_p3_MC	-0.0626907
H_tx_p4_GC	0
H_tx_p4_MC	0.0103152
H_tx_p5_GC	0
H_tx_p5_MC	0.0418204
H_tx_p6_GC	0
H_tx_p6_MC	0.000907896
H_vc_p1_GC	0
H_vc_p2_GC	0
H_vc_p3_GC	0
H_vc_p4_GC	0
H_vc_p5_GC	0
H_vc_p6_GC	0
H_xc_p1_GC	0
H_xc_p1_MC	0
H_xc_p2_GC	0
H_xc_p2_MC	0
H_xc_p3_GC	0
H_xc_p3_MC	0
H_xc_p4_GC	0
H_xc_p4_MC	5.6806e-05
H_xc_p5_GC	0
H_xc_p5_MC	0.000545629
H_xc_p6_GC	0
H_xc_p6_MC	5.23197e-05
IGPSYN_RXN_p_p1_GC	0
IGPSYN_RXN_p_p1_MC	3.36471e-05
IGPSYN_RXN_p_p2_GC	0
IGPSYN_RXN_p_p2_MC	0.000504707
IGPSYN_RXN_p_p3_GC	0
IGPSYN_RXN_p_p3_MC	0
IGPSYN_RXN_p_p4_GC	0
IGPSYN_RXN_p_p4_MC	0
IGPSYN_RXN_p_p5_GC	0
IGPSYN_RXN_p_p5_MC	0
IGPSYN_RXN_p_p6_GC	0
IGPSYN_RXN_p_p6_MC	0
ILE_PROTON_rev_vc_p1_GC	0
ILE_PROTON_rev_vc_p1_MC	0
ILE_PROTON_rev_vc_p2_GC	0
ILE_PROTON_rev_vc_p2_MC	0
ILE_PROTON_rev_vc_p3_GC	0
ILE_PROTON_rev_vc_p3_MC	0
ILE_PROTON_rev_vc_p4_GC	0
ILE_PROTON_rev_vc_p4_MC	4.66816e-05
ILE_PROTON_rev_vc_p5_GC	0
ILE_PROTON_rev_vc_p5_MC	0.000466816
ILE_PROTON_rev_vc_p6_GC	0
ILE_PROTON_rev_vc_p6_MC	4.66816e-05
ILE_PROTON_vc_p1_GC	0
ILE_PROTON_vc_p1_MC	0
ILE_PROTON_vc_p2_GC	0
ILE_PROTON_vc_p2_MC	0
ILE_PROTON_vc_p3_GC	0
ILE_PROTON_vc_p3_MC	0.000560179
ILE_PROTON_vc_p4_GC	0
ILE_PROTON_vc_p4_MC	0
ILE_PROTON_vc_p5_GC	0
ILE_PROTON_vc_p5_MC	0
ILE_PROTON_vc_p6_GC	0
ILE_PROTON_vc_p6_MC	0
ILE_day_night_storage_GC	0
ILE_day_night_storage_MC	0.000560179
ILE_mc_p1_GC	0
ILE_mc_p1_MC	0
ILE_mc_p2_GC	0
ILE_mc_p2_MC	0
ILE_mc_p3_GC	0
ILE_mc_p3_MC	0
ILE_mc_p4_GC	0
ILE_mc_p4_MC	0
ILE_mc_p5_GC	0
ILE_mc_p5_MC	0
ILE_mc_p6_GC	0
ILE_mc_p6_MC	0
ILE_p1p2_storage_GC	0
ILE_p1p2_storage_MC	0
ILE_p2p3_storage_GC	0
ILE_p2p3_storage_MC	0
ILE_p4p5_storage_GC	0
ILE_p4p5_storage_MC	0.000513497
ILE_p5p6_storage_GC	0
ILE_p5p6_storage_MC	4.66816e-05
ILE_pc_p1_GC	0
ILE_pc_p1_MC	0.000140045
ILE_pc_p2_GC	0
ILE_pc_p2_MC	0.00140045
ILE_pc_p3_GC	0
ILE_pc_p3_MC	0.000700224
ILE_pc_p4_GC	0
ILE_pc_p4_MC	0
ILE_pc_p5_GC	0
ILE_pc_p5_MC	0
ILE_pc_p6_GC	0
ILE_pc_p6_MC	0
IMIDPHOSDEHYD_RXN_p_p1_GC	0
IMIDPHOSDEHYD_RXN_p_p1_MC	3.36471e-05
IMIDPHOSDEHYD_RXN_p_p2_GC	0
IMIDPHOSDEHYD_RXN_p_p2_MC	0.000336471
IMIDPHOSDEHYD_RXN_p_p3_GC	0
IMIDPHOSDEHYD_RXN_p_p3_MC	3.36471e-05
IMIDPHOSDEHYD_RXN_p_p4_GC	0
IMIDPHOSDEHYD_RXN_p_p4_MC	2.24314e-05
IMIDPHOSDEHYD_RXN_p_p5_GC	0
IMIDPHOSDEHYD_RXN_p_p5_MC	0.000112157
IMIDPHOSDEHYD_RXN_p_p6_GC	0
IMIDPHOSDEHYD_RXN_p_p6_MC	0
IMPCYCLOHYDROLASE_RXN_p_p1_GC	0
IMPCYCLOHYDROLASE_RXN_p_p1_MC	3.36471e-05
IMPCYCLOHYDROLASE_RXN_p_p2_GC	0
IMPCYCLOHYDROLASE_RXN_p_p2_MC	0.000336471
IMPCYCLOHYDROLASE_RXN_p_p3_GC	0
IMPCYCLOHYDROLASE_RXN_p_p3_MC	3.36471e-05
IMPCYCLOHYDROLASE_RXN_p_p4_GC	0
IMPCYCLOHYDROLASE_RXN_p_p4_MC	2.24314e-05
IMPCYCLOHYDROLASE_RXN_p_p5_GC	0
IMPCYCLOHYDROLASE_RXN_p_p5_MC	0.000112157
IMPCYCLOHYDROLASE_RXN_p_p6_GC	0
IMPCYCLOHYDROLASE_RXN_p_p6_MC	0
IMP_DEHYDROG_RXN_c_p1_GC	0
IMP_DEHYDROG_RXN_c_p1_MC	0
IMP_DEHYDROG_RXN_c_p2_GC	0
IMP_DEHYDROG_RXN_c_p2_MC	0
IMP_DEHYDROG_RXN_c_p3_GC	0
IMP_DEHYDROG_RXN_c_p3_MC	0
IMP_DEHYDROG_RXN_c_p4_GC	0
IMP_DEHYDROG_RXN_c_p4_MC	0
IMP_DEHYDROG_RXN_c_p5_GC	0
IMP_DEHYDROG_RXN_c_p5_MC	0
IMP_DEHYDROG_RXN_c_p6_GC	0
IMP_DEHYDROG_RXN_c_p6_MC	0
INORGPYROPHOSPHAT_RXN_c_p1_GC	0
INORGPYROPHOSPHAT_RXN_c_p1_MC	0.0389239
INORGPYROPHOSPHAT_RXN_c_p2_GC	0
INORGPYROPHOSPHAT_RXN_c_p2_MC	0.585438
INORGPYROPHOSPHAT_RXN_c_p3_GC	0
INORGPYROPHOSPHAT_RXN_c_p3_MC	0
INORGPYROPHOSPHAT_RXN_c_p4_GC	0
INORGPYROPHOSPHAT_RXN_c_p4_MC	0
INORGPYROPHOSPHAT_RXN_c_p5_GC	0
INORGPYROPHOSPHAT_RXN_c_p5_MC	0.0501808
INORGPYROPHOSPHAT_RXN_c_p6_GC	0
INORGPYROPHOSPHAT_RXN_c_p6_MC	0.00761753
INORGPYROPHOSPHAT_RXN_m_p1_GC	0
INORGPYROPHOSPHAT_RXN_m_p1_MC	0
INORGPYROPHOSPHAT_RXN_m_p2_GC	0
INORGPYROPHOSPHAT_RXN_m_p2_MC	0
INORGPYROPHOSPHAT_RXN_m_p3_GC	0
INORGPYROPHOSPHAT_RXN_m_p3_MC	0
INORGPYROPHOSPHAT_RXN_m_p4_GC	0
INORGPYROPHOSPHAT_RXN_m_p4_MC	0
INORGPYROPHOSPHAT_RXN_m_p5_GC	0
INORGPYROPHOSPHAT_RXN_m_p5_MC	0
INORGPYROPHOSPHAT_RXN_m_p6_GC	0
INORGPYROPHOSPHAT_RXN_m_p6_MC	0
INORGPYROPHOSPHAT_RXN_p_p1_GC	0
INORGPYROPHOSPHAT_RXN_p_p1_MC	0.0015514
INORGPYROPHOSPHAT_RXN_p_p2_GC	4.86452
INORGPYROPHOSPHAT_RXN_p_p2_MC	1.14001
INORGPYROPHOSPHAT_RXN_p_p3_GC	2.28521
INORGPYROPHOSPHAT_RXN_p_p3_MC	0.000401037
INORGPYROPHOSPHAT_RXN_p_p4_GC	0
INORGPYROPHOSPHAT_RXN_p_p4_MC	4.48628e-05
INORGPYROPHOSPHAT_RXN_p_p5_GC	0
INORGPYROPHOSPHAT_RXN_p_p5_MC	0.000224314
INORGPYROPHOSPHAT_RXN_p_p6_GC	0
INORGPYROPHOSPHAT_RXN_p_p6_MC	0
INORGPYROPHOSPHAT_RXN_x_p1_GC	0
INORGPYROPHOSPHAT_RXN_x_p1_MC	0
INORGPYROPHOSPHAT_RXN_x_p2_GC	0
INORGPYROPHOSPHAT_RXN_x_p2_MC	0
INORGPYROPHOSPHAT_RXN_x_p3_GC	0
INORGPYROPHOSPHAT_RXN_x_p3_MC	0
INORGPYROPHOSPHAT_RXN_x_p4_GC	0
INORGPYROPHOSPHAT_RXN_x_p4_MC	0
INORGPYROPHOSPHAT_RXN_x_p5_GC	0
INORGPYROPHOSPHAT_RXN_x_p5_MC	0
INORGPYROPHOSPHAT_RXN_x_p6_GC	0
INORGPYROPHOSPHAT_RXN_x_p6_MC	0
IPP_biosynthesis_c_p1_GC	0
IPP_biosynthesis_c_p1_MC	0
IPP_biosynthesis_c_p2_GC	0
IPP_biosynthesis_c_p2_MC	0
IPP_biosynthesis_c_p3_GC	0
IPP_biosynthesis_c_p3_MC	0
IPP_biosynthesis_c_p4_GC	0
IPP_biosynthesis_c_p4_MC	0
IPP_biosynthesis_c_p5_GC	0
IPP_biosynthesis_c_p5_MC	0
IPP_biosynthesis_c_p6_GC	0
IPP_biosynthesis_c_p6_MC	0
ISOBUTYRYL_COA_mc_p1_GC	0
ISOBUTYRYL_COA_mc_p1_MC	0
ISOBUTYRYL_COA_mc_p2_GC	0
ISOBUTYRYL_COA_mc_p2_MC	0
ISOBUTYRYL_COA_mc_p3_GC	0
ISOBUTYRYL_COA_mc_p3_MC	0
ISOBUTYRYL_COA_mc_p4_GC	0
ISOBUTYRYL_COA_mc_p4_MC	0
ISOBUTYRYL_COA_mc_p5_GC	0
ISOBUTYRYL_COA_mc_p5_MC	0
ISOBUTYRYL_COA_mc_p6_GC	0
ISOBUTYRYL_COA_mc_p6_MC	0
ISOBUTYRYL_COA_xc_p1_GC	0
ISOBUTYRYL_COA_xc_p1_MC	0
ISOBUTYRYL_COA_xc_p2_GC	0
ISOBUTYRYL_COA_xc_p2_MC	0
ISOBUTYRYL_COA_xc_p3_GC	0
ISOBUTYRYL_COA_xc_p3_MC	0
ISOBUTYRYL_COA_xc_p4_GC	0
ISOBUTYRYL_COA_xc_p4_MC	0
ISOBUTYRYL_COA_xc_p5_GC	0
ISOBUTYRYL_COA_xc_p5_MC	0
ISOBUTYRYL_COA_xc_p6_GC	0
ISOBUTYRYL_COA_xc_p6_MC	0
ISOCITDEH_RXN_c_p1_GC	-0.658095
ISOCITDEH_RXN_c_p1_MC	-0.0755172
ISOCITDEH_RXN_c_p2_GC	-6.58095
ISOCITDEH_RXN_c_p2_MC	-0.755172
ISOCITDEH_RXN_c_p3_GC	-0.658095
ISOCITDEH_RXN_c_p3_MC	-0.0602505
ISOCITDEH_RXN_c_p4_GC	-0.422119
ISOCITDEH_RXN_c_p4_MC	-0.0397788
ISOCITDEH_RXN_c_p5_GC	-3.9412
ISOCITDEH_RXN_c_p5_MC	-0.351433
ISOCITDEH_RXN_c_p6_GC	-0.658095
ISOCITDEH_RXN_c_p6_MC	-0.0326776
ISOCITDEH_RXN_m_p1_GC	0.658095
ISOCITDEH_RXN_m_p1_MC	0.0787037
ISOCITDEH_RXN_m_p2_GC	6.58095
ISOCITDEH_RXN_m_p2_MC	0.787037
ISOCITDEH_RXN_m_p3_GC	0.658095
ISOCITDEH_RXN_m_p3_MC	0.0787037
ISOCITDEH_RXN_m_p4_GC	0.658095
ISOCITDEH_RXN_m_p4_MC	0.0774405
ISOCITDEH_RXN_m_p5_GC	6.58095
ISOCITDEH_RXN_m_p5_MC	0.774539
ISOCITDEH_RXN_m_p6_GC	0.658095
ISOCITDEH_RXN_m_p6_MC	0.0774674
ISOCITDEH_RXN_x_p1_GC	0
ISOCITDEH_RXN_x_p1_MC	0
ISOCITDEH_RXN_x_p2_GC	0
ISOCITDEH_RXN_x_p2_MC	0
ISOCITDEH_RXN_x_p3_GC	0
ISOCITDEH_RXN_x_p3_MC	0
ISOCITDEH_RXN_x_p4_GC	0
ISOCITDEH_RXN_x_p4_MC	0
ISOCITDEH_RXN_x_p5_GC	0
ISOCITDEH_RXN_x_p5_MC	0
ISOCITDEH_RXN_x_p6_GC	0
ISOCITDEH_RXN_x_p6_MC	0
ISOCITRATE_ACONITATE_mc_p1_GC	0
ISOCITRATE_ACONITATE_mc_p1_MC	0
ISOCITRATE_ACONITATE_mc_p2_GC	0
ISOCITRATE_ACONITATE_mc_p2_MC	0
ISOCITRATE_ACONITATE_mc_p3_GC	0
ISOCITRATE_ACONITATE_mc_p3_MC	0
ISOCITRATE_ACONITATE_mc_p4_GC	0
ISOCITRATE_ACONITATE_mc_p4_MC	0
ISOCITRATE_ACONITATE_mc_p5_GC	0
ISOCITRATE_ACONITATE_mc_p5_MC	0
ISOCITRATE_ACONITATE_mc_p6_GC	0
ISOCITRATE_ACONITATE_mc_p6_MC	0
ISOCITRATE_DEHYDROGENASE_NAD_RXN_m_p1_GC	0
ISOCITRATE_DEHYDROGENASE_NAD_RXN_m_p1_MC	0
ISOCITRATE_DEHYDROGENASE_NAD_RXN_m_p2_GC	0
ISOCITRATE_DEHYDROGENASE_NAD_RXN_m_p2_MC	0
ISOCITRATE_DEHYDROGENASE_NAD_RXN_m_p3_GC	0
ISOCITRATE_DEHYDROGENASE_NAD_RXN_m_p3_MC	0
ISOCITRATE_DEHYDROGENASE_NAD_RXN_m_p4_GC	0
ISOCITRATE_DEHYDROGENASE_NAD_RXN_m_p4_MC	0
ISOCITRATE_DEHYDROGENASE_NAD_RXN_m_p5_GC	0
ISOCITRATE_DEHYDROGENASE_NAD_RXN_m_p5_MC	0
ISOCITRATE_DEHYDROGENASE_NAD_RXN_m_p6_GC	0
ISOCITRATE_DEHYDROGENASE_NAD_RXN_m_p6_MC	0
ISOCIT_CLEAV_RXN_x_p1_GC	0
ISOCIT_CLEAV_RXN_x_p1_MC	0
ISOCIT_CLEAV_RXN_x_p2_GC	2.86452
ISOCIT_CLEAV_RXN_x_p2_MC	0
ISOCIT_CLEAV_RXN_x_p3_GC	0
ISOCIT_CLEAV_RXN_x_p3_MC	0
ISOCIT_CLEAV_RXN_x_p4_GC	0
ISOCIT_CLEAV_RXN_x_p4_MC	0
ISOCIT_CLEAV_RXN_x_p5_GC	0
ISOCIT_CLEAV_RXN_x_p5_MC	0
ISOCIT_CLEAV_RXN_x_p6_GC	0
ISOCIT_CLEAV_RXN_x_p6_MC	0
ISOLEUCINE_TRNA_LIGASE_RXN_c_p1_GC	0
ISOLEUCINE_TRNA_LIGASE_RXN_c_p1_MC	0
ISOLEUCINE_TRNA_LIGASE_RXN_c_p2_GC	0
ISOLEUCINE_TRNA_LIGASE_RXN_c_p2_MC	0
ISOLEUCINE_TRNA_LIGASE_RXN_c_p3_GC	0
ISOLEUCINE_TRNA_LIGASE_RXN_c_p3_MC	0
ISOLEUCINE_TRNA_LIGASE_RXN_c_p4_GC	0
ISOLEUCINE_TRNA_LIGASE_RXN_c_p4_MC	0
ISOLEUCINE_TRNA_LIGASE_RXN_c_p5_GC	0
ISOLEUCINE_TRNA_LIGASE_RXN_c_p5_MC	0
ISOLEUCINE_TRNA_LIGASE_RXN_c_p6_GC	0
ISOLEUCINE_TRNA_LIGASE_RXN_c_p6_MC	0
ISPH2_RXN_p_p1_GC	0
ISPH2_RXN_p_p1_MC	0
ISPH2_RXN_p_p2_GC	0
ISPH2_RXN_p_p2_MC	0
ISPH2_RXN_p_p3_GC	0
ISPH2_RXN_p_p3_MC	0
ISPH2_RXN_p_p4_GC	0
ISPH2_RXN_p_p4_MC	0
ISPH2_RXN_p_p5_GC	0
ISPH2_RXN_p_p5_MC	0
ISPH2_RXN_p_p6_GC	0
ISPH2_RXN_p_p6_MC	0
K_biomass_p1_GC	0
K_biomass_p1_MC	0
K_biomass_p2_GC	0
K_biomass_p2_MC	0
K_biomass_p3_GC	0
K_biomass_p3_MC	0
K_biomass_p4_GC	0
K_biomass_p4_MC	0
K_biomass_p5_GC	0
K_biomass_p5_MC	0
K_biomass_p6_GC	0
K_biomass_p6_MC	0
K_day_night_storage_GC	0
K_day_night_storage_MC	0
K_ec_p1_GC	0.478256
K_ec_p1_MC	0
K_ec_p2_GC	0
K_ec_p2_MC	0
K_ec_p3_GC	0
K_ec_p3_MC	0
K_ec_p4_GC	0
K_ec_p4_MC	0
K_ec_p5_GC	0
K_ec_p5_MC	0
K_ec_p6_GC	0
K_ec_p6_MC	0
K_night_day_storage_GC	0
K_night_day_storage_MC	0
K_p1p2_storage_GC	0.478256
K_p1p2_storage_MC	0
K_p2p3_storage_GC	0
K_p2p3_storage_MC	0
K_p4p5_storage_GC	0
K_p4p5_storage_MC	0
K_p5p6_storage_GC	0
K_p5p6_storage_MC	0
K_rev_ec_p1_GC	0
K_rev_ec_p1_MC	0
K_rev_ec_p2_GC	0.478256
K_rev_ec_p2_MC	0
K_rev_ec_p3_GC	0
K_rev_ec_p3_MC	0
K_rev_ec_p4_GC	0
K_rev_ec_p4_MC	0
K_rev_ec_p5_GC	0
K_rev_ec_p5_MC	0
K_rev_ec_p6_GC	0
K_rev_ec_p6_MC	0
K_rev_vc_p1_GC	0.478256
K_rev_vc_p1_MC	0
K_rev_vc_p2_GC	0
K_rev_vc_p2_MC	0
K_rev_vc_p3_GC	0
K_rev_vc_p3_MC	0
K_rev_vc_p4_GC	0
K_rev_vc_p4_MC	0
K_rev_vc_p5_GC	0
K_rev_vc_p5_MC	0
K_rev_vc_p6_GC	0
K_rev_vc_p6_MC	0
K_tx_p1_GC	0.478256
K_tx_p1_MC	0
K_tx_p2_GC	-0.478256
K_tx_p2_MC	0
K_tx_p3_GC	0
K_tx_p3_MC	0
K_tx_p4_GC	0
K_tx_p4_MC	0
K_tx_p5_GC	0
K_tx_p5_MC	0
K_tx_p6_GC	0
K_tx_p6_MC	0
K_vc_p1_GC	0
K_vc_p1_MC	0
K_vc_p2_GC	0.478256
K_vc_p2_MC	0
K_vc_p3_GC	0
K_vc_p3_MC	0
K_vc_p4_GC	0
K_vc_p4_MC	0
K_vc_p5_GC	0
K_vc_p5_MC	0
K_vc_p6_GC	0
K_vc_p6_MC	0
LCYSDESULF_RXN_c_p1_GC	0
LCYSDESULF_RXN_c_p1_MC	0
LCYSDESULF_RXN_c_p2_GC	0
LCYSDESULF_RXN_c_p2_MC	0
LCYSDESULF_RXN_c_p3_GC	0
LCYSDESULF_RXN_c_p3_MC	0
LCYSDESULF_RXN_c_p4_GC	0
LCYSDESULF_RXN_c_p4_MC	0
LCYSDESULF_RXN_c_p5_GC	0
LCYSDESULF_RXN_c_p5_MC	0
LCYSDESULF_RXN_c_p6_GC	0
LCYSDESULF_RXN_c_p6_MC	0
LEUCINE_TRNA_LIGASE_RXN_c_p1_GC	0
LEUCINE_TRNA_LIGASE_RXN_c_p1_MC	0
LEUCINE_TRNA_LIGASE_RXN_c_p2_GC	0
LEUCINE_TRNA_LIGASE_RXN_c_p2_MC	0
LEUCINE_TRNA_LIGASE_RXN_c_p3_GC	0
LEUCINE_TRNA_LIGASE_RXN_c_p3_MC	0
LEUCINE_TRNA_LIGASE_RXN_c_p4_GC	0
LEUCINE_TRNA_LIGASE_RXN_c_p4_MC	0
LEUCINE_TRNA_LIGASE_RXN_c_p5_GC	0
LEUCINE_TRNA_LIGASE_RXN_c_p5_MC	0
LEUCINE_TRNA_LIGASE_RXN_c_p6_GC	0
LEUCINE_TRNA_LIGASE_RXN_c_p6_MC	0
LEU_PROTON_rev_vc_p1_GC	0
LEU_PROTON_rev_vc_p1_MC	0
LEU_PROTON_rev_vc_p2_GC	0
LEU_PROTON_rev_vc_p2_MC	0.00115036
LEU_PROTON_rev_vc_p3_GC	0
LEU_PROTON_rev_vc_p3_MC	0
LEU_PROTON_rev_vc_p4_GC	0
LEU_PROTON_rev_vc_p4_MC	0
LEU_PROTON_rev_vc_p5_GC	0
LEU_PROTON_rev_vc_p5_MC	0
LEU_PROTON_rev_vc_p6_GC	0
LEU_PROTON_rev_vc_p6_MC	0
LEU_PROTON_vc_p1_GC	0
LEU_PROTON_vc_p1_MC	0.00115036
LEU_PROTON_vc_p2_GC	0
LEU_PROTON_vc_p2_MC	0
LEU_PROTON_vc_p3_GC	0
LEU_PROTON_vc_p3_MC	0
LEU_PROTON_vc_p4_GC	0
LEU_PROTON_vc_p4_MC	0
LEU_PROTON_vc_p5_GC	0
LEU_PROTON_vc_p5_MC	0
LEU_PROTON_vc_p6_GC	0
LEU_PROTON_vc_p6_MC	0
LEU_day_night_storage_GC	0
LEU_day_night_storage_MC	0
LEU_mc_p1_GC	0
LEU_mc_p1_MC	0
LEU_mc_p2_GC	0
LEU_mc_p2_MC	0
LEU_mc_p3_GC	0
LEU_mc_p3_MC	0
LEU_mc_p4_GC	0
LEU_mc_p4_MC	0
LEU_mc_p5_GC	0
LEU_mc_p5_MC	0
LEU_mc_p6_GC	0
LEU_mc_p6_MC	0
LEU_p1p2_storage_GC	0
LEU_p1p2_storage_MC	0.00115036
LEU_p2p3_storage_GC	0
LEU_p2p3_storage_MC	0
LEU_p4p5_storage_GC	0
LEU_p4p5_storage_MC	0
LEU_p5p6_storage_GC	0
LEU_p5p6_storage_MC	0
LEU_pc_p1_GC	0
LEU_pc_p1_MC	0.00131587
LEU_pc_p2_GC	0
LEU_pc_p2_MC	0.000504713
LEU_pc_p3_GC	0
LEU_pc_p3_MC	0.000165507
LEU_pc_p4_GC	0
LEU_pc_p4_MC	5.51691e-05
LEU_pc_p5_GC	0
LEU_pc_p5_MC	0.000551691
LEU_pc_p6_GC	0
LEU_pc_p6_MC	5.51691e-05
LYSINE_TRNA_LIGASE_RXN_c_p1_GC	0
LYSINE_TRNA_LIGASE_RXN_c_p1_MC	0
LYSINE_TRNA_LIGASE_RXN_c_p2_GC	0
LYSINE_TRNA_LIGASE_RXN_c_p2_MC	0
LYSINE_TRNA_LIGASE_RXN_c_p3_GC	0
LYSINE_TRNA_LIGASE_RXN_c_p3_MC	0
LYSINE_TRNA_LIGASE_RXN_c_p4_GC	0
LYSINE_TRNA_LIGASE_RXN_c_p4_MC	0
LYSINE_TRNA_LIGASE_RXN_c_p5_GC	0
LYSINE_TRNA_LIGASE_RXN_c_p5_MC	0
LYSINE_TRNA_LIGASE_RXN_c_p6_GC	0
LYSINE_TRNA_LIGASE_RXN_c_p6_MC	0
LYS_ORNITHINE_mc_p1_GC	0
LYS_ORNITHINE_mc_p1_MC	0
LYS_ORNITHINE_mc_p2_GC	0
LYS_ORNITHINE_mc_p2_MC	0
LYS_ORNITHINE_mc_p3_GC	0
LYS_ORNITHINE_mc_p3_MC	0
LYS_ORNITHINE_mc_p4_GC	0
LYS_ORNITHINE_mc_p4_MC	0
LYS_ORNITHINE_mc_p5_GC	0
LYS_ORNITHINE_mc_p5_MC	0
LYS_ORNITHINE_mc_p6_GC	0
LYS_ORNITHINE_mc_p6_MC	0
LYS_PROTON_rev_vc_p1_GC	0
LYS_PROTON_rev_vc_p1_MC	0
LYS_PROTON_rev_vc_p2_GC	0
LYS_PROTON_rev_vc_p2_MC	0
LYS_PROTON_rev_vc_p3_GC	0
LYS_PROTON_rev_vc_p3_MC	0
LYS_PROTON_rev_vc_p4_GC	0
LYS_PROTON_rev_vc_p4_MC	0.000116219
LYS_PROTON_rev_vc_p5_GC	0
LYS_PROTON_rev_vc_p5_MC	0.00113976
LYS_PROTON_rev_vc_p6_GC	0
LYS_PROTON_rev_vc_p6_MC	0.000111733
LYS_PROTON_vc_p1_GC	0
LYS_PROTON_vc_p1_MC	0
LYS_PROTON_vc_p2_GC	0
LYS_PROTON_vc_p2_MC	0
LYS_PROTON_vc_p3_GC	0
LYS_PROTON_vc_p3_MC	0.00136771
LYS_PROTON_vc_p4_GC	0
LYS_PROTON_vc_p4_MC	0
LYS_PROTON_vc_p5_GC	0
LYS_PROTON_vc_p5_MC	0
LYS_PROTON_vc_p6_GC	0
LYS_PROTON_vc_p6_MC	0
LYS_day_night_storage_GC	0
LYS_day_night_storage_MC	0.00136771
LYS_p1p2_storage_GC	0
LYS_p1p2_storage_MC	0
LYS_p2p3_storage_GC	0
LYS_p2p3_storage_MC	0
LYS_p4p5_storage_GC	0
LYS_p4p5_storage_MC	0.00125149
LYS_p5p6_storage_GC	0
LYS_p5p6_storage_MC	0.000111733
LYS_pc_p1_GC	0
LYS_pc_p1_MC	0.000178239
LYS_pc_p2_GC	0
LYS_pc_p2_MC	0.00178239
LYS_pc_p3_GC	0
LYS_pc_p3_MC	0.00154595
LYS_pc_p4_GC	0
LYS_pc_p4_MC	0
LYS_pc_p5_GC	0
LYS_pc_p5_MC	0
LYS_pc_p6_GC	0
LYS_pc_p6_MC	0
L_ALPHA_ALANINE_PROTON_rev_vc_p1_GC	0
L_ALPHA_ALANINE_PROTON_rev_vc_p1_MC	0
L_ALPHA_ALANINE_PROTON_rev_vc_p2_GC	0
L_ALPHA_ALANINE_PROTON_rev_vc_p2_MC	0
L_ALPHA_ALANINE_PROTON_rev_vc_p3_GC	0
L_ALPHA_ALANINE_PROTON_rev_vc_p3_MC	0
L_ALPHA_ALANINE_PROTON_rev_vc_p4_GC	0
L_ALPHA_ALANINE_PROTON_rev_vc_p4_MC	0
L_ALPHA_ALANINE_PROTON_rev_vc_p5_GC	0
L_ALPHA_ALANINE_PROTON_rev_vc_p5_MC	0
L_ALPHA_ALANINE_PROTON_rev_vc_p6_GC	0
L_ALPHA_ALANINE_PROTON_rev_vc_p6_MC	0
L_ALPHA_ALANINE_PROTON_vc_p1_GC	0
L_ALPHA_ALANINE_PROTON_vc_p1_MC	0
L_ALPHA_ALANINE_PROTON_vc_p2_GC	0
L_ALPHA_ALANINE_PROTON_vc_p2_MC	0
L_ALPHA_ALANINE_PROTON_vc_p3_GC	0
L_ALPHA_ALANINE_PROTON_vc_p3_MC	0
L_ALPHA_ALANINE_PROTON_vc_p4_GC	0
L_ALPHA_ALANINE_PROTON_vc_p4_MC	0
L_ALPHA_ALANINE_PROTON_vc_p5_GC	0
L_ALPHA_ALANINE_PROTON_vc_p5_MC	0
L_ALPHA_ALANINE_PROTON_vc_p6_GC	0
L_ALPHA_ALANINE_PROTON_vc_p6_MC	0
L_ALPHA_ALANINE_day_night_storage_GC	0
L_ALPHA_ALANINE_day_night_storage_MC	0
L_ALPHA_ALANINE_p1p2_storage_GC	0
L_ALPHA_ALANINE_p1p2_storage_MC	0
L_ALPHA_ALANINE_p2p3_storage_GC	0
L_ALPHA_ALANINE_p2p3_storage_MC	0
L_ALPHA_ALANINE_p4p5_storage_GC	0
L_ALPHA_ALANINE_p4p5_storage_MC	0
L_ALPHA_ALANINE_p5p6_storage_GC	0
L_ALPHA_ALANINE_p5p6_storage_MC	0
L_ASCORBATE_PEROXIDASE_RXN_m_p1_GC	0
L_ASCORBATE_PEROXIDASE_RXN_m_p1_MC	0
L_ASCORBATE_PEROXIDASE_RXN_m_p2_GC	0
L_ASCORBATE_PEROXIDASE_RXN_m_p2_MC	0
L_ASCORBATE_PEROXIDASE_RXN_m_p3_GC	0
L_ASCORBATE_PEROXIDASE_RXN_m_p3_MC	0
L_ASCORBATE_PEROXIDASE_RXN_m_p4_GC	0
L_ASCORBATE_PEROXIDASE_RXN_m_p4_MC	0
L_ASCORBATE_PEROXIDASE_RXN_m_p5_GC	0
L_ASCORBATE_PEROXIDASE_RXN_m_p5_MC	0
L_ASCORBATE_PEROXIDASE_RXN_m_p6_GC	0
L_ASCORBATE_PEROXIDASE_RXN_m_p6_MC	0
L_ASCORBATE_PEROXIDASE_RXN_p_p1_GC	0
L_ASCORBATE_PEROXIDASE_RXN_p_p1_MC	0
L_ASCORBATE_PEROXIDASE_RXN_p_p2_GC	0
L_ASCORBATE_PEROXIDASE_RXN_p_p2_MC	0
L_ASCORBATE_PEROXIDASE_RXN_p_p3_GC	0
L_ASCORBATE_PEROXIDASE_RXN_p_p3_MC	0
L_ASCORBATE_PEROXIDASE_RXN_p_p4_GC	0
L_ASCORBATE_PEROXIDASE_RXN_p_p4_MC	0
L_ASCORBATE_PEROXIDASE_RXN_p_p5_GC	0
L_ASCORBATE_PEROXIDASE_RXN_p_p5_MC	0
L_ASCORBATE_PEROXIDASE_RXN_p_p6_GC	0
L_ASCORBATE_PEROXIDASE_RXN_p_p6_MC	0
L_ASPARTATE_GLU_mc_p1_GC	0
L_ASPARTATE_GLU_mc_p1_MC	0
L_ASPARTATE_GLU_mc_p2_GC	0
L_ASPARTATE_GLU_mc_p2_MC	0
L_ASPARTATE_GLU_mc_p3_GC	0
L_ASPARTATE_GLU_mc_p3_MC	0
L_ASPARTATE_GLU_mc_p4_GC	0
L_ASPARTATE_GLU_mc_p4_MC	0
L_ASPARTATE_GLU_mc_p5_GC	0
L_ASPARTATE_GLU_mc_p5_MC	0
L_ASPARTATE_GLU_mc_p6_GC	0
L_ASPARTATE_GLU_mc_p6_MC	0
L_ASPARTATE_PROTON_rev_vc_p1_GC	0
L_ASPARTATE_PROTON_rev_vc_p1_MC	0
L_ASPARTATE_PROTON_rev_vc_p2_GC	0
L_ASPARTATE_PROTON_rev_vc_p2_MC	0
L_ASPARTATE_PROTON_rev_vc_p3_GC	0
L_ASPARTATE_PROTON_rev_vc_p3_MC	0
L_ASPARTATE_PROTON_rev_vc_p4_GC	0
L_ASPARTATE_PROTON_rev_vc_p4_MC	0
L_ASPARTATE_PROTON_rev_vc_p5_GC	0
L_ASPARTATE_PROTON_rev_vc_p5_MC	0
L_ASPARTATE_PROTON_rev_vc_p6_GC	0
L_ASPARTATE_PROTON_rev_vc_p6_MC	0
L_ASPARTATE_PROTON_vc_p1_GC	0
L_ASPARTATE_PROTON_vc_p1_MC	0
L_ASPARTATE_PROTON_vc_p2_GC	0
L_ASPARTATE_PROTON_vc_p2_MC	0
L_ASPARTATE_PROTON_vc_p3_GC	0
L_ASPARTATE_PROTON_vc_p3_MC	0
L_ASPARTATE_PROTON_vc_p4_GC	0
L_ASPARTATE_PROTON_vc_p4_MC	0
L_ASPARTATE_PROTON_vc_p5_GC	0
L_ASPARTATE_PROTON_vc_p5_MC	0
L_ASPARTATE_PROTON_vc_p6_GC	0
L_ASPARTATE_PROTON_vc_p6_MC	0
L_ASPARTATE_day_night_storage_GC	0
L_ASPARTATE_day_night_storage_MC	0
L_ASPARTATE_p1p2_storage_GC	0
L_ASPARTATE_p1p2_storage_MC	0
L_ASPARTATE_p2p3_storage_GC	0
L_ASPARTATE_p2p3_storage_MC	0
L_ASPARTATE_p4p5_storage_GC	0
L_ASPARTATE_p4p5_storage_MC	0
L_ASPARTATE_p5p6_storage_GC	0
L_ASPARTATE_p5p6_storage_MC	0
L_ASPARTATE_pc_p1_GC	0
L_ASPARTATE_pc_p1_MC	-0.00228891
L_ASPARTATE_pc_p2_GC	0
L_ASPARTATE_pc_p2_MC	-0.0102351
L_ASPARTATE_pc_p3_GC	0
L_ASPARTATE_pc_p3_MC	-0.00555086
L_ASPARTATE_pc_p4_GC	0
L_ASPARTATE_pc_p4_MC	-2.24314e-05
L_ASPARTATE_pc_p5_GC	0
L_ASPARTATE_pc_p5_MC	-0.000112157
L_ASPARTATE_pc_p6_GC	0
L_ASPARTATE_pc_p6_MC	0
L_ASPARTATE_xc_p1_GC	0
L_ASPARTATE_xc_p1_MC	0
L_ASPARTATE_xc_p2_GC	0
L_ASPARTATE_xc_p2_MC	0
L_ASPARTATE_xc_p3_GC	0
L_ASPARTATE_xc_p3_MC	0.0103332
L_ASPARTATE_xc_p4_GC	0
L_ASPARTATE_xc_p4_MC	0.000113612
L_ASPARTATE_xc_p5_GC	0
L_ASPARTATE_xc_p5_MC	0.00109126
L_ASPARTATE_xc_p6_GC	0
L_ASPARTATE_xc_p6_MC	0
L_CITRULLINE_pc_p1_GC	0
L_CITRULLINE_pc_p1_MC	0
L_CITRULLINE_pc_p2_GC	0
L_CITRULLINE_pc_p2_MC	0
L_CITRULLINE_pc_p3_GC	0
L_CITRULLINE_pc_p3_MC	0
L_CITRULLINE_pc_p4_GC	0
L_CITRULLINE_pc_p4_MC	0
L_CITRULLINE_pc_p5_GC	0
L_CITRULLINE_pc_p5_MC	0
L_CITRULLINE_pc_p6_GC	0
L_CITRULLINE_pc_p6_MC	0
MALATE_DEHYDROGENASE_NADP_RXN_p_p1_GC	0.983734
MALATE_DEHYDROGENASE_NADP_RXN_p_p1_MC	0.228223
MALATE_DEHYDROGENASE_NADP_RXN_p_p2_GC	13.1513
MALATE_DEHYDROGENASE_NADP_RXN_p_p2_MC	4.52675
MALATE_DEHYDROGENASE_NADP_RXN_p_p3_GC	0.327003
MALATE_DEHYDROGENASE_NADP_RXN_p_p3_MC	0.227726
MALATE_DEHYDROGENASE_NADP_RXN_p_p4_GC	0
MALATE_DEHYDROGENASE_NADP_RXN_p_p4_MC	0
MALATE_DEHYDROGENASE_NADP_RXN_p_p5_GC	0
MALATE_DEHYDROGENASE_NADP_RXN_p_p5_MC	0
MALATE_DEHYDROGENASE_NADP_RXN_p_p6_GC	0
MALATE_DEHYDROGENASE_NADP_RXN_p_p6_MC	0
MALATE_DEH_RXN_c_p1_GC	-0.43861
MALATE_DEH_RXN_c_p1_MC	0.0100196
MALATE_DEH_RXN_c_p2_GC	0
MALATE_DEH_RXN_c_p2_MC	0.131719
MALATE_DEH_RXN_c_p3_GC	-1.34253
MALATE_DEH_RXN_c_p3_MC	0.0151658
MALATE_DEH_RXN_c_p4_GC	-0.628931
MALATE_DEH_RXN_c_p4_MC	-0.050061
MALATE_DEH_RXN_c_p5_GC	-5.37426
MALATE_DEH_RXN_c_p5_MC	-0.470659
MALATE_DEH_RXN_c_p6_GC	-1.04697
MALATE_DEH_RXN_c_p6_MC	-0.0454748
MALATE_DEH_RXN_m_p1_GC	1.1958
MALATE_DEH_RXN_m_p1_MC	0.163255
MALATE_DEH_RXN_m_p2_GC	11.0967
MALATE_DEH_RXN_m_p2_MC	2.30121
MALATE_DEH_RXN_m_p3_GC	1.66953
MALATE_DEH_RXN_m_p3_MC	0.158591
MALATE_DEH_RXN_m_p4_GC	0.864906
MALATE_DEH_RXN_m_p4_MC	0.0999636
MALATE_DEH_RXN_m_p5_GC	8.01401
MALATE_DEH_RXN_m_p5_MC	0.93942
MALATE_DEH_RXN_m_p6_GC	1.04697
MALATE_DEH_RXN_m_p6_MC	0.0907284
MALATE_DEH_RXN_p_p1_GC	0
MALATE_DEH_RXN_p_p1_MC	0
MALATE_DEH_RXN_p_p2_GC	0
MALATE_DEH_RXN_p_p2_MC	0
MALATE_DEH_RXN_p_p3_GC	0
MALATE_DEH_RXN_p_p3_MC	0
MALATE_DEH_RXN_p_p4_GC	0
MALATE_DEH_RXN_p_p4_MC	-0.000155201
MALATE_DEH_RXN_p_p5_GC	0
MALATE_DEH_RXN_p_p5_MC	-0.0013277
MALATE_DEH_RXN_p_p6_GC	0
MALATE_DEH_RXN_p_p6_MC	-0.000110338
MALATE_DEH_RXN_x_p1_GC	0
MALATE_DEH_RXN_x_p1_MC	0.0577743
MALATE_DEH_RXN_x_p2_GC	2.05461
MALATE_DEH_RXN_x_p2_MC	2.02634
MALATE_DEH_RXN_x_p3_GC	0
MALATE_DEH_RXN_x_p3_MC	0.0604403
MALATE_DEH_RXN_x_p4_GC	0
MALATE_DEH_RXN_x_p4_MC	-5.6806e-05
MALATE_DEH_RXN_x_p5_GC	0
MALATE_DEH_RXN_x_p5_MC	-0.000545629
MALATE_DEH_RXN_x_p6_GC	0
MALATE_DEH_RXN_x_p6_MC	-5.23197e-05
MALEYLACETOACETATE_ISOMERASE_RXN_c_p1_GC	0
MALEYLACETOACETATE_ISOMERASE_RXN_c_p1_MC	0
MALEYLACETOACETATE_ISOMERASE_RXN_c_p2_GC	0
MALEYLACETOACETATE_ISOMERASE_RXN_c_p2_MC	0
MALEYLACETOACETATE_ISOMERASE_RXN_c_p3_GC	0
MALEYLACETOACETATE_ISOMERASE_RXN_c_p3_MC	0
MALEYLACETOACETATE_ISOMERASE_RXN_c_p4_GC	0
MALEYLACETOACETATE_ISOMERASE_RXN_c_p4_MC	0
MALEYLACETOACETATE_ISOMERASE_RXN_c_p5_GC	0
MALEYLACETOACETATE_ISOMERASE_RXN_c_p5_MC	0
MALEYLACETOACETATE_ISOMERASE_RXN_c_p6_GC	0
MALEYLACETOACETATE_ISOMERASE_RXN_c_p6_MC	0
MALIC_NADP_RXN_c_p1_GC	0
MALIC_NADP_RXN_c_p1_MC	0.00364024
MALIC_NADP_RXN_c_p2_GC	3.09106
MALIC_NADP_RXN_c_p2_MC	0
MALIC_NADP_RXN_c_p3_GC	0
MALIC_NADP_RXN_c_p3_MC	0.0033347
MALIC_NADP_RXN_c_p4_GC	0
MALIC_NADP_RXN_c_p4_MC	0
MALIC_NADP_RXN_c_p5_GC	0
MALIC_NADP_RXN_c_p5_MC	0
MALIC_NADP_RXN_c_p6_GC	0
MALIC_NADP_RXN_c_p6_MC	0
MALIC_NADP_RXN_p_p1_GC	0
MALIC_NADP_RXN_p_p1_MC	0
MALIC_NADP_RXN_p_p2_GC	0
MALIC_NADP_RXN_p_p2_MC	0
MALIC_NADP_RXN_p_p3_GC	0
MALIC_NADP_RXN_p_p3_MC	0
MALIC_NADP_RXN_p_p4_GC	0
MALIC_NADP_RXN_p_p4_MC	0
MALIC_NADP_RXN_p_p5_GC	0
MALIC_NADP_RXN_p_p5_MC	0
MALIC_NADP_RXN_p_p6_GC	0
MALIC_NADP_RXN_p_p6_MC	0
MALONYL_COA_ACP_TRANSACYL_RXN_p_p1_GC	0
MALONYL_COA_ACP_TRANSACYL_RXN_p_p1_MC	0
MALONYL_COA_ACP_TRANSACYL_RXN_p_p2_GC	0
MALONYL_COA_ACP_TRANSACYL_RXN_p_p2_MC	0
MALONYL_COA_ACP_TRANSACYL_RXN_p_p3_GC	0
MALONYL_COA_ACP_TRANSACYL_RXN_p_p3_MC	0
MALONYL_COA_ACP_TRANSACYL_RXN_p_p4_GC	0
MALONYL_COA_ACP_TRANSACYL_RXN_p_p4_MC	0
MALONYL_COA_ACP_TRANSACYL_RXN_p_p5_GC	0
MALONYL_COA_ACP_TRANSACYL_RXN_p_p5_MC	0
MALONYL_COA_ACP_TRANSACYL_RXN_p_p6_GC	0
MALONYL_COA_ACP_TRANSACYL_RXN_p_p6_MC	0
MALSYN_RXN_x_p1_GC	0
MALSYN_RXN_x_p1_MC	0
MALSYN_RXN_x_p2_GC	0
MALSYN_RXN_x_p2_MC	0
MALSYN_RXN_x_p3_GC	0
MALSYN_RXN_x_p3_MC	0
MALSYN_RXN_x_p4_GC	0
MALSYN_RXN_x_p4_MC	0.000113612
MALSYN_RXN_x_p5_GC	0
MALSYN_RXN_x_p5_MC	0.00109126
MALSYN_RXN_x_p6_GC	0
MALSYN_RXN_x_p6_MC	0.000104639
MALTODEG_RXN_c_p1_GC	0
MALTODEG_RXN_c_p1_MC	0.00556996
MALTODEG_RXN_c_p2_GC	0
MALTODEG_RXN_c_p2_MC	0
MALTODEG_RXN_c_p3_GC	0
MALTODEG_RXN_c_p3_MC	0.00556996
MALTODEG_RXN_c_p4_GC	0
MALTODEG_RXN_c_p4_MC	0.00185665
MALTODEG_RXN_c_p5_GC	0
MALTODEG_RXN_c_p5_MC	0.0185665
MALTODEG_RXN_c_p6_GC	0
MALTODEG_RXN_c_p6_MC	0.00185665
MALTODEXGLUCOSID_RXN_p_p1_GC	0
MALTODEXGLUCOSID_RXN_p_p1_MC	0
MALTODEXGLUCOSID_RXN_p_p2_GC	0
MALTODEXGLUCOSID_RXN_p_p2_MC	0
MALTODEXGLUCOSID_RXN_p_p3_GC	0
MALTODEXGLUCOSID_RXN_p_p3_MC	0
MALTODEXGLUCOSID_RXN_p_p4_GC	0
MALTODEXGLUCOSID_RXN_p_p4_MC	0
MALTODEXGLUCOSID_RXN_p_p5_GC	0
MALTODEXGLUCOSID_RXN_p_p5_MC	0
MALTODEXGLUCOSID_RXN_p_p6_GC	0
MALTODEXGLUCOSID_RXN_p_p6_MC	0
MAL_ACONITATE_mc_p1_GC	0
MAL_ACONITATE_mc_p1_MC	0
MAL_ACONITATE_mc_p2_GC	0
MAL_ACONITATE_mc_p2_MC	0
MAL_ACONITATE_mc_p3_GC	0
MAL_ACONITATE_mc_p3_MC	0
MAL_ACONITATE_mc_p4_GC	0
MAL_ACONITATE_mc_p4_MC	0
MAL_ACONITATE_mc_p5_GC	0
MAL_ACONITATE_mc_p5_MC	0
MAL_ACONITATE_mc_p6_GC	0
MAL_ACONITATE_mc_p6_MC	0
MAL_CIT_mc_p1_GC	-0.106034
MAL_CIT_mc_p1_MC	0
MAL_CIT_mc_p2_GC	0
MAL_CIT_mc_p2_MC	0
MAL_CIT_mc_p3_GC	-0.671264
MAL_CIT_mc_p3_MC	0
MAL_CIT_mc_p4_GC	-0.196478
MAL_CIT_mc_p4_MC	-0.0116218
MAL_CIT_mc_p5_GC	-0.0657995
MAL_CIT_mc_p5_MC	-0.465163
MAL_CIT_mc_p6_GC	-0.523484
MAL_CIT_mc_p6_MC	-0.000139984
MAL_CIT_rev_vc_p1_GC	0
MAL_CIT_rev_vc_p1_MC	0
MAL_CIT_rev_vc_p2_GC	0
MAL_CIT_rev_vc_p2_MC	0.0323694
MAL_CIT_rev_vc_p3_GC	0
MAL_CIT_rev_vc_p3_MC	0.0184532
MAL_CIT_rev_vc_p4_GC	0
MAL_CIT_rev_vc_p4_MC	0
MAL_CIT_rev_vc_p5_GC	0
MAL_CIT_rev_vc_p5_MC	0
MAL_CIT_rev_vc_p6_GC	0
MAL_CIT_rev_vc_p6_MC	0
MAL_CIT_vc_p1_GC	0
MAL_CIT_vc_p1_MC	0
MAL_CIT_vc_p2_GC	0
MAL_CIT_vc_p2_MC	0
MAL_CIT_vc_p3_GC	0
MAL_CIT_vc_p3_MC	0
MAL_CIT_vc_p4_GC	0
MAL_CIT_vc_p4_MC	0.0116694
MAL_CIT_vc_p5_GC	0
MAL_CIT_vc_p5_MC	0.0404782
MAL_CIT_vc_p6_GC	0
MAL_CIT_vc_p6_MC	0
MAL_ISOCITRATE_mc_p1_GC	0
MAL_ISOCITRATE_mc_p1_MC	0
MAL_ISOCITRATE_mc_p2_GC	0
MAL_ISOCITRATE_mc_p2_MC	0
MAL_ISOCITRATE_mc_p3_GC	0
MAL_ISOCITRATE_mc_p3_MC	0
MAL_ISOCITRATE_mc_p4_GC	0
MAL_ISOCITRATE_mc_p4_MC	0
MAL_ISOCITRATE_mc_p5_GC	0
MAL_ISOCITRATE_mc_p5_MC	0
MAL_ISOCITRATE_mc_p6_GC	0
MAL_ISOCITRATE_mc_p6_MC	0
MAL_PROTON_rev_vc_p1_GC	0
MAL_PROTON_rev_vc_p1_MC	0.0063993
MAL_PROTON_rev_vc_p2_GC	0.226542
MAL_PROTON_rev_vc_p2_MC	0
MAL_PROTON_rev_vc_p3_GC	0
MAL_PROTON_rev_vc_p3_MC	0.0280571
MAL_PROTON_rev_vc_p4_GC	0
MAL_PROTON_rev_vc_p4_MC	0
MAL_PROTON_rev_vc_p5_GC	0
MAL_PROTON_rev_vc_p5_MC	0
MAL_PROTON_rev_vc_p6_GC	0
MAL_PROTON_rev_vc_p6_MC	0
MAL_PROTON_vc_p1_GC	0.226542
MAL_PROTON_vc_p1_MC	0
MAL_PROTON_vc_p2_GC	0
MAL_PROTON_vc_p2_MC	0.0357814
MAL_PROTON_vc_p3_GC	0
MAL_PROTON_vc_p3_MC	0
MAL_PROTON_vc_p4_GC	0
MAL_PROTON_vc_p4_MC	0
MAL_PROTON_vc_p5_GC	0
MAL_PROTON_vc_p5_MC	0
MAL_PROTON_vc_p6_GC	0
MAL_PROTON_vc_p6_MC	0
MAL_Pi_mc_p1_GC	0
MAL_Pi_mc_p1_MC	0
MAL_Pi_mc_p2_GC	0
MAL_Pi_mc_p2_MC	0
MAL_Pi_mc_p3_GC	0
MAL_Pi_mc_p3_MC	0
MAL_Pi_mc_p4_GC	0
MAL_Pi_mc_p4_MC	0
MAL_Pi_mc_p5_GC	0
MAL_Pi_mc_p5_MC	0
MAL_Pi_mc_p6_GC	0
MAL_Pi_mc_p6_MC	0
MAL_SO4_mc_p1_GC	0
MAL_SO4_mc_p1_MC	0
MAL_SO4_mc_p2_GC	0
MAL_SO4_mc_p2_MC	0
MAL_SO4_mc_p3_GC	0
MAL_SO4_mc_p3_MC	0
MAL_SO4_mc_p4_GC	0
MAL_SO4_mc_p4_MC	0
MAL_SO4_mc_p5_GC	0
MAL_SO4_mc_p5_MC	0
MAL_SO4_mc_p6_GC	0
MAL_SO4_mc_p6_MC	0
MAL_SUC_mc_p1_GC	0
MAL_SUC_mc_p1_MC	0
MAL_SUC_mc_p2_GC	0
MAL_SUC_mc_p2_MC	0
MAL_SUC_mc_p3_GC	0
MAL_SUC_mc_p3_MC	0
MAL_SUC_mc_p4_GC	0
MAL_SUC_mc_p4_MC	0
MAL_SUC_mc_p5_GC	0
MAL_SUC_mc_p5_MC	0
MAL_SUC_mc_p6_GC	0
MAL_SUC_mc_p6_MC	0
MAL_day_night_storage_GC	0
MAL_day_night_storage_MC	0.0585469
MAL_night_day_storage_GC	0
MAL_night_day_storage_MC	0.0063993
MAL_p1p2_storage_GC	0.226542
MAL_p1p2_storage_MC	0
MAL_p2p3_storage_GC	0
MAL_p2p3_storage_MC	0.0681508
MAL_p4p5_storage_GC	0
MAL_p4p5_storage_MC	0.0468775
MAL_p5p6_storage_GC	0
MAL_p5p6_storage_MC	0.0063993
MAL_xc_p1_GC	0
MAL_xc_p1_MC	-0.0577743
MAL_xc_p2_GC	-2.05461
MAL_xc_p2_MC	-2.02634
MAL_xc_p3_GC	0
MAL_xc_p3_MC	-0.0604403
MAL_xc_p4_GC	0
MAL_xc_p4_MC	0.000170418
MAL_xc_p5_GC	0
MAL_xc_p5_MC	0.00163689
MAL_xc_p6_GC	0
MAL_xc_p6_MC	0.000156959
MANNITOL_1_PHOSPHATASE_RXN_c_p1_GC	0
MANNITOL_1_PHOSPHATASE_RXN_c_p1_MC	0
MANNITOL_1_PHOSPHATASE_RXN_c_p2_GC	0
MANNITOL_1_PHOSPHATASE_RXN_c_p2_MC	0
MANNITOL_1_PHOSPHATASE_RXN_c_p3_GC	0
MANNITOL_1_PHOSPHATASE_RXN_c_p3_MC	0
MANNITOL_1_PHOSPHATASE_RXN_c_p4_GC	0
MANNITOL_1_PHOSPHATASE_RXN_c_p4_MC	0
MANNITOL_1_PHOSPHATASE_RXN_c_p5_GC	0
MANNITOL_1_PHOSPHATASE_RXN_c_p5_MC	0
MANNITOL_1_PHOSPHATASE_RXN_c_p6_GC	0
MANNITOL_1_PHOSPHATASE_RXN_c_p6_MC	0
MANNOSE_6_PHOSPHATE_6_REDUCTASE_RXN_c_p1_GC	0
MANNOSE_6_PHOSPHATE_6_REDUCTASE_RXN_c_p1_MC	0
MANNOSE_6_PHOSPHATE_6_REDUCTASE_RXN_c_p2_GC	0
MANNOSE_6_PHOSPHATE_6_REDUCTASE_RXN_c_p2_MC	0
MANNOSE_6_PHOSPHATE_6_REDUCTASE_RXN_c_p3_GC	0
MANNOSE_6_PHOSPHATE_6_REDUCTASE_RXN_c_p3_MC	0
MANNOSE_6_PHOSPHATE_6_REDUCTASE_RXN_c_p4_GC	0
MANNOSE_6_PHOSPHATE_6_REDUCTASE_RXN_c_p4_MC	0
MANNOSE_6_PHOSPHATE_6_REDUCTASE_RXN_c_p5_GC	0
MANNOSE_6_PHOSPHATE_6_REDUCTASE_RXN_c_p5_MC	0
MANNOSE_6_PHOSPHATE_6_REDUCTASE_RXN_c_p6_GC	0
MANNOSE_6_PHOSPHATE_6_REDUCTASE_RXN_c_p6_MC	0
MANNPGUANYLTRANGDP_RXN_c_p1_GC	0
MANNPGUANYLTRANGDP_RXN_c_p1_MC	0
MANNPGUANYLTRANGDP_RXN_c_p2_GC	0
MANNPGUANYLTRANGDP_RXN_c_p2_MC	0
MANNPGUANYLTRANGDP_RXN_c_p3_GC	0
MANNPGUANYLTRANGDP_RXN_c_p3_MC	0
MANNPGUANYLTRANGDP_RXN_c_p4_GC	0
MANNPGUANYLTRANGDP_RXN_c_p4_MC	0
MANNPGUANYLTRANGDP_RXN_c_p5_GC	0
MANNPGUANYLTRANGDP_RXN_c_p5_MC	0
MANNPGUANYLTRANGDP_RXN_c_p6_GC	0
MANNPGUANYLTRANGDP_RXN_c_p6_MC	0
MANNPISOM_RXN_c_p1_GC	0
MANNPISOM_RXN_c_p1_MC	0
MANNPISOM_RXN_c_p2_GC	0
MANNPISOM_RXN_c_p2_MC	0
MANNPISOM_RXN_c_p3_GC	0
MANNPISOM_RXN_c_p3_MC	0
MANNPISOM_RXN_c_p4_GC	0
MANNPISOM_RXN_c_p4_MC	0
MANNPISOM_RXN_c_p5_GC	0
MANNPISOM_RXN_c_p5_MC	0
MANNPISOM_RXN_c_p6_GC	0
MANNPISOM_RXN_c_p6_MC	0
MDA_Fd_Ascorbate_p_p1_GC	0
MDA_Fd_Ascorbate_p_p1_MC	0
MDA_Fd_Ascorbate_p_p2_GC	0
MDA_Fd_Ascorbate_p_p2_MC	0
MDA_Fd_Ascorbate_p_p3_GC	0
MDA_Fd_Ascorbate_p_p3_MC	0
MDA_Fd_Ascorbate_p_p4_GC	0
MDA_Fd_Ascorbate_p_p4_MC	0
MDA_Fd_Ascorbate_p_p5_GC	0
MDA_Fd_Ascorbate_p_p5_MC	0
MDA_Fd_Ascorbate_p_p6_GC	0
MDA_Fd_Ascorbate_p_p6_MC	0
MEPROPCOA_FAD_RXN_m_p1_GC	0
MEPROPCOA_FAD_RXN_m_p1_MC	0
MEPROPCOA_FAD_RXN_m_p2_GC	0
MEPROPCOA_FAD_RXN_m_p2_MC	0
MEPROPCOA_FAD_RXN_m_p3_GC	0
MEPROPCOA_FAD_RXN_m_p3_MC	0
MEPROPCOA_FAD_RXN_m_p4_GC	0
MEPROPCOA_FAD_RXN_m_p4_MC	0
MEPROPCOA_FAD_RXN_m_p5_GC	0
MEPROPCOA_FAD_RXN_m_p5_MC	0
MEPROPCOA_FAD_RXN_m_p6_GC	0
MEPROPCOA_FAD_RXN_m_p6_MC	0
METHENYLTHFCYCLOHYDRO_RXN_c_p1_GC	0
METHENYLTHFCYCLOHYDRO_RXN_c_p1_MC	3.36471e-05
METHENYLTHFCYCLOHYDRO_RXN_c_p2_GC	0
METHENYLTHFCYCLOHYDRO_RXN_c_p2_MC	0.000336471
METHENYLTHFCYCLOHYDRO_RXN_c_p3_GC	0
METHENYLTHFCYCLOHYDRO_RXN_c_p3_MC	3.36471e-05
METHENYLTHFCYCLOHYDRO_RXN_c_p4_GC	0
METHENYLTHFCYCLOHYDRO_RXN_c_p4_MC	0.000561391
METHENYLTHFCYCLOHYDRO_RXN_c_p5_GC	0
METHENYLTHFCYCLOHYDRO_RXN_c_p5_MC	0.00550176
METHENYLTHFCYCLOHYDRO_RXN_c_p6_GC	0
METHENYLTHFCYCLOHYDRO_RXN_c_p6_MC	0.00053896
METHIONINE_TRNA_LIGASE_RXN_c_p1_GC	0
METHIONINE_TRNA_LIGASE_RXN_c_p1_MC	0
METHIONINE_TRNA_LIGASE_RXN_c_p2_GC	0
METHIONINE_TRNA_LIGASE_RXN_c_p2_MC	0
METHIONINE_TRNA_LIGASE_RXN_c_p3_GC	0
METHIONINE_TRNA_LIGASE_RXN_c_p3_MC	0
METHIONINE_TRNA_LIGASE_RXN_c_p4_GC	0
METHIONINE_TRNA_LIGASE_RXN_c_p4_MC	0
METHIONINE_TRNA_LIGASE_RXN_c_p5_GC	0
METHIONINE_TRNA_LIGASE_RXN_c_p5_MC	0
METHIONINE_TRNA_LIGASE_RXN_c_p6_GC	0
METHIONINE_TRNA_LIGASE_RXN_c_p6_MC	0
METHYLACETOACETYLCOATHIOL_RXN_m_p1_GC	0
METHYLACETOACETYLCOATHIOL_RXN_m_p1_MC	0
METHYLACETOACETYLCOATHIOL_RXN_m_p2_GC	0
METHYLACETOACETYLCOATHIOL_RXN_m_p2_MC	0
METHYLACETOACETYLCOATHIOL_RXN_m_p3_GC	0
METHYLACETOACETYLCOATHIOL_RXN_m_p3_MC	0
METHYLACETOACETYLCOATHIOL_RXN_m_p4_GC	0
METHYLACETOACETYLCOATHIOL_RXN_m_p4_MC	0
METHYLACETOACETYLCOATHIOL_RXN_m_p5_GC	0
METHYLACETOACETYLCOATHIOL_RXN_m_p5_MC	0
METHYLACETOACETYLCOATHIOL_RXN_m_p6_GC	0
METHYLACETOACETYLCOATHIOL_RXN_m_p6_MC	0
METHYLACYLYLCOA_HYDROXY_RXN_m_p1_GC	0
METHYLACYLYLCOA_HYDROXY_RXN_m_p1_MC	0
METHYLACYLYLCOA_HYDROXY_RXN_m_p2_GC	0
METHYLACYLYLCOA_HYDROXY_RXN_m_p2_MC	0
METHYLACYLYLCOA_HYDROXY_RXN_m_p3_GC	0
METHYLACYLYLCOA_HYDROXY_RXN_m_p3_MC	0
METHYLACYLYLCOA_HYDROXY_RXN_m_p4_GC	0
METHYLACYLYLCOA_HYDROXY_RXN_m_p4_MC	0
METHYLACYLYLCOA_HYDROXY_RXN_m_p5_GC	0
METHYLACYLYLCOA_HYDROXY_RXN_m_p5_MC	0
METHYLACYLYLCOA_HYDROXY_RXN_m_p6_GC	0
METHYLACYLYLCOA_HYDROXY_RXN_m_p6_MC	0
METHYLCROTONYL_COA_CARBOXYLASE_RXN_m_p1_GC	0
METHYLCROTONYL_COA_CARBOXYLASE_RXN_m_p1_MC	0
METHYLCROTONYL_COA_CARBOXYLASE_RXN_m_p2_GC	0
METHYLCROTONYL_COA_CARBOXYLASE_RXN_m_p2_MC	0
METHYLCROTONYL_COA_CARBOXYLASE_RXN_m_p3_GC	0
METHYLCROTONYL_COA_CARBOXYLASE_RXN_m_p3_MC	0
METHYLCROTONYL_COA_CARBOXYLASE_RXN_m_p4_GC	0
METHYLCROTONYL_COA_CARBOXYLASE_RXN_m_p4_MC	0
METHYLCROTONYL_COA_CARBOXYLASE_RXN_m_p5_GC	0
METHYLCROTONYL_COA_CARBOXYLASE_RXN_m_p5_MC	0
METHYLCROTONYL_COA_CARBOXYLASE_RXN_m_p6_GC	0
METHYLCROTONYL_COA_CARBOXYLASE_RXN_m_p6_MC	0
METHYLENETHFDEHYDROG_NADP_RXN_c_p1_GC	0
METHYLENETHFDEHYDROG_NADP_RXN_c_p1_MC	3.36471e-05
METHYLENETHFDEHYDROG_NADP_RXN_c_p2_GC	0
METHYLENETHFDEHYDROG_NADP_RXN_c_p2_MC	0.000336471
METHYLENETHFDEHYDROG_NADP_RXN_c_p3_GC	0
METHYLENETHFDEHYDROG_NADP_RXN_c_p3_MC	3.36471e-05
METHYLENETHFDEHYDROG_NADP_RXN_c_p4_GC	0
METHYLENETHFDEHYDROG_NADP_RXN_c_p4_MC	0.000561391
METHYLENETHFDEHYDROG_NADP_RXN_c_p5_GC	0
METHYLENETHFDEHYDROG_NADP_RXN_c_p5_MC	0.00550176
METHYLENETHFDEHYDROG_NADP_RXN_c_p6_GC	0
METHYLENETHFDEHYDROG_NADP_RXN_c_p6_MC	0.00053896
METHYLENE_THF_mc_p1_GC	0
METHYLENE_THF_mc_p1_MC	6.72942e-05
METHYLENE_THF_mc_p2_GC	0
METHYLENE_THF_mc_p2_MC	0.000841178
METHYLENE_THF_mc_p3_GC	0
METHYLENE_THF_mc_p3_MC	3.36471e-05
METHYLENE_THF_mc_p4_GC	0
METHYLENE_THF_mc_p4_MC	0.000561391
METHYLENE_THF_mc_p5_GC	0
METHYLENE_THF_mc_p5_MC	0.00550176
METHYLENE_THF_mc_p6_GC	0
METHYLENE_THF_mc_p6_MC	0.00053896
METHYLENE_THF_pc_p1_GC	0
METHYLENE_THF_pc_p1_MC	0
METHYLENE_THF_pc_p2_GC	0
METHYLENE_THF_pc_p2_MC	0
METHYLENE_THF_pc_p3_GC	0
METHYLENE_THF_pc_p3_MC	0
METHYLENE_THF_pc_p4_GC	0
METHYLENE_THF_pc_p4_MC	0
METHYLENE_THF_pc_p5_GC	0
METHYLENE_THF_pc_p5_MC	0
METHYLENE_THF_pc_p6_GC	0
METHYLENE_THF_pc_p6_MC	0
METHYLGLUTACONYL_COA_HYDRATASE_RXN_m_p1_GC	0
METHYLGLUTACONYL_COA_HYDRATASE_RXN_m_p1_MC	0
METHYLGLUTACONYL_COA_HYDRATASE_RXN_m_p2_GC	0
METHYLGLUTACONYL_COA_HYDRATASE_RXN_m_p2_MC	0
METHYLGLUTACONYL_COA_HYDRATASE_RXN_m_p3_GC	0
METHYLGLUTACONYL_COA_HYDRATASE_RXN_m_p3_MC	0
METHYLGLUTACONYL_COA_HYDRATASE_RXN_m_p4_GC	0
METHYLGLUTACONYL_COA_HYDRATASE_RXN_m_p4_MC	0
METHYLGLUTACONYL_COA_HYDRATASE_RXN_m_p5_GC	0
METHYLGLUTACONYL_COA_HYDRATASE_RXN_m_p5_MC	0
METHYLGLUTACONYL_COA_HYDRATASE_RXN_m_p6_GC	0
METHYLGLUTACONYL_COA_HYDRATASE_RXN_m_p6_MC	0
MET_PROTON_rev_vc_p1_GC	0
MET_PROTON_rev_vc_p1_MC	0
MET_PROTON_rev_vc_p2_GC	0
MET_PROTON_rev_vc_p2_MC	0
MET_PROTON_rev_vc_p3_GC	0
MET_PROTON_rev_vc_p3_MC	3.36471e-05
MET_PROTON_rev_vc_p4_GC	0
MET_PROTON_rev_vc_p4_MC	1.12157e-05
MET_PROTON_rev_vc_p5_GC	0
MET_PROTON_rev_vc_p5_MC	0.000112157
MET_PROTON_rev_vc_p6_GC	0
MET_PROTON_rev_vc_p6_MC	1.12157e-05
MET_PROTON_vc_p1_GC	0
MET_PROTON_vc_p1_MC	0
MET_PROTON_vc_p2_GC	0
MET_PROTON_vc_p2_MC	0.000168236
MET_PROTON_vc_p3_GC	0
MET_PROTON_vc_p3_MC	0
MET_PROTON_vc_p4_GC	0
MET_PROTON_vc_p4_MC	0
MET_PROTON_vc_p5_GC	0
MET_PROTON_vc_p5_MC	0
MET_PROTON_vc_p6_GC	0
MET_PROTON_vc_p6_MC	0
MET_day_night_storage_GC	0
MET_day_night_storage_MC	0.000134588
MET_p1p2_storage_GC	0
MET_p1p2_storage_MC	0
MET_p2p3_storage_GC	0
MET_p2p3_storage_MC	0.000168236
MET_p4p5_storage_GC	0
MET_p4p5_storage_MC	0.000123373
MET_p5p6_storage_GC	0
MET_p5p6_storage_MC	1.12157e-05
MET_pc_p1_GC	0
MET_pc_p1_MC	0
MET_pc_p2_GC	0
MET_pc_p2_MC	0
MET_pc_p3_GC	0
MET_pc_p3_MC	0
MET_pc_p4_GC	0
MET_pc_p4_MC	0
MET_pc_p5_GC	0
MET_pc_p5_MC	0
MET_pc_p6_GC	0
MET_pc_p6_MC	0
MG2_rev_vc_p1_GC	0
MG2_rev_vc_p1_MC	0
MG2_rev_vc_p2_GC	0
MG2_rev_vc_p2_MC	0
MG2_rev_vc_p3_GC	0
MG2_rev_vc_p3_MC	0
MG2_rev_vc_p4_GC	0
MG2_rev_vc_p4_MC	0
MG2_rev_vc_p5_GC	0
MG2_rev_vc_p5_MC	0
MG2_rev_vc_p6_GC	0
MG2_rev_vc_p6_MC	0
MYO_INOSITOL_1OR_4_MONOPHOSPHATASE_RXN_c_p1_GC	0
MYO_INOSITOL_1OR_4_MONOPHOSPHATASE_RXN_c_p1_MC	0
MYO_INOSITOL_1OR_4_MONOPHOSPHATASE_RXN_c_p2_GC	0
MYO_INOSITOL_1OR_4_MONOPHOSPHATASE_RXN_c_p2_MC	0
MYO_INOSITOL_1OR_4_MONOPHOSPHATASE_RXN_c_p3_GC	0
MYO_INOSITOL_1OR_4_MONOPHOSPHATASE_RXN_c_p3_MC	0
MYO_INOSITOL_1OR_4_MONOPHOSPHATASE_RXN_c_p4_GC	0
MYO_INOSITOL_1OR_4_MONOPHOSPHATASE_RXN_c_p4_MC	0
MYO_INOSITOL_1OR_4_MONOPHOSPHATASE_RXN_c_p5_GC	0
MYO_INOSITOL_1OR_4_MONOPHOSPHATASE_RXN_c_p5_MC	0
MYO_INOSITOL_1OR_4_MONOPHOSPHATASE_RXN_c_p6_GC	0
MYO_INOSITOL_1OR_4_MONOPHOSPHATASE_RXN_c_p6_MC	0
MYO_INOSITOL_1_PHOSPHATE_SYNTHASE_RXN_c_p1_GC	0
MYO_INOSITOL_1_PHOSPHATE_SYNTHASE_RXN_c_p1_MC	0
MYO_INOSITOL_1_PHOSPHATE_SYNTHASE_RXN_c_p2_GC	0
MYO_INOSITOL_1_PHOSPHATE_SYNTHASE_RXN_c_p2_MC	0
MYO_INOSITOL_1_PHOSPHATE_SYNTHASE_RXN_c_p3_GC	0
MYO_INOSITOL_1_PHOSPHATE_SYNTHASE_RXN_c_p3_MC	0
MYO_INOSITOL_1_PHOSPHATE_SYNTHASE_RXN_c_p4_GC	0
MYO_INOSITOL_1_PHOSPHATE_SYNTHASE_RXN_c_p4_MC	0
MYO_INOSITOL_1_PHOSPHATE_SYNTHASE_RXN_c_p5_GC	0
MYO_INOSITOL_1_PHOSPHATE_SYNTHASE_RXN_c_p5_MC	0
MYO_INOSITOL_1_PHOSPHATE_SYNTHASE_RXN_c_p6_GC	0
MYO_INOSITOL_1_PHOSPHATE_SYNTHASE_RXN_c_p6_MC	0
MYO_INOSITOL_OXYGENASE_RXN_c_p1_GC	0
MYO_INOSITOL_OXYGENASE_RXN_c_p1_MC	0
MYO_INOSITOL_OXYGENASE_RXN_c_p2_GC	0
MYO_INOSITOL_OXYGENASE_RXN_c_p2_MC	0
MYO_INOSITOL_OXYGENASE_RXN_c_p3_GC	0
MYO_INOSITOL_OXYGENASE_RXN_c_p3_MC	0
MYO_INOSITOL_OXYGENASE_RXN_c_p4_GC	0
MYO_INOSITOL_OXYGENASE_RXN_c_p4_MC	0
MYO_INOSITOL_OXYGENASE_RXN_c_p5_GC	0
MYO_INOSITOL_OXYGENASE_RXN_c_p5_MC	0
MYO_INOSITOL_OXYGENASE_RXN_c_p6_GC	0
MYO_INOSITOL_OXYGENASE_RXN_c_p6_MC	0
Mehler_Reaction_p_p1_GC	0
Mehler_Reaction_p_p1_MC	0
Mehler_Reaction_p_p2_GC	0
Mehler_Reaction_p_p2_MC	0
Mehler_Reaction_p_p3_GC	0
Mehler_Reaction_p_p3_MC	0
Mehler_Reaction_p_p4_GC	0
Mehler_Reaction_p_p4_MC	0
Mehler_Reaction_p_p5_GC	0
Mehler_Reaction_p_p5_MC	0
Mehler_Reaction_p_p6_GC	0
Mehler_Reaction_p_p6_MC	0
MercaptoPyruvateSulfurtransferase_m_p1_GC	0
MercaptoPyruvateSulfurtransferase_m_p1_MC	0
MercaptoPyruvateSulfurtransferase_m_p2_GC	0
MercaptoPyruvateSulfurtransferase_m_p2_MC	0
MercaptoPyruvateSulfurtransferase_m_p3_GC	0
MercaptoPyruvateSulfurtransferase_m_p3_MC	0
MercaptoPyruvateSulfurtransferase_m_p4_GC	0
MercaptoPyruvateSulfurtransferase_m_p4_MC	0
MercaptoPyruvateSulfurtransferase_m_p5_GC	0
MercaptoPyruvateSulfurtransferase_m_p5_MC	0
MercaptoPyruvateSulfurtransferase_m_p6_GC	0
MercaptoPyruvateSulfurtransferase_m_p6_MC	0
Mg_biomass_p1_GC	0
Mg_biomass_p1_MC	0
Mg_biomass_p2_GC	0
Mg_biomass_p2_MC	0
Mg_biomass_p3_GC	0
Mg_biomass_p3_MC	0
Mg_biomass_p4_GC	0
Mg_biomass_p4_MC	0
Mg_biomass_p5_GC	0
Mg_biomass_p5_MC	0
Mg_biomass_p6_GC	0
Mg_biomass_p6_MC	0
Mg_ec_p1_GC	0
Mg_ec_p1_MC	0
Mg_ec_p2_GC	0
Mg_ec_p2_MC	0
Mg_ec_p3_GC	0
Mg_ec_p3_MC	0
Mg_ec_p4_GC	0
Mg_ec_p4_MC	0
Mg_ec_p5_GC	0
Mg_ec_p5_MC	0
Mg_ec_p6_GC	0
Mg_ec_p6_MC	0
Mg_tx_p1_GC	0
Mg_tx_p1_MC	0
Mg_tx_p2_GC	0
Mg_tx_p2_MC	0
Mg_tx_p3_GC	0
Mg_tx_p3_MC	0
Mg_tx_p4_GC	0
Mg_tx_p4_MC	0
Mg_tx_p5_GC	0
Mg_tx_p5_MC	0
Mg_tx_p6_GC	0
Mg_tx_p6_MC	0
Mitochondrial_ATP_Synthase_m_p1_GC	1.30184
Mitochondrial_ATP_Synthase_m_p1_MC	0.222798
Mitochondrial_ATP_Synthase_m_p2_GC	14.87
Mitochondrial_ATP_Synthase_m_p2_MC	4.37411
Mitochondrial_ATP_Synthase_m_p3_GC	2.34079
Mitochondrial_ATP_Synthase_m_p3_MC	0.178537
Mitochondrial_ATP_Synthase_m_p4_GC	1.67492
Mitochondrial_ATP_Synthase_m_p4_MC	0.212142
Mitochondrial_ATP_Synthase_m_p5_GC	16.2446
Mitochondrial_ATP_Synthase_m_p5_MC	2.10524
Mitochondrial_ATP_Synthase_m_p6_GC	1.57045
Mitochondrial_ATP_Synthase_m_p6_MC	0.209646
NADH_DEHYDROG_A_RXN_mc_p1_GC	0
NADH_DEHYDROG_A_RXN_mc_p1_MC	0
NADH_DEHYDROG_A_RXN_mc_p2_GC	0
NADH_DEHYDROG_A_RXN_mc_p2_MC	0
NADH_DEHYDROG_A_RXN_mc_p3_GC	0
NADH_DEHYDROG_A_RXN_mc_p3_MC	0
NADH_DEHYDROG_A_RXN_mc_p4_GC	0
NADH_DEHYDROG_A_RXN_mc_p4_MC	0
NADH_DEHYDROG_A_RXN_mc_p5_GC	0
NADH_DEHYDROG_A_RXN_mc_p5_MC	0
NADH_DEHYDROG_A_RXN_mc_p6_GC	0
NADH_DEHYDROG_A_RXN_mc_p6_MC	0
NADH_DEHYDROG_A_RXN_mi_p1_GC	1.30184
NADH_DEHYDROG_A_RXN_mi_p1_MC	0.222798
NADH_DEHYDROG_A_RXN_mi_p2_GC	13.1513
NADH_DEHYDROG_A_RXN_mi_p2_MC	4.37411
NADH_DEHYDROG_A_RXN_mi_p3_GC	2.34079
NADH_DEHYDROG_A_RXN_mi_p3_MC	0.178537
NADH_DEHYDROG_A_RXN_mi_p4_GC	1.53333
NADH_DEHYDROG_A_RXN_mi_p4_MC	0.188619
NADH_DEHYDROG_A_RXN_mi_p5_GC	14.6608
NADH_DEHYDROG_A_RXN_mi_p5_MC	1.84229
NADH_DEHYDROG_A_RXN_mi_p6_GC	1.57045
NADH_DEHYDROG_A_RXN_mi_p6_MC	0.181881
NADH_KINASE_RXN_c_p1_GC	0
NADH_KINASE_RXN_c_p1_MC	0
NADH_KINASE_RXN_c_p2_GC	0
NADH_KINASE_RXN_c_p2_MC	0
NADH_KINASE_RXN_c_p3_GC	0
NADH_KINASE_RXN_c_p3_MC	0
NADH_KINASE_RXN_c_p4_GC	0
NADH_KINASE_RXN_c_p4_MC	0
NADH_KINASE_RXN_c_p5_GC	0
NADH_KINASE_RXN_c_p5_MC	0
NADH_KINASE_RXN_c_p6_GC	0
NADH_KINASE_RXN_c_p6_MC	0
NADPH_Dehydrogenase_p_p1_GC	0
NADPH_Dehydrogenase_p_p1_MC	0
NADPH_Dehydrogenase_p_p2_GC	0
NADPH_Dehydrogenase_p_p2_MC	0
NADPH_Dehydrogenase_p_p3_GC	0
NADPH_Dehydrogenase_p_p3_MC	0
NADPH_Dehydrogenase_p_p4_GC	0
NADPH_Dehydrogenase_p_p4_MC	0
NADPH_Dehydrogenase_p_p5_GC	0
NADPH_Dehydrogenase_p_p5_MC	0
NADPH_Dehydrogenase_p_p6_GC	0
NADPH_Dehydrogenase_p_p6_MC	0
NADPHoxc_tx_p1_GC	0.658095
NADPHoxc_tx_p1_MC	0.0787037
NADPHoxc_tx_p2_GC	6.58095
NADPHoxc_tx_p2_MC	0.787037
NADPHoxc_tx_p3_GC	0.658095
NADPHoxc_tx_p3_MC	0.0787037
NADPHoxc_tx_p4_GC	0.658095
NADPHoxc_tx_p4_MC	0.0787037
NADPHoxc_tx_p5_GC	6.58095
NADPHoxc_tx_p5_MC	0.787037
NADPHoxc_tx_p6_GC	0.658095
NADPHoxc_tx_p6_MC	0.0787037
NADPHoxm_tx_p1_GC	0.658095
NADPHoxm_tx_p1_MC	0.0787037
NADPHoxm_tx_p2_GC	6.58095
NADPHoxm_tx_p2_MC	0.787037
NADPHoxm_tx_p3_GC	0.658095
NADPHoxm_tx_p3_MC	0.0787037
NADPHoxm_tx_p4_GC	0.658095
NADPHoxm_tx_p4_MC	0.0787037
NADPHoxm_tx_p5_GC	6.58095
NADPHoxm_tx_p5_MC	0.787037
NADPHoxm_tx_p6_GC	0.658095
NADPHoxm_tx_p6_MC	0.0787037
NADPHoxp_tx_p1_GC	0.658095
NADPHoxp_tx_p1_MC	0.0787037
NADPHoxp_tx_p2_GC	6.58095
NADPHoxp_tx_p2_MC	0.787037
NADPHoxp_tx_p3_GC	0.658095
NADPHoxp_tx_p3_MC	0.0787037
NADPHoxp_tx_p4_GC	0.658095
NADPHoxp_tx_p4_MC	0.0787037
NADPHoxp_tx_p5_GC	6.58095
NADPHoxp_tx_p5_MC	0.787037
NADPHoxp_tx_p6_GC	0.658095
NADPHoxp_tx_p6_MC	0.0787037
NH3_mc_p1_GC	0
NH3_mc_p1_MC	0.000120948
NH3_mc_p2_GC	2.05461
NH3_mc_p2_MC	0
NH3_mc_p3_GC	0
NH3_mc_p3_MC	0.0178458
NH3_mc_p4_GC	0
NH3_mc_p4_MC	0
NH3_mc_p5_GC	0
NH3_mc_p5_MC	0
NH3_mc_p6_GC	0
NH3_mc_p6_MC	0
NH3_pc_p1_GC	0
NH3_pc_p1_MC	0
NH3_pc_p2_GC	-2.05461
NH3_pc_p2_MC	0.00120948
NH3_pc_p3_GC	0
NH3_pc_p3_MC	-0.0172411
NH3_pc_p4_GC	0
NH3_pc_p4_MC	0
NH3_pc_p5_GC	0
NH3_pc_p5_MC	0
NH3_pc_p6_GC	0
NH3_pc_p6_MC	0
NH4_ec_p1_GC	0
NH4_ec_p1_MC	0
NH4_ec_p2_GC	0
NH4_ec_p2_MC	0
NH4_ec_p3_GC	0
NH4_ec_p3_MC	0
NH4_ec_p4_GC	0
NH4_ec_p4_MC	0
NH4_ec_p5_GC	0
NH4_ec_p5_MC	0
NH4_ec_p6_GC	0
NH4_ec_p6_MC	0
NH4_tx_p1_GC	0
NH4_tx_p1_MC	0
NH4_tx_p2_GC	0
NH4_tx_p2_MC	0
NH4_tx_p3_GC	0
NH4_tx_p3_MC	0
NH4_tx_p4_GC	0
NH4_tx_p4_MC	0
NH4_tx_p5_GC	0
NH4_tx_p5_MC	0
NH4_tx_p6_GC	0
NH4_tx_p6_MC	0
NH4_vc_p1_GC	0
NH4_vc_p1_MC	0
NH4_vc_p2_GC	0
NH4_vc_p2_MC	0
NH4_vc_p3_GC	0
NH4_vc_p3_MC	0
NH4_vc_p4_GC	0
NH4_vc_p4_MC	0
NH4_vc_p5_GC	0
NH4_vc_p5_MC	0
NH4_vc_p6_GC	0
NH4_vc_p6_MC	0
NITRATE_PROTON_rev_vc_p1_GC	0
NITRATE_PROTON_rev_vc_p1_MC	0
NITRATE_PROTON_rev_vc_p2_GC	0
NITRATE_PROTON_rev_vc_p2_MC	0
NITRATE_PROTON_rev_vc_p3_GC	0
NITRATE_PROTON_rev_vc_p3_MC	0.00352076
NITRATE_PROTON_rev_vc_p4_GC	0
NITRATE_PROTON_rev_vc_p4_MC	0.00234717
NITRATE_PROTON_rev_vc_p5_GC	0
NITRATE_PROTON_rev_vc_p5_MC	0.0234717
NITRATE_PROTON_rev_vc_p6_GC	0
NITRATE_PROTON_rev_vc_p6_MC	0.00234717
NITRATE_REDUCTASE_NADH_RXN_c_p1_GC	0
NITRATE_REDUCTASE_NADH_RXN_c_p1_MC	0.00995226
NITRATE_REDUCTASE_NADH_RXN_c_p2_GC	0
NITRATE_REDUCTASE_NADH_RXN_c_p2_MC	0.130878
NITRATE_REDUCTASE_NADH_RXN_c_p3_GC	0
NITRATE_REDUCTASE_NADH_RXN_c_p3_MC	0
NITRATE_REDUCTASE_NADH_RXN_c_p4_GC	0
NITRATE_REDUCTASE_NADH_RXN_c_p4_MC	0
NITRATE_REDUCTASE_NADH_RXN_c_p5_GC	0
NITRATE_REDUCTASE_NADH_RXN_c_p5_MC	0
NITRATE_REDUCTASE_NADH_RXN_c_p6_GC	0
NITRATE_REDUCTASE_NADH_RXN_c_p6_MC	0
NITRATE_day_night_storage_GC	0
NITRATE_day_night_storage_MC	0.00704152
NITRATE_night_day_storage_GC	0
NITRATE_night_day_storage_MC	0.0633737
NITRATE_p1p2_storage_GC	0
NITRATE_p1p2_storage_MC	0.060463
NITRATE_p2p3_storage_GC	0
NITRATE_p2p3_storage_MC	0
NITRATE_p4p5_storage_GC	0
NITRATE_p4p5_storage_MC	0.0117359
NITRATE_p5p6_storage_GC	0
NITRATE_p5p6_storage_MC	0.0586794
NITRATE_vc_p1_GC	0
NITRATE_vc_p1_MC	0.00291074
NITRATE_vc_p2_GC	0
NITRATE_vc_p2_MC	0.060463
NITRATE_vc_p3_GC	0
NITRATE_vc_p3_MC	0
NITRATE_vc_p4_GC	0
NITRATE_vc_p4_MC	0
NITRATE_vc_p5_GC	0
NITRATE_vc_p5_MC	0
NITRATE_vc_p6_GC	0
NITRATE_vc_p6_MC	0
NITRITE_pc_p1_GC	0
NITRITE_pc_p1_MC	0.00995226
NITRITE_pc_p2_GC	0
NITRITE_pc_p2_MC	0.130878
NITRITE_pc_p3_GC	0
NITRITE_pc_p3_MC	0
NITRITE_pc_p4_GC	0
NITRITE_pc_p4_MC	0
NITRITE_pc_p5_GC	0
NITRITE_pc_p5_MC	0
NITRITE_pc_p6_GC	0
NITRITE_pc_p6_MC	0
N_ACETYLGLUTPREDUCT_RXN_p_p1_GC	0
N_ACETYLGLUTPREDUCT_RXN_p_p1_MC	3.36471e-05
N_ACETYLGLUTPREDUCT_RXN_p_p2_GC	0
N_ACETYLGLUTPREDUCT_RXN_p_p2_MC	0.000336471
N_ACETYLGLUTPREDUCT_RXN_p_p3_GC	0
N_ACETYLGLUTPREDUCT_RXN_p_p3_MC	0.000168236
N_ACETYLGLUTPREDUCT_RXN_p_p4_GC	0
N_ACETYLGLUTPREDUCT_RXN_p_p4_MC	0
N_ACETYLGLUTPREDUCT_RXN_p_p5_GC	0
N_ACETYLGLUTPREDUCT_RXN_p_p5_MC	0
N_ACETYLGLUTPREDUCT_RXN_p_p6_GC	0
N_ACETYLGLUTPREDUCT_RXN_p_p6_MC	0
Nitrate_ec_p1_GC	0
Nitrate_ec_p1_MC	0.00704152
Nitrate_ec_p2_GC	0
Nitrate_ec_p2_MC	0.0704152
Nitrate_ec_p3_GC	0
Nitrate_ec_p3_MC	0.00704152
Nitrate_ec_p4_GC	0
Nitrate_ec_p4_MC	0.00469435
Nitrate_ec_p5_GC	0
Nitrate_ec_p5_MC	0.0469435
Nitrate_ec_p6_GC	0
Nitrate_ec_p6_MC	0.00469435
Nitrate_tx_p1_GC	0
Nitrate_tx_p1_MC	0.00704152
Nitrate_tx_p2_GC	0
Nitrate_tx_p2_MC	0.0704152
Nitrate_tx_p3_GC	0
Nitrate_tx_p3_MC	0.00704152
Nitrate_tx_p4_GC	0
Nitrate_tx_p4_MC	0.00469435
Nitrate_tx_p5_GC	0
Nitrate_tx_p5_MC	0.0469435
Nitrate_tx_p6_GC	0
Nitrate_tx_p6_MC	0.00469435
O2_e_p1_GC	0.817145
O2_e_p1_MC	0
O2_e_p2_GC	0
O2_e_p2_MC	0
O2_e_p3_GC	0
O2_e_p3_MC	0
O2_e_p4_GC	0
O2_e_p4_MC	0
O2_e_p5_GC	17.5058
O2_e_p5_MC	0
O2_e_p6_GC	1.77237
O2_e_p6_MC	0
O2_e_rev_p1	0
O2_e_rev_p1_GC	0
O2_e_rev_p1_MC	0.336163
O2_e_rev_p2	0
O2_e_rev_p2_GC	0
O2_e_rev_p2_MC	12.4807
O2_e_rev_p3	0
O2_e_rev_p3_GC	0
O2_e_rev_p3_MC	0.134371
O2_e_rev_p4	0
O2_e_rev_p4_GC	0
O2_e_rev_p4_MC	0.344523
O2_e_rev_p5	0
O2_e_rev_p5_GC	0
O2_e_rev_p5_MC	0
O2_e_rev_p6	0
O2_e_rev_p6_GC	0
O2_e_rev_p6_MC	0
O2_ec_p1_GC	0.817145
O2_ec_p1_MC	-0.442296
O2_ec_p2_GC	-4.5527
O2_ec_p2_MC	-15.4141
O2_ec_p3_GC	1.66499
O2_ec_p3_MC	-0.224272
O2_ec_p4_GC	1.8718
O2_ec_p4_MC	0.231968
O2_ec_p5_GC	18.5217
O2_ec_p5_MC	2.32082
O2_ec_p6_GC	1.77237
O2_ec_p6_MC	0.232133
O2_mc_p1_GC	-0.979965
O2_mc_p1_MC	-0.150751
O2_mc_p2_GC	-11.2984
O2_mc_p2_MC	-2.58057
O2_mc_p3_GC	-1.49944
O2_mc_p3_MC	-0.12862
O2_mc_p4_GC	-1.2137
O2_mc_p4_MC	-0.153264
O2_mc_p5_GC	-11.9407
O2_mc_p5_MC	-1.53379
O2_mc_p6_GC	-1.11427
O2_mc_p6_MC	-0.15343
O2_pc_p1_GC	0.491867
O2_pc_p1_MC	0.690013
O2_pc_p2_GC	19.7639
O2_pc_p2_MC	20.461
O2_pc_p3_GC	0.163501
O2_pc_p3_MC	0.417298
O2_pc_p4_GC	-0.329047
O2_pc_p4_MC	-0.0393519
O2_pc_p5_GC	-3.29047
O2_pc_p5_MC	-0.393519
O2_pc_p6_GC	-0.329047
O2_pc_p6_MC	-0.0393519
O2_tx_p1	0.817145
O2_tx_p2	0
O2_tx_p3	0
O2_tx_p4	0
O2_tx_p5	17.5058
O2_tx_p6	1.77237
O2_tx_rev_p1	0.336163
O2_tx_rev_p2	12.4807
O2_tx_rev_p3	0.134371
O2_tx_rev_p4	0.344523
O2_tx_rev_p5	0
O2_tx_rev_p6	0
O2_xc_p1_GC	0
O2_xc_p1_MC	-0.0576147
O2_xc_p2_GC	-0.622346
O2_xc_p2_MC	-2.07276
O2_xc_p3_GC	0
O2_xc_p3_MC	-0.0250536
O2_xc_p4_GC	0
O2_xc_p4_MC	0
O2_xc_p5_GC	0
O2_xc_p5_MC	0
O2_xc_p6_GC	0
O2_xc_p6_MC	0
OAA_ACONITATE_mc_p1_GC	0
OAA_ACONITATE_mc_p1_MC	0.00318647
OAA_ACONITATE_mc_p2_GC	0
OAA_ACONITATE_mc_p2_MC	0.0318647
OAA_ACONITATE_mc_p3_GC	0
OAA_ACONITATE_mc_p3_MC	0.0184532
OAA_ACONITATE_mc_p4_GC	0
OAA_ACONITATE_mc_p4_MC	0
OAA_ACONITATE_mc_p5_GC	0
OAA_ACONITATE_mc_p5_MC	0.073773
OAA_ACONITATE_mc_p6_GC	0
OAA_ACONITATE_mc_p6_MC	0
OAA_CIT_mc_p1_GC	0
OAA_CIT_mc_p1_MC	0
OAA_CIT_mc_p2_GC	0
OAA_CIT_mc_p2_MC	0
OAA_CIT_mc_p3_GC	0
OAA_CIT_mc_p3_MC	0
OAA_CIT_mc_p4_GC	0
OAA_CIT_mc_p4_MC	0
OAA_CIT_mc_p5_GC	0
OAA_CIT_mc_p5_MC	0
OAA_CIT_mc_p6_GC	0
OAA_CIT_mc_p6_MC	0
OAA_ISOCITRATE_mc_p1_GC	0
OAA_ISOCITRATE_mc_p1_MC	0
OAA_ISOCITRATE_mc_p2_GC	3.71643
OAA_ISOCITRATE_mc_p2_MC	0.755172
OAA_ISOCITRATE_mc_p3_GC	0
OAA_ISOCITRATE_mc_p3_MC	0.0602505
OAA_ISOCITRATE_mc_p4_GC	0.422119
OAA_ISOCITRATE_mc_p4_MC	0
OAA_ISOCITRATE_mc_p5_GC	0
OAA_ISOCITRATE_mc_p5_MC	0.351433
OAA_ISOCITRATE_mc_p6_GC	0.523484
OAA_ISOCITRATE_mc_p6_MC	0.0326776
OAA_MAL_mc_p1_GC	1.08977
OAA_MAL_mc_p1_MC	0.160069
OAA_MAL_mc_p2_GC	4.51575
OAA_MAL_mc_p2_MC	1.51418
OAA_MAL_mc_p3_GC	0.998267
OAA_MAL_mc_p3_MC	0.0798869
OAA_MAL_mc_p4_GC	0.010334
OAA_MAL_mc_p4_MC	0.0504342
OAA_MAL_mc_p5_GC	4.007
OAA_MAL_mc_p5_MC	0.0490506
OAA_MAL_mc_p6_GC	0
OAA_MAL_mc_p6_MC	0.0131211
OAA_MAL_pc_p1_GC	-0.983734
OAA_MAL_pc_p1_MC	-0.228189
OAA_MAL_pc_p2_GC	-13.1513
OAA_MAL_pc_p2_MC	-4.52642
OAA_MAL_pc_p3_GC	-0.327003
OAA_MAL_pc_p3_MC	-0.227557
OAA_MAL_pc_p4_GC	0
OAA_MAL_pc_p4_MC	-0.000155201
OAA_MAL_pc_p5_GC	0
OAA_MAL_pc_p5_MC	-0.0013277
OAA_MAL_pc_p6_GC	0
OAA_MAL_pc_p6_MC	-0.000110338
OAA_Pi_mc_p1_GC	0
OAA_Pi_mc_p1_MC	0
OAA_Pi_mc_p2_GC	0
OAA_Pi_mc_p2_MC	0
OAA_Pi_mc_p3_GC	0
OAA_Pi_mc_p3_MC	0
OAA_Pi_mc_p4_GC	0
OAA_Pi_mc_p4_MC	0
OAA_Pi_mc_p5_GC	0
OAA_Pi_mc_p5_MC	0
OAA_Pi_mc_p6_GC	0
OAA_Pi_mc_p6_MC	0
OAA_SO4_mc_p1_GC	0
OAA_SO4_mc_p1_MC	0
OAA_SO4_mc_p2_GC	0
OAA_SO4_mc_p2_MC	0
OAA_SO4_mc_p3_GC	0
OAA_SO4_mc_p3_MC	0
OAA_SO4_mc_p4_GC	0
OAA_SO4_mc_p4_MC	0
OAA_SO4_mc_p5_GC	0
OAA_SO4_mc_p5_MC	0
OAA_SO4_mc_p6_GC	0
OAA_SO4_mc_p6_MC	0
OAA_SUC_mc_p1_GC	0
OAA_SUC_mc_p1_MC	0
OAA_SUC_mc_p2_GC	2.86452
OAA_SUC_mc_p2_MC	0
OAA_SUC_mc_p3_GC	0
OAA_SUC_mc_p3_MC	0
OAA_SUC_mc_p4_GC	0
OAA_SUC_mc_p4_MC	2.24314e-05
OAA_SUC_mc_p5_GC	0
OAA_SUC_mc_p5_MC	0
OAA_SUC_mc_p6_GC	0
OAA_SUC_mc_p6_MC	0
OAA_xc_p1_GC	0
OAA_xc_p1_MC	0.0577743
OAA_xc_p2_GC	2.05461
OAA_xc_p2_MC	2.02634
OAA_xc_p3_GC	0
OAA_xc_p3_MC	0.0501072
OAA_xc_p4_GC	0
OAA_xc_p4_MC	-0.000170418
OAA_xc_p5_GC	0
OAA_xc_p5_MC	-0.00163689
OAA_xc_p6_GC	0
OAA_xc_p6_MC	-5.23197e-05
OP_p1	0.754267
OP_p2	1.928
OP_p3	0.394919
OP_p4	0.165257
OP_p5	0.165257
OP_p6	0.165257
ORNCARBAMTRANSFER_RXN_p_p1_GC	0
ORNCARBAMTRANSFER_RXN_p_p1_MC	3.36471e-05
ORNCARBAMTRANSFER_RXN_p_p2_GC	0
ORNCARBAMTRANSFER_RXN_p_p2_MC	0.000336471
ORNCARBAMTRANSFER_RXN_p_p3_GC	0
ORNCARBAMTRANSFER_RXN_p_p3_MC	0.000168236
ORNCARBAMTRANSFER_RXN_p_p4_GC	0
ORNCARBAMTRANSFER_RXN_p_p4_MC	0
ORNCARBAMTRANSFER_RXN_p_p5_GC	0
ORNCARBAMTRANSFER_RXN_p_p5_MC	0
ORNCARBAMTRANSFER_RXN_p_p6_GC	0
ORNCARBAMTRANSFER_RXN_p_p6_MC	0
ORNITHINE_CITRULLINE_mc_p1_GC	0
ORNITHINE_CITRULLINE_mc_p1_MC	0
ORNITHINE_CITRULLINE_mc_p2_GC	0
ORNITHINE_CITRULLINE_mc_p2_MC	0
ORNITHINE_CITRULLINE_mc_p3_GC	0
ORNITHINE_CITRULLINE_mc_p3_MC	0
ORNITHINE_CITRULLINE_mc_p4_GC	0
ORNITHINE_CITRULLINE_mc_p4_MC	0
ORNITHINE_CITRULLINE_mc_p5_GC	0
ORNITHINE_CITRULLINE_mc_p5_MC	0
ORNITHINE_CITRULLINE_mc_p6_GC	0
ORNITHINE_CITRULLINE_mc_p6_MC	0
ORNITHINE_CITRULLINE_pc_p1_GC	0
ORNITHINE_CITRULLINE_pc_p1_MC	0
ORNITHINE_CITRULLINE_pc_p2_GC	0
ORNITHINE_CITRULLINE_pc_p2_MC	0
ORNITHINE_CITRULLINE_pc_p3_GC	0
ORNITHINE_CITRULLINE_pc_p3_MC	0
ORNITHINE_CITRULLINE_pc_p4_GC	0
ORNITHINE_CITRULLINE_pc_p4_MC	0
ORNITHINE_CITRULLINE_pc_p5_GC	0
ORNITHINE_CITRULLINE_pc_p5_MC	0
ORNITHINE_CITRULLINE_pc_p6_GC	0
ORNITHINE_CITRULLINE_pc_p6_MC	0
ORNITHINE_GLU_AMINOTRANSFORASE_RXN_m_p1_GC	0
ORNITHINE_GLU_AMINOTRANSFORASE_RXN_m_p1_MC	0
ORNITHINE_GLU_AMINOTRANSFORASE_RXN_m_p2_GC	0
ORNITHINE_GLU_AMINOTRANSFORASE_RXN_m_p2_MC	0
ORNITHINE_GLU_AMINOTRANSFORASE_RXN_m_p3_GC	0
ORNITHINE_GLU_AMINOTRANSFORASE_RXN_m_p3_MC	0
ORNITHINE_GLU_AMINOTRANSFORASE_RXN_m_p4_GC	0
ORNITHINE_GLU_AMINOTRANSFORASE_RXN_m_p4_MC	0
ORNITHINE_GLU_AMINOTRANSFORASE_RXN_m_p5_GC	0
ORNITHINE_GLU_AMINOTRANSFORASE_RXN_m_p5_MC	0
ORNITHINE_GLU_AMINOTRANSFORASE_RXN_m_p6_GC	0
ORNITHINE_GLU_AMINOTRANSFORASE_RXN_m_p6_MC	0
OROPRIBTRANS_RXN_p_p1_GC	0
OROPRIBTRANS_RXN_p_p1_MC	0
OROPRIBTRANS_RXN_p_p2_GC	0
OROPRIBTRANS_RXN_p_p2_MC	0
OROPRIBTRANS_RXN_p_p3_GC	0
OROPRIBTRANS_RXN_p_p3_MC	0
OROPRIBTRANS_RXN_p_p4_GC	0
OROPRIBTRANS_RXN_p_p4_MC	0
OROPRIBTRANS_RXN_p_p5_GC	0
OROPRIBTRANS_RXN_p_p5_MC	0
OROPRIBTRANS_RXN_p_p6_GC	0
OROPRIBTRANS_RXN_p_p6_MC	0
OROTATE_REDUCTASE_NADH_RXN_p_p1_GC	0
OROTATE_REDUCTASE_NADH_RXN_p_p1_MC	0
OROTATE_REDUCTASE_NADH_RXN_p_p2_GC	0
OROTATE_REDUCTASE_NADH_RXN_p_p2_MC	0
OROTATE_REDUCTASE_NADH_RXN_p_p3_GC	0
OROTATE_REDUCTASE_NADH_RXN_p_p3_MC	0
OROTATE_REDUCTASE_NADH_RXN_p_p4_GC	0
OROTATE_REDUCTASE_NADH_RXN_p_p4_MC	0
OROTATE_REDUCTASE_NADH_RXN_p_p5_GC	0
OROTATE_REDUCTASE_NADH_RXN_p_p5_MC	0
OROTATE_REDUCTASE_NADH_RXN_p_p6_GC	0
OROTATE_REDUCTASE_NADH_RXN_p_p6_MC	0
OROTPDECARB_RXN_p_p1_GC	0
OROTPDECARB_RXN_p_p1_MC	0
OROTPDECARB_RXN_p_p2_GC	0
OROTPDECARB_RXN_p_p2_MC	0
OROTPDECARB_RXN_p_p3_GC	0
OROTPDECARB_RXN_p_p3_MC	0
OROTPDECARB_RXN_p_p4_GC	0
OROTPDECARB_RXN_p_p4_MC	0
OROTPDECARB_RXN_p_p5_GC	0
OROTPDECARB_RXN_p_p5_MC	0
OROTPDECARB_RXN_p_p6_GC	0
OROTPDECARB_RXN_p_p6_MC	0
OXYGEN_MOLECULE_e_day_night_storage_GC	2.88771
OXYGEN_MOLECULE_e_day_night_storage_MC	3.12945
OXYGEN_MOLECULE_e_night_day_storage_GC	0
OXYGEN_MOLECULE_e_night_day_storage_MC	0
OXYGEN_MOLECULE_e_p1p2_storage_GC	0
OXYGEN_MOLECULE_e_p1p2_storage_MC	0.106132
OXYGEN_MOLECULE_e_p2p3_storage_GC	4.5527
OXYGEN_MOLECULE_e_p2p3_storage_MC	3.03955
OXYGEN_MOLECULE_e_p4p5_storage_GC	1.01591
OXYGEN_MOLECULE_e_p4p5_storage_MC	2.55296
OXYGEN_MOLECULE_e_p5p6_storage_GC	0
OXYGEN_MOLECULE_e_p5p6_storage_MC	0.232133
PALMITATE_pc_p1_GC	0
PALMITATE_pc_p1_MC	0
PALMITATE_pc_p2_GC	0
PALMITATE_pc_p2_MC	0
PALMITATE_pc_p3_GC	0
PALMITATE_pc_p3_MC	0
PALMITATE_pc_p4_GC	0
PALMITATE_pc_p4_MC	0
PALMITATE_pc_p5_GC	0
PALMITATE_pc_p5_MC	0
PALMITATE_pc_p6_GC	0
PALMITATE_pc_p6_MC	0
PALMITATE_xc_p1_GC	0
PALMITATE_xc_p1_MC	0
PALMITATE_xc_p2_GC	0
PALMITATE_xc_p2_MC	0
PALMITATE_xc_p3_GC	0
PALMITATE_xc_p3_MC	0
PALMITATE_xc_p4_GC	0
PALMITATE_xc_p4_MC	0
PALMITATE_xc_p5_GC	0
PALMITATE_xc_p5_MC	0
PALMITATE_xc_p6_GC	0
PALMITATE_xc_p6_MC	0
PEPCARBOXYKIN_RXN_c_p1_GC	0
PEPCARBOXYKIN_RXN_c_p1_MC	0
PEPCARBOXYKIN_RXN_c_p2_GC	0
PEPCARBOXYKIN_RXN_c_p2_MC	0
PEPCARBOXYKIN_RXN_c_p3_GC	0
PEPCARBOXYKIN_RXN_c_p3_MC	0
PEPCARBOXYKIN_RXN_c_p4_GC	0
PEPCARBOXYKIN_RXN_c_p4_MC	0
PEPCARBOXYKIN_RXN_c_p5_GC	0
PEPCARBOXYKIN_RXN_c_p5_MC	0
PEPCARBOXYKIN_RXN_c_p6_GC	0
PEPCARBOXYKIN_RXN_c_p6_MC	0
PEPCARBOX_RXN_c_p1_GC	0.332576
PEPCARBOX_RXN_c_p1_MC	0
PEPCARBOX_RXN_c_p2_GC	0
PEPCARBOX_RXN_c_p2_MC	0.0829192
PEPCARBOX_RXN_c_p3_GC	0.671264
PEPCARBOX_RXN_c_p3_MC	0
PEPCARBOX_RXN_c_p4_GC	0.196478
PEPCARBOX_RXN_c_p4_MC	0
PEPCARBOX_RXN_c_p5_GC	1.36726
PEPCARBOX_RXN_c_p5_MC	0
PEPCARBOX_RXN_c_p6_GC	0.523484
PEPCARBOX_RXN_c_p6_MC	0
PEPDEPHOS_RXN_c_p1_GC	0.106034
PEPDEPHOS_RXN_c_p1_MC	0
PEPDEPHOS_RXN_c_p2_GC	0
PEPDEPHOS_RXN_c_p2_MC	0
PEPDEPHOS_RXN_c_p3_GC	1.18568
PEPDEPHOS_RXN_c_p3_MC	0
PEPDEPHOS_RXN_c_p4_GC	0.662115
PEPDEPHOS_RXN_c_p4_MC	0.0498016
PEPDEPHOS_RXN_c_p5_GC	4.13921
PEPDEPHOS_RXN_c_p5_MC	0.466203
PEPDEPHOS_RXN_c_p6_GC	0.523484
PEPDEPHOS_RXN_c_p6_MC	0.0453365
PEPDEPHOS_RXN_p_p1_GC	0
PEPDEPHOS_RXN_p_p1_MC	0
PEPDEPHOS_RXN_p_p2_GC	0
PEPDEPHOS_RXN_p_p2_MC	0.010758
PEPDEPHOS_RXN_p_p3_GC	1.01866
PEPDEPHOS_RXN_p_p3_MC	0
PEPDEPHOS_RXN_p_p4_GC	0
PEPDEPHOS_RXN_p_p4_MC	0.000123373
PEPDEPHOS_RXN_p_p5_GC	0
PEPDEPHOS_RXN_p_p5_MC	0.0031404
PEPDEPHOS_RXN_p_p6_GC	0
PEPDEPHOS_RXN_p_p6_MC	1.12157e-05
PEP_Pi_pc_p1_GC	0
PEP_Pi_pc_p1_MC	0
PEP_Pi_pc_p2_GC	0
PEP_Pi_pc_p2_MC	0.0829192
PEP_Pi_pc_p3_GC	0
PEP_Pi_pc_p3_MC	0
PEP_Pi_pc_p4_GC	0
PEP_Pi_pc_p4_MC	-0.000145804
PEP_Pi_pc_p5_GC	0
PEP_Pi_pc_p5_MC	0
PEP_Pi_pc_p6_GC	0
PEP_Pi_pc_p6_MC	-3.36471e-05
PGLUCISOM_RXN_c_p1_GC	0
PGLUCISOM_RXN_c_p1_MC	-0.00416199
PGLUCISOM_RXN_c_p2_GC	-0.182809
PGLUCISOM_RXN_c_p2_MC	0
PGLUCISOM_RXN_c_p3_GC	-0.971499
PGLUCISOM_RXN_c_p3_MC	-0.00420343
PGLUCISOM_RXN_c_p4_GC	-0.0600558
PGLUCISOM_RXN_c_p4_MC	0.0303296
PGLUCISOM_RXN_c_p5_GC	1.12967
PGLUCISOM_RXN_c_p5_MC	0.29262
PGLUCISOM_RXN_c_p6_GC	0.358961
PGLUCISOM_RXN_c_p6_MC	0.0286275
PGLUCISOM_RXN_p_p1_GC	-0.329107
PGLUCISOM_RXN_p_p1_MC	0
PGLUCISOM_RXN_p_p2_GC	-2.61729
PGLUCISOM_RXN_p_p2_MC	-1.78614
PGLUCISOM_RXN_p_p3_GC	-0.43873
PGLUCISOM_RXN_p_p3_MC	0.0212401
PGLUCISOM_RXN_p_p4_GC	-0.579436
PGLUCISOM_RXN_p_p4_MC	-0.065585
PGLUCISOM_RXN_p_p5_GC	-5.70103
PGLUCISOM_RXN_p_p5_MC	-0.640503
PGLUCISOM_RXN_p_p6_GC	-0.658095
PGLUCISOM_RXN_p_p6_MC	-0.0632389
PGLYCDEHYDROG_RXN_p_p1_GC	0
PGLYCDEHYDROG_RXN_p_p1_MC	0
PGLYCDEHYDROG_RXN_p_p2_GC	0
PGLYCDEHYDROG_RXN_p_p2_MC	0
PGLYCDEHYDROG_RXN_p_p3_GC	0
PGLYCDEHYDROG_RXN_p_p3_MC	0
PGLYCDEHYDROG_RXN_p_p4_GC	0
PGLYCDEHYDROG_RXN_p_p4_MC	0
PGLYCDEHYDROG_RXN_p_p5_GC	0
PGLYCDEHYDROG_RXN_p_p5_MC	0
PGLYCDEHYDROG_RXN_p_p6_GC	0
PGLYCDEHYDROG_RXN_p_p6_MC	0
PHENYLALANINE_TRNA_LIGASE_RXN_c_p1_GC	0
PHENYLALANINE_TRNA_LIGASE_RXN_c_p1_MC	0
PHENYLALANINE_TRNA_LIGASE_RXN_c_p2_GC	0
PHENYLALANINE_TRNA_LIGASE_RXN_c_p2_MC	0
PHENYLALANINE_TRNA_LIGASE_RXN_c_p3_GC	0
PHENYLALANINE_TRNA_LIGASE_RXN_c_p3_MC	0
PHENYLALANINE_TRNA_LIGASE_RXN_c_p4_GC	0
PHENYLALANINE_TRNA_LIGASE_RXN_c_p4_MC	0
PHENYLALANINE_TRNA_LIGASE_RXN_c_p5_GC	0
PHENYLALANINE_TRNA_LIGASE_RXN_c_p5_MC	0
PHENYLALANINE_TRNA_LIGASE_RXN_c_p6_GC	0
PHENYLALANINE_TRNA_LIGASE_RXN_c_p6_MC	0
PHE_PROTON_rev_vc_p1_GC	0
PHE_PROTON_rev_vc_p1_MC	0
PHE_PROTON_rev_vc_p2_GC	0
PHE_PROTON_rev_vc_p2_MC	0
PHE_PROTON_rev_vc_p3_GC	0
PHE_PROTON_rev_vc_p3_MC	0.000458328
PHE_PROTON_rev_vc_p4_GC	0
PHE_PROTON_rev_vc_p4_MC	0.000152776
PHE_PROTON_rev_vc_p5_GC	0
PHE_PROTON_rev_vc_p5_MC	0.00152776
PHE_PROTON_rev_vc_p6_GC	0
PHE_PROTON_rev_vc_p6_MC	0.000152776
PHE_PROTON_vc_p1_GC	0
PHE_PROTON_vc_p1_MC	0
PHE_PROTON_vc_p2_GC	0
PHE_PROTON_vc_p2_MC	0.00229164
PHE_PROTON_vc_p3_GC	0
PHE_PROTON_vc_p3_MC	0
PHE_PROTON_vc_p4_GC	0
PHE_PROTON_vc_p4_MC	0
PHE_PROTON_vc_p5_GC	0
PHE_PROTON_vc_p5_MC	0
PHE_PROTON_vc_p6_GC	0
PHE_PROTON_vc_p6_MC	0
PHE_day_night_storage_GC	0
PHE_day_night_storage_MC	0.00183331
PHE_p1p2_storage_GC	0
PHE_p1p2_storage_MC	0
PHE_p2p3_storage_GC	0
PHE_p2p3_storage_MC	0.00229164
PHE_p4p5_storage_GC	0
PHE_p4p5_storage_MC	0.00168054
PHE_p5p6_storage_GC	0
PHE_p5p6_storage_MC	0.000152776
PHE_pc_p1_GC	0
PHE_pc_p1_MC	0.000458328
PHE_pc_p2_GC	0
PHE_pc_p2_MC	0.00687492
PHE_pc_p3_GC	0
PHE_pc_p3_MC	0
PHE_pc_p4_GC	0
PHE_pc_p4_MC	0
PHE_pc_p5_GC	0
PHE_pc_p5_MC	0
PHE_pc_p6_GC	0
PHE_pc_p6_MC	0
PHOSGLYPHOS_RXN_c_p1_GC	-0.43861
PHOSGLYPHOS_RXN_c_p1_MC	0
PHOSGLYPHOS_RXN_c_p2_GC	0
PHOSGLYPHOS_RXN_c_p2_MC	0
PHOSGLYPHOS_RXN_c_p3_GC	-1.34253
PHOSGLYPHOS_RXN_c_p3_MC	0
PHOSGLYPHOS_RXN_c_p4_GC	-0.628931
PHOSGLYPHOS_RXN_c_p4_MC	-0.0499474
PHOSGLYPHOS_RXN_c_p5_GC	-5.37426
PHOSGLYPHOS_RXN_c_p5_MC	-0.469568
PHOSGLYPHOS_RXN_c_p6_GC	-1.04697
PHOSGLYPHOS_RXN_c_p6_MC	-0.0453702
PHOSGLYPHOS_RXN_p_p1_GC	0
PHOSGLYPHOS_RXN_p_p1_MC	1.28071
PHOSGLYPHOS_RXN_p_p2_GC	26.8113
PHOSGLYPHOS_RXN_p_p2_MC	42.0765
PHOSGLYPHOS_RXN_p_p3_GC	0
PHOSGLYPHOS_RXN_p_p3_MC	0.677959
PHOSGLYPHOS_RXN_p_p4_GC	0
PHOSGLYPHOS_RXN_p_p4_MC	0
PHOSGLYPHOS_RXN_p_p5_GC	0
PHOSGLYPHOS_RXN_p_p5_MC	0
PHOSGLYPHOS_RXN_p_p6_GC	0
PHOSGLYPHOS_RXN_p_p6_MC	0
PHOSPHATIDATE_PHOSPHATASE_RXN_p_p1_GC	0
PHOSPHATIDATE_PHOSPHATASE_RXN_p_p1_MC	0
PHOSPHATIDATE_PHOSPHATASE_RXN_p_p2_GC	0
PHOSPHATIDATE_PHOSPHATASE_RXN_p_p2_MC	0
PHOSPHATIDATE_PHOSPHATASE_RXN_p_p3_GC	0
PHOSPHATIDATE_PHOSPHATASE_RXN_p_p3_MC	0
PHOSPHATIDATE_PHOSPHATASE_RXN_p_p4_GC	0
PHOSPHATIDATE_PHOSPHATASE_RXN_p_p4_MC	0
PHOSPHATIDATE_PHOSPHATASE_RXN_p_p5_GC	0
PHOSPHATIDATE_PHOSPHATASE_RXN_p_p5_MC	0
PHOSPHATIDATE_PHOSPHATASE_RXN_p_p6_GC	0
PHOSPHATIDATE_PHOSPHATASE_RXN_p_p6_MC	0
PHOSPHOGLUCMUT_RXN_c_p1_GC	0
PHOSPHOGLUCMUT_RXN_c_p1_MC	-0.0533125
PHOSPHOGLUCMUT_RXN_c_p2_GC	-0.220343
PHOSPHOGLUCMUT_RXN_c_p2_MC	-0.649665
PHOSPHOGLUCMUT_RXN_c_p3_GC	1.53308
PHOSPHOGLUCMUT_RXN_c_p3_MC	-0.0533125
PHOSPHOGLUCMUT_RXN_c_p4_GC	0.229662
PHOSPHOGLUCMUT_RXN_c_p4_MC	-0.0177708
PHOSPHOGLUCMUT_RXN_c_p5_GC	0.132206
PHOSPHOGLUCMUT_RXN_c_p5_MC	-0.178149
PHOSPHOGLUCMUT_RXN_c_p6_GC	0
PHOSPHOGLUCMUT_RXN_c_p6_MC	-0.0177708
PHOSPHOGLUCMUT_RXN_p_p1_GC	0.328987
PHOSPHOGLUCMUT_RXN_p_p1_MC	0.0491505
PHOSPHOGLUCMUT_RXN_p_p2_GC	-2.57976
PHOSPHOGLUCMUT_RXN_p_p2_MC	-1.13647
PHOSPHOGLUCMUT_RXN_p_p3_GC	-2.28521
PHOSPHOGLUCMUT_RXN_p_p3_MC	0.0703492
PHOSPHOGLUCMUT_RXN_p_p4_GC	0
PHOSPHOGLUCMUT_RXN_p_p4_MC	0.080921
PHOSPHOGLUCMUT_RXN_p_p5_GC	3.84798
PHOSPHOGLUCMUT_RXN_p_p5_MC	0.791189
PHOSPHOGLUCMUT_RXN_p_p6_GC	0.688008
PHOSPHOGLUCMUT_RXN_p_p6_MC	0.0780234
PHOSPHORIBULOKINASE_RXN_p_p1_GC	0
PHOSPHORIBULOKINASE_RXN_p_p1_MC	0.594318
PHOSPHORIBULOKINASE_RXN_p_p2_GC	6.41974
PHOSPHORIBULOKINASE_RXN_p_p2_MC	21.3813
PHOSPHORIBULOKINASE_RXN_p_p3_GC	0
PHOSPHORIBULOKINASE_RXN_p_p3_MC	0.258437
PHOSPHORIBULOKINASE_RXN_p_p4_GC	0
PHOSPHORIBULOKINASE_RXN_p_p4_MC	0
PHOSPHORIBULOKINASE_RXN_p_p5_GC	0
PHOSPHORIBULOKINASE_RXN_p_p5_MC	0
PHOSPHORIBULOKINASE_RXN_p_p6_GC	0
PHOSPHORIBULOKINASE_RXN_p_p6_MC	0
PHOSPHORYL_CHOLINE_mc_p1_GC	0
PHOSPHORYL_CHOLINE_mc_p1_MC	0
PHOSPHORYL_CHOLINE_mc_p2_GC	0
PHOSPHORYL_CHOLINE_mc_p2_MC	0
PHOSPHORYL_CHOLINE_mc_p3_GC	0
PHOSPHORYL_CHOLINE_mc_p3_MC	0
PHOSPHORYL_CHOLINE_mc_p4_GC	0
PHOSPHORYL_CHOLINE_mc_p4_MC	0
PHOSPHORYL_CHOLINE_mc_p5_GC	0
PHOSPHORYL_CHOLINE_mc_p5_MC	0
PHOSPHORYL_CHOLINE_mc_p6_GC	0
PHOSPHORYL_CHOLINE_mc_p6_MC	0
PHOSPHORYL_ETHANOLAMINE_mc_p1_GC	0
PHOSPHORYL_ETHANOLAMINE_mc_p1_MC	0
PHOSPHORYL_ETHANOLAMINE_mc_p2_GC	0
PHOSPHORYL_ETHANOLAMINE_mc_p2_MC	0
PHOSPHORYL_ETHANOLAMINE_mc_p3_GC	0
PHOSPHORYL_ETHANOLAMINE_mc_p3_MC	0
PHOSPHORYL_ETHANOLAMINE_mc_p4_GC	0
PHOSPHORYL_ETHANOLAMINE_mc_p4_MC	0
PHOSPHORYL_ETHANOLAMINE_mc_p5_GC	0
PHOSPHORYL_ETHANOLAMINE_mc_p5_MC	0
PHOSPHORYL_ETHANOLAMINE_mc_p6_GC	0
PHOSPHORYL_ETHANOLAMINE_mc_p6_MC	0
PLASTOQUINOL_PLASTOCYANIN_REDUCTASE_RXN_p_p1_GC	1.64183
PLASTOQUINOL_PLASTOCYANIN_REDUCTASE_RXN_p_p1_MC	1.68919
PLASTOQUINOL_PLASTOCYANIN_REDUCTASE_RXN_p_p2_GC	48.5981
PLASTOQUINOL_PLASTOCYANIN_REDUCTASE_RXN_p_p2_MC	50
PLASTOQUINOL_PLASTOCYANIN_REDUCTASE_RXN_p_p3_GC	0.985097
PLASTOQUINOL_PLASTOCYANIN_REDUCTASE_RXN_p_p3_MC	1.01351
PLASTOQUINOL_PLASTOCYANIN_REDUCTASE_RXN_p_p4_GC	0
PLASTOQUINOL_PLASTOCYANIN_REDUCTASE_RXN_p_p4_MC	0
PLASTOQUINOL_PLASTOCYANIN_REDUCTASE_RXN_p_p5_GC	0
PLASTOQUINOL_PLASTOCYANIN_REDUCTASE_RXN_p_p5_MC	0
PLASTOQUINOL_PLASTOCYANIN_REDUCTASE_RXN_p_p6_GC	0
PLASTOQUINOL_PLASTOCYANIN_REDUCTASE_RXN_p_p6_MC	0
PRAISOM_RXN_p_p1_GC	0
PRAISOM_RXN_p_p1_MC	3.36471e-05
PRAISOM_RXN_p_p2_GC	0
PRAISOM_RXN_p_p2_MC	0.000504707
PRAISOM_RXN_p_p3_GC	0
PRAISOM_RXN_p_p3_MC	0
PRAISOM_RXN_p_p4_GC	0
PRAISOM_RXN_p_p4_MC	0
PRAISOM_RXN_p_p5_GC	0
PRAISOM_RXN_p_p5_MC	0
PRAISOM_RXN_p_p6_GC	0
PRAISOM_RXN_p_p6_MC	0
PREPHENATEDEHYDROG_RXN_p_p1_GC	0
PREPHENATEDEHYDROG_RXN_p_p1_MC	0
PREPHENATEDEHYDROG_RXN_p_p2_GC	0
PREPHENATEDEHYDROG_RXN_p_p2_MC	0.000370118
PREPHENATEDEHYDROG_RXN_p_p3_GC	0
PREPHENATEDEHYDROG_RXN_p_p3_MC	0
PREPHENATEDEHYDROG_RXN_p_p4_GC	0
PREPHENATEDEHYDROG_RXN_p_p4_MC	0
PREPHENATEDEHYDROG_RXN_p_p5_GC	0
PREPHENATEDEHYDROG_RXN_p_p5_MC	0
PREPHENATEDEHYDROG_RXN_p_p6_GC	0
PREPHENATEDEHYDROG_RXN_p_p6_MC	0
PREPHENATE_DEHYDROGENASE_NADP_RXN_p_p1_GC	0
PREPHENATE_DEHYDROGENASE_NADP_RXN_p_p1_MC	0
PREPHENATE_DEHYDROGENASE_NADP_RXN_p_p2_GC	0
PREPHENATE_DEHYDROGENASE_NADP_RXN_p_p2_MC	0
PREPHENATE_DEHYDROGENASE_NADP_RXN_p_p3_GC	0
PREPHENATE_DEHYDROGENASE_NADP_RXN_p_p3_MC	0
PREPHENATE_DEHYDROGENASE_NADP_RXN_p_p4_GC	0
PREPHENATE_DEHYDROGENASE_NADP_RXN_p_p4_MC	0
PREPHENATE_DEHYDROGENASE_NADP_RXN_p_p5_GC	0
PREPHENATE_DEHYDROGENASE_NADP_RXN_p_p5_MC	0
PREPHENATE_DEHYDROGENASE_NADP_RXN_p_p6_GC	0
PREPHENATE_DEHYDROGENASE_NADP_RXN_p_p6_MC	0
PREPHENATE_TRANSAMINE_RXN_p_p1_GC	0
PREPHENATE_TRANSAMINE_RXN_p_p1_MC	0.000491975
PREPHENATE_TRANSAMINE_RXN_p_p2_GC	0
PREPHENATE_TRANSAMINE_RXN_p_p2_MC	0.00687492
PREPHENATE_TRANSAMINE_RXN_p_p3_GC	0
PREPHENATE_TRANSAMINE_RXN_p_p3_MC	0
PREPHENATE_TRANSAMINE_RXN_p_p4_GC	0
PREPHENATE_TRANSAMINE_RXN_p_p4_MC	1.12157e-05
PREPHENATE_TRANSAMINE_RXN_p_p5_GC	0
PREPHENATE_TRANSAMINE_RXN_p_p5_MC	0.000112157
PREPHENATE_TRANSAMINE_RXN_p_p6_GC	0
PREPHENATE_TRANSAMINE_RXN_p_p6_MC	1.12157e-05
PRIBFAICARPISOM_RXN_p_p1_GC	0
PRIBFAICARPISOM_RXN_p_p1_MC	3.36471e-05
PRIBFAICARPISOM_RXN_p_p2_GC	0
PRIBFAICARPISOM_RXN_p_p2_MC	0.000336471
PRIBFAICARPISOM_RXN_p_p3_GC	0
PRIBFAICARPISOM_RXN_p_p3_MC	3.36471e-05
PRIBFAICARPISOM_RXN_p_p4_GC	0
PRIBFAICARPISOM_RXN_p_p4_MC	2.24314e-05
PRIBFAICARPISOM_RXN_p_p5_GC	0
PRIBFAICARPISOM_RXN_p_p5_MC	0.000112157
PRIBFAICARPISOM_RXN_p_p6_GC	0
PRIBFAICARPISOM_RXN_p_p6_MC	0
PROPCOASYN_RXN_x_p1_GC	0
PROPCOASYN_RXN_x_p1_MC	0
PROPCOASYN_RXN_x_p2_GC	0
PROPCOASYN_RXN_x_p2_MC	0
PROPCOASYN_RXN_x_p3_GC	0
PROPCOASYN_RXN_x_p3_MC	0
PROPCOASYN_RXN_x_p4_GC	0
PROPCOASYN_RXN_x_p4_MC	0
PROPCOASYN_RXN_x_p5_GC	0
PROPCOASYN_RXN_x_p5_MC	0
PROPCOASYN_RXN_x_p6_GC	0
PROPCOASYN_RXN_x_p6_MC	0
PROPIONYL_COA_mc_p1_GC	0
PROPIONYL_COA_mc_p1_MC	0
PROPIONYL_COA_mc_p2_GC	0
PROPIONYL_COA_mc_p2_MC	0
PROPIONYL_COA_mc_p3_GC	0
PROPIONYL_COA_mc_p3_MC	0
PROPIONYL_COA_mc_p4_GC	0
PROPIONYL_COA_mc_p4_MC	0
PROPIONYL_COA_mc_p5_GC	0
PROPIONYL_COA_mc_p5_MC	0
PROPIONYL_COA_mc_p6_GC	0
PROPIONYL_COA_mc_p6_MC	0
PROPIONYL_COA_xc_p1_GC	0
PROPIONYL_COA_xc_p1_MC	0
PROPIONYL_COA_xc_p2_GC	0
PROPIONYL_COA_xc_p2_MC	0
PROPIONYL_COA_xc_p3_GC	0
PROPIONYL_COA_xc_p3_MC	0
PROPIONYL_COA_xc_p4_GC	0
PROPIONYL_COA_xc_p4_MC	0
PROPIONYL_COA_xc_p5_GC	0
PROPIONYL_COA_xc_p5_MC	0
PROPIONYL_COA_xc_p6_GC	0
PROPIONYL_COA_xc_p6_MC	0
PROTONATP_rev_vc_p1_GC	0
PROTONATP_rev_vc_p1_MC	0
PROTONATP_rev_vc_p2_GC	0
PROTONATP_rev_vc_p2_MC	0
PROTONATP_rev_vc_p3_GC	0
PROTONATP_rev_vc_p3_MC	0
PROTONATP_rev_vc_p4_GC	0
PROTONATP_rev_vc_p4_MC	0
PROTONATP_rev_vc_p5_GC	0
PROTONATP_rev_vc_p5_MC	0
PROTONATP_rev_vc_p6_GC	0
PROTONATP_rev_vc_p6_MC	0
PROTON_ATPase_c_p1_GC	0.528599
PROTON_ATPase_c_p1_MC	0.063724
PROTON_ATPase_c_p2_GC	1.5424
PROTON_ATPase_c_p2_MC	0.825304
PROTON_ATPase_c_p3_GC	0
PROTON_ATPase_c_p3_MC	0.0285761
PROTON_ATPase_c_p4_GC	0
PROTON_ATPase_c_p4_MC	0.0454318
PROTON_ATPase_c_p5_GC	0.132206
PROTON_ATPase_c_p5_MC	0.392546
PROTON_ATPase_c_p6_GC	0
PROTON_ATPase_c_p6_MC	0.0360245
PROTON_PPi_rev_vc_p1_GC	0
PROTON_PPi_rev_vc_p1_MC	0.0200795
PROTON_PPi_rev_vc_p2_GC	1.02665
PROTON_PPi_rev_vc_p2_MC	0.0654369
PROTON_PPi_rev_vc_p3_GC	0
PROTON_PPi_rev_vc_p3_MC	0.128939
PROTON_PPi_rev_vc_p4_GC	0
PROTON_PPi_rev_vc_p4_MC	0.0110473
PROTON_PPi_rev_vc_p5_GC	0
PROTON_PPi_rev_vc_p5_MC	0.0718486
PROTON_PPi_rev_vc_p6_GC	0
PROTON_PPi_rev_vc_p6_MC	0.00513179
PROTON_day_night_storage_GC	1.67816
PROTON_night_day_storage_GC	6.89622
PROTON_p1p2_storage_GC	7.54642
PROTON_p2p3_storage_GC	0
PROTON_p4p5_storage_GC	2.16935
PROTON_p5p6_storage_GC	5.58751
PRO_GLU_mc_p1_GC	0
PRO_GLU_mc_p1_MC	0
PRO_GLU_mc_p2_GC	0
PRO_GLU_mc_p2_MC	0
PRO_GLU_mc_p3_GC	0
PRO_GLU_mc_p3_MC	0
PRO_GLU_mc_p4_GC	0
PRO_GLU_mc_p4_MC	-0.00126325
PRO_GLU_mc_p5_GC	0
PRO_GLU_mc_p5_MC	-0.0124979
PRO_GLU_mc_p6_GC	0
PRO_GLU_mc_p6_MC	-0.00123633
PRO_PROTON_rev_vc_p1_GC	0
PRO_PROTON_rev_vc_p1_MC	0
PRO_PROTON_rev_vc_p2_GC	0
PRO_PROTON_rev_vc_p2_MC	0
PRO_PROTON_rev_vc_p3_GC	0
PRO_PROTON_rev_vc_p3_MC	0
PRO_PROTON_rev_vc_p4_GC	0
PRO_PROTON_rev_vc_p4_MC	0.00127447
PRO_PROTON_rev_vc_p5_GC	0
PRO_PROTON_rev_vc_p5_MC	0.0126101
PRO_PROTON_rev_vc_p6_GC	0
PRO_PROTON_rev_vc_p6_MC	0.00124755
PRO_PROTON_vc_p1_GC	0
PRO_PROTON_vc_p1_MC	0
PRO_PROTON_vc_p2_GC	0
PRO_PROTON_vc_p2_MC	0
PRO_PROTON_vc_p3_GC	0
PRO_PROTON_vc_p3_MC	0.0151321
PRO_PROTON_vc_p4_GC	0
PRO_PROTON_vc_p4_MC	0
PRO_PROTON_vc_p5_GC	0
PRO_PROTON_vc_p5_MC	0
PRO_PROTON_vc_p6_GC	0
PRO_PROTON_vc_p6_MC	0
PRO_TRNA_LIGASE_RXN_c_p1_GC	0
PRO_TRNA_LIGASE_RXN_c_p1_MC	0
PRO_TRNA_LIGASE_RXN_c_p2_GC	0
PRO_TRNA_LIGASE_RXN_c_p2_MC	0
PRO_TRNA_LIGASE_RXN_c_p3_GC	0
PRO_TRNA_LIGASE_RXN_c_p3_MC	0
PRO_TRNA_LIGASE_RXN_c_p4_GC	0
PRO_TRNA_LIGASE_RXN_c_p4_MC	0
PRO_TRNA_LIGASE_RXN_c_p5_GC	0
PRO_TRNA_LIGASE_RXN_c_p5_MC	0
PRO_TRNA_LIGASE_RXN_c_p6_GC	0
PRO_TRNA_LIGASE_RXN_c_p6_MC	0
PRO_day_night_storage_GC	0
PRO_day_night_storage_MC	0.0151321
PRO_mc_p1_GC	0
PRO_mc_p1_MC	0
PRO_mc_p2_GC	0
PRO_mc_p2_MC	0
PRO_mc_p3_GC	0
PRO_mc_p3_MC	0
PRO_mc_p4_GC	0
PRO_mc_p4_MC	0
PRO_mc_p5_GC	0
PRO_mc_p5_MC	0
PRO_mc_p6_GC	0
PRO_mc_p6_MC	0
PRO_p1p2_storage_GC	0
PRO_p1p2_storage_MC	0
PRO_p2p3_storage_GC	0
PRO_p2p3_storage_MC	0
PRO_p4p5_storage_GC	0
PRO_p4p5_storage_MC	0.0138576
PRO_p5p6_storage_GC	0
PRO_p5p6_storage_MC	0.00124755
PRPPAMIDOTRANS_RXN_p_p1_GC	0
PRPPAMIDOTRANS_RXN_p_p1_MC	0
PRPPAMIDOTRANS_RXN_p_p2_GC	0
PRPPAMIDOTRANS_RXN_p_p2_MC	0
PRPPAMIDOTRANS_RXN_p_p3_GC	0
PRPPAMIDOTRANS_RXN_p_p3_MC	0
PRPPAMIDOTRANS_RXN_p_p4_GC	0
PRPPAMIDOTRANS_RXN_p_p4_MC	0
PRPPAMIDOTRANS_RXN_p_p5_GC	0
PRPPAMIDOTRANS_RXN_p_p5_MC	0
PRPPAMIDOTRANS_RXN_p_p6_GC	0
PRPPAMIDOTRANS_RXN_p_p6_MC	0
PRPPSYN_RXN_p_p1_GC	0
PRPPSYN_RXN_p_p1_MC	6.72942e-05
PRPPSYN_RXN_p_p2_GC	0
PRPPSYN_RXN_p_p2_MC	0.000841178
PRPPSYN_RXN_p_p3_GC	0
PRPPSYN_RXN_p_p3_MC	3.36471e-05
PRPPSYN_RXN_p_p4_GC	0
PRPPSYN_RXN_p_p4_MC	2.24314e-05
PRPPSYN_RXN_p_p5_GC	0
PRPPSYN_RXN_p_p5_MC	0.000112157
PRPPSYN_RXN_p_p6_GC	0
PRPPSYN_RXN_p_p6_MC	0
PRTRANS_RXN_p_p1_GC	0
PRTRANS_RXN_p_p1_MC	-3.36471e-05
PRTRANS_RXN_p_p2_GC	0
PRTRANS_RXN_p_p2_MC	-0.000504707
PRTRANS_RXN_p_p3_GC	0
PRTRANS_RXN_p_p3_MC	0
PRTRANS_RXN_p_p4_GC	0
PRTRANS_RXN_p_p4_MC	0
PRTRANS_RXN_p_p5_GC	0
PRTRANS_RXN_p_p5_MC	0
PRTRANS_RXN_p_p6_GC	0
PRTRANS_RXN_p_p6_MC	0
PSERTRANSAM_RXN_p_p1_GC	0
PSERTRANSAM_RXN_p_p1_MC	0
PSERTRANSAM_RXN_p_p2_GC	0
PSERTRANSAM_RXN_p_p2_MC	0
PSERTRANSAM_RXN_p_p3_GC	0
PSERTRANSAM_RXN_p_p3_MC	0
PSERTRANSAM_RXN_p_p4_GC	0
PSERTRANSAM_RXN_p_p4_MC	0
PSERTRANSAM_RXN_p_p5_GC	0
PSERTRANSAM_RXN_p_p5_MC	0
PSERTRANSAM_RXN_p_p6_GC	0
PSERTRANSAM_RXN_p_p6_MC	0
PSII_RXN_p_p1_GC	0.820914
PSII_RXN_p_p1_MC	0.844595
PSII_RXN_p_p2_GC	24.2991
PSII_RXN_p_p2_MC	25
PSII_RXN_p_p3_GC	0.492549
PSII_RXN_p_p3_MC	0.506757
PSII_RXN_p_p4_GC	0
PSII_RXN_p_p4_MC	0
PSII_RXN_p_p5_GC	0
PSII_RXN_p_p5_MC	0
PSII_RXN_p_p6_GC	0
PSII_RXN_p_p6_MC	0
PYRROLINECARBDEHYDROG_RXN_NADP_m_p1_GC	0
PYRROLINECARBDEHYDROG_RXN_NADP_m_p1_MC	0
PYRROLINECARBDEHYDROG_RXN_NADP_m_p2_GC	0
PYRROLINECARBDEHYDROG_RXN_NADP_m_p2_MC	0
PYRROLINECARBDEHYDROG_RXN_NADP_m_p3_GC	0
PYRROLINECARBDEHYDROG_RXN_NADP_m_p3_MC	0
PYRROLINECARBDEHYDROG_RXN_NADP_m_p4_GC	0
PYRROLINECARBDEHYDROG_RXN_NADP_m_p4_MC	0.00126325
PYRROLINECARBDEHYDROG_RXN_NADP_m_p5_GC	0
PYRROLINECARBDEHYDROG_RXN_NADP_m_p5_MC	0.0124979
PYRROLINECARBDEHYDROG_RXN_NADP_m_p6_GC	0
PYRROLINECARBDEHYDROG_RXN_NADP_m_p6_MC	0.00123633
PYRROLINECARBREDUCT_RXN_NADP_c_p1_GC	0
PYRROLINECARBREDUCT_RXN_NADP_c_p1_MC	0
PYRROLINECARBREDUCT_RXN_NADP_c_p2_GC	0
PYRROLINECARBREDUCT_RXN_NADP_c_p2_MC	0
PYRROLINECARBREDUCT_RXN_NADP_c_p3_GC	0
PYRROLINECARBREDUCT_RXN_NADP_c_p3_MC	0
PYRROLINECARBREDUCT_RXN_NADP_c_p4_GC	0
PYRROLINECARBREDUCT_RXN_NADP_c_p4_MC	0
PYRROLINECARBREDUCT_RXN_NADP_c_p5_GC	0
PYRROLINECARBREDUCT_RXN_NADP_c_p5_MC	0
PYRROLINECARBREDUCT_RXN_NADP_c_p6_GC	0
PYRROLINECARBREDUCT_RXN_NADP_c_p6_MC	0
PYRROLINECARBREDUCT_RXN_NAD_c_p1_GC	0
PYRROLINECARBREDUCT_RXN_NAD_c_p1_MC	3.36471e-05
PYRROLINECARBREDUCT_RXN_NAD_c_p2_GC	0
PYRROLINECARBREDUCT_RXN_NAD_c_p2_MC	0.000336471
PYRROLINECARBREDUCT_RXN_NAD_c_p3_GC	0
PYRROLINECARBREDUCT_RXN_NAD_c_p3_MC	0.0151658
PYRROLINECARBREDUCT_RXN_NAD_c_p4_GC	0
PYRROLINECARBREDUCT_RXN_NAD_c_p4_MC	0
PYRROLINECARBREDUCT_RXN_NAD_c_p5_GC	0
PYRROLINECARBREDUCT_RXN_NAD_c_p5_MC	0
PYRROLINECARBREDUCT_RXN_NAD_c_p6_GC	0
PYRROLINECARBREDUCT_RXN_NAD_c_p6_MC	0
PYRUVATEORTHOPHOSPHATE_DIKINASE_RXN_c_p1_GC	0
PYRUVATEORTHOPHOSPHATE_DIKINASE_RXN_c_p1_MC	0
PYRUVATEORTHOPHOSPHATE_DIKINASE_RXN_c_p2_GC	0.806304
PYRUVATEORTHOPHOSPHATE_DIKINASE_RXN_c_p2_MC	0
PYRUVATEORTHOPHOSPHATE_DIKINASE_RXN_c_p3_GC	1.53308
PYRUVATEORTHOPHOSPHATE_DIKINASE_RXN_c_p3_MC	0
PYRUVATEORTHOPHOSPHATE_DIKINASE_RXN_c_p4_GC	0.229662
PYRUVATEORTHOPHOSPHATE_DIKINASE_RXN_c_p4_MC	0
PYRUVATEORTHOPHOSPHATE_DIKINASE_RXN_c_p5_GC	0.132206
PYRUVATEORTHOPHOSPHATE_DIKINASE_RXN_c_p5_MC	0
PYRUVATEORTHOPHOSPHATE_DIKINASE_RXN_c_p6_GC	0
PYRUVATEORTHOPHOSPHATE_DIKINASE_RXN_c_p6_MC	0
PYRUVATEORTHOPHOSPHATE_DIKINASE_RXN_p_p1_GC	0
PYRUVATEORTHOPHOSPHATE_DIKINASE_RXN_p_p1_MC	0
PYRUVATEORTHOPHOSPHATE_DIKINASE_RXN_p_p2_GC	2.28476
PYRUVATEORTHOPHOSPHATE_DIKINASE_RXN_p_p2_MC	0
PYRUVATEORTHOPHOSPHATE_DIKINASE_RXN_p_p3_GC	0
PYRUVATEORTHOPHOSPHATE_DIKINASE_RXN_p_p3_MC	0
PYRUVATEORTHOPHOSPHATE_DIKINASE_RXN_p_p4_GC	0
PYRUVATEORTHOPHOSPHATE_DIKINASE_RXN_p_p4_MC	0
PYRUVATEORTHOPHOSPHATE_DIKINASE_RXN_p_p5_GC	0
PYRUVATEORTHOPHOSPHATE_DIKINASE_RXN_p_p5_MC	0
PYRUVATEORTHOPHOSPHATE_DIKINASE_RXN_p_p6_GC	0
PYRUVATEORTHOPHOSPHATE_DIKINASE_RXN_p_p6_MC	0
PYRUVATE_PROTON_mc_p1_GC	-0.106034
PYRUVATE_PROTON_mc_p1_MC	0
PYRUVATE_PROTON_mc_p2_GC	0
PYRUVATE_PROTON_mc_p2_MC	0
PYRUVATE_PROTON_mc_p3_GC	-0.671264
PYRUVATE_PROTON_mc_p3_MC	0
PYRUVATE_PROTON_mc_p4_GC	-0.432453
PYRUVATE_PROTON_mc_p4_MC	-0.0495069
PYRUVATE_PROTON_mc_p5_GC	-4.007
PYRUVATE_PROTON_mc_p5_MC	-0.465163
PYRUVATE_PROTON_mc_p6_GC	-0.523484
PYRUVATE_PROTON_mc_p6_MC	-0.0449297
PYRUVATE_pc_p1_GC	0
PYRUVATE_pc_p1_MC	-0.00332832
PYRUVATE_pc_p2_GC	-2.28476
PYRUVATE_pc_p2_MC	0.00311918
PYRUVATE_pc_p3_GC	1.01866
PYRUVATE_pc_p3_MC	-0.00302278
PYRUVATE_pc_p4_GC	0
PYRUVATE_pc_p4_MC	-0.000190667
PYRUVATE_pc_p5_GC	0
PYRUVATE_pc_p5_MC	0
PYRUVATE_pc_p6_GC	0
PYRUVATE_pc_p6_MC	-0.000302824
PYRUVDEH_RXN_m_p1_GC	0.106034
PYRUVDEH_RXN_m_p1_MC	0
PYRUVDEH_RXN_m_p2_GC	0
PYRUVDEH_RXN_m_p2_MC	0
PYRUVDEH_RXN_m_p3_GC	0.671264
PYRUVDEH_RXN_m_p3_MC	0
PYRUVDEH_RXN_m_p4_GC	0.432453
PYRUVDEH_RXN_m_p4_MC	0.0495069
PYRUVDEH_RXN_m_p5_GC	4.007
PYRUVDEH_RXN_m_p5_MC	0.465163
PYRUVDEH_RXN_m_p6_GC	0.523484
PYRUVDEH_RXN_m_p6_MC	0.0449297
PYRUVDEH_RXN_p_p1_GC	0
PYRUVDEH_RXN_p_p1_MC	0
PYRUVDEH_RXN_p_p2_GC	0
PYRUVDEH_RXN_p_p2_MC	0
PYRUVDEH_RXN_p_p3_GC	0
PYRUVDEH_RXN_p_p3_MC	0
PYRUVDEH_RXN_p_p4_GC	0
PYRUVDEH_RXN_p_p4_MC	5.51691e-05
PYRUVDEH_RXN_p_p5_GC	0
PYRUVDEH_RXN_p_p5_MC	0.000551691
PYRUVDEH_RXN_p_p6_GC	0
PYRUVDEH_RXN_p_p6_MC	5.51691e-05
Palmitate_biomass_p1_GC	0
Palmitate_biomass_p1_MC	0
Palmitate_biomass_p2_GC	0
Palmitate_biomass_p2_MC	0
Palmitate_biomass_p3_GC	0
Palmitate_biomass_p3_MC	0
Palmitate_biomass_p4_GC	0
Palmitate_biomass_p4_MC	0
Palmitate_biomass_p5_GC	0
Palmitate_biomass_p5_MC	0
Palmitate_biomass_p6_GC	0
Palmitate_biomass_p6_MC	0
Phloem_output_tx_p1_GC	0
Phloem_output_tx_p1_MC	0.0803666
Phloem_output_tx_p2_GC	0
Phloem_output_tx_p2_MC	0.803666
Phloem_output_tx_p3_GC	0
Phloem_output_tx_p3_MC	0.0803666
Phloem_output_tx_p4_GC	0
Phloem_output_tx_p4_MC	0.0267889
Phloem_output_tx_p5_GC	0
Phloem_output_tx_p5_MC	0.267889
Phloem_output_tx_p6_GC	0
Phloem_output_tx_p6_MC	0.0267889
Photon_ep_p1_GC	6.56732
Photon_ep_p1_MC	6.75676
Photon_ep_p2_GC	194.393
Photon_ep_p2_MC	200
Photon_ep_p3_GC	3.94039
Photon_ep_p3_MC	4.05405
Photon_ep_p4_GC	0
Photon_ep_p4_MC	0
Photon_ep_p5_GC	0
Photon_ep_p5_MC	0
Photon_ep_p6_GC	0
Photon_ep_p6_MC	0
Photon_tx_p1_GC	6.56732
Photon_tx_p1_MC	6.75676
Photon_tx_p2_GC	194.393
Photon_tx_p2_MC	200
Photon_tx_p3_GC	3.94039
Photon_tx_p3_MC	4.05405
Photon_tx_p4_GC	0
Photon_tx_p4_MC	0
Photon_tx_p5_GC	0
Photon_tx_p5_MC	0
Photon_tx_p6_GC	0
Photon_tx_p6_MC	0
Phytol_biosynthesis_p_p1_GC	0
Phytol_biosynthesis_p_p1_MC	0
Phytol_biosynthesis_p_p2_GC	0
Phytol_biosynthesis_p_p2_MC	0
Phytol_biosynthesis_p_p3_GC	0
Phytol_biosynthesis_p_p3_MC	0
Phytol_biosynthesis_p_p4_GC	0
Phytol_biosynthesis_p_p4_MC	0
Phytol_biosynthesis_p_p5_GC	0
Phytol_biosynthesis_p_p5_MC	0
Phytol_biosynthesis_p_p6_GC	0
Phytol_biosynthesis_p_p6_MC	0
Phytol_degradation_p_p1_GC	0
Phytol_degradation_p_p1_MC	0
Phytol_degradation_p_p2_GC	0
Phytol_degradation_p_p2_MC	0
Phytol_degradation_p_p3_GC	0
Phytol_degradation_p_p3_MC	0
Phytol_degradation_p_p4_GC	0
Phytol_degradation_p_p4_MC	0
Phytol_degradation_p_p5_GC	0
Phytol_degradation_p_p5_MC	0
Phytol_degradation_p_p6_GC	0
Phytol_degradation_p_p6_MC	0
Pi_PROTON_mc_p1_GC	-3.90551
Pi_PROTON_mc_p1_MC	-0.610255
Pi_PROTON_mc_p2_GC	-44.6101
Pi_PROTON_mc_p2_MC	-11.0494
Pi_PROTON_mc_p3_GC	-7.02238
Pi_PROTON_mc_p3_MC	-0.533676
Pi_PROTON_mc_p4_GC	-5.26074
Pi_PROTON_mc_p4_MC	-0.673644
Pi_PROTON_mc_p5_GC	-51.3735
Pi_PROTON_mc_p5_MC	-6.73436
Pi_PROTON_mc_p6_GC	-4.71136
Pi_PROTON_mc_p6_MC	-0.673279
Pi_ec_p1_GC	0
Pi_ec_p1_MC	0
Pi_ec_p2_GC	0
Pi_ec_p2_MC	0
Pi_ec_p3_GC	0
Pi_ec_p3_MC	0
Pi_ec_p4_GC	0
Pi_ec_p4_MC	0
Pi_ec_p5_GC	0
Pi_ec_p5_MC	0
Pi_ec_p6_GC	0
Pi_ec_p6_MC	0
Pi_tx_p1_GC	0
Pi_tx_p1_MC	0
Pi_tx_p2_GC	0
Pi_tx_p2_MC	0
Pi_tx_p3_GC	0
Pi_tx_p3_MC	0
Pi_tx_p4_GC	0
Pi_tx_p4_MC	0
Pi_tx_p5_GC	0
Pi_tx_p5_MC	0
Pi_tx_p6_GC	0
Pi_tx_p6_MC	0
Pi_xc_p1_GC	0
Pi_xc_p1_MC	0
Pi_xc_p2_GC	0
Pi_xc_p2_MC	0
Pi_xc_p3_GC	0
Pi_xc_p3_MC	0
Pi_xc_p4_GC	0
Pi_xc_p4_MC	0
Pi_xc_p5_GC	0
Pi_xc_p5_MC	0
Pi_xc_p6_GC	0
Pi_xc_p6_MC	0
Plastidial_ATP_Synthase_p_p1_GC	0.703641
Plastidial_ATP_Synthase_p_p1_MC	0.723938
Plastidial_ATP_Synthase_p_p2_GC	20.8278
Plastidial_ATP_Synthase_p_p2_MC	21.4286
Plastidial_ATP_Synthase_p_p3_GC	0.422185
Plastidial_ATP_Synthase_p_p3_MC	0.434363
Plastidial_ATP_Synthase_p_p4_GC	0
Plastidial_ATP_Synthase_p_p4_MC	0
Plastidial_ATP_Synthase_p_p5_GC	0
Plastidial_ATP_Synthase_p_p5_MC	0
Plastidial_ATP_Synthase_p_p6_GC	0
Plastidial_ATP_Synthase_p_p6_MC	0
Plastoquinol_Oxidase_p_p1_GC	0
Plastoquinol_Oxidase_p_p1_MC	0
Plastoquinol_Oxidase_p_p2_GC	0
Plastoquinol_Oxidase_p_p2_MC	0
Plastoquinol_Oxidase_p_p3_GC	0
Plastoquinol_Oxidase_p_p3_MC	0
Plastoquinol_Oxidase_p_p4_GC	0
Plastoquinol_Oxidase_p_p4_MC	0
Plastoquinol_Oxidase_p_p5_GC	0
Plastoquinol_Oxidase_p_p5_MC	0
Plastoquinol_Oxidase_p_p6_GC	0
Plastoquinol_Oxidase_p_p6_MC	0
Protein_Polymerisation_c_p1_GC	0
Protein_Polymerisation_c_p1_MC	0
Protein_Polymerisation_c_p2_GC	0
Protein_Polymerisation_c_p2_MC	0
Protein_Polymerisation_c_p3_GC	0
Protein_Polymerisation_c_p3_MC	0
Protein_Polymerisation_c_p4_GC	0
Protein_Polymerisation_c_p4_MC	0
Protein_Polymerisation_c_p5_GC	0
Protein_Polymerisation_c_p5_MC	0
Protein_Polymerisation_c_p6_GC	0
Protein_Polymerisation_c_p6_MC	0
Protein_Processing_c_p1_GC	0
Protein_Processing_c_p1_MC	0
Protein_Processing_c_p2_GC	0
Protein_Processing_c_p2_MC	0
Protein_Processing_c_p3_GC	0
Protein_Processing_c_p3_MC	0
Protein_Processing_c_p4_GC	0
Protein_Processing_c_p4_MC	0
Protein_Processing_c_p5_GC	0
Protein_Processing_c_p5_MC	0
Protein_Processing_c_p6_GC	0
Protein_Processing_c_p6_MC	0
Protein_Translocation_c_p1_GC	0
Protein_Translocation_c_p1_MC	0
Protein_Translocation_c_p2_GC	0
Protein_Translocation_c_p2_MC	0
Protein_Translocation_c_p3_GC	0
Protein_Translocation_c_p3_MC	0
Protein_Translocation_c_p4_GC	0
Protein_Translocation_c_p4_MC	0
Protein_Translocation_c_p5_GC	0
Protein_Translocation_c_p5_MC	0
Protein_Translocation_c_p6_GC	0
Protein_Translocation_c_p6_MC	0
RH	0.484615
RIB5PISOM_RXN_p_p1_GC	-0.219365
RIB5PISOM_RXN_p_p1_MC	0.197886
RIB5PISOM_RXN_p_p2_GC	2.13991
RIB5PISOM_RXN_p_p2_MC	7.12396
RIB5PISOM_RXN_p_p3_GC	-0.219365
RIB5PISOM_RXN_p_p3_MC	0.0861233
RIB5PISOM_RXN_p_p4_GC	-0.289718
RIB5PISOM_RXN_p_p4_MC	-0.0328205
RIB5PISOM_RXN_p_p5_GC	-2.85052
RIB5PISOM_RXN_p_p5_MC	-0.32042
RIB5PISOM_RXN_p_p6_GC	-0.329047
RIB5PISOM_RXN_p_p6_MC	-0.031625
RIBULOSE_BISPHOSPHATE_CARBOXYLASE_RXN_p_p1_GC	0
RIBULOSE_BISPHOSPHATE_CARBOXYLASE_RXN_p_p1_MC	0.479088
RIBULOSE_BISPHOSPHATE_CARBOXYLASE_RXN_p_p2_GC	5.17504
RIBULOSE_BISPHOSPHATE_CARBOXYLASE_RXN_p_p2_MC	17.2358
RIBULOSE_BISPHOSPHATE_CARBOXYLASE_RXN_p_p3_GC	0
RIBULOSE_BISPHOSPHATE_CARBOXYLASE_RXN_p_p3_MC	0.20833
RIBULOSE_BISPHOSPHATE_CARBOXYLASE_RXN_p_p4_GC	0
RIBULOSE_BISPHOSPHATE_CARBOXYLASE_RXN_p_p4_MC	0
RIBULOSE_BISPHOSPHATE_CARBOXYLASE_RXN_p_p5_GC	0
RIBULOSE_BISPHOSPHATE_CARBOXYLASE_RXN_p_p5_MC	0
RIBULOSE_BISPHOSPHATE_CARBOXYLASE_RXN_p_p6_GC	0
RIBULOSE_BISPHOSPHATE_CARBOXYLASE_RXN_p_p6_MC	0
RIBULP3EPIM_RXN_c_p1_GC	0.658095
RIBULP3EPIM_RXN_c_p1_MC	0
RIBULP3EPIM_RXN_c_p2_GC	0
RIBULP3EPIM_RXN_c_p2_MC	0
RIBULP3EPIM_RXN_c_p3_GC	0.658095
RIBULP3EPIM_RXN_c_p3_MC	0
RIBULP3EPIM_RXN_c_p4_GC	0.540107
RIBULP3EPIM_RXN_c_p4_MC	0.058989
RIBULP3EPIM_RXN_c_p5_GC	5.26107
RIBULP3EPIM_RXN_c_p5_MC	0.566757
RIBULP3EPIM_RXN_c_p6_GC	0.658095
RIBULP3EPIM_RXN_c_p6_MC	0.0554474
RIBULP3EPIM_RXN_p_p1_GC	-0.219365
RIBULP3EPIM_RXN_p_p1_MC	-0.396432
RIBULP3EPIM_RXN_p_p2_GC	-4.27982
RIBULP3EPIM_RXN_p_p2_MC	-14.2574
RIBULP3EPIM_RXN_p_p3_GC	-0.219365
RIBULP3EPIM_RXN_p_p3_MC	-0.172314
RIBULP3EPIM_RXN_p_p4_GC	0.0393292
RIBULP3EPIM_RXN_p_p4_MC	0.00659603
RIBULP3EPIM_RXN_p_p5_GC	0.439957
RIBULP3EPIM_RXN_p_p5_MC	0.0737459
RIBULP3EPIM_RXN_p_p6_GC	0
RIBULP3EPIM_RXN_p_p6_MC	0.00779152
RXN0_1483_c_p1_GC	0
RXN0_1483_c_p1_MC	0
RXN0_1483_c_p2_GC	0
RXN0_1483_c_p2_MC	0
RXN0_1483_c_p3_GC	0
RXN0_1483_c_p3_MC	0
RXN0_1483_c_p4_GC	0
RXN0_1483_c_p4_MC	0
RXN0_1483_c_p5_GC	0
RXN0_1483_c_p5_MC	0
RXN0_1483_c_p6_GC	0
RXN0_1483_c_p6_MC	0
RXN0_2301_m_p1_GC	0
RXN0_2301_m_p1_MC	0
RXN0_2301_m_p2_GC	0
RXN0_2301_m_p2_MC	0
RXN0_2301_m_p3_GC	0
RXN0_2301_m_p3_MC	0
RXN0_2301_m_p4_GC	0
RXN0_2301_m_p4_MC	0
RXN0_2301_m_p5_GC	0
RXN0_2301_m_p5_MC	0
RXN0_2301_m_p6_GC	0
RXN0_2301_m_p6_MC	0
RXN0_2381_p_p1_GC	0
RXN0_2381_p_p1_MC	3.36471e-05
RXN0_2381_p_p2_GC	0
RXN0_2381_p_p2_MC	0.000504707
RXN0_2381_p_p3_GC	0
RXN0_2381_p_p3_MC	0
RXN0_2381_p_p4_GC	0
RXN0_2381_p_p4_MC	0
RXN0_2381_p_p5_GC	0
RXN0_2381_p_p5_MC	0
RXN0_2381_p_p6_GC	0
RXN0_2381_p_p6_MC	0
RXN0_2382_p_p1_GC	0
RXN0_2382_p_p1_MC	3.36471e-05
RXN0_2382_p_p2_GC	0
RXN0_2382_p_p2_MC	0.000504707
RXN0_2382_p_p3_GC	0
RXN0_2382_p_p3_MC	0
RXN0_2382_p_p4_GC	0
RXN0_2382_p_p4_MC	0
RXN0_2382_p_p5_GC	0
RXN0_2382_p_p5_MC	0
RXN0_2382_p_p6_GC	0
RXN0_2382_p_p6_MC	0
RXN0_5114_p_p1_GC	0
RXN0_5114_p_p1_MC	0
RXN0_5114_p_p2_GC	0
RXN0_5114_p_p2_MC	0
RXN0_5114_p_p3_GC	0
RXN0_5114_p_p3_MC	0
RXN0_5114_p_p4_GC	0
RXN0_5114_p_p4_MC	0
RXN0_5114_p_p5_GC	0
RXN0_5114_p_p5_MC	0
RXN0_5114_p_p6_GC	0
RXN0_5114_p_p6_MC	0
RXN0_5184_c_p1_GC	0
RXN0_5184_c_p1_MC	0.00556996
RXN0_5184_c_p2_GC	0
RXN0_5184_c_p2_MC	0
RXN0_5184_c_p3_GC	0
RXN0_5184_c_p3_MC	0.00556996
RXN0_5184_c_p4_GC	0
RXN0_5184_c_p4_MC	0.00185665
RXN0_5184_c_p5_GC	0
RXN0_5184_c_p5_MC	0.0185665
RXN0_5184_c_p6_GC	0
RXN0_5184_c_p6_MC	0.00185665
RXN0_5224_c_p1_GC	0.332576
RXN0_5224_c_p1_MC	0
RXN0_5224_c_p2_GC	0
RXN0_5224_c_p2_MC	0.0829192
RXN0_5224_c_p3_GC	0.671264
RXN0_5224_c_p3_MC	0
RXN0_5224_c_p4_GC	0.196478
RXN0_5224_c_p4_MC	0
RXN0_5224_c_p5_GC	1.36726
RXN0_5224_c_p5_MC	0
RXN0_5224_c_p6_GC	0.523484
RXN0_5224_c_p6_MC	0
RXN0_5224_m_p1_GC	0
RXN0_5224_m_p1_MC	0
RXN0_5224_m_p2_GC	0
RXN0_5224_m_p2_MC	0
RXN0_5224_m_p3_GC	0
RXN0_5224_m_p3_MC	0
RXN0_5224_m_p4_GC	0
RXN0_5224_m_p4_MC	0
RXN0_5224_m_p5_GC	0
RXN0_5224_m_p5_MC	0
RXN0_5224_m_p6_GC	0
RXN0_5224_m_p6_MC	0
RXN0_5224_p_p1_GC	0
RXN0_5224_p_p1_MC	0
RXN0_5224_p_p2_GC	0
RXN0_5224_p_p2_MC	0
RXN0_5224_p_p3_GC	0
RXN0_5224_p_p3_MC	0
RXN0_5224_p_p4_GC	0
RXN0_5224_p_p4_MC	0
RXN0_5224_p_p5_GC	0
RXN0_5224_p_p5_MC	0
RXN0_5224_p_p6_GC	0
RXN0_5224_p_p6_MC	0
RXN0_5260_m_p1_GC	0
RXN0_5260_m_p1_MC	0
RXN0_5260_m_p2_GC	0
RXN0_5260_m_p2_MC	0
RXN0_5260_m_p3_GC	0
RXN0_5260_m_p3_MC	0
RXN0_5260_m_p4_GC	0
RXN0_5260_m_p4_MC	0
RXN0_5260_m_p5_GC	0
RXN0_5260_m_p5_MC	0
RXN0_5260_m_p6_GC	0
RXN0_5260_m_p6_MC	0
RXN0_5330_NADP_c_p1_GC	0
RXN0_5330_NADP_c_p1_MC	0
RXN0_5330_NADP_c_p2_GC	0
RXN0_5330_NADP_c_p2_MC	0
RXN0_5330_NADP_c_p3_GC	0
RXN0_5330_NADP_c_p3_MC	0
RXN0_5330_NADP_c_p4_GC	0
RXN0_5330_NADP_c_p4_MC	0
RXN0_5330_NADP_c_p5_GC	0
RXN0_5330_NADP_c_p5_MC	0
RXN0_5330_NADP_c_p6_GC	0
RXN0_5330_NADP_c_p6_MC	0
RXN0_5330_NADP_mc_p1_GC	0
RXN0_5330_NADP_mc_p1_MC	0
RXN0_5330_NADP_mc_p2_GC	0
RXN0_5330_NADP_mc_p2_MC	0
RXN0_5330_NADP_mc_p3_GC	0
RXN0_5330_NADP_mc_p3_MC	0
RXN0_5330_NADP_mc_p4_GC	0
RXN0_5330_NADP_mc_p4_MC	0
RXN0_5330_NADP_mc_p5_GC	0
RXN0_5330_NADP_mc_p5_MC	0
RXN0_5330_NADP_mc_p6_GC	0
RXN0_5330_NADP_mc_p6_MC	0
RXN0_5330_NADP_mi_p1_GC	0
RXN0_5330_NADP_mi_p1_MC	0
RXN0_5330_NADP_mi_p2_GC	0
RXN0_5330_NADP_mi_p2_MC	0
RXN0_5330_NADP_mi_p3_GC	0
RXN0_5330_NADP_mi_p3_MC	0
RXN0_5330_NADP_mi_p4_GC	0
RXN0_5330_NADP_mi_p4_MC	0
RXN0_5330_NADP_mi_p5_GC	0
RXN0_5330_NADP_mi_p5_MC	0
RXN0_5330_NADP_mi_p6_GC	0
RXN0_5330_NADP_mi_p6_MC	0
RXN0_5330_NAD_c_p1_GC	0
RXN0_5330_NAD_c_p1_MC	0
RXN0_5330_NAD_c_p2_GC	0
RXN0_5330_NAD_c_p2_MC	0
RXN0_5330_NAD_c_p3_GC	0
RXN0_5330_NAD_c_p3_MC	0
RXN0_5330_NAD_c_p4_GC	0
RXN0_5330_NAD_c_p4_MC	0
RXN0_5330_NAD_c_p5_GC	0
RXN0_5330_NAD_c_p5_MC	0
RXN0_5330_NAD_c_p6_GC	0
RXN0_5330_NAD_c_p6_MC	0
RXN0_5330_NAD_mc_p1_GC	0
RXN0_5330_NAD_mc_p1_MC	0
RXN0_5330_NAD_mc_p2_GC	0
RXN0_5330_NAD_mc_p2_MC	0
RXN0_5330_NAD_mc_p3_GC	0
RXN0_5330_NAD_mc_p3_MC	0
RXN0_5330_NAD_mc_p4_GC	0
RXN0_5330_NAD_mc_p4_MC	0
RXN0_5330_NAD_mc_p5_GC	0
RXN0_5330_NAD_mc_p5_MC	0
RXN0_5330_NAD_mc_p6_GC	0
RXN0_5330_NAD_mc_p6_MC	0
RXN0_5330_NAD_mi_p1_GC	0
RXN0_5330_NAD_mi_p1_MC	0
RXN0_5330_NAD_mi_p2_GC	0
RXN0_5330_NAD_mi_p2_MC	0
RXN0_5330_NAD_mi_p3_GC	0
RXN0_5330_NAD_mi_p3_MC	0
RXN0_5330_NAD_mi_p4_GC	0
RXN0_5330_NAD_mi_p4_MC	0
RXN0_5330_NAD_mi_p5_GC	0
RXN0_5330_NAD_mi_p5_MC	0
RXN0_5330_NAD_mi_p6_GC	0
RXN0_5330_NAD_mi_p6_MC	0
RXN0_884_p_p1_GC	0
RXN0_884_p_p1_MC	0
RXN0_884_p_p2_GC	0
RXN0_884_p_p2_MC	0
RXN0_884_p_p3_GC	0
RXN0_884_p_p3_MC	0
RXN0_884_p_p4_GC	0
RXN0_884_p_p4_MC	0
RXN0_884_p_p5_GC	0
RXN0_884_p_p5_MC	0
RXN0_884_p_p6_GC	0
RXN0_884_p_p6_MC	0
RXN1F_66_p_p1_GC	0
RXN1F_66_p_p1_MC	0
RXN1F_66_p_p2_GC	0
RXN1F_66_p_p2_MC	0
RXN1F_66_p_p3_GC	0
RXN1F_66_p_p3_MC	0
RXN1F_66_p_p4_GC	0
RXN1F_66_p_p4_MC	0
RXN1F_66_p_p5_GC	0
RXN1F_66_p_p5_MC	0
RXN1F_66_p_p6_GC	0
RXN1F_66_p_p6_MC	0
RXN490_3650_p_p1_GC	3.28366
RXN490_3650_p_p1_MC	3.37838
RXN490_3650_p_p2_GC	97.1963
RXN490_3650_p_p2_MC	100
RXN490_3650_p_p3_GC	1.97019
RXN490_3650_p_p3_MC	2.02703
RXN490_3650_p_p4_GC	0
RXN490_3650_p_p4_MC	0
RXN490_3650_p_p5_GC	0
RXN490_3650_p_p5_MC	0
RXN490_3650_p_p6_GC	0
RXN490_3650_p_p6_MC	0
RXN66_1_c_p1_GC	0
RXN66_1_c_p1_MC	0
RXN66_1_c_p2_GC	0
RXN66_1_c_p2_MC	0
RXN66_1_c_p3_GC	0
RXN66_1_c_p3_MC	0
RXN66_1_c_p4_GC	0
RXN66_1_c_p4_MC	0
RXN66_1_c_p5_GC	0
RXN66_1_c_p5_MC	0
RXN66_1_c_p6_GC	0
RXN66_1_c_p6_MC	0
RXN66_3_c_p1_GC	0
RXN66_3_c_p1_MC	0
RXN66_3_c_p2_GC	0
RXN66_3_c_p2_MC	0
RXN66_3_c_p3_GC	0
RXN66_3_c_p3_MC	0
RXN66_3_c_p4_GC	0
RXN66_3_c_p4_MC	0
RXN66_3_c_p5_GC	0
RXN66_3_c_p5_MC	0
RXN66_3_c_p6_GC	0
RXN66_3_c_p6_MC	0
RXN66_3_m_p1_GC	0
RXN66_3_m_p1_MC	0.00128222
RXN66_3_m_p2_GC	0
RXN66_3_m_p2_MC	5.88807e-09
RXN66_3_m_p3_GC	0
RXN66_3_m_p3_MC	0.000165507
RXN66_3_m_p4_GC	0
RXN66_3_m_p4_MC	0
RXN66_3_m_p5_GC	0
RXN66_3_m_p5_MC	0
RXN66_3_m_p6_GC	0
RXN66_3_m_p6_MC	0
RXN_10773_c_p1_GC	0
RXN_10773_c_p1_MC	0
RXN_10773_c_p2_GC	0
RXN_10773_c_p2_MC	0
RXN_10773_c_p3_GC	0
RXN_10773_c_p3_MC	0
RXN_10773_c_p4_GC	0
RXN_10773_c_p4_MC	0
RXN_10773_c_p5_GC	0
RXN_10773_c_p5_MC	0
RXN_10773_c_p6_GC	0
RXN_10773_c_p6_MC	0
RXN_11213_m_p1_GC	0
RXN_11213_m_p1_MC	0
RXN_11213_m_p2_GC	0
RXN_11213_m_p2_MC	0
RXN_11213_m_p3_GC	0
RXN_11213_m_p3_MC	0
RXN_11213_m_p4_GC	0
RXN_11213_m_p4_MC	0
RXN_11213_m_p5_GC	0
RXN_11213_m_p5_MC	0
RXN_11213_m_p6_GC	0
RXN_11213_m_p6_MC	0
RXN_11832_m_p1_GC	0
RXN_11832_m_p1_MC	0
RXN_11832_m_p2_GC	0
RXN_11832_m_p2_MC	0
RXN_11832_m_p3_GC	0
RXN_11832_m_p3_MC	0
RXN_11832_m_p4_GC	0
RXN_11832_m_p4_MC	0
RXN_11832_m_p5_GC	0
RXN_11832_m_p5_MC	0
RXN_11832_m_p6_GC	0
RXN_11832_m_p6_MC	0
RXN_11832_p_p1_GC	0
RXN_11832_p_p1_MC	0
RXN_11832_p_p2_GC	0
RXN_11832_p_p2_MC	0
RXN_11832_p_p3_GC	0
RXN_11832_p_p3_MC	0
RXN_11832_p_p4_GC	0
RXN_11832_p_p4_MC	0
RXN_11832_p_p5_GC	0
RXN_11832_p_p5_MC	0
RXN_11832_p_p6_GC	0
RXN_11832_p_p6_MC	0
RXN_12002_p_p1_GC	0
RXN_12002_p_p1_MC	0
RXN_12002_p_p2_GC	0
RXN_12002_p_p2_MC	0
RXN_12002_p_p3_GC	0
RXN_12002_p_p3_MC	0
RXN_12002_p_p4_GC	0
RXN_12002_p_p4_MC	0
RXN_12002_p_p5_GC	0
RXN_12002_p_p5_MC	0
RXN_12002_p_p6_GC	0
RXN_12002_p_p6_MC	0
RXN_12486_c_p1_GC	0
RXN_12486_c_p1_MC	0
RXN_12486_c_p2_GC	0
RXN_12486_c_p2_MC	0
RXN_12486_c_p3_GC	0
RXN_12486_c_p3_MC	0
RXN_12486_c_p4_GC	0
RXN_12486_c_p4_MC	0
RXN_12486_c_p5_GC	0
RXN_12486_c_p5_MC	0
RXN_12486_c_p6_GC	0
RXN_12486_c_p6_MC	0
RXN_12541_c_p1_GC	0
RXN_12541_c_p1_MC	0
RXN_12541_c_p2_GC	0
RXN_12541_c_p2_MC	0
RXN_12541_c_p3_GC	0
RXN_12541_c_p3_MC	0
RXN_12541_c_p4_GC	0
RXN_12541_c_p4_MC	0
RXN_12541_c_p5_GC	0
RXN_12541_c_p5_MC	0
RXN_12541_c_p6_GC	0
RXN_12541_c_p6_MC	0
RXN_13161_m_p1_GC	0
RXN_13161_m_p1_MC	0
RXN_13161_m_p2_GC	0
RXN_13161_m_p2_MC	0
RXN_13161_m_p3_GC	0
RXN_13161_m_p3_MC	0
RXN_13161_m_p4_GC	0
RXN_13161_m_p4_MC	0
RXN_13161_m_p5_GC	0
RXN_13161_m_p5_MC	0
RXN_13161_m_p6_GC	0
RXN_13161_m_p6_MC	0
RXN_13202_p_p1_GC	0
RXN_13202_p_p1_MC	0
RXN_13202_p_p2_GC	0
RXN_13202_p_p2_MC	0
RXN_13202_p_p3_GC	0
RXN_13202_p_p3_MC	0
RXN_13202_p_p4_GC	0
RXN_13202_p_p4_MC	0
RXN_13202_p_p5_GC	0
RXN_13202_p_p5_MC	0
RXN_13202_p_p6_GC	0
RXN_13202_p_p6_MC	0
RXN_1381_p_p1_GC	0
RXN_1381_p_p1_MC	0
RXN_1381_p_p2_GC	0
RXN_1381_p_p2_MC	0
RXN_1381_p_p3_GC	0
RXN_1381_p_p3_MC	0
RXN_1381_p_p4_GC	0
RXN_1381_p_p4_MC	0
RXN_1381_p_p5_GC	0
RXN_1381_p_p5_MC	0
RXN_1381_p_p6_GC	0
RXN_1381_p_p6_MC	0
RXN_14351_pc_p1_GC	0
RXN_14351_pc_p1_MC	0.00556996
RXN_14351_pc_p2_GC	0
RXN_14351_pc_p2_MC	0
RXN_14351_pc_p3_GC	0
RXN_14351_pc_p3_MC	0.00556996
RXN_14351_pc_p4_GC	0
RXN_14351_pc_p4_MC	0.00185665
RXN_14351_pc_p5_GC	0
RXN_14351_pc_p5_MC	0.0185665
RXN_14351_pc_p6_GC	0
RXN_14351_pc_p6_MC	0.00185665
RXN_14903_m_p1_GC	0
RXN_14903_m_p1_MC	0
RXN_14903_m_p2_GC	0
RXN_14903_m_p2_MC	0
RXN_14903_m_p3_GC	0
RXN_14903_m_p3_MC	0
RXN_14903_m_p4_GC	0
RXN_14903_m_p4_MC	0
RXN_14903_m_p5_GC	0
RXN_14903_m_p5_MC	0
RXN_14903_m_p6_GC	0
RXN_14903_m_p6_MC	0
RXN_14903_mi_p1_GC	0
RXN_14903_mi_p1_MC	0
RXN_14903_mi_p2_GC	0
RXN_14903_mi_p2_MC	0
RXN_14903_mi_p3_GC	0
RXN_14903_mi_p3_MC	0
RXN_14903_mi_p4_GC	0
RXN_14903_mi_p4_MC	0.00126325
RXN_14903_mi_p5_GC	0
RXN_14903_mi_p5_MC	0.0124979
RXN_14903_mi_p6_GC	0
RXN_14903_mi_p6_MC	0.00123633
RXN_15130_p_p1_GC	0
RXN_15130_p_p1_MC	0
RXN_15130_p_p2_GC	0
RXN_15130_p_p2_MC	0
RXN_15130_p_p3_GC	0
RXN_15130_p_p3_MC	0
RXN_15130_p_p4_GC	0
RXN_15130_p_p4_MC	0
RXN_15130_p_p5_GC	0
RXN_15130_p_p5_MC	0
RXN_15130_p_p6_GC	0
RXN_15130_p_p6_MC	0
RXN_1781_v_p1_GC	0
RXN_1781_v_p1_MC	0
RXN_1781_v_p2_GC	0
RXN_1781_v_p2_MC	0
RXN_1781_v_p3_GC	0
RXN_1781_v_p3_MC	0
RXN_1781_v_p4_GC	0
RXN_1781_v_p4_MC	0
RXN_1781_v_p5_GC	0
RXN_1781_v_p5_MC	0
RXN_1781_v_p6_GC	0
RXN_1781_v_p6_MC	0
RXN_1826_p_p1_GC	0.328987
RXN_1826_p_p1_MC	0.0491505
RXN_1826_p_p2_GC	0
RXN_1826_p_p2_MC	0
RXN_1826_p_p3_GC	0
RXN_1826_p_p3_MC	0.0703492
RXN_1826_p_p4_GC	0
RXN_1826_p_p4_MC	0.080921
RXN_1826_p_p5_GC	3.84798
RXN_1826_p_p5_MC	0.791189
RXN_1826_p_p6_GC	0.688008
RXN_1826_p_p6_MC	0.0780234
RXN_1827_p_p1_GC	0
RXN_1827_p_p1_MC	0.00556996
RXN_1827_p_p2_GC	0
RXN_1827_p_p2_MC	0
RXN_1827_p_p3_GC	0
RXN_1827_p_p3_MC	0.00556996
RXN_1827_p_p4_GC	0
RXN_1827_p_p4_MC	0.00185665
RXN_1827_p_p5_GC	0
RXN_1827_p_p5_MC	0.0185665
RXN_1827_p_p6_GC	0
RXN_1827_p_p6_MC	0.00185665
RXN_1841_v_p1_GC	0
RXN_1841_v_p1_MC	0
RXN_1841_v_p2_GC	0
RXN_1841_v_p2_MC	0
RXN_1841_v_p3_GC	0
RXN_1841_v_p3_MC	0
RXN_1841_v_p4_GC	0
RXN_1841_v_p4_MC	0
RXN_1841_v_p5_GC	0
RXN_1841_v_p5_MC	0
RXN_1841_v_p6_GC	0
RXN_1841_v_p6_MC	0
RXN_2141_p_p1_GC	0
RXN_2141_p_p1_MC	0
RXN_2141_p_p2_GC	0
RXN_2141_p_p2_MC	0
RXN_2141_p_p3_GC	0
RXN_2141_p_p3_MC	0
RXN_2141_p_p4_GC	0
RXN_2141_p_p4_MC	0
RXN_2141_p_p5_GC	0
RXN_2141_p_p5_MC	0
RXN_2141_p_p6_GC	0
RXN_2141_p_p6_MC	0
RXN_3521_p_p1_GC	0
RXN_3521_p_p1_MC	0
RXN_3521_p_p2_GC	0
RXN_3521_p_p2_MC	0
RXN_3521_p_p3_GC	0
RXN_3521_p_p3_MC	0
RXN_3521_p_p4_GC	0
RXN_3521_p_p4_MC	0
RXN_3521_p_p5_GC	0
RXN_3521_p_p5_MC	0
RXN_3521_p_p6_GC	0
RXN_3521_p_p6_MC	0
RXN_3522_p_p1_GC	0
RXN_3522_p_p1_MC	0
RXN_3522_p_p2_GC	0
RXN_3522_p_p2_MC	0
RXN_3522_p_p3_GC	0
RXN_3522_p_p3_MC	0
RXN_3522_p_p4_GC	0
RXN_3522_p_p4_MC	0
RXN_3522_p_p5_GC	0
RXN_3522_p_p5_MC	0
RXN_3522_p_p6_GC	0
RXN_3522_p_p6_MC	0
RXN_3523_p_p1_GC	0
RXN_3523_p_p1_MC	0
RXN_3523_p_p2_GC	0
RXN_3523_p_p2_MC	0
RXN_3523_p_p3_GC	0
RXN_3523_p_p3_MC	0
RXN_3523_p_p4_GC	0
RXN_3523_p_p4_MC	0
RXN_3523_p_p5_GC	0
RXN_3523_p_p5_MC	0
RXN_3523_p_p6_GC	0
RXN_3523_p_p6_MC	0
RXN_5641_c_p1_GC	0
RXN_5641_c_p1_MC	0
RXN_5641_c_p2_GC	0
RXN_5641_c_p2_MC	0
RXN_5641_c_p3_GC	0
RXN_5641_c_p3_MC	0
RXN_5641_c_p4_GC	0
RXN_5641_c_p4_MC	0
RXN_5641_c_p5_GC	0
RXN_5641_c_p5_MC	0
RXN_5641_c_p6_GC	0
RXN_5641_c_p6_MC	0
RXN_5642_c_p1_GC	0
RXN_5642_c_p1_MC	0
RXN_5642_c_p2_GC	0
RXN_5642_c_p2_MC	0
RXN_5642_c_p3_GC	0
RXN_5642_c_p3_MC	0
RXN_5642_c_p4_GC	0
RXN_5642_c_p4_MC	0
RXN_5642_c_p5_GC	0
RXN_5642_c_p5_MC	0
RXN_5642_c_p6_GC	0
RXN_5642_c_p6_MC	0
RXN_5643_c_p1_GC	0
RXN_5643_c_p1_MC	0
RXN_5643_c_p2_GC	0
RXN_5643_c_p2_MC	0
RXN_5643_c_p3_GC	0
RXN_5643_c_p3_MC	0
RXN_5643_c_p4_GC	0
RXN_5643_c_p4_MC	0
RXN_5643_c_p5_GC	0
RXN_5643_c_p5_MC	0
RXN_5643_c_p6_GC	0
RXN_5643_c_p6_MC	0
RXN_5682_p_p1_GC	0
RXN_5682_p_p1_MC	3.36471e-05
RXN_5682_p_p2_GC	0
RXN_5682_p_p2_MC	0
RXN_5682_p_p3_GC	0
RXN_5682_p_p3_MC	0
RXN_5682_p_p4_GC	0
RXN_5682_p_p4_MC	1.12157e-05
RXN_5682_p_p5_GC	0
RXN_5682_p_p5_MC	0.000112157
RXN_5682_p_p6_GC	0
RXN_5682_p_p6_MC	1.12157e-05
RXN_5781_r_p1_GC	0
RXN_5781_r_p1_MC	0
RXN_5781_r_p2_GC	0
RXN_5781_r_p2_MC	0
RXN_5781_r_p3_GC	0
RXN_5781_r_p3_MC	0
RXN_5781_r_p4_GC	0
RXN_5781_r_p4_MC	0
RXN_5781_r_p5_GC	0
RXN_5781_r_p5_MC	0
RXN_5781_r_p6_GC	0
RXN_5781_r_p6_MC	0
RXN_6383_x_p1_GC	0
RXN_6383_x_p1_MC	0
RXN_6383_x_p2_GC	0
RXN_6383_x_p2_MC	0
RXN_6383_x_p3_GC	0
RXN_6383_x_p3_MC	0
RXN_6383_x_p4_GC	0
RXN_6383_x_p4_MC	0
RXN_6383_x_p5_GC	0
RXN_6383_x_p5_MC	0
RXN_6383_x_p6_GC	0
RXN_6383_x_p6_MC	0
RXN_6384_x_p1_GC	0
RXN_6384_x_p1_MC	0
RXN_6384_x_p2_GC	0
RXN_6384_x_p2_MC	0
RXN_6384_x_p3_GC	0
RXN_6384_x_p3_MC	0
RXN_6384_x_p4_GC	0
RXN_6384_x_p4_MC	0
RXN_6384_x_p5_GC	0
RXN_6384_x_p5_MC	0
RXN_6384_x_p6_GC	0
RXN_6384_x_p6_MC	0
RXN_6883_mc_p1_GC	0
RXN_6883_mc_p1_MC	0
RXN_6883_mc_p2_GC	0
RXN_6883_mc_p2_MC	0
RXN_6883_mc_p3_GC	0
RXN_6883_mc_p3_MC	0
RXN_6883_mc_p4_GC	0
RXN_6883_mc_p4_MC	0
RXN_6883_mc_p5_GC	0
RXN_6883_mc_p5_MC	0
RXN_6883_mc_p6_GC	0
RXN_6883_mc_p6_MC	0
RXN_6883_mi_p1_GC	0
RXN_6883_mi_p1_MC	0
RXN_6883_mi_p2_GC	0
RXN_6883_mi_p2_MC	0
RXN_6883_mi_p3_GC	0
RXN_6883_mi_p3_MC	0
RXN_6883_mi_p4_GC	0
RXN_6883_mi_p4_MC	0
RXN_6883_mi_p5_GC	0
RXN_6883_mi_p5_MC	0
RXN_6883_mi_p6_GC	0
RXN_6883_mi_p6_MC	0
RXN_6884_m_p1_GC	0
RXN_6884_m_p1_MC	0
RXN_6884_m_p2_GC	0
RXN_6884_m_p2_MC	0
RXN_6884_m_p3_GC	0
RXN_6884_m_p3_MC	0
RXN_6884_m_p4_GC	0
RXN_6884_m_p4_MC	0
RXN_6884_m_p5_GC	0
RXN_6884_m_p5_MC	0
RXN_6884_m_p6_GC	0
RXN_6884_m_p6_MC	0
RXN_6902_m_p1_GC	0
RXN_6902_m_p1_MC	0
RXN_6902_m_p2_GC	0
RXN_6902_m_p2_MC	0
RXN_6902_m_p3_GC	0
RXN_6902_m_p3_MC	0
RXN_6902_m_p4_GC	0
RXN_6902_m_p4_MC	0
RXN_6902_m_p5_GC	0
RXN_6902_m_p5_MC	0
RXN_6902_m_p6_GC	0
RXN_6902_m_p6_MC	0
RXN_7674_p_p1_GC	0
RXN_7674_p_p1_MC	0
RXN_7674_p_p2_GC	0
RXN_7674_p_p2_MC	0
RXN_7674_p_p3_GC	0
RXN_7674_p_p3_MC	0
RXN_7674_p_p4_GC	0
RXN_7674_p_p4_MC	0
RXN_7674_p_p5_GC	0
RXN_7674_p_p5_MC	0
RXN_7674_p_p6_GC	0
RXN_7674_p_p6_MC	0
RXN_7676_p_p1_GC	0
RXN_7676_p_p1_MC	0
RXN_7676_p_p2_GC	0
RXN_7676_p_p2_MC	0
RXN_7676_p_p3_GC	0
RXN_7676_p_p3_MC	0
RXN_7676_p_p4_GC	0
RXN_7676_p_p4_MC	0
RXN_7676_p_p5_GC	0
RXN_7676_p_p5_MC	0
RXN_7676_p_p6_GC	0
RXN_7676_p_p6_MC	0
RXN_7677_p_p1_GC	0
RXN_7677_p_p1_MC	0
RXN_7677_p_p2_GC	0
RXN_7677_p_p2_MC	0
RXN_7677_p_p3_GC	0
RXN_7677_p_p3_MC	0
RXN_7677_p_p4_GC	0
RXN_7677_p_p4_MC	0
RXN_7677_p_p5_GC	0
RXN_7677_p_p5_MC	0
RXN_7677_p_p6_GC	0
RXN_7677_p_p6_MC	0
RXN_7678_NADP_p_p1_GC	0
RXN_7678_NADP_p_p1_MC	0
RXN_7678_NADP_p_p2_GC	0
RXN_7678_NADP_p_p2_MC	0
RXN_7678_NADP_p_p3_GC	0
RXN_7678_NADP_p_p3_MC	0
RXN_7678_NADP_p_p4_GC	0
RXN_7678_NADP_p_p4_MC	0
RXN_7678_NADP_p_p5_GC	0
RXN_7678_NADP_p_p5_MC	0
RXN_7678_NADP_p_p6_GC	0
RXN_7678_NADP_p_p6_MC	0
RXN_7678_NAD_p_p1_GC	0
RXN_7678_NAD_p_p1_MC	0
RXN_7678_NAD_p_p2_GC	0
RXN_7678_NAD_p_p2_MC	0
RXN_7678_NAD_p_p3_GC	0
RXN_7678_NAD_p_p3_MC	0
RXN_7678_NAD_p_p4_GC	0
RXN_7678_NAD_p_p4_MC	0
RXN_7678_NAD_p_p5_GC	0
RXN_7678_NAD_p_p5_MC	0
RXN_7678_NAD_p_p6_GC	0
RXN_7678_NAD_p_p6_MC	0
RXN_7679_p_p1_GC	0
RXN_7679_p_p1_MC	0
RXN_7679_p_p2_GC	0
RXN_7679_p_p2_MC	0
RXN_7679_p_p3_GC	0
RXN_7679_p_p3_MC	0
RXN_7679_p_p4_GC	0
RXN_7679_p_p4_MC	0
RXN_7679_p_p5_GC	0
RXN_7679_p_p5_MC	0
RXN_7679_p_p6_GC	0
RXN_7679_p_p6_MC	0
RXN_7703_c_p1_GC	0
RXN_7703_c_p1_MC	0
RXN_7703_c_p2_GC	0
RXN_7703_c_p2_MC	0
RXN_7703_c_p3_GC	0
RXN_7703_c_p3_MC	0
RXN_7703_c_p4_GC	0
RXN_7703_c_p4_MC	0
RXN_7703_c_p5_GC	0
RXN_7703_c_p5_MC	0
RXN_7703_c_p6_GC	0
RXN_7703_c_p6_MC	0
RXN_7737_p_p1_GC	0
RXN_7737_p_p1_MC	0.000178239
RXN_7737_p_p2_GC	0
RXN_7737_p_p2_MC	0.00178239
RXN_7737_p_p3_GC	0
RXN_7737_p_p3_MC	0.00154595
RXN_7737_p_p4_GC	0
RXN_7737_p_p4_MC	0
RXN_7737_p_p5_GC	0
RXN_7737_p_p5_MC	0
RXN_7737_p_p6_GC	0
RXN_7737_p_p6_MC	0
RXN_7800_p_p1_GC	0
RXN_7800_p_p1_MC	0.00131587
RXN_7800_p_p2_GC	0
RXN_7800_p_p2_MC	0.000504713
RXN_7800_p_p3_GC	0
RXN_7800_p_p3_MC	0.000165507
RXN_7800_p_p4_GC	0
RXN_7800_p_p4_MC	5.51691e-05
RXN_7800_p_p5_GC	0
RXN_7800_p_p5_MC	0.000551691
RXN_7800_p_p6_GC	0
RXN_7800_p_p6_MC	5.51691e-05
RXN_7978_p_p1_GC	0
RXN_7978_p_p1_MC	0
RXN_7978_p_p2_GC	0
RXN_7978_p_p2_MC	0
RXN_7978_p_p3_GC	0
RXN_7978_p_p3_MC	0
RXN_7978_p_p4_GC	0
RXN_7978_p_p4_MC	0
RXN_7978_p_p5_GC	0
RXN_7978_p_p5_MC	0
RXN_7978_p_p6_GC	0
RXN_7978_p_p6_MC	0
RXN_7979_p_p1_GC	0
RXN_7979_p_p1_MC	0
RXN_7979_p_p2_GC	0
RXN_7979_p_p2_MC	0
RXN_7979_p_p3_GC	0
RXN_7979_p_p3_MC	0
RXN_7979_p_p4_GC	0
RXN_7979_p_p4_MC	0
RXN_7979_p_p5_GC	0
RXN_7979_p_p5_MC	0
RXN_7979_p_p6_GC	0
RXN_7979_p_p6_MC	0
RXN_7984_p_p1_GC	0
RXN_7984_p_p1_MC	0
RXN_7984_p_p2_GC	0
RXN_7984_p_p2_MC	0
RXN_7984_p_p3_GC	0
RXN_7984_p_p3_MC	0
RXN_7984_p_p4_GC	0
RXN_7984_p_p4_MC	0
RXN_7984_p_p5_GC	0
RXN_7984_p_p5_MC	0
RXN_7984_p_p6_GC	0
RXN_7984_p_p6_MC	0
RXN_7985_p_p1_GC	0
RXN_7985_p_p1_MC	0
RXN_7985_p_p2_GC	0
RXN_7985_p_p2_MC	0
RXN_7985_p_p3_GC	0
RXN_7985_p_p3_MC	0
RXN_7985_p_p4_GC	0
RXN_7985_p_p4_MC	0
RXN_7985_p_p5_GC	0
RXN_7985_p_p5_MC	0
RXN_7985_p_p6_GC	0
RXN_7985_p_p6_MC	0
RXN_8001_p_p1_GC	0
RXN_8001_p_p1_MC	3.36471e-05
RXN_8001_p_p2_GC	0
RXN_8001_p_p2_MC	0.000336471
RXN_8001_p_p3_GC	0
RXN_8001_p_p3_MC	3.36471e-05
RXN_8001_p_p4_GC	0
RXN_8001_p_p4_MC	2.24314e-05
RXN_8001_p_p5_GC	0
RXN_8001_p_p5_MC	0.000112157
RXN_8001_p_p6_GC	0
RXN_8001_p_p6_MC	0
RXN_8991_p_p1_GC	0
RXN_8991_p_p1_MC	0.00131587
RXN_8991_p_p2_GC	0
RXN_8991_p_p2_MC	0.000504713
RXN_8991_p_p3_GC	0
RXN_8991_p_p3_MC	0.000165507
RXN_8991_p_p4_GC	0
RXN_8991_p_p4_MC	5.51691e-05
RXN_8991_p_p5_GC	0
RXN_8991_p_p5_MC	0.000551691
RXN_8991_p_p6_GC	0
RXN_8991_p_p6_MC	5.51691e-05
RXN_9104_c_p1_GC	0
RXN_9104_c_p1_MC	0
RXN_9104_c_p2_GC	0
RXN_9104_c_p2_MC	0
RXN_9104_c_p3_GC	0
RXN_9104_c_p3_MC	0
RXN_9104_c_p4_GC	0
RXN_9104_c_p4_MC	0
RXN_9104_c_p5_GC	0
RXN_9104_c_p5_MC	0
RXN_9104_c_p6_GC	0
RXN_9104_c_p6_MC	0
RXN_9514_p_p1_GC	0
RXN_9514_p_p1_MC	0
RXN_9514_p_p2_GC	0
RXN_9514_p_p2_MC	0
RXN_9514_p_p3_GC	0
RXN_9514_p_p3_MC	0
RXN_9514_p_p4_GC	0
RXN_9514_p_p4_MC	0
RXN_9514_p_p5_GC	0
RXN_9514_p_p5_MC	0
RXN_9514_p_p6_GC	0
RXN_9514_p_p6_MC	0
RXN_9516_p_p1_GC	0
RXN_9516_p_p1_MC	0
RXN_9516_p_p2_GC	0
RXN_9516_p_p2_MC	0
RXN_9516_p_p3_GC	0
RXN_9516_p_p3_MC	0
RXN_9516_p_p4_GC	0
RXN_9516_p_p4_MC	0
RXN_9516_p_p5_GC	0
RXN_9516_p_p5_MC	0
RXN_9516_p_p6_GC	0
RXN_9516_p_p6_MC	0
RXN_9518_p_p1_GC	0
RXN_9518_p_p1_MC	0
RXN_9518_p_p2_GC	0
RXN_9518_p_p2_MC	0
RXN_9518_p_p3_GC	0
RXN_9518_p_p3_MC	0
RXN_9518_p_p4_GC	0
RXN_9518_p_p4_MC	0
RXN_9518_p_p5_GC	0
RXN_9518_p_p5_MC	0
RXN_9518_p_p6_GC	0
RXN_9518_p_p6_MC	0
RXN_9520_p_p1_GC	0
RXN_9520_p_p1_MC	0
RXN_9520_p_p2_GC	0
RXN_9520_p_p2_MC	0
RXN_9520_p_p3_GC	0
RXN_9520_p_p3_MC	0
RXN_9520_p_p4_GC	0
RXN_9520_p_p4_MC	0
RXN_9520_p_p5_GC	0
RXN_9520_p_p5_MC	0
RXN_9520_p_p6_GC	0
RXN_9520_p_p6_MC	0
RXN_9523_p_p1_GC	0
RXN_9523_p_p1_MC	0
RXN_9523_p_p2_GC	0
RXN_9523_p_p2_MC	0
RXN_9523_p_p3_GC	0
RXN_9523_p_p3_MC	0
RXN_9523_p_p4_GC	0
RXN_9523_p_p4_MC	0
RXN_9523_p_p5_GC	0
RXN_9523_p_p5_MC	0
RXN_9523_p_p6_GC	0
RXN_9523_p_p6_MC	0
RXN_9524_p_p1_GC	0
RXN_9524_p_p1_MC	0
RXN_9524_p_p2_GC	0
RXN_9524_p_p2_MC	0
RXN_9524_p_p3_GC	0
RXN_9524_p_p3_MC	0
RXN_9524_p_p4_GC	0
RXN_9524_p_p4_MC	0
RXN_9524_p_p5_GC	0
RXN_9524_p_p5_MC	0
RXN_9524_p_p6_GC	0
RXN_9524_p_p6_MC	0
RXN_9527_p_p1_GC	0
RXN_9527_p_p1_MC	0
RXN_9527_p_p2_GC	0
RXN_9527_p_p2_MC	0
RXN_9527_p_p3_GC	0
RXN_9527_p_p3_MC	0
RXN_9527_p_p4_GC	0
RXN_9527_p_p4_MC	0
RXN_9527_p_p5_GC	0
RXN_9527_p_p5_MC	0
RXN_9527_p_p6_GC	0
RXN_9527_p_p6_MC	0
RXN_9528_p_p1_GC	0
RXN_9528_p_p1_MC	0
RXN_9528_p_p2_GC	0
RXN_9528_p_p2_MC	0
RXN_9528_p_p3_GC	0
RXN_9528_p_p3_MC	0
RXN_9528_p_p4_GC	0
RXN_9528_p_p4_MC	0
RXN_9528_p_p5_GC	0
RXN_9528_p_p5_MC	0
RXN_9528_p_p6_GC	0
RXN_9528_p_p6_MC	0
RXN_9531_p_p1_GC	0
RXN_9531_p_p1_MC	0
RXN_9531_p_p2_GC	0
RXN_9531_p_p2_MC	0
RXN_9531_p_p3_GC	0
RXN_9531_p_p3_MC	0
RXN_9531_p_p4_GC	0
RXN_9531_p_p4_MC	0
RXN_9531_p_p5_GC	0
RXN_9531_p_p5_MC	0
RXN_9531_p_p6_GC	0
RXN_9531_p_p6_MC	0
RXN_9532_p_p1_GC	0
RXN_9532_p_p1_MC	0
RXN_9532_p_p2_GC	0
RXN_9532_p_p2_MC	0
RXN_9532_p_p3_GC	0
RXN_9532_p_p3_MC	0
RXN_9532_p_p4_GC	0
RXN_9532_p_p4_MC	0
RXN_9532_p_p5_GC	0
RXN_9532_p_p5_MC	0
RXN_9532_p_p6_GC	0
RXN_9532_p_p6_MC	0
RXN_9533_p_p1_GC	0
RXN_9533_p_p1_MC	0
RXN_9533_p_p2_GC	0
RXN_9533_p_p2_MC	0
RXN_9533_p_p3_GC	0
RXN_9533_p_p3_MC	0
RXN_9533_p_p4_GC	0
RXN_9533_p_p4_MC	0
RXN_9533_p_p5_GC	0
RXN_9533_p_p5_MC	0
RXN_9533_p_p6_GC	0
RXN_9533_p_p6_MC	0
RXN_9535_p_p1_GC	0
RXN_9535_p_p1_MC	0
RXN_9535_p_p2_GC	0
RXN_9535_p_p2_MC	0
RXN_9535_p_p3_GC	0
RXN_9535_p_p3_MC	0
RXN_9535_p_p4_GC	0
RXN_9535_p_p4_MC	0
RXN_9535_p_p5_GC	0
RXN_9535_p_p5_MC	0
RXN_9535_p_p6_GC	0
RXN_9535_p_p6_MC	0
RXN_9536_p_p1_GC	0
RXN_9536_p_p1_MC	0
RXN_9536_p_p2_GC	0
RXN_9536_p_p2_MC	0
RXN_9536_p_p3_GC	0
RXN_9536_p_p3_MC	0
RXN_9536_p_p4_GC	0
RXN_9536_p_p4_MC	0
RXN_9536_p_p5_GC	0
RXN_9536_p_p5_MC	0
RXN_9536_p_p6_GC	0
RXN_9536_p_p6_MC	0
RXN_9537_p_p1_GC	0
RXN_9537_p_p1_MC	0
RXN_9537_p_p2_GC	0
RXN_9537_p_p2_MC	0
RXN_9537_p_p3_GC	0
RXN_9537_p_p3_MC	0
RXN_9537_p_p4_GC	0
RXN_9537_p_p4_MC	0
RXN_9537_p_p5_GC	0
RXN_9537_p_p5_MC	0
RXN_9537_p_p6_GC	0
RXN_9537_p_p6_MC	0
RXN_9539_p_p1_GC	0
RXN_9539_p_p1_MC	0
RXN_9539_p_p2_GC	0
RXN_9539_p_p2_MC	0
RXN_9539_p_p3_GC	0
RXN_9539_p_p3_MC	0
RXN_9539_p_p4_GC	0
RXN_9539_p_p4_MC	0
RXN_9539_p_p5_GC	0
RXN_9539_p_p5_MC	0
RXN_9539_p_p6_GC	0
RXN_9539_p_p6_MC	0
RXN_9540_p_p1_GC	0
RXN_9540_p_p1_MC	0
RXN_9540_p_p2_GC	0
RXN_9540_p_p2_MC	0
RXN_9540_p_p3_GC	0
RXN_9540_p_p3_MC	0
RXN_9540_p_p4_GC	0
RXN_9540_p_p4_MC	0
RXN_9540_p_p5_GC	0
RXN_9540_p_p5_MC	0
RXN_9540_p_p6_GC	0
RXN_9540_p_p6_MC	0
RXN_9549_p_p1_GC	0
RXN_9549_p_p1_MC	0
RXN_9549_p_p2_GC	0
RXN_9549_p_p2_MC	0
RXN_9549_p_p3_GC	0
RXN_9549_p_p3_MC	0
RXN_9549_p_p4_GC	0
RXN_9549_p_p4_MC	0
RXN_9549_p_p5_GC	0
RXN_9549_p_p5_MC	0
RXN_9549_p_p6_GC	0
RXN_9549_p_p6_MC	0
RXN_961_p_p1_GC	0
RXN_961_p_p1_MC	0.115229
RXN_961_p_p2_GC	1.24469
RXN_961_p_p2_MC	4.14552
RXN_961_p_p3_GC	0
RXN_961_p_p3_MC	0.0501072
RXN_961_p_p4_GC	0
RXN_961_p_p4_MC	0
RXN_961_p_p5_GC	0
RXN_961_p_p5_MC	0
RXN_961_p_p6_GC	0
RXN_961_p_p6_MC	0
RXN_9648_p_p1_GC	0
RXN_9648_p_p1_MC	0
RXN_9648_p_p2_GC	0
RXN_9648_p_p2_MC	0
RXN_9648_p_p3_GC	0
RXN_9648_p_p3_MC	0
RXN_9648_p_p4_GC	0
RXN_9648_p_p4_MC	0
RXN_9648_p_p5_GC	0
RXN_9648_p_p5_MC	0
RXN_9648_p_p6_GC	0
RXN_9648_p_p6_MC	0
RXN_9650_p_p1_GC	0
RXN_9650_p_p1_MC	0
RXN_9650_p_p2_GC	0
RXN_9650_p_p2_MC	0
RXN_9650_p_p3_GC	0
RXN_9650_p_p3_MC	0
RXN_9650_p_p4_GC	0
RXN_9650_p_p4_MC	0
RXN_9650_p_p5_GC	0
RXN_9650_p_p5_MC	0
RXN_9650_p_p6_GC	0
RXN_9650_p_p6_MC	0
RXN_9651_p_p1_GC	0
RXN_9651_p_p1_MC	0
RXN_9651_p_p2_GC	0
RXN_9651_p_p2_MC	0
RXN_9651_p_p3_GC	0
RXN_9651_p_p3_MC	0
RXN_9651_p_p4_GC	0
RXN_9651_p_p4_MC	0
RXN_9651_p_p5_GC	0
RXN_9651_p_p5_MC	0
RXN_9651_p_p6_GC	0
RXN_9651_p_p6_MC	0
RXN_9652_p_p1_GC	0
RXN_9652_p_p1_MC	0
RXN_9652_p_p2_GC	0
RXN_9652_p_p2_MC	0
RXN_9652_p_p3_GC	0
RXN_9652_p_p3_MC	0
RXN_9652_p_p4_GC	0
RXN_9652_p_p4_MC	0
RXN_9652_p_p5_GC	0
RXN_9652_p_p5_MC	0
RXN_9652_p_p6_GC	0
RXN_9652_p_p6_MC	0
RXN_9653_p_p1_GC	0
RXN_9653_p_p1_MC	0
RXN_9653_p_p2_GC	0
RXN_9653_p_p2_MC	0
RXN_9653_p_p3_GC	0
RXN_9653_p_p3_MC	0
RXN_9653_p_p4_GC	0
RXN_9653_p_p4_MC	0
RXN_9653_p_p5_GC	0
RXN_9653_p_p5_MC	0
RXN_9653_p_p6_GC	0
RXN_9653_p_p6_MC	0
RXN_9654_p_p1_GC	0
RXN_9654_p_p1_MC	0
RXN_9654_p_p2_GC	0
RXN_9654_p_p2_MC	0
RXN_9654_p_p3_GC	0
RXN_9654_p_p3_MC	0
RXN_9654_p_p4_GC	0
RXN_9654_p_p4_MC	0
RXN_9654_p_p5_GC	0
RXN_9654_p_p5_MC	0
RXN_9654_p_p6_GC	0
RXN_9654_p_p6_MC	0
RXN_9655_p_p1_GC	0
RXN_9655_p_p1_MC	0
RXN_9655_p_p2_GC	0
RXN_9655_p_p2_MC	0
RXN_9655_p_p3_GC	0
RXN_9655_p_p3_MC	0
RXN_9655_p_p4_GC	0
RXN_9655_p_p4_MC	0
RXN_9655_p_p5_GC	0
RXN_9655_p_p5_MC	0
RXN_9655_p_p6_GC	0
RXN_9655_p_p6_MC	0
RXN_9657_p_p1_GC	0
RXN_9657_p_p1_MC	0
RXN_9657_p_p2_GC	0
RXN_9657_p_p2_MC	0
RXN_9657_p_p3_GC	0
RXN_9657_p_p3_MC	0
RXN_9657_p_p4_GC	0
RXN_9657_p_p4_MC	0
RXN_9657_p_p5_GC	0
RXN_9657_p_p5_MC	0
RXN_9657_p_p6_GC	0
RXN_9657_p_p6_MC	0
RXN_9658_p_p1_GC	0
RXN_9658_p_p1_MC	0
RXN_9658_p_p2_GC	0
RXN_9658_p_p2_MC	0
RXN_9658_p_p3_GC	0
RXN_9658_p_p3_MC	0
RXN_9658_p_p4_GC	0
RXN_9658_p_p4_MC	0
RXN_9658_p_p5_GC	0
RXN_9658_p_p5_MC	0
RXN_9658_p_p6_GC	0
RXN_9658_p_p6_MC	0
RXN_9659_p_p1_GC	0
RXN_9659_p_p1_MC	0
RXN_9659_p_p2_GC	0
RXN_9659_p_p2_MC	0
RXN_9659_p_p3_GC	0
RXN_9659_p_p3_MC	0
RXN_9659_p_p4_GC	0
RXN_9659_p_p4_MC	0
RXN_9659_p_p5_GC	0
RXN_9659_p_p5_MC	0
RXN_9659_p_p6_GC	0
RXN_9659_p_p6_MC	0
RXN_9660_p_p1_GC	0
RXN_9660_p_p1_MC	0
RXN_9660_p_p2_GC	0
RXN_9660_p_p2_MC	0
RXN_9660_p_p3_GC	0
RXN_9660_p_p3_MC	0
RXN_9660_p_p4_GC	0
RXN_9660_p_p4_MC	0
RXN_9660_p_p5_GC	0
RXN_9660_p_p5_MC	0
RXN_9660_p_p6_GC	0
RXN_9660_p_p6_MC	0
RXN_9661_p_p1_GC	0
RXN_9661_p_p1_MC	0
RXN_9661_p_p2_GC	0
RXN_9661_p_p2_MC	0
RXN_9661_p_p3_GC	0
RXN_9661_p_p3_MC	0
RXN_9661_p_p4_GC	0
RXN_9661_p_p4_MC	0
RXN_9661_p_p5_GC	0
RXN_9661_p_p5_MC	0
RXN_9661_p_p6_GC	0
RXN_9661_p_p6_MC	0
RXN_9662_p_p1_GC	0
RXN_9662_p_p1_MC	0
RXN_9662_p_p2_GC	0
RXN_9662_p_p2_MC	0
RXN_9662_p_p3_GC	0
RXN_9662_p_p3_MC	0
RXN_9662_p_p4_GC	0
RXN_9662_p_p4_MC	0
RXN_9662_p_p5_GC	0
RXN_9662_p_p5_MC	0
RXN_9662_p_p6_GC	0
RXN_9662_p_p6_MC	0
RXN_9663_p_p1_GC	0
RXN_9663_p_p1_MC	0
RXN_9663_p_p2_GC	0
RXN_9663_p_p2_MC	0
RXN_9663_p_p3_GC	0
RXN_9663_p_p3_MC	0
RXN_9663_p_p4_GC	0
RXN_9663_p_p4_MC	0
RXN_9663_p_p5_GC	0
RXN_9663_p_p5_MC	0
RXN_9663_p_p6_GC	0
RXN_9663_p_p6_MC	0
RXN_969_x_p1_GC	0
RXN_969_x_p1_MC	0.115229
RXN_969_x_p2_GC	1.24469
RXN_969_x_p2_MC	4.14552
RXN_969_x_p3_GC	0
RXN_969_x_p3_MC	0.0501072
RXN_969_x_p4_GC	0
RXN_969_x_p4_MC	0
RXN_969_x_p5_GC	0
RXN_969_x_p5_MC	0
RXN_969_x_p6_GC	0
RXN_969_x_p6_MC	0
RXN_9958_NAD_m_p1_GC	0
RXN_9958_NAD_m_p1_MC	0
RXN_9958_NAD_m_p2_GC	0
RXN_9958_NAD_m_p2_MC	0
RXN_9958_NAD_m_p3_GC	0
RXN_9958_NAD_m_p3_MC	0
RXN_9958_NAD_m_p4_GC	0
RXN_9958_NAD_m_p4_MC	0
RXN_9958_NAD_m_p5_GC	0
RXN_9958_NAD_m_p5_MC	0
RXN_9958_NAD_m_p6_GC	0
RXN_9958_NAD_m_p6_MC	0
SAICARSYN_RXN_p_p1_GC	0
SAICARSYN_RXN_p_p1_MC	0
SAICARSYN_RXN_p_p2_GC	0
SAICARSYN_RXN_p_p2_MC	0
SAICARSYN_RXN_p_p3_GC	0
SAICARSYN_RXN_p_p3_MC	0
SAICARSYN_RXN_p_p4_GC	0
SAICARSYN_RXN_p_p4_MC	0
SAICARSYN_RXN_p_p5_GC	0
SAICARSYN_RXN_p_p5_MC	0
SAICARSYN_RXN_p_p6_GC	0
SAICARSYN_RXN_p_p6_MC	0
SEDOBISALDOL_RXN_p_p1_GC	0
SEDOBISALDOL_RXN_p_p1_MC	0.197953
SEDOBISALDOL_RXN_p_p2_GC	2.13991
SEDOBISALDOL_RXN_p_p2_MC	7.1248
SEDOBISALDOL_RXN_p_p3_GC	0
SEDOBISALDOL_RXN_p_p3_MC	0.086157
SEDOBISALDOL_RXN_p_p4_GC	0
SEDOBISALDOL_RXN_p_p4_MC	0
SEDOBISALDOL_RXN_p_p5_GC	0
SEDOBISALDOL_RXN_p_p5_MC	0
SEDOBISALDOL_RXN_p_p6_GC	0
SEDOBISALDOL_RXN_p_p6_MC	0
SEDOHEPTULOSE_BISPHOSPHATASE_RXN_p_p1_GC	0
SEDOHEPTULOSE_BISPHOSPHATASE_RXN_p_p1_MC	0.197953
SEDOHEPTULOSE_BISPHOSPHATASE_RXN_p_p2_GC	2.13991
SEDOHEPTULOSE_BISPHOSPHATASE_RXN_p_p2_MC	7.1248
SEDOHEPTULOSE_BISPHOSPHATASE_RXN_p_p3_GC	0
SEDOHEPTULOSE_BISPHOSPHATASE_RXN_p_p3_MC	0.086157
SEDOHEPTULOSE_BISPHOSPHATASE_RXN_p_p4_GC	0
SEDOHEPTULOSE_BISPHOSPHATASE_RXN_p_p4_MC	0
SEDOHEPTULOSE_BISPHOSPHATASE_RXN_p_p5_GC	0
SEDOHEPTULOSE_BISPHOSPHATASE_RXN_p_p5_MC	0
SEDOHEPTULOSE_BISPHOSPHATASE_RXN_p_p6_GC	0
SEDOHEPTULOSE_BISPHOSPHATASE_RXN_p_p6_MC	0
SERINE_GLYOXYLATE_AMINOTRANSFERASE_RXN_x_p1_GC	0
SERINE_GLYOXYLATE_AMINOTRANSFERASE_RXN_x_p1_MC	0.0577743
SERINE_GLYOXYLATE_AMINOTRANSFERASE_RXN_x_p2_GC	2.05461
SERINE_GLYOXYLATE_AMINOTRANSFERASE_RXN_x_p2_MC	2.02634
SERINE_GLYOXYLATE_AMINOTRANSFERASE_RXN_x_p3_GC	0
SERINE_GLYOXYLATE_AMINOTRANSFERASE_RXN_x_p3_MC	0.0604403
SERINE_GLYOXYLATE_AMINOTRANSFERASE_RXN_x_p4_GC	0
SERINE_GLYOXYLATE_AMINOTRANSFERASE_RXN_x_p4_MC	0
SERINE_GLYOXYLATE_AMINOTRANSFERASE_RXN_x_p5_GC	0
SERINE_GLYOXYLATE_AMINOTRANSFERASE_RXN_x_p5_MC	0
SERINE_GLYOXYLATE_AMINOTRANSFERASE_RXN_x_p6_GC	0
SERINE_GLYOXYLATE_AMINOTRANSFERASE_RXN_x_p6_MC	0
SERINE_O_ACETTRAN_RXN_c_p1_GC	0
SERINE_O_ACETTRAN_RXN_c_p1_MC	3.36471e-05
SERINE_O_ACETTRAN_RXN_c_p2_GC	0
SERINE_O_ACETTRAN_RXN_c_p2_MC	0.000504707
SERINE_O_ACETTRAN_RXN_c_p3_GC	0
SERINE_O_ACETTRAN_RXN_c_p3_MC	0
SERINE_O_ACETTRAN_RXN_c_p4_GC	0
SERINE_O_ACETTRAN_RXN_c_p4_MC	0
SERINE_O_ACETTRAN_RXN_c_p5_GC	0
SERINE_O_ACETTRAN_RXN_c_p5_MC	0
SERINE_O_ACETTRAN_RXN_c_p6_GC	0
SERINE_O_ACETTRAN_RXN_c_p6_MC	0
SERINE_O_ACETTRAN_RXN_p_p1_GC	0
SERINE_O_ACETTRAN_RXN_p_p1_MC	3.36471e-05
SERINE_O_ACETTRAN_RXN_p_p2_GC	0
SERINE_O_ACETTRAN_RXN_p_p2_MC	0.000504707
SERINE_O_ACETTRAN_RXN_p_p3_GC	0
SERINE_O_ACETTRAN_RXN_p_p3_MC	0
SERINE_O_ACETTRAN_RXN_p_p4_GC	0
SERINE_O_ACETTRAN_RXN_p_p4_MC	0
SERINE_O_ACETTRAN_RXN_p_p5_GC	0
SERINE_O_ACETTRAN_RXN_p_p5_MC	0
SERINE_O_ACETTRAN_RXN_p_p6_GC	0
SERINE_O_ACETTRAN_RXN_p_p6_MC	0
SERINE_TRNA_LIGASE_RXN_c_p1_GC	0
SERINE_TRNA_LIGASE_RXN_c_p1_MC	0
SERINE_TRNA_LIGASE_RXN_c_p2_GC	0
SERINE_TRNA_LIGASE_RXN_c_p2_MC	0
SERINE_TRNA_LIGASE_RXN_c_p3_GC	0
SERINE_TRNA_LIGASE_RXN_c_p3_MC	0
SERINE_TRNA_LIGASE_RXN_c_p4_GC	0
SERINE_TRNA_LIGASE_RXN_c_p4_MC	0
SERINE_TRNA_LIGASE_RXN_c_p5_GC	0
SERINE_TRNA_LIGASE_RXN_c_p5_MC	0
SERINE_TRNA_LIGASE_RXN_c_p6_GC	0
SERINE_TRNA_LIGASE_RXN_c_p6_MC	0
SER_PROTON_rev_vc_p1_GC	0
SER_PROTON_rev_vc_p1_MC	0
SER_PROTON_rev_vc_p2_GC	0
SER_PROTON_rev_vc_p2_MC	0
SER_PROTON_rev_vc_p3_GC	0
SER_PROTON_rev_vc_p3_MC	0.0410113
SER_PROTON_rev_vc_p4_GC	0
SER_PROTON_rev_vc_p4_MC	0
SER_PROTON_rev_vc_p5_GC	0
SER_PROTON_rev_vc_p5_MC	0
SER_PROTON_rev_vc_p6_GC	0
SER_PROTON_rev_vc_p6_MC	0
SER_PROTON_vc_p1_GC	0
SER_PROTON_vc_p1_MC	0
SER_PROTON_vc_p2_GC	0
SER_PROTON_vc_p2_MC	0.0410113
SER_PROTON_vc_p3_GC	0
SER_PROTON_vc_p3_MC	0
SER_PROTON_vc_p4_GC	0
SER_PROTON_vc_p4_MC	0
SER_PROTON_vc_p5_GC	0
SER_PROTON_vc_p5_MC	0
SER_PROTON_vc_p6_GC	0
SER_PROTON_vc_p6_MC	0
SER_day_night_storage_GC	0
SER_day_night_storage_MC	0
SER_mc_p1_GC	0
SER_mc_p1_MC	0.0581935
SER_mc_p2_GC	2.05461
SER_mc_p2_MC	2.07205
SER_mc_p3_GC	0
SER_mc_p3_MC	0.0197473
SER_mc_p4_GC	0
SER_mc_p4_MC	0.000106094
SER_mc_p5_GC	0
SER_mc_p5_MC	0.00106094
SER_mc_p6_GC	0
SER_mc_p6_MC	0.000106094
SER_p1p2_storage_GC	0
SER_p1p2_storage_MC	0
SER_p2p3_storage_GC	0
SER_p2p3_storage_MC	0.0410113
SER_p4p5_storage_GC	0
SER_p4p5_storage_MC	0
SER_p5p6_storage_GC	0
SER_p5p6_storage_MC	0
SER_pc_p1_GC	0
SER_pc_p1_MC	-6.72942e-05
SER_pc_p2_GC	0
SER_pc_p2_MC	-0.00100941
SER_pc_p3_GC	0
SER_pc_p3_MC	0
SER_pc_p4_GC	0
SER_pc_p4_MC	0
SER_pc_p5_GC	0
SER_pc_p5_MC	0
SER_pc_p6_GC	0
SER_pc_p6_MC	0
SER_xc_p1_GC	0
SER_xc_p1_MC	-0.0577743
SER_xc_p2_GC	-2.05461
SER_xc_p2_MC	-2.02634
SER_xc_p3_GC	0
SER_xc_p3_MC	-0.0604403
SER_xc_p4_GC	0
SER_xc_p4_MC	0
SER_xc_p5_GC	0
SER_xc_p5_MC	0
SER_xc_p6_GC	0
SER_xc_p6_MC	0
SHIKIMATE_5_DEHYDROGENASE_RXN_p_p1_GC	0
SHIKIMATE_5_DEHYDROGENASE_RXN_p_p1_MC	0.000525622
SHIKIMATE_5_DEHYDROGENASE_RXN_p_p2_GC	0
SHIKIMATE_5_DEHYDROGENASE_RXN_p_p2_MC	0.00774975
SHIKIMATE_5_DEHYDROGENASE_RXN_p_p3_GC	0
SHIKIMATE_5_DEHYDROGENASE_RXN_p_p3_MC	0
SHIKIMATE_5_DEHYDROGENASE_RXN_p_p4_GC	0
SHIKIMATE_5_DEHYDROGENASE_RXN_p_p4_MC	1.12157e-05
SHIKIMATE_5_DEHYDROGENASE_RXN_p_p5_GC	0
SHIKIMATE_5_DEHYDROGENASE_RXN_p_p5_MC	0.000112157
SHIKIMATE_5_DEHYDROGENASE_RXN_p_p6_GC	0
SHIKIMATE_5_DEHYDROGENASE_RXN_p_p6_MC	1.12157e-05
SHIKIMATE_KINASE_RXN_p_p1_GC	0
SHIKIMATE_KINASE_RXN_p_p1_MC	0.000525622
SHIKIMATE_KINASE_RXN_p_p2_GC	0
SHIKIMATE_KINASE_RXN_p_p2_MC	0.00774975
SHIKIMATE_KINASE_RXN_p_p3_GC	0
SHIKIMATE_KINASE_RXN_p_p3_MC	0
SHIKIMATE_KINASE_RXN_p_p4_GC	0
SHIKIMATE_KINASE_RXN_p_p4_MC	1.12157e-05
SHIKIMATE_KINASE_RXN_p_p5_GC	0
SHIKIMATE_KINASE_RXN_p_p5_MC	0.000112157
SHIKIMATE_KINASE_RXN_p_p6_GC	0
SHIKIMATE_KINASE_RXN_p_p6_MC	1.12157e-05
SO4_ec_p1_GC	0
SO4_ec_p1_MC	6.72942e-05
SO4_ec_p2_GC	0
SO4_ec_p2_MC	0.00100941
SO4_ec_p3_GC	0
SO4_ec_p3_MC	0
SO4_ec_p4_GC	0
SO4_ec_p4_MC	0
SO4_ec_p5_GC	0
SO4_ec_p5_MC	0
SO4_ec_p6_GC	0
SO4_ec_p6_MC	0
SO4_pc_p1_GC	0
SO4_pc_p1_MC	-6.72942e-05
SO4_pc_p2_GC	0
SO4_pc_p2_MC	-0.00100941
SO4_pc_p3_GC	0
SO4_pc_p3_MC	0
SO4_pc_p4_GC	0
SO4_pc_p4_MC	0
SO4_pc_p5_GC	0
SO4_pc_p5_MC	0
SO4_pc_p6_GC	0
SO4_pc_p6_MC	0
SO4_tx_p1_GC	0
SO4_tx_p1_MC	6.72942e-05
SO4_tx_p2_GC	0
SO4_tx_p2_MC	0.00100941
SO4_tx_p3_GC	0
SO4_tx_p3_MC	0
SO4_tx_p4_GC	0
SO4_tx_p4_MC	0
SO4_tx_p5_GC	0
SO4_tx_p5_MC	0
SO4_tx_p6_GC	0
SO4_tx_p6_MC	0
SPONTPRO_RXN_c_p1_GC	0
SPONTPRO_RXN_c_p1_MC	3.36471e-05
SPONTPRO_RXN_c_p2_GC	0
SPONTPRO_RXN_c_p2_MC	0.000336471
SPONTPRO_RXN_c_p3_GC	0
SPONTPRO_RXN_c_p3_MC	0.0151658
SPONTPRO_RXN_c_p4_GC	0
SPONTPRO_RXN_c_p4_MC	0
SPONTPRO_RXN_c_p5_GC	0
SPONTPRO_RXN_c_p5_MC	0
SPONTPRO_RXN_c_p6_GC	0
SPONTPRO_RXN_c_p6_MC	0
SPONTPRO_RXN_m_p1_GC	0
SPONTPRO_RXN_m_p1_MC	0
SPONTPRO_RXN_m_p2_GC	0
SPONTPRO_RXN_m_p2_MC	0
SPONTPRO_RXN_m_p3_GC	0
SPONTPRO_RXN_m_p3_MC	0
SPONTPRO_RXN_m_p4_GC	0
SPONTPRO_RXN_m_p4_MC	0
SPONTPRO_RXN_m_p5_GC	0
SPONTPRO_RXN_m_p5_MC	0
SPONTPRO_RXN_m_p6_GC	0
SPONTPRO_RXN_m_p6_MC	0
STARCH_p_day_night_storage_GC	4.86497
STARCH_p_day_night_storage_MC	1.05498
STARCH_p_night_day_storage_GC	0.328987
STARCH_p_night_day_storage_MC	0.0602904
STARCH_p_p1p2_storage_GC	0
STARCH_p_p1p2_storage_MC	0
STARCH_p_p2p3_storage_GC	2.57976
STARCH_p_p2p3_storage_MC	1.13647
STARCH_p_p4p5_storage_GC	4.86497
STARCH_p_p4p5_storage_MC	0.970349
STARCH_p_p5p6_storage_GC	1.017
STARCH_p_p5p6_storage_MC	0.142027
SUCCCOASYN_RXN_m_p1_GC	0
SUCCCOASYN_RXN_m_p1_MC	0
SUCCCOASYN_RXN_m_p2_GC	0
SUCCCOASYN_RXN_m_p2_MC	0
SUCCCOASYN_RXN_m_p3_GC	0
SUCCCOASYN_RXN_m_p3_MC	0
SUCCCOASYN_RXN_m_p4_GC	0.235975
SUCCCOASYN_RXN_m_p4_MC	0.0378851
SUCCCOASYN_RXN_m_p5_GC	2.63974
SUCCCOASYN_RXN_m_p5_MC	0.425206
SUCCCOASYN_RXN_m_p6_GC	0
SUCCCOASYN_RXN_m_p6_MC	0.0449863
SUCCINATE_COA_LIGASE_GDP_FORMING_RXN_m_p1_GC	0
SUCCINATE_COA_LIGASE_GDP_FORMING_RXN_m_p1_MC	0
SUCCINATE_COA_LIGASE_GDP_FORMING_RXN_m_p2_GC	0
SUCCINATE_COA_LIGASE_GDP_FORMING_RXN_m_p2_MC	0
SUCCINATE_COA_LIGASE_GDP_FORMING_RXN_m_p3_GC	0
SUCCINATE_COA_LIGASE_GDP_FORMING_RXN_m_p3_MC	0
SUCCINATE_COA_LIGASE_GDP_FORMING_RXN_m_p4_GC	0
SUCCINATE_COA_LIGASE_GDP_FORMING_RXN_m_p4_MC	0
SUCCINATE_COA_LIGASE_GDP_FORMING_RXN_m_p5_GC	0
SUCCINATE_COA_LIGASE_GDP_FORMING_RXN_m_p5_MC	0
SUCCINATE_COA_LIGASE_GDP_FORMING_RXN_m_p6_GC	0
SUCCINATE_COA_LIGASE_GDP_FORMING_RXN_m_p6_MC	0
SUCCINATE_DEHYDROGENASE_UBIQUINONE_RXN_mc_p1_GC	0
SUCCINATE_DEHYDROGENASE_UBIQUINONE_RXN_mc_p1_MC	0
SUCCINATE_DEHYDROGENASE_UBIQUINONE_RXN_mc_p2_GC	0
SUCCINATE_DEHYDROGENASE_UBIQUINONE_RXN_mc_p2_MC	0
SUCCINATE_DEHYDROGENASE_UBIQUINONE_RXN_mc_p3_GC	0
SUCCINATE_DEHYDROGENASE_UBIQUINONE_RXN_mc_p3_MC	0
SUCCINATE_DEHYDROGENASE_UBIQUINONE_RXN_mc_p4_GC	0
SUCCINATE_DEHYDROGENASE_UBIQUINONE_RXN_mc_p4_MC	0
SUCCINATE_DEHYDROGENASE_UBIQUINONE_RXN_mc_p5_GC	0
SUCCINATE_DEHYDROGENASE_UBIQUINONE_RXN_mc_p5_MC	0
SUCCINATE_DEHYDROGENASE_UBIQUINONE_RXN_mc_p6_GC	0
SUCCINATE_DEHYDROGENASE_UBIQUINONE_RXN_mc_p6_MC	0
SUCCINATE_DEHYDROGENASE_UBIQUINONE_RXN_mi_p1_GC	0
SUCCINATE_DEHYDROGENASE_UBIQUINONE_RXN_mi_p1_MC	0
SUCCINATE_DEHYDROGENASE_UBIQUINONE_RXN_mi_p2_GC	2.86452
SUCCINATE_DEHYDROGENASE_UBIQUINONE_RXN_mi_p2_MC	0
SUCCINATE_DEHYDROGENASE_UBIQUINONE_RXN_mi_p3_GC	0
SUCCINATE_DEHYDROGENASE_UBIQUINONE_RXN_mi_p3_MC	0
SUCCINATE_DEHYDROGENASE_UBIQUINONE_RXN_mi_p4_GC	0.235975
SUCCINATE_DEHYDROGENASE_UBIQUINONE_RXN_mi_p4_MC	0.0378851
SUCCINATE_DEHYDROGENASE_UBIQUINONE_RXN_mi_p5_GC	2.63974
SUCCINATE_DEHYDROGENASE_UBIQUINONE_RXN_mi_p5_MC	0.425206
SUCCINATE_DEHYDROGENASE_UBIQUINONE_RXN_mi_p6_GC	0
SUCCINATE_DEHYDROGENASE_UBIQUINONE_RXN_mi_p6_MC	0.0449863
SUCCINATE_SEMIALDEHYDE_DEHYDROGENASE_RXN_m_p1_GC	0
SUCCINATE_SEMIALDEHYDE_DEHYDROGENASE_RXN_m_p1_MC	0
SUCCINATE_SEMIALDEHYDE_DEHYDROGENASE_RXN_m_p2_GC	0
SUCCINATE_SEMIALDEHYDE_DEHYDROGENASE_RXN_m_p2_MC	0
SUCCINATE_SEMIALDEHYDE_DEHYDROGENASE_RXN_m_p3_GC	0
SUCCINATE_SEMIALDEHYDE_DEHYDROGENASE_RXN_m_p3_MC	0
SUCCINATE_SEMIALDEHYDE_DEHYDROGENASE_RXN_m_p4_GC	0
SUCCINATE_SEMIALDEHYDE_DEHYDROGENASE_RXN_m_p4_MC	0
SUCCINATE_SEMIALDEHYDE_DEHYDROGENASE_RXN_m_p5_GC	0
SUCCINATE_SEMIALDEHYDE_DEHYDROGENASE_RXN_m_p5_MC	0
SUCCINATE_SEMIALDEHYDE_DEHYDROGENASE_RXN_m_p6_GC	0
SUCCINATE_SEMIALDEHYDE_DEHYDROGENASE_RXN_m_p6_MC	0
SUCCINYL_COA_HYDROLASE_RXN_m_p1_GC	0
SUCCINYL_COA_HYDROLASE_RXN_m_p1_MC	0
SUCCINYL_COA_HYDROLASE_RXN_m_p2_GC	0
SUCCINYL_COA_HYDROLASE_RXN_m_p2_MC	0
SUCCINYL_COA_HYDROLASE_RXN_m_p3_GC	0
SUCCINYL_COA_HYDROLASE_RXN_m_p3_MC	0
SUCCINYL_COA_HYDROLASE_RXN_m_p4_GC	0
SUCCINYL_COA_HYDROLASE_RXN_m_p4_MC	0
SUCCINYL_COA_HYDROLASE_RXN_m_p5_GC	0
SUCCINYL_COA_HYDROLASE_RXN_m_p5_MC	0
SUCCINYL_COA_HYDROLASE_RXN_m_p6_GC	0
SUCCINYL_COA_HYDROLASE_RXN_m_p6_MC	0
SUCROSE_PHOSPHATASE_RXN_c_p1_GC	0
SUCROSE_PHOSPHATASE_RXN_c_p1_MC	0.0652481
SUCROSE_PHOSPHATASE_RXN_c_p2_GC	0.220343
SUCROSE_PHOSPHATASE_RXN_c_p2_MC	0.657623
SUCROSE_PHOSPHATASE_RXN_c_p3_GC	0
SUCROSE_PHOSPHATASE_RXN_c_p3_MC	0.0652481
SUCROSE_PHOSPHATASE_RXN_c_p4_GC	0
SUCROSE_PHOSPHATASE_RXN_c_p4_MC	0.0217494
SUCROSE_PHOSPHATASE_RXN_c_p5_GC	0
SUCROSE_PHOSPHATASE_RXN_c_p5_MC	0.217934
SUCROSE_PHOSPHATASE_RXN_c_p6_GC	0
SUCROSE_PHOSPHATASE_RXN_c_p6_MC	0.0217494
SUCROSE_PHOSPHATE_SYNTHASE_RXN_c_p1_GC	0
SUCROSE_PHOSPHATE_SYNTHASE_RXN_c_p1_MC	0.0652481
SUCROSE_PHOSPHATE_SYNTHASE_RXN_c_p2_GC	0.220343
SUCROSE_PHOSPHATE_SYNTHASE_RXN_c_p2_MC	0.657623
SUCROSE_PHOSPHATE_SYNTHASE_RXN_c_p3_GC	0
SUCROSE_PHOSPHATE_SYNTHASE_RXN_c_p3_MC	0.0652481
SUCROSE_PHOSPHATE_SYNTHASE_RXN_c_p4_GC	0
SUCROSE_PHOSPHATE_SYNTHASE_RXN_c_p4_MC	0.0217494
SUCROSE_PHOSPHATE_SYNTHASE_RXN_c_p5_GC	0
SUCROSE_PHOSPHATE_SYNTHASE_RXN_c_p5_MC	0.217934
SUCROSE_PHOSPHATE_SYNTHASE_RXN_c_p6_GC	0
SUCROSE_PHOSPHATE_SYNTHASE_RXN_c_p6_MC	0.0217494
SUCROSE_PROTON_rev_vc_p1_GC	0
SUCROSE_PROTON_rev_vc_p1_MC	0
SUCROSE_PROTON_rev_vc_p2_GC	0
SUCROSE_PROTON_rev_vc_p2_MC	0
SUCROSE_PROTON_rev_vc_p3_GC	1.53308
SUCROSE_PROTON_rev_vc_p3_MC	0
SUCROSE_PROTON_rev_vc_p4_GC	0.229662
SUCROSE_PROTON_rev_vc_p4_MC	0
SUCROSE_PROTON_rev_vc_p5_GC	0
SUCROSE_PROTON_rev_vc_p5_MC	0
SUCROSE_PROTON_rev_vc_p6_GC	0
SUCROSE_PROTON_rev_vc_p6_MC	0
SUCROSE_PROTON_vc_p1_GC	0
SUCROSE_PROTON_vc_p1_MC	0
SUCROSE_PROTON_vc_p2_GC	1.76274
SUCROSE_PROTON_vc_p2_MC	0
SUCROSE_PROTON_vc_p3_GC	0
SUCROSE_PROTON_vc_p3_MC	0
SUCROSE_PROTON_vc_p4_GC	0
SUCROSE_PROTON_vc_p4_MC	0
SUCROSE_PROTON_vc_p5_GC	0
SUCROSE_PROTON_vc_p5_MC	0
SUCROSE_PROTON_vc_p6_GC	0
SUCROSE_PROTON_vc_p6_MC	0
SUCROSE_SYNTHASE_RXN_c_p1_GC	0
SUCROSE_SYNTHASE_RXN_c_p1_MC	0.00636567
SUCROSE_SYNTHASE_RXN_c_p2_GC	0
SUCROSE_SYNTHASE_RXN_c_p2_MC	0.00795709
SUCROSE_SYNTHASE_RXN_c_p3_GC	1.53308
SUCROSE_SYNTHASE_RXN_c_p3_MC	0.00636567
SUCROSE_SYNTHASE_RXN_c_p4_GC	0.229662
SUCROSE_SYNTHASE_RXN_c_p4_MC	0.00212189
SUCROSE_SYNTHASE_RXN_c_p5_GC	0.132206
SUCROSE_SYNTHASE_RXN_c_p5_MC	0.0212189
SUCROSE_SYNTHASE_RXN_c_p6_GC	0
SUCROSE_SYNTHASE_RXN_c_p6_MC	0.00212189
SUCROSE_day_night_storage_GC	0.394919
SUCROSE_day_night_storage_MC	0
SUCROSE_night_day_storage_GC	0.165257
SUCROSE_night_day_storage_MC	0
SUCROSE_p1p2_storage_GC	0.165257
SUCROSE_p1p2_storage_MC	0
SUCROSE_p2p3_storage_GC	1.928
SUCROSE_p2p3_storage_MC	0
SUCROSE_p4p5_storage_GC	0.165257
SUCROSE_p4p5_storage_MC	0
SUCROSE_p5p6_storage_GC	0.165257
SUCROSE_p5p6_storage_MC	0
SUC_ACONITATE_mc_p1_GC	0
SUC_ACONITATE_mc_p1_MC	0
SUC_ACONITATE_mc_p2_GC	0
SUC_ACONITATE_mc_p2_MC	0
SUC_ACONITATE_mc_p3_GC	0
SUC_ACONITATE_mc_p3_MC	0
SUC_ACONITATE_mc_p4_GC	0
SUC_ACONITATE_mc_p4_MC	0
SUC_ACONITATE_mc_p5_GC	0
SUC_ACONITATE_mc_p5_MC	0
SUC_ACONITATE_mc_p6_GC	0
SUC_ACONITATE_mc_p6_MC	0
SUC_CIT_mc_p1_GC	0
SUC_CIT_mc_p1_MC	0
SUC_CIT_mc_p2_GC	0
SUC_CIT_mc_p2_MC	0
SUC_CIT_mc_p3_GC	0
SUC_CIT_mc_p3_MC	0
SUC_CIT_mc_p4_GC	0
SUC_CIT_mc_p4_MC	0
SUC_CIT_mc_p5_GC	0
SUC_CIT_mc_p5_MC	0
SUC_CIT_mc_p6_GC	0
SUC_CIT_mc_p6_MC	0
SUC_FUM_mc_p1_GC	0
SUC_FUM_mc_p1_MC	0
SUC_FUM_mc_p2_GC	0
SUC_FUM_mc_p2_MC	0.000672942
SUC_FUM_mc_p3_GC	0
SUC_FUM_mc_p3_MC	0
SUC_FUM_mc_p4_GC	0
SUC_FUM_mc_p4_MC	2.24314e-05
SUC_FUM_mc_p5_GC	0
SUC_FUM_mc_p5_MC	0
SUC_FUM_mc_p6_GC	0
SUC_FUM_mc_p6_MC	0
SUC_ISOCITRATE_mc_p1_GC	0
SUC_ISOCITRATE_mc_p1_MC	0
SUC_ISOCITRATE_mc_p2_GC	0
SUC_ISOCITRATE_mc_p2_MC	0
SUC_ISOCITRATE_mc_p3_GC	0
SUC_ISOCITRATE_mc_p3_MC	0
SUC_ISOCITRATE_mc_p4_GC	0
SUC_ISOCITRATE_mc_p4_MC	0
SUC_ISOCITRATE_mc_p5_GC	0
SUC_ISOCITRATE_mc_p5_MC	0
SUC_ISOCITRATE_mc_p6_GC	0
SUC_ISOCITRATE_mc_p6_MC	0
SUC_Pi_mc_p1_GC	0
SUC_Pi_mc_p1_MC	0
SUC_Pi_mc_p2_GC	0
SUC_Pi_mc_p2_MC	0
SUC_Pi_mc_p3_GC	0
SUC_Pi_mc_p3_MC	0
SUC_Pi_mc_p4_GC	0
SUC_Pi_mc_p4_MC	0
SUC_Pi_mc_p5_GC	0
SUC_Pi_mc_p5_MC	0
SUC_Pi_mc_p6_GC	0
SUC_Pi_mc_p6_MC	0
SUC_SO4_mc_p1_GC	0
SUC_SO4_mc_p1_MC	0
SUC_SO4_mc_p2_GC	0
SUC_SO4_mc_p2_MC	0
SUC_SO4_mc_p3_GC	0
SUC_SO4_mc_p3_MC	0
SUC_SO4_mc_p4_GC	0
SUC_SO4_mc_p4_MC	0
SUC_SO4_mc_p5_GC	0
SUC_SO4_mc_p5_MC	0
SUC_SO4_mc_p6_GC	0
SUC_SO4_mc_p6_MC	0
SUC_xc_p1_GC	0
SUC_xc_p1_MC	0
SUC_xc_p2_GC	2.86452
SUC_xc_p2_MC	0
SUC_xc_p3_GC	0
SUC_xc_p3_MC	0
SUC_xc_p4_GC	0
SUC_xc_p4_MC	0
SUC_xc_p5_GC	0
SUC_xc_p5_MC	0
SUC_xc_p6_GC	0
SUC_xc_p6_MC	0
SULFATE_ADENYLYLTRANS_RXN_p_p1_GC	0
SULFATE_ADENYLYLTRANS_RXN_p_p1_MC	6.72942e-05
SULFATE_ADENYLYLTRANS_RXN_p_p2_GC	0
SULFATE_ADENYLYLTRANS_RXN_p_p2_MC	0.00100941
SULFATE_ADENYLYLTRANS_RXN_p_p3_GC	0
SULFATE_ADENYLYLTRANS_RXN_p_p3_MC	0
SULFATE_ADENYLYLTRANS_RXN_p_p4_GC	0
SULFATE_ADENYLYLTRANS_RXN_p_p4_MC	0
SULFATE_ADENYLYLTRANS_RXN_p_p5_GC	0
SULFATE_ADENYLYLTRANS_RXN_p_p5_MC	0
SULFATE_ADENYLYLTRANS_RXN_p_p6_GC	0
SULFATE_ADENYLYLTRANS_RXN_p_p6_MC	0
SULFITE_OXIDASE_RXN_m_p1_GC	0
SULFITE_OXIDASE_RXN_m_p1_MC	0
SULFITE_OXIDASE_RXN_m_p2_GC	0
SULFITE_OXIDASE_RXN_m_p2_MC	0
SULFITE_OXIDASE_RXN_m_p3_GC	0
SULFITE_OXIDASE_RXN_m_p3_MC	0
SULFITE_OXIDASE_RXN_m_p4_GC	0
SULFITE_OXIDASE_RXN_m_p4_MC	0
SULFITE_OXIDASE_RXN_m_p5_GC	0
SULFITE_OXIDASE_RXN_m_p5_MC	0
SULFITE_OXIDASE_RXN_m_p6_GC	0
SULFITE_OXIDASE_RXN_m_p6_MC	0
SULFITE_REDUCTASE_FERREDOXIN_RXN_p_p1_GC	0
SULFITE_REDUCTASE_FERREDOXIN_RXN_p_p1_MC	6.72942e-05
SULFITE_REDUCTASE_FERREDOXIN_RXN_p_p2_GC	0
SULFITE_REDUCTASE_FERREDOXIN_RXN_p_p2_MC	0.00100941
SULFITE_REDUCTASE_FERREDOXIN_RXN_p_p3_GC	0
SULFITE_REDUCTASE_FERREDOXIN_RXN_p_p3_MC	0
SULFITE_REDUCTASE_FERREDOXIN_RXN_p_p4_GC	0
SULFITE_REDUCTASE_FERREDOXIN_RXN_p_p4_MC	0
SULFITE_REDUCTASE_FERREDOXIN_RXN_p_p5_GC	0
SULFITE_REDUCTASE_FERREDOXIN_RXN_p_p5_MC	0
SULFITE_REDUCTASE_FERREDOXIN_RXN_p_p6_GC	0
SULFITE_REDUCTASE_FERREDOXIN_RXN_p_p6_MC	0
SUPEROX_DISMUT_RXN_c_p1_GC	0
SUPEROX_DISMUT_RXN_c_p1_MC	0
SUPEROX_DISMUT_RXN_c_p2_GC	0
SUPEROX_DISMUT_RXN_c_p2_MC	0
SUPEROX_DISMUT_RXN_c_p3_GC	0
SUPEROX_DISMUT_RXN_c_p3_MC	0
SUPEROX_DISMUT_RXN_c_p4_GC	0
SUPEROX_DISMUT_RXN_c_p4_MC	0
SUPEROX_DISMUT_RXN_c_p5_GC	0
SUPEROX_DISMUT_RXN_c_p5_MC	0
SUPEROX_DISMUT_RXN_c_p6_GC	0
SUPEROX_DISMUT_RXN_c_p6_MC	0
SUPEROX_DISMUT_RXN_p_p1_GC	0
SUPEROX_DISMUT_RXN_p_p1_MC	0
SUPEROX_DISMUT_RXN_p_p2_GC	0
SUPEROX_DISMUT_RXN_p_p2_MC	0
SUPEROX_DISMUT_RXN_p_p3_GC	0
SUPEROX_DISMUT_RXN_p_p3_MC	0
SUPEROX_DISMUT_RXN_p_p4_GC	0
SUPEROX_DISMUT_RXN_p_p4_MC	0
SUPEROX_DISMUT_RXN_p_p5_GC	0
SUPEROX_DISMUT_RXN_p_p5_MC	0
SUPEROX_DISMUT_RXN_p_p6_GC	0
SUPEROX_DISMUT_RXN_p_p6_MC	0
S_ADENMETSYN_RXN_c_p1_GC	0
S_ADENMETSYN_RXN_c_p1_MC	0
S_ADENMETSYN_RXN_c_p2_GC	0
S_ADENMETSYN_RXN_c_p2_MC	0
S_ADENMETSYN_RXN_c_p3_GC	0
S_ADENMETSYN_RXN_c_p3_MC	0
S_ADENMETSYN_RXN_c_p4_GC	0
S_ADENMETSYN_RXN_c_p4_MC	0
S_ADENMETSYN_RXN_c_p5_GC	0
S_ADENMETSYN_RXN_c_p5_MC	0
S_ADENMETSYN_RXN_c_p6_GC	0
S_ADENMETSYN_RXN_c_p6_MC	0
Starch_biomass_p1_GC	0
Starch_biomass_p1_MC	0
Starch_biomass_p2_GC	0
Starch_biomass_p2_MC	0
Starch_biomass_p3_GC	0
Starch_biomass_p3_MC	0
Starch_biomass_p4_GC	0
Starch_biomass_p4_MC	0
Starch_biomass_p5_GC	0
Starch_biomass_p5_MC	0
Starch_biomass_p6_GC	0
Starch_biomass_p6_MC	0
Sucrose_ec_p1_GC	0
Sucrose_ec_p1_MC	0
Sucrose_ec_p2_GC	1.5424
Sucrose_ec_p2_MC	-0.00514133
Sucrose_ec_p3_GC	0
Sucrose_ec_p3_MC	0
Sucrose_ec_p4_GC	0
Sucrose_ec_p4_MC	0
Sucrose_ec_p5_GC	0.132206
Sucrose_ec_p5_MC	-0.000440686
Sucrose_ec_p6_GC	0
Sucrose_ec_p6_MC	0
Sucrose_tx_p1_GC	0
Sucrose_tx_p1_MC	0
Sucrose_tx_p2_GC	1.5424
Sucrose_tx_p2_MC	-0.00514133
Sucrose_tx_p3_GC	0
Sucrose_tx_p3_MC	0
Sucrose_tx_p4_GC	0
Sucrose_tx_p4_MC	0
Sucrose_tx_p5_GC	0.132206
Sucrose_tx_p5_MC	-0.000440686
Sucrose_tx_p6_GC	0
Sucrose_tx_p6_MC	0
THF_mc_p1_GC	0
THF_mc_p1_MC	-6.72942e-05
THF_mc_p2_GC	0
THF_mc_p2_MC	-0.000841178
THF_mc_p3_GC	0
THF_mc_p3_MC	-3.36471e-05
THF_mc_p4_GC	0
THF_mc_p4_MC	-0.000561391
THF_mc_p5_GC	0
THF_mc_p5_MC	-0.00550176
THF_mc_p6_GC	0
THF_mc_p6_MC	-0.00053896
THF_pc_p1_GC	0
THF_pc_p1_MC	3.36471e-05
THF_pc_p2_GC	0
THF_pc_p2_MC	0.000336471
THF_pc_p3_GC	0
THF_pc_p3_MC	3.36471e-05
THF_pc_p4_GC	0
THF_pc_p4_MC	0.000561391
THF_pc_p5_GC	0
THF_pc_p5_MC	0.00550176
THF_pc_p6_GC	0
THF_pc_p6_MC	0.00053896
THIOREDOXIN_REDUCT_NADPH_RXN_p_p1_GC	0
THIOREDOXIN_REDUCT_NADPH_RXN_p_p1_MC	0
THIOREDOXIN_REDUCT_NADPH_RXN_p_p2_GC	0
THIOREDOXIN_REDUCT_NADPH_RXN_p_p2_MC	0
THIOREDOXIN_REDUCT_NADPH_RXN_p_p3_GC	0
THIOREDOXIN_REDUCT_NADPH_RXN_p_p3_MC	0
THIOREDOXIN_REDUCT_NADPH_RXN_p_p4_GC	0
THIOREDOXIN_REDUCT_NADPH_RXN_p_p4_MC	0
THIOREDOXIN_REDUCT_NADPH_RXN_p_p5_GC	0
THIOREDOXIN_REDUCT_NADPH_RXN_p_p5_MC	0
THIOREDOXIN_REDUCT_NADPH_RXN_p_p6_GC	0
THIOREDOXIN_REDUCT_NADPH_RXN_p_p6_MC	0
THREDEHYD_RXN_p_p1_GC	0
THREDEHYD_RXN_p_p1_MC	0.000140045
THREDEHYD_RXN_p_p2_GC	0
THREDEHYD_RXN_p_p2_MC	0.00140045
THREDEHYD_RXN_p_p3_GC	0
THREDEHYD_RXN_p_p3_MC	0.000700224
THREDEHYD_RXN_p_p4_GC	0
THREDEHYD_RXN_p_p4_MC	0
THREDEHYD_RXN_p_p5_GC	0
THREDEHYD_RXN_p_p5_MC	0
THREDEHYD_RXN_p_p6_GC	0
THREDEHYD_RXN_p_p6_MC	0
THREONINE_ALDOLASE_RXN_c_p1_GC	0
THREONINE_ALDOLASE_RXN_c_p1_MC	0.00128222
THREONINE_ALDOLASE_RXN_c_p2_GC	0
THREONINE_ALDOLASE_RXN_c_p2_MC	5.88807e-09
THREONINE_ALDOLASE_RXN_c_p3_GC	0
THREONINE_ALDOLASE_RXN_c_p3_MC	0.000165507
THREONINE_ALDOLASE_RXN_c_p4_GC	0
THREONINE_ALDOLASE_RXN_c_p4_MC	0
THREONINE_ALDOLASE_RXN_c_p5_GC	0
THREONINE_ALDOLASE_RXN_c_p5_MC	0
THREONINE_ALDOLASE_RXN_c_p6_GC	0
THREONINE_ALDOLASE_RXN_c_p6_MC	0
THREONINE_TRNA_LIGASE_RXN_c_p1_GC	0
THREONINE_TRNA_LIGASE_RXN_c_p1_MC	0
THREONINE_TRNA_LIGASE_RXN_c_p2_GC	0
THREONINE_TRNA_LIGASE_RXN_c_p2_MC	0
THREONINE_TRNA_LIGASE_RXN_c_p3_GC	0
THREONINE_TRNA_LIGASE_RXN_c_p3_MC	0
THREONINE_TRNA_LIGASE_RXN_c_p4_GC	0
THREONINE_TRNA_LIGASE_RXN_c_p4_MC	0
THREONINE_TRNA_LIGASE_RXN_c_p5_GC	0
THREONINE_TRNA_LIGASE_RXN_c_p5_MC	0
THREONINE_TRNA_LIGASE_RXN_c_p6_GC	0
THREONINE_TRNA_LIGASE_RXN_c_p6_MC	0
THREO_DS_ISO_CITRATE_xc_p1_GC	0
THREO_DS_ISO_CITRATE_xc_p1_MC	0
THREO_DS_ISO_CITRATE_xc_p2_GC	-2.86452
THREO_DS_ISO_CITRATE_xc_p2_MC	0
THREO_DS_ISO_CITRATE_xc_p3_GC	0
THREO_DS_ISO_CITRATE_xc_p3_MC	0
THREO_DS_ISO_CITRATE_xc_p4_GC	0
THREO_DS_ISO_CITRATE_xc_p4_MC	0
THREO_DS_ISO_CITRATE_xc_p5_GC	0
THREO_DS_ISO_CITRATE_xc_p5_MC	0
THREO_DS_ISO_CITRATE_xc_p6_GC	0
THREO_DS_ISO_CITRATE_xc_p6_MC	0
THRESYN_RXN_p_p1_GC	0
THRESYN_RXN_p_p1_MC	0.00197608
THRESYN_RXN_p_p2_GC	0
THRESYN_RXN_p_p2_MC	0.00693859
THRESYN_RXN_p_p3_GC	0
THRESYN_RXN_p_p3_MC	0.0036348
THRESYN_RXN_p_p4_GC	0
THRESYN_RXN_p_p4_MC	0
THRESYN_RXN_p_p5_GC	0
THRESYN_RXN_p_p5_MC	0
THRESYN_RXN_p_p6_GC	0
THRESYN_RXN_p_p6_MC	0
THR_PROTON_rev_vc_p1_GC	0
THR_PROTON_rev_vc_p1_MC	0
THR_PROTON_rev_vc_p2_GC	0
THR_PROTON_rev_vc_p2_MC	0
THR_PROTON_rev_vc_p3_GC	0
THR_PROTON_rev_vc_p3_MC	0
THR_PROTON_rev_vc_p4_GC	0
THR_PROTON_rev_vc_p4_MC	0.000184604
THR_PROTON_rev_vc_p5_GC	0
THR_PROTON_rev_vc_p5_MC	0.00184604
THR_PROTON_rev_vc_p6_GC	0
THR_PROTON_rev_vc_p6_MC	0.000184604
THR_PROTON_vc_p1_GC	0
THR_PROTON_vc_p1_MC	0
THR_PROTON_vc_p2_GC	0
THR_PROTON_vc_p2_MC	0
THR_PROTON_vc_p3_GC	0
THR_PROTON_vc_p3_MC	0.00221525
THR_PROTON_vc_p4_GC	0
THR_PROTON_vc_p4_MC	0
THR_PROTON_vc_p5_GC	0
THR_PROTON_vc_p5_MC	0
THR_PROTON_vc_p6_GC	0
THR_PROTON_vc_p6_MC	0
THR_day_night_storage_GC	0
THR_day_night_storage_MC	0.00221525
THR_p1p2_storage_GC	0
THR_p1p2_storage_MC	0
THR_p2p3_storage_GC	0
THR_p2p3_storage_MC	0
THR_p4p5_storage_GC	0
THR_p4p5_storage_MC	0.00203065
THR_p5p6_storage_GC	0
THR_p5p6_storage_MC	0.000184604
THR_pc_p1_GC	0
THR_pc_p1_MC	0.00183604
THR_pc_p2_GC	0
THR_pc_p2_MC	0.00553814
THR_pc_p3_GC	0
THR_pc_p3_MC	0.00293457
THR_pc_p4_GC	0
THR_pc_p4_MC	0
THR_pc_p5_GC	0
THR_pc_p5_MC	0
THR_pc_p6_GC	0
THR_pc_p6_MC	0
THYMIDYLATESYN_RXN_m_p1_GC	0
THYMIDYLATESYN_RXN_m_p1_MC	0
THYMIDYLATESYN_RXN_m_p2_GC	0
THYMIDYLATESYN_RXN_m_p2_MC	0
THYMIDYLATESYN_RXN_m_p3_GC	0
THYMIDYLATESYN_RXN_m_p3_MC	0
THYMIDYLATESYN_RXN_m_p4_GC	0
THYMIDYLATESYN_RXN_m_p4_MC	0
THYMIDYLATESYN_RXN_m_p5_GC	0
THYMIDYLATESYN_RXN_m_p5_MC	0
THYMIDYLATESYN_RXN_m_p6_GC	0
THYMIDYLATESYN_RXN_m_p6_MC	0
TIGLYLCOA_HYDROXY_RXN_m_p1_GC	0
TIGLYLCOA_HYDROXY_RXN_m_p1_MC	0
TIGLYLCOA_HYDROXY_RXN_m_p2_GC	0
TIGLYLCOA_HYDROXY_RXN_m_p2_MC	0
TIGLYLCOA_HYDROXY_RXN_m_p3_GC	0
TIGLYLCOA_HYDROXY_RXN_m_p3_MC	0
TIGLYLCOA_HYDROXY_RXN_m_p4_GC	0
TIGLYLCOA_HYDROXY_RXN_m_p4_MC	0
TIGLYLCOA_HYDROXY_RXN_m_p5_GC	0
TIGLYLCOA_HYDROXY_RXN_m_p5_MC	0
TIGLYLCOA_HYDROXY_RXN_m_p6_GC	0
TIGLYLCOA_HYDROXY_RXN_m_p6_MC	0
TRANSALDOL_RXN_p_p1_GC	0.219365
TRANSALDOL_RXN_p_p1_MC	0
TRANSALDOL_RXN_p_p2_GC	0
TRANSALDOL_RXN_p_p2_MC	0
TRANSALDOL_RXN_p_p3_GC	0.219365
TRANSALDOL_RXN_p_p3_MC	0
TRANSALDOL_RXN_p_p4_GC	0.289718
TRANSALDOL_RXN_p_p4_MC	0.0327981
TRANSALDOL_RXN_p_p5_GC	2.85052
TRANSALDOL_RXN_p_p5_MC	0.320308
TRANSALDOL_RXN_p_p6_GC	0.329047
TRANSALDOL_RXN_p_p6_MC	0.031625
TRIOSEPISOMERIZATION_RXN_c_p1_GC	-0.109622
TRIOSEPISOMERIZATION_RXN_c_p1_MC	0
TRIOSEPISOMERIZATION_RXN_c_p2_GC	0
TRIOSEPISOMERIZATION_RXN_c_p2_MC	0
TRIOSEPISOMERIZATION_RXN_c_p3_GC	-0.561581
TRIOSEPISOMERIZATION_RXN_c_p3_MC	0.0694516
TRIOSEPISOMERIZATION_RXN_c_p4_GC	-0.169606
TRIOSEPISOMERIZATION_RXN_c_p4_MC	-0.00858023
TRIOSEPISOMERIZATION_RXN_c_p5_GC	-1.26187
TRIOSEPISOMERIZATION_RXN_c_p5_MC	-0.0746861
TRIOSEPISOMERIZATION_RXN_c_p6_GC	-0.358961
TRIOSEPISOMERIZATION_RXN_c_p6_MC	-0.00687816
TRIOSEPISOMERIZATION_RXN_p_p1_GC	0
TRIOSEPISOMERIZATION_RXN_p_p1_MC	0.465842
TRIOSEPISOMERIZATION_RXN_p_p2_GC	7.30027
TRIOSEPISOMERIZATION_RXN_p_p2_MC	16.7011
TRIOSEPISOMERIZATION_RXN_p_p3_GC	0
TRIOSEPISOMERIZATION_RXN_p_p3_MC	0.151074
TRIOSEPISOMERIZATION_RXN_p_p4_GC	0
TRIOSEPISOMERIZATION_RXN_p_p4_MC	0
TRIOSEPISOMERIZATION_RXN_p_p5_GC	0
TRIOSEPISOMERIZATION_RXN_p_p5_MC	0
TRIOSEPISOMERIZATION_RXN_p_p6_GC	0
TRIOSEPISOMERIZATION_RXN_p_p6_MC	0
TRP_PROTON_rev_vc_p1_GC	0
TRP_PROTON_rev_vc_p1_MC	0
TRP_PROTON_rev_vc_p2_GC	0
TRP_PROTON_rev_vc_p2_MC	0
TRP_PROTON_rev_vc_p3_GC	0
TRP_PROTON_rev_vc_p3_MC	3.36471e-05
TRP_PROTON_rev_vc_p4_GC	0
TRP_PROTON_rev_vc_p4_MC	1.12157e-05
TRP_PROTON_rev_vc_p5_GC	0
TRP_PROTON_rev_vc_p5_MC	0.000112157
TRP_PROTON_rev_vc_p6_GC	0
TRP_PROTON_rev_vc_p6_MC	1.12157e-05
TRP_PROTON_vc_p1_GC	0
TRP_PROTON_vc_p1_MC	0
TRP_PROTON_vc_p2_GC	0
TRP_PROTON_vc_p2_MC	0.000168236
TRP_PROTON_vc_p3_GC	0
TRP_PROTON_vc_p3_MC	0
TRP_PROTON_vc_p4_GC	0
TRP_PROTON_vc_p4_MC	0
TRP_PROTON_vc_p5_GC	0
TRP_PROTON_vc_p5_MC	0
TRP_PROTON_vc_p6_GC	0
TRP_PROTON_vc_p6_MC	0
TRP_TRNA_LIGASE_RXN_c_p1_GC	0
TRP_TRNA_LIGASE_RXN_c_p1_MC	0
TRP_TRNA_LIGASE_RXN_c_p2_GC	0
TRP_TRNA_LIGASE_RXN_c_p2_MC	0
TRP_TRNA_LIGASE_RXN_c_p3_GC	0
TRP_TRNA_LIGASE_RXN_c_p3_MC	0
TRP_TRNA_LIGASE_RXN_c_p4_GC	0
TRP_TRNA_LIGASE_RXN_c_p4_MC	0
TRP_TRNA_LIGASE_RXN_c_p5_GC	0
TRP_TRNA_LIGASE_RXN_c_p5_MC	0
TRP_TRNA_LIGASE_RXN_c_p6_GC	0
TRP_TRNA_LIGASE_RXN_c_p6_MC	0
TRP_day_night_storage_GC	0
TRP_day_night_storage_MC	0.000134588
TRP_p1p2_storage_GC	0
TRP_p1p2_storage_MC	0
TRP_p2p3_storage_GC	0
TRP_p2p3_storage_MC	0.000168236
TRP_p4p5_storage_GC	0
TRP_p4p5_storage_MC	0.000123373
TRP_p5p6_storage_GC	0
TRP_p5p6_storage_MC	1.12157e-05
TRP_pc_p1_GC	0
TRP_pc_p1_MC	3.36471e-05
TRP_pc_p2_GC	0
TRP_pc_p2_MC	0.000504707
TRP_pc_p3_GC	0
TRP_pc_p3_MC	0
TRP_pc_p4_GC	0
TRP_pc_p4_MC	0
TRP_pc_p5_GC	0
TRP_pc_p5_MC	0
TRP_pc_p6_GC	0
TRP_pc_p6_MC	0
TYROSINE_AMINOTRANSFERASE_RXN_c_p1_GC	0
TYROSINE_AMINOTRANSFERASE_RXN_c_p1_MC	0
TYROSINE_AMINOTRANSFERASE_RXN_c_p2_GC	0
TYROSINE_AMINOTRANSFERASE_RXN_c_p2_MC	0
TYROSINE_AMINOTRANSFERASE_RXN_c_p3_GC	0
TYROSINE_AMINOTRANSFERASE_RXN_c_p3_MC	0
TYROSINE_AMINOTRANSFERASE_RXN_c_p4_GC	0
TYROSINE_AMINOTRANSFERASE_RXN_c_p4_MC	0
TYROSINE_AMINOTRANSFERASE_RXN_c_p5_GC	0
TYROSINE_AMINOTRANSFERASE_RXN_c_p5_MC	0
TYROSINE_AMINOTRANSFERASE_RXN_c_p6_GC	0
TYROSINE_AMINOTRANSFERASE_RXN_c_p6_MC	0
TYROSINE_AMINOTRANSFERASE_RXN_p_p1_GC	0
TYROSINE_AMINOTRANSFERASE_RXN_p_p1_MC	0
TYROSINE_AMINOTRANSFERASE_RXN_p_p2_GC	0
TYROSINE_AMINOTRANSFERASE_RXN_p_p2_MC	0.000370118
TYROSINE_AMINOTRANSFERASE_RXN_p_p3_GC	0
TYROSINE_AMINOTRANSFERASE_RXN_p_p3_MC	0
TYROSINE_AMINOTRANSFERASE_RXN_p_p4_GC	0
TYROSINE_AMINOTRANSFERASE_RXN_p_p4_MC	0
TYROSINE_AMINOTRANSFERASE_RXN_p_p5_GC	0
TYROSINE_AMINOTRANSFERASE_RXN_p_p5_MC	0
TYROSINE_AMINOTRANSFERASE_RXN_p_p6_GC	0
TYROSINE_AMINOTRANSFERASE_RXN_p_p6_MC	0
TYROSINE_TRNA_LIGASE_RXN_c_p1_GC	0
TYROSINE_TRNA_LIGASE_RXN_c_p1_MC	0
TYROSINE_TRNA_LIGASE_RXN_c_p2_GC	0
TYROSINE_TRNA_LIGASE_RXN_c_p2_MC	0
TYROSINE_TRNA_LIGASE_RXN_c_p3_GC	0
TYROSINE_TRNA_LIGASE_RXN_c_p3_MC	0
TYROSINE_TRNA_LIGASE_RXN_c_p4_GC	0
TYROSINE_TRNA_LIGASE_RXN_c_p4_MC	0
TYROSINE_TRNA_LIGASE_RXN_c_p5_GC	0
TYROSINE_TRNA_LIGASE_RXN_c_p5_MC	0
TYROSINE_TRNA_LIGASE_RXN_c_p6_GC	0
TYROSINE_TRNA_LIGASE_RXN_c_p6_MC	0
TYR_PROTON_rev_vc_p1_GC	0
TYR_PROTON_rev_vc_p1_MC	0
TYR_PROTON_rev_vc_p2_GC	0
TYR_PROTON_rev_vc_p2_MC	0
TYR_PROTON_rev_vc_p3_GC	0
TYR_PROTON_rev_vc_p3_MC	3.36471e-05
TYR_PROTON_rev_vc_p4_GC	0
TYR_PROTON_rev_vc_p4_MC	0
TYR_PROTON_rev_vc_p5_GC	0
TYR_PROTON_rev_vc_p5_MC	0
TYR_PROTON_rev_vc_p6_GC	0
TYR_PROTON_rev_vc_p6_MC	0
TYR_PROTON_vc_p1_GC	0
TYR_PROTON_vc_p1_MC	0
TYR_PROTON_vc_p2_GC	0
TYR_PROTON_vc_p2_MC	3.36471e-05
TYR_PROTON_vc_p3_GC	0
TYR_PROTON_vc_p3_MC	0
TYR_PROTON_vc_p4_GC	0
TYR_PROTON_vc_p4_MC	0
TYR_PROTON_vc_p5_GC	0
TYR_PROTON_vc_p5_MC	0
TYR_PROTON_vc_p6_GC	0
TYR_PROTON_vc_p6_MC	0
TYR_day_night_storage_GC	0
TYR_day_night_storage_MC	0
TYR_p1p2_storage_GC	0
TYR_p1p2_storage_MC	0
TYR_p2p3_storage_GC	0
TYR_p2p3_storage_MC	3.36471e-05
TYR_p4p5_storage_GC	0
TYR_p4p5_storage_MC	0
TYR_p5p6_storage_GC	0
TYR_p5p6_storage_MC	0
TYR_pc_p1_GC	0
TYR_pc_p1_MC	3.36471e-05
TYR_pc_p2_GC	0
TYR_pc_p2_MC	0.000370118
TYR_pc_p3_GC	0
TYR_pc_p3_MC	0
TYR_pc_p4_GC	0
TYR_pc_p4_MC	1.12157e-05
TYR_pc_p5_GC	0
TYR_pc_p5_MC	0.000112157
TYR_pc_p6_GC	0
TYR_pc_p6_MC	1.12157e-05
Temp	28
Total_2KGDH_phloem_norm	0.395125
Total_CO2_day_phloem_norm	12.2888
Total_CO2_night_phloem_norm	0
Total_FUMHYDR_phloem_norm	0.395666
Total_MDH_c_day_phloem_norm	0.122023
Total_MDH_c_night_phloem_norm	-0.440322
Total_MDH_phloem_norm	2.91879
Total_ME_day_phloem_norm	0.00542432
Total_ME_night_phloem_norm	0
Total_O2_night_phloem_norm	14.9923
Total_PEPCK_day_phloem_norm	0
Total_PEPCK_night_phloem_norm	0
Total_PEPC_day_phloem_norm	0.0644851
Total_PEPC_night_phloem_norm	0
Total_Phloem	1.28587
Total_SDH_phloem_norm	0.395125
Total_SUCCCOASYN_phloem_norm	0.395125
Total_Storage_Malate_Night_MC_phloem_norm	0.00497665
Total_Storage_Starch_Day_MC_phloem_norm	0.820447
Total_mitETC_phloem_norm	5.67903
UDPKIN_RXN_c_p1_GC	0
UDPKIN_RXN_c_p1_MC	0.0588824
UDPKIN_RXN_c_p2_GC	0.220343
UDPKIN_RXN_c_p2_MC	0.649665
UDPKIN_RXN_c_p3_GC	-1.53308
UDPKIN_RXN_c_p3_MC	0.0588824
UDPKIN_RXN_c_p4_GC	-0.229662
UDPKIN_RXN_c_p4_MC	0.0196275
UDPKIN_RXN_c_p5_GC	-0.132206
UDPKIN_RXN_c_p5_MC	0.196716
UDPKIN_RXN_c_p6_GC	0
UDPKIN_RXN_c_p6_MC	0.0196275
UDPKIN_RXN_p_p1_GC	0
UDPKIN_RXN_p_p1_MC	0
UDPKIN_RXN_p_p2_GC	0
UDPKIN_RXN_p_p2_MC	0
UDPKIN_RXN_p_p3_GC	0
UDPKIN_RXN_p_p3_MC	0
UDPKIN_RXN_p_p4_GC	0
UDPKIN_RXN_p_p4_MC	0
UDPKIN_RXN_p_p5_GC	0
UDPKIN_RXN_p_p5_MC	0
UDPKIN_RXN_p_p6_GC	0
UDPKIN_RXN_p_p6_MC	0
UDPREDUCT_RXN_p_p1_GC	0
UDPREDUCT_RXN_p_p1_MC	0
UDPREDUCT_RXN_p_p2_GC	0
UDPREDUCT_RXN_p_p2_MC	0
UDPREDUCT_RXN_p_p3_GC	0
UDPREDUCT_RXN_p_p3_MC	0
UDPREDUCT_RXN_p_p4_GC	0
UDPREDUCT_RXN_p_p4_MC	0
UDPREDUCT_RXN_p_p5_GC	0
UDPREDUCT_RXN_p_p5_MC	0
UDPREDUCT_RXN_p_p6_GC	0
UDPREDUCT_RXN_p_p6_MC	0
UDP_GLUCURONATE_DECARBOXYLASE_RXN_c_p1_GC	0
UDP_GLUCURONATE_DECARBOXYLASE_RXN_c_p1_MC	0
UDP_GLUCURONATE_DECARBOXYLASE_RXN_c_p2_GC	0
UDP_GLUCURONATE_DECARBOXYLASE_RXN_c_p2_MC	0
UDP_GLUCURONATE_DECARBOXYLASE_RXN_c_p3_GC	0
UDP_GLUCURONATE_DECARBOXYLASE_RXN_c_p3_MC	0
UDP_GLUCURONATE_DECARBOXYLASE_RXN_c_p4_GC	0
UDP_GLUCURONATE_DECARBOXYLASE_RXN_c_p4_MC	0
UDP_GLUCURONATE_DECARBOXYLASE_RXN_c_p5_GC	0
UDP_GLUCURONATE_DECARBOXYLASE_RXN_c_p5_MC	0
UDP_GLUCURONATE_DECARBOXYLASE_RXN_c_p6_GC	0
UDP_GLUCURONATE_DECARBOXYLASE_RXN_c_p6_MC	0
UGD_RXN_c_p1_GC	0
UGD_RXN_c_p1_MC	0
UGD_RXN_c_p2_GC	0
UGD_RXN_c_p2_MC	0
UGD_RXN_c_p3_GC	0
UGD_RXN_c_p3_MC	0
UGD_RXN_c_p4_GC	0
UGD_RXN_c_p4_MC	0
UGD_RXN_c_p5_GC	0
UGD_RXN_c_p5_MC	0
UGD_RXN_c_p6_GC	0
UGD_RXN_c_p6_MC	0
UREASE_RXN_c_p1_GC	0
UREASE_RXN_c_p1_MC	0
UREASE_RXN_c_p2_GC	0
UREASE_RXN_c_p2_MC	0
UREASE_RXN_c_p3_GC	0
UREASE_RXN_c_p3_MC	0
UREASE_RXN_c_p4_GC	0
UREASE_RXN_c_p4_MC	0
UREASE_RXN_c_p5_GC	0
UREASE_RXN_c_p5_MC	0
UREASE_RXN_c_p6_GC	0
UREASE_RXN_c_p6_MC	0
UREA_mc_p1_GC	0
UREA_mc_p1_MC	0
UREA_mc_p2_GC	0
UREA_mc_p2_MC	0
UREA_mc_p3_GC	0
UREA_mc_p3_MC	0
UREA_mc_p4_GC	0
UREA_mc_p4_MC	0
UREA_mc_p5_GC	0
UREA_mc_p5_MC	0
UREA_mc_p6_GC	0
UREA_mc_p6_MC	0
VALINE_TRNA_LIGASE_RXN_c_p1_GC	0
VALINE_TRNA_LIGASE_RXN_c_p1_MC	0
VALINE_TRNA_LIGASE_RXN_c_p2_GC	0
VALINE_TRNA_LIGASE_RXN_c_p2_MC	0
VALINE_TRNA_LIGASE_RXN_c_p3_GC	0
VALINE_TRNA_LIGASE_RXN_c_p3_MC	0
VALINE_TRNA_LIGASE_RXN_c_p4_GC	0
VALINE_TRNA_LIGASE_RXN_c_p4_MC	0
VALINE_TRNA_LIGASE_RXN_c_p5_GC	0
VALINE_TRNA_LIGASE_RXN_c_p5_MC	0
VALINE_TRNA_LIGASE_RXN_c_p6_GC	0
VALINE_TRNA_LIGASE_RXN_c_p6_MC	0
VAL_PROTON_rev_vc_p1_GC	0
VAL_PROTON_rev_vc_p1_MC	0
VAL_PROTON_rev_vc_p2_GC	0
VAL_PROTON_rev_vc_p2_MC	0
VAL_PROTON_rev_vc_p3_GC	0
VAL_PROTON_rev_vc_p3_MC	0
VAL_PROTON_rev_vc_p4_GC	0
VAL_PROTON_rev_vc_p4_MC	0
VAL_PROTON_rev_vc_p5_GC	0
VAL_PROTON_rev_vc_p5_MC	0
VAL_PROTON_rev_vc_p6_GC	0
VAL_PROTON_rev_vc_p6_MC	0
VAL_PROTON_vc_p1_GC	0
VAL_PROTON_vc_p1_MC	0
VAL_PROTON_vc_p2_GC	0
VAL_PROTON_vc_p2_MC	0
VAL_PROTON_vc_p3_GC	0
VAL_PROTON_vc_p3_MC	0
VAL_PROTON_vc_p4_GC	0
VAL_PROTON_vc_p4_MC	0
VAL_PROTON_vc_p5_GC	0
VAL_PROTON_vc_p5_MC	0
VAL_PROTON_vc_p6_GC	0
VAL_PROTON_vc_p6_MC	0
VAL_day_night_storage_GC	0
VAL_day_night_storage_MC	0
VAL_mc_p1_GC	0
VAL_mc_p1_MC	0
VAL_mc_p2_GC	0
VAL_mc_p2_MC	0
VAL_mc_p3_GC	0
VAL_mc_p3_MC	0
VAL_mc_p4_GC	0
VAL_mc_p4_MC	0
VAL_mc_p5_GC	0
VAL_mc_p5_MC	0
VAL_mc_p6_GC	0
VAL_mc_p6_MC	0
VAL_p1p2_storage_GC	0
VAL_p1p2_storage_MC	0
VAL_p2p3_storage_GC	0
VAL_p2p3_storage_MC	0
VAL_p4p5_storage_GC	0
VAL_p4p5_storage_MC	0
VAL_p5p6_storage_GC	0
VAL_p5p6_storage_MC	0
VAL_pc_p1_GC	0
VAL_pc_p1_MC	0.000222798
VAL_pc_p2_GC	0
VAL_pc_p2_MC	0.00222798
VAL_pc_p3_GC	0
VAL_pc_p3_MC	0.000222798
VAL_pc_p4_GC	0
VAL_pc_p4_MC	7.42661e-05
VAL_pc_p5_GC	0
VAL_pc_p5_MC	0.000742661
VAL_pc_p6_GC	0
VAL_pc_p6_MC	7.42661e-05
WATER_vc_p1_GC	0
WATER_vc_p1_MC	0
WATER_vc_p2_GC	0
WATER_vc_p2_MC	0
WATER_vc_p3_GC	0
WATER_vc_p3_MC	0
WATER_vc_p4_GC	0
WATER_vc_p4_MC	0
WATER_vc_p5_GC	0
WATER_vc_p5_MC	0
WATER_vc_p6_GC	0
WATER_vc_p6_MC	0
Water_Loss	2409.13
Water_Loss_Corrected	797949
Water_Loss_Original	2409.13
X5P_Pi_pc_p1_GC	-0.658095
X5P_Pi_pc_p1_MC	0
X5P_Pi_pc_p2_GC	0
X5P_Pi_pc_p2_MC	0
X5P_Pi_pc_p3_GC	-0.658095
X5P_Pi_pc_p3_MC	0
X5P_Pi_pc_p4_GC	-0.540107
X5P_Pi_pc_p4_MC	-0.058989
X5P_Pi_pc_p5_GC	-5.26107
X5P_Pi_pc_p5_MC	-0.566757
X5P_Pi_pc_p6_GC	-0.658095
X5P_Pi_pc_p6_MC	-0.0554474
Xylan_biomass_p1_GC	0
Xylan_biomass_p1_MC	0
Xylan_biomass_p2_GC	0
Xylan_biomass_p2_MC	0
Xylan_biomass_p3_GC	0
Xylan_biomass_p3_MC	0
Xylan_biomass_p4_GC	0
Xylan_biomass_p4_MC	0
Xylan_biomass_p5_GC	0
Xylan_biomass_p5_MC	0
Xylan_biomass_p6_GC	0
Xylan_biomass_p6_MC	0
bHIS_day_night_storage_GC	0
bHIS_day_night_storage_MC	0
bHIS_p1p2_storage_GC	0
bHIS_p1p2_storage_MC	0
bHIS_p2p3_storage_GC	0
bHIS_p2p3_storage_MC	0
bHIS_p4p5_storage_GC	0
bHIS_p4p5_storage_MC	1.12157e-05
bHIS_p5p6_storage_GC	0
bHIS_p5p6_storage_MC	1.12157e-05
lycopene_biosynthesis_p_p1_GC	0
lycopene_biosynthesis_p_p1_MC	0
lycopene_biosynthesis_p_p2_GC	0
lycopene_biosynthesis_p_p2_MC	0
lycopene_biosynthesis_p_p3_GC	0
lycopene_biosynthesis_p_p3_MC	0
lycopene_biosynthesis_p_p4_GC	0
lycopene_biosynthesis_p_p4_MC	0
lycopene_biosynthesis_p_p5_GC	0
lycopene_biosynthesis_p_p5_MC	0
lycopene_biosynthesis_p_p6_GC	0
lycopene_biosynthesis_p_p6_MC	0
pALA_biomass_p1_GC	0
pALA_biomass_p1_MC	0
pALA_biomass_p2_GC	0
pALA_biomass_p2_MC	0
pALA_biomass_p3_GC	0
pALA_biomass_p3_MC	0
pALA_biomass_p4_GC	0
pALA_biomass_p4_MC	0
pALA_biomass_p5_GC	0
pALA_biomass_p5_MC	0
pALA_biomass_p6_GC	0
pALA_biomass_p6_MC	0
pARG_biomass_p1_GC	0
pARG_biomass_p1_MC	0
pARG_biomass_p2_GC	0
pARG_biomass_p2_MC	0
pARG_biomass_p3_GC	0
pARG_biomass_p3_MC	0
pARG_biomass_p4_GC	0
pARG_biomass_p4_MC	0
pARG_biomass_p5_GC	0
pARG_biomass_p5_MC	0
pARG_biomass_p6_GC	0
pARG_biomass_p6_MC	0
pASN_biomass_p1_GC	0
pASN_biomass_p1_MC	0
pASN_biomass_p2_GC	0
pASN_biomass_p2_MC	0
pASN_biomass_p3_GC	0
pASN_biomass_p3_MC	0
pASN_biomass_p4_GC	0
pASN_biomass_p4_MC	0
pASN_biomass_p5_GC	0
pASN_biomass_p5_MC	0
pASN_biomass_p6_GC	0
pASN_biomass_p6_MC	0
pASP_biomass_p1_GC	0
pASP_biomass_p1_MC	0
pASP_biomass_p2_GC	0
pASP_biomass_p2_MC	0
pASP_biomass_p3_GC	0
pASP_biomass_p3_MC	0
pASP_biomass_p4_GC	0
pASP_biomass_p4_MC	0
pASP_biomass_p5_GC	0
pASP_biomass_p5_MC	0
pASP_biomass_p6_GC	0
pASP_biomass_p6_MC	0
pCYS_biomass_p1_GC	0
pCYS_biomass_p1_MC	0
pCYS_biomass_p2_GC	0
pCYS_biomass_p2_MC	0
pCYS_biomass_p3_GC	0
pCYS_biomass_p3_MC	0
pCYS_biomass_p4_GC	0
pCYS_biomass_p4_MC	0
pCYS_biomass_p5_GC	0
pCYS_biomass_p5_MC	0
pCYS_biomass_p6_GC	0
pCYS_biomass_p6_MC	0
pGLN_biomass_p1_GC	0
pGLN_biomass_p1_MC	0
pGLN_biomass_p2_GC	0
pGLN_biomass_p2_MC	0
pGLN_biomass_p3_GC	0
pGLN_biomass_p3_MC	0
pGLN_biomass_p4_GC	0
pGLN_biomass_p4_MC	0
pGLN_biomass_p5_GC	0
pGLN_biomass_p5_MC	0
pGLN_biomass_p6_GC	0
pGLN_biomass_p6_MC	0
pGLU_biomass_p1_GC	0
pGLU_biomass_p1_MC	0
pGLU_biomass_p2_GC	0
pGLU_biomass_p2_MC	0
pGLU_biomass_p3_GC	0
pGLU_biomass_p3_MC	0
pGLU_biomass_p4_GC	0
pGLU_biomass_p4_MC	0
pGLU_biomass_p5_GC	0
pGLU_biomass_p5_MC	0
pGLU_biomass_p6_GC	0
pGLU_biomass_p6_MC	0
pGLY_biomass_p1_GC	0
pGLY_biomass_p1_MC	0
pGLY_biomass_p2_GC	0
pGLY_biomass_p2_MC	0
pGLY_biomass_p3_GC	0
pGLY_biomass_p3_MC	0
pGLY_biomass_p4_GC	0
pGLY_biomass_p4_MC	0
pGLY_biomass_p5_GC	0
pGLY_biomass_p5_MC	0
pGLY_biomass_p6_GC	0
pGLY_biomass_p6_MC	0
pHIS_biomass_p1_GC	0
pHIS_biomass_p1_MC	0
pHIS_biomass_p2_GC	0
pHIS_biomass_p2_MC	0
pHIS_biomass_p3_GC	0
pHIS_biomass_p3_MC	0
pHIS_biomass_p4_GC	0
pHIS_biomass_p4_MC	0
pHIS_biomass_p5_GC	0
pHIS_biomass_p5_MC	0
pHIS_biomass_p6_GC	0
pHIS_biomass_p6_MC	0
pILE_biomass_p1_GC	0
pILE_biomass_p1_MC	0
pILE_biomass_p2_GC	0
pILE_biomass_p2_MC	0
pILE_biomass_p3_GC	0
pILE_biomass_p3_MC	0
pILE_biomass_p4_GC	0
pILE_biomass_p4_MC	0
pILE_biomass_p5_GC	0
pILE_biomass_p5_MC	0
pILE_biomass_p6_GC	0
pILE_biomass_p6_MC	0
pLEU_biomass_p1_GC	0
pLEU_biomass_p1_MC	0
pLEU_biomass_p2_GC	0
pLEU_biomass_p2_MC	0
pLEU_biomass_p3_GC	0
pLEU_biomass_p3_MC	0
pLEU_biomass_p4_GC	0
pLEU_biomass_p4_MC	0
pLEU_biomass_p5_GC	0
pLEU_biomass_p5_MC	0
pLEU_biomass_p6_GC	0
pLEU_biomass_p6_MC	0
pLYS_biomass_p1_GC	0
pLYS_biomass_p1_MC	0
pLYS_biomass_p2_GC	0
pLYS_biomass_p2_MC	0
pLYS_biomass_p3_GC	0
pLYS_biomass_p3_MC	0
pLYS_biomass_p4_GC	0
pLYS_biomass_p4_MC	0
pLYS_biomass_p5_GC	0
pLYS_biomass_p5_MC	0
pLYS_biomass_p6_GC	0
pLYS_biomass_p6_MC	0
pMET_biomass_p1_GC	0
pMET_biomass_p1_MC	0
pMET_biomass_p2_GC	0
pMET_biomass_p2_MC	0
pMET_biomass_p3_GC	0
pMET_biomass_p3_MC	0
pMET_biomass_p4_GC	0
pMET_biomass_p4_MC	0
pMET_biomass_p5_GC	0
pMET_biomass_p5_MC	0
pMET_biomass_p6_GC	0
pMET_biomass_p6_MC	0
pPHE_biomass_p1_GC	0
pPHE_biomass_p1_MC	0
pPHE_biomass_p2_GC	0
pPHE_biomass_p2_MC	0
pPHE_biomass_p3_GC	0
pPHE_biomass_p3_MC	0
pPHE_biomass_p4_GC	0
pPHE_biomass_p4_MC	0
pPHE_biomass_p5_GC	0
pPHE_biomass_p5_MC	0
pPHE_biomass_p6_GC	0
pPHE_biomass_p6_MC	0
pPRO_biomass_p1_GC	0
pPRO_biomass_p1_MC	0
pPRO_biomass_p2_GC	0
pPRO_biomass_p2_MC	0
pPRO_biomass_p3_GC	0
pPRO_biomass_p3_MC	0
pPRO_biomass_p4_GC	0
pPRO_biomass_p4_MC	0
pPRO_biomass_p5_GC	0
pPRO_biomass_p5_MC	0
pPRO_biomass_p6_GC	0
pPRO_biomass_p6_MC	0
pSER_biomass_p1_GC	0
pSER_biomass_p1_MC	0
pSER_biomass_p2_GC	0
pSER_biomass_p2_MC	0
pSER_biomass_p3_GC	0
pSER_biomass_p3_MC	0
pSER_biomass_p4_GC	0
pSER_biomass_p4_MC	0
pSER_biomass_p5_GC	0
pSER_biomass_p5_MC	0
pSER_biomass_p6_GC	0
pSER_biomass_p6_MC	0
pTHR_biomass_p1_GC	0
pTHR_biomass_p1_MC	0
pTHR_biomass_p2_GC	0
pTHR_biomass_p2_MC	0
pTHR_biomass_p3_GC	0
pTHR_biomass_p3_MC	0
pTHR_biomass_p4_GC	0
pTHR_biomass_p4_MC	0
pTHR_biomass_p5_GC	0
pTHR_biomass_p5_MC	0
pTHR_biomass_p6_GC	0
pTHR_biomass_p6_MC	0
pTRP_biomass_p1_GC	0
pTRP_biomass_p1_MC	0
pTRP_biomass_p2_GC	0
pTRP_biomass_p2_MC	0
pTRP_biomass_p3_GC	0
pTRP_biomass_p3_MC	0
pTRP_biomass_p4_GC	0
pTRP_biomass_p4_MC	0
pTRP_biomass_p5_GC	0
pTRP_biomass_p5_MC	0
pTRP_biomass_p6_GC	0
pTRP_biomass_p6_MC	0
pTYR_biomass_p1_GC	0
pTYR_biomass_p1_MC	0
pTYR_biomass_p2_GC	0
pTYR_biomass_p2_MC	0
pTYR_biomass_p3_GC	0
pTYR_biomass_p3_MC	0
pTYR_biomass_p4_GC	0
pTYR_biomass_p4_MC	0
pTYR_biomass_p5_GC	0
pTYR_biomass_p5_MC	0
pTYR_biomass_p6_GC	0
pTYR_biomass_p6_MC	0
pVAL_biomass_p1_GC	0
pVAL_biomass_p1_MC	0
pVAL_biomass_p2_GC	0
pVAL_biomass_p2_MC	0
pVAL_biomass_p3_GC	0
pVAL_biomass_p3_MC	0
pVAL_biomass_p4_GC	0
pVAL_biomass_p4_MC	0
pVAL_biomass_p5_GC	0
pVAL_biomass_p5_MC	0
pVAL_biomass_p6_GC	0
pVAL_biomass_p6_MC	0
sALA_biomass_p1_GC	0
sALA_biomass_p1_MC	0
sALA_biomass_p2_GC	0
sALA_biomass_p2_MC	0
sALA_biomass_p3_GC	0
sALA_biomass_p3_MC	0
sALA_biomass_p4_GC	0
sALA_biomass_p4_MC	0
sALA_biomass_p5_GC	0
sALA_biomass_p5_MC	0
sALA_biomass_p6_GC	0
sALA_biomass_p6_MC	0
sARG_biomass_p1_GC	0
sARG_biomass_p1_MC	0
sARG_biomass_p2_GC	0
sARG_biomass_p2_MC	0
sARG_biomass_p3_GC	0
sARG_biomass_p3_MC	0
sARG_biomass_p4_GC	0
sARG_biomass_p4_MC	0
sARG_biomass_p5_GC	0
sARG_biomass_p5_MC	0
sARG_biomass_p6_GC	0
sARG_biomass_p6_MC	0
sASN_biomass_p1_GC	0
sASN_biomass_p1_MC	0
sASN_biomass_p2_GC	0
sASN_biomass_p2_MC	0
sASN_biomass_p3_GC	0
sASN_biomass_p3_MC	0
sASN_biomass_p4_GC	0
sASN_biomass_p4_MC	0
sASN_biomass_p5_GC	0
sASN_biomass_p5_MC	0
sASN_biomass_p6_GC	0
sASN_biomass_p6_MC	0
sASP_biomass_p1_GC	0
sASP_biomass_p1_MC	0
sASP_biomass_p2_GC	0
sASP_biomass_p2_MC	0
sASP_biomass_p3_GC	0
sASP_biomass_p3_MC	0
sASP_biomass_p4_GC	0
sASP_biomass_p4_MC	0
sASP_biomass_p5_GC	0
sASP_biomass_p5_MC	0
sASP_biomass_p6_GC	0
sASP_biomass_p6_MC	0
sCIT_biomass_p1_GC	0
sCIT_biomass_p1_MC	0
sCIT_biomass_p2_GC	0
sCIT_biomass_p2_MC	0
sCIT_biomass_p3_GC	0
sCIT_biomass_p3_MC	0
sCIT_biomass_p4_GC	0
sCIT_biomass_p4_MC	0
sCIT_biomass_p5_GC	0
sCIT_biomass_p5_MC	0
sCIT_biomass_p6_GC	0
sCIT_biomass_p6_MC	0
sCYS_biomass_p1_GC	0
sCYS_biomass_p1_MC	0
sCYS_biomass_p2_GC	0
sCYS_biomass_p2_MC	0
sCYS_biomass_p3_GC	0
sCYS_biomass_p3_MC	0
sCYS_biomass_p4_GC	0
sCYS_biomass_p4_MC	0
sCYS_biomass_p5_GC	0
sCYS_biomass_p5_MC	0
sCYS_biomass_p6_GC	0
sCYS_biomass_p6_MC	0
sFUM_biomass_p1_GC	0
sFUM_biomass_p1_MC	0
sFUM_biomass_p2_GC	0
sFUM_biomass_p2_MC	0
sFUM_biomass_p3_GC	0
sFUM_biomass_p3_MC	0
sFUM_biomass_p4_GC	0
sFUM_biomass_p4_MC	0
sFUM_biomass_p5_GC	0
sFUM_biomass_p5_MC	0
sFUM_biomass_p6_GC	0
sFUM_biomass_p6_MC	0
sGABA_biomass_p1_GC	0
sGABA_biomass_p1_MC	0
sGABA_biomass_p2_GC	0
sGABA_biomass_p2_MC	0
sGABA_biomass_p3_GC	0
sGABA_biomass_p3_MC	0
sGABA_biomass_p4_GC	0
sGABA_biomass_p4_MC	0
sGABA_biomass_p5_GC	0
sGABA_biomass_p5_MC	0
sGABA_biomass_p6_GC	0
sGABA_biomass_p6_MC	0
sGLN_biomass_p1_GC	0
sGLN_biomass_p1_MC	0
sGLN_biomass_p2_GC	0
sGLN_biomass_p2_MC	0
sGLN_biomass_p3_GC	0
sGLN_biomass_p3_MC	0
sGLN_biomass_p4_GC	0
sGLN_biomass_p4_MC	0
sGLN_biomass_p5_GC	0
sGLN_biomass_p5_MC	0
sGLN_biomass_p6_GC	0
sGLN_biomass_p6_MC	0
sGLU_biomass_p1_GC	0
sGLU_biomass_p1_MC	0
sGLU_biomass_p2_GC	0
sGLU_biomass_p2_MC	0
sGLU_biomass_p3_GC	0
sGLU_biomass_p3_MC	0
sGLU_biomass_p4_GC	0
sGLU_biomass_p4_MC	0
sGLU_biomass_p5_GC	0
sGLU_biomass_p5_MC	0
sGLU_biomass_p6_GC	0
sGLU_biomass_p6_MC	0
sGLY_biomass_p1_GC	0
sGLY_biomass_p1_MC	0
sGLY_biomass_p2_GC	0
sGLY_biomass_p2_MC	0
sGLY_biomass_p3_GC	0
sGLY_biomass_p3_MC	0
sGLY_biomass_p4_GC	0
sGLY_biomass_p4_MC	0
sGLY_biomass_p5_GC	0
sGLY_biomass_p5_MC	0
sGLY_biomass_p6_GC	0
sGLY_biomass_p6_MC	0
sHIS_biomass_p1_GC	0
sHIS_biomass_p1_MC	0
sHIS_biomass_p2_GC	0
sHIS_biomass_p2_MC	0
sHIS_biomass_p3_GC	0
sHIS_biomass_p3_MC	0
sHIS_biomass_p4_GC	0
sHIS_biomass_p4_MC	0
sHIS_biomass_p5_GC	0
sHIS_biomass_p5_MC	0
sHIS_biomass_p6_GC	0
sHIS_biomass_p6_MC	0
sILE_biomass_p1_GC	0
sILE_biomass_p1_MC	0
sILE_biomass_p2_GC	0
sILE_biomass_p2_MC	0
sILE_biomass_p3_GC	0
sILE_biomass_p3_MC	0
sILE_biomass_p4_GC	0
sILE_biomass_p4_MC	0
sILE_biomass_p5_GC	0
sILE_biomass_p5_MC	0
sILE_biomass_p6_GC	0
sILE_biomass_p6_MC	0
sLEU_biomass_p1_GC	0
sLEU_biomass_p1_MC	0
sLEU_biomass_p2_GC	0
sLEU_biomass_p2_MC	0
sLEU_biomass_p3_GC	0
sLEU_biomass_p3_MC	0
sLEU_biomass_p4_GC	0
sLEU_biomass_p4_MC	0
sLEU_biomass_p5_GC	0
sLEU_biomass_p5_MC	0
sLEU_biomass_p6_GC	0
sLEU_biomass_p6_MC	0
sLYS_biomass_p1_GC	0
sLYS_biomass_p1_MC	0
sLYS_biomass_p2_GC	0
sLYS_biomass_p2_MC	0
sLYS_biomass_p3_GC	0
sLYS_biomass_p3_MC	0
sLYS_biomass_p4_GC	0
sLYS_biomass_p4_MC	0
sLYS_biomass_p5_GC	0
sLYS_biomass_p5_MC	0
sLYS_biomass_p6_GC	0
sLYS_biomass_p6_MC	0
sMAL_biomass_p1_GC	0
sMAL_biomass_p1_MC	0
sMAL_biomass_p2_GC	0
sMAL_biomass_p2_MC	0
sMAL_biomass_p3_GC	0
sMAL_biomass_p3_MC	0
sMAL_biomass_p4_GC	0
sMAL_biomass_p4_MC	0
sMAL_biomass_p5_GC	0
sMAL_biomass_p5_MC	0
sMAL_biomass_p6_GC	0
sMAL_biomass_p6_MC	0
sMET_biomass_p1_GC	0
sMET_biomass_p1_MC	0
sMET_biomass_p2_GC	0
sMET_biomass_p2_MC	0
sMET_biomass_p3_GC	0
sMET_biomass_p3_MC	0
sMET_biomass_p4_GC	0
sMET_biomass_p4_MC	0
sMET_biomass_p5_GC	0
sMET_biomass_p5_MC	0
sMET_biomass_p6_GC	0
sMET_biomass_p6_MC	0
sPHE_biomass_p1_GC	0
sPHE_biomass_p1_MC	0
sPHE_biomass_p2_GC	0
sPHE_biomass_p2_MC	0
sPHE_biomass_p3_GC	0
sPHE_biomass_p3_MC	0
sPHE_biomass_p4_GC	0
sPHE_biomass_p4_MC	0
sPHE_biomass_p5_GC	0
sPHE_biomass_p5_MC	0
sPHE_biomass_p6_GC	0
sPHE_biomass_p6_MC	0
sPRO_biomass_p1_GC	0
sPRO_biomass_p1_MC	0
sPRO_biomass_p2_GC	0
sPRO_biomass_p2_MC	0
sPRO_biomass_p3_GC	0
sPRO_biomass_p3_MC	0
sPRO_biomass_p4_GC	0
sPRO_biomass_p4_MC	0
sPRO_biomass_p5_GC	0
sPRO_biomass_p5_MC	0
sPRO_biomass_p6_GC	0
sPRO_biomass_p6_MC	0
sSER_biomass_p1_GC	0
sSER_biomass_p1_MC	0
sSER_biomass_p2_GC	0
sSER_biomass_p2_MC	0
sSER_biomass_p3_GC	0
sSER_biomass_p3_MC	0
sSER_biomass_p4_GC	0
sSER_biomass_p4_MC	0
sSER_biomass_p5_GC	0
sSER_biomass_p5_MC	0
sSER_biomass_p6_GC	0
sSER_biomass_p6_MC	0
sSUCROSE_biomass_p1_GC	0
sSUCROSE_biomass_p1_MC	-0.0588824
sSUCROSE_biomass_p2_GC	0
sSUCROSE_biomass_p2_MC	-0.588824
sSUCROSE_biomass_p3_GC	0
sSUCROSE_biomass_p3_MC	-0.0588824
sSUCROSE_biomass_p4_GC	0
sSUCROSE_biomass_p4_MC	-0.0196275
sSUCROSE_biomass_p5_GC	0
sSUCROSE_biomass_p5_MC	-0.196275
sSUCROSE_biomass_p6_GC	0
sSUCROSE_biomass_p6_MC	-0.0196275
sSUC_biomass_p1_GC	0
sSUC_biomass_p1_MC	0
sSUC_biomass_p2_GC	0
sSUC_biomass_p2_MC	0
sSUC_biomass_p3_GC	0
sSUC_biomass_p3_MC	0
sSUC_biomass_p4_GC	0
sSUC_biomass_p4_MC	0
sSUC_biomass_p5_GC	0
sSUC_biomass_p5_MC	0
sSUC_biomass_p6_GC	0
sSUC_biomass_p6_MC	0
sTHR_biomass_p1_GC	0
sTHR_biomass_p1_MC	0
sTHR_biomass_p2_GC	0
sTHR_biomass_p2_MC	0
sTHR_biomass_p3_GC	0
sTHR_biomass_p3_MC	0
sTHR_biomass_p4_GC	0
sTHR_biomass_p4_MC	0
sTHR_biomass_p5_GC	0
sTHR_biomass_p5_MC	0
sTHR_biomass_p6_GC	0
sTHR_biomass_p6_MC	0
sTRP_biomass_p1_GC	0
sTRP_biomass_p1_MC	0
sTRP_biomass_p2_GC	0
sTRP_biomass_p2_MC	0
sTRP_biomass_p3_GC	0
sTRP_biomass_p3_MC	0
sTRP_biomass_p4_GC	0
sTRP_biomass_p4_MC	0
sTRP_biomass_p5_GC	0
sTRP_biomass_p5_MC	0
sTRP_biomass_p6_GC	0
sTRP_biomass_p6_MC	0
sTYR_biomass_p1_GC	0
sTYR_biomass_p1_MC	0
sTYR_biomass_p2_GC	0
sTYR_biomass_p2_MC	0
sTYR_biomass_p3_GC	0
sTYR_biomass_p3_MC	0
sTYR_biomass_p4_GC	0
sTYR_biomass_p4_MC	0
sTYR_biomass_p5_GC	0
sTYR_biomass_p5_MC	0
sTYR_biomass_p6_GC	0
sTYR_biomass_p6_MC	0
sVAL_biomass_p1_GC	0
sVAL_biomass_p1_MC	0
sVAL_biomass_p2_GC	0
sVAL_biomass_p2_MC	0
sVAL_biomass_p3_GC	0
sVAL_biomass_p3_MC	0
sVAL_biomass_p4_GC	0
sVAL_biomass_p4_MC	0
sVAL_biomass_p5_GC	0
sVAL_biomass_p5_MC	0
sVAL_biomass_p6_GC	0
sVAL_biomass_p6_MC	0
unlProtHYPO_c_p1_GC	0
unlProtHYPO_c_p1_MC	0
unlProtHYPO_c_p2_GC	0
unlProtHYPO_c_p2_MC	0
unlProtHYPO_c_p3_GC	0
unlProtHYPO_c_p3_MC	0
unlProtHYPO_c_p4_GC	0
unlProtHYPO_c_p4_MC	0
unlProtHYPO_c_p5_GC	0
unlProtHYPO_c_p5_MC	0
unlProtHYPO_c_p6_GC	0
unlProtHYPO_c_p6_MC	0

### Sheet: 27_0.453846153846154
Reactions	Values
10_FORMYL_THF_pc_p1_GC	0
10_FORMYL_THF_pc_p1_MC	-3.41267e-05
10_FORMYL_THF_pc_p2_GC	0
10_FORMYL_THF_pc_p2_MC	-0.000341267
10_FORMYL_THF_pc_p3_GC	0
10_FORMYL_THF_pc_p3_MC	-3.41267e-05
10_FORMYL_THF_pc_p4_GC	0
10_FORMYL_THF_pc_p4_MC	-0.000610283
10_FORMYL_THF_pc_p5_GC	0
10_FORMYL_THF_pc_p5_MC	-0.00598908
10_FORMYL_THF_pc_p6_GC	0
10_FORMYL_THF_pc_p6_MC	-0.000587532
1TRANSKETO_RXN_p_p1_GC	-0.219365
1TRANSKETO_RXN_p_p1_MC	0.195201
1TRANSKETO_RXN_p_p2_GC	2.11166
1TRANSKETO_RXN_p_p2_MC	7.11318
1TRANSKETO_RXN_p_p3_GC	-0.219365
1TRANSKETO_RXN_p_p3_MC	0.0928544
1TRANSKETO_RXN_p_p4_GC	-0.329047
1TRANSKETO_RXN_p_p4_MC	-0.0327611
1TRANSKETO_RXN_p_p5_GC	-2.80837
1TRANSKETO_RXN_p_p5_MC	-0.320103
1TRANSKETO_RXN_p_p6_GC	-0.329047
1TRANSKETO_RXN_p_p6_MC	-0.0315808
1_ACYLGLYCEROL_3_P_ACYLTRANSFER_RXN_p_p1_GC	0
1_ACYLGLYCEROL_3_P_ACYLTRANSFER_RXN_p_p1_MC	0
1_ACYLGLYCEROL_3_P_ACYLTRANSFER_RXN_p_p2_GC	0
1_ACYLGLYCEROL_3_P_ACYLTRANSFER_RXN_p_p2_MC	0
1_ACYLGLYCEROL_3_P_ACYLTRANSFER_RXN_p_p3_GC	0
1_ACYLGLYCEROL_3_P_ACYLTRANSFER_RXN_p_p3_MC	0
1_ACYLGLYCEROL_3_P_ACYLTRANSFER_RXN_p_p4_GC	0
1_ACYLGLYCEROL_3_P_ACYLTRANSFER_RXN_p_p4_MC	0
1_ACYLGLYCEROL_3_P_ACYLTRANSFER_RXN_p_p5_GC	0
1_ACYLGLYCEROL_3_P_ACYLTRANSFER_RXN_p_p5_MC	0
1_ACYLGLYCEROL_3_P_ACYLTRANSFER_RXN_p_p6_GC	0
1_ACYLGLYCEROL_3_P_ACYLTRANSFER_RXN_p_p6_MC	0
1_PERIOD_10_PERIOD_2_PERIOD_2_RXN_mc_p1_GC	0
1_PERIOD_10_PERIOD_2_PERIOD_2_RXN_mc_p1_MC	0
1_PERIOD_10_PERIOD_2_PERIOD_2_RXN_mc_p2_GC	0
1_PERIOD_10_PERIOD_2_PERIOD_2_RXN_mc_p2_MC	0
1_PERIOD_10_PERIOD_2_PERIOD_2_RXN_mc_p3_GC	0
1_PERIOD_10_PERIOD_2_PERIOD_2_RXN_mc_p3_MC	0
1_PERIOD_10_PERIOD_2_PERIOD_2_RXN_mc_p4_GC	0
1_PERIOD_10_PERIOD_2_PERIOD_2_RXN_mc_p4_MC	3.53125e-05
1_PERIOD_10_PERIOD_2_PERIOD_2_RXN_mc_p5_GC	0
1_PERIOD_10_PERIOD_2_PERIOD_2_RXN_mc_p5_MC	0.000336875
1_PERIOD_10_PERIOD_2_PERIOD_2_RXN_mc_p6_GC	0
1_PERIOD_10_PERIOD_2_PERIOD_2_RXN_mc_p6_MC	3.20624e-05
1_PERIOD_10_PERIOD_2_PERIOD_2_RXN_mi_p1_GC	1.33869
1_PERIOD_10_PERIOD_2_PERIOD_2_RXN_mi_p1_MC	0.243371
1_PERIOD_10_PERIOD_2_PERIOD_2_RXN_mi_p2_GC	16.0044
1_PERIOD_10_PERIOD_2_PERIOD_2_RXN_mi_p2_MC	4.34902
1_PERIOD_10_PERIOD_2_PERIOD_2_RXN_mi_p3_GC	2.21365
1_PERIOD_10_PERIOD_2_PERIOD_2_RXN_mi_p3_MC	0.214982
1_PERIOD_10_PERIOD_2_PERIOD_2_RXN_mi_p4_GC	1.69811
1_PERIOD_10_PERIOD_2_PERIOD_2_RXN_mi_p4_MC	0.228276
1_PERIOD_10_PERIOD_2_PERIOD_2_RXN_mi_p5_GC	17.4465
1_PERIOD_10_PERIOD_2_PERIOD_2_RXN_mi_p5_MC	2.28494
1_PERIOD_10_PERIOD_2_PERIOD_2_RXN_mi_p6_GC	1.57045
1_PERIOD_10_PERIOD_2_PERIOD_2_RXN_mi_p6_MC	0.228599
1_PERIOD_18_PERIOD_1_PERIOD_2_RXN_p_p1_GC	1.63572
1_PERIOD_18_PERIOD_1_PERIOD_2_RXN_p_p1_MC	1.60016
1_PERIOD_18_PERIOD_1_PERIOD_2_RXN_p_p2_GC	46.4049
1_PERIOD_18_PERIOD_1_PERIOD_2_RXN_p_p2_MC	47.4746
1_PERIOD_18_PERIOD_1_PERIOD_2_RXN_p_p3_GC	0.98143
1_PERIOD_18_PERIOD_1_PERIOD_2_RXN_p_p3_MC	0.994825
1_PERIOD_18_PERIOD_1_PERIOD_2_RXN_p_p4_GC	0
1_PERIOD_18_PERIOD_1_PERIOD_2_RXN_p_p4_MC	0
1_PERIOD_18_PERIOD_1_PERIOD_2_RXN_p_p5_GC	0
1_PERIOD_18_PERIOD_1_PERIOD_2_RXN_p_p5_MC	0
1_PERIOD_18_PERIOD_1_PERIOD_2_RXN_p_p6_GC	0
1_PERIOD_18_PERIOD_1_PERIOD_2_RXN_p_p6_MC	0
1_PERIOD_1_PERIOD_1_PERIOD_178_RXN_x_p1_GC	0
1_PERIOD_1_PERIOD_1_PERIOD_178_RXN_x_p1_MC	0
1_PERIOD_1_PERIOD_1_PERIOD_178_RXN_x_p2_GC	0
1_PERIOD_1_PERIOD_1_PERIOD_178_RXN_x_p2_MC	0
1_PERIOD_1_PERIOD_1_PERIOD_178_RXN_x_p3_GC	0
1_PERIOD_1_PERIOD_1_PERIOD_178_RXN_x_p3_MC	0
1_PERIOD_1_PERIOD_1_PERIOD_178_RXN_x_p4_GC	0
1_PERIOD_1_PERIOD_1_PERIOD_178_RXN_x_p4_MC	0
1_PERIOD_1_PERIOD_1_PERIOD_178_RXN_x_p5_GC	0
1_PERIOD_1_PERIOD_1_PERIOD_178_RXN_x_p5_MC	0
1_PERIOD_1_PERIOD_1_PERIOD_178_RXN_x_p6_GC	0
1_PERIOD_1_PERIOD_1_PERIOD_178_RXN_x_p6_MC	0
1_PERIOD_1_PERIOD_1_PERIOD_255_RXN_c_p1_GC	0
1_PERIOD_1_PERIOD_1_PERIOD_255_RXN_c_p1_MC	0
1_PERIOD_1_PERIOD_1_PERIOD_255_RXN_c_p2_GC	0
1_PERIOD_1_PERIOD_1_PERIOD_255_RXN_c_p2_MC	0
1_PERIOD_1_PERIOD_1_PERIOD_255_RXN_c_p3_GC	0
1_PERIOD_1_PERIOD_1_PERIOD_255_RXN_c_p3_MC	0
1_PERIOD_1_PERIOD_1_PERIOD_255_RXN_c_p4_GC	0
1_PERIOD_1_PERIOD_1_PERIOD_255_RXN_c_p4_MC	0
1_PERIOD_1_PERIOD_1_PERIOD_255_RXN_c_p5_GC	0
1_PERIOD_1_PERIOD_1_PERIOD_255_RXN_c_p5_MC	0
1_PERIOD_1_PERIOD_1_PERIOD_255_RXN_c_p6_GC	0
1_PERIOD_1_PERIOD_1_PERIOD_255_RXN_c_p6_MC	0
1_PERIOD_1_PERIOD_1_PERIOD_39_RXN_m_p1_GC	0
1_PERIOD_1_PERIOD_1_PERIOD_39_RXN_m_p1_MC	0
1_PERIOD_1_PERIOD_1_PERIOD_39_RXN_m_p2_GC	0
1_PERIOD_1_PERIOD_1_PERIOD_39_RXN_m_p2_MC	0
1_PERIOD_1_PERIOD_1_PERIOD_39_RXN_m_p3_GC	0
1_PERIOD_1_PERIOD_1_PERIOD_39_RXN_m_p3_MC	0
1_PERIOD_1_PERIOD_1_PERIOD_39_RXN_m_p4_GC	0
1_PERIOD_1_PERIOD_1_PERIOD_39_RXN_m_p4_MC	0
1_PERIOD_1_PERIOD_1_PERIOD_39_RXN_m_p5_GC	0
1_PERIOD_1_PERIOD_1_PERIOD_39_RXN_m_p5_MC	0
1_PERIOD_1_PERIOD_1_PERIOD_39_RXN_m_p6_GC	0
1_PERIOD_1_PERIOD_1_PERIOD_39_RXN_m_p6_MC	0
1_PERIOD_2_PERIOD_1_PERIOD_13_RXN_p_p1_GC	0
1_PERIOD_2_PERIOD_1_PERIOD_13_RXN_p_p1_MC	1.14792
1_PERIOD_2_PERIOD_1_PERIOD_13_RXN_p_p2_GC	26.654
1_PERIOD_2_PERIOD_1_PERIOD_13_RXN_p_p2_MC	40.7561
1_PERIOD_2_PERIOD_1_PERIOD_13_RXN_p_p3_GC	0
1_PERIOD_2_PERIOD_1_PERIOD_13_RXN_p_p3_MC	0.638252
1_PERIOD_2_PERIOD_1_PERIOD_13_RXN_p_p4_GC	0
1_PERIOD_2_PERIOD_1_PERIOD_13_RXN_p_p4_MC	0
1_PERIOD_2_PERIOD_1_PERIOD_13_RXN_p_p5_GC	0
1_PERIOD_2_PERIOD_1_PERIOD_13_RXN_p_p5_MC	0
1_PERIOD_2_PERIOD_1_PERIOD_13_RXN_p_p6_GC	0
1_PERIOD_2_PERIOD_1_PERIOD_13_RXN_p_p6_MC	0
1_PERIOD_2_PERIOD_1_PERIOD_25_RXN_m_p1_GC	0
1_PERIOD_2_PERIOD_1_PERIOD_25_RXN_m_p1_MC	0
1_PERIOD_2_PERIOD_1_PERIOD_25_RXN_m_p2_GC	0
1_PERIOD_2_PERIOD_1_PERIOD_25_RXN_m_p2_MC	0
1_PERIOD_2_PERIOD_1_PERIOD_25_RXN_m_p3_GC	0
1_PERIOD_2_PERIOD_1_PERIOD_25_RXN_m_p3_MC	0
1_PERIOD_2_PERIOD_1_PERIOD_25_RXN_m_p4_GC	0
1_PERIOD_2_PERIOD_1_PERIOD_25_RXN_m_p4_MC	0
1_PERIOD_2_PERIOD_1_PERIOD_25_RXN_m_p5_GC	0
1_PERIOD_2_PERIOD_1_PERIOD_25_RXN_m_p5_MC	0
1_PERIOD_2_PERIOD_1_PERIOD_25_RXN_m_p6_GC	0
1_PERIOD_2_PERIOD_1_PERIOD_25_RXN_m_p6_MC	0
1_PERIOD_2_PERIOD_1_PERIOD_2_RXN_m_p1_GC	0
1_PERIOD_2_PERIOD_1_PERIOD_2_RXN_m_p1_MC	0
1_PERIOD_2_PERIOD_1_PERIOD_2_RXN_m_p2_GC	0
1_PERIOD_2_PERIOD_1_PERIOD_2_RXN_m_p2_MC	0
1_PERIOD_2_PERIOD_1_PERIOD_2_RXN_m_p3_GC	0
1_PERIOD_2_PERIOD_1_PERIOD_2_RXN_m_p3_MC	0
1_PERIOD_2_PERIOD_1_PERIOD_2_RXN_m_p4_GC	0
1_PERIOD_2_PERIOD_1_PERIOD_2_RXN_m_p4_MC	0.000587532
1_PERIOD_2_PERIOD_1_PERIOD_2_RXN_m_p5_GC	0
1_PERIOD_2_PERIOD_1_PERIOD_2_RXN_m_p5_MC	0.00587532
1_PERIOD_2_PERIOD_1_PERIOD_2_RXN_m_p6_GC	0
1_PERIOD_2_PERIOD_1_PERIOD_2_RXN_m_p6_MC	0.000587532
1_PERIOD_2_PERIOD_1_PERIOD_2_RXN_p_p1_GC	0
1_PERIOD_2_PERIOD_1_PERIOD_2_RXN_p_p1_MC	0
1_PERIOD_2_PERIOD_1_PERIOD_2_RXN_p_p2_GC	0
1_PERIOD_2_PERIOD_1_PERIOD_2_RXN_p_p2_MC	0
1_PERIOD_2_PERIOD_1_PERIOD_2_RXN_p_p3_GC	0
1_PERIOD_2_PERIOD_1_PERIOD_2_RXN_p_p3_MC	0
1_PERIOD_2_PERIOD_1_PERIOD_2_RXN_p_p4_GC	0
1_PERIOD_2_PERIOD_1_PERIOD_2_RXN_p_p4_MC	0
1_PERIOD_2_PERIOD_1_PERIOD_2_RXN_p_p5_GC	0
1_PERIOD_2_PERIOD_1_PERIOD_2_RXN_p_p5_MC	0
1_PERIOD_2_PERIOD_1_PERIOD_2_RXN_p_p6_GC	0
1_PERIOD_2_PERIOD_1_PERIOD_2_RXN_p_p6_MC	0
1_PERIOD_2_PERIOD_1_PERIOD_9_RXN_c_p1_GC	0
1_PERIOD_2_PERIOD_1_PERIOD_9_RXN_c_p1_MC	0.154176
1_PERIOD_2_PERIOD_1_PERIOD_9_RXN_c_p2_GC	10.0293
1_PERIOD_2_PERIOD_1_PERIOD_9_RXN_c_p2_MC	0
1_PERIOD_2_PERIOD_1_PERIOD_9_RXN_c_p3_GC	0
1_PERIOD_2_PERIOD_1_PERIOD_9_RXN_c_p3_MC	0.174535
1_PERIOD_2_PERIOD_1_PERIOD_9_RXN_c_p4_GC	0
1_PERIOD_2_PERIOD_1_PERIOD_9_RXN_c_p4_MC	0
1_PERIOD_2_PERIOD_1_PERIOD_9_RXN_c_p5_GC	0
1_PERIOD_2_PERIOD_1_PERIOD_9_RXN_c_p5_MC	0
1_PERIOD_2_PERIOD_1_PERIOD_9_RXN_c_p6_GC	0
1_PERIOD_2_PERIOD_1_PERIOD_9_RXN_c_p6_MC	0
1_PERIOD_5_PERIOD_1_PERIOD_20_RXN_c_p1_GC	0
1_PERIOD_5_PERIOD_1_PERIOD_20_RXN_c_p1_MC	3.41267e-05
1_PERIOD_5_PERIOD_1_PERIOD_20_RXN_c_p2_GC	0
1_PERIOD_5_PERIOD_1_PERIOD_20_RXN_c_p2_MC	0.0005119
1_PERIOD_5_PERIOD_1_PERIOD_20_RXN_c_p3_GC	0
1_PERIOD_5_PERIOD_1_PERIOD_20_RXN_c_p3_MC	0
1_PERIOD_5_PERIOD_1_PERIOD_20_RXN_c_p4_GC	0
1_PERIOD_5_PERIOD_1_PERIOD_20_RXN_c_p4_MC	0
1_PERIOD_5_PERIOD_1_PERIOD_20_RXN_c_p5_GC	0
1_PERIOD_5_PERIOD_1_PERIOD_20_RXN_c_p5_MC	0
1_PERIOD_5_PERIOD_1_PERIOD_20_RXN_c_p6_GC	0
1_PERIOD_5_PERIOD_1_PERIOD_20_RXN_c_p6_MC	0
1_PERIOD_5_PERIOD_1_PERIOD_8_RXN_c_p1_GC	0
1_PERIOD_5_PERIOD_1_PERIOD_8_RXN_c_p1_MC	0
1_PERIOD_5_PERIOD_1_PERIOD_8_RXN_c_p2_GC	0
1_PERIOD_5_PERIOD_1_PERIOD_8_RXN_c_p2_MC	0
1_PERIOD_5_PERIOD_1_PERIOD_8_RXN_c_p3_GC	0
1_PERIOD_5_PERIOD_1_PERIOD_8_RXN_c_p3_MC	0
1_PERIOD_5_PERIOD_1_PERIOD_8_RXN_c_p4_GC	0
1_PERIOD_5_PERIOD_1_PERIOD_8_RXN_c_p4_MC	0
1_PERIOD_5_PERIOD_1_PERIOD_8_RXN_c_p5_GC	0
1_PERIOD_5_PERIOD_1_PERIOD_8_RXN_c_p5_MC	0
1_PERIOD_5_PERIOD_1_PERIOD_8_RXN_c_p6_GC	0
1_PERIOD_5_PERIOD_1_PERIOD_8_RXN_c_p6_MC	0
1_PERIOD_5_PERIOD_1_PERIOD_9_RXN_c_p1_GC	0
1_PERIOD_5_PERIOD_1_PERIOD_9_RXN_c_p1_MC	0
1_PERIOD_5_PERIOD_1_PERIOD_9_RXN_c_p2_GC	0
1_PERIOD_5_PERIOD_1_PERIOD_9_RXN_c_p2_MC	0
1_PERIOD_5_PERIOD_1_PERIOD_9_RXN_c_p3_GC	0
1_PERIOD_5_PERIOD_1_PERIOD_9_RXN_c_p3_MC	0
1_PERIOD_5_PERIOD_1_PERIOD_9_RXN_c_p4_GC	0
1_PERIOD_5_PERIOD_1_PERIOD_9_RXN_c_p4_MC	0
1_PERIOD_5_PERIOD_1_PERIOD_9_RXN_c_p5_GC	0
1_PERIOD_5_PERIOD_1_PERIOD_9_RXN_c_p5_MC	0
1_PERIOD_5_PERIOD_1_PERIOD_9_RXN_c_p6_GC	0
1_PERIOD_5_PERIOD_1_PERIOD_9_RXN_c_p6_MC	0
1_PERIOD_8_PERIOD_4_PERIOD_9_RXN_p_p1_GC	0
1_PERIOD_8_PERIOD_4_PERIOD_9_RXN_p_p1_MC	6.82533e-05
1_PERIOD_8_PERIOD_4_PERIOD_9_RXN_p_p2_GC	0
1_PERIOD_8_PERIOD_4_PERIOD_9_RXN_p_p2_MC	0.0010238
1_PERIOD_8_PERIOD_4_PERIOD_9_RXN_p_p3_GC	0
1_PERIOD_8_PERIOD_4_PERIOD_9_RXN_p_p3_MC	0
1_PERIOD_8_PERIOD_4_PERIOD_9_RXN_p_p4_GC	0
1_PERIOD_8_PERIOD_4_PERIOD_9_RXN_p_p4_MC	0
1_PERIOD_8_PERIOD_4_PERIOD_9_RXN_p_p5_GC	0
1_PERIOD_8_PERIOD_4_PERIOD_9_RXN_p_p5_MC	0
1_PERIOD_8_PERIOD_4_PERIOD_9_RXN_p_p6_GC	0
1_PERIOD_8_PERIOD_4_PERIOD_9_RXN_p_p6_MC	0
1_PERIOD_8_PERIOD_5_PERIOD_1_RXN_m_p1_GC	0
1_PERIOD_8_PERIOD_5_PERIOD_1_RXN_m_p1_MC	0
1_PERIOD_8_PERIOD_5_PERIOD_1_RXN_m_p2_GC	0
1_PERIOD_8_PERIOD_5_PERIOD_1_RXN_m_p2_MC	0
1_PERIOD_8_PERIOD_5_PERIOD_1_RXN_m_p3_GC	0
1_PERIOD_8_PERIOD_5_PERIOD_1_RXN_m_p3_MC	0
1_PERIOD_8_PERIOD_5_PERIOD_1_RXN_m_p4_GC	0
1_PERIOD_8_PERIOD_5_PERIOD_1_RXN_m_p4_MC	0
1_PERIOD_8_PERIOD_5_PERIOD_1_RXN_m_p5_GC	0
1_PERIOD_8_PERIOD_5_PERIOD_1_RXN_m_p5_MC	0
1_PERIOD_8_PERIOD_5_PERIOD_1_RXN_m_p6_GC	0
1_PERIOD_8_PERIOD_5_PERIOD_1_RXN_m_p6_MC	0
1_PERIOD_8_PERIOD_5_PERIOD_1_RXN_p_p1_GC	0
1_PERIOD_8_PERIOD_5_PERIOD_1_RXN_p_p1_MC	0
1_PERIOD_8_PERIOD_5_PERIOD_1_RXN_p_p2_GC	0
1_PERIOD_8_PERIOD_5_PERIOD_1_RXN_p_p2_MC	0
1_PERIOD_8_PERIOD_5_PERIOD_1_RXN_p_p3_GC	0
1_PERIOD_8_PERIOD_5_PERIOD_1_RXN_p_p3_MC	0
1_PERIOD_8_PERIOD_5_PERIOD_1_RXN_p_p4_GC	0
1_PERIOD_8_PERIOD_5_PERIOD_1_RXN_p_p4_MC	0
1_PERIOD_8_PERIOD_5_PERIOD_1_RXN_p_p5_GC	0
1_PERIOD_8_PERIOD_5_PERIOD_1_RXN_p_p5_MC	0
1_PERIOD_8_PERIOD_5_PERIOD_1_RXN_p_p6_GC	0
1_PERIOD_8_PERIOD_5_PERIOD_1_RXN_p_p6_MC	0
2KETO_3METHYLVALERATE_RXN_m_p1_GC	0
2KETO_3METHYLVALERATE_RXN_m_p1_MC	0
2KETO_3METHYLVALERATE_RXN_m_p2_GC	0
2KETO_3METHYLVALERATE_RXN_m_p2_MC	0
2KETO_3METHYLVALERATE_RXN_m_p3_GC	0
2KETO_3METHYLVALERATE_RXN_m_p3_MC	0
2KETO_3METHYLVALERATE_RXN_m_p4_GC	0
2KETO_3METHYLVALERATE_RXN_m_p4_MC	0
2KETO_3METHYLVALERATE_RXN_m_p5_GC	0
2KETO_3METHYLVALERATE_RXN_m_p5_MC	0
2KETO_3METHYLVALERATE_RXN_m_p6_GC	0
2KETO_3METHYLVALERATE_RXN_m_p6_MC	0
2KETO_4METHYL_PENTANOATE_DEHYDROG_RXN_m_p1_GC	0
2KETO_4METHYL_PENTANOATE_DEHYDROG_RXN_m_p1_MC	0
2KETO_4METHYL_PENTANOATE_DEHYDROG_RXN_m_p2_GC	0
2KETO_4METHYL_PENTANOATE_DEHYDROG_RXN_m_p2_MC	0
2KETO_4METHYL_PENTANOATE_DEHYDROG_RXN_m_p3_GC	0
2KETO_4METHYL_PENTANOATE_DEHYDROG_RXN_m_p3_MC	0
2KETO_4METHYL_PENTANOATE_DEHYDROG_RXN_m_p4_GC	0
2KETO_4METHYL_PENTANOATE_DEHYDROG_RXN_m_p4_MC	0
2KETO_4METHYL_PENTANOATE_DEHYDROG_RXN_m_p5_GC	0
2KETO_4METHYL_PENTANOATE_DEHYDROG_RXN_m_p5_MC	0
2KETO_4METHYL_PENTANOATE_DEHYDROG_RXN_m_p6_GC	0
2KETO_4METHYL_PENTANOATE_DEHYDROG_RXN_m_p6_MC	0
2KG_ACONITATE_mc_p1_GC	0
2KG_ACONITATE_mc_p1_MC	0.00323189
2KG_ACONITATE_mc_p2_GC	0
2KG_ACONITATE_mc_p2_MC	0.0713441
2KG_ACONITATE_mc_p3_GC	0
2KG_ACONITATE_mc_p3_MC	0.017162
2KG_ACONITATE_mc_p4_GC	0
2KG_ACONITATE_mc_p4_MC	0
2KG_ACONITATE_mc_p5_GC	0
2KG_ACONITATE_mc_p5_MC	0
2KG_ACONITATE_mc_p6_GC	0
2KG_ACONITATE_mc_p6_MC	0
2KG_CIT_mc_p1_GC	0
2KG_CIT_mc_p1_MC	0
2KG_CIT_mc_p2_GC	0
2KG_CIT_mc_p2_MC	0
2KG_CIT_mc_p3_GC	0
2KG_CIT_mc_p3_MC	0
2KG_CIT_mc_p4_GC	0
2KG_CIT_mc_p4_MC	0
2KG_CIT_mc_p5_GC	0
2KG_CIT_mc_p5_MC	0
2KG_CIT_mc_p6_GC	0
2KG_CIT_mc_p6_MC	0
2KG_ISOCITRATE_mc_p1_GC	0.658095
2KG_ISOCITRATE_mc_p1_MC	0.0754718
2KG_ISOCITRATE_mc_p2_GC	3.74652
2KG_ISOCITRATE_mc_p2_MC	0.715693
2KG_ISOCITRATE_mc_p3_GC	0.658095
2KG_ISOCITRATE_mc_p3_MC	0.0615417
2KG_ISOCITRATE_mc_p4_GC	0.0920583
2KG_ISOCITRATE_mc_p4_MC	0.0391629
2KG_ISOCITRATE_mc_p5_GC	0
2KG_ISOCITRATE_mc_p5_MC	0
2KG_ISOCITRATE_mc_p6_GC	0
2KG_ISOCITRATE_mc_p6_MC	0.0320583
2KG_MAL_mc_p1_GC	0
2KG_MAL_mc_p1_MC	0
2KG_MAL_mc_p2_GC	0
2KG_MAL_mc_p2_MC	0
2KG_MAL_mc_p3_GC	0
2KG_MAL_mc_p3_MC	0
2KG_MAL_mc_p4_GC	0.566036
2KG_MAL_mc_p4_MC	0
2KG_MAL_mc_p5_GC	3.68832
2KG_MAL_mc_p5_MC	0.346465
2KG_MAL_mc_p6_GC	0.658095
2KG_MAL_mc_p6_MC	0
2KG_MAL_pc_p1_GC	0
2KG_MAL_pc_p1_MC	-0.0607876
2KG_MAL_pc_p2_GC	-2.01226
2KG_MAL_pc_p2_MC	-2.10371
2KG_MAL_pc_p3_GC	0
2KG_MAL_pc_p3_MC	-0.0186546
2KG_MAL_pc_p4_GC	0
2KG_MAL_pc_p4_MC	0.000165407
2KG_MAL_pc_p5_GC	0
2KG_MAL_pc_p5_MC	0.00154031
2KG_MAL_pc_p6_GC	0
2KG_MAL_pc_p6_MC	0.000142656
2KG_OAA_mc_p1_GC	0
2KG_OAA_mc_p1_MC	0
2KG_OAA_mc_p2_GC	0
2KG_OAA_mc_p2_MC	0
2KG_OAA_mc_p3_GC	0
2KG_OAA_mc_p3_MC	0
2KG_OAA_mc_p4_GC	0
2KG_OAA_mc_p4_MC	0
2KG_OAA_mc_p5_GC	0
2KG_OAA_mc_p5_MC	0
2KG_OAA_mc_p6_GC	0
2KG_OAA_mc_p6_MC	0
2KG_SUC_mc_p1_GC	0
2KG_SUC_mc_p1_MC	0
2KG_SUC_mc_p2_GC	2.83443
2KG_SUC_mc_p2_MC	0
2KG_SUC_mc_p3_GC	0
2KG_SUC_mc_p3_MC	0
2KG_SUC_mc_p4_GC	0
2KG_SUC_mc_p4_MC	0
2KG_SUC_mc_p5_GC	0
2KG_SUC_mc_p5_MC	0
2KG_SUC_mc_p6_GC	0
2KG_SUC_mc_p6_MC	0
2K_ADIPATE_mc_p1_GC	0
2K_ADIPATE_mc_p1_MC	0
2K_ADIPATE_mc_p2_GC	0
2K_ADIPATE_mc_p2_MC	0
2K_ADIPATE_mc_p3_GC	0
2K_ADIPATE_mc_p3_MC	0
2K_ADIPATE_mc_p4_GC	0
2K_ADIPATE_mc_p4_MC	0
2K_ADIPATE_mc_p5_GC	0
2K_ADIPATE_mc_p5_MC	0
2K_ADIPATE_mc_p6_GC	0
2K_ADIPATE_mc_p6_MC	0
2OXOGLUTARATEDEH_RXN_m_p1_GC	0
2OXOGLUTARATEDEH_RXN_m_p1_MC	0
2OXOGLUTARATEDEH_RXN_m_p2_GC	0
2OXOGLUTARATEDEH_RXN_m_p2_MC	0
2OXOGLUTARATEDEH_RXN_m_p3_GC	0
2OXOGLUTARATEDEH_RXN_m_p3_MC	0
2OXOGLUTARATEDEH_RXN_m_p4_GC	0
2OXOGLUTARATEDEH_RXN_m_p4_MC	0.0379882
2OXOGLUTARATEDEH_RXN_m_p5_GC	2.89263
2OXOGLUTARATEDEH_RXN_m_p5_MC	0.425274
2OXOGLUTARATEDEH_RXN_m_p6_GC	0
2OXOGLUTARATEDEH_RXN_m_p6_MC	0.0451383
2PGADEHYDRAT_RXN_c_p1_GC	0.538903
2PGADEHYDRAT_RXN_c_p1_MC	0.121796
2PGADEHYDRAT_RXN_c_p2_GC	-0.813946
2PGADEHYDRAT_RXN_c_p2_MC	-0.0727013
2PGADEHYDRAT_RXN_c_p3_GC	0.754798
2PGADEHYDRAT_RXN_c_p3_MC	0.0235407
2PGADEHYDRAT_RXN_c_p4_GC	1.09781
2PGADEHYDRAT_RXN_c_p4_MC	0.0499953
2PGADEHYDRAT_RXN_c_p5_GC	4.88152
2PGADEHYDRAT_RXN_c_p5_MC	0.469731
2PGADEHYDRAT_RXN_c_p6_GC	1.04697
2PGADEHYDRAT_RXN_c_p6_MC	0.0453806
2PGADEHYDRAT_RXN_p_p1_GC	0
2PGADEHYDRAT_RXN_p_p1_MC	0.00106623
2PGADEHYDRAT_RXN_p_p2_GC	-2.31867
2PGADEHYDRAT_RXN_p_p2_MC	0
2PGADEHYDRAT_RXN_p_p3_GC	0.505409
2PGADEHYDRAT_RXN_p_p3_MC	0.0380977
2PGADEHYDRAT_RXN_p_p4_GC	0.0342639
2PGADEHYDRAT_RXN_p_p4_MC	0
2PGADEHYDRAT_RXN_p_p5_GC	0
2PGADEHYDRAT_RXN_p_p5_MC	0.000910044
2PGADEHYDRAT_RXN_p_p6_GC	0
2PGADEHYDRAT_RXN_p_p6_MC	0
2TRANSKETO_RXN_p_p1_GC	0.219365
2TRANSKETO_RXN_p_p1_MC	-0.195734
2TRANSKETO_RXN_p_p2_GC	-2.11166
2TRANSKETO_RXN_p_p2_MC	-7.12087
2TRANSKETO_RXN_p_p3_GC	0.219365
2TRANSKETO_RXN_p_p3_MC	-0.0930251
2TRANSKETO_RXN_p_p4_GC	0.329047
2TRANSKETO_RXN_p_p4_MC	0.0327497
2TRANSKETO_RXN_p_p5_GC	2.80837
2TRANSKETO_RXN_p_p5_MC	0.319989
2TRANSKETO_RXN_p_p6_GC	0.329047
2TRANSKETO_RXN_p_p6_MC	0.0315694
2_AMINOADIPATE_AMINOTRANSFERASE_RXN_c_p1_GC	0
2_AMINOADIPATE_AMINOTRANSFERASE_RXN_c_p1_MC	0
2_AMINOADIPATE_AMINOTRANSFERASE_RXN_c_p2_GC	0
2_AMINOADIPATE_AMINOTRANSFERASE_RXN_c_p2_MC	0
2_AMINOADIPATE_AMINOTRANSFERASE_RXN_c_p3_GC	0
2_AMINOADIPATE_AMINOTRANSFERASE_RXN_c_p3_MC	0
2_AMINOADIPATE_AMINOTRANSFERASE_RXN_c_p4_GC	0
2_AMINOADIPATE_AMINOTRANSFERASE_RXN_c_p4_MC	0
2_AMINOADIPATE_AMINOTRANSFERASE_RXN_c_p5_GC	0
2_AMINOADIPATE_AMINOTRANSFERASE_RXN_c_p5_MC	0
2_AMINOADIPATE_AMINOTRANSFERASE_RXN_c_p6_GC	0
2_AMINOADIPATE_AMINOTRANSFERASE_RXN_c_p6_MC	0
2_ISOPROPYLMALATESYN_RXN_p_p1_GC	0
2_ISOPROPYLMALATESYN_RXN_p_p1_MC	0.000167866
2_ISOPROPYLMALATESYN_RXN_p_p2_GC	0
2_ISOPROPYLMALATESYN_RXN_p_p2_MC	0.00184653
2_ISOPROPYLMALATESYN_RXN_p_p3_GC	0
2_ISOPROPYLMALATESYN_RXN_p_p3_MC	0
2_ISOPROPYLMALATESYN_RXN_p_p4_GC	0
2_ISOPROPYLMALATESYN_RXN_p_p4_MC	5.59554e-05
2_ISOPROPYLMALATESYN_RXN_p_p5_GC	0
2_ISOPROPYLMALATESYN_RXN_p_p5_MC	0.000559554
2_ISOPROPYLMALATESYN_RXN_p_p6_GC	0
2_ISOPROPYLMALATESYN_RXN_p_p6_MC	5.59554e-05
2_KETOGLUTARATE_xc_p1_GC	0
2_KETOGLUTARATE_xc_p1_MC	0.0554713
2_KETOGLUTARATE_xc_p2_GC	2.01226
2_KETOGLUTARATE_xc_p2_MC	2.00974
2_KETOGLUTARATE_xc_p3_GC	0
2_KETOGLUTARATE_xc_p3_MC	0.0317029
2_KETOGLUTARATE_xc_p4_GC	0
2_KETOGLUTARATE_xc_p4_MC	0
2_KETOGLUTARATE_xc_p5_GC	0
2_KETOGLUTARATE_xc_p5_MC	0
2_KETOGLUTARATE_xc_p6_GC	0
2_KETOGLUTARATE_xc_p6_MC	0
2_KETO_ADIPATE_DEHYDROG_RXN_m_p1_GC	0
2_KETO_ADIPATE_DEHYDROG_RXN_m_p1_MC	0
2_KETO_ADIPATE_DEHYDROG_RXN_m_p2_GC	0
2_KETO_ADIPATE_DEHYDROG_RXN_m_p2_MC	0
2_KETO_ADIPATE_DEHYDROG_RXN_m_p3_GC	0
2_KETO_ADIPATE_DEHYDROG_RXN_m_p3_MC	0
2_KETO_ADIPATE_DEHYDROG_RXN_m_p4_GC	0
2_KETO_ADIPATE_DEHYDROG_RXN_m_p4_MC	0
2_KETO_ADIPATE_DEHYDROG_RXN_m_p5_GC	0
2_KETO_ADIPATE_DEHYDROG_RXN_m_p5_MC	0
2_KETO_ADIPATE_DEHYDROG_RXN_m_p6_GC	0
2_KETO_ADIPATE_DEHYDROG_RXN_m_p6_MC	0
2_METHYLACYL_COA_DEHYDROGENASE_RXN_m_p1_GC	0
2_METHYLACYL_COA_DEHYDROGENASE_RXN_m_p1_MC	0
2_METHYLACYL_COA_DEHYDROGENASE_RXN_m_p2_GC	0
2_METHYLACYL_COA_DEHYDROGENASE_RXN_m_p2_MC	0
2_METHYLACYL_COA_DEHYDROGENASE_RXN_m_p3_GC	0
2_METHYLACYL_COA_DEHYDROGENASE_RXN_m_p3_MC	0
2_METHYLACYL_COA_DEHYDROGENASE_RXN_m_p4_GC	0
2_METHYLACYL_COA_DEHYDROGENASE_RXN_m_p4_MC	0
2_METHYLACYL_COA_DEHYDROGENASE_RXN_m_p5_GC	0
2_METHYLACYL_COA_DEHYDROGENASE_RXN_m_p5_MC	0
2_METHYLACYL_COA_DEHYDROGENASE_RXN_m_p6_GC	0
2_METHYLACYL_COA_DEHYDROGENASE_RXN_m_p6_MC	0
2_METHYL_3_HYDROXY_BUTYRYL_COA_mc_p1_GC	0
2_METHYL_3_HYDROXY_BUTYRYL_COA_mc_p1_MC	0
2_METHYL_3_HYDROXY_BUTYRYL_COA_mc_p2_GC	0
2_METHYL_3_HYDROXY_BUTYRYL_COA_mc_p2_MC	0
2_METHYL_3_HYDROXY_BUTYRYL_COA_mc_p3_GC	0
2_METHYL_3_HYDROXY_BUTYRYL_COA_mc_p3_MC	0
2_METHYL_3_HYDROXY_BUTYRYL_COA_mc_p4_GC	0
2_METHYL_3_HYDROXY_BUTYRYL_COA_mc_p4_MC	0
2_METHYL_3_HYDROXY_BUTYRYL_COA_mc_p5_GC	0
2_METHYL_3_HYDROXY_BUTYRYL_COA_mc_p5_MC	0
2_METHYL_3_HYDROXY_BUTYRYL_COA_mc_p6_GC	0
2_METHYL_3_HYDROXY_BUTYRYL_COA_mc_p6_MC	0
2_METHYL_3_HYDROXY_BUTYRYL_COA_xc_p1_GC	0
2_METHYL_3_HYDROXY_BUTYRYL_COA_xc_p1_MC	0
2_METHYL_3_HYDROXY_BUTYRYL_COA_xc_p2_GC	0
2_METHYL_3_HYDROXY_BUTYRYL_COA_xc_p2_MC	0
2_METHYL_3_HYDROXY_BUTYRYL_COA_xc_p3_GC	0
2_METHYL_3_HYDROXY_BUTYRYL_COA_xc_p3_MC	0
2_METHYL_3_HYDROXY_BUTYRYL_COA_xc_p4_GC	0
2_METHYL_3_HYDROXY_BUTYRYL_COA_xc_p4_MC	0
2_METHYL_3_HYDROXY_BUTYRYL_COA_xc_p5_GC	0
2_METHYL_3_HYDROXY_BUTYRYL_COA_xc_p5_MC	0
2_METHYL_3_HYDROXY_BUTYRYL_COA_xc_p6_GC	0
2_METHYL_3_HYDROXY_BUTYRYL_COA_xc_p6_MC	0
2_METHYL_ACETO_ACETYL_COA_mc_p1_GC	0
2_METHYL_ACETO_ACETYL_COA_mc_p1_MC	0
2_METHYL_ACETO_ACETYL_COA_mc_p2_GC	0
2_METHYL_ACETO_ACETYL_COA_mc_p2_MC	0
2_METHYL_ACETO_ACETYL_COA_mc_p3_GC	0
2_METHYL_ACETO_ACETYL_COA_mc_p3_MC	0
2_METHYL_ACETO_ACETYL_COA_mc_p4_GC	0
2_METHYL_ACETO_ACETYL_COA_mc_p4_MC	0
2_METHYL_ACETO_ACETYL_COA_mc_p5_GC	0
2_METHYL_ACETO_ACETYL_COA_mc_p5_MC	0
2_METHYL_ACETO_ACETYL_COA_mc_p6_GC	0
2_METHYL_ACETO_ACETYL_COA_mc_p6_MC	0
2_METHYL_ACETO_ACETYL_COA_xc_p1_GC	0
2_METHYL_ACETO_ACETYL_COA_xc_p1_MC	0
2_METHYL_ACETO_ACETYL_COA_xc_p2_GC	0
2_METHYL_ACETO_ACETYL_COA_xc_p2_MC	0
2_METHYL_ACETO_ACETYL_COA_xc_p3_GC	0
2_METHYL_ACETO_ACETYL_COA_xc_p3_MC	0
2_METHYL_ACETO_ACETYL_COA_xc_p4_GC	0
2_METHYL_ACETO_ACETYL_COA_xc_p4_MC	0
2_METHYL_ACETO_ACETYL_COA_xc_p5_GC	0
2_METHYL_ACETO_ACETYL_COA_xc_p5_MC	0
2_METHYL_ACETO_ACETYL_COA_xc_p6_GC	0
2_METHYL_ACETO_ACETYL_COA_xc_p6_MC	0
2_PERIOD_1_PERIOD_1_PERIOD_103_RXN_c_p1_GC	0
2_PERIOD_1_PERIOD_1_PERIOD_103_RXN_c_p1_MC	0
2_PERIOD_1_PERIOD_1_PERIOD_103_RXN_c_p2_GC	0
2_PERIOD_1_PERIOD_1_PERIOD_103_RXN_c_p2_MC	0
2_PERIOD_1_PERIOD_1_PERIOD_103_RXN_c_p3_GC	0
2_PERIOD_1_PERIOD_1_PERIOD_103_RXN_c_p3_MC	0
2_PERIOD_1_PERIOD_1_PERIOD_103_RXN_c_p4_GC	0
2_PERIOD_1_PERIOD_1_PERIOD_103_RXN_c_p4_MC	0
2_PERIOD_1_PERIOD_1_PERIOD_103_RXN_c_p5_GC	0
2_PERIOD_1_PERIOD_1_PERIOD_103_RXN_c_p5_MC	0
2_PERIOD_1_PERIOD_1_PERIOD_103_RXN_c_p6_GC	0
2_PERIOD_1_PERIOD_1_PERIOD_103_RXN_c_p6_MC	0
2_PERIOD_3_PERIOD_1_PERIOD_180_RXN_p_p1_GC	0
2_PERIOD_3_PERIOD_1_PERIOD_180_RXN_p_p1_MC	0
2_PERIOD_3_PERIOD_1_PERIOD_180_RXN_p_p2_GC	0
2_PERIOD_3_PERIOD_1_PERIOD_180_RXN_p_p2_MC	0
2_PERIOD_3_PERIOD_1_PERIOD_180_RXN_p_p3_GC	0
2_PERIOD_3_PERIOD_1_PERIOD_180_RXN_p_p3_MC	0
2_PERIOD_3_PERIOD_1_PERIOD_180_RXN_p_p4_GC	0
2_PERIOD_3_PERIOD_1_PERIOD_180_RXN_p_p4_MC	0
2_PERIOD_3_PERIOD_1_PERIOD_180_RXN_p_p5_GC	0
2_PERIOD_3_PERIOD_1_PERIOD_180_RXN_p_p5_MC	0
2_PERIOD_3_PERIOD_1_PERIOD_180_RXN_p_p6_GC	0
2_PERIOD_3_PERIOD_1_PERIOD_180_RXN_p_p6_MC	0
2_PERIOD_4_PERIOD_1_PERIOD_111_RXN_c_p1_GC	0
2_PERIOD_4_PERIOD_1_PERIOD_111_RXN_c_p1_MC	0
2_PERIOD_4_PERIOD_1_PERIOD_111_RXN_c_p2_GC	0
2_PERIOD_4_PERIOD_1_PERIOD_111_RXN_c_p2_MC	0
2_PERIOD_4_PERIOD_1_PERIOD_111_RXN_c_p3_GC	0
2_PERIOD_4_PERIOD_1_PERIOD_111_RXN_c_p3_MC	0
2_PERIOD_4_PERIOD_1_PERIOD_111_RXN_c_p4_GC	0
2_PERIOD_4_PERIOD_1_PERIOD_111_RXN_c_p4_MC	0
2_PERIOD_4_PERIOD_1_PERIOD_111_RXN_c_p5_GC	0
2_PERIOD_4_PERIOD_1_PERIOD_111_RXN_c_p5_MC	0
2_PERIOD_4_PERIOD_1_PERIOD_111_RXN_c_p6_GC	0
2_PERIOD_4_PERIOD_1_PERIOD_111_RXN_c_p6_MC	0
2_PERIOD_5_PERIOD_1_PERIOD_19_RXN_p_p1_GC	0
2_PERIOD_5_PERIOD_1_PERIOD_19_RXN_p_p1_MC	0.000533114
2_PERIOD_5_PERIOD_1_PERIOD_19_RXN_p_p2_GC	0
2_PERIOD_5_PERIOD_1_PERIOD_19_RXN_p_p2_MC	0.00768957
2_PERIOD_5_PERIOD_1_PERIOD_19_RXN_p_p3_GC	0
2_PERIOD_5_PERIOD_1_PERIOD_19_RXN_p_p3_MC	0.000170631
2_PERIOD_5_PERIOD_1_PERIOD_19_RXN_p_p4_GC	0
2_PERIOD_5_PERIOD_1_PERIOD_19_RXN_p_p4_MC	1.13756e-05
2_PERIOD_5_PERIOD_1_PERIOD_19_RXN_p_p5_GC	0
2_PERIOD_5_PERIOD_1_PERIOD_19_RXN_p_p5_MC	0.000113756
2_PERIOD_5_PERIOD_1_PERIOD_19_RXN_p_p6_GC	0
2_PERIOD_5_PERIOD_1_PERIOD_19_RXN_p_p6_MC	1.13756e-05
2_PERIOD_7_PERIOD_1_PERIOD_90_RXN_c_p1_GC	0
2_PERIOD_7_PERIOD_1_PERIOD_90_RXN_c_p1_MC	0
2_PERIOD_7_PERIOD_1_PERIOD_90_RXN_c_p2_GC	0
2_PERIOD_7_PERIOD_1_PERIOD_90_RXN_c_p2_MC	0
2_PERIOD_7_PERIOD_1_PERIOD_90_RXN_c_p3_GC	0
2_PERIOD_7_PERIOD_1_PERIOD_90_RXN_c_p3_MC	-0.00396252
2_PERIOD_7_PERIOD_1_PERIOD_90_RXN_c_p4_GC	0
2_PERIOD_7_PERIOD_1_PERIOD_90_RXN_c_p4_MC	0.00862276
2_PERIOD_7_PERIOD_1_PERIOD_90_RXN_c_p5_GC	0
2_PERIOD_7_PERIOD_1_PERIOD_90_RXN_c_p5_MC	0.0753261
2_PERIOD_7_PERIOD_1_PERIOD_90_RXN_c_p6_GC	0
2_PERIOD_7_PERIOD_1_PERIOD_90_RXN_c_p6_MC	0.0069056
2_PERIOD_7_PERIOD_7_PERIOD_13_RXN_c_p1_GC	0
2_PERIOD_7_PERIOD_7_PERIOD_13_RXN_c_p1_MC	0
2_PERIOD_7_PERIOD_7_PERIOD_13_RXN_c_p2_GC	0
2_PERIOD_7_PERIOD_7_PERIOD_13_RXN_c_p2_MC	0
2_PERIOD_7_PERIOD_7_PERIOD_13_RXN_c_p3_GC	0
2_PERIOD_7_PERIOD_7_PERIOD_13_RXN_c_p3_MC	0
2_PERIOD_7_PERIOD_7_PERIOD_13_RXN_c_p4_GC	0
2_PERIOD_7_PERIOD_7_PERIOD_13_RXN_c_p4_MC	0
2_PERIOD_7_PERIOD_7_PERIOD_13_RXN_c_p5_GC	0
2_PERIOD_7_PERIOD_7_PERIOD_13_RXN_c_p5_MC	0
2_PERIOD_7_PERIOD_7_PERIOD_13_RXN_c_p6_GC	0
2_PERIOD_7_PERIOD_7_PERIOD_13_RXN_c_p6_MC	0
2_PERIOD_7_PERIOD_7_PERIOD_14_RXN_m_p1_GC	0
2_PERIOD_7_PERIOD_7_PERIOD_14_RXN_m_p1_MC	0
2_PERIOD_7_PERIOD_7_PERIOD_14_RXN_m_p2_GC	0
2_PERIOD_7_PERIOD_7_PERIOD_14_RXN_m_p2_MC	0
2_PERIOD_7_PERIOD_7_PERIOD_14_RXN_m_p3_GC	0
2_PERIOD_7_PERIOD_7_PERIOD_14_RXN_m_p3_MC	0
2_PERIOD_7_PERIOD_7_PERIOD_14_RXN_m_p4_GC	0
2_PERIOD_7_PERIOD_7_PERIOD_14_RXN_m_p4_MC	0
2_PERIOD_7_PERIOD_7_PERIOD_14_RXN_m_p5_GC	0
2_PERIOD_7_PERIOD_7_PERIOD_14_RXN_m_p5_MC	0
2_PERIOD_7_PERIOD_7_PERIOD_14_RXN_m_p6_GC	0
2_PERIOD_7_PERIOD_7_PERIOD_14_RXN_m_p6_MC	0
2_PERIOD_7_PERIOD_7_PERIOD_15_RXN_m_p1_GC	0
2_PERIOD_7_PERIOD_7_PERIOD_15_RXN_m_p1_MC	0
2_PERIOD_7_PERIOD_7_PERIOD_15_RXN_m_p2_GC	0
2_PERIOD_7_PERIOD_7_PERIOD_15_RXN_m_p2_MC	0
2_PERIOD_7_PERIOD_7_PERIOD_15_RXN_m_p3_GC	0
2_PERIOD_7_PERIOD_7_PERIOD_15_RXN_m_p3_MC	0
2_PERIOD_7_PERIOD_7_PERIOD_15_RXN_m_p4_GC	0
2_PERIOD_7_PERIOD_7_PERIOD_15_RXN_m_p4_MC	0
2_PERIOD_7_PERIOD_7_PERIOD_15_RXN_m_p5_GC	0
2_PERIOD_7_PERIOD_7_PERIOD_15_RXN_m_p5_MC	0
2_PERIOD_7_PERIOD_7_PERIOD_15_RXN_m_p6_GC	0
2_PERIOD_7_PERIOD_7_PERIOD_15_RXN_m_p6_MC	0
2_PERIOD_7_PERIOD_7_PERIOD_34_RXN_c_p1_GC	0
2_PERIOD_7_PERIOD_7_PERIOD_34_RXN_c_p1_MC	0
2_PERIOD_7_PERIOD_7_PERIOD_34_RXN_c_p2_GC	0
2_PERIOD_7_PERIOD_7_PERIOD_34_RXN_c_p2_MC	0
2_PERIOD_7_PERIOD_7_PERIOD_34_RXN_c_p3_GC	0
2_PERIOD_7_PERIOD_7_PERIOD_34_RXN_c_p3_MC	0
2_PERIOD_7_PERIOD_7_PERIOD_34_RXN_c_p4_GC	0
2_PERIOD_7_PERIOD_7_PERIOD_34_RXN_c_p4_MC	0
2_PERIOD_7_PERIOD_7_PERIOD_34_RXN_c_p5_GC	0
2_PERIOD_7_PERIOD_7_PERIOD_34_RXN_c_p5_MC	0
2_PERIOD_7_PERIOD_7_PERIOD_34_RXN_c_p6_GC	0
2_PERIOD_7_PERIOD_7_PERIOD_34_RXN_c_p6_MC	0
2_PERIOD_7_PERIOD_7_PERIOD_44_RXN_c_p1_GC	0
2_PERIOD_7_PERIOD_7_PERIOD_44_RXN_c_p1_MC	0
2_PERIOD_7_PERIOD_7_PERIOD_44_RXN_c_p2_GC	0
2_PERIOD_7_PERIOD_7_PERIOD_44_RXN_c_p2_MC	0
2_PERIOD_7_PERIOD_7_PERIOD_44_RXN_c_p3_GC	0
2_PERIOD_7_PERIOD_7_PERIOD_44_RXN_c_p3_MC	0
2_PERIOD_7_PERIOD_7_PERIOD_44_RXN_c_p4_GC	0
2_PERIOD_7_PERIOD_7_PERIOD_44_RXN_c_p4_MC	0
2_PERIOD_7_PERIOD_7_PERIOD_44_RXN_c_p5_GC	0
2_PERIOD_7_PERIOD_7_PERIOD_44_RXN_c_p5_MC	0
2_PERIOD_7_PERIOD_7_PERIOD_44_RXN_c_p6_GC	0
2_PERIOD_7_PERIOD_7_PERIOD_44_RXN_c_p6_MC	0
3PGAREARR_RXN_c_p1_GC	0.538903
3PGAREARR_RXN_c_p1_MC	0.121796
3PGAREARR_RXN_c_p2_GC	-0.813946
3PGAREARR_RXN_c_p2_MC	-0.0727013
3PGAREARR_RXN_c_p3_GC	0.754798
3PGAREARR_RXN_c_p3_MC	0.0235407
3PGAREARR_RXN_c_p4_GC	1.09781
3PGAREARR_RXN_c_p4_MC	0.0499953
3PGAREARR_RXN_c_p5_GC	4.88152
3PGAREARR_RXN_c_p5_MC	0.469731
3PGAREARR_RXN_c_p6_GC	1.04697
3PGAREARR_RXN_c_p6_MC	0.0453806
3PGAREARR_RXN_p_p1_GC	0
3PGAREARR_RXN_p_p1_MC	0.00106623
3PGAREARR_RXN_p_p2_GC	-2.31867
3PGAREARR_RXN_p_p2_MC	0
3PGAREARR_RXN_p_p3_GC	0.505409
3PGAREARR_RXN_p_p3_MC	0.0380977
3PGAREARR_RXN_p_p4_GC	0.0342639
3PGAREARR_RXN_p_p4_MC	0
3PGAREARR_RXN_p_p5_GC	0
3PGAREARR_RXN_p_p5_MC	0.000910044
3PGAREARR_RXN_p_p6_GC	0
3PGAREARR_RXN_p_p6_MC	0
3PGA_Pi_pc_p1_GC	0
3PGA_Pi_pc_p1_MC	0
3PGA_Pi_pc_p2_GC	0
3PGA_Pi_pc_p2_MC	0
3PGA_Pi_pc_p3_GC	-0.286044
3PGA_Pi_pc_p3_MC	0
3PGA_Pi_pc_p4_GC	0
3PGA_Pi_pc_p4_MC	0
3PGA_Pi_pc_p5_GC	0
3PGA_Pi_pc_p5_MC	0
3PGA_Pi_pc_p6_GC	0
3PGA_Pi_pc_p6_MC	0
3_DEHYDROQUINATE_DEHYDRATASE_RXN_p_p1_GC	0
3_DEHYDROQUINATE_DEHYDRATASE_RXN_p_p1_MC	0.000533114
3_DEHYDROQUINATE_DEHYDRATASE_RXN_p_p2_GC	0
3_DEHYDROQUINATE_DEHYDRATASE_RXN_p_p2_MC	0.00768957
3_DEHYDROQUINATE_DEHYDRATASE_RXN_p_p3_GC	0
3_DEHYDROQUINATE_DEHYDRATASE_RXN_p_p3_MC	0.000170631
3_DEHYDROQUINATE_DEHYDRATASE_RXN_p_p4_GC	0
3_DEHYDROQUINATE_DEHYDRATASE_RXN_p_p4_MC	1.13756e-05
3_DEHYDROQUINATE_DEHYDRATASE_RXN_p_p5_GC	0
3_DEHYDROQUINATE_DEHYDRATASE_RXN_p_p5_MC	0.000113756
3_DEHYDROQUINATE_DEHYDRATASE_RXN_p_p6_GC	0
3_DEHYDROQUINATE_DEHYDRATASE_RXN_p_p6_MC	1.13756e-05
3_DEHYDROQUINATE_SYNTHASE_RXN_p_p1_GC	0
3_DEHYDROQUINATE_SYNTHASE_RXN_p_p1_MC	0.000533114
3_DEHYDROQUINATE_SYNTHASE_RXN_p_p2_GC	0
3_DEHYDROQUINATE_SYNTHASE_RXN_p_p2_MC	0.00768957
3_DEHYDROQUINATE_SYNTHASE_RXN_p_p3_GC	0
3_DEHYDROQUINATE_SYNTHASE_RXN_p_p3_MC	0.000170631
3_DEHYDROQUINATE_SYNTHASE_RXN_p_p4_GC	0
3_DEHYDROQUINATE_SYNTHASE_RXN_p_p4_MC	1.13756e-05
3_DEHYDROQUINATE_SYNTHASE_RXN_p_p5_GC	0
3_DEHYDROQUINATE_SYNTHASE_RXN_p_p5_MC	0.000113756
3_DEHYDROQUINATE_SYNTHASE_RXN_p_p6_GC	0
3_DEHYDROQUINATE_SYNTHASE_RXN_p_p6_MC	1.13756e-05
3_HYDROXBUTYRYL_COA_DEHYDRATASE_RXN_x_p1_GC	0
3_HYDROXBUTYRYL_COA_DEHYDRATASE_RXN_x_p1_MC	0
3_HYDROXBUTYRYL_COA_DEHYDRATASE_RXN_x_p2_GC	0
3_HYDROXBUTYRYL_COA_DEHYDRATASE_RXN_x_p2_MC	0
3_HYDROXBUTYRYL_COA_DEHYDRATASE_RXN_x_p3_GC	0
3_HYDROXBUTYRYL_COA_DEHYDRATASE_RXN_x_p3_MC	0
3_HYDROXBUTYRYL_COA_DEHYDRATASE_RXN_x_p4_GC	0
3_HYDROXBUTYRYL_COA_DEHYDRATASE_RXN_x_p4_MC	0
3_HYDROXBUTYRYL_COA_DEHYDRATASE_RXN_x_p5_GC	0
3_HYDROXBUTYRYL_COA_DEHYDRATASE_RXN_x_p5_MC	0
3_HYDROXBUTYRYL_COA_DEHYDRATASE_RXN_x_p6_GC	0
3_HYDROXBUTYRYL_COA_DEHYDRATASE_RXN_x_p6_MC	0
3_HYDROXYISOBUTYRATE_DEHYDROGENASE_RXN_m_p1_GC	0
3_HYDROXYISOBUTYRATE_DEHYDROGENASE_RXN_m_p1_MC	0
3_HYDROXYISOBUTYRATE_DEHYDROGENASE_RXN_m_p2_GC	0
3_HYDROXYISOBUTYRATE_DEHYDROGENASE_RXN_m_p2_MC	0
3_HYDROXYISOBUTYRATE_DEHYDROGENASE_RXN_m_p3_GC	0
3_HYDROXYISOBUTYRATE_DEHYDROGENASE_RXN_m_p3_MC	0
3_HYDROXYISOBUTYRATE_DEHYDROGENASE_RXN_m_p4_GC	0
3_HYDROXYISOBUTYRATE_DEHYDROGENASE_RXN_m_p4_MC	0
3_HYDROXYISOBUTYRATE_DEHYDROGENASE_RXN_m_p5_GC	0
3_HYDROXYISOBUTYRATE_DEHYDROGENASE_RXN_m_p5_MC	0
3_HYDROXYISOBUTYRATE_DEHYDROGENASE_RXN_m_p6_GC	0
3_HYDROXYISOBUTYRATE_DEHYDROGENASE_RXN_m_p6_MC	0
3_HYDROXYISOBUTYRYL_COA_HYDROLASE_RXN_m_p1_GC	0
3_HYDROXYISOBUTYRYL_COA_HYDROLASE_RXN_m_p1_MC	0
3_HYDROXYISOBUTYRYL_COA_HYDROLASE_RXN_m_p2_GC	0
3_HYDROXYISOBUTYRYL_COA_HYDROLASE_RXN_m_p2_MC	0
3_HYDROXYISOBUTYRYL_COA_HYDROLASE_RXN_m_p3_GC	0
3_HYDROXYISOBUTYRYL_COA_HYDROLASE_RXN_m_p3_MC	0
3_HYDROXYISOBUTYRYL_COA_HYDROLASE_RXN_m_p4_GC	0
3_HYDROXYISOBUTYRYL_COA_HYDROLASE_RXN_m_p4_MC	0
3_HYDROXYISOBUTYRYL_COA_HYDROLASE_RXN_m_p5_GC	0
3_HYDROXYISOBUTYRYL_COA_HYDROLASE_RXN_m_p5_MC	0
3_HYDROXYISOBUTYRYL_COA_HYDROLASE_RXN_m_p6_GC	0
3_HYDROXYISOBUTYRYL_COA_HYDROLASE_RXN_m_p6_MC	0
3_HYDROXYPROPIONATE_DEHYDROGENASE_RXN_m_p1_GC	0
3_HYDROXYPROPIONATE_DEHYDROGENASE_RXN_m_p1_MC	0
3_HYDROXYPROPIONATE_DEHYDROGENASE_RXN_m_p2_GC	0
3_HYDROXYPROPIONATE_DEHYDROGENASE_RXN_m_p2_MC	0
3_HYDROXYPROPIONATE_DEHYDROGENASE_RXN_m_p3_GC	0
3_HYDROXYPROPIONATE_DEHYDROGENASE_RXN_m_p3_MC	0
3_HYDROXYPROPIONATE_DEHYDROGENASE_RXN_m_p4_GC	0
3_HYDROXYPROPIONATE_DEHYDROGENASE_RXN_m_p4_MC	0
3_HYDROXYPROPIONATE_DEHYDROGENASE_RXN_m_p5_GC	0
3_HYDROXYPROPIONATE_DEHYDROGENASE_RXN_m_p5_MC	0
3_HYDROXYPROPIONATE_DEHYDROGENASE_RXN_m_p6_GC	0
3_HYDROXYPROPIONATE_DEHYDROGENASE_RXN_m_p6_MC	0
3_HYDROXY_PROPIONATE_mc_p1_GC	0
3_HYDROXY_PROPIONATE_mc_p1_MC	0
3_HYDROXY_PROPIONATE_mc_p2_GC	0
3_HYDROXY_PROPIONATE_mc_p2_MC	0
3_HYDROXY_PROPIONATE_mc_p3_GC	0
3_HYDROXY_PROPIONATE_mc_p3_MC	0
3_HYDROXY_PROPIONATE_mc_p4_GC	0
3_HYDROXY_PROPIONATE_mc_p4_MC	0
3_HYDROXY_PROPIONATE_mc_p5_GC	0
3_HYDROXY_PROPIONATE_mc_p5_MC	0
3_HYDROXY_PROPIONATE_mc_p6_GC	0
3_HYDROXY_PROPIONATE_mc_p6_MC	0
3_HYDROXY_PROPIONATE_xc_p1_GC	0
3_HYDROXY_PROPIONATE_xc_p1_MC	0
3_HYDROXY_PROPIONATE_xc_p2_GC	0
3_HYDROXY_PROPIONATE_xc_p2_MC	0
3_HYDROXY_PROPIONATE_xc_p3_GC	0
3_HYDROXY_PROPIONATE_xc_p3_MC	0
3_HYDROXY_PROPIONATE_xc_p4_GC	0
3_HYDROXY_PROPIONATE_xc_p4_MC	0
3_HYDROXY_PROPIONATE_xc_p5_GC	0
3_HYDROXY_PROPIONATE_xc_p5_MC	0
3_HYDROXY_PROPIONATE_xc_p6_GC	0
3_HYDROXY_PROPIONATE_xc_p6_MC	0
3_ISOPROPYLMALDEHYDROG_RXN_p_p1_GC	0
3_ISOPROPYLMALDEHYDROG_RXN_p_p1_MC	0.000167866
3_ISOPROPYLMALDEHYDROG_RXN_p_p2_GC	0
3_ISOPROPYLMALDEHYDROG_RXN_p_p2_MC	0.00184653
3_ISOPROPYLMALDEHYDROG_RXN_p_p3_GC	0
3_ISOPROPYLMALDEHYDROG_RXN_p_p3_MC	0
3_ISOPROPYLMALDEHYDROG_RXN_p_p4_GC	0
3_ISOPROPYLMALDEHYDROG_RXN_p_p4_MC	5.59554e-05
3_ISOPROPYLMALDEHYDROG_RXN_p_p5_GC	0
3_ISOPROPYLMALDEHYDROG_RXN_p_p5_MC	0.000559554
3_ISOPROPYLMALDEHYDROG_RXN_p_p6_GC	0
3_ISOPROPYLMALDEHYDROG_RXN_p_p6_MC	5.59554e-05
3_ISOPROPYLMALISOM_RXN_p_p1_GC	0
3_ISOPROPYLMALISOM_RXN_p_p1_MC	0.000167866
3_ISOPROPYLMALISOM_RXN_p_p2_GC	0
3_ISOPROPYLMALISOM_RXN_p_p2_MC	0.00184653
3_ISOPROPYLMALISOM_RXN_p_p3_GC	0
3_ISOPROPYLMALISOM_RXN_p_p3_MC	0
3_ISOPROPYLMALISOM_RXN_p_p4_GC	0
3_ISOPROPYLMALISOM_RXN_p_p4_MC	5.59554e-05
3_ISOPROPYLMALISOM_RXN_p_p5_GC	0
3_ISOPROPYLMALISOM_RXN_p_p5_MC	0.000559554
3_ISOPROPYLMALISOM_RXN_p_p6_GC	0
3_ISOPROPYLMALISOM_RXN_p_p6_MC	5.59554e-05
3_PERIOD_2_PERIOD_1_PERIOD_48_RXN_c_p1_GC	0
3_PERIOD_2_PERIOD_1_PERIOD_48_RXN_c_p1_MC	0
3_PERIOD_2_PERIOD_1_PERIOD_48_RXN_c_p2_GC	0
3_PERIOD_2_PERIOD_1_PERIOD_48_RXN_c_p2_MC	0.0564935
3_PERIOD_2_PERIOD_1_PERIOD_48_RXN_c_p3_GC	0
3_PERIOD_2_PERIOD_1_PERIOD_48_RXN_c_p3_MC	0
3_PERIOD_2_PERIOD_1_PERIOD_48_RXN_c_p4_GC	0
3_PERIOD_2_PERIOD_1_PERIOD_48_RXN_c_p4_MC	0
3_PERIOD_2_PERIOD_1_PERIOD_48_RXN_c_p5_GC	0
3_PERIOD_2_PERIOD_1_PERIOD_48_RXN_c_p5_MC	0
3_PERIOD_2_PERIOD_1_PERIOD_48_RXN_c_p6_GC	0
3_PERIOD_2_PERIOD_1_PERIOD_48_RXN_c_p6_MC	0
3_PERIOD_2_PERIOD_1_PERIOD_48_RXN_v_p1_GC	0
3_PERIOD_2_PERIOD_1_PERIOD_48_RXN_v_p1_MC	0
3_PERIOD_2_PERIOD_1_PERIOD_48_RXN_v_p2_GC	0
3_PERIOD_2_PERIOD_1_PERIOD_48_RXN_v_p2_MC	0
3_PERIOD_2_PERIOD_1_PERIOD_48_RXN_v_p3_GC	0
3_PERIOD_2_PERIOD_1_PERIOD_48_RXN_v_p3_MC	0
3_PERIOD_2_PERIOD_1_PERIOD_48_RXN_v_p4_GC	0
3_PERIOD_2_PERIOD_1_PERIOD_48_RXN_v_p4_MC	0
3_PERIOD_2_PERIOD_1_PERIOD_48_RXN_v_p5_GC	0
3_PERIOD_2_PERIOD_1_PERIOD_48_RXN_v_p5_MC	0
3_PERIOD_2_PERIOD_1_PERIOD_48_RXN_v_p6_GC	0
3_PERIOD_2_PERIOD_1_PERIOD_48_RXN_v_p6_MC	0
4_AMINO_BUTYRATE_PROTON_rev_vc_p1_GC	0
4_AMINO_BUTYRATE_PROTON_rev_vc_p1_MC	0
4_AMINO_BUTYRATE_PROTON_rev_vc_p2_GC	0
4_AMINO_BUTYRATE_PROTON_rev_vc_p2_MC	0
4_AMINO_BUTYRATE_PROTON_rev_vc_p3_GC	0
4_AMINO_BUTYRATE_PROTON_rev_vc_p3_MC	0.000187235
4_AMINO_BUTYRATE_PROTON_rev_vc_p4_GC	0
4_AMINO_BUTYRATE_PROTON_rev_vc_p4_MC	0
4_AMINO_BUTYRATE_PROTON_rev_vc_p5_GC	0
4_AMINO_BUTYRATE_PROTON_rev_vc_p5_MC	0
4_AMINO_BUTYRATE_PROTON_rev_vc_p6_GC	0
4_AMINO_BUTYRATE_PROTON_rev_vc_p6_MC	0
4_AMINO_BUTYRATE_PROTON_vc_p1_GC	0
4_AMINO_BUTYRATE_PROTON_vc_p1_MC	0
4_AMINO_BUTYRATE_PROTON_vc_p2_GC	0
4_AMINO_BUTYRATE_PROTON_vc_p2_MC	0.000187235
4_AMINO_BUTYRATE_PROTON_vc_p3_GC	0
4_AMINO_BUTYRATE_PROTON_vc_p3_MC	0
4_AMINO_BUTYRATE_PROTON_vc_p4_GC	0
4_AMINO_BUTYRATE_PROTON_vc_p4_MC	0
4_AMINO_BUTYRATE_PROTON_vc_p5_GC	0
4_AMINO_BUTYRATE_PROTON_vc_p5_MC	0
4_AMINO_BUTYRATE_PROTON_vc_p6_GC	0
4_AMINO_BUTYRATE_PROTON_vc_p6_MC	0
4_AMINO_BUTYRATE_day_night_storage_GC	0
4_AMINO_BUTYRATE_day_night_storage_MC	0
4_AMINO_BUTYRATE_mc_p1_GC	0
4_AMINO_BUTYRATE_mc_p1_MC	0
4_AMINO_BUTYRATE_mc_p2_GC	0
4_AMINO_BUTYRATE_mc_p2_MC	0
4_AMINO_BUTYRATE_mc_p3_GC	0
4_AMINO_BUTYRATE_mc_p3_MC	0
4_AMINO_BUTYRATE_mc_p4_GC	0
4_AMINO_BUTYRATE_mc_p4_MC	0
4_AMINO_BUTYRATE_mc_p5_GC	0
4_AMINO_BUTYRATE_mc_p5_MC	0
4_AMINO_BUTYRATE_mc_p6_GC	0
4_AMINO_BUTYRATE_mc_p6_MC	0
4_AMINO_BUTYRATE_p1p2_storage_GC	0
4_AMINO_BUTYRATE_p1p2_storage_MC	0
4_AMINO_BUTYRATE_p2p3_storage_GC	0
4_AMINO_BUTYRATE_p2p3_storage_MC	0.000187235
4_AMINO_BUTYRATE_p4p5_storage_GC	0
4_AMINO_BUTYRATE_p4p5_storage_MC	0
4_AMINO_BUTYRATE_p5p6_storage_GC	0
4_AMINO_BUTYRATE_p5p6_storage_MC	0
4_HYDROXYPHENYLPYRUVATE_DIOXYGENASE_RXN_c_p1_GC	0
4_HYDROXYPHENYLPYRUVATE_DIOXYGENASE_RXN_c_p1_MC	0
4_HYDROXYPHENYLPYRUVATE_DIOXYGENASE_RXN_c_p2_GC	0
4_HYDROXYPHENYLPYRUVATE_DIOXYGENASE_RXN_c_p2_MC	0
4_HYDROXYPHENYLPYRUVATE_DIOXYGENASE_RXN_c_p3_GC	0
4_HYDROXYPHENYLPYRUVATE_DIOXYGENASE_RXN_c_p3_MC	0
4_HYDROXYPHENYLPYRUVATE_DIOXYGENASE_RXN_c_p4_GC	0
4_HYDROXYPHENYLPYRUVATE_DIOXYGENASE_RXN_c_p4_MC	0
4_HYDROXYPHENYLPYRUVATE_DIOXYGENASE_RXN_c_p5_GC	0
4_HYDROXYPHENYLPYRUVATE_DIOXYGENASE_RXN_c_p5_MC	0
4_HYDROXYPHENYLPYRUVATE_DIOXYGENASE_RXN_c_p6_GC	0
4_HYDROXYPHENYLPYRUVATE_DIOXYGENASE_RXN_c_p6_MC	0
4_PERIOD_2_PERIOD_1_PERIOD_58_RXN_p_p1_GC	0
4_PERIOD_2_PERIOD_1_PERIOD_58_RXN_p_p1_MC	0
4_PERIOD_2_PERIOD_1_PERIOD_58_RXN_p_p2_GC	0
4_PERIOD_2_PERIOD_1_PERIOD_58_RXN_p_p2_MC	0
4_PERIOD_2_PERIOD_1_PERIOD_58_RXN_p_p3_GC	0
4_PERIOD_2_PERIOD_1_PERIOD_58_RXN_p_p3_MC	0
4_PERIOD_2_PERIOD_1_PERIOD_58_RXN_p_p4_GC	0
4_PERIOD_2_PERIOD_1_PERIOD_58_RXN_p_p4_MC	0
4_PERIOD_2_PERIOD_1_PERIOD_58_RXN_p_p5_GC	0
4_PERIOD_2_PERIOD_1_PERIOD_58_RXN_p_p5_MC	0
4_PERIOD_2_PERIOD_1_PERIOD_58_RXN_p_p6_GC	0
4_PERIOD_2_PERIOD_1_PERIOD_58_RXN_p_p6_MC	0
4_PERIOD_2_PERIOD_1_PERIOD_59_RXN_p_p1_GC	0
4_PERIOD_2_PERIOD_1_PERIOD_59_RXN_p_p1_MC	0
4_PERIOD_2_PERIOD_1_PERIOD_59_RXN_p_p2_GC	0
4_PERIOD_2_PERIOD_1_PERIOD_59_RXN_p_p2_MC	0
4_PERIOD_2_PERIOD_1_PERIOD_59_RXN_p_p3_GC	0
4_PERIOD_2_PERIOD_1_PERIOD_59_RXN_p_p3_MC	0
4_PERIOD_2_PERIOD_1_PERIOD_59_RXN_p_p4_GC	0
4_PERIOD_2_PERIOD_1_PERIOD_59_RXN_p_p4_MC	0
4_PERIOD_2_PERIOD_1_PERIOD_59_RXN_p_p5_GC	0
4_PERIOD_2_PERIOD_1_PERIOD_59_RXN_p_p5_MC	0
4_PERIOD_2_PERIOD_1_PERIOD_59_RXN_p_p6_GC	0
4_PERIOD_2_PERIOD_1_PERIOD_59_RXN_p_p6_MC	0
4_PERIOD_2_PERIOD_1_PERIOD_61_RXN_p_p1_GC	0
4_PERIOD_2_PERIOD_1_PERIOD_61_RXN_p_p1_MC	0
4_PERIOD_2_PERIOD_1_PERIOD_61_RXN_p_p2_GC	0
4_PERIOD_2_PERIOD_1_PERIOD_61_RXN_p_p2_MC	0
4_PERIOD_2_PERIOD_1_PERIOD_61_RXN_p_p3_GC	0
4_PERIOD_2_PERIOD_1_PERIOD_61_RXN_p_p3_MC	0
4_PERIOD_2_PERIOD_1_PERIOD_61_RXN_p_p4_GC	0
4_PERIOD_2_PERIOD_1_PERIOD_61_RXN_p_p4_MC	0
4_PERIOD_2_PERIOD_1_PERIOD_61_RXN_p_p5_GC	0
4_PERIOD_2_PERIOD_1_PERIOD_61_RXN_p_p5_MC	0
4_PERIOD_2_PERIOD_1_PERIOD_61_RXN_p_p6_GC	0
4_PERIOD_2_PERIOD_1_PERIOD_61_RXN_p_p6_MC	0
5_METHYL_THF_pc_p1_GC	0
5_METHYL_THF_pc_p1_MC	0
5_METHYL_THF_pc_p2_GC	0
5_METHYL_THF_pc_p2_MC	0
5_METHYL_THF_pc_p3_GC	0
5_METHYL_THF_pc_p3_MC	0
5_METHYL_THF_pc_p4_GC	0
5_METHYL_THF_pc_p4_MC	0
5_METHYL_THF_pc_p5_GC	0
5_METHYL_THF_pc_p5_MC	0
5_METHYL_THF_pc_p6_GC	0
5_METHYL_THF_pc_p6_MC	0
6PFRUCTPHOS_RXN_c_p1_GC	0
6PFRUCTPHOS_RXN_c_p1_MC	0
6PFRUCTPHOS_RXN_c_p2_GC	0
6PFRUCTPHOS_RXN_c_p2_MC	0
6PFRUCTPHOS_RXN_c_p3_GC	0.520421
6PFRUCTPHOS_RXN_c_p3_MC	0
6PFRUCTPHOS_RXN_c_p4_GC	0.401513
6PFRUCTPHOS_RXN_c_p4_MC	0
6PFRUCTPHOS_RXN_c_p5_GC	1.03658
6PFRUCTPHOS_RXN_c_p5_MC	0
6PFRUCTPHOS_RXN_c_p6_GC	0.358961
6PFRUCTPHOS_RXN_c_p6_MC	0
6PFRUCTPHOS_RXN_p_p1_GC	0.159769
6PFRUCTPHOS_RXN_p_p1_MC	0
6PFRUCTPHOS_RXN_p_p2_GC	0
6PFRUCTPHOS_RXN_p_p2_MC	0
6PFRUCTPHOS_RXN_p_p3_GC	0
6PFRUCTPHOS_RXN_p_p3_MC	0
6PFRUCTPHOS_RXN_p_p4_GC	0
6PFRUCTPHOS_RXN_p_p4_MC	0
6PFRUCTPHOS_RXN_p_p5_GC	0
6PFRUCTPHOS_RXN_p_p5_MC	0
6PFRUCTPHOS_RXN_p_p6_GC	0
6PFRUCTPHOS_RXN_p_p6_MC	0
6PGLUCONDEHYDROG_RXN_c_p1_GC	0.658095
6PGLUCONDEHYDROG_RXN_c_p1_MC	0
6PGLUCONDEHYDROG_RXN_c_p2_GC	0
6PGLUCONDEHYDROG_RXN_c_p2_MC	0
6PGLUCONDEHYDROG_RXN_c_p3_GC	0.658095
6PGLUCONDEHYDROG_RXN_c_p3_MC	0
6PGLUCONDEHYDROG_RXN_c_p4_GC	0.658095
6PGLUCONDEHYDROG_RXN_c_p4_MC	0.0588772
6PGLUCONDEHYDROG_RXN_c_p5_GC	5.13463
6PGLUCONDEHYDROG_RXN_c_p5_MC	0.566133
6PGLUCONDEHYDROG_RXN_c_p6_GC	0.658095
6PGLUCONDEHYDROG_RXN_c_p6_MC	0.0553135
6PGLUCONDEHYDROG_RXN_p_p1_GC	0
6PGLUCONDEHYDROG_RXN_p_p1_MC	0
6PGLUCONDEHYDROG_RXN_p_p2_GC	0
6PGLUCONDEHYDROG_RXN_p_p2_MC	0
6PGLUCONDEHYDROG_RXN_p_p3_GC	0
6PGLUCONDEHYDROG_RXN_p_p3_MC	0
6PGLUCONDEHYDROG_RXN_p_p4_GC	0.329047
6PGLUCONDEHYDROG_RXN_p_p4_MC	0.0394175
6PGLUCONDEHYDROG_RXN_p_p5_GC	3.29047
6PGLUCONDEHYDROG_RXN_p_p5_MC	0.394175
6PGLUCONDEHYDROG_RXN_p_p6_GC	0.329047
6PGLUCONDEHYDROG_RXN_p_p6_MC	0.0394175
6PGLUCONOLACT_RXN_c_p1_GC	0.658095
6PGLUCONOLACT_RXN_c_p1_MC	0
6PGLUCONOLACT_RXN_c_p2_GC	0
6PGLUCONOLACT_RXN_c_p2_MC	0
6PGLUCONOLACT_RXN_c_p3_GC	0.658095
6PGLUCONOLACT_RXN_c_p3_MC	0
6PGLUCONOLACT_RXN_c_p4_GC	0.658095
6PGLUCONOLACT_RXN_c_p4_MC	0.0588772
6PGLUCONOLACT_RXN_c_p5_GC	5.13463
6PGLUCONOLACT_RXN_c_p5_MC	0.566133
6PGLUCONOLACT_RXN_c_p6_GC	0.658095
6PGLUCONOLACT_RXN_c_p6_MC	0.0553135
6PGLUCONOLACT_RXN_p_p1_GC	0
6PGLUCONOLACT_RXN_p_p1_MC	0
6PGLUCONOLACT_RXN_p_p2_GC	0
6PGLUCONOLACT_RXN_p_p2_MC	0
6PGLUCONOLACT_RXN_p_p3_GC	0
6PGLUCONOLACT_RXN_p_p3_MC	0
6PGLUCONOLACT_RXN_p_p4_GC	0.329047
6PGLUCONOLACT_RXN_p_p4_MC	0.0394175
6PGLUCONOLACT_RXN_p_p5_GC	3.29047
6PGLUCONOLACT_RXN_p_p5_MC	0.394175
6PGLUCONOLACT_RXN_p_p6_GC	0.329047
6PGLUCONOLACT_RXN_p_p6_MC	0.0394175
ACETALD_mc_p1_GC	0
ACETALD_mc_p1_MC	-0.00013374
ACETALD_mc_p2_GC	0
ACETALD_mc_p2_MC	-0.00133463
ACETALD_mc_p3_GC	0
ACETALD_mc_p3_MC	0
ACETALD_mc_p4_GC	0
ACETALD_mc_p4_MC	0
ACETALD_mc_p5_GC	0
ACETALD_mc_p5_MC	0
ACETALD_mc_p6_GC	0
ACETALD_mc_p6_MC	0
ACETATE_COA_LIGASE_RXN_p_p1_GC	0
ACETATE_COA_LIGASE_RXN_p_p1_MC	0.000201993
ACETATE_COA_LIGASE_RXN_p_p2_GC	0
ACETATE_COA_LIGASE_RXN_p_p2_MC	0.00235843
ACETATE_COA_LIGASE_RXN_p_p3_GC	0
ACETATE_COA_LIGASE_RXN_p_p3_MC	0
ACETATE_COA_LIGASE_RXN_p_p4_GC	0
ACETATE_COA_LIGASE_RXN_p_p4_MC	0
ACETATE_COA_LIGASE_RXN_p_p5_GC	0
ACETATE_COA_LIGASE_RXN_p_p5_MC	0
ACETATE_COA_LIGASE_RXN_p_p6_GC	0
ACETATE_COA_LIGASE_RXN_p_p6_MC	0
ACETATE_COA_LIGASE_RXN_x_p1_GC	0
ACETATE_COA_LIGASE_RXN_x_p1_MC	0
ACETATE_COA_LIGASE_RXN_x_p2_GC	0
ACETATE_COA_LIGASE_RXN_x_p2_MC	0
ACETATE_COA_LIGASE_RXN_x_p3_GC	0
ACETATE_COA_LIGASE_RXN_x_p3_MC	0
ACETATE_COA_LIGASE_RXN_x_p4_GC	0
ACETATE_COA_LIGASE_RXN_x_p4_MC	0
ACETATE_COA_LIGASE_RXN_x_p5_GC	0
ACETATE_COA_LIGASE_RXN_x_p5_MC	0
ACETATE_COA_LIGASE_RXN_x_p6_GC	0
ACETATE_COA_LIGASE_RXN_x_p6_MC	0
ACETOLACTREDUCTOISOM_RXN_p_p1_GC	0
ACETOLACTREDUCTOISOM_RXN_p_p1_MC	0.00039384
ACETOLACTREDUCTOISOM_RXN_p_p2_GC	0
ACETOLACTREDUCTOISOM_RXN_p_p2_MC	0.00433224
ACETOLACTREDUCTOISOM_RXN_p_p3_GC	0
ACETOLACTREDUCTOISOM_RXN_p_p3_MC	0
ACETOLACTREDUCTOISOM_RXN_p_p4_GC	0
ACETOLACTREDUCTOISOM_RXN_p_p4_MC	0.00013128
ACETOLACTREDUCTOISOM_RXN_p_p5_GC	0
ACETOLACTREDUCTOISOM_RXN_p_p5_MC	0.0013128
ACETOLACTREDUCTOISOM_RXN_p_p6_GC	0
ACETOLACTREDUCTOISOM_RXN_p_p6_MC	0.00013128
ACETOLACTSYN_RXN_p_p1_GC	0
ACETOLACTSYN_RXN_p_p1_MC	0.00039384
ACETOLACTSYN_RXN_p_p2_GC	0
ACETOLACTSYN_RXN_p_p2_MC	0.00433224
ACETOLACTSYN_RXN_p_p3_GC	0
ACETOLACTSYN_RXN_p_p3_MC	0
ACETOLACTSYN_RXN_p_p4_GC	0
ACETOLACTSYN_RXN_p_p4_MC	0.00013128
ACETOLACTSYN_RXN_p_p5_GC	0
ACETOLACTSYN_RXN_p_p5_MC	0.0013128
ACETOLACTSYN_RXN_p_p6_GC	0
ACETOLACTSYN_RXN_p_p6_MC	0.00013128
ACETOOHBUTREDUCTOISOM_RXN_p_p1_GC	0
ACETOOHBUTREDUCTOISOM_RXN_p_p1_MC	0.000142041
ACETOOHBUTREDUCTOISOM_RXN_p_p2_GC	0
ACETOOHBUTREDUCTOISOM_RXN_p_p2_MC	0.00213061
ACETOOHBUTREDUCTOISOM_RXN_p_p3_GC	0
ACETOOHBUTREDUCTOISOM_RXN_p_p3_MC	0
ACETOOHBUTREDUCTOISOM_RXN_p_p4_GC	0
ACETOOHBUTREDUCTOISOM_RXN_p_p4_MC	0
ACETOOHBUTREDUCTOISOM_RXN_p_p5_GC	0
ACETOOHBUTREDUCTOISOM_RXN_p_p5_MC	0
ACETOOHBUTREDUCTOISOM_RXN_p_p6_GC	0
ACETOOHBUTREDUCTOISOM_RXN_p_p6_MC	0
ACETOOHBUTSYN_RXN_p_p1_GC	0
ACETOOHBUTSYN_RXN_p_p1_MC	0.000142041
ACETOOHBUTSYN_RXN_p_p2_GC	0
ACETOOHBUTSYN_RXN_p_p2_MC	0.00213061
ACETOOHBUTSYN_RXN_p_p3_GC	0
ACETOOHBUTSYN_RXN_p_p3_MC	0
ACETOOHBUTSYN_RXN_p_p4_GC	0
ACETOOHBUTSYN_RXN_p_p4_MC	0
ACETOOHBUTSYN_RXN_p_p5_GC	0
ACETOOHBUTSYN_RXN_p_p5_MC	0
ACETOOHBUTSYN_RXN_p_p6_GC	0
ACETOOHBUTSYN_RXN_p_p6_MC	0
ACETYLGLUTKIN_RXN_p_p1_GC	0
ACETYLGLUTKIN_RXN_p_p1_MC	3.41267e-05
ACETYLGLUTKIN_RXN_p_p2_GC	0
ACETYLGLUTKIN_RXN_p_p2_MC	0.000341267
ACETYLGLUTKIN_RXN_p_p3_GC	0
ACETYLGLUTKIN_RXN_p_p3_MC	0.000170633
ACETYLGLUTKIN_RXN_p_p4_GC	0
ACETYLGLUTKIN_RXN_p_p4_MC	0
ACETYLGLUTKIN_RXN_p_p5_GC	0
ACETYLGLUTKIN_RXN_p_p5_MC	0
ACETYLGLUTKIN_RXN_p_p6_GC	0
ACETYLGLUTKIN_RXN_p_p6_MC	0
ACETYLORNTRANSAM_RXN_p_p1_GC	0
ACETYLORNTRANSAM_RXN_p_p1_MC	3.41267e-05
ACETYLORNTRANSAM_RXN_p_p2_GC	0
ACETYLORNTRANSAM_RXN_p_p2_MC	0.000341267
ACETYLORNTRANSAM_RXN_p_p3_GC	0
ACETYLORNTRANSAM_RXN_p_p3_MC	0.000170633
ACETYLORNTRANSAM_RXN_p_p4_GC	0
ACETYLORNTRANSAM_RXN_p_p4_MC	0
ACETYLORNTRANSAM_RXN_p_p5_GC	0
ACETYLORNTRANSAM_RXN_p_p5_MC	0
ACETYLORNTRANSAM_RXN_p_p6_GC	0
ACETYLORNTRANSAM_RXN_p_p6_MC	0
ACETYL_COA_ACETYLTRANSFER_RXN_x_p1_GC	0
ACETYL_COA_ACETYLTRANSFER_RXN_x_p1_MC	0
ACETYL_COA_ACETYLTRANSFER_RXN_x_p2_GC	0
ACETYL_COA_ACETYLTRANSFER_RXN_x_p2_MC	0
ACETYL_COA_ACETYLTRANSFER_RXN_x_p3_GC	0
ACETYL_COA_ACETYLTRANSFER_RXN_x_p3_MC	0
ACETYL_COA_ACETYLTRANSFER_RXN_x_p4_GC	0
ACETYL_COA_ACETYLTRANSFER_RXN_x_p4_MC	0
ACETYL_COA_ACETYLTRANSFER_RXN_x_p5_GC	0
ACETYL_COA_ACETYLTRANSFER_RXN_x_p5_MC	0
ACETYL_COA_ACETYLTRANSFER_RXN_x_p6_GC	0
ACETYL_COA_ACETYLTRANSFER_RXN_x_p6_MC	0
ACETYL_COA_CARBOXYLTRANSFER_RXN_p_p1_GC	0
ACETYL_COA_CARBOXYLTRANSFER_RXN_p_p1_MC	0
ACETYL_COA_CARBOXYLTRANSFER_RXN_p_p2_GC	0
ACETYL_COA_CARBOXYLTRANSFER_RXN_p_p2_MC	0
ACETYL_COA_CARBOXYLTRANSFER_RXN_p_p3_GC	0
ACETYL_COA_CARBOXYLTRANSFER_RXN_p_p3_MC	0
ACETYL_COA_CARBOXYLTRANSFER_RXN_p_p4_GC	0
ACETYL_COA_CARBOXYLTRANSFER_RXN_p_p4_MC	0
ACETYL_COA_CARBOXYLTRANSFER_RXN_p_p5_GC	0
ACETYL_COA_CARBOXYLTRANSFER_RXN_p_p5_MC	0
ACETYL_COA_CARBOXYLTRANSFER_RXN_p_p6_GC	0
ACETYL_COA_CARBOXYLTRANSFER_RXN_p_p6_MC	0
ACET_mc_p1_GC	0
ACET_mc_p1_MC	0.00013374
ACET_mc_p2_GC	0
ACET_mc_p2_MC	0.00133463
ACET_mc_p3_GC	0
ACET_mc_p3_MC	0
ACET_mc_p4_GC	0
ACET_mc_p4_MC	0
ACET_mc_p5_GC	0
ACET_mc_p5_MC	0
ACET_mc_p6_GC	0
ACET_mc_p6_MC	0
ACET_pc_p1_GC	0
ACET_pc_p1_MC	-0.000167866
ACET_pc_p2_GC	0
ACET_pc_p2_MC	-0.00184653
ACET_pc_p3_GC	0
ACET_pc_p3_MC	0
ACET_pc_p4_GC	0
ACET_pc_p4_MC	0
ACET_pc_p5_GC	0
ACET_pc_p5_MC	0
ACET_pc_p6_GC	0
ACET_pc_p6_MC	0
ACET_xc_p1_GC	0
ACET_xc_p1_MC	0
ACET_xc_p2_GC	0
ACET_xc_p2_MC	0
ACET_xc_p3_GC	0
ACET_xc_p3_MC	0
ACET_xc_p4_GC	0
ACET_xc_p4_MC	0
ACET_xc_p5_GC	0
ACET_xc_p5_MC	0
ACET_xc_p6_GC	0
ACET_xc_p6_MC	0
ACONITATEDEHYDR_RXN_c_p1_GC	0
ACONITATEDEHYDR_RXN_c_p1_MC	0.00323189
ACONITATEDEHYDR_RXN_c_p2_GC	2.83443
ACONITATEDEHYDR_RXN_c_p2_MC	0.0713441
ACONITATEDEHYDR_RXN_c_p3_GC	0
ACONITATEDEHYDR_RXN_c_p3_MC	0
ACONITATEDEHYDR_RXN_c_p4_GC	0
ACONITATEDEHYDR_RXN_c_p4_MC	0.0374901
ACONITATEDEHYDR_RXN_c_p5_GC	2.89263
ACONITATEDEHYDR_RXN_c_p5_MC	0
ACONITATEDEHYDR_RXN_c_p6_GC	0
ACONITATEDEHYDR_RXN_c_p6_MC	0.0446858
ACONITATEDEHYDR_RXN_m_p1_GC	0
ACONITATEDEHYDR_RXN_m_p1_MC	0
ACONITATEDEHYDR_RXN_m_p2_GC	0
ACONITATEDEHYDR_RXN_m_p2_MC	0
ACONITATEDEHYDR_RXN_m_p3_GC	0
ACONITATEDEHYDR_RXN_m_p3_MC	-0.017162
ACONITATEDEHYDR_RXN_m_p4_GC	0
ACONITATEDEHYDR_RXN_m_p4_MC	0
ACONITATEDEHYDR_RXN_m_p5_GC	0
ACONITATEDEHYDR_RXN_m_p5_MC	0.42052
ACONITATEDEHYDR_RXN_m_p6_GC	0
ACONITATEDEHYDR_RXN_m_p6_MC	0
ACONITATEHYDR_RXN_c_p1_GC	0
ACONITATEHYDR_RXN_c_p1_MC	0
ACONITATEHYDR_RXN_c_p2_GC	0
ACONITATEHYDR_RXN_c_p2_MC	0
ACONITATEHYDR_RXN_c_p3_GC	0
ACONITATEHYDR_RXN_c_p3_MC	-0.017162
ACONITATEHYDR_RXN_c_p4_GC	0
ACONITATEHYDR_RXN_c_p4_MC	0
ACONITATEHYDR_RXN_c_p5_GC	0
ACONITATEHYDR_RXN_c_p5_MC	0
ACONITATEHYDR_RXN_c_p6_GC	0
ACONITATEHYDR_RXN_c_p6_MC	0
ACONITATEHYDR_RXN_m_p1_GC	0
ACONITATEHYDR_RXN_m_p1_MC	0.00323189
ACONITATEHYDR_RXN_m_p2_GC	2.83443
ACONITATEHYDR_RXN_m_p2_MC	0.0713441
ACONITATEHYDR_RXN_m_p3_GC	0
ACONITATEHYDR_RXN_m_p3_MC	0
ACONITATEHYDR_RXN_m_p4_GC	0
ACONITATEHYDR_RXN_m_p4_MC	0.0374901
ACONITATEHYDR_RXN_m_p5_GC	2.89263
ACONITATEHYDR_RXN_m_p5_MC	0.42052
ACONITATEHYDR_RXN_m_p6_GC	0
ACONITATEHYDR_RXN_m_p6_MC	0.0446858
ACSERLY_RXN_c_p1_GC	0
ACSERLY_RXN_c_p1_MC	3.41267e-05
ACSERLY_RXN_c_p2_GC	0
ACSERLY_RXN_c_p2_MC	0.0005119
ACSERLY_RXN_c_p3_GC	0
ACSERLY_RXN_c_p3_MC	0
ACSERLY_RXN_c_p4_GC	0
ACSERLY_RXN_c_p4_MC	0
ACSERLY_RXN_c_p5_GC	0
ACSERLY_RXN_c_p5_MC	0
ACSERLY_RXN_c_p6_GC	0
ACSERLY_RXN_c_p6_MC	0
ACSERLY_RXN_p_p1_GC	0
ACSERLY_RXN_p_p1_MC	3.41267e-05
ACSERLY_RXN_p_p2_GC	0
ACSERLY_RXN_p_p2_MC	0.0005119
ACSERLY_RXN_p_p3_GC	0
ACSERLY_RXN_p_p3_MC	0
ACSERLY_RXN_p_p4_GC	0
ACSERLY_RXN_p_p4_MC	0
ACSERLY_RXN_p_p5_GC	0
ACSERLY_RXN_p_p5_MC	0
ACSERLY_RXN_p_p6_GC	0
ACSERLY_RXN_p_p6_MC	0
ADENOSINE_KINASE_RXN_c_p1_GC	0
ADENOSINE_KINASE_RXN_c_p1_MC	0
ADENOSINE_KINASE_RXN_c_p2_GC	0
ADENOSINE_KINASE_RXN_c_p2_MC	0
ADENOSINE_KINASE_RXN_c_p3_GC	0
ADENOSINE_KINASE_RXN_c_p3_MC	0
ADENOSINE_KINASE_RXN_c_p4_GC	0
ADENOSINE_KINASE_RXN_c_p4_MC	0
ADENOSINE_KINASE_RXN_c_p5_GC	0
ADENOSINE_KINASE_RXN_c_p5_MC	0
ADENOSINE_KINASE_RXN_c_p6_GC	0
ADENOSINE_KINASE_RXN_c_p6_MC	0
ADENOSYLHOMOCYSTEINASE_RXN_c_p1_GC	0
ADENOSYLHOMOCYSTEINASE_RXN_c_p1_MC	0
ADENOSYLHOMOCYSTEINASE_RXN_c_p2_GC	0
ADENOSYLHOMOCYSTEINASE_RXN_c_p2_MC	0
ADENOSYLHOMOCYSTEINASE_RXN_c_p3_GC	0
ADENOSYLHOMOCYSTEINASE_RXN_c_p3_MC	0
ADENOSYLHOMOCYSTEINASE_RXN_c_p4_GC	0
ADENOSYLHOMOCYSTEINASE_RXN_c_p4_MC	0
ADENOSYLHOMOCYSTEINASE_RXN_c_p5_GC	0
ADENOSYLHOMOCYSTEINASE_RXN_c_p5_MC	0
ADENOSYLHOMOCYSTEINASE_RXN_c_p6_GC	0
ADENOSYLHOMOCYSTEINASE_RXN_c_p6_MC	0
ADENYLOSUCCINATE_SYNTHASE_RXN_p_p1_GC	0
ADENYLOSUCCINATE_SYNTHASE_RXN_p_p1_MC	3.41267e-05
ADENYLOSUCCINATE_SYNTHASE_RXN_p_p2_GC	0
ADENYLOSUCCINATE_SYNTHASE_RXN_p_p2_MC	0.000341267
ADENYLOSUCCINATE_SYNTHASE_RXN_p_p3_GC	0
ADENYLOSUCCINATE_SYNTHASE_RXN_p_p3_MC	3.41267e-05
ADENYLOSUCCINATE_SYNTHASE_RXN_p_p4_GC	0
ADENYLOSUCCINATE_SYNTHASE_RXN_p_p4_MC	2.27511e-05
ADENYLOSUCCINATE_SYNTHASE_RXN_p_p5_GC	0
ADENYLOSUCCINATE_SYNTHASE_RXN_p_p5_MC	0.000113756
ADENYLOSUCCINATE_SYNTHASE_RXN_p_p6_GC	0
ADENYLOSUCCINATE_SYNTHASE_RXN_p_p6_MC	0
ADENYL_KIN_RXN_c_p1_GC	0
ADENYL_KIN_RXN_c_p1_MC	0
ADENYL_KIN_RXN_c_p2_GC	0
ADENYL_KIN_RXN_c_p2_MC	0
ADENYL_KIN_RXN_c_p3_GC	0
ADENYL_KIN_RXN_c_p3_MC	0
ADENYL_KIN_RXN_c_p4_GC	0
ADENYL_KIN_RXN_c_p4_MC	0
ADENYL_KIN_RXN_c_p5_GC	0
ADENYL_KIN_RXN_c_p5_MC	0
ADENYL_KIN_RXN_c_p6_GC	0
ADENYL_KIN_RXN_c_p6_MC	0
ADENYL_KIN_RXN_m_p1_GC	0
ADENYL_KIN_RXN_m_p1_MC	0.000122672
ADENYL_KIN_RXN_m_p2_GC	0.813946
ADENYL_KIN_RXN_m_p2_MC	0.0893072
ADENYL_KIN_RXN_m_p3_GC	1.3632
ADENYL_KIN_RXN_m_p3_MC	0.000122672
ADENYL_KIN_RXN_m_p4_GC	0.399544
ADENYL_KIN_RXN_m_p4_MC	4.08905e-05
ADENYL_KIN_RXN_m_p5_GC	0.132206
ADENYL_KIN_RXN_m_p5_MC	0.000408905
ADENYL_KIN_RXN_m_p6_GC	0
ADENYL_KIN_RXN_m_p6_MC	4.08905e-05
ADENYL_KIN_RXN_p_p1_GC	0
ADENYL_KIN_RXN_p_p1_MC	0.000406753
ADENYL_KIN_RXN_p_p2_GC	2.31867
ADENYL_KIN_RXN_p_p2_MC	0.0047473
ADENYL_KIN_RXN_p_p3_GC	0
ADENYL_KIN_RXN_p_p3_MC	0.000409518
ADENYL_KIN_RXN_p_p4_GC	0
ADENYL_KIN_RXN_p_p4_MC	4.55022e-05
ADENYL_KIN_RXN_p_p5_GC	0
ADENYL_KIN_RXN_p_p5_MC	0.000227511
ADENYL_KIN_RXN_p_p6_GC	0
ADENYL_KIN_RXN_p_p6_MC	0
ADPREDUCT_RXN_p_p1_GC	0
ADPREDUCT_RXN_p_p1_MC	0
ADPREDUCT_RXN_p_p2_GC	0
ADPREDUCT_RXN_p_p2_MC	0
ADPREDUCT_RXN_p_p3_GC	0
ADPREDUCT_RXN_p_p3_MC	0
ADPREDUCT_RXN_p_p4_GC	0
ADPREDUCT_RXN_p_p4_MC	0
ADPREDUCT_RXN_p_p5_GC	0
ADPREDUCT_RXN_p_p5_MC	0
ADPREDUCT_RXN_p_p6_GC	0
ADPREDUCT_RXN_p_p6_MC	0
ADP_pc_p1_GC	0
ADP_pc_p1_MC	0
ADP_pc_p2_GC	0
ADP_pc_p2_MC	0
ADP_pc_p3_GC	0
ADP_pc_p3_MC	0
ADP_pc_p4_GC	0
ADP_pc_p4_MC	0
ADP_pc_p5_GC	0
ADP_pc_p5_MC	0
ADP_pc_p6_GC	0
ADP_pc_p6_MC	0
AICARSYN_RXN_p_p1_GC	0
AICARSYN_RXN_p_p1_MC	0
AICARSYN_RXN_p_p2_GC	0
AICARSYN_RXN_p_p2_MC	0
AICARSYN_RXN_p_p3_GC	0
AICARSYN_RXN_p_p3_MC	0
AICARSYN_RXN_p_p4_GC	0
AICARSYN_RXN_p_p4_MC	0
AICARSYN_RXN_p_p5_GC	0
AICARSYN_RXN_p_p5_MC	0
AICARSYN_RXN_p_p6_GC	0
AICARSYN_RXN_p_p6_MC	0
AICARTRANSFORM_RXN_p_p1_GC	0
AICARTRANSFORM_RXN_p_p1_MC	3.41267e-05
AICARTRANSFORM_RXN_p_p2_GC	0
AICARTRANSFORM_RXN_p_p2_MC	0.000341267
AICARTRANSFORM_RXN_p_p3_GC	0
AICARTRANSFORM_RXN_p_p3_MC	3.41267e-05
AICARTRANSFORM_RXN_p_p4_GC	0
AICARTRANSFORM_RXN_p_p4_MC	2.27511e-05
AICARTRANSFORM_RXN_p_p5_GC	0
AICARTRANSFORM_RXN_p_p5_MC	0.000113756
AICARTRANSFORM_RXN_p_p6_GC	0
AICARTRANSFORM_RXN_p_p6_MC	0
AIRCARBOXY_RXN_p_p1_GC	0
AIRCARBOXY_RXN_p_p1_MC	0
AIRCARBOXY_RXN_p_p2_GC	0
AIRCARBOXY_RXN_p_p2_MC	0
AIRCARBOXY_RXN_p_p3_GC	0
AIRCARBOXY_RXN_p_p3_MC	0
AIRCARBOXY_RXN_p_p4_GC	0
AIRCARBOXY_RXN_p_p4_MC	0
AIRCARBOXY_RXN_p_p5_GC	0
AIRCARBOXY_RXN_p_p5_MC	0
AIRCARBOXY_RXN_p_p6_GC	0
AIRCARBOXY_RXN_p_p6_MC	0
AIRS_RXN_p_p1_GC	0
AIRS_RXN_p_p1_MC	0
AIRS_RXN_p_p2_GC	0
AIRS_RXN_p_p2_MC	0
AIRS_RXN_p_p3_GC	0
AIRS_RXN_p_p3_MC	0
AIRS_RXN_p_p4_GC	0
AIRS_RXN_p_p4_MC	0
AIRS_RXN_p_p5_GC	0
AIRS_RXN_p_p5_MC	0
AIRS_RXN_p_p6_GC	0
AIRS_RXN_p_p6_MC	0
ALANINE_AMINOTRANSFERASE_RXN_c_p1_GC	0
ALANINE_AMINOTRANSFERASE_RXN_c_p1_MC	-0.000316363
ALANINE_AMINOTRANSFERASE_RXN_c_p2_GC	0
ALANINE_AMINOTRANSFERASE_RXN_c_p2_MC	-0.00316363
ALANINE_AMINOTRANSFERASE_RXN_c_p3_GC	0
ALANINE_AMINOTRANSFERASE_RXN_c_p3_MC	-0.000316363
ALANINE_AMINOTRANSFERASE_RXN_c_p4_GC	0
ALANINE_AMINOTRANSFERASE_RXN_c_p4_MC	-0.000105454
ALANINE_AMINOTRANSFERASE_RXN_c_p5_GC	0
ALANINE_AMINOTRANSFERASE_RXN_c_p5_MC	-0.00105454
ALANINE_AMINOTRANSFERASE_RXN_c_p6_GC	0
ALANINE_AMINOTRANSFERASE_RXN_c_p6_MC	-0.000105454
ALANINE_AMINOTRANSFERASE_RXN_m_p1_GC	0
ALANINE_AMINOTRANSFERASE_RXN_m_p1_MC	0
ALANINE_AMINOTRANSFERASE_RXN_m_p2_GC	0
ALANINE_AMINOTRANSFERASE_RXN_m_p2_MC	0
ALANINE_AMINOTRANSFERASE_RXN_m_p3_GC	0
ALANINE_AMINOTRANSFERASE_RXN_m_p3_MC	0
ALANINE_AMINOTRANSFERASE_RXN_m_p4_GC	0
ALANINE_AMINOTRANSFERASE_RXN_m_p4_MC	0
ALANINE_AMINOTRANSFERASE_RXN_m_p5_GC	0
ALANINE_AMINOTRANSFERASE_RXN_m_p5_MC	0
ALANINE_AMINOTRANSFERASE_RXN_m_p6_GC	0
ALANINE_AMINOTRANSFERASE_RXN_m_p6_MC	0
ALANINE_AMINOTRANSFERASE_RXN_x_p1_GC	0
ALANINE_AMINOTRANSFERASE_RXN_x_p1_MC	0
ALANINE_AMINOTRANSFERASE_RXN_x_p2_GC	0
ALANINE_AMINOTRANSFERASE_RXN_x_p2_MC	0
ALANINE_AMINOTRANSFERASE_RXN_x_p3_GC	0
ALANINE_AMINOTRANSFERASE_RXN_x_p3_MC	0
ALANINE_AMINOTRANSFERASE_RXN_x_p4_GC	0
ALANINE_AMINOTRANSFERASE_RXN_x_p4_MC	0
ALANINE_AMINOTRANSFERASE_RXN_x_p5_GC	0
ALANINE_AMINOTRANSFERASE_RXN_x_p5_MC	0
ALANINE_AMINOTRANSFERASE_RXN_x_p6_GC	0
ALANINE_AMINOTRANSFERASE_RXN_x_p6_MC	0
ALANINE_GLYOXYLATE_AMINOTRANSFERASE_RXN_x_p1_GC	0
ALANINE_GLYOXYLATE_AMINOTRANSFERASE_RXN_x_p1_MC	0
ALANINE_GLYOXYLATE_AMINOTRANSFERASE_RXN_x_p2_GC	0
ALANINE_GLYOXYLATE_AMINOTRANSFERASE_RXN_x_p2_MC	0
ALANINE_GLYOXYLATE_AMINOTRANSFERASE_RXN_x_p3_GC	0
ALANINE_GLYOXYLATE_AMINOTRANSFERASE_RXN_x_p3_MC	0
ALANINE_GLYOXYLATE_AMINOTRANSFERASE_RXN_x_p4_GC	0
ALANINE_GLYOXYLATE_AMINOTRANSFERASE_RXN_x_p4_MC	0
ALANINE_GLYOXYLATE_AMINOTRANSFERASE_RXN_x_p5_GC	0
ALANINE_GLYOXYLATE_AMINOTRANSFERASE_RXN_x_p5_MC	0
ALANINE_GLYOXYLATE_AMINOTRANSFERASE_RXN_x_p6_GC	0
ALANINE_GLYOXYLATE_AMINOTRANSFERASE_RXN_x_p6_MC	0
ALANINE_TRNA_LIGASE_RXN_c_p1_GC	0
ALANINE_TRNA_LIGASE_RXN_c_p1_MC	0
ALANINE_TRNA_LIGASE_RXN_c_p2_GC	0
ALANINE_TRNA_LIGASE_RXN_c_p2_MC	0
ALANINE_TRNA_LIGASE_RXN_c_p3_GC	0
ALANINE_TRNA_LIGASE_RXN_c_p3_MC	0
ALANINE_TRNA_LIGASE_RXN_c_p4_GC	0
ALANINE_TRNA_LIGASE_RXN_c_p4_MC	0
ALANINE_TRNA_LIGASE_RXN_c_p5_GC	0
ALANINE_TRNA_LIGASE_RXN_c_p5_MC	0
ALANINE_TRNA_LIGASE_RXN_c_p6_GC	0
ALANINE_TRNA_LIGASE_RXN_c_p6_MC	0
ALCOHOL_DEHYDROG_RXN_c_p1_GC	0
ALCOHOL_DEHYDROG_RXN_c_p1_MC	0
ALCOHOL_DEHYDROG_RXN_c_p2_GC	0
ALCOHOL_DEHYDROG_RXN_c_p2_MC	0
ALCOHOL_DEHYDROG_RXN_c_p3_GC	0
ALCOHOL_DEHYDROG_RXN_c_p3_MC	0
ALCOHOL_DEHYDROG_RXN_c_p4_GC	0
ALCOHOL_DEHYDROG_RXN_c_p4_MC	0
ALCOHOL_DEHYDROG_RXN_c_p5_GC	0
ALCOHOL_DEHYDROG_RXN_c_p5_MC	0
ALCOHOL_DEHYDROG_RXN_c_p6_GC	0
ALCOHOL_DEHYDROG_RXN_c_p6_MC	0
ALLYSINE_DEHYDROG_RXN_c_p1_GC	0
ALLYSINE_DEHYDROG_RXN_c_p1_MC	0
ALLYSINE_DEHYDROG_RXN_c_p2_GC	0
ALLYSINE_DEHYDROG_RXN_c_p2_MC	0
ALLYSINE_DEHYDROG_RXN_c_p3_GC	0
ALLYSINE_DEHYDROG_RXN_c_p3_MC	0
ALLYSINE_DEHYDROG_RXN_c_p4_GC	0
ALLYSINE_DEHYDROG_RXN_c_p4_MC	0
ALLYSINE_DEHYDROG_RXN_c_p5_GC	0
ALLYSINE_DEHYDROG_RXN_c_p5_MC	0
ALLYSINE_DEHYDROG_RXN_c_p6_GC	0
ALLYSINE_DEHYDROG_RXN_c_p6_MC	0
AMMONIUM_day_night_storage_GC	0
AMMONIUM_day_night_storage_MC	0
AMMONIUM_p1p2_storage_GC	0
AMMONIUM_p1p2_storage_MC	0
AMMONIUM_p2p3_storage_GC	0
AMMONIUM_p2p3_storage_MC	0
AMMONIUM_p4p5_storage_GC	0
AMMONIUM_p4p5_storage_MC	0
AMMONIUM_p5p6_storage_GC	0
AMMONIUM_p5p6_storage_MC	0
AMPSYN_RXN_p_p1_GC	0
AMPSYN_RXN_p_p1_MC	3.41267e-05
AMPSYN_RXN_p_p2_GC	0
AMPSYN_RXN_p_p2_MC	0.000341267
AMPSYN_RXN_p_p3_GC	0
AMPSYN_RXN_p_p3_MC	3.41267e-05
AMPSYN_RXN_p_p4_GC	0
AMPSYN_RXN_p_p4_MC	2.27511e-05
AMPSYN_RXN_p_p5_GC	0
AMPSYN_RXN_p_p5_MC	0.000113756
AMPSYN_RXN_p_p6_GC	0
AMPSYN_RXN_p_p6_MC	0
AMP_ATP_xc_p1_GC	0
AMP_ATP_xc_p1_MC	0
AMP_ATP_xc_p2_GC	0
AMP_ATP_xc_p2_MC	0
AMP_ATP_xc_p3_GC	0
AMP_ATP_xc_p3_MC	0
AMP_ATP_xc_p4_GC	0
AMP_ATP_xc_p4_MC	0
AMP_ATP_xc_p5_GC	0
AMP_ATP_xc_p5_MC	0
AMP_ATP_xc_p6_GC	0
AMP_ATP_xc_p6_MC	0
AMP_DEAMINASE_RXN_c_p1_GC	0
AMP_DEAMINASE_RXN_c_p1_MC	0
AMP_DEAMINASE_RXN_c_p2_GC	0
AMP_DEAMINASE_RXN_c_p2_MC	0
AMP_DEAMINASE_RXN_c_p3_GC	0
AMP_DEAMINASE_RXN_c_p3_MC	0
AMP_DEAMINASE_RXN_c_p4_GC	0
AMP_DEAMINASE_RXN_c_p4_MC	0
AMP_DEAMINASE_RXN_c_p5_GC	0
AMP_DEAMINASE_RXN_c_p5_MC	0
AMP_DEAMINASE_RXN_c_p6_GC	0
AMP_DEAMINASE_RXN_c_p6_MC	0
AMP_pc_p1_GC	0
AMP_pc_p1_MC	0
AMP_pc_p2_GC	0
AMP_pc_p2_MC	0
AMP_pc_p3_GC	0
AMP_pc_p3_MC	0
AMP_pc_p4_GC	0
AMP_pc_p4_MC	0
AMP_pc_p5_GC	0
AMP_pc_p5_MC	0
AMP_pc_p6_GC	0
AMP_pc_p6_MC	0
ANTHRANSYN_RXN_p_p1_GC	0
ANTHRANSYN_RXN_p_p1_MC	3.41267e-05
ANTHRANSYN_RXN_p_p2_GC	0
ANTHRANSYN_RXN_p_p2_MC	0.000341269
ANTHRANSYN_RXN_p_p3_GC	0
ANTHRANSYN_RXN_p_p3_MC	0.000170631
ANTHRANSYN_RXN_p_p4_GC	0
ANTHRANSYN_RXN_p_p4_MC	0
ANTHRANSYN_RXN_p_p5_GC	0
ANTHRANSYN_RXN_p_p5_MC	0
ANTHRANSYN_RXN_p_p6_GC	0
ANTHRANSYN_RXN_p_p6_MC	0
ARGINASE_RXN_m_p1_GC	0
ARGINASE_RXN_m_p1_MC	0
ARGINASE_RXN_m_p2_GC	0
ARGINASE_RXN_m_p2_MC	0
ARGINASE_RXN_m_p3_GC	0
ARGINASE_RXN_m_p3_MC	0
ARGINASE_RXN_m_p4_GC	0
ARGINASE_RXN_m_p4_MC	0
ARGINASE_RXN_m_p5_GC	0
ARGINASE_RXN_m_p5_MC	0
ARGINASE_RXN_m_p6_GC	0
ARGINASE_RXN_m_p6_MC	0
ARGININE_TRNA_LIGASE_RXN_c_p1_GC	0
ARGININE_TRNA_LIGASE_RXN_c_p1_MC	0
ARGININE_TRNA_LIGASE_RXN_c_p2_GC	0
ARGININE_TRNA_LIGASE_RXN_c_p2_MC	0
ARGININE_TRNA_LIGASE_RXN_c_p3_GC	0
ARGININE_TRNA_LIGASE_RXN_c_p3_MC	0
ARGININE_TRNA_LIGASE_RXN_c_p4_GC	0
ARGININE_TRNA_LIGASE_RXN_c_p4_MC	0
ARGININE_TRNA_LIGASE_RXN_c_p5_GC	0
ARGININE_TRNA_LIGASE_RXN_c_p5_MC	0
ARGININE_TRNA_LIGASE_RXN_c_p6_GC	0
ARGININE_TRNA_LIGASE_RXN_c_p6_MC	0
ARGSUCCINLYA_RXN_p_p1_GC	0
ARGSUCCINLYA_RXN_p_p1_MC	3.41267e-05
ARGSUCCINLYA_RXN_p_p2_GC	0
ARGSUCCINLYA_RXN_p_p2_MC	0.000341267
ARGSUCCINLYA_RXN_p_p3_GC	0
ARGSUCCINLYA_RXN_p_p3_MC	0.000170633
ARGSUCCINLYA_RXN_p_p4_GC	0
ARGSUCCINLYA_RXN_p_p4_MC	0
ARGSUCCINLYA_RXN_p_p5_GC	0
ARGSUCCINLYA_RXN_p_p5_MC	0
ARGSUCCINLYA_RXN_p_p6_GC	0
ARGSUCCINLYA_RXN_p_p6_MC	0
ARGSUCCINSYN_RXN_p_p1_GC	0
ARGSUCCINSYN_RXN_p_p1_MC	3.41267e-05
ARGSUCCINSYN_RXN_p_p2_GC	0
ARGSUCCINSYN_RXN_p_p2_MC	0.000341267
ARGSUCCINSYN_RXN_p_p3_GC	0
ARGSUCCINSYN_RXN_p_p3_MC	0.000170633
ARGSUCCINSYN_RXN_p_p4_GC	0
ARGSUCCINSYN_RXN_p_p4_MC	0
ARGSUCCINSYN_RXN_p_p5_GC	0
ARGSUCCINSYN_RXN_p_p5_MC	0
ARGSUCCINSYN_RXN_p_p6_GC	0
ARGSUCCINSYN_RXN_p_p6_MC	0
ARG_CITRULLINE_mc_p1_GC	0
ARG_CITRULLINE_mc_p1_MC	0
ARG_CITRULLINE_mc_p2_GC	0
ARG_CITRULLINE_mc_p2_MC	0
ARG_CITRULLINE_mc_p3_GC	0
ARG_CITRULLINE_mc_p3_MC	0
ARG_CITRULLINE_mc_p4_GC	0
ARG_CITRULLINE_mc_p4_MC	0
ARG_CITRULLINE_mc_p5_GC	0
ARG_CITRULLINE_mc_p5_MC	0
ARG_CITRULLINE_mc_p6_GC	0
ARG_CITRULLINE_mc_p6_MC	0
ARG_HIS_mc_p1_GC	0
ARG_HIS_mc_p1_MC	0
ARG_HIS_mc_p2_GC	0
ARG_HIS_mc_p2_MC	0
ARG_HIS_mc_p3_GC	0
ARG_HIS_mc_p3_MC	0
ARG_HIS_mc_p4_GC	0
ARG_HIS_mc_p4_MC	0
ARG_HIS_mc_p5_GC	0
ARG_HIS_mc_p5_MC	0
ARG_HIS_mc_p6_GC	0
ARG_HIS_mc_p6_MC	0
ARG_LYS_mc_p1_GC	0
ARG_LYS_mc_p1_MC	0
ARG_LYS_mc_p2_GC	0
ARG_LYS_mc_p2_MC	0
ARG_LYS_mc_p3_GC	0
ARG_LYS_mc_p3_MC	0
ARG_LYS_mc_p4_GC	0
ARG_LYS_mc_p4_MC	0
ARG_LYS_mc_p5_GC	0
ARG_LYS_mc_p5_MC	0
ARG_LYS_mc_p6_GC	0
ARG_LYS_mc_p6_MC	0
ARG_ORNITHINE_mc_p1_GC	0
ARG_ORNITHINE_mc_p1_MC	0
ARG_ORNITHINE_mc_p2_GC	0
ARG_ORNITHINE_mc_p2_MC	0
ARG_ORNITHINE_mc_p3_GC	0
ARG_ORNITHINE_mc_p3_MC	0
ARG_ORNITHINE_mc_p4_GC	0
ARG_ORNITHINE_mc_p4_MC	0
ARG_ORNITHINE_mc_p5_GC	0
ARG_ORNITHINE_mc_p5_MC	0
ARG_ORNITHINE_mc_p6_GC	0
ARG_ORNITHINE_mc_p6_MC	0
ARG_PROTON_rev_vc_p1_GC	0
ARG_PROTON_rev_vc_p1_MC	0
ARG_PROTON_rev_vc_p2_GC	0
ARG_PROTON_rev_vc_p2_MC	0
ARG_PROTON_rev_vc_p3_GC	0
ARG_PROTON_rev_vc_p3_MC	0
ARG_PROTON_rev_vc_p4_GC	0
ARG_PROTON_rev_vc_p4_MC	1.13756e-05
ARG_PROTON_rev_vc_p5_GC	0
ARG_PROTON_rev_vc_p5_MC	0.000113756
ARG_PROTON_rev_vc_p6_GC	0
ARG_PROTON_rev_vc_p6_MC	1.13756e-05
ARG_PROTON_vc_p1_GC	0
ARG_PROTON_vc_p1_MC	0
ARG_PROTON_vc_p2_GC	0
ARG_PROTON_vc_p2_MC	0
ARG_PROTON_vc_p3_GC	0
ARG_PROTON_vc_p3_MC	0.000136507
ARG_PROTON_vc_p4_GC	0
ARG_PROTON_vc_p4_MC	0
ARG_PROTON_vc_p5_GC	0
ARG_PROTON_vc_p5_MC	0
ARG_PROTON_vc_p6_GC	0
ARG_PROTON_vc_p6_MC	0
ARG_day_night_storage_GC	0
ARG_day_night_storage_MC	0.000136507
ARG_mc_p1_GC	0
ARG_mc_p1_MC	0
ARG_mc_p2_GC	0
ARG_mc_p2_MC	0
ARG_mc_p3_GC	0
ARG_mc_p3_MC	0
ARG_mc_p4_GC	0
ARG_mc_p4_MC	0
ARG_mc_p5_GC	0
ARG_mc_p5_MC	0
ARG_mc_p6_GC	0
ARG_mc_p6_MC	0
ARG_p1p2_storage_GC	0
ARG_p1p2_storage_MC	0
ARG_p2p3_storage_GC	0
ARG_p2p3_storage_MC	0
ARG_p4p5_storage_GC	0
ARG_p4p5_storage_MC	0.000125131
ARG_p5p6_storage_GC	0
ARG_p5p6_storage_MC	1.13756e-05
ARG_pc_p1_GC	0
ARG_pc_p1_MC	3.41267e-05
ARG_pc_p2_GC	0
ARG_pc_p2_MC	0.000341267
ARG_pc_p3_GC	0
ARG_pc_p3_MC	0.000170633
ARG_pc_p4_GC	0
ARG_pc_p4_MC	0
ARG_pc_p5_GC	0
ARG_pc_p5_MC	0
ARG_pc_p6_GC	0
ARG_pc_p6_MC	0
ASNSYNA_RXN_c_p1_GC	0
ASNSYNA_RXN_c_p1_MC	0.000122672
ASNSYNA_RXN_c_p2_GC	0
ASNSYNA_RXN_c_p2_MC	0.00122672
ASNSYNA_RXN_c_p3_GC	0
ASNSYNA_RXN_c_p3_MC	0.000122672
ASNSYNA_RXN_c_p4_GC	0
ASNSYNA_RXN_c_p4_MC	4.08905e-05
ASNSYNA_RXN_c_p5_GC	0
ASNSYNA_RXN_c_p5_MC	0.000408905
ASNSYNA_RXN_c_p6_GC	0
ASNSYNA_RXN_c_p6_MC	4.08905e-05
ASN_PROTON_rev_vc_p1_GC	0
ASN_PROTON_rev_vc_p1_MC	0
ASN_PROTON_rev_vc_p2_GC	0
ASN_PROTON_rev_vc_p2_MC	0
ASN_PROTON_rev_vc_p3_GC	0
ASN_PROTON_rev_vc_p3_MC	0
ASN_PROTON_rev_vc_p4_GC	0
ASN_PROTON_rev_vc_p4_MC	0
ASN_PROTON_rev_vc_p5_GC	0
ASN_PROTON_rev_vc_p5_MC	0
ASN_PROTON_rev_vc_p6_GC	0
ASN_PROTON_rev_vc_p6_MC	0
ASN_PROTON_vc_p1_GC	0
ASN_PROTON_vc_p1_MC	0
ASN_PROTON_vc_p2_GC	0
ASN_PROTON_vc_p2_MC	0
ASN_PROTON_vc_p3_GC	0
ASN_PROTON_vc_p3_MC	0
ASN_PROTON_vc_p4_GC	0
ASN_PROTON_vc_p4_MC	0
ASN_PROTON_vc_p5_GC	0
ASN_PROTON_vc_p5_MC	0
ASN_PROTON_vc_p6_GC	0
ASN_PROTON_vc_p6_MC	0
ASN_day_night_storage_GC	0
ASN_day_night_storage_MC	0
ASN_p1p2_storage_GC	0
ASN_p1p2_storage_MC	0
ASN_p2p3_storage_GC	0
ASN_p2p3_storage_MC	0
ASN_p4p5_storage_GC	0
ASN_p4p5_storage_MC	0
ASN_p5p6_storage_GC	0
ASN_p5p6_storage_MC	0
ASPAMINOTRANS_RXN_c_p1_GC	0
ASPAMINOTRANS_RXN_c_p1_MC	-0.00176813
ASPAMINOTRANS_RXN_c_p2_GC	0
ASPAMINOTRANS_RXN_c_p2_MC	-0.0194633
ASPAMINOTRANS_RXN_c_p3_GC	0
ASPAMINOTRANS_RXN_c_p3_MC	-0.00379728
ASPAMINOTRANS_RXN_c_p4_GC	0
ASPAMINOTRANS_RXN_c_p4_MC	-0.000227204
ASPAMINOTRANS_RXN_c_p5_GC	0
ASPAMINOTRANS_RXN_c_p5_MC	-0.00215828
ASPAMINOTRANS_RXN_c_p6_GC	0
ASPAMINOTRANS_RXN_c_p6_MC	-0.000204453
ASPAMINOTRANS_RXN_m_p1_GC	0
ASPAMINOTRANS_RXN_m_p1_MC	0
ASPAMINOTRANS_RXN_m_p2_GC	0
ASPAMINOTRANS_RXN_m_p2_MC	0
ASPAMINOTRANS_RXN_m_p3_GC	0
ASPAMINOTRANS_RXN_m_p3_MC	0
ASPAMINOTRANS_RXN_m_p4_GC	0
ASPAMINOTRANS_RXN_m_p4_MC	0
ASPAMINOTRANS_RXN_m_p5_GC	0
ASPAMINOTRANS_RXN_m_p5_MC	0
ASPAMINOTRANS_RXN_m_p6_GC	0
ASPAMINOTRANS_RXN_m_p6_MC	0
ASPAMINOTRANS_RXN_p_p1_GC	0
ASPAMINOTRANS_RXN_p_p1_MC	3.41267e-05
ASPAMINOTRANS_RXN_p_p2_GC	0
ASPAMINOTRANS_RXN_p_p2_MC	0.000341267
ASPAMINOTRANS_RXN_p_p3_GC	0
ASPAMINOTRANS_RXN_p_p3_MC	0.000170633
ASPAMINOTRANS_RXN_p_p4_GC	0
ASPAMINOTRANS_RXN_p_p4_MC	0
ASPAMINOTRANS_RXN_p_p5_GC	0
ASPAMINOTRANS_RXN_p_p5_MC	0
ASPAMINOTRANS_RXN_p_p6_GC	0
ASPAMINOTRANS_RXN_p_p6_MC	0
ASPAMINOTRANS_RXN_x_p1_GC	0
ASPAMINOTRANS_RXN_x_p1_MC	0
ASPAMINOTRANS_RXN_x_p2_GC	0
ASPAMINOTRANS_RXN_x_p2_MC	0
ASPAMINOTRANS_RXN_x_p3_GC	0
ASPAMINOTRANS_RXN_x_p3_MC	0
ASPAMINOTRANS_RXN_x_p4_GC	0
ASPAMINOTRANS_RXN_x_p4_MC	0
ASPAMINOTRANS_RXN_x_p5_GC	0
ASPAMINOTRANS_RXN_x_p5_MC	0
ASPAMINOTRANS_RXN_x_p6_GC	0
ASPAMINOTRANS_RXN_x_p6_MC	0
ASPARAGHYD_RXN_c_p1_GC	0
ASPARAGHYD_RXN_c_p1_MC	0
ASPARAGHYD_RXN_c_p2_GC	0
ASPARAGHYD_RXN_c_p2_MC	0
ASPARAGHYD_RXN_c_p3_GC	0
ASPARAGHYD_RXN_c_p3_MC	0
ASPARAGHYD_RXN_c_p4_GC	0
ASPARAGHYD_RXN_c_p4_MC	0
ASPARAGHYD_RXN_c_p5_GC	0
ASPARAGHYD_RXN_c_p5_MC	0
ASPARAGHYD_RXN_c_p6_GC	0
ASPARAGHYD_RXN_c_p6_MC	0
ASPARAGINE_TRNA_LIGASE_RXN_c_p1_GC	0
ASPARAGINE_TRNA_LIGASE_RXN_c_p1_MC	0
ASPARAGINE_TRNA_LIGASE_RXN_c_p2_GC	0
ASPARAGINE_TRNA_LIGASE_RXN_c_p2_MC	0
ASPARAGINE_TRNA_LIGASE_RXN_c_p3_GC	0
ASPARAGINE_TRNA_LIGASE_RXN_c_p3_MC	0
ASPARAGINE_TRNA_LIGASE_RXN_c_p4_GC	0
ASPARAGINE_TRNA_LIGASE_RXN_c_p4_MC	0
ASPARAGINE_TRNA_LIGASE_RXN_c_p5_GC	0
ASPARAGINE_TRNA_LIGASE_RXN_c_p5_MC	0
ASPARAGINE_TRNA_LIGASE_RXN_c_p6_GC	0
ASPARAGINE_TRNA_LIGASE_RXN_c_p6_MC	0
ASPARTATEKIN_RXN_p_p1_GC	0
ASPARTATEKIN_RXN_p_p1_MC	0.00105239
ASPARTATEKIN_RXN_p_p2_GC	0
ASPARTATEKIN_RXN_p_p2_MC	0.0123059
ASPARTATEKIN_RXN_p_p3_GC	0
ASPARTATEKIN_RXN_p_p3_MC	0.00280853
ASPARTATEKIN_RXN_p_p4_GC	0
ASPARTATEKIN_RXN_p_p4_MC	0
ASPARTATEKIN_RXN_p_p5_GC	0
ASPARTATEKIN_RXN_p_p5_MC	0
ASPARTATEKIN_RXN_p_p6_GC	0
ASPARTATEKIN_RXN_p_p6_MC	0
ASPARTATE_SEMIALDEHYDE_DEHYDROGENASE_RXN_p_p1_GC	0
ASPARTATE_SEMIALDEHYDE_DEHYDROGENASE_RXN_p_p1_MC	0.00105239
ASPARTATE_SEMIALDEHYDE_DEHYDROGENASE_RXN_p_p2_GC	0
ASPARTATE_SEMIALDEHYDE_DEHYDROGENASE_RXN_p_p2_MC	0.0123059
ASPARTATE_SEMIALDEHYDE_DEHYDROGENASE_RXN_p_p3_GC	0
ASPARTATE_SEMIALDEHYDE_DEHYDROGENASE_RXN_p_p3_MC	0.00280853
ASPARTATE_SEMIALDEHYDE_DEHYDROGENASE_RXN_p_p4_GC	0
ASPARTATE_SEMIALDEHYDE_DEHYDROGENASE_RXN_p_p4_MC	0
ASPARTATE_SEMIALDEHYDE_DEHYDROGENASE_RXN_p_p5_GC	0
ASPARTATE_SEMIALDEHYDE_DEHYDROGENASE_RXN_p_p5_MC	0
ASPARTATE_SEMIALDEHYDE_DEHYDROGENASE_RXN_p_p6_GC	0
ASPARTATE_SEMIALDEHYDE_DEHYDROGENASE_RXN_p_p6_MC	0
ASPARTATE_TRNA_LIGASE_RXN_c_p1_GC	0
ASPARTATE_TRNA_LIGASE_RXN_c_p1_MC	0
ASPARTATE_TRNA_LIGASE_RXN_c_p2_GC	0
ASPARTATE_TRNA_LIGASE_RXN_c_p2_MC	0
ASPARTATE_TRNA_LIGASE_RXN_c_p3_GC	0
ASPARTATE_TRNA_LIGASE_RXN_c_p3_MC	0
ASPARTATE_TRNA_LIGASE_RXN_c_p4_GC	0
ASPARTATE_TRNA_LIGASE_RXN_c_p4_MC	0
ASPARTATE_TRNA_LIGASE_RXN_c_p5_GC	0
ASPARTATE_TRNA_LIGASE_RXN_c_p5_MC	0
ASPARTATE_TRNA_LIGASE_RXN_c_p6_GC	0
ASPARTATE_TRNA_LIGASE_RXN_c_p6_MC	0
ASPCARBTRANS_RXN_p_p1_GC	0
ASPCARBTRANS_RXN_p_p1_MC	0
ASPCARBTRANS_RXN_p_p2_GC	0
ASPCARBTRANS_RXN_p_p2_MC	0
ASPCARBTRANS_RXN_p_p3_GC	0
ASPCARBTRANS_RXN_p_p3_MC	0
ASPCARBTRANS_RXN_p_p4_GC	0
ASPCARBTRANS_RXN_p_p4_MC	0
ASPCARBTRANS_RXN_p_p5_GC	0
ASPCARBTRANS_RXN_p_p5_MC	0
ASPCARBTRANS_RXN_p_p6_GC	0
ASPCARBTRANS_RXN_p_p6_MC	0
ATPPHOSPHORIBOSYLTRANS_RXN_p_p1_GC	0
ATPPHOSPHORIBOSYLTRANS_RXN_p_p1_MC	3.41267e-05
ATPPHOSPHORIBOSYLTRANS_RXN_p_p2_GC	0
ATPPHOSPHORIBOSYLTRANS_RXN_p_p2_MC	0.000341267
ATPPHOSPHORIBOSYLTRANS_RXN_p_p3_GC	0
ATPPHOSPHORIBOSYLTRANS_RXN_p_p3_MC	3.41267e-05
ATPPHOSPHORIBOSYLTRANS_RXN_p_p4_GC	0
ATPPHOSPHORIBOSYLTRANS_RXN_p_p4_MC	2.27511e-05
ATPPHOSPHORIBOSYLTRANS_RXN_p_p5_GC	0
ATPPHOSPHORIBOSYLTRANS_RXN_p_p5_MC	0.000113756
ATPPHOSPHORIBOSYLTRANS_RXN_p_p6_GC	0
ATPPHOSPHORIBOSYLTRANS_RXN_p_p6_MC	0
ATP_ADP_Pi_pc_p1_GC	1.94329
ATP_ADP_Pi_pc_p1_MC	0.370697
ATP_ADP_Pi_pc_p2_GC	20.0195
ATP_ADP_Pi_pc_p2_MC	-1.25041
ATP_ADP_Pi_pc_p3_GC	0
ATP_ADP_Pi_pc_p3_MC	0.358703
ATP_ADP_Pi_pc_p4_GC	0
ATP_ADP_Pi_pc_p4_MC	0
ATP_ADP_Pi_pc_p5_GC	0
ATP_ADP_Pi_pc_p5_MC	0
ATP_ADP_Pi_pc_p6_GC	0
ATP_ADP_Pi_pc_p6_MC	0.00030714
ATP_ADP_mc_p1_GC	4.01607
ATP_ADP_mc_p1_MC	0.674869
ATP_ADP_mc_p2_GC	40.9717
ATP_ADP_mc_p2_MC	10.8625
ATP_ADP_mc_p3_GC	3.91454
ATP_ADP_mc_p3_MC	0.623843
ATP_ADP_mc_p4_GC	4.29524
ATP_ADP_mc_p4_MC	0.674651
ATP_ADP_mc_p5_GC	51.4965
ATP_ADP_mc_p5_MC	6.74435
ATP_ADP_mc_p6_GC	4.71136
ATP_ADP_mc_p6_MC	0.674264
ATP_AMP_mc_p1_GC	0
ATP_AMP_mc_p1_MC	0.000122672
ATP_AMP_mc_p2_GC	0.813946
ATP_AMP_mc_p2_MC	0.0893072
ATP_AMP_mc_p3_GC	1.3632
ATP_AMP_mc_p3_MC	0.000122672
ATP_AMP_mc_p4_GC	0.399544
ATP_AMP_mc_p4_MC	4.08905e-05
ATP_AMP_mc_p5_GC	0.132206
ATP_AMP_mc_p5_MC	0.000408905
ATP_AMP_mc_p6_GC	0
ATP_AMP_mc_p6_MC	4.08905e-05
ATP_CITRATE_PRO_S_LYASE_RXN_c_p1_GC	0
ATP_CITRATE_PRO_S_LYASE_RXN_c_p1_MC	3.41267e-05
ATP_CITRATE_PRO_S_LYASE_RXN_c_p2_GC	0
ATP_CITRATE_PRO_S_LYASE_RXN_c_p2_MC	0.0005119
ATP_CITRATE_PRO_S_LYASE_RXN_c_p3_GC	0
ATP_CITRATE_PRO_S_LYASE_RXN_c_p3_MC	0
ATP_CITRATE_PRO_S_LYASE_RXN_c_p4_GC	0
ATP_CITRATE_PRO_S_LYASE_RXN_c_p4_MC	0
ATP_CITRATE_PRO_S_LYASE_RXN_c_p5_GC	0
ATP_CITRATE_PRO_S_LYASE_RXN_c_p5_MC	0
ATP_CITRATE_PRO_S_LYASE_RXN_c_p6_GC	0
ATP_CITRATE_PRO_S_LYASE_RXN_c_p6_MC	0
ATP_pc_p1_GC	0
ATP_pc_p1_MC	0
ATP_pc_p2_GC	0
ATP_pc_p2_MC	0
ATP_pc_p3_GC	0
ATP_pc_p3_MC	0
ATP_pc_p4_GC	0
ATP_pc_p4_MC	0
ATP_pc_p5_GC	0
ATP_pc_p5_MC	0
ATP_pc_p6_GC	0
ATP_pc_p6_MC	0
ATPase_tx_p1_GC	5.92285
ATPase_tx_p1_MC	0.708333
ATPase_tx_p2_GC	59.2285
ATPase_tx_p2_MC	7.08333
ATPase_tx_p3_GC	5.92285
ATPase_tx_p3_MC	0.708333
ATPase_tx_p4_GC	5.92285
ATPase_tx_p4_MC	0.708333
ATPase_tx_p5_GC	59.2285
ATPase_tx_p5_MC	7.08333
ATPase_tx_p6_GC	5.92285
ATPase_tx_p6_MC	0.708333
A_B_oxidation_x_p1_GC	0
A_B_oxidation_x_p1_MC	0
A_B_oxidation_x_p2_GC	0
A_B_oxidation_x_p2_MC	0
A_B_oxidation_x_p3_GC	0
A_B_oxidation_x_p3_MC	0
A_B_oxidation_x_p4_GC	0
A_B_oxidation_x_p4_MC	0
A_B_oxidation_x_p5_GC	0
A_B_oxidation_x_p5_MC	0
A_B_oxidation_x_p6_GC	0
A_B_oxidation_x_p6_MC	0
Aperture_p1	3.41486
Aperture_p2	7.6
Aperture_p3	2.05063
Aperture_p4	0.6
Aperture_p5	0.6
Aperture_p6	0.6
AraCore_Biomass_tx_p1_GC	0
AraCore_Biomass_tx_p1_MC	0
AraCore_Biomass_tx_p2_GC	0
AraCore_Biomass_tx_p2_MC	0
AraCore_Biomass_tx_p3_GC	0
AraCore_Biomass_tx_p3_MC	0
AraCore_Biomass_tx_p4_GC	0
AraCore_Biomass_tx_p4_MC	0
AraCore_Biomass_tx_p5_GC	0
AraCore_Biomass_tx_p5_MC	0
AraCore_Biomass_tx_p6_GC	0
AraCore_Biomass_tx_p6_MC	0
BHBDCLOS_RXN_x_p1_GC	0
BHBDCLOS_RXN_x_p1_MC	0
BHBDCLOS_RXN_x_p2_GC	0
BHBDCLOS_RXN_x_p2_MC	0
BHBDCLOS_RXN_x_p3_GC	0
BHBDCLOS_RXN_x_p3_MC	0
BHBDCLOS_RXN_x_p4_GC	0
BHBDCLOS_RXN_x_p4_MC	0
BHBDCLOS_RXN_x_p5_GC	0
BHBDCLOS_RXN_x_p5_MC	0
BHBDCLOS_RXN_x_p6_GC	0
BHBDCLOS_RXN_x_p6_MC	0
BRANCHED_CHAINAMINOTRANSFERILEU_RXN_m_p1_GC	0
BRANCHED_CHAINAMINOTRANSFERILEU_RXN_m_p1_MC	0
BRANCHED_CHAINAMINOTRANSFERILEU_RXN_m_p2_GC	0
BRANCHED_CHAINAMINOTRANSFERILEU_RXN_m_p2_MC	0
BRANCHED_CHAINAMINOTRANSFERILEU_RXN_m_p3_GC	0
BRANCHED_CHAINAMINOTRANSFERILEU_RXN_m_p3_MC	0
BRANCHED_CHAINAMINOTRANSFERILEU_RXN_m_p4_GC	0
BRANCHED_CHAINAMINOTRANSFERILEU_RXN_m_p4_MC	0
BRANCHED_CHAINAMINOTRANSFERILEU_RXN_m_p5_GC	0
BRANCHED_CHAINAMINOTRANSFERILEU_RXN_m_p5_MC	0
BRANCHED_CHAINAMINOTRANSFERILEU_RXN_m_p6_GC	0
BRANCHED_CHAINAMINOTRANSFERILEU_RXN_m_p6_MC	0
BRANCHED_CHAINAMINOTRANSFERILEU_RXN_p_p1_GC	0
BRANCHED_CHAINAMINOTRANSFERILEU_RXN_p_p1_MC	-0.000142041
BRANCHED_CHAINAMINOTRANSFERILEU_RXN_p_p2_GC	0
BRANCHED_CHAINAMINOTRANSFERILEU_RXN_p_p2_MC	-0.00213061
BRANCHED_CHAINAMINOTRANSFERILEU_RXN_p_p3_GC	0
BRANCHED_CHAINAMINOTRANSFERILEU_RXN_p_p3_MC	0
BRANCHED_CHAINAMINOTRANSFERILEU_RXN_p_p4_GC	0
BRANCHED_CHAINAMINOTRANSFERILEU_RXN_p_p4_MC	0
BRANCHED_CHAINAMINOTRANSFERILEU_RXN_p_p5_GC	0
BRANCHED_CHAINAMINOTRANSFERILEU_RXN_p_p5_MC	0
BRANCHED_CHAINAMINOTRANSFERILEU_RXN_p_p6_GC	0
BRANCHED_CHAINAMINOTRANSFERILEU_RXN_p_p6_MC	0
BRANCHED_CHAINAMINOTRANSFERLEU_RXN_m_p1_GC	0
BRANCHED_CHAINAMINOTRANSFERLEU_RXN_m_p1_MC	0
BRANCHED_CHAINAMINOTRANSFERLEU_RXN_m_p2_GC	0
BRANCHED_CHAINAMINOTRANSFERLEU_RXN_m_p2_MC	0
BRANCHED_CHAINAMINOTRANSFERLEU_RXN_m_p3_GC	0
BRANCHED_CHAINAMINOTRANSFERLEU_RXN_m_p3_MC	0
BRANCHED_CHAINAMINOTRANSFERLEU_RXN_m_p4_GC	0
BRANCHED_CHAINAMINOTRANSFERLEU_RXN_m_p4_MC	0
BRANCHED_CHAINAMINOTRANSFERLEU_RXN_m_p5_GC	0
BRANCHED_CHAINAMINOTRANSFERLEU_RXN_m_p5_MC	0
BRANCHED_CHAINAMINOTRANSFERLEU_RXN_m_p6_GC	0
BRANCHED_CHAINAMINOTRANSFERLEU_RXN_m_p6_MC	0
BRANCHED_CHAINAMINOTRANSFERLEU_RXN_p_p1_GC	0
BRANCHED_CHAINAMINOTRANSFERLEU_RXN_p_p1_MC	-0.000167866
BRANCHED_CHAINAMINOTRANSFERLEU_RXN_p_p2_GC	0
BRANCHED_CHAINAMINOTRANSFERLEU_RXN_p_p2_MC	-0.00184653
BRANCHED_CHAINAMINOTRANSFERLEU_RXN_p_p3_GC	0
BRANCHED_CHAINAMINOTRANSFERLEU_RXN_p_p3_MC	0
BRANCHED_CHAINAMINOTRANSFERLEU_RXN_p_p4_GC	0
BRANCHED_CHAINAMINOTRANSFERLEU_RXN_p_p4_MC	-5.59554e-05
BRANCHED_CHAINAMINOTRANSFERLEU_RXN_p_p5_GC	0
BRANCHED_CHAINAMINOTRANSFERLEU_RXN_p_p5_MC	-0.000559554
BRANCHED_CHAINAMINOTRANSFERLEU_RXN_p_p6_GC	0
BRANCHED_CHAINAMINOTRANSFERLEU_RXN_p_p6_MC	-5.59554e-05
BRANCHED_CHAINAMINOTRANSFERVAL_RXN_m_p1_GC	0
BRANCHED_CHAINAMINOTRANSFERVAL_RXN_m_p1_MC	0
BRANCHED_CHAINAMINOTRANSFERVAL_RXN_m_p2_GC	0
BRANCHED_CHAINAMINOTRANSFERVAL_RXN_m_p2_MC	0
BRANCHED_CHAINAMINOTRANSFERVAL_RXN_m_p3_GC	0
BRANCHED_CHAINAMINOTRANSFERVAL_RXN_m_p3_MC	0
BRANCHED_CHAINAMINOTRANSFERVAL_RXN_m_p4_GC	0
BRANCHED_CHAINAMINOTRANSFERVAL_RXN_m_p4_MC	0
BRANCHED_CHAINAMINOTRANSFERVAL_RXN_m_p5_GC	0
BRANCHED_CHAINAMINOTRANSFERVAL_RXN_m_p5_MC	0
BRANCHED_CHAINAMINOTRANSFERVAL_RXN_m_p6_GC	0
BRANCHED_CHAINAMINOTRANSFERVAL_RXN_m_p6_MC	0
BRANCHED_CHAINAMINOTRANSFERVAL_RXN_p_p1_GC	0
BRANCHED_CHAINAMINOTRANSFERVAL_RXN_p_p1_MC	-0.000225974
BRANCHED_CHAINAMINOTRANSFERVAL_RXN_p_p2_GC	0
BRANCHED_CHAINAMINOTRANSFERVAL_RXN_p_p2_MC	-0.00248571
BRANCHED_CHAINAMINOTRANSFERVAL_RXN_p_p3_GC	0
BRANCHED_CHAINAMINOTRANSFERVAL_RXN_p_p3_MC	0
BRANCHED_CHAINAMINOTRANSFERVAL_RXN_p_p4_GC	0
BRANCHED_CHAINAMINOTRANSFERVAL_RXN_p_p4_MC	-7.53246e-05
BRANCHED_CHAINAMINOTRANSFERVAL_RXN_p_p5_GC	0
BRANCHED_CHAINAMINOTRANSFERVAL_RXN_p_p5_MC	-0.000753246
BRANCHED_CHAINAMINOTRANSFERVAL_RXN_p_p6_GC	0
BRANCHED_CHAINAMINOTRANSFERVAL_RXN_p_p6_MC	-7.53246e-05
Beta_Oxidation_x_p1_GC	0
Beta_Oxidation_x_p1_MC	0
Beta_Oxidation_x_p2_GC	0
Beta_Oxidation_x_p2_MC	0
Beta_Oxidation_x_p3_GC	0
Beta_Oxidation_x_p3_MC	0
Beta_Oxidation_x_p4_GC	0
Beta_Oxidation_x_p4_MC	0
Beta_Oxidation_x_p5_GC	0
Beta_Oxidation_x_p5_MC	0
Beta_Oxidation_x_p6_GC	0
Beta_Oxidation_x_p6_MC	0
Biomass_tx_p1_GC	0
Biomass_tx_p1_MC	0
Biomass_tx_p2_GC	0
Biomass_tx_p2_MC	0
Biomass_tx_p3_GC	0
Biomass_tx_p3_MC	0
Biomass_tx_p4_GC	0
Biomass_tx_p4_MC	0
Biomass_tx_p5_GC	0
Biomass_tx_p5_MC	0
Biomass_tx_p6_GC	0
Biomass_tx_p6_MC	0
CA2_rev_vc_p1_GC	0
CA2_rev_vc_p1_MC	0
CA2_rev_vc_p2_GC	0
CA2_rev_vc_p2_MC	0
CA2_rev_vc_p3_GC	0
CA2_rev_vc_p3_MC	0
CA2_rev_vc_p4_GC	0
CA2_rev_vc_p4_MC	0
CA2_rev_vc_p5_GC	0
CA2_rev_vc_p5_MC	0
CA2_rev_vc_p6_GC	0
CA2_rev_vc_p6_MC	0
CARBAMATE_KINASE_RXN_p_p1_GC	0
CARBAMATE_KINASE_RXN_p_p1_MC	3.41267e-05
CARBAMATE_KINASE_RXN_p_p2_GC	0
CARBAMATE_KINASE_RXN_p_p2_MC	0.000341267
CARBAMATE_KINASE_RXN_p_p3_GC	0
CARBAMATE_KINASE_RXN_p_p3_MC	0.000170633
CARBAMATE_KINASE_RXN_p_p4_GC	0
CARBAMATE_KINASE_RXN_p_p4_MC	0
CARBAMATE_KINASE_RXN_p_p5_GC	0
CARBAMATE_KINASE_RXN_p_p5_MC	0
CARBAMATE_KINASE_RXN_p_p6_GC	0
CARBAMATE_KINASE_RXN_p_p6_MC	0
CARBOXYCYCLOHEXADIENYL_DEHYDRATASE_RXN_p_p1_GC	0
CARBOXYCYCLOHEXADIENYL_DEHYDRATASE_RXN_p_p1_MC	0.00046486
CARBOXYCYCLOHEXADIENYL_DEHYDRATASE_RXN_p_p2_GC	0
CARBOXYCYCLOHEXADIENYL_DEHYDRATASE_RXN_p_p2_MC	0.00697291
CARBOXYCYCLOHEXADIENYL_DEHYDRATASE_RXN_p_p3_GC	0
CARBOXYCYCLOHEXADIENYL_DEHYDRATASE_RXN_p_p3_MC	0
CARBOXYCYCLOHEXADIENYL_DEHYDRATASE_RXN_p_p4_GC	0
CARBOXYCYCLOHEXADIENYL_DEHYDRATASE_RXN_p_p4_MC	0
CARBOXYCYCLOHEXADIENYL_DEHYDRATASE_RXN_p_p5_GC	0
CARBOXYCYCLOHEXADIENYL_DEHYDRATASE_RXN_p_p5_MC	0
CARBOXYCYCLOHEXADIENYL_DEHYDRATASE_RXN_p_p6_GC	0
CARBOXYCYCLOHEXADIENYL_DEHYDRATASE_RXN_p_p6_MC	0
CATAL_RXN_x_p1_GC	0
CATAL_RXN_x_p1_MC	0.0550497
CATAL_RXN_x_p2_GC	0.595049
CATAL_RXN_x_p2_MC	2.0051
CATAL_RXN_x_p3_GC	0
CATAL_RXN_x_p3_MC	0.0261624
CATAL_RXN_x_p4_GC	0
CATAL_RXN_x_p4_MC	0
CATAL_RXN_x_p5_GC	0
CATAL_RXN_x_p5_MC	0
CATAL_RXN_x_p6_GC	0
CATAL_RXN_x_p6_MC	0
CDPKIN_RXN_m_p1_GC	0
CDPKIN_RXN_m_p1_MC	0
CDPKIN_RXN_m_p2_GC	0
CDPKIN_RXN_m_p2_MC	0
CDPKIN_RXN_m_p3_GC	0
CDPKIN_RXN_m_p3_MC	0
CDPKIN_RXN_m_p4_GC	0
CDPKIN_RXN_m_p4_MC	0
CDPKIN_RXN_m_p5_GC	0
CDPKIN_RXN_m_p5_MC	0
CDPKIN_RXN_m_p6_GC	0
CDPKIN_RXN_m_p6_MC	0
CDPKIN_RXN_p_p1_GC	0
CDPKIN_RXN_p_p1_MC	0
CDPKIN_RXN_p_p2_GC	0
CDPKIN_RXN_p_p2_MC	0
CDPKIN_RXN_p_p3_GC	0
CDPKIN_RXN_p_p3_MC	0
CDPKIN_RXN_p_p4_GC	0
CDPKIN_RXN_p_p4_MC	0
CDPKIN_RXN_p_p5_GC	0
CDPKIN_RXN_p_p5_MC	0
CDPKIN_RXN_p_p6_GC	0
CDPKIN_RXN_p_p6_MC	0
CDPREDUCT_RXN_p_p1_GC	0
CDPREDUCT_RXN_p_p1_MC	0
CDPREDUCT_RXN_p_p2_GC	0
CDPREDUCT_RXN_p_p2_MC	0
CDPREDUCT_RXN_p_p3_GC	0
CDPREDUCT_RXN_p_p3_MC	0
CDPREDUCT_RXN_p_p4_GC	0
CDPREDUCT_RXN_p_p4_MC	0
CDPREDUCT_RXN_p_p5_GC	0
CDPREDUCT_RXN_p_p5_MC	0
CDPREDUCT_RXN_p_p6_GC	0
CDPREDUCT_RXN_p_p6_MC	0
CELLULOSE_SYNTHASE_GDP_FORMING_RXN_c_p1_GC	0
CELLULOSE_SYNTHASE_GDP_FORMING_RXN_c_p1_MC	0
CELLULOSE_SYNTHASE_GDP_FORMING_RXN_c_p2_GC	0
CELLULOSE_SYNTHASE_GDP_FORMING_RXN_c_p2_MC	0
CELLULOSE_SYNTHASE_GDP_FORMING_RXN_c_p3_GC	0
CELLULOSE_SYNTHASE_GDP_FORMING_RXN_c_p3_MC	0
CELLULOSE_SYNTHASE_GDP_FORMING_RXN_c_p4_GC	0
CELLULOSE_SYNTHASE_GDP_FORMING_RXN_c_p4_MC	0
CELLULOSE_SYNTHASE_GDP_FORMING_RXN_c_p5_GC	0
CELLULOSE_SYNTHASE_GDP_FORMING_RXN_c_p5_MC	0
CELLULOSE_SYNTHASE_GDP_FORMING_RXN_c_p6_GC	0
CELLULOSE_SYNTHASE_GDP_FORMING_RXN_c_p6_MC	0
CELLULOSE_SYNTHASE_UDP_FORMING_RXN_c_p1_GC	0
CELLULOSE_SYNTHASE_UDP_FORMING_RXN_c_p1_MC	0
CELLULOSE_SYNTHASE_UDP_FORMING_RXN_c_p2_GC	0
CELLULOSE_SYNTHASE_UDP_FORMING_RXN_c_p2_MC	0
CELLULOSE_SYNTHASE_UDP_FORMING_RXN_c_p3_GC	0
CELLULOSE_SYNTHASE_UDP_FORMING_RXN_c_p3_MC	0
CELLULOSE_SYNTHASE_UDP_FORMING_RXN_c_p4_GC	0
CELLULOSE_SYNTHASE_UDP_FORMING_RXN_c_p4_MC	0
CELLULOSE_SYNTHASE_UDP_FORMING_RXN_c_p5_GC	0
CELLULOSE_SYNTHASE_UDP_FORMING_RXN_c_p5_MC	0
CELLULOSE_SYNTHASE_UDP_FORMING_RXN_c_p6_GC	0
CELLULOSE_SYNTHASE_UDP_FORMING_RXN_c_p6_MC	0
CHORISMATEMUT_RXN_p_p1_GC	0
CHORISMATEMUT_RXN_p_p1_MC	0.000498987
CHORISMATEMUT_RXN_p_p2_GC	0
CHORISMATEMUT_RXN_p_p2_MC	0.0073483
CHORISMATEMUT_RXN_p_p3_GC	0
CHORISMATEMUT_RXN_p_p3_MC	0
CHORISMATEMUT_RXN_p_p4_GC	0
CHORISMATEMUT_RXN_p_p4_MC	1.13756e-05
CHORISMATEMUT_RXN_p_p5_GC	0
CHORISMATEMUT_RXN_p_p5_MC	0.000113756
CHORISMATEMUT_RXN_p_p6_GC	0
CHORISMATEMUT_RXN_p_p6_MC	1.13756e-05
CHORISMATE_SYNTHASE_RXN_p_p1_GC	0
CHORISMATE_SYNTHASE_RXN_p_p1_MC	0.000533114
CHORISMATE_SYNTHASE_RXN_p_p2_GC	0
CHORISMATE_SYNTHASE_RXN_p_p2_MC	0.00768957
CHORISMATE_SYNTHASE_RXN_p_p3_GC	0
CHORISMATE_SYNTHASE_RXN_p_p3_MC	0.000170631
CHORISMATE_SYNTHASE_RXN_p_p4_GC	0
CHORISMATE_SYNTHASE_RXN_p_p4_MC	1.13756e-05
CHORISMATE_SYNTHASE_RXN_p_p5_GC	0
CHORISMATE_SYNTHASE_RXN_p_p5_MC	0.000113756
CHORISMATE_SYNTHASE_RXN_p_p6_GC	0
CHORISMATE_SYNTHASE_RXN_p_p6_MC	1.13756e-05
CITSYN_RXN_m_p1_GC	0.120357
CITSYN_RXN_m_p1_MC	0
CITSYN_RXN_m_p2_GC	0
CITSYN_RXN_m_p2_MC	0
CITSYN_RXN_m_p3_GC	0.630103
CITSYN_RXN_m_p3_MC	0
CITSYN_RXN_m_p4_GC	0.566036
CITSYN_RXN_m_p4_MC	0.0495485
CITSYN_RXN_m_p5_GC	3.88707
CITSYN_RXN_m_p5_MC	0.466174
CITSYN_RXN_m_p6_GC	0.523484
CITSYN_RXN_m_p6_MC	0.0449339
CITSYN_RXN_x_p1_GC	0
CITSYN_RXN_x_p1_MC	0
CITSYN_RXN_x_p2_GC	0
CITSYN_RXN_x_p2_MC	0
CITSYN_RXN_x_p3_GC	0
CITSYN_RXN_x_p3_MC	0
CITSYN_RXN_x_p4_GC	0
CITSYN_RXN_x_p4_MC	0
CITSYN_RXN_x_p5_GC	0
CITSYN_RXN_x_p5_MC	0
CITSYN_RXN_x_p6_GC	0
CITSYN_RXN_x_p6_MC	0
CIT_ACONITATE_mc_p1_GC	0
CIT_ACONITATE_mc_p1_MC	0
CIT_ACONITATE_mc_p2_GC	0
CIT_ACONITATE_mc_p2_MC	0
CIT_ACONITATE_mc_p3_GC	0
CIT_ACONITATE_mc_p3_MC	0
CIT_ACONITATE_mc_p4_GC	0
CIT_ACONITATE_mc_p4_MC	0
CIT_ACONITATE_mc_p5_GC	2.89263
CIT_ACONITATE_mc_p5_MC	0
CIT_ACONITATE_mc_p6_GC	0
CIT_ACONITATE_mc_p6_MC	0.0444813
CIT_ISOCITRATE_mc_p1_GC	0
CIT_ISOCITRATE_mc_p1_MC	0
CIT_ISOCITRATE_mc_p2_GC	0
CIT_ISOCITRATE_mc_p2_MC	0
CIT_ISOCITRATE_mc_p3_GC	0
CIT_ISOCITRATE_mc_p3_MC	0.017162
CIT_ISOCITRATE_mc_p4_GC	0.566036
CIT_ISOCITRATE_mc_p4_MC	0
CIT_ISOCITRATE_mc_p5_GC	0
CIT_ISOCITRATE_mc_p5_MC	0.0456535
CIT_ISOCITRATE_mc_p6_GC	0.523484
CIT_ISOCITRATE_mc_p6_MC	0.000452563
CIT_PROTON_rev_vc_p1_GC	0
CIT_PROTON_rev_vc_p1_MC	0
CIT_PROTON_rev_vc_p2_GC	2.83443
CIT_PROTON_rev_vc_p2_MC	0.071856
CIT_PROTON_rev_vc_p3_GC	0
CIT_PROTON_rev_vc_p3_MC	0
CIT_PROTON_rev_vc_p4_GC	0
CIT_PROTON_rev_vc_p4_MC	0
CIT_PROTON_rev_vc_p5_GC	0
CIT_PROTON_rev_vc_p5_MC	0
CIT_PROTON_rev_vc_p6_GC	0
CIT_PROTON_rev_vc_p6_MC	0
CIT_PROTON_vc_p1_GC	0.120357
CIT_PROTON_vc_p1_MC	0
CIT_PROTON_vc_p2_GC	0
CIT_PROTON_vc_p2_MC	0
CIT_PROTON_vc_p3_GC	0.630103
CIT_PROTON_vc_p3_MC	0.017162
CIT_PROTON_vc_p4_GC	0.566036
CIT_PROTON_vc_p4_MC	0.000293612
CIT_PROTON_vc_p5_GC	0.994448
CIT_PROTON_vc_p5_MC	0.00270861
CIT_PROTON_vc_p6_GC	0.523484
CIT_PROTON_vc_p6_MC	0.00024811
CIT_day_night_storage_GC	0.630103
CIT_day_night_storage_MC	0.017162
CIT_night_day_storage_GC	2.71407
CIT_night_day_storage_MC	0.075122
CIT_p1p2_storage_GC	2.83443
CIT_p1p2_storage_MC	0.071856
CIT_p2p3_storage_GC	0
CIT_p2p3_storage_MC	0
CIT_p4p5_storage_GC	1.19614
CIT_p4p5_storage_MC	0.0292204
CIT_p5p6_storage_GC	2.19059
CIT_p5p6_storage_MC	0.0748739
CIT_xc_p1_GC	0
CIT_xc_p1_MC	0
CIT_xc_p2_GC	0
CIT_xc_p2_MC	0
CIT_xc_p3_GC	0
CIT_xc_p3_MC	0
CIT_xc_p4_GC	0
CIT_xc_p4_MC	0
CIT_xc_p5_GC	0
CIT_xc_p5_MC	0
CIT_xc_p6_GC	0
CIT_xc_p6_MC	0
CO2_Uptake_Sucrose_Transport_day	0
CO2_Uptake_Sucrose_Transport_night	0
CO2_e_p1_GC	0
CO2_e_p1_MC	0.536481
CO2_e_p2_GC	0
CO2_e_p2_MC	15.1348
CO2_e_p3_GC	0
CO2_e_p3_MC	0.283368
CO2_e_p4_GC	0
CO2_e_p4_MC	0
CO2_e_p5_GC	0
CO2_e_p5_MC	0
CO2_e_p6_GC	0
CO2_e_p6_MC	0
CO2_e_rev_p1	0
CO2_e_rev_p1_GC	0.359905
CO2_e_rev_p1_MC	0
CO2_e_rev_p2	0
CO2_e_rev_p2_GC	0
CO2_e_rev_p2_MC	0
CO2_e_rev_p3	0
CO2_e_rev_p3_GC	0.658095
CO2_e_rev_p3_MC	0
CO2_e_rev_p4	0
CO2_e_rev_p4_GC	0.987142
CO2_e_rev_p4_MC	0.224944
CO2_e_rev_p5	0
CO2_e_rev_p5_GC	17.103
CO2_e_rev_p5_MC	2.28839
CO2_e_rev_p6	0
CO2_e_rev_p6_GC	0.987142
CO2_e_rev_p6_MC	0.231089
CO2_ec_p1_GC	-0.359905
CO2_ec_p1_MC	0.536481
CO2_ec_p2_GC	0
CO2_ec_p2_MC	15.1348
CO2_ec_p3_GC	-0.658095
CO2_ec_p3_MC	0.283368
CO2_ec_p4_GC	-0.987142
CO2_ec_p4_MC	-0.224944
CO2_ec_p5_GC	-17.103
CO2_ec_p5_MC	-2.28839
CO2_ec_p6_GC	-0.987142
CO2_ec_p6_MC	-0.231089
CO2_mc_p1_GC	0.778451
CO2_mc_p1_MC	0.133825
CO2_mc_p2_GC	8.59321
CO2_mc_p2_MC	2.79294
CO2_mc_p3_GC	1.2882
CO2_mc_p3_MC	0.0998532
CO2_mc_p4_GC	1.22413
CO2_mc_p4_MC	0.165993
CO2_mc_p5_GC	13.3606
CO2_mc_p5_MC	1.67613
CO2_mc_p6_GC	1.18158
CO2_mc_p6_MC	0.168551
CO2_outside	800
CO2_pc_p1_GC	0
CO2_pc_p1_MC	-0.474585
CO2_pc_p2_GC	-5.14488
CO2_pc_p2_MC	-17.318
CO2_pc_p3_GC	0
CO2_pc_p3_MC	-0.226204
CO2_pc_p4_GC	0.329047
CO2_pc_p4_MC	0.0396721
CO2_pc_p5_GC	3.29047
CO2_pc_p5_MC	0.396721
CO2_pc_p6_GC	0.329047
CO2_pc_p6_MC	0.0396721
CO2_tx_p1	0.536481
CO2_tx_p2	15.1348
CO2_tx_p3	0.283368
CO2_tx_p4	0
CO2_tx_p5	0
CO2_tx_p6	0
CO2_tx_rev_p1	0.359905
CO2_tx_rev_p2	0
CO2_tx_rev_p3	0.658095
CO2_tx_rev_p4	1.21209
CO2_tx_rev_p5	19.3914
CO2_tx_rev_p6	1.21823
CO2_xc_p1_GC	0
CO2_xc_p1_MC	0
CO2_xc_p2_GC	0
CO2_xc_p2_MC	0
CO2_xc_p3_GC	0
CO2_xc_p3_MC	0
CO2_xc_p4_GC	0
CO2_xc_p4_MC	0
CO2_xc_p5_GC	0
CO2_xc_p5_MC	0
CO2_xc_p6_GC	0
CO2_xc_p6_MC	0
CONIFERIN_BETA_GLUCOSIDASE_RXN_c_p1_GC	0
CONIFERIN_BETA_GLUCOSIDASE_RXN_c_p1_MC	0
CONIFERIN_BETA_GLUCOSIDASE_RXN_c_p2_GC	0
CONIFERIN_BETA_GLUCOSIDASE_RXN_c_p2_MC	0
CONIFERIN_BETA_GLUCOSIDASE_RXN_c_p3_GC	0
CONIFERIN_BETA_GLUCOSIDASE_RXN_c_p3_MC	0
CONIFERIN_BETA_GLUCOSIDASE_RXN_c_p4_GC	0
CONIFERIN_BETA_GLUCOSIDASE_RXN_c_p4_MC	0
CONIFERIN_BETA_GLUCOSIDASE_RXN_c_p5_GC	0
CONIFERIN_BETA_GLUCOSIDASE_RXN_c_p5_MC	0
CONIFERIN_BETA_GLUCOSIDASE_RXN_c_p6_GC	0
CONIFERIN_BETA_GLUCOSIDASE_RXN_c_p6_MC	0
CPD_14927_pc_p1_GC	0
CPD_14927_pc_p1_MC	0
CPD_14927_pc_p2_GC	0
CPD_14927_pc_p2_MC	0
CPD_14927_pc_p3_GC	0
CPD_14927_pc_p3_MC	0
CPD_14927_pc_p4_GC	0
CPD_14927_pc_p4_MC	0
CPD_14927_pc_p5_GC	0
CPD_14927_pc_p5_MC	0
CPD_14927_pc_p6_GC	0
CPD_14927_pc_p6_MC	0
CPD_14927_xc_p1_GC	0
CPD_14927_xc_p1_MC	0
CPD_14927_xc_p2_GC	0
CPD_14927_xc_p2_MC	0
CPD_14927_xc_p3_GC	0
CPD_14927_xc_p3_MC	0
CPD_14927_xc_p4_GC	0
CPD_14927_xc_p4_MC	0
CPD_14927_xc_p5_GC	0
CPD_14927_xc_p5_MC	0
CPD_14927_xc_p6_GC	0
CPD_14927_xc_p6_MC	0
CTPSYN_RXN_p_p1_GC	0
CTPSYN_RXN_p_p1_MC	0
CTPSYN_RXN_p_p2_GC	0
CTPSYN_RXN_p_p2_MC	0
CTPSYN_RXN_p_p3_GC	0
CTPSYN_RXN_p_p3_MC	0
CTPSYN_RXN_p_p4_GC	0
CTPSYN_RXN_p_p4_MC	0
CTPSYN_RXN_p_p5_GC	0
CTPSYN_RXN_p_p5_MC	0
CTPSYN_RXN_p_p6_GC	0
CTPSYN_RXN_p_p6_MC	0
CYSPH_RXN_p_p1_GC	0
CYSPH_RXN_p_p1_MC	3.41267e-05
CYSPH_RXN_p_p2_GC	0
CYSPH_RXN_p_p2_MC	0.0005119
CYSPH_RXN_p_p3_GC	0
CYSPH_RXN_p_p3_MC	0
CYSPH_RXN_p_p4_GC	0
CYSPH_RXN_p_p4_MC	0
CYSPH_RXN_p_p5_GC	0
CYSPH_RXN_p_p5_MC	0
CYSPH_RXN_p_p6_GC	0
CYSPH_RXN_p_p6_MC	0
CYSTATHIONINE_BETA_LYASE_RXN_p_p1_GC	0
CYSTATHIONINE_BETA_LYASE_RXN_p_p1_MC	3.41267e-05
CYSTATHIONINE_BETA_LYASE_RXN_p_p2_GC	0
CYSTATHIONINE_BETA_LYASE_RXN_p_p2_MC	0.0005119
CYSTATHIONINE_BETA_LYASE_RXN_p_p3_GC	0
CYSTATHIONINE_BETA_LYASE_RXN_p_p3_MC	0
CYSTATHIONINE_BETA_LYASE_RXN_p_p4_GC	0
CYSTATHIONINE_BETA_LYASE_RXN_p_p4_MC	0
CYSTATHIONINE_BETA_LYASE_RXN_p_p5_GC	0
CYSTATHIONINE_BETA_LYASE_RXN_p_p5_MC	0
CYSTATHIONINE_BETA_LYASE_RXN_p_p6_GC	0
CYSTATHIONINE_BETA_LYASE_RXN_p_p6_MC	0
CYSTEINE_AMINOTRANSFERASE_RXN_m_p1_GC	0
CYSTEINE_AMINOTRANSFERASE_RXN_m_p1_MC	0
CYSTEINE_AMINOTRANSFERASE_RXN_m_p2_GC	0
CYSTEINE_AMINOTRANSFERASE_RXN_m_p2_MC	0
CYSTEINE_AMINOTRANSFERASE_RXN_m_p3_GC	0
CYSTEINE_AMINOTRANSFERASE_RXN_m_p3_MC	0
CYSTEINE_AMINOTRANSFERASE_RXN_m_p4_GC	0
CYSTEINE_AMINOTRANSFERASE_RXN_m_p4_MC	0
CYSTEINE_AMINOTRANSFERASE_RXN_m_p5_GC	0
CYSTEINE_AMINOTRANSFERASE_RXN_m_p5_MC	0
CYSTEINE_AMINOTRANSFERASE_RXN_m_p6_GC	0
CYSTEINE_AMINOTRANSFERASE_RXN_m_p6_MC	0
CYS_PROTON_rev_vc_p1_GC	0
CYS_PROTON_rev_vc_p1_MC	0
CYS_PROTON_rev_vc_p2_GC	0
CYS_PROTON_rev_vc_p2_MC	0
CYS_PROTON_rev_vc_p3_GC	0
CYS_PROTON_rev_vc_p3_MC	3.41267e-05
CYS_PROTON_rev_vc_p4_GC	0
CYS_PROTON_rev_vc_p4_MC	1.13756e-05
CYS_PROTON_rev_vc_p5_GC	0
CYS_PROTON_rev_vc_p5_MC	0.000113756
CYS_PROTON_rev_vc_p6_GC	0
CYS_PROTON_rev_vc_p6_MC	1.13756e-05
CYS_PROTON_vc_p1_GC	0
CYS_PROTON_vc_p1_MC	0
CYS_PROTON_vc_p2_GC	0
CYS_PROTON_vc_p2_MC	0.000170633
CYS_PROTON_vc_p3_GC	0
CYS_PROTON_vc_p3_MC	0
CYS_PROTON_vc_p4_GC	0
CYS_PROTON_vc_p4_MC	0
CYS_PROTON_vc_p5_GC	0
CYS_PROTON_vc_p5_MC	0
CYS_PROTON_vc_p6_GC	0
CYS_PROTON_vc_p6_MC	0
CYS_TRNA_LIGASE_RXN_c_p1_GC	0
CYS_TRNA_LIGASE_RXN_c_p1_MC	0
CYS_TRNA_LIGASE_RXN_c_p2_GC	0
CYS_TRNA_LIGASE_RXN_c_p2_MC	0
CYS_TRNA_LIGASE_RXN_c_p3_GC	0
CYS_TRNA_LIGASE_RXN_c_p3_MC	0
CYS_TRNA_LIGASE_RXN_c_p4_GC	0
CYS_TRNA_LIGASE_RXN_c_p4_MC	0
CYS_TRNA_LIGASE_RXN_c_p5_GC	0
CYS_TRNA_LIGASE_RXN_c_p5_MC	0
CYS_TRNA_LIGASE_RXN_c_p6_GC	0
CYS_TRNA_LIGASE_RXN_c_p6_MC	0
CYS_day_night_storage_GC	0
CYS_day_night_storage_MC	0.000136507
CYS_mc_p1_GC	0
CYS_mc_p1_MC	0
CYS_mc_p2_GC	0
CYS_mc_p2_MC	0
CYS_mc_p3_GC	0
CYS_mc_p3_MC	0
CYS_mc_p4_GC	0
CYS_mc_p4_MC	0
CYS_mc_p5_GC	0
CYS_mc_p5_MC	0
CYS_mc_p6_GC	0
CYS_mc_p6_MC	0
CYS_p1p2_storage_GC	0
CYS_p1p2_storage_MC	0
CYS_p2p3_storage_GC	0
CYS_p2p3_storage_MC	0.000170633
CYS_p4p5_storage_GC	0
CYS_p4p5_storage_MC	0.000125131
CYS_p5p6_storage_GC	0
CYS_p5p6_storage_MC	1.13756e-05
CYTOCHROME_C_OXIDASE_RXN_mc_p1_GC	0
CYTOCHROME_C_OXIDASE_RXN_mc_p1_MC	0
CYTOCHROME_C_OXIDASE_RXN_mc_p2_GC	0
CYTOCHROME_C_OXIDASE_RXN_mc_p2_MC	0
CYTOCHROME_C_OXIDASE_RXN_mc_p3_GC	0
CYTOCHROME_C_OXIDASE_RXN_mc_p3_MC	0
CYTOCHROME_C_OXIDASE_RXN_mc_p4_GC	0
CYTOCHROME_C_OXIDASE_RXN_mc_p4_MC	1.76563e-05
CYTOCHROME_C_OXIDASE_RXN_mc_p5_GC	0
CYTOCHROME_C_OXIDASE_RXN_mc_p5_MC	0.000168437
CYTOCHROME_C_OXIDASE_RXN_mc_p6_GC	0
CYTOCHROME_C_OXIDASE_RXN_mc_p6_MC	1.60312e-05
CYTOCHROME_C_OXIDASE_RXN_mi_p1_GC	0.669346
CYTOCHROME_C_OXIDASE_RXN_mi_p1_MC	0.121686
CYTOCHROME_C_OXIDASE_RXN_mi_p2_GC	8.0022
CYTOCHROME_C_OXIDASE_RXN_mi_p2_MC	2.17451
CYTOCHROME_C_OXIDASE_RXN_mi_p3_GC	1.10682
CYTOCHROME_C_OXIDASE_RXN_mi_p3_MC	0.107491
CYTOCHROME_C_OXIDASE_RXN_mi_p4_GC	0.849054
CYTOCHROME_C_OXIDASE_RXN_mi_p4_MC	0.114138
CYTOCHROME_C_OXIDASE_RXN_mi_p5_GC	8.72324
CYTOCHROME_C_OXIDASE_RXN_mi_p5_MC	1.14247
CYTOCHROME_C_OXIDASE_RXN_mi_p6_GC	0.785227
CYTOCHROME_C_OXIDASE_RXN_mi_p6_MC	0.1143
Ca_biomass_p1_GC	0
Ca_biomass_p1_MC	0
Ca_biomass_p2_GC	0
Ca_biomass_p2_MC	0
Ca_biomass_p3_GC	0
Ca_biomass_p3_MC	0
Ca_biomass_p4_GC	0
Ca_biomass_p4_MC	0
Ca_biomass_p5_GC	0
Ca_biomass_p5_MC	0
Ca_biomass_p6_GC	0
Ca_biomass_p6_MC	0
Ca_ec_p1_GC	0
Ca_ec_p1_MC	0
Ca_ec_p2_GC	0
Ca_ec_p2_MC	0
Ca_ec_p3_GC	0
Ca_ec_p3_MC	0
Ca_ec_p4_GC	0
Ca_ec_p4_MC	0
Ca_ec_p5_GC	0
Ca_ec_p5_MC	0
Ca_ec_p6_GC	0
Ca_ec_p6_MC	0
Ca_tx_p1_GC	0
Ca_tx_p1_MC	0
Ca_tx_p2_GC	0
Ca_tx_p2_MC	0
Ca_tx_p3_GC	0
Ca_tx_p3_MC	0
Ca_tx_p4_GC	0
Ca_tx_p4_MC	0
Ca_tx_p5_GC	0
Ca_tx_p5_MC	0
Ca_tx_p6_GC	0
Ca_tx_p6_MC	0
Cellulose_biomass_p1_GC	0
Cellulose_biomass_p1_MC	0
Cellulose_biomass_p2_GC	0
Cellulose_biomass_p2_MC	0
Cellulose_biomass_p3_GC	0
Cellulose_biomass_p3_MC	0
Cellulose_biomass_p4_GC	0
Cellulose_biomass_p4_MC	0
Cellulose_biomass_p5_GC	0
Cellulose_biomass_p5_MC	0
Cellulose_biomass_p6_GC	0
Cellulose_biomass_p6_MC	0
Cl_day_night_storage_GC	0
Cl_day_night_storage_MC	0
Cl_ec_p1_GC	0.0331322
Cl_ec_p1_MC	0
Cl_ec_p2_GC	0
Cl_ec_p2_MC	0
Cl_ec_p3_GC	0
Cl_ec_p3_MC	0
Cl_ec_p4_GC	0
Cl_ec_p4_MC	0
Cl_ec_p5_GC	0
Cl_ec_p5_MC	0
Cl_ec_p6_GC	0
Cl_ec_p6_MC	0
Cl_night_day_storage_GC	0
Cl_night_day_storage_MC	0
Cl_p1p2_storage_GC	0.0331322
Cl_p1p2_storage_MC	0
Cl_p2p3_storage_GC	0
Cl_p2p3_storage_MC	0
Cl_p4p5_storage_GC	0
Cl_p4p5_storage_MC	0
Cl_p5p6_storage_GC	0
Cl_p5p6_storage_MC	0
Cl_rev_ec_p1_GC	0
Cl_rev_ec_p1_MC	0
Cl_rev_ec_p2_GC	0.0331322
Cl_rev_ec_p2_MC	0
Cl_rev_ec_p3_GC	0
Cl_rev_ec_p3_MC	0
Cl_rev_ec_p4_GC	0
Cl_rev_ec_p4_MC	0
Cl_rev_ec_p5_GC	0
Cl_rev_ec_p5_MC	0
Cl_rev_ec_p6_GC	0
Cl_rev_ec_p6_MC	0
Cl_rev_vc_p1_GC	0.0165661
Cl_rev_vc_p1_MC	0
Cl_rev_vc_p2_GC	0
Cl_rev_vc_p2_MC	0
Cl_rev_vc_p3_GC	0
Cl_rev_vc_p3_MC	0
Cl_rev_vc_p4_GC	0
Cl_rev_vc_p4_MC	0
Cl_rev_vc_p5_GC	0
Cl_rev_vc_p5_MC	0
Cl_rev_vc_p6_GC	0
Cl_rev_vc_p6_MC	0
Cl_tx_p1_GC	0.0331322
Cl_tx_p1_MC	0
Cl_tx_p2_GC	-0.0331322
Cl_tx_p2_MC	0
Cl_tx_p3_GC	0
Cl_tx_p3_MC	0
Cl_tx_p4_GC	0
Cl_tx_p4_MC	0
Cl_tx_p5_GC	0
Cl_tx_p5_MC	0
Cl_tx_p6_GC	0
Cl_tx_p6_MC	0
Cl_vc_p1_GC	0
Cl_vc_p1_MC	0
Cl_vc_p2_GC	0.0331322
Cl_vc_p2_MC	0
Cl_vc_p3_GC	0
Cl_vc_p3_MC	0
Cl_vc_p4_GC	0
Cl_vc_p4_MC	0
Cl_vc_p5_GC	0
Cl_vc_p5_MC	0
Cl_vc_p6_GC	0
Cl_vc_p6_MC	0
DADPKIN_RXN_p_p1_GC	0
DADPKIN_RXN_p_p1_MC	0
DADPKIN_RXN_p_p2_GC	0
DADPKIN_RXN_p_p2_MC	0
DADPKIN_RXN_p_p3_GC	0
DADPKIN_RXN_p_p3_MC	0
DADPKIN_RXN_p_p4_GC	0
DADPKIN_RXN_p_p4_MC	0
DADPKIN_RXN_p_p5_GC	0
DADPKIN_RXN_p_p5_MC	0
DADPKIN_RXN_p_p6_GC	0
DADPKIN_RXN_p_p6_MC	0
DAHPSYN_RXN_p_p1_GC	0
DAHPSYN_RXN_p_p1_MC	0.000533114
DAHPSYN_RXN_p_p2_GC	0
DAHPSYN_RXN_p_p2_MC	0.00768957
DAHPSYN_RXN_p_p3_GC	0
DAHPSYN_RXN_p_p3_MC	0.000170631
DAHPSYN_RXN_p_p4_GC	0
DAHPSYN_RXN_p_p4_MC	1.13756e-05
DAHPSYN_RXN_p_p5_GC	0
DAHPSYN_RXN_p_p5_MC	0.000113756
DAHPSYN_RXN_p_p6_GC	0
DAHPSYN_RXN_p_p6_MC	1.13756e-05
DCDPKIN_RXN_p_p1_GC	0
DCDPKIN_RXN_p_p1_MC	0
DCDPKIN_RXN_p_p2_GC	0
DCDPKIN_RXN_p_p2_MC	0
DCDPKIN_RXN_p_p3_GC	0
DCDPKIN_RXN_p_p3_MC	0
DCDPKIN_RXN_p_p4_GC	0
DCDPKIN_RXN_p_p4_MC	0
DCDPKIN_RXN_p_p5_GC	0
DCDPKIN_RXN_p_p5_MC	0
DCDPKIN_RXN_p_p6_GC	0
DCDPKIN_RXN_p_p6_MC	0
DGDPKIN_RXN_p_p1_GC	0
DGDPKIN_RXN_p_p1_MC	0
DGDPKIN_RXN_p_p2_GC	0
DGDPKIN_RXN_p_p2_MC	0
DGDPKIN_RXN_p_p3_GC	0
DGDPKIN_RXN_p_p3_MC	0
DGDPKIN_RXN_p_p4_GC	0
DGDPKIN_RXN_p_p4_MC	0
DGDPKIN_RXN_p_p5_GC	0
DGDPKIN_RXN_p_p5_MC	0
DGDPKIN_RXN_p_p6_GC	0
DGDPKIN_RXN_p_p6_MC	0
DHAP_3PGA_pc_p1_GC	0
DHAP_3PGA_pc_p1_MC	0
DHAP_3PGA_pc_p2_GC	0
DHAP_3PGA_pc_p2_MC	0.0727013
DHAP_3PGA_pc_p3_GC	0
DHAP_3PGA_pc_p3_MC	0.0661781
DHAP_3PGA_pc_p4_GC	0
DHAP_3PGA_pc_p4_MC	0
DHAP_3PGA_pc_p5_GC	0
DHAP_3PGA_pc_p5_MC	0
DHAP_3PGA_pc_p6_GC	0
DHAP_3PGA_pc_p6_MC	0
DHAP_Pi_pc_p1_GC	0
DHAP_Pi_pc_p1_MC	0.00811627
DHAP_Pi_pc_p2_GC	0
DHAP_Pi_pc_p2_MC	0
DHAP_Pi_pc_p3_GC	0
DHAP_Pi_pc_p3_MC	0
DHAP_Pi_pc_p4_GC	0
DHAP_Pi_pc_p4_MC	0
DHAP_Pi_pc_p5_GC	0
DHAP_Pi_pc_p5_MC	0
DHAP_Pi_pc_p6_GC	0
DHAP_Pi_pc_p6_MC	0
DIACYLGLYCEROL_pr_p1_GC	0
DIACYLGLYCEROL_pr_p1_MC	0
DIACYLGLYCEROL_pr_p2_GC	0
DIACYLGLYCEROL_pr_p2_MC	0
DIACYLGLYCEROL_pr_p3_GC	0
DIACYLGLYCEROL_pr_p3_MC	0
DIACYLGLYCEROL_pr_p4_GC	0
DIACYLGLYCEROL_pr_p4_MC	0
DIACYLGLYCEROL_pr_p5_GC	0
DIACYLGLYCEROL_pr_p5_MC	0
DIACYLGLYCEROL_pr_p6_GC	0
DIACYLGLYCEROL_pr_p6_MC	0
DIAMINOPIMDECARB_RXN_p_p1_GC	0
DIAMINOPIMDECARB_RXN_p_p1_MC	0.000180779
DIAMINOPIMDECARB_RXN_p_p2_GC	0
DIAMINOPIMDECARB_RXN_p_p2_MC	0.00271169
DIAMINOPIMDECARB_RXN_p_p3_GC	0
DIAMINOPIMDECARB_RXN_p_p3_MC	0
DIAMINOPIMDECARB_RXN_p_p4_GC	0
DIAMINOPIMDECARB_RXN_p_p4_MC	0
DIAMINOPIMDECARB_RXN_p_p5_GC	0
DIAMINOPIMDECARB_RXN_p_p5_MC	0
DIAMINOPIMDECARB_RXN_p_p6_GC	0
DIAMINOPIMDECARB_RXN_p_p6_MC	0
DIAMINOPIMEPIM_RXN_p_p1_GC	0
DIAMINOPIMEPIM_RXN_p_p1_MC	0.000180779
DIAMINOPIMEPIM_RXN_p_p2_GC	0
DIAMINOPIMEPIM_RXN_p_p2_MC	0.00271169
DIAMINOPIMEPIM_RXN_p_p3_GC	0
DIAMINOPIMEPIM_RXN_p_p3_MC	0
DIAMINOPIMEPIM_RXN_p_p4_GC	0
DIAMINOPIMEPIM_RXN_p_p4_MC	0
DIAMINOPIMEPIM_RXN_p_p5_GC	0
DIAMINOPIMEPIM_RXN_p_p5_MC	0
DIAMINOPIMEPIM_RXN_p_p6_GC	0
DIAMINOPIMEPIM_RXN_p_p6_MC	0
DIHYDRODIPICSYN_RXN_p_p1_GC	0
DIHYDRODIPICSYN_RXN_p_p1_MC	0.000180779
DIHYDRODIPICSYN_RXN_p_p2_GC	0
DIHYDRODIPICSYN_RXN_p_p2_MC	0.00271169
DIHYDRODIPICSYN_RXN_p_p3_GC	0
DIHYDRODIPICSYN_RXN_p_p3_MC	0
DIHYDRODIPICSYN_RXN_p_p4_GC	0
DIHYDRODIPICSYN_RXN_p_p4_MC	0
DIHYDRODIPICSYN_RXN_p_p5_GC	0
DIHYDRODIPICSYN_RXN_p_p5_MC	0
DIHYDRODIPICSYN_RXN_p_p6_GC	0
DIHYDRODIPICSYN_RXN_p_p6_MC	0
DIHYDROFOLATEREDUCT_RXN_m_p1_GC	0
DIHYDROFOLATEREDUCT_RXN_m_p1_MC	0
DIHYDROFOLATEREDUCT_RXN_m_p2_GC	0
DIHYDROFOLATEREDUCT_RXN_m_p2_MC	0
DIHYDROFOLATEREDUCT_RXN_m_p3_GC	0
DIHYDROFOLATEREDUCT_RXN_m_p3_MC	0
DIHYDROFOLATEREDUCT_RXN_m_p4_GC	0
DIHYDROFOLATEREDUCT_RXN_m_p4_MC	0
DIHYDROFOLATEREDUCT_RXN_m_p5_GC	0
DIHYDROFOLATEREDUCT_RXN_m_p5_MC	0
DIHYDROFOLATEREDUCT_RXN_m_p6_GC	0
DIHYDROFOLATEREDUCT_RXN_m_p6_MC	0
DIHYDROOROT_RXN_p_p1_GC	0
DIHYDROOROT_RXN_p_p1_MC	0
DIHYDROOROT_RXN_p_p2_GC	0
DIHYDROOROT_RXN_p_p2_MC	0
DIHYDROOROT_RXN_p_p3_GC	0
DIHYDROOROT_RXN_p_p3_MC	0
DIHYDROOROT_RXN_p_p4_GC	0
DIHYDROOROT_RXN_p_p4_MC	0
DIHYDROOROT_RXN_p_p5_GC	0
DIHYDROOROT_RXN_p_p5_MC	0
DIHYDROOROT_RXN_p_p6_GC	0
DIHYDROOROT_RXN_p_p6_MC	0
DIHYDROPICRED_RXN_NADP_p_p1_GC	0
DIHYDROPICRED_RXN_NADP_p_p1_MC	0
DIHYDROPICRED_RXN_NADP_p_p2_GC	0
DIHYDROPICRED_RXN_NADP_p_p2_MC	0
DIHYDROPICRED_RXN_NADP_p_p3_GC	0
DIHYDROPICRED_RXN_NADP_p_p3_MC	0
DIHYDROPICRED_RXN_NADP_p_p4_GC	0
DIHYDROPICRED_RXN_NADP_p_p4_MC	0
DIHYDROPICRED_RXN_NADP_p_p5_GC	0
DIHYDROPICRED_RXN_NADP_p_p5_MC	0
DIHYDROPICRED_RXN_NADP_p_p6_GC	0
DIHYDROPICRED_RXN_NADP_p_p6_MC	0
DIHYDROPICRED_RXN_NAD_p_p1_GC	0
DIHYDROPICRED_RXN_NAD_p_p1_MC	0.000180779
DIHYDROPICRED_RXN_NAD_p_p2_GC	0
DIHYDROPICRED_RXN_NAD_p_p2_MC	0.00271169
DIHYDROPICRED_RXN_NAD_p_p3_GC	0
DIHYDROPICRED_RXN_NAD_p_p3_MC	0
DIHYDROPICRED_RXN_NAD_p_p4_GC	0
DIHYDROPICRED_RXN_NAD_p_p4_MC	0
DIHYDROPICRED_RXN_NAD_p_p5_GC	0
DIHYDROPICRED_RXN_NAD_p_p5_MC	0
DIHYDROPICRED_RXN_NAD_p_p6_GC	0
DIHYDROPICRED_RXN_NAD_p_p6_MC	0
DIHYDROXYISOVALDEHYDRAT_RXN_p_p1_GC	0
DIHYDROXYISOVALDEHYDRAT_RXN_p_p1_MC	0.00039384
DIHYDROXYISOVALDEHYDRAT_RXN_p_p2_GC	0
DIHYDROXYISOVALDEHYDRAT_RXN_p_p2_MC	0.00433224
DIHYDROXYISOVALDEHYDRAT_RXN_p_p3_GC	0
DIHYDROXYISOVALDEHYDRAT_RXN_p_p3_MC	0
DIHYDROXYISOVALDEHYDRAT_RXN_p_p4_GC	0
DIHYDROXYISOVALDEHYDRAT_RXN_p_p4_MC	0.00013128
DIHYDROXYISOVALDEHYDRAT_RXN_p_p5_GC	0
DIHYDROXYISOVALDEHYDRAT_RXN_p_p5_MC	0.0013128
DIHYDROXYISOVALDEHYDRAT_RXN_p_p6_GC	0
DIHYDROXYISOVALDEHYDRAT_RXN_p_p6_MC	0.00013128
DIHYDROXYMETVALDEHYDRAT_RXN_p_p1_GC	0
DIHYDROXYMETVALDEHYDRAT_RXN_p_p1_MC	0.000142041
DIHYDROXYMETVALDEHYDRAT_RXN_p_p2_GC	0
DIHYDROXYMETVALDEHYDRAT_RXN_p_p2_MC	0.00213061
DIHYDROXYMETVALDEHYDRAT_RXN_p_p3_GC	0
DIHYDROXYMETVALDEHYDRAT_RXN_p_p3_MC	0
DIHYDROXYMETVALDEHYDRAT_RXN_p_p4_GC	0
DIHYDROXYMETVALDEHYDRAT_RXN_p_p4_MC	0
DIHYDROXYMETVALDEHYDRAT_RXN_p_p5_GC	0
DIHYDROXYMETVALDEHYDRAT_RXN_p_p5_MC	0
DIHYDROXYMETVALDEHYDRAT_RXN_p_p6_GC	0
DIHYDROXYMETVALDEHYDRAT_RXN_p_p6_MC	0
DSERDEAM_RXN_c_p1_GC	0
DSERDEAM_RXN_c_p1_MC	0
DSERDEAM_RXN_c_p2_GC	0
DSERDEAM_RXN_c_p2_MC	0
DSERDEAM_RXN_c_p3_GC	0
DSERDEAM_RXN_c_p3_MC	0
DSERDEAM_RXN_c_p4_GC	0
DSERDEAM_RXN_c_p4_MC	0
DSERDEAM_RXN_c_p5_GC	0
DSERDEAM_RXN_c_p5_MC	0
DSERDEAM_RXN_c_p6_GC	0
DSERDEAM_RXN_c_p6_MC	0
DTDPKIN_RXN_c_p1_GC	0
DTDPKIN_RXN_c_p1_MC	0
DTDPKIN_RXN_c_p2_GC	0
DTDPKIN_RXN_c_p2_MC	0
DTDPKIN_RXN_c_p3_GC	0
DTDPKIN_RXN_c_p3_MC	0
DTDPKIN_RXN_c_p4_GC	0
DTDPKIN_RXN_c_p4_MC	0
DTDPKIN_RXN_c_p5_GC	0
DTDPKIN_RXN_c_p5_MC	0
DTDPKIN_RXN_c_p6_GC	0
DTDPKIN_RXN_c_p6_MC	0
DTMPKI_RXN_c_p1_GC	0
DTMPKI_RXN_c_p1_MC	0
DTMPKI_RXN_c_p2_GC	0
DTMPKI_RXN_c_p2_MC	0
DTMPKI_RXN_c_p3_GC	0
DTMPKI_RXN_c_p3_MC	0
DTMPKI_RXN_c_p4_GC	0
DTMPKI_RXN_c_p4_MC	0
DTMPKI_RXN_c_p5_GC	0
DTMPKI_RXN_c_p5_MC	0
DTMPKI_RXN_c_p6_GC	0
DTMPKI_RXN_c_p6_MC	0
DTMP_mc_p1_GC	0
DTMP_mc_p1_MC	0
DTMP_mc_p2_GC	0
DTMP_mc_p2_MC	0
DTMP_mc_p3_GC	0
DTMP_mc_p3_MC	0
DTMP_mc_p4_GC	0
DTMP_mc_p4_MC	0
DTMP_mc_p5_GC	0
DTMP_mc_p5_MC	0
DTMP_mc_p6_GC	0
DTMP_mc_p6_MC	0
DUDPKIN_RXN_p_p1_GC	0
DUDPKIN_RXN_p_p1_MC	0
DUDPKIN_RXN_p_p2_GC	0
DUDPKIN_RXN_p_p2_MC	0
DUDPKIN_RXN_p_p3_GC	0
DUDPKIN_RXN_p_p3_MC	0
DUDPKIN_RXN_p_p4_GC	0
DUDPKIN_RXN_p_p4_MC	0
DUDPKIN_RXN_p_p5_GC	0
DUDPKIN_RXN_p_p5_MC	0
DUDPKIN_RXN_p_p6_GC	0
DUDPKIN_RXN_p_p6_MC	0
DUMP_mc_p1_GC	0
DUMP_mc_p1_MC	0
DUMP_mc_p2_GC	0
DUMP_mc_p2_MC	0
DUMP_mc_p3_GC	0
DUMP_mc_p3_MC	0
DUMP_mc_p4_GC	0
DUMP_mc_p4_MC	0
DUMP_mc_p5_GC	0
DUMP_mc_p5_MC	0
DUMP_mc_p6_GC	0
DUMP_mc_p6_MC	0
DUMP_pc_p1_GC	0
DUMP_pc_p1_MC	0
DUMP_pc_p2_GC	0
DUMP_pc_p2_MC	0
DUMP_pc_p3_GC	0
DUMP_pc_p3_MC	0
DUMP_pc_p4_GC	0
DUMP_pc_p4_MC	0
DUMP_pc_p5_GC	0
DUMP_pc_p5_MC	0
DUMP_pc_p6_GC	0
DUMP_pc_p6_MC	0
DUTP_PYROP_RXN_p_p1_GC	0
DUTP_PYROP_RXN_p_p1_MC	0
DUTP_PYROP_RXN_p_p2_GC	0
DUTP_PYROP_RXN_p_p2_MC	0
DUTP_PYROP_RXN_p_p3_GC	0
DUTP_PYROP_RXN_p_p3_MC	0
DUTP_PYROP_RXN_p_p4_GC	0
DUTP_PYROP_RXN_p_p4_MC	0
DUTP_PYROP_RXN_p_p5_GC	0
DUTP_PYROP_RXN_p_p5_MC	0
DUTP_PYROP_RXN_p_p6_GC	0
DUTP_PYROP_RXN_p_p6_MC	0
Delta_CO2	0.014
ETHANOLAMINEPHOSPHOTRANSFERASE_RXN_r_p1_GC	0
ETHANOLAMINEPHOSPHOTRANSFERASE_RXN_r_p1_MC	0
ETHANOLAMINEPHOSPHOTRANSFERASE_RXN_r_p2_GC	0
ETHANOLAMINEPHOSPHOTRANSFERASE_RXN_r_p2_MC	0
ETHANOLAMINEPHOSPHOTRANSFERASE_RXN_r_p3_GC	0
ETHANOLAMINEPHOSPHOTRANSFERASE_RXN_r_p3_MC	0
ETHANOLAMINEPHOSPHOTRANSFERASE_RXN_r_p4_GC	0
ETHANOLAMINEPHOSPHOTRANSFERASE_RXN_r_p4_MC	0
ETHANOLAMINEPHOSPHOTRANSFERASE_RXN_r_p5_GC	0
ETHANOLAMINEPHOSPHOTRANSFERASE_RXN_r_p5_MC	0
ETHANOLAMINEPHOSPHOTRANSFERASE_RXN_r_p6_GC	0
ETHANOLAMINEPHOSPHOTRANSFERASE_RXN_r_p6_MC	0
ETHANOLAMINE_KINASE_RXN_c_p1_GC	0
ETHANOLAMINE_KINASE_RXN_c_p1_MC	0
ETHANOLAMINE_KINASE_RXN_c_p2_GC	0
ETHANOLAMINE_KINASE_RXN_c_p2_MC	0
ETHANOLAMINE_KINASE_RXN_c_p3_GC	0
ETHANOLAMINE_KINASE_RXN_c_p3_MC	0
ETHANOLAMINE_KINASE_RXN_c_p4_GC	0
ETHANOLAMINE_KINASE_RXN_c_p4_MC	0
ETHANOLAMINE_KINASE_RXN_c_p5_GC	0
ETHANOLAMINE_KINASE_RXN_c_p5_MC	0
ETHANOLAMINE_KINASE_RXN_c_p6_GC	0
ETHANOLAMINE_KINASE_RXN_c_p6_MC	0
F16ALDOLASE_RXN_c_p1_GC	0
F16ALDOLASE_RXN_c_p1_MC	-0.00811627
F16ALDOLASE_RXN_c_p2_GC	-0.406973
F16ALDOLASE_RXN_c_p2_MC	-0.666922
F16ALDOLASE_RXN_c_p3_GC	0.520421
F16ALDOLASE_RXN_c_p3_MC	-0.0661781
F16ALDOLASE_RXN_c_p4_GC	0.401513
F16ALDOLASE_RXN_c_p4_MC	0.00862276
F16ALDOLASE_RXN_c_p5_GC	1.03658
F16ALDOLASE_RXN_c_p5_MC	0.0753261
F16ALDOLASE_RXN_c_p6_GC	0.358961
F16ALDOLASE_RXN_c_p6_MC	0.0069056
F16ALDOLASE_RXN_p_p1_GC	0.159769
F16ALDOLASE_RXN_p_p1_MC	-0.195734
F16ALDOLASE_RXN_p_p2_GC	-4.73791
F16ALDOLASE_RXN_p_p2_MC	-9.03767
F16ALDOLASE_RXN_p_p3_GC	0
F16ALDOLASE_RXN_p_p3_MC	-0.0263988
F16ALDOLASE_RXN_p_p4_GC	0
F16ALDOLASE_RXN_p_p4_MC	0
F16ALDOLASE_RXN_p_p5_GC	0
F16ALDOLASE_RXN_p_p5_MC	0
F16ALDOLASE_RXN_p_p6_GC	0
F16ALDOLASE_RXN_p_p6_MC	0
F16BDEPHOS_RXN_c_p1_GC	0
F16BDEPHOS_RXN_c_p1_MC	0.00811627
F16BDEPHOS_RXN_c_p2_GC	0.406973
F16BDEPHOS_RXN_c_p2_MC	0.666922
F16BDEPHOS_RXN_c_p3_GC	0
F16BDEPHOS_RXN_c_p3_MC	0.0622155
F16BDEPHOS_RXN_c_p4_GC	0
F16BDEPHOS_RXN_c_p4_MC	0
F16BDEPHOS_RXN_c_p5_GC	0
F16BDEPHOS_RXN_c_p5_MC	0
F16BDEPHOS_RXN_c_p6_GC	0
F16BDEPHOS_RXN_c_p6_MC	0
F16BDEPHOS_RXN_p_p1_GC	0
F16BDEPHOS_RXN_p_p1_MC	0.195734
F16BDEPHOS_RXN_p_p2_GC	4.73791
F16BDEPHOS_RXN_p_p2_MC	9.03767
F16BDEPHOS_RXN_p_p3_GC	0
F16BDEPHOS_RXN_p_p3_MC	0.0263988
F16BDEPHOS_RXN_p_p4_GC	0
F16BDEPHOS_RXN_p_p4_MC	0
F16BDEPHOS_RXN_p_p5_GC	0
F16BDEPHOS_RXN_p_p5_MC	0
F16BDEPHOS_RXN_p_p6_GC	0
F16BDEPHOS_RXN_p_p6_MC	0
FERREDOXIN_NITRITE_REDUCTASE_RXN_p_p1_GC	0
FERREDOXIN_NITRITE_REDUCTASE_RXN_p_p1_MC	0.00892735
FERREDOXIN_NITRITE_REDUCTASE_RXN_p_p2_GC	0
FERREDOXIN_NITRITE_REDUCTASE_RXN_p_p2_MC	0.13391
FERREDOXIN_NITRITE_REDUCTASE_RXN_p_p3_GC	0
FERREDOXIN_NITRITE_REDUCTASE_RXN_p_p3_MC	0
FERREDOXIN_NITRITE_REDUCTASE_RXN_p_p4_GC	0
FERREDOXIN_NITRITE_REDUCTASE_RXN_p_p4_MC	0
FERREDOXIN_NITRITE_REDUCTASE_RXN_p_p5_GC	0
FERREDOXIN_NITRITE_REDUCTASE_RXN_p_p5_MC	0
FERREDOXIN_NITRITE_REDUCTASE_RXN_p_p6_GC	0
FERREDOXIN_NITRITE_REDUCTASE_RXN_p_p6_MC	0
FERRIC_CHELATE_REDUCTASE_RXN_c_p1_GC	0
FERRIC_CHELATE_REDUCTASE_RXN_c_p1_MC	0
FERRIC_CHELATE_REDUCTASE_RXN_c_p2_GC	0
FERRIC_CHELATE_REDUCTASE_RXN_c_p2_MC	0
FERRIC_CHELATE_REDUCTASE_RXN_c_p3_GC	0
FERRIC_CHELATE_REDUCTASE_RXN_c_p3_MC	0
FERRIC_CHELATE_REDUCTASE_RXN_c_p4_GC	0
FERRIC_CHELATE_REDUCTASE_RXN_c_p4_MC	0
FERRIC_CHELATE_REDUCTASE_RXN_c_p5_GC	0
FERRIC_CHELATE_REDUCTASE_RXN_c_p5_MC	0
FERRIC_CHELATE_REDUCTASE_RXN_c_p6_GC	0
FERRIC_CHELATE_REDUCTASE_RXN_c_p6_MC	0
FGAMSYN_RXN_p_p1_GC	0
FGAMSYN_RXN_p_p1_MC	0
FGAMSYN_RXN_p_p2_GC	0
FGAMSYN_RXN_p_p2_MC	0
FGAMSYN_RXN_p_p3_GC	0
FGAMSYN_RXN_p_p3_MC	0
FGAMSYN_RXN_p_p4_GC	0
FGAMSYN_RXN_p_p4_MC	0
FGAMSYN_RXN_p_p5_GC	0
FGAMSYN_RXN_p_p5_MC	0
FGAMSYN_RXN_p_p6_GC	0
FGAMSYN_RXN_p_p6_MC	0
FORMATETHFLIG_RXN_p_p1_GC	0
FORMATETHFLIG_RXN_p_p1_MC	0
FORMATETHFLIG_RXN_p_p2_GC	0
FORMATETHFLIG_RXN_p_p2_MC	0
FORMATETHFLIG_RXN_p_p3_GC	0
FORMATETHFLIG_RXN_p_p3_MC	0
FORMATETHFLIG_RXN_p_p4_GC	0
FORMATETHFLIG_RXN_p_p4_MC	0
FORMATETHFLIG_RXN_p_p5_GC	0
FORMATETHFLIG_RXN_p_p5_MC	0
FORMATETHFLIG_RXN_p_p6_GC	0
FORMATETHFLIG_RXN_p_p6_MC	0
FORMATE_mc_p1_GC	0
FORMATE_mc_p1_MC	0
FORMATE_mc_p2_GC	0
FORMATE_mc_p2_MC	0
FORMATE_mc_p3_GC	0
FORMATE_mc_p3_MC	0
FORMATE_mc_p4_GC	0
FORMATE_mc_p4_MC	-0.000587532
FORMATE_mc_p5_GC	0
FORMATE_mc_p5_MC	-0.00587532
FORMATE_mc_p6_GC	0
FORMATE_mc_p6_MC	-0.000587532
FORMATE_pc_p1_GC	0
FORMATE_pc_p1_MC	0
FORMATE_pc_p2_GC	0
FORMATE_pc_p2_MC	0
FORMATE_pc_p3_GC	0
FORMATE_pc_p3_MC	0
FORMATE_pc_p4_GC	0
FORMATE_pc_p4_MC	0.000587532
FORMATE_pc_p5_GC	0
FORMATE_pc_p5_MC	0.00587532
FORMATE_pc_p6_GC	0
FORMATE_pc_p6_MC	0.000587532
FORMYLTHFDEFORMYL_RXN_p_p1_GC	0
FORMYLTHFDEFORMYL_RXN_p_p1_MC	0
FORMYLTHFDEFORMYL_RXN_p_p2_GC	0
FORMYLTHFDEFORMYL_RXN_p_p2_MC	0
FORMYLTHFDEFORMYL_RXN_p_p3_GC	0
FORMYLTHFDEFORMYL_RXN_p_p3_MC	0
FORMYLTHFDEFORMYL_RXN_p_p4_GC	0
FORMYLTHFDEFORMYL_RXN_p_p4_MC	0.000587532
FORMYLTHFDEFORMYL_RXN_p_p5_GC	0
FORMYLTHFDEFORMYL_RXN_p_p5_MC	0.00587532
FORMYLTHFDEFORMYL_RXN_p_p6_GC	0
FORMYLTHFDEFORMYL_RXN_p_p6_MC	0.000587532
FRUCTAN_day_night_storage_GC	0
FRUCTAN_day_night_storage_MC	0
FRUCTAN_night_day_storage_GC	0
FRUCTAN_night_day_storage_MC	0
FRUCTAN_p1p2_storage_GC	0
FRUCTAN_p1p2_storage_MC	0
FRUCTAN_p2p3_storage_GC	0
FRUCTAN_p2p3_storage_MC	0
FRUCTAN_p4p5_storage_GC	0
FRUCTAN_p4p5_storage_MC	0
FRUCTAN_p5p6_storage_GC	0
FRUCTAN_p5p6_storage_MC	0
FRUCTOKINASE_RXN_c_p1_GC	0
FRUCTOKINASE_RXN_c_p1_MC	0
FRUCTOKINASE_RXN_c_p2_GC	0
FRUCTOKINASE_RXN_c_p2_MC	0
FRUCTOKINASE_RXN_c_p3_GC	1.3632
FRUCTOKINASE_RXN_c_p3_MC	0
FRUCTOKINASE_RXN_c_p4_GC	0.399544
FRUCTOKINASE_RXN_c_p4_MC	0
FRUCTOKINASE_RXN_c_p5_GC	0.132206
FRUCTOKINASE_RXN_c_p5_MC	0
FRUCTOKINASE_RXN_c_p6_GC	0
FRUCTOKINASE_RXN_c_p6_MC	0
FRU_PROTON_rev_vc_p1_GC	0
FRU_PROTON_rev_vc_p1_MC	0
FRU_PROTON_rev_vc_p2_GC	0
FRU_PROTON_rev_vc_p2_MC	0
FRU_PROTON_rev_vc_p3_GC	0
FRU_PROTON_rev_vc_p3_MC	0
FRU_PROTON_rev_vc_p4_GC	0
FRU_PROTON_rev_vc_p4_MC	0
FRU_PROTON_rev_vc_p5_GC	0
FRU_PROTON_rev_vc_p5_MC	0
FRU_PROTON_rev_vc_p6_GC	0
FRU_PROTON_rev_vc_p6_MC	0
FRU_vc_p1_GC	0
FRU_vc_p1_MC	0
FRU_vc_p2_GC	0
FRU_vc_p2_MC	0
FRU_vc_p3_GC	0
FRU_vc_p3_MC	0
FRU_vc_p4_GC	0
FRU_vc_p4_MC	0
FRU_vc_p5_GC	0
FRU_vc_p5_MC	0
FRU_vc_p6_GC	0
FRU_vc_p6_MC	0
FUMARYLACETOACETASE_RXN_c_p1_GC	0
FUMARYLACETOACETASE_RXN_c_p1_MC	0
FUMARYLACETOACETASE_RXN_c_p2_GC	0
FUMARYLACETOACETASE_RXN_c_p2_MC	0
FUMARYLACETOACETASE_RXN_c_p3_GC	0
FUMARYLACETOACETASE_RXN_c_p3_MC	0
FUMARYLACETOACETASE_RXN_c_p4_GC	0
FUMARYLACETOACETASE_RXN_c_p4_MC	0
FUMARYLACETOACETASE_RXN_c_p5_GC	0
FUMARYLACETOACETASE_RXN_c_p5_MC	0
FUMARYLACETOACETASE_RXN_c_p6_GC	0
FUMARYLACETOACETASE_RXN_c_p6_MC	0
FUMHYDR_RXN_c_p1_GC	0
FUMHYDR_RXN_c_p1_MC	6.82533e-05
FUMHYDR_RXN_c_p2_GC	0
FUMHYDR_RXN_c_p2_MC	0.000682533
FUMHYDR_RXN_c_p3_GC	0
FUMHYDR_RXN_c_p3_MC	0.00020476
FUMHYDR_RXN_c_p4_GC	0
FUMHYDR_RXN_c_p4_MC	2.27511e-05
FUMHYDR_RXN_c_p5_GC	0
FUMHYDR_RXN_c_p5_MC	0.000113756
FUMHYDR_RXN_c_p6_GC	0
FUMHYDR_RXN_c_p6_MC	0
FUMHYDR_RXN_m_p1_GC	0
FUMHYDR_RXN_m_p1_MC	0
FUMHYDR_RXN_m_p2_GC	2.83443
FUMHYDR_RXN_m_p2_MC	0
FUMHYDR_RXN_m_p3_GC	0
FUMHYDR_RXN_m_p3_MC	0
FUMHYDR_RXN_m_p4_GC	0
FUMHYDR_RXN_m_p4_MC	0.0379882
FUMHYDR_RXN_m_p5_GC	2.89263
FUMHYDR_RXN_m_p5_MC	0.425274
FUMHYDR_RXN_m_p6_GC	0
FUMHYDR_RXN_m_p6_MC	0.0451383
FUM_PROTON_vc_p1_GC	0
FUM_PROTON_vc_p1_MC	0
FUM_PROTON_vc_p2_GC	0
FUM_PROTON_vc_p2_MC	0
FUM_PROTON_vc_p3_GC	0
FUM_PROTON_vc_p3_MC	0
FUM_PROTON_vc_p4_GC	0
FUM_PROTON_vc_p4_MC	0
FUM_PROTON_vc_p5_GC	0
FUM_PROTON_vc_p5_MC	0
FUM_PROTON_vc_p6_GC	0
FUM_PROTON_vc_p6_MC	0
FUM_pc_p1_GC	0
FUM_pc_p1_MC	6.82533e-05
FUM_pc_p2_GC	0
FUM_pc_p2_MC	0.000682533
FUM_pc_p3_GC	0
FUM_pc_p3_MC	0.00020476
FUM_pc_p4_GC	0
FUM_pc_p4_MC	2.27511e-05
FUM_pc_p5_GC	0
FUM_pc_p5_MC	0.000113756
FUM_pc_p6_GC	0
FUM_pc_p6_MC	0
FattyAcid_biomass_p1_GC	0
FattyAcid_biomass_p1_MC	0
FattyAcid_biomass_p2_GC	0
FattyAcid_biomass_p2_MC	0
FattyAcid_biomass_p3_GC	0
FattyAcid_biomass_p3_MC	0
FattyAcid_biomass_p4_GC	0
FattyAcid_biomass_p4_MC	0
FattyAcid_biomass_p5_GC	0
FattyAcid_biomass_p5_MC	0
FattyAcid_biomass_p6_GC	0
FattyAcid_biomass_p6_MC	0
Ferredoxin_Plastoquinone_Reductase_p_p1_GC	0
Ferredoxin_Plastoquinone_Reductase_p_p1_MC	0
Ferredoxin_Plastoquinone_Reductase_p_p2_GC	0
Ferredoxin_Plastoquinone_Reductase_p_p2_MC	0
Ferredoxin_Plastoquinone_Reductase_p_p3_GC	0
Ferredoxin_Plastoquinone_Reductase_p_p3_MC	0
Ferredoxin_Plastoquinone_Reductase_p_p4_GC	0
Ferredoxin_Plastoquinone_Reductase_p_p4_MC	0
Ferredoxin_Plastoquinone_Reductase_p_p5_GC	0
Ferredoxin_Plastoquinone_Reductase_p_p5_MC	0
Ferredoxin_Plastoquinone_Reductase_p_p6_GC	0
Ferredoxin_Plastoquinone_Reductase_p_p6_MC	0
G6P_Pi_pc_p1_GC	0.658095
G6P_Pi_pc_p1_MC	0.112134
G6P_Pi_pc_p2_GC	0.0337126
G6P_Pi_pc_p2_MC	0.658851
G6P_Pi_pc_p3_GC	-1.54788
G6P_Pi_pc_p3_MC	0.0540723
G6P_Pi_pc_p4_GC	0.26052
G6P_Pi_pc_p4_MC	0.107583
G6P_Pi_pc_p5_GC	5.9068
G6P_Pi_pc_p5_MC	1.04318
G6P_Pi_pc_p6_GC	1.01706
G6P_Pi_pc_p6_MC	0.102303
GABATRANSAM_RXN_m_p1_GC	0
GABATRANSAM_RXN_m_p1_MC	0
GABATRANSAM_RXN_m_p2_GC	0
GABATRANSAM_RXN_m_p2_MC	0
GABATRANSAM_RXN_m_p3_GC	0
GABATRANSAM_RXN_m_p3_MC	0
GABATRANSAM_RXN_m_p4_GC	0
GABATRANSAM_RXN_m_p4_MC	0
GABATRANSAM_RXN_m_p5_GC	0
GABATRANSAM_RXN_m_p5_MC	0
GABATRANSAM_RXN_m_p6_GC	0
GABATRANSAM_RXN_m_p6_MC	0
GAPOXNPHOSPHN_RXN_c_p1_GC	0.538903
GAPOXNPHOSPHN_RXN_c_p1_MC	0
GAPOXNPHOSPHN_RXN_c_p2_GC	0
GAPOXNPHOSPHN_RXN_c_p2_MC	0
GAPOXNPHOSPHN_RXN_c_p3_GC	1.04084
GAPOXNPHOSPHN_RXN_c_p3_MC	0
GAPOXNPHOSPHN_RXN_c_p4_GC	1.09781
GAPOXNPHOSPHN_RXN_c_p4_MC	0.0499953
GAPOXNPHOSPHN_RXN_c_p5_GC	4.88152
GAPOXNPHOSPHN_RXN_c_p5_MC	0.470641
GAPOXNPHOSPHN_RXN_c_p6_GC	1.04697
GAPOXNPHOSPHN_RXN_c_p6_MC	0.0453806
GAPOXNPHOSPHN_RXN_p_p1_GC	0
GAPOXNPHOSPHN_RXN_p_p1_MC	-5.53405e-05
GAPOXNPHOSPHN_RXN_p_p2_GC	0
GAPOXNPHOSPHN_RXN_p_p2_MC	0
GAPOXNPHOSPHN_RXN_p_p3_GC	0.219365
GAPOXNPHOSPHN_RXN_p_p3_MC	0
GAPOXNPHOSPHN_RXN_p_p4_GC	0.0342639
GAPOXNPHOSPHN_RXN_p_p4_MC	0
GAPOXNPHOSPHN_RXN_p_p5_GC	0
GAPOXNPHOSPHN_RXN_p_p5_MC	0
GAPOXNPHOSPHN_RXN_p_p6_GC	0
GAPOXNPHOSPHN_RXN_p_p6_MC	0
GAP_3PGA_pc_p1_GC	0
GAP_3PGA_pc_p1_MC	0.03238
GAP_3PGA_pc_p2_GC	10.8432
GAP_3PGA_pc_p2_MC	0
GAP_3PGA_pc_p3_GC	0
GAP_3PGA_pc_p3_MC	0.0848165
GAP_3PGA_pc_p4_GC	0
GAP_3PGA_pc_p4_MC	0
GAP_3PGA_pc_p5_GC	0
GAP_3PGA_pc_p5_MC	0.000910044
GAP_3PGA_pc_p6_GC	0
GAP_3PGA_pc_p6_MC	0
GAP_Pi_pc_p1_GC	0.538903
GAP_Pi_pc_p1_MC	0.129912
GAP_Pi_pc_p2_GC	0
GAP_Pi_pc_p2_MC	1.26114
GAP_Pi_pc_p3_GC	0
GAP_Pi_pc_p3_MC	0.155897
GAP_Pi_pc_p4_GC	0.294783
GAP_Pi_pc_p4_MC	0.0327497
GAP_Pi_pc_p5_GC	2.80837
GAP_Pi_pc_p5_MC	0.319079
GAP_Pi_pc_p6_GC	0.329047
GAP_Pi_pc_p6_MC	0.0315694
GART_RXN_p_p1_GC	0
GART_RXN_p_p1_MC	0
GART_RXN_p_p2_GC	0
GART_RXN_p_p2_MC	0
GART_RXN_p_p3_GC	0
GART_RXN_p_p3_MC	0
GART_RXN_p_p4_GC	0
GART_RXN_p_p4_MC	0
GART_RXN_p_p5_GC	0
GART_RXN_p_p5_MC	0
GART_RXN_p_p6_GC	0
GART_RXN_p_p6_MC	0
GCVMULTI_RXN_m_p1_GC	0
GCVMULTI_RXN_m_p1_MC	0.0551217
GCVMULTI_RXN_m_p2_GC	2.01226
GCVMULTI_RXN_m_p2_MC	2.0059
GCVMULTI_RXN_m_p3_GC	0
GCVMULTI_RXN_m_p3_MC	0.0211495
GCVMULTI_RXN_m_p4_GC	0
GCVMULTI_RXN_m_p4_MC	0.00071789
GCVMULTI_RXN_m_p5_GC	0
GCVMULTI_RXN_m_p5_MC	0.00706514
GCVMULTI_RXN_m_p6_GC	0
GCVMULTI_RXN_m_p6_MC	0.000695139
GDPKIN_RXN_c_p1_GC	0
GDPKIN_RXN_c_p1_MC	0
GDPKIN_RXN_c_p2_GC	0
GDPKIN_RXN_c_p2_MC	0
GDPKIN_RXN_c_p3_GC	0
GDPKIN_RXN_c_p3_MC	0
GDPKIN_RXN_c_p4_GC	0
GDPKIN_RXN_c_p4_MC	0
GDPKIN_RXN_c_p5_GC	0
GDPKIN_RXN_c_p5_MC	0
GDPKIN_RXN_c_p6_GC	0
GDPKIN_RXN_c_p6_MC	0
GDPKIN_RXN_m_p1_GC	0
GDPKIN_RXN_m_p1_MC	0
GDPKIN_RXN_m_p2_GC	0
GDPKIN_RXN_m_p2_MC	0
GDPKIN_RXN_m_p3_GC	0
GDPKIN_RXN_m_p3_MC	0
GDPKIN_RXN_m_p4_GC	0
GDPKIN_RXN_m_p4_MC	0
GDPKIN_RXN_m_p5_GC	0
GDPKIN_RXN_m_p5_MC	0
GDPKIN_RXN_m_p6_GC	0
GDPKIN_RXN_m_p6_MC	0
GDPKIN_RXN_p_p1_GC	0
GDPKIN_RXN_p_p1_MC	3.41267e-05
GDPKIN_RXN_p_p2_GC	0
GDPKIN_RXN_p_p2_MC	0.000341267
GDPKIN_RXN_p_p3_GC	0
GDPKIN_RXN_p_p3_MC	3.41267e-05
GDPKIN_RXN_p_p4_GC	0
GDPKIN_RXN_p_p4_MC	2.27511e-05
GDPKIN_RXN_p_p5_GC	0
GDPKIN_RXN_p_p5_MC	0.000113756
GDPKIN_RXN_p_p6_GC	0
GDPKIN_RXN_p_p6_MC	0
GDPREDUCT_RXN_p_p1_GC	0
GDPREDUCT_RXN_p_p1_MC	0
GDPREDUCT_RXN_p_p2_GC	0
GDPREDUCT_RXN_p_p2_MC	0
GDPREDUCT_RXN_p_p3_GC	0
GDPREDUCT_RXN_p_p3_MC	0
GDPREDUCT_RXN_p_p4_GC	0
GDPREDUCT_RXN_p_p4_MC	0
GDPREDUCT_RXN_p_p5_GC	0
GDPREDUCT_RXN_p_p5_MC	0
GDPREDUCT_RXN_p_p6_GC	0
GDPREDUCT_RXN_p_p6_MC	0
GGPP_biosynthesis_p_p1_GC	0
GGPP_biosynthesis_p_p1_MC	0
GGPP_biosynthesis_p_p2_GC	0
GGPP_biosynthesis_p_p2_MC	0
GGPP_biosynthesis_p_p3_GC	0
GGPP_biosynthesis_p_p3_MC	0
GGPP_biosynthesis_p_p4_GC	0
GGPP_biosynthesis_p_p4_MC	0
GGPP_biosynthesis_p_p5_GC	0
GGPP_biosynthesis_p_p5_MC	0
GGPP_biosynthesis_p_p6_GC	0
GGPP_biosynthesis_p_p6_MC	0
GLC_PROTON_rev_vc_p1_GC	0
GLC_PROTON_rev_vc_p1_MC	0
GLC_PROTON_rev_vc_p2_GC	0
GLC_PROTON_rev_vc_p2_MC	0
GLC_PROTON_rev_vc_p3_GC	0
GLC_PROTON_rev_vc_p3_MC	0
GLC_PROTON_rev_vc_p4_GC	0
GLC_PROTON_rev_vc_p4_MC	0
GLC_PROTON_rev_vc_p5_GC	0
GLC_PROTON_rev_vc_p5_MC	0
GLC_PROTON_rev_vc_p6_GC	0
GLC_PROTON_rev_vc_p6_MC	0
GLC_ec_p1_GC	0
GLC_ec_p1_MC	0
GLC_ec_p2_GC	0
GLC_ec_p2_MC	0
GLC_ec_p3_GC	0
GLC_ec_p3_MC	0
GLC_ec_p4_GC	0
GLC_ec_p4_MC	0
GLC_ec_p5_GC	0
GLC_ec_p5_MC	0
GLC_ec_p6_GC	0
GLC_ec_p6_MC	0
GLC_pc_p1_GC	0
GLC_pc_p1_MC	0
GLC_pc_p2_GC	0
GLC_pc_p2_MC	0
GLC_pc_p3_GC	0
GLC_pc_p3_MC	0
GLC_pc_p4_GC	0
GLC_pc_p4_MC	0
GLC_pc_p5_GC	0
GLC_pc_p5_MC	0
GLC_pc_p6_GC	0
GLC_pc_p6_MC	0
GLC_tx_p1_GC	0
GLC_tx_p1_MC	0
GLC_tx_p2_GC	0
GLC_tx_p2_MC	0
GLC_tx_p3_GC	0
GLC_tx_p3_MC	0
GLC_tx_p4_GC	0
GLC_tx_p4_MC	0
GLC_tx_p5_GC	0
GLC_tx_p5_MC	0
GLC_tx_p6_GC	0
GLC_tx_p6_MC	0
GLC_vc_p1_GC	0
GLC_vc_p1_MC	0
GLC_vc_p2_GC	0
GLC_vc_p2_MC	0
GLC_vc_p3_GC	0
GLC_vc_p3_MC	0
GLC_vc_p4_GC	0
GLC_vc_p4_MC	0
GLC_vc_p5_GC	0
GLC_vc_p5_MC	0
GLC_vc_p6_GC	0
GLC_vc_p6_MC	0
GLN_GLU_mc_p1_GC	0
GLN_GLU_mc_p1_MC	0.054999
GLN_GLU_mc_p2_GC	2.01226
GLN_GLU_mc_p2_MC	2.0059
GLN_GLU_mc_p3_GC	0
GLN_GLU_mc_p3_MC	0.0208562
GLN_GLU_mc_p4_GC	0
GLN_GLU_mc_p4_MC	0.000676999
GLN_GLU_mc_p5_GC	0
GLN_GLU_mc_p5_MC	0.00665624
GLN_GLU_mc_p6_GC	0
GLN_GLU_mc_p6_MC	0.000654248
GLN_GLU_pc_p1_GC	0
GLN_GLU_pc_p1_MC	-0.0530363
GLN_GLU_pc_p2_GC	-2.01226
GLN_GLU_pc_p2_MC	-1.98627
GLN_GLU_pc_p3_GC	0
GLN_GLU_pc_p3_MC	-0.0188934
GLN_GLU_pc_p4_GC	0
GLN_GLU_pc_p4_MC	-2.27511e-05
GLN_GLU_pc_p5_GC	0
GLN_GLU_pc_p5_MC	-0.000113756
GLN_GLU_pc_p6_GC	0
GLN_GLU_pc_p6_MC	0
GLN_PROTON_rev_vc_p1_GC	0
GLN_PROTON_rev_vc_p1_MC	0
GLN_PROTON_rev_vc_p2_GC	0
GLN_PROTON_rev_vc_p2_MC	0
GLN_PROTON_rev_vc_p3_GC	0
GLN_PROTON_rev_vc_p3_MC	0
GLN_PROTON_rev_vc_p4_GC	0
GLN_PROTON_rev_vc_p4_MC	0
GLN_PROTON_rev_vc_p5_GC	0
GLN_PROTON_rev_vc_p5_MC	0
GLN_PROTON_rev_vc_p6_GC	0
GLN_PROTON_rev_vc_p6_MC	0
GLN_PROTON_vc_p1_GC	0
GLN_PROTON_vc_p1_MC	0
GLN_PROTON_vc_p2_GC	0
GLN_PROTON_vc_p2_MC	0
GLN_PROTON_vc_p3_GC	0
GLN_PROTON_vc_p3_MC	0
GLN_PROTON_vc_p4_GC	0
GLN_PROTON_vc_p4_MC	0
GLN_PROTON_vc_p5_GC	0
GLN_PROTON_vc_p5_MC	0
GLN_PROTON_vc_p6_GC	0
GLN_PROTON_vc_p6_MC	0
GLN_day_night_storage_GC	0
GLN_day_night_storage_MC	0
GLN_p1p2_storage_GC	0
GLN_p1p2_storage_MC	0
GLN_p2p3_storage_GC	0
GLN_p2p3_storage_MC	0
GLN_p4p5_storage_GC	0
GLN_p4p5_storage_MC	0
GLN_p5p6_storage_GC	0
GLN_p5p6_storage_MC	0
GLT_MAL_pc_p1_GC	0
GLT_MAL_pc_p1_MC	0.0607535
GLT_MAL_pc_p2_GC	2.01226
GLT_MAL_pc_p2_MC	2.10337
GLT_MAL_pc_p3_GC	0
GLT_MAL_pc_p3_MC	0.0184839
GLT_MAL_pc_p4_GC	0
GLT_MAL_pc_p4_MC	-0.000165407
GLT_MAL_pc_p5_GC	0
GLT_MAL_pc_p5_MC	-0.00154031
GLT_MAL_pc_p6_GC	0
GLT_MAL_pc_p6_MC	-0.000142656
GLT_PROTON_rev_vc_p1_GC	0
GLT_PROTON_rev_vc_p1_MC	0
GLT_PROTON_rev_vc_p2_GC	0
GLT_PROTON_rev_vc_p2_MC	0
GLT_PROTON_rev_vc_p3_GC	0
GLT_PROTON_rev_vc_p3_MC	0.020309
GLT_PROTON_rev_vc_p4_GC	0
GLT_PROTON_rev_vc_p4_MC	0
GLT_PROTON_rev_vc_p5_GC	0
GLT_PROTON_rev_vc_p5_MC	0
GLT_PROTON_rev_vc_p6_GC	0
GLT_PROTON_rev_vc_p6_MC	0
GLT_PROTON_vc_p1_GC	0
GLT_PROTON_vc_p1_MC	0
GLT_PROTON_vc_p2_GC	0
GLT_PROTON_vc_p2_MC	0.020309
GLT_PROTON_vc_p3_GC	0
GLT_PROTON_vc_p3_MC	0
GLT_PROTON_vc_p4_GC	0
GLT_PROTON_vc_p4_MC	0
GLT_PROTON_vc_p5_GC	0
GLT_PROTON_vc_p5_MC	0
GLT_PROTON_vc_p6_GC	0
GLT_PROTON_vc_p6_MC	0
GLT_day_night_storage_GC	0
GLT_day_night_storage_MC	0
GLT_p1p2_storage_GC	0
GLT_p1p2_storage_MC	0
GLT_p2p3_storage_GC	0
GLT_p2p3_storage_MC	0.020309
GLT_p4p5_storage_GC	0
GLT_p4p5_storage_MC	0
GLT_p5p6_storage_GC	0
GLT_p5p6_storage_MC	0
GLT_xc_p1_GC	0
GLT_xc_p1_MC	-0.0554713
GLT_xc_p2_GC	-2.01226
GLT_xc_p2_MC	-2.00974
GLT_xc_p3_GC	0
GLT_xc_p3_MC	-0.0317029
GLT_xc_p4_GC	0
GLT_xc_p4_MC	0
GLT_xc_p5_GC	0
GLT_xc_p5_MC	0
GLT_xc_p6_GC	0
GLT_xc_p6_MC	0
GLU6PDEHYDROG_RXN_c_p1_GC	0.658095
GLU6PDEHYDROG_RXN_c_p1_MC	0
GLU6PDEHYDROG_RXN_c_p2_GC	0
GLU6PDEHYDROG_RXN_c_p2_MC	0
GLU6PDEHYDROG_RXN_c_p3_GC	0.658095
GLU6PDEHYDROG_RXN_c_p3_MC	0
GLU6PDEHYDROG_RXN_c_p4_GC	0.658095
GLU6PDEHYDROG_RXN_c_p4_MC	0.0588772
GLU6PDEHYDROG_RXN_c_p5_GC	5.13463
GLU6PDEHYDROG_RXN_c_p5_MC	0.566133
GLU6PDEHYDROG_RXN_c_p6_GC	0.658095
GLU6PDEHYDROG_RXN_c_p6_MC	0.0553135
GLU6PDEHYDROG_RXN_p_p1_GC	0
GLU6PDEHYDROG_RXN_p_p1_MC	0
GLU6PDEHYDROG_RXN_p_p2_GC	0
GLU6PDEHYDROG_RXN_p_p2_MC	0
GLU6PDEHYDROG_RXN_p_p3_GC	0
GLU6PDEHYDROG_RXN_p_p3_MC	0
GLU6PDEHYDROG_RXN_p_p4_GC	0.329047
GLU6PDEHYDROG_RXN_p_p4_MC	0.0394175
GLU6PDEHYDROG_RXN_p_p5_GC	3.29047
GLU6PDEHYDROG_RXN_p_p5_MC	0.394175
GLU6PDEHYDROG_RXN_p_p6_GC	0.329047
GLU6PDEHYDROG_RXN_p_p6_MC	0.0394175
GLUC1PADENYLTRANS_RXN_p_p1_GC	0
GLUC1PADENYLTRANS_RXN_p_p1_MC	0
GLUC1PADENYLTRANS_RXN_p_p2_GC	2.59254
GLUC1PADENYLTRANS_RXN_p_p2_MC	1.25794
GLUC1PADENYLTRANS_RXN_p_p3_GC	1.98661
GLUC1PADENYLTRANS_RXN_p_p3_MC	0
GLUC1PADENYLTRANS_RXN_p_p4_GC	0.0685278
GLUC1PADENYLTRANS_RXN_p_p4_MC	0
GLUC1PADENYLTRANS_RXN_p_p5_GC	0
GLUC1PADENYLTRANS_RXN_p_p5_MC	0
GLUC1PADENYLTRANS_RXN_p_p6_GC	0
GLUC1PADENYLTRANS_RXN_p_p6_MC	0
GLUC1PURIDYLTRANS_RXN_c_p1_GC	0
GLUC1PURIDYLTRANS_RXN_c_p1_MC	0.0597217
GLUC1PURIDYLTRANS_RXN_c_p2_GC	0.220343
GLUC1PURIDYLTRANS_RXN_c_p2_MC	0.658851
GLUC1PURIDYLTRANS_RXN_c_p3_GC	-1.3632
GLUC1PURIDYLTRANS_RXN_c_p3_MC	0.0597217
GLUC1PURIDYLTRANS_RXN_c_p4_GC	-0.399544
GLUC1PURIDYLTRANS_RXN_c_p4_MC	0.0199072
GLUC1PURIDYLTRANS_RXN_c_p5_GC	-0.132206
GLUC1PURIDYLTRANS_RXN_c_p5_MC	0.199513
GLUC1PURIDYLTRANS_RXN_c_p6_GC	0
GLUC1PURIDYLTRANS_RXN_c_p6_MC	0.0199072
GLUCOKIN_RXN_c_p1_GC	0
GLUCOKIN_RXN_c_p1_MC	0
GLUCOKIN_RXN_c_p2_GC	0
GLUCOKIN_RXN_c_p2_MC	0
GLUCOKIN_RXN_c_p3_GC	0
GLUCOKIN_RXN_c_p3_MC	0
GLUCOKIN_RXN_c_p4_GC	0
GLUCOKIN_RXN_c_p4_MC	0
GLUCOKIN_RXN_c_p5_GC	0
GLUCOKIN_RXN_c_p5_MC	0
GLUCOKIN_RXN_c_p6_GC	0
GLUCOKIN_RXN_c_p6_MC	0
GLUCOKIN_RXN_p_p1_GC	0
GLUCOKIN_RXN_p_p1_MC	0
GLUCOKIN_RXN_p_p2_GC	0
GLUCOKIN_RXN_p_p2_MC	0
GLUCOKIN_RXN_p_p3_GC	0
GLUCOKIN_RXN_p_p3_MC	0
GLUCOKIN_RXN_p_p4_GC	0
GLUCOKIN_RXN_p_p4_MC	0
GLUCOKIN_RXN_p_p5_GC	0
GLUCOKIN_RXN_p_p5_MC	0
GLUCOKIN_RXN_p_p6_GC	0
GLUCOKIN_RXN_p_p6_MC	0
GLUCURONOKINASE_RXN_c_p1_GC	0
GLUCURONOKINASE_RXN_c_p1_MC	0
GLUCURONOKINASE_RXN_c_p2_GC	0
GLUCURONOKINASE_RXN_c_p2_MC	0
GLUCURONOKINASE_RXN_c_p3_GC	0
GLUCURONOKINASE_RXN_c_p3_MC	0
GLUCURONOKINASE_RXN_c_p4_GC	0
GLUCURONOKINASE_RXN_c_p4_MC	0
GLUCURONOKINASE_RXN_c_p5_GC	0
GLUCURONOKINASE_RXN_c_p5_MC	0
GLUCURONOKINASE_RXN_c_p6_GC	0
GLUCURONOKINASE_RXN_c_p6_MC	0
GLURS_RXN_c_p1_GC	0
GLURS_RXN_c_p1_MC	0
GLURS_RXN_c_p2_GC	0
GLURS_RXN_c_p2_MC	0
GLURS_RXN_c_p3_GC	0
GLURS_RXN_c_p3_MC	0
GLURS_RXN_c_p4_GC	0
GLURS_RXN_c_p4_MC	0
GLURS_RXN_c_p5_GC	0
GLURS_RXN_c_p5_MC	0
GLURS_RXN_c_p6_GC	0
GLURS_RXN_c_p6_MC	0
GLUTACONYL_COA_DECARBOXYLASE_RXN_x_p1_GC	0
GLUTACONYL_COA_DECARBOXYLASE_RXN_x_p1_MC	0
GLUTACONYL_COA_DECARBOXYLASE_RXN_x_p2_GC	0
GLUTACONYL_COA_DECARBOXYLASE_RXN_x_p2_MC	0
GLUTACONYL_COA_DECARBOXYLASE_RXN_x_p3_GC	0
GLUTACONYL_COA_DECARBOXYLASE_RXN_x_p3_MC	0
GLUTACONYL_COA_DECARBOXYLASE_RXN_x_p4_GC	0
GLUTACONYL_COA_DECARBOXYLASE_RXN_x_p4_MC	0
GLUTACONYL_COA_DECARBOXYLASE_RXN_x_p5_GC	0
GLUTACONYL_COA_DECARBOXYLASE_RXN_x_p5_MC	0
GLUTACONYL_COA_DECARBOXYLASE_RXN_x_p6_GC	0
GLUTACONYL_COA_DECARBOXYLASE_RXN_x_p6_MC	0
GLUTACONYL_COA_mc_p1_GC	0
GLUTACONYL_COA_mc_p1_MC	0
GLUTACONYL_COA_mc_p2_GC	0
GLUTACONYL_COA_mc_p2_MC	0
GLUTACONYL_COA_mc_p3_GC	0
GLUTACONYL_COA_mc_p3_MC	0
GLUTACONYL_COA_mc_p4_GC	0
GLUTACONYL_COA_mc_p4_MC	0
GLUTACONYL_COA_mc_p5_GC	0
GLUTACONYL_COA_mc_p5_MC	0
GLUTACONYL_COA_mc_p6_GC	0
GLUTACONYL_COA_mc_p6_MC	0
GLUTACONYL_COA_xc_p1_GC	0
GLUTACONYL_COA_xc_p1_MC	0
GLUTACONYL_COA_xc_p2_GC	0
GLUTACONYL_COA_xc_p2_MC	0
GLUTACONYL_COA_xc_p3_GC	0
GLUTACONYL_COA_xc_p3_MC	0
GLUTACONYL_COA_xc_p4_GC	0
GLUTACONYL_COA_xc_p4_MC	0
GLUTACONYL_COA_xc_p5_GC	0
GLUTACONYL_COA_xc_p5_MC	0
GLUTACONYL_COA_xc_p6_GC	0
GLUTACONYL_COA_xc_p6_MC	0
GLUTAMATE_DEHYDROGENASE_RXN_m_p1_GC	0
GLUTAMATE_DEHYDROGENASE_RXN_m_p1_MC	0
GLUTAMATE_DEHYDROGENASE_RXN_m_p2_GC	0
GLUTAMATE_DEHYDROGENASE_RXN_m_p2_MC	0
GLUTAMATE_DEHYDROGENASE_RXN_m_p3_GC	0
GLUTAMATE_DEHYDROGENASE_RXN_m_p3_MC	0
GLUTAMATE_DEHYDROGENASE_RXN_m_p4_GC	0
GLUTAMATE_DEHYDROGENASE_RXN_m_p4_MC	0
GLUTAMATE_DEHYDROGENASE_RXN_m_p5_GC	0
GLUTAMATE_DEHYDROGENASE_RXN_m_p5_MC	0
GLUTAMATE_DEHYDROGENASE_RXN_m_p6_GC	0
GLUTAMATE_DEHYDROGENASE_RXN_m_p6_MC	0
GLUTAMATE_N_ACETYLTRANSFERASE_RXN_p_p1_GC	0
GLUTAMATE_N_ACETYLTRANSFERASE_RXN_p_p1_MC	3.41267e-05
GLUTAMATE_N_ACETYLTRANSFERASE_RXN_p_p2_GC	0
GLUTAMATE_N_ACETYLTRANSFERASE_RXN_p_p2_MC	0.000341267
GLUTAMATE_N_ACETYLTRANSFERASE_RXN_p_p3_GC	0
GLUTAMATE_N_ACETYLTRANSFERASE_RXN_p_p3_MC	0.000170633
GLUTAMATE_N_ACETYLTRANSFERASE_RXN_p_p4_GC	0
GLUTAMATE_N_ACETYLTRANSFERASE_RXN_p_p4_MC	0
GLUTAMATE_N_ACETYLTRANSFERASE_RXN_p_p5_GC	0
GLUTAMATE_N_ACETYLTRANSFERASE_RXN_p_p5_MC	0
GLUTAMATE_N_ACETYLTRANSFERASE_RXN_p_p6_GC	0
GLUTAMATE_N_ACETYLTRANSFERASE_RXN_p_p6_MC	0
GLUTAMATE_SYNTHASE_FERREDOXIN_RXN_p_p1_GC	0
GLUTAMATE_SYNTHASE_FERREDOXIN_RXN_p_p1_MC	0.0620374
GLUTAMATE_SYNTHASE_FERREDOXIN_RXN_p_p2_GC	2.01226
GLUTAMATE_SYNTHASE_FERREDOXIN_RXN_p_p2_MC	2.12057
GLUTAMATE_SYNTHASE_FERREDOXIN_RXN_p_p3_GC	0
GLUTAMATE_SYNTHASE_FERREDOXIN_RXN_p_p3_MC	0.0186887
GLUTAMATE_SYNTHASE_FERREDOXIN_RXN_p_p4_GC	0
GLUTAMATE_SYNTHASE_FERREDOXIN_RXN_p_p4_MC	0
GLUTAMATE_SYNTHASE_FERREDOXIN_RXN_p_p5_GC	0
GLUTAMATE_SYNTHASE_FERREDOXIN_RXN_p_p5_MC	0
GLUTAMATE_SYNTHASE_FERREDOXIN_RXN_p_p6_GC	0
GLUTAMATE_SYNTHASE_FERREDOXIN_RXN_p_p6_MC	0
GLUTAMATE_SYNTHASE_NADH_RXN_p_p1_GC	0
GLUTAMATE_SYNTHASE_NADH_RXN_p_p1_MC	0
GLUTAMATE_SYNTHASE_NADH_RXN_p_p2_GC	0
GLUTAMATE_SYNTHASE_NADH_RXN_p_p2_MC	0
GLUTAMATE_SYNTHASE_NADH_RXN_p_p3_GC	0
GLUTAMATE_SYNTHASE_NADH_RXN_p_p3_MC	0
GLUTAMATE_SYNTHASE_NADH_RXN_p_p4_GC	0
GLUTAMATE_SYNTHASE_NADH_RXN_p_p4_MC	0
GLUTAMATE_SYNTHASE_NADH_RXN_p_p5_GC	0
GLUTAMATE_SYNTHASE_NADH_RXN_p_p5_MC	0
GLUTAMATE_SYNTHASE_NADH_RXN_p_p6_GC	0
GLUTAMATE_SYNTHASE_NADH_RXN_p_p6_MC	0
GLUTAMIDOTRANS_RXN_p_p1_GC	0
GLUTAMIDOTRANS_RXN_p_p1_MC	3.41267e-05
GLUTAMIDOTRANS_RXN_p_p2_GC	0
GLUTAMIDOTRANS_RXN_p_p2_MC	0.000341267
GLUTAMIDOTRANS_RXN_p_p3_GC	0
GLUTAMIDOTRANS_RXN_p_p3_MC	3.41267e-05
GLUTAMIDOTRANS_RXN_p_p4_GC	0
GLUTAMIDOTRANS_RXN_p_p4_MC	2.27511e-05
GLUTAMIDOTRANS_RXN_p_p5_GC	0
GLUTAMIDOTRANS_RXN_p_p5_MC	0.000113756
GLUTAMIDOTRANS_RXN_p_p6_GC	0
GLUTAMIDOTRANS_RXN_p_p6_MC	0
GLUTAMINESYN_RXN_c_p1_GC	0
GLUTAMINESYN_RXN_c_p1_MC	0
GLUTAMINESYN_RXN_c_p2_GC	0
GLUTAMINESYN_RXN_c_p2_MC	0
GLUTAMINESYN_RXN_c_p3_GC	0
GLUTAMINESYN_RXN_c_p3_MC	0
GLUTAMINESYN_RXN_c_p4_GC	0
GLUTAMINESYN_RXN_c_p4_MC	0
GLUTAMINESYN_RXN_c_p5_GC	0
GLUTAMINESYN_RXN_c_p5_MC	0
GLUTAMINESYN_RXN_c_p6_GC	0
GLUTAMINESYN_RXN_c_p6_MC	0
GLUTAMINESYN_RXN_m_p1_GC	0
GLUTAMINESYN_RXN_m_p1_MC	0.054999
GLUTAMINESYN_RXN_m_p2_GC	2.01226
GLUTAMINESYN_RXN_m_p2_MC	2.0059
GLUTAMINESYN_RXN_m_p3_GC	0
GLUTAMINESYN_RXN_m_p3_MC	0.0208562
GLUTAMINESYN_RXN_m_p4_GC	0
GLUTAMINESYN_RXN_m_p4_MC	0.000676999
GLUTAMINESYN_RXN_m_p5_GC	0
GLUTAMINESYN_RXN_m_p5_MC	0.00665624
GLUTAMINESYN_RXN_m_p6_GC	0
GLUTAMINESYN_RXN_m_p6_MC	0.000654248
GLUTAMINESYN_RXN_p_p1_GC	0
GLUTAMINESYN_RXN_p_p1_MC	0.00906939
GLUTAMINESYN_RXN_p_p2_GC	0
GLUTAMINESYN_RXN_p_p2_MC	0.134985
GLUTAMINESYN_RXN_p_p3_GC	0
GLUTAMINESYN_RXN_p_p3_MC	0
GLUTAMINESYN_RXN_p_p4_GC	0
GLUTAMINESYN_RXN_p_p4_MC	0
GLUTAMINESYN_RXN_p_p5_GC	0
GLUTAMINESYN_RXN_p_p5_MC	0
GLUTAMINESYN_RXN_p_p6_GC	0
GLUTAMINESYN_RXN_p_p6_MC	0
GLUTAMINE_TRNA_LIGASE_RXN_c_p1_GC	0
GLUTAMINE_TRNA_LIGASE_RXN_c_p1_MC	0
GLUTAMINE_TRNA_LIGASE_RXN_c_p2_GC	0
GLUTAMINE_TRNA_LIGASE_RXN_c_p2_MC	0
GLUTAMINE_TRNA_LIGASE_RXN_c_p3_GC	0
GLUTAMINE_TRNA_LIGASE_RXN_c_p3_MC	0
GLUTAMINE_TRNA_LIGASE_RXN_c_p4_GC	0
GLUTAMINE_TRNA_LIGASE_RXN_c_p4_MC	0
GLUTAMINE_TRNA_LIGASE_RXN_c_p5_GC	0
GLUTAMINE_TRNA_LIGASE_RXN_c_p5_MC	0
GLUTAMINE_TRNA_LIGASE_RXN_c_p6_GC	0
GLUTAMINE_TRNA_LIGASE_RXN_c_p6_MC	0
GLUTARYL_COA_DEHYDROG_RXN_m_p1_GC	0
GLUTARYL_COA_DEHYDROG_RXN_m_p1_MC	0
GLUTARYL_COA_DEHYDROG_RXN_m_p2_GC	0
GLUTARYL_COA_DEHYDROG_RXN_m_p2_MC	0
GLUTARYL_COA_DEHYDROG_RXN_m_p3_GC	0
GLUTARYL_COA_DEHYDROG_RXN_m_p3_MC	0
GLUTARYL_COA_DEHYDROG_RXN_m_p4_GC	0
GLUTARYL_COA_DEHYDROG_RXN_m_p4_MC	0
GLUTARYL_COA_DEHYDROG_RXN_m_p5_GC	0
GLUTARYL_COA_DEHYDROG_RXN_m_p5_MC	0
GLUTARYL_COA_DEHYDROG_RXN_m_p6_GC	0
GLUTARYL_COA_DEHYDROG_RXN_m_p6_MC	0
GLUTATHIONE_PEROXIDASE_RXN_p_p1_GC	0
GLUTATHIONE_PEROXIDASE_RXN_p_p1_MC	0
GLUTATHIONE_PEROXIDASE_RXN_p_p2_GC	0
GLUTATHIONE_PEROXIDASE_RXN_p_p2_MC	0
GLUTATHIONE_PEROXIDASE_RXN_p_p3_GC	0
GLUTATHIONE_PEROXIDASE_RXN_p_p3_MC	0
GLUTATHIONE_PEROXIDASE_RXN_p_p4_GC	0
GLUTATHIONE_PEROXIDASE_RXN_p_p4_MC	0
GLUTATHIONE_PEROXIDASE_RXN_p_p5_GC	0
GLUTATHIONE_PEROXIDASE_RXN_p_p5_MC	0
GLUTATHIONE_PEROXIDASE_RXN_p_p6_GC	0
GLUTATHIONE_PEROXIDASE_RXN_p_p6_MC	0
GLUTATHIONE_REDUCT_NADPH_RXN_m_p1_GC	0
GLUTATHIONE_REDUCT_NADPH_RXN_m_p1_MC	0
GLUTATHIONE_REDUCT_NADPH_RXN_m_p2_GC	0
GLUTATHIONE_REDUCT_NADPH_RXN_m_p2_MC	0
GLUTATHIONE_REDUCT_NADPH_RXN_m_p3_GC	0
GLUTATHIONE_REDUCT_NADPH_RXN_m_p3_MC	0
GLUTATHIONE_REDUCT_NADPH_RXN_m_p4_GC	0
GLUTATHIONE_REDUCT_NADPH_RXN_m_p4_MC	0
GLUTATHIONE_REDUCT_NADPH_RXN_m_p5_GC	0
GLUTATHIONE_REDUCT_NADPH_RXN_m_p5_MC	0
GLUTATHIONE_REDUCT_NADPH_RXN_m_p6_GC	0
GLUTATHIONE_REDUCT_NADPH_RXN_m_p6_MC	0
GLUTATHIONE_REDUCT_NADPH_RXN_p_p1_GC	0
GLUTATHIONE_REDUCT_NADPH_RXN_p_p1_MC	6.82533e-05
GLUTATHIONE_REDUCT_NADPH_RXN_p_p2_GC	0
GLUTATHIONE_REDUCT_NADPH_RXN_p_p2_MC	0.0010238
GLUTATHIONE_REDUCT_NADPH_RXN_p_p3_GC	0
GLUTATHIONE_REDUCT_NADPH_RXN_p_p3_MC	0
GLUTATHIONE_REDUCT_NADPH_RXN_p_p4_GC	0
GLUTATHIONE_REDUCT_NADPH_RXN_p_p4_MC	0
GLUTATHIONE_REDUCT_NADPH_RXN_p_p5_GC	0
GLUTATHIONE_REDUCT_NADPH_RXN_p_p5_MC	0
GLUTATHIONE_REDUCT_NADPH_RXN_p_p6_GC	0
GLUTATHIONE_REDUCT_NADPH_RXN_p_p6_MC	0
GLUTDECARBOX_RXN_c_p1_GC	0
GLUTDECARBOX_RXN_c_p1_MC	0.000187235
GLUTDECARBOX_RXN_c_p2_GC	0
GLUTDECARBOX_RXN_c_p2_MC	0.00205959
GLUTDECARBOX_RXN_c_p3_GC	0
GLUTDECARBOX_RXN_c_p3_MC	0
GLUTDECARBOX_RXN_c_p4_GC	0
GLUTDECARBOX_RXN_c_p4_MC	6.24118e-05
GLUTDECARBOX_RXN_c_p5_GC	0
GLUTDECARBOX_RXN_c_p5_MC	0.000624118
GLUTDECARBOX_RXN_c_p6_GC	0
GLUTDECARBOX_RXN_c_p6_MC	6.24118e-05
GLUTKIN_RXN_c_p1_GC	0
GLUTKIN_RXN_c_p1_MC	3.41267e-05
GLUTKIN_RXN_c_p2_GC	0
GLUTKIN_RXN_c_p2_MC	0.0188702
GLUTKIN_RXN_c_p3_GC	0
GLUTKIN_RXN_c_p3_MC	0
GLUTKIN_RXN_c_p4_GC	0
GLUTKIN_RXN_c_p4_MC	0
GLUTKIN_RXN_c_p5_GC	0
GLUTKIN_RXN_c_p5_MC	0
GLUTKIN_RXN_c_p6_GC	0
GLUTKIN_RXN_c_p6_MC	0
GLUTSEMIALDEHYDROG_RXN_c_p1_GC	0
GLUTSEMIALDEHYDROG_RXN_c_p1_MC	3.41267e-05
GLUTSEMIALDEHYDROG_RXN_c_p2_GC	0
GLUTSEMIALDEHYDROG_RXN_c_p2_MC	0.0188702
GLUTSEMIALDEHYDROG_RXN_c_p3_GC	0
GLUTSEMIALDEHYDROG_RXN_c_p3_MC	0
GLUTSEMIALDEHYDROG_RXN_c_p4_GC	0
GLUTSEMIALDEHYDROG_RXN_c_p4_MC	0
GLUTSEMIALDEHYDROG_RXN_c_p5_GC	0
GLUTSEMIALDEHYDROG_RXN_c_p5_MC	0
GLUTSEMIALDEHYDROG_RXN_c_p6_GC	0
GLUTSEMIALDEHYDROG_RXN_c_p6_MC	0
GLY3KIN_RXN_p_p1_GC	0
GLY3KIN_RXN_p_p1_MC	0.0546282
GLY3KIN_RXN_p_p2_GC	2.01226
GLY3KIN_RXN_p_p2_MC	2.00045
GLY3KIN_RXN_p_p3_GC	0
GLY3KIN_RXN_p_p3_MC	0.0206219
GLY3KIN_RXN_p_p4_GC	0
GLY3KIN_RXN_p_p4_MC	0
GLY3KIN_RXN_p_p5_GC	0
GLY3KIN_RXN_p_p5_MC	0
GLY3KIN_RXN_p_p6_GC	0
GLY3KIN_RXN_p_p6_MC	0
GLYC3PDEHYDROGBIOSYN_RXN_c_p1_GC	0
GLYC3PDEHYDROGBIOSYN_RXN_c_p1_MC	0
GLYC3PDEHYDROGBIOSYN_RXN_c_p2_GC	0
GLYC3PDEHYDROGBIOSYN_RXN_c_p2_MC	0
GLYC3PDEHYDROGBIOSYN_RXN_c_p3_GC	0
GLYC3PDEHYDROGBIOSYN_RXN_c_p3_MC	0
GLYC3PDEHYDROGBIOSYN_RXN_c_p4_GC	0
GLYC3PDEHYDROGBIOSYN_RXN_c_p4_MC	0
GLYC3PDEHYDROGBIOSYN_RXN_c_p5_GC	0
GLYC3PDEHYDROGBIOSYN_RXN_c_p5_MC	0
GLYC3PDEHYDROGBIOSYN_RXN_c_p6_GC	0
GLYC3PDEHYDROGBIOSYN_RXN_c_p6_MC	0
GLYCERATE_GLYCOLLATE_pc_p1_GC	0
GLYCERATE_GLYCOLLATE_pc_p1_MC	0.0546282
GLYCERATE_GLYCOLLATE_pc_p2_GC	2.01226
GLYCERATE_GLYCOLLATE_pc_p2_MC	2.00045
GLYCERATE_GLYCOLLATE_pc_p3_GC	0
GLYCERATE_GLYCOLLATE_pc_p3_MC	0.0206219
GLYCERATE_GLYCOLLATE_pc_p4_GC	0
GLYCERATE_GLYCOLLATE_pc_p4_MC	0
GLYCERATE_GLYCOLLATE_pc_p5_GC	0
GLYCERATE_GLYCOLLATE_pc_p5_MC	0
GLYCERATE_GLYCOLLATE_pc_p6_GC	0
GLYCERATE_GLYCOLLATE_pc_p6_MC	0
GLYCEROL_3P_pc_p1_GC	0
GLYCEROL_3P_pc_p1_MC	0
GLYCEROL_3P_pc_p2_GC	0
GLYCEROL_3P_pc_p2_MC	0
GLYCEROL_3P_pc_p3_GC	0
GLYCEROL_3P_pc_p3_MC	0
GLYCEROL_3P_pc_p4_GC	0
GLYCEROL_3P_pc_p4_MC	0
GLYCEROL_3P_pc_p5_GC	0
GLYCEROL_3P_pc_p5_MC	0
GLYCEROL_3P_pc_p6_GC	0
GLYCEROL_3P_pc_p6_MC	0
GLYCINE_AMINOTRANSFERASE_RXN_x_p1_GC	0
GLYCINE_AMINOTRANSFERASE_RXN_x_p1_MC	0.0554713
GLYCINE_AMINOTRANSFERASE_RXN_x_p2_GC	2.01226
GLYCINE_AMINOTRANSFERASE_RXN_x_p2_MC	2.00974
GLYCINE_AMINOTRANSFERASE_RXN_x_p3_GC	0
GLYCINE_AMINOTRANSFERASE_RXN_x_p3_MC	0.0317029
GLYCINE_AMINOTRANSFERASE_RXN_x_p4_GC	0
GLYCINE_AMINOTRANSFERASE_RXN_x_p4_MC	0
GLYCINE_AMINOTRANSFERASE_RXN_x_p5_GC	0
GLYCINE_AMINOTRANSFERASE_RXN_x_p5_MC	0
GLYCINE_AMINOTRANSFERASE_RXN_x_p6_GC	0
GLYCINE_AMINOTRANSFERASE_RXN_x_p6_MC	0
GLYCINE_TRNA_LIGASE_RXN_c_p1_GC	0
GLYCINE_TRNA_LIGASE_RXN_c_p1_MC	0
GLYCINE_TRNA_LIGASE_RXN_c_p2_GC	0
GLYCINE_TRNA_LIGASE_RXN_c_p2_MC	0
GLYCINE_TRNA_LIGASE_RXN_c_p3_GC	0
GLYCINE_TRNA_LIGASE_RXN_c_p3_MC	0
GLYCINE_TRNA_LIGASE_RXN_c_p4_GC	0
GLYCINE_TRNA_LIGASE_RXN_c_p4_MC	0
GLYCINE_TRNA_LIGASE_RXN_c_p5_GC	0
GLYCINE_TRNA_LIGASE_RXN_c_p5_MC	0
GLYCINE_TRNA_LIGASE_RXN_c_p6_GC	0
GLYCINE_TRNA_LIGASE_RXN_c_p6_MC	0
GLYCOGENSYN_RXN_p_p1_GC	0
GLYCOGENSYN_RXN_p_p1_MC	0
GLYCOGENSYN_RXN_p_p2_GC	2.59254
GLYCOGENSYN_RXN_p_p2_MC	1.25794
GLYCOGENSYN_RXN_p_p3_GC	1.98661
GLYCOGENSYN_RXN_p_p3_MC	0
GLYCOGENSYN_RXN_p_p4_GC	0.0685278
GLYCOGENSYN_RXN_p_p4_MC	0
GLYCOGENSYN_RXN_p_p5_GC	0
GLYCOGENSYN_RXN_p_p5_MC	0
GLYCOGENSYN_RXN_p_p6_GC	0
GLYCOGENSYN_RXN_p_p6_MC	0
GLYCOLLATE_pc_p1_GC	0
GLYCOLLATE_pc_p1_MC	0.0554713
GLYCOLLATE_pc_p2_GC	-0.822166
GLYCOLLATE_pc_p2_MC	2.00974
GLYCOLLATE_pc_p3_GC	0
GLYCOLLATE_pc_p3_MC	0.0317029
GLYCOLLATE_pc_p4_GC	0
GLYCOLLATE_pc_p4_MC	0
GLYCOLLATE_pc_p5_GC	0
GLYCOLLATE_pc_p5_MC	0
GLYCOLLATE_pc_p6_GC	0
GLYCOLLATE_pc_p6_MC	0
GLYOHMETRANS_RXN_c_p1_GC	0
GLYOHMETRANS_RXN_c_p1_MC	0
GLYOHMETRANS_RXN_c_p2_GC	0
GLYOHMETRANS_RXN_c_p2_MC	0
GLYOHMETRANS_RXN_c_p3_GC	0
GLYOHMETRANS_RXN_c_p3_MC	0
GLYOHMETRANS_RXN_c_p4_GC	0
GLYOHMETRANS_RXN_c_p4_MC	0
GLYOHMETRANS_RXN_c_p5_GC	0
GLYOHMETRANS_RXN_c_p5_MC	0
GLYOHMETRANS_RXN_c_p6_GC	0
GLYOHMETRANS_RXN_c_p6_MC	0
GLYOHMETRANS_RXN_m_p1_GC	0
GLYOHMETRANS_RXN_m_p1_MC	-0.0550534
GLYOHMETRANS_RXN_m_p2_GC	-2.01226
GLYOHMETRANS_RXN_m_p2_MC	-2.00505
GLYOHMETRANS_RXN_m_p3_GC	0
GLYOHMETRANS_RXN_m_p3_MC	-0.0211154
GLYOHMETRANS_RXN_m_p4_GC	0
GLYOHMETRANS_RXN_m_p4_MC	-0.000107607
GLYOHMETRANS_RXN_m_p5_GC	0
GLYOHMETRANS_RXN_m_p5_MC	-0.00107607
GLYOHMETRANS_RXN_m_p6_GC	0
GLYOHMETRANS_RXN_m_p6_MC	-0.000107607
GLYOHMETRANS_RXN_p_p1_GC	0
GLYOHMETRANS_RXN_p_p1_MC	0
GLYOHMETRANS_RXN_p_p2_GC	0
GLYOHMETRANS_RXN_p_p2_MC	0
GLYOHMETRANS_RXN_p_p3_GC	0
GLYOHMETRANS_RXN_p_p3_MC	0
GLYOHMETRANS_RXN_p_p4_GC	0
GLYOHMETRANS_RXN_p_p4_MC	0
GLYOHMETRANS_RXN_p_p5_GC	0
GLYOHMETRANS_RXN_p_p5_MC	0
GLYOHMETRANS_RXN_p_p6_GC	0
GLYOHMETRANS_RXN_p_p6_MC	0
GLYRIBONUCSYN_RXN_p_p1_GC	0
GLYRIBONUCSYN_RXN_p_p1_MC	0
GLYRIBONUCSYN_RXN_p_p2_GC	0
GLYRIBONUCSYN_RXN_p_p2_MC	0
GLYRIBONUCSYN_RXN_p_p3_GC	0
GLYRIBONUCSYN_RXN_p_p3_MC	0
GLYRIBONUCSYN_RXN_p_p4_GC	0
GLYRIBONUCSYN_RXN_p_p4_MC	0
GLYRIBONUCSYN_RXN_p_p5_GC	0
GLYRIBONUCSYN_RXN_p_p5_MC	0
GLYRIBONUCSYN_RXN_p_p6_GC	0
GLYRIBONUCSYN_RXN_p_p6_MC	0
GLY_PROTON_rev_vc_p1_GC	0
GLY_PROTON_rev_vc_p1_MC	0
GLY_PROTON_rev_vc_p2_GC	0
GLY_PROTON_rev_vc_p2_MC	0
GLY_PROTON_rev_vc_p3_GC	0
GLY_PROTON_rev_vc_p3_MC	0
GLY_PROTON_rev_vc_p4_GC	0
GLY_PROTON_rev_vc_p4_MC	0.000844865
GLY_PROTON_rev_vc_p5_GC	0
GLY_PROTON_rev_vc_p5_MC	0.0083349
GLY_PROTON_rev_vc_p6_GC	0
GLY_PROTON_rev_vc_p6_MC	0.000822114
GLY_PROTON_vc_p1_GC	0
GLY_PROTON_vc_p1_MC	0
GLY_PROTON_vc_p2_GC	0
GLY_PROTON_vc_p2_MC	0
GLY_PROTON_vc_p3_GC	0
GLY_PROTON_vc_p3_MC	0.0100019
GLY_PROTON_vc_p4_GC	0
GLY_PROTON_vc_p4_MC	0
GLY_PROTON_vc_p5_GC	0
GLY_PROTON_vc_p5_MC	0
GLY_PROTON_vc_p6_GC	0
GLY_PROTON_vc_p6_MC	0
GLY_day_night_storage_GC	0
GLY_day_night_storage_MC	0.0100019
GLY_mc_p1_GC	0
GLY_mc_p1_MC	-0.110175
GLY_mc_p2_GC	-4.02453
GLY_mc_p2_MC	-4.01095
GLY_mc_p3_GC	0
GLY_mc_p3_MC	-0.0422649
GLY_mc_p4_GC	0
GLY_mc_p4_MC	-0.000825496
GLY_mc_p5_GC	0
GLY_mc_p5_MC	-0.00814121
GLY_mc_p6_GC	0
GLY_mc_p6_MC	-0.000802745
GLY_p1p2_storage_GC	0
GLY_p1p2_storage_MC	0
GLY_p2p3_storage_GC	0
GLY_p2p3_storage_MC	0
GLY_p4p5_storage_GC	0
GLY_p4p5_storage_MC	0.00915701
GLY_p5p6_storage_GC	0
GLY_p5p6_storage_MC	0.000822114
GLY_pc_p1_GC	0
GLY_pc_p1_MC	0
GLY_pc_p2_GC	0
GLY_pc_p2_MC	0
GLY_pc_p3_GC	0
GLY_pc_p3_MC	0
GLY_pc_p4_GC	0
GLY_pc_p4_MC	0
GLY_pc_p5_GC	0
GLY_pc_p5_MC	0
GLY_pc_p6_GC	0
GLY_pc_p6_MC	0
GLY_xc_p1_GC	0
GLY_xc_p1_MC	0.110099
GLY_xc_p2_GC	4.02453
GLY_xc_p2_MC	4.01019
GLY_xc_p3_GC	0
GLY_xc_p3_MC	0.0523248
GLY_xc_p4_GC	0
GLY_xc_p4_MC	0
GLY_xc_p5_GC	0
GLY_xc_p5_MC	0
GLY_xc_p6_GC	0
GLY_xc_p6_MC	0
GMP_SYN_GLUT_RXN_c_p1_GC	0
GMP_SYN_GLUT_RXN_c_p1_MC	0
GMP_SYN_GLUT_RXN_c_p2_GC	0
GMP_SYN_GLUT_RXN_c_p2_MC	0
GMP_SYN_GLUT_RXN_c_p3_GC	0
GMP_SYN_GLUT_RXN_c_p3_MC	0
GMP_SYN_GLUT_RXN_c_p4_GC	0
GMP_SYN_GLUT_RXN_c_p4_MC	0
GMP_SYN_GLUT_RXN_c_p5_GC	0
GMP_SYN_GLUT_RXN_c_p5_MC	0
GMP_SYN_GLUT_RXN_c_p6_GC	0
GMP_SYN_GLUT_RXN_c_p6_MC	0
GMP_pc_p1_GC	0
GMP_pc_p1_MC	0
GMP_pc_p2_GC	0
GMP_pc_p2_MC	0
GMP_pc_p3_GC	0
GMP_pc_p3_MC	0
GMP_pc_p4_GC	0
GMP_pc_p4_MC	0
GMP_pc_p5_GC	0
GMP_pc_p5_MC	0
GMP_pc_p6_GC	0
GMP_pc_p6_MC	0
GPH_RXN_p_p1_GC	0
GPH_RXN_p_p1_MC	0.110099
GPH_RXN_p_p2_GC	1.1901
GPH_RXN_p_p2_MC	4.01019
GPH_RXN_p_p3_GC	0
GPH_RXN_p_p3_MC	0.0523248
GPH_RXN_p_p4_GC	0
GPH_RXN_p_p4_MC	0
GPH_RXN_p_p5_GC	0
GPH_RXN_p_p5_MC	0
GPH_RXN_p_p6_GC	0
GPH_RXN_p_p6_MC	0
GUANYL_KIN_RXN_c_p1_GC	0
GUANYL_KIN_RXN_c_p1_MC	0
GUANYL_KIN_RXN_c_p2_GC	0
GUANYL_KIN_RXN_c_p2_MC	0
GUANYL_KIN_RXN_c_p3_GC	0
GUANYL_KIN_RXN_c_p3_MC	0
GUANYL_KIN_RXN_c_p4_GC	0
GUANYL_KIN_RXN_c_p4_MC	0
GUANYL_KIN_RXN_c_p5_GC	0
GUANYL_KIN_RXN_c_p5_MC	0
GUANYL_KIN_RXN_c_p6_GC	0
GUANYL_KIN_RXN_c_p6_MC	0
GUANYL_KIN_RXN_p_p1_GC	0
GUANYL_KIN_RXN_p_p1_MC	0
GUANYL_KIN_RXN_p_p2_GC	0
GUANYL_KIN_RXN_p_p2_MC	0
GUANYL_KIN_RXN_p_p3_GC	0
GUANYL_KIN_RXN_p_p3_MC	0
GUANYL_KIN_RXN_p_p4_GC	0
GUANYL_KIN_RXN_p_p4_MC	0
GUANYL_KIN_RXN_p_p5_GC	0
GUANYL_KIN_RXN_p_p5_MC	0
GUANYL_KIN_RXN_p_p6_GC	0
GUANYL_KIN_RXN_p_p6_MC	0
Glycerate_xc_p1_GC	0
Glycerate_xc_p1_MC	0.0546282
Glycerate_xc_p2_GC	2.01226
Glycerate_xc_p2_MC	2.00045
Glycerate_xc_p3_GC	0
Glycerate_xc_p3_MC	0.0206219
Glycerate_xc_p4_GC	0
Glycerate_xc_p4_MC	0
Glycerate_xc_p5_GC	0
Glycerate_xc_p5_MC	0
Glycerate_xc_p6_GC	0
Glycerate_xc_p6_MC	0
Glycerol_biomass_p1_GC	0
Glycerol_biomass_p1_MC	0
Glycerol_biomass_p2_GC	0
Glycerol_biomass_p2_MC	0
Glycerol_biomass_p3_GC	0
Glycerol_biomass_p3_MC	0
Glycerol_biomass_p4_GC	0
Glycerol_biomass_p4_MC	0
Glycerol_biomass_p5_GC	0
Glycerol_biomass_p5_MC	0
Glycerol_biomass_p6_GC	0
Glycerol_biomass_p6_MC	0
Glycolate_xc_p1_GC	0
Glycolate_xc_p1_MC	-0.110099
Glycolate_xc_p2_GC	-1.1901
Glycolate_xc_p2_MC	-4.01019
Glycolate_xc_p3_GC	0
Glycolate_xc_p3_MC	-0.0523248
Glycolate_xc_p4_GC	0
Glycolate_xc_p4_MC	0
Glycolate_xc_p5_GC	0
Glycolate_xc_p5_MC	0
Glycolate_xc_p6_GC	0
Glycolate_xc_p6_MC	0
H2O_ec_p1_GC	0
H2O_ec_p1_MC	0.48189
H2O_ec_p2_GC	3.15417
H2O_ec_p2_MC	13.4311
H2O_ec_p3_GC	0
H2O_ec_p3_MC	0.279013
H2O_ec_p4_GC	0
H2O_ec_p4_MC	0
H2O_ec_p5_GC	0
H2O_ec_p5_MC	0
H2O_ec_p6_GC	0
H2O_ec_p6_MC	0
H2O_ec_rev_p1_GC	0.519674
H2O_ec_rev_p1_MC	0
H2O_ec_rev_p2_GC	0
H2O_ec_rev_p2_MC	0
H2O_ec_rev_p3_GC	2.54171
H2O_ec_rev_p3_MC	0
H2O_ec_rev_p4_GC	1.7882
H2O_ec_rev_p4_MC	0.171705
H2O_ec_rev_p5_GC	15.3791
H2O_ec_rev_p5_MC	1.6988
H2O_ec_rev_p6_GC	1.3461
H2O_ec_rev_p6_MC	0.168891
H2O_mc_p1_GC	5.8925
H2O_mc_p1_MC	0.993769
H2O_mc_p2_GC	59.5161
H2O_mc_p2_MC	16.1054
H2O_mc_p3_GC	8.88257
H2O_mc_p3_MC	0.900353
H2O_mc_p4_GC	6.88449
H2O_mc_p4_MC	0.816197
H2O_mc_p5_GC	63.2234
H2O_mc_p5_MC	8.47574
H2O_mc_p6_GC	6.41642
H2O_mc_p6_MC	0.799316
H2O_pc_p1_GC	1.12544
H2O_pc_p1_MC	-0.402463
H2O_pc_p2_GC	0
H2O_pc_p2_MC	-23.4118
H2O_pc_p3_GC	-0.5427
H2O_pc_p3_MC	0
H2O_pc_p4_GC	0.294783
H2O_pc_p4_MC	0.0367999
H2O_pc_p5_GC	3.29047
H2O_pc_p5_MC	0.369364
H2O_pc_p6_GC	0.329047
H2O_pc_p6_MC	0.0368909
H2O_tx_p1	0.48189
H2O_tx_p1_GC	0
H2O_tx_p1_MC	0.48189
H2O_tx_p1_transpiration	0.501759
H2O_tx_p2	16.5853
H2O_tx_p2_GC	3.15417
H2O_tx_p2_MC	13.4311
H2O_tx_p2_transpiration	23.1546
H2O_tx_p3	0.279013
H2O_tx_p3_GC	0
H2O_tx_p3_MC	0.279013
H2O_tx_p3_transpiration	0.349399
H2O_tx_p4	0
H2O_tx_p4_GC	0
H2O_tx_p4_MC	0
H2O_tx_p4_transpiration	0
H2O_tx_p5	0
H2O_tx_p5_GC	0
H2O_tx_p5_MC	0
H2O_tx_p5_transpiration	0
H2O_tx_p6	0
H2O_tx_p6_GC	0
H2O_tx_p6_MC	0
H2O_tx_p6_transpiration	0
H2O_tx_rev_p1	0.519674
H2O_tx_rev_p1_GC	0.519674
H2O_tx_rev_p1_MC	0
H2O_tx_rev_p1_transpiration	0.501759
H2O_tx_rev_p2	0
H2O_tx_rev_p2_GC	0
H2O_tx_rev_p2_MC	0
H2O_tx_rev_p2_transpiration	23.1546
H2O_tx_rev_p3	2.54171
H2O_tx_rev_p3_GC	2.54171
H2O_tx_rev_p3_MC	0
H2O_tx_rev_p3_transpiration	0.349399
H2O_tx_rev_p4	1.9599
H2O_tx_rev_p4_GC	1.7882
H2O_tx_rev_p4_MC	0.171705
H2O_tx_rev_p4_transpiration	0
H2O_tx_rev_p5	17.0779
H2O_tx_rev_p5_GC	15.3791
H2O_tx_rev_p5_MC	1.6988
H2O_tx_rev_p5_transpiration	0
H2O_tx_rev_p6	1.51499
H2O_tx_rev_p6_GC	1.3461
H2O_tx_rev_p6_MC	0.168891
H2O_tx_rev_p6_transpiration	0
H2O_xc_p1_GC	0
H2O_xc_p1_MC	0.110099
H2O_xc_p2_GC	1.1901
H2O_xc_p2_MC	4.01019
H2O_xc_p3_GC	0
H2O_xc_p3_MC	0.0523248
H2O_xc_p4_GC	0
H2O_xc_p4_MC	0
H2O_xc_p5_GC	0
H2O_xc_p5_MC	0
H2O_xc_p6_GC	0
H2O_xc_p6_MC	0
HEXOKINASE_RXN_MANNOSE_c_p1_GC	0
HEXOKINASE_RXN_MANNOSE_c_p1_MC	0
HEXOKINASE_RXN_MANNOSE_c_p2_GC	0
HEXOKINASE_RXN_MANNOSE_c_p2_MC	0
HEXOKINASE_RXN_MANNOSE_c_p3_GC	0
HEXOKINASE_RXN_MANNOSE_c_p3_MC	0
HEXOKINASE_RXN_MANNOSE_c_p4_GC	0
HEXOKINASE_RXN_MANNOSE_c_p4_MC	0
HEXOKINASE_RXN_MANNOSE_c_p5_GC	0
HEXOKINASE_RXN_MANNOSE_c_p5_MC	0
HEXOKINASE_RXN_MANNOSE_c_p6_GC	0
HEXOKINASE_RXN_MANNOSE_c_p6_MC	0
HISTALDEHYD_RXN_p_p1_GC	0
HISTALDEHYD_RXN_p_p1_MC	0
HISTALDEHYD_RXN_p_p2_GC	0
HISTALDEHYD_RXN_p_p2_MC	0
HISTALDEHYD_RXN_p_p3_GC	0
HISTALDEHYD_RXN_p_p3_MC	0
HISTALDEHYD_RXN_p_p4_GC	0
HISTALDEHYD_RXN_p_p4_MC	0
HISTALDEHYD_RXN_p_p5_GC	0
HISTALDEHYD_RXN_p_p5_MC	0
HISTALDEHYD_RXN_p_p6_GC	0
HISTALDEHYD_RXN_p_p6_MC	0
HISTAMINOTRANS_RXN_p_p1_GC	0
HISTAMINOTRANS_RXN_p_p1_MC	3.41267e-05
HISTAMINOTRANS_RXN_p_p2_GC	0
HISTAMINOTRANS_RXN_p_p2_MC	0.000341267
HISTAMINOTRANS_RXN_p_p3_GC	0
HISTAMINOTRANS_RXN_p_p3_MC	3.41267e-05
HISTAMINOTRANS_RXN_p_p4_GC	0
HISTAMINOTRANS_RXN_p_p4_MC	2.27511e-05
HISTAMINOTRANS_RXN_p_p5_GC	0
HISTAMINOTRANS_RXN_p_p5_MC	0.000113756
HISTAMINOTRANS_RXN_p_p6_GC	0
HISTAMINOTRANS_RXN_p_p6_MC	0
HISTCYCLOHYD_RXN_p_p1_GC	0
HISTCYCLOHYD_RXN_p_p1_MC	3.41267e-05
HISTCYCLOHYD_RXN_p_p2_GC	0
HISTCYCLOHYD_RXN_p_p2_MC	0.000341267
HISTCYCLOHYD_RXN_p_p3_GC	0
HISTCYCLOHYD_RXN_p_p3_MC	3.41267e-05
HISTCYCLOHYD_RXN_p_p4_GC	0
HISTCYCLOHYD_RXN_p_p4_MC	2.27511e-05
HISTCYCLOHYD_RXN_p_p5_GC	0
HISTCYCLOHYD_RXN_p_p5_MC	0.000113756
HISTCYCLOHYD_RXN_p_p6_GC	0
HISTCYCLOHYD_RXN_p_p6_MC	0
HISTIDINE_TRNA_LIGASE_RXN_c_p1_GC	0
HISTIDINE_TRNA_LIGASE_RXN_c_p1_MC	0
HISTIDINE_TRNA_LIGASE_RXN_c_p2_GC	0
HISTIDINE_TRNA_LIGASE_RXN_c_p2_MC	0
HISTIDINE_TRNA_LIGASE_RXN_c_p3_GC	0
HISTIDINE_TRNA_LIGASE_RXN_c_p3_MC	0
HISTIDINE_TRNA_LIGASE_RXN_c_p4_GC	0
HISTIDINE_TRNA_LIGASE_RXN_c_p4_MC	0
HISTIDINE_TRNA_LIGASE_RXN_c_p5_GC	0
HISTIDINE_TRNA_LIGASE_RXN_c_p5_MC	0
HISTIDINE_TRNA_LIGASE_RXN_c_p6_GC	0
HISTIDINE_TRNA_LIGASE_RXN_c_p6_MC	0
HISTIDPHOS_RXN_p_p1_GC	0
HISTIDPHOS_RXN_p_p1_MC	3.41267e-05
HISTIDPHOS_RXN_p_p2_GC	0
HISTIDPHOS_RXN_p_p2_MC	0.000341267
HISTIDPHOS_RXN_p_p3_GC	0
HISTIDPHOS_RXN_p_p3_MC	3.41267e-05
HISTIDPHOS_RXN_p_p4_GC	0
HISTIDPHOS_RXN_p_p4_MC	2.27511e-05
HISTIDPHOS_RXN_p_p5_GC	0
HISTIDPHOS_RXN_p_p5_MC	0.000113756
HISTIDPHOS_RXN_p_p6_GC	0
HISTIDPHOS_RXN_p_p6_MC	0
HISTOLDEHYD_RXN_p_p1_GC	0
HISTOLDEHYD_RXN_p_p1_MC	0
HISTOLDEHYD_RXN_p_p2_GC	0
HISTOLDEHYD_RXN_p_p2_MC	0
HISTOLDEHYD_RXN_p_p3_GC	0
HISTOLDEHYD_RXN_p_p3_MC	0
HISTOLDEHYD_RXN_p_p4_GC	0
HISTOLDEHYD_RXN_p_p4_MC	0
HISTOLDEHYD_RXN_p_p5_GC	0
HISTOLDEHYD_RXN_p_p5_MC	0
HISTOLDEHYD_RXN_p_p6_GC	0
HISTOLDEHYD_RXN_p_p6_MC	0
HISTPRATPHYD_RXN_p_p1_GC	0
HISTPRATPHYD_RXN_p_p1_MC	3.41267e-05
HISTPRATPHYD_RXN_p_p2_GC	0
HISTPRATPHYD_RXN_p_p2_MC	0.000341267
HISTPRATPHYD_RXN_p_p3_GC	0
HISTPRATPHYD_RXN_p_p3_MC	3.41267e-05
HISTPRATPHYD_RXN_p_p4_GC	0
HISTPRATPHYD_RXN_p_p4_MC	2.27511e-05
HISTPRATPHYD_RXN_p_p5_GC	0
HISTPRATPHYD_RXN_p_p5_MC	0.000113756
HISTPRATPHYD_RXN_p_p6_GC	0
HISTPRATPHYD_RXN_p_p6_MC	0
HIS_CITRULLINE_mc_p1_GC	0
HIS_CITRULLINE_mc_p1_MC	0
HIS_CITRULLINE_mc_p2_GC	0
HIS_CITRULLINE_mc_p2_MC	0
HIS_CITRULLINE_mc_p3_GC	0
HIS_CITRULLINE_mc_p3_MC	0
HIS_CITRULLINE_mc_p4_GC	0
HIS_CITRULLINE_mc_p4_MC	0
HIS_CITRULLINE_mc_p5_GC	0
HIS_CITRULLINE_mc_p5_MC	0
HIS_CITRULLINE_mc_p6_GC	0
HIS_CITRULLINE_mc_p6_MC	0
HIS_ORNITHINE_mc_p1_GC	0
HIS_ORNITHINE_mc_p1_MC	0
HIS_ORNITHINE_mc_p2_GC	0
HIS_ORNITHINE_mc_p2_MC	0
HIS_ORNITHINE_mc_p3_GC	0
HIS_ORNITHINE_mc_p3_MC	0
HIS_ORNITHINE_mc_p4_GC	0
HIS_ORNITHINE_mc_p4_MC	0
HIS_ORNITHINE_mc_p5_GC	0
HIS_ORNITHINE_mc_p5_MC	0
HIS_ORNITHINE_mc_p6_GC	0
HIS_ORNITHINE_mc_p6_MC	0
HIS_PROTON_rev_vc_p1_GC	0
HIS_PROTON_rev_vc_p1_MC	0
HIS_PROTON_rev_vc_p2_GC	0
HIS_PROTON_rev_vc_p2_MC	0
HIS_PROTON_rev_vc_p3_GC	0
HIS_PROTON_rev_vc_p3_MC	0
HIS_PROTON_rev_vc_p4_GC	0
HIS_PROTON_rev_vc_p4_MC	0
HIS_PROTON_rev_vc_p5_GC	0
HIS_PROTON_rev_vc_p5_MC	0
HIS_PROTON_rev_vc_p6_GC	0
HIS_PROTON_rev_vc_p6_MC	1.13756e-05
HIS_PROTON_vc_p1_GC	0
HIS_PROTON_vc_p1_MC	0
HIS_PROTON_vc_p2_GC	0
HIS_PROTON_vc_p2_MC	0
HIS_PROTON_vc_p3_GC	0
HIS_PROTON_vc_p3_MC	0
HIS_PROTON_vc_p4_GC	0
HIS_PROTON_vc_p4_MC	1.13756e-05
HIS_PROTON_vc_p5_GC	0
HIS_PROTON_vc_p5_MC	0
HIS_PROTON_vc_p6_GC	0
HIS_PROTON_vc_p6_MC	0
HIS_pc_p1_GC	0
HIS_pc_p1_MC	3.41267e-05
HIS_pc_p2_GC	0
HIS_pc_p2_MC	0.000341267
HIS_pc_p3_GC	0
HIS_pc_p3_MC	3.41267e-05
HIS_pc_p4_GC	0
HIS_pc_p4_MC	2.27511e-05
HIS_pc_p5_GC	0
HIS_pc_p5_MC	0.000113756
HIS_pc_p6_GC	0
HIS_pc_p6_MC	0
HMBPP_synthesis_p_p1_GC	0
HMBPP_synthesis_p_p1_MC	0
HMBPP_synthesis_p_p2_GC	0
HMBPP_synthesis_p_p2_MC	0
HMBPP_synthesis_p_p3_GC	0
HMBPP_synthesis_p_p3_MC	0
HMBPP_synthesis_p_p4_GC	0
HMBPP_synthesis_p_p4_MC	0
HMBPP_synthesis_p_p5_GC	0
HMBPP_synthesis_p_p5_MC	0
HMBPP_synthesis_p_p6_GC	0
HMBPP_synthesis_p_p6_MC	0
HOMOCYSMETB12_RXN_c_p1_GC	0
HOMOCYSMETB12_RXN_c_p1_MC	3.41267e-05
HOMOCYSMETB12_RXN_c_p2_GC	0
HOMOCYSMETB12_RXN_c_p2_MC	0.0005119
HOMOCYSMETB12_RXN_c_p3_GC	0
HOMOCYSMETB12_RXN_c_p3_MC	0
HOMOCYSMETB12_RXN_c_p4_GC	0
HOMOCYSMETB12_RXN_c_p4_MC	0
HOMOCYSMETB12_RXN_c_p5_GC	0
HOMOCYSMETB12_RXN_c_p5_MC	0
HOMOCYSMETB12_RXN_c_p6_GC	0
HOMOCYSMETB12_RXN_c_p6_MC	0
HOMOCYSMETB12_RXN_p_p1_GC	0
HOMOCYSMETB12_RXN_p_p1_MC	0
HOMOCYSMETB12_RXN_p_p2_GC	0
HOMOCYSMETB12_RXN_p_p2_MC	0
HOMOCYSMETB12_RXN_p_p3_GC	0
HOMOCYSMETB12_RXN_p_p3_MC	0
HOMOCYSMETB12_RXN_p_p4_GC	0
HOMOCYSMETB12_RXN_p_p4_MC	0
HOMOCYSMETB12_RXN_p_p5_GC	0
HOMOCYSMETB12_RXN_p_p5_MC	0
HOMOCYSMETB12_RXN_p_p6_GC	0
HOMOCYSMETB12_RXN_p_p6_MC	0
HOMOGENTISATE_12_DIOXYGENASE_RXN_c_p1_GC	0
HOMOGENTISATE_12_DIOXYGENASE_RXN_c_p1_MC	0
HOMOGENTISATE_12_DIOXYGENASE_RXN_c_p2_GC	0
HOMOGENTISATE_12_DIOXYGENASE_RXN_c_p2_MC	0
HOMOGENTISATE_12_DIOXYGENASE_RXN_c_p3_GC	0
HOMOGENTISATE_12_DIOXYGENASE_RXN_c_p3_MC	0
HOMOGENTISATE_12_DIOXYGENASE_RXN_c_p4_GC	0
HOMOGENTISATE_12_DIOXYGENASE_RXN_c_p4_MC	0
HOMOGENTISATE_12_DIOXYGENASE_RXN_c_p5_GC	0
HOMOGENTISATE_12_DIOXYGENASE_RXN_c_p5_MC	0
HOMOGENTISATE_12_DIOXYGENASE_RXN_c_p6_GC	0
HOMOGENTISATE_12_DIOXYGENASE_RXN_c_p6_MC	0
HOMOSERDEHYDROG_RXN_NADP_p_p1_GC	0
HOMOSERDEHYDROG_RXN_NADP_p_p1_MC	0.000871613
HOMOSERDEHYDROG_RXN_NADP_p_p2_GC	0
HOMOSERDEHYDROG_RXN_NADP_p_p2_MC	0.0095942
HOMOSERDEHYDROG_RXN_NADP_p_p3_GC	0
HOMOSERDEHYDROG_RXN_NADP_p_p3_MC	0.00280853
HOMOSERDEHYDROG_RXN_NADP_p_p4_GC	0
HOMOSERDEHYDROG_RXN_NADP_p_p4_MC	0
HOMOSERDEHYDROG_RXN_NADP_p_p5_GC	0
HOMOSERDEHYDROG_RXN_NADP_p_p5_MC	0
HOMOSERDEHYDROG_RXN_NADP_p_p6_GC	0
HOMOSERDEHYDROG_RXN_NADP_p_p6_MC	0
HOMOSERDEHYDROG_RXN_NAD_p_p1_GC	0
HOMOSERDEHYDROG_RXN_NAD_p_p1_MC	0
HOMOSERDEHYDROG_RXN_NAD_p_p2_GC	0
HOMOSERDEHYDROG_RXN_NAD_p_p2_MC	0
HOMOSERDEHYDROG_RXN_NAD_p_p3_GC	0
HOMOSERDEHYDROG_RXN_NAD_p_p3_MC	0
HOMOSERDEHYDROG_RXN_NAD_p_p4_GC	0
HOMOSERDEHYDROG_RXN_NAD_p_p4_MC	0
HOMOSERDEHYDROG_RXN_NAD_p_p5_GC	0
HOMOSERDEHYDROG_RXN_NAD_p_p5_MC	0
HOMOSERDEHYDROG_RXN_NAD_p_p6_GC	0
HOMOSERDEHYDROG_RXN_NAD_p_p6_MC	0
HOMOSERKIN_RXN_p_p1_GC	0
HOMOSERKIN_RXN_p_p1_MC	0.000871613
HOMOSERKIN_RXN_p_p2_GC	0
HOMOSERKIN_RXN_p_p2_MC	0.0095942
HOMOSERKIN_RXN_p_p3_GC	0
HOMOSERKIN_RXN_p_p3_MC	0.00280853
HOMOSERKIN_RXN_p_p4_GC	0
HOMOSERKIN_RXN_p_p4_MC	0
HOMOSERKIN_RXN_p_p5_GC	0
HOMOSERKIN_RXN_p_p5_MC	0
HOMOSERKIN_RXN_p_p6_GC	0
HOMOSERKIN_RXN_p_p6_MC	0
HOMO_CYS_pc_p1_GC	0
HOMO_CYS_pc_p1_MC	3.41267e-05
HOMO_CYS_pc_p2_GC	0
HOMO_CYS_pc_p2_MC	0.0005119
HOMO_CYS_pc_p3_GC	0
HOMO_CYS_pc_p3_MC	0
HOMO_CYS_pc_p4_GC	0
HOMO_CYS_pc_p4_MC	0
HOMO_CYS_pc_p5_GC	0
HOMO_CYS_pc_p5_MC	0
HOMO_CYS_pc_p6_GC	0
HOMO_CYS_pc_p6_MC	0
HS_pc_p1_GC	0
HS_pc_p1_MC	3.41267e-05
HS_pc_p2_GC	0
HS_pc_p2_MC	0.0005119
HS_pc_p3_GC	0
HS_pc_p3_MC	0
HS_pc_p4_GC	0
HS_pc_p4_MC	0
HS_pc_p5_GC	0
HS_pc_p5_MC	0
HS_pc_p6_GC	0
HS_pc_p6_MC	0
HYDROXYMETHYLGLUTARYL_COA_LYASE_RXN_m_p1_GC	0
HYDROXYMETHYLGLUTARYL_COA_LYASE_RXN_m_p1_MC	0
HYDROXYMETHYLGLUTARYL_COA_LYASE_RXN_m_p2_GC	0
HYDROXYMETHYLGLUTARYL_COA_LYASE_RXN_m_p2_MC	0
HYDROXYMETHYLGLUTARYL_COA_LYASE_RXN_m_p3_GC	0
HYDROXYMETHYLGLUTARYL_COA_LYASE_RXN_m_p3_MC	0
HYDROXYMETHYLGLUTARYL_COA_LYASE_RXN_m_p4_GC	0
HYDROXYMETHYLGLUTARYL_COA_LYASE_RXN_m_p4_MC	0
HYDROXYMETHYLGLUTARYL_COA_LYASE_RXN_m_p5_GC	0
HYDROXYMETHYLGLUTARYL_COA_LYASE_RXN_m_p5_MC	0
HYDROXYMETHYLGLUTARYL_COA_LYASE_RXN_m_p6_GC	0
HYDROXYMETHYLGLUTARYL_COA_LYASE_RXN_m_p6_MC	0
HYDROXYPYRUVATE_REDUCTASE_RXN_NAD_x_p1_GC	0
HYDROXYPYRUVATE_REDUCTASE_RXN_NAD_x_p1_MC	0.0546282
HYDROXYPYRUVATE_REDUCTASE_RXN_NAD_x_p2_GC	2.01226
HYDROXYPYRUVATE_REDUCTASE_RXN_NAD_x_p2_MC	2.00045
HYDROXYPYRUVATE_REDUCTASE_RXN_NAD_x_p3_GC	0
HYDROXYPYRUVATE_REDUCTASE_RXN_NAD_x_p3_MC	0.0206219
HYDROXYPYRUVATE_REDUCTASE_RXN_NAD_x_p4_GC	0
HYDROXYPYRUVATE_REDUCTASE_RXN_NAD_x_p4_MC	0
HYDROXYPYRUVATE_REDUCTASE_RXN_NAD_x_p5_GC	0
HYDROXYPYRUVATE_REDUCTASE_RXN_NAD_x_p5_MC	0
HYDROXYPYRUVATE_REDUCTASE_RXN_NAD_x_p6_GC	0
HYDROXYPYRUVATE_REDUCTASE_RXN_NAD_x_p6_MC	0
H_im_p1_GC	0
H_im_p1_MC	0
H_im_p2_GC	0
H_im_p2_MC	0
H_im_p3_GC	0
H_im_p3_MC	0
H_im_p4_GC	0
H_im_p4_MC	0
H_im_p5_GC	0
H_im_p5_MC	0
H_im_p6_GC	0
H_im_p6_MC	0
H_mc_p1_GC	0
H_mc_p1_MC	0.054988
H_mc_p2_GC	2.01226
H_mc_p2_MC	2.00456
H_mc_p3_GC	0
H_mc_p3_MC	0.0211495
H_mc_p4_GC	0
H_mc_p4_MC	0
H_mc_p5_GC	0
H_mc_p5_MC	0
H_mc_p6_GC	0
H_mc_p6_MC	0
H_pc_p1_GC	-1.94329
H_pc_p1_MC	-0.357869
H_pc_p2_GC	-34.0036
H_pc_p2_MC	3.02269
H_pc_p3_GC	0.219365
H_pc_p3_MC	-0.442433
H_pc_p4_GC	0.0342639
H_pc_p4_MC	0.000457174
H_pc_p5_GC	0
H_pc_p5_MC	0.00423048
H_pc_p6_GC	0
H_pc_p6_MC	8.1781e-05
H_rev_vc_p1_GC	1.60353
H_rev_vc_p2_GC	0.728454
H_rev_vc_p3_GC	3.25351
H_rev_vc_p4_GC	2.09765
H_rev_vc_p5_GC	2.98334
H_rev_vc_p6_GC	1.57045
H_tx_p1_GC	0
H_tx_p1_MC	0.18603
H_tx_p2_GC	0
H_tx_p2_MC	-0.490401
H_tx_p3_GC	0
H_tx_p3_MC	0.12207
H_tx_p4_GC	0
H_tx_p4_MC	0.0106359
H_tx_p5_GC	0
H_tx_p5_MC	0.0461419
H_tx_p6_GC	0
H_tx_p6_MC	0.0011331
H_vc_p1_GC	0
H_vc_p2_GC	0
H_vc_p3_GC	0
H_vc_p4_GC	0
H_vc_p5_GC	0
H_vc_p6_GC	0
H_xc_p1_GC	0
H_xc_p1_MC	0
H_xc_p2_GC	0
H_xc_p2_MC	0
H_xc_p3_GC	0
H_xc_p3_MC	0
H_xc_p4_GC	0
H_xc_p4_MC	0
H_xc_p5_GC	0
H_xc_p5_MC	0
H_xc_p6_GC	0
H_xc_p6_MC	0
IGPSYN_RXN_p_p1_GC	0
IGPSYN_RXN_p_p1_MC	3.41267e-05
IGPSYN_RXN_p_p2_GC	0
IGPSYN_RXN_p_p2_MC	0.000341269
IGPSYN_RXN_p_p3_GC	0
IGPSYN_RXN_p_p3_MC	0.000170631
IGPSYN_RXN_p_p4_GC	0
IGPSYN_RXN_p_p4_MC	0
IGPSYN_RXN_p_p5_GC	0
IGPSYN_RXN_p_p5_MC	0
IGPSYN_RXN_p_p6_GC	0
IGPSYN_RXN_p_p6_MC	0
ILE_PROTON_rev_vc_p1_GC	0
ILE_PROTON_rev_vc_p1_MC	0
ILE_PROTON_rev_vc_p2_GC	0
ILE_PROTON_rev_vc_p2_MC	0
ILE_PROTON_rev_vc_p3_GC	0
ILE_PROTON_rev_vc_p3_MC	0.000142041
ILE_PROTON_rev_vc_p4_GC	0
ILE_PROTON_rev_vc_p4_MC	4.73469e-05
ILE_PROTON_rev_vc_p5_GC	0
ILE_PROTON_rev_vc_p5_MC	0.000473469
ILE_PROTON_rev_vc_p6_GC	0
ILE_PROTON_rev_vc_p6_MC	4.73469e-05
ILE_PROTON_vc_p1_GC	0
ILE_PROTON_vc_p1_MC	0
ILE_PROTON_vc_p2_GC	0
ILE_PROTON_vc_p2_MC	0.000710204
ILE_PROTON_vc_p3_GC	0
ILE_PROTON_vc_p3_MC	0
ILE_PROTON_vc_p4_GC	0
ILE_PROTON_vc_p4_MC	0
ILE_PROTON_vc_p5_GC	0
ILE_PROTON_vc_p5_MC	0
ILE_PROTON_vc_p6_GC	0
ILE_PROTON_vc_p6_MC	0
ILE_day_night_storage_GC	0
ILE_day_night_storage_MC	0.000568163
ILE_mc_p1_GC	0
ILE_mc_p1_MC	0
ILE_mc_p2_GC	0
ILE_mc_p2_MC	0
ILE_mc_p3_GC	0
ILE_mc_p3_MC	0
ILE_mc_p4_GC	0
ILE_mc_p4_MC	0
ILE_mc_p5_GC	0
ILE_mc_p5_MC	0
ILE_mc_p6_GC	0
ILE_mc_p6_MC	0
ILE_p1p2_storage_GC	0
ILE_p1p2_storage_MC	0
ILE_p2p3_storage_GC	0
ILE_p2p3_storage_MC	0.000710204
ILE_p4p5_storage_GC	0
ILE_p4p5_storage_MC	0.000520816
ILE_p5p6_storage_GC	0
ILE_p5p6_storage_MC	4.73469e-05
ILE_pc_p1_GC	0
ILE_pc_p1_MC	0.000142041
ILE_pc_p2_GC	0
ILE_pc_p2_MC	0.00213061
ILE_pc_p3_GC	0
ILE_pc_p3_MC	0
ILE_pc_p4_GC	0
ILE_pc_p4_MC	0
ILE_pc_p5_GC	0
ILE_pc_p5_MC	0
ILE_pc_p6_GC	0
ILE_pc_p6_MC	0
IMIDPHOSDEHYD_RXN_p_p1_GC	0
IMIDPHOSDEHYD_RXN_p_p1_MC	3.41267e-05
IMIDPHOSDEHYD_RXN_p_p2_GC	0
IMIDPHOSDEHYD_RXN_p_p2_MC	0.000341267
IMIDPHOSDEHYD_RXN_p_p3_GC	0
IMIDPHOSDEHYD_RXN_p_p3_MC	3.41267e-05
IMIDPHOSDEHYD_RXN_p_p4_GC	0
IMIDPHOSDEHYD_RXN_p_p4_MC	2.27511e-05
IMIDPHOSDEHYD_RXN_p_p5_GC	0
IMIDPHOSDEHYD_RXN_p_p5_MC	0.000113756
IMIDPHOSDEHYD_RXN_p_p6_GC	0
IMIDPHOSDEHYD_RXN_p_p6_MC	0
IMPCYCLOHYDROLASE_RXN_p_p1_GC	0
IMPCYCLOHYDROLASE_RXN_p_p1_MC	3.41267e-05
IMPCYCLOHYDROLASE_RXN_p_p2_GC	0
IMPCYCLOHYDROLASE_RXN_p_p2_MC	0.000341267
IMPCYCLOHYDROLASE_RXN_p_p3_GC	0
IMPCYCLOHYDROLASE_RXN_p_p3_MC	3.41267e-05
IMPCYCLOHYDROLASE_RXN_p_p4_GC	0
IMPCYCLOHYDROLASE_RXN_p_p4_MC	2.27511e-05
IMPCYCLOHYDROLASE_RXN_p_p5_GC	0
IMPCYCLOHYDROLASE_RXN_p_p5_MC	0.000113756
IMPCYCLOHYDROLASE_RXN_p_p6_GC	0
IMPCYCLOHYDROLASE_RXN_p_p6_MC	0
IMP_DEHYDROG_RXN_c_p1_GC	0
IMP_DEHYDROG_RXN_c_p1_MC	0
IMP_DEHYDROG_RXN_c_p2_GC	0
IMP_DEHYDROG_RXN_c_p2_MC	0
IMP_DEHYDROG_RXN_c_p3_GC	0
IMP_DEHYDROG_RXN_c_p3_MC	0
IMP_DEHYDROG_RXN_c_p4_GC	0
IMP_DEHYDROG_RXN_c_p4_MC	0
IMP_DEHYDROG_RXN_c_p5_GC	0
IMP_DEHYDROG_RXN_c_p5_MC	0
IMP_DEHYDROG_RXN_c_p6_GC	0
IMP_DEHYDROG_RXN_c_p6_MC	0
INORGPYROPHOSPHAT_RXN_c_p1_GC	0
INORGPYROPHOSPHAT_RXN_c_p1_MC	0.0242027
INORGPYROPHOSPHAT_RXN_c_p2_GC	0
INORGPYROPHOSPHAT_RXN_c_p2_MC	0.317683
INORGPYROPHOSPHAT_RXN_c_p3_GC	0
INORGPYROPHOSPHAT_RXN_c_p3_MC	0
INORGPYROPHOSPHAT_RXN_c_p4_GC	0
INORGPYROPHOSPHAT_RXN_c_p4_MC	0
INORGPYROPHOSPHAT_RXN_c_p5_GC	0
INORGPYROPHOSPHAT_RXN_c_p5_MC	0.0492625
INORGPYROPHOSPHAT_RXN_c_p6_GC	0
INORGPYROPHOSPHAT_RXN_c_p6_MC	0.00769056
INORGPYROPHOSPHAT_RXN_m_p1_GC	0
INORGPYROPHOSPHAT_RXN_m_p1_MC	0
INORGPYROPHOSPHAT_RXN_m_p2_GC	0
INORGPYROPHOSPHAT_RXN_m_p2_MC	0
INORGPYROPHOSPHAT_RXN_m_p3_GC	0
INORGPYROPHOSPHAT_RXN_m_p3_MC	0
INORGPYROPHOSPHAT_RXN_m_p4_GC	0
INORGPYROPHOSPHAT_RXN_m_p4_MC	0
INORGPYROPHOSPHAT_RXN_m_p5_GC	0
INORGPYROPHOSPHAT_RXN_m_p5_MC	0
INORGPYROPHOSPHAT_RXN_m_p6_GC	0
INORGPYROPHOSPHAT_RXN_m_p6_MC	0
INORGPYROPHOSPHAT_RXN_p_p1_GC	0
INORGPYROPHOSPHAT_RXN_p_p1_MC	0.000406753
INORGPYROPHOSPHAT_RXN_p_p2_GC	4.91121
INORGPYROPHOSPHAT_RXN_p_p2_MC	1.26269
INORGPYROPHOSPHAT_RXN_p_p3_GC	1.98661
INORGPYROPHOSPHAT_RXN_p_p3_MC	0.000409518
INORGPYROPHOSPHAT_RXN_p_p4_GC	0.0685278
INORGPYROPHOSPHAT_RXN_p_p4_MC	4.55022e-05
INORGPYROPHOSPHAT_RXN_p_p5_GC	0
INORGPYROPHOSPHAT_RXN_p_p5_MC	0.000227511
INORGPYROPHOSPHAT_RXN_p_p6_GC	0
INORGPYROPHOSPHAT_RXN_p_p6_MC	0
INORGPYROPHOSPHAT_RXN_x_p1_GC	0
INORGPYROPHOSPHAT_RXN_x_p1_MC	0
INORGPYROPHOSPHAT_RXN_x_p2_GC	0
INORGPYROPHOSPHAT_RXN_x_p2_MC	0
INORGPYROPHOSPHAT_RXN_x_p3_GC	0
INORGPYROPHOSPHAT_RXN_x_p3_MC	0
INORGPYROPHOSPHAT_RXN_x_p4_GC	0
INORGPYROPHOSPHAT_RXN_x_p4_MC	0
INORGPYROPHOSPHAT_RXN_x_p5_GC	0
INORGPYROPHOSPHAT_RXN_x_p5_MC	0
INORGPYROPHOSPHAT_RXN_x_p6_GC	0
INORGPYROPHOSPHAT_RXN_x_p6_MC	0
IPP_biosynthesis_c_p1_GC	0
IPP_biosynthesis_c_p1_MC	0
IPP_biosynthesis_c_p2_GC	0
IPP_biosynthesis_c_p2_MC	0
IPP_biosynthesis_c_p3_GC	0
IPP_biosynthesis_c_p3_MC	0
IPP_biosynthesis_c_p4_GC	0
IPP_biosynthesis_c_p4_MC	0
IPP_biosynthesis_c_p5_GC	0
IPP_biosynthesis_c_p5_MC	0
IPP_biosynthesis_c_p6_GC	0
IPP_biosynthesis_c_p6_MC	0
ISOBUTYRYL_COA_mc_p1_GC	0
ISOBUTYRYL_COA_mc_p1_MC	0
ISOBUTYRYL_COA_mc_p2_GC	0
ISOBUTYRYL_COA_mc_p2_MC	0
ISOBUTYRYL_COA_mc_p3_GC	0
ISOBUTYRYL_COA_mc_p3_MC	0
ISOBUTYRYL_COA_mc_p4_GC	0
ISOBUTYRYL_COA_mc_p4_MC	0
ISOBUTYRYL_COA_mc_p5_GC	0
ISOBUTYRYL_COA_mc_p5_MC	0
ISOBUTYRYL_COA_mc_p6_GC	0
ISOBUTYRYL_COA_mc_p6_MC	0
ISOBUTYRYL_COA_xc_p1_GC	0
ISOBUTYRYL_COA_xc_p1_MC	0
ISOBUTYRYL_COA_xc_p2_GC	0
ISOBUTYRYL_COA_xc_p2_MC	0
ISOBUTYRYL_COA_xc_p3_GC	0
ISOBUTYRYL_COA_xc_p3_MC	0
ISOBUTYRYL_COA_xc_p4_GC	0
ISOBUTYRYL_COA_xc_p4_MC	0
ISOBUTYRYL_COA_xc_p5_GC	0
ISOBUTYRYL_COA_xc_p5_MC	0
ISOBUTYRYL_COA_xc_p6_GC	0
ISOBUTYRYL_COA_xc_p6_MC	0
ISOCITDEH_RXN_c_p1_GC	-0.658095
ISOCITDEH_RXN_c_p1_MC	-0.0754718
ISOCITDEH_RXN_c_p2_GC	-6.58095
ISOCITDEH_RXN_c_p2_MC	-0.715693
ISOCITDEH_RXN_c_p3_GC	-0.658095
ISOCITDEH_RXN_c_p3_MC	-0.0958657
ISOCITDEH_RXN_c_p4_GC	-0.658095
ISOCITDEH_RXN_c_p4_MC	-0.039661
ISOCITDEH_RXN_c_p5_GC	-3.68832
ISOCITDEH_RXN_c_p5_MC	-0.351218
ISOCITDEH_RXN_c_p6_GC	-0.658095
ISOCITDEH_RXN_c_p6_MC	-0.0325108
ISOCITDEH_RXN_m_p1_GC	0.658095
ISOCITDEH_RXN_m_p1_MC	0.0787037
ISOCITDEH_RXN_m_p2_GC	6.58095
ISOCITDEH_RXN_m_p2_MC	0.787037
ISOCITDEH_RXN_m_p3_GC	0.658095
ISOCITDEH_RXN_m_p3_MC	0.0787037
ISOCITDEH_RXN_m_p4_GC	0.658095
ISOCITDEH_RXN_m_p4_MC	0.0771511
ISOCITDEH_RXN_m_p5_GC	6.58095
ISOCITDEH_RXN_m_p5_MC	0.771738
ISOCITDEH_RXN_m_p6_GC	0.658095
ISOCITDEH_RXN_m_p6_MC	0.0771966
ISOCITDEH_RXN_x_p1_GC	0
ISOCITDEH_RXN_x_p1_MC	0
ISOCITDEH_RXN_x_p2_GC	0
ISOCITDEH_RXN_x_p2_MC	0
ISOCITDEH_RXN_x_p3_GC	0
ISOCITDEH_RXN_x_p3_MC	0
ISOCITDEH_RXN_x_p4_GC	0
ISOCITDEH_RXN_x_p4_MC	0
ISOCITDEH_RXN_x_p5_GC	0
ISOCITDEH_RXN_x_p5_MC	0
ISOCITDEH_RXN_x_p6_GC	0
ISOCITDEH_RXN_x_p6_MC	0
ISOCITRATE_ACONITATE_mc_p1_GC	0
ISOCITRATE_ACONITATE_mc_p1_MC	0
ISOCITRATE_ACONITATE_mc_p2_GC	0
ISOCITRATE_ACONITATE_mc_p2_MC	0
ISOCITRATE_ACONITATE_mc_p3_GC	0
ISOCITRATE_ACONITATE_mc_p3_MC	0
ISOCITRATE_ACONITATE_mc_p4_GC	0
ISOCITRATE_ACONITATE_mc_p4_MC	0
ISOCITRATE_ACONITATE_mc_p5_GC	0
ISOCITRATE_ACONITATE_mc_p5_MC	0
ISOCITRATE_ACONITATE_mc_p6_GC	0
ISOCITRATE_ACONITATE_mc_p6_MC	0
ISOCITRATE_DEHYDROGENASE_NAD_RXN_m_p1_GC	0
ISOCITRATE_DEHYDROGENASE_NAD_RXN_m_p1_MC	0
ISOCITRATE_DEHYDROGENASE_NAD_RXN_m_p2_GC	0
ISOCITRATE_DEHYDROGENASE_NAD_RXN_m_p2_MC	0
ISOCITRATE_DEHYDROGENASE_NAD_RXN_m_p3_GC	0
ISOCITRATE_DEHYDROGENASE_NAD_RXN_m_p3_MC	0
ISOCITRATE_DEHYDROGENASE_NAD_RXN_m_p4_GC	0
ISOCITRATE_DEHYDROGENASE_NAD_RXN_m_p4_MC	0
ISOCITRATE_DEHYDROGENASE_NAD_RXN_m_p5_GC	0
ISOCITRATE_DEHYDROGENASE_NAD_RXN_m_p5_MC	0
ISOCITRATE_DEHYDROGENASE_NAD_RXN_m_p6_GC	0
ISOCITRATE_DEHYDROGENASE_NAD_RXN_m_p6_MC	0
ISOCIT_CLEAV_RXN_x_p1_GC	0
ISOCIT_CLEAV_RXN_x_p1_MC	0
ISOCIT_CLEAV_RXN_x_p2_GC	2.83443
ISOCIT_CLEAV_RXN_x_p2_MC	0
ISOCIT_CLEAV_RXN_x_p3_GC	0
ISOCIT_CLEAV_RXN_x_p3_MC	0
ISOCIT_CLEAV_RXN_x_p4_GC	0
ISOCIT_CLEAV_RXN_x_p4_MC	0
ISOCIT_CLEAV_RXN_x_p5_GC	0
ISOCIT_CLEAV_RXN_x_p5_MC	0
ISOCIT_CLEAV_RXN_x_p6_GC	0
ISOCIT_CLEAV_RXN_x_p6_MC	0
ISOLEUCINE_TRNA_LIGASE_RXN_c_p1_GC	0
ISOLEUCINE_TRNA_LIGASE_RXN_c_p1_MC	0
ISOLEUCINE_TRNA_LIGASE_RXN_c_p2_GC	0
ISOLEUCINE_TRNA_LIGASE_RXN_c_p2_MC	0
ISOLEUCINE_TRNA_LIGASE_RXN_c_p3_GC	0
ISOLEUCINE_TRNA_LIGASE_RXN_c_p3_MC	0
ISOLEUCINE_TRNA_LIGASE_RXN_c_p4_GC	0
ISOLEUCINE_TRNA_LIGASE_RXN_c_p4_MC	0
ISOLEUCINE_TRNA_LIGASE_RXN_c_p5_GC	0
ISOLEUCINE_TRNA_LIGASE_RXN_c_p5_MC	0
ISOLEUCINE_TRNA_LIGASE_RXN_c_p6_GC	0
ISOLEUCINE_TRNA_LIGASE_RXN_c_p6_MC	0
ISPH2_RXN_p_p1_GC	0
ISPH2_RXN_p_p1_MC	0
ISPH2_RXN_p_p2_GC	0
ISPH2_RXN_p_p2_MC	0
ISPH2_RXN_p_p3_GC	0
ISPH2_RXN_p_p3_MC	0
ISPH2_RXN_p_p4_GC	0
ISPH2_RXN_p_p4_MC	0
ISPH2_RXN_p_p5_GC	0
ISPH2_RXN_p_p5_MC	0
ISPH2_RXN_p_p6_GC	0
ISPH2_RXN_p_p6_MC	0
K_biomass_p1_GC	0
K_biomass_p1_MC	0
K_biomass_p2_GC	0
K_biomass_p2_MC	0
K_biomass_p3_GC	0
K_biomass_p3_MC	0
K_biomass_p4_GC	0
K_biomass_p4_MC	0
K_biomass_p5_GC	0
K_biomass_p5_MC	0
K_biomass_p6_GC	0
K_biomass_p6_MC	0
K_day_night_storage_GC	0
K_day_night_storage_MC	0
K_ec_p1_GC	0.629512
K_ec_p1_MC	0
K_ec_p2_GC	0
K_ec_p2_MC	0
K_ec_p3_GC	0
K_ec_p3_MC	0
K_ec_p4_GC	0
K_ec_p4_MC	0
K_ec_p5_GC	0
K_ec_p5_MC	0
K_ec_p6_GC	0
K_ec_p6_MC	0
K_night_day_storage_GC	0
K_night_day_storage_MC	0
K_p1p2_storage_GC	0.629512
K_p1p2_storage_MC	0
K_p2p3_storage_GC	0
K_p2p3_storage_MC	0
K_p4p5_storage_GC	0
K_p4p5_storage_MC	0
K_p5p6_storage_GC	0
K_p5p6_storage_MC	0
K_rev_ec_p1_GC	0
K_rev_ec_p1_MC	0
K_rev_ec_p2_GC	0.629512
K_rev_ec_p2_MC	0
K_rev_ec_p3_GC	0
K_rev_ec_p3_MC	0
K_rev_ec_p4_GC	0
K_rev_ec_p4_MC	0
K_rev_ec_p5_GC	0
K_rev_ec_p5_MC	0
K_rev_ec_p6_GC	0
K_rev_ec_p6_MC	0
K_rev_vc_p1_GC	0.629512
K_rev_vc_p1_MC	0
K_rev_vc_p2_GC	0
K_rev_vc_p2_MC	0
K_rev_vc_p3_GC	0
K_rev_vc_p3_MC	0
K_rev_vc_p4_GC	0
K_rev_vc_p4_MC	0
K_rev_vc_p5_GC	0
K_rev_vc_p5_MC	0
K_rev_vc_p6_GC	0
K_rev_vc_p6_MC	0
K_tx_p1_GC	0.629512
K_tx_p1_MC	0
K_tx_p2_GC	-0.629512
K_tx_p2_MC	0
K_tx_p3_GC	0
K_tx_p3_MC	0
K_tx_p4_GC	0
K_tx_p4_MC	0
K_tx_p5_GC	0
K_tx_p5_MC	0
K_tx_p6_GC	0
K_tx_p6_MC	0
K_vc_p1_GC	0
K_vc_p1_MC	0
K_vc_p2_GC	0.629512
K_vc_p2_MC	0
K_vc_p3_GC	0
K_vc_p3_MC	0
K_vc_p4_GC	0
K_vc_p4_MC	0
K_vc_p5_GC	0
K_vc_p5_MC	0
K_vc_p6_GC	0
K_vc_p6_MC	0
LCYSDESULF_RXN_c_p1_GC	0
LCYSDESULF_RXN_c_p1_MC	0
LCYSDESULF_RXN_c_p2_GC	0
LCYSDESULF_RXN_c_p2_MC	0
LCYSDESULF_RXN_c_p3_GC	0
LCYSDESULF_RXN_c_p3_MC	0
LCYSDESULF_RXN_c_p4_GC	0
LCYSDESULF_RXN_c_p4_MC	0
LCYSDESULF_RXN_c_p5_GC	0
LCYSDESULF_RXN_c_p5_MC	0
LCYSDESULF_RXN_c_p6_GC	0
LCYSDESULF_RXN_c_p6_MC	0
LEUCINE_TRNA_LIGASE_RXN_c_p1_GC	0
LEUCINE_TRNA_LIGASE_RXN_c_p1_MC	0
LEUCINE_TRNA_LIGASE_RXN_c_p2_GC	0
LEUCINE_TRNA_LIGASE_RXN_c_p2_MC	0
LEUCINE_TRNA_LIGASE_RXN_c_p3_GC	0
LEUCINE_TRNA_LIGASE_RXN_c_p3_MC	0
LEUCINE_TRNA_LIGASE_RXN_c_p4_GC	0
LEUCINE_TRNA_LIGASE_RXN_c_p4_MC	0
LEUCINE_TRNA_LIGASE_RXN_c_p5_GC	0
LEUCINE_TRNA_LIGASE_RXN_c_p5_MC	0
LEUCINE_TRNA_LIGASE_RXN_c_p6_GC	0
LEUCINE_TRNA_LIGASE_RXN_c_p6_MC	0
LEU_PROTON_rev_vc_p1_GC	0
LEU_PROTON_rev_vc_p1_MC	0
LEU_PROTON_rev_vc_p2_GC	0
LEU_PROTON_rev_vc_p2_MC	0
LEU_PROTON_rev_vc_p3_GC	0
LEU_PROTON_rev_vc_p3_MC	0.000167866
LEU_PROTON_rev_vc_p4_GC	0
LEU_PROTON_rev_vc_p4_MC	0
LEU_PROTON_rev_vc_p5_GC	0
LEU_PROTON_rev_vc_p5_MC	0
LEU_PROTON_rev_vc_p6_GC	0
LEU_PROTON_rev_vc_p6_MC	0
LEU_PROTON_vc_p1_GC	0
LEU_PROTON_vc_p1_MC	0
LEU_PROTON_vc_p2_GC	0
LEU_PROTON_vc_p2_MC	0.000167866
LEU_PROTON_vc_p3_GC	0
LEU_PROTON_vc_p3_MC	0
LEU_PROTON_vc_p4_GC	0
LEU_PROTON_vc_p4_MC	0
LEU_PROTON_vc_p5_GC	0
LEU_PROTON_vc_p5_MC	0
LEU_PROTON_vc_p6_GC	0
LEU_PROTON_vc_p6_MC	0
LEU_day_night_storage_GC	0
LEU_day_night_storage_MC	0
LEU_mc_p1_GC	0
LEU_mc_p1_MC	0
LEU_mc_p2_GC	0
LEU_mc_p2_MC	0
LEU_mc_p3_GC	0
LEU_mc_p3_MC	0
LEU_mc_p4_GC	0
LEU_mc_p4_MC	0
LEU_mc_p5_GC	0
LEU_mc_p5_MC	0
LEU_mc_p6_GC	0
LEU_mc_p6_MC	0
LEU_p1p2_storage_GC	0
LEU_p1p2_storage_MC	0
LEU_p2p3_storage_GC	0
LEU_p2p3_storage_MC	0.000167866
LEU_p4p5_storage_GC	0
LEU_p4p5_storage_MC	0
LEU_p5p6_storage_GC	0
LEU_p5p6_storage_MC	0
LEU_pc_p1_GC	0
LEU_pc_p1_MC	0.000167866
LEU_pc_p2_GC	0
LEU_pc_p2_MC	0.00184653
LEU_pc_p3_GC	0
LEU_pc_p3_MC	0
LEU_pc_p4_GC	0
LEU_pc_p4_MC	5.59554e-05
LEU_pc_p5_GC	0
LEU_pc_p5_MC	0.000559554
LEU_pc_p6_GC	0
LEU_pc_p6_MC	5.59554e-05
LYSINE_TRNA_LIGASE_RXN_c_p1_GC	0
LYSINE_TRNA_LIGASE_RXN_c_p1_MC	0
LYSINE_TRNA_LIGASE_RXN_c_p2_GC	0
LYSINE_TRNA_LIGASE_RXN_c_p2_MC	0
LYSINE_TRNA_LIGASE_RXN_c_p3_GC	0
LYSINE_TRNA_LIGASE_RXN_c_p3_MC	0
LYSINE_TRNA_LIGASE_RXN_c_p4_GC	0
LYSINE_TRNA_LIGASE_RXN_c_p4_MC	0
LYSINE_TRNA_LIGASE_RXN_c_p5_GC	0
LYSINE_TRNA_LIGASE_RXN_c_p5_MC	0
LYSINE_TRNA_LIGASE_RXN_c_p6_GC	0
LYSINE_TRNA_LIGASE_RXN_c_p6_MC	0
LYS_ORNITHINE_mc_p1_GC	0
LYS_ORNITHINE_mc_p1_MC	0
LYS_ORNITHINE_mc_p2_GC	0
LYS_ORNITHINE_mc_p2_MC	0
LYS_ORNITHINE_mc_p3_GC	0
LYS_ORNITHINE_mc_p3_MC	0
LYS_ORNITHINE_mc_p4_GC	0
LYS_ORNITHINE_mc_p4_MC	0
LYS_ORNITHINE_mc_p5_GC	0
LYS_ORNITHINE_mc_p5_MC	0
LYS_ORNITHINE_mc_p6_GC	0
LYS_ORNITHINE_mc_p6_MC	0
LYS_PROTON_rev_vc_p1_GC	0
LYS_PROTON_rev_vc_p1_MC	0
LYS_PROTON_rev_vc_p2_GC	0
LYS_PROTON_rev_vc_p2_MC	0
LYS_PROTON_rev_vc_p3_GC	0
LYS_PROTON_rev_vc_p3_MC	0.000180779
LYS_PROTON_rev_vc_p4_GC	0
LYS_PROTON_rev_vc_p4_MC	6.02597e-05
LYS_PROTON_rev_vc_p5_GC	0
LYS_PROTON_rev_vc_p5_MC	0.000602597
LYS_PROTON_rev_vc_p6_GC	0
LYS_PROTON_rev_vc_p6_MC	6.02597e-05
LYS_PROTON_vc_p1_GC	0
LYS_PROTON_vc_p1_MC	0
LYS_PROTON_vc_p2_GC	0
LYS_PROTON_vc_p2_MC	0.000903895
LYS_PROTON_vc_p3_GC	0
LYS_PROTON_vc_p3_MC	0
LYS_PROTON_vc_p4_GC	0
LYS_PROTON_vc_p4_MC	0
LYS_PROTON_vc_p5_GC	0
LYS_PROTON_vc_p5_MC	0
LYS_PROTON_vc_p6_GC	0
LYS_PROTON_vc_p6_MC	0
LYS_day_night_storage_GC	0
LYS_day_night_storage_MC	0.000723116
LYS_p1p2_storage_GC	0
LYS_p1p2_storage_MC	0
LYS_p2p3_storage_GC	0
LYS_p2p3_storage_MC	0.000903895
LYS_p4p5_storage_GC	0
LYS_p4p5_storage_MC	0.000662857
LYS_p5p6_storage_GC	0
LYS_p5p6_storage_MC	6.02597e-05
LYS_pc_p1_GC	0
LYS_pc_p1_MC	0.000180779
LYS_pc_p2_GC	0
LYS_pc_p2_MC	0.00271169
LYS_pc_p3_GC	0
LYS_pc_p3_MC	0
LYS_pc_p4_GC	0
LYS_pc_p4_MC	0
LYS_pc_p5_GC	0
LYS_pc_p5_MC	0
LYS_pc_p6_GC	0
LYS_pc_p6_MC	0
L_ALPHA_ALANINE_PROTON_rev_vc_p1_GC	0
L_ALPHA_ALANINE_PROTON_rev_vc_p1_MC	0
L_ALPHA_ALANINE_PROTON_rev_vc_p2_GC	0
L_ALPHA_ALANINE_PROTON_rev_vc_p2_MC	0
L_ALPHA_ALANINE_PROTON_rev_vc_p3_GC	0
L_ALPHA_ALANINE_PROTON_rev_vc_p3_MC	0
L_ALPHA_ALANINE_PROTON_rev_vc_p4_GC	0
L_ALPHA_ALANINE_PROTON_rev_vc_p4_MC	0
L_ALPHA_ALANINE_PROTON_rev_vc_p5_GC	0
L_ALPHA_ALANINE_PROTON_rev_vc_p5_MC	0
L_ALPHA_ALANINE_PROTON_rev_vc_p6_GC	0
L_ALPHA_ALANINE_PROTON_rev_vc_p6_MC	0
L_ALPHA_ALANINE_PROTON_vc_p1_GC	0
L_ALPHA_ALANINE_PROTON_vc_p1_MC	0
L_ALPHA_ALANINE_PROTON_vc_p2_GC	0
L_ALPHA_ALANINE_PROTON_vc_p2_MC	0
L_ALPHA_ALANINE_PROTON_vc_p3_GC	0
L_ALPHA_ALANINE_PROTON_vc_p3_MC	0
L_ALPHA_ALANINE_PROTON_vc_p4_GC	0
L_ALPHA_ALANINE_PROTON_vc_p4_MC	0
L_ALPHA_ALANINE_PROTON_vc_p5_GC	0
L_ALPHA_ALANINE_PROTON_vc_p5_MC	0
L_ALPHA_ALANINE_PROTON_vc_p6_GC	0
L_ALPHA_ALANINE_PROTON_vc_p6_MC	0
L_ALPHA_ALANINE_day_night_storage_GC	0
L_ALPHA_ALANINE_day_night_storage_MC	0
L_ALPHA_ALANINE_p1p2_storage_GC	0
L_ALPHA_ALANINE_p1p2_storage_MC	0
L_ALPHA_ALANINE_p2p3_storage_GC	0
L_ALPHA_ALANINE_p2p3_storage_MC	0
L_ALPHA_ALANINE_p4p5_storage_GC	0
L_ALPHA_ALANINE_p4p5_storage_MC	0
L_ALPHA_ALANINE_p5p6_storage_GC	0
L_ALPHA_ALANINE_p5p6_storage_MC	0
L_ASCORBATE_PEROXIDASE_RXN_m_p1_GC	0
L_ASCORBATE_PEROXIDASE_RXN_m_p1_MC	0
L_ASCORBATE_PEROXIDASE_RXN_m_p2_GC	0
L_ASCORBATE_PEROXIDASE_RXN_m_p2_MC	0
L_ASCORBATE_PEROXIDASE_RXN_m_p3_GC	0
L_ASCORBATE_PEROXIDASE_RXN_m_p3_MC	0
L_ASCORBATE_PEROXIDASE_RXN_m_p4_GC	0
L_ASCORBATE_PEROXIDASE_RXN_m_p4_MC	0
L_ASCORBATE_PEROXIDASE_RXN_m_p5_GC	0
L_ASCORBATE_PEROXIDASE_RXN_m_p5_MC	0
L_ASCORBATE_PEROXIDASE_RXN_m_p6_GC	0
L_ASCORBATE_PEROXIDASE_RXN_m_p6_MC	0
L_ASCORBATE_PEROXIDASE_RXN_p_p1_GC	0
L_ASCORBATE_PEROXIDASE_RXN_p_p1_MC	0
L_ASCORBATE_PEROXIDASE_RXN_p_p2_GC	0
L_ASCORBATE_PEROXIDASE_RXN_p_p2_MC	0
L_ASCORBATE_PEROXIDASE_RXN_p_p3_GC	0
L_ASCORBATE_PEROXIDASE_RXN_p_p3_MC	0
L_ASCORBATE_PEROXIDASE_RXN_p_p4_GC	0
L_ASCORBATE_PEROXIDASE_RXN_p_p4_MC	0
L_ASCORBATE_PEROXIDASE_RXN_p_p5_GC	0
L_ASCORBATE_PEROXIDASE_RXN_p_p5_MC	0
L_ASCORBATE_PEROXIDASE_RXN_p_p6_GC	0
L_ASCORBATE_PEROXIDASE_RXN_p_p6_MC	0
L_ASPARTATE_GLU_mc_p1_GC	0
L_ASPARTATE_GLU_mc_p1_MC	0
L_ASPARTATE_GLU_mc_p2_GC	0
L_ASPARTATE_GLU_mc_p2_MC	0
L_ASPARTATE_GLU_mc_p3_GC	0
L_ASPARTATE_GLU_mc_p3_MC	0
L_ASPARTATE_GLU_mc_p4_GC	0
L_ASPARTATE_GLU_mc_p4_MC	0
L_ASPARTATE_GLU_mc_p5_GC	0
L_ASPARTATE_GLU_mc_p5_MC	0
L_ASPARTATE_GLU_mc_p6_GC	0
L_ASPARTATE_GLU_mc_p6_MC	0
L_ASPARTATE_PROTON_rev_vc_p1_GC	0
L_ASPARTATE_PROTON_rev_vc_p1_MC	0
L_ASPARTATE_PROTON_rev_vc_p2_GC	0
L_ASPARTATE_PROTON_rev_vc_p2_MC	0
L_ASPARTATE_PROTON_rev_vc_p3_GC	0
L_ASPARTATE_PROTON_rev_vc_p3_MC	0
L_ASPARTATE_PROTON_rev_vc_p4_GC	0
L_ASPARTATE_PROTON_rev_vc_p4_MC	0
L_ASPARTATE_PROTON_rev_vc_p5_GC	0
L_ASPARTATE_PROTON_rev_vc_p5_MC	0
L_ASPARTATE_PROTON_rev_vc_p6_GC	0
L_ASPARTATE_PROTON_rev_vc_p6_MC	0
L_ASPARTATE_PROTON_vc_p1_GC	0
L_ASPARTATE_PROTON_vc_p1_MC	0
L_ASPARTATE_PROTON_vc_p2_GC	0
L_ASPARTATE_PROTON_vc_p2_MC	0
L_ASPARTATE_PROTON_vc_p3_GC	0
L_ASPARTATE_PROTON_vc_p3_MC	0
L_ASPARTATE_PROTON_vc_p4_GC	0
L_ASPARTATE_PROTON_vc_p4_MC	0
L_ASPARTATE_PROTON_vc_p5_GC	0
L_ASPARTATE_PROTON_vc_p5_MC	0
L_ASPARTATE_PROTON_vc_p6_GC	0
L_ASPARTATE_PROTON_vc_p6_MC	0
L_ASPARTATE_day_night_storage_GC	0
L_ASPARTATE_day_night_storage_MC	0
L_ASPARTATE_p1p2_storage_GC	0
L_ASPARTATE_p1p2_storage_MC	0
L_ASPARTATE_p2p3_storage_GC	0
L_ASPARTATE_p2p3_storage_MC	0
L_ASPARTATE_p4p5_storage_GC	0
L_ASPARTATE_p4p5_storage_MC	0
L_ASPARTATE_p5p6_storage_GC	0
L_ASPARTATE_p5p6_storage_MC	0
L_ASPARTATE_pc_p1_GC	0
L_ASPARTATE_pc_p1_MC	-0.00115477
L_ASPARTATE_pc_p2_GC	0
L_ASPARTATE_pc_p2_MC	-0.0133297
L_ASPARTATE_pc_p3_GC	0
L_ASPARTATE_pc_p3_MC	-0.00318393
L_ASPARTATE_pc_p4_GC	0
L_ASPARTATE_pc_p4_MC	-2.27511e-05
L_ASPARTATE_pc_p5_GC	0
L_ASPARTATE_pc_p5_MC	-0.000113756
L_ASPARTATE_pc_p6_GC	0
L_ASPARTATE_pc_p6_MC	0
L_ASPARTATE_xc_p1_GC	0
L_ASPARTATE_xc_p1_MC	0
L_ASPARTATE_xc_p2_GC	0
L_ASPARTATE_xc_p2_MC	0
L_ASPARTATE_xc_p3_GC	0
L_ASPARTATE_xc_p3_MC	0
L_ASPARTATE_xc_p4_GC	0
L_ASPARTATE_xc_p4_MC	0
L_ASPARTATE_xc_p5_GC	0
L_ASPARTATE_xc_p5_MC	0
L_ASPARTATE_xc_p6_GC	0
L_ASPARTATE_xc_p6_MC	0
L_CITRULLINE_pc_p1_GC	0
L_CITRULLINE_pc_p1_MC	0
L_CITRULLINE_pc_p2_GC	0
L_CITRULLINE_pc_p2_MC	0
L_CITRULLINE_pc_p3_GC	0
L_CITRULLINE_pc_p3_MC	0
L_CITRULLINE_pc_p4_GC	0
L_CITRULLINE_pc_p4_MC	0
L_CITRULLINE_pc_p5_GC	0
L_CITRULLINE_pc_p5_MC	0
L_CITRULLINE_pc_p6_GC	0
L_CITRULLINE_pc_p6_MC	0
MALATE_DEHYDROGENASE_NADP_RXN_p_p1_GC	0.977621
MALATE_DEHYDROGENASE_NADP_RXN_p_p1_MC	0.370477
MALATE_DEHYDROGENASE_NADP_RXN_p_p2_GC	13.17
MALATE_DEHYDROGENASE_NADP_RXN_p_p2_MC	5.89428
MALATE_DEHYDROGENASE_NADP_RXN_p_p3_GC	0.323335
MALATE_DEHYDROGENASE_NADP_RXN_p_p3_MC	0.271911
MALATE_DEHYDROGENASE_NADP_RXN_p_p4_GC	0
MALATE_DEHYDROGENASE_NADP_RXN_p_p4_MC	0
MALATE_DEHYDROGENASE_NADP_RXN_p_p5_GC	0
MALATE_DEHYDROGENASE_NADP_RXN_p_p5_MC	0
MALATE_DEHYDROGENASE_NADP_RXN_p_p6_GC	0
MALATE_DEHYDROGENASE_NADP_RXN_p_p6_MC	0
MALATE_DEH_RXN_c_p1_GC	-0.538903
MALATE_DEH_RXN_c_p1_MC	0.0089956
MALATE_DEH_RXN_c_p2_GC	0
MALATE_DEH_RXN_c_p2_MC	1.57065
MALATE_DEH_RXN_c_p3_GC	-1.04084
MALATE_DEH_RXN_c_p3_MC	0
MALATE_DEH_RXN_c_p4_GC	-1.09781
MALATE_DEH_RXN_c_p4_MC	-0.0499953
MALATE_DEH_RXN_c_p5_GC	-4.88152
MALATE_DEH_RXN_c_p5_MC	-0.470641
MALATE_DEH_RXN_c_p6_GC	-1.04697
MALATE_DEH_RXN_c_p6_MC	-0.0453806
MALATE_DEH_RXN_m_p1_GC	1.21833
MALATE_DEH_RXN_m_p1_MC	0.188116
MALATE_DEH_RXN_m_p2_GC	11.1577
MALATE_DEH_RXN_m_p2_MC	2.34179
MALATE_DEH_RXN_m_p3_GC	1.58354
MALATE_DEH_RXN_m_p3_MC	0.193832
MALATE_DEH_RXN_m_p4_GC	1.13207
MALATE_DEH_RXN_m_p4_MC	0.0999284
MALATE_DEH_RXN_m_p5_GC	7.77415
MALATE_DEH_RXN_m_p5_MC	0.94032
MALATE_DEH_RXN_m_p6_GC	1.04697
MALATE_DEH_RXN_m_p6_MC	0.0906309
MALATE_DEH_RXN_p_p1_GC	0
MALATE_DEH_RXN_p_p1_MC	0
MALATE_DEH_RXN_p_p2_GC	0
MALATE_DEH_RXN_p_p2_MC	0
MALATE_DEH_RXN_p_p3_GC	-0.219365
MALATE_DEH_RXN_p_p3_MC	-6.82533e-05
MALATE_DEH_RXN_p_p4_GC	-0.0342639
MALATE_DEH_RXN_p_p4_MC	-0.000157413
MALATE_DEH_RXN_p_p5_GC	0
MALATE_DEH_RXN_p_p5_MC	-0.00134662
MALATE_DEH_RXN_p_p6_GC	0
MALATE_DEH_RXN_p_p6_MC	-0.000111911
MALATE_DEH_RXN_x_p1_GC	0
MALATE_DEH_RXN_x_p1_MC	0.0546282
MALATE_DEH_RXN_x_p2_GC	2.01226
MALATE_DEH_RXN_x_p2_MC	2.00045
MALATE_DEH_RXN_x_p3_GC	0
MALATE_DEH_RXN_x_p3_MC	0.0206219
MALATE_DEH_RXN_x_p4_GC	0
MALATE_DEH_RXN_x_p4_MC	0
MALATE_DEH_RXN_x_p5_GC	0
MALATE_DEH_RXN_x_p5_MC	0
MALATE_DEH_RXN_x_p6_GC	0
MALATE_DEH_RXN_x_p6_MC	0
MALEYLACETOACETATE_ISOMERASE_RXN_c_p1_GC	0
MALEYLACETOACETATE_ISOMERASE_RXN_c_p1_MC	0
MALEYLACETOACETATE_ISOMERASE_RXN_c_p2_GC	0
MALEYLACETOACETATE_ISOMERASE_RXN_c_p2_MC	0
MALEYLACETOACETATE_ISOMERASE_RXN_c_p3_GC	0
MALEYLACETOACETATE_ISOMERASE_RXN_c_p3_MC	0
MALEYLACETOACETATE_ISOMERASE_RXN_c_p4_GC	0
MALEYLACETOACETATE_ISOMERASE_RXN_c_p4_MC	0
MALEYLACETOACETATE_ISOMERASE_RXN_c_p5_GC	0
MALEYLACETOACETATE_ISOMERASE_RXN_c_p5_MC	0
MALEYLACETOACETATE_ISOMERASE_RXN_c_p6_GC	0
MALEYLACETOACETATE_ISOMERASE_RXN_c_p6_MC	0
MALIC_NADP_RXN_c_p1_GC	0
MALIC_NADP_RXN_c_p1_MC	0
MALIC_NADP_RXN_c_p2_GC	3.13262
MALIC_NADP_RXN_c_p2_MC	0.103898
MALIC_NADP_RXN_c_p3_GC	0
MALIC_NADP_RXN_c_p3_MC	0
MALIC_NADP_RXN_c_p4_GC	0
MALIC_NADP_RXN_c_p4_MC	0
MALIC_NADP_RXN_c_p5_GC	0
MALIC_NADP_RXN_c_p5_MC	0
MALIC_NADP_RXN_c_p6_GC	0
MALIC_NADP_RXN_c_p6_MC	0
MALIC_NADP_RXN_p_p1_GC	0
MALIC_NADP_RXN_p_p1_MC	0
MALIC_NADP_RXN_p_p2_GC	0
MALIC_NADP_RXN_p_p2_MC	0
MALIC_NADP_RXN_p_p3_GC	0
MALIC_NADP_RXN_p_p3_MC	0
MALIC_NADP_RXN_p_p4_GC	0
MALIC_NADP_RXN_p_p4_MC	0
MALIC_NADP_RXN_p_p5_GC	0
MALIC_NADP_RXN_p_p5_MC	0
MALIC_NADP_RXN_p_p6_GC	0
MALIC_NADP_RXN_p_p6_MC	0
MALONYL_COA_ACP_TRANSACYL_RXN_p_p1_GC	0
MALONYL_COA_ACP_TRANSACYL_RXN_p_p1_MC	0
MALONYL_COA_ACP_TRANSACYL_RXN_p_p2_GC	0
MALONYL_COA_ACP_TRANSACYL_RXN_p_p2_MC	0
MALONYL_COA_ACP_TRANSACYL_RXN_p_p3_GC	0
MALONYL_COA_ACP_TRANSACYL_RXN_p_p3_MC	0
MALONYL_COA_ACP_TRANSACYL_RXN_p_p4_GC	0
MALONYL_COA_ACP_TRANSACYL_RXN_p_p4_MC	0
MALONYL_COA_ACP_TRANSACYL_RXN_p_p5_GC	0
MALONYL_COA_ACP_TRANSACYL_RXN_p_p5_MC	0
MALONYL_COA_ACP_TRANSACYL_RXN_p_p6_GC	0
MALONYL_COA_ACP_TRANSACYL_RXN_p_p6_MC	0
MALSYN_RXN_x_p1_GC	0
MALSYN_RXN_x_p1_MC	0
MALSYN_RXN_x_p2_GC	0
MALSYN_RXN_x_p2_MC	0
MALSYN_RXN_x_p3_GC	0
MALSYN_RXN_x_p3_MC	0
MALSYN_RXN_x_p4_GC	0
MALSYN_RXN_x_p4_MC	0
MALSYN_RXN_x_p5_GC	0
MALSYN_RXN_x_p5_MC	0
MALSYN_RXN_x_p6_GC	0
MALSYN_RXN_x_p6_MC	0
MALTODEG_RXN_c_p1_GC	0
MALTODEG_RXN_c_p1_MC	0.00564935
MALTODEG_RXN_c_p2_GC	0
MALTODEG_RXN_c_p2_MC	0
MALTODEG_RXN_c_p3_GC	0
MALTODEG_RXN_c_p3_MC	0.00564935
MALTODEG_RXN_c_p4_GC	0
MALTODEG_RXN_c_p4_MC	0.00188312
MALTODEG_RXN_c_p5_GC	0
MALTODEG_RXN_c_p5_MC	0.0188312
MALTODEG_RXN_c_p6_GC	0
MALTODEG_RXN_c_p6_MC	0.00188312
MALTODEXGLUCOSID_RXN_p_p1_GC	0
MALTODEXGLUCOSID_RXN_p_p1_MC	0
MALTODEXGLUCOSID_RXN_p_p2_GC	0
MALTODEXGLUCOSID_RXN_p_p2_MC	0
MALTODEXGLUCOSID_RXN_p_p3_GC	0
MALTODEXGLUCOSID_RXN_p_p3_MC	0
MALTODEXGLUCOSID_RXN_p_p4_GC	0
MALTODEXGLUCOSID_RXN_p_p4_MC	0
MALTODEXGLUCOSID_RXN_p_p5_GC	0
MALTODEXGLUCOSID_RXN_p_p5_MC	0
MALTODEXGLUCOSID_RXN_p_p6_GC	0
MALTODEXGLUCOSID_RXN_p_p6_MC	0
MAL_ACONITATE_mc_p1_GC	0
MAL_ACONITATE_mc_p1_MC	0
MAL_ACONITATE_mc_p2_GC	0
MAL_ACONITATE_mc_p2_MC	0
MAL_ACONITATE_mc_p3_GC	0
MAL_ACONITATE_mc_p3_MC	0
MAL_ACONITATE_mc_p4_GC	0
MAL_ACONITATE_mc_p4_MC	0
MAL_ACONITATE_mc_p5_GC	0
MAL_ACONITATE_mc_p5_MC	0
MAL_ACONITATE_mc_p6_GC	0
MAL_ACONITATE_mc_p6_MC	0
MAL_CIT_mc_p1_GC	-0.120357
MAL_CIT_mc_p1_MC	0
MAL_CIT_mc_p2_GC	0
MAL_CIT_mc_p2_MC	0
MAL_CIT_mc_p3_GC	-0.630103
MAL_CIT_mc_p3_MC	0
MAL_CIT_mc_p4_GC	0
MAL_CIT_mc_p4_MC	-0.0495485
MAL_CIT_mc_p5_GC	-0.994448
MAL_CIT_mc_p5_MC	0
MAL_CIT_mc_p6_GC	0
MAL_CIT_mc_p6_MC	0
MAL_CIT_rev_vc_p1_GC	0
MAL_CIT_rev_vc_p1_MC	0.00326601
MAL_CIT_rev_vc_p2_GC	0
MAL_CIT_rev_vc_p2_MC	0
MAL_CIT_rev_vc_p3_GC	0
MAL_CIT_rev_vc_p3_MC	0
MAL_CIT_rev_vc_p4_GC	0
MAL_CIT_rev_vc_p4_MC	0
MAL_CIT_rev_vc_p5_GC	0
MAL_CIT_rev_vc_p5_MC	0
MAL_CIT_rev_vc_p6_GC	0
MAL_CIT_rev_vc_p6_MC	0
MAL_CIT_vc_p1_GC	0
MAL_CIT_vc_p1_MC	0
MAL_CIT_vc_p2_GC	0
MAL_CIT_vc_p2_MC	0
MAL_CIT_vc_p3_GC	0
MAL_CIT_vc_p3_MC	0
MAL_CIT_vc_p4_GC	0
MAL_CIT_vc_p4_MC	0.0117648
MAL_CIT_vc_p5_GC	0
MAL_CIT_vc_p5_MC	0.0429449
MAL_CIT_vc_p6_GC	0
MAL_CIT_vc_p6_MC	0
MAL_ISOCITRATE_mc_p1_GC	0
MAL_ISOCITRATE_mc_p1_MC	0
MAL_ISOCITRATE_mc_p2_GC	0
MAL_ISOCITRATE_mc_p2_MC	0
MAL_ISOCITRATE_mc_p3_GC	0
MAL_ISOCITRATE_mc_p3_MC	0
MAL_ISOCITRATE_mc_p4_GC	0
MAL_ISOCITRATE_mc_p4_MC	0
MAL_ISOCITRATE_mc_p5_GC	0
MAL_ISOCITRATE_mc_p5_MC	0
MAL_ISOCITRATE_mc_p6_GC	0
MAL_ISOCITRATE_mc_p6_MC	0
MAL_PROTON_rev_vc_p1_GC	0
MAL_PROTON_rev_vc_p1_MC	0
MAL_PROTON_rev_vc_p2_GC	0.29819
MAL_PROTON_rev_vc_p2_MC	0.121825
MAL_PROTON_rev_vc_p3_GC	0
MAL_PROTON_rev_vc_p3_MC	0
MAL_PROTON_rev_vc_p4_GC	0
MAL_PROTON_rev_vc_p4_MC	0
MAL_PROTON_rev_vc_p5_GC	0
MAL_PROTON_rev_vc_p5_MC	0
MAL_PROTON_rev_vc_p6_GC	0
MAL_PROTON_rev_vc_p6_MC	0
MAL_PROTON_vc_p1_GC	0.29819
MAL_PROTON_vc_p1_MC	0.115539
MAL_PROTON_vc_p2_GC	0
MAL_PROTON_vc_p2_MC	0
MAL_PROTON_vc_p3_GC	0
MAL_PROTON_vc_p3_MC	0.0577296
MAL_PROTON_vc_p4_GC	0
MAL_PROTON_vc_p4_MC	0
MAL_PROTON_vc_p5_GC	0
MAL_PROTON_vc_p5_MC	0
MAL_PROTON_vc_p6_GC	0
MAL_PROTON_vc_p6_MC	0
MAL_Pi_mc_p1_GC	0
MAL_Pi_mc_p1_MC	0
MAL_Pi_mc_p2_GC	0
MAL_Pi_mc_p2_MC	0
MAL_Pi_mc_p3_GC	0
MAL_Pi_mc_p3_MC	0
MAL_Pi_mc_p4_GC	0
MAL_Pi_mc_p4_MC	0
MAL_Pi_mc_p5_GC	0
MAL_Pi_mc_p5_MC	0
MAL_Pi_mc_p6_GC	0
MAL_Pi_mc_p6_MC	0
MAL_SO4_mc_p1_GC	0
MAL_SO4_mc_p1_MC	0
MAL_SO4_mc_p2_GC	0
MAL_SO4_mc_p2_MC	0
MAL_SO4_mc_p3_GC	0
MAL_SO4_mc_p3_MC	0
MAL_SO4_mc_p4_GC	0
MAL_SO4_mc_p4_MC	0
MAL_SO4_mc_p5_GC	0
MAL_SO4_mc_p5_MC	0
MAL_SO4_mc_p6_GC	0
MAL_SO4_mc_p6_MC	0
MAL_SUC_mc_p1_GC	0
MAL_SUC_mc_p1_MC	0
MAL_SUC_mc_p2_GC	0
MAL_SUC_mc_p2_MC	0
MAL_SUC_mc_p3_GC	0
MAL_SUC_mc_p3_MC	0
MAL_SUC_mc_p4_GC	0
MAL_SUC_mc_p4_MC	0
MAL_SUC_mc_p5_GC	0
MAL_SUC_mc_p5_MC	0
MAL_SUC_mc_p6_GC	0
MAL_SUC_mc_p6_MC	0
MAL_day_night_storage_GC	0
MAL_day_night_storage_MC	0.0577296
MAL_night_day_storage_GC	0
MAL_night_day_storage_MC	0.00301992
MAL_p1p2_storage_GC	0.29819
MAL_p1p2_storage_MC	0.121825
MAL_p2p3_storage_GC	0
MAL_p2p3_storage_MC	0
MAL_p4p5_storage_GC	0
MAL_p4p5_storage_MC	0.0459648
MAL_p5p6_storage_GC	0
MAL_p5p6_storage_MC	0.00301992
MAL_xc_p1_GC	0
MAL_xc_p1_MC	-0.0546282
MAL_xc_p2_GC	-2.01226
MAL_xc_p2_MC	-2.00045
MAL_xc_p3_GC	0
MAL_xc_p3_MC	-0.0206219
MAL_xc_p4_GC	0
MAL_xc_p4_MC	0
MAL_xc_p5_GC	0
MAL_xc_p5_MC	0
MAL_xc_p6_GC	0
MAL_xc_p6_MC	0
MANNITOL_1_PHOSPHATASE_RXN_c_p1_GC	0
MANNITOL_1_PHOSPHATASE_RXN_c_p1_MC	0
MANNITOL_1_PHOSPHATASE_RXN_c_p2_GC	0
MANNITOL_1_PHOSPHATASE_RXN_c_p2_MC	0
MANNITOL_1_PHOSPHATASE_RXN_c_p3_GC	0
MANNITOL_1_PHOSPHATASE_RXN_c_p3_MC	0
MANNITOL_1_PHOSPHATASE_RXN_c_p4_GC	0
MANNITOL_1_PHOSPHATASE_RXN_c_p4_MC	0
MANNITOL_1_PHOSPHATASE_RXN_c_p5_GC	0
MANNITOL_1_PHOSPHATASE_RXN_c_p5_MC	0
MANNITOL_1_PHOSPHATASE_RXN_c_p6_GC	0
MANNITOL_1_PHOSPHATASE_RXN_c_p6_MC	0
MANNOSE_6_PHOSPHATE_6_REDUCTASE_RXN_c_p1_GC	0
MANNOSE_6_PHOSPHATE_6_REDUCTASE_RXN_c_p1_MC	0
MANNOSE_6_PHOSPHATE_6_REDUCTASE_RXN_c_p2_GC	0
MANNOSE_6_PHOSPHATE_6_REDUCTASE_RXN_c_p2_MC	0
MANNOSE_6_PHOSPHATE_6_REDUCTASE_RXN_c_p3_GC	0
MANNOSE_6_PHOSPHATE_6_REDUCTASE_RXN_c_p3_MC	0
MANNOSE_6_PHOSPHATE_6_REDUCTASE_RXN_c_p4_GC	0
MANNOSE_6_PHOSPHATE_6_REDUCTASE_RXN_c_p4_MC	0
MANNOSE_6_PHOSPHATE_6_REDUCTASE_RXN_c_p5_GC	0
MANNOSE_6_PHOSPHATE_6_REDUCTASE_RXN_c_p5_MC	0
MANNOSE_6_PHOSPHATE_6_REDUCTASE_RXN_c_p6_GC	0
MANNOSE_6_PHOSPHATE_6_REDUCTASE_RXN_c_p6_MC	0
MANNPGUANYLTRANGDP_RXN_c_p1_GC	0
MANNPGUANYLTRANGDP_RXN_c_p1_MC	0
MANNPGUANYLTRANGDP_RXN_c_p2_GC	0
MANNPGUANYLTRANGDP_RXN_c_p2_MC	0
MANNPGUANYLTRANGDP_RXN_c_p3_GC	0
MANNPGUANYLTRANGDP_RXN_c_p3_MC	0
MANNPGUANYLTRANGDP_RXN_c_p4_GC	0
MANNPGUANYLTRANGDP_RXN_c_p4_MC	0
MANNPGUANYLTRANGDP_RXN_c_p5_GC	0
MANNPGUANYLTRANGDP_RXN_c_p5_MC	0
MANNPGUANYLTRANGDP_RXN_c_p6_GC	0
MANNPGUANYLTRANGDP_RXN_c_p6_MC	0
MANNPISOM_RXN_c_p1_GC	0
MANNPISOM_RXN_c_p1_MC	0
MANNPISOM_RXN_c_p2_GC	0
MANNPISOM_RXN_c_p2_MC	0
MANNPISOM_RXN_c_p3_GC	0
MANNPISOM_RXN_c_p3_MC	0
MANNPISOM_RXN_c_p4_GC	0
MANNPISOM_RXN_c_p4_MC	0
MANNPISOM_RXN_c_p5_GC	0
MANNPISOM_RXN_c_p5_MC	0
MANNPISOM_RXN_c_p6_GC	0
MANNPISOM_RXN_c_p6_MC	0
MDA_Fd_Ascorbate_p_p1_GC	0
MDA_Fd_Ascorbate_p_p1_MC	0
MDA_Fd_Ascorbate_p_p2_GC	0
MDA_Fd_Ascorbate_p_p2_MC	0
MDA_Fd_Ascorbate_p_p3_GC	0
MDA_Fd_Ascorbate_p_p3_MC	0
MDA_Fd_Ascorbate_p_p4_GC	0
MDA_Fd_Ascorbate_p_p4_MC	0
MDA_Fd_Ascorbate_p_p5_GC	0
MDA_Fd_Ascorbate_p_p5_MC	0
MDA_Fd_Ascorbate_p_p6_GC	0
MDA_Fd_Ascorbate_p_p6_MC	0
MEPROPCOA_FAD_RXN_m_p1_GC	0
MEPROPCOA_FAD_RXN_m_p1_MC	0
MEPROPCOA_FAD_RXN_m_p2_GC	0
MEPROPCOA_FAD_RXN_m_p2_MC	0
MEPROPCOA_FAD_RXN_m_p3_GC	0
MEPROPCOA_FAD_RXN_m_p3_MC	0
MEPROPCOA_FAD_RXN_m_p4_GC	0
MEPROPCOA_FAD_RXN_m_p4_MC	0
MEPROPCOA_FAD_RXN_m_p5_GC	0
MEPROPCOA_FAD_RXN_m_p5_MC	0
MEPROPCOA_FAD_RXN_m_p6_GC	0
MEPROPCOA_FAD_RXN_m_p6_MC	0
METHENYLTHFCYCLOHYDRO_RXN_c_p1_GC	0
METHENYLTHFCYCLOHYDRO_RXN_c_p1_MC	3.41267e-05
METHENYLTHFCYCLOHYDRO_RXN_c_p2_GC	0
METHENYLTHFCYCLOHYDRO_RXN_c_p2_MC	0.000341267
METHENYLTHFCYCLOHYDRO_RXN_c_p3_GC	0
METHENYLTHFCYCLOHYDRO_RXN_c_p3_MC	3.41267e-05
METHENYLTHFCYCLOHYDRO_RXN_c_p4_GC	0
METHENYLTHFCYCLOHYDRO_RXN_c_p4_MC	0.000610283
METHENYLTHFCYCLOHYDRO_RXN_c_p5_GC	0
METHENYLTHFCYCLOHYDRO_RXN_c_p5_MC	0.00598908
METHENYLTHFCYCLOHYDRO_RXN_c_p6_GC	0
METHENYLTHFCYCLOHYDRO_RXN_c_p6_MC	0.000587532
METHIONINE_TRNA_LIGASE_RXN_c_p1_GC	0
METHIONINE_TRNA_LIGASE_RXN_c_p1_MC	0
METHIONINE_TRNA_LIGASE_RXN_c_p2_GC	0
METHIONINE_TRNA_LIGASE_RXN_c_p2_MC	0
METHIONINE_TRNA_LIGASE_RXN_c_p3_GC	0
METHIONINE_TRNA_LIGASE_RXN_c_p3_MC	0
METHIONINE_TRNA_LIGASE_RXN_c_p4_GC	0
METHIONINE_TRNA_LIGASE_RXN_c_p4_MC	0
METHIONINE_TRNA_LIGASE_RXN_c_p5_GC	0
METHIONINE_TRNA_LIGASE_RXN_c_p5_MC	0
METHIONINE_TRNA_LIGASE_RXN_c_p6_GC	0
METHIONINE_TRNA_LIGASE_RXN_c_p6_MC	0
METHYLACETOACETYLCOATHIOL_RXN_m_p1_GC	0
METHYLACETOACETYLCOATHIOL_RXN_m_p1_MC	0
METHYLACETOACETYLCOATHIOL_RXN_m_p2_GC	0
METHYLACETOACETYLCOATHIOL_RXN_m_p2_MC	0
METHYLACETOACETYLCOATHIOL_RXN_m_p3_GC	0
METHYLACETOACETYLCOATHIOL_RXN_m_p3_MC	0
METHYLACETOACETYLCOATHIOL_RXN_m_p4_GC	0
METHYLACETOACETYLCOATHIOL_RXN_m_p4_MC	0
METHYLACETOACETYLCOATHIOL_RXN_m_p5_GC	0
METHYLACETOACETYLCOATHIOL_RXN_m_p5_MC	0
METHYLACETOACETYLCOATHIOL_RXN_m_p6_GC	0
METHYLACETOACETYLCOATHIOL_RXN_m_p6_MC	0
METHYLACYLYLCOA_HYDROXY_RXN_m_p1_GC	0
METHYLACYLYLCOA_HYDROXY_RXN_m_p1_MC	0
METHYLACYLYLCOA_HYDROXY_RXN_m_p2_GC	0
METHYLACYLYLCOA_HYDROXY_RXN_m_p2_MC	0
METHYLACYLYLCOA_HYDROXY_RXN_m_p3_GC	0
METHYLACYLYLCOA_HYDROXY_RXN_m_p3_MC	0
METHYLACYLYLCOA_HYDROXY_RXN_m_p4_GC	0
METHYLACYLYLCOA_HYDROXY_RXN_m_p4_MC	0
METHYLACYLYLCOA_HYDROXY_RXN_m_p5_GC	0
METHYLACYLYLCOA_HYDROXY_RXN_m_p5_MC	0
METHYLACYLYLCOA_HYDROXY_RXN_m_p6_GC	0
METHYLACYLYLCOA_HYDROXY_RXN_m_p6_MC	0
METHYLCROTONYL_COA_CARBOXYLASE_RXN_m_p1_GC	0
METHYLCROTONYL_COA_CARBOXYLASE_RXN_m_p1_MC	0
METHYLCROTONYL_COA_CARBOXYLASE_RXN_m_p2_GC	0
METHYLCROTONYL_COA_CARBOXYLASE_RXN_m_p2_MC	0
METHYLCROTONYL_COA_CARBOXYLASE_RXN_m_p3_GC	0
METHYLCROTONYL_COA_CARBOXYLASE_RXN_m_p3_MC	0
METHYLCROTONYL_COA_CARBOXYLASE_RXN_m_p4_GC	0
METHYLCROTONYL_COA_CARBOXYLASE_RXN_m_p4_MC	0
METHYLCROTONYL_COA_CARBOXYLASE_RXN_m_p5_GC	0
METHYLCROTONYL_COA_CARBOXYLASE_RXN_m_p5_MC	0
METHYLCROTONYL_COA_CARBOXYLASE_RXN_m_p6_GC	0
METHYLCROTONYL_COA_CARBOXYLASE_RXN_m_p6_MC	0
METHYLENETHFDEHYDROG_NADP_RXN_c_p1_GC	0
METHYLENETHFDEHYDROG_NADP_RXN_c_p1_MC	3.41267e-05
METHYLENETHFDEHYDROG_NADP_RXN_c_p2_GC	0
METHYLENETHFDEHYDROG_NADP_RXN_c_p2_MC	0.000341267
METHYLENETHFDEHYDROG_NADP_RXN_c_p3_GC	0
METHYLENETHFDEHYDROG_NADP_RXN_c_p3_MC	3.41267e-05
METHYLENETHFDEHYDROG_NADP_RXN_c_p4_GC	0
METHYLENETHFDEHYDROG_NADP_RXN_c_p4_MC	0.000610283
METHYLENETHFDEHYDROG_NADP_RXN_c_p5_GC	0
METHYLENETHFDEHYDROG_NADP_RXN_c_p5_MC	0.00598908
METHYLENETHFDEHYDROG_NADP_RXN_c_p6_GC	0
METHYLENETHFDEHYDROG_NADP_RXN_c_p6_MC	0.000587532
METHYLENE_THF_mc_p1_GC	0
METHYLENE_THF_mc_p1_MC	6.82533e-05
METHYLENE_THF_mc_p2_GC	0
METHYLENE_THF_mc_p2_MC	0.000853166
METHYLENE_THF_mc_p3_GC	0
METHYLENE_THF_mc_p3_MC	3.41267e-05
METHYLENE_THF_mc_p4_GC	0
METHYLENE_THF_mc_p4_MC	0.000610283
METHYLENE_THF_mc_p5_GC	0
METHYLENE_THF_mc_p5_MC	0.00598908
METHYLENE_THF_mc_p6_GC	0
METHYLENE_THF_mc_p6_MC	0.000587532
METHYLENE_THF_pc_p1_GC	0
METHYLENE_THF_pc_p1_MC	0
METHYLENE_THF_pc_p2_GC	0
METHYLENE_THF_pc_p2_MC	0
METHYLENE_THF_pc_p3_GC	0
METHYLENE_THF_pc_p3_MC	0
METHYLENE_THF_pc_p4_GC	0
METHYLENE_THF_pc_p4_MC	0
METHYLENE_THF_pc_p5_GC	0
METHYLENE_THF_pc_p5_MC	0
METHYLENE_THF_pc_p6_GC	0
METHYLENE_THF_pc_p6_MC	0
METHYLGLUTACONYL_COA_HYDRATASE_RXN_m_p1_GC	0
METHYLGLUTACONYL_COA_HYDRATASE_RXN_m_p1_MC	0
METHYLGLUTACONYL_COA_HYDRATASE_RXN_m_p2_GC	0
METHYLGLUTACONYL_COA_HYDRATASE_RXN_m_p2_MC	0
METHYLGLUTACONYL_COA_HYDRATASE_RXN_m_p3_GC	0
METHYLGLUTACONYL_COA_HYDRATASE_RXN_m_p3_MC	0
METHYLGLUTACONYL_COA_HYDRATASE_RXN_m_p4_GC	0
METHYLGLUTACONYL_COA_HYDRATASE_RXN_m_p4_MC	0
METHYLGLUTACONYL_COA_HYDRATASE_RXN_m_p5_GC	0
METHYLGLUTACONYL_COA_HYDRATASE_RXN_m_p5_MC	0
METHYLGLUTACONYL_COA_HYDRATASE_RXN_m_p6_GC	0
METHYLGLUTACONYL_COA_HYDRATASE_RXN_m_p6_MC	0
MET_PROTON_rev_vc_p1_GC	0
MET_PROTON_rev_vc_p1_MC	0
MET_PROTON_rev_vc_p2_GC	0
MET_PROTON_rev_vc_p2_MC	0
MET_PROTON_rev_vc_p3_GC	0
MET_PROTON_rev_vc_p3_MC	3.41267e-05
MET_PROTON_rev_vc_p4_GC	0
MET_PROTON_rev_vc_p4_MC	1.13756e-05
MET_PROTON_rev_vc_p5_GC	0
MET_PROTON_rev_vc_p5_MC	0.000113756
MET_PROTON_rev_vc_p6_GC	0
MET_PROTON_rev_vc_p6_MC	1.13756e-05
MET_PROTON_vc_p1_GC	0
MET_PROTON_vc_p1_MC	0
MET_PROTON_vc_p2_GC	0
MET_PROTON_vc_p2_MC	0.000170633
MET_PROTON_vc_p3_GC	0
MET_PROTON_vc_p3_MC	0
MET_PROTON_vc_p4_GC	0
MET_PROTON_vc_p4_MC	0
MET_PROTON_vc_p5_GC	0
MET_PROTON_vc_p5_MC	0
MET_PROTON_vc_p6_GC	0
MET_PROTON_vc_p6_MC	0
MET_day_night_storage_GC	0
MET_day_night_storage_MC	0.000136507
MET_p1p2_storage_GC	0
MET_p1p2_storage_MC	0
MET_p2p3_storage_GC	0
MET_p2p3_storage_MC	0.000170633
MET_p4p5_storage_GC	0
MET_p4p5_storage_MC	0.000125131
MET_p5p6_storage_GC	0
MET_p5p6_storage_MC	1.13756e-05
MET_pc_p1_GC	0
MET_pc_p1_MC	0
MET_pc_p2_GC	0
MET_pc_p2_MC	0
MET_pc_p3_GC	0
MET_pc_p3_MC	0
MET_pc_p4_GC	0
MET_pc_p4_MC	0
MET_pc_p5_GC	0
MET_pc_p5_MC	0
MET_pc_p6_GC	0
MET_pc_p6_MC	0
MG2_rev_vc_p1_GC	0
MG2_rev_vc_p1_MC	0
MG2_rev_vc_p2_GC	0
MG2_rev_vc_p2_MC	0
MG2_rev_vc_p3_GC	0
MG2_rev_vc_p3_MC	0
MG2_rev_vc_p4_GC	0
MG2_rev_vc_p4_MC	0
MG2_rev_vc_p5_GC	0
MG2_rev_vc_p5_MC	0
MG2_rev_vc_p6_GC	0
MG2_rev_vc_p6_MC	0
MYO_INOSITOL_1OR_4_MONOPHOSPHATASE_RXN_c_p1_GC	0
MYO_INOSITOL_1OR_4_MONOPHOSPHATASE_RXN_c_p1_MC	0
MYO_INOSITOL_1OR_4_MONOPHOSPHATASE_RXN_c_p2_GC	0
MYO_INOSITOL_1OR_4_MONOPHOSPHATASE_RXN_c_p2_MC	0
MYO_INOSITOL_1OR_4_MONOPHOSPHATASE_RXN_c_p3_GC	0
MYO_INOSITOL_1OR_4_MONOPHOSPHATASE_RXN_c_p3_MC	0
MYO_INOSITOL_1OR_4_MONOPHOSPHATASE_RXN_c_p4_GC	0
MYO_INOSITOL_1OR_4_MONOPHOSPHATASE_RXN_c_p4_MC	0
MYO_INOSITOL_1OR_4_MONOPHOSPHATASE_RXN_c_p5_GC	0
MYO_INOSITOL_1OR_4_MONOPHOSPHATASE_RXN_c_p5_MC	0
MYO_INOSITOL_1OR_4_MONOPHOSPHATASE_RXN_c_p6_GC	0
MYO_INOSITOL_1OR_4_MONOPHOSPHATASE_RXN_c_p6_MC	0
MYO_INOSITOL_1_PHOSPHATE_SYNTHASE_RXN_c_p1_GC	0
MYO_INOSITOL_1_PHOSPHATE_SYNTHASE_RXN_c_p1_MC	0
MYO_INOSITOL_1_PHOSPHATE_SYNTHASE_RXN_c_p2_GC	0
MYO_INOSITOL_1_PHOSPHATE_SYNTHASE_RXN_c_p2_MC	0
MYO_INOSITOL_1_PHOSPHATE_SYNTHASE_RXN_c_p3_GC	0
MYO_INOSITOL_1_PHOSPHATE_SYNTHASE_RXN_c_p3_MC	0
MYO_INOSITOL_1_PHOSPHATE_SYNTHASE_RXN_c_p4_GC	0
MYO_INOSITOL_1_PHOSPHATE_SYNTHASE_RXN_c_p4_MC	0
MYO_INOSITOL_1_PHOSPHATE_SYNTHASE_RXN_c_p5_GC	0
MYO_INOSITOL_1_PHOSPHATE_SYNTHASE_RXN_c_p5_MC	0
MYO_INOSITOL_1_PHOSPHATE_SYNTHASE_RXN_c_p6_GC	0
MYO_INOSITOL_1_PHOSPHATE_SYNTHASE_RXN_c_p6_MC	0
MYO_INOSITOL_OXYGENASE_RXN_c_p1_GC	0
MYO_INOSITOL_OXYGENASE_RXN_c_p1_MC	0
MYO_INOSITOL_OXYGENASE_RXN_c_p2_GC	0
MYO_INOSITOL_OXYGENASE_RXN_c_p2_MC	0
MYO_INOSITOL_OXYGENASE_RXN_c_p3_GC	0
MYO_INOSITOL_OXYGENASE_RXN_c_p3_MC	0
MYO_INOSITOL_OXYGENASE_RXN_c_p4_GC	0
MYO_INOSITOL_OXYGENASE_RXN_c_p4_MC	0
MYO_INOSITOL_OXYGENASE_RXN_c_p5_GC	0
MYO_INOSITOL_OXYGENASE_RXN_c_p5_MC	0
MYO_INOSITOL_OXYGENASE_RXN_c_p6_GC	0
MYO_INOSITOL_OXYGENASE_RXN_c_p6_MC	0
Mehler_Reaction_p_p1_GC	0
Mehler_Reaction_p_p1_MC	0
Mehler_Reaction_p_p2_GC	0
Mehler_Reaction_p_p2_MC	0
Mehler_Reaction_p_p3_GC	0
Mehler_Reaction_p_p3_MC	0
Mehler_Reaction_p_p4_GC	0
Mehler_Reaction_p_p4_MC	0
Mehler_Reaction_p_p5_GC	0
Mehler_Reaction_p_p5_MC	0
Mehler_Reaction_p_p6_GC	0
Mehler_Reaction_p_p6_MC	0
MercaptoPyruvateSulfurtransferase_m_p1_GC	0
MercaptoPyruvateSulfurtransferase_m_p1_MC	0
MercaptoPyruvateSulfurtransferase_m_p2_GC	0
MercaptoPyruvateSulfurtransferase_m_p2_MC	0
MercaptoPyruvateSulfurtransferase_m_p3_GC	0
MercaptoPyruvateSulfurtransferase_m_p3_MC	0
MercaptoPyruvateSulfurtransferase_m_p4_GC	0
MercaptoPyruvateSulfurtransferase_m_p4_MC	0
MercaptoPyruvateSulfurtransferase_m_p5_GC	0
MercaptoPyruvateSulfurtransferase_m_p5_MC	0
MercaptoPyruvateSulfurtransferase_m_p6_GC	0
MercaptoPyruvateSulfurtransferase_m_p6_MC	0
Mg_biomass_p1_GC	0
Mg_biomass_p1_MC	0
Mg_biomass_p2_GC	0
Mg_biomass_p2_MC	0
Mg_biomass_p3_GC	0
Mg_biomass_p3_MC	0
Mg_biomass_p4_GC	0
Mg_biomass_p4_MC	0
Mg_biomass_p5_GC	0
Mg_biomass_p5_MC	0
Mg_biomass_p6_GC	0
Mg_biomass_p6_MC	0
Mg_ec_p1_GC	0
Mg_ec_p1_MC	0
Mg_ec_p2_GC	0
Mg_ec_p2_MC	0
Mg_ec_p3_GC	0
Mg_ec_p3_MC	0
Mg_ec_p4_GC	0
Mg_ec_p4_MC	0
Mg_ec_p5_GC	0
Mg_ec_p5_MC	0
Mg_ec_p6_GC	0
Mg_ec_p6_MC	0
Mg_tx_p1_GC	0
Mg_tx_p1_MC	0
Mg_tx_p2_GC	0
Mg_tx_p2_MC	0
Mg_tx_p3_GC	0
Mg_tx_p3_MC	0
Mg_tx_p4_GC	0
Mg_tx_p4_MC	0
Mg_tx_p5_GC	0
Mg_tx_p5_MC	0
Mg_tx_p6_GC	0
Mg_tx_p6_MC	0
Mitochondrial_ATP_Synthase_m_p1_GC	1.33869
Mitochondrial_ATP_Synthase_m_p1_MC	0.243371
Mitochondrial_ATP_Synthase_m_p2_GC	14.8706
Mitochondrial_ATP_Synthase_m_p2_MC	4.34902
Mitochondrial_ATP_Synthase_m_p3_GC	2.21365
Mitochondrial_ATP_Synthase_m_p3_MC	0.214982
Mitochondrial_ATP_Synthase_m_p4_GC	1.69811
Mitochondrial_ATP_Synthase_m_p4_MC	0.212474
Mitochondrial_ATP_Synthase_m_p5_GC	16.2894
Mitochondrial_ATP_Synthase_m_p5_MC	2.10885
Mitochondrial_ATP_Synthase_m_p6_GC	1.57045
Mitochondrial_ATP_Synthase_m_p6_MC	0.209954
NADH_DEHYDROG_A_RXN_mc_p1_GC	0
NADH_DEHYDROG_A_RXN_mc_p1_MC	0
NADH_DEHYDROG_A_RXN_mc_p2_GC	0
NADH_DEHYDROG_A_RXN_mc_p2_MC	0
NADH_DEHYDROG_A_RXN_mc_p3_GC	0
NADH_DEHYDROG_A_RXN_mc_p3_MC	0
NADH_DEHYDROG_A_RXN_mc_p4_GC	0
NADH_DEHYDROG_A_RXN_mc_p4_MC	0
NADH_DEHYDROG_A_RXN_mc_p5_GC	0
NADH_DEHYDROG_A_RXN_mc_p5_MC	0
NADH_DEHYDROG_A_RXN_mc_p6_GC	0
NADH_DEHYDROG_A_RXN_mc_p6_MC	0
NADH_DEHYDROG_A_RXN_mi_p1_GC	1.33869
NADH_DEHYDROG_A_RXN_mi_p1_MC	0.243371
NADH_DEHYDROG_A_RXN_mi_p2_GC	13.17
NADH_DEHYDROG_A_RXN_mi_p2_MC	4.34902
NADH_DEHYDROG_A_RXN_mi_p3_GC	2.21365
NADH_DEHYDROG_A_RXN_mi_p3_MC	0.214982
NADH_DEHYDROG_A_RXN_mi_p4_GC	1.69811
NADH_DEHYDROG_A_RXN_mi_p4_MC	0.188771
NADH_DEHYDROG_A_RXN_mi_p5_GC	14.5539
NADH_DEHYDROG_A_RXN_mi_p5_MC	1.84471
NADH_DEHYDROG_A_RXN_mi_p6_GC	1.57045
NADH_DEHYDROG_A_RXN_mi_p6_MC	0.181986
NADH_KINASE_RXN_c_p1_GC	0
NADH_KINASE_RXN_c_p1_MC	0
NADH_KINASE_RXN_c_p2_GC	0
NADH_KINASE_RXN_c_p2_MC	1.41736
NADH_KINASE_RXN_c_p3_GC	0
NADH_KINASE_RXN_c_p3_MC	0
NADH_KINASE_RXN_c_p4_GC	0
NADH_KINASE_RXN_c_p4_MC	0
NADH_KINASE_RXN_c_p5_GC	0
NADH_KINASE_RXN_c_p5_MC	0
NADH_KINASE_RXN_c_p6_GC	0
NADH_KINASE_RXN_c_p6_MC	0
NADPH_Dehydrogenase_p_p1_GC	0
NADPH_Dehydrogenase_p_p1_MC	0
NADPH_Dehydrogenase_p_p2_GC	0
NADPH_Dehydrogenase_p_p2_MC	0
NADPH_Dehydrogenase_p_p3_GC	0
NADPH_Dehydrogenase_p_p3_MC	0
NADPH_Dehydrogenase_p_p4_GC	0
NADPH_Dehydrogenase_p_p4_MC	0
NADPH_Dehydrogenase_p_p5_GC	0
NADPH_Dehydrogenase_p_p5_MC	0
NADPH_Dehydrogenase_p_p6_GC	0
NADPH_Dehydrogenase_p_p6_MC	0
NADPHoxc_tx_p1_GC	0.658095
NADPHoxc_tx_p1_MC	0.0787037
NADPHoxc_tx_p2_GC	6.58095
NADPHoxc_tx_p2_MC	0.787037
NADPHoxc_tx_p3_GC	0.658095
NADPHoxc_tx_p3_MC	0.0787037
NADPHoxc_tx_p4_GC	0.658095
NADPHoxc_tx_p4_MC	0.0787037
NADPHoxc_tx_p5_GC	6.58095
NADPHoxc_tx_p5_MC	0.787037
NADPHoxc_tx_p6_GC	0.658095
NADPHoxc_tx_p6_MC	0.0787037
NADPHoxm_tx_p1_GC	0.658095
NADPHoxm_tx_p1_MC	0.0787037
NADPHoxm_tx_p2_GC	6.58095
NADPHoxm_tx_p2_MC	0.787037
NADPHoxm_tx_p3_GC	0.658095
NADPHoxm_tx_p3_MC	0.0787037
NADPHoxm_tx_p4_GC	0.658095
NADPHoxm_tx_p4_MC	0.0787037
NADPHoxm_tx_p5_GC	6.58095
NADPHoxm_tx_p5_MC	0.787037
NADPHoxm_tx_p6_GC	0.658095
NADPHoxm_tx_p6_MC	0.0787037
NADPHoxp_tx_p1_GC	0.658095
NADPHoxp_tx_p1_MC	0.0787037
NADPHoxp_tx_p2_GC	6.58095
NADPHoxp_tx_p2_MC	0.787037
NADPHoxp_tx_p3_GC	0.658095
NADPHoxp_tx_p3_MC	0.0787037
NADPHoxp_tx_p4_GC	0.658095
NADPHoxp_tx_p4_MC	0.0787037
NADPHoxp_tx_p5_GC	6.58095
NADPHoxp_tx_p5_MC	0.787037
NADPHoxp_tx_p6_GC	0.658095
NADPHoxp_tx_p6_MC	0.0787037
NH3_mc_p1_GC	0
NH3_mc_p1_MC	0.000122672
NH3_mc_p2_GC	0
NH3_mc_p2_MC	0
NH3_mc_p3_GC	0
NH3_mc_p3_MC	0.000293305
NH3_mc_p4_GC	0
NH3_mc_p4_MC	4.08905e-05
NH3_mc_p5_GC	0
NH3_mc_p5_MC	0.000408905
NH3_mc_p6_GC	0
NH3_mc_p6_MC	4.08905e-05
NH3_pc_p1_GC	0
NH3_pc_p1_MC	0
NH3_pc_p2_GC	0
NH3_pc_p2_MC	0.00122672
NH3_pc_p3_GC	0
NH3_pc_p3_MC	-0.000170633
NH3_pc_p4_GC	0
NH3_pc_p4_MC	0
NH3_pc_p5_GC	0
NH3_pc_p5_MC	0
NH3_pc_p6_GC	0
NH3_pc_p6_MC	0
NH4_ec_p1_GC	0
NH4_ec_p1_MC	0
NH4_ec_p2_GC	0
NH4_ec_p2_MC	0
NH4_ec_p3_GC	0
NH4_ec_p3_MC	0
NH4_ec_p4_GC	0
NH4_ec_p4_MC	0
NH4_ec_p5_GC	0
NH4_ec_p5_MC	0
NH4_ec_p6_GC	0
NH4_ec_p6_MC	0
NH4_tx_p1_GC	0
NH4_tx_p1_MC	0
NH4_tx_p2_GC	0
NH4_tx_p2_MC	0
NH4_tx_p3_GC	0
NH4_tx_p3_MC	0
NH4_tx_p4_GC	0
NH4_tx_p4_MC	0
NH4_tx_p5_GC	0
NH4_tx_p5_MC	0
NH4_tx_p6_GC	0
NH4_tx_p6_MC	0
NH4_vc_p1_GC	0
NH4_vc_p1_MC	0
NH4_vc_p2_GC	0
NH4_vc_p2_MC	0
NH4_vc_p3_GC	0
NH4_vc_p3_MC	0
NH4_vc_p4_GC	0
NH4_vc_p4_MC	0
NH4_vc_p5_GC	0
NH4_vc_p5_MC	0
NH4_vc_p6_GC	0
NH4_vc_p6_MC	0
NITRATE_PROTON_rev_vc_p1_GC	0
NITRATE_PROTON_rev_vc_p1_MC	0
NITRATE_PROTON_rev_vc_p2_GC	0
NITRATE_PROTON_rev_vc_p2_MC	0
NITRATE_PROTON_rev_vc_p3_GC	0
NITRATE_PROTON_rev_vc_p3_MC	0.00357094
NITRATE_PROTON_rev_vc_p4_GC	0
NITRATE_PROTON_rev_vc_p4_MC	0.00238063
NITRATE_PROTON_rev_vc_p5_GC	0
NITRATE_PROTON_rev_vc_p5_MC	0.0238063
NITRATE_PROTON_rev_vc_p6_GC	0
NITRATE_PROTON_rev_vc_p6_MC	0.00238063
NITRATE_REDUCTASE_NADH_RXN_c_p1_GC	0
NITRATE_REDUCTASE_NADH_RXN_c_p1_MC	0.00892735
NITRATE_REDUCTASE_NADH_RXN_c_p2_GC	0
NITRATE_REDUCTASE_NADH_RXN_c_p2_MC	0.13391
NITRATE_REDUCTASE_NADH_RXN_c_p3_GC	0
NITRATE_REDUCTASE_NADH_RXN_c_p3_MC	0
NITRATE_REDUCTASE_NADH_RXN_c_p4_GC	0
NITRATE_REDUCTASE_NADH_RXN_c_p4_MC	0
NITRATE_REDUCTASE_NADH_RXN_c_p5_GC	0
NITRATE_REDUCTASE_NADH_RXN_c_p5_MC	0
NITRATE_REDUCTASE_NADH_RXN_c_p6_GC	0
NITRATE_REDUCTASE_NADH_RXN_c_p6_MC	0
NITRATE_day_night_storage_GC	0
NITRATE_day_night_storage_MC	0.00714188
NITRATE_night_day_storage_GC	0
NITRATE_night_day_storage_MC	0.0642769
NITRATE_p1p2_storage_GC	0
NITRATE_p1p2_storage_MC	0.0624915
NITRATE_p2p3_storage_GC	0
NITRATE_p2p3_storage_MC	0
NITRATE_p4p5_storage_GC	0
NITRATE_p4p5_storage_MC	0.0119031
NITRATE_p5p6_storage_GC	0
NITRATE_p5p6_storage_MC	0.0595157
NITRATE_vc_p1_GC	0
NITRATE_vc_p1_MC	0.00178547
NITRATE_vc_p2_GC	0
NITRATE_vc_p2_MC	0.0624915
NITRATE_vc_p3_GC	0
NITRATE_vc_p3_MC	0
NITRATE_vc_p4_GC	0
NITRATE_vc_p4_MC	0
NITRATE_vc_p5_GC	0
NITRATE_vc_p5_MC	0
NITRATE_vc_p6_GC	0
NITRATE_vc_p6_MC	0
NITRITE_pc_p1_GC	0
NITRITE_pc_p1_MC	0.00892735
NITRITE_pc_p2_GC	0
NITRITE_pc_p2_MC	0.13391
NITRITE_pc_p3_GC	0
NITRITE_pc_p3_MC	0
NITRITE_pc_p4_GC	0
NITRITE_pc_p4_MC	0
NITRITE_pc_p5_GC	0
NITRITE_pc_p5_MC	0
NITRITE_pc_p6_GC	0
NITRITE_pc_p6_MC	0
N_ACETYLGLUTPREDUCT_RXN_p_p1_GC	0
N_ACETYLGLUTPREDUCT_RXN_p_p1_MC	3.41267e-05
N_ACETYLGLUTPREDUCT_RXN_p_p2_GC	0
N_ACETYLGLUTPREDUCT_RXN_p_p2_MC	0.000341267
N_ACETYLGLUTPREDUCT_RXN_p_p3_GC	0
N_ACETYLGLUTPREDUCT_RXN_p_p3_MC	0.000170633
N_ACETYLGLUTPREDUCT_RXN_p_p4_GC	0
N_ACETYLGLUTPREDUCT_RXN_p_p4_MC	0
N_ACETYLGLUTPREDUCT_RXN_p_p5_GC	0
N_ACETYLGLUTPREDUCT_RXN_p_p5_MC	0
N_ACETYLGLUTPREDUCT_RXN_p_p6_GC	0
N_ACETYLGLUTPREDUCT_RXN_p_p6_MC	0
Nitrate_ec_p1_GC	0
Nitrate_ec_p1_MC	0.00714188
Nitrate_ec_p2_GC	0
Nitrate_ec_p2_MC	0.0714188
Nitrate_ec_p3_GC	0
Nitrate_ec_p3_MC	0.00714188
Nitrate_ec_p4_GC	0
Nitrate_ec_p4_MC	0.00476125
Nitrate_ec_p5_GC	0
Nitrate_ec_p5_MC	0.0476125
Nitrate_ec_p6_GC	0
Nitrate_ec_p6_MC	0.00476125
Nitrate_tx_p1_GC	0
Nitrate_tx_p1_MC	0.00714188
Nitrate_tx_p2_GC	0
Nitrate_tx_p2_MC	0.0714188
Nitrate_tx_p3_GC	0
Nitrate_tx_p3_MC	0.00714188
Nitrate_tx_p4_GC	0
Nitrate_tx_p4_MC	0.00476125
Nitrate_tx_p5_GC	0
Nitrate_tx_p5_MC	0.0476125
Nitrate_tx_p6_GC	0
Nitrate_tx_p6_MC	0.00476125
O2_e_p1_GC	0.83863
O2_e_p1_MC	0
O2_e_p2_GC	0
O2_e_p2_MC	0
O2_e_p3_GC	0
O2_e_p3_MC	0
O2_e_p4_GC	0
O2_e_p4_MC	0
O2_e_p5_GC	17.4843
O2_e_p5_MC	0
O2_e_p6_GC	1.77237
O2_e_p6_MC	0
O2_e_rev_p1	0
O2_e_rev_p1_GC	0
O2_e_rev_p1_MC	0.439704
O2_e_rev_p2	0
O2_e_rev_p2_GC	0
O2_e_rev_p2_MC	12.4046
O2_e_rev_p3	0
O2_e_rev_p3_GC	0
O2_e_rev_p3_MC	0.232251
O2_e_rev_p4	0
O2_e_rev_p4_GC	0
O2_e_rev_p4_MC	0.407744
O2_e_rev_p5	0
O2_e_rev_p5_GC	0
O2_e_rev_p5_MC	0
O2_e_rev_p6	0
O2_e_rev_p6_GC	0
O2_e_rev_p6_MC	0
O2_ec_p1_GC	0.83863
O2_ec_p1_MC	-0.439704
O2_ec_p2_GC	-4.54983
O2_ec_p2_MC	-15.6296
O2_ec_p3_GC	1.60325
O2_ec_p3_MC	-0.202723
O2_ec_p4_GC	1.8362
O2_ec_p4_MC	0.232211
O2_ec_p5_GC	18.5947
O2_ec_p5_MC	2.3232
O2_ec_p6_GC	1.77237
O2_ec_p6_MC	0.232371
O2_mc_p1_GC	-0.998393
O2_mc_p1_MC	-0.161037
O2_mc_p2_GC	-11.2927
O2_mc_p2_MC	-2.56803
O2_mc_p3_GC	-1.43587
O2_mc_p3_MC	-0.146843
O2_mc_p4_GC	-1.1781
O2_mc_p4_MC	-0.153508
O2_mc_p5_GC	-12.0137
O2_mc_p5_MC	-1.53616
O2_mc_p6_GC	-1.11427
O2_mc_p6_MC	-0.153667
O2_pc_p1_GC	0.488811
O2_pc_p1_MC	0.695143
O2_pc_p2_GC	19.728
O2_pc_p2_MC	20.5963
O2_pc_p3_GC	0.161668
O2_pc_p3_MC	0.41508
O2_pc_p4_GC	-0.329047
O2_pc_p4_MC	-0.0393519
O2_pc_p5_GC	-3.29047
O2_pc_p5_MC	-0.393519
O2_pc_p6_GC	-0.329047
O2_pc_p6_MC	-0.0393519
O2_tx_p1	0.83863
O2_tx_p2	0
O2_tx_p3	0
O2_tx_p4	0
O2_tx_p5	17.4843
O2_tx_p6	1.77237
O2_tx_rev_p1	0.439704
O2_tx_rev_p2	12.4046
O2_tx_rev_p3	0.232251
O2_tx_rev_p4	0.407744
O2_tx_rev_p5	0
O2_tx_rev_p6	0
O2_xc_p1_GC	0
O2_xc_p1_MC	-0.0550497
O2_xc_p2_GC	-0.595049
O2_xc_p2_MC	-2.0051
O2_xc_p3_GC	0
O2_xc_p3_MC	-0.0261624
O2_xc_p4_GC	0
O2_xc_p4_MC	0
O2_xc_p5_GC	0
O2_xc_p5_MC	0
O2_xc_p6_GC	0
O2_xc_p6_MC	0
OAA_ACONITATE_mc_p1_GC	0
OAA_ACONITATE_mc_p1_MC	0
OAA_ACONITATE_mc_p2_GC	2.83443
OAA_ACONITATE_mc_p2_MC	0
OAA_ACONITATE_mc_p3_GC	0
OAA_ACONITATE_mc_p3_MC	0
OAA_ACONITATE_mc_p4_GC	0
OAA_ACONITATE_mc_p4_MC	0.0374901
OAA_ACONITATE_mc_p5_GC	0
OAA_ACONITATE_mc_p5_MC	0
OAA_ACONITATE_mc_p6_GC	0
OAA_ACONITATE_mc_p6_MC	0.000204453
OAA_CIT_mc_p1_GC	0
OAA_CIT_mc_p1_MC	0
OAA_CIT_mc_p2_GC	0
OAA_CIT_mc_p2_MC	0
OAA_CIT_mc_p3_GC	0
OAA_CIT_mc_p3_MC	0
OAA_CIT_mc_p4_GC	0
OAA_CIT_mc_p4_MC	0
OAA_CIT_mc_p5_GC	0
OAA_CIT_mc_p5_MC	0
OAA_CIT_mc_p6_GC	0
OAA_CIT_mc_p6_MC	0
OAA_ISOCITRATE_mc_p1_GC	0
OAA_ISOCITRATE_mc_p1_MC	0
OAA_ISOCITRATE_mc_p2_GC	0
OAA_ISOCITRATE_mc_p2_MC	0
OAA_ISOCITRATE_mc_p3_GC	0
OAA_ISOCITRATE_mc_p3_MC	0
OAA_ISOCITRATE_mc_p4_GC	0
OAA_ISOCITRATE_mc_p4_MC	0.000498065
OAA_ISOCITRATE_mc_p5_GC	3.68832
OAA_ISOCITRATE_mc_p5_MC	0.305565
OAA_ISOCITRATE_mc_p6_GC	0.13461
OAA_ISOCITRATE_mc_p6_MC	0
OAA_MAL_mc_p1_GC	1.09798
OAA_MAL_mc_p1_MC	0.188116
OAA_MAL_mc_p2_GC	8.32328
OAA_MAL_mc_p2_MC	2.34179
OAA_MAL_mc_p3_GC	0.953438
OAA_MAL_mc_p3_MC	0.193832
OAA_MAL_mc_p4_GC	0.566036
OAA_MAL_mc_p4_MC	0.0123917
OAA_MAL_mc_p5_GC	0.198755
OAA_MAL_mc_p5_MC	0.168581
OAA_MAL_mc_p6_GC	0.388874
OAA_MAL_mc_p6_MC	0.0454925
OAA_MAL_pc_p1_GC	-0.977621
OAA_MAL_pc_p1_MC	-0.370443
OAA_MAL_pc_p2_GC	-13.17
OAA_MAL_pc_p2_MC	-5.89394
OAA_MAL_pc_p3_GC	-0.5427
OAA_MAL_pc_p3_MC	-0.271808
OAA_MAL_pc_p4_GC	-0.0342639
OAA_MAL_pc_p4_MC	-0.000157413
OAA_MAL_pc_p5_GC	0
OAA_MAL_pc_p5_MC	-0.00134662
OAA_MAL_pc_p6_GC	0
OAA_MAL_pc_p6_MC	-0.000111911
OAA_Pi_mc_p1_GC	0
OAA_Pi_mc_p1_MC	0
OAA_Pi_mc_p2_GC	0
OAA_Pi_mc_p2_MC	0
OAA_Pi_mc_p3_GC	0
OAA_Pi_mc_p3_MC	0
OAA_Pi_mc_p4_GC	0
OAA_Pi_mc_p4_MC	0
OAA_Pi_mc_p5_GC	0
OAA_Pi_mc_p5_MC	0
OAA_Pi_mc_p6_GC	0
OAA_Pi_mc_p6_MC	0
OAA_SO4_mc_p1_GC	0
OAA_SO4_mc_p1_MC	0
OAA_SO4_mc_p2_GC	0
OAA_SO4_mc_p2_MC	0
OAA_SO4_mc_p3_GC	0
OAA_SO4_mc_p3_MC	0
OAA_SO4_mc_p4_GC	0
OAA_SO4_mc_p4_MC	0
OAA_SO4_mc_p5_GC	0
OAA_SO4_mc_p5_MC	0
OAA_SO4_mc_p6_GC	0
OAA_SO4_mc_p6_MC	0
OAA_SUC_mc_p1_GC	0
OAA_SUC_mc_p1_MC	0
OAA_SUC_mc_p2_GC	0
OAA_SUC_mc_p2_MC	0
OAA_SUC_mc_p3_GC	0
OAA_SUC_mc_p3_MC	0
OAA_SUC_mc_p4_GC	0
OAA_SUC_mc_p4_MC	0
OAA_SUC_mc_p5_GC	0
OAA_SUC_mc_p5_MC	0
OAA_SUC_mc_p6_GC	0
OAA_SUC_mc_p6_MC	0
OAA_xc_p1_GC	0
OAA_xc_p1_MC	0.0546282
OAA_xc_p2_GC	2.01226
OAA_xc_p2_MC	2.00045
OAA_xc_p3_GC	0
OAA_xc_p3_MC	0.0206219
OAA_xc_p4_GC	0
OAA_xc_p4_MC	0
OAA_xc_p5_GC	0
OAA_xc_p5_MC	0
OAA_xc_p6_GC	0
OAA_xc_p6_MC	0
OP_p1	0.940551
OP_p2	1.928
OP_p3	0.564801
OP_p4	0.165257
OP_p5	0.165257
OP_p6	0.165257
ORNCARBAMTRANSFER_RXN_p_p1_GC	0
ORNCARBAMTRANSFER_RXN_p_p1_MC	3.41267e-05
ORNCARBAMTRANSFER_RXN_p_p2_GC	0
ORNCARBAMTRANSFER_RXN_p_p2_MC	0.000341267
ORNCARBAMTRANSFER_RXN_p_p3_GC	0
ORNCARBAMTRANSFER_RXN_p_p3_MC	0.000170633
ORNCARBAMTRANSFER_RXN_p_p4_GC	0
ORNCARBAMTRANSFER_RXN_p_p4_MC	0
ORNCARBAMTRANSFER_RXN_p_p5_GC	0
ORNCARBAMTRANSFER_RXN_p_p5_MC	0
ORNCARBAMTRANSFER_RXN_p_p6_GC	0
ORNCARBAMTRANSFER_RXN_p_p6_MC	0
ORNITHINE_CITRULLINE_mc_p1_GC	0
ORNITHINE_CITRULLINE_mc_p1_MC	0
ORNITHINE_CITRULLINE_mc_p2_GC	0
ORNITHINE_CITRULLINE_mc_p2_MC	0
ORNITHINE_CITRULLINE_mc_p3_GC	0
ORNITHINE_CITRULLINE_mc_p3_MC	0
ORNITHINE_CITRULLINE_mc_p4_GC	0
ORNITHINE_CITRULLINE_mc_p4_MC	0
ORNITHINE_CITRULLINE_mc_p5_GC	0
ORNITHINE_CITRULLINE_mc_p5_MC	0
ORNITHINE_CITRULLINE_mc_p6_GC	0
ORNITHINE_CITRULLINE_mc_p6_MC	0
ORNITHINE_CITRULLINE_pc_p1_GC	0
ORNITHINE_CITRULLINE_pc_p1_MC	0
ORNITHINE_CITRULLINE_pc_p2_GC	0
ORNITHINE_CITRULLINE_pc_p2_MC	0
ORNITHINE_CITRULLINE_pc_p3_GC	0
ORNITHINE_CITRULLINE_pc_p3_MC	0
ORNITHINE_CITRULLINE_pc_p4_GC	0
ORNITHINE_CITRULLINE_pc_p4_MC	0
ORNITHINE_CITRULLINE_pc_p5_GC	0
ORNITHINE_CITRULLINE_pc_p5_MC	0
ORNITHINE_CITRULLINE_pc_p6_GC	0
ORNITHINE_CITRULLINE_pc_p6_MC	0
ORNITHINE_GLU_AMINOTRANSFORASE_RXN_m_p1_GC	0
ORNITHINE_GLU_AMINOTRANSFORASE_RXN_m_p1_MC	0
ORNITHINE_GLU_AMINOTRANSFORASE_RXN_m_p2_GC	0
ORNITHINE_GLU_AMINOTRANSFORASE_RXN_m_p2_MC	0
ORNITHINE_GLU_AMINOTRANSFORASE_RXN_m_p3_GC	0
ORNITHINE_GLU_AMINOTRANSFORASE_RXN_m_p3_MC	0
ORNITHINE_GLU_AMINOTRANSFORASE_RXN_m_p4_GC	0
ORNITHINE_GLU_AMINOTRANSFORASE_RXN_m_p4_MC	0
ORNITHINE_GLU_AMINOTRANSFORASE_RXN_m_p5_GC	0
ORNITHINE_GLU_AMINOTRANSFORASE_RXN_m_p5_MC	0
ORNITHINE_GLU_AMINOTRANSFORASE_RXN_m_p6_GC	0
ORNITHINE_GLU_AMINOTRANSFORASE_RXN_m_p6_MC	0
OROPRIBTRANS_RXN_p_p1_GC	0
OROPRIBTRANS_RXN_p_p1_MC	0
OROPRIBTRANS_RXN_p_p2_GC	0
OROPRIBTRANS_RXN_p_p2_MC	0
OROPRIBTRANS_RXN_p_p3_GC	0
OROPRIBTRANS_RXN_p_p3_MC	0
OROPRIBTRANS_RXN_p_p4_GC	0
OROPRIBTRANS_RXN_p_p4_MC	0
OROPRIBTRANS_RXN_p_p5_GC	0
OROPRIBTRANS_RXN_p_p5_MC	0
OROPRIBTRANS_RXN_p_p6_GC	0
OROPRIBTRANS_RXN_p_p6_MC	0
OROTATE_REDUCTASE_NADH_RXN_p_p1_GC	0
OROTATE_REDUCTASE_NADH_RXN_p_p1_MC	0
OROTATE_REDUCTASE_NADH_RXN_p_p2_GC	0
OROTATE_REDUCTASE_NADH_RXN_p_p2_MC	0
OROTATE_REDUCTASE_NADH_RXN_p_p3_GC	0
OROTATE_REDUCTASE_NADH_RXN_p_p3_MC	0
OROTATE_REDUCTASE_NADH_RXN_p_p4_GC	0
OROTATE_REDUCTASE_NADH_RXN_p_p4_MC	0
OROTATE_REDUCTASE_NADH_RXN_p_p5_GC	0
OROTATE_REDUCTASE_NADH_RXN_p_p5_MC	0
OROTATE_REDUCTASE_NADH_RXN_p_p6_GC	0
OROTATE_REDUCTASE_NADH_RXN_p_p6_MC	0
OROTPDECARB_RXN_p_p1_GC	0
OROTPDECARB_RXN_p_p1_MC	0
OROTPDECARB_RXN_p_p2_GC	0
OROTPDECARB_RXN_p_p2_MC	0
OROTPDECARB_RXN_p_p3_GC	0
OROTPDECARB_RXN_p_p3_MC	0
OROTPDECARB_RXN_p_p4_GC	0
OROTPDECARB_RXN_p_p4_MC	0
OROTPDECARB_RXN_p_p5_GC	0
OROTPDECARB_RXN_p_p5_MC	0
OROTPDECARB_RXN_p_p6_GC	0
OROTPDECARB_RXN_p_p6_MC	0
OXYGEN_MOLECULE_e_day_night_storage_GC	2.94658
OXYGEN_MOLECULE_e_day_night_storage_MC	3.19552
OXYGEN_MOLECULE_e_night_day_storage_GC	0
OXYGEN_MOLECULE_e_night_day_storage_MC	0
OXYGEN_MOLECULE_e_p1p2_storage_GC	0
OXYGEN_MOLECULE_e_p1p2_storage_MC	0
OXYGEN_MOLECULE_e_p2p3_storage_GC	4.54983
OXYGEN_MOLECULE_e_p2p3_storage_MC	3.22505
OXYGEN_MOLECULE_e_p4p5_storage_GC	1.11039
OXYGEN_MOLECULE_e_p4p5_storage_MC	2.55557
OXYGEN_MOLECULE_e_p5p6_storage_GC	0
OXYGEN_MOLECULE_e_p5p6_storage_MC	0.232371
PALMITATE_pc_p1_GC	0
PALMITATE_pc_p1_MC	0
PALMITATE_pc_p2_GC	0
PALMITATE_pc_p2_MC	0
PALMITATE_pc_p3_GC	0
PALMITATE_pc_p3_MC	0
PALMITATE_pc_p4_GC	0
PALMITATE_pc_p4_MC	0
PALMITATE_pc_p5_GC	0
PALMITATE_pc_p5_MC	0
PALMITATE_pc_p6_GC	0
PALMITATE_pc_p6_MC	0
PALMITATE_xc_p1_GC	0
PALMITATE_xc_p1_MC	0
PALMITATE_xc_p2_GC	0
PALMITATE_xc_p2_MC	0
PALMITATE_xc_p3_GC	0
PALMITATE_xc_p3_MC	0
PALMITATE_xc_p4_GC	0
PALMITATE_xc_p4_MC	0
PALMITATE_xc_p5_GC	0
PALMITATE_xc_p5_MC	0
PALMITATE_xc_p6_GC	0
PALMITATE_xc_p6_MC	0
PEPCARBOXYKIN_RXN_c_p1_GC	0
PEPCARBOXYKIN_RXN_c_p1_MC	0
PEPCARBOXYKIN_RXN_c_p2_GC	0
PEPCARBOXYKIN_RXN_c_p2_MC	0
PEPCARBOXYKIN_RXN_c_p3_GC	0
PEPCARBOXYKIN_RXN_c_p3_MC	0
PEPCARBOXYKIN_RXN_c_p4_GC	0
PEPCARBOXYKIN_RXN_c_p4_MC	0
PEPCARBOXYKIN_RXN_c_p5_GC	0
PEPCARBOXYKIN_RXN_c_p5_MC	0
PEPCARBOXYKIN_RXN_c_p6_GC	0
PEPCARBOXYKIN_RXN_c_p6_MC	0
PEPCARBOX_RXN_c_p1_GC	0.418547
PEPCARBOX_RXN_c_p1_MC	0.120437
PEPCARBOX_RXN_c_p2_GC	0
PEPCARBOX_RXN_c_p2_MC	0
PEPCARBOX_RXN_c_p3_GC	0.630103
PEPCARBOX_RXN_c_p3_MC	0.0611515
PEPCARBOX_RXN_c_p4_GC	0.566036
PEPCARBOX_RXN_c_p4_MC	0
PEPCARBOX_RXN_c_p5_GC	0.994448
PEPCARBOX_RXN_c_p5_MC	0
PEPCARBOX_RXN_c_p6_GC	0.523484
PEPCARBOX_RXN_c_p6_MC	0
PEPDEPHOS_RXN_c_p1_GC	0.120357
PEPDEPHOS_RXN_c_p1_MC	0.00135861
PEPDEPHOS_RXN_c_p2_GC	0
PEPDEPHOS_RXN_c_p2_MC	0
PEPDEPHOS_RXN_c_p3_GC	1.48789
PEPDEPHOS_RXN_c_p3_MC	0.000145732
PEPDEPHOS_RXN_c_p4_GC	0.931316
PEPDEPHOS_RXN_c_p4_MC	0.0498474
PEPDEPHOS_RXN_c_p5_GC	4.01928
PEPDEPHOS_RXN_c_p5_MC	0.469731
PEPDEPHOS_RXN_c_p6_GC	0.523484
PEPDEPHOS_RXN_c_p6_MC	0.0450393
PEPDEPHOS_RXN_p_p1_GC	0
PEPDEPHOS_RXN_p_p1_MC	0
PEPDEPHOS_RXN_p_p2_GC	0
PEPDEPHOS_RXN_p_p2_MC	0
PEPDEPHOS_RXN_p_p3_GC	0.505409
PEPDEPHOS_RXN_p_p3_MC	0
PEPDEPHOS_RXN_p_p4_GC	0.0342639
PEPDEPHOS_RXN_p_p4_MC	0.000125131
PEPDEPHOS_RXN_p_p5_GC	0
PEPDEPHOS_RXN_p_p5_MC	0.000682533
PEPDEPHOS_RXN_p_p6_GC	0
PEPDEPHOS_RXN_p_p6_MC	0.000318516
PEP_Pi_pc_p1_GC	0
PEP_Pi_pc_p1_MC	0
PEP_Pi_pc_p2_GC	0
PEP_Pi_pc_p2_MC	-0.0153791
PEP_Pi_pc_p3_GC	0
PEP_Pi_pc_p3_MC	0.0377564
PEP_Pi_pc_p4_GC	0
PEP_Pi_pc_p4_MC	-0.000147882
PEP_Pi_pc_p5_GC	0
PEP_Pi_pc_p5_MC	0
PEP_Pi_pc_p6_GC	0
PEP_Pi_pc_p6_MC	-0.000341267
PGLUCISOM_RXN_c_p1_GC	0
PGLUCISOM_RXN_c_p1_MC	0.0580618
PGLUCISOM_RXN_c_p2_GC	-0.18663
PGLUCISOM_RXN_c_p2_MC	0
PGLUCISOM_RXN_c_p3_GC	-0.842778
PGLUCISOM_RXN_c_p3_MC	0
PGLUCISOM_RXN_c_p4_GC	0.00196878
PGLUCISOM_RXN_c_p4_MC	0.0306821
PGLUCISOM_RXN_c_p5_GC	0.904371
PGLUCISOM_RXN_c_p5_MC	0.29636
PGLUCISOM_RXN_c_p6_GC	0.358961
PGLUCISOM_RXN_c_p6_MC	0.0289649
PGLUCISOM_RXN_p_p1_GC	-0.27896
PGLUCISOM_RXN_p_p1_MC	0
PGLUCISOM_RXN_p_p2_GC	-2.62625
PGLUCISOM_RXN_p_p2_MC	-1.91679
PGLUCISOM_RXN_p_p3_GC	-0.43873
PGLUCISOM_RXN_p_p3_MC	0.0666263
PGLUCISOM_RXN_p_p4_GC	-0.658095
PGLUCISOM_RXN_p_p4_MC	-0.0655108
PGLUCISOM_RXN_p_p5_GC	-5.61674
PGLUCISOM_RXN_p_p5_MC	-0.640092
PGLUCISOM_RXN_p_p6_GC	-0.658095
PGLUCISOM_RXN_p_p6_MC	-0.0631502
PGLYCDEHYDROG_RXN_p_p1_GC	0
PGLYCDEHYDROG_RXN_p_p1_MC	0
PGLYCDEHYDROG_RXN_p_p2_GC	0
PGLYCDEHYDROG_RXN_p_p2_MC	0
PGLYCDEHYDROG_RXN_p_p3_GC	0
PGLYCDEHYDROG_RXN_p_p3_MC	0
PGLYCDEHYDROG_RXN_p_p4_GC	0
PGLYCDEHYDROG_RXN_p_p4_MC	0
PGLYCDEHYDROG_RXN_p_p5_GC	0
PGLYCDEHYDROG_RXN_p_p5_MC	0
PGLYCDEHYDROG_RXN_p_p6_GC	0
PGLYCDEHYDROG_RXN_p_p6_MC	0
PHENYLALANINE_TRNA_LIGASE_RXN_c_p1_GC	0
PHENYLALANINE_TRNA_LIGASE_RXN_c_p1_MC	0
PHENYLALANINE_TRNA_LIGASE_RXN_c_p2_GC	0
PHENYLALANINE_TRNA_LIGASE_RXN_c_p2_MC	0
PHENYLALANINE_TRNA_LIGASE_RXN_c_p3_GC	0
PHENYLALANINE_TRNA_LIGASE_RXN_c_p3_MC	0
PHENYLALANINE_TRNA_LIGASE_RXN_c_p4_GC	0
PHENYLALANINE_TRNA_LIGASE_RXN_c_p4_MC	0
PHENYLALANINE_TRNA_LIGASE_RXN_c_p5_GC	0
PHENYLALANINE_TRNA_LIGASE_RXN_c_p5_MC	0
PHENYLALANINE_TRNA_LIGASE_RXN_c_p6_GC	0
PHENYLALANINE_TRNA_LIGASE_RXN_c_p6_MC	0
PHE_PROTON_rev_vc_p1_GC	0
PHE_PROTON_rev_vc_p1_MC	0
PHE_PROTON_rev_vc_p2_GC	0
PHE_PROTON_rev_vc_p2_MC	0
PHE_PROTON_rev_vc_p3_GC	0
PHE_PROTON_rev_vc_p3_MC	0.00046486
PHE_PROTON_rev_vc_p4_GC	0
PHE_PROTON_rev_vc_p4_MC	0.000154953
PHE_PROTON_rev_vc_p5_GC	0
PHE_PROTON_rev_vc_p5_MC	0.00154953
PHE_PROTON_rev_vc_p6_GC	0
PHE_PROTON_rev_vc_p6_MC	0.000154953
PHE_PROTON_vc_p1_GC	0
PHE_PROTON_vc_p1_MC	0
PHE_PROTON_vc_p2_GC	0
PHE_PROTON_vc_p2_MC	0.0023243
PHE_PROTON_vc_p3_GC	0
PHE_PROTON_vc_p3_MC	0
PHE_PROTON_vc_p4_GC	0
PHE_PROTON_vc_p4_MC	0
PHE_PROTON_vc_p5_GC	0
PHE_PROTON_vc_p5_MC	0
PHE_PROTON_vc_p6_GC	0
PHE_PROTON_vc_p6_MC	0
PHE_day_night_storage_GC	0
PHE_day_night_storage_MC	0.00185944
PHE_p1p2_storage_GC	0
PHE_p1p2_storage_MC	0
PHE_p2p3_storage_GC	0
PHE_p2p3_storage_MC	0.0023243
PHE_p4p5_storage_GC	0
PHE_p4p5_storage_MC	0.00170449
PHE_p5p6_storage_GC	0
PHE_p5p6_storage_MC	0.000154953
PHE_pc_p1_GC	0
PHE_pc_p1_MC	0.00046486
PHE_pc_p2_GC	0
PHE_pc_p2_MC	0.00697291
PHE_pc_p3_GC	0
PHE_pc_p3_MC	0
PHE_pc_p4_GC	0
PHE_pc_p4_MC	0
PHE_pc_p5_GC	0
PHE_pc_p5_MC	0
PHE_pc_p6_GC	0
PHE_pc_p6_MC	0
PHOSGLYPHOS_RXN_c_p1_GC	-0.538903
PHOSGLYPHOS_RXN_c_p1_MC	0
PHOSGLYPHOS_RXN_c_p2_GC	0
PHOSGLYPHOS_RXN_c_p2_MC	0
PHOSGLYPHOS_RXN_c_p3_GC	-1.04084
PHOSGLYPHOS_RXN_c_p3_MC	0
PHOSGLYPHOS_RXN_c_p4_GC	-1.09781
PHOSGLYPHOS_RXN_c_p4_MC	-0.0499953
PHOSGLYPHOS_RXN_c_p5_GC	-4.88152
PHOSGLYPHOS_RXN_c_p5_MC	-0.470641
PHOSGLYPHOS_RXN_c_p6_GC	-1.04697
PHOSGLYPHOS_RXN_c_p6_MC	-0.0453806
PHOSGLYPHOS_RXN_p_p1_GC	0
PHOSGLYPHOS_RXN_p_p1_MC	1.14798
PHOSGLYPHOS_RXN_p_p2_GC	26.654
PHOSGLYPHOS_RXN_p_p2_MC	40.7561
PHOSGLYPHOS_RXN_p_p3_GC	-0.219365
PHOSGLYPHOS_RXN_p_p3_MC	0.638252
PHOSGLYPHOS_RXN_p_p4_GC	-0.0342639
PHOSGLYPHOS_RXN_p_p4_MC	0
PHOSGLYPHOS_RXN_p_p5_GC	0
PHOSGLYPHOS_RXN_p_p5_MC	0
PHOSGLYPHOS_RXN_p_p6_GC	0
PHOSGLYPHOS_RXN_p_p6_MC	0
PHOSPHATIDATE_PHOSPHATASE_RXN_p_p1_GC	0
PHOSPHATIDATE_PHOSPHATASE_RXN_p_p1_MC	0
PHOSPHATIDATE_PHOSPHATASE_RXN_p_p2_GC	0
PHOSPHATIDATE_PHOSPHATASE_RXN_p_p2_MC	0
PHOSPHATIDATE_PHOSPHATASE_RXN_p_p3_GC	0
PHOSPHATIDATE_PHOSPHATASE_RXN_p_p3_MC	0
PHOSPHATIDATE_PHOSPHATASE_RXN_p_p4_GC	0
PHOSPHATIDATE_PHOSPHATASE_RXN_p_p4_MC	0
PHOSPHATIDATE_PHOSPHATASE_RXN_p_p5_GC	0
PHOSPHATIDATE_PHOSPHATASE_RXN_p_p5_MC	0
PHOSPHATIDATE_PHOSPHATASE_RXN_p_p6_GC	0
PHOSPHATIDATE_PHOSPHATASE_RXN_p_p6_MC	0
PHOSPHOGLUCMUT_RXN_c_p1_GC	0
PHOSPHOGLUCMUT_RXN_c_p1_MC	-0.0540723
PHOSPHOGLUCMUT_RXN_c_p2_GC	-0.220343
PHOSPHOGLUCMUT_RXN_c_p2_MC	-0.658851
PHOSPHOGLUCMUT_RXN_c_p3_GC	1.3632
PHOSPHOGLUCMUT_RXN_c_p3_MC	-0.0540723
PHOSPHOGLUCMUT_RXN_c_p4_GC	0.399544
PHOSPHOGLUCMUT_RXN_c_p4_MC	-0.0180241
PHOSPHOGLUCMUT_RXN_c_p5_GC	0.132206
PHOSPHOGLUCMUT_RXN_c_p5_MC	-0.180682
PHOSPHOGLUCMUT_RXN_c_p6_GC	0
PHOSPHOGLUCMUT_RXN_c_p6_MC	-0.0180241
PHOSPHOGLUCMUT_RXN_p_p1_GC	0.379134
PHOSPHOGLUCMUT_RXN_p_p1_MC	0.112134
PHOSPHOGLUCMUT_RXN_p_p2_GC	-2.59254
PHOSPHOGLUCMUT_RXN_p_p2_MC	-1.25794
PHOSPHOGLUCMUT_RXN_p_p3_GC	-1.98661
PHOSPHOGLUCMUT_RXN_p_p3_MC	0.120699
PHOSPHOGLUCMUT_RXN_p_p4_GC	-0.0685278
PHOSPHOGLUCMUT_RXN_p_p4_MC	0.0814901
PHOSPHOGLUCMUT_RXN_p_p5_GC	3.58053
PHOSPHOGLUCMUT_RXN_p_p5_MC	0.797258
PHOSPHOGLUCMUT_RXN_p_p6_GC	0.688008
PHOSPHOGLUCMUT_RXN_p_p6_MC	0.0785698
PHOSPHORIBULOKINASE_RXN_p_p1_GC	0
PHOSPHORIBULOKINASE_RXN_p_p1_MC	0.586068
PHOSPHORIBULOKINASE_RXN_p_p2_GC	6.33498
PHOSPHORIBULOKINASE_RXN_p_p2_MC	21.3466
PHOSPHORIBULOKINASE_RXN_p_p3_GC	0
PHOSPHORIBULOKINASE_RXN_p_p3_MC	0.278529
PHOSPHORIBULOKINASE_RXN_p_p4_GC	0
PHOSPHORIBULOKINASE_RXN_p_p4_MC	0
PHOSPHORIBULOKINASE_RXN_p_p5_GC	0
PHOSPHORIBULOKINASE_RXN_p_p5_MC	0
PHOSPHORIBULOKINASE_RXN_p_p6_GC	0
PHOSPHORIBULOKINASE_RXN_p_p6_MC	0
PHOSPHORYL_CHOLINE_mc_p1_GC	0
PHOSPHORYL_CHOLINE_mc_p1_MC	0
PHOSPHORYL_CHOLINE_mc_p2_GC	0
PHOSPHORYL_CHOLINE_mc_p2_MC	0
PHOSPHORYL_CHOLINE_mc_p3_GC	0
PHOSPHORYL_CHOLINE_mc_p3_MC	0
PHOSPHORYL_CHOLINE_mc_p4_GC	0
PHOSPHORYL_CHOLINE_mc_p4_MC	0
PHOSPHORYL_CHOLINE_mc_p5_GC	0
PHOSPHORYL_CHOLINE_mc_p5_MC	0
PHOSPHORYL_CHOLINE_mc_p6_GC	0
PHOSPHORYL_CHOLINE_mc_p6_MC	0
PHOSPHORYL_ETHANOLAMINE_mc_p1_GC	0
PHOSPHORYL_ETHANOLAMINE_mc_p1_MC	0
PHOSPHORYL_ETHANOLAMINE_mc_p2_GC	0
PHOSPHORYL_ETHANOLAMINE_mc_p2_MC	0
PHOSPHORYL_ETHANOLAMINE_mc_p3_GC	0
PHOSPHORYL_ETHANOLAMINE_mc_p3_MC	0
PHOSPHORYL_ETHANOLAMINE_mc_p4_GC	0
PHOSPHORYL_ETHANOLAMINE_mc_p4_MC	0
PHOSPHORYL_ETHANOLAMINE_mc_p5_GC	0
PHOSPHORYL_ETHANOLAMINE_mc_p5_MC	0
PHOSPHORYL_ETHANOLAMINE_mc_p6_GC	0
PHOSPHORYL_ETHANOLAMINE_mc_p6_MC	0
PLASTOQUINOL_PLASTOCYANIN_REDUCTASE_RXN_p_p1_GC	1.63572
PLASTOQUINOL_PLASTOCYANIN_REDUCTASE_RXN_p_p1_MC	1.68919
PLASTOQUINOL_PLASTOCYANIN_REDUCTASE_RXN_p_p2_GC	48.4172
PLASTOQUINOL_PLASTOCYANIN_REDUCTASE_RXN_p_p2_MC	50
PLASTOQUINOL_PLASTOCYANIN_REDUCTASE_RXN_p_p3_GC	0.98143
PLASTOQUINOL_PLASTOCYANIN_REDUCTASE_RXN_p_p3_MC	1.01351
PLASTOQUINOL_PLASTOCYANIN_REDUCTASE_RXN_p_p4_GC	0
PLASTOQUINOL_PLASTOCYANIN_REDUCTASE_RXN_p_p4_MC	0
PLASTOQUINOL_PLASTOCYANIN_REDUCTASE_RXN_p_p5_GC	0
PLASTOQUINOL_PLASTOCYANIN_REDUCTASE_RXN_p_p5_MC	0
PLASTOQUINOL_PLASTOCYANIN_REDUCTASE_RXN_p_p6_GC	0
PLASTOQUINOL_PLASTOCYANIN_REDUCTASE_RXN_p_p6_MC	0
PRAISOM_RXN_p_p1_GC	0
PRAISOM_RXN_p_p1_MC	3.41267e-05
PRAISOM_RXN_p_p2_GC	0
PRAISOM_RXN_p_p2_MC	0.000341269
PRAISOM_RXN_p_p3_GC	0
PRAISOM_RXN_p_p3_MC	0.000170631
PRAISOM_RXN_p_p4_GC	0
PRAISOM_RXN_p_p4_MC	0
PRAISOM_RXN_p_p5_GC	0
PRAISOM_RXN_p_p5_MC	0
PRAISOM_RXN_p_p6_GC	0
PRAISOM_RXN_p_p6_MC	0
PREPHENATEDEHYDROG_RXN_p_p1_GC	0
PREPHENATEDEHYDROG_RXN_p_p1_MC	0
PREPHENATEDEHYDROG_RXN_p_p2_GC	0
PREPHENATEDEHYDROG_RXN_p_p2_MC	0.000182624
PREPHENATEDEHYDROG_RXN_p_p3_GC	0
PREPHENATEDEHYDROG_RXN_p_p3_MC	0
PREPHENATEDEHYDROG_RXN_p_p4_GC	0
PREPHENATEDEHYDROG_RXN_p_p4_MC	0
PREPHENATEDEHYDROG_RXN_p_p5_GC	0
PREPHENATEDEHYDROG_RXN_p_p5_MC	0
PREPHENATEDEHYDROG_RXN_p_p6_GC	0
PREPHENATEDEHYDROG_RXN_p_p6_MC	0
PREPHENATE_DEHYDROGENASE_NADP_RXN_p_p1_GC	0
PREPHENATE_DEHYDROGENASE_NADP_RXN_p_p1_MC	0
PREPHENATE_DEHYDROGENASE_NADP_RXN_p_p2_GC	0
PREPHENATE_DEHYDROGENASE_NADP_RXN_p_p2_MC	0
PREPHENATE_DEHYDROGENASE_NADP_RXN_p_p3_GC	0
PREPHENATE_DEHYDROGENASE_NADP_RXN_p_p3_MC	0
PREPHENATE_DEHYDROGENASE_NADP_RXN_p_p4_GC	0
PREPHENATE_DEHYDROGENASE_NADP_RXN_p_p4_MC	0
PREPHENATE_DEHYDROGENASE_NADP_RXN_p_p5_GC	0
PREPHENATE_DEHYDROGENASE_NADP_RXN_p_p5_MC	0
PREPHENATE_DEHYDROGENASE_NADP_RXN_p_p6_GC	0
PREPHENATE_DEHYDROGENASE_NADP_RXN_p_p6_MC	0
PREPHENATE_TRANSAMINE_RXN_p_p1_GC	0
PREPHENATE_TRANSAMINE_RXN_p_p1_MC	0.000498987
PREPHENATE_TRANSAMINE_RXN_p_p2_GC	0
PREPHENATE_TRANSAMINE_RXN_p_p2_MC	0.00716568
PREPHENATE_TRANSAMINE_RXN_p_p3_GC	0
PREPHENATE_TRANSAMINE_RXN_p_p3_MC	0
PREPHENATE_TRANSAMINE_RXN_p_p4_GC	0
PREPHENATE_TRANSAMINE_RXN_p_p4_MC	1.13756e-05
PREPHENATE_TRANSAMINE_RXN_p_p5_GC	0
PREPHENATE_TRANSAMINE_RXN_p_p5_MC	0.000113756
PREPHENATE_TRANSAMINE_RXN_p_p6_GC	0
PREPHENATE_TRANSAMINE_RXN_p_p6_MC	1.13756e-05
PRIBFAICARPISOM_RXN_p_p1_GC	0
PRIBFAICARPISOM_RXN_p_p1_MC	3.41267e-05
PRIBFAICARPISOM_RXN_p_p2_GC	0
PRIBFAICARPISOM_RXN_p_p2_MC	0.000341267
PRIBFAICARPISOM_RXN_p_p3_GC	0
PRIBFAICARPISOM_RXN_p_p3_MC	3.41267e-05
PRIBFAICARPISOM_RXN_p_p4_GC	0
PRIBFAICARPISOM_RXN_p_p4_MC	2.27511e-05
PRIBFAICARPISOM_RXN_p_p5_GC	0
PRIBFAICARPISOM_RXN_p_p5_MC	0.000113756
PRIBFAICARPISOM_RXN_p_p6_GC	0
PRIBFAICARPISOM_RXN_p_p6_MC	0
PROPCOASYN_RXN_x_p1_GC	0
PROPCOASYN_RXN_x_p1_MC	0
PROPCOASYN_RXN_x_p2_GC	0
PROPCOASYN_RXN_x_p2_MC	0
PROPCOASYN_RXN_x_p3_GC	0
PROPCOASYN_RXN_x_p3_MC	0
PROPCOASYN_RXN_x_p4_GC	0
PROPCOASYN_RXN_x_p4_MC	0
PROPCOASYN_RXN_x_p5_GC	0
PROPCOASYN_RXN_x_p5_MC	0
PROPCOASYN_RXN_x_p6_GC	0
PROPCOASYN_RXN_x_p6_MC	0
PROPIONYL_COA_mc_p1_GC	0
PROPIONYL_COA_mc_p1_MC	0
PROPIONYL_COA_mc_p2_GC	0
PROPIONYL_COA_mc_p2_MC	0
PROPIONYL_COA_mc_p3_GC	0
PROPIONYL_COA_mc_p3_MC	0
PROPIONYL_COA_mc_p4_GC	0
PROPIONYL_COA_mc_p4_MC	0
PROPIONYL_COA_mc_p5_GC	0
PROPIONYL_COA_mc_p5_MC	0
PROPIONYL_COA_mc_p6_GC	0
PROPIONYL_COA_mc_p6_MC	0
PROPIONYL_COA_xc_p1_GC	0
PROPIONYL_COA_xc_p1_MC	0
PROPIONYL_COA_xc_p2_GC	0
PROPIONYL_COA_xc_p2_MC	0
PROPIONYL_COA_xc_p3_GC	0
PROPIONYL_COA_xc_p3_MC	0
PROPIONYL_COA_xc_p4_GC	0
PROPIONYL_COA_xc_p4_MC	0
PROPIONYL_COA_xc_p5_GC	0
PROPIONYL_COA_xc_p5_MC	0
PROPIONYL_COA_xc_p6_GC	0
PROPIONYL_COA_xc_p6_MC	0
PROTONATP_rev_vc_p1_GC	0
PROTONATP_rev_vc_p1_MC	0
PROTONATP_rev_vc_p2_GC	0
PROTONATP_rev_vc_p2_MC	0
PROTONATP_rev_vc_p3_GC	0
PROTONATP_rev_vc_p3_MC	0
PROTONATP_rev_vc_p4_GC	0
PROTONATP_rev_vc_p4_MC	0
PROTONATP_rev_vc_p5_GC	0
PROTONATP_rev_vc_p5_MC	0
PROTONATP_rev_vc_p6_GC	0
PROTONATP_rev_vc_p6_MC	0
PROTON_ATPase_c_p1_GC	0.695777
PROTON_ATPase_c_p1_MC	0.278802
PROTON_ATPase_c_p2_GC	1.5424
PROTON_ATPase_c_p2_MC	0.433204
PROTON_ATPase_c_p3_GC	0
PROTON_ATPase_c_p3_MC	0.214638
PROTON_ATPase_c_p4_GC	0
PROTON_ATPase_c_p4_MC	0.046253
PROTON_ATPase_c_p5_GC	0.132206
PROTON_ATPase_c_p5_MC	0.401872
PROTON_ATPase_c_p6_GC	0
PROTON_ATPase_c_p6_MC	0.0367502
PROTON_PPi_rev_vc_p1_GC	0
PROTON_PPi_rev_vc_p1_MC	0.0356416
PROTON_PPi_rev_vc_p2_GC	1.03429
PROTON_PPi_rev_vc_p2_MC	0.430476
PROTON_PPi_rev_vc_p3_GC	0
PROTON_PPi_rev_vc_p3_MC	0.0638068
PROTON_PPi_rev_vc_p4_GC	0
PROTON_PPi_rev_vc_p4_MC	0.0113253
PROTON_PPi_rev_vc_p5_GC	0
PROTON_PPi_rev_vc_p5_MC	0.0753332
PROTON_PPi_rev_vc_p6_GC	0
PROTON_PPi_rev_vc_p6_MC	0.00535195
PROTON_day_night_storage_GC	1.57526
PROTON_night_day_storage_GC	6.78518
PROTON_p1p2_storage_GC	7.593
PROTON_p2p3_storage_GC	0
PROTON_p4p5_storage_GC	2.99035
PROTON_p5p6_storage_GC	5.47647
PRO_GLU_mc_p1_GC	0
PRO_GLU_mc_p1_MC	0
PRO_GLU_mc_p2_GC	0
PRO_GLU_mc_p2_MC	0
PRO_GLU_mc_p3_GC	0
PRO_GLU_mc_p3_MC	0
PRO_GLU_mc_p4_GC	0
PRO_GLU_mc_p4_MC	-0.00155261
PRO_GLU_mc_p5_GC	0
PRO_GLU_mc_p5_MC	-0.0152986
PRO_GLU_mc_p6_GC	0
PRO_GLU_mc_p6_MC	-0.00150711
PRO_PROTON_rev_vc_p1_GC	0
PRO_PROTON_rev_vc_p1_MC	0
PRO_PROTON_rev_vc_p2_GC	0
PRO_PROTON_rev_vc_p2_MC	0
PRO_PROTON_rev_vc_p3_GC	0
PRO_PROTON_rev_vc_p3_MC	3.41267e-05
PRO_PROTON_rev_vc_p4_GC	0
PRO_PROTON_rev_vc_p4_MC	0.00156398
PRO_PROTON_rev_vc_p5_GC	0
PRO_PROTON_rev_vc_p5_MC	0.0154123
PRO_PROTON_rev_vc_p6_GC	0
PRO_PROTON_rev_vc_p6_MC	0.00151848
PRO_PROTON_vc_p1_GC	0
PRO_PROTON_vc_p1_MC	0
PRO_PROTON_vc_p2_GC	0
PRO_PROTON_vc_p2_MC	0.0185289
PRO_PROTON_vc_p3_GC	0
PRO_PROTON_vc_p3_MC	0
PRO_PROTON_vc_p4_GC	0
PRO_PROTON_vc_p4_MC	0
PRO_PROTON_vc_p5_GC	0
PRO_PROTON_vc_p5_MC	0
PRO_PROTON_vc_p6_GC	0
PRO_PROTON_vc_p6_MC	0
PRO_TRNA_LIGASE_RXN_c_p1_GC	0
PRO_TRNA_LIGASE_RXN_c_p1_MC	0
PRO_TRNA_LIGASE_RXN_c_p2_GC	0
PRO_TRNA_LIGASE_RXN_c_p2_MC	0
PRO_TRNA_LIGASE_RXN_c_p3_GC	0
PRO_TRNA_LIGASE_RXN_c_p3_MC	0
PRO_TRNA_LIGASE_RXN_c_p4_GC	0
PRO_TRNA_LIGASE_RXN_c_p4_MC	0
PRO_TRNA_LIGASE_RXN_c_p5_GC	0
PRO_TRNA_LIGASE_RXN_c_p5_MC	0
PRO_TRNA_LIGASE_RXN_c_p6_GC	0
PRO_TRNA_LIGASE_RXN_c_p6_MC	0
PRO_day_night_storage_GC	0
PRO_day_night_storage_MC	0.0184948
PRO_mc_p1_GC	0
PRO_mc_p1_MC	0
PRO_mc_p2_GC	0
PRO_mc_p2_MC	0
PRO_mc_p3_GC	0
PRO_mc_p3_MC	0
PRO_mc_p4_GC	0
PRO_mc_p4_MC	0
PRO_mc_p5_GC	0
PRO_mc_p5_MC	0
PRO_mc_p6_GC	0
PRO_mc_p6_MC	0
PRO_p1p2_storage_GC	0
PRO_p1p2_storage_MC	0
PRO_p2p3_storage_GC	0
PRO_p2p3_storage_MC	0.0185289
PRO_p4p5_storage_GC	0
PRO_p4p5_storage_MC	0.0169308
PRO_p5p6_storage_GC	0
PRO_p5p6_storage_MC	0.00151848
PRPPAMIDOTRANS_RXN_p_p1_GC	0
PRPPAMIDOTRANS_RXN_p_p1_MC	0
PRPPAMIDOTRANS_RXN_p_p2_GC	0
PRPPAMIDOTRANS_RXN_p_p2_MC	0
PRPPAMIDOTRANS_RXN_p_p3_GC	0
PRPPAMIDOTRANS_RXN_p_p3_MC	0
PRPPAMIDOTRANS_RXN_p_p4_GC	0
PRPPAMIDOTRANS_RXN_p_p4_MC	0
PRPPAMIDOTRANS_RXN_p_p5_GC	0
PRPPAMIDOTRANS_RXN_p_p5_MC	0
PRPPAMIDOTRANS_RXN_p_p6_GC	0
PRPPAMIDOTRANS_RXN_p_p6_MC	0
PRPPSYN_RXN_p_p1_GC	0
PRPPSYN_RXN_p_p1_MC	6.82533e-05
PRPPSYN_RXN_p_p2_GC	0
PRPPSYN_RXN_p_p2_MC	0.000682535
PRPPSYN_RXN_p_p3_GC	0
PRPPSYN_RXN_p_p3_MC	0.000204758
PRPPSYN_RXN_p_p4_GC	0
PRPPSYN_RXN_p_p4_MC	2.27511e-05
PRPPSYN_RXN_p_p5_GC	0
PRPPSYN_RXN_p_p5_MC	0.000113756
PRPPSYN_RXN_p_p6_GC	0
PRPPSYN_RXN_p_p6_MC	0
PRTRANS_RXN_p_p1_GC	0
PRTRANS_RXN_p_p1_MC	-3.41267e-05
PRTRANS_RXN_p_p2_GC	0
PRTRANS_RXN_p_p2_MC	-0.000341269
PRTRANS_RXN_p_p3_GC	0
PRTRANS_RXN_p_p3_MC	-0.000170631
PRTRANS_RXN_p_p4_GC	0
PRTRANS_RXN_p_p4_MC	0
PRTRANS_RXN_p_p5_GC	0
PRTRANS_RXN_p_p5_MC	0
PRTRANS_RXN_p_p6_GC	0
PRTRANS_RXN_p_p6_MC	0
PSERTRANSAM_RXN_p_p1_GC	0
PSERTRANSAM_RXN_p_p1_MC	0
PSERTRANSAM_RXN_p_p2_GC	0
PSERTRANSAM_RXN_p_p2_MC	0
PSERTRANSAM_RXN_p_p3_GC	0
PSERTRANSAM_RXN_p_p3_MC	0
PSERTRANSAM_RXN_p_p4_GC	0
PSERTRANSAM_RXN_p_p4_MC	0
PSERTRANSAM_RXN_p_p5_GC	0
PSERTRANSAM_RXN_p_p5_MC	0
PSERTRANSAM_RXN_p_p6_GC	0
PSERTRANSAM_RXN_p_p6_MC	0
PSII_RXN_p_p1_GC	0.817858
PSII_RXN_p_p1_MC	0.844595
PSII_RXN_p_p2_GC	24.2086
PSII_RXN_p_p2_MC	25
PSII_RXN_p_p3_GC	0.490715
PSII_RXN_p_p3_MC	0.506757
PSII_RXN_p_p4_GC	0
PSII_RXN_p_p4_MC	0
PSII_RXN_p_p5_GC	0
PSII_RXN_p_p5_MC	0
PSII_RXN_p_p6_GC	0
PSII_RXN_p_p6_MC	0
PYRROLINECARBDEHYDROG_RXN_NADP_m_p1_GC	0
PYRROLINECARBDEHYDROG_RXN_NADP_m_p1_MC	0
PYRROLINECARBDEHYDROG_RXN_NADP_m_p2_GC	0
PYRROLINECARBDEHYDROG_RXN_NADP_m_p2_MC	0
PYRROLINECARBDEHYDROG_RXN_NADP_m_p3_GC	0
PYRROLINECARBDEHYDROG_RXN_NADP_m_p3_MC	0
PYRROLINECARBDEHYDROG_RXN_NADP_m_p4_GC	0
PYRROLINECARBDEHYDROG_RXN_NADP_m_p4_MC	0.00155261
PYRROLINECARBDEHYDROG_RXN_NADP_m_p5_GC	0
PYRROLINECARBDEHYDROG_RXN_NADP_m_p5_MC	0.0152986
PYRROLINECARBDEHYDROG_RXN_NADP_m_p6_GC	0
PYRROLINECARBDEHYDROG_RXN_NADP_m_p6_MC	0.00150711
PYRROLINECARBREDUCT_RXN_NADP_c_p1_GC	0
PYRROLINECARBREDUCT_RXN_NADP_c_p1_MC	0
PYRROLINECARBREDUCT_RXN_NADP_c_p2_GC	0
PYRROLINECARBREDUCT_RXN_NADP_c_p2_MC	0
PYRROLINECARBREDUCT_RXN_NADP_c_p3_GC	0
PYRROLINECARBREDUCT_RXN_NADP_c_p3_MC	0
PYRROLINECARBREDUCT_RXN_NADP_c_p4_GC	0
PYRROLINECARBREDUCT_RXN_NADP_c_p4_MC	0
PYRROLINECARBREDUCT_RXN_NADP_c_p5_GC	0
PYRROLINECARBREDUCT_RXN_NADP_c_p5_MC	0
PYRROLINECARBREDUCT_RXN_NADP_c_p6_GC	0
PYRROLINECARBREDUCT_RXN_NADP_c_p6_MC	0
PYRROLINECARBREDUCT_RXN_NAD_c_p1_GC	0
PYRROLINECARBREDUCT_RXN_NAD_c_p1_MC	3.41267e-05
PYRROLINECARBREDUCT_RXN_NAD_c_p2_GC	0
PYRROLINECARBREDUCT_RXN_NAD_c_p2_MC	0.0188702
PYRROLINECARBREDUCT_RXN_NAD_c_p3_GC	0
PYRROLINECARBREDUCT_RXN_NAD_c_p3_MC	0
PYRROLINECARBREDUCT_RXN_NAD_c_p4_GC	0
PYRROLINECARBREDUCT_RXN_NAD_c_p4_MC	0
PYRROLINECARBREDUCT_RXN_NAD_c_p5_GC	0
PYRROLINECARBREDUCT_RXN_NAD_c_p5_MC	0
PYRROLINECARBREDUCT_RXN_NAD_c_p6_GC	0
PYRROLINECARBREDUCT_RXN_NAD_c_p6_MC	0
PYRUVATEORTHOPHOSPHATE_DIKINASE_RXN_c_p1_GC	0
PYRUVATEORTHOPHOSPHATE_DIKINASE_RXN_c_p1_MC	0
PYRUVATEORTHOPHOSPHATE_DIKINASE_RXN_c_p2_GC	0.813946
PYRUVATEORTHOPHOSPHATE_DIKINASE_RXN_c_p2_MC	0.0880804
PYRUVATEORTHOPHOSPHATE_DIKINASE_RXN_c_p3_GC	1.3632
PYRUVATEORTHOPHOSPHATE_DIKINASE_RXN_c_p3_MC	0
PYRUVATEORTHOPHOSPHATE_DIKINASE_RXN_c_p4_GC	0.399544
PYRUVATEORTHOPHOSPHATE_DIKINASE_RXN_c_p4_MC	0
PYRUVATEORTHOPHOSPHATE_DIKINASE_RXN_c_p5_GC	0.132206
PYRUVATEORTHOPHOSPHATE_DIKINASE_RXN_c_p5_MC	0
PYRUVATEORTHOPHOSPHATE_DIKINASE_RXN_c_p6_GC	0
PYRUVATEORTHOPHOSPHATE_DIKINASE_RXN_c_p6_MC	0
PYRUVATEORTHOPHOSPHATE_DIKINASE_RXN_p_p1_GC	0
PYRUVATEORTHOPHOSPHATE_DIKINASE_RXN_p_p1_MC	0
PYRUVATEORTHOPHOSPHATE_DIKINASE_RXN_p_p2_GC	2.31867
PYRUVATEORTHOPHOSPHATE_DIKINASE_RXN_p_p2_MC	0
PYRUVATEORTHOPHOSPHATE_DIKINASE_RXN_p_p3_GC	0
PYRUVATEORTHOPHOSPHATE_DIKINASE_RXN_p_p3_MC	0
PYRUVATEORTHOPHOSPHATE_DIKINASE_RXN_p_p4_GC	0
PYRUVATEORTHOPHOSPHATE_DIKINASE_RXN_p_p4_MC	0
PYRUVATEORTHOPHOSPHATE_DIKINASE_RXN_p_p5_GC	0
PYRUVATEORTHOPHOSPHATE_DIKINASE_RXN_p_p5_MC	0
PYRUVATEORTHOPHOSPHATE_DIKINASE_RXN_p_p6_GC	0
PYRUVATEORTHOPHOSPHATE_DIKINASE_RXN_p_p6_MC	0
PYRUVATE_PROTON_mc_p1_GC	-0.120357
PYRUVATE_PROTON_mc_p1_MC	0
PYRUVATE_PROTON_mc_p2_GC	0
PYRUVATE_PROTON_mc_p2_MC	0
PYRUVATE_PROTON_mc_p3_GC	-0.630103
PYRUVATE_PROTON_mc_p3_MC	0
PYRUVATE_PROTON_mc_p4_GC	-0.566036
PYRUVATE_PROTON_mc_p4_MC	-0.0495485
PYRUVATE_PROTON_mc_p5_GC	-3.88707
PYRUVATE_PROTON_mc_p5_MC	-0.466174
PYRUVATE_PROTON_mc_p6_GC	-0.523484
PYRUVATE_PROTON_mc_p6_MC	-0.0449339
PYRUVATE_pc_p1_GC	0
PYRUVATE_pc_p1_MC	-0.00104225
PYRUVATE_pc_p2_GC	-2.31867
PYRUVATE_pc_p2_MC	-0.0126536
PYRUVATE_pc_p3_GC	0.505409
PYRUVATE_pc_p3_MC	0.000170631
PYRUVATE_pc_p4_GC	0.0342639
PYRUVATE_pc_p4_MC	-0.000193384
PYRUVATE_pc_p5_GC	0
PYRUVATE_pc_p5_MC	-0.00250262
PYRUVATE_pc_p6_GC	0
PYRUVATE_pc_p6_MC	0
PYRUVDEH_RXN_m_p1_GC	0.120357
PYRUVDEH_RXN_m_p1_MC	0
PYRUVDEH_RXN_m_p2_GC	0
PYRUVDEH_RXN_m_p2_MC	0
PYRUVDEH_RXN_m_p3_GC	0.630103
PYRUVDEH_RXN_m_p3_MC	0
PYRUVDEH_RXN_m_p4_GC	0.566036
PYRUVDEH_RXN_m_p4_MC	0.0495485
PYRUVDEH_RXN_m_p5_GC	3.88707
PYRUVDEH_RXN_m_p5_MC	0.466174
PYRUVDEH_RXN_m_p6_GC	0.523484
PYRUVDEH_RXN_m_p6_MC	0.0449339
PYRUVDEH_RXN_p_p1_GC	0
PYRUVDEH_RXN_p_p1_MC	0
PYRUVDEH_RXN_p_p2_GC	0
PYRUVDEH_RXN_p_p2_MC	0
PYRUVDEH_RXN_p_p3_GC	0
PYRUVDEH_RXN_p_p3_MC	0
PYRUVDEH_RXN_p_p4_GC	0
PYRUVDEH_RXN_p_p4_MC	5.59554e-05
PYRUVDEH_RXN_p_p5_GC	0
PYRUVDEH_RXN_p_p5_MC	0.000559554
PYRUVDEH_RXN_p_p6_GC	0
PYRUVDEH_RXN_p_p6_MC	5.59554e-05
Palmitate_biomass_p1_GC	0
Palmitate_biomass_p1_MC	0
Palmitate_biomass_p2_GC	0
Palmitate_biomass_p2_MC	0
Palmitate_biomass_p3_GC	0
Palmitate_biomass_p3_MC	0
Palmitate_biomass_p4_GC	0
Palmitate_biomass_p4_MC	0
Palmitate_biomass_p5_GC	0
Palmitate_biomass_p5_MC	0
Palmitate_biomass_p6_GC	0
Palmitate_biomass_p6_MC	0
Phloem_output_tx_p1_GC	0
Phloem_output_tx_p1_MC	0.081512
Phloem_output_tx_p2_GC	0
Phloem_output_tx_p2_MC	0.81512
Phloem_output_tx_p3_GC	0
Phloem_output_tx_p3_MC	0.081512
Phloem_output_tx_p4_GC	0
Phloem_output_tx_p4_MC	0.0271707
Phloem_output_tx_p5_GC	0
Phloem_output_tx_p5_MC	0.271707
Phloem_output_tx_p6_GC	0
Phloem_output_tx_p6_MC	0.0271707
Photon_ep_p1_GC	6.54286
Photon_ep_p1_MC	6.75676
Photon_ep_p2_GC	193.669
Photon_ep_p2_MC	200
Photon_ep_p3_GC	3.92572
Photon_ep_p3_MC	4.05405
Photon_ep_p4_GC	0
Photon_ep_p4_MC	0
Photon_ep_p5_GC	0
Photon_ep_p5_MC	0
Photon_ep_p6_GC	0
Photon_ep_p6_MC	0
Photon_tx_p1_GC	6.54286
Photon_tx_p1_MC	6.75676
Photon_tx_p2_GC	193.669
Photon_tx_p2_MC	200
Photon_tx_p3_GC	3.92572
Photon_tx_p3_MC	4.05405
Photon_tx_p4_GC	0
Photon_tx_p4_MC	0
Photon_tx_p5_GC	0
Photon_tx_p5_MC	0
Photon_tx_p6_GC	0
Photon_tx_p6_MC	0
Phytol_biosynthesis_p_p1_GC	0
Phytol_biosynthesis_p_p1_MC	0
Phytol_biosynthesis_p_p2_GC	0
Phytol_biosynthesis_p_p2_MC	0
Phytol_biosynthesis_p_p3_GC	0
Phytol_biosynthesis_p_p3_MC	0
Phytol_biosynthesis_p_p4_GC	0
Phytol_biosynthesis_p_p4_MC	0
Phytol_biosynthesis_p_p5_GC	0
Phytol_biosynthesis_p_p5_MC	0
Phytol_biosynthesis_p_p6_GC	0
Phytol_biosynthesis_p_p6_MC	0
Phytol_degradation_p_p1_GC	0
Phytol_degradation_p_p1_MC	0
Phytol_degradation_p_p2_GC	0
Phytol_degradation_p_p2_MC	0
Phytol_degradation_p_p3_GC	0
Phytol_degradation_p_p3_MC	0
Phytol_degradation_p_p4_GC	0
Phytol_degradation_p_p4_MC	0
Phytol_degradation_p_p5_GC	0
Phytol_degradation_p_p5_MC	0
Phytol_degradation_p_p6_GC	0
Phytol_degradation_p_p6_MC	0
Pi_PROTON_mc_p1_GC	-4.01607
Pi_PROTON_mc_p1_MC	-0.675115
Pi_PROTON_mc_p2_GC	-42.5996
Pi_PROTON_mc_p2_MC	-11.0412
Pi_PROTON_mc_p3_GC	-6.64094
Pi_PROTON_mc_p3_MC	-0.624089
Pi_PROTON_mc_p4_GC	-5.09433
Pi_PROTON_mc_p4_MC	-0.674733
Pi_PROTON_mc_p5_GC	-51.7609
Pi_PROTON_mc_p5_MC	-6.74516
Pi_PROTON_mc_p6_GC	-4.71136
Pi_PROTON_mc_p6_MC	-0.674345
Pi_ec_p1_GC	0
Pi_ec_p1_MC	0
Pi_ec_p2_GC	0
Pi_ec_p2_MC	0
Pi_ec_p3_GC	0
Pi_ec_p3_MC	0
Pi_ec_p4_GC	0
Pi_ec_p4_MC	0
Pi_ec_p5_GC	0
Pi_ec_p5_MC	0
Pi_ec_p6_GC	0
Pi_ec_p6_MC	0
Pi_tx_p1_GC	0
Pi_tx_p1_MC	0
Pi_tx_p2_GC	0
Pi_tx_p2_MC	0
Pi_tx_p3_GC	0
Pi_tx_p3_MC	0
Pi_tx_p4_GC	0
Pi_tx_p4_MC	0
Pi_tx_p5_GC	0
Pi_tx_p5_MC	0
Pi_tx_p6_GC	0
Pi_tx_p6_MC	0
Pi_xc_p1_GC	0
Pi_xc_p1_MC	0
Pi_xc_p2_GC	0
Pi_xc_p2_MC	0
Pi_xc_p3_GC	0
Pi_xc_p3_MC	0
Pi_xc_p4_GC	0
Pi_xc_p4_MC	0
Pi_xc_p5_GC	0
Pi_xc_p5_MC	0
Pi_xc_p6_GC	0
Pi_xc_p6_MC	0
Plastidial_ATP_Synthase_p_p1_GC	0.701021
Plastidial_ATP_Synthase_p_p1_MC	0.723938
Plastidial_ATP_Synthase_p_p2_GC	20.7502
Plastidial_ATP_Synthase_p_p2_MC	21.4286
Plastidial_ATP_Synthase_p_p3_GC	0.420613
Plastidial_ATP_Synthase_p_p3_MC	0.434363
Plastidial_ATP_Synthase_p_p4_GC	0
Plastidial_ATP_Synthase_p_p4_MC	0
Plastidial_ATP_Synthase_p_p5_GC	0
Plastidial_ATP_Synthase_p_p5_MC	0
Plastidial_ATP_Synthase_p_p6_GC	0
Plastidial_ATP_Synthase_p_p6_MC	0
Plastoquinol_Oxidase_p_p1_GC	0
Plastoquinol_Oxidase_p_p1_MC	0
Plastoquinol_Oxidase_p_p2_GC	0
Plastoquinol_Oxidase_p_p2_MC	0
Plastoquinol_Oxidase_p_p3_GC	0
Plastoquinol_Oxidase_p_p3_MC	0
Plastoquinol_Oxidase_p_p4_GC	0
Plastoquinol_Oxidase_p_p4_MC	0
Plastoquinol_Oxidase_p_p5_GC	0
Plastoquinol_Oxidase_p_p5_MC	0
Plastoquinol_Oxidase_p_p6_GC	0
Plastoquinol_Oxidase_p_p6_MC	0
Protein_Polymerisation_c_p1_GC	0
Protein_Polymerisation_c_p1_MC	0
Protein_Polymerisation_c_p2_GC	0
Protein_Polymerisation_c_p2_MC	0
Protein_Polymerisation_c_p3_GC	0
Protein_Polymerisation_c_p3_MC	0
Protein_Polymerisation_c_p4_GC	0
Protein_Polymerisation_c_p4_MC	0
Protein_Polymerisation_c_p5_GC	0
Protein_Polymerisation_c_p5_MC	0
Protein_Polymerisation_c_p6_GC	0
Protein_Polymerisation_c_p6_MC	0
Protein_Processing_c_p1_GC	0
Protein_Processing_c_p1_MC	0
Protein_Processing_c_p2_GC	0
Protein_Processing_c_p2_MC	0
Protein_Processing_c_p3_GC	0
Protein_Processing_c_p3_MC	0
Protein_Processing_c_p4_GC	0
Protein_Processing_c_p4_MC	0
Protein_Processing_c_p5_GC	0
Protein_Processing_c_p5_MC	0
Protein_Processing_c_p6_GC	0
Protein_Processing_c_p6_MC	0
Protein_Translocation_c_p1_GC	0
Protein_Translocation_c_p1_MC	0
Protein_Translocation_c_p2_GC	0
Protein_Translocation_c_p2_MC	0
Protein_Translocation_c_p3_GC	0
Protein_Translocation_c_p3_MC	0
Protein_Translocation_c_p4_GC	0
Protein_Translocation_c_p4_MC	0
Protein_Translocation_c_p5_GC	0
Protein_Translocation_c_p5_MC	0
Protein_Translocation_c_p6_GC	0
Protein_Translocation_c_p6_MC	0
RH	0.453846
RIB5PISOM_RXN_p_p1_GC	-0.219365
RIB5PISOM_RXN_p_p1_MC	0.195133
RIB5PISOM_RXN_p_p2_GC	2.11166
RIB5PISOM_RXN_p_p2_MC	7.1125
RIB5PISOM_RXN_p_p3_GC	-0.219365
RIB5PISOM_RXN_p_p3_MC	0.0926497
RIB5PISOM_RXN_p_p4_GC	-0.329047
RIB5PISOM_RXN_p_p4_MC	-0.0327839
RIB5PISOM_RXN_p_p5_GC	-2.80837
RIB5PISOM_RXN_p_p5_MC	-0.320216
RIB5PISOM_RXN_p_p6_GC	-0.329047
RIB5PISOM_RXN_p_p6_MC	-0.0315808
RIBULOSE_BISPHOSPHATE_CARBOXYLASE_RXN_p_p1_GC	0
RIBULOSE_BISPHOSPHATE_CARBOXYLASE_RXN_p_p1_MC	0.475969
RIBULOSE_BISPHOSPHATE_CARBOXYLASE_RXN_p_p2_GC	5.14488
RIBULOSE_BISPHOSPHATE_CARBOXYLASE_RXN_p_p2_MC	17.3364
RIBULOSE_BISPHOSPHATE_CARBOXYLASE_RXN_p_p3_GC	0
RIBULOSE_BISPHOSPHATE_CARBOXYLASE_RXN_p_p3_MC	0.226204
RIBULOSE_BISPHOSPHATE_CARBOXYLASE_RXN_p_p4_GC	0
RIBULOSE_BISPHOSPHATE_CARBOXYLASE_RXN_p_p4_MC	0
RIBULOSE_BISPHOSPHATE_CARBOXYLASE_RXN_p_p5_GC	0
RIBULOSE_BISPHOSPHATE_CARBOXYLASE_RXN_p_p5_MC	0
RIBULOSE_BISPHOSPHATE_CARBOXYLASE_RXN_p_p6_GC	0
RIBULOSE_BISPHOSPHATE_CARBOXYLASE_RXN_p_p6_MC	0
RIBULP3EPIM_RXN_c_p1_GC	0.658095
RIBULP3EPIM_RXN_c_p1_MC	0
RIBULP3EPIM_RXN_c_p2_GC	0
RIBULP3EPIM_RXN_c_p2_MC	0
RIBULP3EPIM_RXN_c_p3_GC	0.658095
RIBULP3EPIM_RXN_c_p3_MC	0
RIBULP3EPIM_RXN_c_p4_GC	0.658095
RIBULP3EPIM_RXN_c_p4_MC	0.0588772
RIBULP3EPIM_RXN_c_p5_GC	5.13463
RIBULP3EPIM_RXN_c_p5_MC	0.566133
RIBULP3EPIM_RXN_c_p6_GC	0.658095
RIBULP3EPIM_RXN_c_p6_MC	0.0553135
RIBULP3EPIM_RXN_p_p1_GC	-0.219365
RIBULP3EPIM_RXN_p_p1_MC	-0.390935
RIBULP3EPIM_RXN_p_p2_GC	-4.22332
RIBULP3EPIM_RXN_p_p2_MC	-14.2341
RIBULP3EPIM_RXN_p_p3_GC	-0.219365
RIBULP3EPIM_RXN_p_p3_MC	-0.185879
RIBULP3EPIM_RXN_p_p4_GC	0
RIBULP3EPIM_RXN_p_p4_MC	0.00663364
RIBULP3EPIM_RXN_p_p5_GC	0.482104
RIBULP3EPIM_RXN_p_p5_MC	0.0739585
RIBULP3EPIM_RXN_p_p6_GC	0
RIBULP3EPIM_RXN_p_p6_MC	0.0078367
RXN0_1483_c_p1_GC	0
RXN0_1483_c_p1_MC	0
RXN0_1483_c_p2_GC	0
RXN0_1483_c_p2_MC	0
RXN0_1483_c_p3_GC	0
RXN0_1483_c_p3_MC	0
RXN0_1483_c_p4_GC	0
RXN0_1483_c_p4_MC	0
RXN0_1483_c_p5_GC	0
RXN0_1483_c_p5_MC	0
RXN0_1483_c_p6_GC	0
RXN0_1483_c_p6_MC	0
RXN0_2301_m_p1_GC	0
RXN0_2301_m_p1_MC	0
RXN0_2301_m_p2_GC	0
RXN0_2301_m_p2_MC	0
RXN0_2301_m_p3_GC	0
RXN0_2301_m_p3_MC	0
RXN0_2301_m_p4_GC	0
RXN0_2301_m_p4_MC	0
RXN0_2301_m_p5_GC	0
RXN0_2301_m_p5_MC	0
RXN0_2301_m_p6_GC	0
RXN0_2301_m_p6_MC	0
RXN0_2381_p_p1_GC	0
RXN0_2381_p_p1_MC	3.41267e-05
RXN0_2381_p_p2_GC	0
RXN0_2381_p_p2_MC	0.000341269
RXN0_2381_p_p3_GC	0
RXN0_2381_p_p3_MC	0.000170631
RXN0_2381_p_p4_GC	0
RXN0_2381_p_p4_MC	0
RXN0_2381_p_p5_GC	0
RXN0_2381_p_p5_MC	0
RXN0_2381_p_p6_GC	0
RXN0_2381_p_p6_MC	0
RXN0_2382_p_p1_GC	0
RXN0_2382_p_p1_MC	3.41267e-05
RXN0_2382_p_p2_GC	0
RXN0_2382_p_p2_MC	0.000341269
RXN0_2382_p_p3_GC	0
RXN0_2382_p_p3_MC	0.000170631
RXN0_2382_p_p4_GC	0
RXN0_2382_p_p4_MC	0
RXN0_2382_p_p5_GC	0
RXN0_2382_p_p5_MC	0
RXN0_2382_p_p6_GC	0
RXN0_2382_p_p6_MC	0
RXN0_5114_p_p1_GC	0
RXN0_5114_p_p1_MC	0
RXN0_5114_p_p2_GC	0
RXN0_5114_p_p2_MC	0
RXN0_5114_p_p3_GC	0
RXN0_5114_p_p3_MC	0
RXN0_5114_p_p4_GC	0
RXN0_5114_p_p4_MC	0
RXN0_5114_p_p5_GC	0
RXN0_5114_p_p5_MC	0
RXN0_5114_p_p6_GC	0
RXN0_5114_p_p6_MC	0
RXN0_5184_c_p1_GC	0
RXN0_5184_c_p1_MC	0.00564935
RXN0_5184_c_p2_GC	0
RXN0_5184_c_p2_MC	0
RXN0_5184_c_p3_GC	0
RXN0_5184_c_p3_MC	0.00564935
RXN0_5184_c_p4_GC	0
RXN0_5184_c_p4_MC	0.00188312
RXN0_5184_c_p5_GC	0
RXN0_5184_c_p5_MC	0.0188312
RXN0_5184_c_p6_GC	0
RXN0_5184_c_p6_MC	0.00188312
RXN0_5224_c_p1_GC	0.418547
RXN0_5224_c_p1_MC	0.120437
RXN0_5224_c_p2_GC	0
RXN0_5224_c_p2_MC	0
RXN0_5224_c_p3_GC	0.630103
RXN0_5224_c_p3_MC	0.0611515
RXN0_5224_c_p4_GC	0.566036
RXN0_5224_c_p4_MC	0
RXN0_5224_c_p5_GC	0.994448
RXN0_5224_c_p5_MC	0
RXN0_5224_c_p6_GC	0.523484
RXN0_5224_c_p6_MC	0
RXN0_5224_m_p1_GC	0
RXN0_5224_m_p1_MC	0
RXN0_5224_m_p2_GC	0
RXN0_5224_m_p2_MC	0
RXN0_5224_m_p3_GC	0
RXN0_5224_m_p3_MC	0
RXN0_5224_m_p4_GC	0
RXN0_5224_m_p4_MC	0
RXN0_5224_m_p5_GC	0
RXN0_5224_m_p5_MC	0
RXN0_5224_m_p6_GC	0
RXN0_5224_m_p6_MC	0
RXN0_5224_p_p1_GC	0
RXN0_5224_p_p1_MC	0
RXN0_5224_p_p2_GC	0
RXN0_5224_p_p2_MC	0
RXN0_5224_p_p3_GC	0
RXN0_5224_p_p3_MC	0
RXN0_5224_p_p4_GC	0
RXN0_5224_p_p4_MC	0
RXN0_5224_p_p5_GC	0
RXN0_5224_p_p5_MC	0
RXN0_5224_p_p6_GC	0
RXN0_5224_p_p6_MC	0
RXN0_5260_m_p1_GC	0
RXN0_5260_m_p1_MC	0
RXN0_5260_m_p2_GC	0
RXN0_5260_m_p2_MC	0
RXN0_5260_m_p3_GC	0
RXN0_5260_m_p3_MC	0
RXN0_5260_m_p4_GC	0
RXN0_5260_m_p4_MC	0
RXN0_5260_m_p5_GC	0
RXN0_5260_m_p5_MC	0
RXN0_5260_m_p6_GC	0
RXN0_5260_m_p6_MC	0
RXN0_5330_NADP_c_p1_GC	0
RXN0_5330_NADP_c_p1_MC	0
RXN0_5330_NADP_c_p2_GC	0
RXN0_5330_NADP_c_p2_MC	0
RXN0_5330_NADP_c_p3_GC	0
RXN0_5330_NADP_c_p3_MC	0
RXN0_5330_NADP_c_p4_GC	0
RXN0_5330_NADP_c_p4_MC	0
RXN0_5330_NADP_c_p5_GC	0
RXN0_5330_NADP_c_p5_MC	0
RXN0_5330_NADP_c_p6_GC	0
RXN0_5330_NADP_c_p6_MC	0
RXN0_5330_NADP_mc_p1_GC	0
RXN0_5330_NADP_mc_p1_MC	0
RXN0_5330_NADP_mc_p2_GC	0
RXN0_5330_NADP_mc_p2_MC	0
RXN0_5330_NADP_mc_p3_GC	0
RXN0_5330_NADP_mc_p3_MC	0
RXN0_5330_NADP_mc_p4_GC	0
RXN0_5330_NADP_mc_p4_MC	0
RXN0_5330_NADP_mc_p5_GC	0
RXN0_5330_NADP_mc_p5_MC	0
RXN0_5330_NADP_mc_p6_GC	0
RXN0_5330_NADP_mc_p6_MC	0
RXN0_5330_NADP_mi_p1_GC	0
RXN0_5330_NADP_mi_p1_MC	0
RXN0_5330_NADP_mi_p2_GC	0
RXN0_5330_NADP_mi_p2_MC	0
RXN0_5330_NADP_mi_p3_GC	0
RXN0_5330_NADP_mi_p3_MC	0
RXN0_5330_NADP_mi_p4_GC	0
RXN0_5330_NADP_mi_p4_MC	0
RXN0_5330_NADP_mi_p5_GC	0
RXN0_5330_NADP_mi_p5_MC	0
RXN0_5330_NADP_mi_p6_GC	0
RXN0_5330_NADP_mi_p6_MC	0
RXN0_5330_NAD_c_p1_GC	0
RXN0_5330_NAD_c_p1_MC	0
RXN0_5330_NAD_c_p2_GC	0
RXN0_5330_NAD_c_p2_MC	0
RXN0_5330_NAD_c_p3_GC	0
RXN0_5330_NAD_c_p3_MC	0
RXN0_5330_NAD_c_p4_GC	0
RXN0_5330_NAD_c_p4_MC	0
RXN0_5330_NAD_c_p5_GC	0
RXN0_5330_NAD_c_p5_MC	0
RXN0_5330_NAD_c_p6_GC	0
RXN0_5330_NAD_c_p6_MC	0
RXN0_5330_NAD_mc_p1_GC	0
RXN0_5330_NAD_mc_p1_MC	0
RXN0_5330_NAD_mc_p2_GC	0
RXN0_5330_NAD_mc_p2_MC	0
RXN0_5330_NAD_mc_p3_GC	0
RXN0_5330_NAD_mc_p3_MC	0
RXN0_5330_NAD_mc_p4_GC	0
RXN0_5330_NAD_mc_p4_MC	0
RXN0_5330_NAD_mc_p5_GC	0
RXN0_5330_NAD_mc_p5_MC	0
RXN0_5330_NAD_mc_p6_GC	0
RXN0_5330_NAD_mc_p6_MC	0
RXN0_5330_NAD_mi_p1_GC	0
RXN0_5330_NAD_mi_p1_MC	0
RXN0_5330_NAD_mi_p2_GC	0
RXN0_5330_NAD_mi_p2_MC	0
RXN0_5330_NAD_mi_p3_GC	0
RXN0_5330_NAD_mi_p3_MC	0
RXN0_5330_NAD_mi_p4_GC	0
RXN0_5330_NAD_mi_p4_MC	0
RXN0_5330_NAD_mi_p5_GC	0
RXN0_5330_NAD_mi_p5_MC	0
RXN0_5330_NAD_mi_p6_GC	0
RXN0_5330_NAD_mi_p6_MC	0
RXN0_884_p_p1_GC	0
RXN0_884_p_p1_MC	0
RXN0_884_p_p2_GC	0
RXN0_884_p_p2_MC	0
RXN0_884_p_p3_GC	0
RXN0_884_p_p3_MC	0
RXN0_884_p_p4_GC	0
RXN0_884_p_p4_MC	0
RXN0_884_p_p5_GC	0
RXN0_884_p_p5_MC	0
RXN0_884_p_p6_GC	0
RXN0_884_p_p6_MC	0
RXN1F_66_p_p1_GC	0
RXN1F_66_p_p1_MC	0
RXN1F_66_p_p2_GC	0
RXN1F_66_p_p2_MC	0
RXN1F_66_p_p3_GC	0
RXN1F_66_p_p3_MC	0
RXN1F_66_p_p4_GC	0
RXN1F_66_p_p4_MC	0
RXN1F_66_p_p5_GC	0
RXN1F_66_p_p5_MC	0
RXN1F_66_p_p6_GC	0
RXN1F_66_p_p6_MC	0
RXN490_3650_p_p1_GC	3.27143
RXN490_3650_p_p1_MC	3.37838
RXN490_3650_p_p2_GC	96.8344
RXN490_3650_p_p2_MC	100
RXN490_3650_p_p3_GC	1.96286
RXN490_3650_p_p3_MC	2.02703
RXN490_3650_p_p4_GC	0
RXN490_3650_p_p4_MC	0
RXN490_3650_p_p5_GC	0
RXN490_3650_p_p5_MC	0
RXN490_3650_p_p6_GC	0
RXN490_3650_p_p6_MC	0
RXN66_1_c_p1_GC	0
RXN66_1_c_p1_MC	0
RXN66_1_c_p2_GC	0
RXN66_1_c_p2_MC	0
RXN66_1_c_p3_GC	0
RXN66_1_c_p3_MC	0
RXN66_1_c_p4_GC	0
RXN66_1_c_p4_MC	0
RXN66_1_c_p5_GC	0
RXN66_1_c_p5_MC	0
RXN66_1_c_p6_GC	0
RXN66_1_c_p6_MC	0
RXN66_3_c_p1_GC	0
RXN66_3_c_p1_MC	0
RXN66_3_c_p2_GC	0
RXN66_3_c_p2_MC	0
RXN66_3_c_p3_GC	0
RXN66_3_c_p3_MC	0
RXN66_3_c_p4_GC	0
RXN66_3_c_p4_MC	0
RXN66_3_c_p5_GC	0
RXN66_3_c_p5_MC	0
RXN66_3_c_p6_GC	0
RXN66_3_c_p6_MC	0
RXN66_3_m_p1_GC	0
RXN66_3_m_p1_MC	0.00013374
RXN66_3_m_p2_GC	0
RXN66_3_m_p2_MC	0.00133463
RXN66_3_m_p3_GC	0
RXN66_3_m_p3_MC	0
RXN66_3_m_p4_GC	0
RXN66_3_m_p4_MC	0
RXN66_3_m_p5_GC	0
RXN66_3_m_p5_MC	0
RXN66_3_m_p6_GC	0
RXN66_3_m_p6_MC	0
RXN_10773_c_p1_GC	0
RXN_10773_c_p1_MC	0
RXN_10773_c_p2_GC	0
RXN_10773_c_p2_MC	0
RXN_10773_c_p3_GC	0
RXN_10773_c_p3_MC	0
RXN_10773_c_p4_GC	0
RXN_10773_c_p4_MC	0
RXN_10773_c_p5_GC	0
RXN_10773_c_p5_MC	0
RXN_10773_c_p6_GC	0
RXN_10773_c_p6_MC	0
RXN_11213_m_p1_GC	0
RXN_11213_m_p1_MC	0
RXN_11213_m_p2_GC	0
RXN_11213_m_p2_MC	0
RXN_11213_m_p3_GC	0
RXN_11213_m_p3_MC	0
RXN_11213_m_p4_GC	0
RXN_11213_m_p4_MC	0
RXN_11213_m_p5_GC	0
RXN_11213_m_p5_MC	0
RXN_11213_m_p6_GC	0
RXN_11213_m_p6_MC	0
RXN_11832_m_p1_GC	0
RXN_11832_m_p1_MC	0
RXN_11832_m_p2_GC	0
RXN_11832_m_p2_MC	0
RXN_11832_m_p3_GC	0
RXN_11832_m_p3_MC	0
RXN_11832_m_p4_GC	0
RXN_11832_m_p4_MC	0
RXN_11832_m_p5_GC	0
RXN_11832_m_p5_MC	0
RXN_11832_m_p6_GC	0
RXN_11832_m_p6_MC	0
RXN_11832_p_p1_GC	0
RXN_11832_p_p1_MC	0
RXN_11832_p_p2_GC	0
RXN_11832_p_p2_MC	0
RXN_11832_p_p3_GC	0
RXN_11832_p_p3_MC	0
RXN_11832_p_p4_GC	0
RXN_11832_p_p4_MC	0
RXN_11832_p_p5_GC	0
RXN_11832_p_p5_MC	0
RXN_11832_p_p6_GC	0
RXN_11832_p_p6_MC	0
RXN_12002_p_p1_GC	0
RXN_12002_p_p1_MC	0
RXN_12002_p_p2_GC	0
RXN_12002_p_p2_MC	0
RXN_12002_p_p3_GC	0
RXN_12002_p_p3_MC	0
RXN_12002_p_p4_GC	0
RXN_12002_p_p4_MC	0
RXN_12002_p_p5_GC	0
RXN_12002_p_p5_MC	0
RXN_12002_p_p6_GC	0
RXN_12002_p_p6_MC	0
RXN_12486_c_p1_GC	0
RXN_12486_c_p1_MC	0
RXN_12486_c_p2_GC	0
RXN_12486_c_p2_MC	0
RXN_12486_c_p3_GC	0
RXN_12486_c_p3_MC	0
RXN_12486_c_p4_GC	0
RXN_12486_c_p4_MC	0
RXN_12486_c_p5_GC	0
RXN_12486_c_p5_MC	0
RXN_12486_c_p6_GC	0
RXN_12486_c_p6_MC	0
RXN_12541_c_p1_GC	0
RXN_12541_c_p1_MC	0
RXN_12541_c_p2_GC	0
RXN_12541_c_p2_MC	0
RXN_12541_c_p3_GC	0
RXN_12541_c_p3_MC	0
RXN_12541_c_p4_GC	0
RXN_12541_c_p4_MC	0
RXN_12541_c_p5_GC	0
RXN_12541_c_p5_MC	0
RXN_12541_c_p6_GC	0
RXN_12541_c_p6_MC	0
RXN_13161_m_p1_GC	0
RXN_13161_m_p1_MC	0
RXN_13161_m_p2_GC	0
RXN_13161_m_p2_MC	0
RXN_13161_m_p3_GC	0
RXN_13161_m_p3_MC	0
RXN_13161_m_p4_GC	0
RXN_13161_m_p4_MC	0
RXN_13161_m_p5_GC	0
RXN_13161_m_p5_MC	0
RXN_13161_m_p6_GC	0
RXN_13161_m_p6_MC	0
RXN_13202_p_p1_GC	0
RXN_13202_p_p1_MC	0
RXN_13202_p_p2_GC	0
RXN_13202_p_p2_MC	0
RXN_13202_p_p3_GC	0
RXN_13202_p_p3_MC	0
RXN_13202_p_p4_GC	0
RXN_13202_p_p4_MC	0
RXN_13202_p_p5_GC	0
RXN_13202_p_p5_MC	0
RXN_13202_p_p6_GC	0
RXN_13202_p_p6_MC	0
RXN_1381_p_p1_GC	0
RXN_1381_p_p1_MC	0
RXN_1381_p_p2_GC	0
RXN_1381_p_p2_MC	0
RXN_1381_p_p3_GC	0
RXN_1381_p_p3_MC	0
RXN_1381_p_p4_GC	0
RXN_1381_p_p4_MC	0
RXN_1381_p_p5_GC	0
RXN_1381_p_p5_MC	0
RXN_1381_p_p6_GC	0
RXN_1381_p_p6_MC	0
RXN_14351_pc_p1_GC	0
RXN_14351_pc_p1_MC	0.00564935
RXN_14351_pc_p2_GC	0
RXN_14351_pc_p2_MC	0
RXN_14351_pc_p3_GC	0
RXN_14351_pc_p3_MC	0.00564935
RXN_14351_pc_p4_GC	0
RXN_14351_pc_p4_MC	0.00188312
RXN_14351_pc_p5_GC	0
RXN_14351_pc_p5_MC	0.0188312
RXN_14351_pc_p6_GC	0
RXN_14351_pc_p6_MC	0.00188312
RXN_14903_m_p1_GC	0
RXN_14903_m_p1_MC	0
RXN_14903_m_p2_GC	0
RXN_14903_m_p2_MC	0
RXN_14903_m_p3_GC	0
RXN_14903_m_p3_MC	0
RXN_14903_m_p4_GC	0
RXN_14903_m_p4_MC	3.53125e-05
RXN_14903_m_p5_GC	0
RXN_14903_m_p5_MC	0.000336875
RXN_14903_m_p6_GC	0
RXN_14903_m_p6_MC	3.20624e-05
RXN_14903_mi_p1_GC	0
RXN_14903_mi_p1_MC	0
RXN_14903_mi_p2_GC	0
RXN_14903_mi_p2_MC	0
RXN_14903_mi_p3_GC	0
RXN_14903_mi_p3_MC	0
RXN_14903_mi_p4_GC	0
RXN_14903_mi_p4_MC	0.0015173
RXN_14903_mi_p5_GC	0
RXN_14903_mi_p5_MC	0.0149617
RXN_14903_mi_p6_GC	0
RXN_14903_mi_p6_MC	0.00147504
RXN_15130_p_p1_GC	0
RXN_15130_p_p1_MC	0
RXN_15130_p_p2_GC	0
RXN_15130_p_p2_MC	0
RXN_15130_p_p3_GC	0
RXN_15130_p_p3_MC	0
RXN_15130_p_p4_GC	0
RXN_15130_p_p4_MC	0
RXN_15130_p_p5_GC	0
RXN_15130_p_p5_MC	0
RXN_15130_p_p6_GC	0
RXN_15130_p_p6_MC	0
RXN_1781_v_p1_GC	0
RXN_1781_v_p1_MC	0
RXN_1781_v_p2_GC	0
RXN_1781_v_p2_MC	0
RXN_1781_v_p3_GC	0
RXN_1781_v_p3_MC	0
RXN_1781_v_p4_GC	0
RXN_1781_v_p4_MC	0
RXN_1781_v_p5_GC	0
RXN_1781_v_p5_MC	0
RXN_1781_v_p6_GC	0
RXN_1781_v_p6_MC	0
RXN_1826_p_p1_GC	0.379134
RXN_1826_p_p1_MC	0.112134
RXN_1826_p_p2_GC	0
RXN_1826_p_p2_MC	0
RXN_1826_p_p3_GC	0
RXN_1826_p_p3_MC	0.120699
RXN_1826_p_p4_GC	0
RXN_1826_p_p4_MC	0.0814901
RXN_1826_p_p5_GC	3.58053
RXN_1826_p_p5_MC	0.797258
RXN_1826_p_p6_GC	0.688008
RXN_1826_p_p6_MC	0.0785698
RXN_1827_p_p1_GC	0
RXN_1827_p_p1_MC	0.00564935
RXN_1827_p_p2_GC	0
RXN_1827_p_p2_MC	0
RXN_1827_p_p3_GC	0
RXN_1827_p_p3_MC	0.00564935
RXN_1827_p_p4_GC	0
RXN_1827_p_p4_MC	0.00188312
RXN_1827_p_p5_GC	0
RXN_1827_p_p5_MC	0.0188312
RXN_1827_p_p6_GC	0
RXN_1827_p_p6_MC	0.00188312
RXN_1841_v_p1_GC	0
RXN_1841_v_p1_MC	0
RXN_1841_v_p2_GC	0
RXN_1841_v_p2_MC	0
RXN_1841_v_p3_GC	0
RXN_1841_v_p3_MC	0
RXN_1841_v_p4_GC	0
RXN_1841_v_p4_MC	0
RXN_1841_v_p5_GC	0
RXN_1841_v_p5_MC	0
RXN_1841_v_p6_GC	0
RXN_1841_v_p6_MC	0
RXN_2141_p_p1_GC	0
RXN_2141_p_p1_MC	0
RXN_2141_p_p2_GC	0
RXN_2141_p_p2_MC	0
RXN_2141_p_p3_GC	0
RXN_2141_p_p3_MC	0
RXN_2141_p_p4_GC	0
RXN_2141_p_p4_MC	0
RXN_2141_p_p5_GC	0
RXN_2141_p_p5_MC	0
RXN_2141_p_p6_GC	0
RXN_2141_p_p6_MC	0
RXN_3521_p_p1_GC	0
RXN_3521_p_p1_MC	0
RXN_3521_p_p2_GC	0
RXN_3521_p_p2_MC	0
RXN_3521_p_p3_GC	0
RXN_3521_p_p3_MC	0
RXN_3521_p_p4_GC	0
RXN_3521_p_p4_MC	0
RXN_3521_p_p5_GC	0
RXN_3521_p_p5_MC	0
RXN_3521_p_p6_GC	0
RXN_3521_p_p6_MC	0
RXN_3522_p_p1_GC	0
RXN_3522_p_p1_MC	0
RXN_3522_p_p2_GC	0
RXN_3522_p_p2_MC	0
RXN_3522_p_p3_GC	0
RXN_3522_p_p3_MC	0
RXN_3522_p_p4_GC	0
RXN_3522_p_p4_MC	0
RXN_3522_p_p5_GC	0
RXN_3522_p_p5_MC	0
RXN_3522_p_p6_GC	0
RXN_3522_p_p6_MC	0
RXN_3523_p_p1_GC	0
RXN_3523_p_p1_MC	0
RXN_3523_p_p2_GC	0
RXN_3523_p_p2_MC	0
RXN_3523_p_p3_GC	0
RXN_3523_p_p3_MC	0
RXN_3523_p_p4_GC	0
RXN_3523_p_p4_MC	0
RXN_3523_p_p5_GC	0
RXN_3523_p_p5_MC	0
RXN_3523_p_p6_GC	0
RXN_3523_p_p6_MC	0
RXN_5641_c_p1_GC	0
RXN_5641_c_p1_MC	0
RXN_5641_c_p2_GC	0
RXN_5641_c_p2_MC	0
RXN_5641_c_p3_GC	0
RXN_5641_c_p3_MC	0
RXN_5641_c_p4_GC	0
RXN_5641_c_p4_MC	0
RXN_5641_c_p5_GC	0
RXN_5641_c_p5_MC	0
RXN_5641_c_p6_GC	0
RXN_5641_c_p6_MC	0
RXN_5642_c_p1_GC	0
RXN_5642_c_p1_MC	0
RXN_5642_c_p2_GC	0
RXN_5642_c_p2_MC	0
RXN_5642_c_p3_GC	0
RXN_5642_c_p3_MC	0
RXN_5642_c_p4_GC	0
RXN_5642_c_p4_MC	0
RXN_5642_c_p5_GC	0
RXN_5642_c_p5_MC	0
RXN_5642_c_p6_GC	0
RXN_5642_c_p6_MC	0
RXN_5643_c_p1_GC	0
RXN_5643_c_p1_MC	0
RXN_5643_c_p2_GC	0
RXN_5643_c_p2_MC	0
RXN_5643_c_p3_GC	0
RXN_5643_c_p3_MC	0
RXN_5643_c_p4_GC	0
RXN_5643_c_p4_MC	0
RXN_5643_c_p5_GC	0
RXN_5643_c_p5_MC	0
RXN_5643_c_p6_GC	0
RXN_5643_c_p6_MC	0
RXN_5682_p_p1_GC	0
RXN_5682_p_p1_MC	3.41267e-05
RXN_5682_p_p2_GC	0
RXN_5682_p_p2_MC	0.000192769
RXN_5682_p_p3_GC	0
RXN_5682_p_p3_MC	0
RXN_5682_p_p4_GC	0
RXN_5682_p_p4_MC	1.13756e-05
RXN_5682_p_p5_GC	0
RXN_5682_p_p5_MC	0.000113756
RXN_5682_p_p6_GC	0
RXN_5682_p_p6_MC	1.13756e-05
RXN_5781_r_p1_GC	0
RXN_5781_r_p1_MC	0
RXN_5781_r_p2_GC	0
RXN_5781_r_p2_MC	0
RXN_5781_r_p3_GC	0
RXN_5781_r_p3_MC	0
RXN_5781_r_p4_GC	0
RXN_5781_r_p4_MC	0
RXN_5781_r_p5_GC	0
RXN_5781_r_p5_MC	0
RXN_5781_r_p6_GC	0
RXN_5781_r_p6_MC	0
RXN_6383_x_p1_GC	0
RXN_6383_x_p1_MC	0
RXN_6383_x_p2_GC	0
RXN_6383_x_p2_MC	0
RXN_6383_x_p3_GC	0
RXN_6383_x_p3_MC	0
RXN_6383_x_p4_GC	0
RXN_6383_x_p4_MC	0
RXN_6383_x_p5_GC	0
RXN_6383_x_p5_MC	0
RXN_6383_x_p6_GC	0
RXN_6383_x_p6_MC	0
RXN_6384_x_p1_GC	0
RXN_6384_x_p1_MC	0
RXN_6384_x_p2_GC	0
RXN_6384_x_p2_MC	0
RXN_6384_x_p3_GC	0
RXN_6384_x_p3_MC	0
RXN_6384_x_p4_GC	0
RXN_6384_x_p4_MC	0
RXN_6384_x_p5_GC	0
RXN_6384_x_p5_MC	0
RXN_6384_x_p6_GC	0
RXN_6384_x_p6_MC	0
RXN_6883_mc_p1_GC	0
RXN_6883_mc_p1_MC	0
RXN_6883_mc_p2_GC	0
RXN_6883_mc_p2_MC	0
RXN_6883_mc_p3_GC	0
RXN_6883_mc_p3_MC	0
RXN_6883_mc_p4_GC	0
RXN_6883_mc_p4_MC	0
RXN_6883_mc_p5_GC	0
RXN_6883_mc_p5_MC	0
RXN_6883_mc_p6_GC	0
RXN_6883_mc_p6_MC	0
RXN_6883_mi_p1_GC	0
RXN_6883_mi_p1_MC	0
RXN_6883_mi_p2_GC	0
RXN_6883_mi_p2_MC	0
RXN_6883_mi_p3_GC	0
RXN_6883_mi_p3_MC	0
RXN_6883_mi_p4_GC	0
RXN_6883_mi_p4_MC	0
RXN_6883_mi_p5_GC	0
RXN_6883_mi_p5_MC	0
RXN_6883_mi_p6_GC	0
RXN_6883_mi_p6_MC	0
RXN_6884_m_p1_GC	0
RXN_6884_m_p1_MC	0
RXN_6884_m_p2_GC	0
RXN_6884_m_p2_MC	0
RXN_6884_m_p3_GC	0
RXN_6884_m_p3_MC	0
RXN_6884_m_p4_GC	0
RXN_6884_m_p4_MC	0
RXN_6884_m_p5_GC	0
RXN_6884_m_p5_MC	0
RXN_6884_m_p6_GC	0
RXN_6884_m_p6_MC	0
RXN_6902_m_p1_GC	0
RXN_6902_m_p1_MC	0
RXN_6902_m_p2_GC	0
RXN_6902_m_p2_MC	0
RXN_6902_m_p3_GC	0
RXN_6902_m_p3_MC	0
RXN_6902_m_p4_GC	0
RXN_6902_m_p4_MC	0
RXN_6902_m_p5_GC	0
RXN_6902_m_p5_MC	0
RXN_6902_m_p6_GC	0
RXN_6902_m_p6_MC	0
RXN_7674_p_p1_GC	0
RXN_7674_p_p1_MC	0
RXN_7674_p_p2_GC	0
RXN_7674_p_p2_MC	0
RXN_7674_p_p3_GC	0
RXN_7674_p_p3_MC	0
RXN_7674_p_p4_GC	0
RXN_7674_p_p4_MC	0
RXN_7674_p_p5_GC	0
RXN_7674_p_p5_MC	0
RXN_7674_p_p6_GC	0
RXN_7674_p_p6_MC	0
RXN_7676_p_p1_GC	0
RXN_7676_p_p1_MC	0
RXN_7676_p_p2_GC	0
RXN_7676_p_p2_MC	0
RXN_7676_p_p3_GC	0
RXN_7676_p_p3_MC	0
RXN_7676_p_p4_GC	0
RXN_7676_p_p4_MC	0
RXN_7676_p_p5_GC	0
RXN_7676_p_p5_MC	0
RXN_7676_p_p6_GC	0
RXN_7676_p_p6_MC	0
RXN_7677_p_p1_GC	0
RXN_7677_p_p1_MC	0
RXN_7677_p_p2_GC	0
RXN_7677_p_p2_MC	0
RXN_7677_p_p3_GC	0
RXN_7677_p_p3_MC	0
RXN_7677_p_p4_GC	0
RXN_7677_p_p4_MC	0
RXN_7677_p_p5_GC	0
RXN_7677_p_p5_MC	0
RXN_7677_p_p6_GC	0
RXN_7677_p_p6_MC	0
RXN_7678_NADP_p_p1_GC	0
RXN_7678_NADP_p_p1_MC	0
RXN_7678_NADP_p_p2_GC	0
RXN_7678_NADP_p_p2_MC	0
RXN_7678_NADP_p_p3_GC	0
RXN_7678_NADP_p_p3_MC	0
RXN_7678_NADP_p_p4_GC	0
RXN_7678_NADP_p_p4_MC	0
RXN_7678_NADP_p_p5_GC	0
RXN_7678_NADP_p_p5_MC	0
RXN_7678_NADP_p_p6_GC	0
RXN_7678_NADP_p_p6_MC	0
RXN_7678_NAD_p_p1_GC	0
RXN_7678_NAD_p_p1_MC	0
RXN_7678_NAD_p_p2_GC	0
RXN_7678_NAD_p_p2_MC	0
RXN_7678_NAD_p_p3_GC	0
RXN_7678_NAD_p_p3_MC	0
RXN_7678_NAD_p_p4_GC	0
RXN_7678_NAD_p_p4_MC	0
RXN_7678_NAD_p_p5_GC	0
RXN_7678_NAD_p_p5_MC	0
RXN_7678_NAD_p_p6_GC	0
RXN_7678_NAD_p_p6_MC	0
RXN_7679_p_p1_GC	0
RXN_7679_p_p1_MC	0
RXN_7679_p_p2_GC	0
RXN_7679_p_p2_MC	0
RXN_7679_p_p3_GC	0
RXN_7679_p_p3_MC	0
RXN_7679_p_p4_GC	0
RXN_7679_p_p4_MC	0
RXN_7679_p_p5_GC	0
RXN_7679_p_p5_MC	0
RXN_7679_p_p6_GC	0
RXN_7679_p_p6_MC	0
RXN_7703_c_p1_GC	0
RXN_7703_c_p1_MC	0
RXN_7703_c_p2_GC	0
RXN_7703_c_p2_MC	1.41736
RXN_7703_c_p3_GC	0
RXN_7703_c_p3_MC	0
RXN_7703_c_p4_GC	0
RXN_7703_c_p4_MC	0
RXN_7703_c_p5_GC	0
RXN_7703_c_p5_MC	0
RXN_7703_c_p6_GC	0
RXN_7703_c_p6_MC	0
RXN_7737_p_p1_GC	0
RXN_7737_p_p1_MC	0.000180779
RXN_7737_p_p2_GC	0
RXN_7737_p_p2_MC	0.00271169
RXN_7737_p_p3_GC	0
RXN_7737_p_p3_MC	0
RXN_7737_p_p4_GC	0
RXN_7737_p_p4_MC	0
RXN_7737_p_p5_GC	0
RXN_7737_p_p5_MC	0
RXN_7737_p_p6_GC	0
RXN_7737_p_p6_MC	0
RXN_7800_p_p1_GC	0
RXN_7800_p_p1_MC	0.000167866
RXN_7800_p_p2_GC	0
RXN_7800_p_p2_MC	0.00184653
RXN_7800_p_p3_GC	0
RXN_7800_p_p3_MC	0
RXN_7800_p_p4_GC	0
RXN_7800_p_p4_MC	5.59554e-05
RXN_7800_p_p5_GC	0
RXN_7800_p_p5_MC	0.000559554
RXN_7800_p_p6_GC	0
RXN_7800_p_p6_MC	5.59554e-05
RXN_7978_p_p1_GC	0
RXN_7978_p_p1_MC	0
RXN_7978_p_p2_GC	0
RXN_7978_p_p2_MC	0
RXN_7978_p_p3_GC	0
RXN_7978_p_p3_MC	0
RXN_7978_p_p4_GC	0
RXN_7978_p_p4_MC	0
RXN_7978_p_p5_GC	0
RXN_7978_p_p5_MC	0
RXN_7978_p_p6_GC	0
RXN_7978_p_p6_MC	0
RXN_7979_p_p1_GC	0
RXN_7979_p_p1_MC	0
RXN_7979_p_p2_GC	0
RXN_7979_p_p2_MC	0
RXN_7979_p_p3_GC	0
RXN_7979_p_p3_MC	0
RXN_7979_p_p4_GC	0
RXN_7979_p_p4_MC	0
RXN_7979_p_p5_GC	0
RXN_7979_p_p5_MC	0
RXN_7979_p_p6_GC	0
RXN_7979_p_p6_MC	0
RXN_7984_p_p1_GC	0
RXN_7984_p_p1_MC	0
RXN_7984_p_p2_GC	0
RXN_7984_p_p2_MC	0
RXN_7984_p_p3_GC	0
RXN_7984_p_p3_MC	0
RXN_7984_p_p4_GC	0
RXN_7984_p_p4_MC	0
RXN_7984_p_p5_GC	0
RXN_7984_p_p5_MC	0
RXN_7984_p_p6_GC	0
RXN_7984_p_p6_MC	0
RXN_7985_p_p1_GC	0
RXN_7985_p_p1_MC	0
RXN_7985_p_p2_GC	0
RXN_7985_p_p2_MC	0
RXN_7985_p_p3_GC	0
RXN_7985_p_p3_MC	0
RXN_7985_p_p4_GC	0
RXN_7985_p_p4_MC	0
RXN_7985_p_p5_GC	0
RXN_7985_p_p5_MC	0
RXN_7985_p_p6_GC	0
RXN_7985_p_p6_MC	0
RXN_8001_p_p1_GC	0
RXN_8001_p_p1_MC	3.41267e-05
RXN_8001_p_p2_GC	0
RXN_8001_p_p2_MC	0.000341267
RXN_8001_p_p3_GC	0
RXN_8001_p_p3_MC	3.41267e-05
RXN_8001_p_p4_GC	0
RXN_8001_p_p4_MC	2.27511e-05
RXN_8001_p_p5_GC	0
RXN_8001_p_p5_MC	0.000113756
RXN_8001_p_p6_GC	0
RXN_8001_p_p6_MC	0
RXN_8991_p_p1_GC	0
RXN_8991_p_p1_MC	0.000167866
RXN_8991_p_p2_GC	0
RXN_8991_p_p2_MC	0.00184653
RXN_8991_p_p3_GC	0
RXN_8991_p_p3_MC	0
RXN_8991_p_p4_GC	0
RXN_8991_p_p4_MC	5.59554e-05
RXN_8991_p_p5_GC	0
RXN_8991_p_p5_MC	0.000559554
RXN_8991_p_p6_GC	0
RXN_8991_p_p6_MC	5.59554e-05
RXN_9104_c_p1_GC	0
RXN_9104_c_p1_MC	0
RXN_9104_c_p2_GC	0
RXN_9104_c_p2_MC	0
RXN_9104_c_p3_GC	0
RXN_9104_c_p3_MC	0
RXN_9104_c_p4_GC	0
RXN_9104_c_p4_MC	0
RXN_9104_c_p5_GC	0
RXN_9104_c_p5_MC	0
RXN_9104_c_p6_GC	0
RXN_9104_c_p6_MC	0
RXN_9514_p_p1_GC	0
RXN_9514_p_p1_MC	0
RXN_9514_p_p2_GC	0
RXN_9514_p_p2_MC	0
RXN_9514_p_p3_GC	0
RXN_9514_p_p3_MC	0
RXN_9514_p_p4_GC	0
RXN_9514_p_p4_MC	0
RXN_9514_p_p5_GC	0
RXN_9514_p_p5_MC	0
RXN_9514_p_p6_GC	0
RXN_9514_p_p6_MC	0
RXN_9516_p_p1_GC	0
RXN_9516_p_p1_MC	0
RXN_9516_p_p2_GC	0
RXN_9516_p_p2_MC	0
RXN_9516_p_p3_GC	0
RXN_9516_p_p3_MC	0
RXN_9516_p_p4_GC	0
RXN_9516_p_p4_MC	0
RXN_9516_p_p5_GC	0
RXN_9516_p_p5_MC	0
RXN_9516_p_p6_GC	0
RXN_9516_p_p6_MC	0
RXN_9518_p_p1_GC	0
RXN_9518_p_p1_MC	0
RXN_9518_p_p2_GC	0
RXN_9518_p_p2_MC	0
RXN_9518_p_p3_GC	0
RXN_9518_p_p3_MC	0
RXN_9518_p_p4_GC	0
RXN_9518_p_p4_MC	0
RXN_9518_p_p5_GC	0
RXN_9518_p_p5_MC	0
RXN_9518_p_p6_GC	0
RXN_9518_p_p6_MC	0
RXN_9520_p_p1_GC	0
RXN_9520_p_p1_MC	0
RXN_9520_p_p2_GC	0
RXN_9520_p_p2_MC	0
RXN_9520_p_p3_GC	0
RXN_9520_p_p3_MC	0
RXN_9520_p_p4_GC	0
RXN_9520_p_p4_MC	0
RXN_9520_p_p5_GC	0
RXN_9520_p_p5_MC	0
RXN_9520_p_p6_GC	0
RXN_9520_p_p6_MC	0
RXN_9523_p_p1_GC	0
RXN_9523_p_p1_MC	0
RXN_9523_p_p2_GC	0
RXN_9523_p_p2_MC	0
RXN_9523_p_p3_GC	0
RXN_9523_p_p3_MC	0
RXN_9523_p_p4_GC	0
RXN_9523_p_p4_MC	0
RXN_9523_p_p5_GC	0
RXN_9523_p_p5_MC	0
RXN_9523_p_p6_GC	0
RXN_9523_p_p6_MC	0
RXN_9524_p_p1_GC	0
RXN_9524_p_p1_MC	0
RXN_9524_p_p2_GC	0
RXN_9524_p_p2_MC	0
RXN_9524_p_p3_GC	0
RXN_9524_p_p3_MC	0
RXN_9524_p_p4_GC	0
RXN_9524_p_p4_MC	0
RXN_9524_p_p5_GC	0
RXN_9524_p_p5_MC	0
RXN_9524_p_p6_GC	0
RXN_9524_p_p6_MC	0
RXN_9527_p_p1_GC	0
RXN_9527_p_p1_MC	0
RXN_9527_p_p2_GC	0
RXN_9527_p_p2_MC	0
RXN_9527_p_p3_GC	0
RXN_9527_p_p3_MC	0
RXN_9527_p_p4_GC	0
RXN_9527_p_p4_MC	0
RXN_9527_p_p5_GC	0
RXN_9527_p_p5_MC	0
RXN_9527_p_p6_GC	0
RXN_9527_p_p6_MC	0
RXN_9528_p_p1_GC	0
RXN_9528_p_p1_MC	0
RXN_9528_p_p2_GC	0
RXN_9528_p_p2_MC	0
RXN_9528_p_p3_GC	0
RXN_9528_p_p3_MC	0
RXN_9528_p_p4_GC	0
RXN_9528_p_p4_MC	0
RXN_9528_p_p5_GC	0
RXN_9528_p_p5_MC	0
RXN_9528_p_p6_GC	0
RXN_9528_p_p6_MC	0
RXN_9531_p_p1_GC	0
RXN_9531_p_p1_MC	0
RXN_9531_p_p2_GC	0
RXN_9531_p_p2_MC	0
RXN_9531_p_p3_GC	0
RXN_9531_p_p3_MC	0
RXN_9531_p_p4_GC	0
RXN_9531_p_p4_MC	0
RXN_9531_p_p5_GC	0
RXN_9531_p_p5_MC	0
RXN_9531_p_p6_GC	0
RXN_9531_p_p6_MC	0
RXN_9532_p_p1_GC	0
RXN_9532_p_p1_MC	0
RXN_9532_p_p2_GC	0
RXN_9532_p_p2_MC	0
RXN_9532_p_p3_GC	0
RXN_9532_p_p3_MC	0
RXN_9532_p_p4_GC	0
RXN_9532_p_p4_MC	0
RXN_9532_p_p5_GC	0
RXN_9532_p_p5_MC	0
RXN_9532_p_p6_GC	0
RXN_9532_p_p6_MC	0
RXN_9533_p_p1_GC	0
RXN_9533_p_p1_MC	0
RXN_9533_p_p2_GC	0
RXN_9533_p_p2_MC	0
RXN_9533_p_p3_GC	0
RXN_9533_p_p3_MC	0
RXN_9533_p_p4_GC	0
RXN_9533_p_p4_MC	0
RXN_9533_p_p5_GC	0
RXN_9533_p_p5_MC	0
RXN_9533_p_p6_GC	0
RXN_9533_p_p6_MC	0
RXN_9535_p_p1_GC	0
RXN_9535_p_p1_MC	0
RXN_9535_p_p2_GC	0
RXN_9535_p_p2_MC	0
RXN_9535_p_p3_GC	0
RXN_9535_p_p3_MC	0
RXN_9535_p_p4_GC	0
RXN_9535_p_p4_MC	0
RXN_9535_p_p5_GC	0
RXN_9535_p_p5_MC	0
RXN_9535_p_p6_GC	0
RXN_9535_p_p6_MC	0
RXN_9536_p_p1_GC	0
RXN_9536_p_p1_MC	0
RXN_9536_p_p2_GC	0
RXN_9536_p_p2_MC	0
RXN_9536_p_p3_GC	0
RXN_9536_p_p3_MC	0
RXN_9536_p_p4_GC	0
RXN_9536_p_p4_MC	0
RXN_9536_p_p5_GC	0
RXN_9536_p_p5_MC	0
RXN_9536_p_p6_GC	0
RXN_9536_p_p6_MC	0
RXN_9537_p_p1_GC	0
RXN_9537_p_p1_MC	0
RXN_9537_p_p2_GC	0
RXN_9537_p_p2_MC	0
RXN_9537_p_p3_GC	0
RXN_9537_p_p3_MC	0
RXN_9537_p_p4_GC	0
RXN_9537_p_p4_MC	0
RXN_9537_p_p5_GC	0
RXN_9537_p_p5_MC	0
RXN_9537_p_p6_GC	0
RXN_9537_p_p6_MC	0
RXN_9539_p_p1_GC	0
RXN_9539_p_p1_MC	0
RXN_9539_p_p2_GC	0
RXN_9539_p_p2_MC	0
RXN_9539_p_p3_GC	0
RXN_9539_p_p3_MC	0
RXN_9539_p_p4_GC	0
RXN_9539_p_p4_MC	0
RXN_9539_p_p5_GC	0
RXN_9539_p_p5_MC	0
RXN_9539_p_p6_GC	0
RXN_9539_p_p6_MC	0
RXN_9540_p_p1_GC	0
RXN_9540_p_p1_MC	0
RXN_9540_p_p2_GC	0
RXN_9540_p_p2_MC	0
RXN_9540_p_p3_GC	0
RXN_9540_p_p3_MC	0
RXN_9540_p_p4_GC	0
RXN_9540_p_p4_MC	0
RXN_9540_p_p5_GC	0
RXN_9540_p_p5_MC	0
RXN_9540_p_p6_GC	0
RXN_9540_p_p6_MC	0
RXN_9549_p_p1_GC	0
RXN_9549_p_p1_MC	0
RXN_9549_p_p2_GC	0
RXN_9549_p_p2_MC	0
RXN_9549_p_p3_GC	0
RXN_9549_p_p3_MC	0
RXN_9549_p_p4_GC	0
RXN_9549_p_p4_MC	0
RXN_9549_p_p5_GC	0
RXN_9549_p_p5_MC	0
RXN_9549_p_p6_GC	0
RXN_9549_p_p6_MC	0
RXN_961_p_p1_GC	0
RXN_961_p_p1_MC	0.110099
RXN_961_p_p2_GC	1.1901
RXN_961_p_p2_MC	4.01019
RXN_961_p_p3_GC	0
RXN_961_p_p3_MC	0.0523248
RXN_961_p_p4_GC	0
RXN_961_p_p4_MC	0
RXN_961_p_p5_GC	0
RXN_961_p_p5_MC	0
RXN_961_p_p6_GC	0
RXN_961_p_p6_MC	0
RXN_9648_p_p1_GC	0
RXN_9648_p_p1_MC	0
RXN_9648_p_p2_GC	0
RXN_9648_p_p2_MC	0
RXN_9648_p_p3_GC	0
RXN_9648_p_p3_MC	0
RXN_9648_p_p4_GC	0
RXN_9648_p_p4_MC	0
RXN_9648_p_p5_GC	0
RXN_9648_p_p5_MC	0
RXN_9648_p_p6_GC	0
RXN_9648_p_p6_MC	0
RXN_9650_p_p1_GC	0
RXN_9650_p_p1_MC	0
RXN_9650_p_p2_GC	0
RXN_9650_p_p2_MC	0
RXN_9650_p_p3_GC	0
RXN_9650_p_p3_MC	0
RXN_9650_p_p4_GC	0
RXN_9650_p_p4_MC	0
RXN_9650_p_p5_GC	0
RXN_9650_p_p5_MC	0
RXN_9650_p_p6_GC	0
RXN_9650_p_p6_MC	0
RXN_9651_p_p1_GC	0
RXN_9651_p_p1_MC	0
RXN_9651_p_p2_GC	0
RXN_9651_p_p2_MC	0
RXN_9651_p_p3_GC	0
RXN_9651_p_p3_MC	0
RXN_9651_p_p4_GC	0
RXN_9651_p_p4_MC	0
RXN_9651_p_p5_GC	0
RXN_9651_p_p5_MC	0
RXN_9651_p_p6_GC	0
RXN_9651_p_p6_MC	0
RXN_9652_p_p1_GC	0
RXN_9652_p_p1_MC	0
RXN_9652_p_p2_GC	0
RXN_9652_p_p2_MC	0
RXN_9652_p_p3_GC	0
RXN_9652_p_p3_MC	0
RXN_9652_p_p4_GC	0
RXN_9652_p_p4_MC	0
RXN_9652_p_p5_GC	0
RXN_9652_p_p5_MC	0
RXN_9652_p_p6_GC	0
RXN_9652_p_p6_MC	0
RXN_9653_p_p1_GC	0
RXN_9653_p_p1_MC	0
RXN_9653_p_p2_GC	0
RXN_9653_p_p2_MC	0
RXN_9653_p_p3_GC	0
RXN_9653_p_p3_MC	0
RXN_9653_p_p4_GC	0
RXN_9653_p_p4_MC	0
RXN_9653_p_p5_GC	0
RXN_9653_p_p5_MC	0
RXN_9653_p_p6_GC	0
RXN_9653_p_p6_MC	0
RXN_9654_p_p1_GC	0
RXN_9654_p_p1_MC	0
RXN_9654_p_p2_GC	0
RXN_9654_p_p2_MC	0
RXN_9654_p_p3_GC	0
RXN_9654_p_p3_MC	0
RXN_9654_p_p4_GC	0
RXN_9654_p_p4_MC	0
RXN_9654_p_p5_GC	0
RXN_9654_p_p5_MC	0
RXN_9654_p_p6_GC	0
RXN_9654_p_p6_MC	0
RXN_9655_p_p1_GC	0
RXN_9655_p_p1_MC	0
RXN_9655_p_p2_GC	0
RXN_9655_p_p2_MC	0
RXN_9655_p_p3_GC	0
RXN_9655_p_p3_MC	0
RXN_9655_p_p4_GC	0
RXN_9655_p_p4_MC	0
RXN_9655_p_p5_GC	0
RXN_9655_p_p5_MC	0
RXN_9655_p_p6_GC	0
RXN_9655_p_p6_MC	0
RXN_9657_p_p1_GC	0
RXN_9657_p_p1_MC	0
RXN_9657_p_p2_GC	0
RXN_9657_p_p2_MC	0
RXN_9657_p_p3_GC	0
RXN_9657_p_p3_MC	0
RXN_9657_p_p4_GC	0
RXN_9657_p_p4_MC	0
RXN_9657_p_p5_GC	0
RXN_9657_p_p5_MC	0
RXN_9657_p_p6_GC	0
RXN_9657_p_p6_MC	0
RXN_9658_p_p1_GC	0
RXN_9658_p_p1_MC	0
RXN_9658_p_p2_GC	0
RXN_9658_p_p2_MC	0
RXN_9658_p_p3_GC	0
RXN_9658_p_p3_MC	0
RXN_9658_p_p4_GC	0
RXN_9658_p_p4_MC	0
RXN_9658_p_p5_GC	0
RXN_9658_p_p5_MC	0
RXN_9658_p_p6_GC	0
RXN_9658_p_p6_MC	0
RXN_9659_p_p1_GC	0
RXN_9659_p_p1_MC	0
RXN_9659_p_p2_GC	0
RXN_9659_p_p2_MC	0
RXN_9659_p_p3_GC	0
RXN_9659_p_p3_MC	0
RXN_9659_p_p4_GC	0
RXN_9659_p_p4_MC	0
RXN_9659_p_p5_GC	0
RXN_9659_p_p5_MC	0
RXN_9659_p_p6_GC	0
RXN_9659_p_p6_MC	0
RXN_9660_p_p1_GC	0
RXN_9660_p_p1_MC	0
RXN_9660_p_p2_GC	0
RXN_9660_p_p2_MC	0
RXN_9660_p_p3_GC	0
RXN_9660_p_p3_MC	0
RXN_9660_p_p4_GC	0
RXN_9660_p_p4_MC	0
RXN_9660_p_p5_GC	0
RXN_9660_p_p5_MC	0
RXN_9660_p_p6_GC	0
RXN_9660_p_p6_MC	0
RXN_9661_p_p1_GC	0
RXN_9661_p_p1_MC	0
RXN_9661_p_p2_GC	0
RXN_9661_p_p2_MC	0
RXN_9661_p_p3_GC	0
RXN_9661_p_p3_MC	0
RXN_9661_p_p4_GC	0
RXN_9661_p_p4_MC	0
RXN_9661_p_p5_GC	0
RXN_9661_p_p5_MC	0
RXN_9661_p_p6_GC	0
RXN_9661_p_p6_MC	0
RXN_9662_p_p1_GC	0
RXN_9662_p_p1_MC	0
RXN_9662_p_p2_GC	0
RXN_9662_p_p2_MC	0
RXN_9662_p_p3_GC	0
RXN_9662_p_p3_MC	0
RXN_9662_p_p4_GC	0
RXN_9662_p_p4_MC	0
RXN_9662_p_p5_GC	0
RXN_9662_p_p5_MC	0
RXN_9662_p_p6_GC	0
RXN_9662_p_p6_MC	0
RXN_9663_p_p1_GC	0
RXN_9663_p_p1_MC	0
RXN_9663_p_p2_GC	0
RXN_9663_p_p2_MC	0
RXN_9663_p_p3_GC	0
RXN_9663_p_p3_MC	0
RXN_9663_p_p4_GC	0
RXN_9663_p_p4_MC	0
RXN_9663_p_p5_GC	0
RXN_9663_p_p5_MC	0
RXN_9663_p_p6_GC	0
RXN_9663_p_p6_MC	0
RXN_969_x_p1_GC	0
RXN_969_x_p1_MC	0.110099
RXN_969_x_p2_GC	1.1901
RXN_969_x_p2_MC	4.01019
RXN_969_x_p3_GC	0
RXN_969_x_p3_MC	0.0523248
RXN_969_x_p4_GC	0
RXN_969_x_p4_MC	0
RXN_969_x_p5_GC	0
RXN_969_x_p5_MC	0
RXN_969_x_p6_GC	0
RXN_969_x_p6_MC	0
RXN_9958_NAD_m_p1_GC	0
RXN_9958_NAD_m_p1_MC	0
RXN_9958_NAD_m_p2_GC	0
RXN_9958_NAD_m_p2_MC	0
RXN_9958_NAD_m_p3_GC	0
RXN_9958_NAD_m_p3_MC	0
RXN_9958_NAD_m_p4_GC	0
RXN_9958_NAD_m_p4_MC	0
RXN_9958_NAD_m_p5_GC	0
RXN_9958_NAD_m_p5_MC	0
RXN_9958_NAD_m_p6_GC	0
RXN_9958_NAD_m_p6_MC	0
SAICARSYN_RXN_p_p1_GC	0
SAICARSYN_RXN_p_p1_MC	0
SAICARSYN_RXN_p_p2_GC	0
SAICARSYN_RXN_p_p2_MC	0
SAICARSYN_RXN_p_p3_GC	0
SAICARSYN_RXN_p_p3_MC	0
SAICARSYN_RXN_p_p4_GC	0
SAICARSYN_RXN_p_p4_MC	0
SAICARSYN_RXN_p_p5_GC	0
SAICARSYN_RXN_p_p5_MC	0
SAICARSYN_RXN_p_p6_GC	0
SAICARSYN_RXN_p_p6_MC	0
SEDOBISALDOL_RXN_p_p1_GC	0
SEDOBISALDOL_RXN_p_p1_MC	0.195201
SEDOBISALDOL_RXN_p_p2_GC	2.11166
SEDOBISALDOL_RXN_p_p2_MC	7.11318
SEDOBISALDOL_RXN_p_p3_GC	0
SEDOBISALDOL_RXN_p_p3_MC	0.0928544
SEDOBISALDOL_RXN_p_p4_GC	0
SEDOBISALDOL_RXN_p_p4_MC	0
SEDOBISALDOL_RXN_p_p5_GC	0
SEDOBISALDOL_RXN_p_p5_MC	0
SEDOBISALDOL_RXN_p_p6_GC	0
SEDOBISALDOL_RXN_p_p6_MC	0
SEDOHEPTULOSE_BISPHOSPHATASE_RXN_p_p1_GC	0
SEDOHEPTULOSE_BISPHOSPHATASE_RXN_p_p1_MC	0.195201
SEDOHEPTULOSE_BISPHOSPHATASE_RXN_p_p2_GC	2.11166
SEDOHEPTULOSE_BISPHOSPHATASE_RXN_p_p2_MC	7.11318
SEDOHEPTULOSE_BISPHOSPHATASE_RXN_p_p3_GC	0
SEDOHEPTULOSE_BISPHOSPHATASE_RXN_p_p3_MC	0.0928544
SEDOHEPTULOSE_BISPHOSPHATASE_RXN_p_p4_GC	0
SEDOHEPTULOSE_BISPHOSPHATASE_RXN_p_p4_MC	0
SEDOHEPTULOSE_BISPHOSPHATASE_RXN_p_p5_GC	0
SEDOHEPTULOSE_BISPHOSPHATASE_RXN_p_p5_MC	0
SEDOHEPTULOSE_BISPHOSPHATASE_RXN_p_p6_GC	0
SEDOHEPTULOSE_BISPHOSPHATASE_RXN_p_p6_MC	0
SERINE_GLYOXYLATE_AMINOTRANSFERASE_RXN_x_p1_GC	0
SERINE_GLYOXYLATE_AMINOTRANSFERASE_RXN_x_p1_MC	0.0546282
SERINE_GLYOXYLATE_AMINOTRANSFERASE_RXN_x_p2_GC	2.01226
SERINE_GLYOXYLATE_AMINOTRANSFERASE_RXN_x_p2_MC	2.00045
SERINE_GLYOXYLATE_AMINOTRANSFERASE_RXN_x_p3_GC	0
SERINE_GLYOXYLATE_AMINOTRANSFERASE_RXN_x_p3_MC	0.0206219
SERINE_GLYOXYLATE_AMINOTRANSFERASE_RXN_x_p4_GC	0
SERINE_GLYOXYLATE_AMINOTRANSFERASE_RXN_x_p4_MC	0
SERINE_GLYOXYLATE_AMINOTRANSFERASE_RXN_x_p5_GC	0
SERINE_GLYOXYLATE_AMINOTRANSFERASE_RXN_x_p5_MC	0
SERINE_GLYOXYLATE_AMINOTRANSFERASE_RXN_x_p6_GC	0
SERINE_GLYOXYLATE_AMINOTRANSFERASE_RXN_x_p6_MC	0
SERINE_O_ACETTRAN_RXN_c_p1_GC	0
SERINE_O_ACETTRAN_RXN_c_p1_MC	3.41267e-05
SERINE_O_ACETTRAN_RXN_c_p2_GC	0
SERINE_O_ACETTRAN_RXN_c_p2_MC	0.0005119
SERINE_O_ACETTRAN_RXN_c_p3_GC	0
SERINE_O_ACETTRAN_RXN_c_p3_MC	0
SERINE_O_ACETTRAN_RXN_c_p4_GC	0
SERINE_O_ACETTRAN_RXN_c_p4_MC	0
SERINE_O_ACETTRAN_RXN_c_p5_GC	0
SERINE_O_ACETTRAN_RXN_c_p5_MC	0
SERINE_O_ACETTRAN_RXN_c_p6_GC	0
SERINE_O_ACETTRAN_RXN_c_p6_MC	0
SERINE_O_ACETTRAN_RXN_p_p1_GC	0
SERINE_O_ACETTRAN_RXN_p_p1_MC	3.41267e-05
SERINE_O_ACETTRAN_RXN_p_p2_GC	0
SERINE_O_ACETTRAN_RXN_p_p2_MC	0.0005119
SERINE_O_ACETTRAN_RXN_p_p3_GC	0
SERINE_O_ACETTRAN_RXN_p_p3_MC	0
SERINE_O_ACETTRAN_RXN_p_p4_GC	0
SERINE_O_ACETTRAN_RXN_p_p4_MC	0
SERINE_O_ACETTRAN_RXN_p_p5_GC	0
SERINE_O_ACETTRAN_RXN_p_p5_MC	0
SERINE_O_ACETTRAN_RXN_p_p6_GC	0
SERINE_O_ACETTRAN_RXN_p_p6_MC	0
SERINE_TRNA_LIGASE_RXN_c_p1_GC	0
SERINE_TRNA_LIGASE_RXN_c_p1_MC	0
SERINE_TRNA_LIGASE_RXN_c_p2_GC	0
SERINE_TRNA_LIGASE_RXN_c_p2_MC	0
SERINE_TRNA_LIGASE_RXN_c_p3_GC	0
SERINE_TRNA_LIGASE_RXN_c_p3_MC	0
SERINE_TRNA_LIGASE_RXN_c_p4_GC	0
SERINE_TRNA_LIGASE_RXN_c_p4_MC	0
SERINE_TRNA_LIGASE_RXN_c_p5_GC	0
SERINE_TRNA_LIGASE_RXN_c_p5_MC	0
SERINE_TRNA_LIGASE_RXN_c_p6_GC	0
SERINE_TRNA_LIGASE_RXN_c_p6_MC	0
SER_PROTON_rev_vc_p1_GC	0
SER_PROTON_rev_vc_p1_MC	0
SER_PROTON_rev_vc_p2_GC	0
SER_PROTON_rev_vc_p2_MC	0
SER_PROTON_rev_vc_p3_GC	0
SER_PROTON_rev_vc_p3_MC	0
SER_PROTON_rev_vc_p4_GC	0
SER_PROTON_rev_vc_p4_MC	0
SER_PROTON_rev_vc_p5_GC	0
SER_PROTON_rev_vc_p5_MC	0
SER_PROTON_rev_vc_p6_GC	0
SER_PROTON_rev_vc_p6_MC	0
SER_PROTON_vc_p1_GC	0
SER_PROTON_vc_p1_MC	0
SER_PROTON_vc_p2_GC	0
SER_PROTON_vc_p2_MC	0
SER_PROTON_vc_p3_GC	0
SER_PROTON_vc_p3_MC	0
SER_PROTON_vc_p4_GC	0
SER_PROTON_vc_p4_MC	0
SER_PROTON_vc_p5_GC	0
SER_PROTON_vc_p5_MC	0
SER_PROTON_vc_p6_GC	0
SER_PROTON_vc_p6_MC	0
SER_day_night_storage_GC	0
SER_day_night_storage_MC	0
SER_mc_p1_GC	0
SER_mc_p1_MC	0.0550534
SER_mc_p2_GC	2.01226
SER_mc_p2_MC	2.00505
SER_mc_p3_GC	0
SER_mc_p3_MC	0.0211154
SER_mc_p4_GC	0
SER_mc_p4_MC	0.000107607
SER_mc_p5_GC	0
SER_mc_p5_MC	0.00107607
SER_mc_p6_GC	0
SER_mc_p6_MC	0.000107607
SER_p1p2_storage_GC	0
SER_p1p2_storage_MC	0
SER_p2p3_storage_GC	0
SER_p2p3_storage_MC	0
SER_p4p5_storage_GC	0
SER_p4p5_storage_MC	0
SER_p5p6_storage_GC	0
SER_p5p6_storage_MC	0
SER_pc_p1_GC	0
SER_pc_p1_MC	-6.82533e-05
SER_pc_p2_GC	0
SER_pc_p2_MC	-0.000853168
SER_pc_p3_GC	0
SER_pc_p3_MC	-0.000170631
SER_pc_p4_GC	0
SER_pc_p4_MC	0
SER_pc_p5_GC	0
SER_pc_p5_MC	0
SER_pc_p6_GC	0
SER_pc_p6_MC	0
SER_xc_p1_GC	0
SER_xc_p1_MC	-0.0546282
SER_xc_p2_GC	-2.01226
SER_xc_p2_MC	-2.00045
SER_xc_p3_GC	0
SER_xc_p3_MC	-0.0206219
SER_xc_p4_GC	0
SER_xc_p4_MC	0
SER_xc_p5_GC	0
SER_xc_p5_MC	0
SER_xc_p6_GC	0
SER_xc_p6_MC	0
SHIKIMATE_5_DEHYDROGENASE_RXN_p_p1_GC	0
SHIKIMATE_5_DEHYDROGENASE_RXN_p_p1_MC	0.000533114
SHIKIMATE_5_DEHYDROGENASE_RXN_p_p2_GC	0
SHIKIMATE_5_DEHYDROGENASE_RXN_p_p2_MC	0.00768957
SHIKIMATE_5_DEHYDROGENASE_RXN_p_p3_GC	0
SHIKIMATE_5_DEHYDROGENASE_RXN_p_p3_MC	0.000170631
SHIKIMATE_5_DEHYDROGENASE_RXN_p_p4_GC	0
SHIKIMATE_5_DEHYDROGENASE_RXN_p_p4_MC	1.13756e-05
SHIKIMATE_5_DEHYDROGENASE_RXN_p_p5_GC	0
SHIKIMATE_5_DEHYDROGENASE_RXN_p_p5_MC	0.000113756
SHIKIMATE_5_DEHYDROGENASE_RXN_p_p6_GC	0
SHIKIMATE_5_DEHYDROGENASE_RXN_p_p6_MC	1.13756e-05
SHIKIMATE_KINASE_RXN_p_p1_GC	0
SHIKIMATE_KINASE_RXN_p_p1_MC	0.000533114
SHIKIMATE_KINASE_RXN_p_p2_GC	0
SHIKIMATE_KINASE_RXN_p_p2_MC	0.00768957
SHIKIMATE_KINASE_RXN_p_p3_GC	0
SHIKIMATE_KINASE_RXN_p_p3_MC	0.000170631
SHIKIMATE_KINASE_RXN_p_p4_GC	0
SHIKIMATE_KINASE_RXN_p_p4_MC	1.13756e-05
SHIKIMATE_KINASE_RXN_p_p5_GC	0
SHIKIMATE_KINASE_RXN_p_p5_MC	0.000113756
SHIKIMATE_KINASE_RXN_p_p6_GC	0
SHIKIMATE_KINASE_RXN_p_p6_MC	1.13756e-05
SO4_ec_p1_GC	0
SO4_ec_p1_MC	6.82533e-05
SO4_ec_p2_GC	0
SO4_ec_p2_MC	0.0010238
SO4_ec_p3_GC	0
SO4_ec_p3_MC	0
SO4_ec_p4_GC	0
SO4_ec_p4_MC	0
SO4_ec_p5_GC	0
SO4_ec_p5_MC	0
SO4_ec_p6_GC	0
SO4_ec_p6_MC	0
SO4_pc_p1_GC	0
SO4_pc_p1_MC	-6.82533e-05
SO4_pc_p2_GC	0
SO4_pc_p2_MC	-0.0010238
SO4_pc_p3_GC	0
SO4_pc_p3_MC	0
SO4_pc_p4_GC	0
SO4_pc_p4_MC	0
SO4_pc_p5_GC	0
SO4_pc_p5_MC	0
SO4_pc_p6_GC	0
SO4_pc_p6_MC	0
SO4_tx_p1_GC	0
SO4_tx_p1_MC	6.82533e-05
SO4_tx_p2_GC	0
SO4_tx_p2_MC	0.0010238
SO4_tx_p3_GC	0
SO4_tx_p3_MC	0
SO4_tx_p4_GC	0
SO4_tx_p4_MC	0
SO4_tx_p5_GC	0
SO4_tx_p5_MC	0
SO4_tx_p6_GC	0
SO4_tx_p6_MC	0
SPONTPRO_RXN_c_p1_GC	0
SPONTPRO_RXN_c_p1_MC	3.41267e-05
SPONTPRO_RXN_c_p2_GC	0
SPONTPRO_RXN_c_p2_MC	0.0188702
SPONTPRO_RXN_c_p3_GC	0
SPONTPRO_RXN_c_p3_MC	0
SPONTPRO_RXN_c_p4_GC	0
SPONTPRO_RXN_c_p4_MC	0
SPONTPRO_RXN_c_p5_GC	0
SPONTPRO_RXN_c_p5_MC	0
SPONTPRO_RXN_c_p6_GC	0
SPONTPRO_RXN_c_p6_MC	0
SPONTPRO_RXN_m_p1_GC	0
SPONTPRO_RXN_m_p1_MC	0
SPONTPRO_RXN_m_p2_GC	0
SPONTPRO_RXN_m_p2_MC	0
SPONTPRO_RXN_m_p3_GC	0
SPONTPRO_RXN_m_p3_MC	0
SPONTPRO_RXN_m_p4_GC	0
SPONTPRO_RXN_m_p4_MC	0
SPONTPRO_RXN_m_p5_GC	0
SPONTPRO_RXN_m_p5_MC	0
SPONTPRO_RXN_m_p6_GC	0
SPONTPRO_RXN_m_p6_MC	0
STARCH_p_day_night_storage_GC	4.57915
STARCH_p_day_night_storage_MC	1.12595
STARCH_p_night_day_storage_GC	0.379134
STARCH_p_night_day_storage_MC	0.123433
STARCH_p_p1p2_storage_GC	0
STARCH_p_p1p2_storage_MC	0
STARCH_p_p2p3_storage_GC	2.59254
STARCH_p_p2p3_storage_MC	1.25794
STARCH_p_p4p5_storage_GC	4.64768
STARCH_p_p4p5_storage_MC	1.04069
STARCH_p_p5p6_storage_GC	1.06714
STARCH_p_p5p6_storage_MC	0.205769
SUCCCOASYN_RXN_m_p1_GC	0
SUCCCOASYN_RXN_m_p1_MC	0
SUCCCOASYN_RXN_m_p2_GC	0
SUCCCOASYN_RXN_m_p2_MC	0
SUCCCOASYN_RXN_m_p3_GC	0
SUCCCOASYN_RXN_m_p3_MC	0
SUCCCOASYN_RXN_m_p4_GC	0
SUCCCOASYN_RXN_m_p4_MC	0.0379882
SUCCCOASYN_RXN_m_p5_GC	2.89263
SUCCCOASYN_RXN_m_p5_MC	0.425274
SUCCCOASYN_RXN_m_p6_GC	0
SUCCCOASYN_RXN_m_p6_MC	0.0451383
SUCCINATE_COA_LIGASE_GDP_FORMING_RXN_m_p1_GC	0
SUCCINATE_COA_LIGASE_GDP_FORMING_RXN_m_p1_MC	0
SUCCINATE_COA_LIGASE_GDP_FORMING_RXN_m_p2_GC	0
SUCCINATE_COA_LIGASE_GDP_FORMING_RXN_m_p2_MC	0
SUCCINATE_COA_LIGASE_GDP_FORMING_RXN_m_p3_GC	0
SUCCINATE_COA_LIGASE_GDP_FORMING_RXN_m_p3_MC	0
SUCCINATE_COA_LIGASE_GDP_FORMING_RXN_m_p4_GC	0
SUCCINATE_COA_LIGASE_GDP_FORMING_RXN_m_p4_MC	0
SUCCINATE_COA_LIGASE_GDP_FORMING_RXN_m_p5_GC	0
SUCCINATE_COA_LIGASE_GDP_FORMING_RXN_m_p5_MC	0
SUCCINATE_COA_LIGASE_GDP_FORMING_RXN_m_p6_GC	0
SUCCINATE_COA_LIGASE_GDP_FORMING_RXN_m_p6_MC	0
SUCCINATE_DEHYDROGENASE_UBIQUINONE_RXN_mc_p1_GC	0
SUCCINATE_DEHYDROGENASE_UBIQUINONE_RXN_mc_p1_MC	0
SUCCINATE_DEHYDROGENASE_UBIQUINONE_RXN_mc_p2_GC	0
SUCCINATE_DEHYDROGENASE_UBIQUINONE_RXN_mc_p2_MC	0
SUCCINATE_DEHYDROGENASE_UBIQUINONE_RXN_mc_p3_GC	0
SUCCINATE_DEHYDROGENASE_UBIQUINONE_RXN_mc_p3_MC	0
SUCCINATE_DEHYDROGENASE_UBIQUINONE_RXN_mc_p4_GC	0
SUCCINATE_DEHYDROGENASE_UBIQUINONE_RXN_mc_p4_MC	0
SUCCINATE_DEHYDROGENASE_UBIQUINONE_RXN_mc_p5_GC	0
SUCCINATE_DEHYDROGENASE_UBIQUINONE_RXN_mc_p5_MC	0
SUCCINATE_DEHYDROGENASE_UBIQUINONE_RXN_mc_p6_GC	0
SUCCINATE_DEHYDROGENASE_UBIQUINONE_RXN_mc_p6_MC	0
SUCCINATE_DEHYDROGENASE_UBIQUINONE_RXN_mi_p1_GC	0
SUCCINATE_DEHYDROGENASE_UBIQUINONE_RXN_mi_p1_MC	0
SUCCINATE_DEHYDROGENASE_UBIQUINONE_RXN_mi_p2_GC	2.83443
SUCCINATE_DEHYDROGENASE_UBIQUINONE_RXN_mi_p2_MC	0
SUCCINATE_DEHYDROGENASE_UBIQUINONE_RXN_mi_p3_GC	0
SUCCINATE_DEHYDROGENASE_UBIQUINONE_RXN_mi_p3_MC	0
SUCCINATE_DEHYDROGENASE_UBIQUINONE_RXN_mi_p4_GC	0
SUCCINATE_DEHYDROGENASE_UBIQUINONE_RXN_mi_p4_MC	0.0379882
SUCCINATE_DEHYDROGENASE_UBIQUINONE_RXN_mi_p5_GC	2.89263
SUCCINATE_DEHYDROGENASE_UBIQUINONE_RXN_mi_p5_MC	0.425274
SUCCINATE_DEHYDROGENASE_UBIQUINONE_RXN_mi_p6_GC	0
SUCCINATE_DEHYDROGENASE_UBIQUINONE_RXN_mi_p6_MC	0.0451383
SUCCINATE_SEMIALDEHYDE_DEHYDROGENASE_RXN_m_p1_GC	0
SUCCINATE_SEMIALDEHYDE_DEHYDROGENASE_RXN_m_p1_MC	0
SUCCINATE_SEMIALDEHYDE_DEHYDROGENASE_RXN_m_p2_GC	0
SUCCINATE_SEMIALDEHYDE_DEHYDROGENASE_RXN_m_p2_MC	0
SUCCINATE_SEMIALDEHYDE_DEHYDROGENASE_RXN_m_p3_GC	0
SUCCINATE_SEMIALDEHYDE_DEHYDROGENASE_RXN_m_p3_MC	0
SUCCINATE_SEMIALDEHYDE_DEHYDROGENASE_RXN_m_p4_GC	0
SUCCINATE_SEMIALDEHYDE_DEHYDROGENASE_RXN_m_p4_MC	0
SUCCINATE_SEMIALDEHYDE_DEHYDROGENASE_RXN_m_p5_GC	0
SUCCINATE_SEMIALDEHYDE_DEHYDROGENASE_RXN_m_p5_MC	0
SUCCINATE_SEMIALDEHYDE_DEHYDROGENASE_RXN_m_p6_GC	0
SUCCINATE_SEMIALDEHYDE_DEHYDROGENASE_RXN_m_p6_MC	0
SUCCINYL_COA_HYDROLASE_RXN_m_p1_GC	0
SUCCINYL_COA_HYDROLASE_RXN_m_p1_MC	0
SUCCINYL_COA_HYDROLASE_RXN_m_p2_GC	0
SUCCINYL_COA_HYDROLASE_RXN_m_p2_MC	0
SUCCINYL_COA_HYDROLASE_RXN_m_p3_GC	0
SUCCINYL_COA_HYDROLASE_RXN_m_p3_MC	0
SUCCINYL_COA_HYDROLASE_RXN_m_p4_GC	0
SUCCINYL_COA_HYDROLASE_RXN_m_p4_MC	0
SUCCINYL_COA_HYDROLASE_RXN_m_p5_GC	0
SUCCINYL_COA_HYDROLASE_RXN_m_p5_MC	0
SUCCINYL_COA_HYDROLASE_RXN_m_p6_GC	0
SUCCINYL_COA_HYDROLASE_RXN_m_p6_MC	0
SUCROSE_PHOSPHATASE_RXN_c_p1_GC	0
SUCROSE_PHOSPHATASE_RXN_c_p1_MC	0.0661781
SUCROSE_PHOSPHATASE_RXN_c_p2_GC	0.220343
SUCROSE_PHOSPHATASE_RXN_c_p2_MC	0.666922
SUCROSE_PHOSPHATASE_RXN_c_p3_GC	0
SUCROSE_PHOSPHATASE_RXN_c_p3_MC	0.0661781
SUCROSE_PHOSPHATASE_RXN_c_p4_GC	0
SUCROSE_PHOSPHATASE_RXN_c_p4_MC	0.0220594
SUCROSE_PHOSPHATASE_RXN_c_p5_GC	0
SUCROSE_PHOSPHATASE_RXN_c_p5_MC	0.221034
SUCROSE_PHOSPHATASE_RXN_c_p6_GC	0
SUCROSE_PHOSPHATASE_RXN_c_p6_MC	0.0220594
SUCROSE_PHOSPHATE_SYNTHASE_RXN_c_p1_GC	0
SUCROSE_PHOSPHATE_SYNTHASE_RXN_c_p1_MC	0.0661781
SUCROSE_PHOSPHATE_SYNTHASE_RXN_c_p2_GC	0.220343
SUCROSE_PHOSPHATE_SYNTHASE_RXN_c_p2_MC	0.666922
SUCROSE_PHOSPHATE_SYNTHASE_RXN_c_p3_GC	0
SUCROSE_PHOSPHATE_SYNTHASE_RXN_c_p3_MC	0.0661781
SUCROSE_PHOSPHATE_SYNTHASE_RXN_c_p4_GC	0
SUCROSE_PHOSPHATE_SYNTHASE_RXN_c_p4_MC	0.0220594
SUCROSE_PHOSPHATE_SYNTHASE_RXN_c_p5_GC	0
SUCROSE_PHOSPHATE_SYNTHASE_RXN_c_p5_MC	0.221034
SUCROSE_PHOSPHATE_SYNTHASE_RXN_c_p6_GC	0
SUCROSE_PHOSPHATE_SYNTHASE_RXN_c_p6_MC	0.0220594
SUCROSE_PROTON_rev_vc_p1_GC	0
SUCROSE_PROTON_rev_vc_p1_MC	0
SUCROSE_PROTON_rev_vc_p2_GC	0
SUCROSE_PROTON_rev_vc_p2_MC	0
SUCROSE_PROTON_rev_vc_p3_GC	1.3632
SUCROSE_PROTON_rev_vc_p3_MC	0
SUCROSE_PROTON_rev_vc_p4_GC	0.399544
SUCROSE_PROTON_rev_vc_p4_MC	0
SUCROSE_PROTON_rev_vc_p5_GC	0
SUCROSE_PROTON_rev_vc_p5_MC	0
SUCROSE_PROTON_rev_vc_p6_GC	0
SUCROSE_PROTON_rev_vc_p6_MC	0
SUCROSE_PROTON_vc_p1_GC	0
SUCROSE_PROTON_vc_p1_MC	0
SUCROSE_PROTON_vc_p2_GC	1.76274
SUCROSE_PROTON_vc_p2_MC	0
SUCROSE_PROTON_vc_p3_GC	0
SUCROSE_PROTON_vc_p3_MC	0
SUCROSE_PROTON_vc_p4_GC	0
SUCROSE_PROTON_vc_p4_MC	0
SUCROSE_PROTON_vc_p5_GC	0
SUCROSE_PROTON_vc_p5_MC	0
SUCROSE_PROTON_vc_p6_GC	0
SUCROSE_PROTON_vc_p6_MC	0
SUCROSE_SYNTHASE_RXN_c_p1_GC	0
SUCROSE_SYNTHASE_RXN_c_p1_MC	0.0064564
SUCROSE_SYNTHASE_RXN_c_p2_GC	0
SUCROSE_SYNTHASE_RXN_c_p2_MC	0.00807049
SUCROSE_SYNTHASE_RXN_c_p3_GC	1.3632
SUCROSE_SYNTHASE_RXN_c_p3_MC	0.0064564
SUCROSE_SYNTHASE_RXN_c_p4_GC	0.399544
SUCROSE_SYNTHASE_RXN_c_p4_MC	0.00215213
SUCROSE_SYNTHASE_RXN_c_p5_GC	0.132206
SUCROSE_SYNTHASE_RXN_c_p5_MC	0.0215213
SUCROSE_SYNTHASE_RXN_c_p6_GC	0
SUCROSE_SYNTHASE_RXN_c_p6_MC	0.00215213
SUCROSE_day_night_storage_GC	0.564801
SUCROSE_day_night_storage_MC	0
SUCROSE_night_day_storage_GC	0.165257
SUCROSE_night_day_storage_MC	0
SUCROSE_p1p2_storage_GC	0.165257
SUCROSE_p1p2_storage_MC	0
SUCROSE_p2p3_storage_GC	1.928
SUCROSE_p2p3_storage_MC	0
SUCROSE_p4p5_storage_GC	0.165257
SUCROSE_p4p5_storage_MC	0
SUCROSE_p5p6_storage_GC	0.165257
SUCROSE_p5p6_storage_MC	0
SUC_ACONITATE_mc_p1_GC	0
SUC_ACONITATE_mc_p1_MC	0
SUC_ACONITATE_mc_p2_GC	0
SUC_ACONITATE_mc_p2_MC	0
SUC_ACONITATE_mc_p3_GC	0
SUC_ACONITATE_mc_p3_MC	0
SUC_ACONITATE_mc_p4_GC	0
SUC_ACONITATE_mc_p4_MC	0
SUC_ACONITATE_mc_p5_GC	0
SUC_ACONITATE_mc_p5_MC	0
SUC_ACONITATE_mc_p6_GC	0
SUC_ACONITATE_mc_p6_MC	0
SUC_CIT_mc_p1_GC	0
SUC_CIT_mc_p1_MC	0
SUC_CIT_mc_p2_GC	0
SUC_CIT_mc_p2_MC	0
SUC_CIT_mc_p3_GC	0
SUC_CIT_mc_p3_MC	0
SUC_CIT_mc_p4_GC	0
SUC_CIT_mc_p4_MC	0
SUC_CIT_mc_p5_GC	0
SUC_CIT_mc_p5_MC	0
SUC_CIT_mc_p6_GC	0
SUC_CIT_mc_p6_MC	0
SUC_FUM_mc_p1_GC	0
SUC_FUM_mc_p1_MC	0
SUC_FUM_mc_p2_GC	0
SUC_FUM_mc_p2_MC	0
SUC_FUM_mc_p3_GC	0
SUC_FUM_mc_p3_MC	0
SUC_FUM_mc_p4_GC	0
SUC_FUM_mc_p4_MC	0
SUC_FUM_mc_p5_GC	0
SUC_FUM_mc_p5_MC	0
SUC_FUM_mc_p6_GC	0
SUC_FUM_mc_p6_MC	0
SUC_ISOCITRATE_mc_p1_GC	0
SUC_ISOCITRATE_mc_p1_MC	0
SUC_ISOCITRATE_mc_p2_GC	0
SUC_ISOCITRATE_mc_p2_MC	0
SUC_ISOCITRATE_mc_p3_GC	0
SUC_ISOCITRATE_mc_p3_MC	0
SUC_ISOCITRATE_mc_p4_GC	0
SUC_ISOCITRATE_mc_p4_MC	0
SUC_ISOCITRATE_mc_p5_GC	0
SUC_ISOCITRATE_mc_p5_MC	0
SUC_ISOCITRATE_mc_p6_GC	0
SUC_ISOCITRATE_mc_p6_MC	0
SUC_Pi_mc_p1_GC	0
SUC_Pi_mc_p1_MC	0
SUC_Pi_mc_p2_GC	0
SUC_Pi_mc_p2_MC	0
SUC_Pi_mc_p3_GC	0
SUC_Pi_mc_p3_MC	0
SUC_Pi_mc_p4_GC	0
SUC_Pi_mc_p4_MC	0
SUC_Pi_mc_p5_GC	0
SUC_Pi_mc_p5_MC	0
SUC_Pi_mc_p6_GC	0
SUC_Pi_mc_p6_MC	0
SUC_SO4_mc_p1_GC	0
SUC_SO4_mc_p1_MC	0
SUC_SO4_mc_p2_GC	0
SUC_SO4_mc_p2_MC	0
SUC_SO4_mc_p3_GC	0
SUC_SO4_mc_p3_MC	0
SUC_SO4_mc_p4_GC	0
SUC_SO4_mc_p4_MC	0
SUC_SO4_mc_p5_GC	0
SUC_SO4_mc_p5_MC	0
SUC_SO4_mc_p6_GC	0
SUC_SO4_mc_p6_MC	0
SUC_xc_p1_GC	0
SUC_xc_p1_MC	0
SUC_xc_p2_GC	2.83443
SUC_xc_p2_MC	0
SUC_xc_p3_GC	0
SUC_xc_p3_MC	0
SUC_xc_p4_GC	0
SUC_xc_p4_MC	0
SUC_xc_p5_GC	0
SUC_xc_p5_MC	0
SUC_xc_p6_GC	0
SUC_xc_p6_MC	0
SULFATE_ADENYLYLTRANS_RXN_p_p1_GC	0
SULFATE_ADENYLYLTRANS_RXN_p_p1_MC	6.82533e-05
SULFATE_ADENYLYLTRANS_RXN_p_p2_GC	0
SULFATE_ADENYLYLTRANS_RXN_p_p2_MC	0.0010238
SULFATE_ADENYLYLTRANS_RXN_p_p3_GC	0
SULFATE_ADENYLYLTRANS_RXN_p_p3_MC	0
SULFATE_ADENYLYLTRANS_RXN_p_p4_GC	0
SULFATE_ADENYLYLTRANS_RXN_p_p4_MC	0
SULFATE_ADENYLYLTRANS_RXN_p_p5_GC	0
SULFATE_ADENYLYLTRANS_RXN_p_p5_MC	0
SULFATE_ADENYLYLTRANS_RXN_p_p6_GC	0
SULFATE_ADENYLYLTRANS_RXN_p_p6_MC	0
SULFITE_OXIDASE_RXN_m_p1_GC	0
SULFITE_OXIDASE_RXN_m_p1_MC	0
SULFITE_OXIDASE_RXN_m_p2_GC	0
SULFITE_OXIDASE_RXN_m_p2_MC	0
SULFITE_OXIDASE_RXN_m_p3_GC	0
SULFITE_OXIDASE_RXN_m_p3_MC	0
SULFITE_OXIDASE_RXN_m_p4_GC	0
SULFITE_OXIDASE_RXN_m_p4_MC	0
SULFITE_OXIDASE_RXN_m_p5_GC	0
SULFITE_OXIDASE_RXN_m_p5_MC	0
SULFITE_OXIDASE_RXN_m_p6_GC	0
SULFITE_OXIDASE_RXN_m_p6_MC	0
SULFITE_REDUCTASE_FERREDOXIN_RXN_p_p1_GC	0
SULFITE_REDUCTASE_FERREDOXIN_RXN_p_p1_MC	6.82533e-05
SULFITE_REDUCTASE_FERREDOXIN_RXN_p_p2_GC	0
SULFITE_REDUCTASE_FERREDOXIN_RXN_p_p2_MC	0.0010238
SULFITE_REDUCTASE_FERREDOXIN_RXN_p_p3_GC	0
SULFITE_REDUCTASE_FERREDOXIN_RXN_p_p3_MC	0
SULFITE_REDUCTASE_FERREDOXIN_RXN_p_p4_GC	0
SULFITE_REDUCTASE_FERREDOXIN_RXN_p_p4_MC	0
SULFITE_REDUCTASE_FERREDOXIN_RXN_p_p5_GC	0
SULFITE_REDUCTASE_FERREDOXIN_RXN_p_p5_MC	0
SULFITE_REDUCTASE_FERREDOXIN_RXN_p_p6_GC	0
SULFITE_REDUCTASE_FERREDOXIN_RXN_p_p6_MC	0
SUPEROX_DISMUT_RXN_c_p1_GC	0
SUPEROX_DISMUT_RXN_c_p1_MC	0
SUPEROX_DISMUT_RXN_c_p2_GC	0
SUPEROX_DISMUT_RXN_c_p2_MC	0
SUPEROX_DISMUT_RXN_c_p3_GC	0
SUPEROX_DISMUT_RXN_c_p3_MC	0
SUPEROX_DISMUT_RXN_c_p4_GC	0
SUPEROX_DISMUT_RXN_c_p4_MC	0
SUPEROX_DISMUT_RXN_c_p5_GC	0
SUPEROX_DISMUT_RXN_c_p5_MC	0
SUPEROX_DISMUT_RXN_c_p6_GC	0
SUPEROX_DISMUT_RXN_c_p6_MC	0
SUPEROX_DISMUT_RXN_p_p1_GC	0
SUPEROX_DISMUT_RXN_p_p1_MC	0
SUPEROX_DISMUT_RXN_p_p2_GC	0
SUPEROX_DISMUT_RXN_p_p2_MC	0
SUPEROX_DISMUT_RXN_p_p3_GC	0
SUPEROX_DISMUT_RXN_p_p3_MC	0
SUPEROX_DISMUT_RXN_p_p4_GC	0
SUPEROX_DISMUT_RXN_p_p4_MC	0
SUPEROX_DISMUT_RXN_p_p5_GC	0
SUPEROX_DISMUT_RXN_p_p5_MC	0
SUPEROX_DISMUT_RXN_p_p6_GC	0
SUPEROX_DISMUT_RXN_p_p6_MC	0
S_ADENMETSYN_RXN_c_p1_GC	0
S_ADENMETSYN_RXN_c_p1_MC	0
S_ADENMETSYN_RXN_c_p2_GC	0
S_ADENMETSYN_RXN_c_p2_MC	0
S_ADENMETSYN_RXN_c_p3_GC	0
S_ADENMETSYN_RXN_c_p3_MC	0
S_ADENMETSYN_RXN_c_p4_GC	0
S_ADENMETSYN_RXN_c_p4_MC	0
S_ADENMETSYN_RXN_c_p5_GC	0
S_ADENMETSYN_RXN_c_p5_MC	0
S_ADENMETSYN_RXN_c_p6_GC	0
S_ADENMETSYN_RXN_c_p6_MC	0
Starch_biomass_p1_GC	0
Starch_biomass_p1_MC	0
Starch_biomass_p2_GC	0
Starch_biomass_p2_MC	0
Starch_biomass_p3_GC	0
Starch_biomass_p3_MC	0
Starch_biomass_p4_GC	0
Starch_biomass_p4_MC	0
Starch_biomass_p5_GC	0
Starch_biomass_p5_MC	0
Starch_biomass_p6_GC	0
Starch_biomass_p6_MC	0
Sucrose_ec_p1_GC	0
Sucrose_ec_p1_MC	0
Sucrose_ec_p2_GC	1.5424
Sucrose_ec_p2_MC	-0.00514133
Sucrose_ec_p3_GC	0
Sucrose_ec_p3_MC	0
Sucrose_ec_p4_GC	0
Sucrose_ec_p4_MC	0
Sucrose_ec_p5_GC	0.132206
Sucrose_ec_p5_MC	-0.000440686
Sucrose_ec_p6_GC	0
Sucrose_ec_p6_MC	0
Sucrose_tx_p1_GC	0
Sucrose_tx_p1_MC	0
Sucrose_tx_p2_GC	1.5424
Sucrose_tx_p2_MC	-0.00514133
Sucrose_tx_p3_GC	0
Sucrose_tx_p3_MC	0
Sucrose_tx_p4_GC	0
Sucrose_tx_p4_MC	0
Sucrose_tx_p5_GC	0.132206
Sucrose_tx_p5_MC	-0.000440686
Sucrose_tx_p6_GC	0
Sucrose_tx_p6_MC	0
THF_mc_p1_GC	0
THF_mc_p1_MC	-6.82533e-05
THF_mc_p2_GC	0
THF_mc_p2_MC	-0.000853166
THF_mc_p3_GC	0
THF_mc_p3_MC	-3.41267e-05
THF_mc_p4_GC	0
THF_mc_p4_MC	-0.000610283
THF_mc_p5_GC	0
THF_mc_p5_MC	-0.00598908
THF_mc_p6_GC	0
THF_mc_p6_MC	-0.000587532
THF_pc_p1_GC	0
THF_pc_p1_MC	3.41267e-05
THF_pc_p2_GC	0
THF_pc_p2_MC	0.000341267
THF_pc_p3_GC	0
THF_pc_p3_MC	3.41267e-05
THF_pc_p4_GC	0
THF_pc_p4_MC	0.000610283
THF_pc_p5_GC	0
THF_pc_p5_MC	0.00598908
THF_pc_p6_GC	0
THF_pc_p6_MC	0.000587532
THIOREDOXIN_REDUCT_NADPH_RXN_p_p1_GC	0
THIOREDOXIN_REDUCT_NADPH_RXN_p_p1_MC	0
THIOREDOXIN_REDUCT_NADPH_RXN_p_p2_GC	0
THIOREDOXIN_REDUCT_NADPH_RXN_p_p2_MC	0
THIOREDOXIN_REDUCT_NADPH_RXN_p_p3_GC	0
THIOREDOXIN_REDUCT_NADPH_RXN_p_p3_MC	0
THIOREDOXIN_REDUCT_NADPH_RXN_p_p4_GC	0
THIOREDOXIN_REDUCT_NADPH_RXN_p_p4_MC	0
THIOREDOXIN_REDUCT_NADPH_RXN_p_p5_GC	0
THIOREDOXIN_REDUCT_NADPH_RXN_p_p5_MC	0
THIOREDOXIN_REDUCT_NADPH_RXN_p_p6_GC	0
THIOREDOXIN_REDUCT_NADPH_RXN_p_p6_MC	0
THREDEHYD_RXN_p_p1_GC	0
THREDEHYD_RXN_p_p1_MC	0.000142041
THREDEHYD_RXN_p_p2_GC	0
THREDEHYD_RXN_p_p2_MC	0.00213061
THREDEHYD_RXN_p_p3_GC	0
THREDEHYD_RXN_p_p3_MC	0
THREDEHYD_RXN_p_p4_GC	0
THREDEHYD_RXN_p_p4_MC	0
THREDEHYD_RXN_p_p5_GC	0
THREDEHYD_RXN_p_p5_MC	0
THREDEHYD_RXN_p_p6_GC	0
THREDEHYD_RXN_p_p6_MC	0
THREONINE_ALDOLASE_RXN_c_p1_GC	0
THREONINE_ALDOLASE_RXN_c_p1_MC	0.00013374
THREONINE_ALDOLASE_RXN_c_p2_GC	0
THREONINE_ALDOLASE_RXN_c_p2_MC	0.00133463
THREONINE_ALDOLASE_RXN_c_p3_GC	0
THREONINE_ALDOLASE_RXN_c_p3_MC	0
THREONINE_ALDOLASE_RXN_c_p4_GC	0
THREONINE_ALDOLASE_RXN_c_p4_MC	0
THREONINE_ALDOLASE_RXN_c_p5_GC	0
THREONINE_ALDOLASE_RXN_c_p5_MC	0
THREONINE_ALDOLASE_RXN_c_p6_GC	0
THREONINE_ALDOLASE_RXN_c_p6_MC	0
THREONINE_TRNA_LIGASE_RXN_c_p1_GC	0
THREONINE_TRNA_LIGASE_RXN_c_p1_MC	0
THREONINE_TRNA_LIGASE_RXN_c_p2_GC	0
THREONINE_TRNA_LIGASE_RXN_c_p2_MC	0
THREONINE_TRNA_LIGASE_RXN_c_p3_GC	0
THREONINE_TRNA_LIGASE_RXN_c_p3_MC	0
THREONINE_TRNA_LIGASE_RXN_c_p4_GC	0
THREONINE_TRNA_LIGASE_RXN_c_p4_MC	0
THREONINE_TRNA_LIGASE_RXN_c_p5_GC	0
THREONINE_TRNA_LIGASE_RXN_c_p5_MC	0
THREONINE_TRNA_LIGASE_RXN_c_p6_GC	0
THREONINE_TRNA_LIGASE_RXN_c_p6_MC	0
THREO_DS_ISO_CITRATE_xc_p1_GC	0
THREO_DS_ISO_CITRATE_xc_p1_MC	0
THREO_DS_ISO_CITRATE_xc_p2_GC	-2.83443
THREO_DS_ISO_CITRATE_xc_p2_MC	0
THREO_DS_ISO_CITRATE_xc_p3_GC	0
THREO_DS_ISO_CITRATE_xc_p3_MC	0
THREO_DS_ISO_CITRATE_xc_p4_GC	0
THREO_DS_ISO_CITRATE_xc_p4_MC	0
THREO_DS_ISO_CITRATE_xc_p5_GC	0
THREO_DS_ISO_CITRATE_xc_p5_MC	0
THREO_DS_ISO_CITRATE_xc_p6_GC	0
THREO_DS_ISO_CITRATE_xc_p6_MC	0
THRESYN_RXN_p_p1_GC	0
THRESYN_RXN_p_p1_MC	0.000837487
THRESYN_RXN_p_p2_GC	0
THRESYN_RXN_p_p2_MC	0.0090823
THRESYN_RXN_p_p3_GC	0
THRESYN_RXN_p_p3_MC	0.00280853
THRESYN_RXN_p_p4_GC	0
THRESYN_RXN_p_p4_MC	0
THRESYN_RXN_p_p5_GC	0
THRESYN_RXN_p_p5_MC	0
THRESYN_RXN_p_p6_GC	0
THRESYN_RXN_p_p6_MC	0
THR_PROTON_rev_vc_p1_GC	0
THR_PROTON_rev_vc_p1_MC	0
THR_PROTON_rev_vc_p2_GC	0
THR_PROTON_rev_vc_p2_MC	0
THR_PROTON_rev_vc_p3_GC	0
THR_PROTON_rev_vc_p3_MC	0
THR_PROTON_rev_vc_p4_GC	0
THR_PROTON_rev_vc_p4_MC	0.000187235
THR_PROTON_rev_vc_p5_GC	0
THR_PROTON_rev_vc_p5_MC	0.00187235
THR_PROTON_rev_vc_p6_GC	0
THR_PROTON_rev_vc_p6_MC	0.000187235
THR_PROTON_vc_p1_GC	0
THR_PROTON_vc_p1_MC	0
THR_PROTON_vc_p2_GC	0
THR_PROTON_vc_p2_MC	0
THR_PROTON_vc_p3_GC	0
THR_PROTON_vc_p3_MC	0.00224683
THR_PROTON_vc_p4_GC	0
THR_PROTON_vc_p4_MC	0
THR_PROTON_vc_p5_GC	0
THR_PROTON_vc_p5_MC	0
THR_PROTON_vc_p6_GC	0
THR_PROTON_vc_p6_MC	0
THR_day_night_storage_GC	0
THR_day_night_storage_MC	0.00224683
THR_p1p2_storage_GC	0
THR_p1p2_storage_MC	0
THR_p2p3_storage_GC	0
THR_p2p3_storage_MC	0
THR_p4p5_storage_GC	0
THR_p4p5_storage_MC	0.00205959
THR_p5p6_storage_GC	0
THR_p5p6_storage_MC	0.000187235
THR_pc_p1_GC	0
THR_pc_p1_MC	0.000695446
THR_pc_p2_GC	0
THR_pc_p2_MC	0.00695169
THR_pc_p3_GC	0
THR_pc_p3_MC	0.00280853
THR_pc_p4_GC	0
THR_pc_p4_MC	0
THR_pc_p5_GC	0
THR_pc_p5_MC	0
THR_pc_p6_GC	0
THR_pc_p6_MC	0
THYMIDYLATESYN_RXN_m_p1_GC	0
THYMIDYLATESYN_RXN_m_p1_MC	0
THYMIDYLATESYN_RXN_m_p2_GC	0
THYMIDYLATESYN_RXN_m_p2_MC	0
THYMIDYLATESYN_RXN_m_p3_GC	0
THYMIDYLATESYN_RXN_m_p3_MC	0
THYMIDYLATESYN_RXN_m_p4_GC	0
THYMIDYLATESYN_RXN_m_p4_MC	0
THYMIDYLATESYN_RXN_m_p5_GC	0
THYMIDYLATESYN_RXN_m_p5_MC	0
THYMIDYLATESYN_RXN_m_p6_GC	0
THYMIDYLATESYN_RXN_m_p6_MC	0
TIGLYLCOA_HYDROXY_RXN_m_p1_GC	0
TIGLYLCOA_HYDROXY_RXN_m_p1_MC	0
TIGLYLCOA_HYDROXY_RXN_m_p2_GC	0
TIGLYLCOA_HYDROXY_RXN_m_p2_MC	0
TIGLYLCOA_HYDROXY_RXN_m_p3_GC	0
TIGLYLCOA_HYDROXY_RXN_m_p3_MC	0
TIGLYLCOA_HYDROXY_RXN_m_p4_GC	0
TIGLYLCOA_HYDROXY_RXN_m_p4_MC	0
TIGLYLCOA_HYDROXY_RXN_m_p5_GC	0
TIGLYLCOA_HYDROXY_RXN_m_p5_MC	0
TIGLYLCOA_HYDROXY_RXN_m_p6_GC	0
TIGLYLCOA_HYDROXY_RXN_m_p6_MC	0
TRANSALDOL_RXN_p_p1_GC	0.219365
TRANSALDOL_RXN_p_p1_MC	0
TRANSALDOL_RXN_p_p2_GC	0
TRANSALDOL_RXN_p_p2_MC	0
TRANSALDOL_RXN_p_p3_GC	0.219365
TRANSALDOL_RXN_p_p3_MC	0
TRANSALDOL_RXN_p_p4_GC	0.329047
TRANSALDOL_RXN_p_p4_MC	0.0327611
TRANSALDOL_RXN_p_p5_GC	2.80837
TRANSALDOL_RXN_p_p5_MC	0.320103
TRANSALDOL_RXN_p_p6_GC	0.329047
TRANSALDOL_RXN_p_p6_MC	0.0315808
TRIOSEPISOMERIZATION_RXN_c_p1_GC	0
TRIOSEPISOMERIZATION_RXN_c_p1_MC	0
TRIOSEPISOMERIZATION_RXN_c_p2_GC	0.406973
TRIOSEPISOMERIZATION_RXN_c_p2_MC	0.594221
TRIOSEPISOMERIZATION_RXN_c_p3_GC	-0.520421
TRIOSEPISOMERIZATION_RXN_c_p3_MC	0
TRIOSEPISOMERIZATION_RXN_c_p4_GC	-0.401513
TRIOSEPISOMERIZATION_RXN_c_p4_MC	-0.00862276
TRIOSEPISOMERIZATION_RXN_c_p5_GC	-1.03658
TRIOSEPISOMERIZATION_RXN_c_p5_MC	-0.0753261
TRIOSEPISOMERIZATION_RXN_c_p6_GC	-0.358961
TRIOSEPISOMERIZATION_RXN_c_p6_MC	-0.0069056
TRIOSEPISOMERIZATION_RXN_p_p1_GC	-0.159769
TRIOSEPISOMERIZATION_RXN_p_p1_MC	0.399052
TRIOSEPISOMERIZATION_RXN_p_p2_GC	6.84957
TRIOSEPISOMERIZATION_RXN_p_p2_MC	16.2236
TRIOSEPISOMERIZATION_RXN_p_p3_GC	0
TRIOSEPISOMERIZATION_RXN_p_p3_MC	0.185431
TRIOSEPISOMERIZATION_RXN_p_p4_GC	0
TRIOSEPISOMERIZATION_RXN_p_p4_MC	0
TRIOSEPISOMERIZATION_RXN_p_p5_GC	0
TRIOSEPISOMERIZATION_RXN_p_p5_MC	0
TRIOSEPISOMERIZATION_RXN_p_p6_GC	0
TRIOSEPISOMERIZATION_RXN_p_p6_MC	0
TRP_PROTON_rev_vc_p1_GC	0
TRP_PROTON_rev_vc_p1_MC	0
TRP_PROTON_rev_vc_p2_GC	0
TRP_PROTON_rev_vc_p2_MC	0
TRP_PROTON_rev_vc_p3_GC	0
TRP_PROTON_rev_vc_p3_MC	0
TRP_PROTON_rev_vc_p4_GC	0
TRP_PROTON_rev_vc_p4_MC	1.13756e-05
TRP_PROTON_rev_vc_p5_GC	0
TRP_PROTON_rev_vc_p5_MC	0.000113756
TRP_PROTON_rev_vc_p6_GC	0
TRP_PROTON_rev_vc_p6_MC	1.13756e-05
TRP_PROTON_vc_p1_GC	0
TRP_PROTON_vc_p1_MC	0
TRP_PROTON_vc_p2_GC	0
TRP_PROTON_vc_p2_MC	1.9327e-09
TRP_PROTON_vc_p3_GC	0
TRP_PROTON_vc_p3_MC	0.000136505
TRP_PROTON_vc_p4_GC	0
TRP_PROTON_vc_p4_MC	0
TRP_PROTON_vc_p5_GC	0
TRP_PROTON_vc_p5_MC	0
TRP_PROTON_vc_p6_GC	0
TRP_PROTON_vc_p6_MC	0
TRP_TRNA_LIGASE_RXN_c_p1_GC	0
TRP_TRNA_LIGASE_RXN_c_p1_MC	0
TRP_TRNA_LIGASE_RXN_c_p2_GC	0
TRP_TRNA_LIGASE_RXN_c_p2_MC	0
TRP_TRNA_LIGASE_RXN_c_p3_GC	0
TRP_TRNA_LIGASE_RXN_c_p3_MC	0
TRP_TRNA_LIGASE_RXN_c_p4_GC	0
TRP_TRNA_LIGASE_RXN_c_p4_MC	0
TRP_TRNA_LIGASE_RXN_c_p5_GC	0
TRP_TRNA_LIGASE_RXN_c_p5_MC	0
TRP_TRNA_LIGASE_RXN_c_p6_GC	0
TRP_TRNA_LIGASE_RXN_c_p6_MC	0
TRP_day_night_storage_GC	0
TRP_day_night_storage_MC	0.000136507
TRP_p1p2_storage_GC	0
TRP_p1p2_storage_MC	0
TRP_p2p3_storage_GC	0
TRP_p2p3_storage_MC	1.9327e-09
TRP_p4p5_storage_GC	0
TRP_p4p5_storage_MC	0.000125131
TRP_p5p6_storage_GC	0
TRP_p5p6_storage_MC	1.13756e-05
TRP_pc_p1_GC	0
TRP_pc_p1_MC	3.41267e-05
TRP_pc_p2_GC	0
TRP_pc_p2_MC	0.000341269
TRP_pc_p3_GC	0
TRP_pc_p3_MC	0.000170631
TRP_pc_p4_GC	0
TRP_pc_p4_MC	0
TRP_pc_p5_GC	0
TRP_pc_p5_MC	0
TRP_pc_p6_GC	0
TRP_pc_p6_MC	0
TYROSINE_AMINOTRANSFERASE_RXN_c_p1_GC	0
TYROSINE_AMINOTRANSFERASE_RXN_c_p1_MC	0
TYROSINE_AMINOTRANSFERASE_RXN_c_p2_GC	0
TYROSINE_AMINOTRANSFERASE_RXN_c_p2_MC	0
TYROSINE_AMINOTRANSFERASE_RXN_c_p3_GC	0
TYROSINE_AMINOTRANSFERASE_RXN_c_p3_MC	0
TYROSINE_AMINOTRANSFERASE_RXN_c_p4_GC	0
TYROSINE_AMINOTRANSFERASE_RXN_c_p4_MC	0
TYROSINE_AMINOTRANSFERASE_RXN_c_p5_GC	0
TYROSINE_AMINOTRANSFERASE_RXN_c_p5_MC	0
TYROSINE_AMINOTRANSFERASE_RXN_c_p6_GC	0
TYROSINE_AMINOTRANSFERASE_RXN_c_p6_MC	0
TYROSINE_AMINOTRANSFERASE_RXN_p_p1_GC	0
TYROSINE_AMINOTRANSFERASE_RXN_p_p1_MC	0
TYROSINE_AMINOTRANSFERASE_RXN_p_p2_GC	0
TYROSINE_AMINOTRANSFERASE_RXN_p_p2_MC	0.000182624
TYROSINE_AMINOTRANSFERASE_RXN_p_p3_GC	0
TYROSINE_AMINOTRANSFERASE_RXN_p_p3_MC	0
TYROSINE_AMINOTRANSFERASE_RXN_p_p4_GC	0
TYROSINE_AMINOTRANSFERASE_RXN_p_p4_MC	0
TYROSINE_AMINOTRANSFERASE_RXN_p_p5_GC	0
TYROSINE_AMINOTRANSFERASE_RXN_p_p5_MC	0
TYROSINE_AMINOTRANSFERASE_RXN_p_p6_GC	0
TYROSINE_AMINOTRANSFERASE_RXN_p_p6_MC	0
TYROSINE_TRNA_LIGASE_RXN_c_p1_GC	0
TYROSINE_TRNA_LIGASE_RXN_c_p1_MC	0
TYROSINE_TRNA_LIGASE_RXN_c_p2_GC	0
TYROSINE_TRNA_LIGASE_RXN_c_p2_MC	0
TYROSINE_TRNA_LIGASE_RXN_c_p3_GC	0
TYROSINE_TRNA_LIGASE_RXN_c_p3_MC	0
TYROSINE_TRNA_LIGASE_RXN_c_p4_GC	0
TYROSINE_TRNA_LIGASE_RXN_c_p4_MC	0
TYROSINE_TRNA_LIGASE_RXN_c_p5_GC	0
TYROSINE_TRNA_LIGASE_RXN_c_p5_MC	0
TYROSINE_TRNA_LIGASE_RXN_c_p6_GC	0
TYROSINE_TRNA_LIGASE_RXN_c_p6_MC	0
TYR_PROTON_rev_vc_p1_GC	0
TYR_PROTON_rev_vc_p1_MC	0
TYR_PROTON_rev_vc_p2_GC	0
TYR_PROTON_rev_vc_p2_MC	0
TYR_PROTON_rev_vc_p3_GC	0
TYR_PROTON_rev_vc_p3_MC	3.41267e-05
TYR_PROTON_rev_vc_p4_GC	0
TYR_PROTON_rev_vc_p4_MC	0
TYR_PROTON_rev_vc_p5_GC	0
TYR_PROTON_rev_vc_p5_MC	0
TYR_PROTON_rev_vc_p6_GC	0
TYR_PROTON_rev_vc_p6_MC	0
TYR_PROTON_vc_p1_GC	0
TYR_PROTON_vc_p1_MC	0
TYR_PROTON_vc_p2_GC	0
TYR_PROTON_vc_p2_MC	3.41267e-05
TYR_PROTON_vc_p3_GC	0
TYR_PROTON_vc_p3_MC	0
TYR_PROTON_vc_p4_GC	0
TYR_PROTON_vc_p4_MC	0
TYR_PROTON_vc_p5_GC	0
TYR_PROTON_vc_p5_MC	0
TYR_PROTON_vc_p6_GC	0
TYR_PROTON_vc_p6_MC	0
TYR_day_night_storage_GC	0
TYR_day_night_storage_MC	0
TYR_p1p2_storage_GC	0
TYR_p1p2_storage_MC	0
TYR_p2p3_storage_GC	0
TYR_p2p3_storage_MC	3.41267e-05
TYR_p4p5_storage_GC	0
TYR_p4p5_storage_MC	0
TYR_p5p6_storage_GC	0
TYR_p5p6_storage_MC	0
TYR_pc_p1_GC	0
TYR_pc_p1_MC	3.41267e-05
TYR_pc_p2_GC	0
TYR_pc_p2_MC	0.000375393
TYR_pc_p3_GC	0
TYR_pc_p3_MC	0
TYR_pc_p4_GC	0
TYR_pc_p4_MC	1.13756e-05
TYR_pc_p5_GC	0
TYR_pc_p5_MC	0.000113756
TYR_pc_p6_GC	0
TYR_pc_p6_MC	1.13756e-05
Temp	27
Total_2KGDH_phloem_norm	0.38982
Total_CO2_day_phloem_norm	12.2334
Total_CO2_night_phloem_norm	0
Total_FUMHYDR_phloem_norm	0.38982
Total_MDH_c_day_phloem_norm	1.21121
Total_MDH_c_night_phloem_norm	-0.433998
Total_MDH_phloem_norm	2.95556
Total_ME_day_phloem_norm	0.0796644
Total_ME_night_phloem_norm	0
Total_O2_night_phloem_norm	14.7652
Total_PEPCK_day_phloem_norm	0
Total_PEPCK_night_phloem_norm	0
Total_PEPC_day_phloem_norm	0.139234
Total_PEPC_night_phloem_norm	0
Total_Phloem	1.30419
Total_SDH_phloem_norm	0.38982
Total_SUCCCOASYN_phloem_norm	0.38982
Total_Storage_Malate_Night_MC_phloem_norm	0.00231555
Total_Storage_Starch_Day_MC_phloem_norm	0.863328
Total_mitETC_phloem_norm	5.62697
UDPKIN_RXN_c_p1_GC	0
UDPKIN_RXN_c_p1_MC	0.0597217
UDPKIN_RXN_c_p2_GC	0.220343
UDPKIN_RXN_c_p2_MC	0.658851
UDPKIN_RXN_c_p3_GC	-1.3632
UDPKIN_RXN_c_p3_MC	0.0597217
UDPKIN_RXN_c_p4_GC	-0.399544
UDPKIN_RXN_c_p4_MC	0.0199072
UDPKIN_RXN_c_p5_GC	-0.132206
UDPKIN_RXN_c_p5_MC	0.199513
UDPKIN_RXN_c_p6_GC	0
UDPKIN_RXN_c_p6_MC	0.0199072
UDPKIN_RXN_p_p1_GC	0
UDPKIN_RXN_p_p1_MC	0
UDPKIN_RXN_p_p2_GC	0
UDPKIN_RXN_p_p2_MC	0
UDPKIN_RXN_p_p3_GC	0
UDPKIN_RXN_p_p3_MC	0
UDPKIN_RXN_p_p4_GC	0
UDPKIN_RXN_p_p4_MC	0
UDPKIN_RXN_p_p5_GC	0
UDPKIN_RXN_p_p5_MC	0
UDPKIN_RXN_p_p6_GC	0
UDPKIN_RXN_p_p6_MC	0
UDPREDUCT_RXN_p_p1_GC	0
UDPREDUCT_RXN_p_p1_MC	0
UDPREDUCT_RXN_p_p2_GC	0
UDPREDUCT_RXN_p_p2_MC	0
UDPREDUCT_RXN_p_p3_GC	0
UDPREDUCT_RXN_p_p3_MC	0
UDPREDUCT_RXN_p_p4_GC	0
UDPREDUCT_RXN_p_p4_MC	0
UDPREDUCT_RXN_p_p5_GC	0
UDPREDUCT_RXN_p_p5_MC	0
UDPREDUCT_RXN_p_p6_GC	0
UDPREDUCT_RXN_p_p6_MC	0
UDP_GLUCURONATE_DECARBOXYLASE_RXN_c_p1_GC	0
UDP_GLUCURONATE_DECARBOXYLASE_RXN_c_p1_MC	0
UDP_GLUCURONATE_DECARBOXYLASE_RXN_c_p2_GC	0
UDP_GLUCURONATE_DECARBOXYLASE_RXN_c_p2_MC	0
UDP_GLUCURONATE_DECARBOXYLASE_RXN_c_p3_GC	0
UDP_GLUCURONATE_DECARBOXYLASE_RXN_c_p3_MC	0
UDP_GLUCURONATE_DECARBOXYLASE_RXN_c_p4_GC	0
UDP_GLUCURONATE_DECARBOXYLASE_RXN_c_p4_MC	0
UDP_GLUCURONATE_DECARBOXYLASE_RXN_c_p5_GC	0
UDP_GLUCURONATE_DECARBOXYLASE_RXN_c_p5_MC	0
UDP_GLUCURONATE_DECARBOXYLASE_RXN_c_p6_GC	0
UDP_GLUCURONATE_DECARBOXYLASE_RXN_c_p6_MC	0
UGD_RXN_c_p1_GC	0
UGD_RXN_c_p1_MC	0
UGD_RXN_c_p2_GC	0
UGD_RXN_c_p2_MC	0
UGD_RXN_c_p3_GC	0
UGD_RXN_c_p3_MC	0
UGD_RXN_c_p4_GC	0
UGD_RXN_c_p4_MC	0
UGD_RXN_c_p5_GC	0
UGD_RXN_c_p5_MC	0
UGD_RXN_c_p6_GC	0
UGD_RXN_c_p6_MC	0
UREASE_RXN_c_p1_GC	0
UREASE_RXN_c_p1_MC	0
UREASE_RXN_c_p2_GC	0
UREASE_RXN_c_p2_MC	0
UREASE_RXN_c_p3_GC	0
UREASE_RXN_c_p3_MC	0
UREASE_RXN_c_p4_GC	0
UREASE_RXN_c_p4_MC	0
UREASE_RXN_c_p5_GC	0
UREASE_RXN_c_p5_MC	0
UREASE_RXN_c_p6_GC	0
UREASE_RXN_c_p6_MC	0
UREA_mc_p1_GC	0
UREA_mc_p1_MC	0
UREA_mc_p2_GC	0
UREA_mc_p2_MC	0
UREA_mc_p3_GC	0
UREA_mc_p3_MC	0
UREA_mc_p4_GC	0
UREA_mc_p4_MC	0
UREA_mc_p5_GC	0
UREA_mc_p5_MC	0
UREA_mc_p6_GC	0
UREA_mc_p6_MC	0
VALINE_TRNA_LIGASE_RXN_c_p1_GC	0
VALINE_TRNA_LIGASE_RXN_c_p1_MC	0
VALINE_TRNA_LIGASE_RXN_c_p2_GC	0
VALINE_TRNA_LIGASE_RXN_c_p2_MC	0
VALINE_TRNA_LIGASE_RXN_c_p3_GC	0
VALINE_TRNA_LIGASE_RXN_c_p3_MC	0
VALINE_TRNA_LIGASE_RXN_c_p4_GC	0
VALINE_TRNA_LIGASE_RXN_c_p4_MC	0
VALINE_TRNA_LIGASE_RXN_c_p5_GC	0
VALINE_TRNA_LIGASE_RXN_c_p5_MC	0
VALINE_TRNA_LIGASE_RXN_c_p6_GC	0
VALINE_TRNA_LIGASE_RXN_c_p6_MC	0
VAL_PROTON_rev_vc_p1_GC	0
VAL_PROTON_rev_vc_p1_MC	0
VAL_PROTON_rev_vc_p2_GC	0
VAL_PROTON_rev_vc_p2_MC	0
VAL_PROTON_rev_vc_p3_GC	0
VAL_PROTON_rev_vc_p3_MC	0.000225974
VAL_PROTON_rev_vc_p4_GC	0
VAL_PROTON_rev_vc_p4_MC	0
VAL_PROTON_rev_vc_p5_GC	0
VAL_PROTON_rev_vc_p5_MC	0
VAL_PROTON_rev_vc_p6_GC	0
VAL_PROTON_rev_vc_p6_MC	0
VAL_PROTON_vc_p1_GC	0
VAL_PROTON_vc_p1_MC	0
VAL_PROTON_vc_p2_GC	0
VAL_PROTON_vc_p2_MC	0.000225974
VAL_PROTON_vc_p3_GC	0
VAL_PROTON_vc_p3_MC	0
VAL_PROTON_vc_p4_GC	0
VAL_PROTON_vc_p4_MC	0
VAL_PROTON_vc_p5_GC	0
VAL_PROTON_vc_p5_MC	0
VAL_PROTON_vc_p6_GC	0
VAL_PROTON_vc_p6_MC	0
VAL_day_night_storage_GC	0
VAL_day_night_storage_MC	0
VAL_mc_p1_GC	0
VAL_mc_p1_MC	0
VAL_mc_p2_GC	0
VAL_mc_p2_MC	0
VAL_mc_p3_GC	0
VAL_mc_p3_MC	0
VAL_mc_p4_GC	0
VAL_mc_p4_MC	0
VAL_mc_p5_GC	0
VAL_mc_p5_MC	0
VAL_mc_p6_GC	0
VAL_mc_p6_MC	0
VAL_p1p2_storage_GC	0
VAL_p1p2_storage_MC	0
VAL_p2p3_storage_GC	0
VAL_p2p3_storage_MC	0.000225974
VAL_p4p5_storage_GC	0
VAL_p4p5_storage_MC	0
VAL_p5p6_storage_GC	0
VAL_p5p6_storage_MC	0
VAL_pc_p1_GC	0
VAL_pc_p1_MC	0.000225974
VAL_pc_p2_GC	0
VAL_pc_p2_MC	0.00248571
VAL_pc_p3_GC	0
VAL_pc_p3_MC	0
VAL_pc_p4_GC	0
VAL_pc_p4_MC	7.53246e-05
VAL_pc_p5_GC	0
VAL_pc_p5_MC	0.000753246
VAL_pc_p6_GC	0
VAL_pc_p6_MC	7.53246e-05
WATER_vc_p1_GC	0
WATER_vc_p1_MC	0
WATER_vc_p2_GC	0
WATER_vc_p2_MC	0
WATER_vc_p3_GC	0
WATER_vc_p3_MC	0
WATER_vc_p4_GC	0
WATER_vc_p4_MC	0
WATER_vc_p5_GC	0
WATER_vc_p5_MC	0
WATER_vc_p6_GC	0
WATER_vc_p6_MC	0
Water_Loss	2400.58
Water_Loss_Corrected	796198
Water_Loss_Original	2400.58
X5P_Pi_pc_p1_GC	-0.658095
X5P_Pi_pc_p1_MC	0
X5P_Pi_pc_p2_GC	0
X5P_Pi_pc_p2_MC	0
X5P_Pi_pc_p3_GC	-0.658095
X5P_Pi_pc_p3_MC	0
X5P_Pi_pc_p4_GC	-0.658095
X5P_Pi_pc_p4_MC	-0.0588772
X5P_Pi_pc_p5_GC	-5.13463
X5P_Pi_pc_p5_MC	-0.566133
X5P_Pi_pc_p6_GC	-0.658095
X5P_Pi_pc_p6_MC	-0.0553135
Xylan_biomass_p1_GC	0
Xylan_biomass_p1_MC	0
Xylan_biomass_p2_GC	0
Xylan_biomass_p2_MC	0
Xylan_biomass_p3_GC	0
Xylan_biomass_p3_MC	0
Xylan_biomass_p4_GC	0
Xylan_biomass_p4_MC	0
Xylan_biomass_p5_GC	0
Xylan_biomass_p5_MC	0
Xylan_biomass_p6_GC	0
Xylan_biomass_p6_MC	0
bHIS_day_night_storage_GC	0
bHIS_day_night_storage_MC	0
bHIS_p1p2_storage_GC	0
bHIS_p1p2_storage_MC	0
bHIS_p2p3_storage_GC	0
bHIS_p2p3_storage_MC	0
bHIS_p4p5_storage_GC	0
bHIS_p4p5_storage_MC	1.13756e-05
bHIS_p5p6_storage_GC	0
bHIS_p5p6_storage_MC	1.13756e-05
lycopene_biosynthesis_p_p1_GC	0
lycopene_biosynthesis_p_p1_MC	0
lycopene_biosynthesis_p_p2_GC	0
lycopene_biosynthesis_p_p2_MC	0
lycopene_biosynthesis_p_p3_GC	0
lycopene_biosynthesis_p_p3_MC	0
lycopene_biosynthesis_p_p4_GC	0
lycopene_biosynthesis_p_p4_MC	0
lycopene_biosynthesis_p_p5_GC	0
lycopene_biosynthesis_p_p5_MC	0
lycopene_biosynthesis_p_p6_GC	0
lycopene_biosynthesis_p_p6_MC	0
pALA_biomass_p1_GC	0
pALA_biomass_p1_MC	0
pALA_biomass_p2_GC	0
pALA_biomass_p2_MC	0
pALA_biomass_p3_GC	0
pALA_biomass_p3_MC	0
pALA_biomass_p4_GC	0
pALA_biomass_p4_MC	0
pALA_biomass_p5_GC	0
pALA_biomass_p5_MC	0
pALA_biomass_p6_GC	0
pALA_biomass_p6_MC	0
pARG_biomass_p1_GC	0
pARG_biomass_p1_MC	0
pARG_biomass_p2_GC	0
pARG_biomass_p2_MC	0
pARG_biomass_p3_GC	0
pARG_biomass_p3_MC	0
pARG_biomass_p4_GC	0
pARG_biomass_p4_MC	0
pARG_biomass_p5_GC	0
pARG_biomass_p5_MC	0
pARG_biomass_p6_GC	0
pARG_biomass_p6_MC	0
pASN_biomass_p1_GC	0
pASN_biomass_p1_MC	0
pASN_biomass_p2_GC	0
pASN_biomass_p2_MC	0
pASN_biomass_p3_GC	0
pASN_biomass_p3_MC	0
pASN_biomass_p4_GC	0
pASN_biomass_p4_MC	0
pASN_biomass_p5_GC	0
pASN_biomass_p5_MC	0
pASN_biomass_p6_GC	0
pASN_biomass_p6_MC	0
pASP_biomass_p1_GC	0
pASP_biomass_p1_MC	0
pASP_biomass_p2_GC	0
pASP_biomass_p2_MC	0
pASP_biomass_p3_GC	0
pASP_biomass_p3_MC	0
pASP_biomass_p4_GC	0
pASP_biomass_p4_MC	0
pASP_biomass_p5_GC	0
pASP_biomass_p5_MC	0
pASP_biomass_p6_GC	0
pASP_biomass_p6_MC	0
pCYS_biomass_p1_GC	0
pCYS_biomass_p1_MC	0
pCYS_biomass_p2_GC	0
pCYS_biomass_p2_MC	0
pCYS_biomass_p3_GC	0
pCYS_biomass_p3_MC	0
pCYS_biomass_p4_GC	0
pCYS_biomass_p4_MC	0
pCYS_biomass_p5_GC	0
pCYS_biomass_p5_MC	0
pCYS_biomass_p6_GC	0
pCYS_biomass_p6_MC	0
pGLN_biomass_p1_GC	0
pGLN_biomass_p1_MC	0
pGLN_biomass_p2_GC	0
pGLN_biomass_p2_MC	0
pGLN_biomass_p3_GC	0
pGLN_biomass_p3_MC	0
pGLN_biomass_p4_GC	0
pGLN_biomass_p4_MC	0
pGLN_biomass_p5_GC	0
pGLN_biomass_p5_MC	0
pGLN_biomass_p6_GC	0
pGLN_biomass_p6_MC	0
pGLU_biomass_p1_GC	0
pGLU_biomass_p1_MC	0
pGLU_biomass_p2_GC	0
pGLU_biomass_p2_MC	0
pGLU_biomass_p3_GC	0
pGLU_biomass_p3_MC	0
pGLU_biomass_p4_GC	0
pGLU_biomass_p4_MC	0
pGLU_biomass_p5_GC	0
pGLU_biomass_p5_MC	0
pGLU_biomass_p6_GC	0
pGLU_biomass_p6_MC	0
pGLY_biomass_p1_GC	0
pGLY_biomass_p1_MC	0
pGLY_biomass_p2_GC	0
pGLY_biomass_p2_MC	0
pGLY_biomass_p3_GC	0
pGLY_biomass_p3_MC	0
pGLY_biomass_p4_GC	0
pGLY_biomass_p4_MC	0
pGLY_biomass_p5_GC	0
pGLY_biomass_p5_MC	0
pGLY_biomass_p6_GC	0
pGLY_biomass_p6_MC	0
pHIS_biomass_p1_GC	0
pHIS_biomass_p1_MC	0
pHIS_biomass_p2_GC	0
pHIS_biomass_p2_MC	0
pHIS_biomass_p3_GC	0
pHIS_biomass_p3_MC	0
pHIS_biomass_p4_GC	0
pHIS_biomass_p4_MC	0
pHIS_biomass_p5_GC	0
pHIS_biomass_p5_MC	0
pHIS_biomass_p6_GC	0
pHIS_biomass_p6_MC	0
pILE_biomass_p1_GC	0
pILE_biomass_p1_MC	0
pILE_biomass_p2_GC	0
pILE_biomass_p2_MC	0
pILE_biomass_p3_GC	0
pILE_biomass_p3_MC	0
pILE_biomass_p4_GC	0
pILE_biomass_p4_MC	0
pILE_biomass_p5_GC	0
pILE_biomass_p5_MC	0
pILE_biomass_p6_GC	0
pILE_biomass_p6_MC	0
pLEU_biomass_p1_GC	0
pLEU_biomass_p1_MC	0
pLEU_biomass_p2_GC	0
pLEU_biomass_p2_MC	0
pLEU_biomass_p3_GC	0
pLEU_biomass_p3_MC	0
pLEU_biomass_p4_GC	0
pLEU_biomass_p4_MC	0
pLEU_biomass_p5_GC	0
pLEU_biomass_p5_MC	0
pLEU_biomass_p6_GC	0
pLEU_biomass_p6_MC	0
pLYS_biomass_p1_GC	0
pLYS_biomass_p1_MC	0
pLYS_biomass_p2_GC	0
pLYS_biomass_p2_MC	0
pLYS_biomass_p3_GC	0
pLYS_biomass_p3_MC	0
pLYS_biomass_p4_GC	0
pLYS_biomass_p4_MC	0
pLYS_biomass_p5_GC	0
pLYS_biomass_p5_MC	0
pLYS_biomass_p6_GC	0
pLYS_biomass_p6_MC	0
pMET_biomass_p1_GC	0
pMET_biomass_p1_MC	0
pMET_biomass_p2_GC	0
pMET_biomass_p2_MC	0
pMET_biomass_p3_GC	0
pMET_biomass_p3_MC	0
pMET_biomass_p4_GC	0
pMET_biomass_p4_MC	0
pMET_biomass_p5_GC	0
pMET_biomass_p5_MC	0
pMET_biomass_p6_GC	0
pMET_biomass_p6_MC	0
pPHE_biomass_p1_GC	0
pPHE_biomass_p1_MC	0
pPHE_biomass_p2_GC	0
pPHE_biomass_p2_MC	0
pPHE_biomass_p3_GC	0
pPHE_biomass_p3_MC	0
pPHE_biomass_p4_GC	0
pPHE_biomass_p4_MC	0
pPHE_biomass_p5_GC	0
pPHE_biomass_p5_MC	0
pPHE_biomass_p6_GC	0
pPHE_biomass_p6_MC	0
pPRO_biomass_p1_GC	0
pPRO_biomass_p1_MC	0
pPRO_biomass_p2_GC	0
pPRO_biomass_p2_MC	0
pPRO_biomass_p3_GC	0
pPRO_biomass_p3_MC	0
pPRO_biomass_p4_GC	0
pPRO_biomass_p4_MC	0
pPRO_biomass_p5_GC	0
pPRO_biomass_p5_MC	0
pPRO_biomass_p6_GC	0
pPRO_biomass_p6_MC	0
pSER_biomass_p1_GC	0
pSER_biomass_p1_MC	0
pSER_biomass_p2_GC	0
pSER_biomass_p2_MC	0
pSER_biomass_p3_GC	0
pSER_biomass_p3_MC	0
pSER_biomass_p4_GC	0
pSER_biomass_p4_MC	0
pSER_biomass_p5_GC	0
pSER_biomass_p5_MC	0
pSER_biomass_p6_GC	0
pSER_biomass_p6_MC	0
pTHR_biomass_p1_GC	0
pTHR_biomass_p1_MC	0
pTHR_biomass_p2_GC	0
pTHR_biomass_p2_MC	0
pTHR_biomass_p3_GC	0
pTHR_biomass_p3_MC	0
pTHR_biomass_p4_GC	0
pTHR_biomass_p4_MC	0
pTHR_biomass_p5_GC	0
pTHR_biomass_p5_MC	0
pTHR_biomass_p6_GC	0
pTHR_biomass_p6_MC	0
pTRP_biomass_p1_GC	0
pTRP_biomass_p1_MC	0
pTRP_biomass_p2_GC	0
pTRP_biomass_p2_MC	0
pTRP_biomass_p3_GC	0
pTRP_biomass_p3_MC	0
pTRP_biomass_p4_GC	0
pTRP_biomass_p4_MC	0
pTRP_biomass_p5_GC	0
pTRP_biomass_p5_MC	0
pTRP_biomass_p6_GC	0
pTRP_biomass_p6_MC	0
pTYR_biomass_p1_GC	0
pTYR_biomass_p1_MC	0
pTYR_biomass_p2_GC	0
pTYR_biomass_p2_MC	0
pTYR_biomass_p3_GC	0
pTYR_biomass_p3_MC	0
pTYR_biomass_p4_GC	0
pTYR_biomass_p4_MC	0
pTYR_biomass_p5_GC	0
pTYR_biomass_p5_MC	0
pTYR_biomass_p6_GC	0
pTYR_biomass_p6_MC	0
pVAL_biomass_p1_GC	0
pVAL_biomass_p1_MC	0
pVAL_biomass_p2_GC	0
pVAL_biomass_p2_MC	0
pVAL_biomass_p3_GC	0
pVAL_biomass_p3_MC	0
pVAL_biomass_p4_GC	0
pVAL_biomass_p4_MC	0
pVAL_biomass_p5_GC	0
pVAL_biomass_p5_MC	0
pVAL_biomass_p6_GC	0
pVAL_biomass_p6_MC	0
sALA_biomass_p1_GC	0
sALA_biomass_p1_MC	0
sALA_biomass_p2_GC	0
sALA_biomass_p2_MC	0
sALA_biomass_p3_GC	0
sALA_biomass_p3_MC	0
sALA_biomass_p4_GC	0
sALA_biomass_p4_MC	0
sALA_biomass_p5_GC	0
sALA_biomass_p5_MC	0
sALA_biomass_p6_GC	0
sALA_biomass_p6_MC	0
sARG_biomass_p1_GC	0
sARG_biomass_p1_MC	0
sARG_biomass_p2_GC	0
sARG_biomass_p2_MC	0
sARG_biomass_p3_GC	0
sARG_biomass_p3_MC	0
sARG_biomass_p4_GC	0
sARG_biomass_p4_MC	0
sARG_biomass_p5_GC	0
sARG_biomass_p5_MC	0
sARG_biomass_p6_GC	0
sARG_biomass_p6_MC	0
sASN_biomass_p1_GC	0
sASN_biomass_p1_MC	0
sASN_biomass_p2_GC	0
sASN_biomass_p2_MC	0
sASN_biomass_p3_GC	0
sASN_biomass_p3_MC	0
sASN_biomass_p4_GC	0
sASN_biomass_p4_MC	0
sASN_biomass_p5_GC	0
sASN_biomass_p5_MC	0
sASN_biomass_p6_GC	0
sASN_biomass_p6_MC	0
sASP_biomass_p1_GC	0
sASP_biomass_p1_MC	0
sASP_biomass_p2_GC	0
sASP_biomass_p2_MC	0
sASP_biomass_p3_GC	0
sASP_biomass_p3_MC	0
sASP_biomass_p4_GC	0
sASP_biomass_p4_MC	0
sASP_biomass_p5_GC	0
sASP_biomass_p5_MC	0
sASP_biomass_p6_GC	0
sASP_biomass_p6_MC	0
sCIT_biomass_p1_GC	0
sCIT_biomass_p1_MC	0
sCIT_biomass_p2_GC	0
sCIT_biomass_p2_MC	0
sCIT_biomass_p3_GC	0
sCIT_biomass_p3_MC	0
sCIT_biomass_p4_GC	0
sCIT_biomass_p4_MC	0
sCIT_biomass_p5_GC	0
sCIT_biomass_p5_MC	0
sCIT_biomass_p6_GC	0
sCIT_biomass_p6_MC	0
sCYS_biomass_p1_GC	0
sCYS_biomass_p1_MC	0
sCYS_biomass_p2_GC	0
sCYS_biomass_p2_MC	0
sCYS_biomass_p3_GC	0
sCYS_biomass_p3_MC	0
sCYS_biomass_p4_GC	0
sCYS_biomass_p4_MC	0
sCYS_biomass_p5_GC	0
sCYS_biomass_p5_MC	0
sCYS_biomass_p6_GC	0
sCYS_biomass_p6_MC	0
sFUM_biomass_p1_GC	0
sFUM_biomass_p1_MC	0
sFUM_biomass_p2_GC	0
sFUM_biomass_p2_MC	0
sFUM_biomass_p3_GC	0
sFUM_biomass_p3_MC	0
sFUM_biomass_p4_GC	0
sFUM_biomass_p4_MC	0
sFUM_biomass_p5_GC	0
sFUM_biomass_p5_MC	0
sFUM_biomass_p6_GC	0
sFUM_biomass_p6_MC	0
sGABA_biomass_p1_GC	0
sGABA_biomass_p1_MC	0
sGABA_biomass_p2_GC	0
sGABA_biomass_p2_MC	0
sGABA_biomass_p3_GC	0
sGABA_biomass_p3_MC	0
sGABA_biomass_p4_GC	0
sGABA_biomass_p4_MC	0
sGABA_biomass_p5_GC	0
sGABA_biomass_p5_MC	0
sGABA_biomass_p6_GC	0
sGABA_biomass_p6_MC	0
sGLN_biomass_p1_GC	0
sGLN_biomass_p1_MC	0
sGLN_biomass_p2_GC	0
sGLN_biomass_p2_MC	0
sGLN_biomass_p3_GC	0
sGLN_biomass_p3_MC	0
sGLN_biomass_p4_GC	0
sGLN_biomass_p4_MC	0
sGLN_biomass_p5_GC	0
sGLN_biomass_p5_MC	0
sGLN_biomass_p6_GC	0
sGLN_biomass_p6_MC	0
sGLU_biomass_p1_GC	0
sGLU_biomass_p1_MC	0
sGLU_biomass_p2_GC	0
sGLU_biomass_p2_MC	0
sGLU_biomass_p3_GC	0
sGLU_biomass_p3_MC	0
sGLU_biomass_p4_GC	0
sGLU_biomass_p4_MC	0
sGLU_biomass_p5_GC	0
sGLU_biomass_p5_MC	0
sGLU_biomass_p6_GC	0
sGLU_biomass_p6_MC	0
sGLY_biomass_p1_GC	0
sGLY_biomass_p1_MC	0
sGLY_biomass_p2_GC	0
sGLY_biomass_p2_MC	0
sGLY_biomass_p3_GC	0
sGLY_biomass_p3_MC	0
sGLY_biomass_p4_GC	0
sGLY_biomass_p4_MC	0
sGLY_biomass_p5_GC	0
sGLY_biomass_p5_MC	0
sGLY_biomass_p6_GC	0
sGLY_biomass_p6_MC	0
sHIS_biomass_p1_GC	0
sHIS_biomass_p1_MC	0
sHIS_biomass_p2_GC	0
sHIS_biomass_p2_MC	0
sHIS_biomass_p3_GC	0
sHIS_biomass_p3_MC	0
sHIS_biomass_p4_GC	0
sHIS_biomass_p4_MC	0
sHIS_biomass_p5_GC	0
sHIS_biomass_p5_MC	0
sHIS_biomass_p6_GC	0
sHIS_biomass_p6_MC	0
sILE_biomass_p1_GC	0
sILE_biomass_p1_MC	0
sILE_biomass_p2_GC	0
sILE_biomass_p2_MC	0
sILE_biomass_p3_GC	0
sILE_biomass_p3_MC	0
sILE_biomass_p4_GC	0
sILE_biomass_p4_MC	0
sILE_biomass_p5_GC	0
sILE_biomass_p5_MC	0
sILE_biomass_p6_GC	0
sILE_biomass_p6_MC	0
sLEU_biomass_p1_GC	0
sLEU_biomass_p1_MC	0
sLEU_biomass_p2_GC	0
sLEU_biomass_p2_MC	0
sLEU_biomass_p3_GC	0
sLEU_biomass_p3_MC	0
sLEU_biomass_p4_GC	0
sLEU_biomass_p4_MC	0
sLEU_biomass_p5_GC	0
sLEU_biomass_p5_MC	0
sLEU_biomass_p6_GC	0
sLEU_biomass_p6_MC	0
sLYS_biomass_p1_GC	0
sLYS_biomass_p1_MC	0
sLYS_biomass_p2_GC	0
sLYS_biomass_p2_MC	0
sLYS_biomass_p3_GC	0
sLYS_biomass_p3_MC	0
sLYS_biomass_p4_GC	0
sLYS_biomass_p4_MC	0
sLYS_biomass_p5_GC	0
sLYS_biomass_p5_MC	0
sLYS_biomass_p6_GC	0
sLYS_biomass_p6_MC	0
sMAL_biomass_p1_GC	0
sMAL_biomass_p1_MC	0
sMAL_biomass_p2_GC	0
sMAL_biomass_p2_MC	0
sMAL_biomass_p3_GC	0
sMAL_biomass_p3_MC	0
sMAL_biomass_p4_GC	0
sMAL_biomass_p4_MC	0
sMAL_biomass_p5_GC	0
sMAL_biomass_p5_MC	0
sMAL_biomass_p6_GC	0
sMAL_biomass_p6_MC	0
sMET_biomass_p1_GC	0
sMET_biomass_p1_MC	0
sMET_biomass_p2_GC	0
sMET_biomass_p2_MC	0
sMET_biomass_p3_GC	0
sMET_biomass_p3_MC	0
sMET_biomass_p4_GC	0
sMET_biomass_p4_MC	0
sMET_biomass_p5_GC	0
sMET_biomass_p5_MC	0
sMET_biomass_p6_GC	0
sMET_biomass_p6_MC	0
sPHE_biomass_p1_GC	0
sPHE_biomass_p1_MC	0
sPHE_biomass_p2_GC	0
sPHE_biomass_p2_MC	0
sPHE_biomass_p3_GC	0
sPHE_biomass_p3_MC	0
sPHE_biomass_p4_GC	0
sPHE_biomass_p4_MC	0
sPHE_biomass_p5_GC	0
sPHE_biomass_p5_MC	0
sPHE_biomass_p6_GC	0
sPHE_biomass_p6_MC	0
sPRO_biomass_p1_GC	0
sPRO_biomass_p1_MC	0
sPRO_biomass_p2_GC	0
sPRO_biomass_p2_MC	0
sPRO_biomass_p3_GC	0
sPRO_biomass_p3_MC	0
sPRO_biomass_p4_GC	0
sPRO_biomass_p4_MC	0
sPRO_biomass_p5_GC	0
sPRO_biomass_p5_MC	0
sPRO_biomass_p6_GC	0
sPRO_biomass_p6_MC	0
sSER_biomass_p1_GC	0
sSER_biomass_p1_MC	0
sSER_biomass_p2_GC	0
sSER_biomass_p2_MC	0
sSER_biomass_p3_GC	0
sSER_biomass_p3_MC	0
sSER_biomass_p4_GC	0
sSER_biomass_p4_MC	0
sSER_biomass_p5_GC	0
sSER_biomass_p5_MC	0
sSER_biomass_p6_GC	0
sSER_biomass_p6_MC	0
sSUCROSE_biomass_p1_GC	0
sSUCROSE_biomass_p1_MC	-0.0597217
sSUCROSE_biomass_p2_GC	0
sSUCROSE_biomass_p2_MC	-0.597217
sSUCROSE_biomass_p3_GC	0
sSUCROSE_biomass_p3_MC	-0.0597217
sSUCROSE_biomass_p4_GC	0
sSUCROSE_biomass_p4_MC	-0.0199072
sSUCROSE_biomass_p5_GC	0
sSUCROSE_biomass_p5_MC	-0.199072
sSUCROSE_biomass_p6_GC	0
sSUCROSE_biomass_p6_MC	-0.0199072
sSUC_biomass_p1_GC	0
sSUC_biomass_p1_MC	0
sSUC_biomass_p2_GC	0
sSUC_biomass_p2_MC	0
sSUC_biomass_p3_GC	0
sSUC_biomass_p3_MC	0
sSUC_biomass_p4_GC	0
sSUC_biomass_p4_MC	0
sSUC_biomass_p5_GC	0
sSUC_biomass_p5_MC	0
sSUC_biomass_p6_GC	0
sSUC_biomass_p6_MC	0
sTHR_biomass_p1_GC	0
sTHR_biomass_p1_MC	0
sTHR_biomass_p2_GC	0
sTHR_biomass_p2_MC	0
sTHR_biomass_p3_GC	0
sTHR_biomass_p3_MC	0
sTHR_biomass_p4_GC	0
sTHR_biomass_p4_MC	0
sTHR_biomass_p5_GC	0
sTHR_biomass_p5_MC	0
sTHR_biomass_p6_GC	0
sTHR_biomass_p6_MC	0
sTRP_biomass_p1_GC	0
sTRP_biomass_p1_MC	0
sTRP_biomass_p2_GC	0
sTRP_biomass_p2_MC	0
sTRP_biomass_p3_GC	0
sTRP_biomass_p3_MC	0
sTRP_biomass_p4_GC	0
sTRP_biomass_p4_MC	0
sTRP_biomass_p5_GC	0
sTRP_biomass_p5_MC	0
sTRP_biomass_p6_GC	0
sTRP_biomass_p6_MC	0
sTYR_biomass_p1_GC	0
sTYR_biomass_p1_MC	0
sTYR_biomass_p2_GC	0
sTYR_biomass_p2_MC	0
sTYR_biomass_p3_GC	0
sTYR_biomass_p3_MC	0
sTYR_biomass_p4_GC	0
sTYR_biomass_p4_MC	0
sTYR_biomass_p5_GC	0
sTYR_biomass_p5_MC	0
sTYR_biomass_p6_GC	0
sTYR_biomass_p6_MC	0
sVAL_biomass_p1_GC	0
sVAL_biomass_p1_MC	0
sVAL_biomass_p2_GC	0
sVAL_biomass_p2_MC	0
sVAL_biomass_p3_GC	0
sVAL_biomass_p3_MC	0
sVAL_biomass_p4_GC	0
sVAL_biomass_p4_MC	0
sVAL_biomass_p5_GC	0
sVAL_biomass_p5_MC	0
sVAL_biomass_p6_GC	0
sVAL_biomass_p6_MC	0
unlProtHYPO_c_p1_GC	0
unlProtHYPO_c_p1_MC	0
unlProtHYPO_c_p2_GC	0
unlProtHYPO_c_p2_MC	0
unlProtHYPO_c_p3_GC	0
unlProtHYPO_c_p3_MC	0
unlProtHYPO_c_p4_GC	0
unlProtHYPO_c_p4_MC	0
unlProtHYPO_c_p5_GC	0
unlProtHYPO_c_p5_MC	0
unlProtHYPO_c_p6_GC	0
unlProtHYPO_c_p6_MC	0

### Sheet: 26_0.423076923076923
Reactions	Values
10_FORMYL_THF_pc_p1_GC	0
10_FORMYL_THF_pc_p1_MC	-3.45359e-05
10_FORMYL_THF_pc_p2_GC	0
10_FORMYL_THF_pc_p2_MC	-0.000345359
10_FORMYL_THF_pc_p3_GC	0
10_FORMYL_THF_pc_p3_MC	-3.45359e-05
10_FORMYL_THF_pc_p4_GC	0
10_FORMYL_THF_pc_p4_MC	-0.000617602
10_FORMYL_THF_pc_p5_GC	0
10_FORMYL_THF_pc_p5_MC	-0.0060609
10_FORMYL_THF_pc_p6_GC	0
10_FORMYL_THF_pc_p6_MC	-0.000594578
1TRANSKETO_RXN_p_p1_GC	-0.219365
1TRANSKETO_RXN_p_p1_MC	0.191256
1TRANSKETO_RXN_p_p2_GC	2.10203
1TRANSKETO_RXN_p_p2_MC	7.10602
1TRANSKETO_RXN_p_p3_GC	-0.219365
1TRANSKETO_RXN_p_p3_MC	0.0900604
1TRANSKETO_RXN_p_p4_GC	-0.329047
1TRANSKETO_RXN_p_p4_MC	-0.0327756
1TRANSKETO_RXN_p_p5_GC	-2.80271
1TRANSKETO_RXN_p_p5_MC	-0.320056
1TRANSKETO_RXN_p_p6_GC	-0.329047
1TRANSKETO_RXN_p_p6_MC	-0.0315719
1_ACYLGLYCEROL_3_P_ACYLTRANSFER_RXN_p_p1_GC	0
1_ACYLGLYCEROL_3_P_ACYLTRANSFER_RXN_p_p1_MC	0
1_ACYLGLYCEROL_3_P_ACYLTRANSFER_RXN_p_p2_GC	0
1_ACYLGLYCEROL_3_P_ACYLTRANSFER_RXN_p_p2_MC	0
1_ACYLGLYCEROL_3_P_ACYLTRANSFER_RXN_p_p3_GC	0
1_ACYLGLYCEROL_3_P_ACYLTRANSFER_RXN_p_p3_MC	0
1_ACYLGLYCEROL_3_P_ACYLTRANSFER_RXN_p_p4_GC	0
1_ACYLGLYCEROL_3_P_ACYLTRANSFER_RXN_p_p4_MC	0
1_ACYLGLYCEROL_3_P_ACYLTRANSFER_RXN_p_p5_GC	0
1_ACYLGLYCEROL_3_P_ACYLTRANSFER_RXN_p_p5_MC	0
1_ACYLGLYCEROL_3_P_ACYLTRANSFER_RXN_p_p6_GC	0
1_ACYLGLYCEROL_3_P_ACYLTRANSFER_RXN_p_p6_MC	0
1_PERIOD_10_PERIOD_2_PERIOD_2_RXN_mc_p1_GC	0
1_PERIOD_10_PERIOD_2_PERIOD_2_RXN_mc_p1_MC	0
1_PERIOD_10_PERIOD_2_PERIOD_2_RXN_mc_p2_GC	0
1_PERIOD_10_PERIOD_2_PERIOD_2_RXN_mc_p2_MC	0
1_PERIOD_10_PERIOD_2_PERIOD_2_RXN_mc_p3_GC	0
1_PERIOD_10_PERIOD_2_PERIOD_2_RXN_mc_p3_MC	0
1_PERIOD_10_PERIOD_2_PERIOD_2_RXN_mc_p4_GC	0
1_PERIOD_10_PERIOD_2_PERIOD_2_RXN_mc_p4_MC	3.5736e-05
1_PERIOD_10_PERIOD_2_PERIOD_2_RXN_mc_p5_GC	0
1_PERIOD_10_PERIOD_2_PERIOD_2_RXN_mc_p5_MC	0.000340915
1_PERIOD_10_PERIOD_2_PERIOD_2_RXN_mc_p6_GC	0
1_PERIOD_10_PERIOD_2_PERIOD_2_RXN_mc_p6_MC	3.24469e-05
1_PERIOD_10_PERIOD_2_PERIOD_2_RXN_mi_p1_GC	1.38145
1_PERIOD_10_PERIOD_2_PERIOD_2_RXN_mi_p1_MC	0.266581
1_PERIOD_10_PERIOD_2_PERIOD_2_RXN_mi_p2_GC	16.0034
1_PERIOD_10_PERIOD_2_PERIOD_2_RXN_mi_p2_MC	4.38469
1_PERIOD_10_PERIOD_2_PERIOD_2_RXN_mi_p3_GC	2.10231
1_PERIOD_10_PERIOD_2_PERIOD_2_RXN_mi_p3_MC	0.231682
1_PERIOD_10_PERIOD_2_PERIOD_2_RXN_mi_p4_GC	1.80953
1_PERIOD_10_PERIOD_2_PERIOD_2_RXN_mi_p4_MC	0.228482
1_PERIOD_10_PERIOD_2_PERIOD_2_RXN_mi_p5_GC	17.4661
1_PERIOD_10_PERIOD_2_PERIOD_2_RXN_mi_p5_MC	2.28707
1_PERIOD_10_PERIOD_2_PERIOD_2_RXN_mi_p6_GC	1.57045
1_PERIOD_10_PERIOD_2_PERIOD_2_RXN_mi_p6_MC	0.228812
1_PERIOD_18_PERIOD_1_PERIOD_2_RXN_p_p1_GC	1.63373
1_PERIOD_18_PERIOD_1_PERIOD_2_RXN_p_p1_MC	1.60249
1_PERIOD_18_PERIOD_1_PERIOD_2_RXN_p_p2_GC	46.3841
1_PERIOD_18_PERIOD_1_PERIOD_2_RXN_p_p2_MC	47.5308
1_PERIOD_18_PERIOD_1_PERIOD_2_RXN_p_p3_GC	0.980238
1_PERIOD_18_PERIOD_1_PERIOD_2_RXN_p_p3_MC	0.996466
1_PERIOD_18_PERIOD_1_PERIOD_2_RXN_p_p4_GC	0
1_PERIOD_18_PERIOD_1_PERIOD_2_RXN_p_p4_MC	0
1_PERIOD_18_PERIOD_1_PERIOD_2_RXN_p_p5_GC	0
1_PERIOD_18_PERIOD_1_PERIOD_2_RXN_p_p5_MC	0
1_PERIOD_18_PERIOD_1_PERIOD_2_RXN_p_p6_GC	0
1_PERIOD_18_PERIOD_1_PERIOD_2_RXN_p_p6_MC	0
1_PERIOD_1_PERIOD_1_PERIOD_178_RXN_x_p1_GC	0
1_PERIOD_1_PERIOD_1_PERIOD_178_RXN_x_p1_MC	0
1_PERIOD_1_PERIOD_1_PERIOD_178_RXN_x_p2_GC	0
1_PERIOD_1_PERIOD_1_PERIOD_178_RXN_x_p2_MC	0
1_PERIOD_1_PERIOD_1_PERIOD_178_RXN_x_p3_GC	0
1_PERIOD_1_PERIOD_1_PERIOD_178_RXN_x_p3_MC	0
1_PERIOD_1_PERIOD_1_PERIOD_178_RXN_x_p4_GC	0
1_PERIOD_1_PERIOD_1_PERIOD_178_RXN_x_p4_MC	0
1_PERIOD_1_PERIOD_1_PERIOD_178_RXN_x_p5_GC	0
1_PERIOD_1_PERIOD_1_PERIOD_178_RXN_x_p5_MC	0
1_PERIOD_1_PERIOD_1_PERIOD_178_RXN_x_p6_GC	0
1_PERIOD_1_PERIOD_1_PERIOD_178_RXN_x_p6_MC	0
1_PERIOD_1_PERIOD_1_PERIOD_255_RXN_c_p1_GC	0
1_PERIOD_1_PERIOD_1_PERIOD_255_RXN_c_p1_MC	0
1_PERIOD_1_PERIOD_1_PERIOD_255_RXN_c_p2_GC	0
1_PERIOD_1_PERIOD_1_PERIOD_255_RXN_c_p2_MC	0
1_PERIOD_1_PERIOD_1_PERIOD_255_RXN_c_p3_GC	0
1_PERIOD_1_PERIOD_1_PERIOD_255_RXN_c_p3_MC	0
1_PERIOD_1_PERIOD_1_PERIOD_255_RXN_c_p4_GC	0
1_PERIOD_1_PERIOD_1_PERIOD_255_RXN_c_p4_MC	0
1_PERIOD_1_PERIOD_1_PERIOD_255_RXN_c_p5_GC	0
1_PERIOD_1_PERIOD_1_PERIOD_255_RXN_c_p5_MC	0
1_PERIOD_1_PERIOD_1_PERIOD_255_RXN_c_p6_GC	0
1_PERIOD_1_PERIOD_1_PERIOD_255_RXN_c_p6_MC	0
1_PERIOD_1_PERIOD_1_PERIOD_39_RXN_m_p1_GC	0
1_PERIOD_1_PERIOD_1_PERIOD_39_RXN_m_p1_MC	0
1_PERIOD_1_PERIOD_1_PERIOD_39_RXN_m_p2_GC	0
1_PERIOD_1_PERIOD_1_PERIOD_39_RXN_m_p2_MC	0
1_PERIOD_1_PERIOD_1_PERIOD_39_RXN_m_p3_GC	0
1_PERIOD_1_PERIOD_1_PERIOD_39_RXN_m_p3_MC	0
1_PERIOD_1_PERIOD_1_PERIOD_39_RXN_m_p4_GC	0
1_PERIOD_1_PERIOD_1_PERIOD_39_RXN_m_p4_MC	0
1_PERIOD_1_PERIOD_1_PERIOD_39_RXN_m_p5_GC	0
1_PERIOD_1_PERIOD_1_PERIOD_39_RXN_m_p5_MC	0
1_PERIOD_1_PERIOD_1_PERIOD_39_RXN_m_p6_GC	0
1_PERIOD_1_PERIOD_1_PERIOD_39_RXN_m_p6_MC	0
1_PERIOD_2_PERIOD_1_PERIOD_13_RXN_p_p1_GC	0
1_PERIOD_2_PERIOD_1_PERIOD_13_RXN_p_p1_MC	0.975278
1_PERIOD_2_PERIOD_1_PERIOD_13_RXN_p_p2_GC	26.5995
1_PERIOD_2_PERIOD_1_PERIOD_13_RXN_p_p2_MC	42.1919
1_PERIOD_2_PERIOD_1_PERIOD_13_RXN_p_p3_GC	0
1_PERIOD_2_PERIOD_1_PERIOD_13_RXN_p_p3_MC	0.516504
1_PERIOD_2_PERIOD_1_PERIOD_13_RXN_p_p4_GC	0
1_PERIOD_2_PERIOD_1_PERIOD_13_RXN_p_p4_MC	0
1_PERIOD_2_PERIOD_1_PERIOD_13_RXN_p_p5_GC	0
1_PERIOD_2_PERIOD_1_PERIOD_13_RXN_p_p5_MC	0
1_PERIOD_2_PERIOD_1_PERIOD_13_RXN_p_p6_GC	0
1_PERIOD_2_PERIOD_1_PERIOD_13_RXN_p_p6_MC	0
1_PERIOD_2_PERIOD_1_PERIOD_25_RXN_m_p1_GC	0
1_PERIOD_2_PERIOD_1_PERIOD_25_RXN_m_p1_MC	0
1_PERIOD_2_PERIOD_1_PERIOD_25_RXN_m_p2_GC	0
1_PERIOD_2_PERIOD_1_PERIOD_25_RXN_m_p2_MC	0
1_PERIOD_2_PERIOD_1_PERIOD_25_RXN_m_p3_GC	0
1_PERIOD_2_PERIOD_1_PERIOD_25_RXN_m_p3_MC	0
1_PERIOD_2_PERIOD_1_PERIOD_25_RXN_m_p4_GC	0
1_PERIOD_2_PERIOD_1_PERIOD_25_RXN_m_p4_MC	0
1_PERIOD_2_PERIOD_1_PERIOD_25_RXN_m_p5_GC	0
1_PERIOD_2_PERIOD_1_PERIOD_25_RXN_m_p5_MC	0
1_PERIOD_2_PERIOD_1_PERIOD_25_RXN_m_p6_GC	0
1_PERIOD_2_PERIOD_1_PERIOD_25_RXN_m_p6_MC	0
1_PERIOD_2_PERIOD_1_PERIOD_2_RXN_m_p1_GC	0
1_PERIOD_2_PERIOD_1_PERIOD_2_RXN_m_p1_MC	0
1_PERIOD_2_PERIOD_1_PERIOD_2_RXN_m_p2_GC	0
1_PERIOD_2_PERIOD_1_PERIOD_2_RXN_m_p2_MC	0
1_PERIOD_2_PERIOD_1_PERIOD_2_RXN_m_p3_GC	0
1_PERIOD_2_PERIOD_1_PERIOD_2_RXN_m_p3_MC	0
1_PERIOD_2_PERIOD_1_PERIOD_2_RXN_m_p4_GC	0
1_PERIOD_2_PERIOD_1_PERIOD_2_RXN_m_p4_MC	0.000594578
1_PERIOD_2_PERIOD_1_PERIOD_2_RXN_m_p5_GC	0
1_PERIOD_2_PERIOD_1_PERIOD_2_RXN_m_p5_MC	0.00594578
1_PERIOD_2_PERIOD_1_PERIOD_2_RXN_m_p6_GC	0
1_PERIOD_2_PERIOD_1_PERIOD_2_RXN_m_p6_MC	0.000594578
1_PERIOD_2_PERIOD_1_PERIOD_2_RXN_p_p1_GC	0
1_PERIOD_2_PERIOD_1_PERIOD_2_RXN_p_p1_MC	0
1_PERIOD_2_PERIOD_1_PERIOD_2_RXN_p_p2_GC	0
1_PERIOD_2_PERIOD_1_PERIOD_2_RXN_p_p2_MC	0
1_PERIOD_2_PERIOD_1_PERIOD_2_RXN_p_p3_GC	0
1_PERIOD_2_PERIOD_1_PERIOD_2_RXN_p_p3_MC	0
1_PERIOD_2_PERIOD_1_PERIOD_2_RXN_p_p4_GC	0
1_PERIOD_2_PERIOD_1_PERIOD_2_RXN_p_p4_MC	0
1_PERIOD_2_PERIOD_1_PERIOD_2_RXN_p_p5_GC	0
1_PERIOD_2_PERIOD_1_PERIOD_2_RXN_p_p5_MC	0
1_PERIOD_2_PERIOD_1_PERIOD_2_RXN_p_p6_GC	0
1_PERIOD_2_PERIOD_1_PERIOD_2_RXN_p_p6_MC	0
1_PERIOD_2_PERIOD_1_PERIOD_9_RXN_c_p1_GC	0
1_PERIOD_2_PERIOD_1_PERIOD_9_RXN_c_p1_MC	0.154137
1_PERIOD_2_PERIOD_1_PERIOD_9_RXN_c_p2_GC	9.97912
1_PERIOD_2_PERIOD_1_PERIOD_9_RXN_c_p2_MC	1.15929
1_PERIOD_2_PERIOD_1_PERIOD_9_RXN_c_p3_GC	0
1_PERIOD_2_PERIOD_1_PERIOD_9_RXN_c_p3_MC	0.174741
1_PERIOD_2_PERIOD_1_PERIOD_9_RXN_c_p4_GC	0
1_PERIOD_2_PERIOD_1_PERIOD_9_RXN_c_p4_MC	0
1_PERIOD_2_PERIOD_1_PERIOD_9_RXN_c_p5_GC	0
1_PERIOD_2_PERIOD_1_PERIOD_9_RXN_c_p5_MC	0
1_PERIOD_2_PERIOD_1_PERIOD_9_RXN_c_p6_GC	0
1_PERIOD_2_PERIOD_1_PERIOD_9_RXN_c_p6_MC	0
1_PERIOD_5_PERIOD_1_PERIOD_20_RXN_c_p1_GC	0
1_PERIOD_5_PERIOD_1_PERIOD_20_RXN_c_p1_MC	3.45359e-05
1_PERIOD_5_PERIOD_1_PERIOD_20_RXN_c_p2_GC	0
1_PERIOD_5_PERIOD_1_PERIOD_20_RXN_c_p2_MC	0.000518039
1_PERIOD_5_PERIOD_1_PERIOD_20_RXN_c_p3_GC	0
1_PERIOD_5_PERIOD_1_PERIOD_20_RXN_c_p3_MC	0
1_PERIOD_5_PERIOD_1_PERIOD_20_RXN_c_p4_GC	0
1_PERIOD_5_PERIOD_1_PERIOD_20_RXN_c_p4_MC	0
1_PERIOD_5_PERIOD_1_PERIOD_20_RXN_c_p5_GC	0
1_PERIOD_5_PERIOD_1_PERIOD_20_RXN_c_p5_MC	0
1_PERIOD_5_PERIOD_1_PERIOD_20_RXN_c_p6_GC	0
1_PERIOD_5_PERIOD_1_PERIOD_20_RXN_c_p6_MC	0
1_PERIOD_5_PERIOD_1_PERIOD_8_RXN_c_p1_GC	0
1_PERIOD_5_PERIOD_1_PERIOD_8_RXN_c_p1_MC	0
1_PERIOD_5_PERIOD_1_PERIOD_8_RXN_c_p2_GC	0
1_PERIOD_5_PERIOD_1_PERIOD_8_RXN_c_p2_MC	0
1_PERIOD_5_PERIOD_1_PERIOD_8_RXN_c_p3_GC	0
1_PERIOD_5_PERIOD_1_PERIOD_8_RXN_c_p3_MC	0
1_PERIOD_5_PERIOD_1_PERIOD_8_RXN_c_p4_GC	0
1_PERIOD_5_PERIOD_1_PERIOD_8_RXN_c_p4_MC	0
1_PERIOD_5_PERIOD_1_PERIOD_8_RXN_c_p5_GC	0
1_PERIOD_5_PERIOD_1_PERIOD_8_RXN_c_p5_MC	0
1_PERIOD_5_PERIOD_1_PERIOD_8_RXN_c_p6_GC	0
1_PERIOD_5_PERIOD_1_PERIOD_8_RXN_c_p6_MC	0
1_PERIOD_5_PERIOD_1_PERIOD_9_RXN_c_p1_GC	0
1_PERIOD_5_PERIOD_1_PERIOD_9_RXN_c_p1_MC	0
1_PERIOD_5_PERIOD_1_PERIOD_9_RXN_c_p2_GC	0
1_PERIOD_5_PERIOD_1_PERIOD_9_RXN_c_p2_MC	0
1_PERIOD_5_PERIOD_1_PERIOD_9_RXN_c_p3_GC	0
1_PERIOD_5_PERIOD_1_PERIOD_9_RXN_c_p3_MC	0
1_PERIOD_5_PERIOD_1_PERIOD_9_RXN_c_p4_GC	0
1_PERIOD_5_PERIOD_1_PERIOD_9_RXN_c_p4_MC	0
1_PERIOD_5_PERIOD_1_PERIOD_9_RXN_c_p5_GC	0
1_PERIOD_5_PERIOD_1_PERIOD_9_RXN_c_p5_MC	0
1_PERIOD_5_PERIOD_1_PERIOD_9_RXN_c_p6_GC	0
1_PERIOD_5_PERIOD_1_PERIOD_9_RXN_c_p6_MC	0
1_PERIOD_8_PERIOD_4_PERIOD_9_RXN_p_p1_GC	0
1_PERIOD_8_PERIOD_4_PERIOD_9_RXN_p_p1_MC	6.90719e-05
1_PERIOD_8_PERIOD_4_PERIOD_9_RXN_p_p2_GC	0
1_PERIOD_8_PERIOD_4_PERIOD_9_RXN_p_p2_MC	0.00103608
1_PERIOD_8_PERIOD_4_PERIOD_9_RXN_p_p3_GC	0
1_PERIOD_8_PERIOD_4_PERIOD_9_RXN_p_p3_MC	0
1_PERIOD_8_PERIOD_4_PERIOD_9_RXN_p_p4_GC	0
1_PERIOD_8_PERIOD_4_PERIOD_9_RXN_p_p4_MC	0
1_PERIOD_8_PERIOD_4_PERIOD_9_RXN_p_p5_GC	0
1_PERIOD_8_PERIOD_4_PERIOD_9_RXN_p_p5_MC	0
1_PERIOD_8_PERIOD_4_PERIOD_9_RXN_p_p6_GC	0
1_PERIOD_8_PERIOD_4_PERIOD_9_RXN_p_p6_MC	0
1_PERIOD_8_PERIOD_5_PERIOD_1_RXN_m_p1_GC	0
1_PERIOD_8_PERIOD_5_PERIOD_1_RXN_m_p1_MC	0
1_PERIOD_8_PERIOD_5_PERIOD_1_RXN_m_p2_GC	0
1_PERIOD_8_PERIOD_5_PERIOD_1_RXN_m_p2_MC	0
1_PERIOD_8_PERIOD_5_PERIOD_1_RXN_m_p3_GC	0
1_PERIOD_8_PERIOD_5_PERIOD_1_RXN_m_p3_MC	0
1_PERIOD_8_PERIOD_5_PERIOD_1_RXN_m_p4_GC	0
1_PERIOD_8_PERIOD_5_PERIOD_1_RXN_m_p4_MC	0
1_PERIOD_8_PERIOD_5_PERIOD_1_RXN_m_p5_GC	0
1_PERIOD_8_PERIOD_5_PERIOD_1_RXN_m_p5_MC	0
1_PERIOD_8_PERIOD_5_PERIOD_1_RXN_m_p6_GC	0
1_PERIOD_8_PERIOD_5_PERIOD_1_RXN_m_p6_MC	0
1_PERIOD_8_PERIOD_5_PERIOD_1_RXN_p_p1_GC	0
1_PERIOD_8_PERIOD_5_PERIOD_1_RXN_p_p1_MC	0
1_PERIOD_8_PERIOD_5_PERIOD_1_RXN_p_p2_GC	0
1_PERIOD_8_PERIOD_5_PERIOD_1_RXN_p_p2_MC	0
1_PERIOD_8_PERIOD_5_PERIOD_1_RXN_p_p3_GC	0
1_PERIOD_8_PERIOD_5_PERIOD_1_RXN_p_p3_MC	0
1_PERIOD_8_PERIOD_5_PERIOD_1_RXN_p_p4_GC	0
1_PERIOD_8_PERIOD_5_PERIOD_1_RXN_p_p4_MC	0
1_PERIOD_8_PERIOD_5_PERIOD_1_RXN_p_p5_GC	0
1_PERIOD_8_PERIOD_5_PERIOD_1_RXN_p_p5_MC	0
1_PERIOD_8_PERIOD_5_PERIOD_1_RXN_p_p6_GC	0
1_PERIOD_8_PERIOD_5_PERIOD_1_RXN_p_p6_MC	0
2KETO_3METHYLVALERATE_RXN_m_p1_GC	0
2KETO_3METHYLVALERATE_RXN_m_p1_MC	0
2KETO_3METHYLVALERATE_RXN_m_p2_GC	0
2KETO_3METHYLVALERATE_RXN_m_p2_MC	0
2KETO_3METHYLVALERATE_RXN_m_p3_GC	0
2KETO_3METHYLVALERATE_RXN_m_p3_MC	0
2KETO_3METHYLVALERATE_RXN_m_p4_GC	0
2KETO_3METHYLVALERATE_RXN_m_p4_MC	0
2KETO_3METHYLVALERATE_RXN_m_p5_GC	0
2KETO_3METHYLVALERATE_RXN_m_p5_MC	0
2KETO_3METHYLVALERATE_RXN_m_p6_GC	0
2KETO_3METHYLVALERATE_RXN_m_p6_MC	0
2KETO_4METHYL_PENTANOATE_DEHYDROG_RXN_m_p1_GC	0
2KETO_4METHYL_PENTANOATE_DEHYDROG_RXN_m_p1_MC	0
2KETO_4METHYL_PENTANOATE_DEHYDROG_RXN_m_p2_GC	0
2KETO_4METHYL_PENTANOATE_DEHYDROG_RXN_m_p2_MC	0
2KETO_4METHYL_PENTANOATE_DEHYDROG_RXN_m_p3_GC	0
2KETO_4METHYL_PENTANOATE_DEHYDROG_RXN_m_p3_MC	0
2KETO_4METHYL_PENTANOATE_DEHYDROG_RXN_m_p4_GC	0
2KETO_4METHYL_PENTANOATE_DEHYDROG_RXN_m_p4_MC	0
2KETO_4METHYL_PENTANOATE_DEHYDROG_RXN_m_p5_GC	0
2KETO_4METHYL_PENTANOATE_DEHYDROG_RXN_m_p5_MC	0
2KETO_4METHYL_PENTANOATE_DEHYDROG_RXN_m_p6_GC	0
2KETO_4METHYL_PENTANOATE_DEHYDROG_RXN_m_p6_MC	0
2KG_ACONITATE_mc_p1_GC	0
2KG_ACONITATE_mc_p1_MC	0
2KG_ACONITATE_mc_p2_GC	2.79974
2KG_ACONITATE_mc_p2_MC	0.0721997
2KG_ACONITATE_mc_p3_GC	0
2KG_ACONITATE_mc_p3_MC	0.0173678
2KG_ACONITATE_mc_p4_GC	0
2KG_ACONITATE_mc_p4_MC	0
2KG_ACONITATE_mc_p5_GC	0
2KG_ACONITATE_mc_p5_MC	0.346067
2KG_ACONITATE_mc_p6_GC	0
2KG_ACONITATE_mc_p6_MC	0
2KG_CIT_mc_p1_GC	0
2KG_CIT_mc_p1_MC	0
2KG_CIT_mc_p2_GC	0
2KG_CIT_mc_p2_MC	0
2KG_CIT_mc_p3_GC	0
2KG_CIT_mc_p3_MC	0
2KG_CIT_mc_p4_GC	0
2KG_CIT_mc_p4_MC	0
2KG_CIT_mc_p5_GC	0
2KG_CIT_mc_p5_MC	0
2KG_CIT_mc_p6_GC	0
2KG_CIT_mc_p6_MC	0
2KG_ISOCITRATE_mc_p1_GC	0.658095
2KG_ISOCITRATE_mc_p1_MC	0.0754331
2KG_ISOCITRATE_mc_p2_GC	0
2KG_ISOCITRATE_mc_p2_MC	0.714147
2KG_ISOCITRATE_mc_p3_GC	0.658095
2KG_ISOCITRATE_mc_p3_MC	0.0613359
2KG_ISOCITRATE_mc_p4_GC	0
2KG_ISOCITRATE_mc_p4_MC	0
2KG_ISOCITRATE_mc_p5_GC	3.65438
2KG_ISOCITRATE_mc_p5_MC	0
2KG_ISOCITRATE_mc_p6_GC	0.658095
2KG_ISOCITRATE_mc_p6_MC	0.0320045
2KG_MAL_mc_p1_GC	0
2KG_MAL_mc_p1_MC	0.00320158
2KG_MAL_mc_p2_GC	3.78121
2KG_MAL_mc_p2_MC	0
2KG_MAL_mc_p3_GC	0
2KG_MAL_mc_p3_MC	0
2KG_MAL_mc_p4_GC	0.658095
2KG_MAL_mc_p4_MC	0.0392498
2KG_MAL_mc_p5_GC	0
2KG_MAL_mc_p5_MC	0
2KG_MAL_mc_p6_GC	0
2KG_MAL_mc_p6_MC	0
2KG_MAL_pc_p1_GC	0
2KG_MAL_pc_p1_MC	-0.0581199
2KG_MAL_pc_p2_GC	-1.97435
2KG_MAL_pc_p2_MC	-2.04252
2KG_MAL_pc_p3_GC	0
2KG_MAL_pc_p3_MC	-0.0170125
2KG_MAL_pc_p4_GC	0
2KG_MAL_pc_p4_MC	0.00016739
2KG_MAL_pc_p5_GC	0
2KG_MAL_pc_p5_MC	0.00155878
2KG_MAL_pc_p6_GC	0
2KG_MAL_pc_p6_MC	0.000144366
2KG_OAA_mc_p1_GC	0
2KG_OAA_mc_p1_MC	0
2KG_OAA_mc_p2_GC	0
2KG_OAA_mc_p2_MC	0
2KG_OAA_mc_p3_GC	0
2KG_OAA_mc_p3_MC	0
2KG_OAA_mc_p4_GC	0
2KG_OAA_mc_p4_MC	0
2KG_OAA_mc_p5_GC	0
2KG_OAA_mc_p5_MC	0
2KG_OAA_mc_p6_GC	0
2KG_OAA_mc_p6_MC	0
2KG_SUC_mc_p1_GC	0
2KG_SUC_mc_p1_MC	6.90719e-05
2KG_SUC_mc_p2_GC	0
2KG_SUC_mc_p2_MC	0.000690719
2KG_SUC_mc_p3_GC	0
2KG_SUC_mc_p3_MC	0
2KG_SUC_mc_p4_GC	0
2KG_SUC_mc_p4_MC	0
2KG_SUC_mc_p5_GC	0
2KG_SUC_mc_p5_MC	0.00011512
2KG_SUC_mc_p6_GC	0
2KG_SUC_mc_p6_MC	0
2K_ADIPATE_mc_p1_GC	0
2K_ADIPATE_mc_p1_MC	0
2K_ADIPATE_mc_p2_GC	0
2K_ADIPATE_mc_p2_MC	0
2K_ADIPATE_mc_p3_GC	0
2K_ADIPATE_mc_p3_MC	0
2K_ADIPATE_mc_p4_GC	0
2K_ADIPATE_mc_p4_MC	0
2K_ADIPATE_mc_p5_GC	0
2K_ADIPATE_mc_p5_MC	0
2K_ADIPATE_mc_p6_GC	0
2K_ADIPATE_mc_p6_MC	0
2OXOGLUTARATEDEH_RXN_m_p1_GC	0
2OXOGLUTARATEDEH_RXN_m_p1_MC	0
2OXOGLUTARATEDEH_RXN_m_p2_GC	0
2OXOGLUTARATEDEH_RXN_m_p2_MC	0
2OXOGLUTARATEDEH_RXN_m_p3_GC	0
2OXOGLUTARATEDEH_RXN_m_p3_MC	0
2OXOGLUTARATEDEH_RXN_m_p4_GC	0
2OXOGLUTARATEDEH_RXN_m_p4_MC	0.0378827
2OXOGLUTARATEDEH_RXN_m_p5_GC	2.92657
2OXOGLUTARATEDEH_RXN_m_p5_MC	0.425373
2OXOGLUTARATEDEH_RXN_m_p6_GC	0
2OXOGLUTARATEDEH_RXN_m_p6_MC	0.045174
2PGADEHYDRAT_RXN_c_p1_GC	0.653581
2PGADEHYDRAT_RXN_c_p1_MC	0.154137
2PGADEHYDRAT_RXN_c_p2_GC	-0.859033
2PGADEHYDRAT_RXN_c_p2_MC	-0.329768
2PGADEHYDRAT_RXN_c_p3_GC	0.940237
2PGADEHYDRAT_RXN_c_p3_MC	0.167968
2PGADEHYDRAT_RXN_c_p4_GC	1.0421
2PGADEHYDRAT_RXN_c_p4_MC	0.0501251
2PGADEHYDRAT_RXN_c_p5_GC	4.81539
2PGADEHYDRAT_RXN_c_p5_MC	0.467739
2PGADEHYDRAT_RXN_c_p6_GC	1.04697
2PGADEHYDRAT_RXN_c_p6_MC	0.0454192
2PGADEHYDRAT_RXN_p_p1_GC	0
2PGADEHYDRAT_RXN_p_p1_MC	0.120458
2PGADEHYDRAT_RXN_p_p2_GC	-2.32374
2PGADEHYDRAT_RXN_p_p2_MC	0
2PGADEHYDRAT_RXN_p_p3_GC	0.246543
2PGADEHYDRAT_RXN_p_p3_MC	0.000345353
2PGADEHYDRAT_RXN_p_p4_GC	0.16425
2PGADEHYDRAT_RXN_p_p4_MC	0
2PGADEHYDRAT_RXN_p_p5_GC	0
2PGADEHYDRAT_RXN_p_p5_MC	0.00345359
2PGADEHYDRAT_RXN_p_p6_GC	0
2PGADEHYDRAT_RXN_p_p6_MC	0
2TRANSKETO_RXN_p_p1_GC	0.219365
2TRANSKETO_RXN_p_p1_MC	-0.191795
2TRANSKETO_RXN_p_p2_GC	-2.10203
2TRANSKETO_RXN_p_p2_MC	-7.1138
2TRANSKETO_RXN_p_p3_GC	0.219365
2TRANSKETO_RXN_p_p3_MC	-0.0902331
2TRANSKETO_RXN_p_p4_GC	0.329047
2TRANSKETO_RXN_p_p4_MC	0.0327641
2TRANSKETO_RXN_p_p5_GC	2.80271
2TRANSKETO_RXN_p_p5_MC	0.319941
2TRANSKETO_RXN_p_p6_GC	0.329047
2TRANSKETO_RXN_p_p6_MC	0.0315604
2_AMINOADIPATE_AMINOTRANSFERASE_RXN_c_p1_GC	0
2_AMINOADIPATE_AMINOTRANSFERASE_RXN_c_p1_MC	0
2_AMINOADIPATE_AMINOTRANSFERASE_RXN_c_p2_GC	0
2_AMINOADIPATE_AMINOTRANSFERASE_RXN_c_p2_MC	0
2_AMINOADIPATE_AMINOTRANSFERASE_RXN_c_p3_GC	0
2_AMINOADIPATE_AMINOTRANSFERASE_RXN_c_p3_MC	0
2_AMINOADIPATE_AMINOTRANSFERASE_RXN_c_p4_GC	0
2_AMINOADIPATE_AMINOTRANSFERASE_RXN_c_p4_MC	0
2_AMINOADIPATE_AMINOTRANSFERASE_RXN_c_p5_GC	0
2_AMINOADIPATE_AMINOTRANSFERASE_RXN_c_p5_MC	0
2_AMINOADIPATE_AMINOTRANSFERASE_RXN_c_p6_GC	0
2_AMINOADIPATE_AMINOTRANSFERASE_RXN_c_p6_MC	0
2_ISOPROPYLMALATESYN_RXN_p_p1_GC	0
2_ISOPROPYLMALATESYN_RXN_p_p1_MC	0.00016988
2_ISOPROPYLMALATESYN_RXN_p_p2_GC	0
2_ISOPROPYLMALATESYN_RXN_p_p2_MC	0.00186867
2_ISOPROPYLMALATESYN_RXN_p_p3_GC	0
2_ISOPROPYLMALATESYN_RXN_p_p3_MC	0
2_ISOPROPYLMALATESYN_RXN_p_p4_GC	0
2_ISOPROPYLMALATESYN_RXN_p_p4_MC	5.66265e-05
2_ISOPROPYLMALATESYN_RXN_p_p5_GC	0
2_ISOPROPYLMALATESYN_RXN_p_p5_MC	0.000566265
2_ISOPROPYLMALATESYN_RXN_p_p6_GC	0
2_ISOPROPYLMALATESYN_RXN_p_p6_MC	5.66265e-05
2_KETOGLUTARATE_xc_p1_GC	0
2_KETOGLUTARATE_xc_p1_MC	0.0527398
2_KETOGLUTARATE_xc_p2_GC	1.97435
2_KETOGLUTARATE_xc_p2_MC	1.94742
2_KETOGLUTARATE_xc_p3_GC	0
2_KETOGLUTARATE_xc_p3_MC	0.0302174
2_KETOGLUTARATE_xc_p4_GC	0
2_KETOGLUTARATE_xc_p4_MC	0
2_KETOGLUTARATE_xc_p5_GC	0
2_KETOGLUTARATE_xc_p5_MC	0
2_KETOGLUTARATE_xc_p6_GC	0
2_KETOGLUTARATE_xc_p6_MC	0
2_KETO_ADIPATE_DEHYDROG_RXN_m_p1_GC	0
2_KETO_ADIPATE_DEHYDROG_RXN_m_p1_MC	0
2_KETO_ADIPATE_DEHYDROG_RXN_m_p2_GC	0
2_KETO_ADIPATE_DEHYDROG_RXN_m_p2_MC	0
2_KETO_ADIPATE_DEHYDROG_RXN_m_p3_GC	0
2_KETO_ADIPATE_DEHYDROG_RXN_m_p3_MC	0
2_KETO_ADIPATE_DEHYDROG_RXN_m_p4_GC	0
2_KETO_ADIPATE_DEHYDROG_RXN_m_p4_MC	0
2_KETO_ADIPATE_DEHYDROG_RXN_m_p5_GC	0
2_KETO_ADIPATE_DEHYDROG_RXN_m_p5_MC	0
2_KETO_ADIPATE_DEHYDROG_RXN_m_p6_GC	0
2_KETO_ADIPATE_DEHYDROG_RXN_m_p6_MC	0
2_METHYLACYL_COA_DEHYDROGENASE_RXN_m_p1_GC	0
2_METHYLACYL_COA_DEHYDROGENASE_RXN_m_p1_MC	0
2_METHYLACYL_COA_DEHYDROGENASE_RXN_m_p2_GC	0
2_METHYLACYL_COA_DEHYDROGENASE_RXN_m_p2_MC	0
2_METHYLACYL_COA_DEHYDROGENASE_RXN_m_p3_GC	0
2_METHYLACYL_COA_DEHYDROGENASE_RXN_m_p3_MC	0
2_METHYLACYL_COA_DEHYDROGENASE_RXN_m_p4_GC	0
2_METHYLACYL_COA_DEHYDROGENASE_RXN_m_p4_MC	0
2_METHYLACYL_COA_DEHYDROGENASE_RXN_m_p5_GC	0
2_METHYLACYL_COA_DEHYDROGENASE_RXN_m_p5_MC	0
2_METHYLACYL_COA_DEHYDROGENASE_RXN_m_p6_GC	0
2_METHYLACYL_COA_DEHYDROGENASE_RXN_m_p6_MC	0
2_METHYL_3_HYDROXY_BUTYRYL_COA_mc_p1_GC	0
2_METHYL_3_HYDROXY_BUTYRYL_COA_mc_p1_MC	0
2_METHYL_3_HYDROXY_BUTYRYL_COA_mc_p2_GC	0
2_METHYL_3_HYDROXY_BUTYRYL_COA_mc_p2_MC	0
2_METHYL_3_HYDROXY_BUTYRYL_COA_mc_p3_GC	0
2_METHYL_3_HYDROXY_BUTYRYL_COA_mc_p3_MC	0
2_METHYL_3_HYDROXY_BUTYRYL_COA_mc_p4_GC	0
2_METHYL_3_HYDROXY_BUTYRYL_COA_mc_p4_MC	0
2_METHYL_3_HYDROXY_BUTYRYL_COA_mc_p5_GC	0
2_METHYL_3_HYDROXY_BUTYRYL_COA_mc_p5_MC	0
2_METHYL_3_HYDROXY_BUTYRYL_COA_mc_p6_GC	0
2_METHYL_3_HYDROXY_BUTYRYL_COA_mc_p6_MC	0
2_METHYL_3_HYDROXY_BUTYRYL_COA_xc_p1_GC	0
2_METHYL_3_HYDROXY_BUTYRYL_COA_xc_p1_MC	0
2_METHYL_3_HYDROXY_BUTYRYL_COA_xc_p2_GC	0
2_METHYL_3_HYDROXY_BUTYRYL_COA_xc_p2_MC	0
2_METHYL_3_HYDROXY_BUTYRYL_COA_xc_p3_GC	0
2_METHYL_3_HYDROXY_BUTYRYL_COA_xc_p3_MC	0
2_METHYL_3_HYDROXY_BUTYRYL_COA_xc_p4_GC	0
2_METHYL_3_HYDROXY_BUTYRYL_COA_xc_p4_MC	0
2_METHYL_3_HYDROXY_BUTYRYL_COA_xc_p5_GC	0
2_METHYL_3_HYDROXY_BUTYRYL_COA_xc_p5_MC	0
2_METHYL_3_HYDROXY_BUTYRYL_COA_xc_p6_GC	0
2_METHYL_3_HYDROXY_BUTYRYL_COA_xc_p6_MC	0
2_METHYL_ACETO_ACETYL_COA_mc_p1_GC	0
2_METHYL_ACETO_ACETYL_COA_mc_p1_MC	0
2_METHYL_ACETO_ACETYL_COA_mc_p2_GC	0
2_METHYL_ACETO_ACETYL_COA_mc_p2_MC	0
2_METHYL_ACETO_ACETYL_COA_mc_p3_GC	0
2_METHYL_ACETO_ACETYL_COA_mc_p3_MC	0
2_METHYL_ACETO_ACETYL_COA_mc_p4_GC	0
2_METHYL_ACETO_ACETYL_COA_mc_p4_MC	0
2_METHYL_ACETO_ACETYL_COA_mc_p5_GC	0
2_METHYL_ACETO_ACETYL_COA_mc_p5_MC	0
2_METHYL_ACETO_ACETYL_COA_mc_p6_GC	0
2_METHYL_ACETO_ACETYL_COA_mc_p6_MC	0
2_METHYL_ACETO_ACETYL_COA_xc_p1_GC	0
2_METHYL_ACETO_ACETYL_COA_xc_p1_MC	0
2_METHYL_ACETO_ACETYL_COA_xc_p2_GC	0
2_METHYL_ACETO_ACETYL_COA_xc_p2_MC	0
2_METHYL_ACETO_ACETYL_COA_xc_p3_GC	0
2_METHYL_ACETO_ACETYL_COA_xc_p3_MC	0
2_METHYL_ACETO_ACETYL_COA_xc_p4_GC	0
2_METHYL_ACETO_ACETYL_COA_xc_p4_MC	0
2_METHYL_ACETO_ACETYL_COA_xc_p5_GC	0
2_METHYL_ACETO_ACETYL_COA_xc_p5_MC	0
2_METHYL_ACETO_ACETYL_COA_xc_p6_GC	0
2_METHYL_ACETO_ACETYL_COA_xc_p6_MC	0
2_PERIOD_1_PERIOD_1_PERIOD_103_RXN_c_p1_GC	0
2_PERIOD_1_PERIOD_1_PERIOD_103_RXN_c_p1_MC	0
2_PERIOD_1_PERIOD_1_PERIOD_103_RXN_c_p2_GC	0
2_PERIOD_1_PERIOD_1_PERIOD_103_RXN_c_p2_MC	0
2_PERIOD_1_PERIOD_1_PERIOD_103_RXN_c_p3_GC	0
2_PERIOD_1_PERIOD_1_PERIOD_103_RXN_c_p3_MC	0
2_PERIOD_1_PERIOD_1_PERIOD_103_RXN_c_p4_GC	0
2_PERIOD_1_PERIOD_1_PERIOD_103_RXN_c_p4_MC	0
2_PERIOD_1_PERIOD_1_PERIOD_103_RXN_c_p5_GC	0
2_PERIOD_1_PERIOD_1_PERIOD_103_RXN_c_p5_MC	0
2_PERIOD_1_PERIOD_1_PERIOD_103_RXN_c_p6_GC	0
2_PERIOD_1_PERIOD_1_PERIOD_103_RXN_c_p6_MC	0
2_PERIOD_3_PERIOD_1_PERIOD_180_RXN_p_p1_GC	0
2_PERIOD_3_PERIOD_1_PERIOD_180_RXN_p_p1_MC	0
2_PERIOD_3_PERIOD_1_PERIOD_180_RXN_p_p2_GC	0
2_PERIOD_3_PERIOD_1_PERIOD_180_RXN_p_p2_MC	0
2_PERIOD_3_PERIOD_1_PERIOD_180_RXN_p_p3_GC	0
2_PERIOD_3_PERIOD_1_PERIOD_180_RXN_p_p3_MC	0
2_PERIOD_3_PERIOD_1_PERIOD_180_RXN_p_p4_GC	0
2_PERIOD_3_PERIOD_1_PERIOD_180_RXN_p_p4_MC	0
2_PERIOD_3_PERIOD_1_PERIOD_180_RXN_p_p5_GC	0
2_PERIOD_3_PERIOD_1_PERIOD_180_RXN_p_p5_MC	0
2_PERIOD_3_PERIOD_1_PERIOD_180_RXN_p_p6_GC	0
2_PERIOD_3_PERIOD_1_PERIOD_180_RXN_p_p6_MC	0
2_PERIOD_4_PERIOD_1_PERIOD_111_RXN_c_p1_GC	0
2_PERIOD_4_PERIOD_1_PERIOD_111_RXN_c_p1_MC	0
2_PERIOD_4_PERIOD_1_PERIOD_111_RXN_c_p2_GC	0
2_PERIOD_4_PERIOD_1_PERIOD_111_RXN_c_p2_MC	0
2_PERIOD_4_PERIOD_1_PERIOD_111_RXN_c_p3_GC	0
2_PERIOD_4_PERIOD_1_PERIOD_111_RXN_c_p3_MC	0
2_PERIOD_4_PERIOD_1_PERIOD_111_RXN_c_p4_GC	0
2_PERIOD_4_PERIOD_1_PERIOD_111_RXN_c_p4_MC	0
2_PERIOD_4_PERIOD_1_PERIOD_111_RXN_c_p5_GC	0
2_PERIOD_4_PERIOD_1_PERIOD_111_RXN_c_p5_MC	0
2_PERIOD_4_PERIOD_1_PERIOD_111_RXN_c_p6_GC	0
2_PERIOD_4_PERIOD_1_PERIOD_111_RXN_c_p6_MC	0
2_PERIOD_5_PERIOD_1_PERIOD_19_RXN_p_p1_GC	0
2_PERIOD_5_PERIOD_1_PERIOD_19_RXN_p_p1_MC	0.000539507
2_PERIOD_5_PERIOD_1_PERIOD_19_RXN_p_p2_GC	0
2_PERIOD_5_PERIOD_1_PERIOD_19_RXN_p_p2_MC	0.00778179
2_PERIOD_5_PERIOD_1_PERIOD_19_RXN_p_p3_GC	0
2_PERIOD_5_PERIOD_1_PERIOD_19_RXN_p_p3_MC	0.000172677
2_PERIOD_5_PERIOD_1_PERIOD_19_RXN_p_p4_GC	0
2_PERIOD_5_PERIOD_1_PERIOD_19_RXN_p_p4_MC	1.1512e-05
2_PERIOD_5_PERIOD_1_PERIOD_19_RXN_p_p5_GC	0
2_PERIOD_5_PERIOD_1_PERIOD_19_RXN_p_p5_MC	0.00011512
2_PERIOD_5_PERIOD_1_PERIOD_19_RXN_p_p6_GC	0
2_PERIOD_5_PERIOD_1_PERIOD_19_RXN_p_p6_MC	1.1512e-05
2_PERIOD_7_PERIOD_1_PERIOD_90_RXN_c_p1_GC	0
2_PERIOD_7_PERIOD_1_PERIOD_90_RXN_c_p1_MC	-0.0205849
2_PERIOD_7_PERIOD_1_PERIOD_90_RXN_c_p2_GC	0
2_PERIOD_7_PERIOD_1_PERIOD_90_RXN_c_p2_MC	0
2_PERIOD_7_PERIOD_1_PERIOD_90_RXN_c_p3_GC	0
2_PERIOD_7_PERIOD_1_PERIOD_90_RXN_c_p3_MC	-0.0357907
2_PERIOD_7_PERIOD_1_PERIOD_90_RXN_c_p4_GC	-0.5481
2_PERIOD_7_PERIOD_1_PERIOD_90_RXN_c_p4_MC	0.0086805
2_PERIOD_7_PERIOD_1_PERIOD_90_RXN_c_p5_GC	0
2_PERIOD_7_PERIOD_1_PERIOD_90_RXN_c_p5_MC	0.0756262
2_PERIOD_7_PERIOD_1_PERIOD_90_RXN_c_p6_GC	0
2_PERIOD_7_PERIOD_1_PERIOD_90_RXN_c_p6_MC	0.00692942
2_PERIOD_7_PERIOD_7_PERIOD_13_RXN_c_p1_GC	0
2_PERIOD_7_PERIOD_7_PERIOD_13_RXN_c_p1_MC	0
2_PERIOD_7_PERIOD_7_PERIOD_13_RXN_c_p2_GC	0
2_PERIOD_7_PERIOD_7_PERIOD_13_RXN_c_p2_MC	0
2_PERIOD_7_PERIOD_7_PERIOD_13_RXN_c_p3_GC	0
2_PERIOD_7_PERIOD_7_PERIOD_13_RXN_c_p3_MC	0
2_PERIOD_7_PERIOD_7_PERIOD_13_RXN_c_p4_GC	0
2_PERIOD_7_PERIOD_7_PERIOD_13_RXN_c_p4_MC	0
2_PERIOD_7_PERIOD_7_PERIOD_13_RXN_c_p5_GC	0
2_PERIOD_7_PERIOD_7_PERIOD_13_RXN_c_p5_MC	0
2_PERIOD_7_PERIOD_7_PERIOD_13_RXN_c_p6_GC	0
2_PERIOD_7_PERIOD_7_PERIOD_13_RXN_c_p6_MC	0
2_PERIOD_7_PERIOD_7_PERIOD_14_RXN_m_p1_GC	0
2_PERIOD_7_PERIOD_7_PERIOD_14_RXN_m_p1_MC	0
2_PERIOD_7_PERIOD_7_PERIOD_14_RXN_m_p2_GC	0
2_PERIOD_7_PERIOD_7_PERIOD_14_RXN_m_p2_MC	0
2_PERIOD_7_PERIOD_7_PERIOD_14_RXN_m_p3_GC	0
2_PERIOD_7_PERIOD_7_PERIOD_14_RXN_m_p3_MC	0
2_PERIOD_7_PERIOD_7_PERIOD_14_RXN_m_p4_GC	0
2_PERIOD_7_PERIOD_7_PERIOD_14_RXN_m_p4_MC	0
2_PERIOD_7_PERIOD_7_PERIOD_14_RXN_m_p5_GC	0
2_PERIOD_7_PERIOD_7_PERIOD_14_RXN_m_p5_MC	0
2_PERIOD_7_PERIOD_7_PERIOD_14_RXN_m_p6_GC	0
2_PERIOD_7_PERIOD_7_PERIOD_14_RXN_m_p6_MC	0
2_PERIOD_7_PERIOD_7_PERIOD_15_RXN_m_p1_GC	0
2_PERIOD_7_PERIOD_7_PERIOD_15_RXN_m_p1_MC	0
2_PERIOD_7_PERIOD_7_PERIOD_15_RXN_m_p2_GC	0
2_PERIOD_7_PERIOD_7_PERIOD_15_RXN_m_p2_MC	0
2_PERIOD_7_PERIOD_7_PERIOD_15_RXN_m_p3_GC	0
2_PERIOD_7_PERIOD_7_PERIOD_15_RXN_m_p3_MC	0
2_PERIOD_7_PERIOD_7_PERIOD_15_RXN_m_p4_GC	0
2_PERIOD_7_PERIOD_7_PERIOD_15_RXN_m_p4_MC	0
2_PERIOD_7_PERIOD_7_PERIOD_15_RXN_m_p5_GC	0
2_PERIOD_7_PERIOD_7_PERIOD_15_RXN_m_p5_MC	0
2_PERIOD_7_PERIOD_7_PERIOD_15_RXN_m_p6_GC	0
2_PERIOD_7_PERIOD_7_PERIOD_15_RXN_m_p6_MC	0
2_PERIOD_7_PERIOD_7_PERIOD_34_RXN_c_p1_GC	0
2_PERIOD_7_PERIOD_7_PERIOD_34_RXN_c_p1_MC	0
2_PERIOD_7_PERIOD_7_PERIOD_34_RXN_c_p2_GC	0
2_PERIOD_7_PERIOD_7_PERIOD_34_RXN_c_p2_MC	0
2_PERIOD_7_PERIOD_7_PERIOD_34_RXN_c_p3_GC	0
2_PERIOD_7_PERIOD_7_PERIOD_34_RXN_c_p3_MC	0
2_PERIOD_7_PERIOD_7_PERIOD_34_RXN_c_p4_GC	0
2_PERIOD_7_PERIOD_7_PERIOD_34_RXN_c_p4_MC	0
2_PERIOD_7_PERIOD_7_PERIOD_34_RXN_c_p5_GC	0
2_PERIOD_7_PERIOD_7_PERIOD_34_RXN_c_p5_MC	0
2_PERIOD_7_PERIOD_7_PERIOD_34_RXN_c_p6_GC	0
2_PERIOD_7_PERIOD_7_PERIOD_34_RXN_c_p6_MC	0
2_PERIOD_7_PERIOD_7_PERIOD_44_RXN_c_p1_GC	0
2_PERIOD_7_PERIOD_7_PERIOD_44_RXN_c_p1_MC	0
2_PERIOD_7_PERIOD_7_PERIOD_44_RXN_c_p2_GC	0
2_PERIOD_7_PERIOD_7_PERIOD_44_RXN_c_p2_MC	0
2_PERIOD_7_PERIOD_7_PERIOD_44_RXN_c_p3_GC	0
2_PERIOD_7_PERIOD_7_PERIOD_44_RXN_c_p3_MC	0
2_PERIOD_7_PERIOD_7_PERIOD_44_RXN_c_p4_GC	0
2_PERIOD_7_PERIOD_7_PERIOD_44_RXN_c_p4_MC	0
2_PERIOD_7_PERIOD_7_PERIOD_44_RXN_c_p5_GC	0
2_PERIOD_7_PERIOD_7_PERIOD_44_RXN_c_p5_MC	0
2_PERIOD_7_PERIOD_7_PERIOD_44_RXN_c_p6_GC	0
2_PERIOD_7_PERIOD_7_PERIOD_44_RXN_c_p6_MC	0
3PGAREARR_RXN_c_p1_GC	0.653581
3PGAREARR_RXN_c_p1_MC	0.154137
3PGAREARR_RXN_c_p2_GC	-0.859033
3PGAREARR_RXN_c_p2_MC	-0.329768
3PGAREARR_RXN_c_p3_GC	0.940237
3PGAREARR_RXN_c_p3_MC	0.167968
3PGAREARR_RXN_c_p4_GC	1.0421
3PGAREARR_RXN_c_p4_MC	0.0501251
3PGAREARR_RXN_c_p5_GC	4.81539
3PGAREARR_RXN_c_p5_MC	0.467739
3PGAREARR_RXN_c_p6_GC	1.04697
3PGAREARR_RXN_c_p6_MC	0.0454192
3PGAREARR_RXN_p_p1_GC	0
3PGAREARR_RXN_p_p1_MC	0.120458
3PGAREARR_RXN_p_p2_GC	-2.32374
3PGAREARR_RXN_p_p2_MC	0
3PGAREARR_RXN_p_p3_GC	0.246543
3PGAREARR_RXN_p_p3_MC	0.000345353
3PGAREARR_RXN_p_p4_GC	0.16425
3PGAREARR_RXN_p_p4_MC	0
3PGAREARR_RXN_p_p5_GC	0
3PGAREARR_RXN_p_p5_MC	0.00345359
3PGAREARR_RXN_p_p6_GC	0
3PGAREARR_RXN_p_p6_MC	0
3PGA_Pi_pc_p1_GC	0
3PGA_Pi_pc_p1_MC	0
3PGA_Pi_pc_p2_GC	0
3PGA_Pi_pc_p2_MC	0
3PGA_Pi_pc_p3_GC	-0.0271778
3PGA_Pi_pc_p3_MC	0
3PGA_Pi_pc_p4_GC	0
3PGA_Pi_pc_p4_MC	0
3PGA_Pi_pc_p5_GC	0
3PGA_Pi_pc_p5_MC	0
3PGA_Pi_pc_p6_GC	0
3PGA_Pi_pc_p6_MC	0
3_DEHYDROQUINATE_DEHYDRATASE_RXN_p_p1_GC	0
3_DEHYDROQUINATE_DEHYDRATASE_RXN_p_p1_MC	0.000539507
3_DEHYDROQUINATE_DEHYDRATASE_RXN_p_p2_GC	0
3_DEHYDROQUINATE_DEHYDRATASE_RXN_p_p2_MC	0.00778179
3_DEHYDROQUINATE_DEHYDRATASE_RXN_p_p3_GC	0
3_DEHYDROQUINATE_DEHYDRATASE_RXN_p_p3_MC	0.000172677
3_DEHYDROQUINATE_DEHYDRATASE_RXN_p_p4_GC	0
3_DEHYDROQUINATE_DEHYDRATASE_RXN_p_p4_MC	1.1512e-05
3_DEHYDROQUINATE_DEHYDRATASE_RXN_p_p5_GC	0
3_DEHYDROQUINATE_DEHYDRATASE_RXN_p_p5_MC	0.00011512
3_DEHYDROQUINATE_DEHYDRATASE_RXN_p_p6_GC	0
3_DEHYDROQUINATE_DEHYDRATASE_RXN_p_p6_MC	1.1512e-05
3_DEHYDROQUINATE_SYNTHASE_RXN_p_p1_GC	0
3_DEHYDROQUINATE_SYNTHASE_RXN_p_p1_MC	0.000539507
3_DEHYDROQUINATE_SYNTHASE_RXN_p_p2_GC	0
3_DEHYDROQUINATE_SYNTHASE_RXN_p_p2_MC	0.00778179
3_DEHYDROQUINATE_SYNTHASE_RXN_p_p3_GC	0
3_DEHYDROQUINATE_SYNTHASE_RXN_p_p3_MC	0.000172677
3_DEHYDROQUINATE_SYNTHASE_RXN_p_p4_GC	0
3_DEHYDROQUINATE_SYNTHASE_RXN_p_p4_MC	1.1512e-05
3_DEHYDROQUINATE_SYNTHASE_RXN_p_p5_GC	0
3_DEHYDROQUINATE_SYNTHASE_RXN_p_p5_MC	0.00011512
3_DEHYDROQUINATE_SYNTHASE_RXN_p_p6_GC	0
3_DEHYDROQUINATE_SYNTHASE_RXN_p_p6_MC	1.1512e-05
3_HYDROXBUTYRYL_COA_DEHYDRATASE_RXN_x_p1_GC	0
3_HYDROXBUTYRYL_COA_DEHYDRATASE_RXN_x_p1_MC	0
3_HYDROXBUTYRYL_COA_DEHYDRATASE_RXN_x_p2_GC	0
3_HYDROXBUTYRYL_COA_DEHYDRATASE_RXN_x_p2_MC	0
3_HYDROXBUTYRYL_COA_DEHYDRATASE_RXN_x_p3_GC	0
3_HYDROXBUTYRYL_COA_DEHYDRATASE_RXN_x_p3_MC	0
3_HYDROXBUTYRYL_COA_DEHYDRATASE_RXN_x_p4_GC	0
3_HYDROXBUTYRYL_COA_DEHYDRATASE_RXN_x_p4_MC	0
3_HYDROXBUTYRYL_COA_DEHYDRATASE_RXN_x_p5_GC	0
3_HYDROXBUTYRYL_COA_DEHYDRATASE_RXN_x_p5_MC	0
3_HYDROXBUTYRYL_COA_DEHYDRATASE_RXN_x_p6_GC	0
3_HYDROXBUTYRYL_COA_DEHYDRATASE_RXN_x_p6_MC	0
3_HYDROXYISOBUTYRATE_DEHYDROGENASE_RXN_m_p1_GC	0
3_HYDROXYISOBUTYRATE_DEHYDROGENASE_RXN_m_p1_MC	0
3_HYDROXYISOBUTYRATE_DEHYDROGENASE_RXN_m_p2_GC	0
3_HYDROXYISOBUTYRATE_DEHYDROGENASE_RXN_m_p2_MC	0
3_HYDROXYISOBUTYRATE_DEHYDROGENASE_RXN_m_p3_GC	0
3_HYDROXYISOBUTYRATE_DEHYDROGENASE_RXN_m_p3_MC	0
3_HYDROXYISOBUTYRATE_DEHYDROGENASE_RXN_m_p4_GC	0
3_HYDROXYISOBUTYRATE_DEHYDROGENASE_RXN_m_p4_MC	0
3_HYDROXYISOBUTYRATE_DEHYDROGENASE_RXN_m_p5_GC	0
3_HYDROXYISOBUTYRATE_DEHYDROGENASE_RXN_m_p5_MC	0
3_HYDROXYISOBUTYRATE_DEHYDROGENASE_RXN_m_p6_GC	0
3_HYDROXYISOBUTYRATE_DEHYDROGENASE_RXN_m_p6_MC	0
3_HYDROXYISOBUTYRYL_COA_HYDROLASE_RXN_m_p1_GC	0
3_HYDROXYISOBUTYRYL_COA_HYDROLASE_RXN_m_p1_MC	0
3_HYDROXYISOBUTYRYL_COA_HYDROLASE_RXN_m_p2_GC	0
3_HYDROXYISOBUTYRYL_COA_HYDROLASE_RXN_m_p2_MC	0
3_HYDROXYISOBUTYRYL_COA_HYDROLASE_RXN_m_p3_GC	0
3_HYDROXYISOBUTYRYL_COA_HYDROLASE_RXN_m_p3_MC	0
3_HYDROXYISOBUTYRYL_COA_HYDROLASE_RXN_m_p4_GC	0
3_HYDROXYISOBUTYRYL_COA_HYDROLASE_RXN_m_p4_MC	0
3_HYDROXYISOBUTYRYL_COA_HYDROLASE_RXN_m_p5_GC	0
3_HYDROXYISOBUTYRYL_COA_HYDROLASE_RXN_m_p5_MC	0
3_HYDROXYISOBUTYRYL_COA_HYDROLASE_RXN_m_p6_GC	0
3_HYDROXYISOBUTYRYL_COA_HYDROLASE_RXN_m_p6_MC	0
3_HYDROXYPROPIONATE_DEHYDROGENASE_RXN_m_p1_GC	0
3_HYDROXYPROPIONATE_DEHYDROGENASE_RXN_m_p1_MC	0
3_HYDROXYPROPIONATE_DEHYDROGENASE_RXN_m_p2_GC	0
3_HYDROXYPROPIONATE_DEHYDROGENASE_RXN_m_p2_MC	0
3_HYDROXYPROPIONATE_DEHYDROGENASE_RXN_m_p3_GC	0
3_HYDROXYPROPIONATE_DEHYDROGENASE_RXN_m_p3_MC	0
3_HYDROXYPROPIONATE_DEHYDROGENASE_RXN_m_p4_GC	0
3_HYDROXYPROPIONATE_DEHYDROGENASE_RXN_m_p4_MC	0
3_HYDROXYPROPIONATE_DEHYDROGENASE_RXN_m_p5_GC	0
3_HYDROXYPROPIONATE_DEHYDROGENASE_RXN_m_p5_MC	0
3_HYDROXYPROPIONATE_DEHYDROGENASE_RXN_m_p6_GC	0
3_HYDROXYPROPIONATE_DEHYDROGENASE_RXN_m_p6_MC	0
3_HYDROXY_PROPIONATE_mc_p1_GC	0
3_HYDROXY_PROPIONATE_mc_p1_MC	0
3_HYDROXY_PROPIONATE_mc_p2_GC	0
3_HYDROXY_PROPIONATE_mc_p2_MC	0
3_HYDROXY_PROPIONATE_mc_p3_GC	0
3_HYDROXY_PROPIONATE_mc_p3_MC	0
3_HYDROXY_PROPIONATE_mc_p4_GC	0
3_HYDROXY_PROPIONATE_mc_p4_MC	0
3_HYDROXY_PROPIONATE_mc_p5_GC	0
3_HYDROXY_PROPIONATE_mc_p5_MC	0
3_HYDROXY_PROPIONATE_mc_p6_GC	0
3_HYDROXY_PROPIONATE_mc_p6_MC	0
3_HYDROXY_PROPIONATE_xc_p1_GC	0
3_HYDROXY_PROPIONATE_xc_p1_MC	0
3_HYDROXY_PROPIONATE_xc_p2_GC	0
3_HYDROXY_PROPIONATE_xc_p2_MC	0
3_HYDROXY_PROPIONATE_xc_p3_GC	0
3_HYDROXY_PROPIONATE_xc_p3_MC	0
3_HYDROXY_PROPIONATE_xc_p4_GC	0
3_HYDROXY_PROPIONATE_xc_p4_MC	0
3_HYDROXY_PROPIONATE_xc_p5_GC	0
3_HYDROXY_PROPIONATE_xc_p5_MC	0
3_HYDROXY_PROPIONATE_xc_p6_GC	0
3_HYDROXY_PROPIONATE_xc_p6_MC	0
3_ISOPROPYLMALDEHYDROG_RXN_p_p1_GC	0
3_ISOPROPYLMALDEHYDROG_RXN_p_p1_MC	0.00016988
3_ISOPROPYLMALDEHYDROG_RXN_p_p2_GC	0
3_ISOPROPYLMALDEHYDROG_RXN_p_p2_MC	0.00186867
3_ISOPROPYLMALDEHYDROG_RXN_p_p3_GC	0
3_ISOPROPYLMALDEHYDROG_RXN_p_p3_MC	0
3_ISOPROPYLMALDEHYDROG_RXN_p_p4_GC	0
3_ISOPROPYLMALDEHYDROG_RXN_p_p4_MC	5.66265e-05
3_ISOPROPYLMALDEHYDROG_RXN_p_p5_GC	0
3_ISOPROPYLMALDEHYDROG_RXN_p_p5_MC	0.000566265
3_ISOPROPYLMALDEHYDROG_RXN_p_p6_GC	0
3_ISOPROPYLMALDEHYDROG_RXN_p_p6_MC	5.66265e-05
3_ISOPROPYLMALISOM_RXN_p_p1_GC	0
3_ISOPROPYLMALISOM_RXN_p_p1_MC	0.00016988
3_ISOPROPYLMALISOM_RXN_p_p2_GC	0
3_ISOPROPYLMALISOM_RXN_p_p2_MC	0.00186867
3_ISOPROPYLMALISOM_RXN_p_p3_GC	0
3_ISOPROPYLMALISOM_RXN_p_p3_MC	0
3_ISOPROPYLMALISOM_RXN_p_p4_GC	0
3_ISOPROPYLMALISOM_RXN_p_p4_MC	5.66265e-05
3_ISOPROPYLMALISOM_RXN_p_p5_GC	0
3_ISOPROPYLMALISOM_RXN_p_p5_MC	0.000566265
3_ISOPROPYLMALISOM_RXN_p_p6_GC	0
3_ISOPROPYLMALISOM_RXN_p_p6_MC	5.66265e-05
3_PERIOD_2_PERIOD_1_PERIOD_48_RXN_c_p1_GC	0
3_PERIOD_2_PERIOD_1_PERIOD_48_RXN_c_p1_MC	0
3_PERIOD_2_PERIOD_1_PERIOD_48_RXN_c_p2_GC	0
3_PERIOD_2_PERIOD_1_PERIOD_48_RXN_c_p2_MC	0.057171
3_PERIOD_2_PERIOD_1_PERIOD_48_RXN_c_p3_GC	0
3_PERIOD_2_PERIOD_1_PERIOD_48_RXN_c_p3_MC	0
3_PERIOD_2_PERIOD_1_PERIOD_48_RXN_c_p4_GC	0
3_PERIOD_2_PERIOD_1_PERIOD_48_RXN_c_p4_MC	0
3_PERIOD_2_PERIOD_1_PERIOD_48_RXN_c_p5_GC	0
3_PERIOD_2_PERIOD_1_PERIOD_48_RXN_c_p5_MC	0
3_PERIOD_2_PERIOD_1_PERIOD_48_RXN_c_p6_GC	0
3_PERIOD_2_PERIOD_1_PERIOD_48_RXN_c_p6_MC	0
3_PERIOD_2_PERIOD_1_PERIOD_48_RXN_v_p1_GC	0
3_PERIOD_2_PERIOD_1_PERIOD_48_RXN_v_p1_MC	0
3_PERIOD_2_PERIOD_1_PERIOD_48_RXN_v_p2_GC	0
3_PERIOD_2_PERIOD_1_PERIOD_48_RXN_v_p2_MC	0
3_PERIOD_2_PERIOD_1_PERIOD_48_RXN_v_p3_GC	0
3_PERIOD_2_PERIOD_1_PERIOD_48_RXN_v_p3_MC	0
3_PERIOD_2_PERIOD_1_PERIOD_48_RXN_v_p4_GC	0
3_PERIOD_2_PERIOD_1_PERIOD_48_RXN_v_p4_MC	0
3_PERIOD_2_PERIOD_1_PERIOD_48_RXN_v_p5_GC	0
3_PERIOD_2_PERIOD_1_PERIOD_48_RXN_v_p5_MC	0
3_PERIOD_2_PERIOD_1_PERIOD_48_RXN_v_p6_GC	0
3_PERIOD_2_PERIOD_1_PERIOD_48_RXN_v_p6_MC	0
4_AMINO_BUTYRATE_PROTON_rev_vc_p1_GC	0
4_AMINO_BUTYRATE_PROTON_rev_vc_p1_MC	0
4_AMINO_BUTYRATE_PROTON_rev_vc_p2_GC	0
4_AMINO_BUTYRATE_PROTON_rev_vc_p2_MC	0
4_AMINO_BUTYRATE_PROTON_rev_vc_p3_GC	0
4_AMINO_BUTYRATE_PROTON_rev_vc_p3_MC	0.000189481
4_AMINO_BUTYRATE_PROTON_rev_vc_p4_GC	0
4_AMINO_BUTYRATE_PROTON_rev_vc_p4_MC	0
4_AMINO_BUTYRATE_PROTON_rev_vc_p5_GC	0
4_AMINO_BUTYRATE_PROTON_rev_vc_p5_MC	0
4_AMINO_BUTYRATE_PROTON_rev_vc_p6_GC	0
4_AMINO_BUTYRATE_PROTON_rev_vc_p6_MC	0
4_AMINO_BUTYRATE_PROTON_vc_p1_GC	0
4_AMINO_BUTYRATE_PROTON_vc_p1_MC	0
4_AMINO_BUTYRATE_PROTON_vc_p2_GC	0
4_AMINO_BUTYRATE_PROTON_vc_p2_MC	0.000189481
4_AMINO_BUTYRATE_PROTON_vc_p3_GC	0
4_AMINO_BUTYRATE_PROTON_vc_p3_MC	0
4_AMINO_BUTYRATE_PROTON_vc_p4_GC	0
4_AMINO_BUTYRATE_PROTON_vc_p4_MC	0
4_AMINO_BUTYRATE_PROTON_vc_p5_GC	0
4_AMINO_BUTYRATE_PROTON_vc_p5_MC	0
4_AMINO_BUTYRATE_PROTON_vc_p6_GC	0
4_AMINO_BUTYRATE_PROTON_vc_p6_MC	0
4_AMINO_BUTYRATE_day_night_storage_GC	0
4_AMINO_BUTYRATE_day_night_storage_MC	0
4_AMINO_BUTYRATE_mc_p1_GC	0
4_AMINO_BUTYRATE_mc_p1_MC	0
4_AMINO_BUTYRATE_mc_p2_GC	0
4_AMINO_BUTYRATE_mc_p2_MC	0
4_AMINO_BUTYRATE_mc_p3_GC	0
4_AMINO_BUTYRATE_mc_p3_MC	0
4_AMINO_BUTYRATE_mc_p4_GC	0
4_AMINO_BUTYRATE_mc_p4_MC	0
4_AMINO_BUTYRATE_mc_p5_GC	0
4_AMINO_BUTYRATE_mc_p5_MC	0
4_AMINO_BUTYRATE_mc_p6_GC	0
4_AMINO_BUTYRATE_mc_p6_MC	0
4_AMINO_BUTYRATE_p1p2_storage_GC	0
4_AMINO_BUTYRATE_p1p2_storage_MC	0
4_AMINO_BUTYRATE_p2p3_storage_GC	0
4_AMINO_BUTYRATE_p2p3_storage_MC	0.000189481
4_AMINO_BUTYRATE_p4p5_storage_GC	0
4_AMINO_BUTYRATE_p4p5_storage_MC	0
4_AMINO_BUTYRATE_p5p6_storage_GC	0
4_AMINO_BUTYRATE_p5p6_storage_MC	0
4_HYDROXYPHENYLPYRUVATE_DIOXYGENASE_RXN_c_p1_GC	0
4_HYDROXYPHENYLPYRUVATE_DIOXYGENASE_RXN_c_p1_MC	0
4_HYDROXYPHENYLPYRUVATE_DIOXYGENASE_RXN_c_p2_GC	0
4_HYDROXYPHENYLPYRUVATE_DIOXYGENASE_RXN_c_p2_MC	0
4_HYDROXYPHENYLPYRUVATE_DIOXYGENASE_RXN_c_p3_GC	0
4_HYDROXYPHENYLPYRUVATE_DIOXYGENASE_RXN_c_p3_MC	0
4_HYDROXYPHENYLPYRUVATE_DIOXYGENASE_RXN_c_p4_GC	0
4_HYDROXYPHENYLPYRUVATE_DIOXYGENASE_RXN_c_p4_MC	0
4_HYDROXYPHENYLPYRUVATE_DIOXYGENASE_RXN_c_p5_GC	0
4_HYDROXYPHENYLPYRUVATE_DIOXYGENASE_RXN_c_p5_MC	0
4_HYDROXYPHENYLPYRUVATE_DIOXYGENASE_RXN_c_p6_GC	0
4_HYDROXYPHENYLPYRUVATE_DIOXYGENASE_RXN_c_p6_MC	0
4_PERIOD_2_PERIOD_1_PERIOD_58_RXN_p_p1_GC	0
4_PERIOD_2_PERIOD_1_PERIOD_58_RXN_p_p1_MC	0
4_PERIOD_2_PERIOD_1_PERIOD_58_RXN_p_p2_GC	0
4_PERIOD_2_PERIOD_1_PERIOD_58_RXN_p_p2_MC	0
4_PERIOD_2_PERIOD_1_PERIOD_58_RXN_p_p3_GC	0
4_PERIOD_2_PERIOD_1_PERIOD_58_RXN_p_p3_MC	0
4_PERIOD_2_PERIOD_1_PERIOD_58_RXN_p_p4_GC	0
4_PERIOD_2_PERIOD_1_PERIOD_58_RXN_p_p4_MC	0
4_PERIOD_2_PERIOD_1_PERIOD_58_RXN_p_p5_GC	0
4_PERIOD_2_PERIOD_1_PERIOD_58_RXN_p_p5_MC	0
4_PERIOD_2_PERIOD_1_PERIOD_58_RXN_p_p6_GC	0
4_PERIOD_2_PERIOD_1_PERIOD_58_RXN_p_p6_MC	0
4_PERIOD_2_PERIOD_1_PERIOD_59_RXN_p_p1_GC	0
4_PERIOD_2_PERIOD_1_PERIOD_59_RXN_p_p1_MC	0
4_PERIOD_2_PERIOD_1_PERIOD_59_RXN_p_p2_GC	0
4_PERIOD_2_PERIOD_1_PERIOD_59_RXN_p_p2_MC	0
4_PERIOD_2_PERIOD_1_PERIOD_59_RXN_p_p3_GC	0
4_PERIOD_2_PERIOD_1_PERIOD_59_RXN_p_p3_MC	0
4_PERIOD_2_PERIOD_1_PERIOD_59_RXN_p_p4_GC	0
4_PERIOD_2_PERIOD_1_PERIOD_59_RXN_p_p4_MC	0
4_PERIOD_2_PERIOD_1_PERIOD_59_RXN_p_p5_GC	0
4_PERIOD_2_PERIOD_1_PERIOD_59_RXN_p_p5_MC	0
4_PERIOD_2_PERIOD_1_PERIOD_59_RXN_p_p6_GC	0
4_PERIOD_2_PERIOD_1_PERIOD_59_RXN_p_p6_MC	0
4_PERIOD_2_PERIOD_1_PERIOD_61_RXN_p_p1_GC	0
4_PERIOD_2_PERIOD_1_PERIOD_61_RXN_p_p1_MC	0
4_PERIOD_2_PERIOD_1_PERIOD_61_RXN_p_p2_GC	0
4_PERIOD_2_PERIOD_1_PERIOD_61_RXN_p_p2_MC	0
4_PERIOD_2_PERIOD_1_PERIOD_61_RXN_p_p3_GC	0
4_PERIOD_2_PERIOD_1_PERIOD_61_RXN_p_p3_MC	0
4_PERIOD_2_PERIOD_1_PERIOD_61_RXN_p_p4_GC	0
4_PERIOD_2_PERIOD_1_PERIOD_61_RXN_p_p4_MC	0
4_PERIOD_2_PERIOD_1_PERIOD_61_RXN_p_p5_GC	0
4_PERIOD_2_PERIOD_1_PERIOD_61_RXN_p_p5_MC	0
4_PERIOD_2_PERIOD_1_PERIOD_61_RXN_p_p6_GC	0
4_PERIOD_2_PERIOD_1_PERIOD_61_RXN_p_p6_MC	0
5_METHYL_THF_pc_p1_GC	0
5_METHYL_THF_pc_p1_MC	0
5_METHYL_THF_pc_p2_GC	0
5_METHYL_THF_pc_p2_MC	0
5_METHYL_THF_pc_p3_GC	0
5_METHYL_THF_pc_p3_MC	0
5_METHYL_THF_pc_p4_GC	0
5_METHYL_THF_pc_p4_MC	0
5_METHYL_THF_pc_p5_GC	0
5_METHYL_THF_pc_p5_MC	0
5_METHYL_THF_pc_p6_GC	0
5_METHYL_THF_pc_p6_MC	0
6PFRUCTPHOS_RXN_c_p1_GC	0
6PFRUCTPHOS_RXN_c_p1_MC	0
6PFRUCTPHOS_RXN_c_p2_GC	0
6PFRUCTPHOS_RXN_c_p2_MC	0
6PFRUCTPHOS_RXN_c_p3_GC	0.483708
6PFRUCTPHOS_RXN_c_p3_MC	0
6PFRUCTPHOS_RXN_c_p4_GC	0.986752
6PFRUCTPHOS_RXN_c_p4_MC	0
6PFRUCTPHOS_RXN_c_p5_GC	1.00634
6PFRUCTPHOS_RXN_c_p5_MC	0
6PFRUCTPHOS_RXN_c_p6_GC	0.358961
6PFRUCTPHOS_RXN_c_p6_MC	0
6PFRUCTPHOS_RXN_p_p1_GC	0.217108
6PFRUCTPHOS_RXN_p_p1_MC	0
6PFRUCTPHOS_RXN_p_p2_GC	0
6PFRUCTPHOS_RXN_p_p2_MC	0
6PFRUCTPHOS_RXN_p_p3_GC	0
6PFRUCTPHOS_RXN_p_p3_MC	0
6PFRUCTPHOS_RXN_p_p4_GC	0
6PFRUCTPHOS_RXN_p_p4_MC	0
6PFRUCTPHOS_RXN_p_p5_GC	0
6PFRUCTPHOS_RXN_p_p5_MC	0
6PFRUCTPHOS_RXN_p_p6_GC	0
6PFRUCTPHOS_RXN_p_p6_MC	0
6PGLUCONDEHYDROG_RXN_c_p1_GC	0.658095
6PGLUCONDEHYDROG_RXN_c_p1_MC	0
6PGLUCONDEHYDROG_RXN_c_p2_GC	0
6PGLUCONDEHYDROG_RXN_c_p2_MC	0
6PGLUCONDEHYDROG_RXN_c_p3_GC	0.658095
6PGLUCONDEHYDROG_RXN_c_p3_MC	0
6PGLUCONDEHYDROG_RXN_c_p4_GC	0.658095
6PGLUCONDEHYDROG_RXN_c_p4_MC	0.05892
6PGLUCONDEHYDROG_RXN_c_p5_GC	5.11766
6PGLUCONDEHYDROG_RXN_c_p5_MC	0.565984
6PGLUCONDEHYDROG_RXN_c_p6_GC	0.658095
6PGLUCONDEHYDROG_RXN_c_p6_MC	0.0552858
6PGLUCONDEHYDROG_RXN_p_p1_GC	0
6PGLUCONDEHYDROG_RXN_p_p1_MC	0
6PGLUCONDEHYDROG_RXN_p_p2_GC	0
6PGLUCONDEHYDROG_RXN_p_p2_MC	0
6PGLUCONDEHYDROG_RXN_p_p3_GC	0
6PGLUCONDEHYDROG_RXN_p_p3_MC	0
6PGLUCONDEHYDROG_RXN_p_p4_GC	0.329047
6PGLUCONDEHYDROG_RXN_p_p4_MC	0.0394183
6PGLUCONDEHYDROG_RXN_p_p5_GC	3.29047
6PGLUCONDEHYDROG_RXN_p_p5_MC	0.394183
6PGLUCONDEHYDROG_RXN_p_p6_GC	0.329047
6PGLUCONDEHYDROG_RXN_p_p6_MC	0.0394183
6PGLUCONOLACT_RXN_c_p1_GC	0.658095
6PGLUCONOLACT_RXN_c_p1_MC	0
6PGLUCONOLACT_RXN_c_p2_GC	0
6PGLUCONOLACT_RXN_c_p2_MC	0
6PGLUCONOLACT_RXN_c_p3_GC	0.658095
6PGLUCONOLACT_RXN_c_p3_MC	0
6PGLUCONOLACT_RXN_c_p4_GC	0.658095
6PGLUCONOLACT_RXN_c_p4_MC	0.05892
6PGLUCONOLACT_RXN_c_p5_GC	5.11766
6PGLUCONOLACT_RXN_c_p5_MC	0.565984
6PGLUCONOLACT_RXN_c_p6_GC	0.658095
6PGLUCONOLACT_RXN_c_p6_MC	0.0552858
6PGLUCONOLACT_RXN_p_p1_GC	0
6PGLUCONOLACT_RXN_p_p1_MC	0
6PGLUCONOLACT_RXN_p_p2_GC	0
6PGLUCONOLACT_RXN_p_p2_MC	0
6PGLUCONOLACT_RXN_p_p3_GC	0
6PGLUCONOLACT_RXN_p_p3_MC	0
6PGLUCONOLACT_RXN_p_p4_GC	0.329047
6PGLUCONOLACT_RXN_p_p4_MC	0.0394183
6PGLUCONOLACT_RXN_p_p5_GC	3.29047
6PGLUCONOLACT_RXN_p_p5_MC	0.394183
6PGLUCONOLACT_RXN_p_p6_GC	0.329047
6PGLUCONOLACT_RXN_p_p6_MC	0.0394183
ACETALD_mc_p1_GC	0
ACETALD_mc_p1_MC	-0.000135344
ACETALD_mc_p2_GC	0
ACETALD_mc_p2_MC	-0.00135064
ACETALD_mc_p3_GC	0
ACETALD_mc_p3_MC	0
ACETALD_mc_p4_GC	0
ACETALD_mc_p4_MC	0
ACETALD_mc_p5_GC	0
ACETALD_mc_p5_MC	0
ACETALD_mc_p6_GC	0
ACETALD_mc_p6_MC	0
ACETATE_COA_LIGASE_RXN_p_p1_GC	0
ACETATE_COA_LIGASE_RXN_p_p1_MC	0.000204415
ACETATE_COA_LIGASE_RXN_p_p2_GC	0
ACETATE_COA_LIGASE_RXN_p_p2_MC	0.00238671
ACETATE_COA_LIGASE_RXN_p_p3_GC	0
ACETATE_COA_LIGASE_RXN_p_p3_MC	0
ACETATE_COA_LIGASE_RXN_p_p4_GC	0
ACETATE_COA_LIGASE_RXN_p_p4_MC	0
ACETATE_COA_LIGASE_RXN_p_p5_GC	0
ACETATE_COA_LIGASE_RXN_p_p5_MC	0
ACETATE_COA_LIGASE_RXN_p_p6_GC	0
ACETATE_COA_LIGASE_RXN_p_p6_MC	0
ACETATE_COA_LIGASE_RXN_x_p1_GC	0
ACETATE_COA_LIGASE_RXN_x_p1_MC	0
ACETATE_COA_LIGASE_RXN_x_p2_GC	0
ACETATE_COA_LIGASE_RXN_x_p2_MC	0
ACETATE_COA_LIGASE_RXN_x_p3_GC	0
ACETATE_COA_LIGASE_RXN_x_p3_MC	0
ACETATE_COA_LIGASE_RXN_x_p4_GC	0
ACETATE_COA_LIGASE_RXN_x_p4_MC	0
ACETATE_COA_LIGASE_RXN_x_p5_GC	0
ACETATE_COA_LIGASE_RXN_x_p5_MC	0
ACETATE_COA_LIGASE_RXN_x_p6_GC	0
ACETATE_COA_LIGASE_RXN_x_p6_MC	0
ACETOLACTREDUCTOISOM_RXN_p_p1_GC	0
ACETOLACTREDUCTOISOM_RXN_p_p1_MC	0.000398563
ACETOLACTREDUCTOISOM_RXN_p_p2_GC	0
ACETOLACTREDUCTOISOM_RXN_p_p2_MC	0.0043842
ACETOLACTREDUCTOISOM_RXN_p_p3_GC	0
ACETOLACTREDUCTOISOM_RXN_p_p3_MC	0
ACETOLACTREDUCTOISOM_RXN_p_p4_GC	0
ACETOLACTREDUCTOISOM_RXN_p_p4_MC	0.000132854
ACETOLACTREDUCTOISOM_RXN_p_p5_GC	0
ACETOLACTREDUCTOISOM_RXN_p_p5_MC	0.00132854
ACETOLACTREDUCTOISOM_RXN_p_p6_GC	0
ACETOLACTREDUCTOISOM_RXN_p_p6_MC	0.000132854
ACETOLACTSYN_RXN_p_p1_GC	0
ACETOLACTSYN_RXN_p_p1_MC	0.000398563
ACETOLACTSYN_RXN_p_p2_GC	0
ACETOLACTSYN_RXN_p_p2_MC	0.0043842
ACETOLACTSYN_RXN_p_p3_GC	0
ACETOLACTSYN_RXN_p_p3_MC	0
ACETOLACTSYN_RXN_p_p4_GC	0
ACETOLACTSYN_RXN_p_p4_MC	0.000132854
ACETOLACTSYN_RXN_p_p5_GC	0
ACETOLACTSYN_RXN_p_p5_MC	0.00132854
ACETOLACTSYN_RXN_p_p6_GC	0
ACETOLACTSYN_RXN_p_p6_MC	0.000132854
ACETOOHBUTREDUCTOISOM_RXN_p_p1_GC	0
ACETOOHBUTREDUCTOISOM_RXN_p_p1_MC	0.000143744
ACETOOHBUTREDUCTOISOM_RXN_p_p2_GC	0
ACETOOHBUTREDUCTOISOM_RXN_p_p2_MC	0.00215616
ACETOOHBUTREDUCTOISOM_RXN_p_p3_GC	0
ACETOOHBUTREDUCTOISOM_RXN_p_p3_MC	0
ACETOOHBUTREDUCTOISOM_RXN_p_p4_GC	0
ACETOOHBUTREDUCTOISOM_RXN_p_p4_MC	0
ACETOOHBUTREDUCTOISOM_RXN_p_p5_GC	0
ACETOOHBUTREDUCTOISOM_RXN_p_p5_MC	0
ACETOOHBUTREDUCTOISOM_RXN_p_p6_GC	0
ACETOOHBUTREDUCTOISOM_RXN_p_p6_MC	0
ACETOOHBUTSYN_RXN_p_p1_GC	0
ACETOOHBUTSYN_RXN_p_p1_MC	0.000143744
ACETOOHBUTSYN_RXN_p_p2_GC	0
ACETOOHBUTSYN_RXN_p_p2_MC	0.00215616
ACETOOHBUTSYN_RXN_p_p3_GC	0
ACETOOHBUTSYN_RXN_p_p3_MC	0
ACETOOHBUTSYN_RXN_p_p4_GC	0
ACETOOHBUTSYN_RXN_p_p4_MC	0
ACETOOHBUTSYN_RXN_p_p5_GC	0
ACETOOHBUTSYN_RXN_p_p5_MC	0
ACETOOHBUTSYN_RXN_p_p6_GC	0
ACETOOHBUTSYN_RXN_p_p6_MC	0
ACETYLGLUTKIN_RXN_p_p1_GC	0
ACETYLGLUTKIN_RXN_p_p1_MC	3.45359e-05
ACETYLGLUTKIN_RXN_p_p2_GC	0
ACETYLGLUTKIN_RXN_p_p2_MC	0.000345359
ACETYLGLUTKIN_RXN_p_p3_GC	0
ACETYLGLUTKIN_RXN_p_p3_MC	0.00017268
ACETYLGLUTKIN_RXN_p_p4_GC	0
ACETYLGLUTKIN_RXN_p_p4_MC	0
ACETYLGLUTKIN_RXN_p_p5_GC	0
ACETYLGLUTKIN_RXN_p_p5_MC	0
ACETYLGLUTKIN_RXN_p_p6_GC	0
ACETYLGLUTKIN_RXN_p_p6_MC	0
ACETYLORNTRANSAM_RXN_p_p1_GC	0
ACETYLORNTRANSAM_RXN_p_p1_MC	3.45359e-05
ACETYLORNTRANSAM_RXN_p_p2_GC	0
ACETYLORNTRANSAM_RXN_p_p2_MC	0.000345359
ACETYLORNTRANSAM_RXN_p_p3_GC	0
ACETYLORNTRANSAM_RXN_p_p3_MC	0.00017268
ACETYLORNTRANSAM_RXN_p_p4_GC	0
ACETYLORNTRANSAM_RXN_p_p4_MC	0
ACETYLORNTRANSAM_RXN_p_p5_GC	0
ACETYLORNTRANSAM_RXN_p_p5_MC	0
ACETYLORNTRANSAM_RXN_p_p6_GC	0
ACETYLORNTRANSAM_RXN_p_p6_MC	0
ACETYL_COA_ACETYLTRANSFER_RXN_x_p1_GC	0
ACETYL_COA_ACETYLTRANSFER_RXN_x_p1_MC	0
ACETYL_COA_ACETYLTRANSFER_RXN_x_p2_GC	0
ACETYL_COA_ACETYLTRANSFER_RXN_x_p2_MC	0
ACETYL_COA_ACETYLTRANSFER_RXN_x_p3_GC	0
ACETYL_COA_ACETYLTRANSFER_RXN_x_p3_MC	0
ACETYL_COA_ACETYLTRANSFER_RXN_x_p4_GC	0
ACETYL_COA_ACETYLTRANSFER_RXN_x_p4_MC	0
ACETYL_COA_ACETYLTRANSFER_RXN_x_p5_GC	0
ACETYL_COA_ACETYLTRANSFER_RXN_x_p5_MC	0
ACETYL_COA_ACETYLTRANSFER_RXN_x_p6_GC	0
ACETYL_COA_ACETYLTRANSFER_RXN_x_p6_MC	0
ACETYL_COA_CARBOXYLTRANSFER_RXN_p_p1_GC	0
ACETYL_COA_CARBOXYLTRANSFER_RXN_p_p1_MC	0
ACETYL_COA_CARBOXYLTRANSFER_RXN_p_p2_GC	0
ACETYL_COA_CARBOXYLTRANSFER_RXN_p_p2_MC	0
ACETYL_COA_CARBOXYLTRANSFER_RXN_p_p3_GC	0
ACETYL_COA_CARBOXYLTRANSFER_RXN_p_p3_MC	0
ACETYL_COA_CARBOXYLTRANSFER_RXN_p_p4_GC	0
ACETYL_COA_CARBOXYLTRANSFER_RXN_p_p4_MC	0
ACETYL_COA_CARBOXYLTRANSFER_RXN_p_p5_GC	0
ACETYL_COA_CARBOXYLTRANSFER_RXN_p_p5_MC	0
ACETYL_COA_CARBOXYLTRANSFER_RXN_p_p6_GC	0
ACETYL_COA_CARBOXYLTRANSFER_RXN_p_p6_MC	0
ACET_mc_p1_GC	0
ACET_mc_p1_MC	0.000135344
ACET_mc_p2_GC	0
ACET_mc_p2_MC	0.00135064
ACET_mc_p3_GC	0
ACET_mc_p3_MC	0
ACET_mc_p4_GC	0
ACET_mc_p4_MC	0
ACET_mc_p5_GC	0
ACET_mc_p5_MC	0
ACET_mc_p6_GC	0
ACET_mc_p6_MC	0
ACET_pc_p1_GC	0
ACET_pc_p1_MC	-0.00016988
ACET_pc_p2_GC	0
ACET_pc_p2_MC	-0.00186867
ACET_pc_p3_GC	0
ACET_pc_p3_MC	0
ACET_pc_p4_GC	0
ACET_pc_p4_MC	0
ACET_pc_p5_GC	0
ACET_pc_p5_MC	0
ACET_pc_p6_GC	0
ACET_pc_p6_MC	0
ACET_xc_p1_GC	0
ACET_xc_p1_MC	0
ACET_xc_p2_GC	0
ACET_xc_p2_MC	0
ACET_xc_p3_GC	0
ACET_xc_p3_MC	0
ACET_xc_p4_GC	0
ACET_xc_p4_MC	0
ACET_xc_p5_GC	0
ACET_xc_p5_MC	0
ACET_xc_p6_GC	0
ACET_xc_p6_MC	0
ACONITATEDEHYDR_RXN_c_p1_GC	0
ACONITATEDEHYDR_RXN_c_p1_MC	0.00327065
ACONITATEDEHYDR_RXN_c_p2_GC	2.79974
ACONITATEDEHYDR_RXN_c_p2_MC	0.0721997
ACONITATEDEHYDR_RXN_c_p3_GC	0
ACONITATEDEHYDR_RXN_c_p3_MC	0
ACONITATEDEHYDR_RXN_c_p4_GC	0
ACONITATEDEHYDR_RXN_c_p4_MC	0.0373786
ACONITATEDEHYDR_RXN_c_p5_GC	2.92657
ACONITATEDEHYDR_RXN_c_p5_MC	0.420563
ACONITATEDEHYDR_RXN_c_p6_GC	0
ACONITATEDEHYDR_RXN_c_p6_MC	0.044716
ACONITATEDEHYDR_RXN_m_p1_GC	0
ACONITATEDEHYDR_RXN_m_p1_MC	0
ACONITATEDEHYDR_RXN_m_p2_GC	0
ACONITATEDEHYDR_RXN_m_p2_MC	0
ACONITATEDEHYDR_RXN_m_p3_GC	0
ACONITATEDEHYDR_RXN_m_p3_MC	-0.0173678
ACONITATEDEHYDR_RXN_m_p4_GC	0
ACONITATEDEHYDR_RXN_m_p4_MC	0
ACONITATEDEHYDR_RXN_m_p5_GC	0
ACONITATEDEHYDR_RXN_m_p5_MC	0
ACONITATEDEHYDR_RXN_m_p6_GC	0
ACONITATEDEHYDR_RXN_m_p6_MC	0
ACONITATEHYDR_RXN_c_p1_GC	0
ACONITATEHYDR_RXN_c_p1_MC	0
ACONITATEHYDR_RXN_c_p2_GC	0
ACONITATEHYDR_RXN_c_p2_MC	0
ACONITATEHYDR_RXN_c_p3_GC	0
ACONITATEHYDR_RXN_c_p3_MC	-0.0173678
ACONITATEHYDR_RXN_c_p4_GC	0
ACONITATEHYDR_RXN_c_p4_MC	0
ACONITATEHYDR_RXN_c_p5_GC	0
ACONITATEHYDR_RXN_c_p5_MC	0
ACONITATEHYDR_RXN_c_p6_GC	0
ACONITATEHYDR_RXN_c_p6_MC	0
ACONITATEHYDR_RXN_m_p1_GC	0
ACONITATEHYDR_RXN_m_p1_MC	0.00327065
ACONITATEHYDR_RXN_m_p2_GC	2.79974
ACONITATEHYDR_RXN_m_p2_MC	0.0721997
ACONITATEHYDR_RXN_m_p3_GC	0
ACONITATEHYDR_RXN_m_p3_MC	0
ACONITATEHYDR_RXN_m_p4_GC	0
ACONITATEHYDR_RXN_m_p4_MC	0.0373786
ACONITATEHYDR_RXN_m_p5_GC	2.92657
ACONITATEHYDR_RXN_m_p5_MC	0.420563
ACONITATEHYDR_RXN_m_p6_GC	0
ACONITATEHYDR_RXN_m_p6_MC	0.044716
ACSERLY_RXN_c_p1_GC	0
ACSERLY_RXN_c_p1_MC	3.45359e-05
ACSERLY_RXN_c_p2_GC	0
ACSERLY_RXN_c_p2_MC	0.000518039
ACSERLY_RXN_c_p3_GC	0
ACSERLY_RXN_c_p3_MC	0
ACSERLY_RXN_c_p4_GC	0
ACSERLY_RXN_c_p4_MC	0
ACSERLY_RXN_c_p5_GC	0
ACSERLY_RXN_c_p5_MC	0
ACSERLY_RXN_c_p6_GC	0
ACSERLY_RXN_c_p6_MC	0
ACSERLY_RXN_p_p1_GC	0
ACSERLY_RXN_p_p1_MC	3.45359e-05
ACSERLY_RXN_p_p2_GC	0
ACSERLY_RXN_p_p2_MC	0.000518039
ACSERLY_RXN_p_p3_GC	0
ACSERLY_RXN_p_p3_MC	0
ACSERLY_RXN_p_p4_GC	0
ACSERLY_RXN_p_p4_MC	0
ACSERLY_RXN_p_p5_GC	0
ACSERLY_RXN_p_p5_MC	0
ACSERLY_RXN_p_p6_GC	0
ACSERLY_RXN_p_p6_MC	0
ADENOSINE_KINASE_RXN_c_p1_GC	0
ADENOSINE_KINASE_RXN_c_p1_MC	0
ADENOSINE_KINASE_RXN_c_p2_GC	0
ADENOSINE_KINASE_RXN_c_p2_MC	0
ADENOSINE_KINASE_RXN_c_p3_GC	0
ADENOSINE_KINASE_RXN_c_p3_MC	0
ADENOSINE_KINASE_RXN_c_p4_GC	0
ADENOSINE_KINASE_RXN_c_p4_MC	0
ADENOSINE_KINASE_RXN_c_p5_GC	0
ADENOSINE_KINASE_RXN_c_p5_MC	0
ADENOSINE_KINASE_RXN_c_p6_GC	0
ADENOSINE_KINASE_RXN_c_p6_MC	0
ADENOSYLHOMOCYSTEINASE_RXN_c_p1_GC	0
ADENOSYLHOMOCYSTEINASE_RXN_c_p1_MC	0
ADENOSYLHOMOCYSTEINASE_RXN_c_p2_GC	0
ADENOSYLHOMOCYSTEINASE_RXN_c_p2_MC	0
ADENOSYLHOMOCYSTEINASE_RXN_c_p3_GC	0
ADENOSYLHOMOCYSTEINASE_RXN_c_p3_MC	0
ADENOSYLHOMOCYSTEINASE_RXN_c_p4_GC	0
ADENOSYLHOMOCYSTEINASE_RXN_c_p4_MC	0
ADENOSYLHOMOCYSTEINASE_RXN_c_p5_GC	0
ADENOSYLHOMOCYSTEINASE_RXN_c_p5_MC	0
ADENOSYLHOMOCYSTEINASE_RXN_c_p6_GC	0
ADENOSYLHOMOCYSTEINASE_RXN_c_p6_MC	0
ADENYLOSUCCINATE_SYNTHASE_RXN_p_p1_GC	0
ADENYLOSUCCINATE_SYNTHASE_RXN_p_p1_MC	3.45359e-05
ADENYLOSUCCINATE_SYNTHASE_RXN_p_p2_GC	0
ADENYLOSUCCINATE_SYNTHASE_RXN_p_p2_MC	0.000345359
ADENYLOSUCCINATE_SYNTHASE_RXN_p_p3_GC	0
ADENYLOSUCCINATE_SYNTHASE_RXN_p_p3_MC	3.45359e-05
ADENYLOSUCCINATE_SYNTHASE_RXN_p_p4_GC	0
ADENYLOSUCCINATE_SYNTHASE_RXN_p_p4_MC	2.3024e-05
ADENYLOSUCCINATE_SYNTHASE_RXN_p_p5_GC	0
ADENYLOSUCCINATE_SYNTHASE_RXN_p_p5_MC	0.00011512
ADENYLOSUCCINATE_SYNTHASE_RXN_p_p6_GC	0
ADENYLOSUCCINATE_SYNTHASE_RXN_p_p6_MC	0
ADENYL_KIN_RXN_c_p1_GC	0
ADENYL_KIN_RXN_c_p1_MC	0
ADENYL_KIN_RXN_c_p2_GC	0
ADENYL_KIN_RXN_c_p2_MC	0
ADENYL_KIN_RXN_c_p3_GC	0
ADENYL_KIN_RXN_c_p3_MC	0
ADENYL_KIN_RXN_c_p4_GC	0
ADENYL_KIN_RXN_c_p4_MC	0
ADENYL_KIN_RXN_c_p5_GC	0
ADENYL_KIN_RXN_c_p5_MC	0
ADENYL_KIN_RXN_c_p6_GC	0
ADENYL_KIN_RXN_c_p6_MC	0
ADENYL_KIN_RXN_m_p1_GC	0
ADENYL_KIN_RXN_m_p1_MC	0.000124143
ADENYL_KIN_RXN_m_p2_GC	0.859033
ADENYL_KIN_RXN_m_p2_MC	0.346573
ADENYL_KIN_RXN_m_p3_GC	1.21464
ADENYL_KIN_RXN_m_p3_MC	0.000124143
ADENYL_KIN_RXN_m_p4_GC	0
ADENYL_KIN_RXN_m_p4_MC	4.13809e-05
ADENYL_KIN_RXN_m_p5_GC	0.132206
ADENYL_KIN_RXN_m_p5_MC	0.000413809
ADENYL_KIN_RXN_m_p6_GC	0
ADENYL_KIN_RXN_m_p6_MC	4.13809e-05
ADENYL_KIN_RXN_p_p1_GC	0
ADENYL_KIN_RXN_p_p1_MC	0.000411631
ADENYL_KIN_RXN_p_p2_GC	2.32374
ADENYL_KIN_RXN_p_p2_MC	0.00480423
ADENYL_KIN_RXN_p_p3_GC	0
ADENYL_KIN_RXN_p_p3_MC	0.000414428
ADENYL_KIN_RXN_p_p4_GC	0
ADENYL_KIN_RXN_p_p4_MC	4.60479e-05
ADENYL_KIN_RXN_p_p5_GC	0
ADENYL_KIN_RXN_p_p5_MC	0.00023024
ADENYL_KIN_RXN_p_p6_GC	0
ADENYL_KIN_RXN_p_p6_MC	0
ADPREDUCT_RXN_p_p1_GC	0
ADPREDUCT_RXN_p_p1_MC	0
ADPREDUCT_RXN_p_p2_GC	0
ADPREDUCT_RXN_p_p2_MC	0
ADPREDUCT_RXN_p_p3_GC	0
ADPREDUCT_RXN_p_p3_MC	0
ADPREDUCT_RXN_p_p4_GC	0
ADPREDUCT_RXN_p_p4_MC	0
ADPREDUCT_RXN_p_p5_GC	0
ADPREDUCT_RXN_p_p5_MC	0
ADPREDUCT_RXN_p_p6_GC	0
ADPREDUCT_RXN_p_p6_MC	0
ADP_pc_p1_GC	0
ADP_pc_p1_MC	0
ADP_pc_p2_GC	0
ADP_pc_p2_MC	0
ADP_pc_p3_GC	0
ADP_pc_p3_MC	0
ADP_pc_p4_GC	0
ADP_pc_p4_MC	0
ADP_pc_p5_GC	0
ADP_pc_p5_MC	0
ADP_pc_p6_GC	0
ADP_pc_p6_MC	0
AICARSYN_RXN_p_p1_GC	0
AICARSYN_RXN_p_p1_MC	0
AICARSYN_RXN_p_p2_GC	0
AICARSYN_RXN_p_p2_MC	0
AICARSYN_RXN_p_p3_GC	0
AICARSYN_RXN_p_p3_MC	0
AICARSYN_RXN_p_p4_GC	0
AICARSYN_RXN_p_p4_MC	0
AICARSYN_RXN_p_p5_GC	0
AICARSYN_RXN_p_p5_MC	0
AICARSYN_RXN_p_p6_GC	0
AICARSYN_RXN_p_p6_MC	0
AICARTRANSFORM_RXN_p_p1_GC	0
AICARTRANSFORM_RXN_p_p1_MC	3.45359e-05
AICARTRANSFORM_RXN_p_p2_GC	0
AICARTRANSFORM_RXN_p_p2_MC	0.000345359
AICARTRANSFORM_RXN_p_p3_GC	0
AICARTRANSFORM_RXN_p_p3_MC	3.45359e-05
AICARTRANSFORM_RXN_p_p4_GC	0
AICARTRANSFORM_RXN_p_p4_MC	2.3024e-05
AICARTRANSFORM_RXN_p_p5_GC	0
AICARTRANSFORM_RXN_p_p5_MC	0.00011512
AICARTRANSFORM_RXN_p_p6_GC	0
AICARTRANSFORM_RXN_p_p6_MC	0
AIRCARBOXY_RXN_p_p1_GC	0
AIRCARBOXY_RXN_p_p1_MC	0
AIRCARBOXY_RXN_p_p2_GC	0
AIRCARBOXY_RXN_p_p2_MC	0
AIRCARBOXY_RXN_p_p3_GC	0
AIRCARBOXY_RXN_p_p3_MC	0
AIRCARBOXY_RXN_p_p4_GC	0
AIRCARBOXY_RXN_p_p4_MC	0
AIRCARBOXY_RXN_p_p5_GC	0
AIRCARBOXY_RXN_p_p5_MC	0
AIRCARBOXY_RXN_p_p6_GC	0
AIRCARBOXY_RXN_p_p6_MC	0
AIRS_RXN_p_p1_GC	0
AIRS_RXN_p_p1_MC	0
AIRS_RXN_p_p2_GC	0
AIRS_RXN_p_p2_MC	0
AIRS_RXN_p_p3_GC	0
AIRS_RXN_p_p3_MC	0
AIRS_RXN_p_p4_GC	0
AIRS_RXN_p_p4_MC	0
AIRS_RXN_p_p5_GC	0
AIRS_RXN_p_p5_MC	0
AIRS_RXN_p_p6_GC	0
AIRS_RXN_p_p6_MC	0
ALANINE_AMINOTRANSFERASE_RXN_c_p1_GC	0
ALANINE_AMINOTRANSFERASE_RXN_c_p1_MC	-0.000320158
ALANINE_AMINOTRANSFERASE_RXN_c_p2_GC	0
ALANINE_AMINOTRANSFERASE_RXN_c_p2_MC	-0.00320158
ALANINE_AMINOTRANSFERASE_RXN_c_p3_GC	0
ALANINE_AMINOTRANSFERASE_RXN_c_p3_MC	-0.000320158
ALANINE_AMINOTRANSFERASE_RXN_c_p4_GC	0
ALANINE_AMINOTRANSFERASE_RXN_c_p4_MC	-0.000106719
ALANINE_AMINOTRANSFERASE_RXN_c_p5_GC	0
ALANINE_AMINOTRANSFERASE_RXN_c_p5_MC	-0.00106719
ALANINE_AMINOTRANSFERASE_RXN_c_p6_GC	0
ALANINE_AMINOTRANSFERASE_RXN_c_p6_MC	-0.000106719
ALANINE_AMINOTRANSFERASE_RXN_m_p1_GC	0
ALANINE_AMINOTRANSFERASE_RXN_m_p1_MC	0
ALANINE_AMINOTRANSFERASE_RXN_m_p2_GC	0
ALANINE_AMINOTRANSFERASE_RXN_m_p2_MC	0
ALANINE_AMINOTRANSFERASE_RXN_m_p3_GC	0
ALANINE_AMINOTRANSFERASE_RXN_m_p3_MC	0
ALANINE_AMINOTRANSFERASE_RXN_m_p4_GC	0
ALANINE_AMINOTRANSFERASE_RXN_m_p4_MC	0
ALANINE_AMINOTRANSFERASE_RXN_m_p5_GC	0
ALANINE_AMINOTRANSFERASE_RXN_m_p5_MC	0
ALANINE_AMINOTRANSFERASE_RXN_m_p6_GC	0
ALANINE_AMINOTRANSFERASE_RXN_m_p6_MC	0
ALANINE_AMINOTRANSFERASE_RXN_x_p1_GC	0
ALANINE_AMINOTRANSFERASE_RXN_x_p1_MC	0
ALANINE_AMINOTRANSFERASE_RXN_x_p2_GC	0
ALANINE_AMINOTRANSFERASE_RXN_x_p2_MC	0
ALANINE_AMINOTRANSFERASE_RXN_x_p3_GC	0
ALANINE_AMINOTRANSFERASE_RXN_x_p3_MC	0
ALANINE_AMINOTRANSFERASE_RXN_x_p4_GC	0
ALANINE_AMINOTRANSFERASE_RXN_x_p4_MC	0
ALANINE_AMINOTRANSFERASE_RXN_x_p5_GC	0
ALANINE_AMINOTRANSFERASE_RXN_x_p5_MC	0
ALANINE_AMINOTRANSFERASE_RXN_x_p6_GC	0
ALANINE_AMINOTRANSFERASE_RXN_x_p6_MC	0
ALANINE_GLYOXYLATE_AMINOTRANSFERASE_RXN_x_p1_GC	0
ALANINE_GLYOXYLATE_AMINOTRANSFERASE_RXN_x_p1_MC	0
ALANINE_GLYOXYLATE_AMINOTRANSFERASE_RXN_x_p2_GC	0
ALANINE_GLYOXYLATE_AMINOTRANSFERASE_RXN_x_p2_MC	0
ALANINE_GLYOXYLATE_AMINOTRANSFERASE_RXN_x_p3_GC	0
ALANINE_GLYOXYLATE_AMINOTRANSFERASE_RXN_x_p3_MC	0
ALANINE_GLYOXYLATE_AMINOTRANSFERASE_RXN_x_p4_GC	0
ALANINE_GLYOXYLATE_AMINOTRANSFERASE_RXN_x_p4_MC	0
ALANINE_GLYOXYLATE_AMINOTRANSFERASE_RXN_x_p5_GC	0
ALANINE_GLYOXYLATE_AMINOTRANSFERASE_RXN_x_p5_MC	0
ALANINE_GLYOXYLATE_AMINOTRANSFERASE_RXN_x_p6_GC	0
ALANINE_GLYOXYLATE_AMINOTRANSFERASE_RXN_x_p6_MC	0
ALANINE_TRNA_LIGASE_RXN_c_p1_GC	0
ALANINE_TRNA_LIGASE_RXN_c_p1_MC	0
ALANINE_TRNA_LIGASE_RXN_c_p2_GC	0
ALANINE_TRNA_LIGASE_RXN_c_p2_MC	0
ALANINE_TRNA_LIGASE_RXN_c_p3_GC	0
ALANINE_TRNA_LIGASE_RXN_c_p3_MC	0
ALANINE_TRNA_LIGASE_RXN_c_p4_GC	0
ALANINE_TRNA_LIGASE_RXN_c_p4_MC	0
ALANINE_TRNA_LIGASE_RXN_c_p5_GC	0
ALANINE_TRNA_LIGASE_RXN_c_p5_MC	0
ALANINE_TRNA_LIGASE_RXN_c_p6_GC	0
ALANINE_TRNA_LIGASE_RXN_c_p6_MC	0
ALCOHOL_DEHYDROG_RXN_c_p1_GC	0
ALCOHOL_DEHYDROG_RXN_c_p1_MC	0
ALCOHOL_DEHYDROG_RXN_c_p2_GC	0
ALCOHOL_DEHYDROG_RXN_c_p2_MC	0
ALCOHOL_DEHYDROG_RXN_c_p3_GC	0
ALCOHOL_DEHYDROG_RXN_c_p3_MC	0
ALCOHOL_DEHYDROG_RXN_c_p4_GC	0
ALCOHOL_DEHYDROG_RXN_c_p4_MC	0
ALCOHOL_DEHYDROG_RXN_c_p5_GC	0
ALCOHOL_DEHYDROG_RXN_c_p5_MC	0
ALCOHOL_DEHYDROG_RXN_c_p6_GC	0
ALCOHOL_DEHYDROG_RXN_c_p6_MC	0
ALLYSINE_DEHYDROG_RXN_c_p1_GC	0
ALLYSINE_DEHYDROG_RXN_c_p1_MC	0
ALLYSINE_DEHYDROG_RXN_c_p2_GC	0
ALLYSINE_DEHYDROG_RXN_c_p2_MC	0
ALLYSINE_DEHYDROG_RXN_c_p3_GC	0
ALLYSINE_DEHYDROG_RXN_c_p3_MC	0
ALLYSINE_DEHYDROG_RXN_c_p4_GC	0
ALLYSINE_DEHYDROG_RXN_c_p4_MC	0
ALLYSINE_DEHYDROG_RXN_c_p5_GC	0
ALLYSINE_DEHYDROG_RXN_c_p5_MC	0
ALLYSINE_DEHYDROG_RXN_c_p6_GC	0
ALLYSINE_DEHYDROG_RXN_c_p6_MC	0
AMMONIUM_day_night_storage_GC	0
AMMONIUM_day_night_storage_MC	0
AMMONIUM_p1p2_storage_GC	0
AMMONIUM_p1p2_storage_MC	0
AMMONIUM_p2p3_storage_GC	0
AMMONIUM_p2p3_storage_MC	0
AMMONIUM_p4p5_storage_GC	0
AMMONIUM_p4p5_storage_MC	0
AMMONIUM_p5p6_storage_GC	0
AMMONIUM_p5p6_storage_MC	0
AMPSYN_RXN_p_p1_GC	0
AMPSYN_RXN_p_p1_MC	3.45359e-05
AMPSYN_RXN_p_p2_GC	0
AMPSYN_RXN_p_p2_MC	0.000345359
AMPSYN_RXN_p_p3_GC	0
AMPSYN_RXN_p_p3_MC	3.45359e-05
AMPSYN_RXN_p_p4_GC	0
AMPSYN_RXN_p_p4_MC	2.3024e-05
AMPSYN_RXN_p_p5_GC	0
AMPSYN_RXN_p_p5_MC	0.00011512
AMPSYN_RXN_p_p6_GC	0
AMPSYN_RXN_p_p6_MC	0
AMP_ATP_xc_p1_GC	0
AMP_ATP_xc_p1_MC	0
AMP_ATP_xc_p2_GC	0
AMP_ATP_xc_p2_MC	0
AMP_ATP_xc_p3_GC	0
AMP_ATP_xc_p3_MC	0
AMP_ATP_xc_p4_GC	0
AMP_ATP_xc_p4_MC	0
AMP_ATP_xc_p5_GC	0
AMP_ATP_xc_p5_MC	0
AMP_ATP_xc_p6_GC	0
AMP_ATP_xc_p6_MC	0
AMP_DEAMINASE_RXN_c_p1_GC	0
AMP_DEAMINASE_RXN_c_p1_MC	0
AMP_DEAMINASE_RXN_c_p2_GC	0
AMP_DEAMINASE_RXN_c_p2_MC	0
AMP_DEAMINASE_RXN_c_p3_GC	0
AMP_DEAMINASE_RXN_c_p3_MC	0
AMP_DEAMINASE_RXN_c_p4_GC	0
AMP_DEAMINASE_RXN_c_p4_MC	0
AMP_DEAMINASE_RXN_c_p5_GC	0
AMP_DEAMINASE_RXN_c_p5_MC	0
AMP_DEAMINASE_RXN_c_p6_GC	0
AMP_DEAMINASE_RXN_c_p6_MC	0
AMP_pc_p1_GC	0
AMP_pc_p1_MC	0
AMP_pc_p2_GC	0
AMP_pc_p2_MC	0
AMP_pc_p3_GC	0
AMP_pc_p3_MC	0
AMP_pc_p4_GC	0
AMP_pc_p4_MC	0
AMP_pc_p5_GC	0
AMP_pc_p5_MC	0
AMP_pc_p6_GC	0
AMP_pc_p6_MC	0
ANTHRANSYN_RXN_p_p1_GC	0
ANTHRANSYN_RXN_p_p1_MC	3.45359e-05
ANTHRANSYN_RXN_p_p2_GC	0
ANTHRANSYN_RXN_p_p2_MC	0.000345362
ANTHRANSYN_RXN_p_p3_GC	0
ANTHRANSYN_RXN_p_p3_MC	0.000172677
ANTHRANSYN_RXN_p_p4_GC	0
ANTHRANSYN_RXN_p_p4_MC	0
ANTHRANSYN_RXN_p_p5_GC	0
ANTHRANSYN_RXN_p_p5_MC	0
ANTHRANSYN_RXN_p_p6_GC	0
ANTHRANSYN_RXN_p_p6_MC	0
ARGINASE_RXN_m_p1_GC	0
ARGINASE_RXN_m_p1_MC	0
ARGINASE_RXN_m_p2_GC	0
ARGINASE_RXN_m_p2_MC	0
ARGINASE_RXN_m_p3_GC	0
ARGINASE_RXN_m_p3_MC	0
ARGINASE_RXN_m_p4_GC	0
ARGINASE_RXN_m_p4_MC	0
ARGINASE_RXN_m_p5_GC	0
ARGINASE_RXN_m_p5_MC	0
ARGINASE_RXN_m_p6_GC	0
ARGINASE_RXN_m_p6_MC	0
ARGININE_TRNA_LIGASE_RXN_c_p1_GC	0
ARGININE_TRNA_LIGASE_RXN_c_p1_MC	0
ARGININE_TRNA_LIGASE_RXN_c_p2_GC	0
ARGININE_TRNA_LIGASE_RXN_c_p2_MC	0
ARGININE_TRNA_LIGASE_RXN_c_p3_GC	0
ARGININE_TRNA_LIGASE_RXN_c_p3_MC	0
ARGININE_TRNA_LIGASE_RXN_c_p4_GC	0
ARGININE_TRNA_LIGASE_RXN_c_p4_MC	0
ARGININE_TRNA_LIGASE_RXN_c_p5_GC	0
ARGININE_TRNA_LIGASE_RXN_c_p5_MC	0
ARGININE_TRNA_LIGASE_RXN_c_p6_GC	0
ARGININE_TRNA_LIGASE_RXN_c_p6_MC	0
ARGSUCCINLYA_RXN_p_p1_GC	0
ARGSUCCINLYA_RXN_p_p1_MC	3.45359e-05
ARGSUCCINLYA_RXN_p_p2_GC	0
ARGSUCCINLYA_RXN_p_p2_MC	0.000345359
ARGSUCCINLYA_RXN_p_p3_GC	0
ARGSUCCINLYA_RXN_p_p3_MC	0.00017268
ARGSUCCINLYA_RXN_p_p4_GC	0
ARGSUCCINLYA_RXN_p_p4_MC	0
ARGSUCCINLYA_RXN_p_p5_GC	0
ARGSUCCINLYA_RXN_p_p5_MC	0
ARGSUCCINLYA_RXN_p_p6_GC	0
ARGSUCCINLYA_RXN_p_p6_MC	0
ARGSUCCINSYN_RXN_p_p1_GC	0
ARGSUCCINSYN_RXN_p_p1_MC	3.45359e-05
ARGSUCCINSYN_RXN_p_p2_GC	0
ARGSUCCINSYN_RXN_p_p2_MC	0.000345359
ARGSUCCINSYN_RXN_p_p3_GC	0
ARGSUCCINSYN_RXN_p_p3_MC	0.00017268
ARGSUCCINSYN_RXN_p_p4_GC	0
ARGSUCCINSYN_RXN_p_p4_MC	0
ARGSUCCINSYN_RXN_p_p5_GC	0
ARGSUCCINSYN_RXN_p_p5_MC	0
ARGSUCCINSYN_RXN_p_p6_GC	0
ARGSUCCINSYN_RXN_p_p6_MC	0
ARG_CITRULLINE_mc_p1_GC	0
ARG_CITRULLINE_mc_p1_MC	0
ARG_CITRULLINE_mc_p2_GC	0
ARG_CITRULLINE_mc_p2_MC	0
ARG_CITRULLINE_mc_p3_GC	0
ARG_CITRULLINE_mc_p3_MC	0
ARG_CITRULLINE_mc_p4_GC	0
ARG_CITRULLINE_mc_p4_MC	0
ARG_CITRULLINE_mc_p5_GC	0
ARG_CITRULLINE_mc_p5_MC	0
ARG_CITRULLINE_mc_p6_GC	0
ARG_CITRULLINE_mc_p6_MC	0
ARG_HIS_mc_p1_GC	0
ARG_HIS_mc_p1_MC	0
ARG_HIS_mc_p2_GC	0
ARG_HIS_mc_p2_MC	0
ARG_HIS_mc_p3_GC	0
ARG_HIS_mc_p3_MC	0
ARG_HIS_mc_p4_GC	0
ARG_HIS_mc_p4_MC	0
ARG_HIS_mc_p5_GC	0
ARG_HIS_mc_p5_MC	0
ARG_HIS_mc_p6_GC	0
ARG_HIS_mc_p6_MC	0
ARG_LYS_mc_p1_GC	0
ARG_LYS_mc_p1_MC	0
ARG_LYS_mc_p2_GC	0
ARG_LYS_mc_p2_MC	0
ARG_LYS_mc_p3_GC	0
ARG_LYS_mc_p3_MC	0
ARG_LYS_mc_p4_GC	0
ARG_LYS_mc_p4_MC	0
ARG_LYS_mc_p5_GC	0
ARG_LYS_mc_p5_MC	0
ARG_LYS_mc_p6_GC	0
ARG_LYS_mc_p6_MC	0
ARG_ORNITHINE_mc_p1_GC	0
ARG_ORNITHINE_mc_p1_MC	0
ARG_ORNITHINE_mc_p2_GC	0
ARG_ORNITHINE_mc_p2_MC	0
ARG_ORNITHINE_mc_p3_GC	0
ARG_ORNITHINE_mc_p3_MC	0
ARG_ORNITHINE_mc_p4_GC	0
ARG_ORNITHINE_mc_p4_MC	0
ARG_ORNITHINE_mc_p5_GC	0
ARG_ORNITHINE_mc_p5_MC	0
ARG_ORNITHINE_mc_p6_GC	0
ARG_ORNITHINE_mc_p6_MC	0
ARG_PROTON_rev_vc_p1_GC	0
ARG_PROTON_rev_vc_p1_MC	0
ARG_PROTON_rev_vc_p2_GC	0
ARG_PROTON_rev_vc_p2_MC	0
ARG_PROTON_rev_vc_p3_GC	0
ARG_PROTON_rev_vc_p3_MC	0
ARG_PROTON_rev_vc_p4_GC	0
ARG_PROTON_rev_vc_p4_MC	1.1512e-05
ARG_PROTON_rev_vc_p5_GC	0
ARG_PROTON_rev_vc_p5_MC	0.00011512
ARG_PROTON_rev_vc_p6_GC	0
ARG_PROTON_rev_vc_p6_MC	1.1512e-05
ARG_PROTON_vc_p1_GC	0
ARG_PROTON_vc_p1_MC	0
ARG_PROTON_vc_p2_GC	0
ARG_PROTON_vc_p2_MC	0
ARG_PROTON_vc_p3_GC	0
ARG_PROTON_vc_p3_MC	0.000138144
ARG_PROTON_vc_p4_GC	0
ARG_PROTON_vc_p4_MC	0
ARG_PROTON_vc_p5_GC	0
ARG_PROTON_vc_p5_MC	0
ARG_PROTON_vc_p6_GC	0
ARG_PROTON_vc_p6_MC	0
ARG_day_night_storage_GC	0
ARG_day_night_storage_MC	0.000138144
ARG_mc_p1_GC	0
ARG_mc_p1_MC	0
ARG_mc_p2_GC	0
ARG_mc_p2_MC	0
ARG_mc_p3_GC	0
ARG_mc_p3_MC	0
ARG_mc_p4_GC	0
ARG_mc_p4_MC	0
ARG_mc_p5_GC	0
ARG_mc_p5_MC	0
ARG_mc_p6_GC	0
ARG_mc_p6_MC	0
ARG_p1p2_storage_GC	0
ARG_p1p2_storage_MC	0
ARG_p2p3_storage_GC	0
ARG_p2p3_storage_MC	0
ARG_p4p5_storage_GC	0
ARG_p4p5_storage_MC	0.000126632
ARG_p5p6_storage_GC	0
ARG_p5p6_storage_MC	1.1512e-05
ARG_pc_p1_GC	0
ARG_pc_p1_MC	3.45359e-05
ARG_pc_p2_GC	0
ARG_pc_p2_MC	0.000345359
ARG_pc_p3_GC	0
ARG_pc_p3_MC	0.00017268
ARG_pc_p4_GC	0
ARG_pc_p4_MC	0
ARG_pc_p5_GC	0
ARG_pc_p5_MC	0
ARG_pc_p6_GC	0
ARG_pc_p6_MC	0
ASNSYNA_RXN_c_p1_GC	0
ASNSYNA_RXN_c_p1_MC	0.000124143
ASNSYNA_RXN_c_p2_GC	0
ASNSYNA_RXN_c_p2_MC	0.00124143
ASNSYNA_RXN_c_p3_GC	0
ASNSYNA_RXN_c_p3_MC	0.000124143
ASNSYNA_RXN_c_p4_GC	0
ASNSYNA_RXN_c_p4_MC	4.13809e-05
ASNSYNA_RXN_c_p5_GC	0
ASNSYNA_RXN_c_p5_MC	0.000413809
ASNSYNA_RXN_c_p6_GC	0
ASNSYNA_RXN_c_p6_MC	4.13809e-05
ASN_PROTON_rev_vc_p1_GC	0
ASN_PROTON_rev_vc_p1_MC	0
ASN_PROTON_rev_vc_p2_GC	0
ASN_PROTON_rev_vc_p2_MC	0
ASN_PROTON_rev_vc_p3_GC	0
ASN_PROTON_rev_vc_p3_MC	0
ASN_PROTON_rev_vc_p4_GC	0
ASN_PROTON_rev_vc_p4_MC	0
ASN_PROTON_rev_vc_p5_GC	0
ASN_PROTON_rev_vc_p5_MC	0
ASN_PROTON_rev_vc_p6_GC	0
ASN_PROTON_rev_vc_p6_MC	0
ASN_PROTON_vc_p1_GC	0
ASN_PROTON_vc_p1_MC	0
ASN_PROTON_vc_p2_GC	0
ASN_PROTON_vc_p2_MC	0
ASN_PROTON_vc_p3_GC	0
ASN_PROTON_vc_p3_MC	0
ASN_PROTON_vc_p4_GC	0
ASN_PROTON_vc_p4_MC	0
ASN_PROTON_vc_p5_GC	0
ASN_PROTON_vc_p5_MC	0
ASN_PROTON_vc_p6_GC	0
ASN_PROTON_vc_p6_MC	0
ASN_day_night_storage_GC	0
ASN_day_night_storage_MC	0
ASN_p1p2_storage_GC	0
ASN_p1p2_storage_MC	0
ASN_p2p3_storage_GC	0
ASN_p2p3_storage_MC	0
ASN_p4p5_storage_GC	0
ASN_p4p5_storage_MC	0
ASN_p5p6_storage_GC	0
ASN_p5p6_storage_MC	0
ASPAMINOTRANS_RXN_c_p1_GC	0
ASPAMINOTRANS_RXN_c_p1_MC	-0.00178934
ASPAMINOTRANS_RXN_c_p2_GC	0
ASPAMINOTRANS_RXN_c_p2_MC	-0.0196967
ASPAMINOTRANS_RXN_c_p3_GC	0
ASPAMINOTRANS_RXN_c_p3_MC	-0.00384282
ASPAMINOTRANS_RXN_c_p4_GC	0
ASPAMINOTRANS_RXN_c_p4_MC	-0.000229929
ASPAMINOTRANS_RXN_c_p5_GC	0
ASPAMINOTRANS_RXN_c_p5_MC	-0.00218417
ASPAMINOTRANS_RXN_c_p6_GC	0
ASPAMINOTRANS_RXN_c_p6_MC	-0.000206905
ASPAMINOTRANS_RXN_m_p1_GC	0
ASPAMINOTRANS_RXN_m_p1_MC	0
ASPAMINOTRANS_RXN_m_p2_GC	0
ASPAMINOTRANS_RXN_m_p2_MC	0
ASPAMINOTRANS_RXN_m_p3_GC	0
ASPAMINOTRANS_RXN_m_p3_MC	0
ASPAMINOTRANS_RXN_m_p4_GC	0
ASPAMINOTRANS_RXN_m_p4_MC	0
ASPAMINOTRANS_RXN_m_p5_GC	0
ASPAMINOTRANS_RXN_m_p5_MC	0
ASPAMINOTRANS_RXN_m_p6_GC	0
ASPAMINOTRANS_RXN_m_p6_MC	0
ASPAMINOTRANS_RXN_p_p1_GC	0
ASPAMINOTRANS_RXN_p_p1_MC	3.45359e-05
ASPAMINOTRANS_RXN_p_p2_GC	0
ASPAMINOTRANS_RXN_p_p2_MC	0.000345359
ASPAMINOTRANS_RXN_p_p3_GC	0
ASPAMINOTRANS_RXN_p_p3_MC	0.00017268
ASPAMINOTRANS_RXN_p_p4_GC	0
ASPAMINOTRANS_RXN_p_p4_MC	0
ASPAMINOTRANS_RXN_p_p5_GC	0
ASPAMINOTRANS_RXN_p_p5_MC	0
ASPAMINOTRANS_RXN_p_p6_GC	0
ASPAMINOTRANS_RXN_p_p6_MC	0
ASPAMINOTRANS_RXN_x_p1_GC	0
ASPAMINOTRANS_RXN_x_p1_MC	0
ASPAMINOTRANS_RXN_x_p2_GC	0
ASPAMINOTRANS_RXN_x_p2_MC	0
ASPAMINOTRANS_RXN_x_p3_GC	0
ASPAMINOTRANS_RXN_x_p3_MC	0
ASPAMINOTRANS_RXN_x_p4_GC	0
ASPAMINOTRANS_RXN_x_p4_MC	0
ASPAMINOTRANS_RXN_x_p5_GC	0
ASPAMINOTRANS_RXN_x_p5_MC	0
ASPAMINOTRANS_RXN_x_p6_GC	0
ASPAMINOTRANS_RXN_x_p6_MC	0
ASPARAGHYD_RXN_c_p1_GC	0
ASPARAGHYD_RXN_c_p1_MC	0
ASPARAGHYD_RXN_c_p2_GC	0
ASPARAGHYD_RXN_c_p2_MC	0
ASPARAGHYD_RXN_c_p3_GC	0
ASPARAGHYD_RXN_c_p3_MC	0
ASPARAGHYD_RXN_c_p4_GC	0
ASPARAGHYD_RXN_c_p4_MC	0
ASPARAGHYD_RXN_c_p5_GC	0
ASPARAGHYD_RXN_c_p5_MC	0
ASPARAGHYD_RXN_c_p6_GC	0
ASPARAGHYD_RXN_c_p6_MC	0
ASPARAGINE_TRNA_LIGASE_RXN_c_p1_GC	0
ASPARAGINE_TRNA_LIGASE_RXN_c_p1_MC	0
ASPARAGINE_TRNA_LIGASE_RXN_c_p2_GC	0
ASPARAGINE_TRNA_LIGASE_RXN_c_p2_MC	0
ASPARAGINE_TRNA_LIGASE_RXN_c_p3_GC	0
ASPARAGINE_TRNA_LIGASE_RXN_c_p3_MC	0
ASPARAGINE_TRNA_LIGASE_RXN_c_p4_GC	0
ASPARAGINE_TRNA_LIGASE_RXN_c_p4_MC	0
ASPARAGINE_TRNA_LIGASE_RXN_c_p5_GC	0
ASPARAGINE_TRNA_LIGASE_RXN_c_p5_MC	0
ASPARAGINE_TRNA_LIGASE_RXN_c_p6_GC	0
ASPARAGINE_TRNA_LIGASE_RXN_c_p6_MC	0
ASPARTATEKIN_RXN_p_p1_GC	0
ASPARTATEKIN_RXN_p_p1_MC	0.00106501
ASPARTATEKIN_RXN_p_p2_GC	0
ASPARTATEKIN_RXN_p_p2_MC	0.0124535
ASPARTATEKIN_RXN_p_p3_GC	0
ASPARTATEKIN_RXN_p_p3_MC	0.00284222
ASPARTATEKIN_RXN_p_p4_GC	0
ASPARTATEKIN_RXN_p_p4_MC	0
ASPARTATEKIN_RXN_p_p5_GC	0
ASPARTATEKIN_RXN_p_p5_MC	0
ASPARTATEKIN_RXN_p_p6_GC	0
ASPARTATEKIN_RXN_p_p6_MC	0
ASPARTATE_SEMIALDEHYDE_DEHYDROGENASE_RXN_p_p1_GC	0
ASPARTATE_SEMIALDEHYDE_DEHYDROGENASE_RXN_p_p1_MC	0.00106501
ASPARTATE_SEMIALDEHYDE_DEHYDROGENASE_RXN_p_p2_GC	0
ASPARTATE_SEMIALDEHYDE_DEHYDROGENASE_RXN_p_p2_MC	0.0124535
ASPARTATE_SEMIALDEHYDE_DEHYDROGENASE_RXN_p_p3_GC	0
ASPARTATE_SEMIALDEHYDE_DEHYDROGENASE_RXN_p_p3_MC	0.00284222
ASPARTATE_SEMIALDEHYDE_DEHYDROGENASE_RXN_p_p4_GC	0
ASPARTATE_SEMIALDEHYDE_DEHYDROGENASE_RXN_p_p4_MC	0
ASPARTATE_SEMIALDEHYDE_DEHYDROGENASE_RXN_p_p5_GC	0
ASPARTATE_SEMIALDEHYDE_DEHYDROGENASE_RXN_p_p5_MC	0
ASPARTATE_SEMIALDEHYDE_DEHYDROGENASE_RXN_p_p6_GC	0
ASPARTATE_SEMIALDEHYDE_DEHYDROGENASE_RXN_p_p6_MC	0
ASPARTATE_TRNA_LIGASE_RXN_c_p1_GC	0
ASPARTATE_TRNA_LIGASE_RXN_c_p1_MC	0
ASPARTATE_TRNA_LIGASE_RXN_c_p2_GC	0
ASPARTATE_TRNA_LIGASE_RXN_c_p2_MC	0
ASPARTATE_TRNA_LIGASE_RXN_c_p3_GC	0
ASPARTATE_TRNA_LIGASE_RXN_c_p3_MC	0
ASPARTATE_TRNA_LIGASE_RXN_c_p4_GC	0
ASPARTATE_TRNA_LIGASE_RXN_c_p4_MC	0
ASPARTATE_TRNA_LIGASE_RXN_c_p5_GC	0
ASPARTATE_TRNA_LIGASE_RXN_c_p5_MC	0
ASPARTATE_TRNA_LIGASE_RXN_c_p6_GC	0
ASPARTATE_TRNA_LIGASE_RXN_c_p6_MC	0
ASPCARBTRANS_RXN_p_p1_GC	0
ASPCARBTRANS_RXN_p_p1_MC	0
ASPCARBTRANS_RXN_p_p2_GC	0
ASPCARBTRANS_RXN_p_p2_MC	0
ASPCARBTRANS_RXN_p_p3_GC	0
ASPCARBTRANS_RXN_p_p3_MC	0
ASPCARBTRANS_RXN_p_p4_GC	0
ASPCARBTRANS_RXN_p_p4_MC	0
ASPCARBTRANS_RXN_p_p5_GC	0
ASPCARBTRANS_RXN_p_p5_MC	0
ASPCARBTRANS_RXN_p_p6_GC	0
ASPCARBTRANS_RXN_p_p6_MC	0
ATPPHOSPHORIBOSYLTRANS_RXN_p_p1_GC	0
ATPPHOSPHORIBOSYLTRANS_RXN_p_p1_MC	3.45359e-05
ATPPHOSPHORIBOSYLTRANS_RXN_p_p2_GC	0
ATPPHOSPHORIBOSYLTRANS_RXN_p_p2_MC	0.000345359
ATPPHOSPHORIBOSYLTRANS_RXN_p_p3_GC	0
ATPPHOSPHORIBOSYLTRANS_RXN_p_p3_MC	3.45359e-05
ATPPHOSPHORIBOSYLTRANS_RXN_p_p4_GC	0
ATPPHOSPHORIBOSYLTRANS_RXN_p_p4_MC	2.3024e-05
ATPPHOSPHORIBOSYLTRANS_RXN_p_p5_GC	0
ATPPHOSPHORIBOSYLTRANS_RXN_p_p5_MC	0.00011512
ATPPHOSPHORIBOSYLTRANS_RXN_p_p6_GC	0
ATPPHOSPHORIBOSYLTRANS_RXN_p_p6_MC	0
ATP_ADP_Pi_pc_p1_GC	1.8834
ATP_ADP_Pi_pc_p1_MC	0.507545
ATP_ADP_Pi_pc_p2_GC	18.0589
ATP_ADP_Pi_pc_p2_MC	-2.7448
ATP_ADP_Pi_pc_p3_GC	0
ATP_ADP_Pi_pc_p3_MC	0.473115
ATP_ADP_Pi_pc_p4_GC	0
ATP_ADP_Pi_pc_p4_MC	0
ATP_ADP_Pi_pc_p5_GC	0
ATP_ADP_Pi_pc_p5_MC	0.00253264
ATP_ADP_Pi_pc_p6_GC	0
ATP_ADP_Pi_pc_p6_MC	0
ATP_ADP_mc_p1_GC	4.14435
ATP_ADP_mc_p1_MC	0.797508
ATP_ADP_mc_p2_GC	42.9323
ATP_ADP_mc_p2_MC	10.5174
ATP_ADP_mc_p3_GC	3.87765
ATP_ADP_mc_p3_MC	0.692811
ATP_ADP_mc_p4_GC	5.42858
ATP_ADP_mc_p4_MC	0.67526
ATP_ADP_mc_p5_GC	51.5485
ATP_ADP_mc_p5_MC	6.75039
ATP_ADP_mc_p6_GC	4.71136
ATP_ADP_mc_p6_MC	0.674866
ATP_AMP_mc_p1_GC	0
ATP_AMP_mc_p1_MC	0.000124143
ATP_AMP_mc_p2_GC	0.859033
ATP_AMP_mc_p2_MC	0.346573
ATP_AMP_mc_p3_GC	1.21464
ATP_AMP_mc_p3_MC	0.000124143
ATP_AMP_mc_p4_GC	0
ATP_AMP_mc_p4_MC	4.13809e-05
ATP_AMP_mc_p5_GC	0.132206
ATP_AMP_mc_p5_MC	0.000413809
ATP_AMP_mc_p6_GC	0
ATP_AMP_mc_p6_MC	4.13809e-05
ATP_CITRATE_PRO_S_LYASE_RXN_c_p1_GC	0
ATP_CITRATE_PRO_S_LYASE_RXN_c_p1_MC	3.45359e-05
ATP_CITRATE_PRO_S_LYASE_RXN_c_p2_GC	0
ATP_CITRATE_PRO_S_LYASE_RXN_c_p2_MC	0.000518039
ATP_CITRATE_PRO_S_LYASE_RXN_c_p3_GC	0
ATP_CITRATE_PRO_S_LYASE_RXN_c_p3_MC	0
ATP_CITRATE_PRO_S_LYASE_RXN_c_p4_GC	0
ATP_CITRATE_PRO_S_LYASE_RXN_c_p4_MC	0
ATP_CITRATE_PRO_S_LYASE_RXN_c_p5_GC	0
ATP_CITRATE_PRO_S_LYASE_RXN_c_p5_MC	0
ATP_CITRATE_PRO_S_LYASE_RXN_c_p6_GC	0
ATP_CITRATE_PRO_S_LYASE_RXN_c_p6_MC	0
ATP_pc_p1_GC	0
ATP_pc_p1_MC	0
ATP_pc_p2_GC	0
ATP_pc_p2_MC	0
ATP_pc_p3_GC	0
ATP_pc_p3_MC	0
ATP_pc_p4_GC	0
ATP_pc_p4_MC	0
ATP_pc_p5_GC	0
ATP_pc_p5_MC	0
ATP_pc_p6_GC	0
ATP_pc_p6_MC	0
ATPase_tx_p1_GC	5.92285
ATPase_tx_p1_MC	0.708333
ATPase_tx_p2_GC	59.2285
ATPase_tx_p2_MC	7.08333
ATPase_tx_p3_GC	5.92285
ATPase_tx_p3_MC	0.708333
ATPase_tx_p4_GC	5.92285
ATPase_tx_p4_MC	0.708333
ATPase_tx_p5_GC	59.2285
ATPase_tx_p5_MC	7.08333
ATPase_tx_p6_GC	5.92285
ATPase_tx_p6_MC	0.708333
A_B_oxidation_x_p1_GC	0
A_B_oxidation_x_p1_MC	0
A_B_oxidation_x_p2_GC	0
A_B_oxidation_x_p2_MC	0
A_B_oxidation_x_p3_GC	0
A_B_oxidation_x_p3_MC	0
A_B_oxidation_x_p4_GC	0
A_B_oxidation_x_p4_MC	0
A_B_oxidation_x_p5_GC	0
A_B_oxidation_x_p5_MC	0
A_B_oxidation_x_p6_GC	0
A_B_oxidation_x_p6_MC	0
Aperture_p1	4.21581
Aperture_p2	7.6
Aperture_p3	2.58999
Aperture_p4	0.6
Aperture_p5	0.6
Aperture_p6	0.6
AraCore_Biomass_tx_p1_GC	0
AraCore_Biomass_tx_p1_MC	0
AraCore_Biomass_tx_p2_GC	0
AraCore_Biomass_tx_p2_MC	0
AraCore_Biomass_tx_p3_GC	0
AraCore_Biomass_tx_p3_MC	0
AraCore_Biomass_tx_p4_GC	0
AraCore_Biomass_tx_p4_MC	0
AraCore_Biomass_tx_p5_GC	0
AraCore_Biomass_tx_p5_MC	0
AraCore_Biomass_tx_p6_GC	0
AraCore_Biomass_tx_p6_MC	0
BHBDCLOS_RXN_x_p1_GC	0
BHBDCLOS_RXN_x_p1_MC	0
BHBDCLOS_RXN_x_p2_GC	0
BHBDCLOS_RXN_x_p2_MC	0
BHBDCLOS_RXN_x_p3_GC	0
BHBDCLOS_RXN_x_p3_MC	0
BHBDCLOS_RXN_x_p4_GC	0
BHBDCLOS_RXN_x_p4_MC	0
BHBDCLOS_RXN_x_p5_GC	0
BHBDCLOS_RXN_x_p5_MC	0
BHBDCLOS_RXN_x_p6_GC	0
BHBDCLOS_RXN_x_p6_MC	0
BRANCHED_CHAINAMINOTRANSFERILEU_RXN_m_p1_GC	0
BRANCHED_CHAINAMINOTRANSFERILEU_RXN_m_p1_MC	0
BRANCHED_CHAINAMINOTRANSFERILEU_RXN_m_p2_GC	0
BRANCHED_CHAINAMINOTRANSFERILEU_RXN_m_p2_MC	0
BRANCHED_CHAINAMINOTRANSFERILEU_RXN_m_p3_GC	0
BRANCHED_CHAINAMINOTRANSFERILEU_RXN_m_p3_MC	0
BRANCHED_CHAINAMINOTRANSFERILEU_RXN_m_p4_GC	0
BRANCHED_CHAINAMINOTRANSFERILEU_RXN_m_p4_MC	0
BRANCHED_CHAINAMINOTRANSFERILEU_RXN_m_p5_GC	0
BRANCHED_CHAINAMINOTRANSFERILEU_RXN_m_p5_MC	0
BRANCHED_CHAINAMINOTRANSFERILEU_RXN_m_p6_GC	0
BRANCHED_CHAINAMINOTRANSFERILEU_RXN_m_p6_MC	0
BRANCHED_CHAINAMINOTRANSFERILEU_RXN_p_p1_GC	0
BRANCHED_CHAINAMINOTRANSFERILEU_RXN_p_p1_MC	-0.000143744
BRANCHED_CHAINAMINOTRANSFERILEU_RXN_p_p2_GC	0
BRANCHED_CHAINAMINOTRANSFERILEU_RXN_p_p2_MC	-0.00215616
BRANCHED_CHAINAMINOTRANSFERILEU_RXN_p_p3_GC	0
BRANCHED_CHAINAMINOTRANSFERILEU_RXN_p_p3_MC	0
BRANCHED_CHAINAMINOTRANSFERILEU_RXN_p_p4_GC	0
BRANCHED_CHAINAMINOTRANSFERILEU_RXN_p_p4_MC	0
BRANCHED_CHAINAMINOTRANSFERILEU_RXN_p_p5_GC	0
BRANCHED_CHAINAMINOTRANSFERILEU_RXN_p_p5_MC	0
BRANCHED_CHAINAMINOTRANSFERILEU_RXN_p_p6_GC	0
BRANCHED_CHAINAMINOTRANSFERILEU_RXN_p_p6_MC	0
BRANCHED_CHAINAMINOTRANSFERLEU_RXN_m_p1_GC	0
BRANCHED_CHAINAMINOTRANSFERLEU_RXN_m_p1_MC	0
BRANCHED_CHAINAMINOTRANSFERLEU_RXN_m_p2_GC	0
BRANCHED_CHAINAMINOTRANSFERLEU_RXN_m_p2_MC	0
BRANCHED_CHAINAMINOTRANSFERLEU_RXN_m_p3_GC	0
BRANCHED_CHAINAMINOTRANSFERLEU_RXN_m_p3_MC	0
BRANCHED_CHAINAMINOTRANSFERLEU_RXN_m_p4_GC	0
BRANCHED_CHAINAMINOTRANSFERLEU_RXN_m_p4_MC	0
BRANCHED_CHAINAMINOTRANSFERLEU_RXN_m_p5_GC	0
BRANCHED_CHAINAMINOTRANSFERLEU_RXN_m_p5_MC	0
BRANCHED_CHAINAMINOTRANSFERLEU_RXN_m_p6_GC	0
BRANCHED_CHAINAMINOTRANSFERLEU_RXN_m_p6_MC	0
BRANCHED_CHAINAMINOTRANSFERLEU_RXN_p_p1_GC	0
BRANCHED_CHAINAMINOTRANSFERLEU_RXN_p_p1_MC	-0.00016988
BRANCHED_CHAINAMINOTRANSFERLEU_RXN_p_p2_GC	0
BRANCHED_CHAINAMINOTRANSFERLEU_RXN_p_p2_MC	-0.00186867
BRANCHED_CHAINAMINOTRANSFERLEU_RXN_p_p3_GC	0
BRANCHED_CHAINAMINOTRANSFERLEU_RXN_p_p3_MC	0
BRANCHED_CHAINAMINOTRANSFERLEU_RXN_p_p4_GC	0
BRANCHED_CHAINAMINOTRANSFERLEU_RXN_p_p4_MC	-5.66265e-05
BRANCHED_CHAINAMINOTRANSFERLEU_RXN_p_p5_GC	0
BRANCHED_CHAINAMINOTRANSFERLEU_RXN_p_p5_MC	-0.000566265
BRANCHED_CHAINAMINOTRANSFERLEU_RXN_p_p6_GC	0
BRANCHED_CHAINAMINOTRANSFERLEU_RXN_p_p6_MC	-5.66265e-05
BRANCHED_CHAINAMINOTRANSFERVAL_RXN_m_p1_GC	0
BRANCHED_CHAINAMINOTRANSFERVAL_RXN_m_p1_MC	0
BRANCHED_CHAINAMINOTRANSFERVAL_RXN_m_p2_GC	0
BRANCHED_CHAINAMINOTRANSFERVAL_RXN_m_p2_MC	0
BRANCHED_CHAINAMINOTRANSFERVAL_RXN_m_p3_GC	0
BRANCHED_CHAINAMINOTRANSFERVAL_RXN_m_p3_MC	0
BRANCHED_CHAINAMINOTRANSFERVAL_RXN_m_p4_GC	0
BRANCHED_CHAINAMINOTRANSFERVAL_RXN_m_p4_MC	0
BRANCHED_CHAINAMINOTRANSFERVAL_RXN_m_p5_GC	0
BRANCHED_CHAINAMINOTRANSFERVAL_RXN_m_p5_MC	0
BRANCHED_CHAINAMINOTRANSFERVAL_RXN_m_p6_GC	0
BRANCHED_CHAINAMINOTRANSFERVAL_RXN_m_p6_MC	0
BRANCHED_CHAINAMINOTRANSFERVAL_RXN_p_p1_GC	0
BRANCHED_CHAINAMINOTRANSFERVAL_RXN_p_p1_MC	-0.000228684
BRANCHED_CHAINAMINOTRANSFERVAL_RXN_p_p2_GC	0
BRANCHED_CHAINAMINOTRANSFERVAL_RXN_p_p2_MC	-0.00251552
BRANCHED_CHAINAMINOTRANSFERVAL_RXN_p_p3_GC	0
BRANCHED_CHAINAMINOTRANSFERVAL_RXN_p_p3_MC	0
BRANCHED_CHAINAMINOTRANSFERVAL_RXN_p_p4_GC	0
BRANCHED_CHAINAMINOTRANSFERVAL_RXN_p_p4_MC	-7.6228e-05
BRANCHED_CHAINAMINOTRANSFERVAL_RXN_p_p5_GC	0
BRANCHED_CHAINAMINOTRANSFERVAL_RXN_p_p5_MC	-0.00076228
BRANCHED_CHAINAMINOTRANSFERVAL_RXN_p_p6_GC	0
BRANCHED_CHAINAMINOTRANSFERVAL_RXN_p_p6_MC	-7.6228e-05
Beta_Oxidation_x_p1_GC	0
Beta_Oxidation_x_p1_MC	0
Beta_Oxidation_x_p2_GC	0
Beta_Oxidation_x_p2_MC	0
Beta_Oxidation_x_p3_GC	0
Beta_Oxidation_x_p3_MC	0
Beta_Oxidation_x_p4_GC	0
Beta_Oxidation_x_p4_MC	0
Beta_Oxidation_x_p5_GC	0
Beta_Oxidation_x_p5_MC	0
Beta_Oxidation_x_p6_GC	0
Beta_Oxidation_x_p6_MC	0
Biomass_tx_p1_GC	0
Biomass_tx_p1_MC	0
Biomass_tx_p2_GC	0
Biomass_tx_p2_MC	0
Biomass_tx_p3_GC	0
Biomass_tx_p3_MC	0
Biomass_tx_p4_GC	0
Biomass_tx_p4_MC	0
Biomass_tx_p5_GC	0
Biomass_tx_p5_MC	0
Biomass_tx_p6_GC	0
Biomass_tx_p6_MC	0
CA2_rev_vc_p1_GC	0
CA2_rev_vc_p1_MC	0
CA2_rev_vc_p2_GC	0
CA2_rev_vc_p2_MC	0
CA2_rev_vc_p3_GC	0
CA2_rev_vc_p3_MC	0
CA2_rev_vc_p4_GC	0
CA2_rev_vc_p4_MC	0
CA2_rev_vc_p5_GC	0
CA2_rev_vc_p5_MC	0
CA2_rev_vc_p6_GC	0
CA2_rev_vc_p6_MC	0
CARBAMATE_KINASE_RXN_p_p1_GC	0
CARBAMATE_KINASE_RXN_p_p1_MC	3.45359e-05
CARBAMATE_KINASE_RXN_p_p2_GC	0
CARBAMATE_KINASE_RXN_p_p2_MC	0.000345359
CARBAMATE_KINASE_RXN_p_p3_GC	0
CARBAMATE_KINASE_RXN_p_p3_MC	0.00017268
CARBAMATE_KINASE_RXN_p_p4_GC	0
CARBAMATE_KINASE_RXN_p_p4_MC	0
CARBAMATE_KINASE_RXN_p_p5_GC	0
CARBAMATE_KINASE_RXN_p_p5_MC	0
CARBAMATE_KINASE_RXN_p_p6_GC	0
CARBAMATE_KINASE_RXN_p_p6_MC	0
CARBOXYCYCLOHEXADIENYL_DEHYDRATASE_RXN_p_p1_GC	0
CARBOXYCYCLOHEXADIENYL_DEHYDRATASE_RXN_p_p1_MC	0.000470436
CARBOXYCYCLOHEXADIENYL_DEHYDRATASE_RXN_p_p2_GC	0
CARBOXYCYCLOHEXADIENYL_DEHYDRATASE_RXN_p_p2_MC	0.00705653
CARBOXYCYCLOHEXADIENYL_DEHYDRATASE_RXN_p_p3_GC	0
CARBOXYCYCLOHEXADIENYL_DEHYDRATASE_RXN_p_p3_MC	0
CARBOXYCYCLOHEXADIENYL_DEHYDRATASE_RXN_p_p4_GC	0
CARBOXYCYCLOHEXADIENYL_DEHYDRATASE_RXN_p_p4_MC	0
CARBOXYCYCLOHEXADIENYL_DEHYDRATASE_RXN_p_p5_GC	0
CARBOXYCYCLOHEXADIENYL_DEHYDRATASE_RXN_p_p5_MC	0
CARBOXYCYCLOHEXADIENYL_DEHYDRATASE_RXN_p_p6_GC	0
CARBOXYCYCLOHEXADIENYL_DEHYDRATASE_RXN_p_p6_MC	0
CATAL_RXN_x_p1_GC	0
CATAL_RXN_x_p1_MC	0.0523132
CATAL_RXN_x_p2_GC	0.574487
CATAL_RXN_x_p2_MC	1.94273
CATAL_RXN_x_p3_GC	0
CATAL_RXN_x_p3_MC	0.0246104
CATAL_RXN_x_p4_GC	0
CATAL_RXN_x_p4_MC	0
CATAL_RXN_x_p5_GC	0
CATAL_RXN_x_p5_MC	0
CATAL_RXN_x_p6_GC	0
CATAL_RXN_x_p6_MC	0
CDPKIN_RXN_m_p1_GC	0
CDPKIN_RXN_m_p1_MC	0
CDPKIN_RXN_m_p2_GC	0
CDPKIN_RXN_m_p2_MC	0
CDPKIN_RXN_m_p3_GC	0
CDPKIN_RXN_m_p3_MC	0
CDPKIN_RXN_m_p4_GC	0
CDPKIN_RXN_m_p4_MC	0
CDPKIN_RXN_m_p5_GC	0
CDPKIN_RXN_m_p5_MC	0
CDPKIN_RXN_m_p6_GC	0
CDPKIN_RXN_m_p6_MC	0
CDPKIN_RXN_p_p1_GC	0
CDPKIN_RXN_p_p1_MC	0
CDPKIN_RXN_p_p2_GC	0
CDPKIN_RXN_p_p2_MC	0
CDPKIN_RXN_p_p3_GC	0
CDPKIN_RXN_p_p3_MC	0
CDPKIN_RXN_p_p4_GC	0
CDPKIN_RXN_p_p4_MC	0
CDPKIN_RXN_p_p5_GC	0
CDPKIN_RXN_p_p5_MC	0
CDPKIN_RXN_p_p6_GC	0
CDPKIN_RXN_p_p6_MC	0
CDPREDUCT_RXN_p_p1_GC	0
CDPREDUCT_RXN_p_p1_MC	0
CDPREDUCT_RXN_p_p2_GC	0
CDPREDUCT_RXN_p_p2_MC	0
CDPREDUCT_RXN_p_p3_GC	0
CDPREDUCT_RXN_p_p3_MC	0
CDPREDUCT_RXN_p_p4_GC	0
CDPREDUCT_RXN_p_p4_MC	0
CDPREDUCT_RXN_p_p5_GC	0
CDPREDUCT_RXN_p_p5_MC	0
CDPREDUCT_RXN_p_p6_GC	0
CDPREDUCT_RXN_p_p6_MC	0
CELLULOSE_SYNTHASE_GDP_FORMING_RXN_c_p1_GC	0
CELLULOSE_SYNTHASE_GDP_FORMING_RXN_c_p1_MC	0
CELLULOSE_SYNTHASE_GDP_FORMING_RXN_c_p2_GC	0
CELLULOSE_SYNTHASE_GDP_FORMING_RXN_c_p2_MC	0
CELLULOSE_SYNTHASE_GDP_FORMING_RXN_c_p3_GC	0
CELLULOSE_SYNTHASE_GDP_FORMING_RXN_c_p3_MC	0
CELLULOSE_SYNTHASE_GDP_FORMING_RXN_c_p4_GC	0
CELLULOSE_SYNTHASE_GDP_FORMING_RXN_c_p4_MC	0
CELLULOSE_SYNTHASE_GDP_FORMING_RXN_c_p5_GC	0
CELLULOSE_SYNTHASE_GDP_FORMING_RXN_c_p5_MC	0
CELLULOSE_SYNTHASE_GDP_FORMING_RXN_c_p6_GC	0
CELLULOSE_SYNTHASE_GDP_FORMING_RXN_c_p6_MC	0
CELLULOSE_SYNTHASE_UDP_FORMING_RXN_c_p1_GC	0
CELLULOSE_SYNTHASE_UDP_FORMING_RXN_c_p1_MC	0
CELLULOSE_SYNTHASE_UDP_FORMING_RXN_c_p2_GC	0
CELLULOSE_SYNTHASE_UDP_FORMING_RXN_c_p2_MC	0
CELLULOSE_SYNTHASE_UDP_FORMING_RXN_c_p3_GC	0
CELLULOSE_SYNTHASE_UDP_FORMING_RXN_c_p3_MC	0
CELLULOSE_SYNTHASE_UDP_FORMING_RXN_c_p4_GC	0
CELLULOSE_SYNTHASE_UDP_FORMING_RXN_c_p4_MC	0
CELLULOSE_SYNTHASE_UDP_FORMING_RXN_c_p5_GC	0
CELLULOSE_SYNTHASE_UDP_FORMING_RXN_c_p5_MC	0
CELLULOSE_SYNTHASE_UDP_FORMING_RXN_c_p6_GC	0
CELLULOSE_SYNTHASE_UDP_FORMING_RXN_c_p6_MC	0
CHORISMATEMUT_RXN_p_p1_GC	0
CHORISMATEMUT_RXN_p_p1_MC	0.000504972
CHORISMATEMUT_RXN_p_p2_GC	0
CHORISMATEMUT_RXN_p_p2_MC	0.00743643
CHORISMATEMUT_RXN_p_p3_GC	0
CHORISMATEMUT_RXN_p_p3_MC	0
CHORISMATEMUT_RXN_p_p4_GC	0
CHORISMATEMUT_RXN_p_p4_MC	1.1512e-05
CHORISMATEMUT_RXN_p_p5_GC	0
CHORISMATEMUT_RXN_p_p5_MC	0.00011512
CHORISMATEMUT_RXN_p_p6_GC	0
CHORISMATEMUT_RXN_p_p6_MC	1.1512e-05
CHORISMATE_SYNTHASE_RXN_p_p1_GC	0
CHORISMATE_SYNTHASE_RXN_p_p1_MC	0.000539507
CHORISMATE_SYNTHASE_RXN_p_p2_GC	0
CHORISMATE_SYNTHASE_RXN_p_p2_MC	0.00778179
CHORISMATE_SYNTHASE_RXN_p_p3_GC	0
CHORISMATE_SYNTHASE_RXN_p_p3_MC	0.000172677
CHORISMATE_SYNTHASE_RXN_p_p4_GC	0
CHORISMATE_SYNTHASE_RXN_p_p4_MC	1.1512e-05
CHORISMATE_SYNTHASE_RXN_p_p5_GC	0
CHORISMATE_SYNTHASE_RXN_p_p5_MC	0.00011512
CHORISMATE_SYNTHASE_RXN_p_p6_GC	0
CHORISMATE_SYNTHASE_RXN_p_p6_MC	1.1512e-05
CITSYN_RXN_m_p1_GC	0.135272
CITSYN_RXN_m_p1_MC	0
CITSYN_RXN_m_p2_GC	0
CITSYN_RXN_m_p2_MC	0
CITSYN_RXN_m_p3_GC	0.59339
CITSYN_RXN_m_p3_MC	0
CITSYN_RXN_m_p4_GC	0.603175
CITSYN_RXN_m_p4_MC	0.049673
CITSYN_RXN_m_p5_GC	3.87098
CITSYN_RXN_m_p5_MC	0.466672
CITSYN_RXN_m_p6_GC	0.523484
CITSYN_RXN_m_p6_MC	0.0449671
CITSYN_RXN_x_p1_GC	0
CITSYN_RXN_x_p1_MC	0
CITSYN_RXN_x_p2_GC	0
CITSYN_RXN_x_p2_MC	0
CITSYN_RXN_x_p3_GC	0
CITSYN_RXN_x_p3_MC	0
CITSYN_RXN_x_p4_GC	0
CITSYN_RXN_x_p4_MC	0
CITSYN_RXN_x_p5_GC	0
CITSYN_RXN_x_p5_MC	0
CITSYN_RXN_x_p6_GC	0
CITSYN_RXN_x_p6_MC	0
CIT_ACONITATE_mc_p1_GC	0
CIT_ACONITATE_mc_p1_MC	0
CIT_ACONITATE_mc_p2_GC	0
CIT_ACONITATE_mc_p2_MC	0
CIT_ACONITATE_mc_p3_GC	0
CIT_ACONITATE_mc_p3_MC	0
CIT_ACONITATE_mc_p4_GC	0
CIT_ACONITATE_mc_p4_MC	0.0373786
CIT_ACONITATE_mc_p5_GC	2.92657
CIT_ACONITATE_mc_p5_MC	0.0744955
CIT_ACONITATE_mc_p6_GC	0
CIT_ACONITATE_mc_p6_MC	0.044716
CIT_ISOCITRATE_mc_p1_GC	0
CIT_ISOCITRATE_mc_p1_MC	0
CIT_ISOCITRATE_mc_p2_GC	0
CIT_ISOCITRATE_mc_p2_MC	0
CIT_ISOCITRATE_mc_p3_GC	0
CIT_ISOCITRATE_mc_p3_MC	0.0171606
CIT_ISOCITRATE_mc_p4_GC	0.0549193
CIT_ISOCITRATE_mc_p4_MC	0
CIT_ISOCITRATE_mc_p5_GC	0
CIT_ISOCITRATE_mc_p5_MC	0.350992
CIT_ISOCITRATE_mc_p6_GC	0
CIT_ISOCITRATE_mc_p6_MC	0.000251086
CIT_PROTON_rev_vc_p1_GC	0
CIT_PROTON_rev_vc_p1_MC	0
CIT_PROTON_rev_vc_p2_GC	2.79974
CIT_PROTON_rev_vc_p2_MC	0.0727178
CIT_PROTON_rev_vc_p3_GC	0
CIT_PROTON_rev_vc_p3_MC	0
CIT_PROTON_rev_vc_p4_GC	0
CIT_PROTON_rev_vc_p4_MC	0
CIT_PROTON_rev_vc_p5_GC	0
CIT_PROTON_rev_vc_p5_MC	0
CIT_PROTON_rev_vc_p6_GC	0
CIT_PROTON_rev_vc_p6_MC	0
CIT_PROTON_vc_p1_GC	0.135272
CIT_PROTON_vc_p1_MC	0
CIT_PROTON_vc_p2_GC	0
CIT_PROTON_vc_p2_MC	0
CIT_PROTON_vc_p3_GC	0.59339
CIT_PROTON_vc_p3_MC	0.0173678
CIT_PROTON_vc_p4_GC	0.603175
CIT_PROTON_vc_p4_MC	0.000297134
CIT_PROTON_vc_p5_GC	0.944414
CIT_PROTON_vc_p5_MC	0.0027411
CIT_PROTON_vc_p6_GC	0.523484
CIT_PROTON_vc_p6_MC	0.000251086
CIT_day_night_storage_GC	0.59339
CIT_day_night_storage_MC	0.0173678
CIT_night_day_storage_GC	2.66446
CIT_night_day_storage_MC	0.0760229
CIT_p1p2_storage_GC	2.79974
CIT_p1p2_storage_MC	0.0727178
CIT_p2p3_storage_GC	0
CIT_p2p3_storage_MC	0
CIT_p4p5_storage_GC	1.19657
CIT_p4p5_storage_MC	0.0296622
CIT_p5p6_storage_GC	2.14098
CIT_p5p6_storage_MC	0.0757719
CIT_xc_p1_GC	0
CIT_xc_p1_MC	0
CIT_xc_p2_GC	0
CIT_xc_p2_MC	0
CIT_xc_p3_GC	0
CIT_xc_p3_MC	0
CIT_xc_p4_GC	0
CIT_xc_p4_MC	0
CIT_xc_p5_GC	0
CIT_xc_p5_MC	0
CIT_xc_p6_GC	0
CIT_xc_p6_MC	0
CO2_Uptake_Sucrose_Transport_day	0
CO2_Uptake_Sucrose_Transport_night	0
CO2_e_p1_GC	0
CO2_e_p1_MC	0.684506
CO2_e_p2_GC	0
CO2_e_p2_MC	15.0419
CO2_e_p3_GC	0
CO2_e_p3_MC	0.386577
CO2_e_p4_GC	0
CO2_e_p4_MC	0
CO2_e_p5_GC	0
CO2_e_p5_MC	0
CO2_e_p6_GC	0
CO2_e_p6_MC	0
CO2_e_rev_p1	0
CO2_e_rev_p1_GC	0.275057
CO2_e_rev_p1_MC	0
CO2_e_rev_p2	0
CO2_e_rev_p2_GC	0
CO2_e_rev_p2_MC	0
CO2_e_rev_p3	0
CO2_e_rev_p3_GC	0.658095
CO2_e_rev_p3_MC	0
CO2_e_rev_p4	0
CO2_e_rev_p4_GC	0.987142
CO2_e_rev_p4_MC	0.224914
CO2_e_rev_p5	0
CO2_e_rev_p5_GC	17.1878
CO2_e_rev_p5_MC	2.28908
CO2_e_rev_p6	0
CO2_e_rev_p6_GC	0.987142
CO2_e_rev_p6_MC	0.23118
CO2_ec_p1_GC	-0.275057
CO2_ec_p1_MC	0.684506
CO2_ec_p2_GC	0
CO2_ec_p2_MC	15.0419
CO2_ec_p3_GC	-0.658095
CO2_ec_p3_MC	0.386577
CO2_ec_p4_GC	-0.987142
CO2_ec_p4_MC	-0.224914
CO2_ec_p5_GC	-17.1878
CO2_ec_p5_MC	-2.28908
CO2_ec_p6_GC	-0.987142
CO2_ec_p6_MC	-0.23118
CO2_mc_p1_GC	0.793366
CO2_mc_p1_MC	0.13109
CO2_mc_p2_GC	8.5553
CO2_mc_p2_MC	2.73058
CO2_mc_p3_GC	1.25148
CO2_mc_p3_MC	0.0982411
CO2_mc_p4_GC	1.26127
CO2_mc_p4_MC	0.166009
CO2_mc_p5_GC	13.3785
CO2_mc_p5_MC	1.6767
CO2_mc_p6_GC	1.18158
CO2_mc_p6_MC	0.168618
CO2_outside	800
CO2_pc_p1_GC	0
CO2_pc_p1_MC	-0.468212
CO2_pc_p2_GC	-5.15713
CO2_pc_p2_MC	-17.4211
CO2_pc_p3_GC	0
CO2_pc_p3_MC	-0.220926
CO2_pc_p4_GC	0.329047
CO2_pc_p4_MC	0.0396759
CO2_pc_p5_GC	3.29047
CO2_pc_p5_MC	0.396759
CO2_pc_p6_GC	0.329047
CO2_pc_p6_MC	0.0396759
CO2_tx_p1	0.684506
CO2_tx_p2	15.0419
CO2_tx_p3	0.386577
CO2_tx_p4	0
CO2_tx_p5	0
CO2_tx_p6	0
CO2_tx_rev_p1	0.275057
CO2_tx_rev_p2	0
CO2_tx_rev_p3	0.658095
CO2_tx_rev_p4	1.21206
CO2_tx_rev_p5	19.4769
CO2_tx_rev_p6	1.21832
CO2_xc_p1_GC	0
CO2_xc_p1_MC	0
CO2_xc_p2_GC	0
CO2_xc_p2_MC	0
CO2_xc_p3_GC	0
CO2_xc_p3_MC	0
CO2_xc_p4_GC	0
CO2_xc_p4_MC	0
CO2_xc_p5_GC	0
CO2_xc_p5_MC	0
CO2_xc_p6_GC	0
CO2_xc_p6_MC	0
CONIFERIN_BETA_GLUCOSIDASE_RXN_c_p1_GC	0
CONIFERIN_BETA_GLUCOSIDASE_RXN_c_p1_MC	0
CONIFERIN_BETA_GLUCOSIDASE_RXN_c_p2_GC	0
CONIFERIN_BETA_GLUCOSIDASE_RXN_c_p2_MC	0
CONIFERIN_BETA_GLUCOSIDASE_RXN_c_p3_GC	0
CONIFERIN_BETA_GLUCOSIDASE_RXN_c_p3_MC	0
CONIFERIN_BETA_GLUCOSIDASE_RXN_c_p4_GC	0
CONIFERIN_BETA_GLUCOSIDASE_RXN_c_p4_MC	0
CONIFERIN_BETA_GLUCOSIDASE_RXN_c_p5_GC	0
CONIFERIN_BETA_GLUCOSIDASE_RXN_c_p5_MC	0
CONIFERIN_BETA_GLUCOSIDASE_RXN_c_p6_GC	0
CONIFERIN_BETA_GLUCOSIDASE_RXN_c_p6_MC	0
CPD_14927_pc_p1_GC	0
CPD_14927_pc_p1_MC	0
CPD_14927_pc_p2_GC	0
CPD_14927_pc_p2_MC	0
CPD_14927_pc_p3_GC	0
CPD_14927_pc_p3_MC	0
CPD_14927_pc_p4_GC	0
CPD_14927_pc_p4_MC	0
CPD_14927_pc_p5_GC	0
CPD_14927_pc_p5_MC	0
CPD_14927_pc_p6_GC	0
CPD_14927_pc_p6_MC	0
CPD_14927_xc_p1_GC	0
CPD_14927_xc_p1_MC	0
CPD_14927_xc_p2_GC	0
CPD_14927_xc_p2_MC	0
CPD_14927_xc_p3_GC	0
CPD_14927_xc_p3_MC	0
CPD_14927_xc_p4_GC	0
CPD_14927_xc_p4_MC	0
CPD_14927_xc_p5_GC	0
CPD_14927_xc_p5_MC	0
CPD_14927_xc_p6_GC	0
CPD_14927_xc_p6_MC	0
CTPSYN_RXN_p_p1_GC	0
CTPSYN_RXN_p_p1_MC	0
CTPSYN_RXN_p_p2_GC	0
CTPSYN_RXN_p_p2_MC	0
CTPSYN_RXN_p_p3_GC	0
CTPSYN_RXN_p_p3_MC	0
CTPSYN_RXN_p_p4_GC	0
CTPSYN_RXN_p_p4_MC	0
CTPSYN_RXN_p_p5_GC	0
CTPSYN_RXN_p_p5_MC	0
CTPSYN_RXN_p_p6_GC	0
CTPSYN_RXN_p_p6_MC	0
CYSPH_RXN_p_p1_GC	0
CYSPH_RXN_p_p1_MC	3.45359e-05
CYSPH_RXN_p_p2_GC	0
CYSPH_RXN_p_p2_MC	0.000518039
CYSPH_RXN_p_p3_GC	0
CYSPH_RXN_p_p3_MC	0
CYSPH_RXN_p_p4_GC	0
CYSPH_RXN_p_p4_MC	0
CYSPH_RXN_p_p5_GC	0
CYSPH_RXN_p_p5_MC	0
CYSPH_RXN_p_p6_GC	0
CYSPH_RXN_p_p6_MC	0
CYSTATHIONINE_BETA_LYASE_RXN_p_p1_GC	0
CYSTATHIONINE_BETA_LYASE_RXN_p_p1_MC	3.45359e-05
CYSTATHIONINE_BETA_LYASE_RXN_p_p2_GC	0
CYSTATHIONINE_BETA_LYASE_RXN_p_p2_MC	0.000518039
CYSTATHIONINE_BETA_LYASE_RXN_p_p3_GC	0
CYSTATHIONINE_BETA_LYASE_RXN_p_p3_MC	0
CYSTATHIONINE_BETA_LYASE_RXN_p_p4_GC	0
CYSTATHIONINE_BETA_LYASE_RXN_p_p4_MC	0
CYSTATHIONINE_BETA_LYASE_RXN_p_p5_GC	0
CYSTATHIONINE_BETA_LYASE_RXN_p_p5_MC	0
CYSTATHIONINE_BETA_LYASE_RXN_p_p6_GC	0
CYSTATHIONINE_BETA_LYASE_RXN_p_p6_MC	0
CYSTEINE_AMINOTRANSFERASE_RXN_m_p1_GC	0
CYSTEINE_AMINOTRANSFERASE_RXN_m_p1_MC	0
CYSTEINE_AMINOTRANSFERASE_RXN_m_p2_GC	0
CYSTEINE_AMINOTRANSFERASE_RXN_m_p2_MC	0
CYSTEINE_AMINOTRANSFERASE_RXN_m_p3_GC	0
CYSTEINE_AMINOTRANSFERASE_RXN_m_p3_MC	0
CYSTEINE_AMINOTRANSFERASE_RXN_m_p4_GC	0
CYSTEINE_AMINOTRANSFERASE_RXN_m_p4_MC	0
CYSTEINE_AMINOTRANSFERASE_RXN_m_p5_GC	0
CYSTEINE_AMINOTRANSFERASE_RXN_m_p5_MC	0
CYSTEINE_AMINOTRANSFERASE_RXN_m_p6_GC	0
CYSTEINE_AMINOTRANSFERASE_RXN_m_p6_MC	0
CYS_PROTON_rev_vc_p1_GC	0
CYS_PROTON_rev_vc_p1_MC	0
CYS_PROTON_rev_vc_p2_GC	0
CYS_PROTON_rev_vc_p2_MC	0
CYS_PROTON_rev_vc_p3_GC	0
CYS_PROTON_rev_vc_p3_MC	3.45359e-05
CYS_PROTON_rev_vc_p4_GC	0
CYS_PROTON_rev_vc_p4_MC	1.1512e-05
CYS_PROTON_rev_vc_p5_GC	0
CYS_PROTON_rev_vc_p5_MC	0.00011512
CYS_PROTON_rev_vc_p6_GC	0
CYS_PROTON_rev_vc_p6_MC	1.1512e-05
CYS_PROTON_vc_p1_GC	0
CYS_PROTON_vc_p1_MC	0
CYS_PROTON_vc_p2_GC	0
CYS_PROTON_vc_p2_MC	0.00017268
CYS_PROTON_vc_p3_GC	0
CYS_PROTON_vc_p3_MC	0
CYS_PROTON_vc_p4_GC	0
CYS_PROTON_vc_p4_MC	0
CYS_PROTON_vc_p5_GC	0
CYS_PROTON_vc_p5_MC	0
CYS_PROTON_vc_p6_GC	0
CYS_PROTON_vc_p6_MC	0
CYS_TRNA_LIGASE_RXN_c_p1_GC	0
CYS_TRNA_LIGASE_RXN_c_p1_MC	0
CYS_TRNA_LIGASE_RXN_c_p2_GC	0
CYS_TRNA_LIGASE_RXN_c_p2_MC	0
CYS_TRNA_LIGASE_RXN_c_p3_GC	0
CYS_TRNA_LIGASE_RXN_c_p3_MC	0
CYS_TRNA_LIGASE_RXN_c_p4_GC	0
CYS_TRNA_LIGASE_RXN_c_p4_MC	0
CYS_TRNA_LIGASE_RXN_c_p5_GC	0
CYS_TRNA_LIGASE_RXN_c_p5_MC	0
CYS_TRNA_LIGASE_RXN_c_p6_GC	0
CYS_TRNA_LIGASE_RXN_c_p6_MC	0
CYS_day_night_storage_GC	0
CYS_day_night_storage_MC	0.000138144
CYS_mc_p1_GC	0
CYS_mc_p1_MC	0
CYS_mc_p2_GC	0
CYS_mc_p2_MC	0
CYS_mc_p3_GC	0
CYS_mc_p3_MC	0
CYS_mc_p4_GC	0
CYS_mc_p4_MC	0
CYS_mc_p5_GC	0
CYS_mc_p5_MC	0
CYS_mc_p6_GC	0
CYS_mc_p6_MC	0
CYS_p1p2_storage_GC	0
CYS_p1p2_storage_MC	0
CYS_p2p3_storage_GC	0
CYS_p2p3_storage_MC	0.00017268
CYS_p4p5_storage_GC	0
CYS_p4p5_storage_MC	0.000126632
CYS_p5p6_storage_GC	0
CYS_p5p6_storage_MC	1.1512e-05
CYTOCHROME_C_OXIDASE_RXN_mc_p1_GC	0
CYTOCHROME_C_OXIDASE_RXN_mc_p1_MC	0
CYTOCHROME_C_OXIDASE_RXN_mc_p2_GC	0
CYTOCHROME_C_OXIDASE_RXN_mc_p2_MC	0
CYTOCHROME_C_OXIDASE_RXN_mc_p3_GC	0
CYTOCHROME_C_OXIDASE_RXN_mc_p3_MC	0
CYTOCHROME_C_OXIDASE_RXN_mc_p4_GC	0
CYTOCHROME_C_OXIDASE_RXN_mc_p4_MC	1.7868e-05
CYTOCHROME_C_OXIDASE_RXN_mc_p5_GC	0
CYTOCHROME_C_OXIDASE_RXN_mc_p5_MC	0.000170457
CYTOCHROME_C_OXIDASE_RXN_mc_p6_GC	0
CYTOCHROME_C_OXIDASE_RXN_mc_p6_MC	1.62234e-05
CYTOCHROME_C_OXIDASE_RXN_mi_p1_GC	0.690725
CYTOCHROME_C_OXIDASE_RXN_mi_p1_MC	0.13329
CYTOCHROME_C_OXIDASE_RXN_mi_p2_GC	8.00168
CYTOCHROME_C_OXIDASE_RXN_mi_p2_MC	2.19234
CYTOCHROME_C_OXIDASE_RXN_mi_p3_GC	1.05116
CYTOCHROME_C_OXIDASE_RXN_mi_p3_MC	0.115841
CYTOCHROME_C_OXIDASE_RXN_mi_p4_GC	0.904763
CYTOCHROME_C_OXIDASE_RXN_mi_p4_MC	0.114241
CYTOCHROME_C_OXIDASE_RXN_mi_p5_GC	8.73303
CYTOCHROME_C_OXIDASE_RXN_mi_p5_MC	1.14353
CYTOCHROME_C_OXIDASE_RXN_mi_p6_GC	0.785227
CYTOCHROME_C_OXIDASE_RXN_mi_p6_MC	0.114406
Ca_biomass_p1_GC	0
Ca_biomass_p1_MC	0
Ca_biomass_p2_GC	0
Ca_biomass_p2_MC	0
Ca_biomass_p3_GC	0
Ca_biomass_p3_MC	0
Ca_biomass_p4_GC	0
Ca_biomass_p4_MC	0
Ca_biomass_p5_GC	0
Ca_biomass_p5_MC	0
Ca_biomass_p6_GC	0
Ca_biomass_p6_MC	0
Ca_ec_p1_GC	0
Ca_ec_p1_MC	0
Ca_ec_p2_GC	0
Ca_ec_p2_MC	0
Ca_ec_p3_GC	0
Ca_ec_p3_MC	0
Ca_ec_p4_GC	0
Ca_ec_p4_MC	0
Ca_ec_p5_GC	0
Ca_ec_p5_MC	0
Ca_ec_p6_GC	0
Ca_ec_p6_MC	0
Ca_tx_p1_GC	0
Ca_tx_p1_MC	0
Ca_tx_p2_GC	0
Ca_tx_p2_MC	0
Ca_tx_p3_GC	0
Ca_tx_p3_MC	0
Ca_tx_p4_GC	0
Ca_tx_p4_MC	0
Ca_tx_p5_GC	0
Ca_tx_p5_MC	0
Ca_tx_p6_GC	0
Ca_tx_p6_MC	0
Cellulose_biomass_p1_GC	0
Cellulose_biomass_p1_MC	0
Cellulose_biomass_p2_GC	0
Cellulose_biomass_p2_MC	0
Cellulose_biomass_p3_GC	0
Cellulose_biomass_p3_MC	0
Cellulose_biomass_p4_GC	0
Cellulose_biomass_p4_MC	0
Cellulose_biomass_p5_GC	0
Cellulose_biomass_p5_MC	0
Cellulose_biomass_p6_GC	0
Cellulose_biomass_p6_MC	0
Cl_day_night_storage_GC	0
Cl_day_night_storage_MC	0
Cl_ec_p1_GC	0.0425597
Cl_ec_p1_MC	0
Cl_ec_p2_GC	0
Cl_ec_p2_MC	0
Cl_ec_p3_GC	0
Cl_ec_p3_MC	0
Cl_ec_p4_GC	0
Cl_ec_p4_MC	0
Cl_ec_p5_GC	0
Cl_ec_p5_MC	0
Cl_ec_p6_GC	0
Cl_ec_p6_MC	0
Cl_night_day_storage_GC	0
Cl_night_day_storage_MC	0
Cl_p1p2_storage_GC	0.0425597
Cl_p1p2_storage_MC	0
Cl_p2p3_storage_GC	0
Cl_p2p3_storage_MC	0
Cl_p4p5_storage_GC	0
Cl_p4p5_storage_MC	0
Cl_p5p6_storage_GC	0
Cl_p5p6_storage_MC	0
Cl_rev_ec_p1_GC	0
Cl_rev_ec_p1_MC	0
Cl_rev_ec_p2_GC	0.0425597
Cl_rev_ec_p2_MC	0
Cl_rev_ec_p3_GC	0
Cl_rev_ec_p3_MC	0
Cl_rev_ec_p4_GC	0
Cl_rev_ec_p4_MC	0
Cl_rev_ec_p5_GC	0
Cl_rev_ec_p5_MC	0
Cl_rev_ec_p6_GC	0
Cl_rev_ec_p6_MC	0
Cl_rev_vc_p1_GC	0.0212798
Cl_rev_vc_p1_MC	0
Cl_rev_vc_p2_GC	0
Cl_rev_vc_p2_MC	0
Cl_rev_vc_p3_GC	0
Cl_rev_vc_p3_MC	0
Cl_rev_vc_p4_GC	0
Cl_rev_vc_p4_MC	0
Cl_rev_vc_p5_GC	0
Cl_rev_vc_p5_MC	0
Cl_rev_vc_p6_GC	0
Cl_rev_vc_p6_MC	0
Cl_tx_p1_GC	0.0425597
Cl_tx_p1_MC	0
Cl_tx_p2_GC	-0.0425597
Cl_tx_p2_MC	0
Cl_tx_p3_GC	0
Cl_tx_p3_MC	0
Cl_tx_p4_GC	0
Cl_tx_p4_MC	0
Cl_tx_p5_GC	0
Cl_tx_p5_MC	0
Cl_tx_p6_GC	0
Cl_tx_p6_MC	0
Cl_vc_p1_GC	0
Cl_vc_p1_MC	0
Cl_vc_p2_GC	0.0425597
Cl_vc_p2_MC	0
Cl_vc_p3_GC	0
Cl_vc_p3_MC	0
Cl_vc_p4_GC	0
Cl_vc_p4_MC	0
Cl_vc_p5_GC	0
Cl_vc_p5_MC	0
Cl_vc_p6_GC	0
Cl_vc_p6_MC	0
DADPKIN_RXN_p_p1_GC	0
DADPKIN_RXN_p_p1_MC	0
DADPKIN_RXN_p_p2_GC	0
DADPKIN_RXN_p_p2_MC	0
DADPKIN_RXN_p_p3_GC	0
DADPKIN_RXN_p_p3_MC	0
DADPKIN_RXN_p_p4_GC	0
DADPKIN_RXN_p_p4_MC	0
DADPKIN_RXN_p_p5_GC	0
DADPKIN_RXN_p_p5_MC	0
DADPKIN_RXN_p_p6_GC	0
DADPKIN_RXN_p_p6_MC	0
DAHPSYN_RXN_p_p1_GC	0
DAHPSYN_RXN_p_p1_MC	0.000539507
DAHPSYN_RXN_p_p2_GC	0
DAHPSYN_RXN_p_p2_MC	0.00778179
DAHPSYN_RXN_p_p3_GC	0
DAHPSYN_RXN_p_p3_MC	0.000172677
DAHPSYN_RXN_p_p4_GC	0
DAHPSYN_RXN_p_p4_MC	1.1512e-05
DAHPSYN_RXN_p_p5_GC	0
DAHPSYN_RXN_p_p5_MC	0.00011512
DAHPSYN_RXN_p_p6_GC	0
DAHPSYN_RXN_p_p6_MC	1.1512e-05
DCDPKIN_RXN_p_p1_GC	0
DCDPKIN_RXN_p_p1_MC	0
DCDPKIN_RXN_p_p2_GC	0
DCDPKIN_RXN_p_p2_MC	0
DCDPKIN_RXN_p_p3_GC	0
DCDPKIN_RXN_p_p3_MC	0
DCDPKIN_RXN_p_p4_GC	0
DCDPKIN_RXN_p_p4_MC	0
DCDPKIN_RXN_p_p5_GC	0
DCDPKIN_RXN_p_p5_MC	0
DCDPKIN_RXN_p_p6_GC	0
DCDPKIN_RXN_p_p6_MC	0
DGDPKIN_RXN_p_p1_GC	0
DGDPKIN_RXN_p_p1_MC	0
DGDPKIN_RXN_p_p2_GC	0
DGDPKIN_RXN_p_p2_MC	0
DGDPKIN_RXN_p_p3_GC	0
DGDPKIN_RXN_p_p3_MC	0
DGDPKIN_RXN_p_p4_GC	0
DGDPKIN_RXN_p_p4_MC	0
DGDPKIN_RXN_p_p5_GC	0
DGDPKIN_RXN_p_p5_MC	0
DGDPKIN_RXN_p_p6_GC	0
DGDPKIN_RXN_p_p6_MC	0
DHAP_3PGA_pc_p1_GC	0
DHAP_3PGA_pc_p1_MC	0
DHAP_3PGA_pc_p2_GC	0.429517
DHAP_3PGA_pc_p2_MC	0
DHAP_3PGA_pc_p3_GC	0
DHAP_3PGA_pc_p3_MC	0
DHAP_3PGA_pc_p4_GC	0
DHAP_3PGA_pc_p4_MC	0
DHAP_3PGA_pc_p5_GC	0
DHAP_3PGA_pc_p5_MC	0
DHAP_3PGA_pc_p6_GC	0
DHAP_3PGA_pc_p6_MC	0
DHAP_Pi_pc_p1_GC	0
DHAP_Pi_pc_p1_MC	0.0669717
DHAP_Pi_pc_p2_GC	0
DHAP_Pi_pc_p2_MC	0
DHAP_Pi_pc_p3_GC	0
DHAP_Pi_pc_p3_MC	0
DHAP_Pi_pc_p4_GC	0
DHAP_Pi_pc_p4_MC	0
DHAP_Pi_pc_p5_GC	0
DHAP_Pi_pc_p5_MC	0
DHAP_Pi_pc_p6_GC	0
DHAP_Pi_pc_p6_MC	0
DIACYLGLYCEROL_pr_p1_GC	0
DIACYLGLYCEROL_pr_p1_MC	0
DIACYLGLYCEROL_pr_p2_GC	0
DIACYLGLYCEROL_pr_p2_MC	0
DIACYLGLYCEROL_pr_p3_GC	0
DIACYLGLYCEROL_pr_p3_MC	0
DIACYLGLYCEROL_pr_p4_GC	0
DIACYLGLYCEROL_pr_p4_MC	0
DIACYLGLYCEROL_pr_p5_GC	0
DIACYLGLYCEROL_pr_p5_MC	0
DIACYLGLYCEROL_pr_p6_GC	0
DIACYLGLYCEROL_pr_p6_MC	0
DIAMINOPIMDECARB_RXN_p_p1_GC	0
DIAMINOPIMDECARB_RXN_p_p1_MC	0.000182947
DIAMINOPIMDECARB_RXN_p_p2_GC	0
DIAMINOPIMDECARB_RXN_p_p2_MC	0.00274421
DIAMINOPIMDECARB_RXN_p_p3_GC	0
DIAMINOPIMDECARB_RXN_p_p3_MC	0
DIAMINOPIMDECARB_RXN_p_p4_GC	0
DIAMINOPIMDECARB_RXN_p_p4_MC	0
DIAMINOPIMDECARB_RXN_p_p5_GC	0
DIAMINOPIMDECARB_RXN_p_p5_MC	0
DIAMINOPIMDECARB_RXN_p_p6_GC	0
DIAMINOPIMDECARB_RXN_p_p6_MC	0
DIAMINOPIMEPIM_RXN_p_p1_GC	0
DIAMINOPIMEPIM_RXN_p_p1_MC	0.000182947
DIAMINOPIMEPIM_RXN_p_p2_GC	0
DIAMINOPIMEPIM_RXN_p_p2_MC	0.00274421
DIAMINOPIMEPIM_RXN_p_p3_GC	0
DIAMINOPIMEPIM_RXN_p_p3_MC	0
DIAMINOPIMEPIM_RXN_p_p4_GC	0
DIAMINOPIMEPIM_RXN_p_p4_MC	0
DIAMINOPIMEPIM_RXN_p_p5_GC	0
DIAMINOPIMEPIM_RXN_p_p5_MC	0
DIAMINOPIMEPIM_RXN_p_p6_GC	0
DIAMINOPIMEPIM_RXN_p_p6_MC	0
DIHYDRODIPICSYN_RXN_p_p1_GC	0
DIHYDRODIPICSYN_RXN_p_p1_MC	0.000182947
DIHYDRODIPICSYN_RXN_p_p2_GC	0
DIHYDRODIPICSYN_RXN_p_p2_MC	0.00274421
DIHYDRODIPICSYN_RXN_p_p3_GC	0
DIHYDRODIPICSYN_RXN_p_p3_MC	0
DIHYDRODIPICSYN_RXN_p_p4_GC	0
DIHYDRODIPICSYN_RXN_p_p4_MC	0
DIHYDRODIPICSYN_RXN_p_p5_GC	0
DIHYDRODIPICSYN_RXN_p_p5_MC	0
DIHYDRODIPICSYN_RXN_p_p6_GC	0
DIHYDRODIPICSYN_RXN_p_p6_MC	0
DIHYDROFOLATEREDUCT_RXN_m_p1_GC	0
DIHYDROFOLATEREDUCT_RXN_m_p1_MC	0
DIHYDROFOLATEREDUCT_RXN_m_p2_GC	0
DIHYDROFOLATEREDUCT_RXN_m_p2_MC	0
DIHYDROFOLATEREDUCT_RXN_m_p3_GC	0
DIHYDROFOLATEREDUCT_RXN_m_p3_MC	0
DIHYDROFOLATEREDUCT_RXN_m_p4_GC	0
DIHYDROFOLATEREDUCT_RXN_m_p4_MC	0
DIHYDROFOLATEREDUCT_RXN_m_p5_GC	0
DIHYDROFOLATEREDUCT_RXN_m_p5_MC	0
DIHYDROFOLATEREDUCT_RXN_m_p6_GC	0
DIHYDROFOLATEREDUCT_RXN_m_p6_MC	0
DIHYDROOROT_RXN_p_p1_GC	0
DIHYDROOROT_RXN_p_p1_MC	0
DIHYDROOROT_RXN_p_p2_GC	0
DIHYDROOROT_RXN_p_p2_MC	0
DIHYDROOROT_RXN_p_p3_GC	0
DIHYDROOROT_RXN_p_p3_MC	0
DIHYDROOROT_RXN_p_p4_GC	0
DIHYDROOROT_RXN_p_p4_MC	0
DIHYDROOROT_RXN_p_p5_GC	0
DIHYDROOROT_RXN_p_p5_MC	0
DIHYDROOROT_RXN_p_p6_GC	0
DIHYDROOROT_RXN_p_p6_MC	0
DIHYDROPICRED_RXN_NADP_p_p1_GC	0
DIHYDROPICRED_RXN_NADP_p_p1_MC	0.000182947
DIHYDROPICRED_RXN_NADP_p_p2_GC	0
DIHYDROPICRED_RXN_NADP_p_p2_MC	0.000184814
DIHYDROPICRED_RXN_NADP_p_p3_GC	0
DIHYDROPICRED_RXN_NADP_p_p3_MC	0
DIHYDROPICRED_RXN_NADP_p_p4_GC	0
DIHYDROPICRED_RXN_NADP_p_p4_MC	0
DIHYDROPICRED_RXN_NADP_p_p5_GC	0
DIHYDROPICRED_RXN_NADP_p_p5_MC	0
DIHYDROPICRED_RXN_NADP_p_p6_GC	0
DIHYDROPICRED_RXN_NADP_p_p6_MC	0
DIHYDROPICRED_RXN_NAD_p_p1_GC	0
DIHYDROPICRED_RXN_NAD_p_p1_MC	0
DIHYDROPICRED_RXN_NAD_p_p2_GC	0
DIHYDROPICRED_RXN_NAD_p_p2_MC	0.00255939
DIHYDROPICRED_RXN_NAD_p_p3_GC	0
DIHYDROPICRED_RXN_NAD_p_p3_MC	0
DIHYDROPICRED_RXN_NAD_p_p4_GC	0
DIHYDROPICRED_RXN_NAD_p_p4_MC	0
DIHYDROPICRED_RXN_NAD_p_p5_GC	0
DIHYDROPICRED_RXN_NAD_p_p5_MC	0
DIHYDROPICRED_RXN_NAD_p_p6_GC	0
DIHYDROPICRED_RXN_NAD_p_p6_MC	0
DIHYDROXYISOVALDEHYDRAT_RXN_p_p1_GC	0
DIHYDROXYISOVALDEHYDRAT_RXN_p_p1_MC	0.000398563
DIHYDROXYISOVALDEHYDRAT_RXN_p_p2_GC	0
DIHYDROXYISOVALDEHYDRAT_RXN_p_p2_MC	0.0043842
DIHYDROXYISOVALDEHYDRAT_RXN_p_p3_GC	0
DIHYDROXYISOVALDEHYDRAT_RXN_p_p3_MC	0
DIHYDROXYISOVALDEHYDRAT_RXN_p_p4_GC	0
DIHYDROXYISOVALDEHYDRAT_RXN_p_p4_MC	0.000132854
DIHYDROXYISOVALDEHYDRAT_RXN_p_p5_GC	0
DIHYDROXYISOVALDEHYDRAT_RXN_p_p5_MC	0.00132854
DIHYDROXYISOVALDEHYDRAT_RXN_p_p6_GC	0
DIHYDROXYISOVALDEHYDRAT_RXN_p_p6_MC	0.000132854
DIHYDROXYMETVALDEHYDRAT_RXN_p_p1_GC	0
DIHYDROXYMETVALDEHYDRAT_RXN_p_p1_MC	0.000143744
DIHYDROXYMETVALDEHYDRAT_RXN_p_p2_GC	0
DIHYDROXYMETVALDEHYDRAT_RXN_p_p2_MC	0.00215616
DIHYDROXYMETVALDEHYDRAT_RXN_p_p3_GC	0
DIHYDROXYMETVALDEHYDRAT_RXN_p_p3_MC	0
DIHYDROXYMETVALDEHYDRAT_RXN_p_p4_GC	0
DIHYDROXYMETVALDEHYDRAT_RXN_p_p4_MC	0
DIHYDROXYMETVALDEHYDRAT_RXN_p_p5_GC	0
DIHYDROXYMETVALDEHYDRAT_RXN_p_p5_MC	0
DIHYDROXYMETVALDEHYDRAT_RXN_p_p6_GC	0
DIHYDROXYMETVALDEHYDRAT_RXN_p_p6_MC	0
DSERDEAM_RXN_c_p1_GC	0
DSERDEAM_RXN_c_p1_MC	0
DSERDEAM_RXN_c_p2_GC	0
DSERDEAM_RXN_c_p2_MC	0
DSERDEAM_RXN_c_p3_GC	0
DSERDEAM_RXN_c_p3_MC	0
DSERDEAM_RXN_c_p4_GC	0
DSERDEAM_RXN_c_p4_MC	0
DSERDEAM_RXN_c_p5_GC	0
DSERDEAM_RXN_c_p5_MC	0
DSERDEAM_RXN_c_p6_GC	0
DSERDEAM_RXN_c_p6_MC	0
DTDPKIN_RXN_c_p1_GC	0
DTDPKIN_RXN_c_p1_MC	0
DTDPKIN_RXN_c_p2_GC	0
DTDPKIN_RXN_c_p2_MC	0
DTDPKIN_RXN_c_p3_GC	0
DTDPKIN_RXN_c_p3_MC	0
DTDPKIN_RXN_c_p4_GC	0
DTDPKIN_RXN_c_p4_MC	0
DTDPKIN_RXN_c_p5_GC	0
DTDPKIN_RXN_c_p5_MC	0
DTDPKIN_RXN_c_p6_GC	0
DTDPKIN_RXN_c_p6_MC	0
DTMPKI_RXN_c_p1_GC	0
DTMPKI_RXN_c_p1_MC	0
DTMPKI_RXN_c_p2_GC	0
DTMPKI_RXN_c_p2_MC	0
DTMPKI_RXN_c_p3_GC	0
DTMPKI_RXN_c_p3_MC	0
DTMPKI_RXN_c_p4_GC	0
DTMPKI_RXN_c_p4_MC	0
DTMPKI_RXN_c_p5_GC	0
DTMPKI_RXN_c_p5_MC	0
DTMPKI_RXN_c_p6_GC	0
DTMPKI_RXN_c_p6_MC	0
DTMP_mc_p1_GC	0
DTMP_mc_p1_MC	0
DTMP_mc_p2_GC	0
DTMP_mc_p2_MC	0
DTMP_mc_p3_GC	0
DTMP_mc_p3_MC	0
DTMP_mc_p4_GC	0
DTMP_mc_p4_MC	0
DTMP_mc_p5_GC	0
DTMP_mc_p5_MC	0
DTMP_mc_p6_GC	0
DTMP_mc_p6_MC	0
DUDPKIN_RXN_p_p1_GC	0
DUDPKIN_RXN_p_p1_MC	0
DUDPKIN_RXN_p_p2_GC	0
DUDPKIN_RXN_p_p2_MC	0
DUDPKIN_RXN_p_p3_GC	0
DUDPKIN_RXN_p_p3_MC	0
DUDPKIN_RXN_p_p4_GC	0
DUDPKIN_RXN_p_p4_MC	0
DUDPKIN_RXN_p_p5_GC	0
DUDPKIN_RXN_p_p5_MC	0
DUDPKIN_RXN_p_p6_GC	0
DUDPKIN_RXN_p_p6_MC	0
DUMP_mc_p1_GC	0
DUMP_mc_p1_MC	0
DUMP_mc_p2_GC	0
DUMP_mc_p2_MC	0
DUMP_mc_p3_GC	0
DUMP_mc_p3_MC	0
DUMP_mc_p4_GC	0
DUMP_mc_p4_MC	0
DUMP_mc_p5_GC	0
DUMP_mc_p5_MC	0
DUMP_mc_p6_GC	0
DUMP_mc_p6_MC	0
DUMP_pc_p1_GC	0
DUMP_pc_p1_MC	0
DUMP_pc_p2_GC	0
DUMP_pc_p2_MC	0
DUMP_pc_p3_GC	0
DUMP_pc_p3_MC	0
DUMP_pc_p4_GC	0
DUMP_pc_p4_MC	0
DUMP_pc_p5_GC	0
DUMP_pc_p5_MC	0
DUMP_pc_p6_GC	0
DUMP_pc_p6_MC	0
DUTP_PYROP_RXN_p_p1_GC	0
DUTP_PYROP_RXN_p_p1_MC	0
DUTP_PYROP_RXN_p_p2_GC	0
DUTP_PYROP_RXN_p_p2_MC	0
DUTP_PYROP_RXN_p_p3_GC	0
DUTP_PYROP_RXN_p_p3_MC	0
DUTP_PYROP_RXN_p_p4_GC	0
DUTP_PYROP_RXN_p_p4_MC	0
DUTP_PYROP_RXN_p_p5_GC	0
DUTP_PYROP_RXN_p_p5_MC	0
DUTP_PYROP_RXN_p_p6_GC	0
DUTP_PYROP_RXN_p_p6_MC	0
Delta_CO2	0.014
ETHANOLAMINEPHOSPHOTRANSFERASE_RXN_r_p1_GC	0
ETHANOLAMINEPHOSPHOTRANSFERASE_RXN_r_p1_MC	0
ETHANOLAMINEPHOSPHOTRANSFERASE_RXN_r_p2_GC	0
ETHANOLAMINEPHOSPHOTRANSFERASE_RXN_r_p2_MC	0
ETHANOLAMINEPHOSPHOTRANSFERASE_RXN_r_p3_GC	0
ETHANOLAMINEPHOSPHOTRANSFERASE_RXN_r_p3_MC	0
ETHANOLAMINEPHOSPHOTRANSFERASE_RXN_r_p4_GC	0
ETHANOLAMINEPHOSPHOTRANSFERASE_RXN_r_p4_MC	0
ETHANOLAMINEPHOSPHOTRANSFERASE_RXN_r_p5_GC	0
ETHANOLAMINEPHOSPHOTRANSFERASE_RXN_r_p5_MC	0
ETHANOLAMINEPHOSPHOTRANSFERASE_RXN_r_p6_GC	0
ETHANOLAMINEPHOSPHOTRANSFERASE_RXN_r_p6_MC	0
ETHANOLAMINE_KINASE_RXN_c_p1_GC	0
ETHANOLAMINE_KINASE_RXN_c_p1_MC	0
ETHANOLAMINE_KINASE_RXN_c_p2_GC	0
ETHANOLAMINE_KINASE_RXN_c_p2_MC	0
ETHANOLAMINE_KINASE_RXN_c_p3_GC	0
ETHANOLAMINE_KINASE_RXN_c_p3_MC	0
ETHANOLAMINE_KINASE_RXN_c_p4_GC	0
ETHANOLAMINE_KINASE_RXN_c_p4_MC	0
ETHANOLAMINE_KINASE_RXN_c_p5_GC	0
ETHANOLAMINE_KINASE_RXN_c_p5_MC	0
ETHANOLAMINE_KINASE_RXN_c_p6_GC	0
ETHANOLAMINE_KINASE_RXN_c_p6_MC	0
F16ALDOLASE_RXN_c_p1_GC	0
F16ALDOLASE_RXN_c_p1_MC	-0.0669717
F16ALDOLASE_RXN_c_p2_GC	-0.429517
F16ALDOLASE_RXN_c_p2_MC	-1.34155
F16ALDOLASE_RXN_c_p3_GC	0.483708
F16ALDOLASE_RXN_c_p3_MC	-0.0357907
F16ALDOLASE_RXN_c_p4_GC	0.438652
F16ALDOLASE_RXN_c_p4_MC	0.0086805
F16ALDOLASE_RXN_c_p5_GC	1.00634
F16ALDOLASE_RXN_c_p5_MC	0.0756262
F16ALDOLASE_RXN_c_p6_GC	0.358961
F16ALDOLASE_RXN_c_p6_MC	0.00692942
F16ALDOLASE_RXN_p_p1_GC	0.217108
F16ALDOLASE_RXN_p_p1_MC	-0.0564627
F16ALDOLASE_RXN_p_p2_GC	-4.72761
F16ALDOLASE_RXN_p_p2_MC	-8.51202
F16ALDOLASE_RXN_p_p3_GC	0
F16ALDOLASE_RXN_p_p3_MC	0
F16ALDOLASE_RXN_p_p4_GC	0
F16ALDOLASE_RXN_p_p4_MC	0
F16ALDOLASE_RXN_p_p5_GC	0
F16ALDOLASE_RXN_p_p5_MC	0
F16ALDOLASE_RXN_p_p6_GC	0
F16ALDOLASE_RXN_p_p6_MC	0
F16BDEPHOS_RXN_c_p1_GC	0
F16BDEPHOS_RXN_c_p1_MC	0.0463869
F16BDEPHOS_RXN_c_p2_GC	0.429517
F16BDEPHOS_RXN_c_p2_MC	1.34155
F16BDEPHOS_RXN_c_p3_GC	0
F16BDEPHOS_RXN_c_p3_MC	0
F16BDEPHOS_RXN_c_p4_GC	0
F16BDEPHOS_RXN_c_p4_MC	0
F16BDEPHOS_RXN_c_p5_GC	0
F16BDEPHOS_RXN_c_p5_MC	0
F16BDEPHOS_RXN_c_p6_GC	0
F16BDEPHOS_RXN_c_p6_MC	0
F16BDEPHOS_RXN_p_p1_GC	0
F16BDEPHOS_RXN_p_p1_MC	0.0564627
F16BDEPHOS_RXN_p_p2_GC	4.72761
F16BDEPHOS_RXN_p_p2_MC	8.51202
F16BDEPHOS_RXN_p_p3_GC	0
F16BDEPHOS_RXN_p_p3_MC	0
F16BDEPHOS_RXN_p_p4_GC	0
F16BDEPHOS_RXN_p_p4_MC	0
F16BDEPHOS_RXN_p_p5_GC	0
F16BDEPHOS_RXN_p_p5_MC	0
F16BDEPHOS_RXN_p_p6_GC	0
F16BDEPHOS_RXN_p_p6_MC	0
FERREDOXIN_NITRITE_REDUCTASE_RXN_p_p1_GC	0
FERREDOXIN_NITRITE_REDUCTASE_RXN_p_p1_MC	0.00903442
FERREDOXIN_NITRITE_REDUCTASE_RXN_p_p2_GC	0
FERREDOXIN_NITRITE_REDUCTASE_RXN_p_p2_MC	0.135516
FERREDOXIN_NITRITE_REDUCTASE_RXN_p_p3_GC	0
FERREDOXIN_NITRITE_REDUCTASE_RXN_p_p3_MC	0
FERREDOXIN_NITRITE_REDUCTASE_RXN_p_p4_GC	0
FERREDOXIN_NITRITE_REDUCTASE_RXN_p_p4_MC	0
FERREDOXIN_NITRITE_REDUCTASE_RXN_p_p5_GC	0
FERREDOXIN_NITRITE_REDUCTASE_RXN_p_p5_MC	0
FERREDOXIN_NITRITE_REDUCTASE_RXN_p_p6_GC	0
FERREDOXIN_NITRITE_REDUCTASE_RXN_p_p6_MC	0
FERRIC_CHELATE_REDUCTASE_RXN_c_p1_GC	0
FERRIC_CHELATE_REDUCTASE_RXN_c_p1_MC	0
FERRIC_CHELATE_REDUCTASE_RXN_c_p2_GC	0
FERRIC_CHELATE_REDUCTASE_RXN_c_p2_MC	0
FERRIC_CHELATE_REDUCTASE_RXN_c_p3_GC	0
FERRIC_CHELATE_REDUCTASE_RXN_c_p3_MC	0
FERRIC_CHELATE_REDUCTASE_RXN_c_p4_GC	0
FERRIC_CHELATE_REDUCTASE_RXN_c_p4_MC	0
FERRIC_CHELATE_REDUCTASE_RXN_c_p5_GC	0
FERRIC_CHELATE_REDUCTASE_RXN_c_p5_MC	0
FERRIC_CHELATE_REDUCTASE_RXN_c_p6_GC	0
FERRIC_CHELATE_REDUCTASE_RXN_c_p6_MC	0
FGAMSYN_RXN_p_p1_GC	0
FGAMSYN_RXN_p_p1_MC	0
FGAMSYN_RXN_p_p2_GC	0
FGAMSYN_RXN_p_p2_MC	0
FGAMSYN_RXN_p_p3_GC	0
FGAMSYN_RXN_p_p3_MC	0
FGAMSYN_RXN_p_p4_GC	0
FGAMSYN_RXN_p_p4_MC	0
FGAMSYN_RXN_p_p5_GC	0
FGAMSYN_RXN_p_p5_MC	0
FGAMSYN_RXN_p_p6_GC	0
FGAMSYN_RXN_p_p6_MC	0
FORMATETHFLIG_RXN_p_p1_GC	0
FORMATETHFLIG_RXN_p_p1_MC	0
FORMATETHFLIG_RXN_p_p2_GC	0
FORMATETHFLIG_RXN_p_p2_MC	0
FORMATETHFLIG_RXN_p_p3_GC	0
FORMATETHFLIG_RXN_p_p3_MC	0
FORMATETHFLIG_RXN_p_p4_GC	0
FORMATETHFLIG_RXN_p_p4_MC	0
FORMATETHFLIG_RXN_p_p5_GC	0
FORMATETHFLIG_RXN_p_p5_MC	0
FORMATETHFLIG_RXN_p_p6_GC	0
FORMATETHFLIG_RXN_p_p6_MC	0
FORMATE_mc_p1_GC	0
FORMATE_mc_p1_MC	0
FORMATE_mc_p2_GC	0
FORMATE_mc_p2_MC	0
FORMATE_mc_p3_GC	0
FORMATE_mc_p3_MC	0
FORMATE_mc_p4_GC	0
FORMATE_mc_p4_MC	-0.000594578
FORMATE_mc_p5_GC	0
FORMATE_mc_p5_MC	-0.00594578
FORMATE_mc_p6_GC	0
FORMATE_mc_p6_MC	-0.000594578
FORMATE_pc_p1_GC	0
FORMATE_pc_p1_MC	0
FORMATE_pc_p2_GC	0
FORMATE_pc_p2_MC	0
FORMATE_pc_p3_GC	0
FORMATE_pc_p3_MC	0
FORMATE_pc_p4_GC	0
FORMATE_pc_p4_MC	0.000594578
FORMATE_pc_p5_GC	0
FORMATE_pc_p5_MC	0.00594578
FORMATE_pc_p6_GC	0
FORMATE_pc_p6_MC	0.000594578
FORMYLTHFDEFORMYL_RXN_p_p1_GC	0
FORMYLTHFDEFORMYL_RXN_p_p1_MC	0
FORMYLTHFDEFORMYL_RXN_p_p2_GC	0
FORMYLTHFDEFORMYL_RXN_p_p2_MC	0
FORMYLTHFDEFORMYL_RXN_p_p3_GC	0
FORMYLTHFDEFORMYL_RXN_p_p3_MC	0
FORMYLTHFDEFORMYL_RXN_p_p4_GC	0
FORMYLTHFDEFORMYL_RXN_p_p4_MC	0.000594578
FORMYLTHFDEFORMYL_RXN_p_p5_GC	0
FORMYLTHFDEFORMYL_RXN_p_p5_MC	0.00594578
FORMYLTHFDEFORMYL_RXN_p_p6_GC	0
FORMYLTHFDEFORMYL_RXN_p_p6_MC	0.000594578
FRUCTAN_day_night_storage_GC	0
FRUCTAN_day_night_storage_MC	0
FRUCTAN_night_day_storage_GC	0
FRUCTAN_night_day_storage_MC	0
FRUCTAN_p1p2_storage_GC	0
FRUCTAN_p1p2_storage_MC	0
FRUCTAN_p2p3_storage_GC	0
FRUCTAN_p2p3_storage_MC	0
FRUCTAN_p4p5_storage_GC	0
FRUCTAN_p4p5_storage_MC	0
FRUCTAN_p5p6_storage_GC	0
FRUCTAN_p5p6_storage_MC	0
FRUCTOKINASE_RXN_c_p1_GC	0
FRUCTOKINASE_RXN_c_p1_MC	0
FRUCTOKINASE_RXN_c_p2_GC	0
FRUCTOKINASE_RXN_c_p2_MC	0
FRUCTOKINASE_RXN_c_p3_GC	1.21464
FRUCTOKINASE_RXN_c_p3_MC	0
FRUCTOKINASE_RXN_c_p4_GC	0.5481
FRUCTOKINASE_RXN_c_p4_MC	0
FRUCTOKINASE_RXN_c_p5_GC	0.132206
FRUCTOKINASE_RXN_c_p5_MC	0
FRUCTOKINASE_RXN_c_p6_GC	0
FRUCTOKINASE_RXN_c_p6_MC	0
FRU_PROTON_rev_vc_p1_GC	0
FRU_PROTON_rev_vc_p1_MC	0
FRU_PROTON_rev_vc_p2_GC	0
FRU_PROTON_rev_vc_p2_MC	0
FRU_PROTON_rev_vc_p3_GC	0
FRU_PROTON_rev_vc_p3_MC	0
FRU_PROTON_rev_vc_p4_GC	0
FRU_PROTON_rev_vc_p4_MC	0
FRU_PROTON_rev_vc_p5_GC	0
FRU_PROTON_rev_vc_p5_MC	0
FRU_PROTON_rev_vc_p6_GC	0
FRU_PROTON_rev_vc_p6_MC	0
FRU_vc_p1_GC	0
FRU_vc_p1_MC	0
FRU_vc_p2_GC	0
FRU_vc_p2_MC	0
FRU_vc_p3_GC	0
FRU_vc_p3_MC	0
FRU_vc_p4_GC	0
FRU_vc_p4_MC	0
FRU_vc_p5_GC	0
FRU_vc_p5_MC	0
FRU_vc_p6_GC	0
FRU_vc_p6_MC	0
FUMARYLACETOACETASE_RXN_c_p1_GC	0
FUMARYLACETOACETASE_RXN_c_p1_MC	0
FUMARYLACETOACETASE_RXN_c_p2_GC	0
FUMARYLACETOACETASE_RXN_c_p2_MC	0
FUMARYLACETOACETASE_RXN_c_p3_GC	0
FUMARYLACETOACETASE_RXN_c_p3_MC	0
FUMARYLACETOACETASE_RXN_c_p4_GC	0
FUMARYLACETOACETASE_RXN_c_p4_MC	0
FUMARYLACETOACETASE_RXN_c_p5_GC	0
FUMARYLACETOACETASE_RXN_c_p5_MC	0
FUMARYLACETOACETASE_RXN_c_p6_GC	0
FUMARYLACETOACETASE_RXN_c_p6_MC	0
FUMHYDR_RXN_c_p1_GC	0
FUMHYDR_RXN_c_p1_MC	0
FUMHYDR_RXN_c_p2_GC	0
FUMHYDR_RXN_c_p2_MC	0
FUMHYDR_RXN_c_p3_GC	0
FUMHYDR_RXN_c_p3_MC	0
FUMHYDR_RXN_c_p4_GC	0
FUMHYDR_RXN_c_p4_MC	2.3024e-05
FUMHYDR_RXN_c_p5_GC	0
FUMHYDR_RXN_c_p5_MC	0
FUMHYDR_RXN_c_p6_GC	0
FUMHYDR_RXN_c_p6_MC	0
FUMHYDR_RXN_m_p1_GC	0
FUMHYDR_RXN_m_p1_MC	6.90719e-05
FUMHYDR_RXN_m_p2_GC	2.79974
FUMHYDR_RXN_m_p2_MC	0.000690719
FUMHYDR_RXN_m_p3_GC	0
FUMHYDR_RXN_m_p3_MC	0.000207216
FUMHYDR_RXN_m_p4_GC	0
FUMHYDR_RXN_m_p4_MC	0.0378827
FUMHYDR_RXN_m_p5_GC	2.92657
FUMHYDR_RXN_m_p5_MC	0.425488
FUMHYDR_RXN_m_p6_GC	0
FUMHYDR_RXN_m_p6_MC	0.045174
FUM_PROTON_vc_p1_GC	0
FUM_PROTON_vc_p1_MC	0
FUM_PROTON_vc_p2_GC	0
FUM_PROTON_vc_p2_MC	0
FUM_PROTON_vc_p3_GC	0
FUM_PROTON_vc_p3_MC	0
FUM_PROTON_vc_p4_GC	0
FUM_PROTON_vc_p4_MC	0
FUM_PROTON_vc_p5_GC	0
FUM_PROTON_vc_p5_MC	0
FUM_PROTON_vc_p6_GC	0
FUM_PROTON_vc_p6_MC	0
FUM_pc_p1_GC	0
FUM_pc_p1_MC	6.90719e-05
FUM_pc_p2_GC	0
FUM_pc_p2_MC	0.000690719
FUM_pc_p3_GC	0
FUM_pc_p3_MC	0.000207216
FUM_pc_p4_GC	0
FUM_pc_p4_MC	2.3024e-05
FUM_pc_p5_GC	0
FUM_pc_p5_MC	0.00011512
FUM_pc_p6_GC	0
FUM_pc_p6_MC	0
FattyAcid_biomass_p1_GC	0
FattyAcid_biomass_p1_MC	0
FattyAcid_biomass_p2_GC	0
FattyAcid_biomass_p2_MC	0
FattyAcid_biomass_p3_GC	0
FattyAcid_biomass_p3_MC	0
FattyAcid_biomass_p4_GC	0
FattyAcid_biomass_p4_MC	0
FattyAcid_biomass_p5_GC	0
FattyAcid_biomass_p5_MC	0
FattyAcid_biomass_p6_GC	0
FattyAcid_biomass_p6_MC	0
Ferredoxin_Plastoquinone_Reductase_p_p1_GC	0
Ferredoxin_Plastoquinone_Reductase_p_p1_MC	0
Ferredoxin_Plastoquinone_Reductase_p_p2_GC	0
Ferredoxin_Plastoquinone_Reductase_p_p2_MC	0
Ferredoxin_Plastoquinone_Reductase_p_p3_GC	0
Ferredoxin_Plastoquinone_Reductase_p_p3_MC	0
Ferredoxin_Plastoquinone_Reductase_p_p4_GC	0
Ferredoxin_Plastoquinone_Reductase_p_p4_MC	0
Ferredoxin_Plastoquinone_Reductase_p_p5_GC	0
Ferredoxin_Plastoquinone_Reductase_p_p5_MC	0
Ferredoxin_Plastoquinone_Reductase_p_p6_GC	0
Ferredoxin_Plastoquinone_Reductase_p_p6_MC	0
G6P_Pi_pc_p1_GC	0.658095
G6P_Pi_pc_p1_MC	0.0547208
G6P_Pi_pc_p2_GC	0.0111691
G6P_Pi_pc_p2_MC	0
G6P_Pi_pc_p3_GC	-1.28748
G6P_Pi_pc_p3_MC	0.0859018
G6P_Pi_pc_p4_GC	0.000546452
G6P_Pi_pc_p4_MC	0.108165
G6P_Pi_pc_p5_GC	5.85959
G6P_Pi_pc_p5_MC	1.04813
G6P_Pi_pc_p6_GC	1.01706
G6P_Pi_pc_p6_MC	0.102779
GABATRANSAM_RXN_m_p1_GC	0
GABATRANSAM_RXN_m_p1_MC	0
GABATRANSAM_RXN_m_p2_GC	0
GABATRANSAM_RXN_m_p2_MC	0
GABATRANSAM_RXN_m_p3_GC	0
GABATRANSAM_RXN_m_p3_MC	0
GABATRANSAM_RXN_m_p4_GC	0
GABATRANSAM_RXN_m_p4_MC	0
GABATRANSAM_RXN_m_p5_GC	0
GABATRANSAM_RXN_m_p5_MC	0
GABATRANSAM_RXN_m_p6_GC	0
GABATRANSAM_RXN_m_p6_MC	0
GAPOXNPHOSPHN_RXN_c_p1_GC	0.653581
GAPOXNPHOSPHN_RXN_c_p1_MC	0
GAPOXNPHOSPHN_RXN_c_p2_GC	0
GAPOXNPHOSPHN_RXN_c_p2_MC	0
GAPOXNPHOSPHN_RXN_c_p3_GC	0.967415
GAPOXNPHOSPHN_RXN_c_p3_MC	0
GAPOXNPHOSPHN_RXN_c_p4_GC	1.0421
GAPOXNPHOSPHN_RXN_c_p4_MC	0.0501251
GAPOXNPHOSPHN_RXN_c_p5_GC	4.81539
GAPOXNPHOSPHN_RXN_c_p5_MC	0.471193
GAPOXNPHOSPHN_RXN_c_p6_GC	1.04697
GAPOXNPHOSPHN_RXN_c_p6_MC	0.0454192
GAPOXNPHOSPHN_RXN_p_p1_GC	0
GAPOXNPHOSPHN_RXN_p_p1_MC	0
GAPOXNPHOSPHN_RXN_p_p2_GC	0
GAPOXNPHOSPHN_RXN_p_p2_MC	0
GAPOXNPHOSPHN_RXN_p_p3_GC	0.219365
GAPOXNPHOSPHN_RXN_p_p3_MC	0
GAPOXNPHOSPHN_RXN_p_p4_GC	0.16425
GAPOXNPHOSPHN_RXN_p_p4_MC	0
GAPOXNPHOSPHN_RXN_p_p5_GC	0
GAPOXNPHOSPHN_RXN_p_p5_MC	0
GAPOXNPHOSPHN_RXN_p_p6_GC	0
GAPOXNPHOSPHN_RXN_p_p6_MC	0
GAP_3PGA_pc_p1_GC	0
GAP_3PGA_pc_p1_MC	0
GAP_3PGA_pc_p2_GC	10.4086
GAP_3PGA_pc_p2_MC	1.48905
GAP_3PGA_pc_p3_GC	0
GAP_3PGA_pc_p3_MC	0.00677267
GAP_3PGA_pc_p4_GC	0
GAP_3PGA_pc_p4_MC	0
GAP_3PGA_pc_p5_GC	0
GAP_3PGA_pc_p5_MC	0.00345359
GAP_3PGA_pc_p6_GC	0
GAP_3PGA_pc_p6_MC	0
GAP_Pi_pc_p1_GC	0.653581
GAP_Pi_pc_p1_MC	0.221108
GAP_Pi_pc_p2_GC	0
GAP_Pi_pc_p2_MC	2.35333
GAP_Pi_pc_p3_GC	0
GAP_Pi_pc_p3_MC	0.23955
GAP_Pi_pc_p4_GC	0.164797
GAP_Pi_pc_p4_MC	0.0327641
GAP_Pi_pc_p5_GC	2.80271
GAP_Pi_pc_p5_MC	0.316487
GAP_Pi_pc_p6_GC	0.329047
GAP_Pi_pc_p6_MC	0.0315604
GART_RXN_p_p1_GC	0
GART_RXN_p_p1_MC	0
GART_RXN_p_p2_GC	0
GART_RXN_p_p2_MC	0
GART_RXN_p_p3_GC	0
GART_RXN_p_p3_MC	0
GART_RXN_p_p4_GC	0
GART_RXN_p_p4_MC	0
GART_RXN_p_p5_GC	0
GART_RXN_p_p5_MC	0
GART_RXN_p_p6_GC	0
GART_RXN_p_p6_MC	0
GCVMULTI_RXN_m_p1_GC	0
GCVMULTI_RXN_m_p1_MC	0.052386
GCVMULTI_RXN_m_p2_GC	1.97435
GCVMULTI_RXN_m_p2_MC	1.94354
GCVMULTI_RXN_m_p3_GC	0
GCVMULTI_RXN_m_p3_MC	0.0195374
GCVMULTI_RXN_m_p4_GC	0
GCVMULTI_RXN_m_p4_MC	0.000726499
GCVMULTI_RXN_m_p5_GC	0
GCVMULTI_RXN_m_p5_MC	0.00714987
GCVMULTI_RXN_m_p6_GC	0
GCVMULTI_RXN_m_p6_MC	0.000703475
GDPKIN_RXN_c_p1_GC	0
GDPKIN_RXN_c_p1_MC	0
GDPKIN_RXN_c_p2_GC	0
GDPKIN_RXN_c_p2_MC	0
GDPKIN_RXN_c_p3_GC	0
GDPKIN_RXN_c_p3_MC	0
GDPKIN_RXN_c_p4_GC	0
GDPKIN_RXN_c_p4_MC	0
GDPKIN_RXN_c_p5_GC	0
GDPKIN_RXN_c_p5_MC	0
GDPKIN_RXN_c_p6_GC	0
GDPKIN_RXN_c_p6_MC	0
GDPKIN_RXN_m_p1_GC	0
GDPKIN_RXN_m_p1_MC	0
GDPKIN_RXN_m_p2_GC	0
GDPKIN_RXN_m_p2_MC	0
GDPKIN_RXN_m_p3_GC	0
GDPKIN_RXN_m_p3_MC	0
GDPKIN_RXN_m_p4_GC	0
GDPKIN_RXN_m_p4_MC	0
GDPKIN_RXN_m_p5_GC	0
GDPKIN_RXN_m_p5_MC	0
GDPKIN_RXN_m_p6_GC	0
GDPKIN_RXN_m_p6_MC	0
GDPKIN_RXN_p_p1_GC	0
GDPKIN_RXN_p_p1_MC	3.45359e-05
GDPKIN_RXN_p_p2_GC	0
GDPKIN_RXN_p_p2_MC	0.000345359
GDPKIN_RXN_p_p3_GC	0
GDPKIN_RXN_p_p3_MC	3.45359e-05
GDPKIN_RXN_p_p4_GC	0
GDPKIN_RXN_p_p4_MC	2.3024e-05
GDPKIN_RXN_p_p5_GC	0
GDPKIN_RXN_p_p5_MC	0.00011512
GDPKIN_RXN_p_p6_GC	0
GDPKIN_RXN_p_p6_MC	0
GDPREDUCT_RXN_p_p1_GC	0
GDPREDUCT_RXN_p_p1_MC	0
GDPREDUCT_RXN_p_p2_GC	0
GDPREDUCT_RXN_p_p2_MC	0
GDPREDUCT_RXN_p_p3_GC	0
GDPREDUCT_RXN_p_p3_MC	0
GDPREDUCT_RXN_p_p4_GC	0
GDPREDUCT_RXN_p_p4_MC	0
GDPREDUCT_RXN_p_p5_GC	0
GDPREDUCT_RXN_p_p5_MC	0
GDPREDUCT_RXN_p_p6_GC	0
GDPREDUCT_RXN_p_p6_MC	0
GGPP_biosynthesis_p_p1_GC	0
GGPP_biosynthesis_p_p1_MC	0
GGPP_biosynthesis_p_p2_GC	0
GGPP_biosynthesis_p_p2_MC	0
GGPP_biosynthesis_p_p3_GC	0
GGPP_biosynthesis_p_p3_MC	0
GGPP_biosynthesis_p_p4_GC	0
GGPP_biosynthesis_p_p4_MC	0
GGPP_biosynthesis_p_p5_GC	0
GGPP_biosynthesis_p_p5_MC	0
GGPP_biosynthesis_p_p6_GC	0
GGPP_biosynthesis_p_p6_MC	0
GLC_PROTON_rev_vc_p1_GC	0
GLC_PROTON_rev_vc_p1_MC	0
GLC_PROTON_rev_vc_p2_GC	0
GLC_PROTON_rev_vc_p2_MC	0
GLC_PROTON_rev_vc_p3_GC	0
GLC_PROTON_rev_vc_p3_MC	0
GLC_PROTON_rev_vc_p4_GC	0
GLC_PROTON_rev_vc_p4_MC	0
GLC_PROTON_rev_vc_p5_GC	0
GLC_PROTON_rev_vc_p5_MC	0
GLC_PROTON_rev_vc_p6_GC	0
GLC_PROTON_rev_vc_p6_MC	0
GLC_ec_p1_GC	0
GLC_ec_p1_MC	0
GLC_ec_p2_GC	0
GLC_ec_p2_MC	0
GLC_ec_p3_GC	0
GLC_ec_p3_MC	0
GLC_ec_p4_GC	0
GLC_ec_p4_MC	0
GLC_ec_p5_GC	0
GLC_ec_p5_MC	0
GLC_ec_p6_GC	0
GLC_ec_p6_MC	0
GLC_pc_p1_GC	0
GLC_pc_p1_MC	0
GLC_pc_p2_GC	0
GLC_pc_p2_MC	0
GLC_pc_p3_GC	0
GLC_pc_p3_MC	0
GLC_pc_p4_GC	0
GLC_pc_p4_MC	0
GLC_pc_p5_GC	0
GLC_pc_p5_MC	0
GLC_pc_p6_GC	0
GLC_pc_p6_MC	0
GLC_tx_p1_GC	0
GLC_tx_p1_MC	0
GLC_tx_p2_GC	0
GLC_tx_p2_MC	0
GLC_tx_p3_GC	0
GLC_tx_p3_MC	0
GLC_tx_p4_GC	0
GLC_tx_p4_MC	0
GLC_tx_p5_GC	0
GLC_tx_p5_MC	0
GLC_tx_p6_GC	0
GLC_tx_p6_MC	0
GLC_vc_p1_GC	0
GLC_vc_p1_MC	0
GLC_vc_p2_GC	0
GLC_vc_p2_MC	0
GLC_vc_p3_GC	0
GLC_vc_p3_MC	0
GLC_vc_p4_GC	0
GLC_vc_p4_MC	0
GLC_vc_p5_GC	0
GLC_vc_p5_MC	0
GLC_vc_p6_GC	0
GLC_vc_p6_MC	0
GLN_GLU_mc_p1_GC	0
GLN_GLU_mc_p1_MC	0.00198628
GLN_GLU_mc_p2_GC	0
GLN_GLU_mc_p2_MC	1.94354
GLN_GLU_mc_p3_GC	0
GLN_GLU_mc_p3_MC	0.00198628
GLN_GLU_mc_p4_GC	0
GLN_GLU_mc_p4_MC	0.000685119
GLN_GLU_mc_p5_GC	0
GLN_GLU_mc_p5_MC	0.00673607
GLN_GLU_mc_p6_GC	0
GLN_GLU_mc_p6_MC	0.000662095
GLN_GLU_pc_p1_GC	0
GLN_GLU_pc_p1_MC	0
GLN_GLU_pc_p2_GC	0
GLN_GLU_pc_p2_MC	-1.92368
GLN_GLU_pc_p3_GC	0
GLN_GLU_pc_p3_MC	0
GLN_GLU_pc_p4_GC	0
GLN_GLU_pc_p4_MC	-2.3024e-05
GLN_GLU_pc_p5_GC	0
GLN_GLU_pc_p5_MC	-0.00011512
GLN_GLU_pc_p6_GC	0
GLN_GLU_pc_p6_MC	0
GLN_PROTON_rev_vc_p1_GC	0
GLN_PROTON_rev_vc_p1_MC	0
GLN_PROTON_rev_vc_p2_GC	0
GLN_PROTON_rev_vc_p2_MC	0
GLN_PROTON_rev_vc_p3_GC	0
GLN_PROTON_rev_vc_p3_MC	0
GLN_PROTON_rev_vc_p4_GC	0
GLN_PROTON_rev_vc_p4_MC	0
GLN_PROTON_rev_vc_p5_GC	0
GLN_PROTON_rev_vc_p5_MC	0
GLN_PROTON_rev_vc_p6_GC	0
GLN_PROTON_rev_vc_p6_MC	0
GLN_PROTON_vc_p1_GC	0
GLN_PROTON_vc_p1_MC	0
GLN_PROTON_vc_p2_GC	0
GLN_PROTON_vc_p2_MC	0
GLN_PROTON_vc_p3_GC	0
GLN_PROTON_vc_p3_MC	0
GLN_PROTON_vc_p4_GC	0
GLN_PROTON_vc_p4_MC	0
GLN_PROTON_vc_p5_GC	0
GLN_PROTON_vc_p5_MC	0
GLN_PROTON_vc_p6_GC	0
GLN_PROTON_vc_p6_MC	0
GLN_day_night_storage_GC	0
GLN_day_night_storage_MC	0
GLN_p1p2_storage_GC	0
GLN_p1p2_storage_MC	0
GLN_p2p3_storage_GC	0
GLN_p2p3_storage_MC	0
GLN_p4p5_storage_GC	0
GLN_p4p5_storage_MC	0
GLN_p5p6_storage_GC	0
GLN_p5p6_storage_MC	0
GLT_MAL_pc_p1_GC	0
GLT_MAL_pc_p1_MC	0.0580854
GLT_MAL_pc_p2_GC	1.97435
GLT_MAL_pc_p2_MC	2.04218
GLT_MAL_pc_p3_GC	0
GLT_MAL_pc_p3_MC	0.0168398
GLT_MAL_pc_p4_GC	0
GLT_MAL_pc_p4_MC	-0.00016739
GLT_MAL_pc_p5_GC	0
GLT_MAL_pc_p5_MC	-0.00155878
GLT_MAL_pc_p6_GC	0
GLT_MAL_pc_p6_MC	-0.000144366
GLT_PROTON_rev_vc_p1_GC	0
GLT_PROTON_rev_vc_p1_MC	0
GLT_PROTON_rev_vc_p2_GC	0
GLT_PROTON_rev_vc_p2_MC	0
GLT_PROTON_rev_vc_p3_GC	0
GLT_PROTON_rev_vc_p3_MC	0.0205526
GLT_PROTON_rev_vc_p4_GC	0
GLT_PROTON_rev_vc_p4_MC	0
GLT_PROTON_rev_vc_p5_GC	0
GLT_PROTON_rev_vc_p5_MC	0
GLT_PROTON_rev_vc_p6_GC	0
GLT_PROTON_rev_vc_p6_MC	0
GLT_PROTON_vc_p1_GC	0
GLT_PROTON_vc_p1_MC	0
GLT_PROTON_vc_p2_GC	0
GLT_PROTON_vc_p2_MC	0.0205526
GLT_PROTON_vc_p3_GC	0
GLT_PROTON_vc_p3_MC	0
GLT_PROTON_vc_p4_GC	0
GLT_PROTON_vc_p4_MC	0
GLT_PROTON_vc_p5_GC	0
GLT_PROTON_vc_p5_MC	0
GLT_PROTON_vc_p6_GC	0
GLT_PROTON_vc_p6_MC	0
GLT_day_night_storage_GC	0
GLT_day_night_storage_MC	0
GLT_p1p2_storage_GC	0
GLT_p1p2_storage_MC	0
GLT_p2p3_storage_GC	0
GLT_p2p3_storage_MC	0.0205526
GLT_p4p5_storage_GC	0
GLT_p4p5_storage_MC	0
GLT_p5p6_storage_GC	0
GLT_p5p6_storage_MC	0
GLT_xc_p1_GC	0
GLT_xc_p1_MC	-0.0527398
GLT_xc_p2_GC	-1.97435
GLT_xc_p2_MC	-1.94742
GLT_xc_p3_GC	0
GLT_xc_p3_MC	-0.0302174
GLT_xc_p4_GC	0
GLT_xc_p4_MC	0
GLT_xc_p5_GC	0
GLT_xc_p5_MC	0
GLT_xc_p6_GC	0
GLT_xc_p6_MC	0
GLU6PDEHYDROG_RXN_c_p1_GC	0.658095
GLU6PDEHYDROG_RXN_c_p1_MC	0
GLU6PDEHYDROG_RXN_c_p2_GC	0
GLU6PDEHYDROG_RXN_c_p2_MC	0
GLU6PDEHYDROG_RXN_c_p3_GC	0.658095
GLU6PDEHYDROG_RXN_c_p3_MC	0
GLU6PDEHYDROG_RXN_c_p4_GC	0.658095
GLU6PDEHYDROG_RXN_c_p4_MC	0.05892
GLU6PDEHYDROG_RXN_c_p5_GC	5.11766
GLU6PDEHYDROG_RXN_c_p5_MC	0.565984
GLU6PDEHYDROG_RXN_c_p6_GC	0.658095
GLU6PDEHYDROG_RXN_c_p6_MC	0.0552858
GLU6PDEHYDROG_RXN_p_p1_GC	0
GLU6PDEHYDROG_RXN_p_p1_MC	0
GLU6PDEHYDROG_RXN_p_p2_GC	0
GLU6PDEHYDROG_RXN_p_p2_MC	0
GLU6PDEHYDROG_RXN_p_p3_GC	0
GLU6PDEHYDROG_RXN_p_p3_MC	0
GLU6PDEHYDROG_RXN_p_p4_GC	0.329047
GLU6PDEHYDROG_RXN_p_p4_MC	0.0394183
GLU6PDEHYDROG_RXN_p_p5_GC	3.29047
GLU6PDEHYDROG_RXN_p_p5_MC	0.394183
GLU6PDEHYDROG_RXN_p_p6_GC	0.329047
GLU6PDEHYDROG_RXN_p_p6_MC	0.0394183
GLUC1PADENYLTRANS_RXN_p_p1_GC	0
GLUC1PADENYLTRANS_RXN_p_p1_MC	0
GLUC1PADENYLTRANS_RXN_p_p2_GC	2.61441
GLUC1PADENYLTRANS_RXN_p_p2_MC	1.39822
GLUC1PADENYLTRANS_RXN_p_p3_GC	1.72621
GLUC1PADENYLTRANS_RXN_p_p3_MC	0
GLUC1PADENYLTRANS_RXN_p_p4_GC	0.328501
GLUC1PADENYLTRANS_RXN_p_p4_MC	0
GLUC1PADENYLTRANS_RXN_p_p5_GC	0
GLUC1PADENYLTRANS_RXN_p_p5_MC	0
GLUC1PADENYLTRANS_RXN_p_p6_GC	0
GLUC1PADENYLTRANS_RXN_p_p6_MC	0
GLUC1PURIDYLTRANS_RXN_c_p1_GC	0
GLUC1PURIDYLTRANS_RXN_c_p1_MC	0.0604379
GLUC1PURIDYLTRANS_RXN_c_p2_GC	0.220343
GLUC1PURIDYLTRANS_RXN_c_p2_MC	0.666691
GLUC1PURIDYLTRANS_RXN_c_p3_GC	-1.21464
GLUC1PURIDYLTRANS_RXN_c_p3_MC	0.0604379
GLUC1PURIDYLTRANS_RXN_c_p4_GC	-0.5481
GLUC1PURIDYLTRANS_RXN_c_p4_MC	0.020146
GLUC1PURIDYLTRANS_RXN_c_p5_GC	-0.132206
GLUC1PURIDYLTRANS_RXN_c_p5_MC	0.2019
GLUC1PURIDYLTRANS_RXN_c_p6_GC	0
GLUC1PURIDYLTRANS_RXN_c_p6_MC	0.020146
GLUCOKIN_RXN_c_p1_GC	0
GLUCOKIN_RXN_c_p1_MC	0
GLUCOKIN_RXN_c_p2_GC	0
GLUCOKIN_RXN_c_p2_MC	0
GLUCOKIN_RXN_c_p3_GC	0
GLUCOKIN_RXN_c_p3_MC	0
GLUCOKIN_RXN_c_p4_GC	0
GLUCOKIN_RXN_c_p4_MC	0
GLUCOKIN_RXN_c_p5_GC	0
GLUCOKIN_RXN_c_p5_MC	0
GLUCOKIN_RXN_c_p6_GC	0
GLUCOKIN_RXN_c_p6_MC	0
GLUCOKIN_RXN_p_p1_GC	0
GLUCOKIN_RXN_p_p1_MC	0
GLUCOKIN_RXN_p_p2_GC	0
GLUCOKIN_RXN_p_p2_MC	0
GLUCOKIN_RXN_p_p3_GC	0
GLUCOKIN_RXN_p_p3_MC	0
GLUCOKIN_RXN_p_p4_GC	0
GLUCOKIN_RXN_p_p4_MC	0
GLUCOKIN_RXN_p_p5_GC	0
GLUCOKIN_RXN_p_p5_MC	0
GLUCOKIN_RXN_p_p6_GC	0
GLUCOKIN_RXN_p_p6_MC	0
GLUCURONOKINASE_RXN_c_p1_GC	0
GLUCURONOKINASE_RXN_c_p1_MC	0
GLUCURONOKINASE_RXN_c_p2_GC	0
GLUCURONOKINASE_RXN_c_p2_MC	0
GLUCURONOKINASE_RXN_c_p3_GC	0
GLUCURONOKINASE_RXN_c_p3_MC	0
GLUCURONOKINASE_RXN_c_p4_GC	0
GLUCURONOKINASE_RXN_c_p4_MC	0
GLUCURONOKINASE_RXN_c_p5_GC	0
GLUCURONOKINASE_RXN_c_p5_MC	0
GLUCURONOKINASE_RXN_c_p6_GC	0
GLUCURONOKINASE_RXN_c_p6_MC	0
GLURS_RXN_c_p1_GC	0
GLURS_RXN_c_p1_MC	0
GLURS_RXN_c_p2_GC	0
GLURS_RXN_c_p2_MC	0
GLURS_RXN_c_p3_GC	0
GLURS_RXN_c_p3_MC	0
GLURS_RXN_c_p4_GC	0
GLURS_RXN_c_p4_MC	0
GLURS_RXN_c_p5_GC	0
GLURS_RXN_c_p5_MC	0
GLURS_RXN_c_p6_GC	0
GLURS_RXN_c_p6_MC	0
GLUTACONYL_COA_DECARBOXYLASE_RXN_x_p1_GC	0
GLUTACONYL_COA_DECARBOXYLASE_RXN_x_p1_MC	0
GLUTACONYL_COA_DECARBOXYLASE_RXN_x_p2_GC	0
GLUTACONYL_COA_DECARBOXYLASE_RXN_x_p2_MC	0
GLUTACONYL_COA_DECARBOXYLASE_RXN_x_p3_GC	0
GLUTACONYL_COA_DECARBOXYLASE_RXN_x_p3_MC	0
GLUTACONYL_COA_DECARBOXYLASE_RXN_x_p4_GC	0
GLUTACONYL_COA_DECARBOXYLASE_RXN_x_p4_MC	0
GLUTACONYL_COA_DECARBOXYLASE_RXN_x_p5_GC	0
GLUTACONYL_COA_DECARBOXYLASE_RXN_x_p5_MC	0
GLUTACONYL_COA_DECARBOXYLASE_RXN_x_p6_GC	0
GLUTACONYL_COA_DECARBOXYLASE_RXN_x_p6_MC	0
GLUTACONYL_COA_mc_p1_GC	0
GLUTACONYL_COA_mc_p1_MC	0
GLUTACONYL_COA_mc_p2_GC	0
GLUTACONYL_COA_mc_p2_MC	0
GLUTACONYL_COA_mc_p3_GC	0
GLUTACONYL_COA_mc_p3_MC	0
GLUTACONYL_COA_mc_p4_GC	0
GLUTACONYL_COA_mc_p4_MC	0
GLUTACONYL_COA_mc_p5_GC	0
GLUTACONYL_COA_mc_p5_MC	0
GLUTACONYL_COA_mc_p6_GC	0
GLUTACONYL_COA_mc_p6_MC	0
GLUTACONYL_COA_xc_p1_GC	0
GLUTACONYL_COA_xc_p1_MC	0
GLUTACONYL_COA_xc_p2_GC	0
GLUTACONYL_COA_xc_p2_MC	0
GLUTACONYL_COA_xc_p3_GC	0
GLUTACONYL_COA_xc_p3_MC	0
GLUTACONYL_COA_xc_p4_GC	0
GLUTACONYL_COA_xc_p4_MC	0
GLUTACONYL_COA_xc_p5_GC	0
GLUTACONYL_COA_xc_p5_MC	0
GLUTACONYL_COA_xc_p6_GC	0
GLUTACONYL_COA_xc_p6_MC	0
GLUTAMATE_DEHYDROGENASE_RXN_m_p1_GC	0
GLUTAMATE_DEHYDROGENASE_RXN_m_p1_MC	0
GLUTAMATE_DEHYDROGENASE_RXN_m_p2_GC	0
GLUTAMATE_DEHYDROGENASE_RXN_m_p2_MC	0
GLUTAMATE_DEHYDROGENASE_RXN_m_p3_GC	0
GLUTAMATE_DEHYDROGENASE_RXN_m_p3_MC	0
GLUTAMATE_DEHYDROGENASE_RXN_m_p4_GC	0
GLUTAMATE_DEHYDROGENASE_RXN_m_p4_MC	0
GLUTAMATE_DEHYDROGENASE_RXN_m_p5_GC	0
GLUTAMATE_DEHYDROGENASE_RXN_m_p5_MC	0
GLUTAMATE_DEHYDROGENASE_RXN_m_p6_GC	0
GLUTAMATE_DEHYDROGENASE_RXN_m_p6_MC	0
GLUTAMATE_N_ACETYLTRANSFERASE_RXN_p_p1_GC	0
GLUTAMATE_N_ACETYLTRANSFERASE_RXN_p_p1_MC	3.45359e-05
GLUTAMATE_N_ACETYLTRANSFERASE_RXN_p_p2_GC	0
GLUTAMATE_N_ACETYLTRANSFERASE_RXN_p_p2_MC	0.000345359
GLUTAMATE_N_ACETYLTRANSFERASE_RXN_p_p3_GC	0
GLUTAMATE_N_ACETYLTRANSFERASE_RXN_p_p3_MC	0.00017268
GLUTAMATE_N_ACETYLTRANSFERASE_RXN_p_p4_GC	0
GLUTAMATE_N_ACETYLTRANSFERASE_RXN_p_p4_MC	0
GLUTAMATE_N_ACETYLTRANSFERASE_RXN_p_p5_GC	0
GLUTAMATE_N_ACETYLTRANSFERASE_RXN_p_p5_MC	0
GLUTAMATE_N_ACETYLTRANSFERASE_RXN_p_p6_GC	0
GLUTAMATE_N_ACETYLTRANSFERASE_RXN_p_p6_MC	0
GLUTAMATE_SYNTHASE_FERREDOXIN_RXN_p_p1_GC	0
GLUTAMATE_SYNTHASE_FERREDOXIN_RXN_p_p1_MC	0.0593847
GLUTAMATE_SYNTHASE_FERREDOXIN_RXN_p_p2_GC	1.97435
GLUTAMATE_SYNTHASE_FERREDOXIN_RXN_p_p2_MC	2.05959
GLUTAMATE_SYNTHASE_FERREDOXIN_RXN_p_p3_GC	0
GLUTAMATE_SYNTHASE_FERREDOXIN_RXN_p_p3_MC	0.0170471
GLUTAMATE_SYNTHASE_FERREDOXIN_RXN_p_p4_GC	0
GLUTAMATE_SYNTHASE_FERREDOXIN_RXN_p_p4_MC	0
GLUTAMATE_SYNTHASE_FERREDOXIN_RXN_p_p5_GC	0
GLUTAMATE_SYNTHASE_FERREDOXIN_RXN_p_p5_MC	0
GLUTAMATE_SYNTHASE_FERREDOXIN_RXN_p_p6_GC	0
GLUTAMATE_SYNTHASE_FERREDOXIN_RXN_p_p6_MC	0
GLUTAMATE_SYNTHASE_NADH_RXN_p_p1_GC	0
GLUTAMATE_SYNTHASE_NADH_RXN_p_p1_MC	0
GLUTAMATE_SYNTHASE_NADH_RXN_p_p2_GC	0
GLUTAMATE_SYNTHASE_NADH_RXN_p_p2_MC	0
GLUTAMATE_SYNTHASE_NADH_RXN_p_p3_GC	0
GLUTAMATE_SYNTHASE_NADH_RXN_p_p3_MC	0
GLUTAMATE_SYNTHASE_NADH_RXN_p_p4_GC	0
GLUTAMATE_SYNTHASE_NADH_RXN_p_p4_MC	0
GLUTAMATE_SYNTHASE_NADH_RXN_p_p5_GC	0
GLUTAMATE_SYNTHASE_NADH_RXN_p_p5_MC	0
GLUTAMATE_SYNTHASE_NADH_RXN_p_p6_GC	0
GLUTAMATE_SYNTHASE_NADH_RXN_p_p6_MC	0
GLUTAMIDOTRANS_RXN_p_p1_GC	0
GLUTAMIDOTRANS_RXN_p_p1_MC	3.45359e-05
GLUTAMIDOTRANS_RXN_p_p2_GC	0
GLUTAMIDOTRANS_RXN_p_p2_MC	0.000345359
GLUTAMIDOTRANS_RXN_p_p3_GC	0
GLUTAMIDOTRANS_RXN_p_p3_MC	3.45359e-05
GLUTAMIDOTRANS_RXN_p_p4_GC	0
GLUTAMIDOTRANS_RXN_p_p4_MC	2.3024e-05
GLUTAMIDOTRANS_RXN_p_p5_GC	0
GLUTAMIDOTRANS_RXN_p_p5_MC	0.00011512
GLUTAMIDOTRANS_RXN_p_p6_GC	0
GLUTAMIDOTRANS_RXN_p_p6_MC	0
GLUTAMINESYN_RXN_c_p1_GC	0
GLUTAMINESYN_RXN_c_p1_MC	0
GLUTAMINESYN_RXN_c_p2_GC	0
GLUTAMINESYN_RXN_c_p2_MC	0
GLUTAMINESYN_RXN_c_p3_GC	0
GLUTAMINESYN_RXN_c_p3_MC	0
GLUTAMINESYN_RXN_c_p4_GC	0
GLUTAMINESYN_RXN_c_p4_MC	0
GLUTAMINESYN_RXN_c_p5_GC	0
GLUTAMINESYN_RXN_c_p5_MC	0
GLUTAMINESYN_RXN_c_p6_GC	0
GLUTAMINESYN_RXN_c_p6_MC	0
GLUTAMINESYN_RXN_m_p1_GC	0
GLUTAMINESYN_RXN_m_p1_MC	0.00198628
GLUTAMINESYN_RXN_m_p2_GC	0
GLUTAMINESYN_RXN_m_p2_MC	1.94354
GLUTAMINESYN_RXN_m_p3_GC	0
GLUTAMINESYN_RXN_m_p3_MC	0.00198628
GLUTAMINESYN_RXN_m_p4_GC	0
GLUTAMINESYN_RXN_m_p4_MC	0.000685119
GLUTAMINESYN_RXN_m_p5_GC	0
GLUTAMINESYN_RXN_m_p5_MC	0.00673607
GLUTAMINESYN_RXN_m_p6_GC	0
GLUTAMINESYN_RXN_m_p6_MC	0.000662095
GLUTAMINESYN_RXN_p_p1_GC	0
GLUTAMINESYN_RXN_p_p1_MC	0.0594537
GLUTAMINESYN_RXN_p_p2_GC	1.97435
GLUTAMINESYN_RXN_p_p2_MC	0.136604
GLUTAMINESYN_RXN_p_p3_GC	0
GLUTAMINESYN_RXN_p_p3_MC	0.0172543
GLUTAMINESYN_RXN_p_p4_GC	0
GLUTAMINESYN_RXN_p_p4_MC	0
GLUTAMINESYN_RXN_p_p5_GC	0
GLUTAMINESYN_RXN_p_p5_MC	0
GLUTAMINESYN_RXN_p_p6_GC	0
GLUTAMINESYN_RXN_p_p6_MC	0
GLUTAMINE_TRNA_LIGASE_RXN_c_p1_GC	0
GLUTAMINE_TRNA_LIGASE_RXN_c_p1_MC	0
GLUTAMINE_TRNA_LIGASE_RXN_c_p2_GC	0
GLUTAMINE_TRNA_LIGASE_RXN_c_p2_MC	0
GLUTAMINE_TRNA_LIGASE_RXN_c_p3_GC	0
GLUTAMINE_TRNA_LIGASE_RXN_c_p3_MC	0
GLUTAMINE_TRNA_LIGASE_RXN_c_p4_GC	0
GLUTAMINE_TRNA_LIGASE_RXN_c_p4_MC	0
GLUTAMINE_TRNA_LIGASE_RXN_c_p5_GC	0
GLUTAMINE_TRNA_LIGASE_RXN_c_p5_MC	0
GLUTAMINE_TRNA_LIGASE_RXN_c_p6_GC	0
GLUTAMINE_TRNA_LIGASE_RXN_c_p6_MC	0
GLUTARYL_COA_DEHYDROG_RXN_m_p1_GC	0
GLUTARYL_COA_DEHYDROG_RXN_m_p1_MC	0
GLUTARYL_COA_DEHYDROG_RXN_m_p2_GC	0
GLUTARYL_COA_DEHYDROG_RXN_m_p2_MC	0
GLUTARYL_COA_DEHYDROG_RXN_m_p3_GC	0
GLUTARYL_COA_DEHYDROG_RXN_m_p3_MC	0
GLUTARYL_COA_DEHYDROG_RXN_m_p4_GC	0
GLUTARYL_COA_DEHYDROG_RXN_m_p4_MC	0
GLUTARYL_COA_DEHYDROG_RXN_m_p5_GC	0
GLUTARYL_COA_DEHYDROG_RXN_m_p5_MC	0
GLUTARYL_COA_DEHYDROG_RXN_m_p6_GC	0
GLUTARYL_COA_DEHYDROG_RXN_m_p6_MC	0
GLUTATHIONE_PEROXIDASE_RXN_p_p1_GC	0
GLUTATHIONE_PEROXIDASE_RXN_p_p1_MC	0
GLUTATHIONE_PEROXIDASE_RXN_p_p2_GC	0
GLUTATHIONE_PEROXIDASE_RXN_p_p2_MC	0
GLUTATHIONE_PEROXIDASE_RXN_p_p3_GC	0
GLUTATHIONE_PEROXIDASE_RXN_p_p3_MC	0
GLUTATHIONE_PEROXIDASE_RXN_p_p4_GC	0
GLUTATHIONE_PEROXIDASE_RXN_p_p4_MC	0
GLUTATHIONE_PEROXIDASE_RXN_p_p5_GC	0
GLUTATHIONE_PEROXIDASE_RXN_p_p5_MC	0
GLUTATHIONE_PEROXIDASE_RXN_p_p6_GC	0
GLUTATHIONE_PEROXIDASE_RXN_p_p6_MC	0
GLUTATHIONE_REDUCT_NADPH_RXN_m_p1_GC	0
GLUTATHIONE_REDUCT_NADPH_RXN_m_p1_MC	0
GLUTATHIONE_REDUCT_NADPH_RXN_m_p2_GC	0
GLUTATHIONE_REDUCT_NADPH_RXN_m_p2_MC	0
GLUTATHIONE_REDUCT_NADPH_RXN_m_p3_GC	0
GLUTATHIONE_REDUCT_NADPH_RXN_m_p3_MC	0
GLUTATHIONE_REDUCT_NADPH_RXN_m_p4_GC	0
GLUTATHIONE_REDUCT_NADPH_RXN_m_p4_MC	0
GLUTATHIONE_REDUCT_NADPH_RXN_m_p5_GC	0
GLUTATHIONE_REDUCT_NADPH_RXN_m_p5_MC	0
GLUTATHIONE_REDUCT_NADPH_RXN_m_p6_GC	0
GLUTATHIONE_REDUCT_NADPH_RXN_m_p6_MC	0
GLUTATHIONE_REDUCT_NADPH_RXN_p_p1_GC	0
GLUTATHIONE_REDUCT_NADPH_RXN_p_p1_MC	6.90719e-05
GLUTATHIONE_REDUCT_NADPH_RXN_p_p2_GC	0
GLUTATHIONE_REDUCT_NADPH_RXN_p_p2_MC	0.00103608
GLUTATHIONE_REDUCT_NADPH_RXN_p_p3_GC	0
GLUTATHIONE_REDUCT_NADPH_RXN_p_p3_MC	0
GLUTATHIONE_REDUCT_NADPH_RXN_p_p4_GC	0
GLUTATHIONE_REDUCT_NADPH_RXN_p_p4_MC	0
GLUTATHIONE_REDUCT_NADPH_RXN_p_p5_GC	0
GLUTATHIONE_REDUCT_NADPH_RXN_p_p5_MC	0
GLUTATHIONE_REDUCT_NADPH_RXN_p_p6_GC	0
GLUTATHIONE_REDUCT_NADPH_RXN_p_p6_MC	0
GLUTDECARBOX_RXN_c_p1_GC	0
GLUTDECARBOX_RXN_c_p1_MC	0.000189481
GLUTDECARBOX_RXN_c_p2_GC	0
GLUTDECARBOX_RXN_c_p2_MC	0.00208429
GLUTDECARBOX_RXN_c_p3_GC	0
GLUTDECARBOX_RXN_c_p3_MC	0
GLUTDECARBOX_RXN_c_p4_GC	0
GLUTDECARBOX_RXN_c_p4_MC	6.31603e-05
GLUTDECARBOX_RXN_c_p5_GC	0
GLUTDECARBOX_RXN_c_p5_MC	0.000631603
GLUTDECARBOX_RXN_c_p6_GC	0
GLUTDECARBOX_RXN_c_p6_MC	6.31603e-05
GLUTKIN_RXN_c_p1_GC	0
GLUTKIN_RXN_c_p1_MC	3.45359e-05
GLUTKIN_RXN_c_p2_GC	0
GLUTKIN_RXN_c_p2_MC	0.0190965
GLUTKIN_RXN_c_p3_GC	0
GLUTKIN_RXN_c_p3_MC	0
GLUTKIN_RXN_c_p4_GC	0
GLUTKIN_RXN_c_p4_MC	0
GLUTKIN_RXN_c_p5_GC	0
GLUTKIN_RXN_c_p5_MC	0
GLUTKIN_RXN_c_p6_GC	0
GLUTKIN_RXN_c_p6_MC	0
GLUTSEMIALDEHYDROG_RXN_c_p1_GC	0
GLUTSEMIALDEHYDROG_RXN_c_p1_MC	3.45359e-05
GLUTSEMIALDEHYDROG_RXN_c_p2_GC	0
GLUTSEMIALDEHYDROG_RXN_c_p2_MC	0.0190965
GLUTSEMIALDEHYDROG_RXN_c_p3_GC	0
GLUTSEMIALDEHYDROG_RXN_c_p3_MC	0
GLUTSEMIALDEHYDROG_RXN_c_p4_GC	0
GLUTSEMIALDEHYDROG_RXN_c_p4_MC	0
GLUTSEMIALDEHYDROG_RXN_c_p5_GC	0
GLUTSEMIALDEHYDROG_RXN_c_p5_MC	0
GLUTSEMIALDEHYDROG_RXN_c_p6_GC	0
GLUTSEMIALDEHYDROG_RXN_c_p6_MC	0
GLY3KIN_RXN_p_p1_GC	0
GLY3KIN_RXN_p_p1_MC	0.0518866
GLY3KIN_RXN_p_p2_GC	1.97435
GLY3KIN_RXN_p_p2_MC	1.93803
GLY3KIN_RXN_p_p3_GC	0
GLY3KIN_RXN_p_p3_MC	0.0190035
GLY3KIN_RXN_p_p4_GC	0
GLY3KIN_RXN_p_p4_MC	0
GLY3KIN_RXN_p_p5_GC	0
GLY3KIN_RXN_p_p5_MC	0
GLY3KIN_RXN_p_p6_GC	0
GLY3KIN_RXN_p_p6_MC	0
GLYC3PDEHYDROGBIOSYN_RXN_c_p1_GC	0
GLYC3PDEHYDROGBIOSYN_RXN_c_p1_MC	0
GLYC3PDEHYDROGBIOSYN_RXN_c_p2_GC	0
GLYC3PDEHYDROGBIOSYN_RXN_c_p2_MC	0
GLYC3PDEHYDROGBIOSYN_RXN_c_p3_GC	0
GLYC3PDEHYDROGBIOSYN_RXN_c_p3_MC	0
GLYC3PDEHYDROGBIOSYN_RXN_c_p4_GC	0
GLYC3PDEHYDROGBIOSYN_RXN_c_p4_MC	0
GLYC3PDEHYDROGBIOSYN_RXN_c_p5_GC	0
GLYC3PDEHYDROGBIOSYN_RXN_c_p5_MC	0
GLYC3PDEHYDROGBIOSYN_RXN_c_p6_GC	0
GLYC3PDEHYDROGBIOSYN_RXN_c_p6_MC	0
GLYCERATE_GLYCOLLATE_pc_p1_GC	0
GLYCERATE_GLYCOLLATE_pc_p1_MC	0.0518866
GLYCERATE_GLYCOLLATE_pc_p2_GC	1.97435
GLYCERATE_GLYCOLLATE_pc_p2_MC	1.93803
GLYCERATE_GLYCOLLATE_pc_p3_GC	0
GLYCERATE_GLYCOLLATE_pc_p3_MC	0.0190035
GLYCERATE_GLYCOLLATE_pc_p4_GC	0
GLYCERATE_GLYCOLLATE_pc_p4_MC	0
GLYCERATE_GLYCOLLATE_pc_p5_GC	0
GLYCERATE_GLYCOLLATE_pc_p5_MC	0
GLYCERATE_GLYCOLLATE_pc_p6_GC	0
GLYCERATE_GLYCOLLATE_pc_p6_MC	0
GLYCEROL_3P_pc_p1_GC	0
GLYCEROL_3P_pc_p1_MC	0
GLYCEROL_3P_pc_p2_GC	0
GLYCEROL_3P_pc_p2_MC	0
GLYCEROL_3P_pc_p3_GC	0
GLYCEROL_3P_pc_p3_MC	0
GLYCEROL_3P_pc_p4_GC	0
GLYCEROL_3P_pc_p4_MC	0
GLYCEROL_3P_pc_p5_GC	0
GLYCEROL_3P_pc_p5_MC	0
GLYCEROL_3P_pc_p6_GC	0
GLYCEROL_3P_pc_p6_MC	0
GLYCINE_AMINOTRANSFERASE_RXN_x_p1_GC	0
GLYCINE_AMINOTRANSFERASE_RXN_x_p1_MC	0.0527398
GLYCINE_AMINOTRANSFERASE_RXN_x_p2_GC	1.97435
GLYCINE_AMINOTRANSFERASE_RXN_x_p2_MC	1.94742
GLYCINE_AMINOTRANSFERASE_RXN_x_p3_GC	0
GLYCINE_AMINOTRANSFERASE_RXN_x_p3_MC	0.0302174
GLYCINE_AMINOTRANSFERASE_RXN_x_p4_GC	0
GLYCINE_AMINOTRANSFERASE_RXN_x_p4_MC	0
GLYCINE_AMINOTRANSFERASE_RXN_x_p5_GC	0
GLYCINE_AMINOTRANSFERASE_RXN_x_p5_MC	0
GLYCINE_AMINOTRANSFERASE_RXN_x_p6_GC	0
GLYCINE_AMINOTRANSFERASE_RXN_x_p6_MC	0
GLYCINE_TRNA_LIGASE_RXN_c_p1_GC	0
GLYCINE_TRNA_LIGASE_RXN_c_p1_MC	0
GLYCINE_TRNA_LIGASE_RXN_c_p2_GC	0
GLYCINE_TRNA_LIGASE_RXN_c_p2_MC	0
GLYCINE_TRNA_LIGASE_RXN_c_p3_GC	0
GLYCINE_TRNA_LIGASE_RXN_c_p3_MC	0
GLYCINE_TRNA_LIGASE_RXN_c_p4_GC	0
GLYCINE_TRNA_LIGASE_RXN_c_p4_MC	0
GLYCINE_TRNA_LIGASE_RXN_c_p5_GC	0
GLYCINE_TRNA_LIGASE_RXN_c_p5_MC	0
GLYCINE_TRNA_LIGASE_RXN_c_p6_GC	0
GLYCINE_TRNA_LIGASE_RXN_c_p6_MC	0
GLYCOGENSYN_RXN_p_p1_GC	0
GLYCOGENSYN_RXN_p_p1_MC	0
GLYCOGENSYN_RXN_p_p2_GC	2.61441
GLYCOGENSYN_RXN_p_p2_MC	1.39822
GLYCOGENSYN_RXN_p_p3_GC	1.72621
GLYCOGENSYN_RXN_p_p3_MC	0
GLYCOGENSYN_RXN_p_p4_GC	0.328501
GLYCOGENSYN_RXN_p_p4_MC	0
GLYCOGENSYN_RXN_p_p5_GC	0
GLYCOGENSYN_RXN_p_p5_MC	0
GLYCOGENSYN_RXN_p_p6_GC	0
GLYCOGENSYN_RXN_p_p6_MC	0
GLYCOLLATE_pc_p1_GC	0
GLYCOLLATE_pc_p1_MC	0.0527398
GLYCOLLATE_pc_p2_GC	-0.82538
GLYCOLLATE_pc_p2_MC	1.94742
GLYCOLLATE_pc_p3_GC	0
GLYCOLLATE_pc_p3_MC	0.0302174
GLYCOLLATE_pc_p4_GC	0
GLYCOLLATE_pc_p4_MC	0
GLYCOLLATE_pc_p5_GC	0
GLYCOLLATE_pc_p5_MC	0
GLYCOLLATE_pc_p6_GC	0
GLYCOLLATE_pc_p6_MC	0
GLYOHMETRANS_RXN_c_p1_GC	0
GLYOHMETRANS_RXN_c_p1_MC	0
GLYOHMETRANS_RXN_c_p2_GC	0
GLYOHMETRANS_RXN_c_p2_MC	0
GLYOHMETRANS_RXN_c_p3_GC	0
GLYOHMETRANS_RXN_c_p3_MC	0
GLYOHMETRANS_RXN_c_p4_GC	0
GLYOHMETRANS_RXN_c_p4_MC	0
GLYOHMETRANS_RXN_c_p5_GC	0
GLYOHMETRANS_RXN_c_p5_MC	0
GLYOHMETRANS_RXN_c_p6_GC	0
GLYOHMETRANS_RXN_c_p6_MC	0
GLYOHMETRANS_RXN_m_p1_GC	0
GLYOHMETRANS_RXN_m_p1_MC	-0.0523169
GLYOHMETRANS_RXN_m_p2_GC	-1.97435
GLYOHMETRANS_RXN_m_p2_MC	-1.94268
GLYOHMETRANS_RXN_m_p3_GC	0
GLYOHMETRANS_RXN_m_p3_MC	-0.0195028
GLYOHMETRANS_RXN_m_p4_GC	0
GLYOHMETRANS_RXN_m_p4_MC	-0.000108897
GLYOHMETRANS_RXN_m_p5_GC	0
GLYOHMETRANS_RXN_m_p5_MC	-0.00108897
GLYOHMETRANS_RXN_m_p6_GC	0
GLYOHMETRANS_RXN_m_p6_MC	-0.000108897
GLYOHMETRANS_RXN_p_p1_GC	0
GLYOHMETRANS_RXN_p_p1_MC	0
GLYOHMETRANS_RXN_p_p2_GC	0
GLYOHMETRANS_RXN_p_p2_MC	0
GLYOHMETRANS_RXN_p_p3_GC	0
GLYOHMETRANS_RXN_p_p3_MC	0
GLYOHMETRANS_RXN_p_p4_GC	0
GLYOHMETRANS_RXN_p_p4_MC	0
GLYOHMETRANS_RXN_p_p5_GC	0
GLYOHMETRANS_RXN_p_p5_MC	0
GLYOHMETRANS_RXN_p_p6_GC	0
GLYOHMETRANS_RXN_p_p6_MC	0
GLYRIBONUCSYN_RXN_p_p1_GC	0
GLYRIBONUCSYN_RXN_p_p1_MC	0
GLYRIBONUCSYN_RXN_p_p2_GC	0
GLYRIBONUCSYN_RXN_p_p2_MC	0
GLYRIBONUCSYN_RXN_p_p3_GC	0
GLYRIBONUCSYN_RXN_p_p3_MC	0
GLYRIBONUCSYN_RXN_p_p4_GC	0
GLYRIBONUCSYN_RXN_p_p4_MC	0
GLYRIBONUCSYN_RXN_p_p5_GC	0
GLYRIBONUCSYN_RXN_p_p5_MC	0
GLYRIBONUCSYN_RXN_p_p6_GC	0
GLYRIBONUCSYN_RXN_p_p6_MC	0
GLY_PROTON_rev_vc_p1_GC	0
GLY_PROTON_rev_vc_p1_MC	0
GLY_PROTON_rev_vc_p2_GC	0
GLY_PROTON_rev_vc_p2_MC	0
GLY_PROTON_rev_vc_p3_GC	0
GLY_PROTON_rev_vc_p3_MC	0
GLY_PROTON_rev_vc_p4_GC	0
GLY_PROTON_rev_vc_p4_MC	0.000854998
GLY_PROTON_rev_vc_p5_GC	0
GLY_PROTON_rev_vc_p5_MC	0.00843486
GLY_PROTON_rev_vc_p6_GC	0
GLY_PROTON_rev_vc_p6_MC	0.000831974
GLY_PROTON_vc_p1_GC	0
GLY_PROTON_vc_p1_MC	0
GLY_PROTON_vc_p2_GC	0
GLY_PROTON_vc_p2_MC	0
GLY_PROTON_vc_p3_GC	0
GLY_PROTON_vc_p3_MC	0.0101218
GLY_PROTON_vc_p4_GC	0
GLY_PROTON_vc_p4_MC	0
GLY_PROTON_vc_p5_GC	0
GLY_PROTON_vc_p5_MC	0
GLY_PROTON_vc_p6_GC	0
GLY_PROTON_vc_p6_MC	0
GLY_day_night_storage_GC	0
GLY_day_night_storage_MC	0.0101218
GLY_mc_p1_GC	0
GLY_mc_p1_MC	-0.104703
GLY_mc_p2_GC	-3.94871
GLY_mc_p2_MC	-3.88621
GLY_mc_p3_GC	0
GLY_mc_p3_MC	-0.0390402
GLY_mc_p4_GC	0
GLY_mc_p4_MC	-0.000835397
GLY_mc_p5_GC	0
GLY_mc_p5_MC	-0.00823885
GLY_mc_p6_GC	0
GLY_mc_p6_MC	-0.000812373
GLY_p1p2_storage_GC	0
GLY_p1p2_storage_MC	0
GLY_p2p3_storage_GC	0
GLY_p2p3_storage_MC	0
GLY_p4p5_storage_GC	0
GLY_p4p5_storage_MC	0.00926683
GLY_p5p6_storage_GC	0
GLY_p5p6_storage_MC	0.000831974
GLY_pc_p1_GC	0
GLY_pc_p1_MC	0
GLY_pc_p2_GC	0
GLY_pc_p2_MC	0
GLY_pc_p3_GC	0
GLY_pc_p3_MC	0
GLY_pc_p4_GC	0
GLY_pc_p4_MC	0
GLY_pc_p5_GC	0
GLY_pc_p5_MC	0
GLY_pc_p6_GC	0
GLY_pc_p6_MC	0
GLY_xc_p1_GC	0
GLY_xc_p1_MC	0.104626
GLY_xc_p2_GC	3.94871
GLY_xc_p2_MC	3.88545
GLY_xc_p3_GC	0
GLY_xc_p3_MC	0.0492209
GLY_xc_p4_GC	0
GLY_xc_p4_MC	0
GLY_xc_p5_GC	0
GLY_xc_p5_MC	0
GLY_xc_p6_GC	0
GLY_xc_p6_MC	0
GMP_SYN_GLUT_RXN_c_p1_GC	0
GMP_SYN_GLUT_RXN_c_p1_MC	0
GMP_SYN_GLUT_RXN_c_p2_GC	0
GMP_SYN_GLUT_RXN_c_p2_MC	0
GMP_SYN_GLUT_RXN_c_p3_GC	0
GMP_SYN_GLUT_RXN_c_p3_MC	0
GMP_SYN_GLUT_RXN_c_p4_GC	0
GMP_SYN_GLUT_RXN_c_p4_MC	0
GMP_SYN_GLUT_RXN_c_p5_GC	0
GMP_SYN_GLUT_RXN_c_p5_MC	0
GMP_SYN_GLUT_RXN_c_p6_GC	0
GMP_SYN_GLUT_RXN_c_p6_MC	0
GMP_pc_p1_GC	0
GMP_pc_p1_MC	0
GMP_pc_p2_GC	0
GMP_pc_p2_MC	0
GMP_pc_p3_GC	0
GMP_pc_p3_MC	0
GMP_pc_p4_GC	0
GMP_pc_p4_MC	0
GMP_pc_p5_GC	0
GMP_pc_p5_MC	0
GMP_pc_p6_GC	0
GMP_pc_p6_MC	0
GPH_RXN_p_p1_GC	0
GPH_RXN_p_p1_MC	0.104626
GPH_RXN_p_p2_GC	1.14897
GPH_RXN_p_p2_MC	3.88545
GPH_RXN_p_p3_GC	0
GPH_RXN_p_p3_MC	0.0492209
GPH_RXN_p_p4_GC	0
GPH_RXN_p_p4_MC	0
GPH_RXN_p_p5_GC	0
GPH_RXN_p_p5_MC	0
GPH_RXN_p_p6_GC	0
GPH_RXN_p_p6_MC	0
GUANYL_KIN_RXN_c_p1_GC	0
GUANYL_KIN_RXN_c_p1_MC	0
GUANYL_KIN_RXN_c_p2_GC	0
GUANYL_KIN_RXN_c_p2_MC	0
GUANYL_KIN_RXN_c_p3_GC	0
GUANYL_KIN_RXN_c_p3_MC	0
GUANYL_KIN_RXN_c_p4_GC	0
GUANYL_KIN_RXN_c_p4_MC	0
GUANYL_KIN_RXN_c_p5_GC	0
GUANYL_KIN_RXN_c_p5_MC	0
GUANYL_KIN_RXN_c_p6_GC	0
GUANYL_KIN_RXN_c_p6_MC	0
GUANYL_KIN_RXN_p_p1_GC	0
GUANYL_KIN_RXN_p_p1_MC	0
GUANYL_KIN_RXN_p_p2_GC	0
GUANYL_KIN_RXN_p_p2_MC	0
GUANYL_KIN_RXN_p_p3_GC	0
GUANYL_KIN_RXN_p_p3_MC	0
GUANYL_KIN_RXN_p_p4_GC	0
GUANYL_KIN_RXN_p_p4_MC	0
GUANYL_KIN_RXN_p_p5_GC	0
GUANYL_KIN_RXN_p_p5_MC	0
GUANYL_KIN_RXN_p_p6_GC	0
GUANYL_KIN_RXN_p_p6_MC	0
Glycerate_xc_p1_GC	0
Glycerate_xc_p1_MC	0.0518866
Glycerate_xc_p2_GC	1.97435
Glycerate_xc_p2_MC	1.93803
Glycerate_xc_p3_GC	0
Glycerate_xc_p3_MC	0.0190035
Glycerate_xc_p4_GC	0
Glycerate_xc_p4_MC	0
Glycerate_xc_p5_GC	0
Glycerate_xc_p5_MC	0
Glycerate_xc_p6_GC	0
Glycerate_xc_p6_MC	0
Glycerol_biomass_p1_GC	0
Glycerol_biomass_p1_MC	0
Glycerol_biomass_p2_GC	0
Glycerol_biomass_p2_MC	0
Glycerol_biomass_p3_GC	0
Glycerol_biomass_p3_MC	0
Glycerol_biomass_p4_GC	0
Glycerol_biomass_p4_MC	0
Glycerol_biomass_p5_GC	0
Glycerol_biomass_p5_MC	0
Glycerol_biomass_p6_GC	0
Glycerol_biomass_p6_MC	0
Glycolate_xc_p1_GC	0
Glycolate_xc_p1_MC	-0.104626
Glycolate_xc_p2_GC	-1.14897
Glycolate_xc_p2_MC	-3.88545
Glycolate_xc_p3_GC	0
Glycolate_xc_p3_MC	-0.0492209
Glycolate_xc_p4_GC	0
Glycolate_xc_p4_MC	0
Glycolate_xc_p5_GC	0
Glycolate_xc_p5_MC	0
Glycolate_xc_p6_GC	0
Glycolate_xc_p6_MC	0
H2O_ec_p1_GC	0
H2O_ec_p1_MC	0.555575
H2O_ec_p2_GC	3.14776
H2O_ec_p2_MC	13.4489
H2O_ec_p3_GC	0
H2O_ec_p3_MC	0.330222
H2O_ec_p4_GC	0
H2O_ec_p4_MC	0
H2O_ec_p5_GC	0
H2O_ec_p5_MC	0
H2O_ec_p6_GC	0
H2O_ec_p6_MC	0
H2O_ec_rev_p1_GC	0.492165
H2O_ec_rev_p1_MC	0
H2O_ec_rev_p2_GC	0
H2O_ec_rev_p2_MC	0
H2O_ec_rev_p3_GC	2.35645
H2O_ec_rev_p3_MC	0
H2O_ec_rev_p4_GC	1.97389
H2O_ec_rev_p4_MC	0.171552
H2O_ec_rev_p5_GC	15.3998
H2O_ec_rev_p5_MC	1.69683
H2O_ec_rev_p6_GC	1.3461
H2O_ec_rev_p6_MC	0.168683
H2O_mc_p1_GC	6.04862
H2O_mc_p1_MC	1.08923
H2O_mc_p2_GC	59.6609
H2O_mc_p2_MC	16.3089
H2O_mc_p3_GC	8.47396
H2O_mc_p3_MC	0.968354
H2O_mc_p4_GC	7.29302
H2O_mc_p4_MC	0.817181
H2O_mc_p5_GC	63.2092
H2O_mc_p5_MC	8.06225
H2O_mc_p6_GC	6.41642
H2O_mc_p6_MC	0.799969
H2O_pc_p1_GC	1.12487
H2O_pc_p1_MC	-0.127878
H2O_pc_p2_GC	0
H2O_pc_p2_MC	-22.9946
H2O_pc_p3_GC	-0.541508
H2O_pc_p3_MC	-0.000280376
H2O_pc_p4_GC	0.164797
H2O_pc_p4_MC	0.0367693
H2O_pc_p5_GC	3.29047
H2O_pc_p5_MC	0.371607
H2O_pc_p6_GC	0.329047
H2O_pc_p6_MC	0.0368614
H2O_tx_p1	0.555575
H2O_tx_p1_GC	0
H2O_tx_p1_MC	0.555575
H2O_tx_p1_transpiration	0.643336
H2O_tx_p2	16.5967
H2O_tx_p2_GC	3.14776
H2O_tx_p2_MC	13.4489
H2O_tx_p2_transpiration	22.7481
H2O_tx_p3	0.330222
H2O_tx_p3_GC	0
H2O_tx_p3_MC	0.330222
H2O_tx_p3_transpiration	0.4717
H2O_tx_p4	0
H2O_tx_p4_GC	0
H2O_tx_p4_MC	0
H2O_tx_p4_transpiration	0
H2O_tx_p5	0
H2O_tx_p5_GC	0
H2O_tx_p5_MC	0
H2O_tx_p5_transpiration	0
H2O_tx_p6	0
H2O_tx_p6_GC	0
H2O_tx_p6_MC	0
H2O_tx_p6_transpiration	0
H2O_tx_rev_p1	0.492165
H2O_tx_rev_p1_GC	0.492165
H2O_tx_rev_p1_MC	0
H2O_tx_rev_p1_transpiration	0.643336
H2O_tx_rev_p2	0
H2O_tx_rev_p2_GC	0
H2O_tx_rev_p2_MC	0
H2O_tx_rev_p2_transpiration	22.7481
H2O_tx_rev_p3	2.35645
H2O_tx_rev_p3_GC	2.35645
H2O_tx_rev_p3_MC	0
H2O_tx_rev_p3_transpiration	0.4717
H2O_tx_rev_p4	2.14545
H2O_tx_rev_p4_GC	1.97389
H2O_tx_rev_p4_MC	0.171552
H2O_tx_rev_p4_transpiration	0
H2O_tx_rev_p5	17.0966
H2O_tx_rev_p5_GC	15.3998
H2O_tx_rev_p5_MC	1.69683
H2O_tx_rev_p5_transpiration	0
H2O_tx_rev_p6	1.51479
H2O_tx_rev_p6_GC	1.3461
H2O_tx_rev_p6_MC	0.168683
H2O_tx_rev_p6_transpiration	0
H2O_xc_p1_GC	0
H2O_xc_p1_MC	0.104626
H2O_xc_p2_GC	1.14897
H2O_xc_p2_MC	3.88545
H2O_xc_p3_GC	0
H2O_xc_p3_MC	0.0492209
H2O_xc_p4_GC	0
H2O_xc_p4_MC	0
H2O_xc_p5_GC	0
H2O_xc_p5_MC	0
H2O_xc_p6_GC	0
H2O_xc_p6_MC	0
HEXOKINASE_RXN_MANNOSE_c_p1_GC	0
HEXOKINASE_RXN_MANNOSE_c_p1_MC	0
HEXOKINASE_RXN_MANNOSE_c_p2_GC	0
HEXOKINASE_RXN_MANNOSE_c_p2_MC	0
HEXOKINASE_RXN_MANNOSE_c_p3_GC	0
HEXOKINASE_RXN_MANNOSE_c_p3_MC	0
HEXOKINASE_RXN_MANNOSE_c_p4_GC	0
HEXOKINASE_RXN_MANNOSE_c_p4_MC	0
HEXOKINASE_RXN_MANNOSE_c_p5_GC	0
HEXOKINASE_RXN_MANNOSE_c_p5_MC	0
HEXOKINASE_RXN_MANNOSE_c_p6_GC	0
HEXOKINASE_RXN_MANNOSE_c_p6_MC	0
HISTALDEHYD_RXN_p_p1_GC	0
HISTALDEHYD_RXN_p_p1_MC	0
HISTALDEHYD_RXN_p_p2_GC	0
HISTALDEHYD_RXN_p_p2_MC	0
HISTALDEHYD_RXN_p_p3_GC	0
HISTALDEHYD_RXN_p_p3_MC	0
HISTALDEHYD_RXN_p_p4_GC	0
HISTALDEHYD_RXN_p_p4_MC	0
HISTALDEHYD_RXN_p_p5_GC	0
HISTALDEHYD_RXN_p_p5_MC	0
HISTALDEHYD_RXN_p_p6_GC	0
HISTALDEHYD_RXN_p_p6_MC	0
HISTAMINOTRANS_RXN_p_p1_GC	0
HISTAMINOTRANS_RXN_p_p1_MC	3.45359e-05
HISTAMINOTRANS_RXN_p_p2_GC	0
HISTAMINOTRANS_RXN_p_p2_MC	0.000345359
HISTAMINOTRANS_RXN_p_p3_GC	0
HISTAMINOTRANS_RXN_p_p3_MC	3.45359e-05
HISTAMINOTRANS_RXN_p_p4_GC	0
HISTAMINOTRANS_RXN_p_p4_MC	2.3024e-05
HISTAMINOTRANS_RXN_p_p5_GC	0
HISTAMINOTRANS_RXN_p_p5_MC	0.00011512
HISTAMINOTRANS_RXN_p_p6_GC	0
HISTAMINOTRANS_RXN_p_p6_MC	0
HISTCYCLOHYD_RXN_p_p1_GC	0
HISTCYCLOHYD_RXN_p_p1_MC	3.45359e-05
HISTCYCLOHYD_RXN_p_p2_GC	0
HISTCYCLOHYD_RXN_p_p2_MC	0.000345359
HISTCYCLOHYD_RXN_p_p3_GC	0
HISTCYCLOHYD_RXN_p_p3_MC	3.45359e-05
HISTCYCLOHYD_RXN_p_p4_GC	0
HISTCYCLOHYD_RXN_p_p4_MC	2.3024e-05
HISTCYCLOHYD_RXN_p_p5_GC	0
HISTCYCLOHYD_RXN_p_p5_MC	0.00011512
HISTCYCLOHYD_RXN_p_p6_GC	0
HISTCYCLOHYD_RXN_p_p6_MC	0
HISTIDINE_TRNA_LIGASE_RXN_c_p1_GC	0
HISTIDINE_TRNA_LIGASE_RXN_c_p1_MC	0
HISTIDINE_TRNA_LIGASE_RXN_c_p2_GC	0
HISTIDINE_TRNA_LIGASE_RXN_c_p2_MC	0
HISTIDINE_TRNA_LIGASE_RXN_c_p3_GC	0
HISTIDINE_TRNA_LIGASE_RXN_c_p3_MC	0
HISTIDINE_TRNA_LIGASE_RXN_c_p4_GC	0
HISTIDINE_TRNA_LIGASE_RXN_c_p4_MC	0
HISTIDINE_TRNA_LIGASE_RXN_c_p5_GC	0
HISTIDINE_TRNA_LIGASE_RXN_c_p5_MC	0
HISTIDINE_TRNA_LIGASE_RXN_c_p6_GC	0
HISTIDINE_TRNA_LIGASE_RXN_c_p6_MC	0
HISTIDPHOS_RXN_p_p1_GC	0
HISTIDPHOS_RXN_p_p1_MC	3.45359e-05
HISTIDPHOS_RXN_p_p2_GC	0
HISTIDPHOS_RXN_p_p2_MC	0.000345359
HISTIDPHOS_RXN_p_p3_GC	0
HISTIDPHOS_RXN_p_p3_MC	3.45359e-05
HISTIDPHOS_RXN_p_p4_GC	0
HISTIDPHOS_RXN_p_p4_MC	2.3024e-05
HISTIDPHOS_RXN_p_p5_GC	0
HISTIDPHOS_RXN_p_p5_MC	0.00011512
HISTIDPHOS_RXN_p_p6_GC	0
HISTIDPHOS_RXN_p_p6_MC	0
HISTOLDEHYD_RXN_p_p1_GC	0
HISTOLDEHYD_RXN_p_p1_MC	0
HISTOLDEHYD_RXN_p_p2_GC	0
HISTOLDEHYD_RXN_p_p2_MC	0
HISTOLDEHYD_RXN_p_p3_GC	0
HISTOLDEHYD_RXN_p_p3_MC	0
HISTOLDEHYD_RXN_p_p4_GC	0
HISTOLDEHYD_RXN_p_p4_MC	0
HISTOLDEHYD_RXN_p_p5_GC	0
HISTOLDEHYD_RXN_p_p5_MC	0
HISTOLDEHYD_RXN_p_p6_GC	0
HISTOLDEHYD_RXN_p_p6_MC	0
HISTPRATPHYD_RXN_p_p1_GC	0
HISTPRATPHYD_RXN_p_p1_MC	3.45359e-05
HISTPRATPHYD_RXN_p_p2_GC	0
HISTPRATPHYD_RXN_p_p2_MC	0.000345359
HISTPRATPHYD_RXN_p_p3_GC	0
HISTPRATPHYD_RXN_p_p3_MC	3.45359e-05
HISTPRATPHYD_RXN_p_p4_GC	0
HISTPRATPHYD_RXN_p_p4_MC	2.3024e-05
HISTPRATPHYD_RXN_p_p5_GC	0
HISTPRATPHYD_RXN_p_p5_MC	0.00011512
HISTPRATPHYD_RXN_p_p6_GC	0
HISTPRATPHYD_RXN_p_p6_MC	0
HIS_CITRULLINE_mc_p1_GC	0
HIS_CITRULLINE_mc_p1_MC	0
HIS_CITRULLINE_mc_p2_GC	0
HIS_CITRULLINE_mc_p2_MC	0
HIS_CITRULLINE_mc_p3_GC	0
HIS_CITRULLINE_mc_p3_MC	0
HIS_CITRULLINE_mc_p4_GC	0
HIS_CITRULLINE_mc_p4_MC	0
HIS_CITRULLINE_mc_p5_GC	0
HIS_CITRULLINE_mc_p5_MC	0
HIS_CITRULLINE_mc_p6_GC	0
HIS_CITRULLINE_mc_p6_MC	0
HIS_ORNITHINE_mc_p1_GC	0
HIS_ORNITHINE_mc_p1_MC	0
HIS_ORNITHINE_mc_p2_GC	0
HIS_ORNITHINE_mc_p2_MC	0
HIS_ORNITHINE_mc_p3_GC	0
HIS_ORNITHINE_mc_p3_MC	0
HIS_ORNITHINE_mc_p4_GC	0
HIS_ORNITHINE_mc_p4_MC	0
HIS_ORNITHINE_mc_p5_GC	0
HIS_ORNITHINE_mc_p5_MC	0
HIS_ORNITHINE_mc_p6_GC	0
HIS_ORNITHINE_mc_p6_MC	0
HIS_PROTON_rev_vc_p1_GC	0
HIS_PROTON_rev_vc_p1_MC	0
HIS_PROTON_rev_vc_p2_GC	0
HIS_PROTON_rev_vc_p2_MC	0
HIS_PROTON_rev_vc_p3_GC	0
HIS_PROTON_rev_vc_p3_MC	0
HIS_PROTON_rev_vc_p4_GC	0
HIS_PROTON_rev_vc_p4_MC	0
HIS_PROTON_rev_vc_p5_GC	0
HIS_PROTON_rev_vc_p5_MC	0
HIS_PROTON_rev_vc_p6_GC	0
HIS_PROTON_rev_vc_p6_MC	1.1512e-05
HIS_PROTON_vc_p1_GC	0
HIS_PROTON_vc_p1_MC	0
HIS_PROTON_vc_p2_GC	0
HIS_PROTON_vc_p2_MC	0
HIS_PROTON_vc_p3_GC	0
HIS_PROTON_vc_p3_MC	0
HIS_PROTON_vc_p4_GC	0
HIS_PROTON_vc_p4_MC	1.1512e-05
HIS_PROTON_vc_p5_GC	0
HIS_PROTON_vc_p5_MC	0
HIS_PROTON_vc_p6_GC	0
HIS_PROTON_vc_p6_MC	0
HIS_pc_p1_GC	0
HIS_pc_p1_MC	3.45359e-05
HIS_pc_p2_GC	0
HIS_pc_p2_MC	0.000345359
HIS_pc_p3_GC	0
HIS_pc_p3_MC	3.45359e-05
HIS_pc_p4_GC	0
HIS_pc_p4_MC	2.3024e-05
HIS_pc_p5_GC	0
HIS_pc_p5_MC	0.00011512
HIS_pc_p6_GC	0
HIS_pc_p6_MC	0
HMBPP_synthesis_p_p1_GC	0
HMBPP_synthesis_p_p1_MC	0
HMBPP_synthesis_p_p2_GC	0
HMBPP_synthesis_p_p2_MC	0
HMBPP_synthesis_p_p3_GC	0
HMBPP_synthesis_p_p3_MC	0
HMBPP_synthesis_p_p4_GC	0
HMBPP_synthesis_p_p4_MC	0
HMBPP_synthesis_p_p5_GC	0
HMBPP_synthesis_p_p5_MC	0
HMBPP_synthesis_p_p6_GC	0
HMBPP_synthesis_p_p6_MC	0
HOMOCYSMETB12_RXN_c_p1_GC	0
HOMOCYSMETB12_RXN_c_p1_MC	3.45359e-05
HOMOCYSMETB12_RXN_c_p2_GC	0
HOMOCYSMETB12_RXN_c_p2_MC	0.000518039
HOMOCYSMETB12_RXN_c_p3_GC	0
HOMOCYSMETB12_RXN_c_p3_MC	0
HOMOCYSMETB12_RXN_c_p4_GC	0
HOMOCYSMETB12_RXN_c_p4_MC	0
HOMOCYSMETB12_RXN_c_p5_GC	0
HOMOCYSMETB12_RXN_c_p5_MC	0
HOMOCYSMETB12_RXN_c_p6_GC	0
HOMOCYSMETB12_RXN_c_p6_MC	0
HOMOCYSMETB12_RXN_p_p1_GC	0
HOMOCYSMETB12_RXN_p_p1_MC	0
HOMOCYSMETB12_RXN_p_p2_GC	0
HOMOCYSMETB12_RXN_p_p2_MC	0
HOMOCYSMETB12_RXN_p_p3_GC	0
HOMOCYSMETB12_RXN_p_p3_MC	0
HOMOCYSMETB12_RXN_p_p4_GC	0
HOMOCYSMETB12_RXN_p_p4_MC	0
HOMOCYSMETB12_RXN_p_p5_GC	0
HOMOCYSMETB12_RXN_p_p5_MC	0
HOMOCYSMETB12_RXN_p_p6_GC	0
HOMOCYSMETB12_RXN_p_p6_MC	0
HOMOGENTISATE_12_DIOXYGENASE_RXN_c_p1_GC	0
HOMOGENTISATE_12_DIOXYGENASE_RXN_c_p1_MC	0
HOMOGENTISATE_12_DIOXYGENASE_RXN_c_p2_GC	0
HOMOGENTISATE_12_DIOXYGENASE_RXN_c_p2_MC	0
HOMOGENTISATE_12_DIOXYGENASE_RXN_c_p3_GC	0
HOMOGENTISATE_12_DIOXYGENASE_RXN_c_p3_MC	0
HOMOGENTISATE_12_DIOXYGENASE_RXN_c_p4_GC	0
HOMOGENTISATE_12_DIOXYGENASE_RXN_c_p4_MC	0
HOMOGENTISATE_12_DIOXYGENASE_RXN_c_p5_GC	0
HOMOGENTISATE_12_DIOXYGENASE_RXN_c_p5_MC	0
HOMOGENTISATE_12_DIOXYGENASE_RXN_c_p6_GC	0
HOMOGENTISATE_12_DIOXYGENASE_RXN_c_p6_MC	0
HOMOSERDEHYDROG_RXN_NADP_p_p1_GC	0
HOMOSERDEHYDROG_RXN_NADP_p_p1_MC	0.000882067
HOMOSERDEHYDROG_RXN_NADP_p_p2_GC	0
HOMOSERDEHYDROG_RXN_NADP_p_p2_MC	0.00970927
HOMOSERDEHYDROG_RXN_NADP_p_p3_GC	0
HOMOSERDEHYDROG_RXN_NADP_p_p3_MC	0.00284222
HOMOSERDEHYDROG_RXN_NADP_p_p4_GC	0
HOMOSERDEHYDROG_RXN_NADP_p_p4_MC	0
HOMOSERDEHYDROG_RXN_NADP_p_p5_GC	0
HOMOSERDEHYDROG_RXN_NADP_p_p5_MC	0
HOMOSERDEHYDROG_RXN_NADP_p_p6_GC	0
HOMOSERDEHYDROG_RXN_NADP_p_p6_MC	0
HOMOSERDEHYDROG_RXN_NAD_p_p1_GC	0
HOMOSERDEHYDROG_RXN_NAD_p_p1_MC	0
HOMOSERDEHYDROG_RXN_NAD_p_p2_GC	0
HOMOSERDEHYDROG_RXN_NAD_p_p2_MC	0
HOMOSERDEHYDROG_RXN_NAD_p_p3_GC	0
HOMOSERDEHYDROG_RXN_NAD_p_p3_MC	0
HOMOSERDEHYDROG_RXN_NAD_p_p4_GC	0
HOMOSERDEHYDROG_RXN_NAD_p_p4_MC	0
HOMOSERDEHYDROG_RXN_NAD_p_p5_GC	0
HOMOSERDEHYDROG_RXN_NAD_p_p5_MC	0
HOMOSERDEHYDROG_RXN_NAD_p_p6_GC	0
HOMOSERDEHYDROG_RXN_NAD_p_p6_MC	0
HOMOSERKIN_RXN_p_p1_GC	0
HOMOSERKIN_RXN_p_p1_MC	0.000882067
HOMOSERKIN_RXN_p_p2_GC	0
HOMOSERKIN_RXN_p_p2_MC	0.00970927
HOMOSERKIN_RXN_p_p3_GC	0
HOMOSERKIN_RXN_p_p3_MC	0.00284222
HOMOSERKIN_RXN_p_p4_GC	0
HOMOSERKIN_RXN_p_p4_MC	0
HOMOSERKIN_RXN_p_p5_GC	0
HOMOSERKIN_RXN_p_p5_MC	0
HOMOSERKIN_RXN_p_p6_GC	0
HOMOSERKIN_RXN_p_p6_MC	0
HOMO_CYS_pc_p1_GC	0
HOMO_CYS_pc_p1_MC	3.45359e-05
HOMO_CYS_pc_p2_GC	0
HOMO_CYS_pc_p2_MC	0.000518039
HOMO_CYS_pc_p3_GC	0
HOMO_CYS_pc_p3_MC	0
HOMO_CYS_pc_p4_GC	0
HOMO_CYS_pc_p4_MC	0
HOMO_CYS_pc_p5_GC	0
HOMO_CYS_pc_p5_MC	0
HOMO_CYS_pc_p6_GC	0
HOMO_CYS_pc_p6_MC	0
HS_pc_p1_GC	0
HS_pc_p1_MC	3.45359e-05
HS_pc_p2_GC	0
HS_pc_p2_MC	0.000518039
HS_pc_p3_GC	0
HS_pc_p3_MC	0
HS_pc_p4_GC	0
HS_pc_p4_MC	0
HS_pc_p5_GC	0
HS_pc_p5_MC	0
HS_pc_p6_GC	0
HS_pc_p6_MC	0
HYDROXYMETHYLGLUTARYL_COA_LYASE_RXN_m_p1_GC	0
HYDROXYMETHYLGLUTARYL_COA_LYASE_RXN_m_p1_MC	0
HYDROXYMETHYLGLUTARYL_COA_LYASE_RXN_m_p2_GC	0
HYDROXYMETHYLGLUTARYL_COA_LYASE_RXN_m_p2_MC	0
HYDROXYMETHYLGLUTARYL_COA_LYASE_RXN_m_p3_GC	0
HYDROXYMETHYLGLUTARYL_COA_LYASE_RXN_m_p3_MC	0
HYDROXYMETHYLGLUTARYL_COA_LYASE_RXN_m_p4_GC	0
HYDROXYMETHYLGLUTARYL_COA_LYASE_RXN_m_p4_MC	0
HYDROXYMETHYLGLUTARYL_COA_LYASE_RXN_m_p5_GC	0
HYDROXYMETHYLGLUTARYL_COA_LYASE_RXN_m_p5_MC	0
HYDROXYMETHYLGLUTARYL_COA_LYASE_RXN_m_p6_GC	0
HYDROXYMETHYLGLUTARYL_COA_LYASE_RXN_m_p6_MC	0
HYDROXYPYRUVATE_REDUCTASE_RXN_NAD_x_p1_GC	0
HYDROXYPYRUVATE_REDUCTASE_RXN_NAD_x_p1_MC	0.0518866
HYDROXYPYRUVATE_REDUCTASE_RXN_NAD_x_p2_GC	1.97435
HYDROXYPYRUVATE_REDUCTASE_RXN_NAD_x_p2_MC	1.93803
HYDROXYPYRUVATE_REDUCTASE_RXN_NAD_x_p3_GC	0
HYDROXYPYRUVATE_REDUCTASE_RXN_NAD_x_p3_MC	0.0190035
HYDROXYPYRUVATE_REDUCTASE_RXN_NAD_x_p4_GC	0
HYDROXYPYRUVATE_REDUCTASE_RXN_NAD_x_p4_MC	0
HYDROXYPYRUVATE_REDUCTASE_RXN_NAD_x_p5_GC	0
HYDROXYPYRUVATE_REDUCTASE_RXN_NAD_x_p5_MC	0
HYDROXYPYRUVATE_REDUCTASE_RXN_NAD_x_p6_GC	0
HYDROXYPYRUVATE_REDUCTASE_RXN_NAD_x_p6_MC	0
H_im_p1_GC	0
H_im_p1_MC	0
H_im_p2_GC	0
H_im_p2_MC	0
H_im_p3_GC	0
H_im_p3_MC	0
H_im_p4_GC	0
H_im_p4_MC	0
H_im_p5_GC	0
H_im_p5_MC	0
H_im_p6_GC	0
H_im_p6_MC	0
H_mc_p1_GC	0
H_mc_p1_MC	0.0522507
H_mc_p2_GC	1.97435
H_mc_p2_MC	1.94219
H_mc_p3_GC	0
H_mc_p3_MC	0.0195374
H_mc_p4_GC	0
H_mc_p4_MC	0
H_mc_p5_GC	0
H_mc_p5_MC	0
H_mc_p6_GC	0
H_mc_p6_MC	0
H_pc_p1_GC	-1.8834
H_pc_p1_MC	-0.345812
H_pc_p2_GC	-32.0462
H_pc_p2_MC	3.03644
H_pc_p3_GC	0.219365
H_pc_p3_MC	-0.451891
H_pc_p4_GC	0.16425
H_pc_p4_MC	0.000462657
H_pc_p5_GC	0
H_pc_p5_MC	0.00174858
H_pc_p6_GC	0
H_pc_p6_MC	0.000393585
H_rev_vc_p1_GC	2.0018
H_rev_vc_p2_GC	0.683367
H_rev_vc_p3_GC	2.99481
H_rev_vc_p4_GC	2.35763
H_rev_vc_p5_GC	2.83324
H_rev_vc_p6_GC	1.57045
H_tx_p1_GC	0
H_tx_p1_MC	0.443702
H_tx_p2_GC	0
H_tx_p2_MC	-0.931815
H_tx_p3_GC	0
H_tx_p3_MC	0.303625
H_tx_p4_GC	0
H_tx_p4_MC	0.0108366
H_tx_p5_GC	0
H_tx_p5_MC	0.0466222
H_tx_p6_GC	0
H_tx_p6_MC	0.00114669
H_vc_p1_GC	0
H_vc_p2_GC	0
H_vc_p3_GC	0
H_vc_p4_GC	0
H_vc_p5_GC	0
H_vc_p6_GC	0
H_xc_p1_GC	0
H_xc_p1_MC	0
H_xc_p2_GC	0
H_xc_p2_MC	0
H_xc_p3_GC	0
H_xc_p3_MC	0
H_xc_p4_GC	0
H_xc_p4_MC	0
H_xc_p5_GC	0
H_xc_p5_MC	0
H_xc_p6_GC	0
H_xc_p6_MC	0
IGPSYN_RXN_p_p1_GC	0
IGPSYN_RXN_p_p1_MC	3.45359e-05
IGPSYN_RXN_p_p2_GC	0
IGPSYN_RXN_p_p2_MC	0.000345362
IGPSYN_RXN_p_p3_GC	0
IGPSYN_RXN_p_p3_MC	0.000172677
IGPSYN_RXN_p_p4_GC	0
IGPSYN_RXN_p_p4_MC	0
IGPSYN_RXN_p_p5_GC	0
IGPSYN_RXN_p_p5_MC	0
IGPSYN_RXN_p_p6_GC	0
IGPSYN_RXN_p_p6_MC	0
ILE_PROTON_rev_vc_p1_GC	0
ILE_PROTON_rev_vc_p1_MC	0
ILE_PROTON_rev_vc_p2_GC	0
ILE_PROTON_rev_vc_p2_MC	0
ILE_PROTON_rev_vc_p3_GC	0
ILE_PROTON_rev_vc_p3_MC	0.000143744
ILE_PROTON_rev_vc_p4_GC	0
ILE_PROTON_rev_vc_p4_MC	4.79147e-05
ILE_PROTON_rev_vc_p5_GC	0
ILE_PROTON_rev_vc_p5_MC	0.000479147
ILE_PROTON_rev_vc_p6_GC	0
ILE_PROTON_rev_vc_p6_MC	4.79147e-05
ILE_PROTON_vc_p1_GC	0
ILE_PROTON_vc_p1_MC	0
ILE_PROTON_vc_p2_GC	0
ILE_PROTON_vc_p2_MC	0.000718721
ILE_PROTON_vc_p3_GC	0
ILE_PROTON_vc_p3_MC	0
ILE_PROTON_vc_p4_GC	0
ILE_PROTON_vc_p4_MC	0
ILE_PROTON_vc_p5_GC	0
ILE_PROTON_vc_p5_MC	0
ILE_PROTON_vc_p6_GC	0
ILE_PROTON_vc_p6_MC	0
ILE_day_night_storage_GC	0
ILE_day_night_storage_MC	0.000574977
ILE_mc_p1_GC	0
ILE_mc_p1_MC	0
ILE_mc_p2_GC	0
ILE_mc_p2_MC	0
ILE_mc_p3_GC	0
ILE_mc_p3_MC	0
ILE_mc_p4_GC	0
ILE_mc_p4_MC	0
ILE_mc_p5_GC	0
ILE_mc_p5_MC	0
ILE_mc_p6_GC	0
ILE_mc_p6_MC	0
ILE_p1p2_storage_GC	0
ILE_p1p2_storage_MC	0
ILE_p2p3_storage_GC	0
ILE_p2p3_storage_MC	0.000718721
ILE_p4p5_storage_GC	0
ILE_p4p5_storage_MC	0.000527062
ILE_p5p6_storage_GC	0
ILE_p5p6_storage_MC	4.79147e-05
ILE_pc_p1_GC	0
ILE_pc_p1_MC	0.000143744
ILE_pc_p2_GC	0
ILE_pc_p2_MC	0.00215616
ILE_pc_p3_GC	0
ILE_pc_p3_MC	0
ILE_pc_p4_GC	0
ILE_pc_p4_MC	0
ILE_pc_p5_GC	0
ILE_pc_p5_MC	0
ILE_pc_p6_GC	0
ILE_pc_p6_MC	0
IMIDPHOSDEHYD_RXN_p_p1_GC	0
IMIDPHOSDEHYD_RXN_p_p1_MC	3.45359e-05
IMIDPHOSDEHYD_RXN_p_p2_GC	0
IMIDPHOSDEHYD_RXN_p_p2_MC	0.000345359
IMIDPHOSDEHYD_RXN_p_p3_GC	0
IMIDPHOSDEHYD_RXN_p_p3_MC	3.45359e-05
IMIDPHOSDEHYD_RXN_p_p4_GC	0
IMIDPHOSDEHYD_RXN_p_p4_MC	2.3024e-05
IMIDPHOSDEHYD_RXN_p_p5_GC	0
IMIDPHOSDEHYD_RXN_p_p5_MC	0.00011512
IMIDPHOSDEHYD_RXN_p_p6_GC	0
IMIDPHOSDEHYD_RXN_p_p6_MC	0
IMPCYCLOHYDROLASE_RXN_p_p1_GC	0
IMPCYCLOHYDROLASE_RXN_p_p1_MC	3.45359e-05
IMPCYCLOHYDROLASE_RXN_p_p2_GC	0
IMPCYCLOHYDROLASE_RXN_p_p2_MC	0.000345359
IMPCYCLOHYDROLASE_RXN_p_p3_GC	0
IMPCYCLOHYDROLASE_RXN_p_p3_MC	3.45359e-05
IMPCYCLOHYDROLASE_RXN_p_p4_GC	0
IMPCYCLOHYDROLASE_RXN_p_p4_MC	2.3024e-05
IMPCYCLOHYDROLASE_RXN_p_p5_GC	0
IMPCYCLOHYDROLASE_RXN_p_p5_MC	0.00011512
IMPCYCLOHYDROLASE_RXN_p_p6_GC	0
IMPCYCLOHYDROLASE_RXN_p_p6_MC	0
IMP_DEHYDROG_RXN_c_p1_GC	0
IMP_DEHYDROG_RXN_c_p1_MC	0
IMP_DEHYDROG_RXN_c_p2_GC	0
IMP_DEHYDROG_RXN_c_p2_MC	0
IMP_DEHYDROG_RXN_c_p3_GC	0
IMP_DEHYDROG_RXN_c_p3_MC	0
IMP_DEHYDROG_RXN_c_p4_GC	0
IMP_DEHYDROG_RXN_c_p4_MC	0
IMP_DEHYDROG_RXN_c_p5_GC	0
IMP_DEHYDROG_RXN_c_p5_MC	0
IMP_DEHYDROG_RXN_c_p6_GC	0
IMP_DEHYDROG_RXN_c_p6_MC	0
INORGPYROPHOSPHAT_RXN_c_p1_GC	0
INORGPYROPHOSPHAT_RXN_c_p1_MC	0
INORGPYROPHOSPHAT_RXN_c_p2_GC	0
INORGPYROPHOSPHAT_RXN_c_p2_MC	0.142094
INORGPYROPHOSPHAT_RXN_c_p3_GC	0
INORGPYROPHOSPHAT_RXN_c_p3_MC	0
INORGPYROPHOSPHAT_RXN_c_p4_GC	0
INORGPYROPHOSPHAT_RXN_c_p4_MC	0
INORGPYROPHOSPHAT_RXN_c_p5_GC	0
INORGPYROPHOSPHAT_RXN_c_p5_MC	0.0504969
INORGPYROPHOSPHAT_RXN_c_p6_GC	0
INORGPYROPHOSPHAT_RXN_c_p6_MC	0.00784179
INORGPYROPHOSPHAT_RXN_m_p1_GC	0
INORGPYROPHOSPHAT_RXN_m_p1_MC	0
INORGPYROPHOSPHAT_RXN_m_p2_GC	0
INORGPYROPHOSPHAT_RXN_m_p2_MC	0
INORGPYROPHOSPHAT_RXN_m_p3_GC	0
INORGPYROPHOSPHAT_RXN_m_p3_MC	0
INORGPYROPHOSPHAT_RXN_m_p4_GC	0
INORGPYROPHOSPHAT_RXN_m_p4_MC	0
INORGPYROPHOSPHAT_RXN_m_p5_GC	0
INORGPYROPHOSPHAT_RXN_m_p5_MC	0
INORGPYROPHOSPHAT_RXN_m_p6_GC	0
INORGPYROPHOSPHAT_RXN_m_p6_MC	0
INORGPYROPHOSPHAT_RXN_p_p1_GC	0
INORGPYROPHOSPHAT_RXN_p_p1_MC	0.000411631
INORGPYROPHOSPHAT_RXN_p_p2_GC	4.93815
INORGPYROPHOSPHAT_RXN_p_p2_MC	1.40303
INORGPYROPHOSPHAT_RXN_p_p3_GC	1.72621
INORGPYROPHOSPHAT_RXN_p_p3_MC	0.000414428
INORGPYROPHOSPHAT_RXN_p_p4_GC	0.328501
INORGPYROPHOSPHAT_RXN_p_p4_MC	4.60479e-05
INORGPYROPHOSPHAT_RXN_p_p5_GC	0
INORGPYROPHOSPHAT_RXN_p_p5_MC	0.00023024
INORGPYROPHOSPHAT_RXN_p_p6_GC	0
INORGPYROPHOSPHAT_RXN_p_p6_MC	0
INORGPYROPHOSPHAT_RXN_x_p1_GC	0
INORGPYROPHOSPHAT_RXN_x_p1_MC	0
INORGPYROPHOSPHAT_RXN_x_p2_GC	0
INORGPYROPHOSPHAT_RXN_x_p2_MC	0
INORGPYROPHOSPHAT_RXN_x_p3_GC	0
INORGPYROPHOSPHAT_RXN_x_p3_MC	0
INORGPYROPHOSPHAT_RXN_x_p4_GC	0
INORGPYROPHOSPHAT_RXN_x_p4_MC	0
INORGPYROPHOSPHAT_RXN_x_p5_GC	0
INORGPYROPHOSPHAT_RXN_x_p5_MC	0
INORGPYROPHOSPHAT_RXN_x_p6_GC	0
INORGPYROPHOSPHAT_RXN_x_p6_MC	0
IPP_biosynthesis_c_p1_GC	0
IPP_biosynthesis_c_p1_MC	0
IPP_biosynthesis_c_p2_GC	0
IPP_biosynthesis_c_p2_MC	0
IPP_biosynthesis_c_p3_GC	0
IPP_biosynthesis_c_p3_MC	0
IPP_biosynthesis_c_p4_GC	0
IPP_biosynthesis_c_p4_MC	0
IPP_biosynthesis_c_p5_GC	0
IPP_biosynthesis_c_p5_MC	0
IPP_biosynthesis_c_p6_GC	0
IPP_biosynthesis_c_p6_MC	0
ISOBUTYRYL_COA_mc_p1_GC	0
ISOBUTYRYL_COA_mc_p1_MC	0
ISOBUTYRYL_COA_mc_p2_GC	0
ISOBUTYRYL_COA_mc_p2_MC	0
ISOBUTYRYL_COA_mc_p3_GC	0
ISOBUTYRYL_COA_mc_p3_MC	0
ISOBUTYRYL_COA_mc_p4_GC	0
ISOBUTYRYL_COA_mc_p4_MC	0
ISOBUTYRYL_COA_mc_p5_GC	0
ISOBUTYRYL_COA_mc_p5_MC	0
ISOBUTYRYL_COA_mc_p6_GC	0
ISOBUTYRYL_COA_mc_p6_MC	0
ISOBUTYRYL_COA_xc_p1_GC	0
ISOBUTYRYL_COA_xc_p1_MC	0
ISOBUTYRYL_COA_xc_p2_GC	0
ISOBUTYRYL_COA_xc_p2_MC	0
ISOBUTYRYL_COA_xc_p3_GC	0
ISOBUTYRYL_COA_xc_p3_MC	0
ISOBUTYRYL_COA_xc_p4_GC	0
ISOBUTYRYL_COA_xc_p4_MC	0
ISOBUTYRYL_COA_xc_p5_GC	0
ISOBUTYRYL_COA_xc_p5_MC	0
ISOBUTYRYL_COA_xc_p6_GC	0
ISOBUTYRYL_COA_xc_p6_MC	0
ISOCITDEH_RXN_c_p1_GC	-0.658095
ISOCITDEH_RXN_c_p1_MC	-0.0754331
ISOCITDEH_RXN_c_p2_GC	-6.58095
ISOCITDEH_RXN_c_p2_MC	-0.714837
ISOCITDEH_RXN_c_p3_GC	-0.658095
ISOCITDEH_RXN_c_p3_MC	-0.0960715
ISOCITDEH_RXN_c_p4_GC	-0.658095
ISOCITDEH_RXN_c_p4_MC	-0.0397538
ISOCITDEH_RXN_c_p5_GC	-3.65438
ISOCITDEH_RXN_c_p5_MC	-0.350992
ISOCITDEH_RXN_c_p6_GC	-0.658095
ISOCITDEH_RXN_c_p6_MC	-0.0324625
ISOCITDEH_RXN_m_p1_GC	0.658095
ISOCITDEH_RXN_m_p1_MC	0.0787037
ISOCITDEH_RXN_m_p2_GC	6.58095
ISOCITDEH_RXN_m_p2_MC	0.787037
ISOCITDEH_RXN_m_p3_GC	0.658095
ISOCITDEH_RXN_m_p3_MC	0.0787037
ISOCITDEH_RXN_m_p4_GC	0.658095
ISOCITDEH_RXN_m_p4_MC	0.0771325
ISOCITDEH_RXN_m_p5_GC	6.58095
ISOCITDEH_RXN_m_p5_MC	0.771555
ISOCITDEH_RXN_m_p6_GC	0.658095
ISOCITDEH_RXN_m_p6_MC	0.0771785
ISOCITDEH_RXN_x_p1_GC	0
ISOCITDEH_RXN_x_p1_MC	0
ISOCITDEH_RXN_x_p2_GC	0
ISOCITDEH_RXN_x_p2_MC	0
ISOCITDEH_RXN_x_p3_GC	0
ISOCITDEH_RXN_x_p3_MC	0
ISOCITDEH_RXN_x_p4_GC	0
ISOCITDEH_RXN_x_p4_MC	0
ISOCITDEH_RXN_x_p5_GC	0
ISOCITDEH_RXN_x_p5_MC	0
ISOCITDEH_RXN_x_p6_GC	0
ISOCITDEH_RXN_x_p6_MC	0
ISOCITRATE_ACONITATE_mc_p1_GC	0
ISOCITRATE_ACONITATE_mc_p1_MC	0
ISOCITRATE_ACONITATE_mc_p2_GC	0
ISOCITRATE_ACONITATE_mc_p2_MC	0
ISOCITRATE_ACONITATE_mc_p3_GC	0
ISOCITRATE_ACONITATE_mc_p3_MC	0
ISOCITRATE_ACONITATE_mc_p4_GC	0
ISOCITRATE_ACONITATE_mc_p4_MC	0
ISOCITRATE_ACONITATE_mc_p5_GC	0
ISOCITRATE_ACONITATE_mc_p5_MC	0
ISOCITRATE_ACONITATE_mc_p6_GC	0
ISOCITRATE_ACONITATE_mc_p6_MC	0
ISOCITRATE_DEHYDROGENASE_NAD_RXN_m_p1_GC	0
ISOCITRATE_DEHYDROGENASE_NAD_RXN_m_p1_MC	0
ISOCITRATE_DEHYDROGENASE_NAD_RXN_m_p2_GC	0
ISOCITRATE_DEHYDROGENASE_NAD_RXN_m_p2_MC	0
ISOCITRATE_DEHYDROGENASE_NAD_RXN_m_p3_GC	0
ISOCITRATE_DEHYDROGENASE_NAD_RXN_m_p3_MC	0
ISOCITRATE_DEHYDROGENASE_NAD_RXN_m_p4_GC	0
ISOCITRATE_DEHYDROGENASE_NAD_RXN_m_p4_MC	0
ISOCITRATE_DEHYDROGENASE_NAD_RXN_m_p5_GC	0
ISOCITRATE_DEHYDROGENASE_NAD_RXN_m_p5_MC	0
ISOCITRATE_DEHYDROGENASE_NAD_RXN_m_p6_GC	0
ISOCITRATE_DEHYDROGENASE_NAD_RXN_m_p6_MC	0
ISOCIT_CLEAV_RXN_x_p1_GC	0
ISOCIT_CLEAV_RXN_x_p1_MC	0
ISOCIT_CLEAV_RXN_x_p2_GC	2.79974
ISOCIT_CLEAV_RXN_x_p2_MC	0
ISOCIT_CLEAV_RXN_x_p3_GC	0
ISOCIT_CLEAV_RXN_x_p3_MC	0
ISOCIT_CLEAV_RXN_x_p4_GC	0
ISOCIT_CLEAV_RXN_x_p4_MC	0
ISOCIT_CLEAV_RXN_x_p5_GC	0
ISOCIT_CLEAV_RXN_x_p5_MC	0
ISOCIT_CLEAV_RXN_x_p6_GC	0
ISOCIT_CLEAV_RXN_x_p6_MC	0
ISOLEUCINE_TRNA_LIGASE_RXN_c_p1_GC	0
ISOLEUCINE_TRNA_LIGASE_RXN_c_p1_MC	0
ISOLEUCINE_TRNA_LIGASE_RXN_c_p2_GC	0
ISOLEUCINE_TRNA_LIGASE_RXN_c_p2_MC	0
ISOLEUCINE_TRNA_LIGASE_RXN_c_p3_GC	0
ISOLEUCINE_TRNA_LIGASE_RXN_c_p3_MC	0
ISOLEUCINE_TRNA_LIGASE_RXN_c_p4_GC	0
ISOLEUCINE_TRNA_LIGASE_RXN_c_p4_MC	0
ISOLEUCINE_TRNA_LIGASE_RXN_c_p5_GC	0
ISOLEUCINE_TRNA_LIGASE_RXN_c_p5_MC	0
ISOLEUCINE_TRNA_LIGASE_RXN_c_p6_GC	0
ISOLEUCINE_TRNA_LIGASE_RXN_c_p6_MC	0
ISPH2_RXN_p_p1_GC	0
ISPH2_RXN_p_p1_MC	0
ISPH2_RXN_p_p2_GC	0
ISPH2_RXN_p_p2_MC	0
ISPH2_RXN_p_p3_GC	0
ISPH2_RXN_p_p3_MC	0
ISPH2_RXN_p_p4_GC	0
ISPH2_RXN_p_p4_MC	0
ISPH2_RXN_p_p5_GC	0
ISPH2_RXN_p_p5_MC	0
ISPH2_RXN_p_p6_GC	0
ISPH2_RXN_p_p6_MC	0
K_biomass_p1_GC	0
K_biomass_p1_MC	0
K_biomass_p2_GC	0
K_biomass_p2_MC	0
K_biomass_p3_GC	0
K_biomass_p3_MC	0
K_biomass_p4_GC	0
K_biomass_p4_MC	0
K_biomass_p5_GC	0
K_biomass_p5_MC	0
K_biomass_p6_GC	0
K_biomass_p6_MC	0
K_day_night_storage_GC	0
K_day_night_storage_MC	0
K_ec_p1_GC	0.808634
K_ec_p1_MC	0
K_ec_p2_GC	0
K_ec_p2_MC	0
K_ec_p3_GC	0
K_ec_p3_MC	0
K_ec_p4_GC	0
K_ec_p4_MC	0
K_ec_p5_GC	0
K_ec_p5_MC	0
K_ec_p6_GC	0
K_ec_p6_MC	0
K_night_day_storage_GC	0
K_night_day_storage_MC	0
K_p1p2_storage_GC	0.808634
K_p1p2_storage_MC	0
K_p2p3_storage_GC	0
K_p2p3_storage_MC	0
K_p4p5_storage_GC	0
K_p4p5_storage_MC	0
K_p5p6_storage_GC	0
K_p5p6_storage_MC	0
K_rev_ec_p1_GC	0
K_rev_ec_p1_MC	0
K_rev_ec_p2_GC	0.808634
K_rev_ec_p2_MC	0
K_rev_ec_p3_GC	0
K_rev_ec_p3_MC	0
K_rev_ec_p4_GC	0
K_rev_ec_p4_MC	0
K_rev_ec_p5_GC	0
K_rev_ec_p5_MC	0
K_rev_ec_p6_GC	0
K_rev_ec_p6_MC	0
K_rev_vc_p1_GC	0.808634
K_rev_vc_p1_MC	0
K_rev_vc_p2_GC	0
K_rev_vc_p2_MC	0
K_rev_vc_p3_GC	0
K_rev_vc_p3_MC	0
K_rev_vc_p4_GC	0
K_rev_vc_p4_MC	0
K_rev_vc_p5_GC	0
K_rev_vc_p5_MC	0
K_rev_vc_p6_GC	0
K_rev_vc_p6_MC	0
K_tx_p1_GC	0.808634
K_tx_p1_MC	0
K_tx_p2_GC	-0.808634
K_tx_p2_MC	0
K_tx_p3_GC	0
K_tx_p3_MC	0
K_tx_p4_GC	0
K_tx_p4_MC	0
K_tx_p5_GC	0
K_tx_p5_MC	0
K_tx_p6_GC	0
K_tx_p6_MC	0
K_vc_p1_GC	0
K_vc_p1_MC	0
K_vc_p2_GC	0.808634
K_vc_p2_MC	0
K_vc_p3_GC	0
K_vc_p3_MC	0
K_vc_p4_GC	0
K_vc_p4_MC	0
K_vc_p5_GC	0
K_vc_p5_MC	0
K_vc_p6_GC	0
K_vc_p6_MC	0
LCYSDESULF_RXN_c_p1_GC	0
LCYSDESULF_RXN_c_p1_MC	0
LCYSDESULF_RXN_c_p2_GC	0
LCYSDESULF_RXN_c_p2_MC	0
LCYSDESULF_RXN_c_p3_GC	0
LCYSDESULF_RXN_c_p3_MC	0
LCYSDESULF_RXN_c_p4_GC	0
LCYSDESULF_RXN_c_p4_MC	0
LCYSDESULF_RXN_c_p5_GC	0
LCYSDESULF_RXN_c_p5_MC	0
LCYSDESULF_RXN_c_p6_GC	0
LCYSDESULF_RXN_c_p6_MC	0
LEUCINE_TRNA_LIGASE_RXN_c_p1_GC	0
LEUCINE_TRNA_LIGASE_RXN_c_p1_MC	0
LEUCINE_TRNA_LIGASE_RXN_c_p2_GC	0
LEUCINE_TRNA_LIGASE_RXN_c_p2_MC	0
LEUCINE_TRNA_LIGASE_RXN_c_p3_GC	0
LEUCINE_TRNA_LIGASE_RXN_c_p3_MC	0
LEUCINE_TRNA_LIGASE_RXN_c_p4_GC	0
LEUCINE_TRNA_LIGASE_RXN_c_p4_MC	0
LEUCINE_TRNA_LIGASE_RXN_c_p5_GC	0
LEUCINE_TRNA_LIGASE_RXN_c_p5_MC	0
LEUCINE_TRNA_LIGASE_RXN_c_p6_GC	0
LEUCINE_TRNA_LIGASE_RXN_c_p6_MC	0
LEU_PROTON_rev_vc_p1_GC	0
LEU_PROTON_rev_vc_p1_MC	0
LEU_PROTON_rev_vc_p2_GC	0
LEU_PROTON_rev_vc_p2_MC	0
LEU_PROTON_rev_vc_p3_GC	0
LEU_PROTON_rev_vc_p3_MC	0.00016988
LEU_PROTON_rev_vc_p4_GC	0
LEU_PROTON_rev_vc_p4_MC	0
LEU_PROTON_rev_vc_p5_GC	0
LEU_PROTON_rev_vc_p5_MC	0
LEU_PROTON_rev_vc_p6_GC	0
LEU_PROTON_rev_vc_p6_MC	0
LEU_PROTON_vc_p1_GC	0
LEU_PROTON_vc_p1_MC	0
LEU_PROTON_vc_p2_GC	0
LEU_PROTON_vc_p2_MC	0.00016988
LEU_PROTON_vc_p3_GC	0
LEU_PROTON_vc_p3_MC	0
LEU_PROTON_vc_p4_GC	0
LEU_PROTON_vc_p4_MC	0
LEU_PROTON_vc_p5_GC	0
LEU_PROTON_vc_p5_MC	0
LEU_PROTON_vc_p6_GC	0
LEU_PROTON_vc_p6_MC	0
LEU_day_night_storage_GC	0
LEU_day_night_storage_MC	0
LEU_mc_p1_GC	0
LEU_mc_p1_MC	0
LEU_mc_p2_GC	0
LEU_mc_p2_MC	0
LEU_mc_p3_GC	0
LEU_mc_p3_MC	0
LEU_mc_p4_GC	0
LEU_mc_p4_MC	0
LEU_mc_p5_GC	0
LEU_mc_p5_MC	0
LEU_mc_p6_GC	0
LEU_mc_p6_MC	0
LEU_p1p2_storage_GC	0
LEU_p1p2_storage_MC	0
LEU_p2p3_storage_GC	0
LEU_p2p3_storage_MC	0.00016988
LEU_p4p5_storage_GC	0
LEU_p4p5_storage_MC	0
LEU_p5p6_storage_GC	0
LEU_p5p6_storage_MC	0
LEU_pc_p1_GC	0
LEU_pc_p1_MC	0.00016988
LEU_pc_p2_GC	0
LEU_pc_p2_MC	0.00186867
LEU_pc_p3_GC	0
LEU_pc_p3_MC	0
LEU_pc_p4_GC	0
LEU_pc_p4_MC	5.66265e-05
LEU_pc_p5_GC	0
LEU_pc_p5_MC	0.000566265
LEU_pc_p6_GC	0
LEU_pc_p6_MC	5.66265e-05
LYSINE_TRNA_LIGASE_RXN_c_p1_GC	0
LYSINE_TRNA_LIGASE_RXN_c_p1_MC	0
LYSINE_TRNA_LIGASE_RXN_c_p2_GC	0
LYSINE_TRNA_LIGASE_RXN_c_p2_MC	0
LYSINE_TRNA_LIGASE_RXN_c_p3_GC	0
LYSINE_TRNA_LIGASE_RXN_c_p3_MC	0
LYSINE_TRNA_LIGASE_RXN_c_p4_GC	0
LYSINE_TRNA_LIGASE_RXN_c_p4_MC	0
LYSINE_TRNA_LIGASE_RXN_c_p5_GC	0
LYSINE_TRNA_LIGASE_RXN_c_p5_MC	0
LYSINE_TRNA_LIGASE_RXN_c_p6_GC	0
LYSINE_TRNA_LIGASE_RXN_c_p6_MC	0
LYS_ORNITHINE_mc_p1_GC	0
LYS_ORNITHINE_mc_p1_MC	0
LYS_ORNITHINE_mc_p2_GC	0
LYS_ORNITHINE_mc_p2_MC	0
LYS_ORNITHINE_mc_p3_GC	0
LYS_ORNITHINE_mc_p3_MC	0
LYS_ORNITHINE_mc_p4_GC	0
LYS_ORNITHINE_mc_p4_MC	0
LYS_ORNITHINE_mc_p5_GC	0
LYS_ORNITHINE_mc_p5_MC	0
LYS_ORNITHINE_mc_p6_GC	0
LYS_ORNITHINE_mc_p6_MC	0
LYS_PROTON_rev_vc_p1_GC	0
LYS_PROTON_rev_vc_p1_MC	0
LYS_PROTON_rev_vc_p2_GC	0
LYS_PROTON_rev_vc_p2_MC	0
LYS_PROTON_rev_vc_p3_GC	0
LYS_PROTON_rev_vc_p3_MC	0.000182947
LYS_PROTON_rev_vc_p4_GC	0
LYS_PROTON_rev_vc_p4_MC	6.09824e-05
LYS_PROTON_rev_vc_p5_GC	0
LYS_PROTON_rev_vc_p5_MC	0.000609824
LYS_PROTON_rev_vc_p6_GC	0
LYS_PROTON_rev_vc_p6_MC	6.09824e-05
LYS_PROTON_vc_p1_GC	0
LYS_PROTON_vc_p1_MC	0
LYS_PROTON_vc_p2_GC	0
LYS_PROTON_vc_p2_MC	0.000914736
LYS_PROTON_vc_p3_GC	0
LYS_PROTON_vc_p3_MC	0
LYS_PROTON_vc_p4_GC	0
LYS_PROTON_vc_p4_MC	0
LYS_PROTON_vc_p5_GC	0
LYS_PROTON_vc_p5_MC	0
LYS_PROTON_vc_p6_GC	0
LYS_PROTON_vc_p6_MC	0
LYS_day_night_storage_GC	0
LYS_day_night_storage_MC	0.000731789
LYS_p1p2_storage_GC	0
LYS_p1p2_storage_MC	0
LYS_p2p3_storage_GC	0
LYS_p2p3_storage_MC	0.000914736
LYS_p4p5_storage_GC	0
LYS_p4p5_storage_MC	0.000670806
LYS_p5p6_storage_GC	0
LYS_p5p6_storage_MC	6.09824e-05
LYS_pc_p1_GC	0
LYS_pc_p1_MC	0.000182947
LYS_pc_p2_GC	0
LYS_pc_p2_MC	0.00274421
LYS_pc_p3_GC	0
LYS_pc_p3_MC	0
LYS_pc_p4_GC	0
LYS_pc_p4_MC	0
LYS_pc_p5_GC	0
LYS_pc_p5_MC	0
LYS_pc_p6_GC	0
LYS_pc_p6_MC	0
L_ALPHA_ALANINE_PROTON_rev_vc_p1_GC	0
L_ALPHA_ALANINE_PROTON_rev_vc_p1_MC	0
L_ALPHA_ALANINE_PROTON_rev_vc_p2_GC	0
L_ALPHA_ALANINE_PROTON_rev_vc_p2_MC	0
L_ALPHA_ALANINE_PROTON_rev_vc_p3_GC	0
L_ALPHA_ALANINE_PROTON_rev_vc_p3_MC	0
L_ALPHA_ALANINE_PROTON_rev_vc_p4_GC	0
L_ALPHA_ALANINE_PROTON_rev_vc_p4_MC	0
L_ALPHA_ALANINE_PROTON_rev_vc_p5_GC	0
L_ALPHA_ALANINE_PROTON_rev_vc_p5_MC	0
L_ALPHA_ALANINE_PROTON_rev_vc_p6_GC	0
L_ALPHA_ALANINE_PROTON_rev_vc_p6_MC	0
L_ALPHA_ALANINE_PROTON_vc_p1_GC	0
L_ALPHA_ALANINE_PROTON_vc_p1_MC	0
L_ALPHA_ALANINE_PROTON_vc_p2_GC	0
L_ALPHA_ALANINE_PROTON_vc_p2_MC	0
L_ALPHA_ALANINE_PROTON_vc_p3_GC	0
L_ALPHA_ALANINE_PROTON_vc_p3_MC	0
L_ALPHA_ALANINE_PROTON_vc_p4_GC	0
L_ALPHA_ALANINE_PROTON_vc_p4_MC	0
L_ALPHA_ALANINE_PROTON_vc_p5_GC	0
L_ALPHA_ALANINE_PROTON_vc_p5_MC	0
L_ALPHA_ALANINE_PROTON_vc_p6_GC	0
L_ALPHA_ALANINE_PROTON_vc_p6_MC	0
L_ALPHA_ALANINE_day_night_storage_GC	0
L_ALPHA_ALANINE_day_night_storage_MC	0
L_ALPHA_ALANINE_p1p2_storage_GC	0
L_ALPHA_ALANINE_p1p2_storage_MC	0
L_ALPHA_ALANINE_p2p3_storage_GC	0
L_ALPHA_ALANINE_p2p3_storage_MC	0
L_ALPHA_ALANINE_p4p5_storage_GC	0
L_ALPHA_ALANINE_p4p5_storage_MC	0
L_ALPHA_ALANINE_p5p6_storage_GC	0
L_ALPHA_ALANINE_p5p6_storage_MC	0
L_ASCORBATE_PEROXIDASE_RXN_m_p1_GC	0
L_ASCORBATE_PEROXIDASE_RXN_m_p1_MC	0
L_ASCORBATE_PEROXIDASE_RXN_m_p2_GC	0
L_ASCORBATE_PEROXIDASE_RXN_m_p2_MC	0
L_ASCORBATE_PEROXIDASE_RXN_m_p3_GC	0
L_ASCORBATE_PEROXIDASE_RXN_m_p3_MC	0
L_ASCORBATE_PEROXIDASE_RXN_m_p4_GC	0
L_ASCORBATE_PEROXIDASE_RXN_m_p4_MC	0
L_ASCORBATE_PEROXIDASE_RXN_m_p5_GC	0
L_ASCORBATE_PEROXIDASE_RXN_m_p5_MC	0
L_ASCORBATE_PEROXIDASE_RXN_m_p6_GC	0
L_ASCORBATE_PEROXIDASE_RXN_m_p6_MC	0
L_ASCORBATE_PEROXIDASE_RXN_p_p1_GC	0
L_ASCORBATE_PEROXIDASE_RXN_p_p1_MC	0
L_ASCORBATE_PEROXIDASE_RXN_p_p2_GC	0
L_ASCORBATE_PEROXIDASE_RXN_p_p2_MC	0
L_ASCORBATE_PEROXIDASE_RXN_p_p3_GC	0
L_ASCORBATE_PEROXIDASE_RXN_p_p3_MC	0
L_ASCORBATE_PEROXIDASE_RXN_p_p4_GC	0
L_ASCORBATE_PEROXIDASE_RXN_p_p4_MC	0
L_ASCORBATE_PEROXIDASE_RXN_p_p5_GC	0
L_ASCORBATE_PEROXIDASE_RXN_p_p5_MC	0
L_ASCORBATE_PEROXIDASE_RXN_p_p6_GC	0
L_ASCORBATE_PEROXIDASE_RXN_p_p6_MC	0
L_ASPARTATE_GLU_mc_p1_GC	0
L_ASPARTATE_GLU_mc_p1_MC	0
L_ASPARTATE_GLU_mc_p2_GC	0
L_ASPARTATE_GLU_mc_p2_MC	0
L_ASPARTATE_GLU_mc_p3_GC	0
L_ASPARTATE_GLU_mc_p3_MC	0
L_ASPARTATE_GLU_mc_p4_GC	0
L_ASPARTATE_GLU_mc_p4_MC	0
L_ASPARTATE_GLU_mc_p5_GC	0
L_ASPARTATE_GLU_mc_p5_MC	0
L_ASPARTATE_GLU_mc_p6_GC	0
L_ASPARTATE_GLU_mc_p6_MC	0
L_ASPARTATE_PROTON_rev_vc_p1_GC	0
L_ASPARTATE_PROTON_rev_vc_p1_MC	0
L_ASPARTATE_PROTON_rev_vc_p2_GC	0
L_ASPARTATE_PROTON_rev_vc_p2_MC	0
L_ASPARTATE_PROTON_rev_vc_p3_GC	0
L_ASPARTATE_PROTON_rev_vc_p3_MC	0
L_ASPARTATE_PROTON_rev_vc_p4_GC	0
L_ASPARTATE_PROTON_rev_vc_p4_MC	0
L_ASPARTATE_PROTON_rev_vc_p5_GC	0
L_ASPARTATE_PROTON_rev_vc_p5_MC	0
L_ASPARTATE_PROTON_rev_vc_p6_GC	0
L_ASPARTATE_PROTON_rev_vc_p6_MC	0
L_ASPARTATE_PROTON_vc_p1_GC	0
L_ASPARTATE_PROTON_vc_p1_MC	0
L_ASPARTATE_PROTON_vc_p2_GC	0
L_ASPARTATE_PROTON_vc_p2_MC	0
L_ASPARTATE_PROTON_vc_p3_GC	0
L_ASPARTATE_PROTON_vc_p3_MC	0
L_ASPARTATE_PROTON_vc_p4_GC	0
L_ASPARTATE_PROTON_vc_p4_MC	0
L_ASPARTATE_PROTON_vc_p5_GC	0
L_ASPARTATE_PROTON_vc_p5_MC	0
L_ASPARTATE_PROTON_vc_p6_GC	0
L_ASPARTATE_PROTON_vc_p6_MC	0
L_ASPARTATE_day_night_storage_GC	0
L_ASPARTATE_day_night_storage_MC	0
L_ASPARTATE_p1p2_storage_GC	0
L_ASPARTATE_p1p2_storage_MC	0
L_ASPARTATE_p2p3_storage_GC	0
L_ASPARTATE_p2p3_storage_MC	0
L_ASPARTATE_p4p5_storage_GC	0
L_ASPARTATE_p4p5_storage_MC	0
L_ASPARTATE_p5p6_storage_GC	0
L_ASPARTATE_p5p6_storage_MC	0
L_ASPARTATE_pc_p1_GC	0
L_ASPARTATE_pc_p1_MC	-0.00116862
L_ASPARTATE_pc_p2_GC	0
L_ASPARTATE_pc_p2_MC	-0.0134896
L_ASPARTATE_pc_p3_GC	0
L_ASPARTATE_pc_p3_MC	-0.00322211
L_ASPARTATE_pc_p4_GC	0
L_ASPARTATE_pc_p4_MC	-2.3024e-05
L_ASPARTATE_pc_p5_GC	0
L_ASPARTATE_pc_p5_MC	-0.00011512
L_ASPARTATE_pc_p6_GC	0
L_ASPARTATE_pc_p6_MC	0
L_ASPARTATE_xc_p1_GC	0
L_ASPARTATE_xc_p1_MC	0
L_ASPARTATE_xc_p2_GC	0
L_ASPARTATE_xc_p2_MC	0
L_ASPARTATE_xc_p3_GC	0
L_ASPARTATE_xc_p3_MC	0
L_ASPARTATE_xc_p4_GC	0
L_ASPARTATE_xc_p4_MC	0
L_ASPARTATE_xc_p5_GC	0
L_ASPARTATE_xc_p5_MC	0
L_ASPARTATE_xc_p6_GC	0
L_ASPARTATE_xc_p6_MC	0
L_CITRULLINE_pc_p1_GC	0
L_CITRULLINE_pc_p1_MC	0
L_CITRULLINE_pc_p2_GC	0
L_CITRULLINE_pc_p2_MC	0
L_CITRULLINE_pc_p3_GC	0
L_CITRULLINE_pc_p3_MC	0
L_CITRULLINE_pc_p4_GC	0
L_CITRULLINE_pc_p4_MC	0
L_CITRULLINE_pc_p5_GC	0
L_CITRULLINE_pc_p5_MC	0
L_CITRULLINE_pc_p6_GC	0
L_CITRULLINE_pc_p6_MC	0
MALATE_DEHYDROGENASE_NADP_RXN_p_p1_GC	0.975635
MALATE_DEHYDROGENASE_NADP_RXN_p_p1_MC	0.545231
MALATE_DEHYDROGENASE_NADP_RXN_p_p2_GC	13.2036
MALATE_DEHYDROGENASE_NADP_RXN_p_p2_MC	4.51412
MALATE_DEHYDROGENASE_NADP_RXN_p_p3_GC	0.322143
MALATE_DEHYDROGENASE_NADP_RXN_p_p3_MC	0.395229
MALATE_DEHYDROGENASE_NADP_RXN_p_p4_GC	0
MALATE_DEHYDROGENASE_NADP_RXN_p_p4_MC	0
MALATE_DEHYDROGENASE_NADP_RXN_p_p5_GC	0
MALATE_DEHYDROGENASE_NADP_RXN_p_p5_MC	0
MALATE_DEHYDROGENASE_NADP_RXN_p_p6_GC	0
MALATE_DEHYDROGENASE_NADP_RXN_p_p6_MC	0
MALATE_DEH_RXN_c_p1_GC	-0.653581
MALATE_DEH_RXN_c_p1_MC	0.00910349
MALATE_DEH_RXN_c_p2_GC	0
MALATE_DEH_RXN_c_p2_MC	0.155131
MALATE_DEH_RXN_c_p3_GC	-0.967415
MALATE_DEH_RXN_c_p3_MC	0
MALATE_DEH_RXN_c_p4_GC	-1.0421
MALATE_DEH_RXN_c_p4_MC	-0.0501251
MALATE_DEH_RXN_c_p5_GC	-4.81539
MALATE_DEH_RXN_c_p5_MC	-0.471193
MALATE_DEH_RXN_c_p6_GC	-1.04697
MALATE_DEH_RXN_c_p6_MC	-0.0454192
MALATE_DEH_RXN_m_p1_GC	1.24618
MALATE_DEH_RXN_m_p1_MC	0.214059
MALATE_DEH_RXN_m_p2_GC	11.2293
MALATE_DEH_RXN_m_p2_MC	2.4398
MALATE_DEH_RXN_m_p3_GC	1.50892
MALATE_DEH_RXN_m_p3_MC	0.212145
MALATE_DEH_RXN_m_p4_GC	1.20635
MALATE_DEH_RXN_m_p4_MC	0.100187
MALATE_DEH_RXN_m_p5_GC	7.74196
MALATE_DEH_RXN_m_p5_MC	0.941412
MALATE_DEH_RXN_m_p6_GC	1.04697
MALATE_DEH_RXN_m_p6_MC	0.0907065
MALATE_DEH_RXN_p_p1_GC	0
MALATE_DEH_RXN_p_p1_MC	-0.000238951
MALATE_DEH_RXN_p_p2_GC	0
MALATE_DEH_RXN_p_p2_MC	0
MALATE_DEH_RXN_p_p3_GC	-0.219365
MALATE_DEH_RXN_p_p3_MC	-6.90719e-05
MALATE_DEH_RXN_p_p4_GC	-0.16425
MALATE_DEH_RXN_p_p4_MC	-0.000159301
MALATE_DEH_RXN_p_p5_GC	0
MALATE_DEH_RXN_p_p5_MC	-0.00136277
MALATE_DEH_RXN_p_p6_GC	0
MALATE_DEH_RXN_p_p6_MC	-0.000113253
MALATE_DEH_RXN_x_p1_GC	0
MALATE_DEH_RXN_x_p1_MC	0.0518866
MALATE_DEH_RXN_x_p2_GC	1.97435
MALATE_DEH_RXN_x_p2_MC	1.93803
MALATE_DEH_RXN_x_p3_GC	0
MALATE_DEH_RXN_x_p3_MC	0.0190035
MALATE_DEH_RXN_x_p4_GC	0
MALATE_DEH_RXN_x_p4_MC	0
MALATE_DEH_RXN_x_p5_GC	0
MALATE_DEH_RXN_x_p5_MC	0
MALATE_DEH_RXN_x_p6_GC	0
MALATE_DEH_RXN_x_p6_MC	0
MALEYLACETOACETATE_ISOMERASE_RXN_c_p1_GC	0
MALEYLACETOACETATE_ISOMERASE_RXN_c_p1_MC	0
MALEYLACETOACETATE_ISOMERASE_RXN_c_p2_GC	0
MALEYLACETOACETATE_ISOMERASE_RXN_c_p2_MC	0
MALEYLACETOACETATE_ISOMERASE_RXN_c_p3_GC	0
MALEYLACETOACETATE_ISOMERASE_RXN_c_p3_MC	0
MALEYLACETOACETATE_ISOMERASE_RXN_c_p4_GC	0
MALEYLACETOACETATE_ISOMERASE_RXN_c_p4_MC	0
MALEYLACETOACETATE_ISOMERASE_RXN_c_p5_GC	0
MALEYLACETOACETATE_ISOMERASE_RXN_c_p5_MC	0
MALEYLACETOACETATE_ISOMERASE_RXN_c_p6_GC	0
MALEYLACETOACETATE_ISOMERASE_RXN_c_p6_MC	0
MALIC_NADP_RXN_c_p1_GC	0
MALIC_NADP_RXN_c_p1_MC	0
MALIC_NADP_RXN_c_p2_GC	3.18277
MALIC_NADP_RXN_c_p2_MC	0.361339
MALIC_NADP_RXN_c_p3_GC	0
MALIC_NADP_RXN_c_p3_MC	0
MALIC_NADP_RXN_c_p4_GC	0
MALIC_NADP_RXN_c_p4_MC	0
MALIC_NADP_RXN_c_p5_GC	0
MALIC_NADP_RXN_c_p5_MC	0
MALIC_NADP_RXN_c_p6_GC	0
MALIC_NADP_RXN_c_p6_MC	0
MALIC_NADP_RXN_p_p1_GC	0
MALIC_NADP_RXN_p_p1_MC	0
MALIC_NADP_RXN_p_p2_GC	0
MALIC_NADP_RXN_p_p2_MC	0
MALIC_NADP_RXN_p_p3_GC	0
MALIC_NADP_RXN_p_p3_MC	0
MALIC_NADP_RXN_p_p4_GC	0
MALIC_NADP_RXN_p_p4_MC	0
MALIC_NADP_RXN_p_p5_GC	0
MALIC_NADP_RXN_p_p5_MC	0
MALIC_NADP_RXN_p_p6_GC	0
MALIC_NADP_RXN_p_p6_MC	0
MALONYL_COA_ACP_TRANSACYL_RXN_p_p1_GC	0
MALONYL_COA_ACP_TRANSACYL_RXN_p_p1_MC	0
MALONYL_COA_ACP_TRANSACYL_RXN_p_p2_GC	0
MALONYL_COA_ACP_TRANSACYL_RXN_p_p2_MC	0
MALONYL_COA_ACP_TRANSACYL_RXN_p_p3_GC	0
MALONYL_COA_ACP_TRANSACYL_RXN_p_p3_MC	0
MALONYL_COA_ACP_TRANSACYL_RXN_p_p4_GC	0
MALONYL_COA_ACP_TRANSACYL_RXN_p_p4_MC	0
MALONYL_COA_ACP_TRANSACYL_RXN_p_p5_GC	0
MALONYL_COA_ACP_TRANSACYL_RXN_p_p5_MC	0
MALONYL_COA_ACP_TRANSACYL_RXN_p_p6_GC	0
MALONYL_COA_ACP_TRANSACYL_RXN_p_p6_MC	0
MALSYN_RXN_x_p1_GC	0
MALSYN_RXN_x_p1_MC	0
MALSYN_RXN_x_p2_GC	0
MALSYN_RXN_x_p2_MC	0
MALSYN_RXN_x_p3_GC	0
MALSYN_RXN_x_p3_MC	0
MALSYN_RXN_x_p4_GC	0
MALSYN_RXN_x_p4_MC	0
MALSYN_RXN_x_p5_GC	0
MALSYN_RXN_x_p5_MC	0
MALSYN_RXN_x_p6_GC	0
MALSYN_RXN_x_p6_MC	0
MALTODEG_RXN_c_p1_GC	0
MALTODEG_RXN_c_p1_MC	0.0057171
MALTODEG_RXN_c_p2_GC	0
MALTODEG_RXN_c_p2_MC	0
MALTODEG_RXN_c_p3_GC	0
MALTODEG_RXN_c_p3_MC	0.0057171
MALTODEG_RXN_c_p4_GC	0
MALTODEG_RXN_c_p4_MC	0.0019057
MALTODEG_RXN_c_p5_GC	0
MALTODEG_RXN_c_p5_MC	0.019057
MALTODEG_RXN_c_p6_GC	0
MALTODEG_RXN_c_p6_MC	0.0019057
MALTODEXGLUCOSID_RXN_p_p1_GC	0
MALTODEXGLUCOSID_RXN_p_p1_MC	0
MALTODEXGLUCOSID_RXN_p_p2_GC	0
MALTODEXGLUCOSID_RXN_p_p2_MC	0
MALTODEXGLUCOSID_RXN_p_p3_GC	0
MALTODEXGLUCOSID_RXN_p_p3_MC	0
MALTODEXGLUCOSID_RXN_p_p4_GC	0
MALTODEXGLUCOSID_RXN_p_p4_MC	0
MALTODEXGLUCOSID_RXN_p_p5_GC	0
MALTODEXGLUCOSID_RXN_p_p5_MC	0
MALTODEXGLUCOSID_RXN_p_p6_GC	0
MALTODEXGLUCOSID_RXN_p_p6_MC	0
MAL_ACONITATE_mc_p1_GC	0
MAL_ACONITATE_mc_p1_MC	0
MAL_ACONITATE_mc_p2_GC	0
MAL_ACONITATE_mc_p2_MC	0
MAL_ACONITATE_mc_p3_GC	0
MAL_ACONITATE_mc_p3_MC	0
MAL_ACONITATE_mc_p4_GC	0
MAL_ACONITATE_mc_p4_MC	0
MAL_ACONITATE_mc_p5_GC	0
MAL_ACONITATE_mc_p5_MC	0
MAL_ACONITATE_mc_p6_GC	0
MAL_ACONITATE_mc_p6_MC	0
MAL_CIT_mc_p1_GC	-0.135272
MAL_CIT_mc_p1_MC	0
MAL_CIT_mc_p2_GC	0
MAL_CIT_mc_p2_MC	0
MAL_CIT_mc_p3_GC	-0.59339
MAL_CIT_mc_p3_MC	0
MAL_CIT_mc_p4_GC	-0.548256
MAL_CIT_mc_p4_MC	-0.0122944
MAL_CIT_mc_p5_GC	-0.944414
MAL_CIT_mc_p5_MC	-0.0411844
MAL_CIT_mc_p6_GC	-0.523484
MAL_CIT_mc_p6_MC	0
MAL_CIT_rev_vc_p1_GC	0
MAL_CIT_rev_vc_p1_MC	0.00330518
MAL_CIT_rev_vc_p2_GC	0
MAL_CIT_rev_vc_p2_MC	0
MAL_CIT_rev_vc_p3_GC	0
MAL_CIT_rev_vc_p3_MC	0
MAL_CIT_rev_vc_p4_GC	0
MAL_CIT_rev_vc_p4_MC	0
MAL_CIT_rev_vc_p5_GC	0
MAL_CIT_rev_vc_p5_MC	0
MAL_CIT_rev_vc_p6_GC	0
MAL_CIT_rev_vc_p6_MC	0
MAL_CIT_vc_p1_GC	0
MAL_CIT_vc_p1_MC	0
MAL_CIT_vc_p2_GC	0
MAL_CIT_vc_p2_MC	0
MAL_CIT_vc_p3_GC	0
MAL_CIT_vc_p3_MC	0
MAL_CIT_vc_p4_GC	0
MAL_CIT_vc_p4_MC	0.0119972
MAL_CIT_vc_p5_GC	0
MAL_CIT_vc_p5_MC	0.0433686
MAL_CIT_vc_p6_GC	0
MAL_CIT_vc_p6_MC	0
MAL_ISOCITRATE_mc_p1_GC	0
MAL_ISOCITRATE_mc_p1_MC	0
MAL_ISOCITRATE_mc_p2_GC	0
MAL_ISOCITRATE_mc_p2_MC	0
MAL_ISOCITRATE_mc_p3_GC	0
MAL_ISOCITRATE_mc_p3_MC	0
MAL_ISOCITRATE_mc_p4_GC	0
MAL_ISOCITRATE_mc_p4_MC	0
MAL_ISOCITRATE_mc_p5_GC	0
MAL_ISOCITRATE_mc_p5_MC	0
MAL_ISOCITRATE_mc_p6_GC	0
MAL_ISOCITRATE_mc_p6_MC	0
MAL_PROTON_rev_vc_p1_GC	0
MAL_PROTON_rev_vc_p1_MC	0
MAL_PROTON_rev_vc_p2_GC	0.383037
MAL_PROTON_rev_vc_p2_MC	0.379482
MAL_PROTON_rev_vc_p3_GC	0
MAL_PROTON_rev_vc_p3_MC	0
MAL_PROTON_rev_vc_p4_GC	0
MAL_PROTON_rev_vc_p4_MC	0
MAL_PROTON_rev_vc_p5_GC	0
MAL_PROTON_rev_vc_p5_MC	0
MAL_PROTON_rev_vc_p6_GC	0
MAL_PROTON_rev_vc_p6_MC	0
MAL_PROTON_vc_p1_GC	0.383037
MAL_PROTON_vc_p1_MC	0.267185
MAL_PROTON_vc_p2_GC	0
MAL_PROTON_vc_p2_MC	0
MAL_PROTON_vc_p3_GC	0
MAL_PROTON_vc_p3_MC	0.164358
MAL_PROTON_vc_p4_GC	0
MAL_PROTON_vc_p4_MC	0
MAL_PROTON_vc_p5_GC	0
MAL_PROTON_vc_p5_MC	0
MAL_PROTON_vc_p6_GC	0
MAL_PROTON_vc_p6_MC	0
MAL_Pi_mc_p1_GC	0
MAL_Pi_mc_p1_MC	0
MAL_Pi_mc_p2_GC	0
MAL_Pi_mc_p2_MC	0
MAL_Pi_mc_p3_GC	0
MAL_Pi_mc_p3_MC	0
MAL_Pi_mc_p4_GC	0
MAL_Pi_mc_p4_MC	0
MAL_Pi_mc_p5_GC	0
MAL_Pi_mc_p5_MC	0
MAL_Pi_mc_p6_GC	0
MAL_Pi_mc_p6_MC	0
MAL_SO4_mc_p1_GC	0
MAL_SO4_mc_p1_MC	0
MAL_SO4_mc_p2_GC	0
MAL_SO4_mc_p2_MC	0
MAL_SO4_mc_p3_GC	0
MAL_SO4_mc_p3_MC	0
MAL_SO4_mc_p4_GC	0
MAL_SO4_mc_p4_MC	0
MAL_SO4_mc_p5_GC	0
MAL_SO4_mc_p5_MC	0
MAL_SO4_mc_p6_GC	0
MAL_SO4_mc_p6_MC	0
MAL_SUC_mc_p1_GC	0
MAL_SUC_mc_p1_MC	0
MAL_SUC_mc_p2_GC	0
MAL_SUC_mc_p2_MC	0
MAL_SUC_mc_p3_GC	0
MAL_SUC_mc_p3_MC	0
MAL_SUC_mc_p4_GC	0
MAL_SUC_mc_p4_MC	0
MAL_SUC_mc_p5_GC	0
MAL_SUC_mc_p5_MC	0
MAL_SUC_mc_p6_GC	0
MAL_SUC_mc_p6_MC	0
MAL_day_night_storage_GC	0
MAL_day_night_storage_MC	0.164358
MAL_night_day_storage_GC	0
MAL_night_day_storage_MC	0.108992
MAL_p1p2_storage_GC	0.383037
MAL_p1p2_storage_MC	0.379482
MAL_p2p3_storage_GC	0
MAL_p2p3_storage_MC	0
MAL_p4p5_storage_GC	0
MAL_p4p5_storage_MC	0.15236
MAL_p5p6_storage_GC	0
MAL_p5p6_storage_MC	0.108992
MAL_xc_p1_GC	0
MAL_xc_p1_MC	-0.0518866
MAL_xc_p2_GC	-1.97435
MAL_xc_p2_MC	-1.93803
MAL_xc_p3_GC	0
MAL_xc_p3_MC	-0.0190035
MAL_xc_p4_GC	0
MAL_xc_p4_MC	0
MAL_xc_p5_GC	0
MAL_xc_p5_MC	0
MAL_xc_p6_GC	0
MAL_xc_p6_MC	0
MANNITOL_1_PHOSPHATASE_RXN_c_p1_GC	0
MANNITOL_1_PHOSPHATASE_RXN_c_p1_MC	0
MANNITOL_1_PHOSPHATASE_RXN_c_p2_GC	0
MANNITOL_1_PHOSPHATASE_RXN_c_p2_MC	0
MANNITOL_1_PHOSPHATASE_RXN_c_p3_GC	0
MANNITOL_1_PHOSPHATASE_RXN_c_p3_MC	0
MANNITOL_1_PHOSPHATASE_RXN_c_p4_GC	0
MANNITOL_1_PHOSPHATASE_RXN_c_p4_MC	0
MANNITOL_1_PHOSPHATASE_RXN_c_p5_GC	0
MANNITOL_1_PHOSPHATASE_RXN_c_p5_MC	0
MANNITOL_1_PHOSPHATASE_RXN_c_p6_GC	0
MANNITOL_1_PHOSPHATASE_RXN_c_p6_MC	0
MANNOSE_6_PHOSPHATE_6_REDUCTASE_RXN_c_p1_GC	0
MANNOSE_6_PHOSPHATE_6_REDUCTASE_RXN_c_p1_MC	0
MANNOSE_6_PHOSPHATE_6_REDUCTASE_RXN_c_p2_GC	0
MANNOSE_6_PHOSPHATE_6_REDUCTASE_RXN_c_p2_MC	0
MANNOSE_6_PHOSPHATE_6_REDUCTASE_RXN_c_p3_GC	0
MANNOSE_6_PHOSPHATE_6_REDUCTASE_RXN_c_p3_MC	0
MANNOSE_6_PHOSPHATE_6_REDUCTASE_RXN_c_p4_GC	0
MANNOSE_6_PHOSPHATE_6_REDUCTASE_RXN_c_p4_MC	0
MANNOSE_6_PHOSPHATE_6_REDUCTASE_RXN_c_p5_GC	0
MANNOSE_6_PHOSPHATE_6_REDUCTASE_RXN_c_p5_MC	0
MANNOSE_6_PHOSPHATE_6_REDUCTASE_RXN_c_p6_GC	0
MANNOSE_6_PHOSPHATE_6_REDUCTASE_RXN_c_p6_MC	0
MANNPGUANYLTRANGDP_RXN_c_p1_GC	0
MANNPGUANYLTRANGDP_RXN_c_p1_MC	0
MANNPGUANYLTRANGDP_RXN_c_p2_GC	0
MANNPGUANYLTRANGDP_RXN_c_p2_MC	0
MANNPGUANYLTRANGDP_RXN_c_p3_GC	0
MANNPGUANYLTRANGDP_RXN_c_p3_MC	0
MANNPGUANYLTRANGDP_RXN_c_p4_GC	0
MANNPGUANYLTRANGDP_RXN_c_p4_MC	0
MANNPGUANYLTRANGDP_RXN_c_p5_GC	0
MANNPGUANYLTRANGDP_RXN_c_p5_MC	0
MANNPGUANYLTRANGDP_RXN_c_p6_GC	0
MANNPGUANYLTRANGDP_RXN_c_p6_MC	0
MANNPISOM_RXN_c_p1_GC	0
MANNPISOM_RXN_c_p1_MC	0
MANNPISOM_RXN_c_p2_GC	0
MANNPISOM_RXN_c_p2_MC	0
MANNPISOM_RXN_c_p3_GC	0
MANNPISOM_RXN_c_p3_MC	0
MANNPISOM_RXN_c_p4_GC	0
MANNPISOM_RXN_c_p4_MC	0
MANNPISOM_RXN_c_p5_GC	0
MANNPISOM_RXN_c_p5_MC	0
MANNPISOM_RXN_c_p6_GC	0
MANNPISOM_RXN_c_p6_MC	0
MDA_Fd_Ascorbate_p_p1_GC	0
MDA_Fd_Ascorbate_p_p1_MC	0
MDA_Fd_Ascorbate_p_p2_GC	0
MDA_Fd_Ascorbate_p_p2_MC	0
MDA_Fd_Ascorbate_p_p3_GC	0
MDA_Fd_Ascorbate_p_p3_MC	0
MDA_Fd_Ascorbate_p_p4_GC	0
MDA_Fd_Ascorbate_p_p4_MC	0
MDA_Fd_Ascorbate_p_p5_GC	0
MDA_Fd_Ascorbate_p_p5_MC	0
MDA_Fd_Ascorbate_p_p6_GC	0
MDA_Fd_Ascorbate_p_p6_MC	0
MEPROPCOA_FAD_RXN_m_p1_GC	0
MEPROPCOA_FAD_RXN_m_p1_MC	0
MEPROPCOA_FAD_RXN_m_p2_GC	0
MEPROPCOA_FAD_RXN_m_p2_MC	0
MEPROPCOA_FAD_RXN_m_p3_GC	0
MEPROPCOA_FAD_RXN_m_p3_MC	0
MEPROPCOA_FAD_RXN_m_p4_GC	0
MEPROPCOA_FAD_RXN_m_p4_MC	0
MEPROPCOA_FAD_RXN_m_p5_GC	0
MEPROPCOA_FAD_RXN_m_p5_MC	0
MEPROPCOA_FAD_RXN_m_p6_GC	0
MEPROPCOA_FAD_RXN_m_p6_MC	0
METHENYLTHFCYCLOHYDRO_RXN_c_p1_GC	0
METHENYLTHFCYCLOHYDRO_RXN_c_p1_MC	3.45359e-05
METHENYLTHFCYCLOHYDRO_RXN_c_p2_GC	0
METHENYLTHFCYCLOHYDRO_RXN_c_p2_MC	0.000345359
METHENYLTHFCYCLOHYDRO_RXN_c_p3_GC	0
METHENYLTHFCYCLOHYDRO_RXN_c_p3_MC	3.45359e-05
METHENYLTHFCYCLOHYDRO_RXN_c_p4_GC	0
METHENYLTHFCYCLOHYDRO_RXN_c_p4_MC	0.000617602
METHENYLTHFCYCLOHYDRO_RXN_c_p5_GC	0
METHENYLTHFCYCLOHYDRO_RXN_c_p5_MC	0.0060609
METHENYLTHFCYCLOHYDRO_RXN_c_p6_GC	0
METHENYLTHFCYCLOHYDRO_RXN_c_p6_MC	0.000594578
METHIONINE_TRNA_LIGASE_RXN_c_p1_GC	0
METHIONINE_TRNA_LIGASE_RXN_c_p1_MC	0
METHIONINE_TRNA_LIGASE_RXN_c_p2_GC	0
METHIONINE_TRNA_LIGASE_RXN_c_p2_MC	0
METHIONINE_TRNA_LIGASE_RXN_c_p3_GC	0
METHIONINE_TRNA_LIGASE_RXN_c_p3_MC	0
METHIONINE_TRNA_LIGASE_RXN_c_p4_GC	0
METHIONINE_TRNA_LIGASE_RXN_c_p4_MC	0
METHIONINE_TRNA_LIGASE_RXN_c_p5_GC	0
METHIONINE_TRNA_LIGASE_RXN_c_p5_MC	0
METHIONINE_TRNA_LIGASE_RXN_c_p6_GC	0
METHIONINE_TRNA_LIGASE_RXN_c_p6_MC	0
METHYLACETOACETYLCOATHIOL_RXN_m_p1_GC	0
METHYLACETOACETYLCOATHIOL_RXN_m_p1_MC	0
METHYLACETOACETYLCOATHIOL_RXN_m_p2_GC	0
METHYLACETOACETYLCOATHIOL_RXN_m_p2_MC	0
METHYLACETOACETYLCOATHIOL_RXN_m_p3_GC	0
METHYLACETOACETYLCOATHIOL_RXN_m_p3_MC	0
METHYLACETOACETYLCOATHIOL_RXN_m_p4_GC	0
METHYLACETOACETYLCOATHIOL_RXN_m_p4_MC	0
METHYLACETOACETYLCOATHIOL_RXN_m_p5_GC	0
METHYLACETOACETYLCOATHIOL_RXN_m_p5_MC	0
METHYLACETOACETYLCOATHIOL_RXN_m_p6_GC	0
METHYLACETOACETYLCOATHIOL_RXN_m_p6_MC	0
METHYLACYLYLCOA_HYDROXY_RXN_m_p1_GC	0
METHYLACYLYLCOA_HYDROXY_RXN_m_p1_MC	0
METHYLACYLYLCOA_HYDROXY_RXN_m_p2_GC	0
METHYLACYLYLCOA_HYDROXY_RXN_m_p2_MC	0
METHYLACYLYLCOA_HYDROXY_RXN_m_p3_GC	0
METHYLACYLYLCOA_HYDROXY_RXN_m_p3_MC	0
METHYLACYLYLCOA_HYDROXY_RXN_m_p4_GC	0
METHYLACYLYLCOA_HYDROXY_RXN_m_p4_MC	0
METHYLACYLYLCOA_HYDROXY_RXN_m_p5_GC	0
METHYLACYLYLCOA_HYDROXY_RXN_m_p5_MC	0
METHYLACYLYLCOA_HYDROXY_RXN_m_p6_GC	0
METHYLACYLYLCOA_HYDROXY_RXN_m_p6_MC	0
METHYLCROTONYL_COA_CARBOXYLASE_RXN_m_p1_GC	0
METHYLCROTONYL_COA_CARBOXYLASE_RXN_m_p1_MC	0
METHYLCROTONYL_COA_CARBOXYLASE_RXN_m_p2_GC	0
METHYLCROTONYL_COA_CARBOXYLASE_RXN_m_p2_MC	0
METHYLCROTONYL_COA_CARBOXYLASE_RXN_m_p3_GC	0
METHYLCROTONYL_COA_CARBOXYLASE_RXN_m_p3_MC	0
METHYLCROTONYL_COA_CARBOXYLASE_RXN_m_p4_GC	0
METHYLCROTONYL_COA_CARBOXYLASE_RXN_m_p4_MC	0
METHYLCROTONYL_COA_CARBOXYLASE_RXN_m_p5_GC	0
METHYLCROTONYL_COA_CARBOXYLASE_RXN_m_p5_MC	0
METHYLCROTONYL_COA_CARBOXYLASE_RXN_m_p6_GC	0
METHYLCROTONYL_COA_CARBOXYLASE_RXN_m_p6_MC	0
METHYLENETHFDEHYDROG_NADP_RXN_c_p1_GC	0
METHYLENETHFDEHYDROG_NADP_RXN_c_p1_MC	3.45359e-05
METHYLENETHFDEHYDROG_NADP_RXN_c_p2_GC	0
METHYLENETHFDEHYDROG_NADP_RXN_c_p2_MC	0.000345359
METHYLENETHFDEHYDROG_NADP_RXN_c_p3_GC	0
METHYLENETHFDEHYDROG_NADP_RXN_c_p3_MC	3.45359e-05
METHYLENETHFDEHYDROG_NADP_RXN_c_p4_GC	0
METHYLENETHFDEHYDROG_NADP_RXN_c_p4_MC	0.000617602
METHYLENETHFDEHYDROG_NADP_RXN_c_p5_GC	0
METHYLENETHFDEHYDROG_NADP_RXN_c_p5_MC	0.0060609
METHYLENETHFDEHYDROG_NADP_RXN_c_p6_GC	0
METHYLENETHFDEHYDROG_NADP_RXN_c_p6_MC	0.000594578
METHYLENE_THF_mc_p1_GC	0
METHYLENE_THF_mc_p1_MC	6.90719e-05
METHYLENE_THF_mc_p2_GC	0
METHYLENE_THF_mc_p2_MC	0.000863399
METHYLENE_THF_mc_p3_GC	0
METHYLENE_THF_mc_p3_MC	3.45359e-05
METHYLENE_THF_mc_p4_GC	0
METHYLENE_THF_mc_p4_MC	0.000617602
METHYLENE_THF_mc_p5_GC	0
METHYLENE_THF_mc_p5_MC	0.0060609
METHYLENE_THF_mc_p6_GC	0
METHYLENE_THF_mc_p6_MC	0.000594578
METHYLENE_THF_pc_p1_GC	0
METHYLENE_THF_pc_p1_MC	0
METHYLENE_THF_pc_p2_GC	0
METHYLENE_THF_pc_p2_MC	0
METHYLENE_THF_pc_p3_GC	0
METHYLENE_THF_pc_p3_MC	0
METHYLENE_THF_pc_p4_GC	0
METHYLENE_THF_pc_p4_MC	0
METHYLENE_THF_pc_p5_GC	0
METHYLENE_THF_pc_p5_MC	0
METHYLENE_THF_pc_p6_GC	0
METHYLENE_THF_pc_p6_MC	0
METHYLGLUTACONYL_COA_HYDRATASE_RXN_m_p1_GC	0
METHYLGLUTACONYL_COA_HYDRATASE_RXN_m_p1_MC	0
METHYLGLUTACONYL_COA_HYDRATASE_RXN_m_p2_GC	0
METHYLGLUTACONYL_COA_HYDRATASE_RXN_m_p2_MC	0
METHYLGLUTACONYL_COA_HYDRATASE_RXN_m_p3_GC	0
METHYLGLUTACONYL_COA_HYDRATASE_RXN_m_p3_MC	0
METHYLGLUTACONYL_COA_HYDRATASE_RXN_m_p4_GC	0
METHYLGLUTACONYL_COA_HYDRATASE_RXN_m_p4_MC	0
METHYLGLUTACONYL_COA_HYDRATASE_RXN_m_p5_GC	0
METHYLGLUTACONYL_COA_HYDRATASE_RXN_m_p5_MC	0
METHYLGLUTACONYL_COA_HYDRATASE_RXN_m_p6_GC	0
METHYLGLUTACONYL_COA_HYDRATASE_RXN_m_p6_MC	0
MET_PROTON_rev_vc_p1_GC	0
MET_PROTON_rev_vc_p1_MC	0
MET_PROTON_rev_vc_p2_GC	0
MET_PROTON_rev_vc_p2_MC	0
MET_PROTON_rev_vc_p3_GC	0
MET_PROTON_rev_vc_p3_MC	3.45359e-05
MET_PROTON_rev_vc_p4_GC	0
MET_PROTON_rev_vc_p4_MC	1.1512e-05
MET_PROTON_rev_vc_p5_GC	0
MET_PROTON_rev_vc_p5_MC	0.00011512
MET_PROTON_rev_vc_p6_GC	0
MET_PROTON_rev_vc_p6_MC	1.1512e-05
MET_PROTON_vc_p1_GC	0
MET_PROTON_vc_p1_MC	0
MET_PROTON_vc_p2_GC	0
MET_PROTON_vc_p2_MC	0.00017268
MET_PROTON_vc_p3_GC	0
MET_PROTON_vc_p3_MC	0
MET_PROTON_vc_p4_GC	0
MET_PROTON_vc_p4_MC	0
MET_PROTON_vc_p5_GC	0
MET_PROTON_vc_p5_MC	0
MET_PROTON_vc_p6_GC	0
MET_PROTON_vc_p6_MC	0
MET_day_night_storage_GC	0
MET_day_night_storage_MC	0.000138144
MET_p1p2_storage_GC	0
MET_p1p2_storage_MC	0
MET_p2p3_storage_GC	0
MET_p2p3_storage_MC	0.00017268
MET_p4p5_storage_GC	0
MET_p4p5_storage_MC	0.000126632
MET_p5p6_storage_GC	0
MET_p5p6_storage_MC	1.1512e-05
MET_pc_p1_GC	0
MET_pc_p1_MC	0
MET_pc_p2_GC	0
MET_pc_p2_MC	0
MET_pc_p3_GC	0
MET_pc_p3_MC	0
MET_pc_p4_GC	0
MET_pc_p4_MC	0
MET_pc_p5_GC	0
MET_pc_p5_MC	0
MET_pc_p6_GC	0
MET_pc_p6_MC	0
MG2_rev_vc_p1_GC	0
MG2_rev_vc_p1_MC	0
MG2_rev_vc_p2_GC	0
MG2_rev_vc_p2_MC	0
MG2_rev_vc_p3_GC	0
MG2_rev_vc_p3_MC	0
MG2_rev_vc_p4_GC	0
MG2_rev_vc_p4_MC	0
MG2_rev_vc_p5_GC	0
MG2_rev_vc_p5_MC	0
MG2_rev_vc_p6_GC	0
MG2_rev_vc_p6_MC	0
MYO_INOSITOL_1OR_4_MONOPHOSPHATASE_RXN_c_p1_GC	0
MYO_INOSITOL_1OR_4_MONOPHOSPHATASE_RXN_c_p1_MC	0
MYO_INOSITOL_1OR_4_MONOPHOSPHATASE_RXN_c_p2_GC	0
MYO_INOSITOL_1OR_4_MONOPHOSPHATASE_RXN_c_p2_MC	0
MYO_INOSITOL_1OR_4_MONOPHOSPHATASE_RXN_c_p3_GC	0
MYO_INOSITOL_1OR_4_MONOPHOSPHATASE_RXN_c_p3_MC	0
MYO_INOSITOL_1OR_4_MONOPHOSPHATASE_RXN_c_p4_GC	0
MYO_INOSITOL_1OR_4_MONOPHOSPHATASE_RXN_c_p4_MC	0
MYO_INOSITOL_1OR_4_MONOPHOSPHATASE_RXN_c_p5_GC	0
MYO_INOSITOL_1OR_4_MONOPHOSPHATASE_RXN_c_p5_MC	0
MYO_INOSITOL_1OR_4_MONOPHOSPHATASE_RXN_c_p6_GC	0
MYO_INOSITOL_1OR_4_MONOPHOSPHATASE_RXN_c_p6_MC	0
MYO_INOSITOL_1_PHOSPHATE_SYNTHASE_RXN_c_p1_GC	0
MYO_INOSITOL_1_PHOSPHATE_SYNTHASE_RXN_c_p1_MC	0
MYO_INOSITOL_1_PHOSPHATE_SYNTHASE_RXN_c_p2_GC	0
MYO_INOSITOL_1_PHOSPHATE_SYNTHASE_RXN_c_p2_MC	0
MYO_INOSITOL_1_PHOSPHATE_SYNTHASE_RXN_c_p3_GC	0
MYO_INOSITOL_1_PHOSPHATE_SYNTHASE_RXN_c_p3_MC	0
MYO_INOSITOL_1_PHOSPHATE_SYNTHASE_RXN_c_p4_GC	0
MYO_INOSITOL_1_PHOSPHATE_SYNTHASE_RXN_c_p4_MC	0
MYO_INOSITOL_1_PHOSPHATE_SYNTHASE_RXN_c_p5_GC	0
MYO_INOSITOL_1_PHOSPHATE_SYNTHASE_RXN_c_p5_MC	0
MYO_INOSITOL_1_PHOSPHATE_SYNTHASE_RXN_c_p6_GC	0
MYO_INOSITOL_1_PHOSPHATE_SYNTHASE_RXN_c_p6_MC	0
MYO_INOSITOL_OXYGENASE_RXN_c_p1_GC	0
MYO_INOSITOL_OXYGENASE_RXN_c_p1_MC	0
MYO_INOSITOL_OXYGENASE_RXN_c_p2_GC	0
MYO_INOSITOL_OXYGENASE_RXN_c_p2_MC	0
MYO_INOSITOL_OXYGENASE_RXN_c_p3_GC	0
MYO_INOSITOL_OXYGENASE_RXN_c_p3_MC	0
MYO_INOSITOL_OXYGENASE_RXN_c_p4_GC	0
MYO_INOSITOL_OXYGENASE_RXN_c_p4_MC	0
MYO_INOSITOL_OXYGENASE_RXN_c_p5_GC	0
MYO_INOSITOL_OXYGENASE_RXN_c_p5_MC	0
MYO_INOSITOL_OXYGENASE_RXN_c_p6_GC	0
MYO_INOSITOL_OXYGENASE_RXN_c_p6_MC	0
Mehler_Reaction_p_p1_GC	0
Mehler_Reaction_p_p1_MC	0
Mehler_Reaction_p_p2_GC	0
Mehler_Reaction_p_p2_MC	0
Mehler_Reaction_p_p3_GC	0
Mehler_Reaction_p_p3_MC	0
Mehler_Reaction_p_p4_GC	0
Mehler_Reaction_p_p4_MC	0
Mehler_Reaction_p_p5_GC	0
Mehler_Reaction_p_p5_MC	0
Mehler_Reaction_p_p6_GC	0
Mehler_Reaction_p_p6_MC	0
MercaptoPyruvateSulfurtransferase_m_p1_GC	0
MercaptoPyruvateSulfurtransferase_m_p1_MC	0
MercaptoPyruvateSulfurtransferase_m_p2_GC	0
MercaptoPyruvateSulfurtransferase_m_p2_MC	0
MercaptoPyruvateSulfurtransferase_m_p3_GC	0
MercaptoPyruvateSulfurtransferase_m_p3_MC	0
MercaptoPyruvateSulfurtransferase_m_p4_GC	0
MercaptoPyruvateSulfurtransferase_m_p4_MC	0
MercaptoPyruvateSulfurtransferase_m_p5_GC	0
MercaptoPyruvateSulfurtransferase_m_p5_MC	0
MercaptoPyruvateSulfurtransferase_m_p6_GC	0
MercaptoPyruvateSulfurtransferase_m_p6_MC	0
Mg_biomass_p1_GC	0
Mg_biomass_p1_MC	0
Mg_biomass_p2_GC	0
Mg_biomass_p2_MC	0
Mg_biomass_p3_GC	0
Mg_biomass_p3_MC	0
Mg_biomass_p4_GC	0
Mg_biomass_p4_MC	0
Mg_biomass_p5_GC	0
Mg_biomass_p5_MC	0
Mg_biomass_p6_GC	0
Mg_biomass_p6_MC	0
Mg_ec_p1_GC	0
Mg_ec_p1_MC	0
Mg_ec_p2_GC	0
Mg_ec_p2_MC	0
Mg_ec_p3_GC	0
Mg_ec_p3_MC	0
Mg_ec_p4_GC	0
Mg_ec_p4_MC	0
Mg_ec_p5_GC	0
Mg_ec_p5_MC	0
Mg_ec_p6_GC	0
Mg_ec_p6_MC	0
Mg_tx_p1_GC	0
Mg_tx_p1_MC	0
Mg_tx_p2_GC	0
Mg_tx_p2_MC	0
Mg_tx_p3_GC	0
Mg_tx_p3_MC	0
Mg_tx_p4_GC	0
Mg_tx_p4_MC	0
Mg_tx_p5_GC	0
Mg_tx_p5_MC	0
Mg_tx_p6_GC	0
Mg_tx_p6_MC	0
Mitochondrial_ATP_Synthase_m_p1_GC	1.38145
Mitochondrial_ATP_Synthase_m_p1_MC	0.266581
Mitochondrial_ATP_Synthase_m_p2_GC	14.8835
Mitochondrial_ATP_Synthase_m_p2_MC	4.38469
Mitochondrial_ATP_Synthase_m_p3_GC	2.10231
Mitochondrial_ATP_Synthase_m_p3_MC	0.231682
Mitochondrial_ATP_Synthase_m_p4_GC	1.80953
Mitochondrial_ATP_Synthase_m_p4_MC	0.212715
Mitochondrial_ATP_Synthase_m_p5_GC	16.2954
Mitochondrial_ATP_Synthase_m_p5_MC	2.11086
Mitochondrial_ATP_Synthase_m_p6_GC	1.57045
Mitochondrial_ATP_Synthase_m_p6_MC	0.210146
NADH_DEHYDROG_A_RXN_mc_p1_GC	0
NADH_DEHYDROG_A_RXN_mc_p1_MC	0
NADH_DEHYDROG_A_RXN_mc_p2_GC	0
NADH_DEHYDROG_A_RXN_mc_p2_MC	0
NADH_DEHYDROG_A_RXN_mc_p3_GC	0
NADH_DEHYDROG_A_RXN_mc_p3_MC	0
NADH_DEHYDROG_A_RXN_mc_p4_GC	0
NADH_DEHYDROG_A_RXN_mc_p4_MC	0
NADH_DEHYDROG_A_RXN_mc_p5_GC	0
NADH_DEHYDROG_A_RXN_mc_p5_MC	0
NADH_DEHYDROG_A_RXN_mc_p6_GC	0
NADH_DEHYDROG_A_RXN_mc_p6_MC	0
NADH_DEHYDROG_A_RXN_mi_p1_GC	1.38145
NADH_DEHYDROG_A_RXN_mi_p1_MC	0.266581
NADH_DEHYDROG_A_RXN_mi_p2_GC	13.2036
NADH_DEHYDROG_A_RXN_mi_p2_MC	4.38469
NADH_DEHYDROG_A_RXN_mi_p3_GC	2.10231
NADH_DEHYDROG_A_RXN_mi_p3_MC	0.231682
NADH_DEHYDROG_A_RXN_mi_p4_GC	1.80953
NADH_DEHYDROG_A_RXN_mi_p4_MC	0.189064
NADH_DEHYDROG_A_RXN_mi_p5_GC	14.5395
NADH_DEHYDROG_A_RXN_mi_p5_MC	1.84655
NADH_DEHYDROG_A_RXN_mi_p6_GC	1.57045
NADH_DEHYDROG_A_RXN_mi_p6_MC	0.182146
NADH_KINASE_RXN_c_p1_GC	0
NADH_KINASE_RXN_c_p1_MC	0
NADH_KINASE_RXN_c_p2_GC	0
NADH_KINASE_RXN_c_p2_MC	0
NADH_KINASE_RXN_c_p3_GC	0
NADH_KINASE_RXN_c_p3_MC	0
NADH_KINASE_RXN_c_p4_GC	0
NADH_KINASE_RXN_c_p4_MC	0
NADH_KINASE_RXN_c_p5_GC	0
NADH_KINASE_RXN_c_p5_MC	0
NADH_KINASE_RXN_c_p6_GC	0
NADH_KINASE_RXN_c_p6_MC	0
NADPH_Dehydrogenase_p_p1_GC	0
NADPH_Dehydrogenase_p_p1_MC	0
NADPH_Dehydrogenase_p_p2_GC	0
NADPH_Dehydrogenase_p_p2_MC	0
NADPH_Dehydrogenase_p_p3_GC	0
NADPH_Dehydrogenase_p_p3_MC	0
NADPH_Dehydrogenase_p_p4_GC	0
NADPH_Dehydrogenase_p_p4_MC	0
NADPH_Dehydrogenase_p_p5_GC	0
NADPH_Dehydrogenase_p_p5_MC	0
NADPH_Dehydrogenase_p_p6_GC	0
NADPH_Dehydrogenase_p_p6_MC	0
NADPHoxc_tx_p1_GC	0.658095
NADPHoxc_tx_p1_MC	0.0787037
NADPHoxc_tx_p2_GC	6.58095
NADPHoxc_tx_p2_MC	0.787037
NADPHoxc_tx_p3_GC	0.658095
NADPHoxc_tx_p3_MC	0.0787037
NADPHoxc_tx_p4_GC	0.658095
NADPHoxc_tx_p4_MC	0.0787037
NADPHoxc_tx_p5_GC	6.58095
NADPHoxc_tx_p5_MC	0.787037
NADPHoxc_tx_p6_GC	0.658095
NADPHoxc_tx_p6_MC	0.0787037
NADPHoxm_tx_p1_GC	0.658095
NADPHoxm_tx_p1_MC	0.0787037
NADPHoxm_tx_p2_GC	6.58095
NADPHoxm_tx_p2_MC	0.787037
NADPHoxm_tx_p3_GC	0.658095
NADPHoxm_tx_p3_MC	0.0787037
NADPHoxm_tx_p4_GC	0.658095
NADPHoxm_tx_p4_MC	0.0787037
NADPHoxm_tx_p5_GC	6.58095
NADPHoxm_tx_p5_MC	0.787037
NADPHoxm_tx_p6_GC	0.658095
NADPHoxm_tx_p6_MC	0.0787037
NADPHoxp_tx_p1_GC	0.658095
NADPHoxp_tx_p1_MC	0.0787037
NADPHoxp_tx_p2_GC	6.58095
NADPHoxp_tx_p2_MC	0.787037
NADPHoxp_tx_p3_GC	0.658095
NADPHoxp_tx_p3_MC	0.0787037
NADPHoxp_tx_p4_GC	0.658095
NADPHoxp_tx_p4_MC	0.0787037
NADPHoxp_tx_p5_GC	6.58095
NADPHoxp_tx_p5_MC	0.787037
NADPHoxp_tx_p6_GC	0.658095
NADPHoxp_tx_p6_MC	0.0787037
NH3_mc_p1_GC	0
NH3_mc_p1_MC	0.0503997
NH3_mc_p2_GC	1.97435
NH3_mc_p2_MC	0
NH3_mc_p3_GC	0
NH3_mc_p3_MC	0.0175511
NH3_mc_p4_GC	0
NH3_mc_p4_MC	4.13809e-05
NH3_mc_p5_GC	0
NH3_mc_p5_MC	0.000413809
NH3_mc_p6_GC	0
NH3_mc_p6_MC	4.13809e-05
NH3_pc_p1_GC	0
NH3_pc_p1_MC	-0.0502756
NH3_pc_p2_GC	-1.97435
NH3_pc_p2_MC	0.00124143
NH3_pc_p3_GC	0
NH3_pc_p3_MC	-0.017427
NH3_pc_p4_GC	0
NH3_pc_p4_MC	0
NH3_pc_p5_GC	0
NH3_pc_p5_MC	0
NH3_pc_p6_GC	0
NH3_pc_p6_MC	0
NH4_ec_p1_GC	0
NH4_ec_p1_MC	0
NH4_ec_p2_GC	0
NH4_ec_p2_MC	0
NH4_ec_p3_GC	0
NH4_ec_p3_MC	0
NH4_ec_p4_GC	0
NH4_ec_p4_MC	0
NH4_ec_p5_GC	0
NH4_ec_p5_MC	0
NH4_ec_p6_GC	0
NH4_ec_p6_MC	0
NH4_tx_p1_GC	0
NH4_tx_p1_MC	0
NH4_tx_p2_GC	0
NH4_tx_p2_MC	0
NH4_tx_p3_GC	0
NH4_tx_p3_MC	0
NH4_tx_p4_GC	0
NH4_tx_p4_MC	0
NH4_tx_p5_GC	0
NH4_tx_p5_MC	0
NH4_tx_p6_GC	0
NH4_tx_p6_MC	0
NH4_vc_p1_GC	0
NH4_vc_p1_MC	0
NH4_vc_p2_GC	0
NH4_vc_p2_MC	0
NH4_vc_p3_GC	0
NH4_vc_p3_MC	0
NH4_vc_p4_GC	0
NH4_vc_p4_MC	0
NH4_vc_p5_GC	0
NH4_vc_p5_MC	0
NH4_vc_p6_GC	0
NH4_vc_p6_MC	0
NITRATE_PROTON_rev_vc_p1_GC	0
NITRATE_PROTON_rev_vc_p1_MC	0
NITRATE_PROTON_rev_vc_p2_GC	0
NITRATE_PROTON_rev_vc_p2_MC	0
NITRATE_PROTON_rev_vc_p3_GC	0
NITRATE_PROTON_rev_vc_p3_MC	0.00361377
NITRATE_PROTON_rev_vc_p4_GC	0
NITRATE_PROTON_rev_vc_p4_MC	0.00240918
NITRATE_PROTON_rev_vc_p5_GC	0
NITRATE_PROTON_rev_vc_p5_MC	0.0240918
NITRATE_PROTON_rev_vc_p6_GC	0
NITRATE_PROTON_rev_vc_p6_MC	0.00240918
NITRATE_REDUCTASE_NADH_RXN_c_p1_GC	0
NITRATE_REDUCTASE_NADH_RXN_c_p1_MC	0.00903442
NITRATE_REDUCTASE_NADH_RXN_c_p2_GC	0
NITRATE_REDUCTASE_NADH_RXN_c_p2_MC	0.135516
NITRATE_REDUCTASE_NADH_RXN_c_p3_GC	0
NITRATE_REDUCTASE_NADH_RXN_c_p3_MC	0
NITRATE_REDUCTASE_NADH_RXN_c_p4_GC	0
NITRATE_REDUCTASE_NADH_RXN_c_p4_MC	0
NITRATE_REDUCTASE_NADH_RXN_c_p5_GC	0
NITRATE_REDUCTASE_NADH_RXN_c_p5_MC	0
NITRATE_REDUCTASE_NADH_RXN_c_p6_GC	0
NITRATE_REDUCTASE_NADH_RXN_c_p6_MC	0
NITRATE_day_night_storage_GC	0
NITRATE_day_night_storage_MC	0.00722753
NITRATE_night_day_storage_GC	0
NITRATE_night_day_storage_MC	0.0650478
NITRATE_p1p2_storage_GC	0
NITRATE_p1p2_storage_MC	0.0632409
NITRATE_p2p3_storage_GC	0
NITRATE_p2p3_storage_MC	0
NITRATE_p4p5_storage_GC	0
NITRATE_p4p5_storage_MC	0.0120459
NITRATE_p5p6_storage_GC	0
NITRATE_p5p6_storage_MC	0.0602294
NITRATE_vc_p1_GC	0
NITRATE_vc_p1_MC	0.00180688
NITRATE_vc_p2_GC	0
NITRATE_vc_p2_MC	0.0632409
NITRATE_vc_p3_GC	0
NITRATE_vc_p3_MC	0
NITRATE_vc_p4_GC	0
NITRATE_vc_p4_MC	0
NITRATE_vc_p5_GC	0
NITRATE_vc_p5_MC	0
NITRATE_vc_p6_GC	0
NITRATE_vc_p6_MC	0
NITRITE_pc_p1_GC	0
NITRITE_pc_p1_MC	0.00903442
NITRITE_pc_p2_GC	0
NITRITE_pc_p2_MC	0.135516
NITRITE_pc_p3_GC	0
NITRITE_pc_p3_MC	0
NITRITE_pc_p4_GC	0
NITRITE_pc_p4_MC	0
NITRITE_pc_p5_GC	0
NITRITE_pc_p5_MC	0
NITRITE_pc_p6_GC	0
NITRITE_pc_p6_MC	0
N_ACETYLGLUTPREDUCT_RXN_p_p1_GC	0
N_ACETYLGLUTPREDUCT_RXN_p_p1_MC	3.45359e-05
N_ACETYLGLUTPREDUCT_RXN_p_p2_GC	0
N_ACETYLGLUTPREDUCT_RXN_p_p2_MC	0.000345359
N_ACETYLGLUTPREDUCT_RXN_p_p3_GC	0
N_ACETYLGLUTPREDUCT_RXN_p_p3_MC	0.00017268
N_ACETYLGLUTPREDUCT_RXN_p_p4_GC	0
N_ACETYLGLUTPREDUCT_RXN_p_p4_MC	0
N_ACETYLGLUTPREDUCT_RXN_p_p5_GC	0
N_ACETYLGLUTPREDUCT_RXN_p_p5_MC	0
N_ACETYLGLUTPREDUCT_RXN_p_p6_GC	0
N_ACETYLGLUTPREDUCT_RXN_p_p6_MC	0
Nitrate_ec_p1_GC	0
Nitrate_ec_p1_MC	0.00722753
Nitrate_ec_p2_GC	0
Nitrate_ec_p2_MC	0.0722753
Nitrate_ec_p3_GC	0
Nitrate_ec_p3_MC	0.00722753
Nitrate_ec_p4_GC	0
Nitrate_ec_p4_MC	0.00481836
Nitrate_ec_p5_GC	0
Nitrate_ec_p5_MC	0.0481836
Nitrate_ec_p6_GC	0
Nitrate_ec_p6_MC	0.00481836
Nitrate_tx_p1_GC	0
Nitrate_tx_p1_MC	0.00722753
Nitrate_tx_p2_GC	0
Nitrate_tx_p2_MC	0.0722753
Nitrate_tx_p3_GC	0
Nitrate_tx_p3_MC	0.00722753
Nitrate_tx_p4_GC	0
Nitrate_tx_p4_MC	0.00481836
Nitrate_tx_p5_GC	0
Nitrate_tx_p5_MC	0.0481836
Nitrate_tx_p6_GC	0
Nitrate_tx_p6_MC	0.00481836
O2_e_p1_GC	0.861002
O2_e_p1_MC	0
O2_e_p2_GC	0
O2_e_p2_MC	0
O2_e_p3_GC	0
O2_e_p3_MC	0
O2_e_p4_GC	0
O2_e_p4_MC	0
O2_e_p5_GC	17.4619
O2_e_p5_MC	0
O2_e_p6_GC	1.77237
O2_e_p6_MC	0
O2_e_rev_p1	0.124718
O2_e_rev_p1_GC	0
O2_e_rev_p1_MC	0.436309
O2_e_rev_p2	0
O2_e_rev_p2_GC	0
O2_e_rev_p2_MC	12.3285
O2_e_rev_p3	0
O2_e_rev_p3_GC	0
O2_e_rev_p3_MC	0.316842
O2_e_rev_p4	0
O2_e_rev_p4_GC	0
O2_e_rev_p4_MC	0.563565
O2_e_rev_p5	0
O2_e_rev_p5_GC	0
O2_e_rev_p5_MC	0
O2_e_rev_p6	0
O2_e_rev_p6_GC	0
O2_e_rev_p6_MC	0
O2_ec_p1_GC	0.861002
O2_ec_p1_MC	-0.436309
O2_ec_p2_GC	-4.58264
O2_ec_p2_MC	-15.7989
O2_ec_p3_GC	1.54818
O2_ec_p3_MC	-0.199029
O2_ec_p4_GC	1.8919
O2_ec_p4_MC	0.232315
O2_ec_p5_GC	18.6045
O2_ec_p5_MC	2.32426
O2_ec_p6_GC	1.77237
O2_ec_p6_MC	0.232478
O2_mc_p1_GC	-1.01977
O2_mc_p1_MC	-0.172642
O2_mc_p2_GC	-11.2922
O2_mc_p2_MC	-2.58586
O2_mc_p3_GC	-1.3802
O2_mc_p3_MC	-0.155193
O2_mc_p4_GC	-1.23381
O2_mc_p4_MC	-0.153611
O2_mc_p5_GC	-12.0235
O2_mc_p5_MC	-1.53722
O2_mc_p6_GC	-1.11427
O2_mc_p6_MC	-0.153774
O2_pc_p1_GC	0.487818
O2_pc_p1_MC	0.700616
O2_pc_p2_GC	19.7398
O2_pc_p2_MC	20.721
O2_pc_p3_GC	0.161072
O2_pc_p3_MC	0.418184
O2_pc_p4_GC	-0.329047
O2_pc_p4_MC	-0.0393519
O2_pc_p5_GC	-3.29047
O2_pc_p5_MC	-0.393519
O2_pc_p6_GC	-0.329047
O2_pc_p6_MC	-0.0393519
O2_tx_p1	0.98572
O2_tx_p2	0
O2_tx_p3	0
O2_tx_p4	0
O2_tx_p5	17.4619
O2_tx_p6	1.77237
O2_tx_rev_p1	0.561027
O2_tx_rev_p2	12.3285
O2_tx_rev_p3	0.316842
O2_tx_rev_p4	0.563565
O2_tx_rev_p5	0
O2_tx_rev_p6	0
O2_xc_p1_GC	0
O2_xc_p1_MC	-0.0523132
O2_xc_p2_GC	-0.574487
O2_xc_p2_MC	-1.94273
O2_xc_p3_GC	0
O2_xc_p3_MC	-0.0246104
O2_xc_p4_GC	0
O2_xc_p4_MC	0
O2_xc_p5_GC	0
O2_xc_p5_MC	0
O2_xc_p6_GC	0
O2_xc_p6_MC	0
OAA_ACONITATE_mc_p1_GC	0
OAA_ACONITATE_mc_p1_MC	0.00327065
OAA_ACONITATE_mc_p2_GC	0
OAA_ACONITATE_mc_p2_MC	0
OAA_ACONITATE_mc_p3_GC	0
OAA_ACONITATE_mc_p3_MC	0
OAA_ACONITATE_mc_p4_GC	0
OAA_ACONITATE_mc_p4_MC	0
OAA_ACONITATE_mc_p5_GC	0
OAA_ACONITATE_mc_p5_MC	0
OAA_ACONITATE_mc_p6_GC	0
OAA_ACONITATE_mc_p6_MC	0
OAA_CIT_mc_p1_GC	0
OAA_CIT_mc_p1_MC	0
OAA_CIT_mc_p2_GC	0
OAA_CIT_mc_p2_MC	0
OAA_CIT_mc_p3_GC	0
OAA_CIT_mc_p3_MC	0
OAA_CIT_mc_p4_GC	0
OAA_CIT_mc_p4_MC	0
OAA_CIT_mc_p5_GC	0
OAA_CIT_mc_p5_MC	0
OAA_CIT_mc_p6_GC	0
OAA_CIT_mc_p6_MC	0
OAA_ISOCITRATE_mc_p1_GC	0
OAA_ISOCITRATE_mc_p1_MC	0
OAA_ISOCITRATE_mc_p2_GC	3.78121
OAA_ISOCITRATE_mc_p2_MC	0.000690719
OAA_ISOCITRATE_mc_p3_GC	0
OAA_ISOCITRATE_mc_p3_MC	0.000207216
OAA_ISOCITRATE_mc_p4_GC	0.603175
OAA_ISOCITRATE_mc_p4_MC	0.0397538
OAA_ISOCITRATE_mc_p5_GC	0
OAA_ISOCITRATE_mc_p5_MC	0
OAA_ISOCITRATE_mc_p6_GC	0
OAA_ISOCITRATE_mc_p6_MC	0.000206905
OAA_MAL_mc_p1_GC	1.11091
OAA_MAL_mc_p1_MC	0.210789
OAA_MAL_mc_p2_GC	4.64833
OAA_MAL_mc_p2_MC	2.43911
OAA_MAL_mc_p3_GC	0.915533
OAA_MAL_mc_p3_MC	0.211937
OAA_MAL_mc_p4_GC	0
OAA_MAL_mc_p4_MC	0.0107605
OAA_MAL_mc_p5_GC	3.87098
OAA_MAL_mc_p5_MC	0.47474
OAA_MAL_mc_p6_GC	0.523484
OAA_MAL_mc_p6_MC	0.0455325
OAA_MAL_pc_p1_GC	-0.975635
OAA_MAL_pc_p1_MC	-0.545436
OAA_MAL_pc_p2_GC	-13.2036
OAA_MAL_pc_p2_MC	-4.51377
OAA_MAL_pc_p3_GC	-0.541508
OAA_MAL_pc_p3_MC	-0.395126
OAA_MAL_pc_p4_GC	-0.16425
OAA_MAL_pc_p4_MC	-0.000159301
OAA_MAL_pc_p5_GC	0
OAA_MAL_pc_p5_MC	-0.00136277
OAA_MAL_pc_p6_GC	0
OAA_MAL_pc_p6_MC	-0.000113253
OAA_Pi_mc_p1_GC	0
OAA_Pi_mc_p1_MC	0
OAA_Pi_mc_p2_GC	0
OAA_Pi_mc_p2_MC	0
OAA_Pi_mc_p3_GC	0
OAA_Pi_mc_p3_MC	0
OAA_Pi_mc_p4_GC	0
OAA_Pi_mc_p4_MC	0
OAA_Pi_mc_p5_GC	0
OAA_Pi_mc_p5_MC	0
OAA_Pi_mc_p6_GC	0
OAA_Pi_mc_p6_MC	0
OAA_SO4_mc_p1_GC	0
OAA_SO4_mc_p1_MC	0
OAA_SO4_mc_p2_GC	0
OAA_SO4_mc_p2_MC	0
OAA_SO4_mc_p3_GC	0
OAA_SO4_mc_p3_MC	0
OAA_SO4_mc_p4_GC	0
OAA_SO4_mc_p4_MC	0
OAA_SO4_mc_p5_GC	0
OAA_SO4_mc_p5_MC	0
OAA_SO4_mc_p6_GC	0
OAA_SO4_mc_p6_MC	0
OAA_SUC_mc_p1_GC	0
OAA_SUC_mc_p1_MC	0
OAA_SUC_mc_p2_GC	2.79974
OAA_SUC_mc_p2_MC	0
OAA_SUC_mc_p3_GC	0
OAA_SUC_mc_p3_MC	0
OAA_SUC_mc_p4_GC	0
OAA_SUC_mc_p4_MC	0
OAA_SUC_mc_p5_GC	0
OAA_SUC_mc_p5_MC	0
OAA_SUC_mc_p6_GC	0
OAA_SUC_mc_p6_MC	0
OAA_xc_p1_GC	0
OAA_xc_p1_MC	0.0518866
OAA_xc_p2_GC	1.97435
OAA_xc_p2_MC	1.93803
OAA_xc_p3_GC	0
OAA_xc_p3_MC	0.0190035
OAA_xc_p4_GC	0
OAA_xc_p4_MC	0
OAA_xc_p5_GC	0
OAA_xc_p5_MC	0
OAA_xc_p6_GC	0
OAA_xc_p6_MC	0
OP_p1	1.16115
OP_p2	1.928
OP_p3	0.713357
OP_p4	0.165257
OP_p5	0.165257
OP_p6	0.165257
ORNCARBAMTRANSFER_RXN_p_p1_GC	0
ORNCARBAMTRANSFER_RXN_p_p1_MC	3.45359e-05
ORNCARBAMTRANSFER_RXN_p_p2_GC	0
ORNCARBAMTRANSFER_RXN_p_p2_MC	0.000345359
ORNCARBAMTRANSFER_RXN_p_p3_GC	0
ORNCARBAMTRANSFER_RXN_p_p3_MC	0.00017268
ORNCARBAMTRANSFER_RXN_p_p4_GC	0
ORNCARBAMTRANSFER_RXN_p_p4_MC	0
ORNCARBAMTRANSFER_RXN_p_p5_GC	0
ORNCARBAMTRANSFER_RXN_p_p5_MC	0
ORNCARBAMTRANSFER_RXN_p_p6_GC	0
ORNCARBAMTRANSFER_RXN_p_p6_MC	0
ORNITHINE_CITRULLINE_mc_p1_GC	0
ORNITHINE_CITRULLINE_mc_p1_MC	0
ORNITHINE_CITRULLINE_mc_p2_GC	0
ORNITHINE_CITRULLINE_mc_p2_MC	0
ORNITHINE_CITRULLINE_mc_p3_GC	0
ORNITHINE_CITRULLINE_mc_p3_MC	0
ORNITHINE_CITRULLINE_mc_p4_GC	0
ORNITHINE_CITRULLINE_mc_p4_MC	0
ORNITHINE_CITRULLINE_mc_p5_GC	0
ORNITHINE_CITRULLINE_mc_p5_MC	0
ORNITHINE_CITRULLINE_mc_p6_GC	0
ORNITHINE_CITRULLINE_mc_p6_MC	0
ORNITHINE_CITRULLINE_pc_p1_GC	0
ORNITHINE_CITRULLINE_pc_p1_MC	0
ORNITHINE_CITRULLINE_pc_p2_GC	0
ORNITHINE_CITRULLINE_pc_p2_MC	0
ORNITHINE_CITRULLINE_pc_p3_GC	0
ORNITHINE_CITRULLINE_pc_p3_MC	0
ORNITHINE_CITRULLINE_pc_p4_GC	0
ORNITHINE_CITRULLINE_pc_p4_MC	0
ORNITHINE_CITRULLINE_pc_p5_GC	0
ORNITHINE_CITRULLINE_pc_p5_MC	0
ORNITHINE_CITRULLINE_pc_p6_GC	0
ORNITHINE_CITRULLINE_pc_p6_MC	0
ORNITHINE_GLU_AMINOTRANSFORASE_RXN_m_p1_GC	0
ORNITHINE_GLU_AMINOTRANSFORASE_RXN_m_p1_MC	0
ORNITHINE_GLU_AMINOTRANSFORASE_RXN_m_p2_GC	0
ORNITHINE_GLU_AMINOTRANSFORASE_RXN_m_p2_MC	0
ORNITHINE_GLU_AMINOTRANSFORASE_RXN_m_p3_GC	0
ORNITHINE_GLU_AMINOTRANSFORASE_RXN_m_p3_MC	0
ORNITHINE_GLU_AMINOTRANSFORASE_RXN_m_p4_GC	0
ORNITHINE_GLU_AMINOTRANSFORASE_RXN_m_p4_MC	0
ORNITHINE_GLU_AMINOTRANSFORASE_RXN_m_p5_GC	0
ORNITHINE_GLU_AMINOTRANSFORASE_RXN_m_p5_MC	0
ORNITHINE_GLU_AMINOTRANSFORASE_RXN_m_p6_GC	0
ORNITHINE_GLU_AMINOTRANSFORASE_RXN_m_p6_MC	0
OROPRIBTRANS_RXN_p_p1_GC	0
OROPRIBTRANS_RXN_p_p1_MC	0
OROPRIBTRANS_RXN_p_p2_GC	0
OROPRIBTRANS_RXN_p_p2_MC	0
OROPRIBTRANS_RXN_p_p3_GC	0
OROPRIBTRANS_RXN_p_p3_MC	0
OROPRIBTRANS_RXN_p_p4_GC	0
OROPRIBTRANS_RXN_p_p4_MC	0
OROPRIBTRANS_RXN_p_p5_GC	0
OROPRIBTRANS_RXN_p_p5_MC	0
OROPRIBTRANS_RXN_p_p6_GC	0
OROPRIBTRANS_RXN_p_p6_MC	0
OROTATE_REDUCTASE_NADH_RXN_p_p1_GC	0
OROTATE_REDUCTASE_NADH_RXN_p_p1_MC	0
OROTATE_REDUCTASE_NADH_RXN_p_p2_GC	0
OROTATE_REDUCTASE_NADH_RXN_p_p2_MC	0
OROTATE_REDUCTASE_NADH_RXN_p_p3_GC	0
OROTATE_REDUCTASE_NADH_RXN_p_p3_MC	0
OROTATE_REDUCTASE_NADH_RXN_p_p4_GC	0
OROTATE_REDUCTASE_NADH_RXN_p_p4_MC	0
OROTATE_REDUCTASE_NADH_RXN_p_p5_GC	0
OROTATE_REDUCTASE_NADH_RXN_p_p5_MC	0
OROTATE_REDUCTASE_NADH_RXN_p_p6_GC	0
OROTATE_REDUCTASE_NADH_RXN_p_p6_MC	0
OROTPDECARB_RXN_p_p1_GC	0
OROTPDECARB_RXN_p_p1_MC	0
OROTPDECARB_RXN_p_p2_GC	0
OROTPDECARB_RXN_p_p2_MC	0
OROTPDECARB_RXN_p_p3_GC	0
OROTPDECARB_RXN_p_p3_MC	0
OROTPDECARB_RXN_p_p4_GC	0
OROTPDECARB_RXN_p_p4_MC	0
OROTPDECARB_RXN_p_p5_GC	0
OROTPDECARB_RXN_p_p5_MC	0
OROTPDECARB_RXN_p_p6_GC	0
OROTPDECARB_RXN_p_p6_MC	0
OXYGEN_MOLECULE_e_day_night_storage_GC	3.03446
OXYGEN_MOLECULE_e_day_night_storage_MC	3.35262
OXYGEN_MOLECULE_e_night_day_storage_GC	0
OXYGEN_MOLECULE_e_night_day_storage_MC	0
OXYGEN_MOLECULE_e_p1p2_storage_GC	0
OXYGEN_MOLECULE_e_p1p2_storage_MC	0
OXYGEN_MOLECULE_e_p2p3_storage_GC	4.58264
OXYGEN_MOLECULE_e_p2p3_storage_MC	3.47043
OXYGEN_MOLECULE_e_p4p5_storage_GC	1.14256
OXYGEN_MOLECULE_e_p4p5_storage_MC	2.55674
OXYGEN_MOLECULE_e_p5p6_storage_GC	0
OXYGEN_MOLECULE_e_p5p6_storage_MC	0.232478
PALMITATE_pc_p1_GC	0
PALMITATE_pc_p1_MC	0
PALMITATE_pc_p2_GC	0
PALMITATE_pc_p2_MC	0
PALMITATE_pc_p3_GC	0
PALMITATE_pc_p3_MC	0
PALMITATE_pc_p4_GC	0
PALMITATE_pc_p4_MC	0
PALMITATE_pc_p5_GC	0
PALMITATE_pc_p5_MC	0
PALMITATE_pc_p6_GC	0
PALMITATE_pc_p6_MC	0
PALMITATE_xc_p1_GC	0
PALMITATE_xc_p1_MC	0
PALMITATE_xc_p2_GC	0
PALMITATE_xc_p2_MC	0
PALMITATE_xc_p3_GC	0
PALMITATE_xc_p3_MC	0
PALMITATE_xc_p4_GC	0
PALMITATE_xc_p4_MC	0
PALMITATE_xc_p5_GC	0
PALMITATE_xc_p5_MC	0
PALMITATE_xc_p6_GC	0
PALMITATE_xc_p6_MC	0
PEPCARBOXYKIN_RXN_c_p1_GC	0
PEPCARBOXYKIN_RXN_c_p1_MC	0
PEPCARBOXYKIN_RXN_c_p2_GC	0
PEPCARBOXYKIN_RXN_c_p2_MC	0
PEPCARBOXYKIN_RXN_c_p3_GC	0
PEPCARBOXYKIN_RXN_c_p3_MC	0
PEPCARBOXYKIN_RXN_c_p4_GC	0
PEPCARBOXYKIN_RXN_c_p4_MC	0
PEPCARBOXYKIN_RXN_c_p5_GC	0
PEPCARBOXYKIN_RXN_c_p5_MC	0
PEPCARBOXYKIN_RXN_c_p6_GC	0
PEPCARBOXYKIN_RXN_c_p6_MC	0
PEPCARBOX_RXN_c_p1_GC	0.518309
PEPCARBOX_RXN_c_p1_MC	0.272141
PEPCARBOX_RXN_c_p2_GC	0
PEPCARBOX_RXN_c_p2_MC	0
PEPCARBOX_RXN_c_p3_GC	0.59339
PEPCARBOX_RXN_c_p3_MC	0.167821
PEPCARBOX_RXN_c_p4_GC	0.603175
PEPCARBOX_RXN_c_p4_MC	0
PEPCARBOX_RXN_c_p5_GC	0.944414
PEPCARBOX_RXN_c_p5_MC	0
PEPCARBOX_RXN_c_p6_GC	0.523484
PEPCARBOX_RXN_c_p6_MC	0
PEPDEPHOS_RXN_c_p1_GC	0.135272
PEPDEPHOS_RXN_c_p1_MC	0.0013749
PEPDEPHOS_RXN_c_p2_GC	0
PEPDEPHOS_RXN_c_p2_MC	0
PEPDEPHOS_RXN_c_p3_GC	1.56149
PEPDEPHOS_RXN_c_p3_MC	0.000147481
PEPDEPHOS_RXN_c_p4_GC	0.438925
PEPDEPHOS_RXN_c_p4_MC	0.0499754
PEPDEPHOS_RXN_c_p5_GC	4.00319
PEPDEPHOS_RXN_c_p5_MC	0.467739
PEPDEPHOS_RXN_c_p6_GC	0.523484
PEPDEPHOS_RXN_c_p6_MC	0.0453847
PEPDEPHOS_RXN_p_p1_GC	0
PEPDEPHOS_RXN_p_p1_MC	0
PEPDEPHOS_RXN_p_p2_GC	0
PEPDEPHOS_RXN_p_p2_MC	0
PEPDEPHOS_RXN_p_p3_GC	0.246543
PEPDEPHOS_RXN_p_p3_MC	0
PEPDEPHOS_RXN_p_p4_GC	0.16425
PEPDEPHOS_RXN_p_p4_MC	0.000126632
PEPDEPHOS_RXN_p_p5_GC	0
PEPDEPHOS_RXN_p_p5_MC	0.00322335
PEPDEPHOS_RXN_p_p6_GC	0
PEPDEPHOS_RXN_p_p6_MC	1.1512e-05
PEP_Pi_pc_p1_GC	0
PEP_Pi_pc_p1_MC	0.119379
PEP_Pi_pc_p2_GC	0
PEP_Pi_pc_p2_MC	-0.0155636
PEP_Pi_pc_p3_GC	0
PEP_Pi_pc_p3_MC	0
PEP_Pi_pc_p4_GC	0
PEP_Pi_pc_p4_MC	-0.000149656
PEP_Pi_pc_p5_GC	0
PEP_Pi_pc_p5_MC	0
PEP_Pi_pc_p6_GC	0
PEP_Pi_pc_p6_MC	-3.45359e-05
PGLUCISOM_RXN_c_p1_GC	0
PGLUCISOM_RXN_c_p1_MC	0
PGLUCISOM_RXN_c_p2_GC	-0.209174
PGLUCISOM_RXN_c_p2_MC	-0.666691
PGLUCISOM_RXN_c_p3_GC	-0.730935
PGLUCISOM_RXN_c_p3_MC	0.031181
PGLUCISOM_RXN_c_p4_GC	-0.109448
PGLUCISOM_RXN_c_p4_MC	0.0310044
PGLUCISOM_RXN_c_p5_GC	0.874135
PGLUCISOM_RXN_c_p5_MC	0.299306
PGLUCISOM_RXN_c_p6_GC	0.358961
PGLUCISOM_RXN_c_p6_MC	0.0292533
PGLUCISOM_RXN_p_p1_GC	-0.221622
PGLUCISOM_RXN_p_p1_MC	0.135333
PGLUCISOM_RXN_p_p2_GC	-2.62558
PGLUCISOM_RXN_p_p2_MC	-1.39822
PGLUCISOM_RXN_p_p3_GC	-0.43873
PGLUCISOM_RXN_p_p3_MC	0.0902331
PGLUCISOM_RXN_p_p4_GC	-0.658095
PGLUCISOM_RXN_p_p4_MC	-0.0655396
PGLUCISOM_RXN_p_p5_GC	-5.60542
PGLUCISOM_RXN_p_p5_MC	-0.639996
PGLUCISOM_RXN_p_p6_GC	-0.658095
PGLUCISOM_RXN_p_p6_MC	-0.0631322
PGLYCDEHYDROG_RXN_p_p1_GC	0
PGLYCDEHYDROG_RXN_p_p1_MC	0
PGLYCDEHYDROG_RXN_p_p2_GC	0
PGLYCDEHYDROG_RXN_p_p2_MC	0
PGLYCDEHYDROG_RXN_p_p3_GC	0
PGLYCDEHYDROG_RXN_p_p3_MC	0
PGLYCDEHYDROG_RXN_p_p4_GC	0
PGLYCDEHYDROG_RXN_p_p4_MC	0
PGLYCDEHYDROG_RXN_p_p5_GC	0
PGLYCDEHYDROG_RXN_p_p5_MC	0
PGLYCDEHYDROG_RXN_p_p6_GC	0
PGLYCDEHYDROG_RXN_p_p6_MC	0
PHENYLALANINE_TRNA_LIGASE_RXN_c_p1_GC	0
PHENYLALANINE_TRNA_LIGASE_RXN_c_p1_MC	0
PHENYLALANINE_TRNA_LIGASE_RXN_c_p2_GC	0
PHENYLALANINE_TRNA_LIGASE_RXN_c_p2_MC	0
PHENYLALANINE_TRNA_LIGASE_RXN_c_p3_GC	0
PHENYLALANINE_TRNA_LIGASE_RXN_c_p3_MC	0
PHENYLALANINE_TRNA_LIGASE_RXN_c_p4_GC	0
PHENYLALANINE_TRNA_LIGASE_RXN_c_p4_MC	0
PHENYLALANINE_TRNA_LIGASE_RXN_c_p5_GC	0
PHENYLALANINE_TRNA_LIGASE_RXN_c_p5_MC	0
PHENYLALANINE_TRNA_LIGASE_RXN_c_p6_GC	0
PHENYLALANINE_TRNA_LIGASE_RXN_c_p6_MC	0
PHE_PROTON_rev_vc_p1_GC	0
PHE_PROTON_rev_vc_p1_MC	0
PHE_PROTON_rev_vc_p2_GC	0
PHE_PROTON_rev_vc_p2_MC	0
PHE_PROTON_rev_vc_p3_GC	0
PHE_PROTON_rev_vc_p3_MC	0.000470436
PHE_PROTON_rev_vc_p4_GC	0
PHE_PROTON_rev_vc_p4_MC	0.000156812
PHE_PROTON_rev_vc_p5_GC	0
PHE_PROTON_rev_vc_p5_MC	0.00156812
PHE_PROTON_rev_vc_p6_GC	0
PHE_PROTON_rev_vc_p6_MC	0.000156812
PHE_PROTON_vc_p1_GC	0
PHE_PROTON_vc_p1_MC	0
PHE_PROTON_vc_p2_GC	0
PHE_PROTON_vc_p2_MC	0.00235218
PHE_PROTON_vc_p3_GC	0
PHE_PROTON_vc_p3_MC	0
PHE_PROTON_vc_p4_GC	0
PHE_PROTON_vc_p4_MC	0
PHE_PROTON_vc_p5_GC	0
PHE_PROTON_vc_p5_MC	0
PHE_PROTON_vc_p6_GC	0
PHE_PROTON_vc_p6_MC	0
PHE_day_night_storage_GC	0
PHE_day_night_storage_MC	0.00188174
PHE_p1p2_storage_GC	0
PHE_p1p2_storage_MC	0
PHE_p2p3_storage_GC	0
PHE_p2p3_storage_MC	0.00235218
PHE_p4p5_storage_GC	0
PHE_p4p5_storage_MC	0.00172493
PHE_p5p6_storage_GC	0
PHE_p5p6_storage_MC	0.000156812
PHE_pc_p1_GC	0
PHE_pc_p1_MC	0.000470436
PHE_pc_p2_GC	0
PHE_pc_p2_MC	0.00705653
PHE_pc_p3_GC	0
PHE_pc_p3_MC	0
PHE_pc_p4_GC	0
PHE_pc_p4_MC	0
PHE_pc_p5_GC	0
PHE_pc_p5_MC	0
PHE_pc_p6_GC	0
PHE_pc_p6_MC	0
PHOSGLYPHOS_RXN_c_p1_GC	-0.653581
PHOSGLYPHOS_RXN_c_p1_MC	0
PHOSGLYPHOS_RXN_c_p2_GC	0
PHOSGLYPHOS_RXN_c_p2_MC	0
PHOSGLYPHOS_RXN_c_p3_GC	-0.967415
PHOSGLYPHOS_RXN_c_p3_MC	0
PHOSGLYPHOS_RXN_c_p4_GC	-1.0421
PHOSGLYPHOS_RXN_c_p4_MC	-0.0501251
PHOSGLYPHOS_RXN_c_p5_GC	-4.81539
PHOSGLYPHOS_RXN_c_p5_MC	-0.471193
PHOSGLYPHOS_RXN_c_p6_GC	-1.04697
PHOSGLYPHOS_RXN_c_p6_MC	-0.0454192
PHOSGLYPHOS_RXN_p_p1_GC	0
PHOSGLYPHOS_RXN_p_p1_MC	0.975278
PHOSGLYPHOS_RXN_p_p2_GC	26.5995
PHOSGLYPHOS_RXN_p_p2_MC	42.1919
PHOSGLYPHOS_RXN_p_p3_GC	-0.219365
PHOSGLYPHOS_RXN_p_p3_MC	0.516504
PHOSGLYPHOS_RXN_p_p4_GC	-0.16425
PHOSGLYPHOS_RXN_p_p4_MC	0
PHOSGLYPHOS_RXN_p_p5_GC	0
PHOSGLYPHOS_RXN_p_p5_MC	0
PHOSGLYPHOS_RXN_p_p6_GC	0
PHOSGLYPHOS_RXN_p_p6_MC	0
PHOSPHATIDATE_PHOSPHATASE_RXN_p_p1_GC	0
PHOSPHATIDATE_PHOSPHATASE_RXN_p_p1_MC	0
PHOSPHATIDATE_PHOSPHATASE_RXN_p_p2_GC	0
PHOSPHATIDATE_PHOSPHATASE_RXN_p_p2_MC	0
PHOSPHATIDATE_PHOSPHATASE_RXN_p_p3_GC	0
PHOSPHATIDATE_PHOSPHATASE_RXN_p_p3_MC	0
PHOSPHATIDATE_PHOSPHATASE_RXN_p_p4_GC	0
PHOSPHATIDATE_PHOSPHATASE_RXN_p_p4_MC	0
PHOSPHATIDATE_PHOSPHATASE_RXN_p_p5_GC	0
PHOSPHATIDATE_PHOSPHATASE_RXN_p_p5_MC	0
PHOSPHATIDATE_PHOSPHATASE_RXN_p_p6_GC	0
PHOSPHATIDATE_PHOSPHATASE_RXN_p_p6_MC	0
PHOSPHOGLUCMUT_RXN_c_p1_GC	0
PHOSPHOGLUCMUT_RXN_c_p1_MC	-0.0547208
PHOSPHOGLUCMUT_RXN_c_p2_GC	-0.220343
PHOSPHOGLUCMUT_RXN_c_p2_MC	-0.666691
PHOSPHOGLUCMUT_RXN_c_p3_GC	1.21464
PHOSPHOGLUCMUT_RXN_c_p3_MC	-0.0547208
PHOSPHOGLUCMUT_RXN_c_p4_GC	0.5481
PHOSPHOGLUCMUT_RXN_c_p4_MC	-0.0182403
PHOSPHOGLUCMUT_RXN_c_p5_GC	0.132206
PHOSPHOGLUCMUT_RXN_c_p5_MC	-0.182843
PHOSPHOGLUCMUT_RXN_c_p6_GC	0
PHOSPHOGLUCMUT_RXN_c_p6_MC	-0.0182403
PHOSPHOGLUCMUT_RXN_p_p1_GC	0.436473
PHOSPHOGLUCMUT_RXN_p_p1_MC	0.190053
PHOSPHOGLUCMUT_RXN_p_p2_GC	-2.61441
PHOSPHOGLUCMUT_RXN_p_p2_MC	-1.39822
PHOSPHOGLUCMUT_RXN_p_p3_GC	-1.72621
PHOSPHOGLUCMUT_RXN_p_p3_MC	0.176135
PHOSPHOGLUCMUT_RXN_p_p4_GC	-0.328501
PHOSPHOGLUCMUT_RXN_p_p4_MC	0.0820433
PHOSPHOGLUCMUT_RXN_p_p5_GC	3.54464
PHOSPHOGLUCMUT_RXN_p_p5_MC	0.80232
PHOSPHOGLUCMUT_RXN_p_p6_GC	0.688008
PHOSPHOGLUCMUT_RXN_p_p6_MC	0.0790655
PHOSPHORIBULOKINASE_RXN_p_p1_GC	0
PHOSPHORIBULOKINASE_RXN_p_p1_MC	0.574238
PHOSPHORIBULOKINASE_RXN_p_p2_GC	6.3061
PHOSPHORIBULOKINASE_RXN_p_p2_MC	21.3251
PHOSPHORIBULOKINASE_RXN_p_p3_GC	0
PHOSPHORIBULOKINASE_RXN_p_p3_MC	0.270147
PHOSPHORIBULOKINASE_RXN_p_p4_GC	0
PHOSPHORIBULOKINASE_RXN_p_p4_MC	0
PHOSPHORIBULOKINASE_RXN_p_p5_GC	0
PHOSPHORIBULOKINASE_RXN_p_p5_MC	0
PHOSPHORIBULOKINASE_RXN_p_p6_GC	0
PHOSPHORIBULOKINASE_RXN_p_p6_MC	0
PHOSPHORYL_CHOLINE_mc_p1_GC	0
PHOSPHORYL_CHOLINE_mc_p1_MC	0
PHOSPHORYL_CHOLINE_mc_p2_GC	0
PHOSPHORYL_CHOLINE_mc_p2_MC	0
PHOSPHORYL_CHOLINE_mc_p3_GC	0
PHOSPHORYL_CHOLINE_mc_p3_MC	0
PHOSPHORYL_CHOLINE_mc_p4_GC	0
PHOSPHORYL_CHOLINE_mc_p4_MC	0
PHOSPHORYL_CHOLINE_mc_p5_GC	0
PHOSPHORYL_CHOLINE_mc_p5_MC	0
PHOSPHORYL_CHOLINE_mc_p6_GC	0
PHOSPHORYL_CHOLINE_mc_p6_MC	0
PHOSPHORYL_ETHANOLAMINE_mc_p1_GC	0
PHOSPHORYL_ETHANOLAMINE_mc_p1_MC	0
PHOSPHORYL_ETHANOLAMINE_mc_p2_GC	0
PHOSPHORYL_ETHANOLAMINE_mc_p2_MC	0
PHOSPHORYL_ETHANOLAMINE_mc_p3_GC	0
PHOSPHORYL_ETHANOLAMINE_mc_p3_MC	0
PHOSPHORYL_ETHANOLAMINE_mc_p4_GC	0
PHOSPHORYL_ETHANOLAMINE_mc_p4_MC	0
PHOSPHORYL_ETHANOLAMINE_mc_p5_GC	0
PHOSPHORYL_ETHANOLAMINE_mc_p5_MC	0
PHOSPHORYL_ETHANOLAMINE_mc_p6_GC	0
PHOSPHORYL_ETHANOLAMINE_mc_p6_MC	0
PLASTOQUINOL_PLASTOCYANIN_REDUCTASE_RXN_p_p1_GC	1.63373
PLASTOQUINOL_PLASTOCYANIN_REDUCTASE_RXN_p_p1_MC	1.68919
PLASTOQUINOL_PLASTOCYANIN_REDUCTASE_RXN_p_p2_GC	48.3584
PLASTOQUINOL_PLASTOCYANIN_REDUCTASE_RXN_p_p2_MC	50
PLASTOQUINOL_PLASTOCYANIN_REDUCTASE_RXN_p_p3_GC	0.980238
PLASTOQUINOL_PLASTOCYANIN_REDUCTASE_RXN_p_p3_MC	1.01351
PLASTOQUINOL_PLASTOCYANIN_REDUCTASE_RXN_p_p4_GC	0
PLASTOQUINOL_PLASTOCYANIN_REDUCTASE_RXN_p_p4_MC	0
PLASTOQUINOL_PLASTOCYANIN_REDUCTASE_RXN_p_p5_GC	0
PLASTOQUINOL_PLASTOCYANIN_REDUCTASE_RXN_p_p5_MC	0
PLASTOQUINOL_PLASTOCYANIN_REDUCTASE_RXN_p_p6_GC	0
PLASTOQUINOL_PLASTOCYANIN_REDUCTASE_RXN_p_p6_MC	0
PRAISOM_RXN_p_p1_GC	0
PRAISOM_RXN_p_p1_MC	3.45359e-05
PRAISOM_RXN_p_p2_GC	0
PRAISOM_RXN_p_p2_MC	0.000345362
PRAISOM_RXN_p_p3_GC	0
PRAISOM_RXN_p_p3_MC	0.000172677
PRAISOM_RXN_p_p4_GC	0
PRAISOM_RXN_p_p4_MC	0
PRAISOM_RXN_p_p5_GC	0
PRAISOM_RXN_p_p5_MC	0
PRAISOM_RXN_p_p6_GC	0
PRAISOM_RXN_p_p6_MC	0
PREPHENATEDEHYDROG_RXN_p_p1_GC	0
PREPHENATEDEHYDROG_RXN_p_p1_MC	0
PREPHENATEDEHYDROG_RXN_p_p2_GC	0
PREPHENATEDEHYDROG_RXN_p_p2_MC	0
PREPHENATEDEHYDROG_RXN_p_p3_GC	0
PREPHENATEDEHYDROG_RXN_p_p3_MC	0
PREPHENATEDEHYDROG_RXN_p_p4_GC	0
PREPHENATEDEHYDROG_RXN_p_p4_MC	0
PREPHENATEDEHYDROG_RXN_p_p5_GC	0
PREPHENATEDEHYDROG_RXN_p_p5_MC	0
PREPHENATEDEHYDROG_RXN_p_p6_GC	0
PREPHENATEDEHYDROG_RXN_p_p6_MC	0
PREPHENATE_DEHYDROGENASE_NADP_RXN_p_p1_GC	0
PREPHENATE_DEHYDROGENASE_NADP_RXN_p_p1_MC	0
PREPHENATE_DEHYDROGENASE_NADP_RXN_p_p2_GC	0
PREPHENATE_DEHYDROGENASE_NADP_RXN_p_p2_MC	0
PREPHENATE_DEHYDROGENASE_NADP_RXN_p_p3_GC	0
PREPHENATE_DEHYDROGENASE_NADP_RXN_p_p3_MC	0
PREPHENATE_DEHYDROGENASE_NADP_RXN_p_p4_GC	0
PREPHENATE_DEHYDROGENASE_NADP_RXN_p_p4_MC	0
PREPHENATE_DEHYDROGENASE_NADP_RXN_p_p5_GC	0
PREPHENATE_DEHYDROGENASE_NADP_RXN_p_p5_MC	0
PREPHENATE_DEHYDROGENASE_NADP_RXN_p_p6_GC	0
PREPHENATE_DEHYDROGENASE_NADP_RXN_p_p6_MC	0
PREPHENATE_TRANSAMINE_RXN_p_p1_GC	0
PREPHENATE_TRANSAMINE_RXN_p_p1_MC	0.000504972
PREPHENATE_TRANSAMINE_RXN_p_p2_GC	0
PREPHENATE_TRANSAMINE_RXN_p_p2_MC	0.00743643
PREPHENATE_TRANSAMINE_RXN_p_p3_GC	0
PREPHENATE_TRANSAMINE_RXN_p_p3_MC	0
PREPHENATE_TRANSAMINE_RXN_p_p4_GC	0
PREPHENATE_TRANSAMINE_RXN_p_p4_MC	1.1512e-05
PREPHENATE_TRANSAMINE_RXN_p_p5_GC	0
PREPHENATE_TRANSAMINE_RXN_p_p5_MC	0.00011512
PREPHENATE_TRANSAMINE_RXN_p_p6_GC	0
PREPHENATE_TRANSAMINE_RXN_p_p6_MC	1.1512e-05
PRIBFAICARPISOM_RXN_p_p1_GC	0
PRIBFAICARPISOM_RXN_p_p1_MC	3.45359e-05
PRIBFAICARPISOM_RXN_p_p2_GC	0
PRIBFAICARPISOM_RXN_p_p2_MC	0.000345359
PRIBFAICARPISOM_RXN_p_p3_GC	0
PRIBFAICARPISOM_RXN_p_p3_MC	3.45359e-05
PRIBFAICARPISOM_RXN_p_p4_GC	0
PRIBFAICARPISOM_RXN_p_p4_MC	2.3024e-05
PRIBFAICARPISOM_RXN_p_p5_GC	0
PRIBFAICARPISOM_RXN_p_p5_MC	0.00011512
PRIBFAICARPISOM_RXN_p_p6_GC	0
PRIBFAICARPISOM_RXN_p_p6_MC	0
PROPCOASYN_RXN_x_p1_GC	0
PROPCOASYN_RXN_x_p1_MC	0
PROPCOASYN_RXN_x_p2_GC	0
PROPCOASYN_RXN_x_p2_MC	0
PROPCOASYN_RXN_x_p3_GC	0
PROPCOASYN_RXN_x_p3_MC	0
PROPCOASYN_RXN_x_p4_GC	0
PROPCOASYN_RXN_x_p4_MC	0
PROPCOASYN_RXN_x_p5_GC	0
PROPCOASYN_RXN_x_p5_MC	0
PROPCOASYN_RXN_x_p6_GC	0
PROPCOASYN_RXN_x_p6_MC	0
PROPIONYL_COA_mc_p1_GC	0
PROPIONYL_COA_mc_p1_MC	0
PROPIONYL_COA_mc_p2_GC	0
PROPIONYL_COA_mc_p2_MC	0
PROPIONYL_COA_mc_p3_GC	0
PROPIONYL_COA_mc_p3_MC	0
PROPIONYL_COA_mc_p4_GC	0
PROPIONYL_COA_mc_p4_MC	0
PROPIONYL_COA_mc_p5_GC	0
PROPIONYL_COA_mc_p5_MC	0
PROPIONYL_COA_mc_p6_GC	0
PROPIONYL_COA_mc_p6_MC	0
PROPIONYL_COA_xc_p1_GC	0
PROPIONYL_COA_xc_p1_MC	0
PROPIONYL_COA_xc_p2_GC	0
PROPIONYL_COA_xc_p2_MC	0
PROPIONYL_COA_xc_p3_GC	0
PROPIONYL_COA_xc_p3_MC	0
PROPIONYL_COA_xc_p4_GC	0
PROPIONYL_COA_xc_p4_MC	0
PROPIONYL_COA_xc_p5_GC	0
PROPIONYL_COA_xc_p5_MC	0
PROPIONYL_COA_xc_p6_GC	0
PROPIONYL_COA_xc_p6_MC	0
PROTONATP_rev_vc_p1_GC	0
PROTONATP_rev_vc_p1_MC	0
PROTONATP_rev_vc_p2_GC	0
PROTONATP_rev_vc_p2_MC	0
PROTONATP_rev_vc_p3_GC	0
PROTONATP_rev_vc_p3_MC	0
PROTONATP_rev_vc_p4_GC	0
PROTONATP_rev_vc_p4_MC	0
PROTONATP_rev_vc_p5_GC	0
PROTONATP_rev_vc_p5_MC	0
PROTONATP_rev_vc_p6_GC	0
PROTONATP_rev_vc_p6_MC	0
PROTON_ATPase_c_p1_GC	0.893754
PROTON_ATPase_c_p1_MC	0.537587
PROTON_ATPase_c_p2_GC	1.5424
PROTON_ATPase_c_p2_MC	0.0029296
PROTON_ATPase_c_p3_GC	0
PROTON_ATPase_c_p3_MC	0.397302
PROTON_ATPase_c_p4_GC	0
PROTON_ATPase_c_p4_MC	0.0468808
PROTON_ATPase_c_p5_GC	0.132206
PROTON_ATPase_c_p5_MC	0.406624
PROTON_ATPase_c_p6_GC	0
PROTON_ATPase_c_p6_MC	0.037191
PROTON_PPi_rev_vc_p1_GC	0
PROTON_PPi_rev_vc_p1_MC	0.0811469
PROTON_PPi_rev_vc_p2_GC	1.07938
PROTON_PPi_rev_vc_p2_MC	0.87117
PROTON_PPi_rev_vc_p3_GC	0
PROTON_PPi_rev_vc_p3_MC	0.0963528
PROTON_PPi_rev_vc_p4_GC	0
PROTON_PPi_rev_vc_p4_MC	0.0115068
PROTON_PPi_rev_vc_p5_GC	0
PROTON_PPi_rev_vc_p5_MC	0.076191
PROTON_PPi_rev_vc_p6_GC	0
PROTON_PPi_rev_vc_p6_MC	0.00541614
PROTON_day_night_storage_GC	1.48347
PROTON_night_day_storage_GC	6.66116
PROTON_p1p2_storage_GC	7.6505
PROTON_p2p3_storage_GC	0
PROTON_p4p5_storage_GC	2.99141
PROTON_p5p6_storage_GC	5.35245
PRO_GLU_mc_p1_GC	0
PRO_GLU_mc_p1_MC	0
PRO_GLU_mc_p2_GC	0
PRO_GLU_mc_p2_MC	0
PRO_GLU_mc_p3_GC	0
PRO_GLU_mc_p3_MC	0
PRO_GLU_mc_p4_GC	0
PRO_GLU_mc_p4_MC	-0.00157123
PRO_GLU_mc_p5_GC	0
PRO_GLU_mc_p5_MC	-0.0154821
PRO_GLU_mc_p6_GC	0
PRO_GLU_mc_p6_MC	-0.00152518
PRO_PROTON_rev_vc_p1_GC	0
PRO_PROTON_rev_vc_p1_MC	0
PRO_PROTON_rev_vc_p2_GC	0
PRO_PROTON_rev_vc_p2_MC	0
PRO_PROTON_rev_vc_p3_GC	0
PRO_PROTON_rev_vc_p3_MC	3.45359e-05
PRO_PROTON_rev_vc_p4_GC	0
PRO_PROTON_rev_vc_p4_MC	0.00158274
PRO_PROTON_rev_vc_p5_GC	0
PRO_PROTON_rev_vc_p5_MC	0.0155972
PRO_PROTON_rev_vc_p6_GC	0
PRO_PROTON_rev_vc_p6_MC	0.00153669
PRO_PROTON_vc_p1_GC	0
PRO_PROTON_vc_p1_MC	0
PRO_PROTON_vc_p2_GC	0
PRO_PROTON_vc_p2_MC	0.0187512
PRO_PROTON_vc_p3_GC	0
PRO_PROTON_vc_p3_MC	0
PRO_PROTON_vc_p4_GC	0
PRO_PROTON_vc_p4_MC	0
PRO_PROTON_vc_p5_GC	0
PRO_PROTON_vc_p5_MC	0
PRO_PROTON_vc_p6_GC	0
PRO_PROTON_vc_p6_MC	0
PRO_TRNA_LIGASE_RXN_c_p1_GC	0
PRO_TRNA_LIGASE_RXN_c_p1_MC	0
PRO_TRNA_LIGASE_RXN_c_p2_GC	0
PRO_TRNA_LIGASE_RXN_c_p2_MC	0
PRO_TRNA_LIGASE_RXN_c_p3_GC	0
PRO_TRNA_LIGASE_RXN_c_p3_MC	0
PRO_TRNA_LIGASE_RXN_c_p4_GC	0
PRO_TRNA_LIGASE_RXN_c_p4_MC	0
PRO_TRNA_LIGASE_RXN_c_p5_GC	0
PRO_TRNA_LIGASE_RXN_c_p5_MC	0
PRO_TRNA_LIGASE_RXN_c_p6_GC	0
PRO_TRNA_LIGASE_RXN_c_p6_MC	0
PRO_day_night_storage_GC	0
PRO_day_night_storage_MC	0.0187166
PRO_mc_p1_GC	0
PRO_mc_p1_MC	0
PRO_mc_p2_GC	0
PRO_mc_p2_MC	0
PRO_mc_p3_GC	0
PRO_mc_p3_MC	0
PRO_mc_p4_GC	0
PRO_mc_p4_MC	0
PRO_mc_p5_GC	0
PRO_mc_p5_MC	0
PRO_mc_p6_GC	0
PRO_mc_p6_MC	0
PRO_p1p2_storage_GC	0
PRO_p1p2_storage_MC	0
PRO_p2p3_storage_GC	0
PRO_p2p3_storage_MC	0.0187512
PRO_p4p5_storage_GC	0
PRO_p4p5_storage_MC	0.0171339
PRO_p5p6_storage_GC	0
PRO_p5p6_storage_MC	0.00153669
PRPPAMIDOTRANS_RXN_p_p1_GC	0
PRPPAMIDOTRANS_RXN_p_p1_MC	0
PRPPAMIDOTRANS_RXN_p_p2_GC	0
PRPPAMIDOTRANS_RXN_p_p2_MC	0
PRPPAMIDOTRANS_RXN_p_p3_GC	0
PRPPAMIDOTRANS_RXN_p_p3_MC	0
PRPPAMIDOTRANS_RXN_p_p4_GC	0
PRPPAMIDOTRANS_RXN_p_p4_MC	0
PRPPAMIDOTRANS_RXN_p_p5_GC	0
PRPPAMIDOTRANS_RXN_p_p5_MC	0
PRPPAMIDOTRANS_RXN_p_p6_GC	0
PRPPAMIDOTRANS_RXN_p_p6_MC	0
PRPPSYN_RXN_p_p1_GC	0
PRPPSYN_RXN_p_p1_MC	6.90719e-05
PRPPSYN_RXN_p_p2_GC	0
PRPPSYN_RXN_p_p2_MC	0.000690722
PRPPSYN_RXN_p_p3_GC	0
PRPPSYN_RXN_p_p3_MC	0.000207213
PRPPSYN_RXN_p_p4_GC	0
PRPPSYN_RXN_p_p4_MC	2.3024e-05
PRPPSYN_RXN_p_p5_GC	0
PRPPSYN_RXN_p_p5_MC	0.00011512
PRPPSYN_RXN_p_p6_GC	0
PRPPSYN_RXN_p_p6_MC	0
PRTRANS_RXN_p_p1_GC	0
PRTRANS_RXN_p_p1_MC	-3.45359e-05
PRTRANS_RXN_p_p2_GC	0
PRTRANS_RXN_p_p2_MC	-0.000345362
PRTRANS_RXN_p_p3_GC	0
PRTRANS_RXN_p_p3_MC	-0.000172677
PRTRANS_RXN_p_p4_GC	0
PRTRANS_RXN_p_p4_MC	0
PRTRANS_RXN_p_p5_GC	0
PRTRANS_RXN_p_p5_MC	0
PRTRANS_RXN_p_p6_GC	0
PRTRANS_RXN_p_p6_MC	0
PSERTRANSAM_RXN_p_p1_GC	0
PSERTRANSAM_RXN_p_p1_MC	0
PSERTRANSAM_RXN_p_p2_GC	0
PSERTRANSAM_RXN_p_p2_MC	0
PSERTRANSAM_RXN_p_p3_GC	0
PSERTRANSAM_RXN_p_p3_MC	0
PSERTRANSAM_RXN_p_p4_GC	0
PSERTRANSAM_RXN_p_p4_MC	0
PSERTRANSAM_RXN_p_p5_GC	0
PSERTRANSAM_RXN_p_p5_MC	0
PSERTRANSAM_RXN_p_p6_GC	0
PSERTRANSAM_RXN_p_p6_MC	0
PSII_RXN_p_p1_GC	0.816865
PSII_RXN_p_p1_MC	0.844595
PSII_RXN_p_p2_GC	24.1792
PSII_RXN_p_p2_MC	25
PSII_RXN_p_p3_GC	0.490119
PSII_RXN_p_p3_MC	0.506757
PSII_RXN_p_p4_GC	0
PSII_RXN_p_p4_MC	0
PSII_RXN_p_p5_GC	0
PSII_RXN_p_p5_MC	0
PSII_RXN_p_p6_GC	0
PSII_RXN_p_p6_MC	0
PYRROLINECARBDEHYDROG_RXN_NADP_m_p1_GC	0
PYRROLINECARBDEHYDROG_RXN_NADP_m_p1_MC	0
PYRROLINECARBDEHYDROG_RXN_NADP_m_p2_GC	0
PYRROLINECARBDEHYDROG_RXN_NADP_m_p2_MC	0
PYRROLINECARBDEHYDROG_RXN_NADP_m_p3_GC	0
PYRROLINECARBDEHYDROG_RXN_NADP_m_p3_MC	0
PYRROLINECARBDEHYDROG_RXN_NADP_m_p4_GC	0
PYRROLINECARBDEHYDROG_RXN_NADP_m_p4_MC	0.00157123
PYRROLINECARBDEHYDROG_RXN_NADP_m_p5_GC	0
PYRROLINECARBDEHYDROG_RXN_NADP_m_p5_MC	0.0154821
PYRROLINECARBDEHYDROG_RXN_NADP_m_p6_GC	0
PYRROLINECARBDEHYDROG_RXN_NADP_m_p6_MC	0.00152518
PYRROLINECARBREDUCT_RXN_NADP_c_p1_GC	0
PYRROLINECARBREDUCT_RXN_NADP_c_p1_MC	0
PYRROLINECARBREDUCT_RXN_NADP_c_p2_GC	0
PYRROLINECARBREDUCT_RXN_NADP_c_p2_MC	0
PYRROLINECARBREDUCT_RXN_NADP_c_p3_GC	0
PYRROLINECARBREDUCT_RXN_NADP_c_p3_MC	0
PYRROLINECARBREDUCT_RXN_NADP_c_p4_GC	0
PYRROLINECARBREDUCT_RXN_NADP_c_p4_MC	0
PYRROLINECARBREDUCT_RXN_NADP_c_p5_GC	0
PYRROLINECARBREDUCT_RXN_NADP_c_p5_MC	0
PYRROLINECARBREDUCT_RXN_NADP_c_p6_GC	0
PYRROLINECARBREDUCT_RXN_NADP_c_p6_MC	0
PYRROLINECARBREDUCT_RXN_NAD_c_p1_GC	0
PYRROLINECARBREDUCT_RXN_NAD_c_p1_MC	3.45359e-05
PYRROLINECARBREDUCT_RXN_NAD_c_p2_GC	0
PYRROLINECARBREDUCT_RXN_NAD_c_p2_MC	0.0190965
PYRROLINECARBREDUCT_RXN_NAD_c_p3_GC	0
PYRROLINECARBREDUCT_RXN_NAD_c_p3_MC	0
PYRROLINECARBREDUCT_RXN_NAD_c_p4_GC	0
PYRROLINECARBREDUCT_RXN_NAD_c_p4_MC	0
PYRROLINECARBREDUCT_RXN_NAD_c_p5_GC	0
PYRROLINECARBREDUCT_RXN_NAD_c_p5_MC	0
PYRROLINECARBREDUCT_RXN_NAD_c_p6_GC	0
PYRROLINECARBREDUCT_RXN_NAD_c_p6_MC	0
PYRUVATEORTHOPHOSPHATE_DIKINASE_RXN_c_p1_GC	0
PYRUVATEORTHOPHOSPHATE_DIKINASE_RXN_c_p1_MC	0
PYRUVATEORTHOPHOSPHATE_DIKINASE_RXN_c_p2_GC	0.859033
PYRUVATEORTHOPHOSPHATE_DIKINASE_RXN_c_p2_MC	0.345332
PYRUVATEORTHOPHOSPHATE_DIKINASE_RXN_c_p3_GC	1.21464
PYRUVATEORTHOPHOSPHATE_DIKINASE_RXN_c_p3_MC	0
PYRUVATEORTHOPHOSPHATE_DIKINASE_RXN_c_p4_GC	0
PYRUVATEORTHOPHOSPHATE_DIKINASE_RXN_c_p4_MC	0
PYRUVATEORTHOPHOSPHATE_DIKINASE_RXN_c_p5_GC	0.132206
PYRUVATEORTHOPHOSPHATE_DIKINASE_RXN_c_p5_MC	0
PYRUVATEORTHOPHOSPHATE_DIKINASE_RXN_c_p6_GC	0
PYRUVATEORTHOPHOSPHATE_DIKINASE_RXN_c_p6_MC	0
PYRUVATEORTHOPHOSPHATE_DIKINASE_RXN_p_p1_GC	0
PYRUVATEORTHOPHOSPHATE_DIKINASE_RXN_p_p1_MC	0
PYRUVATEORTHOPHOSPHATE_DIKINASE_RXN_p_p2_GC	2.32374
PYRUVATEORTHOPHOSPHATE_DIKINASE_RXN_p_p2_MC	0
PYRUVATEORTHOPHOSPHATE_DIKINASE_RXN_p_p3_GC	0
PYRUVATEORTHOPHOSPHATE_DIKINASE_RXN_p_p3_MC	0
PYRUVATEORTHOPHOSPHATE_DIKINASE_RXN_p_p4_GC	0
PYRUVATEORTHOPHOSPHATE_DIKINASE_RXN_p_p4_MC	0
PYRUVATEORTHOPHOSPHATE_DIKINASE_RXN_p_p5_GC	0
PYRUVATEORTHOPHOSPHATE_DIKINASE_RXN_p_p5_MC	0
PYRUVATEORTHOPHOSPHATE_DIKINASE_RXN_p_p6_GC	0
PYRUVATEORTHOPHOSPHATE_DIKINASE_RXN_p_p6_MC	0
PYRUVATE_PROTON_mc_p1_GC	-0.135272
PYRUVATE_PROTON_mc_p1_MC	0
PYRUVATE_PROTON_mc_p2_GC	0
PYRUVATE_PROTON_mc_p2_MC	0
PYRUVATE_PROTON_mc_p3_GC	-0.59339
PYRUVATE_PROTON_mc_p3_MC	0
PYRUVATE_PROTON_mc_p4_GC	-0.603175
PYRUVATE_PROTON_mc_p4_MC	-0.049673
PYRUVATE_PROTON_mc_p5_GC	-3.87098
PYRUVATE_PROTON_mc_p5_MC	-0.466672
PYRUVATE_PROTON_mc_p6_GC	-0.523484
PYRUVATE_PROTON_mc_p6_MC	-0.0449671
PYRUVATE_pc_p1_GC	0
PYRUVATE_pc_p1_MC	-0.00105475
PYRUVATE_pc_p2_GC	-2.32374
PYRUVATE_pc_p2_MC	-0.0128054
PYRUVATE_pc_p3_GC	0.246543
PYRUVATE_pc_p3_MC	0.000172677
PYRUVATE_pc_p4_GC	0.16425
PYRUVATE_pc_p4_MC	-0.000195704
PYRUVATE_pc_p5_GC	0
PYRUVATE_pc_p5_MC	0
PYRUVATE_pc_p6_GC	0
PYRUVATE_pc_p6_MC	-0.000310824
PYRUVDEH_RXN_m_p1_GC	0.135272
PYRUVDEH_RXN_m_p1_MC	0
PYRUVDEH_RXN_m_p2_GC	0
PYRUVDEH_RXN_m_p2_MC	0
PYRUVDEH_RXN_m_p3_GC	0.59339
PYRUVDEH_RXN_m_p3_MC	0
PYRUVDEH_RXN_m_p4_GC	0.603175
PYRUVDEH_RXN_m_p4_MC	0.049673
PYRUVDEH_RXN_m_p5_GC	3.87098
PYRUVDEH_RXN_m_p5_MC	0.466672
PYRUVDEH_RXN_m_p6_GC	0.523484
PYRUVDEH_RXN_m_p6_MC	0.0449671
PYRUVDEH_RXN_p_p1_GC	0
PYRUVDEH_RXN_p_p1_MC	0
PYRUVDEH_RXN_p_p2_GC	0
PYRUVDEH_RXN_p_p2_MC	0
PYRUVDEH_RXN_p_p3_GC	0
PYRUVDEH_RXN_p_p3_MC	0
PYRUVDEH_RXN_p_p4_GC	0
PYRUVDEH_RXN_p_p4_MC	5.66265e-05
PYRUVDEH_RXN_p_p5_GC	0
PYRUVDEH_RXN_p_p5_MC	0.000566265
PYRUVDEH_RXN_p_p6_GC	0
PYRUVDEH_RXN_p_p6_MC	5.66265e-05
Palmitate_biomass_p1_GC	0
Palmitate_biomass_p1_MC	0
Palmitate_biomass_p2_GC	0
Palmitate_biomass_p2_MC	0
Palmitate_biomass_p3_GC	0
Palmitate_biomass_p3_MC	0
Palmitate_biomass_p4_GC	0
Palmitate_biomass_p4_MC	0
Palmitate_biomass_p5_GC	0
Palmitate_biomass_p5_MC	0
Palmitate_biomass_p6_GC	0
Palmitate_biomass_p6_MC	0
Phloem_output_tx_p1_GC	0
Phloem_output_tx_p1_MC	0.0824896
Phloem_output_tx_p2_GC	0
Phloem_output_tx_p2_MC	0.824896
Phloem_output_tx_p3_GC	0
Phloem_output_tx_p3_MC	0.0824896
Phloem_output_tx_p4_GC	0
Phloem_output_tx_p4_MC	0.0274965
Phloem_output_tx_p5_GC	0
Phloem_output_tx_p5_MC	0.274965
Phloem_output_tx_p6_GC	0
Phloem_output_tx_p6_MC	0.0274965
Photon_ep_p1_GC	6.53492
Photon_ep_p1_MC	6.75676
Photon_ep_p2_GC	193.434
Photon_ep_p2_MC	200
Photon_ep_p3_GC	3.92095
Photon_ep_p3_MC	4.05405
Photon_ep_p4_GC	0
Photon_ep_p4_MC	0
Photon_ep_p5_GC	0
Photon_ep_p5_MC	0
Photon_ep_p6_GC	0
Photon_ep_p6_MC	0
Photon_tx_p1_GC	6.53492
Photon_tx_p1_MC	6.75676
Photon_tx_p2_GC	193.434
Photon_tx_p2_MC	200
Photon_tx_p3_GC	3.92095
Photon_tx_p3_MC	4.05405
Photon_tx_p4_GC	0
Photon_tx_p4_MC	0
Photon_tx_p5_GC	0
Photon_tx_p5_MC	0
Photon_tx_p6_GC	0
Photon_tx_p6_MC	0
Phytol_biosynthesis_p_p1_GC	0
Phytol_biosynthesis_p_p1_MC	0
Phytol_biosynthesis_p_p2_GC	0
Phytol_biosynthesis_p_p2_MC	0
Phytol_biosynthesis_p_p3_GC	0
Phytol_biosynthesis_p_p3_MC	0
Phytol_biosynthesis_p_p4_GC	0
Phytol_biosynthesis_p_p4_MC	0
Phytol_biosynthesis_p_p5_GC	0
Phytol_biosynthesis_p_p5_MC	0
Phytol_biosynthesis_p_p6_GC	0
Phytol_biosynthesis_p_p6_MC	0
Phytol_degradation_p_p1_GC	0
Phytol_degradation_p_p1_MC	0
Phytol_degradation_p_p2_GC	0
Phytol_degradation_p_p2_MC	0
Phytol_degradation_p_p3_GC	0
Phytol_degradation_p_p3_MC	0
Phytol_degradation_p_p4_GC	0
Phytol_degradation_p_p4_MC	0
Phytol_degradation_p_p5_GC	0
Phytol_degradation_p_p5_MC	0
Phytol_degradation_p_p6_GC	0
Phytol_degradation_p_p6_MC	0
Pi_PROTON_mc_p1_GC	-4.14435
Pi_PROTON_mc_p1_MC	-0.797756
Pi_PROTON_mc_p2_GC	-44.6504
Pi_PROTON_mc_p2_MC	-11.2105
Pi_PROTON_mc_p3_GC	-6.30694
Pi_PROTON_mc_p3_MC	-0.69306
Pi_PROTON_mc_p4_GC	-5.42858
Pi_PROTON_mc_p4_MC	-0.675342
Pi_PROTON_mc_p5_GC	-51.8129
Pi_PROTON_mc_p5_MC	-6.75122
Pi_PROTON_mc_p6_GC	-4.71136
Pi_PROTON_mc_p6_MC	-0.674949
Pi_ec_p1_GC	0
Pi_ec_p1_MC	0
Pi_ec_p2_GC	0
Pi_ec_p2_MC	0
Pi_ec_p3_GC	0
Pi_ec_p3_MC	0
Pi_ec_p4_GC	0
Pi_ec_p4_MC	0
Pi_ec_p5_GC	0
Pi_ec_p5_MC	0
Pi_ec_p6_GC	0
Pi_ec_p6_MC	0
Pi_tx_p1_GC	0
Pi_tx_p1_MC	0
Pi_tx_p2_GC	0
Pi_tx_p2_MC	0
Pi_tx_p3_GC	0
Pi_tx_p3_MC	0
Pi_tx_p4_GC	0
Pi_tx_p4_MC	0
Pi_tx_p5_GC	0
Pi_tx_p5_MC	0
Pi_tx_p6_GC	0
Pi_tx_p6_MC	0
Pi_xc_p1_GC	0
Pi_xc_p1_MC	0
Pi_xc_p2_GC	0
Pi_xc_p2_MC	0
Pi_xc_p3_GC	0
Pi_xc_p3_MC	0
Pi_xc_p4_GC	0
Pi_xc_p4_MC	0
Pi_xc_p5_GC	0
Pi_xc_p5_MC	0
Pi_xc_p6_GC	0
Pi_xc_p6_MC	0
Plastidial_ATP_Synthase_p_p1_GC	0.70017
Plastidial_ATP_Synthase_p_p1_MC	0.723938
Plastidial_ATP_Synthase_p_p2_GC	20.725
Plastidial_ATP_Synthase_p_p2_MC	21.4286
Plastidial_ATP_Synthase_p_p3_GC	0.420102
Plastidial_ATP_Synthase_p_p3_MC	0.434363
Plastidial_ATP_Synthase_p_p4_GC	0
Plastidial_ATP_Synthase_p_p4_MC	0
Plastidial_ATP_Synthase_p_p5_GC	0
Plastidial_ATP_Synthase_p_p5_MC	0
Plastidial_ATP_Synthase_p_p6_GC	0
Plastidial_ATP_Synthase_p_p6_MC	0
Plastoquinol_Oxidase_p_p1_GC	0
Plastoquinol_Oxidase_p_p1_MC	0
Plastoquinol_Oxidase_p_p2_GC	0
Plastoquinol_Oxidase_p_p2_MC	0
Plastoquinol_Oxidase_p_p3_GC	0
Plastoquinol_Oxidase_p_p3_MC	0
Plastoquinol_Oxidase_p_p4_GC	0
Plastoquinol_Oxidase_p_p4_MC	0
Plastoquinol_Oxidase_p_p5_GC	0
Plastoquinol_Oxidase_p_p5_MC	0
Plastoquinol_Oxidase_p_p6_GC	0
Plastoquinol_Oxidase_p_p6_MC	0
Protein_Polymerisation_c_p1_GC	0
Protein_Polymerisation_c_p1_MC	0
Protein_Polymerisation_c_p2_GC	0
Protein_Polymerisation_c_p2_MC	0
Protein_Polymerisation_c_p3_GC	0
Protein_Polymerisation_c_p3_MC	0
Protein_Polymerisation_c_p4_GC	0
Protein_Polymerisation_c_p4_MC	0
Protein_Polymerisation_c_p5_GC	0
Protein_Polymerisation_c_p5_MC	0
Protein_Polymerisation_c_p6_GC	0
Protein_Polymerisation_c_p6_MC	0
Protein_Processing_c_p1_GC	0
Protein_Processing_c_p1_MC	0
Protein_Processing_c_p2_GC	0
Protein_Processing_c_p2_MC	0
Protein_Processing_c_p3_GC	0
Protein_Processing_c_p3_MC	0
Protein_Processing_c_p4_GC	0
Protein_Processing_c_p4_MC	0
Protein_Processing_c_p5_GC	0
Protein_Processing_c_p5_MC	0
Protein_Processing_c_p6_GC	0
Protein_Processing_c_p6_MC	0
Protein_Translocation_c_p1_GC	0
Protein_Translocation_c_p1_MC	0
Protein_Translocation_c_p2_GC	0
Protein_Translocation_c_p2_MC	0
Protein_Translocation_c_p3_GC	0
Protein_Translocation_c_p3_MC	0
Protein_Translocation_c_p4_GC	0
Protein_Translocation_c_p4_MC	0
Protein_Translocation_c_p5_GC	0
Protein_Translocation_c_p5_MC	0
Protein_Translocation_c_p6_GC	0
Protein_Translocation_c_p6_MC	0
RH	0.423077
RIB5PISOM_RXN_p_p1_GC	-0.219365
RIB5PISOM_RXN_p_p1_MC	0.191187
RIB5PISOM_RXN_p_p2_GC	2.10203
RIB5PISOM_RXN_p_p2_MC	7.10533
RIB5PISOM_RXN_p_p3_GC	-0.219365
RIB5PISOM_RXN_p_p3_MC	0.0898532
RIB5PISOM_RXN_p_p4_GC	-0.329047
RIB5PISOM_RXN_p_p4_MC	-0.0327986
RIB5PISOM_RXN_p_p5_GC	-2.80271
RIB5PISOM_RXN_p_p5_MC	-0.320171
RIB5PISOM_RXN_p_p6_GC	-0.329047
RIB5PISOM_RXN_p_p6_MC	-0.0315719
RIBULOSE_BISPHOSPHATE_CARBOXYLASE_RXN_p_p1_GC	0
RIBULOSE_BISPHOSPHATE_CARBOXYLASE_RXN_p_p1_MC	0.469612
RIBULOSE_BISPHOSPHATE_CARBOXYLASE_RXN_p_p2_GC	5.15713
RIBULOSE_BISPHOSPHATE_CARBOXYLASE_RXN_p_p2_MC	17.4397
RIBULOSE_BISPHOSPHATE_CARBOXYLASE_RXN_p_p3_GC	0
RIBULOSE_BISPHOSPHATE_CARBOXYLASE_RXN_p_p3_MC	0.220926
RIBULOSE_BISPHOSPHATE_CARBOXYLASE_RXN_p_p4_GC	0
RIBULOSE_BISPHOSPHATE_CARBOXYLASE_RXN_p_p4_MC	0
RIBULOSE_BISPHOSPHATE_CARBOXYLASE_RXN_p_p5_GC	0
RIBULOSE_BISPHOSPHATE_CARBOXYLASE_RXN_p_p5_MC	0
RIBULOSE_BISPHOSPHATE_CARBOXYLASE_RXN_p_p6_GC	0
RIBULOSE_BISPHOSPHATE_CARBOXYLASE_RXN_p_p6_MC	0
RIBULP3EPIM_RXN_c_p1_GC	0.658095
RIBULP3EPIM_RXN_c_p1_MC	0
RIBULP3EPIM_RXN_c_p2_GC	0
RIBULP3EPIM_RXN_c_p2_MC	0
RIBULP3EPIM_RXN_c_p3_GC	0.658095
RIBULP3EPIM_RXN_c_p3_MC	0
RIBULP3EPIM_RXN_c_p4_GC	0.658095
RIBULP3EPIM_RXN_c_p4_MC	0.05892
RIBULP3EPIM_RXN_c_p5_GC	5.11766
RIBULP3EPIM_RXN_c_p5_MC	0.565984
RIBULP3EPIM_RXN_c_p6_GC	0.658095
RIBULP3EPIM_RXN_c_p6_MC	0.0552858
RIBULP3EPIM_RXN_p_p1_GC	-0.219365
RIBULP3EPIM_RXN_p_p1_MC	-0.383051
RIBULP3EPIM_RXN_p_p2_GC	-4.20407
RIBULP3EPIM_RXN_p_p2_MC	-14.2198
RIBULP3EPIM_RXN_p_p3_GC	-0.219365
RIBULP3EPIM_RXN_p_p3_MC	-0.180294
RIBULP3EPIM_RXN_p_p4_GC	0
RIBULP3EPIM_RXN_p_p4_MC	0.00661968
RIBULP3EPIM_RXN_p_p5_GC	0.487761
RIBULP3EPIM_RXN_p_p5_MC	0.074012
RIBULP3EPIM_RXN_p_p6_GC	0
RIBULP3EPIM_RXN_p_p6_MC	0.00784641
RXN0_1483_c_p1_GC	0
RXN0_1483_c_p1_MC	0
RXN0_1483_c_p2_GC	0
RXN0_1483_c_p2_MC	0
RXN0_1483_c_p3_GC	0
RXN0_1483_c_p3_MC	0
RXN0_1483_c_p4_GC	0
RXN0_1483_c_p4_MC	0
RXN0_1483_c_p5_GC	0
RXN0_1483_c_p5_MC	0
RXN0_1483_c_p6_GC	0
RXN0_1483_c_p6_MC	0
RXN0_2301_m_p1_GC	0
RXN0_2301_m_p1_MC	0
RXN0_2301_m_p2_GC	0
RXN0_2301_m_p2_MC	0
RXN0_2301_m_p3_GC	0
RXN0_2301_m_p3_MC	0
RXN0_2301_m_p4_GC	0
RXN0_2301_m_p4_MC	0
RXN0_2301_m_p5_GC	0
RXN0_2301_m_p5_MC	0
RXN0_2301_m_p6_GC	0
RXN0_2301_m_p6_MC	0
RXN0_2381_p_p1_GC	0
RXN0_2381_p_p1_MC	3.45359e-05
RXN0_2381_p_p2_GC	0
RXN0_2381_p_p2_MC	0.000345362
RXN0_2381_p_p3_GC	0
RXN0_2381_p_p3_MC	0.000172677
RXN0_2381_p_p4_GC	0
RXN0_2381_p_p4_MC	0
RXN0_2381_p_p5_GC	0
RXN0_2381_p_p5_MC	0
RXN0_2381_p_p6_GC	0
RXN0_2381_p_p6_MC	0
RXN0_2382_p_p1_GC	0
RXN0_2382_p_p1_MC	3.45359e-05
RXN0_2382_p_p2_GC	0
RXN0_2382_p_p2_MC	0.000345362
RXN0_2382_p_p3_GC	0
RXN0_2382_p_p3_MC	0.000172677
RXN0_2382_p_p4_GC	0
RXN0_2382_p_p4_MC	0
RXN0_2382_p_p5_GC	0
RXN0_2382_p_p5_MC	0
RXN0_2382_p_p6_GC	0
RXN0_2382_p_p6_MC	0
RXN0_5114_p_p1_GC	0
RXN0_5114_p_p1_MC	0
RXN0_5114_p_p2_GC	0
RXN0_5114_p_p2_MC	0
RXN0_5114_p_p3_GC	0
RXN0_5114_p_p3_MC	0
RXN0_5114_p_p4_GC	0
RXN0_5114_p_p4_MC	0
RXN0_5114_p_p5_GC	0
RXN0_5114_p_p5_MC	0
RXN0_5114_p_p6_GC	0
RXN0_5114_p_p6_MC	0
RXN0_5184_c_p1_GC	0
RXN0_5184_c_p1_MC	0.0057171
RXN0_5184_c_p2_GC	0
RXN0_5184_c_p2_MC	0
RXN0_5184_c_p3_GC	0
RXN0_5184_c_p3_MC	0.0057171
RXN0_5184_c_p4_GC	0
RXN0_5184_c_p4_MC	0.0019057
RXN0_5184_c_p5_GC	0
RXN0_5184_c_p5_MC	0.019057
RXN0_5184_c_p6_GC	0
RXN0_5184_c_p6_MC	0.0019057
RXN0_5224_c_p1_GC	0.518309
RXN0_5224_c_p1_MC	0.272141
RXN0_5224_c_p2_GC	0
RXN0_5224_c_p2_MC	0
RXN0_5224_c_p3_GC	0.59339
RXN0_5224_c_p3_MC	0.167821
RXN0_5224_c_p4_GC	0.603175
RXN0_5224_c_p4_MC	0
RXN0_5224_c_p5_GC	0.944414
RXN0_5224_c_p5_MC	0
RXN0_5224_c_p6_GC	0.523484
RXN0_5224_c_p6_MC	0
RXN0_5224_m_p1_GC	0
RXN0_5224_m_p1_MC	0
RXN0_5224_m_p2_GC	0
RXN0_5224_m_p2_MC	0
RXN0_5224_m_p3_GC	0
RXN0_5224_m_p3_MC	0
RXN0_5224_m_p4_GC	0
RXN0_5224_m_p4_MC	0
RXN0_5224_m_p5_GC	0
RXN0_5224_m_p5_MC	0
RXN0_5224_m_p6_GC	0
RXN0_5224_m_p6_MC	0
RXN0_5224_p_p1_GC	0
RXN0_5224_p_p1_MC	0
RXN0_5224_p_p2_GC	0
RXN0_5224_p_p2_MC	0
RXN0_5224_p_p3_GC	0
RXN0_5224_p_p3_MC	0
RXN0_5224_p_p4_GC	0
RXN0_5224_p_p4_MC	0
RXN0_5224_p_p5_GC	0
RXN0_5224_p_p5_MC	0
RXN0_5224_p_p6_GC	0
RXN0_5224_p_p6_MC	0
RXN0_5260_m_p1_GC	0
RXN0_5260_m_p1_MC	0
RXN0_5260_m_p2_GC	0
RXN0_5260_m_p2_MC	0
RXN0_5260_m_p3_GC	0
RXN0_5260_m_p3_MC	0
RXN0_5260_m_p4_GC	0
RXN0_5260_m_p4_MC	0
RXN0_5260_m_p5_GC	0
RXN0_5260_m_p5_MC	0
RXN0_5260_m_p6_GC	0
RXN0_5260_m_p6_MC	0
RXN0_5330_NADP_c_p1_GC	0
RXN0_5330_NADP_c_p1_MC	0
RXN0_5330_NADP_c_p2_GC	0
RXN0_5330_NADP_c_p2_MC	0
RXN0_5330_NADP_c_p3_GC	0
RXN0_5330_NADP_c_p3_MC	0
RXN0_5330_NADP_c_p4_GC	0
RXN0_5330_NADP_c_p4_MC	0
RXN0_5330_NADP_c_p5_GC	0
RXN0_5330_NADP_c_p5_MC	0
RXN0_5330_NADP_c_p6_GC	0
RXN0_5330_NADP_c_p6_MC	0
RXN0_5330_NADP_mc_p1_GC	0
RXN0_5330_NADP_mc_p1_MC	0
RXN0_5330_NADP_mc_p2_GC	0
RXN0_5330_NADP_mc_p2_MC	0
RXN0_5330_NADP_mc_p3_GC	0
RXN0_5330_NADP_mc_p3_MC	0
RXN0_5330_NADP_mc_p4_GC	0
RXN0_5330_NADP_mc_p4_MC	0
RXN0_5330_NADP_mc_p5_GC	0
RXN0_5330_NADP_mc_p5_MC	0
RXN0_5330_NADP_mc_p6_GC	0
RXN0_5330_NADP_mc_p6_MC	0
RXN0_5330_NADP_mi_p1_GC	0
RXN0_5330_NADP_mi_p1_MC	0
RXN0_5330_NADP_mi_p2_GC	0
RXN0_5330_NADP_mi_p2_MC	0
RXN0_5330_NADP_mi_p3_GC	0
RXN0_5330_NADP_mi_p3_MC	0
RXN0_5330_NADP_mi_p4_GC	0
RXN0_5330_NADP_mi_p4_MC	0
RXN0_5330_NADP_mi_p5_GC	0
RXN0_5330_NADP_mi_p5_MC	0
RXN0_5330_NADP_mi_p6_GC	0
RXN0_5330_NADP_mi_p6_MC	0
RXN0_5330_NAD_c_p1_GC	0
RXN0_5330_NAD_c_p1_MC	0
RXN0_5330_NAD_c_p2_GC	0
RXN0_5330_NAD_c_p2_MC	0
RXN0_5330_NAD_c_p3_GC	0
RXN0_5330_NAD_c_p3_MC	0
RXN0_5330_NAD_c_p4_GC	0
RXN0_5330_NAD_c_p4_MC	0
RXN0_5330_NAD_c_p5_GC	0
RXN0_5330_NAD_c_p5_MC	0
RXN0_5330_NAD_c_p6_GC	0
RXN0_5330_NAD_c_p6_MC	0
RXN0_5330_NAD_mc_p1_GC	0
RXN0_5330_NAD_mc_p1_MC	0
RXN0_5330_NAD_mc_p2_GC	0
RXN0_5330_NAD_mc_p2_MC	0
RXN0_5330_NAD_mc_p3_GC	0
RXN0_5330_NAD_mc_p3_MC	0
RXN0_5330_NAD_mc_p4_GC	0
RXN0_5330_NAD_mc_p4_MC	0
RXN0_5330_NAD_mc_p5_GC	0
RXN0_5330_NAD_mc_p5_MC	0
RXN0_5330_NAD_mc_p6_GC	0
RXN0_5330_NAD_mc_p6_MC	0
RXN0_5330_NAD_mi_p1_GC	0
RXN0_5330_NAD_mi_p1_MC	0
RXN0_5330_NAD_mi_p2_GC	0
RXN0_5330_NAD_mi_p2_MC	0
RXN0_5330_NAD_mi_p3_GC	0
RXN0_5330_NAD_mi_p3_MC	0
RXN0_5330_NAD_mi_p4_GC	0
RXN0_5330_NAD_mi_p4_MC	0
RXN0_5330_NAD_mi_p5_GC	0
RXN0_5330_NAD_mi_p5_MC	0
RXN0_5330_NAD_mi_p6_GC	0
RXN0_5330_NAD_mi_p6_MC	0
RXN0_884_p_p1_GC	0
RXN0_884_p_p1_MC	0
RXN0_884_p_p2_GC	0
RXN0_884_p_p2_MC	0
RXN0_884_p_p3_GC	0
RXN0_884_p_p3_MC	0
RXN0_884_p_p4_GC	0
RXN0_884_p_p4_MC	0
RXN0_884_p_p5_GC	0
RXN0_884_p_p5_MC	0
RXN0_884_p_p6_GC	0
RXN0_884_p_p6_MC	0
RXN1F_66_p_p1_GC	0
RXN1F_66_p_p1_MC	0
RXN1F_66_p_p2_GC	0
RXN1F_66_p_p2_MC	0
RXN1F_66_p_p3_GC	0
RXN1F_66_p_p3_MC	0
RXN1F_66_p_p4_GC	0
RXN1F_66_p_p4_MC	0
RXN1F_66_p_p5_GC	0
RXN1F_66_p_p5_MC	0
RXN1F_66_p_p6_GC	0
RXN1F_66_p_p6_MC	0
RXN490_3650_p_p1_GC	3.26746
RXN490_3650_p_p1_MC	3.37838
RXN490_3650_p_p2_GC	96.7168
RXN490_3650_p_p2_MC	100
RXN490_3650_p_p3_GC	1.96048
RXN490_3650_p_p3_MC	2.02703
RXN490_3650_p_p4_GC	0
RXN490_3650_p_p4_MC	0
RXN490_3650_p_p5_GC	0
RXN490_3650_p_p5_MC	0
RXN490_3650_p_p6_GC	0
RXN490_3650_p_p6_MC	0
RXN66_1_c_p1_GC	0
RXN66_1_c_p1_MC	0
RXN66_1_c_p2_GC	0
RXN66_1_c_p2_MC	0
RXN66_1_c_p3_GC	0
RXN66_1_c_p3_MC	0
RXN66_1_c_p4_GC	0
RXN66_1_c_p4_MC	0
RXN66_1_c_p5_GC	0
RXN66_1_c_p5_MC	0
RXN66_1_c_p6_GC	0
RXN66_1_c_p6_MC	0
RXN66_3_c_p1_GC	0
RXN66_3_c_p1_MC	0
RXN66_3_c_p2_GC	0
RXN66_3_c_p2_MC	0
RXN66_3_c_p3_GC	0
RXN66_3_c_p3_MC	0
RXN66_3_c_p4_GC	0
RXN66_3_c_p4_MC	0
RXN66_3_c_p5_GC	0
RXN66_3_c_p5_MC	0
RXN66_3_c_p6_GC	0
RXN66_3_c_p6_MC	0
RXN66_3_m_p1_GC	0
RXN66_3_m_p1_MC	0.000135344
RXN66_3_m_p2_GC	0
RXN66_3_m_p2_MC	0.00135064
RXN66_3_m_p3_GC	0
RXN66_3_m_p3_MC	0
RXN66_3_m_p4_GC	0
RXN66_3_m_p4_MC	0
RXN66_3_m_p5_GC	0
RXN66_3_m_p5_MC	0
RXN66_3_m_p6_GC	0
RXN66_3_m_p6_MC	0
RXN_10773_c_p1_GC	0
RXN_10773_c_p1_MC	0
RXN_10773_c_p2_GC	0
RXN_10773_c_p2_MC	0
RXN_10773_c_p3_GC	0
RXN_10773_c_p3_MC	0
RXN_10773_c_p4_GC	0
RXN_10773_c_p4_MC	0
RXN_10773_c_p5_GC	0
RXN_10773_c_p5_MC	0
RXN_10773_c_p6_GC	0
RXN_10773_c_p6_MC	0
RXN_11213_m_p1_GC	0
RXN_11213_m_p1_MC	0
RXN_11213_m_p2_GC	0
RXN_11213_m_p2_MC	0
RXN_11213_m_p3_GC	0
RXN_11213_m_p3_MC	0
RXN_11213_m_p4_GC	0
RXN_11213_m_p4_MC	0
RXN_11213_m_p5_GC	0
RXN_11213_m_p5_MC	0
RXN_11213_m_p6_GC	0
RXN_11213_m_p6_MC	0
RXN_11832_m_p1_GC	0
RXN_11832_m_p1_MC	0
RXN_11832_m_p2_GC	0
RXN_11832_m_p2_MC	0
RXN_11832_m_p3_GC	0
RXN_11832_m_p3_MC	0
RXN_11832_m_p4_GC	0
RXN_11832_m_p4_MC	0
RXN_11832_m_p5_GC	0
RXN_11832_m_p5_MC	0
RXN_11832_m_p6_GC	0
RXN_11832_m_p6_MC	0
RXN_11832_p_p1_GC	0
RXN_11832_p_p1_MC	0
RXN_11832_p_p2_GC	0
RXN_11832_p_p2_MC	0
RXN_11832_p_p3_GC	0
RXN_11832_p_p3_MC	0
RXN_11832_p_p4_GC	0
RXN_11832_p_p4_MC	0
RXN_11832_p_p5_GC	0
RXN_11832_p_p5_MC	0
RXN_11832_p_p6_GC	0
RXN_11832_p_p6_MC	0
RXN_12002_p_p1_GC	0
RXN_12002_p_p1_MC	0
RXN_12002_p_p2_GC	0
RXN_12002_p_p2_MC	0
RXN_12002_p_p3_GC	0
RXN_12002_p_p3_MC	0
RXN_12002_p_p4_GC	0
RXN_12002_p_p4_MC	0
RXN_12002_p_p5_GC	0
RXN_12002_p_p5_MC	0
RXN_12002_p_p6_GC	0
RXN_12002_p_p6_MC	0
RXN_12486_c_p1_GC	0
RXN_12486_c_p1_MC	0
RXN_12486_c_p2_GC	0
RXN_12486_c_p2_MC	0
RXN_12486_c_p3_GC	0
RXN_12486_c_p3_MC	0
RXN_12486_c_p4_GC	0
RXN_12486_c_p4_MC	0
RXN_12486_c_p5_GC	0
RXN_12486_c_p5_MC	0
RXN_12486_c_p6_GC	0
RXN_12486_c_p6_MC	0
RXN_12541_c_p1_GC	0
RXN_12541_c_p1_MC	0
RXN_12541_c_p2_GC	0
RXN_12541_c_p2_MC	0
RXN_12541_c_p3_GC	0
RXN_12541_c_p3_MC	0
RXN_12541_c_p4_GC	0
RXN_12541_c_p4_MC	0
RXN_12541_c_p5_GC	0
RXN_12541_c_p5_MC	0
RXN_12541_c_p6_GC	0
RXN_12541_c_p6_MC	0
RXN_13161_m_p1_GC	0
RXN_13161_m_p1_MC	0
RXN_13161_m_p2_GC	0
RXN_13161_m_p2_MC	0
RXN_13161_m_p3_GC	0
RXN_13161_m_p3_MC	0
RXN_13161_m_p4_GC	0
RXN_13161_m_p4_MC	0
RXN_13161_m_p5_GC	0
RXN_13161_m_p5_MC	0
RXN_13161_m_p6_GC	0
RXN_13161_m_p6_MC	0
RXN_13202_p_p1_GC	0
RXN_13202_p_p1_MC	0
RXN_13202_p_p2_GC	0
RXN_13202_p_p2_MC	0
RXN_13202_p_p3_GC	0
RXN_13202_p_p3_MC	0
RXN_13202_p_p4_GC	0
RXN_13202_p_p4_MC	0
RXN_13202_p_p5_GC	0
RXN_13202_p_p5_MC	0
RXN_13202_p_p6_GC	0
RXN_13202_p_p6_MC	0
RXN_1381_p_p1_GC	0
RXN_1381_p_p1_MC	0
RXN_1381_p_p2_GC	0
RXN_1381_p_p2_MC	0
RXN_1381_p_p3_GC	0
RXN_1381_p_p3_MC	0
RXN_1381_p_p4_GC	0
RXN_1381_p_p4_MC	0
RXN_1381_p_p5_GC	0
RXN_1381_p_p5_MC	0
RXN_1381_p_p6_GC	0
RXN_1381_p_p6_MC	0
RXN_14351_pc_p1_GC	0
RXN_14351_pc_p1_MC	0.0057171
RXN_14351_pc_p2_GC	0
RXN_14351_pc_p2_MC	0
RXN_14351_pc_p3_GC	0
RXN_14351_pc_p3_MC	0.0057171
RXN_14351_pc_p4_GC	0
RXN_14351_pc_p4_MC	0.0019057
RXN_14351_pc_p5_GC	0
RXN_14351_pc_p5_MC	0.019057
RXN_14351_pc_p6_GC	0
RXN_14351_pc_p6_MC	0.0019057
RXN_14903_m_p1_GC	0
RXN_14903_m_p1_MC	0
RXN_14903_m_p2_GC	0
RXN_14903_m_p2_MC	0
RXN_14903_m_p3_GC	0
RXN_14903_m_p3_MC	0
RXN_14903_m_p4_GC	0
RXN_14903_m_p4_MC	3.5736e-05
RXN_14903_m_p5_GC	0
RXN_14903_m_p5_MC	0.000340915
RXN_14903_m_p6_GC	0
RXN_14903_m_p6_MC	3.24469e-05
RXN_14903_mi_p1_GC	0
RXN_14903_mi_p1_MC	0
RXN_14903_mi_p2_GC	0
RXN_14903_mi_p2_MC	0
RXN_14903_mi_p3_GC	0
RXN_14903_mi_p3_MC	0
RXN_14903_mi_p4_GC	0
RXN_14903_mi_p4_MC	0.00153549
RXN_14903_mi_p5_GC	0
RXN_14903_mi_p5_MC	0.0151411
RXN_14903_mi_p6_GC	0
RXN_14903_mi_p6_MC	0.00149274
RXN_15130_p_p1_GC	0
RXN_15130_p_p1_MC	0
RXN_15130_p_p2_GC	0
RXN_15130_p_p2_MC	0
RXN_15130_p_p3_GC	0
RXN_15130_p_p3_MC	0
RXN_15130_p_p4_GC	0
RXN_15130_p_p4_MC	0
RXN_15130_p_p5_GC	0
RXN_15130_p_p5_MC	0
RXN_15130_p_p6_GC	0
RXN_15130_p_p6_MC	0
RXN_1781_v_p1_GC	0
RXN_1781_v_p1_MC	0
RXN_1781_v_p2_GC	0
RXN_1781_v_p2_MC	0
RXN_1781_v_p3_GC	0
RXN_1781_v_p3_MC	0
RXN_1781_v_p4_GC	0
RXN_1781_v_p4_MC	0
RXN_1781_v_p5_GC	0
RXN_1781_v_p5_MC	0
RXN_1781_v_p6_GC	0
RXN_1781_v_p6_MC	0
RXN_1826_p_p1_GC	0.436473
RXN_1826_p_p1_MC	0.190053
RXN_1826_p_p2_GC	0
RXN_1826_p_p2_MC	0
RXN_1826_p_p3_GC	0
RXN_1826_p_p3_MC	0.176135
RXN_1826_p_p4_GC	0
RXN_1826_p_p4_MC	0.0820433
RXN_1826_p_p5_GC	3.54464
RXN_1826_p_p5_MC	0.80232
RXN_1826_p_p6_GC	0.688008
RXN_1826_p_p6_MC	0.0790655
RXN_1827_p_p1_GC	0
RXN_1827_p_p1_MC	0.0057171
RXN_1827_p_p2_GC	0
RXN_1827_p_p2_MC	0
RXN_1827_p_p3_GC	0
RXN_1827_p_p3_MC	0.0057171
RXN_1827_p_p4_GC	0
RXN_1827_p_p4_MC	0.0019057
RXN_1827_p_p5_GC	0
RXN_1827_p_p5_MC	0.019057
RXN_1827_p_p6_GC	0
RXN_1827_p_p6_MC	0.0019057
RXN_1841_v_p1_GC	0
RXN_1841_v_p1_MC	0
RXN_1841_v_p2_GC	0
RXN_1841_v_p2_MC	0
RXN_1841_v_p3_GC	0
RXN_1841_v_p3_MC	0
RXN_1841_v_p4_GC	0
RXN_1841_v_p4_MC	0
RXN_1841_v_p5_GC	0
RXN_1841_v_p5_MC	0
RXN_1841_v_p6_GC	0
RXN_1841_v_p6_MC	0
RXN_2141_p_p1_GC	0
RXN_2141_p_p1_MC	0
RXN_2141_p_p2_GC	0
RXN_2141_p_p2_MC	0
RXN_2141_p_p3_GC	0
RXN_2141_p_p3_MC	0
RXN_2141_p_p4_GC	0
RXN_2141_p_p4_MC	0
RXN_2141_p_p5_GC	0
RXN_2141_p_p5_MC	0
RXN_2141_p_p6_GC	0
RXN_2141_p_p6_MC	0
RXN_3521_p_p1_GC	0
RXN_3521_p_p1_MC	0
RXN_3521_p_p2_GC	0
RXN_3521_p_p2_MC	0
RXN_3521_p_p3_GC	0
RXN_3521_p_p3_MC	0
RXN_3521_p_p4_GC	0
RXN_3521_p_p4_MC	0
RXN_3521_p_p5_GC	0
RXN_3521_p_p5_MC	0
RXN_3521_p_p6_GC	0
RXN_3521_p_p6_MC	0
RXN_3522_p_p1_GC	0
RXN_3522_p_p1_MC	0
RXN_3522_p_p2_GC	0
RXN_3522_p_p2_MC	0
RXN_3522_p_p3_GC	0
RXN_3522_p_p3_MC	0
RXN_3522_p_p4_GC	0
RXN_3522_p_p4_MC	0
RXN_3522_p_p5_GC	0
RXN_3522_p_p5_MC	0
RXN_3522_p_p6_GC	0
RXN_3522_p_p6_MC	0
RXN_3523_p_p1_GC	0
RXN_3523_p_p1_MC	0
RXN_3523_p_p2_GC	0
RXN_3523_p_p2_MC	0
RXN_3523_p_p3_GC	0
RXN_3523_p_p3_MC	0
RXN_3523_p_p4_GC	0
RXN_3523_p_p4_MC	0
RXN_3523_p_p5_GC	0
RXN_3523_p_p5_MC	0
RXN_3523_p_p6_GC	0
RXN_3523_p_p6_MC	0
RXN_5641_c_p1_GC	0
RXN_5641_c_p1_MC	0
RXN_5641_c_p2_GC	0
RXN_5641_c_p2_MC	0
RXN_5641_c_p3_GC	0
RXN_5641_c_p3_MC	0
RXN_5641_c_p4_GC	0
RXN_5641_c_p4_MC	0
RXN_5641_c_p5_GC	0
RXN_5641_c_p5_MC	0
RXN_5641_c_p6_GC	0
RXN_5641_c_p6_MC	0
RXN_5642_c_p1_GC	0
RXN_5642_c_p1_MC	0
RXN_5642_c_p2_GC	0
RXN_5642_c_p2_MC	0
RXN_5642_c_p3_GC	0
RXN_5642_c_p3_MC	0
RXN_5642_c_p4_GC	0
RXN_5642_c_p4_MC	0
RXN_5642_c_p5_GC	0
RXN_5642_c_p5_MC	0
RXN_5642_c_p6_GC	0
RXN_5642_c_p6_MC	0
RXN_5643_c_p1_GC	0
RXN_5643_c_p1_MC	0
RXN_5643_c_p2_GC	0
RXN_5643_c_p2_MC	0
RXN_5643_c_p3_GC	0
RXN_5643_c_p3_MC	0
RXN_5643_c_p4_GC	0
RXN_5643_c_p4_MC	0
RXN_5643_c_p5_GC	0
RXN_5643_c_p5_MC	0
RXN_5643_c_p6_GC	0
RXN_5643_c_p6_MC	0
RXN_5682_p_p1_GC	0
RXN_5682_p_p1_MC	3.45359e-05
RXN_5682_p_p2_GC	0
RXN_5682_p_p2_MC	0.000379895
RXN_5682_p_p3_GC	0
RXN_5682_p_p3_MC	0
RXN_5682_p_p4_GC	0
RXN_5682_p_p4_MC	1.1512e-05
RXN_5682_p_p5_GC	0
RXN_5682_p_p5_MC	0.00011512
RXN_5682_p_p6_GC	0
RXN_5682_p_p6_MC	1.1512e-05
RXN_5781_r_p1_GC	0
RXN_5781_r_p1_MC	0
RXN_5781_r_p2_GC	0
RXN_5781_r_p2_MC	0
RXN_5781_r_p3_GC	0
RXN_5781_r_p3_MC	0
RXN_5781_r_p4_GC	0
RXN_5781_r_p4_MC	0
RXN_5781_r_p5_GC	0
RXN_5781_r_p5_MC	0
RXN_5781_r_p6_GC	0
RXN_5781_r_p6_MC	0
RXN_6383_x_p1_GC	0
RXN_6383_x_p1_MC	0
RXN_6383_x_p2_GC	0
RXN_6383_x_p2_MC	0
RXN_6383_x_p3_GC	0
RXN_6383_x_p3_MC	0
RXN_6383_x_p4_GC	0
RXN_6383_x_p4_MC	0
RXN_6383_x_p5_GC	0
RXN_6383_x_p5_MC	0
RXN_6383_x_p6_GC	0
RXN_6383_x_p6_MC	0
RXN_6384_x_p1_GC	0
RXN_6384_x_p1_MC	0
RXN_6384_x_p2_GC	0
RXN_6384_x_p2_MC	0
RXN_6384_x_p3_GC	0
RXN_6384_x_p3_MC	0
RXN_6384_x_p4_GC	0
RXN_6384_x_p4_MC	0
RXN_6384_x_p5_GC	0
RXN_6384_x_p5_MC	0
RXN_6384_x_p6_GC	0
RXN_6384_x_p6_MC	0
RXN_6883_mc_p1_GC	0
RXN_6883_mc_p1_MC	0
RXN_6883_mc_p2_GC	0
RXN_6883_mc_p2_MC	0
RXN_6883_mc_p3_GC	0
RXN_6883_mc_p3_MC	0
RXN_6883_mc_p4_GC	0
RXN_6883_mc_p4_MC	0
RXN_6883_mc_p5_GC	0
RXN_6883_mc_p5_MC	0
RXN_6883_mc_p6_GC	0
RXN_6883_mc_p6_MC	0
RXN_6883_mi_p1_GC	0
RXN_6883_mi_p1_MC	0
RXN_6883_mi_p2_GC	0
RXN_6883_mi_p2_MC	0
RXN_6883_mi_p3_GC	0
RXN_6883_mi_p3_MC	0
RXN_6883_mi_p4_GC	0
RXN_6883_mi_p4_MC	0
RXN_6883_mi_p5_GC	0
RXN_6883_mi_p5_MC	0
RXN_6883_mi_p6_GC	0
RXN_6883_mi_p6_MC	0
RXN_6884_m_p1_GC	0
RXN_6884_m_p1_MC	0
RXN_6884_m_p2_GC	0
RXN_6884_m_p2_MC	0
RXN_6884_m_p3_GC	0
RXN_6884_m_p3_MC	0
RXN_6884_m_p4_GC	0
RXN_6884_m_p4_MC	0
RXN_6884_m_p5_GC	0
RXN_6884_m_p5_MC	0
RXN_6884_m_p6_GC	0
RXN_6884_m_p6_MC	0
RXN_6902_m_p1_GC	0
RXN_6902_m_p1_MC	0
RXN_6902_m_p2_GC	0
RXN_6902_m_p2_MC	0
RXN_6902_m_p3_GC	0
RXN_6902_m_p3_MC	0
RXN_6902_m_p4_GC	0
RXN_6902_m_p4_MC	0
RXN_6902_m_p5_GC	0
RXN_6902_m_p5_MC	0
RXN_6902_m_p6_GC	0
RXN_6902_m_p6_MC	0
RXN_7674_p_p1_GC	0
RXN_7674_p_p1_MC	0
RXN_7674_p_p2_GC	0
RXN_7674_p_p2_MC	0
RXN_7674_p_p3_GC	0
RXN_7674_p_p3_MC	0
RXN_7674_p_p4_GC	0
RXN_7674_p_p4_MC	0
RXN_7674_p_p5_GC	0
RXN_7674_p_p5_MC	0
RXN_7674_p_p6_GC	0
RXN_7674_p_p6_MC	0
RXN_7676_p_p1_GC	0
RXN_7676_p_p1_MC	0
RXN_7676_p_p2_GC	0
RXN_7676_p_p2_MC	0
RXN_7676_p_p3_GC	0
RXN_7676_p_p3_MC	0
RXN_7676_p_p4_GC	0
RXN_7676_p_p4_MC	0
RXN_7676_p_p5_GC	0
RXN_7676_p_p5_MC	0
RXN_7676_p_p6_GC	0
RXN_7676_p_p6_MC	0
RXN_7677_p_p1_GC	0
RXN_7677_p_p1_MC	0
RXN_7677_p_p2_GC	0
RXN_7677_p_p2_MC	0
RXN_7677_p_p3_GC	0
RXN_7677_p_p3_MC	0
RXN_7677_p_p4_GC	0
RXN_7677_p_p4_MC	0
RXN_7677_p_p5_GC	0
RXN_7677_p_p5_MC	0
RXN_7677_p_p6_GC	0
RXN_7677_p_p6_MC	0
RXN_7678_NADP_p_p1_GC	0
RXN_7678_NADP_p_p1_MC	0
RXN_7678_NADP_p_p2_GC	0
RXN_7678_NADP_p_p2_MC	0
RXN_7678_NADP_p_p3_GC	0
RXN_7678_NADP_p_p3_MC	0
RXN_7678_NADP_p_p4_GC	0
RXN_7678_NADP_p_p4_MC	0
RXN_7678_NADP_p_p5_GC	0
RXN_7678_NADP_p_p5_MC	0
RXN_7678_NADP_p_p6_GC	0
RXN_7678_NADP_p_p6_MC	0
RXN_7678_NAD_p_p1_GC	0
RXN_7678_NAD_p_p1_MC	0
RXN_7678_NAD_p_p2_GC	0
RXN_7678_NAD_p_p2_MC	0
RXN_7678_NAD_p_p3_GC	0
RXN_7678_NAD_p_p3_MC	0
RXN_7678_NAD_p_p4_GC	0
RXN_7678_NAD_p_p4_MC	0
RXN_7678_NAD_p_p5_GC	0
RXN_7678_NAD_p_p5_MC	0
RXN_7678_NAD_p_p6_GC	0
RXN_7678_NAD_p_p6_MC	0
RXN_7679_p_p1_GC	0
RXN_7679_p_p1_MC	0
RXN_7679_p_p2_GC	0
RXN_7679_p_p2_MC	0
RXN_7679_p_p3_GC	0
RXN_7679_p_p3_MC	0
RXN_7679_p_p4_GC	0
RXN_7679_p_p4_MC	0
RXN_7679_p_p5_GC	0
RXN_7679_p_p5_MC	0
RXN_7679_p_p6_GC	0
RXN_7679_p_p6_MC	0
RXN_7703_c_p1_GC	0
RXN_7703_c_p1_MC	0
RXN_7703_c_p2_GC	0
RXN_7703_c_p2_MC	0
RXN_7703_c_p3_GC	0
RXN_7703_c_p3_MC	0
RXN_7703_c_p4_GC	0
RXN_7703_c_p4_MC	0
RXN_7703_c_p5_GC	0
RXN_7703_c_p5_MC	0
RXN_7703_c_p6_GC	0
RXN_7703_c_p6_MC	0
RXN_7737_p_p1_GC	0
RXN_7737_p_p1_MC	0.000182947
RXN_7737_p_p2_GC	0
RXN_7737_p_p2_MC	0.00274421
RXN_7737_p_p3_GC	0
RXN_7737_p_p3_MC	0
RXN_7737_p_p4_GC	0
RXN_7737_p_p4_MC	0
RXN_7737_p_p5_GC	0
RXN_7737_p_p5_MC	0
RXN_7737_p_p6_GC	0
RXN_7737_p_p6_MC	0
RXN_7800_p_p1_GC	0
RXN_7800_p_p1_MC	0.00016988
RXN_7800_p_p2_GC	0
RXN_7800_p_p2_MC	0.00186867
RXN_7800_p_p3_GC	0
RXN_7800_p_p3_MC	0
RXN_7800_p_p4_GC	0
RXN_7800_p_p4_MC	5.66265e-05
RXN_7800_p_p5_GC	0
RXN_7800_p_p5_MC	0.000566265
RXN_7800_p_p6_GC	0
RXN_7800_p_p6_MC	5.66265e-05
RXN_7978_p_p1_GC	0
RXN_7978_p_p1_MC	0
RXN_7978_p_p2_GC	0
RXN_7978_p_p2_MC	0
RXN_7978_p_p3_GC	0
RXN_7978_p_p3_MC	0
RXN_7978_p_p4_GC	0
RXN_7978_p_p4_MC	0
RXN_7978_p_p5_GC	0
RXN_7978_p_p5_MC	0
RXN_7978_p_p6_GC	0
RXN_7978_p_p6_MC	0
RXN_7979_p_p1_GC	0
RXN_7979_p_p1_MC	0
RXN_7979_p_p2_GC	0
RXN_7979_p_p2_MC	0
RXN_7979_p_p3_GC	0
RXN_7979_p_p3_MC	0
RXN_7979_p_p4_GC	0
RXN_7979_p_p4_MC	0
RXN_7979_p_p5_GC	0
RXN_7979_p_p5_MC	0
RXN_7979_p_p6_GC	0
RXN_7979_p_p6_MC	0
RXN_7984_p_p1_GC	0
RXN_7984_p_p1_MC	0
RXN_7984_p_p2_GC	0
RXN_7984_p_p2_MC	0
RXN_7984_p_p3_GC	0
RXN_7984_p_p3_MC	0
RXN_7984_p_p4_GC	0
RXN_7984_p_p4_MC	0
RXN_7984_p_p5_GC	0
RXN_7984_p_p5_MC	0
RXN_7984_p_p6_GC	0
RXN_7984_p_p6_MC	0
RXN_7985_p_p1_GC	0
RXN_7985_p_p1_MC	0
RXN_7985_p_p2_GC	0
RXN_7985_p_p2_MC	0
RXN_7985_p_p3_GC	0
RXN_7985_p_p3_MC	0
RXN_7985_p_p4_GC	0
RXN_7985_p_p4_MC	0
RXN_7985_p_p5_GC	0
RXN_7985_p_p5_MC	0
RXN_7985_p_p6_GC	0
RXN_7985_p_p6_MC	0
RXN_8001_p_p1_GC	0
RXN_8001_p_p1_MC	3.45359e-05
RXN_8001_p_p2_GC	0
RXN_8001_p_p2_MC	0.000345359
RXN_8001_p_p3_GC	0
RXN_8001_p_p3_MC	3.45359e-05
RXN_8001_p_p4_GC	0
RXN_8001_p_p4_MC	2.3024e-05
RXN_8001_p_p5_GC	0
RXN_8001_p_p5_MC	0.00011512
RXN_8001_p_p6_GC	0
RXN_8001_p_p6_MC	0
RXN_8991_p_p1_GC	0
RXN_8991_p_p1_MC	0.00016988
RXN_8991_p_p2_GC	0
RXN_8991_p_p2_MC	0.00186867
RXN_8991_p_p3_GC	0
RXN_8991_p_p3_MC	0
RXN_8991_p_p4_GC	0
RXN_8991_p_p4_MC	5.66265e-05
RXN_8991_p_p5_GC	0
RXN_8991_p_p5_MC	0.000566265
RXN_8991_p_p6_GC	0
RXN_8991_p_p6_MC	5.66265e-05
RXN_9104_c_p1_GC	0
RXN_9104_c_p1_MC	0
RXN_9104_c_p2_GC	0
RXN_9104_c_p2_MC	0
RXN_9104_c_p3_GC	0
RXN_9104_c_p3_MC	0
RXN_9104_c_p4_GC	0
RXN_9104_c_p4_MC	0
RXN_9104_c_p5_GC	0
RXN_9104_c_p5_MC	0
RXN_9104_c_p6_GC	0
RXN_9104_c_p6_MC	0
RXN_9514_p_p1_GC	0
RXN_9514_p_p1_MC	0
RXN_9514_p_p2_GC	0
RXN_9514_p_p2_MC	0
RXN_9514_p_p3_GC	0
RXN_9514_p_p3_MC	0
RXN_9514_p_p4_GC	0
RXN_9514_p_p4_MC	0
RXN_9514_p_p5_GC	0
RXN_9514_p_p5_MC	0
RXN_9514_p_p6_GC	0
RXN_9514_p_p6_MC	0
RXN_9516_p_p1_GC	0
RXN_9516_p_p1_MC	0
RXN_9516_p_p2_GC	0
RXN_9516_p_p2_MC	0
RXN_9516_p_p3_GC	0
RXN_9516_p_p3_MC	0
RXN_9516_p_p4_GC	0
RXN_9516_p_p4_MC	0
RXN_9516_p_p5_GC	0
RXN_9516_p_p5_MC	0
RXN_9516_p_p6_GC	0
RXN_9516_p_p6_MC	0
RXN_9518_p_p1_GC	0
RXN_9518_p_p1_MC	0
RXN_9518_p_p2_GC	0
RXN_9518_p_p2_MC	0
RXN_9518_p_p3_GC	0
RXN_9518_p_p3_MC	0
RXN_9518_p_p4_GC	0
RXN_9518_p_p4_MC	0
RXN_9518_p_p5_GC	0
RXN_9518_p_p5_MC	0
RXN_9518_p_p6_GC	0
RXN_9518_p_p6_MC	0
RXN_9520_p_p1_GC	0
RXN_9520_p_p1_MC	0
RXN_9520_p_p2_GC	0
RXN_9520_p_p2_MC	0
RXN_9520_p_p3_GC	0
RXN_9520_p_p3_MC	0
RXN_9520_p_p4_GC	0
RXN_9520_p_p4_MC	0
RXN_9520_p_p5_GC	0
RXN_9520_p_p5_MC	0
RXN_9520_p_p6_GC	0
RXN_9520_p_p6_MC	0
RXN_9523_p_p1_GC	0
RXN_9523_p_p1_MC	0
RXN_9523_p_p2_GC	0
RXN_9523_p_p2_MC	0
RXN_9523_p_p3_GC	0
RXN_9523_p_p3_MC	0
RXN_9523_p_p4_GC	0
RXN_9523_p_p4_MC	0
RXN_9523_p_p5_GC	0
RXN_9523_p_p5_MC	0
RXN_9523_p_p6_GC	0
RXN_9523_p_p6_MC	0
RXN_9524_p_p1_GC	0
RXN_9524_p_p1_MC	0
RXN_9524_p_p2_GC	0
RXN_9524_p_p2_MC	0
RXN_9524_p_p3_GC	0
RXN_9524_p_p3_MC	0
RXN_9524_p_p4_GC	0
RXN_9524_p_p4_MC	0
RXN_9524_p_p5_GC	0
RXN_9524_p_p5_MC	0
RXN_9524_p_p6_GC	0
RXN_9524_p_p6_MC	0
RXN_9527_p_p1_GC	0
RXN_9527_p_p1_MC	0
RXN_9527_p_p2_GC	0
RXN_9527_p_p2_MC	0
RXN_9527_p_p3_GC	0
RXN_9527_p_p3_MC	0
RXN_9527_p_p4_GC	0
RXN_9527_p_p4_MC	0
RXN_9527_p_p5_GC	0
RXN_9527_p_p5_MC	0
RXN_9527_p_p6_GC	0
RXN_9527_p_p6_MC	0
RXN_9528_p_p1_GC	0
RXN_9528_p_p1_MC	0
RXN_9528_p_p2_GC	0
RXN_9528_p_p2_MC	0
RXN_9528_p_p3_GC	0
RXN_9528_p_p3_MC	0
RXN_9528_p_p4_GC	0
RXN_9528_p_p4_MC	0
RXN_9528_p_p5_GC	0
RXN_9528_p_p5_MC	0
RXN_9528_p_p6_GC	0
RXN_9528_p_p6_MC	0
RXN_9531_p_p1_GC	0
RXN_9531_p_p1_MC	0
RXN_9531_p_p2_GC	0
RXN_9531_p_p2_MC	0
RXN_9531_p_p3_GC	0
RXN_9531_p_p3_MC	0
RXN_9531_p_p4_GC	0
RXN_9531_p_p4_MC	0
RXN_9531_p_p5_GC	0
RXN_9531_p_p5_MC	0
RXN_9531_p_p6_GC	0
RXN_9531_p_p6_MC	0
RXN_9532_p_p1_GC	0
RXN_9532_p_p1_MC	0
RXN_9532_p_p2_GC	0
RXN_9532_p_p2_MC	0
RXN_9532_p_p3_GC	0
RXN_9532_p_p3_MC	0
RXN_9532_p_p4_GC	0
RXN_9532_p_p4_MC	0
RXN_9532_p_p5_GC	0
RXN_9532_p_p5_MC	0
RXN_9532_p_p6_GC	0
RXN_9532_p_p6_MC	0
RXN_9533_p_p1_GC	0
RXN_9533_p_p1_MC	0
RXN_9533_p_p2_GC	0
RXN_9533_p_p2_MC	0
RXN_9533_p_p3_GC	0
RXN_9533_p_p3_MC	0
RXN_9533_p_p4_GC	0
RXN_9533_p_p4_MC	0
RXN_9533_p_p5_GC	0
RXN_9533_p_p5_MC	0
RXN_9533_p_p6_GC	0
RXN_9533_p_p6_MC	0
RXN_9535_p_p1_GC	0
RXN_9535_p_p1_MC	0
RXN_9535_p_p2_GC	0
RXN_9535_p_p2_MC	0
RXN_9535_p_p3_GC	0
RXN_9535_p_p3_MC	0
RXN_9535_p_p4_GC	0
RXN_9535_p_p4_MC	0
RXN_9535_p_p5_GC	0
RXN_9535_p_p5_MC	0
RXN_9535_p_p6_GC	0
RXN_9535_p_p6_MC	0
RXN_9536_p_p1_GC	0
RXN_9536_p_p1_MC	0
RXN_9536_p_p2_GC	0
RXN_9536_p_p2_MC	0
RXN_9536_p_p3_GC	0
RXN_9536_p_p3_MC	0
RXN_9536_p_p4_GC	0
RXN_9536_p_p4_MC	0
RXN_9536_p_p5_GC	0
RXN_9536_p_p5_MC	0
RXN_9536_p_p6_GC	0
RXN_9536_p_p6_MC	0
RXN_9537_p_p1_GC	0
RXN_9537_p_p1_MC	0
RXN_9537_p_p2_GC	0
RXN_9537_p_p2_MC	0
RXN_9537_p_p3_GC	0
RXN_9537_p_p3_MC	0
RXN_9537_p_p4_GC	0
RXN_9537_p_p4_MC	0
RXN_9537_p_p5_GC	0
RXN_9537_p_p5_MC	0
RXN_9537_p_p6_GC	0
RXN_9537_p_p6_MC	0
RXN_9539_p_p1_GC	0
RXN_9539_p_p1_MC	0
RXN_9539_p_p2_GC	0
RXN_9539_p_p2_MC	0
RXN_9539_p_p3_GC	0
RXN_9539_p_p3_MC	0
RXN_9539_p_p4_GC	0
RXN_9539_p_p4_MC	0
RXN_9539_p_p5_GC	0
RXN_9539_p_p5_MC	0
RXN_9539_p_p6_GC	0
RXN_9539_p_p6_MC	0
RXN_9540_p_p1_GC	0
RXN_9540_p_p1_MC	0
RXN_9540_p_p2_GC	0
RXN_9540_p_p2_MC	0
RXN_9540_p_p3_GC	0
RXN_9540_p_p3_MC	0
RXN_9540_p_p4_GC	0
RXN_9540_p_p4_MC	0
RXN_9540_p_p5_GC	0
RXN_9540_p_p5_MC	0
RXN_9540_p_p6_GC	0
RXN_9540_p_p6_MC	0
RXN_9549_p_p1_GC	0
RXN_9549_p_p1_MC	0
RXN_9549_p_p2_GC	0
RXN_9549_p_p2_MC	0
RXN_9549_p_p3_GC	0
RXN_9549_p_p3_MC	0
RXN_9549_p_p4_GC	0
RXN_9549_p_p4_MC	0
RXN_9549_p_p5_GC	0
RXN_9549_p_p5_MC	0
RXN_9549_p_p6_GC	0
RXN_9549_p_p6_MC	0
RXN_961_p_p1_GC	0
RXN_961_p_p1_MC	0.104626
RXN_961_p_p2_GC	1.14897
RXN_961_p_p2_MC	3.88545
RXN_961_p_p3_GC	0
RXN_961_p_p3_MC	0.0492209
RXN_961_p_p4_GC	0
RXN_961_p_p4_MC	0
RXN_961_p_p5_GC	0
RXN_961_p_p5_MC	0
RXN_961_p_p6_GC	0
RXN_961_p_p6_MC	0
RXN_9648_p_p1_GC	0
RXN_9648_p_p1_MC	0
RXN_9648_p_p2_GC	0
RXN_9648_p_p2_MC	0
RXN_9648_p_p3_GC	0
RXN_9648_p_p3_MC	0
RXN_9648_p_p4_GC	0
RXN_9648_p_p4_MC	0
RXN_9648_p_p5_GC	0
RXN_9648_p_p5_MC	0
RXN_9648_p_p6_GC	0
RXN_9648_p_p6_MC	0
RXN_9650_p_p1_GC	0
RXN_9650_p_p1_MC	0
RXN_9650_p_p2_GC	0
RXN_9650_p_p2_MC	0
RXN_9650_p_p3_GC	0
RXN_9650_p_p3_MC	0
RXN_9650_p_p4_GC	0
RXN_9650_p_p4_MC	0
RXN_9650_p_p5_GC	0
RXN_9650_p_p5_MC	0
RXN_9650_p_p6_GC	0
RXN_9650_p_p6_MC	0
RXN_9651_p_p1_GC	0
RXN_9651_p_p1_MC	0
RXN_9651_p_p2_GC	0
RXN_9651_p_p2_MC	0
RXN_9651_p_p3_GC	0
RXN_9651_p_p3_MC	0
RXN_9651_p_p4_GC	0
RXN_9651_p_p4_MC	0
RXN_9651_p_p5_GC	0
RXN_9651_p_p5_MC	0
RXN_9651_p_p6_GC	0
RXN_9651_p_p6_MC	0
RXN_9652_p_p1_GC	0
RXN_9652_p_p1_MC	0
RXN_9652_p_p2_GC	0
RXN_9652_p_p2_MC	0
RXN_9652_p_p3_GC	0
RXN_9652_p_p3_MC	0
RXN_9652_p_p4_GC	0
RXN_9652_p_p4_MC	0
RXN_9652_p_p5_GC	0
RXN_9652_p_p5_MC	0
RXN_9652_p_p6_GC	0
RXN_9652_p_p6_MC	0
RXN_9653_p_p1_GC	0
RXN_9653_p_p1_MC	0
RXN_9653_p_p2_GC	0
RXN_9653_p_p2_MC	0
RXN_9653_p_p3_GC	0
RXN_9653_p_p3_MC	0
RXN_9653_p_p4_GC	0
RXN_9653_p_p4_MC	0
RXN_9653_p_p5_GC	0
RXN_9653_p_p5_MC	0
RXN_9653_p_p6_GC	0
RXN_9653_p_p6_MC	0
RXN_9654_p_p1_GC	0
RXN_9654_p_p1_MC	0
RXN_9654_p_p2_GC	0
RXN_9654_p_p2_MC	0
RXN_9654_p_p3_GC	0
RXN_9654_p_p3_MC	0
RXN_9654_p_p4_GC	0
RXN_9654_p_p4_MC	0
RXN_9654_p_p5_GC	0
RXN_9654_p_p5_MC	0
RXN_9654_p_p6_GC	0
RXN_9654_p_p6_MC	0
RXN_9655_p_p1_GC	0
RXN_9655_p_p1_MC	0
RXN_9655_p_p2_GC	0
RXN_9655_p_p2_MC	0
RXN_9655_p_p3_GC	0
RXN_9655_p_p3_MC	0
RXN_9655_p_p4_GC	0
RXN_9655_p_p4_MC	0
RXN_9655_p_p5_GC	0
RXN_9655_p_p5_MC	0
RXN_9655_p_p6_GC	0
RXN_9655_p_p6_MC	0
RXN_9657_p_p1_GC	0
RXN_9657_p_p1_MC	0
RXN_9657_p_p2_GC	0
RXN_9657_p_p2_MC	0
RXN_9657_p_p3_GC	0
RXN_9657_p_p3_MC	0
RXN_9657_p_p4_GC	0
RXN_9657_p_p4_MC	0
RXN_9657_p_p5_GC	0
RXN_9657_p_p5_MC	0
RXN_9657_p_p6_GC	0
RXN_9657_p_p6_MC	0
RXN_9658_p_p1_GC	0
RXN_9658_p_p1_MC	0
RXN_9658_p_p2_GC	0
RXN_9658_p_p2_MC	0
RXN_9658_p_p3_GC	0
RXN_9658_p_p3_MC	0
RXN_9658_p_p4_GC	0
RXN_9658_p_p4_MC	0
RXN_9658_p_p5_GC	0
RXN_9658_p_p5_MC	0
RXN_9658_p_p6_GC	0
RXN_9658_p_p6_MC	0
RXN_9659_p_p1_GC	0
RXN_9659_p_p1_MC	0
RXN_9659_p_p2_GC	0
RXN_9659_p_p2_MC	0
RXN_9659_p_p3_GC	0
RXN_9659_p_p3_MC	0
RXN_9659_p_p4_GC	0
RXN_9659_p_p4_MC	0
RXN_9659_p_p5_GC	0
RXN_9659_p_p5_MC	0
RXN_9659_p_p6_GC	0
RXN_9659_p_p6_MC	0
RXN_9660_p_p1_GC	0
RXN_9660_p_p1_MC	0
RXN_9660_p_p2_GC	0
RXN_9660_p_p2_MC	0
RXN_9660_p_p3_GC	0
RXN_9660_p_p3_MC	0
RXN_9660_p_p4_GC	0
RXN_9660_p_p4_MC	0
RXN_9660_p_p5_GC	0
RXN_9660_p_p5_MC	0
RXN_9660_p_p6_GC	0
RXN_9660_p_p6_MC	0
RXN_9661_p_p1_GC	0
RXN_9661_p_p1_MC	0
RXN_9661_p_p2_GC	0
RXN_9661_p_p2_MC	0
RXN_9661_p_p3_GC	0
RXN_9661_p_p3_MC	0
RXN_9661_p_p4_GC	0
RXN_9661_p_p4_MC	0
RXN_9661_p_p5_GC	0
RXN_9661_p_p5_MC	0
RXN_9661_p_p6_GC	0
RXN_9661_p_p6_MC	0
RXN_9662_p_p1_GC	0
RXN_9662_p_p1_MC	0
RXN_9662_p_p2_GC	0
RXN_9662_p_p2_MC	0
RXN_9662_p_p3_GC	0
RXN_9662_p_p3_MC	0
RXN_9662_p_p4_GC	0
RXN_9662_p_p4_MC	0
RXN_9662_p_p5_GC	0
RXN_9662_p_p5_MC	0
RXN_9662_p_p6_GC	0
RXN_9662_p_p6_MC	0
RXN_9663_p_p1_GC	0
RXN_9663_p_p1_MC	0
RXN_9663_p_p2_GC	0
RXN_9663_p_p2_MC	0
RXN_9663_p_p3_GC	0
RXN_9663_p_p3_MC	0
RXN_9663_p_p4_GC	0
RXN_9663_p_p4_MC	0
RXN_9663_p_p5_GC	0
RXN_9663_p_p5_MC	0
RXN_9663_p_p6_GC	0
RXN_9663_p_p6_MC	0
RXN_969_x_p1_GC	0
RXN_969_x_p1_MC	0.104626
RXN_969_x_p2_GC	1.14897
RXN_969_x_p2_MC	3.88545
RXN_969_x_p3_GC	0
RXN_969_x_p3_MC	0.0492209
RXN_969_x_p4_GC	0
RXN_969_x_p4_MC	0
RXN_969_x_p5_GC	0
RXN_969_x_p5_MC	0
RXN_969_x_p6_GC	0
RXN_969_x_p6_MC	0
RXN_9958_NAD_m_p1_GC	0
RXN_9958_NAD_m_p1_MC	0
RXN_9958_NAD_m_p2_GC	0
RXN_9958_NAD_m_p2_MC	0
RXN_9958_NAD_m_p3_GC	0
RXN_9958_NAD_m_p3_MC	0
RXN_9958_NAD_m_p4_GC	0
RXN_9958_NAD_m_p4_MC	0
RXN_9958_NAD_m_p5_GC	0
RXN_9958_NAD_m_p5_MC	0
RXN_9958_NAD_m_p6_GC	0
RXN_9958_NAD_m_p6_MC	0
SAICARSYN_RXN_p_p1_GC	0
SAICARSYN_RXN_p_p1_MC	0
SAICARSYN_RXN_p_p2_GC	0
SAICARSYN_RXN_p_p2_MC	0
SAICARSYN_RXN_p_p3_GC	0
SAICARSYN_RXN_p_p3_MC	0
SAICARSYN_RXN_p_p4_GC	0
SAICARSYN_RXN_p_p4_MC	0
SAICARSYN_RXN_p_p5_GC	0
SAICARSYN_RXN_p_p5_MC	0
SAICARSYN_RXN_p_p6_GC	0
SAICARSYN_RXN_p_p6_MC	0
SEDOBISALDOL_RXN_p_p1_GC	0
SEDOBISALDOL_RXN_p_p1_MC	0.191256
SEDOBISALDOL_RXN_p_p2_GC	2.10203
SEDOBISALDOL_RXN_p_p2_MC	7.10602
SEDOBISALDOL_RXN_p_p3_GC	0
SEDOBISALDOL_RXN_p_p3_MC	0.0900604
SEDOBISALDOL_RXN_p_p4_GC	0
SEDOBISALDOL_RXN_p_p4_MC	0
SEDOBISALDOL_RXN_p_p5_GC	0
SEDOBISALDOL_RXN_p_p5_MC	0
SEDOBISALDOL_RXN_p_p6_GC	0
SEDOBISALDOL_RXN_p_p6_MC	0
SEDOHEPTULOSE_BISPHOSPHATASE_RXN_p_p1_GC	0
SEDOHEPTULOSE_BISPHOSPHATASE_RXN_p_p1_MC	0.191256
SEDOHEPTULOSE_BISPHOSPHATASE_RXN_p_p2_GC	2.10203
SEDOHEPTULOSE_BISPHOSPHATASE_RXN_p_p2_MC	7.10602
SEDOHEPTULOSE_BISPHOSPHATASE_RXN_p_p3_GC	0
SEDOHEPTULOSE_BISPHOSPHATASE_RXN_p_p3_MC	0.0900604
SEDOHEPTULOSE_BISPHOSPHATASE_RXN_p_p4_GC	0
SEDOHEPTULOSE_BISPHOSPHATASE_RXN_p_p4_MC	0
SEDOHEPTULOSE_BISPHOSPHATASE_RXN_p_p5_GC	0
SEDOHEPTULOSE_BISPHOSPHATASE_RXN_p_p5_MC	0
SEDOHEPTULOSE_BISPHOSPHATASE_RXN_p_p6_GC	0
SEDOHEPTULOSE_BISPHOSPHATASE_RXN_p_p6_MC	0
SERINE_GLYOXYLATE_AMINOTRANSFERASE_RXN_x_p1_GC	0
SERINE_GLYOXYLATE_AMINOTRANSFERASE_RXN_x_p1_MC	0.0518866
SERINE_GLYOXYLATE_AMINOTRANSFERASE_RXN_x_p2_GC	1.97435
SERINE_GLYOXYLATE_AMINOTRANSFERASE_RXN_x_p2_MC	1.93803
SERINE_GLYOXYLATE_AMINOTRANSFERASE_RXN_x_p3_GC	0
SERINE_GLYOXYLATE_AMINOTRANSFERASE_RXN_x_p3_MC	0.0190035
SERINE_GLYOXYLATE_AMINOTRANSFERASE_RXN_x_p4_GC	0
SERINE_GLYOXYLATE_AMINOTRANSFERASE_RXN_x_p4_MC	0
SERINE_GLYOXYLATE_AMINOTRANSFERASE_RXN_x_p5_GC	0
SERINE_GLYOXYLATE_AMINOTRANSFERASE_RXN_x_p5_MC	0
SERINE_GLYOXYLATE_AMINOTRANSFERASE_RXN_x_p6_GC	0
SERINE_GLYOXYLATE_AMINOTRANSFERASE_RXN_x_p6_MC	0
SERINE_O_ACETTRAN_RXN_c_p1_GC	0
SERINE_O_ACETTRAN_RXN_c_p1_MC	3.45359e-05
SERINE_O_ACETTRAN_RXN_c_p2_GC	0
SERINE_O_ACETTRAN_RXN_c_p2_MC	0.000518039
SERINE_O_ACETTRAN_RXN_c_p3_GC	0
SERINE_O_ACETTRAN_RXN_c_p3_MC	0
SERINE_O_ACETTRAN_RXN_c_p4_GC	0
SERINE_O_ACETTRAN_RXN_c_p4_MC	0
SERINE_O_ACETTRAN_RXN_c_p5_GC	0
SERINE_O_ACETTRAN_RXN_c_p5_MC	0
SERINE_O_ACETTRAN_RXN_c_p6_GC	0
SERINE_O_ACETTRAN_RXN_c_p6_MC	0
SERINE_O_ACETTRAN_RXN_p_p1_GC	0
SERINE_O_ACETTRAN_RXN_p_p1_MC	3.45359e-05
SERINE_O_ACETTRAN_RXN_p_p2_GC	0
SERINE_O_ACETTRAN_RXN_p_p2_MC	0.000518039
SERINE_O_ACETTRAN_RXN_p_p3_GC	0
SERINE_O_ACETTRAN_RXN_p_p3_MC	0
SERINE_O_ACETTRAN_RXN_p_p4_GC	0
SERINE_O_ACETTRAN_RXN_p_p4_MC	0
SERINE_O_ACETTRAN_RXN_p_p5_GC	0
SERINE_O_ACETTRAN_RXN_p_p5_MC	0
SERINE_O_ACETTRAN_RXN_p_p6_GC	0
SERINE_O_ACETTRAN_RXN_p_p6_MC	0
SERINE_TRNA_LIGASE_RXN_c_p1_GC	0
SERINE_TRNA_LIGASE_RXN_c_p1_MC	0
SERINE_TRNA_LIGASE_RXN_c_p2_GC	0
SERINE_TRNA_LIGASE_RXN_c_p2_MC	0
SERINE_TRNA_LIGASE_RXN_c_p3_GC	0
SERINE_TRNA_LIGASE_RXN_c_p3_MC	0
SERINE_TRNA_LIGASE_RXN_c_p4_GC	0
SERINE_TRNA_LIGASE_RXN_c_p4_MC	0
SERINE_TRNA_LIGASE_RXN_c_p5_GC	0
SERINE_TRNA_LIGASE_RXN_c_p5_MC	0
SERINE_TRNA_LIGASE_RXN_c_p6_GC	0
SERINE_TRNA_LIGASE_RXN_c_p6_MC	0
SER_PROTON_rev_vc_p1_GC	0
SER_PROTON_rev_vc_p1_MC	0
SER_PROTON_rev_vc_p2_GC	0
SER_PROTON_rev_vc_p2_MC	0
SER_PROTON_rev_vc_p3_GC	0
SER_PROTON_rev_vc_p3_MC	0
SER_PROTON_rev_vc_p4_GC	0
SER_PROTON_rev_vc_p4_MC	0
SER_PROTON_rev_vc_p5_GC	0
SER_PROTON_rev_vc_p5_MC	0
SER_PROTON_rev_vc_p6_GC	0
SER_PROTON_rev_vc_p6_MC	0
SER_PROTON_vc_p1_GC	0
SER_PROTON_vc_p1_MC	0
SER_PROTON_vc_p2_GC	0
SER_PROTON_vc_p2_MC	0
SER_PROTON_vc_p3_GC	0
SER_PROTON_vc_p3_MC	0
SER_PROTON_vc_p4_GC	0
SER_PROTON_vc_p4_MC	0
SER_PROTON_vc_p5_GC	0
SER_PROTON_vc_p5_MC	0
SER_PROTON_vc_p6_GC	0
SER_PROTON_vc_p6_MC	0
SER_day_night_storage_GC	0
SER_day_night_storage_MC	0
SER_mc_p1_GC	0
SER_mc_p1_MC	0.0523169
SER_mc_p2_GC	1.97435
SER_mc_p2_MC	1.94268
SER_mc_p3_GC	0
SER_mc_p3_MC	0.0195028
SER_mc_p4_GC	0
SER_mc_p4_MC	0.000108897
SER_mc_p5_GC	0
SER_mc_p5_MC	0.00108897
SER_mc_p6_GC	0
SER_mc_p6_MC	0.000108897
SER_p1p2_storage_GC	0
SER_p1p2_storage_MC	0
SER_p2p3_storage_GC	0
SER_p2p3_storage_MC	0
SER_p4p5_storage_GC	0
SER_p4p5_storage_MC	0
SER_p5p6_storage_GC	0
SER_p5p6_storage_MC	0
SER_pc_p1_GC	0
SER_pc_p1_MC	-6.90719e-05
SER_pc_p2_GC	0
SER_pc_p2_MC	-0.000863402
SER_pc_p3_GC	0
SER_pc_p3_MC	-0.000172677
SER_pc_p4_GC	0
SER_pc_p4_MC	0
SER_pc_p5_GC	0
SER_pc_p5_MC	0
SER_pc_p6_GC	0
SER_pc_p6_MC	0
SER_xc_p1_GC	0
SER_xc_p1_MC	-0.0518866
SER_xc_p2_GC	-1.97435
SER_xc_p2_MC	-1.93803
SER_xc_p3_GC	0
SER_xc_p3_MC	-0.0190035
SER_xc_p4_GC	0
SER_xc_p4_MC	0
SER_xc_p5_GC	0
SER_xc_p5_MC	0
SER_xc_p6_GC	0
SER_xc_p6_MC	0
SHIKIMATE_5_DEHYDROGENASE_RXN_p_p1_GC	0
SHIKIMATE_5_DEHYDROGENASE_RXN_p_p1_MC	0.000539507
SHIKIMATE_5_DEHYDROGENASE_RXN_p_p2_GC	0
SHIKIMATE_5_DEHYDROGENASE_RXN_p_p2_MC	0.00778179
SHIKIMATE_5_DEHYDROGENASE_RXN_p_p3_GC	0
SHIKIMATE_5_DEHYDROGENASE_RXN_p_p3_MC	0.000172677
SHIKIMATE_5_DEHYDROGENASE_RXN_p_p4_GC	0
SHIKIMATE_5_DEHYDROGENASE_RXN_p_p4_MC	1.1512e-05
SHIKIMATE_5_DEHYDROGENASE_RXN_p_p5_GC	0
SHIKIMATE_5_DEHYDROGENASE_RXN_p_p5_MC	0.00011512
SHIKIMATE_5_DEHYDROGENASE_RXN_p_p6_GC	0
SHIKIMATE_5_DEHYDROGENASE_RXN_p_p6_MC	1.1512e-05
SHIKIMATE_KINASE_RXN_p_p1_GC	0
SHIKIMATE_KINASE_RXN_p_p1_MC	0.000539507
SHIKIMATE_KINASE_RXN_p_p2_GC	0
SHIKIMATE_KINASE_RXN_p_p2_MC	0.00778179
SHIKIMATE_KINASE_RXN_p_p3_GC	0
SHIKIMATE_KINASE_RXN_p_p3_MC	0.000172677
SHIKIMATE_KINASE_RXN_p_p4_GC	0
SHIKIMATE_KINASE_RXN_p_p4_MC	1.1512e-05
SHIKIMATE_KINASE_RXN_p_p5_GC	0
SHIKIMATE_KINASE_RXN_p_p5_MC	0.00011512
SHIKIMATE_KINASE_RXN_p_p6_GC	0
SHIKIMATE_KINASE_RXN_p_p6_MC	1.1512e-05
SO4_ec_p1_GC	0
SO4_ec_p1_MC	6.90719e-05
SO4_ec_p2_GC	0
SO4_ec_p2_MC	0.00103608
SO4_ec_p3_GC	0
SO4_ec_p3_MC	0
SO4_ec_p4_GC	0
SO4_ec_p4_MC	0
SO4_ec_p5_GC	0
SO4_ec_p5_MC	0
SO4_ec_p6_GC	0
SO4_ec_p6_MC	0
SO4_pc_p1_GC	0
SO4_pc_p1_MC	-6.90719e-05
SO4_pc_p2_GC	0
SO4_pc_p2_MC	-0.00103608
SO4_pc_p3_GC	0
SO4_pc_p3_MC	0
SO4_pc_p4_GC	0
SO4_pc_p4_MC	0
SO4_pc_p5_GC	0
SO4_pc_p5_MC	0
SO4_pc_p6_GC	0
SO4_pc_p6_MC	0
SO4_tx_p1_GC	0
SO4_tx_p1_MC	6.90719e-05
SO4_tx_p2_GC	0
SO4_tx_p2_MC	0.00103608
SO4_tx_p3_GC	0
SO4_tx_p3_MC	0
SO4_tx_p4_GC	0
SO4_tx_p4_MC	0
SO4_tx_p5_GC	0
SO4_tx_p5_MC	0
SO4_tx_p6_GC	0
SO4_tx_p6_MC	0
SPONTPRO_RXN_c_p1_GC	0
SPONTPRO_RXN_c_p1_MC	3.45359e-05
SPONTPRO_RXN_c_p2_GC	0
SPONTPRO_RXN_c_p2_MC	0.0190965
SPONTPRO_RXN_c_p3_GC	0
SPONTPRO_RXN_c_p3_MC	0
SPONTPRO_RXN_c_p4_GC	0
SPONTPRO_RXN_c_p4_MC	0
SPONTPRO_RXN_c_p5_GC	0
SPONTPRO_RXN_c_p5_MC	0
SPONTPRO_RXN_c_p6_GC	0
SPONTPRO_RXN_c_p6_MC	0
SPONTPRO_RXN_m_p1_GC	0
SPONTPRO_RXN_m_p1_MC	0
SPONTPRO_RXN_m_p2_GC	0
SPONTPRO_RXN_m_p2_MC	0
SPONTPRO_RXN_m_p3_GC	0
SPONTPRO_RXN_m_p3_MC	0
SPONTPRO_RXN_m_p4_GC	0
SPONTPRO_RXN_m_p4_MC	0
SPONTPRO_RXN_m_p5_GC	0
SPONTPRO_RXN_m_p5_MC	0
SPONTPRO_RXN_m_p6_GC	0
SPONTPRO_RXN_m_p6_MC	0
STARCH_p_day_night_storage_GC	4.34062
STARCH_p_day_night_storage_MC	1.21065
STARCH_p_night_day_storage_GC	0.436473
STARCH_p_night_day_storage_MC	0.201488
STARCH_p_p1p2_storage_GC	0
STARCH_p_p1p2_storage_MC	0
STARCH_p_p2p3_storage_GC	2.61441
STARCH_p_p2p3_storage_MC	1.39822
STARCH_p_p4p5_storage_GC	4.66912
STARCH_p_p4p5_storage_MC	1.1248
STARCH_p_p5p6_storage_GC	1.12448
STARCH_p_p5p6_storage_MC	0.284365
SUCCCOASYN_RXN_m_p1_GC	0
SUCCCOASYN_RXN_m_p1_MC	0
SUCCCOASYN_RXN_m_p2_GC	0
SUCCCOASYN_RXN_m_p2_MC	0
SUCCCOASYN_RXN_m_p3_GC	0
SUCCCOASYN_RXN_m_p3_MC	0
SUCCCOASYN_RXN_m_p4_GC	0
SUCCCOASYN_RXN_m_p4_MC	0.0378827
SUCCCOASYN_RXN_m_p5_GC	2.92657
SUCCCOASYN_RXN_m_p5_MC	0.425373
SUCCCOASYN_RXN_m_p6_GC	0
SUCCCOASYN_RXN_m_p6_MC	0.045174
SUCCINATE_COA_LIGASE_GDP_FORMING_RXN_m_p1_GC	0
SUCCINATE_COA_LIGASE_GDP_FORMING_RXN_m_p1_MC	0
SUCCINATE_COA_LIGASE_GDP_FORMING_RXN_m_p2_GC	0
SUCCINATE_COA_LIGASE_GDP_FORMING_RXN_m_p2_MC	0
SUCCINATE_COA_LIGASE_GDP_FORMING_RXN_m_p3_GC	0
SUCCINATE_COA_LIGASE_GDP_FORMING_RXN_m_p3_MC	0
SUCCINATE_COA_LIGASE_GDP_FORMING_RXN_m_p4_GC	0
SUCCINATE_COA_LIGASE_GDP_FORMING_RXN_m_p4_MC	0
SUCCINATE_COA_LIGASE_GDP_FORMING_RXN_m_p5_GC	0
SUCCINATE_COA_LIGASE_GDP_FORMING_RXN_m_p5_MC	0
SUCCINATE_COA_LIGASE_GDP_FORMING_RXN_m_p6_GC	0
SUCCINATE_COA_LIGASE_GDP_FORMING_RXN_m_p6_MC	0
SUCCINATE_DEHYDROGENASE_UBIQUINONE_RXN_mc_p1_GC	0
SUCCINATE_DEHYDROGENASE_UBIQUINONE_RXN_mc_p1_MC	0
SUCCINATE_DEHYDROGENASE_UBIQUINONE_RXN_mc_p2_GC	0
SUCCINATE_DEHYDROGENASE_UBIQUINONE_RXN_mc_p2_MC	0
SUCCINATE_DEHYDROGENASE_UBIQUINONE_RXN_mc_p3_GC	0
SUCCINATE_DEHYDROGENASE_UBIQUINONE_RXN_mc_p3_MC	0
SUCCINATE_DEHYDROGENASE_UBIQUINONE_RXN_mc_p4_GC	0
SUCCINATE_DEHYDROGENASE_UBIQUINONE_RXN_mc_p4_MC	0
SUCCINATE_DEHYDROGENASE_UBIQUINONE_RXN_mc_p5_GC	0
SUCCINATE_DEHYDROGENASE_UBIQUINONE_RXN_mc_p5_MC	0
SUCCINATE_DEHYDROGENASE_UBIQUINONE_RXN_mc_p6_GC	0
SUCCINATE_DEHYDROGENASE_UBIQUINONE_RXN_mc_p6_MC	0
SUCCINATE_DEHYDROGENASE_UBIQUINONE_RXN_mi_p1_GC	0
SUCCINATE_DEHYDROGENASE_UBIQUINONE_RXN_mi_p1_MC	0
SUCCINATE_DEHYDROGENASE_UBIQUINONE_RXN_mi_p2_GC	2.79974
SUCCINATE_DEHYDROGENASE_UBIQUINONE_RXN_mi_p2_MC	0
SUCCINATE_DEHYDROGENASE_UBIQUINONE_RXN_mi_p3_GC	0
SUCCINATE_DEHYDROGENASE_UBIQUINONE_RXN_mi_p3_MC	0
SUCCINATE_DEHYDROGENASE_UBIQUINONE_RXN_mi_p4_GC	0
SUCCINATE_DEHYDROGENASE_UBIQUINONE_RXN_mi_p4_MC	0.0378827
SUCCINATE_DEHYDROGENASE_UBIQUINONE_RXN_mi_p5_GC	2.92657
SUCCINATE_DEHYDROGENASE_UBIQUINONE_RXN_mi_p5_MC	0.425373
SUCCINATE_DEHYDROGENASE_UBIQUINONE_RXN_mi_p6_GC	0
SUCCINATE_DEHYDROGENASE_UBIQUINONE_RXN_mi_p6_MC	0.045174
SUCCINATE_SEMIALDEHYDE_DEHYDROGENASE_RXN_m_p1_GC	0
SUCCINATE_SEMIALDEHYDE_DEHYDROGENASE_RXN_m_p1_MC	0
SUCCINATE_SEMIALDEHYDE_DEHYDROGENASE_RXN_m_p2_GC	0
SUCCINATE_SEMIALDEHYDE_DEHYDROGENASE_RXN_m_p2_MC	0
SUCCINATE_SEMIALDEHYDE_DEHYDROGENASE_RXN_m_p3_GC	0
SUCCINATE_SEMIALDEHYDE_DEHYDROGENASE_RXN_m_p3_MC	0
SUCCINATE_SEMIALDEHYDE_DEHYDROGENASE_RXN_m_p4_GC	0
SUCCINATE_SEMIALDEHYDE_DEHYDROGENASE_RXN_m_p4_MC	0
SUCCINATE_SEMIALDEHYDE_DEHYDROGENASE_RXN_m_p5_GC	0
SUCCINATE_SEMIALDEHYDE_DEHYDROGENASE_RXN_m_p5_MC	0
SUCCINATE_SEMIALDEHYDE_DEHYDROGENASE_RXN_m_p6_GC	0
SUCCINATE_SEMIALDEHYDE_DEHYDROGENASE_RXN_m_p6_MC	0
SUCCINYL_COA_HYDROLASE_RXN_m_p1_GC	0
SUCCINYL_COA_HYDROLASE_RXN_m_p1_MC	0
SUCCINYL_COA_HYDROLASE_RXN_m_p2_GC	0
SUCCINYL_COA_HYDROLASE_RXN_m_p2_MC	0
SUCCINYL_COA_HYDROLASE_RXN_m_p3_GC	0
SUCCINYL_COA_HYDROLASE_RXN_m_p3_MC	0
SUCCINYL_COA_HYDROLASE_RXN_m_p4_GC	0
SUCCINYL_COA_HYDROLASE_RXN_m_p4_MC	0
SUCCINYL_COA_HYDROLASE_RXN_m_p5_GC	0
SUCCINYL_COA_HYDROLASE_RXN_m_p5_MC	0
SUCCINYL_COA_HYDROLASE_RXN_m_p6_GC	0
SUCCINYL_COA_HYDROLASE_RXN_m_p6_MC	0
SUCROSE_PHOSPHATASE_RXN_c_p1_GC	0
SUCROSE_PHOSPHATASE_RXN_c_p1_MC	0.0669717
SUCROSE_PHOSPHATASE_RXN_c_p2_GC	0.220343
SUCROSE_PHOSPHATASE_RXN_c_p2_MC	0.674859
SUCROSE_PHOSPHATASE_RXN_c_p3_GC	0
SUCROSE_PHOSPHATASE_RXN_c_p3_MC	0.0669717
SUCROSE_PHOSPHATASE_RXN_c_p4_GC	0
SUCROSE_PHOSPHATASE_RXN_c_p4_MC	0.0223239
SUCROSE_PHOSPHATASE_RXN_c_p5_GC	0
SUCROSE_PHOSPHATASE_RXN_c_p5_MC	0.22368
SUCROSE_PHOSPHATASE_RXN_c_p6_GC	0
SUCROSE_PHOSPHATASE_RXN_c_p6_MC	0.0223239
SUCROSE_PHOSPHATE_SYNTHASE_RXN_c_p1_GC	0
SUCROSE_PHOSPHATE_SYNTHASE_RXN_c_p1_MC	0.0669717
SUCROSE_PHOSPHATE_SYNTHASE_RXN_c_p2_GC	0.220343
SUCROSE_PHOSPHATE_SYNTHASE_RXN_c_p2_MC	0.674859
SUCROSE_PHOSPHATE_SYNTHASE_RXN_c_p3_GC	0
SUCROSE_PHOSPHATE_SYNTHASE_RXN_c_p3_MC	0.0669717
SUCROSE_PHOSPHATE_SYNTHASE_RXN_c_p4_GC	0
SUCROSE_PHOSPHATE_SYNTHASE_RXN_c_p4_MC	0.0223239
SUCROSE_PHOSPHATE_SYNTHASE_RXN_c_p5_GC	0
SUCROSE_PHOSPHATE_SYNTHASE_RXN_c_p5_MC	0.22368
SUCROSE_PHOSPHATE_SYNTHASE_RXN_c_p6_GC	0
SUCROSE_PHOSPHATE_SYNTHASE_RXN_c_p6_MC	0.0223239
SUCROSE_PROTON_rev_vc_p1_GC	0
SUCROSE_PROTON_rev_vc_p1_MC	0
SUCROSE_PROTON_rev_vc_p2_GC	0
SUCROSE_PROTON_rev_vc_p2_MC	0
SUCROSE_PROTON_rev_vc_p3_GC	1.21464
SUCROSE_PROTON_rev_vc_p3_MC	0
SUCROSE_PROTON_rev_vc_p4_GC	0.5481
SUCROSE_PROTON_rev_vc_p4_MC	0
SUCROSE_PROTON_rev_vc_p5_GC	0
SUCROSE_PROTON_rev_vc_p5_MC	0
SUCROSE_PROTON_rev_vc_p6_GC	0
SUCROSE_PROTON_rev_vc_p6_MC	0
SUCROSE_PROTON_vc_p1_GC	0
SUCROSE_PROTON_vc_p1_MC	0
SUCROSE_PROTON_vc_p2_GC	1.76274
SUCROSE_PROTON_vc_p2_MC	0
SUCROSE_PROTON_vc_p3_GC	0
SUCROSE_PROTON_vc_p3_MC	0
SUCROSE_PROTON_vc_p4_GC	0
SUCROSE_PROTON_vc_p4_MC	0
SUCROSE_PROTON_vc_p5_GC	0
SUCROSE_PROTON_vc_p5_MC	0
SUCROSE_PROTON_vc_p6_GC	0
SUCROSE_PROTON_vc_p6_MC	0
SUCROSE_SYNTHASE_RXN_c_p1_GC	0
SUCROSE_SYNTHASE_RXN_c_p1_MC	0.00653383
SUCROSE_SYNTHASE_RXN_c_p2_GC	0
SUCROSE_SYNTHASE_RXN_c_p2_MC	0.00816728
SUCROSE_SYNTHASE_RXN_c_p3_GC	1.21464
SUCROSE_SYNTHASE_RXN_c_p3_MC	0.00653383
SUCROSE_SYNTHASE_RXN_c_p4_GC	0.5481
SUCROSE_SYNTHASE_RXN_c_p4_MC	0.00217794
SUCROSE_SYNTHASE_RXN_c_p5_GC	0.132206
SUCROSE_SYNTHASE_RXN_c_p5_MC	0.0217794
SUCROSE_SYNTHASE_RXN_c_p6_GC	0
SUCROSE_SYNTHASE_RXN_c_p6_MC	0.00217794
SUCROSE_day_night_storage_GC	0.713357
SUCROSE_day_night_storage_MC	0
SUCROSE_night_day_storage_GC	0.165257
SUCROSE_night_day_storage_MC	0
SUCROSE_p1p2_storage_GC	0.165257
SUCROSE_p1p2_storage_MC	0
SUCROSE_p2p3_storage_GC	1.928
SUCROSE_p2p3_storage_MC	0
SUCROSE_p4p5_storage_GC	0.165257
SUCROSE_p4p5_storage_MC	0
SUCROSE_p5p6_storage_GC	0.165257
SUCROSE_p5p6_storage_MC	0
SUC_ACONITATE_mc_p1_GC	0
SUC_ACONITATE_mc_p1_MC	0
SUC_ACONITATE_mc_p2_GC	0
SUC_ACONITATE_mc_p2_MC	0
SUC_ACONITATE_mc_p3_GC	0
SUC_ACONITATE_mc_p3_MC	0
SUC_ACONITATE_mc_p4_GC	0
SUC_ACONITATE_mc_p4_MC	0
SUC_ACONITATE_mc_p5_GC	0
SUC_ACONITATE_mc_p5_MC	0
SUC_ACONITATE_mc_p6_GC	0
SUC_ACONITATE_mc_p6_MC	0
SUC_CIT_mc_p1_GC	0
SUC_CIT_mc_p1_MC	0
SUC_CIT_mc_p2_GC	0
SUC_CIT_mc_p2_MC	0
SUC_CIT_mc_p3_GC	0
SUC_CIT_mc_p3_MC	-0.000207216
SUC_CIT_mc_p4_GC	0
SUC_CIT_mc_p4_MC	0
SUC_CIT_mc_p5_GC	0
SUC_CIT_mc_p5_MC	0
SUC_CIT_mc_p6_GC	0
SUC_CIT_mc_p6_MC	0
SUC_FUM_mc_p1_GC	0
SUC_FUM_mc_p1_MC	6.90719e-05
SUC_FUM_mc_p2_GC	0
SUC_FUM_mc_p2_MC	0.000690719
SUC_FUM_mc_p3_GC	0
SUC_FUM_mc_p3_MC	0.000207216
SUC_FUM_mc_p4_GC	0
SUC_FUM_mc_p4_MC	0
SUC_FUM_mc_p5_GC	0
SUC_FUM_mc_p5_MC	0.00011512
SUC_FUM_mc_p6_GC	0
SUC_FUM_mc_p6_MC	0
SUC_ISOCITRATE_mc_p1_GC	0
SUC_ISOCITRATE_mc_p1_MC	0
SUC_ISOCITRATE_mc_p2_GC	0
SUC_ISOCITRATE_mc_p2_MC	0
SUC_ISOCITRATE_mc_p3_GC	0
SUC_ISOCITRATE_mc_p3_MC	0
SUC_ISOCITRATE_mc_p4_GC	0
SUC_ISOCITRATE_mc_p4_MC	0
SUC_ISOCITRATE_mc_p5_GC	0
SUC_ISOCITRATE_mc_p5_MC	0
SUC_ISOCITRATE_mc_p6_GC	0
SUC_ISOCITRATE_mc_p6_MC	0
SUC_Pi_mc_p1_GC	0
SUC_Pi_mc_p1_MC	0
SUC_Pi_mc_p2_GC	0
SUC_Pi_mc_p2_MC	0
SUC_Pi_mc_p3_GC	0
SUC_Pi_mc_p3_MC	0
SUC_Pi_mc_p4_GC	0
SUC_Pi_mc_p4_MC	0
SUC_Pi_mc_p5_GC	0
SUC_Pi_mc_p5_MC	0
SUC_Pi_mc_p6_GC	0
SUC_Pi_mc_p6_MC	0
SUC_SO4_mc_p1_GC	0
SUC_SO4_mc_p1_MC	0
SUC_SO4_mc_p2_GC	0
SUC_SO4_mc_p2_MC	0
SUC_SO4_mc_p3_GC	0
SUC_SO4_mc_p3_MC	0
SUC_SO4_mc_p4_GC	0
SUC_SO4_mc_p4_MC	0
SUC_SO4_mc_p5_GC	0
SUC_SO4_mc_p5_MC	0
SUC_SO4_mc_p6_GC	0
SUC_SO4_mc_p6_MC	0
SUC_xc_p1_GC	0
SUC_xc_p1_MC	0
SUC_xc_p2_GC	2.79974
SUC_xc_p2_MC	0
SUC_xc_p3_GC	0
SUC_xc_p3_MC	0
SUC_xc_p4_GC	0
SUC_xc_p4_MC	0
SUC_xc_p5_GC	0
SUC_xc_p5_MC	0
SUC_xc_p6_GC	0
SUC_xc_p6_MC	0
SULFATE_ADENYLYLTRANS_RXN_p_p1_GC	0
SULFATE_ADENYLYLTRANS_RXN_p_p1_MC	6.90719e-05
SULFATE_ADENYLYLTRANS_RXN_p_p2_GC	0
SULFATE_ADENYLYLTRANS_RXN_p_p2_MC	0.00103608
SULFATE_ADENYLYLTRANS_RXN_p_p3_GC	0
SULFATE_ADENYLYLTRANS_RXN_p_p3_MC	0
SULFATE_ADENYLYLTRANS_RXN_p_p4_GC	0
SULFATE_ADENYLYLTRANS_RXN_p_p4_MC	0
SULFATE_ADENYLYLTRANS_RXN_p_p5_GC	0
SULFATE_ADENYLYLTRANS_RXN_p_p5_MC	0
SULFATE_ADENYLYLTRANS_RXN_p_p6_GC	0
SULFATE_ADENYLYLTRANS_RXN_p_p6_MC	0
SULFITE_OXIDASE_RXN_m_p1_GC	0
SULFITE_OXIDASE_RXN_m_p1_MC	0
SULFITE_OXIDASE_RXN_m_p2_GC	0
SULFITE_OXIDASE_RXN_m_p2_MC	0
SULFITE_OXIDASE_RXN_m_p3_GC	0
SULFITE_OXIDASE_RXN_m_p3_MC	0
SULFITE_OXIDASE_RXN_m_p4_GC	0
SULFITE_OXIDASE_RXN_m_p4_MC	0
SULFITE_OXIDASE_RXN_m_p5_GC	0
SULFITE_OXIDASE_RXN_m_p5_MC	0
SULFITE_OXIDASE_RXN_m_p6_GC	0
SULFITE_OXIDASE_RXN_m_p6_MC	0
SULFITE_REDUCTASE_FERREDOXIN_RXN_p_p1_GC	0
SULFITE_REDUCTASE_FERREDOXIN_RXN_p_p1_MC	6.90719e-05
SULFITE_REDUCTASE_FERREDOXIN_RXN_p_p2_GC	0
SULFITE_REDUCTASE_FERREDOXIN_RXN_p_p2_MC	0.00103608
SULFITE_REDUCTASE_FERREDOXIN_RXN_p_p3_GC	0
SULFITE_REDUCTASE_FERREDOXIN_RXN_p_p3_MC	0
SULFITE_REDUCTASE_FERREDOXIN_RXN_p_p4_GC	0
SULFITE_REDUCTASE_FERREDOXIN_RXN_p_p4_MC	0
SULFITE_REDUCTASE_FERREDOXIN_RXN_p_p5_GC	0
SULFITE_REDUCTASE_FERREDOXIN_RXN_p_p5_MC	0
SULFITE_REDUCTASE_FERREDOXIN_RXN_p_p6_GC	0
SULFITE_REDUCTASE_FERREDOXIN_RXN_p_p6_MC	0
SUPEROX_DISMUT_RXN_c_p1_GC	0
SUPEROX_DISMUT_RXN_c_p1_MC	0
SUPEROX_DISMUT_RXN_c_p2_GC	0
SUPEROX_DISMUT_RXN_c_p2_MC	0
SUPEROX_DISMUT_RXN_c_p3_GC	0
SUPEROX_DISMUT_RXN_c_p3_MC	0
SUPEROX_DISMUT_RXN_c_p4_GC	0
SUPEROX_DISMUT_RXN_c_p4_MC	0
SUPEROX_DISMUT_RXN_c_p5_GC	0
SUPEROX_DISMUT_RXN_c_p5_MC	0
SUPEROX_DISMUT_RXN_c_p6_GC	0
SUPEROX_DISMUT_RXN_c_p6_MC	0
SUPEROX_DISMUT_RXN_p_p1_GC	0
SUPEROX_DISMUT_RXN_p_p1_MC	0
SUPEROX_DISMUT_RXN_p_p2_GC	0
SUPEROX_DISMUT_RXN_p_p2_MC	0
SUPEROX_DISMUT_RXN_p_p3_GC	0
SUPEROX_DISMUT_RXN_p_p3_MC	0
SUPEROX_DISMUT_RXN_p_p4_GC	0
SUPEROX_DISMUT_RXN_p_p4_MC	0
SUPEROX_DISMUT_RXN_p_p5_GC	0
SUPEROX_DISMUT_RXN_p_p5_MC	0
SUPEROX_DISMUT_RXN_p_p6_GC	0
SUPEROX_DISMUT_RXN_p_p6_MC	0
S_ADENMETSYN_RXN_c_p1_GC	0
S_ADENMETSYN_RXN_c_p1_MC	0
S_ADENMETSYN_RXN_c_p2_GC	0
S_ADENMETSYN_RXN_c_p2_MC	0
S_ADENMETSYN_RXN_c_p3_GC	0
S_ADENMETSYN_RXN_c_p3_MC	0
S_ADENMETSYN_RXN_c_p4_GC	0
S_ADENMETSYN_RXN_c_p4_MC	0
S_ADENMETSYN_RXN_c_p5_GC	0
S_ADENMETSYN_RXN_c_p5_MC	0
S_ADENMETSYN_RXN_c_p6_GC	0
S_ADENMETSYN_RXN_c_p6_MC	0
Starch_biomass_p1_GC	0
Starch_biomass_p1_MC	0
Starch_biomass_p2_GC	0
Starch_biomass_p2_MC	0
Starch_biomass_p3_GC	0
Starch_biomass_p3_MC	0
Starch_biomass_p4_GC	0
Starch_biomass_p4_MC	0
Starch_biomass_p5_GC	0
Starch_biomass_p5_MC	0
Starch_biomass_p6_GC	0
Starch_biomass_p6_MC	0
Sucrose_ec_p1_GC	0
Sucrose_ec_p1_MC	0
Sucrose_ec_p2_GC	1.5424
Sucrose_ec_p2_MC	-0.00514133
Sucrose_ec_p3_GC	0
Sucrose_ec_p3_MC	0
Sucrose_ec_p4_GC	0
Sucrose_ec_p4_MC	0
Sucrose_ec_p5_GC	0.132206
Sucrose_ec_p5_MC	-0.000440686
Sucrose_ec_p6_GC	0
Sucrose_ec_p6_MC	0
Sucrose_tx_p1_GC	0
Sucrose_tx_p1_MC	0
Sucrose_tx_p2_GC	1.5424
Sucrose_tx_p2_MC	-0.00514133
Sucrose_tx_p3_GC	0
Sucrose_tx_p3_MC	0
Sucrose_tx_p4_GC	0
Sucrose_tx_p4_MC	0
Sucrose_tx_p5_GC	0.132206
Sucrose_tx_p5_MC	-0.000440686
Sucrose_tx_p6_GC	0
Sucrose_tx_p6_MC	0
THF_mc_p1_GC	0
THF_mc_p1_MC	-6.90719e-05
THF_mc_p2_GC	0
THF_mc_p2_MC	-0.000863399
THF_mc_p3_GC	0
THF_mc_p3_MC	-3.45359e-05
THF_mc_p4_GC	0
THF_mc_p4_MC	-0.000617602
THF_mc_p5_GC	0
THF_mc_p5_MC	-0.0060609
THF_mc_p6_GC	0
THF_mc_p6_MC	-0.000594578
THF_pc_p1_GC	0
THF_pc_p1_MC	3.45359e-05
THF_pc_p2_GC	0
THF_pc_p2_MC	0.000345359
THF_pc_p3_GC	0
THF_pc_p3_MC	3.45359e-05
THF_pc_p4_GC	0
THF_pc_p4_MC	0.000617602
THF_pc_p5_GC	0
THF_pc_p5_MC	0.0060609
THF_pc_p6_GC	0
THF_pc_p6_MC	0.000594578
THIOREDOXIN_REDUCT_NADPH_RXN_p_p1_GC	0
THIOREDOXIN_REDUCT_NADPH_RXN_p_p1_MC	0
THIOREDOXIN_REDUCT_NADPH_RXN_p_p2_GC	0
THIOREDOXIN_REDUCT_NADPH_RXN_p_p2_MC	0
THIOREDOXIN_REDUCT_NADPH_RXN_p_p3_GC	0
THIOREDOXIN_REDUCT_NADPH_RXN_p_p3_MC	0
THIOREDOXIN_REDUCT_NADPH_RXN_p_p4_GC	0
THIOREDOXIN_REDUCT_NADPH_RXN_p_p4_MC	0
THIOREDOXIN_REDUCT_NADPH_RXN_p_p5_GC	0
THIOREDOXIN_REDUCT_NADPH_RXN_p_p5_MC	0
THIOREDOXIN_REDUCT_NADPH_RXN_p_p6_GC	0
THIOREDOXIN_REDUCT_NADPH_RXN_p_p6_MC	0
THREDEHYD_RXN_p_p1_GC	0
THREDEHYD_RXN_p_p1_MC	0.000143744
THREDEHYD_RXN_p_p2_GC	0
THREDEHYD_RXN_p_p2_MC	0.00215616
THREDEHYD_RXN_p_p3_GC	0
THREDEHYD_RXN_p_p3_MC	0
THREDEHYD_RXN_p_p4_GC	0
THREDEHYD_RXN_p_p4_MC	0
THREDEHYD_RXN_p_p5_GC	0
THREDEHYD_RXN_p_p5_MC	0
THREDEHYD_RXN_p_p6_GC	0
THREDEHYD_RXN_p_p6_MC	0
THREONINE_ALDOLASE_RXN_c_p1_GC	0
THREONINE_ALDOLASE_RXN_c_p1_MC	0.000135344
THREONINE_ALDOLASE_RXN_c_p2_GC	0
THREONINE_ALDOLASE_RXN_c_p2_MC	0.00135064
THREONINE_ALDOLASE_RXN_c_p3_GC	0
THREONINE_ALDOLASE_RXN_c_p3_MC	0
THREONINE_ALDOLASE_RXN_c_p4_GC	0
THREONINE_ALDOLASE_RXN_c_p4_MC	0
THREONINE_ALDOLASE_RXN_c_p5_GC	0
THREONINE_ALDOLASE_RXN_c_p5_MC	0
THREONINE_ALDOLASE_RXN_c_p6_GC	0
THREONINE_ALDOLASE_RXN_c_p6_MC	0
THREONINE_TRNA_LIGASE_RXN_c_p1_GC	0
THREONINE_TRNA_LIGASE_RXN_c_p1_MC	0
THREONINE_TRNA_LIGASE_RXN_c_p2_GC	0
THREONINE_TRNA_LIGASE_RXN_c_p2_MC	0
THREONINE_TRNA_LIGASE_RXN_c_p3_GC	0
THREONINE_TRNA_LIGASE_RXN_c_p3_MC	0
THREONINE_TRNA_LIGASE_RXN_c_p4_GC	0
THREONINE_TRNA_LIGASE_RXN_c_p4_MC	0
THREONINE_TRNA_LIGASE_RXN_c_p5_GC	0
THREONINE_TRNA_LIGASE_RXN_c_p5_MC	0
THREONINE_TRNA_LIGASE_RXN_c_p6_GC	0
THREONINE_TRNA_LIGASE_RXN_c_p6_MC	0
THREO_DS_ISO_CITRATE_xc_p1_GC	0
THREO_DS_ISO_CITRATE_xc_p1_MC	0
THREO_DS_ISO_CITRATE_xc_p2_GC	-2.79974
THREO_DS_ISO_CITRATE_xc_p2_MC	0
THREO_DS_ISO_CITRATE_xc_p3_GC	0
THREO_DS_ISO_CITRATE_xc_p3_MC	0
THREO_DS_ISO_CITRATE_xc_p4_GC	0
THREO_DS_ISO_CITRATE_xc_p4_MC	0
THREO_DS_ISO_CITRATE_xc_p5_GC	0
THREO_DS_ISO_CITRATE_xc_p5_MC	0
THREO_DS_ISO_CITRATE_xc_p6_GC	0
THREO_DS_ISO_CITRATE_xc_p6_MC	0
THRESYN_RXN_p_p1_GC	0
THRESYN_RXN_p_p1_MC	0.000847531
THRESYN_RXN_p_p2_GC	0
THRESYN_RXN_p_p2_MC	0.00919123
THRESYN_RXN_p_p3_GC	0
THRESYN_RXN_p_p3_MC	0.00284222
THRESYN_RXN_p_p4_GC	0
THRESYN_RXN_p_p4_MC	0
THRESYN_RXN_p_p5_GC	0
THRESYN_RXN_p_p5_MC	0
THRESYN_RXN_p_p6_GC	0
THRESYN_RXN_p_p6_MC	0
THR_PROTON_rev_vc_p1_GC	0
THR_PROTON_rev_vc_p1_MC	0
THR_PROTON_rev_vc_p2_GC	0
THR_PROTON_rev_vc_p2_MC	0
THR_PROTON_rev_vc_p3_GC	0
THR_PROTON_rev_vc_p3_MC	0
THR_PROTON_rev_vc_p4_GC	0
THR_PROTON_rev_vc_p4_MC	0.000189481
THR_PROTON_rev_vc_p5_GC	0
THR_PROTON_rev_vc_p5_MC	0.00189481
THR_PROTON_rev_vc_p6_GC	0
THR_PROTON_rev_vc_p6_MC	0.000189481
THR_PROTON_vc_p1_GC	0
THR_PROTON_vc_p1_MC	0
THR_PROTON_vc_p2_GC	0
THR_PROTON_vc_p2_MC	0
THR_PROTON_vc_p3_GC	0
THR_PROTON_vc_p3_MC	0.00227377
THR_PROTON_vc_p4_GC	0
THR_PROTON_vc_p4_MC	0
THR_PROTON_vc_p5_GC	0
THR_PROTON_vc_p5_MC	0
THR_PROTON_vc_p6_GC	0
THR_PROTON_vc_p6_MC	0
THR_day_night_storage_GC	0
THR_day_night_storage_MC	0.00227377
THR_p1p2_storage_GC	0
THR_p1p2_storage_MC	0
THR_p2p3_storage_GC	0
THR_p2p3_storage_MC	0
THR_p4p5_storage_GC	0
THR_p4p5_storage_MC	0.00208429
THR_p5p6_storage_GC	0
THR_p5p6_storage_MC	0.000189481
THR_pc_p1_GC	0
THR_pc_p1_MC	0.000703787
THR_pc_p2_GC	0
THR_pc_p2_MC	0.00703507
THR_pc_p3_GC	0
THR_pc_p3_MC	0.00284222
THR_pc_p4_GC	0
THR_pc_p4_MC	0
THR_pc_p5_GC	0
THR_pc_p5_MC	0
THR_pc_p6_GC	0
THR_pc_p6_MC	0
THYMIDYLATESYN_RXN_m_p1_GC	0
THYMIDYLATESYN_RXN_m_p1_MC	0
THYMIDYLATESYN_RXN_m_p2_GC	0
THYMIDYLATESYN_RXN_m_p2_MC	0
THYMIDYLATESYN_RXN_m_p3_GC	0
THYMIDYLATESYN_RXN_m_p3_MC	0
THYMIDYLATESYN_RXN_m_p4_GC	0
THYMIDYLATESYN_RXN_m_p4_MC	0
THYMIDYLATESYN_RXN_m_p5_GC	0
THYMIDYLATESYN_RXN_m_p5_MC	0
THYMIDYLATESYN_RXN_m_p6_GC	0
THYMIDYLATESYN_RXN_m_p6_MC	0
TIGLYLCOA_HYDROXY_RXN_m_p1_GC	0
TIGLYLCOA_HYDROXY_RXN_m_p1_MC	0
TIGLYLCOA_HYDROXY_RXN_m_p2_GC	0
TIGLYLCOA_HYDROXY_RXN_m_p2_MC	0
TIGLYLCOA_HYDROXY_RXN_m_p3_GC	0
TIGLYLCOA_HYDROXY_RXN_m_p3_MC	0
TIGLYLCOA_HYDROXY_RXN_m_p4_GC	0
TIGLYLCOA_HYDROXY_RXN_m_p4_MC	0
TIGLYLCOA_HYDROXY_RXN_m_p5_GC	0
TIGLYLCOA_HYDROXY_RXN_m_p5_MC	0
TIGLYLCOA_HYDROXY_RXN_m_p6_GC	0
TIGLYLCOA_HYDROXY_RXN_m_p6_MC	0
TRANSALDOL_RXN_p_p1_GC	0.219365
TRANSALDOL_RXN_p_p1_MC	0
TRANSALDOL_RXN_p_p2_GC	0
TRANSALDOL_RXN_p_p2_MC	0
TRANSALDOL_RXN_p_p3_GC	0.219365
TRANSALDOL_RXN_p_p3_MC	0
TRANSALDOL_RXN_p_p4_GC	0.329047
TRANSALDOL_RXN_p_p4_MC	0.0327756
TRANSALDOL_RXN_p_p5_GC	2.80271
TRANSALDOL_RXN_p_p5_MC	0.320056
TRANSALDOL_RXN_p_p6_GC	0.329047
TRANSALDOL_RXN_p_p6_MC	0.0315719
TRIOSEPISOMERIZATION_RXN_c_p1_GC	0
TRIOSEPISOMERIZATION_RXN_c_p1_MC	0
TRIOSEPISOMERIZATION_RXN_c_p2_GC	0
TRIOSEPISOMERIZATION_RXN_c_p2_MC	1.34155
TRIOSEPISOMERIZATION_RXN_c_p3_GC	-0.483708
TRIOSEPISOMERIZATION_RXN_c_p3_MC	0.0357907
TRIOSEPISOMERIZATION_RXN_c_p4_GC	-0.438652
TRIOSEPISOMERIZATION_RXN_c_p4_MC	-0.0086805
TRIOSEPISOMERIZATION_RXN_c_p5_GC	-1.00634
TRIOSEPISOMERIZATION_RXN_c_p5_MC	-0.0756262
TRIOSEPISOMERIZATION_RXN_c_p6_GC	-0.358961
TRIOSEPISOMERIZATION_RXN_c_p6_MC	-0.00692942
TRIOSEPISOMERIZATION_RXN_p_p1_GC	-0.217108
TRIOSEPISOMERIZATION_RXN_p_p1_MC	0.31469
TRIOSEPISOMERIZATION_RXN_p_p2_GC	7.25916
TRIOSEPISOMERIZATION_RXN_p_p2_MC	15.618
TRIOSEPISOMERIZATION_RXN_p_p3_GC	0
TRIOSEPISOMERIZATION_RXN_p_p3_MC	0.0900604
TRIOSEPISOMERIZATION_RXN_p_p4_GC	0
TRIOSEPISOMERIZATION_RXN_p_p4_MC	0
TRIOSEPISOMERIZATION_RXN_p_p5_GC	0
TRIOSEPISOMERIZATION_RXN_p_p5_MC	0
TRIOSEPISOMERIZATION_RXN_p_p6_GC	0
TRIOSEPISOMERIZATION_RXN_p_p6_MC	0
TRP_PROTON_rev_vc_p1_GC	0
TRP_PROTON_rev_vc_p1_MC	0
TRP_PROTON_rev_vc_p2_GC	0
TRP_PROTON_rev_vc_p2_MC	0
TRP_PROTON_rev_vc_p3_GC	0
TRP_PROTON_rev_vc_p3_MC	0
TRP_PROTON_rev_vc_p4_GC	0
TRP_PROTON_rev_vc_p4_MC	1.1512e-05
TRP_PROTON_rev_vc_p5_GC	0
TRP_PROTON_rev_vc_p5_MC	0.00011512
TRP_PROTON_rev_vc_p6_GC	0
TRP_PROTON_rev_vc_p6_MC	1.1512e-05
TRP_PROTON_vc_p1_GC	0
TRP_PROTON_vc_p1_MC	0
TRP_PROTON_vc_p2_GC	0
TRP_PROTON_vc_p2_MC	3.01972e-09
TRP_PROTON_vc_p3_GC	0
TRP_PROTON_vc_p3_MC	0.000138141
TRP_PROTON_vc_p4_GC	0
TRP_PROTON_vc_p4_MC	0
TRP_PROTON_vc_p5_GC	0
TRP_PROTON_vc_p5_MC	0
TRP_PROTON_vc_p6_GC	0
TRP_PROTON_vc_p6_MC	0
TRP_TRNA_LIGASE_RXN_c_p1_GC	0
TRP_TRNA_LIGASE_RXN_c_p1_MC	0
TRP_TRNA_LIGASE_RXN_c_p2_GC	0
TRP_TRNA_LIGASE_RXN_c_p2_MC	0
TRP_TRNA_LIGASE_RXN_c_p3_GC	0
TRP_TRNA_LIGASE_RXN_c_p3_MC	0
TRP_TRNA_LIGASE_RXN_c_p4_GC	0
TRP_TRNA_LIGASE_RXN_c_p4_MC	0
TRP_TRNA_LIGASE_RXN_c_p5_GC	0
TRP_TRNA_LIGASE_RXN_c_p5_MC	0
TRP_TRNA_LIGASE_RXN_c_p6_GC	0
TRP_TRNA_LIGASE_RXN_c_p6_MC	0
TRP_day_night_storage_GC	0
TRP_day_night_storage_MC	0.000138144
TRP_p1p2_storage_GC	0
TRP_p1p2_storage_MC	0
TRP_p2p3_storage_GC	0
TRP_p2p3_storage_MC	3.01972e-09
TRP_p4p5_storage_GC	0
TRP_p4p5_storage_MC	0.000126632
TRP_p5p6_storage_GC	0
TRP_p5p6_storage_MC	1.1512e-05
TRP_pc_p1_GC	0
TRP_pc_p1_MC	3.45359e-05
TRP_pc_p2_GC	0
TRP_pc_p2_MC	0.000345362
TRP_pc_p3_GC	0
TRP_pc_p3_MC	0.000172677
TRP_pc_p4_GC	0
TRP_pc_p4_MC	0
TRP_pc_p5_GC	0
TRP_pc_p5_MC	0
TRP_pc_p6_GC	0
TRP_pc_p6_MC	0
TYROSINE_AMINOTRANSFERASE_RXN_c_p1_GC	0
TYROSINE_AMINOTRANSFERASE_RXN_c_p1_MC	0
TYROSINE_AMINOTRANSFERASE_RXN_c_p2_GC	0
TYROSINE_AMINOTRANSFERASE_RXN_c_p2_MC	0
TYROSINE_AMINOTRANSFERASE_RXN_c_p3_GC	0
TYROSINE_AMINOTRANSFERASE_RXN_c_p3_MC	0
TYROSINE_AMINOTRANSFERASE_RXN_c_p4_GC	0
TYROSINE_AMINOTRANSFERASE_RXN_c_p4_MC	0
TYROSINE_AMINOTRANSFERASE_RXN_c_p5_GC	0
TYROSINE_AMINOTRANSFERASE_RXN_c_p5_MC	0
TYROSINE_AMINOTRANSFERASE_RXN_c_p6_GC	0
TYROSINE_AMINOTRANSFERASE_RXN_c_p6_MC	0
TYROSINE_AMINOTRANSFERASE_RXN_p_p1_GC	0
TYROSINE_AMINOTRANSFERASE_RXN_p_p1_MC	0
TYROSINE_AMINOTRANSFERASE_RXN_p_p2_GC	0
TYROSINE_AMINOTRANSFERASE_RXN_p_p2_MC	0
TYROSINE_AMINOTRANSFERASE_RXN_p_p3_GC	0
TYROSINE_AMINOTRANSFERASE_RXN_p_p3_MC	0
TYROSINE_AMINOTRANSFERASE_RXN_p_p4_GC	0
TYROSINE_AMINOTRANSFERASE_RXN_p_p4_MC	0
TYROSINE_AMINOTRANSFERASE_RXN_p_p5_GC	0
TYROSINE_AMINOTRANSFERASE_RXN_p_p5_MC	0
TYROSINE_AMINOTRANSFERASE_RXN_p_p6_GC	0
TYROSINE_AMINOTRANSFERASE_RXN_p_p6_MC	0
TYROSINE_TRNA_LIGASE_RXN_c_p1_GC	0
TYROSINE_TRNA_LIGASE_RXN_c_p1_MC	0
TYROSINE_TRNA_LIGASE_RXN_c_p2_GC	0
TYROSINE_TRNA_LIGASE_RXN_c_p2_MC	0
TYROSINE_TRNA_LIGASE_RXN_c_p3_GC	0
TYROSINE_TRNA_LIGASE_RXN_c_p3_MC	0
TYROSINE_TRNA_LIGASE_RXN_c_p4_GC	0
TYROSINE_TRNA_LIGASE_RXN_c_p4_MC	0
TYROSINE_TRNA_LIGASE_RXN_c_p5_GC	0
TYROSINE_TRNA_LIGASE_RXN_c_p5_MC	0
TYROSINE_TRNA_LIGASE_RXN_c_p6_GC	0
TYROSINE_TRNA_LIGASE_RXN_c_p6_MC	0
TYR_PROTON_rev_vc_p1_GC	0
TYR_PROTON_rev_vc_p1_MC	0
TYR_PROTON_rev_vc_p2_GC	0
TYR_PROTON_rev_vc_p2_MC	0
TYR_PROTON_rev_vc_p3_GC	0
TYR_PROTON_rev_vc_p3_MC	3.45359e-05
TYR_PROTON_rev_vc_p4_GC	0
TYR_PROTON_rev_vc_p4_MC	0
TYR_PROTON_rev_vc_p5_GC	0
TYR_PROTON_rev_vc_p5_MC	0
TYR_PROTON_rev_vc_p6_GC	0
TYR_PROTON_rev_vc_p6_MC	0
TYR_PROTON_vc_p1_GC	0
TYR_PROTON_vc_p1_MC	0
TYR_PROTON_vc_p2_GC	0
TYR_PROTON_vc_p2_MC	3.45359e-05
TYR_PROTON_vc_p3_GC	0
TYR_PROTON_vc_p3_MC	0
TYR_PROTON_vc_p4_GC	0
TYR_PROTON_vc_p4_MC	0
TYR_PROTON_vc_p5_GC	0
TYR_PROTON_vc_p5_MC	0
TYR_PROTON_vc_p6_GC	0
TYR_PROTON_vc_p6_MC	0
TYR_day_night_storage_GC	0
TYR_day_night_storage_MC	0
TYR_p1p2_storage_GC	0
TYR_p1p2_storage_MC	0
TYR_p2p3_storage_GC	0
TYR_p2p3_storage_MC	3.45359e-05
TYR_p4p5_storage_GC	0
TYR_p4p5_storage_MC	0
TYR_p5p6_storage_GC	0
TYR_p5p6_storage_MC	0
TYR_pc_p1_GC	0
TYR_pc_p1_MC	3.45359e-05
TYR_pc_p2_GC	0
TYR_pc_p2_MC	0.000379895
TYR_pc_p3_GC	0
TYR_pc_p3_MC	0
TYR_pc_p4_GC	0
TYR_pc_p4_MC	1.1512e-05
TYR_pc_p5_GC	0
TYR_pc_p5_MC	0.00011512
TYR_pc_p6_GC	0
TYR_pc_p6_MC	1.1512e-05
Temp	26
Total_2KGDH_phloem_norm	0.385222
Total_CO2_day_phloem_norm	12.2084
Total_CO2_night_phloem_norm	0
Total_FUMHYDR_phloem_norm	0.386042
Total_MDH_c_day_phloem_norm	0.124436
Total_MDH_c_night_phloem_norm	-0.429401
Total_MDH_phloem_norm	3.0294
Total_ME_day_phloem_norm	0.273776
Total_ME_night_phloem_norm	0
Total_O2_night_phloem_norm	14.5733
Total_PEPCK_day_phloem_norm	0
Total_PEPCK_night_phloem_norm	0
Total_PEPC_day_phloem_norm	0.333346
Total_PEPC_night_phloem_norm	0
Total_Phloem	1.31983
Total_SDH_phloem_norm	0.385222
Total_SUCCCOASYN_phloem_norm	0.385222
Total_Storage_Malate_Night_MC_phloem_norm	0.08258
Total_Storage_Starch_Day_MC_phloem_norm	0.917278
Total_mitETC_phloem_norm	5.6194
UDPKIN_RXN_c_p1_GC	0
UDPKIN_RXN_c_p1_MC	0.0604379
UDPKIN_RXN_c_p2_GC	0.220343
UDPKIN_RXN_c_p2_MC	0.666691
UDPKIN_RXN_c_p3_GC	-1.21464
UDPKIN_RXN_c_p3_MC	0.0604379
UDPKIN_RXN_c_p4_GC	-0.5481
UDPKIN_RXN_c_p4_MC	0.020146
UDPKIN_RXN_c_p5_GC	-0.132206
UDPKIN_RXN_c_p5_MC	0.2019
UDPKIN_RXN_c_p6_GC	0
UDPKIN_RXN_c_p6_MC	0.020146
UDPKIN_RXN_p_p1_GC	0
UDPKIN_RXN_p_p1_MC	0
UDPKIN_RXN_p_p2_GC	0
UDPKIN_RXN_p_p2_MC	0
UDPKIN_RXN_p_p3_GC	0
UDPKIN_RXN_p_p3_MC	0
UDPKIN_RXN_p_p4_GC	0
UDPKIN_RXN_p_p4_MC	0
UDPKIN_RXN_p_p5_GC	0
UDPKIN_RXN_p_p5_MC	0
UDPKIN_RXN_p_p6_GC	0
UDPKIN_RXN_p_p6_MC	0
UDPREDUCT_RXN_p_p1_GC	0
UDPREDUCT_RXN_p_p1_MC	0
UDPREDUCT_RXN_p_p2_GC	0
UDPREDUCT_RXN_p_p2_MC	0
UDPREDUCT_RXN_p_p3_GC	0
UDPREDUCT_RXN_p_p3_MC	0
UDPREDUCT_RXN_p_p4_GC	0
UDPREDUCT_RXN_p_p4_MC	0
UDPREDUCT_RXN_p_p5_GC	0
UDPREDUCT_RXN_p_p5_MC	0
UDPREDUCT_RXN_p_p6_GC	0
UDPREDUCT_RXN_p_p6_MC	0
UDP_GLUCURONATE_DECARBOXYLASE_RXN_c_p1_GC	0
UDP_GLUCURONATE_DECARBOXYLASE_RXN_c_p1_MC	0
UDP_GLUCURONATE_DECARBOXYLASE_RXN_c_p2_GC	0
UDP_GLUCURONATE_DECARBOXYLASE_RXN_c_p2_MC	0
UDP_GLUCURONATE_DECARBOXYLASE_RXN_c_p3_GC	0
UDP_GLUCURONATE_DECARBOXYLASE_RXN_c_p3_MC	0
UDP_GLUCURONATE_DECARBOXYLASE_RXN_c_p4_GC	0
UDP_GLUCURONATE_DECARBOXYLASE_RXN_c_p4_MC	0
UDP_GLUCURONATE_DECARBOXYLASE_RXN_c_p5_GC	0
UDP_GLUCURONATE_DECARBOXYLASE_RXN_c_p5_MC	0
UDP_GLUCURONATE_DECARBOXYLASE_RXN_c_p6_GC	0
UDP_GLUCURONATE_DECARBOXYLASE_RXN_c_p6_MC	0
UGD_RXN_c_p1_GC	0
UGD_RXN_c_p1_MC	0
UGD_RXN_c_p2_GC	0
UGD_RXN_c_p2_MC	0
UGD_RXN_c_p3_GC	0
UGD_RXN_c_p3_MC	0
UGD_RXN_c_p4_GC	0
UGD_RXN_c_p4_MC	0
UGD_RXN_c_p5_GC	0
UGD_RXN_c_p5_MC	0
UGD_RXN_c_p6_GC	0
UGD_RXN_c_p6_MC	0
UREASE_RXN_c_p1_GC	0
UREASE_RXN_c_p1_MC	0
UREASE_RXN_c_p2_GC	0
UREASE_RXN_c_p2_MC	0
UREASE_RXN_c_p3_GC	0
UREASE_RXN_c_p3_MC	0
UREASE_RXN_c_p4_GC	0
UREASE_RXN_c_p4_MC	0
UREASE_RXN_c_p5_GC	0
UREASE_RXN_c_p5_MC	0
UREASE_RXN_c_p6_GC	0
UREASE_RXN_c_p6_MC	0
UREA_mc_p1_GC	0
UREA_mc_p1_MC	0
UREA_mc_p2_GC	0
UREA_mc_p2_MC	0
UREA_mc_p3_GC	0
UREA_mc_p3_MC	0
UREA_mc_p4_GC	0
UREA_mc_p4_MC	0
UREA_mc_p5_GC	0
UREA_mc_p5_MC	0
UREA_mc_p6_GC	0
UREA_mc_p6_MC	0
VALINE_TRNA_LIGASE_RXN_c_p1_GC	0
VALINE_TRNA_LIGASE_RXN_c_p1_MC	0
VALINE_TRNA_LIGASE_RXN_c_p2_GC	0
VALINE_TRNA_LIGASE_RXN_c_p2_MC	0
VALINE_TRNA_LIGASE_RXN_c_p3_GC	0
VALINE_TRNA_LIGASE_RXN_c_p3_MC	0
VALINE_TRNA_LIGASE_RXN_c_p4_GC	0
VALINE_TRNA_LIGASE_RXN_c_p4_MC	0
VALINE_TRNA_LIGASE_RXN_c_p5_GC	0
VALINE_TRNA_LIGASE_RXN_c_p5_MC	0
VALINE_TRNA_LIGASE_RXN_c_p6_GC	0
VALINE_TRNA_LIGASE_RXN_c_p6_MC	0
VAL_PROTON_rev_vc_p1_GC	0
VAL_PROTON_rev_vc_p1_MC	0
VAL_PROTON_rev_vc_p2_GC	0
VAL_PROTON_rev_vc_p2_MC	0
VAL_PROTON_rev_vc_p3_GC	0
VAL_PROTON_rev_vc_p3_MC	0.000228684
VAL_PROTON_rev_vc_p4_GC	0
VAL_PROTON_rev_vc_p4_MC	0
VAL_PROTON_rev_vc_p5_GC	0
VAL_PROTON_rev_vc_p5_MC	0
VAL_PROTON_rev_vc_p6_GC	0
VAL_PROTON_rev_vc_p6_MC	0
VAL_PROTON_vc_p1_GC	0
VAL_PROTON_vc_p1_MC	0
VAL_PROTON_vc_p2_GC	0
VAL_PROTON_vc_p2_MC	0.000228684
VAL_PROTON_vc_p3_GC	0
VAL_PROTON_vc_p3_MC	0
VAL_PROTON_vc_p4_GC	0
VAL_PROTON_vc_p4_MC	0
VAL_PROTON_vc_p5_GC	0
VAL_PROTON_vc_p5_MC	0
VAL_PROTON_vc_p6_GC	0
VAL_PROTON_vc_p6_MC	0
VAL_day_night_storage_GC	0
VAL_day_night_storage_MC	0
VAL_mc_p1_GC	0
VAL_mc_p1_MC	0
VAL_mc_p2_GC	0
VAL_mc_p2_MC	0
VAL_mc_p3_GC	0
VAL_mc_p3_MC	0
VAL_mc_p4_GC	0
VAL_mc_p4_MC	0
VAL_mc_p5_GC	0
VAL_mc_p5_MC	0
VAL_mc_p6_GC	0
VAL_mc_p6_MC	0
VAL_p1p2_storage_GC	0
VAL_p1p2_storage_MC	0
VAL_p2p3_storage_GC	0
VAL_p2p3_storage_MC	0.000228684
VAL_p4p5_storage_GC	0
VAL_p4p5_storage_MC	0
VAL_p5p6_storage_GC	0
VAL_p5p6_storage_MC	0
VAL_pc_p1_GC	0
VAL_pc_p1_MC	0.000228684
VAL_pc_p2_GC	0
VAL_pc_p2_MC	0.00251552
VAL_pc_p3_GC	0
VAL_pc_p3_MC	0
VAL_pc_p4_GC	0
VAL_pc_p4_MC	7.6228e-05
VAL_pc_p5_GC	0
VAL_pc_p5_MC	0.00076228
VAL_pc_p6_GC	0
VAL_pc_p6_MC	7.6228e-05
WATER_vc_p1_GC	0
WATER_vc_p1_MC	0
WATER_vc_p2_GC	0
WATER_vc_p2_MC	0
WATER_vc_p3_GC	0
WATER_vc_p3_MC	0
WATER_vc_p4_GC	0
WATER_vc_p4_MC	0
WATER_vc_p5_GC	0
WATER_vc_p5_MC	0
WATER_vc_p6_GC	0
WATER_vc_p6_MC	0
Water_Loss	2386.31
Water_Loss_Corrected	791206
Water_Loss_Original	2386.31
X5P_Pi_pc_p1_GC	-0.658095
X5P_Pi_pc_p1_MC	0
X5P_Pi_pc_p2_GC	0
X5P_Pi_pc_p2_MC	0
X5P_Pi_pc_p3_GC	-0.658095
X5P_Pi_pc_p3_MC	0
X5P_Pi_pc_p4_GC	-0.658095
X5P_Pi_pc_p4_MC	-0.05892
X5P_Pi_pc_p5_GC	-5.11766
X5P_Pi_pc_p5_MC	-0.565984
X5P_Pi_pc_p6_GC	-0.658095
X5P_Pi_pc_p6_MC	-0.0552858
Xylan_biomass_p1_GC	0
Xylan_biomass_p1_MC	0
Xylan_biomass_p2_GC	0
Xylan_biomass_p2_MC	0
Xylan_biomass_p3_GC	0
Xylan_biomass_p3_MC	0
Xylan_biomass_p4_GC	0
Xylan_biomass_p4_MC	0
Xylan_biomass_p5_GC	0
Xylan_biomass_p5_MC	0
Xylan_biomass_p6_GC	0
Xylan_biomass_p6_MC	0
bHIS_day_night_storage_GC	0
bHIS_day_night_storage_MC	0
bHIS_p1p2_storage_GC	0
bHIS_p1p2_storage_MC	0
bHIS_p2p3_storage_GC	0
bHIS_p2p3_storage_MC	0
bHIS_p4p5_storage_GC	0
bHIS_p4p5_storage_MC	1.1512e-05
bHIS_p5p6_storage_GC	0
bHIS_p5p6_storage_MC	1.1512e-05
lycopene_biosynthesis_p_p1_GC	0
lycopene_biosynthesis_p_p1_MC	0
lycopene_biosynthesis_p_p2_GC	0
lycopene_biosynthesis_p_p2_MC	0
lycopene_biosynthesis_p_p3_GC	0
lycopene_biosynthesis_p_p3_MC	0
lycopene_biosynthesis_p_p4_GC	0
lycopene_biosynthesis_p_p4_MC	0
lycopene_biosynthesis_p_p5_GC	0
lycopene_biosynthesis_p_p5_MC	0
lycopene_biosynthesis_p_p6_GC	0
lycopene_biosynthesis_p_p6_MC	0
pALA_biomass_p1_GC	0
pALA_biomass_p1_MC	0
pALA_biomass_p2_GC	0
pALA_biomass_p2_MC	0
pALA_biomass_p3_GC	0
pALA_biomass_p3_MC	0
pALA_biomass_p4_GC	0
pALA_biomass_p4_MC	0
pALA_biomass_p5_GC	0
pALA_biomass_p5_MC	0
pALA_biomass_p6_GC	0
pALA_biomass_p6_MC	0
pARG_biomass_p1_GC	0
pARG_biomass_p1_MC	0
pARG_biomass_p2_GC	0
pARG_biomass_p2_MC	0
pARG_biomass_p3_GC	0
pARG_biomass_p3_MC	0
pARG_biomass_p4_GC	0
pARG_biomass_p4_MC	0
pARG_biomass_p5_GC	0
pARG_biomass_p5_MC	0
pARG_biomass_p6_GC	0
pARG_biomass_p6_MC	0
pASN_biomass_p1_GC	0
pASN_biomass_p1_MC	0
pASN_biomass_p2_GC	0
pASN_biomass_p2_MC	0
pASN_biomass_p3_GC	0
pASN_biomass_p3_MC	0
pASN_biomass_p4_GC	0
pASN_biomass_p4_MC	0
pASN_biomass_p5_GC	0
pASN_biomass_p5_MC	0
pASN_biomass_p6_GC	0
pASN_biomass_p6_MC	0
pASP_biomass_p1_GC	0
pASP_biomass_p1_MC	0
pASP_biomass_p2_GC	0
pASP_biomass_p2_MC	0
pASP_biomass_p3_GC	0
pASP_biomass_p3_MC	0
pASP_biomass_p4_GC	0
pASP_biomass_p4_MC	0
pASP_biomass_p5_GC	0
pASP_biomass_p5_MC	0
pASP_biomass_p6_GC	0
pASP_biomass_p6_MC	0
pCYS_biomass_p1_GC	0
pCYS_biomass_p1_MC	0
pCYS_biomass_p2_GC	0
pCYS_biomass_p2_MC	0
pCYS_biomass_p3_GC	0
pCYS_biomass_p3_MC	0
pCYS_biomass_p4_GC	0
pCYS_biomass_p4_MC	0
pCYS_biomass_p5_GC	0
pCYS_biomass_p5_MC	0
pCYS_biomass_p6_GC	0
pCYS_biomass_p6_MC	0
pGLN_biomass_p1_GC	0
pGLN_biomass_p1_MC	0
pGLN_biomass_p2_GC	0
pGLN_biomass_p2_MC	0
pGLN_biomass_p3_GC	0
pGLN_biomass_p3_MC	0
pGLN_biomass_p4_GC	0
pGLN_biomass_p4_MC	0
pGLN_biomass_p5_GC	0
pGLN_biomass_p5_MC	0
pGLN_biomass_p6_GC	0
pGLN_biomass_p6_MC	0
pGLU_biomass_p1_GC	0
pGLU_biomass_p1_MC	0
pGLU_biomass_p2_GC	0
pGLU_biomass_p2_MC	0
pGLU_biomass_p3_GC	0
pGLU_biomass_p3_MC	0
pGLU_biomass_p4_GC	0
pGLU_biomass_p4_MC	0
pGLU_biomass_p5_GC	0
pGLU_biomass_p5_MC	0
pGLU_biomass_p6_GC	0
pGLU_biomass_p6_MC	0
pGLY_biomass_p1_GC	0
pGLY_biomass_p1_MC	0
pGLY_biomass_p2_GC	0
pGLY_biomass_p2_MC	0
pGLY_biomass_p3_GC	0
pGLY_biomass_p3_MC	0
pGLY_biomass_p4_GC	0
pGLY_biomass_p4_MC	0
pGLY_biomass_p5_GC	0
pGLY_biomass_p5_MC	0
pGLY_biomass_p6_GC	0
pGLY_biomass_p6_MC	0
pHIS_biomass_p1_GC	0
pHIS_biomass_p1_MC	0
pHIS_biomass_p2_GC	0
pHIS_biomass_p2_MC	0
pHIS_biomass_p3_GC	0
pHIS_biomass_p3_MC	0
pHIS_biomass_p4_GC	0
pHIS_biomass_p4_MC	0
pHIS_biomass_p5_GC	0
pHIS_biomass_p5_MC	0
pHIS_biomass_p6_GC	0
pHIS_biomass_p6_MC	0
pILE_biomass_p1_GC	0
pILE_biomass_p1_MC	0
pILE_biomass_p2_GC	0
pILE_biomass_p2_MC	0
pILE_biomass_p3_GC	0
pILE_biomass_p3_MC	0
pILE_biomass_p4_GC	0
pILE_biomass_p4_MC	0
pILE_biomass_p5_GC	0
pILE_biomass_p5_MC	0
pILE_biomass_p6_GC	0
pILE_biomass_p6_MC	0
pLEU_biomass_p1_GC	0
pLEU_biomass_p1_MC	0
pLEU_biomass_p2_GC	0
pLEU_biomass_p2_MC	0
pLEU_biomass_p3_GC	0
pLEU_biomass_p3_MC	0
pLEU_biomass_p4_GC	0
pLEU_biomass_p4_MC	0
pLEU_biomass_p5_GC	0
pLEU_biomass_p5_MC	0
pLEU_biomass_p6_GC	0
pLEU_biomass_p6_MC	0
pLYS_biomass_p1_GC	0
pLYS_biomass_p1_MC	0
pLYS_biomass_p2_GC	0
pLYS_biomass_p2_MC	0
pLYS_biomass_p3_GC	0
pLYS_biomass_p3_MC	0
pLYS_biomass_p4_GC	0
pLYS_biomass_p4_MC	0
pLYS_biomass_p5_GC	0
pLYS_biomass_p5_MC	0
pLYS_biomass_p6_GC	0
pLYS_biomass_p6_MC	0
pMET_biomass_p1_GC	0
pMET_biomass_p1_MC	0
pMET_biomass_p2_GC	0
pMET_biomass_p2_MC	0
pMET_biomass_p3_GC	0
pMET_biomass_p3_MC	0
pMET_biomass_p4_GC	0
pMET_biomass_p4_MC	0
pMET_biomass_p5_GC	0
pMET_biomass_p5_MC	0
pMET_biomass_p6_GC	0
pMET_biomass_p6_MC	0
pPHE_biomass_p1_GC	0
pPHE_biomass_p1_MC	0
pPHE_biomass_p2_GC	0
pPHE_biomass_p2_MC	0
pPHE_biomass_p3_GC	0
pPHE_biomass_p3_MC	0
pPHE_biomass_p4_GC	0
pPHE_biomass_p4_MC	0
pPHE_biomass_p5_GC	0
pPHE_biomass_p5_MC	0
pPHE_biomass_p6_GC	0
pPHE_biomass_p6_MC	0
pPRO_biomass_p1_GC	0
pPRO_biomass_p1_MC	0
pPRO_biomass_p2_GC	0
pPRO_biomass_p2_MC	0
pPRO_biomass_p3_GC	0
pPRO_biomass_p3_MC	0
pPRO_biomass_p4_GC	0
pPRO_biomass_p4_MC	0
pPRO_biomass_p5_GC	0
pPRO_biomass_p5_MC	0
pPRO_biomass_p6_GC	0
pPRO_biomass_p6_MC	0
pSER_biomass_p1_GC	0
pSER_biomass_p1_MC	0
pSER_biomass_p2_GC	0
pSER_biomass_p2_MC	0
pSER_biomass_p3_GC	0
pSER_biomass_p3_MC	0
pSER_biomass_p4_GC	0
pSER_biomass_p4_MC	0
pSER_biomass_p5_GC	0
pSER_biomass_p5_MC	0
pSER_biomass_p6_GC	0
pSER_biomass_p6_MC	0
pTHR_biomass_p1_GC	0
pTHR_biomass_p1_MC	0
pTHR_biomass_p2_GC	0
pTHR_biomass_p2_MC	0
pTHR_biomass_p3_GC	0
pTHR_biomass_p3_MC	0
pTHR_biomass_p4_GC	0
pTHR_biomass_p4_MC	0
pTHR_biomass_p5_GC	0
pTHR_biomass_p5_MC	0
pTHR_biomass_p6_GC	0
pTHR_biomass_p6_MC	0
pTRP_biomass_p1_GC	0
pTRP_biomass_p1_MC	0
pTRP_biomass_p2_GC	0
pTRP_biomass_p2_MC	0
pTRP_biomass_p3_GC	0
pTRP_biomass_p3_MC	0
pTRP_biomass_p4_GC	0
pTRP_biomass_p4_MC	0
pTRP_biomass_p5_GC	0
pTRP_biomass_p5_MC	0
pTRP_biomass_p6_GC	0
pTRP_biomass_p6_MC	0
pTYR_biomass_p1_GC	0
pTYR_biomass_p1_MC	0
pTYR_biomass_p2_GC	0
pTYR_biomass_p2_MC	0
pTYR_biomass_p3_GC	0
pTYR_biomass_p3_MC	0
pTYR_biomass_p4_GC	0
pTYR_biomass_p4_MC	0
pTYR_biomass_p5_GC	0
pTYR_biomass_p5_MC	0
pTYR_biomass_p6_GC	0
pTYR_biomass_p6_MC	0
pVAL_biomass_p1_GC	0
pVAL_biomass_p1_MC	0
pVAL_biomass_p2_GC	0
pVAL_biomass_p2_MC	0
pVAL_biomass_p3_GC	0
pVAL_biomass_p3_MC	0
pVAL_biomass_p4_GC	0
pVAL_biomass_p4_MC	0
pVAL_biomass_p5_GC	0
pVAL_biomass_p5_MC	0
pVAL_biomass_p6_GC	0
pVAL_biomass_p6_MC	0
sALA_biomass_p1_GC	0
sALA_biomass_p1_MC	0
sALA_biomass_p2_GC	0
sALA_biomass_p2_MC	0
sALA_biomass_p3_GC	0
sALA_biomass_p3_MC	0
sALA_biomass_p4_GC	0
sALA_biomass_p4_MC	0
sALA_biomass_p5_GC	0
sALA_biomass_p5_MC	0
sALA_biomass_p6_GC	0
sALA_biomass_p6_MC	0
sARG_biomass_p1_GC	0
sARG_biomass_p1_MC	0
sARG_biomass_p2_GC	0
sARG_biomass_p2_MC	0
sARG_biomass_p3_GC	0
sARG_biomass_p3_MC	0
sARG_biomass_p4_GC	0
sARG_biomass_p4_MC	0
sARG_biomass_p5_GC	0
sARG_biomass_p5_MC	0
sARG_biomass_p6_GC	0
sARG_biomass_p6_MC	0
sASN_biomass_p1_GC	0
sASN_biomass_p1_MC	0
sASN_biomass_p2_GC	0
sASN_biomass_p2_MC	0
sASN_biomass_p3_GC	0
sASN_biomass_p3_MC	0
sASN_biomass_p4_GC	0
sASN_biomass_p4_MC	0
sASN_biomass_p5_GC	0
sASN_biomass_p5_MC	0
sASN_biomass_p6_GC	0
sASN_biomass_p6_MC	0
sASP_biomass_p1_GC	0
sASP_biomass_p1_MC	0
sASP_biomass_p2_GC	0
sASP_biomass_p2_MC	0
sASP_biomass_p3_GC	0
sASP_biomass_p3_MC	0
sASP_biomass_p4_GC	0
sASP_biomass_p4_MC	0
sASP_biomass_p5_GC	0
sASP_biomass_p5_MC	0
sASP_biomass_p6_GC	0
sASP_biomass_p6_MC	0
sCIT_biomass_p1_GC	0
sCIT_biomass_p1_MC	0
sCIT_biomass_p2_GC	0
sCIT_biomass_p2_MC	0
sCIT_biomass_p3_GC	0
sCIT_biomass_p3_MC	0
sCIT_biomass_p4_GC	0
sCIT_biomass_p4_MC	0
sCIT_biomass_p5_GC	0
sCIT_biomass_p5_MC	0
sCIT_biomass_p6_GC	0
sCIT_biomass_p6_MC	0
sCYS_biomass_p1_GC	0
sCYS_biomass_p1_MC	0
sCYS_biomass_p2_GC	0
sCYS_biomass_p2_MC	0
sCYS_biomass_p3_GC	0
sCYS_biomass_p3_MC	0
sCYS_biomass_p4_GC	0
sCYS_biomass_p4_MC	0
sCYS_biomass_p5_GC	0
sCYS_biomass_p5_MC	0
sCYS_biomass_p6_GC	0
sCYS_biomass_p6_MC	0
sFUM_biomass_p1_GC	0
sFUM_biomass_p1_MC	0
sFUM_biomass_p2_GC	0
sFUM_biomass_p2_MC	0
sFUM_biomass_p3_GC	0
sFUM_biomass_p3_MC	0
sFUM_biomass_p4_GC	0
sFUM_biomass_p4_MC	0
sFUM_biomass_p5_GC	0
sFUM_biomass_p5_MC	0
sFUM_biomass_p6_GC	0
sFUM_biomass_p6_MC	0
sGABA_biomass_p1_GC	0
sGABA_biomass_p1_MC	0
sGABA_biomass_p2_GC	0
sGABA_biomass_p2_MC	0
sGABA_biomass_p3_GC	0
sGABA_biomass_p3_MC	0
sGABA_biomass_p4_GC	0
sGABA_biomass_p4_MC	0
sGABA_biomass_p5_GC	0
sGABA_biomass_p5_MC	0
sGABA_biomass_p6_GC	0
sGABA_biomass_p6_MC	0
sGLN_biomass_p1_GC	0
sGLN_biomass_p1_MC	0
sGLN_biomass_p2_GC	0
sGLN_biomass_p2_MC	0
sGLN_biomass_p3_GC	0
sGLN_biomass_p3_MC	0
sGLN_biomass_p4_GC	0
sGLN_biomass_p4_MC	0
sGLN_biomass_p5_GC	0
sGLN_biomass_p5_MC	0
sGLN_biomass_p6_GC	0
sGLN_biomass_p6_MC	0
sGLU_biomass_p1_GC	0
sGLU_biomass_p1_MC	0
sGLU_biomass_p2_GC	0
sGLU_biomass_p2_MC	0
sGLU_biomass_p3_GC	0
sGLU_biomass_p3_MC	0
sGLU_biomass_p4_GC	0
sGLU_biomass_p4_MC	0
sGLU_biomass_p5_GC	0
sGLU_biomass_p5_MC	0
sGLU_biomass_p6_GC	0
sGLU_biomass_p6_MC	0
sGLY_biomass_p1_GC	0
sGLY_biomass_p1_MC	0
sGLY_biomass_p2_GC	0
sGLY_biomass_p2_MC	0
sGLY_biomass_p3_GC	0
sGLY_biomass_p3_MC	0
sGLY_biomass_p4_GC	0
sGLY_biomass_p4_MC	0
sGLY_biomass_p5_GC	0
sGLY_biomass_p5_MC	0
sGLY_biomass_p6_GC	0
sGLY_biomass_p6_MC	0
sHIS_biomass_p1_GC	0
sHIS_biomass_p1_MC	0
sHIS_biomass_p2_GC	0
sHIS_biomass_p2_MC	0
sHIS_biomass_p3_GC	0
sHIS_biomass_p3_MC	0
sHIS_biomass_p4_GC	0
sHIS_biomass_p4_MC	0
sHIS_biomass_p5_GC	0
sHIS_biomass_p5_MC	0
sHIS_biomass_p6_GC	0
sHIS_biomass_p6_MC	0
sILE_biomass_p1_GC	0
sILE_biomass_p1_MC	0
sILE_biomass_p2_GC	0
sILE_biomass_p2_MC	0
sILE_biomass_p3_GC	0
sILE_biomass_p3_MC	0
sILE_biomass_p4_GC	0
sILE_biomass_p4_MC	0
sILE_biomass_p5_GC	0
sILE_biomass_p5_MC	0
sILE_biomass_p6_GC	0
sILE_biomass_p6_MC	0
sLEU_biomass_p1_GC	0
sLEU_biomass_p1_MC	0
sLEU_biomass_p2_GC	0
sLEU_biomass_p2_MC	0
sLEU_biomass_p3_GC	0
sLEU_biomass_p3_MC	0
sLEU_biomass_p4_GC	0
sLEU_biomass_p4_MC	0
sLEU_biomass_p5_GC	0
sLEU_biomass_p5_MC	0
sLEU_biomass_p6_GC	0
sLEU_biomass_p6_MC	0
sLYS_biomass_p1_GC	0
sLYS_biomass_p1_MC	0
sLYS_biomass_p2_GC	0
sLYS_biomass_p2_MC	0
sLYS_biomass_p3_GC	0
sLYS_biomass_p3_MC	0
sLYS_biomass_p4_GC	0
sLYS_biomass_p4_MC	0
sLYS_biomass_p5_GC	0
sLYS_biomass_p5_MC	0
sLYS_biomass_p6_GC	0
sLYS_biomass_p6_MC	0
sMAL_biomass_p1_GC	0
sMAL_biomass_p1_MC	0
sMAL_biomass_p2_GC	0
sMAL_biomass_p2_MC	0
sMAL_biomass_p3_GC	0
sMAL_biomass_p3_MC	0
sMAL_biomass_p4_GC	0
sMAL_biomass_p4_MC	0
sMAL_biomass_p5_GC	0
sMAL_biomass_p5_MC	0
sMAL_biomass_p6_GC	0
sMAL_biomass_p6_MC	0
sMET_biomass_p1_GC	0
sMET_biomass_p1_MC	0
sMET_biomass_p2_GC	0
sMET_biomass_p2_MC	0
sMET_biomass_p3_GC	0
sMET_biomass_p3_MC	0
sMET_biomass_p4_GC	0
sMET_biomass_p4_MC	0
sMET_biomass_p5_GC	0
sMET_biomass_p5_MC	0
sMET_biomass_p6_GC	0
sMET_biomass_p6_MC	0
sPHE_biomass_p1_GC	0
sPHE_biomass_p1_MC	0
sPHE_biomass_p2_GC	0
sPHE_biomass_p2_MC	0
sPHE_biomass_p3_GC	0
sPHE_biomass_p3_MC	0
sPHE_biomass_p4_GC	0
sPHE_biomass_p4_MC	0
sPHE_biomass_p5_GC	0
sPHE_biomass_p5_MC	0
sPHE_biomass_p6_GC	0
sPHE_biomass_p6_MC	0
sPRO_biomass_p1_GC	0
sPRO_biomass_p1_MC	0
sPRO_biomass_p2_GC	0
sPRO_biomass_p2_MC	0
sPRO_biomass_p3_GC	0
sPRO_biomass_p3_MC	0
sPRO_biomass_p4_GC	0
sPRO_biomass_p4_MC	0
sPRO_biomass_p5_GC	0
sPRO_biomass_p5_MC	0
sPRO_biomass_p6_GC	0
sPRO_biomass_p6_MC	0
sSER_biomass_p1_GC	0
sSER_biomass_p1_MC	0
sSER_biomass_p2_GC	0
sSER_biomass_p2_MC	0
sSER_biomass_p3_GC	0
sSER_biomass_p3_MC	0
sSER_biomass_p4_GC	0
sSER_biomass_p4_MC	0
sSER_biomass_p5_GC	0
sSER_biomass_p5_MC	0
sSER_biomass_p6_GC	0
sSER_biomass_p6_MC	0
sSUCROSE_biomass_p1_GC	0
sSUCROSE_biomass_p1_MC	-0.0604379
sSUCROSE_biomass_p2_GC	0
sSUCROSE_biomass_p2_MC	-0.604379
sSUCROSE_biomass_p3_GC	0
sSUCROSE_biomass_p3_MC	-0.0604379
sSUCROSE_biomass_p4_GC	0
sSUCROSE_biomass_p4_MC	-0.020146
sSUCROSE_biomass_p5_GC	0
sSUCROSE_biomass_p5_MC	-0.20146
sSUCROSE_biomass_p6_GC	0
sSUCROSE_biomass_p6_MC	-0.020146
sSUC_biomass_p1_GC	0
sSUC_biomass_p1_MC	0
sSUC_biomass_p2_GC	0
sSUC_biomass_p2_MC	0
sSUC_biomass_p3_GC	0
sSUC_biomass_p3_MC	0
sSUC_biomass_p4_GC	0
sSUC_biomass_p4_MC	0
sSUC_biomass_p5_GC	0
sSUC_biomass_p5_MC	0
sSUC_biomass_p6_GC	0
sSUC_biomass_p6_MC	0
sTHR_biomass_p1_GC	0
sTHR_biomass_p1_MC	0
sTHR_biomass_p2_GC	0
sTHR_biomass_p2_MC	0
sTHR_biomass_p3_GC	0
sTHR_biomass_p3_MC	0
sTHR_biomass_p4_GC	0
sTHR_biomass_p4_MC	0
sTHR_biomass_p5_GC	0
sTHR_biomass_p5_MC	0
sTHR_biomass_p6_GC	0
sTHR_biomass_p6_MC	0
sTRP_biomass_p1_GC	0
sTRP_biomass_p1_MC	0
sTRP_biomass_p2_GC	0
sTRP_biomass_p2_MC	0
sTRP_biomass_p3_GC	0
sTRP_biomass_p3_MC	0
sTRP_biomass_p4_GC	0
sTRP_biomass_p4_MC	0
sTRP_biomass_p5_GC	0
sTRP_biomass_p5_MC	0
sTRP_biomass_p6_GC	0
sTRP_biomass_p6_MC	0
sTYR_biomass_p1_GC	0
sTYR_biomass_p1_MC	0
sTYR_biomass_p2_GC	0
sTYR_biomass_p2_MC	0
sTYR_biomass_p3_GC	0
sTYR_biomass_p3_MC	0
sTYR_biomass_p4_GC	0
sTYR_biomass_p4_MC	0
sTYR_biomass_p5_GC	0
sTYR_biomass_p5_MC	0
sTYR_biomass_p6_GC	0
sTYR_biomass_p6_MC	0
sVAL_biomass_p1_GC	0
sVAL_biomass_p1_MC	0
sVAL_biomass_p2_GC	0
sVAL_biomass_p2_MC	0
sVAL_biomass_p3_GC	0
sVAL_biomass_p3_MC	0
sVAL_biomass_p4_GC	0
sVAL_biomass_p4_MC	0
sVAL_biomass_p5_GC	0
sVAL_biomass_p5_MC	0
sVAL_biomass_p6_GC	0
sVAL_biomass_p6_MC	0
unlProtHYPO_c_p1_GC	0
unlProtHYPO_c_p1_MC	0
unlProtHYPO_c_p2_GC	0
unlProtHYPO_c_p2_MC	0
unlProtHYPO_c_p3_GC	0
unlProtHYPO_c_p3_MC	0
unlProtHYPO_c_p4_GC	0
unlProtHYPO_c_p4_MC	0
unlProtHYPO_c_p5_GC	0
unlProtHYPO_c_p5_MC	0
unlProtHYPO_c_p6_GC	0
unlProtHYPO_c_p6_MC	0

### Sheet: 25_0.392307692307692
Reactions	Values
10_FORMYL_THF_pc_p1_GC	0
10_FORMYL_THF_pc_p1_MC	-3.48522e-05
10_FORMYL_THF_pc_p2_GC	0
10_FORMYL_THF_pc_p2_MC	-0.000348522
10_FORMYL_THF_pc_p3_GC	0
10_FORMYL_THF_pc_p3_MC	-3.48522e-05
10_FORMYL_THF_pc_p4_GC	0
10_FORMYL_THF_pc_p4_MC	-0.000572393
10_FORMYL_THF_pc_p5_GC	0
10_FORMYL_THF_pc_p5_MC	-0.00569881
10_FORMYL_THF_pc_p6_GC	0
10_FORMYL_THF_pc_p6_MC	-0.000567407
1TRANSKETO_RXN_p_p1_GC	-0.219365
1TRANSKETO_RXN_p_p1_MC	0.187155
1TRANSKETO_RXN_p_p2_GC	2.09452
1TRANSKETO_RXN_p_p2_MC	7.08761
1TRANSKETO_RXN_p_p3_GC	-0.219365
1TRANSKETO_RXN_p_p3_MC	0.0883286
1TRANSKETO_RXN_p_p4_GC	-0.329047
1TRANSKETO_RXN_p_p4_MC	-0.0327923
1TRANSKETO_RXN_p_p5_GC	-2.79679
1TRANSKETO_RXN_p_p5_MC	-0.319675
1TRANSKETO_RXN_p_p6_GC	-0.329047
1TRANSKETO_RXN_p_p6_MC	-0.0315343
1_ACYLGLYCEROL_3_P_ACYLTRANSFER_RXN_p_p1_GC	0
1_ACYLGLYCEROL_3_P_ACYLTRANSFER_RXN_p_p1_MC	0
1_ACYLGLYCEROL_3_P_ACYLTRANSFER_RXN_p_p2_GC	0
1_ACYLGLYCEROL_3_P_ACYLTRANSFER_RXN_p_p2_MC	0
1_ACYLGLYCEROL_3_P_ACYLTRANSFER_RXN_p_p3_GC	0
1_ACYLGLYCEROL_3_P_ACYLTRANSFER_RXN_p_p3_MC	0
1_ACYLGLYCEROL_3_P_ACYLTRANSFER_RXN_p_p4_GC	0
1_ACYLGLYCEROL_3_P_ACYLTRANSFER_RXN_p_p4_MC	0
1_ACYLGLYCEROL_3_P_ACYLTRANSFER_RXN_p_p5_GC	0
1_ACYLGLYCEROL_3_P_ACYLTRANSFER_RXN_p_p5_MC	0
1_ACYLGLYCEROL_3_P_ACYLTRANSFER_RXN_p_p6_GC	0
1_ACYLGLYCEROL_3_P_ACYLTRANSFER_RXN_p_p6_MC	0
1_PERIOD_10_PERIOD_2_PERIOD_2_RXN_mc_p1_GC	0
1_PERIOD_10_PERIOD_2_PERIOD_2_RXN_mc_p1_MC	0
1_PERIOD_10_PERIOD_2_PERIOD_2_RXN_mc_p2_GC	0
1_PERIOD_10_PERIOD_2_PERIOD_2_RXN_mc_p2_MC	0
1_PERIOD_10_PERIOD_2_PERIOD_2_RXN_mc_p3_GC	0
1_PERIOD_10_PERIOD_2_PERIOD_2_RXN_mc_p3_MC	0
1_PERIOD_10_PERIOD_2_PERIOD_2_RXN_mc_p4_GC	0
1_PERIOD_10_PERIOD_2_PERIOD_2_RXN_mc_p4_MC	2.15752e-05
1_PERIOD_10_PERIOD_2_PERIOD_2_RXN_mc_p5_GC	0
1_PERIOD_10_PERIOD_2_PERIOD_2_RXN_mc_p5_MC	0.000212164
1_PERIOD_10_PERIOD_2_PERIOD_2_RXN_mc_p6_GC	0
1_PERIOD_10_PERIOD_2_PERIOD_2_RXN_mc_p6_MC	2.08522e-05
1_PERIOD_10_PERIOD_2_PERIOD_2_RXN_mi_p1_GC	1.42612
1_PERIOD_10_PERIOD_2_PERIOD_2_RXN_mi_p1_MC	0.290829
1_PERIOD_10_PERIOD_2_PERIOD_2_RXN_mi_p2_GC	16.0032
1_PERIOD_10_PERIOD_2_PERIOD_2_RXN_mi_p2_MC	4.49389
1_PERIOD_10_PERIOD_2_PERIOD_2_RXN_mi_p3_GC	2.03176
1_PERIOD_10_PERIOD_2_PERIOD_2_RXN_mi_p3_MC	0.24185
1_PERIOD_10_PERIOD_2_PERIOD_2_RXN_mi_p4_GC	1.88014
1_PERIOD_10_PERIOD_2_PERIOD_2_RXN_mi_p4_MC	0.228499
1_PERIOD_10_PERIOD_2_PERIOD_2_RXN_mi_p5_GC	17.4866
1_PERIOD_10_PERIOD_2_PERIOD_2_RXN_mi_p5_MC	2.28779
1_PERIOD_10_PERIOD_2_PERIOD_2_RXN_mi_p6_GC	1.57045
1_PERIOD_10_PERIOD_2_PERIOD_2_RXN_mi_p6_MC	0.228922
1_PERIOD_18_PERIOD_1_PERIOD_2_RXN_p_p1_GC	1.6322
1_PERIOD_18_PERIOD_1_PERIOD_2_RXN_p_p1_MC	1.6048
1_PERIOD_18_PERIOD_1_PERIOD_2_RXN_p_p2_GC	46.3759
1_PERIOD_18_PERIOD_1_PERIOD_2_RXN_p_p2_MC	47.5878
1_PERIOD_18_PERIOD_1_PERIOD_2_RXN_p_p3_GC	0.979321
1_PERIOD_18_PERIOD_1_PERIOD_2_RXN_p_p3_MC	0.997791
1_PERIOD_18_PERIOD_1_PERIOD_2_RXN_p_p4_GC	0
1_PERIOD_18_PERIOD_1_PERIOD_2_RXN_p_p4_MC	0
1_PERIOD_18_PERIOD_1_PERIOD_2_RXN_p_p5_GC	0
1_PERIOD_18_PERIOD_1_PERIOD_2_RXN_p_p5_MC	0
1_PERIOD_18_PERIOD_1_PERIOD_2_RXN_p_p6_GC	0
1_PERIOD_18_PERIOD_1_PERIOD_2_RXN_p_p6_MC	0
1_PERIOD_1_PERIOD_1_PERIOD_178_RXN_x_p1_GC	0
1_PERIOD_1_PERIOD_1_PERIOD_178_RXN_x_p1_MC	0
1_PERIOD_1_PERIOD_1_PERIOD_178_RXN_x_p2_GC	0
1_PERIOD_1_PERIOD_1_PERIOD_178_RXN_x_p2_MC	0
1_PERIOD_1_PERIOD_1_PERIOD_178_RXN_x_p3_GC	0
1_PERIOD_1_PERIOD_1_PERIOD_178_RXN_x_p3_MC	0
1_PERIOD_1_PERIOD_1_PERIOD_178_RXN_x_p4_GC	0
1_PERIOD_1_PERIOD_1_PERIOD_178_RXN_x_p4_MC	0
1_PERIOD_1_PERIOD_1_PERIOD_178_RXN_x_p5_GC	0
1_PERIOD_1_PERIOD_1_PERIOD_178_RXN_x_p5_MC	0
1_PERIOD_1_PERIOD_1_PERIOD_178_RXN_x_p6_GC	0
1_PERIOD_1_PERIOD_1_PERIOD_178_RXN_x_p6_MC	0
1_PERIOD_1_PERIOD_1_PERIOD_255_RXN_c_p1_GC	0
1_PERIOD_1_PERIOD_1_PERIOD_255_RXN_c_p1_MC	0
1_PERIOD_1_PERIOD_1_PERIOD_255_RXN_c_p2_GC	0
1_PERIOD_1_PERIOD_1_PERIOD_255_RXN_c_p2_MC	0
1_PERIOD_1_PERIOD_1_PERIOD_255_RXN_c_p3_GC	0
1_PERIOD_1_PERIOD_1_PERIOD_255_RXN_c_p3_MC	0
1_PERIOD_1_PERIOD_1_PERIOD_255_RXN_c_p4_GC	0
1_PERIOD_1_PERIOD_1_PERIOD_255_RXN_c_p4_MC	0
1_PERIOD_1_PERIOD_1_PERIOD_255_RXN_c_p5_GC	0
1_PERIOD_1_PERIOD_1_PERIOD_255_RXN_c_p5_MC	0
1_PERIOD_1_PERIOD_1_PERIOD_255_RXN_c_p6_GC	0
1_PERIOD_1_PERIOD_1_PERIOD_255_RXN_c_p6_MC	0
1_PERIOD_1_PERIOD_1_PERIOD_39_RXN_m_p1_GC	0
1_PERIOD_1_PERIOD_1_PERIOD_39_RXN_m_p1_MC	0
1_PERIOD_1_PERIOD_1_PERIOD_39_RXN_m_p2_GC	0
1_PERIOD_1_PERIOD_1_PERIOD_39_RXN_m_p2_MC	0
1_PERIOD_1_PERIOD_1_PERIOD_39_RXN_m_p3_GC	0
1_PERIOD_1_PERIOD_1_PERIOD_39_RXN_m_p3_MC	0
1_PERIOD_1_PERIOD_1_PERIOD_39_RXN_m_p4_GC	0
1_PERIOD_1_PERIOD_1_PERIOD_39_RXN_m_p4_MC	0
1_PERIOD_1_PERIOD_1_PERIOD_39_RXN_m_p5_GC	0
1_PERIOD_1_PERIOD_1_PERIOD_39_RXN_m_p5_MC	0
1_PERIOD_1_PERIOD_1_PERIOD_39_RXN_m_p6_GC	0
1_PERIOD_1_PERIOD_1_PERIOD_39_RXN_m_p6_MC	0
1_PERIOD_2_PERIOD_1_PERIOD_13_RXN_p_p1_GC	0
1_PERIOD_2_PERIOD_1_PERIOD_13_RXN_p_p1_MC	0.803899
1_PERIOD_2_PERIOD_1_PERIOD_13_RXN_p_p2_GC	26.5548
1_PERIOD_2_PERIOD_1_PERIOD_13_RXN_p_p2_MC	42.0078
1_PERIOD_2_PERIOD_1_PERIOD_13_RXN_p_p3_GC	0
1_PERIOD_2_PERIOD_1_PERIOD_13_RXN_p_p3_MC	0.443838
1_PERIOD_2_PERIOD_1_PERIOD_13_RXN_p_p4_GC	0
1_PERIOD_2_PERIOD_1_PERIOD_13_RXN_p_p4_MC	0
1_PERIOD_2_PERIOD_1_PERIOD_13_RXN_p_p5_GC	0
1_PERIOD_2_PERIOD_1_PERIOD_13_RXN_p_p5_MC	0
1_PERIOD_2_PERIOD_1_PERIOD_13_RXN_p_p6_GC	0
1_PERIOD_2_PERIOD_1_PERIOD_13_RXN_p_p6_MC	0
1_PERIOD_2_PERIOD_1_PERIOD_25_RXN_m_p1_GC	0
1_PERIOD_2_PERIOD_1_PERIOD_25_RXN_m_p1_MC	0
1_PERIOD_2_PERIOD_1_PERIOD_25_RXN_m_p2_GC	0
1_PERIOD_2_PERIOD_1_PERIOD_25_RXN_m_p2_MC	0
1_PERIOD_2_PERIOD_1_PERIOD_25_RXN_m_p3_GC	0
1_PERIOD_2_PERIOD_1_PERIOD_25_RXN_m_p3_MC	0
1_PERIOD_2_PERIOD_1_PERIOD_25_RXN_m_p4_GC	0
1_PERIOD_2_PERIOD_1_PERIOD_25_RXN_m_p4_MC	0
1_PERIOD_2_PERIOD_1_PERIOD_25_RXN_m_p5_GC	0
1_PERIOD_2_PERIOD_1_PERIOD_25_RXN_m_p5_MC	0
1_PERIOD_2_PERIOD_1_PERIOD_25_RXN_m_p6_GC	0
1_PERIOD_2_PERIOD_1_PERIOD_25_RXN_m_p6_MC	0
1_PERIOD_2_PERIOD_1_PERIOD_2_RXN_m_p1_GC	0
1_PERIOD_2_PERIOD_1_PERIOD_2_RXN_m_p1_MC	0
1_PERIOD_2_PERIOD_1_PERIOD_2_RXN_m_p2_GC	0
1_PERIOD_2_PERIOD_1_PERIOD_2_RXN_m_p2_MC	0
1_PERIOD_2_PERIOD_1_PERIOD_2_RXN_m_p3_GC	0
1_PERIOD_2_PERIOD_1_PERIOD_2_RXN_m_p3_MC	0
1_PERIOD_2_PERIOD_1_PERIOD_2_RXN_m_p4_GC	0
1_PERIOD_2_PERIOD_1_PERIOD_2_RXN_m_p4_MC	0.000558264
1_PERIOD_2_PERIOD_1_PERIOD_2_RXN_m_p5_GC	0
1_PERIOD_2_PERIOD_1_PERIOD_2_RXN_m_p5_MC	0.00558264
1_PERIOD_2_PERIOD_1_PERIOD_2_RXN_m_p6_GC	0
1_PERIOD_2_PERIOD_1_PERIOD_2_RXN_m_p6_MC	0.000558301
1_PERIOD_2_PERIOD_1_PERIOD_2_RXN_p_p1_GC	0
1_PERIOD_2_PERIOD_1_PERIOD_2_RXN_p_p1_MC	0
1_PERIOD_2_PERIOD_1_PERIOD_2_RXN_p_p2_GC	0
1_PERIOD_2_PERIOD_1_PERIOD_2_RXN_p_p2_MC	0
1_PERIOD_2_PERIOD_1_PERIOD_2_RXN_p_p3_GC	0
1_PERIOD_2_PERIOD_1_PERIOD_2_RXN_p_p3_MC	0
1_PERIOD_2_PERIOD_1_PERIOD_2_RXN_p_p4_GC	0
1_PERIOD_2_PERIOD_1_PERIOD_2_RXN_p_p4_MC	0
1_PERIOD_2_PERIOD_1_PERIOD_2_RXN_p_p5_GC	0
1_PERIOD_2_PERIOD_1_PERIOD_2_RXN_p_p5_MC	0
1_PERIOD_2_PERIOD_1_PERIOD_2_RXN_p_p6_GC	0
1_PERIOD_2_PERIOD_1_PERIOD_2_RXN_p_p6_MC	0
1_PERIOD_2_PERIOD_1_PERIOD_9_RXN_c_p1_GC	0
1_PERIOD_2_PERIOD_1_PERIOD_9_RXN_c_p1_MC	0.154107
1_PERIOD_2_PERIOD_1_PERIOD_9_RXN_c_p2_GC	9.92695
1_PERIOD_2_PERIOD_1_PERIOD_9_RXN_c_p2_MC	0.805536
1_PERIOD_2_PERIOD_1_PERIOD_9_RXN_c_p3_GC	0
1_PERIOD_2_PERIOD_1_PERIOD_9_RXN_c_p3_MC	0.175052
1_PERIOD_2_PERIOD_1_PERIOD_9_RXN_c_p4_GC	0
1_PERIOD_2_PERIOD_1_PERIOD_9_RXN_c_p4_MC	0
1_PERIOD_2_PERIOD_1_PERIOD_9_RXN_c_p5_GC	0
1_PERIOD_2_PERIOD_1_PERIOD_9_RXN_c_p5_MC	0
1_PERIOD_2_PERIOD_1_PERIOD_9_RXN_c_p6_GC	0
1_PERIOD_2_PERIOD_1_PERIOD_9_RXN_c_p6_MC	0
1_PERIOD_5_PERIOD_1_PERIOD_20_RXN_c_p1_GC	0
1_PERIOD_5_PERIOD_1_PERIOD_20_RXN_c_p1_MC	3.48522e-05
1_PERIOD_5_PERIOD_1_PERIOD_20_RXN_c_p2_GC	0
1_PERIOD_5_PERIOD_1_PERIOD_20_RXN_c_p2_MC	0.000522784
1_PERIOD_5_PERIOD_1_PERIOD_20_RXN_c_p3_GC	0
1_PERIOD_5_PERIOD_1_PERIOD_20_RXN_c_p3_MC	0
1_PERIOD_5_PERIOD_1_PERIOD_20_RXN_c_p4_GC	0
1_PERIOD_5_PERIOD_1_PERIOD_20_RXN_c_p4_MC	0
1_PERIOD_5_PERIOD_1_PERIOD_20_RXN_c_p5_GC	0
1_PERIOD_5_PERIOD_1_PERIOD_20_RXN_c_p5_MC	0
1_PERIOD_5_PERIOD_1_PERIOD_20_RXN_c_p6_GC	0
1_PERIOD_5_PERIOD_1_PERIOD_20_RXN_c_p6_MC	0
1_PERIOD_5_PERIOD_1_PERIOD_8_RXN_c_p1_GC	0
1_PERIOD_5_PERIOD_1_PERIOD_8_RXN_c_p1_MC	0
1_PERIOD_5_PERIOD_1_PERIOD_8_RXN_c_p2_GC	0
1_PERIOD_5_PERIOD_1_PERIOD_8_RXN_c_p2_MC	0
1_PERIOD_5_PERIOD_1_PERIOD_8_RXN_c_p3_GC	0
1_PERIOD_5_PERIOD_1_PERIOD_8_RXN_c_p3_MC	0
1_PERIOD_5_PERIOD_1_PERIOD_8_RXN_c_p4_GC	0
1_PERIOD_5_PERIOD_1_PERIOD_8_RXN_c_p4_MC	0
1_PERIOD_5_PERIOD_1_PERIOD_8_RXN_c_p5_GC	0
1_PERIOD_5_PERIOD_1_PERIOD_8_RXN_c_p5_MC	0
1_PERIOD_5_PERIOD_1_PERIOD_8_RXN_c_p6_GC	0
1_PERIOD_5_PERIOD_1_PERIOD_8_RXN_c_p6_MC	0
1_PERIOD_5_PERIOD_1_PERIOD_9_RXN_c_p1_GC	0
1_PERIOD_5_PERIOD_1_PERIOD_9_RXN_c_p1_MC	0
1_PERIOD_5_PERIOD_1_PERIOD_9_RXN_c_p2_GC	0
1_PERIOD_5_PERIOD_1_PERIOD_9_RXN_c_p2_MC	0
1_PERIOD_5_PERIOD_1_PERIOD_9_RXN_c_p3_GC	0
1_PERIOD_5_PERIOD_1_PERIOD_9_RXN_c_p3_MC	0
1_PERIOD_5_PERIOD_1_PERIOD_9_RXN_c_p4_GC	0
1_PERIOD_5_PERIOD_1_PERIOD_9_RXN_c_p4_MC	0
1_PERIOD_5_PERIOD_1_PERIOD_9_RXN_c_p5_GC	0
1_PERIOD_5_PERIOD_1_PERIOD_9_RXN_c_p5_MC	0
1_PERIOD_5_PERIOD_1_PERIOD_9_RXN_c_p6_GC	0
1_PERIOD_5_PERIOD_1_PERIOD_9_RXN_c_p6_MC	0
1_PERIOD_8_PERIOD_4_PERIOD_9_RXN_p_p1_GC	0
1_PERIOD_8_PERIOD_4_PERIOD_9_RXN_p_p1_MC	6.97045e-05
1_PERIOD_8_PERIOD_4_PERIOD_9_RXN_p_p2_GC	0
1_PERIOD_8_PERIOD_4_PERIOD_9_RXN_p_p2_MC	0.00104557
1_PERIOD_8_PERIOD_4_PERIOD_9_RXN_p_p3_GC	0
1_PERIOD_8_PERIOD_4_PERIOD_9_RXN_p_p3_MC	0
1_PERIOD_8_PERIOD_4_PERIOD_9_RXN_p_p4_GC	0
1_PERIOD_8_PERIOD_4_PERIOD_9_RXN_p_p4_MC	0
1_PERIOD_8_PERIOD_4_PERIOD_9_RXN_p_p5_GC	0
1_PERIOD_8_PERIOD_4_PERIOD_9_RXN_p_p5_MC	0
1_PERIOD_8_PERIOD_4_PERIOD_9_RXN_p_p6_GC	0
1_PERIOD_8_PERIOD_4_PERIOD_9_RXN_p_p6_MC	0
1_PERIOD_8_PERIOD_5_PERIOD_1_RXN_m_p1_GC	0
1_PERIOD_8_PERIOD_5_PERIOD_1_RXN_m_p1_MC	0
1_PERIOD_8_PERIOD_5_PERIOD_1_RXN_m_p2_GC	0
1_PERIOD_8_PERIOD_5_PERIOD_1_RXN_m_p2_MC	0
1_PERIOD_8_PERIOD_5_PERIOD_1_RXN_m_p3_GC	0
1_PERIOD_8_PERIOD_5_PERIOD_1_RXN_m_p3_MC	0
1_PERIOD_8_PERIOD_5_PERIOD_1_RXN_m_p4_GC	0
1_PERIOD_8_PERIOD_5_PERIOD_1_RXN_m_p4_MC	0
1_PERIOD_8_PERIOD_5_PERIOD_1_RXN_m_p5_GC	0
1_PERIOD_8_PERIOD_5_PERIOD_1_RXN_m_p5_MC	0
1_PERIOD_8_PERIOD_5_PERIOD_1_RXN_m_p6_GC	0
1_PERIOD_8_PERIOD_5_PERIOD_1_RXN_m_p6_MC	0
1_PERIOD_8_PERIOD_5_PERIOD_1_RXN_p_p1_GC	0
1_PERIOD_8_PERIOD_5_PERIOD_1_RXN_p_p1_MC	0
1_PERIOD_8_PERIOD_5_PERIOD_1_RXN_p_p2_GC	0
1_PERIOD_8_PERIOD_5_PERIOD_1_RXN_p_p2_MC	0
1_PERIOD_8_PERIOD_5_PERIOD_1_RXN_p_p3_GC	0
1_PERIOD_8_PERIOD_5_PERIOD_1_RXN_p_p3_MC	0
1_PERIOD_8_PERIOD_5_PERIOD_1_RXN_p_p4_GC	0
1_PERIOD_8_PERIOD_5_PERIOD_1_RXN_p_p4_MC	0
1_PERIOD_8_PERIOD_5_PERIOD_1_RXN_p_p5_GC	0
1_PERIOD_8_PERIOD_5_PERIOD_1_RXN_p_p5_MC	0
1_PERIOD_8_PERIOD_5_PERIOD_1_RXN_p_p6_GC	0
1_PERIOD_8_PERIOD_5_PERIOD_1_RXN_p_p6_MC	0
2KETO_3METHYLVALERATE_RXN_m_p1_GC	0
2KETO_3METHYLVALERATE_RXN_m_p1_MC	0
2KETO_3METHYLVALERATE_RXN_m_p2_GC	0
2KETO_3METHYLVALERATE_RXN_m_p2_MC	0
2KETO_3METHYLVALERATE_RXN_m_p3_GC	0
2KETO_3METHYLVALERATE_RXN_m_p3_MC	0
2KETO_3METHYLVALERATE_RXN_m_p4_GC	0
2KETO_3METHYLVALERATE_RXN_m_p4_MC	0
2KETO_3METHYLVALERATE_RXN_m_p5_GC	0
2KETO_3METHYLVALERATE_RXN_m_p5_MC	0
2KETO_3METHYLVALERATE_RXN_m_p6_GC	0
2KETO_3METHYLVALERATE_RXN_m_p6_MC	0
2KETO_4METHYL_PENTANOATE_DEHYDROG_RXN_m_p1_GC	0
2KETO_4METHYL_PENTANOATE_DEHYDROG_RXN_m_p1_MC	0
2KETO_4METHYL_PENTANOATE_DEHYDROG_RXN_m_p2_GC	0
2KETO_4METHYL_PENTANOATE_DEHYDROG_RXN_m_p2_MC	0
2KETO_4METHYL_PENTANOATE_DEHYDROG_RXN_m_p3_GC	0
2KETO_4METHYL_PENTANOATE_DEHYDROG_RXN_m_p3_MC	0
2KETO_4METHYL_PENTANOATE_DEHYDROG_RXN_m_p4_GC	0
2KETO_4METHYL_PENTANOATE_DEHYDROG_RXN_m_p4_MC	0
2KETO_4METHYL_PENTANOATE_DEHYDROG_RXN_m_p5_GC	0
2KETO_4METHYL_PENTANOATE_DEHYDROG_RXN_m_p5_MC	0
2KETO_4METHYL_PENTANOATE_DEHYDROG_RXN_m_p6_GC	0
2KETO_4METHYL_PENTANOATE_DEHYDROG_RXN_m_p6_MC	0
2KG_ACONITATE_mc_p1_GC	0
2KG_ACONITATE_mc_p1_MC	0
2KG_ACONITATE_mc_p2_GC	2.76308
2KG_ACONITATE_mc_p2_MC	0
2KG_ACONITATE_mc_p3_GC	0
2KG_ACONITATE_mc_p3_MC	0
2KG_ACONITATE_mc_p4_GC	0
2KG_ACONITATE_mc_p4_MC	0
2KG_ACONITATE_mc_p5_GC	0
2KG_ACONITATE_mc_p5_MC	0
2KG_ACONITATE_mc_p6_GC	0
2KG_ACONITATE_mc_p6_MC	0
2KG_CIT_mc_p1_GC	0
2KG_CIT_mc_p1_MC	0
2KG_CIT_mc_p2_GC	0
2KG_CIT_mc_p2_MC	0
2KG_CIT_mc_p3_GC	0
2KG_CIT_mc_p3_MC	0
2KG_CIT_mc_p4_GC	0
2KG_CIT_mc_p4_MC	0
2KG_CIT_mc_p5_GC	0
2KG_CIT_mc_p5_MC	0
2KG_CIT_mc_p6_GC	0
2KG_CIT_mc_p6_MC	0
2KG_ISOCITRATE_mc_p1_GC	0
2KG_ISOCITRATE_mc_p1_MC	0
2KG_ISOCITRATE_mc_p2_GC	3.81786
2KG_ISOCITRATE_mc_p2_MC	0
2KG_ISOCITRATE_mc_p3_GC	0
2KG_ISOCITRATE_mc_p3_MC	0.0610242
2KG_ISOCITRATE_mc_p4_GC	0.658095
2KG_ISOCITRATE_mc_p4_MC	0
2KG_ISOCITRATE_mc_p5_GC	3.61885
2KG_ISOCITRATE_mc_p5_MC	0.346576
2KG_ISOCITRATE_mc_p6_GC	0.658095
2KG_ISOCITRATE_mc_p6_MC	0.0320561
2KG_MAL_mc_p1_GC	0.658095
2KG_MAL_mc_p1_MC	0.0787037
2KG_MAL_mc_p2_GC	0
2KG_MAL_mc_p2_MC	0.78634
2KG_MAL_mc_p3_GC	0.658095
2KG_MAL_mc_p3_MC	0.0174704
2KG_MAL_mc_p4_GC	0
2KG_MAL_mc_p4_MC	0.0396094
2KG_MAL_mc_p5_GC	0
2KG_MAL_mc_p5_MC	0
2KG_MAL_mc_p6_GC	0
2KG_MAL_mc_p6_MC	0
2KG_MAL_pc_p1_GC	0
2KG_MAL_pc_p1_MC	-0.0555552
2KG_MAL_pc_p2_GC	-1.93723
2KG_MAL_pc_p2_MC	-1.97995
2KG_MAL_pc_p3_GC	0
2KG_MAL_pc_p3_MC	-0.0156873
2KG_MAL_pc_p4_GC	0
2KG_MAL_pc_p4_MC	2.57467e-05
2KG_MAL_pc_p5_GC	0
2KG_MAL_pc_p5_MC	0.000232348
2KG_MAL_pc_p6_GC	0
2KG_MAL_pc_p6_MC	2.0723e-05
2KG_OAA_mc_p1_GC	0
2KG_OAA_mc_p1_MC	0
2KG_OAA_mc_p2_GC	0
2KG_OAA_mc_p2_MC	0
2KG_OAA_mc_p3_GC	0
2KG_OAA_mc_p3_MC	0
2KG_OAA_mc_p4_GC	0
2KG_OAA_mc_p4_MC	0
2KG_OAA_mc_p5_GC	0
2KG_OAA_mc_p5_MC	0
2KG_OAA_mc_p6_GC	0
2KG_OAA_mc_p6_MC	0
2KG_SUC_mc_p1_GC	0
2KG_SUC_mc_p1_MC	0
2KG_SUC_mc_p2_GC	0
2KG_SUC_mc_p2_MC	0.000697045
2KG_SUC_mc_p3_GC	0
2KG_SUC_mc_p3_MC	0.000209113
2KG_SUC_mc_p4_GC	0
2KG_SUC_mc_p4_MC	0
2KG_SUC_mc_p5_GC	0
2KG_SUC_mc_p5_MC	0
2KG_SUC_mc_p6_GC	0
2KG_SUC_mc_p6_MC	0
2K_ADIPATE_mc_p1_GC	0
2K_ADIPATE_mc_p1_MC	0
2K_ADIPATE_mc_p2_GC	0
2K_ADIPATE_mc_p2_MC	0
2K_ADIPATE_mc_p3_GC	0
2K_ADIPATE_mc_p3_MC	0
2K_ADIPATE_mc_p4_GC	0
2K_ADIPATE_mc_p4_MC	0
2K_ADIPATE_mc_p5_GC	0
2K_ADIPATE_mc_p5_MC	0
2K_ADIPATE_mc_p6_GC	0
2K_ADIPATE_mc_p6_MC	0
2OXOGLUTARATEDEH_RXN_m_p1_GC	0
2OXOGLUTARATEDEH_RXN_m_p1_MC	0
2OXOGLUTARATEDEH_RXN_m_p2_GC	0
2OXOGLUTARATEDEH_RXN_m_p2_MC	0
2OXOGLUTARATEDEH_RXN_m_p3_GC	0
2OXOGLUTARATEDEH_RXN_m_p3_MC	0
2OXOGLUTARATEDEH_RXN_m_p4_GC	0
2OXOGLUTARATEDEH_RXN_m_p4_MC	0.0377027
2OXOGLUTARATEDEH_RXN_m_p5_GC	2.96209
2OXOGLUTARATEDEH_RXN_m_p5_MC	0.426596
2OXOGLUTARATEDEH_RXN_m_p6_GC	0
2OXOGLUTARATEDEH_RXN_m_p6_MC	0.0452661
2PGADEHYDRAT_RXN_c_p1_GC	0.773199
2PGADEHYDRAT_RXN_c_p1_MC	0.286056
2PGADEHYDRAT_RXN_c_p2_GC	-0.915848
2PGADEHYDRAT_RXN_c_p2_MC	-0.548206
2PGADEHYDRAT_RXN_c_p3_GC	0.920993
2PGADEHYDRAT_RXN_c_p3_MC	0.232451
2PGADEHYDRAT_RXN_c_p4_GC	1.00679
2PGADEHYDRAT_RXN_c_p4_MC	0.0501532
2PGADEHYDRAT_RXN_c_p5_GC	4.74617
2PGADEHYDRAT_RXN_c_p5_MC	0.468919
2PGADEHYDRAT_RXN_c_p6_GC	1.04697
2PGADEHYDRAT_RXN_c_p6_MC	0.0452067
2PGADEHYDRAT_RXN_p_p1_GC	0
2PGADEHYDRAT_RXN_p_p1_MC	0.147092
2PGADEHYDRAT_RXN_p_p2_GC	-2.31909
2PGADEHYDRAT_RXN_p_p2_MC	0
2PGADEHYDRAT_RXN_p_p3_GC	0.219365
2PGADEHYDRAT_RXN_p_p3_MC	0
2PGADEHYDRAT_RXN_p_p4_GC	0.246636
2PGADEHYDRAT_RXN_p_p4_MC	2.51187e-05
2PGADEHYDRAT_RXN_p_p5_GC	0
2PGADEHYDRAT_RXN_p_p5_MC	0.000803799
2PGADEHYDRAT_RXN_p_p6_GC	0
2PGADEHYDRAT_RXN_p_p6_MC	8.03799e-05
2TRANSKETO_RXN_p_p1_GC	0.219365
2TRANSKETO_RXN_p_p1_MC	-0.187699
2TRANSKETO_RXN_p_p2_GC	-2.09452
2TRANSKETO_RXN_p_p2_MC	-7.09563
2TRANSKETO_RXN_p_p3_GC	0.219365
2TRANSKETO_RXN_p_p3_MC	-0.0883286
2TRANSKETO_RXN_p_p4_GC	0.329047
2TRANSKETO_RXN_p_p4_MC	0.0327807
2TRANSKETO_RXN_p_p5_GC	2.79679
2TRANSKETO_RXN_p_p5_MC	0.319558
2TRANSKETO_RXN_p_p6_GC	0.329047
2TRANSKETO_RXN_p_p6_MC	0.0315227
2_AMINOADIPATE_AMINOTRANSFERASE_RXN_c_p1_GC	0
2_AMINOADIPATE_AMINOTRANSFERASE_RXN_c_p1_MC	0
2_AMINOADIPATE_AMINOTRANSFERASE_RXN_c_p2_GC	0
2_AMINOADIPATE_AMINOTRANSFERASE_RXN_c_p2_MC	0
2_AMINOADIPATE_AMINOTRANSFERASE_RXN_c_p3_GC	0
2_AMINOADIPATE_AMINOTRANSFERASE_RXN_c_p3_MC	0
2_AMINOADIPATE_AMINOTRANSFERASE_RXN_c_p4_GC	0
2_AMINOADIPATE_AMINOTRANSFERASE_RXN_c_p4_MC	0
2_AMINOADIPATE_AMINOTRANSFERASE_RXN_c_p5_GC	0
2_AMINOADIPATE_AMINOTRANSFERASE_RXN_c_p5_MC	0
2_AMINOADIPATE_AMINOTRANSFERASE_RXN_c_p6_GC	0
2_AMINOADIPATE_AMINOTRANSFERASE_RXN_c_p6_MC	0
2_ISOPROPYLMALATESYN_RXN_p_p1_GC	0
2_ISOPROPYLMALATESYN_RXN_p_p1_MC	0.000171435
2_ISOPROPYLMALATESYN_RXN_p_p2_GC	0
2_ISOPROPYLMALATESYN_RXN_p_p2_MC	0.00188579
2_ISOPROPYLMALATESYN_RXN_p_p3_GC	0
2_ISOPROPYLMALATESYN_RXN_p_p3_MC	0
2_ISOPROPYLMALATESYN_RXN_p_p4_GC	0
2_ISOPROPYLMALATESYN_RXN_p_p4_MC	5.71451e-05
2_ISOPROPYLMALATESYN_RXN_p_p5_GC	0
2_ISOPROPYLMALATESYN_RXN_p_p5_MC	0.000571451
2_ISOPROPYLMALATESYN_RXN_p_p6_GC	0
2_ISOPROPYLMALATESYN_RXN_p_p6_MC	5.71451e-05
2_KETOGLUTARATE_xc_p1_GC	0
2_KETOGLUTARATE_xc_p1_MC	0.0501258
2_KETOGLUTARATE_xc_p2_GC	1.93723
2_KETOGLUTARATE_xc_p2_MC	1.88593
2_KETOGLUTARATE_xc_p3_GC	0
2_KETOGLUTARATE_xc_p3_MC	0.0286645
2_KETOGLUTARATE_xc_p4_GC	0
2_KETOGLUTARATE_xc_p4_MC	0
2_KETOGLUTARATE_xc_p5_GC	0
2_KETOGLUTARATE_xc_p5_MC	0
2_KETOGLUTARATE_xc_p6_GC	0
2_KETOGLUTARATE_xc_p6_MC	0
2_KETO_ADIPATE_DEHYDROG_RXN_m_p1_GC	0
2_KETO_ADIPATE_DEHYDROG_RXN_m_p1_MC	0
2_KETO_ADIPATE_DEHYDROG_RXN_m_p2_GC	0
2_KETO_ADIPATE_DEHYDROG_RXN_m_p2_MC	0
2_KETO_ADIPATE_DEHYDROG_RXN_m_p3_GC	0
2_KETO_ADIPATE_DEHYDROG_RXN_m_p3_MC	0
2_KETO_ADIPATE_DEHYDROG_RXN_m_p4_GC	0
2_KETO_ADIPATE_DEHYDROG_RXN_m_p4_MC	0
2_KETO_ADIPATE_DEHYDROG_RXN_m_p5_GC	0
2_KETO_ADIPATE_DEHYDROG_RXN_m_p5_MC	0
2_KETO_ADIPATE_DEHYDROG_RXN_m_p6_GC	0
2_KETO_ADIPATE_DEHYDROG_RXN_m_p6_MC	0
2_METHYLACYL_COA_DEHYDROGENASE_RXN_m_p1_GC	0
2_METHYLACYL_COA_DEHYDROGENASE_RXN_m_p1_MC	0
2_METHYLACYL_COA_DEHYDROGENASE_RXN_m_p2_GC	0
2_METHYLACYL_COA_DEHYDROGENASE_RXN_m_p2_MC	0
2_METHYLACYL_COA_DEHYDROGENASE_RXN_m_p3_GC	0
2_METHYLACYL_COA_DEHYDROGENASE_RXN_m_p3_MC	0
2_METHYLACYL_COA_DEHYDROGENASE_RXN_m_p4_GC	0
2_METHYLACYL_COA_DEHYDROGENASE_RXN_m_p4_MC	0
2_METHYLACYL_COA_DEHYDROGENASE_RXN_m_p5_GC	0
2_METHYLACYL_COA_DEHYDROGENASE_RXN_m_p5_MC	0
2_METHYLACYL_COA_DEHYDROGENASE_RXN_m_p6_GC	0
2_METHYLACYL_COA_DEHYDROGENASE_RXN_m_p6_MC	0
2_METHYL_3_HYDROXY_BUTYRYL_COA_mc_p1_GC	0
2_METHYL_3_HYDROXY_BUTYRYL_COA_mc_p1_MC	0
2_METHYL_3_HYDROXY_BUTYRYL_COA_mc_p2_GC	0
2_METHYL_3_HYDROXY_BUTYRYL_COA_mc_p2_MC	0
2_METHYL_3_HYDROXY_BUTYRYL_COA_mc_p3_GC	0
2_METHYL_3_HYDROXY_BUTYRYL_COA_mc_p3_MC	0
2_METHYL_3_HYDROXY_BUTYRYL_COA_mc_p4_GC	0
2_METHYL_3_HYDROXY_BUTYRYL_COA_mc_p4_MC	0
2_METHYL_3_HYDROXY_BUTYRYL_COA_mc_p5_GC	0
2_METHYL_3_HYDROXY_BUTYRYL_COA_mc_p5_MC	0
2_METHYL_3_HYDROXY_BUTYRYL_COA_mc_p6_GC	0
2_METHYL_3_HYDROXY_BUTYRYL_COA_mc_p6_MC	0
2_METHYL_3_HYDROXY_BUTYRYL_COA_xc_p1_GC	0
2_METHYL_3_HYDROXY_BUTYRYL_COA_xc_p1_MC	0
2_METHYL_3_HYDROXY_BUTYRYL_COA_xc_p2_GC	0
2_METHYL_3_HYDROXY_BUTYRYL_COA_xc_p2_MC	0
2_METHYL_3_HYDROXY_BUTYRYL_COA_xc_p3_GC	0
2_METHYL_3_HYDROXY_BUTYRYL_COA_xc_p3_MC	0
2_METHYL_3_HYDROXY_BUTYRYL_COA_xc_p4_GC	0
2_METHYL_3_HYDROXY_BUTYRYL_COA_xc_p4_MC	0
2_METHYL_3_HYDROXY_BUTYRYL_COA_xc_p5_GC	0
2_METHYL_3_HYDROXY_BUTYRYL_COA_xc_p5_MC	0
2_METHYL_3_HYDROXY_BUTYRYL_COA_xc_p6_GC	0
2_METHYL_3_HYDROXY_BUTYRYL_COA_xc_p6_MC	0
2_METHYL_ACETO_ACETYL_COA_mc_p1_GC	0
2_METHYL_ACETO_ACETYL_COA_mc_p1_MC	0
2_METHYL_ACETO_ACETYL_COA_mc_p2_GC	0
2_METHYL_ACETO_ACETYL_COA_mc_p2_MC	0
2_METHYL_ACETO_ACETYL_COA_mc_p3_GC	0
2_METHYL_ACETO_ACETYL_COA_mc_p3_MC	0
2_METHYL_ACETO_ACETYL_COA_mc_p4_GC	0
2_METHYL_ACETO_ACETYL_COA_mc_p4_MC	0
2_METHYL_ACETO_ACETYL_COA_mc_p5_GC	0
2_METHYL_ACETO_ACETYL_COA_mc_p5_MC	0
2_METHYL_ACETO_ACETYL_COA_mc_p6_GC	0
2_METHYL_ACETO_ACETYL_COA_mc_p6_MC	0
2_METHYL_ACETO_ACETYL_COA_xc_p1_GC	0
2_METHYL_ACETO_ACETYL_COA_xc_p1_MC	0
2_METHYL_ACETO_ACETYL_COA_xc_p2_GC	0
2_METHYL_ACETO_ACETYL_COA_xc_p2_MC	0
2_METHYL_ACETO_ACETYL_COA_xc_p3_GC	0
2_METHYL_ACETO_ACETYL_COA_xc_p3_MC	0
2_METHYL_ACETO_ACETYL_COA_xc_p4_GC	0
2_METHYL_ACETO_ACETYL_COA_xc_p4_MC	0
2_METHYL_ACETO_ACETYL_COA_xc_p5_GC	0
2_METHYL_ACETO_ACETYL_COA_xc_p5_MC	0
2_METHYL_ACETO_ACETYL_COA_xc_p6_GC	0
2_METHYL_ACETO_ACETYL_COA_xc_p6_MC	0
2_PERIOD_1_PERIOD_1_PERIOD_103_RXN_c_p1_GC	0
2_PERIOD_1_PERIOD_1_PERIOD_103_RXN_c_p1_MC	0
2_PERIOD_1_PERIOD_1_PERIOD_103_RXN_c_p2_GC	0
2_PERIOD_1_PERIOD_1_PERIOD_103_RXN_c_p2_MC	0
2_PERIOD_1_PERIOD_1_PERIOD_103_RXN_c_p3_GC	0
2_PERIOD_1_PERIOD_1_PERIOD_103_RXN_c_p3_MC	0
2_PERIOD_1_PERIOD_1_PERIOD_103_RXN_c_p4_GC	0
2_PERIOD_1_PERIOD_1_PERIOD_103_RXN_c_p4_MC	0
2_PERIOD_1_PERIOD_1_PERIOD_103_RXN_c_p5_GC	0
2_PERIOD_1_PERIOD_1_PERIOD_103_RXN_c_p5_MC	0
2_PERIOD_1_PERIOD_1_PERIOD_103_RXN_c_p6_GC	0
2_PERIOD_1_PERIOD_1_PERIOD_103_RXN_c_p6_MC	0
2_PERIOD_3_PERIOD_1_PERIOD_180_RXN_p_p1_GC	0
2_PERIOD_3_PERIOD_1_PERIOD_180_RXN_p_p1_MC	0
2_PERIOD_3_PERIOD_1_PERIOD_180_RXN_p_p2_GC	0
2_PERIOD_3_PERIOD_1_PERIOD_180_RXN_p_p2_MC	0
2_PERIOD_3_PERIOD_1_PERIOD_180_RXN_p_p3_GC	0
2_PERIOD_3_PERIOD_1_PERIOD_180_RXN_p_p3_MC	0
2_PERIOD_3_PERIOD_1_PERIOD_180_RXN_p_p4_GC	0
2_PERIOD_3_PERIOD_1_PERIOD_180_RXN_p_p4_MC	0
2_PERIOD_3_PERIOD_1_PERIOD_180_RXN_p_p5_GC	0
2_PERIOD_3_PERIOD_1_PERIOD_180_RXN_p_p5_MC	0
2_PERIOD_3_PERIOD_1_PERIOD_180_RXN_p_p6_GC	0
2_PERIOD_3_PERIOD_1_PERIOD_180_RXN_p_p6_MC	0
2_PERIOD_4_PERIOD_1_PERIOD_111_RXN_c_p1_GC	0
2_PERIOD_4_PERIOD_1_PERIOD_111_RXN_c_p1_MC	0
2_PERIOD_4_PERIOD_1_PERIOD_111_RXN_c_p2_GC	0
2_PERIOD_4_PERIOD_1_PERIOD_111_RXN_c_p2_MC	0
2_PERIOD_4_PERIOD_1_PERIOD_111_RXN_c_p3_GC	0
2_PERIOD_4_PERIOD_1_PERIOD_111_RXN_c_p3_MC	0
2_PERIOD_4_PERIOD_1_PERIOD_111_RXN_c_p4_GC	0
2_PERIOD_4_PERIOD_1_PERIOD_111_RXN_c_p4_MC	0
2_PERIOD_4_PERIOD_1_PERIOD_111_RXN_c_p5_GC	0
2_PERIOD_4_PERIOD_1_PERIOD_111_RXN_c_p5_MC	0
2_PERIOD_4_PERIOD_1_PERIOD_111_RXN_c_p6_GC	0
2_PERIOD_4_PERIOD_1_PERIOD_111_RXN_c_p6_MC	0
2_PERIOD_5_PERIOD_1_PERIOD_19_RXN_p_p1_GC	0
2_PERIOD_5_PERIOD_1_PERIOD_19_RXN_p_p1_MC	0.000544448
2_PERIOD_5_PERIOD_1_PERIOD_19_RXN_p_p2_GC	0
2_PERIOD_5_PERIOD_1_PERIOD_19_RXN_p_p2_MC	0.00802732
2_PERIOD_5_PERIOD_1_PERIOD_19_RXN_p_p3_GC	0
2_PERIOD_5_PERIOD_1_PERIOD_19_RXN_p_p3_MC	0
2_PERIOD_5_PERIOD_1_PERIOD_19_RXN_p_p4_GC	0
2_PERIOD_5_PERIOD_1_PERIOD_19_RXN_p_p4_MC	1.16174e-05
2_PERIOD_5_PERIOD_1_PERIOD_19_RXN_p_p5_GC	0
2_PERIOD_5_PERIOD_1_PERIOD_19_RXN_p_p5_MC	0.000116174
2_PERIOD_5_PERIOD_1_PERIOD_19_RXN_p_p6_GC	0
2_PERIOD_5_PERIOD_1_PERIOD_19_RXN_p_p6_MC	1.16174e-05
2_PERIOD_7_PERIOD_1_PERIOD_90_RXN_c_p1_GC	0
2_PERIOD_7_PERIOD_1_PERIOD_90_RXN_c_p1_MC	-0.0675851
2_PERIOD_7_PERIOD_1_PERIOD_90_RXN_c_p2_GC	-0.440686
2_PERIOD_7_PERIOD_1_PERIOD_90_RXN_c_p2_MC	-0.00779379
2_PERIOD_7_PERIOD_1_PERIOD_90_RXN_c_p3_GC	0
2_PERIOD_7_PERIOD_1_PERIOD_90_RXN_c_p3_MC	-0.0544226
2_PERIOD_7_PERIOD_1_PERIOD_90_RXN_c_p4_GC	0
2_PERIOD_7_PERIOD_1_PERIOD_90_RXN_c_p4_MC	0.00869882
2_PERIOD_7_PERIOD_1_PERIOD_90_RXN_c_p5_GC	0
2_PERIOD_7_PERIOD_1_PERIOD_90_RXN_c_p5_MC	0.0750824
2_PERIOD_7_PERIOD_1_PERIOD_90_RXN_c_p6_GC	0
2_PERIOD_7_PERIOD_1_PERIOD_90_RXN_c_p6_MC	0.00688219
2_PERIOD_7_PERIOD_7_PERIOD_13_RXN_c_p1_GC	0
2_PERIOD_7_PERIOD_7_PERIOD_13_RXN_c_p1_MC	0
2_PERIOD_7_PERIOD_7_PERIOD_13_RXN_c_p2_GC	0
2_PERIOD_7_PERIOD_7_PERIOD_13_RXN_c_p2_MC	0
2_PERIOD_7_PERIOD_7_PERIOD_13_RXN_c_p3_GC	0
2_PERIOD_7_PERIOD_7_PERIOD_13_RXN_c_p3_MC	0
2_PERIOD_7_PERIOD_7_PERIOD_13_RXN_c_p4_GC	0
2_PERIOD_7_PERIOD_7_PERIOD_13_RXN_c_p4_MC	0
2_PERIOD_7_PERIOD_7_PERIOD_13_RXN_c_p5_GC	0
2_PERIOD_7_PERIOD_7_PERIOD_13_RXN_c_p5_MC	0
2_PERIOD_7_PERIOD_7_PERIOD_13_RXN_c_p6_GC	0
2_PERIOD_7_PERIOD_7_PERIOD_13_RXN_c_p6_MC	0
2_PERIOD_7_PERIOD_7_PERIOD_14_RXN_m_p1_GC	0
2_PERIOD_7_PERIOD_7_PERIOD_14_RXN_m_p1_MC	0
2_PERIOD_7_PERIOD_7_PERIOD_14_RXN_m_p2_GC	0
2_PERIOD_7_PERIOD_7_PERIOD_14_RXN_m_p2_MC	0
2_PERIOD_7_PERIOD_7_PERIOD_14_RXN_m_p3_GC	0
2_PERIOD_7_PERIOD_7_PERIOD_14_RXN_m_p3_MC	0
2_PERIOD_7_PERIOD_7_PERIOD_14_RXN_m_p4_GC	0
2_PERIOD_7_PERIOD_7_PERIOD_14_RXN_m_p4_MC	0
2_PERIOD_7_PERIOD_7_PERIOD_14_RXN_m_p5_GC	0
2_PERIOD_7_PERIOD_7_PERIOD_14_RXN_m_p5_MC	0
2_PERIOD_7_PERIOD_7_PERIOD_14_RXN_m_p6_GC	0
2_PERIOD_7_PERIOD_7_PERIOD_14_RXN_m_p6_MC	0
2_PERIOD_7_PERIOD_7_PERIOD_15_RXN_m_p1_GC	0
2_PERIOD_7_PERIOD_7_PERIOD_15_RXN_m_p1_MC	0
2_PERIOD_7_PERIOD_7_PERIOD_15_RXN_m_p2_GC	0
2_PERIOD_7_PERIOD_7_PERIOD_15_RXN_m_p2_MC	0
2_PERIOD_7_PERIOD_7_PERIOD_15_RXN_m_p3_GC	0
2_PERIOD_7_PERIOD_7_PERIOD_15_RXN_m_p3_MC	0
2_PERIOD_7_PERIOD_7_PERIOD_15_RXN_m_p4_GC	0
2_PERIOD_7_PERIOD_7_PERIOD_15_RXN_m_p4_MC	0
2_PERIOD_7_PERIOD_7_PERIOD_15_RXN_m_p5_GC	0
2_PERIOD_7_PERIOD_7_PERIOD_15_RXN_m_p5_MC	0
2_PERIOD_7_PERIOD_7_PERIOD_15_RXN_m_p6_GC	0
2_PERIOD_7_PERIOD_7_PERIOD_15_RXN_m_p6_MC	0
2_PERIOD_7_PERIOD_7_PERIOD_34_RXN_c_p1_GC	0
2_PERIOD_7_PERIOD_7_PERIOD_34_RXN_c_p1_MC	0
2_PERIOD_7_PERIOD_7_PERIOD_34_RXN_c_p2_GC	0
2_PERIOD_7_PERIOD_7_PERIOD_34_RXN_c_p2_MC	0
2_PERIOD_7_PERIOD_7_PERIOD_34_RXN_c_p3_GC	0
2_PERIOD_7_PERIOD_7_PERIOD_34_RXN_c_p3_MC	0
2_PERIOD_7_PERIOD_7_PERIOD_34_RXN_c_p4_GC	0
2_PERIOD_7_PERIOD_7_PERIOD_34_RXN_c_p4_MC	0
2_PERIOD_7_PERIOD_7_PERIOD_34_RXN_c_p5_GC	0
2_PERIOD_7_PERIOD_7_PERIOD_34_RXN_c_p5_MC	0
2_PERIOD_7_PERIOD_7_PERIOD_34_RXN_c_p6_GC	0
2_PERIOD_7_PERIOD_7_PERIOD_34_RXN_c_p6_MC	0
2_PERIOD_7_PERIOD_7_PERIOD_44_RXN_c_p1_GC	0
2_PERIOD_7_PERIOD_7_PERIOD_44_RXN_c_p1_MC	0
2_PERIOD_7_PERIOD_7_PERIOD_44_RXN_c_p2_GC	0
2_PERIOD_7_PERIOD_7_PERIOD_44_RXN_c_p2_MC	0
2_PERIOD_7_PERIOD_7_PERIOD_44_RXN_c_p3_GC	0
2_PERIOD_7_PERIOD_7_PERIOD_44_RXN_c_p3_MC	0
2_PERIOD_7_PERIOD_7_PERIOD_44_RXN_c_p4_GC	0
2_PERIOD_7_PERIOD_7_PERIOD_44_RXN_c_p4_MC	0
2_PERIOD_7_PERIOD_7_PERIOD_44_RXN_c_p5_GC	0
2_PERIOD_7_PERIOD_7_PERIOD_44_RXN_c_p5_MC	0
2_PERIOD_7_PERIOD_7_PERIOD_44_RXN_c_p6_GC	0
2_PERIOD_7_PERIOD_7_PERIOD_44_RXN_c_p6_MC	0
3PGAREARR_RXN_c_p1_GC	0.773199
3PGAREARR_RXN_c_p1_MC	0.286056
3PGAREARR_RXN_c_p2_GC	-0.915848
3PGAREARR_RXN_c_p2_MC	-0.548206
3PGAREARR_RXN_c_p3_GC	0.920993
3PGAREARR_RXN_c_p3_MC	0.232451
3PGAREARR_RXN_c_p4_GC	1.00679
3PGAREARR_RXN_c_p4_MC	0.0501532
3PGAREARR_RXN_c_p5_GC	4.74617
3PGAREARR_RXN_c_p5_MC	0.468919
3PGAREARR_RXN_c_p6_GC	1.04697
3PGAREARR_RXN_c_p6_MC	0.0452067
3PGAREARR_RXN_p_p1_GC	0
3PGAREARR_RXN_p_p1_MC	0.147092
3PGAREARR_RXN_p_p2_GC	-2.31909
3PGAREARR_RXN_p_p2_MC	0
3PGAREARR_RXN_p_p3_GC	0.219365
3PGAREARR_RXN_p_p3_MC	0
3PGAREARR_RXN_p_p4_GC	0.246636
3PGAREARR_RXN_p_p4_MC	2.51187e-05
3PGAREARR_RXN_p_p5_GC	0
3PGAREARR_RXN_p_p5_MC	0.000803799
3PGAREARR_RXN_p_p6_GC	0
3PGAREARR_RXN_p_p6_MC	8.03799e-05
3PGA_Pi_pc_p1_GC	0
3PGA_Pi_pc_p1_MC	0.122763
3PGA_Pi_pc_p2_GC	-0.0344763
3PGA_Pi_pc_p2_MC	0
3PGA_Pi_pc_p3_GC	0
3PGA_Pi_pc_p3_MC	0.0573992
3PGA_Pi_pc_p4_GC	0
3PGA_Pi_pc_p4_MC	0
3PGA_Pi_pc_p5_GC	0
3PGA_Pi_pc_p5_MC	0
3PGA_Pi_pc_p6_GC	0
3PGA_Pi_pc_p6_MC	0
3_DEHYDROQUINATE_DEHYDRATASE_RXN_p_p1_GC	0
3_DEHYDROQUINATE_DEHYDRATASE_RXN_p_p1_MC	0.000544448
3_DEHYDROQUINATE_DEHYDRATASE_RXN_p_p2_GC	0
3_DEHYDROQUINATE_DEHYDRATASE_RXN_p_p2_MC	0.00802732
3_DEHYDROQUINATE_DEHYDRATASE_RXN_p_p3_GC	0
3_DEHYDROQUINATE_DEHYDRATASE_RXN_p_p3_MC	0
3_DEHYDROQUINATE_DEHYDRATASE_RXN_p_p4_GC	0
3_DEHYDROQUINATE_DEHYDRATASE_RXN_p_p4_MC	1.16174e-05
3_DEHYDROQUINATE_DEHYDRATASE_RXN_p_p5_GC	0
3_DEHYDROQUINATE_DEHYDRATASE_RXN_p_p5_MC	0.000116174
3_DEHYDROQUINATE_DEHYDRATASE_RXN_p_p6_GC	0
3_DEHYDROQUINATE_DEHYDRATASE_RXN_p_p6_MC	1.16174e-05
3_DEHYDROQUINATE_SYNTHASE_RXN_p_p1_GC	0
3_DEHYDROQUINATE_SYNTHASE_RXN_p_p1_MC	0.000544448
3_DEHYDROQUINATE_SYNTHASE_RXN_p_p2_GC	0
3_DEHYDROQUINATE_SYNTHASE_RXN_p_p2_MC	0.00802732
3_DEHYDROQUINATE_SYNTHASE_RXN_p_p3_GC	0
3_DEHYDROQUINATE_SYNTHASE_RXN_p_p3_MC	0
3_DEHYDROQUINATE_SYNTHASE_RXN_p_p4_GC	0
3_DEHYDROQUINATE_SYNTHASE_RXN_p_p4_MC	1.16174e-05
3_DEHYDROQUINATE_SYNTHASE_RXN_p_p5_GC	0
3_DEHYDROQUINATE_SYNTHASE_RXN_p_p5_MC	0.000116174
3_DEHYDROQUINATE_SYNTHASE_RXN_p_p6_GC	0
3_DEHYDROQUINATE_SYNTHASE_RXN_p_p6_MC	1.16174e-05
3_HYDROXBUTYRYL_COA_DEHYDRATASE_RXN_x_p1_GC	0
3_HYDROXBUTYRYL_COA_DEHYDRATASE_RXN_x_p1_MC	0
3_HYDROXBUTYRYL_COA_DEHYDRATASE_RXN_x_p2_GC	0
3_HYDROXBUTYRYL_COA_DEHYDRATASE_RXN_x_p2_MC	0
3_HYDROXBUTYRYL_COA_DEHYDRATASE_RXN_x_p3_GC	0
3_HYDROXBUTYRYL_COA_DEHYDRATASE_RXN_x_p3_MC	0
3_HYDROXBUTYRYL_COA_DEHYDRATASE_RXN_x_p4_GC	0
3_HYDROXBUTYRYL_COA_DEHYDRATASE_RXN_x_p4_MC	0
3_HYDROXBUTYRYL_COA_DEHYDRATASE_RXN_x_p5_GC	0
3_HYDROXBUTYRYL_COA_DEHYDRATASE_RXN_x_p5_MC	0
3_HYDROXBUTYRYL_COA_DEHYDRATASE_RXN_x_p6_GC	0
3_HYDROXBUTYRYL_COA_DEHYDRATASE_RXN_x_p6_MC	0
3_HYDROXYISOBUTYRATE_DEHYDROGENASE_RXN_m_p1_GC	0
3_HYDROXYISOBUTYRATE_DEHYDROGENASE_RXN_m_p1_MC	0
3_HYDROXYISOBUTYRATE_DEHYDROGENASE_RXN_m_p2_GC	0
3_HYDROXYISOBUTYRATE_DEHYDROGENASE_RXN_m_p2_MC	0
3_HYDROXYISOBUTYRATE_DEHYDROGENASE_RXN_m_p3_GC	0
3_HYDROXYISOBUTYRATE_DEHYDROGENASE_RXN_m_p3_MC	0
3_HYDROXYISOBUTYRATE_DEHYDROGENASE_RXN_m_p4_GC	0
3_HYDROXYISOBUTYRATE_DEHYDROGENASE_RXN_m_p4_MC	0
3_HYDROXYISOBUTYRATE_DEHYDROGENASE_RXN_m_p5_GC	0
3_HYDROXYISOBUTYRATE_DEHYDROGENASE_RXN_m_p5_MC	0
3_HYDROXYISOBUTYRATE_DEHYDROGENASE_RXN_m_p6_GC	0
3_HYDROXYISOBUTYRATE_DEHYDROGENASE_RXN_m_p6_MC	0
3_HYDROXYISOBUTYRYL_COA_HYDROLASE_RXN_m_p1_GC	0
3_HYDROXYISOBUTYRYL_COA_HYDROLASE_RXN_m_p1_MC	0
3_HYDROXYISOBUTYRYL_COA_HYDROLASE_RXN_m_p2_GC	0
3_HYDROXYISOBUTYRYL_COA_HYDROLASE_RXN_m_p2_MC	0
3_HYDROXYISOBUTYRYL_COA_HYDROLASE_RXN_m_p3_GC	0
3_HYDROXYISOBUTYRYL_COA_HYDROLASE_RXN_m_p3_MC	0
3_HYDROXYISOBUTYRYL_COA_HYDROLASE_RXN_m_p4_GC	0
3_HYDROXYISOBUTYRYL_COA_HYDROLASE_RXN_m_p4_MC	0
3_HYDROXYISOBUTYRYL_COA_HYDROLASE_RXN_m_p5_GC	0
3_HYDROXYISOBUTYRYL_COA_HYDROLASE_RXN_m_p5_MC	0
3_HYDROXYISOBUTYRYL_COA_HYDROLASE_RXN_m_p6_GC	0
3_HYDROXYISOBUTYRYL_COA_HYDROLASE_RXN_m_p6_MC	0
3_HYDROXYPROPIONATE_DEHYDROGENASE_RXN_m_p1_GC	0
3_HYDROXYPROPIONATE_DEHYDROGENASE_RXN_m_p1_MC	0
3_HYDROXYPROPIONATE_DEHYDROGENASE_RXN_m_p2_GC	0
3_HYDROXYPROPIONATE_DEHYDROGENASE_RXN_m_p2_MC	0
3_HYDROXYPROPIONATE_DEHYDROGENASE_RXN_m_p3_GC	0
3_HYDROXYPROPIONATE_DEHYDROGENASE_RXN_m_p3_MC	0
3_HYDROXYPROPIONATE_DEHYDROGENASE_RXN_m_p4_GC	0
3_HYDROXYPROPIONATE_DEHYDROGENASE_RXN_m_p4_MC	0
3_HYDROXYPROPIONATE_DEHYDROGENASE_RXN_m_p5_GC	0
3_HYDROXYPROPIONATE_DEHYDROGENASE_RXN_m_p5_MC	0
3_HYDROXYPROPIONATE_DEHYDROGENASE_RXN_m_p6_GC	0
3_HYDROXYPROPIONATE_DEHYDROGENASE_RXN_m_p6_MC	0
3_HYDROXY_PROPIONATE_mc_p1_GC	0
3_HYDROXY_PROPIONATE_mc_p1_MC	0
3_HYDROXY_PROPIONATE_mc_p2_GC	0
3_HYDROXY_PROPIONATE_mc_p2_MC	0
3_HYDROXY_PROPIONATE_mc_p3_GC	0
3_HYDROXY_PROPIONATE_mc_p3_MC	0
3_HYDROXY_PROPIONATE_mc_p4_GC	0
3_HYDROXY_PROPIONATE_mc_p4_MC	0
3_HYDROXY_PROPIONATE_mc_p5_GC	0
3_HYDROXY_PROPIONATE_mc_p5_MC	0
3_HYDROXY_PROPIONATE_mc_p6_GC	0
3_HYDROXY_PROPIONATE_mc_p6_MC	0
3_HYDROXY_PROPIONATE_xc_p1_GC	0
3_HYDROXY_PROPIONATE_xc_p1_MC	0
3_HYDROXY_PROPIONATE_xc_p2_GC	0
3_HYDROXY_PROPIONATE_xc_p2_MC	0
3_HYDROXY_PROPIONATE_xc_p3_GC	0
3_HYDROXY_PROPIONATE_xc_p3_MC	0
3_HYDROXY_PROPIONATE_xc_p4_GC	0
3_HYDROXY_PROPIONATE_xc_p4_MC	0
3_HYDROXY_PROPIONATE_xc_p5_GC	0
3_HYDROXY_PROPIONATE_xc_p5_MC	0
3_HYDROXY_PROPIONATE_xc_p6_GC	0
3_HYDROXY_PROPIONATE_xc_p6_MC	0
3_ISOPROPYLMALDEHYDROG_RXN_p_p1_GC	0
3_ISOPROPYLMALDEHYDROG_RXN_p_p1_MC	0.000171435
3_ISOPROPYLMALDEHYDROG_RXN_p_p2_GC	0
3_ISOPROPYLMALDEHYDROG_RXN_p_p2_MC	0.00188579
3_ISOPROPYLMALDEHYDROG_RXN_p_p3_GC	0
3_ISOPROPYLMALDEHYDROG_RXN_p_p3_MC	0
3_ISOPROPYLMALDEHYDROG_RXN_p_p4_GC	0
3_ISOPROPYLMALDEHYDROG_RXN_p_p4_MC	5.71451e-05
3_ISOPROPYLMALDEHYDROG_RXN_p_p5_GC	0
3_ISOPROPYLMALDEHYDROG_RXN_p_p5_MC	0.000571451
3_ISOPROPYLMALDEHYDROG_RXN_p_p6_GC	0
3_ISOPROPYLMALDEHYDROG_RXN_p_p6_MC	5.71451e-05
3_ISOPROPYLMALISOM_RXN_p_p1_GC	0
3_ISOPROPYLMALISOM_RXN_p_p1_MC	0.000171435
3_ISOPROPYLMALISOM_RXN_p_p2_GC	0
3_ISOPROPYLMALISOM_RXN_p_p2_MC	0.00188579
3_ISOPROPYLMALISOM_RXN_p_p3_GC	0
3_ISOPROPYLMALISOM_RXN_p_p3_MC	0
3_ISOPROPYLMALISOM_RXN_p_p4_GC	0
3_ISOPROPYLMALISOM_RXN_p_p4_MC	5.71451e-05
3_ISOPROPYLMALISOM_RXN_p_p5_GC	0
3_ISOPROPYLMALISOM_RXN_p_p5_MC	0.000571451
3_ISOPROPYLMALISOM_RXN_p_p6_GC	0
3_ISOPROPYLMALISOM_RXN_p_p6_MC	5.71451e-05
3_PERIOD_2_PERIOD_1_PERIOD_48_RXN_c_p1_GC	0
3_PERIOD_2_PERIOD_1_PERIOD_48_RXN_c_p1_MC	0
3_PERIOD_2_PERIOD_1_PERIOD_48_RXN_c_p2_GC	0
3_PERIOD_2_PERIOD_1_PERIOD_48_RXN_c_p2_MC	0.0576946
3_PERIOD_2_PERIOD_1_PERIOD_48_RXN_c_p3_GC	0
3_PERIOD_2_PERIOD_1_PERIOD_48_RXN_c_p3_MC	0
3_PERIOD_2_PERIOD_1_PERIOD_48_RXN_c_p4_GC	0
3_PERIOD_2_PERIOD_1_PERIOD_48_RXN_c_p4_MC	0
3_PERIOD_2_PERIOD_1_PERIOD_48_RXN_c_p5_GC	0
3_PERIOD_2_PERIOD_1_PERIOD_48_RXN_c_p5_MC	0
3_PERIOD_2_PERIOD_1_PERIOD_48_RXN_c_p6_GC	0
3_PERIOD_2_PERIOD_1_PERIOD_48_RXN_c_p6_MC	0
3_PERIOD_2_PERIOD_1_PERIOD_48_RXN_v_p1_GC	0
3_PERIOD_2_PERIOD_1_PERIOD_48_RXN_v_p1_MC	0
3_PERIOD_2_PERIOD_1_PERIOD_48_RXN_v_p2_GC	0
3_PERIOD_2_PERIOD_1_PERIOD_48_RXN_v_p2_MC	0
3_PERIOD_2_PERIOD_1_PERIOD_48_RXN_v_p3_GC	0
3_PERIOD_2_PERIOD_1_PERIOD_48_RXN_v_p3_MC	0
3_PERIOD_2_PERIOD_1_PERIOD_48_RXN_v_p4_GC	0
3_PERIOD_2_PERIOD_1_PERIOD_48_RXN_v_p4_MC	0
3_PERIOD_2_PERIOD_1_PERIOD_48_RXN_v_p5_GC	0
3_PERIOD_2_PERIOD_1_PERIOD_48_RXN_v_p5_MC	0
3_PERIOD_2_PERIOD_1_PERIOD_48_RXN_v_p6_GC	0
3_PERIOD_2_PERIOD_1_PERIOD_48_RXN_v_p6_MC	0
4_AMINO_BUTYRATE_PROTON_rev_vc_p1_GC	0
4_AMINO_BUTYRATE_PROTON_rev_vc_p1_MC	0
4_AMINO_BUTYRATE_PROTON_rev_vc_p2_GC	0
4_AMINO_BUTYRATE_PROTON_rev_vc_p2_MC	0
4_AMINO_BUTYRATE_PROTON_rev_vc_p3_GC	0
4_AMINO_BUTYRATE_PROTON_rev_vc_p3_MC	0.000191216
4_AMINO_BUTYRATE_PROTON_rev_vc_p4_GC	0
4_AMINO_BUTYRATE_PROTON_rev_vc_p4_MC	0
4_AMINO_BUTYRATE_PROTON_rev_vc_p5_GC	0
4_AMINO_BUTYRATE_PROTON_rev_vc_p5_MC	0
4_AMINO_BUTYRATE_PROTON_rev_vc_p6_GC	0
4_AMINO_BUTYRATE_PROTON_rev_vc_p6_MC	0
4_AMINO_BUTYRATE_PROTON_vc_p1_GC	0
4_AMINO_BUTYRATE_PROTON_vc_p1_MC	0
4_AMINO_BUTYRATE_PROTON_vc_p2_GC	0
4_AMINO_BUTYRATE_PROTON_vc_p2_MC	0.000191216
4_AMINO_BUTYRATE_PROTON_vc_p3_GC	0
4_AMINO_BUTYRATE_PROTON_vc_p3_MC	0
4_AMINO_BUTYRATE_PROTON_vc_p4_GC	0
4_AMINO_BUTYRATE_PROTON_vc_p4_MC	0
4_AMINO_BUTYRATE_PROTON_vc_p5_GC	0
4_AMINO_BUTYRATE_PROTON_vc_p5_MC	0
4_AMINO_BUTYRATE_PROTON_vc_p6_GC	0
4_AMINO_BUTYRATE_PROTON_vc_p6_MC	0
4_AMINO_BUTYRATE_day_night_storage_GC	0
4_AMINO_BUTYRATE_day_night_storage_MC	0
4_AMINO_BUTYRATE_mc_p1_GC	0
4_AMINO_BUTYRATE_mc_p1_MC	0
4_AMINO_BUTYRATE_mc_p2_GC	0
4_AMINO_BUTYRATE_mc_p2_MC	0
4_AMINO_BUTYRATE_mc_p3_GC	0
4_AMINO_BUTYRATE_mc_p3_MC	0
4_AMINO_BUTYRATE_mc_p4_GC	0
4_AMINO_BUTYRATE_mc_p4_MC	0
4_AMINO_BUTYRATE_mc_p5_GC	0
4_AMINO_BUTYRATE_mc_p5_MC	0
4_AMINO_BUTYRATE_mc_p6_GC	0
4_AMINO_BUTYRATE_mc_p6_MC	0
4_AMINO_BUTYRATE_p1p2_storage_GC	0
4_AMINO_BUTYRATE_p1p2_storage_MC	0
4_AMINO_BUTYRATE_p2p3_storage_GC	0
4_AMINO_BUTYRATE_p2p3_storage_MC	0.000191216
4_AMINO_BUTYRATE_p4p5_storage_GC	0
4_AMINO_BUTYRATE_p4p5_storage_MC	0
4_AMINO_BUTYRATE_p5p6_storage_GC	0
4_AMINO_BUTYRATE_p5p6_storage_MC	0
4_HYDROXYPHENYLPYRUVATE_DIOXYGENASE_RXN_c_p1_GC	0
4_HYDROXYPHENYLPYRUVATE_DIOXYGENASE_RXN_c_p1_MC	0
4_HYDROXYPHENYLPYRUVATE_DIOXYGENASE_RXN_c_p2_GC	0
4_HYDROXYPHENYLPYRUVATE_DIOXYGENASE_RXN_c_p2_MC	0
4_HYDROXYPHENYLPYRUVATE_DIOXYGENASE_RXN_c_p3_GC	0
4_HYDROXYPHENYLPYRUVATE_DIOXYGENASE_RXN_c_p3_MC	0
4_HYDROXYPHENYLPYRUVATE_DIOXYGENASE_RXN_c_p4_GC	0
4_HYDROXYPHENYLPYRUVATE_DIOXYGENASE_RXN_c_p4_MC	0
4_HYDROXYPHENYLPYRUVATE_DIOXYGENASE_RXN_c_p5_GC	0
4_HYDROXYPHENYLPYRUVATE_DIOXYGENASE_RXN_c_p5_MC	0
4_HYDROXYPHENYLPYRUVATE_DIOXYGENASE_RXN_c_p6_GC	0
4_HYDROXYPHENYLPYRUVATE_DIOXYGENASE_RXN_c_p6_MC	0
4_PERIOD_2_PERIOD_1_PERIOD_58_RXN_p_p1_GC	0
4_PERIOD_2_PERIOD_1_PERIOD_58_RXN_p_p1_MC	0
4_PERIOD_2_PERIOD_1_PERIOD_58_RXN_p_p2_GC	0
4_PERIOD_2_PERIOD_1_PERIOD_58_RXN_p_p2_MC	0
4_PERIOD_2_PERIOD_1_PERIOD_58_RXN_p_p3_GC	0
4_PERIOD_2_PERIOD_1_PERIOD_58_RXN_p_p3_MC	0
4_PERIOD_2_PERIOD_1_PERIOD_58_RXN_p_p4_GC	0
4_PERIOD_2_PERIOD_1_PERIOD_58_RXN_p_p4_MC	0
4_PERIOD_2_PERIOD_1_PERIOD_58_RXN_p_p5_GC	0
4_PERIOD_2_PERIOD_1_PERIOD_58_RXN_p_p5_MC	0
4_PERIOD_2_PERIOD_1_PERIOD_58_RXN_p_p6_GC	0
4_PERIOD_2_PERIOD_1_PERIOD_58_RXN_p_p6_MC	0
4_PERIOD_2_PERIOD_1_PERIOD_59_RXN_p_p1_GC	0
4_PERIOD_2_PERIOD_1_PERIOD_59_RXN_p_p1_MC	0
4_PERIOD_2_PERIOD_1_PERIOD_59_RXN_p_p2_GC	0
4_PERIOD_2_PERIOD_1_PERIOD_59_RXN_p_p2_MC	0
4_PERIOD_2_PERIOD_1_PERIOD_59_RXN_p_p3_GC	0
4_PERIOD_2_PERIOD_1_PERIOD_59_RXN_p_p3_MC	0
4_PERIOD_2_PERIOD_1_PERIOD_59_RXN_p_p4_GC	0
4_PERIOD_2_PERIOD_1_PERIOD_59_RXN_p_p4_MC	0
4_PERIOD_2_PERIOD_1_PERIOD_59_RXN_p_p5_GC	0
4_PERIOD_2_PERIOD_1_PERIOD_59_RXN_p_p5_MC	0
4_PERIOD_2_PERIOD_1_PERIOD_59_RXN_p_p6_GC	0
4_PERIOD_2_PERIOD_1_PERIOD_59_RXN_p_p6_MC	0
4_PERIOD_2_PERIOD_1_PERIOD_61_RXN_p_p1_GC	0
4_PERIOD_2_PERIOD_1_PERIOD_61_RXN_p_p1_MC	0
4_PERIOD_2_PERIOD_1_PERIOD_61_RXN_p_p2_GC	0
4_PERIOD_2_PERIOD_1_PERIOD_61_RXN_p_p2_MC	0
4_PERIOD_2_PERIOD_1_PERIOD_61_RXN_p_p3_GC	0
4_PERIOD_2_PERIOD_1_PERIOD_61_RXN_p_p3_MC	0
4_PERIOD_2_PERIOD_1_PERIOD_61_RXN_p_p4_GC	0
4_PERIOD_2_PERIOD_1_PERIOD_61_RXN_p_p4_MC	0
4_PERIOD_2_PERIOD_1_PERIOD_61_RXN_p_p5_GC	0
4_PERIOD_2_PERIOD_1_PERIOD_61_RXN_p_p5_MC	0
4_PERIOD_2_PERIOD_1_PERIOD_61_RXN_p_p6_GC	0
4_PERIOD_2_PERIOD_1_PERIOD_61_RXN_p_p6_MC	0
5_METHYL_THF_pc_p1_GC	0
5_METHYL_THF_pc_p1_MC	0
5_METHYL_THF_pc_p2_GC	0
5_METHYL_THF_pc_p2_MC	0
5_METHYL_THF_pc_p3_GC	0
5_METHYL_THF_pc_p3_MC	0
5_METHYL_THF_pc_p4_GC	0
5_METHYL_THF_pc_p4_MC	0
5_METHYL_THF_pc_p5_GC	0
5_METHYL_THF_pc_p5_MC	0
5_METHYL_THF_pc_p6_GC	0
5_METHYL_THF_pc_p6_MC	0
6PFRUCTPHOS_RXN_c_p1_GC	0
6PFRUCTPHOS_RXN_c_p1_MC	0
6PFRUCTPHOS_RXN_c_p2_GC	0
6PFRUCTPHOS_RXN_c_p2_MC	0
6PFRUCTPHOS_RXN_c_p3_GC	0.460496
6PFRUCTPHOS_RXN_c_p3_MC	0
6PFRUCTPHOS_RXN_c_p4_GC	0.46219
6PFRUCTPHOS_RXN_c_p4_MC	0
6PFRUCTPHOS_RXN_c_p5_GC	0.974688
6PFRUCTPHOS_RXN_c_p5_MC	0
6PFRUCTPHOS_RXN_c_p6_GC	0.358961
6PFRUCTPHOS_RXN_c_p6_MC	0
6PFRUCTPHOS_RXN_p_p1_GC	0.276917
6PFRUCTPHOS_RXN_p_p1_MC	0
6PFRUCTPHOS_RXN_p_p2_GC	0
6PFRUCTPHOS_RXN_p_p2_MC	0
6PFRUCTPHOS_RXN_p_p3_GC	0
6PFRUCTPHOS_RXN_p_p3_MC	0
6PFRUCTPHOS_RXN_p_p4_GC	0
6PFRUCTPHOS_RXN_p_p4_MC	0
6PFRUCTPHOS_RXN_p_p5_GC	0
6PFRUCTPHOS_RXN_p_p5_MC	0
6PFRUCTPHOS_RXN_p_p6_GC	0
6PFRUCTPHOS_RXN_p_p6_MC	0
6PGLUCONDEHYDROG_RXN_c_p1_GC	0.658095
6PGLUCONDEHYDROG_RXN_c_p1_MC	0
6PGLUCONDEHYDROG_RXN_c_p2_GC	0
6PGLUCONDEHYDROG_RXN_c_p2_MC	0
6PGLUCONDEHYDROG_RXN_c_p3_GC	0.658095
6PGLUCONDEHYDROG_RXN_c_p3_MC	0
6PGLUCONDEHYDROG_RXN_c_p4_GC	0.658095
6PGLUCONDEHYDROG_RXN_c_p4_MC	0.0590277
6PGLUCONDEHYDROG_RXN_c_p5_GC	5.0999
6PGLUCONDEHYDROG_RXN_c_p5_MC	0.565505
6PGLUCONDEHYDROG_RXN_c_p6_GC	0.658095
6PGLUCONDEHYDROG_RXN_c_p6_MC	0.0552485
6PGLUCONDEHYDROG_RXN_p_p1_GC	0
6PGLUCONDEHYDROG_RXN_p_p1_MC	0
6PGLUCONDEHYDROG_RXN_p_p2_GC	0
6PGLUCONDEHYDROG_RXN_p_p2_MC	0
6PGLUCONDEHYDROG_RXN_p_p3_GC	0
6PGLUCONDEHYDROG_RXN_p_p3_MC	0
6PGLUCONDEHYDROG_RXN_p_p4_GC	0.329047
6PGLUCONDEHYDROG_RXN_p_p4_MC	0.0393519
6PGLUCONDEHYDROG_RXN_p_p5_GC	3.29047
6PGLUCONDEHYDROG_RXN_p_p5_MC	0.393519
6PGLUCONDEHYDROG_RXN_p_p6_GC	0.329047
6PGLUCONDEHYDROG_RXN_p_p6_MC	0.0393519
6PGLUCONOLACT_RXN_c_p1_GC	0.658095
6PGLUCONOLACT_RXN_c_p1_MC	0
6PGLUCONOLACT_RXN_c_p2_GC	0
6PGLUCONOLACT_RXN_c_p2_MC	0
6PGLUCONOLACT_RXN_c_p3_GC	0.658095
6PGLUCONOLACT_RXN_c_p3_MC	0
6PGLUCONOLACT_RXN_c_p4_GC	0.658095
6PGLUCONOLACT_RXN_c_p4_MC	0.0590277
6PGLUCONOLACT_RXN_c_p5_GC	5.0999
6PGLUCONOLACT_RXN_c_p5_MC	0.565505
6PGLUCONOLACT_RXN_c_p6_GC	0.658095
6PGLUCONOLACT_RXN_c_p6_MC	0.0552485
6PGLUCONOLACT_RXN_p_p1_GC	0
6PGLUCONOLACT_RXN_p_p1_MC	0
6PGLUCONOLACT_RXN_p_p2_GC	0
6PGLUCONOLACT_RXN_p_p2_MC	0
6PGLUCONOLACT_RXN_p_p3_GC	0
6PGLUCONOLACT_RXN_p_p3_MC	0
6PGLUCONOLACT_RXN_p_p4_GC	0.329047
6PGLUCONOLACT_RXN_p_p4_MC	0.0393519
6PGLUCONOLACT_RXN_p_p5_GC	3.29047
6PGLUCONOLACT_RXN_p_p5_MC	0.393519
6PGLUCONOLACT_RXN_p_p6_GC	0.329047
6PGLUCONOLACT_RXN_p_p6_MC	0.0393519
ACETALD_mc_p1_GC	0
ACETALD_mc_p1_MC	-0.000136583
ACETALD_mc_p2_GC	0
ACETALD_mc_p2_MC	-0.00136301
ACETALD_mc_p3_GC	0
ACETALD_mc_p3_MC	0
ACETALD_mc_p4_GC	0
ACETALD_mc_p4_MC	0
ACETALD_mc_p5_GC	0
ACETALD_mc_p5_MC	0
ACETALD_mc_p6_GC	0
ACETALD_mc_p6_MC	0
ACETATE_COA_LIGASE_RXN_p_p1_GC	0
ACETATE_COA_LIGASE_RXN_p_p1_MC	0.000206288
ACETATE_COA_LIGASE_RXN_p_p2_GC	0
ACETATE_COA_LIGASE_RXN_p_p2_MC	0.00240857
ACETATE_COA_LIGASE_RXN_p_p3_GC	0
ACETATE_COA_LIGASE_RXN_p_p3_MC	0
ACETATE_COA_LIGASE_RXN_p_p4_GC	0
ACETATE_COA_LIGASE_RXN_p_p4_MC	0
ACETATE_COA_LIGASE_RXN_p_p5_GC	0
ACETATE_COA_LIGASE_RXN_p_p5_MC	0
ACETATE_COA_LIGASE_RXN_p_p6_GC	0
ACETATE_COA_LIGASE_RXN_p_p6_MC	0
ACETATE_COA_LIGASE_RXN_x_p1_GC	0
ACETATE_COA_LIGASE_RXN_x_p1_MC	0
ACETATE_COA_LIGASE_RXN_x_p2_GC	0
ACETATE_COA_LIGASE_RXN_x_p2_MC	0
ACETATE_COA_LIGASE_RXN_x_p3_GC	0
ACETATE_COA_LIGASE_RXN_x_p3_MC	0
ACETATE_COA_LIGASE_RXN_x_p4_GC	0
ACETATE_COA_LIGASE_RXN_x_p4_MC	0
ACETATE_COA_LIGASE_RXN_x_p5_GC	0
ACETATE_COA_LIGASE_RXN_x_p5_MC	0
ACETATE_COA_LIGASE_RXN_x_p6_GC	0
ACETATE_COA_LIGASE_RXN_x_p6_MC	0
ACETOLACTREDUCTOISOM_RXN_p_p1_GC	0
ACETOLACTREDUCTOISOM_RXN_p_p1_MC	0.000402214
ACETOLACTREDUCTOISOM_RXN_p_p2_GC	0
ACETOLACTREDUCTOISOM_RXN_p_p2_MC	0.0060332
ACETOLACTREDUCTOISOM_RXN_p_p3_GC	0
ACETOLACTREDUCTOISOM_RXN_p_p3_MC	0
ACETOLACTREDUCTOISOM_RXN_p_p4_GC	0
ACETOLACTREDUCTOISOM_RXN_p_p4_MC	0
ACETOLACTREDUCTOISOM_RXN_p_p5_GC	0
ACETOLACTREDUCTOISOM_RXN_p_p5_MC	0
ACETOLACTREDUCTOISOM_RXN_p_p6_GC	0
ACETOLACTREDUCTOISOM_RXN_p_p6_MC	0
ACETOLACTSYN_RXN_p_p1_GC	0
ACETOLACTSYN_RXN_p_p1_MC	0.000402214
ACETOLACTSYN_RXN_p_p2_GC	0
ACETOLACTSYN_RXN_p_p2_MC	0.0060332
ACETOLACTSYN_RXN_p_p3_GC	0
ACETOLACTSYN_RXN_p_p3_MC	0
ACETOLACTSYN_RXN_p_p4_GC	0
ACETOLACTSYN_RXN_p_p4_MC	0
ACETOLACTSYN_RXN_p_p5_GC	0
ACETOLACTSYN_RXN_p_p5_MC	0
ACETOLACTSYN_RXN_p_p6_GC	0
ACETOLACTSYN_RXN_p_p6_MC	0
ACETOOHBUTREDUCTOISOM_RXN_p_p1_GC	0
ACETOOHBUTREDUCTOISOM_RXN_p_p1_MC	0.000145061
ACETOOHBUTREDUCTOISOM_RXN_p_p2_GC	0
ACETOOHBUTREDUCTOISOM_RXN_p_p2_MC	0.00217591
ACETOOHBUTREDUCTOISOM_RXN_p_p3_GC	0
ACETOOHBUTREDUCTOISOM_RXN_p_p3_MC	0
ACETOOHBUTREDUCTOISOM_RXN_p_p4_GC	0
ACETOOHBUTREDUCTOISOM_RXN_p_p4_MC	0
ACETOOHBUTREDUCTOISOM_RXN_p_p5_GC	0
ACETOOHBUTREDUCTOISOM_RXN_p_p5_MC	0
ACETOOHBUTREDUCTOISOM_RXN_p_p6_GC	0
ACETOOHBUTREDUCTOISOM_RXN_p_p6_MC	0
ACETOOHBUTSYN_RXN_p_p1_GC	0
ACETOOHBUTSYN_RXN_p_p1_MC	0.000145061
ACETOOHBUTSYN_RXN_p_p2_GC	0
ACETOOHBUTSYN_RXN_p_p2_MC	0.00217591
ACETOOHBUTSYN_RXN_p_p3_GC	0
ACETOOHBUTSYN_RXN_p_p3_MC	0
ACETOOHBUTSYN_RXN_p_p4_GC	0
ACETOOHBUTSYN_RXN_p_p4_MC	0
ACETOOHBUTSYN_RXN_p_p5_GC	0
ACETOOHBUTSYN_RXN_p_p5_MC	0
ACETOOHBUTSYN_RXN_p_p6_GC	0
ACETOOHBUTSYN_RXN_p_p6_MC	0
ACETYLGLUTKIN_RXN_p_p1_GC	0
ACETYLGLUTKIN_RXN_p_p1_MC	3.48522e-05
ACETYLGLUTKIN_RXN_p_p2_GC	0
ACETYLGLUTKIN_RXN_p_p2_MC	0.000348522
ACETYLGLUTKIN_RXN_p_p3_GC	0
ACETYLGLUTKIN_RXN_p_p3_MC	0.000174261
ACETYLGLUTKIN_RXN_p_p4_GC	0
ACETYLGLUTKIN_RXN_p_p4_MC	0
ACETYLGLUTKIN_RXN_p_p5_GC	0
ACETYLGLUTKIN_RXN_p_p5_MC	0
ACETYLGLUTKIN_RXN_p_p6_GC	0
ACETYLGLUTKIN_RXN_p_p6_MC	0
ACETYLORNTRANSAM_RXN_p_p1_GC	0
ACETYLORNTRANSAM_RXN_p_p1_MC	3.48522e-05
ACETYLORNTRANSAM_RXN_p_p2_GC	0
ACETYLORNTRANSAM_RXN_p_p2_MC	0.000348522
ACETYLORNTRANSAM_RXN_p_p3_GC	0
ACETYLORNTRANSAM_RXN_p_p3_MC	0.000174261
ACETYLORNTRANSAM_RXN_p_p4_GC	0
ACETYLORNTRANSAM_RXN_p_p4_MC	0
ACETYLORNTRANSAM_RXN_p_p5_GC	0
ACETYLORNTRANSAM_RXN_p_p5_MC	0
ACETYLORNTRANSAM_RXN_p_p6_GC	0
ACETYLORNTRANSAM_RXN_p_p6_MC	0
ACETYL_COA_ACETYLTRANSFER_RXN_x_p1_GC	0
ACETYL_COA_ACETYLTRANSFER_RXN_x_p1_MC	0
ACETYL_COA_ACETYLTRANSFER_RXN_x_p2_GC	0
ACETYL_COA_ACETYLTRANSFER_RXN_x_p2_MC	0
ACETYL_COA_ACETYLTRANSFER_RXN_x_p3_GC	0
ACETYL_COA_ACETYLTRANSFER_RXN_x_p3_MC	0
ACETYL_COA_ACETYLTRANSFER_RXN_x_p4_GC	0
ACETYL_COA_ACETYLTRANSFER_RXN_x_p4_MC	0
ACETYL_COA_ACETYLTRANSFER_RXN_x_p5_GC	0
ACETYL_COA_ACETYLTRANSFER_RXN_x_p5_MC	0
ACETYL_COA_ACETYLTRANSFER_RXN_x_p6_GC	0
ACETYL_COA_ACETYLTRANSFER_RXN_x_p6_MC	0
ACETYL_COA_CARBOXYLTRANSFER_RXN_p_p1_GC	0
ACETYL_COA_CARBOXYLTRANSFER_RXN_p_p1_MC	0
ACETYL_COA_CARBOXYLTRANSFER_RXN_p_p2_GC	0
ACETYL_COA_CARBOXYLTRANSFER_RXN_p_p2_MC	0
ACETYL_COA_CARBOXYLTRANSFER_RXN_p_p3_GC	0
ACETYL_COA_CARBOXYLTRANSFER_RXN_p_p3_MC	0
ACETYL_COA_CARBOXYLTRANSFER_RXN_p_p4_GC	0
ACETYL_COA_CARBOXYLTRANSFER_RXN_p_p4_MC	0
ACETYL_COA_CARBOXYLTRANSFER_RXN_p_p5_GC	0
ACETYL_COA_CARBOXYLTRANSFER_RXN_p_p5_MC	0
ACETYL_COA_CARBOXYLTRANSFER_RXN_p_p6_GC	0
ACETYL_COA_CARBOXYLTRANSFER_RXN_p_p6_MC	0
ACET_mc_p1_GC	0
ACET_mc_p1_MC	0.000136583
ACET_mc_p2_GC	0
ACET_mc_p2_MC	0.00136301
ACET_mc_p3_GC	0
ACET_mc_p3_MC	0
ACET_mc_p4_GC	0
ACET_mc_p4_MC	0
ACET_mc_p5_GC	0
ACET_mc_p5_MC	0
ACET_mc_p6_GC	0
ACET_mc_p6_MC	0
ACET_pc_p1_GC	0
ACET_pc_p1_MC	-0.000171435
ACET_pc_p2_GC	0
ACET_pc_p2_MC	-0.00188579
ACET_pc_p3_GC	0
ACET_pc_p3_MC	0
ACET_pc_p4_GC	0
ACET_pc_p4_MC	0
ACET_pc_p5_GC	0
ACET_pc_p5_MC	0
ACET_pc_p6_GC	0
ACET_pc_p6_MC	0
ACET_xc_p1_GC	0
ACET_xc_p1_MC	0
ACET_xc_p2_GC	0
ACET_xc_p2_MC	0
ACET_xc_p3_GC	0
ACET_xc_p3_MC	0
ACET_xc_p4_GC	0
ACET_xc_p4_MC	0
ACET_xc_p5_GC	0
ACET_xc_p5_MC	0
ACET_xc_p6_GC	0
ACET_xc_p6_MC	0
ACONITATEDEHYDR_RXN_c_p1_GC	0
ACONITATEDEHYDR_RXN_c_p1_MC	0.0033006
ACONITATEDEHYDR_RXN_c_p2_GC	2.76308
ACONITATEDEHYDR_RXN_c_p2_MC	0.0709036
ACONITATEDEHYDR_RXN_c_p3_GC	0
ACONITATEDEHYDR_RXN_c_p3_MC	0
ACONITATEDEHYDR_RXN_c_p4_GC	0
ACONITATEDEHYDR_RXN_c_p4_MC	0.0373881
ACONITATEDEHYDR_RXN_c_p5_GC	0
ACONITATEDEHYDR_RXN_c_p5_MC	0.4235
ACONITATEDEHYDR_RXN_c_p6_GC	0
ACONITATEDEHYDR_RXN_c_p6_MC	0.0449614
ACONITATEDEHYDR_RXN_m_p1_GC	0
ACONITATEDEHYDR_RXN_m_p1_MC	0
ACONITATEDEHYDR_RXN_m_p2_GC	0
ACONITATEDEHYDR_RXN_m_p2_MC	0
ACONITATEDEHYDR_RXN_m_p3_GC	0
ACONITATEDEHYDR_RXN_m_p3_MC	-0.0176795
ACONITATEDEHYDR_RXN_m_p4_GC	0
ACONITATEDEHYDR_RXN_m_p4_MC	0
ACONITATEDEHYDR_RXN_m_p5_GC	2.96209
ACONITATEDEHYDR_RXN_m_p5_MC	0
ACONITATEDEHYDR_RXN_m_p6_GC	0
ACONITATEDEHYDR_RXN_m_p6_MC	0
ACONITATEHYDR_RXN_c_p1_GC	0
ACONITATEHYDR_RXN_c_p1_MC	0
ACONITATEHYDR_RXN_c_p2_GC	0
ACONITATEHYDR_RXN_c_p2_MC	0
ACONITATEHYDR_RXN_c_p3_GC	0
ACONITATEHYDR_RXN_c_p3_MC	-0.0176795
ACONITATEHYDR_RXN_c_p4_GC	0
ACONITATEHYDR_RXN_c_p4_MC	0
ACONITATEHYDR_RXN_c_p5_GC	0
ACONITATEHYDR_RXN_c_p5_MC	0
ACONITATEHYDR_RXN_c_p6_GC	0
ACONITATEHYDR_RXN_c_p6_MC	0
ACONITATEHYDR_RXN_m_p1_GC	0
ACONITATEHYDR_RXN_m_p1_MC	0.0033006
ACONITATEHYDR_RXN_m_p2_GC	2.76308
ACONITATEHYDR_RXN_m_p2_MC	0.0709036
ACONITATEHYDR_RXN_m_p3_GC	0
ACONITATEHYDR_RXN_m_p3_MC	0
ACONITATEHYDR_RXN_m_p4_GC	0
ACONITATEHYDR_RXN_m_p4_MC	0.0373881
ACONITATEHYDR_RXN_m_p5_GC	2.96209
ACONITATEHYDR_RXN_m_p5_MC	0.4235
ACONITATEHYDR_RXN_m_p6_GC	0
ACONITATEHYDR_RXN_m_p6_MC	0.0449614
ACSERLY_RXN_c_p1_GC	0
ACSERLY_RXN_c_p1_MC	3.48522e-05
ACSERLY_RXN_c_p2_GC	0
ACSERLY_RXN_c_p2_MC	0.000522784
ACSERLY_RXN_c_p3_GC	0
ACSERLY_RXN_c_p3_MC	0
ACSERLY_RXN_c_p4_GC	0
ACSERLY_RXN_c_p4_MC	0
ACSERLY_RXN_c_p5_GC	0
ACSERLY_RXN_c_p5_MC	0
ACSERLY_RXN_c_p6_GC	0
ACSERLY_RXN_c_p6_MC	0
ACSERLY_RXN_p_p1_GC	0
ACSERLY_RXN_p_p1_MC	3.48522e-05
ACSERLY_RXN_p_p2_GC	0
ACSERLY_RXN_p_p2_MC	0.000522784
ACSERLY_RXN_p_p3_GC	0
ACSERLY_RXN_p_p3_MC	0
ACSERLY_RXN_p_p4_GC	0
ACSERLY_RXN_p_p4_MC	0
ACSERLY_RXN_p_p5_GC	0
ACSERLY_RXN_p_p5_MC	0
ACSERLY_RXN_p_p6_GC	0
ACSERLY_RXN_p_p6_MC	0
ADENOSINE_KINASE_RXN_c_p1_GC	0
ADENOSINE_KINASE_RXN_c_p1_MC	0
ADENOSINE_KINASE_RXN_c_p2_GC	0
ADENOSINE_KINASE_RXN_c_p2_MC	0
ADENOSINE_KINASE_RXN_c_p3_GC	0
ADENOSINE_KINASE_RXN_c_p3_MC	0
ADENOSINE_KINASE_RXN_c_p4_GC	0
ADENOSINE_KINASE_RXN_c_p4_MC	0
ADENOSINE_KINASE_RXN_c_p5_GC	0
ADENOSINE_KINASE_RXN_c_p5_MC	0
ADENOSINE_KINASE_RXN_c_p6_GC	0
ADENOSINE_KINASE_RXN_c_p6_MC	0
ADENOSYLHOMOCYSTEINASE_RXN_c_p1_GC	0
ADENOSYLHOMOCYSTEINASE_RXN_c_p1_MC	0
ADENOSYLHOMOCYSTEINASE_RXN_c_p2_GC	0
ADENOSYLHOMOCYSTEINASE_RXN_c_p2_MC	0
ADENOSYLHOMOCYSTEINASE_RXN_c_p3_GC	0
ADENOSYLHOMOCYSTEINASE_RXN_c_p3_MC	0
ADENOSYLHOMOCYSTEINASE_RXN_c_p4_GC	0
ADENOSYLHOMOCYSTEINASE_RXN_c_p4_MC	0
ADENOSYLHOMOCYSTEINASE_RXN_c_p5_GC	0
ADENOSYLHOMOCYSTEINASE_RXN_c_p5_MC	0
ADENOSYLHOMOCYSTEINASE_RXN_c_p6_GC	0
ADENOSYLHOMOCYSTEINASE_RXN_c_p6_MC	0
ADENYLOSUCCINATE_SYNTHASE_RXN_p_p1_GC	0
ADENYLOSUCCINATE_SYNTHASE_RXN_p_p1_MC	3.48522e-05
ADENYLOSUCCINATE_SYNTHASE_RXN_p_p2_GC	0
ADENYLOSUCCINATE_SYNTHASE_RXN_p_p2_MC	0.000348522
ADENYLOSUCCINATE_SYNTHASE_RXN_p_p3_GC	0
ADENYLOSUCCINATE_SYNTHASE_RXN_p_p3_MC	3.48522e-05
ADENYLOSUCCINATE_SYNTHASE_RXN_p_p4_GC	0
ADENYLOSUCCINATE_SYNTHASE_RXN_p_p4_MC	1.41293e-05
ADENYLOSUCCINATE_SYNTHASE_RXN_p_p5_GC	0
ADENYLOSUCCINATE_SYNTHASE_RXN_p_p5_MC	0.000116174
ADENYLOSUCCINATE_SYNTHASE_RXN_p_p6_GC	0
ADENYLOSUCCINATE_SYNTHASE_RXN_p_p6_MC	9.10554e-06
ADENYL_KIN_RXN_c_p1_GC	0
ADENYL_KIN_RXN_c_p1_MC	0
ADENYL_KIN_RXN_c_p2_GC	0
ADENYL_KIN_RXN_c_p2_MC	0
ADENYL_KIN_RXN_c_p3_GC	0
ADENYL_KIN_RXN_c_p3_MC	0
ADENYL_KIN_RXN_c_p4_GC	0
ADENYL_KIN_RXN_c_p4_MC	0
ADENYL_KIN_RXN_c_p5_GC	0
ADENYL_KIN_RXN_c_p5_MC	0
ADENYL_KIN_RXN_c_p6_GC	0
ADENYL_KIN_RXN_c_p6_MC	3.74136e-08
ADENYL_KIN_RXN_m_p1_GC	0
ADENYL_KIN_RXN_m_p1_MC	0.00012528
ADENYL_KIN_RXN_m_p2_GC	0.915848
ADENYL_KIN_RXN_m_p2_MC	0.565514
ADENYL_KIN_RXN_m_p3_GC	1.12049
ADENYL_KIN_RXN_m_p3_MC	0.000626361
ADENYL_KIN_RXN_m_p4_GC	0.642254
ADENYL_KIN_RXN_m_p4_MC	0
ADENYL_KIN_RXN_m_p5_GC	0.132206
ADENYL_KIN_RXN_m_p5_MC	0
ADENYL_KIN_RXN_m_p6_GC	0
ADENYL_KIN_RXN_m_p6_MC	0
ADENYL_KIN_RXN_p_p1_GC	0
ADENYL_KIN_RXN_p_p1_MC	0.000415401
ADENYL_KIN_RXN_p_p2_GC	2.31909
ADENYL_KIN_RXN_p_p2_MC	0.00502249
ADENYL_KIN_RXN_p_p3_GC	0
ADENYL_KIN_RXN_p_p3_MC	0.000243966
ADENYL_KIN_RXN_p_p4_GC	0
ADENYL_KIN_RXN_p_p4_MC	2.82586e-05
ADENYL_KIN_RXN_p_p5_GC	0
ADENYL_KIN_RXN_p_p5_MC	0.000232348
ADENYL_KIN_RXN_p_p6_GC	0
ADENYL_KIN_RXN_p_p6_MC	1.82111e-05
ADPREDUCT_RXN_p_p1_GC	0
ADPREDUCT_RXN_p_p1_MC	0
ADPREDUCT_RXN_p_p2_GC	0
ADPREDUCT_RXN_p_p2_MC	0
ADPREDUCT_RXN_p_p3_GC	0
ADPREDUCT_RXN_p_p3_MC	0
ADPREDUCT_RXN_p_p4_GC	0
ADPREDUCT_RXN_p_p4_MC	0
ADPREDUCT_RXN_p_p5_GC	0
ADPREDUCT_RXN_p_p5_MC	0
ADPREDUCT_RXN_p_p6_GC	0
ADPREDUCT_RXN_p_p6_MC	0
ADP_pc_p1_GC	0
ADP_pc_p1_MC	0
ADP_pc_p2_GC	0
ADP_pc_p2_MC	0
ADP_pc_p3_GC	0
ADP_pc_p3_MC	0
ADP_pc_p4_GC	0
ADP_pc_p4_MC	0
ADP_pc_p5_GC	0
ADP_pc_p5_MC	0
ADP_pc_p6_GC	0
ADP_pc_p6_MC	0
AICARSYN_RXN_p_p1_GC	0
AICARSYN_RXN_p_p1_MC	0
AICARSYN_RXN_p_p2_GC	0
AICARSYN_RXN_p_p2_MC	0
AICARSYN_RXN_p_p3_GC	0
AICARSYN_RXN_p_p3_MC	0
AICARSYN_RXN_p_p4_GC	0
AICARSYN_RXN_p_p4_MC	0
AICARSYN_RXN_p_p5_GC	0
AICARSYN_RXN_p_p5_MC	0
AICARSYN_RXN_p_p6_GC	0
AICARSYN_RXN_p_p6_MC	0
AICARTRANSFORM_RXN_p_p1_GC	0
AICARTRANSFORM_RXN_p_p1_MC	3.48522e-05
AICARTRANSFORM_RXN_p_p2_GC	0
AICARTRANSFORM_RXN_p_p2_MC	0.000348522
AICARTRANSFORM_RXN_p_p3_GC	0
AICARTRANSFORM_RXN_p_p3_MC	3.48522e-05
AICARTRANSFORM_RXN_p_p4_GC	0
AICARTRANSFORM_RXN_p_p4_MC	1.41293e-05
AICARTRANSFORM_RXN_p_p5_GC	0
AICARTRANSFORM_RXN_p_p5_MC	0.000116174
AICARTRANSFORM_RXN_p_p6_GC	0
AICARTRANSFORM_RXN_p_p6_MC	9.10554e-06
AIRCARBOXY_RXN_p_p1_GC	0
AIRCARBOXY_RXN_p_p1_MC	0
AIRCARBOXY_RXN_p_p2_GC	0
AIRCARBOXY_RXN_p_p2_MC	0
AIRCARBOXY_RXN_p_p3_GC	0
AIRCARBOXY_RXN_p_p3_MC	0
AIRCARBOXY_RXN_p_p4_GC	0
AIRCARBOXY_RXN_p_p4_MC	0
AIRCARBOXY_RXN_p_p5_GC	0
AIRCARBOXY_RXN_p_p5_MC	0
AIRCARBOXY_RXN_p_p6_GC	0
AIRCARBOXY_RXN_p_p6_MC	0
AIRS_RXN_p_p1_GC	0
AIRS_RXN_p_p1_MC	0
AIRS_RXN_p_p2_GC	0
AIRS_RXN_p_p2_MC	0
AIRS_RXN_p_p3_GC	0
AIRS_RXN_p_p3_MC	0
AIRS_RXN_p_p4_GC	0
AIRS_RXN_p_p4_MC	0
AIRS_RXN_p_p5_GC	0
AIRS_RXN_p_p5_MC	0
AIRS_RXN_p_p6_GC	0
AIRS_RXN_p_p6_MC	0
ALANINE_AMINOTRANSFERASE_RXN_c_p1_GC	0
ALANINE_AMINOTRANSFERASE_RXN_c_p1_MC	-0.00032309
ALANINE_AMINOTRANSFERASE_RXN_c_p2_GC	0
ALANINE_AMINOTRANSFERASE_RXN_c_p2_MC	-0.0032309
ALANINE_AMINOTRANSFERASE_RXN_c_p3_GC	0
ALANINE_AMINOTRANSFERASE_RXN_c_p3_MC	-0.00032309
ALANINE_AMINOTRANSFERASE_RXN_c_p4_GC	0
ALANINE_AMINOTRANSFERASE_RXN_c_p4_MC	-0.000107697
ALANINE_AMINOTRANSFERASE_RXN_c_p5_GC	0
ALANINE_AMINOTRANSFERASE_RXN_c_p5_MC	-0.00107697
ALANINE_AMINOTRANSFERASE_RXN_c_p6_GC	0
ALANINE_AMINOTRANSFERASE_RXN_c_p6_MC	-0.000107697
ALANINE_AMINOTRANSFERASE_RXN_m_p1_GC	0
ALANINE_AMINOTRANSFERASE_RXN_m_p1_MC	0
ALANINE_AMINOTRANSFERASE_RXN_m_p2_GC	0
ALANINE_AMINOTRANSFERASE_RXN_m_p2_MC	0
ALANINE_AMINOTRANSFERASE_RXN_m_p3_GC	0
ALANINE_AMINOTRANSFERASE_RXN_m_p3_MC	0
ALANINE_AMINOTRANSFERASE_RXN_m_p4_GC	0
ALANINE_AMINOTRANSFERASE_RXN_m_p4_MC	0
ALANINE_AMINOTRANSFERASE_RXN_m_p5_GC	0
ALANINE_AMINOTRANSFERASE_RXN_m_p5_MC	0
ALANINE_AMINOTRANSFERASE_RXN_m_p6_GC	0
ALANINE_AMINOTRANSFERASE_RXN_m_p6_MC	0
ALANINE_AMINOTRANSFERASE_RXN_x_p1_GC	0
ALANINE_AMINOTRANSFERASE_RXN_x_p1_MC	0
ALANINE_AMINOTRANSFERASE_RXN_x_p2_GC	0
ALANINE_AMINOTRANSFERASE_RXN_x_p2_MC	0
ALANINE_AMINOTRANSFERASE_RXN_x_p3_GC	0
ALANINE_AMINOTRANSFERASE_RXN_x_p3_MC	0
ALANINE_AMINOTRANSFERASE_RXN_x_p4_GC	0
ALANINE_AMINOTRANSFERASE_RXN_x_p4_MC	0
ALANINE_AMINOTRANSFERASE_RXN_x_p5_GC	0
ALANINE_AMINOTRANSFERASE_RXN_x_p5_MC	0
ALANINE_AMINOTRANSFERASE_RXN_x_p6_GC	0
ALANINE_AMINOTRANSFERASE_RXN_x_p6_MC	0
ALANINE_GLYOXYLATE_AMINOTRANSFERASE_RXN_x_p1_GC	0
ALANINE_GLYOXYLATE_AMINOTRANSFERASE_RXN_x_p1_MC	0
ALANINE_GLYOXYLATE_AMINOTRANSFERASE_RXN_x_p2_GC	0
ALANINE_GLYOXYLATE_AMINOTRANSFERASE_RXN_x_p2_MC	0
ALANINE_GLYOXYLATE_AMINOTRANSFERASE_RXN_x_p3_GC	0
ALANINE_GLYOXYLATE_AMINOTRANSFERASE_RXN_x_p3_MC	0
ALANINE_GLYOXYLATE_AMINOTRANSFERASE_RXN_x_p4_GC	0
ALANINE_GLYOXYLATE_AMINOTRANSFERASE_RXN_x_p4_MC	0
ALANINE_GLYOXYLATE_AMINOTRANSFERASE_RXN_x_p5_GC	0
ALANINE_GLYOXYLATE_AMINOTRANSFERASE_RXN_x_p5_MC	0
ALANINE_GLYOXYLATE_AMINOTRANSFERASE_RXN_x_p6_GC	0
ALANINE_GLYOXYLATE_AMINOTRANSFERASE_RXN_x_p6_MC	0
ALANINE_TRNA_LIGASE_RXN_c_p1_GC	0
ALANINE_TRNA_LIGASE_RXN_c_p1_MC	0
ALANINE_TRNA_LIGASE_RXN_c_p2_GC	0
ALANINE_TRNA_LIGASE_RXN_c_p2_MC	0
ALANINE_TRNA_LIGASE_RXN_c_p3_GC	0
ALANINE_TRNA_LIGASE_RXN_c_p3_MC	0
ALANINE_TRNA_LIGASE_RXN_c_p4_GC	0
ALANINE_TRNA_LIGASE_RXN_c_p4_MC	0
ALANINE_TRNA_LIGASE_RXN_c_p5_GC	0
ALANINE_TRNA_LIGASE_RXN_c_p5_MC	0
ALANINE_TRNA_LIGASE_RXN_c_p6_GC	0
ALANINE_TRNA_LIGASE_RXN_c_p6_MC	0
ALCOHOL_DEHYDROG_RXN_c_p1_GC	0
ALCOHOL_DEHYDROG_RXN_c_p1_MC	0
ALCOHOL_DEHYDROG_RXN_c_p2_GC	0
ALCOHOL_DEHYDROG_RXN_c_p2_MC	0
ALCOHOL_DEHYDROG_RXN_c_p3_GC	0
ALCOHOL_DEHYDROG_RXN_c_p3_MC	0
ALCOHOL_DEHYDROG_RXN_c_p4_GC	0
ALCOHOL_DEHYDROG_RXN_c_p4_MC	0
ALCOHOL_DEHYDROG_RXN_c_p5_GC	0
ALCOHOL_DEHYDROG_RXN_c_p5_MC	0
ALCOHOL_DEHYDROG_RXN_c_p6_GC	0
ALCOHOL_DEHYDROG_RXN_c_p6_MC	0
ALLYSINE_DEHYDROG_RXN_c_p1_GC	0
ALLYSINE_DEHYDROG_RXN_c_p1_MC	0
ALLYSINE_DEHYDROG_RXN_c_p2_GC	0
ALLYSINE_DEHYDROG_RXN_c_p2_MC	0
ALLYSINE_DEHYDROG_RXN_c_p3_GC	0
ALLYSINE_DEHYDROG_RXN_c_p3_MC	0
ALLYSINE_DEHYDROG_RXN_c_p4_GC	0
ALLYSINE_DEHYDROG_RXN_c_p4_MC	0
ALLYSINE_DEHYDROG_RXN_c_p5_GC	0
ALLYSINE_DEHYDROG_RXN_c_p5_MC	0
ALLYSINE_DEHYDROG_RXN_c_p6_GC	0
ALLYSINE_DEHYDROG_RXN_c_p6_MC	0
AMMONIUM_day_night_storage_GC	0
AMMONIUM_day_night_storage_MC	0
AMMONIUM_p1p2_storage_GC	0
AMMONIUM_p1p2_storage_MC	0
AMMONIUM_p2p3_storage_GC	0
AMMONIUM_p2p3_storage_MC	0
AMMONIUM_p4p5_storage_GC	0
AMMONIUM_p4p5_storage_MC	0
AMMONIUM_p5p6_storage_GC	0
AMMONIUM_p5p6_storage_MC	0
AMPSYN_RXN_p_p1_GC	0
AMPSYN_RXN_p_p1_MC	3.48522e-05
AMPSYN_RXN_p_p2_GC	0
AMPSYN_RXN_p_p2_MC	0.000348522
AMPSYN_RXN_p_p3_GC	0
AMPSYN_RXN_p_p3_MC	3.48522e-05
AMPSYN_RXN_p_p4_GC	0
AMPSYN_RXN_p_p4_MC	1.41293e-05
AMPSYN_RXN_p_p5_GC	0
AMPSYN_RXN_p_p5_MC	0.000116174
AMPSYN_RXN_p_p6_GC	0
AMPSYN_RXN_p_p6_MC	9.10554e-06
AMP_ATP_xc_p1_GC	0
AMP_ATP_xc_p1_MC	0
AMP_ATP_xc_p2_GC	0
AMP_ATP_xc_p2_MC	0
AMP_ATP_xc_p3_GC	0
AMP_ATP_xc_p3_MC	0
AMP_ATP_xc_p4_GC	0
AMP_ATP_xc_p4_MC	0
AMP_ATP_xc_p5_GC	0
AMP_ATP_xc_p5_MC	0
AMP_ATP_xc_p6_GC	0
AMP_ATP_xc_p6_MC	0
AMP_DEAMINASE_RXN_c_p1_GC	0
AMP_DEAMINASE_RXN_c_p1_MC	0
AMP_DEAMINASE_RXN_c_p2_GC	0
AMP_DEAMINASE_RXN_c_p2_MC	0
AMP_DEAMINASE_RXN_c_p3_GC	0
AMP_DEAMINASE_RXN_c_p3_MC	0
AMP_DEAMINASE_RXN_c_p4_GC	0
AMP_DEAMINASE_RXN_c_p4_MC	0
AMP_DEAMINASE_RXN_c_p5_GC	0
AMP_DEAMINASE_RXN_c_p5_MC	0
AMP_DEAMINASE_RXN_c_p6_GC	0
AMP_DEAMINASE_RXN_c_p6_MC	0
AMP_pc_p1_GC	0
AMP_pc_p1_MC	0
AMP_pc_p2_GC	0
AMP_pc_p2_MC	0
AMP_pc_p3_GC	0
AMP_pc_p3_MC	0
AMP_pc_p4_GC	0
AMP_pc_p4_MC	0
AMP_pc_p5_GC	0
AMP_pc_p5_MC	0
AMP_pc_p6_GC	0
AMP_pc_p6_MC	0
ANTHRANSYN_RXN_p_p1_GC	0
ANTHRANSYN_RXN_p_p1_MC	3.48522e-05
ANTHRANSYN_RXN_p_p2_GC	0
ANTHRANSYN_RXN_p_p2_MC	0.000522784
ANTHRANSYN_RXN_p_p3_GC	0
ANTHRANSYN_RXN_p_p3_MC	0
ANTHRANSYN_RXN_p_p4_GC	0
ANTHRANSYN_RXN_p_p4_MC	0
ANTHRANSYN_RXN_p_p5_GC	0
ANTHRANSYN_RXN_p_p5_MC	0
ANTHRANSYN_RXN_p_p6_GC	0
ANTHRANSYN_RXN_p_p6_MC	0
ARGINASE_RXN_m_p1_GC	0
ARGINASE_RXN_m_p1_MC	0
ARGINASE_RXN_m_p2_GC	0
ARGINASE_RXN_m_p2_MC	0
ARGINASE_RXN_m_p3_GC	0
ARGINASE_RXN_m_p3_MC	0
ARGINASE_RXN_m_p4_GC	0
ARGINASE_RXN_m_p4_MC	0
ARGINASE_RXN_m_p5_GC	0
ARGINASE_RXN_m_p5_MC	0
ARGINASE_RXN_m_p6_GC	0
ARGINASE_RXN_m_p6_MC	0
ARGININE_TRNA_LIGASE_RXN_c_p1_GC	0
ARGININE_TRNA_LIGASE_RXN_c_p1_MC	0
ARGININE_TRNA_LIGASE_RXN_c_p2_GC	0
ARGININE_TRNA_LIGASE_RXN_c_p2_MC	0
ARGININE_TRNA_LIGASE_RXN_c_p3_GC	0
ARGININE_TRNA_LIGASE_RXN_c_p3_MC	0
ARGININE_TRNA_LIGASE_RXN_c_p4_GC	0
ARGININE_TRNA_LIGASE_RXN_c_p4_MC	0
ARGININE_TRNA_LIGASE_RXN_c_p5_GC	0
ARGININE_TRNA_LIGASE_RXN_c_p5_MC	0
ARGININE_TRNA_LIGASE_RXN_c_p6_GC	0
ARGININE_TRNA_LIGASE_RXN_c_p6_MC	0
ARGSUCCINLYA_RXN_p_p1_GC	0
ARGSUCCINLYA_RXN_p_p1_MC	3.48522e-05
ARGSUCCINLYA_RXN_p_p2_GC	0
ARGSUCCINLYA_RXN_p_p2_MC	0.000348522
ARGSUCCINLYA_RXN_p_p3_GC	0
ARGSUCCINLYA_RXN_p_p3_MC	0.000174261
ARGSUCCINLYA_RXN_p_p4_GC	0
ARGSUCCINLYA_RXN_p_p4_MC	0
ARGSUCCINLYA_RXN_p_p5_GC	0
ARGSUCCINLYA_RXN_p_p5_MC	0
ARGSUCCINLYA_RXN_p_p6_GC	0
ARGSUCCINLYA_RXN_p_p6_MC	0
ARGSUCCINSYN_RXN_p_p1_GC	0
ARGSUCCINSYN_RXN_p_p1_MC	3.48522e-05
ARGSUCCINSYN_RXN_p_p2_GC	0
ARGSUCCINSYN_RXN_p_p2_MC	0.000348522
ARGSUCCINSYN_RXN_p_p3_GC	0
ARGSUCCINSYN_RXN_p_p3_MC	0.000174261
ARGSUCCINSYN_RXN_p_p4_GC	0
ARGSUCCINSYN_RXN_p_p4_MC	0
ARGSUCCINSYN_RXN_p_p5_GC	0
ARGSUCCINSYN_RXN_p_p5_MC	0
ARGSUCCINSYN_RXN_p_p6_GC	0
ARGSUCCINSYN_RXN_p_p6_MC	0
ARG_CITRULLINE_mc_p1_GC	0
ARG_CITRULLINE_mc_p1_MC	0
ARG_CITRULLINE_mc_p2_GC	0
ARG_CITRULLINE_mc_p2_MC	0
ARG_CITRULLINE_mc_p3_GC	0
ARG_CITRULLINE_mc_p3_MC	0
ARG_CITRULLINE_mc_p4_GC	0
ARG_CITRULLINE_mc_p4_MC	0
ARG_CITRULLINE_mc_p5_GC	0
ARG_CITRULLINE_mc_p5_MC	0
ARG_CITRULLINE_mc_p6_GC	0
ARG_CITRULLINE_mc_p6_MC	0
ARG_HIS_mc_p1_GC	0
ARG_HIS_mc_p1_MC	0
ARG_HIS_mc_p2_GC	0
ARG_HIS_mc_p2_MC	0
ARG_HIS_mc_p3_GC	0
ARG_HIS_mc_p3_MC	0
ARG_HIS_mc_p4_GC	0
ARG_HIS_mc_p4_MC	0
ARG_HIS_mc_p5_GC	0
ARG_HIS_mc_p5_MC	0
ARG_HIS_mc_p6_GC	0
ARG_HIS_mc_p6_MC	0
ARG_LYS_mc_p1_GC	0
ARG_LYS_mc_p1_MC	0
ARG_LYS_mc_p2_GC	0
ARG_LYS_mc_p2_MC	0
ARG_LYS_mc_p3_GC	0
ARG_LYS_mc_p3_MC	0
ARG_LYS_mc_p4_GC	0
ARG_LYS_mc_p4_MC	0
ARG_LYS_mc_p5_GC	0
ARG_LYS_mc_p5_MC	0
ARG_LYS_mc_p6_GC	0
ARG_LYS_mc_p6_MC	0
ARG_ORNITHINE_mc_p1_GC	0
ARG_ORNITHINE_mc_p1_MC	0
ARG_ORNITHINE_mc_p2_GC	0
ARG_ORNITHINE_mc_p2_MC	0
ARG_ORNITHINE_mc_p3_GC	0
ARG_ORNITHINE_mc_p3_MC	0
ARG_ORNITHINE_mc_p4_GC	0
ARG_ORNITHINE_mc_p4_MC	0
ARG_ORNITHINE_mc_p5_GC	0
ARG_ORNITHINE_mc_p5_MC	0
ARG_ORNITHINE_mc_p6_GC	0
ARG_ORNITHINE_mc_p6_MC	0
ARG_PROTON_rev_vc_p1_GC	0
ARG_PROTON_rev_vc_p1_MC	0
ARG_PROTON_rev_vc_p2_GC	0
ARG_PROTON_rev_vc_p2_MC	0
ARG_PROTON_rev_vc_p3_GC	0
ARG_PROTON_rev_vc_p3_MC	0
ARG_PROTON_rev_vc_p4_GC	0
ARG_PROTON_rev_vc_p4_MC	1.16174e-05
ARG_PROTON_rev_vc_p5_GC	0
ARG_PROTON_rev_vc_p5_MC	0.000116174
ARG_PROTON_rev_vc_p6_GC	0
ARG_PROTON_rev_vc_p6_MC	1.16174e-05
ARG_PROTON_vc_p1_GC	0
ARG_PROTON_vc_p1_MC	0
ARG_PROTON_vc_p2_GC	0
ARG_PROTON_vc_p2_MC	0
ARG_PROTON_vc_p3_GC	0
ARG_PROTON_vc_p3_MC	0.000139409
ARG_PROTON_vc_p4_GC	0
ARG_PROTON_vc_p4_MC	0
ARG_PROTON_vc_p5_GC	0
ARG_PROTON_vc_p5_MC	0
ARG_PROTON_vc_p6_GC	0
ARG_PROTON_vc_p6_MC	0
ARG_day_night_storage_GC	0
ARG_day_night_storage_MC	0.000139409
ARG_mc_p1_GC	0
ARG_mc_p1_MC	0
ARG_mc_p2_GC	0
ARG_mc_p2_MC	0
ARG_mc_p3_GC	0
ARG_mc_p3_MC	0
ARG_mc_p4_GC	0
ARG_mc_p4_MC	0
ARG_mc_p5_GC	0
ARG_mc_p5_MC	0
ARG_mc_p6_GC	0
ARG_mc_p6_MC	0
ARG_p1p2_storage_GC	0
ARG_p1p2_storage_MC	0
ARG_p2p3_storage_GC	0
ARG_p2p3_storage_MC	0
ARG_p4p5_storage_GC	0
ARG_p4p5_storage_MC	0.000127792
ARG_p5p6_storage_GC	0
ARG_p5p6_storage_MC	1.16174e-05
ARG_pc_p1_GC	0
ARG_pc_p1_MC	3.48522e-05
ARG_pc_p2_GC	0
ARG_pc_p2_MC	0.000348522
ARG_pc_p3_GC	0
ARG_pc_p3_MC	0.000174261
ARG_pc_p4_GC	0
ARG_pc_p4_MC	0
ARG_pc_p5_GC	0
ARG_pc_p5_MC	0
ARG_pc_p6_GC	0
ARG_pc_p6_MC	0
ASNSYNA_RXN_c_p1_GC	0
ASNSYNA_RXN_c_p1_MC	0.00012528
ASNSYNA_RXN_c_p2_GC	0
ASNSYNA_RXN_c_p2_MC	0.0012528
ASNSYNA_RXN_c_p3_GC	0
ASNSYNA_RXN_c_p3_MC	0.000626361
ASNSYNA_RXN_c_p4_GC	0
ASNSYNA_RXN_c_p4_MC	0
ASNSYNA_RXN_c_p5_GC	0
ASNSYNA_RXN_c_p5_MC	0
ASNSYNA_RXN_c_p6_GC	0
ASNSYNA_RXN_c_p6_MC	3.74136e-08
ASN_PROTON_rev_vc_p1_GC	0
ASN_PROTON_rev_vc_p1_MC	0
ASN_PROTON_rev_vc_p2_GC	0
ASN_PROTON_rev_vc_p2_MC	0
ASN_PROTON_rev_vc_p3_GC	0
ASN_PROTON_rev_vc_p3_MC	0
ASN_PROTON_rev_vc_p4_GC	0
ASN_PROTON_rev_vc_p4_MC	4.17599e-05
ASN_PROTON_rev_vc_p5_GC	0
ASN_PROTON_rev_vc_p5_MC	0.000417599
ASN_PROTON_rev_vc_p6_GC	0
ASN_PROTON_rev_vc_p6_MC	4.17225e-05
ASN_PROTON_vc_p1_GC	0
ASN_PROTON_vc_p1_MC	0
ASN_PROTON_vc_p2_GC	0
ASN_PROTON_vc_p2_MC	0
ASN_PROTON_vc_p3_GC	0
ASN_PROTON_vc_p3_MC	0.000501081
ASN_PROTON_vc_p4_GC	0
ASN_PROTON_vc_p4_MC	0
ASN_PROTON_vc_p5_GC	0
ASN_PROTON_vc_p5_MC	0
ASN_PROTON_vc_p6_GC	0
ASN_PROTON_vc_p6_MC	0
ASN_day_night_storage_GC	0
ASN_day_night_storage_MC	0.000501081
ASN_p1p2_storage_GC	0
ASN_p1p2_storage_MC	0
ASN_p2p3_storage_GC	0
ASN_p2p3_storage_MC	0
ASN_p4p5_storage_GC	0
ASN_p4p5_storage_MC	0.000459321
ASN_p5p6_storage_GC	0
ASN_p5p6_storage_MC	4.17225e-05
ASPAMINOTRANS_RXN_c_p1_GC	0
ASPAMINOTRANS_RXN_c_p1_MC	-0.00180572
ASPAMINOTRANS_RXN_c_p2_GC	0
ASPAMINOTRANS_RXN_c_p2_MC	-0.0198771
ASPAMINOTRANS_RXN_c_p3_GC	0
ASPAMINOTRANS_RXN_c_p3_MC	-0.0043791
ASPAMINOTRANS_RXN_c_p4_GC	0
ASPAMINOTRANS_RXN_c_p4_MC	-0.000181169
ASPAMINOTRANS_RXN_c_p5_GC	0
ASPAMINOTRANS_RXN_c_p5_MC	-0.00178657
ASPAMINOTRANS_RXN_c_p6_GC	0
ASPAMINOTRANS_RXN_c_p6_MC	-0.000176183
ASPAMINOTRANS_RXN_m_p1_GC	0
ASPAMINOTRANS_RXN_m_p1_MC	0
ASPAMINOTRANS_RXN_m_p2_GC	0
ASPAMINOTRANS_RXN_m_p2_MC	0
ASPAMINOTRANS_RXN_m_p3_GC	0
ASPAMINOTRANS_RXN_m_p3_MC	0
ASPAMINOTRANS_RXN_m_p4_GC	0
ASPAMINOTRANS_RXN_m_p4_MC	0
ASPAMINOTRANS_RXN_m_p5_GC	0
ASPAMINOTRANS_RXN_m_p5_MC	0
ASPAMINOTRANS_RXN_m_p6_GC	0
ASPAMINOTRANS_RXN_m_p6_MC	0
ASPAMINOTRANS_RXN_p_p1_GC	0
ASPAMINOTRANS_RXN_p_p1_MC	3.48522e-05
ASPAMINOTRANS_RXN_p_p2_GC	0
ASPAMINOTRANS_RXN_p_p2_MC	0.000348522
ASPAMINOTRANS_RXN_p_p3_GC	0
ASPAMINOTRANS_RXN_p_p3_MC	0.000174261
ASPAMINOTRANS_RXN_p_p4_GC	0
ASPAMINOTRANS_RXN_p_p4_MC	0
ASPAMINOTRANS_RXN_p_p5_GC	0
ASPAMINOTRANS_RXN_p_p5_MC	0
ASPAMINOTRANS_RXN_p_p6_GC	0
ASPAMINOTRANS_RXN_p_p6_MC	0
ASPAMINOTRANS_RXN_x_p1_GC	0
ASPAMINOTRANS_RXN_x_p1_MC	0
ASPAMINOTRANS_RXN_x_p2_GC	0
ASPAMINOTRANS_RXN_x_p2_MC	0
ASPAMINOTRANS_RXN_x_p3_GC	0
ASPAMINOTRANS_RXN_x_p3_MC	0
ASPAMINOTRANS_RXN_x_p4_GC	0
ASPAMINOTRANS_RXN_x_p4_MC	0
ASPAMINOTRANS_RXN_x_p5_GC	0
ASPAMINOTRANS_RXN_x_p5_MC	0
ASPAMINOTRANS_RXN_x_p6_GC	0
ASPAMINOTRANS_RXN_x_p6_MC	0
ASPARAGHYD_RXN_c_p1_GC	0
ASPARAGHYD_RXN_c_p1_MC	0
ASPARAGHYD_RXN_c_p2_GC	0
ASPARAGHYD_RXN_c_p2_MC	0
ASPARAGHYD_RXN_c_p3_GC	0
ASPARAGHYD_RXN_c_p3_MC	0
ASPARAGHYD_RXN_c_p4_GC	0
ASPARAGHYD_RXN_c_p4_MC	0
ASPARAGHYD_RXN_c_p5_GC	0
ASPARAGHYD_RXN_c_p5_MC	0
ASPARAGHYD_RXN_c_p6_GC	0
ASPARAGHYD_RXN_c_p6_MC	0
ASPARAGINE_TRNA_LIGASE_RXN_c_p1_GC	0
ASPARAGINE_TRNA_LIGASE_RXN_c_p1_MC	0
ASPARAGINE_TRNA_LIGASE_RXN_c_p2_GC	0
ASPARAGINE_TRNA_LIGASE_RXN_c_p2_MC	0
ASPARAGINE_TRNA_LIGASE_RXN_c_p3_GC	0
ASPARAGINE_TRNA_LIGASE_RXN_c_p3_MC	0
ASPARAGINE_TRNA_LIGASE_RXN_c_p4_GC	0
ASPARAGINE_TRNA_LIGASE_RXN_c_p4_MC	0
ASPARAGINE_TRNA_LIGASE_RXN_c_p5_GC	0
ASPARAGINE_TRNA_LIGASE_RXN_c_p5_MC	0
ASPARAGINE_TRNA_LIGASE_RXN_c_p6_GC	0
ASPARAGINE_TRNA_LIGASE_RXN_c_p6_MC	0
ASPARTATEKIN_RXN_p_p1_GC	0
ASPARTATEKIN_RXN_p_p1_MC	0.00107477
ASPARTATEKIN_RXN_p_p2_GC	0
ASPARTATEKIN_RXN_p_p2_MC	0.0125675
ASPARTATEKIN_RXN_p_p3_GC	0
ASPARTATEKIN_RXN_p_p3_MC	0.00286824
ASPARTATEKIN_RXN_p_p4_GC	0
ASPARTATEKIN_RXN_p_p4_MC	0
ASPARTATEKIN_RXN_p_p5_GC	0
ASPARTATEKIN_RXN_p_p5_MC	0
ASPARTATEKIN_RXN_p_p6_GC	0
ASPARTATEKIN_RXN_p_p6_MC	0
ASPARTATE_SEMIALDEHYDE_DEHYDROGENASE_RXN_p_p1_GC	0
ASPARTATE_SEMIALDEHYDE_DEHYDROGENASE_RXN_p_p1_MC	0.00107477
ASPARTATE_SEMIALDEHYDE_DEHYDROGENASE_RXN_p_p2_GC	0
ASPARTATE_SEMIALDEHYDE_DEHYDROGENASE_RXN_p_p2_MC	0.0125675
ASPARTATE_SEMIALDEHYDE_DEHYDROGENASE_RXN_p_p3_GC	0
ASPARTATE_SEMIALDEHYDE_DEHYDROGENASE_RXN_p_p3_MC	0.00286824
ASPARTATE_SEMIALDEHYDE_DEHYDROGENASE_RXN_p_p4_GC	0
ASPARTATE_SEMIALDEHYDE_DEHYDROGENASE_RXN_p_p4_MC	0
ASPARTATE_SEMIALDEHYDE_DEHYDROGENASE_RXN_p_p5_GC	0
ASPARTATE_SEMIALDEHYDE_DEHYDROGENASE_RXN_p_p5_MC	0
ASPARTATE_SEMIALDEHYDE_DEHYDROGENASE_RXN_p_p6_GC	0
ASPARTATE_SEMIALDEHYDE_DEHYDROGENASE_RXN_p_p6_MC	0
ASPARTATE_TRNA_LIGASE_RXN_c_p1_GC	0
ASPARTATE_TRNA_LIGASE_RXN_c_p1_MC	0
ASPARTATE_TRNA_LIGASE_RXN_c_p2_GC	0
ASPARTATE_TRNA_LIGASE_RXN_c_p2_MC	0
ASPARTATE_TRNA_LIGASE_RXN_c_p3_GC	0
ASPARTATE_TRNA_LIGASE_RXN_c_p3_MC	0
ASPARTATE_TRNA_LIGASE_RXN_c_p4_GC	0
ASPARTATE_TRNA_LIGASE_RXN_c_p4_MC	0
ASPARTATE_TRNA_LIGASE_RXN_c_p5_GC	0
ASPARTATE_TRNA_LIGASE_RXN_c_p5_MC	0
ASPARTATE_TRNA_LIGASE_RXN_c_p6_GC	0
ASPARTATE_TRNA_LIGASE_RXN_c_p6_MC	0
ASPCARBTRANS_RXN_p_p1_GC	0
ASPCARBTRANS_RXN_p_p1_MC	0
ASPCARBTRANS_RXN_p_p2_GC	0
ASPCARBTRANS_RXN_p_p2_MC	0
ASPCARBTRANS_RXN_p_p3_GC	0
ASPCARBTRANS_RXN_p_p3_MC	0
ASPCARBTRANS_RXN_p_p4_GC	0
ASPCARBTRANS_RXN_p_p4_MC	0
ASPCARBTRANS_RXN_p_p5_GC	0
ASPCARBTRANS_RXN_p_p5_MC	0
ASPCARBTRANS_RXN_p_p6_GC	0
ASPCARBTRANS_RXN_p_p6_MC	0
ATPPHOSPHORIBOSYLTRANS_RXN_p_p1_GC	0
ATPPHOSPHORIBOSYLTRANS_RXN_p_p1_MC	3.48522e-05
ATPPHOSPHORIBOSYLTRANS_RXN_p_p2_GC	0
ATPPHOSPHORIBOSYLTRANS_RXN_p_p2_MC	0.000348522
ATPPHOSPHORIBOSYLTRANS_RXN_p_p3_GC	0
ATPPHOSPHORIBOSYLTRANS_RXN_p_p3_MC	3.48522e-05
ATPPHOSPHORIBOSYLTRANS_RXN_p_p4_GC	0
ATPPHOSPHORIBOSYLTRANS_RXN_p_p4_MC	1.41293e-05
ATPPHOSPHORIBOSYLTRANS_RXN_p_p5_GC	0
ATPPHOSPHORIBOSYLTRANS_RXN_p_p5_MC	0.000116174
ATPPHOSPHORIBOSYLTRANS_RXN_p_p6_GC	0
ATPPHOSPHORIBOSYLTRANS_RXN_p_p6_MC	9.10554e-06
ATP_ADP_Pi_pc_p1_GC	1.82163
ATP_ADP_Pi_pc_p1_MC	0.745068
ATP_ADP_Pi_pc_p2_GC	18.1289
ATP_ADP_Pi_pc_p2_MC	-2.56404
ATP_ADP_Pi_pc_p3_GC	0
ATP_ADP_Pi_pc_p3_MC	0.569495
ATP_ADP_Pi_pc_p4_GC	0
ATP_ADP_Pi_pc_p4_MC	0
ATP_ADP_Pi_pc_p5_GC	0
ATP_ADP_Pi_pc_p5_MC	0
ATP_ADP_Pi_pc_p6_GC	0
ATP_ADP_Pi_pc_p6_MC	0
ATP_ADP_mc_p1_GC	4.27836
ATP_ADP_mc_p1_MC	0.822593
ATP_ADP_mc_p2_GC	42.8623
ATP_ADP_mc_p2_MC	10.4688
ATP_ADP_mc_p3_GC	3.85431
ATP_ADP_mc_p3_MC	0.706535
ATP_ADP_mc_p4_GC	4.35592
ATP_ADP_mc_p4_MC	0.675629
ATP_ADP_mc_p5_GC	51.6029
ATP_ADP_mc_p5_MC	6.75488
ATP_ADP_mc_p6_GC	4.71136
ATP_ADP_mc_p6_MC	0.675403
ATP_AMP_mc_p1_GC	0
ATP_AMP_mc_p1_MC	0.00012528
ATP_AMP_mc_p2_GC	0.915848
ATP_AMP_mc_p2_MC	0.565514
ATP_AMP_mc_p3_GC	1.12049
ATP_AMP_mc_p3_MC	0.000626361
ATP_AMP_mc_p4_GC	0.642254
ATP_AMP_mc_p4_MC	0
ATP_AMP_mc_p5_GC	0.132206
ATP_AMP_mc_p5_MC	0
ATP_AMP_mc_p6_GC	0
ATP_AMP_mc_p6_MC	0
ATP_CITRATE_PRO_S_LYASE_RXN_c_p1_GC	0
ATP_CITRATE_PRO_S_LYASE_RXN_c_p1_MC	3.48522e-05
ATP_CITRATE_PRO_S_LYASE_RXN_c_p2_GC	0
ATP_CITRATE_PRO_S_LYASE_RXN_c_p2_MC	0.000522784
ATP_CITRATE_PRO_S_LYASE_RXN_c_p3_GC	0
ATP_CITRATE_PRO_S_LYASE_RXN_c_p3_MC	0
ATP_CITRATE_PRO_S_LYASE_RXN_c_p4_GC	0
ATP_CITRATE_PRO_S_LYASE_RXN_c_p4_MC	0
ATP_CITRATE_PRO_S_LYASE_RXN_c_p5_GC	0
ATP_CITRATE_PRO_S_LYASE_RXN_c_p5_MC	0
ATP_CITRATE_PRO_S_LYASE_RXN_c_p6_GC	0
ATP_CITRATE_PRO_S_LYASE_RXN_c_p6_MC	0
ATP_pc_p1_GC	0
ATP_pc_p1_MC	0
ATP_pc_p2_GC	0
ATP_pc_p2_MC	0
ATP_pc_p3_GC	0
ATP_pc_p3_MC	0
ATP_pc_p4_GC	0
ATP_pc_p4_MC	0
ATP_pc_p5_GC	0
ATP_pc_p5_MC	0
ATP_pc_p6_GC	0
ATP_pc_p6_MC	0
ATPase_tx_p1_GC	5.92285
ATPase_tx_p1_MC	0.708333
ATPase_tx_p2_GC	59.2285
ATPase_tx_p2_MC	7.08333
ATPase_tx_p3_GC	5.92285
ATPase_tx_p3_MC	0.708333
ATPase_tx_p4_GC	5.92285
ATPase_tx_p4_MC	0.708333
ATPase_tx_p5_GC	59.2285
ATPase_tx_p5_MC	7.08333
ATPase_tx_p6_GC	5.92285
ATPase_tx_p6_MC	0.708333
A_B_oxidation_x_p1_GC	0
A_B_oxidation_x_p1_MC	0
A_B_oxidation_x_p2_GC	0
A_B_oxidation_x_p2_MC	0
A_B_oxidation_x_p3_GC	0
A_B_oxidation_x_p3_MC	0
A_B_oxidation_x_p4_GC	0
A_B_oxidation_x_p4_MC	0
A_B_oxidation_x_p5_GC	0
A_B_oxidation_x_p5_MC	0
A_B_oxidation_x_p6_GC	0
A_B_oxidation_x_p6_MC	0
Aperture_p1	5.05426
Aperture_p2	7.6
Aperture_p3	2.93184
Aperture_p4	0.6
Aperture_p5	0.6
Aperture_p6	0.6
AraCore_Biomass_tx_p1_GC	0
AraCore_Biomass_tx_p1_MC	0
AraCore_Biomass_tx_p2_GC	0
AraCore_Biomass_tx_p2_MC	0
AraCore_Biomass_tx_p3_GC	0
AraCore_Biomass_tx_p3_MC	0
AraCore_Biomass_tx_p4_GC	0
AraCore_Biomass_tx_p4_MC	0
AraCore_Biomass_tx_p5_GC	0
AraCore_Biomass_tx_p5_MC	0
AraCore_Biomass_tx_p6_GC	0
AraCore_Biomass_tx_p6_MC	0
BHBDCLOS_RXN_x_p1_GC	0
BHBDCLOS_RXN_x_p1_MC	0
BHBDCLOS_RXN_x_p2_GC	0
BHBDCLOS_RXN_x_p2_MC	0
BHBDCLOS_RXN_x_p3_GC	0
BHBDCLOS_RXN_x_p3_MC	0
BHBDCLOS_RXN_x_p4_GC	0
BHBDCLOS_RXN_x_p4_MC	0
BHBDCLOS_RXN_x_p5_GC	0
BHBDCLOS_RXN_x_p5_MC	0
BHBDCLOS_RXN_x_p6_GC	0
BHBDCLOS_RXN_x_p6_MC	0
BRANCHED_CHAINAMINOTRANSFERILEU_RXN_m_p1_GC	0
BRANCHED_CHAINAMINOTRANSFERILEU_RXN_m_p1_MC	0
BRANCHED_CHAINAMINOTRANSFERILEU_RXN_m_p2_GC	0
BRANCHED_CHAINAMINOTRANSFERILEU_RXN_m_p2_MC	0
BRANCHED_CHAINAMINOTRANSFERILEU_RXN_m_p3_GC	0
BRANCHED_CHAINAMINOTRANSFERILEU_RXN_m_p3_MC	0
BRANCHED_CHAINAMINOTRANSFERILEU_RXN_m_p4_GC	0
BRANCHED_CHAINAMINOTRANSFERILEU_RXN_m_p4_MC	0
BRANCHED_CHAINAMINOTRANSFERILEU_RXN_m_p5_GC	0
BRANCHED_CHAINAMINOTRANSFERILEU_RXN_m_p5_MC	0
BRANCHED_CHAINAMINOTRANSFERILEU_RXN_m_p6_GC	0
BRANCHED_CHAINAMINOTRANSFERILEU_RXN_m_p6_MC	0
BRANCHED_CHAINAMINOTRANSFERILEU_RXN_p_p1_GC	0
BRANCHED_CHAINAMINOTRANSFERILEU_RXN_p_p1_MC	-0.000145061
BRANCHED_CHAINAMINOTRANSFERILEU_RXN_p_p2_GC	0
BRANCHED_CHAINAMINOTRANSFERILEU_RXN_p_p2_MC	-0.00217591
BRANCHED_CHAINAMINOTRANSFERILEU_RXN_p_p3_GC	0
BRANCHED_CHAINAMINOTRANSFERILEU_RXN_p_p3_MC	0
BRANCHED_CHAINAMINOTRANSFERILEU_RXN_p_p4_GC	0
BRANCHED_CHAINAMINOTRANSFERILEU_RXN_p_p4_MC	0
BRANCHED_CHAINAMINOTRANSFERILEU_RXN_p_p5_GC	0
BRANCHED_CHAINAMINOTRANSFERILEU_RXN_p_p5_MC	0
BRANCHED_CHAINAMINOTRANSFERILEU_RXN_p_p6_GC	0
BRANCHED_CHAINAMINOTRANSFERILEU_RXN_p_p6_MC	0
BRANCHED_CHAINAMINOTRANSFERLEU_RXN_m_p1_GC	0
BRANCHED_CHAINAMINOTRANSFERLEU_RXN_m_p1_MC	0
BRANCHED_CHAINAMINOTRANSFERLEU_RXN_m_p2_GC	0
BRANCHED_CHAINAMINOTRANSFERLEU_RXN_m_p2_MC	0
BRANCHED_CHAINAMINOTRANSFERLEU_RXN_m_p3_GC	0
BRANCHED_CHAINAMINOTRANSFERLEU_RXN_m_p3_MC	0
BRANCHED_CHAINAMINOTRANSFERLEU_RXN_m_p4_GC	0
BRANCHED_CHAINAMINOTRANSFERLEU_RXN_m_p4_MC	0
BRANCHED_CHAINAMINOTRANSFERLEU_RXN_m_p5_GC	0
BRANCHED_CHAINAMINOTRANSFERLEU_RXN_m_p5_MC	0
BRANCHED_CHAINAMINOTRANSFERLEU_RXN_m_p6_GC	0
BRANCHED_CHAINAMINOTRANSFERLEU_RXN_m_p6_MC	0
BRANCHED_CHAINAMINOTRANSFERLEU_RXN_p_p1_GC	0
BRANCHED_CHAINAMINOTRANSFERLEU_RXN_p_p1_MC	-0.000171435
BRANCHED_CHAINAMINOTRANSFERLEU_RXN_p_p2_GC	0
BRANCHED_CHAINAMINOTRANSFERLEU_RXN_p_p2_MC	-0.00188579
BRANCHED_CHAINAMINOTRANSFERLEU_RXN_p_p3_GC	0
BRANCHED_CHAINAMINOTRANSFERLEU_RXN_p_p3_MC	0
BRANCHED_CHAINAMINOTRANSFERLEU_RXN_p_p4_GC	0
BRANCHED_CHAINAMINOTRANSFERLEU_RXN_p_p4_MC	-5.71451e-05
BRANCHED_CHAINAMINOTRANSFERLEU_RXN_p_p5_GC	0
BRANCHED_CHAINAMINOTRANSFERLEU_RXN_p_p5_MC	-0.000571451
BRANCHED_CHAINAMINOTRANSFERLEU_RXN_p_p6_GC	0
BRANCHED_CHAINAMINOTRANSFERLEU_RXN_p_p6_MC	-5.71451e-05
BRANCHED_CHAINAMINOTRANSFERVAL_RXN_m_p1_GC	0
BRANCHED_CHAINAMINOTRANSFERVAL_RXN_m_p1_MC	0
BRANCHED_CHAINAMINOTRANSFERVAL_RXN_m_p2_GC	0
BRANCHED_CHAINAMINOTRANSFERVAL_RXN_m_p2_MC	0
BRANCHED_CHAINAMINOTRANSFERVAL_RXN_m_p3_GC	0
BRANCHED_CHAINAMINOTRANSFERVAL_RXN_m_p3_MC	0
BRANCHED_CHAINAMINOTRANSFERVAL_RXN_m_p4_GC	0
BRANCHED_CHAINAMINOTRANSFERVAL_RXN_m_p4_MC	0
BRANCHED_CHAINAMINOTRANSFERVAL_RXN_m_p5_GC	0
BRANCHED_CHAINAMINOTRANSFERVAL_RXN_m_p5_MC	0
BRANCHED_CHAINAMINOTRANSFERVAL_RXN_m_p6_GC	0
BRANCHED_CHAINAMINOTRANSFERVAL_RXN_m_p6_MC	0
BRANCHED_CHAINAMINOTRANSFERVAL_RXN_p_p1_GC	0
BRANCHED_CHAINAMINOTRANSFERVAL_RXN_p_p1_MC	-0.000230778
BRANCHED_CHAINAMINOTRANSFERVAL_RXN_p_p2_GC	0
BRANCHED_CHAINAMINOTRANSFERVAL_RXN_p_p2_MC	-0.00414742
BRANCHED_CHAINAMINOTRANSFERVAL_RXN_p_p3_GC	0
BRANCHED_CHAINAMINOTRANSFERVAL_RXN_p_p3_MC	0
BRANCHED_CHAINAMINOTRANSFERVAL_RXN_p_p4_GC	0
BRANCHED_CHAINAMINOTRANSFERVAL_RXN_p_p4_MC	5.71451e-05
BRANCHED_CHAINAMINOTRANSFERVAL_RXN_p_p5_GC	0
BRANCHED_CHAINAMINOTRANSFERVAL_RXN_p_p5_MC	0.000571451
BRANCHED_CHAINAMINOTRANSFERVAL_RXN_p_p6_GC	0
BRANCHED_CHAINAMINOTRANSFERVAL_RXN_p_p6_MC	5.71451e-05
Beta_Oxidation_x_p1_GC	0
Beta_Oxidation_x_p1_MC	0
Beta_Oxidation_x_p2_GC	0
Beta_Oxidation_x_p2_MC	0
Beta_Oxidation_x_p3_GC	0
Beta_Oxidation_x_p3_MC	0
Beta_Oxidation_x_p4_GC	0
Beta_Oxidation_x_p4_MC	0
Beta_Oxidation_x_p5_GC	0
Beta_Oxidation_x_p5_MC	0
Beta_Oxidation_x_p6_GC	0
Beta_Oxidation_x_p6_MC	0
Biomass_tx_p1_GC	0
Biomass_tx_p1_MC	0
Biomass_tx_p2_GC	0
Biomass_tx_p2_MC	0
Biomass_tx_p3_GC	0
Biomass_tx_p3_MC	0
Biomass_tx_p4_GC	0
Biomass_tx_p4_MC	0
Biomass_tx_p5_GC	0
Biomass_tx_p5_MC	0
Biomass_tx_p6_GC	0
Biomass_tx_p6_MC	0
CA2_rev_vc_p1_GC	0
CA2_rev_vc_p1_MC	0
CA2_rev_vc_p2_GC	0
CA2_rev_vc_p2_MC	0
CA2_rev_vc_p3_GC	0
CA2_rev_vc_p3_MC	0
CA2_rev_vc_p4_GC	0
CA2_rev_vc_p4_MC	0
CA2_rev_vc_p5_GC	0
CA2_rev_vc_p5_MC	0
CA2_rev_vc_p6_GC	0
CA2_rev_vc_p6_MC	0
CARBAMATE_KINASE_RXN_p_p1_GC	0
CARBAMATE_KINASE_RXN_p_p1_MC	3.48522e-05
CARBAMATE_KINASE_RXN_p_p2_GC	0
CARBAMATE_KINASE_RXN_p_p2_MC	0.000348522
CARBAMATE_KINASE_RXN_p_p3_GC	0
CARBAMATE_KINASE_RXN_p_p3_MC	0.000174261
CARBAMATE_KINASE_RXN_p_p4_GC	0
CARBAMATE_KINASE_RXN_p_p4_MC	0
CARBAMATE_KINASE_RXN_p_p5_GC	0
CARBAMATE_KINASE_RXN_p_p5_MC	0
CARBAMATE_KINASE_RXN_p_p6_GC	0
CARBAMATE_KINASE_RXN_p_p6_MC	0
CARBOXYCYCLOHEXADIENYL_DEHYDRATASE_RXN_p_p1_GC	0
CARBOXYCYCLOHEXADIENYL_DEHYDRATASE_RXN_p_p1_MC	0.000474744
CARBOXYCYCLOHEXADIENYL_DEHYDRATASE_RXN_p_p2_GC	0
CARBOXYCYCLOHEXADIENYL_DEHYDRATASE_RXN_p_p2_MC	0.00712116
CARBOXYCYCLOHEXADIENYL_DEHYDRATASE_RXN_p_p3_GC	0
CARBOXYCYCLOHEXADIENYL_DEHYDRATASE_RXN_p_p3_MC	0
CARBOXYCYCLOHEXADIENYL_DEHYDRATASE_RXN_p_p4_GC	0
CARBOXYCYCLOHEXADIENYL_DEHYDRATASE_RXN_p_p4_MC	0
CARBOXYCYCLOHEXADIENYL_DEHYDRATASE_RXN_p_p5_GC	0
CARBOXYCYCLOHEXADIENYL_DEHYDRATASE_RXN_p_p5_MC	0
CARBOXYCYCLOHEXADIENYL_DEHYDRATASE_RXN_p_p6_GC	0
CARBOXYCYCLOHEXADIENYL_DEHYDRATASE_RXN_p_p6_MC	0
CATAL_RXN_x_p1_GC	0
CATAL_RXN_x_p1_MC	0.0496954
CATAL_RXN_x_p2_GC	0.555688
CATAL_RXN_x_p2_MC	1.88102
CATAL_RXN_x_p3_GC	0
CATAL_RXN_x_p3_MC	0.023431
CATAL_RXN_x_p4_GC	0
CATAL_RXN_x_p4_MC	0
CATAL_RXN_x_p5_GC	0
CATAL_RXN_x_p5_MC	0
CATAL_RXN_x_p6_GC	0
CATAL_RXN_x_p6_MC	0
CDPKIN_RXN_m_p1_GC	0
CDPKIN_RXN_m_p1_MC	0
CDPKIN_RXN_m_p2_GC	0
CDPKIN_RXN_m_p2_MC	0
CDPKIN_RXN_m_p3_GC	0
CDPKIN_RXN_m_p3_MC	0
CDPKIN_RXN_m_p4_GC	0
CDPKIN_RXN_m_p4_MC	0
CDPKIN_RXN_m_p5_GC	0
CDPKIN_RXN_m_p5_MC	0
CDPKIN_RXN_m_p6_GC	0
CDPKIN_RXN_m_p6_MC	0
CDPKIN_RXN_p_p1_GC	0
CDPKIN_RXN_p_p1_MC	0
CDPKIN_RXN_p_p2_GC	0
CDPKIN_RXN_p_p2_MC	0
CDPKIN_RXN_p_p3_GC	0
CDPKIN_RXN_p_p3_MC	0
CDPKIN_RXN_p_p4_GC	0
CDPKIN_RXN_p_p4_MC	0
CDPKIN_RXN_p_p5_GC	0
CDPKIN_RXN_p_p5_MC	0
CDPKIN_RXN_p_p6_GC	0
CDPKIN_RXN_p_p6_MC	0
CDPREDUCT_RXN_p_p1_GC	0
CDPREDUCT_RXN_p_p1_MC	0
CDPREDUCT_RXN_p_p2_GC	0
CDPREDUCT_RXN_p_p2_MC	0
CDPREDUCT_RXN_p_p3_GC	0
CDPREDUCT_RXN_p_p3_MC	0
CDPREDUCT_RXN_p_p4_GC	0
CDPREDUCT_RXN_p_p4_MC	0
CDPREDUCT_RXN_p_p5_GC	0
CDPREDUCT_RXN_p_p5_MC	0
CDPREDUCT_RXN_p_p6_GC	0
CDPREDUCT_RXN_p_p6_MC	0
CELLULOSE_SYNTHASE_GDP_FORMING_RXN_c_p1_GC	0
CELLULOSE_SYNTHASE_GDP_FORMING_RXN_c_p1_MC	0
CELLULOSE_SYNTHASE_GDP_FORMING_RXN_c_p2_GC	0
CELLULOSE_SYNTHASE_GDP_FORMING_RXN_c_p2_MC	0
CELLULOSE_SYNTHASE_GDP_FORMING_RXN_c_p3_GC	0
CELLULOSE_SYNTHASE_GDP_FORMING_RXN_c_p3_MC	0
CELLULOSE_SYNTHASE_GDP_FORMING_RXN_c_p4_GC	0
CELLULOSE_SYNTHASE_GDP_FORMING_RXN_c_p4_MC	0
CELLULOSE_SYNTHASE_GDP_FORMING_RXN_c_p5_GC	0
CELLULOSE_SYNTHASE_GDP_FORMING_RXN_c_p5_MC	0
CELLULOSE_SYNTHASE_GDP_FORMING_RXN_c_p6_GC	0
CELLULOSE_SYNTHASE_GDP_FORMING_RXN_c_p6_MC	0
CELLULOSE_SYNTHASE_UDP_FORMING_RXN_c_p1_GC	0
CELLULOSE_SYNTHASE_UDP_FORMING_RXN_c_p1_MC	0
CELLULOSE_SYNTHASE_UDP_FORMING_RXN_c_p2_GC	0
CELLULOSE_SYNTHASE_UDP_FORMING_RXN_c_p2_MC	0
CELLULOSE_SYNTHASE_UDP_FORMING_RXN_c_p3_GC	0
CELLULOSE_SYNTHASE_UDP_FORMING_RXN_c_p3_MC	0
CELLULOSE_SYNTHASE_UDP_FORMING_RXN_c_p4_GC	0
CELLULOSE_SYNTHASE_UDP_FORMING_RXN_c_p4_MC	0
CELLULOSE_SYNTHASE_UDP_FORMING_RXN_c_p5_GC	0
CELLULOSE_SYNTHASE_UDP_FORMING_RXN_c_p5_MC	0
CELLULOSE_SYNTHASE_UDP_FORMING_RXN_c_p6_GC	0
CELLULOSE_SYNTHASE_UDP_FORMING_RXN_c_p6_MC	0
CHORISMATEMUT_RXN_p_p1_GC	0
CHORISMATEMUT_RXN_p_p1_MC	0.000509596
CHORISMATEMUT_RXN_p_p2_GC	0
CHORISMATEMUT_RXN_p_p2_MC	0.00750453
CHORISMATEMUT_RXN_p_p3_GC	0
CHORISMATEMUT_RXN_p_p3_MC	0
CHORISMATEMUT_RXN_p_p4_GC	0
CHORISMATEMUT_RXN_p_p4_MC	1.16174e-05
CHORISMATEMUT_RXN_p_p5_GC	0
CHORISMATEMUT_RXN_p_p5_MC	0.000116174
CHORISMATEMUT_RXN_p_p6_GC	0
CHORISMATEMUT_RXN_p_p6_MC	1.16174e-05
CHORISMATE_SYNTHASE_RXN_p_p1_GC	0
CHORISMATE_SYNTHASE_RXN_p_p1_MC	0.000544448
CHORISMATE_SYNTHASE_RXN_p_p2_GC	0
CHORISMATE_SYNTHASE_RXN_p_p2_MC	0.00802732
CHORISMATE_SYNTHASE_RXN_p_p3_GC	0
CHORISMATE_SYNTHASE_RXN_p_p3_MC	0
CHORISMATE_SYNTHASE_RXN_p_p4_GC	0
CHORISMATE_SYNTHASE_RXN_p_p4_MC	1.16174e-05
CHORISMATE_SYNTHASE_RXN_p_p5_GC	0
CHORISMATE_SYNTHASE_RXN_p_p5_MC	0.000116174
CHORISMATE_SYNTHASE_RXN_p_p6_GC	0
CHORISMATE_SYNTHASE_RXN_p_p6_MC	1.16174e-05
CITSYN_RXN_m_p1_GC	0.15067
CITSYN_RXN_m_p1_MC	0
CITSYN_RXN_m_p2_GC	0
CITSYN_RXN_m_p2_MC	0
CITSYN_RXN_m_p3_GC	0.570179
CITSYN_RXN_m_p3_MC	0
CITSYN_RXN_m_p4_GC	0.626714
CITSYN_RXN_m_p4_MC	0.0499903
CITSYN_RXN_m_p5_GC	3.85413
CITSYN_RXN_m_p5_MC	0.467842
CITSYN_RXN_m_p6_GC	0.523484
CITSYN_RXN_m_p6_MC	0.045099
CITSYN_RXN_x_p1_GC	0
CITSYN_RXN_x_p1_MC	0
CITSYN_RXN_x_p2_GC	0
CITSYN_RXN_x_p2_MC	0
CITSYN_RXN_x_p3_GC	0
CITSYN_RXN_x_p3_MC	0
CITSYN_RXN_x_p4_GC	0
CITSYN_RXN_x_p4_MC	0
CITSYN_RXN_x_p5_GC	0
CITSYN_RXN_x_p5_MC	0
CITSYN_RXN_x_p6_GC	0
CITSYN_RXN_x_p6_MC	0
CIT_ACONITATE_mc_p1_GC	0
CIT_ACONITATE_mc_p1_MC	0
CIT_ACONITATE_mc_p2_GC	0
CIT_ACONITATE_mc_p2_MC	0
CIT_ACONITATE_mc_p3_GC	0
CIT_ACONITATE_mc_p3_MC	0
CIT_ACONITATE_mc_p4_GC	0
CIT_ACONITATE_mc_p4_MC	0.0268101
CIT_ACONITATE_mc_p5_GC	0
CIT_ACONITATE_mc_p5_MC	0
CIT_ACONITATE_mc_p6_GC	0
CIT_ACONITATE_mc_p6_MC	0.0449614
CIT_ISOCITRATE_mc_p1_GC	0
CIT_ISOCITRATE_mc_p1_MC	0
CIT_ISOCITRATE_mc_p2_GC	0
CIT_ISOCITRATE_mc_p2_MC	0
CIT_ISOCITRATE_mc_p3_GC	0
CIT_ISOCITRATE_mc_p3_MC	0.0176795
CIT_ISOCITRATE_mc_p4_GC	0
CIT_ISOCITRATE_mc_p4_MC	0
CIT_ISOCITRATE_mc_p5_GC	0
CIT_ISOCITRATE_mc_p5_MC	0
CIT_ISOCITRATE_mc_p6_GC	0
CIT_ISOCITRATE_mc_p6_MC	0
CIT_PROTON_rev_vc_p1_GC	0
CIT_PROTON_rev_vc_p1_MC	0
CIT_PROTON_rev_vc_p2_GC	2.76308
CIT_PROTON_rev_vc_p2_MC	0.0714264
CIT_PROTON_rev_vc_p3_GC	0
CIT_PROTON_rev_vc_p3_MC	0
CIT_PROTON_rev_vc_p4_GC	0
CIT_PROTON_rev_vc_p4_MC	0
CIT_PROTON_rev_vc_p5_GC	0
CIT_PROTON_rev_vc_p5_MC	0
CIT_PROTON_rev_vc_p6_GC	0
CIT_PROTON_rev_vc_p6_MC	0
CIT_PROTON_vc_p1_GC	0.15067
CIT_PROTON_vc_p1_MC	0
CIT_PROTON_vc_p2_GC	0
CIT_PROTON_vc_p2_MC	0
CIT_PROTON_vc_p3_GC	0.570179
CIT_PROTON_vc_p3_MC	0.0176795
CIT_PROTON_vc_p4_GC	0.626714
CIT_PROTON_vc_p4_MC	0.000147573
CIT_PROTON_vc_p5_GC	0.892037
CIT_PROTON_vc_p5_MC	0.00142549
CIT_PROTON_vc_p6_GC	0.523484
CIT_PROTON_vc_p6_MC	0.000137525
CIT_day_night_storage_GC	0.570179
CIT_day_night_storage_MC	0.0176795
CIT_night_day_storage_GC	2.61241
CIT_night_day_storage_MC	0.0747618
CIT_p1p2_storage_GC	2.76308
CIT_p1p2_storage_MC	0.0714264
CIT_p2p3_storage_GC	0
CIT_p2p3_storage_MC	0
CIT_p4p5_storage_GC	1.19689
CIT_p4p5_storage_MC	0.0302816
CIT_p5p6_storage_GC	2.08893
CIT_p5p6_storage_MC	0.0746243
CIT_xc_p1_GC	0
CIT_xc_p1_MC	0
CIT_xc_p2_GC	0
CIT_xc_p2_MC	0
CIT_xc_p3_GC	0
CIT_xc_p3_MC	0
CIT_xc_p4_GC	0
CIT_xc_p4_MC	0
CIT_xc_p5_GC	0
CIT_xc_p5_MC	0
CIT_xc_p6_GC	0
CIT_xc_p6_MC	0
CO2_Uptake_Sucrose_Transport_day	0
CO2_Uptake_Sucrose_Transport_night	0
CO2_e_p1_GC	0
CO2_e_p1_MC	0.838548
CO2_e_p2_GC	0
CO2_e_p2_MC	14.9491
CO2_e_p3_GC	0
CO2_e_p3_MC	0.449509
CO2_e_p4_GC	0
CO2_e_p4_MC	0
CO2_e_p5_GC	0
CO2_e_p5_MC	0
CO2_e_p6_GC	0
CO2_e_p6_MC	0
CO2_e_rev_p1	0
CO2_e_rev_p1_GC	0.186237
CO2_e_rev_p1_MC	0
CO2_e_rev_p2	0
CO2_e_rev_p2_GC	0
CO2_e_rev_p2_MC	0
CO2_e_rev_p3	0
CO2_e_rev_p3_GC	0.658095
CO2_e_rev_p3_MC	0
CO2_e_rev_p4	0
CO2_e_rev_p4_GC	0.987142
CO2_e_rev_p4_MC	0.224891
CO2_e_rev_p5	0
CO2_e_rev_p5_GC	17.2767
CO2_e_rev_p5_MC	2.29124
CO2_e_rev_p6	0
CO2_e_rev_p6_GC	0.987142
CO2_e_rev_p6_MC	0.231352
CO2_ec_p1_GC	-0.186237
CO2_ec_p1_MC	0.838548
CO2_ec_p2_GC	0
CO2_ec_p2_MC	14.9491
CO2_ec_p3_GC	-0.658095
CO2_ec_p3_MC	0.449509
CO2_ec_p4_GC	-0.987142
CO2_ec_p4_MC	-0.224891
CO2_ec_p5_GC	-17.2767
CO2_ec_p5_MC	-2.29124
CO2_ec_p6_GC	-0.987142
CO2_ec_p6_MC	-0.231352
CO2_mc_p1_GC	0.808765
CO2_mc_p1_MC	0.128473
CO2_mc_p2_GC	8.51818
CO2_mc_p2_MC	2.66888
CO2_mc_p3_GC	1.22827
CO2_mc_p3_MC	0.0972658
CO2_mc_p4_GC	1.28481
CO2_mc_p4_MC	0.166246
CO2_mc_p5_GC	13.3972
CO2_mc_p5_MC	1.67999
CO2_mc_p6_GC	1.18158
CO2_mc_p6_MC	0.168923
CO2_outside	800
CO2_pc_p1_GC	0
CO2_pc_p1_MC	-0.461136
CO2_pc_p2_GC	-5.17217
CO2_pc_p2_MC	-17.4874
CO2_pc_p3_GC	0
CO2_pc_p3_MC	-0.218263
CO2_pc_p4_GC	0.329047
CO2_pc_p4_MC	0.0394778
CO2_pc_p5_GC	3.29047
CO2_pc_p5_MC	0.394778
CO2_pc_p6_GC	0.329047
CO2_pc_p6_MC	0.0394778
CO2_tx_p1	0.838548
CO2_tx_p2	14.9491
CO2_tx_p3	0.449509
CO2_tx_p4	0
CO2_tx_p5	0
CO2_tx_p6	0
CO2_tx_rev_p1	0.186237
CO2_tx_rev_p2	0
CO2_tx_rev_p3	0.658095
CO2_tx_rev_p4	1.21203
CO2_tx_rev_p5	19.5679
CO2_tx_rev_p6	1.21849
CO2_xc_p1_GC	0
CO2_xc_p1_MC	0
CO2_xc_p2_GC	0
CO2_xc_p2_MC	0
CO2_xc_p3_GC	0
CO2_xc_p3_MC	0
CO2_xc_p4_GC	0
CO2_xc_p4_MC	0
CO2_xc_p5_GC	0
CO2_xc_p5_MC	0
CO2_xc_p6_GC	0
CO2_xc_p6_MC	0
CONIFERIN_BETA_GLUCOSIDASE_RXN_c_p1_GC	0
CONIFERIN_BETA_GLUCOSIDASE_RXN_c_p1_MC	0
CONIFERIN_BETA_GLUCOSIDASE_RXN_c_p2_GC	0
CONIFERIN_BETA_GLUCOSIDASE_RXN_c_p2_MC	0
CONIFERIN_BETA_GLUCOSIDASE_RXN_c_p3_GC	0
CONIFERIN_BETA_GLUCOSIDASE_RXN_c_p3_MC	0
CONIFERIN_BETA_GLUCOSIDASE_RXN_c_p4_GC	0
CONIFERIN_BETA_GLUCOSIDASE_RXN_c_p4_MC	0
CONIFERIN_BETA_GLUCOSIDASE_RXN_c_p5_GC	0
CONIFERIN_BETA_GLUCOSIDASE_RXN_c_p5_MC	0
CONIFERIN_BETA_GLUCOSIDASE_RXN_c_p6_GC	0
CONIFERIN_BETA_GLUCOSIDASE_RXN_c_p6_MC	0
CPD_14927_pc_p1_GC	0
CPD_14927_pc_p1_MC	0
CPD_14927_pc_p2_GC	0
CPD_14927_pc_p2_MC	0
CPD_14927_pc_p3_GC	0
CPD_14927_pc_p3_MC	0
CPD_14927_pc_p4_GC	0
CPD_14927_pc_p4_MC	0
CPD_14927_pc_p5_GC	0
CPD_14927_pc_p5_MC	0
CPD_14927_pc_p6_GC	0
CPD_14927_pc_p6_MC	0
CPD_14927_xc_p1_GC	0
CPD_14927_xc_p1_MC	0
CPD_14927_xc_p2_GC	0
CPD_14927_xc_p2_MC	0
CPD_14927_xc_p3_GC	0
CPD_14927_xc_p3_MC	0
CPD_14927_xc_p4_GC	0
CPD_14927_xc_p4_MC	0
CPD_14927_xc_p5_GC	0
CPD_14927_xc_p5_MC	0
CPD_14927_xc_p6_GC	0
CPD_14927_xc_p6_MC	0
CTPSYN_RXN_p_p1_GC	0
CTPSYN_RXN_p_p1_MC	0
CTPSYN_RXN_p_p2_GC	0
CTPSYN_RXN_p_p2_MC	0
CTPSYN_RXN_p_p3_GC	0
CTPSYN_RXN_p_p3_MC	0
CTPSYN_RXN_p_p4_GC	0
CTPSYN_RXN_p_p4_MC	0
CTPSYN_RXN_p_p5_GC	0
CTPSYN_RXN_p_p5_MC	0
CTPSYN_RXN_p_p6_GC	0
CTPSYN_RXN_p_p6_MC	0
CYSPH_RXN_p_p1_GC	0
CYSPH_RXN_p_p1_MC	3.48522e-05
CYSPH_RXN_p_p2_GC	0
CYSPH_RXN_p_p2_MC	0.000522784
CYSPH_RXN_p_p3_GC	0
CYSPH_RXN_p_p3_MC	0
CYSPH_RXN_p_p4_GC	0
CYSPH_RXN_p_p4_MC	0
CYSPH_RXN_p_p5_GC	0
CYSPH_RXN_p_p5_MC	0
CYSPH_RXN_p_p6_GC	0
CYSPH_RXN_p_p6_MC	0
CYSTATHIONINE_BETA_LYASE_RXN_p_p1_GC	0
CYSTATHIONINE_BETA_LYASE_RXN_p_p1_MC	3.48522e-05
CYSTATHIONINE_BETA_LYASE_RXN_p_p2_GC	0
CYSTATHIONINE_BETA_LYASE_RXN_p_p2_MC	0.000522784
CYSTATHIONINE_BETA_LYASE_RXN_p_p3_GC	0
CYSTATHIONINE_BETA_LYASE_RXN_p_p3_MC	0
CYSTATHIONINE_BETA_LYASE_RXN_p_p4_GC	0
CYSTATHIONINE_BETA_LYASE_RXN_p_p4_MC	0
CYSTATHIONINE_BETA_LYASE_RXN_p_p5_GC	0
CYSTATHIONINE_BETA_LYASE_RXN_p_p5_MC	0
CYSTATHIONINE_BETA_LYASE_RXN_p_p6_GC	0
CYSTATHIONINE_BETA_LYASE_RXN_p_p6_MC	0
CYSTEINE_AMINOTRANSFERASE_RXN_m_p1_GC	0
CYSTEINE_AMINOTRANSFERASE_RXN_m_p1_MC	0
CYSTEINE_AMINOTRANSFERASE_RXN_m_p2_GC	0
CYSTEINE_AMINOTRANSFERASE_RXN_m_p2_MC	0
CYSTEINE_AMINOTRANSFERASE_RXN_m_p3_GC	0
CYSTEINE_AMINOTRANSFERASE_RXN_m_p3_MC	0
CYSTEINE_AMINOTRANSFERASE_RXN_m_p4_GC	0
CYSTEINE_AMINOTRANSFERASE_RXN_m_p4_MC	0
CYSTEINE_AMINOTRANSFERASE_RXN_m_p5_GC	0
CYSTEINE_AMINOTRANSFERASE_RXN_m_p5_MC	0
CYSTEINE_AMINOTRANSFERASE_RXN_m_p6_GC	0
CYSTEINE_AMINOTRANSFERASE_RXN_m_p6_MC	0
CYS_PROTON_rev_vc_p1_GC	0
CYS_PROTON_rev_vc_p1_MC	0
CYS_PROTON_rev_vc_p2_GC	0
CYS_PROTON_rev_vc_p2_MC	0
CYS_PROTON_rev_vc_p3_GC	0
CYS_PROTON_rev_vc_p3_MC	3.48522e-05
CYS_PROTON_rev_vc_p4_GC	0
CYS_PROTON_rev_vc_p4_MC	1.16174e-05
CYS_PROTON_rev_vc_p5_GC	0
CYS_PROTON_rev_vc_p5_MC	0.000116174
CYS_PROTON_rev_vc_p6_GC	0
CYS_PROTON_rev_vc_p6_MC	1.16174e-05
CYS_PROTON_vc_p1_GC	0
CYS_PROTON_vc_p1_MC	0
CYS_PROTON_vc_p2_GC	0
CYS_PROTON_vc_p2_MC	0.000174261
CYS_PROTON_vc_p3_GC	0
CYS_PROTON_vc_p3_MC	0
CYS_PROTON_vc_p4_GC	0
CYS_PROTON_vc_p4_MC	0
CYS_PROTON_vc_p5_GC	0
CYS_PROTON_vc_p5_MC	0
CYS_PROTON_vc_p6_GC	0
CYS_PROTON_vc_p6_MC	0
CYS_TRNA_LIGASE_RXN_c_p1_GC	0
CYS_TRNA_LIGASE_RXN_c_p1_MC	0
CYS_TRNA_LIGASE_RXN_c_p2_GC	0
CYS_TRNA_LIGASE_RXN_c_p2_MC	0
CYS_TRNA_LIGASE_RXN_c_p3_GC	0
CYS_TRNA_LIGASE_RXN_c_p3_MC	0
CYS_TRNA_LIGASE_RXN_c_p4_GC	0
CYS_TRNA_LIGASE_RXN_c_p4_MC	0
CYS_TRNA_LIGASE_RXN_c_p5_GC	0
CYS_TRNA_LIGASE_RXN_c_p5_MC	0
CYS_TRNA_LIGASE_RXN_c_p6_GC	0
CYS_TRNA_LIGASE_RXN_c_p6_MC	0
CYS_day_night_storage_GC	0
CYS_day_night_storage_MC	0.000139409
CYS_mc_p1_GC	0
CYS_mc_p1_MC	0
CYS_mc_p2_GC	0
CYS_mc_p2_MC	0
CYS_mc_p3_GC	0
CYS_mc_p3_MC	0
CYS_mc_p4_GC	0
CYS_mc_p4_MC	0
CYS_mc_p5_GC	0
CYS_mc_p5_MC	0
CYS_mc_p6_GC	0
CYS_mc_p6_MC	0
CYS_p1p2_storage_GC	0
CYS_p1p2_storage_MC	0
CYS_p2p3_storage_GC	0
CYS_p2p3_storage_MC	0.000174261
CYS_p4p5_storage_GC	0
CYS_p4p5_storage_MC	0.000127792
CYS_p5p6_storage_GC	0
CYS_p5p6_storage_MC	1.16174e-05
CYTOCHROME_C_OXIDASE_RXN_mc_p1_GC	0
CYTOCHROME_C_OXIDASE_RXN_mc_p1_MC	0
CYTOCHROME_C_OXIDASE_RXN_mc_p2_GC	0
CYTOCHROME_C_OXIDASE_RXN_mc_p2_MC	0
CYTOCHROME_C_OXIDASE_RXN_mc_p3_GC	0
CYTOCHROME_C_OXIDASE_RXN_mc_p3_MC	0
CYTOCHROME_C_OXIDASE_RXN_mc_p4_GC	0
CYTOCHROME_C_OXIDASE_RXN_mc_p4_MC	1.07876e-05
CYTOCHROME_C_OXIDASE_RXN_mc_p5_GC	0
CYTOCHROME_C_OXIDASE_RXN_mc_p5_MC	0.000106082
CYTOCHROME_C_OXIDASE_RXN_mc_p6_GC	0
CYTOCHROME_C_OXIDASE_RXN_mc_p6_MC	1.04261e-05
CYTOCHROME_C_OXIDASE_RXN_mi_p1_GC	0.713059
CYTOCHROME_C_OXIDASE_RXN_mi_p1_MC	0.145414
CYTOCHROME_C_OXIDASE_RXN_mi_p2_GC	8.00162
CYTOCHROME_C_OXIDASE_RXN_mi_p2_MC	2.24694
CYTOCHROME_C_OXIDASE_RXN_mi_p3_GC	1.01588
CYTOCHROME_C_OXIDASE_RXN_mi_p3_MC	0.120925
CYTOCHROME_C_OXIDASE_RXN_mi_p4_GC	0.940071
CYTOCHROME_C_OXIDASE_RXN_mi_p4_MC	0.114249
CYTOCHROME_C_OXIDASE_RXN_mi_p5_GC	8.74329
CYTOCHROME_C_OXIDASE_RXN_mi_p5_MC	1.1439
CYTOCHROME_C_OXIDASE_RXN_mi_p6_GC	0.785227
CYTOCHROME_C_OXIDASE_RXN_mi_p6_MC	0.114461
Ca_biomass_p1_GC	0
Ca_biomass_p1_MC	0
Ca_biomass_p2_GC	0
Ca_biomass_p2_MC	0
Ca_biomass_p3_GC	0
Ca_biomass_p3_MC	0
Ca_biomass_p4_GC	0
Ca_biomass_p4_MC	0
Ca_biomass_p5_GC	0
Ca_biomass_p5_MC	0
Ca_biomass_p6_GC	0
Ca_biomass_p6_MC	0
Ca_ec_p1_GC	0
Ca_ec_p1_MC	0
Ca_ec_p2_GC	0
Ca_ec_p2_MC	0
Ca_ec_p3_GC	0
Ca_ec_p3_MC	0
Ca_ec_p4_GC	0
Ca_ec_p4_MC	0
Ca_ec_p5_GC	0
Ca_ec_p5_MC	0
Ca_ec_p6_GC	0
Ca_ec_p6_MC	0
Ca_tx_p1_GC	0
Ca_tx_p1_MC	0
Ca_tx_p2_GC	0
Ca_tx_p2_MC	0
Ca_tx_p3_GC	0
Ca_tx_p3_MC	0
Ca_tx_p4_GC	0
Ca_tx_p4_MC	0
Ca_tx_p5_GC	0
Ca_tx_p5_MC	0
Ca_tx_p6_GC	0
Ca_tx_p6_MC	0
Cellulose_biomass_p1_GC	0
Cellulose_biomass_p1_MC	0
Cellulose_biomass_p2_GC	0
Cellulose_biomass_p2_MC	0
Cellulose_biomass_p3_GC	0
Cellulose_biomass_p3_MC	0
Cellulose_biomass_p4_GC	0
Cellulose_biomass_p4_MC	0
Cellulose_biomass_p5_GC	0
Cellulose_biomass_p5_MC	0
Cellulose_biomass_p6_GC	0
Cellulose_biomass_p6_MC	0
Cl_day_night_storage_GC	0
Cl_day_night_storage_MC	0
Cl_ec_p1_GC	0.0524287
Cl_ec_p1_MC	0
Cl_ec_p2_GC	0
Cl_ec_p2_MC	0.181963
Cl_ec_p3_GC	0
Cl_ec_p3_MC	0
Cl_ec_p4_GC	0
Cl_ec_p4_MC	0
Cl_ec_p5_GC	0
Cl_ec_p5_MC	0
Cl_ec_p6_GC	0
Cl_ec_p6_MC	0
Cl_night_day_storage_GC	0
Cl_night_day_storage_MC	0
Cl_p1p2_storage_GC	0.0524287
Cl_p1p2_storage_MC	0
Cl_p2p3_storage_GC	0
Cl_p2p3_storage_MC	0
Cl_p4p5_storage_GC	0
Cl_p4p5_storage_MC	0
Cl_p5p6_storage_GC	0
Cl_p5p6_storage_MC	0
Cl_rev_ec_p1_GC	0
Cl_rev_ec_p1_MC	0
Cl_rev_ec_p2_GC	0.0524287
Cl_rev_ec_p2_MC	0.181963
Cl_rev_ec_p3_GC	0
Cl_rev_ec_p3_MC	0
Cl_rev_ec_p4_GC	0
Cl_rev_ec_p4_MC	0
Cl_rev_ec_p5_GC	0
Cl_rev_ec_p5_MC	0
Cl_rev_ec_p6_GC	0
Cl_rev_ec_p6_MC	0
Cl_rev_vc_p1_GC	0.0262143
Cl_rev_vc_p1_MC	0
Cl_rev_vc_p2_GC	0
Cl_rev_vc_p2_MC	0
Cl_rev_vc_p3_GC	0
Cl_rev_vc_p3_MC	0
Cl_rev_vc_p4_GC	0
Cl_rev_vc_p4_MC	0
Cl_rev_vc_p5_GC	0
Cl_rev_vc_p5_MC	0
Cl_rev_vc_p6_GC	0
Cl_rev_vc_p6_MC	0
Cl_tx_p1_GC	0.0524287
Cl_tx_p1_MC	0
Cl_tx_p2_GC	-0.0524287
Cl_tx_p2_MC	0
Cl_tx_p3_GC	0
Cl_tx_p3_MC	0
Cl_tx_p4_GC	0
Cl_tx_p4_MC	0
Cl_tx_p5_GC	0
Cl_tx_p5_MC	0
Cl_tx_p6_GC	0
Cl_tx_p6_MC	0
Cl_vc_p1_GC	0
Cl_vc_p1_MC	0
Cl_vc_p2_GC	0.0524287
Cl_vc_p2_MC	0
Cl_vc_p3_GC	0
Cl_vc_p3_MC	0
Cl_vc_p4_GC	0
Cl_vc_p4_MC	0
Cl_vc_p5_GC	0
Cl_vc_p5_MC	0
Cl_vc_p6_GC	0
Cl_vc_p6_MC	0
DADPKIN_RXN_p_p1_GC	0
DADPKIN_RXN_p_p1_MC	0
DADPKIN_RXN_p_p2_GC	0
DADPKIN_RXN_p_p2_MC	0
DADPKIN_RXN_p_p3_GC	0
DADPKIN_RXN_p_p3_MC	0
DADPKIN_RXN_p_p4_GC	0
DADPKIN_RXN_p_p4_MC	0
DADPKIN_RXN_p_p5_GC	0
DADPKIN_RXN_p_p5_MC	0
DADPKIN_RXN_p_p6_GC	0
DADPKIN_RXN_p_p6_MC	0
DAHPSYN_RXN_p_p1_GC	0
DAHPSYN_RXN_p_p1_MC	0.000544448
DAHPSYN_RXN_p_p2_GC	0
DAHPSYN_RXN_p_p2_MC	0.00802732
DAHPSYN_RXN_p_p3_GC	0
DAHPSYN_RXN_p_p3_MC	0
DAHPSYN_RXN_p_p4_GC	0
DAHPSYN_RXN_p_p4_MC	1.16174e-05
DAHPSYN_RXN_p_p5_GC	0
DAHPSYN_RXN_p_p5_MC	0.000116174
DAHPSYN_RXN_p_p6_GC	0
DAHPSYN_RXN_p_p6_MC	1.16174e-05
DCDPKIN_RXN_p_p1_GC	0
DCDPKIN_RXN_p_p1_MC	0
DCDPKIN_RXN_p_p2_GC	0
DCDPKIN_RXN_p_p2_MC	0
DCDPKIN_RXN_p_p3_GC	0
DCDPKIN_RXN_p_p3_MC	0
DCDPKIN_RXN_p_p4_GC	0
DCDPKIN_RXN_p_p4_MC	0
DCDPKIN_RXN_p_p5_GC	0
DCDPKIN_RXN_p_p5_MC	0
DCDPKIN_RXN_p_p6_GC	0
DCDPKIN_RXN_p_p6_MC	0
DGDPKIN_RXN_p_p1_GC	0
DGDPKIN_RXN_p_p1_MC	0
DGDPKIN_RXN_p_p2_GC	0
DGDPKIN_RXN_p_p2_MC	0
DGDPKIN_RXN_p_p3_GC	0
DGDPKIN_RXN_p_p3_MC	0
DGDPKIN_RXN_p_p4_GC	0
DGDPKIN_RXN_p_p4_MC	0
DGDPKIN_RXN_p_p5_GC	0
DGDPKIN_RXN_p_p5_MC	0
DGDPKIN_RXN_p_p6_GC	0
DGDPKIN_RXN_p_p6_MC	0
DHAP_3PGA_pc_p1_GC	0
DHAP_3PGA_pc_p1_MC	0
DHAP_3PGA_pc_p2_GC	0
DHAP_3PGA_pc_p2_MC	1.35374
DHAP_3PGA_pc_p3_GC	0
DHAP_3PGA_pc_p3_MC	0
DHAP_3PGA_pc_p4_GC	0
DHAP_3PGA_pc_p4_MC	0
DHAP_3PGA_pc_p5_GC	0
DHAP_3PGA_pc_p5_MC	0
DHAP_3PGA_pc_p6_GC	0
DHAP_3PGA_pc_p6_MC	0
DHAP_Pi_pc_p1_GC	0.276917
DHAP_Pi_pc_p1_MC	0.0675851
DHAP_Pi_pc_p2_GC	0
DHAP_Pi_pc_p2_MC	0
DHAP_Pi_pc_p3_GC	0
DHAP_Pi_pc_p3_MC	0.0544226
DHAP_Pi_pc_p4_GC	0
DHAP_Pi_pc_p4_MC	0
DHAP_Pi_pc_p5_GC	0
DHAP_Pi_pc_p5_MC	0
DHAP_Pi_pc_p6_GC	0
DHAP_Pi_pc_p6_MC	0
DIACYLGLYCEROL_pr_p1_GC	0
DIACYLGLYCEROL_pr_p1_MC	0
DIACYLGLYCEROL_pr_p2_GC	0
DIACYLGLYCEROL_pr_p2_MC	0
DIACYLGLYCEROL_pr_p3_GC	0
DIACYLGLYCEROL_pr_p3_MC	0
DIACYLGLYCEROL_pr_p4_GC	0
DIACYLGLYCEROL_pr_p4_MC	0
DIACYLGLYCEROL_pr_p5_GC	0
DIACYLGLYCEROL_pr_p5_MC	0
DIACYLGLYCEROL_pr_p6_GC	0
DIACYLGLYCEROL_pr_p6_MC	0
DIAMINOPIMDECARB_RXN_p_p1_GC	0
DIAMINOPIMDECARB_RXN_p_p1_MC	0.000184623
DIAMINOPIMDECARB_RXN_p_p2_GC	0
DIAMINOPIMDECARB_RXN_p_p2_MC	0.00276934
DIAMINOPIMDECARB_RXN_p_p3_GC	0
DIAMINOPIMDECARB_RXN_p_p3_MC	0
DIAMINOPIMDECARB_RXN_p_p4_GC	0
DIAMINOPIMDECARB_RXN_p_p4_MC	0
DIAMINOPIMDECARB_RXN_p_p5_GC	0
DIAMINOPIMDECARB_RXN_p_p5_MC	0
DIAMINOPIMDECARB_RXN_p_p6_GC	0
DIAMINOPIMDECARB_RXN_p_p6_MC	0
DIAMINOPIMEPIM_RXN_p_p1_GC	0
DIAMINOPIMEPIM_RXN_p_p1_MC	0.000184623
DIAMINOPIMEPIM_RXN_p_p2_GC	0
DIAMINOPIMEPIM_RXN_p_p2_MC	0.00276934
DIAMINOPIMEPIM_RXN_p_p3_GC	0
DIAMINOPIMEPIM_RXN_p_p3_MC	0
DIAMINOPIMEPIM_RXN_p_p4_GC	0
DIAMINOPIMEPIM_RXN_p_p4_MC	0
DIAMINOPIMEPIM_RXN_p_p5_GC	0
DIAMINOPIMEPIM_RXN_p_p5_MC	0
DIAMINOPIMEPIM_RXN_p_p6_GC	0
DIAMINOPIMEPIM_RXN_p_p6_MC	0
DIHYDRODIPICSYN_RXN_p_p1_GC	0
DIHYDRODIPICSYN_RXN_p_p1_MC	0.000184623
DIHYDRODIPICSYN_RXN_p_p2_GC	0
DIHYDRODIPICSYN_RXN_p_p2_MC	0.00276934
DIHYDRODIPICSYN_RXN_p_p3_GC	0
DIHYDRODIPICSYN_RXN_p_p3_MC	0
DIHYDRODIPICSYN_RXN_p_p4_GC	0
DIHYDRODIPICSYN_RXN_p_p4_MC	0
DIHYDRODIPICSYN_RXN_p_p5_GC	0
DIHYDRODIPICSYN_RXN_p_p5_MC	0
DIHYDRODIPICSYN_RXN_p_p6_GC	0
DIHYDRODIPICSYN_RXN_p_p6_MC	0
DIHYDROFOLATEREDUCT_RXN_m_p1_GC	0
DIHYDROFOLATEREDUCT_RXN_m_p1_MC	0
DIHYDROFOLATEREDUCT_RXN_m_p2_GC	0
DIHYDROFOLATEREDUCT_RXN_m_p2_MC	0
DIHYDROFOLATEREDUCT_RXN_m_p3_GC	0
DIHYDROFOLATEREDUCT_RXN_m_p3_MC	0
DIHYDROFOLATEREDUCT_RXN_m_p4_GC	0
DIHYDROFOLATEREDUCT_RXN_m_p4_MC	0
DIHYDROFOLATEREDUCT_RXN_m_p5_GC	0
DIHYDROFOLATEREDUCT_RXN_m_p5_MC	0
DIHYDROFOLATEREDUCT_RXN_m_p6_GC	0
DIHYDROFOLATEREDUCT_RXN_m_p6_MC	0
DIHYDROOROT_RXN_p_p1_GC	0
DIHYDROOROT_RXN_p_p1_MC	0
DIHYDROOROT_RXN_p_p2_GC	0
DIHYDROOROT_RXN_p_p2_MC	0
DIHYDROOROT_RXN_p_p3_GC	0
DIHYDROOROT_RXN_p_p3_MC	0
DIHYDROOROT_RXN_p_p4_GC	0
DIHYDROOROT_RXN_p_p4_MC	0
DIHYDROOROT_RXN_p_p5_GC	0
DIHYDROOROT_RXN_p_p5_MC	0
DIHYDROOROT_RXN_p_p6_GC	0
DIHYDROOROT_RXN_p_p6_MC	0
DIHYDROPICRED_RXN_NADP_p_p1_GC	0
DIHYDROPICRED_RXN_NADP_p_p1_MC	0.000184623
DIHYDROPICRED_RXN_NADP_p_p2_GC	0
DIHYDROPICRED_RXN_NADP_p_p2_MC	0.00276934
DIHYDROPICRED_RXN_NADP_p_p3_GC	0
DIHYDROPICRED_RXN_NADP_p_p3_MC	0
DIHYDROPICRED_RXN_NADP_p_p4_GC	0
DIHYDROPICRED_RXN_NADP_p_p4_MC	0
DIHYDROPICRED_RXN_NADP_p_p5_GC	0
DIHYDROPICRED_RXN_NADP_p_p5_MC	0
DIHYDROPICRED_RXN_NADP_p_p6_GC	0
DIHYDROPICRED_RXN_NADP_p_p6_MC	0
DIHYDROPICRED_RXN_NAD_p_p1_GC	0
DIHYDROPICRED_RXN_NAD_p_p1_MC	0
DIHYDROPICRED_RXN_NAD_p_p2_GC	0
DIHYDROPICRED_RXN_NAD_p_p2_MC	0
DIHYDROPICRED_RXN_NAD_p_p3_GC	0
DIHYDROPICRED_RXN_NAD_p_p3_MC	0
DIHYDROPICRED_RXN_NAD_p_p4_GC	0
DIHYDROPICRED_RXN_NAD_p_p4_MC	0
DIHYDROPICRED_RXN_NAD_p_p5_GC	0
DIHYDROPICRED_RXN_NAD_p_p5_MC	0
DIHYDROPICRED_RXN_NAD_p_p6_GC	0
DIHYDROPICRED_RXN_NAD_p_p6_MC	0
DIHYDROXYISOVALDEHYDRAT_RXN_p_p1_GC	0
DIHYDROXYISOVALDEHYDRAT_RXN_p_p1_MC	0.000402214
DIHYDROXYISOVALDEHYDRAT_RXN_p_p2_GC	0
DIHYDROXYISOVALDEHYDRAT_RXN_p_p2_MC	0.0060332
DIHYDROXYISOVALDEHYDRAT_RXN_p_p3_GC	0
DIHYDROXYISOVALDEHYDRAT_RXN_p_p3_MC	0
DIHYDROXYISOVALDEHYDRAT_RXN_p_p4_GC	0
DIHYDROXYISOVALDEHYDRAT_RXN_p_p4_MC	0
DIHYDROXYISOVALDEHYDRAT_RXN_p_p5_GC	0
DIHYDROXYISOVALDEHYDRAT_RXN_p_p5_MC	0
DIHYDROXYISOVALDEHYDRAT_RXN_p_p6_GC	0
DIHYDROXYISOVALDEHYDRAT_RXN_p_p6_MC	0
DIHYDROXYMETVALDEHYDRAT_RXN_p_p1_GC	0
DIHYDROXYMETVALDEHYDRAT_RXN_p_p1_MC	0.000145061
DIHYDROXYMETVALDEHYDRAT_RXN_p_p2_GC	0
DIHYDROXYMETVALDEHYDRAT_RXN_p_p2_MC	0.00217591
DIHYDROXYMETVALDEHYDRAT_RXN_p_p3_GC	0
DIHYDROXYMETVALDEHYDRAT_RXN_p_p3_MC	0
DIHYDROXYMETVALDEHYDRAT_RXN_p_p4_GC	0
DIHYDROXYMETVALDEHYDRAT_RXN_p_p4_MC	0
DIHYDROXYMETVALDEHYDRAT_RXN_p_p5_GC	0
DIHYDROXYMETVALDEHYDRAT_RXN_p_p5_MC	0
DIHYDROXYMETVALDEHYDRAT_RXN_p_p6_GC	0
DIHYDROXYMETVALDEHYDRAT_RXN_p_p6_MC	0
DSERDEAM_RXN_c_p1_GC	0
DSERDEAM_RXN_c_p1_MC	0
DSERDEAM_RXN_c_p2_GC	0
DSERDEAM_RXN_c_p2_MC	0
DSERDEAM_RXN_c_p3_GC	0
DSERDEAM_RXN_c_p3_MC	0
DSERDEAM_RXN_c_p4_GC	0
DSERDEAM_RXN_c_p4_MC	0
DSERDEAM_RXN_c_p5_GC	0
DSERDEAM_RXN_c_p5_MC	0
DSERDEAM_RXN_c_p6_GC	0
DSERDEAM_RXN_c_p6_MC	0
DTDPKIN_RXN_c_p1_GC	0
DTDPKIN_RXN_c_p1_MC	0
DTDPKIN_RXN_c_p2_GC	0
DTDPKIN_RXN_c_p2_MC	0
DTDPKIN_RXN_c_p3_GC	0
DTDPKIN_RXN_c_p3_MC	0
DTDPKIN_RXN_c_p4_GC	0
DTDPKIN_RXN_c_p4_MC	0
DTDPKIN_RXN_c_p5_GC	0
DTDPKIN_RXN_c_p5_MC	0
DTDPKIN_RXN_c_p6_GC	0
DTDPKIN_RXN_c_p6_MC	0
DTMPKI_RXN_c_p1_GC	0
DTMPKI_RXN_c_p1_MC	0
DTMPKI_RXN_c_p2_GC	0
DTMPKI_RXN_c_p2_MC	0
DTMPKI_RXN_c_p3_GC	0
DTMPKI_RXN_c_p3_MC	0
DTMPKI_RXN_c_p4_GC	0
DTMPKI_RXN_c_p4_MC	0
DTMPKI_RXN_c_p5_GC	0
DTMPKI_RXN_c_p5_MC	0
DTMPKI_RXN_c_p6_GC	0
DTMPKI_RXN_c_p6_MC	0
DTMP_mc_p1_GC	0
DTMP_mc_p1_MC	0
DTMP_mc_p2_GC	0
DTMP_mc_p2_MC	0
DTMP_mc_p3_GC	0
DTMP_mc_p3_MC	0
DTMP_mc_p4_GC	0
DTMP_mc_p4_MC	0
DTMP_mc_p5_GC	0
DTMP_mc_p5_MC	0
DTMP_mc_p6_GC	0
DTMP_mc_p6_MC	0
DUDPKIN_RXN_p_p1_GC	0
DUDPKIN_RXN_p_p1_MC	0
DUDPKIN_RXN_p_p2_GC	0
DUDPKIN_RXN_p_p2_MC	0
DUDPKIN_RXN_p_p3_GC	0
DUDPKIN_RXN_p_p3_MC	0
DUDPKIN_RXN_p_p4_GC	0
DUDPKIN_RXN_p_p4_MC	0
DUDPKIN_RXN_p_p5_GC	0
DUDPKIN_RXN_p_p5_MC	0
DUDPKIN_RXN_p_p6_GC	0
DUDPKIN_RXN_p_p6_MC	0
DUMP_mc_p1_GC	0
DUMP_mc_p1_MC	0
DUMP_mc_p2_GC	0
DUMP_mc_p2_MC	0
DUMP_mc_p3_GC	0
DUMP_mc_p3_MC	0
DUMP_mc_p4_GC	0
DUMP_mc_p4_MC	0
DUMP_mc_p5_GC	0
DUMP_mc_p5_MC	0
DUMP_mc_p6_GC	0
DUMP_mc_p6_MC	0
DUMP_pc_p1_GC	0
DUMP_pc_p1_MC	0
DUMP_pc_p2_GC	0
DUMP_pc_p2_MC	0
DUMP_pc_p3_GC	0
DUMP_pc_p3_MC	0
DUMP_pc_p4_GC	0
DUMP_pc_p4_MC	0
DUMP_pc_p5_GC	0
DUMP_pc_p5_MC	0
DUMP_pc_p6_GC	0
DUMP_pc_p6_MC	0
DUTP_PYROP_RXN_p_p1_GC	0
DUTP_PYROP_RXN_p_p1_MC	0
DUTP_PYROP_RXN_p_p2_GC	0
DUTP_PYROP_RXN_p_p2_MC	0
DUTP_PYROP_RXN_p_p3_GC	0
DUTP_PYROP_RXN_p_p3_MC	0
DUTP_PYROP_RXN_p_p4_GC	0
DUTP_PYROP_RXN_p_p4_MC	0
DUTP_PYROP_RXN_p_p5_GC	0
DUTP_PYROP_RXN_p_p5_MC	0
DUTP_PYROP_RXN_p_p6_GC	0
DUTP_PYROP_RXN_p_p6_MC	0
Delta_CO2	0.014
ETHANOLAMINEPHOSPHOTRANSFERASE_RXN_r_p1_GC	0
ETHANOLAMINEPHOSPHOTRANSFERASE_RXN_r_p1_MC	0
ETHANOLAMINEPHOSPHOTRANSFERASE_RXN_r_p2_GC	0
ETHANOLAMINEPHOSPHOTRANSFERASE_RXN_r_p2_MC	0
ETHANOLAMINEPHOSPHOTRANSFERASE_RXN_r_p3_GC	0
ETHANOLAMINEPHOSPHOTRANSFERASE_RXN_r_p3_MC	0
ETHANOLAMINEPHOSPHOTRANSFERASE_RXN_r_p4_GC	0
ETHANOLAMINEPHOSPHOTRANSFERASE_RXN_r_p4_MC	0
ETHANOLAMINEPHOSPHOTRANSFERASE_RXN_r_p5_GC	0
ETHANOLAMINEPHOSPHOTRANSFERASE_RXN_r_p5_MC	0
ETHANOLAMINEPHOSPHOTRANSFERASE_RXN_r_p6_GC	0
ETHANOLAMINEPHOSPHOTRANSFERASE_RXN_r_p6_MC	0
ETHANOLAMINE_KINASE_RXN_c_p1_GC	0
ETHANOLAMINE_KINASE_RXN_c_p1_MC	0
ETHANOLAMINE_KINASE_RXN_c_p2_GC	0
ETHANOLAMINE_KINASE_RXN_c_p2_MC	0
ETHANOLAMINE_KINASE_RXN_c_p3_GC	0
ETHANOLAMINE_KINASE_RXN_c_p3_MC	0
ETHANOLAMINE_KINASE_RXN_c_p4_GC	0
ETHANOLAMINE_KINASE_RXN_c_p4_MC	0
ETHANOLAMINE_KINASE_RXN_c_p5_GC	0
ETHANOLAMINE_KINASE_RXN_c_p5_MC	0
ETHANOLAMINE_KINASE_RXN_c_p6_GC	0
ETHANOLAMINE_KINASE_RXN_c_p6_MC	0
F16ALDOLASE_RXN_c_p1_GC	0
F16ALDOLASE_RXN_c_p1_MC	-0.0675851
F16ALDOLASE_RXN_c_p2_GC	-0.440686
F16ALDOLASE_RXN_c_p2_MC	-1.35374
F16ALDOLASE_RXN_c_p3_GC	0.460496
F16ALDOLASE_RXN_c_p3_MC	-0.0544226
F16ALDOLASE_RXN_c_p4_GC	0.46219
F16ALDOLASE_RXN_c_p4_MC	0.00869882
F16ALDOLASE_RXN_c_p5_GC	0.974688
F16ALDOLASE_RXN_c_p5_MC	0.0750824
F16ALDOLASE_RXN_c_p6_GC	0.358961
F16ALDOLASE_RXN_c_p6_MC	0.00688219
F16ALDOLASE_RXN_p_p1_GC	0.276917
F16ALDOLASE_RXN_p_p1_MC	0
F16ALDOLASE_RXN_p_p2_GC	-4.73149
F16ALDOLASE_RXN_p_p2_MC	-8.61221
F16ALDOLASE_RXN_p_p3_GC	0
F16ALDOLASE_RXN_p_p3_MC	0
F16ALDOLASE_RXN_p_p4_GC	0
F16ALDOLASE_RXN_p_p4_MC	0
F16ALDOLASE_RXN_p_p5_GC	0
F16ALDOLASE_RXN_p_p5_MC	0
F16ALDOLASE_RXN_p_p6_GC	0
F16ALDOLASE_RXN_p_p6_MC	0
F16BDEPHOS_RXN_c_p1_GC	0
F16BDEPHOS_RXN_c_p1_MC	0
F16BDEPHOS_RXN_c_p2_GC	0
F16BDEPHOS_RXN_c_p2_MC	1.34595
F16BDEPHOS_RXN_c_p3_GC	0
F16BDEPHOS_RXN_c_p3_MC	0
F16BDEPHOS_RXN_c_p4_GC	0
F16BDEPHOS_RXN_c_p4_MC	0
F16BDEPHOS_RXN_c_p5_GC	0
F16BDEPHOS_RXN_c_p5_MC	0
F16BDEPHOS_RXN_c_p6_GC	0
F16BDEPHOS_RXN_c_p6_MC	0
F16BDEPHOS_RXN_p_p1_GC	0
F16BDEPHOS_RXN_p_p1_MC	0
F16BDEPHOS_RXN_p_p2_GC	4.73149
F16BDEPHOS_RXN_p_p2_MC	8.61221
F16BDEPHOS_RXN_p_p3_GC	0
F16BDEPHOS_RXN_p_p3_MC	0
F16BDEPHOS_RXN_p_p4_GC	0
F16BDEPHOS_RXN_p_p4_MC	0
F16BDEPHOS_RXN_p_p5_GC	0
F16BDEPHOS_RXN_p_p5_MC	0
F16BDEPHOS_RXN_p_p6_GC	0
F16BDEPHOS_RXN_p_p6_MC	0
FERREDOXIN_NITRITE_REDUCTASE_RXN_p_p1_GC	0
FERREDOXIN_NITRITE_REDUCTASE_RXN_p_p1_MC	0.00911716
FERREDOXIN_NITRITE_REDUCTASE_RXN_p_p2_GC	0
FERREDOXIN_NITRITE_REDUCTASE_RXN_p_p2_MC	0.136757
FERREDOXIN_NITRITE_REDUCTASE_RXN_p_p3_GC	0
FERREDOXIN_NITRITE_REDUCTASE_RXN_p_p3_MC	0
FERREDOXIN_NITRITE_REDUCTASE_RXN_p_p4_GC	0
FERREDOXIN_NITRITE_REDUCTASE_RXN_p_p4_MC	0
FERREDOXIN_NITRITE_REDUCTASE_RXN_p_p5_GC	0
FERREDOXIN_NITRITE_REDUCTASE_RXN_p_p5_MC	0
FERREDOXIN_NITRITE_REDUCTASE_RXN_p_p6_GC	0
FERREDOXIN_NITRITE_REDUCTASE_RXN_p_p6_MC	0
FERRIC_CHELATE_REDUCTASE_RXN_c_p1_GC	0
FERRIC_CHELATE_REDUCTASE_RXN_c_p1_MC	0
FERRIC_CHELATE_REDUCTASE_RXN_c_p2_GC	0
FERRIC_CHELATE_REDUCTASE_RXN_c_p2_MC	0
FERRIC_CHELATE_REDUCTASE_RXN_c_p3_GC	0
FERRIC_CHELATE_REDUCTASE_RXN_c_p3_MC	0
FERRIC_CHELATE_REDUCTASE_RXN_c_p4_GC	0
FERRIC_CHELATE_REDUCTASE_RXN_c_p4_MC	0
FERRIC_CHELATE_REDUCTASE_RXN_c_p5_GC	0
FERRIC_CHELATE_REDUCTASE_RXN_c_p5_MC	0
FERRIC_CHELATE_REDUCTASE_RXN_c_p6_GC	0
FERRIC_CHELATE_REDUCTASE_RXN_c_p6_MC	0
FGAMSYN_RXN_p_p1_GC	0
FGAMSYN_RXN_p_p1_MC	0
FGAMSYN_RXN_p_p2_GC	0
FGAMSYN_RXN_p_p2_MC	0
FGAMSYN_RXN_p_p3_GC	0
FGAMSYN_RXN_p_p3_MC	0
FGAMSYN_RXN_p_p4_GC	0
FGAMSYN_RXN_p_p4_MC	0
FGAMSYN_RXN_p_p5_GC	0
FGAMSYN_RXN_p_p5_MC	0
FGAMSYN_RXN_p_p6_GC	0
FGAMSYN_RXN_p_p6_MC	0
FORMATETHFLIG_RXN_p_p1_GC	0
FORMATETHFLIG_RXN_p_p1_MC	0
FORMATETHFLIG_RXN_p_p2_GC	0
FORMATETHFLIG_RXN_p_p2_MC	0
FORMATETHFLIG_RXN_p_p3_GC	0
FORMATETHFLIG_RXN_p_p3_MC	0
FORMATETHFLIG_RXN_p_p4_GC	0
FORMATETHFLIG_RXN_p_p4_MC	0
FORMATETHFLIG_RXN_p_p5_GC	0
FORMATETHFLIG_RXN_p_p5_MC	0
FORMATETHFLIG_RXN_p_p6_GC	0
FORMATETHFLIG_RXN_p_p6_MC	0
FORMATE_mc_p1_GC	0
FORMATE_mc_p1_MC	0
FORMATE_mc_p2_GC	0
FORMATE_mc_p2_MC	0
FORMATE_mc_p3_GC	0
FORMATE_mc_p3_MC	0
FORMATE_mc_p4_GC	0
FORMATE_mc_p4_MC	-0.000558264
FORMATE_mc_p5_GC	0
FORMATE_mc_p5_MC	-0.00558264
FORMATE_mc_p6_GC	0
FORMATE_mc_p6_MC	-0.000558301
FORMATE_pc_p1_GC	0
FORMATE_pc_p1_MC	0
FORMATE_pc_p2_GC	0
FORMATE_pc_p2_MC	0
FORMATE_pc_p3_GC	0
FORMATE_pc_p3_MC	0
FORMATE_pc_p4_GC	0
FORMATE_pc_p4_MC	0.000558264
FORMATE_pc_p5_GC	0
FORMATE_pc_p5_MC	0.00558264
FORMATE_pc_p6_GC	0
FORMATE_pc_p6_MC	0.000558301
FORMYLTHFDEFORMYL_RXN_p_p1_GC	0
FORMYLTHFDEFORMYL_RXN_p_p1_MC	0
FORMYLTHFDEFORMYL_RXN_p_p2_GC	0
FORMYLTHFDEFORMYL_RXN_p_p2_MC	0
FORMYLTHFDEFORMYL_RXN_p_p3_GC	0
FORMYLTHFDEFORMYL_RXN_p_p3_MC	0
FORMYLTHFDEFORMYL_RXN_p_p4_GC	0
FORMYLTHFDEFORMYL_RXN_p_p4_MC	0.000558264
FORMYLTHFDEFORMYL_RXN_p_p5_GC	0
FORMYLTHFDEFORMYL_RXN_p_p5_MC	0.00558264
FORMYLTHFDEFORMYL_RXN_p_p6_GC	0
FORMYLTHFDEFORMYL_RXN_p_p6_MC	0.000558301
FRUCTAN_day_night_storage_GC	0
FRUCTAN_day_night_storage_MC	0
FRUCTAN_night_day_storage_GC	0
FRUCTAN_night_day_storage_MC	0
FRUCTAN_p1p2_storage_GC	0
FRUCTAN_p1p2_storage_MC	0
FRUCTAN_p2p3_storage_GC	0
FRUCTAN_p2p3_storage_MC	0
FRUCTAN_p4p5_storage_GC	0
FRUCTAN_p4p5_storage_MC	0
FRUCTAN_p5p6_storage_GC	0
FRUCTAN_p5p6_storage_MC	0
FRUCTOKINASE_RXN_c_p1_GC	0
FRUCTOKINASE_RXN_c_p1_MC	0
FRUCTOKINASE_RXN_c_p2_GC	0
FRUCTOKINASE_RXN_c_p2_MC	0
FRUCTOKINASE_RXN_c_p3_GC	1.12049
FRUCTOKINASE_RXN_c_p3_MC	0
FRUCTOKINASE_RXN_c_p4_GC	0.642254
FRUCTOKINASE_RXN_c_p4_MC	0
FRUCTOKINASE_RXN_c_p5_GC	0.132206
FRUCTOKINASE_RXN_c_p5_MC	0
FRUCTOKINASE_RXN_c_p6_GC	0
FRUCTOKINASE_RXN_c_p6_MC	0
FRU_PROTON_rev_vc_p1_GC	0
FRU_PROTON_rev_vc_p1_MC	0
FRU_PROTON_rev_vc_p2_GC	0
FRU_PROTON_rev_vc_p2_MC	0
FRU_PROTON_rev_vc_p3_GC	0
FRU_PROTON_rev_vc_p3_MC	0
FRU_PROTON_rev_vc_p4_GC	0
FRU_PROTON_rev_vc_p4_MC	0
FRU_PROTON_rev_vc_p5_GC	0
FRU_PROTON_rev_vc_p5_MC	0
FRU_PROTON_rev_vc_p6_GC	0
FRU_PROTON_rev_vc_p6_MC	0
FRU_vc_p1_GC	0
FRU_vc_p1_MC	0
FRU_vc_p2_GC	0
FRU_vc_p2_MC	0
FRU_vc_p3_GC	0
FRU_vc_p3_MC	0
FRU_vc_p4_GC	0
FRU_vc_p4_MC	0
FRU_vc_p5_GC	0
FRU_vc_p5_MC	0
FRU_vc_p6_GC	0
FRU_vc_p6_MC	0
FUMARYLACETOACETASE_RXN_c_p1_GC	0
FUMARYLACETOACETASE_RXN_c_p1_MC	0
FUMARYLACETOACETASE_RXN_c_p2_GC	0
FUMARYLACETOACETASE_RXN_c_p2_MC	0
FUMARYLACETOACETASE_RXN_c_p3_GC	0
FUMARYLACETOACETASE_RXN_c_p3_MC	0
FUMARYLACETOACETASE_RXN_c_p4_GC	0
FUMARYLACETOACETASE_RXN_c_p4_MC	0
FUMARYLACETOACETASE_RXN_c_p5_GC	0
FUMARYLACETOACETASE_RXN_c_p5_MC	0
FUMARYLACETOACETASE_RXN_c_p6_GC	0
FUMARYLACETOACETASE_RXN_c_p6_MC	0
FUMHYDR_RXN_c_p1_GC	0
FUMHYDR_RXN_c_p1_MC	0
FUMHYDR_RXN_c_p2_GC	0
FUMHYDR_RXN_c_p2_MC	0
FUMHYDR_RXN_c_p3_GC	0
FUMHYDR_RXN_c_p3_MC	0
FUMHYDR_RXN_c_p4_GC	0
FUMHYDR_RXN_c_p4_MC	0
FUMHYDR_RXN_c_p5_GC	0
FUMHYDR_RXN_c_p5_MC	0.000116174
FUMHYDR_RXN_c_p6_GC	0
FUMHYDR_RXN_c_p6_MC	9.10554e-06
FUMHYDR_RXN_m_p1_GC	0
FUMHYDR_RXN_m_p1_MC	6.97045e-05
FUMHYDR_RXN_m_p2_GC	2.76308
FUMHYDR_RXN_m_p2_MC	0.000697045
FUMHYDR_RXN_m_p3_GC	0
FUMHYDR_RXN_m_p3_MC	0.000209113
FUMHYDR_RXN_m_p4_GC	0
FUMHYDR_RXN_m_p4_MC	0.0377169
FUMHYDR_RXN_m_p5_GC	2.96209
FUMHYDR_RXN_m_p5_MC	0.426596
FUMHYDR_RXN_m_p6_GC	0
FUMHYDR_RXN_m_p6_MC	0.0452661
FUM_PROTON_vc_p1_GC	0
FUM_PROTON_vc_p1_MC	0
FUM_PROTON_vc_p2_GC	0
FUM_PROTON_vc_p2_MC	0
FUM_PROTON_vc_p3_GC	0
FUM_PROTON_vc_p3_MC	0
FUM_PROTON_vc_p4_GC	0
FUM_PROTON_vc_p4_MC	0
FUM_PROTON_vc_p5_GC	0
FUM_PROTON_vc_p5_MC	0
FUM_PROTON_vc_p6_GC	0
FUM_PROTON_vc_p6_MC	0
FUM_pc_p1_GC	0
FUM_pc_p1_MC	6.97045e-05
FUM_pc_p2_GC	0
FUM_pc_p2_MC	0.000697045
FUM_pc_p3_GC	0
FUM_pc_p3_MC	0.000209113
FUM_pc_p4_GC	0
FUM_pc_p4_MC	1.41293e-05
FUM_pc_p5_GC	0
FUM_pc_p5_MC	0.000116174
FUM_pc_p6_GC	0
FUM_pc_p6_MC	9.10554e-06
FattyAcid_biomass_p1_GC	0
FattyAcid_biomass_p1_MC	0
FattyAcid_biomass_p2_GC	0
FattyAcid_biomass_p2_MC	0
FattyAcid_biomass_p3_GC	0
FattyAcid_biomass_p3_MC	0
FattyAcid_biomass_p4_GC	0
FattyAcid_biomass_p4_MC	0
FattyAcid_biomass_p5_GC	0
FattyAcid_biomass_p5_MC	0
FattyAcid_biomass_p6_GC	0
FattyAcid_biomass_p6_MC	0
Ferredoxin_Plastoquinone_Reductase_p_p1_GC	0
Ferredoxin_Plastoquinone_Reductase_p_p1_MC	0
Ferredoxin_Plastoquinone_Reductase_p_p2_GC	0
Ferredoxin_Plastoquinone_Reductase_p_p2_MC	0
Ferredoxin_Plastoquinone_Reductase_p_p3_GC	0
Ferredoxin_Plastoquinone_Reductase_p_p3_MC	0
Ferredoxin_Plastoquinone_Reductase_p_p4_GC	0
Ferredoxin_Plastoquinone_Reductase_p_p4_MC	0
Ferredoxin_Plastoquinone_Reductase_p_p5_GC	0
Ferredoxin_Plastoquinone_Reductase_p_p5_MC	0
Ferredoxin_Plastoquinone_Reductase_p_p6_GC	0
Ferredoxin_Plastoquinone_Reductase_p_p6_MC	0
G6P_Pi_pc_p1_GC	0.658095
G6P_Pi_pc_p1_MC	0.055222
G6P_Pi_pc_p2_GC	0
G6P_Pi_pc_p2_MC	0
G6P_Pi_pc_p3_GC	-1.12239
G6P_Pi_pc_p3_MC	0.0683844
G6P_Pi_pc_p4_GC	-0.164224
G6P_Pi_pc_p4_MC	0.108662
G6P_Pi_pc_p5_GC	5.81018
G6P_Pi_pc_p5_MC	1.05083
G6P_Pi_pc_p6_GC	1.01706
G6P_Pi_pc_p6_MC	0.103066
GABATRANSAM_RXN_m_p1_GC	0
GABATRANSAM_RXN_m_p1_MC	0
GABATRANSAM_RXN_m_p2_GC	0
GABATRANSAM_RXN_m_p2_MC	0
GABATRANSAM_RXN_m_p3_GC	0
GABATRANSAM_RXN_m_p3_MC	0
GABATRANSAM_RXN_m_p4_GC	0
GABATRANSAM_RXN_m_p4_MC	0
GABATRANSAM_RXN_m_p5_GC	0
GABATRANSAM_RXN_m_p5_MC	0
GABATRANSAM_RXN_m_p6_GC	0
GABATRANSAM_RXN_m_p6_MC	0
GAPOXNPHOSPHN_RXN_c_p1_GC	0.773199
GAPOXNPHOSPHN_RXN_c_p1_MC	0.00918686
GAPOXNPHOSPHN_RXN_c_p2_GC	0
GAPOXNPHOSPHN_RXN_c_p2_MC	0
GAPOXNPHOSPHN_RXN_c_p3_GC	1.05773
GAPOXNPHOSPHN_RXN_c_p3_MC	0
GAPOXNPHOSPHN_RXN_c_p4_GC	1.00679
GAPOXNPHOSPHN_RXN_c_p4_MC	0.0501532
GAPOXNPHOSPHN_RXN_c_p5_GC	4.74617
GAPOXNPHOSPHN_RXN_c_p5_MC	0.469598
GAPOXNPHOSPHN_RXN_c_p6_GC	1.04697
GAPOXNPHOSPHN_RXN_c_p6_MC	0.045287
GAPOXNPHOSPHN_RXN_p_p1_GC	0
GAPOXNPHOSPHN_RXN_p_p1_MC	0
GAPOXNPHOSPHN_RXN_p_p2_GC	0
GAPOXNPHOSPHN_RXN_p_p2_MC	0
GAPOXNPHOSPHN_RXN_p_p3_GC	0.0826235
GAPOXNPHOSPHN_RXN_p_p3_MC	0
GAPOXNPHOSPHN_RXN_p_p4_GC	0.246636
GAPOXNPHOSPHN_RXN_p_p4_MC	2.51187e-05
GAPOXNPHOSPHN_RXN_p_p5_GC	0
GAPOXNPHOSPHN_RXN_p_p5_MC	0.000125594
GAPOXNPHOSPHN_RXN_p_p6_GC	0
GAPOXNPHOSPHN_RXN_p_p6_MC	0
GAP_3PGA_pc_p1_GC	0
GAP_3PGA_pc_p1_MC	0
GAP_3PGA_pc_p2_GC	10.8083
GAP_3PGA_pc_p2_MC	0
GAP_3PGA_pc_p3_GC	0.136741
GAP_3PGA_pc_p3_MC	0
GAP_3PGA_pc_p4_GC	0
GAP_3PGA_pc_p4_MC	0
GAP_3PGA_pc_p5_GC	0
GAP_3PGA_pc_p5_MC	0.000678206
GAP_3PGA_pc_p6_GC	0
GAP_3PGA_pc_p6_MC	8.03799e-05
GAP_Pi_pc_p1_GC	0.496282
GAP_Pi_pc_p1_MC	0.230879
GAP_Pi_pc_p2_GC	0
GAP_Pi_pc_p2_MC	2.15928
GAP_Pi_pc_p3_GC	0
GAP_Pi_pc_p3_MC	0.229475
GAP_Pi_pc_p4_GC	0.0824116
GAP_Pi_pc_p4_MC	0.0327556
GAP_Pi_pc_p5_GC	2.79679
GAP_Pi_pc_p5_MC	0.318755
GAP_Pi_pc_p6_GC	0.329047
GAP_Pi_pc_p6_MC	0.0314423
GART_RXN_p_p1_GC	0
GART_RXN_p_p1_MC	0
GART_RXN_p_p2_GC	0
GART_RXN_p_p2_MC	0
GART_RXN_p_p3_GC	0
GART_RXN_p_p3_MC	0
GART_RXN_p_p4_GC	0
GART_RXN_p_p4_MC	0
GART_RXN_p_p5_GC	0
GART_RXN_p_p5_MC	0
GART_RXN_p_p6_GC	0
GART_RXN_p_p6_MC	0
GCVMULTI_RXN_m_p1_GC	0
GCVMULTI_RXN_m_p1_MC	0.0497688
GCVMULTI_RXN_m_p2_GC	1.93723
GCVMULTI_RXN_m_p2_MC	1.88184
GCVMULTI_RXN_m_p3_GC	0
GCVMULTI_RXN_m_p3_MC	0.0185621
GCVMULTI_RXN_m_p4_GC	0
GCVMULTI_RXN_m_p4_MC	0.000682287
GCVMULTI_RXN_m_p5_GC	0
GCVMULTI_RXN_m_p5_MC	0.00679776
GCVMULTI_RXN_m_p6_GC	0
GCVMULTI_RXN_m_p6_MC	0.000677301
GDPKIN_RXN_c_p1_GC	0
GDPKIN_RXN_c_p1_MC	0
GDPKIN_RXN_c_p2_GC	0
GDPKIN_RXN_c_p2_MC	0
GDPKIN_RXN_c_p3_GC	0
GDPKIN_RXN_c_p3_MC	0
GDPKIN_RXN_c_p4_GC	0
GDPKIN_RXN_c_p4_MC	0
GDPKIN_RXN_c_p5_GC	0
GDPKIN_RXN_c_p5_MC	0
GDPKIN_RXN_c_p6_GC	0
GDPKIN_RXN_c_p6_MC	0
GDPKIN_RXN_m_p1_GC	0
GDPKIN_RXN_m_p1_MC	0
GDPKIN_RXN_m_p2_GC	0
GDPKIN_RXN_m_p2_MC	0
GDPKIN_RXN_m_p3_GC	0
GDPKIN_RXN_m_p3_MC	0
GDPKIN_RXN_m_p4_GC	0
GDPKIN_RXN_m_p4_MC	0
GDPKIN_RXN_m_p5_GC	0
GDPKIN_RXN_m_p5_MC	0
GDPKIN_RXN_m_p6_GC	0
GDPKIN_RXN_m_p6_MC	0
GDPKIN_RXN_p_p1_GC	0
GDPKIN_RXN_p_p1_MC	3.48522e-05
GDPKIN_RXN_p_p2_GC	0
GDPKIN_RXN_p_p2_MC	0.000348522
GDPKIN_RXN_p_p3_GC	0
GDPKIN_RXN_p_p3_MC	3.48522e-05
GDPKIN_RXN_p_p4_GC	0
GDPKIN_RXN_p_p4_MC	1.41293e-05
GDPKIN_RXN_p_p5_GC	0
GDPKIN_RXN_p_p5_MC	0.000116174
GDPKIN_RXN_p_p6_GC	0
GDPKIN_RXN_p_p6_MC	9.10554e-06
GDPREDUCT_RXN_p_p1_GC	0
GDPREDUCT_RXN_p_p1_MC	0
GDPREDUCT_RXN_p_p2_GC	0
GDPREDUCT_RXN_p_p2_MC	0
GDPREDUCT_RXN_p_p3_GC	0
GDPREDUCT_RXN_p_p3_MC	0
GDPREDUCT_RXN_p_p4_GC	0
GDPREDUCT_RXN_p_p4_MC	0
GDPREDUCT_RXN_p_p5_GC	0
GDPREDUCT_RXN_p_p5_MC	0
GDPREDUCT_RXN_p_p6_GC	0
GDPREDUCT_RXN_p_p6_MC	0
GGPP_biosynthesis_p_p1_GC	0
GGPP_biosynthesis_p_p1_MC	0
GGPP_biosynthesis_p_p2_GC	0
GGPP_biosynthesis_p_p2_MC	0
GGPP_biosynthesis_p_p3_GC	0
GGPP_biosynthesis_p_p3_MC	0
GGPP_biosynthesis_p_p4_GC	0
GGPP_biosynthesis_p_p4_MC	0
GGPP_biosynthesis_p_p5_GC	0
GGPP_biosynthesis_p_p5_MC	0
GGPP_biosynthesis_p_p6_GC	0
GGPP_biosynthesis_p_p6_MC	0
GLC_PROTON_rev_vc_p1_GC	0
GLC_PROTON_rev_vc_p1_MC	0
GLC_PROTON_rev_vc_p2_GC	0
GLC_PROTON_rev_vc_p2_MC	0
GLC_PROTON_rev_vc_p3_GC	0
GLC_PROTON_rev_vc_p3_MC	0
GLC_PROTON_rev_vc_p4_GC	0
GLC_PROTON_rev_vc_p4_MC	0
GLC_PROTON_rev_vc_p5_GC	0
GLC_PROTON_rev_vc_p5_MC	0
GLC_PROTON_rev_vc_p6_GC	0
GLC_PROTON_rev_vc_p6_MC	0
GLC_ec_p1_GC	0
GLC_ec_p1_MC	0
GLC_ec_p2_GC	0
GLC_ec_p2_MC	0
GLC_ec_p3_GC	0
GLC_ec_p3_MC	0
GLC_ec_p4_GC	0
GLC_ec_p4_MC	0
GLC_ec_p5_GC	0
GLC_ec_p5_MC	0
GLC_ec_p6_GC	0
GLC_ec_p6_MC	0
GLC_pc_p1_GC	0
GLC_pc_p1_MC	0
GLC_pc_p2_GC	0
GLC_pc_p2_MC	0
GLC_pc_p3_GC	0
GLC_pc_p3_MC	0
GLC_pc_p4_GC	0
GLC_pc_p4_MC	0
GLC_pc_p5_GC	0
GLC_pc_p5_MC	0
GLC_pc_p6_GC	0
GLC_pc_p6_MC	0
GLC_tx_p1_GC	0
GLC_tx_p1_MC	0
GLC_tx_p2_GC	0
GLC_tx_p2_MC	0
GLC_tx_p3_GC	0
GLC_tx_p3_MC	0
GLC_tx_p4_GC	0
GLC_tx_p4_MC	0
GLC_tx_p5_GC	0
GLC_tx_p5_MC	0
GLC_tx_p6_GC	0
GLC_tx_p6_MC	0
GLC_vc_p1_GC	0
GLC_vc_p1_MC	0
GLC_vc_p2_GC	0
GLC_vc_p2_MC	0
GLC_vc_p3_GC	0
GLC_vc_p3_MC	0
GLC_vc_p4_GC	0
GLC_vc_p4_MC	0
GLC_vc_p5_GC	0
GLC_vc_p5_MC	0
GLC_vc_p6_GC	0
GLC_vc_p6_MC	0
GLN_GLU_mc_p1_GC	0
GLN_GLU_mc_p1_MC	0.0496436
GLN_GLU_mc_p2_GC	0
GLN_GLU_mc_p2_MC	1.88184
GLN_GLU_mc_p3_GC	0
GLN_GLU_mc_p3_MC	0.0177614
GLN_GLU_mc_p4_GC	0
GLN_GLU_mc_p4_MC	0.000682287
GLN_GLU_mc_p5_GC	0
GLN_GLU_mc_p5_MC	0.00679776
GLN_GLU_mc_p6_GC	0
GLN_GLU_mc_p6_MC	0.000677301
GLN_GLU_pc_p1_GC	0
GLN_GLU_pc_p1_MC	-0.0476391
GLN_GLU_pc_p2_GC	0
GLN_GLU_pc_p2_MC	-1.86179
GLN_GLU_pc_p3_GC	0
GLN_GLU_pc_p3_MC	-0.015757
GLN_GLU_pc_p4_GC	0
GLN_GLU_pc_p4_MC	-1.41293e-05
GLN_GLU_pc_p5_GC	0
GLN_GLU_pc_p5_MC	-0.000116174
GLN_GLU_pc_p6_GC	0
GLN_GLU_pc_p6_MC	-9.10554e-06
GLN_PROTON_rev_vc_p1_GC	0
GLN_PROTON_rev_vc_p1_MC	0
GLN_PROTON_rev_vc_p2_GC	0
GLN_PROTON_rev_vc_p2_MC	0
GLN_PROTON_rev_vc_p3_GC	0
GLN_PROTON_rev_vc_p3_MC	0
GLN_PROTON_rev_vc_p4_GC	0
GLN_PROTON_rev_vc_p4_MC	0
GLN_PROTON_rev_vc_p5_GC	0
GLN_PROTON_rev_vc_p5_MC	0
GLN_PROTON_rev_vc_p6_GC	0
GLN_PROTON_rev_vc_p6_MC	0
GLN_PROTON_vc_p1_GC	0
GLN_PROTON_vc_p1_MC	0
GLN_PROTON_vc_p2_GC	0
GLN_PROTON_vc_p2_MC	0
GLN_PROTON_vc_p3_GC	0
GLN_PROTON_vc_p3_MC	0
GLN_PROTON_vc_p4_GC	0
GLN_PROTON_vc_p4_MC	0
GLN_PROTON_vc_p5_GC	0
GLN_PROTON_vc_p5_MC	0
GLN_PROTON_vc_p6_GC	0
GLN_PROTON_vc_p6_MC	0
GLN_day_night_storage_GC	0
GLN_day_night_storage_MC	0
GLN_p1p2_storage_GC	0
GLN_p1p2_storage_MC	0
GLN_p2p3_storage_GC	0
GLN_p2p3_storage_MC	0
GLN_p4p5_storage_GC	0
GLN_p4p5_storage_MC	0
GLN_p5p6_storage_GC	0
GLN_p5p6_storage_MC	0
GLT_MAL_pc_p1_GC	0
GLT_MAL_pc_p1_MC	0.0555204
GLT_MAL_pc_p2_GC	1.93723
GLT_MAL_pc_p2_MC	1.9796
GLT_MAL_pc_p3_GC	0
GLT_MAL_pc_p3_MC	0.015513
GLT_MAL_pc_p4_GC	0
GLT_MAL_pc_p4_MC	-2.57467e-05
GLT_MAL_pc_p5_GC	0
GLT_MAL_pc_p5_MC	-0.000232348
GLT_MAL_pc_p6_GC	0
GLT_MAL_pc_p6_MC	-2.0723e-05
GLT_PROTON_rev_vc_p1_GC	0
GLT_PROTON_rev_vc_p1_MC	0
GLT_PROTON_rev_vc_p2_GC	0
GLT_PROTON_rev_vc_p2_MC	0
GLT_PROTON_rev_vc_p3_GC	0
GLT_PROTON_rev_vc_p3_MC	0.0208934
GLT_PROTON_rev_vc_p4_GC	0
GLT_PROTON_rev_vc_p4_MC	0
GLT_PROTON_rev_vc_p5_GC	0
GLT_PROTON_rev_vc_p5_MC	0
GLT_PROTON_rev_vc_p6_GC	0
GLT_PROTON_rev_vc_p6_MC	0
GLT_PROTON_vc_p1_GC	0
GLT_PROTON_vc_p1_MC	0
GLT_PROTON_vc_p2_GC	0
GLT_PROTON_vc_p2_MC	0.0208934
GLT_PROTON_vc_p3_GC	0
GLT_PROTON_vc_p3_MC	0
GLT_PROTON_vc_p4_GC	0
GLT_PROTON_vc_p4_MC	0
GLT_PROTON_vc_p5_GC	0
GLT_PROTON_vc_p5_MC	0
GLT_PROTON_vc_p6_GC	0
GLT_PROTON_vc_p6_MC	0
GLT_day_night_storage_GC	0
GLT_day_night_storage_MC	0
GLT_p1p2_storage_GC	0
GLT_p1p2_storage_MC	0
GLT_p2p3_storage_GC	0
GLT_p2p3_storage_MC	0.0208934
GLT_p4p5_storage_GC	0
GLT_p4p5_storage_MC	0
GLT_p5p6_storage_GC	0
GLT_p5p6_storage_MC	0
GLT_xc_p1_GC	0
GLT_xc_p1_MC	-0.0501258
GLT_xc_p2_GC	-1.93723
GLT_xc_p2_MC	-1.88593
GLT_xc_p3_GC	0
GLT_xc_p3_MC	-0.0286645
GLT_xc_p4_GC	0
GLT_xc_p4_MC	0
GLT_xc_p5_GC	0
GLT_xc_p5_MC	0
GLT_xc_p6_GC	0
GLT_xc_p6_MC	0
GLU6PDEHYDROG_RXN_c_p1_GC	0.658095
GLU6PDEHYDROG_RXN_c_p1_MC	0
GLU6PDEHYDROG_RXN_c_p2_GC	0
GLU6PDEHYDROG_RXN_c_p2_MC	0
GLU6PDEHYDROG_RXN_c_p3_GC	0.658095
GLU6PDEHYDROG_RXN_c_p3_MC	0
GLU6PDEHYDROG_RXN_c_p4_GC	0.658095
GLU6PDEHYDROG_RXN_c_p4_MC	0.0590277
GLU6PDEHYDROG_RXN_c_p5_GC	5.0999
GLU6PDEHYDROG_RXN_c_p5_MC	0.565505
GLU6PDEHYDROG_RXN_c_p6_GC	0.658095
GLU6PDEHYDROG_RXN_c_p6_MC	0.0552485
GLU6PDEHYDROG_RXN_p_p1_GC	0
GLU6PDEHYDROG_RXN_p_p1_MC	0
GLU6PDEHYDROG_RXN_p_p2_GC	0
GLU6PDEHYDROG_RXN_p_p2_MC	0
GLU6PDEHYDROG_RXN_p_p3_GC	0
GLU6PDEHYDROG_RXN_p_p3_MC	0
GLU6PDEHYDROG_RXN_p_p4_GC	0.329047
GLU6PDEHYDROG_RXN_p_p4_MC	0.0393519
GLU6PDEHYDROG_RXN_p_p5_GC	3.29047
GLU6PDEHYDROG_RXN_p_p5_MC	0.393519
GLU6PDEHYDROG_RXN_p_p6_GC	0.329047
GLU6PDEHYDROG_RXN_p_p6_MC	0.0393519
GLUC1PADENYLTRANS_RXN_p_p1_GC	0
GLUC1PADENYLTRANS_RXN_p_p1_MC	0
GLUC1PADENYLTRANS_RXN_p_p2_GC	2.63697
GLUC1PADENYLTRANS_RXN_p_p2_MC	1.51657
GLUC1PADENYLTRANS_RXN_p_p3_GC	1.56112
GLUC1PADENYLTRANS_RXN_p_p3_MC	0
GLUC1PADENYLTRANS_RXN_p_p4_GC	0.493271
GLUC1PADENYLTRANS_RXN_p_p4_MC	0
GLUC1PADENYLTRANS_RXN_p_p5_GC	0
GLUC1PADENYLTRANS_RXN_p_p5_MC	0
GLUC1PADENYLTRANS_RXN_p_p6_GC	0
GLUC1PADENYLTRANS_RXN_p_p6_MC	0
GLUC1PURIDYLTRANS_RXN_c_p1_GC	0
GLUC1PURIDYLTRANS_RXN_c_p1_MC	0.0609914
GLUC1PURIDYLTRANS_RXN_c_p2_GC	0.220343
GLUC1PURIDYLTRANS_RXN_c_p2_MC	0.67275
GLUC1PURIDYLTRANS_RXN_c_p3_GC	-1.12049
GLUC1PURIDYLTRANS_RXN_c_p3_MC	0.0609914
GLUC1PURIDYLTRANS_RXN_c_p4_GC	-0.642254
GLUC1PURIDYLTRANS_RXN_c_p4_MC	0.0203305
GLUC1PURIDYLTRANS_RXN_c_p5_GC	-0.132206
GLUC1PURIDYLTRANS_RXN_c_p5_MC	0.203745
GLUC1PURIDYLTRANS_RXN_c_p6_GC	0
GLUC1PURIDYLTRANS_RXN_c_p6_MC	0.0203305
GLUCOKIN_RXN_c_p1_GC	0
GLUCOKIN_RXN_c_p1_MC	0
GLUCOKIN_RXN_c_p2_GC	0
GLUCOKIN_RXN_c_p2_MC	0
GLUCOKIN_RXN_c_p3_GC	0
GLUCOKIN_RXN_c_p3_MC	0
GLUCOKIN_RXN_c_p4_GC	0
GLUCOKIN_RXN_c_p4_MC	0
GLUCOKIN_RXN_c_p5_GC	0
GLUCOKIN_RXN_c_p5_MC	0
GLUCOKIN_RXN_c_p6_GC	0
GLUCOKIN_RXN_c_p6_MC	0
GLUCOKIN_RXN_p_p1_GC	0
GLUCOKIN_RXN_p_p1_MC	0
GLUCOKIN_RXN_p_p2_GC	0
GLUCOKIN_RXN_p_p2_MC	0
GLUCOKIN_RXN_p_p3_GC	0
GLUCOKIN_RXN_p_p3_MC	0
GLUCOKIN_RXN_p_p4_GC	0
GLUCOKIN_RXN_p_p4_MC	0
GLUCOKIN_RXN_p_p5_GC	0
GLUCOKIN_RXN_p_p5_MC	0
GLUCOKIN_RXN_p_p6_GC	0
GLUCOKIN_RXN_p_p6_MC	0
GLUCURONOKINASE_RXN_c_p1_GC	0
GLUCURONOKINASE_RXN_c_p1_MC	0
GLUCURONOKINASE_RXN_c_p2_GC	0
GLUCURONOKINASE_RXN_c_p2_MC	0
GLUCURONOKINASE_RXN_c_p3_GC	0
GLUCURONOKINASE_RXN_c_p3_MC	0
GLUCURONOKINASE_RXN_c_p4_GC	0
GLUCURONOKINASE_RXN_c_p4_MC	0
GLUCURONOKINASE_RXN_c_p5_GC	0
GLUCURONOKINASE_RXN_c_p5_MC	0
GLUCURONOKINASE_RXN_c_p6_GC	0
GLUCURONOKINASE_RXN_c_p6_MC	0
GLURS_RXN_c_p1_GC	0
GLURS_RXN_c_p1_MC	0
GLURS_RXN_c_p2_GC	0
GLURS_RXN_c_p2_MC	0
GLURS_RXN_c_p3_GC	0
GLURS_RXN_c_p3_MC	0
GLURS_RXN_c_p4_GC	0
GLURS_RXN_c_p4_MC	0
GLURS_RXN_c_p5_GC	0
GLURS_RXN_c_p5_MC	0
GLURS_RXN_c_p6_GC	0
GLURS_RXN_c_p6_MC	0
GLUTACONYL_COA_DECARBOXYLASE_RXN_x_p1_GC	0
GLUTACONYL_COA_DECARBOXYLASE_RXN_x_p1_MC	0
GLUTACONYL_COA_DECARBOXYLASE_RXN_x_p2_GC	0
GLUTACONYL_COA_DECARBOXYLASE_RXN_x_p2_MC	0
GLUTACONYL_COA_DECARBOXYLASE_RXN_x_p3_GC	0
GLUTACONYL_COA_DECARBOXYLASE_RXN_x_p3_MC	0
GLUTACONYL_COA_DECARBOXYLASE_RXN_x_p4_GC	0
GLUTACONYL_COA_DECARBOXYLASE_RXN_x_p4_MC	0
GLUTACONYL_COA_DECARBOXYLASE_RXN_x_p5_GC	0
GLUTACONYL_COA_DECARBOXYLASE_RXN_x_p5_MC	0
GLUTACONYL_COA_DECARBOXYLASE_RXN_x_p6_GC	0
GLUTACONYL_COA_DECARBOXYLASE_RXN_x_p6_MC	0
GLUTACONYL_COA_mc_p1_GC	0
GLUTACONYL_COA_mc_p1_MC	0
GLUTACONYL_COA_mc_p2_GC	0
GLUTACONYL_COA_mc_p2_MC	0
GLUTACONYL_COA_mc_p3_GC	0
GLUTACONYL_COA_mc_p3_MC	0
GLUTACONYL_COA_mc_p4_GC	0
GLUTACONYL_COA_mc_p4_MC	0
GLUTACONYL_COA_mc_p5_GC	0
GLUTACONYL_COA_mc_p5_MC	0
GLUTACONYL_COA_mc_p6_GC	0
GLUTACONYL_COA_mc_p6_MC	0
GLUTACONYL_COA_xc_p1_GC	0
GLUTACONYL_COA_xc_p1_MC	0
GLUTACONYL_COA_xc_p2_GC	0
GLUTACONYL_COA_xc_p2_MC	0
GLUTACONYL_COA_xc_p3_GC	0
GLUTACONYL_COA_xc_p3_MC	0
GLUTACONYL_COA_xc_p4_GC	0
GLUTACONYL_COA_xc_p4_MC	0
GLUTACONYL_COA_xc_p5_GC	0
GLUTACONYL_COA_xc_p5_MC	0
GLUTACONYL_COA_xc_p6_GC	0
GLUTACONYL_COA_xc_p6_MC	0
GLUTAMATE_DEHYDROGENASE_RXN_m_p1_GC	0
GLUTAMATE_DEHYDROGENASE_RXN_m_p1_MC	0
GLUTAMATE_DEHYDROGENASE_RXN_m_p2_GC	0
GLUTAMATE_DEHYDROGENASE_RXN_m_p2_MC	0
GLUTAMATE_DEHYDROGENASE_RXN_m_p3_GC	0
GLUTAMATE_DEHYDROGENASE_RXN_m_p3_MC	0
GLUTAMATE_DEHYDROGENASE_RXN_m_p4_GC	0
GLUTAMATE_DEHYDROGENASE_RXN_m_p4_MC	0
GLUTAMATE_DEHYDROGENASE_RXN_m_p5_GC	0
GLUTAMATE_DEHYDROGENASE_RXN_m_p5_MC	0
GLUTAMATE_DEHYDROGENASE_RXN_m_p6_GC	0
GLUTAMATE_DEHYDROGENASE_RXN_m_p6_MC	0
GLUTAMATE_N_ACETYLTRANSFERASE_RXN_p_p1_GC	0
GLUTAMATE_N_ACETYLTRANSFERASE_RXN_p_p1_MC	3.48522e-05
GLUTAMATE_N_ACETYLTRANSFERASE_RXN_p_p2_GC	0
GLUTAMATE_N_ACETYLTRANSFERASE_RXN_p_p2_MC	0.000348522
GLUTAMATE_N_ACETYLTRANSFERASE_RXN_p_p3_GC	0
GLUTAMATE_N_ACETYLTRANSFERASE_RXN_p_p3_MC	0.000174261
GLUTAMATE_N_ACETYLTRANSFERASE_RXN_p_p4_GC	0
GLUTAMATE_N_ACETYLTRANSFERASE_RXN_p_p4_MC	0
GLUTAMATE_N_ACETYLTRANSFERASE_RXN_p_p5_GC	0
GLUTAMATE_N_ACETYLTRANSFERASE_RXN_p_p5_MC	0
GLUTAMATE_N_ACETYLTRANSFERASE_RXN_p_p6_GC	0
GLUTAMATE_N_ACETYLTRANSFERASE_RXN_p_p6_MC	0
GLUTAMATE_SYNTHASE_FERREDOXIN_RXN_p_p1_GC	0
GLUTAMATE_SYNTHASE_FERREDOXIN_RXN_p_p1_MC	0.0568316
GLUTAMATE_SYNTHASE_FERREDOXIN_RXN_p_p2_GC	1.93723
GLUTAMATE_SYNTHASE_FERREDOXIN_RXN_p_p2_MC	1.99878
GLUTAMATE_SYNTHASE_FERREDOXIN_RXN_p_p3_GC	0
GLUTAMATE_SYNTHASE_FERREDOXIN_RXN_p_p3_MC	0.0157221
GLUTAMATE_SYNTHASE_FERREDOXIN_RXN_p_p4_GC	0
GLUTAMATE_SYNTHASE_FERREDOXIN_RXN_p_p4_MC	0
GLUTAMATE_SYNTHASE_FERREDOXIN_RXN_p_p5_GC	0
GLUTAMATE_SYNTHASE_FERREDOXIN_RXN_p_p5_MC	0
GLUTAMATE_SYNTHASE_FERREDOXIN_RXN_p_p6_GC	0
GLUTAMATE_SYNTHASE_FERREDOXIN_RXN_p_p6_MC	0
GLUTAMATE_SYNTHASE_NADH_RXN_p_p1_GC	0
GLUTAMATE_SYNTHASE_NADH_RXN_p_p1_MC	0
GLUTAMATE_SYNTHASE_NADH_RXN_p_p2_GC	0
GLUTAMATE_SYNTHASE_NADH_RXN_p_p2_MC	0
GLUTAMATE_SYNTHASE_NADH_RXN_p_p3_GC	0
GLUTAMATE_SYNTHASE_NADH_RXN_p_p3_MC	0
GLUTAMATE_SYNTHASE_NADH_RXN_p_p4_GC	0
GLUTAMATE_SYNTHASE_NADH_RXN_p_p4_MC	0
GLUTAMATE_SYNTHASE_NADH_RXN_p_p5_GC	0
GLUTAMATE_SYNTHASE_NADH_RXN_p_p5_MC	0
GLUTAMATE_SYNTHASE_NADH_RXN_p_p6_GC	0
GLUTAMATE_SYNTHASE_NADH_RXN_p_p6_MC	0
GLUTAMIDOTRANS_RXN_p_p1_GC	0
GLUTAMIDOTRANS_RXN_p_p1_MC	3.48522e-05
GLUTAMIDOTRANS_RXN_p_p2_GC	0
GLUTAMIDOTRANS_RXN_p_p2_MC	0.000348522
GLUTAMIDOTRANS_RXN_p_p3_GC	0
GLUTAMIDOTRANS_RXN_p_p3_MC	3.48522e-05
GLUTAMIDOTRANS_RXN_p_p4_GC	0
GLUTAMIDOTRANS_RXN_p_p4_MC	1.41293e-05
GLUTAMIDOTRANS_RXN_p_p5_GC	0
GLUTAMIDOTRANS_RXN_p_p5_MC	0.000116174
GLUTAMIDOTRANS_RXN_p_p6_GC	0
GLUTAMIDOTRANS_RXN_p_p6_MC	9.10554e-06
GLUTAMINESYN_RXN_c_p1_GC	0
GLUTAMINESYN_RXN_c_p1_MC	0
GLUTAMINESYN_RXN_c_p2_GC	0
GLUTAMINESYN_RXN_c_p2_MC	0
GLUTAMINESYN_RXN_c_p3_GC	0
GLUTAMINESYN_RXN_c_p3_MC	0
GLUTAMINESYN_RXN_c_p4_GC	0
GLUTAMINESYN_RXN_c_p4_MC	0
GLUTAMINESYN_RXN_c_p5_GC	0
GLUTAMINESYN_RXN_c_p5_MC	0
GLUTAMINESYN_RXN_c_p6_GC	0
GLUTAMINESYN_RXN_c_p6_MC	-3.74136e-08
GLUTAMINESYN_RXN_m_p1_GC	0
GLUTAMINESYN_RXN_m_p1_MC	0.0496436
GLUTAMINESYN_RXN_m_p2_GC	0
GLUTAMINESYN_RXN_m_p2_MC	1.88184
GLUTAMINESYN_RXN_m_p3_GC	0
GLUTAMINESYN_RXN_m_p3_MC	0.0177614
GLUTAMINESYN_RXN_m_p4_GC	0
GLUTAMINESYN_RXN_m_p4_MC	0.000682287
GLUTAMINESYN_RXN_m_p5_GC	0
GLUTAMINESYN_RXN_m_p5_MC	0.00679776
GLUTAMINESYN_RXN_m_p6_GC	0
GLUTAMINESYN_RXN_m_p6_MC	0.000677301
GLUTAMINESYN_RXN_p_p1_GC	0
GLUTAMINESYN_RXN_p_p1_MC	0.00926222
GLUTAMINESYN_RXN_p_p2_GC	1.93723
GLUTAMINESYN_RXN_p_p2_MC	0.137855
GLUTAMINESYN_RXN_p_p3_GC	0
GLUTAMINESYN_RXN_p_p3_MC	0
GLUTAMINESYN_RXN_p_p4_GC	0
GLUTAMINESYN_RXN_p_p4_MC	0
GLUTAMINESYN_RXN_p_p5_GC	0
GLUTAMINESYN_RXN_p_p5_MC	0
GLUTAMINESYN_RXN_p_p6_GC	0
GLUTAMINESYN_RXN_p_p6_MC	0
GLUTAMINE_TRNA_LIGASE_RXN_c_p1_GC	0
GLUTAMINE_TRNA_LIGASE_RXN_c_p1_MC	0
GLUTAMINE_TRNA_LIGASE_RXN_c_p2_GC	0
GLUTAMINE_TRNA_LIGASE_RXN_c_p2_MC	0
GLUTAMINE_TRNA_LIGASE_RXN_c_p3_GC	0
[truncated: 1,035,948 more chars]
