## Supporting Information Datasets S7 for "Ancient atmospheric changes could favour C_3_-to-CAM transition: A simulation-based evidence"

### Sheet: README
Correlation values of each reaction i) with change in atmospheric conditions (reduced [CO2]a, T and RH) between early-Eocene to early-Miocene and ii) with reduced transpirational water loss at each step of the atmospheric changes between that geological time interval.
Sheet named "Changing Atmospheric Conditions", contains the correlation value of each reaction with change in atmospheric conditions (reduced [CO2]a, T and RH) between early-Eocene to early-Miocene (T and RH values corresponding to each [CO2]a are in the flux solutions and also listed in Supplementary Fig. S1c).
All the other sheets named as different values of [CO2]a, contain correlation value of each reaction with reduced transpirational water loss under that particular [CO2]a (Corresponding T and RH values are in the flux solutions and also listed in Supplementary Fig. S1c)
The first column in each sheet contains the names of the reactions.
The second column in each sheet contains the correlation values of corresponding reactions in first column.
Unit of flux is µmol m-2 s-1.

### Sheet: Changing Atmospheric Conditions
Reactions	Correlation Values
10_FORMYL_THF_pc_p4_MC	-0.91
10_FORMYL_THF_pc_p5_MC	-0.91
10_FORMYL_THF_pc_p6_MC	-0.91
1TRANSKETO_RXN_p_p1_GC	-0.7
1TRANSKETO_RXN_p_p2_GC	1
1TRANSKETO_RXN_p_p2_MC	0.98
1TRANSKETO_RXN_p_p5_GC	-0.75
1TRANSKETO_RXN_p_p5_MC	-1
1TRANSKETO_RXN_p_p6_GC	-0.82
1TRANSKETO_RXN_p_p6_MC	-0.99
1_PERIOD_10_PERIOD_2_PERIOD_2_RXN_mi_p1_GC	-0.81
1_PERIOD_10_PERIOD_2_PERIOD_2_RXN_mi_p2_MC	-0.98
1_PERIOD_10_PERIOD_2_PERIOD_2_RXN_mi_p4_MC	-0.96
1_PERIOD_10_PERIOD_2_PERIOD_2_RXN_mi_p5_GC	-0.75
1_PERIOD_10_PERIOD_2_PERIOD_2_RXN_mi_p5_MC	-1
1_PERIOD_10_PERIOD_2_PERIOD_2_RXN_mi_p6_GC	-0.81
1_PERIOD_10_PERIOD_2_PERIOD_2_RXN_mi_p6_MC	-0.97
1_PERIOD_18_PERIOD_1_PERIOD_2_RXN_p_p1_GC	0.94
1_PERIOD_18_PERIOD_1_PERIOD_2_RXN_p_p1_MC	-1
1_PERIOD_18_PERIOD_1_PERIOD_2_RXN_p_p2_GC	0.98
1_PERIOD_18_PERIOD_1_PERIOD_2_RXN_p_p2_MC	-1
1_PERIOD_18_PERIOD_1_PERIOD_2_RXN_p_p3_GC	0.94
1_PERIOD_2_PERIOD_1_PERIOD_13_RXN_p_p2_GC	0.93
1_PERIOD_2_PERIOD_1_PERIOD_13_RXN_p_p2_MC	-1
1_PERIOD_2_PERIOD_1_PERIOD_2_RXN_m_p4_MC	0.91
1_PERIOD_2_PERIOD_1_PERIOD_2_RXN_m_p5_MC	0.91
1_PERIOD_2_PERIOD_1_PERIOD_2_RXN_m_p6_MC	0.91
1_PERIOD_2_PERIOD_1_PERIOD_9_RXN_c_p1_MC	-0.98
2KG_ISOCITRATE_mc_p5_MC	0.75
2KG_MAL_mc_p6_GC	0.7
2KG_MAL_pc_p1_MC	-1
2KG_MAL_pc_p2_GC	-0.74
2KG_MAL_pc_p2_MC	-1
2KG_MAL_pc_p4_MC	0.78
2KG_MAL_pc_p5_MC	0.74
2OXOGLUTARATEDEH_RXN_m_p1_GC	-0.72
2OXOGLUTARATEDEH_RXN_m_p3_GC	-0.8
2OXOGLUTARATEDEH_RXN_m_p5_GC	-0.75
2OXOGLUTARATEDEH_RXN_m_p5_MC	-0.95
2OXOGLUTARATEDEH_RXN_m_p6_GC	-0.84
2OXOGLUTARATEDEH_RXN_m_p6_MC	-0.98
2PGADEHYDRAT_RXN_c_p2_MC	1
2PGADEHYDRAT_RXN_c_p4_MC	-0.96
2PGADEHYDRAT_RXN_c_p5_GC	0.75
2PGADEHYDRAT_RXN_c_p5_MC	-1
2PGADEHYDRAT_RXN_c_p6_MC	-0.96
2PGADEHYDRAT_RXN_p_p1_MC	-0.7
2PGADEHYDRAT_RXN_p_p3_GC	0.8
2TRANSKETO_RXN_p_p1_GC	0.7
2TRANSKETO_RXN_p_p2_GC	-1
2TRANSKETO_RXN_p_p2_MC	-0.98
2TRANSKETO_RXN_p_p5_GC	0.75
2TRANSKETO_RXN_p_p5_MC	1
2TRANSKETO_RXN_p_p6_GC	0.79
2TRANSKETO_RXN_p_p6_MC	0.99
2_ISOPROPYLMALATESYN_RXN_p_p1_MC	0.98
2_PERIOD_7_PERIOD_1_PERIOD_90_RXN_c_p2_MC	1
3PGAREARR_RXN_c_p2_MC	1
3PGAREARR_RXN_c_p4_MC	-0.96
3PGAREARR_RXN_c_p5_GC	0.75
3PGAREARR_RXN_c_p5_MC	-1
3PGAREARR_RXN_c_p6_MC	-0.96
3PGAREARR_RXN_p_p1_MC	-0.7
3PGAREARR_RXN_p_p3_GC	0.8
3PGA_Pi_pc_p3_GC	-0.72
3_ISOPROPYLMALDEHYDROG_RXN_p_p1_MC	0.98
3_ISOPROPYLMALISOM_RXN_p_p1_MC	0.98
6PFRUCTPHOS_RXN_c_p3_GC	0.8
6PFRUCTPHOS_RXN_c_p4_MC	-0.94
6PFRUCTPHOS_RXN_c_p5_GC	0.75
6PFRUCTPHOS_RXN_c_p5_MC	-0.98
6PFRUCTPHOS_RXN_c_p6_MC	-0.97
6PGLUCONDEHYDROG_RXN_c_p4_GC	-0.77
6PGLUCONDEHYDROG_RXN_c_p5_GC	0.75
6PGLUCONDEHYDROG_RXN_c_p5_MC	1
6PGLUCONDEHYDROG_RXN_c_p6_GC	0.71
6PGLUCONDEHYDROG_RXN_c_p6_MC	0.98
6PGLUCONDEHYDROG_RXN_p_p3_GC	-0.72
6PGLUCONDEHYDROG_RXN_p_p4_MC	0.7
6PGLUCONDEHYDROG_RXN_p_p5_MC	0.73
6PGLUCONDEHYDROG_RXN_p_p6_MC	0.73
6PGLUCONOLACT_RXN_c_p4_GC	-0.77
6PGLUCONOLACT_RXN_c_p5_GC	0.75
6PGLUCONOLACT_RXN_c_p5_MC	1
6PGLUCONOLACT_RXN_c_p6_GC	0.71
6PGLUCONOLACT_RXN_c_p6_MC	0.98
6PGLUCONOLACT_RXN_p_p3_GC	-0.72
6PGLUCONOLACT_RXN_p_p4_MC	0.7
6PGLUCONOLACT_RXN_p_p5_MC	0.73
6PGLUCONOLACT_RXN_p_p6_MC	0.73
ACETALD_mc_p1_MC	-0.98
ACETATE_COA_LIGASE_RXN_p_p1_MC	0.98
ACETOLACTREDUCTOISOM_RXN_p_p1_MC	0.98
ACETOLACTREDUCTOISOM_RXN_p_p2_MC	-0.71
ACETOLACTREDUCTOISOM_RXN_p_p4_MC	0.73
ACETOLACTREDUCTOISOM_RXN_p_p5_MC	0.73
ACETOLACTREDUCTOISOM_RXN_p_p6_MC	0.73
ACETOLACTSYN_RXN_p_p1_MC	0.98
ACETOLACTSYN_RXN_p_p2_MC	-0.71
ACETOLACTSYN_RXN_p_p4_MC	0.73
ACETOLACTSYN_RXN_p_p5_MC	0.73
ACETOLACTSYN_RXN_p_p6_MC	0.73
ACETYLGLUTKIN_RXN_p_p3_MC	0.96
ACETYLORNTRANSAM_RXN_p_p3_MC	0.96
ACET_mc_p1_MC	0.98
ACET_pc_p1_MC	-0.98
ACONITATEDEHYDR_RXN_c_p1_GC	-0.71
ACONITATEDEHYDR_RXN_c_p3_GC	-0.79
ACONITATEDEHYDR_RXN_c_p6_GC	-0.78
ACONITATEHYDR_RXN_m_p1_GC	-0.73
ACONITATEHYDR_RXN_m_p3_GC	-0.8
ACONITATEHYDR_RXN_m_p5_GC	-0.75
ACONITATEHYDR_RXN_m_p5_MC	-0.93
ACONITATEHYDR_RXN_m_p6_GC	-0.84
ACONITATEHYDR_RXN_m_p6_MC	-0.94
ADENYLOSUCCINATE_SYNTHASE_RXN_p_p4_MC	0.88
ADENYL_KIN_RXN_m_p2_MC	-0.88
ADENYL_KIN_RXN_m_p3_GC	0.81
ADENYL_KIN_RXN_m_p3_MC	0.98
ADENYL_KIN_RXN_p_p1_MC	0.98
ADENYL_KIN_RXN_p_p3_MC	0.98
AICARTRANSFORM_RXN_p_p4_MC	0.88
AMPSYN_RXN_p_p4_MC	0.88
ARGSUCCINLYA_RXN_p_p3_MC	0.96
ARGSUCCINSYN_RXN_p_p3_MC	0.96
ARG_pc_p3_MC	0.96
ASNSYNA_RXN_c_p3_MC	0.98
ASPAMINOTRANS_RXN_c_p1_MC	-0.98
ASPAMINOTRANS_RXN_c_p3_MC	-1
ASPAMINOTRANS_RXN_p_p3_MC	0.96
ASPARTATEKIN_RXN_p_p1_MC	0.98
ASPARTATEKIN_RXN_p_p3_MC	0.98
ASPARTATE_SEMIALDEHYDE_DEHYDROGENASE_RXN_p_p1_MC	0.98
ASPARTATE_SEMIALDEHYDE_DEHYDROGENASE_RXN_p_p3_MC	0.98
ATPPHOSPHORIBOSYLTRANS_RXN_p_p4_MC	0.88
ATP_ADP_Pi_pc_p1_GC	0.95
ATP_ADP_Pi_pc_p2_MC	1
ATP_ADP_mc_p2_MC	-0.93
ATP_ADP_mc_p4_MC	-0.96
ATP_ADP_mc_p5_GC	-0.75
ATP_ADP_mc_p5_MC	-1
ATP_ADP_mc_p6_GC	-0.79
ATP_ADP_mc_p6_MC	-0.97
ATP_AMP_mc_p2_MC	-0.88
ATP_AMP_mc_p3_GC	0.81
ATP_AMP_mc_p3_MC	0.98
BRANCHED_CHAINAMINOTRANSFERLEU_RXN_p_p1_MC	-0.98
BRANCHED_CHAINAMINOTRANSFERVAL_RXN_p_p2_MC	0.71
CARBAMATE_KINASE_RXN_p_p3_MC	0.96
CITSYN_RXN_m_p2_GC	-0.71
CITSYN_RXN_m_p3_GC	0.8
CITSYN_RXN_m_p4_MC	-0.83
CITSYN_RXN_m_p5_MC	-1
CITSYN_RXN_m_p6_MC	-0.93
CYTOCHROME_C_OXIDASE_RXN_mi_p1_GC	-0.81
CYTOCHROME_C_OXIDASE_RXN_mi_p2_MC	-0.98
CYTOCHROME_C_OXIDASE_RXN_mi_p4_MC	-0.96
CYTOCHROME_C_OXIDASE_RXN_mi_p5_GC	-0.75
CYTOCHROME_C_OXIDASE_RXN_mi_p5_MC	-1
CYTOCHROME_C_OXIDASE_RXN_mi_p6_GC	-0.8
CYTOCHROME_C_OXIDASE_RXN_mi_p6_MC	-0.97
Cl_tx_p5_GC	-0.72
Cl_tx_p6_GC	-0.84
DIHYDROPICRED_RXN_NADP_p_p3_MC	0.71
DIHYDROXYISOVALDEHYDRAT_RXN_p_p1_MC	0.98
DIHYDROXYISOVALDEHYDRAT_RXN_p_p2_MC	-0.71
DIHYDROXYISOVALDEHYDRAT_RXN_p_p4_MC	0.73
DIHYDROXYISOVALDEHYDRAT_RXN_p_p5_MC	0.73
DIHYDROXYISOVALDEHYDRAT_RXN_p_p6_MC	0.73
F16ALDOLASE_RXN_c_p2_MC	1
F16ALDOLASE_RXN_c_p3_GC	0.8
F16ALDOLASE_RXN_c_p4_MC	-0.96
F16ALDOLASE_RXN_c_p5_GC	0.75
F16ALDOLASE_RXN_c_p5_MC	-1
F16ALDOLASE_RXN_c_p6_MC	-0.99
F16ALDOLASE_RXN_p_p2_MC	-0.94
F16BDEPHOS_RXN_c_p2_MC	0.81
F16BDEPHOS_RXN_p_p2_MC	0.94
F16BDEPHOS_RXN_p_p3_MC	0.72
FERREDOXIN_NITRITE_REDUCTASE_RXN_p_p1_MC	0.98
FORMATE_mc_p4_MC	-0.91
FORMATE_mc_p5_MC	-0.91
FORMATE_mc_p6_MC	-0.91
FORMATE_pc_p4_MC	0.91
FORMATE_pc_p5_MC	0.91
FORMATE_pc_p6_MC	0.91
FORMYLTHFDEFORMYL_RXN_p_p4_MC	0.91
FORMYLTHFDEFORMYL_RXN_p_p5_MC	0.91
FORMYLTHFDEFORMYL_RXN_p_p6_MC	0.91
FRUCTOKINASE_RXN_c_p2_GC	-0.84
FRUCTOKINASE_RXN_c_p3_GC	0.81
FUMHYDR_RXN_m_p1_GC	-0.72
FUMHYDR_RXN_m_p3_GC	-0.8
FUMHYDR_RXN_m_p5_GC	-0.75
FUMHYDR_RXN_m_p5_MC	-0.95
FUMHYDR_RXN_m_p6_GC	-0.84
FUMHYDR_RXN_m_p6_MC	-0.98
FUM_pc_p3_MC	0.96
G6P_Pi_pc_p1_GC	0.77
G6P_Pi_pc_p2_MC	0.98
G6P_Pi_pc_p3_GC	-0.8
G6P_Pi_pc_p4_MC	-0.95
G6P_Pi_pc_p5_MC	-1
G6P_Pi_pc_p6_MC	-0.96
GAPOXNPHOSPHN_RXN_c_p3_GC	0.82
GAPOXNPHOSPHN_RXN_c_p4_MC	-0.96
GAPOXNPHOSPHN_RXN_c_p5_GC	0.75
GAPOXNPHOSPHN_RXN_c_p5_MC	-1
GAPOXNPHOSPHN_RXN_c_p6_MC	-0.98
GAP_3PGA_pc_p2_MC	-0.89
GAP_3PGA_pc_p3_MC	0.71
GAP_Pi_pc_p2_MC	-0.75
GAP_Pi_pc_p5_GC	0.75
GAP_Pi_pc_p5_MC	1
GAP_Pi_pc_p6_GC	0.83
GAP_Pi_pc_p6_MC	0.97
GCVMULTI_RXN_m_p1_MC	1
GCVMULTI_RXN_m_p2_GC	0.74
GCVMULTI_RXN_m_p2_MC	1
GCVMULTI_RXN_m_p4_MC	0.76
GCVMULTI_RXN_m_p5_MC	0.76
GCVMULTI_RXN_m_p6_MC	0.76
GDPKIN_RXN_p_p4_MC	0.88
GLN_GLU_mc_p2_MC	0.98
GLN_GLU_mc_p4_MC	0.75
GLN_GLU_pc_p2_MC	-0.99
GLN_GLU_pc_p4_MC	-0.88
GLT_MAL_pc_p1_MC	1
GLT_MAL_pc_p2_GC	0.74
GLT_MAL_pc_p2_MC	1
GLT_MAL_pc_p4_MC	-0.78
GLT_MAL_pc_p5_MC	-0.74
GLU6PDEHYDROG_RXN_c_p4_GC	-0.77
GLU6PDEHYDROG_RXN_c_p5_GC	0.75
GLU6PDEHYDROG_RXN_c_p5_MC	1
GLU6PDEHYDROG_RXN_c_p6_GC	0.71
GLU6PDEHYDROG_RXN_c_p6_MC	0.98
GLU6PDEHYDROG_RXN_p_p3_GC	-0.72
GLU6PDEHYDROG_RXN_p_p4_MC	0.7
GLU6PDEHYDROG_RXN_p_p5_MC	0.73
GLU6PDEHYDROG_RXN_p_p6_MC	0.73
GLUC1PADENYLTRANS_RXN_p_p2_MC	-1
GLUC1PADENYLTRANS_RXN_p_p3_GC	0.86
GLUC1PURIDYLTRANS_RXN_c_p3_GC	-0.81
GLUTAMATE_DEHYDROGENASE_RXN_m_p4_MC	-0.89
GLUTAMATE_N_ACETYLTRANSFERASE_RXN_p_p3_MC	0.96
GLUTAMATE_SYNTHASE_FERREDOXIN_RXN_p_p1_MC	1
GLUTAMATE_SYNTHASE_FERREDOXIN_RXN_p_p2_GC	0.74
GLUTAMATE_SYNTHASE_FERREDOXIN_RXN_p_p2_MC	1
GLUTAMIDOTRANS_RXN_p_p4_MC	0.88
GLUTAMINESYN_RXN_m_p2_MC	0.98
GLUTAMINESYN_RXN_m_p4_MC	0.75
GLUTAMINESYN_RXN_p_p1_MC	0.85
GLUTDECARBOX_RXN_c_p4_MC	0.81
GLUTDECARBOX_RXN_c_p5_MC	0.76
GLUTDECARBOX_RXN_c_p6_MC	0.76
GLY3KIN_RXN_p_p1_MC	1
GLY3KIN_RXN_p_p2_GC	0.74
GLY3KIN_RXN_p_p2_MC	1
GLYCERATE_GLYCOLLATE_pc_p1_MC	1
GLYCERATE_GLYCOLLATE_pc_p2_GC	0.74
GLYCERATE_GLYCOLLATE_pc_p2_MC	1
GLYCOGENSYN_RXN_p_p2_MC	-1
GLYCOGENSYN_RXN_p_p3_GC	0.86
GLYCOLLATE_pc_p1_MC	1
GLYCOLLATE_pc_p2_MC	1
GLYOHMETRANS_RXN_m_p1_MC	-1
GLYOHMETRANS_RXN_m_p2_GC	-0.74
GLYOHMETRANS_RXN_m_p2_MC	-1
GLYOHMETRANS_RXN_m_p4_MC	-0.74
GLYOHMETRANS_RXN_m_p5_MC	-0.74
GLYOHMETRANS_RXN_m_p6_MC	-0.74
GLY_mc_p1_MC	-1
GLY_mc_p2_GC	-0.74
GLY_mc_p2_MC	-1
GLY_mc_p4_MC	-0.81
GLY_mc_p5_MC	-0.81
GLY_mc_p6_MC	-0.79
GPH_RXN_p_p1_MC	1
GPH_RXN_p_p2_GC	1
GPH_RXN_p_p2_MC	1
HISTAMINOTRANS_RXN_p_p4_MC	0.88
HISTCYCLOHYD_RXN_p_p4_MC	0.88
HISTIDPHOS_RXN_p_p4_MC	0.88
HISTPRATPHYD_RXN_p_p4_MC	0.88
HIS_pc_p4_MC	0.88
HOMOSERDEHYDROG_RXN_NADP_p_p3_MC	0.81
HOMOSERKIN_RXN_p_p1_MC	0.98
HOMOSERKIN_RXN_p_p3_MC	0.98
H_mc_p1_MC	1
H_mc_p2_GC	0.74
H_mc_p2_MC	1
H_pc_p1_GC	-0.95
H_pc_p2_MC	1
H_pc_p3_MC	0.76
H_pc_p5_MC	0.72
H_tx_p2_MC	1
H_tx_p4_MC	-0.96
H_tx_p5_MC	-1
H_tx_p6_MC	-0.97
IMIDPHOSDEHYD_RXN_p_p4_MC	0.88
IMPCYCLOHYDROLASE_RXN_p_p4_MC	0.88
INORGPYROPHOSPHAT_RXN_c_p5_MC	0.74
INORGPYROPHOSPHAT_RXN_c_p6_MC	0.74
INORGPYROPHOSPHAT_RXN_p_p1_MC	0.98
INORGPYROPHOSPHAT_RXN_p_p2_MC	-1
INORGPYROPHOSPHAT_RXN_p_p3_GC	0.86
INORGPYROPHOSPHAT_RXN_p_p3_MC	0.98
ISOCITDEH_RXN_c_p1_GC	-0.7
ISOCITDEH_RXN_c_p3_GC	-0.74
ISOCITDEH_RXN_c_p5_GC	-0.75
ISOCITDEH_RXN_c_p5_MC	-0.96
ISOCITDEH_RXN_c_p6_MC	-0.98
ISOCITDEH_RXN_m_p4_MC	0.76
K_tx_p5_GC	-0.72
K_tx_p6_GC	-0.84
LEU_pc_p1_MC	0.98
L_ASPARTATE_pc_p1_MC	-0.98
L_ASPARTATE_pc_p3_MC	-0.98
MALATE_DEHYDROGENASE_NADP_RXN_p_p1_GC	0.94
MALATE_DEHYDROGENASE_NADP_RXN_p_p2_MC	1
MALATE_DEHYDROGENASE_NADP_RXN_p_p3_GC	0.94
MALATE_DEH_RXN_c_p2_MC	0.98
MALATE_DEH_RXN_c_p3_GC	-0.82
MALATE_DEH_RXN_c_p4_MC	0.96
MALATE_DEH_RXN_c_p5_GC	-0.75
MALATE_DEH_RXN_c_p5_MC	1
MALATE_DEH_RXN_c_p6_MC	0.98
MALATE_DEH_RXN_m_p2_GC	-0.76
MALATE_DEH_RXN_m_p2_MC	-1
MALATE_DEH_RXN_m_p3_GC	0.9
MALATE_DEH_RXN_m_p4_MC	-0.83
MALATE_DEH_RXN_m_p5_GC	0.75
MALATE_DEH_RXN_m_p5_MC	-1
MALATE_DEH_RXN_m_p6_MC	-0.96
MALATE_DEH_RXN_p_p3_GC	-0.7
MALIC_NADP_RXN_c_p2_MC	-0.99
MALIC_NADP_RXN_c_p5_GC	-0.8
METHENYLTHFCYCLOHYDRO_RXN_c_p4_MC	0.91
METHENYLTHFCYCLOHYDRO_RXN_c_p5_MC	0.91
METHENYLTHFCYCLOHYDRO_RXN_c_p6_MC	0.91
METHYLENETHFDEHYDROG_NADP_RXN_c_p4_MC	0.91
METHYLENETHFDEHYDROG_NADP_RXN_c_p5_MC	0.91
METHYLENETHFDEHYDROG_NADP_RXN_c_p6_MC	0.91
METHYLENE_THF_mc_p4_MC	0.76
METHYLENE_THF_mc_p5_MC	0.76
METHYLENE_THF_mc_p6_MC	0.76
Mitochondrial_ATP_Synthase_m_p2_MC	-0.98
Mitochondrial_ATP_Synthase_m_p4_MC	-0.95
Mitochondrial_ATP_Synthase_m_p5_GC	-0.75
Mitochondrial_ATP_Synthase_m_p5_MC	-1
Mitochondrial_ATP_Synthase_m_p6_GC	-0.79
Mitochondrial_ATP_Synthase_m_p6_MC	-0.96
NADH_DEHYDROG_A_RXN_mi_p2_MC	-0.98
NADH_DEHYDROG_A_RXN_mi_p3_GC	0.8
NADH_DEHYDROG_A_RXN_mi_p4_MC	-0.92
NADH_DEHYDROG_A_RXN_mi_p5_MC	-1
NADH_DEHYDROG_A_RXN_mi_p6_MC	-0.96
NADH_KINASE_RXN_c_p2_MC	0.8
NH3_mc_p1_MC	0.85
NH3_mc_p4_MC	-0.84
NH3_pc_p1_MC	-0.82
NITRATE_REDUCTASE_NADH_RXN_c_p1_MC	0.98
NITRITE_pc_p1_MC	0.98
N_ACETYLGLUTPREDUCT_RXN_p_p3_MC	0.96
OAA_MAL_mc_p2_MC	-0.95
OAA_MAL_mc_p3_GC	0.8
OAA_MAL_mc_p5_MC	-0.7
OAA_MAL_mc_p6_MC	-0.71
OAA_MAL_pc_p1_GC	-0.94
OAA_MAL_pc_p2_MC	-1
OAA_MAL_pc_p3_GC	-0.98
OAA_Pi_mc_p4_MC	-0.88
ORNCARBAMTRANSFER_RXN_p_p3_MC	0.96
PEPCARBOXYKIN_RXN_c_p2_MC	-0.99
PEPCARBOX_RXN_c_p3_GC	0.81
PEPCARBOX_RXN_c_p4_MC	-0.95
PEPCARBOX_RXN_c_p5_GC	0.72
PEPCARBOX_RXN_c_p5_MC	-0.99
PEPCARBOX_RXN_c_p6_GC	0.72
PEPCARBOX_RXN_c_p6_MC	-0.97
PEPDEPHOS_RXN_c_p3_GC	0.76
PEPDEPHOS_RXN_c_p4_MC	-0.82
PEPDEPHOS_RXN_c_p5_MC	-1
PEPDEPHOS_RXN_c_p6_MC	-0.93
PEPDEPHOS_RXN_p_p3_GC	0.72
PEPDEPHOS_RXN_p_p4_MC	0.8
PEPDEPHOS_RXN_p_p5_MC	0.8
PGLUCISOM_RXN_c_p2_MC	1
PGLUCISOM_RXN_c_p3_GC	-0.81
PGLUCISOM_RXN_c_p4_MC	-0.96
PGLUCISOM_RXN_c_p5_GC	0.7
PGLUCISOM_RXN_c_p5_MC	-1
PGLUCISOM_RXN_c_p6_MC	-0.96
PGLUCISOM_RXN_p_p2_MC	-0.94
PGLUCISOM_RXN_p_p5_GC	-0.75
PGLUCISOM_RXN_p_p5_MC	-1
PGLUCISOM_RXN_p_p6_MC	-0.98
PHOSGLYPHOS_RXN_c_p3_GC	-0.82
PHOSGLYPHOS_RXN_c_p4_MC	0.96
PHOSGLYPHOS_RXN_c_p5_GC	-0.75
PHOSGLYPHOS_RXN_c_p5_MC	1
PHOSGLYPHOS_RXN_c_p6_MC	0.98
PHOSGLYPHOS_RXN_p_p2_GC	0.93
PHOSGLYPHOS_RXN_p_p2_MC	-1
PHOSPHOGLUCMUT_RXN_c_p3_GC	0.81
PHOSPHOGLUCMUT_RXN_p_p2_MC	1
PHOSPHOGLUCMUT_RXN_p_p3_GC	-0.86
PHOSPHOGLUCMUT_RXN_p_p4_MC	-0.96
PHOSPHOGLUCMUT_RXN_p_p5_MC	-1
PHOSPHOGLUCMUT_RXN_p_p6_MC	-0.96
PHOSPHORIBULOKINASE_RXN_p_p2_GC	1
PHOSPHORIBULOKINASE_RXN_p_p2_MC	0.98
PLASTOQUINOL_PLASTOCYANIN_REDUCTASE_RXN_p_p1_GC	0.94
PLASTOQUINOL_PLASTOCYANIN_REDUCTASE_RXN_p_p2_GC	0.94
PLASTOQUINOL_PLASTOCYANIN_REDUCTASE_RXN_p_p3_GC	0.94
PRIBFAICARPISOM_RXN_p_p4_MC	0.88
PROTON_ATPase_c_p4_MC	-0.96
PROTON_ATPase_c_p5_GC	-0.94
PROTON_ATPase_c_p5_MC	-1
PROTON_ATPase_c_p6_GC	-0.84
PROTON_ATPase_c_p6_MC	-0.97
PRO_GLU_mc_p4_MC	-0.74
PRO_GLU_mc_p5_MC	-0.71
PRO_mc_p4_MC	0.88
PRPPSYN_RXN_p_p4_MC	0.88
PSII_RXN_p_p1_GC	0.94
PSII_RXN_p_p2_GC	0.94
PSII_RXN_p_p3_GC	0.94
PYRROLINECARBDEHYDROG_RXN_NADP_m_p4_MC	-0.76
PYRUVATEORTHOPHOSPHATE_DIKINASE_RXN_c_p2_MC	-0.87
PYRUVATEORTHOPHOSPHATE_DIKINASE_RXN_c_p3_GC	0.81
PYRUVATE_PROTON_mc_p2_GC	0.71
PYRUVATE_PROTON_mc_p3_GC	-0.8
PYRUVATE_PROTON_mc_p4_MC	0.83
PYRUVATE_PROTON_mc_p5_MC	1
PYRUVATE_PROTON_mc_p6_MC	0.93
PYRUVATE_pc_p1_MC	-0.87
PYRUVATE_pc_p2_MC	0.7
PYRUVATE_pc_p3_GC	0.72
PYRUVDEH_RXN_m_p2_GC	-0.71
PYRUVDEH_RXN_m_p3_GC	0.8
PYRUVDEH_RXN_m_p4_MC	-0.83
PYRUVDEH_RXN_m_p5_MC	-1
PYRUVDEH_RXN_m_p6_MC	-0.93
Photon_ep_p1_GC	0.94
Photon_ep_p2_GC	0.94
Photon_ep_p3_GC	0.94
Photon_tx_p1_GC	0.94
Photon_tx_p2_GC	0.94
Photon_tx_p3_GC	0.94
Pi_PROTON_mc_p2_MC	1
Pi_PROTON_mc_p4_MC	0.96
Pi_PROTON_mc_p5_GC	0.75
Pi_PROTON_mc_p5_MC	1
Pi_PROTON_mc_p6_GC	0.82
Pi_PROTON_mc_p6_MC	0.97
Plastidial_ATP_Synthase_p_p1_GC	0.94
Plastidial_ATP_Synthase_p_p2_GC	0.94
Plastidial_ATP_Synthase_p_p3_GC	0.94
RIB5PISOM_RXN_p_p2_GC	1
RIB5PISOM_RXN_p_p2_MC	0.98
RIB5PISOM_RXN_p_p4_GC	0.76
RIB5PISOM_RXN_p_p5_GC	-0.75
RIB5PISOM_RXN_p_p5_MC	-1
RIB5PISOM_RXN_p_p6_GC	-0.82
RIB5PISOM_RXN_p_p6_MC	-0.99
RIBULOSE_BISPHOSPHATE_CARBOXYLASE_RXN_p_p1_MC	-0.7
RIBULOSE_BISPHOSPHATE_CARBOXYLASE_RXN_p_p2_GC	0.9
RIBULP3EPIM_RXN_c_p4_GC	-0.77
RIBULP3EPIM_RXN_c_p5_GC	0.75
RIBULP3EPIM_RXN_c_p5_MC	1
RIBULP3EPIM_RXN_c_p6_GC	0.71
RIBULP3EPIM_RXN_c_p6_MC	0.98
RIBULP3EPIM_RXN_p_p2_GC	-0.97
RIBULP3EPIM_RXN_p_p2_MC	-0.98
RIBULP3EPIM_RXN_p_p5_GC	-0.75
RIBULP3EPIM_RXN_p_p5_MC	-1
RIBULP3EPIM_RXN_p_p6_GC	-0.84
RIBULP3EPIM_RXN_p_p6_MC	-0.98
RXN0_5224_c_p3_GC	0.81
RXN0_5224_c_p4_MC	-0.95
RXN0_5224_c_p5_GC	0.72
RXN0_5224_c_p5_MC	-0.99
RXN0_5224_c_p6_GC	0.72
RXN0_5224_c_p6_MC	-0.97
RXN490_3650_p_p1_GC	0.94
RXN490_3650_p_p2_GC	0.94
RXN490_3650_p_p3_GC	0.94
RXN66_3_m_p1_MC	0.98
RXN_14903_mi_p4_MC	-0.73
RXN_1826_p_p4_MC	-0.96
RXN_1826_p_p5_MC	-1
RXN_1826_p_p6_MC	-0.96
RXN_7703_c_p2_MC	0.8
RXN_7800_p_p1_MC	0.98
RXN_8001_p_p4_MC	0.88
RXN_8991_p_p1_MC	0.98
RXN_961_p_p1_MC	1
RXN_961_p_p2_GC	1
RXN_961_p_p2_MC	1
SEDOBISALDOL_RXN_p_p2_GC	1
SEDOBISALDOL_RXN_p_p2_MC	0.98
SEDOBISALDOL_RXN_p_p3_MC	0.8
SEDOHEPTULOSE_BISPHOSPHATASE_RXN_p_p2_GC	1
SEDOHEPTULOSE_BISPHOSPHATASE_RXN_p_p2_MC	0.98
SEDOHEPTULOSE_BISPHOSPHATASE_RXN_p_p3_MC	0.8
SER_mc_p1_MC	1
SER_mc_p2_GC	0.74
SER_mc_p2_MC	1
SER_mc_p4_MC	0.74
SER_mc_p5_MC	0.74
SER_mc_p6_MC	0.74
SUCCCOASYN_RXN_m_p1_GC	-0.72
SUCCCOASYN_RXN_m_p3_GC	-0.8
SUCCCOASYN_RXN_m_p5_GC	-0.75
SUCCCOASYN_RXN_m_p5_MC	-0.95
SUCCCOASYN_RXN_m_p6_GC	-0.84
SUCCCOASYN_RXN_m_p6_MC	-0.98
SUCCINATE_DEHYDROGENASE_UBIQUINONE_RXN_mi_p1_GC	-0.72
SUCCINATE_DEHYDROGENASE_UBIQUINONE_RXN_mi_p3_GC	-0.8
SUCCINATE_DEHYDROGENASE_UBIQUINONE_RXN_mi_p5_GC	-0.75
SUCCINATE_DEHYDROGENASE_UBIQUINONE_RXN_mi_p5_MC	-0.95
SUCCINATE_DEHYDROGENASE_UBIQUINONE_RXN_mi_p6_GC	-0.84
SUCCINATE_DEHYDROGENASE_UBIQUINONE_RXN_mi_p6_MC	-0.98
SUCROSE_SYNTHASE_RXN_c_p2_GC	-0.84
SUCROSE_SYNTHASE_RXN_c_p3_GC	0.81
Sucrose_tx_p5_GC	-0.94
Sucrose_tx_p5_MC	0.94
THF_mc_p4_MC	-0.76
THF_mc_p5_MC	-0.76
THF_mc_p6_MC	-0.76
THF_pc_p4_MC	0.91
THF_pc_p5_MC	0.91
THF_pc_p6_MC	0.91
THREONINE_ALDOLASE_RXN_c_p1_MC	0.98
THRESYN_RXN_p_p1_MC	0.96
THRESYN_RXN_p_p3_MC	0.98
THR_pc_p1_MC	0.98
THR_pc_p3_MC	0.97
TRANSALDOL_RXN_p_p1_GC	0.7
TRANSALDOL_RXN_p_p3_MC	0.9
TRANSALDOL_RXN_p_p5_GC	0.75
TRANSALDOL_RXN_p_p5_MC	1
TRANSALDOL_RXN_p_p6_GC	0.82
TRANSALDOL_RXN_p_p6_MC	0.99
TRIOSEPISOMERIZATION_RXN_c_p3_GC	-0.74
TRIOSEPISOMERIZATION_RXN_c_p4_MC	0.96
TRIOSEPISOMERIZATION_RXN_c_p5_GC	-0.75
TRIOSEPISOMERIZATION_RXN_c_p5_MC	1
TRIOSEPISOMERIZATION_RXN_c_p6_MC	0.99
TRIOSEPISOMERIZATION_RXN_p_p2_GC	0.78
Total_2KGDH_phloem_norm	-0.91
Total_FUMHYDR_phloem_norm	-0.91
Total_MDH_c_night_phloem_norm	0.96
Total_MDH_phloem_norm	-1
Total_ME_day_phloem_norm	-0.98
Total_PEPCK_day_phloem_norm	-0.99
Total_PEPC_night_phloem_norm	-0.99
Total_SDH_phloem_norm	-0.91
Total_SUCCCOASYN_phloem_norm	-0.91
Total_Storage_Malate_Night_MC_phloem_norm	-0.98
Total_Storage_Starch_Day_MC_phloem_norm	-0.98
Total_mitETC_phloem_norm	-0.97
UDPKIN_RXN_c_p3_GC	-0.81
VAL_pc_p2_MC	-0.71
X5P_Pi_pc_p4_GC	0.77
X5P_Pi_pc_p5_GC	-0.75
X5P_Pi_pc_p5_MC	-1
X5P_Pi_pc_p6_GC	-0.71
X5P_Pi_pc_p6_MC	-0.98

### Sheet: 800ppm
Reactions	Correlation Values
10_FORMYL_THF_pc_p1_MC	-0.99
10_FORMYL_THF_pc_p2_MC	-0.99
10_FORMYL_THF_pc_p3_MC	-0.99
10_FORMYL_THF_pc_p4_MC	-1
10_FORMYL_THF_pc_p5_MC	-0.99
10_FORMYL_THF_pc_p6_MC	-0.99
1TRANSKETO_RXN_p_p1_GC	-0.87
1TRANSKETO_RXN_p_p1_MC	0.7
1TRANSKETO_RXN_p_p2_GC	-0.95
1TRANSKETO_RXN_p_p2_MC	1
1TRANSKETO_RXN_p_p3_GC	-0.71
1TRANSKETO_RXN_p_p5_GC	-0.71
1TRANSKETO_RXN_p_p6_GC	-0.74
1_PERIOD_10_PERIOD_2_PERIOD_2_RXN_mi_p2_GC	-0.91
1_PERIOD_10_PERIOD_2_PERIOD_2_RXN_mi_p3_GC	1
1_PERIOD_10_PERIOD_2_PERIOD_2_RXN_mi_p3_MC	-0.85
1_PERIOD_10_PERIOD_2_PERIOD_2_RXN_mi_p4_GC	0.91
1_PERIOD_10_PERIOD_2_PERIOD_2_RXN_mi_p4_MC	-0.89
1_PERIOD_10_PERIOD_2_PERIOD_2_RXN_mi_p5_MC	-0.91
1_PERIOD_10_PERIOD_2_PERIOD_2_RXN_mi_p6_GC	-0.9
1_PERIOD_10_PERIOD_2_PERIOD_2_RXN_mi_p6_MC	-0.91
1_PERIOD_18_PERIOD_1_PERIOD_2_RXN_p_p1_GC	-0.95
1_PERIOD_18_PERIOD_1_PERIOD_2_RXN_p_p2_GC	-0.95
1_PERIOD_18_PERIOD_1_PERIOD_2_RXN_p_p2_MC	0.91
1_PERIOD_18_PERIOD_1_PERIOD_2_RXN_p_p3_GC	-0.95
1_PERIOD_18_PERIOD_1_PERIOD_2_RXN_p_p3_MC	0.86
1_PERIOD_2_PERIOD_1_PERIOD_13_RXN_p_p1_GC	-0.9
1_PERIOD_2_PERIOD_1_PERIOD_13_RXN_p_p2_GC	-0.98
1_PERIOD_2_PERIOD_1_PERIOD_13_RXN_p_p3_GC	-0.95
1_PERIOD_2_PERIOD_1_PERIOD_2_RXN_m_p4_MC	0.99
1_PERIOD_2_PERIOD_1_PERIOD_2_RXN_m_p5_MC	0.99
1_PERIOD_2_PERIOD_1_PERIOD_2_RXN_m_p6_MC	0.99
1_PERIOD_2_PERIOD_1_PERIOD_9_RXN_c_p1_GC	-0.7
1_PERIOD_2_PERIOD_1_PERIOD_9_RXN_c_p3_GC	-0.81
1_PERIOD_2_PERIOD_1_PERIOD_9_RXN_c_p3_MC	0.74
1_PERIOD_2_PERIOD_1_PERIOD_9_RXN_c_p5_GC	-0.92
1_PERIOD_2_PERIOD_1_PERIOD_9_RXN_c_p6_GC	-0.72
1_PERIOD_5_PERIOD_1_PERIOD_20_RXN_c_p1_MC	0.99
1_PERIOD_5_PERIOD_1_PERIOD_20_RXN_c_p2_MC	0.99
1_PERIOD_5_PERIOD_1_PERIOD_20_RXN_c_p3_MC	-0.74
1_PERIOD_8_PERIOD_4_PERIOD_9_RXN_p_p1_MC	0.99
1_PERIOD_8_PERIOD_4_PERIOD_9_RXN_p_p2_MC	0.99
1_PERIOD_8_PERIOD_4_PERIOD_9_RXN_p_p3_MC	-0.77
2KG_ISOCITRATE_mc_p1_MC	-0.71
2KG_MAL_pc_p1_MC	-0.7
2KG_MAL_pc_p2_GC	0.99
2KG_MAL_pc_p3_MC	0.71
2OXOGLUTARATEDEH_RXN_m_p4_GC	0.83
2OXOGLUTARATEDEH_RXN_m_p5_GC	0.86
2PGADEHYDRAT_RXN_c_p1_GC	0.95
2PGADEHYDRAT_RXN_c_p2_MC	0.81
2PGADEHYDRAT_RXN_c_p3_GC	0.88
2PGADEHYDRAT_RXN_c_p3_MC	0.79
2PGADEHYDRAT_RXN_c_p4_MC	-0.96
2PGADEHYDRAT_RXN_c_p5_GC	-0.99
2PGADEHYDRAT_RXN_c_p5_MC	-0.9
2PGADEHYDRAT_RXN_c_p6_GC	-0.7
2PGADEHYDRAT_RXN_c_p6_MC	-0.91
2PGADEHYDRAT_RXN_p_p1_MC	0.97
2PGADEHYDRAT_RXN_p_p3_GC	0.85
2TRANSKETO_RXN_p_p1_GC	0.87
2TRANSKETO_RXN_p_p1_MC	-0.71
2TRANSKETO_RXN_p_p2_GC	0.95
2TRANSKETO_RXN_p_p2_MC	-1
2TRANSKETO_RXN_p_p3_GC	0.75
2TRANSKETO_RXN_p_p5_GC	0.71
2_ISOPROPYLMALATESYN_RXN_p_p1_MC	0.99
2_ISOPROPYLMALATESYN_RXN_p_p4_MC	0.97
2_ISOPROPYLMALATESYN_RXN_p_p5_MC	0.97
2_ISOPROPYLMALATESYN_RXN_p_p6_MC	0.97
2_PERIOD_5_PERIOD_1_PERIOD_19_RXN_p_p1_MC	0.99
2_PERIOD_5_PERIOD_1_PERIOD_19_RXN_p_p2_MC	0.99
2_PERIOD_5_PERIOD_1_PERIOD_19_RXN_p_p3_MC	-0.78
2_PERIOD_5_PERIOD_1_PERIOD_19_RXN_p_p4_MC	0.97
2_PERIOD_5_PERIOD_1_PERIOD_19_RXN_p_p5_MC	0.97
2_PERIOD_5_PERIOD_1_PERIOD_19_RXN_p_p6_MC	0.97
2_PERIOD_7_PERIOD_1_PERIOD_90_RXN_c_p1_GC	0.92
3PGAREARR_RXN_c_p1_GC	0.95
3PGAREARR_RXN_c_p2_MC	0.81
3PGAREARR_RXN_c_p3_GC	0.88
3PGAREARR_RXN_c_p3_MC	0.79
3PGAREARR_RXN_c_p4_MC	-0.96
3PGAREARR_RXN_c_p5_GC	-0.99
3PGAREARR_RXN_c_p5_MC	-0.9
3PGAREARR_RXN_c_p6_GC	-0.7
3PGAREARR_RXN_c_p6_MC	-0.91
3PGAREARR_RXN_p_p1_MC	0.97
3PGAREARR_RXN_p_p3_GC	0.85
3_DEHYDROQUINATE_DEHYDRATASE_RXN_p_p1_MC	0.99
3_DEHYDROQUINATE_DEHYDRATASE_RXN_p_p2_MC	0.99
3_DEHYDROQUINATE_DEHYDRATASE_RXN_p_p3_MC	-0.78
3_DEHYDROQUINATE_DEHYDRATASE_RXN_p_p4_MC	0.97
3_DEHYDROQUINATE_DEHYDRATASE_RXN_p_p5_MC	0.97
3_DEHYDROQUINATE_DEHYDRATASE_RXN_p_p6_MC	0.97
3_DEHYDROQUINATE_SYNTHASE_RXN_p_p1_MC	0.99
3_DEHYDROQUINATE_SYNTHASE_RXN_p_p2_MC	0.99
3_DEHYDROQUINATE_SYNTHASE_RXN_p_p3_MC	-0.78
3_DEHYDROQUINATE_SYNTHASE_RXN_p_p4_MC	0.97
3_DEHYDROQUINATE_SYNTHASE_RXN_p_p5_MC	0.97
3_DEHYDROQUINATE_SYNTHASE_RXN_p_p6_MC	0.97
3_ISOPROPYLMALDEHYDROG_RXN_p_p1_MC	0.99
3_ISOPROPYLMALDEHYDROG_RXN_p_p4_MC	0.97
3_ISOPROPYLMALDEHYDROG_RXN_p_p5_MC	0.97
3_ISOPROPYLMALDEHYDROG_RXN_p_p6_MC	0.97
3_ISOPROPYLMALISOM_RXN_p_p1_MC	0.99
3_ISOPROPYLMALISOM_RXN_p_p4_MC	0.97
3_ISOPROPYLMALISOM_RXN_p_p5_MC	0.97
3_ISOPROPYLMALISOM_RXN_p_p6_MC	0.97
3_PERIOD_2_PERIOD_1_PERIOD_48_RXN_c_p1_MC	-0.76
3_PERIOD_2_PERIOD_1_PERIOD_48_RXN_c_p2_MC	0.99
3_PERIOD_2_PERIOD_1_PERIOD_48_RXN_c_p3_MC	-0.72
6PFRUCTPHOS_RXN_c_p3_GC	0.92
6PFRUCTPHOS_RXN_c_p4_MC	-0.97
6PFRUCTPHOS_RXN_c_p5_GC	-0.99
6PFRUCTPHOS_RXN_c_p5_MC	-0.91
6PFRUCTPHOS_RXN_c_p6_GC	-0.75
6PFRUCTPHOS_RXN_c_p6_MC	-0.99
6PGLUCONDEHYDROG_RXN_c_p1_GC	0.94
6PGLUCONDEHYDROG_RXN_c_p3_GC	0.7
6PGLUCONDEHYDROG_RXN_c_p4_GC	-0.83
6PGLUCONDEHYDROG_RXN_c_p5_GC	0.71
6PGLUCONDEHYDROG_RXN_c_p6_GC	0.74
6PGLUCONDEHYDROG_RXN_p_p4_MC	0.96
6PGLUCONDEHYDROG_RXN_p_p5_MC	0.97
6PGLUCONDEHYDROG_RXN_p_p6_MC	0.97
6PGLUCONOLACT_RXN_c_p1_GC	0.94
6PGLUCONOLACT_RXN_c_p3_GC	0.7
6PGLUCONOLACT_RXN_c_p4_GC	-0.83
6PGLUCONOLACT_RXN_c_p5_GC	0.71
6PGLUCONOLACT_RXN_c_p6_GC	0.74
6PGLUCONOLACT_RXN_p_p4_MC	0.96
6PGLUCONOLACT_RXN_p_p5_MC	0.97
6PGLUCONOLACT_RXN_p_p6_MC	0.97
ACETALD_mc_p1_MC	-0.99
ACETATE_COA_LIGASE_RXN_p_p1_MC	0.99
ACETOLACTREDUCTOISOM_RXN_p_p1_MC	0.99
ACETOLACTREDUCTOISOM_RXN_p_p2_MC	0.72
ACETOLACTREDUCTOISOM_RXN_p_p4_MC	0.97
ACETOLACTREDUCTOISOM_RXN_p_p5_MC	0.97
ACETOLACTREDUCTOISOM_RXN_p_p6_MC	0.97
ACETOLACTSYN_RXN_p_p1_MC	0.99
ACETOLACTSYN_RXN_p_p2_MC	0.72
ACETOLACTSYN_RXN_p_p4_MC	0.97
ACETOLACTSYN_RXN_p_p5_MC	0.97
ACETOLACTSYN_RXN_p_p6_MC	0.97
ACETOOHBUTREDUCTOISOM_RXN_p_p1_MC	0.99
ACETOOHBUTSYN_RXN_p_p1_MC	0.99
ACETYLGLUTKIN_RXN_p_p1_MC	0.99
ACETYLGLUTKIN_RXN_p_p2_MC	0.99
ACETYLGLUTKIN_RXN_p_p3_MC	0.93
ACETYLORNTRANSAM_RXN_p_p1_MC	0.99
ACETYLORNTRANSAM_RXN_p_p2_MC	0.99
ACETYLORNTRANSAM_RXN_p_p3_MC	0.93
ACET_mc_p1_MC	0.99
ACET_pc_p1_MC	-0.99
ACONITATEDEHYDR_RXN_c_p1_MC	0.74
ACONITATEDEHYDR_RXN_c_p2_GC	-1
ACONITATEDEHYDR_RXN_c_p4_GC	0.71
ACONITATEDEHYDR_RXN_m_p5_GC	0.86
ACONITATEHYDR_RXN_m_p1_MC	0.74
ACONITATEHYDR_RXN_m_p2_GC	-0.83
ACONITATEHYDR_RXN_m_p4_GC	0.83
ACONITATEHYDR_RXN_m_p5_GC	0.86
ACSERLY_RXN_c_p1_MC	0.99
ACSERLY_RXN_c_p2_MC	0.99
ACSERLY_RXN_p_p1_MC	0.99
ACSERLY_RXN_p_p2_MC	0.99
ACSERLY_RXN_p_p3_MC	-0.74
ADENYLOSUCCINATE_SYNTHASE_RXN_p_p1_MC	0.99
ADENYLOSUCCINATE_SYNTHASE_RXN_p_p2_MC	0.99
ADENYLOSUCCINATE_SYNTHASE_RXN_p_p3_MC	0.99
ADENYLOSUCCINATE_SYNTHASE_RXN_p_p4_MC	1
ADENYLOSUCCINATE_SYNTHASE_RXN_p_p5_MC	0.99
ADENYL_KIN_RXN_m_p1_GC	-0.86
ADENYL_KIN_RXN_m_p2_MC	-1
ADENYL_KIN_RXN_m_p3_GC	0.95
ADENYL_KIN_RXN_m_p3_MC	-0.7
ADENYL_KIN_RXN_m_p4_GC	0.74
ADENYL_KIN_RXN_p_p1_MC	0.99
ADENYL_KIN_RXN_p_p2_MC	0.77
ADENYL_KIN_RXN_p_p4_MC	0.91
ADENYL_KIN_RXN_p_p5_MC	0.77
AICARTRANSFORM_RXN_p_p1_MC	0.99
AICARTRANSFORM_RXN_p_p2_MC	0.99
AICARTRANSFORM_RXN_p_p3_MC	0.99
AICARTRANSFORM_RXN_p_p4_MC	1
AICARTRANSFORM_RXN_p_p5_MC	0.99
ALANINE_AMINOTRANSFERASE_RXN_c_p1_MC	-0.99
ALANINE_AMINOTRANSFERASE_RXN_c_p2_MC	-0.99
ALANINE_AMINOTRANSFERASE_RXN_c_p3_MC	-0.99
ALANINE_AMINOTRANSFERASE_RXN_c_p4_MC	-0.99
ALANINE_AMINOTRANSFERASE_RXN_c_p5_MC	-0.99
ALANINE_AMINOTRANSFERASE_RXN_c_p6_MC	-0.99
AMPSYN_RXN_p_p1_MC	0.99
AMPSYN_RXN_p_p2_MC	0.99
AMPSYN_RXN_p_p3_MC	0.99
AMPSYN_RXN_p_p4_MC	1
AMPSYN_RXN_p_p5_MC	0.99
ANTHRANSYN_RXN_p_p1_MC	0.99
ANTHRANSYN_RXN_p_p2_MC	0.99
ARGSUCCINLYA_RXN_p_p1_MC	0.99
ARGSUCCINLYA_RXN_p_p2_MC	0.99
ARGSUCCINLYA_RXN_p_p3_MC	0.93
ARGSUCCINSYN_RXN_p_p1_MC	0.99
ARGSUCCINSYN_RXN_p_p2_MC	0.99
ARGSUCCINSYN_RXN_p_p3_MC	0.93
ARG_pc_p1_MC	0.99
ARG_pc_p2_MC	0.99
ARG_pc_p3_MC	0.93
ASNSYNA_RXN_c_p1_MC	0.99
ASNSYNA_RXN_c_p2_MC	0.99
ASNSYNA_RXN_c_p3_MC	0.99
ASPAMINOTRANS_RXN_c_p1_MC	-0.99
ASPAMINOTRANS_RXN_c_p2_MC	-0.91
ASPAMINOTRANS_RXN_c_p3_MC	-0.91
ASPAMINOTRANS_RXN_c_p4_MC	-0.9
ASPAMINOTRANS_RXN_c_p5_MC	-0.85
ASPAMINOTRANS_RXN_c_p6_MC	-0.78
ASPAMINOTRANS_RXN_p_p1_MC	0.99
ASPAMINOTRANS_RXN_p_p2_MC	0.99
ASPAMINOTRANS_RXN_p_p3_MC	0.93
ASPARTATEKIN_RXN_p_p1_MC	0.99
ASPARTATEKIN_RXN_p_p2_MC	0.76
ASPARTATEKIN_RXN_p_p3_MC	0.91
ASPARTATE_SEMIALDEHYDE_DEHYDROGENASE_RXN_p_p1_MC	0.99
ASPARTATE_SEMIALDEHYDE_DEHYDROGENASE_RXN_p_p2_MC	0.76
ASPARTATE_SEMIALDEHYDE_DEHYDROGENASE_RXN_p_p3_MC	0.91
ATPPHOSPHORIBOSYLTRANS_RXN_p_p1_MC	0.99
ATPPHOSPHORIBOSYLTRANS_RXN_p_p2_MC	0.99
ATPPHOSPHORIBOSYLTRANS_RXN_p_p3_MC	0.99
ATPPHOSPHORIBOSYLTRANS_RXN_p_p4_MC	1
ATPPHOSPHORIBOSYLTRANS_RXN_p_p5_MC	0.99
ATP_ADP_Pi_pc_p2_GC	0.72
ATP_ADP_Pi_pc_p3_GC	-0.9
ATP_ADP_Pi_pc_p3_MC	-0.74
ATP_ADP_mc_p2_GC	-0.95
ATP_ADP_mc_p3_GC	0.86
ATP_ADP_mc_p3_MC	0.72
ATP_ADP_mc_p4_MC	-0.86
ATP_ADP_mc_p5_MC	-0.91
ATP_ADP_mc_p6_GC	-0.91
ATP_ADP_mc_p6_MC	-0.91
ATP_AMP_mc_p1_GC	-0.86
ATP_AMP_mc_p2_MC	-1
ATP_AMP_mc_p3_GC	0.95
ATP_AMP_mc_p3_MC	-0.7
ATP_AMP_mc_p4_GC	0.74
ATP_CITRATE_PRO_S_LYASE_RXN_c_p1_MC	0.99
ATP_CITRATE_PRO_S_LYASE_RXN_c_p2_MC	0.99
BRANCHED_CHAINAMINOTRANSFERILEU_RXN_p_p1_MC	-0.99
BRANCHED_CHAINAMINOTRANSFERLEU_RXN_p_p1_MC	-0.99
BRANCHED_CHAINAMINOTRANSFERLEU_RXN_p_p4_MC	-0.97
BRANCHED_CHAINAMINOTRANSFERLEU_RXN_p_p5_MC	-0.97
BRANCHED_CHAINAMINOTRANSFERLEU_RXN_p_p6_MC	-0.97
BRANCHED_CHAINAMINOTRANSFERVAL_RXN_p_p1_MC	-0.99
BRANCHED_CHAINAMINOTRANSFERVAL_RXN_p_p2_MC	-0.91
BRANCHED_CHAINAMINOTRANSFERVAL_RXN_p_p4_MC	-0.97
BRANCHED_CHAINAMINOTRANSFERVAL_RXN_p_p5_MC	-0.97
BRANCHED_CHAINAMINOTRANSFERVAL_RXN_p_p6_MC	-0.97
CARBAMATE_KINASE_RXN_p_p1_MC	0.99
CARBAMATE_KINASE_RXN_p_p2_MC	0.99
CARBAMATE_KINASE_RXN_p_p3_MC	0.93
CARBOXYCYCLOHEXADIENYL_DEHYDRATASE_RXN_p_p1_MC	0.99
CARBOXYCYCLOHEXADIENYL_DEHYDRATASE_RXN_p_p2_MC	0.99
CARBOXYCYCLOHEXADIENYL_DEHYDRATASE_RXN_p_p3_MC	-0.72
CHORISMATEMUT_RXN_p_p1_MC	0.99
CHORISMATEMUT_RXN_p_p2_MC	0.99
CHORISMATEMUT_RXN_p_p3_MC	-0.72
CHORISMATEMUT_RXN_p_p4_MC	0.97
CHORISMATEMUT_RXN_p_p5_MC	0.97
CHORISMATEMUT_RXN_p_p6_MC	0.97
CHORISMATE_SYNTHASE_RXN_p_p1_MC	0.99
CHORISMATE_SYNTHASE_RXN_p_p2_MC	0.99
CHORISMATE_SYNTHASE_RXN_p_p3_MC	-0.78
CHORISMATE_SYNTHASE_RXN_p_p4_MC	0.97
CHORISMATE_SYNTHASE_RXN_p_p5_MC	0.97
CHORISMATE_SYNTHASE_RXN_p_p6_MC	0.97
CITSYN_RXN_m_p3_GC	0.9
CITSYN_RXN_m_p5_GC	-0.99
CITSYN_RXN_m_p6_GC	-0.73
CITSYN_RXN_m_p6_MC	-0.81
CYSPH_RXN_p_p1_MC	0.99
CYSPH_RXN_p_p3_MC	-0.74
CYSTATHIONINE_BETA_LYASE_RXN_p_p1_MC	0.99
CYSTATHIONINE_BETA_LYASE_RXN_p_p2_MC	0.99
CYSTATHIONINE_BETA_LYASE_RXN_p_p3_MC	-0.74
CYTOCHROME_C_OXIDASE_RXN_mi_p2_GC	-0.91
CYTOCHROME_C_OXIDASE_RXN_mi_p3_GC	1
CYTOCHROME_C_OXIDASE_RXN_mi_p3_MC	-0.85
CYTOCHROME_C_OXIDASE_RXN_mi_p4_GC	0.91
CYTOCHROME_C_OXIDASE_RXN_mi_p4_MC	-0.89
CYTOCHROME_C_OXIDASE_RXN_mi_p5_MC	-0.91
CYTOCHROME_C_OXIDASE_RXN_mi_p6_GC	-0.9
CYTOCHROME_C_OXIDASE_RXN_mi_p6_MC	-0.91
Cl_tx_p1_GC	0.79
Cl_tx_p5_GC	-0.76
Cl_tx_p6_GC	-0.88
DAHPSYN_RXN_p_p1_MC	0.99
DAHPSYN_RXN_p_p2_MC	0.99
DAHPSYN_RXN_p_p3_MC	-0.78
DAHPSYN_RXN_p_p4_MC	0.97
DAHPSYN_RXN_p_p5_MC	0.97
DAHPSYN_RXN_p_p6_MC	0.97
DIAMINOPIMDECARB_RXN_p_p1_MC	0.99
DIAMINOPIMEPIM_RXN_p_p1_MC	0.99
DIHYDRODIPICSYN_RXN_p_p1_MC	0.99
DIHYDROPICRED_RXN_NADP_p_p1_MC	0.84
DIHYDROXYISOVALDEHYDRAT_RXN_p_p1_MC	0.99
DIHYDROXYISOVALDEHYDRAT_RXN_p_p2_MC	0.72
DIHYDROXYISOVALDEHYDRAT_RXN_p_p4_MC	0.97
DIHYDROXYISOVALDEHYDRAT_RXN_p_p5_MC	0.97
DIHYDROXYISOVALDEHYDRAT_RXN_p_p6_MC	0.97
DIHYDROXYMETVALDEHYDRAT_RXN_p_p1_MC	0.99
F16ALDOLASE_RXN_c_p1_GC	0.92
F16ALDOLASE_RXN_c_p3_GC	0.92
F16ALDOLASE_RXN_c_p4_MC	-0.96
F16ALDOLASE_RXN_c_p5_GC	-0.99
F16ALDOLASE_RXN_c_p5_MC	-0.9
F16ALDOLASE_RXN_c_p6_GC	-0.75
F16ALDOLASE_RXN_c_p6_MC	-0.92
F16ALDOLASE_RXN_p_p2_GC	0.78
F16ALDOLASE_RXN_p_p3_MC	0.83
F16BDEPHOS_RXN_c_p1_MC	0.84
F16BDEPHOS_RXN_p_p2_GC	-0.78
F16BDEPHOS_RXN_p_p3_MC	-0.83
FERREDOXIN_NITRITE_REDUCTASE_RXN_p_p1_MC	0.92
FERREDOXIN_NITRITE_REDUCTASE_RXN_p_p3_MC	-0.82
FORMATE_mc_p4_MC	-0.99
FORMATE_mc_p5_MC	-0.99
FORMATE_mc_p6_MC	-0.99
FORMATE_pc_p4_MC	0.99
FORMATE_pc_p5_MC	0.99
FORMATE_pc_p6_MC	0.99
FORMYLTHFDEFORMYL_RXN_p_p4_MC	0.99
FORMYLTHFDEFORMYL_RXN_p_p5_MC	0.99
FORMYLTHFDEFORMYL_RXN_p_p6_MC	0.99
FRUCTOKINASE_RXN_c_p1_GC	-0.86
FRUCTOKINASE_RXN_c_p2_GC	-0.74
FRUCTOKINASE_RXN_c_p3_GC	0.95
FRUCTOKINASE_RXN_c_p4_GC	0.74
FUMHYDR_RXN_m_p2_GC	-1
FUMHYDR_RXN_m_p4_GC	0.83
FUMHYDR_RXN_m_p5_GC	0.86
FUM_pc_p1_MC	0.99
FUM_pc_p2_MC	0.99
FUM_pc_p3_MC	0.94
G6P_Pi_pc_p1_GC	1
G6P_Pi_pc_p2_GC	0.85
G6P_Pi_pc_p3_GC	-0.82
G6P_Pi_pc_p3_MC	0.92
G6P_Pi_pc_p4_GC	-0.9
G6P_Pi_pc_p5_MC	-0.85
G6P_Pi_pc_p6_GC	-0.88
G6P_Pi_pc_p6_MC	-0.82
GAPOXNPHOSPHN_RXN_c_p1_GC	0.79
GAPOXNPHOSPHN_RXN_c_p2_MC	0.74
GAPOXNPHOSPHN_RXN_c_p3_GC	0.92
GAPOXNPHOSPHN_RXN_c_p4_MC	-0.96
GAPOXNPHOSPHN_RXN_c_p5_MC	-0.9
GAPOXNPHOSPHN_RXN_c_p6_GC	-0.83
GAPOXNPHOSPHN_RXN_c_p6_MC	-0.91
GAPOXNPHOSPHN_RXN_p_p3_GC	0.77
GAP_3PGA_pc_p1_GC	-0.83
GAP_Pi_pc_p3_MC	0.91
GAP_Pi_pc_p4_GC	-0.75
GAP_Pi_pc_p5_GC	0.71
GAP_Pi_pc_p6_GC	0.75
GCVMULTI_RXN_m_p2_GC	-0.99
GDPKIN_RXN_p_p1_MC	0.99
GDPKIN_RXN_p_p2_MC	0.99
GDPKIN_RXN_p_p3_MC	0.99
GDPKIN_RXN_p_p4_MC	1
GDPKIN_RXN_p_p5_MC	0.99
GLN_GLU_mc_p1_MC	0.89
GLN_GLU_mc_p2_GC	-0.73
GLN_GLU_mc_p4_MC	1
GLN_GLU_mc_p5_MC	0.94
GLN_GLU_mc_p6_MC	0.85
GLN_GLU_pc_p2_GC	0.73
GLN_GLU_pc_p4_MC	-1
GLN_GLU_pc_p5_MC	-0.99
GLT_MAL_pc_p1_MC	0.7
GLT_MAL_pc_p2_GC	-0.99
GLT_MAL_pc_p3_MC	-0.71
GLU6PDEHYDROG_RXN_c_p1_GC	0.94
GLU6PDEHYDROG_RXN_c_p3_GC	0.7
GLU6PDEHYDROG_RXN_c_p4_GC	-0.83
GLU6PDEHYDROG_RXN_c_p5_GC	0.71
GLU6PDEHYDROG_RXN_c_p6_GC	0.74
GLU6PDEHYDROG_RXN_p_p4_MC	0.96
GLU6PDEHYDROG_RXN_p_p5_MC	0.97
GLU6PDEHYDROG_RXN_p_p6_MC	0.97
GLUC1PADENYLTRANS_RXN_p_p1_GC	-0.92
GLUC1PADENYLTRANS_RXN_p_p1_MC	-0.86
GLUC1PADENYLTRANS_RXN_p_p2_GC	-0.91
GLUC1PADENYLTRANS_RXN_p_p2_MC	-0.82
GLUC1PADENYLTRANS_RXN_p_p3_GC	0.92
GLUC1PADENYLTRANS_RXN_p_p3_MC	-0.92
GLUC1PURIDYLTRANS_RXN_c_p1_GC	0.92
GLUC1PURIDYLTRANS_RXN_c_p1_MC	0.99
GLUC1PURIDYLTRANS_RXN_c_p2_GC	0.76
GLUC1PURIDYLTRANS_RXN_c_p2_MC	1
GLUC1PURIDYLTRANS_RXN_c_p3_GC	-0.95
GLUC1PURIDYLTRANS_RXN_c_p3_MC	0.99
GLUC1PURIDYLTRANS_RXN_c_p4_GC	-0.74
GLUC1PURIDYLTRANS_RXN_c_p4_MC	0.99
GLUC1PURIDYLTRANS_RXN_c_p5_MC	0.99
GLUC1PURIDYLTRANS_RXN_c_p6_MC	0.99
GLUTAMATE_DEHYDROGENASE_RXN_m_p4_MC	-0.72
GLUTAMATE_N_ACETYLTRANSFERASE_RXN_p_p1_MC	0.99
GLUTAMATE_N_ACETYLTRANSFERASE_RXN_p_p2_MC	0.99
GLUTAMATE_N_ACETYLTRANSFERASE_RXN_p_p3_MC	0.93
GLUTAMATE_SYNTHASE_FERREDOXIN_RXN_p_p1_MC	0.7
GLUTAMATE_SYNTHASE_FERREDOXIN_RXN_p_p2_GC	-0.99
GLUTAMATE_SYNTHASE_FERREDOXIN_RXN_p_p3_MC	-0.84
GLUTAMIDOTRANS_RXN_p_p1_MC	0.99
GLUTAMIDOTRANS_RXN_p_p2_MC	0.99
GLUTAMIDOTRANS_RXN_p_p3_MC	0.99
GLUTAMIDOTRANS_RXN_p_p4_MC	1
GLUTAMIDOTRANS_RXN_p_p5_MC	0.99
GLUTAMINESYN_RXN_c_p5_MC	-0.72
GLUTAMINESYN_RXN_m_p1_MC	0.89
GLUTAMINESYN_RXN_m_p2_GC	-0.73
GLUTAMINESYN_RXN_m_p4_MC	1
GLUTAMINESYN_RXN_m_p5_MC	0.94
GLUTAMINESYN_RXN_m_p6_MC	0.85
GLUTATHIONE_REDUCT_NADPH_RXN_p_p1_MC	0.99
GLUTATHIONE_REDUCT_NADPH_RXN_p_p2_MC	0.99
GLUTATHIONE_REDUCT_NADPH_RXN_p_p3_MC	-0.77
GLUTDECARBOX_RXN_c_p1_MC	0.99
GLUTDECARBOX_RXN_c_p2_MC	0.95
GLUTDECARBOX_RXN_c_p4_MC	0.99
GLUTDECARBOX_RXN_c_p5_MC	0.99
GLUTDECARBOX_RXN_c_p6_MC	0.99
GLUTKIN_RXN_c_p1_MC	0.99
GLUTSEMIALDEHYDROG_RXN_c_p1_MC	0.99
GLY3KIN_RXN_p_p2_GC	-0.99
GLY3KIN_RXN_p_p3_MC	0.89
GLYCERATE_GLYCOLLATE_pc_p2_GC	-0.99
GLYCERATE_GLYCOLLATE_pc_p3_MC	0.89
GLYCOGENSYN_RXN_p_p1_GC	-0.92
GLYCOGENSYN_RXN_p_p1_MC	-0.86
GLYCOGENSYN_RXN_p_p2_GC	-0.91
GLYCOGENSYN_RXN_p_p2_MC	-0.82
GLYCOGENSYN_RXN_p_p3_GC	0.92
GLYCOGENSYN_RXN_p_p3_MC	-0.92
GLYCOLLATE_pc_p2_GC	1
GLYCOLLATE_pc_p2_MC	0.78
GLYOHMETRANS_RXN_m_p2_GC	0.99
GLY_mc_p2_GC	0.99
GPH_RXN_p_p1_MC	0.7
GPH_RXN_p_p2_GC	-0.95
GPH_RXN_p_p2_MC	1
HISTAMINOTRANS_RXN_p_p1_MC	0.99
HISTAMINOTRANS_RXN_p_p2_MC	0.99
HISTAMINOTRANS_RXN_p_p3_MC	0.99
HISTAMINOTRANS_RXN_p_p4_MC	1
HISTAMINOTRANS_RXN_p_p5_MC	0.99
HISTCYCLOHYD_RXN_p_p1_MC	0.99
HISTCYCLOHYD_RXN_p_p2_MC	0.99
HISTCYCLOHYD_RXN_p_p3_MC	0.99
HISTCYCLOHYD_RXN_p_p4_MC	1
HISTCYCLOHYD_RXN_p_p5_MC	0.99
HISTIDPHOS_RXN_p_p1_MC	0.99
HISTIDPHOS_RXN_p_p2_MC	0.99
HISTIDPHOS_RXN_p_p3_MC	0.99
HISTIDPHOS_RXN_p_p4_MC	1
HISTIDPHOS_RXN_p_p5_MC	0.99
HISTPRATPHYD_RXN_p_p1_MC	0.99
HISTPRATPHYD_RXN_p_p2_MC	0.99
HISTPRATPHYD_RXN_p_p3_MC	0.99
HISTPRATPHYD_RXN_p_p4_MC	1
HISTPRATPHYD_RXN_p_p5_MC	0.99
HIS_pc_p1_MC	0.99
HIS_pc_p2_MC	0.99
HIS_pc_p3_MC	0.99
HIS_pc_p4_MC	1
HIS_pc_p5_MC	0.99
HOMOCYSMETB12_RXN_c_p1_MC	0.99
HOMOCYSMETB12_RXN_c_p2_MC	0.99
HOMOCYSMETB12_RXN_c_p3_MC	-0.74
HOMOSERDEHYDROG_RXN_NADP_p_p1_MC	0.83
HOMOSERDEHYDROG_RXN_NADP_p_p3_MC	0.96
HOMOSERKIN_RXN_p_p1_MC	0.99
HOMOSERKIN_RXN_p_p2_MC	0.76
HOMOSERKIN_RXN_p_p3_MC	0.95
HOMO_CYS_pc_p1_MC	0.99
HOMO_CYS_pc_p2_MC	0.99
HOMO_CYS_pc_p3_MC	-0.74
HS_pc_p1_MC	0.99
HS_pc_p2_MC	0.99
H_mc_p2_GC	-0.99
H_pc_p2_MC	0.94
H_pc_p3_GC	0.95
H_tx_p2_MC	0.82
H_tx_p3_MC	0.74
H_tx_p4_MC	-0.87
H_tx_p5_MC	-0.9
H_tx_p6_MC	-0.91
IGPSYN_RXN_p_p1_MC	0.99
IGPSYN_RXN_p_p2_MC	0.99
ILE_pc_p1_MC	0.99
IMIDPHOSDEHYD_RXN_p_p1_MC	0.99
IMIDPHOSDEHYD_RXN_p_p2_MC	0.99
IMIDPHOSDEHYD_RXN_p_p3_MC	0.99
IMIDPHOSDEHYD_RXN_p_p4_MC	1
IMIDPHOSDEHYD_RXN_p_p5_MC	0.99
IMPCYCLOHYDROLASE_RXN_p_p1_MC	0.99
IMPCYCLOHYDROLASE_RXN_p_p2_MC	0.99
IMPCYCLOHYDROLASE_RXN_p_p3_MC	0.99
IMPCYCLOHYDROLASE_RXN_p_p4_MC	1
IMPCYCLOHYDROLASE_RXN_p_p5_MC	0.99
INORGPYROPHOSPHAT_RXN_p_p1_GC	-0.92
INORGPYROPHOSPHAT_RXN_p_p2_MC	-0.82
INORGPYROPHOSPHAT_RXN_p_p3_GC	0.92
INORGPYROPHOSPHAT_RXN_p_p4_MC	0.91
INORGPYROPHOSPHAT_RXN_p_p5_MC	0.77
ISOCITDEH_RXN_c_p1_MC	0.99
ISOCITDEH_RXN_c_p4_GC	0.8
ISOCITDEH_RXN_m_p3_GC	-0.77
ISOCITDEH_RXN_m_p4_MC	0.72
ISOCITDEH_RXN_m_p5_MC	-0.77
ISOCITDEH_RXN_m_p6_MC	-0.92
K_tx_p1_GC	0.78
K_tx_p5_GC	-0.76
K_tx_p6_GC	-0.88
LEU_pc_p1_MC	0.99
LEU_pc_p4_MC	0.97
LEU_pc_p5_MC	0.97
LEU_pc_p6_MC	0.97
LYS_pc_p1_MC	0.99
L_ASPARTATE_pc_p1_MC	-0.99
L_ASPARTATE_pc_p2_MC	-0.76
L_ASPARTATE_pc_p3_MC	-0.91
MALATE_DEHYDROGENASE_NADP_RXN_p_p2_MC	0.99
MALATE_DEHYDROGENASE_NADP_RXN_p_p3_GC	-0.83
MALATE_DEH_RXN_c_p1_GC	-0.79
MALATE_DEH_RXN_c_p3_GC	-0.92
MALATE_DEH_RXN_c_p4_MC	0.96
MALATE_DEH_RXN_c_p5_MC	0.9
MALATE_DEH_RXN_c_p6_GC	0.85
MALATE_DEH_RXN_c_p6_MC	0.91
MALATE_DEH_RXN_m_p2_GC	0.99
MALATE_DEH_RXN_m_p2_MC	-0.8
MALATE_DEH_RXN_m_p3_GC	0.81
MALATE_DEH_RXN_m_p3_MC	-0.88
MALATE_DEH_RXN_m_p6_MC	-0.82
MALATE_DEH_RXN_p_p3_GC	-0.77
MALIC_NADP_RXN_c_p1_GC	-0.91
MALIC_NADP_RXN_c_p2_MC	-1
MALIC_NADP_RXN_c_p3_MC	-0.76
MALTODEG_RXN_c_p1_MC	0.97
MALTODEG_RXN_c_p3_MC	0.94
MALTODEG_RXN_c_p4_MC	0.99
MALTODEG_RXN_c_p5_MC	0.99
MALTODEG_RXN_c_p6_MC	0.99
MAL_CIT_mc_p3_GC	-0.85
MAL_CIT_mc_p5_GC	0.7
MAL_CIT_mc_p6_MC	0.79
METHENYLTHFCYCLOHYDRO_RXN_c_p1_MC	0.99
METHENYLTHFCYCLOHYDRO_RXN_c_p2_MC	0.99
METHENYLTHFCYCLOHYDRO_RXN_c_p3_MC	0.99
METHENYLTHFCYCLOHYDRO_RXN_c_p4_MC	1
METHENYLTHFCYCLOHYDRO_RXN_c_p5_MC	0.99
METHENYLTHFCYCLOHYDRO_RXN_c_p6_MC	0.99
METHYLENETHFDEHYDROG_NADP_RXN_c_p1_MC	0.99
METHYLENETHFDEHYDROG_NADP_RXN_c_p2_MC	0.99
METHYLENETHFDEHYDROG_NADP_RXN_c_p3_MC	0.99
METHYLENETHFDEHYDROG_NADP_RXN_c_p4_MC	1
METHYLENETHFDEHYDROG_NADP_RXN_c_p5_MC	0.99
METHYLENETHFDEHYDROG_NADP_RXN_c_p6_MC	0.99
METHYLENE_THF_mc_p1_MC	0.99
METHYLENE_THF_mc_p2_MC	0.99
Mitochondrial_ATP_Synthase_m_p2_GC	-0.91
Mitochondrial_ATP_Synthase_m_p3_GC	1
Mitochondrial_ATP_Synthase_m_p3_MC	-0.85
Mitochondrial_ATP_Synthase_m_p4_GC	0.91
Mitochondrial_ATP_Synthase_m_p5_GC	-0.74
Mitochondrial_ATP_Synthase_m_p5_MC	-0.87
Mitochondrial_ATP_Synthase_m_p6_GC	-0.9
Mitochondrial_ATP_Synthase_m_p6_MC	-0.82
NADH_DEHYDROG_A_RXN_mi_p2_GC	-0.91
NADH_DEHYDROG_A_RXN_mi_p2_MC	-0.77
NADH_DEHYDROG_A_RXN_mi_p3_GC	1
NADH_DEHYDROG_A_RXN_mi_p3_MC	-0.85
NADH_DEHYDROG_A_RXN_mi_p5_GC	-1
NADH_DEHYDROG_A_RXN_mi_p5_MC	-0.81
NADH_DEHYDROG_A_RXN_mi_p6_GC	-0.9
NADH_DEHYDROG_A_RXN_mi_p6_MC	-0.82
NH3_mc_p4_MC	-0.72
NH3_pc_p2_MC	0.75
NITRATE_REDUCTASE_NADH_RXN_c_p1_MC	0.92
NITRATE_REDUCTASE_NADH_RXN_c_p3_MC	-0.82
NITRITE_pc_p1_MC	0.92
NITRITE_pc_p3_MC	-0.82
N_ACETYLGLUTPREDUCT_RXN_p_p1_MC	0.99
N_ACETYLGLUTPREDUCT_RXN_p_p2_MC	0.99
N_ACETYLGLUTPREDUCT_RXN_p_p3_MC	0.93
Nitrate_tx_p1_MC	0.99
Nitrate_tx_p2_MC	0.99
Nitrate_tx_p3_MC	0.99
Nitrate_tx_p4_MC	0.99
Nitrate_tx_p5_MC	0.99
Nitrate_tx_p6_MC	0.99
OAA_MAL_mc_p1_MC	-0.75
OAA_MAL_mc_p2_GC	0.84
OAA_MAL_mc_p2_MC	-0.84
OAA_MAL_mc_p3_MC	-0.75
OAA_MAL_mc_p6_MC	-0.82
OAA_MAL_pc_p2_MC	-0.99
OAA_MAL_pc_p3_GC	0.81
OAA_Pi_mc_p4_MC	-0.72
OAA_SUC_mc_p6_MC	-0.74
ORNCARBAMTRANSFER_RXN_p_p1_MC	0.99
ORNCARBAMTRANSFER_RXN_p_p2_MC	0.99
ORNCARBAMTRANSFER_RXN_p_p3_MC	0.93
PEPCARBOXYKIN_RXN_c_p1_MC	-0.83
PEPCARBOXYKIN_RXN_c_p2_GC	-0.85
PEPCARBOXYKIN_RXN_c_p2_MC	-0.81
PEPCARBOX_RXN_c_p1_GC	0.95
PEPCARBOX_RXN_c_p3_GC	0.99
PEPCARBOX_RXN_c_p4_MC	-0.96
PEPCARBOX_RXN_c_p5_GC	-0.99
PEPCARBOX_RXN_c_p5_MC	-0.91
PEPCARBOX_RXN_c_p6_GC	-0.86
PEPCARBOX_RXN_c_p6_MC	-0.96
PEPDEPHOS_RXN_c_p1_GC	0.75
PEPDEPHOS_RXN_c_p3_GC	0.87
PEPDEPHOS_RXN_c_p5_GC	-1
PEPDEPHOS_RXN_c_p6_GC	-0.7
PEPDEPHOS_RXN_c_p6_MC	-0.82
PEPDEPHOS_RXN_p_p3_GC	0.79
PEPDEPHOS_RXN_p_p5_MC	0.97
PEPDEPHOS_RXN_p_p6_MC	0.84
PEP_Pi_pc_p1_MC	0.76
PEP_Pi_pc_p3_MC	0.82
PEP_Pi_pc_p6_MC	-0.86
PGLUCISOM_RXN_c_p1_GC	0.92
PGLUCISOM_RXN_c_p3_GC	-0.95
PGLUCISOM_RXN_c_p3_MC	0.73
PGLUCISOM_RXN_c_p4_GC	-0.89
PGLUCISOM_RXN_c_p4_MC	-0.87
PGLUCISOM_RXN_c_p5_GC	-0.95
PGLUCISOM_RXN_c_p5_MC	-0.91
PGLUCISOM_RXN_c_p6_GC	-0.75
PGLUCISOM_RXN_c_p6_MC	-0.91
PGLUCISOM_RXN_p_p1_GC	-0.98
PGLUCISOM_RXN_p_p3_GC	-0.71
PGLUCISOM_RXN_p_p3_MC	0.83
PGLUCISOM_RXN_p_p4_GC	0.8
PGLUCISOM_RXN_p_p5_GC	-0.71
PHE_pc_p1_MC	0.99
PHE_pc_p2_MC	0.99
PHE_pc_p3_MC	-0.72
PHOSGLYPHOS_RXN_c_p1_GC	-0.79
PHOSGLYPHOS_RXN_c_p2_MC	-0.74
PHOSGLYPHOS_RXN_c_p3_GC	-0.92
PHOSGLYPHOS_RXN_c_p4_MC	0.96
PHOSGLYPHOS_RXN_c_p5_MC	0.9
PHOSGLYPHOS_RXN_c_p6_GC	0.83
PHOSGLYPHOS_RXN_c_p6_MC	0.91
PHOSGLYPHOS_RXN_p_p1_GC	-0.9
PHOSGLYPHOS_RXN_p_p2_GC	-0.98
PHOSGLYPHOS_RXN_p_p3_GC	-0.99
PHOSPHOGLUCMUT_RXN_c_p1_GC	-0.92
PHOSPHOGLUCMUT_RXN_c_p1_MC	-0.96
PHOSPHOGLUCMUT_RXN_c_p2_GC	-0.76
PHOSPHOGLUCMUT_RXN_c_p2_MC	-1
PHOSPHOGLUCMUT_RXN_c_p3_GC	0.95
PHOSPHOGLUCMUT_RXN_c_p3_MC	-0.98
PHOSPHOGLUCMUT_RXN_c_p4_GC	0.74
PHOSPHOGLUCMUT_RXN_c_p4_MC	-0.99
PHOSPHOGLUCMUT_RXN_c_p5_MC	-0.99
PHOSPHOGLUCMUT_RXN_c_p6_MC	-0.99
PHOSPHOGLUCMUT_RXN_p_p1_GC	1
PHOSPHOGLUCMUT_RXN_p_p2_GC	0.91
PHOSPHOGLUCMUT_RXN_p_p2_MC	0.82
PHOSPHOGLUCMUT_RXN_p_p3_GC	-0.82
PHOSPHOGLUCMUT_RXN_p_p3_MC	0.95
PHOSPHOGLUCMUT_RXN_p_p4_GC	-0.88
PHOSPHOGLUCMUT_RXN_p_p5_GC	-0.91
PHOSPHOGLUCMUT_RXN_p_p5_MC	-0.91
PHOSPHOGLUCMUT_RXN_p_p6_GC	-0.84
PHOSPHOGLUCMUT_RXN_p_p6_MC	-0.91
PHOSPHORIBULOKINASE_RXN_p_p1_MC	0.7
PHOSPHORIBULOKINASE_RXN_p_p2_GC	-0.95
PHOSPHORIBULOKINASE_RXN_p_p2_MC	1
PLASTOQUINOL_PLASTOCYANIN_REDUCTASE_RXN_p_p1_GC	-0.95
PLASTOQUINOL_PLASTOCYANIN_REDUCTASE_RXN_p_p2_GC	-0.95
PLASTOQUINOL_PLASTOCYANIN_REDUCTASE_RXN_p_p3_GC	-0.95
PRAISOM_RXN_p_p1_MC	0.99
PRAISOM_RXN_p_p2_MC	0.99
PREPHENATE_TRANSAMINE_RXN_p_p1_MC	0.97
PREPHENATE_TRANSAMINE_RXN_p_p2_MC	0.94
PREPHENATE_TRANSAMINE_RXN_p_p3_MC	-0.75
PREPHENATE_TRANSAMINE_RXN_p_p4_MC	0.97
PREPHENATE_TRANSAMINE_RXN_p_p5_MC	0.94
PREPHENATE_TRANSAMINE_RXN_p_p6_MC	0.83
PRIBFAICARPISOM_RXN_p_p1_MC	0.99
PRIBFAICARPISOM_RXN_p_p2_MC	0.99
PRIBFAICARPISOM_RXN_p_p3_MC	0.99
PRIBFAICARPISOM_RXN_p_p4_MC	1
PRIBFAICARPISOM_RXN_p_p5_MC	0.99
PROTON_ATPase_c_p1_GC	0.82
PROTON_ATPase_c_p2_GC	0.95
PROTON_ATPase_c_p4_MC	-0.87
PROTON_ATPase_c_p5_GC	-0.9
PROTON_ATPase_c_p5_MC	-0.91
PROTON_ATPase_c_p6_GC	-0.88
PROTON_ATPase_c_p6_MC	-0.91
PRO_GLU_mc_p4_MC	-0.95
PRO_GLU_mc_p5_MC	-0.92
PRO_GLU_mc_p6_MC	-0.92
PRO_mc_p4_MC	0.72
PRPPSYN_RXN_p_p1_MC	0.99
PRPPSYN_RXN_p_p2_MC	0.99
PRPPSYN_RXN_p_p4_MC	1
PRPPSYN_RXN_p_p5_MC	0.99
PRTRANS_RXN_p_p1_MC	-0.99
PRTRANS_RXN_p_p2_MC	-0.99
PSII_RXN_p_p1_GC	-0.95
PSII_RXN_p_p2_GC	-0.95
PSII_RXN_p_p3_GC	-0.95
PYRROLINECARBDEHYDROG_RXN_NADP_m_p4_MC	-0.72
PYRROLINECARBDEHYDROG_RXN_NADP_m_p5_MC	0.77
PYRROLINECARBDEHYDROG_RXN_NADP_m_p6_MC	0.92
PYRROLINECARBREDUCT_RXN_NAD_c_p1_MC	0.99
PYRUVATEORTHOPHOSPHATE_DIKINASE_RXN_c_p1_GC	-0.86
PYRUVATEORTHOPHOSPHATE_DIKINASE_RXN_c_p1_MC	-0.86
PYRUVATEORTHOPHOSPHATE_DIKINASE_RXN_c_p2_MC	-1
PYRUVATEORTHOPHOSPHATE_DIKINASE_RXN_c_p3_GC	0.95
PYRUVATEORTHOPHOSPHATE_DIKINASE_RXN_c_p3_MC	-0.79
PYRUVATEORTHOPHOSPHATE_DIKINASE_RXN_c_p4_GC	0.74
PYRUVATE_PROTON_mc_p3_GC	-0.9
PYRUVATE_PROTON_mc_p5_GC	0.99
PYRUVATE_PROTON_mc_p6_GC	0.73
PYRUVATE_PROTON_mc_p6_MC	0.81
PYRUVATE_pc_p1_MC	-0.99
PYRUVATE_pc_p3_GC	0.79
PYRUVDEH_RXN_m_p3_GC	0.9
PYRUVDEH_RXN_m_p5_GC	-0.99
PYRUVDEH_RXN_m_p6_GC	-0.73
PYRUVDEH_RXN_m_p6_MC	-0.81
PYRUVDEH_RXN_p_p4_MC	0.97
PYRUVDEH_RXN_p_p5_MC	0.97
PYRUVDEH_RXN_p_p6_MC	0.97
Phloem_output_tx_p1_MC	0.99
Phloem_output_tx_p2_MC	0.99
Phloem_output_tx_p3_MC	0.99
Phloem_output_tx_p4_MC	0.99
Phloem_output_tx_p5_MC	0.99
Phloem_output_tx_p6_MC	0.99
Photon_ep_p1_GC	-0.95
Photon_ep_p2_GC	-0.95
Photon_ep_p3_GC	-0.95
Photon_tx_p1_GC	-0.95
Photon_tx_p2_GC	-0.95
Photon_tx_p3_GC	-0.95
Pi_PROTON_mc_p2_GC	0.84
Pi_PROTON_mc_p2_MC	0.71
Pi_PROTON_mc_p3_GC	-1
Pi_PROTON_mc_p3_MC	0.85
Pi_PROTON_mc_p4_GC	-0.85
Pi_PROTON_mc_p4_MC	0.86
Pi_PROTON_mc_p5_MC	0.91
Pi_PROTON_mc_p6_GC	0.9
Pi_PROTON_mc_p6_MC	0.91
Plastidial_ATP_Synthase_p_p1_GC	-0.95
Plastidial_ATP_Synthase_p_p2_GC	-0.95
Plastidial_ATP_Synthase_p_p3_GC	-0.95
RIB5PISOM_RXN_p_p1_GC	-0.87
RIB5PISOM_RXN_p_p1_MC	0.7
RIB5PISOM_RXN_p_p2_GC	-0.95
RIB5PISOM_RXN_p_p2_MC	1
RIB5PISOM_RXN_p_p3_GC	-0.73
RIB5PISOM_RXN_p_p4_GC	0.75
RIB5PISOM_RXN_p_p5_GC	-0.71
RIB5PISOM_RXN_p_p6_GC	-0.75
RIBULOSE_BISPHOSPHATE_CARBOXYLASE_RXN_p_p1_MC	0.7
RIBULOSE_BISPHOSPHATE_CARBOXYLASE_RXN_p_p2_GC	-0.95
RIBULOSE_BISPHOSPHATE_CARBOXYLASE_RXN_p_p2_MC	1
RIBULP3EPIM_RXN_c_p1_GC	0.94
RIBULP3EPIM_RXN_c_p3_GC	0.7
RIBULP3EPIM_RXN_c_p4_GC	-0.83
RIBULP3EPIM_RXN_c_p5_GC	0.71
RIBULP3EPIM_RXN_c_p6_GC	0.74
RIBULP3EPIM_RXN_p_p1_GC	-0.97
RIBULP3EPIM_RXN_p_p1_MC	-0.7
RIBULP3EPIM_RXN_p_p2_GC	0.95
RIBULP3EPIM_RXN_p_p2_MC	-1
RIBULP3EPIM_RXN_p_p3_GC	-0.73
RIBULP3EPIM_RXN_p_p4_GC	0.83
RIBULP3EPIM_RXN_p_p5_GC	-0.71
RIBULP3EPIM_RXN_p_p6_GC	-0.72
RXN0_2381_p_p1_MC	0.99
RXN0_2381_p_p2_MC	0.99
RXN0_2382_p_p1_MC	0.99
RXN0_2382_p_p2_MC	0.99
RXN0_5184_c_p1_MC	0.97
RXN0_5184_c_p3_MC	0.94
RXN0_5184_c_p4_MC	0.99
RXN0_5184_c_p5_MC	0.99
RXN0_5184_c_p6_MC	0.99
RXN0_5224_c_p1_GC	0.95
RXN0_5224_c_p3_GC	0.99
RXN0_5224_c_p4_MC	-0.96
RXN0_5224_c_p5_GC	-0.99
RXN0_5224_c_p5_MC	-0.91
RXN0_5224_c_p6_GC	-0.86
RXN0_5224_c_p6_MC	-0.96
RXN1F_66_p_p2_MC	0.79
RXN490_3650_p_p1_GC	-0.95
RXN490_3650_p_p2_GC	-0.95
RXN490_3650_p_p3_GC	-0.95
RXN66_3_m_p1_MC	0.99
RXN_14351_pc_p1_MC	0.97
RXN_14351_pc_p3_MC	0.94
RXN_14351_pc_p4_MC	0.99
RXN_14351_pc_p5_MC	0.99
RXN_14351_pc_p6_MC	0.99
RXN_14903_mi_p4_MC	-0.72
RXN_14903_mi_p5_MC	0.77
RXN_14903_mi_p6_MC	0.92
RXN_1826_p_p1_GC	0.95
RXN_1826_p_p3_GC	-0.72
RXN_1826_p_p3_MC	0.9
RXN_1826_p_p4_GC	-0.88
RXN_1826_p_p5_GC	-0.91
RXN_1826_p_p5_MC	-0.91
RXN_1826_p_p6_GC	-0.84
RXN_1826_p_p6_MC	-0.91
RXN_1827_p_p1_MC	0.97
RXN_1827_p_p3_MC	0.94
RXN_1827_p_p4_MC	0.99
RXN_1827_p_p5_MC	0.99
RXN_1827_p_p6_MC	0.99
RXN_5682_p_p4_MC	0.97
RXN_5682_p_p5_MC	0.94
RXN_5682_p_p6_MC	0.83
RXN_7674_p_p2_MC	-0.79
RXN_7676_p_p2_MC	-0.79
RXN_7677_p_p2_MC	-0.79
RXN_7678_NADP_p_p2_MC	-0.79
RXN_7679_p_p2_MC	-0.79
RXN_7737_p_p1_MC	0.99
RXN_7800_p_p1_MC	0.99
RXN_7800_p_p4_MC	0.97
RXN_7800_p_p5_MC	0.97
RXN_7800_p_p6_MC	0.97
RXN_8001_p_p1_MC	0.99
RXN_8001_p_p2_MC	0.99
RXN_8001_p_p3_MC	0.99
RXN_8001_p_p4_MC	1
RXN_8001_p_p5_MC	0.99
RXN_8991_p_p1_MC	0.99
RXN_8991_p_p4_MC	0.97
RXN_8991_p_p5_MC	0.97
RXN_8991_p_p6_MC	0.97
RXN_961_p_p1_MC	0.7
RXN_961_p_p2_GC	-0.95
RXN_961_p_p2_MC	1
SEDOBISALDOL_RXN_p_p2_GC	-0.95
SEDOBISALDOL_RXN_p_p2_MC	0.91
SEDOHEPTULOSE_BISPHOSPHATASE_RXN_p_p2_GC	-0.95
SEDOHEPTULOSE_BISPHOSPHATASE_RXN_p_p2_MC	0.91
SERINE_O_ACETTRAN_RXN_c_p1_MC	0.99
SERINE_O_ACETTRAN_RXN_c_p2_MC	0.99
SERINE_O_ACETTRAN_RXN_p_p1_MC	0.99
SERINE_O_ACETTRAN_RXN_p_p2_MC	0.99
SERINE_O_ACETTRAN_RXN_p_p3_MC	-0.74
SER_mc_p2_GC	-0.99
SER_pc_p1_MC	-0.99
SER_pc_p2_MC	-0.99
SER_pc_p3_MC	0.77
SHIKIMATE_5_DEHYDROGENASE_RXN_p_p1_MC	0.99
SHIKIMATE_5_DEHYDROGENASE_RXN_p_p2_MC	0.99
SHIKIMATE_5_DEHYDROGENASE_RXN_p_p3_MC	-0.78
SHIKIMATE_5_DEHYDROGENASE_RXN_p_p4_MC	0.97
SHIKIMATE_5_DEHYDROGENASE_RXN_p_p5_MC	0.97
SHIKIMATE_5_DEHYDROGENASE_RXN_p_p6_MC	0.97
SHIKIMATE_KINASE_RXN_p_p1_MC	0.99
SHIKIMATE_KINASE_RXN_p_p2_MC	0.99
SHIKIMATE_KINASE_RXN_p_p3_MC	-0.78
SHIKIMATE_KINASE_RXN_p_p4_MC	0.97
SHIKIMATE_KINASE_RXN_p_p5_MC	0.97
SHIKIMATE_KINASE_RXN_p_p6_MC	0.97
SO4_pc_p1_MC	-0.99
SO4_pc_p2_MC	-0.99
SO4_pc_p3_MC	0.77
SO4_tx_p1_MC	0.99
SO4_tx_p2_MC	0.99
SO4_tx_p3_MC	-0.77
SPONTPRO_RXN_c_p1_MC	0.99
SUCCCOASYN_RXN_m_p4_GC	0.83
SUCCCOASYN_RXN_m_p5_GC	0.86
SUCCINATE_DEHYDROGENASE_UBIQUINONE_RXN_mi_p2_GC	-1
SUCCINATE_DEHYDROGENASE_UBIQUINONE_RXN_mi_p3_MC	-0.77
SUCCINATE_DEHYDROGENASE_UBIQUINONE_RXN_mi_p4_GC	0.83
SUCCINATE_DEHYDROGENASE_UBIQUINONE_RXN_mi_p5_GC	0.86
SUCROSE_PHOSPHATASE_RXN_c_p1_MC	0.99
SUCROSE_PHOSPHATASE_RXN_c_p2_GC	0.85
SUCROSE_PHOSPHATASE_RXN_c_p2_MC	1
SUCROSE_PHOSPHATASE_RXN_c_p3_MC	0.99
SUCROSE_PHOSPHATASE_RXN_c_p4_MC	0.99
SUCROSE_PHOSPHATASE_RXN_c_p5_MC	0.99
SUCROSE_PHOSPHATASE_RXN_c_p6_MC	0.99
SUCROSE_PHOSPHATE_SYNTHASE_RXN_c_p1_MC	0.99
SUCROSE_PHOSPHATE_SYNTHASE_RXN_c_p2_GC	0.85
SUCROSE_PHOSPHATE_SYNTHASE_RXN_c_p2_MC	1
SUCROSE_PHOSPHATE_SYNTHASE_RXN_c_p3_MC	0.99
SUCROSE_PHOSPHATE_SYNTHASE_RXN_c_p4_MC	0.99
SUCROSE_PHOSPHATE_SYNTHASE_RXN_c_p5_MC	0.99
SUCROSE_PHOSPHATE_SYNTHASE_RXN_c_p6_MC	0.99
SUCROSE_SYNTHASE_RXN_c_p1_GC	-0.86
SUCROSE_SYNTHASE_RXN_c_p1_MC	0.99
SUCROSE_SYNTHASE_RXN_c_p2_GC	-0.74
SUCROSE_SYNTHASE_RXN_c_p2_MC	0.99
SUCROSE_SYNTHASE_RXN_c_p3_GC	0.95
SUCROSE_SYNTHASE_RXN_c_p3_MC	0.99
SUCROSE_SYNTHASE_RXN_c_p4_GC	0.74
SUCROSE_SYNTHASE_RXN_c_p4_MC	0.99
SUCROSE_SYNTHASE_RXN_c_p5_MC	0.99
SUCROSE_SYNTHASE_RXN_c_p6_MC	0.99
SULFATE_ADENYLYLTRANS_RXN_p_p1_MC	0.99
SULFATE_ADENYLYLTRANS_RXN_p_p2_MC	0.99
SULFATE_ADENYLYLTRANS_RXN_p_p3_MC	-0.77
SULFITE_REDUCTASE_FERREDOXIN_RXN_p_p1_MC	0.99
SULFITE_REDUCTASE_FERREDOXIN_RXN_p_p2_MC	0.99
SULFITE_REDUCTASE_FERREDOXIN_RXN_p_p3_MC	-0.77
Sucrose_tx_p2_GC	0.95
Sucrose_tx_p2_MC	-0.85
Sucrose_tx_p5_GC	-0.9
Sucrose_tx_p5_MC	0.9
THF_mc_p1_MC	-0.99
THF_mc_p2_MC	-0.99
THF_pc_p1_MC	0.99
THF_pc_p2_MC	0.99
THF_pc_p3_MC	0.99
THF_pc_p4_MC	1
THF_pc_p5_MC	0.99
THF_pc_p6_MC	0.99
THREDEHYD_RXN_p_p1_MC	0.99
THREONINE_ALDOLASE_RXN_c_p1_MC	0.99
THRESYN_RXN_p_p1_MC	0.99
THRESYN_RXN_p_p3_MC	0.96
THR_pc_p1_MC	0.99
THR_pc_p2_MC	0.76
THR_pc_p3_MC	0.99
TRANSALDOL_RXN_p_p1_GC	0.94
TRANSALDOL_RXN_p_p3_GC	0.71
TRANSALDOL_RXN_p_p5_GC	0.71
TRANSALDOL_RXN_p_p6_GC	0.74
TRIOSEPISOMERIZATION_RXN_c_p3_GC	-0.92
TRIOSEPISOMERIZATION_RXN_c_p4_MC	0.96
TRIOSEPISOMERIZATION_RXN_c_p5_GC	0.99
TRIOSEPISOMERIZATION_RXN_c_p5_MC	0.9
TRIOSEPISOMERIZATION_RXN_c_p6_GC	0.75
TRIOSEPISOMERIZATION_RXN_c_p6_MC	0.92
TRIOSEPISOMERIZATION_RXN_p_p2_GC	-0.81
TRP_pc_p1_MC	0.99
TRP_pc_p2_MC	0.99
TYR_pc_p1_MC	0.99
TYR_pc_p2_MC	0.9
TYR_pc_p3_MC	-0.72
TYR_pc_p4_MC	0.97
TYR_pc_p5_MC	0.97
TYR_pc_p6_MC	0.97
Total_FUMHYDR_phloem_norm	-0.9
Total_MDH_c_night_phloem_norm	0.99
Total_MDH_phloem_norm	-0.96
Total_ME_day_phloem_norm	-0.99
Total_PEPCK_day_phloem_norm	-1
Total_PEPC_night_phloem_norm	-1
Total_Phloem	0.99
Total_SDH_phloem_norm	-0.9
Total_Storage_Malate_Night_MC_phloem_norm	-0.96
Total_Storage_Starch_Day_MC_phloem_norm	-0.99
Total_mitETC_phloem_norm	-0.98
UDPKIN_RXN_c_p1_GC	0.92
UDPKIN_RXN_c_p1_MC	0.99
UDPKIN_RXN_c_p2_GC	0.76
UDPKIN_RXN_c_p2_MC	1
UDPKIN_RXN_c_p3_GC	-0.95
UDPKIN_RXN_c_p3_MC	0.99
UDPKIN_RXN_c_p4_GC	-0.74
UDPKIN_RXN_c_p4_MC	0.99
UDPKIN_RXN_c_p5_MC	0.99
UDPKIN_RXN_c_p6_MC	0.99
VAL_pc_p1_MC	0.99
VAL_pc_p2_MC	0.91
VAL_pc_p4_MC	0.97
VAL_pc_p5_MC	0.97
VAL_pc_p6_MC	0.97
X5P_Pi_pc_p1_GC	-0.94
X5P_Pi_pc_p3_GC	-0.7
X5P_Pi_pc_p4_GC	0.83
X5P_Pi_pc_p5_GC	-0.71
X5P_Pi_pc_p6_GC	-0.74
sSUCROSE_biomass_p1_MC	-0.99
sSUCROSE_biomass_p2_MC	-0.99
sSUCROSE_biomass_p3_MC	-0.99
sSUCROSE_biomass_p4_MC	-0.99
sSUCROSE_biomass_p5_MC	-0.99
sSUCROSE_biomass_p6_MC	-0.99

### Sheet: 758ppm
Reactions	Correlation Values
10_FORMYL_THF_pc_p1_MC	-1
10_FORMYL_THF_pc_p2_MC	-1
10_FORMYL_THF_pc_p3_MC	-1
10_FORMYL_THF_pc_p4_MC	-1
10_FORMYL_THF_pc_p5_MC	-1
10_FORMYL_THF_pc_p6_MC	-1
1TRANSKETO_RXN_p_p1_GC	-0.92
1TRANSKETO_RXN_p_p1_MC	0.84
1TRANSKETO_RXN_p_p2_GC	-0.99
1TRANSKETO_RXN_p_p2_MC	1
1TRANSKETO_RXN_p_p3_GC	-0.87
1TRANSKETO_RXN_p_p4_GC	0.76
1_PERIOD_10_PERIOD_2_PERIOD_2_RXN_mi_p2_GC	-0.99
1_PERIOD_10_PERIOD_2_PERIOD_2_RXN_mi_p2_MC	-0.71
1_PERIOD_10_PERIOD_2_PERIOD_2_RXN_mi_p3_GC	1
1_PERIOD_10_PERIOD_2_PERIOD_2_RXN_mi_p4_GC	0.89
1_PERIOD_10_PERIOD_2_PERIOD_2_RXN_mi_p4_MC	-0.84
1_PERIOD_10_PERIOD_2_PERIOD_2_RXN_mi_p5_MC	-0.88
1_PERIOD_10_PERIOD_2_PERIOD_2_RXN_mi_p6_GC	-0.84
1_PERIOD_10_PERIOD_2_PERIOD_2_RXN_mi_p6_MC	-0.95
1_PERIOD_18_PERIOD_1_PERIOD_2_RXN_p_p1_GC	-0.99
1_PERIOD_18_PERIOD_1_PERIOD_2_RXN_p_p2_GC	-0.99
1_PERIOD_18_PERIOD_1_PERIOD_2_RXN_p_p2_MC	0.95
1_PERIOD_18_PERIOD_1_PERIOD_2_RXN_p_p3_GC	-0.99
1_PERIOD_18_PERIOD_1_PERIOD_2_RXN_p_p3_MC	0.99
1_PERIOD_2_PERIOD_1_PERIOD_13_RXN_p_p1_GC	-0.99
1_PERIOD_2_PERIOD_1_PERIOD_13_RXN_p_p2_GC	-0.94
1_PERIOD_2_PERIOD_1_PERIOD_13_RXN_p_p3_GC	-0.81
1_PERIOD_2_PERIOD_1_PERIOD_2_RXN_m_p4_MC	1
1_PERIOD_2_PERIOD_1_PERIOD_2_RXN_m_p5_MC	1
1_PERIOD_2_PERIOD_1_PERIOD_2_RXN_m_p6_MC	1
1_PERIOD_2_PERIOD_1_PERIOD_9_RXN_c_p1_GC	-0.77
1_PERIOD_2_PERIOD_1_PERIOD_9_RXN_c_p3_GC	-0.94
1_PERIOD_2_PERIOD_1_PERIOD_9_RXN_c_p5_GC	-0.92
1_PERIOD_2_PERIOD_1_PERIOD_9_RXN_c_p6_GC	-0.81
1_PERIOD_5_PERIOD_1_PERIOD_20_RXN_c_p1_MC	1
1_PERIOD_5_PERIOD_1_PERIOD_20_RXN_c_p2_MC	1
1_PERIOD_5_PERIOD_1_PERIOD_20_RXN_c_p3_MC	-0.75
1_PERIOD_8_PERIOD_4_PERIOD_9_RXN_p_p1_MC	1
1_PERIOD_8_PERIOD_4_PERIOD_9_RXN_p_p2_MC	1
1_PERIOD_8_PERIOD_4_PERIOD_9_RXN_p_p3_MC	-0.8
2KG_MAL_pc_p1_MC	-0.9
2KG_MAL_pc_p2_GC	1
2KG_MAL_pc_p4_MC	0.71
2KG_MAL_pc_p5_MC	0.75
2KG_MAL_pc_p6_MC	0.75
2KG_OAA_mc_p6_MC	0.7
2OXOGLUTARATEDEH_RXN_m_p4_GC	0.9
2OXOGLUTARATEDEH_RXN_m_p5_GC	0.89
2PGADEHYDRAT_RXN_c_p1_GC	0.89
2PGADEHYDRAT_RXN_c_p2_MC	0.88
2PGADEHYDRAT_RXN_c_p3_GC	0.87
2PGADEHYDRAT_RXN_c_p4_GC	-0.84
2PGADEHYDRAT_RXN_c_p4_MC	-0.88
2PGADEHYDRAT_RXN_c_p5_GC	-1
2PGADEHYDRAT_RXN_c_p5_MC	-0.88
2PGADEHYDRAT_RXN_c_p6_GC	-0.87
2PGADEHYDRAT_RXN_c_p6_MC	-0.95
2PGADEHYDRAT_RXN_p_p1_MC	0.97
2PGADEHYDRAT_RXN_p_p3_GC	0.8
2TRANSKETO_RXN_p_p1_GC	0.92
2TRANSKETO_RXN_p_p1_MC	-0.84
2TRANSKETO_RXN_p_p2_GC	0.99
2TRANSKETO_RXN_p_p2_MC	-1
2TRANSKETO_RXN_p_p3_GC	0.85
2TRANSKETO_RXN_p_p4_GC	-0.73
2TRANSKETO_RXN_p_p6_GC	0.81
2_ISOPROPYLMALATESYN_RXN_p_p1_MC	1
2_ISOPROPYLMALATESYN_RXN_p_p4_MC	0.99
2_ISOPROPYLMALATESYN_RXN_p_p5_MC	0.99
2_ISOPROPYLMALATESYN_RXN_p_p6_MC	0.99
2_PERIOD_5_PERIOD_1_PERIOD_19_RXN_p_p1_MC	1
2_PERIOD_5_PERIOD_1_PERIOD_19_RXN_p_p2_MC	1
2_PERIOD_5_PERIOD_1_PERIOD_19_RXN_p_p3_MC	-0.79
2_PERIOD_5_PERIOD_1_PERIOD_19_RXN_p_p4_MC	0.99
2_PERIOD_5_PERIOD_1_PERIOD_19_RXN_p_p5_MC	0.99
2_PERIOD_5_PERIOD_1_PERIOD_19_RXN_p_p6_MC	0.99
2_PERIOD_7_PERIOD_1_PERIOD_90_RXN_c_p1_GC	0.89
3PGAREARR_RXN_c_p1_GC	0.89
3PGAREARR_RXN_c_p2_MC	0.88
3PGAREARR_RXN_c_p3_GC	0.87
3PGAREARR_RXN_c_p4_GC	-0.84
3PGAREARR_RXN_c_p4_MC	-0.88
3PGAREARR_RXN_c_p5_GC	-1
3PGAREARR_RXN_c_p5_MC	-0.88
3PGAREARR_RXN_c_p6_GC	-0.87
3PGAREARR_RXN_c_p6_MC	-0.95
3PGAREARR_RXN_p_p1_MC	0.97
3PGAREARR_RXN_p_p3_GC	0.8
3_DEHYDROQUINATE_DEHYDRATASE_RXN_p_p1_MC	1
3_DEHYDROQUINATE_DEHYDRATASE_RXN_p_p2_MC	1
3_DEHYDROQUINATE_DEHYDRATASE_RXN_p_p3_MC	-0.79
3_DEHYDROQUINATE_DEHYDRATASE_RXN_p_p4_MC	0.99
3_DEHYDROQUINATE_DEHYDRATASE_RXN_p_p5_MC	0.99
3_DEHYDROQUINATE_DEHYDRATASE_RXN_p_p6_MC	0.99
3_DEHYDROQUINATE_SYNTHASE_RXN_p_p1_MC	1
3_DEHYDROQUINATE_SYNTHASE_RXN_p_p2_MC	1
3_DEHYDROQUINATE_SYNTHASE_RXN_p_p3_MC	-0.79
3_DEHYDROQUINATE_SYNTHASE_RXN_p_p4_MC	0.99
3_DEHYDROQUINATE_SYNTHASE_RXN_p_p5_MC	0.99
3_DEHYDROQUINATE_SYNTHASE_RXN_p_p6_MC	0.99
3_ISOPROPYLMALDEHYDROG_RXN_p_p1_MC	1
3_ISOPROPYLMALDEHYDROG_RXN_p_p4_MC	0.99
3_ISOPROPYLMALDEHYDROG_RXN_p_p5_MC	0.99
3_ISOPROPYLMALDEHYDROG_RXN_p_p6_MC	0.99
3_ISOPROPYLMALISOM_RXN_p_p1_MC	1
3_ISOPROPYLMALISOM_RXN_p_p4_MC	0.99
3_ISOPROPYLMALISOM_RXN_p_p5_MC	0.99
3_ISOPROPYLMALISOM_RXN_p_p6_MC	0.99
3_PERIOD_2_PERIOD_1_PERIOD_48_RXN_c_p1_MC	-0.75
3_PERIOD_2_PERIOD_1_PERIOD_48_RXN_c_p2_MC	1
3_PERIOD_2_PERIOD_1_PERIOD_48_RXN_c_p3_MC	-0.75
6PFRUCTPHOS_RXN_c_p3_GC	0.94
6PFRUCTPHOS_RXN_c_p4_GC	-0.84
6PFRUCTPHOS_RXN_c_p4_MC	-0.96
6PFRUCTPHOS_RXN_c_p5_GC	-1
6PFRUCTPHOS_RXN_c_p5_MC	-0.88
6PFRUCTPHOS_RXN_c_p6_GC	-0.84
6PFRUCTPHOS_RXN_c_p6_MC	-1
6PGLUCONDEHYDROG_RXN_c_p1_GC	0.92
6PGLUCONDEHYDROG_RXN_c_p3_GC	0.78
6PGLUCONDEHYDROG_RXN_c_p4_GC	-0.76
6PGLUCONDEHYDROG_RXN_c_p6_GC	0.77
6PGLUCONDEHYDROG_RXN_p_p4_MC	0.96
6PGLUCONDEHYDROG_RXN_p_p5_MC	0.99
6PGLUCONDEHYDROG_RXN_p_p6_MC	0.99
6PGLUCONOLACT_RXN_c_p1_GC	0.92
6PGLUCONOLACT_RXN_c_p3_GC	0.78
6PGLUCONOLACT_RXN_c_p4_GC	-0.76
6PGLUCONOLACT_RXN_c_p6_GC	0.77
6PGLUCONOLACT_RXN_p_p4_MC	0.96
6PGLUCONOLACT_RXN_p_p5_MC	0.99
6PGLUCONOLACT_RXN_p_p6_MC	0.99
ACETALD_mc_p1_MC	-1
ACETATE_COA_LIGASE_RXN_p_p1_MC	1
ACETOLACTREDUCTOISOM_RXN_p_p1_MC	1
ACETOLACTREDUCTOISOM_RXN_p_p2_MC	0.81
ACETOLACTREDUCTOISOM_RXN_p_p4_MC	0.99
ACETOLACTREDUCTOISOM_RXN_p_p5_MC	0.99
ACETOLACTREDUCTOISOM_RXN_p_p6_MC	0.99
ACETOLACTSYN_RXN_p_p1_MC	1
ACETOLACTSYN_RXN_p_p2_MC	0.81
ACETOLACTSYN_RXN_p_p4_MC	0.99
ACETOLACTSYN_RXN_p_p5_MC	0.99
ACETOLACTSYN_RXN_p_p6_MC	0.99
ACETOOHBUTREDUCTOISOM_RXN_p_p1_MC	1
ACETOOHBUTREDUCTOISOM_RXN_p_p2_MC	0.75
ACETOOHBUTSYN_RXN_p_p1_MC	1
ACETOOHBUTSYN_RXN_p_p2_MC	0.75
ACETYLGLUTKIN_RXN_p_p1_MC	1
ACETYLGLUTKIN_RXN_p_p2_MC	1
ACETYLGLUTKIN_RXN_p_p3_MC	0.96
ACETYLORNTRANSAM_RXN_p_p1_MC	1
ACETYLORNTRANSAM_RXN_p_p2_MC	1
ACETYLORNTRANSAM_RXN_p_p3_MC	0.96
ACET_mc_p1_MC	1
ACET_pc_p1_MC	-1
ACONITATEDEHYDR_RXN_c_p1_MC	1
ACONITATEDEHYDR_RXN_c_p2_GC	-1
ACONITATEHYDR_RXN_c_p2_GC	-0.94
ACONITATEHYDR_RXN_m_p1_MC	1
ACONITATEHYDR_RXN_m_p2_GC	-0.99
ACONITATEHYDR_RXN_m_p4_GC	0.9
ACONITATEHYDR_RXN_m_p5_GC	0.89
ACSERLY_RXN_c_p1_MC	1
ACSERLY_RXN_c_p2_MC	1
ACSERLY_RXN_p_p1_MC	1
ACSERLY_RXN_p_p2_MC	1
ACSERLY_RXN_p_p3_MC	-0.75
ADENYLOSUCCINATE_SYNTHASE_RXN_p_p1_MC	1
ADENYLOSUCCINATE_SYNTHASE_RXN_p_p2_MC	1
ADENYLOSUCCINATE_SYNTHASE_RXN_p_p3_MC	1
ADENYLOSUCCINATE_SYNTHASE_RXN_p_p4_MC	1
ADENYLOSUCCINATE_SYNTHASE_RXN_p_p5_MC	1
ADENYLOSUCCINATE_SYNTHASE_RXN_p_p6_MC	1
ADENYL_KIN_RXN_m_p1_GC	-0.89
ADENYL_KIN_RXN_m_p2_MC	-1
ADENYL_KIN_RXN_m_p3_GC	0.97
ADENYL_KIN_RXN_p_p1_MC	1
ADENYL_KIN_RXN_p_p2_MC	0.84
ADENYL_KIN_RXN_p_p4_MC	0.82
ADENYL_KIN_RXN_p_p5_MC	0.82
ADENYL_KIN_RXN_p_p6_MC	0.82
AICARTRANSFORM_RXN_p_p1_MC	1
AICARTRANSFORM_RXN_p_p2_MC	1
AICARTRANSFORM_RXN_p_p3_MC	1
AICARTRANSFORM_RXN_p_p4_MC	1
AICARTRANSFORM_RXN_p_p5_MC	1
AICARTRANSFORM_RXN_p_p6_MC	1
ALANINE_AMINOTRANSFERASE_RXN_c_p1_MC	-1
ALANINE_AMINOTRANSFERASE_RXN_c_p2_MC	-1
ALANINE_AMINOTRANSFERASE_RXN_c_p3_MC	-1
ALANINE_AMINOTRANSFERASE_RXN_c_p4_MC	-1
ALANINE_AMINOTRANSFERASE_RXN_c_p5_MC	-1
ALANINE_AMINOTRANSFERASE_RXN_c_p6_MC	-1
AMPSYN_RXN_p_p1_MC	1
AMPSYN_RXN_p_p2_MC	1
AMPSYN_RXN_p_p3_MC	1
AMPSYN_RXN_p_p4_MC	1
AMPSYN_RXN_p_p5_MC	1
AMPSYN_RXN_p_p6_MC	1
ANTHRANSYN_RXN_p_p1_MC	1
ANTHRANSYN_RXN_p_p2_MC	1
ARGSUCCINLYA_RXN_p_p1_MC	1
ARGSUCCINLYA_RXN_p_p2_MC	1
ARGSUCCINLYA_RXN_p_p3_MC	0.96
ARGSUCCINSYN_RXN_p_p1_MC	1
ARGSUCCINSYN_RXN_p_p2_MC	1
ARGSUCCINSYN_RXN_p_p3_MC	0.96
ARG_pc_p1_MC	1
ARG_pc_p2_MC	1
ARG_pc_p3_MC	0.96
ASNSYNA_RXN_c_p1_MC	1
ASNSYNA_RXN_c_p2_MC	1
ASNSYNA_RXN_c_p3_MC	1
ASPAMINOTRANS_RXN_c_p1_MC	-1
ASPAMINOTRANS_RXN_c_p2_MC	-0.95
ASPAMINOTRANS_RXN_c_p3_MC	-0.98
ASPAMINOTRANS_RXN_c_p4_MC	-0.78
ASPAMINOTRANS_RXN_c_p5_MC	-0.88
ASPAMINOTRANS_RXN_c_p6_MC	-0.87
ASPAMINOTRANS_RXN_p_p1_MC	1
ASPAMINOTRANS_RXN_p_p2_MC	1
ASPAMINOTRANS_RXN_p_p3_MC	0.96
ASPARTATEKIN_RXN_p_p1_MC	1
ASPARTATEKIN_RXN_p_p2_MC	0.79
ASPARTATEKIN_RXN_p_p3_MC	0.95
ASPARTATE_SEMIALDEHYDE_DEHYDROGENASE_RXN_p_p1_MC	1
ASPARTATE_SEMIALDEHYDE_DEHYDROGENASE_RXN_p_p2_MC	0.79
ASPARTATE_SEMIALDEHYDE_DEHYDROGENASE_RXN_p_p3_MC	0.95
ATPPHOSPHORIBOSYLTRANS_RXN_p_p1_MC	1
ATPPHOSPHORIBOSYLTRANS_RXN_p_p2_MC	1
ATPPHOSPHORIBOSYLTRANS_RXN_p_p3_MC	1
ATPPHOSPHORIBOSYLTRANS_RXN_p_p4_MC	1
ATPPHOSPHORIBOSYLTRANS_RXN_p_p5_MC	1
ATPPHOSPHORIBOSYLTRANS_RXN_p_p6_MC	1
ATP_ADP_Pi_pc_p2_GC	0.75
ATP_ADP_Pi_pc_p3_GC	-0.98
ATP_ADP_Pi_pc_p3_MC	-0.76
ATP_ADP_mc_p2_GC	-0.85
ATP_ADP_mc_p2_MC	-0.72
ATP_ADP_mc_p3_GC	0.85
ATP_ADP_mc_p3_MC	0.77
ATP_ADP_mc_p4_MC	-0.83
ATP_ADP_mc_p5_MC	-0.88
ATP_ADP_mc_p6_GC	-0.84
ATP_ADP_mc_p6_MC	-0.95
ATP_AMP_mc_p1_GC	-0.89
ATP_AMP_mc_p2_MC	-1
ATP_AMP_mc_p3_GC	0.97
ATP_CITRATE_PRO_S_LYASE_RXN_c_p1_MC	1
ATP_CITRATE_PRO_S_LYASE_RXN_c_p2_MC	1
BRANCHED_CHAINAMINOTRANSFERILEU_RXN_p_p1_MC	-1
BRANCHED_CHAINAMINOTRANSFERILEU_RXN_p_p2_MC	-0.75
BRANCHED_CHAINAMINOTRANSFERLEU_RXN_p_p1_MC	-1
BRANCHED_CHAINAMINOTRANSFERLEU_RXN_p_p4_MC	-0.99
BRANCHED_CHAINAMINOTRANSFERLEU_RXN_p_p5_MC	-0.99
BRANCHED_CHAINAMINOTRANSFERLEU_RXN_p_p6_MC	-0.99
BRANCHED_CHAINAMINOTRANSFERVAL_RXN_p_p1_MC	-1
BRANCHED_CHAINAMINOTRANSFERVAL_RXN_p_p2_MC	-0.95
BRANCHED_CHAINAMINOTRANSFERVAL_RXN_p_p4_MC	-0.99
BRANCHED_CHAINAMINOTRANSFERVAL_RXN_p_p5_MC	-0.99
BRANCHED_CHAINAMINOTRANSFERVAL_RXN_p_p6_MC	-0.99
CARBAMATE_KINASE_RXN_p_p1_MC	1
CARBAMATE_KINASE_RXN_p_p2_MC	1
CARBAMATE_KINASE_RXN_p_p3_MC	0.96
CARBOXYCYCLOHEXADIENYL_DEHYDRATASE_RXN_p_p1_MC	1
CARBOXYCYCLOHEXADIENYL_DEHYDRATASE_RXN_p_p2_MC	1
CARBOXYCYCLOHEXADIENYL_DEHYDRATASE_RXN_p_p3_MC	-0.75
CHORISMATEMUT_RXN_p_p1_MC	1
CHORISMATEMUT_RXN_p_p2_MC	1
CHORISMATEMUT_RXN_p_p3_MC	-0.75
CHORISMATEMUT_RXN_p_p4_MC	0.99
CHORISMATEMUT_RXN_p_p5_MC	0.99
CHORISMATEMUT_RXN_p_p6_MC	0.99
CHORISMATE_SYNTHASE_RXN_p_p1_MC	1
CHORISMATE_SYNTHASE_RXN_p_p2_MC	1
CHORISMATE_SYNTHASE_RXN_p_p3_MC	-0.79
CHORISMATE_SYNTHASE_RXN_p_p4_MC	0.99
CHORISMATE_SYNTHASE_RXN_p_p5_MC	0.99
CHORISMATE_SYNTHASE_RXN_p_p6_MC	0.99
CITSYN_RXN_m_p3_GC	1
CITSYN_RXN_m_p4_GC	-0.83
CITSYN_RXN_m_p5_GC	-1
CITSYN_RXN_m_p5_MC	-0.77
CITSYN_RXN_m_p6_GC	-0.87
CITSYN_RXN_m_p6_MC	-0.77
CIT_ACONITATE_mc_p6_MC	0.74
CYSPH_RXN_p_p1_MC	1
CYSPH_RXN_p_p2_MC	0.78
CYSPH_RXN_p_p3_MC	-0.75
CYSTATHIONINE_BETA_LYASE_RXN_p_p1_MC	1
CYSTATHIONINE_BETA_LYASE_RXN_p_p2_MC	1
CYSTATHIONINE_BETA_LYASE_RXN_p_p3_MC	-0.75
CYTOCHROME_C_OXIDASE_RXN_mi_p2_GC	-0.99
CYTOCHROME_C_OXIDASE_RXN_mi_p2_MC	-0.71
CYTOCHROME_C_OXIDASE_RXN_mi_p3_GC	1
CYTOCHROME_C_OXIDASE_RXN_mi_p4_GC	0.89
CYTOCHROME_C_OXIDASE_RXN_mi_p4_MC	-0.84
CYTOCHROME_C_OXIDASE_RXN_mi_p5_MC	-0.88
CYTOCHROME_C_OXIDASE_RXN_mi_p6_GC	-0.84
CYTOCHROME_C_OXIDASE_RXN_mi_p6_MC	-0.95
Cl_tx_p5_GC	-0.75
Cl_tx_p6_GC	-0.87
DAHPSYN_RXN_p_p1_MC	1
DAHPSYN_RXN_p_p2_MC	1
DAHPSYN_RXN_p_p3_MC	-0.79
DAHPSYN_RXN_p_p4_MC	0.99
DAHPSYN_RXN_p_p5_MC	0.99
DAHPSYN_RXN_p_p6_MC	0.99
DIAMINOPIMDECARB_RXN_p_p1_MC	1
DIAMINOPIMDECARB_RXN_p_p2_MC	0.71
DIAMINOPIMDECARB_RXN_p_p3_MC	0.71
DIAMINOPIMEPIM_RXN_p_p1_MC	1
DIAMINOPIMEPIM_RXN_p_p2_MC	0.71
DIAMINOPIMEPIM_RXN_p_p3_MC	0.71
DIHYDRODIPICSYN_RXN_p_p1_MC	1
DIHYDRODIPICSYN_RXN_p_p2_MC	0.71
DIHYDRODIPICSYN_RXN_p_p3_MC	0.71
DIHYDROXYISOVALDEHYDRAT_RXN_p_p1_MC	1
DIHYDROXYISOVALDEHYDRAT_RXN_p_p2_MC	0.81
DIHYDROXYISOVALDEHYDRAT_RXN_p_p4_MC	0.99
DIHYDROXYISOVALDEHYDRAT_RXN_p_p5_MC	0.99
DIHYDROXYISOVALDEHYDRAT_RXN_p_p6_MC	0.99
DIHYDROXYMETVALDEHYDRAT_RXN_p_p1_MC	1
DIHYDROXYMETVALDEHYDRAT_RXN_p_p2_MC	0.75
F16ALDOLASE_RXN_c_p1_GC	0.89
F16ALDOLASE_RXN_c_p3_GC	0.94
F16ALDOLASE_RXN_c_p4_GC	-0.84
F16ALDOLASE_RXN_c_p4_MC	-0.88
F16ALDOLASE_RXN_c_p5_GC	-1
F16ALDOLASE_RXN_c_p5_MC	-0.88
F16ALDOLASE_RXN_c_p6_GC	-0.83
F16ALDOLASE_RXN_c_p6_MC	-0.95
F16ALDOLASE_RXN_p_p2_GC	0.81
F16BDEPHOS_RXN_c_p1_MC	0.81
F16BDEPHOS_RXN_c_p2_MC	0.7
F16BDEPHOS_RXN_p_p2_GC	-0.81
FERREDOXIN_NITRITE_REDUCTASE_RXN_p_p1_MC	1
FERREDOXIN_NITRITE_REDUCTASE_RXN_p_p2_MC	1
FERREDOXIN_NITRITE_REDUCTASE_RXN_p_p3_MC	-0.86
FORMATE_mc_p4_MC	-1
FORMATE_mc_p5_MC	-1
FORMATE_mc_p6_MC	-1
FORMATE_pc_p4_MC	1
FORMATE_pc_p5_MC	1
FORMATE_pc_p6_MC	1
FORMYLTHFDEFORMYL_RXN_p_p4_MC	1
FORMYLTHFDEFORMYL_RXN_p_p5_MC	1
FORMYLTHFDEFORMYL_RXN_p_p6_MC	1
FRUCTOKINASE_RXN_c_p1_GC	-0.89
FRUCTOKINASE_RXN_c_p3_GC	0.97
FUMHYDR_RXN_m_p1_MC	1
FUMHYDR_RXN_m_p2_GC	-1
FUMHYDR_RXN_m_p4_GC	0.9
FUMHYDR_RXN_m_p5_GC	0.89
FUM_pc_p1_MC	1
FUM_pc_p2_MC	1
FUM_pc_p3_MC	0.96
G6P_Pi_pc_p1_GC	1
G6P_Pi_pc_p3_GC	-0.88
G6P_Pi_pc_p4_GC	-0.96
G6P_Pi_pc_p5_GC	-0.71
G6P_Pi_pc_p5_MC	-0.88
G6P_Pi_pc_p6_GC	-0.81
G6P_Pi_pc_p6_MC	-0.88
GAPOXNPHOSPHN_RXN_c_p1_GC	0.81
GAPOXNPHOSPHN_RXN_c_p2_MC	0.8
GAPOXNPHOSPHN_RXN_c_p3_GC	0.98
GAPOXNPHOSPHN_RXN_c_p4_GC	-0.84
GAPOXNPHOSPHN_RXN_c_p4_MC	-0.88
GAPOXNPHOSPHN_RXN_c_p5_MC	-0.88
GAPOXNPHOSPHN_RXN_c_p6_MC	-0.95
GAP_3PGA_pc_p1_GC	-0.89
GAP_Pi_pc_p3_MC	0.75
GAP_Pi_pc_p4_GC	-0.75
GAP_Pi_pc_p6_GC	0.72
GCVMULTI_RXN_m_p1_MC	0.88
GCVMULTI_RXN_m_p2_GC	-1
GDPKIN_RXN_p_p1_MC	1
GDPKIN_RXN_p_p2_MC	1
GDPKIN_RXN_p_p3_MC	1
GDPKIN_RXN_p_p4_MC	1
GDPKIN_RXN_p_p5_MC	1
GDPKIN_RXN_p_p6_MC	1
GLN_GLU_mc_p4_MC	1
GLN_GLU_mc_p5_MC	0.97
GLN_GLU_mc_p6_MC	0.85
GLN_GLU_pc_p4_MC	-1
GLN_GLU_pc_p5_MC	-1
GLN_GLU_pc_p6_MC	-1
GLT_MAL_pc_p1_MC	0.9
GLT_MAL_pc_p2_GC	-1
GLT_MAL_pc_p4_MC	-0.71
GLT_MAL_pc_p5_MC	-0.75
GLT_MAL_pc_p6_MC	-0.75
GLU6PDEHYDROG_RXN_c_p1_GC	0.92
GLU6PDEHYDROG_RXN_c_p3_GC	0.78
GLU6PDEHYDROG_RXN_c_p4_GC	-0.76
GLU6PDEHYDROG_RXN_c_p6_GC	0.77
GLU6PDEHYDROG_RXN_p_p4_MC	0.96
GLU6PDEHYDROG_RXN_p_p5_MC	0.99
GLU6PDEHYDROG_RXN_p_p6_MC	0.99
GLUC1PADENYLTRANS_RXN_p_p1_GC	-0.89
GLUC1PADENYLTRANS_RXN_p_p1_MC	-0.83
GLUC1PADENYLTRANS_RXN_p_p2_GC	-0.99
GLUC1PADENYLTRANS_RXN_p_p2_MC	-0.88
GLUC1PADENYLTRANS_RXN_p_p3_GC	0.94
GLUC1PADENYLTRANS_RXN_p_p3_MC	-0.85
GLUC1PURIDYLTRANS_RXN_c_p1_GC	0.89
GLUC1PURIDYLTRANS_RXN_c_p1_MC	1
GLUC1PURIDYLTRANS_RXN_c_p2_MC	1
GLUC1PURIDYLTRANS_RXN_c_p3_GC	-0.97
GLUC1PURIDYLTRANS_RXN_c_p3_MC	1
GLUC1PURIDYLTRANS_RXN_c_p4_MC	1
GLUC1PURIDYLTRANS_RXN_c_p5_MC	1
GLUC1PURIDYLTRANS_RXN_c_p6_MC	1
GLUTAMATE_N_ACETYLTRANSFERASE_RXN_p_p1_MC	1
GLUTAMATE_N_ACETYLTRANSFERASE_RXN_p_p2_MC	1
GLUTAMATE_N_ACETYLTRANSFERASE_RXN_p_p3_MC	0.96
GLUTAMATE_SYNTHASE_FERREDOXIN_RXN_p_p1_MC	0.9
GLUTAMATE_SYNTHASE_FERREDOXIN_RXN_p_p2_GC	-1
GLUTAMIDOTRANS_RXN_p_p1_MC	1
GLUTAMIDOTRANS_RXN_p_p2_MC	1
GLUTAMIDOTRANS_RXN_p_p3_MC	1
GLUTAMIDOTRANS_RXN_p_p4_MC	1
GLUTAMIDOTRANS_RXN_p_p5_MC	1
GLUTAMIDOTRANS_RXN_p_p6_MC	1
GLUTAMINESYN_RXN_c_p5_MC	-0.75
GLUTAMINESYN_RXN_m_p4_MC	1
GLUTAMINESYN_RXN_m_p5_MC	0.97
GLUTAMINESYN_RXN_m_p6_MC	0.85
GLUTATHIONE_REDUCT_NADPH_RXN_p_p1_MC	1
GLUTATHIONE_REDUCT_NADPH_RXN_p_p2_MC	1
GLUTATHIONE_REDUCT_NADPH_RXN_p_p3_MC	-0.8
GLUTDECARBOX_RXN_c_p1_MC	1
GLUTDECARBOX_RXN_c_p2_MC	0.87
GLUTDECARBOX_RXN_c_p4_MC	1
GLUTDECARBOX_RXN_c_p5_MC	1
GLUTDECARBOX_RXN_c_p6_MC	0.99
GLUTKIN_RXN_c_p1_MC	1
GLUTSEMIALDEHYDROG_RXN_c_p1_MC	1
GLY3KIN_RXN_p_p1_MC	0.88
GLY3KIN_RXN_p_p2_GC	-1
GLYCERATE_GLYCOLLATE_pc_p1_MC	0.88
GLYCERATE_GLYCOLLATE_pc_p2_GC	-1
GLYCOGENSYN_RXN_p_p1_GC	-0.89
GLYCOGENSYN_RXN_p_p1_MC	-0.83
GLYCOGENSYN_RXN_p_p2_GC	-0.99
GLYCOGENSYN_RXN_p_p2_MC	-0.88
GLYCOGENSYN_RXN_p_p3_GC	0.94
GLYCOGENSYN_RXN_p_p3_MC	-0.85
GLYCOLLATE_pc_p1_MC	0.84
GLYCOLLATE_pc_p2_GC	1
GLYCOLLATE_pc_p2_MC	0.82
GLYOHMETRANS_RXN_m_p1_MC	-0.88
GLYOHMETRANS_RXN_m_p2_GC	1
GLY_mc_p1_MC	-0.88
GLY_mc_p2_GC	1
GPH_RXN_p_p1_MC	0.84
GPH_RXN_p_p2_GC	-0.99
GPH_RXN_p_p2_MC	1
HISTAMINOTRANS_RXN_p_p1_MC	1
HISTAMINOTRANS_RXN_p_p2_MC	1
HISTAMINOTRANS_RXN_p_p3_MC	1
HISTAMINOTRANS_RXN_p_p4_MC	1
HISTAMINOTRANS_RXN_p_p5_MC	1
HISTAMINOTRANS_RXN_p_p6_MC	1
HISTCYCLOHYD_RXN_p_p1_MC	1
HISTCYCLOHYD_RXN_p_p2_MC	1
HISTCYCLOHYD_RXN_p_p3_MC	1
HISTCYCLOHYD_RXN_p_p4_MC	1
HISTCYCLOHYD_RXN_p_p5_MC	1
HISTCYCLOHYD_RXN_p_p6_MC	1
HISTIDPHOS_RXN_p_p1_MC	1
HISTIDPHOS_RXN_p_p2_MC	1
HISTIDPHOS_RXN_p_p3_MC	1
HISTIDPHOS_RXN_p_p4_MC	1
HISTIDPHOS_RXN_p_p5_MC	1
HISTIDPHOS_RXN_p_p6_MC	1
HISTPRATPHYD_RXN_p_p1_MC	1
HISTPRATPHYD_RXN_p_p2_MC	1
HISTPRATPHYD_RXN_p_p3_MC	1
HISTPRATPHYD_RXN_p_p4_MC	1
HISTPRATPHYD_RXN_p_p5_MC	1
HISTPRATPHYD_RXN_p_p6_MC	1
HIS_pc_p1_MC	1
HIS_pc_p2_MC	1
HIS_pc_p3_MC	1
HIS_pc_p4_MC	1
HIS_pc_p5_MC	1
HIS_pc_p6_MC	1
HOMOCYSMETB12_RXN_c_p1_MC	1
HOMOCYSMETB12_RXN_c_p2_MC	1
HOMOCYSMETB12_RXN_c_p3_MC	-0.75
HOMOSERDEHYDROG_RXN_NADP_p_p1_MC	0.9
HOMOSERDEHYDROG_RXN_NADP_p_p2_MC	0.72
HOMOSERDEHYDROG_RXN_NADP_p_p3_MC	0.95
HOMOSERKIN_RXN_p_p1_MC	1
HOMOSERKIN_RXN_p_p2_MC	0.79
HOMOSERKIN_RXN_p_p3_MC	0.95
HOMO_CYS_pc_p1_MC	1
HOMO_CYS_pc_p2_MC	1
HOMO_CYS_pc_p3_MC	-0.75
HS_pc_p1_MC	1
HS_pc_p2_MC	1
H_mc_p1_MC	0.84
H_mc_p2_GC	-1
H_pc_p1_MC	0.76
H_pc_p2_MC	0.98
H_pc_p3_GC	0.98
H_tx_p2_MC	0.88
H_tx_p4_MC	-0.84
H_tx_p5_MC	-0.88
H_tx_p6_MC	-0.95
IGPSYN_RXN_p_p1_MC	1
IGPSYN_RXN_p_p2_MC	1
ILE_pc_p1_MC	1
ILE_pc_p2_MC	0.75
IMIDPHOSDEHYD_RXN_p_p1_MC	1
IMIDPHOSDEHYD_RXN_p_p2_MC	1
IMIDPHOSDEHYD_RXN_p_p3_MC	1
IMIDPHOSDEHYD_RXN_p_p4_MC	1
IMIDPHOSDEHYD_RXN_p_p5_MC	1
IMIDPHOSDEHYD_RXN_p_p6_MC	1
IMPCYCLOHYDROLASE_RXN_p_p1_MC	1
IMPCYCLOHYDROLASE_RXN_p_p2_MC	1
IMPCYCLOHYDROLASE_RXN_p_p3_MC	1
IMPCYCLOHYDROLASE_RXN_p_p4_MC	1
IMPCYCLOHYDROLASE_RXN_p_p5_MC	1
IMPCYCLOHYDROLASE_RXN_p_p6_MC	1
INORGPYROPHOSPHAT_RXN_c_p1_MC	0.77
INORGPYROPHOSPHAT_RXN_p_p1_GC	-0.89
INORGPYROPHOSPHAT_RXN_p_p2_GC	-0.78
INORGPYROPHOSPHAT_RXN_p_p2_MC	-0.88
INORGPYROPHOSPHAT_RXN_p_p3_GC	0.94
INORGPYROPHOSPHAT_RXN_p_p4_MC	0.82
INORGPYROPHOSPHAT_RXN_p_p5_MC	0.82
INORGPYROPHOSPHAT_RXN_p_p6_MC	0.82
ISOCITDEH_RXN_c_p1_MC	1
ISOCITDEH_RXN_c_p2_MC	0.75
ISOCITDEH_RXN_c_p4_GC	0.87
ISOCITDEH_RXN_c_p5_GC	0.76
ISOCITDEH_RXN_m_p5_MC	-0.82
ISOCITDEH_RXN_m_p6_MC	-0.93
K_tx_p5_GC	-0.75
K_tx_p6_GC	-0.87
LEU_pc_p1_MC	1
LEU_pc_p4_MC	0.99
LEU_pc_p5_MC	0.99
LEU_pc_p6_MC	0.99
LYS_pc_p1_MC	1
LYS_pc_p2_MC	0.71
LYS_pc_p3_MC	0.71
L_ASPARTATE_pc_p1_MC	-1
L_ASPARTATE_pc_p2_MC	-0.82
L_ASPARTATE_pc_p3_MC	-0.95
MALATE_DEHYDROGENASE_NADP_RXN_p_p2_MC	0.98
MALATE_DEHYDROGENASE_NADP_RXN_p_p3_GC	-0.94
MALATE_DEH_RXN_c_p1_GC	-0.81
MALATE_DEH_RXN_c_p3_GC	-0.98
MALATE_DEH_RXN_c_p4_GC	0.84
MALATE_DEH_RXN_c_p4_MC	0.88
MALATE_DEH_RXN_c_p5_MC	0.88
MALATE_DEH_RXN_c_p6_MC	0.95
MALATE_DEH_RXN_m_p2_GC	0.99
MALATE_DEH_RXN_m_p2_MC	-0.84
MALATE_DEH_RXN_m_p3_GC	1
MALATE_DEH_RXN_m_p4_GC	-0.83
MALATE_DEH_RXN_m_p5_MC	-0.77
MALATE_DEH_RXN_m_p6_MC	-0.77
MALIC_NADP_RXN_c_p1_GC	-0.87
MALIC_NADP_RXN_c_p2_MC	-1
MALTODEG_RXN_c_p1_MC	0.85
MALTODEG_RXN_c_p3_MC	0.97
MALTODEG_RXN_c_p4_MC	1
MALTODEG_RXN_c_p5_MC	1
MALTODEG_RXN_c_p6_MC	1
MAL_CIT_mc_p6_MC	0.81
METHENYLTHFCYCLOHYDRO_RXN_c_p1_MC	1
METHENYLTHFCYCLOHYDRO_RXN_c_p2_MC	1
METHENYLTHFCYCLOHYDRO_RXN_c_p3_MC	1
METHENYLTHFCYCLOHYDRO_RXN_c_p4_MC	1
METHENYLTHFCYCLOHYDRO_RXN_c_p5_MC	1
METHENYLTHFCYCLOHYDRO_RXN_c_p6_MC	1
METHYLENETHFDEHYDROG_NADP_RXN_c_p1_MC	1
METHYLENETHFDEHYDROG_NADP_RXN_c_p2_MC	1
METHYLENETHFDEHYDROG_NADP_RXN_c_p3_MC	1
METHYLENETHFDEHYDROG_NADP_RXN_c_p4_MC	1
METHYLENETHFDEHYDROG_NADP_RXN_c_p5_MC	1
METHYLENETHFDEHYDROG_NADP_RXN_c_p6_MC	1
METHYLENE_THF_mc_p1_MC	1
METHYLENE_THF_mc_p2_MC	1
Mitochondrial_ATP_Synthase_m_p2_GC	-0.99
Mitochondrial_ATP_Synthase_m_p2_MC	-0.77
Mitochondrial_ATP_Synthase_m_p3_GC	1
Mitochondrial_ATP_Synthase_m_p4_GC	0.89
Mitochondrial_ATP_Synthase_m_p5_MC	-0.88
Mitochondrial_ATP_Synthase_m_p6_GC	-0.84
Mitochondrial_ATP_Synthase_m_p6_MC	-0.88
NADH_DEHYDROG_A_RXN_mi_p2_GC	-0.99
NADH_DEHYDROG_A_RXN_mi_p2_MC	-0.76
NADH_DEHYDROG_A_RXN_mi_p3_GC	1
NADH_DEHYDROG_A_RXN_mi_p5_GC	-1
NADH_DEHYDROG_A_RXN_mi_p5_MC	-0.88
NADH_DEHYDROG_A_RXN_mi_p6_GC	-0.84
NADH_DEHYDROG_A_RXN_mi_p6_MC	-0.77
NH3_pc_p2_MC	0.78
NITRATE_REDUCTASE_NADH_RXN_c_p1_MC	1
NITRATE_REDUCTASE_NADH_RXN_c_p2_MC	1
NITRATE_REDUCTASE_NADH_RXN_c_p3_MC	-0.86
NITRITE_pc_p1_MC	1
NITRITE_pc_p2_MC	1
NITRITE_pc_p3_MC	-0.86
N_ACETYLGLUTPREDUCT_RXN_p_p1_MC	1
N_ACETYLGLUTPREDUCT_RXN_p_p2_MC	1
N_ACETYLGLUTPREDUCT_RXN_p_p3_MC	0.96
Nitrate_tx_p1_MC	1
Nitrate_tx_p2_MC	1
Nitrate_tx_p3_MC	1
Nitrate_tx_p4_MC	1
Nitrate_tx_p5_MC	1
Nitrate_tx_p6_MC	1
OAA_ISOCITRATE_mc_p2_GC	0.7
OAA_ISOCITRATE_mc_p6_GC	0.78
OAA_MAL_mc_p2_MC	-0.83
OAA_MAL_mc_p6_MC	-0.72
OAA_MAL_pc_p2_MC	-0.98
OAA_MAL_pc_p3_GC	0.93
ORNCARBAMTRANSFER_RXN_p_p1_MC	1
ORNCARBAMTRANSFER_RXN_p_p2_MC	1
ORNCARBAMTRANSFER_RXN_p_p3_MC	0.96
PEPCARBOXYKIN_RXN_c_p1_MC	-0.83
PEPCARBOXYKIN_RXN_c_p2_MC	-0.87
PEPCARBOX_RXN_c_p1_GC	0.83
PEPCARBOX_RXN_c_p3_GC	1
PEPCARBOX_RXN_c_p4_GC	-0.83
PEPCARBOX_RXN_c_p4_MC	-0.88
PEPCARBOX_RXN_c_p5_GC	-1
PEPCARBOX_RXN_c_p5_MC	-0.88
PEPCARBOX_RXN_c_p6_GC	-0.83
PEPCARBOX_RXN_c_p6_MC	-0.95
PEPDEPHOS_RXN_c_p3_GC	0.96
PEPDEPHOS_RXN_c_p5_GC	-1
PEPDEPHOS_RXN_c_p5_MC	-0.77
PEPDEPHOS_RXN_c_p6_GC	-0.87
PEPDEPHOS_RXN_c_p6_MC	-0.77
PEPDEPHOS_RXN_p_p3_GC	0.8
PEPDEPHOS_RXN_p_p4_MC	0.96
PEPDEPHOS_RXN_p_p5_MC	0.73
PEPDEPHOS_RXN_p_p6_MC	0.73
PEP_Pi_pc_p1_MC	0.75
PEP_Pi_pc_p3_MC	0.79
PEP_Pi_pc_p5_MC	-0.7
PGLUCISOM_RXN_c_p1_GC	0.89
PGLUCISOM_RXN_c_p3_GC	-0.97
PGLUCISOM_RXN_c_p4_GC	-0.96
PGLUCISOM_RXN_c_p4_MC	-0.83
PGLUCISOM_RXN_c_p5_GC	-0.99
PGLUCISOM_RXN_c_p5_MC	-0.88
PGLUCISOM_RXN_c_p6_GC	-0.83
PGLUCISOM_RXN_c_p6_MC	-0.95
PGLUCISOM_RXN_p_p1_GC	-0.81
PGLUCISOM_RXN_p_p2_GC	0.79
PGLUCISOM_RXN_p_p3_GC	-0.83
PGLUCISOM_RXN_p_p3_MC	0.93
PGLUCISOM_RXN_p_p4_GC	0.88
PGLUCISOM_RXN_p_p6_GC	-0.85
PHE_pc_p1_MC	1
PHE_pc_p2_MC	1
PHE_pc_p3_MC	-0.75
PHOSGLYPHOS_RXN_c_p1_GC	-0.81
PHOSGLYPHOS_RXN_c_p2_MC	-0.8
PHOSGLYPHOS_RXN_c_p3_GC	-0.98
PHOSGLYPHOS_RXN_c_p4_GC	0.84
PHOSGLYPHOS_RXN_c_p4_MC	0.88
PHOSGLYPHOS_RXN_c_p5_MC	0.88
PHOSGLYPHOS_RXN_c_p6_MC	0.95
PHOSGLYPHOS_RXN_p_p1_GC	-0.99
PHOSGLYPHOS_RXN_p_p2_GC	-0.94
PHOSGLYPHOS_RXN_p_p3_GC	-0.9
PHOSPHOGLUCMUT_RXN_c_p1_GC	-0.89
PHOSPHOGLUCMUT_RXN_c_p1_MC	-0.98
PHOSPHOGLUCMUT_RXN_c_p2_MC	-1
PHOSPHOGLUCMUT_RXN_c_p3_GC	0.97
PHOSPHOGLUCMUT_RXN_c_p3_MC	-0.99
PHOSPHOGLUCMUT_RXN_c_p4_MC	-1
PHOSPHOGLUCMUT_RXN_c_p5_MC	-1
PHOSPHOGLUCMUT_RXN_c_p6_MC	-1
PHOSPHOGLUCMUT_RXN_p_p1_GC	0.99
PHOSPHOGLUCMUT_RXN_p_p2_GC	0.99
PHOSPHOGLUCMUT_RXN_p_p2_MC	0.88
PHOSPHOGLUCMUT_RXN_p_p3_GC	-0.88
PHOSPHOGLUCMUT_RXN_p_p3_MC	0.83
PHOSPHOGLUCMUT_RXN_p_p4_GC	-0.97
PHOSPHOGLUCMUT_RXN_p_p5_GC	-0.96
PHOSPHOGLUCMUT_RXN_p_p5_MC	-0.88
PHOSPHOGLUCMUT_RXN_p_p6_GC	-0.87
PHOSPHOGLUCMUT_RXN_p_p6_MC	-0.95
PHOSPHORIBULOKINASE_RXN_p_p1_MC	0.84
PHOSPHORIBULOKINASE_RXN_p_p2_GC	-0.99
PHOSPHORIBULOKINASE_RXN_p_p2_MC	1
PLASTOQUINOL_PLASTOCYANIN_REDUCTASE_RXN_p_p1_GC	-0.99
PLASTOQUINOL_PLASTOCYANIN_REDUCTASE_RXN_p_p2_GC	-0.99
PLASTOQUINOL_PLASTOCYANIN_REDUCTASE_RXN_p_p3_GC	-0.99
PRAISOM_RXN_p_p1_MC	1
PRAISOM_RXN_p_p2_MC	1
PREPHENATE_TRANSAMINE_RXN_p_p1_MC	0.95
PREPHENATE_TRANSAMINE_RXN_p_p2_MC	1
PREPHENATE_TRANSAMINE_RXN_p_p3_MC	-0.76
PREPHENATE_TRANSAMINE_RXN_p_p4_MC	0.89
PRIBFAICARPISOM_RXN_p_p1_MC	1
PRIBFAICARPISOM_RXN_p_p2_MC	1
PRIBFAICARPISOM_RXN_p_p3_MC	1
PRIBFAICARPISOM_RXN_p_p4_MC	1
PRIBFAICARPISOM_RXN_p_p5_MC	1
PRIBFAICARPISOM_RXN_p_p6_MC	1
PROTON_ATPase_c_p2_GC	0.97
PROTON_ATPase_c_p4_MC	-0.83
PROTON_ATPase_c_p5_GC	-0.84
PROTON_ATPase_c_p5_MC	-0.88
PROTON_ATPase_c_p6_GC	-0.87
PROTON_ATPase_c_p6_MC	-0.95
PRO_GLU_mc_p4_MC	-0.93
PRO_GLU_mc_p5_MC	-0.96
PRO_GLU_mc_p6_MC	-0.96
PRPPSYN_RXN_p_p1_MC	1
PRPPSYN_RXN_p_p2_MC	1
PRPPSYN_RXN_p_p4_MC	1
PRPPSYN_RXN_p_p5_MC	1
PRPPSYN_RXN_p_p6_MC	1
PRTRANS_RXN_p_p1_MC	-1
PRTRANS_RXN_p_p2_MC	-1
PSII_RXN_p_p1_GC	-0.99
PSII_RXN_p_p2_GC	-0.99
PSII_RXN_p_p3_GC	-0.99
PYRROLINECARBDEHYDROG_RXN_NADP_m_p5_MC	0.82
PYRROLINECARBDEHYDROG_RXN_NADP_m_p6_MC	0.93
PYRROLINECARBREDUCT_RXN_NAD_c_p1_MC	1
PYRUVATEORTHOPHOSPHATE_DIKINASE_RXN_c_p1_GC	-0.89
PYRUVATEORTHOPHOSPHATE_DIKINASE_RXN_c_p1_MC	-0.89
PYRUVATEORTHOPHOSPHATE_DIKINASE_RXN_c_p2_MC	-1
PYRUVATEORTHOPHOSPHATE_DIKINASE_RXN_c_p3_GC	0.97
PYRUVATEORTHOPHOSPHATE_DIKINASE_RXN_c_p3_MC	-0.72
PYRUVATE_PROTON_mc_p3_GC	-1
PYRUVATE_PROTON_mc_p4_GC	0.76
PYRUVATE_PROTON_mc_p5_GC	1
PYRUVATE_PROTON_mc_p5_MC	0.77
PYRUVATE_PROTON_mc_p6_GC	0.87
PYRUVATE_PROTON_mc_p6_MC	0.77
PYRUVATE_pc_p1_MC	-1
PYRUVATE_pc_p3_GC	0.8
PYRUVDEH_RXN_m_p3_GC	1
PYRUVDEH_RXN_m_p4_GC	-0.76
PYRUVDEH_RXN_m_p5_GC	-1
PYRUVDEH_RXN_m_p5_MC	-0.77
PYRUVDEH_RXN_m_p6_GC	-0.87
PYRUVDEH_RXN_m_p6_MC	-0.77
PYRUVDEH_RXN_p_p4_MC	0.99
PYRUVDEH_RXN_p_p5_MC	0.99
PYRUVDEH_RXN_p_p6_MC	0.99
Phloem_output_tx_p1_MC	1
Phloem_output_tx_p2_MC	1
Phloem_output_tx_p3_MC	1
Phloem_output_tx_p4_MC	1
Phloem_output_tx_p5_MC	1
Phloem_output_tx_p6_MC	1
Photon_ep_p1_GC	-0.99
Photon_ep_p2_GC	-0.99
Photon_ep_p3_GC	-0.99
Photon_tx_p1_GC	-0.99
Photon_tx_p2_GC	-0.99
Photon_tx_p3_GC	-0.99
Pi_PROTON_mc_p2_GC	0.85
Pi_PROTON_mc_p2_MC	0.77
Pi_PROTON_mc_p3_GC	-1
Pi_PROTON_mc_p4_GC	-0.88
Pi_PROTON_mc_p4_MC	0.83
Pi_PROTON_mc_p5_MC	0.88
Pi_PROTON_mc_p6_GC	0.84
Pi_PROTON_mc_p6_MC	0.95
Plastidial_ATP_Synthase_p_p1_GC	-0.99
Plastidial_ATP_Synthase_p_p2_GC	-0.99
Plastidial_ATP_Synthase_p_p3_GC	-0.99
RIB5PISOM_RXN_p_p1_GC	-0.93
RIB5PISOM_RXN_p_p1_MC	0.84
RIB5PISOM_RXN_p_p2_GC	-0.99
RIB5PISOM_RXN_p_p2_MC	1
RIB5PISOM_RXN_p_p3_GC	-0.81
RIB5PISOM_RXN_p_p4_GC	0.93
RIBULOSE_BISPHOSPHATE_CARBOXYLASE_RXN_p_p1_MC	0.84
RIBULOSE_BISPHOSPHATE_CARBOXYLASE_RXN_p_p2_GC	-0.99
RIBULOSE_BISPHOSPHATE_CARBOXYLASE_RXN_p_p2_MC	1
RIBULP3EPIM_RXN_c_p1_GC	0.92
RIBULP3EPIM_RXN_c_p3_GC	0.78
RIBULP3EPIM_RXN_c_p4_GC	-0.76
RIBULP3EPIM_RXN_c_p6_GC	0.77
RIBULP3EPIM_RXN_p_p1_GC	-0.93
RIBULP3EPIM_RXN_p_p1_MC	-0.84
RIBULP3EPIM_RXN_p_p2_GC	0.99
RIBULP3EPIM_RXN_p_p2_MC	-1
RIBULP3EPIM_RXN_p_p3_GC	-0.81
RIBULP3EPIM_RXN_p_p4_GC	0.9
RIBULP3EPIM_RXN_p_p6_GC	-0.81
RXN0_2381_p_p1_MC	1
RXN0_2381_p_p2_MC	1
RXN0_2382_p_p1_MC	1
RXN0_2382_p_p2_MC	1
RXN0_5184_c_p1_MC	0.85
RXN0_5184_c_p3_MC	0.97
RXN0_5184_c_p4_MC	1
RXN0_5184_c_p5_MC	1
RXN0_5184_c_p6_MC	1
RXN0_5224_c_p1_GC	0.83
RXN0_5224_c_p3_GC	1
RXN0_5224_c_p4_GC	-0.83
RXN0_5224_c_p4_MC	-0.88
RXN0_5224_c_p5_GC	-1
RXN0_5224_c_p5_MC	-0.88
RXN0_5224_c_p6_GC	-0.83
RXN0_5224_c_p6_MC	-0.95
RXN1F_66_p_p1_MC	0.7
RXN1F_66_p_p2_MC	0.81
RXN1F_66_p_p3_MC	0.7
RXN490_3650_p_p1_GC	-0.99
RXN490_3650_p_p2_GC	-0.99
RXN490_3650_p_p3_GC	-0.99
RXN66_3_m_p1_MC	1
RXN_14351_pc_p1_MC	0.85
RXN_14351_pc_p3_MC	0.97
RXN_14351_pc_p4_MC	1
RXN_14351_pc_p5_MC	1
RXN_14351_pc_p6_MC	1
RXN_14903_mi_p5_MC	0.82
RXN_14903_mi_p6_MC	0.93
RXN_1826_p_p1_GC	0.96
RXN_1826_p_p3_GC	-0.81
RXN_1826_p_p3_MC	0.83
RXN_1826_p_p4_GC	-0.97
RXN_1826_p_p5_GC	-0.96
RXN_1826_p_p5_MC	-0.88
RXN_1826_p_p6_GC	-0.87
RXN_1826_p_p6_MC	-0.95
RXN_1827_p_p1_MC	0.93
RXN_1827_p_p3_MC	0.97
RXN_1827_p_p4_MC	1
RXN_1827_p_p5_MC	1
RXN_1827_p_p6_MC	1
RXN_5682_p_p4_MC	0.89
RXN_7674_p_p1_MC	-0.7
RXN_7674_p_p2_MC	-0.81
RXN_7674_p_p3_MC	-0.7
RXN_7676_p_p1_MC	-0.7
RXN_7676_p_p2_MC	-0.81
RXN_7676_p_p3_MC	-0.7
RXN_7677_p_p1_MC	-0.7
RXN_7677_p_p2_MC	-0.81
RXN_7677_p_p3_MC	-0.7
RXN_7678_NADP_p_p1_MC	-0.7
RXN_7678_NADP_p_p2_MC	-0.81
RXN_7678_NADP_p_p3_MC	-0.7
RXN_7679_p_p1_MC	-0.7
RXN_7679_p_p2_MC	-0.81
RXN_7679_p_p3_MC	-0.7
RXN_7737_p_p1_MC	1
RXN_7737_p_p2_MC	0.71
RXN_7737_p_p3_MC	0.71
RXN_7800_p_p1_MC	1
RXN_7800_p_p4_MC	0.99
RXN_7800_p_p5_MC	0.99
RXN_7800_p_p6_MC	0.99
RXN_8001_p_p1_MC	1
RXN_8001_p_p2_MC	1
RXN_8001_p_p3_MC	1
RXN_8001_p_p4_MC	1
RXN_8001_p_p5_MC	1
RXN_8001_p_p6_MC	1
RXN_8991_p_p1_MC	1
RXN_8991_p_p4_MC	0.99
RXN_8991_p_p5_MC	0.99
RXN_8991_p_p6_MC	0.99
RXN_961_p_p1_MC	0.84
RXN_961_p_p2_GC	-0.99
RXN_961_p_p2_MC	1
SEDOBISALDOL_RXN_p_p2_GC	-0.99
SEDOBISALDOL_RXN_p_p2_MC	0.93
SEDOHEPTULOSE_BISPHOSPHATASE_RXN_p_p2_GC	-0.99
SEDOHEPTULOSE_BISPHOSPHATASE_RXN_p_p2_MC	0.93
SERINE_O_ACETTRAN_RXN_c_p1_MC	1
SERINE_O_ACETTRAN_RXN_c_p2_MC	1
SERINE_O_ACETTRAN_RXN_p_p1_MC	1
SERINE_O_ACETTRAN_RXN_p_p2_MC	1
SERINE_O_ACETTRAN_RXN_p_p3_MC	-0.75
SER_mc_p1_MC	0.88
SER_mc_p2_GC	-1
SER_pc_p1_MC	-1
SER_pc_p2_MC	-1
SER_pc_p3_MC	0.8
SHIKIMATE_5_DEHYDROGENASE_RXN_p_p1_MC	1
SHIKIMATE_5_DEHYDROGENASE_RXN_p_p2_MC	1
SHIKIMATE_5_DEHYDROGENASE_RXN_p_p3_MC	-0.79
SHIKIMATE_5_DEHYDROGENASE_RXN_p_p4_MC	0.99
SHIKIMATE_5_DEHYDROGENASE_RXN_p_p5_MC	0.99
SHIKIMATE_5_DEHYDROGENASE_RXN_p_p6_MC	0.99
SHIKIMATE_KINASE_RXN_p_p1_MC	1
SHIKIMATE_KINASE_RXN_p_p2_MC	1
SHIKIMATE_KINASE_RXN_p_p3_MC	-0.79
SHIKIMATE_KINASE_RXN_p_p4_MC	0.99
SHIKIMATE_KINASE_RXN_p_p5_MC	0.99
SHIKIMATE_KINASE_RXN_p_p6_MC	0.99
SO4_pc_p1_MC	-1
SO4_pc_p2_MC	-1
SO4_pc_p3_MC	0.8
SO4_tx_p1_MC	1
SO4_tx_p2_MC	1
SO4_tx_p3_MC	-0.8
SPONTPRO_RXN_c_p1_MC	1
SUCCCOASYN_RXN_m_p4_GC	0.9
SUCCCOASYN_RXN_m_p5_GC	0.89
SUCCINATE_DEHYDROGENASE_UBIQUINONE_RXN_mi_p2_GC	-1
SUCCINATE_DEHYDROGENASE_UBIQUINONE_RXN_mi_p4_GC	0.9
SUCCINATE_DEHYDROGENASE_UBIQUINONE_RXN_mi_p5_GC	0.89
SUCROSE_PHOSPHATASE_RXN_c_p1_MC	1
SUCROSE_PHOSPHATASE_RXN_c_p2_GC	0.89
SUCROSE_PHOSPHATASE_RXN_c_p2_MC	1
SUCROSE_PHOSPHATASE_RXN_c_p3_MC	1
SUCROSE_PHOSPHATASE_RXN_c_p4_MC	1
SUCROSE_PHOSPHATASE_RXN_c_p5_MC	1
SUCROSE_PHOSPHATASE_RXN_c_p6_MC	1
SUCROSE_PHOSPHATE_SYNTHASE_RXN_c_p1_MC	1
SUCROSE_PHOSPHATE_SYNTHASE_RXN_c_p2_GC	0.89
SUCROSE_PHOSPHATE_SYNTHASE_RXN_c_p2_MC	1
SUCROSE_PHOSPHATE_SYNTHASE_RXN_c_p3_MC	1
SUCROSE_PHOSPHATE_SYNTHASE_RXN_c_p4_MC	1
SUCROSE_PHOSPHATE_SYNTHASE_RXN_c_p5_MC	1
SUCROSE_PHOSPHATE_SYNTHASE_RXN_c_p6_MC	1
SUCROSE_SYNTHASE_RXN_c_p1_GC	-0.89
SUCROSE_SYNTHASE_RXN_c_p1_MC	1
SUCROSE_SYNTHASE_RXN_c_p2_MC	1
SUCROSE_SYNTHASE_RXN_c_p3_GC	0.97
SUCROSE_SYNTHASE_RXN_c_p3_MC	1
SUCROSE_SYNTHASE_RXN_c_p4_MC	1
SUCROSE_SYNTHASE_RXN_c_p5_MC	1
SUCROSE_SYNTHASE_RXN_c_p6_MC	1
SUC_FUM_mc_p1_MC	1
SULFATE_ADENYLYLTRANS_RXN_p_p1_MC	1
SULFATE_ADENYLYLTRANS_RXN_p_p2_MC	1
SULFATE_ADENYLYLTRANS_RXN_p_p3_MC	-0.8
SULFITE_REDUCTASE_FERREDOXIN_RXN_p_p1_MC	1
SULFITE_REDUCTASE_FERREDOXIN_RXN_p_p2_MC	1
SULFITE_REDUCTASE_FERREDOXIN_RXN_p_p3_MC	-0.8
Sucrose_tx_p2_GC	0.97
Sucrose_tx_p2_MC	-0.97
Sucrose_tx_p5_GC	-0.84
Sucrose_tx_p5_MC	0.84
THF_mc_p1_MC	-1
THF_mc_p2_MC	-1
THF_pc_p1_MC	1
THF_pc_p2_MC	1
THF_pc_p3_MC	1
THF_pc_p4_MC	1
THF_pc_p5_MC	1
THF_pc_p6_MC	1
THREDEHYD_RXN_p_p1_MC	1
THREONINE_ALDOLASE_RXN_c_p1_MC	1
THRESYN_RXN_p_p1_MC	1
THRESYN_RXN_p_p3_MC	0.95
THR_pc_p1_MC	1
THR_pc_p2_MC	0.84
THR_pc_p3_MC	0.99
TRANSALDOL_RXN_p_p1_GC	0.92
TRANSALDOL_RXN_p_p3_GC	0.87
TRANSALDOL_RXN_p_p4_GC	-0.76
TRIOSEPISOMERIZATION_RXN_c_p3_GC	-0.94
TRIOSEPISOMERIZATION_RXN_c_p3_MC	-0.71
TRIOSEPISOMERIZATION_RXN_c_p4_GC	0.84
TRIOSEPISOMERIZATION_RXN_c_p4_MC	0.88
TRIOSEPISOMERIZATION_RXN_c_p5_GC	1
TRIOSEPISOMERIZATION_RXN_c_p5_MC	0.88
TRIOSEPISOMERIZATION_RXN_c_p6_GC	0.83
TRIOSEPISOMERIZATION_RXN_c_p6_MC	0.95
TRIOSEPISOMERIZATION_RXN_p_p2_GC	-0.87
TRP_pc_p1_MC	1
TRP_pc_p2_MC	1
TYR_pc_p1_MC	1
TYR_pc_p2_MC	0.93
TYR_pc_p3_MC	-0.75
TYR_pc_p4_MC	0.99
TYR_pc_p5_MC	0.99
TYR_pc_p6_MC	0.99
Total_FUMHYDR_phloem_norm	-0.93
Total_MDH_c_night_phloem_norm	1
Total_MDH_phloem_norm	-0.95
Total_ME_day_phloem_norm	-1
Total_PEPCK_day_phloem_norm	-0.99
Total_PEPC_night_phloem_norm	-1
Total_Phloem	1
Total_SDH_phloem_norm	-0.93
Total_Storage_Malate_Night_MC_phloem_norm	-0.99
Total_Storage_Starch_Day_MC_phloem_norm	-1
Total_mitETC_phloem_norm	-0.96
UDPKIN_RXN_c_p1_GC	0.89
UDPKIN_RXN_c_p1_MC	1
UDPKIN_RXN_c_p2_MC	1
UDPKIN_RXN_c_p3_GC	-0.97
UDPKIN_RXN_c_p3_MC	1
UDPKIN_RXN_c_p4_MC	1
UDPKIN_RXN_c_p5_MC	1
UDPKIN_RXN_c_p6_MC	1
VAL_pc_p1_MC	1
VAL_pc_p2_MC	0.95
VAL_pc_p4_MC	0.99
VAL_pc_p5_MC	0.99
VAL_pc_p6_MC	0.99
X5P_Pi_pc_p1_GC	-0.92
X5P_Pi_pc_p3_GC	-0.78
X5P_Pi_pc_p4_GC	0.76
X5P_Pi_pc_p6_GC	-0.77
sSUCROSE_biomass_p1_MC	-1
sSUCROSE_biomass_p2_MC	-1
sSUCROSE_biomass_p3_MC	-1
sSUCROSE_biomass_p4_MC	-1
sSUCROSE_biomass_p5_MC	-1
sSUCROSE_biomass_p6_MC	-1

### Sheet: 715ppm
Reactions	Correlation Values
10_FORMYL_THF_pc_p1_MC	-1
10_FORMYL_THF_pc_p2_MC	-1
10_FORMYL_THF_pc_p3_MC	-1
10_FORMYL_THF_pc_p4_MC	-1
10_FORMYL_THF_pc_p5_MC	-1
10_FORMYL_THF_pc_p6_MC	-1
1TRANSKETO_RXN_p_p1_GC	-0.98
1TRANSKETO_RXN_p_p1_MC	0.81
1TRANSKETO_RXN_p_p2_GC	-1
1TRANSKETO_RXN_p_p2_MC	1
1TRANSKETO_RXN_p_p3_GC	-0.86
1TRANSKETO_RXN_p_p4_GC	0.86
1_PERIOD_10_PERIOD_2_PERIOD_2_RXN_mi_p2_GC	-0.98
1_PERIOD_10_PERIOD_2_PERIOD_2_RXN_mi_p2_MC	-0.86
1_PERIOD_10_PERIOD_2_PERIOD_2_RXN_mi_p3_GC	1
1_PERIOD_10_PERIOD_2_PERIOD_2_RXN_mi_p4_GC	0.9
1_PERIOD_10_PERIOD_2_PERIOD_2_RXN_mi_p4_MC	-0.88
1_PERIOD_10_PERIOD_2_PERIOD_2_RXN_mi_p5_MC	-0.98
1_PERIOD_10_PERIOD_2_PERIOD_2_RXN_mi_p6_GC	-0.86
1_PERIOD_10_PERIOD_2_PERIOD_2_RXN_mi_p6_MC	-0.98
1_PERIOD_18_PERIOD_1_PERIOD_2_RXN_p_p1_GC	-0.98
1_PERIOD_18_PERIOD_1_PERIOD_2_RXN_p_p2_GC	-0.98
1_PERIOD_18_PERIOD_1_PERIOD_2_RXN_p_p2_MC	0.98
1_PERIOD_18_PERIOD_1_PERIOD_2_RXN_p_p3_GC	-0.98
1_PERIOD_18_PERIOD_1_PERIOD_2_RXN_p_p3_MC	1
1_PERIOD_2_PERIOD_1_PERIOD_13_RXN_p_p1_GC	-0.98
1_PERIOD_2_PERIOD_1_PERIOD_13_RXN_p_p2_GC	-0.95
1_PERIOD_2_PERIOD_1_PERIOD_2_RXN_m_p4_MC	1
1_PERIOD_2_PERIOD_1_PERIOD_2_RXN_m_p5_MC	1
1_PERIOD_2_PERIOD_1_PERIOD_2_RXN_m_p6_MC	1
1_PERIOD_2_PERIOD_1_PERIOD_9_RXN_c_p1_GC	-0.9
1_PERIOD_2_PERIOD_1_PERIOD_9_RXN_c_p3_GC	-0.85
1_PERIOD_2_PERIOD_1_PERIOD_9_RXN_c_p5_GC	-0.87
1_PERIOD_2_PERIOD_1_PERIOD_9_RXN_c_p6_GC	-0.85
1_PERIOD_5_PERIOD_1_PERIOD_20_RXN_c_p1_MC	1
1_PERIOD_5_PERIOD_1_PERIOD_20_RXN_c_p2_MC	1
1_PERIOD_8_PERIOD_4_PERIOD_9_RXN_p_p1_MC	1
1_PERIOD_8_PERIOD_4_PERIOD_9_RXN_p_p2_MC	1
2KG_ACONITATE_mc_p5_GC	0.76
2KG_CIT_mc_p6_MC	0.76
2KG_ISOCITRATE_mc_p2_GC	0.79
2KG_MAL_mc_p1_GC	-0.82
2KG_MAL_mc_p5_GC	-0.78
2KG_MAL_pc_p2_GC	1
2OXOGLUTARATEDEH_RXN_m_p4_GC	0.9
2OXOGLUTARATEDEH_RXN_m_p5_GC	0.98
2PGADEHYDRAT_RXN_c_p1_GC	0.83
2PGADEHYDRAT_RXN_c_p2_MC	0.98
2PGADEHYDRAT_RXN_c_p3_GC	0.81
2PGADEHYDRAT_RXN_c_p4_GC	-0.83
2PGADEHYDRAT_RXN_c_p4_MC	-0.9
2PGADEHYDRAT_RXN_c_p5_GC	-1
2PGADEHYDRAT_RXN_c_p5_MC	-0.98
2PGADEHYDRAT_RXN_c_p6_GC	-0.88
2PGADEHYDRAT_RXN_c_p6_MC	-0.98
2PGADEHYDRAT_RXN_p_p1_MC	0.99
2PGADEHYDRAT_RXN_p_p3_GC	0.94
2PGADEHYDRAT_RXN_p_p6_MC	0.92
2TRANSKETO_RXN_p_p1_GC	0.98
2TRANSKETO_RXN_p_p1_MC	-0.81
2TRANSKETO_RXN_p_p2_GC	1
2TRANSKETO_RXN_p_p2_MC	-1
2TRANSKETO_RXN_p_p4_GC	-0.86
2_ISOPROPYLMALATESYN_RXN_p_p1_MC	1
2_ISOPROPYLMALATESYN_RXN_p_p4_MC	0.99
2_ISOPROPYLMALATESYN_RXN_p_p5_MC	0.99
2_ISOPROPYLMALATESYN_RXN_p_p6_MC	0.99
2_PERIOD_5_PERIOD_1_PERIOD_19_RXN_p_p1_MC	1
2_PERIOD_5_PERIOD_1_PERIOD_19_RXN_p_p2_MC	1
2_PERIOD_5_PERIOD_1_PERIOD_19_RXN_p_p3_MC	-0.73
2_PERIOD_5_PERIOD_1_PERIOD_19_RXN_p_p4_MC	0.99
2_PERIOD_5_PERIOD_1_PERIOD_19_RXN_p_p5_MC	0.99
2_PERIOD_5_PERIOD_1_PERIOD_19_RXN_p_p6_MC	0.99
2_PERIOD_7_PERIOD_1_PERIOD_90_RXN_c_p1_GC	0.76
2_PERIOD_7_PERIOD_1_PERIOD_90_RXN_c_p2_GC	-0.71
2_PERIOD_7_PERIOD_1_PERIOD_90_RXN_c_p2_MC	0.79
3PGAREARR_RXN_c_p1_GC	0.83
3PGAREARR_RXN_c_p2_MC	0.98
3PGAREARR_RXN_c_p3_GC	0.81
3PGAREARR_RXN_c_p4_GC	-0.83
3PGAREARR_RXN_c_p4_MC	-0.9
3PGAREARR_RXN_c_p5_GC	-1
3PGAREARR_RXN_c_p5_MC	-0.98
3PGAREARR_RXN_c_p6_GC	-0.88
3PGAREARR_RXN_c_p6_MC	-0.98
3PGAREARR_RXN_p_p1_MC	0.99
3PGAREARR_RXN_p_p3_GC	0.94
3PGAREARR_RXN_p_p6_MC	0.92
3PGA_Pi_pc_p3_GC	-0.87
3_DEHYDROQUINATE_DEHYDRATASE_RXN_p_p1_MC	1
3_DEHYDROQUINATE_DEHYDRATASE_RXN_p_p2_MC	1
3_DEHYDROQUINATE_DEHYDRATASE_RXN_p_p3_MC	-0.73
3_DEHYDROQUINATE_DEHYDRATASE_RXN_p_p4_MC	0.99
3_DEHYDROQUINATE_DEHYDRATASE_RXN_p_p5_MC	0.99
3_DEHYDROQUINATE_DEHYDRATASE_RXN_p_p6_MC	0.99
3_DEHYDROQUINATE_SYNTHASE_RXN_p_p1_MC	1
3_DEHYDROQUINATE_SYNTHASE_RXN_p_p2_MC	1
3_DEHYDROQUINATE_SYNTHASE_RXN_p_p3_MC	-0.73
3_DEHYDROQUINATE_SYNTHASE_RXN_p_p4_MC	0.99
3_DEHYDROQUINATE_SYNTHASE_RXN_p_p5_MC	0.99
3_DEHYDROQUINATE_SYNTHASE_RXN_p_p6_MC	0.99
3_ISOPROPYLMALDEHYDROG_RXN_p_p1_MC	1
3_ISOPROPYLMALDEHYDROG_RXN_p_p4_MC	0.99
3_ISOPROPYLMALDEHYDROG_RXN_p_p5_MC	0.99
3_ISOPROPYLMALDEHYDROG_RXN_p_p6_MC	0.99
3_ISOPROPYLMALISOM_RXN_p_p1_MC	1
3_ISOPROPYLMALISOM_RXN_p_p4_MC	0.99
3_ISOPROPYLMALISOM_RXN_p_p5_MC	0.99
3_ISOPROPYLMALISOM_RXN_p_p6_MC	0.99
3_PERIOD_2_PERIOD_1_PERIOD_48_RXN_c_p1_MC	-0.73
3_PERIOD_2_PERIOD_1_PERIOD_48_RXN_c_p2_MC	1
3_PERIOD_2_PERIOD_1_PERIOD_48_RXN_c_p3_MC	-0.73
6PFRUCTPHOS_RXN_c_p3_GC	0.98
6PFRUCTPHOS_RXN_c_p4_GC	-0.86
6PFRUCTPHOS_RXN_c_p4_MC	-1
6PFRUCTPHOS_RXN_c_p5_GC	-1
6PFRUCTPHOS_RXN_c_p5_MC	-0.98
6PFRUCTPHOS_RXN_c_p6_GC	-0.95
6PFRUCTPHOS_RXN_c_p6_MC	-1
6PGLUCONDEHYDROG_RXN_c_p1_GC	0.98
6PGLUCONDEHYDROG_RXN_c_p4_GC	-0.86
6PGLUCONDEHYDROG_RXN_p_p4_MC	0.98
6PGLUCONDEHYDROG_RXN_p_p5_MC	0.99
6PGLUCONDEHYDROG_RXN_p_p6_MC	0.99
6PGLUCONOLACT_RXN_c_p1_GC	0.98
6PGLUCONOLACT_RXN_c_p4_GC	-0.86
6PGLUCONOLACT_RXN_p_p4_MC	0.98
6PGLUCONOLACT_RXN_p_p5_MC	0.99
6PGLUCONOLACT_RXN_p_p6_MC	0.99
ACETALD_mc_p1_MC	-1
ACETATE_COA_LIGASE_RXN_p_p1_MC	1
ACETOLACTREDUCTOISOM_RXN_p_p1_MC	1
ACETOLACTREDUCTOISOM_RXN_p_p4_MC	0.99
ACETOLACTREDUCTOISOM_RXN_p_p5_MC	0.99
ACETOLACTREDUCTOISOM_RXN_p_p6_MC	0.99
ACETOLACTSYN_RXN_p_p1_MC	1
ACETOLACTSYN_RXN_p_p4_MC	0.99
ACETOLACTSYN_RXN_p_p5_MC	0.99
ACETOLACTSYN_RXN_p_p6_MC	0.99
ACETOOHBUTREDUCTOISOM_RXN_p_p1_MC	1
ACETOOHBUTSYN_RXN_p_p1_MC	1
ACETYLGLUTKIN_RXN_p_p1_MC	1
ACETYLGLUTKIN_RXN_p_p2_MC	1
ACETYLGLUTKIN_RXN_p_p3_MC	0.98
ACETYLORNTRANSAM_RXN_p_p1_MC	1
ACETYLORNTRANSAM_RXN_p_p2_MC	1
ACETYLORNTRANSAM_RXN_p_p3_MC	0.98
ACET_mc_p1_MC	1
ACET_pc_p1_MC	-1
ACONITATEDEHYDR_RXN_c_p2_GC	-1
ACONITATEDEHYDR_RXN_c_p5_GC	0.87
ACONITATEHYDR_RXN_m_p2_GC	-0.96
ACONITATEHYDR_RXN_m_p4_GC	0.9
ACONITATEHYDR_RXN_m_p5_GC	0.98
ACSERLY_RXN_c_p1_MC	1
ACSERLY_RXN_c_p2_MC	1
ACSERLY_RXN_p_p1_MC	1
ACSERLY_RXN_p_p2_MC	1
ADENYLOSUCCINATE_SYNTHASE_RXN_p_p1_MC	1
ADENYLOSUCCINATE_SYNTHASE_RXN_p_p2_MC	1
ADENYLOSUCCINATE_SYNTHASE_RXN_p_p3_MC	1
ADENYLOSUCCINATE_SYNTHASE_RXN_p_p4_MC	1
ADENYLOSUCCINATE_SYNTHASE_RXN_p_p5_MC	1
ADENYL_KIN_RXN_m_p1_GC	-0.76
ADENYL_KIN_RXN_m_p2_MC	-1
ADENYL_KIN_RXN_m_p3_GC	0.98
ADENYL_KIN_RXN_p_p1_MC	1
ADENYL_KIN_RXN_p_p2_MC	0.76
ADENYL_KIN_RXN_p_p4_MC	1
AICARTRANSFORM_RXN_p_p1_MC	1
AICARTRANSFORM_RXN_p_p2_MC	1
AICARTRANSFORM_RXN_p_p3_MC	1
AICARTRANSFORM_RXN_p_p4_MC	1
AICARTRANSFORM_RXN_p_p5_MC	1
ALANINE_AMINOTRANSFERASE_RXN_c_p1_MC	-1
ALANINE_AMINOTRANSFERASE_RXN_c_p2_MC	-1
ALANINE_AMINOTRANSFERASE_RXN_c_p3_MC	-1
ALANINE_AMINOTRANSFERASE_RXN_c_p4_MC	-1
ALANINE_AMINOTRANSFERASE_RXN_c_p5_MC	-1
ALANINE_AMINOTRANSFERASE_RXN_c_p6_MC	-1
AMPSYN_RXN_p_p1_MC	1
AMPSYN_RXN_p_p2_MC	1
AMPSYN_RXN_p_p3_MC	1
AMPSYN_RXN_p_p4_MC	1
AMPSYN_RXN_p_p5_MC	1
ANTHRANSYN_RXN_p_p1_MC	1
ANTHRANSYN_RXN_p_p2_MC	1
ARGSUCCINLYA_RXN_p_p1_MC	1
ARGSUCCINLYA_RXN_p_p2_MC	1
ARGSUCCINLYA_RXN_p_p3_MC	0.98
ARGSUCCINSYN_RXN_p_p1_MC	1
ARGSUCCINSYN_RXN_p_p2_MC	1
ARGSUCCINSYN_RXN_p_p3_MC	0.98
ARG_pc_p1_MC	1
ARG_pc_p2_MC	1
ARG_pc_p3_MC	0.98
ASNSYNA_RXN_c_p1_MC	1
ASNSYNA_RXN_c_p2_MC	1
ASNSYNA_RXN_c_p3_MC	1
ASPAMINOTRANS_RXN_c_p1_MC	-1
ASPAMINOTRANS_RXN_c_p2_MC	-0.93
ASPAMINOTRANS_RXN_c_p3_MC	-0.98
ASPAMINOTRANS_RXN_c_p4_MC	-0.83
ASPAMINOTRANS_RXN_c_p5_MC	-0.86
ASPAMINOTRANS_RXN_c_p6_MC	-0.74
ASPAMINOTRANS_RXN_p_p1_MC	1
ASPAMINOTRANS_RXN_p_p2_MC	1
ASPAMINOTRANS_RXN_p_p3_MC	0.98
ASPARTATEKIN_RXN_p_p1_MC	1
ASPARTATEKIN_RXN_p_p2_MC	0.76
ASPARTATEKIN_RXN_p_p3_MC	0.98
ASPARTATE_SEMIALDEHYDE_DEHYDROGENASE_RXN_p_p1_MC	1
ASPARTATE_SEMIALDEHYDE_DEHYDROGENASE_RXN_p_p2_MC	0.76
ASPARTATE_SEMIALDEHYDE_DEHYDROGENASE_RXN_p_p3_MC	0.98
ATPPHOSPHORIBOSYLTRANS_RXN_p_p1_MC	1
ATPPHOSPHORIBOSYLTRANS_RXN_p_p2_MC	1
ATPPHOSPHORIBOSYLTRANS_RXN_p_p3_MC	1
ATPPHOSPHORIBOSYLTRANS_RXN_p_p4_MC	1
ATPPHOSPHORIBOSYLTRANS_RXN_p_p5_MC	1
ATP_ADP_Pi_pc_p2_GC	0.9
ATP_ADP_Pi_pc_p3_GC	-0.95
ATP_ADP_mc_p2_GC	-0.93
ATP_ADP_mc_p2_MC	-0.9
ATP_ADP_mc_p3_GC	0.86
ATP_ADP_mc_p4_MC	-0.88
ATP_ADP_mc_p5_MC	-0.98
ATP_ADP_mc_p6_GC	-0.86
ATP_ADP_mc_p6_MC	-0.98
ATP_AMP_mc_p1_GC	-0.76
ATP_AMP_mc_p2_MC	-1
ATP_AMP_mc_p3_GC	0.98
ATP_CITRATE_PRO_S_LYASE_RXN_c_p1_MC	1
ATP_CITRATE_PRO_S_LYASE_RXN_c_p2_MC	1
BRANCHED_CHAINAMINOTRANSFERILEU_RXN_p_p1_MC	-1
BRANCHED_CHAINAMINOTRANSFERLEU_RXN_p_p1_MC	-1
BRANCHED_CHAINAMINOTRANSFERLEU_RXN_p_p4_MC	-0.99
BRANCHED_CHAINAMINOTRANSFERLEU_RXN_p_p5_MC	-0.99
BRANCHED_CHAINAMINOTRANSFERLEU_RXN_p_p6_MC	-0.99
BRANCHED_CHAINAMINOTRANSFERVAL_RXN_p_p1_MC	-1
BRANCHED_CHAINAMINOTRANSFERVAL_RXN_p_p2_MC	-0.95
BRANCHED_CHAINAMINOTRANSFERVAL_RXN_p_p4_MC	-0.99
BRANCHED_CHAINAMINOTRANSFERVAL_RXN_p_p5_MC	-0.99
BRANCHED_CHAINAMINOTRANSFERVAL_RXN_p_p6_MC	-0.99
CARBAMATE_KINASE_RXN_p_p1_MC	1
CARBAMATE_KINASE_RXN_p_p2_MC	1
CARBAMATE_KINASE_RXN_p_p3_MC	0.98
CARBOXYCYCLOHEXADIENYL_DEHYDRATASE_RXN_p_p1_MC	1
CARBOXYCYCLOHEXADIENYL_DEHYDRATASE_RXN_p_p2_MC	1
CARBOXYCYCLOHEXADIENYL_DEHYDRATASE_RXN_p_p3_MC	-0.73
CHORISMATEMUT_RXN_p_p1_MC	1
CHORISMATEMUT_RXN_p_p2_MC	1
CHORISMATEMUT_RXN_p_p3_MC	-0.73
CHORISMATEMUT_RXN_p_p4_MC	0.99
CHORISMATEMUT_RXN_p_p5_MC	0.99
CHORISMATEMUT_RXN_p_p6_MC	0.99
CHORISMATE_SYNTHASE_RXN_p_p1_MC	1
CHORISMATE_SYNTHASE_RXN_p_p2_MC	1
CHORISMATE_SYNTHASE_RXN_p_p3_MC	-0.73
CHORISMATE_SYNTHASE_RXN_p_p4_MC	0.99
CHORISMATE_SYNTHASE_RXN_p_p5_MC	0.99
CHORISMATE_SYNTHASE_RXN_p_p6_MC	0.99
CITSYN_RXN_m_p3_GC	0.98
CITSYN_RXN_m_p4_GC	-0.86
CITSYN_RXN_m_p5_GC	-1
CITSYN_RXN_m_p5_MC	-0.83
CITSYN_RXN_m_p6_GC	-0.9
CITSYN_RXN_m_p6_MC	-0.9
CIT_ISOCITRATE_mc_p5_GC	-0.75
CYSPH_RXN_p_p1_MC	1
CYSTATHIONINE_BETA_LYASE_RXN_p_p1_MC	1
CYSTATHIONINE_BETA_LYASE_RXN_p_p2_MC	1
CYTOCHROME_C_OXIDASE_RXN_mi_p2_GC	-0.98
CYTOCHROME_C_OXIDASE_RXN_mi_p2_MC	-0.86
CYTOCHROME_C_OXIDASE_RXN_mi_p3_GC	1
CYTOCHROME_C_OXIDASE_RXN_mi_p4_GC	0.9
CYTOCHROME_C_OXIDASE_RXN_mi_p4_MC	-0.88
CYTOCHROME_C_OXIDASE_RXN_mi_p5_MC	-0.98
CYTOCHROME_C_OXIDASE_RXN_mi_p6_GC	-0.86
CYTOCHROME_C_OXIDASE_RXN_mi_p6_MC	-0.98
Cl_tx_p1_GC	0.76
Cl_tx_p5_GC	-0.73
Cl_tx_p6_GC	-0.78
DAHPSYN_RXN_p_p1_MC	1
DAHPSYN_RXN_p_p2_MC	1
DAHPSYN_RXN_p_p3_MC	-0.73
DAHPSYN_RXN_p_p4_MC	0.99
DAHPSYN_RXN_p_p5_MC	0.99
DAHPSYN_RXN_p_p6_MC	0.99
DHAP_Pi_pc_p1_GC	0.87
DIAMINOPIMDECARB_RXN_p_p1_MC	1
DIAMINOPIMEPIM_RXN_p_p1_MC	1
DIHYDRODIPICSYN_RXN_p_p1_MC	1
DIHYDROPICRED_RXN_NADP_p_p1_MC	1
DIHYDROXYISOVALDEHYDRAT_RXN_p_p1_MC	1
DIHYDROXYISOVALDEHYDRAT_RXN_p_p4_MC	0.99
DIHYDROXYISOVALDEHYDRAT_RXN_p_p5_MC	0.99
DIHYDROXYISOVALDEHYDRAT_RXN_p_p6_MC	0.99
DIHYDROXYMETVALDEHYDRAT_RXN_p_p1_MC	1
F16ALDOLASE_RXN_c_p1_GC	0.76
F16ALDOLASE_RXN_c_p2_MC	0.79
F16ALDOLASE_RXN_c_p3_GC	0.98
F16ALDOLASE_RXN_c_p4_GC	-0.86
F16ALDOLASE_RXN_c_p4_MC	-0.93
F16ALDOLASE_RXN_c_p5_GC	-1
F16ALDOLASE_RXN_c_p5_MC	-0.98
F16ALDOLASE_RXN_c_p6_GC	-0.93
F16ALDOLASE_RXN_c_p6_MC	-0.98
F16ALDOLASE_RXN_p_p2_GC	0.88
F16ALDOLASE_RXN_p_p2_MC	-0.71
F16BDEPHOS_RXN_c_p1_MC	0.87
F16BDEPHOS_RXN_p_p2_GC	-0.88
F16BDEPHOS_RXN_p_p2_MC	0.71
FERREDOXIN_NITRITE_REDUCTASE_RXN_p_p1_MC	1
FERREDOXIN_NITRITE_REDUCTASE_RXN_p_p2_MC	1
FERREDOXIN_NITRITE_REDUCTASE_RXN_p_p3_MC	-0.76
FORMATE_mc_p4_MC	-1
FORMATE_mc_p5_MC	-1
FORMATE_mc_p6_MC	-1
FORMATE_pc_p4_MC	1
FORMATE_pc_p5_MC	1
FORMATE_pc_p6_MC	1
FORMYLTHFDEFORMYL_RXN_p_p4_MC	1
FORMYLTHFDEFORMYL_RXN_p_p5_MC	1
FORMYLTHFDEFORMYL_RXN_p_p6_MC	1
FRUCTOKINASE_RXN_c_p1_GC	-0.76
FRUCTOKINASE_RXN_c_p2_GC	-0.76
FRUCTOKINASE_RXN_c_p3_GC	0.98
FUMHYDR_RXN_c_p5_MC	0.73
FUMHYDR_RXN_m_p2_GC	-1
FUMHYDR_RXN_m_p4_GC	0.9
FUMHYDR_RXN_m_p5_GC	0.98
FUM_pc_p1_MC	1
FUM_pc_p2_MC	1
FUM_pc_p3_MC	0.98
FUM_pc_p4_MC	1
G6P_Pi_pc_p1_GC	1
G6P_Pi_pc_p2_MC	0.79
G6P_Pi_pc_p3_GC	-0.93
G6P_Pi_pc_p4_GC	-0.9
G6P_Pi_pc_p5_GC	-0.81
G6P_Pi_pc_p5_MC	-0.98
G6P_Pi_pc_p6_GC	-0.76
G6P_Pi_pc_p6_MC	-0.9
GAPOXNPHOSPHN_RXN_c_p1_GC	0.87
GAPOXNPHOSPHN_RXN_c_p3_GC	0.98
GAPOXNPHOSPHN_RXN_c_p4_GC	-0.83
GAPOXNPHOSPHN_RXN_c_p4_MC	-0.9
GAPOXNPHOSPHN_RXN_c_p5_GC	-0.83
GAPOXNPHOSPHN_RXN_c_p5_MC	-0.98
GAPOXNPHOSPHN_RXN_c_p6_MC	-0.98
GAPOXNPHOSPHN_RXN_p_p3_GC	0.76
GAP_3PGA_pc_p1_GC	-0.95
GAP_3PGA_pc_p2_MC	-0.93
GAP_Pi_pc_p4_GC	-0.86
GCVMULTI_RXN_m_p2_GC	-1
GDPKIN_RXN_p_p1_MC	1
GDPKIN_RXN_p_p2_MC	1
GDPKIN_RXN_p_p3_MC	1
GDPKIN_RXN_p_p4_MC	1
GDPKIN_RXN_p_p5_MC	1
GLN_GLU_mc_p4_MC	1
GLN_GLU_mc_p5_MC	0.98
GLN_GLU_mc_p6_MC	1
GLN_GLU_pc_p4_MC	-1
GLN_GLU_pc_p5_MC	-1
GLT_MAL_pc_p2_GC	-1
GLU6PDEHYDROG_RXN_c_p1_GC	0.98
GLU6PDEHYDROG_RXN_c_p4_GC	-0.86
GLU6PDEHYDROG_RXN_p_p4_MC	0.98
GLU6PDEHYDROG_RXN_p_p5_MC	0.99
GLU6PDEHYDROG_RXN_p_p6_MC	0.99
GLUC1PADENYLTRANS_RXN_p_p1_GC	-0.76
GLUC1PADENYLTRANS_RXN_p_p1_MC	-0.73
GLUC1PADENYLTRANS_RXN_p_p2_GC	-0.98
GLUC1PADENYLTRANS_RXN_p_p2_MC	-0.93
GLUC1PADENYLTRANS_RXN_p_p3_GC	0.98
GLUC1PADENYLTRANS_RXN_p_p3_MC	-0.76
GLUC1PURIDYLTRANS_RXN_c_p1_GC	0.76
GLUC1PURIDYLTRANS_RXN_c_p1_MC	1
GLUC1PURIDYLTRANS_RXN_c_p2_GC	0.79
GLUC1PURIDYLTRANS_RXN_c_p2_MC	1
GLUC1PURIDYLTRANS_RXN_c_p3_GC	-0.98
GLUC1PURIDYLTRANS_RXN_c_p3_MC	1
GLUC1PURIDYLTRANS_RXN_c_p4_MC	1
GLUC1PURIDYLTRANS_RXN_c_p5_MC	1
GLUC1PURIDYLTRANS_RXN_c_p6_MC	1
GLUTAMATE_N_ACETYLTRANSFERASE_RXN_p_p1_MC	1
GLUTAMATE_N_ACETYLTRANSFERASE_RXN_p_p2_MC	1
GLUTAMATE_N_ACETYLTRANSFERASE_RXN_p_p3_MC	0.98
GLUTAMATE_SYNTHASE_FERREDOXIN_RXN_p_p2_GC	-1
GLUTAMIDOTRANS_RXN_p_p1_MC	1
GLUTAMIDOTRANS_RXN_p_p2_MC	1
GLUTAMIDOTRANS_RXN_p_p3_MC	1
GLUTAMIDOTRANS_RXN_p_p4_MC	1
GLUTAMIDOTRANS_RXN_p_p5_MC	1
GLUTAMINESYN_RXN_m_p4_MC	1
GLUTAMINESYN_RXN_m_p5_MC	0.98
GLUTAMINESYN_RXN_m_p6_MC	1
GLUTATHIONE_REDUCT_NADPH_RXN_p_p1_MC	1
GLUTATHIONE_REDUCT_NADPH_RXN_p_p2_MC	1
GLUTDECARBOX_RXN_c_p1_MC	1
GLUTDECARBOX_RXN_c_p2_MC	0.95
GLUTDECARBOX_RXN_c_p4_MC	1
GLUTDECARBOX_RXN_c_p5_MC	0.99
GLUTDECARBOX_RXN_c_p6_MC	0.99
GLUTKIN_RXN_c_p1_MC	1
GLUTSEMIALDEHYDROG_RXN_c_p1_MC	1
GLY3KIN_RXN_p_p2_GC	-1
GLYCERATE_GLYCOLLATE_pc_p2_GC	-1
GLYCOGENSYN_RXN_p_p1_GC	-0.76
GLYCOGENSYN_RXN_p_p1_MC	-0.73
GLYCOGENSYN_RXN_p_p2_GC	-0.98
GLYCOGENSYN_RXN_p_p2_MC	-0.93
GLYCOGENSYN_RXN_p_p3_GC	0.98
GLYCOGENSYN_RXN_p_p3_MC	-0.76
GLYCOLLATE_pc_p1_MC	0.86
GLYCOLLATE_pc_p2_GC	1
GLYCOLLATE_pc_p2_MC	0.74
GLYOHMETRANS_RXN_m_p2_GC	1
GLY_mc_p2_GC	1
GPH_RXN_p_p1_MC	0.81
GPH_RXN_p_p2_GC	-1
GPH_RXN_p_p2_MC	1
HISTAMINOTRANS_RXN_p_p1_MC	1
HISTAMINOTRANS_RXN_p_p2_MC	1
HISTAMINOTRANS_RXN_p_p3_MC	1
HISTAMINOTRANS_RXN_p_p4_MC	1
HISTAMINOTRANS_RXN_p_p5_MC	1
HISTCYCLOHYD_RXN_p_p1_MC	1
HISTCYCLOHYD_RXN_p_p2_MC	1
HISTCYCLOHYD_RXN_p_p3_MC	1
HISTCYCLOHYD_RXN_p_p4_MC	1
HISTCYCLOHYD_RXN_p_p5_MC	1
HISTIDPHOS_RXN_p_p1_MC	1
HISTIDPHOS_RXN_p_p2_MC	1
HISTIDPHOS_RXN_p_p3_MC	1
HISTIDPHOS_RXN_p_p4_MC	1
HISTIDPHOS_RXN_p_p5_MC	1
HISTPRATPHYD_RXN_p_p1_MC	1
HISTPRATPHYD_RXN_p_p2_MC	1
HISTPRATPHYD_RXN_p_p3_MC	1
HISTPRATPHYD_RXN_p_p4_MC	1
HISTPRATPHYD_RXN_p_p5_MC	1
HIS_pc_p1_MC	1
HIS_pc_p2_MC	1
HIS_pc_p3_MC	1
HIS_pc_p4_MC	1
HIS_pc_p5_MC	1
HOMOCYSMETB12_RXN_c_p1_MC	1
HOMOCYSMETB12_RXN_c_p2_MC	1
HOMOSERDEHYDROG_RXN_NADP_p_p1_MC	0.88
HOMOSERDEHYDROG_RXN_NADP_p_p3_MC	1
HOMOSERKIN_RXN_p_p1_MC	1
HOMOSERKIN_RXN_p_p2_MC	0.83
HOMOSERKIN_RXN_p_p3_MC	1
HOMO_CYS_pc_p1_MC	1
HOMO_CYS_pc_p2_MC	1
HS_pc_p1_MC	1
HS_pc_p2_MC	1
H_mc_p2_GC	-1
H_pc_p1_GC	0.81
H_pc_p1_MC	0.81
H_pc_p2_MC	1
H_pc_p3_GC	0.95
H_tx_p2_MC	0.93
H_tx_p4_MC	-0.88
H_tx_p5_MC	-0.98
H_tx_p6_MC	-0.98
IGPSYN_RXN_p_p1_MC	1
IGPSYN_RXN_p_p2_MC	1
ILE_pc_p1_MC	1
IMIDPHOSDEHYD_RXN_p_p1_MC	1
IMIDPHOSDEHYD_RXN_p_p2_MC	1
IMIDPHOSDEHYD_RXN_p_p3_MC	1
IMIDPHOSDEHYD_RXN_p_p4_MC	1
IMIDPHOSDEHYD_RXN_p_p5_MC	1
IMPCYCLOHYDROLASE_RXN_p_p1_MC	1
IMPCYCLOHYDROLASE_RXN_p_p2_MC	1
IMPCYCLOHYDROLASE_RXN_p_p3_MC	1
IMPCYCLOHYDROLASE_RXN_p_p4_MC	1
IMPCYCLOHYDROLASE_RXN_p_p5_MC	1
INORGPYROPHOSPHAT_RXN_c_p1_MC	0.79
INORGPYROPHOSPHAT_RXN_p_p1_GC	-0.76
INORGPYROPHOSPHAT_RXN_p_p2_GC	-0.74
INORGPYROPHOSPHAT_RXN_p_p2_MC	-0.93
INORGPYROPHOSPHAT_RXN_p_p3_GC	0.98
INORGPYROPHOSPHAT_RXN_p_p4_MC	1
ISOCITDEH_RXN_c_p1_MC	1
ISOCITDEH_RXN_c_p2_GC	-0.73
ISOCITDEH_RXN_c_p4_GC	0.85
ISOCITDEH_RXN_c_p5_GC	1
ISOCITDEH_RXN_m_p2_GC	0.72
ISOCITDEH_RXN_m_p6_MC	-0.93
K_tx_p1_GC	0.76
K_tx_p5_GC	-0.73
K_tx_p6_GC	-0.78
LEU_pc_p1_MC	1
LEU_pc_p4_MC	0.99
LEU_pc_p5_MC	0.99
LEU_pc_p6_MC	0.99
LYS_pc_p1_MC	1
L_ASPARTATE_pc_p1_MC	-1
L_ASPARTATE_pc_p2_MC	-0.86
L_ASPARTATE_pc_p3_MC	-0.98
MALATE_DEHYDROGENASE_NADP_RXN_p_p2_MC	1
MALATE_DEHYDROGENASE_NADP_RXN_p_p3_GC	-0.98
MALATE_DEH_RXN_c_p1_GC	-0.87
MALATE_DEH_RXN_c_p3_GC	-0.98
MALATE_DEH_RXN_c_p4_GC	0.83
MALATE_DEH_RXN_c_p4_MC	0.9
MALATE_DEH_RXN_c_p5_GC	0.83
MALATE_DEH_RXN_c_p5_MC	0.98
MALATE_DEH_RXN_c_p6_MC	0.98
MALATE_DEH_RXN_m_p2_GC	0.98
MALATE_DEH_RXN_m_p2_MC	-0.9
MALATE_DEH_RXN_m_p3_GC	0.98
MALATE_DEH_RXN_m_p4_GC	-0.86
MALATE_DEH_RXN_m_p5_MC	-0.83
MALATE_DEH_RXN_m_p6_MC	-0.9
MALATE_DEH_RXN_p_p3_GC	-0.73
MALIC_NADP_RXN_c_p1_GC	-0.76
MALIC_NADP_RXN_c_p2_MC	-1
MALTODEG_RXN_c_p1_MC	0.99
MALTODEG_RXN_c_p3_MC	0.99
MALTODEG_RXN_c_p4_MC	1
MALTODEG_RXN_c_p5_MC	1
MALTODEG_RXN_c_p6_MC	1
MAL_CIT_mc_p3_GC	-0.98
MAL_CIT_mc_p6_MC	0.75
METHENYLTHFCYCLOHYDRO_RXN_c_p1_MC	1
METHENYLTHFCYCLOHYDRO_RXN_c_p2_MC	1
METHENYLTHFCYCLOHYDRO_RXN_c_p3_MC	1
METHENYLTHFCYCLOHYDRO_RXN_c_p4_MC	1
METHENYLTHFCYCLOHYDRO_RXN_c_p5_MC	1
METHENYLTHFCYCLOHYDRO_RXN_c_p6_MC	1
METHYLENETHFDEHYDROG_NADP_RXN_c_p1_MC	1
METHYLENETHFDEHYDROG_NADP_RXN_c_p2_MC	1
METHYLENETHFDEHYDROG_NADP_RXN_c_p3_MC	1
METHYLENETHFDEHYDROG_NADP_RXN_c_p4_MC	1
METHYLENETHFDEHYDROG_NADP_RXN_c_p5_MC	1
METHYLENETHFDEHYDROG_NADP_RXN_c_p6_MC	1
METHYLENE_THF_mc_p1_MC	1
METHYLENE_THF_mc_p2_MC	1
Mitochondrial_ATP_Synthase_m_p2_GC	-0.98
Mitochondrial_ATP_Synthase_m_p2_MC	-0.86
Mitochondrial_ATP_Synthase_m_p3_GC	1
Mitochondrial_ATP_Synthase_m_p4_GC	0.9
Mitochondrial_ATP_Synthase_m_p5_MC	-0.98
Mitochondrial_ATP_Synthase_m_p6_GC	-0.86
Mitochondrial_ATP_Synthase_m_p6_MC	-0.9
NADH_DEHYDROG_A_RXN_mi_p2_GC	-0.98
NADH_DEHYDROG_A_RXN_mi_p2_MC	-0.83
NADH_DEHYDROG_A_RXN_mi_p3_GC	1
NADH_DEHYDROG_A_RXN_mi_p5_GC	-1
NADH_DEHYDROG_A_RXN_mi_p5_MC	-0.93
NADH_DEHYDROG_A_RXN_mi_p6_GC	-0.86
NADH_DEHYDROG_A_RXN_mi_p6_MC	-0.9
NADH_KINASE_RXN_c_p2_MC	0.76
NITRATE_REDUCTASE_NADH_RXN_c_p1_MC	1
NITRATE_REDUCTASE_NADH_RXN_c_p2_MC	1
NITRATE_REDUCTASE_NADH_RXN_c_p3_MC	-0.76
NITRITE_pc_p1_MC	1
NITRITE_pc_p2_MC	1
NITRITE_pc_p3_MC	-0.76
N_ACETYLGLUTPREDUCT_RXN_p_p1_MC	1
N_ACETYLGLUTPREDUCT_RXN_p_p2_MC	1
N_ACETYLGLUTPREDUCT_RXN_p_p3_MC	0.98
Nitrate_tx_p1_MC	1
Nitrate_tx_p2_MC	1
Nitrate_tx_p3_MC	1
Nitrate_tx_p4_MC	1
Nitrate_tx_p5_MC	1
Nitrate_tx_p6_MC	1
OAA_CIT_mc_p6_GC	0.85
OAA_MAL_mc_p2_GC	0.71
OAA_MAL_mc_p2_MC	-0.88
OAA_MAL_mc_p5_MC	-0.83
OAA_MAL_mc_p6_MC	-0.79
OAA_MAL_pc_p2_MC	-1
OAA_MAL_pc_p3_GC	0.9
ORNCARBAMTRANSFER_RXN_p_p1_MC	1
ORNCARBAMTRANSFER_RXN_p_p2_MC	1
ORNCARBAMTRANSFER_RXN_p_p3_MC	0.98
PEPCARBOXYKIN_RXN_c_p1_MC	-0.73
PEPCARBOXYKIN_RXN_c_p2_MC	-0.97
PEPCARBOX_RXN_c_p1_GC	0.97
PEPCARBOX_RXN_c_p3_GC	1
PEPCARBOX_RXN_c_p4_GC	-0.83
PEPCARBOX_RXN_c_p4_MC	-0.9
PEPCARBOX_RXN_c_p5_GC	-1
PEPCARBOX_RXN_c_p5_MC	-0.98
PEPCARBOX_RXN_c_p6_GC	-0.9
PEPCARBOX_RXN_c_p6_MC	-0.98
PEPDEPHOS_RXN_c_p3_GC	0.9
PEPDEPHOS_RXN_c_p5_GC	-1
PEPDEPHOS_RXN_c_p5_MC	-0.83
PEPDEPHOS_RXN_c_p6_GC	-0.95
PEPDEPHOS_RXN_c_p6_MC	-0.9
PEPDEPHOS_RXN_p_p3_GC	0.87
PEPDEPHOS_RXN_p_p6_MC	0.99
PEP_Pi_pc_p1_MC	0.73
PEP_Pi_pc_p3_MC	0.73
PGLUCISOM_RXN_c_p1_GC	0.76
PGLUCISOM_RXN_c_p2_MC	0.79
PGLUCISOM_RXN_c_p3_GC	-0.98
PGLUCISOM_RXN_c_p4_GC	-0.93
PGLUCISOM_RXN_c_p4_MC	-0.88
PGLUCISOM_RXN_c_p5_GC	-0.98
PGLUCISOM_RXN_c_p5_MC	-0.98
PGLUCISOM_RXN_c_p6_GC	-0.93
PGLUCISOM_RXN_c_p6_MC	-0.98
PGLUCISOM_RXN_p_p1_GC	-0.83
PGLUCISOM_RXN_p_p2_GC	0.74
PGLUCISOM_RXN_p_p3_MC	0.85
PGLUCISOM_RXN_p_p4_GC	0.86
PGLUCISOM_RXN_p_p6_GC	-0.71
PHE_pc_p1_MC	1
PHE_pc_p2_MC	1
PHE_pc_p3_MC	-0.73
PHOSGLYPHOS_RXN_c_p1_GC	-0.87
PHOSGLYPHOS_RXN_c_p3_GC	-0.98
PHOSGLYPHOS_RXN_c_p4_GC	0.83
PHOSGLYPHOS_RXN_c_p4_MC	0.9
PHOSGLYPHOS_RXN_c_p5_GC	0.83
PHOSGLYPHOS_RXN_c_p5_MC	0.98
PHOSGLYPHOS_RXN_c_p6_MC	0.98
PHOSGLYPHOS_RXN_p_p1_GC	-0.98
PHOSGLYPHOS_RXN_p_p2_GC	-0.95
PHOSGLYPHOS_RXN_p_p3_GC	-0.76
PHOSPHOGLUCMUT_RXN_c_p1_GC	-0.76
PHOSPHOGLUCMUT_RXN_c_p1_MC	-1
PHOSPHOGLUCMUT_RXN_c_p2_GC	-0.79
PHOSPHOGLUCMUT_RXN_c_p2_MC	-1
PHOSPHOGLUCMUT_RXN_c_p3_GC	0.98
PHOSPHOGLUCMUT_RXN_c_p3_MC	-1
PHOSPHOGLUCMUT_RXN_c_p4_MC	-1
PHOSPHOGLUCMUT_RXN_c_p5_MC	-1
PHOSPHOGLUCMUT_RXN_c_p6_MC	-1
PHOSPHOGLUCMUT_RXN_p_p1_GC	0.98
PHOSPHOGLUCMUT_RXN_p_p2_GC	0.98
PHOSPHOGLUCMUT_RXN_p_p2_MC	0.93
PHOSPHOGLUCMUT_RXN_p_p3_GC	-0.93
PHOSPHOGLUCMUT_RXN_p_p3_MC	0.81
PHOSPHOGLUCMUT_RXN_p_p4_GC	-0.87
PHOSPHOGLUCMUT_RXN_p_p5_GC	-0.93
PHOSPHOGLUCMUT_RXN_p_p5_MC	-0.98
PHOSPHOGLUCMUT_RXN_p_p6_GC	-0.9
PHOSPHOGLUCMUT_RXN_p_p6_MC	-0.98
PHOSPHORIBULOKINASE_RXN_p_p1_MC	0.81
PHOSPHORIBULOKINASE_RXN_p_p2_GC	-1
PHOSPHORIBULOKINASE_RXN_p_p2_MC	1
PLASTOQUINOL_PLASTOCYANIN_REDUCTASE_RXN_p_p1_GC	-0.98
PLASTOQUINOL_PLASTOCYANIN_REDUCTASE_RXN_p_p2_GC	-0.98
PLASTOQUINOL_PLASTOCYANIN_REDUCTASE_RXN_p_p3_GC	-0.98
PRAISOM_RXN_p_p1_MC	1
PRAISOM_RXN_p_p2_MC	1
PREPHENATE_TRANSAMINE_RXN_p_p1_MC	1
PREPHENATE_TRANSAMINE_RXN_p_p2_MC	0.98
PREPHENATE_TRANSAMINE_RXN_p_p3_MC	-0.73
PRIBFAICARPISOM_RXN_p_p1_MC	1
PRIBFAICARPISOM_RXN_p_p2_MC	1
PRIBFAICARPISOM_RXN_p_p3_MC	1
PRIBFAICARPISOM_RXN_p_p4_MC	1
PRIBFAICARPISOM_RXN_p_p5_MC	1
PROTON_ATPase_c_p1_GC	0.76
PROTON_ATPase_c_p2_GC	0.99
PROTON_ATPase_c_p4_MC	-0.88
PROTON_ATPase_c_p5_GC	-0.95
PROTON_ATPase_c_p5_MC	-0.98
PROTON_ATPase_c_p6_GC	-0.78
PROTON_ATPase_c_p6_MC	-0.98
PRO_GLU_mc_p4_MC	-0.93
PRO_GLU_mc_p5_MC	-0.93
PRO_GLU_mc_p6_MC	-0.93
PRPPSYN_RXN_p_p1_MC	1
PRPPSYN_RXN_p_p2_MC	1
PRPPSYN_RXN_p_p4_MC	1
PRPPSYN_RXN_p_p5_MC	1
PRTRANS_RXN_p_p1_MC	-1
PRTRANS_RXN_p_p2_MC	-1
PSII_RXN_p_p1_GC	-0.98
PSII_RXN_p_p2_GC	-0.98
PSII_RXN_p_p3_GC	-0.98
PYRROLINECARBDEHYDROG_RXN_NADP_m_p6_MC	0.93
PYRROLINECARBREDUCT_RXN_NAD_c_p1_MC	1
PYRUVATEORTHOPHOSPHATE_DIKINASE_RXN_c_p1_GC	-0.76
PYRUVATEORTHOPHOSPHATE_DIKINASE_RXN_c_p1_MC	-0.76
PYRUVATEORTHOPHOSPHATE_DIKINASE_RXN_c_p2_MC	-1
PYRUVATEORTHOPHOSPHATE_DIKINASE_RXN_c_p3_GC	0.98
PYRUVATE_PROTON_mc_p3_GC	-0.98
PYRUVATE_PROTON_mc_p4_GC	0.86
PYRUVATE_PROTON_mc_p5_GC	1
PYRUVATE_PROTON_mc_p5_MC	0.83
PYRUVATE_PROTON_mc_p6_GC	0.9
PYRUVATE_PROTON_mc_p6_MC	0.9
PYRUVATE_pc_p1_MC	-1
PYRUVATE_pc_p3_GC	0.87
PYRUVDEH_RXN_m_p3_GC	0.98
PYRUVDEH_RXN_m_p4_GC	-0.86
PYRUVDEH_RXN_m_p5_GC	-1
PYRUVDEH_RXN_m_p5_MC	-0.83
PYRUVDEH_RXN_m_p6_GC	-0.9
PYRUVDEH_RXN_m_p6_MC	-0.9
PYRUVDEH_RXN_p_p4_MC	0.99
PYRUVDEH_RXN_p_p5_MC	0.99
PYRUVDEH_RXN_p_p6_MC	0.99
Phloem_output_tx_p1_MC	1
Phloem_output_tx_p2_MC	1
Phloem_output_tx_p3_MC	1
Phloem_output_tx_p4_MC	1
Phloem_output_tx_p5_MC	1
Phloem_output_tx_p6_MC	1
Photon_ep_p1_GC	-0.98
Photon_ep_p2_GC	-0.98
Photon_ep_p3_GC	-0.98
Photon_tx_p1_GC	-0.98
Photon_tx_p2_GC	-0.98
Photon_tx_p3_GC	-0.98
Pi_PROTON_mc_p2_GC	0.93
Pi_PROTON_mc_p2_MC	0.93
Pi_PROTON_mc_p3_GC	-1
Pi_PROTON_mc_p4_GC	-0.9
Pi_PROTON_mc_p4_MC	0.88
Pi_PROTON_mc_p5_MC	0.98
Pi_PROTON_mc_p6_GC	0.86
Pi_PROTON_mc_p6_MC	0.98
Plastidial_ATP_Synthase_p_p1_GC	-0.98
Plastidial_ATP_Synthase_p_p2_GC	-0.98
Plastidial_ATP_Synthase_p_p3_GC	-0.98
RIB5PISOM_RXN_p_p1_GC	-0.98
RIB5PISOM_RXN_p_p1_MC	0.81
RIB5PISOM_RXN_p_p2_GC	-1
RIB5PISOM_RXN_p_p2_MC	1
RIB5PISOM_RXN_p_p4_GC	0.86
RIBULOSE_BISPHOSPHATE_CARBOXYLASE_RXN_p_p1_MC	0.81
RIBULOSE_BISPHOSPHATE_CARBOXYLASE_RXN_p_p2_GC	-1
RIBULOSE_BISPHOSPHATE_CARBOXYLASE_RXN_p_p2_MC	1
RIBULP3EPIM_RXN_c_p1_GC	0.98
RIBULP3EPIM_RXN_c_p4_GC	-0.86
RIBULP3EPIM_RXN_p_p1_GC	-0.98
RIBULP3EPIM_RXN_p_p1_MC	-0.81
RIBULP3EPIM_RXN_p_p2_GC	1
RIBULP3EPIM_RXN_p_p2_MC	-1
RIBULP3EPIM_RXN_p_p4_GC	0.9
RIBULP3EPIM_RXN_p_p6_GC	-0.85
RXN0_2381_p_p1_MC	1
RXN0_2381_p_p2_MC	1
RXN0_2382_p_p1_MC	1
RXN0_2382_p_p2_MC	1
RXN0_5184_c_p1_MC	0.99
RXN0_5184_c_p3_MC	0.99
RXN0_5184_c_p4_MC	1
RXN0_5184_c_p5_MC	1
RXN0_5184_c_p6_MC	1
RXN0_5224_c_p1_GC	0.97
RXN0_5224_c_p3_GC	1
RXN0_5224_c_p4_GC	-0.83
RXN0_5224_c_p4_MC	-0.9
RXN0_5224_c_p5_GC	-1
RXN0_5224_c_p5_MC	-0.98
RXN0_5224_c_p6_GC	-0.9
RXN0_5224_c_p6_MC	-0.98
RXN490_3650_p_p1_GC	-0.98
RXN490_3650_p_p2_GC	-0.98
RXN490_3650_p_p3_GC	-0.98
RXN66_3_m_p1_MC	1
RXN_14351_pc_p1_MC	0.99
RXN_14351_pc_p3_MC	0.99
RXN_14351_pc_p4_MC	1
RXN_14351_pc_p5_MC	1
RXN_14351_pc_p6_MC	1
RXN_14903_mi_p6_MC	0.93
RXN_1826_p_p1_GC	0.97
RXN_1826_p_p3_GC	-0.79
RXN_1826_p_p3_MC	0.8
RXN_1826_p_p4_GC	-0.87
RXN_1826_p_p5_GC	-0.93
RXN_1826_p_p5_MC	-0.98
RXN_1826_p_p6_GC	-0.9
RXN_1826_p_p6_MC	-0.98
RXN_1827_p_p1_MC	0.99
RXN_1827_p_p3_MC	0.99
RXN_1827_p_p4_MC	1
RXN_1827_p_p5_MC	1
RXN_1827_p_p6_MC	1
RXN_5682_p_p1_MC	0.96
RXN_7703_c_p2_MC	0.76
RXN_7737_p_p1_MC	1
RXN_7800_p_p1_MC	1
RXN_7800_p_p4_MC	0.99
RXN_7800_p_p5_MC	0.99
RXN_7800_p_p6_MC	0.99
RXN_8001_p_p1_MC	1
RXN_8001_p_p2_MC	1
RXN_8001_p_p3_MC	1
RXN_8001_p_p4_MC	1
RXN_8001_p_p5_MC	1
RXN_8991_p_p1_MC	1
RXN_8991_p_p4_MC	0.99
RXN_8991_p_p5_MC	0.99
RXN_8991_p_p6_MC	0.99
RXN_961_p_p1_MC	0.81
RXN_961_p_p2_GC	-1
RXN_961_p_p2_MC	1
SEDOBISALDOL_RXN_p_p2_GC	-1
SEDOBISALDOL_RXN_p_p2_MC	0.98
SEDOHEPTULOSE_BISPHOSPHATASE_RXN_p_p2_GC	-1
SEDOHEPTULOSE_BISPHOSPHATASE_RXN_p_p2_MC	0.98
SERINE_O_ACETTRAN_RXN_c_p1_MC	1
SERINE_O_ACETTRAN_RXN_c_p2_MC	1
SERINE_O_ACETTRAN_RXN_p_p1_MC	1
SERINE_O_ACETTRAN_RXN_p_p2_MC	1
SER_mc_p2_GC	-1
SER_pc_p1_MC	-1
SER_pc_p2_MC	-1
SHIKIMATE_5_DEHYDROGENASE_RXN_p_p1_MC	1
SHIKIMATE_5_DEHYDROGENASE_RXN_p_p2_MC	1
SHIKIMATE_5_DEHYDROGENASE_RXN_p_p3_MC	-0.73
SHIKIMATE_5_DEHYDROGENASE_RXN_p_p4_MC	0.99
SHIKIMATE_5_DEHYDROGENASE_RXN_p_p5_MC	0.99
SHIKIMATE_5_DEHYDROGENASE_RXN_p_p6_MC	0.99
SHIKIMATE_KINASE_RXN_p_p1_MC	1
SHIKIMATE_KINASE_RXN_p_p2_MC	1
SHIKIMATE_KINASE_RXN_p_p3_MC	-0.73
SHIKIMATE_KINASE_RXN_p_p4_MC	0.99
SHIKIMATE_KINASE_RXN_p_p5_MC	0.99
SHIKIMATE_KINASE_RXN_p_p6_MC	0.99
SO4_pc_p1_MC	-1
SO4_pc_p2_MC	-1
SO4_tx_p1_MC	1
SO4_tx_p2_MC	1
SPONTPRO_RXN_c_p1_MC	1
SUCCCOASYN_RXN_m_p4_GC	0.9
SUCCCOASYN_RXN_m_p5_GC	0.98
SUCCINATE_DEHYDROGENASE_UBIQUINONE_RXN_mi_p2_GC	-1
SUCCINATE_DEHYDROGENASE_UBIQUINONE_RXN_mi_p4_GC	0.9
SUCCINATE_DEHYDROGENASE_UBIQUINONE_RXN_mi_p5_GC	0.98
SUCROSE_PHOSPHATASE_RXN_c_p1_MC	1
SUCROSE_PHOSPHATASE_RXN_c_p2_GC	0.87
SUCROSE_PHOSPHATASE_RXN_c_p2_MC	1
SUCROSE_PHOSPHATASE_RXN_c_p3_MC	1
SUCROSE_PHOSPHATASE_RXN_c_p4_MC	1
SUCROSE_PHOSPHATASE_RXN_c_p5_MC	1
SUCROSE_PHOSPHATASE_RXN_c_p6_MC	1
SUCROSE_PHOSPHATE_SYNTHASE_RXN_c_p1_MC	1
SUCROSE_PHOSPHATE_SYNTHASE_RXN_c_p2_GC	0.87
SUCROSE_PHOSPHATE_SYNTHASE_RXN_c_p2_MC	1
SUCROSE_PHOSPHATE_SYNTHASE_RXN_c_p3_MC	1
SUCROSE_PHOSPHATE_SYNTHASE_RXN_c_p4_MC	1
SUCROSE_PHOSPHATE_SYNTHASE_RXN_c_p5_MC	1
SUCROSE_PHOSPHATE_SYNTHASE_RXN_c_p6_MC	1
SUCROSE_SYNTHASE_RXN_c_p1_GC	-0.76
SUCROSE_SYNTHASE_RXN_c_p1_MC	1
SUCROSE_SYNTHASE_RXN_c_p2_GC	-0.76
SUCROSE_SYNTHASE_RXN_c_p2_MC	1
SUCROSE_SYNTHASE_RXN_c_p3_GC	0.98
SUCROSE_SYNTHASE_RXN_c_p3_MC	1
SUCROSE_SYNTHASE_RXN_c_p4_MC	1
SUCROSE_SYNTHASE_RXN_c_p5_MC	1
SUCROSE_SYNTHASE_RXN_c_p6_MC	1
SULFATE_ADENYLYLTRANS_RXN_p_p1_MC	1
SULFATE_ADENYLYLTRANS_RXN_p_p2_MC	1
SULFITE_REDUCTASE_FERREDOXIN_RXN_p_p1_MC	1
SULFITE_REDUCTASE_FERREDOXIN_RXN_p_p2_MC	1
Sucrose_tx_p2_GC	0.99
Sucrose_tx_p2_MC	-0.99
Sucrose_tx_p5_GC	-0.95
Sucrose_tx_p5_MC	0.95
THF_mc_p1_MC	-1
THF_mc_p2_MC	-1
THF_pc_p1_MC	1
THF_pc_p2_MC	1
THF_pc_p3_MC	1
THF_pc_p4_MC	1
THF_pc_p5_MC	1
THF_pc_p6_MC	1
THREDEHYD_RXN_p_p1_MC	1
THREONINE_ALDOLASE_RXN_c_p1_MC	1
THRESYN_RXN_p_p1_MC	1
THRESYN_RXN_p_p2_MC	0.83
THRESYN_RXN_p_p3_MC	1
THR_pc_p1_MC	1
THR_pc_p2_MC	0.79
THR_pc_p3_MC	1
TRANSALDOL_RXN_p_p1_GC	0.98
TRANSALDOL_RXN_p_p3_GC	0.86
TRANSALDOL_RXN_p_p4_GC	-0.86
TRIOSEPISOMERIZATION_RXN_c_p3_GC	-0.98
TRIOSEPISOMERIZATION_RXN_c_p4_GC	0.86
TRIOSEPISOMERIZATION_RXN_c_p4_MC	0.93
TRIOSEPISOMERIZATION_RXN_c_p5_GC	1
TRIOSEPISOMERIZATION_RXN_c_p5_MC	0.98
TRIOSEPISOMERIZATION_RXN_c_p6_GC	0.93
TRIOSEPISOMERIZATION_RXN_c_p6_MC	0.98
TRIOSEPISOMERIZATION_RXN_p_p2_GC	-0.98
TRP_pc_p1_MC	1
TRP_pc_p2_MC	1
TYR_pc_p1_MC	1
TYR_pc_p2_MC	0.98
TYR_pc_p3_MC	-0.73
TYR_pc_p4_MC	0.99
TYR_pc_p5_MC	0.99
TYR_pc_p6_MC	0.99
Total_FUMHYDR_phloem_norm	-1
Total_MDH_c_night_phloem_norm	1
Total_MDH_phloem_norm	-0.98
Total_ME_day_phloem_norm	-1
Total_PEPCK_day_phloem_norm	-1
Total_PEPC_night_phloem_norm	-1
Total_Phloem	1
Total_SDH_phloem_norm	-1
Total_Storage_Malate_Night_MC_phloem_norm	-0.98
Total_Storage_Starch_Day_MC_phloem_norm	-1
Total_mitETC_phloem_norm	-0.98
UDPKIN_RXN_c_p1_GC	0.76
UDPKIN_RXN_c_p1_MC	1
UDPKIN_RXN_c_p2_GC	0.79
UDPKIN_RXN_c_p2_MC	1
UDPKIN_RXN_c_p3_GC	-0.98
UDPKIN_RXN_c_p3_MC	1
UDPKIN_RXN_c_p4_MC	1
UDPKIN_RXN_c_p5_MC	1
UDPKIN_RXN_c_p6_MC	1
VAL_pc_p1_MC	1
VAL_pc_p2_MC	0.95
VAL_pc_p4_MC	0.99
VAL_pc_p5_MC	0.99
VAL_pc_p6_MC	0.99
X5P_Pi_pc_p1_GC	-0.98
X5P_Pi_pc_p4_GC	0.86
sSUCROSE_biomass_p1_MC	-1
sSUCROSE_biomass_p2_MC	-1
sSUCROSE_biomass_p3_MC	-1
sSUCROSE_biomass_p4_MC	-1
sSUCROSE_biomass_p5_MC	-1
sSUCROSE_biomass_p6_MC	-1

### Sheet: 673ppm
Reactions	Correlation Values
10_FORMYL_THF_pc_p1_MC	-1
10_FORMYL_THF_pc_p2_MC	-1
10_FORMYL_THF_pc_p3_MC	-1
10_FORMYL_THF_pc_p4_MC	-1
10_FORMYL_THF_pc_p5_MC	-1
10_FORMYL_THF_pc_p6_MC	-1
1TRANSKETO_RXN_p_p1_GC	-0.87
1TRANSKETO_RXN_p_p1_MC	0.86
1TRANSKETO_RXN_p_p2_GC	-0.99
1TRANSKETO_RXN_p_p2_MC	1
1TRANSKETO_RXN_p_p3_GC	-0.82
1TRANSKETO_RXN_p_p3_MC	0.76
1TRANSKETO_RXN_p_p6_GC	-0.78
1_PERIOD_10_PERIOD_2_PERIOD_2_RXN_mi_p2_GC	-0.99
1_PERIOD_10_PERIOD_2_PERIOD_2_RXN_mi_p3_GC	0.98
1_PERIOD_10_PERIOD_2_PERIOD_2_RXN_mi_p4_GC	0.82
1_PERIOD_10_PERIOD_2_PERIOD_2_RXN_mi_p4_MC	-0.8
1_PERIOD_10_PERIOD_2_PERIOD_2_RXN_mi_p5_MC	-0.76
1_PERIOD_10_PERIOD_2_PERIOD_2_RXN_mi_p6_GC	-0.98
1_PERIOD_10_PERIOD_2_PERIOD_2_RXN_mi_p6_MC	-0.85
1_PERIOD_18_PERIOD_1_PERIOD_2_RXN_p_p1_GC	-0.99
1_PERIOD_18_PERIOD_1_PERIOD_2_RXN_p_p2_GC	-0.99
1_PERIOD_18_PERIOD_1_PERIOD_2_RXN_p_p2_MC	0.93
1_PERIOD_18_PERIOD_1_PERIOD_2_RXN_p_p3_GC	-0.99
1_PERIOD_18_PERIOD_1_PERIOD_2_RXN_p_p3_MC	0.93
1_PERIOD_2_PERIOD_1_PERIOD_13_RXN_p_p1_GC	-0.99
1_PERIOD_2_PERIOD_1_PERIOD_13_RXN_p_p2_GC	-0.97
1_PERIOD_2_PERIOD_1_PERIOD_2_RXN_m_p4_MC	1
1_PERIOD_2_PERIOD_1_PERIOD_2_RXN_m_p5_MC	1
1_PERIOD_2_PERIOD_1_PERIOD_2_RXN_m_p6_MC	1
1_PERIOD_2_PERIOD_1_PERIOD_9_RXN_c_p1_MC	0.73
1_PERIOD_2_PERIOD_1_PERIOD_9_RXN_c_p3_GC	-0.9
1_PERIOD_2_PERIOD_1_PERIOD_9_RXN_c_p3_MC	0.72
1_PERIOD_2_PERIOD_1_PERIOD_9_RXN_c_p5_GC	-0.9
1_PERIOD_2_PERIOD_1_PERIOD_9_RXN_c_p6_GC	-0.82
1_PERIOD_5_PERIOD_1_PERIOD_20_RXN_c_p1_MC	1
1_PERIOD_5_PERIOD_1_PERIOD_20_RXN_c_p2_MC	1
1_PERIOD_5_PERIOD_1_PERIOD_20_RXN_c_p3_MC	-0.76
1_PERIOD_8_PERIOD_4_PERIOD_9_RXN_p_p1_MC	1
1_PERIOD_8_PERIOD_4_PERIOD_9_RXN_p_p2_MC	1
1_PERIOD_8_PERIOD_4_PERIOD_9_RXN_p_p3_MC	-0.76
2KG_ISOCITRATE_mc_p3_GC	-0.84
2KG_MAL_mc_p5_MC	0.71
2KG_MAL_pc_p1_MC	-0.7
2KG_MAL_pc_p2_GC	0.99
2KG_MAL_pc_p4_MC	0.78
2KG_MAL_pc_p5_MC	0.85
2KG_MAL_pc_p6_MC	0.85
2KG_OAA_mc_p6_MC	0.71
2OXOGLUTARATEDEH_RXN_m_p5_GC	0.9
2OXOGLUTARATEDEH_RXN_m_p6_MC	-0.76
2PGADEHYDRAT_RXN_c_p1_GC	0.85
2PGADEHYDRAT_RXN_c_p2_MC	0.76
2PGADEHYDRAT_RXN_c_p3_GC	0.95
2PGADEHYDRAT_RXN_c_p4_MC	-0.92
2PGADEHYDRAT_RXN_c_p5_GC	-1
2PGADEHYDRAT_RXN_c_p5_MC	-0.76
2PGADEHYDRAT_RXN_c_p6_GC	-0.83
2PGADEHYDRAT_RXN_c_p6_MC	-0.85
2PGADEHYDRAT_RXN_p_p1_GC	0.78
2PGADEHYDRAT_RXN_p_p1_MC	0.91
2PGADEHYDRAT_RXN_p_p3_GC	0.82
2TRANSKETO_RXN_p_p1_GC	0.87
2TRANSKETO_RXN_p_p1_MC	-0.88
2TRANSKETO_RXN_p_p2_GC	0.99
2TRANSKETO_RXN_p_p2_MC	-1
2TRANSKETO_RXN_p_p3_GC	0.7
2TRANSKETO_RXN_p_p3_MC	-0.76
2TRANSKETO_RXN_p_p6_GC	0.78
2_ISOPROPYLMALATESYN_RXN_p_p1_MC	1
2_ISOPROPYLMALATESYN_RXN_p_p2_MC	0.83
2_ISOPROPYLMALATESYN_RXN_p_p4_MC	0.96
2_ISOPROPYLMALATESYN_RXN_p_p5_MC	0.96
2_ISOPROPYLMALATESYN_RXN_p_p6_MC	0.96
2_PERIOD_5_PERIOD_1_PERIOD_19_RXN_p_p1_MC	1
2_PERIOD_5_PERIOD_1_PERIOD_19_RXN_p_p2_MC	1
2_PERIOD_5_PERIOD_1_PERIOD_19_RXN_p_p4_MC	0.96
2_PERIOD_5_PERIOD_1_PERIOD_19_RXN_p_p5_MC	0.96
2_PERIOD_5_PERIOD_1_PERIOD_19_RXN_p_p6_MC	0.96
2_PERIOD_7_PERIOD_1_PERIOD_90_RXN_c_p1_GC	0.93
3PGAREARR_RXN_c_p1_GC	0.85
3PGAREARR_RXN_c_p2_MC	0.76
3PGAREARR_RXN_c_p3_GC	0.95
3PGAREARR_RXN_c_p4_MC	-0.92
3PGAREARR_RXN_c_p5_GC	-1
3PGAREARR_RXN_c_p5_MC	-0.76
3PGAREARR_RXN_c_p6_GC	-0.83
3PGAREARR_RXN_c_p6_MC	-0.85
3PGAREARR_RXN_p_p1_GC	0.78
3PGAREARR_RXN_p_p1_MC	0.91
3PGAREARR_RXN_p_p3_GC	0.82
3_DEHYDROQUINATE_DEHYDRATASE_RXN_p_p1_MC	1
3_DEHYDROQUINATE_DEHYDRATASE_RXN_p_p2_MC	1
3_DEHYDROQUINATE_DEHYDRATASE_RXN_p_p4_MC	0.96
3_DEHYDROQUINATE_DEHYDRATASE_RXN_p_p5_MC	0.96
3_DEHYDROQUINATE_DEHYDRATASE_RXN_p_p6_MC	0.96
3_DEHYDROQUINATE_SYNTHASE_RXN_p_p1_MC	1
3_DEHYDROQUINATE_SYNTHASE_RXN_p_p2_MC	1
3_DEHYDROQUINATE_SYNTHASE_RXN_p_p4_MC	0.96
3_DEHYDROQUINATE_SYNTHASE_RXN_p_p5_MC	0.96
3_DEHYDROQUINATE_SYNTHASE_RXN_p_p6_MC	0.96
3_ISOPROPYLMALDEHYDROG_RXN_p_p1_MC	1
3_ISOPROPYLMALDEHYDROG_RXN_p_p2_MC	0.83
3_ISOPROPYLMALDEHYDROG_RXN_p_p4_MC	0.96
3_ISOPROPYLMALDEHYDROG_RXN_p_p5_MC	0.96
3_ISOPROPYLMALDEHYDROG_RXN_p_p6_MC	0.96
3_ISOPROPYLMALISOM_RXN_p_p1_MC	1
3_ISOPROPYLMALISOM_RXN_p_p2_MC	0.83
3_ISOPROPYLMALISOM_RXN_p_p4_MC	0.96
3_ISOPROPYLMALISOM_RXN_p_p5_MC	0.96
3_ISOPROPYLMALISOM_RXN_p_p6_MC	0.96
3_PERIOD_2_PERIOD_1_PERIOD_48_RXN_c_p2_MC	1
6PFRUCTPHOS_RXN_c_p3_GC	0.91
6PFRUCTPHOS_RXN_c_p4_MC	-0.96
6PFRUCTPHOS_RXN_c_p5_GC	-1
6PFRUCTPHOS_RXN_c_p5_MC	-0.76
6PFRUCTPHOS_RXN_c_p6_GC	-0.83
6PFRUCTPHOS_RXN_c_p6_MC	-1
6PFRUCTPHOS_RXN_p_p1_GC	0.79
6PGLUCONDEHYDROG_RXN_c_p1_GC	0.87
6PGLUCONDEHYDROG_RXN_c_p6_GC	0.76
6PGLUCONDEHYDROG_RXN_p_p4_MC	0.93
6PGLUCONDEHYDROG_RXN_p_p5_MC	0.96
6PGLUCONDEHYDROG_RXN_p_p6_MC	0.96
6PGLUCONOLACT_RXN_c_p1_GC	0.87
6PGLUCONOLACT_RXN_c_p6_GC	0.76
6PGLUCONOLACT_RXN_p_p4_MC	0.93
6PGLUCONOLACT_RXN_p_p5_MC	0.96
6PGLUCONOLACT_RXN_p_p6_MC	0.96
ACETALD_mc_p1_MC	-1
ACETALD_mc_p2_MC	-0.83
ACETATE_COA_LIGASE_RXN_p_p1_MC	1
ACETATE_COA_LIGASE_RXN_p_p2_MC	0.87
ACETOLACTREDUCTOISOM_RXN_p_p1_MC	1
ACETOLACTREDUCTOISOM_RXN_p_p2_MC	0.99
ACETOLACTREDUCTOISOM_RXN_p_p3_MC	-0.86
ACETOLACTREDUCTOISOM_RXN_p_p4_MC	0.96
ACETOLACTREDUCTOISOM_RXN_p_p5_MC	0.96
ACETOLACTREDUCTOISOM_RXN_p_p6_MC	0.96
ACETOLACTSYN_RXN_p_p1_MC	1
ACETOLACTSYN_RXN_p_p2_MC	0.99
ACETOLACTSYN_RXN_p_p3_MC	-0.86
ACETOLACTSYN_RXN_p_p4_MC	0.96
ACETOLACTSYN_RXN_p_p5_MC	0.96
ACETOLACTSYN_RXN_p_p6_MC	0.96
ACETOOHBUTREDUCTOISOM_RXN_p_p1_MC	1
ACETOOHBUTREDUCTOISOM_RXN_p_p2_MC	0.9
ACETOOHBUTSYN_RXN_p_p1_MC	1
ACETOOHBUTSYN_RXN_p_p2_MC	0.9
ACETYLGLUTKIN_RXN_p_p1_MC	1
ACETYLGLUTKIN_RXN_p_p2_MC	1
ACETYLGLUTKIN_RXN_p_p3_MC	0.93
ACETYLORNTRANSAM_RXN_p_p1_MC	1
ACETYLORNTRANSAM_RXN_p_p2_MC	1
ACETYLORNTRANSAM_RXN_p_p3_MC	0.93
ACET_mc_p1_MC	1
ACET_mc_p2_MC	0.83
ACET_pc_p1_MC	-1
ACET_pc_p2_MC	-0.83
ACONITATEDEHYDR_RXN_c_p1_MC	0.8
ACONITATEDEHYDR_RXN_c_p2_GC	-1
ACONITATEDEHYDR_RXN_c_p3_MC	-0.76
ACONITATEDEHYDR_RXN_c_p5_GC	0.7
ACONITATEHYDR_RXN_c_p2_GC	-0.87
ACONITATEHYDR_RXN_c_p3_MC	-0.94
ACONITATEHYDR_RXN_m_p1_MC	0.8
ACONITATEHYDR_RXN_m_p2_GC	-0.78
ACONITATEHYDR_RXN_m_p4_MC	-0.78
ACONITATEHYDR_RXN_m_p5_GC	0.9
ACONITATEHYDR_RXN_m_p5_MC	-0.78
ACONITATEHYDR_RXN_m_p6_MC	-0.78
ACSERLY_RXN_c_p1_MC	1
ACSERLY_RXN_c_p2_MC	1
ACSERLY_RXN_c_p3_MC	-0.76
ACSERLY_RXN_p_p1_MC	1
ACSERLY_RXN_p_p2_MC	1
ACSERLY_RXN_p_p3_MC	-0.76
ADENYLOSUCCINATE_SYNTHASE_RXN_p_p1_MC	1
ADENYLOSUCCINATE_SYNTHASE_RXN_p_p2_MC	1
ADENYLOSUCCINATE_SYNTHASE_RXN_p_p3_MC	1
ADENYLOSUCCINATE_SYNTHASE_RXN_p_p4_MC	1
ADENYLOSUCCINATE_SYNTHASE_RXN_p_p5_MC	1
ADENYL_KIN_RXN_m_p1_GC	-0.94
ADENYL_KIN_RXN_m_p1_MC	-0.76
ADENYL_KIN_RXN_m_p2_GC	0.91
ADENYL_KIN_RXN_m_p2_MC	-1
ADENYL_KIN_RXN_m_p3_GC	0.87
ADENYL_KIN_RXN_m_p4_GC	0.79
ADENYL_KIN_RXN_m_p4_MC	1
ADENYL_KIN_RXN_m_p5_MC	1
ADENYL_KIN_RXN_m_p6_MC	1
ADENYL_KIN_RXN_p_p1_MC	0.85
ADENYL_KIN_RXN_p_p2_MC	0.98
ADENYL_KIN_RXN_p_p4_MC	1
ADENYL_KIN_RXN_p_p5_MC	0.9
AICARTRANSFORM_RXN_p_p1_MC	1
AICARTRANSFORM_RXN_p_p2_MC	1
AICARTRANSFORM_RXN_p_p3_MC	1
AICARTRANSFORM_RXN_p_p4_MC	1
AICARTRANSFORM_RXN_p_p5_MC	1
ALANINE_AMINOTRANSFERASE_RXN_c_p1_MC	-1
ALANINE_AMINOTRANSFERASE_RXN_c_p2_MC	-1
ALANINE_AMINOTRANSFERASE_RXN_c_p3_MC	-1
ALANINE_AMINOTRANSFERASE_RXN_c_p4_MC	-1
ALANINE_AMINOTRANSFERASE_RXN_c_p5_MC	-1
ALANINE_AMINOTRANSFERASE_RXN_c_p6_MC	-1
AMPSYN_RXN_p_p1_MC	1
AMPSYN_RXN_p_p2_MC	1
AMPSYN_RXN_p_p3_MC	1
AMPSYN_RXN_p_p4_MC	1
AMPSYN_RXN_p_p5_MC	1
ANTHRANSYN_RXN_p_p1_MC	1
ANTHRANSYN_RXN_p_p2_MC	1
ANTHRANSYN_RXN_p_p3_MC	-0.76
ARGSUCCINLYA_RXN_p_p1_MC	1
ARGSUCCINLYA_RXN_p_p2_MC	1
ARGSUCCINLYA_RXN_p_p3_MC	0.93
ARGSUCCINSYN_RXN_p_p1_MC	1
ARGSUCCINSYN_RXN_p_p2_MC	1
ARGSUCCINSYN_RXN_p_p3_MC	0.93
ARG_pc_p1_MC	1
ARG_pc_p2_MC	1
ARG_pc_p3_MC	0.93
ASNSYNA_RXN_c_p1_MC	1
ASNSYNA_RXN_c_p2_MC	1
ASNSYNA_RXN_c_p3_MC	1
ASNSYNA_RXN_c_p4_MC	1
ASNSYNA_RXN_c_p5_MC	1
ASNSYNA_RXN_c_p6_MC	1
ASPAMINOTRANS_RXN_c_p1_MC	-1
ASPAMINOTRANS_RXN_c_p2_MC	-0.99
ASPAMINOTRANS_RXN_c_p3_MC	-0.98
ASPAMINOTRANS_RXN_c_p4_MC	-0.92
ASPAMINOTRANS_RXN_c_p5_MC	-0.95
ASPAMINOTRANS_RXN_c_p6_MC	-0.89
ASPAMINOTRANS_RXN_p_p1_MC	1
ASPAMINOTRANS_RXN_p_p2_MC	1
ASPAMINOTRANS_RXN_p_p3_MC	0.93
ASPARTATEKIN_RXN_p_p1_MC	1
ASPARTATEKIN_RXN_p_p2_MC	0.93
ASPARTATEKIN_RXN_p_p3_MC	0.96
ASPARTATEKIN_RXN_p_p4_MC	-0.76
ASPARTATE_SEMIALDEHYDE_DEHYDROGENASE_RXN_p_p1_MC	1
ASPARTATE_SEMIALDEHYDE_DEHYDROGENASE_RXN_p_p2_MC	0.93
ASPARTATE_SEMIALDEHYDE_DEHYDROGENASE_RXN_p_p3_MC	0.96
ASPARTATE_SEMIALDEHYDE_DEHYDROGENASE_RXN_p_p4_MC	-0.76
ATPPHOSPHORIBOSYLTRANS_RXN_p_p1_MC	1
ATPPHOSPHORIBOSYLTRANS_RXN_p_p2_MC	1
ATPPHOSPHORIBOSYLTRANS_RXN_p_p3_MC	1
ATPPHOSPHORIBOSYLTRANS_RXN_p_p4_MC	1
ATPPHOSPHORIBOSYLTRANS_RXN_p_p5_MC	1
ATP_ADP_Pi_pc_p2_GC	0.86
ATP_ADP_Pi_pc_p3_GC	-0.97
ATP_ADP_mc_p2_GC	-0.9
ATP_ADP_mc_p3_GC	0.94
ATP_ADP_mc_p3_MC	0.89
ATP_ADP_mc_p4_MC	-0.78
ATP_ADP_mc_p5_MC	-0.76
ATP_ADP_mc_p6_GC	-0.98
ATP_ADP_mc_p6_MC	-0.85
ATP_AMP_mc_p1_GC	-0.94
ATP_AMP_mc_p1_MC	-0.76
ATP_AMP_mc_p2_GC	0.91
ATP_AMP_mc_p2_MC	-1
ATP_AMP_mc_p3_GC	0.87
ATP_AMP_mc_p4_GC	0.79
ATP_AMP_mc_p4_MC	1
ATP_AMP_mc_p5_MC	1
ATP_AMP_mc_p6_MC	1
ATP_CITRATE_PRO_S_LYASE_RXN_c_p1_MC	1
ATP_CITRATE_PRO_S_LYASE_RXN_c_p2_MC	1
ATP_CITRATE_PRO_S_LYASE_RXN_c_p3_MC	-0.76
BRANCHED_CHAINAMINOTRANSFERILEU_RXN_p_p1_MC	-1
BRANCHED_CHAINAMINOTRANSFERILEU_RXN_p_p2_MC	-0.9
BRANCHED_CHAINAMINOTRANSFERLEU_RXN_p_p1_MC	-1
BRANCHED_CHAINAMINOTRANSFERLEU_RXN_p_p2_MC	-0.83
BRANCHED_CHAINAMINOTRANSFERLEU_RXN_p_p4_MC	-0.96
BRANCHED_CHAINAMINOTRANSFERLEU_RXN_p_p5_MC	-0.96
BRANCHED_CHAINAMINOTRANSFERLEU_RXN_p_p6_MC	-0.96
BRANCHED_CHAINAMINOTRANSFERVAL_RXN_p_p1_MC	-1
BRANCHED_CHAINAMINOTRANSFERVAL_RXN_p_p2_MC	-0.99
BRANCHED_CHAINAMINOTRANSFERVAL_RXN_p_p3_MC	0.85
BRANCHED_CHAINAMINOTRANSFERVAL_RXN_p_p4_MC	-0.96
BRANCHED_CHAINAMINOTRANSFERVAL_RXN_p_p5_MC	-0.96
BRANCHED_CHAINAMINOTRANSFERVAL_RXN_p_p6_MC	-0.96
CARBAMATE_KINASE_RXN_p_p1_MC	1
CARBAMATE_KINASE_RXN_p_p2_MC	1
CARBAMATE_KINASE_RXN_p_p3_MC	0.93
CARBOXYCYCLOHEXADIENYL_DEHYDRATASE_RXN_p_p1_MC	1
CARBOXYCYCLOHEXADIENYL_DEHYDRATASE_RXN_p_p2_MC	1
CHORISMATEMUT_RXN_p_p1_MC	1
CHORISMATEMUT_RXN_p_p2_MC	1
CHORISMATEMUT_RXN_p_p4_MC	0.96
CHORISMATEMUT_RXN_p_p5_MC	0.96
CHORISMATEMUT_RXN_p_p6_MC	0.96
CHORISMATE_SYNTHASE_RXN_p_p1_MC	1
CHORISMATE_SYNTHASE_RXN_p_p2_MC	1
CHORISMATE_SYNTHASE_RXN_p_p4_MC	0.96
CHORISMATE_SYNTHASE_RXN_p_p5_MC	0.96
CHORISMATE_SYNTHASE_RXN_p_p6_MC	0.96
CITSYN_RXN_m_p3_GC	0.97
CITSYN_RXN_m_p5_GC	-1
CITSYN_RXN_m_p6_GC	-0.83
CIT_ISOCITRATE_mc_p5_MC	0.73
CIT_ISOCITRATE_mc_p6_GC	-0.74
CYSPH_RXN_p_p1_MC	1
CYSPH_RXN_p_p3_MC	-0.76
CYSTATHIONINE_BETA_LYASE_RXN_p_p1_MC	1
CYSTATHIONINE_BETA_LYASE_RXN_p_p2_MC	1
CYSTATHIONINE_BETA_LYASE_RXN_p_p3_MC	-0.76
CYTOCHROME_C_OXIDASE_RXN_mi_p2_GC	-0.99
CYTOCHROME_C_OXIDASE_RXN_mi_p3_GC	0.98
CYTOCHROME_C_OXIDASE_RXN_mi_p4_GC	0.82
CYTOCHROME_C_OXIDASE_RXN_mi_p4_MC	-0.8
CYTOCHROME_C_OXIDASE_RXN_mi_p5_MC	-0.76
CYTOCHROME_C_OXIDASE_RXN_mi_p6_GC	-0.98
CYTOCHROME_C_OXIDASE_RXN_mi_p6_MC	-0.85
Cl_tx_p1_GC	0.84
Cl_tx_p2_GC	-0.78
Cl_tx_p5_GC	-0.72
DAHPSYN_RXN_p_p1_MC	1
DAHPSYN_RXN_p_p2_MC	1
DAHPSYN_RXN_p_p4_MC	0.96
DAHPSYN_RXN_p_p5_MC	0.96
DAHPSYN_RXN_p_p6_MC	0.96
DHAP_3PGA_pc_p1_MC	-0.76
DIAMINOPIMDECARB_RXN_p_p1_MC	1
DIAMINOPIMDECARB_RXN_p_p2_MC	1
DIAMINOPIMDECARB_RXN_p_p4_MC	-0.76
DIAMINOPIMEPIM_RXN_p_p1_MC	1
DIAMINOPIMEPIM_RXN_p_p2_MC	1
DIAMINOPIMEPIM_RXN_p_p4_MC	-0.76
DIHYDRODIPICSYN_RXN_p_p1_MC	1
DIHYDRODIPICSYN_RXN_p_p2_MC	1
DIHYDRODIPICSYN_RXN_p_p4_MC	-0.76
DIHYDROPICRED_RXN_NAD_p_p4_MC	-0.76
DIHYDROXYISOVALDEHYDRAT_RXN_p_p1_MC	1
DIHYDROXYISOVALDEHYDRAT_RXN_p_p2_MC	0.99
DIHYDROXYISOVALDEHYDRAT_RXN_p_p3_MC	-0.86
DIHYDROXYISOVALDEHYDRAT_RXN_p_p4_MC	0.96
DIHYDROXYISOVALDEHYDRAT_RXN_p_p5_MC	0.96
DIHYDROXYISOVALDEHYDRAT_RXN_p_p6_MC	0.96
DIHYDROXYMETVALDEHYDRAT_RXN_p_p1_MC	1
DIHYDROXYMETVALDEHYDRAT_RXN_p_p2_MC	0.9
F16ALDOLASE_RXN_c_p1_GC	0.93
F16ALDOLASE_RXN_c_p3_GC	0.87
F16ALDOLASE_RXN_c_p4_MC	-0.93
F16ALDOLASE_RXN_c_p5_GC	-1
F16ALDOLASE_RXN_c_p5_MC	-0.76
F16ALDOLASE_RXN_c_p6_GC	-0.83
F16ALDOLASE_RXN_c_p6_MC	-0.85
F16ALDOLASE_RXN_p_p1_GC	0.79
F16ALDOLASE_RXN_p_p2_GC	0.83
F16BDEPHOS_RXN_p_p2_GC	-0.83
FERREDOXIN_NITRITE_REDUCTASE_RXN_p_p1_MC	1
FERREDOXIN_NITRITE_REDUCTASE_RXN_p_p2_MC	1
FERREDOXIN_NITRITE_REDUCTASE_RXN_p_p3_MC	-0.85
FORMATE_mc_p4_MC	-1
FORMATE_mc_p5_MC	-1
FORMATE_mc_p6_MC	-1
FORMATE_pc_p4_MC	1
FORMATE_pc_p5_MC	1
FORMATE_pc_p6_MC	1
FORMYLTHFDEFORMYL_RXN_p_p4_MC	1
FORMYLTHFDEFORMYL_RXN_p_p5_MC	1
FORMYLTHFDEFORMYL_RXN_p_p6_MC	1
FRUCTOKINASE_RXN_c_p1_GC	-0.94
FRUCTOKINASE_RXN_c_p3_GC	0.91
FRUCTOKINASE_RXN_c_p4_GC	0.79
FUMHYDR_RXN_c_p3_MC	0.94
FUMHYDR_RXN_c_p4_MC	0.8
FUMHYDR_RXN_m_p2_GC	-1
FUMHYDR_RXN_m_p5_GC	0.9
FUMHYDR_RXN_m_p5_MC	-0.77
FUMHYDR_RXN_m_p6_MC	-0.77
FUM_pc_p1_MC	1
FUM_pc_p2_MC	1
FUM_pc_p3_MC	0.93
FUM_pc_p4_MC	1
FUM_pc_p5_MC	0.8
G6P_Pi_pc_p1_GC	0.97
G6P_Pi_pc_p3_GC	-0.73
G6P_Pi_pc_p3_MC	0.95
G6P_Pi_pc_p4_GC	-0.84
G6P_Pi_pc_p5_MC	-0.76
GAPOXNPHOSPHN_RXN_c_p1_GC	0.76
GAPOXNPHOSPHN_RXN_c_p2_MC	0.9
GAPOXNPHOSPHN_RXN_c_p3_GC	0.97
GAPOXNPHOSPHN_RXN_c_p4_MC	-0.92
GAPOXNPHOSPHN_RXN_c_p5_MC	-0.76
GAPOXNPHOSPHN_RXN_c_p6_MC	-0.85
GAP_3PGA_pc_p1_GC	-0.8
GAP_3PGA_pc_p3_GC	0.83
GAP_Pi_pc_p1_GC	0.73
GAP_Pi_pc_p1_MC	0.81
GAP_Pi_pc_p3_MC	0.81
GAP_Pi_pc_p4_GC	-0.83
GAP_Pi_pc_p4_MC	0.71
GAP_Pi_pc_p6_GC	0.78
GAP_Pi_pc_p6_MC	0.74
GCVMULTI_RXN_m_p2_GC	-0.99
GDPKIN_RXN_p_p1_MC	1
GDPKIN_RXN_p_p2_MC	1
GDPKIN_RXN_p_p3_MC	1
GDPKIN_RXN_p_p4_MC	1
GDPKIN_RXN_p_p5_MC	1
GLN_GLU_mc_p4_MC	1
GLN_GLU_mc_p5_MC	0.9
GLN_GLU_mc_p6_MC	0.85
GLN_GLU_pc_p4_MC	-1
GLN_GLU_pc_p5_MC	-1
GLT_MAL_pc_p1_MC	0.7
GLT_MAL_pc_p2_GC	-0.99
GLT_MAL_pc_p4_MC	-0.78
GLT_MAL_pc_p5_MC	-0.85
GLT_MAL_pc_p6_MC	-0.85
GLU6PDEHYDROG_RXN_c_p1_GC	0.87
GLU6PDEHYDROG_RXN_c_p6_GC	0.76
GLU6PDEHYDROG_RXN_p_p4_MC	0.93
GLU6PDEHYDROG_RXN_p_p5_MC	0.96
GLU6PDEHYDROG_RXN_p_p6_MC	0.96
GLUC1PADENYLTRANS_RXN_p_p1_GC	-0.94
GLUC1PADENYLTRANS_RXN_p_p1_MC	-0.86
GLUC1PADENYLTRANS_RXN_p_p2_GC	-0.97
GLUC1PADENYLTRANS_RXN_p_p2_MC	-0.71
GLUC1PADENYLTRANS_RXN_p_p3_GC	0.87
GLUC1PADENYLTRANS_RXN_p_p3_MC	-0.86
GLUC1PURIDYLTRANS_RXN_c_p1_GC	0.94
GLUC1PURIDYLTRANS_RXN_c_p1_MC	1
GLUC1PURIDYLTRANS_RXN_c_p2_MC	1
GLUC1PURIDYLTRANS_RXN_c_p3_GC	-0.91
GLUC1PURIDYLTRANS_RXN_c_p3_MC	1
GLUC1PURIDYLTRANS_RXN_c_p4_GC	-0.79
GLUC1PURIDYLTRANS_RXN_c_p4_MC	1
GLUC1PURIDYLTRANS_RXN_c_p5_MC	1
GLUC1PURIDYLTRANS_RXN_c_p6_MC	1
GLUTAMATE_N_ACETYLTRANSFERASE_RXN_p_p1_MC	1
GLUTAMATE_N_ACETYLTRANSFERASE_RXN_p_p2_MC	1
GLUTAMATE_N_ACETYLTRANSFERASE_RXN_p_p3_MC	0.93
GLUTAMATE_SYNTHASE_FERREDOXIN_RXN_p_p1_MC	0.7
GLUTAMATE_SYNTHASE_FERREDOXIN_RXN_p_p2_GC	-0.99
GLUTAMIDOTRANS_RXN_p_p1_MC	1
GLUTAMIDOTRANS_RXN_p_p2_MC	1
GLUTAMIDOTRANS_RXN_p_p3_MC	1
GLUTAMIDOTRANS_RXN_p_p4_MC	1
GLUTAMIDOTRANS_RXN_p_p5_MC	1
GLUTAMINESYN_RXN_m_p4_MC	1
GLUTAMINESYN_RXN_m_p5_MC	0.9
GLUTAMINESYN_RXN_m_p6_MC	0.85
GLUTAMINESYN_RXN_p_p1_MC	0.75
GLUTATHIONE_REDUCT_NADPH_RXN_p_p1_MC	1
GLUTATHIONE_REDUCT_NADPH_RXN_p_p2_MC	1
GLUTATHIONE_REDUCT_NADPH_RXN_p_p3_MC	-0.76
GLUTDECARBOX_RXN_c_p1_MC	1
GLUTDECARBOX_RXN_c_p2_MC	0.9
GLUTDECARBOX_RXN_c_p4_MC	1
GLUTDECARBOX_RXN_c_p5_MC	0.96
GLUTDECARBOX_RXN_c_p6_MC	0.96
GLUTKIN_RXN_c_p1_MC	1
GLUTKIN_RXN_c_p2_MC	0.9
GLUTSEMIALDEHYDROG_RXN_c_p1_MC	1
GLUTSEMIALDEHYDROG_RXN_c_p2_MC	0.9
GLY3KIN_RXN_p_p2_GC	-0.99
GLYCERATE_GLYCOLLATE_pc_p2_GC	-0.99
GLYCOGENSYN_RXN_p_p1_GC	-0.94
GLYCOGENSYN_RXN_p_p1_MC	-0.86
GLYCOGENSYN_RXN_p_p2_GC	-0.97
GLYCOGENSYN_RXN_p_p2_MC	-0.71
GLYCOGENSYN_RXN_p_p3_GC	0.87
GLYCOGENSYN_RXN_p_p3_MC	-0.86
GLYCOLLATE_pc_p1_MC	0.81
GLYCOLLATE_pc_p2_GC	1
GLYCOLLATE_pc_p3_MC	0.79
GLYOHMETRANS_RXN_m_p2_GC	0.99
GLY_mc_p2_GC	0.99
GPH_RXN_p_p1_MC	0.88
GPH_RXN_p_p2_GC	-0.99
GPH_RXN_p_p2_MC	1
GPH_RXN_p_p3_MC	0.76
HISTAMINOTRANS_RXN_p_p1_MC	1
HISTAMINOTRANS_RXN_p_p2_MC	1
HISTAMINOTRANS_RXN_p_p3_MC	1
HISTAMINOTRANS_RXN_p_p4_MC	1
HISTAMINOTRANS_RXN_p_p5_MC	1
HISTCYCLOHYD_RXN_p_p1_MC	1
HISTCYCLOHYD_RXN_p_p2_MC	1
HISTCYCLOHYD_RXN_p_p3_MC	1
HISTCYCLOHYD_RXN_p_p4_MC	1
HISTCYCLOHYD_RXN_p_p5_MC	1
HISTIDPHOS_RXN_p_p1_MC	1
HISTIDPHOS_RXN_p_p2_MC	1
HISTIDPHOS_RXN_p_p3_MC	1
HISTIDPHOS_RXN_p_p4_MC	1
HISTIDPHOS_RXN_p_p5_MC	1
HISTPRATPHYD_RXN_p_p1_MC	1
HISTPRATPHYD_RXN_p_p2_MC	1
HISTPRATPHYD_RXN_p_p3_MC	1
HISTPRATPHYD_RXN_p_p4_MC	1
HISTPRATPHYD_RXN_p_p5_MC	1
HIS_pc_p1_MC	1
HIS_pc_p2_MC	1
HIS_pc_p3_MC	1
HIS_pc_p4_MC	1
HIS_pc_p5_MC	1
HOMOCYSMETB12_RXN_c_p1_MC	1
HOMOCYSMETB12_RXN_c_p2_MC	1
HOMOCYSMETB12_RXN_c_p3_MC	-0.76
HOMOSERDEHYDROG_RXN_NADP_p_p1_MC	0.87
HOMOSERDEHYDROG_RXN_NADP_p_p3_MC	0.97
HOMOSERKIN_RXN_p_p1_MC	1
HOMOSERKIN_RXN_p_p2_MC	0.9
HOMOSERKIN_RXN_p_p3_MC	0.98
HOMO_CYS_pc_p1_MC	1
HOMO_CYS_pc_p2_MC	1
HOMO_CYS_pc_p3_MC	-0.76
HS_pc_p1_MC	1
HS_pc_p2_MC	1
HS_pc_p3_MC	-0.76
H_mc_p2_GC	-0.99
H_pc_p1_MC	0.71
H_pc_p2_MC	0.98
H_pc_p3_GC	0.97
H_tx_p2_MC	0.76
H_tx_p4_MC	-0.78
H_tx_p5_MC	-0.76
H_tx_p6_MC	-0.85
IGPSYN_RXN_p_p1_MC	1
IGPSYN_RXN_p_p2_MC	1
IGPSYN_RXN_p_p3_MC	-0.76
ILE_pc_p1_MC	1
ILE_pc_p2_MC	0.9
IMIDPHOSDEHYD_RXN_p_p1_MC	1
IMIDPHOSDEHYD_RXN_p_p2_MC	1
IMIDPHOSDEHYD_RXN_p_p3_MC	1
IMIDPHOSDEHYD_RXN_p_p4_MC	1
IMIDPHOSDEHYD_RXN_p_p5_MC	1
IMPCYCLOHYDROLASE_RXN_p_p1_MC	1
IMPCYCLOHYDROLASE_RXN_p_p2_MC	1
IMPCYCLOHYDROLASE_RXN_p_p3_MC	1
IMPCYCLOHYDROLASE_RXN_p_p4_MC	1
IMPCYCLOHYDROLASE_RXN_p_p5_MC	1
INORGPYROPHOSPHAT_RXN_p_p1_GC	-0.94
INORGPYROPHOSPHAT_RXN_p_p2_MC	-0.71
INORGPYROPHOSPHAT_RXN_p_p3_GC	0.87
INORGPYROPHOSPHAT_RXN_p_p4_MC	1
INORGPYROPHOSPHAT_RXN_p_p5_MC	0.9
ISOCITDEH_RXN_c_p1_MC	1
ISOCITDEH_RXN_c_p2_MC	1
ISOCITDEH_RXN_c_p3_MC	-0.76
ISOCITDEH_RXN_c_p4_GC	0.71
ISOCITDEH_RXN_c_p5_GC	0.83
ISOCITDEH_RXN_m_p5_MC	-0.9
ISOCITDEH_RXN_m_p6_MC	-0.98
K_tx_p1_GC	0.84
K_tx_p2_GC	-0.78
K_tx_p5_GC	-0.72
LEU_pc_p1_MC	1
LEU_pc_p2_MC	0.83
LEU_pc_p4_MC	0.96
LEU_pc_p5_MC	0.96
LEU_pc_p6_MC	0.96
LYS_pc_p1_MC	1
LYS_pc_p2_MC	1
LYS_pc_p4_MC	-0.76
L_ASPARTATE_pc_p1_MC	-1
L_ASPARTATE_pc_p2_MC	-0.96
L_ASPARTATE_pc_p3_MC	-0.98
L_ASPARTATE_pc_p5_MC	-0.8
MALATE_DEHYDROGENASE_NADP_RXN_p_p1_MC	0.73
MALATE_DEHYDROGENASE_NADP_RXN_p_p2_MC	0.98
MALATE_DEHYDROGENASE_NADP_RXN_p_p3_GC	-0.99
MALATE_DEH_RXN_c_p1_GC	-0.76
MALATE_DEH_RXN_c_p3_GC	-0.97
MALATE_DEH_RXN_c_p3_MC	-0.85
MALATE_DEH_RXN_c_p4_MC	0.92
MALATE_DEH_RXN_c_p5_MC	0.76
MALATE_DEH_RXN_c_p6_MC	0.85
MALATE_DEH_RXN_m_p2_GC	0.99
MALATE_DEH_RXN_m_p3_GC	0.78
MALATE_DEH_RXN_p_p4_MC	-0.79
MALIC_NADP_RXN_c_p1_GC	-0.9
MALIC_NADP_RXN_c_p1_MC	-0.85
MALIC_NADP_RXN_c_p2_MC	-1
MALTODEG_RXN_c_p1_MC	0.94
MALTODEG_RXN_c_p3_MC	0.94
MALTODEG_RXN_c_p4_MC	1
MALTODEG_RXN_c_p5_MC	1
MALTODEG_RXN_c_p6_MC	1
METHENYLTHFCYCLOHYDRO_RXN_c_p1_MC	1
METHENYLTHFCYCLOHYDRO_RXN_c_p2_MC	1
METHENYLTHFCYCLOHYDRO_RXN_c_p3_MC	1
METHENYLTHFCYCLOHYDRO_RXN_c_p4_MC	1
METHENYLTHFCYCLOHYDRO_RXN_c_p5_MC	1
METHENYLTHFCYCLOHYDRO_RXN_c_p6_MC	1
METHYLENETHFDEHYDROG_NADP_RXN_c_p1_MC	1
METHYLENETHFDEHYDROG_NADP_RXN_c_p2_MC	1
METHYLENETHFDEHYDROG_NADP_RXN_c_p3_MC	1
METHYLENETHFDEHYDROG_NADP_RXN_c_p4_MC	1
METHYLENETHFDEHYDROG_NADP_RXN_c_p5_MC	1
METHYLENETHFDEHYDROG_NADP_RXN_c_p6_MC	1
METHYLENE_THF_mc_p1_MC	1
METHYLENE_THF_mc_p2_MC	1
Mitochondrial_ATP_Synthase_m_p2_GC	-0.99
Mitochondrial_ATP_Synthase_m_p3_GC	0.98
Mitochondrial_ATP_Synthase_m_p4_GC	0.83
Mitochondrial_ATP_Synthase_m_p5_MC	-0.76
Mitochondrial_ATP_Synthase_m_p6_GC	-0.98
NADH_DEHYDROG_A_RXN_mi_p2_GC	-0.97
NADH_DEHYDROG_A_RXN_mi_p3_GC	0.98
NADH_DEHYDROG_A_RXN_mi_p5_GC	-1
NADH_DEHYDROG_A_RXN_mi_p5_MC	-0.71
NADH_DEHYDROG_A_RXN_mi_p6_GC	-0.98
NH3_mc_p1_MC	0.73
NH3_mc_p5_MC	0.7
NITRATE_REDUCTASE_NADH_RXN_c_p1_MC	1
NITRATE_REDUCTASE_NADH_RXN_c_p2_MC	1
NITRATE_REDUCTASE_NADH_RXN_c_p3_MC	-0.85
NITRITE_pc_p1_MC	1
NITRITE_pc_p2_MC	1
NITRITE_pc_p3_MC	-0.85
N_ACETYLGLUTPREDUCT_RXN_p_p1_MC	1
N_ACETYLGLUTPREDUCT_RXN_p_p2_MC	1
N_ACETYLGLUTPREDUCT_RXN_p_p3_MC	0.93
Nitrate_tx_p1_MC	1
Nitrate_tx_p2_MC	1
Nitrate_tx_p3_MC	1
Nitrate_tx_p4_MC	1
Nitrate_tx_p5_MC	1
Nitrate_tx_p6_MC	1
OAA_MAL_mc_p2_MC	-0.83
OAA_MAL_mc_p6_MC	-0.76
OAA_MAL_pc_p1_MC	-0.73
OAA_MAL_pc_p2_MC	-0.93
OAA_MAL_pc_p3_GC	0.99
OAA_MAL_pc_p4_MC	-0.79
ORNCARBAMTRANSFER_RXN_p_p1_MC	1
ORNCARBAMTRANSFER_RXN_p_p2_MC	1
ORNCARBAMTRANSFER_RXN_p_p3_MC	0.93
PEPCARBOXYKIN_RXN_c_p1_MC	-0.74
PEPCARBOXYKIN_RXN_c_p2_MC	-0.75
PEPCARBOX_RXN_c_p1_GC	0.93
PEPCARBOX_RXN_c_p3_GC	0.97
PEPCARBOX_RXN_c_p4_MC	-0.92
PEPCARBOX_RXN_c_p5_GC	-1
PEPCARBOX_RXN_c_p5_MC	-0.76
PEPCARBOX_RXN_c_p6_GC	-0.96
PEPCARBOX_RXN_c_p6_MC	-0.85
PEPDEPHOS_RXN_c_p3_GC	0.99
PEPDEPHOS_RXN_c_p4_GC	0.72
PEPDEPHOS_RXN_c_p5_GC	-1
PEPDEPHOS_RXN_c_p6_GC	-0.83
PEPDEPHOS_RXN_p_p4_MC	0.93
PEPDEPHOS_RXN_p_p5_MC	0.81
PEPDEPHOS_RXN_p_p6_MC	0.81
PEP_Pi_pc_p1_GC	0.78
PEP_Pi_pc_p1_MC	0.78
PEP_Pi_pc_p2_MC	-1
PGLUCISOM_RXN_c_p1_GC	0.93
PGLUCISOM_RXN_c_p3_GC	-0.89
PGLUCISOM_RXN_c_p4_GC	-0.84
PGLUCISOM_RXN_c_p4_MC	-0.78
PGLUCISOM_RXN_c_p5_GC	-0.99
PGLUCISOM_RXN_c_p5_MC	-0.76
PGLUCISOM_RXN_c_p6_GC	-0.83
PGLUCISOM_RXN_c_p6_MC	-0.85
PGLUCISOM_RXN_p_p1_GC	-0.7
PGLUCISOM_RXN_p_p2_GC	0.73
PGLUCISOM_RXN_p_p3_GC	-0.92
PGLUCISOM_RXN_p_p3_MC	0.8
PGLUCISOM_RXN_p_p6_GC	-0.77
PHE_pc_p1_MC	1
PHE_pc_p2_MC	1
PHOSGLYPHOS_RXN_c_p1_GC	-0.76
PHOSGLYPHOS_RXN_c_p2_MC	-0.9
PHOSGLYPHOS_RXN_c_p3_GC	-0.97
PHOSGLYPHOS_RXN_c_p4_MC	0.92
PHOSGLYPHOS_RXN_c_p5_MC	0.76
PHOSGLYPHOS_RXN_c_p6_MC	0.85
PHOSGLYPHOS_RXN_p_p1_GC	-0.99
PHOSGLYPHOS_RXN_p_p2_GC	-0.97
PHOSPHOGLUCMUT_RXN_c_p1_GC	-0.94
PHOSPHOGLUCMUT_RXN_c_p1_MC	-0.99
PHOSPHOGLUCMUT_RXN_c_p2_MC	-1
PHOSPHOGLUCMUT_RXN_c_p3_GC	0.91
PHOSPHOGLUCMUT_RXN_c_p3_MC	-0.99
PHOSPHOGLUCMUT_RXN_c_p4_GC	0.79
PHOSPHOGLUCMUT_RXN_c_p4_MC	-1
PHOSPHOGLUCMUT_RXN_c_p5_MC	-1
PHOSPHOGLUCMUT_RXN_c_p6_MC	-1
PHOSPHOGLUCMUT_RXN_p_p1_GC	0.98
PHOSPHOGLUCMUT_RXN_p_p1_MC	0.72
PHOSPHOGLUCMUT_RXN_p_p2_GC	0.97
PHOSPHOGLUCMUT_RXN_p_p2_MC	0.71
PHOSPHOGLUCMUT_RXN_p_p3_GC	-0.73
PHOSPHOGLUCMUT_RXN_p_p3_MC	0.87
PHOSPHOGLUCMUT_RXN_p_p4_GC	-0.82
PHOSPHOGLUCMUT_RXN_p_p5_GC	-0.92
PHOSPHOGLUCMUT_RXN_p_p5_MC	-0.76
PHOSPHOGLUCMUT_RXN_p_p6_GC	-0.98
PHOSPHOGLUCMUT_RXN_p_p6_MC	-0.78
PHOSPHORIBULOKINASE_RXN_p_p1_MC	0.88
PHOSPHORIBULOKINASE_RXN_p_p2_GC	-0.99
PHOSPHORIBULOKINASE_RXN_p_p2_MC	1
PHOSPHORIBULOKINASE_RXN_p_p3_MC	0.76
PLASTOQUINOL_PLASTOCYANIN_REDUCTASE_RXN_p_p1_GC	-0.99
PLASTOQUINOL_PLASTOCYANIN_REDUCTASE_RXN_p_p2_GC	-0.99
PLASTOQUINOL_PLASTOCYANIN_REDUCTASE_RXN_p_p3_GC	-0.99
PRAISOM_RXN_p_p1_MC	1
PRAISOM_RXN_p_p2_MC	1
PRAISOM_RXN_p_p3_MC	-0.76
PREPHENATE_TRANSAMINE_RXN_p_p1_MC	0.98
PREPHENATE_TRANSAMINE_RXN_p_p2_MC	0.96
PREPHENATE_TRANSAMINE_RXN_p_p3_MC	-0.72
PREPHENATE_TRANSAMINE_RXN_p_p4_MC	0.94
PREPHENATE_TRANSAMINE_RXN_p_p5_MC	0.96
PREPHENATE_TRANSAMINE_RXN_p_p6_MC	0.96
PRIBFAICARPISOM_RXN_p_p1_MC	1
PRIBFAICARPISOM_RXN_p_p2_MC	1
PRIBFAICARPISOM_RXN_p_p3_MC	1
PRIBFAICARPISOM_RXN_p_p4_MC	1
PRIBFAICARPISOM_RXN_p_p5_MC	1
PROTON_ATPase_c_p1_GC	0.87
PROTON_ATPase_c_p1_MC	0.71
PROTON_ATPase_c_p2_GC	0.94
PROTON_ATPase_c_p4_MC	-0.78
PROTON_ATPase_c_p5_GC	-0.75
PROTON_ATPase_c_p5_MC	-0.76
PROTON_ATPase_c_p6_MC	-0.85
PRO_GLU_mc_p4_MC	-0.99
PRO_GLU_mc_p5_MC	-0.99
PRO_GLU_mc_p6_MC	-0.98
PRPPSYN_RXN_p_p1_MC	1
PRPPSYN_RXN_p_p2_MC	1
PRPPSYN_RXN_p_p4_MC	1
PRPPSYN_RXN_p_p5_MC	1
PRTRANS_RXN_p_p1_MC	-1
PRTRANS_RXN_p_p2_MC	-1
PRTRANS_RXN_p_p3_MC	0.76
PSII_RXN_p_p1_GC	-0.99
PSII_RXN_p_p2_GC	-0.99
PSII_RXN_p_p3_GC	-0.99
PYRROLINECARBDEHYDROG_RXN_NADP_m_p5_MC	0.9
PYRROLINECARBDEHYDROG_RXN_NADP_m_p6_MC	0.98
PYRROLINECARBREDUCT_RXN_NAD_c_p1_MC	1
PYRROLINECARBREDUCT_RXN_NAD_c_p2_MC	0.9
PYRUVATEORTHOPHOSPHATE_DIKINASE_RXN_c_p1_GC	-0.94
PYRUVATEORTHOPHOSPHATE_DIKINASE_RXN_c_p1_MC	-0.94
PYRUVATEORTHOPHOSPHATE_DIKINASE_RXN_c_p2_GC	0.91
PYRUVATEORTHOPHOSPHATE_DIKINASE_RXN_c_p2_MC	-1
PYRUVATEORTHOPHOSPHATE_DIKINASE_RXN_c_p3_GC	0.87
PYRUVATEORTHOPHOSPHATE_DIKINASE_RXN_c_p4_GC	0.79
PYRUVATE_PROTON_mc_p3_GC	-0.97
PYRUVATE_PROTON_mc_p5_GC	1
PYRUVATE_PROTON_mc_p6_GC	0.83
PYRUVATE_pc_p1_MC	-0.85
PYRUVATE_pc_p2_MC	-0.99
PYRUVATE_pc_p3_MC	0.86
PYRUVDEH_RXN_m_p3_GC	0.97
PYRUVDEH_RXN_m_p5_GC	-1
PYRUVDEH_RXN_m_p6_GC	-0.83
PYRUVDEH_RXN_p_p4_MC	0.96
PYRUVDEH_RXN_p_p5_MC	0.96
PYRUVDEH_RXN_p_p6_MC	0.96
Phloem_output_tx_p1_MC	1
Phloem_output_tx_p2_MC	1
Phloem_output_tx_p3_MC	1
Phloem_output_tx_p4_MC	1
Phloem_output_tx_p5_MC	1
Phloem_output_tx_p6_MC	1
Photon_ep_p1_GC	-0.99
Photon_ep_p2_GC	-0.99
Photon_ep_p3_GC	-0.99
Photon_tx_p1_GC	-0.99
Photon_tx_p2_GC	-0.99
Photon_tx_p3_GC	-0.99
Pi_PROTON_mc_p2_GC	0.85
Pi_PROTON_mc_p3_GC	-0.98
Pi_PROTON_mc_p4_GC	-0.84
Pi_PROTON_mc_p4_MC	0.78
Pi_PROTON_mc_p5_MC	0.76
Pi_PROTON_mc_p6_GC	0.98
Pi_PROTON_mc_p6_MC	0.85
Plastidial_ATP_Synthase_p_p1_GC	-0.99
Plastidial_ATP_Synthase_p_p2_GC	-0.99
Plastidial_ATP_Synthase_p_p3_GC	-0.99
RIB5PISOM_RXN_p_p1_GC	-0.87
RIB5PISOM_RXN_p_p1_MC	0.86
RIB5PISOM_RXN_p_p2_GC	-0.99
RIB5PISOM_RXN_p_p2_MC	1
RIB5PISOM_RXN_p_p3_GC	-0.8
RIB5PISOM_RXN_p_p3_MC	0.76
RIB5PISOM_RXN_p_p6_GC	-0.78
RIBULOSE_BISPHOSPHATE_CARBOXYLASE_RXN_p_p1_MC	0.88
RIBULOSE_BISPHOSPHATE_CARBOXYLASE_RXN_p_p2_GC	-0.99
RIBULOSE_BISPHOSPHATE_CARBOXYLASE_RXN_p_p2_MC	1
RIBULOSE_BISPHOSPHATE_CARBOXYLASE_RXN_p_p3_MC	0.76
RIBULP3EPIM_RXN_c_p1_GC	0.87
RIBULP3EPIM_RXN_c_p6_GC	0.76
RIBULP3EPIM_RXN_p_p1_GC	-0.87
RIBULP3EPIM_RXN_p_p1_MC	-0.88
RIBULP3EPIM_RXN_p_p2_GC	0.99
RIBULP3EPIM_RXN_p_p2_MC	-1
RIBULP3EPIM_RXN_p_p3_GC	-0.8
RIBULP3EPIM_RXN_p_p3_MC	-0.76
RIBULP3EPIM_RXN_p_p6_GC	-0.82
RXN0_2381_p_p1_MC	1
RXN0_2381_p_p2_MC	1
RXN0_2381_p_p3_MC	-0.76
RXN0_2382_p_p1_MC	1
RXN0_2382_p_p2_MC	1
RXN0_2382_p_p3_MC	-0.76
RXN0_5184_c_p1_MC	0.94
RXN0_5184_c_p3_MC	0.94
RXN0_5184_c_p4_MC	1
RXN0_5184_c_p5_MC	1
RXN0_5184_c_p6_MC	1
RXN0_5224_c_p1_GC	0.93
RXN0_5224_c_p3_GC	0.97
RXN0_5224_c_p4_MC	-0.92
RXN0_5224_c_p5_GC	-1
RXN0_5224_c_p5_MC	-0.76
RXN0_5224_c_p6_GC	-0.96
RXN0_5224_c_p6_MC	-0.85
RXN1F_66_p_p1_MC	0.84
RXN1F_66_p_p2_MC	0.84
RXN1F_66_p_p3_MC	0.84
RXN490_3650_p_p1_GC	-0.99
RXN490_3650_p_p2_GC	-0.99
RXN490_3650_p_p3_GC	-0.99
RXN66_3_m_p1_MC	1
RXN66_3_m_p2_MC	0.83
RXN_14351_pc_p1_MC	0.94
RXN_14351_pc_p3_MC	0.94
RXN_14351_pc_p4_MC	1
RXN_14351_pc_p5_MC	1
RXN_14351_pc_p6_MC	1
RXN_14903_mi_p5_MC	0.9
RXN_14903_mi_p6_MC	0.98
RXN_1826_p_p1_GC	0.91
RXN_1826_p_p1_MC	0.71
RXN_1826_p_p3_GC	-0.71
RXN_1826_p_p3_MC	0.88
RXN_1826_p_p4_GC	-0.8
RXN_1826_p_p5_GC	-0.92
RXN_1826_p_p5_MC	-0.76
RXN_1826_p_p6_GC	-0.98
RXN_1826_p_p6_MC	-0.78
RXN_1827_p_p1_MC	0.94
RXN_1827_p_p3_MC	0.94
RXN_1827_p_p4_MC	1
RXN_1827_p_p5_MC	1
RXN_1827_p_p6_MC	1
RXN_5682_p_p1_MC	0.98
RXN_5682_p_p4_MC	0.94
RXN_5682_p_p5_MC	0.96
RXN_5682_p_p6_MC	0.96
RXN_7674_p_p1_MC	-0.84
RXN_7674_p_p2_MC	-0.84
RXN_7674_p_p3_MC	-0.84
RXN_7676_p_p1_MC	-0.84
RXN_7676_p_p2_MC	-0.84
RXN_7676_p_p3_MC	-0.84
RXN_7677_p_p1_MC	-0.84
RXN_7677_p_p2_MC	-0.84
RXN_7677_p_p3_MC	-0.84
RXN_7678_NADP_p_p1_MC	-0.84
RXN_7678_NADP_p_p2_MC	-0.84
RXN_7678_NADP_p_p3_MC	-0.84
RXN_7679_p_p1_MC	-0.84
RXN_7679_p_p2_MC	-0.84
RXN_7679_p_p3_MC	-0.84
RXN_7737_p_p1_MC	1
RXN_7737_p_p2_MC	1
RXN_7737_p_p4_MC	-0.76
RXN_7800_p_p1_MC	1
RXN_7800_p_p2_MC	0.83
RXN_7800_p_p4_MC	0.96
RXN_7800_p_p5_MC	0.96
RXN_7800_p_p6_MC	0.96
RXN_8001_p_p1_MC	1
RXN_8001_p_p2_MC	1
RXN_8001_p_p3_MC	1
RXN_8001_p_p4_MC	1
RXN_8001_p_p5_MC	1
RXN_8991_p_p1_MC	1
RXN_8991_p_p2_MC	0.83
RXN_8991_p_p4_MC	0.96
RXN_8991_p_p5_MC	0.96
RXN_8991_p_p6_MC	0.96
RXN_961_p_p1_MC	0.88
RXN_961_p_p2_GC	-0.99
RXN_961_p_p2_MC	1
RXN_961_p_p3_MC	0.76
SEDOBISALDOL_RXN_p_p2_GC	-0.99
SEDOBISALDOL_RXN_p_p2_MC	0.88
SEDOHEPTULOSE_BISPHOSPHATASE_RXN_p_p2_GC	-0.99
SEDOHEPTULOSE_BISPHOSPHATASE_RXN_p_p2_MC	0.88
SERINE_O_ACETTRAN_RXN_c_p1_MC	1
SERINE_O_ACETTRAN_RXN_c_p2_MC	1
SERINE_O_ACETTRAN_RXN_c_p3_MC	-0.76
SERINE_O_ACETTRAN_RXN_p_p1_MC	1
SERINE_O_ACETTRAN_RXN_p_p2_MC	1
SERINE_O_ACETTRAN_RXN_p_p3_MC	-0.76
SER_mc_p2_GC	-0.99
SER_pc_p1_MC	-1
SER_pc_p2_MC	-1
SER_pc_p3_MC	0.76
SHIKIMATE_5_DEHYDROGENASE_RXN_p_p1_MC	1
SHIKIMATE_5_DEHYDROGENASE_RXN_p_p2_MC	1
SHIKIMATE_5_DEHYDROGENASE_RXN_p_p4_MC	0.96
SHIKIMATE_5_DEHYDROGENASE_RXN_p_p5_MC	0.96
SHIKIMATE_5_DEHYDROGENASE_RXN_p_p6_MC	0.96
SHIKIMATE_KINASE_RXN_p_p1_MC	1
SHIKIMATE_KINASE_RXN_p_p2_MC	1
SHIKIMATE_KINASE_RXN_p_p4_MC	0.96
SHIKIMATE_KINASE_RXN_p_p5_MC	0.96
SHIKIMATE_KINASE_RXN_p_p6_MC	0.96
SO4_pc_p1_MC	-1
SO4_pc_p2_MC	-1
SO4_pc_p3_MC	0.76
SO4_tx_p1_MC	1
SO4_tx_p2_MC	1
SO4_tx_p3_MC	-0.76
SPONTPRO_RXN_c_p1_MC	1
SPONTPRO_RXN_c_p2_MC	0.9
SUCCCOASYN_RXN_m_p5_GC	0.9
SUCCCOASYN_RXN_m_p6_MC	-0.76
SUCCINATE_DEHYDROGENASE_UBIQUINONE_RXN_mi_p2_GC	-1
SUCCINATE_DEHYDROGENASE_UBIQUINONE_RXN_mi_p5_GC	0.9
SUCCINATE_DEHYDROGENASE_UBIQUINONE_RXN_mi_p6_MC	-0.76
SUCROSE_PHOSPHATASE_RXN_c_p1_MC	1
SUCROSE_PHOSPHATASE_RXN_c_p2_GC	0.76
SUCROSE_PHOSPHATASE_RXN_c_p2_MC	1
SUCROSE_PHOSPHATASE_RXN_c_p3_MC	1
SUCROSE_PHOSPHATASE_RXN_c_p4_MC	1
SUCROSE_PHOSPHATASE_RXN_c_p5_MC	1
SUCROSE_PHOSPHATASE_RXN_c_p6_MC	1
SUCROSE_PHOSPHATE_SYNTHASE_RXN_c_p1_MC	1
SUCROSE_PHOSPHATE_SYNTHASE_RXN_c_p2_GC	0.76
SUCROSE_PHOSPHATE_SYNTHASE_RXN_c_p2_MC	1
SUCROSE_PHOSPHATE_SYNTHASE_RXN_c_p3_MC	1
SUCROSE_PHOSPHATE_SYNTHASE_RXN_c_p4_MC	1
SUCROSE_PHOSPHATE_SYNTHASE_RXN_c_p5_MC	1
SUCROSE_PHOSPHATE_SYNTHASE_RXN_c_p6_MC	1
SUCROSE_SYNTHASE_RXN_c_p1_GC	-0.94
SUCROSE_SYNTHASE_RXN_c_p1_MC	1
SUCROSE_SYNTHASE_RXN_c_p2_MC	1
SUCROSE_SYNTHASE_RXN_c_p3_GC	0.91
SUCROSE_SYNTHASE_RXN_c_p3_MC	1
SUCROSE_SYNTHASE_RXN_c_p4_GC	0.79
SUCROSE_SYNTHASE_RXN_c_p4_MC	1
SUCROSE_SYNTHASE_RXN_c_p5_MC	1
SUCROSE_SYNTHASE_RXN_c_p6_MC	1
SULFATE_ADENYLYLTRANS_RXN_p_p1_MC	1
SULFATE_ADENYLYLTRANS_RXN_p_p2_MC	1
SULFATE_ADENYLYLTRANS_RXN_p_p3_MC	-0.76
SULFITE_REDUCTASE_FERREDOXIN_RXN_p_p1_MC	1
SULFITE_REDUCTASE_FERREDOXIN_RXN_p_p2_MC	1
SULFITE_REDUCTASE_FERREDOXIN_RXN_p_p3_MC	-0.76
Sucrose_tx_p2_GC	0.94
Sucrose_tx_p2_MC	-0.94
Sucrose_tx_p5_GC	-0.75
Sucrose_tx_p5_MC	0.75
THF_mc_p1_MC	-1
THF_mc_p2_MC	-1
THF_pc_p1_MC	1
THF_pc_p2_MC	1
THF_pc_p3_MC	1
THF_pc_p4_MC	1
THF_pc_p5_MC	1
THF_pc_p6_MC	1
THREDEHYD_RXN_p_p1_MC	1
THREONINE_ALDOLASE_RXN_c_p1_MC	1
THREONINE_ALDOLASE_RXN_c_p2_MC	0.83
THRESYN_RXN_p_p1_MC	1
THRESYN_RXN_p_p2_MC	0.83
THRESYN_RXN_p_p3_MC	0.98
THR_pc_p1_MC	1
THR_pc_p2_MC	0.9
THR_pc_p3_MC	1
TRANSALDOL_RXN_p_p1_GC	0.87
TRANSALDOL_RXN_p_p3_GC	0.82
TRANSALDOL_RXN_p_p6_GC	0.78
TRIOSEPISOMERIZATION_RXN_c_p1_GC	-0.77
TRIOSEPISOMERIZATION_RXN_c_p3_GC	-0.89
TRIOSEPISOMERIZATION_RXN_c_p4_MC	0.92
TRIOSEPISOMERIZATION_RXN_c_p5_GC	1
TRIOSEPISOMERIZATION_RXN_c_p5_MC	0.76
TRIOSEPISOMERIZATION_RXN_c_p6_GC	0.83
TRIOSEPISOMERIZATION_RXN_c_p6_MC	0.85
TRIOSEPISOMERIZATION_RXN_p_p2_GC	-0.92
TRP_pc_p1_MC	1
TRP_pc_p2_MC	1
TRP_pc_p3_MC	-0.76
TYR_pc_p1_MC	1
TYR_pc_p2_MC	0.9
TYR_pc_p4_MC	0.96
TYR_pc_p5_MC	0.96
TYR_pc_p6_MC	0.96
Total_2KGDH_phloem_norm	-0.79
Total_FUMHYDR_phloem_norm	-0.9
Total_MDH_c_night_phloem_norm	1
Total_MDH_phloem_norm	-0.83
Total_ME_day_phloem_norm	-1
Total_PEPCK_day_phloem_norm	-1
Total_PEPC_night_phloem_norm	-1
Total_Phloem	1
Total_SDH_phloem_norm	-0.9
Total_SUCCCOASYN_phloem_norm	-0.79
Total_Storage_Malate_Night_MC_phloem_norm	-0.99
Total_Storage_Starch_Day_MC_phloem_norm	-1
Total_mitETC_phloem_norm	-0.88
UDPKIN_RXN_c_p1_GC	0.94
UDPKIN_RXN_c_p1_MC	1
UDPKIN_RXN_c_p2_MC	1
UDPKIN_RXN_c_p3_GC	-0.91
UDPKIN_RXN_c_p3_MC	1
UDPKIN_RXN_c_p4_GC	-0.79
UDPKIN_RXN_c_p4_MC	1
UDPKIN_RXN_c_p5_MC	1
UDPKIN_RXN_c_p6_MC	1
VAL_pc_p1_MC	1
VAL_pc_p2_MC	0.99
VAL_pc_p3_MC	-0.85
VAL_pc_p4_MC	0.96
VAL_pc_p5_MC	0.96
VAL_pc_p6_MC	0.96
X5P_Pi_pc_p1_GC	-0.87
X5P_Pi_pc_p6_GC	-0.76
sSUCROSE_biomass_p1_MC	-1
sSUCROSE_biomass_p2_MC	-1
sSUCROSE_biomass_p3_MC	-1
sSUCROSE_biomass_p4_MC	-1
sSUCROSE_biomass_p5_MC	-1
sSUCROSE_biomass_p6_MC	-1

### Sheet: 631ppm
Reactions	Correlation Values
10_FORMYL_THF_pc_p1_MC	-1
10_FORMYL_THF_pc_p2_MC	-1
10_FORMYL_THF_pc_p3_MC	-1
10_FORMYL_THF_pc_p4_MC	-1
10_FORMYL_THF_pc_p5_MC	-1
10_FORMYL_THF_pc_p6_MC	-1
1TRANSKETO_RXN_p_p1_GC	-0.92
1TRANSKETO_RXN_p_p1_MC	0.75
1TRANSKETO_RXN_p_p2_GC	-0.98
1TRANSKETO_RXN_p_p2_MC	1
1_PERIOD_10_PERIOD_2_PERIOD_2_RXN_mi_p2_GC	-0.98
1_PERIOD_10_PERIOD_2_PERIOD_2_RXN_mi_p3_GC	0.91
1_PERIOD_10_PERIOD_2_PERIOD_2_RXN_mi_p4_GC	0.92
1_PERIOD_10_PERIOD_2_PERIOD_2_RXN_mi_p4_MC	-0.75
1_PERIOD_10_PERIOD_2_PERIOD_2_RXN_mi_p5_MC	-0.85
1_PERIOD_10_PERIOD_2_PERIOD_2_RXN_mi_p6_GC	-0.89
1_PERIOD_10_PERIOD_2_PERIOD_2_RXN_mi_p6_MC	-0.89
1_PERIOD_18_PERIOD_1_PERIOD_2_RXN_p_p1_GC	-0.98
1_PERIOD_18_PERIOD_1_PERIOD_2_RXN_p_p2_GC	-0.98
1_PERIOD_18_PERIOD_1_PERIOD_2_RXN_p_p2_MC	1
1_PERIOD_18_PERIOD_1_PERIOD_2_RXN_p_p3_GC	-0.98
1_PERIOD_18_PERIOD_1_PERIOD_2_RXN_p_p3_MC	0.96
1_PERIOD_2_PERIOD_1_PERIOD_13_RXN_p_p1_GC	-0.98
1_PERIOD_2_PERIOD_1_PERIOD_13_RXN_p_p2_GC	-0.96
1_PERIOD_2_PERIOD_1_PERIOD_2_RXN_m_p4_MC	1
1_PERIOD_2_PERIOD_1_PERIOD_2_RXN_m_p5_MC	1
1_PERIOD_2_PERIOD_1_PERIOD_2_RXN_m_p6_MC	1
1_PERIOD_2_PERIOD_1_PERIOD_9_RXN_c_p1_GC	-0.81
1_PERIOD_2_PERIOD_1_PERIOD_9_RXN_c_p3_GC	-0.79
1_PERIOD_2_PERIOD_1_PERIOD_9_RXN_c_p5_GC	-0.79
1_PERIOD_2_PERIOD_1_PERIOD_9_RXN_c_p6_GC	-0.78
1_PERIOD_5_PERIOD_1_PERIOD_20_RXN_c_p1_MC	1
1_PERIOD_5_PERIOD_1_PERIOD_20_RXN_c_p2_MC	1
1_PERIOD_5_PERIOD_1_PERIOD_20_RXN_c_p3_MC	-0.74
1_PERIOD_8_PERIOD_4_PERIOD_9_RXN_p_p1_MC	1
1_PERIOD_8_PERIOD_4_PERIOD_9_RXN_p_p2_MC	1
1_PERIOD_8_PERIOD_4_PERIOD_9_RXN_p_p3_MC	-0.74
2KG_CIT_mc_p6_MC	0.76
2KG_MAL_pc_p2_GC	0.99
2KG_MAL_pc_p4_MC	0.95
2KG_MAL_pc_p5_MC	1
2KG_MAL_pc_p6_MC	1
2KG_SUC_mc_p6_MC	0.73
2OXOGLUTARATEDEH_RXN_m_p5_GC	0.95
2PGADEHYDRAT_RXN_c_p1_GC	0.93
2PGADEHYDRAT_RXN_c_p2_MC	0.82
2PGADEHYDRAT_RXN_c_p3_GC	0.75
2PGADEHYDRAT_RXN_c_p4_GC	-0.7
2PGADEHYDRAT_RXN_c_p4_MC	-0.82
2PGADEHYDRAT_RXN_c_p5_GC	-1
2PGADEHYDRAT_RXN_c_p5_MC	-0.85
2PGADEHYDRAT_RXN_c_p6_GC	-0.88
2PGADEHYDRAT_RXN_c_p6_MC	-0.89
2PGADEHYDRAT_RXN_p_p1_MC	0.98
2PGADEHYDRAT_RXN_p_p4_MC	0.97
2TRANSKETO_RXN_p_p1_GC	0.92
2TRANSKETO_RXN_p_p1_MC	-0.75
2TRANSKETO_RXN_p_p2_GC	0.98
2TRANSKETO_RXN_p_p2_MC	-1
2TRANSKETO_RXN_p_p3_GC	0.75
2TRANSKETO_RXN_p_p6_GC	0.87
2_ISOPROPYLMALATESYN_RXN_p_p1_MC	1
2_ISOPROPYLMALATESYN_RXN_p_p2_MC	0.95
2_ISOPROPYLMALATESYN_RXN_p_p3_MC	-0.76
2_ISOPROPYLMALATESYN_RXN_p_p4_MC	0.98
2_ISOPROPYLMALATESYN_RXN_p_p5_MC	0.98
2_ISOPROPYLMALATESYN_RXN_p_p6_MC	0.98
2_PERIOD_5_PERIOD_1_PERIOD_19_RXN_p_p1_MC	1
2_PERIOD_5_PERIOD_1_PERIOD_19_RXN_p_p2_MC	1
2_PERIOD_5_PERIOD_1_PERIOD_19_RXN_p_p3_MC	-0.76
2_PERIOD_5_PERIOD_1_PERIOD_19_RXN_p_p4_MC	0.98
2_PERIOD_5_PERIOD_1_PERIOD_19_RXN_p_p5_MC	0.98
2_PERIOD_5_PERIOD_1_PERIOD_19_RXN_p_p6_MC	0.98
2_PERIOD_7_PERIOD_1_PERIOD_90_RXN_c_p1_GC	0.87
2_PERIOD_7_PERIOD_1_PERIOD_90_RXN_c_p3_MC	0.89
2_PERIOD_7_PERIOD_1_PERIOD_90_RXN_c_p4_MC	0.75
2_PERIOD_7_PERIOD_1_PERIOD_90_RXN_c_p5_MC	0.75
2_PERIOD_7_PERIOD_1_PERIOD_90_RXN_c_p6_MC	0.81
3PGAREARR_RXN_c_p1_GC	0.93
3PGAREARR_RXN_c_p2_MC	0.82
3PGAREARR_RXN_c_p3_GC	0.75
3PGAREARR_RXN_c_p4_GC	-0.7
3PGAREARR_RXN_c_p4_MC	-0.82
3PGAREARR_RXN_c_p5_GC	-1
3PGAREARR_RXN_c_p5_MC	-0.85
3PGAREARR_RXN_c_p6_GC	-0.88
3PGAREARR_RXN_c_p6_MC	-0.89
3PGAREARR_RXN_p_p1_MC	0.98
3PGAREARR_RXN_p_p4_MC	0.97
3_DEHYDROQUINATE_DEHYDRATASE_RXN_p_p1_MC	1
3_DEHYDROQUINATE_DEHYDRATASE_RXN_p_p2_MC	1
3_DEHYDROQUINATE_DEHYDRATASE_RXN_p_p3_MC	-0.76
3_DEHYDROQUINATE_DEHYDRATASE_RXN_p_p4_MC	0.98
3_DEHYDROQUINATE_DEHYDRATASE_RXN_p_p5_MC	0.98
3_DEHYDROQUINATE_DEHYDRATASE_RXN_p_p6_MC	0.98
3_DEHYDROQUINATE_SYNTHASE_RXN_p_p1_MC	1
3_DEHYDROQUINATE_SYNTHASE_RXN_p_p2_MC	1
3_DEHYDROQUINATE_SYNTHASE_RXN_p_p3_MC	-0.76
3_DEHYDROQUINATE_SYNTHASE_RXN_p_p4_MC	0.98
3_DEHYDROQUINATE_SYNTHASE_RXN_p_p5_MC	0.98
3_DEHYDROQUINATE_SYNTHASE_RXN_p_p6_MC	0.98
3_ISOPROPYLMALDEHYDROG_RXN_p_p1_MC	1
3_ISOPROPYLMALDEHYDROG_RXN_p_p2_MC	0.95
3_ISOPROPYLMALDEHYDROG_RXN_p_p3_MC	-0.76
3_ISOPROPYLMALDEHYDROG_RXN_p_p4_MC	0.98
3_ISOPROPYLMALDEHYDROG_RXN_p_p5_MC	0.98
3_ISOPROPYLMALDEHYDROG_RXN_p_p6_MC	0.98
3_ISOPROPYLMALISOM_RXN_p_p1_MC	1
3_ISOPROPYLMALISOM_RXN_p_p2_MC	0.95
3_ISOPROPYLMALISOM_RXN_p_p3_MC	-0.76
3_ISOPROPYLMALISOM_RXN_p_p4_MC	0.98
3_ISOPROPYLMALISOM_RXN_p_p5_MC	0.98
3_ISOPROPYLMALISOM_RXN_p_p6_MC	0.98
3_PERIOD_2_PERIOD_1_PERIOD_48_RXN_c_p1_MC	-0.76
3_PERIOD_2_PERIOD_1_PERIOD_48_RXN_c_p2_MC	1
3_PERIOD_2_PERIOD_1_PERIOD_48_RXN_c_p3_MC	-0.76
6PFRUCTPHOS_RXN_c_p4_MC	-0.91
6PFRUCTPHOS_RXN_c_p5_GC	-1
6PFRUCTPHOS_RXN_c_p5_MC	-0.85
6PFRUCTPHOS_RXN_c_p6_GC	-0.91
6PFRUCTPHOS_RXN_c_p6_MC	-1
6PFRUCTPHOS_RXN_p_p1_GC	0.72
6PGLUCONDEHYDROG_RXN_c_p1_GC	0.92
6PGLUCONDEHYDROG_RXN_p_p4_MC	0.95
6PGLUCONDEHYDROG_RXN_p_p5_MC	0.98
6PGLUCONDEHYDROG_RXN_p_p6_MC	0.98
6PGLUCONOLACT_RXN_c_p1_GC	0.92
6PGLUCONOLACT_RXN_p_p4_MC	0.95
6PGLUCONOLACT_RXN_p_p5_MC	0.98
6PGLUCONOLACT_RXN_p_p6_MC	0.98
ACETALD_mc_p1_MC	-1
ACETALD_mc_p2_MC	-0.86
ACETALD_mc_p3_MC	0.76
ACETATE_COA_LIGASE_RXN_p_p1_MC	1
ACETATE_COA_LIGASE_RXN_p_p2_MC	0.99
ACETATE_COA_LIGASE_RXN_p_p3_MC	-0.77
ACETOLACTREDUCTOISOM_RXN_p_p1_MC	1
ACETOLACTREDUCTOISOM_RXN_p_p2_MC	0.97
ACETOLACTREDUCTOISOM_RXN_p_p3_MC	-0.82
ACETOLACTREDUCTOISOM_RXN_p_p4_MC	0.98
ACETOLACTREDUCTOISOM_RXN_p_p5_MC	0.98
ACETOLACTREDUCTOISOM_RXN_p_p6_MC	0.98
ACETOLACTSYN_RXN_p_p1_MC	1
ACETOLACTSYN_RXN_p_p2_MC	0.97
ACETOLACTSYN_RXN_p_p3_MC	-0.82
ACETOLACTSYN_RXN_p_p4_MC	0.98
ACETOLACTSYN_RXN_p_p5_MC	0.98
ACETOLACTSYN_RXN_p_p6_MC	0.98
ACETOOHBUTREDUCTOISOM_RXN_p_p1_MC	1
ACETOOHBUTREDUCTOISOM_RXN_p_p2_MC	1
ACETOOHBUTREDUCTOISOM_RXN_p_p3_MC	-0.76
ACETOOHBUTSYN_RXN_p_p1_MC	1
ACETOOHBUTSYN_RXN_p_p2_MC	1
ACETOOHBUTSYN_RXN_p_p3_MC	-0.76
ACETYLGLUTKIN_RXN_p_p1_MC	1
ACETYLGLUTKIN_RXN_p_p2_MC	1
ACETYLGLUTKIN_RXN_p_p3_MC	0.95
ACETYLORNTRANSAM_RXN_p_p1_MC	1
ACETYLORNTRANSAM_RXN_p_p2_MC	1
ACETYLORNTRANSAM_RXN_p_p3_MC	0.95
ACET_mc_p1_MC	1
ACET_mc_p2_MC	0.86
ACET_mc_p3_MC	-0.76
ACET_pc_p1_MC	-1
ACET_pc_p2_MC	-0.95
ACET_pc_p3_MC	0.76
ACONITATEDEHYDR_RXN_c_p2_GC	-0.99
ACONITATEDEHYDR_RXN_c_p4_MC	-0.72
ACONITATEDEHYDR_RXN_m_p5_MC	-0.76
ACONITATEDEHYDR_RXN_m_p6_MC	-0.77
ACONITATEHYDR_RXN_c_p3_MC	-0.77
ACONITATEHYDR_RXN_m_p2_GC	-0.98
ACONITATEHYDR_RXN_m_p3_MC	-0.76
ACONITATEHYDR_RXN_m_p4_MC	-0.71
ACONITATEHYDR_RXN_m_p5_GC	0.95
ACONITATEHYDR_RXN_m_p5_MC	-0.71
ACONITATEHYDR_RXN_m_p6_MC	-0.71
ACSERLY_RXN_c_p1_MC	1
ACSERLY_RXN_c_p2_MC	1
ACSERLY_RXN_c_p3_MC	-0.74
ACSERLY_RXN_p_p1_MC	1
ACSERLY_RXN_p_p2_MC	1
ACSERLY_RXN_p_p3_MC	-0.74
ADENYLOSUCCINATE_SYNTHASE_RXN_p_p1_MC	1
ADENYLOSUCCINATE_SYNTHASE_RXN_p_p2_MC	1
ADENYLOSUCCINATE_SYNTHASE_RXN_p_p3_MC	1
ADENYLOSUCCINATE_SYNTHASE_RXN_p_p4_MC	1
ADENYLOSUCCINATE_SYNTHASE_RXN_p_p5_MC	1
ADENYLOSUCCINATE_SYNTHASE_RXN_p_p6_MC	1
ADENYL_KIN_RXN_m_p1_GC	-0.86
ADENYL_KIN_RXN_m_p2_GC	0.73
ADENYL_KIN_RXN_m_p2_MC	-0.99
ADENYL_KIN_RXN_m_p3_GC	0.86
ADENYL_KIN_RXN_m_p4_GC	0.77
ADENYL_KIN_RXN_m_p4_MC	1
ADENYL_KIN_RXN_m_p5_MC	1
ADENYL_KIN_RXN_m_p6_MC	1
ADENYL_KIN_RXN_p_p1_MC	1
ADENYL_KIN_RXN_p_p2_MC	0.99
ADENYL_KIN_RXN_p_p4_MC	1
ADENYL_KIN_RXN_p_p5_MC	1
ADENYL_KIN_RXN_p_p6_MC	1
AICARTRANSFORM_RXN_p_p1_MC	1
AICARTRANSFORM_RXN_p_p2_MC	1
AICARTRANSFORM_RXN_p_p3_MC	1
AICARTRANSFORM_RXN_p_p4_MC	1
AICARTRANSFORM_RXN_p_p5_MC	1
AICARTRANSFORM_RXN_p_p6_MC	1
ALANINE_AMINOTRANSFERASE_RXN_c_p1_MC	-1
ALANINE_AMINOTRANSFERASE_RXN_c_p2_MC	-1
ALANINE_AMINOTRANSFERASE_RXN_c_p3_MC	-1
ALANINE_AMINOTRANSFERASE_RXN_c_p4_MC	-1
ALANINE_AMINOTRANSFERASE_RXN_c_p5_MC	-1
ALANINE_AMINOTRANSFERASE_RXN_c_p6_MC	-1
AMPSYN_RXN_p_p1_MC	1
AMPSYN_RXN_p_p2_MC	1
AMPSYN_RXN_p_p3_MC	1
AMPSYN_RXN_p_p4_MC	1
AMPSYN_RXN_p_p5_MC	1
AMPSYN_RXN_p_p6_MC	1
ANTHRANSYN_RXN_p_p1_MC	1
ANTHRANSYN_RXN_p_p2_MC	1
ANTHRANSYN_RXN_p_p3_MC	-0.74
ARGSUCCINLYA_RXN_p_p1_MC	1
ARGSUCCINLYA_RXN_p_p2_MC	1
ARGSUCCINLYA_RXN_p_p3_MC	0.95
ARGSUCCINLYA_RXN_p_p4_MC	1
ARGSUCCINLYA_RXN_p_p5_MC	1
ARGSUCCINLYA_RXN_p_p6_MC	1
ARGSUCCINSYN_RXN_p_p1_MC	1
ARGSUCCINSYN_RXN_p_p2_MC	1
ARGSUCCINSYN_RXN_p_p3_MC	0.95
ARGSUCCINSYN_RXN_p_p4_MC	1
ARGSUCCINSYN_RXN_p_p5_MC	1
ARGSUCCINSYN_RXN_p_p6_MC	1
ARG_ORNITHINE_mc_p4_MC	-1
ARG_ORNITHINE_mc_p5_MC	-1
ARG_ORNITHINE_mc_p6_MC	-1
ARG_mc_p4_MC	1
ARG_mc_p5_MC	1
ARG_mc_p6_MC	1
ARG_pc_p1_MC	1
ARG_pc_p2_MC	1
ARG_pc_p3_MC	0.95
ARG_pc_p4_MC	1
ARG_pc_p5_MC	1
ARG_pc_p6_MC	1
ASNSYNA_RXN_c_p1_MC	1
ASNSYNA_RXN_c_p2_MC	1
ASNSYNA_RXN_c_p3_MC	1
ASNSYNA_RXN_c_p4_MC	1
ASNSYNA_RXN_c_p5_MC	1
ASNSYNA_RXN_c_p6_MC	1
ASPAMINOTRANS_RXN_c_p1_MC	-1
ASPAMINOTRANS_RXN_c_p2_MC	-0.99
ASPAMINOTRANS_RXN_c_p3_MC	-0.79
ASPAMINOTRANS_RXN_c_p4_MC	-0.95
ASPAMINOTRANS_RXN_c_p5_MC	-0.98
ASPAMINOTRANS_RXN_c_p6_MC	-1
ASPAMINOTRANS_RXN_p_p1_MC	1
ASPAMINOTRANS_RXN_p_p2_MC	1
ASPAMINOTRANS_RXN_p_p3_MC	0.95
ASPARTATEKIN_RXN_p_p1_MC	1
ASPARTATEKIN_RXN_p_p2_MC	0.98
ASPARTATEKIN_RXN_p_p3_MC	0.79
ASPARTATEKIN_RXN_p_p4_MC	-0.74
ASPARTATE_SEMIALDEHYDE_DEHYDROGENASE_RXN_p_p1_MC	1
ASPARTATE_SEMIALDEHYDE_DEHYDROGENASE_RXN_p_p2_MC	0.98
ASPARTATE_SEMIALDEHYDE_DEHYDROGENASE_RXN_p_p3_MC	0.79
ASPARTATE_SEMIALDEHYDE_DEHYDROGENASE_RXN_p_p4_MC	-0.74
ATPPHOSPHORIBOSYLTRANS_RXN_p_p1_MC	1
ATPPHOSPHORIBOSYLTRANS_RXN_p_p2_MC	1
ATPPHOSPHORIBOSYLTRANS_RXN_p_p3_MC	1
ATPPHOSPHORIBOSYLTRANS_RXN_p_p4_MC	1
ATPPHOSPHORIBOSYLTRANS_RXN_p_p5_MC	1
ATPPHOSPHORIBOSYLTRANS_RXN_p_p6_MC	1
ATP_ADP_Pi_pc_p2_GC	0.71
ATP_ADP_Pi_pc_p3_GC	-0.94
ATP_ADP_mc_p2_GC	-0.87
ATP_ADP_mc_p3_MC	0.75
ATP_ADP_mc_p4_MC	-0.73
ATP_ADP_mc_p5_GC	0.76
ATP_ADP_mc_p5_MC	-0.85
ATP_ADP_mc_p6_GC	-0.91
ATP_ADP_mc_p6_MC	-0.89
ATP_AMP_mc_p1_GC	-0.86
ATP_AMP_mc_p2_GC	0.73
ATP_AMP_mc_p2_MC	-0.99
ATP_AMP_mc_p3_GC	0.86
ATP_AMP_mc_p4_GC	0.77
ATP_AMP_mc_p4_MC	1
ATP_AMP_mc_p5_MC	1
ATP_AMP_mc_p6_MC	1
ATP_CITRATE_PRO_S_LYASE_RXN_c_p1_MC	1
ATP_CITRATE_PRO_S_LYASE_RXN_c_p2_MC	1
ATP_CITRATE_PRO_S_LYASE_RXN_c_p3_MC	-0.74
BRANCHED_CHAINAMINOTRANSFERILEU_RXN_p_p1_MC	-1
BRANCHED_CHAINAMINOTRANSFERILEU_RXN_p_p2_MC	-1
BRANCHED_CHAINAMINOTRANSFERILEU_RXN_p_p3_MC	0.76
BRANCHED_CHAINAMINOTRANSFERLEU_RXN_p_p1_MC	-1
BRANCHED_CHAINAMINOTRANSFERLEU_RXN_p_p2_MC	-0.95
BRANCHED_CHAINAMINOTRANSFERLEU_RXN_p_p3_MC	0.76
BRANCHED_CHAINAMINOTRANSFERLEU_RXN_p_p4_MC	-0.98
BRANCHED_CHAINAMINOTRANSFERLEU_RXN_p_p5_MC	-0.98
BRANCHED_CHAINAMINOTRANSFERLEU_RXN_p_p6_MC	-0.98
BRANCHED_CHAINAMINOTRANSFERVAL_RXN_p_p1_MC	-1
BRANCHED_CHAINAMINOTRANSFERVAL_RXN_p_p2_MC	-0.97
BRANCHED_CHAINAMINOTRANSFERVAL_RXN_p_p3_MC	0.82
BRANCHED_CHAINAMINOTRANSFERVAL_RXN_p_p4_MC	-0.98
BRANCHED_CHAINAMINOTRANSFERVAL_RXN_p_p5_MC	-0.98
BRANCHED_CHAINAMINOTRANSFERVAL_RXN_p_p6_MC	-0.98
CARBAMATE_KINASE_RXN_p_p1_MC	1
CARBAMATE_KINASE_RXN_p_p2_MC	1
CARBAMATE_KINASE_RXN_p_p3_MC	0.95
CARBAMATE_KINASE_RXN_p_p4_MC	1
CARBAMATE_KINASE_RXN_p_p5_MC	1
CARBAMATE_KINASE_RXN_p_p6_MC	1
CARBOXYCYCLOHEXADIENYL_DEHYDRATASE_RXN_p_p1_MC	1
CARBOXYCYCLOHEXADIENYL_DEHYDRATASE_RXN_p_p2_MC	1
CARBOXYCYCLOHEXADIENYL_DEHYDRATASE_RXN_p_p3_MC	-0.76
CHORISMATEMUT_RXN_p_p1_MC	1
CHORISMATEMUT_RXN_p_p2_MC	1
CHORISMATEMUT_RXN_p_p3_MC	-0.76
CHORISMATEMUT_RXN_p_p4_MC	0.98
CHORISMATEMUT_RXN_p_p5_MC	0.98
CHORISMATEMUT_RXN_p_p6_MC	0.98
CHORISMATE_SYNTHASE_RXN_p_p1_MC	1
CHORISMATE_SYNTHASE_RXN_p_p2_MC	1
CHORISMATE_SYNTHASE_RXN_p_p3_MC	-0.76
CHORISMATE_SYNTHASE_RXN_p_p4_MC	0.98
CHORISMATE_SYNTHASE_RXN_p_p5_MC	0.98
CHORISMATE_SYNTHASE_RXN_p_p6_MC	0.98
CITSYN_RXN_m_p3_GC	0.92
CITSYN_RXN_m_p5_GC	-1
CITSYN_RXN_m_p6_GC	-0.88
CYSPH_RXN_p_p1_MC	1
CYSPH_RXN_p_p3_MC	-0.74
CYSTATHIONINE_BETA_LYASE_RXN_p_p1_MC	1
CYSTATHIONINE_BETA_LYASE_RXN_p_p2_MC	1
CYSTATHIONINE_BETA_LYASE_RXN_p_p3_MC	-0.74
CYTOCHROME_C_OXIDASE_RXN_mi_p2_GC	-0.98
CYTOCHROME_C_OXIDASE_RXN_mi_p3_GC	0.91
CYTOCHROME_C_OXIDASE_RXN_mi_p4_GC	0.92
CYTOCHROME_C_OXIDASE_RXN_mi_p4_MC	-0.75
CYTOCHROME_C_OXIDASE_RXN_mi_p5_MC	-0.85
CYTOCHROME_C_OXIDASE_RXN_mi_p6_GC	-0.89
CYTOCHROME_C_OXIDASE_RXN_mi_p6_MC	-0.89
Cl_tx_p1_GC	0.88
Cl_tx_p2_GC	-0.74
Cl_tx_p5_GC	-0.82
DAHPSYN_RXN_p_p1_MC	1
DAHPSYN_RXN_p_p2_MC	1
DAHPSYN_RXN_p_p3_MC	-0.76
DAHPSYN_RXN_p_p4_MC	0.98
DAHPSYN_RXN_p_p5_MC	0.98
DAHPSYN_RXN_p_p6_MC	0.98
DIAMINOPIMDECARB_RXN_p_p1_MC	1
DIAMINOPIMDECARB_RXN_p_p2_MC	0.91
DIAMINOPIMDECARB_RXN_p_p4_MC	-0.74
DIAMINOPIMEPIM_RXN_p_p1_MC	1
DIAMINOPIMEPIM_RXN_p_p2_MC	0.91
DIAMINOPIMEPIM_RXN_p_p4_MC	-0.74
DIHYDRODIPICSYN_RXN_p_p1_MC	1
DIHYDRODIPICSYN_RXN_p_p2_MC	0.91
DIHYDRODIPICSYN_RXN_p_p4_MC	-0.74
DIHYDROPICRED_RXN_NAD_p_p4_MC	-0.74
DIHYDROXYISOVALDEHYDRAT_RXN_p_p1_MC	1
DIHYDROXYISOVALDEHYDRAT_RXN_p_p2_MC	0.97
DIHYDROXYISOVALDEHYDRAT_RXN_p_p3_MC	-0.82
DIHYDROXYISOVALDEHYDRAT_RXN_p_p4_MC	0.98
DIHYDROXYISOVALDEHYDRAT_RXN_p_p5_MC	0.98
DIHYDROXYISOVALDEHYDRAT_RXN_p_p6_MC	0.98
DIHYDROXYMETVALDEHYDRAT_RXN_p_p1_MC	1
DIHYDROXYMETVALDEHYDRAT_RXN_p_p2_MC	1
DIHYDROXYMETVALDEHYDRAT_RXN_p_p3_MC	-0.76
F16ALDOLASE_RXN_c_p1_GC	0.87
F16ALDOLASE_RXN_c_p3_MC	0.75
F16ALDOLASE_RXN_c_p4_MC	-0.82
F16ALDOLASE_RXN_c_p5_GC	-1
F16ALDOLASE_RXN_c_p5_MC	-0.85
F16ALDOLASE_RXN_c_p6_GC	-0.91
F16ALDOLASE_RXN_c_p6_MC	-0.89
F16ALDOLASE_RXN_p_p1_GC	0.72
F16ALDOLASE_RXN_p_p2_GC	0.76
F16BDEPHOS_RXN_p_p2_GC	-0.76
FERREDOXIN_NITRITE_REDUCTASE_RXN_p_p1_MC	1
FERREDOXIN_NITRITE_REDUCTASE_RXN_p_p2_MC	1
FERREDOXIN_NITRITE_REDUCTASE_RXN_p_p3_MC	-0.82
FORMATE_mc_p4_MC	-1
FORMATE_mc_p5_MC	-1
FORMATE_mc_p6_MC	-1
FORMATE_pc_p4_MC	1
FORMATE_pc_p5_MC	1
FORMATE_pc_p6_MC	1
FORMYLTHFDEFORMYL_RXN_p_p4_MC	1
FORMYLTHFDEFORMYL_RXN_p_p5_MC	1
FORMYLTHFDEFORMYL_RXN_p_p6_MC	1
FRUCTOKINASE_RXN_c_p1_GC	-0.89
FRUCTOKINASE_RXN_c_p3_GC	0.86
FRUCTOKINASE_RXN_c_p4_GC	0.79
FUMHYDR_RXN_c_p3_MC	0.95
FUMHYDR_RXN_m_p2_GC	-0.99
FUMHYDR_RXN_m_p5_GC	0.95
FUM_pc_p1_MC	1
FUM_pc_p2_MC	1
FUM_pc_p3_MC	0.95
FUM_pc_p4_MC	1
FUM_pc_p5_MC	1
FUM_pc_p6_MC	1
G6P_Pi_pc_p1_GC	0.97
G6P_Pi_pc_p1_MC	0.75
G6P_Pi_pc_p3_GC	-0.74
G6P_Pi_pc_p3_MC	0.9
G6P_Pi_pc_p4_GC	-1
G6P_Pi_pc_p5_GC	-0.75
G6P_Pi_pc_p5_MC	-0.83
GAPOXNPHOSPHN_RXN_c_p1_GC	0.85
GAPOXNPHOSPHN_RXN_c_p2_MC	0.79
GAPOXNPHOSPHN_RXN_c_p3_GC	0.89
GAPOXNPHOSPHN_RXN_c_p4_MC	-0.82
GAPOXNPHOSPHN_RXN_c_p5_GC	-0.85
GAPOXNPHOSPHN_RXN_c_p5_MC	-0.85
GAPOXNPHOSPHN_RXN_c_p6_MC	-0.89
GAPOXNPHOSPHN_RXN_p_p2_MC	-0.77
GAP_3PGA_pc_p1_GC	-0.98
GAP_Pi_pc_p1_GC	0.9
GAP_Pi_pc_p4_GC	-0.8
GAP_Pi_pc_p6_GC	0.79
GCVMULTI_RXN_m_p2_GC	-0.99
GDPKIN_RXN_p_p1_MC	1
GDPKIN_RXN_p_p2_MC	1
GDPKIN_RXN_p_p3_MC	1
GDPKIN_RXN_p_p4_MC	1
GDPKIN_RXN_p_p5_MC	1
GDPKIN_RXN_p_p6_MC	1
GLN_GLU_mc_p4_MC	1
GLN_GLU_mc_p5_MC	0.96
GLN_GLU_pc_p4_MC	-1
GLN_GLU_pc_p5_MC	-1
GLN_GLU_pc_p6_MC	-1
GLT_MAL_pc_p2_GC	-0.99
GLT_MAL_pc_p4_MC	-0.95
GLT_MAL_pc_p5_MC	-1
GLT_MAL_pc_p6_MC	-1
GLU6PDEHYDROG_RXN_c_p1_GC	0.92
GLU6PDEHYDROG_RXN_p_p4_MC	0.95
GLU6PDEHYDROG_RXN_p_p5_MC	0.98
GLU6PDEHYDROG_RXN_p_p6_MC	0.98
GLUC1PADENYLTRANS_RXN_p_p1_GC	-0.86
GLUC1PADENYLTRANS_RXN_p_p1_MC	-0.8
GLUC1PADENYLTRANS_RXN_p_p2_GC	-0.88
GLUC1PADENYLTRANS_RXN_p_p2_MC	-0.77
GLUC1PADENYLTRANS_RXN_p_p3_GC	0.82
GLUC1PADENYLTRANS_RXN_p_p3_MC	-0.86
GLUC1PURIDYLTRANS_RXN_c_p1_GC	0.89
GLUC1PURIDYLTRANS_RXN_c_p1_MC	1
GLUC1PURIDYLTRANS_RXN_c_p2_MC	1
GLUC1PURIDYLTRANS_RXN_c_p3_GC	-0.86
GLUC1PURIDYLTRANS_RXN_c_p3_MC	1
GLUC1PURIDYLTRANS_RXN_c_p4_GC	-0.79
GLUC1PURIDYLTRANS_RXN_c_p4_MC	1
GLUC1PURIDYLTRANS_RXN_c_p5_MC	1
GLUC1PURIDYLTRANS_RXN_c_p6_MC	1
GLUTAMATE_DEHYDROGENASE_RXN_m_p6_MC	0.75
GLUTAMATE_N_ACETYLTRANSFERASE_RXN_p_p1_MC	1
GLUTAMATE_N_ACETYLTRANSFERASE_RXN_p_p2_MC	1
GLUTAMATE_N_ACETYLTRANSFERASE_RXN_p_p3_MC	0.95
GLUTAMATE_SYNTHASE_FERREDOXIN_RXN_p_p2_GC	-0.99
GLUTAMIDOTRANS_RXN_p_p1_MC	1
GLUTAMIDOTRANS_RXN_p_p2_MC	1
GLUTAMIDOTRANS_RXN_p_p3_MC	1
GLUTAMIDOTRANS_RXN_p_p4_MC	1
GLUTAMIDOTRANS_RXN_p_p5_MC	1
GLUTAMIDOTRANS_RXN_p_p6_MC	1
GLUTAMINESYN_RXN_m_p4_MC	1
GLUTAMINESYN_RXN_m_p5_MC	0.96
GLUTAMINESYN_RXN_p_p3_MC	-0.77
GLUTATHIONE_REDUCT_NADPH_RXN_p_p1_MC	1
GLUTATHIONE_REDUCT_NADPH_RXN_p_p2_MC	1
GLUTATHIONE_REDUCT_NADPH_RXN_p_p3_MC	-0.74
GLUTDECARBOX_RXN_c_p1_MC	1
GLUTDECARBOX_RXN_c_p2_MC	0.97
GLUTDECARBOX_RXN_c_p3_MC	-0.76
GLUTDECARBOX_RXN_c_p4_MC	1
GLUTDECARBOX_RXN_c_p5_MC	0.98
GLUTDECARBOX_RXN_c_p6_MC	0.98
GLUTKIN_RXN_c_p1_MC	1
GLUTKIN_RXN_c_p2_MC	1
GLUTKIN_RXN_c_p3_MC	-0.74
GLUTSEMIALDEHYDROG_RXN_c_p1_MC	1
GLUTSEMIALDEHYDROG_RXN_c_p2_MC	1
GLUTSEMIALDEHYDROG_RXN_c_p3_MC	-0.74
GLY3KIN_RXN_p_p2_GC	-0.99
GLYCERATE_GLYCOLLATE_pc_p2_GC	-0.99
GLYCOGENSYN_RXN_p_p1_GC	-0.86
GLYCOGENSYN_RXN_p_p1_MC	-0.8
GLYCOGENSYN_RXN_p_p2_GC	-0.88
GLYCOGENSYN_RXN_p_p2_MC	-0.77
GLYCOGENSYN_RXN_p_p3_GC	0.82
GLYCOGENSYN_RXN_p_p3_MC	-0.86
GLYCOLLATE_pc_p2_GC	1
GLYOHMETRANS_RXN_c_p4_MC	1
GLYOHMETRANS_RXN_c_p5_MC	1
GLYOHMETRANS_RXN_c_p6_MC	1
GLYOHMETRANS_RXN_m_p2_GC	0.99
GLY_mc_p2_GC	0.99
GPH_RXN_p_p1_MC	0.75
GPH_RXN_p_p2_GC	-0.98
GPH_RXN_p_p2_MC	1
HISTAMINOTRANS_RXN_p_p1_MC	1
HISTAMINOTRANS_RXN_p_p2_MC	1
HISTAMINOTRANS_RXN_p_p3_MC	1
HISTAMINOTRANS_RXN_p_p4_MC	1
HISTAMINOTRANS_RXN_p_p5_MC	1
HISTAMINOTRANS_RXN_p_p6_MC	1
HISTCYCLOHYD_RXN_p_p1_MC	1
HISTCYCLOHYD_RXN_p_p2_MC	1
HISTCYCLOHYD_RXN_p_p3_MC	1
HISTCYCLOHYD_RXN_p_p4_MC	1
HISTCYCLOHYD_RXN_p_p5_MC	1
HISTCYCLOHYD_RXN_p_p6_MC	1
HISTIDPHOS_RXN_p_p1_MC	1
HISTIDPHOS_RXN_p_p2_MC	1
HISTIDPHOS_RXN_p_p3_MC	1
HISTIDPHOS_RXN_p_p4_MC	1
HISTIDPHOS_RXN_p_p5_MC	1
HISTIDPHOS_RXN_p_p6_MC	1
HISTPRATPHYD_RXN_p_p1_MC	1
HISTPRATPHYD_RXN_p_p2_MC	1
HISTPRATPHYD_RXN_p_p3_MC	1
HISTPRATPHYD_RXN_p_p4_MC	1
HISTPRATPHYD_RXN_p_p5_MC	1
HISTPRATPHYD_RXN_p_p6_MC	1
HIS_pc_p1_MC	1
HIS_pc_p2_MC	1
HIS_pc_p3_MC	1
HIS_pc_p4_MC	1
HIS_pc_p5_MC	1
HIS_pc_p6_MC	1
HOMOCYSMETB12_RXN_c_p1_MC	1
HOMOCYSMETB12_RXN_c_p2_MC	1
HOMOCYSMETB12_RXN_c_p3_MC	-0.74
HOMOSERDEHYDROG_RXN_NADP_p_p1_MC	0.88
HOMOSERDEHYDROG_RXN_NADP_p_p2_MC	0.71
HOMOSERDEHYDROG_RXN_NADP_p_p3_MC	0.72
HOMOSERKIN_RXN_p_p1_MC	1
HOMOSERKIN_RXN_p_p2_MC	0.95
HOMOSERKIN_RXN_p_p3_MC	0.81
HOMO_CYS_pc_p1_MC	1
HOMO_CYS_pc_p2_MC	1
HOMO_CYS_pc_p3_MC	-0.74
HS_pc_p1_MC	1
HS_pc_p2_MC	1
HS_pc_p3_MC	-0.74
H_mc_p2_GC	-0.99
H_pc_p1_GC	0.77
H_pc_p1_MC	0.75
H_pc_p2_MC	1
H_pc_p3_GC	0.94
H_tx_p2_MC	0.82
H_tx_p4_MC	-0.73
H_tx_p5_MC	-0.83
H_tx_p6_MC	-0.89
IGPSYN_RXN_p_p1_MC	1
IGPSYN_RXN_p_p2_MC	1
IGPSYN_RXN_p_p3_MC	-0.74
ILE_pc_p1_MC	1
ILE_pc_p2_MC	1
ILE_pc_p3_MC	-0.76
IMIDPHOSDEHYD_RXN_p_p1_MC	1
IMIDPHOSDEHYD_RXN_p_p2_MC	1
IMIDPHOSDEHYD_RXN_p_p3_MC	1
IMIDPHOSDEHYD_RXN_p_p4_MC	1
IMIDPHOSDEHYD_RXN_p_p5_MC	1
IMIDPHOSDEHYD_RXN_p_p6_MC	1
IMPCYCLOHYDROLASE_RXN_p_p1_MC	1
IMPCYCLOHYDROLASE_RXN_p_p2_MC	1
IMPCYCLOHYDROLASE_RXN_p_p3_MC	1
IMPCYCLOHYDROLASE_RXN_p_p4_MC	1
IMPCYCLOHYDROLASE_RXN_p_p5_MC	1
IMPCYCLOHYDROLASE_RXN_p_p6_MC	1
INORGPYROPHOSPHAT_RXN_p_p1_GC	-0.86
INORGPYROPHOSPHAT_RXN_p_p2_MC	-0.77
INORGPYROPHOSPHAT_RXN_p_p3_GC	0.82
INORGPYROPHOSPHAT_RXN_p_p4_MC	1
INORGPYROPHOSPHAT_RXN_p_p5_MC	1
INORGPYROPHOSPHAT_RXN_p_p6_MC	1
ISOCITDEH_RXN_c_p1_MC	1
ISOCITDEH_RXN_c_p2_MC	1
ISOCITDEH_RXN_c_p3_MC	-0.71
ISOCITDEH_RXN_c_p5_GC	0.96
ISOCITDEH_RXN_m_p5_MC	-1
ISOCITDEH_RXN_m_p6_MC	-1
K_tx_p1_GC	0.88
K_tx_p2_GC	-0.74
K_tx_p5_GC	-0.82
LEU_pc_p1_MC	1
LEU_pc_p2_MC	0.95
LEU_pc_p3_MC	-0.76
LEU_pc_p4_MC	0.98
LEU_pc_p5_MC	0.98
LEU_pc_p6_MC	0.98
LYS_pc_p1_MC	1
LYS_pc_p2_MC	0.91
LYS_pc_p4_MC	-0.74
L_ASPARTATE_pc_p1_MC	-1
L_ASPARTATE_pc_p2_MC	-0.99
L_ASPARTATE_pc_p3_MC	-0.75
L_ASPARTATE_pc_p5_MC	-1
L_ASPARTATE_pc_p6_MC	-1
L_CITRULLINE_pc_p4_MC	-1
L_CITRULLINE_pc_p5_MC	-1
L_CITRULLINE_pc_p6_MC	-1
MALATE_DEHYDROGENASE_NADP_RXN_p_p2_MC	0.98
MALATE_DEHYDROGENASE_NADP_RXN_p_p3_GC	-0.98
MALATE_DEH_RXN_c_p1_GC	-0.85
MALATE_DEH_RXN_c_p3_GC	-0.89
MALATE_DEH_RXN_c_p3_MC	-0.88
MALATE_DEH_RXN_c_p4_MC	0.82
MALATE_DEH_RXN_c_p5_GC	0.85
MALATE_DEH_RXN_c_p5_MC	0.85
MALATE_DEH_RXN_c_p6_MC	0.89
MALATE_DEH_RXN_m_p1_GC	0.7
MALATE_DEH_RXN_m_p2_GC	0.99
MALATE_DEH_RXN_m_p5_GC	-0.76
MALATE_DEH_RXN_p_p4_MC	-0.99
MALATE_DEH_RXN_p_p5_MC	-0.8
MALATE_DEH_RXN_p_p6_MC	-0.95
MALIC_NADP_RXN_c_p1_GC	-0.86
MALIC_NADP_RXN_c_p1_MC	-0.74
MALIC_NADP_RXN_c_p2_MC	-0.97
MALTODEG_RXN_c_p1_MC	0.84
MALTODEG_RXN_c_p3_MC	0.98
MALTODEG_RXN_c_p4_MC	1
MALTODEG_RXN_c_p5_MC	1
MALTODEG_RXN_c_p6_MC	1
MAL_CIT_mc_p5_GC	0.85
METHENYLTHFCYCLOHYDRO_RXN_c_p1_MC	1
METHENYLTHFCYCLOHYDRO_RXN_c_p2_MC	1
METHENYLTHFCYCLOHYDRO_RXN_c_p3_MC	1
METHENYLTHFCYCLOHYDRO_RXN_c_p4_MC	1
METHENYLTHFCYCLOHYDRO_RXN_c_p5_MC	1
METHENYLTHFCYCLOHYDRO_RXN_c_p6_MC	1
METHYLENETHFDEHYDROG_NADP_RXN_c_p1_MC	1
METHYLENETHFDEHYDROG_NADP_RXN_c_p2_MC	1
METHYLENETHFDEHYDROG_NADP_RXN_c_p3_MC	1
METHYLENETHFDEHYDROG_NADP_RXN_c_p4_MC	1
METHYLENETHFDEHYDROG_NADP_RXN_c_p5_MC	1
METHYLENETHFDEHYDROG_NADP_RXN_c_p6_MC	1
METHYLENE_THF_mc_p1_MC	1
METHYLENE_THF_mc_p2_MC	1
Mitochondrial_ATP_Synthase_m_p2_GC	-0.96
Mitochondrial_ATP_Synthase_m_p3_GC	0.9
Mitochondrial_ATP_Synthase_m_p4_GC	0.96
Mitochondrial_ATP_Synthase_m_p5_MC	-0.83
Mitochondrial_ATP_Synthase_m_p6_GC	-0.92
NADH_DEHYDROG_A_RXN_mi_p2_GC	-0.95
NADH_DEHYDROG_A_RXN_mi_p3_GC	0.89
NADH_DEHYDROG_A_RXN_mi_p5_GC	-0.99
NADH_DEHYDROG_A_RXN_mi_p5_MC	-0.74
NADH_DEHYDROG_A_RXN_mi_p6_GC	-0.92
NH3_mc_p2_MC	-0.82
NH3_mc_p3_MC	0.95
NH3_pc_p2_MC	0.78
NH3_pc_p3_MC	-0.73
NH3_pc_p4_MC	-1
NH3_pc_p5_MC	-1
NH3_pc_p6_MC	-1
NITRATE_REDUCTASE_NADH_RXN_c_p1_MC	1
NITRATE_REDUCTASE_NADH_RXN_c_p2_MC	1
NITRATE_REDUCTASE_NADH_RXN_c_p3_MC	-0.82
NITRITE_pc_p1_MC	1
NITRITE_pc_p2_MC	1
NITRITE_pc_p3_MC	-0.82
N_ACETYLGLUTPREDUCT_RXN_p_p1_MC	1
N_ACETYLGLUTPREDUCT_RXN_p_p2_MC	1
N_ACETYLGLUTPREDUCT_RXN_p_p3_MC	0.95
Nitrate_tx_p1_MC	1
Nitrate_tx_p2_MC	1
Nitrate_tx_p3_MC	1
Nitrate_tx_p4_MC	1
Nitrate_tx_p5_MC	1
Nitrate_tx_p6_MC	1
OAA_ACONITATE_mc_p4_MC	-0.79
OAA_ISOCITRATE_mc_p2_GC	0.95
OAA_MAL_mc_p2_GC	0.72
OAA_MAL_mc_p2_MC	-0.8
OAA_MAL_pc_p2_MC	-0.95
OAA_MAL_pc_p3_GC	0.98
OAA_MAL_pc_p4_MC	-0.99
OAA_MAL_pc_p5_MC	-0.8
OAA_MAL_pc_p6_MC	-0.95
OAA_Pi_mc_p5_MC	0.85
OAA_Pi_mc_p6_MC	0.97
ORNCARBAMTRANSFER_RXN_p_p1_MC	1
ORNCARBAMTRANSFER_RXN_p_p2_MC	1
ORNCARBAMTRANSFER_RXN_p_p3_MC	0.95
ORNCARBAMTRANSFER_RXN_p_p4_MC	1
ORNCARBAMTRANSFER_RXN_p_p5_MC	1
ORNCARBAMTRANSFER_RXN_p_p6_MC	1
ORNITHINE_CITRULLINE_pc_p4_MC	-1
ORNITHINE_CITRULLINE_pc_p5_MC	-1
ORNITHINE_CITRULLINE_pc_p6_MC	-1
ORNITHINE_GLU_AMINOTRANSFORASE_RXN_m_p4_MC	-1
ORNITHINE_GLU_AMINOTRANSFORASE_RXN_m_p5_MC	-1
ORNITHINE_GLU_AMINOTRANSFORASE_RXN_m_p6_MC	-1
PEPCARBOXYKIN_RXN_c_p1_MC	-0.79
PEPCARBOXYKIN_RXN_c_p2_MC	-0.82
PEPCARBOX_RXN_c_p1_GC	0.92
PEPCARBOX_RXN_c_p3_GC	0.75
PEPCARBOX_RXN_c_p4_MC	-0.82
PEPCARBOX_RXN_c_p5_GC	-1
PEPCARBOX_RXN_c_p5_MC	-0.85
PEPCARBOX_RXN_c_p6_GC	-0.91
PEPCARBOX_RXN_c_p6_MC	-0.89
PEPDEPHOS_RXN_c_p1_MC	0.72
PEPDEPHOS_RXN_c_p3_GC	0.88
PEPDEPHOS_RXN_c_p5_GC	-0.99
PEPDEPHOS_RXN_c_p6_GC	-0.88
PEPDEPHOS_RXN_p_p4_MC	0.95
PEPDEPHOS_RXN_p_p5_MC	0.78
PEPDEPHOS_RXN_p_p6_MC	0.98
PEP_Pi_pc_p1_MC	0.76
PEP_Pi_pc_p2_MC	-1
PEP_Pi_pc_p3_MC	0.76
PEP_Pi_pc_p6_MC	-0.7
PGLUCISOM_RXN_c_p1_GC	0.87
PGLUCISOM_RXN_c_p1_MC	0.73
PGLUCISOM_RXN_c_p3_GC	-0.84
PGLUCISOM_RXN_c_p3_MC	0.86
PGLUCISOM_RXN_c_p4_GC	-1
PGLUCISOM_RXN_c_p4_MC	-0.73
PGLUCISOM_RXN_c_p5_GC	-0.95
PGLUCISOM_RXN_c_p5_MC	-0.85
PGLUCISOM_RXN_c_p6_GC	-0.91
PGLUCISOM_RXN_c_p6_MC	-0.89
PGLUCISOM_RXN_p_p1_GC	-0.72
PGLUCISOM_RXN_p_p3_MC	0.72
PGLYCDEHYDROG_RXN_p_p4_MC	1
PGLYCDEHYDROG_RXN_p_p5_MC	1
PGLYCDEHYDROG_RXN_p_p6_MC	1
PHE_pc_p1_MC	1
PHE_pc_p2_MC	1
PHE_pc_p3_MC	-0.76
PHOSGLYPHOS_RXN_c_p1_GC	-0.85
PHOSGLYPHOS_RXN_c_p2_MC	-0.79
PHOSGLYPHOS_RXN_c_p3_GC	-0.89
PHOSGLYPHOS_RXN_c_p4_MC	0.82
PHOSGLYPHOS_RXN_c_p5_GC	0.85
PHOSGLYPHOS_RXN_c_p5_MC	0.85
PHOSGLYPHOS_RXN_c_p6_MC	0.89
PHOSGLYPHOS_RXN_p_p1_GC	-0.98
PHOSGLYPHOS_RXN_p_p2_GC	-0.96
PHOSPHOGLUCMUT_RXN_c_p1_GC	-0.89
PHOSPHOGLUCMUT_RXN_c_p1_MC	-0.98
PHOSPHOGLUCMUT_RXN_c_p2_MC	-1
PHOSPHOGLUCMUT_RXN_c_p3_GC	0.86
PHOSPHOGLUCMUT_RXN_c_p3_MC	-0.99
PHOSPHOGLUCMUT_RXN_c_p4_GC	0.79
PHOSPHOGLUCMUT_RXN_c_p4_MC	-1
PHOSPHOGLUCMUT_RXN_c_p5_MC	-1
PHOSPHOGLUCMUT_RXN_c_p6_MC	-1
PHOSPHOGLUCMUT_RXN_p_p1_GC	0.96
PHOSPHOGLUCMUT_RXN_p_p2_GC	0.88
PHOSPHOGLUCMUT_RXN_p_p2_MC	0.77
PHOSPHOGLUCMUT_RXN_p_p3_GC	-0.74
PHOSPHOGLUCMUT_RXN_p_p3_MC	0.9
PHOSPHOGLUCMUT_RXN_p_p4_GC	-0.95
PHOSPHOGLUCMUT_RXN_p_p5_GC	-0.8
PHOSPHOGLUCMUT_RXN_p_p5_MC	-0.83
PHOSPHOGLUCMUT_RXN_p_p6_GC	-0.92
PHOSPHOGLUCMUT_RXN_p_p6_MC	-0.81
PHOSPHORIBULOKINASE_RXN_p_p1_MC	0.75
PHOSPHORIBULOKINASE_RXN_p_p2_GC	-0.98
PHOSPHORIBULOKINASE_RXN_p_p2_MC	1
PLASTOQUINOL_PLASTOCYANIN_REDUCTASE_RXN_p_p1_GC	-0.98
PLASTOQUINOL_PLASTOCYANIN_REDUCTASE_RXN_p_p2_GC	-0.98
PLASTOQUINOL_PLASTOCYANIN_REDUCTASE_RXN_p_p3_GC	-0.98
PRAISOM_RXN_p_p1_MC	1
PRAISOM_RXN_p_p2_MC	1
PRAISOM_RXN_p_p3_MC	-0.74
PREPHENATE_TRANSAMINE_RXN_p_p1_MC	1
PREPHENATE_TRANSAMINE_RXN_p_p2_MC	0.99
PREPHENATE_TRANSAMINE_RXN_p_p3_MC	-0.76
PREPHENATE_TRANSAMINE_RXN_p_p4_MC	0.8
PREPHENATE_TRANSAMINE_RXN_p_p5_MC	0.72
PREPHENATE_TRANSAMINE_RXN_p_p6_MC	0.8
PRIBFAICARPISOM_RXN_p_p1_MC	1
PRIBFAICARPISOM_RXN_p_p2_MC	1
PRIBFAICARPISOM_RXN_p_p3_MC	1
PRIBFAICARPISOM_RXN_p_p4_MC	1
PRIBFAICARPISOM_RXN_p_p5_MC	1
PRIBFAICARPISOM_RXN_p_p6_MC	1
PROTON_ATPase_c_p1_GC	0.92
PROTON_ATPase_c_p2_GC	0.97
PROTON_ATPase_c_p4_MC	-0.73
PROTON_ATPase_c_p5_GC	-0.9
PROTON_ATPase_c_p5_MC	-0.83
PROTON_ATPase_c_p6_MC	-0.89
PRO_GLU_mc_p4_MC	-1
PRO_GLU_mc_p5_MC	-1
PRO_GLU_mc_p6_MC	-1
PRO_mc_p5_MC	-0.85
PRO_mc_p6_MC	-0.97
PRPPSYN_RXN_p_p1_MC	1
PRPPSYN_RXN_p_p2_MC	1
PRPPSYN_RXN_p_p4_MC	1
PRPPSYN_RXN_p_p5_MC	1
PRPPSYN_RXN_p_p6_MC	1
PRTRANS_RXN_p_p1_MC	-1
PRTRANS_RXN_p_p2_MC	-1
PRTRANS_RXN_p_p3_MC	0.74
PSERTRANSAM_RXN_p_p4_MC	1
PSERTRANSAM_RXN_p_p5_MC	1
PSERTRANSAM_RXN_p_p6_MC	1
PSII_RXN_p_p1_GC	-0.98
PSII_RXN_p_p2_GC	-0.98
PSII_RXN_p_p3_GC	-0.98
PYRROLINECARBDEHYDROG_RXN_NADP_m_p5_MC	1
PYRROLINECARBDEHYDROG_RXN_NADP_m_p6_MC	1
PYRROLINECARBREDUCT_RXN_NAD_c_p1_MC	1
PYRROLINECARBREDUCT_RXN_NAD_c_p2_MC	1
PYRROLINECARBREDUCT_RXN_NAD_c_p3_MC	-0.74
PYRUVATEORTHOPHOSPHATE_DIKINASE_RXN_c_p1_GC	-0.86
PYRUVATEORTHOPHOSPHATE_DIKINASE_RXN_c_p1_MC	-0.86
PYRUVATEORTHOPHOSPHATE_DIKINASE_RXN_c_p2_GC	0.73
PYRUVATEORTHOPHOSPHATE_DIKINASE_RXN_c_p2_MC	-0.99
PYRUVATEORTHOPHOSPHATE_DIKINASE_RXN_c_p3_GC	0.86
PYRUVATEORTHOPHOSPHATE_DIKINASE_RXN_c_p4_GC	0.79
PYRUVATE_PROTON_mc_p3_GC	-0.92
PYRUVATE_PROTON_mc_p5_GC	1
PYRUVATE_PROTON_mc_p6_GC	0.88
PYRUVATE_pc_p1_MC	-1
PYRUVATE_pc_p2_MC	-0.98
PYRUVDEH_RXN_m_p3_GC	0.92
PYRUVDEH_RXN_m_p5_GC	-1
PYRUVDEH_RXN_m_p6_GC	-0.88
PYRUVDEH_RXN_p_p4_MC	0.98
PYRUVDEH_RXN_p_p5_MC	0.98
PYRUVDEH_RXN_p_p6_MC	0.98
Phloem_output_tx_p1_MC	1
Phloem_output_tx_p2_MC	1
Phloem_output_tx_p3_MC	1
Phloem_output_tx_p4_MC	1
Phloem_output_tx_p5_MC	1
Phloem_output_tx_p6_MC	1
Photon_ep_p1_GC	-0.98
Photon_ep_p2_GC	-0.98
Photon_ep_p3_GC	-0.98
Photon_tx_p1_GC	-0.98
Photon_tx_p2_GC	-0.98
Photon_tx_p3_GC	-0.98
Pi_PROTON_mc_p2_GC	0.85
Pi_PROTON_mc_p3_GC	-0.91
Pi_PROTON_mc_p4_GC	-0.95
Pi_PROTON_mc_p4_MC	0.73
Pi_PROTON_mc_p5_MC	0.85
Pi_PROTON_mc_p6_GC	0.91
Pi_PROTON_mc_p6_MC	0.89
Plastidial_ATP_Synthase_p_p1_GC	-0.98
Plastidial_ATP_Synthase_p_p2_GC	-0.98
Plastidial_ATP_Synthase_p_p3_GC	-0.98
RIB5PISOM_RXN_p_p1_GC	-0.92
RIB5PISOM_RXN_p_p1_MC	0.75
RIB5PISOM_RXN_p_p2_GC	-0.98
RIB5PISOM_RXN_p_p2_MC	1
RIBULOSE_BISPHOSPHATE_CARBOXYLASE_RXN_p_p1_MC	0.75
RIBULOSE_BISPHOSPHATE_CARBOXYLASE_RXN_p_p2_GC	-0.98
RIBULOSE_BISPHOSPHATE_CARBOXYLASE_RXN_p_p2_MC	1
RIBULP3EPIM_RXN_c_p1_GC	0.92
RIBULP3EPIM_RXN_p_p1_GC	-0.92
RIBULP3EPIM_RXN_p_p1_MC	-0.75
RIBULP3EPIM_RXN_p_p2_GC	0.98
RIBULP3EPIM_RXN_p_p2_MC	-1
RIBULP3EPIM_RXN_p_p6_GC	-0.78
RXN0_2381_p_p1_MC	1
RXN0_2381_p_p2_MC	1
RXN0_2381_p_p3_MC	-0.74
RXN0_2382_p_p1_MC	1
RXN0_2382_p_p2_MC	1
RXN0_2382_p_p3_MC	-0.74
RXN0_5114_p_p4_MC	1
RXN0_5114_p_p5_MC	1
RXN0_5114_p_p6_MC	1
RXN0_5184_c_p1_MC	0.84
RXN0_5184_c_p3_MC	0.98
RXN0_5184_c_p4_MC	1
RXN0_5184_c_p5_MC	1
RXN0_5184_c_p6_MC	1
RXN0_5224_c_p1_GC	0.92
RXN0_5224_c_p3_GC	0.75
RXN0_5224_c_p4_MC	-0.82
RXN0_5224_c_p5_GC	-1
RXN0_5224_c_p5_MC	-0.85
RXN0_5224_c_p6_GC	-0.91
RXN0_5224_c_p6_MC	-0.89
RXN1F_66_p_p1_MC	0.79
RXN1F_66_p_p2_MC	0.79
RXN1F_66_p_p3_MC	0.79
RXN490_3650_p_p1_GC	-0.98
RXN490_3650_p_p2_GC	-0.98
RXN490_3650_p_p3_GC	-0.98
RXN66_3_m_p1_MC	1
RXN66_3_m_p2_MC	0.86
RXN66_3_m_p3_MC	-0.76
RXN_14351_pc_p1_MC	0.84
RXN_14351_pc_p3_MC	0.98
RXN_14351_pc_p4_MC	1
RXN_14351_pc_p5_MC	1
RXN_14351_pc_p6_MC	1
RXN_14903_mi_p5_MC	1
RXN_14903_mi_p6_MC	1
RXN_1826_p_p1_GC	0.9
RXN_1826_p_p3_GC	-0.73
RXN_1826_p_p3_MC	0.87
RXN_1826_p_p4_GC	-0.92
RXN_1826_p_p5_GC	-0.8
RXN_1826_p_p5_MC	-0.83
RXN_1826_p_p6_GC	-0.92
RXN_1826_p_p6_MC	-0.81
RXN_1827_p_p1_MC	0.92
RXN_1827_p_p3_MC	0.98
RXN_1827_p_p4_MC	1
RXN_1827_p_p5_MC	1
RXN_1827_p_p6_MC	1
RXN_5682_p_p1_MC	0.75
RXN_5682_p_p4_MC	0.8
RXN_5682_p_p5_MC	0.72
RXN_5682_p_p6_MC	0.8
RXN_7674_p_p1_MC	-0.79
RXN_7674_p_p2_MC	-0.79
RXN_7674_p_p3_MC	-0.79
RXN_7676_p_p1_MC	-0.79
RXN_7676_p_p2_MC	-0.79
RXN_7676_p_p3_MC	-0.79
RXN_7677_p_p1_MC	-0.79
RXN_7677_p_p2_MC	-0.79
RXN_7677_p_p3_MC	-0.79
RXN_7678_NADP_p_p1_MC	-0.79
RXN_7678_NADP_p_p2_MC	-0.79
RXN_7678_NADP_p_p3_MC	-0.79
RXN_7679_p_p1_MC	-0.79
RXN_7679_p_p2_MC	-0.79
RXN_7679_p_p3_MC	-0.79
RXN_7737_p_p1_MC	1
RXN_7737_p_p2_MC	0.91
RXN_7737_p_p4_MC	-0.74
RXN_7800_p_p1_MC	1
RXN_7800_p_p2_MC	0.95
RXN_7800_p_p3_MC	-0.76
RXN_7800_p_p4_MC	0.98
RXN_7800_p_p5_MC	0.98
RXN_7800_p_p6_MC	0.98
RXN_8001_p_p1_MC	1
RXN_8001_p_p2_MC	1
RXN_8001_p_p3_MC	1
RXN_8001_p_p4_MC	1
RXN_8001_p_p5_MC	1
RXN_8001_p_p6_MC	1
RXN_8991_p_p1_MC	1
RXN_8991_p_p2_MC	0.95
RXN_8991_p_p3_MC	-0.76
RXN_8991_p_p4_MC	0.98
RXN_8991_p_p5_MC	0.98
RXN_8991_p_p6_MC	0.98
RXN_961_p_p1_MC	0.75
RXN_961_p_p2_GC	-0.98
RXN_961_p_p2_MC	1
SEDOBISALDOL_RXN_p_p2_GC	-0.98
SEDOBISALDOL_RXN_p_p2_MC	0.89
SEDOHEPTULOSE_BISPHOSPHATASE_RXN_p_p2_GC	-0.98
SEDOHEPTULOSE_BISPHOSPHATASE_RXN_p_p2_MC	0.89
SERINE_O_ACETTRAN_RXN_c_p1_MC	1
SERINE_O_ACETTRAN_RXN_c_p2_MC	1
SERINE_O_ACETTRAN_RXN_c_p3_MC	-0.74
SERINE_O_ACETTRAN_RXN_p_p1_MC	1
SERINE_O_ACETTRAN_RXN_p_p2_MC	1
SERINE_O_ACETTRAN_RXN_p_p3_MC	-0.74
SER_mc_p2_GC	-0.99
SER_pc_p1_MC	-1
SER_pc_p2_MC	-1
SER_pc_p3_MC	0.74
SER_pc_p4_MC	1
SER_pc_p5_MC	1
SER_pc_p6_MC	1
SHIKIMATE_5_DEHYDROGENASE_RXN_p_p1_MC	1
SHIKIMATE_5_DEHYDROGENASE_RXN_p_p2_MC	1
SHIKIMATE_5_DEHYDROGENASE_RXN_p_p3_MC	-0.76
SHIKIMATE_5_DEHYDROGENASE_RXN_p_p4_MC	0.98
SHIKIMATE_5_DEHYDROGENASE_RXN_p_p5_MC	0.98
SHIKIMATE_5_DEHYDROGENASE_RXN_p_p6_MC	0.98
SHIKIMATE_KINASE_RXN_p_p1_MC	1
SHIKIMATE_KINASE_RXN_p_p2_MC	1
SHIKIMATE_KINASE_RXN_p_p3_MC	-0.76
SHIKIMATE_KINASE_RXN_p_p4_MC	0.98
SHIKIMATE_KINASE_RXN_p_p5_MC	0.98
SHIKIMATE_KINASE_RXN_p_p6_MC	0.98
SO4_pc_p1_MC	-1
SO4_pc_p2_MC	-1
SO4_pc_p3_MC	0.74
SO4_tx_p1_MC	1
SO4_tx_p2_MC	1
SO4_tx_p3_MC	-0.74
SPONTPRO_RXN_c_p1_MC	1
SPONTPRO_RXN_c_p2_MC	1
SPONTPRO_RXN_c_p3_MC	-0.74
SPONTPRO_RXN_m_p4_MC	-1
SPONTPRO_RXN_m_p5_MC	-1
SPONTPRO_RXN_m_p6_MC	-1
SUCCCOASYN_RXN_m_p5_GC	0.95
SUCCINATE_DEHYDROGENASE_UBIQUINONE_RXN_mi_p2_GC	-0.99
SUCCINATE_DEHYDROGENASE_UBIQUINONE_RXN_mi_p5_GC	0.95
SUCROSE_PHOSPHATASE_RXN_c_p1_MC	1
SUCROSE_PHOSPHATASE_RXN_c_p2_GC	0.77
SUCROSE_PHOSPHATASE_RXN_c_p2_MC	1
SUCROSE_PHOSPHATASE_RXN_c_p3_MC	1
SUCROSE_PHOSPHATASE_RXN_c_p4_MC	1
SUCROSE_PHOSPHATASE_RXN_c_p5_MC	1
SUCROSE_PHOSPHATASE_RXN_c_p6_MC	1
SUCROSE_PHOSPHATE_SYNTHASE_RXN_c_p1_MC	1
SUCROSE_PHOSPHATE_SYNTHASE_RXN_c_p2_GC	0.77
SUCROSE_PHOSPHATE_SYNTHASE_RXN_c_p2_MC	1
SUCROSE_PHOSPHATE_SYNTHASE_RXN_c_p3_MC	1
SUCROSE_PHOSPHATE_SYNTHASE_RXN_c_p4_MC	1
SUCROSE_PHOSPHATE_SYNTHASE_RXN_c_p5_MC	1
SUCROSE_PHOSPHATE_SYNTHASE_RXN_c_p6_MC	1
SUCROSE_SYNTHASE_RXN_c_p1_GC	-0.89
SUCROSE_SYNTHASE_RXN_c_p1_MC	1
SUCROSE_SYNTHASE_RXN_c_p2_MC	1
SUCROSE_SYNTHASE_RXN_c_p3_GC	0.86
SUCROSE_SYNTHASE_RXN_c_p3_MC	1
SUCROSE_SYNTHASE_RXN_c_p4_GC	0.79
SUCROSE_SYNTHASE_RXN_c_p4_MC	1
SUCROSE_SYNTHASE_RXN_c_p5_MC	1
SUCROSE_SYNTHASE_RXN_c_p6_MC	1
SUC_FUM_mc_p5_MC	0.81
SUC_FUM_mc_p6_MC	0.75
SULFATE_ADENYLYLTRANS_RXN_p_p1_MC	1
SULFATE_ADENYLYLTRANS_RXN_p_p2_MC	1
SULFATE_ADENYLYLTRANS_RXN_p_p3_MC	-0.74
SULFITE_REDUCTASE_FERREDOXIN_RXN_p_p1_MC	1
SULFITE_REDUCTASE_FERREDOXIN_RXN_p_p2_MC	1
SULFITE_REDUCTASE_FERREDOXIN_RXN_p_p3_MC	-0.74
Sucrose_tx_p2_GC	0.97
Sucrose_tx_p2_MC	-0.97
Sucrose_tx_p5_GC	-0.82
Sucrose_tx_p5_MC	0.82
THF_mc_p1_MC	-1
THF_mc_p2_MC	-1
THF_pc_p1_MC	1
THF_pc_p2_MC	1
THF_pc_p3_MC	1
THF_pc_p4_MC	1
THF_pc_p5_MC	1
THF_pc_p6_MC	1
THREDEHYD_RXN_p_p1_MC	1
THREDEHYD_RXN_p_p3_MC	-0.76
THREONINE_ALDOLASE_RXN_c_p1_MC	1
THREONINE_ALDOLASE_RXN_c_p2_MC	0.86
THREONINE_ALDOLASE_RXN_c_p3_MC	-0.76
THRESYN_RXN_p_p1_MC	1
THRESYN_RXN_p_p2_MC	0.8
THRESYN_RXN_p_p3_MC	0.81
THR_pc_p1_MC	1
THR_pc_p2_MC	0.86
THR_pc_p3_MC	0.81
TRANSALDOL_RXN_p_p1_GC	0.92
TRIOSEPISOMERIZATION_RXN_c_p3_GC	-0.85
TRIOSEPISOMERIZATION_RXN_c_p4_MC	0.83
TRIOSEPISOMERIZATION_RXN_c_p5_GC	1
TRIOSEPISOMERIZATION_RXN_c_p5_MC	0.85
TRIOSEPISOMERIZATION_RXN_c_p6_GC	0.88
TRIOSEPISOMERIZATION_RXN_c_p6_MC	0.89
TRIOSEPISOMERIZATION_RXN_p_p1_GC	-0.93
TRIOSEPISOMERIZATION_RXN_p_p2_GC	-0.93
TRP_pc_p1_MC	1
TRP_pc_p2_MC	1
TRP_pc_p3_MC	-0.74
TYR_pc_p1_MC	1
TYR_pc_p2_MC	0.95
TYR_pc_p3_MC	-0.76
TYR_pc_p4_MC	0.98
TYR_pc_p5_MC	0.98
TYR_pc_p6_MC	0.98
Total_2KGDH_phloem_norm	-0.78
Total_FUMHYDR_phloem_norm	-0.95
Total_MDH_c_night_phloem_norm	1
Total_MDH_phloem_norm	-0.9
Total_ME_day_phloem_norm	-0.99
Total_PEPCK_day_phloem_norm	-0.99
Total_PEPC_night_phloem_norm	-1
Total_Phloem	1
Total_SDH_phloem_norm	-0.95
Total_SUCCCOASYN_phloem_norm	-0.78
Total_Storage_Malate_Night_MC_phloem_norm	-0.99
Total_Storage_Starch_Day_MC_phloem_norm	-1
Total_mitETC_phloem_norm	-0.91
UDPKIN_RXN_c_p1_GC	0.89
UDPKIN_RXN_c_p1_MC	1
UDPKIN_RXN_c_p2_MC	1
UDPKIN_RXN_c_p3_GC	-0.86
UDPKIN_RXN_c_p3_MC	1
UDPKIN_RXN_c_p4_GC	-0.79
UDPKIN_RXN_c_p4_MC	1
UDPKIN_RXN_c_p5_MC	1
UDPKIN_RXN_c_p6_MC	1
VAL_pc_p1_MC	1
VAL_pc_p2_MC	0.97
VAL_pc_p3_MC	-0.82
VAL_pc_p4_MC	0.98
VAL_pc_p5_MC	0.98
VAL_pc_p6_MC	0.98
X5P_Pi_pc_p1_GC	-0.92
sSUCROSE_biomass_p1_MC	-1
sSUCROSE_biomass_p2_MC	-1
sSUCROSE_biomass_p3_MC	-1
sSUCROSE_biomass_p4_MC	-1
sSUCROSE_biomass_p5_MC	-1
sSUCROSE_biomass_p6_MC	-1

### Sheet: 588ppm
Reactions	Correlation Values
10_FORMYL_THF_pc_p1_MC	-1
10_FORMYL_THF_pc_p2_MC	-1
10_FORMYL_THF_pc_p3_MC	-1
10_FORMYL_THF_pc_p4_MC	-1
10_FORMYL_THF_pc_p5_MC	-1
10_FORMYL_THF_pc_p6_MC	-1
1TRANSKETO_RXN_p_p1_GC	-0.94
1TRANSKETO_RXN_p_p2_GC	-0.98
1TRANSKETO_RXN_p_p2_MC	1
1TRANSKETO_RXN_p_p5_GC	0.82
1TRANSKETO_RXN_p_p6_GC	-0.85
1_PERIOD_10_PERIOD_2_PERIOD_2_RXN_mc_p4_MC	1
1_PERIOD_10_PERIOD_2_PERIOD_2_RXN_mc_p5_MC	1
1_PERIOD_10_PERIOD_2_PERIOD_2_RXN_mc_p6_MC	1
1_PERIOD_10_PERIOD_2_PERIOD_2_RXN_mi_p2_GC	-0.98
1_PERIOD_10_PERIOD_2_PERIOD_2_RXN_mi_p3_GC	0.88
1_PERIOD_10_PERIOD_2_PERIOD_2_RXN_mi_p5_GC	0.82
1_PERIOD_10_PERIOD_2_PERIOD_2_RXN_mi_p5_MC	-0.88
1_PERIOD_18_PERIOD_1_PERIOD_2_RXN_p_p1_GC	-0.98
1_PERIOD_18_PERIOD_1_PERIOD_2_RXN_p_p2_GC	-0.98
1_PERIOD_18_PERIOD_1_PERIOD_2_RXN_p_p3_GC	-0.98
1_PERIOD_18_PERIOD_1_PERIOD_2_RXN_p_p3_MC	0.99
1_PERIOD_2_PERIOD_1_PERIOD_13_RXN_p_p1_GC	-0.99
1_PERIOD_2_PERIOD_1_PERIOD_13_RXN_p_p2_GC	-0.98
1_PERIOD_2_PERIOD_1_PERIOD_2_RXN_m_p4_MC	1
1_PERIOD_2_PERIOD_1_PERIOD_2_RXN_m_p5_MC	1
1_PERIOD_2_PERIOD_1_PERIOD_2_RXN_m_p6_MC	1
1_PERIOD_2_PERIOD_1_PERIOD_9_RXN_c_p1_GC	-0.94
1_PERIOD_2_PERIOD_1_PERIOD_9_RXN_c_p6_GC	-0.7
1_PERIOD_5_PERIOD_1_PERIOD_20_RXN_c_p1_MC	1
1_PERIOD_5_PERIOD_1_PERIOD_20_RXN_c_p2_MC	1
1_PERIOD_5_PERIOD_1_PERIOD_20_RXN_c_p3_MC	-0.74
1_PERIOD_8_PERIOD_4_PERIOD_9_RXN_p_p1_MC	1
1_PERIOD_8_PERIOD_4_PERIOD_9_RXN_p_p2_MC	1
1_PERIOD_8_PERIOD_4_PERIOD_9_RXN_p_p3_MC	-0.74
2KG_ACONITATE_mc_p2_GC	-0.88
2KG_ACONITATE_mc_p3_MC	-0.78
2KG_MAL_pc_p2_GC	1
2KG_MAL_pc_p2_MC	-0.76
2KG_MAL_pc_p4_MC	0.96
2KG_MAL_pc_p5_MC	1
2KG_MAL_pc_p6_MC	1
2KG_SUC_mc_p2_GC	0.74
2OXOGLUTARATEDEH_RXN_m_p5_GC	1
2PGADEHYDRAT_RXN_c_p1_GC	1
2PGADEHYDRAT_RXN_c_p1_MC	0.74
2PGADEHYDRAT_RXN_c_p2_MC	0.79
2PGADEHYDRAT_RXN_c_p3_MC	0.73
2PGADEHYDRAT_RXN_c_p5_GC	-0.99
2PGADEHYDRAT_RXN_c_p5_MC	-0.88
2PGADEHYDRAT_RXN_p_p1_MC	0.95
2PGADEHYDRAT_RXN_p_p5_MC	0.99
2PGADEHYDRAT_RXN_p_p6_MC	0.8
2TRANSKETO_RXN_p_p1_GC	0.95
2TRANSKETO_RXN_p_p2_GC	0.98
2TRANSKETO_RXN_p_p2_MC	-1
2TRANSKETO_RXN_p_p5_GC	-0.82
2_ISOPROPYLMALATESYN_RXN_p_p1_MC	1
2_ISOPROPYLMALATESYN_RXN_p_p2_MC	0.9
2_ISOPROPYLMALATESYN_RXN_p_p3_MC	-0.75
2_ISOPROPYLMALATESYN_RXN_p_p4_MC	0.99
2_ISOPROPYLMALATESYN_RXN_p_p5_MC	0.99
2_ISOPROPYLMALATESYN_RXN_p_p6_MC	0.99
2_PERIOD_5_PERIOD_1_PERIOD_19_RXN_p_p1_MC	1
2_PERIOD_5_PERIOD_1_PERIOD_19_RXN_p_p2_MC	1
2_PERIOD_5_PERIOD_1_PERIOD_19_RXN_p_p3_MC	-0.75
2_PERIOD_5_PERIOD_1_PERIOD_19_RXN_p_p4_MC	0.99
2_PERIOD_5_PERIOD_1_PERIOD_19_RXN_p_p5_MC	0.99
2_PERIOD_5_PERIOD_1_PERIOD_19_RXN_p_p6_MC	0.99
2_PERIOD_7_PERIOD_1_PERIOD_90_RXN_c_p3_MC	0.86
2_PERIOD_7_PERIOD_1_PERIOD_90_RXN_c_p4_MC	1
2_PERIOD_7_PERIOD_1_PERIOD_90_RXN_c_p5_MC	1
2_PERIOD_7_PERIOD_1_PERIOD_90_RXN_c_p6_MC	1
3PGAREARR_RXN_c_p1_GC	1
3PGAREARR_RXN_c_p1_MC	0.74
3PGAREARR_RXN_c_p2_MC	0.79
3PGAREARR_RXN_c_p3_MC	0.73
3PGAREARR_RXN_c_p5_GC	-0.99
3PGAREARR_RXN_c_p5_MC	-0.88
3PGAREARR_RXN_p_p1_MC	0.95
3PGAREARR_RXN_p_p5_MC	0.99
3PGAREARR_RXN_p_p6_MC	0.8
3_DEHYDROQUINATE_DEHYDRATASE_RXN_p_p1_MC	1
3_DEHYDROQUINATE_DEHYDRATASE_RXN_p_p2_MC	1
3_DEHYDROQUINATE_DEHYDRATASE_RXN_p_p3_MC	-0.75
3_DEHYDROQUINATE_DEHYDRATASE_RXN_p_p4_MC	0.99
3_DEHYDROQUINATE_DEHYDRATASE_RXN_p_p5_MC	0.99
3_DEHYDROQUINATE_DEHYDRATASE_RXN_p_p6_MC	0.99
3_DEHYDROQUINATE_SYNTHASE_RXN_p_p1_MC	1
3_DEHYDROQUINATE_SYNTHASE_RXN_p_p2_MC	1
3_DEHYDROQUINATE_SYNTHASE_RXN_p_p3_MC	-0.75
3_DEHYDROQUINATE_SYNTHASE_RXN_p_p4_MC	0.99
3_DEHYDROQUINATE_SYNTHASE_RXN_p_p5_MC	0.99
3_DEHYDROQUINATE_SYNTHASE_RXN_p_p6_MC	0.99
3_ISOPROPYLMALDEHYDROG_RXN_p_p1_MC	1
3_ISOPROPYLMALDEHYDROG_RXN_p_p2_MC	0.9
3_ISOPROPYLMALDEHYDROG_RXN_p_p3_MC	-0.75
3_ISOPROPYLMALDEHYDROG_RXN_p_p4_MC	0.99
3_ISOPROPYLMALDEHYDROG_RXN_p_p5_MC	0.99
3_ISOPROPYLMALDEHYDROG_RXN_p_p6_MC	0.99
3_ISOPROPYLMALISOM_RXN_p_p1_MC	1
3_ISOPROPYLMALISOM_RXN_p_p2_MC	0.9
3_ISOPROPYLMALISOM_RXN_p_p3_MC	-0.75
3_ISOPROPYLMALISOM_RXN_p_p4_MC	0.99
3_ISOPROPYLMALISOM_RXN_p_p5_MC	0.99
3_ISOPROPYLMALISOM_RXN_p_p6_MC	0.99
3_PERIOD_2_PERIOD_1_PERIOD_48_RXN_c_p1_MC	-0.75
3_PERIOD_2_PERIOD_1_PERIOD_48_RXN_c_p2_MC	1
3_PERIOD_2_PERIOD_1_PERIOD_48_RXN_c_p3_MC	-0.75
6PFRUCTPHOS_RXN_c_p4_MC	-0.81
6PFRUCTPHOS_RXN_c_p5_GC	-0.99
6PFRUCTPHOS_RXN_c_p5_MC	-0.88
6PFRUCTPHOS_RXN_p_p1_GC	0.81
6PFRUCTPHOS_RXN_p_p4_MC	0.77
6PFRUCTPHOS_RXN_p_p5_MC	0.96
6PFRUCTPHOS_RXN_p_p6_MC	0.81
6PGLUCONDEHYDROG_RXN_c_p1_GC	0.94
6PGLUCONDEHYDROG_RXN_c_p5_GC	-0.82
6PGLUCONDEHYDROG_RXN_c_p6_GC	0.75
6PGLUCONDEHYDROG_RXN_p_p4_MC	0.96
6PGLUCONDEHYDROG_RXN_p_p5_MC	0.99
6PGLUCONDEHYDROG_RXN_p_p6_MC	0.99
6PGLUCONOLACT_RXN_c_p1_GC	0.94
6PGLUCONOLACT_RXN_c_p5_GC	-0.82
6PGLUCONOLACT_RXN_c_p6_GC	0.75
6PGLUCONOLACT_RXN_p_p4_MC	0.96
6PGLUCONOLACT_RXN_p_p5_MC	0.99
6PGLUCONOLACT_RXN_p_p6_MC	0.99
ACETALD_mc_p1_MC	-1
ACETALD_mc_p2_MC	-0.87
ACETALD_mc_p3_MC	0.76
ACETATE_COA_LIGASE_RXN_p_p1_MC	1
ACETATE_COA_LIGASE_RXN_p_p2_MC	0.99
ACETATE_COA_LIGASE_RXN_p_p3_MC	-0.86
ACETOLACTREDUCTOISOM_RXN_p_p1_MC	1
ACETOLACTREDUCTOISOM_RXN_p_p2_MC	0.96
ACETOLACTREDUCTOISOM_RXN_p_p3_MC	-0.86
ACETOLACTREDUCTOISOM_RXN_p_p4_MC	0.99
ACETOLACTREDUCTOISOM_RXN_p_p5_MC	0.99
ACETOLACTREDUCTOISOM_RXN_p_p6_MC	0.99
ACETOLACTSYN_RXN_p_p1_MC	1
ACETOLACTSYN_RXN_p_p2_MC	0.96
ACETOLACTSYN_RXN_p_p3_MC	-0.86
ACETOLACTSYN_RXN_p_p4_MC	0.99
ACETOLACTSYN_RXN_p_p5_MC	0.99
ACETOLACTSYN_RXN_p_p6_MC	0.99
ACETOOHBUTREDUCTOISOM_RXN_p_p1_MC	1
ACETOOHBUTREDUCTOISOM_RXN_p_p2_MC	0.99
ACETOOHBUTREDUCTOISOM_RXN_p_p3_MC	-0.79
ACETOOHBUTSYN_RXN_p_p1_MC	1
ACETOOHBUTSYN_RXN_p_p2_MC	0.99
ACETOOHBUTSYN_RXN_p_p3_MC	-0.79
ACETYLGLUTKIN_RXN_p_p1_MC	1
ACETYLGLUTKIN_RXN_p_p2_MC	1
ACETYLGLUTKIN_RXN_p_p3_MC	0.96
ACETYLORNTRANSAM_RXN_p_p1_MC	1
ACETYLORNTRANSAM_RXN_p_p2_MC	1
ACETYLORNTRANSAM_RXN_p_p3_MC	0.96
ACET_mc_p1_MC	1
ACET_mc_p2_MC	0.87
ACET_mc_p3_MC	-0.76
ACET_pc_p1_MC	-1
ACET_pc_p2_MC	-0.9
ACET_pc_p3_MC	0.75
ACONITATEDEHYDR_RXN_c_p2_GC	-1
ACONITATEHYDR_RXN_c_p3_MC	-0.78
ACONITATEHYDR_RXN_m_p2_GC	-1
ACONITATEHYDR_RXN_m_p3_MC	-0.79
ACONITATEHYDR_RXN_m_p5_GC	1
ACONITATEHYDR_RXN_m_p5_MC	-0.82
ACSERLY_RXN_c_p1_MC	1
ACSERLY_RXN_c_p2_MC	1
ACSERLY_RXN_p_p1_MC	1
ACSERLY_RXN_p_p2_MC	1
ACSERLY_RXN_p_p3_MC	-0.74
ADENYLOSUCCINATE_SYNTHASE_RXN_p_p1_MC	1
ADENYLOSUCCINATE_SYNTHASE_RXN_p_p2_MC	1
ADENYLOSUCCINATE_SYNTHASE_RXN_p_p3_MC	1
ADENYLOSUCCINATE_SYNTHASE_RXN_p_p4_MC	1
ADENYLOSUCCINATE_SYNTHASE_RXN_p_p5_MC	1
ADENYLOSUCCINATE_SYNTHASE_RXN_p_p6_MC	1
ADENYL_KIN_RXN_m_p1_GC	-0.81
ADENYL_KIN_RXN_m_p2_MC	-0.99
ADENYL_KIN_RXN_m_p3_GC	0.81
ADENYL_KIN_RXN_m_p4_GC	0.79
ADENYL_KIN_RXN_m_p4_MC	1
ADENYL_KIN_RXN_m_p5_MC	1
ADENYL_KIN_RXN_m_p6_MC	1
ADENYL_KIN_RXN_p_p1_MC	1
ADENYL_KIN_RXN_p_p2_MC	0.99
ADENYL_KIN_RXN_p_p4_MC	1
ADENYL_KIN_RXN_p_p5_MC	1
ADENYL_KIN_RXN_p_p6_MC	1
AICARTRANSFORM_RXN_p_p1_MC	1
AICARTRANSFORM_RXN_p_p2_MC	1
AICARTRANSFORM_RXN_p_p3_MC	1
AICARTRANSFORM_RXN_p_p4_MC	1
AICARTRANSFORM_RXN_p_p5_MC	1
AICARTRANSFORM_RXN_p_p6_MC	1
ALANINE_AMINOTRANSFERASE_RXN_c_p1_MC	-1
ALANINE_AMINOTRANSFERASE_RXN_c_p2_MC	-1
ALANINE_AMINOTRANSFERASE_RXN_c_p3_MC	-1
ALANINE_AMINOTRANSFERASE_RXN_c_p4_MC	-1
ALANINE_AMINOTRANSFERASE_RXN_c_p5_MC	-1
ALANINE_AMINOTRANSFERASE_RXN_c_p6_MC	-1
AMPSYN_RXN_p_p1_MC	1
AMPSYN_RXN_p_p2_MC	1
AMPSYN_RXN_p_p3_MC	1
AMPSYN_RXN_p_p4_MC	1
AMPSYN_RXN_p_p5_MC	1
AMPSYN_RXN_p_p6_MC	1
ANTHRANSYN_RXN_p_p1_MC	1
ANTHRANSYN_RXN_p_p2_MC	1
ARGSUCCINLYA_RXN_p_p1_MC	1
ARGSUCCINLYA_RXN_p_p2_MC	1
ARGSUCCINLYA_RXN_p_p3_MC	0.96
ARGSUCCINLYA_RXN_p_p4_MC	1
ARGSUCCINLYA_RXN_p_p5_MC	1
ARGSUCCINLYA_RXN_p_p6_MC	1
ARGSUCCINSYN_RXN_p_p1_MC	1
ARGSUCCINSYN_RXN_p_p2_MC	1
ARGSUCCINSYN_RXN_p_p3_MC	0.96
ARGSUCCINSYN_RXN_p_p4_MC	1
ARGSUCCINSYN_RXN_p_p5_MC	1
ARGSUCCINSYN_RXN_p_p6_MC	1
ARG_ORNITHINE_mc_p4_MC	-1
ARG_ORNITHINE_mc_p5_MC	-1
ARG_ORNITHINE_mc_p6_MC	-1
ARG_mc_p4_MC	1
ARG_mc_p5_MC	1
ARG_mc_p6_MC	1
ARG_pc_p1_MC	1
ARG_pc_p2_MC	1
ARG_pc_p3_MC	0.96
ARG_pc_p4_MC	1
ARG_pc_p5_MC	1
ARG_pc_p6_MC	1
ASNSYNA_RXN_c_p1_MC	1
ASNSYNA_RXN_c_p2_MC	1
ASNSYNA_RXN_c_p3_MC	1
ASNSYNA_RXN_c_p4_MC	1
ASNSYNA_RXN_c_p5_MC	1
ASNSYNA_RXN_c_p6_MC	1
ASPAMINOTRANS_RXN_c_p1_MC	-1
ASPAMINOTRANS_RXN_c_p2_MC	-0.99
ASPAMINOTRANS_RXN_c_p4_MC	-0.96
ASPAMINOTRANS_RXN_p_p1_MC	1
ASPAMINOTRANS_RXN_p_p2_MC	1
ASPAMINOTRANS_RXN_p_p3_MC	0.96
ASPARTATEKIN_RXN_p_p1_MC	1
ASPARTATEKIN_RXN_p_p2_MC	0.99
ASPARTATE_SEMIALDEHYDE_DEHYDROGENASE_RXN_p_p1_MC	1
ASPARTATE_SEMIALDEHYDE_DEHYDROGENASE_RXN_p_p2_MC	0.99
ATPPHOSPHORIBOSYLTRANS_RXN_p_p1_MC	1
ATPPHOSPHORIBOSYLTRANS_RXN_p_p2_MC	1
ATPPHOSPHORIBOSYLTRANS_RXN_p_p3_MC	1
ATPPHOSPHORIBOSYLTRANS_RXN_p_p4_MC	1
ATPPHOSPHORIBOSYLTRANS_RXN_p_p5_MC	1
ATPPHOSPHORIBOSYLTRANS_RXN_p_p6_MC	1
ATP_ADP_Pi_pc_p3_GC	-0.91
ATP_ADP_mc_p2_GC	-0.81
ATP_ADP_mc_p3_MC	0.78
ATP_ADP_mc_p5_GC	0.96
ATP_ADP_mc_p5_MC	-0.88
ATP_AMP_mc_p1_GC	-0.81
ATP_AMP_mc_p2_MC	-0.99
ATP_AMP_mc_p3_GC	0.81
ATP_AMP_mc_p4_GC	0.79
ATP_AMP_mc_p4_MC	1
ATP_AMP_mc_p5_MC	1
ATP_AMP_mc_p6_MC	1
ATP_CITRATE_PRO_S_LYASE_RXN_c_p1_MC	1
ATP_CITRATE_PRO_S_LYASE_RXN_c_p2_MC	1
BRANCHED_CHAINAMINOTRANSFERILEU_RXN_p_p1_MC	-1
BRANCHED_CHAINAMINOTRANSFERILEU_RXN_p_p2_MC	-0.99
BRANCHED_CHAINAMINOTRANSFERILEU_RXN_p_p3_MC	0.79
BRANCHED_CHAINAMINOTRANSFERLEU_RXN_p_p1_MC	-1
BRANCHED_CHAINAMINOTRANSFERLEU_RXN_p_p2_MC	-0.9
BRANCHED_CHAINAMINOTRANSFERLEU_RXN_p_p3_MC	0.75
BRANCHED_CHAINAMINOTRANSFERLEU_RXN_p_p4_MC	-0.99
BRANCHED_CHAINAMINOTRANSFERLEU_RXN_p_p5_MC	-0.99
BRANCHED_CHAINAMINOTRANSFERLEU_RXN_p_p6_MC	-0.99
BRANCHED_CHAINAMINOTRANSFERVAL_RXN_p_p1_MC	-1
BRANCHED_CHAINAMINOTRANSFERVAL_RXN_p_p2_MC	-0.96
BRANCHED_CHAINAMINOTRANSFERVAL_RXN_p_p3_MC	0.86
BRANCHED_CHAINAMINOTRANSFERVAL_RXN_p_p4_MC	-0.99
BRANCHED_CHAINAMINOTRANSFERVAL_RXN_p_p5_MC	-0.99
BRANCHED_CHAINAMINOTRANSFERVAL_RXN_p_p6_MC	-0.99
CARBAMATE_KINASE_RXN_p_p1_MC	1
CARBAMATE_KINASE_RXN_p_p2_MC	1
CARBAMATE_KINASE_RXN_p_p3_MC	0.96
CARBAMATE_KINASE_RXN_p_p4_MC	1
CARBAMATE_KINASE_RXN_p_p5_MC	1
CARBAMATE_KINASE_RXN_p_p6_MC	1
CARBOXYCYCLOHEXADIENYL_DEHYDRATASE_RXN_p_p1_MC	1
CARBOXYCYCLOHEXADIENYL_DEHYDRATASE_RXN_p_p2_MC	1
CARBOXYCYCLOHEXADIENYL_DEHYDRATASE_RXN_p_p3_MC	-0.75
CHORISMATEMUT_RXN_p_p1_MC	1
CHORISMATEMUT_RXN_p_p2_MC	1
CHORISMATEMUT_RXN_p_p3_MC	-0.75
CHORISMATEMUT_RXN_p_p4_MC	0.99
CHORISMATEMUT_RXN_p_p5_MC	0.99
CHORISMATEMUT_RXN_p_p6_MC	0.99
CHORISMATE_SYNTHASE_RXN_p_p1_MC	1
CHORISMATE_SYNTHASE_RXN_p_p2_MC	1
CHORISMATE_SYNTHASE_RXN_p_p3_MC	-0.75
CHORISMATE_SYNTHASE_RXN_p_p4_MC	0.99
CHORISMATE_SYNTHASE_RXN_p_p5_MC	0.99
CHORISMATE_SYNTHASE_RXN_p_p6_MC	0.99
CITSYN_RXN_m_p3_GC	0.89
CITSYN_RXN_m_p5_GC	-0.99
CITSYN_RXN_m_p5_MC	-0.95
CITSYN_RXN_m_p6_MC	-0.89
CYSPH_RXN_p_p1_MC	1
CYSPH_RXN_p_p3_MC	-0.85
CYSTATHIONINE_BETA_LYASE_RXN_p_p1_MC	1
CYSTATHIONINE_BETA_LYASE_RXN_p_p2_MC	1
CYSTATHIONINE_BETA_LYASE_RXN_p_p3_MC	-0.74
CYTOCHROME_C_OXIDASE_RXN_mc_p4_MC	1
CYTOCHROME_C_OXIDASE_RXN_mc_p5_MC	1
CYTOCHROME_C_OXIDASE_RXN_mc_p6_MC	1
CYTOCHROME_C_OXIDASE_RXN_mi_p2_GC	-0.98
CYTOCHROME_C_OXIDASE_RXN_mi_p3_GC	0.88
CYTOCHROME_C_OXIDASE_RXN_mi_p5_GC	0.82
CYTOCHROME_C_OXIDASE_RXN_mi_p5_MC	-0.88
Cl_tx_p1_GC	0.94
Cl_tx_p2_GC	-0.83
Cl_tx_p5_GC	-0.89
DAHPSYN_RXN_p_p1_MC	1
DAHPSYN_RXN_p_p2_MC	1
DAHPSYN_RXN_p_p3_MC	-0.75
DAHPSYN_RXN_p_p4_MC	0.99
DAHPSYN_RXN_p_p5_MC	0.99
DAHPSYN_RXN_p_p6_MC	0.99
DHAP_Pi_pc_p1_GC	0.72
DIAMINOPIMDECARB_RXN_p_p1_MC	1
DIAMINOPIMDECARB_RXN_p_p2_MC	0.96
DIAMINOPIMEPIM_RXN_p_p1_MC	1
DIAMINOPIMEPIM_RXN_p_p2_MC	0.96
DIHYDRODIPICSYN_RXN_p_p1_MC	1
DIHYDRODIPICSYN_RXN_p_p2_MC	0.96
DIHYDROPICRED_RXN_NADP_p_p2_MC	0.96
DIHYDROXYISOVALDEHYDRAT_RXN_p_p1_MC	1
DIHYDROXYISOVALDEHYDRAT_RXN_p_p2_MC	0.96
DIHYDROXYISOVALDEHYDRAT_RXN_p_p3_MC	-0.86
DIHYDROXYISOVALDEHYDRAT_RXN_p_p4_MC	0.99
DIHYDROXYISOVALDEHYDRAT_RXN_p_p5_MC	0.99
DIHYDROXYISOVALDEHYDRAT_RXN_p_p6_MC	0.99
DIHYDROXYMETVALDEHYDRAT_RXN_p_p1_MC	1
DIHYDROXYMETVALDEHYDRAT_RXN_p_p2_MC	0.99
DIHYDROXYMETVALDEHYDRAT_RXN_p_p3_MC	-0.79
F16ALDOLASE_RXN_c_p1_MC	0.73
F16ALDOLASE_RXN_c_p3_MC	0.81
F16ALDOLASE_RXN_c_p5_GC	-0.99
F16ALDOLASE_RXN_c_p5_MC	-0.88
F16ALDOLASE_RXN_p_p1_GC	0.81
F16ALDOLASE_RXN_p_p2_GC	0.76
F16ALDOLASE_RXN_p_p4_MC	0.77
F16ALDOLASE_RXN_p_p5_MC	0.96
F16ALDOLASE_RXN_p_p6_MC	0.81
F16BDEPHOS_RXN_p_p2_GC	-0.76
FERREDOXIN_NITRITE_REDUCTASE_RXN_p_p1_MC	0.75
FERREDOXIN_NITRITE_REDUCTASE_RXN_p_p2_MC	0.99
FERREDOXIN_NITRITE_REDUCTASE_RXN_p_p3_MC	-0.87
FORMATE_mc_p4_MC	-1
FORMATE_mc_p5_MC	-1
FORMATE_mc_p6_MC	-1
FORMATE_pc_p4_MC	1
FORMATE_pc_p5_MC	1
FORMATE_pc_p6_MC	1
FORMYLTHFDEFORMYL_RXN_p_p4_MC	1
FORMYLTHFDEFORMYL_RXN_p_p5_MC	1
FORMYLTHFDEFORMYL_RXN_p_p6_MC	1
FRUCTOKINASE_RXN_c_p1_GC	-0.79
FRUCTOKINASE_RXN_c_p3_GC	0.84
FRUCTOKINASE_RXN_c_p4_GC	0.79
FUMHYDR_RXN_m_p2_GC	-1
FUMHYDR_RXN_m_p2_MC	-0.72
FUMHYDR_RXN_m_p5_GC	1
FUM_pc_p1_MC	1
FUM_pc_p2_MC	1
FUM_pc_p3_MC	0.96
FUM_pc_p4_MC	1
FUM_pc_p5_MC	1
FUM_pc_p6_MC	1
G6P_Pi_pc_p1_GC	0.95
G6P_Pi_pc_p1_MC	0.82
G6P_Pi_pc_p2_GC	0.71
G6P_Pi_pc_p3_GC	-0.87
G6P_Pi_pc_p3_MC	0.85
G6P_Pi_pc_p4_GC	-0.94
G6P_Pi_pc_p5_GC	-0.81
G6P_Pi_pc_p5_MC	-0.88
G6P_Pi_pc_p6_MC	-0.89
GAPOXNPHOSPHN_RXN_c_p1_GC	0.81
GAPOXNPHOSPHN_RXN_c_p2_MC	0.7
GAPOXNPHOSPHN_RXN_c_p3_GC	0.79
GAPOXNPHOSPHN_RXN_c_p5_GC	-0.95
GAPOXNPHOSPHN_RXN_c_p5_MC	-0.88
GAPOXNPHOSPHN_RXN_p_p4_MC	0.77
GAPOXNPHOSPHN_RXN_p_p5_MC	0.99
GAPOXNPHOSPHN_RXN_p_p6_MC	0.82
GAP_3PGA_pc_p1_GC	-0.98
GAP_Pi_pc_p1_GC	0.99
GAP_Pi_pc_p4_MC	0.71
GAP_Pi_pc_p5_GC	-0.82
GAP_Pi_pc_p6_GC	0.8
GCVMULTI_RXN_m_p2_GC	-1
GCVMULTI_RXN_m_p2_MC	0.76
GDPKIN_RXN_p_p1_MC	1
GDPKIN_RXN_p_p2_MC	1
GDPKIN_RXN_p_p3_MC	1
GDPKIN_RXN_p_p4_MC	1
GDPKIN_RXN_p_p5_MC	1
GDPKIN_RXN_p_p6_MC	1
GLN_GLU_mc_p1_MC	0.96
GLN_GLU_mc_p2_MC	0.84
GLN_GLU_mc_p4_MC	1
GLN_GLU_mc_p5_MC	0.71
GLN_GLU_pc_p2_MC	-0.84
GLN_GLU_pc_p4_MC	-1
GLN_GLU_pc_p5_MC	-1
GLN_GLU_pc_p6_MC	-1
GLT_MAL_pc_p2_GC	-1
GLT_MAL_pc_p2_MC	0.76
GLT_MAL_pc_p4_MC	-0.96
GLT_MAL_pc_p5_MC	-1
GLT_MAL_pc_p6_MC	-1
GLU6PDEHYDROG_RXN_c_p1_GC	0.94
GLU6PDEHYDROG_RXN_c_p5_GC	-0.82
GLU6PDEHYDROG_RXN_c_p6_GC	0.75
GLU6PDEHYDROG_RXN_p_p4_MC	0.96
GLU6PDEHYDROG_RXN_p_p5_MC	0.99
GLU6PDEHYDROG_RXN_p_p6_MC	0.99
GLUC1PADENYLTRANS_RXN_p_p1_GC	-0.81
GLUC1PADENYLTRANS_RXN_p_p1_MC	-0.77
GLUC1PADENYLTRANS_RXN_p_p2_GC	-0.95
GLUC1PADENYLTRANS_RXN_p_p2_MC	-0.79
GLUC1PADENYLTRANS_RXN_p_p3_MC	-0.87
GLUC1PURIDYLTRANS_RXN_c_p1_GC	0.79
GLUC1PURIDYLTRANS_RXN_c_p1_MC	1
GLUC1PURIDYLTRANS_RXN_c_p2_MC	1
GLUC1PURIDYLTRANS_RXN_c_p3_GC	-0.84
GLUC1PURIDYLTRANS_RXN_c_p3_MC	1
GLUC1PURIDYLTRANS_RXN_c_p4_GC	-0.79
GLUC1PURIDYLTRANS_RXN_c_p4_MC	1
GLUC1PURIDYLTRANS_RXN_c_p5_MC	1
GLUC1PURIDYLTRANS_RXN_c_p6_MC	1
GLUTAMATE_DEHYDROGENASE_RXN_m_p5_MC	0.85
GLUTAMATE_DEHYDROGENASE_RXN_m_p6_MC	0.7
GLUTAMATE_N_ACETYLTRANSFERASE_RXN_p_p1_MC	1
GLUTAMATE_N_ACETYLTRANSFERASE_RXN_p_p2_MC	1
GLUTAMATE_N_ACETYLTRANSFERASE_RXN_p_p3_MC	0.96
GLUTAMATE_SYNTHASE_FERREDOXIN_RXN_p_p2_GC	-1
GLUTAMATE_SYNTHASE_FERREDOXIN_RXN_p_p2_MC	0.76
GLUTAMATE_SYNTHASE_FERREDOXIN_RXN_p_p3_MC	-0.89
GLUTAMIDOTRANS_RXN_p_p1_MC	1
GLUTAMIDOTRANS_RXN_p_p2_MC	1
GLUTAMIDOTRANS_RXN_p_p3_MC	1
GLUTAMIDOTRANS_RXN_p_p4_MC	1
GLUTAMIDOTRANS_RXN_p_p5_MC	1
GLUTAMIDOTRANS_RXN_p_p6_MC	1
GLUTAMINESYN_RXN_m_p1_MC	0.96
GLUTAMINESYN_RXN_m_p2_MC	0.84
GLUTAMINESYN_RXN_m_p4_MC	1
GLUTAMINESYN_RXN_m_p5_MC	0.71
GLUTATHIONE_REDUCT_NADPH_RXN_p_p1_MC	1
GLUTATHIONE_REDUCT_NADPH_RXN_p_p2_MC	1
GLUTATHIONE_REDUCT_NADPH_RXN_p_p3_MC	-0.74
GLUTDECARBOX_RXN_c_p1_MC	1
GLUTDECARBOX_RXN_c_p2_MC	0.96
GLUTDECARBOX_RXN_c_p3_MC	-0.75
GLUTKIN_RXN_c_p1_MC	1
GLUTKIN_RXN_c_p2_MC	1
GLUTSEMIALDEHYDROG_RXN_c_p1_MC	1
GLUTSEMIALDEHYDROG_RXN_c_p2_MC	1
GLY3KIN_RXN_p_p2_GC	-1
GLY3KIN_RXN_p_p2_MC	0.76
GLYCERATE_GLYCOLLATE_pc_p2_GC	-1
GLYCERATE_GLYCOLLATE_pc_p2_MC	0.76
GLYCOGENSYN_RXN_p_p1_GC	-0.81
GLYCOGENSYN_RXN_p_p1_MC	-0.77
GLYCOGENSYN_RXN_p_p2_GC	-0.95
GLYCOGENSYN_RXN_p_p2_MC	-0.79
GLYCOGENSYN_RXN_p_p3_MC	-0.87
GLYCOLLATE_pc_p2_GC	1
GLYCOLLATE_pc_p2_MC	1
GLYOHMETRANS_RXN_c_p4_MC	1
GLYOHMETRANS_RXN_c_p5_MC	1
GLYOHMETRANS_RXN_c_p6_MC	1
GLYOHMETRANS_RXN_m_p2_GC	1
GLYOHMETRANS_RXN_m_p2_MC	-0.76
GLY_mc_p2_GC	1
GLY_mc_p2_MC	-0.76
GPH_RXN_p_p2_GC	-0.98
GPH_RXN_p_p2_MC	1
HISTAMINOTRANS_RXN_p_p1_MC	1
HISTAMINOTRANS_RXN_p_p2_MC	1
HISTAMINOTRANS_RXN_p_p3_MC	1
HISTAMINOTRANS_RXN_p_p4_MC	1
HISTAMINOTRANS_RXN_p_p5_MC	1
HISTAMINOTRANS_RXN_p_p6_MC	1
HISTCYCLOHYD_RXN_p_p1_MC	1
HISTCYCLOHYD_RXN_p_p2_MC	1
HISTCYCLOHYD_RXN_p_p3_MC	1
HISTCYCLOHYD_RXN_p_p4_MC	1
HISTCYCLOHYD_RXN_p_p5_MC	1
HISTCYCLOHYD_RXN_p_p6_MC	1
HISTIDPHOS_RXN_p_p1_MC	1
HISTIDPHOS_RXN_p_p2_MC	1
HISTIDPHOS_RXN_p_p3_MC	1
HISTIDPHOS_RXN_p_p4_MC	1
HISTIDPHOS_RXN_p_p5_MC	1
HISTIDPHOS_RXN_p_p6_MC	1
HISTPRATPHYD_RXN_p_p1_MC	1
HISTPRATPHYD_RXN_p_p2_MC	1
HISTPRATPHYD_RXN_p_p3_MC	1
HISTPRATPHYD_RXN_p_p4_MC	1
HISTPRATPHYD_RXN_p_p5_MC	1
HISTPRATPHYD_RXN_p_p6_MC	1
HIS_pc_p1_MC	1
HIS_pc_p2_MC	1
HIS_pc_p3_MC	1
HIS_pc_p4_MC	1
HIS_pc_p5_MC	1
HIS_pc_p6_MC	1
HOMOCYSMETB12_RXN_c_p1_MC	1
HOMOCYSMETB12_RXN_c_p2_MC	1
HOMOCYSMETB12_RXN_c_p3_MC	-0.74
HOMOSERDEHYDROG_RXN_NADP_p_p1_MC	0.88
HOMOSERDEHYDROG_RXN_NADP_p_p2_MC	0.95
HOMOSERKIN_RXN_p_p1_MC	1
HOMOSERKIN_RXN_p_p2_MC	0.96
HOMO_CYS_pc_p1_MC	1
HOMO_CYS_pc_p2_MC	1
HOMO_CYS_pc_p3_MC	-0.74
HS_pc_p1_MC	1
HS_pc_p2_MC	1
H_mc_p2_GC	-1
H_mc_p2_MC	0.76
H_pc_p1_GC	0.99
H_pc_p2_MC	1
H_pc_p3_GC	0.92
H_tx_p1_MC	0.77
H_tx_p2_MC	0.79
H_tx_p3_MC	0.76
H_tx_p5_MC	-0.88
IGPSYN_RXN_p_p1_MC	1
IGPSYN_RXN_p_p2_MC	1
ILE_pc_p1_MC	1
ILE_pc_p2_MC	0.99
ILE_pc_p3_MC	-0.79
IMIDPHOSDEHYD_RXN_p_p1_MC	1
IMIDPHOSDEHYD_RXN_p_p2_MC	1
IMIDPHOSDEHYD_RXN_p_p3_MC	1
IMIDPHOSDEHYD_RXN_p_p4_MC	1
IMIDPHOSDEHYD_RXN_p_p5_MC	1
IMIDPHOSDEHYD_RXN_p_p6_MC	1
IMPCYCLOHYDROLASE_RXN_p_p1_MC	1
IMPCYCLOHYDROLASE_RXN_p_p2_MC	1
IMPCYCLOHYDROLASE_RXN_p_p3_MC	1
IMPCYCLOHYDROLASE_RXN_p_p4_MC	1
IMPCYCLOHYDROLASE_RXN_p_p5_MC	1
IMPCYCLOHYDROLASE_RXN_p_p6_MC	1
INORGPYROPHOSPHAT_RXN_p_p1_GC	-0.81
INORGPYROPHOSPHAT_RXN_p_p2_MC	-0.79
INORGPYROPHOSPHAT_RXN_p_p4_MC	1
INORGPYROPHOSPHAT_RXN_p_p5_MC	1
INORGPYROPHOSPHAT_RXN_p_p6_MC	1
ISOCITDEH_RXN_c_p1_MC	1
ISOCITDEH_RXN_c_p2_MC	0.99
ISOCITDEH_RXN_c_p3_MC	-0.7
ISOCITDEH_RXN_c_p5_GC	1
ISOCITDEH_RXN_m_p4_GC	0.72
ISOCITDEH_RXN_m_p5_MC	-1
ISOCITDEH_RXN_m_p6_MC	-1
K_tx_p1_GC	0.94
K_tx_p2_GC	-0.83
K_tx_p5_GC	-0.89
LEU_pc_p1_MC	1
LEU_pc_p2_MC	0.9
LEU_pc_p3_MC	-0.75
LEU_pc_p4_MC	0.99
LEU_pc_p5_MC	0.99
LEU_pc_p6_MC	0.99
LYS_pc_p1_MC	1
LYS_pc_p2_MC	0.96
L_ASPARTATE_pc_p1_MC	-1
L_ASPARTATE_pc_p2_MC	-0.99
L_ASPARTATE_pc_p5_MC	-1
L_ASPARTATE_pc_p6_MC	-1
L_CITRULLINE_pc_p4_MC	-1
L_CITRULLINE_pc_p5_MC	-1
L_CITRULLINE_pc_p6_MC	-1
MALATE_DEHYDROGENASE_NADP_RXN_p_p1_MC	0.75
MALATE_DEHYDROGENASE_NADP_RXN_p_p2_MC	1
MALATE_DEHYDROGENASE_NADP_RXN_p_p3_GC	-0.98
MALATE_DEH_RXN_c_p1_GC	-0.81
MALATE_DEH_RXN_c_p3_GC	-0.79
MALATE_DEH_RXN_c_p3_MC	-0.92
MALATE_DEH_RXN_c_p5_GC	0.95
MALATE_DEH_RXN_c_p5_MC	0.88
MALATE_DEH_RXN_m_p1_GC	0.85
MALATE_DEH_RXN_m_p2_GC	0.99
MALATE_DEH_RXN_m_p5_GC	-0.92
MALATE_DEH_RXN_m_p5_MC	-0.95
MALATE_DEH_RXN_m_p6_MC	-0.89
MALATE_DEH_RXN_p_p4_MC	-0.81
MALATE_DEH_RXN_p_p5_MC	-0.99
MALATE_DEH_RXN_p_p6_MC	-0.82
MALIC_NADP_RXN_c_p1_GC	-0.89
MALIC_NADP_RXN_c_p1_MC	-0.72
MALIC_NADP_RXN_c_p2_MC	-0.99
MALIC_NADP_RXN_c_p3_MC	-0.76
MALTODEG_RXN_c_p1_MC	0.99
MALTODEG_RXN_c_p3_MC	0.97
MALTODEG_RXN_c_p4_MC	1
MALTODEG_RXN_c_p5_MC	1
MALTODEG_RXN_c_p6_MC	1
MAL_CIT_mc_p5_GC	0.88
MAL_CIT_mc_p6_MC	0.71
METHENYLTHFCYCLOHYDRO_RXN_c_p1_MC	1
METHENYLTHFCYCLOHYDRO_RXN_c_p2_MC	1
METHENYLTHFCYCLOHYDRO_RXN_c_p3_MC	1
METHENYLTHFCYCLOHYDRO_RXN_c_p4_MC	1
METHENYLTHFCYCLOHYDRO_RXN_c_p5_MC	1
METHENYLTHFCYCLOHYDRO_RXN_c_p6_MC	1
METHYLENETHFDEHYDROG_NADP_RXN_c_p1_MC	1
METHYLENETHFDEHYDROG_NADP_RXN_c_p2_MC	1
METHYLENETHFDEHYDROG_NADP_RXN_c_p3_MC	1
METHYLENETHFDEHYDROG_NADP_RXN_c_p4_MC	1
METHYLENETHFDEHYDROG_NADP_RXN_c_p5_MC	1
METHYLENETHFDEHYDROG_NADP_RXN_c_p6_MC	1
METHYLENE_THF_mc_p1_MC	1
METHYLENE_THF_mc_p2_MC	1
Mitochondrial_ATP_Synthase_m_p2_GC	-0.98
Mitochondrial_ATP_Synthase_m_p3_GC	0.88
Mitochondrial_ATP_Synthase_m_p4_GC	0.87
Mitochondrial_ATP_Synthase_m_p5_MC	-0.88
Mitochondrial_ATP_Synthase_m_p6_MC	-0.89
NADH_DEHYDROG_A_RXN_mi_p2_GC	-0.95
NADH_DEHYDROG_A_RXN_mi_p5_GC	-0.96
NADH_DEHYDROG_A_RXN_mi_p5_MC	-0.89
NADH_DEHYDROG_A_RXN_mi_p6_MC	-0.89
NH3_mc_p5_MC	0.88
NH3_pc_p2_MC	0.94
NH3_pc_p4_MC	-1
NH3_pc_p5_MC	-1
NH3_pc_p6_MC	-1
NITRATE_REDUCTASE_NADH_RXN_c_p1_MC	0.75
NITRATE_REDUCTASE_NADH_RXN_c_p2_MC	0.99
NITRATE_REDUCTASE_NADH_RXN_c_p3_MC	-0.87
NITRITE_pc_p1_MC	0.75
NITRITE_pc_p2_MC	0.99
NITRITE_pc_p3_MC	-0.87
N_ACETYLGLUTPREDUCT_RXN_p_p1_MC	1
N_ACETYLGLUTPREDUCT_RXN_p_p2_MC	1
N_ACETYLGLUTPREDUCT_RXN_p_p3_MC	0.96
Nitrate_tx_p1_MC	1
Nitrate_tx_p2_MC	1
Nitrate_tx_p3_MC	1
Nitrate_tx_p4_MC	1
Nitrate_tx_p5_MC	1
Nitrate_tx_p6_MC	1
OAA_ISOCITRATE_mc_p5_MC	0.77
OAA_MAL_mc_p2_GC	0.78
OAA_MAL_mc_p6_MC	-0.7
OAA_MAL_pc_p1_MC	-0.75
OAA_MAL_pc_p2_MC	-0.99
OAA_MAL_pc_p3_GC	0.98
OAA_MAL_pc_p4_MC	-0.81
OAA_MAL_pc_p5_MC	-0.99
OAA_MAL_pc_p6_MC	-0.82
OAA_Pi_mc_p5_MC	0.96
OAA_Pi_mc_p6_MC	1
OAA_SUC_mc_p2_GC	-0.96
ORNCARBAMTRANSFER_RXN_p_p1_MC	1
ORNCARBAMTRANSFER_RXN_p_p2_MC	1
ORNCARBAMTRANSFER_RXN_p_p3_MC	0.96
ORNCARBAMTRANSFER_RXN_p_p4_MC	1
ORNCARBAMTRANSFER_RXN_p_p5_MC	1
ORNCARBAMTRANSFER_RXN_p_p6_MC	1
ORNITHINE_CITRULLINE_pc_p4_MC	-1
ORNITHINE_CITRULLINE_pc_p5_MC	-1
ORNITHINE_CITRULLINE_pc_p6_MC	-1
ORNITHINE_GLU_AMINOTRANSFORASE_RXN_m_p4_MC	-1
ORNITHINE_GLU_AMINOTRANSFORASE_RXN_m_p5_MC	-1
ORNITHINE_GLU_AMINOTRANSFORASE_RXN_m_p6_MC	-1
PEPCARBOXYKIN_RXN_c_p1_MC	-0.77
PEPCARBOXYKIN_RXN_c_p2_MC	-0.79
PEPCARBOX_RXN_c_p1_GC	0.97
PEPCARBOX_RXN_c_p3_GC	0.73
PEPCARBOX_RXN_c_p5_GC	-0.99
PEPCARBOX_RXN_c_p5_MC	-0.88
PEPDEPHOS_RXN_c_p1_GC	0.8
PEPDEPHOS_RXN_c_p3_GC	0.83
PEPDEPHOS_RXN_c_p5_GC	-0.99
PEPDEPHOS_RXN_c_p5_MC	-0.95
PEPDEPHOS_RXN_c_p6_MC	-0.89
PEPDEPHOS_RXN_p_p4_MC	0.96
PEPDEPHOS_RXN_p_p5_MC	0.99
PEPDEPHOS_RXN_p_p6_MC	0.99
PEP_Pi_pc_p1_MC	0.74
PEP_Pi_pc_p2_MC	-1
PEP_Pi_pc_p3_MC	0.75
PGLUCISOM_RXN_c_p1_GC	0.78
PGLUCISOM_RXN_c_p1_MC	0.78
PGLUCISOM_RXN_c_p3_GC	-0.89
PGLUCISOM_RXN_c_p3_MC	0.85
PGLUCISOM_RXN_c_p4_GC	-0.94
PGLUCISOM_RXN_c_p5_GC	-0.94
PGLUCISOM_RXN_c_p5_MC	-0.88
PGLUCISOM_RXN_p_p3_MC	0.73
PGLUCISOM_RXN_p_p5_GC	0.82
PGLYCDEHYDROG_RXN_p_p4_MC	1
PGLYCDEHYDROG_RXN_p_p5_MC	1
PGLYCDEHYDROG_RXN_p_p6_MC	1
PHE_pc_p1_MC	1
PHE_pc_p2_MC	1
PHE_pc_p3_MC	-0.75
PHOSGLYPHOS_RXN_c_p1_GC	-0.81
PHOSGLYPHOS_RXN_c_p2_MC	-0.7
PHOSGLYPHOS_RXN_c_p3_GC	-0.79
PHOSGLYPHOS_RXN_c_p5_GC	0.95
PHOSGLYPHOS_RXN_c_p5_MC	0.88
PHOSGLYPHOS_RXN_p_p1_GC	-0.99
PHOSGLYPHOS_RXN_p_p2_GC	-0.98
PHOSGLYPHOS_RXN_p_p4_MC	-0.77
PHOSGLYPHOS_RXN_p_p5_MC	-0.99
PHOSGLYPHOS_RXN_p_p6_MC	-0.82
PHOSPHOGLUCMUT_RXN_c_p1_GC	-0.79
PHOSPHOGLUCMUT_RXN_c_p1_MC	-0.99
PHOSPHOGLUCMUT_RXN_c_p2_MC	-1
PHOSPHOGLUCMUT_RXN_c_p3_GC	0.84
PHOSPHOGLUCMUT_RXN_c_p3_MC	-0.99
PHOSPHOGLUCMUT_RXN_c_p4_GC	0.79
PHOSPHOGLUCMUT_RXN_c_p4_MC	-1
PHOSPHOGLUCMUT_RXN_c_p5_MC	-1
PHOSPHOGLUCMUT_RXN_c_p6_MC	-1
PHOSPHOGLUCMUT_RXN_p_p1_GC	0.99
PHOSPHOGLUCMUT_RXN_p_p1_MC	0.77
PHOSPHOGLUCMUT_RXN_p_p2_GC	0.95
PHOSPHOGLUCMUT_RXN_p_p2_MC	0.79
PHOSPHOGLUCMUT_RXN_p_p3_GC	-0.87
PHOSPHOGLUCMUT_RXN_p_p3_MC	0.92
PHOSPHOGLUCMUT_RXN_p_p4_GC	-0.86
PHOSPHOGLUCMUT_RXN_p_p5_GC	-0.81
PHOSPHOGLUCMUT_RXN_p_p5_MC	-0.88
PHOSPHORIBULOKINASE_RXN_p_p2_GC	-0.98
PHOSPHORIBULOKINASE_RXN_p_p2_MC	1
PLASTOQUINOL_PLASTOCYANIN_REDUCTASE_RXN_p_p1_GC	-0.98
PLASTOQUINOL_PLASTOCYANIN_REDUCTASE_RXN_p_p2_GC	-0.98
PLASTOQUINOL_PLASTOCYANIN_REDUCTASE_RXN_p_p3_GC	-0.98
PRAISOM_RXN_p_p1_MC	1
PRAISOM_RXN_p_p2_MC	1
PREPHENATE_TRANSAMINE_RXN_p_p1_MC	1
PREPHENATE_TRANSAMINE_RXN_p_p2_MC	0.99
PREPHENATE_TRANSAMINE_RXN_p_p3_MC	-0.75
PREPHENATE_TRANSAMINE_RXN_p_p4_MC	0.99
PREPHENATE_TRANSAMINE_RXN_p_p5_MC	0.94
PREPHENATE_TRANSAMINE_RXN_p_p6_MC	0.99
PRIBFAICARPISOM_RXN_p_p1_MC	1
PRIBFAICARPISOM_RXN_p_p2_MC	1
PRIBFAICARPISOM_RXN_p_p3_MC	1
PRIBFAICARPISOM_RXN_p_p4_MC	1
PRIBFAICARPISOM_RXN_p_p5_MC	1
PRIBFAICARPISOM_RXN_p_p6_MC	1
PROTON_ATPase_c_p1_GC	0.96
PROTON_ATPase_c_p1_MC	0.79
PROTON_ATPase_c_p2_GC	0.97
PROTON_ATPase_c_p3_MC	0.7
PROTON_ATPase_c_p5_GC	-0.91
PROTON_ATPase_c_p5_MC	-0.88
PRO_GLU_mc_p4_MC	-1
PRO_GLU_mc_p5_MC	-1
PRO_GLU_mc_p6_MC	-1
PRO_mc_p5_MC	-0.96
PRO_mc_p6_MC	-1
PRPPSYN_RXN_p_p1_MC	1
PRPPSYN_RXN_p_p2_MC	1
PRPPSYN_RXN_p_p4_MC	1
PRPPSYN_RXN_p_p5_MC	1
PRPPSYN_RXN_p_p6_MC	1
PRTRANS_RXN_p_p1_MC	-1
PRTRANS_RXN_p_p2_MC	-1
PSERTRANSAM_RXN_p_p4_MC	1
PSERTRANSAM_RXN_p_p5_MC	1
PSERTRANSAM_RXN_p_p6_MC	1
PSII_RXN_p_p1_GC	-0.98
PSII_RXN_p_p2_GC	-0.98
PSII_RXN_p_p3_GC	-0.98
PYRROLINECARBDEHYDROG_RXN_NADP_m_p5_MC	1
PYRROLINECARBDEHYDROG_RXN_NADP_m_p6_MC	1
PYRROLINECARBREDUCT_RXN_NAD_c_p1_MC	1
PYRROLINECARBREDUCT_RXN_NAD_c_p2_MC	1
PYRUVATEORTHOPHOSPHATE_DIKINASE_RXN_c_p1_GC	-0.81
PYRUVATEORTHOPHOSPHATE_DIKINASE_RXN_c_p1_MC	-0.81
PYRUVATEORTHOPHOSPHATE_DIKINASE_RXN_c_p2_MC	-0.99
PYRUVATEORTHOPHOSPHATE_DIKINASE_RXN_c_p3_GC	0.81
PYRUVATEORTHOPHOSPHATE_DIKINASE_RXN_c_p3_MC	-0.74
PYRUVATEORTHOPHOSPHATE_DIKINASE_RXN_c_p4_GC	0.79
PYRUVATE_PROTON_mc_p3_GC	-0.89
PYRUVATE_PROTON_mc_p5_GC	0.99
PYRUVATE_PROTON_mc_p5_MC	0.95
PYRUVATE_PROTON_mc_p6_MC	0.89
PYRUVATE_pc_p2_MC	-0.99
PYRUVATE_pc_p3_MC	0.86
PYRUVDEH_RXN_m_p3_GC	0.89
PYRUVDEH_RXN_m_p5_GC	-0.99
PYRUVDEH_RXN_m_p5_MC	-0.95
PYRUVDEH_RXN_m_p6_MC	-0.89
PYRUVDEH_RXN_p_p4_MC	0.99
PYRUVDEH_RXN_p_p5_MC	0.99
PYRUVDEH_RXN_p_p6_MC	0.99
Phloem_output_tx_p1_MC	1
Phloem_output_tx_p2_MC	1
Phloem_output_tx_p3_MC	1
Phloem_output_tx_p4_MC	1
Phloem_output_tx_p5_MC	1
Phloem_output_tx_p6_MC	1
Photon_ep_p1_GC	-0.98
Photon_ep_p2_GC	-0.98
Photon_ep_p3_GC	-0.98
Photon_tx_p1_GC	-0.98
Photon_tx_p2_GC	-0.98
Photon_tx_p3_GC	-0.98
Pi_PROTON_mc_p2_GC	0.81
Pi_PROTON_mc_p3_GC	-0.88
Pi_PROTON_mc_p5_GC	-0.78
Pi_PROTON_mc_p5_MC	0.88
Plastidial_ATP_Synthase_p_p1_GC	-0.98
Plastidial_ATP_Synthase_p_p2_GC	-0.98
Plastidial_ATP_Synthase_p_p3_GC	-0.98
RIB5PISOM_RXN_p_p1_GC	-0.94
RIB5PISOM_RXN_p_p2_GC	-0.98
RIB5PISOM_RXN_p_p2_MC	1
RIB5PISOM_RXN_p_p5_GC	0.82
RIBULOSE_BISPHOSPHATE_CARBOXYLASE_RXN_p_p2_GC	-0.98
RIBULOSE_BISPHOSPHATE_CARBOXYLASE_RXN_p_p2_MC	1
RIBULP3EPIM_RXN_c_p1_GC	0.94
RIBULP3EPIM_RXN_c_p5_GC	-0.82
RIBULP3EPIM_RXN_c_p6_GC	0.75
RIBULP3EPIM_RXN_p_p1_GC	-0.94
RIBULP3EPIM_RXN_p_p2_GC	0.98
RIBULP3EPIM_RXN_p_p2_MC	-1
RIBULP3EPIM_RXN_p_p5_GC	0.82
RIBULP3EPIM_RXN_p_p6_GC	-0.7
RXN0_2381_p_p1_MC	1
RXN0_2381_p_p2_MC	1
RXN0_2382_p_p1_MC	1
RXN0_2382_p_p2_MC	1
RXN0_5114_p_p4_MC	1
RXN0_5114_p_p5_MC	1
RXN0_5114_p_p6_MC	1
RXN0_5184_c_p1_MC	0.99
RXN0_5184_c_p3_MC	0.97
RXN0_5184_c_p4_MC	1
RXN0_5184_c_p5_MC	1
RXN0_5184_c_p6_MC	1
RXN0_5224_c_p1_GC	0.97
RXN0_5224_c_p3_GC	0.73
RXN0_5224_c_p5_GC	-0.99
RXN0_5224_c_p5_MC	-0.88
RXN1F_66_p_p1_MC	0.7
RXN1F_66_p_p2_MC	0.7
RXN1F_66_p_p3_MC	0.7
RXN490_3650_p_p1_GC	-0.98
RXN490_3650_p_p2_GC	-0.98
RXN490_3650_p_p3_GC	-0.98
RXN66_3_m_p1_MC	1
RXN66_3_m_p2_MC	0.87
RXN66_3_m_p3_MC	-0.76
RXN_14351_pc_p1_MC	0.99
RXN_14351_pc_p3_MC	0.97
RXN_14351_pc_p4_MC	1
RXN_14351_pc_p5_MC	1
RXN_14351_pc_p6_MC	1
RXN_14903_m_p4_MC	1
RXN_14903_m_p5_MC	1
RXN_14903_m_p6_MC	1
RXN_14903_mi_p5_MC	1
RXN_14903_mi_p6_MC	1
RXN_1826_p_p1_GC	0.89
RXN_1826_p_p1_MC	0.79
RXN_1826_p_p3_GC	-0.92
RXN_1826_p_p3_MC	0.89
RXN_1826_p_p4_GC	-0.89
RXN_1826_p_p5_GC	-0.81
RXN_1826_p_p5_MC	-0.88
RXN_1827_p_p1_MC	0.99
RXN_1827_p_p3_MC	0.97
RXN_1827_p_p4_MC	1
RXN_1827_p_p5_MC	1
RXN_1827_p_p6_MC	1
RXN_5682_p_p1_MC	0.93
RXN_5682_p_p4_MC	0.99
RXN_5682_p_p5_MC	0.94
RXN_5682_p_p6_MC	0.99
RXN_7674_p_p1_MC	-0.7
RXN_7674_p_p2_MC	-0.7
RXN_7674_p_p3_MC	-0.7
RXN_7676_p_p1_MC	-0.7
RXN_7676_p_p2_MC	-0.7
RXN_7676_p_p3_MC	-0.7
RXN_7677_p_p1_MC	-0.7
RXN_7677_p_p2_MC	-0.7
RXN_7677_p_p3_MC	-0.7
RXN_7678_NADP_p_p1_MC	-0.7
RXN_7678_NADP_p_p2_MC	-0.7
RXN_7678_NADP_p_p3_MC	-0.7
RXN_7679_p_p1_MC	-0.7
RXN_7679_p_p2_MC	-0.7
RXN_7679_p_p3_MC	-0.7
RXN_7737_p_p1_MC	1
RXN_7737_p_p2_MC	0.96
RXN_7800_p_p1_MC	1
RXN_7800_p_p2_MC	0.9
RXN_7800_p_p3_MC	-0.75
RXN_7800_p_p4_MC	0.99
RXN_7800_p_p5_MC	0.99
RXN_7800_p_p6_MC	0.99
RXN_8001_p_p1_MC	1
RXN_8001_p_p2_MC	1
RXN_8001_p_p3_MC	1
RXN_8001_p_p4_MC	1
RXN_8001_p_p5_MC	1
RXN_8001_p_p6_MC	1
RXN_8991_p_p1_MC	1
RXN_8991_p_p2_MC	0.9
RXN_8991_p_p3_MC	-0.75
RXN_8991_p_p4_MC	0.99
RXN_8991_p_p5_MC	0.99
RXN_8991_p_p6_MC	0.99
RXN_961_p_p2_GC	-0.98
RXN_961_p_p2_MC	1
SEDOBISALDOL_RXN_p_p2_GC	-0.98
SEDOBISALDOL_RXN_p_p2_MC	0.82
SEDOHEPTULOSE_BISPHOSPHATASE_RXN_p_p2_GC	-0.98
SEDOHEPTULOSE_BISPHOSPHATASE_RXN_p_p2_MC	0.82
SERINE_O_ACETTRAN_RXN_c_p1_MC	1
SERINE_O_ACETTRAN_RXN_c_p2_MC	1
SERINE_O_ACETTRAN_RXN_p_p1_MC	1
SERINE_O_ACETTRAN_RXN_p_p2_MC	1
SERINE_O_ACETTRAN_RXN_p_p3_MC	-0.74
SER_mc_p2_GC	-1
SER_mc_p2_MC	0.76
SER_pc_p1_MC	-1
SER_pc_p2_MC	-1
SER_pc_p3_MC	0.74
SER_pc_p4_MC	1
SER_pc_p5_MC	1
SER_pc_p6_MC	1
SHIKIMATE_5_DEHYDROGENASE_RXN_p_p1_MC	1
SHIKIMATE_5_DEHYDROGENASE_RXN_p_p2_MC	1
SHIKIMATE_5_DEHYDROGENASE_RXN_p_p3_MC	-0.75
SHIKIMATE_5_DEHYDROGENASE_RXN_p_p4_MC	0.99
SHIKIMATE_5_DEHYDROGENASE_RXN_p_p5_MC	0.99
SHIKIMATE_5_DEHYDROGENASE_RXN_p_p6_MC	0.99
SHIKIMATE_KINASE_RXN_p_p1_MC	1
SHIKIMATE_KINASE_RXN_p_p2_MC	1
SHIKIMATE_KINASE_RXN_p_p3_MC	-0.75
SHIKIMATE_KINASE_RXN_p_p4_MC	0.99
SHIKIMATE_KINASE_RXN_p_p5_MC	0.99
SHIKIMATE_KINASE_RXN_p_p6_MC	0.99
SO4_pc_p1_MC	-1
SO4_pc_p2_MC	-1
SO4_pc_p3_MC	0.74
SO4_tx_p1_MC	1
SO4_tx_p2_MC	1
SO4_tx_p3_MC	-0.74
SPONTPRO_RXN_c_p1_MC	1
SPONTPRO_RXN_c_p2_MC	1
SPONTPRO_RXN_m_p4_MC	-1
SPONTPRO_RXN_m_p5_MC	-1
SPONTPRO_RXN_m_p6_MC	-1
SUCCCOASYN_RXN_m_p5_GC	1
SUCCINATE_DEHYDROGENASE_UBIQUINONE_RXN_mi_p2_GC	-1
SUCCINATE_DEHYDROGENASE_UBIQUINONE_RXN_mi_p2_MC	-0.83
SUCCINATE_DEHYDROGENASE_UBIQUINONE_RXN_mi_p3_MC	-0.75
SUCCINATE_DEHYDROGENASE_UBIQUINONE_RXN_mi_p5_GC	1
SUCROSE_PHOSPHATASE_RXN_c_p1_MC	1
SUCROSE_PHOSPHATASE_RXN_c_p2_GC	0.81
SUCROSE_PHOSPHATASE_RXN_c_p2_MC	1
SUCROSE_PHOSPHATASE_RXN_c_p3_MC	1
SUCROSE_PHOSPHATASE_RXN_c_p4_MC	1
SUCROSE_PHOSPHATASE_RXN_c_p5_MC	1
SUCROSE_PHOSPHATASE_RXN_c_p6_MC	1
SUCROSE_PHOSPHATE_SYNTHASE_RXN_c_p1_MC	1
SUCROSE_PHOSPHATE_SYNTHASE_RXN_c_p2_GC	0.81
SUCROSE_PHOSPHATE_SYNTHASE_RXN_c_p2_MC	1
SUCROSE_PHOSPHATE_SYNTHASE_RXN_c_p3_MC	1
SUCROSE_PHOSPHATE_SYNTHASE_RXN_c_p4_MC	1
SUCROSE_PHOSPHATE_SYNTHASE_RXN_c_p5_MC	1
SUCROSE_PHOSPHATE_SYNTHASE_RXN_c_p6_MC	1
SUCROSE_SYNTHASE_RXN_c_p1_GC	-0.79
SUCROSE_SYNTHASE_RXN_c_p1_MC	1
SUCROSE_SYNTHASE_RXN_c_p2_MC	1
SUCROSE_SYNTHASE_RXN_c_p3_GC	0.84
SUCROSE_SYNTHASE_RXN_c_p3_MC	1
SUCROSE_SYNTHASE_RXN_c_p4_GC	0.79
SUCROSE_SYNTHASE_RXN_c_p4_MC	1
SUCROSE_SYNTHASE_RXN_c_p5_MC	1
SUCROSE_SYNTHASE_RXN_c_p6_MC	1
SULFATE_ADENYLYLTRANS_RXN_p_p1_MC	1
SULFATE_ADENYLYLTRANS_RXN_p_p2_MC	1
SULFATE_ADENYLYLTRANS_RXN_p_p3_MC	-0.74
SULFITE_REDUCTASE_FERREDOXIN_RXN_p_p1_MC	1
SULFITE_REDUCTASE_FERREDOXIN_RXN_p_p2_MC	1
SULFITE_REDUCTASE_FERREDOXIN_RXN_p_p3_MC	-0.74
Sucrose_tx_p2_GC	0.97
Sucrose_tx_p2_MC	-0.89
Sucrose_tx_p5_GC	-0.88
Sucrose_tx_p5_MC	0.88
THF_mc_p1_MC	-1
THF_mc_p2_MC	-1
THF_pc_p1_MC	1
THF_pc_p2_MC	1
THF_pc_p3_MC	1
THF_pc_p4_MC	1
THF_pc_p5_MC	1
THF_pc_p6_MC	1
THREDEHYD_RXN_p_p1_MC	1
THREDEHYD_RXN_p_p2_MC	0.98
THREONINE_ALDOLASE_RXN_c_p1_MC	1
THREONINE_ALDOLASE_RXN_c_p2_MC	0.87
THREONINE_ALDOLASE_RXN_c_p3_MC	-0.76
THRESYN_RXN_p_p1_MC	1
THRESYN_RXN_p_p2_MC	0.95
THR_pc_p1_MC	1
THR_pc_p2_MC	0.93
TRANSALDOL_RXN_p_p1_GC	0.94
TRANSALDOL_RXN_p_p5_GC	-0.82
TRANSALDOL_RXN_p_p6_GC	0.85
TRIOSEPISOMERIZATION_RXN_c_p1_GC	-0.73
TRIOSEPISOMERIZATION_RXN_c_p5_GC	0.99
TRIOSEPISOMERIZATION_RXN_c_p5_MC	0.88
TRIOSEPISOMERIZATION_RXN_p_p2_GC	-0.9
TRP_pc_p1_MC	1
TRP_pc_p2_MC	1
TYR_pc_p1_MC	1
TYR_pc_p2_MC	0.9
TYR_pc_p3_MC	-0.75
TYR_pc_p4_MC	0.99
TYR_pc_p5_MC	0.99
TYR_pc_p6_MC	0.99
Total_2KGDH_phloem_norm	-0.87
Total_FUMHYDR_phloem_norm	-1
Total_MDH_c_night_phloem_norm	1
Total_MDH_phloem_norm	-0.89
Total_ME_day_phloem_norm	-1
Total_PEPCK_day_phloem_norm	-0.99
Total_PEPC_night_phloem_norm	-1
Total_Phloem	1
Total_SDH_phloem_norm	-1
Total_SUCCCOASYN_phloem_norm	-0.87
Total_Storage_Malate_Night_MC_phloem_norm	-0.96
Total_Storage_Starch_Day_MC_phloem_norm	-1
Total_mitETC_phloem_norm	-0.92
UDPKIN_RXN_c_p1_GC	0.79
UDPKIN_RXN_c_p1_MC	1
UDPKIN_RXN_c_p2_MC	1
UDPKIN_RXN_c_p3_GC	-0.84
UDPKIN_RXN_c_p3_MC	1
UDPKIN_RXN_c_p4_GC	-0.79
UDPKIN_RXN_c_p4_MC	1
UDPKIN_RXN_c_p5_MC	1
UDPKIN_RXN_c_p6_MC	1
VAL_pc_p1_MC	1
VAL_pc_p2_MC	0.96
VAL_pc_p3_MC	-0.86
VAL_pc_p4_MC	0.99
VAL_pc_p5_MC	0.99
VAL_pc_p6_MC	0.99
X5P_Pi_pc_p1_GC	-0.94
X5P_Pi_pc_p5_GC	0.82
X5P_Pi_pc_p6_GC	-0.75
sSUCROSE_biomass_p1_MC	-1
sSUCROSE_biomass_p2_MC	-1
sSUCROSE_biomass_p3_MC	-1
sSUCROSE_biomass_p4_MC	-1
sSUCROSE_biomass_p5_MC	-1
sSUCROSE_biomass_p6_MC	-1

### Sheet: 546ppm
Reactions	Correlation Values
10_FORMYL_THF_pc_p1_MC	-1
10_FORMYL_THF_pc_p2_MC	-1
10_FORMYL_THF_pc_p3_MC	-1
10_FORMYL_THF_pc_p4_MC	-1
10_FORMYL_THF_pc_p5_MC	-1
10_FORMYL_THF_pc_p6_MC	-1
1TRANSKETO_RXN_p_p1_GC	-0.94
1TRANSKETO_RXN_p_p2_GC	-0.99
1TRANSKETO_RXN_p_p2_MC	1
1TRANSKETO_RXN_p_p5_GC	0.88
1TRANSKETO_RXN_p_p6_GC	-0.88
1_PERIOD_10_PERIOD_2_PERIOD_2_RXN_mc_p4_MC	1
1_PERIOD_10_PERIOD_2_PERIOD_2_RXN_mc_p5_MC	1
1_PERIOD_10_PERIOD_2_PERIOD_2_RXN_mc_p6_MC	1
1_PERIOD_10_PERIOD_2_PERIOD_2_RXN_mi_p1_MC	0.85
1_PERIOD_10_PERIOD_2_PERIOD_2_RXN_mi_p2_GC	-0.99
1_PERIOD_10_PERIOD_2_PERIOD_2_RXN_mi_p3_GC	0.95
1_PERIOD_10_PERIOD_2_PERIOD_2_RXN_mi_p5_GC	0.97
1_PERIOD_10_PERIOD_2_PERIOD_2_RXN_mi_p6_GC	-0.73
1_PERIOD_18_PERIOD_1_PERIOD_2_RXN_p_p1_GC	-0.99
1_PERIOD_18_PERIOD_1_PERIOD_2_RXN_p_p2_GC	-0.99
1_PERIOD_18_PERIOD_1_PERIOD_2_RXN_p_p3_GC	-0.99
1_PERIOD_18_PERIOD_1_PERIOD_2_RXN_p_p3_MC	0.86
1_PERIOD_2_PERIOD_1_PERIOD_13_RXN_p_p1_GC	-0.98
1_PERIOD_2_PERIOD_1_PERIOD_13_RXN_p_p1_MC	-0.8
1_PERIOD_2_PERIOD_1_PERIOD_13_RXN_p_p2_GC	-0.96
1_PERIOD_2_PERIOD_1_PERIOD_2_RXN_m_p4_MC	1
1_PERIOD_2_PERIOD_1_PERIOD_2_RXN_m_p5_MC	1
1_PERIOD_2_PERIOD_1_PERIOD_2_RXN_m_p6_MC	1
1_PERIOD_2_PERIOD_1_PERIOD_9_RXN_c_p1_GC	-0.89
1_PERIOD_2_PERIOD_1_PERIOD_9_RXN_c_p3_MC	0.76
1_PERIOD_2_PERIOD_1_PERIOD_9_RXN_c_p6_GC	-0.76
1_PERIOD_5_PERIOD_1_PERIOD_20_RXN_c_p1_MC	1
1_PERIOD_5_PERIOD_1_PERIOD_20_RXN_c_p2_MC	1
1_PERIOD_5_PERIOD_1_PERIOD_20_RXN_c_p3_MC	-0.74
1_PERIOD_8_PERIOD_4_PERIOD_9_RXN_p_p1_MC	1
1_PERIOD_8_PERIOD_4_PERIOD_9_RXN_p_p2_MC	1
1_PERIOD_8_PERIOD_4_PERIOD_9_RXN_p_p3_MC	-0.74
2KG_ISOCITRATE_mc_p2_GC	0.7
2KG_MAL_mc_p5_GC	-0.8
2KG_MAL_pc_p2_GC	0.99
2KG_MAL_pc_p2_MC	-0.86
2KG_MAL_pc_p3_MC	0.76
2KG_MAL_pc_p4_MC	0.9
2KG_MAL_pc_p5_MC	1
2KG_MAL_pc_p6_MC	1
2OXOGLUTARATEDEH_RXN_m_p5_GC	0.96
2PGADEHYDRAT_RXN_c_p1_GC	0.97
2PGADEHYDRAT_RXN_c_p1_MC	0.83
2PGADEHYDRAT_RXN_c_p3_MC	0.8
2PGADEHYDRAT_RXN_c_p5_GC	-0.86
2PGADEHYDRAT_RXN_c_p6_GC	-0.8
2PGADEHYDRAT_RXN_p_p1_MC	0.94
2PGADEHYDRAT_RXN_p_p4_MC	0.82
2PGADEHYDRAT_RXN_p_p5_MC	0.93
2PGADEHYDRAT_RXN_p_p6_MC	0.82
2TRANSKETO_RXN_p_p1_GC	0.94
2TRANSKETO_RXN_p_p2_GC	0.99
2TRANSKETO_RXN_p_p2_MC	-1
2TRANSKETO_RXN_p_p5_GC	-0.88
2_ISOPROPYLMALATESYN_RXN_p_p1_MC	1
2_ISOPROPYLMALATESYN_RXN_p_p2_MC	0.99
2_ISOPROPYLMALATESYN_RXN_p_p4_MC	0.94
2_ISOPROPYLMALATESYN_RXN_p_p5_MC	0.94
2_ISOPROPYLMALATESYN_RXN_p_p6_MC	0.94
2_PERIOD_5_PERIOD_1_PERIOD_19_RXN_p_p1_MC	1
2_PERIOD_5_PERIOD_1_PERIOD_19_RXN_p_p2_MC	1
2_PERIOD_5_PERIOD_1_PERIOD_19_RXN_p_p4_MC	0.94
2_PERIOD_5_PERIOD_1_PERIOD_19_RXN_p_p5_MC	0.94
2_PERIOD_5_PERIOD_1_PERIOD_19_RXN_p_p6_MC	0.94
2_PERIOD_7_PERIOD_1_PERIOD_90_RXN_c_p1_MC	0.83
2_PERIOD_7_PERIOD_1_PERIOD_90_RXN_c_p3_MC	0.96
2_PERIOD_7_PERIOD_1_PERIOD_90_RXN_c_p4_MC	1
2_PERIOD_7_PERIOD_1_PERIOD_90_RXN_c_p5_MC	1
2_PERIOD_7_PERIOD_1_PERIOD_90_RXN_c_p6_MC	1
3PGAREARR_RXN_c_p1_GC	0.97
3PGAREARR_RXN_c_p1_MC	0.83
3PGAREARR_RXN_c_p3_MC	0.8
3PGAREARR_RXN_c_p5_GC	-0.86
3PGAREARR_RXN_c_p6_GC	-0.8
3PGAREARR_RXN_p_p1_MC	0.94
3PGAREARR_RXN_p_p4_MC	0.82
3PGAREARR_RXN_p_p5_MC	0.93
3PGAREARR_RXN_p_p6_MC	0.82
3PGA_Pi_pc_p1_MC	0.85
3_DEHYDROQUINATE_DEHYDRATASE_RXN_p_p1_MC	1
3_DEHYDROQUINATE_DEHYDRATASE_RXN_p_p2_MC	1
3_DEHYDROQUINATE_DEHYDRATASE_RXN_p_p4_MC	0.94
3_DEHYDROQUINATE_DEHYDRATASE_RXN_p_p5_MC	0.94
3_DEHYDROQUINATE_DEHYDRATASE_RXN_p_p6_MC	0.94
3_DEHYDROQUINATE_SYNTHASE_RXN_p_p1_MC	1
3_DEHYDROQUINATE_SYNTHASE_RXN_p_p2_MC	1
3_DEHYDROQUINATE_SYNTHASE_RXN_p_p4_MC	0.94
3_DEHYDROQUINATE_SYNTHASE_RXN_p_p5_MC	0.94
3_DEHYDROQUINATE_SYNTHASE_RXN_p_p6_MC	0.94
3_ISOPROPYLMALDEHYDROG_RXN_p_p1_MC	1
3_ISOPROPYLMALDEHYDROG_RXN_p_p2_MC	0.99
3_ISOPROPYLMALDEHYDROG_RXN_p_p4_MC	0.94
3_ISOPROPYLMALDEHYDROG_RXN_p_p5_MC	0.94
3_ISOPROPYLMALDEHYDROG_RXN_p_p6_MC	0.94
3_ISOPROPYLMALISOM_RXN_p_p1_MC	1
3_ISOPROPYLMALISOM_RXN_p_p2_MC	0.99
3_ISOPROPYLMALISOM_RXN_p_p4_MC	0.94
3_ISOPROPYLMALISOM_RXN_p_p5_MC	0.94
3_ISOPROPYLMALISOM_RXN_p_p6_MC	0.94
3_PERIOD_2_PERIOD_1_PERIOD_48_RXN_c_p2_MC	1
6PFRUCTPHOS_RXN_c_p4_MC	-0.96
6PFRUCTPHOS_RXN_c_p5_GC	-0.86
6PFRUCTPHOS_RXN_c_p6_GC	-0.81
6PFRUCTPHOS_RXN_p_p1_GC	0.75
6PFRUCTPHOS_RXN_p_p4_MC	0.93
6PFRUCTPHOS_RXN_p_p5_MC	0.99
6PFRUCTPHOS_RXN_p_p6_MC	0.84
6PGLUCONDEHYDROG_RXN_c_p1_GC	0.94
6PGLUCONDEHYDROG_RXN_c_p5_GC	-0.88
6PGLUCONDEHYDROG_RXN_c_p6_GC	0.81
6PGLUCONDEHYDROG_RXN_p_p4_MC	0.9
6PGLUCONDEHYDROG_RXN_p_p5_MC	0.94
6PGLUCONDEHYDROG_RXN_p_p6_MC	0.94
6PGLUCONOLACT_RXN_c_p1_GC	0.94
6PGLUCONOLACT_RXN_c_p5_GC	-0.88
6PGLUCONOLACT_RXN_c_p6_GC	0.81
6PGLUCONOLACT_RXN_p_p4_MC	0.9
6PGLUCONOLACT_RXN_p_p5_MC	0.94
6PGLUCONOLACT_RXN_p_p6_MC	0.94
ACETALD_mc_p1_MC	-1
ACETALD_mc_p2_MC	-0.97
ACETATE_COA_LIGASE_RXN_p_p1_MC	1
ACETATE_COA_LIGASE_RXN_p_p2_MC	0.99
ACETATE_COA_LIGASE_RXN_p_p3_MC	-0.79
ACETOLACTREDUCTOISOM_RXN_p_p1_MC	1
ACETOLACTREDUCTOISOM_RXN_p_p2_MC	0.99
ACETOLACTREDUCTOISOM_RXN_p_p3_MC	-0.79
ACETOLACTREDUCTOISOM_RXN_p_p4_MC	0.94
ACETOLACTREDUCTOISOM_RXN_p_p5_MC	0.94
ACETOLACTREDUCTOISOM_RXN_p_p6_MC	0.94
ACETOLACTSYN_RXN_p_p1_MC	1
ACETOLACTSYN_RXN_p_p2_MC	0.99
ACETOLACTSYN_RXN_p_p3_MC	-0.79
ACETOLACTSYN_RXN_p_p4_MC	0.94
ACETOLACTSYN_RXN_p_p5_MC	0.94
ACETOLACTSYN_RXN_p_p6_MC	0.94
ACETOOHBUTREDUCTOISOM_RXN_p_p1_MC	1
ACETOOHBUTREDUCTOISOM_RXN_p_p2_MC	1
ACETOOHBUTREDUCTOISOM_RXN_p_p3_MC	-0.79
ACETOOHBUTSYN_RXN_p_p1_MC	1
ACETOOHBUTSYN_RXN_p_p2_MC	1
ACETOOHBUTSYN_RXN_p_p3_MC	-0.79
ACETYLGLUTKIN_RXN_p_p1_MC	1
ACETYLGLUTKIN_RXN_p_p2_MC	1
ACETYLGLUTKIN_RXN_p_p3_MC	0.9
ACETYLORNTRANSAM_RXN_p_p1_MC	1
ACETYLORNTRANSAM_RXN_p_p2_MC	1
ACETYLORNTRANSAM_RXN_p_p3_MC	0.9
ACET_mc_p1_MC	1
ACET_mc_p2_MC	0.97
ACET_pc_p1_MC	-1
ACET_pc_p2_MC	-0.99
ACONITATEDEHYDR_RXN_c_p2_GC	-0.99
ACONITATEDEHYDR_RXN_m_p5_GC	0.78
ACONITATEHYDR_RXN_c_p3_MC	-0.82
ACONITATEHYDR_RXN_m_p2_GC	-0.96
ACONITATEHYDR_RXN_m_p5_GC	0.96
ACSERLY_RXN_c_p1_MC	1
ACSERLY_RXN_c_p2_MC	1
ACSERLY_RXN_c_p3_MC	-0.74
ACSERLY_RXN_p_p1_MC	1
ACSERLY_RXN_p_p2_MC	1
ACSERLY_RXN_p_p3_MC	-0.74
ADENYLOSUCCINATE_SYNTHASE_RXN_p_p1_MC	1
ADENYLOSUCCINATE_SYNTHASE_RXN_p_p2_MC	1
ADENYLOSUCCINATE_SYNTHASE_RXN_p_p3_MC	1
ADENYLOSUCCINATE_SYNTHASE_RXN_p_p4_MC	1
ADENYLOSUCCINATE_SYNTHASE_RXN_p_p5_MC	1
ADENYLOSUCCINATE_SYNTHASE_RXN_p_p6_MC	1
ADENYL_KIN_RXN_m_p1_GC	-0.9
ADENYL_KIN_RXN_m_p1_MC	-0.76
ADENYL_KIN_RXN_m_p2_GC	0.71
ADENYL_KIN_RXN_m_p2_MC	-0.99
ADENYL_KIN_RXN_m_p3_GC	0.85
ADENYL_KIN_RXN_m_p4_GC	0.83
ADENYL_KIN_RXN_m_p4_MC	1
ADENYL_KIN_RXN_m_p5_MC	1
ADENYL_KIN_RXN_m_p6_MC	1
ADENYL_KIN_RXN_p_p1_MC	1
ADENYL_KIN_RXN_p_p2_MC	1
ADENYL_KIN_RXN_p_p4_MC	1
ADENYL_KIN_RXN_p_p5_MC	1
ADENYL_KIN_RXN_p_p6_MC	1
AICARTRANSFORM_RXN_p_p1_MC	1
AICARTRANSFORM_RXN_p_p2_MC	1
AICARTRANSFORM_RXN_p_p3_MC	1
AICARTRANSFORM_RXN_p_p4_MC	1
AICARTRANSFORM_RXN_p_p5_MC	1
AICARTRANSFORM_RXN_p_p6_MC	1
ALANINE_AMINOTRANSFERASE_RXN_c_p1_MC	-1
ALANINE_AMINOTRANSFERASE_RXN_c_p2_MC	-1
ALANINE_AMINOTRANSFERASE_RXN_c_p3_MC	-1
ALANINE_AMINOTRANSFERASE_RXN_c_p4_MC	-1
ALANINE_AMINOTRANSFERASE_RXN_c_p5_MC	-1
ALANINE_AMINOTRANSFERASE_RXN_c_p6_MC	-1
AMPSYN_RXN_p_p1_MC	1
AMPSYN_RXN_p_p2_MC	1
AMPSYN_RXN_p_p3_MC	1
AMPSYN_RXN_p_p4_MC	1
AMPSYN_RXN_p_p5_MC	1
AMPSYN_RXN_p_p6_MC	1
ANTHRANSYN_RXN_p_p1_MC	1
ANTHRANSYN_RXN_p_p2_MC	1
ANTHRANSYN_RXN_p_p3_MC	-0.74
ARGSUCCINLYA_RXN_p_p1_MC	1
ARGSUCCINLYA_RXN_p_p2_MC	1
ARGSUCCINLYA_RXN_p_p3_MC	0.9
ARGSUCCINLYA_RXN_p_p4_MC	1
ARGSUCCINLYA_RXN_p_p5_MC	1
ARGSUCCINLYA_RXN_p_p6_MC	1
ARGSUCCINSYN_RXN_p_p1_MC	1
ARGSUCCINSYN_RXN_p_p2_MC	1
ARGSUCCINSYN_RXN_p_p3_MC	0.9
ARGSUCCINSYN_RXN_p_p4_MC	1
ARGSUCCINSYN_RXN_p_p5_MC	1
ARGSUCCINSYN_RXN_p_p6_MC	1
ARG_ORNITHINE_mc_p4_MC	-1
ARG_ORNITHINE_mc_p5_MC	-1
ARG_ORNITHINE_mc_p6_MC	-1
ARG_mc_p4_MC	1
ARG_mc_p5_MC	1
ARG_mc_p6_MC	1
ARG_pc_p1_MC	1
ARG_pc_p2_MC	1
ARG_pc_p3_MC	0.9
ARG_pc_p4_MC	1
ARG_pc_p5_MC	1
ARG_pc_p6_MC	1
ASNSYNA_RXN_c_p1_MC	1
ASNSYNA_RXN_c_p2_MC	1
ASNSYNA_RXN_c_p3_MC	1
ASNSYNA_RXN_c_p4_MC	1
ASNSYNA_RXN_c_p5_MC	1
ASNSYNA_RXN_c_p6_MC	1
ASPAMINOTRANS_RXN_c_p1_MC	-1
ASPAMINOTRANS_RXN_c_p2_MC	-1
ASPAMINOTRANS_RXN_c_p4_MC	-0.9
ASPAMINOTRANS_RXN_c_p6_MC	-0.78
ASPAMINOTRANS_RXN_p_p1_MC	1
ASPAMINOTRANS_RXN_p_p2_MC	1
ASPAMINOTRANS_RXN_p_p3_MC	0.9
ASPARTATEKIN_RXN_p_p1_MC	1
ASPARTATEKIN_RXN_p_p2_MC	0.99
ASPARTATEKIN_RXN_p_p4_MC	-0.74
ASPARTATE_SEMIALDEHYDE_DEHYDROGENASE_RXN_p_p1_MC	1
ASPARTATE_SEMIALDEHYDE_DEHYDROGENASE_RXN_p_p2_MC	0.99
ASPARTATE_SEMIALDEHYDE_DEHYDROGENASE_RXN_p_p4_MC	-0.74
ATPPHOSPHORIBOSYLTRANS_RXN_p_p1_MC	1
ATPPHOSPHORIBOSYLTRANS_RXN_p_p2_MC	1
ATPPHOSPHORIBOSYLTRANS_RXN_p_p3_MC	1
ATPPHOSPHORIBOSYLTRANS_RXN_p_p4_MC	1
ATPPHOSPHORIBOSYLTRANS_RXN_p_p5_MC	1
ATPPHOSPHORIBOSYLTRANS_RXN_p_p6_MC	1
ATP_ADP_Pi_pc_p1_MC	0.83
ATP_ADP_Pi_pc_p2_MC	-0.76
ATP_ADP_Pi_pc_p3_GC	-0.96
ATP_ADP_mc_p1_MC	0.84
ATP_ADP_mc_p2_GC	-0.93
ATP_ADP_mc_p3_MC	0.9
ATP_ADP_mc_p5_GC	0.86
ATP_ADP_mc_p6_GC	-0.73
ATP_AMP_mc_p1_GC	-0.9
ATP_AMP_mc_p1_MC	-0.76
ATP_AMP_mc_p2_GC	0.71
ATP_AMP_mc_p2_MC	-0.99
ATP_AMP_mc_p3_GC	0.85
ATP_AMP_mc_p4_GC	0.83
ATP_AMP_mc_p4_MC	1
ATP_AMP_mc_p5_MC	1
ATP_AMP_mc_p6_MC	1
ATP_CITRATE_PRO_S_LYASE_RXN_c_p1_MC	1
ATP_CITRATE_PRO_S_LYASE_RXN_c_p2_MC	1
ATP_CITRATE_PRO_S_LYASE_RXN_c_p3_MC	-0.74
BRANCHED_CHAINAMINOTRANSFERILEU_RXN_p_p1_MC	-1
BRANCHED_CHAINAMINOTRANSFERILEU_RXN_p_p2_MC	-1
BRANCHED_CHAINAMINOTRANSFERILEU_RXN_p_p3_MC	0.79
BRANCHED_CHAINAMINOTRANSFERLEU_RXN_p_p1_MC	-1
BRANCHED_CHAINAMINOTRANSFERLEU_RXN_p_p2_MC	-0.99
BRANCHED_CHAINAMINOTRANSFERLEU_RXN_p_p4_MC	-0.94
BRANCHED_CHAINAMINOTRANSFERLEU_RXN_p_p5_MC	-0.94
BRANCHED_CHAINAMINOTRANSFERLEU_RXN_p_p6_MC	-0.94
BRANCHED_CHAINAMINOTRANSFERVAL_RXN_p_p1_MC	-1
BRANCHED_CHAINAMINOTRANSFERVAL_RXN_p_p2_MC	-0.99
BRANCHED_CHAINAMINOTRANSFERVAL_RXN_p_p3_MC	0.79
BRANCHED_CHAINAMINOTRANSFERVAL_RXN_p_p4_MC	-0.94
BRANCHED_CHAINAMINOTRANSFERVAL_RXN_p_p5_MC	-0.94
BRANCHED_CHAINAMINOTRANSFERVAL_RXN_p_p6_MC	-0.94
CARBAMATE_KINASE_RXN_p_p1_MC	1
CARBAMATE_KINASE_RXN_p_p2_MC	1
CARBAMATE_KINASE_RXN_p_p3_MC	0.9
CARBAMATE_KINASE_RXN_p_p4_MC	1
CARBAMATE_KINASE_RXN_p_p5_MC	1
CARBAMATE_KINASE_RXN_p_p6_MC	1
CARBOXYCYCLOHEXADIENYL_DEHYDRATASE_RXN_p_p1_MC	1
CARBOXYCYCLOHEXADIENYL_DEHYDRATASE_RXN_p_p2_MC	1
CHORISMATEMUT_RXN_p_p1_MC	1
CHORISMATEMUT_RXN_p_p2_MC	1
CHORISMATEMUT_RXN_p_p4_MC	0.94
CHORISMATEMUT_RXN_p_p5_MC	0.94
CHORISMATEMUT_RXN_p_p6_MC	0.94
CHORISMATE_SYNTHASE_RXN_p_p1_MC	1
CHORISMATE_SYNTHASE_RXN_p_p2_MC	1
CHORISMATE_SYNTHASE_RXN_p_p4_MC	0.94
CHORISMATE_SYNTHASE_RXN_p_p5_MC	0.94
CHORISMATE_SYNTHASE_RXN_p_p6_MC	0.94
CITSYN_RXN_m_p3_GC	0.92
CITSYN_RXN_m_p5_GC	-0.86
CITSYN_RXN_m_p5_MC	-0.76
CITSYN_RXN_m_p6_GC	-0.8
CITSYN_RXN_m_p6_MC	-0.74
CIT_ISOCITRATE_mc_p5_GC	-0.83
CYSPH_RXN_p_p1_MC	1
CYSPH_RXN_p_p3_MC	-0.79
CYSTATHIONINE_BETA_LYASE_RXN_p_p1_MC	1
CYSTATHIONINE_BETA_LYASE_RXN_p_p2_MC	1
CYSTATHIONINE_BETA_LYASE_RXN_p_p3_MC	-0.74
CYTOCHROME_C_OXIDASE_RXN_mc_p4_MC	1
CYTOCHROME_C_OXIDASE_RXN_mc_p5_MC	1
CYTOCHROME_C_OXIDASE_RXN_mc_p6_MC	1
CYTOCHROME_C_OXIDASE_RXN_mi_p1_MC	0.85
CYTOCHROME_C_OXIDASE_RXN_mi_p2_GC	-0.99
CYTOCHROME_C_OXIDASE_RXN_mi_p3_GC	0.95
CYTOCHROME_C_OXIDASE_RXN_mi_p5_GC	0.97
CYTOCHROME_C_OXIDASE_RXN_mi_p6_GC	-0.73
Cl_tx_p1_GC	0.76
Cl_tx_p2_GC	-0.94
Cl_tx_p5_GC	-0.73
DAHPSYN_RXN_p_p1_MC	1
DAHPSYN_RXN_p_p2_MC	1
DAHPSYN_RXN_p_p4_MC	0.94
DAHPSYN_RXN_p_p5_MC	0.94
DAHPSYN_RXN_p_p6_MC	0.94
DIAMINOPIMDECARB_RXN_p_p1_MC	1
DIAMINOPIMDECARB_RXN_p_p2_MC	0.93
DIAMINOPIMDECARB_RXN_p_p4_MC	-0.74
DIAMINOPIMEPIM_RXN_p_p1_MC	1
DIAMINOPIMEPIM_RXN_p_p2_MC	0.93
DIAMINOPIMEPIM_RXN_p_p4_MC	-0.74
DIHYDRODIPICSYN_RXN_p_p1_MC	1
DIHYDRODIPICSYN_RXN_p_p2_MC	0.93
DIHYDRODIPICSYN_RXN_p_p4_MC	-0.74
DIHYDROPICRED_RXN_NAD_p_p4_MC	-0.74
DIHYDROXYISOVALDEHYDRAT_RXN_p_p1_MC	1
DIHYDROXYISOVALDEHYDRAT_RXN_p_p2_MC	0.99
DIHYDROXYISOVALDEHYDRAT_RXN_p_p3_MC	-0.79
DIHYDROXYISOVALDEHYDRAT_RXN_p_p4_MC	0.94
DIHYDROXYISOVALDEHYDRAT_RXN_p_p5_MC	0.94
DIHYDROXYISOVALDEHYDRAT_RXN_p_p6_MC	0.94
DIHYDROXYMETVALDEHYDRAT_RXN_p_p1_MC	1
DIHYDROXYMETVALDEHYDRAT_RXN_p_p2_MC	1
DIHYDROXYMETVALDEHYDRAT_RXN_p_p3_MC	-0.79
F16ALDOLASE_RXN_c_p1_MC	0.83
F16ALDOLASE_RXN_c_p3_MC	0.88
F16ALDOLASE_RXN_c_p5_GC	-0.86
F16ALDOLASE_RXN_c_p6_GC	-0.81
F16ALDOLASE_RXN_p_p1_GC	0.75
F16ALDOLASE_RXN_p_p1_MC	0.79
F16ALDOLASE_RXN_p_p2_GC	0.83
F16ALDOLASE_RXN_p_p4_MC	0.93
F16ALDOLASE_RXN_p_p5_MC	0.99
F16ALDOLASE_RXN_p_p6_MC	0.84
F16BDEPHOS_RXN_p_p1_MC	-0.79
F16BDEPHOS_RXN_p_p2_GC	-0.83
FERREDOXIN_NITRITE_REDUCTASE_RXN_p_p1_MC	1
FERREDOXIN_NITRITE_REDUCTASE_RXN_p_p2_MC	1
FERREDOXIN_NITRITE_REDUCTASE_RXN_p_p3_MC	-0.79
FORMATE_mc_p4_MC	-1
FORMATE_mc_p5_MC	-1
FORMATE_mc_p6_MC	-1
FORMATE_pc_p4_MC	1
FORMATE_pc_p5_MC	1
FORMATE_pc_p6_MC	1
FORMYLTHFDEFORMYL_RXN_p_p4_MC	1
FORMYLTHFDEFORMYL_RXN_p_p5_MC	1
FORMYLTHFDEFORMYL_RXN_p_p6_MC	1
FRUCTOKINASE_RXN_c_p1_GC	-0.88
FRUCTOKINASE_RXN_c_p3_GC	0.85
FRUCTOKINASE_RXN_c_p4_GC	0.83
FUMHYDR_RXN_m_p2_GC	-0.99
FUMHYDR_RXN_m_p5_GC	0.96
FUM_pc_p1_MC	1
FUM_pc_p2_MC	1
FUM_pc_p3_MC	0.9
FUM_pc_p4_MC	1
FUM_pc_p5_MC	1
FUM_pc_p6_MC	1
G6P_Pi_pc_p1_GC	0.97
G6P_Pi_pc_p1_MC	0.9
G6P_Pi_pc_p3_GC	-0.95
G6P_Pi_pc_p3_MC	1
G6P_Pi_pc_p4_GC	-0.87
G6P_Pi_pc_p5_GC	-0.84
G6P_Pi_pc_p6_MC	-0.74
GAPOXNPHOSPHN_RXN_c_p1_GC	0.83
GAPOXNPHOSPHN_RXN_c_p1_MC	0.72
GAPOXNPHOSPHN_RXN_c_p2_MC	0.9
GAPOXNPHOSPHN_RXN_c_p5_GC	-0.86
GAPOXNPHOSPHN_RXN_p_p4_MC	0.94
GAPOXNPHOSPHN_RXN_p_p5_MC	0.99
GAPOXNPHOSPHN_RXN_p_p6_MC	0.87
GAP_3PGA_pc_p1_GC	-0.95
GAP_3PGA_pc_p1_MC	-0.81
GAP_Pi_pc_p1_GC	0.96
GAP_Pi_pc_p1_MC	0.89
GAP_Pi_pc_p5_GC	-1
GCVMULTI_RXN_m_p2_GC	-0.99
GCVMULTI_RXN_m_p2_MC	0.82
GDPKIN_RXN_p_p1_MC	1
GDPKIN_RXN_p_p2_MC	1
GDPKIN_RXN_p_p3_MC	1
GDPKIN_RXN_p_p4_MC	1
GDPKIN_RXN_p_p5_MC	1
GDPKIN_RXN_p_p6_MC	1
GLN_GLU_mc_p2_MC	0.86
GLN_GLU_mc_p4_MC	1
GLN_GLU_pc_p2_MC	-0.88
GLN_GLU_pc_p4_MC	-1
GLN_GLU_pc_p5_MC	-1
GLN_GLU_pc_p6_MC	-1
GLT_MAL_pc_p2_GC	-0.99
GLT_MAL_pc_p2_MC	0.86
GLT_MAL_pc_p3_MC	-0.76
GLT_MAL_pc_p4_MC	-0.9
GLT_MAL_pc_p5_MC	-1
GLT_MAL_pc_p6_MC	-1
GLU6PDEHYDROG_RXN_c_p1_GC	0.94
GLU6PDEHYDROG_RXN_c_p5_GC	-0.88
GLU6PDEHYDROG_RXN_c_p6_GC	0.81
GLU6PDEHYDROG_RXN_p_p4_MC	0.9
GLU6PDEHYDROG_RXN_p_p5_MC	0.94
GLU6PDEHYDROG_RXN_p_p6_MC	0.94
GLUC1PADENYLTRANS_RXN_p_p1_GC	-0.9
GLUC1PADENYLTRANS_RXN_p_p1_MC	-0.82
GLUC1PADENYLTRANS_RXN_p_p2_GC	-0.94
GLUC1PADENYLTRANS_RXN_p_p3_MC	-0.93
GLUC1PURIDYLTRANS_RXN_c_p1_GC	0.88
GLUC1PURIDYLTRANS_RXN_c_p1_MC	1
GLUC1PURIDYLTRANS_RXN_c_p2_MC	1
GLUC1PURIDYLTRANS_RXN_c_p3_GC	-0.85
GLUC1PURIDYLTRANS_RXN_c_p3_MC	1
GLUC1PURIDYLTRANS_RXN_c_p4_GC	-0.83
GLUC1PURIDYLTRANS_RXN_c_p4_MC	1
GLUC1PURIDYLTRANS_RXN_c_p5_MC	1
GLUC1PURIDYLTRANS_RXN_c_p6_MC	1
GLUTAMATE_DEHYDROGENASE_RXN_m_p5_MC	0.76
GLUTAMATE_N_ACETYLTRANSFERASE_RXN_p_p1_MC	1
GLUTAMATE_N_ACETYLTRANSFERASE_RXN_p_p2_MC	1
GLUTAMATE_N_ACETYLTRANSFERASE_RXN_p_p3_MC	0.9
GLUTAMATE_SYNTHASE_FERREDOXIN_RXN_p_p2_GC	-0.99
GLUTAMATE_SYNTHASE_FERREDOXIN_RXN_p_p2_MC	0.86
GLUTAMATE_SYNTHASE_FERREDOXIN_RXN_p_p3_MC	-0.76
GLUTAMIDOTRANS_RXN_p_p1_MC	1
GLUTAMIDOTRANS_RXN_p_p2_MC	1
GLUTAMIDOTRANS_RXN_p_p3_MC	1
GLUTAMIDOTRANS_RXN_p_p4_MC	1
GLUTAMIDOTRANS_RXN_p_p5_MC	1
GLUTAMIDOTRANS_RXN_p_p6_MC	1
GLUTAMINESYN_RXN_m_p2_MC	0.86
GLUTAMINESYN_RXN_m_p4_MC	1
GLUTAMINESYN_RXN_p_p1_MC	0.78
GLUTAMINESYN_RXN_p_p2_MC	-0.75
GLUTATHIONE_REDUCT_NADPH_RXN_p_p1_MC	1
GLUTATHIONE_REDUCT_NADPH_RXN_p_p2_MC	1
GLUTATHIONE_REDUCT_NADPH_RXN_p_p3_MC	-0.74
GLUTDECARBOX_RXN_c_p1_MC	1
GLUTDECARBOX_RXN_c_p2_MC	1
GLUTKIN_RXN_c_p1_MC	1
GLUTKIN_RXN_c_p2_MC	1
GLUTKIN_RXN_c_p3_MC	-0.74
GLUTSEMIALDEHYDROG_RXN_c_p1_MC	1
GLUTSEMIALDEHYDROG_RXN_c_p2_MC	1
GLUTSEMIALDEHYDROG_RXN_c_p3_MC	-0.74
GLY3KIN_RXN_p_p2_GC	-0.99
GLY3KIN_RXN_p_p2_MC	0.82
GLYCERATE_GLYCOLLATE_pc_p2_GC	-0.99
GLYCERATE_GLYCOLLATE_pc_p2_MC	0.82
GLYCOGENSYN_RXN_p_p1_GC	-0.9
GLYCOGENSYN_RXN_p_p1_MC	-0.82
GLYCOGENSYN_RXN_p_p2_GC	-0.94
GLYCOGENSYN_RXN_p_p3_MC	-0.93
GLYCOLLATE_pc_p2_GC	0.99
GLYCOLLATE_pc_p2_MC	1
GLYOHMETRANS_RXN_c_p4_MC	1
GLYOHMETRANS_RXN_c_p5_MC	1
GLYOHMETRANS_RXN_c_p6_MC	1
GLYOHMETRANS_RXN_m_p2_GC	0.99
GLYOHMETRANS_RXN_m_p2_MC	-0.82
GLY_mc_p2_GC	0.99
GLY_mc_p2_MC	-0.82
GPH_RXN_p_p2_GC	-0.99
GPH_RXN_p_p2_MC	1
HISTAMINOTRANS_RXN_p_p1_MC	1
HISTAMINOTRANS_RXN_p_p2_MC	1
HISTAMINOTRANS_RXN_p_p3_MC	1
HISTAMINOTRANS_RXN_p_p4_MC	1
HISTAMINOTRANS_RXN_p_p5_MC	1
HISTAMINOTRANS_RXN_p_p6_MC	1
HISTCYCLOHYD_RXN_p_p1_MC	1
HISTCYCLOHYD_RXN_p_p2_MC	1
HISTCYCLOHYD_RXN_p_p3_MC	1
HISTCYCLOHYD_RXN_p_p4_MC	1
HISTCYCLOHYD_RXN_p_p5_MC	1
HISTCYCLOHYD_RXN_p_p6_MC	1
HISTIDPHOS_RXN_p_p1_MC	1
HISTIDPHOS_RXN_p_p2_MC	1
HISTIDPHOS_RXN_p_p3_MC	1
HISTIDPHOS_RXN_p_p4_MC	1
HISTIDPHOS_RXN_p_p5_MC	1
HISTIDPHOS_RXN_p_p6_MC	1
HISTPRATPHYD_RXN_p_p1_MC	1
HISTPRATPHYD_RXN_p_p2_MC	1
HISTPRATPHYD_RXN_p_p3_MC	1
HISTPRATPHYD_RXN_p_p4_MC	1
HISTPRATPHYD_RXN_p_p5_MC	1
HISTPRATPHYD_RXN_p_p6_MC	1
HIS_pc_p1_MC	1
HIS_pc_p2_MC	1
HIS_pc_p3_MC	1
HIS_pc_p4_MC	1
HIS_pc_p5_MC	1
HIS_pc_p6_MC	1
HOMOCYSMETB12_RXN_c_p1_MC	1
HOMOCYSMETB12_RXN_c_p2_MC	1
HOMOCYSMETB12_RXN_c_p3_MC	-0.74
HOMOSERDEHYDROG_RXN_NADP_p_p1_MC	0.97
HOMOSERDEHYDROG_RXN_NADP_p_p2_MC	0.96
HOMOSERKIN_RXN_p_p1_MC	1
HOMOSERKIN_RXN_p_p2_MC	0.99
HOMO_CYS_pc_p1_MC	1
HOMO_CYS_pc_p2_MC	1
HOMO_CYS_pc_p3_MC	-0.74
HS_pc_p1_MC	1
HS_pc_p2_MC	1
HS_pc_p3_MC	-0.74
H_mc_p2_GC	-0.99
H_mc_p2_MC	0.82
H_pc_p1_GC	0.99
H_pc_p2_MC	1
H_pc_p3_GC	0.96
H_pc_p5_MC	0.8
H_tx_p1_MC	0.83
IGPSYN_RXN_p_p1_MC	1
IGPSYN_RXN_p_p2_MC	1
IGPSYN_RXN_p_p3_MC	-0.74
ILE_pc_p1_MC	1
ILE_pc_p2_MC	1
ILE_pc_p3_MC	-0.79
IMIDPHOSDEHYD_RXN_p_p1_MC	1
IMIDPHOSDEHYD_RXN_p_p2_MC	1
IMIDPHOSDEHYD_RXN_p_p3_MC	1
IMIDPHOSDEHYD_RXN_p_p4_MC	1
IMIDPHOSDEHYD_RXN_p_p5_MC	1
IMIDPHOSDEHYD_RXN_p_p6_MC	1
IMPCYCLOHYDROLASE_RXN_p_p1_MC	1
IMPCYCLOHYDROLASE_RXN_p_p2_MC	1
IMPCYCLOHYDROLASE_RXN_p_p3_MC	1
IMPCYCLOHYDROLASE_RXN_p_p4_MC	1
IMPCYCLOHYDROLASE_RXN_p_p5_MC	1
IMPCYCLOHYDROLASE_RXN_p_p6_MC	1
INORGPYROPHOSPHAT_RXN_p_p1_GC	-0.9
INORGPYROPHOSPHAT_RXN_p_p3_MC	-0.75
INORGPYROPHOSPHAT_RXN_p_p4_MC	1
INORGPYROPHOSPHAT_RXN_p_p5_MC	1
INORGPYROPHOSPHAT_RXN_p_p6_MC	1
ISOCITDEH_RXN_c_p1_MC	1
ISOCITDEH_RXN_c_p2_MC	0.99
ISOCITDEH_RXN_c_p5_GC	0.89
ISOCITDEH_RXN_m_p5_MC	-1
ISOCITDEH_RXN_m_p6_MC	-1
K_tx_p1_GC	0.75
K_tx_p2_GC	-0.93
K_tx_p5_GC	-0.73
LEU_pc_p1_MC	1
LEU_pc_p2_MC	0.99
LEU_pc_p4_MC	0.94
LEU_pc_p5_MC	0.94
LEU_pc_p6_MC	0.94
LYS_pc_p1_MC	1
LYS_pc_p2_MC	0.93
LYS_pc_p4_MC	-0.74
L_ASPARTATE_pc_p1_MC	-1
L_ASPARTATE_pc_p2_MC	-0.99
L_ASPARTATE_pc_p5_MC	-1
L_ASPARTATE_pc_p6_MC	-1
L_CITRULLINE_pc_p4_MC	-1
L_CITRULLINE_pc_p5_MC	-1
L_CITRULLINE_pc_p6_MC	-1
MALATE_DEHYDROGENASE_NADP_RXN_p_p1_MC	0.86
MALATE_DEHYDROGENASE_NADP_RXN_p_p2_MC	0.96
MALATE_DEHYDROGENASE_NADP_RXN_p_p3_GC	-0.99
MALATE_DEH_RXN_c_p1_GC	-0.83
MALATE_DEH_RXN_c_p3_MC	-0.82
MALATE_DEH_RXN_c_p5_GC	0.86
MALATE_DEH_RXN_m_p1_GC	0.76
MALATE_DEH_RXN_m_p1_MC	0.89
MALATE_DEH_RXN_m_p2_GC	0.99
MALATE_DEH_RXN_m_p5_GC	-0.86
MALATE_DEH_RXN_m_p5_MC	-0.76
MALATE_DEH_RXN_m_p6_MC	-0.74
MALATE_DEH_RXN_p_p4_MC	-0.95
MALATE_DEH_RXN_p_p5_MC	-0.99
MALATE_DEH_RXN_p_p6_MC	-0.87
MALIC_NADP_RXN_c_p1_GC	-0.9
MALIC_NADP_RXN_c_p1_MC	-0.94
MALIC_NADP_RXN_c_p2_MC	-0.99
MALIC_NADP_RXN_c_p3_MC	-0.86
MALTODEG_RXN_c_p1_MC	0.91
MALTODEG_RXN_c_p3_MC	0.94
MALTODEG_RXN_c_p4_MC	1
MALTODEG_RXN_c_p5_MC	1
MALTODEG_RXN_c_p6_MC	1
MAL_CIT_mc_p3_GC	-0.82
MAL_CIT_mc_p5_MC	0.8
MAL_CIT_mc_p6_MC	0.76
METHENYLTHFCYCLOHYDRO_RXN_c_p1_MC	1
METHENYLTHFCYCLOHYDRO_RXN_c_p2_MC	1
METHENYLTHFCYCLOHYDRO_RXN_c_p3_MC	1
METHENYLTHFCYCLOHYDRO_RXN_c_p4_MC	1
METHENYLTHFCYCLOHYDRO_RXN_c_p5_MC	1
METHENYLTHFCYCLOHYDRO_RXN_c_p6_MC	1
METHYLENETHFDEHYDROG_NADP_RXN_c_p1_MC	1
METHYLENETHFDEHYDROG_NADP_RXN_c_p2_MC	1
METHYLENETHFDEHYDROG_NADP_RXN_c_p3_MC	1
METHYLENETHFDEHYDROG_NADP_RXN_c_p4_MC	1
METHYLENETHFDEHYDROG_NADP_RXN_c_p5_MC	1
METHYLENETHFDEHYDROG_NADP_RXN_c_p6_MC	1
METHYLENE_THF_mc_p1_MC	1
METHYLENE_THF_mc_p2_MC	1
Mitochondrial_ATP_Synthase_m_p1_MC	0.78
Mitochondrial_ATP_Synthase_m_p2_GC	-0.99
Mitochondrial_ATP_Synthase_m_p3_GC	0.96
Mitochondrial_ATP_Synthase_m_p4_GC	0.86
Mitochondrial_ATP_Synthase_m_p6_GC	-0.73
Mitochondrial_ATP_Synthase_m_p6_MC	-0.74
NADH_DEHYDROG_A_RXN_mi_p1_MC	0.78
NADH_DEHYDROG_A_RXN_mi_p2_GC	-0.97
NADH_DEHYDROG_A_RXN_mi_p3_GC	0.76
NADH_DEHYDROG_A_RXN_mi_p5_GC	-0.8
NADH_DEHYDROG_A_RXN_mi_p5_MC	-0.76
NADH_DEHYDROG_A_RXN_mi_p6_GC	-0.73
NADH_DEHYDROG_A_RXN_mi_p6_MC	-0.74
NH3_mc_p2_MC	-0.83
NH3_pc_p2_MC	0.89
NH3_pc_p4_MC	-1
NH3_pc_p5_MC	-1
NH3_pc_p6_MC	-1
NITRATE_REDUCTASE_NADH_RXN_c_p1_MC	1
NITRATE_REDUCTASE_NADH_RXN_c_p2_MC	1
NITRATE_REDUCTASE_NADH_RXN_c_p3_MC	-0.79
NITRITE_pc_p1_MC	1
NITRITE_pc_p2_MC	1
NITRITE_pc_p3_MC	-0.79
N_ACETYLGLUTPREDUCT_RXN_p_p1_MC	1
N_ACETYLGLUTPREDUCT_RXN_p_p2_MC	1
N_ACETYLGLUTPREDUCT_RXN_p_p3_MC	0.9
Nitrate_tx_p1_MC	1
Nitrate_tx_p2_MC	1
Nitrate_tx_p3_MC	1
Nitrate_tx_p4_MC	1
Nitrate_tx_p5_MC	1
Nitrate_tx_p6_MC	1
OAA_MAL_pc_p1_MC	-0.9
OAA_MAL_pc_p2_MC	-0.86
OAA_MAL_pc_p3_GC	0.99
OAA_MAL_pc_p4_MC	-0.95
OAA_MAL_pc_p5_MC	-0.99
OAA_MAL_pc_p6_MC	-0.87
OAA_Pi_mc_p5_MC	1
OAA_Pi_mc_p6_MC	1
ORNCARBAMTRANSFER_RXN_p_p1_MC	1
ORNCARBAMTRANSFER_RXN_p_p2_MC	1
ORNCARBAMTRANSFER_RXN_p_p3_MC	0.9
ORNCARBAMTRANSFER_RXN_p_p4_MC	1
ORNCARBAMTRANSFER_RXN_p_p5_MC	1
ORNCARBAMTRANSFER_RXN_p_p6_MC	1
ORNITHINE_CITRULLINE_pc_p4_MC	-1
ORNITHINE_CITRULLINE_pc_p5_MC	-1
ORNITHINE_CITRULLINE_pc_p6_MC	-1
ORNITHINE_GLU_AMINOTRANSFORASE_RXN_m_p4_MC	-1
ORNITHINE_GLU_AMINOTRANSFORASE_RXN_m_p5_MC	-1
ORNITHINE_GLU_AMINOTRANSFORASE_RXN_m_p6_MC	-1
PEPCARBOXYKIN_RXN_c_p1_MC	-0.75
PEPCARBOX_RXN_c_p1_GC	0.93
PEPCARBOX_RXN_c_p1_MC	0.94
PEPCARBOX_RXN_c_p5_GC	-0.86
PEPCARBOX_RXN_c_p6_GC	-0.78
PEPDEPHOS_RXN_c_p1_GC	0.83
PEPDEPHOS_RXN_c_p1_MC	0.94
PEPDEPHOS_RXN_c_p3_GC	0.92
PEPDEPHOS_RXN_c_p5_GC	-0.76
PEPDEPHOS_RXN_c_p5_MC	-0.76
PEPDEPHOS_RXN_c_p6_GC	-0.8
PEPDEPHOS_RXN_c_p6_MC	-0.74
PEPDEPHOS_RXN_p_p4_MC	0.9
PEPDEPHOS_RXN_p_p5_MC	0.94
PEPDEPHOS_RXN_p_p6_MC	0.94
PEP_Pi_pc_p2_MC	-1
PGLUCISOM_RXN_c_p1_GC	0.75
PGLUCISOM_RXN_c_p1_MC	0.9
PGLUCISOM_RXN_c_p3_GC	-0.85
PGLUCISOM_RXN_c_p3_MC	0.98
PGLUCISOM_RXN_c_p4_GC	-0.87
PGLUCISOM_RXN_c_p5_GC	-0.99
PGLUCISOM_RXN_c_p6_GC	-0.81
PGLUCISOM_RXN_p_p1_GC	-0.75
PGLUCISOM_RXN_p_p5_GC	0.89
PGLUCISOM_RXN_p_p6_GC	-0.87
PGLYCDEHYDROG_RXN_p_p4_MC	1
PGLYCDEHYDROG_RXN_p_p5_MC	1
PGLYCDEHYDROG_RXN_p_p6_MC	1
PHE_pc_p1_MC	1
PHE_pc_p2_MC	1
PHOSGLYPHOS_RXN_c_p1_GC	-0.83
PHOSGLYPHOS_RXN_c_p1_MC	-0.72
PHOSGLYPHOS_RXN_c_p2_MC	-0.9
PHOSGLYPHOS_RXN_c_p5_GC	0.86
PHOSGLYPHOS_RXN_p_p1_GC	-0.98
PHOSGLYPHOS_RXN_p_p1_MC	-0.8
PHOSGLYPHOS_RXN_p_p2_GC	-0.96
PHOSGLYPHOS_RXN_p_p4_MC	-0.94
PHOSGLYPHOS_RXN_p_p5_MC	-0.99
PHOSGLYPHOS_RXN_p_p6_MC	-0.87
PHOSPHOGLUCMUT_RXN_c_p1_GC	-0.88
PHOSPHOGLUCMUT_RXN_c_p1_MC	-0.99
PHOSPHOGLUCMUT_RXN_c_p2_MC	-1
PHOSPHOGLUCMUT_RXN_c_p3_GC	0.85
PHOSPHOGLUCMUT_RXN_c_p3_MC	-0.99
PHOSPHOGLUCMUT_RXN_c_p4_GC	0.83
PHOSPHOGLUCMUT_RXN_c_p4_MC	-1
PHOSPHOGLUCMUT_RXN_c_p5_MC	-1
PHOSPHOGLUCMUT_RXN_c_p6_MC	-1
PHOSPHOGLUCMUT_RXN_p_p1_GC	0.99
PHOSPHOGLUCMUT_RXN_p_p1_MC	0.9
PHOSPHOGLUCMUT_RXN_p_p2_GC	0.94
PHOSPHOGLUCMUT_RXN_p_p3_GC	-0.9
PHOSPHOGLUCMUT_RXN_p_p3_MC	0.99
PHOSPHOGLUCMUT_RXN_p_p4_GC	-0.88
PHOSPHOGLUCMUT_RXN_p_p5_GC	-0.82
PHOSPHOGLUCMUT_RXN_p_p6_GC	-0.81
PHOSPHORIBULOKINASE_RXN_p_p2_GC	-0.99
PHOSPHORIBULOKINASE_RXN_p_p2_MC	1
PLASTOQUINOL_PLASTOCYANIN_REDUCTASE_RXN_p_p1_GC	-0.99
PLASTOQUINOL_PLASTOCYANIN_REDUCTASE_RXN_p_p2_GC	-0.99
PLASTOQUINOL_PLASTOCYANIN_REDUCTASE_RXN_p_p3_GC	-0.99
PRAISOM_RXN_p_p1_MC	1
PRAISOM_RXN_p_p2_MC	1
PRAISOM_RXN_p_p3_MC	-0.74
PREPHENATE_TRANSAMINE_RXN_p_p1_MC	0.98
PREPHENATE_TRANSAMINE_RXN_p_p2_MC	0.99
PREPHENATE_TRANSAMINE_RXN_p_p4_MC	0.94
PREPHENATE_TRANSAMINE_RXN_p_p5_MC	0.94
PREPHENATE_TRANSAMINE_RXN_p_p6_MC	0.83
PRIBFAICARPISOM_RXN_p_p1_MC	1
PRIBFAICARPISOM_RXN_p_p2_MC	1
PRIBFAICARPISOM_RXN_p_p3_MC	1
PRIBFAICARPISOM_RXN_p_p4_MC	1
PRIBFAICARPISOM_RXN_p_p5_MC	1
PRIBFAICARPISOM_RXN_p_p6_MC	1
PROTON_ATPase_c_p1_GC	0.93
PROTON_ATPase_c_p1_MC	0.94
PROTON_ATPase_c_p2_GC	0.93
PROTON_ATPase_c_p3_MC	0.86
PROTON_ATPase_c_p5_GC	-0.75
PRO_GLU_mc_p4_MC	-1
PRO_GLU_mc_p5_MC	-1
PRO_GLU_mc_p6_MC	-1
PRO_mc_p5_MC	-1
PRO_mc_p6_MC	-1
PRPPSYN_RXN_p_p1_MC	1
PRPPSYN_RXN_p_p2_MC	1
PRPPSYN_RXN_p_p4_MC	1
PRPPSYN_RXN_p_p5_MC	1
PRPPSYN_RXN_p_p6_MC	1
PRTRANS_RXN_p_p1_MC	-1
PRTRANS_RXN_p_p2_MC	-1
PRTRANS_RXN_p_p3_MC	0.74
PSERTRANSAM_RXN_p_p4_MC	1
PSERTRANSAM_RXN_p_p5_MC	1
PSERTRANSAM_RXN_p_p6_MC	1
PSII_RXN_p_p1_GC	-0.99
PSII_RXN_p_p2_GC	-0.99
PSII_RXN_p_p3_GC	-0.99
PYRROLINECARBDEHYDROG_RXN_NADP_m_p5_MC	1
PYRROLINECARBDEHYDROG_RXN_NADP_m_p6_MC	1
PYRROLINECARBREDUCT_RXN_NAD_c_p1_MC	1
PYRROLINECARBREDUCT_RXN_NAD_c_p2_MC	1
PYRROLINECARBREDUCT_RXN_NAD_c_p3_MC	-0.74
PYRUVATEORTHOPHOSPHATE_DIKINASE_RXN_c_p1_GC	-0.9
PYRUVATEORTHOPHOSPHATE_DIKINASE_RXN_c_p1_MC	-0.94
PYRUVATEORTHOPHOSPHATE_DIKINASE_RXN_c_p2_GC	0.71
PYRUVATEORTHOPHOSPHATE_DIKINASE_RXN_c_p2_MC	-0.99
PYRUVATEORTHOPHOSPHATE_DIKINASE_RXN_c_p3_GC	0.85
PYRUVATEORTHOPHOSPHATE_DIKINASE_RXN_c_p3_MC	-0.77
PYRUVATEORTHOPHOSPHATE_DIKINASE_RXN_c_p4_GC	0.83
PYRUVATE_PROTON_mc_p3_GC	-0.92
PYRUVATE_PROTON_mc_p5_GC	0.86
PYRUVATE_PROTON_mc_p5_MC	0.76
PYRUVATE_PROTON_mc_p6_GC	0.8
PYRUVATE_PROTON_mc_p6_MC	0.74
PYRUVATE_pc_p1_MC	-1
PYRUVATE_pc_p2_MC	-0.99
PYRUVATE_pc_p3_MC	0.7
PYRUVDEH_RXN_m_p3_GC	0.92
PYRUVDEH_RXN_m_p5_GC	-0.86
PYRUVDEH_RXN_m_p5_MC	-0.76
PYRUVDEH_RXN_m_p6_GC	-0.8
PYRUVDEH_RXN_m_p6_MC	-0.74
PYRUVDEH_RXN_p_p4_MC	0.94
PYRUVDEH_RXN_p_p5_MC	0.94
PYRUVDEH_RXN_p_p6_MC	0.94
Phloem_output_tx_p1_MC	1
Phloem_output_tx_p2_MC	1
Phloem_output_tx_p3_MC	1
Phloem_output_tx_p4_MC	1
Phloem_output_tx_p5_MC	1
Phloem_output_tx_p6_MC	1
Photon_ep_p1_GC	-0.99
Photon_ep_p2_GC	-0.99
Photon_ep_p3_GC	-0.99
Photon_tx_p1_GC	-0.99
Photon_tx_p2_GC	-0.99
Photon_tx_p3_GC	-0.99
Pi_PROTON_mc_p2_GC	0.81
Pi_PROTON_mc_p3_GC	-0.96
Pi_PROTON_mc_p5_GC	-0.94
Pi_PROTON_mc_p6_GC	0.73
Plastidial_ATP_Synthase_p_p1_GC	-0.99
Plastidial_ATP_Synthase_p_p2_GC	-0.99
Plastidial_ATP_Synthase_p_p3_GC	-0.99
RIB5PISOM_RXN_p_p1_GC	-0.94
RIB5PISOM_RXN_p_p2_GC	-0.99
RIB5PISOM_RXN_p_p2_MC	1
RIB5PISOM_RXN_p_p5_GC	0.87
RIB5PISOM_RXN_p_p6_GC	-0.79
RIBULOSE_BISPHOSPHATE_CARBOXYLASE_RXN_p_p2_GC	-0.99
RIBULOSE_BISPHOSPHATE_CARBOXYLASE_RXN_p_p2_MC	1
RIBULP3EPIM_RXN_c_p1_GC	0.94
RIBULP3EPIM_RXN_c_p5_GC	-0.88
RIBULP3EPIM_RXN_c_p6_GC	0.81
RIBULP3EPIM_RXN_p_p1_GC	-0.94
RIBULP3EPIM_RXN_p_p2_GC	0.99
RIBULP3EPIM_RXN_p_p2_MC	-1
RIBULP3EPIM_RXN_p_p5_GC	0.96
RIBULP3EPIM_RXN_p_p6_GC	-0.76
RXN0_2381_p_p1_MC	1
RXN0_2381_p_p2_MC	1
RXN0_2381_p_p3_MC	-0.74
RXN0_2382_p_p1_MC	1
RXN0_2382_p_p2_MC	1
RXN0_2382_p_p3_MC	-0.74
RXN0_5114_p_p4_MC	1
RXN0_5114_p_p5_MC	1
RXN0_5114_p_p6_MC	1
RXN0_5184_c_p1_MC	0.91
RXN0_5184_c_p3_MC	0.94
RXN0_5184_c_p4_MC	1
RXN0_5184_c_p5_MC	1
RXN0_5184_c_p6_MC	1
RXN0_5224_c_p1_GC	0.93
RXN0_5224_c_p1_MC	0.94
RXN0_5224_c_p5_GC	-0.86
RXN0_5224_c_p6_GC	-0.78
RXN1F_66_p_p1_MC	0.9
RXN1F_66_p_p2_MC	0.9
RXN1F_66_p_p3_MC	0.9
RXN490_3650_p_p1_GC	-0.99
RXN490_3650_p_p2_GC	-0.99
RXN490_3650_p_p3_GC	-0.99
RXN66_3_m_p1_MC	1
RXN66_3_m_p2_MC	0.97
RXN_14351_pc_p1_MC	0.91
RXN_14351_pc_p3_MC	0.94
RXN_14351_pc_p4_MC	1
RXN_14351_pc_p5_MC	1
RXN_14351_pc_p6_MC	1
RXN_14903_m_p4_MC	1
RXN_14903_m_p5_MC	1
RXN_14903_m_p6_MC	1
RXN_14903_mi_p5_MC	1
RXN_14903_mi_p6_MC	1
RXN_1826_p_p1_GC	0.83
RXN_1826_p_p1_MC	0.94
RXN_1826_p_p3_GC	-0.93
RXN_1826_p_p3_MC	0.93
RXN_1826_p_p4_GC	-0.89
RXN_1826_p_p5_GC	-0.82
RXN_1826_p_p6_GC	-0.81
RXN_1827_p_p1_MC	0.93
RXN_1827_p_p3_MC	0.94
RXN_1827_p_p4_MC	1
RXN_1827_p_p5_MC	1
RXN_1827_p_p6_MC	1
RXN_5682_p_p1_MC	0.87
RXN_5682_p_p4_MC	0.94
RXN_5682_p_p5_MC	0.94
RXN_5682_p_p6_MC	0.83
RXN_7674_p_p1_MC	-0.9
RXN_7674_p_p2_MC	-0.9
RXN_7674_p_p3_MC	-0.9
RXN_7676_p_p1_MC	-0.9
RXN_7676_p_p2_MC	-0.9
RXN_7676_p_p3_MC	-0.9
RXN_7677_p_p1_MC	-0.9
RXN_7677_p_p2_MC	-0.9
RXN_7677_p_p3_MC	-0.9
RXN_7678_NADP_p_p1_MC	-0.9
RXN_7678_NADP_p_p2_MC	-0.9
RXN_7678_NADP_p_p3_MC	-0.9
RXN_7679_p_p1_MC	-0.9
RXN_7679_p_p2_MC	-0.9
RXN_7679_p_p3_MC	-0.9
RXN_7737_p_p1_MC	1
RXN_7737_p_p2_MC	0.93
RXN_7737_p_p4_MC	-0.74
RXN_7800_p_p1_MC	1
RXN_7800_p_p2_MC	0.99
RXN_7800_p_p4_MC	0.94
RXN_7800_p_p5_MC	0.94
RXN_7800_p_p6_MC	0.94
RXN_8001_p_p1_MC	1
RXN_8001_p_p2_MC	1
RXN_8001_p_p3_MC	1
RXN_8001_p_p4_MC	1
RXN_8001_p_p5_MC	1
RXN_8001_p_p6_MC	1
RXN_8991_p_p1_MC	1
RXN_8991_p_p2_MC	0.99
RXN_8991_p_p4_MC	0.94
RXN_8991_p_p5_MC	0.94
RXN_8991_p_p6_MC	0.94
RXN_961_p_p2_GC	-0.99
RXN_961_p_p2_MC	1
SEDOBISALDOL_RXN_p_p1_MC	-0.75
SEDOBISALDOL_RXN_p_p2_GC	-0.99
SEDOBISALDOL_RXN_p_p2_MC	0.82
SEDOHEPTULOSE_BISPHOSPHATASE_RXN_p_p1_MC	-0.75
SEDOHEPTULOSE_BISPHOSPHATASE_RXN_p_p2_GC	-0.99
SEDOHEPTULOSE_BISPHOSPHATASE_RXN_p_p2_MC	0.82
SERINE_O_ACETTRAN_RXN_c_p1_MC	1
SERINE_O_ACETTRAN_RXN_c_p2_MC	1
SERINE_O_ACETTRAN_RXN_c_p3_MC	-0.74
SERINE_O_ACETTRAN_RXN_p_p1_MC	1
SERINE_O_ACETTRAN_RXN_p_p2_MC	1
SERINE_O_ACETTRAN_RXN_p_p3_MC	-0.74
SER_mc_p2_GC	-0.99
SER_mc_p2_MC	0.82
SER_pc_p1_MC	-1
SER_pc_p2_MC	-1
SER_pc_p3_MC	0.74
SER_pc_p4_MC	1
SER_pc_p5_MC	1
SER_pc_p6_MC	1
SHIKIMATE_5_DEHYDROGENASE_RXN_p_p1_MC	1
SHIKIMATE_5_DEHYDROGENASE_RXN_p_p2_MC	1
SHIKIMATE_5_DEHYDROGENASE_RXN_p_p4_MC	0.94
SHIKIMATE_5_DEHYDROGENASE_RXN_p_p5_MC	0.94
SHIKIMATE_5_DEHYDROGENASE_RXN_p_p6_MC	0.94
SHIKIMATE_KINASE_RXN_p_p1_MC	1
SHIKIMATE_KINASE_RXN_p_p2_MC	1
SHIKIMATE_KINASE_RXN_p_p4_MC	0.94
SHIKIMATE_KINASE_RXN_p_p5_MC	0.94
SHIKIMATE_KINASE_RXN_p_p6_MC	0.94
SO4_pc_p1_MC	-1
SO4_pc_p2_MC	-1
SO4_pc_p3_MC	0.74
SO4_tx_p1_MC	1
SO4_tx_p2_MC	1
SO4_tx_p3_MC	-0.74
SPONTPRO_RXN_c_p1_MC	1
SPONTPRO_RXN_c_p2_MC	1
SPONTPRO_RXN_c_p3_MC	-0.74
SPONTPRO_RXN_m_p4_MC	-1
SPONTPRO_RXN_m_p5_MC	-1
SPONTPRO_RXN_m_p6_MC	-1
SUCCCOASYN_RXN_m_p5_GC	0.96
SUCCINATE_DEHYDROGENASE_UBIQUINONE_RXN_mi_p2_GC	-0.99
SUCCINATE_DEHYDROGENASE_UBIQUINONE_RXN_mi_p5_GC	0.96
SUCROSE_PHOSPHATASE_RXN_c_p1_MC	1
SUCROSE_PHOSPHATASE_RXN_c_p2_MC	1
SUCROSE_PHOSPHATASE_RXN_c_p3_MC	1
SUCROSE_PHOSPHATASE_RXN_c_p4_MC	1
SUCROSE_PHOSPHATASE_RXN_c_p5_MC	1
SUCROSE_PHOSPHATASE_RXN_c_p6_MC	1
SUCROSE_PHOSPHATE_SYNTHASE_RXN_c_p1_MC	1
SUCROSE_PHOSPHATE_SYNTHASE_RXN_c_p2_MC	1
SUCROSE_PHOSPHATE_SYNTHASE_RXN_c_p3_MC	1
SUCROSE_PHOSPHATE_SYNTHASE_RXN_c_p4_MC	1
SUCROSE_PHOSPHATE_SYNTHASE_RXN_c_p5_MC	1
SUCROSE_PHOSPHATE_SYNTHASE_RXN_c_p6_MC	1
SUCROSE_SYNTHASE_RXN_c_p1_GC	-0.88
SUCROSE_SYNTHASE_RXN_c_p1_MC	1
SUCROSE_SYNTHASE_RXN_c_p2_MC	1
SUCROSE_SYNTHASE_RXN_c_p3_GC	0.85
SUCROSE_SYNTHASE_RXN_c_p3_MC	1
SUCROSE_SYNTHASE_RXN_c_p4_GC	0.83
SUCROSE_SYNTHASE_RXN_c_p4_MC	1
SUCROSE_SYNTHASE_RXN_c_p5_MC	1
SUCROSE_SYNTHASE_RXN_c_p6_MC	1
SULFATE_ADENYLYLTRANS_RXN_p_p1_MC	1
SULFATE_ADENYLYLTRANS_RXN_p_p2_MC	1
SULFATE_ADENYLYLTRANS_RXN_p_p3_MC	-0.74
SULFITE_REDUCTASE_FERREDOXIN_RXN_p_p1_MC	1
SULFITE_REDUCTASE_FERREDOXIN_RXN_p_p2_MC	1
SULFITE_REDUCTASE_FERREDOXIN_RXN_p_p3_MC	-0.74
Sucrose_tx_p2_GC	0.93
Sucrose_tx_p2_MC	-0.81
THF_mc_p1_MC	-1
THF_mc_p2_MC	-1
THF_pc_p1_MC	1
THF_pc_p2_MC	1
THF_pc_p3_MC	1
THF_pc_p4_MC	1
THF_pc_p5_MC	1
THF_pc_p6_MC	1
THREDEHYD_RXN_p_p1_MC	1
THREDEHYD_RXN_p_p2_MC	0.93
THREONINE_ALDOLASE_RXN_c_p1_MC	1
THREONINE_ALDOLASE_RXN_c_p2_MC	0.97
THRESYN_RXN_p_p1_MC	1
THRESYN_RXN_p_p2_MC	0.94
THR_pc_p1_MC	1
THR_pc_p2_MC	0.98
TRANSALDOL_RXN_p_p1_GC	0.94
TRANSALDOL_RXN_p_p5_GC	-0.88
TRANSALDOL_RXN_p_p6_GC	0.88
TRIOSEPISOMERIZATION_RXN_c_p5_GC	0.86
TRIOSEPISOMERIZATION_RXN_c_p6_GC	0.81
TRIOSEPISOMERIZATION_RXN_p_p1_MC	-0.81
TRIOSEPISOMERIZATION_RXN_p_p2_GC	-0.9
TRP_pc_p1_MC	1
TRP_pc_p2_MC	1
TRP_pc_p3_MC	-0.74
TYR_pc_p1_MC	1
TYR_pc_p2_MC	0.99
TYR_pc_p4_MC	0.94
TYR_pc_p5_MC	0.94
TYR_pc_p6_MC	0.94
Total_2KGDH_phloem_norm	-0.84
Total_FUMHYDR_phloem_norm	-1
Total_MDH_c_day_phloem_norm	-0.91
Total_MDH_c_night_phloem_norm	1
Total_ME_day_phloem_norm	-1
Total_PEPCK_day_phloem_norm	-1
Total_PEPC_day_phloem_norm	0.79
Total_PEPC_night_phloem_norm	-1
Total_Phloem	1
Total_SDH_phloem_norm	-1
Total_SUCCCOASYN_phloem_norm	-0.84
Total_Storage_Malate_Night_MC_phloem_norm	-1
Total_Storage_Starch_Day_MC_phloem_norm	-1
Total_mitETC_phloem_norm	-0.76
UDPKIN_RXN_c_p1_GC	0.88
UDPKIN_RXN_c_p1_MC	1
UDPKIN_RXN_c_p2_MC	1
UDPKIN_RXN_c_p3_GC	-0.85
UDPKIN_RXN_c_p3_MC	1
UDPKIN_RXN_c_p4_GC	-0.83
UDPKIN_RXN_c_p4_MC	1
UDPKIN_RXN_c_p5_MC	1
UDPKIN_RXN_c_p6_MC	1
VAL_pc_p1_MC	1
VAL_pc_p2_MC	0.99
VAL_pc_p3_MC	-0.79
VAL_pc_p4_MC	0.94
VAL_pc_p5_MC	0.94
VAL_pc_p6_MC	0.94
X5P_Pi_pc_p1_GC	-0.94
X5P_Pi_pc_p5_GC	0.88
X5P_Pi_pc_p6_GC	-0.81
sSUCROSE_biomass_p1_MC	-1
sSUCROSE_biomass_p2_MC	-1
sSUCROSE_biomass_p3_MC	-1
sSUCROSE_biomass_p4_MC	-1
sSUCROSE_biomass_p5_MC	-1
sSUCROSE_biomass_p6_MC	-1

### Sheet: 504ppm
Reactions	Correlation Values
10_FORMYL_THF_pc_p1_MC	-1
10_FORMYL_THF_pc_p2_MC	-1
10_FORMYL_THF_pc_p3_MC	-1
10_FORMYL_THF_pc_p4_MC	-1
10_FORMYL_THF_pc_p5_MC	-1
10_FORMYL_THF_pc_p6_MC	-1
1TRANSKETO_RXN_p_p1_GC	-0.95
1TRANSKETO_RXN_p_p2_GC	-0.99
1TRANSKETO_RXN_p_p2_MC	1
1TRANSKETO_RXN_p_p5_GC	0.96
1_PERIOD_10_PERIOD_2_PERIOD_2_RXN_mc_p4_MC	1
1_PERIOD_10_PERIOD_2_PERIOD_2_RXN_mc_p5_MC	1
1_PERIOD_10_PERIOD_2_PERIOD_2_RXN_mc_p6_MC	1
1_PERIOD_10_PERIOD_2_PERIOD_2_RXN_mi_p1_MC	0.81
1_PERIOD_10_PERIOD_2_PERIOD_2_RXN_mi_p2_GC	-0.99
1_PERIOD_10_PERIOD_2_PERIOD_2_RXN_mi_p3_GC	0.89
1_PERIOD_10_PERIOD_2_PERIOD_2_RXN_mi_p5_GC	0.98
1_PERIOD_18_PERIOD_1_PERIOD_2_RXN_p_p1_GC	-0.99
1_PERIOD_18_PERIOD_1_PERIOD_2_RXN_p_p2_GC	-0.99
1_PERIOD_18_PERIOD_1_PERIOD_2_RXN_p_p3_GC	-0.99
1_PERIOD_18_PERIOD_1_PERIOD_2_RXN_p_p3_MC	0.91
1_PERIOD_2_PERIOD_1_PERIOD_13_RXN_p_p1_GC	-0.99
1_PERIOD_2_PERIOD_1_PERIOD_13_RXN_p_p1_MC	-0.82
1_PERIOD_2_PERIOD_1_PERIOD_13_RXN_p_p2_GC	-0.89
1_PERIOD_2_PERIOD_1_PERIOD_2_RXN_m_p4_MC	1
1_PERIOD_2_PERIOD_1_PERIOD_2_RXN_m_p5_MC	1
1_PERIOD_2_PERIOD_1_PERIOD_2_RXN_m_p6_MC	1
1_PERIOD_2_PERIOD_1_PERIOD_9_RXN_c_p1_GC	-0.97
1_PERIOD_2_PERIOD_1_PERIOD_9_RXN_c_p3_MC	0.81
1_PERIOD_5_PERIOD_1_PERIOD_20_RXN_c_p1_MC	1
1_PERIOD_5_PERIOD_1_PERIOD_20_RXN_c_p2_MC	1
1_PERIOD_5_PERIOD_1_PERIOD_20_RXN_c_p3_MC	-0.82
1_PERIOD_8_PERIOD_4_PERIOD_9_RXN_p_p1_MC	1
1_PERIOD_8_PERIOD_4_PERIOD_9_RXN_p_p2_MC	1
1_PERIOD_8_PERIOD_4_PERIOD_9_RXN_p_p3_MC	-0.82
2KG_MAL_mc_p2_GC	0.74
2KG_MAL_mc_p5_GC	-0.71
2KG_MAL_pc_p1_MC	-0.81
2KG_MAL_pc_p2_GC	0.99
2KG_MAL_pc_p2_MC	-0.95
2KG_MAL_pc_p3_MC	0.82
2KG_MAL_pc_p4_MC	0.91
2KG_MAL_pc_p5_MC	1
2KG_MAL_pc_p6_MC	1
2OXOGLUTARATEDEH_RXN_m_p4_GC	-0.72
2OXOGLUTARATEDEH_RXN_m_p5_GC	0.97
2PGADEHYDRAT_RXN_c_p1_GC	0.95
2PGADEHYDRAT_RXN_c_p1_MC	0.82
2PGADEHYDRAT_RXN_c_p3_GC	0.79
2PGADEHYDRAT_RXN_c_p3_MC	0.94
2PGADEHYDRAT_RXN_c_p5_GC	-0.9
2PGADEHYDRAT_RXN_p_p1_GC	0.82
2PGADEHYDRAT_RXN_p_p4_GC	0.82
2PGADEHYDRAT_RXN_p_p6_MC	0.78
2TRANSKETO_RXN_p_p1_GC	0.94
2TRANSKETO_RXN_p_p2_GC	0.99
2TRANSKETO_RXN_p_p2_MC	-1
2TRANSKETO_RXN_p_p5_GC	-0.96
2_ISOPROPYLMALATESYN_RXN_p_p1_MC	1
2_ISOPROPYLMALATESYN_RXN_p_p2_MC	0.91
2_ISOPROPYLMALATESYN_RXN_p_p3_MC	-0.72
2_ISOPROPYLMALATESYN_RXN_p_p4_MC	0.95
2_ISOPROPYLMALATESYN_RXN_p_p5_MC	0.95
2_ISOPROPYLMALATESYN_RXN_p_p6_MC	0.95
2_PERIOD_5_PERIOD_1_PERIOD_19_RXN_p_p1_MC	1
2_PERIOD_5_PERIOD_1_PERIOD_19_RXN_p_p2_MC	1
2_PERIOD_5_PERIOD_1_PERIOD_19_RXN_p_p3_MC	-0.72
2_PERIOD_5_PERIOD_1_PERIOD_19_RXN_p_p4_MC	0.95
2_PERIOD_5_PERIOD_1_PERIOD_19_RXN_p_p5_MC	0.95
2_PERIOD_5_PERIOD_1_PERIOD_19_RXN_p_p6_MC	0.95
2_PERIOD_7_PERIOD_1_PERIOD_90_RXN_c_p1_MC	0.82
2_PERIOD_7_PERIOD_1_PERIOD_90_RXN_c_p2_GC	-0.8
2_PERIOD_7_PERIOD_1_PERIOD_90_RXN_c_p3_MC	0.86
2_PERIOD_7_PERIOD_1_PERIOD_90_RXN_c_p4_MC	1
2_PERIOD_7_PERIOD_1_PERIOD_90_RXN_c_p5_MC	1
2_PERIOD_7_PERIOD_1_PERIOD_90_RXN_c_p6_MC	1
3PGAREARR_RXN_c_p1_GC	0.95
3PGAREARR_RXN_c_p1_MC	0.82
3PGAREARR_RXN_c_p3_GC	0.79
3PGAREARR_RXN_c_p3_MC	0.94
3PGAREARR_RXN_c_p5_GC	-0.9
3PGAREARR_RXN_p_p1_GC	0.82
3PGAREARR_RXN_p_p4_GC	0.82
3PGAREARR_RXN_p_p6_MC	0.78
3PGA_Pi_pc_p1_MC	0.95
3_DEHYDROQUINATE_DEHYDRATASE_RXN_p_p1_MC	1
3_DEHYDROQUINATE_DEHYDRATASE_RXN_p_p2_MC	1
3_DEHYDROQUINATE_DEHYDRATASE_RXN_p_p3_MC	-0.72
3_DEHYDROQUINATE_DEHYDRATASE_RXN_p_p4_MC	0.95
3_DEHYDROQUINATE_DEHYDRATASE_RXN_p_p5_MC	0.95
3_DEHYDROQUINATE_DEHYDRATASE_RXN_p_p6_MC	0.95
3_DEHYDROQUINATE_SYNTHASE_RXN_p_p1_MC	1
3_DEHYDROQUINATE_SYNTHASE_RXN_p_p2_MC	1
3_DEHYDROQUINATE_SYNTHASE_RXN_p_p3_MC	-0.72
3_DEHYDROQUINATE_SYNTHASE_RXN_p_p4_MC	0.95
3_DEHYDROQUINATE_SYNTHASE_RXN_p_p5_MC	0.95
3_DEHYDROQUINATE_SYNTHASE_RXN_p_p6_MC	0.95
3_ISOPROPYLMALDEHYDROG_RXN_p_p1_MC	1
3_ISOPROPYLMALDEHYDROG_RXN_p_p2_MC	0.91
3_ISOPROPYLMALDEHYDROG_RXN_p_p3_MC	-0.72
3_ISOPROPYLMALDEHYDROG_RXN_p_p4_MC	0.95
3_ISOPROPYLMALDEHYDROG_RXN_p_p5_MC	0.95
3_ISOPROPYLMALDEHYDROG_RXN_p_p6_MC	0.95
3_ISOPROPYLMALISOM_RXN_p_p1_MC	1
3_ISOPROPYLMALISOM_RXN_p_p2_MC	0.91
3_ISOPROPYLMALISOM_RXN_p_p3_MC	-0.72
3_ISOPROPYLMALISOM_RXN_p_p4_MC	0.95
3_ISOPROPYLMALISOM_RXN_p_p5_MC	0.95
3_ISOPROPYLMALISOM_RXN_p_p6_MC	0.95
3_PERIOD_2_PERIOD_1_PERIOD_48_RXN_c_p1_MC	-0.72
3_PERIOD_2_PERIOD_1_PERIOD_48_RXN_c_p2_MC	1
3_PERIOD_2_PERIOD_1_PERIOD_48_RXN_c_p3_MC	-0.72
6PFRUCTPHOS_RXN_c_p4_GC	0.74
6PFRUCTPHOS_RXN_c_p4_MC	-0.86
6PFRUCTPHOS_RXN_c_p5_GC	-0.9
6PFRUCTPHOS_RXN_p_p1_GC	0.79
6PFRUCTPHOS_RXN_p_p6_MC	0.8
6PGLUCONDEHYDROG_RXN_c_p1_GC	0.95
6PGLUCONDEHYDROG_RXN_c_p5_GC	-0.93
6PGLUCONDEHYDROG_RXN_p_p4_MC	-0.76
6PGLUCONOLACT_RXN_c_p1_GC	0.95
6PGLUCONOLACT_RXN_c_p5_GC	-0.93
6PGLUCONOLACT_RXN_p_p4_MC	-0.76
ACETALD_mc_p1_MC	-1
ACETALD_mc_p2_MC	-0.91
ACETALD_mc_p3_MC	0.72
ACETATE_COA_LIGASE_RXN_p_p1_MC	1
ACETATE_COA_LIGASE_RXN_p_p2_MC	0.91
ACETATE_COA_LIGASE_RXN_p_p3_MC	-0.72
ACETOLACTREDUCTOISOM_RXN_p_p1_MC	1
ACETOLACTREDUCTOISOM_RXN_p_p2_MC	1
ACETOLACTREDUCTOISOM_RXN_p_p3_MC	-0.82
ACETOLACTSYN_RXN_p_p1_MC	1
ACETOLACTSYN_RXN_p_p2_MC	1
ACETOLACTSYN_RXN_p_p3_MC	-0.82
ACETOOHBUTREDUCTOISOM_RXN_p_p1_MC	1
ACETOOHBUTREDUCTOISOM_RXN_p_p2_MC	1
ACETOOHBUTREDUCTOISOM_RXN_p_p3_MC	-0.82
ACETOOHBUTSYN_RXN_p_p1_MC	1
ACETOOHBUTSYN_RXN_p_p2_MC	1
ACETOOHBUTSYN_RXN_p_p3_MC	-0.82
ACETYLGLUTKIN_RXN_p_p1_MC	1
ACETYLGLUTKIN_RXN_p_p2_MC	1
ACETYLGLUTKIN_RXN_p_p3_MC	0.91
ACETYLORNTRANSAM_RXN_p_p1_MC	1
ACETYLORNTRANSAM_RXN_p_p2_MC	1
ACETYLORNTRANSAM_RXN_p_p3_MC	0.91
ACET_mc_p1_MC	1
ACET_mc_p2_MC	0.91
ACET_mc_p3_MC	-0.72
ACET_pc_p1_MC	-1
ACET_pc_p2_MC	-0.91
ACET_pc_p3_MC	0.72
ACONITATEDEHYDR_RXN_c_p1_MC	0.81
ACONITATEDEHYDR_RXN_c_p2_GC	-0.99
ACONITATEDEHYDR_RXN_m_p3_MC	-0.82
ACONITATEHYDR_RXN_c_p2_GC	-0.79
ACONITATEHYDR_RXN_c_p3_MC	-0.81
ACONITATEHYDR_RXN_m_p1_MC	0.81
ACONITATEHYDR_RXN_m_p2_GC	-0.93
ACONITATEHYDR_RXN_m_p3_MC	-0.72
ACONITATEHYDR_RXN_m_p4_GC	-0.72
ACONITATEHYDR_RXN_m_p5_GC	0.97
ACSERLY_RXN_c_p1_MC	1
ACSERLY_RXN_c_p2_MC	1
ACSERLY_RXN_c_p3_MC	-0.76
ACSERLY_RXN_p_p1_MC	1
ACSERLY_RXN_p_p2_MC	1
ACSERLY_RXN_p_p3_MC	-0.82
ADENYLOSUCCINATE_SYNTHASE_RXN_p_p1_MC	1
ADENYLOSUCCINATE_SYNTHASE_RXN_p_p2_MC	1
ADENYLOSUCCINATE_SYNTHASE_RXN_p_p3_MC	1
ADENYLOSUCCINATE_SYNTHASE_RXN_p_p4_MC	1
ADENYLOSUCCINATE_SYNTHASE_RXN_p_p5_MC	1
ADENYLOSUCCINATE_SYNTHASE_RXN_p_p6_MC	1
ADENYL_KIN_RXN_m_p1_GC	-0.85
ADENYL_KIN_RXN_m_p2_MC	-1
ADENYL_KIN_RXN_m_p3_GC	0.73
ADENYL_KIN_RXN_m_p4_GC	0.92
ADENYL_KIN_RXN_m_p4_MC	1
ADENYL_KIN_RXN_m_p5_MC	1
ADENYL_KIN_RXN_m_p6_MC	1
ADENYL_KIN_RXN_p_p1_MC	1
ADENYL_KIN_RXN_p_p2_MC	1
ADENYL_KIN_RXN_p_p4_MC	1
ADENYL_KIN_RXN_p_p5_MC	1
ADENYL_KIN_RXN_p_p6_MC	1
AICARTRANSFORM_RXN_p_p1_MC	1
AICARTRANSFORM_RXN_p_p2_MC	1
AICARTRANSFORM_RXN_p_p3_MC	1
AICARTRANSFORM_RXN_p_p4_MC	1
AICARTRANSFORM_RXN_p_p5_MC	1
AICARTRANSFORM_RXN_p_p6_MC	1
ALANINE_AMINOTRANSFERASE_RXN_c_p1_MC	-1
ALANINE_AMINOTRANSFERASE_RXN_c_p2_MC	-1
ALANINE_AMINOTRANSFERASE_RXN_c_p3_MC	-1
ALANINE_AMINOTRANSFERASE_RXN_c_p4_MC	-1
ALANINE_AMINOTRANSFERASE_RXN_c_p5_MC	-1
ALANINE_AMINOTRANSFERASE_RXN_c_p6_MC	-1
AMPSYN_RXN_p_p1_MC	1
AMPSYN_RXN_p_p2_MC	1
AMPSYN_RXN_p_p3_MC	1
AMPSYN_RXN_p_p4_MC	1
AMPSYN_RXN_p_p5_MC	1
AMPSYN_RXN_p_p6_MC	1
ANTHRANSYN_RXN_p_p1_MC	1
ANTHRANSYN_RXN_p_p2_MC	1
ANTHRANSYN_RXN_p_p3_MC	-0.76
ARGSUCCINLYA_RXN_p_p1_MC	1
ARGSUCCINLYA_RXN_p_p2_MC	1
ARGSUCCINLYA_RXN_p_p3_MC	0.91
ARGSUCCINLYA_RXN_p_p4_MC	1
ARGSUCCINLYA_RXN_p_p5_MC	1
ARGSUCCINLYA_RXN_p_p6_MC	1
ARGSUCCINSYN_RXN_p_p1_MC	1
ARGSUCCINSYN_RXN_p_p2_MC	1
ARGSUCCINSYN_RXN_p_p3_MC	0.91
ARGSUCCINSYN_RXN_p_p4_MC	1
ARGSUCCINSYN_RXN_p_p5_MC	1
ARGSUCCINSYN_RXN_p_p6_MC	1
ARG_ORNITHINE_mc_p4_MC	-1
ARG_ORNITHINE_mc_p5_MC	-1
ARG_ORNITHINE_mc_p6_MC	-1
ARG_mc_p4_MC	1
ARG_mc_p5_MC	1
ARG_mc_p6_MC	1
ARG_pc_p1_MC	1
ARG_pc_p2_MC	1
ARG_pc_p3_MC	0.91
ARG_pc_p4_MC	1
ARG_pc_p5_MC	1
ARG_pc_p6_MC	1
ASNSYNA_RXN_c_p1_MC	1
ASNSYNA_RXN_c_p2_MC	1
ASNSYNA_RXN_c_p3_MC	1
ASNSYNA_RXN_c_p4_MC	1
ASNSYNA_RXN_c_p5_MC	1
ASNSYNA_RXN_c_p6_MC	1
ASPAMINOTRANS_RXN_c_p1_MC	-1
ASPAMINOTRANS_RXN_c_p2_MC	-1
ASPAMINOTRANS_RXN_c_p4_MC	-0.91
ASPAMINOTRANS_RXN_c_p5_MC	-0.74
ASPAMINOTRANS_RXN_c_p6_MC	-0.77
ASPAMINOTRANS_RXN_p_p1_MC	1
ASPAMINOTRANS_RXN_p_p2_MC	1
ASPAMINOTRANS_RXN_p_p3_MC	0.91
ASPARTATEKIN_RXN_p_p1_MC	1
ASPARTATEKIN_RXN_p_p2_MC	1
ASPARTATEKIN_RXN_p_p4_MC	-0.76
ASPARTATE_SEMIALDEHYDE_DEHYDROGENASE_RXN_p_p1_MC	1
ASPARTATE_SEMIALDEHYDE_DEHYDROGENASE_RXN_p_p2_MC	1
ASPARTATE_SEMIALDEHYDE_DEHYDROGENASE_RXN_p_p4_MC	-0.76
ATPPHOSPHORIBOSYLTRANS_RXN_p_p1_MC	1
ATPPHOSPHORIBOSYLTRANS_RXN_p_p2_MC	1
ATPPHOSPHORIBOSYLTRANS_RXN_p_p3_MC	1
ATPPHOSPHORIBOSYLTRANS_RXN_p_p4_MC	1
ATPPHOSPHORIBOSYLTRANS_RXN_p_p5_MC	1
ATPPHOSPHORIBOSYLTRANS_RXN_p_p6_MC	1
ATP_ADP_Pi_pc_p1_MC	0.85
ATP_ADP_Pi_pc_p2_GC	0.91
ATP_ADP_Pi_pc_p3_GC	-0.97
ATP_ADP_mc_p1_MC	0.92
ATP_ADP_mc_p2_GC	-0.98
ATP_ADP_mc_p3_MC	1
ATP_ADP_mc_p5_GC	0.92
ATP_AMP_mc_p1_GC	-0.85
ATP_AMP_mc_p2_MC	-1
ATP_AMP_mc_p3_GC	0.73
ATP_AMP_mc_p4_GC	0.92
ATP_AMP_mc_p4_MC	1
ATP_AMP_mc_p5_MC	1
ATP_AMP_mc_p6_MC	1
ATP_CITRATE_PRO_S_LYASE_RXN_c_p1_MC	1
ATP_CITRATE_PRO_S_LYASE_RXN_c_p2_MC	1
ATP_CITRATE_PRO_S_LYASE_RXN_c_p3_MC	-0.76
BRANCHED_CHAINAMINOTRANSFERILEU_RXN_p_p1_MC	-1
BRANCHED_CHAINAMINOTRANSFERILEU_RXN_p_p2_MC	-1
BRANCHED_CHAINAMINOTRANSFERILEU_RXN_p_p3_MC	0.82
BRANCHED_CHAINAMINOTRANSFERLEU_RXN_p_p1_MC	-1
BRANCHED_CHAINAMINOTRANSFERLEU_RXN_p_p2_MC	-0.91
BRANCHED_CHAINAMINOTRANSFERLEU_RXN_p_p3_MC	0.72
BRANCHED_CHAINAMINOTRANSFERLEU_RXN_p_p4_MC	-0.95
BRANCHED_CHAINAMINOTRANSFERLEU_RXN_p_p5_MC	-0.95
BRANCHED_CHAINAMINOTRANSFERLEU_RXN_p_p6_MC	-0.95
BRANCHED_CHAINAMINOTRANSFERVAL_RXN_p_p1_MC	-1
BRANCHED_CHAINAMINOTRANSFERVAL_RXN_p_p2_MC	-1
BRANCHED_CHAINAMINOTRANSFERVAL_RXN_p_p3_MC	0.82
BRANCHED_CHAINAMINOTRANSFERVAL_RXN_p_p4_MC	0.95
BRANCHED_CHAINAMINOTRANSFERVAL_RXN_p_p5_MC	0.95
BRANCHED_CHAINAMINOTRANSFERVAL_RXN_p_p6_MC	0.95
CARBAMATE_KINASE_RXN_p_p1_MC	1
CARBAMATE_KINASE_RXN_p_p2_MC	1
CARBAMATE_KINASE_RXN_p_p3_MC	0.91
CARBAMATE_KINASE_RXN_p_p4_MC	1
CARBAMATE_KINASE_RXN_p_p5_MC	1
CARBAMATE_KINASE_RXN_p_p6_MC	1
CARBOXYCYCLOHEXADIENYL_DEHYDRATASE_RXN_p_p1_MC	1
CARBOXYCYCLOHEXADIENYL_DEHYDRATASE_RXN_p_p2_MC	1
CARBOXYCYCLOHEXADIENYL_DEHYDRATASE_RXN_p_p3_MC	-0.72
CHORISMATEMUT_RXN_p_p1_MC	1
CHORISMATEMUT_RXN_p_p2_MC	1
CHORISMATEMUT_RXN_p_p3_MC	-0.72
CHORISMATEMUT_RXN_p_p4_MC	0.95
CHORISMATEMUT_RXN_p_p5_MC	0.95
CHORISMATEMUT_RXN_p_p6_MC	0.95
CHORISMATE_SYNTHASE_RXN_p_p1_MC	1
CHORISMATE_SYNTHASE_RXN_p_p2_MC	1
CHORISMATE_SYNTHASE_RXN_p_p3_MC	-0.72
CHORISMATE_SYNTHASE_RXN_p_p4_MC	0.95
CHORISMATE_SYNTHASE_RXN_p_p5_MC	0.95
CHORISMATE_SYNTHASE_RXN_p_p6_MC	0.95
CITSYN_RXN_m_p3_GC	0.97
CITSYN_RXN_m_p4_GC	0.78
CITSYN_RXN_m_p5_GC	-0.9
CITSYN_RXN_m_p5_MC	-0.82
CITSYN_RXN_m_p6_MC	-0.78
CIT_ISOCITRATE_mc_p1_GC	-0.72
CYSPH_RXN_p_p1_MC	1
CYSPH_RXN_p_p3_MC	-0.72
CYSTATHIONINE_BETA_LYASE_RXN_p_p1_MC	1
CYSTATHIONINE_BETA_LYASE_RXN_p_p2_MC	1
CYSTATHIONINE_BETA_LYASE_RXN_p_p3_MC	-0.82
CYTOCHROME_C_OXIDASE_RXN_mc_p4_MC	1
CYTOCHROME_C_OXIDASE_RXN_mc_p5_MC	1
CYTOCHROME_C_OXIDASE_RXN_mc_p6_MC	1
CYTOCHROME_C_OXIDASE_RXN_mi_p1_MC	0.81
CYTOCHROME_C_OXIDASE_RXN_mi_p2_GC	-0.99
CYTOCHROME_C_OXIDASE_RXN_mi_p3_GC	0.89
CYTOCHROME_C_OXIDASE_RXN_mi_p5_GC	0.98
Cl_tx_p1_GC	0.82
Cl_tx_p2_GC	-0.95
Cl_tx_p5_GC	-0.79
DAHPSYN_RXN_p_p1_MC	1
DAHPSYN_RXN_p_p2_MC	1
DAHPSYN_RXN_p_p3_MC	-0.72
DAHPSYN_RXN_p_p4_MC	0.95
DAHPSYN_RXN_p_p5_MC	0.95
DAHPSYN_RXN_p_p6_MC	0.95
DHAP_3PGA_pc_p3_MC	-0.8
DIAMINOPIMDECARB_RXN_p_p1_MC	1
DIAMINOPIMDECARB_RXN_p_p2_MC	1
DIAMINOPIMDECARB_RXN_p_p3_MC	-0.72
DIAMINOPIMDECARB_RXN_p_p4_MC	-0.76
DIAMINOPIMEPIM_RXN_p_p1_MC	1
DIAMINOPIMEPIM_RXN_p_p2_MC	1
DIAMINOPIMEPIM_RXN_p_p3_MC	-0.72
DIAMINOPIMEPIM_RXN_p_p4_MC	-0.76
DIHYDRODIPICSYN_RXN_p_p1_MC	1
DIHYDRODIPICSYN_RXN_p_p2_MC	1
DIHYDRODIPICSYN_RXN_p_p3_MC	-0.72
DIHYDRODIPICSYN_RXN_p_p4_MC	-0.76
DIHYDROPICRED_RXN_NADP_p_p2_MC	0.82
DIHYDROPICRED_RXN_NAD_p_p4_MC	-0.76
DIHYDROXYISOVALDEHYDRAT_RXN_p_p1_MC	1
DIHYDROXYISOVALDEHYDRAT_RXN_p_p2_MC	1
DIHYDROXYISOVALDEHYDRAT_RXN_p_p3_MC	-0.82
DIHYDROXYMETVALDEHYDRAT_RXN_p_p1_MC	1
DIHYDROXYMETVALDEHYDRAT_RXN_p_p2_MC	1
DIHYDROXYMETVALDEHYDRAT_RXN_p_p3_MC	-0.82
F16ALDOLASE_RXN_c_p1_MC	0.82
F16ALDOLASE_RXN_c_p3_MC	0.82
F16ALDOLASE_RXN_c_p4_GC	0.74
F16ALDOLASE_RXN_c_p5_GC	-0.9
F16ALDOLASE_RXN_p_p1_GC	0.79
F16ALDOLASE_RXN_p_p1_MC	0.82
F16ALDOLASE_RXN_p_p2_GC	0.88
F16ALDOLASE_RXN_p_p6_MC	0.8
F16BDEPHOS_RXN_p_p1_MC	-0.82
F16BDEPHOS_RXN_p_p2_GC	-0.88
FERREDOXIN_NITRITE_REDUCTASE_RXN_p_p1_MC	1
FERREDOXIN_NITRITE_REDUCTASE_RXN_p_p2_MC	1
FERREDOXIN_NITRITE_REDUCTASE_RXN_p_p3_MC	-0.82
FORMATE_mc_p4_MC	-1
FORMATE_mc_p5_MC	-1
FORMATE_mc_p6_MC	-1
FORMATE_pc_p4_MC	1
FORMATE_pc_p5_MC	1
FORMATE_pc_p6_MC	1
FORMYLTHFDEFORMYL_RXN_p_p4_MC	1
FORMYLTHFDEFORMYL_RXN_p_p5_MC	1
FORMYLTHFDEFORMYL_RXN_p_p6_MC	1
FRUCTOKINASE_RXN_c_p3_GC	0.86
FRUCTOKINASE_RXN_c_p4_GC	0.92
FUMHYDR_RXN_c_p1_MC	0.97
FUMHYDR_RXN_c_p5_MC	1
FUMHYDR_RXN_m_p2_GC	-0.99
FUMHYDR_RXN_m_p4_GC	-0.72
FUMHYDR_RXN_m_p5_GC	0.97
FUM_pc_p1_MC	1
FUM_pc_p2_MC	1
FUM_pc_p3_MC	0.91
FUM_pc_p4_MC	1
FUM_pc_p5_MC	1
FUM_pc_p6_MC	1
G6P_Pi_pc_p1_GC	0.96
G6P_Pi_pc_p1_MC	0.91
G6P_Pi_pc_p3_GC	-0.95
G6P_Pi_pc_p3_MC	0.95
G6P_Pi_pc_p4_GC	-0.95
G6P_Pi_pc_p5_GC	-0.85
G6P_Pi_pc_p6_MC	-0.78
GAPOXNPHOSPHN_RXN_c_p1_GC	0.79
GAPOXNPHOSPHN_RXN_c_p1_MC	0.95
GAPOXNPHOSPHN_RXN_c_p2_MC	0.92
GAPOXNPHOSPHN_RXN_c_p3_GC	0.79
GAPOXNPHOSPHN_RXN_c_p4_GC	0.77
GAPOXNPHOSPHN_RXN_c_p5_GC	-0.9
GAPOXNPHOSPHN_RXN_p_p4_GC	0.82
GAPOXNPHOSPHN_RXN_p_p6_MC	0.8
GAP_3PGA_pc_p1_GC	-0.93
GAP_3PGA_pc_p1_MC	-0.75
GAP_Pi_pc_p1_GC	0.92
GAP_Pi_pc_p1_MC	0.73
GAP_Pi_pc_p3_MC	0.75
GAP_Pi_pc_p5_GC	-0.96
GCVMULTI_RXN_m_p2_GC	-0.99
GCVMULTI_RXN_m_p2_MC	0.89
GDPKIN_RXN_p_p1_MC	1
GDPKIN_RXN_p_p2_MC	1
GDPKIN_RXN_p_p3_MC	1
GDPKIN_RXN_p_p4_MC	1
GDPKIN_RXN_p_p5_MC	1
GDPKIN_RXN_p_p6_MC	1
GLN_GLU_mc_p1_MC	0.95
GLN_GLU_mc_p2_MC	0.89
GLN_GLU_mc_p4_MC	1
GLN_GLU_mc_p5_MC	1
GLN_GLU_pc_p2_MC	-0.9
GLN_GLU_pc_p4_MC	-1
GLN_GLU_pc_p5_MC	-1
GLN_GLU_pc_p6_MC	-1
GLT_MAL_pc_p1_MC	0.81
GLT_MAL_pc_p2_GC	-0.99
GLT_MAL_pc_p2_MC	0.95
GLT_MAL_pc_p3_MC	-0.82
GLT_MAL_pc_p4_MC	-0.91
GLT_MAL_pc_p5_MC	-1
GLT_MAL_pc_p6_MC	-1
GLU6PDEHYDROG_RXN_c_p1_GC	0.95
GLU6PDEHYDROG_RXN_c_p5_GC	-0.93
GLU6PDEHYDROG_RXN_p_p4_MC	-0.76
GLUC1PADENYLTRANS_RXN_p_p1_GC	-0.85
GLUC1PADENYLTRANS_RXN_p_p1_MC	-0.82
GLUC1PADENYLTRANS_RXN_p_p2_GC	-0.9
GLUC1PADENYLTRANS_RXN_p_p3_MC	-0.89
GLUC1PADENYLTRANS_RXN_p_p4_GC	0.82
GLUC1PURIDYLTRANS_RXN_c_p1_MC	1
GLUC1PURIDYLTRANS_RXN_c_p2_MC	1
GLUC1PURIDYLTRANS_RXN_c_p3_GC	-0.86
GLUC1PURIDYLTRANS_RXN_c_p3_MC	1
GLUC1PURIDYLTRANS_RXN_c_p4_GC	-0.92
GLUC1PURIDYLTRANS_RXN_c_p4_MC	1
GLUC1PURIDYLTRANS_RXN_c_p5_MC	1
GLUC1PURIDYLTRANS_RXN_c_p6_MC	1
GLUTAMATE_DEHYDROGENASE_RXN_m_p5_MC	0.77
GLUTAMATE_N_ACETYLTRANSFERASE_RXN_p_p1_MC	1
GLUTAMATE_N_ACETYLTRANSFERASE_RXN_p_p2_MC	1
GLUTAMATE_N_ACETYLTRANSFERASE_RXN_p_p3_MC	0.91
GLUTAMATE_SYNTHASE_FERREDOXIN_RXN_p_p1_MC	0.81
GLUTAMATE_SYNTHASE_FERREDOXIN_RXN_p_p2_GC	-0.99
GLUTAMATE_SYNTHASE_FERREDOXIN_RXN_p_p2_MC	0.95
GLUTAMATE_SYNTHASE_FERREDOXIN_RXN_p_p3_MC	-0.82
GLUTAMIDOTRANS_RXN_p_p1_MC	1
GLUTAMIDOTRANS_RXN_p_p2_MC	1
GLUTAMIDOTRANS_RXN_p_p3_MC	1
GLUTAMIDOTRANS_RXN_p_p4_MC	1
GLUTAMIDOTRANS_RXN_p_p5_MC	1
GLUTAMIDOTRANS_RXN_p_p6_MC	1
GLUTAMINESYN_RXN_m_p1_MC	0.95
GLUTAMINESYN_RXN_m_p2_MC	0.89
GLUTAMINESYN_RXN_m_p4_MC	1
GLUTAMINESYN_RXN_m_p5_MC	1
GLUTATHIONE_REDUCT_NADPH_RXN_p_p1_MC	1
GLUTATHIONE_REDUCT_NADPH_RXN_p_p2_MC	1
GLUTATHIONE_REDUCT_NADPH_RXN_p_p3_MC	-0.82
GLUTDECARBOX_RXN_c_p1_MC	1
GLUTDECARBOX_RXN_c_p2_MC	1
GLUTDECARBOX_RXN_c_p3_MC	-0.72
GLUTDECARBOX_RXN_c_p4_MC	-0.72
GLUTKIN_RXN_c_p1_MC	1
GLUTKIN_RXN_c_p2_MC	1
GLUTKIN_RXN_c_p3_MC	-0.76
GLUTSEMIALDEHYDROG_RXN_c_p1_MC	1
GLUTSEMIALDEHYDROG_RXN_c_p2_MC	1
GLUTSEMIALDEHYDROG_RXN_c_p3_MC	-0.76
GLY3KIN_RXN_p_p2_GC	-0.99
GLY3KIN_RXN_p_p2_MC	0.89
GLYCERATE_GLYCOLLATE_pc_p2_GC	-0.99
GLYCERATE_GLYCOLLATE_pc_p2_MC	0.89
GLYCOGENSYN_RXN_p_p1_GC	-0.85
GLYCOGENSYN_RXN_p_p1_MC	-0.82
GLYCOGENSYN_RXN_p_p2_GC	-0.9
GLYCOGENSYN_RXN_p_p3_MC	-0.89
GLYCOGENSYN_RXN_p_p4_GC	0.82
GLYCOLLATE_pc_p2_GC	0.99
GLYCOLLATE_pc_p2_MC	1
GLYOHMETRANS_RXN_c_p4_MC	1
GLYOHMETRANS_RXN_c_p5_MC	1
GLYOHMETRANS_RXN_c_p6_MC	1
GLYOHMETRANS_RXN_m_p2_GC	0.99
GLYOHMETRANS_RXN_m_p2_MC	-0.89
GLY_mc_p2_GC	0.99
GLY_mc_p2_MC	-0.89
GPH_RXN_p_p2_GC	-0.99
GPH_RXN_p_p2_MC	1
HISTAMINOTRANS_RXN_p_p1_MC	1
HISTAMINOTRANS_RXN_p_p2_MC	1
HISTAMINOTRANS_RXN_p_p3_MC	1
HISTAMINOTRANS_RXN_p_p4_MC	1
HISTAMINOTRANS_RXN_p_p5_MC	1
HISTAMINOTRANS_RXN_p_p6_MC	1
HISTCYCLOHYD_RXN_p_p1_MC	1
HISTCYCLOHYD_RXN_p_p2_MC	1
HISTCYCLOHYD_RXN_p_p3_MC	1
HISTCYCLOHYD_RXN_p_p4_MC	1
HISTCYCLOHYD_RXN_p_p5_MC	1
HISTCYCLOHYD_RXN_p_p6_MC	1
HISTIDPHOS_RXN_p_p1_MC	1
HISTIDPHOS_RXN_p_p2_MC	1
HISTIDPHOS_RXN_p_p3_MC	1
HISTIDPHOS_RXN_p_p4_MC	1
HISTIDPHOS_RXN_p_p5_MC	1
HISTIDPHOS_RXN_p_p6_MC	1
HISTPRATPHYD_RXN_p_p1_MC	1
HISTPRATPHYD_RXN_p_p2_MC	1
HISTPRATPHYD_RXN_p_p3_MC	1
HISTPRATPHYD_RXN_p_p4_MC	1
HISTPRATPHYD_RXN_p_p5_MC	1
HISTPRATPHYD_RXN_p_p6_MC	1
HIS_pc_p1_MC	1
HIS_pc_p2_MC	1
HIS_pc_p3_MC	1
HIS_pc_p4_MC	1
HIS_pc_p5_MC	1
HIS_pc_p6_MC	1
HOMOCYSMETB12_RXN_c_p1_MC	1
HOMOCYSMETB12_RXN_c_p2_MC	1
HOMOCYSMETB12_RXN_c_p3_MC	-0.82
HOMOSERDEHYDROG_RXN_NADP_p_p1_MC	0.89
HOMOSERDEHYDROG_RXN_NADP_p_p2_MC	0.88
HOMOSERKIN_RXN_p_p1_MC	1
HOMOSERKIN_RXN_p_p2_MC	1
HOMO_CYS_pc_p1_MC	1
HOMO_CYS_pc_p2_MC	1
HOMO_CYS_pc_p3_MC	-0.82
HS_pc_p1_MC	1
HS_pc_p2_MC	1
HS_pc_p3_MC	-0.76
H_mc_p2_GC	-0.99
H_mc_p2_MC	0.89
H_pc_p1_GC	1
H_pc_p2_MC	0.99
H_pc_p3_GC	0.97
H_pc_p4_GC	0.82
H_pc_p6_MC	0.8
H_tx_p1_MC	0.82
H_tx_p3_MC	0.82
IGPSYN_RXN_p_p1_MC	1
IGPSYN_RXN_p_p2_MC	1
IGPSYN_RXN_p_p3_MC	-0.76
ILE_pc_p1_MC	1
ILE_pc_p2_MC	1
ILE_pc_p3_MC	-0.82
IMIDPHOSDEHYD_RXN_p_p1_MC	1
IMIDPHOSDEHYD_RXN_p_p2_MC	1
IMIDPHOSDEHYD_RXN_p_p3_MC	1
IMIDPHOSDEHYD_RXN_p_p4_MC	1
IMIDPHOSDEHYD_RXN_p_p5_MC	1
IMIDPHOSDEHYD_RXN_p_p6_MC	1
IMPCYCLOHYDROLASE_RXN_p_p1_MC	1
IMPCYCLOHYDROLASE_RXN_p_p2_MC	1
IMPCYCLOHYDROLASE_RXN_p_p3_MC	1
IMPCYCLOHYDROLASE_RXN_p_p4_MC	1
IMPCYCLOHYDROLASE_RXN_p_p5_MC	1
IMPCYCLOHYDROLASE_RXN_p_p6_MC	1
INORGPYROPHOSPHAT_RXN_p_p1_GC	-0.85
INORGPYROPHOSPHAT_RXN_p_p2_GC	-0.86
INORGPYROPHOSPHAT_RXN_p_p4_GC	0.82
INORGPYROPHOSPHAT_RXN_p_p4_MC	1
INORGPYROPHOSPHAT_RXN_p_p5_MC	1
INORGPYROPHOSPHAT_RXN_p_p6_MC	1
ISOCITDEH_RXN_c_p1_MC	1
ISOCITDEH_RXN_c_p2_MC	1
ISOCITDEH_RXN_c_p5_GC	0.97
ISOCITDEH_RXN_m_p5_MC	-1
ISOCITDEH_RXN_m_p6_MC	-1
K_tx_p1_GC	0.82
K_tx_p2_GC	-0.95
K_tx_p5_GC	-0.79
LEU_pc_p1_MC	1
LEU_pc_p2_MC	0.91
LEU_pc_p3_MC	-0.72
LEU_pc_p4_MC	0.95
LEU_pc_p5_MC	0.95
LEU_pc_p6_MC	0.95
LYS_pc_p1_MC	1
LYS_pc_p2_MC	1
LYS_pc_p3_MC	-0.72
LYS_pc_p4_MC	-0.76
L_ASPARTATE_pc_p1_MC	-1
L_ASPARTATE_pc_p2_MC	-1
L_ASPARTATE_pc_p5_MC	-1
L_ASPARTATE_pc_p6_MC	-1
L_CITRULLINE_pc_p4_MC	-1
L_CITRULLINE_pc_p5_MC	-1
L_CITRULLINE_pc_p6_MC	-1
MALATE_DEHYDROGENASE_NADP_RXN_p_p1_MC	0.97
MALATE_DEHYDROGENASE_NADP_RXN_p_p2_MC	0.98
MALATE_DEHYDROGENASE_NADP_RXN_p_p3_GC	-0.99
MALATE_DEH_RXN_c_p1_GC	-0.79
MALATE_DEH_RXN_c_p1_MC	-0.72
MALATE_DEH_RXN_c_p3_GC	-0.79
MALATE_DEH_RXN_c_p3_MC	-0.86
MALATE_DEH_RXN_c_p4_GC	-0.77
MALATE_DEH_RXN_c_p5_GC	0.9
MALATE_DEH_RXN_m_p1_GC	0.83
MALATE_DEH_RXN_m_p1_MC	0.81
MALATE_DEH_RXN_m_p2_GC	0.98
MALATE_DEH_RXN_m_p4_GC	0.78
MALATE_DEH_RXN_m_p5_GC	-0.9
MALATE_DEH_RXN_m_p5_MC	-0.82
MALATE_DEH_RXN_m_p6_MC	-0.78
MALATE_DEH_RXN_p_p4_GC	-0.82
MALATE_DEH_RXN_p_p4_MC	-0.84
MALATE_DEH_RXN_p_p5_MC	-0.95
MALATE_DEH_RXN_p_p6_MC	-0.89
MALIC_NADP_RXN_c_p1_GC	-0.84
MALIC_NADP_RXN_c_p1_MC	-0.92
MALIC_NADP_RXN_c_p2_MC	-0.99
MALIC_NADP_RXN_c_p3_MC	-0.82
MALTODEG_RXN_c_p3_MC	0.95
MALTODEG_RXN_c_p4_MC	1
MALTODEG_RXN_c_p5_MC	1
MALTODEG_RXN_c_p6_MC	1
MAL_CIT_mc_p3_GC	-0.78
METHENYLTHFCYCLOHYDRO_RXN_c_p1_MC	1
METHENYLTHFCYCLOHYDRO_RXN_c_p2_MC	1
METHENYLTHFCYCLOHYDRO_RXN_c_p3_MC	1
METHENYLTHFCYCLOHYDRO_RXN_c_p4_MC	1
METHENYLTHFCYCLOHYDRO_RXN_c_p5_MC	1
METHENYLTHFCYCLOHYDRO_RXN_c_p6_MC	1
METHYLENETHFDEHYDROG_NADP_RXN_c_p1_MC	1
METHYLENETHFDEHYDROG_NADP_RXN_c_p2_MC	1
METHYLENETHFDEHYDROG_NADP_RXN_c_p3_MC	1
METHYLENETHFDEHYDROG_NADP_RXN_c_p4_MC	1
METHYLENETHFDEHYDROG_NADP_RXN_c_p5_MC	1
METHYLENETHFDEHYDROG_NADP_RXN_c_p6_MC	1
METHYLENE_THF_mc_p1_MC	1
METHYLENE_THF_mc_p2_MC	1
Mitochondrial_ATP_Synthase_m_p1_MC	0.81
Mitochondrial_ATP_Synthase_m_p2_GC	-0.99
Mitochondrial_ATP_Synthase_m_p3_GC	0.94
Mitochondrial_ATP_Synthase_m_p4_GC	0.95
Mitochondrial_ATP_Synthase_m_p6_MC	-0.78
NADH_DEHYDROG_A_RXN_mi_p1_MC	0.81
NADH_DEHYDROG_A_RXN_mi_p2_GC	-0.98
NADH_DEHYDROG_A_RXN_mi_p3_GC	0.76
NADH_DEHYDROG_A_RXN_mi_p4_GC	0.78
NADH_DEHYDROG_A_RXN_mi_p5_GC	-0.9
NADH_DEHYDROG_A_RXN_mi_p6_MC	-0.78
NH3_mc_p2_MC	-0.76
NH3_mc_p3_MC	0.73
NH3_pc_p2_MC	0.87
NH3_pc_p3_MC	-0.78
NH3_pc_p4_MC	-1
NH3_pc_p5_MC	-1
NH3_pc_p6_MC	-1
NITRATE_REDUCTASE_NADH_RXN_c_p1_MC	1
NITRATE_REDUCTASE_NADH_RXN_c_p2_MC	1
NITRATE_REDUCTASE_NADH_RXN_c_p3_MC	-0.82
NITRITE_pc_p1_MC	1
NITRITE_pc_p2_MC	1
NITRITE_pc_p3_MC	-0.82
N_ACETYLGLUTPREDUCT_RXN_p_p1_MC	1
N_ACETYLGLUTPREDUCT_RXN_p_p2_MC	1
N_ACETYLGLUTPREDUCT_RXN_p_p3_MC	0.91
Nitrate_tx_p1_MC	1
Nitrate_tx_p2_MC	1
Nitrate_tx_p3_MC	1
Nitrate_tx_p4_MC	1
Nitrate_tx_p5_MC	1
Nitrate_tx_p6_MC	1
OAA_MAL_mc_p4_GC	0.83
OAA_MAL_pc_p1_MC	-1
OAA_MAL_pc_p2_MC	-0.91
OAA_MAL_pc_p3_GC	0.95
OAA_MAL_pc_p4_GC	-0.82
OAA_MAL_pc_p4_MC	-0.84
OAA_MAL_pc_p5_MC	-0.95
OAA_MAL_pc_p6_MC	-0.89
OAA_Pi_mc_p5_MC	0.99
OAA_Pi_mc_p6_MC	1
OAA_SUC_mc_p2_MC	-0.73
ORNCARBAMTRANSFER_RXN_p_p1_MC	1
ORNCARBAMTRANSFER_RXN_p_p2_MC	1
ORNCARBAMTRANSFER_RXN_p_p3_MC	0.91
ORNCARBAMTRANSFER_RXN_p_p4_MC	1
ORNCARBAMTRANSFER_RXN_p_p5_MC	1
ORNCARBAMTRANSFER_RXN_p_p6_MC	1
ORNITHINE_CITRULLINE_pc_p4_MC	-1
ORNITHINE_CITRULLINE_pc_p5_MC	-1
ORNITHINE_CITRULLINE_pc_p6_MC	-1
ORNITHINE_GLU_AMINOTRANSFORASE_RXN_m_p4_MC	-1
ORNITHINE_GLU_AMINOTRANSFORASE_RXN_m_p5_MC	-1
ORNITHINE_GLU_AMINOTRANSFORASE_RXN_m_p6_MC	-1
PEPCARBOXYKIN_RXN_c_p1_MC	-0.72
PEPCARBOX_RXN_c_p1_GC	0.95
PEPCARBOX_RXN_c_p1_MC	0.95
PEPCARBOX_RXN_c_p3_GC	0.79
PEPCARBOX_RXN_c_p4_GC	0.74
PEPCARBOX_RXN_c_p5_GC	-0.9
PEPDEPHOS_RXN_c_p1_GC	0.98
PEPDEPHOS_RXN_c_p1_MC	0.86
PEPDEPHOS_RXN_c_p3_GC	0.95
PEPDEPHOS_RXN_c_p5_GC	-0.82
PEPDEPHOS_RXN_c_p5_MC	-0.82
PEPDEPHOS_RXN_c_p6_MC	-0.78
PEPDEPHOS_RXN_p_p4_GC	0.82
PEPDEPHOS_RXN_p_p4_MC	0.91
PEPDEPHOS_RXN_p_p5_MC	0.95
PEPDEPHOS_RXN_p_p6_MC	0.95
PEP_Pi_pc_p1_GC	0.82
PEP_Pi_pc_p2_MC	-1
PEP_Pi_pc_p3_MC	0.72
PEP_Pi_pc_p5_MC	-0.73
PGLUCISOM_RXN_c_p1_MC	0.91
PGLUCISOM_RXN_c_p3_GC	-0.89
PGLUCISOM_RXN_c_p3_MC	0.91
PGLUCISOM_RXN_c_p4_GC	-0.87
PGLUCISOM_RXN_c_p5_GC	-0.98
PGLUCISOM_RXN_p_p1_GC	-0.74
PGLUCISOM_RXN_p_p2_GC	0.77
PGLUCISOM_RXN_p_p3_MC	0.79
PGLUCISOM_RXN_p_p5_GC	0.95
PGLYCDEHYDROG_RXN_p_p4_MC	1
PGLYCDEHYDROG_RXN_p_p5_MC	1
PGLYCDEHYDROG_RXN_p_p6_MC	1
PHE_pc_p1_MC	1
PHE_pc_p2_MC	1
PHE_pc_p3_MC	-0.72
PHOSGLYPHOS_RXN_c_p1_GC	-0.79
PHOSGLYPHOS_RXN_c_p1_MC	-0.95
PHOSGLYPHOS_RXN_c_p2_MC	-0.92
PHOSGLYPHOS_RXN_c_p3_GC	-0.79
PHOSGLYPHOS_RXN_c_p4_GC	-0.77
PHOSGLYPHOS_RXN_c_p5_GC	0.9
PHOSGLYPHOS_RXN_p_p1_GC	-0.99
PHOSGLYPHOS_RXN_p_p1_MC	-0.82
PHOSGLYPHOS_RXN_p_p2_GC	-0.89
PHOSGLYPHOS_RXN_p_p4_GC	-0.82
PHOSGLYPHOS_RXN_p_p6_MC	-0.8
PHOSPHOGLUCMUT_RXN_c_p1_MC	-1
PHOSPHOGLUCMUT_RXN_c_p2_MC	-1
PHOSPHOGLUCMUT_RXN_c_p3_GC	0.86
PHOSPHOGLUCMUT_RXN_c_p3_MC	-1
PHOSPHOGLUCMUT_RXN_c_p4_GC	0.92
PHOSPHOGLUCMUT_RXN_c_p4_MC	-1
PHOSPHOGLUCMUT_RXN_c_p5_MC	-1
PHOSPHOGLUCMUT_RXN_c_p6_MC	-1
PHOSPHOGLUCMUT_RXN_p_p1_GC	0.97
PHOSPHOGLUCMUT_RXN_p_p1_MC	0.91
PHOSPHOGLUCMUT_RXN_p_p2_GC	0.9
PHOSPHOGLUCMUT_RXN_p_p3_GC	-0.79
PHOSPHOGLUCMUT_RXN_p_p3_MC	0.97
PHOSPHOGLUCMUT_RXN_p_p4_GC	-0.96
PHOSPHOGLUCMUT_RXN_p_p5_GC	-0.81
PHOSPHORIBULOKINASE_RXN_p_p2_GC	-0.99
PHOSPHORIBULOKINASE_RXN_p_p2_MC	1
PLASTOQUINOL_PLASTOCYANIN_REDUCTASE_RXN_p_p1_GC	-0.99
PLASTOQUINOL_PLASTOCYANIN_REDUCTASE_RXN_p_p2_GC	-0.99
PLASTOQUINOL_PLASTOCYANIN_REDUCTASE_RXN_p_p3_GC	-0.99
PRAISOM_RXN_p_p1_MC	1
PRAISOM_RXN_p_p2_MC	1
PRAISOM_RXN_p_p3_MC	-0.76
PREPHENATEDEHYDROG_RXN_p_p2_MC	0.75
PREPHENATE_TRANSAMINE_RXN_p_p1_MC	0.98
PREPHENATE_TRANSAMINE_RXN_p_p2_MC	0.95
PREPHENATE_TRANSAMINE_RXN_p_p3_MC	-0.77
PREPHENATE_TRANSAMINE_RXN_p_p4_MC	0.95
PREPHENATE_TRANSAMINE_RXN_p_p5_MC	0.92
PREPHENATE_TRANSAMINE_RXN_p_p6_MC	0.78
PRIBFAICARPISOM_RXN_p_p1_MC	1
PRIBFAICARPISOM_RXN_p_p2_MC	1
PRIBFAICARPISOM_RXN_p_p3_MC	1
PRIBFAICARPISOM_RXN_p_p4_MC	1
PRIBFAICARPISOM_RXN_p_p5_MC	1
PRIBFAICARPISOM_RXN_p_p6_MC	1
PROTON_ATPase_c_p1_GC	0.95
PROTON_ATPase_c_p1_MC	0.95
PROTON_ATPase_c_p2_GC	0.95
PROTON_ATPase_c_p3_MC	0.95
PROTON_ATPase_c_p5_GC	-0.82
PRO_GLU_mc_p4_MC	-1
PRO_GLU_mc_p5_MC	-1
PRO_GLU_mc_p6_MC	-1
PRO_mc_p5_MC	-0.99
PRO_mc_p6_MC	-1
PRPPSYN_RXN_p_p1_MC	1
PRPPSYN_RXN_p_p2_MC	1
PRPPSYN_RXN_p_p4_MC	1
PRPPSYN_RXN_p_p5_MC	1
PRPPSYN_RXN_p_p6_MC	1
PRTRANS_RXN_p_p1_MC	-1
PRTRANS_RXN_p_p2_MC	-1
PRTRANS_RXN_p_p3_MC	0.76
PSERTRANSAM_RXN_p_p4_MC	1
PSERTRANSAM_RXN_p_p5_MC	1
PSERTRANSAM_RXN_p_p6_MC	1
PSII_RXN_p_p1_GC	-0.99
PSII_RXN_p_p2_GC	-0.99
PSII_RXN_p_p3_GC	-0.99
PYRROLINECARBDEHYDROG_RXN_NADP_m_p5_MC	1
PYRROLINECARBDEHYDROG_RXN_NADP_m_p6_MC	1
PYRROLINECARBREDUCT_RXN_NAD_c_p1_MC	1
PYRROLINECARBREDUCT_RXN_NAD_c_p2_MC	1
PYRROLINECARBREDUCT_RXN_NAD_c_p3_MC	-0.76
PYRUVATEORTHOPHOSPHATE_DIKINASE_RXN_c_p1_GC	-0.85
PYRUVATEORTHOPHOSPHATE_DIKINASE_RXN_c_p1_MC	-0.92
PYRUVATEORTHOPHOSPHATE_DIKINASE_RXN_c_p2_MC	-1
PYRUVATEORTHOPHOSPHATE_DIKINASE_RXN_c_p3_GC	0.73
PYRUVATEORTHOPHOSPHATE_DIKINASE_RXN_c_p3_MC	-0.89
PYRUVATEORTHOPHOSPHATE_DIKINASE_RXN_c_p4_GC	0.92
PYRUVATE_PROTON_mc_p3_GC	-0.97
PYRUVATE_PROTON_mc_p4_GC	-0.78
PYRUVATE_PROTON_mc_p5_GC	0.9
PYRUVATE_PROTON_mc_p5_MC	0.82
PYRUVATE_PROTON_mc_p6_MC	0.78
PYRUVATE_pc_p2_MC	-1
PYRUVATE_pc_p3_MC	0.82
PYRUVATE_pc_p4_GC	0.82
PYRUVDEH_RXN_m_p3_GC	0.97
PYRUVDEH_RXN_m_p4_GC	0.78
PYRUVDEH_RXN_m_p5_GC	-0.9
PYRUVDEH_RXN_m_p5_MC	-0.82
PYRUVDEH_RXN_m_p6_MC	-0.78
PYRUVDEH_RXN_p_p4_MC	0.95
PYRUVDEH_RXN_p_p5_MC	0.95
PYRUVDEH_RXN_p_p6_MC	0.95
Phloem_output_tx_p1_MC	1
Phloem_output_tx_p2_MC	1
Phloem_output_tx_p3_MC	1
Phloem_output_tx_p4_MC	1
Phloem_output_tx_p5_MC	1
Phloem_output_tx_p6_MC	1
Photon_ep_p1_GC	-0.99
Photon_ep_p2_GC	-0.99
Photon_ep_p3_GC	-0.99
Photon_tx_p1_GC	-0.99
Photon_tx_p2_GC	-0.99
Photon_tx_p3_GC	-0.99
Pi_PROTON_mc_p1_MC	-0.78
Pi_PROTON_mc_p2_GC	0.96
Pi_PROTON_mc_p3_GC	-0.94
Pi_PROTON_mc_p4_GC	-0.75
Pi_PROTON_mc_p5_GC	-0.98
Plastidial_ATP_Synthase_p_p1_GC	-0.99
Plastidial_ATP_Synthase_p_p2_GC	-0.99
Plastidial_ATP_Synthase_p_p3_GC	-0.99
RIB5PISOM_RXN_p_p1_GC	-0.95
RIB5PISOM_RXN_p_p2_GC	-0.99
RIB5PISOM_RXN_p_p2_MC	1
RIB5PISOM_RXN_p_p4_GC	-0.76
RIB5PISOM_RXN_p_p5_GC	0.97
RIBULOSE_BISPHOSPHATE_CARBOXYLASE_RXN_p_p2_GC	-0.99
RIBULOSE_BISPHOSPHATE_CARBOXYLASE_RXN_p_p2_MC	1
RIBULP3EPIM_RXN_c_p1_GC	0.95
RIBULP3EPIM_RXN_c_p5_GC	-0.93
RIBULP3EPIM_RXN_p_p1_GC	-0.95
RIBULP3EPIM_RXN_p_p2_GC	0.99
RIBULP3EPIM_RXN_p_p2_MC	-1
RIBULP3EPIM_RXN_p_p4_GC	-0.72
RIBULP3EPIM_RXN_p_p5_GC	0.97
RXN0_2381_p_p1_MC	1
RXN0_2381_p_p2_MC	1
RXN0_2381_p_p3_MC	-0.76
RXN0_2382_p_p1_MC	1
RXN0_2382_p_p2_MC	1
RXN0_2382_p_p3_MC	-0.76
RXN0_5114_p_p4_MC	1
RXN0_5114_p_p5_MC	1
RXN0_5114_p_p6_MC	1
RXN0_5184_c_p3_MC	0.95
RXN0_5184_c_p4_MC	1
RXN0_5184_c_p5_MC	1
RXN0_5184_c_p6_MC	1
RXN0_5224_c_p1_GC	0.95
RXN0_5224_c_p1_MC	0.95
RXN0_5224_c_p3_GC	0.79
RXN0_5224_c_p4_GC	0.74
RXN0_5224_c_p5_GC	-0.9
RXN1F_66_p_p1_MC	0.86
RXN1F_66_p_p2_MC	0.92
RXN1F_66_p_p3_MC	0.86
RXN490_3650_p_p1_GC	-0.99
RXN490_3650_p_p2_GC	-0.99
RXN490_3650_p_p3_GC	-0.99
RXN66_3_m_p1_MC	1
RXN66_3_m_p2_MC	0.91
RXN66_3_m_p3_MC	-0.72
RXN_14351_pc_p3_MC	0.95
RXN_14351_pc_p4_MC	1
RXN_14351_pc_p5_MC	1
RXN_14351_pc_p6_MC	1
RXN_14903_m_p4_MC	1
RXN_14903_m_p5_MC	1
RXN_14903_m_p6_MC	1
RXN_14903_mi_p5_MC	1
RXN_14903_mi_p6_MC	1
RXN_1826_p_p1_GC	0.79
RXN_1826_p_p1_MC	0.95
RXN_1826_p_p3_GC	-0.81
RXN_1826_p_p3_MC	0.95
RXN_1826_p_p4_GC	-0.92
RXN_1826_p_p5_GC	-0.81
RXN_1827_p_p1_MC	0.72
RXN_1827_p_p3_MC	0.95
RXN_1827_p_p4_MC	1
RXN_1827_p_p5_MC	1
RXN_1827_p_p6_MC	1
RXN_5682_p_p4_MC	0.95
RXN_5682_p_p5_MC	0.92
RXN_5682_p_p6_MC	0.78
RXN_7674_p_p1_MC	-0.86
RXN_7674_p_p2_MC	-0.92
RXN_7674_p_p3_MC	-0.86
RXN_7676_p_p1_MC	-0.86
RXN_7676_p_p2_MC	-0.92
RXN_7676_p_p3_MC	-0.86
RXN_7677_p_p1_MC	-0.86
RXN_7677_p_p2_MC	-0.92
RXN_7677_p_p3_MC	-0.86
RXN_7678_NADP_p_p1_MC	-0.86
RXN_7678_NADP_p_p2_MC	-0.92
RXN_7678_NADP_p_p3_MC	-0.86
RXN_7678_NAD_p_p2_MC	-0.75
RXN_7679_p_p1_MC	-0.86
RXN_7679_p_p2_MC	-0.92
RXN_7679_p_p3_MC	-0.86
RXN_7737_p_p1_MC	1
RXN_7737_p_p2_MC	1
RXN_7737_p_p3_MC	-0.72
RXN_7737_p_p4_MC	-0.76
RXN_7800_p_p1_MC	1
RXN_7800_p_p2_MC	0.91
RXN_7800_p_p3_MC	-0.72
RXN_7800_p_p4_MC	0.95
RXN_7800_p_p5_MC	0.95
RXN_7800_p_p6_MC	0.95
RXN_8001_p_p1_MC	1
RXN_8001_p_p2_MC	1
RXN_8001_p_p3_MC	1
RXN_8001_p_p4_MC	1
RXN_8001_p_p5_MC	1
RXN_8001_p_p6_MC	1
RXN_8991_p_p1_MC	1
RXN_8991_p_p2_MC	0.91
RXN_8991_p_p3_MC	-0.72
RXN_8991_p_p4_MC	0.95
RXN_8991_p_p5_MC	0.95
RXN_8991_p_p6_MC	0.95
RXN_961_p_p2_GC	-0.99
RXN_961_p_p2_MC	1
SEDOBISALDOL_RXN_p_p2_GC	-0.99
SEDOHEPTULOSE_BISPHOSPHATASE_RXN_p_p2_GC	-0.99
SERINE_O_ACETTRAN_RXN_c_p1_MC	1
SERINE_O_ACETTRAN_RXN_c_p2_MC	1
SERINE_O_ACETTRAN_RXN_c_p3_MC	-0.76
SERINE_O_ACETTRAN_RXN_p_p1_MC	1
SERINE_O_ACETTRAN_RXN_p_p2_MC	1
SERINE_O_ACETTRAN_RXN_p_p3_MC	-0.82
SER_mc_p2_GC	-0.99
SER_mc_p2_MC	0.89
SER_pc_p1_MC	-1
SER_pc_p2_MC	-1
SER_pc_p3_MC	0.82
SER_pc_p4_MC	1
SER_pc_p5_MC	1
SER_pc_p6_MC	1
SHIKIMATE_5_DEHYDROGENASE_RXN_p_p1_MC	1
SHIKIMATE_5_DEHYDROGENASE_RXN_p_p2_MC	1
SHIKIMATE_5_DEHYDROGENASE_RXN_p_p3_MC	-0.72
SHIKIMATE_5_DEHYDROGENASE_RXN_p_p4_MC	0.95
SHIKIMATE_5_DEHYDROGENASE_RXN_p_p5_MC	0.95
SHIKIMATE_5_DEHYDROGENASE_RXN_p_p6_MC	0.95
SHIKIMATE_KINASE_RXN_p_p1_MC	1
SHIKIMATE_KINASE_RXN_p_p2_MC	1
SHIKIMATE_KINASE_RXN_p_p3_MC	-0.72
SHIKIMATE_KINASE_RXN_p_p4_MC	0.95
SHIKIMATE_KINASE_RXN_p_p5_MC	0.95
SHIKIMATE_KINASE_RXN_p_p6_MC	0.95
SO4_pc_p1_MC	-1
SO4_pc_p2_MC	-1
SO4_pc_p3_MC	0.82
SO4_tx_p1_MC	1
SO4_tx_p2_MC	1
SO4_tx_p3_MC	-0.82
SPONTPRO_RXN_c_p1_MC	1
SPONTPRO_RXN_c_p2_MC	1
SPONTPRO_RXN_c_p3_MC	-0.76
SPONTPRO_RXN_m_p4_MC	-1
SPONTPRO_RXN_m_p5_MC	-1
SPONTPRO_RXN_m_p6_MC	-1
SUCCCOASYN_RXN_m_p4_GC	-0.72
SUCCCOASYN_RXN_m_p5_GC	0.97
SUCCINATE_DEHYDROGENASE_UBIQUINONE_RXN_mi_p2_GC	-0.99
SUCCINATE_DEHYDROGENASE_UBIQUINONE_RXN_mi_p2_MC	-0.72
SUCCINATE_DEHYDROGENASE_UBIQUINONE_RXN_mi_p3_MC	-0.72
SUCCINATE_DEHYDROGENASE_UBIQUINONE_RXN_mi_p4_GC	-0.72
SUCCINATE_DEHYDROGENASE_UBIQUINONE_RXN_mi_p5_GC	0.97
SUCROSE_PHOSPHATASE_RXN_c_p1_MC	1
SUCROSE_PHOSPHATASE_RXN_c_p2_MC	1
SUCROSE_PHOSPHATASE_RXN_c_p3_MC	1
SUCROSE_PHOSPHATASE_RXN_c_p4_MC	1
SUCROSE_PHOSPHATASE_RXN_c_p5_MC	1
SUCROSE_PHOSPHATASE_RXN_c_p6_MC	1
SUCROSE_PHOSPHATE_SYNTHASE_RXN_c_p1_MC	1
SUCROSE_PHOSPHATE_SYNTHASE_RXN_c_p2_MC	1
SUCROSE_PHOSPHATE_SYNTHASE_RXN_c_p3_MC	1
SUCROSE_PHOSPHATE_SYNTHASE_RXN_c_p4_MC	1
SUCROSE_PHOSPHATE_SYNTHASE_RXN_c_p5_MC	1
SUCROSE_PHOSPHATE_SYNTHASE_RXN_c_p6_MC	1
SUCROSE_SYNTHASE_RXN_c_p1_MC	1
SUCROSE_SYNTHASE_RXN_c_p2_MC	1
SUCROSE_SYNTHASE_RXN_c_p3_GC	0.86
SUCROSE_SYNTHASE_RXN_c_p3_MC	1
SUCROSE_SYNTHASE_RXN_c_p4_GC	0.92
SUCROSE_SYNTHASE_RXN_c_p4_MC	1
SUCROSE_SYNTHASE_RXN_c_p5_MC	1
SUCROSE_SYNTHASE_RXN_c_p6_MC	1
SULFATE_ADENYLYLTRANS_RXN_p_p1_MC	1
SULFATE_ADENYLYLTRANS_RXN_p_p2_MC	1
SULFATE_ADENYLYLTRANS_RXN_p_p3_MC	-0.82
SULFITE_REDUCTASE_FERREDOXIN_RXN_p_p1_MC	1
SULFITE_REDUCTASE_FERREDOXIN_RXN_p_p2_MC	1
SULFITE_REDUCTASE_FERREDOXIN_RXN_p_p3_MC	-0.82
Sucrose_tx_p2_GC	0.95
Sucrose_tx_p2_MC	-0.95
THF_mc_p1_MC	-1
THF_mc_p2_MC	-1
THF_pc_p1_MC	1
THF_pc_p2_MC	1
THF_pc_p3_MC	1
THF_pc_p4_MC	1
THF_pc_p5_MC	1
THF_pc_p6_MC	1
THREDEHYD_RXN_p_p1_MC	1
THREDEHYD_RXN_p_p2_MC	0.74
THREDEHYD_RXN_p_p3_MC	-0.76
THREONINE_ALDOLASE_RXN_c_p1_MC	1
THREONINE_ALDOLASE_RXN_c_p2_MC	0.91
THREONINE_ALDOLASE_RXN_c_p3_MC	-0.72
THRESYN_RXN_p_p1_MC	1
THRESYN_RXN_p_p2_MC	0.92
THR_pc_p1_MC	1
THR_pc_p2_MC	0.99
TRANSALDOL_RXN_p_p1_GC	0.95
TRANSALDOL_RXN_p_p5_GC	-0.96
TRIOSEPISOMERIZATION_RXN_c_p4_GC	-0.74
TRIOSEPISOMERIZATION_RXN_c_p5_GC	0.9
TRIOSEPISOMERIZATION_RXN_p_p2_GC	-0.94
TRP_pc_p1_MC	1
TRP_pc_p2_MC	1
TRP_pc_p3_MC	-0.76
TYROSINE_AMINOTRANSFERASE_RXN_p_p2_MC	0.75
TYR_pc_p1_MC	1
TYR_pc_p2_MC	0.99
TYR_pc_p3_MC	-0.72
TYR_pc_p4_MC	0.95
TYR_pc_p5_MC	0.95
TYR_pc_p6_MC	0.95
Total_2KGDH_phloem_norm	-0.85
Total_FUMHYDR_phloem_norm	-1
Total_MDH_c_day_phloem_norm	-0.87
Total_MDH_c_night_phloem_norm	1
Total_ME_day_phloem_norm	-1
Total_PEPCK_day_phloem_norm	-1
Total_PEPC_day_phloem_norm	0.76
Total_PEPC_night_phloem_norm	-1
Total_Phloem	1
Total_SDH_phloem_norm	-1
Total_SUCCCOASYN_phloem_norm	-0.85
Total_Storage_Malate_Night_MC_phloem_norm	-1
Total_Storage_Starch_Day_MC_phloem_norm	-1
Total_mitETC_phloem_norm	-0.82
UDPKIN_RXN_c_p1_MC	1
UDPKIN_RXN_c_p2_MC	1
UDPKIN_RXN_c_p3_GC	-0.86
UDPKIN_RXN_c_p3_MC	1
UDPKIN_RXN_c_p4_GC	-0.92
UDPKIN_RXN_c_p4_MC	1
UDPKIN_RXN_c_p5_MC	1
UDPKIN_RXN_c_p6_MC	1
VAL_pc_p1_MC	1
VAL_pc_p2_MC	1
VAL_pc_p3_MC	-0.82
VAL_pc_p4_MC	-0.95
VAL_pc_p5_MC	-0.95
VAL_pc_p6_MC	-0.95
X5P_Pi_pc_p1_GC	-0.95
X5P_Pi_pc_p5_GC	0.93
sSUCROSE_biomass_p1_MC	-1
sSUCROSE_biomass_p2_MC	-1
sSUCROSE_biomass_p3_MC	-1
sSUCROSE_biomass_p4_MC	-1
sSUCROSE_biomass_p5_MC	-1
sSUCROSE_biomass_p6_MC	-1

### Sheet: 462ppm
Reactions	Correlation Values
10_FORMYL_THF_pc_p1_MC	-1
10_FORMYL_THF_pc_p2_MC	-1
10_FORMYL_THF_pc_p3_MC	-1
10_FORMYL_THF_pc_p4_MC	-1
10_FORMYL_THF_pc_p5_MC	-1
10_FORMYL_THF_pc_p6_MC	-1
1TRANSKETO_RXN_p_p1_GC	-0.8
1TRANSKETO_RXN_p_p2_GC	-0.9
1TRANSKETO_RXN_p_p2_MC	1
1TRANSKETO_RXN_p_p5_GC	0.92
1_PERIOD_10_PERIOD_2_PERIOD_2_RXN_mc_p4_MC	1
1_PERIOD_10_PERIOD_2_PERIOD_2_RXN_mc_p5_MC	1
1_PERIOD_10_PERIOD_2_PERIOD_2_RXN_mc_p6_MC	1
1_PERIOD_10_PERIOD_2_PERIOD_2_RXN_mi_p1_MC	1
1_PERIOD_10_PERIOD_2_PERIOD_2_RXN_mi_p2_GC	-0.92
1_PERIOD_10_PERIOD_2_PERIOD_2_RXN_mi_p3_GC	0.83
1_PERIOD_10_PERIOD_2_PERIOD_2_RXN_mi_p5_GC	0.92
1_PERIOD_18_PERIOD_1_PERIOD_2_RXN_p_p1_GC	-0.9
1_PERIOD_18_PERIOD_1_PERIOD_2_RXN_p_p2_GC	-0.9
1_PERIOD_18_PERIOD_1_PERIOD_2_RXN_p_p3_GC	-0.9
1_PERIOD_18_PERIOD_1_PERIOD_2_RXN_p_p3_MC	0.82
1_PERIOD_2_PERIOD_1_PERIOD_13_RXN_p_p1_GC	-0.81
1_PERIOD_2_PERIOD_1_PERIOD_13_RXN_p_p1_MC	-0.89
1_PERIOD_2_PERIOD_1_PERIOD_13_RXN_p_p2_GC	-0.92
1_PERIOD_2_PERIOD_1_PERIOD_2_RXN_m_p4_MC	1
1_PERIOD_2_PERIOD_1_PERIOD_2_RXN_m_p5_MC	1
1_PERIOD_2_PERIOD_1_PERIOD_2_RXN_m_p6_MC	1
1_PERIOD_2_PERIOD_1_PERIOD_9_RXN_c_p1_GC	-0.84
1_PERIOD_2_PERIOD_1_PERIOD_9_RXN_c_p3_MC	0.86
1_PERIOD_5_PERIOD_1_PERIOD_20_RXN_c_p1_MC	1
1_PERIOD_5_PERIOD_1_PERIOD_20_RXN_c_p2_MC	1
1_PERIOD_5_PERIOD_1_PERIOD_20_RXN_c_p3_MC	-0.72
1_PERIOD_8_PERIOD_4_PERIOD_9_RXN_p_p1_MC	1
1_PERIOD_8_PERIOD_4_PERIOD_9_RXN_p_p2_MC	1
1_PERIOD_8_PERIOD_4_PERIOD_9_RXN_p_p3_MC	-0.72
2KG_ACONITATE_mc_p1_MC	0.89
2KG_MAL_pc_p1_MC	-1
2KG_MAL_pc_p2_GC	0.92
2KG_MAL_pc_p2_MC	-0.97
2KG_MAL_pc_p4_MC	0.99
2KG_MAL_pc_p5_MC	1
2KG_MAL_pc_p6_MC	1
2OXOGLUTARATEDEH_RXN_m_p4_GC	-0.76
2OXOGLUTARATEDEH_RXN_m_p5_GC	0.92
2PGADEHYDRAT_RXN_c_p1_GC	0.89
2PGADEHYDRAT_RXN_c_p1_MC	0.91
2PGADEHYDRAT_RXN_c_p2_GC	0.77
2PGADEHYDRAT_RXN_c_p3_GC	0.86
2PGADEHYDRAT_RXN_c_p3_MC	0.98
2PGADEHYDRAT_RXN_c_p5_GC	-0.91
2PGADEHYDRAT_RXN_p_p2_GC	-0.73
2PGADEHYDRAT_RXN_p_p4_GC	0.82
2TRANSKETO_RXN_p_p1_GC	0.77
2TRANSKETO_RXN_p_p2_GC	0.9
2TRANSKETO_RXN_p_p2_MC	-1
2TRANSKETO_RXN_p_p4_GC	0.72
2TRANSKETO_RXN_p_p5_GC	-0.92
2_ISOPROPYLMALATESYN_RXN_p_p1_MC	1
2_ISOPROPYLMALATESYN_RXN_p_p2_MC	0.99
2_ISOPROPYLMALATESYN_RXN_p_p4_MC	0.95
2_ISOPROPYLMALATESYN_RXN_p_p5_MC	0.95
2_ISOPROPYLMALATESYN_RXN_p_p6_MC	0.95
2_PERIOD_5_PERIOD_1_PERIOD_19_RXN_p_p1_MC	1
2_PERIOD_5_PERIOD_1_PERIOD_19_RXN_p_p2_MC	1
2_PERIOD_5_PERIOD_1_PERIOD_19_RXN_p_p4_MC	0.95
2_PERIOD_5_PERIOD_1_PERIOD_19_RXN_p_p5_MC	0.95
2_PERIOD_5_PERIOD_1_PERIOD_19_RXN_p_p6_MC	0.95
2_PERIOD_7_PERIOD_1_PERIOD_90_RXN_c_p1_MC	0.91
2_PERIOD_7_PERIOD_1_PERIOD_90_RXN_c_p3_MC	0.98
2_PERIOD_7_PERIOD_1_PERIOD_90_RXN_c_p4_MC	1
2_PERIOD_7_PERIOD_1_PERIOD_90_RXN_c_p5_MC	1
2_PERIOD_7_PERIOD_1_PERIOD_90_RXN_c_p6_MC	1
3PGAREARR_RXN_c_p1_GC	0.89
3PGAREARR_RXN_c_p1_MC	0.91
3PGAREARR_RXN_c_p2_GC	0.77
3PGAREARR_RXN_c_p3_GC	0.86
3PGAREARR_RXN_c_p3_MC	0.98
3PGAREARR_RXN_c_p5_GC	-0.91
3PGAREARR_RXN_p_p2_GC	-0.73
3PGAREARR_RXN_p_p4_GC	0.82
3PGA_Pi_pc_p1_MC	0.9
3_DEHYDROQUINATE_DEHYDRATASE_RXN_p_p1_MC	1
3_DEHYDROQUINATE_DEHYDRATASE_RXN_p_p2_MC	1
3_DEHYDROQUINATE_DEHYDRATASE_RXN_p_p4_MC	0.95
3_DEHYDROQUINATE_DEHYDRATASE_RXN_p_p5_MC	0.95
3_DEHYDROQUINATE_DEHYDRATASE_RXN_p_p6_MC	0.95
3_DEHYDROQUINATE_SYNTHASE_RXN_p_p1_MC	1
3_DEHYDROQUINATE_SYNTHASE_RXN_p_p2_MC	1
3_DEHYDROQUINATE_SYNTHASE_RXN_p_p4_MC	0.95
3_DEHYDROQUINATE_SYNTHASE_RXN_p_p5_MC	0.95
3_DEHYDROQUINATE_SYNTHASE_RXN_p_p6_MC	0.95
3_ISOPROPYLMALDEHYDROG_RXN_p_p1_MC	1
3_ISOPROPYLMALDEHYDROG_RXN_p_p2_MC	0.99
3_ISOPROPYLMALDEHYDROG_RXN_p_p4_MC	0.95
3_ISOPROPYLMALDEHYDROG_RXN_p_p5_MC	0.95
3_ISOPROPYLMALDEHYDROG_RXN_p_p6_MC	0.95
3_ISOPROPYLMALISOM_RXN_p_p1_MC	1
3_ISOPROPYLMALISOM_RXN_p_p2_MC	0.99
3_ISOPROPYLMALISOM_RXN_p_p4_MC	0.95
3_ISOPROPYLMALISOM_RXN_p_p5_MC	0.95
3_ISOPROPYLMALISOM_RXN_p_p6_MC	0.95
3_PERIOD_2_PERIOD_1_PERIOD_48_RXN_c_p1_MC	-0.72
3_PERIOD_2_PERIOD_1_PERIOD_48_RXN_c_p2_MC	1
6PFRUCTPHOS_RXN_c_p4_GC	0.82
6PFRUCTPHOS_RXN_c_p4_MC	-0.91
6PFRUCTPHOS_RXN_c_p5_GC	-0.91
6PGLUCONDEHYDROG_RXN_c_p1_GC	0.88
6PGLUCONDEHYDROG_RXN_c_p4_GC	0.72
6PGLUCONDEHYDROG_RXN_c_p5_GC	-0.92
6PGLUCONDEHYDROG_RXN_p_p4_MC	-0.72
6PGLUCONOLACT_RXN_c_p1_GC	0.88
6PGLUCONOLACT_RXN_c_p4_GC	0.72
6PGLUCONOLACT_RXN_c_p5_GC	-0.92
6PGLUCONOLACT_RXN_p_p4_MC	-0.72
ACETALD_mc_p1_MC	-1
ACETALD_mc_p2_MC	-0.86
ACETATE_COA_LIGASE_RXN_p_p1_MC	1
ACETATE_COA_LIGASE_RXN_p_p2_MC	1
ACETATE_COA_LIGASE_RXN_p_p3_MC	-0.76
ACETOLACTREDUCTOISOM_RXN_p_p1_MC	1
ACETOLACTREDUCTOISOM_RXN_p_p2_MC	1
ACETOLACTSYN_RXN_p_p1_MC	1
ACETOLACTSYN_RXN_p_p2_MC	1
ACETOOHBUTREDUCTOISOM_RXN_p_p1_MC	1
ACETOOHBUTREDUCTOISOM_RXN_p_p2_MC	1
ACETOOHBUTSYN_RXN_p_p1_MC	1
ACETOOHBUTSYN_RXN_p_p2_MC	1
ACETYLGLUTKIN_RXN_p_p1_MC	1
ACETYLGLUTKIN_RXN_p_p2_MC	1
ACETYLGLUTKIN_RXN_p_p3_MC	1
ACETYLORNTRANSAM_RXN_p_p1_MC	1
ACETYLORNTRANSAM_RXN_p_p2_MC	1
ACETYLORNTRANSAM_RXN_p_p3_MC	1
ACET_mc_p1_MC	1
ACET_mc_p2_MC	0.86
ACET_pc_p1_MC	-1
ACET_pc_p2_MC	-0.99
ACONITATEDEHYDR_RXN_c_p1_MC	0.81
ACONITATEDEHYDR_RXN_c_p2_GC	-0.92
ACONITATEDEHYDR_RXN_c_p3_MC	-0.77
ACONITATEHYDR_RXN_c_p3_MC	-0.82
ACONITATEHYDR_RXN_m_p1_MC	0.81
ACONITATEHYDR_RXN_m_p2_GC	-0.92
ACONITATEHYDR_RXN_m_p3_MC	-0.76
ACONITATEHYDR_RXN_m_p4_GC	-0.76
ACONITATEHYDR_RXN_m_p5_GC	0.92
ACSERLY_RXN_c_p1_MC	1
ACSERLY_RXN_c_p2_MC	1
ACSERLY_RXN_c_p3_MC	-0.72
ACSERLY_RXN_p_p1_MC	1
ACSERLY_RXN_p_p2_MC	1
ACSERLY_RXN_p_p3_MC	-0.72
ADENYLOSUCCINATE_SYNTHASE_RXN_p_p1_MC	1
ADENYLOSUCCINATE_SYNTHASE_RXN_p_p2_MC	1
ADENYLOSUCCINATE_SYNTHASE_RXN_p_p3_MC	1
ADENYLOSUCCINATE_SYNTHASE_RXN_p_p4_MC	1
ADENYLOSUCCINATE_SYNTHASE_RXN_p_p5_MC	1
ADENYLOSUCCINATE_SYNTHASE_RXN_p_p6_MC	1
ADENYL_KIN_RXN_m_p2_MC	-1
ADENYL_KIN_RXN_m_p3_GC	0.86
ADENYL_KIN_RXN_m_p3_MC	-0.82
ADENYL_KIN_RXN_m_p4_GC	0.92
ADENYL_KIN_RXN_m_p4_MC	1
ADENYL_KIN_RXN_m_p5_MC	1
ADENYL_KIN_RXN_m_p6_MC	1
ADENYL_KIN_RXN_p_p1_MC	1
ADENYL_KIN_RXN_p_p2_GC	0.73
ADENYL_KIN_RXN_p_p2_MC	1
ADENYL_KIN_RXN_p_p4_MC	1
ADENYL_KIN_RXN_p_p5_MC	1
ADENYL_KIN_RXN_p_p6_MC	1
AICARTRANSFORM_RXN_p_p1_MC	1
AICARTRANSFORM_RXN_p_p2_MC	1
AICARTRANSFORM_RXN_p_p3_MC	1
AICARTRANSFORM_RXN_p_p4_MC	1
AICARTRANSFORM_RXN_p_p5_MC	1
AICARTRANSFORM_RXN_p_p6_MC	1
ALANINE_AMINOTRANSFERASE_RXN_c_p1_MC	-1
ALANINE_AMINOTRANSFERASE_RXN_c_p2_MC	-1
ALANINE_AMINOTRANSFERASE_RXN_c_p3_MC	-1
ALANINE_AMINOTRANSFERASE_RXN_c_p4_MC	-1
ALANINE_AMINOTRANSFERASE_RXN_c_p5_MC	-1
ALANINE_AMINOTRANSFERASE_RXN_c_p6_MC	-1
AMPSYN_RXN_p_p1_MC	1
AMPSYN_RXN_p_p2_MC	1
AMPSYN_RXN_p_p3_MC	1
AMPSYN_RXN_p_p4_MC	1
AMPSYN_RXN_p_p5_MC	1
AMPSYN_RXN_p_p6_MC	1
ANTHRANSYN_RXN_p_p1_MC	1
ANTHRANSYN_RXN_p_p2_MC	1
ANTHRANSYN_RXN_p_p3_MC	-0.72
ARGSUCCINLYA_RXN_p_p1_MC	1
ARGSUCCINLYA_RXN_p_p2_MC	1
ARGSUCCINLYA_RXN_p_p3_MC	1
ARGSUCCINLYA_RXN_p_p4_MC	1
ARGSUCCINLYA_RXN_p_p5_MC	1
ARGSUCCINLYA_RXN_p_p6_MC	1
ARGSUCCINSYN_RXN_p_p1_MC	1
ARGSUCCINSYN_RXN_p_p2_MC	1
ARGSUCCINSYN_RXN_p_p3_MC	1
ARGSUCCINSYN_RXN_p_p4_MC	1
ARGSUCCINSYN_RXN_p_p5_MC	1
ARGSUCCINSYN_RXN_p_p6_MC	1
ARG_ORNITHINE_mc_p4_MC	-1
ARG_ORNITHINE_mc_p5_MC	-1
ARG_ORNITHINE_mc_p6_MC	-1
ARG_mc_p4_MC	1
ARG_mc_p5_MC	1
ARG_mc_p6_MC	1
ARG_pc_p1_MC	1
ARG_pc_p2_MC	1
ARG_pc_p3_MC	1
ARG_pc_p4_MC	1
ARG_pc_p5_MC	1
ARG_pc_p6_MC	1
ASNSYNA_RXN_c_p1_MC	1
ASNSYNA_RXN_c_p2_MC	1
ASNSYNA_RXN_c_p3_MC	1
ASNSYNA_RXN_c_p4_MC	1
ASNSYNA_RXN_c_p5_MC	1
ASNSYNA_RXN_c_p6_MC	1
ASPAMINOTRANS_RXN_c_p1_MC	-1
ASPAMINOTRANS_RXN_c_p2_MC	-1
ASPAMINOTRANS_RXN_c_p4_MC	-1
ASPAMINOTRANS_RXN_p_p1_MC	1
ASPAMINOTRANS_RXN_p_p2_MC	1
ASPAMINOTRANS_RXN_p_p3_MC	1
ASPARTATEKIN_RXN_p_p1_MC	1
ASPARTATEKIN_RXN_p_p2_MC	1
ASPARTATEKIN_RXN_p_p4_MC	-0.72
ASPARTATE_SEMIALDEHYDE_DEHYDROGENASE_RXN_p_p1_MC	1
ASPARTATE_SEMIALDEHYDE_DEHYDROGENASE_RXN_p_p2_MC	1
ASPARTATE_SEMIALDEHYDE_DEHYDROGENASE_RXN_p_p4_MC	-0.72
ATPPHOSPHORIBOSYLTRANS_RXN_p_p1_MC	1
ATPPHOSPHORIBOSYLTRANS_RXN_p_p2_MC	1
ATPPHOSPHORIBOSYLTRANS_RXN_p_p3_MC	1
ATPPHOSPHORIBOSYLTRANS_RXN_p_p4_MC	1
ATPPHOSPHORIBOSYLTRANS_RXN_p_p5_MC	1
ATPPHOSPHORIBOSYLTRANS_RXN_p_p6_MC	1
ATP_ADP_Pi_pc_p1_MC	0.95
ATP_ADP_Pi_pc_p2_GC	0.8
ATP_ADP_Pi_pc_p3_GC	-0.87
ATP_ADP_mc_p1_MC	0.76
ATP_ADP_mc_p2_GC	-0.83
ATP_ADP_mc_p3_MC	1
ATP_ADP_mc_p4_GC	-0.84
ATP_ADP_mc_p5_GC	0.9
ATP_AMP_mc_p2_MC	-1
ATP_AMP_mc_p3_GC	0.86
ATP_AMP_mc_p3_MC	-0.82
ATP_AMP_mc_p4_GC	0.92
ATP_AMP_mc_p4_MC	1
ATP_AMP_mc_p5_MC	1
ATP_AMP_mc_p6_MC	1
ATP_CITRATE_PRO_S_LYASE_RXN_c_p1_MC	1
ATP_CITRATE_PRO_S_LYASE_RXN_c_p2_MC	1
ATP_CITRATE_PRO_S_LYASE_RXN_c_p3_MC	-0.72
BRANCHED_CHAINAMINOTRANSFERILEU_RXN_p_p1_MC	-1
BRANCHED_CHAINAMINOTRANSFERILEU_RXN_p_p2_MC	-1
BRANCHED_CHAINAMINOTRANSFERLEU_RXN_p_p1_MC	-1
BRANCHED_CHAINAMINOTRANSFERLEU_RXN_p_p2_MC	-0.99
BRANCHED_CHAINAMINOTRANSFERLEU_RXN_p_p4_MC	-0.95
BRANCHED_CHAINAMINOTRANSFERLEU_RXN_p_p5_MC	-0.95
BRANCHED_CHAINAMINOTRANSFERLEU_RXN_p_p6_MC	-0.95
BRANCHED_CHAINAMINOTRANSFERVAL_RXN_p_p1_MC	-1
BRANCHED_CHAINAMINOTRANSFERVAL_RXN_p_p2_MC	-1
BRANCHED_CHAINAMINOTRANSFERVAL_RXN_p_p4_MC	0.95
BRANCHED_CHAINAMINOTRANSFERVAL_RXN_p_p5_MC	0.95
BRANCHED_CHAINAMINOTRANSFERVAL_RXN_p_p6_MC	0.95
CARBAMATE_KINASE_RXN_p_p1_MC	1
CARBAMATE_KINASE_RXN_p_p2_MC	1
CARBAMATE_KINASE_RXN_p_p3_MC	1
CARBAMATE_KINASE_RXN_p_p4_MC	1
CARBAMATE_KINASE_RXN_p_p5_MC	1
CARBAMATE_KINASE_RXN_p_p6_MC	1
CARBOXYCYCLOHEXADIENYL_DEHYDRATASE_RXN_p_p1_MC	1
CARBOXYCYCLOHEXADIENYL_DEHYDRATASE_RXN_p_p2_MC	1
CHORISMATEMUT_RXN_p_p1_MC	1
CHORISMATEMUT_RXN_p_p2_MC	1
CHORISMATEMUT_RXN_p_p4_MC	0.95
CHORISMATEMUT_RXN_p_p5_MC	0.95
CHORISMATEMUT_RXN_p_p6_MC	0.95
CHORISMATE_SYNTHASE_RXN_p_p1_MC	1
CHORISMATE_SYNTHASE_RXN_p_p2_MC	1
CHORISMATE_SYNTHASE_RXN_p_p4_MC	0.95
CHORISMATE_SYNTHASE_RXN_p_p5_MC	0.95
CHORISMATE_SYNTHASE_RXN_p_p6_MC	0.95
CITSYN_RXN_m_p3_GC	0.9
CITSYN_RXN_m_p4_GC	0.88
CITSYN_RXN_m_p5_GC	-0.91
CITSYN_RXN_m_p5_MC	-0.82
CITSYN_RXN_m_p6_MC	-0.74
CYSPH_RXN_p_p1_MC	1
CYSPH_RXN_p_p2_MC	0.93
CYSPH_RXN_p_p3_MC	-0.78
CYSTATHIONINE_BETA_LYASE_RXN_p_p1_MC	1
CYSTATHIONINE_BETA_LYASE_RXN_p_p2_MC	1
CYSTATHIONINE_BETA_LYASE_RXN_p_p3_MC	-0.72
CYTOCHROME_C_OXIDASE_RXN_mc_p4_MC	1
CYTOCHROME_C_OXIDASE_RXN_mc_p5_MC	1
CYTOCHROME_C_OXIDASE_RXN_mc_p6_MC	1
CYTOCHROME_C_OXIDASE_RXN_mi_p1_MC	1
CYTOCHROME_C_OXIDASE_RXN_mi_p2_GC	-0.92
CYTOCHROME_C_OXIDASE_RXN_mi_p3_GC	0.83
CYTOCHROME_C_OXIDASE_RXN_mi_p5_GC	0.92
Cl_tx_p1_GC	0.81
Cl_tx_p2_GC	-0.95
Cl_tx_p5_GC	-0.88
DAHPSYN_RXN_p_p1_MC	1
DAHPSYN_RXN_p_p2_MC	1
DAHPSYN_RXN_p_p4_MC	0.95
DAHPSYN_RXN_p_p5_MC	0.95
DAHPSYN_RXN_p_p6_MC	0.95
DIAMINOPIMDECARB_RXN_p_p1_MC	1
DIAMINOPIMDECARB_RXN_p_p2_MC	0.99
DIAMINOPIMDECARB_RXN_p_p4_MC	-0.72
DIAMINOPIMEPIM_RXN_p_p1_MC	1
DIAMINOPIMEPIM_RXN_p_p2_MC	0.99
DIAMINOPIMEPIM_RXN_p_p4_MC	-0.72
DIHYDRODIPICSYN_RXN_p_p1_MC	1
DIHYDRODIPICSYN_RXN_p_p2_MC	0.99
DIHYDRODIPICSYN_RXN_p_p4_MC	-0.72
DIHYDROPICRED_RXN_NAD_p_p4_MC	-0.72
DIHYDROXYISOVALDEHYDRAT_RXN_p_p1_MC	1
DIHYDROXYISOVALDEHYDRAT_RXN_p_p2_MC	1
DIHYDROXYMETVALDEHYDRAT_RXN_p_p1_MC	1
DIHYDROXYMETVALDEHYDRAT_RXN_p_p2_MC	1
F16ALDOLASE_RXN_c_p1_MC	0.91
F16ALDOLASE_RXN_c_p2_GC	0.77
F16ALDOLASE_RXN_c_p3_MC	0.97
F16ALDOLASE_RXN_c_p4_GC	0.82
F16ALDOLASE_RXN_c_p5_GC	-0.91
F16ALDOLASE_RXN_p_p1_MC	0.72
F16ALDOLASE_RXN_p_p2_GC	0.74
F16BDEPHOS_RXN_c_p2_GC	-0.85
F16BDEPHOS_RXN_p_p1_MC	-0.72
F16BDEPHOS_RXN_p_p2_GC	-0.74
FERREDOXIN_NITRITE_REDUCTASE_RXN_p_p1_MC	1
FERREDOXIN_NITRITE_REDUCTASE_RXN_p_p2_MC	1
FERREDOXIN_NITRITE_REDUCTASE_RXN_p_p3_MC	-0.72
FORMATE_mc_p4_MC	-1
FORMATE_mc_p5_MC	-1
FORMATE_mc_p6_MC	-1
FORMATE_pc_p4_MC	1
FORMATE_pc_p5_MC	1
FORMATE_pc_p6_MC	1
FORMYLTHFDEFORMYL_RXN_p_p4_MC	1
FORMYLTHFDEFORMYL_RXN_p_p5_MC	1
FORMYLTHFDEFORMYL_RXN_p_p6_MC	1
FRUCTOKINASE_RXN_c_p3_GC	0.86
FRUCTOKINASE_RXN_c_p4_GC	0.92
FUMHYDR_RXN_c_p2_MC	0.77
FUMHYDR_RXN_m_p2_GC	-0.92
FUMHYDR_RXN_m_p2_MC	-0.73
FUMHYDR_RXN_m_p3_MC	-0.77
FUMHYDR_RXN_m_p4_GC	-0.76
FUMHYDR_RXN_m_p5_GC	0.92
FUM_pc_p1_MC	1
FUM_pc_p2_MC	1
FUM_pc_p3_MC	1
FUM_pc_p4_MC	1
FUM_pc_p5_MC	1
FUM_pc_p6_MC	1
G6P_Pi_pc_p1_GC	0.89
G6P_Pi_pc_p1_MC	1
G6P_Pi_pc_p3_GC	-0.87
G6P_Pi_pc_p3_MC	0.97
G6P_Pi_pc_p4_GC	-0.88
G6P_Pi_pc_p4_MC	1
G6P_Pi_pc_p5_GC	-0.83
G6P_Pi_pc_p6_MC	-0.73
GAPOXNPHOSPHN_RXN_c_p1_GC	0.95
GAPOXNPHOSPHN_RXN_c_p1_MC	0.73
GAPOXNPHOSPHN_RXN_c_p2_MC	0.92
GAPOXNPHOSPHN_RXN_c_p3_GC	0.86
GAPOXNPHOSPHN_RXN_c_p4_GC	0.91
GAPOXNPHOSPHN_RXN_c_p5_GC	-0.91
GAPOXNPHOSPHN_RXN_p_p4_GC	0.82
GAP_3PGA_pc_p1_GC	-0.8
GAP_3PGA_pc_p1_MC	-0.82
GAP_3PGA_pc_p6_MC	0.74
GAP_Pi_pc_p1_GC	0.88
GAP_Pi_pc_p1_MC	0.74
GAP_Pi_pc_p3_MC	0.81
GAP_Pi_pc_p5_GC	-0.92
GAP_Pi_pc_p6_MC	-0.7
GCVMULTI_RXN_m_p2_GC	-0.92
GCVMULTI_RXN_m_p2_MC	0.93
GDPKIN_RXN_p_p1_MC	1
GDPKIN_RXN_p_p2_MC	1
GDPKIN_RXN_p_p3_MC	1
GDPKIN_RXN_p_p4_MC	1
GDPKIN_RXN_p_p5_MC	1
GDPKIN_RXN_p_p6_MC	1
GLN_GLU_mc_p2_MC	0.87
GLN_GLU_mc_p4_MC	1
GLN_GLU_mc_p6_MC	0.81
GLN_GLU_pc_p2_MC	-0.87
GLN_GLU_pc_p4_MC	-1
GLN_GLU_pc_p5_MC	-1
GLN_GLU_pc_p6_MC	-1
GLT_MAL_pc_p1_MC	1
GLT_MAL_pc_p2_GC	-0.92
GLT_MAL_pc_p2_MC	0.97
GLT_MAL_pc_p4_MC	-0.99
GLT_MAL_pc_p5_MC	-1
GLT_MAL_pc_p6_MC	-1
GLU6PDEHYDROG_RXN_c_p1_GC	0.88
GLU6PDEHYDROG_RXN_c_p4_GC	0.72
GLU6PDEHYDROG_RXN_c_p5_GC	-0.92
GLU6PDEHYDROG_RXN_p_p4_MC	-0.72
GLUC1PADENYLTRANS_RXN_p_p1_MC	-0.92
GLUC1PADENYLTRANS_RXN_p_p2_GC	-0.83
GLUC1PADENYLTRANS_RXN_p_p3_MC	-0.95
GLUC1PADENYLTRANS_RXN_p_p4_GC	0.82
GLUC1PURIDYLTRANS_RXN_c_p1_MC	1
GLUC1PURIDYLTRANS_RXN_c_p2_MC	1
GLUC1PURIDYLTRANS_RXN_c_p3_GC	-0.86
GLUC1PURIDYLTRANS_RXN_c_p3_MC	0.99
GLUC1PURIDYLTRANS_RXN_c_p4_GC	-0.92
GLUC1PURIDYLTRANS_RXN_c_p4_MC	1
GLUC1PURIDYLTRANS_RXN_c_p5_MC	1
GLUC1PURIDYLTRANS_RXN_c_p6_MC	1
GLUTAMATE_N_ACETYLTRANSFERASE_RXN_p_p1_MC	1
GLUTAMATE_N_ACETYLTRANSFERASE_RXN_p_p2_MC	1
GLUTAMATE_N_ACETYLTRANSFERASE_RXN_p_p3_MC	1
GLUTAMATE_SYNTHASE_FERREDOXIN_RXN_p_p1_MC	1
GLUTAMATE_SYNTHASE_FERREDOXIN_RXN_p_p2_GC	-0.92
GLUTAMATE_SYNTHASE_FERREDOXIN_RXN_p_p2_MC	0.97
GLUTAMIDOTRANS_RXN_p_p1_MC	1
GLUTAMIDOTRANS_RXN_p_p2_MC	1
GLUTAMIDOTRANS_RXN_p_p3_MC	1
GLUTAMIDOTRANS_RXN_p_p4_MC	1
GLUTAMIDOTRANS_RXN_p_p5_MC	1
GLUTAMIDOTRANS_RXN_p_p6_MC	1
GLUTAMINESYN_RXN_m_p2_MC	0.87
GLUTAMINESYN_RXN_m_p4_MC	1
GLUTAMINESYN_RXN_m_p6_MC	0.81
GLUTATHIONE_REDUCT_NADPH_RXN_p_p1_MC	1
GLUTATHIONE_REDUCT_NADPH_RXN_p_p2_MC	1
GLUTATHIONE_REDUCT_NADPH_RXN_p_p3_MC	-0.72
GLUTDECARBOX_RXN_c_p1_MC	1
GLUTDECARBOX_RXN_c_p2_MC	0.99
GLUTDECARBOX_RXN_c_p4_MC	-0.72
GLUTKIN_RXN_c_p1_MC	1
GLUTKIN_RXN_c_p2_MC	1
GLUTSEMIALDEHYDROG_RXN_c_p1_MC	1
GLUTSEMIALDEHYDROG_RXN_c_p2_MC	1
GLY3KIN_RXN_p_p2_GC	-0.92
GLY3KIN_RXN_p_p2_MC	0.93
GLYCERATE_GLYCOLLATE_pc_p2_GC	-0.92
GLYCERATE_GLYCOLLATE_pc_p2_MC	0.93
GLYCOGENSYN_RXN_p_p1_MC	-0.92
GLYCOGENSYN_RXN_p_p2_GC	-0.83
GLYCOGENSYN_RXN_p_p3_MC	-0.95
GLYCOGENSYN_RXN_p_p4_GC	0.82
GLYCOLLATE_pc_p2_GC	0.92
GLYCOLLATE_pc_p2_MC	1
GLYOHMETRANS_RXN_c_p4_MC	1
GLYOHMETRANS_RXN_c_p5_MC	1
GLYOHMETRANS_RXN_c_p6_MC	1
GLYOHMETRANS_RXN_m_p2_GC	0.92
GLYOHMETRANS_RXN_m_p2_MC	-0.93
GLY_mc_p2_GC	0.92
GLY_mc_p2_MC	-0.93
GPH_RXN_p_p2_GC	-0.9
GPH_RXN_p_p2_MC	1
HISTAMINOTRANS_RXN_p_p1_MC	1
HISTAMINOTRANS_RXN_p_p2_MC	1
HISTAMINOTRANS_RXN_p_p3_MC	1
HISTAMINOTRANS_RXN_p_p4_MC	1
HISTAMINOTRANS_RXN_p_p5_MC	1
HISTAMINOTRANS_RXN_p_p6_MC	1
HISTCYCLOHYD_RXN_p_p1_MC	1
HISTCYCLOHYD_RXN_p_p2_MC	1
HISTCYCLOHYD_RXN_p_p3_MC	1
HISTCYCLOHYD_RXN_p_p4_MC	1
HISTCYCLOHYD_RXN_p_p5_MC	1
HISTCYCLOHYD_RXN_p_p6_MC	1
HISTIDPHOS_RXN_p_p1_MC	1
HISTIDPHOS_RXN_p_p2_MC	1
HISTIDPHOS_RXN_p_p3_MC	1
HISTIDPHOS_RXN_p_p4_MC	1
HISTIDPHOS_RXN_p_p5_MC	1
HISTIDPHOS_RXN_p_p6_MC	1
HISTPRATPHYD_RXN_p_p1_MC	1
HISTPRATPHYD_RXN_p_p2_MC	1
HISTPRATPHYD_RXN_p_p3_MC	1
HISTPRATPHYD_RXN_p_p4_MC	1
HISTPRATPHYD_RXN_p_p5_MC	1
HISTPRATPHYD_RXN_p_p6_MC	1
HIS_pc_p1_MC	1
HIS_pc_p2_MC	1
HIS_pc_p3_MC	1
HIS_pc_p4_MC	1
HIS_pc_p5_MC	1
HIS_pc_p6_MC	1
HOMOCYSMETB12_RXN_c_p1_MC	1
HOMOCYSMETB12_RXN_c_p2_MC	1
HOMOCYSMETB12_RXN_c_p3_MC	-0.72
HOMOSERDEHYDROG_RXN_NADP_p_p1_MC	0.92
HOMOSERDEHYDROG_RXN_NADP_p_p2_MC	0.86
HOMOSERKIN_RXN_p_p1_MC	1
HOMOSERKIN_RXN_p_p2_MC	1
HOMO_CYS_pc_p1_MC	1
HOMO_CYS_pc_p2_MC	1
HOMO_CYS_pc_p3_MC	-0.72
HS_pc_p1_MC	1
HS_pc_p2_MC	1
HS_pc_p3_MC	-0.72
H_mc_p2_GC	-0.92
H_mc_p2_MC	0.93
H_pc_p1_GC	0.92
H_pc_p2_MC	0.99
H_pc_p3_GC	0.87
H_pc_p3_MC	0.78
H_pc_p4_GC	0.82
H_tx_p1_MC	0.91
H_tx_p3_MC	0.82
H_tx_p4_MC	0.99
IGPSYN_RXN_p_p1_MC	1
IGPSYN_RXN_p_p2_MC	1
IGPSYN_RXN_p_p3_MC	-0.72
ILE_pc_p1_MC	1
ILE_pc_p2_MC	1
IMIDPHOSDEHYD_RXN_p_p1_MC	1
IMIDPHOSDEHYD_RXN_p_p2_MC	1
IMIDPHOSDEHYD_RXN_p_p3_MC	1
IMIDPHOSDEHYD_RXN_p_p4_MC	1
IMIDPHOSDEHYD_RXN_p_p5_MC	1
IMIDPHOSDEHYD_RXN_p_p6_MC	1
IMPCYCLOHYDROLASE_RXN_p_p1_MC	1
IMPCYCLOHYDROLASE_RXN_p_p2_MC	1
IMPCYCLOHYDROLASE_RXN_p_p3_MC	1
IMPCYCLOHYDROLASE_RXN_p_p4_MC	1
IMPCYCLOHYDROLASE_RXN_p_p5_MC	1
IMPCYCLOHYDROLASE_RXN_p_p6_MC	1
INORGPYROPHOSPHAT_RXN_p_p2_GC	-0.75
INORGPYROPHOSPHAT_RXN_p_p3_MC	-0.82
INORGPYROPHOSPHAT_RXN_p_p4_GC	0.82
INORGPYROPHOSPHAT_RXN_p_p4_MC	1
INORGPYROPHOSPHAT_RXN_p_p5_MC	1
INORGPYROPHOSPHAT_RXN_p_p6_MC	1
ISOCITDEH_RXN_c_p1_MC	1
ISOCITDEH_RXN_c_p2_GC	-0.72
ISOCITDEH_RXN_c_p2_MC	1
ISOCITDEH_RXN_c_p4_GC	-0.76
ISOCITDEH_RXN_c_p5_GC	0.92
ISOCITDEH_RXN_m_p5_MC	-1
ISOCITDEH_RXN_m_p6_MC	-1
K_tx_p1_GC	0.81
K_tx_p2_GC	-0.95
K_tx_p5_GC	-0.88
LEU_pc_p1_MC	1
LEU_pc_p2_MC	0.99
LEU_pc_p4_MC	0.95
LEU_pc_p5_MC	0.95
LEU_pc_p6_MC	0.95
LYS_pc_p1_MC	1
LYS_pc_p2_MC	0.99
LYS_pc_p4_MC	-0.72
L_ASPARTATE_pc_p1_MC	-1
L_ASPARTATE_pc_p2_MC	-1
L_ASPARTATE_pc_p5_MC	-1
L_ASPARTATE_pc_p6_MC	-1
L_CITRULLINE_pc_p4_MC	-1
L_CITRULLINE_pc_p5_MC	-1
L_CITRULLINE_pc_p6_MC	-1
MALATE_DEHYDROGENASE_NADP_RXN_p_p1_MC	0.85
MALATE_DEHYDROGENASE_NADP_RXN_p_p2_MC	0.95
MALATE_DEHYDROGENASE_NADP_RXN_p_p3_GC	-0.9
MALATE_DEH_RXN_c_p1_GC	-0.95
MALATE_DEH_RXN_c_p3_GC	-0.86
MALATE_DEH_RXN_c_p3_MC	-0.79
MALATE_DEH_RXN_c_p4_GC	-0.87
MALATE_DEH_RXN_c_p5_GC	0.91
MALATE_DEH_RXN_m_p1_GC	0.75
MALATE_DEH_RXN_m_p2_GC	0.87
MALATE_DEH_RXN_m_p4_GC	0.82
MALATE_DEH_RXN_m_p5_GC	-0.91
MALATE_DEH_RXN_m_p5_MC	-0.82
MALATE_DEH_RXN_m_p6_MC	-0.74
MALATE_DEH_RXN_p_p4_GC	-0.82
MALATE_DEH_RXN_p_p4_MC	-0.91
MALATE_DEH_RXN_p_p5_MC	-0.91
MALATE_DEH_RXN_p_p6_MC	-0.9
MALIC_NADP_RXN_c_p1_GC	-0.77
MALIC_NADP_RXN_c_p1_MC	-0.92
MALIC_NADP_RXN_c_p2_MC	-1
MALIC_NADP_RXN_c_p3_MC	-0.91
MALTODEG_RXN_c_p1_MC	0.77
MALTODEG_RXN_c_p3_MC	0.92
MALTODEG_RXN_c_p4_MC	1
MALTODEG_RXN_c_p5_MC	1
MALTODEG_RXN_c_p6_MC	1
MAL_CIT_mc_p4_MC	-0.75
MAL_CIT_mc_p6_MC	0.72
METHENYLTHFCYCLOHYDRO_RXN_c_p1_MC	1
METHENYLTHFCYCLOHYDRO_RXN_c_p2_MC	1
METHENYLTHFCYCLOHYDRO_RXN_c_p3_MC	1
METHENYLTHFCYCLOHYDRO_RXN_c_p4_MC	1
METHENYLTHFCYCLOHYDRO_RXN_c_p5_MC	1
METHENYLTHFCYCLOHYDRO_RXN_c_p6_MC	1
METHYLENETHFDEHYDROG_NADP_RXN_c_p1_MC	1
METHYLENETHFDEHYDROG_NADP_RXN_c_p2_MC	1
METHYLENETHFDEHYDROG_NADP_RXN_c_p3_MC	1
METHYLENETHFDEHYDROG_NADP_RXN_c_p4_MC	1
METHYLENETHFDEHYDROG_NADP_RXN_c_p5_MC	1
METHYLENETHFDEHYDROG_NADP_RXN_c_p6_MC	1
METHYLENE_THF_mc_p1_MC	1
METHYLENE_THF_mc_p2_MC	1
Mitochondrial_ATP_Synthase_m_p1_MC	0.91
Mitochondrial_ATP_Synthase_m_p2_GC	-0.92
Mitochondrial_ATP_Synthase_m_p3_GC	0.87
Mitochondrial_ATP_Synthase_m_p4_GC	0.83
Mitochondrial_ATP_Synthase_m_p4_MC	0.99
Mitochondrial_ATP_Synthase_m_p6_MC	-0.74
NADH_DEHYDROG_A_RXN_mi_p1_MC	0.91
NADH_DEHYDROG_A_RXN_mi_p2_GC	-0.92
NADH_DEHYDROG_A_RXN_mi_p3_GC	0.84
NADH_DEHYDROG_A_RXN_mi_p4_GC	0.9
NADH_DEHYDROG_A_RXN_mi_p4_MC	1
NADH_DEHYDROG_A_RXN_mi_p5_GC	-0.91
NADH_DEHYDROG_A_RXN_mi_p6_MC	-0.74
NH3_pc_p2_MC	0.84
NH3_pc_p4_MC	-1
NH3_pc_p5_MC	-1
NH3_pc_p6_MC	-1
NITRATE_REDUCTASE_NADH_RXN_c_p1_MC	1
NITRATE_REDUCTASE_NADH_RXN_c_p2_MC	1
NITRATE_REDUCTASE_NADH_RXN_c_p3_MC	-0.72
NITRITE_pc_p1_MC	1
NITRITE_pc_p2_MC	1
NITRITE_pc_p3_MC	-0.72
N_ACETYLGLUTPREDUCT_RXN_p_p1_MC	1
N_ACETYLGLUTPREDUCT_RXN_p_p2_MC	1
N_ACETYLGLUTPREDUCT_RXN_p_p3_MC	1
Nitrate_tx_p1_MC	1
Nitrate_tx_p2_MC	1
Nitrate_tx_p3_MC	1
Nitrate_tx_p4_MC	1
Nitrate_tx_p5_MC	1
Nitrate_tx_p6_MC	1
OAA_MAL_pc_p1_MC	-0.85
OAA_MAL_pc_p2_MC	-0.82
OAA_MAL_pc_p3_GC	0.85
OAA_MAL_pc_p4_GC	-0.82
OAA_MAL_pc_p4_MC	-0.91
OAA_MAL_pc_p5_MC	-0.91
OAA_MAL_pc_p6_MC	-0.9
OAA_Pi_mc_p5_MC	1
OAA_Pi_mc_p6_MC	1
ORNCARBAMTRANSFER_RXN_p_p1_MC	1
ORNCARBAMTRANSFER_RXN_p_p2_MC	1
ORNCARBAMTRANSFER_RXN_p_p3_MC	1
ORNCARBAMTRANSFER_RXN_p_p4_MC	1
ORNCARBAMTRANSFER_RXN_p_p5_MC	1
ORNCARBAMTRANSFER_RXN_p_p6_MC	1
ORNITHINE_CITRULLINE_pc_p4_MC	-1
ORNITHINE_CITRULLINE_pc_p5_MC	-1
ORNITHINE_CITRULLINE_pc_p6_MC	-1
ORNITHINE_GLU_AMINOTRANSFORASE_RXN_m_p4_MC	-1
ORNITHINE_GLU_AMINOTRANSFORASE_RXN_m_p5_MC	-1
ORNITHINE_GLU_AMINOTRANSFORASE_RXN_m_p6_MC	-1
PEPCARBOXYKIN_RXN_c_p1_MC	-0.82
PEPCARBOXYKIN_RXN_c_p2_GC	-0.72
PEPCARBOX_RXN_c_p1_GC	0.95
PEPCARBOX_RXN_c_p1_MC	0.95
PEPCARBOX_RXN_c_p4_GC	0.82
PEPCARBOX_RXN_c_p5_GC	-0.91
PEPDEPHOS_RXN_c_p1_GC	0.89
PEPDEPHOS_RXN_c_p1_MC	0.72
PEPDEPHOS_RXN_c_p3_GC	0.87
PEPDEPHOS_RXN_c_p4_GC	0.84
PEPDEPHOS_RXN_c_p5_GC	-0.87
PEPDEPHOS_RXN_c_p5_MC	-0.82
PEPDEPHOS_RXN_c_p6_MC	-0.74
PEPDEPHOS_RXN_p_p4_GC	0.82
PEPDEPHOS_RXN_p_p4_MC	1
PEPDEPHOS_RXN_p_p5_MC	0.95
PEPDEPHOS_RXN_p_p6_MC	0.95
PEP_Pi_pc_p2_MC	-1
PEP_Pi_pc_p3_MC	0.72
PGLUCISOM_RXN_c_p1_MC	1
PGLUCISOM_RXN_c_p3_GC	-0.86
PGLUCISOM_RXN_c_p3_MC	0.97
PGLUCISOM_RXN_c_p4_GC	-0.79
PGLUCISOM_RXN_c_p4_MC	0.99
PGLUCISOM_RXN_c_p5_GC	-0.92
PGLUCISOM_RXN_p_p4_GC	-0.7
PGLUCISOM_RXN_p_p5_GC	0.92
PGLYCDEHYDROG_RXN_p_p4_MC	1
PGLYCDEHYDROG_RXN_p_p5_MC	1
PGLYCDEHYDROG_RXN_p_p6_MC	1
PHE_pc_p1_MC	1
PHE_pc_p2_MC	1
PHOSGLYPHOS_RXN_c_p1_GC	-0.95
PHOSGLYPHOS_RXN_c_p1_MC	-0.73
PHOSGLYPHOS_RXN_c_p2_MC	-0.92
PHOSGLYPHOS_RXN_c_p3_GC	-0.86
PHOSGLYPHOS_RXN_c_p4_GC	-0.91
PHOSGLYPHOS_RXN_c_p5_GC	0.91
PHOSGLYPHOS_RXN_p_p1_GC	-0.81
PHOSGLYPHOS_RXN_p_p1_MC	-0.89
PHOSGLYPHOS_RXN_p_p2_GC	-0.92
PHOSGLYPHOS_RXN_p_p4_GC	-0.82
PHOSPHOGLUCMUT_RXN_c_p1_MC	-0.98
PHOSPHOGLUCMUT_RXN_c_p2_MC	-1
PHOSPHOGLUCMUT_RXN_c_p3_GC	0.86
PHOSPHOGLUCMUT_RXN_c_p3_MC	-0.97
PHOSPHOGLUCMUT_RXN_c_p4_GC	0.92
PHOSPHOGLUCMUT_RXN_c_p4_MC	-1
PHOSPHOGLUCMUT_RXN_c_p5_MC	-1
PHOSPHOGLUCMUT_RXN_c_p6_MC	-1
PHOSPHOGLUCMUT_RXN_p_p1_GC	0.87
PHOSPHOGLUCMUT_RXN_p_p1_MC	1
PHOSPHOGLUCMUT_RXN_p_p2_GC	0.83
PHOSPHOGLUCMUT_RXN_p_p3_GC	-0.74
PHOSPHOGLUCMUT_RXN_p_p3_MC	1
PHOSPHOGLUCMUT_RXN_p_p4_GC	-0.89
PHOSPHOGLUCMUT_RXN_p_p4_MC	0.99
PHOSPHOGLUCMUT_RXN_p_p5_GC	-0.78
PHOSPHORIBULOKINASE_RXN_p_p2_GC	-0.9
PHOSPHORIBULOKINASE_RXN_p_p2_MC	1
PLASTOQUINOL_PLASTOCYANIN_REDUCTASE_RXN_p_p1_GC	-0.9
PLASTOQUINOL_PLASTOCYANIN_REDUCTASE_RXN_p_p2_GC	-0.9
PLASTOQUINOL_PLASTOCYANIN_REDUCTASE_RXN_p_p3_GC	-0.9
PRAISOM_RXN_p_p1_MC	1
PRAISOM_RXN_p_p2_MC	1
PRAISOM_RXN_p_p3_MC	-0.72
PREPHENATE_TRANSAMINE_RXN_p_p1_MC	0.95
PREPHENATE_TRANSAMINE_RXN_p_p2_MC	1
PREPHENATE_TRANSAMINE_RXN_p_p4_MC	0.95
PREPHENATE_TRANSAMINE_RXN_p_p5_MC	0.88
PREPHENATE_TRANSAMINE_RXN_p_p6_MC	0.95
PRIBFAICARPISOM_RXN_p_p1_MC	1
PRIBFAICARPISOM_RXN_p_p2_MC	1
PRIBFAICARPISOM_RXN_p_p3_MC	1
PRIBFAICARPISOM_RXN_p_p4_MC	1
PRIBFAICARPISOM_RXN_p_p5_MC	1
PRIBFAICARPISOM_RXN_p_p6_MC	1
PROTON_ATPase_c_p1_GC	0.86
PROTON_ATPase_c_p1_MC	0.95
PROTON_ATPase_c_p2_GC	0.92
PROTON_ATPase_c_p3_MC	0.92
PROTON_ATPase_c_p4_MC	0.99
PROTON_ATPase_c_p5_GC	-0.89
PRO_GLU_mc_p4_MC	-1
PRO_GLU_mc_p5_MC	-1
PRO_GLU_mc_p6_MC	-1
PRO_mc_p5_MC	-1
PRO_mc_p6_MC	-1
PRPPSYN_RXN_p_p1_MC	1
PRPPSYN_RXN_p_p2_MC	1
PRPPSYN_RXN_p_p4_MC	1
PRPPSYN_RXN_p_p5_MC	1
PRPPSYN_RXN_p_p6_MC	1
PRTRANS_RXN_p_p1_MC	-1
PRTRANS_RXN_p_p2_MC	-1
PRTRANS_RXN_p_p3_MC	0.72
PSERTRANSAM_RXN_p_p4_MC	1
PSERTRANSAM_RXN_p_p5_MC	1
PSERTRANSAM_RXN_p_p6_MC	1
PSII_RXN_p_p1_GC	-0.9
PSII_RXN_p_p2_GC	-0.9
PSII_RXN_p_p3_GC	-0.9
PYRROLINECARBDEHYDROG_RXN_NADP_m_p5_MC	1
PYRROLINECARBDEHYDROG_RXN_NADP_m_p6_MC	1
PYRROLINECARBREDUCT_RXN_NAD_c_p1_MC	1
PYRROLINECARBREDUCT_RXN_NAD_c_p2_MC	1
PYRUVATEORTHOPHOSPHATE_DIKINASE_RXN_c_p1_MC	-0.92
PYRUVATEORTHOPHOSPHATE_DIKINASE_RXN_c_p2_MC	-1
PYRUVATEORTHOPHOSPHATE_DIKINASE_RXN_c_p3_GC	0.86
PYRUVATEORTHOPHOSPHATE_DIKINASE_RXN_c_p3_MC	-0.95
PYRUVATEORTHOPHOSPHATE_DIKINASE_RXN_c_p4_GC	0.92
PYRUVATEORTHOPHOSPHATE_DIKINASE_RXN_p_p2_GC	0.73
PYRUVATE_PROTON_mc_p3_GC	-0.9
PYRUVATE_PROTON_mc_p4_GC	-0.88
PYRUVATE_PROTON_mc_p5_GC	0.91
PYRUVATE_PROTON_mc_p5_MC	0.82
PYRUVATE_PROTON_mc_p6_MC	0.74
PYRUVATE_pc_p2_GC	-0.73
PYRUVATE_pc_p2_MC	-1
PYRUVATE_pc_p4_GC	0.82
PYRUVDEH_RXN_m_p3_GC	0.9
PYRUVDEH_RXN_m_p4_GC	0.88
PYRUVDEH_RXN_m_p5_GC	-0.91
PYRUVDEH_RXN_m_p5_MC	-0.82
PYRUVDEH_RXN_m_p6_MC	-0.74
PYRUVDEH_RXN_p_p4_MC	0.95
PYRUVDEH_RXN_p_p5_MC	0.95
PYRUVDEH_RXN_p_p6_MC	0.95
Phloem_output_tx_p1_MC	1
Phloem_output_tx_p2_MC	1
Phloem_output_tx_p3_MC	1
Phloem_output_tx_p4_MC	1
Phloem_output_tx_p5_MC	1
Phloem_output_tx_p6_MC	1
Photon_ep_p1_GC	-0.9
Photon_ep_p2_GC	-0.9
Photon_ep_p3_GC	-0.9
Photon_tx_p1_GC	-0.9
Photon_tx_p2_GC	-0.9
Photon_tx_p3_GC	-0.9
Pi_PROTON_mc_p2_GC	0.94
Pi_PROTON_mc_p3_GC	-0.83
Pi_PROTON_mc_p4_MC	-0.81
Pi_PROTON_mc_p5_GC	-0.9
Plastidial_ATP_Synthase_p_p1_GC	-0.9
Plastidial_ATP_Synthase_p_p2_GC	-0.9
Plastidial_ATP_Synthase_p_p3_GC	-0.9
RIB5PISOM_RXN_p_p1_GC	-0.89
RIB5PISOM_RXN_p_p2_GC	-0.9
RIB5PISOM_RXN_p_p2_MC	1
RIB5PISOM_RXN_p_p5_GC	0.91
RIBULOSE_BISPHOSPHATE_CARBOXYLASE_RXN_p_p2_GC	-0.9
RIBULOSE_BISPHOSPHATE_CARBOXYLASE_RXN_p_p2_MC	1
RIBULP3EPIM_RXN_c_p1_GC	0.88
RIBULP3EPIM_RXN_c_p4_GC	0.72
RIBULP3EPIM_RXN_c_p5_GC	-0.92
RIBULP3EPIM_RXN_p_p1_GC	-0.89
RIBULP3EPIM_RXN_p_p2_GC	0.9
RIBULP3EPIM_RXN_p_p2_MC	-1
RIBULP3EPIM_RXN_p_p4_GC	-0.76
RIBULP3EPIM_RXN_p_p5_GC	0.92
RXN0_2381_p_p1_MC	1
RXN0_2381_p_p2_MC	1
RXN0_2381_p_p3_MC	-0.72
RXN0_2382_p_p1_MC	1
RXN0_2382_p_p2_MC	1
RXN0_2382_p_p3_MC	-0.72
RXN0_5114_p_p4_MC	1
RXN0_5114_p_p5_MC	1
RXN0_5114_p_p6_MC	1
RXN0_5184_c_p1_MC	0.77
RXN0_5184_c_p3_MC	0.92
RXN0_5184_c_p4_MC	1
RXN0_5184_c_p5_MC	1
RXN0_5184_c_p6_MC	1
RXN0_5224_c_p1_GC	0.95
RXN0_5224_c_p1_MC	0.95
RXN0_5224_c_p4_GC	0.82
RXN0_5224_c_p5_GC	-0.91
RXN1F_66_p_p1_MC	0.92
RXN1F_66_p_p2_MC	0.92
RXN1F_66_p_p3_MC	0.92
RXN490_3650_p_p1_GC	-0.9
RXN490_3650_p_p2_GC	-0.9
RXN490_3650_p_p3_GC	-0.9
RXN66_3_m_p1_MC	1
RXN66_3_m_p2_MC	0.86
RXN_14351_pc_p1_MC	0.77
RXN_14351_pc_p3_MC	0.92
RXN_14351_pc_p4_MC	1
RXN_14351_pc_p5_MC	1
RXN_14351_pc_p6_MC	1
RXN_14903_m_p4_MC	1
RXN_14903_m_p5_MC	1
RXN_14903_m_p6_MC	1
RXN_14903_mi_p5_MC	1
RXN_14903_mi_p6_MC	1
RXN_1826_p_p1_GC	0.92
RXN_1826_p_p1_MC	0.95
RXN_1826_p_p3_GC	-0.76
RXN_1826_p_p3_MC	0.92
RXN_1826_p_p4_GC	-0.88
RXN_1826_p_p4_MC	0.99
RXN_1826_p_p5_GC	-0.78
RXN_1827_p_p1_MC	0.92
RXN_1827_p_p3_MC	0.92
RXN_1827_p_p4_MC	1
RXN_1827_p_p5_MC	1
RXN_1827_p_p6_MC	1
RXN_5682_p_p4_MC	0.95
RXN_5682_p_p5_MC	0.88
RXN_5682_p_p6_MC	0.95
RXN_7674_p_p1_MC	-0.92
RXN_7674_p_p2_MC	-0.92
RXN_7674_p_p3_MC	-0.92
RXN_7676_p_p1_MC	-0.92
RXN_7676_p_p2_MC	-0.92
RXN_7676_p_p3_MC	-0.92
RXN_7677_p_p1_MC	-0.92
RXN_7677_p_p2_MC	-0.92
RXN_7677_p_p3_MC	-0.92
RXN_7678_NADP_p_p1_MC	-0.92
RXN_7678_NADP_p_p2_MC	-0.92
RXN_7678_NADP_p_p3_MC	-0.92
RXN_7679_p_p1_MC	-0.92
RXN_7679_p_p2_MC	-0.92
RXN_7679_p_p3_MC	-0.92
RXN_7737_p_p1_MC	1
RXN_7737_p_p2_MC	0.99
RXN_7737_p_p4_MC	-0.72
RXN_7800_p_p1_MC	1
RXN_7800_p_p2_MC	0.99
RXN_7800_p_p4_MC	0.95
RXN_7800_p_p5_MC	0.95
RXN_7800_p_p6_MC	0.95
RXN_8001_p_p1_MC	1
RXN_8001_p_p2_MC	1
RXN_8001_p_p3_MC	1
RXN_8001_p_p4_MC	1
RXN_8001_p_p5_MC	1
RXN_8001_p_p6_MC	1
RXN_8991_p_p1_MC	1
RXN_8991_p_p2_MC	0.99
RXN_8991_p_p4_MC	0.95
RXN_8991_p_p5_MC	0.95
RXN_8991_p_p6_MC	0.95
RXN_961_p_p2_GC	-0.9
RXN_961_p_p2_MC	1
SEDOBISALDOL_RXN_p_p2_GC	-0.9
SEDOHEPTULOSE_BISPHOSPHATASE_RXN_p_p2_GC	-0.9
SERINE_O_ACETTRAN_RXN_c_p1_MC	1
SERINE_O_ACETTRAN_RXN_c_p2_MC	1
SERINE_O_ACETTRAN_RXN_c_p3_MC	-0.72
SERINE_O_ACETTRAN_RXN_p_p1_MC	1
SERINE_O_ACETTRAN_RXN_p_p2_MC	1
SERINE_O_ACETTRAN_RXN_p_p3_MC	-0.72
SER_mc_p2_GC	-0.92
SER_mc_p2_MC	0.93
SER_pc_p1_MC	-1
SER_pc_p2_MC	-1
SER_pc_p3_MC	0.72
SER_pc_p4_MC	1
SER_pc_p5_MC	1
SER_pc_p6_MC	1
SHIKIMATE_5_DEHYDROGENASE_RXN_p_p1_MC	1
SHIKIMATE_5_DEHYDROGENASE_RXN_p_p2_MC	1
SHIKIMATE_5_DEHYDROGENASE_RXN_p_p4_MC	0.95
SHIKIMATE_5_DEHYDROGENASE_RXN_p_p5_MC	0.95
SHIKIMATE_5_DEHYDROGENASE_RXN_p_p6_MC	0.95
SHIKIMATE_KINASE_RXN_p_p1_MC	1
SHIKIMATE_KINASE_RXN_p_p2_MC	1
SHIKIMATE_KINASE_RXN_p_p4_MC	0.95
SHIKIMATE_KINASE_RXN_p_p5_MC	0.95
SHIKIMATE_KINASE_RXN_p_p6_MC	0.95
SO4_pc_p1_MC	-1
SO4_pc_p2_MC	-1
SO4_pc_p3_MC	0.72
SO4_tx_p1_MC	1
SO4_tx_p2_MC	1
SO4_tx_p3_MC	-0.72
SPONTPRO_RXN_c_p1_MC	1
SPONTPRO_RXN_c_p2_MC	1
SPONTPRO_RXN_m_p4_MC	-1
SPONTPRO_RXN_m_p5_MC	-1
SPONTPRO_RXN_m_p6_MC	-1
SUCCCOASYN_RXN_m_p4_GC	-0.76
SUCCCOASYN_RXN_m_p5_GC	0.92
SUCCINATE_DEHYDROGENASE_UBIQUINONE_RXN_mi_p2_GC	-0.92
SUCCINATE_DEHYDROGENASE_UBIQUINONE_RXN_mi_p2_MC	-0.72
SUCCINATE_DEHYDROGENASE_UBIQUINONE_RXN_mi_p3_MC	-0.72
SUCCINATE_DEHYDROGENASE_UBIQUINONE_RXN_mi_p4_GC	-0.76
SUCCINATE_DEHYDROGENASE_UBIQUINONE_RXN_mi_p5_GC	0.92
SUCROSE_PHOSPHATASE_RXN_c_p1_MC	1
SUCROSE_PHOSPHATASE_RXN_c_p2_MC	1
SUCROSE_PHOSPHATASE_RXN_c_p3_MC	1
SUCROSE_PHOSPHATASE_RXN_c_p4_MC	1
SUCROSE_PHOSPHATASE_RXN_c_p5_MC	1
SUCROSE_PHOSPHATASE_RXN_c_p6_MC	1
SUCROSE_PHOSPHATE_SYNTHASE_RXN_c_p1_MC	1
SUCROSE_PHOSPHATE_SYNTHASE_RXN_c_p2_MC	1
SUCROSE_PHOSPHATE_SYNTHASE_RXN_c_p3_MC	1
SUCROSE_PHOSPHATE_SYNTHASE_RXN_c_p4_MC	1
SUCROSE_PHOSPHATE_SYNTHASE_RXN_c_p5_MC	1
SUCROSE_PHOSPHATE_SYNTHASE_RXN_c_p6_MC	1
SUCROSE_SYNTHASE_RXN_c_p1_MC	1
SUCROSE_SYNTHASE_RXN_c_p2_MC	1
SUCROSE_SYNTHASE_RXN_c_p3_GC	0.86
SUCROSE_SYNTHASE_RXN_c_p3_MC	1
SUCROSE_SYNTHASE_RXN_c_p4_GC	0.92
SUCROSE_SYNTHASE_RXN_c_p4_MC	1
SUCROSE_SYNTHASE_RXN_c_p5_MC	1
SUCROSE_SYNTHASE_RXN_c_p6_MC	1
SULFATE_ADENYLYLTRANS_RXN_p_p1_MC	1
SULFATE_ADENYLYLTRANS_RXN_p_p2_MC	1
SULFATE_ADENYLYLTRANS_RXN_p_p3_MC	-0.72
SULFITE_REDUCTASE_FERREDOXIN_RXN_p_p1_MC	1
SULFITE_REDUCTASE_FERREDOXIN_RXN_p_p2_MC	1
SULFITE_REDUCTASE_FERREDOXIN_RXN_p_p3_MC	-0.72
Sucrose_tx_p2_GC	0.92
Sucrose_tx_p2_MC	-0.92
THF_mc_p1_MC	-1
THF_mc_p2_MC	-1
THF_pc_p1_MC	1
THF_pc_p2_MC	1
THF_pc_p3_MC	1
THF_pc_p4_MC	1
THF_pc_p5_MC	1
THF_pc_p6_MC	1
THREDEHYD_RXN_p_p1_MC	1
THREONINE_ALDOLASE_RXN_c_p1_MC	1
THREONINE_ALDOLASE_RXN_c_p2_MC	0.86
THRESYN_RXN_p_p1_MC	1
THRESYN_RXN_p_p2_MC	0.95
THR_pc_p1_MC	1
THR_pc_p2_MC	1
TRANSALDOL_RXN_p_p1_GC	0.8
TRANSALDOL_RXN_p_p5_GC	-0.92
TRIOSEPISOMERIZATION_RXN_c_p1_MC	-0.75
TRIOSEPISOMERIZATION_RXN_c_p3_GC	-0.79
TRIOSEPISOMERIZATION_RXN_c_p4_GC	-0.81
TRIOSEPISOMERIZATION_RXN_c_p5_GC	0.91
TRIOSEPISOMERIZATION_RXN_p_p1_MC	-0.75
TRIOSEPISOMERIZATION_RXN_p_p2_GC	-0.87
TRP_pc_p1_MC	1
TRP_pc_p2_MC	1
TRP_pc_p3_MC	-0.72
TYR_pc_p1_MC	1
TYR_pc_p2_MC	0.99
TYR_pc_p4_MC	0.95
TYR_pc_p5_MC	0.95
TYR_pc_p6_MC	0.95
Total_2KGDH_phloem_norm	-0.85
Total_FUMHYDR_phloem_norm	-1
Total_MDH_c_day_phloem_norm	-0.95
Total_MDH_c_night_phloem_norm	1
Total_ME_day_phloem_norm	-1
Total_PEPCK_day_phloem_norm	-1
Total_PEPC_day_phloem_norm	0.76
Total_PEPC_night_phloem_norm	-1
Total_Phloem	1
Total_SDH_phloem_norm	-1
Total_SUCCCOASYN_phloem_norm	-0.85
Total_Storage_Malate_Night_MC_phloem_norm	-1
Total_Storage_Starch_Day_MC_phloem_norm	-1
Total_mitETC_phloem_norm	-0.74
UDPKIN_RXN_c_p1_MC	1
UDPKIN_RXN_c_p2_MC	1
UDPKIN_RXN_c_p3_GC	-0.86
UDPKIN_RXN_c_p3_MC	0.99
UDPKIN_RXN_c_p4_GC	-0.92
UDPKIN_RXN_c_p4_MC	1
UDPKIN_RXN_c_p5_MC	1
UDPKIN_RXN_c_p6_MC	1
VAL_pc_p1_MC	1
VAL_pc_p2_MC	1
VAL_pc_p4_MC	-0.95
VAL_pc_p5_MC	-0.95
VAL_pc_p6_MC	-0.95
X5P_Pi_pc_p1_GC	-0.88
X5P_Pi_pc_p4_GC	-0.72
X5P_Pi_pc_p5_GC	0.92
sSUCROSE_biomass_p1_MC	-1
sSUCROSE_biomass_p2_MC	-1
sSUCROSE_biomass_p3_MC	-1
sSUCROSE_biomass_p4_MC	-1
sSUCROSE_biomass_p5_MC	-1
sSUCROSE_biomass_p6_MC	-1

### Sheet: 419ppm
Reactions	Correlation Values
10_FORMYL_THF_pc_p1_MC	-1
10_FORMYL_THF_pc_p2_MC	-1
10_FORMYL_THF_pc_p3_MC	-1
10_FORMYL_THF_pc_p4_MC	-1
10_FORMYL_THF_pc_p5_MC	-1
10_FORMYL_THF_pc_p6_MC	-1
1TRANSKETO_RXN_p_p1_GC	-0.78
1TRANSKETO_RXN_p_p2_GC	-0.93
1TRANSKETO_RXN_p_p2_MC	1
1TRANSKETO_RXN_p_p4_GC	-0.74
1TRANSKETO_RXN_p_p5_GC	0.9
1TRANSKETO_RXN_p_p6_GC	0.9
1_PERIOD_10_PERIOD_2_PERIOD_2_RXN_mc_p4_MC	1
1_PERIOD_10_PERIOD_2_PERIOD_2_RXN_mc_p5_MC	1
1_PERIOD_10_PERIOD_2_PERIOD_2_RXN_mc_p6_MC	1
1_PERIOD_10_PERIOD_2_PERIOD_2_RXN_mi_p2_GC	-0.98
1_PERIOD_10_PERIOD_2_PERIOD_2_RXN_mi_p3_GC	0.76
1_PERIOD_10_PERIOD_2_PERIOD_2_RXN_mi_p5_GC	0.79
1_PERIOD_10_PERIOD_2_PERIOD_2_RXN_mi_p5_MC	-0.79
1_PERIOD_10_PERIOD_2_PERIOD_2_RXN_mi_p6_GC	0.76
1_PERIOD_18_PERIOD_1_PERIOD_2_RXN_p_p1_GC	-0.98
1_PERIOD_18_PERIOD_1_PERIOD_2_RXN_p_p2_GC	-0.98
1_PERIOD_18_PERIOD_1_PERIOD_2_RXN_p_p3_GC	-0.98
1_PERIOD_18_PERIOD_1_PERIOD_2_RXN_p_p3_MC	0.98
1_PERIOD_2_PERIOD_1_PERIOD_13_RXN_p_p1_GC	-0.87
1_PERIOD_2_PERIOD_1_PERIOD_13_RXN_p_p1_MC	-0.9
1_PERIOD_2_PERIOD_1_PERIOD_13_RXN_p_p2_GC	-0.98
1_PERIOD_2_PERIOD_1_PERIOD_2_RXN_m_p4_MC	1
1_PERIOD_2_PERIOD_1_PERIOD_2_RXN_m_p5_MC	1
1_PERIOD_2_PERIOD_1_PERIOD_2_RXN_m_p6_MC	1
1_PERIOD_2_PERIOD_1_PERIOD_9_RXN_c_p1_GC	-0.87
1_PERIOD_2_PERIOD_1_PERIOD_9_RXN_c_p3_MC	0.73
1_PERIOD_5_PERIOD_1_PERIOD_20_RXN_c_p1_MC	1
1_PERIOD_5_PERIOD_1_PERIOD_20_RXN_c_p2_MC	1
1_PERIOD_5_PERIOD_1_PERIOD_20_RXN_c_p3_MC	-0.73
1_PERIOD_8_PERIOD_4_PERIOD_9_RXN_p_p1_MC	1
1_PERIOD_8_PERIOD_4_PERIOD_9_RXN_p_p2_MC	1
1_PERIOD_8_PERIOD_4_PERIOD_9_RXN_p_p3_MC	-0.73
2KG_ACONITATE_mc_p1_MC	0.71
2KG_CIT_mc_p5_MC	0.79
2KG_ISOCITRATE_mc_p1_GC	0.73
2KG_MAL_mc_p1_GC	-0.75
2KG_MAL_mc_p1_MC	-0.7
2KG_MAL_mc_p6_GC	-0.73
2KG_MAL_pc_p2_GC	0.98
2KG_MAL_pc_p2_MC	-0.93
2KG_MAL_pc_p3_MC	0.98
2KG_MAL_pc_p4_MC	0.98
2KG_MAL_pc_p5_MC	1
2KG_MAL_pc_p6_MC	1
2OXOGLUTARATEDEH_RXN_m_p4_GC	-0.79
2OXOGLUTARATEDEH_RXN_m_p5_GC	0.9
2OXOGLUTARATEDEH_RXN_m_p6_GC	0.85
2PGADEHYDRAT_RXN_c_p1_GC	0.86
2PGADEHYDRAT_RXN_c_p1_MC	1
2PGADEHYDRAT_RXN_c_p2_GC	0.94
2PGADEHYDRAT_RXN_c_p3_GC	0.9
2PGADEHYDRAT_RXN_c_p3_MC	0.86
2PGADEHYDRAT_RXN_c_p5_GC	-1
2PGADEHYDRAT_RXN_c_p5_MC	-0.79
2PGADEHYDRAT_RXN_p_p2_GC	-0.75
2PGADEHYDRAT_RXN_p_p4_GC	0.84
2PGADEHYDRAT_RXN_p_p4_MC	0.98
2PGADEHYDRAT_RXN_p_p6_MC	0.99
2TRANSKETO_RXN_p_p2_GC	0.93
2TRANSKETO_RXN_p_p2_MC	-1
2TRANSKETO_RXN_p_p3_GC	0.71
2TRANSKETO_RXN_p_p4_GC	0.74
2TRANSKETO_RXN_p_p5_GC	-0.9
2TRANSKETO_RXN_p_p6_GC	-0.79
2_ISOPROPYLMALATESYN_RXN_p_p1_MC	1
2_ISOPROPYLMALATESYN_RXN_p_p2_MC	0.98
2_ISOPROPYLMALATESYN_RXN_p_p3_MC	-0.76
2_ISOPROPYLMALATESYN_RXN_p_p4_MC	0.99
2_ISOPROPYLMALATESYN_RXN_p_p5_MC	0.99
2_ISOPROPYLMALATESYN_RXN_p_p6_MC	0.99
2_PERIOD_5_PERIOD_1_PERIOD_19_RXN_p_p1_MC	1
2_PERIOD_5_PERIOD_1_PERIOD_19_RXN_p_p2_MC	1
2_PERIOD_5_PERIOD_1_PERIOD_19_RXN_p_p3_MC	-0.76
2_PERIOD_5_PERIOD_1_PERIOD_19_RXN_p_p4_MC	0.99
2_PERIOD_5_PERIOD_1_PERIOD_19_RXN_p_p5_MC	0.99
2_PERIOD_5_PERIOD_1_PERIOD_19_RXN_p_p6_MC	0.99
2_PERIOD_7_PERIOD_1_PERIOD_90_RXN_c_p1_GC	0.76
2_PERIOD_7_PERIOD_1_PERIOD_90_RXN_c_p3_MC	0.84
2_PERIOD_7_PERIOD_1_PERIOD_90_RXN_c_p4_MC	1
2_PERIOD_7_PERIOD_1_PERIOD_90_RXN_c_p5_MC	1
2_PERIOD_7_PERIOD_1_PERIOD_90_RXN_c_p6_MC	1
3PGAREARR_RXN_c_p1_GC	0.86
3PGAREARR_RXN_c_p1_MC	1
3PGAREARR_RXN_c_p2_GC	0.94
3PGAREARR_RXN_c_p3_GC	0.9
3PGAREARR_RXN_c_p3_MC	0.86
3PGAREARR_RXN_c_p5_GC	-1
3PGAREARR_RXN_c_p5_MC	-0.79
3PGAREARR_RXN_p_p2_GC	-0.75
3PGAREARR_RXN_p_p4_GC	0.84
3PGAREARR_RXN_p_p4_MC	0.98
3PGAREARR_RXN_p_p6_MC	0.99
3PGA_Pi_pc_p1_MC	0.95
3_DEHYDROQUINATE_DEHYDRATASE_RXN_p_p1_MC	1
3_DEHYDROQUINATE_DEHYDRATASE_RXN_p_p2_MC	1
3_DEHYDROQUINATE_DEHYDRATASE_RXN_p_p3_MC	-0.76
3_DEHYDROQUINATE_DEHYDRATASE_RXN_p_p4_MC	0.99
3_DEHYDROQUINATE_DEHYDRATASE_RXN_p_p5_MC	0.99
3_DEHYDROQUINATE_DEHYDRATASE_RXN_p_p6_MC	0.99
3_DEHYDROQUINATE_SYNTHASE_RXN_p_p1_MC	1
3_DEHYDROQUINATE_SYNTHASE_RXN_p_p2_MC	1
3_DEHYDROQUINATE_SYNTHASE_RXN_p_p3_MC	-0.76
3_DEHYDROQUINATE_SYNTHASE_RXN_p_p4_MC	0.99
3_DEHYDROQUINATE_SYNTHASE_RXN_p_p5_MC	0.99
3_DEHYDROQUINATE_SYNTHASE_RXN_p_p6_MC	0.99
3_ISOPROPYLMALDEHYDROG_RXN_p_p1_MC	1
3_ISOPROPYLMALDEHYDROG_RXN_p_p2_MC	0.98
3_ISOPROPYLMALDEHYDROG_RXN_p_p3_MC	-0.76
3_ISOPROPYLMALDEHYDROG_RXN_p_p4_MC	0.99
3_ISOPROPYLMALDEHYDROG_RXN_p_p5_MC	0.99
3_ISOPROPYLMALDEHYDROG_RXN_p_p6_MC	0.99
3_ISOPROPYLMALISOM_RXN_p_p1_MC	1
3_ISOPROPYLMALISOM_RXN_p_p2_MC	0.98
3_ISOPROPYLMALISOM_RXN_p_p3_MC	-0.76
3_ISOPROPYLMALISOM_RXN_p_p4_MC	0.99
3_ISOPROPYLMALISOM_RXN_p_p5_MC	0.99
3_ISOPROPYLMALISOM_RXN_p_p6_MC	0.99
3_PERIOD_2_PERIOD_1_PERIOD_48_RXN_c_p1_MC	-0.76
3_PERIOD_2_PERIOD_1_PERIOD_48_RXN_c_p2_MC	1
3_PERIOD_2_PERIOD_1_PERIOD_48_RXN_c_p3_MC	-0.76
6PFRUCTPHOS_RXN_c_p4_GC	0.83
6PFRUCTPHOS_RXN_c_p4_MC	-0.93
6PFRUCTPHOS_RXN_c_p5_GC	-1
6PFRUCTPHOS_RXN_c_p5_MC	-0.79
6PFRUCTPHOS_RXN_p_p1_GC	0.86
6PGLUCONDEHYDROG_RXN_c_p5_GC	-0.9
6PGLUCONDEHYDROG_RXN_c_p6_GC	-0.74
6PGLUCONOLACT_RXN_c_p5_GC	-0.9
6PGLUCONOLACT_RXN_c_p6_GC	-0.74
ACETALD_mc_p1_MC	-1
ACETALD_mc_p2_MC	-0.93
ACETALD_mc_p3_MC	0.76
ACETATE_COA_LIGASE_RXN_p_p1_MC	1
ACETATE_COA_LIGASE_RXN_p_p2_MC	1
ACETATE_COA_LIGASE_RXN_p_p3_MC	-0.85
ACETOLACTREDUCTOISOM_RXN_p_p1_MC	1
ACETOLACTREDUCTOISOM_RXN_p_p2_MC	1
ACETOLACTREDUCTOISOM_RXN_p_p3_MC	-0.76
ACETOLACTSYN_RXN_p_p1_MC	1
ACETOLACTSYN_RXN_p_p2_MC	1
ACETOLACTSYN_RXN_p_p3_MC	-0.76
ACETOOHBUTREDUCTOISOM_RXN_p_p1_MC	1
ACETOOHBUTREDUCTOISOM_RXN_p_p2_MC	1
ACETOOHBUTREDUCTOISOM_RXN_p_p3_MC	-0.85
ACETOOHBUTSYN_RXN_p_p1_MC	1
ACETOOHBUTSYN_RXN_p_p2_MC	1
ACETOOHBUTSYN_RXN_p_p3_MC	-0.85
ACETYLGLUTKIN_RXN_p_p1_MC	1
ACETYLGLUTKIN_RXN_p_p2_MC	1
ACETYLGLUTKIN_RXN_p_p3_MC	1
ACETYLORNTRANSAM_RXN_p_p1_MC	1
ACETYLORNTRANSAM_RXN_p_p2_MC	1
ACETYLORNTRANSAM_RXN_p_p3_MC	1
ACET_mc_p1_MC	1
ACET_mc_p2_MC	0.93
ACET_mc_p3_MC	-0.76
ACET_pc_p1_MC	-1
ACET_pc_p2_MC	-0.98
ACET_pc_p3_MC	0.76
ACONITATEDEHYDR_RXN_c_p2_GC	-0.98
ACONITATEDEHYDR_RXN_c_p5_GC	0.83
ACONITATEDEHYDR_RXN_m_p4_GC	-0.76
ACONITATEHYDR_RXN_c_p3_MC	-0.73
ACONITATEHYDR_RXN_m_p2_GC	-0.98
ACONITATEHYDR_RXN_m_p3_MC	-0.85
ACONITATEHYDR_RXN_m_p4_GC	-0.85
ACONITATEHYDR_RXN_m_p4_MC	-1
ACONITATEHYDR_RXN_m_p5_GC	0.9
ACONITATEHYDR_RXN_m_p6_GC	0.85
ACONITATEHYDR_RXN_m_p6_MC	-0.93
ACSERLY_RXN_c_p1_MC	1
ACSERLY_RXN_c_p2_MC	1
ACSERLY_RXN_c_p3_MC	-0.73
ACSERLY_RXN_p_p1_MC	1
ACSERLY_RXN_p_p2_MC	1
ACSERLY_RXN_p_p3_MC	-0.73
ADENYLOSUCCINATE_SYNTHASE_RXN_p_p1_MC	1
ADENYLOSUCCINATE_SYNTHASE_RXN_p_p2_MC	1
ADENYLOSUCCINATE_SYNTHASE_RXN_p_p3_MC	1
ADENYLOSUCCINATE_SYNTHASE_RXN_p_p4_MC	1
ADENYLOSUCCINATE_SYNTHASE_RXN_p_p5_MC	1
ADENYLOSUCCINATE_SYNTHASE_RXN_p_p6_MC	1
ADENYL_KIN_RXN_m_p2_MC	-1
ADENYL_KIN_RXN_m_p3_GC	0.76
ADENYL_KIN_RXN_m_p4_GC	0.88
ADENYL_KIN_RXN_m_p4_MC	1
ADENYL_KIN_RXN_m_p5_MC	1
ADENYL_KIN_RXN_m_p6_MC	1
ADENYL_KIN_RXN_p_p2_MC	1
ADENYL_KIN_RXN_p_p4_MC	1
ADENYL_KIN_RXN_p_p5_MC	1
ADENYL_KIN_RXN_p_p6_MC	1
AICARTRANSFORM_RXN_p_p1_MC	1
AICARTRANSFORM_RXN_p_p2_MC	1
AICARTRANSFORM_RXN_p_p3_MC	1
AICARTRANSFORM_RXN_p_p4_MC	1
AICARTRANSFORM_RXN_p_p5_MC	1
AICARTRANSFORM_RXN_p_p6_MC	1
ALANINE_AMINOTRANSFERASE_RXN_c_p1_MC	-1
ALANINE_AMINOTRANSFERASE_RXN_c_p2_MC	-1
ALANINE_AMINOTRANSFERASE_RXN_c_p3_MC	-1
ALANINE_AMINOTRANSFERASE_RXN_c_p4_MC	-1
ALANINE_AMINOTRANSFERASE_RXN_c_p5_MC	-1
ALANINE_AMINOTRANSFERASE_RXN_c_p6_MC	-1
AMPSYN_RXN_p_p1_MC	1
AMPSYN_RXN_p_p2_MC	1
AMPSYN_RXN_p_p3_MC	1
AMPSYN_RXN_p_p4_MC	1
AMPSYN_RXN_p_p5_MC	1
AMPSYN_RXN_p_p6_MC	1
ANTHRANSYN_RXN_p_p1_MC	1
ANTHRANSYN_RXN_p_p2_MC	1
ANTHRANSYN_RXN_p_p3_MC	-0.73
ARGSUCCINLYA_RXN_p_p1_MC	1
ARGSUCCINLYA_RXN_p_p2_MC	1
ARGSUCCINLYA_RXN_p_p3_MC	1
ARGSUCCINLYA_RXN_p_p4_MC	1
ARGSUCCINLYA_RXN_p_p5_MC	1
ARGSUCCINLYA_RXN_p_p6_MC	1
ARGSUCCINSYN_RXN_p_p1_MC	1
ARGSUCCINSYN_RXN_p_p2_MC	1
ARGSUCCINSYN_RXN_p_p3_MC	1
ARGSUCCINSYN_RXN_p_p4_MC	1
ARGSUCCINSYN_RXN_p_p5_MC	1
ARGSUCCINSYN_RXN_p_p6_MC	1
ARG_ORNITHINE_mc_p4_MC	-1
ARG_ORNITHINE_mc_p5_MC	-1
ARG_ORNITHINE_mc_p6_MC	-1
ARG_mc_p4_MC	1
ARG_mc_p5_MC	1
ARG_mc_p6_MC	1
ARG_pc_p1_MC	1
ARG_pc_p2_MC	1
ARG_pc_p3_MC	1
ARG_pc_p4_MC	1
ARG_pc_p5_MC	1
ARG_pc_p6_MC	1
ASNSYNA_RXN_c_p1_MC	1
ASNSYNA_RXN_c_p2_MC	1
ASNSYNA_RXN_c_p3_MC	1
ASNSYNA_RXN_c_p4_MC	1
ASNSYNA_RXN_c_p5_MC	1
ASNSYNA_RXN_c_p6_MC	1
ASPAMINOTRANS_RXN_c_p1_MC	-1
ASPAMINOTRANS_RXN_c_p2_MC	-0.95
ASPAMINOTRANS_RXN_c_p4_MC	-0.98
ASPAMINOTRANS_RXN_p_p1_MC	1
ASPAMINOTRANS_RXN_p_p2_MC	1
ASPAMINOTRANS_RXN_p_p3_MC	1
ASPARTATEKIN_RXN_p_p1_MC	1
ASPARTATEKIN_RXN_p_p2_MC	0.95
ASPARTATE_SEMIALDEHYDE_DEHYDROGENASE_RXN_p_p1_MC	1
ASPARTATE_SEMIALDEHYDE_DEHYDROGENASE_RXN_p_p2_MC	0.95
ATPPHOSPHORIBOSYLTRANS_RXN_p_p1_MC	1
ATPPHOSPHORIBOSYLTRANS_RXN_p_p2_MC	1
ATPPHOSPHORIBOSYLTRANS_RXN_p_p3_MC	1
ATPPHOSPHORIBOSYLTRANS_RXN_p_p4_MC	1
ATPPHOSPHORIBOSYLTRANS_RXN_p_p5_MC	1
ATPPHOSPHORIBOSYLTRANS_RXN_p_p6_MC	1
ATP_ADP_Pi_pc_p1_GC	-0.81
ATP_ADP_Pi_pc_p1_MC	0.71
ATP_ADP_Pi_pc_p2_GC	0.95
ATP_ADP_Pi_pc_p3_GC	-0.93
ATP_ADP_mc_p1_MC	0.9
ATP_ADP_mc_p2_GC	-0.88
ATP_ADP_mc_p3_MC	0.98
ATP_ADP_mc_p5_GC	0.79
ATP_ADP_mc_p5_MC	-0.79
ATP_ADP_mc_p6_GC	0.71
ATP_AMP_mc_p2_MC	-1
ATP_AMP_mc_p3_GC	0.76
ATP_AMP_mc_p4_GC	0.88
ATP_AMP_mc_p4_MC	1
ATP_AMP_mc_p5_MC	1
ATP_AMP_mc_p6_MC	1
ATP_CITRATE_PRO_S_LYASE_RXN_c_p1_MC	1
ATP_CITRATE_PRO_S_LYASE_RXN_c_p2_MC	1
ATP_CITRATE_PRO_S_LYASE_RXN_c_p3_MC	-0.73
BRANCHED_CHAINAMINOTRANSFERILEU_RXN_p_p1_MC	-1
BRANCHED_CHAINAMINOTRANSFERILEU_RXN_p_p2_MC	-1
BRANCHED_CHAINAMINOTRANSFERILEU_RXN_p_p3_MC	0.85
BRANCHED_CHAINAMINOTRANSFERLEU_RXN_p_p1_MC	-1
BRANCHED_CHAINAMINOTRANSFERLEU_RXN_p_p2_MC	-0.98
BRANCHED_CHAINAMINOTRANSFERLEU_RXN_p_p3_MC	0.76
BRANCHED_CHAINAMINOTRANSFERLEU_RXN_p_p4_MC	-0.99
BRANCHED_CHAINAMINOTRANSFERLEU_RXN_p_p5_MC	-0.99
BRANCHED_CHAINAMINOTRANSFERLEU_RXN_p_p6_MC	-0.99
BRANCHED_CHAINAMINOTRANSFERVAL_RXN_p_p1_MC	-1
BRANCHED_CHAINAMINOTRANSFERVAL_RXN_p_p2_MC	-1
BRANCHED_CHAINAMINOTRANSFERVAL_RXN_p_p3_MC	0.76
BRANCHED_CHAINAMINOTRANSFERVAL_RXN_p_p4_MC	0.99
BRANCHED_CHAINAMINOTRANSFERVAL_RXN_p_p5_MC	0.99
BRANCHED_CHAINAMINOTRANSFERVAL_RXN_p_p6_MC	0.99
CARBAMATE_KINASE_RXN_p_p1_MC	1
CARBAMATE_KINASE_RXN_p_p2_MC	1
CARBAMATE_KINASE_RXN_p_p3_MC	1
CARBAMATE_KINASE_RXN_p_p4_MC	1
CARBAMATE_KINASE_RXN_p_p5_MC	1
CARBAMATE_KINASE_RXN_p_p6_MC	1
CARBOXYCYCLOHEXADIENYL_DEHYDRATASE_RXN_p_p1_MC	1
CARBOXYCYCLOHEXADIENYL_DEHYDRATASE_RXN_p_p2_MC	1
CARBOXYCYCLOHEXADIENYL_DEHYDRATASE_RXN_p_p3_MC	-0.76
CHORISMATEMUT_RXN_p_p1_MC	1
CHORISMATEMUT_RXN_p_p2_MC	1
CHORISMATEMUT_RXN_p_p3_MC	-0.76
CHORISMATEMUT_RXN_p_p4_MC	0.99
CHORISMATEMUT_RXN_p_p5_MC	0.99
CHORISMATEMUT_RXN_p_p6_MC	0.99
CHORISMATE_SYNTHASE_RXN_p_p1_MC	1
CHORISMATE_SYNTHASE_RXN_p_p2_MC	1
CHORISMATE_SYNTHASE_RXN_p_p3_MC	-0.76
CHORISMATE_SYNTHASE_RXN_p_p4_MC	0.99
CHORISMATE_SYNTHASE_RXN_p_p5_MC	0.99
CHORISMATE_SYNTHASE_RXN_p_p6_MC	0.99
CITSYN_RXN_m_p3_GC	0.93
CITSYN_RXN_m_p4_GC	0.83
CITSYN_RXN_m_p5_GC	-1
CITSYN_RXN_m_p5_MC	-0.93
CITSYN_RXN_m_p6_MC	-0.74
CIT_ISOCITRATE_mc_p6_GC	-0.9
CYSPH_RXN_p_p1_MC	0.74
CYSPH_RXN_p_p2_MC	1
CYSPH_RXN_p_p3_MC	-0.76
CYSTATHIONINE_BETA_LYASE_RXN_p_p1_MC	1
CYSTATHIONINE_BETA_LYASE_RXN_p_p2_MC	1
CYSTATHIONINE_BETA_LYASE_RXN_p_p3_MC	-0.73
CYTOCHROME_C_OXIDASE_RXN_mc_p4_MC	1
CYTOCHROME_C_OXIDASE_RXN_mc_p5_MC	1
CYTOCHROME_C_OXIDASE_RXN_mc_p6_MC	1
CYTOCHROME_C_OXIDASE_RXN_mi_p2_GC	-0.98
CYTOCHROME_C_OXIDASE_RXN_mi_p3_GC	0.76
CYTOCHROME_C_OXIDASE_RXN_mi_p5_GC	0.79
CYTOCHROME_C_OXIDASE_RXN_mi_p5_MC	-0.79
CYTOCHROME_C_OXIDASE_RXN_mi_p6_GC	0.76
Cl_tx_p1_GC	0.92
Cl_tx_p2_GC	-0.98
Cl_tx_p5_GC	-0.97
DAHPSYN_RXN_p_p1_MC	1
DAHPSYN_RXN_p_p2_MC	1
DAHPSYN_RXN_p_p3_MC	-0.76
DAHPSYN_RXN_p_p4_MC	0.99
DAHPSYN_RXN_p_p5_MC	0.99
DAHPSYN_RXN_p_p6_MC	0.99
DIAMINOPIMDECARB_RXN_p_p1_MC	1
DIAMINOPIMDECARB_RXN_p_p2_MC	1
DIAMINOPIMDECARB_RXN_p_p3_MC	-0.76
DIAMINOPIMEPIM_RXN_p_p1_MC	1
DIAMINOPIMEPIM_RXN_p_p2_MC	1
DIAMINOPIMEPIM_RXN_p_p3_MC	-0.76
DIHYDRODIPICSYN_RXN_p_p1_MC	1
DIHYDRODIPICSYN_RXN_p_p2_MC	1
DIHYDRODIPICSYN_RXN_p_p3_MC	-0.76
DIHYDROPICRED_RXN_NADP_p_p1_MC	0.86
DIHYDROPICRED_RXN_NADP_p_p3_MC	-0.73
DIHYDROXYISOVALDEHYDRAT_RXN_p_p1_MC	1
DIHYDROXYISOVALDEHYDRAT_RXN_p_p2_MC	1
DIHYDROXYISOVALDEHYDRAT_RXN_p_p3_MC	-0.76
DIHYDROXYMETVALDEHYDRAT_RXN_p_p1_MC	1
DIHYDROXYMETVALDEHYDRAT_RXN_p_p2_MC	1
DIHYDROXYMETVALDEHYDRAT_RXN_p_p3_MC	-0.85
F16ALDOLASE_RXN_c_p1_GC	0.76
F16ALDOLASE_RXN_c_p2_GC	0.94
F16ALDOLASE_RXN_c_p4_GC	0.83
F16ALDOLASE_RXN_c_p5_GC	-1
F16ALDOLASE_RXN_c_p5_MC	-0.79
F16ALDOLASE_RXN_p_p1_GC	0.86
F16ALDOLASE_RXN_p_p1_MC	0.76
F16ALDOLASE_RXN_p_p2_GC	0.93
F16ALDOLASE_RXN_p_p3_MC	0.81
F16BDEPHOS_RXN_c_p2_GC	-0.87
F16BDEPHOS_RXN_p_p1_MC	-0.76
F16BDEPHOS_RXN_p_p2_GC	-0.93
F16BDEPHOS_RXN_p_p3_MC	-0.81
FERREDOXIN_NITRITE_REDUCTASE_RXN_p_p1_MC	1
FERREDOXIN_NITRITE_REDUCTASE_RXN_p_p2_MC	1
FERREDOXIN_NITRITE_REDUCTASE_RXN_p_p3_MC	-0.85
FORMATE_mc_p4_MC	-1
FORMATE_mc_p5_MC	-1
FORMATE_mc_p6_MC	-1
FORMATE_pc_p4_MC	1
FORMATE_pc_p5_MC	1
FORMATE_pc_p6_MC	1
FORMYLTHFDEFORMYL_RXN_p_p4_MC	1
FORMYLTHFDEFORMYL_RXN_p_p5_MC	1
FORMYLTHFDEFORMYL_RXN_p_p6_MC	1
FRUCTOKINASE_RXN_c_p1_GC	-0.76
FRUCTOKINASE_RXN_c_p3_GC	0.9
FRUCTOKINASE_RXN_c_p4_GC	0.88
FUMHYDR_RXN_c_p4_MC	1
FUMHYDR_RXN_c_p6_MC	0.96
FUMHYDR_RXN_m_p2_GC	-0.98
FUMHYDR_RXN_m_p4_GC	-0.76
FUMHYDR_RXN_m_p5_GC	0.9
FUMHYDR_RXN_m_p6_GC	0.85
FUM_pc_p1_MC	1
FUM_pc_p2_MC	1
FUM_pc_p3_MC	1
FUM_pc_p4_MC	1
FUM_pc_p5_MC	1
FUM_pc_p6_MC	1
G6P_Pi_pc_p1_GC	0.74
G6P_Pi_pc_p2_GC	0.9
G6P_Pi_pc_p3_GC	-0.93
G6P_Pi_pc_p3_MC	0.83
G6P_Pi_pc_p4_GC	-0.88
G6P_Pi_pc_p4_MC	1
G6P_Pi_pc_p5_GC	-1
G6P_Pi_pc_p5_MC	-0.83
G6P_Pi_pc_p6_MC	-0.74
GAPOXNPHOSPHN_RXN_c_p1_GC	0.83
GAPOXNPHOSPHN_RXN_c_p2_MC	0.76
GAPOXNPHOSPHN_RXN_c_p3_GC	0.9
GAPOXNPHOSPHN_RXN_c_p4_GC	0.9
GAPOXNPHOSPHN_RXN_c_p5_GC	-1
GAPOXNPHOSPHN_RXN_c_p5_MC	-0.79
GAPOXNPHOSPHN_RXN_p_p2_MC	0.73
GAPOXNPHOSPHN_RXN_p_p4_GC	0.84
GAP_3PGA_pc_p1_GC	-0.87
GAP_3PGA_pc_p1_MC	-0.87
GAP_Pi_pc_p1_GC	0.86
GAP_Pi_pc_p1_MC	0.76
GAP_Pi_pc_p3_MC	0.92
GAP_Pi_pc_p4_GC	-0.76
GAP_Pi_pc_p5_GC	-0.9
GAP_Pi_pc_p6_GC	-0.81
GCVMULTI_RXN_m_p2_GC	-0.98
GCVMULTI_RXN_m_p2_MC	0.86
GCVMULTI_RXN_m_p3_MC	-0.74
GDPKIN_RXN_p_p1_MC	1
GDPKIN_RXN_p_p2_MC	1
GDPKIN_RXN_p_p3_MC	1
GDPKIN_RXN_p_p4_MC	1
GDPKIN_RXN_p_p5_MC	1
GDPKIN_RXN_p_p6_MC	1
GLN_GLU_mc_p2_MC	0.83
GLN_GLU_mc_p3_MC	-0.74
GLN_GLU_mc_p4_MC	1
GLN_GLU_mc_p6_MC	0.86
GLN_GLU_pc_p2_MC	-0.83
GLN_GLU_pc_p3_MC	0.83
GLN_GLU_pc_p4_MC	-1
GLN_GLU_pc_p5_MC	-1
GLN_GLU_pc_p6_MC	-1
GLT_MAL_pc_p2_GC	-0.98
GLT_MAL_pc_p2_MC	0.93
GLT_MAL_pc_p3_MC	-0.98
GLT_MAL_pc_p4_MC	-0.98
GLT_MAL_pc_p5_MC	-1
GLT_MAL_pc_p6_MC	-1
GLU6PDEHYDROG_RXN_c_p5_GC	-0.9
GLU6PDEHYDROG_RXN_c_p6_GC	-0.74
GLUC1PADENYLTRANS_RXN_p_p1_MC	-0.87
GLUC1PADENYLTRANS_RXN_p_p2_GC	-0.95
GLUC1PADENYLTRANS_RXN_p_p3_MC	-0.87
GLUC1PADENYLTRANS_RXN_p_p4_GC	0.84
GLUC1PURIDYLTRANS_RXN_c_p1_GC	0.76
GLUC1PURIDYLTRANS_RXN_c_p1_MC	0.98
GLUC1PURIDYLTRANS_RXN_c_p2_MC	1
GLUC1PURIDYLTRANS_RXN_c_p3_GC	-0.9
GLUC1PURIDYLTRANS_RXN_c_p3_MC	0.98
GLUC1PURIDYLTRANS_RXN_c_p4_GC	-0.88
GLUC1PURIDYLTRANS_RXN_c_p4_MC	1
GLUC1PURIDYLTRANS_RXN_c_p5_MC	1
GLUC1PURIDYLTRANS_RXN_c_p6_MC	1
GLUTAMATE_N_ACETYLTRANSFERASE_RXN_p_p1_MC	1
GLUTAMATE_N_ACETYLTRANSFERASE_RXN_p_p2_MC	1
GLUTAMATE_N_ACETYLTRANSFERASE_RXN_p_p3_MC	1
GLUTAMATE_SYNTHASE_FERREDOXIN_RXN_p_p2_GC	-0.98
GLUTAMATE_SYNTHASE_FERREDOXIN_RXN_p_p2_MC	0.93
GLUTAMATE_SYNTHASE_FERREDOXIN_RXN_p_p3_MC	-0.98
GLUTAMIDOTRANS_RXN_p_p1_MC	1
GLUTAMIDOTRANS_RXN_p_p2_MC	1
GLUTAMIDOTRANS_RXN_p_p3_MC	1
GLUTAMIDOTRANS_RXN_p_p4_MC	1
GLUTAMIDOTRANS_RXN_p_p5_MC	1
GLUTAMIDOTRANS_RXN_p_p6_MC	1
GLUTAMINESYN_RXN_m_p2_MC	0.83
GLUTAMINESYN_RXN_m_p3_MC	-0.74
GLUTAMINESYN_RXN_m_p4_MC	1
GLUTAMINESYN_RXN_m_p6_MC	0.86
GLUTATHIONE_REDUCT_NADPH_RXN_p_p1_MC	1
GLUTATHIONE_REDUCT_NADPH_RXN_p_p2_MC	1
GLUTATHIONE_REDUCT_NADPH_RXN_p_p3_MC	-0.73
GLUTDECARBOX_RXN_c_p1_MC	1
GLUTDECARBOX_RXN_c_p2_MC	1
GLUTDECARBOX_RXN_c_p3_MC	-0.76
GLUTDECARBOX_RXN_c_p4_MC	-0.73
GLUTKIN_RXN_c_p1_MC	1
GLUTKIN_RXN_c_p2_MC	1
GLUTKIN_RXN_c_p3_MC	-0.76
GLUTSEMIALDEHYDROG_RXN_c_p1_MC	1
GLUTSEMIALDEHYDROG_RXN_c_p2_MC	1
GLUTSEMIALDEHYDROG_RXN_c_p3_MC	-0.76
GLY3KIN_RXN_p_p2_GC	-0.98
GLY3KIN_RXN_p_p2_MC	0.86
GLY3KIN_RXN_p_p3_MC	-0.76
GLYCERATE_GLYCOLLATE_pc_p2_GC	-0.98
GLYCERATE_GLYCOLLATE_pc_p2_MC	0.86
GLYCERATE_GLYCOLLATE_pc_p3_MC	-0.76
GLYCOGENSYN_RXN_p_p1_MC	-0.87
GLYCOGENSYN_RXN_p_p2_GC	-0.95
GLYCOGENSYN_RXN_p_p3_MC	-0.87
GLYCOGENSYN_RXN_p_p4_GC	0.84
GLYCOLLATE_pc_p2_GC	0.98
GLYCOLLATE_pc_p2_MC	1
GLYOHMETRANS_RXN_c_p4_MC	1
GLYOHMETRANS_RXN_c_p5_MC	1
GLYOHMETRANS_RXN_c_p6_MC	1
GLYOHMETRANS_RXN_m_p2_GC	0.98
GLYOHMETRANS_RXN_m_p2_MC	-0.86
GLYOHMETRANS_RXN_m_p3_MC	0.76
GLY_mc_p2_GC	0.98
GLY_mc_p2_MC	-0.86
GLY_mc_p3_MC	0.76
GPH_RXN_p_p2_GC	-0.93
GPH_RXN_p_p2_MC	1
HISTAMINOTRANS_RXN_p_p1_MC	1
HISTAMINOTRANS_RXN_p_p2_MC	1
HISTAMINOTRANS_RXN_p_p3_MC	1
HISTAMINOTRANS_RXN_p_p4_MC	1
HISTAMINOTRANS_RXN_p_p5_MC	1
HISTAMINOTRANS_RXN_p_p6_MC	1
HISTCYCLOHYD_RXN_p_p1_MC	1
HISTCYCLOHYD_RXN_p_p2_MC	1
HISTCYCLOHYD_RXN_p_p3_MC	1
HISTCYCLOHYD_RXN_p_p4_MC	1
HISTCYCLOHYD_RXN_p_p5_MC	1
HISTCYCLOHYD_RXN_p_p6_MC	1
HISTIDPHOS_RXN_p_p1_MC	1
HISTIDPHOS_RXN_p_p2_MC	1
HISTIDPHOS_RXN_p_p3_MC	1
HISTIDPHOS_RXN_p_p4_MC	1
HISTIDPHOS_RXN_p_p5_MC	1
HISTIDPHOS_RXN_p_p6_MC	1
HISTPRATPHYD_RXN_p_p1_MC	1
HISTPRATPHYD_RXN_p_p2_MC	1
HISTPRATPHYD_RXN_p_p3_MC	1
HISTPRATPHYD_RXN_p_p4_MC	1
HISTPRATPHYD_RXN_p_p5_MC	1
HISTPRATPHYD_RXN_p_p6_MC	1
HIS_pc_p1_MC	1
HIS_pc_p2_MC	1
HIS_pc_p3_MC	1
HIS_pc_p4_MC	1
HIS_pc_p5_MC	1
HIS_pc_p6_MC	1
HOMOCYSMETB12_RXN_c_p1_MC	1
HOMOCYSMETB12_RXN_c_p2_MC	1
HOMOCYSMETB12_RXN_c_p3_MC	-0.73
HOMOSERDEHYDROG_RXN_NADP_p_p1_MC	0.93
HOMOSERDEHYDROG_RXN_NADP_p_p2_MC	0.74
HOMOSERKIN_RXN_p_p1_MC	1
HOMOSERKIN_RXN_p_p2_MC	0.9
HOMO_CYS_pc_p1_MC	1
HOMO_CYS_pc_p2_MC	1
HOMO_CYS_pc_p3_MC	-0.73
HS_pc_p1_MC	1
HS_pc_p2_MC	1
HS_pc_p3_MC	-0.73
H_mc_p2_GC	-0.98
H_mc_p2_MC	0.86
H_mc_p3_MC	-0.76
H_pc_p1_GC	1
H_pc_p2_MC	1
H_pc_p3_GC	0.93
H_pc_p4_GC	0.84
H_tx_p1_MC	1
H_tx_p3_MC	0.9
H_tx_p4_MC	1
H_tx_p5_MC	-0.79
IGPSYN_RXN_p_p1_MC	1
IGPSYN_RXN_p_p2_MC	1
IGPSYN_RXN_p_p3_MC	-0.73
ILE_pc_p1_MC	1
ILE_pc_p2_MC	1
ILE_pc_p3_MC	-0.85
IMIDPHOSDEHYD_RXN_p_p1_MC	1
IMIDPHOSDEHYD_RXN_p_p2_MC	1
IMIDPHOSDEHYD_RXN_p_p3_MC	1
IMIDPHOSDEHYD_RXN_p_p4_MC	1
IMIDPHOSDEHYD_RXN_p_p5_MC	1
IMIDPHOSDEHYD_RXN_p_p6_MC	1
IMPCYCLOHYDROLASE_RXN_p_p1_MC	1
IMPCYCLOHYDROLASE_RXN_p_p2_MC	1
IMPCYCLOHYDROLASE_RXN_p_p3_MC	1
IMPCYCLOHYDROLASE_RXN_p_p4_MC	1
IMPCYCLOHYDROLASE_RXN_p_p5_MC	1
IMPCYCLOHYDROLASE_RXN_p_p6_MC	1
INORGPYROPHOSPHAT_RXN_p_p2_GC	-0.81
INORGPYROPHOSPHAT_RXN_p_p4_GC	0.84
INORGPYROPHOSPHAT_RXN_p_p4_MC	1
INORGPYROPHOSPHAT_RXN_p_p5_MC	1
INORGPYROPHOSPHAT_RXN_p_p6_MC	1
ISOCITDEH_RXN_c_p1_MC	1
ISOCITDEH_RXN_c_p2_MC	1
ISOCITDEH_RXN_c_p5_GC	0.9
ISOCITDEH_RXN_m_p5_MC	-1
ISOCITDEH_RXN_m_p6_GC	-0.75
ISOCITDEH_RXN_m_p6_MC	-1
K_tx_p1_GC	0.92
K_tx_p2_GC	-0.98
K_tx_p5_GC	-0.97
LEU_pc_p1_MC	1
LEU_pc_p2_MC	0.98
LEU_pc_p3_MC	-0.76
LEU_pc_p4_MC	0.99
LEU_pc_p5_MC	0.99
LEU_pc_p6_MC	0.99
LYS_pc_p1_MC	1
LYS_pc_p2_MC	1
LYS_pc_p3_MC	-0.76
L_ASPARTATE_pc_p1_MC	-1
L_ASPARTATE_pc_p2_MC	-0.95
L_ASPARTATE_pc_p5_MC	-1
L_ASPARTATE_pc_p6_MC	-1
L_CITRULLINE_pc_p4_MC	-1
L_CITRULLINE_pc_p5_MC	-1
L_CITRULLINE_pc_p6_MC	-1
MALATE_DEHYDROGENASE_NADP_RXN_p_p1_MC	0.95
MALATE_DEHYDROGENASE_NADP_RXN_p_p2_MC	0.99
MALATE_DEHYDROGENASE_NADP_RXN_p_p3_GC	-0.98
MALATE_DEH_RXN_c_p1_GC	-0.83
MALATE_DEH_RXN_c_p3_GC	-0.9
MALATE_DEH_RXN_c_p3_MC	-0.91
MALATE_DEH_RXN_c_p4_GC	-0.93
MALATE_DEH_RXN_c_p5_GC	1
MALATE_DEH_RXN_c_p5_MC	0.79
MALATE_DEH_RXN_m_p2_GC	0.86
MALATE_DEH_RXN_m_p4_GC	0.88
MALATE_DEH_RXN_m_p5_GC	-1
MALATE_DEH_RXN_m_p5_MC	-0.93
MALATE_DEH_RXN_m_p6_MC	-0.74
MALATE_DEH_RXN_p_p4_GC	-0.84
MALATE_DEH_RXN_p_p4_MC	-0.98
MALATE_DEH_RXN_p_p5_MC	-0.86
MALATE_DEH_RXN_p_p6_MC	-0.81
MALIC_NADP_RXN_c_p1_GC	-0.87
MALIC_NADP_RXN_c_p1_MC	-0.87
MALIC_NADP_RXN_c_p2_MC	-0.98
MALIC_NADP_RXN_c_p3_MC	-0.76
MALTODEG_RXN_c_p1_MC	0.98
MALTODEG_RXN_c_p3_MC	0.98
MALTODEG_RXN_c_p4_MC	1
MALTODEG_RXN_c_p5_MC	1
MALTODEG_RXN_c_p6_MC	1
MAL_CIT_mc_p3_GC	-0.73
MAL_CIT_mc_p4_GC	-0.83
METHENYLTHFCYCLOHYDRO_RXN_c_p1_MC	1
METHENYLTHFCYCLOHYDRO_RXN_c_p2_MC	1
METHENYLTHFCYCLOHYDRO_RXN_c_p3_MC	1
METHENYLTHFCYCLOHYDRO_RXN_c_p4_MC	1
METHENYLTHFCYCLOHYDRO_RXN_c_p5_MC	1
METHENYLTHFCYCLOHYDRO_RXN_c_p6_MC	1
METHYLENETHFDEHYDROG_NADP_RXN_c_p1_MC	1
METHYLENETHFDEHYDROG_NADP_RXN_c_p2_MC	1
METHYLENETHFDEHYDROG_NADP_RXN_c_p3_MC	1
METHYLENETHFDEHYDROG_NADP_RXN_c_p4_MC	1
METHYLENETHFDEHYDROG_NADP_RXN_c_p5_MC	1
METHYLENETHFDEHYDROG_NADP_RXN_c_p6_MC	1
METHYLENE_THF_mc_p1_MC	1
METHYLENE_THF_mc_p2_MC	1
Mitochondrial_ATP_Synthase_m_p2_GC	-0.98
Mitochondrial_ATP_Synthase_m_p3_GC	0.9
Mitochondrial_ATP_Synthase_m_p4_GC	0.9
Mitochondrial_ATP_Synthase_m_p4_MC	1
Mitochondrial_ATP_Synthase_m_p5_MC	-0.79
Mitochondrial_ATP_Synthase_m_p6_MC	-0.74
NADH_DEHYDROG_A_RXN_mi_p2_GC	-0.98
NADH_DEHYDROG_A_RXN_mi_p3_GC	0.9
NADH_DEHYDROG_A_RXN_mi_p4_GC	0.9
NADH_DEHYDROG_A_RXN_mi_p4_MC	1
NADH_DEHYDROG_A_RXN_mi_p5_GC	-1
NADH_DEHYDROG_A_RXN_mi_p5_MC	-0.83
NADH_DEHYDROG_A_RXN_mi_p6_MC	-0.74
NH3_mc_p2_MC	-0.71
NH3_mc_p3_MC	0.76
NH3_pc_p2_MC	0.91
NH3_pc_p3_MC	-0.73
NH3_pc_p4_MC	-1
NH3_pc_p5_MC	-1
NH3_pc_p6_MC	-1
NITRATE_REDUCTASE_NADH_RXN_c_p1_MC	1
NITRATE_REDUCTASE_NADH_RXN_c_p2_MC	1
NITRATE_REDUCTASE_NADH_RXN_c_p3_MC	-0.85
NITRITE_pc_p1_MC	1
NITRITE_pc_p2_MC	1
NITRITE_pc_p3_MC	-0.85
N_ACETYLGLUTPREDUCT_RXN_p_p1_MC	1
N_ACETYLGLUTPREDUCT_RXN_p_p2_MC	1
N_ACETYLGLUTPREDUCT_RXN_p_p3_MC	1
Nitrate_tx_p1_MC	1
Nitrate_tx_p2_MC	1
Nitrate_tx_p3_MC	1
Nitrate_tx_p4_MC	1
Nitrate_tx_p5_MC	1
Nitrate_tx_p6_MC	1
OAA_ACONITATE_mc_p5_GC	0.71
OAA_MAL_mc_p5_GC	-0.8
OAA_MAL_pc_p1_MC	-0.95
OAA_MAL_pc_p2_MC	-0.98
OAA_MAL_pc_p3_GC	0.98
OAA_MAL_pc_p4_GC	-0.84
OAA_MAL_pc_p4_MC	-0.98
OAA_MAL_pc_p5_MC	-0.86
OAA_MAL_pc_p6_MC	-0.81
OAA_Pi_mc_p5_MC	1
OAA_Pi_mc_p6_MC	1
ORNCARBAMTRANSFER_RXN_p_p1_MC	1
ORNCARBAMTRANSFER_RXN_p_p2_MC	1
ORNCARBAMTRANSFER_RXN_p_p3_MC	1
ORNCARBAMTRANSFER_RXN_p_p4_MC	1
ORNCARBAMTRANSFER_RXN_p_p5_MC	1
ORNCARBAMTRANSFER_RXN_p_p6_MC	1
ORNITHINE_CITRULLINE_pc_p4_MC	-1
ORNITHINE_CITRULLINE_pc_p5_MC	-1
ORNITHINE_CITRULLINE_pc_p6_MC	-1
ORNITHINE_GLU_AMINOTRANSFORASE_RXN_m_p4_MC	-1
ORNITHINE_GLU_AMINOTRANSFORASE_RXN_m_p5_MC	-1
ORNITHINE_GLU_AMINOTRANSFORASE_RXN_m_p6_MC	-1
PEPCARBOXYKIN_RXN_c_p1_MC	-0.76
PEPCARBOXYKIN_RXN_c_p2_GC	-0.87
PEPCARBOX_RXN_c_p1_GC	0.83
PEPCARBOX_RXN_c_p1_MC	0.98
PEPCARBOX_RXN_c_p3_GC	0.88
PEPCARBOX_RXN_c_p4_GC	0.88
PEPCARBOX_RXN_c_p4_MC	-1
PEPCARBOX_RXN_c_p5_GC	-0.98
PEPCARBOX_RXN_c_p5_MC	-0.79
PEPDEPHOS_RXN_c_p1_GC	0.93
PEPDEPHOS_RXN_c_p1_MC	0.98
PEPDEPHOS_RXN_c_p3_GC	0.95
PEPDEPHOS_RXN_c_p5_GC	-0.9
PEPDEPHOS_RXN_c_p5_MC	-0.93
PEPDEPHOS_RXN_c_p6_MC	-0.74
PEPDEPHOS_RXN_p_p4_GC	0.84
PEPDEPHOS_RXN_p_p4_MC	0.98
PEPDEPHOS_RXN_p_p5_MC	0.99
PEPDEPHOS_RXN_p_p6_MC	0.99
PEP_Pi_pc_p2_MC	-1
PEP_Pi_pc_p3_MC	0.76
PGLUCISOM_RXN_c_p1_GC	0.76
PGLUCISOM_RXN_c_p2_GC	1
PGLUCISOM_RXN_c_p3_GC	-0.93
PGLUCISOM_RXN_c_p3_MC	0.76
PGLUCISOM_RXN_c_p4_GC	-0.88
PGLUCISOM_RXN_c_p4_MC	1
PGLUCISOM_RXN_c_p5_GC	-1
PGLUCISOM_RXN_c_p5_MC	-0.79
PGLUCISOM_RXN_p_p2_GC	0.9
PGLUCISOM_RXN_p_p3_MC	0.99
PGLUCISOM_RXN_p_p4_GC	-0.81
PGLUCISOM_RXN_p_p5_GC	0.9
PGLUCISOM_RXN_p_p6_GC	0.9
PGLYCDEHYDROG_RXN_p_p4_MC	1
PGLYCDEHYDROG_RXN_p_p5_MC	1
PGLYCDEHYDROG_RXN_p_p6_MC	1
PHE_pc_p1_MC	1
PHE_pc_p2_MC	1
PHE_pc_p3_MC	-0.76
PHOSGLYPHOS_RXN_c_p1_GC	-0.83
PHOSGLYPHOS_RXN_c_p2_MC	-0.76
PHOSGLYPHOS_RXN_c_p3_GC	-0.9
PHOSGLYPHOS_RXN_c_p4_GC	-0.9
PHOSGLYPHOS_RXN_c_p5_GC	1
PHOSGLYPHOS_RXN_c_p5_MC	0.79
PHOSGLYPHOS_RXN_p_p1_GC	-0.87
PHOSGLYPHOS_RXN_p_p1_MC	-0.9
PHOSGLYPHOS_RXN_p_p2_GC	-0.98
PHOSGLYPHOS_RXN_p_p4_GC	-0.84
PHOSPHOGLUCMUT_RXN_c_p1_GC	-0.76
PHOSPHOGLUCMUT_RXN_c_p1_MC	-0.93
PHOSPHOGLUCMUT_RXN_c_p2_MC	-1
PHOSPHOGLUCMUT_RXN_c_p3_GC	0.9
PHOSPHOGLUCMUT_RXN_c_p3_MC	-0.93
PHOSPHOGLUCMUT_RXN_c_p4_GC	0.88
PHOSPHOGLUCMUT_RXN_c_p4_MC	-1
PHOSPHOGLUCMUT_RXN_c_p5_MC	-1
PHOSPHOGLUCMUT_RXN_c_p6_MC	-1
PHOSPHOGLUCMUT_RXN_p_p1_GC	0.83
PHOSPHOGLUCMUT_RXN_p_p1_MC	1
PHOSPHOGLUCMUT_RXN_p_p2_GC	0.95
PHOSPHOGLUCMUT_RXN_p_p3_GC	-0.86
PHOSPHOGLUCMUT_RXN_p_p3_MC	1
PHOSPHOGLUCMUT_RXN_p_p4_GC	-0.9
PHOSPHOGLUCMUT_RXN_p_p4_MC	1
PHOSPHOGLUCMUT_RXN_p_p5_GC	-0.98
PHOSPHOGLUCMUT_RXN_p_p5_MC	-0.79
PHOSPHORIBULOKINASE_RXN_p_p2_GC	-0.93
PHOSPHORIBULOKINASE_RXN_p_p2_MC	1
PLASTOQUINOL_PLASTOCYANIN_REDUCTASE_RXN_p_p1_GC	-0.98
PLASTOQUINOL_PLASTOCYANIN_REDUCTASE_RXN_p_p2_GC	-0.98
PLASTOQUINOL_PLASTOCYANIN_REDUCTASE_RXN_p_p3_GC	-0.98
PRAISOM_RXN_p_p1_MC	1
PRAISOM_RXN_p_p2_MC	1
PRAISOM_RXN_p_p3_MC	-0.73
PREPHENATE_TRANSAMINE_RXN_p_p1_MC	0.98
PREPHENATE_TRANSAMINE_RXN_p_p2_MC	1
PREPHENATE_TRANSAMINE_RXN_p_p3_MC	-0.76
PREPHENATE_TRANSAMINE_RXN_p_p5_MC	0.99
PREPHENATE_TRANSAMINE_RXN_p_p6_MC	0.99
PRIBFAICARPISOM_RXN_p_p1_MC	1
PRIBFAICARPISOM_RXN_p_p2_MC	1
PRIBFAICARPISOM_RXN_p_p3_MC	1
PRIBFAICARPISOM_RXN_p_p4_MC	1
PRIBFAICARPISOM_RXN_p_p5_MC	1
PRIBFAICARPISOM_RXN_p_p6_MC	1
PROTON_ATPase_c_p1_GC	0.71
PROTON_ATPase_c_p1_MC	0.98
PROTON_ATPase_c_p2_GC	0.98
PROTON_ATPase_c_p3_MC	0.98
PROTON_ATPase_c_p4_MC	1
PROTON_ATPase_c_p5_GC	-0.93
PROTON_ATPase_c_p5_MC	-0.79
PRO_GLU_mc_p4_MC	-1
PRO_GLU_mc_p5_MC	-1
PRO_GLU_mc_p6_MC	-1
PRO_mc_p5_MC	-1
PRO_mc_p6_MC	-1
PRPPSYN_RXN_p_p1_MC	1
PRPPSYN_RXN_p_p2_MC	1
PRPPSYN_RXN_p_p4_MC	1
PRPPSYN_RXN_p_p5_MC	1
PRPPSYN_RXN_p_p6_MC	1
PRTRANS_RXN_p_p1_MC	-1
PRTRANS_RXN_p_p2_MC	-1
PRTRANS_RXN_p_p3_MC	0.73
PSERTRANSAM_RXN_p_p4_MC	1
PSERTRANSAM_RXN_p_p5_MC	1
PSERTRANSAM_RXN_p_p6_MC	1
PSII_RXN_p_p1_GC	-0.98
PSII_RXN_p_p2_GC	-0.98
PSII_RXN_p_p3_GC	-0.98
PYRROLINECARBDEHYDROG_RXN_NADP_m_p5_MC	1
PYRROLINECARBDEHYDROG_RXN_NADP_m_p6_MC	1
PYRROLINECARBREDUCT_RXN_NAD_c_p1_MC	1
PYRROLINECARBREDUCT_RXN_NAD_c_p2_MC	1
PYRROLINECARBREDUCT_RXN_NAD_c_p3_MC	-0.76
PYRUVATEORTHOPHOSPHATE_DIKINASE_RXN_c_p1_MC	-0.87
PYRUVATEORTHOPHOSPHATE_DIKINASE_RXN_c_p2_MC	-1
PYRUVATEORTHOPHOSPHATE_DIKINASE_RXN_c_p3_GC	0.76
PYRUVATEORTHOPHOSPHATE_DIKINASE_RXN_c_p3_MC	-0.87
PYRUVATEORTHOPHOSPHATE_DIKINASE_RXN_c_p4_GC	0.88
PYRUVATE_PROTON_mc_p3_GC	-0.93
PYRUVATE_PROTON_mc_p4_GC	-0.81
PYRUVATE_PROTON_mc_p5_GC	1
PYRUVATE_PROTON_mc_p5_MC	0.93
PYRUVATE_PROTON_mc_p6_MC	0.74
PYRUVATE_pc_p2_MC	-1
PYRUVATE_pc_p3_MC	0.76
PYRUVATE_pc_p4_GC	0.84
PYRUVDEH_RXN_m_p3_GC	0.93
PYRUVDEH_RXN_m_p4_GC	0.81
PYRUVDEH_RXN_m_p5_GC	-1
PYRUVDEH_RXN_m_p5_MC	-0.93
PYRUVDEH_RXN_m_p6_MC	-0.74
PYRUVDEH_RXN_p_p4_MC	0.99
PYRUVDEH_RXN_p_p5_MC	0.99
PYRUVDEH_RXN_p_p6_MC	0.99
Phloem_output_tx_p1_MC	1
Phloem_output_tx_p2_MC	1
Phloem_output_tx_p3_MC	1
Phloem_output_tx_p4_MC	1
Phloem_output_tx_p5_MC	1
Phloem_output_tx_p6_MC	1
Photon_ep_p1_GC	-0.98
Photon_ep_p2_GC	-0.98
Photon_ep_p3_GC	-0.98
Photon_tx_p1_GC	-0.98
Photon_tx_p2_GC	-0.98
Photon_tx_p3_GC	-0.98
Pi_PROTON_mc_p2_GC	0.95
Pi_PROTON_mc_p3_GC	-0.76
Pi_PROTON_mc_p4_GC	-0.76
Pi_PROTON_mc_p4_MC	-0.76
Pi_PROTON_mc_p5_GC	-0.79
Pi_PROTON_mc_p5_MC	0.79
Pi_PROTON_mc_p6_GC	-0.71
Plastidial_ATP_Synthase_p_p1_GC	-0.98
Plastidial_ATP_Synthase_p_p2_GC	-0.98
Plastidial_ATP_Synthase_p_p3_GC	-0.98
RIB5PISOM_RXN_p_p1_GC	-0.78
RIB5PISOM_RXN_p_p2_GC	-0.93
RIB5PISOM_RXN_p_p2_MC	1
RIB5PISOM_RXN_p_p5_GC	0.9
RIB5PISOM_RXN_p_p6_GC	0.9
RIBULOSE_BISPHOSPHATE_CARBOXYLASE_RXN_p_p2_GC	-0.93
RIBULOSE_BISPHOSPHATE_CARBOXYLASE_RXN_p_p2_MC	1
RIBULP3EPIM_RXN_c_p5_GC	-0.9
RIBULP3EPIM_RXN_c_p6_GC	-0.74
RIBULP3EPIM_RXN_p_p1_GC	-0.78
RIBULP3EPIM_RXN_p_p2_GC	0.93
RIBULP3EPIM_RXN_p_p2_MC	-1
RIBULP3EPIM_RXN_p_p4_GC	-0.87
RIBULP3EPIM_RXN_p_p5_GC	0.9
RIBULP3EPIM_RXN_p_p6_GC	0.85
RXN0_2381_p_p1_MC	1
RXN0_2381_p_p2_MC	1
RXN0_2381_p_p3_MC	-0.73
RXN0_2382_p_p1_MC	1
RXN0_2382_p_p2_MC	1
RXN0_2382_p_p3_MC	-0.73
RXN0_5114_p_p4_MC	1
RXN0_5114_p_p5_MC	1
RXN0_5114_p_p6_MC	1
RXN0_5184_c_p1_MC	0.98
RXN0_5184_c_p3_MC	0.98
RXN0_5184_c_p4_MC	1
RXN0_5184_c_p5_MC	1
RXN0_5184_c_p6_MC	1
RXN0_5224_c_p1_GC	0.83
RXN0_5224_c_p1_MC	0.98
RXN0_5224_c_p3_GC	0.88
RXN0_5224_c_p4_GC	0.88
RXN0_5224_c_p4_MC	-1
RXN0_5224_c_p5_GC	-0.98
RXN0_5224_c_p5_MC	-0.79
RXN1F_66_p_p1_MC	0.76
RXN1F_66_p_p2_MC	0.76
RXN1F_66_p_p3_MC	0.76
RXN490_3650_p_p1_GC	-0.98
RXN490_3650_p_p2_GC	-0.98
RXN490_3650_p_p3_GC	-0.98
RXN66_3_m_p1_MC	1
RXN66_3_m_p2_MC	0.93
RXN66_3_m_p3_MC	-0.76
RXN_14351_pc_p1_MC	0.98
RXN_14351_pc_p3_MC	0.98
RXN_14351_pc_p4_MC	1
RXN_14351_pc_p5_MC	1
RXN_14351_pc_p6_MC	1
RXN_14903_m_p4_MC	1
RXN_14903_m_p5_MC	1
RXN_14903_m_p6_MC	1
RXN_14903_mi_p5_MC	1
RXN_14903_mi_p6_MC	1
RXN_1826_p_p1_GC	0.83
RXN_1826_p_p1_MC	0.98
RXN_1826_p_p3_GC	-0.94
RXN_1826_p_p3_MC	0.98
RXN_1826_p_p4_GC	-0.87
RXN_1826_p_p4_MC	1
RXN_1826_p_p5_GC	-0.98
RXN_1826_p_p5_MC	-0.79
RXN_1827_p_p1_MC	0.98
RXN_1827_p_p3_MC	0.98
RXN_1827_p_p4_MC	1
RXN_1827_p_p5_MC	1
RXN_1827_p_p6_MC	1
RXN_5682_p_p1_MC	0.81
RXN_5682_p_p3_MC	-0.76
RXN_5682_p_p5_MC	0.99
RXN_5682_p_p6_MC	0.99
RXN_7674_p_p1_MC	-0.76
RXN_7674_p_p2_MC	-0.76
RXN_7674_p_p3_MC	-0.76
RXN_7676_p_p1_MC	-0.76
RXN_7676_p_p2_MC	-0.76
RXN_7676_p_p3_MC	-0.76
RXN_7677_p_p1_MC	-0.76
RXN_7677_p_p2_MC	-0.76
RXN_7677_p_p3_MC	-0.76
RXN_7678_NADP_p_p1_MC	-0.76
RXN_7678_NADP_p_p2_MC	-0.76
RXN_7678_NADP_p_p3_MC	-0.76
RXN_7678_NAD_p_p1_MC	-0.76
RXN_7679_p_p1_MC	-0.76
RXN_7679_p_p2_MC	-0.76
RXN_7679_p_p3_MC	-0.76
RXN_7737_p_p1_MC	1
RXN_7737_p_p2_MC	1
RXN_7737_p_p3_MC	-0.76
RXN_7800_p_p1_MC	1
RXN_7800_p_p2_MC	0.98
RXN_7800_p_p3_MC	-0.76
RXN_7800_p_p4_MC	0.99
RXN_7800_p_p5_MC	0.99
RXN_7800_p_p6_MC	0.99
RXN_8001_p_p1_MC	1
RXN_8001_p_p2_MC	1
RXN_8001_p_p3_MC	1
RXN_8001_p_p4_MC	1
RXN_8001_p_p5_MC	1
RXN_8001_p_p6_MC	1
RXN_8991_p_p1_MC	1
RXN_8991_p_p2_MC	0.98
RXN_8991_p_p3_MC	-0.76
RXN_8991_p_p4_MC	0.99
RXN_8991_p_p5_MC	0.99
RXN_8991_p_p6_MC	0.99
RXN_961_p_p2_GC	-0.93
RXN_961_p_p2_MC	1
SEDOBISALDOL_RXN_p_p2_GC	-0.93
SEDOHEPTULOSE_BISPHOSPHATASE_RXN_p_p2_GC	-0.93
SERINE_O_ACETTRAN_RXN_c_p1_MC	1
SERINE_O_ACETTRAN_RXN_c_p2_MC	1
SERINE_O_ACETTRAN_RXN_c_p3_MC	-0.73
SERINE_O_ACETTRAN_RXN_p_p1_MC	1
SERINE_O_ACETTRAN_RXN_p_p2_MC	1
SERINE_O_ACETTRAN_RXN_p_p3_MC	-0.73
SER_mc_p2_GC	-0.98
SER_mc_p2_MC	0.86
SER_mc_p3_MC	-0.76
SER_pc_p1_MC	-1
SER_pc_p2_MC	-1
SER_pc_p3_MC	0.73
SER_pc_p4_MC	1
SER_pc_p5_MC	1
SER_pc_p6_MC	1
SHIKIMATE_5_DEHYDROGENASE_RXN_p_p1_MC	1
SHIKIMATE_5_DEHYDROGENASE_RXN_p_p2_MC	1
SHIKIMATE_5_DEHYDROGENASE_RXN_p_p3_MC	-0.76
SHIKIMATE_5_DEHYDROGENASE_RXN_p_p4_MC	0.99
SHIKIMATE_5_DEHYDROGENASE_RXN_p_p5_MC	0.99
SHIKIMATE_5_DEHYDROGENASE_RXN_p_p6_MC	0.99
SHIKIMATE_KINASE_RXN_p_p1_MC	1
SHIKIMATE_KINASE_RXN_p_p2_MC	1
SHIKIMATE_KINASE_RXN_p_p3_MC	-0.76
SHIKIMATE_KINASE_RXN_p_p4_MC	0.99
SHIKIMATE_KINASE_RXN_p_p5_MC	0.99
SHIKIMATE_KINASE_RXN_p_p6_MC	0.99
SO4_pc_p1_MC	-1
SO4_pc_p2_MC	-1
SO4_pc_p3_MC	0.73
SO4_tx_p1_MC	1
SO4_tx_p2_MC	1
SO4_tx_p3_MC	-0.73
SPONTPRO_RXN_c_p1_MC	1
SPONTPRO_RXN_c_p2_MC	1
SPONTPRO_RXN_c_p3_MC	-0.76
SPONTPRO_RXN_m_p4_MC	-1
SPONTPRO_RXN_m_p5_MC	-1
SPONTPRO_RXN_m_p6_MC	-1
SUCCCOASYN_RXN_m_p4_GC	-0.79
SUCCCOASYN_RXN_m_p5_GC	0.9
SUCCCOASYN_RXN_m_p6_GC	0.85
SUCCINATE_DEHYDROGENASE_UBIQUINONE_RXN_mi_p2_GC	-0.98
SUCCINATE_DEHYDROGENASE_UBIQUINONE_RXN_mi_p2_MC	-0.73
SUCCINATE_DEHYDROGENASE_UBIQUINONE_RXN_mi_p3_MC	-0.76
SUCCINATE_DEHYDROGENASE_UBIQUINONE_RXN_mi_p4_GC	-0.79
SUCCINATE_DEHYDROGENASE_UBIQUINONE_RXN_mi_p5_GC	0.9
SUCCINATE_DEHYDROGENASE_UBIQUINONE_RXN_mi_p6_GC	0.85
SUCROSE_PHOSPHATASE_RXN_c_p1_MC	1
SUCROSE_PHOSPHATASE_RXN_c_p2_MC	1
SUCROSE_PHOSPHATASE_RXN_c_p3_MC	1
SUCROSE_PHOSPHATASE_RXN_c_p4_MC	1
SUCROSE_PHOSPHATASE_RXN_c_p5_MC	1
SUCROSE_PHOSPHATASE_RXN_c_p6_MC	1
SUCROSE_PHOSPHATE_SYNTHASE_RXN_c_p1_MC	1
SUCROSE_PHOSPHATE_SYNTHASE_RXN_c_p2_MC	1
SUCROSE_PHOSPHATE_SYNTHASE_RXN_c_p3_MC	1
SUCROSE_PHOSPHATE_SYNTHASE_RXN_c_p4_MC	1
SUCROSE_PHOSPHATE_SYNTHASE_RXN_c_p5_MC	1
SUCROSE_PHOSPHATE_SYNTHASE_RXN_c_p6_MC	1
SUCROSE_SYNTHASE_RXN_c_p1_GC	-0.76
SUCROSE_SYNTHASE_RXN_c_p1_MC	1
SUCROSE_SYNTHASE_RXN_c_p2_MC	1
SUCROSE_SYNTHASE_RXN_c_p3_GC	0.9
SUCROSE_SYNTHASE_RXN_c_p3_MC	1
SUCROSE_SYNTHASE_RXN_c_p4_GC	0.88
SUCROSE_SYNTHASE_RXN_c_p4_MC	1
SUCROSE_SYNTHASE_RXN_c_p5_MC	1
SUCROSE_SYNTHASE_RXN_c_p6_MC	1
SUC_FUM_mc_p5_MC	0.76
SULFATE_ADENYLYLTRANS_RXN_p_p1_MC	1
SULFATE_ADENYLYLTRANS_RXN_p_p2_MC	1
SULFATE_ADENYLYLTRANS_RXN_p_p3_MC	-0.73
SULFITE_REDUCTASE_FERREDOXIN_RXN_p_p1_MC	1
SULFITE_REDUCTASE_FERREDOXIN_RXN_p_p2_MC	1
SULFITE_REDUCTASE_FERREDOXIN_RXN_p_p3_MC	-0.73
Sucrose_tx_p2_GC	0.98
Sucrose_tx_p2_MC	-0.92
Sucrose_tx_p5_GC	-0.79
Sucrose_tx_p5_MC	0.79
THF_mc_p1_MC	-1
THF_mc_p2_MC	-1
THF_pc_p1_MC	1
THF_pc_p2_MC	1
THF_pc_p3_MC	1
THF_pc_p4_MC	1
THF_pc_p5_MC	1
THF_pc_p6_MC	1
THREDEHYD_RXN_p_p2_MC	1
THREDEHYD_RXN_p_p3_MC	-0.73
THREONINE_ALDOLASE_RXN_c_p1_MC	1
THREONINE_ALDOLASE_RXN_c_p2_MC	0.93
THREONINE_ALDOLASE_RXN_c_p3_MC	-0.76
THRESYN_RXN_p_p1_MC	0.9
THRESYN_RXN_p_p2_MC	0.9
THR_pc_p1_MC	1
THR_pc_p2_MC	0.83
TRANSALDOL_RXN_p_p1_GC	0.78
TRANSALDOL_RXN_p_p4_GC	0.74
TRANSALDOL_RXN_p_p5_GC	-0.9
TRANSALDOL_RXN_p_p6_GC	-0.9
TRIOSEPISOMERIZATION_RXN_c_p1_GC	-0.84
TRIOSEPISOMERIZATION_RXN_c_p2_GC	-0.79
TRIOSEPISOMERIZATION_RXN_c_p3_MC	-0.79
TRIOSEPISOMERIZATION_RXN_c_p4_GC	-0.83
TRIOSEPISOMERIZATION_RXN_c_p5_GC	1
TRIOSEPISOMERIZATION_RXN_c_p5_MC	0.79
TRIOSEPISOMERIZATION_RXN_p_p1_MC	-0.83
TRIOSEPISOMERIZATION_RXN_p_p2_GC	-0.93
TRP_pc_p1_MC	1
TRP_pc_p2_MC	1
TRP_pc_p3_MC	-0.73
TYR_pc_p1_MC	1
TYR_pc_p2_MC	0.98
TYR_pc_p3_MC	-0.76
TYR_pc_p4_MC	0.99
TYR_pc_p5_MC	0.99
TYR_pc_p6_MC	0.99
Total_2KGDH_phloem_norm	-0.88
Total_FUMHYDR_phloem_norm	-1
Total_MDH_c_night_phloem_norm	1
Total_MDH_phloem_norm	-0.83
Total_ME_day_phloem_norm	-1
Total_PEPCK_day_phloem_norm	-1
Total_PEPC_day_phloem_norm	0.73
Total_PEPC_night_phloem_norm	-1
Total_Phloem	1
Total_SDH_phloem_norm	-1
Total_SUCCCOASYN_phloem_norm	-0.88
Total_Storage_Malate_Night_MC_phloem_norm	-0.98
Total_Storage_Starch_Day_MC_phloem_norm	-1
Total_mitETC_phloem_norm	-0.93
UDPKIN_RXN_c_p1_GC	0.76
UDPKIN_RXN_c_p1_MC	0.98
UDPKIN_RXN_c_p2_MC	1
UDPKIN_RXN_c_p3_GC	-0.9
UDPKIN_RXN_c_p3_MC	0.98
UDPKIN_RXN_c_p4_GC	-0.88
UDPKIN_RXN_c_p4_MC	1
UDPKIN_RXN_c_p5_MC	1
UDPKIN_RXN_c_p6_MC	1
VAL_pc_p1_MC	1
VAL_pc_p2_MC	1
VAL_pc_p3_MC	-0.76
VAL_pc_p4_MC	-0.99
VAL_pc_p5_MC	-0.99
VAL_pc_p6_MC	-0.99
X5P_Pi_pc_p5_GC	0.9
X5P_Pi_pc_p6_GC	0.74
sSUCROSE_biomass_p1_MC	-1
sSUCROSE_biomass_p2_MC	-1
sSUCROSE_biomass_p3_MC	-1
sSUCROSE_biomass_p4_MC	-1
sSUCROSE_biomass_p5_MC	-1
sSUCROSE_biomass_p6_MC	-1

### Sheet: 377ppm
Reactions	Correlation Values
10_FORMYL_THF_pc_p1_MC	-1
10_FORMYL_THF_pc_p2_MC	-1
10_FORMYL_THF_pc_p3_MC	-1
10_FORMYL_THF_pc_p4_MC	-1
10_FORMYL_THF_pc_p5_MC	-1
10_FORMYL_THF_pc_p6_MC	-1
1TRANSKETO_RXN_p_p1_GC	-0.82
1TRANSKETO_RXN_p_p1_MC	0.73
1TRANSKETO_RXN_p_p2_GC	-0.99
1TRANSKETO_RXN_p_p2_MC	1
1TRANSKETO_RXN_p_p3_GC	0.95
1TRANSKETO_RXN_p_p3_MC	0.72
1TRANSKETO_RXN_p_p4_GC	-0.75
1TRANSKETO_RXN_p_p4_MC	0.86
1TRANSKETO_RXN_p_p5_GC	0.92
1TRANSKETO_RXN_p_p5_MC	0.82
1_PERIOD_10_PERIOD_2_PERIOD_2_RXN_mc_p4_MC	1
1_PERIOD_10_PERIOD_2_PERIOD_2_RXN_mc_p5_MC	1
1_PERIOD_10_PERIOD_2_PERIOD_2_RXN_mc_p6_MC	1
1_PERIOD_10_PERIOD_2_PERIOD_2_RXN_mi_p2_GC	-0.99
1_PERIOD_10_PERIOD_2_PERIOD_2_RXN_mi_p3_GC	0.96
1_PERIOD_10_PERIOD_2_PERIOD_2_RXN_mi_p4_MC	0.91
1_PERIOD_10_PERIOD_2_PERIOD_2_RXN_mi_p5_GC	0.79
1_PERIOD_18_PERIOD_1_PERIOD_2_RXN_p_p1_GC	-0.99
1_PERIOD_18_PERIOD_1_PERIOD_2_RXN_p_p2_GC	-0.99
1_PERIOD_18_PERIOD_1_PERIOD_2_RXN_p_p2_MC	0.82
1_PERIOD_18_PERIOD_1_PERIOD_2_RXN_p_p3_GC	-0.99
1_PERIOD_18_PERIOD_1_PERIOD_2_RXN_p_p3_MC	0.83
1_PERIOD_2_PERIOD_1_PERIOD_13_RXN_p_p1_GC	-0.95
1_PERIOD_2_PERIOD_1_PERIOD_13_RXN_p_p1_MC	-0.77
1_PERIOD_2_PERIOD_1_PERIOD_13_RXN_p_p2_GC	-0.94
1_PERIOD_2_PERIOD_1_PERIOD_2_RXN_m_p4_MC	1
1_PERIOD_2_PERIOD_1_PERIOD_2_RXN_m_p5_MC	1
1_PERIOD_2_PERIOD_1_PERIOD_2_RXN_m_p6_MC	1
1_PERIOD_2_PERIOD_1_PERIOD_9_RXN_c_p1_GC	-0.95
1_PERIOD_2_PERIOD_1_PERIOD_9_RXN_c_p1_MC	0.72
1_PERIOD_2_PERIOD_1_PERIOD_9_RXN_c_p3_MC	0.82
1_PERIOD_5_PERIOD_1_PERIOD_20_RXN_c_p1_MC	1
1_PERIOD_5_PERIOD_1_PERIOD_20_RXN_c_p2_MC	1
1_PERIOD_5_PERIOD_1_PERIOD_20_RXN_c_p3_MC	-0.72
1_PERIOD_8_PERIOD_4_PERIOD_9_RXN_p_p1_MC	1
1_PERIOD_8_PERIOD_4_PERIOD_9_RXN_p_p2_MC	1
1_PERIOD_8_PERIOD_4_PERIOD_9_RXN_p_p3_MC	-0.72
2KG_MAL_pc_p1_MC	-0.81
2KG_MAL_pc_p2_GC	0.99
2KG_MAL_pc_p2_MC	-0.82
2KG_MAL_pc_p3_MC	0.82
2KG_MAL_pc_p4_MC	1
2KG_MAL_pc_p5_MC	1
2KG_MAL_pc_p6_MC	1
2OXOGLUTARATEDEH_RXN_m_p1_GC	0.86
2OXOGLUTARATEDEH_RXN_m_p3_GC	0.95
2OXOGLUTARATEDEH_RXN_m_p4_GC	-0.85
2OXOGLUTARATEDEH_RXN_m_p4_MC	0.81
2OXOGLUTARATEDEH_RXN_m_p5_GC	0.92
2OXOGLUTARATEDEH_RXN_m_p6_GC	0.79
2PGADEHYDRAT_RXN_c_p1_GC	0.83
2PGADEHYDRAT_RXN_c_p1_MC	0.81
2PGADEHYDRAT_RXN_c_p2_GC	0.77
2PGADEHYDRAT_RXN_c_p3_MC	0.84
2PGADEHYDRAT_RXN_c_p5_GC	-1
2PGADEHYDRAT_RXN_c_p6_GC	-0.93
2PGADEHYDRAT_RXN_p_p1_MC	0.82
2PGADEHYDRAT_RXN_p_p4_GC	0.85
2PGADEHYDRAT_RXN_p_p5_MC	0.82
2PGADEHYDRAT_RXN_p_p6_MC	0.71
2TRANSKETO_RXN_p_p1_GC	0.82
2TRANSKETO_RXN_p_p1_MC	-0.73
2TRANSKETO_RXN_p_p2_GC	0.99
2TRANSKETO_RXN_p_p2_MC	-1
2TRANSKETO_RXN_p_p3_GC	-0.95
2TRANSKETO_RXN_p_p4_GC	0.75
2TRANSKETO_RXN_p_p4_MC	-0.86
2TRANSKETO_RXN_p_p5_GC	-0.92
2TRANSKETO_RXN_p_p5_MC	-0.82
2TRANSKETO_RXN_p_p6_MC	-0.85
2_ISOPROPYLMALATESYN_RXN_p_p1_MC	1
2_ISOPROPYLMALATESYN_RXN_p_p2_MC	0.99
2_ISOPROPYLMALATESYN_RXN_p_p4_MC	0.92
2_ISOPROPYLMALATESYN_RXN_p_p5_MC	0.92
2_ISOPROPYLMALATESYN_RXN_p_p6_MC	0.92
2_PERIOD_5_PERIOD_1_PERIOD_19_RXN_p_p1_MC	1
2_PERIOD_5_PERIOD_1_PERIOD_19_RXN_p_p2_MC	1
2_PERIOD_5_PERIOD_1_PERIOD_19_RXN_p_p4_MC	0.92
2_PERIOD_5_PERIOD_1_PERIOD_19_RXN_p_p5_MC	0.92
2_PERIOD_5_PERIOD_1_PERIOD_19_RXN_p_p6_MC	0.92
2_PERIOD_7_PERIOD_1_PERIOD_90_RXN_c_p1_MC	0.77
2_PERIOD_7_PERIOD_1_PERIOD_90_RXN_c_p3_MC	0.78
2_PERIOD_7_PERIOD_1_PERIOD_90_RXN_c_p4_MC	1
2_PERIOD_7_PERIOD_1_PERIOD_90_RXN_c_p5_MC	1
2_PERIOD_7_PERIOD_1_PERIOD_90_RXN_c_p6_MC	1
3PGAREARR_RXN_c_p1_GC	0.83
3PGAREARR_RXN_c_p1_MC	0.81
3PGAREARR_RXN_c_p2_GC	0.77
3PGAREARR_RXN_c_p3_MC	0.84
3PGAREARR_RXN_c_p5_GC	-1
3PGAREARR_RXN_c_p6_GC	-0.93
3PGAREARR_RXN_p_p1_MC	0.82
3PGAREARR_RXN_p_p4_GC	0.85
3PGAREARR_RXN_p_p5_MC	0.82
3PGAREARR_RXN_p_p6_MC	0.71
3_DEHYDROQUINATE_DEHYDRATASE_RXN_p_p1_MC	1
3_DEHYDROQUINATE_DEHYDRATASE_RXN_p_p2_MC	1
3_DEHYDROQUINATE_DEHYDRATASE_RXN_p_p4_MC	0.92
3_DEHYDROQUINATE_DEHYDRATASE_RXN_p_p5_MC	0.92
3_DEHYDROQUINATE_DEHYDRATASE_RXN_p_p6_MC	0.92
3_DEHYDROQUINATE_SYNTHASE_RXN_p_p1_MC	1
3_DEHYDROQUINATE_SYNTHASE_RXN_p_p2_MC	1
3_DEHYDROQUINATE_SYNTHASE_RXN_p_p4_MC	0.92
3_DEHYDROQUINATE_SYNTHASE_RXN_p_p5_MC	0.92
3_DEHYDROQUINATE_SYNTHASE_RXN_p_p6_MC	0.92
3_ISOPROPYLMALDEHYDROG_RXN_p_p1_MC	1
3_ISOPROPYLMALDEHYDROG_RXN_p_p2_MC	0.99
3_ISOPROPYLMALDEHYDROG_RXN_p_p4_MC	0.92
3_ISOPROPYLMALDEHYDROG_RXN_p_p5_MC	0.92
3_ISOPROPYLMALDEHYDROG_RXN_p_p6_MC	0.92
3_ISOPROPYLMALISOM_RXN_p_p1_MC	1
3_ISOPROPYLMALISOM_RXN_p_p2_MC	0.99
3_ISOPROPYLMALISOM_RXN_p_p4_MC	0.92
3_ISOPROPYLMALISOM_RXN_p_p5_MC	0.92
3_ISOPROPYLMALISOM_RXN_p_p6_MC	0.92
3_PERIOD_2_PERIOD_1_PERIOD_48_RXN_c_p2_MC	1
6PFRUCTPHOS_RXN_c_p4_GC	0.92
6PFRUCTPHOS_RXN_c_p4_MC	-0.86
6PFRUCTPHOS_RXN_c_p5_GC	-0.95
6PFRUCTPHOS_RXN_c_p6_GC	-0.93
6PGLUCONDEHYDROG_RXN_c_p1_GC	0.82
6PGLUCONDEHYDROG_RXN_c_p3_GC	-0.95
6PGLUCONDEHYDROG_RXN_c_p4_GC	0.78
6PGLUCONDEHYDROG_RXN_c_p4_MC	-0.86
6PGLUCONDEHYDROG_RXN_c_p5_GC	-0.92
6PGLUCONDEHYDROG_RXN_c_p5_MC	-0.82
6PGLUCONDEHYDROG_RXN_c_p6_MC	-0.85
6PGLUCONOLACT_RXN_c_p1_GC	0.82
6PGLUCONOLACT_RXN_c_p3_GC	-0.95
6PGLUCONOLACT_RXN_c_p4_GC	0.78
6PGLUCONOLACT_RXN_c_p4_MC	-0.86
6PGLUCONOLACT_RXN_c_p5_GC	-0.92
6PGLUCONOLACT_RXN_c_p5_MC	-0.82
6PGLUCONOLACT_RXN_c_p6_MC	-0.85
ACETALD_mc_p1_MC	-1
ACETALD_mc_p2_MC	-0.85
ACETATE_COA_LIGASE_RXN_p_p1_MC	1
ACETATE_COA_LIGASE_RXN_p_p2_MC	1
ACETOLACTREDUCTOISOM_RXN_p_p1_MC	1
ACETOLACTREDUCTOISOM_RXN_p_p2_MC	1
ACETOLACTSYN_RXN_p_p1_MC	1
ACETOLACTSYN_RXN_p_p2_MC	1
ACETOOHBUTREDUCTOISOM_RXN_p_p1_MC	1
ACETOOHBUTREDUCTOISOM_RXN_p_p2_MC	1
ACETOOHBUTREDUCTOISOM_RXN_p_p3_MC	-0.76
ACETOOHBUTSYN_RXN_p_p1_MC	1
ACETOOHBUTSYN_RXN_p_p2_MC	1
ACETOOHBUTSYN_RXN_p_p3_MC	-0.76
ACETYLGLUTKIN_RXN_p_p1_MC	1
ACETYLGLUTKIN_RXN_p_p2_MC	1
ACETYLGLUTKIN_RXN_p_p3_MC	1
ACETYLORNTRANSAM_RXN_p_p1_MC	1
ACETYLORNTRANSAM_RXN_p_p2_MC	1
ACETYLORNTRANSAM_RXN_p_p3_MC	1
ACET_mc_p1_MC	1
ACET_mc_p2_MC	0.85
ACET_pc_p1_MC	-1
ACET_pc_p2_MC	-0.99
ACONITATEDEHYDR_RXN_c_p1_GC	0.79
ACONITATEDEHYDR_RXN_c_p1_MC	0.81
ACONITATEDEHYDR_RXN_c_p2_GC	-0.99
ACONITATEDEHYDR_RXN_c_p3_MC	-0.8
ACONITATEDEHYDR_RXN_c_p4_GC	-0.74
ACONITATEDEHYDR_RXN_c_p6_GC	0.83
ACONITATEDEHYDR_RXN_c_p6_MC	0.78
ACONITATEDEHYDR_RXN_m_p1_GC	0.72
ACONITATEDEHYDR_RXN_m_p6_GC	0.77
ACONITATEDEHYDR_RXN_m_p6_MC	-0.76
ACONITATEHYDR_RXN_c_p3_MC	-0.82
ACONITATEHYDR_RXN_m_p1_GC	0.86
ACONITATEHYDR_RXN_m_p1_MC	0.81
ACONITATEHYDR_RXN_m_p2_GC	-0.99
ACONITATEHYDR_RXN_m_p3_GC	0.95
ACONITATEHYDR_RXN_m_p3_MC	-0.82
ACONITATEHYDR_RXN_m_p4_GC	-0.83
ACONITATEHYDR_RXN_m_p5_GC	0.92
ACONITATEHYDR_RXN_m_p6_GC	0.79
ACONITATEHYDR_RXN_m_p6_MC	-0.81
ACSERLY_RXN_c_p1_MC	1
ACSERLY_RXN_c_p2_MC	1
ACSERLY_RXN_c_p3_MC	-0.72
ACSERLY_RXN_p_p1_MC	1
ACSERLY_RXN_p_p2_MC	1
ACSERLY_RXN_p_p3_MC	-0.72
ADENYLOSUCCINATE_SYNTHASE_RXN_p_p1_MC	1
ADENYLOSUCCINATE_SYNTHASE_RXN_p_p2_MC	1
ADENYLOSUCCINATE_SYNTHASE_RXN_p_p3_MC	1
ADENYLOSUCCINATE_SYNTHASE_RXN_p_p4_MC	1
ADENYLOSUCCINATE_SYNTHASE_RXN_p_p5_MC	1
ADENYLOSUCCINATE_SYNTHASE_RXN_p_p6_MC	1
ADENYL_KIN_RXN_m_p1_MC	-0.82
ADENYL_KIN_RXN_m_p2_MC	-1
ADENYL_KIN_RXN_m_p3_GC	0.86
ADENYL_KIN_RXN_m_p3_MC	-0.82
ADENYL_KIN_RXN_m_p4_GC	0.88
ADENYL_KIN_RXN_m_p4_MC	1
ADENYL_KIN_RXN_m_p5_MC	1
ADENYL_KIN_RXN_m_p6_MC	1
ADENYL_KIN_RXN_p_p1_MC	1
ADENYL_KIN_RXN_p_p2_MC	1
ADENYL_KIN_RXN_p_p4_MC	1
ADENYL_KIN_RXN_p_p5_MC	1
ADENYL_KIN_RXN_p_p6_MC	1
AICARTRANSFORM_RXN_p_p1_MC	1
AICARTRANSFORM_RXN_p_p2_MC	1
AICARTRANSFORM_RXN_p_p3_MC	1
AICARTRANSFORM_RXN_p_p4_MC	1
AICARTRANSFORM_RXN_p_p5_MC	1
AICARTRANSFORM_RXN_p_p6_MC	1
ALANINE_AMINOTRANSFERASE_RXN_c_p1_MC	-1
ALANINE_AMINOTRANSFERASE_RXN_c_p2_MC	-1
ALANINE_AMINOTRANSFERASE_RXN_c_p3_MC	-1
ALANINE_AMINOTRANSFERASE_RXN_c_p4_MC	-1
ALANINE_AMINOTRANSFERASE_RXN_c_p5_MC	-1
ALANINE_AMINOTRANSFERASE_RXN_c_p6_MC	-1
AMPSYN_RXN_p_p1_MC	1
AMPSYN_RXN_p_p2_MC	1
AMPSYN_RXN_p_p3_MC	1
AMPSYN_RXN_p_p4_MC	1
AMPSYN_RXN_p_p5_MC	1
AMPSYN_RXN_p_p6_MC	1
ANTHRANSYN_RXN_p_p1_MC	1
ANTHRANSYN_RXN_p_p2_MC	1
ARGSUCCINLYA_RXN_p_p1_MC	1
ARGSUCCINLYA_RXN_p_p2_MC	1
ARGSUCCINLYA_RXN_p_p3_MC	1
ARGSUCCINLYA_RXN_p_p4_MC	1
ARGSUCCINLYA_RXN_p_p5_MC	1
ARGSUCCINLYA_RXN_p_p6_MC	1
ARGSUCCINSYN_RXN_p_p1_MC	1
ARGSUCCINSYN_RXN_p_p2_MC	1
ARGSUCCINSYN_RXN_p_p3_MC	1
ARGSUCCINSYN_RXN_p_p4_MC	1
ARGSUCCINSYN_RXN_p_p5_MC	1
ARGSUCCINSYN_RXN_p_p6_MC	1
ARG_ORNITHINE_mc_p4_MC	-1
ARG_ORNITHINE_mc_p5_MC	-1
ARG_ORNITHINE_mc_p6_MC	-1
ARG_mc_p4_MC	1
ARG_mc_p5_MC	1
ARG_mc_p6_MC	1
ARG_pc_p1_MC	1
ARG_pc_p2_MC	1
ARG_pc_p3_MC	1
ARG_pc_p4_MC	1
ARG_pc_p5_MC	1
ARG_pc_p6_MC	1
ASNSYNA_RXN_c_p1_MC	1
ASNSYNA_RXN_c_p2_MC	1
ASNSYNA_RXN_c_p3_MC	1
ASNSYNA_RXN_c_p4_MC	1
ASNSYNA_RXN_c_p5_MC	1
ASNSYNA_RXN_c_p6_MC	1
ASPAMINOTRANS_RXN_c_p1_MC	-1
ASPAMINOTRANS_RXN_c_p2_MC	-0.94
ASPAMINOTRANS_RXN_c_p3_MC	-0.72
ASPAMINOTRANS_RXN_c_p4_MC	-1
ASPAMINOTRANS_RXN_m_p6_MC	-0.75
ASPAMINOTRANS_RXN_p_p1_MC	1
ASPAMINOTRANS_RXN_p_p2_MC	1
ASPAMINOTRANS_RXN_p_p3_MC	1
ASPARTATEKIN_RXN_p_p1_MC	1
ASPARTATEKIN_RXN_p_p2_MC	0.94
ASPARTATE_SEMIALDEHYDE_DEHYDROGENASE_RXN_p_p1_MC	1
ASPARTATE_SEMIALDEHYDE_DEHYDROGENASE_RXN_p_p2_MC	0.94
ATPPHOSPHORIBOSYLTRANS_RXN_p_p1_MC	1
ATPPHOSPHORIBOSYLTRANS_RXN_p_p2_MC	1
ATPPHOSPHORIBOSYLTRANS_RXN_p_p3_MC	1
ATPPHOSPHORIBOSYLTRANS_RXN_p_p4_MC	1
ATPPHOSPHORIBOSYLTRANS_RXN_p_p5_MC	1
ATPPHOSPHORIBOSYLTRANS_RXN_p_p6_MC	1
ATP_ADP_Pi_pc_p1_GC	-0.93
ATP_ADP_Pi_pc_p1_MC	0.75
ATP_ADP_Pi_pc_p2_GC	0.93
ATP_ADP_Pi_pc_p3_GC	-0.95
ATP_ADP_mc_p1_MC	0.7
ATP_ADP_mc_p2_GC	-0.95
ATP_ADP_mc_p3_GC	0.91
ATP_ADP_mc_p3_MC	0.95
ATP_ADP_mc_p4_MC	0.97
ATP_ADP_mc_p5_GC	0.91
ATP_AMP_mc_p1_MC	-0.82
ATP_AMP_mc_p2_MC	-1
ATP_AMP_mc_p3_GC	0.86
ATP_AMP_mc_p3_MC	-0.82
ATP_AMP_mc_p4_GC	0.88
ATP_AMP_mc_p4_MC	1
ATP_AMP_mc_p5_MC	1
ATP_AMP_mc_p6_MC	1
ATP_CITRATE_PRO_S_LYASE_RXN_c_p1_MC	1
ATP_CITRATE_PRO_S_LYASE_RXN_c_p2_MC	1
ATP_CITRATE_PRO_S_LYASE_RXN_c_p3_MC	-0.72
BRANCHED_CHAINAMINOTRANSFERILEU_RXN_p_p1_MC	-1
BRANCHED_CHAINAMINOTRANSFERILEU_RXN_p_p2_MC	-1
BRANCHED_CHAINAMINOTRANSFERILEU_RXN_p_p3_MC	0.76
BRANCHED_CHAINAMINOTRANSFERLEU_RXN_p_p1_MC	-1
BRANCHED_CHAINAMINOTRANSFERLEU_RXN_p_p2_MC	-0.99
BRANCHED_CHAINAMINOTRANSFERLEU_RXN_p_p4_MC	-0.92
BRANCHED_CHAINAMINOTRANSFERLEU_RXN_p_p5_MC	-0.92
BRANCHED_CHAINAMINOTRANSFERLEU_RXN_p_p6_MC	-0.92
BRANCHED_CHAINAMINOTRANSFERVAL_RXN_p_p1_MC	-1
BRANCHED_CHAINAMINOTRANSFERVAL_RXN_p_p2_MC	-1
BRANCHED_CHAINAMINOTRANSFERVAL_RXN_p_p4_MC	0.92
BRANCHED_CHAINAMINOTRANSFERVAL_RXN_p_p5_MC	0.92
BRANCHED_CHAINAMINOTRANSFERVAL_RXN_p_p6_MC	0.92
CARBAMATE_KINASE_RXN_p_p1_MC	1
CARBAMATE_KINASE_RXN_p_p2_MC	1
CARBAMATE_KINASE_RXN_p_p3_MC	1
CARBAMATE_KINASE_RXN_p_p4_MC	1
CARBAMATE_KINASE_RXN_p_p5_MC	1
CARBAMATE_KINASE_RXN_p_p6_MC	1
CARBOXYCYCLOHEXADIENYL_DEHYDRATASE_RXN_p_p1_MC	1
CARBOXYCYCLOHEXADIENYL_DEHYDRATASE_RXN_p_p2_MC	1
CHORISMATEMUT_RXN_p_p1_MC	1
CHORISMATEMUT_RXN_p_p2_MC	1
CHORISMATEMUT_RXN_p_p4_MC	0.92
CHORISMATEMUT_RXN_p_p5_MC	0.92
CHORISMATEMUT_RXN_p_p6_MC	0.92
CHORISMATE_SYNTHASE_RXN_p_p1_MC	1
CHORISMATE_SYNTHASE_RXN_p_p2_MC	1
CHORISMATE_SYNTHASE_RXN_p_p4_MC	0.92
CHORISMATE_SYNTHASE_RXN_p_p5_MC	0.92
CHORISMATE_SYNTHASE_RXN_p_p6_MC	0.92
CITSYN_RXN_m_p1_GC	-0.76
CITSYN_RXN_m_p3_GC	0.95
CITSYN_RXN_m_p4_GC	0.71
CITSYN_RXN_m_p5_GC	-1
CITSYN_RXN_m_p6_GC	-0.93
CIT_ISOCITRATE_mc_p4_GC	0.72
CYSPH_RXN_p_p2_MC	0.71
CYSPH_RXN_p_p3_MC	-0.72
CYSTATHIONINE_BETA_LYASE_RXN_p_p1_MC	1
CYSTATHIONINE_BETA_LYASE_RXN_p_p2_MC	1
CYSTATHIONINE_BETA_LYASE_RXN_p_p3_MC	-0.72
CYTOCHROME_C_OXIDASE_RXN_mc_p4_MC	1
CYTOCHROME_C_OXIDASE_RXN_mc_p5_MC	1
CYTOCHROME_C_OXIDASE_RXN_mc_p6_MC	1
CYTOCHROME_C_OXIDASE_RXN_mi_p2_GC	-0.99
CYTOCHROME_C_OXIDASE_RXN_mi_p3_GC	0.96
CYTOCHROME_C_OXIDASE_RXN_mi_p4_MC	0.91
CYTOCHROME_C_OXIDASE_RXN_mi_p5_GC	0.79
Cl_tx_p1_GC	1
Cl_tx_p2_GC	-0.92
DAHPSYN_RXN_p_p1_MC	1
DAHPSYN_RXN_p_p2_MC	1
DAHPSYN_RXN_p_p4_MC	0.92
DAHPSYN_RXN_p_p5_MC	0.92
DAHPSYN_RXN_p_p6_MC	0.92
DIAMINOPIMDECARB_RXN_p_p1_MC	1
DIAMINOPIMDECARB_RXN_p_p2_MC	1
DIAMINOPIMEPIM_RXN_p_p1_MC	1
DIAMINOPIMEPIM_RXN_p_p2_MC	1
DIHYDRODIPICSYN_RXN_p_p1_MC	1
DIHYDRODIPICSYN_RXN_p_p2_MC	1
DIHYDROPICRED_RXN_NADP_p_p1_MC	0.88
DIHYDROXYISOVALDEHYDRAT_RXN_p_p1_MC	1
DIHYDROXYISOVALDEHYDRAT_RXN_p_p2_MC	1
DIHYDROXYMETVALDEHYDRAT_RXN_p_p1_MC	1
DIHYDROXYMETVALDEHYDRAT_RXN_p_p2_MC	1
DIHYDROXYMETVALDEHYDRAT_RXN_p_p3_MC	-0.76
F16ALDOLASE_RXN_c_p1_MC	0.75
F16ALDOLASE_RXN_c_p3_MC	0.81
F16ALDOLASE_RXN_c_p4_GC	0.88
F16ALDOLASE_RXN_c_p5_GC	-1
F16ALDOLASE_RXN_c_p6_GC	-0.93
F16ALDOLASE_RXN_p_p2_GC	0.94
F16ALDOLASE_RXN_p_p2_MC	0.72
F16BDEPHOS_RXN_p_p2_GC	-0.94
F16BDEPHOS_RXN_p_p2_MC	-0.72
FERREDOXIN_NITRITE_REDUCTASE_RXN_p_p1_MC	1
FERREDOXIN_NITRITE_REDUCTASE_RXN_p_p2_MC	0.99
FERREDOXIN_NITRITE_REDUCTASE_RXN_p_p3_MC	-0.77
FORMATE_mc_p4_MC	-1
FORMATE_mc_p5_MC	-1
FORMATE_mc_p6_MC	-1
FORMATE_pc_p4_MC	1
FORMATE_pc_p5_MC	1
FORMATE_pc_p6_MC	1
FORMYLTHFDEFORMYL_RXN_p_p4_MC	1
FORMYLTHFDEFORMYL_RXN_p_p5_MC	1
FORMYLTHFDEFORMYL_RXN_p_p6_MC	1
FRUCTOKINASE_RXN_c_p3_GC	0.86
FRUCTOKINASE_RXN_c_p4_GC	0.88
FUMHYDR_RXN_c_p4_MC	1
FUMHYDR_RXN_c_p5_MC	0.74
FUMHYDR_RXN_m_p1_GC	0.86
FUMHYDR_RXN_m_p1_MC	0.78
FUMHYDR_RXN_m_p2_GC	-0.99
FUMHYDR_RXN_m_p3_GC	0.95
FUMHYDR_RXN_m_p3_MC	-0.76
FUMHYDR_RXN_m_p4_GC	-0.84
FUMHYDR_RXN_m_p4_MC	0.81
FUMHYDR_RXN_m_p5_GC	0.92
FUMHYDR_RXN_m_p6_GC	0.79
FUM_pc_p1_MC	1
FUM_pc_p2_MC	1
FUM_pc_p3_MC	1
FUM_pc_p4_MC	1
FUM_pc_p5_MC	1
FUM_pc_p6_MC	1
G6P_Pi_pc_p1_GC	0.82
G6P_Pi_pc_p1_MC	0.86
G6P_Pi_pc_p3_GC	-0.95
G6P_Pi_pc_p3_MC	0.87
G6P_Pi_pc_p4_GC	-0.71
G6P_Pi_pc_p4_MC	1
G6P_Pi_pc_p5_GC	-0.88
G6P_Pi_pc_p6_GC	-0.93
GAPOXNPHOSPHN_RXN_c_p1_GC	0.73
GAPOXNPHOSPHN_RXN_c_p2_MC	0.92
GAPOXNPHOSPHN_RXN_c_p3_GC	0.7
GAPOXNPHOSPHN_RXN_c_p4_GC	0.83
GAPOXNPHOSPHN_RXN_c_p5_GC	-1
GAPOXNPHOSPHN_RXN_c_p6_GC	-0.93
GAPOXNPHOSPHN_RXN_p_p4_GC	0.85
GAP_3PGA_pc_p1_GC	-0.95
GAP_3PGA_pc_p1_MC	-0.76
GAP_3PGA_pc_p4_MC	0.87
GAP_3PGA_pc_p5_MC	0.84
GAP_Pi_pc_p1_GC	0.78
GAP_Pi_pc_p1_MC	0.72
GAP_Pi_pc_p4_GC	-0.72
GAP_Pi_pc_p4_MC	-0.83
GAP_Pi_pc_p5_GC	-0.92
GAP_Pi_pc_p5_MC	-0.71
GCVMULTI_RXN_m_p2_GC	-0.99
GCVMULTI_RXN_m_p2_MC	0.78
GCVMULTI_RXN_m_p3_MC	-0.78
GDPKIN_RXN_p_p1_MC	1
GDPKIN_RXN_p_p2_MC	1
GDPKIN_RXN_p_p3_MC	1
GDPKIN_RXN_p_p4_MC	1
GDPKIN_RXN_p_p5_MC	1
GDPKIN_RXN_p_p6_MC	1
GLN_GLU_mc_p1_MC	0.79
GLN_GLU_mc_p2_MC	0.84
GLN_GLU_mc_p4_MC	1
GLN_GLU_mc_p6_MC	0.81
GLN_GLU_pc_p2_MC	-0.78
GLN_GLU_pc_p4_MC	-1
GLN_GLU_pc_p5_MC	-1
GLN_GLU_pc_p6_MC	-1
GLT_MAL_pc_p1_MC	0.81
GLT_MAL_pc_p2_GC	-0.99
GLT_MAL_pc_p2_MC	0.82
GLT_MAL_pc_p3_MC	-0.82
GLT_MAL_pc_p4_MC	-1
GLT_MAL_pc_p5_MC	-1
GLT_MAL_pc_p6_MC	-1
GLU6PDEHYDROG_RXN_c_p1_GC	0.82
GLU6PDEHYDROG_RXN_c_p3_GC	-0.95
GLU6PDEHYDROG_RXN_c_p4_GC	0.78
GLU6PDEHYDROG_RXN_c_p4_MC	-0.86
GLU6PDEHYDROG_RXN_c_p5_GC	-0.92
GLU6PDEHYDROG_RXN_c_p5_MC	-0.82
GLU6PDEHYDROG_RXN_c_p6_MC	-0.85
GLUC1PADENYLTRANS_RXN_p_p1_MC	-0.95
GLUC1PADENYLTRANS_RXN_p_p2_GC	-0.97
GLUC1PADENYLTRANS_RXN_p_p3_MC	-0.95
GLUC1PADENYLTRANS_RXN_p_p4_GC	0.85
GLUC1PURIDYLTRANS_RXN_c_p1_MC	0.99
GLUC1PURIDYLTRANS_RXN_c_p2_MC	1
GLUC1PURIDYLTRANS_RXN_c_p3_GC	-0.86
GLUC1PURIDYLTRANS_RXN_c_p3_MC	0.99
GLUC1PURIDYLTRANS_RXN_c_p4_GC	-0.88
GLUC1PURIDYLTRANS_RXN_c_p4_MC	1
GLUC1PURIDYLTRANS_RXN_c_p5_MC	1
GLUC1PURIDYLTRANS_RXN_c_p6_MC	1
GLUTAMATE_N_ACETYLTRANSFERASE_RXN_p_p1_MC	1
GLUTAMATE_N_ACETYLTRANSFERASE_RXN_p_p2_MC	1
GLUTAMATE_N_ACETYLTRANSFERASE_RXN_p_p3_MC	1
GLUTAMATE_SYNTHASE_FERREDOXIN_RXN_p_p1_MC	0.81
GLUTAMATE_SYNTHASE_FERREDOXIN_RXN_p_p2_GC	-0.99
GLUTAMATE_SYNTHASE_FERREDOXIN_RXN_p_p2_MC	0.82
GLUTAMATE_SYNTHASE_FERREDOXIN_RXN_p_p3_MC	-0.82
GLUTAMIDOTRANS_RXN_p_p1_MC	1
GLUTAMIDOTRANS_RXN_p_p2_MC	1
GLUTAMIDOTRANS_RXN_p_p3_MC	1
GLUTAMIDOTRANS_RXN_p_p4_MC	1
GLUTAMIDOTRANS_RXN_p_p5_MC	1
GLUTAMIDOTRANS_RXN_p_p6_MC	1
GLUTAMINESYN_RXN_m_p1_MC	0.79
GLUTAMINESYN_RXN_m_p2_MC	0.84
GLUTAMINESYN_RXN_m_p4_MC	1
GLUTAMINESYN_RXN_m_p6_MC	0.81
GLUTAMINESYN_RXN_p_p2_GC	-0.74
GLUTATHIONE_REDUCT_NADPH_RXN_p_p1_MC	1
GLUTATHIONE_REDUCT_NADPH_RXN_p_p2_MC	1
GLUTATHIONE_REDUCT_NADPH_RXN_p_p3_MC	-0.72
GLUTDECARBOX_RXN_c_p1_MC	1
GLUTDECARBOX_RXN_c_p2_MC	0.99
GLUTKIN_RXN_c_p1_MC	1
GLUTKIN_RXN_c_p2_MC	1
GLUTSEMIALDEHYDROG_RXN_c_p1_MC	1
GLUTSEMIALDEHYDROG_RXN_c_p2_MC	1
GLY3KIN_RXN_p_p2_GC	-0.99
GLY3KIN_RXN_p_p2_MC	0.78
GLY3KIN_RXN_p_p3_MC	-0.78
GLYCERATE_GLYCOLLATE_pc_p2_GC	-0.99
GLYCERATE_GLYCOLLATE_pc_p2_MC	0.78
GLYCERATE_GLYCOLLATE_pc_p3_MC	-0.78
GLYCOGENSYN_RXN_p_p1_MC	-0.95
GLYCOGENSYN_RXN_p_p2_GC	-0.97
GLYCOGENSYN_RXN_p_p3_MC	-0.95
GLYCOGENSYN_RXN_p_p4_GC	0.85
GLYCOLLATE_pc_p1_MC	0.73
GLYCOLLATE_pc_p2_GC	0.99
GLYCOLLATE_pc_p2_MC	1
GLYOHMETRANS_RXN_c_p4_MC	1
GLYOHMETRANS_RXN_c_p5_MC	1
GLYOHMETRANS_RXN_c_p6_MC	1
GLYOHMETRANS_RXN_m_p2_GC	0.99
GLYOHMETRANS_RXN_m_p2_MC	-0.78
GLYOHMETRANS_RXN_m_p3_MC	0.78
GLY_mc_p2_GC	0.99
GLY_mc_p2_MC	-0.78
GLY_mc_p3_MC	0.78
GPH_RXN_p_p1_MC	0.73
GPH_RXN_p_p2_GC	-0.99
GPH_RXN_p_p2_MC	1
HISTAMINOTRANS_RXN_p_p1_MC	1
HISTAMINOTRANS_RXN_p_p2_MC	1
HISTAMINOTRANS_RXN_p_p3_MC	1
HISTAMINOTRANS_RXN_p_p4_MC	1
HISTAMINOTRANS_RXN_p_p5_MC	1
HISTAMINOTRANS_RXN_p_p6_MC	1
HISTCYCLOHYD_RXN_p_p1_MC	1
HISTCYCLOHYD_RXN_p_p2_MC	1
HISTCYCLOHYD_RXN_p_p3_MC	1
HISTCYCLOHYD_RXN_p_p4_MC	1
HISTCYCLOHYD_RXN_p_p5_MC	1
HISTCYCLOHYD_RXN_p_p6_MC	1
HISTIDPHOS_RXN_p_p1_MC	1
HISTIDPHOS_RXN_p_p2_MC	1
HISTIDPHOS_RXN_p_p3_MC	1
HISTIDPHOS_RXN_p_p4_MC	1
HISTIDPHOS_RXN_p_p5_MC	1
HISTIDPHOS_RXN_p_p6_MC	1
HISTPRATPHYD_RXN_p_p1_MC	1
HISTPRATPHYD_RXN_p_p2_MC	1
HISTPRATPHYD_RXN_p_p3_MC	1
HISTPRATPHYD_RXN_p_p4_MC	1
HISTPRATPHYD_RXN_p_p5_MC	1
HISTPRATPHYD_RXN_p_p6_MC	1
HIS_pc_p1_MC	1
HIS_pc_p2_MC	1
HIS_pc_p3_MC	1
HIS_pc_p4_MC	1
HIS_pc_p5_MC	1
HIS_pc_p6_MC	1
HOMOCYSMETB12_RXN_c_p1_MC	1
HOMOCYSMETB12_RXN_c_p2_MC	1
HOMOCYSMETB12_RXN_c_p3_MC	-0.72
HOMOSERDEHYDROG_RXN_NADP_p_p1_MC	0.93
HOMOSERDEHYDROG_RXN_NADP_p_p2_MC	0.73
HOMOSERKIN_RXN_p_p1_MC	1
HOMOSERKIN_RXN_p_p2_MC	0.92
HOMO_CYS_pc_p1_MC	1
HOMO_CYS_pc_p2_MC	1
HOMO_CYS_pc_p3_MC	-0.72
HS_pc_p1_MC	1
HS_pc_p2_MC	1
HS_pc_p3_MC	-0.72
H_mc_p2_GC	-0.99
H_mc_p2_MC	0.78
H_mc_p3_MC	-0.78
H_pc_p1_GC	0.95
H_pc_p2_GC	-0.85
H_pc_p2_MC	1
H_pc_p3_GC	0.95
H_pc_p4_GC	0.85
H_tx_p1_MC	0.91
H_tx_p4_MC	1
IGPSYN_RXN_p_p1_MC	1
IGPSYN_RXN_p_p2_MC	1
ILE_pc_p1_MC	1
ILE_pc_p2_MC	1
ILE_pc_p3_MC	-0.76
IMIDPHOSDEHYD_RXN_p_p1_MC	1
IMIDPHOSDEHYD_RXN_p_p2_MC	1
IMIDPHOSDEHYD_RXN_p_p3_MC	1
IMIDPHOSDEHYD_RXN_p_p4_MC	1
IMIDPHOSDEHYD_RXN_p_p5_MC	1
IMIDPHOSDEHYD_RXN_p_p6_MC	1
IMPCYCLOHYDROLASE_RXN_p_p1_MC	1
IMPCYCLOHYDROLASE_RXN_p_p2_MC	1
IMPCYCLOHYDROLASE_RXN_p_p3_MC	1
IMPCYCLOHYDROLASE_RXN_p_p4_MC	1
IMPCYCLOHYDROLASE_RXN_p_p5_MC	1
IMPCYCLOHYDROLASE_RXN_p_p6_MC	1
INORGPYROPHOSPHAT_RXN_p_p1_MC	-0.82
INORGPYROPHOSPHAT_RXN_p_p2_GC	-0.9
INORGPYROPHOSPHAT_RXN_p_p3_MC	-0.82
INORGPYROPHOSPHAT_RXN_p_p4_GC	0.85
INORGPYROPHOSPHAT_RXN_p_p4_MC	1
INORGPYROPHOSPHAT_RXN_p_p5_MC	1
INORGPYROPHOSPHAT_RXN_p_p6_MC	1
ISOCITDEH_RXN_c_p1_GC	0.7
ISOCITDEH_RXN_c_p1_MC	1
ISOCITDEH_RXN_c_p2_MC	1
ISOCITDEH_RXN_c_p3_GC	0.95
ISOCITDEH_RXN_c_p4_GC	-0.75
ISOCITDEH_RXN_c_p4_MC	0.86
ISOCITDEH_RXN_c_p5_GC	0.92
ISOCITDEH_RXN_c_p5_MC	0.72
ISOCITDEH_RXN_c_p6_GC	0.8
ISOCITDEH_RXN_m_p5_MC	-1
ISOCITDEH_RXN_m_p6_MC	-1
K_tx_p1_GC	1
K_tx_p2_GC	-0.92
LEU_pc_p1_MC	1
LEU_pc_p2_MC	0.99
LEU_pc_p4_MC	0.92
LEU_pc_p5_MC	0.92
LEU_pc_p6_MC	0.92
LYS_pc_p1_MC	1
LYS_pc_p2_MC	1
L_ASPARTATE_GLU_mc_p6_MC	0.75
L_ASPARTATE_pc_p1_MC	-1
L_ASPARTATE_pc_p2_MC	-0.94
L_ASPARTATE_pc_p4_MC	-1
L_ASPARTATE_pc_p5_MC	-1
L_ASPARTATE_pc_p6_MC	-1
L_CITRULLINE_pc_p4_MC	-1
L_CITRULLINE_pc_p5_MC	-1
L_CITRULLINE_pc_p6_MC	-1
MALATE_DEHYDROGENASE_NADP_RXN_p_p1_MC	0.91
MALATE_DEHYDROGENASE_NADP_RXN_p_p2_MC	0.95
MALATE_DEHYDROGENASE_NADP_RXN_p_p3_GC	-0.99
MALATE_DEH_RXN_c_p1_GC	-0.73
MALATE_DEH_RXN_c_p1_MC	1
MALATE_DEH_RXN_c_p3_GC	-0.7
MALATE_DEH_RXN_c_p3_MC	-0.77
MALATE_DEH_RXN_c_p4_GC	-0.77
MALATE_DEH_RXN_c_p5_GC	1
MALATE_DEH_RXN_c_p6_GC	0.93
MALATE_DEH_RXN_m_p2_GC	0.93
MALATE_DEH_RXN_m_p4_GC	0.75
MALATE_DEH_RXN_m_p5_GC	-1
MALATE_DEH_RXN_m_p6_GC	-0.93
MALATE_DEH_RXN_p_p4_GC	-0.85
MALATE_DEH_RXN_p_p4_MC	-0.93
MALATE_DEH_RXN_p_p5_MC	-0.95
MALATE_DEH_RXN_p_p6_MC	-0.94
MALIC_NADP_RXN_c_p1_GC	-0.95
MALIC_NADP_RXN_c_p1_MC	-0.95
MALIC_NADP_RXN_c_p2_MC	-0.99
MALIC_NADP_RXN_c_p3_MC	-0.91
MALTODEG_RXN_c_p1_MC	0.92
MALTODEG_RXN_c_p3_MC	0.92
MALTODEG_RXN_c_p4_MC	1
MALTODEG_RXN_c_p5_MC	1
MALTODEG_RXN_c_p6_MC	1
MAL_CIT_mc_p6_GC	0.87
METHENYLTHFCYCLOHYDRO_RXN_c_p1_MC	1
METHENYLTHFCYCLOHYDRO_RXN_c_p2_MC	1
METHENYLTHFCYCLOHYDRO_RXN_c_p3_MC	1
METHENYLTHFCYCLOHYDRO_RXN_c_p4_MC	1
METHENYLTHFCYCLOHYDRO_RXN_c_p5_MC	1
METHENYLTHFCYCLOHYDRO_RXN_c_p6_MC	1
METHYLENETHFDEHYDROG_NADP_RXN_c_p1_MC	1
METHYLENETHFDEHYDROG_NADP_RXN_c_p2_MC	1
METHYLENETHFDEHYDROG_NADP_RXN_c_p3_MC	1
METHYLENETHFDEHYDROG_NADP_RXN_c_p4_MC	1
METHYLENETHFDEHYDROG_NADP_RXN_c_p5_MC	1
METHYLENETHFDEHYDROG_NADP_RXN_c_p6_MC	1
METHYLENE_THF_mc_p1_MC	1
METHYLENE_THF_mc_p2_MC	1
Mitochondrial_ATP_Synthase_m_p2_GC	-0.99
Mitochondrial_ATP_Synthase_m_p3_GC	0.97
Mitochondrial_ATP_Synthase_m_p4_GC	0.92
Mitochondrial_ATP_Synthase_m_p4_MC	0.99
NADH_DEHYDROG_A_RXN_mi_p2_GC	-0.98
NADH_DEHYDROG_A_RXN_mi_p3_GC	0.76
NADH_DEHYDROG_A_RXN_mi_p4_GC	0.95
NADH_DEHYDROG_A_RXN_mi_p4_MC	1
NADH_DEHYDROG_A_RXN_mi_p5_GC	-1
NADH_DEHYDROG_A_RXN_mi_p6_GC	-0.96
NH3_mc_p2_GC	-0.74
NH3_mc_p2_MC	-0.78
NH3_pc_p2_GC	0.74
NH3_pc_p2_MC	0.78
NH3_pc_p4_MC	-1
NH3_pc_p5_MC	-1
NH3_pc_p6_MC	-1
NITRATE_REDUCTASE_NADH_RXN_c_p1_MC	1
NITRATE_REDUCTASE_NADH_RXN_c_p2_MC	0.99
NITRATE_REDUCTASE_NADH_RXN_c_p3_MC	-0.77
NITRITE_pc_p1_MC	1
NITRITE_pc_p2_MC	0.99
NITRITE_pc_p3_MC	-0.77
N_ACETYLGLUTPREDUCT_RXN_p_p1_MC	1
N_ACETYLGLUTPREDUCT_RXN_p_p2_MC	1
N_ACETYLGLUTPREDUCT_RXN_p_p3_MC	1
Nitrate_tx_p1_MC	1
Nitrate_tx_p2_MC	1
Nitrate_tx_p3_MC	1
Nitrate_tx_p4_MC	1
Nitrate_tx_p5_MC	1
Nitrate_tx_p6_MC	1
OAA_ACONITATE_mc_p1_GC	0.79
OAA_MAL_mc_p4_GC	0.72
OAA_MAL_pc_p1_MC	-0.91
OAA_MAL_pc_p2_MC	-0.82
OAA_MAL_pc_p3_GC	0.97
OAA_MAL_pc_p4_GC	-0.85
OAA_MAL_pc_p4_MC	-0.93
OAA_MAL_pc_p5_MC	-0.95
OAA_MAL_pc_p6_MC	-0.94
OAA_Pi_mc_p5_MC	1
OAA_Pi_mc_p6_MC	1
ORNCARBAMTRANSFER_RXN_p_p1_MC	1
ORNCARBAMTRANSFER_RXN_p_p2_MC	1
ORNCARBAMTRANSFER_RXN_p_p3_MC	1
ORNCARBAMTRANSFER_RXN_p_p4_MC	1
ORNCARBAMTRANSFER_RXN_p_p5_MC	1
ORNCARBAMTRANSFER_RXN_p_p6_MC	1
ORNITHINE_CITRULLINE_pc_p4_MC	-1
ORNITHINE_CITRULLINE_pc_p5_MC	-1
ORNITHINE_CITRULLINE_pc_p6_MC	-1
ORNITHINE_GLU_AMINOTRANSFORASE_RXN_m_p4_MC	-1
ORNITHINE_GLU_AMINOTRANSFORASE_RXN_m_p5_MC	-1
ORNITHINE_GLU_AMINOTRANSFORASE_RXN_m_p6_MC	-1
PEPCARBOXYKIN_RXN_c_p1_MC	-0.85
PEPCARBOX_RXN_c_p1_MC	0.92
PEPCARBOX_RXN_c_p4_GC	0.85
PEPCARBOX_RXN_c_p5_GC	-0.98
PEPCARBOX_RXN_c_p6_GC	-0.97
PEPDEPHOS_RXN_c_p1_GC	0.87
PEPDEPHOS_RXN_c_p1_MC	0.77
PEPDEPHOS_RXN_c_p3_GC	0.94
PEPDEPHOS_RXN_c_p5_GC	-0.97
PEPDEPHOS_RXN_c_p6_GC	-0.93
PEPDEPHOS_RXN_p_p4_GC	0.85
PEPDEPHOS_RXN_p_p4_MC	0.92
PEPDEPHOS_RXN_p_p5_MC	0.92
PEPDEPHOS_RXN_p_p6_MC	0.92
PEP_Pi_pc_p2_GC	-0.72
PEP_Pi_pc_p2_MC	-1
PEP_Pi_pc_p4_MC	-0.73
PGLUCISOM_RXN_c_p1_MC	0.85
PGLUCISOM_RXN_c_p3_GC	-0.86
PGLUCISOM_RXN_c_p3_MC	0.81
PGLUCISOM_RXN_c_p4_GC	-0.73
PGLUCISOM_RXN_c_p4_MC	1
PGLUCISOM_RXN_c_p5_GC	-0.98
PGLUCISOM_RXN_c_p6_GC	-0.93
PGLUCISOM_RXN_p_p1_GC	-0.83
PGLUCISOM_RXN_p_p2_GC	0.93
PGLUCISOM_RXN_p_p3_GC	0.87
PGLUCISOM_RXN_p_p3_MC	0.78
PGLUCISOM_RXN_p_p4_GC	-0.83
PGLUCISOM_RXN_p_p4_MC	0.85
PGLUCISOM_RXN_p_p5_GC	0.92
PGLUCISOM_RXN_p_p5_MC	0.76
PGLUCISOM_RXN_p_p6_MC	0.85
PGLYCDEHYDROG_RXN_p_p4_MC	1
PGLYCDEHYDROG_RXN_p_p5_MC	1
PGLYCDEHYDROG_RXN_p_p6_MC	1
PHE_pc_p1_MC	1
PHE_pc_p2_MC	1
PHOSGLYPHOS_RXN_c_p1_GC	-0.73
PHOSGLYPHOS_RXN_c_p2_MC	-0.92
PHOSGLYPHOS_RXN_c_p3_GC	-0.7
PHOSGLYPHOS_RXN_c_p4_GC	-0.83
PHOSGLYPHOS_RXN_c_p5_GC	1
PHOSGLYPHOS_RXN_c_p6_GC	0.93
PHOSGLYPHOS_RXN_p_p1_GC	-0.95
PHOSGLYPHOS_RXN_p_p1_MC	-0.77
PHOSGLYPHOS_RXN_p_p2_GC	-0.94
PHOSGLYPHOS_RXN_p_p4_GC	-0.85
PHOSPHOGLUCMUT_RXN_c_p1_MC	-0.97
PHOSPHOGLUCMUT_RXN_c_p2_MC	-1
PHOSPHOGLUCMUT_RXN_c_p3_GC	0.86
PHOSPHOGLUCMUT_RXN_c_p3_MC	-0.97
PHOSPHOGLUCMUT_RXN_c_p4_GC	0.88
PHOSPHOGLUCMUT_RXN_c_p4_MC	-1
PHOSPHOGLUCMUT_RXN_c_p5_MC	-1
PHOSPHOGLUCMUT_RXN_c_p6_MC	-1
PHOSPHOGLUCMUT_RXN_p_p1_GC	0.74
PHOSPHOGLUCMUT_RXN_p_p1_MC	1
PHOSPHOGLUCMUT_RXN_p_p2_GC	0.97
PHOSPHOGLUCMUT_RXN_p_p3_MC	1
PHOSPHOGLUCMUT_RXN_p_p4_GC	-0.9
PHOSPHOGLUCMUT_RXN_p_p4_MC	1
PHOSPHOGLUCMUT_RXN_p_p5_GC	-0.84
PHOSPHOGLUCMUT_RXN_p_p6_GC	-0.93
PHOSPHORIBULOKINASE_RXN_p_p1_MC	0.73
PHOSPHORIBULOKINASE_RXN_p_p2_GC	-0.99
PHOSPHORIBULOKINASE_RXN_p_p2_MC	1
PLASTOQUINOL_PLASTOCYANIN_REDUCTASE_RXN_p_p1_GC	-0.99
PLASTOQUINOL_PLASTOCYANIN_REDUCTASE_RXN_p_p2_GC	-0.99
PLASTOQUINOL_PLASTOCYANIN_REDUCTASE_RXN_p_p3_GC	-0.99
PRAISOM_RXN_p_p1_MC	1
PRAISOM_RXN_p_p2_MC	1
PREPHENATE_TRANSAMINE_RXN_p_p1_MC	0.96
PREPHENATE_TRANSAMINE_RXN_p_p2_MC	0.95
PREPHENATE_TRANSAMINE_RXN_p_p4_MC	0.71
PREPHENATE_TRANSAMINE_RXN_p_p5_MC	0.82
PREPHENATE_TRANSAMINE_RXN_p_p6_MC	0.92
PRIBFAICARPISOM_RXN_p_p1_MC	1
PRIBFAICARPISOM_RXN_p_p2_MC	1
PRIBFAICARPISOM_RXN_p_p3_MC	1
PRIBFAICARPISOM_RXN_p_p4_MC	1
PRIBFAICARPISOM_RXN_p_p5_MC	1
PRIBFAICARPISOM_RXN_p_p6_MC	1
PROTON_ATPase_c_p1_GC	0.79
PROTON_ATPase_c_p1_MC	0.92
PROTON_ATPase_c_p2_GC	0.92
PROTON_ATPase_c_p3_MC	0.92
PROTON_ATPase_c_p4_MC	1
PRO_GLU_mc_p4_MC	-1
PRO_GLU_mc_p5_MC	-1
PRO_GLU_mc_p6_MC	-1
PRO_mc_p5_MC	-1
PRO_mc_p6_MC	-1
PRPPSYN_RXN_p_p1_MC	1
PRPPSYN_RXN_p_p2_MC	1
PRPPSYN_RXN_p_p4_MC	1
PRPPSYN_RXN_p_p5_MC	1
PRPPSYN_RXN_p_p6_MC	1
PRTRANS_RXN_p_p1_MC	-1
PRTRANS_RXN_p_p2_MC	-1
PSERTRANSAM_RXN_p_p4_MC	1
PSERTRANSAM_RXN_p_p5_MC	1
PSERTRANSAM_RXN_p_p6_MC	1
PSII_RXN_p_p1_GC	-0.99
PSII_RXN_p_p2_GC	-0.99
PSII_RXN_p_p3_GC	-0.99
PYRROLINECARBDEHYDROG_RXN_NADP_m_p5_MC	1
PYRROLINECARBDEHYDROG_RXN_NADP_m_p6_MC	1
PYRROLINECARBREDUCT_RXN_NAD_c_p1_MC	1
PYRROLINECARBREDUCT_RXN_NAD_c_p2_MC	1
PYRUVATEORTHOPHOSPHATE_DIKINASE_RXN_c_p1_MC	-0.95
PYRUVATEORTHOPHOSPHATE_DIKINASE_RXN_c_p2_MC	-1
PYRUVATEORTHOPHOSPHATE_DIKINASE_RXN_c_p3_GC	0.86
PYRUVATEORTHOPHOSPHATE_DIKINASE_RXN_c_p3_MC	-0.95
PYRUVATEORTHOPHOSPHATE_DIKINASE_RXN_c_p4_GC	0.88
PYRUVATE_PROTON_mc_p1_GC	0.76
PYRUVATE_PROTON_mc_p3_GC	-0.95
PYRUVATE_PROTON_mc_p4_GC	-0.79
PYRUVATE_PROTON_mc_p5_GC	1
PYRUVATE_PROTON_mc_p6_GC	0.93
PYRUVATE_pc_p2_MC	-1
PYRUVATE_pc_p4_GC	0.85
PYRUVDEH_RXN_m_p1_GC	-0.76
PYRUVDEH_RXN_m_p3_GC	0.95
PYRUVDEH_RXN_m_p4_GC	0.79
PYRUVDEH_RXN_m_p5_GC	-1
PYRUVDEH_RXN_m_p6_GC	-0.93
PYRUVDEH_RXN_p_p4_MC	0.92
PYRUVDEH_RXN_p_p5_MC	0.92
PYRUVDEH_RXN_p_p6_MC	0.92
Phloem_output_tx_p1_MC	1
Phloem_output_tx_p2_MC	1
Phloem_output_tx_p3_MC	1
Phloem_output_tx_p4_MC	1
Phloem_output_tx_p5_MC	1
Phloem_output_tx_p6_MC	1
Photon_ep_p1_GC	-0.99
Photon_ep_p2_GC	-0.99
Photon_ep_p3_GC	-0.99
Photon_tx_p1_GC	-0.99
Photon_tx_p2_GC	-0.99
Photon_tx_p3_GC	-0.99
Pi_PROTON_mc_p1_MC	0.7
Pi_PROTON_mc_p2_GC	0.96
Pi_PROTON_mc_p3_GC	-0.96
Pi_PROTON_mc_p4_MC	-1
Pi_PROTON_mc_p5_GC	-0.79
Plastidial_ATP_Synthase_p_p1_GC	-0.99
Plastidial_ATP_Synthase_p_p2_GC	-0.99
Plastidial_ATP_Synthase_p_p3_GC	-0.99
RIB5PISOM_RXN_p_p1_GC	-0.82
RIB5PISOM_RXN_p_p1_MC	0.73
RIB5PISOM_RXN_p_p2_GC	-0.99
RIB5PISOM_RXN_p_p2_MC	1
RIB5PISOM_RXN_p_p3_GC	0.95
RIB5PISOM_RXN_p_p3_MC	0.72
RIB5PISOM_RXN_p_p4_GC	-0.86
RIB5PISOM_RXN_p_p4_MC	0.86
RIB5PISOM_RXN_p_p5_GC	0.92
RIB5PISOM_RXN_p_p6_GC	0.75
RIBULOSE_BISPHOSPHATE_CARBOXYLASE_RXN_p_p1_MC	0.73
RIBULOSE_BISPHOSPHATE_CARBOXYLASE_RXN_p_p2_GC	-0.99
RIBULOSE_BISPHOSPHATE_CARBOXYLASE_RXN_p_p2_MC	1
RIBULP3EPIM_RXN_c_p1_GC	0.82
RIBULP3EPIM_RXN_c_p3_GC	-0.95
RIBULP3EPIM_RXN_c_p4_GC	0.78
RIBULP3EPIM_RXN_c_p4_MC	-0.86
RIBULP3EPIM_RXN_c_p5_GC	-0.92
RIBULP3EPIM_RXN_c_p5_MC	-0.82
RIBULP3EPIM_RXN_c_p6_MC	-0.85
RIBULP3EPIM_RXN_p_p1_GC	-0.82
RIBULP3EPIM_RXN_p_p1_MC	-0.73
RIBULP3EPIM_RXN_p_p2_GC	0.99
RIBULP3EPIM_RXN_p_p2_MC	-1
RIBULP3EPIM_RXN_p_p3_GC	0.95
RIBULP3EPIM_RXN_p_p4_GC	-0.8
RIBULP3EPIM_RXN_p_p4_MC	0.86
RIBULP3EPIM_RXN_p_p5_GC	0.92
RIBULP3EPIM_RXN_p_p6_GC	0.79
RXN0_2381_p_p1_MC	1
RXN0_2381_p_p2_MC	1
RXN0_2382_p_p1_MC	1
RXN0_2382_p_p2_MC	1
RXN0_5114_p_p4_MC	1
RXN0_5114_p_p5_MC	1
RXN0_5114_p_p6_MC	1
RXN0_5184_c_p1_MC	0.92
RXN0_5184_c_p3_MC	0.92
RXN0_5184_c_p4_MC	1
RXN0_5184_c_p5_MC	1
RXN0_5184_c_p6_MC	1
RXN0_5224_c_p1_MC	0.92
RXN0_5224_c_p4_GC	0.85
RXN0_5224_c_p5_GC	-0.98
RXN0_5224_c_p6_GC	-0.97
RXN1F_66_p_p1_MC	0.92
RXN1F_66_p_p2_MC	0.92
RXN1F_66_p_p3_MC	0.91
RXN490_3650_p_p1_GC	-0.99
RXN490_3650_p_p2_GC	-0.99
RXN490_3650_p_p3_GC	-0.99
RXN66_3_m_p1_MC	1
RXN66_3_m_p2_MC	0.85
RXN_14351_pc_p1_MC	0.92
RXN_14351_pc_p3_MC	0.92
RXN_14351_pc_p4_MC	1
RXN_14351_pc_p5_MC	1
RXN_14351_pc_p6_MC	1
RXN_14903_m_p4_MC	1
RXN_14903_m_p5_MC	1
RXN_14903_m_p6_MC	1
RXN_14903_mi_p5_MC	1
RXN_14903_mi_p6_MC	1
RXN_1826_p_p1_GC	0.74
RXN_1826_p_p1_MC	0.92
RXN_1826_p_p3_MC	0.92
RXN_1826_p_p4_GC	-0.86
RXN_1826_p_p4_MC	1
RXN_1826_p_p5_GC	-0.84
RXN_1826_p_p6_GC	-0.93
RXN_1827_p_p1_MC	0.92
RXN_1827_p_p3_MC	0.92
RXN_1827_p_p4_MC	1
RXN_1827_p_p5_MC	1
RXN_1827_p_p6_MC	1
RXN_5682_p_p4_MC	0.71
RXN_5682_p_p5_MC	0.82
RXN_5682_p_p6_MC	0.92
RXN_7674_p_p1_MC	-0.92
RXN_7674_p_p2_MC	-0.92
RXN_7674_p_p3_MC	-0.91
RXN_7676_p_p1_MC	-0.92
RXN_7676_p_p2_MC	-0.92
RXN_7676_p_p3_MC	-0.91
RXN_7677_p_p1_MC	-0.92
RXN_7677_p_p2_MC	-0.92
RXN_7677_p_p3_MC	-0.91
RXN_7678_NADP_p_p1_MC	-0.92
RXN_7678_NADP_p_p2_MC	-0.92
RXN_7678_NADP_p_p3_MC	-0.91
RXN_7678_NAD_p_p2_MC	-0.75
RXN_7679_p_p1_MC	-0.92
RXN_7679_p_p2_MC	-0.92
RXN_7679_p_p3_MC	-0.91
RXN_7737_p_p1_MC	1
RXN_7737_p_p2_MC	1
RXN_7800_p_p1_MC	1
RXN_7800_p_p2_MC	0.99
RXN_7800_p_p4_MC	0.92
RXN_7800_p_p5_MC	0.92
RXN_7800_p_p6_MC	0.92
RXN_8001_p_p1_MC	1
RXN_8001_p_p2_MC	1
RXN_8001_p_p3_MC	1
RXN_8001_p_p4_MC	1
RXN_8001_p_p5_MC	1
RXN_8001_p_p6_MC	1
RXN_8991_p_p1_MC	1
RXN_8991_p_p2_MC	0.99
RXN_8991_p_p4_MC	0.92
RXN_8991_p_p5_MC	0.92
RXN_8991_p_p6_MC	0.92
RXN_961_p_p1_MC	0.73
RXN_961_p_p2_GC	-0.99
RXN_961_p_p2_MC	1
SEDOBISALDOL_RXN_p_p1_MC	0.73
SEDOBISALDOL_RXN_p_p2_GC	-0.99
SEDOHEPTULOSE_BISPHOSPHATASE_RXN_p_p1_MC	0.73
SEDOHEPTULOSE_BISPHOSPHATASE_RXN_p_p2_GC	-0.99
SERINE_O_ACETTRAN_RXN_c_p1_MC	1
SERINE_O_ACETTRAN_RXN_c_p2_MC	1
SERINE_O_ACETTRAN_RXN_c_p3_MC	-0.72
SERINE_O_ACETTRAN_RXN_p_p1_MC	1
SERINE_O_ACETTRAN_RXN_p_p2_MC	1
SERINE_O_ACETTRAN_RXN_p_p3_MC	-0.72
SER_mc_p2_GC	-0.99
SER_mc_p2_MC	0.78
SER_mc_p3_MC	-0.78
SER_pc_p1_MC	-1
SER_pc_p2_MC	-1
SER_pc_p3_MC	0.76
SER_pc_p4_MC	1
SER_pc_p5_MC	1
SER_pc_p6_MC	1
SHIKIMATE_5_DEHYDROGENASE_RXN_p_p1_MC	1
SHIKIMATE_5_DEHYDROGENASE_RXN_p_p2_MC	1
SHIKIMATE_5_DEHYDROGENASE_RXN_p_p4_MC	0.92
SHIKIMATE_5_DEHYDROGENASE_RXN_p_p5_MC	0.92
SHIKIMATE_5_DEHYDROGENASE_RXN_p_p6_MC	0.92
SHIKIMATE_KINASE_RXN_p_p1_MC	1
SHIKIMATE_KINASE_RXN_p_p2_MC	1
SHIKIMATE_KINASE_RXN_p_p4_MC	0.92
SHIKIMATE_KINASE_RXN_p_p5_MC	0.92
SHIKIMATE_KINASE_RXN_p_p6_MC	0.92
SO4_pc_p1_MC	-1
SO4_pc_p2_MC	-1
SO4_pc_p3_MC	0.72
SO4_tx_p1_MC	1
SO4_tx_p2_MC	1
SO4_tx_p3_MC	-0.72
SPONTPRO_RXN_c_p1_MC	1
SPONTPRO_RXN_c_p2_MC	1
SPONTPRO_RXN_m_p4_MC	-1
SPONTPRO_RXN_m_p5_MC	-1
SPONTPRO_RXN_m_p6_MC	-1
SUCCCOASYN_RXN_m_p1_GC	0.86
SUCCCOASYN_RXN_m_p3_GC	0.95
SUCCCOASYN_RXN_m_p4_GC	-0.85
SUCCCOASYN_RXN_m_p4_MC	0.81
SUCCCOASYN_RXN_m_p5_GC	0.92
SUCCCOASYN_RXN_m_p6_GC	0.79
SUCCINATE_DEHYDROGENASE_UBIQUINONE_RXN_mi_p1_GC	0.86
SUCCINATE_DEHYDROGENASE_UBIQUINONE_RXN_mi_p2_GC	-0.99
SUCCINATE_DEHYDROGENASE_UBIQUINONE_RXN_mi_p3_GC	0.95
SUCCINATE_DEHYDROGENASE_UBIQUINONE_RXN_mi_p3_MC	-0.82
SUCCINATE_DEHYDROGENASE_UBIQUINONE_RXN_mi_p4_GC	-0.85
SUCCINATE_DEHYDROGENASE_UBIQUINONE_RXN_mi_p4_MC	0.81
SUCCINATE_DEHYDROGENASE_UBIQUINONE_RXN_mi_p5_GC	0.92
SUCCINATE_DEHYDROGENASE_UBIQUINONE_RXN_mi_p6_GC	0.79
SUCROSE_PHOSPHATASE_RXN_c_p1_MC	1
SUCROSE_PHOSPHATASE_RXN_c_p2_MC	1
SUCROSE_PHOSPHATASE_RXN_c_p3_MC	1
SUCROSE_PHOSPHATASE_RXN_c_p4_MC	1
SUCROSE_PHOSPHATASE_RXN_c_p5_MC	1
SUCROSE_PHOSPHATASE_RXN_c_p6_MC	1
SUCROSE_PHOSPHATE_SYNTHASE_RXN_c_p1_MC	1
SUCROSE_PHOSPHATE_SYNTHASE_RXN_c_p2_MC	1
SUCROSE_PHOSPHATE_SYNTHASE_RXN_c_p3_MC	1
SUCROSE_PHOSPHATE_SYNTHASE_RXN_c_p4_MC	1
SUCROSE_PHOSPHATE_SYNTHASE_RXN_c_p5_MC	1
SUCROSE_PHOSPHATE_SYNTHASE_RXN_c_p6_MC	1
SUCROSE_SYNTHASE_RXN_c_p1_MC	1
SUCROSE_SYNTHASE_RXN_c_p2_MC	1
SUCROSE_SYNTHASE_RXN_c_p3_GC	0.86
SUCROSE_SYNTHASE_RXN_c_p3_MC	1
SUCROSE_SYNTHASE_RXN_c_p4_GC	0.88
SUCROSE_SYNTHASE_RXN_c_p4_MC	1
SUCROSE_SYNTHASE_RXN_c_p5_MC	1
SUCROSE_SYNTHASE_RXN_c_p6_MC	1
SUC_FUM_mc_p1_MC	0.97
SULFATE_ADENYLYLTRANS_RXN_p_p1_MC	1
SULFATE_ADENYLYLTRANS_RXN_p_p2_MC	1
SULFATE_ADENYLYLTRANS_RXN_p_p3_MC	-0.72
SULFITE_REDUCTASE_FERREDOXIN_RXN_p_p1_MC	1
SULFITE_REDUCTASE_FERREDOXIN_RXN_p_p2_MC	1
SULFITE_REDUCTASE_FERREDOXIN_RXN_p_p3_MC	-0.72
Sucrose_tx_p2_GC	0.92
Sucrose_tx_p2_MC	-0.92
THF_mc_p1_MC	-1
THF_mc_p2_MC	-1
THF_pc_p1_MC	1
THF_pc_p2_MC	1
THF_pc_p3_MC	1
THF_pc_p4_MC	1
THF_pc_p5_MC	1
THF_pc_p6_MC	1
THREDEHYD_RXN_p_p3_MC	-0.76
THREONINE_ALDOLASE_RXN_c_p1_MC	1
THREONINE_ALDOLASE_RXN_c_p2_MC	0.85
THRESYN_RXN_p_p1_MC	0.91
THRESYN_RXN_p_p2_MC	0.85
THR_pc_p1_MC	1
THR_pc_p2_MC	0.84
THR_pc_p3_MC	0.77
TRANSALDOL_RXN_p_p1_GC	0.82
TRANSALDOL_RXN_p_p3_GC	-0.95
TRANSALDOL_RXN_p_p4_GC	0.75
TRANSALDOL_RXN_p_p4_MC	-0.86
TRANSALDOL_RXN_p_p5_GC	-0.92
TRANSALDOL_RXN_p_p5_MC	-0.82
TRIOSEPISOMERIZATION_RXN_c_p4_GC	-0.75
TRIOSEPISOMERIZATION_RXN_c_p5_GC	1
TRIOSEPISOMERIZATION_RXN_c_p6_GC	0.93
TRIOSEPISOMERIZATION_RXN_p_p1_MC	-0.72
TRIOSEPISOMERIZATION_RXN_p_p2_GC	-0.9
TRP_pc_p1_MC	1
TRP_pc_p2_MC	1
TYR_pc_p1_MC	1
TYR_pc_p2_MC	0.95
TYR_pc_p4_MC	0.92
TYR_pc_p5_MC	0.92
TYR_pc_p6_MC	0.92
Total_2KGDH_phloem_norm	-0.76
Total_FUMHYDR_phloem_norm	-1
Total_MDH_c_day_phloem_norm	-0.7
Total_MDH_c_night_phloem_norm	1
Total_ME_day_phloem_norm	-1
Total_PEPCK_day_phloem_norm	-1
Total_PEPC_day_phloem_norm	0.82
Total_PEPC_night_phloem_norm	-1
Total_Phloem	1
Total_SDH_phloem_norm	-1
Total_SUCCCOASYN_phloem_norm	-0.76
Total_Storage_Malate_Night_MC_phloem_norm	-1
Total_Storage_Starch_Day_MC_phloem_norm	-1
Total_mitETC_phloem_norm	-0.72
UDPKIN_RXN_c_p1_MC	0.99
UDPKIN_RXN_c_p2_MC	1
UDPKIN_RXN_c_p3_GC	-0.86
UDPKIN_RXN_c_p3_MC	0.99
UDPKIN_RXN_c_p4_GC	-0.88
UDPKIN_RXN_c_p4_MC	1
UDPKIN_RXN_c_p5_MC	1
UDPKIN_RXN_c_p6_MC	1
VAL_pc_p1_MC	1
VAL_pc_p2_MC	1
VAL_pc_p4_MC	-0.92
VAL_pc_p5_MC	-0.92
VAL_pc_p6_MC	-0.92
X5P_Pi_pc_p1_GC	-0.82
X5P_Pi_pc_p3_GC	0.95
X5P_Pi_pc_p4_GC	-0.78
X5P_Pi_pc_p4_MC	0.86
X5P_Pi_pc_p5_GC	0.92
X5P_Pi_pc_p5_MC	0.82
X5P_Pi_pc_p6_MC	0.85
sSUCROSE_biomass_p1_MC	-1
sSUCROSE_biomass_p2_MC	-1
sSUCROSE_biomass_p3_MC	-1
sSUCROSE_biomass_p4_MC	-1
sSUCROSE_biomass_p5_MC	-1
sSUCROSE_biomass_p6_MC	-1

### Sheet: 335ppm
Reactions	Correlation Values
10_FORMYL_THF_pc_p1_MC	-1
10_FORMYL_THF_pc_p2_MC	-1
10_FORMYL_THF_pc_p3_MC	-1
10_FORMYL_THF_pc_p4_MC	-1
10_FORMYL_THF_pc_p5_MC	-1
10_FORMYL_THF_pc_p6_MC	-1
1TRANSKETO_RXN_p_p2_GC	-0.97
1TRANSKETO_RXN_p_p2_MC	1
1TRANSKETO_RXN_p_p3_GC	0.94
1TRANSKETO_RXN_p_p3_MC	0.72
1TRANSKETO_RXN_p_p4_MC	0.91
1TRANSKETO_RXN_p_p5_GC	0.96
1TRANSKETO_RXN_p_p5_MC	0.82
1TRANSKETO_RXN_p_p6_GC	0.92
1TRANSKETO_RXN_p_p6_MC	0.91
1_PERIOD_10_PERIOD_2_PERIOD_2_RXN_mc_p4_MC	1
1_PERIOD_10_PERIOD_2_PERIOD_2_RXN_mc_p5_MC	1
1_PERIOD_10_PERIOD_2_PERIOD_2_RXN_mc_p6_MC	1
1_PERIOD_10_PERIOD_2_PERIOD_2_RXN_mi_p2_GC	-0.97
1_PERIOD_10_PERIOD_2_PERIOD_2_RXN_mi_p3_GC	0.97
1_PERIOD_10_PERIOD_2_PERIOD_2_RXN_mi_p4_MC	0.91
1_PERIOD_10_PERIOD_2_PERIOD_2_RXN_mi_p5_GC	0.89
1_PERIOD_18_PERIOD_1_PERIOD_2_RXN_p_p1_GC	-0.97
1_PERIOD_18_PERIOD_1_PERIOD_2_RXN_p_p2_GC	-0.97
1_PERIOD_18_PERIOD_1_PERIOD_2_RXN_p_p2_MC	0.82
1_PERIOD_18_PERIOD_1_PERIOD_2_RXN_p_p3_GC	-0.97
1_PERIOD_18_PERIOD_1_PERIOD_2_RXN_p_p3_MC	0.83
1_PERIOD_2_PERIOD_1_PERIOD_13_RXN_p_p1_GC	-0.92
1_PERIOD_2_PERIOD_1_PERIOD_13_RXN_p_p1_MC	-0.91
1_PERIOD_2_PERIOD_1_PERIOD_13_RXN_p_p2_GC	-0.95
1_PERIOD_2_PERIOD_1_PERIOD_13_RXN_p_p2_MC	0.74
1_PERIOD_2_PERIOD_1_PERIOD_2_RXN_m_p4_MC	1
1_PERIOD_2_PERIOD_1_PERIOD_2_RXN_m_p5_MC	1
1_PERIOD_2_PERIOD_1_PERIOD_2_RXN_m_p6_MC	1
1_PERIOD_2_PERIOD_1_PERIOD_9_RXN_c_p1_GC	-0.92
1_PERIOD_2_PERIOD_1_PERIOD_9_RXN_c_p3_MC	0.82
1_PERIOD_5_PERIOD_1_PERIOD_20_RXN_c_p1_MC	1
1_PERIOD_5_PERIOD_1_PERIOD_20_RXN_c_p2_MC	1
1_PERIOD_5_PERIOD_1_PERIOD_20_RXN_c_p3_MC	-0.72
1_PERIOD_8_PERIOD_4_PERIOD_9_RXN_p_p1_MC	1
1_PERIOD_8_PERIOD_4_PERIOD_9_RXN_p_p2_MC	1
1_PERIOD_8_PERIOD_4_PERIOD_9_RXN_p_p3_MC	-0.72
2KG_ACONITATE_mc_p2_GC	-0.73
2KG_ISOCITRATE_mc_p4_MC	-0.72
2KG_ISOCITRATE_mc_p6_GC	-0.79
2KG_MAL_mc_p5_GC	-0.87
2KG_MAL_pc_p1_MC	-0.81
2KG_MAL_pc_p2_GC	0.99
2KG_MAL_pc_p2_MC	-0.78
2KG_MAL_pc_p4_MC	1
2KG_MAL_pc_p5_MC	1
2KG_MAL_pc_p6_MC	1
2OXOGLUTARATEDEH_RXN_m_p1_GC	0.86
2OXOGLUTARATEDEH_RXN_m_p3_GC	0.97
2OXOGLUTARATEDEH_RXN_m_p4_MC	0.91
2OXOGLUTARATEDEH_RXN_m_p5_GC	0.94
2OXOGLUTARATEDEH_RXN_m_p6_GC	0.92
2PGADEHYDRAT_RXN_c_p1_GC	0.81
2PGADEHYDRAT_RXN_c_p1_MC	0.82
2PGADEHYDRAT_RXN_c_p2_GC	0.77
2PGADEHYDRAT_RXN_c_p3_MC	0.97
2PGADEHYDRAT_RXN_c_p5_GC	-0.96
2PGADEHYDRAT_RXN_c_p6_GC	-0.99
2PGADEHYDRAT_RXN_p_p1_MC	0.81
2PGADEHYDRAT_RXN_p_p4_GC	0.82
2PGADEHYDRAT_RXN_p_p6_MC	0.71
2TRANSKETO_RXN_p_p2_GC	0.97
2TRANSKETO_RXN_p_p2_MC	-1
2TRANSKETO_RXN_p_p3_GC	-0.94
2TRANSKETO_RXN_p_p3_MC	-0.72
2TRANSKETO_RXN_p_p4_MC	-0.91
2TRANSKETO_RXN_p_p5_GC	-0.96
2TRANSKETO_RXN_p_p5_MC	-0.82
2TRANSKETO_RXN_p_p6_GC	-0.92
2TRANSKETO_RXN_p_p6_MC	-0.91
2_ISOPROPYLMALATESYN_RXN_p_p1_MC	1
2_ISOPROPYLMALATESYN_RXN_p_p2_MC	0.97
2_ISOPROPYLMALATESYN_RXN_p_p4_MC	0.92
2_ISOPROPYLMALATESYN_RXN_p_p5_MC	0.92
2_ISOPROPYLMALATESYN_RXN_p_p6_MC	0.92
2_PERIOD_5_PERIOD_1_PERIOD_19_RXN_p_p1_MC	1
2_PERIOD_5_PERIOD_1_PERIOD_19_RXN_p_p2_MC	1
2_PERIOD_5_PERIOD_1_PERIOD_19_RXN_p_p4_MC	0.92
2_PERIOD_5_PERIOD_1_PERIOD_19_RXN_p_p5_MC	0.92
2_PERIOD_5_PERIOD_1_PERIOD_19_RXN_p_p6_MC	0.92
2_PERIOD_7_PERIOD_1_PERIOD_90_RXN_c_p1_MC	0.91
2_PERIOD_7_PERIOD_1_PERIOD_90_RXN_c_p2_MC	-0.82
2_PERIOD_7_PERIOD_1_PERIOD_90_RXN_c_p3_MC	0.91
2_PERIOD_7_PERIOD_1_PERIOD_90_RXN_c_p4_MC	1
2_PERIOD_7_PERIOD_1_PERIOD_90_RXN_c_p5_MC	1
2_PERIOD_7_PERIOD_1_PERIOD_90_RXN_c_p6_MC	1
3PGAREARR_RXN_c_p1_GC	0.81
3PGAREARR_RXN_c_p1_MC	0.82
3PGAREARR_RXN_c_p2_GC	0.77
3PGAREARR_RXN_c_p3_MC	0.97
3PGAREARR_RXN_c_p5_GC	-0.96
3PGAREARR_RXN_c_p6_GC	-0.99
3PGAREARR_RXN_p_p1_MC	0.81
3PGAREARR_RXN_p_p4_GC	0.82
3PGAREARR_RXN_p_p6_MC	0.71
3_DEHYDROQUINATE_DEHYDRATASE_RXN_p_p1_MC	1
3_DEHYDROQUINATE_DEHYDRATASE_RXN_p_p2_MC	1
3_DEHYDROQUINATE_DEHYDRATASE_RXN_p_p4_MC	0.92
3_DEHYDROQUINATE_DEHYDRATASE_RXN_p_p5_MC	0.92
3_DEHYDROQUINATE_DEHYDRATASE_RXN_p_p6_MC	0.92
3_DEHYDROQUINATE_SYNTHASE_RXN_p_p1_MC	1
3_DEHYDROQUINATE_SYNTHASE_RXN_p_p2_MC	1
3_DEHYDROQUINATE_SYNTHASE_RXN_p_p4_MC	0.92
3_DEHYDROQUINATE_SYNTHASE_RXN_p_p5_MC	0.92
3_DEHYDROQUINATE_SYNTHASE_RXN_p_p6_MC	0.92
3_ISOPROPYLMALDEHYDROG_RXN_p_p1_MC	1
3_ISOPROPYLMALDEHYDROG_RXN_p_p2_MC	0.97
3_ISOPROPYLMALDEHYDROG_RXN_p_p4_MC	0.92
3_ISOPROPYLMALDEHYDROG_RXN_p_p5_MC	0.92
3_ISOPROPYLMALDEHYDROG_RXN_p_p6_MC	0.92
3_ISOPROPYLMALISOM_RXN_p_p1_MC	1
3_ISOPROPYLMALISOM_RXN_p_p2_MC	0.97
3_ISOPROPYLMALISOM_RXN_p_p4_MC	0.92
3_ISOPROPYLMALISOM_RXN_p_p5_MC	0.92
3_ISOPROPYLMALISOM_RXN_p_p6_MC	0.92
3_PERIOD_2_PERIOD_1_PERIOD_48_RXN_c_p1_MC	-0.72
3_PERIOD_2_PERIOD_1_PERIOD_48_RXN_c_p2_MC	1
6PFRUCTPHOS_RXN_c_p4_GC	0.85
6PFRUCTPHOS_RXN_c_p5_GC	-0.95
6PFRUCTPHOS_RXN_c_p6_GC	-0.99
6PFRUCTPHOS_RXN_p_p1_GC	0.79
6PGLUCONDEHYDROG_RXN_c_p3_GC	-0.97
6PGLUCONDEHYDROG_RXN_c_p4_MC	-0.91
6PGLUCONDEHYDROG_RXN_c_p5_GC	-0.96
6PGLUCONDEHYDROG_RXN_c_p5_MC	-0.82
6PGLUCONDEHYDROG_RXN_c_p6_GC	-0.92
6PGLUCONDEHYDROG_RXN_c_p6_MC	-0.91
6PGLUCONDEHYDROG_RXN_p_p3_GC	0.83
6PGLUCONDEHYDROG_RXN_p_p5_GC	-0.74
6PGLUCONOLACT_RXN_c_p3_GC	-0.97
6PGLUCONOLACT_RXN_c_p4_MC	-0.91
6PGLUCONOLACT_RXN_c_p5_GC	-0.96
6PGLUCONOLACT_RXN_c_p5_MC	-0.82
6PGLUCONOLACT_RXN_c_p6_GC	-0.92
6PGLUCONOLACT_RXN_c_p6_MC	-0.91
6PGLUCONOLACT_RXN_p_p3_GC	0.83
6PGLUCONOLACT_RXN_p_p5_GC	-0.74
ACETALD_mc_p1_MC	-1
ACETALD_mc_p2_MC	-0.85
ACETATE_COA_LIGASE_RXN_p_p1_MC	1
ACETATE_COA_LIGASE_RXN_p_p2_MC	1
ACETOLACTREDUCTOISOM_RXN_p_p1_MC	1
ACETOLACTREDUCTOISOM_RXN_p_p2_MC	1
ACETOLACTSYN_RXN_p_p1_MC	1
ACETOLACTSYN_RXN_p_p2_MC	1
ACETOOHBUTREDUCTOISOM_RXN_p_p1_MC	1
ACETOOHBUTREDUCTOISOM_RXN_p_p2_MC	1
ACETOOHBUTREDUCTOISOM_RXN_p_p3_MC	-0.76
ACETOOHBUTSYN_RXN_p_p1_MC	1
ACETOOHBUTSYN_RXN_p_p2_MC	1
ACETOOHBUTSYN_RXN_p_p3_MC	-0.76
ACETYLGLUTKIN_RXN_p_p1_MC	1
ACETYLGLUTKIN_RXN_p_p2_MC	1
ACETYLGLUTKIN_RXN_p_p3_MC	0.86
ACETYLORNTRANSAM_RXN_p_p1_MC	1
ACETYLORNTRANSAM_RXN_p_p2_MC	1
ACETYLORNTRANSAM_RXN_p_p3_MC	0.86
ACET_mc_p1_MC	1
ACET_mc_p2_MC	0.85
ACET_pc_p1_MC	-1
ACET_pc_p2_MC	-0.97
ACONITATEDEHYDR_RXN_c_p1_MC	0.81
ACONITATEDEHYDR_RXN_c_p2_GC	-0.98
ACONITATEDEHYDR_RXN_c_p4_GC	0.84
ACONITATEDEHYDR_RXN_c_p6_GC	0.91
ACONITATEHYDR_RXN_c_p3_MC	-0.82
ACONITATEHYDR_RXN_m_p1_GC	0.86
ACONITATEHYDR_RXN_m_p1_MC	0.81
ACONITATEHYDR_RXN_m_p2_GC	-0.98
ACONITATEHYDR_RXN_m_p3_GC	0.97
ACONITATEHYDR_RXN_m_p5_GC	0.94
ACONITATEHYDR_RXN_m_p6_GC	0.92
ACSERLY_RXN_c_p1_MC	1
ACSERLY_RXN_c_p2_MC	1
ACSERLY_RXN_c_p3_MC	-0.72
ACSERLY_RXN_p_p1_MC	1
ACSERLY_RXN_p_p2_MC	1
ACSERLY_RXN_p_p3_MC	-0.72
ADENYLOSUCCINATE_SYNTHASE_RXN_p_p1_MC	1
ADENYLOSUCCINATE_SYNTHASE_RXN_p_p2_MC	1
ADENYLOSUCCINATE_SYNTHASE_RXN_p_p3_MC	1
ADENYLOSUCCINATE_SYNTHASE_RXN_p_p4_MC	1
ADENYLOSUCCINATE_SYNTHASE_RXN_p_p5_MC	1
ADENYLOSUCCINATE_SYNTHASE_RXN_p_p6_MC	1
ADENYL_KIN_RXN_m_p2_MC	-1
ADENYL_KIN_RXN_m_p3_GC	0.83
ADENYL_KIN_RXN_m_p3_MC	-0.82
ADENYL_KIN_RXN_m_p4_GC	0.89
ADENYL_KIN_RXN_m_p4_MC	1
ADENYL_KIN_RXN_m_p5_MC	1
ADENYL_KIN_RXN_m_p6_MC	1
ADENYL_KIN_RXN_p_p1_MC	1
ADENYL_KIN_RXN_p_p2_MC	1
ADENYL_KIN_RXN_p_p4_MC	1
ADENYL_KIN_RXN_p_p5_MC	1
ADENYL_KIN_RXN_p_p6_MC	1
AICARTRANSFORM_RXN_p_p1_MC	1
AICARTRANSFORM_RXN_p_p2_MC	1
AICARTRANSFORM_RXN_p_p3_MC	1
AICARTRANSFORM_RXN_p_p4_MC	1
AICARTRANSFORM_RXN_p_p5_MC	1
AICARTRANSFORM_RXN_p_p6_MC	1
ALANINE_AMINOTRANSFERASE_RXN_c_p1_MC	-1
ALANINE_AMINOTRANSFERASE_RXN_c_p2_MC	-1
ALANINE_AMINOTRANSFERASE_RXN_c_p3_MC	-1
ALANINE_AMINOTRANSFERASE_RXN_c_p4_MC	-1
ALANINE_AMINOTRANSFERASE_RXN_c_p5_MC	-1
ALANINE_AMINOTRANSFERASE_RXN_c_p6_MC	-1
AMPSYN_RXN_p_p1_MC	1
AMPSYN_RXN_p_p2_MC	1
AMPSYN_RXN_p_p3_MC	1
AMPSYN_RXN_p_p4_MC	1
AMPSYN_RXN_p_p5_MC	1
AMPSYN_RXN_p_p6_MC	1
ANTHRANSYN_RXN_p_p1_MC	1
ANTHRANSYN_RXN_p_p2_MC	1
ANTHRANSYN_RXN_p_p3_MC	-0.72
ARGSUCCINLYA_RXN_p_p1_MC	1
ARGSUCCINLYA_RXN_p_p2_MC	1
ARGSUCCINLYA_RXN_p_p3_MC	0.86
ARGSUCCINLYA_RXN_p_p4_MC	1
ARGSUCCINLYA_RXN_p_p5_MC	1
ARGSUCCINLYA_RXN_p_p6_MC	1
ARGSUCCINSYN_RXN_p_p1_MC	1
ARGSUCCINSYN_RXN_p_p2_MC	1
ARGSUCCINSYN_RXN_p_p3_MC	0.86
ARGSUCCINSYN_RXN_p_p4_MC	1
ARGSUCCINSYN_RXN_p_p5_MC	1
ARGSUCCINSYN_RXN_p_p6_MC	1
ARG_ORNITHINE_mc_p4_MC	-1
ARG_ORNITHINE_mc_p5_MC	-1
ARG_ORNITHINE_mc_p6_MC	-1
ARG_mc_p4_MC	1
ARG_mc_p5_MC	1
ARG_mc_p6_MC	1
ARG_pc_p1_MC	1
ARG_pc_p2_MC	1
ARG_pc_p3_MC	0.86
ARG_pc_p4_MC	1
ARG_pc_p5_MC	1
ARG_pc_p6_MC	1
ASNSYNA_RXN_c_p1_MC	1
ASNSYNA_RXN_c_p2_MC	1
ASNSYNA_RXN_c_p3_MC	1
ASNSYNA_RXN_c_p4_MC	1
ASNSYNA_RXN_c_p5_MC	1
ASNSYNA_RXN_c_p6_MC	1
ASPAMINOTRANS_RXN_c_p1_MC	-1
ASPAMINOTRANS_RXN_c_p2_MC	-0.95
ASPAMINOTRANS_RXN_p_p1_MC	1
ASPAMINOTRANS_RXN_p_p2_MC	1
ASPAMINOTRANS_RXN_p_p3_MC	0.86
ASPARTATEKIN_RXN_p_p1_MC	1
ASPARTATEKIN_RXN_p_p2_MC	0.94
ASPARTATE_SEMIALDEHYDE_DEHYDROGENASE_RXN_p_p1_MC	1
ASPARTATE_SEMIALDEHYDE_DEHYDROGENASE_RXN_p_p2_MC	0.94
ATPPHOSPHORIBOSYLTRANS_RXN_p_p1_MC	1
ATPPHOSPHORIBOSYLTRANS_RXN_p_p2_MC	1
ATPPHOSPHORIBOSYLTRANS_RXN_p_p3_MC	1
ATPPHOSPHORIBOSYLTRANS_RXN_p_p4_MC	1
ATPPHOSPHORIBOSYLTRANS_RXN_p_p5_MC	1
ATPPHOSPHORIBOSYLTRANS_RXN_p_p6_MC	1
ATP_ADP_Pi_pc_p1_GC	-0.84
ATP_ADP_Pi_pc_p2_GC	0.89
ATP_ADP_Pi_pc_p2_MC	-0.71
ATP_ADP_Pi_pc_p3_GC	-0.97
ATP_ADP_mc_p2_GC	-0.92
ATP_ADP_mc_p3_GC	0.93
ATP_ADP_mc_p3_MC	1
ATP_ADP_mc_p4_MC	0.91
ATP_ADP_mc_p5_GC	0.85
ATP_AMP_mc_p2_MC	-1
ATP_AMP_mc_p3_GC	0.83
ATP_AMP_mc_p3_MC	-0.82
ATP_AMP_mc_p4_GC	0.89
ATP_AMP_mc_p4_MC	1
ATP_AMP_mc_p5_MC	1
ATP_AMP_mc_p6_MC	1
ATP_CITRATE_PRO_S_LYASE_RXN_c_p1_MC	1
ATP_CITRATE_PRO_S_LYASE_RXN_c_p2_MC	1
ATP_CITRATE_PRO_S_LYASE_RXN_c_p3_MC	-0.72
BRANCHED_CHAINAMINOTRANSFERILEU_RXN_p_p1_MC	-1
BRANCHED_CHAINAMINOTRANSFERILEU_RXN_p_p2_MC	-1
BRANCHED_CHAINAMINOTRANSFERILEU_RXN_p_p3_MC	0.76
BRANCHED_CHAINAMINOTRANSFERLEU_RXN_p_p1_MC	-1
BRANCHED_CHAINAMINOTRANSFERLEU_RXN_p_p2_MC	-0.97
BRANCHED_CHAINAMINOTRANSFERLEU_RXN_p_p4_MC	-0.92
BRANCHED_CHAINAMINOTRANSFERLEU_RXN_p_p5_MC	-0.92
BRANCHED_CHAINAMINOTRANSFERLEU_RXN_p_p6_MC	-0.92
BRANCHED_CHAINAMINOTRANSFERVAL_RXN_p_p1_MC	-1
BRANCHED_CHAINAMINOTRANSFERVAL_RXN_p_p2_MC	-1
BRANCHED_CHAINAMINOTRANSFERVAL_RXN_p_p3_MC	0.76
BRANCHED_CHAINAMINOTRANSFERVAL_RXN_p_p4_MC	0.92
BRANCHED_CHAINAMINOTRANSFERVAL_RXN_p_p5_MC	0.92
BRANCHED_CHAINAMINOTRANSFERVAL_RXN_p_p6_MC	0.92
CARBAMATE_KINASE_RXN_p_p1_MC	1
CARBAMATE_KINASE_RXN_p_p2_MC	1
CARBAMATE_KINASE_RXN_p_p3_MC	0.86
CARBAMATE_KINASE_RXN_p_p4_MC	1
CARBAMATE_KINASE_RXN_p_p5_MC	1
CARBAMATE_KINASE_RXN_p_p6_MC	1
CARBOXYCYCLOHEXADIENYL_DEHYDRATASE_RXN_p_p1_MC	1
CARBOXYCYCLOHEXADIENYL_DEHYDRATASE_RXN_p_p2_MC	1
CHORISMATEMUT_RXN_p_p1_MC	1
CHORISMATEMUT_RXN_p_p2_MC	1
CHORISMATEMUT_RXN_p_p4_MC	0.92
CHORISMATEMUT_RXN_p_p5_MC	0.92
CHORISMATEMUT_RXN_p_p6_MC	0.92
CHORISMATE_SYNTHASE_RXN_p_p1_MC	1
CHORISMATE_SYNTHASE_RXN_p_p2_MC	1
CHORISMATE_SYNTHASE_RXN_p_p4_MC	0.92
CHORISMATE_SYNTHASE_RXN_p_p5_MC	0.92
CHORISMATE_SYNTHASE_RXN_p_p6_MC	0.92
CITSYN_RXN_m_p2_GC	0.74
CITSYN_RXN_m_p3_GC	0.95
CITSYN_RXN_m_p4_GC	0.85
CITSYN_RXN_m_p5_GC	-0.94
CITSYN_RXN_m_p6_GC	-0.99
CYSPH_RXN_p_p1_MC	0.8
CYSTATHIONINE_BETA_LYASE_RXN_p_p1_MC	1
CYSTATHIONINE_BETA_LYASE_RXN_p_p2_MC	1
CYSTATHIONINE_BETA_LYASE_RXN_p_p3_MC	-0.72
CYTOCHROME_C_OXIDASE_RXN_mc_p4_MC	1
CYTOCHROME_C_OXIDASE_RXN_mc_p5_MC	1
CYTOCHROME_C_OXIDASE_RXN_mc_p6_MC	1
CYTOCHROME_C_OXIDASE_RXN_mi_p2_GC	-0.97
CYTOCHROME_C_OXIDASE_RXN_mi_p3_GC	0.97
CYTOCHROME_C_OXIDASE_RXN_mi_p4_MC	0.91
CYTOCHROME_C_OXIDASE_RXN_mi_p5_GC	0.89
Cl_tx_p1_GC	0.83
Cl_tx_p2_GC	-0.92
DAHPSYN_RXN_p_p1_MC	1
DAHPSYN_RXN_p_p2_MC	1
DAHPSYN_RXN_p_p4_MC	0.92
DAHPSYN_RXN_p_p5_MC	0.92
DAHPSYN_RXN_p_p6_MC	0.92
DIAMINOPIMDECARB_RXN_p_p1_MC	1
DIAMINOPIMDECARB_RXN_p_p2_MC	1
DIAMINOPIMDECARB_RXN_p_p3_MC	-0.72
DIAMINOPIMEPIM_RXN_p_p1_MC	1
DIAMINOPIMEPIM_RXN_p_p2_MC	1
DIAMINOPIMEPIM_RXN_p_p3_MC	-0.72
DIHYDRODIPICSYN_RXN_p_p1_MC	1
DIHYDRODIPICSYN_RXN_p_p2_MC	1
DIHYDRODIPICSYN_RXN_p_p3_MC	-0.72
DIHYDROPICRED_RXN_NADP_p_p2_MC	0.83
DIHYDROPICRED_RXN_NADP_p_p3_MC	-0.72
DIHYDROXYISOVALDEHYDRAT_RXN_p_p1_MC	1
DIHYDROXYISOVALDEHYDRAT_RXN_p_p2_MC	1
DIHYDROXYMETVALDEHYDRAT_RXN_p_p1_MC	1
DIHYDROXYMETVALDEHYDRAT_RXN_p_p2_MC	1
DIHYDROXYMETVALDEHYDRAT_RXN_p_p3_MC	-0.76
F16ALDOLASE_RXN_c_p1_GC	0.76
F16ALDOLASE_RXN_c_p2_MC	-0.82
F16ALDOLASE_RXN_c_p3_MC	0.85
F16ALDOLASE_RXN_c_p4_GC	0.85
F16ALDOLASE_RXN_c_p5_GC	-0.95
F16ALDOLASE_RXN_c_p6_GC	-0.99
F16ALDOLASE_RXN_p_p1_GC	0.79
F16ALDOLASE_RXN_p_p1_MC	0.78
F16ALDOLASE_RXN_p_p2_GC	0.95
F16ALDOLASE_RXN_p_p2_MC	0.78
F16BDEPHOS_RXN_c_p1_MC	0.79
F16BDEPHOS_RXN_c_p2_GC	-0.84
F16BDEPHOS_RXN_p_p1_MC	-0.78
F16BDEPHOS_RXN_p_p2_GC	-0.95
F16BDEPHOS_RXN_p_p2_MC	-0.78
FERREDOXIN_NITRITE_REDUCTASE_RXN_p_p1_MC	1
FERREDOXIN_NITRITE_REDUCTASE_RXN_p_p2_MC	1
FERREDOXIN_NITRITE_REDUCTASE_RXN_p_p3_MC	-0.77
FORMATE_mc_p4_MC	-1
FORMATE_mc_p5_MC	-1
FORMATE_mc_p6_MC	-1
FORMATE_pc_p4_MC	1
FORMATE_pc_p5_MC	1
FORMATE_pc_p6_MC	1
FORMYLTHFDEFORMYL_RXN_p_p4_MC	1
FORMYLTHFDEFORMYL_RXN_p_p5_MC	1
FORMYLTHFDEFORMYL_RXN_p_p6_MC	1
FRUCTOKINASE_RXN_c_p3_GC	0.83
FRUCTOKINASE_RXN_c_p4_GC	0.89
FUMHYDR_RXN_c_p1_MC	1
FUMHYDR_RXN_c_p4_MC	0.86
FUMHYDR_RXN_c_p5_MC	1
FUMHYDR_RXN_c_p6_MC	1
FUMHYDR_RXN_m_p1_GC	0.86
FUMHYDR_RXN_m_p2_GC	-0.98
FUMHYDR_RXN_m_p3_GC	0.97
FUMHYDR_RXN_m_p4_MC	0.91
FUMHYDR_RXN_m_p5_GC	0.94
FUMHYDR_RXN_m_p6_GC	0.92
FUM_pc_p1_MC	1
FUM_pc_p2_MC	1
FUM_pc_p3_MC	0.86
FUM_pc_p4_MC	1
FUM_pc_p5_MC	1
FUM_pc_p6_MC	1
G6P_Pi_pc_p1_MC	0.84
G6P_Pi_pc_p2_MC	-0.82
G6P_Pi_pc_p3_GC	-0.97
G6P_Pi_pc_p3_MC	0.97
G6P_Pi_pc_p4_GC	-0.75
G6P_Pi_pc_p4_MC	0.91
G6P_Pi_pc_p5_GC	-0.82
G6P_Pi_pc_p6_GC	-1
GAPOXNPHOSPHN_RXN_c_p1_GC	0.75
GAPOXNPHOSPHN_RXN_c_p2_MC	0.92
GAPOXNPHOSPHN_RXN_c_p3_GC	0.77
GAPOXNPHOSPHN_RXN_c_p5_GC	-0.96
GAPOXNPHOSPHN_RXN_c_p6_GC	-0.99
GAPOXNPHOSPHN_RXN_p_p4_GC	0.83
GAP_3PGA_pc_p1_GC	-0.92
GAP_Pi_pc_p1_GC	0.76
GAP_Pi_pc_p1_MC	0.92
GAP_Pi_pc_p4_MC	-0.89
GAP_Pi_pc_p5_GC	-0.96
GAP_Pi_pc_p5_MC	-0.79
GAP_Pi_pc_p6_GC	-0.95
GAP_Pi_pc_p6_MC	-0.85
GCVMULTI_RXN_m_p2_GC	-0.99
GCVMULTI_RXN_m_p2_MC	0.71
GCVMULTI_RXN_m_p3_MC	-0.74
GDPKIN_RXN_p_p1_MC	1
GDPKIN_RXN_p_p2_MC	1
GDPKIN_RXN_p_p3_MC	1
GDPKIN_RXN_p_p4_MC	1
GDPKIN_RXN_p_p5_MC	1
GDPKIN_RXN_p_p6_MC	1
GLN_GLU_mc_p1_MC	0.85
GLN_GLU_mc_p2_MC	0.79
GLN_GLU_mc_p4_MC	1
GLN_GLU_pc_p1_MC	-0.71
GLN_GLU_pc_p2_MC	-0.75
GLN_GLU_pc_p4_MC	-1
GLN_GLU_pc_p5_MC	-1
GLN_GLU_pc_p6_MC	-1
GLT_MAL_pc_p1_MC	0.81
GLT_MAL_pc_p2_GC	-0.99
GLT_MAL_pc_p2_MC	0.78
GLT_MAL_pc_p4_MC	-1
GLT_MAL_pc_p5_MC	-1
GLT_MAL_pc_p6_MC	-1
GLU6PDEHYDROG_RXN_c_p3_GC	-0.97
GLU6PDEHYDROG_RXN_c_p4_MC	-0.91
GLU6PDEHYDROG_RXN_c_p5_GC	-0.96
GLU6PDEHYDROG_RXN_c_p5_MC	-0.82
GLU6PDEHYDROG_RXN_c_p6_GC	-0.92
GLU6PDEHYDROG_RXN_c_p6_MC	-0.91
GLU6PDEHYDROG_RXN_p_p3_GC	0.83
GLU6PDEHYDROG_RXN_p_p5_GC	-0.74
GLUC1PADENYLTRANS_RXN_p_p1_MC	-0.92
GLUC1PADENYLTRANS_RXN_p_p2_GC	-0.79
GLUC1PADENYLTRANS_RXN_p_p3_MC	-0.95
GLUC1PADENYLTRANS_RXN_p_p4_GC	0.82
GLUC1PURIDYLTRANS_RXN_c_p1_MC	1
GLUC1PURIDYLTRANS_RXN_c_p2_MC	1
GLUC1PURIDYLTRANS_RXN_c_p3_GC	-0.83
GLUC1PURIDYLTRANS_RXN_c_p3_MC	1
GLUC1PURIDYLTRANS_RXN_c_p4_GC	-0.89
GLUC1PURIDYLTRANS_RXN_c_p4_MC	1
GLUC1PURIDYLTRANS_RXN_c_p5_MC	1
GLUC1PURIDYLTRANS_RXN_c_p6_MC	1
GLUTAMATE_N_ACETYLTRANSFERASE_RXN_p_p1_MC	1
GLUTAMATE_N_ACETYLTRANSFERASE_RXN_p_p2_MC	1
GLUTAMATE_N_ACETYLTRANSFERASE_RXN_p_p3_MC	0.86
GLUTAMATE_SYNTHASE_FERREDOXIN_RXN_p_p1_MC	0.81
GLUTAMATE_SYNTHASE_FERREDOXIN_RXN_p_p2_GC	-0.99
GLUTAMATE_SYNTHASE_FERREDOXIN_RXN_p_p2_MC	0.78
GLUTAMIDOTRANS_RXN_p_p1_MC	1
GLUTAMIDOTRANS_RXN_p_p2_MC	1
GLUTAMIDOTRANS_RXN_p_p3_MC	1
GLUTAMIDOTRANS_RXN_p_p4_MC	1
GLUTAMIDOTRANS_RXN_p_p5_MC	1
GLUTAMIDOTRANS_RXN_p_p6_MC	1
GLUTAMINESYN_RXN_m_p1_MC	0.85
GLUTAMINESYN_RXN_m_p2_MC	0.79
GLUTAMINESYN_RXN_m_p4_MC	1
GLUTATHIONE_REDUCT_NADPH_RXN_p_p1_MC	1
GLUTATHIONE_REDUCT_NADPH_RXN_p_p2_MC	1
GLUTATHIONE_REDUCT_NADPH_RXN_p_p3_MC	-0.72
GLUTDECARBOX_RXN_c_p1_MC	1
GLUTDECARBOX_RXN_c_p2_MC	1
GLUTKIN_RXN_c_p1_MC	1
GLUTKIN_RXN_c_p2_MC	1
GLUTSEMIALDEHYDROG_RXN_c_p1_MC	1
GLUTSEMIALDEHYDROG_RXN_c_p2_MC	1
GLY3KIN_RXN_p_p2_GC	-0.99
GLY3KIN_RXN_p_p2_MC	0.71
GLY3KIN_RXN_p_p3_MC	-0.74
GLYCERATE_GLYCOLLATE_pc_p2_GC	-0.99
GLYCERATE_GLYCOLLATE_pc_p2_MC	0.71
GLYCERATE_GLYCOLLATE_pc_p3_MC	-0.74
GLYCOGENSYN_RXN_p_p1_MC	-0.92
GLYCOGENSYN_RXN_p_p2_GC	-0.79
GLYCOGENSYN_RXN_p_p3_MC	-0.95
GLYCOGENSYN_RXN_p_p4_GC	0.82
GLYCOLLATE_pc_p2_GC	0.94
GLYCOLLATE_pc_p2_MC	1
GLYOHMETRANS_RXN_c_p4_MC	1
GLYOHMETRANS_RXN_c_p5_MC	1
GLYOHMETRANS_RXN_c_p6_MC	1
GLYOHMETRANS_RXN_m_p2_GC	0.99
GLYOHMETRANS_RXN_m_p2_MC	-0.71
GLYOHMETRANS_RXN_m_p3_MC	0.74
GLY_mc_p2_GC	0.99
GLY_mc_p2_MC	-0.71
GLY_mc_p3_MC	0.74
GPH_RXN_p_p2_GC	-0.99
GPH_RXN_p_p2_MC	1
GPH_RXN_p_p3_MC	0.72
HISTAMINOTRANS_RXN_p_p1_MC	1
HISTAMINOTRANS_RXN_p_p2_MC	1
HISTAMINOTRANS_RXN_p_p3_MC	1
HISTAMINOTRANS_RXN_p_p4_MC	1
HISTAMINOTRANS_RXN_p_p5_MC	1
HISTAMINOTRANS_RXN_p_p6_MC	1
HISTCYCLOHYD_RXN_p_p1_MC	1
HISTCYCLOHYD_RXN_p_p2_MC	1
HISTCYCLOHYD_RXN_p_p3_MC	1
HISTCYCLOHYD_RXN_p_p4_MC	1
HISTCYCLOHYD_RXN_p_p5_MC	1
HISTCYCLOHYD_RXN_p_p6_MC	1
HISTIDPHOS_RXN_p_p1_MC	1
HISTIDPHOS_RXN_p_p2_MC	1
HISTIDPHOS_RXN_p_p3_MC	1
HISTIDPHOS_RXN_p_p4_MC	1
HISTIDPHOS_RXN_p_p5_MC	1
HISTIDPHOS_RXN_p_p6_MC	1
HISTPRATPHYD_RXN_p_p1_MC	1
HISTPRATPHYD_RXN_p_p2_MC	1
HISTPRATPHYD_RXN_p_p3_MC	1
HISTPRATPHYD_RXN_p_p4_MC	1
HISTPRATPHYD_RXN_p_p5_MC	1
HISTPRATPHYD_RXN_p_p6_MC	1
HIS_pc_p1_MC	1
HIS_pc_p2_MC	1
HIS_pc_p3_MC	1
HIS_pc_p4_MC	1
HIS_pc_p5_MC	1
HIS_pc_p6_MC	1
HOMOCYSMETB12_RXN_c_p1_MC	1
HOMOCYSMETB12_RXN_c_p2_MC	1
HOMOCYSMETB12_RXN_c_p3_MC	-0.72
HOMOSERDEHYDROG_RXN_NADP_p_p1_MC	0.86
HOMOSERKIN_RXN_p_p1_MC	1
HOMOSERKIN_RXN_p_p2_MC	0.92
HOMO_CYS_pc_p1_MC	1
HOMO_CYS_pc_p2_MC	1
HOMO_CYS_pc_p3_MC	-0.72
HS_pc_p1_MC	1
HS_pc_p2_MC	1
HS_pc_p3_MC	-0.72
H_mc_p2_GC	-0.99
H_mc_p2_MC	0.71
H_mc_p3_MC	-0.74
H_pc_p1_GC	0.97
H_pc_p2_MC	0.97
H_pc_p3_GC	0.97
H_pc_p4_GC	0.82
H_tx_p1_MC	0.91
H_tx_p4_MC	0.91
IGPSYN_RXN_p_p1_MC	1
IGPSYN_RXN_p_p2_MC	1
IGPSYN_RXN_p_p3_MC	-0.72
ILE_pc_p1_MC	1
ILE_pc_p2_MC	1
ILE_pc_p3_MC	-0.76
IMIDPHOSDEHYD_RXN_p_p1_MC	1
IMIDPHOSDEHYD_RXN_p_p2_MC	1
IMIDPHOSDEHYD_RXN_p_p3_MC	1
IMIDPHOSDEHYD_RXN_p_p4_MC	1
IMIDPHOSDEHYD_RXN_p_p5_MC	1
IMIDPHOSDEHYD_RXN_p_p6_MC	1
IMPCYCLOHYDROLASE_RXN_p_p1_MC	1
IMPCYCLOHYDROLASE_RXN_p_p2_MC	1
IMPCYCLOHYDROLASE_RXN_p_p3_MC	1
IMPCYCLOHYDROLASE_RXN_p_p4_MC	1
IMPCYCLOHYDROLASE_RXN_p_p5_MC	1
IMPCYCLOHYDROLASE_RXN_p_p6_MC	1
INORGPYROPHOSPHAT_RXN_p_p2_GC	-0.82
INORGPYROPHOSPHAT_RXN_p_p3_MC	-0.82
INORGPYROPHOSPHAT_RXN_p_p4_GC	0.82
INORGPYROPHOSPHAT_RXN_p_p4_MC	1
INORGPYROPHOSPHAT_RXN_p_p5_MC	1
INORGPYROPHOSPHAT_RXN_p_p6_MC	1
ISOCITDEH_RXN_c_p1_GC	0.86
ISOCITDEH_RXN_c_p1_MC	1
ISOCITDEH_RXN_c_p2_MC	1
ISOCITDEH_RXN_c_p3_GC	0.97
ISOCITDEH_RXN_c_p4_MC	0.91
ISOCITDEH_RXN_c_p5_GC	0.94
ISOCITDEH_RXN_c_p5_MC	0.72
ISOCITDEH_RXN_c_p6_GC	0.89
ISOCITDEH_RXN_c_p6_MC	0.82
ISOCITDEH_RXN_m_p5_MC	-1
ISOCITDEH_RXN_m_p6_MC	-1
K_tx_p1_GC	0.83
K_tx_p2_GC	-0.92
LEU_pc_p1_MC	1
LEU_pc_p2_MC	0.97
LEU_pc_p4_MC	0.92
LEU_pc_p5_MC	0.92
LEU_pc_p6_MC	0.92
LYS_pc_p1_MC	1
LYS_pc_p2_MC	1
LYS_pc_p3_MC	-0.72
L_ASPARTATE_pc_p1_MC	-1
L_ASPARTATE_pc_p2_MC	-0.94
L_ASPARTATE_pc_p4_MC	-1
L_ASPARTATE_pc_p5_MC	-1
L_ASPARTATE_pc_p6_MC	-1
L_CITRULLINE_pc_p4_MC	-1
L_CITRULLINE_pc_p5_MC	-1
L_CITRULLINE_pc_p6_MC	-1
MALATE_DEHYDROGENASE_NADP_RXN_p_p1_GC	-0.71
MALATE_DEHYDROGENASE_NADP_RXN_p_p1_MC	0.88
MALATE_DEHYDROGENASE_NADP_RXN_p_p2_MC	0.94
MALATE_DEHYDROGENASE_NADP_RXN_p_p3_GC	-0.98
MALATE_DEH_RXN_c_p1_GC	-0.75
MALATE_DEH_RXN_c_p1_MC	1
MALATE_DEH_RXN_c_p3_GC	-0.77
MALATE_DEH_RXN_c_p3_MC	-0.77
MALATE_DEH_RXN_c_p4_GC	-0.71
MALATE_DEH_RXN_c_p5_GC	0.96
MALATE_DEH_RXN_c_p6_GC	0.99
MALATE_DEH_RXN_m_p2_GC	0.74
MALATE_DEH_RXN_m_p4_GC	0.89
MALATE_DEH_RXN_m_p5_GC	-0.96
MALATE_DEH_RXN_m_p6_GC	-0.99
MALATE_DEH_RXN_p_p4_GC	-0.83
MALATE_DEH_RXN_p_p4_MC	-0.89
MALATE_DEH_RXN_p_p5_MC	-0.88
MALATE_DEH_RXN_p_p6_MC	-0.9
MALIC_NADP_RXN_c_p1_GC	-0.89
MALIC_NADP_RXN_c_p1_MC	-0.92
MALIC_NADP_RXN_c_p2_MC	-0.99
MALIC_NADP_RXN_c_p3_MC	-0.91
MALIC_NADP_RXN_c_p5_GC	0.74
MALTODEG_RXN_c_p1_MC	0.95
MALTODEG_RXN_c_p3_MC	0.92
MALTODEG_RXN_c_p4_MC	1
MALTODEG_RXN_c_p5_MC	1
MALTODEG_RXN_c_p6_MC	1
MAL_CIT_mc_p2_GC	-0.74
MAL_CIT_mc_p4_GC	-0.83
MAL_CIT_mc_p6_GC	0.84
METHENYLTHFCYCLOHYDRO_RXN_c_p1_MC	1
METHENYLTHFCYCLOHYDRO_RXN_c_p2_MC	1
METHENYLTHFCYCLOHYDRO_RXN_c_p3_MC	1
METHENYLTHFCYCLOHYDRO_RXN_c_p4_MC	1
METHENYLTHFCYCLOHYDRO_RXN_c_p5_MC	1
METHENYLTHFCYCLOHYDRO_RXN_c_p6_MC	1
METHYLENETHFDEHYDROG_NADP_RXN_c_p1_MC	1
METHYLENETHFDEHYDROG_NADP_RXN_c_p2_MC	1
METHYLENETHFDEHYDROG_NADP_RXN_c_p3_MC	1
METHYLENETHFDEHYDROG_NADP_RXN_c_p4_MC	1
METHYLENETHFDEHYDROG_NADP_RXN_c_p5_MC	1
METHYLENETHFDEHYDROG_NADP_RXN_c_p6_MC	1
METHYLENE_THF_mc_p1_MC	1
METHYLENE_THF_mc_p2_MC	1
Mitochondrial_ATP_Synthase_m_p2_GC	-0.97
Mitochondrial_ATP_Synthase_m_p3_GC	0.96
Mitochondrial_ATP_Synthase_m_p4_GC	0.86
Mitochondrial_ATP_Synthase_m_p4_MC	0.91
NADH_DEHYDROG_A_RXN_mi_p2_GC	-0.96
NADH_DEHYDROG_A_RXN_mi_p3_GC	0.84
NADH_DEHYDROG_A_RXN_mi_p4_GC	0.87
NADH_DEHYDROG_A_RXN_mi_p4_MC	0.91
NADH_DEHYDROG_A_RXN_mi_p5_GC	-0.96
NADH_DEHYDROG_A_RXN_mi_p6_GC	-0.91
NH3_pc_p4_MC	-1
NH3_pc_p5_MC	-1
NH3_pc_p6_MC	-1
NITRATE_REDUCTASE_NADH_RXN_c_p1_MC	1
NITRATE_REDUCTASE_NADH_RXN_c_p2_MC	1
NITRATE_REDUCTASE_NADH_RXN_c_p3_MC	-0.77
NITRITE_pc_p1_MC	1
NITRITE_pc_p2_MC	1
NITRITE_pc_p3_MC	-0.77
N_ACETYLGLUTPREDUCT_RXN_p_p1_MC	1
N_ACETYLGLUTPREDUCT_RXN_p_p2_MC	1
N_ACETYLGLUTPREDUCT_RXN_p_p3_MC	0.86
Nitrate_tx_p1_MC	1
Nitrate_tx_p2_MC	1
Nitrate_tx_p3_MC	1
Nitrate_tx_p4_MC	1
Nitrate_tx_p5_MC	1
Nitrate_tx_p6_MC	1
OAA_ACONITATE_mc_p6_GC	0.86
OAA_ACONITATE_mc_p6_MC	0.79
OAA_MAL_mc_p2_MC	0.72
OAA_MAL_mc_p6_GC	-1
OAA_MAL_pc_p1_GC	0.71
OAA_MAL_pc_p1_MC	-0.91
OAA_MAL_pc_p2_MC	-0.81
OAA_MAL_pc_p3_GC	0.93
OAA_MAL_pc_p4_GC	-0.83
OAA_MAL_pc_p4_MC	-0.89
OAA_MAL_pc_p5_MC	-0.88
OAA_MAL_pc_p6_MC	-0.9
OAA_Pi_mc_p5_MC	1
OAA_Pi_mc_p6_MC	1
ORNCARBAMTRANSFER_RXN_p_p1_MC	1
ORNCARBAMTRANSFER_RXN_p_p2_MC	1
ORNCARBAMTRANSFER_RXN_p_p3_MC	0.86
ORNCARBAMTRANSFER_RXN_p_p4_MC	1
ORNCARBAMTRANSFER_RXN_p_p5_MC	1
ORNCARBAMTRANSFER_RXN_p_p6_MC	1
ORNITHINE_CITRULLINE_pc_p4_MC	-1
ORNITHINE_CITRULLINE_pc_p5_MC	-1
ORNITHINE_CITRULLINE_pc_p6_MC	-1
ORNITHINE_GLU_AMINOTRANSFORASE_RXN_m_p4_MC	-1
ORNITHINE_GLU_AMINOTRANSFORASE_RXN_m_p5_MC	-1
ORNITHINE_GLU_AMINOTRANSFORASE_RXN_m_p6_MC	-1
PEPCARBOXYKIN_RXN_c_p1_MC	-0.82
PEPCARBOX_RXN_c_p1_MC	0.95
PEPCARBOX_RXN_c_p4_GC	0.87
PEPCARBOX_RXN_c_p5_GC	-0.95
PEPCARBOX_RXN_c_p6_GC	-0.98
PEPDEPHOS_RXN_c_p1_GC	0.9
PEPDEPHOS_RXN_c_p1_MC	0.81
PEPDEPHOS_RXN_c_p3_GC	0.96
PEPDEPHOS_RXN_c_p4_GC	0.71
PEPDEPHOS_RXN_c_p5_GC	-0.85
PEPDEPHOS_RXN_c_p6_GC	-0.95
PEPDEPHOS_RXN_p_p1_MC	0.78
PEPDEPHOS_RXN_p_p4_GC	0.83
PEPDEPHOS_RXN_p_p4_MC	0.92
PEPDEPHOS_RXN_p_p5_MC	0.92
PEPDEPHOS_RXN_p_p6_MC	0.92
PEP_Pi_pc_p2_MC	-1
PGLUCISOM_RXN_c_p1_MC	0.74
PGLUCISOM_RXN_c_p2_MC	-0.82
PGLUCISOM_RXN_c_p3_GC	-0.83
PGLUCISOM_RXN_c_p3_MC	0.94
PGLUCISOM_RXN_c_p4_GC	-0.75
PGLUCISOM_RXN_c_p4_MC	0.91
PGLUCISOM_RXN_c_p5_GC	-0.96
PGLUCISOM_RXN_c_p6_GC	-1
PGLUCISOM_RXN_p_p1_GC	-0.71
PGLUCISOM_RXN_p_p1_MC	0.78
PGLUCISOM_RXN_p_p2_GC	0.84
PGLUCISOM_RXN_p_p2_MC	0.81
PGLUCISOM_RXN_p_p3_GC	0.85
PGLUCISOM_RXN_p_p3_MC	0.73
PGLUCISOM_RXN_p_p4_MC	0.9
PGLUCISOM_RXN_p_p5_GC	0.96
PGLUCISOM_RXN_p_p5_MC	0.73
PGLUCISOM_RXN_p_p6_GC	0.78
PGLUCISOM_RXN_p_p6_MC	0.88
PGLYCDEHYDROG_RXN_p_p4_MC	1
PGLYCDEHYDROG_RXN_p_p5_MC	1
PGLYCDEHYDROG_RXN_p_p6_MC	1
PHE_pc_p1_MC	1
PHE_pc_p2_MC	1
PHOSGLYPHOS_RXN_c_p1_GC	-0.75
PHOSGLYPHOS_RXN_c_p2_MC	-0.92
PHOSGLYPHOS_RXN_c_p3_GC	-0.77
PHOSGLYPHOS_RXN_c_p5_GC	0.96
PHOSGLYPHOS_RXN_c_p6_GC	0.99
PHOSGLYPHOS_RXN_p_p1_GC	-0.92
PHOSGLYPHOS_RXN_p_p1_MC	-0.91
PHOSGLYPHOS_RXN_p_p2_GC	-0.95
PHOSGLYPHOS_RXN_p_p2_MC	0.74
PHOSGLYPHOS_RXN_p_p4_GC	-0.83
PHOSPHOGLUCMUT_RXN_c_p1_MC	-1
PHOSPHOGLUCMUT_RXN_c_p2_MC	-1
PHOSPHOGLUCMUT_RXN_c_p3_GC	0.83
PHOSPHOGLUCMUT_RXN_c_p3_MC	-0.97
PHOSPHOGLUCMUT_RXN_c_p4_GC	0.89
PHOSPHOGLUCMUT_RXN_c_p4_MC	-1
PHOSPHOGLUCMUT_RXN_c_p5_MC	-1
PHOSPHOGLUCMUT_RXN_c_p6_MC	-1
PHOSPHOGLUCMUT_RXN_p_p1_MC	1
PHOSPHOGLUCMUT_RXN_p_p2_GC	0.79
PHOSPHOGLUCMUT_RXN_p_p3_MC	1
PHOSPHOGLUCMUT_RXN_p_p4_MC	0.91
PHOSPHOGLUCMUT_RXN_p_p5_GC	-0.79
PHOSPHOGLUCMUT_RXN_p_p6_GC	-1
PHOSPHORIBULOKINASE_RXN_p_p2_GC	-0.99
PHOSPHORIBULOKINASE_RXN_p_p2_MC	1
PHOSPHORIBULOKINASE_RXN_p_p3_MC	0.72
PLASTOQUINOL_PLASTOCYANIN_REDUCTASE_RXN_p_p1_GC	-0.97
PLASTOQUINOL_PLASTOCYANIN_REDUCTASE_RXN_p_p2_GC	-0.97
PLASTOQUINOL_PLASTOCYANIN_REDUCTASE_RXN_p_p3_GC	-0.97
PRAISOM_RXN_p_p1_MC	1
PRAISOM_RXN_p_p2_MC	1
PRAISOM_RXN_p_p3_MC	-0.72
PREPHENATE_TRANSAMINE_RXN_p_p1_MC	0.99
PREPHENATE_TRANSAMINE_RXN_p_p2_MC	0.99
PREPHENATE_TRANSAMINE_RXN_p_p4_MC	0.92
PRIBFAICARPISOM_RXN_p_p1_MC	1
PRIBFAICARPISOM_RXN_p_p2_MC	1
PRIBFAICARPISOM_RXN_p_p3_MC	1
PRIBFAICARPISOM_RXN_p_p4_MC	1
PRIBFAICARPISOM_RXN_p_p5_MC	1
PRIBFAICARPISOM_RXN_p_p6_MC	1
PROTON_ATPase_c_p1_MC	0.95
PROTON_ATPase_c_p2_GC	0.92
PROTON_ATPase_c_p3_MC	0.92
PROTON_ATPase_c_p4_MC	0.91
PRO_GLU_mc_p4_MC	-1
PRO_GLU_mc_p5_MC	-1
PRO_GLU_mc_p6_MC	-1
PRO_mc_p5_MC	-1
PRO_mc_p6_MC	-1
PRPPSYN_RXN_p_p1_MC	1
PRPPSYN_RXN_p_p2_MC	1
PRPPSYN_RXN_p_p4_MC	1
PRPPSYN_RXN_p_p5_MC	1
PRPPSYN_RXN_p_p6_MC	1
PRTRANS_RXN_p_p1_MC	-1
PRTRANS_RXN_p_p2_MC	-1
PRTRANS_RXN_p_p3_MC	0.72
PSERTRANSAM_RXN_p_p4_MC	1
PSERTRANSAM_RXN_p_p5_MC	1
PSERTRANSAM_RXN_p_p6_MC	1
PSII_RXN_p_p1_GC	-0.97
PSII_RXN_p_p2_GC	-0.97
PSII_RXN_p_p3_GC	-0.97
PYRROLINECARBDEHYDROG_RXN_NADP_m_p5_MC	1
PYRROLINECARBDEHYDROG_RXN_NADP_m_p6_MC	1
PYRROLINECARBREDUCT_RXN_NAD_c_p1_MC	1
PYRROLINECARBREDUCT_RXN_NAD_c_p2_MC	1
PYRUVATEORTHOPHOSPHATE_DIKINASE_RXN_c_p1_MC	-0.92
PYRUVATEORTHOPHOSPHATE_DIKINASE_RXN_c_p2_MC	-1
PYRUVATEORTHOPHOSPHATE_DIKINASE_RXN_c_p3_GC	0.83
PYRUVATEORTHOPHOSPHATE_DIKINASE_RXN_c_p3_MC	-0.95
PYRUVATEORTHOPHOSPHATE_DIKINASE_RXN_c_p4_GC	0.89
PYRUVATE_PROTON_mc_p2_GC	-0.74
PYRUVATE_PROTON_mc_p3_GC	-0.95
PYRUVATE_PROTON_mc_p4_GC	-0.85
PYRUVATE_PROTON_mc_p5_GC	0.94
PYRUVATE_PROTON_mc_p6_GC	0.99
PYRUVATE_pc_p2_MC	-1
PYRUVATE_pc_p3_MC	0.76
PYRUVATE_pc_p4_GC	0.83
PYRUVDEH_RXN_m_p2_GC	0.74
PYRUVDEH_RXN_m_p3_GC	0.95
PYRUVDEH_RXN_m_p4_GC	0.85
PYRUVDEH_RXN_m_p5_GC	-0.94
PYRUVDEH_RXN_m_p6_GC	-0.99
PYRUVDEH_RXN_p_p4_MC	0.92
PYRUVDEH_RXN_p_p5_MC	0.92
PYRUVDEH_RXN_p_p6_MC	0.92
Phloem_output_tx_p1_MC	1
Phloem_output_tx_p2_MC	1
Phloem_output_tx_p3_MC	1
Phloem_output_tx_p4_MC	1
Phloem_output_tx_p5_MC	1
Phloem_output_tx_p6_MC	1
Photon_ep_p1_GC	-0.97
Photon_ep_p2_GC	-0.97
Photon_ep_p3_GC	-0.97
Photon_tx_p1_GC	-0.97
Photon_tx_p2_GC	-0.97
Photon_tx_p3_GC	-0.97
Pi_PROTON_mc_p1_MC	0.85
Pi_PROTON_mc_p2_GC	0.95
Pi_PROTON_mc_p3_GC	-0.97
Pi_PROTON_mc_p4_GC	-0.77
Pi_PROTON_mc_p4_MC	-0.91
Pi_PROTON_mc_p5_GC	-0.86
Plastidial_ATP_Synthase_p_p1_GC	-0.97
Plastidial_ATP_Synthase_p_p2_GC	-0.97
Plastidial_ATP_Synthase_p_p3_GC	-0.97
RIB5PISOM_RXN_p_p2_GC	-0.97
RIB5PISOM_RXN_p_p2_MC	1
RIB5PISOM_RXN_p_p3_GC	0.94
RIB5PISOM_RXN_p_p3_MC	0.72
RIB5PISOM_RXN_p_p4_MC	0.91
RIB5PISOM_RXN_p_p5_GC	0.96
RIB5PISOM_RXN_p_p6_GC	0.92
RIBULOSE_BISPHOSPHATE_CARBOXYLASE_RXN_p_p2_GC	-0.99
RIBULOSE_BISPHOSPHATE_CARBOXYLASE_RXN_p_p2_MC	1
RIBULOSE_BISPHOSPHATE_CARBOXYLASE_RXN_p_p3_MC	0.72
RIBULP3EPIM_RXN_c_p3_GC	-0.97
RIBULP3EPIM_RXN_c_p4_MC	-0.91
RIBULP3EPIM_RXN_c_p5_GC	-0.96
RIBULP3EPIM_RXN_c_p5_MC	-0.82
RIBULP3EPIM_RXN_c_p6_GC	-0.92
RIBULP3EPIM_RXN_c_p6_MC	-0.91
RIBULP3EPIM_RXN_p_p2_GC	0.97
RIBULP3EPIM_RXN_p_p2_MC	-1
RIBULP3EPIM_RXN_p_p3_GC	0.97
RIBULP3EPIM_RXN_p_p3_MC	-0.72
RIBULP3EPIM_RXN_p_p4_MC	0.91
RIBULP3EPIM_RXN_p_p5_GC	0.96
RIBULP3EPIM_RXN_p_p6_GC	0.92
RXN0_2381_p_p1_MC	1
RXN0_2381_p_p2_MC	1
RXN0_2381_p_p3_MC	-0.72
RXN0_2382_p_p1_MC	1
RXN0_2382_p_p2_MC	1
RXN0_2382_p_p3_MC	-0.72
RXN0_5114_p_p4_MC	1
RXN0_5114_p_p5_MC	1
RXN0_5114_p_p6_MC	1
RXN0_5184_c_p1_MC	0.95
RXN0_5184_c_p3_MC	0.92
RXN0_5184_c_p4_MC	1
RXN0_5184_c_p5_MC	1
RXN0_5184_c_p6_MC	1
RXN0_5224_c_p1_MC	0.95
RXN0_5224_c_p4_GC	0.87
RXN0_5224_c_p5_GC	-0.95
RXN0_5224_c_p6_GC	-0.98
RXN1F_66_p_p1_MC	0.92
RXN1F_66_p_p2_MC	0.92
RXN1F_66_p_p3_MC	0.91
RXN490_3650_p_p1_GC	-0.97
RXN490_3650_p_p2_GC	-0.97
RXN490_3650_p_p3_GC	-0.97
RXN66_3_m_p1_MC	1
RXN66_3_m_p2_MC	0.85
RXN_14351_pc_p1_MC	0.95
RXN_14351_pc_p3_MC	0.92
RXN_14351_pc_p4_MC	1
RXN_14351_pc_p5_MC	1
RXN_14351_pc_p6_MC	1
RXN_14903_m_p4_MC	1
RXN_14903_m_p5_MC	1
RXN_14903_m_p6_MC	1
RXN_14903_mi_p5_MC	1
RXN_14903_mi_p6_MC	1
RXN_1826_p_p1_MC	0.95
RXN_1826_p_p3_MC	0.92
RXN_1826_p_p4_MC	0.91
RXN_1826_p_p5_GC	-0.79
RXN_1826_p_p6_GC	-1
RXN_1827_p_p1_MC	0.95
RXN_1827_p_p3_MC	0.92
RXN_1827_p_p4_MC	1
RXN_1827_p_p5_MC	1
RXN_1827_p_p6_MC	1
RXN_5682_p_p4_MC	0.92
RXN_7674_p_p1_MC	-0.92
RXN_7674_p_p2_MC	-0.92
RXN_7674_p_p3_MC	-0.91
RXN_7676_p_p1_MC	-0.92
RXN_7676_p_p2_MC	-0.92
RXN_7676_p_p3_MC	-0.91
RXN_7677_p_p1_MC	-0.92
RXN_7677_p_p2_MC	-0.92
RXN_7677_p_p3_MC	-0.91
RXN_7678_NADP_p_p1_MC	-0.92
RXN_7678_NADP_p_p2_MC	-0.92
RXN_7678_NADP_p_p3_MC	-0.9
RXN_7679_p_p1_MC	-0.92
RXN_7679_p_p2_MC	-0.92
RXN_7679_p_p3_MC	-0.91
RXN_7737_p_p1_MC	1
RXN_7737_p_p2_MC	1
RXN_7737_p_p3_MC	-0.72
RXN_7800_p_p1_MC	1
RXN_7800_p_p2_MC	0.97
RXN_7800_p_p4_MC	0.92
RXN_7800_p_p5_MC	0.92
RXN_7800_p_p6_MC	0.92
RXN_8001_p_p1_MC	1
RXN_8001_p_p2_MC	1
RXN_8001_p_p3_MC	1
RXN_8001_p_p4_MC	1
RXN_8001_p_p5_MC	1
RXN_8001_p_p6_MC	1
RXN_8991_p_p1_MC	1
RXN_8991_p_p2_MC	0.97
RXN_8991_p_p4_MC	0.92
RXN_8991_p_p5_MC	0.92
RXN_8991_p_p6_MC	0.92
RXN_961_p_p2_GC	-0.99
RXN_961_p_p2_MC	1
RXN_961_p_p3_MC	0.72
SEDOBISALDOL_RXN_p_p2_GC	-0.99
SEDOHEPTULOSE_BISPHOSPHATASE_RXN_p_p2_GC	-0.99
SERINE_O_ACETTRAN_RXN_c_p1_MC	1
SERINE_O_ACETTRAN_RXN_c_p2_MC	1
SERINE_O_ACETTRAN_RXN_c_p3_MC	-0.72
SERINE_O_ACETTRAN_RXN_p_p1_MC	1
SERINE_O_ACETTRAN_RXN_p_p2_MC	1
SERINE_O_ACETTRAN_RXN_p_p3_MC	-0.72
SER_mc_p2_GC	-0.99
SER_mc_p2_MC	0.71
SER_mc_p3_MC	-0.74
SER_pc_p1_MC	-1
SER_pc_p2_MC	-1
SER_pc_p3_MC	0.72
SER_pc_p4_MC	1
SER_pc_p5_MC	1
SER_pc_p6_MC	1
SHIKIMATE_5_DEHYDROGENASE_RXN_p_p1_MC	1
SHIKIMATE_5_DEHYDROGENASE_RXN_p_p2_MC	1
SHIKIMATE_5_DEHYDROGENASE_RXN_p_p4_MC	0.92
SHIKIMATE_5_DEHYDROGENASE_RXN_p_p5_MC	0.92
SHIKIMATE_5_DEHYDROGENASE_RXN_p_p6_MC	0.92
SHIKIMATE_KINASE_RXN_p_p1_MC	1
SHIKIMATE_KINASE_RXN_p_p2_MC	1
SHIKIMATE_KINASE_RXN_p_p4_MC	0.92
SHIKIMATE_KINASE_RXN_p_p5_MC	0.92
SHIKIMATE_KINASE_RXN_p_p6_MC	0.92
SO4_pc_p1_MC	-1
SO4_pc_p2_MC	-1
SO4_pc_p3_MC	0.72
SO4_tx_p1_MC	1
SO4_tx_p2_MC	1
SO4_tx_p3_MC	-0.72
SPONTPRO_RXN_c_p1_MC	1
SPONTPRO_RXN_c_p2_MC	1
SPONTPRO_RXN_m_p4_MC	-1
SPONTPRO_RXN_m_p5_MC	-1
SPONTPRO_RXN_m_p6_MC	-1
SUCCCOASYN_RXN_m_p1_GC	0.86
SUCCCOASYN_RXN_m_p3_GC	0.97
SUCCCOASYN_RXN_m_p4_MC	0.91
SUCCCOASYN_RXN_m_p5_GC	0.94
SUCCCOASYN_RXN_m_p6_GC	0.92
SUCCINATE_DEHYDROGENASE_UBIQUINONE_RXN_mi_p1_GC	0.86
SUCCINATE_DEHYDROGENASE_UBIQUINONE_RXN_mi_p2_GC	-0.98
SUCCINATE_DEHYDROGENASE_UBIQUINONE_RXN_mi_p3_GC	0.97
SUCCINATE_DEHYDROGENASE_UBIQUINONE_RXN_mi_p4_MC	0.91
SUCCINATE_DEHYDROGENASE_UBIQUINONE_RXN_mi_p5_GC	0.94
SUCCINATE_DEHYDROGENASE_UBIQUINONE_RXN_mi_p6_GC	0.92
SUCROSE_PHOSPHATASE_RXN_c_p1_MC	1
SUCROSE_PHOSPHATASE_RXN_c_p2_MC	1
SUCROSE_PHOSPHATASE_RXN_c_p3_MC	1
SUCROSE_PHOSPHATASE_RXN_c_p4_MC	1
SUCROSE_PHOSPHATASE_RXN_c_p5_MC	1
SUCROSE_PHOSPHATASE_RXN_c_p6_MC	1
SUCROSE_PHOSPHATE_SYNTHASE_RXN_c_p1_MC	1
SUCROSE_PHOSPHATE_SYNTHASE_RXN_c_p2_MC	1
SUCROSE_PHOSPHATE_SYNTHASE_RXN_c_p3_MC	1
SUCROSE_PHOSPHATE_SYNTHASE_RXN_c_p4_MC	1
SUCROSE_PHOSPHATE_SYNTHASE_RXN_c_p5_MC	1
SUCROSE_PHOSPHATE_SYNTHASE_RXN_c_p6_MC	1
SUCROSE_SYNTHASE_RXN_c_p1_MC	1
SUCROSE_SYNTHASE_RXN_c_p2_MC	1
SUCROSE_SYNTHASE_RXN_c_p3_GC	0.83
SUCROSE_SYNTHASE_RXN_c_p3_MC	1
SUCROSE_SYNTHASE_RXN_c_p4_GC	0.89
SUCROSE_SYNTHASE_RXN_c_p4_MC	1
SUCROSE_SYNTHASE_RXN_c_p5_MC	1
SUCROSE_SYNTHASE_RXN_c_p6_MC	1
SULFATE_ADENYLYLTRANS_RXN_p_p1_MC	1
SULFATE_ADENYLYLTRANS_RXN_p_p2_MC	1
SULFATE_ADENYLYLTRANS_RXN_p_p3_MC	-0.72
SULFITE_REDUCTASE_FERREDOXIN_RXN_p_p1_MC	1
SULFITE_REDUCTASE_FERREDOXIN_RXN_p_p2_MC	1
SULFITE_REDUCTASE_FERREDOXIN_RXN_p_p3_MC	-0.72
Sucrose_tx_p2_GC	0.92
Sucrose_tx_p2_MC	-0.92
THF_mc_p1_MC	-1
THF_mc_p2_MC	-1
THF_pc_p1_MC	1
THF_pc_p2_MC	1
THF_pc_p3_MC	1
THF_pc_p4_MC	1
THF_pc_p5_MC	1
THF_pc_p6_MC	1
THREONINE_ALDOLASE_RXN_c_p1_MC	1
THREONINE_ALDOLASE_RXN_c_p2_MC	0.85
THRESYN_RXN_p_p1_MC	0.83
THRESYN_RXN_p_p2_MC	0.83
THR_pc_p1_MC	1
THR_pc_p2_MC	0.84
THR_pc_p3_MC	0.77
TRANSALDOL_RXN_p_p3_GC	-0.94
TRANSALDOL_RXN_p_p4_MC	-0.91
TRANSALDOL_RXN_p_p5_GC	-0.96
TRANSALDOL_RXN_p_p5_MC	-0.82
TRANSALDOL_RXN_p_p6_GC	-0.92
TRANSALDOL_RXN_p_p6_MC	-0.91
TRIOSEPISOMERIZATION_RXN_c_p3_GC	-0.79
TRIOSEPISOMERIZATION_RXN_c_p4_GC	-0.86
TRIOSEPISOMERIZATION_RXN_c_p5_GC	0.95
TRIOSEPISOMERIZATION_RXN_c_p6_GC	0.99
TRIOSEPISOMERIZATION_RXN_p_p1_GC	-0.78
TRIOSEPISOMERIZATION_RXN_p_p2_GC	-0.93
TRP_pc_p1_MC	1
TRP_pc_p2_MC	1
TRP_pc_p3_MC	-0.72
TYR_pc_p1_MC	1
TYR_pc_p2_MC	0.95
TYR_pc_p4_MC	0.92
TYR_pc_p5_MC	0.92
TYR_pc_p6_MC	0.92
Total_2KGDH_phloem_norm	-0.74
Total_FUMHYDR_phloem_norm	-1
Total_MDH_c_day_phloem_norm	-0.75
Total_MDH_c_night_phloem_norm	1
Total_ME_day_phloem_norm	-1
Total_PEPCK_day_phloem_norm	-1
Total_PEPC_day_phloem_norm	0.76
Total_PEPC_night_phloem_norm	-1
Total_Phloem	1
Total_SDH_phloem_norm	-1
Total_SUCCCOASYN_phloem_norm	-0.74
Total_Storage_Malate_Night_MC_phloem_norm	-1
Total_Storage_Starch_Day_MC_phloem_norm	-1
Total_mitETC_phloem_norm	-0.72
UDPKIN_RXN_c_p1_MC	1
UDPKIN_RXN_c_p2_MC	1
UDPKIN_RXN_c_p3_GC	-0.83
UDPKIN_RXN_c_p3_MC	1
UDPKIN_RXN_c_p4_GC	-0.89
UDPKIN_RXN_c_p4_MC	1
UDPKIN_RXN_c_p5_MC	1
UDPKIN_RXN_c_p6_MC	1
VAL_pc_p1_MC	1
VAL_pc_p2_MC	1
VAL_pc_p3_MC	-0.76
VAL_pc_p4_MC	-0.92
VAL_pc_p5_MC	-0.92
VAL_pc_p6_MC	-0.92
X5P_Pi_pc_p3_GC	0.97
X5P_Pi_pc_p4_MC	0.91
X5P_Pi_pc_p5_GC	0.96
X5P_Pi_pc_p5_MC	0.82
X5P_Pi_pc_p6_GC	0.92
X5P_Pi_pc_p6_MC	0.91
sSUCROSE_biomass_p1_MC	-1
sSUCROSE_biomass_p2_MC	-1
sSUCROSE_biomass_p3_MC	-1
sSUCROSE_biomass_p4_MC	-1
sSUCROSE_biomass_p5_MC	-1
sSUCROSE_biomass_p6_MC	-1

### Sheet: 292ppm
Reactions	Correlation Values
10_FORMYL_THF_pc_p1_MC	-1
10_FORMYL_THF_pc_p2_MC	-1
10_FORMYL_THF_pc_p3_MC	-1
10_FORMYL_THF_pc_p4_MC	-1
10_FORMYL_THF_pc_p5_MC	-1
10_FORMYL_THF_pc_p6_MC	-1
1TRANSKETO_RXN_p_p1_GC	-0.81
1TRANSKETO_RXN_p_p1_MC	0.81
1TRANSKETO_RXN_p_p2_GC	-0.99
1TRANSKETO_RXN_p_p2_MC	1
1TRANSKETO_RXN_p_p3_GC	0.83
1TRANSKETO_RXN_p_p3_MC	0.79
1TRANSKETO_RXN_p_p4_MC	0.92
1TRANSKETO_RXN_p_p5_GC	0.97
1TRANSKETO_RXN_p_p5_MC	0.95
1TRANSKETO_RXN_p_p6_GC	0.87
1TRANSKETO_RXN_p_p6_MC	1
1_PERIOD_10_PERIOD_2_PERIOD_2_RXN_mc_p4_MC	0.92
1_PERIOD_10_PERIOD_2_PERIOD_2_RXN_mc_p5_MC	1
1_PERIOD_10_PERIOD_2_PERIOD_2_RXN_mc_p6_MC	1
1_PERIOD_10_PERIOD_2_PERIOD_2_RXN_mi_p2_GC	-0.95
1_PERIOD_10_PERIOD_2_PERIOD_2_RXN_mi_p2_MC	0.81
1_PERIOD_10_PERIOD_2_PERIOD_2_RXN_mi_p3_GC	0.96
1_PERIOD_10_PERIOD_2_PERIOD_2_RXN_mi_p4_GC	0.76
1_PERIOD_10_PERIOD_2_PERIOD_2_RXN_mi_p4_MC	0.86
1_PERIOD_10_PERIOD_2_PERIOD_2_RXN_mi_p5_GC	0.79
1_PERIOD_10_PERIOD_2_PERIOD_2_RXN_mi_p6_MC	1
1_PERIOD_18_PERIOD_1_PERIOD_2_RXN_p_p1_GC	-0.99
1_PERIOD_18_PERIOD_1_PERIOD_2_RXN_p_p2_GC	-0.99
1_PERIOD_18_PERIOD_1_PERIOD_2_RXN_p_p2_MC	0.79
1_PERIOD_18_PERIOD_1_PERIOD_2_RXN_p_p3_GC	-0.99
1_PERIOD_2_PERIOD_1_PERIOD_13_RXN_p_p1_GC	-0.95
1_PERIOD_2_PERIOD_1_PERIOD_13_RXN_p_p1_MC	0.73
1_PERIOD_2_PERIOD_1_PERIOD_13_RXN_p_p2_GC	-0.99
1_PERIOD_2_PERIOD_1_PERIOD_13_RXN_p_p2_MC	0.91
1_PERIOD_2_PERIOD_1_PERIOD_2_RXN_m_p4_MC	1
1_PERIOD_2_PERIOD_1_PERIOD_2_RXN_m_p5_MC	1
1_PERIOD_2_PERIOD_1_PERIOD_2_RXN_m_p6_MC	1
1_PERIOD_2_PERIOD_1_PERIOD_9_RXN_c_p1_GC	-0.95
1_PERIOD_2_PERIOD_1_PERIOD_9_RXN_c_p1_MC	0.71
1_PERIOD_2_PERIOD_1_PERIOD_9_RXN_c_p3_MC	0.88
1_PERIOD_5_PERIOD_1_PERIOD_20_RXN_c_p1_MC	1
1_PERIOD_5_PERIOD_1_PERIOD_20_RXN_c_p2_MC	1
1_PERIOD_8_PERIOD_4_PERIOD_9_RXN_p_p1_MC	1
1_PERIOD_8_PERIOD_4_PERIOD_9_RXN_p_p2_MC	1
2KG_ISOCITRATE_mc_p3_MC	-0.86
2KG_ISOCITRATE_mc_p4_GC	-0.79
2KG_MAL_mc_p3_MC	0.83
2KG_MAL_mc_p4_GC	0.81
2KG_MAL_pc_p1_MC	-0.88
2KG_MAL_pc_p2_GC	0.99
2KG_MAL_pc_p2_MC	-0.83
2KG_MAL_pc_p4_MC	0.85
2KG_MAL_pc_p5_MC	1
2KG_MAL_pc_p6_MC	1
2KG_OAA_mc_p6_MC	-0.75
2OXOGLUTARATEDEH_RXN_m_p1_GC	0.82
2OXOGLUTARATEDEH_RXN_m_p3_GC	0.98
2OXOGLUTARATEDEH_RXN_m_p4_MC	0.91
2OXOGLUTARATEDEH_RXN_m_p5_GC	0.96
2OXOGLUTARATEDEH_RXN_m_p6_GC	0.82
2PGADEHYDRAT_RXN_c_p1_GC	0.93
2PGADEHYDRAT_RXN_c_p1_MC	0.75
2PGADEHYDRAT_RXN_c_p2_GC	0.97
2PGADEHYDRAT_RXN_c_p3_MC	0.94
2PGADEHYDRAT_RXN_c_p4_GC	0.83
2PGADEHYDRAT_RXN_c_p5_GC	-0.99
2PGADEHYDRAT_RXN_c_p6_GC	-1
2PGADEHYDRAT_RXN_c_p6_MC	0.96
2PGADEHYDRAT_RXN_p_p1_MC	0.94
2PGADEHYDRAT_RXN_p_p4_GC	0.81
2PGADEHYDRAT_RXN_p_p5_MC	0.7
2TRANSKETO_RXN_p_p1_GC	0.81
2TRANSKETO_RXN_p_p1_MC	-0.81
2TRANSKETO_RXN_p_p2_GC	0.99
2TRANSKETO_RXN_p_p2_MC	-1
2TRANSKETO_RXN_p_p3_GC	-0.83
2TRANSKETO_RXN_p_p3_MC	-0.79
2TRANSKETO_RXN_p_p4_MC	-0.92
2TRANSKETO_RXN_p_p5_GC	-0.97
2TRANSKETO_RXN_p_p5_MC	-0.95
2TRANSKETO_RXN_p_p6_GC	-0.76
2TRANSKETO_RXN_p_p6_MC	-1
2_ISOPROPYLMALATESYN_RXN_p_p1_MC	1
2_ISOPROPYLMALATESYN_RXN_p_p2_MC	0.9
2_ISOPROPYLMALATESYN_RXN_p_p4_MC	0.82
2_ISOPROPYLMALATESYN_RXN_p_p5_MC	0.82
2_ISOPROPYLMALATESYN_RXN_p_p6_MC	0.82
2_PERIOD_5_PERIOD_1_PERIOD_19_RXN_p_p1_MC	1
2_PERIOD_5_PERIOD_1_PERIOD_19_RXN_p_p2_MC	1
2_PERIOD_5_PERIOD_1_PERIOD_19_RXN_p_p4_MC	0.82
2_PERIOD_5_PERIOD_1_PERIOD_19_RXN_p_p5_MC	0.82
2_PERIOD_5_PERIOD_1_PERIOD_19_RXN_p_p6_MC	0.82
2_PERIOD_7_PERIOD_1_PERIOD_90_RXN_c_p1_MC	0.77
2_PERIOD_7_PERIOD_1_PERIOD_90_RXN_c_p2_MC	-0.95
2_PERIOD_7_PERIOD_1_PERIOD_90_RXN_c_p3_MC	0.8
2_PERIOD_7_PERIOD_1_PERIOD_90_RXN_c_p4_MC	1
2_PERIOD_7_PERIOD_1_PERIOD_90_RXN_c_p5_MC	1
2_PERIOD_7_PERIOD_1_PERIOD_90_RXN_c_p6_MC	1
3PGAREARR_RXN_c_p1_GC	0.93
3PGAREARR_RXN_c_p1_MC	0.75
3PGAREARR_RXN_c_p2_GC	0.97
3PGAREARR_RXN_c_p3_MC	0.94
3PGAREARR_RXN_c_p4_GC	0.83
3PGAREARR_RXN_c_p5_GC	-0.99
3PGAREARR_RXN_c_p6_GC	-1
3PGAREARR_RXN_c_p6_MC	0.96
3PGAREARR_RXN_p_p1_MC	0.94
3PGAREARR_RXN_p_p4_GC	0.81
3PGAREARR_RXN_p_p5_MC	0.7
3_DEHYDROQUINATE_DEHYDRATASE_RXN_p_p1_MC	1
3_DEHYDROQUINATE_DEHYDRATASE_RXN_p_p2_MC	1
3_DEHYDROQUINATE_DEHYDRATASE_RXN_p_p4_MC	0.82
3_DEHYDROQUINATE_DEHYDRATASE_RXN_p_p5_MC	0.82
3_DEHYDROQUINATE_DEHYDRATASE_RXN_p_p6_MC	0.82
3_DEHYDROQUINATE_SYNTHASE_RXN_p_p1_MC	1
3_DEHYDROQUINATE_SYNTHASE_RXN_p_p2_MC	1
3_DEHYDROQUINATE_SYNTHASE_RXN_p_p4_MC	0.82
3_DEHYDROQUINATE_SYNTHASE_RXN_p_p5_MC	0.82
3_DEHYDROQUINATE_SYNTHASE_RXN_p_p6_MC	0.82
3_ISOPROPYLMALDEHYDROG_RXN_p_p1_MC	1
3_ISOPROPYLMALDEHYDROG_RXN_p_p2_MC	0.9
3_ISOPROPYLMALDEHYDROG_RXN_p_p4_MC	0.82
3_ISOPROPYLMALDEHYDROG_RXN_p_p5_MC	0.82
3_ISOPROPYLMALDEHYDROG_RXN_p_p6_MC	0.82
3_ISOPROPYLMALISOM_RXN_p_p1_MC	1
3_ISOPROPYLMALISOM_RXN_p_p2_MC	0.9
3_ISOPROPYLMALISOM_RXN_p_p4_MC	0.82
3_ISOPROPYLMALISOM_RXN_p_p5_MC	0.82
3_ISOPROPYLMALISOM_RXN_p_p6_MC	0.82
3_PERIOD_2_PERIOD_1_PERIOD_48_RXN_c_p2_MC	1
6PFRUCTPHOS_RXN_c_p4_GC	0.92
6PFRUCTPHOS_RXN_c_p5_GC	-1
6PFRUCTPHOS_RXN_c_p6_GC	-0.99
6PFRUCTPHOS_RXN_p_p1_GC	0.81
6PFRUCTPHOS_RXN_p_p5_MC	0.73
6PGLUCONDEHYDROG_RXN_c_p1_GC	0.81
6PGLUCONDEHYDROG_RXN_c_p2_GC	0.81
6PGLUCONDEHYDROG_RXN_c_p3_GC	-0.98
6PGLUCONDEHYDROG_RXN_c_p4_MC	-0.92
6PGLUCONDEHYDROG_RXN_c_p5_GC	-0.97
6PGLUCONDEHYDROG_RXN_c_p5_MC	-0.95
6PGLUCONDEHYDROG_RXN_c_p6_GC	-0.71
6PGLUCONDEHYDROG_RXN_c_p6_MC	-1
6PGLUCONDEHYDROG_RXN_p_p3_GC	0.81
6PGLUCONOLACT_RXN_c_p1_GC	0.81
6PGLUCONOLACT_RXN_c_p2_GC	0.81
6PGLUCONOLACT_RXN_c_p3_GC	-0.98
6PGLUCONOLACT_RXN_c_p4_MC	-0.92
6PGLUCONOLACT_RXN_c_p5_GC	-0.97
6PGLUCONOLACT_RXN_c_p5_MC	-0.95
6PGLUCONOLACT_RXN_c_p6_GC	-0.71
6PGLUCONOLACT_RXN_c_p6_MC	-1
6PGLUCONOLACT_RXN_p_p3_GC	0.81
ACETALD_mc_p1_MC	-1
ACETALD_mc_p2_MC	-0.87
ACETATE_COA_LIGASE_RXN_p_p1_MC	1
ACETATE_COA_LIGASE_RXN_p_p2_MC	0.92
ACETOLACTREDUCTOISOM_RXN_p_p1_MC	1
ACETOLACTREDUCTOISOM_RXN_p_p2_MC	1
ACETOLACTSYN_RXN_p_p1_MC	1
ACETOLACTSYN_RXN_p_p2_MC	1
ACETOOHBUTREDUCTOISOM_RXN_p_p1_MC	1
ACETOOHBUTREDUCTOISOM_RXN_p_p2_MC	0.88
ACETOOHBUTSYN_RXN_p_p1_MC	1
ACETOOHBUTSYN_RXN_p_p2_MC	0.88
ACETYLGLUTKIN_RXN_p_p1_MC	1
ACETYLGLUTKIN_RXN_p_p2_MC	1
ACETYLGLUTKIN_RXN_p_p3_MC	1
ACETYLORNTRANSAM_RXN_p_p1_MC	1
ACETYLORNTRANSAM_RXN_p_p2_MC	1
ACETYLORNTRANSAM_RXN_p_p3_MC	1
ACET_mc_p1_MC	1
ACET_mc_p2_MC	0.87
ACET_pc_p1_MC	-1
ACET_pc_p2_MC	-0.9
ACONITATEDEHYDR_RXN_c_p1_MC	0.88
ACONITATEDEHYDR_RXN_c_p2_GC	-0.99
ACONITATEDEHYDR_RXN_c_p6_GC	0.79
ACONITATEDEHYDR_RXN_m_p5_GC	0.73
ACONITATEDEHYDR_RXN_m_p6_GC	0.81
ACONITATEHYDR_RXN_c_p3_MC	-0.86
ACONITATEHYDR_RXN_m_p1_GC	0.82
ACONITATEHYDR_RXN_m_p1_MC	0.88
ACONITATEHYDR_RXN_m_p2_GC	-0.99
ACONITATEHYDR_RXN_m_p3_GC	0.98
ACONITATEHYDR_RXN_m_p5_GC	0.96
ACONITATEHYDR_RXN_m_p6_GC	0.82
ACSERLY_RXN_c_p1_MC	1
ACSERLY_RXN_c_p2_MC	1
ACSERLY_RXN_p_p1_MC	1
ACSERLY_RXN_p_p2_MC	1
ADENYLOSUCCINATE_SYNTHASE_RXN_p_p1_MC	1
ADENYLOSUCCINATE_SYNTHASE_RXN_p_p2_MC	1
ADENYLOSUCCINATE_SYNTHASE_RXN_p_p3_MC	1
ADENYLOSUCCINATE_SYNTHASE_RXN_p_p4_MC	1
ADENYLOSUCCINATE_SYNTHASE_RXN_p_p5_MC	1
ADENYLOSUCCINATE_SYNTHASE_RXN_p_p6_MC	1
ADENYL_KIN_RXN_m_p2_MC	-0.99
ADENYL_KIN_RXN_m_p3_GC	0.78
ADENYL_KIN_RXN_m_p3_MC	-0.81
ADENYL_KIN_RXN_m_p4_GC	0.87
ADENYL_KIN_RXN_m_p4_MC	1
ADENYL_KIN_RXN_m_p5_MC	1
ADENYL_KIN_RXN_m_p6_MC	1
ADENYL_KIN_RXN_p_p2_MC	0.98
ADENYL_KIN_RXN_p_p4_MC	1
ADENYL_KIN_RXN_p_p5_MC	1
ADENYL_KIN_RXN_p_p6_MC	1
AICARTRANSFORM_RXN_p_p1_MC	1
AICARTRANSFORM_RXN_p_p2_MC	1
AICARTRANSFORM_RXN_p_p3_MC	1
AICARTRANSFORM_RXN_p_p4_MC	1
AICARTRANSFORM_RXN_p_p5_MC	1
AICARTRANSFORM_RXN_p_p6_MC	1
ALANINE_AMINOTRANSFERASE_RXN_c_p1_MC	-1
ALANINE_AMINOTRANSFERASE_RXN_c_p2_MC	-1
ALANINE_AMINOTRANSFERASE_RXN_c_p3_MC	-0.85
ALANINE_AMINOTRANSFERASE_RXN_c_p4_MC	-1
ALANINE_AMINOTRANSFERASE_RXN_c_p5_MC	-1
ALANINE_AMINOTRANSFERASE_RXN_c_p6_MC	-1
AMPSYN_RXN_p_p1_MC	1
AMPSYN_RXN_p_p2_MC	1
AMPSYN_RXN_p_p3_MC	1
AMPSYN_RXN_p_p4_MC	1
AMPSYN_RXN_p_p5_MC	1
AMPSYN_RXN_p_p6_MC	1
ANTHRANSYN_RXN_p_p1_MC	1
ANTHRANSYN_RXN_p_p2_MC	1
ARGSUCCINLYA_RXN_p_p1_MC	1
ARGSUCCINLYA_RXN_p_p2_MC	1
ARGSUCCINLYA_RXN_p_p3_MC	1
ARGSUCCINLYA_RXN_p_p4_MC	1
ARGSUCCINLYA_RXN_p_p5_MC	1
ARGSUCCINLYA_RXN_p_p6_MC	1
ARGSUCCINSYN_RXN_p_p1_MC	1
ARGSUCCINSYN_RXN_p_p2_MC	1
ARGSUCCINSYN_RXN_p_p3_MC	1
ARGSUCCINSYN_RXN_p_p4_MC	1
ARGSUCCINSYN_RXN_p_p5_MC	1
ARGSUCCINSYN_RXN_p_p6_MC	1
ARG_ORNITHINE_mc_p4_MC	-1
ARG_ORNITHINE_mc_p5_MC	-1
ARG_ORNITHINE_mc_p6_MC	-1
ARG_mc_p4_MC	1
ARG_mc_p5_MC	1
ARG_mc_p6_MC	1
ARG_pc_p1_MC	1
ARG_pc_p2_MC	1
ARG_pc_p3_MC	1
ARG_pc_p4_MC	1
ARG_pc_p5_MC	1
ARG_pc_p6_MC	1
ASNSYNA_RXN_c_p1_MC	1
ASNSYNA_RXN_c_p2_MC	1
ASNSYNA_RXN_c_p3_MC	1
ASNSYNA_RXN_c_p4_MC	1
ASNSYNA_RXN_c_p5_MC	1
ASNSYNA_RXN_c_p6_MC	1
ASPAMINOTRANS_RXN_c_p1_MC	-1
ASPAMINOTRANS_RXN_c_p2_MC	-0.9
ASPAMINOTRANS_RXN_c_p4_MC	-0.88
ASPAMINOTRANS_RXN_p_p1_MC	1
ASPAMINOTRANS_RXN_p_p2_MC	1
ASPAMINOTRANS_RXN_p_p3_MC	1
ASPARTATEKIN_RXN_p_p1_MC	1
ASPARTATEKIN_RXN_p_p2_MC	0.86
ASPARTATE_SEMIALDEHYDE_DEHYDROGENASE_RXN_p_p1_MC	1
ASPARTATE_SEMIALDEHYDE_DEHYDROGENASE_RXN_p_p2_MC	0.86
ATPPHOSPHORIBOSYLTRANS_RXN_p_p1_MC	1
ATPPHOSPHORIBOSYLTRANS_RXN_p_p2_MC	1
ATPPHOSPHORIBOSYLTRANS_RXN_p_p3_MC	1
ATPPHOSPHORIBOSYLTRANS_RXN_p_p4_MC	1
ATPPHOSPHORIBOSYLTRANS_RXN_p_p5_MC	1
ATPPHOSPHORIBOSYLTRANS_RXN_p_p6_MC	1
ATP_ADP_Pi_pc_p1_GC	-0.73
ATP_ADP_Pi_pc_p1_MC	-0.71
ATP_ADP_Pi_pc_p2_GC	0.82
ATP_ADP_Pi_pc_p2_MC	-0.91
ATP_ADP_Pi_pc_p3_GC	-0.98
ATP_ADP_mc_p1_MC	0.88
ATP_ADP_mc_p2_GC	-0.91
ATP_ADP_mc_p2_MC	0.82
ATP_ADP_mc_p3_GC	0.87
ATP_ADP_mc_p3_MC	0.85
ATP_ADP_mc_p4_GC	-0.76
ATP_ADP_mc_p4_MC	0.86
ATP_ADP_mc_p5_GC	0.91
ATP_ADP_mc_p6_MC	0.99
ATP_AMP_mc_p2_MC	-0.99
ATP_AMP_mc_p3_GC	0.78
ATP_AMP_mc_p3_MC	-0.81
ATP_AMP_mc_p4_GC	0.87
ATP_AMP_mc_p4_MC	1
ATP_AMP_mc_p5_MC	1
ATP_AMP_mc_p6_MC	1
ATP_CITRATE_PRO_S_LYASE_RXN_c_p1_MC	1
ATP_CITRATE_PRO_S_LYASE_RXN_c_p2_MC	1
BRANCHED_CHAINAMINOTRANSFERILEU_RXN_p_p1_MC	-1
BRANCHED_CHAINAMINOTRANSFERILEU_RXN_p_p2_MC	-0.88
BRANCHED_CHAINAMINOTRANSFERLEU_RXN_p_p1_MC	-1
BRANCHED_CHAINAMINOTRANSFERLEU_RXN_p_p2_MC	-0.9
BRANCHED_CHAINAMINOTRANSFERLEU_RXN_p_p4_MC	-0.82
BRANCHED_CHAINAMINOTRANSFERLEU_RXN_p_p5_MC	-0.82
BRANCHED_CHAINAMINOTRANSFERLEU_RXN_p_p6_MC	-0.82
BRANCHED_CHAINAMINOTRANSFERVAL_RXN_p_p1_MC	-1
BRANCHED_CHAINAMINOTRANSFERVAL_RXN_p_p2_MC	-1
BRANCHED_CHAINAMINOTRANSFERVAL_RXN_p_p4_MC	0.82
BRANCHED_CHAINAMINOTRANSFERVAL_RXN_p_p5_MC	0.82
BRANCHED_CHAINAMINOTRANSFERVAL_RXN_p_p6_MC	0.82
CARBAMATE_KINASE_RXN_p_p1_MC	1
CARBAMATE_KINASE_RXN_p_p2_MC	1
CARBAMATE_KINASE_RXN_p_p3_MC	1
CARBAMATE_KINASE_RXN_p_p4_MC	1
CARBAMATE_KINASE_RXN_p_p5_MC	1
CARBAMATE_KINASE_RXN_p_p6_MC	1
CARBOXYCYCLOHEXADIENYL_DEHYDRATASE_RXN_p_p1_MC	1
CARBOXYCYCLOHEXADIENYL_DEHYDRATASE_RXN_p_p2_MC	1
CHORISMATEMUT_RXN_p_p1_MC	1
CHORISMATEMUT_RXN_p_p2_MC	1
CHORISMATEMUT_RXN_p_p4_MC	0.82
CHORISMATEMUT_RXN_p_p5_MC	0.82
CHORISMATEMUT_RXN_p_p6_MC	0.82
CHORISMATE_SYNTHASE_RXN_p_p1_MC	1
CHORISMATE_SYNTHASE_RXN_p_p2_MC	1
CHORISMATE_SYNTHASE_RXN_p_p4_MC	0.82
CHORISMATE_SYNTHASE_RXN_p_p5_MC	0.82
CHORISMATE_SYNTHASE_RXN_p_p6_MC	0.82
CITSYN_RXN_m_p2_GC	0.77
CITSYN_RXN_m_p3_GC	0.96
CITSYN_RXN_m_p4_GC	0.97
CITSYN_RXN_m_p5_GC	-0.98
CITSYN_RXN_m_p6_GC	-0.98
CYSPH_RXN_p_p1_MC	0.98
CYSPH_RXN_p_p2_MC	1
CYSPH_RXN_p_p3_MC	-0.71
CYSTATHIONINE_BETA_LYASE_RXN_p_p1_MC	1
CYSTATHIONINE_BETA_LYASE_RXN_p_p2_MC	1
CYTOCHROME_C_OXIDASE_RXN_mc_p4_MC	0.92
CYTOCHROME_C_OXIDASE_RXN_mc_p5_MC	1
CYTOCHROME_C_OXIDASE_RXN_mc_p6_MC	1
CYTOCHROME_C_OXIDASE_RXN_mi_p2_GC	-0.95
CYTOCHROME_C_OXIDASE_RXN_mi_p2_MC	0.81
CYTOCHROME_C_OXIDASE_RXN_mi_p3_GC	0.96
CYTOCHROME_C_OXIDASE_RXN_mi_p4_GC	0.76
CYTOCHROME_C_OXIDASE_RXN_mi_p4_MC	0.86
CYTOCHROME_C_OXIDASE_RXN_mi_p5_GC	0.79
CYTOCHROME_C_OXIDASE_RXN_mi_p6_MC	1
Cl_tx_p1_GC	0.78
Cl_tx_p2_GC	-0.81
DAHPSYN_RXN_p_p1_MC	1
DAHPSYN_RXN_p_p2_MC	1
DAHPSYN_RXN_p_p4_MC	0.82
DAHPSYN_RXN_p_p5_MC	0.82
DAHPSYN_RXN_p_p6_MC	0.82
DHAP_3PGA_pc_p3_MC	-0.86
DIAMINOPIMDECARB_RXN_p_p1_MC	1
DIAMINOPIMDECARB_RXN_p_p2_MC	1
DIAMINOPIMEPIM_RXN_p_p1_MC	1
DIAMINOPIMEPIM_RXN_p_p2_MC	1
DIHYDRODIPICSYN_RXN_p_p1_MC	1
DIHYDRODIPICSYN_RXN_p_p2_MC	1
DIHYDROPICRED_RXN_NADP_p_p1_MC	0.96
DIHYDROXYISOVALDEHYDRAT_RXN_p_p1_MC	1
DIHYDROXYISOVALDEHYDRAT_RXN_p_p2_MC	1
DIHYDROXYMETVALDEHYDRAT_RXN_p_p1_MC	1
DIHYDROXYMETVALDEHYDRAT_RXN_p_p2_MC	0.88
F16ALDOLASE_RXN_c_p1_MC	0.77
F16ALDOLASE_RXN_c_p2_MC	-0.95
F16ALDOLASE_RXN_c_p3_MC	0.82
F16ALDOLASE_RXN_c_p4_GC	0.92
F16ALDOLASE_RXN_c_p5_GC	-1
F16ALDOLASE_RXN_c_p6_GC	-0.99
F16ALDOLASE_RXN_c_p6_MC	0.98
F16ALDOLASE_RXN_p_p1_GC	0.81
F16ALDOLASE_RXN_p_p2_GC	0.79
F16ALDOLASE_RXN_p_p2_MC	0.84
F16ALDOLASE_RXN_p_p5_MC	0.73
F16BDEPHOS_RXN_c_p2_GC	-0.87
F16BDEPHOS_RXN_p_p2_GC	-0.79
F16BDEPHOS_RXN_p_p2_MC	-0.84
FERREDOXIN_NITRITE_REDUCTASE_RXN_p_p1_MC	1
FERREDOXIN_NITRITE_REDUCTASE_RXN_p_p2_MC	1
FORMATE_mc_p4_MC	-1
FORMATE_mc_p5_MC	-1
FORMATE_mc_p6_MC	-1
FORMATE_pc_p4_MC	1
FORMATE_pc_p5_MC	1
FORMATE_pc_p6_MC	1
FORMYLTHFDEFORMYL_RXN_p_p4_MC	1
FORMYLTHFDEFORMYL_RXN_p_p5_MC	1
FORMYLTHFDEFORMYL_RXN_p_p6_MC	1
FRUCTOKINASE_RXN_c_p3_GC	0.78
FRUCTOKINASE_RXN_c_p4_GC	0.88
FUMHYDR_RXN_m_p1_GC	0.82
FUMHYDR_RXN_m_p2_GC	-0.99
FUMHYDR_RXN_m_p3_GC	0.98
FUMHYDR_RXN_m_p4_MC	0.91
FUMHYDR_RXN_m_p5_GC	0.96
FUMHYDR_RXN_m_p6_GC	0.82
FUM_pc_p1_MC	1
FUM_pc_p2_MC	1
FUM_pc_p3_MC	1
FUM_pc_p4_MC	1
FUM_pc_p5_MC	1
FUM_pc_p6_MC	1
G6P_Pi_pc_p1_GC	0.81
G6P_Pi_pc_p1_MC	0.88
G6P_Pi_pc_p2_MC	-0.95
G6P_Pi_pc_p3_GC	-0.97
G6P_Pi_pc_p3_MC	0.88
G6P_Pi_pc_p4_GC	-0.82
G6P_Pi_pc_p4_MC	0.86
G6P_Pi_pc_p5_GC	-0.93
G6P_Pi_pc_p6_GC	-1
G6P_Pi_pc_p6_MC	0.81
GAPOXNPHOSPHN_RXN_c_p1_GC	0.84
GAPOXNPHOSPHN_RXN_c_p2_MC	0.97
GAPOXNPHOSPHN_RXN_c_p3_GC	0.82
GAPOXNPHOSPHN_RXN_c_p4_GC	0.9
GAPOXNPHOSPHN_RXN_c_p5_GC	-0.99
GAPOXNPHOSPHN_RXN_c_p6_GC	-1
GAPOXNPHOSPHN_RXN_c_p6_MC	0.96
GAPOXNPHOSPHN_RXN_p_p4_GC	0.8
GAPOXNPHOSPHN_RXN_p_p5_MC	0.87
GAP_3PGA_pc_p1_GC	-0.95
GAP_3PGA_pc_p1_MC	-0.75
GAP_3PGA_pc_p2_GC	-0.88
GAP_3PGA_pc_p6_MC	0.99
GAP_Pi_pc_p1_GC	0.87
GAP_Pi_pc_p1_MC	0.73
GAP_Pi_pc_p2_GC	0.81
GAP_Pi_pc_p2_MC	0.87
GAP_Pi_pc_p3_MC	0.72
GAP_Pi_pc_p4_GC	-0.75
GAP_Pi_pc_p4_MC	-0.8
GAP_Pi_pc_p5_GC	-0.97
GAP_Pi_pc_p5_MC	-0.75
GAP_Pi_pc_p6_GC	-0.82
GAP_Pi_pc_p6_MC	-0.99
GCVMULTI_RXN_m_p2_GC	-0.99
GCVMULTI_RXN_m_p2_MC	0.75
GCVMULTI_RXN_m_p3_MC	-0.71
GDPKIN_RXN_p_p1_MC	1
GDPKIN_RXN_p_p2_MC	1
GDPKIN_RXN_p_p3_MC	1
GDPKIN_RXN_p_p4_MC	1
GDPKIN_RXN_p_p5_MC	1
GDPKIN_RXN_p_p6_MC	1
GLN_GLU_mc_p2_MC	0.8
GLN_GLU_mc_p4_MC	1
GLN_GLU_mc_p6_MC	0.77
GLN_GLU_pc_p2_MC	-0.74
GLN_GLU_pc_p4_MC	-1
GLN_GLU_pc_p5_MC	-1
GLN_GLU_pc_p6_MC	-1
GLT_MAL_pc_p1_MC	0.88
GLT_MAL_pc_p2_GC	-0.99
GLT_MAL_pc_p2_MC	0.83
GLT_MAL_pc_p4_MC	-0.85
GLT_MAL_pc_p5_MC	-1
GLT_MAL_pc_p6_MC	-1
GLU6PDEHYDROG_RXN_c_p1_GC	0.81
GLU6PDEHYDROG_RXN_c_p2_GC	0.81
GLU6PDEHYDROG_RXN_c_p3_GC	-0.98
GLU6PDEHYDROG_RXN_c_p4_MC	-0.92
GLU6PDEHYDROG_RXN_c_p5_GC	-0.97
GLU6PDEHYDROG_RXN_c_p5_MC	-0.95
GLU6PDEHYDROG_RXN_c_p6_GC	-0.71
GLU6PDEHYDROG_RXN_c_p6_MC	-1
GLU6PDEHYDROG_RXN_p_p3_GC	0.81
GLUC1PADENYLTRANS_RXN_p_p1_MC	-0.86
GLUC1PADENYLTRANS_RXN_p_p2_GC	-0.87
GLUC1PADENYLTRANS_RXN_p_p3_MC	-0.93
GLUC1PADENYLTRANS_RXN_p_p4_GC	0.81
GLUC1PURIDYLTRANS_RXN_c_p1_MC	1
GLUC1PURIDYLTRANS_RXN_c_p2_MC	1
GLUC1PURIDYLTRANS_RXN_c_p3_GC	-0.78
GLUC1PURIDYLTRANS_RXN_c_p3_MC	1
GLUC1PURIDYLTRANS_RXN_c_p4_GC	-0.88
GLUC1PURIDYLTRANS_RXN_c_p4_MC	1
GLUC1PURIDYLTRANS_RXN_c_p5_MC	1
GLUC1PURIDYLTRANS_RXN_c_p6_MC	1
GLUTAMATE_N_ACETYLTRANSFERASE_RXN_p_p1_MC	1
GLUTAMATE_N_ACETYLTRANSFERASE_RXN_p_p2_MC	1
GLUTAMATE_N_ACETYLTRANSFERASE_RXN_p_p3_MC	1
GLUTAMATE_SYNTHASE_FERREDOXIN_RXN_p_p1_MC	0.88
GLUTAMATE_SYNTHASE_FERREDOXIN_RXN_p_p2_GC	-0.99
GLUTAMATE_SYNTHASE_FERREDOXIN_RXN_p_p2_MC	0.83
GLUTAMIDOTRANS_RXN_p_p1_MC	1
GLUTAMIDOTRANS_RXN_p_p2_MC	1
GLUTAMIDOTRANS_RXN_p_p3_MC	1
GLUTAMIDOTRANS_RXN_p_p4_MC	1
GLUTAMIDOTRANS_RXN_p_p5_MC	1
GLUTAMIDOTRANS_RXN_p_p6_MC	1
GLUTAMINESYN_RXN_m_p2_MC	0.8
GLUTAMINESYN_RXN_m_p4_MC	1
GLUTAMINESYN_RXN_m_p6_MC	0.77
GLUTAMINESYN_RXN_p_p1_MC	0.87
GLUTATHIONE_REDUCT_NADPH_RXN_p_p1_MC	1
GLUTATHIONE_REDUCT_NADPH_RXN_p_p2_MC	1
GLUTDECARBOX_RXN_c_p1_MC	1
GLUTDECARBOX_RXN_c_p2_MC	1
GLUTKIN_RXN_c_p1_MC	1
GLUTKIN_RXN_c_p2_MC	0.92
GLUTSEMIALDEHYDROG_RXN_c_p1_MC	1
GLUTSEMIALDEHYDROG_RXN_c_p2_MC	0.92
GLY3KIN_RXN_p_p2_GC	-0.99
GLY3KIN_RXN_p_p2_MC	0.75
GLY3KIN_RXN_p_p3_MC	-0.71
GLYCERATE_GLYCOLLATE_pc_p2_GC	-0.99
GLYCERATE_GLYCOLLATE_pc_p2_MC	0.75
GLYCERATE_GLYCOLLATE_pc_p3_MC	-0.71
GLYCOGENSYN_RXN_p_p1_MC	-0.86
GLYCOGENSYN_RXN_p_p2_GC	-0.87
GLYCOGENSYN_RXN_p_p3_MC	-0.93
GLYCOGENSYN_RXN_p_p4_GC	0.81
GLYCOLLATE_pc_p2_GC	0.99
GLYCOLLATE_pc_p2_MC	1
GLYOHMETRANS_RXN_c_p4_MC	1
GLYOHMETRANS_RXN_c_p5_MC	1
GLYOHMETRANS_RXN_c_p6_MC	1
GLYOHMETRANS_RXN_m_p2_GC	0.99
GLYOHMETRANS_RXN_m_p2_MC	-0.75
GLYOHMETRANS_RXN_m_p3_MC	0.71
GLY_mc_p2_GC	0.99
GLY_mc_p2_MC	-0.75
GLY_mc_p3_MC	0.71
GPH_RXN_p_p1_MC	0.81
GPH_RXN_p_p2_GC	-0.99
GPH_RXN_p_p2_MC	1
GPH_RXN_p_p3_MC	0.79
HISTAMINOTRANS_RXN_p_p1_MC	1
HISTAMINOTRANS_RXN_p_p2_MC	1
HISTAMINOTRANS_RXN_p_p3_MC	1
HISTAMINOTRANS_RXN_p_p4_MC	1
HISTAMINOTRANS_RXN_p_p5_MC	1
HISTAMINOTRANS_RXN_p_p6_MC	1
HISTCYCLOHYD_RXN_p_p1_MC	1
HISTCYCLOHYD_RXN_p_p2_MC	1
HISTCYCLOHYD_RXN_p_p3_MC	1
HISTCYCLOHYD_RXN_p_p4_MC	1
HISTCYCLOHYD_RXN_p_p5_MC	1
HISTCYCLOHYD_RXN_p_p6_MC	1
HISTIDPHOS_RXN_p_p1_MC	1
HISTIDPHOS_RXN_p_p2_MC	1
HISTIDPHOS_RXN_p_p3_MC	1
HISTIDPHOS_RXN_p_p4_MC	1
HISTIDPHOS_RXN_p_p5_MC	1
HISTIDPHOS_RXN_p_p6_MC	1
HISTPRATPHYD_RXN_p_p1_MC	1
HISTPRATPHYD_RXN_p_p2_MC	1
HISTPRATPHYD_RXN_p_p3_MC	1
HISTPRATPHYD_RXN_p_p4_MC	1
HISTPRATPHYD_RXN_p_p5_MC	1
HISTPRATPHYD_RXN_p_p6_MC	1
HIS_pc_p1_MC	1
HIS_pc_p2_MC	1
HIS_pc_p3_MC	1
HIS_pc_p4_MC	1
HIS_pc_p5_MC	1
HIS_pc_p6_MC	1
HOMOCYSMETB12_RXN_c_p1_MC	1
HOMOCYSMETB12_RXN_c_p2_MC	1
HOMOSERDEHYDROG_RXN_NADP_p_p1_MC	0.72
HOMOSERKIN_RXN_p_p1_MC	1
HOMOSERKIN_RXN_p_p2_MC	0.86
HOMO_CYS_pc_p1_MC	1
HOMO_CYS_pc_p2_MC	1
HS_pc_p1_MC	1
HS_pc_p2_MC	1
H_mc_p2_GC	-0.99
H_mc_p2_MC	0.75
H_pc_p1_GC	0.99
H_pc_p2_MC	1
H_pc_p3_GC	0.98
H_pc_p4_GC	0.8
H_tx_p1_MC	0.81
H_tx_p4_MC	0.85
H_tx_p6_MC	0.99
IGPSYN_RXN_p_p1_MC	1
IGPSYN_RXN_p_p2_MC	1
ILE_pc_p1_MC	1
ILE_pc_p2_MC	0.88
IMIDPHOSDEHYD_RXN_p_p1_MC	1
IMIDPHOSDEHYD_RXN_p_p2_MC	1
IMIDPHOSDEHYD_RXN_p_p3_MC	1
IMIDPHOSDEHYD_RXN_p_p4_MC	1
IMIDPHOSDEHYD_RXN_p_p5_MC	1
IMIDPHOSDEHYD_RXN_p_p6_MC	1
IMPCYCLOHYDROLASE_RXN_p_p1_MC	1
IMPCYCLOHYDROLASE_RXN_p_p2_MC	1
IMPCYCLOHYDROLASE_RXN_p_p3_MC	1
IMPCYCLOHYDROLASE_RXN_p_p4_MC	1
IMPCYCLOHYDROLASE_RXN_p_p5_MC	1
IMPCYCLOHYDROLASE_RXN_p_p6_MC	1
INORGPYROPHOSPHAT_RXN_p_p1_MC	-0.81
INORGPYROPHOSPHAT_RXN_p_p3_MC	-0.79
INORGPYROPHOSPHAT_RXN_p_p4_GC	0.81
INORGPYROPHOSPHAT_RXN_p_p4_MC	1
INORGPYROPHOSPHAT_RXN_p_p5_MC	1
INORGPYROPHOSPHAT_RXN_p_p6_MC	1
ISOCITDEH_RXN_c_p1_MC	1
ISOCITDEH_RXN_c_p2_MC	1
ISOCITDEH_RXN_c_p3_GC	0.98
ISOCITDEH_RXN_c_p4_MC	0.92
ISOCITDEH_RXN_c_p5_GC	0.96
ISOCITDEH_RXN_c_p5_MC	0.75
ISOCITDEH_RXN_c_p6_MC	0.82
ISOCITDEH_RXN_m_p5_MC	-0.87
ISOCITDEH_RXN_m_p6_MC	-0.92
K_tx_p1_GC	0.78
K_tx_p2_GC	-0.81
LEU_pc_p1_MC	1
LEU_pc_p2_MC	0.9
LEU_pc_p4_MC	0.82
LEU_pc_p5_MC	0.82
LEU_pc_p6_MC	0.82
LYS_pc_p1_MC	1
LYS_pc_p2_MC	1
L_ASPARTATE_pc_p1_MC	-1
L_ASPARTATE_pc_p2_MC	-0.88
L_ASPARTATE_pc_p5_MC	-1
L_ASPARTATE_pc_p6_MC	-1
L_CITRULLINE_pc_p4_MC	-1
L_CITRULLINE_pc_p5_MC	-1
L_CITRULLINE_pc_p6_MC	-1
MALATE_DEHYDROGENASE_NADP_RXN_p_p1_MC	1
MALATE_DEHYDROGENASE_NADP_RXN_p_p2_MC	0.9
MALATE_DEHYDROGENASE_NADP_RXN_p_p3_GC	-0.99
MALATE_DEH_RXN_c_p1_GC	-0.84
MALATE_DEH_RXN_c_p1_MC	1
MALATE_DEH_RXN_c_p2_MC	-0.89
MALATE_DEH_RXN_c_p3_GC	-0.82
MALATE_DEH_RXN_c_p4_GC	-0.9
MALATE_DEH_RXN_c_p5_GC	0.99
MALATE_DEH_RXN_c_p6_GC	0.98
MALATE_DEH_RXN_c_p6_MC	-0.96
MALATE_DEH_RXN_m_p2_GC	0.91
MALATE_DEH_RXN_m_p2_MC	0.84
MALATE_DEH_RXN_m_p4_GC	0.93
MALATE_DEH_RXN_m_p5_GC	-0.99
MALATE_DEH_RXN_m_p6_GC	-0.95
MALATE_DEH_RXN_p_p4_GC	-0.81
MALATE_DEH_RXN_p_p4_MC	-0.98
MALATE_DEH_RXN_p_p5_MC	-0.96
MALATE_DEH_RXN_p_p6_MC	-0.95
MALIC_NADP_RXN_c_p1_GC	-0.86
MALIC_NADP_RXN_c_p1_MC	-0.95
MALIC_NADP_RXN_c_p2_MC	-0.99
MALIC_NADP_RXN_c_p3_MC	-0.87
MALIC_NADP_RXN_c_p5_GC	0.82
MALTODEG_RXN_c_p1_MC	0.92
MALTODEG_RXN_c_p3_MC	0.92
MALTODEG_RXN_c_p4_MC	1
MALTODEG_RXN_c_p5_MC	1
MALTODEG_RXN_c_p6_MC	1
MAL_CIT_mc_p4_GC	-0.74
METHENYLTHFCYCLOHYDRO_RXN_c_p1_MC	1
METHENYLTHFCYCLOHYDRO_RXN_c_p2_MC	1
METHENYLTHFCYCLOHYDRO_RXN_c_p3_MC	1
METHENYLTHFCYCLOHYDRO_RXN_c_p4_MC	1
METHENYLTHFCYCLOHYDRO_RXN_c_p5_MC	1
METHENYLTHFCYCLOHYDRO_RXN_c_p6_MC	1
METHYLENETHFDEHYDROG_NADP_RXN_c_p1_MC	1
METHYLENETHFDEHYDROG_NADP_RXN_c_p2_MC	1
METHYLENETHFDEHYDROG_NADP_RXN_c_p3_MC	1
METHYLENETHFDEHYDROG_NADP_RXN_c_p4_MC	1
METHYLENETHFDEHYDROG_NADP_RXN_c_p5_MC	1
METHYLENETHFDEHYDROG_NADP_RXN_c_p6_MC	1
METHYLENE_THF_mc_p1_MC	1
METHYLENE_THF_mc_p2_MC	1
Mitochondrial_ATP_Synthase_m_p2_GC	-0.93
Mitochondrial_ATP_Synthase_m_p2_MC	0.82
Mitochondrial_ATP_Synthase_m_p3_GC	0.95
Mitochondrial_ATP_Synthase_m_p4_GC	0.95
Mitochondrial_ATP_Synthase_m_p4_MC	0.86
Mitochondrial_ATP_Synthase_m_p6_MC	0.81
NADH_DEHYDROG_A_RXN_mi_p2_GC	-0.86
NADH_DEHYDROG_A_RXN_mi_p2_MC	0.84
NADH_DEHYDROG_A_RXN_mi_p3_GC	0.92
NADH_DEHYDROG_A_RXN_mi_p4_GC	0.95
NADH_DEHYDROG_A_RXN_mi_p4_MC	0.86
NADH_DEHYDROG_A_RXN_mi_p5_GC	-0.98
NADH_DEHYDROG_A_RXN_mi_p6_GC	-0.93
NH3_mc_p1_MC	0.76
NH3_mc_p2_MC	-0.78
NH3_pc_p1_MC	-0.7
NH3_pc_p2_MC	0.8
NH3_pc_p4_MC	-1
NH3_pc_p5_MC	-1
NH3_pc_p6_MC	-1
NITRATE_REDUCTASE_NADH_RXN_c_p1_MC	1
NITRATE_REDUCTASE_NADH_RXN_c_p2_MC	1
NITRITE_pc_p1_MC	1
NITRITE_pc_p2_MC	1
N_ACETYLGLUTPREDUCT_RXN_p_p1_MC	1
N_ACETYLGLUTPREDUCT_RXN_p_p2_MC	1
N_ACETYLGLUTPREDUCT_RXN_p_p3_MC	1
Nitrate_tx_p1_MC	1
Nitrate_tx_p2_MC	1
Nitrate_tx_p3_MC	1
Nitrate_tx_p4_MC	1
Nitrate_tx_p5_MC	1
Nitrate_tx_p6_MC	1
OAA_ISOCITRATE_mc_p3_MC	0.92
OAA_MAL_mc_p2_MC	0.86
OAA_MAL_mc_p5_GC	-0.76
OAA_MAL_pc_p1_MC	-1
OAA_MAL_pc_p3_GC	0.96
OAA_MAL_pc_p4_GC	-0.81
OAA_MAL_pc_p4_MC	-0.98
OAA_MAL_pc_p5_MC	-0.96
OAA_MAL_pc_p6_MC	-0.95
OAA_Pi_mc_p5_MC	0.87
OAA_Pi_mc_p6_MC	0.92
OAA_SUC_mc_p2_GC	-0.97
ORNCARBAMTRANSFER_RXN_p_p1_MC	1
ORNCARBAMTRANSFER_RXN_p_p2_MC	1
ORNCARBAMTRANSFER_RXN_p_p3_MC	1
ORNCARBAMTRANSFER_RXN_p_p4_MC	1
ORNCARBAMTRANSFER_RXN_p_p5_MC	1
ORNCARBAMTRANSFER_RXN_p_p6_MC	1
ORNITHINE_CITRULLINE_pc_p4_MC	-1
ORNITHINE_CITRULLINE_pc_p5_MC	-1
ORNITHINE_CITRULLINE_pc_p6_MC	-1
ORNITHINE_GLU_AMINOTRANSFORASE_RXN_m_p4_MC	-1
ORNITHINE_GLU_AMINOTRANSFORASE_RXN_m_p5_MC	-1
ORNITHINE_GLU_AMINOTRANSFORASE_RXN_m_p6_MC	-1
PEPCARBOXYKIN_RXN_c_p1_MC	-0.75
PEPCARBOXYKIN_RXN_c_p2_GC	-0.87
PEPCARBOX_RXN_c_p1_MC	0.92
PEPCARBOX_RXN_c_p4_GC	0.91
PEPCARBOX_RXN_c_p5_GC	-0.97
PEPCARBOX_RXN_c_p6_GC	-0.99
PEPDEPHOS_RXN_c_p1_GC	1
PEPDEPHOS_RXN_c_p1_MC	0.91
PEPDEPHOS_RXN_c_p2_GC	0.81
PEPDEPHOS_RXN_c_p3_GC	0.96
PEPDEPHOS_RXN_c_p4_GC	0.93
PEPDEPHOS_RXN_c_p5_GC	-0.99
PEPDEPHOS_RXN_c_p6_GC	-0.98
PEPDEPHOS_RXN_p_p4_GC	0.81
PEPDEPHOS_RXN_p_p5_MC	0.82
PEPDEPHOS_RXN_p_p6_MC	0.82
PEP_Pi_pc_p2_MC	-1
PGLUCISOM_RXN_c_p1_MC	0.88
PGLUCISOM_RXN_c_p2_MC	-0.95
PGLUCISOM_RXN_c_p3_GC	-0.78
PGLUCISOM_RXN_c_p3_MC	0.87
PGLUCISOM_RXN_c_p4_GC	-0.83
PGLUCISOM_RXN_c_p4_MC	0.86
PGLUCISOM_RXN_c_p5_GC	-0.95
PGLUCISOM_RXN_c_p6_GC	-1
PGLUCISOM_RXN_c_p6_MC	1
PGLUCISOM_RXN_p_p1_GC	-0.81
PGLUCISOM_RXN_p_p2_MC	0.94
PGLUCISOM_RXN_p_p3_MC	0.77
PGLUCISOM_RXN_p_p4_MC	0.92
PGLUCISOM_RXN_p_p5_GC	0.97
PGLUCISOM_RXN_p_p6_GC	0.73
PGLUCISOM_RXN_p_p6_MC	0.85
PGLYCDEHYDROG_RXN_p_p4_MC	1
PGLYCDEHYDROG_RXN_p_p5_MC	1
PGLYCDEHYDROG_RXN_p_p6_MC	1
PHE_pc_p1_MC	1
PHE_pc_p2_MC	1
PHOSGLYPHOS_RXN_c_p1_GC	-0.84
PHOSGLYPHOS_RXN_c_p2_MC	-0.97
PHOSGLYPHOS_RXN_c_p3_GC	-0.82
PHOSGLYPHOS_RXN_c_p4_GC	-0.9
PHOSGLYPHOS_RXN_c_p5_GC	0.99
PHOSGLYPHOS_RXN_c_p6_GC	1
PHOSGLYPHOS_RXN_c_p6_MC	-0.96
PHOSGLYPHOS_RXN_p_p1_GC	-0.95
PHOSGLYPHOS_RXN_p_p1_MC	0.73
PHOSGLYPHOS_RXN_p_p2_GC	-0.99
PHOSGLYPHOS_RXN_p_p2_MC	0.91
PHOSGLYPHOS_RXN_p_p4_GC	-0.8
PHOSGLYPHOS_RXN_p_p5_MC	-0.87
PHOSPHOGLUCMUT_RXN_c_p1_MC	-0.99
PHOSPHOGLUCMUT_RXN_c_p2_MC	-1
PHOSPHOGLUCMUT_RXN_c_p3_GC	0.78
PHOSPHOGLUCMUT_RXN_c_p3_MC	-0.99
PHOSPHOGLUCMUT_RXN_c_p4_GC	0.88
PHOSPHOGLUCMUT_RXN_c_p4_MC	-1
PHOSPHOGLUCMUT_RXN_c_p5_MC	-1
PHOSPHOGLUCMUT_RXN_c_p6_MC	-1
PHOSPHOGLUCMUT_RXN_p_p1_MC	0.92
PHOSPHOGLUCMUT_RXN_p_p2_GC	0.87
PHOSPHOGLUCMUT_RXN_p_p3_MC	0.95
PHOSPHOGLUCMUT_RXN_p_p4_GC	-0.81
PHOSPHOGLUCMUT_RXN_p_p4_MC	0.86
PHOSPHOGLUCMUT_RXN_p_p5_GC	-0.92
PHOSPHOGLUCMUT_RXN_p_p6_GC	-1
PHOSPHOGLUCMUT_RXN_p_p6_MC	1
PHOSPHORIBULOKINASE_RXN_p_p1_MC	0.81
PHOSPHORIBULOKINASE_RXN_p_p2_GC	-0.99
PHOSPHORIBULOKINASE_RXN_p_p2_MC	1
PHOSPHORIBULOKINASE_RXN_p_p3_MC	0.79
PLASTOQUINOL_PLASTOCYANIN_REDUCTASE_RXN_p_p1_GC	-0.99
PLASTOQUINOL_PLASTOCYANIN_REDUCTASE_RXN_p_p2_GC	-0.99
PLASTOQUINOL_PLASTOCYANIN_REDUCTASE_RXN_p_p3_GC	-0.99
PRAISOM_RXN_p_p1_MC	1
PRAISOM_RXN_p_p2_MC	1
PREPHENATE_TRANSAMINE_RXN_p_p1_MC	0.94
PREPHENATE_TRANSAMINE_RXN_p_p2_MC	0.97
PREPHENATE_TRANSAMINE_RXN_p_p4_MC	0.82
PREPHENATE_TRANSAMINE_RXN_p_p5_MC	0.7
PREPHENATE_TRANSAMINE_RXN_p_p6_MC	0.74
PRIBFAICARPISOM_RXN_p_p1_MC	1
PRIBFAICARPISOM_RXN_p_p2_MC	1
PRIBFAICARPISOM_RXN_p_p3_MC	1
PRIBFAICARPISOM_RXN_p_p4_MC	1
PRIBFAICARPISOM_RXN_p_p5_MC	1
PRIBFAICARPISOM_RXN_p_p6_MC	1
PROTON_ATPase_c_p1_MC	0.92
PROTON_ATPase_c_p2_GC	0.88
PROTON_ATPase_c_p3_MC	0.88
PROTON_ATPase_c_p4_MC	0.86
PROTON_ATPase_c_p6_MC	1
PRO_GLU_mc_p4_MC	-0.92
PRO_GLU_mc_p5_MC	-1
PRO_GLU_mc_p6_MC	-1
PRO_mc_p5_MC	-0.87
PRO_mc_p6_MC	-0.92
PRPPSYN_RXN_p_p1_MC	1
PRPPSYN_RXN_p_p2_MC	1
PRPPSYN_RXN_p_p4_MC	1
PRPPSYN_RXN_p_p5_MC	1
PRPPSYN_RXN_p_p6_MC	1
PRTRANS_RXN_p_p1_MC	-1
PRTRANS_RXN_p_p2_MC	-1
PSERTRANSAM_RXN_p_p4_MC	1
PSERTRANSAM_RXN_p_p5_MC	1
PSERTRANSAM_RXN_p_p6_MC	1
PSII_RXN_p_p1_GC	-0.99
PSII_RXN_p_p2_GC	-0.99
PSII_RXN_p_p3_GC	-0.99
PYRROLINECARBDEHYDROG_RXN_NADP_m_p5_MC	0.87
PYRROLINECARBDEHYDROG_RXN_NADP_m_p6_MC	0.92
PYRROLINECARBREDUCT_RXN_NAD_c_p1_MC	1
PYRROLINECARBREDUCT_RXN_NAD_c_p2_MC	0.92
PYRUVATEORTHOPHOSPHATE_DIKINASE_RXN_c_p1_MC	-0.83
PYRUVATEORTHOPHOSPHATE_DIKINASE_RXN_c_p2_MC	-0.99
PYRUVATEORTHOPHOSPHATE_DIKINASE_RXN_c_p3_GC	0.78
PYRUVATEORTHOPHOSPHATE_DIKINASE_RXN_c_p3_MC	-0.95
PYRUVATEORTHOPHOSPHATE_DIKINASE_RXN_c_p4_GC	0.85
PYRUVATE_PROTON_mc_p2_GC	-0.77
PYRUVATE_PROTON_mc_p3_GC	-0.96
PYRUVATE_PROTON_mc_p4_GC	-0.96
PYRUVATE_PROTON_mc_p5_GC	0.98
PYRUVATE_PROTON_mc_p6_GC	0.98
PYRUVATE_pc_p2_MC	-0.95
PYRUVATE_pc_p4_GC	0.8
PYRUVDEH_RXN_m_p2_GC	0.77
PYRUVDEH_RXN_m_p3_GC	0.96
PYRUVDEH_RXN_m_p4_GC	0.96
PYRUVDEH_RXN_m_p5_GC	-0.98
PYRUVDEH_RXN_m_p6_GC	-0.98
PYRUVDEH_RXN_p_p4_MC	0.82
PYRUVDEH_RXN_p_p5_MC	0.82
PYRUVDEH_RXN_p_p6_MC	0.82
Phloem_output_tx_p1_MC	1
Phloem_output_tx_p2_MC	1
Phloem_output_tx_p3_MC	1
Phloem_output_tx_p4_MC	1
Phloem_output_tx_p5_MC	1
Phloem_output_tx_p6_MC	1
Photon_ep_p1_GC	-0.99
Photon_ep_p2_GC	-0.99
Photon_ep_p3_GC	-0.99
Photon_tx_p1_GC	-0.99
Photon_tx_p2_GC	-0.99
Photon_tx_p3_GC	-0.99
Pi_PROTON_mc_p2_GC	0.88
Pi_PROTON_mc_p2_MC	-0.82
Pi_PROTON_mc_p3_GC	-0.96
Pi_PROTON_mc_p4_GC	-0.76
Pi_PROTON_mc_p4_MC	-0.86
Pi_PROTON_mc_p5_GC	-0.79
Pi_PROTON_mc_p6_MC	-0.99
Plastidial_ATP_Synthase_p_p1_GC	-0.99
Plastidial_ATP_Synthase_p_p2_GC	-0.99
Plastidial_ATP_Synthase_p_p3_GC	-0.99
RIB5PISOM_RXN_p_p1_GC	-0.81
RIB5PISOM_RXN_p_p1_MC	0.81
RIB5PISOM_RXN_p_p2_GC	-0.99
RIB5PISOM_RXN_p_p2_MC	1
RIB5PISOM_RXN_p_p3_GC	0.83
RIB5PISOM_RXN_p_p3_MC	0.79
RIB5PISOM_RXN_p_p4_MC	0.91
RIB5PISOM_RXN_p_p5_GC	0.97
RIB5PISOM_RXN_p_p6_GC	0.7
RIBULOSE_BISPHOSPHATE_CARBOXYLASE_RXN_p_p1_MC	0.81
RIBULOSE_BISPHOSPHATE_CARBOXYLASE_RXN_p_p2_GC	-0.99
RIBULOSE_BISPHOSPHATE_CARBOXYLASE_RXN_p_p2_MC	1
RIBULOSE_BISPHOSPHATE_CARBOXYLASE_RXN_p_p3_MC	0.79
RIBULP3EPIM_RXN_c_p1_GC	0.81
RIBULP3EPIM_RXN_c_p2_GC	0.81
RIBULP3EPIM_RXN_c_p3_GC	-0.98
RIBULP3EPIM_RXN_c_p4_MC	-0.92
RIBULP3EPIM_RXN_c_p5_GC	-0.97
RIBULP3EPIM_RXN_c_p5_MC	-0.95
RIBULP3EPIM_RXN_c_p6_GC	-0.71
RIBULP3EPIM_RXN_c_p6_MC	-1
RIBULP3EPIM_RXN_p_p1_GC	-0.81
RIBULP3EPIM_RXN_p_p1_MC	-0.81
RIBULP3EPIM_RXN_p_p2_GC	0.95
RIBULP3EPIM_RXN_p_p2_MC	-1
RIBULP3EPIM_RXN_p_p3_GC	0.99
RIBULP3EPIM_RXN_p_p3_MC	-0.79
RIBULP3EPIM_RXN_p_p4_MC	0.9
RIBULP3EPIM_RXN_p_p5_GC	0.97
RIBULP3EPIM_RXN_p_p6_GC	0.82
RXN0_2381_p_p1_MC	1
RXN0_2381_p_p2_MC	1
RXN0_2382_p_p1_MC	1
RXN0_2382_p_p2_MC	1
RXN0_5114_p_p4_MC	1
RXN0_5114_p_p5_MC	1
RXN0_5114_p_p6_MC	1
RXN0_5184_c_p1_MC	0.92
RXN0_5184_c_p3_MC	0.92
RXN0_5184_c_p4_MC	1
RXN0_5184_c_p5_MC	1
RXN0_5184_c_p6_MC	1
RXN0_5224_c_p1_MC	0.92
RXN0_5224_c_p4_GC	0.91
RXN0_5224_c_p5_GC	-0.97
RXN0_5224_c_p6_GC	-0.99
RXN1F_66_p_p1_MC	0.95
RXN1F_66_p_p2_MC	0.95
RXN1F_66_p_p3_MC	0.94
RXN490_3650_p_p1_GC	-0.99
RXN490_3650_p_p2_GC	-0.99
RXN490_3650_p_p3_GC	-0.99
RXN66_3_m_p1_MC	1
RXN66_3_m_p2_MC	0.87
RXN_14351_pc_p1_MC	0.92
RXN_14351_pc_p3_MC	0.92
RXN_14351_pc_p4_MC	1
RXN_14351_pc_p5_MC	1
RXN_14351_pc_p6_MC	1
RXN_14903_m_p4_MC	0.92
RXN_14903_m_p5_MC	1
RXN_14903_m_p6_MC	1
RXN_14903_mi_p5_MC	0.87
RXN_14903_mi_p6_MC	0.92
RXN_1826_p_p1_MC	0.92
RXN_1826_p_p3_MC	0.88
RXN_1826_p_p4_GC	-0.79
RXN_1826_p_p4_MC	0.86
RXN_1826_p_p5_GC	-0.92
RXN_1826_p_p6_GC	-1
RXN_1826_p_p6_MC	1
RXN_1827_p_p1_MC	0.92
RXN_1827_p_p3_MC	0.92
RXN_1827_p_p4_MC	1
RXN_1827_p_p5_MC	1
RXN_1827_p_p6_MC	1
RXN_5682_p_p4_MC	0.82
RXN_5682_p_p5_MC	0.7
RXN_5682_p_p6_MC	0.74
RXN_7674_p_p1_MC	-0.95
RXN_7674_p_p2_MC	-0.95
RXN_7674_p_p3_MC	-0.94
RXN_7676_p_p1_MC	-0.95
RXN_7676_p_p2_MC	-0.95
RXN_7676_p_p3_MC	-0.94
RXN_7677_p_p1_MC	-0.95
RXN_7677_p_p2_MC	-0.95
RXN_7677_p_p3_MC	-0.94
RXN_7678_NADP_p_p1_MC	-0.94
RXN_7678_NADP_p_p2_MC	-0.95
RXN_7678_NADP_p_p3_MC	-0.94
RXN_7679_p_p1_MC	-0.95
RXN_7679_p_p2_MC	-0.95
RXN_7679_p_p3_MC	-0.94
RXN_7737_p_p1_MC	1
RXN_7737_p_p2_MC	1
RXN_7800_p_p1_MC	1
RXN_7800_p_p2_MC	0.9
RXN_7800_p_p4_MC	0.82
RXN_7800_p_p5_MC	0.82
RXN_7800_p_p6_MC	0.82
RXN_8001_p_p1_MC	1
RXN_8001_p_p2_MC	1
RXN_8001_p_p3_MC	1
RXN_8001_p_p4_MC	1
RXN_8001_p_p5_MC	1
RXN_8001_p_p6_MC	1
RXN_8991_p_p1_MC	1
RXN_8991_p_p2_MC	0.9
RXN_8991_p_p4_MC	0.82
RXN_8991_p_p5_MC	0.82
RXN_8991_p_p6_MC	0.82
RXN_961_p_p1_MC	0.81
RXN_961_p_p2_GC	-0.99
RXN_961_p_p2_MC	1
RXN_961_p_p3_MC	0.79
SEDOBISALDOL_RXN_p_p1_MC	0.81
SEDOBISALDOL_RXN_p_p2_GC	-0.99
SEDOHEPTULOSE_BISPHOSPHATASE_RXN_p_p1_MC	0.81
SEDOHEPTULOSE_BISPHOSPHATASE_RXN_p_p2_GC	-0.99
SERINE_O_ACETTRAN_RXN_c_p1_MC	1
SERINE_O_ACETTRAN_RXN_c_p2_MC	1
SERINE_O_ACETTRAN_RXN_p_p1_MC	1
SERINE_O_ACETTRAN_RXN_p_p2_MC	1
SER_mc_p2_GC	-0.99
SER_mc_p2_MC	0.75
SER_mc_p3_MC	-0.71
SER_pc_p1_MC	-1
SER_pc_p2_MC	-1
SER_pc_p4_MC	1
SER_pc_p5_MC	1
SER_pc_p6_MC	1
SHIKIMATE_5_DEHYDROGENASE_RXN_p_p1_MC	1
SHIKIMATE_5_DEHYDROGENASE_RXN_p_p2_MC	1
SHIKIMATE_5_DEHYDROGENASE_RXN_p_p4_MC	0.82
SHIKIMATE_5_DEHYDROGENASE_RXN_p_p5_MC	0.82
SHIKIMATE_5_DEHYDROGENASE_RXN_p_p6_MC	0.82
SHIKIMATE_KINASE_RXN_p_p1_MC	1
SHIKIMATE_KINASE_RXN_p_p2_MC	1
SHIKIMATE_KINASE_RXN_p_p4_MC	0.82
SHIKIMATE_KINASE_RXN_p_p5_MC	0.82
SHIKIMATE_KINASE_RXN_p_p6_MC	0.82
SO4_pc_p1_MC	-1
SO4_pc_p2_MC	-1
SO4_tx_p1_MC	1
SO4_tx_p2_MC	1
SPONTPRO_RXN_c_p1_MC	1
SPONTPRO_RXN_c_p2_MC	0.92
SPONTPRO_RXN_m_p4_MC	-1
SPONTPRO_RXN_m_p5_MC	-1
SPONTPRO_RXN_m_p6_MC	-1
SUCCCOASYN_RXN_m_p1_GC	0.82
SUCCCOASYN_RXN_m_p3_GC	0.98
SUCCCOASYN_RXN_m_p4_MC	0.91
SUCCCOASYN_RXN_m_p5_GC	0.96
SUCCCOASYN_RXN_m_p6_GC	0.82
SUCCINATE_DEHYDROGENASE_UBIQUINONE_RXN_mi_p1_GC	0.82
SUCCINATE_DEHYDROGENASE_UBIQUINONE_RXN_mi_p2_GC	-0.99
SUCCINATE_DEHYDROGENASE_UBIQUINONE_RXN_mi_p3_GC	0.98
SUCCINATE_DEHYDROGENASE_UBIQUINONE_RXN_mi_p4_MC	0.91
SUCCINATE_DEHYDROGENASE_UBIQUINONE_RXN_mi_p5_GC	0.96
SUCCINATE_DEHYDROGENASE_UBIQUINONE_RXN_mi_p6_GC	0.82
SUCROSE_PHOSPHATASE_RXN_c_p1_MC	1
SUCROSE_PHOSPHATASE_RXN_c_p2_MC	1
SUCROSE_PHOSPHATASE_RXN_c_p3_MC	1
SUCROSE_PHOSPHATASE_RXN_c_p4_MC	1
SUCROSE_PHOSPHATASE_RXN_c_p5_MC	1
SUCROSE_PHOSPHATASE_RXN_c_p6_MC	1
SUCROSE_PHOSPHATE_SYNTHASE_RXN_c_p1_MC	1
SUCROSE_PHOSPHATE_SYNTHASE_RXN_c_p2_MC	1
SUCROSE_PHOSPHATE_SYNTHASE_RXN_c_p3_MC	1
SUCROSE_PHOSPHATE_SYNTHASE_RXN_c_p4_MC	1
SUCROSE_PHOSPHATE_SYNTHASE_RXN_c_p5_MC	1
SUCROSE_PHOSPHATE_SYNTHASE_RXN_c_p6_MC	1
SUCROSE_SYNTHASE_RXN_c_p1_MC	1
SUCROSE_SYNTHASE_RXN_c_p2_MC	1
SUCROSE_SYNTHASE_RXN_c_p3_GC	0.78
SUCROSE_SYNTHASE_RXN_c_p3_MC	1
SUCROSE_SYNTHASE_RXN_c_p4_GC	0.88
SUCROSE_SYNTHASE_RXN_c_p4_MC	1
SUCROSE_SYNTHASE_RXN_c_p5_MC	1
SUCROSE_SYNTHASE_RXN_c_p6_MC	1
SULFATE_ADENYLYLTRANS_RXN_p_p1_MC	1
SULFATE_ADENYLYLTRANS_RXN_p_p2_MC	1
SULFITE_REDUCTASE_FERREDOXIN_RXN_p_p1_MC	1
SULFITE_REDUCTASE_FERREDOXIN_RXN_p_p2_MC	1
Sucrose_tx_p2_GC	0.88
Sucrose_tx_p2_MC	-0.92
THF_mc_p1_MC	-1
THF_mc_p2_MC	-1
THF_pc_p1_MC	1
THF_pc_p2_MC	1
THF_pc_p3_MC	1
THF_pc_p4_MC	1
THF_pc_p5_MC	1
THF_pc_p6_MC	1
THREONINE_ALDOLASE_RXN_c_p1_MC	1
THREONINE_ALDOLASE_RXN_c_p2_MC	0.87
THRESYN_RXN_p_p1_MC	0.95
THRESYN_RXN_p_p2_MC	0.86
THR_pc_p1_MC	1
THR_pc_p2_MC	0.91
THR_pc_p3_MC	0.87
TRANSALDOL_RXN_p_p1_GC	0.81
TRANSALDOL_RXN_p_p2_GC	0.81
TRANSALDOL_RXN_p_p3_GC	-0.83
TRANSALDOL_RXN_p_p4_MC	-0.92
TRANSALDOL_RXN_p_p5_GC	-0.97
TRANSALDOL_RXN_p_p5_MC	-0.95
TRANSALDOL_RXN_p_p6_GC	-0.87
TRANSALDOL_RXN_p_p6_MC	-1
TRIOSEPISOMERIZATION_RXN_c_p4_GC	-0.93
TRIOSEPISOMERIZATION_RXN_c_p5_GC	1
TRIOSEPISOMERIZATION_RXN_c_p6_GC	0.99
TRIOSEPISOMERIZATION_RXN_c_p6_MC	-0.98
TRIOSEPISOMERIZATION_RXN_p_p2_GC	-0.92
TRIOSEPISOMERIZATION_RXN_p_p3_MC	-0.71
TRP_pc_p1_MC	1
TRP_pc_p2_MC	1
TYR_pc_p1_MC	1
TYR_pc_p2_MC	0.9
TYR_pc_p4_MC	0.82
TYR_pc_p5_MC	0.82
TYR_pc_p6_MC	0.82
Total_2KGDH_phloem_norm	-0.88
Total_FUMHYDR_phloem_norm	-1
Total_MDH_c_day_phloem_norm	-0.97
Total_MDH_c_night_phloem_norm	1
Total_ME_day_phloem_norm	-1
Total_PEPCK_day_phloem_norm	-1
Total_PEPC_day_phloem_norm	0.81
Total_PEPC_night_phloem_norm	-1
Total_Phloem	1
Total_SDH_phloem_norm	-1
Total_SUCCCOASYN_phloem_norm	-0.88
Total_Storage_Malate_Night_MC_phloem_norm	-1
Total_Storage_Starch_Day_MC_phloem_norm	-1
UDPKIN_RXN_c_p1_MC	1
UDPKIN_RXN_c_p2_MC	1
UDPKIN_RXN_c_p3_GC	-0.78
UDPKIN_RXN_c_p3_MC	1
UDPKIN_RXN_c_p4_GC	-0.88
UDPKIN_RXN_c_p4_MC	1
UDPKIN_RXN_c_p5_MC	1
UDPKIN_RXN_c_p6_MC	1
VAL_pc_p1_MC	1
VAL_pc_p2_MC	1
VAL_pc_p4_MC	-0.82
VAL_pc_p5_MC	-0.82
VAL_pc_p6_MC	-0.82
X5P_Pi_pc_p1_GC	-0.81
X5P_Pi_pc_p2_GC	-0.81
X5P_Pi_pc_p3_GC	0.98
X5P_Pi_pc_p4_MC	0.92
X5P_Pi_pc_p5_GC	0.97
X5P_Pi_pc_p5_MC	0.95
X5P_Pi_pc_p6_GC	0.71
X5P_Pi_pc_p6_MC	1
sSUCROSE_biomass_p1_MC	-1
sSUCROSE_biomass_p2_MC	-1
sSUCROSE_biomass_p3_MC	-1
sSUCROSE_biomass_p4_MC	-1
sSUCROSE_biomass_p5_MC	-1
sSUCROSE_biomass_p6_MC	-1

### Sheet: 250ppm
Reactions	Correlation Values
10_FORMYL_THF_pc_p1_MC	-1
10_FORMYL_THF_pc_p2_MC	-1
10_FORMYL_THF_pc_p3_MC	-1
10_FORMYL_THF_pc_p4_MC	-1
10_FORMYL_THF_pc_p5_MC	-1
10_FORMYL_THF_pc_p6_MC	-1
1TRANSKETO_RXN_p_p2_GC	-0.98
1TRANSKETO_RXN_p_p2_MC	1
1TRANSKETO_RXN_p_p3_MC	0.88
1TRANSKETO_RXN_p_p4_GC	-0.73
1TRANSKETO_RXN_p_p4_MC	0.86
1TRANSKETO_RXN_p_p5_GC	0.81
1TRANSKETO_RXN_p_p5_MC	0.98
1TRANSKETO_RXN_p_p6_MC	0.98
1_PERIOD_10_PERIOD_2_PERIOD_2_RXN_mc_p4_MC	0.92
1_PERIOD_10_PERIOD_2_PERIOD_2_RXN_mc_p5_MC	1
1_PERIOD_10_PERIOD_2_PERIOD_2_RXN_mc_p6_MC	1
1_PERIOD_10_PERIOD_2_PERIOD_2_RXN_mi_p2_GC	-0.76
1_PERIOD_10_PERIOD_2_PERIOD_2_RXN_mi_p2_MC	0.88
1_PERIOD_10_PERIOD_2_PERIOD_2_RXN_mi_p3_GC	0.91
1_PERIOD_10_PERIOD_2_PERIOD_2_RXN_mi_p4_MC	0.73
1_PERIOD_10_PERIOD_2_PERIOD_2_RXN_mi_p6_MC	0.98
1_PERIOD_18_PERIOD_1_PERIOD_2_RXN_p_p1_GC	-0.98
1_PERIOD_18_PERIOD_1_PERIOD_2_RXN_p_p2_GC	-0.98
1_PERIOD_18_PERIOD_1_PERIOD_2_RXN_p_p2_MC	0.77
1_PERIOD_18_PERIOD_1_PERIOD_2_RXN_p_p3_GC	-0.99
1_PERIOD_2_PERIOD_1_PERIOD_13_RXN_p_p1_GC	-0.87
1_PERIOD_2_PERIOD_1_PERIOD_13_RXN_p_p2_GC	-0.98
1_PERIOD_2_PERIOD_1_PERIOD_13_RXN_p_p2_MC	0.98
1_PERIOD_2_PERIOD_1_PERIOD_2_RXN_m_p4_MC	1
1_PERIOD_2_PERIOD_1_PERIOD_2_RXN_m_p5_MC	1
1_PERIOD_2_PERIOD_1_PERIOD_2_RXN_m_p6_MC	1
1_PERIOD_2_PERIOD_1_PERIOD_9_RXN_c_p1_GC	-0.87
1_PERIOD_2_PERIOD_1_PERIOD_9_RXN_c_p3_MC	0.87
1_PERIOD_5_PERIOD_1_PERIOD_20_RXN_c_p1_MC	1
1_PERIOD_5_PERIOD_1_PERIOD_20_RXN_c_p2_MC	0.88
1_PERIOD_8_PERIOD_4_PERIOD_9_RXN_p_p1_MC	1
1_PERIOD_8_PERIOD_4_PERIOD_9_RXN_p_p2_MC	0.92
2KG_MAL_pc_p1_MC	-1
2KG_MAL_pc_p2_GC	0.98
2KG_MAL_pc_p2_MC	-0.85
2KG_MAL_pc_p4_MC	0.74
2KG_MAL_pc_p5_MC	1
2KG_MAL_pc_p6_MC	1
2OXOGLUTARATEDEH_RXN_m_p1_GC	0.81
2OXOGLUTARATEDEH_RXN_m_p3_GC	0.92
2OXOGLUTARATEDEH_RXN_m_p4_GC	-0.71
2OXOGLUTARATEDEH_RXN_m_p4_MC	0.8
2OXOGLUTARATEDEH_RXN_m_p5_GC	0.81
2OXOGLUTARATEDEH_RXN_m_p6_GC	0.86
2PGADEHYDRAT_RXN_c_p1_GC	0.93
2PGADEHYDRAT_RXN_c_p1_MC	0.85
2PGADEHYDRAT_RXN_c_p2_GC	0.71
2PGADEHYDRAT_RXN_c_p3_MC	0.8
2PGADEHYDRAT_RXN_c_p4_GC	0.7
2PGADEHYDRAT_RXN_c_p5_GC	-0.99
2PGADEHYDRAT_RXN_c_p6_MC	0.87
2PGADEHYDRAT_RXN_p_p1_MC	0.86
2PGADEHYDRAT_RXN_p_p2_GC	0.79
2PGADEHYDRAT_RXN_p_p4_GC	0.74
2TRANSKETO_RXN_p_p2_GC	0.98
2TRANSKETO_RXN_p_p2_MC	-1
2TRANSKETO_RXN_p_p3_MC	-0.89
2TRANSKETO_RXN_p_p4_MC	-0.86
2TRANSKETO_RXN_p_p5_GC	-0.81
2TRANSKETO_RXN_p_p5_MC	-0.98
2TRANSKETO_RXN_p_p6_MC	-0.98
2_ISOPROPYLMALATESYN_RXN_p_p1_MC	1
2_ISOPROPYLMALATESYN_RXN_p_p2_MC	0.88
2_ISOPROPYLMALATESYN_RXN_p_p4_MC	0.74
2_ISOPROPYLMALATESYN_RXN_p_p5_MC	0.74
2_ISOPROPYLMALATESYN_RXN_p_p6_MC	0.74
2_PERIOD_5_PERIOD_1_PERIOD_19_RXN_p_p1_MC	1
2_PERIOD_5_PERIOD_1_PERIOD_19_RXN_p_p2_MC	1
2_PERIOD_5_PERIOD_1_PERIOD_19_RXN_p_p4_MC	0.74
2_PERIOD_5_PERIOD_1_PERIOD_19_RXN_p_p5_MC	0.74
2_PERIOD_5_PERIOD_1_PERIOD_19_RXN_p_p6_MC	0.74
2_PERIOD_7_PERIOD_1_PERIOD_90_RXN_c_p1_GC	0.84
2_PERIOD_7_PERIOD_1_PERIOD_90_RXN_c_p1_MC	0.78
2_PERIOD_7_PERIOD_1_PERIOD_90_RXN_c_p2_MC	-0.97
2_PERIOD_7_PERIOD_1_PERIOD_90_RXN_c_p3_MC	0.75
2_PERIOD_7_PERIOD_1_PERIOD_90_RXN_c_p4_MC	1
2_PERIOD_7_PERIOD_1_PERIOD_90_RXN_c_p5_MC	1
2_PERIOD_7_PERIOD_1_PERIOD_90_RXN_c_p6_MC	1
3PGAREARR_RXN_c_p1_GC	0.93
3PGAREARR_RXN_c_p1_MC	0.85
3PGAREARR_RXN_c_p2_GC	0.71
3PGAREARR_RXN_c_p3_MC	0.8
3PGAREARR_RXN_c_p4_GC	0.7
3PGAREARR_RXN_c_p5_GC	-0.99
3PGAREARR_RXN_c_p6_MC	0.87
3PGAREARR_RXN_p_p1_MC	0.86
3PGAREARR_RXN_p_p2_GC	0.79
3PGAREARR_RXN_p_p4_GC	0.74
3_DEHYDROQUINATE_DEHYDRATASE_RXN_p_p1_MC	1
3_DEHYDROQUINATE_DEHYDRATASE_RXN_p_p2_MC	1
3_DEHYDROQUINATE_DEHYDRATASE_RXN_p_p4_MC	0.74
3_DEHYDROQUINATE_DEHYDRATASE_RXN_p_p5_MC	0.74
3_DEHYDROQUINATE_DEHYDRATASE_RXN_p_p6_MC	0.74
3_DEHYDROQUINATE_SYNTHASE_RXN_p_p1_MC	1
3_DEHYDROQUINATE_SYNTHASE_RXN_p_p2_MC	1
3_DEHYDROQUINATE_SYNTHASE_RXN_p_p4_MC	0.74
3_DEHYDROQUINATE_SYNTHASE_RXN_p_p5_MC	0.74
3_DEHYDROQUINATE_SYNTHASE_RXN_p_p6_MC	0.74
3_ISOPROPYLMALDEHYDROG_RXN_p_p1_MC	1
3_ISOPROPYLMALDEHYDROG_RXN_p_p2_MC	0.88
3_ISOPROPYLMALDEHYDROG_RXN_p_p4_MC	0.74
3_ISOPROPYLMALDEHYDROG_RXN_p_p5_MC	0.74
3_ISOPROPYLMALDEHYDROG_RXN_p_p6_MC	0.74
3_ISOPROPYLMALISOM_RXN_p_p1_MC	1
3_ISOPROPYLMALISOM_RXN_p_p2_MC	0.88
3_ISOPROPYLMALISOM_RXN_p_p4_MC	0.74
3_ISOPROPYLMALISOM_RXN_p_p5_MC	0.74
3_ISOPROPYLMALISOM_RXN_p_p6_MC	0.74
3_PERIOD_2_PERIOD_1_PERIOD_48_RXN_c_p1_MC	-0.75
3_PERIOD_2_PERIOD_1_PERIOD_48_RXN_c_p2_MC	1
6PFRUCTPHOS_RXN_c_p5_GC	-0.96
6PFRUCTPHOS_RXN_c_p6_GC	-0.85
6PFRUCTPHOS_RXN_p_p1_GC	0.86
6PGLUCONDEHYDROG_RXN_c_p2_GC	0.81
6PGLUCONDEHYDROG_RXN_c_p3_GC	-0.92
6PGLUCONDEHYDROG_RXN_c_p4_GC	0.75
6PGLUCONDEHYDROG_RXN_c_p4_MC	-0.86
6PGLUCONDEHYDROG_RXN_c_p5_GC	-0.81
6PGLUCONDEHYDROG_RXN_c_p5_MC	-0.98
6PGLUCONDEHYDROG_RXN_c_p6_GC	-0.8
6PGLUCONDEHYDROG_RXN_c_p6_MC	-0.98
6PGLUCONDEHYDROG_RXN_p_p3_GC	0.81
6PGLUCONOLACT_RXN_c_p2_GC	0.81
6PGLUCONOLACT_RXN_c_p3_GC	-0.92
6PGLUCONOLACT_RXN_c_p4_GC	0.75
6PGLUCONOLACT_RXN_c_p4_MC	-0.86
6PGLUCONOLACT_RXN_c_p5_GC	-0.81
6PGLUCONOLACT_RXN_c_p5_MC	-0.98
6PGLUCONOLACT_RXN_c_p6_GC	-0.8
6PGLUCONOLACT_RXN_c_p6_MC	-0.98
6PGLUCONOLACT_RXN_p_p3_GC	0.81
ACETALD_mc_p1_MC	-1
ACETALD_mc_p2_MC	-0.85
ACETATE_COA_LIGASE_RXN_p_p1_MC	1
ACETATE_COA_LIGASE_RXN_p_p2_MC	0.86
ACETOLACTREDUCTOISOM_RXN_p_p1_MC	1
ACETOLACTREDUCTOISOM_RXN_p_p2_MC	1
ACETOLACTSYN_RXN_p_p1_MC	1
ACETOLACTSYN_RXN_p_p2_MC	1
ACETOOHBUTREDUCTOISOM_RXN_p_p1_MC	1
ACETOOHBUTREDUCTOISOM_RXN_p_p2_MC	0.81
ACETOOHBUTSYN_RXN_p_p1_MC	1
ACETOOHBUTSYN_RXN_p_p2_MC	0.81
ACETYLGLUTKIN_RXN_p_p1_MC	1
ACETYLGLUTKIN_RXN_p_p2_MC	1
ACETYLGLUTKIN_RXN_p_p3_MC	1
ACETYLORNTRANSAM_RXN_p_p1_MC	1
ACETYLORNTRANSAM_RXN_p_p2_MC	1
ACETYLORNTRANSAM_RXN_p_p3_MC	1
ACET_mc_p1_MC	1
ACET_mc_p2_MC	0.85
ACET_pc_p1_MC	-1
ACET_pc_p2_MC	-0.88
ACONITATEDEHYDR_RXN_c_p1_MC	1
ACONITATEDEHYDR_RXN_c_p2_GC	-0.98
ACONITATEDEHYDR_RXN_c_p6_GC	0.73
ACONITATEHYDR_RXN_c_p3_MC	-0.83
ACONITATEHYDR_RXN_m_p1_GC	0.81
ACONITATEHYDR_RXN_m_p1_MC	1
ACONITATEHYDR_RXN_m_p2_GC	-0.97
ACONITATEHYDR_RXN_m_p3_GC	0.92
ACONITATEHYDR_RXN_m_p4_GC	-0.75
ACONITATEHYDR_RXN_m_p5_GC	0.81
ACONITATEHYDR_RXN_m_p6_GC	0.86
ACSERLY_RXN_c_p1_MC	1
ACSERLY_RXN_c_p2_MC	1
ACSERLY_RXN_p_p1_MC	1
ACSERLY_RXN_p_p2_MC	0.88
ADENYLOSUCCINATE_SYNTHASE_RXN_p_p1_MC	1
ADENYLOSUCCINATE_SYNTHASE_RXN_p_p2_MC	1
ADENYLOSUCCINATE_SYNTHASE_RXN_p_p3_MC	1
ADENYLOSUCCINATE_SYNTHASE_RXN_p_p4_MC	1
ADENYLOSUCCINATE_SYNTHASE_RXN_p_p5_MC	1
ADENYLOSUCCINATE_SYNTHASE_RXN_p_p6_MC	1
ADENYL_KIN_RXN_m_p4_GC	0.82
ADENYL_KIN_RXN_m_p4_MC	1
ADENYL_KIN_RXN_m_p5_MC	1
ADENYL_KIN_RXN_m_p6_MC	1
ADENYL_KIN_RXN_p_p2_GC	-0.79
ADENYL_KIN_RXN_p_p4_MC	1
ADENYL_KIN_RXN_p_p5_MC	1
ADENYL_KIN_RXN_p_p6_MC	1
AICARTRANSFORM_RXN_p_p1_MC	1
AICARTRANSFORM_RXN_p_p2_MC	1
AICARTRANSFORM_RXN_p_p3_MC	1
AICARTRANSFORM_RXN_p_p4_MC	1
AICARTRANSFORM_RXN_p_p5_MC	1
AICARTRANSFORM_RXN_p_p6_MC	1
ALANINE_AMINOTRANSFERASE_RXN_c_p1_MC	-1
ALANINE_AMINOTRANSFERASE_RXN_c_p2_MC	-1
ALANINE_AMINOTRANSFERASE_RXN_c_p3_MC	-1
ALANINE_AMINOTRANSFERASE_RXN_c_p4_MC	-1
ALANINE_AMINOTRANSFERASE_RXN_c_p5_MC	-1
ALANINE_AMINOTRANSFERASE_RXN_c_p6_MC	-1
AMPSYN_RXN_p_p1_MC	1
AMPSYN_RXN_p_p2_MC	1
AMPSYN_RXN_p_p3_MC	1
AMPSYN_RXN_p_p4_MC	1
AMPSYN_RXN_p_p5_MC	1
AMPSYN_RXN_p_p6_MC	1
ANTHRANSYN_RXN_p_p1_MC	1
ANTHRANSYN_RXN_p_p2_MC	1
ARGSUCCINLYA_RXN_p_p1_MC	1
ARGSUCCINLYA_RXN_p_p2_MC	1
ARGSUCCINLYA_RXN_p_p3_MC	1
ARGSUCCINLYA_RXN_p_p4_MC	1
ARGSUCCINLYA_RXN_p_p5_MC	1
ARGSUCCINLYA_RXN_p_p6_MC	1
ARGSUCCINSYN_RXN_p_p1_MC	1
ARGSUCCINSYN_RXN_p_p2_MC	1
ARGSUCCINSYN_RXN_p_p3_MC	1
ARGSUCCINSYN_RXN_p_p4_MC	1
ARGSUCCINSYN_RXN_p_p5_MC	1
ARGSUCCINSYN_RXN_p_p6_MC	1
ARG_ORNITHINE_mc_p4_MC	-1
ARG_ORNITHINE_mc_p5_MC	-1
ARG_ORNITHINE_mc_p6_MC	-1
ARG_mc_p4_MC	1
ARG_mc_p5_MC	1
ARG_mc_p6_MC	1
ARG_pc_p1_MC	1
ARG_pc_p2_MC	1
ARG_pc_p3_MC	1
ARG_pc_p4_MC	1
ARG_pc_p5_MC	1
ARG_pc_p6_MC	1
ASNSYNA_RXN_c_p1_MC	1
ASNSYNA_RXN_c_p2_MC	1
ASNSYNA_RXN_c_p3_MC	1
ASNSYNA_RXN_c_p4_MC	1
ASNSYNA_RXN_c_p5_MC	1
ASNSYNA_RXN_c_p6_MC	1
ASPAMINOTRANS_RXN_c_p1_MC	-1
ASPAMINOTRANS_RXN_c_p2_MC	-0.86
ASPAMINOTRANS_RXN_p_p1_MC	1
ASPAMINOTRANS_RXN_p_p2_MC	1
ASPAMINOTRANS_RXN_p_p3_MC	1
ASPARTATEKIN_RXN_p_p1_MC	1
ASPARTATEKIN_RXN_p_p2_MC	0.72
ASPARTATE_SEMIALDEHYDE_DEHYDROGENASE_RXN_p_p1_MC	1
ASPARTATE_SEMIALDEHYDE_DEHYDROGENASE_RXN_p_p2_MC	0.72
ATPPHOSPHORIBOSYLTRANS_RXN_p_p1_MC	1
ATPPHOSPHORIBOSYLTRANS_RXN_p_p2_MC	1
ATPPHOSPHORIBOSYLTRANS_RXN_p_p3_MC	1
ATPPHOSPHORIBOSYLTRANS_RXN_p_p4_MC	1
ATPPHOSPHORIBOSYLTRANS_RXN_p_p5_MC	1
ATPPHOSPHORIBOSYLTRANS_RXN_p_p6_MC	1
ATP_ADP_Pi_pc_p2_MC	-0.96
ATP_ADP_Pi_pc_p3_GC	-0.98
ATP_ADP_mc_p1_MC	0.85
ATP_ADP_mc_p2_MC	0.85
ATP_ADP_mc_p3_GC	0.71
ATP_ADP_mc_p3_MC	0.82
ATP_ADP_mc_p4_GC	-0.7
ATP_ADP_mc_p4_MC	0.73
ATP_ADP_mc_p6_MC	0.96
ATP_AMP_mc_p4_GC	0.82
ATP_AMP_mc_p4_MC	1
ATP_AMP_mc_p5_MC	1
ATP_AMP_mc_p6_MC	1
ATP_CITRATE_PRO_S_LYASE_RXN_c_p1_MC	1
ATP_CITRATE_PRO_S_LYASE_RXN_c_p2_MC	1
BRANCHED_CHAINAMINOTRANSFERILEU_RXN_p_p1_MC	-1
BRANCHED_CHAINAMINOTRANSFERILEU_RXN_p_p2_MC	-0.81
BRANCHED_CHAINAMINOTRANSFERLEU_RXN_p_p1_MC	-1
BRANCHED_CHAINAMINOTRANSFERLEU_RXN_p_p2_MC	-0.88
BRANCHED_CHAINAMINOTRANSFERLEU_RXN_p_p4_MC	-0.74
BRANCHED_CHAINAMINOTRANSFERLEU_RXN_p_p5_MC	-0.74
BRANCHED_CHAINAMINOTRANSFERLEU_RXN_p_p6_MC	-0.74
BRANCHED_CHAINAMINOTRANSFERVAL_RXN_p_p1_MC	-1
BRANCHED_CHAINAMINOTRANSFERVAL_RXN_p_p2_MC	-1
BRANCHED_CHAINAMINOTRANSFERVAL_RXN_p_p4_MC	0.74
BRANCHED_CHAINAMINOTRANSFERVAL_RXN_p_p5_MC	0.74
BRANCHED_CHAINAMINOTRANSFERVAL_RXN_p_p6_MC	0.74
CARBAMATE_KINASE_RXN_p_p1_MC	1
CARBAMATE_KINASE_RXN_p_p2_MC	1
CARBAMATE_KINASE_RXN_p_p3_MC	1
CARBAMATE_KINASE_RXN_p_p4_MC	1
CARBAMATE_KINASE_RXN_p_p5_MC	1
CARBAMATE_KINASE_RXN_p_p6_MC	1
CARBOXYCYCLOHEXADIENYL_DEHYDRATASE_RXN_p_p1_MC	1
CARBOXYCYCLOHEXADIENYL_DEHYDRATASE_RXN_p_p2_MC	1
CHORISMATEMUT_RXN_p_p1_MC	1
CHORISMATEMUT_RXN_p_p2_MC	1
CHORISMATEMUT_RXN_p_p4_MC	0.74
CHORISMATEMUT_RXN_p_p5_MC	0.74
CHORISMATEMUT_RXN_p_p6_MC	0.74
CHORISMATE_SYNTHASE_RXN_p_p1_MC	1
CHORISMATE_SYNTHASE_RXN_p_p2_MC	1
CHORISMATE_SYNTHASE_RXN_p_p4_MC	0.74
CHORISMATE_SYNTHASE_RXN_p_p5_MC	0.74
CHORISMATE_SYNTHASE_RXN_p_p6_MC	0.74
CITSYN_RXN_m_p2_GC	0.77
CITSYN_RXN_m_p3_GC	0.95
CITSYN_RXN_m_p5_GC	-0.98
CITSYN_RXN_m_p6_GC	-0.84
CYSPH_RXN_p_p1_MC	0.74
CYSTATHIONINE_BETA_LYASE_RXN_p_p1_MC	1
CYSTATHIONINE_BETA_LYASE_RXN_p_p2_MC	0.88
CYTOCHROME_C_OXIDASE_RXN_mc_p4_MC	0.92
CYTOCHROME_C_OXIDASE_RXN_mc_p5_MC	1
CYTOCHROME_C_OXIDASE_RXN_mc_p6_MC	1
CYTOCHROME_C_OXIDASE_RXN_mi_p2_GC	-0.76
CYTOCHROME_C_OXIDASE_RXN_mi_p2_MC	0.88
CYTOCHROME_C_OXIDASE_RXN_mi_p3_GC	0.91
CYTOCHROME_C_OXIDASE_RXN_mi_p4_MC	0.73
CYTOCHROME_C_OXIDASE_RXN_mi_p6_MC	0.98
Cl_tx_p2_GC	-0.72
DAHPSYN_RXN_p_p1_MC	1
DAHPSYN_RXN_p_p2_MC	1
DAHPSYN_RXN_p_p4_MC	0.74
DAHPSYN_RXN_p_p5_MC	0.74
DAHPSYN_RXN_p_p6_MC	0.74
DIAMINOPIMDECARB_RXN_p_p1_MC	1
DIAMINOPIMDECARB_RXN_p_p2_MC	1
DIAMINOPIMEPIM_RXN_p_p1_MC	1
DIAMINOPIMEPIM_RXN_p_p2_MC	1
DIHYDRODIPICSYN_RXN_p_p1_MC	1
DIHYDRODIPICSYN_RXN_p_p2_MC	1
DIHYDROXYISOVALDEHYDRAT_RXN_p_p1_MC	1
DIHYDROXYISOVALDEHYDRAT_RXN_p_p2_MC	1
DIHYDROXYMETVALDEHYDRAT_RXN_p_p1_MC	1
DIHYDROXYMETVALDEHYDRAT_RXN_p_p2_MC	0.81
F16ALDOLASE_RXN_c_p1_GC	0.84
F16ALDOLASE_RXN_c_p1_MC	0.8
F16ALDOLASE_RXN_c_p2_MC	-0.97
F16ALDOLASE_RXN_c_p3_MC	0.7
F16ALDOLASE_RXN_c_p5_GC	-0.99
F16ALDOLASE_RXN_c_p6_GC	-0.85
F16ALDOLASE_RXN_c_p6_MC	0.86
F16ALDOLASE_RXN_p_p1_GC	0.86
F16ALDOLASE_RXN_p_p2_GC	0.9
F16ALDOLASE_RXN_p_p2_MC	0.86
F16ALDOLASE_RXN_p_p3_MC	0.84
F16BDEPHOS_RXN_p_p2_GC	-0.91
F16BDEPHOS_RXN_p_p2_MC	-0.86
F16BDEPHOS_RXN_p_p3_MC	-0.84
FERREDOXIN_NITRITE_REDUCTASE_RXN_p_p1_MC	1
FERREDOXIN_NITRITE_REDUCTASE_RXN_p_p2_MC	1
FORMATE_mc_p4_MC	-1
FORMATE_mc_p5_MC	-1
FORMATE_mc_p6_MC	-1
FORMATE_pc_p4_MC	1
FORMATE_pc_p5_MC	1
FORMATE_pc_p6_MC	1
FORMYLTHFDEFORMYL_RXN_p_p4_MC	1
FORMYLTHFDEFORMYL_RXN_p_p5_MC	1
FORMYLTHFDEFORMYL_RXN_p_p6_MC	1
FRUCTOKINASE_RXN_c_p4_GC	0.82
FUMHYDR_RXN_c_p3_MC	0.95
FUMHYDR_RXN_m_p1_GC	0.81
FUMHYDR_RXN_m_p2_GC	-0.97
FUMHYDR_RXN_m_p3_GC	0.92
FUMHYDR_RXN_m_p4_GC	-0.76
FUMHYDR_RXN_m_p4_MC	0.81
FUMHYDR_RXN_m_p5_GC	0.81
FUMHYDR_RXN_m_p6_GC	0.86
FUM_pc_p1_MC	1
FUM_pc_p2_MC	1
FUM_pc_p3_MC	1
FUM_pc_p4_MC	1
FUM_pc_p5_MC	1
FUM_pc_p6_MC	1
G6P_Pi_pc_p1_MC	0.91
G6P_Pi_pc_p2_MC	-0.96
G6P_Pi_pc_p3_GC	-0.98
G6P_Pi_pc_p3_MC	0.8
G6P_Pi_pc_p4_MC	0.73
G6P_Pi_pc_p6_GC	-0.81
G6P_Pi_pc_p6_MC	0.84
GAPOXNPHOSPHN_RXN_c_p1_GC	0.91
GAPOXNPHOSPHN_RXN_c_p2_MC	0.99
GAPOXNPHOSPHN_RXN_c_p3_GC	0.85
GAPOXNPHOSPHN_RXN_c_p4_GC	0.82
GAPOXNPHOSPHN_RXN_c_p5_GC	-0.99
GAPOXNPHOSPHN_RXN_c_p6_GC	-0.79
GAPOXNPHOSPHN_RXN_c_p6_MC	0.87
GAPOXNPHOSPHN_RXN_p_p4_GC	0.73
GAP_3PGA_pc_p1_GC	-0.88
GAP_3PGA_pc_p2_MC	0.81
GAP_Pi_pc_p1_GC	0.9
GAP_Pi_pc_p2_GC	0.82
GAP_Pi_pc_p2_MC	0.73
GAP_Pi_pc_p3_MC	0.85
GAP_Pi_pc_p4_MC	-0.87
GAP_Pi_pc_p5_GC	-0.81
GAP_Pi_pc_p5_MC	-0.84
GAP_Pi_pc_p6_MC	-0.88
GCVMULTI_RXN_m_p2_GC	-0.98
GCVMULTI_RXN_m_p2_MC	0.79
GDPKIN_RXN_p_p1_MC	1
GDPKIN_RXN_p_p2_MC	1
GDPKIN_RXN_p_p3_MC	1
GDPKIN_RXN_p_p4_MC	1
GDPKIN_RXN_p_p5_MC	1
GDPKIN_RXN_p_p6_MC	1
GLN_GLU_mc_p2_MC	0.7
GLN_GLU_mc_p4_MC	1
GLN_GLU_pc_p4_MC	-1
GLN_GLU_pc_p5_MC	-1
GLN_GLU_pc_p6_MC	-1
GLT_MAL_pc_p1_MC	1
GLT_MAL_pc_p2_GC	-0.98
GLT_MAL_pc_p2_MC	0.85
GLT_MAL_pc_p4_MC	-0.74
GLT_MAL_pc_p5_MC	-1
GLT_MAL_pc_p6_MC	-1
GLU6PDEHYDROG_RXN_c_p2_GC	0.81
GLU6PDEHYDROG_RXN_c_p3_GC	-0.92
GLU6PDEHYDROG_RXN_c_p4_GC	0.75
GLU6PDEHYDROG_RXN_c_p4_MC	-0.86
GLU6PDEHYDROG_RXN_c_p5_GC	-0.81
GLU6PDEHYDROG_RXN_c_p5_MC	-0.98
GLU6PDEHYDROG_RXN_c_p6_GC	-0.8
GLU6PDEHYDROG_RXN_c_p6_MC	-0.98
GLU6PDEHYDROG_RXN_p_p3_GC	0.81
GLUC1PADENYLTRANS_RXN_p_p1_MC	-0.82
GLUC1PADENYLTRANS_RXN_p_p2_GC	-0.7
GLUC1PADENYLTRANS_RXN_p_p3_MC	-0.85
GLUC1PADENYLTRANS_RXN_p_p4_GC	0.74
GLUC1PURIDYLTRANS_RXN_c_p1_MC	0.97
GLUC1PURIDYLTRANS_RXN_c_p2_MC	1
GLUC1PURIDYLTRANS_RXN_c_p3_MC	1
GLUC1PURIDYLTRANS_RXN_c_p4_GC	-0.82
GLUC1PURIDYLTRANS_RXN_c_p4_MC	1
GLUC1PURIDYLTRANS_RXN_c_p5_MC	1
GLUC1PURIDYLTRANS_RXN_c_p6_MC	1
GLUTAMATE_N_ACETYLTRANSFERASE_RXN_p_p1_MC	1
GLUTAMATE_N_ACETYLTRANSFERASE_RXN_p_p2_MC	1
GLUTAMATE_N_ACETYLTRANSFERASE_RXN_p_p3_MC	1
GLUTAMATE_SYNTHASE_FERREDOXIN_RXN_p_p1_MC	1
GLUTAMATE_SYNTHASE_FERREDOXIN_RXN_p_p2_GC	-0.98
GLUTAMATE_SYNTHASE_FERREDOXIN_RXN_p_p2_MC	0.84
GLUTAMIDOTRANS_RXN_p_p1_MC	1
GLUTAMIDOTRANS_RXN_p_p2_MC	1
GLUTAMIDOTRANS_RXN_p_p3_MC	1
GLUTAMIDOTRANS_RXN_p_p4_MC	1
GLUTAMIDOTRANS_RXN_p_p5_MC	1
GLUTAMIDOTRANS_RXN_p_p6_MC	1
GLUTAMINESYN_RXN_m_p2_MC	0.7
GLUTAMINESYN_RXN_m_p4_MC	1
GLUTAMINESYN_RXN_p_p1_MC	0.72
GLUTATHIONE_REDUCT_NADPH_RXN_p_p1_MC	1
GLUTATHIONE_REDUCT_NADPH_RXN_p_p2_MC	0.92
GLUTDECARBOX_RXN_c_p1_MC	1
GLUTDECARBOX_RXN_c_p2_MC	1
GLUTKIN_RXN_c_p1_MC	1
GLUTKIN_RXN_c_p2_MC	0.9
GLUTSEMIALDEHYDROG_RXN_c_p1_MC	1
GLUTSEMIALDEHYDROG_RXN_c_p2_MC	0.9
GLY3KIN_RXN_p_p2_GC	-0.98
GLY3KIN_RXN_p_p2_MC	0.79
GLYCERATE_GLYCOLLATE_pc_p2_GC	-0.98
GLYCERATE_GLYCOLLATE_pc_p2_MC	0.79
GLYCOGENSYN_RXN_p_p1_MC	-0.82
GLYCOGENSYN_RXN_p_p2_GC	-0.7
GLYCOGENSYN_RXN_p_p3_MC	-0.85
GLYCOGENSYN_RXN_p_p4_GC	0.74
GLYCOLLATE_pc_p2_GC	0.98
GLYCOLLATE_pc_p2_MC	0.99
GLYOHMETRANS_RXN_c_p4_MC	1
GLYOHMETRANS_RXN_c_p5_MC	1
GLYOHMETRANS_RXN_c_p6_MC	1
GLYOHMETRANS_RXN_m_p2_GC	0.98
GLYOHMETRANS_RXN_m_p2_MC	-0.79
GLY_mc_p2_GC	0.98
GLY_mc_p2_MC	-0.79
GPH_RXN_p_p2_GC	-0.98
GPH_RXN_p_p2_MC	1
GPH_RXN_p_p3_MC	0.88
HISTAMINOTRANS_RXN_p_p1_MC	1
HISTAMINOTRANS_RXN_p_p2_MC	1
HISTAMINOTRANS_RXN_p_p3_MC	1
HISTAMINOTRANS_RXN_p_p4_MC	1
HISTAMINOTRANS_RXN_p_p5_MC	1
HISTAMINOTRANS_RXN_p_p6_MC	1
HISTCYCLOHYD_RXN_p_p1_MC	1
HISTCYCLOHYD_RXN_p_p2_MC	1
HISTCYCLOHYD_RXN_p_p3_MC	1
HISTCYCLOHYD_RXN_p_p4_MC	1
HISTCYCLOHYD_RXN_p_p5_MC	1
HISTCYCLOHYD_RXN_p_p6_MC	1
HISTIDPHOS_RXN_p_p1_MC	1
HISTIDPHOS_RXN_p_p2_MC	1
HISTIDPHOS_RXN_p_p3_MC	1
HISTIDPHOS_RXN_p_p4_MC	1
HISTIDPHOS_RXN_p_p5_MC	1
HISTIDPHOS_RXN_p_p6_MC	1
HISTPRATPHYD_RXN_p_p1_MC	1
HISTPRATPHYD_RXN_p_p2_MC	1
HISTPRATPHYD_RXN_p_p3_MC	1
HISTPRATPHYD_RXN_p_p4_MC	1
HISTPRATPHYD_RXN_p_p5_MC	1
HISTPRATPHYD_RXN_p_p6_MC	1
HIS_pc_p1_MC	1
HIS_pc_p2_MC	1
HIS_pc_p3_MC	1
HIS_pc_p4_MC	1
HIS_pc_p5_MC	1
HIS_pc_p6_MC	1
HOMOCYSMETB12_RXN_c_p1_MC	1
HOMOCYSMETB12_RXN_c_p2_MC	0.88
HOMOSERDEHYDROG_RXN_NADP_p_p1_MC	0.77
HOMOSERDEHYDROG_RXN_NADP_p_p2_MC	0.72
HOMOSERDEHYDROG_RXN_NAD_p_p3_MC	0.82
HOMOSERKIN_RXN_p_p1_MC	1
HOMOSERKIN_RXN_p_p2_MC	0.72
HOMO_CYS_pc_p1_MC	1
HOMO_CYS_pc_p2_MC	0.88
HS_pc_p1_MC	1
HS_pc_p2_MC	1
H_mc_p2_GC	-0.98
H_mc_p2_MC	0.79
H_pc_p1_GC	0.98
H_pc_p2_MC	0.97
H_pc_p3_GC	0.98
H_pc_p3_MC	0.8
H_tx_p1_MC	0.95
H_tx_p6_MC	0.98
IGPSYN_RXN_p_p1_MC	1
IGPSYN_RXN_p_p2_MC	1
ILE_pc_p1_MC	1
ILE_pc_p2_MC	0.81
IMIDPHOSDEHYD_RXN_p_p1_MC	1
IMIDPHOSDEHYD_RXN_p_p2_MC	1
IMIDPHOSDEHYD_RXN_p_p3_MC	1
IMIDPHOSDEHYD_RXN_p_p4_MC	1
IMIDPHOSDEHYD_RXN_p_p5_MC	1
IMIDPHOSDEHYD_RXN_p_p6_MC	1
IMPCYCLOHYDROLASE_RXN_p_p1_MC	1
IMPCYCLOHYDROLASE_RXN_p_p2_MC	1
IMPCYCLOHYDROLASE_RXN_p_p3_MC	1
IMPCYCLOHYDROLASE_RXN_p_p4_MC	1
IMPCYCLOHYDROLASE_RXN_p_p5_MC	1
IMPCYCLOHYDROLASE_RXN_p_p6_MC	1
INORGPYROPHOSPHAT_RXN_c_p1_MC	0.97
INORGPYROPHOSPHAT_RXN_p_p3_MC	-0.79
INORGPYROPHOSPHAT_RXN_p_p4_GC	0.74
INORGPYROPHOSPHAT_RXN_p_p4_MC	1
INORGPYROPHOSPHAT_RXN_p_p5_MC	1
INORGPYROPHOSPHAT_RXN_p_p6_MC	1
ISOCITDEH_RXN_c_p1_MC	1
ISOCITDEH_RXN_c_p2_MC	1
ISOCITDEH_RXN_c_p3_GC	0.92
ISOCITDEH_RXN_c_p4_GC	-0.75
ISOCITDEH_RXN_c_p4_MC	0.84
ISOCITDEH_RXN_c_p5_GC	0.81
ISOCITDEH_RXN_c_p5_MC	0.71
ISOCITDEH_RXN_c_p6_GC	0.72
ISOCITDEH_RXN_c_p6_MC	0.81
ISOCITDEH_RXN_m_p5_MC	-0.85
ISOCITDEH_RXN_m_p6_MC	-0.85
K_tx_p2_GC	-0.72
LEU_pc_p1_MC	1
LEU_pc_p2_MC	0.88
LEU_pc_p4_MC	0.74
LEU_pc_p5_MC	0.74
LEU_pc_p6_MC	0.74
LYS_pc_p1_MC	1
LYS_pc_p2_MC	1
L_ASPARTATE_pc_p1_MC	-1
L_ASPARTATE_pc_p2_MC	-0.72
L_ASPARTATE_pc_p5_MC	-1
L_ASPARTATE_pc_p6_MC	-1
L_CITRULLINE_pc_p4_MC	-1
L_CITRULLINE_pc_p5_MC	-1
L_CITRULLINE_pc_p6_MC	-1
MALATE_DEHYDROGENASE_NADP_RXN_p_p1_MC	1
MALATE_DEHYDROGENASE_NADP_RXN_p_p2_MC	0.91
MALATE_DEHYDROGENASE_NADP_RXN_p_p3_GC	-0.98
MALATE_DEH_RXN_c_p1_GC	-0.9
MALATE_DEH_RXN_c_p1_MC	1
MALATE_DEH_RXN_c_p2_MC	-0.95
MALATE_DEH_RXN_c_p3_GC	-0.85
MALATE_DEH_RXN_c_p4_GC	-0.77
MALATE_DEH_RXN_c_p5_GC	0.99
MALATE_DEH_RXN_c_p6_GC	0.81
MALATE_DEH_RXN_c_p6_MC	-0.87
MALATE_DEH_RXN_m_p2_GC	0.83
MALATE_DEH_RXN_m_p2_MC	0.92
MALATE_DEH_RXN_m_p4_GC	0.81
MALATE_DEH_RXN_m_p5_GC	-0.98
MALATE_DEH_RXN_m_p6_GC	-0.9
MALATE_DEH_RXN_p_p4_GC	-0.74
MALATE_DEH_RXN_p_p4_MC	-0.98
MALATE_DEH_RXN_p_p5_MC	-0.9
MALATE_DEH_RXN_p_p6_MC	-0.95
MALIC_NADP_RXN_c_p1_GC	-0.87
MALIC_NADP_RXN_c_p1_MC	-0.88
MALIC_NADP_RXN_c_p2_MC	-0.99
MALIC_NADP_RXN_c_p3_MC	-0.9
MALIC_NADP_RXN_c_p5_GC	0.73
MALTODEG_RXN_c_p1_MC	0.97
MALTODEG_RXN_c_p3_MC	0.92
MALTODEG_RXN_c_p4_MC	1
MALTODEG_RXN_c_p5_MC	1
MALTODEG_RXN_c_p6_MC	1
MAL_CIT_mc_p1_GC	0.93
MAL_CIT_mc_p5_GC	0.77
METHENYLTHFCYCLOHYDRO_RXN_c_p1_MC	1
METHENYLTHFCYCLOHYDRO_RXN_c_p2_MC	1
METHENYLTHFCYCLOHYDRO_RXN_c_p3_MC	1
METHENYLTHFCYCLOHYDRO_RXN_c_p4_MC	1
METHENYLTHFCYCLOHYDRO_RXN_c_p5_MC	1
METHENYLTHFCYCLOHYDRO_RXN_c_p6_MC	1
METHYLENETHFDEHYDROG_NADP_RXN_c_p1_MC	1
METHYLENETHFDEHYDROG_NADP_RXN_c_p2_MC	1
METHYLENETHFDEHYDROG_NADP_RXN_c_p3_MC	1
METHYLENETHFDEHYDROG_NADP_RXN_c_p4_MC	1
METHYLENETHFDEHYDROG_NADP_RXN_c_p5_MC	1
METHYLENETHFDEHYDROG_NADP_RXN_c_p6_MC	1
METHYLENE_THF_mc_p1_MC	1
METHYLENE_THF_mc_p2_MC	0.88
Mitochondrial_ATP_Synthase_m_p2_MC	0.88
Mitochondrial_ATP_Synthase_m_p3_GC	0.86
Mitochondrial_ATP_Synthase_m_p4_MC	0.73
Mitochondrial_ATP_Synthase_m_p6_MC	0.95
NADH_DEHYDROG_A_RXN_mi_p2_MC	0.92
NADH_DEHYDROG_A_RXN_mi_p3_GC	0.88
NADH_DEHYDROG_A_RXN_mi_p4_MC	0.73
NADH_DEHYDROG_A_RXN_mi_p5_GC	-0.95
NADH_DEHYDROG_A_RXN_mi_p6_GC	-0.81
NH3_pc_p4_MC	-1
NH3_pc_p5_MC	-1
NH3_pc_p6_MC	-1
NITRATE_REDUCTASE_NADH_RXN_c_p1_MC	1
NITRATE_REDUCTASE_NADH_RXN_c_p2_MC	1
NITRITE_pc_p1_MC	1
NITRITE_pc_p2_MC	1
N_ACETYLGLUTPREDUCT_RXN_p_p1_MC	1
N_ACETYLGLUTPREDUCT_RXN_p_p2_MC	1
N_ACETYLGLUTPREDUCT_RXN_p_p3_MC	1
Nitrate_tx_p1_MC	1
Nitrate_tx_p2_MC	1
Nitrate_tx_p3_MC	1
Nitrate_tx_p4_MC	1
Nitrate_tx_p5_MC	1
Nitrate_tx_p6_MC	1
OAA_ISOCITRATE_mc_p1_MC	-0.95
OAA_MAL_mc_p2_MC	0.92
OAA_MAL_mc_p5_GC	-0.72
OAA_MAL_pc_p1_MC	-1
OAA_MAL_pc_p3_GC	0.94
OAA_MAL_pc_p4_GC	-0.74
OAA_MAL_pc_p4_MC	-0.98
OAA_MAL_pc_p5_MC	-0.9
OAA_MAL_pc_p6_MC	-0.95
OAA_Pi_mc_p5_MC	0.77
OAA_Pi_mc_p6_MC	0.77
ORNCARBAMTRANSFER_RXN_p_p1_MC	1
ORNCARBAMTRANSFER_RXN_p_p2_MC	1
ORNCARBAMTRANSFER_RXN_p_p3_MC	1
ORNCARBAMTRANSFER_RXN_p_p4_MC	1
ORNCARBAMTRANSFER_RXN_p_p5_MC	1
ORNCARBAMTRANSFER_RXN_p_p6_MC	1
ORNITHINE_CITRULLINE_pc_p4_MC	-1
ORNITHINE_CITRULLINE_pc_p5_MC	-1
ORNITHINE_CITRULLINE_pc_p6_MC	-1
ORNITHINE_GLU_AMINOTRANSFORASE_RXN_m_p4_MC	-1
ORNITHINE_GLU_AMINOTRANSFORASE_RXN_m_p5_MC	-1
ORNITHINE_GLU_AMINOTRANSFORASE_RXN_m_p6_MC	-1
PEPCARBOXYKIN_RXN_c_p1_MC	-0.82
PEPCARBOX_RXN_c_p1_MC	0.97
PEPCARBOX_RXN_c_p5_GC	-0.97
PEPCARBOX_RXN_c_p6_GC	-0.8
PEPDEPHOS_RXN_c_p1_GC	0.95
PEPDEPHOS_RXN_c_p1_MC	0.82
PEPDEPHOS_RXN_c_p2_GC	0.77
PEPDEPHOS_RXN_c_p3_GC	0.93
PEPDEPHOS_RXN_c_p3_MC	0.73
PEPDEPHOS_RXN_c_p4_GC	0.78
PEPDEPHOS_RXN_c_p5_GC	-0.74
PEPDEPHOS_RXN_p_p4_GC	0.74
PEPDEPHOS_RXN_p_p5_MC	0.74
PEPDEPHOS_RXN_p_p6_MC	0.74
PEP_Pi_pc_p2_MC	-1
PGLUCISOM_RXN_c_p1_MC	0.91
PGLUCISOM_RXN_c_p2_MC	-0.97
PGLUCISOM_RXN_c_p3_MC	0.8
PGLUCISOM_RXN_c_p4_MC	0.73
PGLUCISOM_RXN_c_p6_GC	-0.81
PGLUCISOM_RXN_c_p6_MC	0.98
PGLUCISOM_RXN_p_p1_MC	0.87
PGLUCISOM_RXN_p_p2_MC	0.95
PGLUCISOM_RXN_p_p3_MC	0.77
PGLUCISOM_RXN_p_p4_MC	0.8
PGLUCISOM_RXN_p_p5_GC	0.81
PGLUCISOM_RXN_p_p5_MC	0.75
PGLUCISOM_RXN_p_p6_GC	0.83
PGLUCISOM_RXN_p_p6_MC	0.76
PGLYCDEHYDROG_RXN_p_p4_MC	1
PGLYCDEHYDROG_RXN_p_p5_MC	1
PGLYCDEHYDROG_RXN_p_p6_MC	1
PHE_pc_p1_MC	1
PHE_pc_p2_MC	1
PHOSGLYPHOS_RXN_c_p1_GC	-0.91
PHOSGLYPHOS_RXN_c_p2_MC	-0.99
PHOSGLYPHOS_RXN_c_p3_GC	-0.85
PHOSGLYPHOS_RXN_c_p4_GC	-0.82
PHOSGLYPHOS_RXN_c_p5_GC	0.99
PHOSGLYPHOS_RXN_c_p6_GC	0.79
PHOSGLYPHOS_RXN_c_p6_MC	-0.87
PHOSGLYPHOS_RXN_p_p1_GC	-0.87
PHOSGLYPHOS_RXN_p_p2_GC	-0.98
PHOSGLYPHOS_RXN_p_p2_MC	0.98
PHOSGLYPHOS_RXN_p_p4_GC	-0.73
PHOSPHOGLUCMUT_RXN_c_p1_MC	-0.81
PHOSPHOGLUCMUT_RXN_c_p2_MC	-1
PHOSPHOGLUCMUT_RXN_c_p3_MC	-0.98
PHOSPHOGLUCMUT_RXN_c_p4_GC	0.82
PHOSPHOGLUCMUT_RXN_c_p4_MC	-1
PHOSPHOGLUCMUT_RXN_c_p5_MC	-1
PHOSPHOGLUCMUT_RXN_c_p6_MC	-1
PHOSPHOGLUCMUT_RXN_p_p1_GC	0.77
PHOSPHOGLUCMUT_RXN_p_p1_MC	0.95
PHOSPHOGLUCMUT_RXN_p_p2_GC	0.7
PHOSPHOGLUCMUT_RXN_p_p3_MC	0.81
PHOSPHOGLUCMUT_RXN_p_p4_MC	0.73
PHOSPHOGLUCMUT_RXN_p_p6_GC	-0.72
PHOSPHOGLUCMUT_RXN_p_p6_MC	0.99
PHOSPHORIBULOKINASE_RXN_p_p2_GC	-0.98
PHOSPHORIBULOKINASE_RXN_p_p2_MC	1
PHOSPHORIBULOKINASE_RXN_p_p3_MC	0.88
PLASTOQUINOL_PLASTOCYANIN_REDUCTASE_RXN_p_p1_GC	-0.98
PLASTOQUINOL_PLASTOCYANIN_REDUCTASE_RXN_p_p2_GC	-0.98
PLASTOQUINOL_PLASTOCYANIN_REDUCTASE_RXN_p_p3_GC	-0.98
PRAISOM_RXN_p_p1_MC	1
PRAISOM_RXN_p_p2_MC	1
PREPHENATE_TRANSAMINE_RXN_p_p1_MC	0.94
PREPHENATE_TRANSAMINE_RXN_p_p2_MC	0.96
PREPHENATE_TRANSAMINE_RXN_p_p5_MC	0.74
PREPHENATE_TRANSAMINE_RXN_p_p6_MC	0.74
PRIBFAICARPISOM_RXN_p_p1_MC	1
PRIBFAICARPISOM_RXN_p_p2_MC	1
PRIBFAICARPISOM_RXN_p_p3_MC	1
PRIBFAICARPISOM_RXN_p_p4_MC	1
PRIBFAICARPISOM_RXN_p_p5_MC	1
PRIBFAICARPISOM_RXN_p_p6_MC	1
PROTON_ATPase_c_p1_MC	0.97
PROTON_ATPase_c_p2_GC	0.92
PROTON_ATPase_c_p3_MC	0.82
PROTON_ATPase_c_p4_MC	0.73
PROTON_ATPase_c_p6_MC	0.98
PRO_GLU_mc_p4_MC	-0.92
PRO_GLU_mc_p5_MC	-1
PRO_GLU_mc_p6_MC	-1
PRO_mc_p5_MC	-0.77
PRO_mc_p6_MC	-0.77
PRPPSYN_RXN_p_p1_MC	1
PRPPSYN_RXN_p_p2_MC	1
PRPPSYN_RXN_p_p4_MC	1
PRPPSYN_RXN_p_p5_MC	1
PRPPSYN_RXN_p_p6_MC	1
PRTRANS_RXN_p_p1_MC	-1
PRTRANS_RXN_p_p2_MC	-1
PSERTRANSAM_RXN_p_p4_MC	1
PSERTRANSAM_RXN_p_p5_MC	1
PSERTRANSAM_RXN_p_p6_MC	1
PSII_RXN_p_p1_GC	-0.98
PSII_RXN_p_p2_GC	-0.98
PSII_RXN_p_p3_GC	-0.98
PYRROLINECARBDEHYDROG_RXN_NADP_m_p5_MC	0.85
PYRROLINECARBDEHYDROG_RXN_NADP_m_p6_MC	0.85
PYRROLINECARBREDUCT_RXN_NAD_c_p1_MC	1
PYRROLINECARBREDUCT_RXN_NAD_c_p2_MC	0.9
PYRUVATEORTHOPHOSPHATE_DIKINASE_RXN_c_p3_MC	-0.83
PYRUVATEORTHOPHOSPHATE_DIKINASE_RXN_c_p4_GC	0.82
PYRUVATEORTHOPHOSPHATE_DIKINASE_RXN_p_p2_GC	-0.79
PYRUVATE_PROTON_mc_p2_GC	-0.77
PYRUVATE_PROTON_mc_p3_GC	-0.94
PYRUVATE_PROTON_mc_p4_GC	-0.74
PYRUVATE_PROTON_mc_p5_GC	0.98
PYRUVATE_PROTON_mc_p6_GC	0.81
PYRUVATE_pc_p2_GC	0.79
PYRUVATE_pc_p3_MC	0.75
PYRUVDEH_RXN_m_p2_GC	0.77
PYRUVDEH_RXN_m_p3_GC	0.95
PYRUVDEH_RXN_m_p4_GC	0.74
PYRUVDEH_RXN_m_p5_GC	-0.98
PYRUVDEH_RXN_m_p6_GC	-0.81
PYRUVDEH_RXN_p_p4_MC	0.74
PYRUVDEH_RXN_p_p5_MC	0.74
PYRUVDEH_RXN_p_p6_MC	0.74
Phloem_output_tx_p1_MC	1
Phloem_output_tx_p2_MC	1
Phloem_output_tx_p3_MC	1
Phloem_output_tx_p4_MC	1
Phloem_output_tx_p5_MC	1
Phloem_output_tx_p6_MC	1
Photon_ep_p1_GC	-0.98
Photon_ep_p2_GC	-0.98
Photon_ep_p3_GC	-0.98
Photon_tx_p1_GC	-0.98
Photon_tx_p2_GC	-0.98
Photon_tx_p3_GC	-0.98
Pi_PROTON_mc_p2_MC	-0.86
Pi_PROTON_mc_p3_GC	-0.91
Pi_PROTON_mc_p4_MC	-0.73
Pi_PROTON_mc_p6_MC	-0.96
Plastidial_ATP_Synthase_p_p1_GC	-0.98
Plastidial_ATP_Synthase_p_p2_GC	-0.98
Plastidial_ATP_Synthase_p_p3_GC	-0.98
RIB5PISOM_RXN_p_p2_GC	-0.98
RIB5PISOM_RXN_p_p2_MC	1
RIB5PISOM_RXN_p_p3_MC	0.88
RIB5PISOM_RXN_p_p4_GC	-0.8
RIB5PISOM_RXN_p_p4_MC	0.81
RIB5PISOM_RXN_p_p5_GC	0.81
RIB5PISOM_RXN_p_p6_GC	0.76
RIBULOSE_BISPHOSPHATE_CARBOXYLASE_RXN_p_p2_GC	-0.98
RIBULOSE_BISPHOSPHATE_CARBOXYLASE_RXN_p_p2_MC	1
RIBULOSE_BISPHOSPHATE_CARBOXYLASE_RXN_p_p3_MC	0.88
RIBULP3EPIM_RXN_c_p2_GC	0.81
RIBULP3EPIM_RXN_c_p3_GC	-0.92
RIBULP3EPIM_RXN_c_p4_GC	0.75
RIBULP3EPIM_RXN_c_p4_MC	-0.86
RIBULP3EPIM_RXN_c_p5_GC	-0.81
RIBULP3EPIM_RXN_c_p5_MC	-0.98
RIBULP3EPIM_RXN_c_p6_GC	-0.8
RIBULP3EPIM_RXN_c_p6_MC	-0.98
RIBULP3EPIM_RXN_p_p2_GC	0.9
RIBULP3EPIM_RXN_p_p2_MC	-1
RIBULP3EPIM_RXN_p_p3_GC	0.98
RIBULP3EPIM_RXN_p_p3_MC	-0.89
RIBULP3EPIM_RXN_p_p4_MC	0.75
RIBULP3EPIM_RXN_p_p5_GC	0.81
RIBULP3EPIM_RXN_p_p6_GC	0.86
RXN0_2381_p_p1_MC	1
RXN0_2381_p_p2_MC	1
RXN0_2382_p_p1_MC	1
RXN0_2382_p_p2_MC	1
RXN0_5114_p_p4_MC	1
RXN0_5114_p_p5_MC	1
RXN0_5114_p_p6_MC	1
RXN0_5184_c_p1_MC	0.97
RXN0_5184_c_p3_MC	0.92
RXN0_5184_c_p4_MC	1
RXN0_5184_c_p5_MC	1
RXN0_5184_c_p6_MC	1
RXN0_5224_c_p1_MC	0.97
RXN0_5224_c_p5_GC	-0.97
RXN0_5224_c_p6_GC	-0.8
RXN1F_66_p_p1_MC	0.85
RXN1F_66_p_p2_MC	0.97
RXN1F_66_p_p3_MC	0.95
RXN490_3650_p_p1_GC	-0.98
RXN490_3650_p_p2_GC	-0.98
RXN490_3650_p_p3_GC	-0.98
RXN66_3_m_p1_MC	1
RXN66_3_m_p2_MC	0.85
RXN_14351_pc_p1_MC	0.97
RXN_14351_pc_p3_MC	0.92
RXN_14351_pc_p4_MC	1
RXN_14351_pc_p5_MC	1
RXN_14351_pc_p6_MC	1
RXN_14903_m_p4_MC	0.92
RXN_14903_m_p5_MC	1
RXN_14903_m_p6_MC	1
RXN_14903_mi_p5_MC	0.8
RXN_14903_mi_p6_MC	0.8
RXN_1826_p_p1_GC	0.77
RXN_1826_p_p1_MC	0.97
RXN_1826_p_p3_MC	0.82
RXN_1826_p_p4_MC	0.73
RXN_1826_p_p6_GC	-0.72
RXN_1826_p_p6_MC	0.99
RXN_1827_p_p1_MC	0.97
RXN_1827_p_p3_MC	0.92
RXN_1827_p_p4_MC	1
RXN_1827_p_p5_MC	1
RXN_1827_p_p6_MC	1
RXN_5682_p_p5_MC	0.74
RXN_5682_p_p6_MC	0.74
RXN_7674_p_p1_MC	-0.85
RXN_7674_p_p2_MC	-0.97
RXN_7674_p_p3_MC	-0.95
RXN_7676_p_p1_MC	-0.85
RXN_7676_p_p2_MC	-0.97
RXN_7676_p_p3_MC	-0.95
RXN_7677_p_p1_MC	-0.85
RXN_7677_p_p2_MC	-0.97
RXN_7677_p_p3_MC	-0.95
RXN_7678_NADP_p_p1_MC	-0.85
RXN_7678_NADP_p_p2_MC	-0.97
RXN_7678_NADP_p_p3_MC	-0.95
RXN_7679_p_p1_MC	-0.85
RXN_7679_p_p2_MC	-0.97
RXN_7679_p_p3_MC	-0.95
RXN_7737_p_p1_MC	1
RXN_7737_p_p2_MC	1
RXN_7800_p_p1_MC	1
RXN_7800_p_p2_MC	0.88
RXN_7800_p_p4_MC	0.74
RXN_7800_p_p5_MC	0.74
RXN_7800_p_p6_MC	0.74
RXN_8001_p_p1_MC	1
RXN_8001_p_p2_MC	1
RXN_8001_p_p3_MC	1
RXN_8001_p_p4_MC	1
RXN_8001_p_p5_MC	1
RXN_8001_p_p6_MC	1
RXN_8991_p_p1_MC	1
RXN_8991_p_p2_MC	0.88
RXN_8991_p_p4_MC	0.74
RXN_8991_p_p5_MC	0.74
RXN_8991_p_p6_MC	0.74
RXN_961_p_p2_GC	-0.98
RXN_961_p_p2_MC	1
RXN_961_p_p3_MC	0.88
SEDOBISALDOL_RXN_p_p2_GC	-0.98
SEDOHEPTULOSE_BISPHOSPHATASE_RXN_p_p2_GC	-0.98
SERINE_O_ACETTRAN_RXN_c_p1_MC	1
SERINE_O_ACETTRAN_RXN_c_p2_MC	1
SERINE_O_ACETTRAN_RXN_p_p1_MC	1
SERINE_O_ACETTRAN_RXN_p_p2_MC	0.88
SER_mc_p2_GC	-0.98
SER_mc_p2_MC	0.79
SER_pc_p1_MC	-1
SER_pc_p2_MC	-0.92
SER_pc_p4_MC	1
SER_pc_p5_MC	1
SER_pc_p6_MC	1
SHIKIMATE_5_DEHYDROGENASE_RXN_p_p1_MC	1
SHIKIMATE_5_DEHYDROGENASE_RXN_p_p2_MC	1
SHIKIMATE_5_DEHYDROGENASE_RXN_p_p4_MC	0.74
SHIKIMATE_5_DEHYDROGENASE_RXN_p_p5_MC	0.74
SHIKIMATE_5_DEHYDROGENASE_RXN_p_p6_MC	0.74
SHIKIMATE_KINASE_RXN_p_p1_MC	1
SHIKIMATE_KINASE_RXN_p_p2_MC	1
SHIKIMATE_KINASE_RXN_p_p4_MC	0.74
SHIKIMATE_KINASE_RXN_p_p5_MC	0.74
SHIKIMATE_KINASE_RXN_p_p6_MC	0.74
SO4_pc_p1_MC	-1
SO4_pc_p2_MC	-0.92
SO4_tx_p1_MC	1
SO4_tx_p2_MC	0.92
SPONTPRO_RXN_c_p1_MC	1
SPONTPRO_RXN_c_p2_MC	0.9
SPONTPRO_RXN_m_p4_MC	-1
SPONTPRO_RXN_m_p5_MC	-1
SPONTPRO_RXN_m_p6_MC	-1
SUCCCOASYN_RXN_m_p1_GC	0.81
SUCCCOASYN_RXN_m_p3_GC	0.92
SUCCCOASYN_RXN_m_p4_GC	-0.71
SUCCCOASYN_RXN_m_p4_MC	0.8
SUCCCOASYN_RXN_m_p5_GC	0.81
SUCCCOASYN_RXN_m_p6_GC	0.86
SUCCINATE_DEHYDROGENASE_UBIQUINONE_RXN_mi_p1_GC	0.81
SUCCINATE_DEHYDROGENASE_UBIQUINONE_RXN_mi_p2_GC	-0.97
SUCCINATE_DEHYDROGENASE_UBIQUINONE_RXN_mi_p3_GC	0.92
SUCCINATE_DEHYDROGENASE_UBIQUINONE_RXN_mi_p4_GC	-0.71
SUCCINATE_DEHYDROGENASE_UBIQUINONE_RXN_mi_p4_MC	0.8
SUCCINATE_DEHYDROGENASE_UBIQUINONE_RXN_mi_p5_GC	0.81
SUCCINATE_DEHYDROGENASE_UBIQUINONE_RXN_mi_p6_GC	0.86
SUCROSE_PHOSPHATASE_RXN_c_p1_MC	1
SUCROSE_PHOSPHATASE_RXN_c_p2_MC	1
SUCROSE_PHOSPHATASE_RXN_c_p3_MC	1
SUCROSE_PHOSPHATASE_RXN_c_p4_MC	1
SUCROSE_PHOSPHATASE_RXN_c_p5_MC	1
SUCROSE_PHOSPHATASE_RXN_c_p6_MC	1
SUCROSE_PHOSPHATE_SYNTHASE_RXN_c_p1_MC	1
SUCROSE_PHOSPHATE_SYNTHASE_RXN_c_p2_MC	1
SUCROSE_PHOSPHATE_SYNTHASE_RXN_c_p3_MC	1
SUCROSE_PHOSPHATE_SYNTHASE_RXN_c_p4_MC	1
SUCROSE_PHOSPHATE_SYNTHASE_RXN_c_p5_MC	1
SUCROSE_PHOSPHATE_SYNTHASE_RXN_c_p6_MC	1
SUCROSE_SYNTHASE_RXN_c_p1_MC	1
SUCROSE_SYNTHASE_RXN_c_p2_MC	1
SUCROSE_SYNTHASE_RXN_c_p3_MC	1
SUCROSE_SYNTHASE_RXN_c_p4_GC	0.82
SUCROSE_SYNTHASE_RXN_c_p4_MC	1
SUCROSE_SYNTHASE_RXN_c_p5_MC	1
SUCROSE_SYNTHASE_RXN_c_p6_MC	1
SULFATE_ADENYLYLTRANS_RXN_p_p1_MC	1
SULFATE_ADENYLYLTRANS_RXN_p_p2_MC	0.92
SULFITE_REDUCTASE_FERREDOXIN_RXN_p_p1_MC	1
SULFITE_REDUCTASE_FERREDOXIN_RXN_p_p2_MC	0.92
Sucrose_tx_p2_GC	0.92
Sucrose_tx_p2_MC	-0.77
THF_mc_p1_MC	-1
THF_mc_p2_MC	-0.88
THF_pc_p1_MC	1
THF_pc_p2_MC	1
THF_pc_p3_MC	1
THF_pc_p4_MC	1
THF_pc_p5_MC	1
THF_pc_p6_MC	1
THREDEHYD_RXN_p_p2_MC	0.92
THREDEHYD_RXN_p_p3_MC	-0.75
THREONINE_ALDOLASE_RXN_c_p1_MC	1
THREONINE_ALDOLASE_RXN_c_p2_MC	0.85
THRESYN_RXN_p_p1_MC	0.93
THRESYN_RXN_p_p2_MC	0.85
THRESYN_RXN_p_p3_MC	0.7
THR_pc_p1_MC	1
THR_pc_p2_MC	0.8
THR_pc_p3_MC	0.85
TRANSALDOL_RXN_p_p2_GC	0.81
TRANSALDOL_RXN_p_p2_MC	-0.71
TRANSALDOL_RXN_p_p4_GC	0.73
TRANSALDOL_RXN_p_p4_MC	-0.86
TRANSALDOL_RXN_p_p5_GC	-0.81
TRANSALDOL_RXN_p_p5_MC	-0.98
TRANSALDOL_RXN_p_p6_MC	-0.98
TRIOSEPISOMERIZATION_RXN_c_p5_GC	0.99
TRIOSEPISOMERIZATION_RXN_c_p6_GC	0.7
TRIOSEPISOMERIZATION_RXN_c_p6_MC	-0.86
TRIOSEPISOMERIZATION_RXN_p_p1_GC	-0.8
TRIOSEPISOMERIZATION_RXN_p_p2_GC	-0.95
TRP_pc_p1_MC	1
TRP_pc_p2_MC	1
TYR_pc_p1_MC	1
TYR_pc_p2_MC	0.88
TYR_pc_p4_MC	0.74
TYR_pc_p5_MC	0.74
TYR_pc_p6_MC	0.74
Total_2KGDH_phloem_norm	-0.88
Total_FUMHYDR_phloem_norm	-1
Total_MDH_c_day_phloem_norm	-0.98
Total_MDH_c_night_phloem_norm	1
Total_ME_day_phloem_norm	-1
Total_PEPCK_day_phloem_norm	-1
Total_PEPC_day_phloem_norm	0.73
Total_PEPC_night_phloem_norm	-1
Total_Phloem	1
Total_SDH_phloem_norm	-1
Total_SUCCCOASYN_phloem_norm	-0.88
Total_Storage_Malate_Night_MC_phloem_norm	-0.99
Total_Storage_Starch_Day_MC_phloem_norm	-1
Total_mitETC_phloem_norm	-0.97
UDPKIN_RXN_c_p1_MC	0.97
UDPKIN_RXN_c_p2_MC	1
UDPKIN_RXN_c_p3_MC	1
UDPKIN_RXN_c_p4_GC	-0.82
UDPKIN_RXN_c_p4_MC	1
UDPKIN_RXN_c_p5_MC	1
UDPKIN_RXN_c_p6_MC	1
VAL_pc_p1_MC	1
VAL_pc_p2_MC	1
VAL_pc_p4_MC	-0.74
VAL_pc_p5_MC	-0.74
VAL_pc_p6_MC	-0.74
X5P_Pi_pc_p2_GC	-0.81
X5P_Pi_pc_p3_GC	0.92
X5P_Pi_pc_p4_GC	-0.75
X5P_Pi_pc_p4_MC	0.86
X5P_Pi_pc_p5_GC	0.81
X5P_Pi_pc_p5_MC	0.98
X5P_Pi_pc_p6_GC	0.8
X5P_Pi_pc_p6_MC	0.98
sSUCROSE_biomass_p1_MC	-1
sSUCROSE_biomass_p2_MC	-1
sSUCROSE_biomass_p3_MC	-1
sSUCROSE_biomass_p4_MC	-1
sSUCROSE_biomass_p5_MC	-1
sSUCROSE_biomass_p6_MC	-1
