## Supporting Information Datasets S8 for "Ancient atmospheric changes could favour C_3_-to-CAM transition: A simulation-based evidence" (part 1 of 3)

### Sheet: README
Flux solutions obtained from simulating the model with increasing and decreasing stomatal density in each step of C3-to-CAM transition due to changes in atmospheric conditions between early-Eocene to early-Miocene.
First 14 sheets named with different values of [CO2]a and water loss, contain flux solutions obtained from simulating the model with increased stomatal density (10 mm-2 in each step) under that particular [CO2]a.
Next 14 sheets named with different values of [CO2]a and water loss, contain flux solutions obtained from simulating the model with decreased stomatal density (10 mm-2 in each step) under that particular [CO2]a.
For example, in a sheet name "x_y", x represents the value of [CO2]a in ppm, y represents the value of water loss in µmol m-2 s-1.
The first column in each sheet contains the names of the reactions.
The second column in each sheet contains the flux values of corresponding reactions in first column.
Unit of flux is µmol m-2 s-1.

### Sheet: 800ppm_2383.81112664
Reactions	Values
10_FORMYL_THF_pc_p1_GC	0
10_FORMYL_THF_pc_p1_MC	-2.88095e-05
10_FORMYL_THF_pc_p2_GC	0
10_FORMYL_THF_pc_p2_MC	-0.000288095
10_FORMYL_THF_pc_p3_GC	0
10_FORMYL_THF_pc_p3_MC	-2.88095e-05
10_FORMYL_THF_pc_p4_GC	0
10_FORMYL_THF_pc_p4_MC	-0.000480678
10_FORMYL_THF_pc_p5_GC	0
10_FORMYL_THF_pc_p5_MC	-0.00471074
10_FORMYL_THF_pc_p6_GC	0
10_FORMYL_THF_pc_p6_MC	-0.000461471
1TRANSKETO_RXN_p_p1_GC	-0.219365
1TRANSKETO_RXN_p_p1_MC	0.198725
1TRANSKETO_RXN_p_p2_GC	2.55324
1TRANSKETO_RXN_p_p2_MC	7.12221
1TRANSKETO_RXN_p_p3_GC	-0.219365
1TRANSKETO_RXN_p_p3_MC	0.0876915
1TRANSKETO_RXN_p_p4_GC	-0.279712
1TRANSKETO_RXN_p_p4_MC	-0.0325776
1TRANSKETO_RXN_p_p5_GC	-2.70668
1TRANSKETO_RXN_p_p5_MC	-0.320737
1TRANSKETO_RXN_p_p6_GC	-0.329047
1TRANSKETO_RXN_p_p6_MC	-0.0317031
1_ACYLGLYCEROL_3_P_ACYLTRANSFER_RXN_p_p1_GC	0
1_ACYLGLYCEROL_3_P_ACYLTRANSFER_RXN_p_p1_MC	0
1_ACYLGLYCEROL_3_P_ACYLTRANSFER_RXN_p_p2_GC	0
1_ACYLGLYCEROL_3_P_ACYLTRANSFER_RXN_p_p2_MC	0
1_ACYLGLYCEROL_3_P_ACYLTRANSFER_RXN_p_p3_GC	0
1_ACYLGLYCEROL_3_P_ACYLTRANSFER_RXN_p_p3_MC	0
1_ACYLGLYCEROL_3_P_ACYLTRANSFER_RXN_p_p4_GC	0
1_ACYLGLYCEROL_3_P_ACYLTRANSFER_RXN_p_p4_MC	0
1_ACYLGLYCEROL_3_P_ACYLTRANSFER_RXN_p_p5_GC	0
1_ACYLGLYCEROL_3_P_ACYLTRANSFER_RXN_p_p5_MC	0
1_ACYLGLYCEROL_3_P_ACYLTRANSFER_RXN_p_p6_GC	0
1_ACYLGLYCEROL_3_P_ACYLTRANSFER_RXN_p_p6_MC	0
1_PERIOD_10_PERIOD_2_PERIOD_2_RXN_mc_p1_GC	0
1_PERIOD_10_PERIOD_2_PERIOD_2_RXN_mc_p1_MC	0
1_PERIOD_10_PERIOD_2_PERIOD_2_RXN_mc_p2_GC	0
1_PERIOD_10_PERIOD_2_PERIOD_2_RXN_mc_p2_MC	0
1_PERIOD_10_PERIOD_2_PERIOD_2_RXN_mc_p3_GC	0
1_PERIOD_10_PERIOD_2_PERIOD_2_RXN_mc_p3_MC	0
1_PERIOD_10_PERIOD_2_PERIOD_2_RXN_mc_p4_GC	0
1_PERIOD_10_PERIOD_2_PERIOD_2_RXN_mc_p4_MC	3.4742e-05
1_PERIOD_10_PERIOD_2_PERIOD_2_RXN_mc_p5_GC	0
1_PERIOD_10_PERIOD_2_PERIOD_2_RXN_mc_p5_MC	0.000333701
1_PERIOD_10_PERIOD_2_PERIOD_2_RXN_mc_p6_GC	0
1_PERIOD_10_PERIOD_2_PERIOD_2_RXN_mc_p6_MC	3.19982e-05
1_PERIOD_10_PERIOD_2_PERIOD_2_RXN_mi_p1_GC	1.26799
1_PERIOD_10_PERIOD_2_PERIOD_2_RXN_mi_p1_MC	0.224284
1_PERIOD_10_PERIOD_2_PERIOD_2_RXN_mi_p2_GC	14.448
1_PERIOD_10_PERIOD_2_PERIOD_2_RXN_mi_p2_MC	4.46384
1_PERIOD_10_PERIOD_2_PERIOD_2_RXN_mi_p3_GC	2.36461
1_PERIOD_10_PERIOD_2_PERIOD_2_RXN_mi_p3_MC	0.177745
1_PERIOD_10_PERIOD_2_PERIOD_2_RXN_mi_p4_GC	1.7949
1_PERIOD_10_PERIOD_2_PERIOD_2_RXN_mi_p4_MC	0.225539
1_PERIOD_10_PERIOD_2_PERIOD_2_RXN_mi_p5_GC	17.7986
1_PERIOD_10_PERIOD_2_PERIOD_2_RXN_mi_p5_MC	2.25677
1_PERIOD_10_PERIOD_2_PERIOD_2_RXN_mi_p6_GC	1.57045
1_PERIOD_10_PERIOD_2_PERIOD_2_RXN_mi_p6_MC	0.225769
1_PERIOD_18_PERIOD_1_PERIOD_2_RXN_p_p1_GC	1.67265
1_PERIOD_18_PERIOD_1_PERIOD_2_RXN_p_p1_MC	1.5815
1_PERIOD_18_PERIOD_1_PERIOD_2_RXN_p_p2_GC	47.8124
1_PERIOD_18_PERIOD_1_PERIOD_2_RXN_p_p2_MC	46.8945
1_PERIOD_18_PERIOD_1_PERIOD_2_RXN_p_p3_GC	1.00359
1_PERIOD_18_PERIOD_1_PERIOD_2_RXN_p_p3_MC	0.986335
1_PERIOD_18_PERIOD_1_PERIOD_2_RXN_p_p4_GC	0
1_PERIOD_18_PERIOD_1_PERIOD_2_RXN_p_p4_MC	0
1_PERIOD_18_PERIOD_1_PERIOD_2_RXN_p_p5_GC	0
1_PERIOD_18_PERIOD_1_PERIOD_2_RXN_p_p5_MC	0
1_PERIOD_18_PERIOD_1_PERIOD_2_RXN_p_p6_GC	0
1_PERIOD_18_PERIOD_1_PERIOD_2_RXN_p_p6_MC	0
1_PERIOD_1_PERIOD_1_PERIOD_178_RXN_x_p1_GC	0
1_PERIOD_1_PERIOD_1_PERIOD_178_RXN_x_p1_MC	0
1_PERIOD_1_PERIOD_1_PERIOD_178_RXN_x_p2_GC	0
1_PERIOD_1_PERIOD_1_PERIOD_178_RXN_x_p2_MC	0
1_PERIOD_1_PERIOD_1_PERIOD_178_RXN_x_p3_GC	0
1_PERIOD_1_PERIOD_1_PERIOD_178_RXN_x_p3_MC	0
1_PERIOD_1_PERIOD_1_PERIOD_178_RXN_x_p4_GC	0
1_PERIOD_1_PERIOD_1_PERIOD_178_RXN_x_p4_MC	0
1_PERIOD_1_PERIOD_1_PERIOD_178_RXN_x_p5_GC	0
1_PERIOD_1_PERIOD_1_PERIOD_178_RXN_x_p5_MC	0
1_PERIOD_1_PERIOD_1_PERIOD_178_RXN_x_p6_GC	0
1_PERIOD_1_PERIOD_1_PERIOD_178_RXN_x_p6_MC	0
1_PERIOD_1_PERIOD_1_PERIOD_255_RXN_c_p1_GC	0
1_PERIOD_1_PERIOD_1_PERIOD_255_RXN_c_p1_MC	0
1_PERIOD_1_PERIOD_1_PERIOD_255_RXN_c_p2_GC	0
1_PERIOD_1_PERIOD_1_PERIOD_255_RXN_c_p2_MC	0
1_PERIOD_1_PERIOD_1_PERIOD_255_RXN_c_p3_GC	0
1_PERIOD_1_PERIOD_1_PERIOD_255_RXN_c_p3_MC	0
1_PERIOD_1_PERIOD_1_PERIOD_255_RXN_c_p4_GC	0
1_PERIOD_1_PERIOD_1_PERIOD_255_RXN_c_p4_MC	0
1_PERIOD_1_PERIOD_1_PERIOD_255_RXN_c_p5_GC	0
1_PERIOD_1_PERIOD_1_PERIOD_255_RXN_c_p5_MC	0
1_PERIOD_1_PERIOD_1_PERIOD_255_RXN_c_p6_GC	0
1_PERIOD_1_PERIOD_1_PERIOD_255_RXN_c_p6_MC	0
1_PERIOD_1_PERIOD_1_PERIOD_39_RXN_m_p1_GC	0
1_PERIOD_1_PERIOD_1_PERIOD_39_RXN_m_p1_MC	0
1_PERIOD_1_PERIOD_1_PERIOD_39_RXN_m_p2_GC	0
1_PERIOD_1_PERIOD_1_PERIOD_39_RXN_m_p2_MC	0
1_PERIOD_1_PERIOD_1_PERIOD_39_RXN_m_p3_GC	0
1_PERIOD_1_PERIOD_1_PERIOD_39_RXN_m_p3_MC	0
1_PERIOD_1_PERIOD_1_PERIOD_39_RXN_m_p4_GC	0
1_PERIOD_1_PERIOD_1_PERIOD_39_RXN_m_p4_MC	0
1_PERIOD_1_PERIOD_1_PERIOD_39_RXN_m_p5_GC	0
1_PERIOD_1_PERIOD_1_PERIOD_39_RXN_m_p5_MC	0
1_PERIOD_1_PERIOD_1_PERIOD_39_RXN_m_p6_GC	0
1_PERIOD_1_PERIOD_1_PERIOD_39_RXN_m_p6_MC	0
1_PERIOD_2_PERIOD_1_PERIOD_13_RXN_p_p1_GC	0
1_PERIOD_2_PERIOD_1_PERIOD_13_RXN_p_p1_MC	1.26818
1_PERIOD_2_PERIOD_1_PERIOD_13_RXN_p_p2_GC	28.2643
1_PERIOD_2_PERIOD_1_PERIOD_13_RXN_p_p2_MC	39.9403
1_PERIOD_2_PERIOD_1_PERIOD_13_RXN_p_p3_GC	0
1_PERIOD_2_PERIOD_1_PERIOD_13_RXN_p_p3_MC	0.67634
1_PERIOD_2_PERIOD_1_PERIOD_13_RXN_p_p4_GC	0
1_PERIOD_2_PERIOD_1_PERIOD_13_RXN_p_p4_MC	0
1_PERIOD_2_PERIOD_1_PERIOD_13_RXN_p_p5_GC	0
1_PERIOD_2_PERIOD_1_PERIOD_13_RXN_p_p5_MC	0
1_PERIOD_2_PERIOD_1_PERIOD_13_RXN_p_p6_GC	0
1_PERIOD_2_PERIOD_1_PERIOD_13_RXN_p_p6_MC	0
1_PERIOD_2_PERIOD_1_PERIOD_25_RXN_m_p1_GC	0
1_PERIOD_2_PERIOD_1_PERIOD_25_RXN_m_p1_MC	0
1_PERIOD_2_PERIOD_1_PERIOD_25_RXN_m_p2_GC	0
1_PERIOD_2_PERIOD_1_PERIOD_25_RXN_m_p2_MC	0
1_PERIOD_2_PERIOD_1_PERIOD_25_RXN_m_p3_GC	0
1_PERIOD_2_PERIOD_1_PERIOD_25_RXN_m_p3_MC	0
1_PERIOD_2_PERIOD_1_PERIOD_25_RXN_m_p4_GC	0
1_PERIOD_2_PERIOD_1_PERIOD_25_RXN_m_p4_MC	0
1_PERIOD_2_PERIOD_1_PERIOD_25_RXN_m_p5_GC	0
1_PERIOD_2_PERIOD_1_PERIOD_25_RXN_m_p5_MC	0
1_PERIOD_2_PERIOD_1_PERIOD_25_RXN_m_p6_GC	0
1_PERIOD_2_PERIOD_1_PERIOD_25_RXN_m_p6_MC	0
1_PERIOD_2_PERIOD_1_PERIOD_2_RXN_m_p1_GC	0
1_PERIOD_2_PERIOD_1_PERIOD_2_RXN_m_p1_MC	0
1_PERIOD_2_PERIOD_1_PERIOD_2_RXN_m_p2_GC	0
1_PERIOD_2_PERIOD_1_PERIOD_2_RXN_m_p2_MC	0
1_PERIOD_2_PERIOD_1_PERIOD_2_RXN_m_p3_GC	0
1_PERIOD_2_PERIOD_1_PERIOD_2_RXN_m_p3_MC	0
1_PERIOD_2_PERIOD_1_PERIOD_2_RXN_m_p4_GC	0
1_PERIOD_2_PERIOD_1_PERIOD_2_RXN_m_p4_MC	0.000461471
1_PERIOD_2_PERIOD_1_PERIOD_2_RXN_m_p5_GC	0
1_PERIOD_2_PERIOD_1_PERIOD_2_RXN_m_p5_MC	0.00461471
1_PERIOD_2_PERIOD_1_PERIOD_2_RXN_m_p6_GC	0
1_PERIOD_2_PERIOD_1_PERIOD_2_RXN_m_p6_MC	0.000461471
1_PERIOD_2_PERIOD_1_PERIOD_2_RXN_p_p1_GC	0
1_PERIOD_2_PERIOD_1_PERIOD_2_RXN_p_p1_MC	0
1_PERIOD_2_PERIOD_1_PERIOD_2_RXN_p_p2_GC	0
1_PERIOD_2_PERIOD_1_PERIOD_2_RXN_p_p2_MC	0
1_PERIOD_2_PERIOD_1_PERIOD_2_RXN_p_p3_GC	0
1_PERIOD_2_PERIOD_1_PERIOD_2_RXN_p_p3_MC	0
1_PERIOD_2_PERIOD_1_PERIOD_2_RXN_p_p4_GC	0
1_PERIOD_2_PERIOD_1_PERIOD_2_RXN_p_p4_MC	0
1_PERIOD_2_PERIOD_1_PERIOD_2_RXN_p_p5_GC	0
1_PERIOD_2_PERIOD_1_PERIOD_2_RXN_p_p5_MC	0
1_PERIOD_2_PERIOD_1_PERIOD_2_RXN_p_p6_GC	0
1_PERIOD_2_PERIOD_1_PERIOD_2_RXN_p_p6_MC	0
1_PERIOD_2_PERIOD_1_PERIOD_9_RXN_c_p1_GC	0
1_PERIOD_2_PERIOD_1_PERIOD_9_RXN_c_p1_MC	0.151562
1_PERIOD_2_PERIOD_1_PERIOD_9_RXN_c_p2_GC	11.5118
1_PERIOD_2_PERIOD_1_PERIOD_9_RXN_c_p2_MC	0
1_PERIOD_2_PERIOD_1_PERIOD_9_RXN_c_p3_GC	0
1_PERIOD_2_PERIOD_1_PERIOD_9_RXN_c_p3_MC	0.152269
1_PERIOD_2_PERIOD_1_PERIOD_9_RXN_c_p4_GC	0
1_PERIOD_2_PERIOD_1_PERIOD_9_RXN_c_p4_MC	0
1_PERIOD_2_PERIOD_1_PERIOD_9_RXN_c_p5_GC	0
1_PERIOD_2_PERIOD_1_PERIOD_9_RXN_c_p5_MC	0
1_PERIOD_2_PERIOD_1_PERIOD_9_RXN_c_p6_GC	0
1_PERIOD_2_PERIOD_1_PERIOD_9_RXN_c_p6_MC	0
1_PERIOD_5_PERIOD_1_PERIOD_20_RXN_c_p1_GC	0
1_PERIOD_5_PERIOD_1_PERIOD_20_RXN_c_p1_MC	2.88095e-05
1_PERIOD_5_PERIOD_1_PERIOD_20_RXN_c_p2_GC	0
1_PERIOD_5_PERIOD_1_PERIOD_20_RXN_c_p2_MC	0.000432143
1_PERIOD_5_PERIOD_1_PERIOD_20_RXN_c_p3_GC	0
1_PERIOD_5_PERIOD_1_PERIOD_20_RXN_c_p3_MC	0
1_PERIOD_5_PERIOD_1_PERIOD_20_RXN_c_p4_GC	0
1_PERIOD_5_PERIOD_1_PERIOD_20_RXN_c_p4_MC	0
1_PERIOD_5_PERIOD_1_PERIOD_20_RXN_c_p5_GC	0
1_PERIOD_5_PERIOD_1_PERIOD_20_RXN_c_p5_MC	0
1_PERIOD_5_PERIOD_1_PERIOD_20_RXN_c_p6_GC	0
1_PERIOD_5_PERIOD_1_PERIOD_20_RXN_c_p6_MC	0
1_PERIOD_5_PERIOD_1_PERIOD_8_RXN_c_p1_GC	0
1_PERIOD_5_PERIOD_1_PERIOD_8_RXN_c_p1_MC	0
1_PERIOD_5_PERIOD_1_PERIOD_8_RXN_c_p2_GC	0
1_PERIOD_5_PERIOD_1_PERIOD_8_RXN_c_p2_MC	0
1_PERIOD_5_PERIOD_1_PERIOD_8_RXN_c_p3_GC	0
1_PERIOD_5_PERIOD_1_PERIOD_8_RXN_c_p3_MC	0
1_PERIOD_5_PERIOD_1_PERIOD_8_RXN_c_p4_GC	0
1_PERIOD_5_PERIOD_1_PERIOD_8_RXN_c_p4_MC	0
1_PERIOD_5_PERIOD_1_PERIOD_8_RXN_c_p5_GC	0
1_PERIOD_5_PERIOD_1_PERIOD_8_RXN_c_p5_MC	0
1_PERIOD_5_PERIOD_1_PERIOD_8_RXN_c_p6_GC	0
1_PERIOD_5_PERIOD_1_PERIOD_8_RXN_c_p6_MC	0
1_PERIOD_5_PERIOD_1_PERIOD_9_RXN_c_p1_GC	0
1_PERIOD_5_PERIOD_1_PERIOD_9_RXN_c_p1_MC	0
1_PERIOD_5_PERIOD_1_PERIOD_9_RXN_c_p2_GC	0
1_PERIOD_5_PERIOD_1_PERIOD_9_RXN_c_p2_MC	0
1_PERIOD_5_PERIOD_1_PERIOD_9_RXN_c_p3_GC	0
1_PERIOD_5_PERIOD_1_PERIOD_9_RXN_c_p3_MC	0
1_PERIOD_5_PERIOD_1_PERIOD_9_RXN_c_p4_GC	0
1_PERIOD_5_PERIOD_1_PERIOD_9_RXN_c_p4_MC	0
1_PERIOD_5_PERIOD_1_PERIOD_9_RXN_c_p5_GC	0
1_PERIOD_5_PERIOD_1_PERIOD_9_RXN_c_p5_MC	0
1_PERIOD_5_PERIOD_1_PERIOD_9_RXN_c_p6_GC	0
1_PERIOD_5_PERIOD_1_PERIOD_9_RXN_c_p6_MC	0
1_PERIOD_8_PERIOD_4_PERIOD_9_RXN_p_p1_GC	0
1_PERIOD_8_PERIOD_4_PERIOD_9_RXN_p_p1_MC	5.7619e-05
1_PERIOD_8_PERIOD_4_PERIOD_9_RXN_p_p2_GC	0
1_PERIOD_8_PERIOD_4_PERIOD_9_RXN_p_p2_MC	0.000864285
1_PERIOD_8_PERIOD_4_PERIOD_9_RXN_p_p3_GC	0
1_PERIOD_8_PERIOD_4_PERIOD_9_RXN_p_p3_MC	0
1_PERIOD_8_PERIOD_4_PERIOD_9_RXN_p_p4_GC	0
1_PERIOD_8_PERIOD_4_PERIOD_9_RXN_p_p4_MC	0
1_PERIOD_8_PERIOD_4_PERIOD_9_RXN_p_p5_GC	0
1_PERIOD_8_PERIOD_4_PERIOD_9_RXN_p_p5_MC	0
1_PERIOD_8_PERIOD_4_PERIOD_9_RXN_p_p6_GC	0
1_PERIOD_8_PERIOD_4_PERIOD_9_RXN_p_p6_MC	0
1_PERIOD_8_PERIOD_5_PERIOD_1_RXN_m_p1_GC	0
1_PERIOD_8_PERIOD_5_PERIOD_1_RXN_m_p1_MC	0
1_PERIOD_8_PERIOD_5_PERIOD_1_RXN_m_p2_GC	0
1_PERIOD_8_PERIOD_5_PERIOD_1_RXN_m_p2_MC	0
1_PERIOD_8_PERIOD_5_PERIOD_1_RXN_m_p3_GC	0
1_PERIOD_8_PERIOD_5_PERIOD_1_RXN_m_p3_MC	0
1_PERIOD_8_PERIOD_5_PERIOD_1_RXN_m_p4_GC	0
1_PERIOD_8_PERIOD_5_PERIOD_1_RXN_m_p4_MC	0
1_PERIOD_8_PERIOD_5_PERIOD_1_RXN_m_p5_GC	0
1_PERIOD_8_PERIOD_5_PERIOD_1_RXN_m_p5_MC	0
1_PERIOD_8_PERIOD_5_PERIOD_1_RXN_m_p6_GC	0
1_PERIOD_8_PERIOD_5_PERIOD_1_RXN_m_p6_MC	0
1_PERIOD_8_PERIOD_5_PERIOD_1_RXN_p_p1_GC	0
1_PERIOD_8_PERIOD_5_PERIOD_1_RXN_p_p1_MC	0
1_PERIOD_8_PERIOD_5_PERIOD_1_RXN_p_p2_GC	0
1_PERIOD_8_PERIOD_5_PERIOD_1_RXN_p_p2_MC	0
1_PERIOD_8_PERIOD_5_PERIOD_1_RXN_p_p3_GC	0
1_PERIOD_8_PERIOD_5_PERIOD_1_RXN_p_p3_MC	0
1_PERIOD_8_PERIOD_5_PERIOD_1_RXN_p_p4_GC	0
1_PERIOD_8_PERIOD_5_PERIOD_1_RXN_p_p4_MC	0
1_PERIOD_8_PERIOD_5_PERIOD_1_RXN_p_p5_GC	0
1_PERIOD_8_PERIOD_5_PERIOD_1_RXN_p_p5_MC	0
1_PERIOD_8_PERIOD_5_PERIOD_1_RXN_p_p6_GC	0
1_PERIOD_8_PERIOD_5_PERIOD_1_RXN_p_p6_MC	0
2KETO_3METHYLVALERATE_RXN_m_p1_GC	0
2KETO_3METHYLVALERATE_RXN_m_p1_MC	0
2KETO_3METHYLVALERATE_RXN_m_p2_GC	0
2KETO_3METHYLVALERATE_RXN_m_p2_MC	0
2KETO_3METHYLVALERATE_RXN_m_p3_GC	0
2KETO_3METHYLVALERATE_RXN_m_p3_MC	0
2KETO_3METHYLVALERATE_RXN_m_p4_GC	0
2KETO_3METHYLVALERATE_RXN_m_p4_MC	0
2KETO_3METHYLVALERATE_RXN_m_p5_GC	0
2KETO_3METHYLVALERATE_RXN_m_p5_MC	0
2KETO_3METHYLVALERATE_RXN_m_p6_GC	0
2KETO_3METHYLVALERATE_RXN_m_p6_MC	0
2KETO_4METHYL_PENTANOATE_DEHYDROG_RXN_m_p1_GC	0
2KETO_4METHYL_PENTANOATE_DEHYDROG_RXN_m_p1_MC	0
2KETO_4METHYL_PENTANOATE_DEHYDROG_RXN_m_p2_GC	0
2KETO_4METHYL_PENTANOATE_DEHYDROG_RXN_m_p2_MC	0
2KETO_4METHYL_PENTANOATE_DEHYDROG_RXN_m_p3_GC	0
2KETO_4METHYL_PENTANOATE_DEHYDROG_RXN_m_p3_MC	0
2KETO_4METHYL_PENTANOATE_DEHYDROG_RXN_m_p4_GC	0
2KETO_4METHYL_PENTANOATE_DEHYDROG_RXN_m_p4_MC	0
2KETO_4METHYL_PENTANOATE_DEHYDROG_RXN_m_p5_GC	0
2KETO_4METHYL_PENTANOATE_DEHYDROG_RXN_m_p5_MC	0
2KETO_4METHYL_PENTANOATE_DEHYDROG_RXN_m_p6_GC	0
2KETO_4METHYL_PENTANOATE_DEHYDROG_RXN_m_p6_MC	0
2KG_ACONITATE_mc_p1_GC	0
2KG_ACONITATE_mc_p1_MC	0.00272834
2KG_ACONITATE_mc_p2_GC	1.48089
2KG_ACONITATE_mc_p2_MC	0
2KG_ACONITATE_mc_p3_GC	0
2KG_ACONITATE_mc_p3_MC	0
2KG_ACONITATE_mc_p4_GC	0.257137
2KG_ACONITATE_mc_p4_MC	0
2KG_ACONITATE_mc_p5_GC	3.0782
2KG_ACONITATE_mc_p5_MC	0
2KG_ACONITATE_mc_p6_GC	0
2KG_ACONITATE_mc_p6_MC	0
2KG_CIT_mc_p1_GC	0
2KG_CIT_mc_p1_MC	0
2KG_CIT_mc_p2_GC	0
2KG_CIT_mc_p2_MC	0
2KG_CIT_mc_p3_GC	0
2KG_CIT_mc_p3_MC	0
2KG_CIT_mc_p4_GC	0
2KG_CIT_mc_p4_MC	0
2KG_CIT_mc_p5_GC	0
2KG_CIT_mc_p5_MC	0
2KG_CIT_mc_p6_GC	0
2KG_CIT_mc_p6_MC	0
2KG_ISOCITRATE_mc_p1_GC	0.658095
2KG_ISOCITRATE_mc_p1_MC	0.0759754
2KG_ISOCITRATE_mc_p2_GC	0
2KG_ISOCITRATE_mc_p2_MC	0
2KG_ISOCITRATE_mc_p3_GC	0.658095
2KG_ISOCITRATE_mc_p3_MC	0.0606612
2KG_ISOCITRATE_mc_p4_GC	0
2KG_ISOCITRATE_mc_p4_MC	0.0380611
2KG_ISOCITRATE_mc_p5_GC	0
2KG_ISOCITRATE_mc_p5_MC	0
2KG_ISOCITRATE_mc_p6_GC	0.658095
2KG_ISOCITRATE_mc_p6_MC	0.0327952
2KG_MAL_mc_p1_GC	0
2KG_MAL_mc_p1_MC	0
2KG_MAL_mc_p2_GC	5.10006
2KG_MAL_mc_p2_MC	0.787037
2KG_MAL_mc_p3_GC	0
2KG_MAL_mc_p3_MC	0.0180425
2KG_MAL_mc_p4_GC	0.104946
2KG_MAL_mc_p4_MC	0
2KG_MAL_mc_p5_GC	0
2KG_MAL_mc_p5_MC	0.350282
2KG_MAL_mc_p6_GC	0
2KG_MAL_mc_p6_MC	0
2KG_MAL_pc_p1_GC	0
2KG_MAL_pc_p1_MC	-0.0799074
2KG_MAL_pc_p2_GC	-1.69791
2KG_MAL_pc_p2_MC	-2.75521
2KG_MAL_pc_p3_GC	0
2KG_MAL_pc_p3_MC	-0.0254549
2KG_MAL_pc_p4_GC	0
2KG_MAL_pc_p4_MC	0.000139635
2KG_MAL_pc_p5_GC	0
2KG_MAL_pc_p5_MC	0.00130032
2KG_MAL_pc_p6_GC	0
2KG_MAL_pc_p6_MC	0.000120429
2KG_OAA_mc_p1_GC	0
2KG_OAA_mc_p1_MC	0
2KG_OAA_mc_p2_GC	0
2KG_OAA_mc_p2_MC	0
2KG_OAA_mc_p3_GC	0
2KG_OAA_mc_p3_MC	0
2KG_OAA_mc_p4_GC	0
2KG_OAA_mc_p4_MC	0
2KG_OAA_mc_p5_GC	0
2KG_OAA_mc_p5_MC	0
2KG_OAA_mc_p6_GC	0
2KG_OAA_mc_p6_MC	0
2KG_SUC_mc_p1_GC	0
2KG_SUC_mc_p1_MC	0
2KG_SUC_mc_p2_GC	0
2KG_SUC_mc_p2_MC	0
2KG_SUC_mc_p3_GC	0
2KG_SUC_mc_p3_MC	0
2KG_SUC_mc_p4_GC	0
2KG_SUC_mc_p4_MC	0
2KG_SUC_mc_p5_GC	0
2KG_SUC_mc_p5_MC	0
2KG_SUC_mc_p6_GC	0
2KG_SUC_mc_p6_MC	0
2K_ADIPATE_mc_p1_GC	0
2K_ADIPATE_mc_p1_MC	0
2K_ADIPATE_mc_p2_GC	0
2K_ADIPATE_mc_p2_MC	0
2K_ADIPATE_mc_p3_GC	0
2K_ADIPATE_mc_p3_MC	0
2K_ADIPATE_mc_p4_GC	0
2K_ADIPATE_mc_p4_MC	0
2K_ADIPATE_mc_p5_GC	0
2K_ADIPATE_mc_p5_MC	0
2K_ADIPATE_mc_p6_GC	0
2K_ADIPATE_mc_p6_MC	0
2OXOGLUTARATEDEH_RXN_m_p1_GC	0
2OXOGLUTARATEDEH_RXN_m_p1_MC	0
2OXOGLUTARATEDEH_RXN_m_p2_GC	0
2OXOGLUTARATEDEH_RXN_m_p2_MC	0
2OXOGLUTARATEDEH_RXN_m_p3_GC	0
2OXOGLUTARATEDEH_RXN_m_p3_MC	0
2OXOGLUTARATEDEH_RXN_m_p4_GC	0.296012
2OXOGLUTARATEDEH_RXN_m_p4_MC	0.0393664
2OXOGLUTARATEDEH_RXN_m_p5_GC	3.50275
2OXOGLUTARATEDEH_RXN_m_p5_MC	0.424185
2OXOGLUTARATEDEH_RXN_m_p6_GC	0
2OXOGLUTARATEDEH_RXN_m_p6_MC	0.0446707
2PGADEHYDRAT_RXN_c_p1_GC	0.338208
2PGADEHYDRAT_RXN_c_p1_MC	0
2PGADEHYDRAT_RXN_c_p2_GC	0
2PGADEHYDRAT_RXN_c_p2_MC	0
2PGADEHYDRAT_RXN_c_p3_GC	0.285934
2PGADEHYDRAT_RXN_c_p3_MC	0
2PGADEHYDRAT_RXN_c_p4_GC	0.505903
2PGADEHYDRAT_RXN_c_p4_MC	0.0483319
2PGADEHYDRAT_RXN_c_p5_GC	3.69263
2PGADEHYDRAT_RXN_c_p5_MC	0.46074
2PGADEHYDRAT_RXN_c_p6_GC	1.04697
2PGADEHYDRAT_RXN_c_p6_MC	0.0449098
2PGADEHYDRAT_RXN_p_p1_GC	0
2PGADEHYDRAT_RXN_p_p1_MC	0.000900103
2PGADEHYDRAT_RXN_p_p2_GC	-1.65014
2PGADEHYDRAT_RXN_p_p2_MC	0.0934799
2PGADEHYDRAT_RXN_p_p3_GC	1.06014
2PGADEHYDRAT_RXN_p_p3_MC	0
2PGADEHYDRAT_RXN_p_p4_GC	0
2PGADEHYDRAT_RXN_p_p4_MC	0
2PGADEHYDRAT_RXN_p_p5_GC	0
2PGADEHYDRAT_RXN_p_p5_MC	0.00288095
2PGADEHYDRAT_RXN_p_p6_GC	0
2PGADEHYDRAT_RXN_p_p6_MC	0
2TRANSKETO_RXN_p_p1_GC	0.219365
2TRANSKETO_RXN_p_p1_MC	-0.199175
2TRANSKETO_RXN_p_p2_GC	-2.55324
2TRANSKETO_RXN_p_p2_MC	-7.12884
2TRANSKETO_RXN_p_p3_GC	0.219365
2TRANSKETO_RXN_p_p3_MC	-0.0876915
2TRANSKETO_RXN_p_p4_GC	0.279712
2TRANSKETO_RXN_p_p4_MC	0.032568
2TRANSKETO_RXN_p_p5_GC	2.70668
2TRANSKETO_RXN_p_p5_MC	0.320641
2TRANSKETO_RXN_p_p6_GC	0.329047
2TRANSKETO_RXN_p_p6_MC	0.0316935
2_AMINOADIPATE_AMINOTRANSFERASE_RXN_c_p1_GC	0
2_AMINOADIPATE_AMINOTRANSFERASE_RXN_c_p1_MC	0
2_AMINOADIPATE_AMINOTRANSFERASE_RXN_c_p2_GC	0
2_AMINOADIPATE_AMINOTRANSFERASE_RXN_c_p2_MC	0
2_AMINOADIPATE_AMINOTRANSFERASE_RXN_c_p3_GC	0
2_AMINOADIPATE_AMINOTRANSFERASE_RXN_c_p3_MC	0
2_AMINOADIPATE_AMINOTRANSFERASE_RXN_c_p4_GC	0
2_AMINOADIPATE_AMINOTRANSFERASE_RXN_c_p4_MC	0
2_AMINOADIPATE_AMINOTRANSFERASE_RXN_c_p5_GC	0
2_AMINOADIPATE_AMINOTRANSFERASE_RXN_c_p5_MC	0
2_AMINOADIPATE_AMINOTRANSFERASE_RXN_c_p6_GC	0
2_AMINOADIPATE_AMINOTRANSFERASE_RXN_c_p6_MC	0
2_ISOPROPYLMALATESYN_RXN_p_p1_GC	0
2_ISOPROPYLMALATESYN_RXN_p_p1_MC	0.00112669
2_ISOPROPYLMALATESYN_RXN_p_p2_GC	0
2_ISOPROPYLMALATESYN_RXN_p_p2_MC	0.00043214
2_ISOPROPYLMALATESYN_RXN_p_p3_GC	0
2_ISOPROPYLMALATESYN_RXN_p_p3_MC	0.000141712
2_ISOPROPYLMALATESYN_RXN_p_p4_GC	0
2_ISOPROPYLMALATESYN_RXN_p_p4_MC	4.72372e-05
2_ISOPROPYLMALATESYN_RXN_p_p5_GC	0
2_ISOPROPYLMALATESYN_RXN_p_p5_MC	0.000472372
2_ISOPROPYLMALATESYN_RXN_p_p6_GC	0
2_ISOPROPYLMALATESYN_RXN_p_p6_MC	4.72372e-05
2_KETOGLUTARATE_xc_p1_GC	0
2_KETOGLUTARATE_xc_p1_MC	0.0744344
2_KETOGLUTARATE_xc_p2_GC	1.69791
2_KETOGLUTARATE_xc_p2_MC	2.71131
2_KETOGLUTARATE_xc_p3_GC	0
2_KETOGLUTARATE_xc_p3_MC	0.00202106
2_KETOGLUTARATE_xc_p4_GC	0
2_KETOGLUTARATE_xc_p4_MC	0
2_KETOGLUTARATE_xc_p5_GC	0
2_KETOGLUTARATE_xc_p5_MC	0
2_KETOGLUTARATE_xc_p6_GC	0
2_KETOGLUTARATE_xc_p6_MC	0
2_KETO_ADIPATE_DEHYDROG_RXN_m_p1_GC	0
2_KETO_ADIPATE_DEHYDROG_RXN_m_p1_MC	0
2_KETO_ADIPATE_DEHYDROG_RXN_m_p2_GC	0
2_KETO_ADIPATE_DEHYDROG_RXN_m_p2_MC	0
2_KETO_ADIPATE_DEHYDROG_RXN_m_p3_GC	0
2_KETO_ADIPATE_DEHYDROG_RXN_m_p3_MC	0
2_KETO_ADIPATE_DEHYDROG_RXN_m_p4_GC	0
2_KETO_ADIPATE_DEHYDROG_RXN_m_p4_MC	0
2_KETO_ADIPATE_DEHYDROG_RXN_m_p5_GC	0
2_KETO_ADIPATE_DEHYDROG_RXN_m_p5_MC	0
2_KETO_ADIPATE_DEHYDROG_RXN_m_p6_GC	0
2_KETO_ADIPATE_DEHYDROG_RXN_m_p6_MC	0
2_METHYLACYL_COA_DEHYDROGENASE_RXN_m_p1_GC	0
2_METHYLACYL_COA_DEHYDROGENASE_RXN_m_p1_MC	0
2_METHYLACYL_COA_DEHYDROGENASE_RXN_m_p2_GC	0
2_METHYLACYL_COA_DEHYDROGENASE_RXN_m_p2_MC	0
2_METHYLACYL_COA_DEHYDROGENASE_RXN_m_p3_GC	0
2_METHYLACYL_COA_DEHYDROGENASE_RXN_m_p3_MC	0
2_METHYLACYL_COA_DEHYDROGENASE_RXN_m_p4_GC	0
2_METHYLACYL_COA_DEHYDROGENASE_RXN_m_p4_MC	0
2_METHYLACYL_COA_DEHYDROGENASE_RXN_m_p5_GC	0
2_METHYLACYL_COA_DEHYDROGENASE_RXN_m_p5_MC	0
2_METHYLACYL_COA_DEHYDROGENASE_RXN_m_p6_GC	0
2_METHYLACYL_COA_DEHYDROGENASE_RXN_m_p6_MC	0
2_METHYL_3_HYDROXY_BUTYRYL_COA_mc_p1_GC	0
2_METHYL_3_HYDROXY_BUTYRYL_COA_mc_p1_MC	0
2_METHYL_3_HYDROXY_BUTYRYL_COA_mc_p2_GC	0
2_METHYL_3_HYDROXY_BUTYRYL_COA_mc_p2_MC	0
2_METHYL_3_HYDROXY_BUTYRYL_COA_mc_p3_GC	0
2_METHYL_3_HYDROXY_BUTYRYL_COA_mc_p3_MC	0
2_METHYL_3_HYDROXY_BUTYRYL_COA_mc_p4_GC	0
2_METHYL_3_HYDROXY_BUTYRYL_COA_mc_p4_MC	0
2_METHYL_3_HYDROXY_BUTYRYL_COA_mc_p5_GC	0
2_METHYL_3_HYDROXY_BUTYRYL_COA_mc_p5_MC	0
2_METHYL_3_HYDROXY_BUTYRYL_COA_mc_p6_GC	0
2_METHYL_3_HYDROXY_BUTYRYL_COA_mc_p6_MC	0
2_METHYL_3_HYDROXY_BUTYRYL_COA_xc_p1_GC	0
2_METHYL_3_HYDROXY_BUTYRYL_COA_xc_p1_MC	0
2_METHYL_3_HYDROXY_BUTYRYL_COA_xc_p2_GC	0
2_METHYL_3_HYDROXY_BUTYRYL_COA_xc_p2_MC	0
2_METHYL_3_HYDROXY_BUTYRYL_COA_xc_p3_GC	0
2_METHYL_3_HYDROXY_BUTYRYL_COA_xc_p3_MC	0
2_METHYL_3_HYDROXY_BUTYRYL_COA_xc_p4_GC	0
2_METHYL_3_HYDROXY_BUTYRYL_COA_xc_p4_MC	0
2_METHYL_3_HYDROXY_BUTYRYL_COA_xc_p5_GC	0
2_METHYL_3_HYDROXY_BUTYRYL_COA_xc_p5_MC	0
2_METHYL_3_HYDROXY_BUTYRYL_COA_xc_p6_GC	0
2_METHYL_3_HYDROXY_BUTYRYL_COA_xc_p6_MC	0
2_METHYL_ACETO_ACETYL_COA_mc_p1_GC	0
2_METHYL_ACETO_ACETYL_COA_mc_p1_MC	0
2_METHYL_ACETO_ACETYL_COA_mc_p2_GC	0
2_METHYL_ACETO_ACETYL_COA_mc_p2_MC	0
2_METHYL_ACETO_ACETYL_COA_mc_p3_GC	0
2_METHYL_ACETO_ACETYL_COA_mc_p3_MC	0
2_METHYL_ACETO_ACETYL_COA_mc_p4_GC	0
2_METHYL_ACETO_ACETYL_COA_mc_p4_MC	0
2_METHYL_ACETO_ACETYL_COA_mc_p5_GC	0
2_METHYL_ACETO_ACETYL_COA_mc_p5_MC	0
2_METHYL_ACETO_ACETYL_COA_mc_p6_GC	0
2_METHYL_ACETO_ACETYL_COA_mc_p6_MC	0
2_METHYL_ACETO_ACETYL_COA_xc_p1_GC	0
2_METHYL_ACETO_ACETYL_COA_xc_p1_MC	0
2_METHYL_ACETO_ACETYL_COA_xc_p2_GC	0
2_METHYL_ACETO_ACETYL_COA_xc_p2_MC	0
2_METHYL_ACETO_ACETYL_COA_xc_p3_GC	0
2_METHYL_ACETO_ACETYL_COA_xc_p3_MC	0
2_METHYL_ACETO_ACETYL_COA_xc_p4_GC	0
2_METHYL_ACETO_ACETYL_COA_xc_p4_MC	0
2_METHYL_ACETO_ACETYL_COA_xc_p5_GC	0
2_METHYL_ACETO_ACETYL_COA_xc_p5_MC	0
2_METHYL_ACETO_ACETYL_COA_xc_p6_GC	0
2_METHYL_ACETO_ACETYL_COA_xc_p6_MC	0
2_PERIOD_1_PERIOD_1_PERIOD_103_RXN_c_p1_GC	0
2_PERIOD_1_PERIOD_1_PERIOD_103_RXN_c_p1_MC	0
2_PERIOD_1_PERIOD_1_PERIOD_103_RXN_c_p2_GC	0
2_PERIOD_1_PERIOD_1_PERIOD_103_RXN_c_p2_MC	0
2_PERIOD_1_PERIOD_1_PERIOD_103_RXN_c_p3_GC	0
2_PERIOD_1_PERIOD_1_PERIOD_103_RXN_c_p3_MC	0
2_PERIOD_1_PERIOD_1_PERIOD_103_RXN_c_p4_GC	0
2_PERIOD_1_PERIOD_1_PERIOD_103_RXN_c_p4_MC	0
2_PERIOD_1_PERIOD_1_PERIOD_103_RXN_c_p5_GC	0
2_PERIOD_1_PERIOD_1_PERIOD_103_RXN_c_p5_MC	0
2_PERIOD_1_PERIOD_1_PERIOD_103_RXN_c_p6_GC	0
2_PERIOD_1_PERIOD_1_PERIOD_103_RXN_c_p6_MC	0
2_PERIOD_3_PERIOD_1_PERIOD_180_RXN_p_p1_GC	0
2_PERIOD_3_PERIOD_1_PERIOD_180_RXN_p_p1_MC	0
2_PERIOD_3_PERIOD_1_PERIOD_180_RXN_p_p2_GC	0
2_PERIOD_3_PERIOD_1_PERIOD_180_RXN_p_p2_MC	0
2_PERIOD_3_PERIOD_1_PERIOD_180_RXN_p_p3_GC	0
2_PERIOD_3_PERIOD_1_PERIOD_180_RXN_p_p3_MC	0
2_PERIOD_3_PERIOD_1_PERIOD_180_RXN_p_p4_GC	0
2_PERIOD_3_PERIOD_1_PERIOD_180_RXN_p_p4_MC	0
2_PERIOD_3_PERIOD_1_PERIOD_180_RXN_p_p5_GC	0
2_PERIOD_3_PERIOD_1_PERIOD_180_RXN_p_p5_MC	0
2_PERIOD_3_PERIOD_1_PERIOD_180_RXN_p_p6_GC	0
2_PERIOD_3_PERIOD_1_PERIOD_180_RXN_p_p6_MC	0
2_PERIOD_4_PERIOD_1_PERIOD_111_RXN_c_p1_GC	0
2_PERIOD_4_PERIOD_1_PERIOD_111_RXN_c_p1_MC	0
2_PERIOD_4_PERIOD_1_PERIOD_111_RXN_c_p2_GC	0
2_PERIOD_4_PERIOD_1_PERIOD_111_RXN_c_p2_MC	0
2_PERIOD_4_PERIOD_1_PERIOD_111_RXN_c_p3_GC	0
2_PERIOD_4_PERIOD_1_PERIOD_111_RXN_c_p3_MC	0
2_PERIOD_4_PERIOD_1_PERIOD_111_RXN_c_p4_GC	0
2_PERIOD_4_PERIOD_1_PERIOD_111_RXN_c_p4_MC	0
2_PERIOD_4_PERIOD_1_PERIOD_111_RXN_c_p5_GC	0
2_PERIOD_4_PERIOD_1_PERIOD_111_RXN_c_p5_MC	0
2_PERIOD_4_PERIOD_1_PERIOD_111_RXN_c_p6_GC	0
2_PERIOD_4_PERIOD_1_PERIOD_111_RXN_c_p6_MC	0
2_PERIOD_5_PERIOD_1_PERIOD_19_RXN_p_p1_GC	0
2_PERIOD_5_PERIOD_1_PERIOD_19_RXN_p_p1_MC	0.000450051
2_PERIOD_5_PERIOD_1_PERIOD_19_RXN_p_p2_GC	0
2_PERIOD_5_PERIOD_1_PERIOD_19_RXN_p_p2_MC	0.00663553
2_PERIOD_5_PERIOD_1_PERIOD_19_RXN_p_p3_GC	0
2_PERIOD_5_PERIOD_1_PERIOD_19_RXN_p_p3_MC	0
2_PERIOD_5_PERIOD_1_PERIOD_19_RXN_p_p4_GC	0
2_PERIOD_5_PERIOD_1_PERIOD_19_RXN_p_p4_MC	9.60317e-06
2_PERIOD_5_PERIOD_1_PERIOD_19_RXN_p_p5_GC	0
2_PERIOD_5_PERIOD_1_PERIOD_19_RXN_p_p5_MC	9.60317e-05
2_PERIOD_5_PERIOD_1_PERIOD_19_RXN_p_p6_GC	0
2_PERIOD_5_PERIOD_1_PERIOD_19_RXN_p_p6_MC	9.60317e-06
2_PERIOD_7_PERIOD_1_PERIOD_90_RXN_c_p1_GC	0.0594216
2_PERIOD_7_PERIOD_1_PERIOD_90_RXN_c_p1_MC	0
2_PERIOD_7_PERIOD_1_PERIOD_90_RXN_c_p2_GC	-0.161178
2_PERIOD_7_PERIOD_1_PERIOD_90_RXN_c_p2_MC	0
2_PERIOD_7_PERIOD_1_PERIOD_90_RXN_c_p3_GC	0
2_PERIOD_7_PERIOD_1_PERIOD_90_RXN_c_p3_MC	-0.0626056
2_PERIOD_7_PERIOD_1_PERIOD_90_RXN_c_p4_GC	0
2_PERIOD_7_PERIOD_1_PERIOD_90_RXN_c_p4_MC	0.00788196
2_PERIOD_7_PERIOD_1_PERIOD_90_RXN_c_p5_GC	0
2_PERIOD_7_PERIOD_1_PERIOD_90_RXN_c_p5_MC	0.0714898
2_PERIOD_7_PERIOD_1_PERIOD_90_RXN_c_p6_GC	0
2_PERIOD_7_PERIOD_1_PERIOD_90_RXN_c_p6_MC	0.00660812
2_PERIOD_7_PERIOD_7_PERIOD_13_RXN_c_p1_GC	0
2_PERIOD_7_PERIOD_7_PERIOD_13_RXN_c_p1_MC	0
2_PERIOD_7_PERIOD_7_PERIOD_13_RXN_c_p2_GC	0
2_PERIOD_7_PERIOD_7_PERIOD_13_RXN_c_p2_MC	0
2_PERIOD_7_PERIOD_7_PERIOD_13_RXN_c_p3_GC	0
2_PERIOD_7_PERIOD_7_PERIOD_13_RXN_c_p3_MC	0
2_PERIOD_7_PERIOD_7_PERIOD_13_RXN_c_p4_GC	0
2_PERIOD_7_PERIOD_7_PERIOD_13_RXN_c_p4_MC	0
2_PERIOD_7_PERIOD_7_PERIOD_13_RXN_c_p5_GC	0
2_PERIOD_7_PERIOD_7_PERIOD_13_RXN_c_p5_MC	0
2_PERIOD_7_PERIOD_7_PERIOD_13_RXN_c_p6_GC	0
2_PERIOD_7_PERIOD_7_PERIOD_13_RXN_c_p6_MC	0
2_PERIOD_7_PERIOD_7_PERIOD_14_RXN_m_p1_GC	0
2_PERIOD_7_PERIOD_7_PERIOD_14_RXN_m_p1_MC	0
2_PERIOD_7_PERIOD_7_PERIOD_14_RXN_m_p2_GC	0
2_PERIOD_7_PERIOD_7_PERIOD_14_RXN_m_p2_MC	0
2_PERIOD_7_PERIOD_7_PERIOD_14_RXN_m_p3_GC	0
2_PERIOD_7_PERIOD_7_PERIOD_14_RXN_m_p3_MC	0
2_PERIOD_7_PERIOD_7_PERIOD_14_RXN_m_p4_GC	0
2_PERIOD_7_PERIOD_7_PERIOD_14_RXN_m_p4_MC	0
2_PERIOD_7_PERIOD_7_PERIOD_14_RXN_m_p5_GC	0
2_PERIOD_7_PERIOD_7_PERIOD_14_RXN_m_p5_MC	0
2_PERIOD_7_PERIOD_7_PERIOD_14_RXN_m_p6_GC	0
2_PERIOD_7_PERIOD_7_PERIOD_14_RXN_m_p6_MC	0
2_PERIOD_7_PERIOD_7_PERIOD_15_RXN_m_p1_GC	0
2_PERIOD_7_PERIOD_7_PERIOD_15_RXN_m_p1_MC	0
2_PERIOD_7_PERIOD_7_PERIOD_15_RXN_m_p2_GC	0
2_PERIOD_7_PERIOD_7_PERIOD_15_RXN_m_p2_MC	0
2_PERIOD_7_PERIOD_7_PERIOD_15_RXN_m_p3_GC	0
2_PERIOD_7_PERIOD_7_PERIOD_15_RXN_m_p3_MC	0
2_PERIOD_7_PERIOD_7_PERIOD_15_RXN_m_p4_GC	0
2_PERIOD_7_PERIOD_7_PERIOD_15_RXN_m_p4_MC	0
2_PERIOD_7_PERIOD_7_PERIOD_15_RXN_m_p5_GC	0
2_PERIOD_7_PERIOD_7_PERIOD_15_RXN_m_p5_MC	0
2_PERIOD_7_PERIOD_7_PERIOD_15_RXN_m_p6_GC	0
2_PERIOD_7_PERIOD_7_PERIOD_15_RXN_m_p6_MC	0
2_PERIOD_7_PERIOD_7_PERIOD_34_RXN_c_p1_GC	0
2_PERIOD_7_PERIOD_7_PERIOD_34_RXN_c_p1_MC	0
2_PERIOD_7_PERIOD_7_PERIOD_34_RXN_c_p2_GC	0
2_PERIOD_7_PERIOD_7_PERIOD_34_RXN_c_p2_MC	0
2_PERIOD_7_PERIOD_7_PERIOD_34_RXN_c_p3_GC	0
2_PERIOD_7_PERIOD_7_PERIOD_34_RXN_c_p3_MC	0
2_PERIOD_7_PERIOD_7_PERIOD_34_RXN_c_p4_GC	0
2_PERIOD_7_PERIOD_7_PERIOD_34_RXN_c_p4_MC	0
2_PERIOD_7_PERIOD_7_PERIOD_34_RXN_c_p5_GC	0
2_PERIOD_7_PERIOD_7_PERIOD_34_RXN_c_p5_MC	0
2_PERIOD_7_PERIOD_7_PERIOD_34_RXN_c_p6_GC	0
2_PERIOD_7_PERIOD_7_PERIOD_34_RXN_c_p6_MC	0
2_PERIOD_7_PERIOD_7_PERIOD_44_RXN_c_p1_GC	0
2_PERIOD_7_PERIOD_7_PERIOD_44_RXN_c_p1_MC	0
2_PERIOD_7_PERIOD_7_PERIOD_44_RXN_c_p2_GC	0
2_PERIOD_7_PERIOD_7_PERIOD_44_RXN_c_p2_MC	0
2_PERIOD_7_PERIOD_7_PERIOD_44_RXN_c_p3_GC	0
2_PERIOD_7_PERIOD_7_PERIOD_44_RXN_c_p3_MC	0
2_PERIOD_7_PERIOD_7_PERIOD_44_RXN_c_p4_GC	0
2_PERIOD_7_PERIOD_7_PERIOD_44_RXN_c_p4_MC	0
2_PERIOD_7_PERIOD_7_PERIOD_44_RXN_c_p5_GC	0
2_PERIOD_7_PERIOD_7_PERIOD_44_RXN_c_p5_MC	0
2_PERIOD_7_PERIOD_7_PERIOD_44_RXN_c_p6_GC	0
2_PERIOD_7_PERIOD_7_PERIOD_44_RXN_c_p6_MC	0
3PGAREARR_RXN_c_p1_GC	0.338208
3PGAREARR_RXN_c_p1_MC	0
3PGAREARR_RXN_c_p2_GC	0
3PGAREARR_RXN_c_p2_MC	0
3PGAREARR_RXN_c_p3_GC	0.285934
3PGAREARR_RXN_c_p3_MC	0
3PGAREARR_RXN_c_p4_GC	0.505903
3PGAREARR_RXN_c_p4_MC	0.0483319
3PGAREARR_RXN_c_p5_GC	3.69263
3PGAREARR_RXN_c_p5_MC	0.46074
3PGAREARR_RXN_c_p6_GC	1.04697
3PGAREARR_RXN_c_p6_MC	0.0449098
3PGAREARR_RXN_p_p1_GC	0
3PGAREARR_RXN_p_p1_MC	0.000900103
3PGAREARR_RXN_p_p2_GC	-1.65014
3PGAREARR_RXN_p_p2_MC	0.0934799
3PGAREARR_RXN_p_p3_GC	1.06014
3PGAREARR_RXN_p_p3_MC	0
3PGAREARR_RXN_p_p4_GC	0
3PGAREARR_RXN_p_p4_MC	0
3PGAREARR_RXN_p_p5_GC	0
3PGAREARR_RXN_p_p5_MC	0.00288095
3PGAREARR_RXN_p_p6_GC	0
3PGAREARR_RXN_p_p6_MC	0
3PGA_Pi_pc_p1_GC	0
3PGA_Pi_pc_p1_MC	0
3PGA_Pi_pc_p2_GC	0
3PGA_Pi_pc_p2_MC	0
3PGA_Pi_pc_p3_GC	-0.840779
3PGA_Pi_pc_p3_MC	0
3PGA_Pi_pc_p4_GC	0
3PGA_Pi_pc_p4_MC	0
3PGA_Pi_pc_p5_GC	0
3PGA_Pi_pc_p5_MC	0
3PGA_Pi_pc_p6_GC	0
3PGA_Pi_pc_p6_MC	0
3_DEHYDROQUINATE_DEHYDRATASE_RXN_p_p1_GC	0
3_DEHYDROQUINATE_DEHYDRATASE_RXN_p_p1_MC	0.000450051
3_DEHYDROQUINATE_DEHYDRATASE_RXN_p_p2_GC	0
3_DEHYDROQUINATE_DEHYDRATASE_RXN_p_p2_MC	0.00663553
3_DEHYDROQUINATE_DEHYDRATASE_RXN_p_p3_GC	0
3_DEHYDROQUINATE_DEHYDRATASE_RXN_p_p3_MC	0
3_DEHYDROQUINATE_DEHYDRATASE_RXN_p_p4_GC	0
3_DEHYDROQUINATE_DEHYDRATASE_RXN_p_p4_MC	9.60317e-06
3_DEHYDROQUINATE_DEHYDRATASE_RXN_p_p5_GC	0
3_DEHYDROQUINATE_DEHYDRATASE_RXN_p_p5_MC	9.60317e-05
3_DEHYDROQUINATE_DEHYDRATASE_RXN_p_p6_GC	0
3_DEHYDROQUINATE_DEHYDRATASE_RXN_p_p6_MC	9.60317e-06
3_DEHYDROQUINATE_SYNTHASE_RXN_p_p1_GC	0
3_DEHYDROQUINATE_SYNTHASE_RXN_p_p1_MC	0.000450051
3_DEHYDROQUINATE_SYNTHASE_RXN_p_p2_GC	0
3_DEHYDROQUINATE_SYNTHASE_RXN_p_p2_MC	0.00663553
3_DEHYDROQUINATE_SYNTHASE_RXN_p_p3_GC	0
3_DEHYDROQUINATE_SYNTHASE_RXN_p_p3_MC	0
3_DEHYDROQUINATE_SYNTHASE_RXN_p_p4_GC	0
3_DEHYDROQUINATE_SYNTHASE_RXN_p_p4_MC	9.60317e-06
3_DEHYDROQUINATE_SYNTHASE_RXN_p_p5_GC	0
3_DEHYDROQUINATE_SYNTHASE_RXN_p_p5_MC	9.60317e-05
3_DEHYDROQUINATE_SYNTHASE_RXN_p_p6_GC	0
3_DEHYDROQUINATE_SYNTHASE_RXN_p_p6_MC	9.60317e-06
3_HYDROXBUTYRYL_COA_DEHYDRATASE_RXN_x_p1_GC	0
3_HYDROXBUTYRYL_COA_DEHYDRATASE_RXN_x_p1_MC	0
3_HYDROXBUTYRYL_COA_DEHYDRATASE_RXN_x_p2_GC	0
3_HYDROXBUTYRYL_COA_DEHYDRATASE_RXN_x_p2_MC	0
3_HYDROXBUTYRYL_COA_DEHYDRATASE_RXN_x_p3_GC	0
3_HYDROXBUTYRYL_COA_DEHYDRATASE_RXN_x_p3_MC	0
3_HYDROXBUTYRYL_COA_DEHYDRATASE_RXN_x_p4_GC	0
3_HYDROXBUTYRYL_COA_DEHYDRATASE_RXN_x_p4_MC	0
3_HYDROXBUTYRYL_COA_DEHYDRATASE_RXN_x_p5_GC	0
3_HYDROXBUTYRYL_COA_DEHYDRATASE_RXN_x_p5_MC	0
3_HYDROXBUTYRYL_COA_DEHYDRATASE_RXN_x_p6_GC	0
3_HYDROXBUTYRYL_COA_DEHYDRATASE_RXN_x_p6_MC	0
3_HYDROXYISOBUTYRATE_DEHYDROGENASE_RXN_m_p1_GC	0
3_HYDROXYISOBUTYRATE_DEHYDROGENASE_RXN_m_p1_MC	0
3_HYDROXYISOBUTYRATE_DEHYDROGENASE_RXN_m_p2_GC	0
3_HYDROXYISOBUTYRATE_DEHYDROGENASE_RXN_m_p2_MC	0
3_HYDROXYISOBUTYRATE_DEHYDROGENASE_RXN_m_p3_GC	0
3_HYDROXYISOBUTYRATE_DEHYDROGENASE_RXN_m_p3_MC	0
3_HYDROXYISOBUTYRATE_DEHYDROGENASE_RXN_m_p4_GC	0
3_HYDROXYISOBUTYRATE_DEHYDROGENASE_RXN_m_p4_MC	0
3_HYDROXYISOBUTYRATE_DEHYDROGENASE_RXN_m_p5_GC	0
3_HYDROXYISOBUTYRATE_DEHYDROGENASE_RXN_m_p5_MC	0
3_HYDROXYISOBUTYRATE_DEHYDROGENASE_RXN_m_p6_GC	0
3_HYDROXYISOBUTYRATE_DEHYDROGENASE_RXN_m_p6_MC	0
3_HYDROXYISOBUTYRYL_COA_HYDROLASE_RXN_m_p1_GC	0
3_HYDROXYISOBUTYRYL_COA_HYDROLASE_RXN_m_p1_MC	0
3_HYDROXYISOBUTYRYL_COA_HYDROLASE_RXN_m_p2_GC	0
3_HYDROXYISOBUTYRYL_COA_HYDROLASE_RXN_m_p2_MC	0
3_HYDROXYISOBUTYRYL_COA_HYDROLASE_RXN_m_p3_GC	0
3_HYDROXYISOBUTYRYL_COA_HYDROLASE_RXN_m_p3_MC	0
3_HYDROXYISOBUTYRYL_COA_HYDROLASE_RXN_m_p4_GC	0
3_HYDROXYISOBUTYRYL_COA_HYDROLASE_RXN_m_p4_MC	0
3_HYDROXYISOBUTYRYL_COA_HYDROLASE_RXN_m_p5_GC	0
3_HYDROXYISOBUTYRYL_COA_HYDROLASE_RXN_m_p5_MC	0
3_HYDROXYISOBUTYRYL_COA_HYDROLASE_RXN_m_p6_GC	0
3_HYDROXYISOBUTYRYL_COA_HYDROLASE_RXN_m_p6_MC	0
3_HYDROXYPROPIONATE_DEHYDROGENASE_RXN_m_p1_GC	0
3_HYDROXYPROPIONATE_DEHYDROGENASE_RXN_m_p1_MC	0
3_HYDROXYPROPIONATE_DEHYDROGENASE_RXN_m_p2_GC	0
3_HYDROXYPROPIONATE_DEHYDROGENASE_RXN_m_p2_MC	0
3_HYDROXYPROPIONATE_DEHYDROGENASE_RXN_m_p3_GC	0
3_HYDROXYPROPIONATE_DEHYDROGENASE_RXN_m_p3_MC	0
3_HYDROXYPROPIONATE_DEHYDROGENASE_RXN_m_p4_GC	0
3_HYDROXYPROPIONATE_DEHYDROGENASE_RXN_m_p4_MC	0
3_HYDROXYPROPIONATE_DEHYDROGENASE_RXN_m_p5_GC	0
3_HYDROXYPROPIONATE_DEHYDROGENASE_RXN_m_p5_MC	0
3_HYDROXYPROPIONATE_DEHYDROGENASE_RXN_m_p6_GC	0
3_HYDROXYPROPIONATE_DEHYDROGENASE_RXN_m_p6_MC	0
3_HYDROXY_PROPIONATE_mc_p1_GC	0
3_HYDROXY_PROPIONATE_mc_p1_MC	0
3_HYDROXY_PROPIONATE_mc_p2_GC	0
3_HYDROXY_PROPIONATE_mc_p2_MC	0
3_HYDROXY_PROPIONATE_mc_p3_GC	0
3_HYDROXY_PROPIONATE_mc_p3_MC	0
3_HYDROXY_PROPIONATE_mc_p4_GC	0
3_HYDROXY_PROPIONATE_mc_p4_MC	0
3_HYDROXY_PROPIONATE_mc_p5_GC	0
3_HYDROXY_PROPIONATE_mc_p5_MC	0
3_HYDROXY_PROPIONATE_mc_p6_GC	0
3_HYDROXY_PROPIONATE_mc_p6_MC	0
3_HYDROXY_PROPIONATE_xc_p1_GC	0
3_HYDROXY_PROPIONATE_xc_p1_MC	0
3_HYDROXY_PROPIONATE_xc_p2_GC	0
3_HYDROXY_PROPIONATE_xc_p2_MC	0
3_HYDROXY_PROPIONATE_xc_p3_GC	0
3_HYDROXY_PROPIONATE_xc_p3_MC	0
3_HYDROXY_PROPIONATE_xc_p4_GC	0
3_HYDROXY_PROPIONATE_xc_p4_MC	0
3_HYDROXY_PROPIONATE_xc_p5_GC	0
3_HYDROXY_PROPIONATE_xc_p5_MC	0
3_HYDROXY_PROPIONATE_xc_p6_GC	0
3_HYDROXY_PROPIONATE_xc_p6_MC	0
3_ISOPROPYLMALDEHYDROG_RXN_p_p1_GC	0
3_ISOPROPYLMALDEHYDROG_RXN_p_p1_MC	0.00112669
3_ISOPROPYLMALDEHYDROG_RXN_p_p2_GC	0
3_ISOPROPYLMALDEHYDROG_RXN_p_p2_MC	0.00043214
3_ISOPROPYLMALDEHYDROG_RXN_p_p3_GC	0
3_ISOPROPYLMALDEHYDROG_RXN_p_p3_MC	0.000141712
3_ISOPROPYLMALDEHYDROG_RXN_p_p4_GC	0
3_ISOPROPYLMALDEHYDROG_RXN_p_p4_MC	4.72372e-05
3_ISOPROPYLMALDEHYDROG_RXN_p_p5_GC	0
3_ISOPROPYLMALDEHYDROG_RXN_p_p5_MC	0.000472372
3_ISOPROPYLMALDEHYDROG_RXN_p_p6_GC	0
3_ISOPROPYLMALDEHYDROG_RXN_p_p6_MC	4.72372e-05
3_ISOPROPYLMALISOM_RXN_p_p1_GC	0
3_ISOPROPYLMALISOM_RXN_p_p1_MC	0.00112669
3_ISOPROPYLMALISOM_RXN_p_p2_GC	0
3_ISOPROPYLMALISOM_RXN_p_p2_MC	0.00043214
3_ISOPROPYLMALISOM_RXN_p_p3_GC	0
3_ISOPROPYLMALISOM_RXN_p_p3_MC	0.000141712
3_ISOPROPYLMALISOM_RXN_p_p4_GC	0
3_ISOPROPYLMALISOM_RXN_p_p4_MC	4.72372e-05
3_ISOPROPYLMALISOM_RXN_p_p5_GC	0
3_ISOPROPYLMALISOM_RXN_p_p5_MC	0.000472372
3_ISOPROPYLMALISOM_RXN_p_p6_GC	0
3_ISOPROPYLMALISOM_RXN_p_p6_MC	4.72372e-05
3_PERIOD_2_PERIOD_1_PERIOD_48_RXN_c_p1_GC	0
3_PERIOD_2_PERIOD_1_PERIOD_48_RXN_c_p1_MC	0
3_PERIOD_2_PERIOD_1_PERIOD_48_RXN_c_p2_GC	0
3_PERIOD_2_PERIOD_1_PERIOD_48_RXN_c_p2_MC	0.0476914
3_PERIOD_2_PERIOD_1_PERIOD_48_RXN_c_p3_GC	0
3_PERIOD_2_PERIOD_1_PERIOD_48_RXN_c_p3_MC	0
3_PERIOD_2_PERIOD_1_PERIOD_48_RXN_c_p4_GC	0
3_PERIOD_2_PERIOD_1_PERIOD_48_RXN_c_p4_MC	0
3_PERIOD_2_PERIOD_1_PERIOD_48_RXN_c_p5_GC	0
3_PERIOD_2_PERIOD_1_PERIOD_48_RXN_c_p5_MC	0
3_PERIOD_2_PERIOD_1_PERIOD_48_RXN_c_p6_GC	0
3_PERIOD_2_PERIOD_1_PERIOD_48_RXN_c_p6_MC	0
3_PERIOD_2_PERIOD_1_PERIOD_48_RXN_v_p1_GC	0
3_PERIOD_2_PERIOD_1_PERIOD_48_RXN_v_p1_MC	0
3_PERIOD_2_PERIOD_1_PERIOD_48_RXN_v_p2_GC	0
3_PERIOD_2_PERIOD_1_PERIOD_48_RXN_v_p2_MC	0
3_PERIOD_2_PERIOD_1_PERIOD_48_RXN_v_p3_GC	0
3_PERIOD_2_PERIOD_1_PERIOD_48_RXN_v_p3_MC	0
3_PERIOD_2_PERIOD_1_PERIOD_48_RXN_v_p4_GC	0
3_PERIOD_2_PERIOD_1_PERIOD_48_RXN_v_p4_MC	0
3_PERIOD_2_PERIOD_1_PERIOD_48_RXN_v_p5_GC	0
3_PERIOD_2_PERIOD_1_PERIOD_48_RXN_v_p5_MC	0
3_PERIOD_2_PERIOD_1_PERIOD_48_RXN_v_p6_GC	0
3_PERIOD_2_PERIOD_1_PERIOD_48_RXN_v_p6_MC	0
4_AMINO_BUTYRATE_PROTON_rev_vc_p1_GC	0
4_AMINO_BUTYRATE_PROTON_rev_vc_p1_MC	0
4_AMINO_BUTYRATE_PROTON_rev_vc_p2_GC	0
4_AMINO_BUTYRATE_PROTON_rev_vc_p2_MC	0
4_AMINO_BUTYRATE_PROTON_rev_vc_p3_GC	0
4_AMINO_BUTYRATE_PROTON_rev_vc_p3_MC	0
4_AMINO_BUTYRATE_PROTON_rev_vc_p4_GC	0
4_AMINO_BUTYRATE_PROTON_rev_vc_p4_MC	0
4_AMINO_BUTYRATE_PROTON_rev_vc_p5_GC	0
4_AMINO_BUTYRATE_PROTON_rev_vc_p5_MC	0
4_AMINO_BUTYRATE_PROTON_rev_vc_p6_GC	0
4_AMINO_BUTYRATE_PROTON_rev_vc_p6_MC	0
4_AMINO_BUTYRATE_PROTON_vc_p1_GC	0
4_AMINO_BUTYRATE_PROTON_vc_p1_MC	0
4_AMINO_BUTYRATE_PROTON_vc_p2_GC	0
4_AMINO_BUTYRATE_PROTON_vc_p2_MC	0
4_AMINO_BUTYRATE_PROTON_vc_p3_GC	0
4_AMINO_BUTYRATE_PROTON_vc_p3_MC	0
4_AMINO_BUTYRATE_PROTON_vc_p4_GC	0
4_AMINO_BUTYRATE_PROTON_vc_p4_MC	0
4_AMINO_BUTYRATE_PROTON_vc_p5_GC	0
4_AMINO_BUTYRATE_PROTON_vc_p5_MC	0
4_AMINO_BUTYRATE_PROTON_vc_p6_GC	0
4_AMINO_BUTYRATE_PROTON_vc_p6_MC	0
4_AMINO_BUTYRATE_day_night_storage_GC	0
4_AMINO_BUTYRATE_day_night_storage_MC	0
4_AMINO_BUTYRATE_mc_p1_GC	0
4_AMINO_BUTYRATE_mc_p1_MC	0
4_AMINO_BUTYRATE_mc_p2_GC	0
4_AMINO_BUTYRATE_mc_p2_MC	0
4_AMINO_BUTYRATE_mc_p3_GC	0
4_AMINO_BUTYRATE_mc_p3_MC	0
4_AMINO_BUTYRATE_mc_p4_GC	0
4_AMINO_BUTYRATE_mc_p4_MC	0
4_AMINO_BUTYRATE_mc_p5_GC	0
4_AMINO_BUTYRATE_mc_p5_MC	0
4_AMINO_BUTYRATE_mc_p6_GC	0
4_AMINO_BUTYRATE_mc_p6_MC	0
4_AMINO_BUTYRATE_p1p2_storage_GC	0
4_AMINO_BUTYRATE_p1p2_storage_MC	0
4_AMINO_BUTYRATE_p2p3_storage_GC	0
4_AMINO_BUTYRATE_p2p3_storage_MC	0
4_AMINO_BUTYRATE_p4p5_storage_GC	0
4_AMINO_BUTYRATE_p4p5_storage_MC	0
4_AMINO_BUTYRATE_p5p6_storage_GC	0
4_AMINO_BUTYRATE_p5p6_storage_MC	0
4_HYDROXYPHENYLPYRUVATE_DIOXYGENASE_RXN_c_p1_GC	0
4_HYDROXYPHENYLPYRUVATE_DIOXYGENASE_RXN_c_p1_MC	0
4_HYDROXYPHENYLPYRUVATE_DIOXYGENASE_RXN_c_p2_GC	0
4_HYDROXYPHENYLPYRUVATE_DIOXYGENASE_RXN_c_p2_MC	0
4_HYDROXYPHENYLPYRUVATE_DIOXYGENASE_RXN_c_p3_GC	0
4_HYDROXYPHENYLPYRUVATE_DIOXYGENASE_RXN_c_p3_MC	0
4_HYDROXYPHENYLPYRUVATE_DIOXYGENASE_RXN_c_p4_GC	0
4_HYDROXYPHENYLPYRUVATE_DIOXYGENASE_RXN_c_p4_MC	0
4_HYDROXYPHENYLPYRUVATE_DIOXYGENASE_RXN_c_p5_GC	0
4_HYDROXYPHENYLPYRUVATE_DIOXYGENASE_RXN_c_p5_MC	0
4_HYDROXYPHENYLPYRUVATE_DIOXYGENASE_RXN_c_p6_GC	0
4_HYDROXYPHENYLPYRUVATE_DIOXYGENASE_RXN_c_p6_MC	0
4_PERIOD_2_PERIOD_1_PERIOD_58_RXN_p_p1_GC	0
4_PERIOD_2_PERIOD_1_PERIOD_58_RXN_p_p1_MC	0
4_PERIOD_2_PERIOD_1_PERIOD_58_RXN_p_p2_GC	0
4_PERIOD_2_PERIOD_1_PERIOD_58_RXN_p_p2_MC	0
4_PERIOD_2_PERIOD_1_PERIOD_58_RXN_p_p3_GC	0
4_PERIOD_2_PERIOD_1_PERIOD_58_RXN_p_p3_MC	0
4_PERIOD_2_PERIOD_1_PERIOD_58_RXN_p_p4_GC	0
4_PERIOD_2_PERIOD_1_PERIOD_58_RXN_p_p4_MC	0
4_PERIOD_2_PERIOD_1_PERIOD_58_RXN_p_p5_GC	0
4_PERIOD_2_PERIOD_1_PERIOD_58_RXN_p_p5_MC	0
4_PERIOD_2_PERIOD_1_PERIOD_58_RXN_p_p6_GC	0
4_PERIOD_2_PERIOD_1_PERIOD_58_RXN_p_p6_MC	0
4_PERIOD_2_PERIOD_1_PERIOD_59_RXN_p_p1_GC	0
4_PERIOD_2_PERIOD_1_PERIOD_59_RXN_p_p1_MC	0
4_PERIOD_2_PERIOD_1_PERIOD_59_RXN_p_p2_GC	0
4_PERIOD_2_PERIOD_1_PERIOD_59_RXN_p_p2_MC	0
4_PERIOD_2_PERIOD_1_PERIOD_59_RXN_p_p3_GC	0
4_PERIOD_2_PERIOD_1_PERIOD_59_RXN_p_p3_MC	0
4_PERIOD_2_PERIOD_1_PERIOD_59_RXN_p_p4_GC	0
4_PERIOD_2_PERIOD_1_PERIOD_59_RXN_p_p4_MC	0
4_PERIOD_2_PERIOD_1_PERIOD_59_RXN_p_p5_GC	0
4_PERIOD_2_PERIOD_1_PERIOD_59_RXN_p_p5_MC	0
4_PERIOD_2_PERIOD_1_PERIOD_59_RXN_p_p6_GC	0
4_PERIOD_2_PERIOD_1_PERIOD_59_RXN_p_p6_MC	0
4_PERIOD_2_PERIOD_1_PERIOD_61_RXN_p_p1_GC	0
4_PERIOD_2_PERIOD_1_PERIOD_61_RXN_p_p1_MC	0
4_PERIOD_2_PERIOD_1_PERIOD_61_RXN_p_p2_GC	0
4_PERIOD_2_PERIOD_1_PERIOD_61_RXN_p_p2_MC	0
4_PERIOD_2_PERIOD_1_PERIOD_61_RXN_p_p3_GC	0
4_PERIOD_2_PERIOD_1_PERIOD_61_RXN_p_p3_MC	0
4_PERIOD_2_PERIOD_1_PERIOD_61_RXN_p_p4_GC	0
4_PERIOD_2_PERIOD_1_PERIOD_61_RXN_p_p4_MC	0
4_PERIOD_2_PERIOD_1_PERIOD_61_RXN_p_p5_GC	0
4_PERIOD_2_PERIOD_1_PERIOD_61_RXN_p_p5_MC	0
4_PERIOD_2_PERIOD_1_PERIOD_61_RXN_p_p6_GC	0
4_PERIOD_2_PERIOD_1_PERIOD_61_RXN_p_p6_MC	0
5_METHYL_THF_pc_p1_GC	0
5_METHYL_THF_pc_p1_MC	0
5_METHYL_THF_pc_p2_GC	0
5_METHYL_THF_pc_p2_MC	0
5_METHYL_THF_pc_p3_GC	0
5_METHYL_THF_pc_p3_MC	0
5_METHYL_THF_pc_p4_GC	0
5_METHYL_THF_pc_p4_MC	0
5_METHYL_THF_pc_p5_GC	0
5_METHYL_THF_pc_p5_MC	0
5_METHYL_THF_pc_p6_GC	0
5_METHYL_THF_pc_p6_MC	0
6PFRUCTPHOS_RXN_c_p1_GC	0
6PFRUCTPHOS_RXN_c_p1_MC	0
6PFRUCTPHOS_RXN_c_p2_GC	0
6PFRUCTPHOS_RXN_c_p2_MC	0
6PFRUCTPHOS_RXN_c_p3_GC	0.563357
6PFRUCTPHOS_RXN_c_p3_MC	0
6PFRUCTPHOS_RXN_c_p4_GC	0.113096
6PFRUCTPHOS_RXN_c_p4_MC	0
6PFRUCTPHOS_RXN_c_p5_GC	0.492976
6PFRUCTPHOS_RXN_c_p5_MC	0
6PFRUCTPHOS_RXN_c_p6_GC	0.358961
6PFRUCTPHOS_RXN_c_p6_MC	0
6PFRUCTPHOS_RXN_p_p1_GC	0
6PFRUCTPHOS_RXN_p_p1_MC	0
6PFRUCTPHOS_RXN_p_p2_GC	0
6PFRUCTPHOS_RXN_p_p2_MC	0
6PFRUCTPHOS_RXN_p_p3_GC	0
6PFRUCTPHOS_RXN_p_p3_MC	0
6PFRUCTPHOS_RXN_p_p4_GC	0
6PFRUCTPHOS_RXN_p_p4_MC	0
6PFRUCTPHOS_RXN_p_p5_GC	0
6PFRUCTPHOS_RXN_p_p5_MC	0
6PFRUCTPHOS_RXN_p_p6_GC	0
6PFRUCTPHOS_RXN_p_p6_MC	0
6PGLUCONDEHYDROG_RXN_c_p1_GC	0.658095
6PGLUCONDEHYDROG_RXN_c_p1_MC	0
6PGLUCONDEHYDROG_RXN_c_p2_GC	0
6PGLUCONDEHYDROG_RXN_c_p2_MC	0
6PGLUCONDEHYDROG_RXN_c_p3_GC	0.658095
6PGLUCONDEHYDROG_RXN_c_p3_MC	0
6PGLUCONDEHYDROG_RXN_c_p4_GC	0.510089
6PGLUCONDEHYDROG_RXN_c_p4_MC	0.058335
6PGLUCONDEHYDROG_RXN_c_p5_GC	4.82957
6PGLUCONDEHYDROG_RXN_c_p5_MC	0.568138
6PGLUCONDEHYDROG_RXN_c_p6_GC	0.658095
6PGLUCONDEHYDROG_RXN_c_p6_MC	0.0556925
6PGLUCONDEHYDROG_RXN_p_p1_GC	0
6PGLUCONDEHYDROG_RXN_p_p1_MC	0
6PGLUCONDEHYDROG_RXN_p_p2_GC	0
6PGLUCONDEHYDROG_RXN_p_p2_MC	0
6PGLUCONDEHYDROG_RXN_p_p3_GC	0
6PGLUCONDEHYDROG_RXN_p_p3_MC	0
6PGLUCONDEHYDROG_RXN_p_p4_GC	0.329047
6PGLUCONDEHYDROG_RXN_p_p4_MC	0.0394073
6PGLUCONDEHYDROG_RXN_p_p5_GC	3.29047
6PGLUCONDEHYDROG_RXN_p_p5_MC	0.394073
6PGLUCONDEHYDROG_RXN_p_p6_GC	0.329047
6PGLUCONDEHYDROG_RXN_p_p6_MC	0.0394073
6PGLUCONOLACT_RXN_c_p1_GC	0.658095
6PGLUCONOLACT_RXN_c_p1_MC	0
6PGLUCONOLACT_RXN_c_p2_GC	0
6PGLUCONOLACT_RXN_c_p2_MC	0
6PGLUCONOLACT_RXN_c_p3_GC	0.658095
6PGLUCONOLACT_RXN_c_p3_MC	0
6PGLUCONOLACT_RXN_c_p4_GC	0.510089
6PGLUCONOLACT_RXN_c_p4_MC	0.058335
6PGLUCONOLACT_RXN_c_p5_GC	4.82957
6PGLUCONOLACT_RXN_c_p5_MC	0.568138
6PGLUCONOLACT_RXN_c_p6_GC	0.658095
6PGLUCONOLACT_RXN_c_p6_MC	0.0556925
6PGLUCONOLACT_RXN_p_p1_GC	0
6PGLUCONOLACT_RXN_p_p1_MC	0
6PGLUCONOLACT_RXN_p_p2_GC	0
6PGLUCONOLACT_RXN_p_p2_MC	0
6PGLUCONOLACT_RXN_p_p3_GC	0
6PGLUCONOLACT_RXN_p_p3_MC	0
6PGLUCONOLACT_RXN_p_p4_GC	0.329047
6PGLUCONOLACT_RXN_p_p4_MC	0.0394073
6PGLUCONOLACT_RXN_p_p5_GC	3.29047
6PGLUCONOLACT_RXN_p_p5_MC	0.394073
6PGLUCONOLACT_RXN_p_p6_GC	0.329047
6PGLUCONOLACT_RXN_p_p6_MC	0.0394073
ACETALD_mc_p1_GC	0
ACETALD_mc_p1_MC	-0.00109788
ACETALD_mc_p2_GC	0
ACETALD_mc_p2_MC	2.88551e-09
ACETALD_mc_p3_GC	0
ACETALD_mc_p3_MC	-0.000141712
ACETALD_mc_p4_GC	0
ACETALD_mc_p4_MC	0
ACETALD_mc_p5_GC	0
ACETALD_mc_p5_MC	0
ACETALD_mc_p6_GC	0
ACETALD_mc_p6_MC	0
ACETATE_COA_LIGASE_RXN_p_p1_GC	0
ACETATE_COA_LIGASE_RXN_p_p1_MC	0.0011555
ACETATE_COA_LIGASE_RXN_p_p2_GC	0
ACETATE_COA_LIGASE_RXN_p_p2_MC	0.000864282
ACETATE_COA_LIGASE_RXN_p_p3_GC	0
ACETATE_COA_LIGASE_RXN_p_p3_MC	0.000141712
ACETATE_COA_LIGASE_RXN_p_p4_GC	0
ACETATE_COA_LIGASE_RXN_p_p4_MC	0
ACETATE_COA_LIGASE_RXN_p_p5_GC	0
ACETATE_COA_LIGASE_RXN_p_p5_MC	0
ACETATE_COA_LIGASE_RXN_p_p6_GC	0
ACETATE_COA_LIGASE_RXN_p_p6_MC	0
ACETATE_COA_LIGASE_RXN_x_p1_GC	0
ACETATE_COA_LIGASE_RXN_x_p1_MC	0
ACETATE_COA_LIGASE_RXN_x_p2_GC	0
ACETATE_COA_LIGASE_RXN_x_p2_MC	0
ACETATE_COA_LIGASE_RXN_x_p3_GC	0
ACETATE_COA_LIGASE_RXN_x_p3_MC	0
ACETATE_COA_LIGASE_RXN_x_p4_GC	0
ACETATE_COA_LIGASE_RXN_x_p4_MC	0
ACETATE_COA_LIGASE_RXN_x_p5_GC	0
ACETATE_COA_LIGASE_RXN_x_p5_MC	0
ACETATE_COA_LIGASE_RXN_x_p6_GC	0
ACETATE_COA_LIGASE_RXN_x_p6_MC	0
ACETOLACTREDUCTOISOM_RXN_p_p1_GC	0
ACETOLACTREDUCTOISOM_RXN_p_p1_MC	0.00131745
ACETOLACTREDUCTOISOM_RXN_p_p2_GC	0
ACETOLACTREDUCTOISOM_RXN_p_p2_MC	0.0023398
ACETOLACTREDUCTOISOM_RXN_p_p3_GC	0
ACETOLACTREDUCTOISOM_RXN_p_p3_MC	0.000332477
ACETOLACTREDUCTOISOM_RXN_p_p4_GC	0
ACETOLACTREDUCTOISOM_RXN_p_p4_MC	0.000110826
ACETOLACTREDUCTOISOM_RXN_p_p5_GC	0
ACETOLACTREDUCTOISOM_RXN_p_p5_MC	0.00110826
ACETOLACTREDUCTOISOM_RXN_p_p6_GC	0
ACETOLACTREDUCTOISOM_RXN_p_p6_MC	0.000110826
ACETOLACTSYN_RXN_p_p1_GC	0
ACETOLACTSYN_RXN_p_p1_MC	0.00131745
ACETOLACTSYN_RXN_p_p2_GC	0
ACETOLACTSYN_RXN_p_p2_MC	0.0023398
ACETOLACTSYN_RXN_p_p3_GC	0
ACETOLACTSYN_RXN_p_p3_MC	0.000332477
ACETOLACTSYN_RXN_p_p4_GC	0
ACETOLACTSYN_RXN_p_p4_MC	0.000110826
ACETOLACTSYN_RXN_p_p5_GC	0
ACETOLACTSYN_RXN_p_p5_MC	0.00110826
ACETOLACTSYN_RXN_p_p6_GC	0
ACETOLACTSYN_RXN_p_p6_MC	0.000110826
ACETOOHBUTREDUCTOISOM_RXN_p_p1_GC	0
ACETOOHBUTREDUCTOISOM_RXN_p_p1_MC	0.00011991
ACETOOHBUTREDUCTOISOM_RXN_p_p2_GC	0
ACETOOHBUTREDUCTOISOM_RXN_p_p2_MC	0.0011991
ACETOOHBUTREDUCTOISOM_RXN_p_p3_GC	0
ACETOOHBUTREDUCTOISOM_RXN_p_p3_MC	0.000599549
ACETOOHBUTREDUCTOISOM_RXN_p_p4_GC	0
ACETOOHBUTREDUCTOISOM_RXN_p_p4_MC	0
ACETOOHBUTREDUCTOISOM_RXN_p_p5_GC	0
ACETOOHBUTREDUCTOISOM_RXN_p_p5_MC	0
ACETOOHBUTREDUCTOISOM_RXN_p_p6_GC	0
ACETOOHBUTREDUCTOISOM_RXN_p_p6_MC	0
ACETOOHBUTSYN_RXN_p_p1_GC	0
ACETOOHBUTSYN_RXN_p_p1_MC	0.00011991
ACETOOHBUTSYN_RXN_p_p2_GC	0
ACETOOHBUTSYN_RXN_p_p2_MC	0.0011991
ACETOOHBUTSYN_RXN_p_p3_GC	0
ACETOOHBUTSYN_RXN_p_p3_MC	0.000599549
ACETOOHBUTSYN_RXN_p_p4_GC	0
ACETOOHBUTSYN_RXN_p_p4_MC	0
ACETOOHBUTSYN_RXN_p_p5_GC	0
ACETOOHBUTSYN_RXN_p_p5_MC	0
ACETOOHBUTSYN_RXN_p_p6_GC	0
ACETOOHBUTSYN_RXN_p_p6_MC	0
ACETYLGLUTKIN_RXN_p_p1_GC	0
ACETYLGLUTKIN_RXN_p_p1_MC	2.88095e-05
ACETYLGLUTKIN_RXN_p_p2_GC	0
ACETYLGLUTKIN_RXN_p_p2_MC	0.000288095
ACETYLGLUTKIN_RXN_p_p3_GC	0
ACETYLGLUTKIN_RXN_p_p3_MC	0.000144048
ACETYLGLUTKIN_RXN_p_p4_GC	0
ACETYLGLUTKIN_RXN_p_p4_MC	0
ACETYLGLUTKIN_RXN_p_p5_GC	0
ACETYLGLUTKIN_RXN_p_p5_MC	0
ACETYLGLUTKIN_RXN_p_p6_GC	0
ACETYLGLUTKIN_RXN_p_p6_MC	0
ACETYLORNTRANSAM_RXN_p_p1_GC	0
ACETYLORNTRANSAM_RXN_p_p1_MC	2.88095e-05
ACETYLORNTRANSAM_RXN_p_p2_GC	0
ACETYLORNTRANSAM_RXN_p_p2_MC	0.000288095
ACETYLORNTRANSAM_RXN_p_p3_GC	0
ACETYLORNTRANSAM_RXN_p_p3_MC	0.000144048
ACETYLORNTRANSAM_RXN_p_p4_GC	0
ACETYLORNTRANSAM_RXN_p_p4_MC	0
ACETYLORNTRANSAM_RXN_p_p5_GC	0
ACETYLORNTRANSAM_RXN_p_p5_MC	0
ACETYLORNTRANSAM_RXN_p_p6_GC	0
ACETYLORNTRANSAM_RXN_p_p6_MC	0
ACETYL_COA_ACETYLTRANSFER_RXN_x_p1_GC	0
ACETYL_COA_ACETYLTRANSFER_RXN_x_p1_MC	0
ACETYL_COA_ACETYLTRANSFER_RXN_x_p2_GC	0
ACETYL_COA_ACETYLTRANSFER_RXN_x_p2_MC	0
ACETYL_COA_ACETYLTRANSFER_RXN_x_p3_GC	0
ACETYL_COA_ACETYLTRANSFER_RXN_x_p3_MC	0
ACETYL_COA_ACETYLTRANSFER_RXN_x_p4_GC	0
ACETYL_COA_ACETYLTRANSFER_RXN_x_p4_MC	0
ACETYL_COA_ACETYLTRANSFER_RXN_x_p5_GC	0
ACETYL_COA_ACETYLTRANSFER_RXN_x_p5_MC	0
ACETYL_COA_ACETYLTRANSFER_RXN_x_p6_GC	0
ACETYL_COA_ACETYLTRANSFER_RXN_x_p6_MC	0
ACETYL_COA_CARBOXYLTRANSFER_RXN_p_p1_GC	0
ACETYL_COA_CARBOXYLTRANSFER_RXN_p_p1_MC	0
ACETYL_COA_CARBOXYLTRANSFER_RXN_p_p2_GC	0
ACETYL_COA_CARBOXYLTRANSFER_RXN_p_p2_MC	0
ACETYL_COA_CARBOXYLTRANSFER_RXN_p_p3_GC	0
ACETYL_COA_CARBOXYLTRANSFER_RXN_p_p3_MC	0
ACETYL_COA_CARBOXYLTRANSFER_RXN_p_p4_GC	0
ACETYL_COA_CARBOXYLTRANSFER_RXN_p_p4_MC	0
ACETYL_COA_CARBOXYLTRANSFER_RXN_p_p5_GC	0
ACETYL_COA_CARBOXYLTRANSFER_RXN_p_p5_MC	0
ACETYL_COA_CARBOXYLTRANSFER_RXN_p_p6_GC	0
ACETYL_COA_CARBOXYLTRANSFER_RXN_p_p6_MC	0
ACET_mc_p1_GC	0
ACET_mc_p1_MC	0.00109788
ACET_mc_p2_GC	0
ACET_mc_p2_MC	-2.88551e-09
ACET_mc_p3_GC	0
ACET_mc_p3_MC	0.000141712
ACET_mc_p4_GC	0
ACET_mc_p4_MC	0
ACET_mc_p5_GC	0
ACET_mc_p5_MC	0
ACET_mc_p6_GC	0
ACET_mc_p6_MC	0
ACET_pc_p1_GC	0
ACET_pc_p1_MC	-0.00112669
ACET_pc_p2_GC	0
ACET_pc_p2_MC	-0.00043214
ACET_pc_p3_GC	0
ACET_pc_p3_MC	-0.000141712
ACET_pc_p4_GC	0
ACET_pc_p4_MC	0
ACET_pc_p5_GC	0
ACET_pc_p5_MC	0
ACET_pc_p6_GC	0
ACET_pc_p6_MC	0
ACET_xc_p1_GC	0
ACET_xc_p1_MC	0
ACET_xc_p2_GC	0
ACET_xc_p2_MC	0
ACET_xc_p3_GC	0
ACET_xc_p3_MC	0
ACET_xc_p4_GC	0
ACET_xc_p4_MC	0
ACET_xc_p5_GC	0
ACET_xc_p5_MC	0
ACET_xc_p6_GC	0
ACET_xc_p6_MC	0
ACONITATEDEHYDR_RXN_c_p1_GC	0
ACONITATEDEHYDR_RXN_c_p1_MC	0.00272834
ACONITATEDEHYDR_RXN_c_p2_GC	1.48089
ACONITATEDEHYDR_RXN_c_p2_MC	0.0272834
ACONITATEDEHYDR_RXN_c_p3_GC	0
ACONITATEDEHYDR_RXN_c_p3_MC	0.0180425
ACONITATEDEHYDR_RXN_c_p4_GC	0.296012
ACONITATEDEHYDR_RXN_c_p4_MC	0
ACONITATEDEHYDR_RXN_c_p5_GC	3.50275
ACONITATEDEHYDR_RXN_c_p5_MC	0.420518
ACONITATEDEHYDR_RXN_c_p6_GC	0
ACONITATEDEHYDR_RXN_c_p6_MC	0
ACONITATEDEHYDR_RXN_m_p1_GC	0
ACONITATEDEHYDR_RXN_m_p1_MC	0
ACONITATEDEHYDR_RXN_m_p2_GC	0
ACONITATEDEHYDR_RXN_m_p2_MC	0
ACONITATEDEHYDR_RXN_m_p3_GC	0
ACONITATEDEHYDR_RXN_m_p3_MC	0
ACONITATEDEHYDR_RXN_m_p4_GC	0
ACONITATEDEHYDR_RXN_m_p4_MC	0.0389805
ACONITATEDEHYDR_RXN_m_p5_GC	0
ACONITATEDEHYDR_RXN_m_p5_MC	0
ACONITATEDEHYDR_RXN_m_p6_GC	0
ACONITATEDEHYDR_RXN_m_p6_MC	0.0443232
ACONITATEHYDR_RXN_c_p1_GC	0
ACONITATEHYDR_RXN_c_p1_MC	0
ACONITATEHYDR_RXN_c_p2_GC	0
ACONITATEHYDR_RXN_c_p2_MC	0
ACONITATEHYDR_RXN_c_p3_GC	0
ACONITATEHYDR_RXN_c_p3_MC	0
ACONITATEHYDR_RXN_c_p4_GC	0
ACONITATEHYDR_RXN_c_p4_MC	0
ACONITATEHYDR_RXN_c_p5_GC	0
ACONITATEHYDR_RXN_c_p5_MC	0
ACONITATEHYDR_RXN_c_p6_GC	0
ACONITATEHYDR_RXN_c_p6_MC	0
ACONITATEHYDR_RXN_m_p1_GC	0
ACONITATEHYDR_RXN_m_p1_MC	0.00272834
ACONITATEHYDR_RXN_m_p2_GC	1.48089
ACONITATEHYDR_RXN_m_p2_MC	0.0272834
ACONITATEHYDR_RXN_m_p3_GC	0
ACONITATEHYDR_RXN_m_p3_MC	0.0180425
ACONITATEHYDR_RXN_m_p4_GC	0.296012
ACONITATEHYDR_RXN_m_p4_MC	0.0389805
ACONITATEHYDR_RXN_m_p5_GC	3.50275
ACONITATEHYDR_RXN_m_p5_MC	0.420518
ACONITATEHYDR_RXN_m_p6_GC	0
ACONITATEHYDR_RXN_m_p6_MC	0.0443232
ACSERLY_RXN_c_p1_GC	0
ACSERLY_RXN_c_p1_MC	2.88095e-05
ACSERLY_RXN_c_p2_GC	0
ACSERLY_RXN_c_p2_MC	0.000432143
ACSERLY_RXN_c_p3_GC	0
ACSERLY_RXN_c_p3_MC	0
ACSERLY_RXN_c_p4_GC	0
ACSERLY_RXN_c_p4_MC	0
ACSERLY_RXN_c_p5_GC	0
ACSERLY_RXN_c_p5_MC	0
ACSERLY_RXN_c_p6_GC	0
ACSERLY_RXN_c_p6_MC	0
ACSERLY_RXN_p_p1_GC	0
ACSERLY_RXN_p_p1_MC	2.88095e-05
ACSERLY_RXN_p_p2_GC	0
ACSERLY_RXN_p_p2_MC	0.000432143
ACSERLY_RXN_p_p3_GC	0
ACSERLY_RXN_p_p3_MC	0
ACSERLY_RXN_p_p4_GC	0
ACSERLY_RXN_p_p4_MC	0
ACSERLY_RXN_p_p5_GC	0
ACSERLY_RXN_p_p5_MC	0
ACSERLY_RXN_p_p6_GC	0
ACSERLY_RXN_p_p6_MC	0
ADENOSINE_KINASE_RXN_c_p1_GC	0
ADENOSINE_KINASE_RXN_c_p1_MC	0
ADENOSINE_KINASE_RXN_c_p2_GC	0
ADENOSINE_KINASE_RXN_c_p2_MC	0
ADENOSINE_KINASE_RXN_c_p3_GC	0
ADENOSINE_KINASE_RXN_c_p3_MC	0
ADENOSINE_KINASE_RXN_c_p4_GC	0
ADENOSINE_KINASE_RXN_c_p4_MC	0
ADENOSINE_KINASE_RXN_c_p5_GC	0
ADENOSINE_KINASE_RXN_c_p5_MC	0
ADENOSINE_KINASE_RXN_c_p6_GC	0
ADENOSINE_KINASE_RXN_c_p6_MC	0
ADENOSYLHOMOCYSTEINASE_RXN_c_p1_GC	0
ADENOSYLHOMOCYSTEINASE_RXN_c_p1_MC	0
ADENOSYLHOMOCYSTEINASE_RXN_c_p2_GC	0
ADENOSYLHOMOCYSTEINASE_RXN_c_p2_MC	0
ADENOSYLHOMOCYSTEINASE_RXN_c_p3_GC	0
ADENOSYLHOMOCYSTEINASE_RXN_c_p3_MC	0
ADENOSYLHOMOCYSTEINASE_RXN_c_p4_GC	0
ADENOSYLHOMOCYSTEINASE_RXN_c_p4_MC	0
ADENOSYLHOMOCYSTEINASE_RXN_c_p5_GC	0
ADENOSYLHOMOCYSTEINASE_RXN_c_p5_MC	0
ADENOSYLHOMOCYSTEINASE_RXN_c_p6_GC	0
ADENOSYLHOMOCYSTEINASE_RXN_c_p6_MC	0
ADENYLOSUCCINATE_SYNTHASE_RXN_p_p1_GC	0
ADENYLOSUCCINATE_SYNTHASE_RXN_p_p1_MC	2.88095e-05
ADENYLOSUCCINATE_SYNTHASE_RXN_p_p2_GC	0
ADENYLOSUCCINATE_SYNTHASE_RXN_p_p2_MC	0.000288095
ADENYLOSUCCINATE_SYNTHASE_RXN_p_p3_GC	0
ADENYLOSUCCINATE_SYNTHASE_RXN_p_p3_MC	2.88095e-05
ADENYLOSUCCINATE_SYNTHASE_RXN_p_p4_GC	0
ADENYLOSUCCINATE_SYNTHASE_RXN_p_p4_MC	1.92063e-05
ADENYLOSUCCINATE_SYNTHASE_RXN_p_p5_GC	0
ADENYLOSUCCINATE_SYNTHASE_RXN_p_p5_MC	9.60317e-05
ADENYLOSUCCINATE_SYNTHASE_RXN_p_p6_GC	0
ADENYLOSUCCINATE_SYNTHASE_RXN_p_p6_MC	0
ADENYL_KIN_RXN_c_p1_GC	0
ADENYL_KIN_RXN_c_p1_MC	0
ADENYL_KIN_RXN_c_p2_GC	0
ADENYL_KIN_RXN_c_p2_MC	0
ADENYL_KIN_RXN_c_p3_GC	0
ADENYL_KIN_RXN_c_p3_MC	0
ADENYL_KIN_RXN_c_p4_GC	0
ADENYL_KIN_RXN_c_p4_MC	0
ADENYL_KIN_RXN_c_p5_GC	0
ADENYL_KIN_RXN_c_p5_MC	0
ADENYL_KIN_RXN_c_p6_GC	0
ADENYL_KIN_RXN_c_p6_MC	0
ADENYL_KIN_RXN_m_p1_GC	0
ADENYL_KIN_RXN_m_p1_MC	0.000103559
ADENYL_KIN_RXN_m_p2_GC	0
ADENYL_KIN_RXN_m_p2_MC	0.00103559
ADENYL_KIN_RXN_m_p3_GC	1.5666
ADENYL_KIN_RXN_m_p3_MC	0.000517793
ADENYL_KIN_RXN_m_p4_GC	0.196404
ADENYL_KIN_RXN_m_p4_MC	0
ADENYL_KIN_RXN_m_p5_GC	0.132
ADENYL_KIN_RXN_m_p5_MC	0
ADENYL_KIN_RXN_m_p6_GC	0
ADENYL_KIN_RXN_m_p6_MC	0
ADENYL_KIN_RXN_p_p1_GC	0
ADENYL_KIN_RXN_p_p1_MC	0.00132835
ADENYL_KIN_RXN_p_p2_GC	1.65014
ADENYL_KIN_RXN_p_p2_MC	0.003025
ADENYL_KIN_RXN_p_p3_GC	0
ADENYL_KIN_RXN_p_p3_MC	0.000343378
ADENYL_KIN_RXN_p_p4_GC	0
ADENYL_KIN_RXN_p_p4_MC	3.84127e-05
ADENYL_KIN_RXN_p_p5_GC	0
ADENYL_KIN_RXN_p_p5_MC	0.000192063
ADENYL_KIN_RXN_p_p6_GC	0
ADENYL_KIN_RXN_p_p6_MC	0
ADPREDUCT_RXN_p_p1_GC	0
ADPREDUCT_RXN_p_p1_MC	0
ADPREDUCT_RXN_p_p2_GC	0
ADPREDUCT_RXN_p_p2_MC	0
ADPREDUCT_RXN_p_p3_GC	0
ADPREDUCT_RXN_p_p3_MC	0
ADPREDUCT_RXN_p_p4_GC	0
ADPREDUCT_RXN_p_p4_MC	0
ADPREDUCT_RXN_p_p5_GC	0
ADPREDUCT_RXN_p_p5_MC	0
ADPREDUCT_RXN_p_p6_GC	0
ADPREDUCT_RXN_p_p6_MC	0
ADP_pc_p1_GC	0
ADP_pc_p1_MC	0
ADP_pc_p2_GC	0
ADP_pc_p2_MC	0
ADP_pc_p3_GC	0
ADP_pc_p3_MC	0
ADP_pc_p4_GC	0
ADP_pc_p4_MC	0
ADP_pc_p5_GC	0
ADP_pc_p5_MC	0
ADP_pc_p6_GC	0
ADP_pc_p6_MC	0
AICARSYN_RXN_p_p1_GC	0
AICARSYN_RXN_p_p1_MC	0
AICARSYN_RXN_p_p2_GC	0
AICARSYN_RXN_p_p2_MC	0
AICARSYN_RXN_p_p3_GC	0
AICARSYN_RXN_p_p3_MC	0
AICARSYN_RXN_p_p4_GC	0
AICARSYN_RXN_p_p4_MC	0
AICARSYN_RXN_p_p5_GC	0
AICARSYN_RXN_p_p5_MC	0
AICARSYN_RXN_p_p6_GC	0
AICARSYN_RXN_p_p6_MC	0
AICARTRANSFORM_RXN_p_p1_GC	0
AICARTRANSFORM_RXN_p_p1_MC	2.88095e-05
AICARTRANSFORM_RXN_p_p2_GC	0
AICARTRANSFORM_RXN_p_p2_MC	0.000288095
AICARTRANSFORM_RXN_p_p3_GC	0
AICARTRANSFORM_RXN_p_p3_MC	2.88095e-05
AICARTRANSFORM_RXN_p_p4_GC	0
AICARTRANSFORM_RXN_p_p4_MC	1.92063e-05
AICARTRANSFORM_RXN_p_p5_GC	0
AICARTRANSFORM_RXN_p_p5_MC	9.60317e-05
AICARTRANSFORM_RXN_p_p6_GC	0
AICARTRANSFORM_RXN_p_p6_MC	0
AIRCARBOXY_RXN_p_p1_GC	0
AIRCARBOXY_RXN_p_p1_MC	0
AIRCARBOXY_RXN_p_p2_GC	0
AIRCARBOXY_RXN_p_p2_MC	0
AIRCARBOXY_RXN_p_p3_GC	0
AIRCARBOXY_RXN_p_p3_MC	0
AIRCARBOXY_RXN_p_p4_GC	0
AIRCARBOXY_RXN_p_p4_MC	0
AIRCARBOXY_RXN_p_p5_GC	0
AIRCARBOXY_RXN_p_p5_MC	0
AIRCARBOXY_RXN_p_p6_GC	0
AIRCARBOXY_RXN_p_p6_MC	0
AIRS_RXN_p_p1_GC	0
AIRS_RXN_p_p1_MC	0
AIRS_RXN_p_p2_GC	0
AIRS_RXN_p_p2_MC	0
AIRS_RXN_p_p3_GC	0
AIRS_RXN_p_p3_MC	0
AIRS_RXN_p_p4_GC	0
AIRS_RXN_p_p4_MC	0
AIRS_RXN_p_p5_GC	0
AIRS_RXN_p_p5_MC	0
AIRS_RXN_p_p6_GC	0
AIRS_RXN_p_p6_MC	0
ALANINE_AMINOTRANSFERASE_RXN_c_p1_GC	0
ALANINE_AMINOTRANSFERASE_RXN_c_p1_MC	-0.000267072
ALANINE_AMINOTRANSFERASE_RXN_c_p2_GC	0
ALANINE_AMINOTRANSFERASE_RXN_c_p2_MC	-0.00267072
ALANINE_AMINOTRANSFERASE_RXN_c_p3_GC	0
ALANINE_AMINOTRANSFERASE_RXN_c_p3_MC	-0.000267072
ALANINE_AMINOTRANSFERASE_RXN_c_p4_GC	0
ALANINE_AMINOTRANSFERASE_RXN_c_p4_MC	-8.9024e-05
ALANINE_AMINOTRANSFERASE_RXN_c_p5_GC	0
ALANINE_AMINOTRANSFERASE_RXN_c_p5_MC	-0.00089024
ALANINE_AMINOTRANSFERASE_RXN_c_p6_GC	0
ALANINE_AMINOTRANSFERASE_RXN_c_p6_MC	-8.9024e-05
ALANINE_AMINOTRANSFERASE_RXN_m_p1_GC	0
ALANINE_AMINOTRANSFERASE_RXN_m_p1_MC	0
ALANINE_AMINOTRANSFERASE_RXN_m_p2_GC	0
ALANINE_AMINOTRANSFERASE_RXN_m_p2_MC	0
ALANINE_AMINOTRANSFERASE_RXN_m_p3_GC	0
ALANINE_AMINOTRANSFERASE_RXN_m_p3_MC	0
ALANINE_AMINOTRANSFERASE_RXN_m_p4_GC	0
ALANINE_AMINOTRANSFERASE_RXN_m_p4_MC	0
ALANINE_AMINOTRANSFERASE_RXN_m_p5_GC	0
ALANINE_AMINOTRANSFERASE_RXN_m_p5_MC	0
ALANINE_AMINOTRANSFERASE_RXN_m_p6_GC	0
ALANINE_AMINOTRANSFERASE_RXN_m_p6_MC	0
ALANINE_AMINOTRANSFERASE_RXN_x_p1_GC	0
ALANINE_AMINOTRANSFERASE_RXN_x_p1_MC	0
ALANINE_AMINOTRANSFERASE_RXN_x_p2_GC	0
ALANINE_AMINOTRANSFERASE_RXN_x_p2_MC	0
ALANINE_AMINOTRANSFERASE_RXN_x_p3_GC	0
ALANINE_AMINOTRANSFERASE_RXN_x_p3_MC	0
ALANINE_AMINOTRANSFERASE_RXN_x_p4_GC	0
ALANINE_AMINOTRANSFERASE_RXN_x_p4_MC	0
ALANINE_AMINOTRANSFERASE_RXN_x_p5_GC	0
ALANINE_AMINOTRANSFERASE_RXN_x_p5_MC	0
ALANINE_AMINOTRANSFERASE_RXN_x_p6_GC	0
ALANINE_AMINOTRANSFERASE_RXN_x_p6_MC	0
ALANINE_GLYOXYLATE_AMINOTRANSFERASE_RXN_x_p1_GC	0
ALANINE_GLYOXYLATE_AMINOTRANSFERASE_RXN_x_p1_MC	0
ALANINE_GLYOXYLATE_AMINOTRANSFERASE_RXN_x_p2_GC	0
ALANINE_GLYOXYLATE_AMINOTRANSFERASE_RXN_x_p2_MC	0
ALANINE_GLYOXYLATE_AMINOTRANSFERASE_RXN_x_p3_GC	0
ALANINE_GLYOXYLATE_AMINOTRANSFERASE_RXN_x_p3_MC	0
ALANINE_GLYOXYLATE_AMINOTRANSFERASE_RXN_x_p4_GC	0
ALANINE_GLYOXYLATE_AMINOTRANSFERASE_RXN_x_p4_MC	0
ALANINE_GLYOXYLATE_AMINOTRANSFERASE_RXN_x_p5_GC	0
ALANINE_GLYOXYLATE_AMINOTRANSFERASE_RXN_x_p5_MC	0
ALANINE_GLYOXYLATE_AMINOTRANSFERASE_RXN_x_p6_GC	0
ALANINE_GLYOXYLATE_AMINOTRANSFERASE_RXN_x_p6_MC	0
ALANINE_TRNA_LIGASE_RXN_c_p1_GC	0
ALANINE_TRNA_LIGASE_RXN_c_p1_MC	0
ALANINE_TRNA_LIGASE_RXN_c_p2_GC	0
ALANINE_TRNA_LIGASE_RXN_c_p2_MC	0
ALANINE_TRNA_LIGASE_RXN_c_p3_GC	0
ALANINE_TRNA_LIGASE_RXN_c_p3_MC	0
ALANINE_TRNA_LIGASE_RXN_c_p4_GC	0
ALANINE_TRNA_LIGASE_RXN_c_p4_MC	0
ALANINE_TRNA_LIGASE_RXN_c_p5_GC	0
ALANINE_TRNA_LIGASE_RXN_c_p5_MC	0
ALANINE_TRNA_LIGASE_RXN_c_p6_GC	0
ALANINE_TRNA_LIGASE_RXN_c_p6_MC	0
ALCOHOL_DEHYDROG_RXN_c_p1_GC	0
ALCOHOL_DEHYDROG_RXN_c_p1_MC	0
ALCOHOL_DEHYDROG_RXN_c_p2_GC	0
ALCOHOL_DEHYDROG_RXN_c_p2_MC	0
ALCOHOL_DEHYDROG_RXN_c_p3_GC	0
ALCOHOL_DEHYDROG_RXN_c_p3_MC	0
ALCOHOL_DEHYDROG_RXN_c_p4_GC	0
ALCOHOL_DEHYDROG_RXN_c_p4_MC	0
ALCOHOL_DEHYDROG_RXN_c_p5_GC	0
ALCOHOL_DEHYDROG_RXN_c_p5_MC	0
ALCOHOL_DEHYDROG_RXN_c_p6_GC	0
ALCOHOL_DEHYDROG_RXN_c_p6_MC	0
ALLYSINE_DEHYDROG_RXN_c_p1_GC	0
ALLYSINE_DEHYDROG_RXN_c_p1_MC	0
ALLYSINE_DEHYDROG_RXN_c_p2_GC	0
ALLYSINE_DEHYDROG_RXN_c_p2_MC	0
ALLYSINE_DEHYDROG_RXN_c_p3_GC	0
ALLYSINE_DEHYDROG_RXN_c_p3_MC	0
ALLYSINE_DEHYDROG_RXN_c_p4_GC	0
ALLYSINE_DEHYDROG_RXN_c_p4_MC	0
ALLYSINE_DEHYDROG_RXN_c_p5_GC	0
ALLYSINE_DEHYDROG_RXN_c_p5_MC	0
ALLYSINE_DEHYDROG_RXN_c_p6_GC	0
ALLYSINE_DEHYDROG_RXN_c_p6_MC	0
AMMONIUM_day_night_storage_GC	0
AMMONIUM_day_night_storage_MC	0
AMMONIUM_p1p2_storage_GC	0
AMMONIUM_p1p2_storage_MC	0
AMMONIUM_p2p3_storage_GC	0
AMMONIUM_p2p3_storage_MC	0
AMMONIUM_p4p5_storage_GC	0
AMMONIUM_p4p5_storage_MC	0
AMMONIUM_p5p6_storage_GC	0
AMMONIUM_p5p6_storage_MC	0
AMPSYN_RXN_p_p1_GC	0
AMPSYN_RXN_p_p1_MC	2.88095e-05
AMPSYN_RXN_p_p2_GC	0
AMPSYN_RXN_p_p2_MC	0.000288095
AMPSYN_RXN_p_p3_GC	0
AMPSYN_RXN_p_p3_MC	2.88095e-05
AMPSYN_RXN_p_p4_GC	0
AMPSYN_RXN_p_p4_MC	1.92063e-05
AMPSYN_RXN_p_p5_GC	0
AMPSYN_RXN_p_p5_MC	9.60317e-05
AMPSYN_RXN_p_p6_GC	0
AMPSYN_RXN_p_p6_MC	0
AMP_ATP_xc_p1_GC	0
AMP_ATP_xc_p1_MC	0
AMP_ATP_xc_p2_GC	0
AMP_ATP_xc_p2_MC	0
AMP_ATP_xc_p3_GC	0
AMP_ATP_xc_p3_MC	0
AMP_ATP_xc_p4_GC	0
AMP_ATP_xc_p4_MC	0
AMP_ATP_xc_p5_GC	0
AMP_ATP_xc_p5_MC	0
AMP_ATP_xc_p6_GC	0
AMP_ATP_xc_p6_MC	0
AMP_DEAMINASE_RXN_c_p1_GC	0
AMP_DEAMINASE_RXN_c_p1_MC	0
AMP_DEAMINASE_RXN_c_p2_GC	0
AMP_DEAMINASE_RXN_c_p2_MC	0
AMP_DEAMINASE_RXN_c_p3_GC	0
AMP_DEAMINASE_RXN_c_p3_MC	0
AMP_DEAMINASE_RXN_c_p4_GC	0
AMP_DEAMINASE_RXN_c_p4_MC	0
AMP_DEAMINASE_RXN_c_p5_GC	0
AMP_DEAMINASE_RXN_c_p5_MC	0
AMP_DEAMINASE_RXN_c_p6_GC	0
AMP_DEAMINASE_RXN_c_p6_MC	0
AMP_pc_p1_GC	0
AMP_pc_p1_MC	0
AMP_pc_p2_GC	0
AMP_pc_p2_MC	0
AMP_pc_p3_GC	0
AMP_pc_p3_MC	0
AMP_pc_p4_GC	0
AMP_pc_p4_MC	0
AMP_pc_p5_GC	0
AMP_pc_p5_MC	0
AMP_pc_p6_GC	0
AMP_pc_p6_MC	0
ANTHRANSYN_RXN_p_p1_GC	0
ANTHRANSYN_RXN_p_p1_MC	2.88095e-05
ANTHRANSYN_RXN_p_p2_GC	0
ANTHRANSYN_RXN_p_p2_MC	0.000432143
ANTHRANSYN_RXN_p_p3_GC	0
ANTHRANSYN_RXN_p_p3_MC	0
ANTHRANSYN_RXN_p_p4_GC	0
ANTHRANSYN_RXN_p_p4_MC	0
ANTHRANSYN_RXN_p_p5_GC	0
ANTHRANSYN_RXN_p_p5_MC	0
ANTHRANSYN_RXN_p_p6_GC	0
ANTHRANSYN_RXN_p_p6_MC	0
ARGINASE_RXN_m_p1_GC	0
ARGINASE_RXN_m_p1_MC	0
ARGINASE_RXN_m_p2_GC	0
ARGINASE_RXN_m_p2_MC	0
ARGINASE_RXN_m_p3_GC	0
ARGINASE_RXN_m_p3_MC	0
ARGINASE_RXN_m_p4_GC	0
ARGINASE_RXN_m_p4_MC	0
ARGINASE_RXN_m_p5_GC	0
ARGINASE_RXN_m_p5_MC	0
ARGINASE_RXN_m_p6_GC	0
ARGINASE_RXN_m_p6_MC	0
ARGININE_TRNA_LIGASE_RXN_c_p1_GC	0
ARGININE_TRNA_LIGASE_RXN_c_p1_MC	0
ARGININE_TRNA_LIGASE_RXN_c_p2_GC	0
ARGININE_TRNA_LIGASE_RXN_c_p2_MC	0
ARGININE_TRNA_LIGASE_RXN_c_p3_GC	0
ARGININE_TRNA_LIGASE_RXN_c_p3_MC	0
ARGININE_TRNA_LIGASE_RXN_c_p4_GC	0
ARGININE_TRNA_LIGASE_RXN_c_p4_MC	0
ARGININE_TRNA_LIGASE_RXN_c_p5_GC	0
ARGININE_TRNA_LIGASE_RXN_c_p5_MC	0
ARGININE_TRNA_LIGASE_RXN_c_p6_GC	0
ARGININE_TRNA_LIGASE_RXN_c_p6_MC	0
ARGSUCCINLYA_RXN_p_p1_GC	0
ARGSUCCINLYA_RXN_p_p1_MC	2.88095e-05
ARGSUCCINLYA_RXN_p_p2_GC	0
ARGSUCCINLYA_RXN_p_p2_MC	0.000288095
ARGSUCCINLYA_RXN_p_p3_GC	0
ARGSUCCINLYA_RXN_p_p3_MC	0.000144048
ARGSUCCINLYA_RXN_p_p4_GC	0
ARGSUCCINLYA_RXN_p_p4_MC	0
ARGSUCCINLYA_RXN_p_p5_GC	0
ARGSUCCINLYA_RXN_p_p5_MC	0
ARGSUCCINLYA_RXN_p_p6_GC	0
ARGSUCCINLYA_RXN_p_p6_MC	0
ARGSUCCINSYN_RXN_p_p1_GC	0
ARGSUCCINSYN_RXN_p_p1_MC	2.88095e-05
ARGSUCCINSYN_RXN_p_p2_GC	0
ARGSUCCINSYN_RXN_p_p2_MC	0.000288095
ARGSUCCINSYN_RXN_p_p3_GC	0
ARGSUCCINSYN_RXN_p_p3_MC	0.000144048
ARGSUCCINSYN_RXN_p_p4_GC	0
ARGSUCCINSYN_RXN_p_p4_MC	0
ARGSUCCINSYN_RXN_p_p5_GC	0
ARGSUCCINSYN_RXN_p_p5_MC	0
ARGSUCCINSYN_RXN_p_p6_GC	0
ARGSUCCINSYN_RXN_p_p6_MC	0
ARG_CITRULLINE_mc_p1_GC	0
ARG_CITRULLINE_mc_p1_MC	0
ARG_CITRULLINE_mc_p2_GC	0
ARG_CITRULLINE_mc_p2_MC	0
ARG_CITRULLINE_mc_p3_GC	0
ARG_CITRULLINE_mc_p3_MC	0
ARG_CITRULLINE_mc_p4_GC	0
ARG_CITRULLINE_mc_p4_MC	0
ARG_CITRULLINE_mc_p5_GC	0
ARG_CITRULLINE_mc_p5_MC	0
ARG_CITRULLINE_mc_p6_GC	0
ARG_CITRULLINE_mc_p6_MC	0
ARG_HIS_mc_p1_GC	0
ARG_HIS_mc_p1_MC	0
ARG_HIS_mc_p2_GC	0
ARG_HIS_mc_p2_MC	0
ARG_HIS_mc_p3_GC	0
ARG_HIS_mc_p3_MC	0
ARG_HIS_mc_p4_GC	0
ARG_HIS_mc_p4_MC	0
ARG_HIS_mc_p5_GC	0
ARG_HIS_mc_p5_MC	0
ARG_HIS_mc_p6_GC	0
ARG_HIS_mc_p6_MC	0
ARG_LYS_mc_p1_GC	0
ARG_LYS_mc_p1_MC	0
ARG_LYS_mc_p2_GC	0
ARG_LYS_mc_p2_MC	0
ARG_LYS_mc_p3_GC	0
ARG_LYS_mc_p3_MC	0
ARG_LYS_mc_p4_GC	0
ARG_LYS_mc_p4_MC	0
ARG_LYS_mc_p5_GC	0
ARG_LYS_mc_p5_MC	0
ARG_LYS_mc_p6_GC	0
ARG_LYS_mc_p6_MC	0
ARG_ORNITHINE_mc_p1_GC	0
ARG_ORNITHINE_mc_p1_MC	0
ARG_ORNITHINE_mc_p2_GC	0
ARG_ORNITHINE_mc_p2_MC	0
ARG_ORNITHINE_mc_p3_GC	0
ARG_ORNITHINE_mc_p3_MC	0
ARG_ORNITHINE_mc_p4_GC	0
ARG_ORNITHINE_mc_p4_MC	0
ARG_ORNITHINE_mc_p5_GC	0
ARG_ORNITHINE_mc_p5_MC	0
ARG_ORNITHINE_mc_p6_GC	0
ARG_ORNITHINE_mc_p6_MC	0
ARG_PROTON_rev_vc_p1_GC	0
ARG_PROTON_rev_vc_p1_MC	0
ARG_PROTON_rev_vc_p2_GC	0
ARG_PROTON_rev_vc_p2_MC	0
ARG_PROTON_rev_vc_p3_GC	0
ARG_PROTON_rev_vc_p3_MC	0
ARG_PROTON_rev_vc_p4_GC	0
ARG_PROTON_rev_vc_p4_MC	9.60317e-06
ARG_PROTON_rev_vc_p5_GC	0
ARG_PROTON_rev_vc_p5_MC	9.60317e-05
ARG_PROTON_rev_vc_p6_GC	0
ARG_PROTON_rev_vc_p6_MC	9.60317e-06
ARG_PROTON_vc_p1_GC	0
ARG_PROTON_vc_p1_MC	0
ARG_PROTON_vc_p2_GC	0
ARG_PROTON_vc_p2_MC	0
ARG_PROTON_vc_p3_GC	0
ARG_PROTON_vc_p3_MC	0.000115238
ARG_PROTON_vc_p4_GC	0
ARG_PROTON_vc_p4_MC	0
ARG_PROTON_vc_p5_GC	0
ARG_PROTON_vc_p5_MC	0
ARG_PROTON_vc_p6_GC	0
ARG_PROTON_vc_p6_MC	0
ARG_day_night_storage_GC	0
ARG_day_night_storage_MC	0.000115238
ARG_mc_p1_GC	0
ARG_mc_p1_MC	0
ARG_mc_p2_GC	0
ARG_mc_p2_MC	0
ARG_mc_p3_GC	0
ARG_mc_p3_MC	0
ARG_mc_p4_GC	0
ARG_mc_p4_MC	0
ARG_mc_p5_GC	0
ARG_mc_p5_MC	0
ARG_mc_p6_GC	0
ARG_mc_p6_MC	0
ARG_p1p2_storage_GC	0
ARG_p1p2_storage_MC	0
ARG_p2p3_storage_GC	0
ARG_p2p3_storage_MC	0
ARG_p4p5_storage_GC	0
ARG_p4p5_storage_MC	0.000105635
ARG_p5p6_storage_GC	0
ARG_p5p6_storage_MC	9.60317e-06
ARG_pc_p1_GC	0
ARG_pc_p1_MC	2.88095e-05
ARG_pc_p2_GC	0
ARG_pc_p2_MC	0.000288095
ARG_pc_p3_GC	0
ARG_pc_p3_MC	0.000144048
ARG_pc_p4_GC	0
ARG_pc_p4_MC	0
ARG_pc_p5_GC	0
ARG_pc_p5_MC	0
ARG_pc_p6_GC	0
ARG_pc_p6_MC	0
ASNSYNA_RXN_c_p1_GC	0
ASNSYNA_RXN_c_p1_MC	0.000103559
ASNSYNA_RXN_c_p2_GC	0
ASNSYNA_RXN_c_p2_MC	0.00103559
ASNSYNA_RXN_c_p3_GC	0
ASNSYNA_RXN_c_p3_MC	0.000517793
ASNSYNA_RXN_c_p4_GC	0
ASNSYNA_RXN_c_p4_MC	0
ASNSYNA_RXN_c_p5_GC	0
ASNSYNA_RXN_c_p5_MC	0
ASNSYNA_RXN_c_p6_GC	0
ASNSYNA_RXN_c_p6_MC	0
ASN_PROTON_rev_vc_p1_GC	0
ASN_PROTON_rev_vc_p1_MC	0
ASN_PROTON_rev_vc_p2_GC	0
ASN_PROTON_rev_vc_p2_MC	0
ASN_PROTON_rev_vc_p3_GC	0
ASN_PROTON_rev_vc_p3_MC	0
ASN_PROTON_rev_vc_p4_GC	0
ASN_PROTON_rev_vc_p4_MC	3.45195e-05
ASN_PROTON_rev_vc_p5_GC	0
ASN_PROTON_rev_vc_p5_MC	0.000345195
ASN_PROTON_rev_vc_p6_GC	0
ASN_PROTON_rev_vc_p6_MC	3.45195e-05
ASN_PROTON_vc_p1_GC	0
ASN_PROTON_vc_p1_MC	0
ASN_PROTON_vc_p2_GC	0
ASN_PROTON_vc_p2_MC	0
ASN_PROTON_vc_p3_GC	0
ASN_PROTON_vc_p3_MC	0.000414234
ASN_PROTON_vc_p4_GC	0
ASN_PROTON_vc_p4_MC	0
ASN_PROTON_vc_p5_GC	0
ASN_PROTON_vc_p5_MC	0
ASN_PROTON_vc_p6_GC	0
ASN_PROTON_vc_p6_MC	0
ASN_day_night_storage_GC	0
ASN_day_night_storage_MC	0.000414234
ASN_p1p2_storage_GC	0
ASN_p1p2_storage_MC	0
ASN_p2p3_storage_GC	0
ASN_p2p3_storage_MC	0
ASN_p4p5_storage_GC	0
ASN_p4p5_storage_MC	0.000379715
ASN_p5p6_storage_GC	0
ASN_p5p6_storage_MC	3.45195e-05
ASPAMINOTRANS_RXN_c_p1_GC	0
ASPAMINOTRANS_RXN_c_p1_MC	-0.00247762
ASPAMINOTRANS_RXN_c_p2_GC	0
ASPAMINOTRANS_RXN_c_p2_MC	-0.0139415
ASPAMINOTRANS_RXN_c_p3_GC	0
ASPAMINOTRANS_RXN_c_p3_MC	-0.0051242
ASPAMINOTRANS_RXN_c_p4_GC	0
ASPAMINOTRANS_RXN_c_p4_MC	-0.000157284
ASPAMINOTRANS_RXN_c_p5_GC	0
ASPAMINOTRANS_RXN_c_p5_MC	-0.00147681
ASPAMINOTRANS_RXN_c_p6_GC	0
ASPAMINOTRANS_RXN_c_p6_MC	-0.000138078
ASPAMINOTRANS_RXN_m_p1_GC	0
ASPAMINOTRANS_RXN_m_p1_MC	0
ASPAMINOTRANS_RXN_m_p2_GC	0
ASPAMINOTRANS_RXN_m_p2_MC	0
ASPAMINOTRANS_RXN_m_p3_GC	0
ASPAMINOTRANS_RXN_m_p3_MC	0
ASPAMINOTRANS_RXN_m_p4_GC	0
ASPAMINOTRANS_RXN_m_p4_MC	0
ASPAMINOTRANS_RXN_m_p5_GC	0
ASPAMINOTRANS_RXN_m_p5_MC	0
ASPAMINOTRANS_RXN_m_p6_GC	0
ASPAMINOTRANS_RXN_m_p6_MC	0
ASPAMINOTRANS_RXN_p_p1_GC	0
ASPAMINOTRANS_RXN_p_p1_MC	2.88095e-05
ASPAMINOTRANS_RXN_p_p2_GC	0
ASPAMINOTRANS_RXN_p_p2_MC	0.000288095
ASPAMINOTRANS_RXN_p_p3_GC	0
ASPAMINOTRANS_RXN_p_p3_MC	0.000144048
ASPAMINOTRANS_RXN_p_p4_GC	0
ASPAMINOTRANS_RXN_p_p4_MC	0
ASPAMINOTRANS_RXN_p_p5_GC	0
ASPAMINOTRANS_RXN_p_p5_MC	0
ASPAMINOTRANS_RXN_p_p6_GC	0
ASPAMINOTRANS_RXN_p_p6_MC	0
ASPAMINOTRANS_RXN_x_p1_GC	0
ASPAMINOTRANS_RXN_x_p1_MC	0
ASPAMINOTRANS_RXN_x_p2_GC	0
ASPAMINOTRANS_RXN_x_p2_MC	0
ASPAMINOTRANS_RXN_x_p3_GC	0
ASPAMINOTRANS_RXN_x_p3_MC	0
ASPAMINOTRANS_RXN_x_p4_GC	0
ASPAMINOTRANS_RXN_x_p4_MC	0
ASPAMINOTRANS_RXN_x_p5_GC	0
ASPAMINOTRANS_RXN_x_p5_MC	0
ASPAMINOTRANS_RXN_x_p6_GC	0
ASPAMINOTRANS_RXN_x_p6_MC	0
ASPARAGHYD_RXN_c_p1_GC	0
ASPARAGHYD_RXN_c_p1_MC	0
ASPARAGHYD_RXN_c_p2_GC	0
ASPARAGHYD_RXN_c_p2_MC	0
ASPARAGHYD_RXN_c_p3_GC	0
ASPARAGHYD_RXN_c_p3_MC	0
ASPARAGHYD_RXN_c_p4_GC	0
ASPARAGHYD_RXN_c_p4_MC	0
ASPARAGHYD_RXN_c_p5_GC	0
ASPARAGHYD_RXN_c_p5_MC	0
ASPARAGHYD_RXN_c_p6_GC	0
ASPARAGHYD_RXN_c_p6_MC	0
ASPARAGINE_TRNA_LIGASE_RXN_c_p1_GC	0
ASPARAGINE_TRNA_LIGASE_RXN_c_p1_MC	0
ASPARAGINE_TRNA_LIGASE_RXN_c_p2_GC	0
ASPARAGINE_TRNA_LIGASE_RXN_c_p2_MC	0
ASPARAGINE_TRNA_LIGASE_RXN_c_p3_GC	0
ASPARAGINE_TRNA_LIGASE_RXN_c_p3_MC	0
ASPARAGINE_TRNA_LIGASE_RXN_c_p4_GC	0
ASPARAGINE_TRNA_LIGASE_RXN_c_p4_MC	0
ASPARAGINE_TRNA_LIGASE_RXN_c_p5_GC	0
ASPARAGINE_TRNA_LIGASE_RXN_c_p5_MC	0
ASPARAGINE_TRNA_LIGASE_RXN_c_p6_GC	0
ASPARAGINE_TRNA_LIGASE_RXN_c_p6_MC	0
ASPARTATEKIN_RXN_p_p1_GC	0
ASPARTATEKIN_RXN_p_p1_MC	0.0018734
ASPARTATEKIN_RXN_p_p2_GC	0
ASPARTATEKIN_RXN_p_p2_MC	0.00789925
ASPARTATEKIN_RXN_p_p3_GC	0
ASPARTATEKIN_RXN_p_p3_MC	0.00387527
ASPARTATEKIN_RXN_p_p4_GC	0
ASPARTATEKIN_RXN_p_p4_MC	0
ASPARTATEKIN_RXN_p_p5_GC	0
ASPARTATEKIN_RXN_p_p5_MC	0
ASPARTATEKIN_RXN_p_p6_GC	0
ASPARTATEKIN_RXN_p_p6_MC	0
ASPARTATE_SEMIALDEHYDE_DEHYDROGENASE_RXN_p_p1_GC	0
ASPARTATE_SEMIALDEHYDE_DEHYDROGENASE_RXN_p_p1_MC	0.0018734
ASPARTATE_SEMIALDEHYDE_DEHYDROGENASE_RXN_p_p2_GC	0
ASPARTATE_SEMIALDEHYDE_DEHYDROGENASE_RXN_p_p2_MC	0.00789925
ASPARTATE_SEMIALDEHYDE_DEHYDROGENASE_RXN_p_p3_GC	0
ASPARTATE_SEMIALDEHYDE_DEHYDROGENASE_RXN_p_p3_MC	0.00387527
ASPARTATE_SEMIALDEHYDE_DEHYDROGENASE_RXN_p_p4_GC	0
ASPARTATE_SEMIALDEHYDE_DEHYDROGENASE_RXN_p_p4_MC	0
ASPARTATE_SEMIALDEHYDE_DEHYDROGENASE_RXN_p_p5_GC	0
ASPARTATE_SEMIALDEHYDE_DEHYDROGENASE_RXN_p_p5_MC	0
ASPARTATE_SEMIALDEHYDE_DEHYDROGENASE_RXN_p_p6_GC	0
ASPARTATE_SEMIALDEHYDE_DEHYDROGENASE_RXN_p_p6_MC	0
ASPARTATE_TRNA_LIGASE_RXN_c_p1_GC	0
ASPARTATE_TRNA_LIGASE_RXN_c_p1_MC	0
ASPARTATE_TRNA_LIGASE_RXN_c_p2_GC	0
ASPARTATE_TRNA_LIGASE_RXN_c_p2_MC	0
ASPARTATE_TRNA_LIGASE_RXN_c_p3_GC	0
ASPARTATE_TRNA_LIGASE_RXN_c_p3_MC	0
ASPARTATE_TRNA_LIGASE_RXN_c_p4_GC	0
ASPARTATE_TRNA_LIGASE_RXN_c_p4_MC	0
ASPARTATE_TRNA_LIGASE_RXN_c_p5_GC	0
ASPARTATE_TRNA_LIGASE_RXN_c_p5_MC	0
ASPARTATE_TRNA_LIGASE_RXN_c_p6_GC	0
ASPARTATE_TRNA_LIGASE_RXN_c_p6_MC	0
ASPCARBTRANS_RXN_p_p1_GC	0
ASPCARBTRANS_RXN_p_p1_MC	0
ASPCARBTRANS_RXN_p_p2_GC	0
ASPCARBTRANS_RXN_p_p2_MC	0
ASPCARBTRANS_RXN_p_p3_GC	0
ASPCARBTRANS_RXN_p_p3_MC	0
ASPCARBTRANS_RXN_p_p4_GC	0
ASPCARBTRANS_RXN_p_p4_MC	0
ASPCARBTRANS_RXN_p_p5_GC	0
ASPCARBTRANS_RXN_p_p5_MC	0
ASPCARBTRANS_RXN_p_p6_GC	0
ASPCARBTRANS_RXN_p_p6_MC	0
ATPPHOSPHORIBOSYLTRANS_RXN_p_p1_GC	0
ATPPHOSPHORIBOSYLTRANS_RXN_p_p1_MC	2.88095e-05
ATPPHOSPHORIBOSYLTRANS_RXN_p_p2_GC	0
ATPPHOSPHORIBOSYLTRANS_RXN_p_p2_MC	0.000288095
ATPPHOSPHORIBOSYLTRANS_RXN_p_p3_GC	0
ATPPHOSPHORIBOSYLTRANS_RXN_p_p3_MC	2.88095e-05
ATPPHOSPHORIBOSYLTRANS_RXN_p_p4_GC	0
ATPPHOSPHORIBOSYLTRANS_RXN_p_p4_MC	1.92063e-05
ATPPHOSPHORIBOSYLTRANS_RXN_p_p5_GC	0
ATPPHOSPHORIBOSYLTRANS_RXN_p_p5_MC	9.60317e-05
ATPPHOSPHORIBOSYLTRANS_RXN_p_p6_GC	0
ATPPHOSPHORIBOSYLTRANS_RXN_p_p6_MC	0
ATP_ADP_Pi_pc_p1_GC	2.15054
ATP_ADP_Pi_pc_p1_MC	0.215745
ATP_ADP_Pi_pc_p2_GC	21.063
ATP_ADP_Pi_pc_p2_MC	-0.711638
ATP_ADP_Pi_pc_p3_GC	0
ATP_ADP_Pi_pc_p3_MC	0.264764
ATP_ADP_Pi_pc_p4_GC	0
ATP_ADP_Pi_pc_p4_MC	0
ATP_ADP_Pi_pc_p5_GC	0
ATP_ADP_Pi_pc_p5_MC	0.0021127
ATP_ADP_Pi_pc_p6_GC	0
ATP_ADP_Pi_pc_p6_MC	0
ATP_ADP_mc_p1_GC	3.80396
ATP_ADP_mc_p1_MC	0.597625
ATP_ADP_mc_p2_GC	39.8691
ATP_ADP_mc_p2_MC	10.6054
ATP_ADP_mc_p3_GC	3.96064
ATP_ADP_mc_p3_MC	0.530542
ATP_ADP_mc_p4_GC	4.93268
ATP_ADP_mc_p4_MC	0.666682
ATP_ADP_mc_p5_GC	52.4312
ATP_ADP_mc_p5_MC	6.66518
ATP_ADP_mc_p6_GC	4.71136
ATP_ADP_mc_p6_MC	0.666372
ATP_AMP_mc_p1_GC	0
ATP_AMP_mc_p1_MC	0.000103559
ATP_AMP_mc_p2_GC	0
ATP_AMP_mc_p2_MC	0.00103559
ATP_AMP_mc_p3_GC	1.5666
ATP_AMP_mc_p3_MC	0.000517793
ATP_AMP_mc_p4_GC	0.196404
ATP_AMP_mc_p4_MC	0
ATP_AMP_mc_p5_GC	0.132
ATP_AMP_mc_p5_MC	0
ATP_AMP_mc_p6_GC	0
ATP_AMP_mc_p6_MC	0
ATP_CITRATE_PRO_S_LYASE_RXN_c_p1_GC	0
ATP_CITRATE_PRO_S_LYASE_RXN_c_p1_MC	2.88095e-05
ATP_CITRATE_PRO_S_LYASE_RXN_c_p2_GC	0
ATP_CITRATE_PRO_S_LYASE_RXN_c_p2_MC	0.000432143
ATP_CITRATE_PRO_S_LYASE_RXN_c_p3_GC	0
ATP_CITRATE_PRO_S_LYASE_RXN_c_p3_MC	0
ATP_CITRATE_PRO_S_LYASE_RXN_c_p4_GC	0
ATP_CITRATE_PRO_S_LYASE_RXN_c_p4_MC	0
ATP_CITRATE_PRO_S_LYASE_RXN_c_p5_GC	0
ATP_CITRATE_PRO_S_LYASE_RXN_c_p5_MC	0
ATP_CITRATE_PRO_S_LYASE_RXN_c_p6_GC	0
ATP_CITRATE_PRO_S_LYASE_RXN_c_p6_MC	0
ATP_pc_p1_GC	0
ATP_pc_p1_MC	0
ATP_pc_p2_GC	0
ATP_pc_p2_MC	0
ATP_pc_p3_GC	0
ATP_pc_p3_MC	0
ATP_pc_p4_GC	0
ATP_pc_p4_MC	0
ATP_pc_p5_GC	0
ATP_pc_p5_MC	0
ATP_pc_p6_GC	0
ATP_pc_p6_MC	0
ATPase_tx_p1_GC	5.92285
ATPase_tx_p1_MC	0.708333
ATPase_tx_p2_GC	59.2285
ATPase_tx_p2_MC	7.08333
ATPase_tx_p3_GC	5.92285
ATPase_tx_p3_MC	0.708333
ATPase_tx_p4_GC	5.92285
ATPase_tx_p4_MC	0.708333
ATPase_tx_p5_GC	59.2285
ATPase_tx_p5_MC	7.08333
ATPase_tx_p6_GC	5.92285
ATPase_tx_p6_MC	0.708333
A_B_oxidation_x_p1_GC	0
A_B_oxidation_x_p1_MC	0
A_B_oxidation_x_p2_GC	0
A_B_oxidation_x_p2_MC	0
A_B_oxidation_x_p3_GC	0
A_B_oxidation_x_p3_MC	0
A_B_oxidation_x_p4_GC	0
A_B_oxidation_x_p4_MC	0
A_B_oxidation_x_p5_GC	0
A_B_oxidation_x_p5_MC	0
A_B_oxidation_x_p6_GC	0
A_B_oxidation_x_p6_MC	0
Aperture_p1	2.41251
Aperture_p2	7.6
Aperture_p3	1.31215
Aperture_p4	0.6
Aperture_p5	0.6
Aperture_p6	0.6
AraCore_Biomass_tx_p1_GC	0
AraCore_Biomass_tx_p1_MC	0
AraCore_Biomass_tx_p2_GC	0
AraCore_Biomass_tx_p2_MC	0
AraCore_Biomass_tx_p3_GC	0
AraCore_Biomass_tx_p3_MC	0
AraCore_Biomass_tx_p4_GC	0
AraCore_Biomass_tx_p4_MC	0
AraCore_Biomass_tx_p5_GC	0
AraCore_Biomass_tx_p5_MC	0
AraCore_Biomass_tx_p6_GC	0
AraCore_Biomass_tx_p6_MC	0
BHBDCLOS_RXN_x_p1_GC	0
BHBDCLOS_RXN_x_p1_MC	0
BHBDCLOS_RXN_x_p2_GC	0
BHBDCLOS_RXN_x_p2_MC	0
BHBDCLOS_RXN_x_p3_GC	0
BHBDCLOS_RXN_x_p3_MC	0
BHBDCLOS_RXN_x_p4_GC	0
BHBDCLOS_RXN_x_p4_MC	0
BHBDCLOS_RXN_x_p5_GC	0
BHBDCLOS_RXN_x_p5_MC	0
BHBDCLOS_RXN_x_p6_GC	0
BHBDCLOS_RXN_x_p6_MC	0
BRANCHED_CHAINAMINOTRANSFERILEU_RXN_m_p1_GC	0
BRANCHED_CHAINAMINOTRANSFERILEU_RXN_m_p1_MC	0
BRANCHED_CHAINAMINOTRANSFERILEU_RXN_m_p2_GC	0
BRANCHED_CHAINAMINOTRANSFERILEU_RXN_m_p2_MC	0
BRANCHED_CHAINAMINOTRANSFERILEU_RXN_m_p3_GC	0
BRANCHED_CHAINAMINOTRANSFERILEU_RXN_m_p3_MC	0
BRANCHED_CHAINAMINOTRANSFERILEU_RXN_m_p4_GC	0
BRANCHED_CHAINAMINOTRANSFERILEU_RXN_m_p4_MC	0
BRANCHED_CHAINAMINOTRANSFERILEU_RXN_m_p5_GC	0
BRANCHED_CHAINAMINOTRANSFERILEU_RXN_m_p5_MC	0
BRANCHED_CHAINAMINOTRANSFERILEU_RXN_m_p6_GC	0
BRANCHED_CHAINAMINOTRANSFERILEU_RXN_m_p6_MC	0
BRANCHED_CHAINAMINOTRANSFERILEU_RXN_p_p1_GC	0
BRANCHED_CHAINAMINOTRANSFERILEU_RXN_p_p1_MC	-0.00011991
BRANCHED_CHAINAMINOTRANSFERILEU_RXN_p_p2_GC	0
BRANCHED_CHAINAMINOTRANSFERILEU_RXN_p_p2_MC	-0.0011991
BRANCHED_CHAINAMINOTRANSFERILEU_RXN_p_p3_GC	0
BRANCHED_CHAINAMINOTRANSFERILEU_RXN_p_p3_MC	-0.000599549
BRANCHED_CHAINAMINOTRANSFERILEU_RXN_p_p4_GC	0
BRANCHED_CHAINAMINOTRANSFERILEU_RXN_p_p4_MC	0
BRANCHED_CHAINAMINOTRANSFERILEU_RXN_p_p5_GC	0
BRANCHED_CHAINAMINOTRANSFERILEU_RXN_p_p5_MC	0
BRANCHED_CHAINAMINOTRANSFERILEU_RXN_p_p6_GC	0
BRANCHED_CHAINAMINOTRANSFERILEU_RXN_p_p6_MC	0
BRANCHED_CHAINAMINOTRANSFERLEU_RXN_m_p1_GC	0
BRANCHED_CHAINAMINOTRANSFERLEU_RXN_m_p1_MC	0
BRANCHED_CHAINAMINOTRANSFERLEU_RXN_m_p2_GC	0
BRANCHED_CHAINAMINOTRANSFERLEU_RXN_m_p2_MC	0
BRANCHED_CHAINAMINOTRANSFERLEU_RXN_m_p3_GC	0
BRANCHED_CHAINAMINOTRANSFERLEU_RXN_m_p3_MC	0
BRANCHED_CHAINAMINOTRANSFERLEU_RXN_m_p4_GC	0
BRANCHED_CHAINAMINOTRANSFERLEU_RXN_m_p4_MC	0
BRANCHED_CHAINAMINOTRANSFERLEU_RXN_m_p5_GC	0
BRANCHED_CHAINAMINOTRANSFERLEU_RXN_m_p5_MC	0
BRANCHED_CHAINAMINOTRANSFERLEU_RXN_m_p6_GC	0
BRANCHED_CHAINAMINOTRANSFERLEU_RXN_m_p6_MC	0
BRANCHED_CHAINAMINOTRANSFERLEU_RXN_p_p1_GC	0
BRANCHED_CHAINAMINOTRANSFERLEU_RXN_p_p1_MC	-0.00112669
BRANCHED_CHAINAMINOTRANSFERLEU_RXN_p_p2_GC	0
BRANCHED_CHAINAMINOTRANSFERLEU_RXN_p_p2_MC	-0.00043214
BRANCHED_CHAINAMINOTRANSFERLEU_RXN_p_p3_GC	0
BRANCHED_CHAINAMINOTRANSFERLEU_RXN_p_p3_MC	-0.000141712
BRANCHED_CHAINAMINOTRANSFERLEU_RXN_p_p4_GC	0
BRANCHED_CHAINAMINOTRANSFERLEU_RXN_p_p4_MC	-4.72372e-05
BRANCHED_CHAINAMINOTRANSFERLEU_RXN_p_p5_GC	0
BRANCHED_CHAINAMINOTRANSFERLEU_RXN_p_p5_MC	-0.000472372
BRANCHED_CHAINAMINOTRANSFERLEU_RXN_p_p6_GC	0
BRANCHED_CHAINAMINOTRANSFERLEU_RXN_p_p6_MC	-4.72372e-05
BRANCHED_CHAINAMINOTRANSFERVAL_RXN_m_p1_GC	0
BRANCHED_CHAINAMINOTRANSFERVAL_RXN_m_p1_MC	0
BRANCHED_CHAINAMINOTRANSFERVAL_RXN_m_p2_GC	0
BRANCHED_CHAINAMINOTRANSFERVAL_RXN_m_p2_MC	0
BRANCHED_CHAINAMINOTRANSFERVAL_RXN_m_p3_GC	0
BRANCHED_CHAINAMINOTRANSFERVAL_RXN_m_p3_MC	0
BRANCHED_CHAINAMINOTRANSFERVAL_RXN_m_p4_GC	0
BRANCHED_CHAINAMINOTRANSFERVAL_RXN_m_p4_MC	0
BRANCHED_CHAINAMINOTRANSFERVAL_RXN_m_p5_GC	0
BRANCHED_CHAINAMINOTRANSFERVAL_RXN_m_p5_MC	0
BRANCHED_CHAINAMINOTRANSFERVAL_RXN_m_p6_GC	0
BRANCHED_CHAINAMINOTRANSFERVAL_RXN_m_p6_MC	0
BRANCHED_CHAINAMINOTRANSFERVAL_RXN_p_p1_GC	0
BRANCHED_CHAINAMINOTRANSFERVAL_RXN_p_p1_MC	-0.000190766
BRANCHED_CHAINAMINOTRANSFERVAL_RXN_p_p2_GC	0
BRANCHED_CHAINAMINOTRANSFERVAL_RXN_p_p2_MC	-0.00190766
BRANCHED_CHAINAMINOTRANSFERVAL_RXN_p_p3_GC	0
BRANCHED_CHAINAMINOTRANSFERVAL_RXN_p_p3_MC	-0.000190766
BRANCHED_CHAINAMINOTRANSFERVAL_RXN_p_p4_GC	0
BRANCHED_CHAINAMINOTRANSFERVAL_RXN_p_p4_MC	-6.35886e-05
BRANCHED_CHAINAMINOTRANSFERVAL_RXN_p_p5_GC	0
BRANCHED_CHAINAMINOTRANSFERVAL_RXN_p_p5_MC	-0.000635886
BRANCHED_CHAINAMINOTRANSFERVAL_RXN_p_p6_GC	0
BRANCHED_CHAINAMINOTRANSFERVAL_RXN_p_p6_MC	-6.35886e-05
Beta_Oxidation_x_p1_GC	0
Beta_Oxidation_x_p1_MC	0
Beta_Oxidation_x_p2_GC	0
Beta_Oxidation_x_p2_MC	0
Beta_Oxidation_x_p3_GC	0
Beta_Oxidation_x_p3_MC	0
Beta_Oxidation_x_p4_GC	0
Beta_Oxidation_x_p4_MC	0
Beta_Oxidation_x_p5_GC	0
Beta_Oxidation_x_p5_MC	0
Beta_Oxidation_x_p6_GC	0
Beta_Oxidation_x_p6_MC	0
Biomass_tx_p1_GC	0
Biomass_tx_p1_MC	0
Biomass_tx_p2_GC	0
Biomass_tx_p2_MC	0
Biomass_tx_p3_GC	0
Biomass_tx_p3_MC	0
Biomass_tx_p4_GC	0
Biomass_tx_p4_MC	0
Biomass_tx_p5_GC	0
Biomass_tx_p5_MC	0
Biomass_tx_p6_GC	0
Biomass_tx_p6_MC	0
CA2_rev_vc_p1_GC	0
CA2_rev_vc_p1_MC	0
CA2_rev_vc_p2_GC	0
CA2_rev_vc_p2_MC	0
CA2_rev_vc_p3_GC	0
CA2_rev_vc_p3_MC	0
CA2_rev_vc_p4_GC	0
CA2_rev_vc_p4_MC	0
CA2_rev_vc_p5_GC	0
CA2_rev_vc_p5_MC	0
CA2_rev_vc_p6_GC	0
CA2_rev_vc_p6_MC	0
CARBAMATE_KINASE_RXN_p_p1_GC	0
CARBAMATE_KINASE_RXN_p_p1_MC	2.88095e-05
CARBAMATE_KINASE_RXN_p_p2_GC	0
CARBAMATE_KINASE_RXN_p_p2_MC	0.000288095
CARBAMATE_KINASE_RXN_p_p3_GC	0
CARBAMATE_KINASE_RXN_p_p3_MC	0.000144048
CARBAMATE_KINASE_RXN_p_p4_GC	0
CARBAMATE_KINASE_RXN_p_p4_MC	0
CARBAMATE_KINASE_RXN_p_p5_GC	0
CARBAMATE_KINASE_RXN_p_p5_MC	0
CARBAMATE_KINASE_RXN_p_p6_GC	0
CARBAMATE_KINASE_RXN_p_p6_MC	0
CARBOXYCYCLOHEXADIENYL_DEHYDRATASE_RXN_p_p1_GC	0
CARBOXYCYCLOHEXADIENYL_DEHYDRATASE_RXN_p_p1_MC	0.000392432
CARBOXYCYCLOHEXADIENYL_DEHYDRATASE_RXN_p_p2_GC	0
CARBOXYCYCLOHEXADIENYL_DEHYDRATASE_RXN_p_p2_MC	0.00588648
CARBOXYCYCLOHEXADIENYL_DEHYDRATASE_RXN_p_p3_GC	0
CARBOXYCYCLOHEXADIENYL_DEHYDRATASE_RXN_p_p3_MC	0
CARBOXYCYCLOHEXADIENYL_DEHYDRATASE_RXN_p_p4_GC	0
CARBOXYCYCLOHEXADIENYL_DEHYDRATASE_RXN_p_p4_MC	0
CARBOXYCYCLOHEXADIENYL_DEHYDRATASE_RXN_p_p5_GC	0
CARBOXYCYCLOHEXADIENYL_DEHYDRATASE_RXN_p_p5_MC	0
CARBOXYCYCLOHEXADIENYL_DEHYDRATASE_RXN_p_p6_GC	0
CARBOXYCYCLOHEXADIENYL_DEHYDRATASE_RXN_p_p6_MC	0
CATAL_RXN_x_p1_GC	0
CATAL_RXN_x_p1_MC	0.0745711
CATAL_RXN_x_p2_GC	0.957466
CATAL_RXN_x_p2_MC	2.67157
CATAL_RXN_x_p3_GC	0
CATAL_RXN_x_p3_MC	0.0328807
CATAL_RXN_x_p4_GC	0
CATAL_RXN_x_p4_MC	0
CATAL_RXN_x_p5_GC	0
CATAL_RXN_x_p5_MC	0
CATAL_RXN_x_p6_GC	0
CATAL_RXN_x_p6_MC	0
CDPKIN_RXN_m_p1_GC	0
CDPKIN_RXN_m_p1_MC	0
CDPKIN_RXN_m_p2_GC	0
CDPKIN_RXN_m_p2_MC	0
CDPKIN_RXN_m_p3_GC	0
CDPKIN_RXN_m_p3_MC	0
CDPKIN_RXN_m_p4_GC	0
CDPKIN_RXN_m_p4_MC	0
CDPKIN_RXN_m_p5_GC	0
CDPKIN_RXN_m_p5_MC	0
CDPKIN_RXN_m_p6_GC	0
CDPKIN_RXN_m_p6_MC	0
CDPKIN_RXN_p_p1_GC	0
CDPKIN_RXN_p_p1_MC	0
CDPKIN_RXN_p_p2_GC	0
CDPKIN_RXN_p_p2_MC	0
CDPKIN_RXN_p_p3_GC	0
CDPKIN_RXN_p_p3_MC	0
CDPKIN_RXN_p_p4_GC	0
CDPKIN_RXN_p_p4_MC	0
CDPKIN_RXN_p_p5_GC	0
CDPKIN_RXN_p_p5_MC	0
CDPKIN_RXN_p_p6_GC	0
CDPKIN_RXN_p_p6_MC	0
CDPREDUCT_RXN_p_p1_GC	0
CDPREDUCT_RXN_p_p1_MC	0
CDPREDUCT_RXN_p_p2_GC	0
CDPREDUCT_RXN_p_p2_MC	0
CDPREDUCT_RXN_p_p3_GC	0
CDPREDUCT_RXN_p_p3_MC	0
CDPREDUCT_RXN_p_p4_GC	0
CDPREDUCT_RXN_p_p4_MC	0
CDPREDUCT_RXN_p_p5_GC	0
CDPREDUCT_RXN_p_p5_MC	0
CDPREDUCT_RXN_p_p6_GC	0
CDPREDUCT_RXN_p_p6_MC	0
CELLULOSE_SYNTHASE_GDP_FORMING_RXN_c_p1_GC	0
CELLULOSE_SYNTHASE_GDP_FORMING_RXN_c_p1_MC	0
CELLULOSE_SYNTHASE_GDP_FORMING_RXN_c_p2_GC	0
CELLULOSE_SYNTHASE_GDP_FORMING_RXN_c_p2_MC	0
CELLULOSE_SYNTHASE_GDP_FORMING_RXN_c_p3_GC	0
CELLULOSE_SYNTHASE_GDP_FORMING_RXN_c_p3_MC	0
CELLULOSE_SYNTHASE_GDP_FORMING_RXN_c_p4_GC	0
CELLULOSE_SYNTHASE_GDP_FORMING_RXN_c_p4_MC	0
CELLULOSE_SYNTHASE_GDP_FORMING_RXN_c_p5_GC	0
CELLULOSE_SYNTHASE_GDP_FORMING_RXN_c_p5_MC	0
CELLULOSE_SYNTHASE_GDP_FORMING_RXN_c_p6_GC	0
CELLULOSE_SYNTHASE_GDP_FORMING_RXN_c_p6_MC	0
CELLULOSE_SYNTHASE_UDP_FORMING_RXN_c_p1_GC	0
CELLULOSE_SYNTHASE_UDP_FORMING_RXN_c_p1_MC	0
CELLULOSE_SYNTHASE_UDP_FORMING_RXN_c_p2_GC	0
CELLULOSE_SYNTHASE_UDP_FORMING_RXN_c_p2_MC	0
CELLULOSE_SYNTHASE_UDP_FORMING_RXN_c_p3_GC	0
CELLULOSE_SYNTHASE_UDP_FORMING_RXN_c_p3_MC	0
CELLULOSE_SYNTHASE_UDP_FORMING_RXN_c_p4_GC	0
CELLULOSE_SYNTHASE_UDP_FORMING_RXN_c_p4_MC	0
CELLULOSE_SYNTHASE_UDP_FORMING_RXN_c_p5_GC	0
CELLULOSE_SYNTHASE_UDP_FORMING_RXN_c_p5_MC	0
CELLULOSE_SYNTHASE_UDP_FORMING_RXN_c_p6_GC	0
CELLULOSE_SYNTHASE_UDP_FORMING_RXN_c_p6_MC	0
CHORISMATEMUT_RXN_p_p1_GC	0
CHORISMATEMUT_RXN_p_p1_MC	0.000421242
CHORISMATEMUT_RXN_p_p2_GC	0
CHORISMATEMUT_RXN_p_p2_MC	0.00620339
CHORISMATEMUT_RXN_p_p3_GC	0
CHORISMATEMUT_RXN_p_p3_MC	0
CHORISMATEMUT_RXN_p_p4_GC	0
CHORISMATEMUT_RXN_p_p4_MC	9.60317e-06
CHORISMATEMUT_RXN_p_p5_GC	0
CHORISMATEMUT_RXN_p_p5_MC	9.60317e-05
CHORISMATEMUT_RXN_p_p6_GC	0
CHORISMATEMUT_RXN_p_p6_MC	9.60317e-06
CHORISMATE_SYNTHASE_RXN_p_p1_GC	0
CHORISMATE_SYNTHASE_RXN_p_p1_MC	0.000450051
CHORISMATE_SYNTHASE_RXN_p_p2_GC	0
CHORISMATE_SYNTHASE_RXN_p_p2_MC	0.00663553
CHORISMATE_SYNTHASE_RXN_p_p3_GC	0
CHORISMATE_SYNTHASE_RXN_p_p3_MC	0
CHORISMATE_SYNTHASE_RXN_p_p4_GC	0
CHORISMATE_SYNTHASE_RXN_p_p4_MC	9.60317e-06
CHORISMATE_SYNTHASE_RXN_p_p5_GC	0
CHORISMATE_SYNTHASE_RXN_p_p5_MC	9.60317e-05
CHORISMATE_SYNTHASE_RXN_p_p6_GC	0
CHORISMATE_SYNTHASE_RXN_p_p6_MC	9.60317e-06
CITSYN_RXN_m_p1_GC	0.0844786
CITSYN_RXN_m_p1_MC	0
CITSYN_RXN_m_p2_GC	0
CITSYN_RXN_m_p2_MC	0
CITSYN_RXN_m_p3_GC	0.673039
CITSYN_RXN_m_p3_MC	0
CITSYN_RXN_m_p4_GC	0.400958
CITSYN_RXN_m_p4_MC	0.0479548
CITSYN_RXN_m_p5_GC	3.59769
CITSYN_RXN_m_p5_MC	0.459849
CITSYN_RXN_m_p6_GC	0.523484
CITSYN_RXN_m_p6_MC	0.0445326
CITSYN_RXN_x_p1_GC	0
CITSYN_RXN_x_p1_MC	0
CITSYN_RXN_x_p2_GC	0
CITSYN_RXN_x_p2_MC	0
CITSYN_RXN_x_p3_GC	0
CITSYN_RXN_x_p3_MC	0
CITSYN_RXN_x_p4_GC	0
CITSYN_RXN_x_p4_MC	0
CITSYN_RXN_x_p5_GC	0
CITSYN_RXN_x_p5_MC	0
CITSYN_RXN_x_p6_GC	0
CITSYN_RXN_x_p6_MC	0
CIT_ACONITATE_mc_p1_GC	0
CIT_ACONITATE_mc_p1_MC	0
CIT_ACONITATE_mc_p2_GC	0
CIT_ACONITATE_mc_p2_MC	0
CIT_ACONITATE_mc_p3_GC	0
CIT_ACONITATE_mc_p3_MC	0
CIT_ACONITATE_mc_p4_GC	0
CIT_ACONITATE_mc_p4_MC	0
CIT_ACONITATE_mc_p5_GC	0.424552
CIT_ACONITATE_mc_p5_MC	0.1059
CIT_ACONITATE_mc_p6_GC	0
CIT_ACONITATE_mc_p6_MC	0
CIT_ISOCITRATE_mc_p1_GC	0
CIT_ISOCITRATE_mc_p1_MC	0
CIT_ISOCITRATE_mc_p2_GC	0
CIT_ISOCITRATE_mc_p2_MC	0
CIT_ISOCITRATE_mc_p3_GC	0
CIT_ISOCITRATE_mc_p3_MC	0
CIT_ISOCITRATE_mc_p4_GC	0
CIT_ISOCITRATE_mc_p4_MC	0.000385944
CIT_ISOCITRATE_mc_p5_GC	3.0782
CIT_ISOCITRATE_mc_p5_MC	0.353949
CIT_ISOCITRATE_mc_p6_GC	0
CIT_ISOCITRATE_mc_p6_MC	0.000209453
CIT_PROTON_rev_vc_p1_GC	0
CIT_PROTON_rev_vc_p1_MC	0.00275715
CIT_PROTON_rev_vc_p2_GC	1.48089
CIT_PROTON_rev_vc_p2_MC	0
CIT_PROTON_rev_vc_p3_GC	0
CIT_PROTON_rev_vc_p3_MC	0
CIT_PROTON_rev_vc_p4_GC	0
CIT_PROTON_rev_vc_p4_MC	0
CIT_PROTON_rev_vc_p5_GC	0
CIT_PROTON_rev_vc_p5_MC	0
CIT_PROTON_rev_vc_p6_GC	0
CIT_PROTON_rev_vc_p6_MC	0
CIT_PROTON_vc_p1_GC	0.0844786
CIT_PROTON_vc_p1_MC	0
CIT_PROTON_vc_p2_GC	0
CIT_PROTON_vc_p2_MC	0
CIT_PROTON_vc_p3_GC	0.673039
CIT_PROTON_vc_p3_MC	0
CIT_PROTON_vc_p4_GC	0.104946
CIT_PROTON_vc_p4_MC	0.000247866
CIT_PROTON_vc_p5_GC	0.0949423
CIT_PROTON_vc_p5_MC	0.00228659
CIT_PROTON_vc_p6_GC	0.523484
CIT_PROTON_vc_p6_MC	0.000209453
CIT_day_night_storage_GC	0.673039
CIT_day_night_storage_MC	0
CIT_night_day_storage_GC	1.39641
CIT_night_day_storage_MC	0.0485152
CIT_p1p2_storage_GC	1.48089
CIT_p1p2_storage_MC	0.0457581
CIT_p2p3_storage_GC	0
CIT_p2p3_storage_MC	0.0180425
CIT_p4p5_storage_GC	0.777985
CIT_p4p5_storage_MC	0.00897426
CIT_p5p6_storage_GC	0.872927
CIT_p5p6_storage_MC	0.0483058
CIT_xc_p1_GC	0
CIT_xc_p1_MC	0
CIT_xc_p2_GC	0
CIT_xc_p2_MC	0
CIT_xc_p3_GC	0
CIT_xc_p3_MC	0
CIT_xc_p4_GC	0
CIT_xc_p4_MC	0
CIT_xc_p5_GC	0
CIT_xc_p5_MC	0
CIT_xc_p6_GC	0
CIT_xc_p6_MC	0
CO2_Uptake_Sucrose_Transport_day	0
CO2_Uptake_Sucrose_Transport_night	0
CO2_e_p1_GC	0
CO2_e_p1_MC	0.363161
CO2_e_p2_GC	2.39674
CO2_e_p2_MC	13.388
CO2_e_p3_GC	0
CO2_e_p3_MC	0.146169
CO2_e_p4_GC	0
CO2_e_p4_MC	0
CO2_e_p5_GC	0
CO2_e_p5_MC	0
CO2_e_p6_GC	0
CO2_e_p6_MC	0
CO2_e_rev_p1	0
CO2_e_rev_p1_GC	0.488844
CO2_e_rev_p1_MC	0
CO2_e_rev_p2	0
CO2_e_rev_p2_GC	0
CO2_e_rev_p2_MC	0
CO2_e_rev_p3	0
CO2_e_rev_p3_GC	0.658095
CO2_e_rev_p3_MC	0
CO2_e_rev_p4	0
CO2_e_rev_p4_GC	1.72717
CO2_e_rev_p4_MC	0.225345
CO2_e_rev_p5	0
CO2_e_rev_p5_GC	18.6283
CO2_e_rev_p5_MC	2.27967
CO2_e_rev_p6	0
CO2_e_rev_p6_GC	0.987142
CO2_e_rev_p6_MC	0.229908
CO2_ec_p1_GC	-0.488844
CO2_ec_p1_MC	0.363161
CO2_ec_p2_GC	2.39674
CO2_ec_p2_MC	13.388
CO2_ec_p3_GC	-0.658095
CO2_ec_p3_MC	0.146169
CO2_ec_p4_GC	-1.72717
CO2_ec_p4_MC	-0.225345
CO2_ec_p5_GC	-18.6283
CO2_ec_p5_MC	-2.27967
CO2_ec_p6_GC	-0.987142
CO2_ec_p6_MC	-0.229908
CO2_mc_p1_GC	0.742573
CO2_mc_p1_MC	0.153828
CO2_mc_p2_GC	8.27886
CO2_mc_p2_MC	3.45872
CO2_mc_p3_GC	1.33113
CO2_mc_p3_MC	0.107631
CO2_mc_p4_GC	1.35506
CO2_mc_p4_MC	0.165782
CO2_mc_p5_GC	13.6814
CO2_mc_p5_MC	1.66874
CO2_mc_p6_GC	1.18158
CO2_mc_p6_MC	0.167683
CO2_outside	800
CO2_pc_p1_GC	0
CO2_pc_p1_MC	-0.444288
CO2_pc_p2_GC	-5.7448
CO2_pc_p2_MC	-16.0176
CO2_pc_p3_GC	0
CO2_pc_p3_MC	-0.195592
CO2_pc_p4_GC	0.329047
CO2_pc_p4_MC	0.0396222
CO2_pc_p5_GC	3.29047
CO2_pc_p5_MC	0.396222
CO2_pc_p6_GC	0.329047
CO2_pc_p6_MC	0.0396222
CO2_tx_p1	0.363161
CO2_tx_p2	15.7848
CO2_tx_p3	0.146169
CO2_tx_p4	0
CO2_tx_p5	0
CO2_tx_p6	0
CO2_tx_rev_p1	0.488844
CO2_tx_rev_p2	0
CO2_tx_rev_p3	0.658095
CO2_tx_rev_p4	1.95252
CO2_tx_rev_p5	20.908
CO2_tx_rev_p6	1.21705
CO2_xc_p1_GC	0
CO2_xc_p1_MC	0
CO2_xc_p2_GC	0
CO2_xc_p2_MC	0
CO2_xc_p3_GC	0
CO2_xc_p3_MC	0
CO2_xc_p4_GC	0
CO2_xc_p4_MC	0
CO2_xc_p5_GC	0
CO2_xc_p5_MC	0
CO2_xc_p6_GC	0
CO2_xc_p6_MC	0
CONIFERIN_BETA_GLUCOSIDASE_RXN_c_p1_GC	0
CONIFERIN_BETA_GLUCOSIDASE_RXN_c_p1_MC	0
CONIFERIN_BETA_GLUCOSIDASE_RXN_c_p2_GC	0
CONIFERIN_BETA_GLUCOSIDASE_RXN_c_p2_MC	0
CONIFERIN_BETA_GLUCOSIDASE_RXN_c_p3_GC	0
CONIFERIN_BETA_GLUCOSIDASE_RXN_c_p3_MC	0
CONIFERIN_BETA_GLUCOSIDASE_RXN_c_p4_GC	0
CONIFERIN_BETA_GLUCOSIDASE_RXN_c_p4_MC	0
CONIFERIN_BETA_GLUCOSIDASE_RXN_c_p5_GC	0
CONIFERIN_BETA_GLUCOSIDASE_RXN_c_p5_MC	0
CONIFERIN_BETA_GLUCOSIDASE_RXN_c_p6_GC	0
CONIFERIN_BETA_GLUCOSIDASE_RXN_c_p6_MC	0
CPD_14927_pc_p1_GC	0
CPD_14927_pc_p1_MC	0
CPD_14927_pc_p2_GC	0
CPD_14927_pc_p2_MC	0
CPD_14927_pc_p3_GC	0
CPD_14927_pc_p3_MC	0
CPD_14927_pc_p4_GC	0
CPD_14927_pc_p4_MC	0
CPD_14927_pc_p5_GC	0
CPD_14927_pc_p5_MC	0
CPD_14927_pc_p6_GC	0
CPD_14927_pc_p6_MC	0
CPD_14927_xc_p1_GC	0
CPD_14927_xc_p1_MC	0
CPD_14927_xc_p2_GC	0
CPD_14927_xc_p2_MC	0
CPD_14927_xc_p3_GC	0
CPD_14927_xc_p3_MC	0
CPD_14927_xc_p4_GC	0
CPD_14927_xc_p4_MC	0
CPD_14927_xc_p5_GC	0
CPD_14927_xc_p5_MC	0
CPD_14927_xc_p6_GC	0
CPD_14927_xc_p6_MC	0
CTPSYN_RXN_p_p1_GC	0
CTPSYN_RXN_p_p1_MC	0
CTPSYN_RXN_p_p2_GC	0
CTPSYN_RXN_p_p2_MC	0
CTPSYN_RXN_p_p3_GC	0
CTPSYN_RXN_p_p3_MC	0
CTPSYN_RXN_p_p4_GC	0
CTPSYN_RXN_p_p4_MC	0
CTPSYN_RXN_p_p5_GC	0
CTPSYN_RXN_p_p5_MC	0
CTPSYN_RXN_p_p6_GC	0
CTPSYN_RXN_p_p6_MC	0
CYSPH_RXN_p_p1_GC	0
CYSPH_RXN_p_p1_MC	2.88095e-05
CYSPH_RXN_p_p2_GC	0
CYSPH_RXN_p_p2_MC	0.000432143
CYSPH_RXN_p_p3_GC	0
CYSPH_RXN_p_p3_MC	0
CYSPH_RXN_p_p4_GC	0
CYSPH_RXN_p_p4_MC	0
CYSPH_RXN_p_p5_GC	0
CYSPH_RXN_p_p5_MC	0
CYSPH_RXN_p_p6_GC	0
CYSPH_RXN_p_p6_MC	0
CYSTATHIONINE_BETA_LYASE_RXN_p_p1_GC	0
CYSTATHIONINE_BETA_LYASE_RXN_p_p1_MC	2.88095e-05
CYSTATHIONINE_BETA_LYASE_RXN_p_p2_GC	0
CYSTATHIONINE_BETA_LYASE_RXN_p_p2_MC	0.000432143
CYSTATHIONINE_BETA_LYASE_RXN_p_p3_GC	0
CYSTATHIONINE_BETA_LYASE_RXN_p_p3_MC	0
CYSTATHIONINE_BETA_LYASE_RXN_p_p4_GC	0
CYSTATHIONINE_BETA_LYASE_RXN_p_p4_MC	0
CYSTATHIONINE_BETA_LYASE_RXN_p_p5_GC	0
CYSTATHIONINE_BETA_LYASE_RXN_p_p5_MC	0
CYSTATHIONINE_BETA_LYASE_RXN_p_p6_GC	0
CYSTATHIONINE_BETA_LYASE_RXN_p_p6_MC	0
CYSTEINE_AMINOTRANSFERASE_RXN_m_p1_GC	0
CYSTEINE_AMINOTRANSFERASE_RXN_m_p1_MC	0
CYSTEINE_AMINOTRANSFERASE_RXN_m_p2_GC	0
CYSTEINE_AMINOTRANSFERASE_RXN_m_p2_MC	0
CYSTEINE_AMINOTRANSFERASE_RXN_m_p3_GC	0
CYSTEINE_AMINOTRANSFERASE_RXN_m_p3_MC	0
CYSTEINE_AMINOTRANSFERASE_RXN_m_p4_GC	0
CYSTEINE_AMINOTRANSFERASE_RXN_m_p4_MC	0
CYSTEINE_AMINOTRANSFERASE_RXN_m_p5_GC	0
CYSTEINE_AMINOTRANSFERASE_RXN_m_p5_MC	0
CYSTEINE_AMINOTRANSFERASE_RXN_m_p6_GC	0
CYSTEINE_AMINOTRANSFERASE_RXN_m_p6_MC	0
CYS_PROTON_rev_vc_p1_GC	0
CYS_PROTON_rev_vc_p1_MC	0
CYS_PROTON_rev_vc_p2_GC	0
CYS_PROTON_rev_vc_p2_MC	0
CYS_PROTON_rev_vc_p3_GC	0
CYS_PROTON_rev_vc_p3_MC	2.88095e-05
CYS_PROTON_rev_vc_p4_GC	0
CYS_PROTON_rev_vc_p4_MC	9.60317e-06
CYS_PROTON_rev_vc_p5_GC	0
CYS_PROTON_rev_vc_p5_MC	9.60317e-05
CYS_PROTON_rev_vc_p6_GC	0
CYS_PROTON_rev_vc_p6_MC	9.60317e-06
CYS_PROTON_vc_p1_GC	0
CYS_PROTON_vc_p1_MC	0
CYS_PROTON_vc_p2_GC	0
CYS_PROTON_vc_p2_MC	0.000144048
CYS_PROTON_vc_p3_GC	0
CYS_PROTON_vc_p3_MC	0
CYS_PROTON_vc_p4_GC	0
CYS_PROTON_vc_p4_MC	0
CYS_PROTON_vc_p5_GC	0
CYS_PROTON_vc_p5_MC	0
CYS_PROTON_vc_p6_GC	0
CYS_PROTON_vc_p6_MC	0
CYS_TRNA_LIGASE_RXN_c_p1_GC	0
CYS_TRNA_LIGASE_RXN_c_p1_MC	0
CYS_TRNA_LIGASE_RXN_c_p2_GC	0
CYS_TRNA_LIGASE_RXN_c_p2_MC	0
CYS_TRNA_LIGASE_RXN_c_p3_GC	0
CYS_TRNA_LIGASE_RXN_c_p3_MC	0
CYS_TRNA_LIGASE_RXN_c_p4_GC	0
CYS_TRNA_LIGASE_RXN_c_p4_MC	0
CYS_TRNA_LIGASE_RXN_c_p5_GC	0
CYS_TRNA_LIGASE_RXN_c_p5_MC	0
CYS_TRNA_LIGASE_RXN_c_p6_GC	0
CYS_TRNA_LIGASE_RXN_c_p6_MC	0
CYS_day_night_storage_GC	0
CYS_day_night_storage_MC	0.000115238
CYS_mc_p1_GC	0
CYS_mc_p1_MC	0
CYS_mc_p2_GC	0
CYS_mc_p2_MC	0
CYS_mc_p3_GC	0
CYS_mc_p3_MC	0
CYS_mc_p4_GC	0
CYS_mc_p4_MC	0
CYS_mc_p5_GC	0
CYS_mc_p5_MC	0
CYS_mc_p6_GC	0
CYS_mc_p6_MC	0
CYS_p1p2_storage_GC	0
CYS_p1p2_storage_MC	0
CYS_p2p3_storage_GC	0
CYS_p2p3_storage_MC	0.000144048
CYS_p4p5_storage_GC	0
CYS_p4p5_storage_MC	0.000105635
CYS_p5p6_storage_GC	0
CYS_p5p6_storage_MC	9.60317e-06
CYTOCHROME_C_OXIDASE_RXN_mc_p1_GC	0
CYTOCHROME_C_OXIDASE_RXN_mc_p1_MC	0
CYTOCHROME_C_OXIDASE_RXN_mc_p2_GC	0
CYTOCHROME_C_OXIDASE_RXN_mc_p2_MC	0
CYTOCHROME_C_OXIDASE_RXN_mc_p3_GC	0
CYTOCHROME_C_OXIDASE_RXN_mc_p3_MC	0
CYTOCHROME_C_OXIDASE_RXN_mc_p4_GC	0
CYTOCHROME_C_OXIDASE_RXN_mc_p4_MC	1.7371e-05
CYTOCHROME_C_OXIDASE_RXN_mc_p5_GC	0
CYTOCHROME_C_OXIDASE_RXN_mc_p5_MC	0.00016685
CYTOCHROME_C_OXIDASE_RXN_mc_p6_GC	0
CYTOCHROME_C_OXIDASE_RXN_mc_p6_MC	1.59991e-05
CYTOCHROME_C_OXIDASE_RXN_mi_p1_GC	0.633993
CYTOCHROME_C_OXIDASE_RXN_mi_p1_MC	0.112142
CYTOCHROME_C_OXIDASE_RXN_mi_p2_GC	7.22401
CYTOCHROME_C_OXIDASE_RXN_mi_p2_MC	2.23192
CYTOCHROME_C_OXIDASE_RXN_mi_p3_GC	1.18231
CYTOCHROME_C_OXIDASE_RXN_mi_p3_MC	0.0888723
CYTOCHROME_C_OXIDASE_RXN_mi_p4_GC	0.897449
CYTOCHROME_C_OXIDASE_RXN_mi_p4_MC	0.112769
CYTOCHROME_C_OXIDASE_RXN_mi_p5_GC	8.89929
CYTOCHROME_C_OXIDASE_RXN_mi_p5_MC	1.12839
CYTOCHROME_C_OXIDASE_RXN_mi_p6_GC	0.785227
CYTOCHROME_C_OXIDASE_RXN_mi_p6_MC	0.112884
Ca_biomass_p1_GC	0
Ca_biomass_p1_MC	0
Ca_biomass_p2_GC	0
Ca_biomass_p2_MC	0
Ca_biomass_p3_GC	0
Ca_biomass_p3_MC	0
Ca_biomass_p4_GC	0
Ca_biomass_p4_MC	0
Ca_biomass_p5_GC	0
Ca_biomass_p5_MC	0
Ca_biomass_p6_GC	0
Ca_biomass_p6_MC	0
Ca_ec_p1_GC	0
Ca_ec_p1_MC	0
Ca_ec_p2_GC	0
Ca_ec_p2_MC	0
Ca_ec_p3_GC	0
Ca_ec_p3_MC	0
Ca_ec_p4_GC	0
Ca_ec_p4_MC	0
Ca_ec_p5_GC	0
Ca_ec_p5_MC	0
Ca_ec_p6_GC	0
Ca_ec_p6_MC	0
Ca_tx_p1_GC	0
Ca_tx_p1_MC	0
Ca_tx_p2_GC	0
Ca_tx_p2_MC	0
Ca_tx_p3_GC	0
Ca_tx_p3_MC	0
Ca_tx_p4_GC	0
Ca_tx_p4_MC	0
Ca_tx_p5_GC	0
Ca_tx_p5_MC	0
Ca_tx_p6_GC	0
Ca_tx_p6_MC	0
Cellulose_biomass_p1_GC	0
Cellulose_biomass_p1_MC	0
Cellulose_biomass_p2_GC	0
Cellulose_biomass_p2_MC	0
Cellulose_biomass_p3_GC	0
Cellulose_biomass_p3_MC	0
Cellulose_biomass_p4_GC	0
Cellulose_biomass_p4_MC	0
Cellulose_biomass_p5_GC	0
Cellulose_biomass_p5_MC	0
Cellulose_biomass_p6_GC	0
Cellulose_biomass_p6_MC	0
Cl_day_night_storage_GC	0
Cl_day_night_storage_MC	0
Cl_ec_p1_GC	0.0188056
Cl_ec_p1_MC	0
Cl_ec_p2_GC	0
Cl_ec_p2_MC	0
Cl_ec_p3_GC	0
Cl_ec_p3_MC	0
Cl_ec_p4_GC	0
Cl_ec_p4_MC	0
Cl_ec_p5_GC	0
Cl_ec_p5_MC	0
Cl_ec_p6_GC	0
Cl_ec_p6_MC	0
Cl_night_day_storage_GC	0
Cl_night_day_storage_MC	0
Cl_p1p2_storage_GC	0.0188056
Cl_p1p2_storage_MC	0
Cl_p2p3_storage_GC	0
Cl_p2p3_storage_MC	0
Cl_p4p5_storage_GC	0
Cl_p4p5_storage_MC	0
Cl_p5p6_storage_GC	0
Cl_p5p6_storage_MC	0
Cl_rev_ec_p1_GC	0
Cl_rev_ec_p1_MC	0
Cl_rev_ec_p2_GC	0.0188056
Cl_rev_ec_p2_MC	0
Cl_rev_ec_p3_GC	0
Cl_rev_ec_p3_MC	0
Cl_rev_ec_p4_GC	0
Cl_rev_ec_p4_MC	0
Cl_rev_ec_p5_GC	0
Cl_rev_ec_p5_MC	0
Cl_rev_ec_p6_GC	0
Cl_rev_ec_p6_MC	0
Cl_rev_vc_p1_GC	0.00940282
Cl_rev_vc_p1_MC	0
Cl_rev_vc_p2_GC	0
Cl_rev_vc_p2_MC	0
Cl_rev_vc_p3_GC	0
Cl_rev_vc_p3_MC	0
Cl_rev_vc_p4_GC	0
Cl_rev_vc_p4_MC	0
Cl_rev_vc_p5_GC	0
Cl_rev_vc_p5_MC	0
Cl_rev_vc_p6_GC	0
Cl_rev_vc_p6_MC	0
Cl_tx_p1_GC	0.0188056
Cl_tx_p1_MC	0
Cl_tx_p2_GC	-0.0188056
Cl_tx_p2_MC	0
Cl_tx_p3_GC	0
Cl_tx_p3_MC	0
Cl_tx_p4_GC	0
Cl_tx_p4_MC	0
Cl_tx_p5_GC	0
Cl_tx_p5_MC	0
Cl_tx_p6_GC	0
Cl_tx_p6_MC	0
Cl_vc_p1_GC	0
Cl_vc_p1_MC	0
Cl_vc_p2_GC	0.0188056
Cl_vc_p2_MC	0
Cl_vc_p3_GC	0
Cl_vc_p3_MC	0
Cl_vc_p4_GC	0
Cl_vc_p4_MC	0
Cl_vc_p5_GC	0
Cl_vc_p5_MC	0
Cl_vc_p6_GC	0
Cl_vc_p6_MC	0
DADPKIN_RXN_p_p1_GC	0
DADPKIN_RXN_p_p1_MC	0
DADPKIN_RXN_p_p2_GC	0
DADPKIN_RXN_p_p2_MC	0
DADPKIN_RXN_p_p3_GC	0
DADPKIN_RXN_p_p3_MC	0
DADPKIN_RXN_p_p4_GC	0
DADPKIN_RXN_p_p4_MC	0
DADPKIN_RXN_p_p5_GC	0
DADPKIN_RXN_p_p5_MC	0
DADPKIN_RXN_p_p6_GC	0
DADPKIN_RXN_p_p6_MC	0
DAHPSYN_RXN_p_p1_GC	0
DAHPSYN_RXN_p_p1_MC	0.000450051
DAHPSYN_RXN_p_p2_GC	0
DAHPSYN_RXN_p_p2_MC	0.00663553
DAHPSYN_RXN_p_p3_GC	0
DAHPSYN_RXN_p_p3_MC	0
DAHPSYN_RXN_p_p4_GC	0
DAHPSYN_RXN_p_p4_MC	9.60317e-06
DAHPSYN_RXN_p_p5_GC	0
DAHPSYN_RXN_p_p5_MC	9.60317e-05
DAHPSYN_RXN_p_p6_GC	0
DAHPSYN_RXN_p_p6_MC	9.60317e-06
DCDPKIN_RXN_p_p1_GC	0
DCDPKIN_RXN_p_p1_MC	0
DCDPKIN_RXN_p_p2_GC	0
DCDPKIN_RXN_p_p2_MC	0
DCDPKIN_RXN_p_p3_GC	0
DCDPKIN_RXN_p_p3_MC	0
DCDPKIN_RXN_p_p4_GC	0
DCDPKIN_RXN_p_p4_MC	0
DCDPKIN_RXN_p_p5_GC	0
DCDPKIN_RXN_p_p5_MC	0
DCDPKIN_RXN_p_p6_GC	0
DCDPKIN_RXN_p_p6_MC	0
DGDPKIN_RXN_p_p1_GC	0
DGDPKIN_RXN_p_p1_MC	0
DGDPKIN_RXN_p_p2_GC	0
DGDPKIN_RXN_p_p2_MC	0
DGDPKIN_RXN_p_p3_GC	0
DGDPKIN_RXN_p_p3_MC	0
DGDPKIN_RXN_p_p4_GC	0
DGDPKIN_RXN_p_p4_MC	0
DGDPKIN_RXN_p_p5_GC	0
DGDPKIN_RXN_p_p5_MC	0
DGDPKIN_RXN_p_p6_GC	0
DGDPKIN_RXN_p_p6_MC	0
DHAP_3PGA_pc_p1_GC	0
DHAP_3PGA_pc_p1_MC	0
DHAP_3PGA_pc_p2_GC	0.161178
DHAP_3PGA_pc_p2_MC	0
DHAP_3PGA_pc_p3_GC	0
DHAP_3PGA_pc_p3_MC	0.0626056
DHAP_3PGA_pc_p4_GC	0
DHAP_3PGA_pc_p4_MC	0
DHAP_3PGA_pc_p5_GC	0
DHAP_3PGA_pc_p5_MC	0
DHAP_3PGA_pc_p6_GC	0
DHAP_3PGA_pc_p6_MC	0
DHAP_Pi_pc_p1_GC	0
DHAP_Pi_pc_p1_MC	0.0558671
DHAP_Pi_pc_p2_GC	0
DHAP_Pi_pc_p2_MC	0
DHAP_Pi_pc_p3_GC	0
DHAP_Pi_pc_p3_MC	0
DHAP_Pi_pc_p4_GC	0
DHAP_Pi_pc_p4_MC	0
DHAP_Pi_pc_p5_GC	0
DHAP_Pi_pc_p5_MC	0
DHAP_Pi_pc_p6_GC	0
DHAP_Pi_pc_p6_MC	0
DIACYLGLYCEROL_pr_p1_GC	0
DIACYLGLYCEROL_pr_p1_MC	0
DIACYLGLYCEROL_pr_p2_GC	0
DIACYLGLYCEROL_pr_p2_MC	0
DIACYLGLYCEROL_pr_p3_GC	0
DIACYLGLYCEROL_pr_p3_MC	0
DIACYLGLYCEROL_pr_p4_GC	0
DIACYLGLYCEROL_pr_p4_MC	0
DIACYLGLYCEROL_pr_p5_GC	0
DIACYLGLYCEROL_pr_p5_MC	0
DIACYLGLYCEROL_pr_p6_GC	0
DIACYLGLYCEROL_pr_p6_MC	0
DIAMINOPIMDECARB_RXN_p_p1_GC	0
DIAMINOPIMDECARB_RXN_p_p1_MC	0.000152613
DIAMINOPIMDECARB_RXN_p_p2_GC	0
DIAMINOPIMDECARB_RXN_p_p2_MC	0.00152613
DIAMINOPIMDECARB_RXN_p_p3_GC	0
DIAMINOPIMDECARB_RXN_p_p3_MC	0.000763063
DIAMINOPIMDECARB_RXN_p_p4_GC	0
DIAMINOPIMDECARB_RXN_p_p4_MC	0
DIAMINOPIMDECARB_RXN_p_p5_GC	0
DIAMINOPIMDECARB_RXN_p_p5_MC	0
DIAMINOPIMDECARB_RXN_p_p6_GC	0
DIAMINOPIMDECARB_RXN_p_p6_MC	0
DIAMINOPIMEPIM_RXN_p_p1_GC	0
DIAMINOPIMEPIM_RXN_p_p1_MC	0.000152613
DIAMINOPIMEPIM_RXN_p_p2_GC	0
DIAMINOPIMEPIM_RXN_p_p2_MC	0.00152613
DIAMINOPIMEPIM_RXN_p_p3_GC	0
DIAMINOPIMEPIM_RXN_p_p3_MC	0.000763063
DIAMINOPIMEPIM_RXN_p_p4_GC	0
DIAMINOPIMEPIM_RXN_p_p4_MC	0
DIAMINOPIMEPIM_RXN_p_p5_GC	0
DIAMINOPIMEPIM_RXN_p_p5_MC	0
DIAMINOPIMEPIM_RXN_p_p6_GC	0
DIAMINOPIMEPIM_RXN_p_p6_MC	0
DIHYDRODIPICSYN_RXN_p_p1_GC	0
DIHYDRODIPICSYN_RXN_p_p1_MC	0.000152613
DIHYDRODIPICSYN_RXN_p_p2_GC	0
DIHYDRODIPICSYN_RXN_p_p2_MC	0.00152613
DIHYDRODIPICSYN_RXN_p_p3_GC	0
DIHYDRODIPICSYN_RXN_p_p3_MC	0.000763063
DIHYDRODIPICSYN_RXN_p_p4_GC	0
DIHYDRODIPICSYN_RXN_p_p4_MC	0
DIHYDRODIPICSYN_RXN_p_p5_GC	0
DIHYDRODIPICSYN_RXN_p_p5_MC	0
DIHYDRODIPICSYN_RXN_p_p6_GC	0
DIHYDRODIPICSYN_RXN_p_p6_MC	0
DIHYDROFOLATEREDUCT_RXN_m_p1_GC	0
DIHYDROFOLATEREDUCT_RXN_m_p1_MC	0
DIHYDROFOLATEREDUCT_RXN_m_p2_GC	0
DIHYDROFOLATEREDUCT_RXN_m_p2_MC	0
DIHYDROFOLATEREDUCT_RXN_m_p3_GC	0
DIHYDROFOLATEREDUCT_RXN_m_p3_MC	0
DIHYDROFOLATEREDUCT_RXN_m_p4_GC	0
DIHYDROFOLATEREDUCT_RXN_m_p4_MC	0
DIHYDROFOLATEREDUCT_RXN_m_p5_GC	0
DIHYDROFOLATEREDUCT_RXN_m_p5_MC	0
DIHYDROFOLATEREDUCT_RXN_m_p6_GC	0
DIHYDROFOLATEREDUCT_RXN_m_p6_MC	0
DIHYDROOROT_RXN_p_p1_GC	0
DIHYDROOROT_RXN_p_p1_MC	0
DIHYDROOROT_RXN_p_p2_GC	0
DIHYDROOROT_RXN_p_p2_MC	0
DIHYDROOROT_RXN_p_p3_GC	0
DIHYDROOROT_RXN_p_p3_MC	0
DIHYDROOROT_RXN_p_p4_GC	0
DIHYDROOROT_RXN_p_p4_MC	0
DIHYDROOROT_RXN_p_p5_GC	0
DIHYDROOROT_RXN_p_p5_MC	0
DIHYDROOROT_RXN_p_p6_GC	0
DIHYDROOROT_RXN_p_p6_MC	0
DIHYDROPICRED_RXN_NADP_p_p1_GC	0
DIHYDROPICRED_RXN_NADP_p_p1_MC	0.000152613
DIHYDROPICRED_RXN_NADP_p_p2_GC	0
DIHYDROPICRED_RXN_NADP_p_p2_MC	0.000200891
DIHYDROPICRED_RXN_NADP_p_p3_GC	0
DIHYDROPICRED_RXN_NADP_p_p3_MC	0.000763063
DIHYDROPICRED_RXN_NADP_p_p4_GC	0
DIHYDROPICRED_RXN_NADP_p_p4_MC	0
DIHYDROPICRED_RXN_NADP_p_p5_GC	0
DIHYDROPICRED_RXN_NADP_p_p5_MC	0
DIHYDROPICRED_RXN_NADP_p_p6_GC	0
DIHYDROPICRED_RXN_NADP_p_p6_MC	0
DIHYDROPICRED_RXN_NAD_p_p1_GC	0
DIHYDROPICRED_RXN_NAD_p_p1_MC	0
DIHYDROPICRED_RXN_NAD_p_p2_GC	0
DIHYDROPICRED_RXN_NAD_p_p2_MC	0.00132523
DIHYDROPICRED_RXN_NAD_p_p3_GC	0
DIHYDROPICRED_RXN_NAD_p_p3_MC	0
DIHYDROPICRED_RXN_NAD_p_p4_GC	0
DIHYDROPICRED_RXN_NAD_p_p4_MC	0
DIHYDROPICRED_RXN_NAD_p_p5_GC	0
DIHYDROPICRED_RXN_NAD_p_p5_MC	0
DIHYDROPICRED_RXN_NAD_p_p6_GC	0
DIHYDROPICRED_RXN_NAD_p_p6_MC	0
DIHYDROXYISOVALDEHYDRAT_RXN_p_p1_GC	0
DIHYDROXYISOVALDEHYDRAT_RXN_p_p1_MC	0.00131745
DIHYDROXYISOVALDEHYDRAT_RXN_p_p2_GC	0
DIHYDROXYISOVALDEHYDRAT_RXN_p_p2_MC	0.0023398
DIHYDROXYISOVALDEHYDRAT_RXN_p_p3_GC	0
DIHYDROXYISOVALDEHYDRAT_RXN_p_p3_MC	0.000332477
DIHYDROXYISOVALDEHYDRAT_RXN_p_p4_GC	0
DIHYDROXYISOVALDEHYDRAT_RXN_p_p4_MC	0.000110826
DIHYDROXYISOVALDEHYDRAT_RXN_p_p5_GC	0
DIHYDROXYISOVALDEHYDRAT_RXN_p_p5_MC	0.00110826
DIHYDROXYISOVALDEHYDRAT_RXN_p_p6_GC	0
DIHYDROXYISOVALDEHYDRAT_RXN_p_p6_MC	0.000110826
DIHYDROXYMETVALDEHYDRAT_RXN_p_p1_GC	0
DIHYDROXYMETVALDEHYDRAT_RXN_p_p1_MC	0.00011991
DIHYDROXYMETVALDEHYDRAT_RXN_p_p2_GC	0
DIHYDROXYMETVALDEHYDRAT_RXN_p_p2_MC	0.0011991
DIHYDROXYMETVALDEHYDRAT_RXN_p_p3_GC	0
DIHYDROXYMETVALDEHYDRAT_RXN_p_p3_MC	0.000599549
DIHYDROXYMETVALDEHYDRAT_RXN_p_p4_GC	0
DIHYDROXYMETVALDEHYDRAT_RXN_p_p4_MC	0
DIHYDROXYMETVALDEHYDRAT_RXN_p_p5_GC	0
DIHYDROXYMETVALDEHYDRAT_RXN_p_p5_MC	0
DIHYDROXYMETVALDEHYDRAT_RXN_p_p6_GC	0
DIHYDROXYMETVALDEHYDRAT_RXN_p_p6_MC	0
DSERDEAM_RXN_c_p1_GC	0
DSERDEAM_RXN_c_p1_MC	0
DSERDEAM_RXN_c_p2_GC	0
DSERDEAM_RXN_c_p2_MC	0
DSERDEAM_RXN_c_p3_GC	0
DSERDEAM_RXN_c_p3_MC	0
DSERDEAM_RXN_c_p4_GC	0
DSERDEAM_RXN_c_p4_MC	0
DSERDEAM_RXN_c_p5_GC	0
DSERDEAM_RXN_c_p5_MC	0
DSERDEAM_RXN_c_p6_GC	0
DSERDEAM_RXN_c_p6_MC	0
DTDPKIN_RXN_c_p1_GC	0
DTDPKIN_RXN_c_p1_MC	0
DTDPKIN_RXN_c_p2_GC	0
DTDPKIN_RXN_c_p2_MC	0
DTDPKIN_RXN_c_p3_GC	0
DTDPKIN_RXN_c_p3_MC	0
DTDPKIN_RXN_c_p4_GC	0
DTDPKIN_RXN_c_p4_MC	0
DTDPKIN_RXN_c_p5_GC	0
DTDPKIN_RXN_c_p5_MC	0
DTDPKIN_RXN_c_p6_GC	0
DTDPKIN_RXN_c_p6_MC	0
DTMPKI_RXN_c_p1_GC	0
DTMPKI_RXN_c_p1_MC	0
DTMPKI_RXN_c_p2_GC	0
DTMPKI_RXN_c_p2_MC	0
DTMPKI_RXN_c_p3_GC	0
DTMPKI_RXN_c_p3_MC	0
DTMPKI_RXN_c_p4_GC	0
DTMPKI_RXN_c_p4_MC	0
DTMPKI_RXN_c_p5_GC	0
DTMPKI_RXN_c_p5_MC	0
DTMPKI_RXN_c_p6_GC	0
DTMPKI_RXN_c_p6_MC	0
DTMP_mc_p1_GC	0
DTMP_mc_p1_MC	0
DTMP_mc_p2_GC	0
DTMP_mc_p2_MC	0
DTMP_mc_p3_GC	0
DTMP_mc_p3_MC	0
DTMP_mc_p4_GC	0
DTMP_mc_p4_MC	0
DTMP_mc_p5_GC	0
DTMP_mc_p5_MC	0
DTMP_mc_p6_GC	0
DTMP_mc_p6_MC	0
DUDPKIN_RXN_p_p1_GC	0
DUDPKIN_RXN_p_p1_MC	0
DUDPKIN_RXN_p_p2_GC	0
DUDPKIN_RXN_p_p2_MC	0
DUDPKIN_RXN_p_p3_GC	0
DUDPKIN_RXN_p_p3_MC	0
DUDPKIN_RXN_p_p4_GC	0
DUDPKIN_RXN_p_p4_MC	0
DUDPKIN_RXN_p_p5_GC	0
DUDPKIN_RXN_p_p5_MC	0
DUDPKIN_RXN_p_p6_GC	0
DUDPKIN_RXN_p_p6_MC	0
DUMP_mc_p1_GC	0
DUMP_mc_p1_MC	0
DUMP_mc_p2_GC	0
DUMP_mc_p2_MC	0
DUMP_mc_p3_GC	0
DUMP_mc_p3_MC	0
DUMP_mc_p4_GC	0
DUMP_mc_p4_MC	0
DUMP_mc_p5_GC	0
DUMP_mc_p5_MC	0
DUMP_mc_p6_GC	0
DUMP_mc_p6_MC	0
DUMP_pc_p1_GC	0
DUMP_pc_p1_MC	0
DUMP_pc_p2_GC	0
DUMP_pc_p2_MC	0
DUMP_pc_p3_GC	0
DUMP_pc_p3_MC	0
DUMP_pc_p4_GC	0
DUMP_pc_p4_MC	0
DUMP_pc_p5_GC	0
DUMP_pc_p5_MC	0
DUMP_pc_p6_GC	0
DUMP_pc_p6_MC	0
DUTP_PYROP_RXN_p_p1_GC	0
DUTP_PYROP_RXN_p_p1_MC	0
DUTP_PYROP_RXN_p_p2_GC	0
DUTP_PYROP_RXN_p_p2_MC	0
DUTP_PYROP_RXN_p_p3_GC	0
DUTP_PYROP_RXN_p_p3_MC	0
DUTP_PYROP_RXN_p_p4_GC	0
DUTP_PYROP_RXN_p_p4_MC	0
DUTP_PYROP_RXN_p_p5_GC	0
DUTP_PYROP_RXN_p_p5_MC	0
DUTP_PYROP_RXN_p_p6_GC	0
DUTP_PYROP_RXN_p_p6_MC	0
Delta_CO2	0.014
ETHANOLAMINEPHOSPHOTRANSFERASE_RXN_r_p1_GC	0
ETHANOLAMINEPHOSPHOTRANSFERASE_RXN_r_p1_MC	0
ETHANOLAMINEPHOSPHOTRANSFERASE_RXN_r_p2_GC	0
ETHANOLAMINEPHOSPHOTRANSFERASE_RXN_r_p2_MC	0
ETHANOLAMINEPHOSPHOTRANSFERASE_RXN_r_p3_GC	0
ETHANOLAMINEPHOSPHOTRANSFERASE_RXN_r_p3_MC	0
ETHANOLAMINEPHOSPHOTRANSFERASE_RXN_r_p4_GC	0
ETHANOLAMINEPHOSPHOTRANSFERASE_RXN_r_p4_MC	0
ETHANOLAMINEPHOSPHOTRANSFERASE_RXN_r_p5_GC	0
ETHANOLAMINEPHOSPHOTRANSFERASE_RXN_r_p5_MC	0
ETHANOLAMINEPHOSPHOTRANSFERASE_RXN_r_p6_GC	0
ETHANOLAMINEPHOSPHOTRANSFERASE_RXN_r_p6_MC	0
ETHANOLAMINE_KINASE_RXN_c_p1_GC	0
ETHANOLAMINE_KINASE_RXN_c_p1_MC	0
ETHANOLAMINE_KINASE_RXN_c_p2_GC	0
ETHANOLAMINE_KINASE_RXN_c_p2_MC	0
ETHANOLAMINE_KINASE_RXN_c_p3_GC	0
ETHANOLAMINE_KINASE_RXN_c_p3_MC	0
ETHANOLAMINE_KINASE_RXN_c_p4_GC	0
ETHANOLAMINE_KINASE_RXN_c_p4_MC	0
ETHANOLAMINE_KINASE_RXN_c_p5_GC	0
ETHANOLAMINE_KINASE_RXN_c_p5_MC	0
ETHANOLAMINE_KINASE_RXN_c_p6_GC	0
ETHANOLAMINE_KINASE_RXN_c_p6_MC	0
F16ALDOLASE_RXN_c_p1_GC	0.0594216
F16ALDOLASE_RXN_c_p1_MC	-0.0558671
F16ALDOLASE_RXN_c_p2_GC	-0.161178
F16ALDOLASE_RXN_c_p2_MC	-1.12081
F16ALDOLASE_RXN_c_p3_GC	0.563357
F16ALDOLASE_RXN_c_p3_MC	-0.0626056
F16ALDOLASE_RXN_c_p4_GC	0.113096
F16ALDOLASE_RXN_c_p4_MC	0.00788196
F16ALDOLASE_RXN_c_p5_GC	0.492976
F16ALDOLASE_RXN_c_p5_MC	0.0714898
F16ALDOLASE_RXN_c_p6_GC	0.358961
F16ALDOLASE_RXN_c_p6_MC	0.00660812
F16ALDOLASE_RXN_p_p1_GC	0
F16ALDOLASE_RXN_p_p1_MC	-0.204736
F16ALDOLASE_RXN_p_p2_GC	-4.38525
F16ALDOLASE_RXN_p_p2_MC	-8.16292
F16ALDOLASE_RXN_p_p3_GC	0
F16ALDOLASE_RXN_p_p3_MC	-0.0678923
F16ALDOLASE_RXN_p_p4_GC	0
F16ALDOLASE_RXN_p_p4_MC	0
F16ALDOLASE_RXN_p_p5_GC	0
F16ALDOLASE_RXN_p_p5_MC	0
F16ALDOLASE_RXN_p_p6_GC	0
F16ALDOLASE_RXN_p_p6_MC	0
F16BDEPHOS_RXN_c_p1_GC	0
F16BDEPHOS_RXN_c_p1_MC	0.0558671
F16BDEPHOS_RXN_c_p2_GC	0
F16BDEPHOS_RXN_c_p2_MC	1.12081
F16BDEPHOS_RXN_c_p3_GC	0
F16BDEPHOS_RXN_c_p3_MC	0
F16BDEPHOS_RXN_c_p4_GC	0
F16BDEPHOS_RXN_c_p4_MC	0
F16BDEPHOS_RXN_c_p5_GC	0
F16BDEPHOS_RXN_c_p5_MC	0
F16BDEPHOS_RXN_c_p6_GC	0
F16BDEPHOS_RXN_c_p6_MC	0
F16BDEPHOS_RXN_p_p1_GC	0
F16BDEPHOS_RXN_p_p1_MC	0.204736
F16BDEPHOS_RXN_p_p2_GC	4.38525
F16BDEPHOS_RXN_p_p2_MC	8.16292
F16BDEPHOS_RXN_p_p3_GC	0
F16BDEPHOS_RXN_p_p3_MC	0.0678923
F16BDEPHOS_RXN_p_p4_GC	0
F16BDEPHOS_RXN_p_p4_MC	0
F16BDEPHOS_RXN_p_p5_GC	0
F16BDEPHOS_RXN_p_p5_MC	0
F16BDEPHOS_RXN_p_p6_GC	0
F16BDEPHOS_RXN_p_p6_MC	0
FERREDOXIN_NITRITE_REDUCTASE_RXN_p_p1_GC	0
FERREDOXIN_NITRITE_REDUCTASE_RXN_p_p1_MC	0.00852139
FERREDOXIN_NITRITE_REDUCTASE_RXN_p_p2_GC	0
FERREDOXIN_NITRITE_REDUCTASE_RXN_p_p2_MC	0.112061
FERREDOXIN_NITRITE_REDUCTASE_RXN_p_p3_GC	0
FERREDOXIN_NITRITE_REDUCTASE_RXN_p_p3_MC	0
FERREDOXIN_NITRITE_REDUCTASE_RXN_p_p4_GC	0
FERREDOXIN_NITRITE_REDUCTASE_RXN_p_p4_MC	0
FERREDOXIN_NITRITE_REDUCTASE_RXN_p_p5_GC	0
FERREDOXIN_NITRITE_REDUCTASE_RXN_p_p5_MC	0
FERREDOXIN_NITRITE_REDUCTASE_RXN_p_p6_GC	0
FERREDOXIN_NITRITE_REDUCTASE_RXN_p_p6_MC	0
FERRIC_CHELATE_REDUCTASE_RXN_c_p1_GC	0
FERRIC_CHELATE_REDUCTASE_RXN_c_p1_MC	0
FERRIC_CHELATE_REDUCTASE_RXN_c_p2_GC	0
FERRIC_CHELATE_REDUCTASE_RXN_c_p2_MC	0
FERRIC_CHELATE_REDUCTASE_RXN_c_p3_GC	0
FERRIC_CHELATE_REDUCTASE_RXN_c_p3_MC	0
FERRIC_CHELATE_REDUCTASE_RXN_c_p4_GC	0
FERRIC_CHELATE_REDUCTASE_RXN_c_p4_MC	0
FERRIC_CHELATE_REDUCTASE_RXN_c_p5_GC	0
FERRIC_CHELATE_REDUCTASE_RXN_c_p5_MC	0
FERRIC_CHELATE_REDUCTASE_RXN_c_p6_GC	0
FERRIC_CHELATE_REDUCTASE_RXN_c_p6_MC	0
FGAMSYN_RXN_p_p1_GC	0
FGAMSYN_RXN_p_p1_MC	0
FGAMSYN_RXN_p_p2_GC	0
FGAMSYN_RXN_p_p2_MC	0
FGAMSYN_RXN_p_p3_GC	0
FGAMSYN_RXN_p_p3_MC	0
FGAMSYN_RXN_p_p4_GC	0
FGAMSYN_RXN_p_p4_MC	0
FGAMSYN_RXN_p_p5_GC	0
FGAMSYN_RXN_p_p5_MC	0
FGAMSYN_RXN_p_p6_GC	0
FGAMSYN_RXN_p_p6_MC	0
FORMATETHFLIG_RXN_p_p1_GC	0
FORMATETHFLIG_RXN_p_p1_MC	0
FORMATETHFLIG_RXN_p_p2_GC	0
FORMATETHFLIG_RXN_p_p2_MC	0
FORMATETHFLIG_RXN_p_p3_GC	0
FORMATETHFLIG_RXN_p_p3_MC	0
FORMATETHFLIG_RXN_p_p4_GC	0
FORMATETHFLIG_RXN_p_p4_MC	0
FORMATETHFLIG_RXN_p_p5_GC	0
FORMATETHFLIG_RXN_p_p5_MC	0
FORMATETHFLIG_RXN_p_p6_GC	0
FORMATETHFLIG_RXN_p_p6_MC	0
FORMATE_mc_p1_GC	0
FORMATE_mc_p1_MC	0
FORMATE_mc_p2_GC	0
FORMATE_mc_p2_MC	0
FORMATE_mc_p3_GC	0
FORMATE_mc_p3_MC	0
FORMATE_mc_p4_GC	0
FORMATE_mc_p4_MC	-0.000461471
FORMATE_mc_p5_GC	0
FORMATE_mc_p5_MC	-0.00461471
FORMATE_mc_p6_GC	0
FORMATE_mc_p6_MC	-0.000461471
FORMATE_pc_p1_GC	0
FORMATE_pc_p1_MC	0
FORMATE_pc_p2_GC	0
FORMATE_pc_p2_MC	0
FORMATE_pc_p3_GC	0
FORMATE_pc_p3_MC	0
FORMATE_pc_p4_GC	0
FORMATE_pc_p4_MC	0.000461471
FORMATE_pc_p5_GC	0
FORMATE_pc_p5_MC	0.00461471
FORMATE_pc_p6_GC	0
FORMATE_pc_p6_MC	0.000461471
FORMYLTHFDEFORMYL_RXN_p_p1_GC	0
FORMYLTHFDEFORMYL_RXN_p_p1_MC	0
FORMYLTHFDEFORMYL_RXN_p_p2_GC	0
FORMYLTHFDEFORMYL_RXN_p_p2_MC	0
FORMYLTHFDEFORMYL_RXN_p_p3_GC	0
FORMYLTHFDEFORMYL_RXN_p_p3_MC	0
FORMYLTHFDEFORMYL_RXN_p_p4_GC	0
FORMYLTHFDEFORMYL_RXN_p_p4_MC	0.000461471
FORMYLTHFDEFORMYL_RXN_p_p5_GC	0
FORMYLTHFDEFORMYL_RXN_p_p5_MC	0.00461471
FORMYLTHFDEFORMYL_RXN_p_p6_GC	0
FORMYLTHFDEFORMYL_RXN_p_p6_MC	0.000461471
FRUCTAN_day_night_storage_GC	0
FRUCTAN_day_night_storage_MC	0
FRUCTAN_night_day_storage_GC	0
FRUCTAN_night_day_storage_MC	0
FRUCTAN_p1p2_storage_GC	0
FRUCTAN_p1p2_storage_MC	0
FRUCTAN_p2p3_storage_GC	0
FRUCTAN_p2p3_storage_MC	0
FRUCTAN_p4p5_storage_GC	0
FRUCTAN_p4p5_storage_MC	0
FRUCTAN_p5p6_storage_GC	0
FRUCTAN_p5p6_storage_MC	0
FRUCTOKINASE_RXN_c_p1_GC	0
FRUCTOKINASE_RXN_c_p1_MC	0
FRUCTOKINASE_RXN_c_p2_GC	0
FRUCTOKINASE_RXN_c_p2_MC	0
FRUCTOKINASE_RXN_c_p3_GC	1.5666
FRUCTOKINASE_RXN_c_p3_MC	0
FRUCTOKINASE_RXN_c_p4_GC	0.196404
FRUCTOKINASE_RXN_c_p4_MC	0
FRUCTOKINASE_RXN_c_p5_GC	0.132
FRUCTOKINASE_RXN_c_p5_MC	0
FRUCTOKINASE_RXN_c_p6_GC	0
FRUCTOKINASE_RXN_c_p6_MC	0
FRU_PROTON_rev_vc_p1_GC	0
FRU_PROTON_rev_vc_p1_MC	0
FRU_PROTON_rev_vc_p2_GC	0
FRU_PROTON_rev_vc_p2_MC	0
FRU_PROTON_rev_vc_p3_GC	0
FRU_PROTON_rev_vc_p3_MC	0
FRU_PROTON_rev_vc_p4_GC	0
FRU_PROTON_rev_vc_p4_MC	0
FRU_PROTON_rev_vc_p5_GC	0
FRU_PROTON_rev_vc_p5_MC	0
FRU_PROTON_rev_vc_p6_GC	0
FRU_PROTON_rev_vc_p6_MC	0
FRU_vc_p1_GC	0
FRU_vc_p1_MC	0
FRU_vc_p2_GC	0
FRU_vc_p2_MC	0
FRU_vc_p3_GC	0
FRU_vc_p3_MC	0
FRU_vc_p4_GC	0
FRU_vc_p4_MC	0
FRU_vc_p5_GC	0
FRU_vc_p5_MC	0
FRU_vc_p6_GC	0
FRU_vc_p6_MC	0
FUMARYLACETOACETASE_RXN_c_p1_GC	0
FUMARYLACETOACETASE_RXN_c_p1_MC	0
FUMARYLACETOACETASE_RXN_c_p2_GC	0
FUMARYLACETOACETASE_RXN_c_p2_MC	0
FUMARYLACETOACETASE_RXN_c_p3_GC	0
FUMARYLACETOACETASE_RXN_c_p3_MC	0
FUMARYLACETOACETASE_RXN_c_p4_GC	0
FUMARYLACETOACETASE_RXN_c_p4_MC	0
FUMARYLACETOACETASE_RXN_c_p5_GC	0
FUMARYLACETOACETASE_RXN_c_p5_MC	0
FUMARYLACETOACETASE_RXN_c_p6_GC	0
FUMARYLACETOACETASE_RXN_c_p6_MC	0
FUMHYDR_RXN_c_p1_GC	0
FUMHYDR_RXN_c_p1_MC	5.7619e-05
FUMHYDR_RXN_c_p2_GC	0
FUMHYDR_RXN_c_p2_MC	0
FUMHYDR_RXN_c_p3_GC	0
FUMHYDR_RXN_c_p3_MC	0.000172857
FUMHYDR_RXN_c_p4_GC	0
FUMHYDR_RXN_c_p4_MC	1.92063e-05
FUMHYDR_RXN_c_p5_GC	0
FUMHYDR_RXN_c_p5_MC	9.60317e-05
FUMHYDR_RXN_c_p6_GC	0
FUMHYDR_RXN_c_p6_MC	0
FUMHYDR_RXN_m_p1_GC	0
FUMHYDR_RXN_m_p1_MC	0
FUMHYDR_RXN_m_p2_GC	1.48089
FUMHYDR_RXN_m_p2_MC	0.00057619
FUMHYDR_RXN_m_p3_GC	0
FUMHYDR_RXN_m_p3_MC	0
FUMHYDR_RXN_m_p4_GC	0.296012
FUMHYDR_RXN_m_p4_MC	0.0393664
FUMHYDR_RXN_m_p5_GC	3.50275
FUMHYDR_RXN_m_p5_MC	0.424185
FUMHYDR_RXN_m_p6_GC	0
FUMHYDR_RXN_m_p6_MC	0.0446707
FUM_PROTON_vc_p1_GC	0
FUM_PROTON_vc_p1_MC	0
FUM_PROTON_vc_p2_GC	0
FUM_PROTON_vc_p2_MC	0
FUM_PROTON_vc_p3_GC	0
FUM_PROTON_vc_p3_MC	0
FUM_PROTON_vc_p4_GC	0
FUM_PROTON_vc_p4_MC	0
FUM_PROTON_vc_p5_GC	0
FUM_PROTON_vc_p5_MC	0
FUM_PROTON_vc_p6_GC	0
FUM_PROTON_vc_p6_MC	0
FUM_pc_p1_GC	0
FUM_pc_p1_MC	5.7619e-05
FUM_pc_p2_GC	0
FUM_pc_p2_MC	0.00057619
FUM_pc_p3_GC	0
FUM_pc_p3_MC	0.000172857
FUM_pc_p4_GC	0
FUM_pc_p4_MC	1.92063e-05
FUM_pc_p5_GC	0
FUM_pc_p5_MC	9.60317e-05
FUM_pc_p6_GC	0
FUM_pc_p6_MC	0
FattyAcid_biomass_p1_GC	0
FattyAcid_biomass_p1_MC	0
FattyAcid_biomass_p2_GC	0
FattyAcid_biomass_p2_MC	0
FattyAcid_biomass_p3_GC	0
FattyAcid_biomass_p3_MC	0
FattyAcid_biomass_p4_GC	0
FattyAcid_biomass_p4_MC	0
FattyAcid_biomass_p5_GC	0
FattyAcid_biomass_p5_MC	0
FattyAcid_biomass_p6_GC	0
FattyAcid_biomass_p6_MC	0
Ferredoxin_Plastoquinone_Reductase_p_p1_GC	0
Ferredoxin_Plastoquinone_Reductase_p_p1_MC	0
Ferredoxin_Plastoquinone_Reductase_p_p2_GC	0
Ferredoxin_Plastoquinone_Reductase_p_p2_MC	0
Ferredoxin_Plastoquinone_Reductase_p_p3_GC	0
Ferredoxin_Plastoquinone_Reductase_p_p3_MC	0
Ferredoxin_Plastoquinone_Reductase_p_p4_GC	0
Ferredoxin_Plastoquinone_Reductase_p_p4_MC	0
Ferredoxin_Plastoquinone_Reductase_p_p5_GC	0
Ferredoxin_Plastoquinone_Reductase_p_p5_MC	0
Ferredoxin_Plastoquinone_Reductase_p_p6_GC	0
Ferredoxin_Plastoquinone_Reductase_p_p6_MC	0
G6P_Pi_pc_p1_GC	0.836359
G6P_Pi_pc_p1_MC	0.0456475
G6P_Pi_pc_p2_GC	0.161178
G6P_Pi_pc_p2_MC	0
G6P_Pi_pc_p3_GC	-1.91174
G6P_Pi_pc_p3_MC	0.038909
G6P_Pi_pc_p4_GC	0.230377
G6P_Pi_pc_p4_MC	0.100055
G6P_Pi_pc_p5_GC	5.05855
G6P_Pi_pc_p5_MC	0.97889
G6P_Pi_pc_p6_GC	1.01706
G6P_Pi_pc_p6_MC	0.0961388
GABATRANSAM_RXN_m_p1_GC	0
GABATRANSAM_RXN_m_p1_MC	0
GABATRANSAM_RXN_m_p2_GC	0
GABATRANSAM_RXN_m_p2_MC	0
GABATRANSAM_RXN_m_p3_GC	0
GABATRANSAM_RXN_m_p3_MC	0
GABATRANSAM_RXN_m_p4_GC	0
GABATRANSAM_RXN_m_p4_MC	0
GABATRANSAM_RXN_m_p5_GC	0
GABATRANSAM_RXN_m_p5_MC	0
GABATRANSAM_RXN_m_p6_GC	0
GABATRANSAM_RXN_m_p6_MC	0
GAPOXNPHOSPHN_RXN_c_p1_GC	0.338208
GAPOXNPHOSPHN_RXN_c_p1_MC	0
GAPOXNPHOSPHN_RXN_c_p2_GC	0
GAPOXNPHOSPHN_RXN_c_p2_MC	0
GAPOXNPHOSPHN_RXN_c_p3_GC	1.34608
GAPOXNPHOSPHN_RXN_c_p3_MC	0
GAPOXNPHOSPHN_RXN_c_p4_GC	0.505903
GAPOXNPHOSPHN_RXN_c_p4_MC	0.0483319
GAPOXNPHOSPHN_RXN_c_p5_GC	3.69263
GAPOXNPHOSPHN_RXN_c_p5_MC	0.46362
GAPOXNPHOSPHN_RXN_c_p6_GC	1.04697
GAPOXNPHOSPHN_RXN_c_p6_MC	0.0449098
GAPOXNPHOSPHN_RXN_p_p1_GC	0
GAPOXNPHOSPHN_RXN_p_p1_MC	-0.00118431
GAPOXNPHOSPHN_RXN_p_p2_GC	0
GAPOXNPHOSPHN_RXN_p_p2_MC	0
GAPOXNPHOSPHN_RXN_p_p3_GC	0
GAPOXNPHOSPHN_RXN_p_p3_MC	0
GAPOXNPHOSPHN_RXN_p_p4_GC	0
GAPOXNPHOSPHN_RXN_p_p4_MC	0
GAPOXNPHOSPHN_RXN_p_p5_GC	0
GAPOXNPHOSPHN_RXN_p_p5_MC	0
GAPOXNPHOSPHN_RXN_p_p6_GC	0
GAPOXNPHOSPHN_RXN_p_p6_MC	0
GAP_3PGA_pc_p1_GC	0
GAP_3PGA_pc_p1_MC	0.151562
GAP_3PGA_pc_p2_GC	11.3506
GAP_3PGA_pc_p2_MC	0
GAP_3PGA_pc_p3_GC	0.219365
GAP_3PGA_pc_p3_MC	0.0896636
GAP_3PGA_pc_p4_GC	0
GAP_3PGA_pc_p4_MC	0
GAP_3PGA_pc_p5_GC	0
GAP_3PGA_pc_p5_MC	0.00288095
GAP_3PGA_pc_p6_GC	0
GAP_3PGA_pc_p6_MC	0
GAP_Pi_pc_p1_GC	0.219365
GAP_Pi_pc_p1_MC	0.0558671
GAP_Pi_pc_p2_GC	0.322357
GAP_Pi_pc_p2_MC	2.24162
GAP_Pi_pc_p3_GC	0
GAP_Pi_pc_p3_MC	0.125211
GAP_Pi_pc_p4_GC	0.279712
GAP_Pi_pc_p4_MC	0.032568
GAP_Pi_pc_p5_GC	2.70668
GAP_Pi_pc_p5_MC	0.31776
GAP_Pi_pc_p6_GC	0.329047
GAP_Pi_pc_p6_MC	0.0316935
GART_RXN_p_p1_GC	0
GART_RXN_p_p1_MC	0
GART_RXN_p_p2_GC	0
GART_RXN_p_p2_MC	0
GART_RXN_p_p3_GC	0
GART_RXN_p_p3_MC	0
GART_RXN_p_p4_GC	0
GART_RXN_p_p4_MC	0
GART_RXN_p_p5_GC	0
GART_RXN_p_p5_MC	0
GART_RXN_p_p6_GC	0
GART_RXN_p_p6_MC	0
GCVMULTI_RXN_m_p1_GC	0
GCVMULTI_RXN_m_p1_MC	0.0751243
GCVMULTI_RXN_m_p2_GC	1.69791
GCVMULTI_RXN_m_p2_MC	2.67168
GCVMULTI_RXN_m_p3_GC	0
GCVMULTI_RXN_m_p3_MC	0.0289268
GCVMULTI_RXN_m_p4_GC	0
GCVMULTI_RXN_m_p4_MC	0.000571518
GCVMULTI_RXN_m_p5_GC	0
GCVMULTI_RXN_m_p5_MC	0.00561915
GCVMULTI_RXN_m_p6_GC	0
GCVMULTI_RXN_m_p6_MC	0.000552312
GDPKIN_RXN_c_p1_GC	0
GDPKIN_RXN_c_p1_MC	0
GDPKIN_RXN_c_p2_GC	0
GDPKIN_RXN_c_p2_MC	0
GDPKIN_RXN_c_p3_GC	0
GDPKIN_RXN_c_p3_MC	0
GDPKIN_RXN_c_p4_GC	0
GDPKIN_RXN_c_p4_MC	0
GDPKIN_RXN_c_p5_GC	0
GDPKIN_RXN_c_p5_MC	0
GDPKIN_RXN_c_p6_GC	0
GDPKIN_RXN_c_p6_MC	0
GDPKIN_RXN_m_p1_GC	0
GDPKIN_RXN_m_p1_MC	0
GDPKIN_RXN_m_p2_GC	0
GDPKIN_RXN_m_p2_MC	0
GDPKIN_RXN_m_p3_GC	0
GDPKIN_RXN_m_p3_MC	0
GDPKIN_RXN_m_p4_GC	0
GDPKIN_RXN_m_p4_MC	0
GDPKIN_RXN_m_p5_GC	0
GDPKIN_RXN_m_p5_MC	0
GDPKIN_RXN_m_p6_GC	0
GDPKIN_RXN_m_p6_MC	0
GDPKIN_RXN_p_p1_GC	0
GDPKIN_RXN_p_p1_MC	2.88095e-05
GDPKIN_RXN_p_p2_GC	0
GDPKIN_RXN_p_p2_MC	0.000288095
GDPKIN_RXN_p_p3_GC	0
GDPKIN_RXN_p_p3_MC	2.88095e-05
GDPKIN_RXN_p_p4_GC	0
GDPKIN_RXN_p_p4_MC	1.92063e-05
GDPKIN_RXN_p_p5_GC	0
GDPKIN_RXN_p_p5_MC	9.60317e-05
GDPKIN_RXN_p_p6_GC	0
GDPKIN_RXN_p_p6_MC	0
GDPREDUCT_RXN_p_p1_GC	0
GDPREDUCT_RXN_p_p1_MC	0
GDPREDUCT_RXN_p_p2_GC	0
GDPREDUCT_RXN_p_p2_MC	0
GDPREDUCT_RXN_p_p3_GC	0
GDPREDUCT_RXN_p_p3_MC	0
GDPREDUCT_RXN_p_p4_GC	0
GDPREDUCT_RXN_p_p4_MC	0
GDPREDUCT_RXN_p_p5_GC	0
GDPREDUCT_RXN_p_p5_MC	0
GDPREDUCT_RXN_p_p6_GC	0
GDPREDUCT_RXN_p_p6_MC	0
GGPP_biosynthesis_p_p1_GC	0
GGPP_biosynthesis_p_p1_MC	0
GGPP_biosynthesis_p_p2_GC	0
GGPP_biosynthesis_p_p2_MC	0
GGPP_biosynthesis_p_p3_GC	0
GGPP_biosynthesis_p_p3_MC	0
GGPP_biosynthesis_p_p4_GC	0
GGPP_biosynthesis_p_p4_MC	0
GGPP_biosynthesis_p_p5_GC	0
GGPP_biosynthesis_p_p5_MC	0
GGPP_biosynthesis_p_p6_GC	0
GGPP_biosynthesis_p_p6_MC	0
GLC_PROTON_rev_vc_p1_GC	0
GLC_PROTON_rev_vc_p1_MC	0
GLC_PROTON_rev_vc_p2_GC	0
GLC_PROTON_rev_vc_p2_MC	0
GLC_PROTON_rev_vc_p3_GC	0
GLC_PROTON_rev_vc_p3_MC	0
GLC_PROTON_rev_vc_p4_GC	0
GLC_PROTON_rev_vc_p4_MC	0
GLC_PROTON_rev_vc_p5_GC	0
GLC_PROTON_rev_vc_p5_MC	0
GLC_PROTON_rev_vc_p6_GC	0
GLC_PROTON_rev_vc_p6_MC	0
GLC_ec_p1_GC	0
GLC_ec_p1_MC	0
GLC_ec_p2_GC	0
GLC_ec_p2_MC	0
GLC_ec_p3_GC	0
GLC_ec_p3_MC	0
GLC_ec_p4_GC	0
GLC_ec_p4_MC	0
GLC_ec_p5_GC	0
GLC_ec_p5_MC	0
GLC_ec_p6_GC	0
GLC_ec_p6_MC	0
GLC_pc_p1_GC	0
GLC_pc_p1_MC	0
GLC_pc_p2_GC	0
GLC_pc_p2_MC	0
GLC_pc_p3_GC	0
GLC_pc_p3_MC	0
GLC_pc_p4_GC	0
GLC_pc_p4_MC	0
GLC_pc_p5_GC	0
GLC_pc_p5_MC	0
GLC_pc_p6_GC	0
GLC_pc_p6_MC	0
GLC_tx_p1_GC	0
GLC_tx_p1_MC	0
GLC_tx_p2_GC	0
GLC_tx_p2_MC	0
GLC_tx_p3_GC	0
GLC_tx_p3_MC	0
GLC_tx_p4_GC	0
GLC_tx_p4_MC	0
GLC_tx_p5_GC	0
GLC_tx_p5_MC	0
GLC_tx_p6_GC	0
GLC_tx_p6_MC	0
GLC_vc_p1_GC	0
GLC_vc_p1_MC	0
GLC_vc_p2_GC	0
GLC_vc_p2_MC	0
GLC_vc_p3_GC	0
GLC_vc_p3_MC	0
GLC_vc_p4_GC	0
GLC_vc_p4_MC	0
GLC_vc_p5_GC	0
GLC_vc_p5_MC	0
GLC_vc_p6_GC	0
GLC_vc_p6_MC	0
GLN_GLU_mc_p1_GC	0
GLN_GLU_mc_p1_MC	0.0750207
GLN_GLU_mc_p2_GC	1.69791
GLN_GLU_mc_p2_MC	2.78405
GLN_GLU_mc_p3_GC	0
GLN_GLU_mc_p3_MC	0.00165694
GLN_GLU_mc_p4_GC	0
GLN_GLU_mc_p4_MC	0.000571518
GLN_GLU_mc_p5_GC	0
GLN_GLU_mc_p5_MC	0.00561915
GLN_GLU_mc_p6_GC	0
GLN_GLU_mc_p6_MC	0.000552312
GLN_GLU_pc_p1_GC	0
GLN_GLU_pc_p1_MC	-0.0733638
GLN_GLU_pc_p2_GC	-1.69791
GLN_GLU_pc_p2_MC	-2.76748
GLN_GLU_pc_p3_GC	0
GLN_GLU_pc_p3_MC	0
GLN_GLU_pc_p4_GC	0
GLN_GLU_pc_p4_MC	-1.92063e-05
GLN_GLU_pc_p5_GC	0
GLN_GLU_pc_p5_MC	-9.60317e-05
GLN_GLU_pc_p6_GC	0
GLN_GLU_pc_p6_MC	0
GLN_PROTON_rev_vc_p1_GC	0
GLN_PROTON_rev_vc_p1_MC	0
GLN_PROTON_rev_vc_p2_GC	0
GLN_PROTON_rev_vc_p2_MC	0
GLN_PROTON_rev_vc_p3_GC	0
GLN_PROTON_rev_vc_p3_MC	0
GLN_PROTON_rev_vc_p4_GC	0
GLN_PROTON_rev_vc_p4_MC	0
GLN_PROTON_rev_vc_p5_GC	0
GLN_PROTON_rev_vc_p5_MC	0
GLN_PROTON_rev_vc_p6_GC	0
GLN_PROTON_rev_vc_p6_MC	0
GLN_PROTON_vc_p1_GC	0
GLN_PROTON_vc_p1_MC	0
GLN_PROTON_vc_p2_GC	0
GLN_PROTON_vc_p2_MC	0
GLN_PROTON_vc_p3_GC	0
GLN_PROTON_vc_p3_MC	0
GLN_PROTON_vc_p4_GC	0
GLN_PROTON_vc_p4_MC	0
GLN_PROTON_vc_p5_GC	0
GLN_PROTON_vc_p5_MC	0
GLN_PROTON_vc_p6_GC	0
GLN_PROTON_vc_p6_MC	0
GLN_day_night_storage_GC	0
GLN_day_night_storage_MC	0
GLN_p1p2_storage_GC	0
GLN_p1p2_storage_MC	0
GLN_p2p3_storage_GC	0
GLN_p2p3_storage_MC	0
GLN_p4p5_storage_GC	0
GLN_p4p5_storage_MC	0
GLN_p5p6_storage_GC	0
GLN_p5p6_storage_MC	0
GLT_MAL_pc_p1_GC	0
GLT_MAL_pc_p1_MC	0.0798786
GLT_MAL_pc_p2_GC	1.69791
GLT_MAL_pc_p2_MC	2.75492
GLT_MAL_pc_p3_GC	0
GLT_MAL_pc_p3_MC	0.0253108
GLT_MAL_pc_p4_GC	0
GLT_MAL_pc_p4_MC	-0.000139635
GLT_MAL_pc_p5_GC	0
GLT_MAL_pc_p5_MC	-0.00130032
GLT_MAL_pc_p6_GC	0
GLT_MAL_pc_p6_MC	-0.000120429
GLT_PROTON_rev_vc_p1_GC	0
GLT_PROTON_rev_vc_p1_MC	0
GLT_PROTON_rev_vc_p2_GC	0
GLT_PROTON_rev_vc_p2_MC	0
GLT_PROTON_rev_vc_p3_GC	0
GLT_PROTON_rev_vc_p3_MC	0
GLT_PROTON_rev_vc_p4_GC	0
GLT_PROTON_rev_vc_p4_MC	0
GLT_PROTON_rev_vc_p5_GC	0
GLT_PROTON_rev_vc_p5_MC	0
GLT_PROTON_rev_vc_p6_GC	0
GLT_PROTON_rev_vc_p6_MC	0
GLT_PROTON_vc_p1_GC	0
GLT_PROTON_vc_p1_MC	0
GLT_PROTON_vc_p2_GC	0
GLT_PROTON_vc_p2_MC	0
GLT_PROTON_vc_p3_GC	0
GLT_PROTON_vc_p3_MC	0
GLT_PROTON_vc_p4_GC	0
GLT_PROTON_vc_p4_MC	0
GLT_PROTON_vc_p5_GC	0
GLT_PROTON_vc_p5_MC	0
GLT_PROTON_vc_p6_GC	0
GLT_PROTON_vc_p6_MC	0
GLT_day_night_storage_GC	0
GLT_day_night_storage_MC	0
GLT_p1p2_storage_GC	0
GLT_p1p2_storage_MC	0
GLT_p2p3_storage_GC	0
GLT_p2p3_storage_MC	0
GLT_p4p5_storage_GC	0
GLT_p4p5_storage_MC	0
GLT_p5p6_storage_GC	0
GLT_p5p6_storage_MC	0
GLT_xc_p1_GC	0
GLT_xc_p1_MC	-0.0744344
GLT_xc_p2_GC	-1.69791
GLT_xc_p2_MC	-2.71131
GLT_xc_p3_GC	0
GLT_xc_p3_MC	-0.00202106
GLT_xc_p4_GC	0
GLT_xc_p4_MC	0
GLT_xc_p5_GC	0
GLT_xc_p5_MC	0
GLT_xc_p6_GC	0
GLT_xc_p6_MC	0
GLU6PDEHYDROG_RXN_c_p1_GC	0.658095
GLU6PDEHYDROG_RXN_c_p1_MC	0
GLU6PDEHYDROG_RXN_c_p2_GC	0
GLU6PDEHYDROG_RXN_c_p2_MC	0
GLU6PDEHYDROG_RXN_c_p3_GC	0.658095
GLU6PDEHYDROG_RXN_c_p3_MC	0
GLU6PDEHYDROG_RXN_c_p4_GC	0.510089
GLU6PDEHYDROG_RXN_c_p4_MC	0.058335
GLU6PDEHYDROG_RXN_c_p5_GC	4.82957
GLU6PDEHYDROG_RXN_c_p5_MC	0.568138
GLU6PDEHYDROG_RXN_c_p6_GC	0.658095
GLU6PDEHYDROG_RXN_c_p6_MC	0.0556925
GLU6PDEHYDROG_RXN_p_p1_GC	0
GLU6PDEHYDROG_RXN_p_p1_MC	0
GLU6PDEHYDROG_RXN_p_p2_GC	0
GLU6PDEHYDROG_RXN_p_p2_MC	0
GLU6PDEHYDROG_RXN_p_p3_GC	0
GLU6PDEHYDROG_RXN_p_p3_MC	0
GLU6PDEHYDROG_RXN_p_p4_GC	0.329047
GLU6PDEHYDROG_RXN_p_p4_MC	0.0394073
GLU6PDEHYDROG_RXN_p_p5_GC	3.29047
GLU6PDEHYDROG_RXN_p_p5_MC	0.394073
GLU6PDEHYDROG_RXN_p_p6_GC	0.329047
GLU6PDEHYDROG_RXN_p_p6_MC	0.0394073
GLUC1PADENYLTRANS_RXN_p_p1_GC	0
GLUC1PADENYLTRANS_RXN_p_p1_MC	0
GLUC1PADENYLTRANS_RXN_p_p2_GC	1.67082
GLUC1PADENYLTRANS_RXN_p_p2_MC	1.03408
GLUC1PADENYLTRANS_RXN_p_p3_GC	2.35047
GLUC1PADENYLTRANS_RXN_p_p3_MC	0
GLUC1PADENYLTRANS_RXN_p_p4_GC	0
GLUC1PADENYLTRANS_RXN_p_p4_MC	0
GLUC1PADENYLTRANS_RXN_p_p5_GC	0
GLUC1PADENYLTRANS_RXN_p_p5_MC	0
GLUC1PADENYLTRANS_RXN_p_p6_GC	0
GLUC1PADENYLTRANS_RXN_p_p6_MC	0
GLUC1PURIDYLTRANS_RXN_c_p1_GC	0.0594216
GLUC1PURIDYLTRANS_RXN_c_p1_MC	0.0504166
GLUC1PURIDYLTRANS_RXN_c_p2_GC	0.161178
GLUC1PURIDYLTRANS_RXN_c_p2_MC	0.556999
GLUC1PURIDYLTRANS_RXN_c_p3_GC	-1.5666
GLUC1PURIDYLTRANS_RXN_c_p3_MC	0.0504166
GLUC1PURIDYLTRANS_RXN_c_p4_GC	-0.196404
GLUC1PURIDYLTRANS_RXN_c_p4_MC	0.0168055
GLUC1PURIDYLTRANS_RXN_c_p5_GC	-0.132
GLUC1PURIDYLTRANS_RXN_c_p5_MC	0.168495
GLUC1PURIDYLTRANS_RXN_c_p6_GC	0
GLUC1PURIDYLTRANS_RXN_c_p6_MC	0.0168055
GLUCOKIN_RXN_c_p1_GC	0
GLUCOKIN_RXN_c_p1_MC	0
GLUCOKIN_RXN_c_p2_GC	0
GLUCOKIN_RXN_c_p2_MC	0
GLUCOKIN_RXN_c_p3_GC	0
GLUCOKIN_RXN_c_p3_MC	0
GLUCOKIN_RXN_c_p4_GC	0
GLUCOKIN_RXN_c_p4_MC	0
GLUCOKIN_RXN_c_p5_GC	0
GLUCOKIN_RXN_c_p5_MC	0
GLUCOKIN_RXN_c_p6_GC	0
GLUCOKIN_RXN_c_p6_MC	0
GLUCOKIN_RXN_p_p1_GC	0
GLUCOKIN_RXN_p_p1_MC	0
GLUCOKIN_RXN_p_p2_GC	0
GLUCOKIN_RXN_p_p2_MC	0
GLUCOKIN_RXN_p_p3_GC	0
GLUCOKIN_RXN_p_p3_MC	0
GLUCOKIN_RXN_p_p4_GC	0
GLUCOKIN_RXN_p_p4_MC	0
GLUCOKIN_RXN_p_p5_GC	0
GLUCOKIN_RXN_p_p5_MC	0
GLUCOKIN_RXN_p_p6_GC	0
GLUCOKIN_RXN_p_p6_MC	0
GLUCURONOKINASE_RXN_c_p1_GC	0
GLUCURONOKINASE_RXN_c_p1_MC	0
GLUCURONOKINASE_RXN_c_p2_GC	0
GLUCURONOKINASE_RXN_c_p2_MC	0
GLUCURONOKINASE_RXN_c_p3_GC	0
GLUCURONOKINASE_RXN_c_p3_MC	0
GLUCURONOKINASE_RXN_c_p4_GC	0
GLUCURONOKINASE_RXN_c_p4_MC	0
GLUCURONOKINASE_RXN_c_p5_GC	0
GLUCURONOKINASE_RXN_c_p5_MC	0
GLUCURONOKINASE_RXN_c_p6_GC	0
GLUCURONOKINASE_RXN_c_p6_MC	0
GLURS_RXN_c_p1_GC	0
GLURS_RXN_c_p1_MC	0
GLURS_RXN_c_p2_GC	0
GLURS_RXN_c_p2_MC	0
GLURS_RXN_c_p3_GC	0
GLURS_RXN_c_p3_MC	0
GLURS_RXN_c_p4_GC	0
GLURS_RXN_c_p4_MC	0
GLURS_RXN_c_p5_GC	0
GLURS_RXN_c_p5_MC	0
GLURS_RXN_c_p6_GC	0
GLURS_RXN_c_p6_MC	0
GLUTACONYL_COA_DECARBOXYLASE_RXN_x_p1_GC	0
GLUTACONYL_COA_DECARBOXYLASE_RXN_x_p1_MC	0
GLUTACONYL_COA_DECARBOXYLASE_RXN_x_p2_GC	0
GLUTACONYL_COA_DECARBOXYLASE_RXN_x_p2_MC	0
GLUTACONYL_COA_DECARBOXYLASE_RXN_x_p3_GC	0
GLUTACONYL_COA_DECARBOXYLASE_RXN_x_p3_MC	0
GLUTACONYL_COA_DECARBOXYLASE_RXN_x_p4_GC	0
GLUTACONYL_COA_DECARBOXYLASE_RXN_x_p4_MC	0
GLUTACONYL_COA_DECARBOXYLASE_RXN_x_p5_GC	0
GLUTACONYL_COA_DECARBOXYLASE_RXN_x_p5_MC	0
GLUTACONYL_COA_DECARBOXYLASE_RXN_x_p6_GC	0
GLUTACONYL_COA_DECARBOXYLASE_RXN_x_p6_MC	0
GLUTACONYL_COA_mc_p1_GC	0
GLUTACONYL_COA_mc_p1_MC	0
GLUTACONYL_COA_mc_p2_GC	0
GLUTACONYL_COA_mc_p2_MC	0
GLUTACONYL_COA_mc_p3_GC	0
GLUTACONYL_COA_mc_p3_MC	0
GLUTACONYL_COA_mc_p4_GC	0
GLUTACONYL_COA_mc_p4_MC	0
GLUTACONYL_COA_mc_p5_GC	0
GLUTACONYL_COA_mc_p5_MC	0
GLUTACONYL_COA_mc_p6_GC	0
GLUTACONYL_COA_mc_p6_MC	0
GLUTACONYL_COA_xc_p1_GC	0
GLUTACONYL_COA_xc_p1_MC	0
GLUTACONYL_COA_xc_p2_GC	0
GLUTACONYL_COA_xc_p2_MC	0
GLUTACONYL_COA_xc_p3_GC	0
GLUTACONYL_COA_xc_p3_MC	0
GLUTACONYL_COA_xc_p4_GC	0
GLUTACONYL_COA_xc_p4_MC	0
GLUTACONYL_COA_xc_p5_GC	0
GLUTACONYL_COA_xc_p5_MC	0
GLUTACONYL_COA_xc_p6_GC	0
GLUTACONYL_COA_xc_p6_MC	0
GLUTAMATE_DEHYDROGENASE_RXN_m_p1_GC	0
GLUTAMATE_DEHYDROGENASE_RXN_m_p1_MC	0
GLUTAMATE_DEHYDROGENASE_RXN_m_p2_GC	0
GLUTAMATE_DEHYDROGENASE_RXN_m_p2_MC	0
GLUTAMATE_DEHYDROGENASE_RXN_m_p3_GC	0
GLUTAMATE_DEHYDROGENASE_RXN_m_p3_MC	0
GLUTAMATE_DEHYDROGENASE_RXN_m_p4_GC	0
GLUTAMATE_DEHYDROGENASE_RXN_m_p4_MC	0
GLUTAMATE_DEHYDROGENASE_RXN_m_p5_GC	0
GLUTAMATE_DEHYDROGENASE_RXN_m_p5_MC	0
GLUTAMATE_DEHYDROGENASE_RXN_m_p6_GC	0
GLUTAMATE_DEHYDROGENASE_RXN_m_p6_MC	0
GLUTAMATE_N_ACETYLTRANSFERASE_RXN_p_p1_GC	0
GLUTAMATE_N_ACETYLTRANSFERASE_RXN_p_p1_MC	2.88095e-05
GLUTAMATE_N_ACETYLTRANSFERASE_RXN_p_p2_GC	0
GLUTAMATE_N_ACETYLTRANSFERASE_RXN_p_p2_MC	0.000288095
GLUTAMATE_N_ACETYLTRANSFERASE_RXN_p_p3_GC	0
GLUTAMATE_N_ACETYLTRANSFERASE_RXN_p_p3_MC	0.000144048
GLUTAMATE_N_ACETYLTRANSFERASE_RXN_p_p4_GC	0
GLUTAMATE_N_ACETYLTRANSFERASE_RXN_p_p4_MC	0
GLUTAMATE_N_ACETYLTRANSFERASE_RXN_p_p5_GC	0
GLUTAMATE_N_ACETYLTRANSFERASE_RXN_p_p5_MC	0
GLUTAMATE_N_ACETYLTRANSFERASE_RXN_p_p6_GC	0
GLUTAMATE_N_ACETYLTRANSFERASE_RXN_p_p6_MC	0
GLUTAMATE_SYNTHASE_FERREDOXIN_RXN_p_p1_GC	0
GLUTAMATE_SYNTHASE_FERREDOXIN_RXN_p_p1_MC	0.0819475
GLUTAMATE_SYNTHASE_FERREDOXIN_RXN_p_p2_GC	1.69791
GLUTAMATE_SYNTHASE_FERREDOXIN_RXN_p_p2_MC	2.76676
GLUTAMATE_SYNTHASE_FERREDOXIN_RXN_p_p3_GC	0
GLUTAMATE_SYNTHASE_FERREDOXIN_RXN_p_p3_MC	0.0271788
GLUTAMATE_SYNTHASE_FERREDOXIN_RXN_p_p4_GC	0
GLUTAMATE_SYNTHASE_FERREDOXIN_RXN_p_p4_MC	0
GLUTAMATE_SYNTHASE_FERREDOXIN_RXN_p_p5_GC	0
GLUTAMATE_SYNTHASE_FERREDOXIN_RXN_p_p5_MC	0
GLUTAMATE_SYNTHASE_FERREDOXIN_RXN_p_p6_GC	0
GLUTAMATE_SYNTHASE_FERREDOXIN_RXN_p_p6_MC	0
GLUTAMATE_SYNTHASE_NADH_RXN_p_p1_GC	0
GLUTAMATE_SYNTHASE_NADH_RXN_p_p1_MC	0
GLUTAMATE_SYNTHASE_NADH_RXN_p_p2_GC	0
GLUTAMATE_SYNTHASE_NADH_RXN_p_p2_MC	0
GLUTAMATE_SYNTHASE_NADH_RXN_p_p3_GC	0
GLUTAMATE_SYNTHASE_NADH_RXN_p_p3_MC	0
GLUTAMATE_SYNTHASE_NADH_RXN_p_p4_GC	0
GLUTAMATE_SYNTHASE_NADH_RXN_p_p4_MC	0
GLUTAMATE_SYNTHASE_NADH_RXN_p_p5_GC	0
GLUTAMATE_SYNTHASE_NADH_RXN_p_p5_MC	0
GLUTAMATE_SYNTHASE_NADH_RXN_p_p6_GC	0
GLUTAMATE_SYNTHASE_NADH_RXN_p_p6_MC	0
GLUTAMIDOTRANS_RXN_p_p1_GC	0
GLUTAMIDOTRANS_RXN_p_p1_MC	2.88095e-05
GLUTAMIDOTRANS_RXN_p_p2_GC	0
GLUTAMIDOTRANS_RXN_p_p2_MC	0.000288095
GLUTAMIDOTRANS_RXN_p_p3_GC	0
GLUTAMIDOTRANS_RXN_p_p3_MC	2.88095e-05
GLUTAMIDOTRANS_RXN_p_p4_GC	0
GLUTAMIDOTRANS_RXN_p_p4_MC	1.92063e-05
GLUTAMIDOTRANS_RXN_p_p5_GC	0
GLUTAMIDOTRANS_RXN_p_p5_MC	9.60317e-05
GLUTAMIDOTRANS_RXN_p_p6_GC	0
GLUTAMIDOTRANS_RXN_p_p6_MC	0
GLUTAMINESYN_RXN_c_p1_GC	0
GLUTAMINESYN_RXN_c_p1_MC	0
GLUTAMINESYN_RXN_c_p2_GC	0
GLUTAMINESYN_RXN_c_p2_MC	0
GLUTAMINESYN_RXN_c_p3_GC	0
GLUTAMINESYN_RXN_c_p3_MC	0
GLUTAMINESYN_RXN_c_p4_GC	0
GLUTAMINESYN_RXN_c_p4_MC	0
GLUTAMINESYN_RXN_c_p5_GC	0
GLUTAMINESYN_RXN_c_p5_MC	0
GLUTAMINESYN_RXN_c_p6_GC	0
GLUTAMINESYN_RXN_c_p6_MC	0
GLUTAMINESYN_RXN_m_p1_GC	0
GLUTAMINESYN_RXN_m_p1_MC	0.0750207
GLUTAMINESYN_RXN_m_p2_GC	1.69791
GLUTAMINESYN_RXN_m_p2_MC	2.78405
GLUTAMINESYN_RXN_m_p3_GC	0
GLUTAMINESYN_RXN_m_p3_MC	0.00165694
GLUTAMINESYN_RXN_m_p4_GC	0
GLUTAMINESYN_RXN_m_p4_MC	0.000571518
GLUTAMINESYN_RXN_m_p5_GC	0
GLUTAMINESYN_RXN_m_p5_MC	0.00561915
GLUTAMINESYN_RXN_m_p6_GC	0
GLUTAMINESYN_RXN_m_p6_MC	0.000552312
GLUTAMINESYN_RXN_p_p1_GC	0
GLUTAMINESYN_RXN_p_p1_MC	0.0086413
GLUTAMINESYN_RXN_p_p2_GC	0
GLUTAMINESYN_RXN_p_p2_MC	0
GLUTAMINESYN_RXN_p_p3_GC	0
GLUTAMINESYN_RXN_p_p3_MC	0.0272076
GLUTAMINESYN_RXN_p_p4_GC	0
GLUTAMINESYN_RXN_p_p4_MC	0
GLUTAMINESYN_RXN_p_p5_GC	0
GLUTAMINESYN_RXN_p_p5_MC	0
GLUTAMINESYN_RXN_p_p6_GC	0
GLUTAMINESYN_RXN_p_p6_MC	0
GLUTAMINE_TRNA_LIGASE_RXN_c_p1_GC	0
GLUTAMINE_TRNA_LIGASE_RXN_c_p1_MC	0
GLUTAMINE_TRNA_LIGASE_RXN_c_p2_GC	0
GLUTAMINE_TRNA_LIGASE_RXN_c_p2_MC	0
GLUTAMINE_TRNA_LIGASE_RXN_c_p3_GC	0
GLUTAMINE_TRNA_LIGASE_RXN_c_p3_MC	0
GLUTAMINE_TRNA_LIGASE_RXN_c_p4_GC	0
GLUTAMINE_TRNA_LIGASE_RXN_c_p4_MC	0
GLUTAMINE_TRNA_LIGASE_RXN_c_p5_GC	0
GLUTAMINE_TRNA_LIGASE_RXN_c_p5_MC	0
GLUTAMINE_TRNA_LIGASE_RXN_c_p6_GC	0
GLUTAMINE_TRNA_LIGASE_RXN_c_p6_MC	0
GLUTARYL_COA_DEHYDROG_RXN_m_p1_GC	0
GLUTARYL_COA_DEHYDROG_RXN_m_p1_MC	0
GLUTARYL_COA_DEHYDROG_RXN_m_p2_GC	0
GLUTARYL_COA_DEHYDROG_RXN_m_p2_MC	0
GLUTARYL_COA_DEHYDROG_RXN_m_p3_GC	0
GLUTARYL_COA_DEHYDROG_RXN_m_p3_MC	0
GLUTARYL_COA_DEHYDROG_RXN_m_p4_GC	0
GLUTARYL_COA_DEHYDROG_RXN_m_p4_MC	0
GLUTARYL_COA_DEHYDROG_RXN_m_p5_GC	0
GLUTARYL_COA_DEHYDROG_RXN_m_p5_MC	0
GLUTARYL_COA_DEHYDROG_RXN_m_p6_GC	0
GLUTARYL_COA_DEHYDROG_RXN_m_p6_MC	0
GLUTATHIONE_PEROXIDASE_RXN_p_p1_GC	0
GLUTATHIONE_PEROXIDASE_RXN_p_p1_MC	0
GLUTATHIONE_PEROXIDASE_RXN_p_p2_GC	0
GLUTATHIONE_PEROXIDASE_RXN_p_p2_MC	0
GLUTATHIONE_PEROXIDASE_RXN_p_p3_GC	0
GLUTATHIONE_PEROXIDASE_RXN_p_p3_MC	0
GLUTATHIONE_PEROXIDASE_RXN_p_p4_GC	0
GLUTATHIONE_PEROXIDASE_RXN_p_p4_MC	0
GLUTATHIONE_PEROXIDASE_RXN_p_p5_GC	0
GLUTATHIONE_PEROXIDASE_RXN_p_p5_MC	0
GLUTATHIONE_PEROXIDASE_RXN_p_p6_GC	0
GLUTATHIONE_PEROXIDASE_RXN_p_p6_MC	0
GLUTATHIONE_REDUCT_NADPH_RXN_m_p1_GC	0
GLUTATHIONE_REDUCT_NADPH_RXN_m_p1_MC	0
GLUTATHIONE_REDUCT_NADPH_RXN_m_p2_GC	0
GLUTATHIONE_REDUCT_NADPH_RXN_m_p2_MC	0
GLUTATHIONE_REDUCT_NADPH_RXN_m_p3_GC	0
GLUTATHIONE_REDUCT_NADPH_RXN_m_p3_MC	0
GLUTATHIONE_REDUCT_NADPH_RXN_m_p4_GC	0
GLUTATHIONE_REDUCT_NADPH_RXN_m_p4_MC	0
GLUTATHIONE_REDUCT_NADPH_RXN_m_p5_GC	0
GLUTATHIONE_REDUCT_NADPH_RXN_m_p5_MC	0
GLUTATHIONE_REDUCT_NADPH_RXN_m_p6_GC	0
GLUTATHIONE_REDUCT_NADPH_RXN_m_p6_MC	0
GLUTATHIONE_REDUCT_NADPH_RXN_p_p1_GC	0
GLUTATHIONE_REDUCT_NADPH_RXN_p_p1_MC	5.7619e-05
GLUTATHIONE_REDUCT_NADPH_RXN_p_p2_GC	0
GLUTATHIONE_REDUCT_NADPH_RXN_p_p2_MC	0.000864285
GLUTATHIONE_REDUCT_NADPH_RXN_p_p3_GC	0
GLUTATHIONE_REDUCT_NADPH_RXN_p_p3_MC	0
GLUTATHIONE_REDUCT_NADPH_RXN_p_p4_GC	0
GLUTATHIONE_REDUCT_NADPH_RXN_p_p4_MC	0
GLUTATHIONE_REDUCT_NADPH_RXN_p_p5_GC	0
GLUTATHIONE_REDUCT_NADPH_RXN_p_p5_MC	0
GLUTATHIONE_REDUCT_NADPH_RXN_p_p6_GC	0
GLUTATHIONE_REDUCT_NADPH_RXN_p_p6_MC	0
GLUTDECARBOX_RXN_c_p1_GC	0
GLUTDECARBOX_RXN_c_p1_MC	0.000158063
GLUTDECARBOX_RXN_c_p2_GC	0
GLUTDECARBOX_RXN_c_p2_MC	0.00158063
GLUTDECARBOX_RXN_c_p3_GC	0
GLUTDECARBOX_RXN_c_p3_MC	0.000158063
GLUTDECARBOX_RXN_c_p4_GC	0
GLUTDECARBOX_RXN_c_p4_MC	5.26877e-05
GLUTDECARBOX_RXN_c_p5_GC	0
GLUTDECARBOX_RXN_c_p5_MC	0.000526877
GLUTDECARBOX_RXN_c_p6_GC	0
GLUTDECARBOX_RXN_c_p6_MC	5.26877e-05
GLUTKIN_RXN_c_p1_GC	0
GLUTKIN_RXN_c_p1_MC	2.88095e-05
GLUTKIN_RXN_c_p2_GC	0
GLUTKIN_RXN_c_p2_MC	0.000288095
GLUTKIN_RXN_c_p3_GC	0
GLUTKIN_RXN_c_p3_MC	0.0152278
GLUTKIN_RXN_c_p4_GC	0
GLUTKIN_RXN_c_p4_MC	0
GLUTKIN_RXN_c_p5_GC	0
GLUTKIN_RXN_c_p5_MC	0
GLUTKIN_RXN_c_p6_GC	0
GLUTKIN_RXN_c_p6_MC	0
GLUTSEMIALDEHYDROG_RXN_c_p1_GC	0
GLUTSEMIALDEHYDROG_RXN_c_p1_MC	2.88095e-05
GLUTSEMIALDEHYDROG_RXN_c_p2_GC	0
GLUTSEMIALDEHYDROG_RXN_c_p2_MC	0.000288095
GLUTSEMIALDEHYDROG_RXN_c_p3_GC	0
GLUTSEMIALDEHYDROG_RXN_c_p3_MC	0.0152278
GLUTSEMIALDEHYDROG_RXN_c_p4_GC	0
GLUTSEMIALDEHYDROG_RXN_c_p4_MC	0
GLUTSEMIALDEHYDROG_RXN_c_p5_GC	0
GLUTSEMIALDEHYDROG_RXN_c_p5_MC	0
GLUTSEMIALDEHYDROG_RXN_c_p6_GC	0
GLUTSEMIALDEHYDROG_RXN_c_p6_MC	0
GLY3KIN_RXN_p_p1_GC	0
GLY3KIN_RXN_p_p1_MC	0.0747077
GLY3KIN_RXN_p_p2_GC	1.69791
GLY3KIN_RXN_p_p2_MC	2.63183
GLY3KIN_RXN_p_p3_GC	0
GLY3KIN_RXN_p_p3_MC	0.0637404
GLY3KIN_RXN_p_p4_GC	0
GLY3KIN_RXN_p_p4_MC	0
GLY3KIN_RXN_p_p5_GC	0
GLY3KIN_RXN_p_p5_MC	0
GLY3KIN_RXN_p_p6_GC	0
GLY3KIN_RXN_p_p6_MC	0
GLYC3PDEHYDROGBIOSYN_RXN_c_p1_GC	0
GLYC3PDEHYDROGBIOSYN_RXN_c_p1_MC	0
GLYC3PDEHYDROGBIOSYN_RXN_c_p2_GC	0
GLYC3PDEHYDROGBIOSYN_RXN_c_p2_MC	0
GLYC3PDEHYDROGBIOSYN_RXN_c_p3_GC	0
GLYC3PDEHYDROGBIOSYN_RXN_c_p3_MC	0
GLYC3PDEHYDROGBIOSYN_RXN_c_p4_GC	0
GLYC3PDEHYDROGBIOSYN_RXN_c_p4_MC	0
GLYC3PDEHYDROGBIOSYN_RXN_c_p5_GC	0
GLYC3PDEHYDROGBIOSYN_RXN_c_p5_MC	0
GLYC3PDEHYDROGBIOSYN_RXN_c_p6_GC	0
GLYC3PDEHYDROGBIOSYN_RXN_c_p6_MC	0
GLYCERATE_GLYCOLLATE_pc_p1_GC	0
GLYCERATE_GLYCOLLATE_pc_p1_MC	0.0747077
GLYCERATE_GLYCOLLATE_pc_p2_GC	1.69791
GLYCERATE_GLYCOLLATE_pc_p2_MC	2.63183
GLYCERATE_GLYCOLLATE_pc_p3_GC	0
GLYCERATE_GLYCOLLATE_pc_p3_MC	0.0637404
GLYCERATE_GLYCOLLATE_pc_p4_GC	0
GLYCERATE_GLYCOLLATE_pc_p4_MC	0
GLYCERATE_GLYCOLLATE_pc_p5_GC	0
GLYCERATE_GLYCOLLATE_pc_p5_MC	0
GLYCERATE_GLYCOLLATE_pc_p6_GC	0
GLYCERATE_GLYCOLLATE_pc_p6_MC	0
GLYCEROL_3P_pc_p1_GC	0
GLYCEROL_3P_pc_p1_MC	0
GLYCEROL_3P_pc_p2_GC	0
GLYCEROL_3P_pc_p2_MC	0
GLYCEROL_3P_pc_p3_GC	0
GLYCEROL_3P_pc_p3_MC	0
GLYCEROL_3P_pc_p4_GC	0
GLYCEROL_3P_pc_p4_MC	0
GLYCEROL_3P_pc_p5_GC	0
GLYCEROL_3P_pc_p5_MC	0
GLYCEROL_3P_pc_p6_GC	0
GLYCEROL_3P_pc_p6_MC	0
GLYCINE_AMINOTRANSFERASE_RXN_x_p1_GC	0
GLYCINE_AMINOTRANSFERASE_RXN_x_p1_MC	0.0744344
GLYCINE_AMINOTRANSFERASE_RXN_x_p2_GC	1.69791
GLYCINE_AMINOTRANSFERASE_RXN_x_p2_MC	2.71131
GLYCINE_AMINOTRANSFERASE_RXN_x_p3_GC	0
GLYCINE_AMINOTRANSFERASE_RXN_x_p3_MC	0.00202106
GLYCINE_AMINOTRANSFERASE_RXN_x_p4_GC	0
GLYCINE_AMINOTRANSFERASE_RXN_x_p4_MC	0
GLYCINE_AMINOTRANSFERASE_RXN_x_p5_GC	0
GLYCINE_AMINOTRANSFERASE_RXN_x_p5_MC	0
GLYCINE_AMINOTRANSFERASE_RXN_x_p6_GC	0
GLYCINE_AMINOTRANSFERASE_RXN_x_p6_MC	0
GLYCINE_TRNA_LIGASE_RXN_c_p1_GC	0
GLYCINE_TRNA_LIGASE_RXN_c_p1_MC	0
GLYCINE_TRNA_LIGASE_RXN_c_p2_GC	0
GLYCINE_TRNA_LIGASE_RXN_c_p2_MC	0
GLYCINE_TRNA_LIGASE_RXN_c_p3_GC	0
GLYCINE_TRNA_LIGASE_RXN_c_p3_MC	0
GLYCINE_TRNA_LIGASE_RXN_c_p4_GC	0
GLYCINE_TRNA_LIGASE_RXN_c_p4_MC	0
GLYCINE_TRNA_LIGASE_RXN_c_p5_GC	0
GLYCINE_TRNA_LIGASE_RXN_c_p5_MC	0
GLYCINE_TRNA_LIGASE_RXN_c_p6_GC	0
GLYCINE_TRNA_LIGASE_RXN_c_p6_MC	0
GLYCOGENSYN_RXN_p_p1_GC	0
GLYCOGENSYN_RXN_p_p1_MC	0
GLYCOGENSYN_RXN_p_p2_GC	1.67082
GLYCOGENSYN_RXN_p_p2_MC	1.03408
GLYCOGENSYN_RXN_p_p3_GC	2.35047
GLYCOGENSYN_RXN_p_p3_MC	0
GLYCOGENSYN_RXN_p_p4_GC	0
GLYCOGENSYN_RXN_p_p4_MC	0
GLYCOGENSYN_RXN_p_p5_GC	0
GLYCOGENSYN_RXN_p_p5_MC	0
GLYCOGENSYN_RXN_p_p6_GC	0
GLYCOGENSYN_RXN_p_p6_MC	0
GLYCOLLATE_pc_p1_GC	0
GLYCOLLATE_pc_p1_MC	0.0744344
GLYCOLLATE_pc_p2_GC	0.217021
GLYCOLLATE_pc_p2_MC	2.71131
GLYCOLLATE_pc_p3_GC	0
GLYCOLLATE_pc_p3_MC	0.00202106
GLYCOLLATE_pc_p4_GC	0
GLYCOLLATE_pc_p4_MC	0
GLYCOLLATE_pc_p5_GC	0
GLYCOLLATE_pc_p5_MC	0
GLYCOLLATE_pc_p6_GC	0
GLYCOLLATE_pc_p6_MC	0
GLYOHMETRANS_RXN_c_p1_GC	0
GLYOHMETRANS_RXN_c_p1_MC	0
GLYOHMETRANS_RXN_c_p2_GC	0
GLYOHMETRANS_RXN_c_p2_MC	0
GLYOHMETRANS_RXN_c_p3_GC	0
GLYOHMETRANS_RXN_c_p3_MC	0
GLYOHMETRANS_RXN_c_p4_GC	0
GLYOHMETRANS_RXN_c_p4_MC	0
GLYOHMETRANS_RXN_c_p5_GC	0
GLYOHMETRANS_RXN_c_p5_MC	0
GLYOHMETRANS_RXN_c_p6_GC	0
GLYOHMETRANS_RXN_c_p6_MC	0
GLYOHMETRANS_RXN_m_p1_GC	0
GLYOHMETRANS_RXN_m_p1_MC	-0.0750667
GLYOHMETRANS_RXN_m_p2_GC	-1.69791
GLYOHMETRANS_RXN_m_p2_MC	-2.67096
GLYOHMETRANS_RXN_m_p3_GC	0
GLYOHMETRANS_RXN_m_p3_MC	-0.028898
GLYOHMETRANS_RXN_m_p4_GC	0
GLYOHMETRANS_RXN_m_p4_MC	-9.08408e-05
GLYOHMETRANS_RXN_m_p5_GC	0
GLYOHMETRANS_RXN_m_p5_MC	-0.000908408
GLYOHMETRANS_RXN_m_p6_GC	0
GLYOHMETRANS_RXN_m_p6_MC	-9.08408e-05
GLYOHMETRANS_RXN_p_p1_GC	0
GLYOHMETRANS_RXN_p_p1_MC	0
GLYOHMETRANS_RXN_p_p2_GC	0
GLYOHMETRANS_RXN_p_p2_MC	0
GLYOHMETRANS_RXN_p_p3_GC	0
GLYOHMETRANS_RXN_p_p3_MC	0
GLYOHMETRANS_RXN_p_p4_GC	0
GLYOHMETRANS_RXN_p_p4_MC	0
GLYOHMETRANS_RXN_p_p5_GC	0
GLYOHMETRANS_RXN_p_p5_MC	0
GLYOHMETRANS_RXN_p_p6_GC	0
GLYOHMETRANS_RXN_p_p6_MC	0
GLYRIBONUCSYN_RXN_p_p1_GC	0
GLYRIBONUCSYN_RXN_p_p1_MC	0
GLYRIBONUCSYN_RXN_p_p2_GC	0
GLYRIBONUCSYN_RXN_p_p2_MC	0
GLYRIBONUCSYN_RXN_p_p3_GC	0
GLYRIBONUCSYN_RXN_p_p3_MC	0
GLYRIBONUCSYN_RXN_p_p4_GC	0
GLYRIBONUCSYN_RXN_p_p4_MC	0
GLYRIBONUCSYN_RXN_p_p5_GC	0
GLYRIBONUCSYN_RXN_p_p5_MC	0
GLYRIBONUCSYN_RXN_p_p6_GC	0
GLYRIBONUCSYN_RXN_p_p6_MC	0
GLY_PROTON_rev_vc_p1_GC	0
GLY_PROTON_rev_vc_p1_MC	0
GLY_PROTON_rev_vc_p2_GC	0
GLY_PROTON_rev_vc_p2_MC	0
GLY_PROTON_rev_vc_p3_GC	0
GLY_PROTON_rev_vc_p3_MC	0
GLY_PROTON_rev_vc_p4_GC	0
GLY_PROTON_rev_vc_p4_MC	0.000678711
GLY_PROTON_rev_vc_p5_GC	0
GLY_PROTON_rev_vc_p5_MC	0.00669107
GLY_PROTON_rev_vc_p6_GC	0
GLY_PROTON_rev_vc_p6_MC	0.000659504
GLY_PROTON_vc_p1_GC	0
GLY_PROTON_vc_p1_MC	0
GLY_PROTON_vc_p2_GC	0
GLY_PROTON_vc_p2_MC	0
GLY_PROTON_vc_p3_GC	0
GLY_PROTON_vc_p3_MC	0.00802929
GLY_PROTON_vc_p4_GC	0
GLY_PROTON_vc_p4_MC	0
GLY_PROTON_vc_p5_GC	0
GLY_PROTON_vc_p5_MC	0
GLY_PROTON_vc_p6_GC	0
GLY_PROTON_vc_p6_MC	0
GLY_day_night_storage_GC	0
GLY_day_night_storage_MC	0.00802929
GLY_mc_p1_GC	0
GLY_mc_p1_MC	-0.150191
GLY_mc_p2_GC	-3.39582
GLY_mc_p2_MC	-5.34265
GLY_mc_p3_GC	0
GLY_mc_p3_MC	-0.0578248
GLY_mc_p4_GC	0
GLY_mc_p4_MC	-0.000662359
GLY_mc_p5_GC	0
GLY_mc_p5_MC	-0.00652756
GLY_mc_p6_GC	0
GLY_mc_p6_MC	-0.000643153
GLY_p1p2_storage_GC	0
GLY_p1p2_storage_MC	0
GLY_p2p3_storage_GC	0
GLY_p2p3_storage_MC	0
GLY_p4p5_storage_GC	0
GLY_p4p5_storage_MC	0.00735058
GLY_p5p6_storage_GC	0
GLY_p5p6_storage_MC	0.000659504
GLY_pc_p1_GC	0
GLY_pc_p1_MC	0
GLY_pc_p2_GC	0
GLY_pc_p2_MC	0
GLY_pc_p3_GC	0
GLY_pc_p3_MC	0
GLY_pc_p4_GC	0
GLY_pc_p4_MC	0
GLY_pc_p5_GC	0
GLY_pc_p5_MC	0
GLY_pc_p6_GC	0
GLY_pc_p6_MC	0
GLY_xc_p1_GC	0
GLY_xc_p1_MC	0.149142
GLY_xc_p2_GC	3.39582
GLY_xc_p2_MC	5.34314
GLY_xc_p3_GC	0
GLY_xc_p3_MC	0.0657614
GLY_xc_p4_GC	0
GLY_xc_p4_MC	0
GLY_xc_p5_GC	0
GLY_xc_p5_MC	0
GLY_xc_p6_GC	0
GLY_xc_p6_MC	0
GMP_SYN_GLUT_RXN_c_p1_GC	0
GMP_SYN_GLUT_RXN_c_p1_MC	0
GMP_SYN_GLUT_RXN_c_p2_GC	0
GMP_SYN_GLUT_RXN_c_p2_MC	0
GMP_SYN_GLUT_RXN_c_p3_GC	0
GMP_SYN_GLUT_RXN_c_p3_MC	0
GMP_SYN_GLUT_RXN_c_p4_GC	0
GMP_SYN_GLUT_RXN_c_p4_MC	0
GMP_SYN_GLUT_RXN_c_p5_GC	0
GMP_SYN_GLUT_RXN_c_p5_MC	0
GMP_SYN_GLUT_RXN_c_p6_GC	0
GMP_SYN_GLUT_RXN_c_p6_MC	0
GMP_pc_p1_GC	0
GMP_pc_p1_MC	0
GMP_pc_p2_GC	0
GMP_pc_p2_MC	0
GMP_pc_p3_GC	0
GMP_pc_p3_MC	0
GMP_pc_p4_GC	0
GMP_pc_p4_MC	0
GMP_pc_p5_GC	0
GMP_pc_p5_MC	0
GMP_pc_p6_GC	0
GMP_pc_p6_MC	0
GPH_RXN_p_p1_GC	0
GPH_RXN_p_p1_MC	0.149142
GPH_RXN_p_p2_GC	1.91493
GPH_RXN_p_p2_MC	5.34314
GPH_RXN_p_p3_GC	0
GPH_RXN_p_p3_MC	0.0657614
GPH_RXN_p_p4_GC	0
GPH_RXN_p_p4_MC	0
GPH_RXN_p_p5_GC	0
GPH_RXN_p_p5_MC	0
GPH_RXN_p_p6_GC	0
GPH_RXN_p_p6_MC	0
GUANYL_KIN_RXN_c_p1_GC	0
GUANYL_KIN_RXN_c_p1_MC	0
GUANYL_KIN_RXN_c_p2_GC	0
GUANYL_KIN_RXN_c_p2_MC	0
GUANYL_KIN_RXN_c_p3_GC	0
GUANYL_KIN_RXN_c_p3_MC	0
GUANYL_KIN_RXN_c_p4_GC	0
GUANYL_KIN_RXN_c_p4_MC	0
GUANYL_KIN_RXN_c_p5_GC	0
GUANYL_KIN_RXN_c_p5_MC	0
GUANYL_KIN_RXN_c_p6_GC	0
GUANYL_KIN_RXN_c_p6_MC	0
GUANYL_KIN_RXN_p_p1_GC	0
GUANYL_KIN_RXN_p_p1_MC	0
GUANYL_KIN_RXN_p_p2_GC	0
GUANYL_KIN_RXN_p_p2_MC	0
GUANYL_KIN_RXN_p_p3_GC	0
GUANYL_KIN_RXN_p_p3_MC	0
GUANYL_KIN_RXN_p_p4_GC	0
GUANYL_KIN_RXN_p_p4_MC	0
GUANYL_KIN_RXN_p_p5_GC	0
GUANYL_KIN_RXN_p_p5_MC	0
GUANYL_KIN_RXN_p_p6_GC	0
GUANYL_KIN_RXN_p_p6_MC	0
Glycerate_xc_p1_GC	0
Glycerate_xc_p1_MC	0.0747077
Glycerate_xc_p2_GC	1.69791
Glycerate_xc_p2_MC	2.63183
Glycerate_xc_p3_GC	0
Glycerate_xc_p3_MC	0.0637404
Glycerate_xc_p4_GC	0
Glycerate_xc_p4_MC	0
Glycerate_xc_p5_GC	0
Glycerate_xc_p5_MC	0
Glycerate_xc_p6_GC	0
Glycerate_xc_p6_MC	0
Glycerol_biomass_p1_GC	0
Glycerol_biomass_p1_MC	0
Glycerol_biomass_p2_GC	0
Glycerol_biomass_p2_MC	0
Glycerol_biomass_p3_GC	0
Glycerol_biomass_p3_MC	0
Glycerol_biomass_p4_GC	0
Glycerol_biomass_p4_MC	0
Glycerol_biomass_p5_GC	0
Glycerol_biomass_p5_MC	0
Glycerol_biomass_p6_GC	0
Glycerol_biomass_p6_MC	0
Glycolate_xc_p1_GC	0
Glycolate_xc_p1_MC	-0.149142
Glycolate_xc_p2_GC	-1.91493
Glycolate_xc_p2_MC	-5.34314
Glycolate_xc_p3_GC	0
Glycolate_xc_p3_MC	-0.0657614
Glycolate_xc_p4_GC	0
Glycolate_xc_p4_MC	0
Glycolate_xc_p5_GC	0
Glycolate_xc_p5_MC	0
Glycolate_xc_p6_GC	0
Glycolate_xc_p6_MC	0
H2O_ec_p1_GC	0
H2O_ec_p1_MC	0.368274
H2O_ec_p2_GC	3.69577
H2O_ec_p2_MC	11.7817
H2O_ec_p3_GC	0
H2O_ec_p3_MC	0.188283
H2O_ec_p4_GC	0
H2O_ec_p4_MC	0
H2O_ec_p5_GC	0
H2O_ec_p5_MC	0
H2O_ec_p6_GC	0
H2O_ec_p6_MC	0
H2O_ec_rev_p1_GC	0.488844
H2O_ec_rev_p1_MC	0
H2O_ec_rev_p2_GC	0
H2O_ec_rev_p2_MC	0
H2O_ec_rev_p3_GC	2.78805
H2O_ec_rev_p3_MC	0
H2O_ec_rev_p4_GC	1.74066
H2O_ec_rev_p4_MC	0.173671
H2O_ec_rev_p5_GC	15.7505
H2O_ec_rev_p5_MC	1.72427
H2O_ec_rev_p6_GC	1.3461
H2O_ec_rev_p6_MC	0.17158
H2O_mc_p1_GC	5.64556
H2O_mc_p1_MC	0.896948
H2O_mc_p2_GC	57.9362
H2O_mc_p2_MC	15.9436
H2O_mc_p3_GC	9.4435
H2O_mc_p3_MC	0.7426
H2O_mc_p4_GC	6.48949
H2O_mc_p4_MC	0.8422
H2O_mc_p5_GC	62.9687
H2O_mc_p5_MC	7.96016
H2O_mc_p6_GC	6.41642
H2O_mc_p6_MC	0.834989
H2O_pc_p1_GC	1.13599
H2O_pc_p1_MC	-0.427547
H2O_pc_p2_GC	1.15742
H2O_pc_p2_MC	-22.2974
H2O_pc_p3_GC	-0.345493
H2O_pc_p3_MC	-0.0570795
H2O_pc_p4_GC	0.329047
H2O_pc_p4_MC	0.037232
H2O_pc_p5_GC	3.29047
H2O_pc_p5_MC	0.375585
H2O_pc_p6_GC	0.329047
H2O_pc_p6_MC	0.0373088
H2O_tx_p1	0.368274
H2O_tx_p1_GC	0
H2O_tx_p1_MC	0.368274
H2O_tx_p1_transpiration	0.321826
H2O_tx_p2	15.4775
H2O_tx_p2_GC	3.69577
H2O_tx_p2_MC	11.7817
H2O_tx_p2_transpiration	23.3419
H2O_tx_p3	0.188283
H2O_tx_p3_GC	0
H2O_tx_p3_MC	0.188283
H2O_tx_p3_transpiration	0.174418
H2O_tx_p4	0
H2O_tx_p4_GC	0
H2O_tx_p4_MC	0
H2O_tx_p4_transpiration	0
H2O_tx_p5	0
H2O_tx_p5_GC	0
H2O_tx_p5_MC	0
H2O_tx_p5_transpiration	0
H2O_tx_p6	0
H2O_tx_p6_GC	0
H2O_tx_p6_MC	0
H2O_tx_p6_transpiration	0
H2O_tx_rev_p1	0.488844
H2O_tx_rev_p1_GC	0.488844
H2O_tx_rev_p1_MC	0
H2O_tx_rev_p1_transpiration	0.321826
H2O_tx_rev_p2	0
H2O_tx_rev_p2_GC	0
H2O_tx_rev_p2_MC	0
H2O_tx_rev_p2_transpiration	23.3419
H2O_tx_rev_p3	2.78805
H2O_tx_rev_p3_GC	2.78805
H2O_tx_rev_p3_MC	0
H2O_tx_rev_p3_transpiration	0.174418
H2O_tx_rev_p4	1.91433
H2O_tx_rev_p4_GC	1.74066
H2O_tx_rev_p4_MC	0.173671
H2O_tx_rev_p4_transpiration	0
H2O_tx_rev_p5	17.4748
H2O_tx_rev_p5_GC	15.7505
H2O_tx_rev_p5_MC	1.72427
H2O_tx_rev_p5_transpiration	0
H2O_tx_rev_p6	1.51768
H2O_tx_rev_p6_GC	1.3461
H2O_tx_rev_p6_MC	0.17158
H2O_tx_rev_p6_transpiration	0
H2O_xc_p1_GC	0
H2O_xc_p1_MC	0.149142
H2O_xc_p2_GC	1.91493
H2O_xc_p2_MC	5.34314
H2O_xc_p3_GC	0
H2O_xc_p3_MC	0.0657614
H2O_xc_p4_GC	0
H2O_xc_p4_MC	0
H2O_xc_p5_GC	0
H2O_xc_p5_MC	0
H2O_xc_p6_GC	0
H2O_xc_p6_MC	0
HEXOKINASE_RXN_MANNOSE_c_p1_GC	0
HEXOKINASE_RXN_MANNOSE_c_p1_MC	0
HEXOKINASE_RXN_MANNOSE_c_p2_GC	0
HEXOKINASE_RXN_MANNOSE_c_p2_MC	0
HEXOKINASE_RXN_MANNOSE_c_p3_GC	0
HEXOKINASE_RXN_MANNOSE_c_p3_MC	0
HEXOKINASE_RXN_MANNOSE_c_p4_GC	0
HEXOKINASE_RXN_MANNOSE_c_p4_MC	0
HEXOKINASE_RXN_MANNOSE_c_p5_GC	0
HEXOKINASE_RXN_MANNOSE_c_p5_MC	0
HEXOKINASE_RXN_MANNOSE_c_p6_GC	0
HEXOKINASE_RXN_MANNOSE_c_p6_MC	0
HISTALDEHYD_RXN_p_p1_GC	0
HISTALDEHYD_RXN_p_p1_MC	0
HISTALDEHYD_RXN_p_p2_GC	0
HISTALDEHYD_RXN_p_p2_MC	0
HISTALDEHYD_RXN_p_p3_GC	0
HISTALDEHYD_RXN_p_p3_MC	0
HISTALDEHYD_RXN_p_p4_GC	0
HISTALDEHYD_RXN_p_p4_MC	0
HISTALDEHYD_RXN_p_p5_GC	0
HISTALDEHYD_RXN_p_p5_MC	0
HISTALDEHYD_RXN_p_p6_GC	0
HISTALDEHYD_RXN_p_p6_MC	0
HISTAMINOTRANS_RXN_p_p1_GC	0
HISTAMINOTRANS_RXN_p_p1_MC	2.88095e-05
HISTAMINOTRANS_RXN_p_p2_GC	0
HISTAMINOTRANS_RXN_p_p2_MC	0.000288095
HISTAMINOTRANS_RXN_p_p3_GC	0
HISTAMINOTRANS_RXN_p_p3_MC	2.88095e-05
HISTAMINOTRANS_RXN_p_p4_GC	0
HISTAMINOTRANS_RXN_p_p4_MC	1.92063e-05
HISTAMINOTRANS_RXN_p_p5_GC	0
HISTAMINOTRANS_RXN_p_p5_MC	9.60317e-05
HISTAMINOTRANS_RXN_p_p6_GC	0
HISTAMINOTRANS_RXN_p_p6_MC	0
HISTCYCLOHYD_RXN_p_p1_GC	0
HISTCYCLOHYD_RXN_p_p1_MC	2.88095e-05
HISTCYCLOHYD_RXN_p_p2_GC	0
HISTCYCLOHYD_RXN_p_p2_MC	0.000288095
HISTCYCLOHYD_RXN_p_p3_GC	0
HISTCYCLOHYD_RXN_p_p3_MC	2.88095e-05
HISTCYCLOHYD_RXN_p_p4_GC	0
HISTCYCLOHYD_RXN_p_p4_MC	1.92063e-05
HISTCYCLOHYD_RXN_p_p5_GC	0
HISTCYCLOHYD_RXN_p_p5_MC	9.60317e-05
HISTCYCLOHYD_RXN_p_p6_GC	0
HISTCYCLOHYD_RXN_p_p6_MC	0
HISTIDINE_TRNA_LIGASE_RXN_c_p1_GC	0
HISTIDINE_TRNA_LIGASE_RXN_c_p1_MC	0
HISTIDINE_TRNA_LIGASE_RXN_c_p2_GC	0
HISTIDINE_TRNA_LIGASE_RXN_c_p2_MC	0
HISTIDINE_TRNA_LIGASE_RXN_c_p3_GC	0
HISTIDINE_TRNA_LIGASE_RXN_c_p3_MC	0
HISTIDINE_TRNA_LIGASE_RXN_c_p4_GC	0
HISTIDINE_TRNA_LIGASE_RXN_c_p4_MC	0
HISTIDINE_TRNA_LIGASE_RXN_c_p5_GC	0
HISTIDINE_TRNA_LIGASE_RXN_c_p5_MC	0
HISTIDINE_TRNA_LIGASE_RXN_c_p6_GC	0
HISTIDINE_TRNA_LIGASE_RXN_c_p6_MC	0
HISTIDPHOS_RXN_p_p1_GC	0
HISTIDPHOS_RXN_p_p1_MC	2.88095e-05
HISTIDPHOS_RXN_p_p2_GC	0
HISTIDPHOS_RXN_p_p2_MC	0.000288095
HISTIDPHOS_RXN_p_p3_GC	0
HISTIDPHOS_RXN_p_p3_MC	2.88095e-05
HISTIDPHOS_RXN_p_p4_GC	0
HISTIDPHOS_RXN_p_p4_MC	1.92063e-05
HISTIDPHOS_RXN_p_p5_GC	0
HISTIDPHOS_RXN_p_p5_MC	9.60317e-05
HISTIDPHOS_RXN_p_p6_GC	0
HISTIDPHOS_RXN_p_p6_MC	0
HISTOLDEHYD_RXN_p_p1_GC	0
HISTOLDEHYD_RXN_p_p1_MC	0
HISTOLDEHYD_RXN_p_p2_GC	0
HISTOLDEHYD_RXN_p_p2_MC	0
HISTOLDEHYD_RXN_p_p3_GC	0
HISTOLDEHYD_RXN_p_p3_MC	0
HISTOLDEHYD_RXN_p_p4_GC	0
HISTOLDEHYD_RXN_p_p4_MC	0
HISTOLDEHYD_RXN_p_p5_GC	0
HISTOLDEHYD_RXN_p_p5_MC	0
HISTOLDEHYD_RXN_p_p6_GC	0
HISTOLDEHYD_RXN_p_p6_MC	0
HISTPRATPHYD_RXN_p_p1_GC	0
HISTPRATPHYD_RXN_p_p1_MC	2.88095e-05
HISTPRATPHYD_RXN_p_p2_GC	0
HISTPRATPHYD_RXN_p_p2_MC	0.000288095
HISTPRATPHYD_RXN_p_p3_GC	0
HISTPRATPHYD_RXN_p_p3_MC	2.88095e-05
HISTPRATPHYD_RXN_p_p4_GC	0
HISTPRATPHYD_RXN_p_p4_MC	1.92063e-05
HISTPRATPHYD_RXN_p_p5_GC	0
HISTPRATPHYD_RXN_p_p5_MC	9.60317e-05
HISTPRATPHYD_RXN_p_p6_GC	0
HISTPRATPHYD_RXN_p_p6_MC	0
HIS_CITRULLINE_mc_p1_GC	0
HIS_CITRULLINE_mc_p1_MC	0
HIS_CITRULLINE_mc_p2_GC	0
HIS_CITRULLINE_mc_p2_MC	0
HIS_CITRULLINE_mc_p3_GC	0
HIS_CITRULLINE_mc_p3_MC	0
HIS_CITRULLINE_mc_p4_GC	0
HIS_CITRULLINE_mc_p4_MC	0
HIS_CITRULLINE_mc_p5_GC	0
HIS_CITRULLINE_mc_p5_MC	0
HIS_CITRULLINE_mc_p6_GC	0
HIS_CITRULLINE_mc_p6_MC	0
HIS_ORNITHINE_mc_p1_GC	0
HIS_ORNITHINE_mc_p1_MC	0
HIS_ORNITHINE_mc_p2_GC	0
HIS_ORNITHINE_mc_p2_MC	0
HIS_ORNITHINE_mc_p3_GC	0
HIS_ORNITHINE_mc_p3_MC	0
HIS_ORNITHINE_mc_p4_GC	0
HIS_ORNITHINE_mc_p4_MC	0
HIS_ORNITHINE_mc_p5_GC	0
HIS_ORNITHINE_mc_p5_MC	0
HIS_ORNITHINE_mc_p6_GC	0
HIS_ORNITHINE_mc_p6_MC	0
HIS_PROTON_rev_vc_p1_GC	0
HIS_PROTON_rev_vc_p1_MC	0
HIS_PROTON_rev_vc_p2_GC	0
HIS_PROTON_rev_vc_p2_MC	0
HIS_PROTON_rev_vc_p3_GC	0
HIS_PROTON_rev_vc_p3_MC	0
HIS_PROTON_rev_vc_p4_GC	0
HIS_PROTON_rev_vc_p4_MC	0
HIS_PROTON_rev_vc_p5_GC	0
HIS_PROTON_rev_vc_p5_MC	0
HIS_PROTON_rev_vc_p6_GC	0
HIS_PROTON_rev_vc_p6_MC	9.60317e-06
HIS_PROTON_vc_p1_GC	0
HIS_PROTON_vc_p1_MC	0
HIS_PROTON_vc_p2_GC	0
HIS_PROTON_vc_p2_MC	0
HIS_PROTON_vc_p3_GC	0
HIS_PROTON_vc_p3_MC	0
HIS_PROTON_vc_p4_GC	0
HIS_PROTON_vc_p4_MC	9.60317e-06
HIS_PROTON_vc_p5_GC	0
HIS_PROTON_vc_p5_MC	0
HIS_PROTON_vc_p6_GC	0
HIS_PROTON_vc_p6_MC	0
HIS_pc_p1_GC	0
HIS_pc_p1_MC	2.88095e-05
HIS_pc_p2_GC	0
HIS_pc_p2_MC	0.000288095
HIS_pc_p3_GC	0
HIS_pc_p3_MC	2.88095e-05
HIS_pc_p4_GC	0
HIS_pc_p4_MC	1.92063e-05
HIS_pc_p5_GC	0
HIS_pc_p5_MC	9.60317e-05
HIS_pc_p6_GC	0
HIS_pc_p6_MC	0
HMBPP_synthesis_p_p1_GC	0
HMBPP_synthesis_p_p1_MC	0
HMBPP_synthesis_p_p2_GC	0
HMBPP_synthesis_p_p2_MC	0
HMBPP_synthesis_p_p3_GC	0
HMBPP_synthesis_p_p3_MC	0
HMBPP_synthesis_p_p4_GC	0
HMBPP_synthesis_p_p4_MC	0
HMBPP_synthesis_p_p5_GC	0
HMBPP_synthesis_p_p5_MC	0
HMBPP_synthesis_p_p6_GC	0
HMBPP_synthesis_p_p6_MC	0
HOMOCYSMETB12_RXN_c_p1_GC	0
HOMOCYSMETB12_RXN_c_p1_MC	2.88095e-05
HOMOCYSMETB12_RXN_c_p2_GC	0
HOMOCYSMETB12_RXN_c_p2_MC	0.000432143
HOMOCYSMETB12_RXN_c_p3_GC	0
HOMOCYSMETB12_RXN_c_p3_MC	0
HOMOCYSMETB12_RXN_c_p4_GC	0
HOMOCYSMETB12_RXN_c_p4_MC	0
HOMOCYSMETB12_RXN_c_p5_GC	0
HOMOCYSMETB12_RXN_c_p5_MC	0
HOMOCYSMETB12_RXN_c_p6_GC	0
HOMOCYSMETB12_RXN_c_p6_MC	0
HOMOCYSMETB12_RXN_p_p1_GC	0
HOMOCYSMETB12_RXN_p_p1_MC	0
HOMOCYSMETB12_RXN_p_p2_GC	0
HOMOCYSMETB12_RXN_p_p2_MC	0
HOMOCYSMETB12_RXN_p_p3_GC	0
HOMOCYSMETB12_RXN_p_p3_MC	0
HOMOCYSMETB12_RXN_p_p4_GC	0
HOMOCYSMETB12_RXN_p_p4_MC	0
HOMOCYSMETB12_RXN_p_p5_GC	0
HOMOCYSMETB12_RXN_p_p5_MC	0
HOMOCYSMETB12_RXN_p_p6_GC	0
HOMOCYSMETB12_RXN_p_p6_MC	0
HOMOGENTISATE_12_DIOXYGENASE_RXN_c_p1_GC	0
HOMOGENTISATE_12_DIOXYGENASE_RXN_c_p1_MC	0
HOMOGENTISATE_12_DIOXYGENASE_RXN_c_p2_GC	0
HOMOGENTISATE_12_DIOXYGENASE_RXN_c_p2_MC	0
HOMOGENTISATE_12_DIOXYGENASE_RXN_c_p3_GC	0
HOMOGENTISATE_12_DIOXYGENASE_RXN_c_p3_MC	0
HOMOGENTISATE_12_DIOXYGENASE_RXN_c_p4_GC	0
HOMOGENTISATE_12_DIOXYGENASE_RXN_c_p4_MC	0
HOMOGENTISATE_12_DIOXYGENASE_RXN_c_p5_GC	0
HOMOGENTISATE_12_DIOXYGENASE_RXN_c_p5_MC	0
HOMOGENTISATE_12_DIOXYGENASE_RXN_c_p6_GC	0
HOMOGENTISATE_12_DIOXYGENASE_RXN_c_p6_MC	0
HOMOSERDEHYDROG_RXN_NADP_p_p1_GC	0
HOMOSERDEHYDROG_RXN_NADP_p_p1_MC	0.00172079
HOMOSERDEHYDROG_RXN_NADP_p_p2_GC	0
HOMOSERDEHYDROG_RXN_NADP_p_p2_MC	0.00637313
HOMOSERDEHYDROG_RXN_NADP_p_p3_GC	0
HOMOSERDEHYDROG_RXN_NADP_p_p3_MC	0.00291288
HOMOSERDEHYDROG_RXN_NADP_p_p4_GC	0
HOMOSERDEHYDROG_RXN_NADP_p_p4_MC	0
HOMOSERDEHYDROG_RXN_NADP_p_p5_GC	0
HOMOSERDEHYDROG_RXN_NADP_p_p5_MC	0
HOMOSERDEHYDROG_RXN_NADP_p_p6_GC	0
HOMOSERDEHYDROG_RXN_NADP_p_p6_MC	0
HOMOSERDEHYDROG_RXN_NAD_p_p1_GC	0
HOMOSERDEHYDROG_RXN_NAD_p_p1_MC	0
HOMOSERDEHYDROG_RXN_NAD_p_p2_GC	0
HOMOSERDEHYDROG_RXN_NAD_p_p2_MC	0
HOMOSERDEHYDROG_RXN_NAD_p_p3_GC	0
HOMOSERDEHYDROG_RXN_NAD_p_p3_MC	0.000199331
HOMOSERDEHYDROG_RXN_NAD_p_p4_GC	0
HOMOSERDEHYDROG_RXN_NAD_p_p4_MC	0
HOMOSERDEHYDROG_RXN_NAD_p_p5_GC	0
HOMOSERDEHYDROG_RXN_NAD_p_p5_MC	0
HOMOSERDEHYDROG_RXN_NAD_p_p6_GC	0
HOMOSERDEHYDROG_RXN_NAD_p_p6_MC	0
HOMOSERKIN_RXN_p_p1_GC	0
HOMOSERKIN_RXN_p_p1_MC	0.00172079
HOMOSERKIN_RXN_p_p2_GC	0
HOMOSERKIN_RXN_p_p2_MC	0.00637313
HOMOSERKIN_RXN_p_p3_GC	0
HOMOSERKIN_RXN_p_p3_MC	0.00311221
HOMOSERKIN_RXN_p_p4_GC	0
HOMOSERKIN_RXN_p_p4_MC	0
HOMOSERKIN_RXN_p_p5_GC	0
HOMOSERKIN_RXN_p_p5_MC	0
HOMOSERKIN_RXN_p_p6_GC	0
HOMOSERKIN_RXN_p_p6_MC	0
HOMO_CYS_pc_p1_GC	0
HOMO_CYS_pc_p1_MC	2.88095e-05
HOMO_CYS_pc_p2_GC	0
HOMO_CYS_pc_p2_MC	0.000432143
HOMO_CYS_pc_p3_GC	0
HOMO_CYS_pc_p3_MC	0
HOMO_CYS_pc_p4_GC	0
HOMO_CYS_pc_p4_MC	0
HOMO_CYS_pc_p5_GC	0
HOMO_CYS_pc_p5_MC	0
HOMO_CYS_pc_p6_GC	0
HOMO_CYS_pc_p6_MC	0
HS_pc_p1_GC	0
HS_pc_p1_MC	2.88095e-05
HS_pc_p2_GC	0
HS_pc_p2_MC	0.000432143
HS_pc_p3_GC	0
HS_pc_p3_MC	0
HS_pc_p4_GC	0
HS_pc_p4_MC	0
HS_pc_p5_GC	0
HS_pc_p5_MC	0
HS_pc_p6_GC	0
HS_pc_p6_MC	0
HYDROXYMETHYLGLUTARYL_COA_LYASE_RXN_m_p1_GC	0
HYDROXYMETHYLGLUTARYL_COA_LYASE_RXN_m_p1_MC	0
HYDROXYMETHYLGLUTARYL_COA_LYASE_RXN_m_p2_GC	0
HYDROXYMETHYLGLUTARYL_COA_LYASE_RXN_m_p2_MC	0
HYDROXYMETHYLGLUTARYL_COA_LYASE_RXN_m_p3_GC	0
HYDROXYMETHYLGLUTARYL_COA_LYASE_RXN_m_p3_MC	0
HYDROXYMETHYLGLUTARYL_COA_LYASE_RXN_m_p4_GC	0
HYDROXYMETHYLGLUTARYL_COA_LYASE_RXN_m_p4_MC	0
HYDROXYMETHYLGLUTARYL_COA_LYASE_RXN_m_p5_GC	0
HYDROXYMETHYLGLUTARYL_COA_LYASE_RXN_m_p5_MC	0
HYDROXYMETHYLGLUTARYL_COA_LYASE_RXN_m_p6_GC	0
HYDROXYMETHYLGLUTARYL_COA_LYASE_RXN_m_p6_MC	0
HYDROXYPYRUVATE_REDUCTASE_RXN_NAD_x_p1_GC	0
HYDROXYPYRUVATE_REDUCTASE_RXN_NAD_x_p1_MC	0.0747077
HYDROXYPYRUVATE_REDUCTASE_RXN_NAD_x_p2_GC	1.69791
HYDROXYPYRUVATE_REDUCTASE_RXN_NAD_x_p2_MC	2.63183
HYDROXYPYRUVATE_REDUCTASE_RXN_NAD_x_p3_GC	0
HYDROXYPYRUVATE_REDUCTASE_RXN_NAD_x_p3_MC	0.0637404
HYDROXYPYRUVATE_REDUCTASE_RXN_NAD_x_p4_GC	0
HYDROXYPYRUVATE_REDUCTASE_RXN_NAD_x_p4_MC	0
HYDROXYPYRUVATE_REDUCTASE_RXN_NAD_x_p5_GC	0
HYDROXYPYRUVATE_REDUCTASE_RXN_NAD_x_p5_MC	0
HYDROXYPYRUVATE_REDUCTASE_RXN_NAD_x_p6_GC	0
HYDROXYPYRUVATE_REDUCTASE_RXN_NAD_x_p6_MC	0
H_im_p1_GC	0
H_im_p1_MC	0
H_im_p2_GC	0
H_im_p2_MC	0
H_im_p3_GC	0
H_im_p3_MC	0
H_im_p4_GC	0
H_im_p4_MC	0
H_im_p5_GC	0
H_im_p5_MC	0
H_im_p6_GC	0
H_im_p6_MC	0
H_mc_p1_GC	0
H_mc_p1_MC	0.0740264
H_mc_p2_GC	1.69791
H_mc_p2_MC	2.67168
H_mc_p3_GC	0
H_mc_p3_MC	0.0287851
H_mc_p4_GC	0
H_mc_p4_MC	0
H_mc_p5_GC	0
H_mc_p5_MC	0
H_mc_p6_GC	0
H_mc_p6_MC	0
H_pc_p1_GC	-2.15054
H_pc_p1_MC	-0.305477
H_pc_p2_GC	-34.0079
H_pc_p2_MC	3.38462
H_pc_p3_GC	0
H_pc_p3_MC	-0.420494
H_pc_p4_GC	0
H_pc_p4_MC	0.000351424
H_pc_p5_GC	0
H_pc_p5_MC	0.00111345
H_pc_p6_GC	0
H_pc_p6_MC	0.000293805
H_rev_vc_p1_GC	1.01807
H_rev_vc_p2_GC	1.38122
H_rev_vc_p3_GC	3.58571
H_rev_vc_p4_GC	0.511241
H_rev_vc_p5_GC	0.284827
H_rev_vc_p6_GC	1.57045
H_tx_p1_GC	0
H_tx_p1_MC	-0.0237557
H_tx_p2_GC	0
H_tx_p2_MC	-0.072994
H_tx_p3_GC	0
H_tx_p3_MC	-0.0568168
H_tx_p4_GC	0
H_tx_p4_MC	0.00801449
H_tx_p5_GC	0
H_tx_p5_MC	0.0395856
H_tx_p6_GC	0
H_tx_p6_MC	0.000956554
H_vc_p1_GC	0
H_vc_p2_GC	0
H_vc_p3_GC	0
H_vc_p4_GC	0
H_vc_p5_GC	0
H_vc_p6_GC	0
H_xc_p1_GC	0
H_xc_p1_MC	0
H_xc_p2_GC	0
H_xc_p2_MC	0
H_xc_p3_GC	0
H_xc_p3_MC	0
H_xc_p4_GC	0
H_xc_p4_MC	0
H_xc_p5_GC	0
H_xc_p5_MC	0
H_xc_p6_GC	0
H_xc_p6_MC	0
IGPSYN_RXN_p_p1_GC	0
IGPSYN_RXN_p_p1_MC	2.88095e-05
IGPSYN_RXN_p_p2_GC	0
IGPSYN_RXN_p_p2_MC	0.000432143
IGPSYN_RXN_p_p3_GC	0
IGPSYN_RXN_p_p3_MC	0
IGPSYN_RXN_p_p4_GC	0
IGPSYN_RXN_p_p4_MC	0
IGPSYN_RXN_p_p5_GC	0
IGPSYN_RXN_p_p5_MC	0
IGPSYN_RXN_p_p6_GC	0
IGPSYN_RXN_p_p6_MC	0
ILE_PROTON_rev_vc_p1_GC	0
ILE_PROTON_rev_vc_p1_MC	0
ILE_PROTON_rev_vc_p2_GC	0
ILE_PROTON_rev_vc_p2_MC	0
ILE_PROTON_rev_vc_p3_GC	0
ILE_PROTON_rev_vc_p3_MC	0
ILE_PROTON_rev_vc_p4_GC	0
ILE_PROTON_rev_vc_p4_MC	3.997e-05
ILE_PROTON_rev_vc_p5_GC	0
ILE_PROTON_rev_vc_p5_MC	0.0003997
ILE_PROTON_rev_vc_p6_GC	0
ILE_PROTON_rev_vc_p6_MC	3.997e-05
ILE_PROTON_vc_p1_GC	0
ILE_PROTON_vc_p1_MC	0
ILE_PROTON_vc_p2_GC	0
ILE_PROTON_vc_p2_MC	0
ILE_PROTON_vc_p3_GC	0
ILE_PROTON_vc_p3_MC	0.000479639
ILE_PROTON_vc_p4_GC	0
ILE_PROTON_vc_p4_MC	0
ILE_PROTON_vc_p5_GC	0
ILE_PROTON_vc_p5_MC	0
ILE_PROTON_vc_p6_GC	0
ILE_PROTON_vc_p6_MC	0
ILE_day_night_storage_GC	0
ILE_day_night_storage_MC	0.000479639
ILE_mc_p1_GC	0
ILE_mc_p1_MC	0
ILE_mc_p2_GC	0
ILE_mc_p2_MC	0
ILE_mc_p3_GC	0
ILE_mc_p3_MC	0
ILE_mc_p4_GC	0
ILE_mc_p4_MC	0
ILE_mc_p5_GC	0
ILE_mc_p5_MC	0
ILE_mc_p6_GC	0
ILE_mc_p6_MC	0
ILE_p1p2_storage_GC	0
ILE_p1p2_storage_MC	0
ILE_p2p3_storage_GC	0
ILE_p2p3_storage_MC	0
ILE_p4p5_storage_GC	0
ILE_p4p5_storage_MC	0.000439669
ILE_p5p6_storage_GC	0
ILE_p5p6_storage_MC	3.997e-05
ILE_pc_p1_GC	0
ILE_pc_p1_MC	0.00011991
ILE_pc_p2_GC	0
ILE_pc_p2_MC	0.0011991
ILE_pc_p3_GC	0
ILE_pc_p3_MC	0.000599549
ILE_pc_p4_GC	0
ILE_pc_p4_MC	0
ILE_pc_p5_GC	0
ILE_pc_p5_MC	0
ILE_pc_p6_GC	0
ILE_pc_p6_MC	0
IMIDPHOSDEHYD_RXN_p_p1_GC	0
IMIDPHOSDEHYD_RXN_p_p1_MC	2.88095e-05
IMIDPHOSDEHYD_RXN_p_p2_GC	0
IMIDPHOSDEHYD_RXN_p_p2_MC	0.000288095
IMIDPHOSDEHYD_RXN_p_p3_GC	0
IMIDPHOSDEHYD_RXN_p_p3_MC	2.88095e-05
IMIDPHOSDEHYD_RXN_p_p4_GC	0
IMIDPHOSDEHYD_RXN_p_p4_MC	1.92063e-05
IMIDPHOSDEHYD_RXN_p_p5_GC	0
IMIDPHOSDEHYD_RXN_p_p5_MC	9.60317e-05
IMIDPHOSDEHYD_RXN_p_p6_GC	0
IMIDPHOSDEHYD_RXN_p_p6_MC	0
IMPCYCLOHYDROLASE_RXN_p_p1_GC	0
IMPCYCLOHYDROLASE_RXN_p_p1_MC	2.88095e-05
IMPCYCLOHYDROLASE_RXN_p_p2_GC	0
IMPCYCLOHYDROLASE_RXN_p_p2_MC	0.000288095
IMPCYCLOHYDROLASE_RXN_p_p3_GC	0
IMPCYCLOHYDROLASE_RXN_p_p3_MC	2.88095e-05
IMPCYCLOHYDROLASE_RXN_p_p4_GC	0
IMPCYCLOHYDROLASE_RXN_p_p4_MC	1.92063e-05
IMPCYCLOHYDROLASE_RXN_p_p5_GC	0
IMPCYCLOHYDROLASE_RXN_p_p5_MC	9.60317e-05
IMPCYCLOHYDROLASE_RXN_p_p6_GC	0
IMPCYCLOHYDROLASE_RXN_p_p6_MC	0
IMP_DEHYDROG_RXN_c_p1_GC	0
IMP_DEHYDROG_RXN_c_p1_MC	0
IMP_DEHYDROG_RXN_c_p2_GC	0
IMP_DEHYDROG_RXN_c_p2_MC	0
IMP_DEHYDROG_RXN_c_p3_GC	0
IMP_DEHYDROG_RXN_c_p3_MC	0
IMP_DEHYDROG_RXN_c_p4_GC	0
IMP_DEHYDROG_RXN_c_p4_MC	0
IMP_DEHYDROG_RXN_c_p5_GC	0
IMP_DEHYDROG_RXN_c_p5_MC	0
IMP_DEHYDROG_RXN_c_p6_GC	0
IMP_DEHYDROG_RXN_c_p6_MC	0
INORGPYROPHOSPHAT_RXN_c_p1_GC	0
INORGPYROPHOSPHAT_RXN_c_p1_MC	0.0333276
INORGPYROPHOSPHAT_RXN_c_p2_GC	0
INORGPYROPHOSPHAT_RXN_c_p2_MC	0.502006
INORGPYROPHOSPHAT_RXN_c_p3_GC	0
INORGPYROPHOSPHAT_RXN_c_p3_MC	0
INORGPYROPHOSPHAT_RXN_c_p4_GC	0
INORGPYROPHOSPHAT_RXN_c_p4_MC	0
INORGPYROPHOSPHAT_RXN_c_p5_GC	0
INORGPYROPHOSPHAT_RXN_c_p5_MC	0.0333595
INORGPYROPHOSPHAT_RXN_c_p6_GC	0
INORGPYROPHOSPHAT_RXN_c_p6_MC	0.00571386
INORGPYROPHOSPHAT_RXN_m_p1_GC	0
INORGPYROPHOSPHAT_RXN_m_p1_MC	0
INORGPYROPHOSPHAT_RXN_m_p2_GC	0
INORGPYROPHOSPHAT_RXN_m_p2_MC	0
INORGPYROPHOSPHAT_RXN_m_p3_GC	0
INORGPYROPHOSPHAT_RXN_m_p3_MC	0
INORGPYROPHOSPHAT_RXN_m_p4_GC	0
INORGPYROPHOSPHAT_RXN_m_p4_MC	0
INORGPYROPHOSPHAT_RXN_m_p5_GC	0
INORGPYROPHOSPHAT_RXN_m_p5_MC	0
INORGPYROPHOSPHAT_RXN_m_p6_GC	0
INORGPYROPHOSPHAT_RXN_m_p6_MC	0
INORGPYROPHOSPHAT_RXN_p_p1_GC	0
INORGPYROPHOSPHAT_RXN_p_p1_MC	0.00132835
INORGPYROPHOSPHAT_RXN_p_p2_GC	3.32097
INORGPYROPHOSPHAT_RXN_p_p2_MC	1.0371
INORGPYROPHOSPHAT_RXN_p_p3_GC	2.35047
INORGPYROPHOSPHAT_RXN_p_p3_MC	0.000343378
INORGPYROPHOSPHAT_RXN_p_p4_GC	0
INORGPYROPHOSPHAT_RXN_p_p4_MC	3.84127e-05
INORGPYROPHOSPHAT_RXN_p_p5_GC	0
INORGPYROPHOSPHAT_RXN_p_p5_MC	0.000192063
INORGPYROPHOSPHAT_RXN_p_p6_GC	0
INORGPYROPHOSPHAT_RXN_p_p6_MC	0
INORGPYROPHOSPHAT_RXN_x_p1_GC	0
INORGPYROPHOSPHAT_RXN_x_p1_MC	0
INORGPYROPHOSPHAT_RXN_x_p2_GC	0
INORGPYROPHOSPHAT_RXN_x_p2_MC	0
INORGPYROPHOSPHAT_RXN_x_p3_GC	0
INORGPYROPHOSPHAT_RXN_x_p3_MC	0
INORGPYROPHOSPHAT_RXN_x_p4_GC	0
INORGPYROPHOSPHAT_RXN_x_p4_MC	0
INORGPYROPHOSPHAT_RXN_x_p5_GC	0
INORGPYROPHOSPHAT_RXN_x_p5_MC	0
INORGPYROPHOSPHAT_RXN_x_p6_GC	0
INORGPYROPHOSPHAT_RXN_x_p6_MC	0
IPP_biosynthesis_c_p1_GC	0
IPP_biosynthesis_c_p1_MC	0
IPP_biosynthesis_c_p2_GC	0
IPP_biosynthesis_c_p2_MC	0
IPP_biosynthesis_c_p3_GC	0
IPP_biosynthesis_c_p3_MC	0
IPP_biosynthesis_c_p4_GC	0
IPP_biosynthesis_c_p4_MC	0
IPP_biosynthesis_c_p5_GC	0
IPP_biosynthesis_c_p5_MC	0
IPP_biosynthesis_c_p6_GC	0
IPP_biosynthesis_c_p6_MC	0
ISOBUTYRYL_COA_mc_p1_GC	0
ISOBUTYRYL_COA_mc_p1_MC	0
ISOBUTYRYL_COA_mc_p2_GC	0
ISOBUTYRYL_COA_mc_p2_MC	0
ISOBUTYRYL_COA_mc_p3_GC	0
ISOBUTYRYL_COA_mc_p3_MC	0
ISOBUTYRYL_COA_mc_p4_GC	0
ISOBUTYRYL_COA_mc_p4_MC	0
ISOBUTYRYL_COA_mc_p5_GC	0
ISOBUTYRYL_COA_mc_p5_MC	0
ISOBUTYRYL_COA_mc_p6_GC	0
ISOBUTYRYL_COA_mc_p6_MC	0
ISOBUTYRYL_COA_xc_p1_GC	0
ISOBUTYRYL_COA_xc_p1_MC	0
ISOBUTYRYL_COA_xc_p2_GC	0
ISOBUTYRYL_COA_xc_p2_MC	0
ISOBUTYRYL_COA_xc_p3_GC	0
ISOBUTYRYL_COA_xc_p3_MC	0
ISOBUTYRYL_COA_xc_p4_GC	0
ISOBUTYRYL_COA_xc_p4_MC	0
ISOBUTYRYL_COA_xc_p5_GC	0
ISOBUTYRYL_COA_xc_p5_MC	0
ISOBUTYRYL_COA_xc_p6_GC	0
ISOBUTYRYL_COA_xc_p6_MC	0
ISOCITDEH_RXN_c_p1_GC	-0.658095
ISOCITDEH_RXN_c_p1_MC	-0.0759754
ISOCITDEH_RXN_c_p2_GC	-6.58095
ISOCITDEH_RXN_c_p2_MC	-0.759754
ISOCITDEH_RXN_c_p3_GC	-0.658095
ISOCITDEH_RXN_c_p3_MC	-0.0606612
ISOCITDEH_RXN_c_p4_GC	-0.362083
ISOCITDEH_RXN_c_p4_MC	-0.038447
ISOCITDEH_RXN_c_p5_GC	-3.0782
ISOCITDEH_RXN_c_p5_MC	-0.353949
ISOCITDEH_RXN_c_p6_GC	-0.658095
ISOCITDEH_RXN_c_p6_MC	-0.0331427
ISOCITDEH_RXN_m_p1_GC	0.658095
ISOCITDEH_RXN_m_p1_MC	0.0787037
ISOCITDEH_RXN_m_p2_GC	6.58095
ISOCITDEH_RXN_m_p2_MC	0.787037
ISOCITDEH_RXN_m_p3_GC	0.658095
ISOCITDEH_RXN_m_p3_MC	0.0787037
ISOCITDEH_RXN_m_p4_GC	0.658095
ISOCITDEH_RXN_m_p4_MC	0.0774275
ISOCITDEH_RXN_m_p5_GC	6.58095
ISOCITDEH_RXN_m_p5_MC	0.774467
ISOCITDEH_RXN_m_p6_GC	0.658095
ISOCITDEH_RXN_m_p6_MC	0.0774659
ISOCITDEH_RXN_x_p1_GC	0
ISOCITDEH_RXN_x_p1_MC	0
ISOCITDEH_RXN_x_p2_GC	0
ISOCITDEH_RXN_x_p2_MC	0
ISOCITDEH_RXN_x_p3_GC	0
ISOCITDEH_RXN_x_p3_MC	0
ISOCITDEH_RXN_x_p4_GC	0
ISOCITDEH_RXN_x_p4_MC	0
ISOCITDEH_RXN_x_p5_GC	0
ISOCITDEH_RXN_x_p5_MC	0
ISOCITDEH_RXN_x_p6_GC	0
ISOCITDEH_RXN_x_p6_MC	0
ISOCITRATE_ACONITATE_mc_p1_GC	0
ISOCITRATE_ACONITATE_mc_p1_MC	0
ISOCITRATE_ACONITATE_mc_p2_GC	0
ISOCITRATE_ACONITATE_mc_p2_MC	0
ISOCITRATE_ACONITATE_mc_p3_GC	0
ISOCITRATE_ACONITATE_mc_p3_MC	0
ISOCITRATE_ACONITATE_mc_p4_GC	0
ISOCITRATE_ACONITATE_mc_p4_MC	0
ISOCITRATE_ACONITATE_mc_p5_GC	0
ISOCITRATE_ACONITATE_mc_p5_MC	0
ISOCITRATE_ACONITATE_mc_p6_GC	0
ISOCITRATE_ACONITATE_mc_p6_MC	0
ISOCITRATE_DEHYDROGENASE_NAD_RXN_m_p1_GC	0
ISOCITRATE_DEHYDROGENASE_NAD_RXN_m_p1_MC	0
ISOCITRATE_DEHYDROGENASE_NAD_RXN_m_p2_GC	0
ISOCITRATE_DEHYDROGENASE_NAD_RXN_m_p2_MC	0
ISOCITRATE_DEHYDROGENASE_NAD_RXN_m_p3_GC	0
ISOCITRATE_DEHYDROGENASE_NAD_RXN_m_p3_MC	0
ISOCITRATE_DEHYDROGENASE_NAD_RXN_m_p4_GC	0
ISOCITRATE_DEHYDROGENASE_NAD_RXN_m_p4_MC	0
ISOCITRATE_DEHYDROGENASE_NAD_RXN_m_p5_GC	0
ISOCITRATE_DEHYDROGENASE_NAD_RXN_m_p5_MC	0
ISOCITRATE_DEHYDROGENASE_NAD_RXN_m_p6_GC	0
ISOCITRATE_DEHYDROGENASE_NAD_RXN_m_p6_MC	0
ISOCIT_CLEAV_RXN_x_p1_GC	0
ISOCIT_CLEAV_RXN_x_p1_MC	0
ISOCIT_CLEAV_RXN_x_p2_GC	1.48089
ISOCIT_CLEAV_RXN_x_p2_MC	0
ISOCIT_CLEAV_RXN_x_p3_GC	0
ISOCIT_CLEAV_RXN_x_p3_MC	0
ISOCIT_CLEAV_RXN_x_p4_GC	0
ISOCIT_CLEAV_RXN_x_p4_MC	0
ISOCIT_CLEAV_RXN_x_p5_GC	0
ISOCIT_CLEAV_RXN_x_p5_MC	0
ISOCIT_CLEAV_RXN_x_p6_GC	0
ISOCIT_CLEAV_RXN_x_p6_MC	0
ISOLEUCINE_TRNA_LIGASE_RXN_c_p1_GC	0
ISOLEUCINE_TRNA_LIGASE_RXN_c_p1_MC	0
ISOLEUCINE_TRNA_LIGASE_RXN_c_p2_GC	0
ISOLEUCINE_TRNA_LIGASE_RXN_c_p2_MC	0
ISOLEUCINE_TRNA_LIGASE_RXN_c_p3_GC	0
ISOLEUCINE_TRNA_LIGASE_RXN_c_p3_MC	0
ISOLEUCINE_TRNA_LIGASE_RXN_c_p4_GC	0
ISOLEUCINE_TRNA_LIGASE_RXN_c_p4_MC	0
ISOLEUCINE_TRNA_LIGASE_RXN_c_p5_GC	0
ISOLEUCINE_TRNA_LIGASE_RXN_c_p5_MC	0
ISOLEUCINE_TRNA_LIGASE_RXN_c_p6_GC	0
ISOLEUCINE_TRNA_LIGASE_RXN_c_p6_MC	0
ISPH2_RXN_p_p1_GC	0
ISPH2_RXN_p_p1_MC	0
ISPH2_RXN_p_p2_GC	0
ISPH2_RXN_p_p2_MC	0
ISPH2_RXN_p_p3_GC	0
ISPH2_RXN_p_p3_MC	0
ISPH2_RXN_p_p4_GC	0
ISPH2_RXN_p_p4_MC	0
ISPH2_RXN_p_p5_GC	0
ISPH2_RXN_p_p5_MC	0
ISPH2_RXN_p_p6_GC	0
ISPH2_RXN_p_p6_MC	0
K_biomass_p1_GC	0
K_biomass_p1_MC	0
K_biomass_p2_GC	0
K_biomass_p2_MC	0
K_biomass_p3_GC	0
K_biomass_p3_MC	0
K_biomass_p4_GC	0
K_biomass_p4_MC	0
K_biomass_p5_GC	0
K_biomass_p5_MC	0
K_biomass_p6_GC	0
K_biomass_p6_MC	0
K_day_night_storage_GC	0
K_day_night_storage_MC	0
K_ec_p1_GC	0.357307
K_ec_p1_MC	0
K_ec_p2_GC	0
K_ec_p2_MC	0
K_ec_p3_GC	0
K_ec_p3_MC	0
K_ec_p4_GC	0
K_ec_p4_MC	0
K_ec_p5_GC	0
K_ec_p5_MC	0
K_ec_p6_GC	0
K_ec_p6_MC	0
K_night_day_storage_GC	0
K_night_day_storage_MC	0
K_p1p2_storage_GC	0.357307
K_p1p2_storage_MC	0
K_p2p3_storage_GC	0
K_p2p3_storage_MC	0
K_p4p5_storage_GC	0
K_p4p5_storage_MC	0
K_p5p6_storage_GC	0
K_p5p6_storage_MC	0
K_rev_ec_p1_GC	0
K_rev_ec_p1_MC	0
K_rev_ec_p2_GC	0.357307
K_rev_ec_p2_MC	0
K_rev_ec_p3_GC	0
K_rev_ec_p3_MC	0
K_rev_ec_p4_GC	0
K_rev_ec_p4_MC	0
K_rev_ec_p5_GC	0
K_rev_ec_p5_MC	0
K_rev_ec_p6_GC	0
K_rev_ec_p6_MC	0
K_rev_vc_p1_GC	0.357307
K_rev_vc_p1_MC	0
K_rev_vc_p2_GC	0
K_rev_vc_p2_MC	0
K_rev_vc_p3_GC	0
K_rev_vc_p3_MC	0
K_rev_vc_p4_GC	0
K_rev_vc_p4_MC	0
K_rev_vc_p5_GC	0
K_rev_vc_p5_MC	0
K_rev_vc_p6_GC	0
K_rev_vc_p6_MC	0
K_tx_p1_GC	0.357307
K_tx_p1_MC	0
K_tx_p2_GC	-0.357307
K_tx_p2_MC	0
K_tx_p3_GC	0
K_tx_p3_MC	0
K_tx_p4_GC	0
K_tx_p4_MC	0
K_tx_p5_GC	0
K_tx_p5_MC	0
K_tx_p6_GC	0
K_tx_p6_MC	0
K_vc_p1_GC	0
K_vc_p1_MC	0
K_vc_p2_GC	0.357307
K_vc_p2_MC	0
K_vc_p3_GC	0
K_vc_p3_MC	0
K_vc_p4_GC	0
K_vc_p4_MC	0
K_vc_p5_GC	0
K_vc_p5_MC	0
K_vc_p6_GC	0
K_vc_p6_MC	0
LCYSDESULF_RXN_c_p1_GC	0
LCYSDESULF_RXN_c_p1_MC	0
LCYSDESULF_RXN_c_p2_GC	0
LCYSDESULF_RXN_c_p2_MC	0
LCYSDESULF_RXN_c_p3_GC	0
LCYSDESULF_RXN_c_p3_MC	0
LCYSDESULF_RXN_c_p4_GC	0
LCYSDESULF_RXN_c_p4_MC	0
LCYSDESULF_RXN_c_p5_GC	0
LCYSDESULF_RXN_c_p5_MC	0
LCYSDESULF_RXN_c_p6_GC	0
LCYSDESULF_RXN_c_p6_MC	0
LEUCINE_TRNA_LIGASE_RXN_c_p1_GC	0
LEUCINE_TRNA_LIGASE_RXN_c_p1_MC	0
LEUCINE_TRNA_LIGASE_RXN_c_p2_GC	0
LEUCINE_TRNA_LIGASE_RXN_c_p2_MC	0
LEUCINE_TRNA_LIGASE_RXN_c_p3_GC	0
LEUCINE_TRNA_LIGASE_RXN_c_p3_MC	0
LEUCINE_TRNA_LIGASE_RXN_c_p4_GC	0
LEUCINE_TRNA_LIGASE_RXN_c_p4_MC	0
LEUCINE_TRNA_LIGASE_RXN_c_p5_GC	0
LEUCINE_TRNA_LIGASE_RXN_c_p5_MC	0
LEUCINE_TRNA_LIGASE_RXN_c_p6_GC	0
LEUCINE_TRNA_LIGASE_RXN_c_p6_MC	0
LEU_PROTON_rev_vc_p1_GC	0
LEU_PROTON_rev_vc_p1_MC	0
LEU_PROTON_rev_vc_p2_GC	0
LEU_PROTON_rev_vc_p2_MC	0.000984977
LEU_PROTON_rev_vc_p3_GC	0
LEU_PROTON_rev_vc_p3_MC	0
LEU_PROTON_rev_vc_p4_GC	0
LEU_PROTON_rev_vc_p4_MC	0
LEU_PROTON_rev_vc_p5_GC	0
LEU_PROTON_rev_vc_p5_MC	0
LEU_PROTON_rev_vc_p6_GC	0
LEU_PROTON_rev_vc_p6_MC	0
LEU_PROTON_vc_p1_GC	0
LEU_PROTON_vc_p1_MC	0.000984977
LEU_PROTON_vc_p2_GC	0
LEU_PROTON_vc_p2_MC	0
LEU_PROTON_vc_p3_GC	0
LEU_PROTON_vc_p3_MC	0
LEU_PROTON_vc_p4_GC	0
LEU_PROTON_vc_p4_MC	0
LEU_PROTON_vc_p5_GC	0
LEU_PROTON_vc_p5_MC	0
LEU_PROTON_vc_p6_GC	0
LEU_PROTON_vc_p6_MC	0
LEU_day_night_storage_GC	0
LEU_day_night_storage_MC	0
LEU_mc_p1_GC	0
LEU_mc_p1_MC	0
LEU_mc_p2_GC	0
LEU_mc_p2_MC	0
LEU_mc_p3_GC	0
LEU_mc_p3_MC	0
LEU_mc_p4_GC	0
LEU_mc_p4_MC	0
LEU_mc_p5_GC	0
LEU_mc_p5_MC	0
LEU_mc_p6_GC	0
LEU_mc_p6_MC	0
LEU_p1p2_storage_GC	0
LEU_p1p2_storage_MC	0.000984977
LEU_p2p3_storage_GC	0
LEU_p2p3_storage_MC	0
LEU_p4p5_storage_GC	0
LEU_p4p5_storage_MC	0
LEU_p5p6_storage_GC	0
LEU_p5p6_storage_MC	0
LEU_pc_p1_GC	0
LEU_pc_p1_MC	0.00112669
LEU_pc_p2_GC	0
LEU_pc_p2_MC	0.00043214
LEU_pc_p3_GC	0
LEU_pc_p3_MC	0.000141712
LEU_pc_p4_GC	0
LEU_pc_p4_MC	4.72372e-05
LEU_pc_p5_GC	0
LEU_pc_p5_MC	0.000472372
LEU_pc_p6_GC	0
LEU_pc_p6_MC	4.72372e-05
LYSINE_TRNA_LIGASE_RXN_c_p1_GC	0
LYSINE_TRNA_LIGASE_RXN_c_p1_MC	0
LYSINE_TRNA_LIGASE_RXN_c_p2_GC	0
LYSINE_TRNA_LIGASE_RXN_c_p2_MC	0
LYSINE_TRNA_LIGASE_RXN_c_p3_GC	0
LYSINE_TRNA_LIGASE_RXN_c_p3_MC	0
LYSINE_TRNA_LIGASE_RXN_c_p4_GC	0
LYSINE_TRNA_LIGASE_RXN_c_p4_MC	0
LYSINE_TRNA_LIGASE_RXN_c_p5_GC	0
LYSINE_TRNA_LIGASE_RXN_c_p5_MC	0
LYSINE_TRNA_LIGASE_RXN_c_p6_GC	0
LYSINE_TRNA_LIGASE_RXN_c_p6_MC	0
LYS_ORNITHINE_mc_p1_GC	0
LYS_ORNITHINE_mc_p1_MC	0
LYS_ORNITHINE_mc_p2_GC	0
LYS_ORNITHINE_mc_p2_MC	0
LYS_ORNITHINE_mc_p3_GC	0
LYS_ORNITHINE_mc_p3_MC	0
LYS_ORNITHINE_mc_p4_GC	0
LYS_ORNITHINE_mc_p4_MC	0
LYS_ORNITHINE_mc_p5_GC	0
LYS_ORNITHINE_mc_p5_MC	0
LYS_ORNITHINE_mc_p6_GC	0
LYS_ORNITHINE_mc_p6_MC	0
LYS_PROTON_rev_vc_p1_GC	0
LYS_PROTON_rev_vc_p1_MC	0
LYS_PROTON_rev_vc_p2_GC	0
LYS_PROTON_rev_vc_p2_MC	0
LYS_PROTON_rev_vc_p3_GC	0
LYS_PROTON_rev_vc_p3_MC	0
LYS_PROTON_rev_vc_p4_GC	0
LYS_PROTON_rev_vc_p4_MC	5.08708e-05
LYS_PROTON_rev_vc_p5_GC	0
LYS_PROTON_rev_vc_p5_MC	0.000508708
LYS_PROTON_rev_vc_p6_GC	0
LYS_PROTON_rev_vc_p6_MC	5.08708e-05
LYS_PROTON_vc_p1_GC	0
LYS_PROTON_vc_p1_MC	0
LYS_PROTON_vc_p2_GC	0
LYS_PROTON_vc_p2_MC	0
LYS_PROTON_vc_p3_GC	0
LYS_PROTON_vc_p3_MC	0.00061045
LYS_PROTON_vc_p4_GC	0
LYS_PROTON_vc_p4_MC	0
LYS_PROTON_vc_p5_GC	0
LYS_PROTON_vc_p5_MC	0
LYS_PROTON_vc_p6_GC	0
LYS_PROTON_vc_p6_MC	0
LYS_day_night_storage_GC	0
LYS_day_night_storage_MC	0.00061045
LYS_p1p2_storage_GC	0
LYS_p1p2_storage_MC	0
LYS_p2p3_storage_GC	0
LYS_p2p3_storage_MC	0
LYS_p4p5_storage_GC	0
LYS_p4p5_storage_MC	0.000559579
LYS_p5p6_storage_GC	0
LYS_p5p6_storage_MC	5.08708e-05
LYS_pc_p1_GC	0
LYS_pc_p1_MC	0.000152613
LYS_pc_p2_GC	0
LYS_pc_p2_MC	0.00152613
LYS_pc_p3_GC	0
LYS_pc_p3_MC	0.000763063
LYS_pc_p4_GC	0
LYS_pc_p4_MC	0
LYS_pc_p5_GC	0
LYS_pc_p5_MC	0
LYS_pc_p6_GC	0
LYS_pc_p6_MC	0
L_ALPHA_ALANINE_PROTON_rev_vc_p1_GC	0
L_ALPHA_ALANINE_PROTON_rev_vc_p1_MC	0
L_ALPHA_ALANINE_PROTON_rev_vc_p2_GC	0
L_ALPHA_ALANINE_PROTON_rev_vc_p2_MC	0
L_ALPHA_ALANINE_PROTON_rev_vc_p3_GC	0
L_ALPHA_ALANINE_PROTON_rev_vc_p3_MC	0
L_ALPHA_ALANINE_PROTON_rev_vc_p4_GC	0
L_ALPHA_ALANINE_PROTON_rev_vc_p4_MC	0
L_ALPHA_ALANINE_PROTON_rev_vc_p5_GC	0
L_ALPHA_ALANINE_PROTON_rev_vc_p5_MC	0
L_ALPHA_ALANINE_PROTON_rev_vc_p6_GC	0
L_ALPHA_ALANINE_PROTON_rev_vc_p6_MC	0
L_ALPHA_ALANINE_PROTON_vc_p1_GC	0
L_ALPHA_ALANINE_PROTON_vc_p1_MC	0
L_ALPHA_ALANINE_PROTON_vc_p2_GC	0
L_ALPHA_ALANINE_PROTON_vc_p2_MC	0
L_ALPHA_ALANINE_PROTON_vc_p3_GC	0
L_ALPHA_ALANINE_PROTON_vc_p3_MC	0
L_ALPHA_ALANINE_PROTON_vc_p4_GC	0
L_ALPHA_ALANINE_PROTON_vc_p4_MC	0
L_ALPHA_ALANINE_PROTON_vc_p5_GC	0
L_ALPHA_ALANINE_PROTON_vc_p5_MC	0
L_ALPHA_ALANINE_PROTON_vc_p6_GC	0
L_ALPHA_ALANINE_PROTON_vc_p6_MC	0
L_ALPHA_ALANINE_day_night_storage_GC	0
L_ALPHA_ALANINE_day_night_storage_MC	0
L_ALPHA_ALANINE_p1p2_storage_GC	0
L_ALPHA_ALANINE_p1p2_storage_MC	0
L_ALPHA_ALANINE_p2p3_storage_GC	0
L_ALPHA_ALANINE_p2p3_storage_MC	0
L_ALPHA_ALANINE_p4p5_storage_GC	0
L_ALPHA_ALANINE_p4p5_storage_MC	0
L_ALPHA_ALANINE_p5p6_storage_GC	0
L_ALPHA_ALANINE_p5p6_storage_MC	0
L_ASCORBATE_PEROXIDASE_RXN_m_p1_GC	0
L_ASCORBATE_PEROXIDASE_RXN_m_p1_MC	0
L_ASCORBATE_PEROXIDASE_RXN_m_p2_GC	0
L_ASCORBATE_PEROXIDASE_RXN_m_p2_MC	0
L_ASCORBATE_PEROXIDASE_RXN_m_p3_GC	0
L_ASCORBATE_PEROXIDASE_RXN_m_p3_MC	0
L_ASCORBATE_PEROXIDASE_RXN_m_p4_GC	0
L_ASCORBATE_PEROXIDASE_RXN_m_p4_MC	0
L_ASCORBATE_PEROXIDASE_RXN_m_p5_GC	0
L_ASCORBATE_PEROXIDASE_RXN_m_p5_MC	0
L_ASCORBATE_PEROXIDASE_RXN_m_p6_GC	0
L_ASCORBATE_PEROXIDASE_RXN_m_p6_MC	0
L_ASCORBATE_PEROXIDASE_RXN_p_p1_GC	0
L_ASCORBATE_PEROXIDASE_RXN_p_p1_MC	0
L_ASCORBATE_PEROXIDASE_RXN_p_p2_GC	0
L_ASCORBATE_PEROXIDASE_RXN_p_p2_MC	0
L_ASCORBATE_PEROXIDASE_RXN_p_p3_GC	0
L_ASCORBATE_PEROXIDASE_RXN_p_p3_MC	0
L_ASCORBATE_PEROXIDASE_RXN_p_p4_GC	0
L_ASCORBATE_PEROXIDASE_RXN_p_p4_MC	0
L_ASCORBATE_PEROXIDASE_RXN_p_p5_GC	0
L_ASCORBATE_PEROXIDASE_RXN_p_p5_MC	0
L_ASCORBATE_PEROXIDASE_RXN_p_p6_GC	0
L_ASCORBATE_PEROXIDASE_RXN_p_p6_MC	0
L_ASPARTATE_GLU_mc_p1_GC	0
L_ASPARTATE_GLU_mc_p1_MC	0
L_ASPARTATE_GLU_mc_p2_GC	0
L_ASPARTATE_GLU_mc_p2_MC	0
L_ASPARTATE_GLU_mc_p3_GC	0
L_ASPARTATE_GLU_mc_p3_MC	0
L_ASPARTATE_GLU_mc_p4_GC	0
L_ASPARTATE_GLU_mc_p4_MC	0
L_ASPARTATE_GLU_mc_p5_GC	0
L_ASPARTATE_GLU_mc_p5_MC	0
L_ASPARTATE_GLU_mc_p6_GC	0
L_ASPARTATE_GLU_mc_p6_MC	0
L_ASPARTATE_PROTON_rev_vc_p1_GC	0
L_ASPARTATE_PROTON_rev_vc_p1_MC	0
L_ASPARTATE_PROTON_rev_vc_p2_GC	0
L_ASPARTATE_PROTON_rev_vc_p2_MC	0
L_ASPARTATE_PROTON_rev_vc_p3_GC	0
L_ASPARTATE_PROTON_rev_vc_p3_MC	0
L_ASPARTATE_PROTON_rev_vc_p4_GC	0
L_ASPARTATE_PROTON_rev_vc_p4_MC	0
L_ASPARTATE_PROTON_rev_vc_p5_GC	0
L_ASPARTATE_PROTON_rev_vc_p5_MC	0
L_ASPARTATE_PROTON_rev_vc_p6_GC	0
L_ASPARTATE_PROTON_rev_vc_p6_MC	0
L_ASPARTATE_PROTON_vc_p1_GC	0
L_ASPARTATE_PROTON_vc_p1_MC	0
L_ASPARTATE_PROTON_vc_p2_GC	0
L_ASPARTATE_PROTON_vc_p2_MC	0
L_ASPARTATE_PROTON_vc_p3_GC	0
L_ASPARTATE_PROTON_vc_p3_MC	0
L_ASPARTATE_PROTON_vc_p4_GC	0
L_ASPARTATE_PROTON_vc_p4_MC	0
L_ASPARTATE_PROTON_vc_p5_GC	0
L_ASPARTATE_PROTON_vc_p5_MC	0
L_ASPARTATE_PROTON_vc_p6_GC	0
L_ASPARTATE_PROTON_vc_p6_MC	0
L_ASPARTATE_day_night_storage_GC	0
L_ASPARTATE_day_night_storage_MC	0
L_ASPARTATE_p1p2_storage_GC	0
L_ASPARTATE_p1p2_storage_MC	0
L_ASPARTATE_p2p3_storage_GC	0
L_ASPARTATE_p2p3_storage_MC	0
L_ASPARTATE_p4p5_storage_GC	0
L_ASPARTATE_p4p5_storage_MC	0
L_ASPARTATE_p5p6_storage_GC	0
L_ASPARTATE_p5p6_storage_MC	0
L_ASPARTATE_pc_p1_GC	0
L_ASPARTATE_pc_p1_MC	-0.00195983
L_ASPARTATE_pc_p2_GC	0
L_ASPARTATE_pc_p2_MC	-0.00876354
L_ASPARTATE_pc_p3_GC	0
L_ASPARTATE_pc_p3_MC	-0.00419217
L_ASPARTATE_pc_p4_GC	0
L_ASPARTATE_pc_p4_MC	-1.92063e-05
L_ASPARTATE_pc_p5_GC	0
L_ASPARTATE_pc_p5_MC	-9.60317e-05
L_ASPARTATE_pc_p6_GC	0
L_ASPARTATE_pc_p6_MC	0
L_ASPARTATE_xc_p1_GC	0
L_ASPARTATE_xc_p1_MC	0
L_ASPARTATE_xc_p2_GC	0
L_ASPARTATE_xc_p2_MC	0
L_ASPARTATE_xc_p3_GC	0
L_ASPARTATE_xc_p3_MC	0
L_ASPARTATE_xc_p4_GC	0
L_ASPARTATE_xc_p4_MC	0
L_ASPARTATE_xc_p5_GC	0
L_ASPARTATE_xc_p5_MC	0
L_ASPARTATE_xc_p6_GC	0
L_ASPARTATE_xc_p6_MC	0
L_CITRULLINE_pc_p1_GC	0
L_CITRULLINE_pc_p1_MC	0
L_CITRULLINE_pc_p2_GC	0
L_CITRULLINE_pc_p2_MC	0
L_CITRULLINE_pc_p3_GC	0
L_CITRULLINE_pc_p3_MC	0
L_CITRULLINE_pc_p4_GC	0
L_CITRULLINE_pc_p4_MC	0
L_CITRULLINE_pc_p5_GC	0
L_CITRULLINE_pc_p5_MC	0
L_CITRULLINE_pc_p6_GC	0
L_CITRULLINE_pc_p6_MC	0
MALATE_DEHYDROGENASE_NADP_RXN_p_p1_GC	1.01455
MALATE_DEHYDROGENASE_NADP_RXN_p_p1_MC	0.228929
MALATE_DEHYDROGENASE_NADP_RXN_p_p2_GC	12.9671
MALATE_DEHYDROGENASE_NADP_RXN_p_p2_MC	6.14133
MALATE_DEHYDROGENASE_NADP_RXN_p_p3_GC	0.345493
MALATE_DEHYDROGENASE_NADP_RXN_p_p3_MC	0.222664
MALATE_DEHYDROGENASE_NADP_RXN_p_p4_GC	0
MALATE_DEHYDROGENASE_NADP_RXN_p_p4_MC	0
MALATE_DEHYDROGENASE_NADP_RXN_p_p5_GC	0
MALATE_DEHYDROGENASE_NADP_RXN_p_p5_MC	0
MALATE_DEHYDROGENASE_NADP_RXN_p_p6_GC	0
MALATE_DEHYDROGENASE_NADP_RXN_p_p6_MC	0
MALATE_DEH_RXN_c_p1_GC	-0.338208
MALATE_DEH_RXN_c_p1_MC	0.00857901
MALATE_DEH_RXN_c_p2_GC	0
MALATE_DEH_RXN_c_p2_MC	1.65957
MALATE_DEH_RXN_c_p3_GC	-1.34608
MALATE_DEH_RXN_c_p3_MC	0.0152278
MALATE_DEH_RXN_c_p4_GC	-0.505903
MALATE_DEH_RXN_c_p4_MC	-0.0483319
MALATE_DEH_RXN_c_p5_GC	-3.69263
MALATE_DEH_RXN_c_p5_MC	-0.46362
MALATE_DEH_RXN_c_p6_GC	-1.04697
MALATE_DEH_RXN_c_p6_MC	-0.0449098
MALATE_DEH_RXN_m_p1_GC	1.18351
MALATE_DEH_RXN_m_p1_MC	0.148062
MALATE_DEH_RXN_m_p2_GC	11.2692
MALATE_DEH_RXN_m_p2_MC	1.79215
MALATE_DEH_RXN_m_p3_GC	1.69157
MALATE_DEH_RXN_m_p3_MC	0.148676
MALATE_DEH_RXN_m_p4_GC	0.801916
MALATE_DEH_RXN_m_p4_MC	0.0965768
MALATE_DEH_RXN_m_p5_GC	7.19538
MALATE_DEH_RXN_m_p5_MC	0.926083
MALATE_DEH_RXN_m_p6_GC	1.04697
MALATE_DEH_RXN_m_p6_MC	0.089675
MALATE_DEH_RXN_p_p1_GC	0
MALATE_DEH_RXN_p_p1_MC	0
MALATE_DEH_RXN_p_p2_GC	0
MALATE_DEH_RXN_p_p2_MC	0
MALATE_DEH_RXN_p_p3_GC	0
MALATE_DEH_RXN_p_p3_MC	0
MALATE_DEH_RXN_p_p4_GC	0
MALATE_DEH_RXN_p_p4_MC	-0.000132887
MALATE_DEH_RXN_p_p5_GC	0
MALATE_DEH_RXN_p_p5_MC	-0.00113681
MALATE_DEH_RXN_p_p6_GC	0
MALATE_DEH_RXN_p_p6_MC	-9.44744e-05
MALATE_DEH_RXN_x_p1_GC	0
MALATE_DEH_RXN_x_p1_MC	0.0747077
MALATE_DEH_RXN_x_p2_GC	1.69791
MALATE_DEH_RXN_x_p2_MC	2.63183
MALATE_DEH_RXN_x_p3_GC	0
MALATE_DEH_RXN_x_p3_MC	0.0637404
MALATE_DEH_RXN_x_p4_GC	0
MALATE_DEH_RXN_x_p4_MC	0
MALATE_DEH_RXN_x_p5_GC	0
MALATE_DEH_RXN_x_p5_MC	0
MALATE_DEH_RXN_x_p6_GC	0
MALATE_DEH_RXN_x_p6_MC	0
MALEYLACETOACETATE_ISOMERASE_RXN_c_p1_GC	0
MALEYLACETOACETATE_ISOMERASE_RXN_c_p1_MC	0
MALEYLACETOACETATE_ISOMERASE_RXN_c_p2_GC	0
MALEYLACETOACETATE_ISOMERASE_RXN_c_p2_MC	0
MALEYLACETOACETATE_ISOMERASE_RXN_c_p3_GC	0
MALEYLACETOACETATE_ISOMERASE_RXN_c_p3_MC	0
MALEYLACETOACETATE_ISOMERASE_RXN_c_p4_GC	0
MALEYLACETOACETATE_ISOMERASE_RXN_c_p4_MC	0
MALEYLACETOACETATE_ISOMERASE_RXN_c_p5_GC	0
MALEYLACETOACETATE_ISOMERASE_RXN_c_p5_MC	0
MALEYLACETOACETATE_ISOMERASE_RXN_c_p6_GC	0
MALEYLACETOACETATE_ISOMERASE_RXN_c_p6_MC	0
MALIC_NADP_RXN_c_p1_GC	0
MALIC_NADP_RXN_c_p1_MC	0.00311688
MALIC_NADP_RXN_c_p2_GC	1.65014
MALIC_NADP_RXN_c_p2_MC	0
MALIC_NADP_RXN_c_p3_GC	0
MALIC_NADP_RXN_c_p3_MC	0.00229464
MALIC_NADP_RXN_c_p4_GC	0
MALIC_NADP_RXN_c_p4_MC	0
MALIC_NADP_RXN_c_p5_GC	0
MALIC_NADP_RXN_c_p5_MC	0
MALIC_NADP_RXN_c_p6_GC	0
MALIC_NADP_RXN_c_p6_MC	0
MALIC_NADP_RXN_p_p1_GC	0
MALIC_NADP_RXN_p_p1_MC	0
MALIC_NADP_RXN_p_p2_GC	0
MALIC_NADP_RXN_p_p2_MC	0
MALIC_NADP_RXN_p_p3_GC	0
MALIC_NADP_RXN_p_p3_MC	0
MALIC_NADP_RXN_p_p4_GC	0
MALIC_NADP_RXN_p_p4_MC	0
MALIC_NADP_RXN_p_p5_GC	0
MALIC_NADP_RXN_p_p5_MC	0
MALIC_NADP_RXN_p_p6_GC	0
MALIC_NADP_RXN_p_p6_MC	0
MALONYL_COA_ACP_TRANSACYL_RXN_p_p1_GC	0
MALONYL_COA_ACP_TRANSACYL_RXN_p_p1_MC	0
MALONYL_COA_ACP_TRANSACYL_RXN_p_p2_GC	0
MALONYL_COA_ACP_TRANSACYL_RXN_p_p2_MC	0
MALONYL_COA_ACP_TRANSACYL_RXN_p_p3_GC	0
MALONYL_COA_ACP_TRANSACYL_RXN_p_p3_MC	0
MALONYL_COA_ACP_TRANSACYL_RXN_p_p4_GC	0
MALONYL_COA_ACP_TRANSACYL_RXN_p_p4_MC	0
MALONYL_COA_ACP_TRANSACYL_RXN_p_p5_GC	0
MALONYL_COA_ACP_TRANSACYL_RXN_p_p5_MC	0
MALONYL_COA_ACP_TRANSACYL_RXN_p_p6_GC	0
MALONYL_COA_ACP_TRANSACYL_RXN_p_p6_MC	0
MALSYN_RXN_x_p1_GC	0
MALSYN_RXN_x_p1_MC	0
MALSYN_RXN_x_p2_GC	0
MALSYN_RXN_x_p2_MC	0
MALSYN_RXN_x_p3_GC	0
MALSYN_RXN_x_p3_MC	0
MALSYN_RXN_x_p4_GC	0
MALSYN_RXN_x_p4_MC	0
MALSYN_RXN_x_p5_GC	0
MALSYN_RXN_x_p5_MC	0
MALSYN_RXN_x_p6_GC	0
MALSYN_RXN_x_p6_MC	0
MALTODEG_RXN_c_p1_GC	0
MALTODEG_RXN_c_p1_MC	0.00476914
MALTODEG_RXN_c_p2_GC	0
MALTODEG_RXN_c_p2_MC	0
MALTODEG_RXN_c_p3_GC	0
MALTODEG_RXN_c_p3_MC	0.00476914
MALTODEG_RXN_c_p4_GC	0
MALTODEG_RXN_c_p4_MC	0.00158971
MALTODEG_RXN_c_p5_GC	0
MALTODEG_RXN_c_p5_MC	0.0158971
MALTODEG_RXN_c_p6_GC	0
MALTODEG_RXN_c_p6_MC	0.00158971
MALTODEXGLUCOSID_RXN_p_p1_GC	0
MALTODEXGLUCOSID_RXN_p_p1_MC	0
MALTODEXGLUCOSID_RXN_p_p2_GC	0
MALTODEXGLUCOSID_RXN_p_p2_MC	0
MALTODEXGLUCOSID_RXN_p_p3_GC	0
MALTODEXGLUCOSID_RXN_p_p3_MC	0
MALTODEXGLUCOSID_RXN_p_p4_GC	0
MALTODEXGLUCOSID_RXN_p_p4_MC	0
MALTODEXGLUCOSID_RXN_p_p5_GC	0
MALTODEXGLUCOSID_RXN_p_p5_MC	0
MALTODEXGLUCOSID_RXN_p_p6_GC	0
MALTODEXGLUCOSID_RXN_p_p6_MC	0
MAL_ACONITATE_mc_p1_GC	0
MAL_ACONITATE_mc_p1_MC	0
MAL_ACONITATE_mc_p2_GC	0
MAL_ACONITATE_mc_p2_MC	0
MAL_ACONITATE_mc_p3_GC	0
MAL_ACONITATE_mc_p3_MC	0
MAL_ACONITATE_mc_p4_GC	0
MAL_ACONITATE_mc_p4_MC	0
MAL_ACONITATE_mc_p5_GC	0
MAL_ACONITATE_mc_p5_MC	0
MAL_ACONITATE_mc_p6_GC	0
MAL_ACONITATE_mc_p6_MC	0
MAL_CIT_mc_p1_GC	-0.0844786
MAL_CIT_mc_p1_MC	0
MAL_CIT_mc_p2_GC	0
MAL_CIT_mc_p2_MC	0
MAL_CIT_mc_p3_GC	-0.673039
MAL_CIT_mc_p3_MC	0
MAL_CIT_mc_p4_GC	-0.400958
MAL_CIT_mc_p4_MC	-0.00858831
MAL_CIT_mc_p5_GC	-0.0949423
MAL_CIT_mc_p5_MC	0
MAL_CIT_mc_p6_GC	-0.523484
MAL_CIT_mc_p6_MC	0
MAL_CIT_rev_vc_p1_GC	0
MAL_CIT_rev_vc_p1_MC	0
MAL_CIT_rev_vc_p2_GC	0
MAL_CIT_rev_vc_p2_MC	0.0277155
MAL_CIT_rev_vc_p3_GC	0
MAL_CIT_rev_vc_p3_MC	0.0180425
MAL_CIT_rev_vc_p4_GC	0
MAL_CIT_rev_vc_p4_MC	0
MAL_CIT_rev_vc_p5_GC	0
MAL_CIT_rev_vc_p5_MC	0
MAL_CIT_rev_vc_p6_GC	0
MAL_CIT_rev_vc_p6_MC	0
MAL_CIT_vc_p1_GC	0
MAL_CIT_vc_p1_MC	0
MAL_CIT_vc_p2_GC	0
MAL_CIT_vc_p2_MC	0
MAL_CIT_vc_p3_GC	0
MAL_CIT_vc_p3_MC	0
MAL_CIT_vc_p4_GC	0
MAL_CIT_vc_p4_MC	0.00872639
MAL_CIT_vc_p5_GC	0
MAL_CIT_vc_p5_MC	0.0370449
MAL_CIT_vc_p6_GC	0
MAL_CIT_vc_p6_MC	0
MAL_ISOCITRATE_mc_p1_GC	0
MAL_ISOCITRATE_mc_p1_MC	0
MAL_ISOCITRATE_mc_p2_GC	0
MAL_ISOCITRATE_mc_p2_MC	0
MAL_ISOCITRATE_mc_p3_GC	0
MAL_ISOCITRATE_mc_p3_MC	0
MAL_ISOCITRATE_mc_p4_GC	0
MAL_ISOCITRATE_mc_p4_MC	0
MAL_ISOCITRATE_mc_p5_GC	0
MAL_ISOCITRATE_mc_p5_MC	0
MAL_ISOCITRATE_mc_p6_GC	0
MAL_ISOCITRATE_mc_p6_MC	0
MAL_PROTON_rev_vc_p1_GC	0
MAL_PROTON_rev_vc_p1_MC	0.00547927
MAL_PROTON_rev_vc_p2_GC	0.169251
MAL_PROTON_rev_vc_p2_MC	0
MAL_PROTON_rev_vc_p3_GC	0
MAL_PROTON_rev_vc_p3_MC	0.0251445
MAL_PROTON_rev_vc_p4_GC	0
MAL_PROTON_rev_vc_p4_MC	0
MAL_PROTON_rev_vc_p5_GC	0
MAL_PROTON_rev_vc_p5_MC	0
MAL_PROTON_rev_vc_p6_GC	0
MAL_PROTON_rev_vc_p6_MC	0
MAL_PROTON_vc_p1_GC	0.169251
MAL_PROTON_vc_p1_MC	0
MAL_PROTON_vc_p2_GC	0
MAL_PROTON_vc_p2_MC	0.030637
MAL_PROTON_vc_p3_GC	0
MAL_PROTON_vc_p3_MC	0
MAL_PROTON_vc_p4_GC	0
MAL_PROTON_vc_p4_MC	0
MAL_PROTON_vc_p5_GC	0
MAL_PROTON_vc_p5_MC	0
MAL_PROTON_vc_p6_GC	0
MAL_PROTON_vc_p6_MC	0
MAL_Pi_mc_p1_GC	0
MAL_Pi_mc_p1_MC	0
MAL_Pi_mc_p2_GC	0
MAL_Pi_mc_p2_MC	0
MAL_Pi_mc_p3_GC	0
MAL_Pi_mc_p3_MC	0
MAL_Pi_mc_p4_GC	0
MAL_Pi_mc_p4_MC	0
MAL_Pi_mc_p5_GC	0
MAL_Pi_mc_p5_MC	0
MAL_Pi_mc_p6_GC	0
MAL_Pi_mc_p6_MC	0
MAL_SO4_mc_p1_GC	0
MAL_SO4_mc_p1_MC	0
MAL_SO4_mc_p2_GC	0
MAL_SO4_mc_p2_MC	0
MAL_SO4_mc_p3_GC	0
MAL_SO4_mc_p3_MC	0
MAL_SO4_mc_p4_GC	0
MAL_SO4_mc_p4_MC	0
MAL_SO4_mc_p5_GC	0
MAL_SO4_mc_p5_MC	0
MAL_SO4_mc_p6_GC	0
MAL_SO4_mc_p6_MC	0
MAL_SUC_mc_p1_GC	0
MAL_SUC_mc_p1_MC	0
MAL_SUC_mc_p2_GC	0
MAL_SUC_mc_p2_MC	0
MAL_SUC_mc_p3_GC	0
MAL_SUC_mc_p3_MC	0
MAL_SUC_mc_p4_GC	0
MAL_SUC_mc_p4_MC	0
MAL_SUC_mc_p5_GC	0
MAL_SUC_mc_p5_MC	0
MAL_SUC_mc_p6_GC	0
MAL_SUC_mc_p6_MC	0
MAL_day_night_storage_GC	0
MAL_day_night_storage_MC	0.0512506
MAL_night_day_storage_GC	0
MAL_night_day_storage_MC	0.00547927
MAL_p1p2_storage_GC	0.169251
MAL_p1p2_storage_MC	0
MAL_p2p3_storage_GC	0
MAL_p2p3_storage_MC	0.0583525
MAL_p4p5_storage_GC	0
MAL_p4p5_storage_MC	0.0425242
MAL_p5p6_storage_GC	0
MAL_p5p6_storage_MC	0.00547927
MAL_xc_p1_GC	0
MAL_xc_p1_MC	-0.0747077
MAL_xc_p2_GC	-1.69791
MAL_xc_p2_MC	-2.63183
MAL_xc_p3_GC	0
MAL_xc_p3_MC	-0.0637404
MAL_xc_p4_GC	0
MAL_xc_p4_MC	0
MAL_xc_p5_GC	0
MAL_xc_p5_MC	0
MAL_xc_p6_GC	0
MAL_xc_p6_MC	0
MANNITOL_1_PHOSPHATASE_RXN_c_p1_GC	0
MANNITOL_1_PHOSPHATASE_RXN_c_p1_MC	0
MANNITOL_1_PHOSPHATASE_RXN_c_p2_GC	0
MANNITOL_1_PHOSPHATASE_RXN_c_p2_MC	0
MANNITOL_1_PHOSPHATASE_RXN_c_p3_GC	0
MANNITOL_1_PHOSPHATASE_RXN_c_p3_MC	0
MANNITOL_1_PHOSPHATASE_RXN_c_p4_GC	0
MANNITOL_1_PHOSPHATASE_RXN_c_p4_MC	0
MANNITOL_1_PHOSPHATASE_RXN_c_p5_GC	0
MANNITOL_1_PHOSPHATASE_RXN_c_p5_MC	0
MANNITOL_1_PHOSPHATASE_RXN_c_p6_GC	0
MANNITOL_1_PHOSPHATASE_RXN_c_p6_MC	0
MANNOSE_6_PHOSPHATE_6_REDUCTASE_RXN_c_p1_GC	0
MANNOSE_6_PHOSPHATE_6_REDUCTASE_RXN_c_p1_MC	0
MANNOSE_6_PHOSPHATE_6_REDUCTASE_RXN_c_p2_GC	0
MANNOSE_6_PHOSPHATE_6_REDUCTASE_RXN_c_p2_MC	0
MANNOSE_6_PHOSPHATE_6_REDUCTASE_RXN_c_p3_GC	0
MANNOSE_6_PHOSPHATE_6_REDUCTASE_RXN_c_p3_MC	0
MANNOSE_6_PHOSPHATE_6_REDUCTASE_RXN_c_p4_GC	0
MANNOSE_6_PHOSPHATE_6_REDUCTASE_RXN_c_p4_MC	0
MANNOSE_6_PHOSPHATE_6_REDUCTASE_RXN_c_p5_GC	0
MANNOSE_6_PHOSPHATE_6_REDUCTASE_RXN_c_p5_MC	0
MANNOSE_6_PHOSPHATE_6_REDUCTASE_RXN_c_p6_GC	0
MANNOSE_6_PHOSPHATE_6_REDUCTASE_RXN_c_p6_MC	0
MANNPGUANYLTRANGDP_RXN_c_p1_GC	0
MANNPGUANYLTRANGDP_RXN_c_p1_MC	0
MANNPGUANYLTRANGDP_RXN_c_p2_GC	0
MANNPGUANYLTRANGDP_RXN_c_p2_MC	0
MANNPGUANYLTRANGDP_RXN_c_p3_GC	0
MANNPGUANYLTRANGDP_RXN_c_p3_MC	0
MANNPGUANYLTRANGDP_RXN_c_p4_GC	0
MANNPGUANYLTRANGDP_RXN_c_p4_MC	0
MANNPGUANYLTRANGDP_RXN_c_p5_GC	0
MANNPGUANYLTRANGDP_RXN_c_p5_MC	0
MANNPGUANYLTRANGDP_RXN_c_p6_GC	0
MANNPGUANYLTRANGDP_RXN_c_p6_MC	0
MANNPISOM_RXN_c_p1_GC	0
MANNPISOM_RXN_c_p1_MC	0
MANNPISOM_RXN_c_p2_GC	0
MANNPISOM_RXN_c_p2_MC	0
MANNPISOM_RXN_c_p3_GC	0
MANNPISOM_RXN_c_p3_MC	0
MANNPISOM_RXN_c_p4_GC	0
MANNPISOM_RXN_c_p4_MC	0
MANNPISOM_RXN_c_p5_GC	0
MANNPISOM_RXN_c_p5_MC	0
MANNPISOM_RXN_c_p6_GC	0
MANNPISOM_RXN_c_p6_MC	0
MDA_Fd_Ascorbate_p_p1_GC	0
MDA_Fd_Ascorbate_p_p1_MC	0
MDA_Fd_Ascorbate_p_p2_GC	0
MDA_Fd_Ascorbate_p_p2_MC	0
MDA_Fd_Ascorbate_p_p3_GC	0
MDA_Fd_Ascorbate_p_p3_MC	0
MDA_Fd_Ascorbate_p_p4_GC	0
MDA_Fd_Ascorbate_p_p4_MC	0
MDA_Fd_Ascorbate_p_p5_GC	0
MDA_Fd_Ascorbate_p_p5_MC	0
MDA_Fd_Ascorbate_p_p6_GC	0
MDA_Fd_Ascorbate_p_p6_MC	0
MEPROPCOA_FAD_RXN_m_p1_GC	0
MEPROPCOA_FAD_RXN_m_p1_MC	0
MEPROPCOA_FAD_RXN_m_p2_GC	0
MEPROPCOA_FAD_RXN_m_p2_MC	0
MEPROPCOA_FAD_RXN_m_p3_GC	0
MEPROPCOA_FAD_RXN_m_p3_MC	0
MEPROPCOA_FAD_RXN_m_p4_GC	0
MEPROPCOA_FAD_RXN_m_p4_MC	0
MEPROPCOA_FAD_RXN_m_p5_GC	0
MEPROPCOA_FAD_RXN_m_p5_MC	0
MEPROPCOA_FAD_RXN_m_p6_GC	0
MEPROPCOA_FAD_RXN_m_p6_MC	0
METHENYLTHFCYCLOHYDRO_RXN_c_p1_GC	0
METHENYLTHFCYCLOHYDRO_RXN_c_p1_MC	2.88095e-05
METHENYLTHFCYCLOHYDRO_RXN_c_p2_GC	0
METHENYLTHFCYCLOHYDRO_RXN_c_p2_MC	0.000288095
METHENYLTHFCYCLOHYDRO_RXN_c_p3_GC	0
METHENYLTHFCYCLOHYDRO_RXN_c_p3_MC	2.88095e-05
METHENYLTHFCYCLOHYDRO_RXN_c_p4_GC	0
METHENYLTHFCYCLOHYDRO_RXN_c_p4_MC	0.000480678
METHENYLTHFCYCLOHYDRO_RXN_c_p5_GC	0
METHENYLTHFCYCLOHYDRO_RXN_c_p5_MC	0.00471074
METHENYLTHFCYCLOHYDRO_RXN_c_p6_GC	0
METHENYLTHFCYCLOHYDRO_RXN_c_p6_MC	0.000461471
METHIONINE_TRNA_LIGASE_RXN_c_p1_GC	0
METHIONINE_TRNA_LIGASE_RXN_c_p1_MC	0
METHIONINE_TRNA_LIGASE_RXN_c_p2_GC	0
METHIONINE_TRNA_LIGASE_RXN_c_p2_MC	0
METHIONINE_TRNA_LIGASE_RXN_c_p3_GC	0
METHIONINE_TRNA_LIGASE_RXN_c_p3_MC	0
METHIONINE_TRNA_LIGASE_RXN_c_p4_GC	0
METHIONINE_TRNA_LIGASE_RXN_c_p4_MC	0
METHIONINE_TRNA_LIGASE_RXN_c_p5_GC	0
METHIONINE_TRNA_LIGASE_RXN_c_p5_MC	0
METHIONINE_TRNA_LIGASE_RXN_c_p6_GC	0
METHIONINE_TRNA_LIGASE_RXN_c_p6_MC	0
METHYLACETOACETYLCOATHIOL_RXN_m_p1_GC	0
METHYLACETOACETYLCOATHIOL_RXN_m_p1_MC	0
METHYLACETOACETYLCOATHIOL_RXN_m_p2_GC	0
METHYLACETOACETYLCOATHIOL_RXN_m_p2_MC	0
METHYLACETOACETYLCOATHIOL_RXN_m_p3_GC	0
METHYLACETOACETYLCOATHIOL_RXN_m_p3_MC	0
METHYLACETOACETYLCOATHIOL_RXN_m_p4_GC	0
METHYLACETOACETYLCOATHIOL_RXN_m_p4_MC	0
METHYLACETOACETYLCOATHIOL_RXN_m_p5_GC	0
METHYLACETOACETYLCOATHIOL_RXN_m_p5_MC	0
METHYLACETOACETYLCOATHIOL_RXN_m_p6_GC	0
METHYLACETOACETYLCOATHIOL_RXN_m_p6_MC	0
METHYLACYLYLCOA_HYDROXY_RXN_m_p1_GC	0
METHYLACYLYLCOA_HYDROXY_RXN_m_p1_MC	0
METHYLACYLYLCOA_HYDROXY_RXN_m_p2_GC	0
METHYLACYLYLCOA_HYDROXY_RXN_m_p2_MC	0
METHYLACYLYLCOA_HYDROXY_RXN_m_p3_GC	0
METHYLACYLYLCOA_HYDROXY_RXN_m_p3_MC	0
METHYLACYLYLCOA_HYDROXY_RXN_m_p4_GC	0
METHYLACYLYLCOA_HYDROXY_RXN_m_p4_MC	0
METHYLACYLYLCOA_HYDROXY_RXN_m_p5_GC	0
METHYLACYLYLCOA_HYDROXY_RXN_m_p5_MC	0
METHYLACYLYLCOA_HYDROXY_RXN_m_p6_GC	0
METHYLACYLYLCOA_HYDROXY_RXN_m_p6_MC	0
METHYLCROTONYL_COA_CARBOXYLASE_RXN_m_p1_GC	0
METHYLCROTONYL_COA_CARBOXYLASE_RXN_m_p1_MC	0
METHYLCROTONYL_COA_CARBOXYLASE_RXN_m_p2_GC	0
METHYLCROTONYL_COA_CARBOXYLASE_RXN_m_p2_MC	0
METHYLCROTONYL_COA_CARBOXYLASE_RXN_m_p3_GC	0
METHYLCROTONYL_COA_CARBOXYLASE_RXN_m_p3_MC	0
METHYLCROTONYL_COA_CARBOXYLASE_RXN_m_p4_GC	0
METHYLCROTONYL_COA_CARBOXYLASE_RXN_m_p4_MC	0
METHYLCROTONYL_COA_CARBOXYLASE_RXN_m_p5_GC	0
METHYLCROTONYL_COA_CARBOXYLASE_RXN_m_p5_MC	0
METHYLCROTONYL_COA_CARBOXYLASE_RXN_m_p6_GC	0
METHYLCROTONYL_COA_CARBOXYLASE_RXN_m_p6_MC	0
METHYLENETHFDEHYDROG_NADP_RXN_c_p1_GC	0
METHYLENETHFDEHYDROG_NADP_RXN_c_p1_MC	2.88095e-05
METHYLENETHFDEHYDROG_NADP_RXN_c_p2_GC	0
METHYLENETHFDEHYDROG_NADP_RXN_c_p2_MC	0.000288095
METHYLENETHFDEHYDROG_NADP_RXN_c_p3_GC	0
METHYLENETHFDEHYDROG_NADP_RXN_c_p3_MC	2.88095e-05
METHYLENETHFDEHYDROG_NADP_RXN_c_p4_GC	0
METHYLENETHFDEHYDROG_NADP_RXN_c_p4_MC	0.000480678
METHYLENETHFDEHYDROG_NADP_RXN_c_p5_GC	0
METHYLENETHFDEHYDROG_NADP_RXN_c_p5_MC	0.00471074
METHYLENETHFDEHYDROG_NADP_RXN_c_p6_GC	0
METHYLENETHFDEHYDROG_NADP_RXN_c_p6_MC	0.000461471
METHYLENE_THF_mc_p1_GC	0
METHYLENE_THF_mc_p1_MC	5.7619e-05
METHYLENE_THF_mc_p2_GC	0
METHYLENE_THF_mc_p2_MC	0.000720238
METHYLENE_THF_mc_p3_GC	0
METHYLENE_THF_mc_p3_MC	2.88095e-05
METHYLENE_THF_mc_p4_GC	0
METHYLENE_THF_mc_p4_MC	0.000480678
METHYLENE_THF_mc_p5_GC	0
METHYLENE_THF_mc_p5_MC	0.00471074
METHYLENE_THF_mc_p6_GC	0
METHYLENE_THF_mc_p6_MC	0.000461471
METHYLENE_THF_pc_p1_GC	0
METHYLENE_THF_pc_p1_MC	0
METHYLENE_THF_pc_p2_GC	0
METHYLENE_THF_pc_p2_MC	0
METHYLENE_THF_pc_p3_GC	0
METHYLENE_THF_pc_p3_MC	0
METHYLENE_THF_pc_p4_GC	0
METHYLENE_THF_pc_p4_MC	0
METHYLENE_THF_pc_p5_GC	0
METHYLENE_THF_pc_p5_MC	0
METHYLENE_THF_pc_p6_GC	0
METHYLENE_THF_pc_p6_MC	0
METHYLGLUTACONYL_COA_HYDRATASE_RXN_m_p1_GC	0
METHYLGLUTACONYL_COA_HYDRATASE_RXN_m_p1_MC	0
METHYLGLUTACONYL_COA_HYDRATASE_RXN_m_p2_GC	0
METHYLGLUTACONYL_COA_HYDRATASE_RXN_m_p2_MC	0
METHYLGLUTACONYL_COA_HYDRATASE_RXN_m_p3_GC	0
METHYLGLUTACONYL_COA_HYDRATASE_RXN_m_p3_MC	0
METHYLGLUTACONYL_COA_HYDRATASE_RXN_m_p4_GC	0
METHYLGLUTACONYL_COA_HYDRATASE_RXN_m_p4_MC	0
METHYLGLUTACONYL_COA_HYDRATASE_RXN_m_p5_GC	0
METHYLGLUTACONYL_COA_HYDRATASE_RXN_m_p5_MC	0
METHYLGLUTACONYL_COA_HYDRATASE_RXN_m_p6_GC	0
METHYLGLUTACONYL_COA_HYDRATASE_RXN_m_p6_MC	0
MET_PROTON_rev_vc_p1_GC	0
MET_PROTON_rev_vc_p1_MC	0
MET_PROTON_rev_vc_p2_GC	0
MET_PROTON_rev_vc_p2_MC	0
MET_PROTON_rev_vc_p3_GC	0
MET_PROTON_rev_vc_p3_MC	2.88095e-05
MET_PROTON_rev_vc_p4_GC	0
MET_PROTON_rev_vc_p4_MC	9.60317e-06
MET_PROTON_rev_vc_p5_GC	0
MET_PROTON_rev_vc_p5_MC	9.60317e-05
MET_PROTON_rev_vc_p6_GC	0
MET_PROTON_rev_vc_p6_MC	9.60317e-06
MET_PROTON_vc_p1_GC	0
MET_PROTON_vc_p1_MC	0
MET_PROTON_vc_p2_GC	0
MET_PROTON_vc_p2_MC	0.000144048
MET_PROTON_vc_p3_GC	0
MET_PROTON_vc_p3_MC	0
MET_PROTON_vc_p4_GC	0
MET_PROTON_vc_p4_MC	0
MET_PROTON_vc_p5_GC	0
MET_PROTON_vc_p5_MC	0
MET_PROTON_vc_p6_GC	0
MET_PROTON_vc_p6_MC	0
MET_day_night_storage_GC	0
MET_day_night_storage_MC	0.000115238
MET_p1p2_storage_GC	0
MET_p1p2_storage_MC	0
MET_p2p3_storage_GC	0
MET_p2p3_storage_MC	0.000144048
MET_p4p5_storage_GC	0
MET_p4p5_storage_MC	0.000105635
MET_p5p6_storage_GC	0
MET_p5p6_storage_MC	9.60317e-06
MET_pc_p1_GC	0
MET_pc_p1_MC	0
MET_pc_p2_GC	0
MET_pc_p2_MC	0
MET_pc_p3_GC	0
MET_pc_p3_MC	0
MET_pc_p4_GC	0
MET_pc_p4_MC	0
MET_pc_p5_GC	0
MET_pc_p5_MC	0
MET_pc_p6_GC	0
MET_pc_p6_MC	0
MG2_rev_vc_p1_GC	0
MG2_rev_vc_p1_MC	0
MG2_rev_vc_p2_GC	0
MG2_rev_vc_p2_MC	0
MG2_rev_vc_p3_GC	0
MG2_rev_vc_p3_MC	0
MG2_rev_vc_p4_GC	0
MG2_rev_vc_p4_MC	0
MG2_rev_vc_p5_GC	0
MG2_rev_vc_p5_MC	0
MG2_rev_vc_p6_GC	0
MG2_rev_vc_p6_MC	0
MYO_INOSITOL_1OR_4_MONOPHOSPHATASE_RXN_c_p1_GC	0
MYO_INOSITOL_1OR_4_MONOPHOSPHATASE_RXN_c_p1_MC	0
MYO_INOSITOL_1OR_4_MONOPHOSPHATASE_RXN_c_p2_GC	0
MYO_INOSITOL_1OR_4_MONOPHOSPHATASE_RXN_c_p2_MC	0
MYO_INOSITOL_1OR_4_MONOPHOSPHATASE_RXN_c_p3_GC	0
MYO_INOSITOL_1OR_4_MONOPHOSPHATASE_RXN_c_p3_MC	0
MYO_INOSITOL_1OR_4_MONOPHOSPHATASE_RXN_c_p4_GC	0
MYO_INOSITOL_1OR_4_MONOPHOSPHATASE_RXN_c_p4_MC	0
MYO_INOSITOL_1OR_4_MONOPHOSPHATASE_RXN_c_p5_GC	0
MYO_INOSITOL_1OR_4_MONOPHOSPHATASE_RXN_c_p5_MC	0
MYO_INOSITOL_1OR_4_MONOPHOSPHATASE_RXN_c_p6_GC	0
MYO_INOSITOL_1OR_4_MONOPHOSPHATASE_RXN_c_p6_MC	0
MYO_INOSITOL_1_PHOSPHATE_SYNTHASE_RXN_c_p1_GC	0
MYO_INOSITOL_1_PHOSPHATE_SYNTHASE_RXN_c_p1_MC	0
MYO_INOSITOL_1_PHOSPHATE_SYNTHASE_RXN_c_p2_GC	0
MYO_INOSITOL_1_PHOSPHATE_SYNTHASE_RXN_c_p2_MC	0
MYO_INOSITOL_1_PHOSPHATE_SYNTHASE_RXN_c_p3_GC	0
MYO_INOSITOL_1_PHOSPHATE_SYNTHASE_RXN_c_p3_MC	0
MYO_INOSITOL_1_PHOSPHATE_SYNTHASE_RXN_c_p4_GC	0
MYO_INOSITOL_1_PHOSPHATE_SYNTHASE_RXN_c_p4_MC	0
MYO_INOSITOL_1_PHOSPHATE_SYNTHASE_RXN_c_p5_GC	0
MYO_INOSITOL_1_PHOSPHATE_SYNTHASE_RXN_c_p5_MC	0
MYO_INOSITOL_1_PHOSPHATE_SYNTHASE_RXN_c_p6_GC	0
MYO_INOSITOL_1_PHOSPHATE_SYNTHASE_RXN_c_p6_MC	0
MYO_INOSITOL_OXYGENASE_RXN_c_p1_GC	0
MYO_INOSITOL_OXYGENASE_RXN_c_p1_MC	0
MYO_INOSITOL_OXYGENASE_RXN_c_p2_GC	0
MYO_INOSITOL_OXYGENASE_RXN_c_p2_MC	0
MYO_INOSITOL_OXYGENASE_RXN_c_p3_GC	0
MYO_INOSITOL_OXYGENASE_RXN_c_p3_MC	0
MYO_INOSITOL_OXYGENASE_RXN_c_p4_GC	0
MYO_INOSITOL_OXYGENASE_RXN_c_p4_MC	0
MYO_INOSITOL_OXYGENASE_RXN_c_p5_GC	0
MYO_INOSITOL_OXYGENASE_RXN_c_p5_MC	0
MYO_INOSITOL_OXYGENASE_RXN_c_p6_GC	0
MYO_INOSITOL_OXYGENASE_RXN_c_p6_MC	0
Mehler_Reaction_p_p1_GC	0
Mehler_Reaction_p_p1_MC	0
Mehler_Reaction_p_p2_GC	0
Mehler_Reaction_p_p2_MC	0
Mehler_Reaction_p_p3_GC	0
Mehler_Reaction_p_p3_MC	0
Mehler_Reaction_p_p4_GC	0
Mehler_Reaction_p_p4_MC	0
Mehler_Reaction_p_p5_GC	0
Mehler_Reaction_p_p5_MC	0
Mehler_Reaction_p_p6_GC	0
Mehler_Reaction_p_p6_MC	0
MercaptoPyruvateSulfurtransferase_m_p1_GC	0
MercaptoPyruvateSulfurtransferase_m_p1_MC	0
MercaptoPyruvateSulfurtransferase_m_p2_GC	0
MercaptoPyruvateSulfurtransferase_m_p2_MC	0
MercaptoPyruvateSulfurtransferase_m_p3_GC	0
MercaptoPyruvateSulfurtransferase_m_p3_MC	0
MercaptoPyruvateSulfurtransferase_m_p4_GC	0
MercaptoPyruvateSulfurtransferase_m_p4_MC	0
MercaptoPyruvateSulfurtransferase_m_p5_GC	0
MercaptoPyruvateSulfurtransferase_m_p5_MC	0
MercaptoPyruvateSulfurtransferase_m_p6_GC	0
MercaptoPyruvateSulfurtransferase_m_p6_MC	0
Mg_biomass_p1_GC	0
Mg_biomass_p1_MC	0
Mg_biomass_p2_GC	0
Mg_biomass_p2_MC	0
Mg_biomass_p3_GC	0
Mg_biomass_p3_MC	0
Mg_biomass_p4_GC	0
Mg_biomass_p4_MC	0
Mg_biomass_p5_GC	0
Mg_biomass_p5_MC	0
Mg_biomass_p6_GC	0
Mg_biomass_p6_MC	0
Mg_ec_p1_GC	0
Mg_ec_p1_MC	0
Mg_ec_p2_GC	0
Mg_ec_p2_MC	0
Mg_ec_p3_GC	0
Mg_ec_p3_MC	0
Mg_ec_p4_GC	0
Mg_ec_p4_MC	0
Mg_ec_p5_GC	0
Mg_ec_p5_MC	0
Mg_ec_p6_GC	0
Mg_ec_p6_MC	0
Mg_tx_p1_GC	0
Mg_tx_p1_MC	0
Mg_tx_p2_GC	0
Mg_tx_p2_MC	0
Mg_tx_p3_GC	0
Mg_tx_p3_MC	0
Mg_tx_p4_GC	0
Mg_tx_p4_MC	0
Mg_tx_p5_GC	0
Mg_tx_p5_MC	0
Mg_tx_p6_GC	0
Mg_tx_p6_MC	0
Mitochondrial_ATP_Synthase_m_p1_GC	1.26799
Mitochondrial_ATP_Synthase_m_p1_MC	0.224284
Mitochondrial_ATP_Synthase_m_p2_GC	13.8557
Mitochondrial_ATP_Synthase_m_p2_MC	4.46384
Mitochondrial_ATP_Synthase_m_p3_GC	2.36461
Mitochondrial_ATP_Synthase_m_p3_MC	0.177745
Mitochondrial_ATP_Synthase_m_p4_GC	1.67649
Mitochondrial_ATP_Synthase_m_p4_MC	0.209296
Mitochondrial_ATP_Synthase_m_p5_GC	16.3975
Mitochondrial_ATP_Synthase_m_p5_MC	2.0822
Mitochondrial_ATP_Synthase_m_p6_GC	1.57045
Mitochondrial_ATP_Synthase_m_p6_MC	0.207418
NADH_DEHYDROG_A_RXN_mc_p1_GC	0
NADH_DEHYDROG_A_RXN_mc_p1_MC	0
NADH_DEHYDROG_A_RXN_mc_p2_GC	0
NADH_DEHYDROG_A_RXN_mc_p2_MC	0
NADH_DEHYDROG_A_RXN_mc_p3_GC	0
NADH_DEHYDROG_A_RXN_mc_p3_MC	0
NADH_DEHYDROG_A_RXN_mc_p4_GC	0
NADH_DEHYDROG_A_RXN_mc_p4_MC	0
NADH_DEHYDROG_A_RXN_mc_p5_GC	0
NADH_DEHYDROG_A_RXN_mc_p5_MC	0
NADH_DEHYDROG_A_RXN_mc_p6_GC	0
NADH_DEHYDROG_A_RXN_mc_p6_MC	0
NADH_DEHYDROG_A_RXN_mi_p1_GC	1.26799
NADH_DEHYDROG_A_RXN_mi_p1_MC	0.224284
NADH_DEHYDROG_A_RXN_mi_p2_GC	12.9671
NADH_DEHYDROG_A_RXN_mi_p2_MC	4.46384
NADH_DEHYDROG_A_RXN_mi_p3_GC	2.36461
NADH_DEHYDROG_A_RXN_mi_p3_MC	0.177745
NADH_DEHYDROG_A_RXN_mi_p4_GC	1.49889
NADH_DEHYDROG_A_RXN_mi_p4_MC	0.184931
NADH_DEHYDROG_A_RXN_mi_p5_GC	14.2958
NADH_DEHYDROG_A_RXN_mi_p5_MC	1.82035
NADH_DEHYDROG_A_RXN_mi_p6_GC	1.57045
NADH_DEHYDROG_A_RXN_mi_p6_MC	0.179892
NADH_KINASE_RXN_c_p1_GC	0
NADH_KINASE_RXN_c_p1_MC	0
NADH_KINASE_RXN_c_p2_GC	0
NADH_KINASE_RXN_c_p2_MC	1.54679
NADH_KINASE_RXN_c_p3_GC	0
NADH_KINASE_RXN_c_p3_MC	0
NADH_KINASE_RXN_c_p4_GC	0
NADH_KINASE_RXN_c_p4_MC	0
NADH_KINASE_RXN_c_p5_GC	0
NADH_KINASE_RXN_c_p5_MC	0
NADH_KINASE_RXN_c_p6_GC	0
NADH_KINASE_RXN_c_p6_MC	0
NADPH_Dehydrogenase_p_p1_GC	0
NADPH_Dehydrogenase_p_p1_MC	0
NADPH_Dehydrogenase_p_p2_GC	0
NADPH_Dehydrogenase_p_p2_MC	0
NADPH_Dehydrogenase_p_p3_GC	0
NADPH_Dehydrogenase_p_p3_MC	0
NADPH_Dehydrogenase_p_p4_GC	0
NADPH_Dehydrogenase_p_p4_MC	0
NADPH_Dehydrogenase_p_p5_GC	0
NADPH_Dehydrogenase_p_p5_MC	0
NADPH_Dehydrogenase_p_p6_GC	0
NADPH_Dehydrogenase_p_p6_MC	0
NADPHoxc_tx_p1_GC	0.658095
NADPHoxc_tx_p1_MC	0.0787037
NADPHoxc_tx_p2_GC	6.58095
NADPHoxc_tx_p2_MC	0.787037
NADPHoxc_tx_p3_GC	0.658095
NADPHoxc_tx_p3_MC	0.0787037
NADPHoxc_tx_p4_GC	0.658095
NADPHoxc_tx_p4_MC	0.0787037
NADPHoxc_tx_p5_GC	6.58095
NADPHoxc_tx_p5_MC	0.787037
NADPHoxc_tx_p6_GC	0.658095
NADPHoxc_tx_p6_MC	0.0787037
NADPHoxm_tx_p1_GC	0.658095
NADPHoxm_tx_p1_MC	0.0787037
NADPHoxm_tx_p2_GC	6.58095
NADPHoxm_tx_p2_MC	0.787037
NADPHoxm_tx_p3_GC	0.658095
NADPHoxm_tx_p3_MC	0.0787037
NADPHoxm_tx_p4_GC	0.658095
NADPHoxm_tx_p4_MC	0.0787037
NADPHoxm_tx_p5_GC	6.58095
NADPHoxm_tx_p5_MC	0.787037
NADPHoxm_tx_p6_GC	0.658095
NADPHoxm_tx_p6_MC	0.0787037
NADPHoxp_tx_p1_GC	0.658095
NADPHoxp_tx_p1_MC	0.0787037
NADPHoxp_tx_p2_GC	6.58095
NADPHoxp_tx_p2_MC	0.787037
NADPHoxp_tx_p3_GC	0.658095
NADPHoxp_tx_p3_MC	0.0787037
NADPHoxp_tx_p4_GC	0.658095
NADPHoxp_tx_p4_MC	0.0787037
NADPHoxp_tx_p5_GC	6.58095
NADPHoxp_tx_p5_MC	0.787037
NADPHoxp_tx_p6_GC	0.658095
NADPHoxp_tx_p6_MC	0.0787037
NH3_mc_p1_GC	0
NH3_mc_p1_MC	0.000103559
NH3_mc_p2_GC	0
NH3_mc_p2_MC	-0.112369
NH3_mc_p3_GC	0
NH3_mc_p3_MC	0.0272699
NH3_mc_p4_GC	0
NH3_mc_p4_MC	0
NH3_mc_p5_GC	0
NH3_mc_p5_MC	0
NH3_mc_p6_GC	0
NH3_mc_p6_MC	0
NH3_pc_p1_GC	0
NH3_pc_p1_MC	0
NH3_pc_p2_GC	0
NH3_pc_p2_MC	0.113404
NH3_pc_p3_GC	0
NH3_pc_p3_MC	-0.0267521
NH3_pc_p4_GC	0
NH3_pc_p4_MC	0
NH3_pc_p5_GC	0
NH3_pc_p5_MC	0
NH3_pc_p6_GC	0
NH3_pc_p6_MC	0
NH4_ec_p1_GC	0
NH4_ec_p1_MC	0
NH4_ec_p2_GC	0
NH4_ec_p2_MC	0
NH4_ec_p3_GC	0
NH4_ec_p3_MC	0
NH4_ec_p4_GC	0
NH4_ec_p4_MC	0
NH4_ec_p5_GC	0
NH4_ec_p5_MC	0
NH4_ec_p6_GC	0
NH4_ec_p6_MC	0
NH4_tx_p1_GC	0
NH4_tx_p1_MC	0
NH4_tx_p2_GC	0
NH4_tx_p2_MC	0
NH4_tx_p3_GC	0
NH4_tx_p3_MC	0
NH4_tx_p4_GC	0
NH4_tx_p4_MC	0
NH4_tx_p5_GC	0
NH4_tx_p5_MC	0
NH4_tx_p6_GC	0
NH4_tx_p6_MC	0
NH4_vc_p1_GC	0
NH4_vc_p1_MC	0
NH4_vc_p2_GC	0
NH4_vc_p2_MC	0
NH4_vc_p3_GC	0
NH4_vc_p3_MC	0
NH4_vc_p4_GC	0
NH4_vc_p4_MC	0
NH4_vc_p5_GC	0
NH4_vc_p5_MC	0
NH4_vc_p6_GC	0
NH4_vc_p6_MC	0
NITRATE_PROTON_rev_vc_p1_GC	0
NITRATE_PROTON_rev_vc_p1_MC	0
NITRATE_PROTON_rev_vc_p2_GC	0
NITRATE_PROTON_rev_vc_p2_MC	0
NITRATE_PROTON_rev_vc_p3_GC	0
NITRATE_PROTON_rev_vc_p3_MC	0.00301456
NITRATE_PROTON_rev_vc_p4_GC	0
NITRATE_PROTON_rev_vc_p4_MC	0.00200971
NITRATE_PROTON_rev_vc_p5_GC	0
NITRATE_PROTON_rev_vc_p5_MC	0.0200971
NITRATE_PROTON_rev_vc_p6_GC	0
NITRATE_PROTON_rev_vc_p6_MC	0.00200971
NITRATE_REDUCTASE_NADH_RXN_c_p1_GC	0
NITRATE_REDUCTASE_NADH_RXN_c_p1_MC	0.00852139
NITRATE_REDUCTASE_NADH_RXN_c_p2_GC	0
NITRATE_REDUCTASE_NADH_RXN_c_p2_MC	0.112061
NITRATE_REDUCTASE_NADH_RXN_c_p3_GC	0
NITRATE_REDUCTASE_NADH_RXN_c_p3_MC	0
NITRATE_REDUCTASE_NADH_RXN_c_p4_GC	0
NITRATE_REDUCTASE_NADH_RXN_c_p4_MC	0
NITRATE_REDUCTASE_NADH_RXN_c_p5_GC	0
NITRATE_REDUCTASE_NADH_RXN_c_p5_MC	0
NITRATE_REDUCTASE_NADH_RXN_c_p6_GC	0
NITRATE_REDUCTASE_NADH_RXN_c_p6_MC	0
NITRATE_day_night_storage_GC	0
NITRATE_day_night_storage_MC	0.00602913
NITRATE_night_day_storage_GC	0
NITRATE_night_day_storage_MC	0.0542622
NITRATE_p1p2_storage_GC	0
NITRATE_p1p2_storage_MC	0.0517699
NITRATE_p2p3_storage_GC	0
NITRATE_p2p3_storage_MC	0
NITRATE_p4p5_storage_GC	0
NITRATE_p4p5_storage_MC	0.0100485
NITRATE_p5p6_storage_GC	0
NITRATE_p5p6_storage_MC	0.0502427
NITRATE_vc_p1_GC	0
NITRATE_vc_p1_MC	0.00249226
NITRATE_vc_p2_GC	0
NITRATE_vc_p2_MC	0.0517699
NITRATE_vc_p3_GC	0
NITRATE_vc_p3_MC	0
NITRATE_vc_p4_GC	0
NITRATE_vc_p4_MC	0
NITRATE_vc_p5_GC	0
NITRATE_vc_p5_MC	0
NITRATE_vc_p6_GC	0
NITRATE_vc_p6_MC	0
NITRITE_pc_p1_GC	0
NITRITE_pc_p1_MC	0.00852139
NITRITE_pc_p2_GC	0
NITRITE_pc_p2_MC	0.112061
NITRITE_pc_p3_GC	0
NITRITE_pc_p3_MC	0
NITRITE_pc_p4_GC	0
NITRITE_pc_p4_MC	0
NITRITE_pc_p5_GC	0
NITRITE_pc_p5_MC	0
NITRITE_pc_p6_GC	0
NITRITE_pc_p6_MC	0
N_ACETYLGLUTPREDUCT_RXN_p_p1_GC	0
N_ACETYLGLUTPREDUCT_RXN_p_p1_MC	2.88095e-05
N_ACETYLGLUTPREDUCT_RXN_p_p2_GC	0
N_ACETYLGLUTPREDUCT_RXN_p_p2_MC	0.000288095
N_ACETYLGLUTPREDUCT_RXN_p_p3_GC	0
N_ACETYLGLUTPREDUCT_RXN_p_p3_MC	0.000144048
N_ACETYLGLUTPREDUCT_RXN_p_p4_GC	0
N_ACETYLGLUTPREDUCT_RXN_p_p4_MC	0
N_ACETYLGLUTPREDUCT_RXN_p_p5_GC	0
N_ACETYLGLUTPREDUCT_RXN_p_p5_MC	0
N_ACETYLGLUTPREDUCT_RXN_p_p6_GC	0
N_ACETYLGLUTPREDUCT_RXN_p_p6_MC	0
Nitrate_ec_p1_GC	0
Nitrate_ec_p1_MC	0.00602913
Nitrate_ec_p2_GC	0
Nitrate_ec_p2_MC	0.0602913
Nitrate_ec_p3_GC	0
Nitrate_ec_p3_MC	0.00602913
Nitrate_ec_p4_GC	0
Nitrate_ec_p4_MC	0.00401942
Nitrate_ec_p5_GC	0
Nitrate_ec_p5_MC	0.0401942
Nitrate_ec_p6_GC	0
Nitrate_ec_p6_MC	0.00401942
Nitrate_tx_p1_GC	0
Nitrate_tx_p1_MC	0.00602913
Nitrate_tx_p2_GC	0
Nitrate_tx_p2_MC	0.0602913
Nitrate_tx_p3_GC	0
Nitrate_tx_p3_MC	0.00602913
Nitrate_tx_p4_GC	0
Nitrate_tx_p4_MC	0.00401942
Nitrate_tx_p5_GC	0
Nitrate_tx_p5_MC	0.0401942
Nitrate_tx_p6_GC	0
Nitrate_tx_p6_MC	0.00401942
O2_e_p1_GC	0.784813
O2_e_p1_MC	0
O2_e_p2_GC	0
O2_e_p2_MC	0
O2_e_p3_GC	0
O2_e_p3_MC	0
O2_e_p4_GC	0
O2_e_p4_MC	0
O2_e_p5_GC	17.5356
O2_e_p5_MC	0
O2_e_p6_GC	1.77237
O2_e_p6_MC	0
O2_e_rev_p1	0
O2_e_rev_p1_GC	0
O2_e_rev_p1_MC	0.390684
O2_e_rev_p2	0
O2_e_rev_p2_GC	0
O2_e_rev_p2_MC	11.0031
O2_e_rev_p3	0
O2_e_rev_p3_GC	0
O2_e_rev_p3_MC	0
O2_e_rev_p4	0
O2_e_rev_p4_GC	0
O2_e_rev_p4_MC	0
O2_e_rev_p5	0
O2_e_rev_p5_GC	0
O2_e_rev_p5_MC	0
O2_e_rev_p6	0
O2_e_rev_p6_GC	0
O2_e_rev_p6_MC	0
O2_ec_p1_GC	0.784813
O2_ec_p1_MC	-0.390684
O2_ec_p2_GC	-4.78733
O2_ec_p2_MC	-13.5728
O2_ec_p3_GC	1.66765
O2_ec_p3_MC	-0.201187
O2_ec_p4_GC	1.88459
O2_ec_p4_MC	0.230842
O2_ec_p5_GC	18.7707
O2_ec_p5_MC	2.30911
O2_ec_p6_GC	1.77237
O2_ec_p6_MC	0.230956
O2_mc_p1_GC	-0.963041
O2_mc_p1_MC	-0.151494
O2_mc_p2_GC	-10.5145
O2_mc_p2_MC	-2.62544
O2_mc_p3_GC	-1.51135
O2_mc_p3_MC	-0.128224
O2_mc_p4_GC	-1.2265
O2_mc_p4_MC	-0.152139
O2_mc_p5_GC	-12.1898
O2_mc_p5_MC	-1.52207
O2_mc_p6_GC	-1.11427
O2_mc_p6_MC	-0.152252
O2_pc_p1_GC	0.507275
O2_pc_p1_MC	0.656101
O2_pc_p2_GC	19.5497
O2_pc_p2_MC	19.2633
O2_pc_p3_GC	0.172746
O2_pc_p3_MC	0.401643
O2_pc_p4_GC	-0.329047
O2_pc_p4_MC	-0.0393519
O2_pc_p5_GC	-3.29047
O2_pc_p5_MC	-0.393519
O2_pc_p6_GC	-0.329047
O2_pc_p6_MC	-0.0393519
O2_tx_p1	0.784813
O2_tx_p2	0
O2_tx_p3	0
O2_tx_p4	0
O2_tx_p5	17.5356
O2_tx_p6	1.77237
O2_tx_rev_p1	0.390684
O2_tx_rev_p2	11.0031
O2_tx_rev_p3	0
O2_tx_rev_p4	0
O2_tx_rev_p5	0
O2_tx_rev_p6	0
O2_xc_p1_GC	0
O2_xc_p1_MC	-0.0745711
O2_xc_p2_GC	-0.957466
O2_xc_p2_MC	-2.67157
O2_xc_p3_GC	0
O2_xc_p3_MC	-0.0328807
O2_xc_p4_GC	0
O2_xc_p4_MC	0
O2_xc_p5_GC	0
O2_xc_p5_MC	0
O2_xc_p6_GC	0
O2_xc_p6_MC	0
OAA_ACONITATE_mc_p1_GC	0
OAA_ACONITATE_mc_p1_MC	0
OAA_ACONITATE_mc_p2_GC	0
OAA_ACONITATE_mc_p2_MC	0.0272834
OAA_ACONITATE_mc_p3_GC	0
OAA_ACONITATE_mc_p3_MC	0.0180425
OAA_ACONITATE_mc_p4_GC	0.0388752
OAA_ACONITATE_mc_p4_MC	0
OAA_ACONITATE_mc_p5_GC	0
OAA_ACONITATE_mc_p5_MC	0.314618
OAA_ACONITATE_mc_p6_GC	0
OAA_ACONITATE_mc_p6_MC	0
OAA_CIT_mc_p1_GC	0
OAA_CIT_mc_p1_MC	0
OAA_CIT_mc_p2_GC	0
OAA_CIT_mc_p2_MC	0
OAA_CIT_mc_p3_GC	0
OAA_CIT_mc_p3_MC	0
OAA_CIT_mc_p4_GC	0
OAA_CIT_mc_p4_MC	0
OAA_CIT_mc_p5_GC	0
OAA_CIT_mc_p5_MC	0
OAA_CIT_mc_p6_GC	0
OAA_CIT_mc_p6_MC	0
OAA_ISOCITRATE_mc_p1_GC	0
OAA_ISOCITRATE_mc_p1_MC	0
OAA_ISOCITRATE_mc_p2_GC	5.10006
OAA_ISOCITRATE_mc_p2_MC	0.759754
OAA_ISOCITRATE_mc_p3_GC	0
OAA_ISOCITRATE_mc_p3_MC	0
OAA_ISOCITRATE_mc_p4_GC	0.362083
OAA_ISOCITRATE_mc_p4_MC	0
OAA_ISOCITRATE_mc_p5_GC	0
OAA_ISOCITRATE_mc_p5_MC	0
OAA_ISOCITRATE_mc_p6_GC	0
OAA_ISOCITRATE_mc_p6_MC	0.000138078
OAA_MAL_mc_p1_GC	1.09903
OAA_MAL_mc_p1_MC	0.148062
OAA_MAL_mc_p2_GC	4.68827
OAA_MAL_mc_p2_MC	1.00454
OAA_MAL_mc_p3_GC	1.01853
OAA_MAL_mc_p3_MC	0.130634
OAA_MAL_mc_p4_GC	0
OAA_MAL_mc_p4_MC	0.0486221
OAA_MAL_mc_p5_GC	3.59769
OAA_MAL_mc_p5_MC	0.151616
OAA_MAL_mc_p6_GC	0.523484
OAA_MAL_mc_p6_MC	0.0450042
OAA_MAL_pc_p1_GC	-1.01455
OAA_MAL_pc_p1_MC	-0.2289
OAA_MAL_pc_p2_GC	-12.9671
OAA_MAL_pc_p2_MC	-6.14104
OAA_MAL_pc_p3_GC	-0.345493
OAA_MAL_pc_p3_MC	-0.22252
OAA_MAL_pc_p4_GC	0
OAA_MAL_pc_p4_MC	-0.000132887
OAA_MAL_pc_p5_GC	0
OAA_MAL_pc_p5_MC	-0.00113681
OAA_MAL_pc_p6_GC	0
OAA_MAL_pc_p6_MC	-9.44744e-05
OAA_Pi_mc_p1_GC	0
OAA_Pi_mc_p1_MC	0
OAA_Pi_mc_p2_GC	0
OAA_Pi_mc_p2_MC	0
OAA_Pi_mc_p3_GC	0
OAA_Pi_mc_p3_MC	0
OAA_Pi_mc_p4_GC	0
OAA_Pi_mc_p4_MC	0
OAA_Pi_mc_p5_GC	0
OAA_Pi_mc_p5_MC	0
OAA_Pi_mc_p6_GC	0
OAA_Pi_mc_p6_MC	0
OAA_SO4_mc_p1_GC	0
OAA_SO4_mc_p1_MC	0
OAA_SO4_mc_p2_GC	0
OAA_SO4_mc_p2_MC	0
OAA_SO4_mc_p3_GC	0
OAA_SO4_mc_p3_MC	0
OAA_SO4_mc_p4_GC	0
OAA_SO4_mc_p4_MC	0
OAA_SO4_mc_p5_GC	0
OAA_SO4_mc_p5_MC	0
OAA_SO4_mc_p6_GC	0
OAA_SO4_mc_p6_MC	0
OAA_SUC_mc_p1_GC	0
OAA_SUC_mc_p1_MC	0
OAA_SUC_mc_p2_GC	1.48089
OAA_SUC_mc_p2_MC	0.00057619
OAA_SUC_mc_p3_GC	0
OAA_SUC_mc_p3_MC	0
OAA_SUC_mc_p4_GC	0
OAA_SUC_mc_p4_MC	0
OAA_SUC_mc_p5_GC	0
OAA_SUC_mc_p5_MC	0
OAA_SUC_mc_p6_GC	0
OAA_SUC_mc_p6_MC	0
OAA_xc_p1_GC	0
OAA_xc_p1_MC	0.0747077
OAA_xc_p2_GC	1.69791
OAA_xc_p2_MC	2.63183
OAA_xc_p3_GC	0
OAA_xc_p3_MC	0.0637404
OAA_xc_p4_GC	0
OAA_xc_p4_MC	0
OAA_xc_p5_GC	0
OAA_xc_p5_MC	0
OAA_xc_p6_GC	0
OAA_xc_p6_MC	0
OP_p1	0.664474
OP_p2	1.928
OP_p3	0.361404
OP_p4	0.165
OP_p5	0.165
OP_p6	0.165
ORNCARBAMTRANSFER_RXN_p_p1_GC	0
ORNCARBAMTRANSFER_RXN_p_p1_MC	2.88095e-05
ORNCARBAMTRANSFER_RXN_p_p2_GC	0
ORNCARBAMTRANSFER_RXN_p_p2_MC	0.000288095
ORNCARBAMTRANSFER_RXN_p_p3_GC	0
ORNCARBAMTRANSFER_RXN_p_p3_MC	0.000144048
ORNCARBAMTRANSFER_RXN_p_p4_GC	0
ORNCARBAMTRANSFER_RXN_p_p4_MC	0
ORNCARBAMTRANSFER_RXN_p_p5_GC	0
ORNCARBAMTRANSFER_RXN_p_p5_MC	0
ORNCARBAMTRANSFER_RXN_p_p6_GC	0
ORNCARBAMTRANSFER_RXN_p_p6_MC	0
ORNITHINE_CITRULLINE_mc_p1_GC	0
ORNITHINE_CITRULLINE_mc_p1_MC	0
ORNITHINE_CITRULLINE_mc_p2_GC	0
ORNITHINE_CITRULLINE_mc_p2_MC	0
ORNITHINE_CITRULLINE_mc_p3_GC	0
ORNITHINE_CITRULLINE_mc_p3_MC	0
ORNITHINE_CITRULLINE_mc_p4_GC	0
ORNITHINE_CITRULLINE_mc_p4_MC	0
ORNITHINE_CITRULLINE_mc_p5_GC	0
ORNITHINE_CITRULLINE_mc_p5_MC	0
ORNITHINE_CITRULLINE_mc_p6_GC	0
ORNITHINE_CITRULLINE_mc_p6_MC	0
ORNITHINE_CITRULLINE_pc_p1_GC	0
ORNITHINE_CITRULLINE_pc_p1_MC	0
ORNITHINE_CITRULLINE_pc_p2_GC	0
ORNITHINE_CITRULLINE_pc_p2_MC	0
ORNITHINE_CITRULLINE_pc_p3_GC	0
ORNITHINE_CITRULLINE_pc_p3_MC	0
ORNITHINE_CITRULLINE_pc_p4_GC	0
ORNITHINE_CITRULLINE_pc_p4_MC	0
ORNITHINE_CITRULLINE_pc_p5_GC	0
ORNITHINE_CITRULLINE_pc_p5_MC	0
ORNITHINE_CITRULLINE_pc_p6_GC	0
ORNITHINE_CITRULLINE_pc_p6_MC	0
ORNITHINE_GLU_AMINOTRANSFORASE_RXN_m_p1_GC	0
ORNITHINE_GLU_AMINOTRANSFORASE_RXN_m_p1_MC	0
ORNITHINE_GLU_AMINOTRANSFORASE_RXN_m_p2_GC	0
ORNITHINE_GLU_AMINOTRANSFORASE_RXN_m_p2_MC	0
ORNITHINE_GLU_AMINOTRANSFORASE_RXN_m_p3_GC	0
ORNITHINE_GLU_AMINOTRANSFORASE_RXN_m_p3_MC	0
ORNITHINE_GLU_AMINOTRANSFORASE_RXN_m_p4_GC	0
ORNITHINE_GLU_AMINOTRANSFORASE_RXN_m_p4_MC	0
ORNITHINE_GLU_AMINOTRANSFORASE_RXN_m_p5_GC	0
ORNITHINE_GLU_AMINOTRANSFORASE_RXN_m_p5_MC	0
ORNITHINE_GLU_AMINOTRANSFORASE_RXN_m_p6_GC	0
ORNITHINE_GLU_AMINOTRANSFORASE_RXN_m_p6_MC	0
OROPRIBTRANS_RXN_p_p1_GC	0
OROPRIBTRANS_RXN_p_p1_MC	0
OROPRIBTRANS_RXN_p_p2_GC	0
OROPRIBTRANS_RXN_p_p2_MC	0
OROPRIBTRANS_RXN_p_p3_GC	0
OROPRIBTRANS_RXN_p_p3_MC	0
OROPRIBTRANS_RXN_p_p4_GC	0
OROPRIBTRANS_RXN_p_p4_MC	0
OROPRIBTRANS_RXN_p_p5_GC	0
OROPRIBTRANS_RXN_p_p5_MC	0
OROPRIBTRANS_RXN_p_p6_GC	0
OROPRIBTRANS_RXN_p_p6_MC	0
OROTATE_REDUCTASE_NADH_RXN_p_p1_GC	0
OROTATE_REDUCTASE_NADH_RXN_p_p1_MC	0
OROTATE_REDUCTASE_NADH_RXN_p_p2_GC	0
OROTATE_REDUCTASE_NADH_RXN_p_p2_MC	0
OROTATE_REDUCTASE_NADH_RXN_p_p3_GC	0
OROTATE_REDUCTASE_NADH_RXN_p_p3_MC	0
OROTATE_REDUCTASE_NADH_RXN_p_p4_GC	0
OROTATE_REDUCTASE_NADH_RXN_p_p4_MC	0
OROTATE_REDUCTASE_NADH_RXN_p_p5_GC	0
OROTATE_REDUCTASE_NADH_RXN_p_p5_MC	0
OROTATE_REDUCTASE_NADH_RXN_p_p6_GC	0
OROTATE_REDUCTASE_NADH_RXN_p_p6_MC	0
OROTPDECARB_RXN_p_p1_GC	0
OROTPDECARB_RXN_p_p1_MC	0
OROTPDECARB_RXN_p_p2_GC	0
OROTPDECARB_RXN_p_p2_MC	0
OROTPDECARB_RXN_p_p3_GC	0
OROTPDECARB_RXN_p_p3_MC	0
OROTPDECARB_RXN_p_p4_GC	0
OROTPDECARB_RXN_p_p4_MC	0
OROTPDECARB_RXN_p_p5_GC	0
OROTPDECARB_RXN_p_p5_MC	0
OROTPDECARB_RXN_p_p6_GC	0
OROTPDECARB_RXN_p_p6_MC	0
OXYGEN_MOLECULE_e_day_night_storage_GC	3.11968
OXYGEN_MOLECULE_e_day_night_storage_MC	2.77091
OXYGEN_MOLECULE_e_night_day_storage_GC	0
OXYGEN_MOLECULE_e_night_day_storage_MC	0
OXYGEN_MOLECULE_e_p1p2_storage_GC	0
OXYGEN_MOLECULE_e_p1p2_storage_MC	0
OXYGEN_MOLECULE_e_p2p3_storage_GC	4.78733
OXYGEN_MOLECULE_e_p2p3_storage_MC	2.56972
OXYGEN_MOLECULE_e_p4p5_storage_GC	1.23509
OXYGEN_MOLECULE_e_p4p5_storage_MC	2.54006
OXYGEN_MOLECULE_e_p5p6_storage_GC	0
OXYGEN_MOLECULE_e_p5p6_storage_MC	0.230956
PALMITATE_pc_p1_GC	0
PALMITATE_pc_p1_MC	0
PALMITATE_pc_p2_GC	0
PALMITATE_pc_p2_MC	0
PALMITATE_pc_p3_GC	0
PALMITATE_pc_p3_MC	0
PALMITATE_pc_p4_GC	0
PALMITATE_pc_p4_MC	0
PALMITATE_pc_p5_GC	0
PALMITATE_pc_p5_MC	0
PALMITATE_pc_p6_GC	0
PALMITATE_pc_p6_MC	0
PALMITATE_xc_p1_GC	0
PALMITATE_xc_p1_MC	0
PALMITATE_xc_p2_GC	0
PALMITATE_xc_p2_MC	0
PALMITATE_xc_p3_GC	0
PALMITATE_xc_p3_MC	0
PALMITATE_xc_p4_GC	0
PALMITATE_xc_p4_MC	0
PALMITATE_xc_p5_GC	0
PALMITATE_xc_p5_MC	0
PALMITATE_xc_p6_GC	0
PALMITATE_xc_p6_MC	0
PEPCARBOXYKIN_RXN_c_p1_GC	0
PEPCARBOXYKIN_RXN_c_p1_MC	0
PEPCARBOXYKIN_RXN_c_p2_GC	0
PEPCARBOXYKIN_RXN_c_p2_MC	0
PEPCARBOXYKIN_RXN_c_p3_GC	0
PEPCARBOXYKIN_RXN_c_p3_MC	0
PEPCARBOXYKIN_RXN_c_p4_GC	0
PEPCARBOXYKIN_RXN_c_p4_MC	0
PEPCARBOXYKIN_RXN_c_p5_GC	0
PEPCARBOXYKIN_RXN_c_p5_MC	0
PEPCARBOXYKIN_RXN_c_p6_GC	0
PEPCARBOXYKIN_RXN_c_p6_MC	0
PEPCARBOX_RXN_c_p1_GC	0.253729
PEPCARBOX_RXN_c_p1_MC	0
PEPCARBOX_RXN_c_p2_GC	0
PEPCARBOX_RXN_c_p2_MC	0.0709975
PEPCARBOX_RXN_c_p3_GC	0.673039
PEPCARBOX_RXN_c_p3_MC	0
PEPCARBOX_RXN_c_p4_GC	0.104946
PEPCARBOX_RXN_c_p4_MC	0
PEPCARBOX_RXN_c_p5_GC	0.0949423
PEPCARBOX_RXN_c_p5_MC	0
PEPCARBOX_RXN_c_p6_GC	0.523484
PEPCARBOX_RXN_c_p6_MC	0
PEPDEPHOS_RXN_c_p1_GC	0.0844786
PEPDEPHOS_RXN_c_p1_MC	0
PEPDEPHOS_RXN_c_p2_GC	0
PEPDEPHOS_RXN_c_p2_MC	0
PEPDEPHOS_RXN_c_p3_GC	1.17949
PEPDEPHOS_RXN_c_p3_MC	0
PEPDEPHOS_RXN_c_p4_GC	0.597362
PEPDEPHOS_RXN_c_p4_MC	0.048207
PEPDEPHOS_RXN_c_p5_GC	3.72969
PEPDEPHOS_RXN_c_p5_MC	0.46074
PEPDEPHOS_RXN_c_p6_GC	0.523484
PEPDEPHOS_RXN_c_p6_MC	0.044881
PEPDEPHOS_RXN_p_p1_GC	0
PEPDEPHOS_RXN_p_p1_MC	0
PEPDEPHOS_RXN_p_p2_GC	0
PEPDEPHOS_RXN_p_p2_MC	0.00921125
PEPDEPHOS_RXN_p_p3_GC	1.06014
PEPDEPHOS_RXN_p_p3_MC	0
PEPDEPHOS_RXN_p_p4_GC	0
PEPDEPHOS_RXN_p_p4_MC	0.000105635
PEPDEPHOS_RXN_p_p5_GC	0
PEPDEPHOS_RXN_p_p5_MC	0.00268889
PEPDEPHOS_RXN_p_p6_GC	0
PEPDEPHOS_RXN_p_p6_MC	9.60317e-06
PEP_Pi_pc_p1_GC	0
PEP_Pi_pc_p1_MC	0
PEP_Pi_pc_p2_GC	0
PEP_Pi_pc_p2_MC	0.0709975
PEP_Pi_pc_p3_GC	0
PEP_Pi_pc_p3_MC	0
PEP_Pi_pc_p4_GC	0
PEP_Pi_pc_p4_MC	-0.000124841
PEP_Pi_pc_p5_GC	0
PEP_Pi_pc_p5_MC	0
PEP_Pi_pc_p6_GC	0
PEP_Pi_pc_p6_MC	-2.88095e-05
PGLUCISOM_RXN_c_p1_GC	0.118843
PGLUCISOM_RXN_c_p1_MC	0
PGLUCISOM_RXN_c_p2_GC	0
PGLUCISOM_RXN_c_p2_MC	-0.556999
PGLUCISOM_RXN_c_p3_GC	-1.00324
PGLUCISOM_RXN_c_p3_MC	-0.00673854
PGLUCISOM_RXN_c_p4_GC	-0.0833081
PGLUCISOM_RXN_c_p4_MC	0.0265043
PGLUCISOM_RXN_c_p5_GC	0.360976
PGLUCISOM_RXN_c_p5_MC	0.258153
PGLUCISOM_RXN_c_p6_GC	0.358961
PGLUCISOM_RXN_c_p6_MC	0.0252305
PGLUCISOM_RXN_p_p1_GC	-0.43873
PGLUCISOM_RXN_p_p1_MC	-0.00556009
PGLUCISOM_RXN_p_p2_GC	-1.832
PGLUCISOM_RXN_p_p2_MC	-1.03408
PGLUCISOM_RXN_p_p3_GC	-0.43873
PGLUCISOM_RXN_p_p3_MC	0.0197992
PGLUCISOM_RXN_p_p4_GC	-0.559424
PGLUCISOM_RXN_p_p4_MC	-0.0651455
PGLUCISOM_RXN_p_p5_GC	-5.41336
PGLUCISOM_RXN_p_p5_MC	-0.641378
PGLUCISOM_RXN_p_p6_GC	-0.658095
PGLUCISOM_RXN_p_p6_MC	-0.0633966
PGLYCDEHYDROG_RXN_p_p1_GC	0
PGLYCDEHYDROG_RXN_p_p1_MC	0
PGLYCDEHYDROG_RXN_p_p2_GC	0
PGLYCDEHYDROG_RXN_p_p2_MC	0
PGLYCDEHYDROG_RXN_p_p3_GC	0
PGLYCDEHYDROG_RXN_p_p3_MC	0
PGLYCDEHYDROG_RXN_p_p4_GC	0
PGLYCDEHYDROG_RXN_p_p4_MC	0
PGLYCDEHYDROG_RXN_p_p5_GC	0
PGLYCDEHYDROG_RXN_p_p5_MC	0
PGLYCDEHYDROG_RXN_p_p6_GC	0
PGLYCDEHYDROG_RXN_p_p6_MC	0
PHENYLALANINE_TRNA_LIGASE_RXN_c_p1_GC	0
PHENYLALANINE_TRNA_LIGASE_RXN_c_p1_MC	0
PHENYLALANINE_TRNA_LIGASE_RXN_c_p2_GC	0
PHENYLALANINE_TRNA_LIGASE_RXN_c_p2_MC	0
PHENYLALANINE_TRNA_LIGASE_RXN_c_p3_GC	0
PHENYLALANINE_TRNA_LIGASE_RXN_c_p3_MC	0
PHENYLALANINE_TRNA_LIGASE_RXN_c_p4_GC	0
PHENYLALANINE_TRNA_LIGASE_RXN_c_p4_MC	0
PHENYLALANINE_TRNA_LIGASE_RXN_c_p5_GC	0
PHENYLALANINE_TRNA_LIGASE_RXN_c_p5_MC	0
PHENYLALANINE_TRNA_LIGASE_RXN_c_p6_GC	0
PHENYLALANINE_TRNA_LIGASE_RXN_c_p6_MC	0
PHE_PROTON_rev_vc_p1_GC	0
PHE_PROTON_rev_vc_p1_MC	0
PHE_PROTON_rev_vc_p2_GC	0
PHE_PROTON_rev_vc_p2_MC	0
PHE_PROTON_rev_vc_p3_GC	0
PHE_PROTON_rev_vc_p3_MC	0.000392432
PHE_PROTON_rev_vc_p4_GC	0
PHE_PROTON_rev_vc_p4_MC	0.000130811
PHE_PROTON_rev_vc_p5_GC	0
PHE_PROTON_rev_vc_p5_MC	0.00130811
PHE_PROTON_rev_vc_p6_GC	0
PHE_PROTON_rev_vc_p6_MC	0.000130811
PHE_PROTON_vc_p1_GC	0
PHE_PROTON_vc_p1_MC	0
PHE_PROTON_vc_p2_GC	0
PHE_PROTON_vc_p2_MC	0.00196216
PHE_PROTON_vc_p3_GC	0
PHE_PROTON_vc_p3_MC	0
PHE_PROTON_vc_p4_GC	0
PHE_PROTON_vc_p4_MC	0
PHE_PROTON_vc_p5_GC	0
PHE_PROTON_vc_p5_MC	0
PHE_PROTON_vc_p6_GC	0
PHE_PROTON_vc_p6_MC	0
PHE_day_night_storage_GC	0
PHE_day_night_storage_MC	0.00156973
PHE_p1p2_storage_GC	0
PHE_p1p2_storage_MC	0
PHE_p2p3_storage_GC	0
PHE_p2p3_storage_MC	0.00196216
PHE_p4p5_storage_GC	0
PHE_p4p5_storage_MC	0.00143892
PHE_p5p6_storage_GC	0
PHE_p5p6_storage_MC	0.000130811
PHE_pc_p1_GC	0
PHE_pc_p1_MC	0.000392432
PHE_pc_p2_GC	0
PHE_pc_p2_MC	0.00588648
PHE_pc_p3_GC	0
PHE_pc_p3_MC	0
PHE_pc_p4_GC	0
PHE_pc_p4_MC	0
PHE_pc_p5_GC	0
PHE_pc_p5_MC	0
PHE_pc_p6_GC	0
PHE_pc_p6_MC	0
PHOSGLYPHOS_RXN_c_p1_GC	-0.338208
PHOSGLYPHOS_RXN_c_p1_MC	0
PHOSGLYPHOS_RXN_c_p2_GC	0
PHOSGLYPHOS_RXN_c_p2_MC	0
PHOSGLYPHOS_RXN_c_p3_GC	-1.34608
PHOSGLYPHOS_RXN_c_p3_MC	0
PHOSGLYPHOS_RXN_c_p4_GC	-0.505903
PHOSGLYPHOS_RXN_c_p4_MC	-0.0483319
PHOSGLYPHOS_RXN_c_p5_GC	-3.69263
PHOSGLYPHOS_RXN_c_p5_MC	-0.46362
PHOSGLYPHOS_RXN_c_p6_GC	-1.04697
PHOSGLYPHOS_RXN_c_p6_MC	-0.0449098
PHOSGLYPHOS_RXN_p_p1_GC	0
PHOSGLYPHOS_RXN_p_p1_MC	1.26936
PHOSGLYPHOS_RXN_p_p2_GC	28.2643
PHOSGLYPHOS_RXN_p_p2_MC	39.9403
PHOSGLYPHOS_RXN_p_p3_GC	0
PHOSGLYPHOS_RXN_p_p3_MC	0.67634
PHOSGLYPHOS_RXN_p_p4_GC	0
PHOSGLYPHOS_RXN_p_p4_MC	0
PHOSGLYPHOS_RXN_p_p5_GC	0
PHOSGLYPHOS_RXN_p_p5_MC	0
PHOSGLYPHOS_RXN_p_p6_GC	0
PHOSGLYPHOS_RXN_p_p6_MC	0
PHOSPHATIDATE_PHOSPHATASE_RXN_p_p1_GC	0
PHOSPHATIDATE_PHOSPHATASE_RXN_p_p1_MC	0
PHOSPHATIDATE_PHOSPHATASE_RXN_p_p2_GC	0
PHOSPHATIDATE_PHOSPHATASE_RXN_p_p2_MC	0
PHOSPHATIDATE_PHOSPHATASE_RXN_p_p3_GC	0
PHOSPHATIDATE_PHOSPHATASE_RXN_p_p3_MC	0
PHOSPHATIDATE_PHOSPHATASE_RXN_p_p4_GC	0
PHOSPHATIDATE_PHOSPHATASE_RXN_p_p4_MC	0
PHOSPHATIDATE_PHOSPHATASE_RXN_p_p5_GC	0
PHOSPHATIDATE_PHOSPHATASE_RXN_p_p5_MC	0
PHOSPHATIDATE_PHOSPHATASE_RXN_p_p6_GC	0
PHOSPHATIDATE_PHOSPHATASE_RXN_p_p6_MC	0
PHOSPHOGLUCMUT_RXN_c_p1_GC	-0.0594216
PHOSPHOGLUCMUT_RXN_c_p1_MC	-0.0456475
PHOSPHOGLUCMUT_RXN_c_p2_GC	-0.161178
PHOSPHOGLUCMUT_RXN_c_p2_MC	-0.556999
PHOSPHOGLUCMUT_RXN_c_p3_GC	1.5666
PHOSPHOGLUCMUT_RXN_c_p3_MC	-0.0456475
PHOSPHOGLUCMUT_RXN_c_p4_GC	0.196404
PHOSPHOGLUCMUT_RXN_c_p4_MC	-0.0152158
PHOSPHOGLUCMUT_RXN_c_p5_GC	0.132
PHOSPHOGLUCMUT_RXN_c_p5_MC	-0.152598
PHOSPHOGLUCMUT_RXN_c_p6_GC	0
PHOSPHOGLUCMUT_RXN_c_p6_MC	-0.0152158
PHOSPHOGLUCMUT_RXN_p_p1_GC	0.39763
PHOSPHOGLUCMUT_RXN_p_p1_MC	0.0400874
PHOSPHOGLUCMUT_RXN_p_p2_GC	-1.67082
PHOSPHOGLUCMUT_RXN_p_p2_MC	-1.03408
PHOSPHOGLUCMUT_RXN_p_p3_GC	-2.35047
PHOSPHOGLUCMUT_RXN_p_p3_MC	0.0587082
PHOSPHOGLUCMUT_RXN_p_p4_GC	0
PHOSPHOGLUCMUT_RXN_p_p4_MC	0.0743169
PHOSPHOGLUCMUT_RXN_p_p5_GC	2.93566
PHOSPHOGLUCMUT_RXN_p_p5_MC	0.731585
PHOSPHOGLUCMUT_RXN_p_p6_GC	0.688008
PHOSPHOGLUCMUT_RXN_p_p6_MC	0.0721494
PHOSPHORIBULOKINASE_RXN_p_p1_GC	0
PHOSPHORIBULOKINASE_RXN_p_p1_MC	0.596569
PHOSPHORIBULOKINASE_RXN_p_p2_GC	7.65973
PHOSPHORIBULOKINASE_RXN_p_p2_MC	21.3725
PHOSPHORIBULOKINASE_RXN_p_p3_GC	0
PHOSPHORIBULOKINASE_RXN_p_p3_MC	0.263046
PHOSPHORIBULOKINASE_RXN_p_p4_GC	0
PHOSPHORIBULOKINASE_RXN_p_p4_MC	0
PHOSPHORIBULOKINASE_RXN_p_p5_GC	0
PHOSPHORIBULOKINASE_RXN_p_p5_MC	0
PHOSPHORIBULOKINASE_RXN_p_p6_GC	0
PHOSPHORIBULOKINASE_RXN_p_p6_MC	0
PHOSPHORYL_CHOLINE_mc_p1_GC	0
PHOSPHORYL_CHOLINE_mc_p1_MC	0
PHOSPHORYL_CHOLINE_mc_p2_GC	0
PHOSPHORYL_CHOLINE_mc_p2_MC	0
PHOSPHORYL_CHOLINE_mc_p3_GC	0
PHOSPHORYL_CHOLINE_mc_p3_MC	0
PHOSPHORYL_CHOLINE_mc_p4_GC	0
PHOSPHORYL_CHOLINE_mc_p4_MC	0
PHOSPHORYL_CHOLINE_mc_p5_GC	0
PHOSPHORYL_CHOLINE_mc_p5_MC	0
PHOSPHORYL_CHOLINE_mc_p6_GC	0
PHOSPHORYL_CHOLINE_mc_p6_MC	0
PHOSPHORYL_ETHANOLAMINE_mc_p1_GC	0
PHOSPHORYL_ETHANOLAMINE_mc_p1_MC	0
PHOSPHORYL_ETHANOLAMINE_mc_p2_GC	0
PHOSPHORYL_ETHANOLAMINE_mc_p2_MC	0
PHOSPHORYL_ETHANOLAMINE_mc_p3_GC	0
PHOSPHORYL_ETHANOLAMINE_mc_p3_MC	0
PHOSPHORYL_ETHANOLAMINE_mc_p4_GC	0
PHOSPHORYL_ETHANOLAMINE_mc_p4_MC	0
PHOSPHORYL_ETHANOLAMINE_mc_p5_GC	0
PHOSPHORYL_ETHANOLAMINE_mc_p5_MC	0
PHOSPHORYL_ETHANOLAMINE_mc_p6_GC	0
PHOSPHORYL_ETHANOLAMINE_mc_p6_MC	0
PLASTOQUINOL_PLASTOCYANIN_REDUCTASE_RXN_p_p1_GC	1.67265
PLASTOQUINOL_PLASTOCYANIN_REDUCTASE_RXN_p_p1_MC	1.68919
PLASTOQUINOL_PLASTOCYANIN_REDUCTASE_RXN_p_p2_GC	49.5103
PLASTOQUINOL_PLASTOCYANIN_REDUCTASE_RXN_p_p2_MC	50
PLASTOQUINOL_PLASTOCYANIN_REDUCTASE_RXN_p_p3_GC	1.00359
PLASTOQUINOL_PLASTOCYANIN_REDUCTASE_RXN_p_p3_MC	1.01351
PLASTOQUINOL_PLASTOCYANIN_REDUCTASE_RXN_p_p4_GC	0
PLASTOQUINOL_PLASTOCYANIN_REDUCTASE_RXN_p_p4_MC	0
PLASTOQUINOL_PLASTOCYANIN_REDUCTASE_RXN_p_p5_GC	0
PLASTOQUINOL_PLASTOCYANIN_REDUCTASE_RXN_p_p5_MC	0
PLASTOQUINOL_PLASTOCYANIN_REDUCTASE_RXN_p_p6_GC	0
PLASTOQUINOL_PLASTOCYANIN_REDUCTASE_RXN_p_p6_MC	0
PRAISOM_RXN_p_p1_GC	0
PRAISOM_RXN_p_p1_MC	2.88095e-05
PRAISOM_RXN_p_p2_GC	0
PRAISOM_RXN_p_p2_MC	0.000432143
PRAISOM_RXN_p_p3_GC	0
PRAISOM_RXN_p_p3_MC	0
PRAISOM_RXN_p_p4_GC	0
PRAISOM_RXN_p_p4_MC	0
PRAISOM_RXN_p_p5_GC	0
PRAISOM_RXN_p_p5_MC	0
PRAISOM_RXN_p_p6_GC	0
PRAISOM_RXN_p_p6_MC	0
PREPHENATEDEHYDROG_RXN_p_p1_GC	0
PREPHENATEDEHYDROG_RXN_p_p1_MC	0
PREPHENATEDEHYDROG_RXN_p_p2_GC	0
PREPHENATEDEHYDROG_RXN_p_p2_MC	0.000316905
PREPHENATEDEHYDROG_RXN_p_p3_GC	0
PREPHENATEDEHYDROG_RXN_p_p3_MC	0
PREPHENATEDEHYDROG_RXN_p_p4_GC	0
PREPHENATEDEHYDROG_RXN_p_p4_MC	0
PREPHENATEDEHYDROG_RXN_p_p5_GC	0
PREPHENATEDEHYDROG_RXN_p_p5_MC	0
PREPHENATEDEHYDROG_RXN_p_p6_GC	0
PREPHENATEDEHYDROG_RXN_p_p6_MC	0
PREPHENATE_DEHYDROGENASE_NADP_RXN_p_p1_GC	0
PREPHENATE_DEHYDROGENASE_NADP_RXN_p_p1_MC	0
PREPHENATE_DEHYDROGENASE_NADP_RXN_p_p2_GC	0
PREPHENATE_DEHYDROGENASE_NADP_RXN_p_p2_MC	0
PREPHENATE_DEHYDROGENASE_NADP_RXN_p_p3_GC	0
PREPHENATE_DEHYDROGENASE_NADP_RXN_p_p3_MC	0
PREPHENATE_DEHYDROGENASE_NADP_RXN_p_p4_GC	0
PREPHENATE_DEHYDROGENASE_NADP_RXN_p_p4_MC	9.60317e-06
PREPHENATE_DEHYDROGENASE_NADP_RXN_p_p5_GC	0
PREPHENATE_DEHYDROGENASE_NADP_RXN_p_p5_MC	0
PREPHENATE_DEHYDROGENASE_NADP_RXN_p_p6_GC	0
PREPHENATE_DEHYDROGENASE_NADP_RXN_p_p6_MC	0
PREPHENATE_TRANSAMINE_RXN_p_p1_GC	0
PREPHENATE_TRANSAMINE_RXN_p_p1_MC	0.000421242
PREPHENATE_TRANSAMINE_RXN_p_p2_GC	0
PREPHENATE_TRANSAMINE_RXN_p_p2_MC	0.00588648
PREPHENATE_TRANSAMINE_RXN_p_p3_GC	0
PREPHENATE_TRANSAMINE_RXN_p_p3_MC	0
PREPHENATE_TRANSAMINE_RXN_p_p4_GC	0
PREPHENATE_TRANSAMINE_RXN_p_p4_MC	0
PREPHENATE_TRANSAMINE_RXN_p_p5_GC	0
PREPHENATE_TRANSAMINE_RXN_p_p5_MC	9.60317e-05
PREPHENATE_TRANSAMINE_RXN_p_p6_GC	0
PREPHENATE_TRANSAMINE_RXN_p_p6_MC	9.60317e-06
PRIBFAICARPISOM_RXN_p_p1_GC	0
PRIBFAICARPISOM_RXN_p_p1_MC	2.88095e-05
PRIBFAICARPISOM_RXN_p_p2_GC	0
PRIBFAICARPISOM_RXN_p_p2_MC	0.000288095
PRIBFAICARPISOM_RXN_p_p3_GC	0
PRIBFAICARPISOM_RXN_p_p3_MC	2.88095e-05
PRIBFAICARPISOM_RXN_p_p4_GC	0
PRIBFAICARPISOM_RXN_p_p4_MC	1.92063e-05
PRIBFAICARPISOM_RXN_p_p5_GC	0
PRIBFAICARPISOM_RXN_p_p5_MC	9.60317e-05
PRIBFAICARPISOM_RXN_p_p6_GC	0
PRIBFAICARPISOM_RXN_p_p6_MC	0
PROPCOASYN_RXN_x_p1_GC	0
PROPCOASYN_RXN_x_p1_MC	0
PROPCOASYN_RXN_x_p2_GC	0
PROPCOASYN_RXN_x_p2_MC	0
PROPCOASYN_RXN_x_p3_GC	0
PROPCOASYN_RXN_x_p3_MC	0
PROPCOASYN_RXN_x_p4_GC	0
PROPCOASYN_RXN_x_p4_MC	0
PROPCOASYN_RXN_x_p5_GC	0
PROPCOASYN_RXN_x_p5_MC	0
PROPCOASYN_RXN_x_p6_GC	0
PROPCOASYN_RXN_x_p6_MC	0
PROPIONYL_COA_mc_p1_GC	0
PROPIONYL_COA_mc_p1_MC	0
PROPIONYL_COA_mc_p2_GC	0
PROPIONYL_COA_mc_p2_MC	0
PROPIONYL_COA_mc_p3_GC	0
PROPIONYL_COA_mc_p3_MC	0
PROPIONYL_COA_mc_p4_GC	0
PROPIONYL_COA_mc_p4_MC	0
PROPIONYL_COA_mc_p5_GC	0
PROPIONYL_COA_mc_p5_MC	0
PROPIONYL_COA_mc_p6_GC	0
PROPIONYL_COA_mc_p6_MC	0
PROPIONYL_COA_xc_p1_GC	0
PROPIONYL_COA_xc_p1_MC	0
PROPIONYL_COA_xc_p2_GC	0
PROPIONYL_COA_xc_p2_MC	0
PROPIONYL_COA_xc_p3_GC	0
PROPIONYL_COA_xc_p3_MC	0
PROPIONYL_COA_xc_p4_GC	0
PROPIONYL_COA_xc_p4_MC	0
PROPIONYL_COA_xc_p5_GC	0
PROPIONYL_COA_xc_p5_MC	0
PROPIONYL_COA_xc_p6_GC	0
PROPIONYL_COA_xc_p6_MC	0
PROTONATP_rev_vc_p1_GC	0
PROTONATP_rev_vc_p1_MC	0
PROTONATP_rev_vc_p2_GC	0
PROTONATP_rev_vc_p2_MC	0
PROTONATP_rev_vc_p3_GC	0
PROTONATP_rev_vc_p3_MC	0
PROTONATP_rev_vc_p4_GC	0
PROTONATP_rev_vc_p4_MC	0
PROTONATP_rev_vc_p5_GC	0
PROTONATP_rev_vc_p5_MC	0
PROTONATP_rev_vc_p6_GC	0
PROTONATP_rev_vc_p6_MC	0
PROTON_ATPase_c_p1_GC	0.394918
PROTON_ATPase_c_p1_MC	0.0545621
PROTON_ATPase_c_p2_GC	1.5424
PROTON_ATPase_c_p2_MC	0.705907
PROTON_ATPase_c_p3_GC	0
PROTON_ATPase_c_p3_MC	0.0213281
PROTON_ATPase_c_p4_GC	0
PROTON_ATPase_c_p4_MC	0.0380822
PROTON_ATPase_c_p5_GC	0.132
PROTON_ATPase_c_p5_MC	0.339823
PROTON_ATPase_c_p6_GC	0
PROTON_ATPase_c_p6_MC	0.0310243
PROTON_PPi_rev_vc_p1_GC	0
PROTON_PPi_rev_vc_p1_MC	0.0171926
PROTON_PPi_rev_vc_p2_GC	0.322357
PROTON_PPi_rev_vc_p2_MC	0.0560287
PROTON_PPi_rev_vc_p3_GC	0
PROTON_PPi_rev_vc_p3_MC	0.11354
PROTON_PPi_rev_vc_p4_GC	0
PROTON_PPi_rev_vc_p4_MC	0.00892359
PROTON_PPi_rev_vc_p5_GC	0
PROTON_PPi_rev_vc_p5_MC	0.0636462
PROTON_PPi_rev_vc_p6_GC	0
PROTON_PPi_rev_vc_p6_MC	0.00448356
PROTON_day_night_storage_GC	1.6826
PROTON_night_day_storage_GC	3.49103
PROTON_p1p2_storage_GC	3.98995
PROTON_p2p3_storage_GC	0
PROTON_p4p5_storage_GC	1.94496
PROTON_p5p6_storage_GC	2.18232
PRO_GLU_mc_p1_GC	0
PRO_GLU_mc_p1_MC	0
PRO_GLU_mc_p2_GC	0
PRO_GLU_mc_p2_MC	0
PRO_GLU_mc_p3_GC	0
PRO_GLU_mc_p3_MC	0
PRO_GLU_mc_p4_GC	0
PRO_GLU_mc_p4_MC	-0.00127618
PRO_GLU_mc_p5_GC	0
PRO_GLU_mc_p5_MC	-0.0125698
PRO_GLU_mc_p6_GC	0
PRO_GLU_mc_p6_MC	-0.00123777
PRO_PROTON_rev_vc_p1_GC	0
PRO_PROTON_rev_vc_p1_MC	0
PRO_PROTON_rev_vc_p2_GC	0
PRO_PROTON_rev_vc_p2_MC	0
PRO_PROTON_rev_vc_p3_GC	0
PRO_PROTON_rev_vc_p3_MC	0
PRO_PROTON_rev_vc_p4_GC	0
PRO_PROTON_rev_vc_p4_MC	0.00128579
PRO_PROTON_rev_vc_p5_GC	0
PRO_PROTON_rev_vc_p5_MC	0.0126658
PRO_PROTON_rev_vc_p6_GC	0
PRO_PROTON_rev_vc_p6_MC	0.00124737
PRO_PROTON_vc_p1_GC	0
PRO_PROTON_vc_p1_MC	0
PRO_PROTON_vc_p2_GC	0
PRO_PROTON_vc_p2_MC	0
PRO_PROTON_vc_p3_GC	0
PRO_PROTON_vc_p3_MC	0.015199
PRO_PROTON_vc_p4_GC	0
PRO_PROTON_vc_p4_MC	0
PRO_PROTON_vc_p5_GC	0
PRO_PROTON_vc_p5_MC	0
PRO_PROTON_vc_p6_GC	0
PRO_PROTON_vc_p6_MC	0
PRO_TRNA_LIGASE_RXN_c_p1_GC	0
PRO_TRNA_LIGASE_RXN_c_p1_MC	0
PRO_TRNA_LIGASE_RXN_c_p2_GC	0
PRO_TRNA_LIGASE_RXN_c_p2_MC	0
PRO_TRNA_LIGASE_RXN_c_p3_GC	0
PRO_TRNA_LIGASE_RXN_c_p3_MC	0
PRO_TRNA_LIGASE_RXN_c_p4_GC	0
PRO_TRNA_LIGASE_RXN_c_p4_MC	0
PRO_TRNA_LIGASE_RXN_c_p5_GC	0
PRO_TRNA_LIGASE_RXN_c_p5_MC	0
PRO_TRNA_LIGASE_RXN_c_p6_GC	0
PRO_TRNA_LIGASE_RXN_c_p6_MC	0
PRO_day_night_storage_GC	0
PRO_day_night_storage_MC	0.015199
PRO_mc_p1_GC	0
PRO_mc_p1_MC	0
PRO_mc_p2_GC	0
PRO_mc_p2_MC	0
PRO_mc_p3_GC	0
PRO_mc_p3_MC	0
PRO_mc_p4_GC	0
PRO_mc_p4_MC	0
PRO_mc_p5_GC	0
PRO_mc_p5_MC	0
PRO_mc_p6_GC	0
PRO_mc_p6_MC	0
PRO_p1p2_storage_GC	0
PRO_p1p2_storage_MC	0
PRO_p2p3_storage_GC	0
PRO_p2p3_storage_MC	0
PRO_p4p5_storage_GC	0
PRO_p4p5_storage_MC	0.0139132
PRO_p5p6_storage_GC	0
PRO_p5p6_storage_MC	0.00124737
PRPPAMIDOTRANS_RXN_p_p1_GC	0
PRPPAMIDOTRANS_RXN_p_p1_MC	0
PRPPAMIDOTRANS_RXN_p_p2_GC	0
PRPPAMIDOTRANS_RXN_p_p2_MC	0
PRPPAMIDOTRANS_RXN_p_p3_GC	0
PRPPAMIDOTRANS_RXN_p_p3_MC	0
PRPPAMIDOTRANS_RXN_p_p4_GC	0
PRPPAMIDOTRANS_RXN_p_p4_MC	0
PRPPAMIDOTRANS_RXN_p_p5_GC	0
PRPPAMIDOTRANS_RXN_p_p5_MC	0
PRPPAMIDOTRANS_RXN_p_p6_GC	0
PRPPAMIDOTRANS_RXN_p_p6_MC	0
PRPPSYN_RXN_p_p1_GC	0
PRPPSYN_RXN_p_p1_MC	5.7619e-05
PRPPSYN_RXN_p_p2_GC	0
PRPPSYN_RXN_p_p2_MC	0.000720238
PRPPSYN_RXN_p_p3_GC	0
PRPPSYN_RXN_p_p3_MC	2.88095e-05
PRPPSYN_RXN_p_p4_GC	0
PRPPSYN_RXN_p_p4_MC	1.92063e-05
PRPPSYN_RXN_p_p5_GC	0
PRPPSYN_RXN_p_p5_MC	9.60317e-05
PRPPSYN_RXN_p_p6_GC	0
PRPPSYN_RXN_p_p6_MC	0
PRTRANS_RXN_p_p1_GC	0
PRTRANS_RXN_p_p1_MC	-2.88095e-05
PRTRANS_RXN_p_p2_GC	0
PRTRANS_RXN_p_p2_MC	-0.000432143
PRTRANS_RXN_p_p3_GC	0
PRTRANS_RXN_p_p3_MC	0
PRTRANS_RXN_p_p4_GC	0
PRTRANS_RXN_p_p4_MC	0
PRTRANS_RXN_p_p5_GC	0
PRTRANS_RXN_p_p5_MC	0
PRTRANS_RXN_p_p6_GC	0
PRTRANS_RXN_p_p6_MC	0
PSERTRANSAM_RXN_p_p1_GC	0
PSERTRANSAM_RXN_p_p1_MC	0
PSERTRANSAM_RXN_p_p2_GC	0
PSERTRANSAM_RXN_p_p2_MC	0
PSERTRANSAM_RXN_p_p3_GC	0
PSERTRANSAM_RXN_p_p3_MC	0
PSERTRANSAM_RXN_p_p4_GC	0
PSERTRANSAM_RXN_p_p4_MC	0
PSERTRANSAM_RXN_p_p5_GC	0
PSERTRANSAM_RXN_p_p5_MC	0
PSERTRANSAM_RXN_p_p6_GC	0
PSERTRANSAM_RXN_p_p6_MC	0
PSII_RXN_p_p1_GC	0.836323
PSII_RXN_p_p1_MC	0.844595
PSII_RXN_p_p2_GC	24.7552
PSII_RXN_p_p2_MC	25
PSII_RXN_p_p3_GC	0.501794
PSII_RXN_p_p3_MC	0.506757
PSII_RXN_p_p4_GC	0
PSII_RXN_p_p4_MC	0
PSII_RXN_p_p5_GC	0
PSII_RXN_p_p5_MC	0
PSII_RXN_p_p6_GC	0
PSII_RXN_p_p6_MC	0
PYRROLINECARBDEHYDROG_RXN_NADP_m_p1_GC	0
PYRROLINECARBDEHYDROG_RXN_NADP_m_p1_MC	0
PYRROLINECARBDEHYDROG_RXN_NADP_m_p2_GC	0
PYRROLINECARBDEHYDROG_RXN_NADP_m_p2_MC	0
PYRROLINECARBDEHYDROG_RXN_NADP_m_p3_GC	0
PYRROLINECARBDEHYDROG_RXN_NADP_m_p3_MC	0
PYRROLINECARBDEHYDROG_RXN_NADP_m_p4_GC	0
PYRROLINECARBDEHYDROG_RXN_NADP_m_p4_MC	0.00127618
PYRROLINECARBDEHYDROG_RXN_NADP_m_p5_GC	0
PYRROLINECARBDEHYDROG_RXN_NADP_m_p5_MC	0.0125698
PYRROLINECARBDEHYDROG_RXN_NADP_m_p6_GC	0
PYRROLINECARBDEHYDROG_RXN_NADP_m_p6_MC	0.00123777
PYRROLINECARBREDUCT_RXN_NADP_c_p1_GC	0
PYRROLINECARBREDUCT_RXN_NADP_c_p1_MC	0
PYRROLINECARBREDUCT_RXN_NADP_c_p2_GC	0
PYRROLINECARBREDUCT_RXN_NADP_c_p2_MC	0
PYRROLINECARBREDUCT_RXN_NADP_c_p3_GC	0
PYRROLINECARBREDUCT_RXN_NADP_c_p3_MC	0
PYRROLINECARBREDUCT_RXN_NADP_c_p4_GC	0
PYRROLINECARBREDUCT_RXN_NADP_c_p4_MC	0
PYRROLINECARBREDUCT_RXN_NADP_c_p5_GC	0
PYRROLINECARBREDUCT_RXN_NADP_c_p5_MC	0
PYRROLINECARBREDUCT_RXN_NADP_c_p6_GC	0
PYRROLINECARBREDUCT_RXN_NADP_c_p6_MC	0
PYRROLINECARBREDUCT_RXN_NAD_c_p1_GC	0
PYRROLINECARBREDUCT_RXN_NAD_c_p1_MC	2.88095e-05
PYRROLINECARBREDUCT_RXN_NAD_c_p2_GC	0
PYRROLINECARBREDUCT_RXN_NAD_c_p2_MC	0.000288095
PYRROLINECARBREDUCT_RXN_NAD_c_p3_GC	0
PYRROLINECARBREDUCT_RXN_NAD_c_p3_MC	0.0152278
PYRROLINECARBREDUCT_RXN_NAD_c_p4_GC	0
PYRROLINECARBREDUCT_RXN_NAD_c_p4_MC	0
PYRROLINECARBREDUCT_RXN_NAD_c_p5_GC	0
PYRROLINECARBREDUCT_RXN_NAD_c_p5_MC	0
PYRROLINECARBREDUCT_RXN_NAD_c_p6_GC	0
PYRROLINECARBREDUCT_RXN_NAD_c_p6_MC	0
PYRUVATEORTHOPHOSPHATE_DIKINASE_RXN_c_p1_GC	0
PYRUVATEORTHOPHOSPHATE_DIKINASE_RXN_c_p1_MC	0
PYRUVATEORTHOPHOSPHATE_DIKINASE_RXN_c_p2_GC	0
PYRUVATEORTHOPHOSPHATE_DIKINASE_RXN_c_p2_MC	0
PYRUVATEORTHOPHOSPHATE_DIKINASE_RXN_c_p3_GC	1.5666
PYRUVATEORTHOPHOSPHATE_DIKINASE_RXN_c_p3_MC	0
PYRUVATEORTHOPHOSPHATE_DIKINASE_RXN_c_p4_GC	0.196404
PYRUVATEORTHOPHOSPHATE_DIKINASE_RXN_c_p4_MC	0
PYRUVATEORTHOPHOSPHATE_DIKINASE_RXN_c_p5_GC	0.132
PYRUVATEORTHOPHOSPHATE_DIKINASE_RXN_c_p5_MC	0
PYRUVATEORTHOPHOSPHATE_DIKINASE_RXN_c_p6_GC	0
PYRUVATEORTHOPHOSPHATE_DIKINASE_RXN_c_p6_MC	0
PYRUVATEORTHOPHOSPHATE_DIKINASE_RXN_p_p1_GC	0
PYRUVATEORTHOPHOSPHATE_DIKINASE_RXN_p_p1_MC	0
PYRUVATEORTHOPHOSPHATE_DIKINASE_RXN_p_p2_GC	1.65014
PYRUVATEORTHOPHOSPHATE_DIKINASE_RXN_p_p2_MC	0
PYRUVATEORTHOPHOSPHATE_DIKINASE_RXN_p_p3_GC	0
PYRUVATEORTHOPHOSPHATE_DIKINASE_RXN_p_p3_MC	0
PYRUVATEORTHOPHOSPHATE_DIKINASE_RXN_p_p4_GC	0
PYRUVATEORTHOPHOSPHATE_DIKINASE_RXN_p_p4_MC	0
PYRUVATEORTHOPHOSPHATE_DIKINASE_RXN_p_p5_GC	0
PYRUVATEORTHOPHOSPHATE_DIKINASE_RXN_p_p5_MC	0
PYRUVATEORTHOPHOSPHATE_DIKINASE_RXN_p_p6_GC	0
PYRUVATEORTHOPHOSPHATE_DIKINASE_RXN_p_p6_MC	0
PYRUVATE_PROTON_mc_p1_GC	-0.0844786
PYRUVATE_PROTON_mc_p1_MC	0
PYRUVATE_PROTON_mc_p2_GC	0
PYRUVATE_PROTON_mc_p2_MC	0
PYRUVATE_PROTON_mc_p3_GC	-0.673039
PYRUVATE_PROTON_mc_p3_MC	0
PYRUVATE_PROTON_mc_p4_GC	-0.400958
PYRUVATE_PROTON_mc_p4_MC	-0.0479548
PYRUVATE_PROTON_mc_p5_GC	-3.59769
PYRUVATE_PROTON_mc_p5_MC	-0.459849
PYRUVATE_PROTON_mc_p6_GC	-0.523484
PYRUVATE_PROTON_mc_p6_MC	-0.0445326
PYRUVATE_pc_p1_GC	0
PYRUVATE_pc_p1_MC	-0.00284981
PYRUVATE_pc_p2_GC	-1.65014
PYRUVATE_pc_p2_MC	0.00267072
PYRUVATE_pc_p3_GC	1.06014
PYRUVATE_pc_p3_MC	-0.00202757
PYRUVATE_pc_p4_GC	0
PYRUVATE_pc_p4_MC	-0.000163254
PYRUVATE_pc_p5_GC	0
PYRUVATE_pc_p5_MC	0
PYRUVATE_pc_p6_GC	0
PYRUVATE_pc_p6_MC	-0.000259286
PYRUVDEH_RXN_m_p1_GC	0.0844786
PYRUVDEH_RXN_m_p1_MC	0
PYRUVDEH_RXN_m_p2_GC	0
PYRUVDEH_RXN_m_p2_MC	0
PYRUVDEH_RXN_m_p3_GC	0.673039
PYRUVDEH_RXN_m_p3_MC	0
PYRUVDEH_RXN_m_p4_GC	0.400958
PYRUVDEH_RXN_m_p4_MC	0.0479548
PYRUVDEH_RXN_m_p5_GC	3.59769
PYRUVDEH_RXN_m_p5_MC	0.459849
PYRUVDEH_RXN_m_p6_GC	0.523484
PYRUVDEH_RXN_m_p6_MC	0.0445326
PYRUVDEH_RXN_p_p1_GC	0
PYRUVDEH_RXN_p_p1_MC	0
PYRUVDEH_RXN_p_p2_GC	0
PYRUVDEH_RXN_p_p2_MC	0
PYRUVDEH_RXN_p_p3_GC	0
PYRUVDEH_RXN_p_p3_MC	0
PYRUVDEH_RXN_p_p4_GC	0
PYRUVDEH_RXN_p_p4_MC	4.72372e-05
PYRUVDEH_RXN_p_p5_GC	0
PYRUVDEH_RXN_p_p5_MC	0.000472372
PYRUVDEH_RXN_p_p6_GC	0
PYRUVDEH_RXN_p_p6_MC	4.72372e-05
Palmitate_biomass_p1_GC	0
Palmitate_biomass_p1_MC	0
Palmitate_biomass_p2_GC	0
Palmitate_biomass_p2_MC	0
Palmitate_biomass_p3_GC	0
Palmitate_biomass_p3_MC	0
Palmitate_biomass_p4_GC	0
Palmitate_biomass_p4_MC	0
Palmitate_biomass_p5_GC	0
Palmitate_biomass_p5_MC	0
Palmitate_biomass_p6_GC	0
Palmitate_biomass_p6_MC	0
Phloem_output_tx_p1_GC	0
Phloem_output_tx_p1_MC	0.0688119
Phloem_output_tx_p2_GC	0
Phloem_output_tx_p2_MC	0.688119
Phloem_output_tx_p3_GC	0
Phloem_output_tx_p3_MC	0.0688119
Phloem_output_tx_p4_GC	0
Phloem_output_tx_p4_MC	0.0229373
Phloem_output_tx_p5_GC	0
Phloem_output_tx_p5_MC	0.229373
Phloem_output_tx_p6_GC	0
Phloem_output_tx_p6_MC	0.0229373
Photon_ep_p1_GC	6.69058
Photon_ep_p1_MC	6.75676
Photon_ep_p2_GC	198.041
Photon_ep_p2_MC	200
Photon_ep_p3_GC	4.01435
Photon_ep_p3_MC	4.05405
Photon_ep_p4_GC	0
Photon_ep_p4_MC	0
Photon_ep_p5_GC	0
Photon_ep_p5_MC	0
Photon_ep_p6_GC	0
Photon_ep_p6_MC	0
Photon_tx_p1_GC	6.69058
Photon_tx_p1_MC	6.75676
Photon_tx_p2_GC	198.041
Photon_tx_p2_MC	200
Photon_tx_p3_GC	4.01435
Photon_tx_p3_MC	4.05405
Photon_tx_p4_GC	0
Photon_tx_p4_MC	0
Photon_tx_p5_GC	0
Photon_tx_p5_MC	0
Photon_tx_p6_GC	0
Photon_tx_p6_MC	0
Phytol_biosynthesis_p_p1_GC	0
Phytol_biosynthesis_p_p1_MC	0
Phytol_biosynthesis_p_p2_GC	0
Phytol_biosynthesis_p_p2_MC	0
Phytol_biosynthesis_p_p3_GC	0
Phytol_biosynthesis_p_p3_MC	0
Phytol_biosynthesis_p_p4_GC	0
Phytol_biosynthesis_p_p4_MC	0
Phytol_biosynthesis_p_p5_GC	0
Phytol_biosynthesis_p_p5_MC	0
Phytol_biosynthesis_p_p6_GC	0
Phytol_biosynthesis_p_p6_MC	0
Phytol_degradation_p_p1_GC	0
Phytol_degradation_p_p1_MC	0
Phytol_degradation_p_p2_GC	0
Phytol_degradation_p_p2_MC	0
Phytol_degradation_p_p3_GC	0
Phytol_degradation_p_p3_MC	0
Phytol_degradation_p_p4_GC	0
Phytol_degradation_p_p4_MC	0
Phytol_degradation_p_p5_GC	0
Phytol_degradation_p_p5_MC	0
Phytol_degradation_p_p6_GC	0
Phytol_degradation_p_p6_MC	0
Pi_PROTON_mc_p1_GC	-3.80396
Pi_PROTON_mc_p1_MC	-0.597832
Pi_PROTON_mc_p2_GC	-39.8691
Pi_PROTON_mc_p2_MC	-10.6075
Pi_PROTON_mc_p3_GC	-7.09383
Pi_PROTON_mc_p3_MC	-0.531577
Pi_PROTON_mc_p4_GC	-5.32549
Pi_PROTON_mc_p4_MC	-0.666682
Pi_PROTON_mc_p5_GC	-52.6952
Pi_PROTON_mc_p5_MC	-6.66518
Pi_PROTON_mc_p6_GC	-4.71136
Pi_PROTON_mc_p6_MC	-0.666372
Pi_ec_p1_GC	0
Pi_ec_p1_MC	0
Pi_ec_p2_GC	0
Pi_ec_p2_MC	0
Pi_ec_p3_GC	0
Pi_ec_p3_MC	0
Pi_ec_p4_GC	0
Pi_ec_p4_MC	0
Pi_ec_p5_GC	0
Pi_ec_p5_MC	0
Pi_ec_p6_GC	0
Pi_ec_p6_MC	0
Pi_tx_p1_GC	0
Pi_tx_p1_MC	0
Pi_tx_p2_GC	0
Pi_tx_p2_MC	0
Pi_tx_p3_GC	0
Pi_tx_p3_MC	0
Pi_tx_p4_GC	0
Pi_tx_p4_MC	0
Pi_tx_p5_GC	0
Pi_tx_p5_MC	0
Pi_tx_p6_GC	0
Pi_tx_p6_MC	0
Pi_xc_p1_GC	0
Pi_xc_p1_MC	0
Pi_xc_p2_GC	0
Pi_xc_p2_MC	0
Pi_xc_p3_GC	0
Pi_xc_p3_MC	0
Pi_xc_p4_GC	0
Pi_xc_p4_MC	0
Pi_xc_p5_GC	0
Pi_xc_p5_MC	0
Pi_xc_p6_GC	0
Pi_xc_p6_MC	0
Plastidial_ATP_Synthase_p_p1_GC	0.716848
Plastidial_ATP_Synthase_p_p1_MC	0.723938
Plastidial_ATP_Synthase_p_p2_GC	21.2187
Plastidial_ATP_Synthase_p_p2_MC	21.4286
Plastidial_ATP_Synthase_p_p3_GC	0.430109
Plastidial_ATP_Synthase_p_p3_MC	0.434363
Plastidial_ATP_Synthase_p_p4_GC	0
Plastidial_ATP_Synthase_p_p4_MC	0
Plastidial_ATP_Synthase_p_p5_GC	0
Plastidial_ATP_Synthase_p_p5_MC	0
Plastidial_ATP_Synthase_p_p6_GC	0
Plastidial_ATP_Synthase_p_p6_MC	0
Plastoquinol_Oxidase_p_p1_GC	0
Plastoquinol_Oxidase_p_p1_MC	0
Plastoquinol_Oxidase_p_p2_GC	0
Plastoquinol_Oxidase_p_p2_MC	0
Plastoquinol_Oxidase_p_p3_GC	0
Plastoquinol_Oxidase_p_p3_MC	0
Plastoquinol_Oxidase_p_p4_GC	0
Plastoquinol_Oxidase_p_p4_MC	0
Plastoquinol_Oxidase_p_p5_GC	0
Plastoquinol_Oxidase_p_p5_MC	0
Plastoquinol_Oxidase_p_p6_GC	0
Plastoquinol_Oxidase_p_p6_MC	0
Protein_Polymerisation_c_p1_GC	0
Protein_Polymerisation_c_p1_MC	0
Protein_Polymerisation_c_p2_GC	0
Protein_Polymerisation_c_p2_MC	0
Protein_Polymerisation_c_p3_GC	0
Protein_Polymerisation_c_p3_MC	0
Protein_Polymerisation_c_p4_GC	0
Protein_Polymerisation_c_p4_MC	0
Protein_Polymerisation_c_p5_GC	0
Protein_Polymerisation_c_p5_MC	0
Protein_Polymerisation_c_p6_GC	0
Protein_Polymerisation_c_p6_MC	0
Protein_Processing_c_p1_GC	0
Protein_Processing_c_p1_MC	0
Protein_Processing_c_p2_GC	0
Protein_Processing_c_p2_MC	0
Protein_Processing_c_p3_GC	0
Protein_Processing_c_p3_MC	0
Protein_Processing_c_p4_GC	0
Protein_Processing_c_p4_MC	0
Protein_Processing_c_p5_GC	0
Protein_Processing_c_p5_MC	0
Protein_Processing_c_p6_GC	0
Protein_Processing_c_p6_MC	0
Protein_Translocation_c_p1_GC	0
Protein_Translocation_c_p1_MC	0
Protein_Translocation_c_p2_GC	0
Protein_Translocation_c_p2_MC	0
Protein_Translocation_c_p3_GC	0
Protein_Translocation_c_p3_MC	0
Protein_Translocation_c_p4_GC	0
Protein_Translocation_c_p4_MC	0
Protein_Translocation_c_p5_GC	0
Protein_Translocation_c_p5_MC	0
Protein_Translocation_c_p6_GC	0
Protein_Translocation_c_p6_MC	0
RH	0.7
RIB5PISOM_RXN_p_p1_GC	-0.219365
RIB5PISOM_RXN_p_p1_MC	0.198668
RIB5PISOM_RXN_p_p2_GC	2.55324
RIB5PISOM_RXN_p_p2_MC	7.12149
RIB5PISOM_RXN_p_p3_GC	-0.219365
RIB5PISOM_RXN_p_p3_MC	0.0876627
RIB5PISOM_RXN_p_p4_GC	-0.279712
RIB5PISOM_RXN_p_p4_MC	-0.0325968
RIB5PISOM_RXN_p_p5_GC	-2.70668
RIB5PISOM_RXN_p_p5_MC	-0.320833
RIB5PISOM_RXN_p_p6_GC	-0.329047
RIB5PISOM_RXN_p_p6_MC	-0.0317031
RIBULOSE_BISPHOSPHATE_CARBOXYLASE_RXN_p_p1_GC	0
RIBULOSE_BISPHOSPHATE_CARBOXYLASE_RXN_p_p1_MC	0.447426
RIBULOSE_BISPHOSPHATE_CARBOXYLASE_RXN_p_p2_GC	5.7448
RIBULOSE_BISPHOSPHATE_CARBOXYLASE_RXN_p_p2_MC	16.0294
RIBULOSE_BISPHOSPHATE_CARBOXYLASE_RXN_p_p3_GC	0
RIBULOSE_BISPHOSPHATE_CARBOXYLASE_RXN_p_p3_MC	0.197284
RIBULOSE_BISPHOSPHATE_CARBOXYLASE_RXN_p_p4_GC	0
RIBULOSE_BISPHOSPHATE_CARBOXYLASE_RXN_p_p4_MC	0
RIBULOSE_BISPHOSPHATE_CARBOXYLASE_RXN_p_p5_GC	0
RIBULOSE_BISPHOSPHATE_CARBOXYLASE_RXN_p_p5_MC	0
RIBULOSE_BISPHOSPHATE_CARBOXYLASE_RXN_p_p6_GC	0
RIBULOSE_BISPHOSPHATE_CARBOXYLASE_RXN_p_p6_MC	0
RIBULP3EPIM_RXN_c_p1_GC	0.658095
RIBULP3EPIM_RXN_c_p1_MC	0
RIBULP3EPIM_RXN_c_p2_GC	0
RIBULP3EPIM_RXN_c_p2_MC	0
RIBULP3EPIM_RXN_c_p3_GC	0.658095
RIBULP3EPIM_RXN_c_p3_MC	0
RIBULP3EPIM_RXN_c_p4_GC	0.510089
RIBULP3EPIM_RXN_c_p4_MC	0.058335
RIBULP3EPIM_RXN_c_p5_GC	4.82957
RIBULP3EPIM_RXN_c_p5_MC	0.568138
RIBULP3EPIM_RXN_c_p6_GC	0.658095
RIBULP3EPIM_RXN_c_p6_MC	0.0556925
RIBULP3EPIM_RXN_p_p1_GC	-0.219365
RIBULP3EPIM_RXN_p_p1_MC	-0.397901
RIBULP3EPIM_RXN_p_p2_GC	-5.10649
RIBULP3EPIM_RXN_p_p2_MC	-14.2511
RIBULP3EPIM_RXN_p_p3_GC	-0.219365
RIBULP3EPIM_RXN_p_p3_MC	-0.175383
RIBULP3EPIM_RXN_p_p4_GC	0.0493353
RIBULP3EPIM_RXN_p_p4_MC	0.0068105
RIBULP3EPIM_RXN_p_p5_GC	0.583792
RIBULP3EPIM_RXN_p_p5_MC	0.0732398
RIBULP3EPIM_RXN_p_p6_GC	0
RIBULP3EPIM_RXN_p_p6_MC	0.00770415
RXN0_1483_c_p1_GC	0
RXN0_1483_c_p1_MC	0
RXN0_1483_c_p2_GC	0
RXN0_1483_c_p2_MC	0
RXN0_1483_c_p3_GC	0
RXN0_1483_c_p3_MC	0
RXN0_1483_c_p4_GC	0
RXN0_1483_c_p4_MC	0
RXN0_1483_c_p5_GC	0
RXN0_1483_c_p5_MC	0
RXN0_1483_c_p6_GC	0
RXN0_1483_c_p6_MC	0
RXN0_2301_m_p1_GC	0
RXN0_2301_m_p1_MC	0
RXN0_2301_m_p2_GC	0
RXN0_2301_m_p2_MC	0
RXN0_2301_m_p3_GC	0
RXN0_2301_m_p3_MC	0
RXN0_2301_m_p4_GC	0
RXN0_2301_m_p4_MC	0
RXN0_2301_m_p5_GC	0
RXN0_2301_m_p5_MC	0
RXN0_2301_m_p6_GC	0
RXN0_2301_m_p6_MC	0
RXN0_2381_p_p1_GC	0
RXN0_2381_p_p1_MC	2.88095e-05
RXN0_2381_p_p2_GC	0
RXN0_2381_p_p2_MC	0.000432143
RXN0_2381_p_p3_GC	0
RXN0_2381_p_p3_MC	0
RXN0_2381_p_p4_GC	0
RXN0_2381_p_p4_MC	0
RXN0_2381_p_p5_GC	0
RXN0_2381_p_p5_MC	0
RXN0_2381_p_p6_GC	0
RXN0_2381_p_p6_MC	0
RXN0_2382_p_p1_GC	0
RXN0_2382_p_p1_MC	2.88095e-05
RXN0_2382_p_p2_GC	0
RXN0_2382_p_p2_MC	0.000432143
RXN0_2382_p_p3_GC	0
RXN0_2382_p_p3_MC	0
RXN0_2382_p_p4_GC	0
RXN0_2382_p_p4_MC	0
RXN0_2382_p_p5_GC	0
RXN0_2382_p_p5_MC	0
RXN0_2382_p_p6_GC	0
RXN0_2382_p_p6_MC	0
RXN0_5114_p_p1_GC	0
RXN0_5114_p_p1_MC	0
RXN0_5114_p_p2_GC	0
RXN0_5114_p_p2_MC	0
RXN0_5114_p_p3_GC	0
RXN0_5114_p_p3_MC	0
RXN0_5114_p_p4_GC	0
RXN0_5114_p_p4_MC	0
RXN0_5114_p_p5_GC	0
RXN0_5114_p_p5_MC	0
RXN0_5114_p_p6_GC	0
RXN0_5114_p_p6_MC	0
RXN0_5184_c_p1_GC	0
RXN0_5184_c_p1_MC	0.00476914
RXN0_5184_c_p2_GC	0
RXN0_5184_c_p2_MC	0
RXN0_5184_c_p3_GC	0
RXN0_5184_c_p3_MC	0.00476914
RXN0_5184_c_p4_GC	0
RXN0_5184_c_p4_MC	0.00158971
RXN0_5184_c_p5_GC	0
RXN0_5184_c_p5_MC	0.0158971
RXN0_5184_c_p6_GC	0
RXN0_5184_c_p6_MC	0.00158971
RXN0_5224_c_p1_GC	0.253729
RXN0_5224_c_p1_MC	0
RXN0_5224_c_p2_GC	0
RXN0_5224_c_p2_MC	0.0709975
RXN0_5224_c_p3_GC	0.673039
RXN0_5224_c_p3_MC	0
RXN0_5224_c_p4_GC	0.104946
RXN0_5224_c_p4_MC	0
RXN0_5224_c_p5_GC	0.0949423
RXN0_5224_c_p5_MC	0
RXN0_5224_c_p6_GC	0.523484
RXN0_5224_c_p6_MC	0
RXN0_5224_m_p1_GC	0
RXN0_5224_m_p1_MC	0
RXN0_5224_m_p2_GC	0
RXN0_5224_m_p2_MC	0
RXN0_5224_m_p3_GC	0
RXN0_5224_m_p3_MC	0
RXN0_5224_m_p4_GC	0
RXN0_5224_m_p4_MC	0
RXN0_5224_m_p5_GC	0
RXN0_5224_m_p5_MC	0
RXN0_5224_m_p6_GC	0
RXN0_5224_m_p6_MC	0
RXN0_5224_p_p1_GC	0
RXN0_5224_p_p1_MC	0
RXN0_5224_p_p2_GC	0
RXN0_5224_p_p2_MC	0
RXN0_5224_p_p3_GC	0
RXN0_5224_p_p3_MC	0
RXN0_5224_p_p4_GC	0
RXN0_5224_p_p4_MC	0
RXN0_5224_p_p5_GC	0
RXN0_5224_p_p5_MC	0
RXN0_5224_p_p6_GC	0
RXN0_5224_p_p6_MC	0
RXN0_5260_m_p1_GC	0
RXN0_5260_m_p1_MC	0
RXN0_5260_m_p2_GC	0
RXN0_5260_m_p2_MC	0
RXN0_5260_m_p3_GC	0
RXN0_5260_m_p3_MC	0
RXN0_5260_m_p4_GC	0
RXN0_5260_m_p4_MC	0
RXN0_5260_m_p5_GC	0
RXN0_5260_m_p5_MC	0
RXN0_5260_m_p6_GC	0
RXN0_5260_m_p6_MC	0
RXN0_5330_NADP_c_p1_GC	0
RXN0_5330_NADP_c_p1_MC	0
RXN0_5330_NADP_c_p2_GC	0
RXN0_5330_NADP_c_p2_MC	0
RXN0_5330_NADP_c_p3_GC	0
RXN0_5330_NADP_c_p3_MC	0
RXN0_5330_NADP_c_p4_GC	0
RXN0_5330_NADP_c_p4_MC	0
RXN0_5330_NADP_c_p5_GC	0
RXN0_5330_NADP_c_p5_MC	0
RXN0_5330_NADP_c_p6_GC	0
RXN0_5330_NADP_c_p6_MC	0
RXN0_5330_NADP_mc_p1_GC	0
RXN0_5330_NADP_mc_p1_MC	0
RXN0_5330_NADP_mc_p2_GC	0
RXN0_5330_NADP_mc_p2_MC	0
RXN0_5330_NADP_mc_p3_GC	0
RXN0_5330_NADP_mc_p3_MC	0
RXN0_5330_NADP_mc_p4_GC	0
RXN0_5330_NADP_mc_p4_MC	0
RXN0_5330_NADP_mc_p5_GC	0
RXN0_5330_NADP_mc_p5_MC	0
RXN0_5330_NADP_mc_p6_GC	0
RXN0_5330_NADP_mc_p6_MC	0
RXN0_5330_NADP_mi_p1_GC	0
RXN0_5330_NADP_mi_p1_MC	0
RXN0_5330_NADP_mi_p2_GC	0
RXN0_5330_NADP_mi_p2_MC	0
RXN0_5330_NADP_mi_p3_GC	0
RXN0_5330_NADP_mi_p3_MC	0
RXN0_5330_NADP_mi_p4_GC	0
RXN0_5330_NADP_mi_p4_MC	0
RXN0_5330_NADP_mi_p5_GC	0
RXN0_5330_NADP_mi_p5_MC	0
RXN0_5330_NADP_mi_p6_GC	0
RXN0_5330_NADP_mi_p6_MC	0
RXN0_5330_NAD_c_p1_GC	0
RXN0_5330_NAD_c_p1_MC	0
RXN0_5330_NAD_c_p2_GC	0
RXN0_5330_NAD_c_p2_MC	0
RXN0_5330_NAD_c_p3_GC	0
RXN0_5330_NAD_c_p3_MC	0
RXN0_5330_NAD_c_p4_GC	0
RXN0_5330_NAD_c_p4_MC	0
RXN0_5330_NAD_c_p5_GC	0
RXN0_5330_NAD_c_p5_MC	0
RXN0_5330_NAD_c_p6_GC	0
RXN0_5330_NAD_c_p6_MC	0
RXN0_5330_NAD_mc_p1_GC	0
RXN0_5330_NAD_mc_p1_MC	0
RXN0_5330_NAD_mc_p2_GC	0
RXN0_5330_NAD_mc_p2_MC	0
RXN0_5330_NAD_mc_p3_GC	0
RXN0_5330_NAD_mc_p3_MC	0
RXN0_5330_NAD_mc_p4_GC	0
RXN0_5330_NAD_mc_p4_MC	0
RXN0_5330_NAD_mc_p5_GC	0
RXN0_5330_NAD_mc_p5_MC	0
RXN0_5330_NAD_mc_p6_GC	0
RXN0_5330_NAD_mc_p6_MC	0
RXN0_5330_NAD_mi_p1_GC	0
RXN0_5330_NAD_mi_p1_MC	0
RXN0_5330_NAD_mi_p2_GC	0
RXN0_5330_NAD_mi_p2_MC	0
RXN0_5330_NAD_mi_p3_GC	0
RXN0_5330_NAD_mi_p3_MC	0
RXN0_5330_NAD_mi_p4_GC	0
RXN0_5330_NAD_mi_p4_MC	0
RXN0_5330_NAD_mi_p5_GC	0
RXN0_5330_NAD_mi_p5_MC	0
RXN0_5330_NAD_mi_p6_GC	0
RXN0_5330_NAD_mi_p6_MC	0
RXN0_884_p_p1_GC	0
RXN0_884_p_p1_MC	0
RXN0_884_p_p2_GC	0
RXN0_884_p_p2_MC	0
RXN0_884_p_p3_GC	0
RXN0_884_p_p3_MC	0
RXN0_884_p_p4_GC	0
RXN0_884_p_p4_MC	0
RXN0_884_p_p5_GC	0
RXN0_884_p_p5_MC	0
RXN0_884_p_p6_GC	0
RXN0_884_p_p6_MC	0
RXN1F_66_p_p1_GC	0
RXN1F_66_p_p1_MC	0
RXN1F_66_p_p2_GC	0
RXN1F_66_p_p2_MC	0
RXN1F_66_p_p3_GC	0
RXN1F_66_p_p3_MC	0
RXN1F_66_p_p4_GC	0
RXN1F_66_p_p4_MC	0
RXN1F_66_p_p5_GC	0
RXN1F_66_p_p5_MC	0
RXN1F_66_p_p6_GC	0
RXN1F_66_p_p6_MC	0
RXN490_3650_p_p1_GC	3.34529
RXN490_3650_p_p1_MC	3.37838
RXN490_3650_p_p2_GC	99.0206
RXN490_3650_p_p2_MC	100
RXN490_3650_p_p3_GC	2.00717
RXN490_3650_p_p3_MC	2.02703
RXN490_3650_p_p4_GC	0
RXN490_3650_p_p4_MC	0
RXN490_3650_p_p5_GC	0
RXN490_3650_p_p5_MC	0
RXN490_3650_p_p6_GC	0
RXN490_3650_p_p6_MC	0
RXN66_1_c_p1_GC	0
RXN66_1_c_p1_MC	0
RXN66_1_c_p2_GC	0
RXN66_1_c_p2_MC	0
RXN66_1_c_p3_GC	0
RXN66_1_c_p3_MC	0
RXN66_1_c_p4_GC	0
RXN66_1_c_p4_MC	0
RXN66_1_c_p5_GC	0
RXN66_1_c_p5_MC	0
RXN66_1_c_p6_GC	0
RXN66_1_c_p6_MC	0
RXN66_3_c_p1_GC	0
RXN66_3_c_p1_MC	0
RXN66_3_c_p2_GC	0
RXN66_3_c_p2_MC	0
RXN66_3_c_p3_GC	0
RXN66_3_c_p3_MC	0
RXN66_3_c_p4_GC	0
RXN66_3_c_p4_MC	0
RXN66_3_c_p5_GC	0
RXN66_3_c_p5_MC	0
RXN66_3_c_p6_GC	0
RXN66_3_c_p6_MC	0
RXN66_3_m_p1_GC	0
RXN66_3_m_p1_MC	0.00109788
RXN66_3_m_p2_GC	0
RXN66_3_m_p2_MC	-2.88551e-09
RXN66_3_m_p3_GC	0
RXN66_3_m_p3_MC	0.000141712
RXN66_3_m_p4_GC	0
RXN66_3_m_p4_MC	0
RXN66_3_m_p5_GC	0
RXN66_3_m_p5_MC	0
RXN66_3_m_p6_GC	0
RXN66_3_m_p6_MC	0
RXN_10773_c_p1_GC	0
RXN_10773_c_p1_MC	0
RXN_10773_c_p2_GC	0
RXN_10773_c_p2_MC	0
RXN_10773_c_p3_GC	0
RXN_10773_c_p3_MC	0
RXN_10773_c_p4_GC	0
RXN_10773_c_p4_MC	0
RXN_10773_c_p5_GC	0
RXN_10773_c_p5_MC	0
RXN_10773_c_p6_GC	0
RXN_10773_c_p6_MC	0
RXN_11213_m_p1_GC	0
RXN_11213_m_p1_MC	0
RXN_11213_m_p2_GC	0
RXN_11213_m_p2_MC	0
RXN_11213_m_p3_GC	0
RXN_11213_m_p3_MC	0
RXN_11213_m_p4_GC	0
RXN_11213_m_p4_MC	0
RXN_11213_m_p5_GC	0
RXN_11213_m_p5_MC	0
RXN_11213_m_p6_GC	0
RXN_11213_m_p6_MC	0
RXN_11832_m_p1_GC	0
RXN_11832_m_p1_MC	0
RXN_11832_m_p2_GC	0
RXN_11832_m_p2_MC	0
RXN_11832_m_p3_GC	0
RXN_11832_m_p3_MC	0
RXN_11832_m_p4_GC	0
RXN_11832_m_p4_MC	0
RXN_11832_m_p5_GC	0
RXN_11832_m_p5_MC	0
RXN_11832_m_p6_GC	0
RXN_11832_m_p6_MC	0
RXN_11832_p_p1_GC	0
RXN_11832_p_p1_MC	0
RXN_11832_p_p2_GC	0
RXN_11832_p_p2_MC	0
RXN_11832_p_p3_GC	0
RXN_11832_p_p3_MC	0
RXN_11832_p_p4_GC	0
RXN_11832_p_p4_MC	0
RXN_11832_p_p5_GC	0
RXN_11832_p_p5_MC	0
RXN_11832_p_p6_GC	0
RXN_11832_p_p6_MC	0
RXN_12002_p_p1_GC	0
RXN_12002_p_p1_MC	0
RXN_12002_p_p2_GC	0
RXN_12002_p_p2_MC	0
RXN_12002_p_p3_GC	0
RXN_12002_p_p3_MC	0
RXN_12002_p_p4_GC	0
RXN_12002_p_p4_MC	0
RXN_12002_p_p5_GC	0
RXN_12002_p_p5_MC	0
RXN_12002_p_p6_GC	0
RXN_12002_p_p6_MC	0
RXN_12486_c_p1_GC	0
RXN_12486_c_p1_MC	0
RXN_12486_c_p2_GC	0
RXN_12486_c_p2_MC	0
RXN_12486_c_p3_GC	0
RXN_12486_c_p3_MC	0
RXN_12486_c_p4_GC	0
RXN_12486_c_p4_MC	0
RXN_12486_c_p5_GC	0
RXN_12486_c_p5_MC	0
RXN_12486_c_p6_GC	0
RXN_12486_c_p6_MC	0
RXN_12541_c_p1_GC	0
RXN_12541_c_p1_MC	0
RXN_12541_c_p2_GC	0
RXN_12541_c_p2_MC	0
RXN_12541_c_p3_GC	0
RXN_12541_c_p3_MC	0
RXN_12541_c_p4_GC	0
RXN_12541_c_p4_MC	0
RXN_12541_c_p5_GC	0
RXN_12541_c_p5_MC	0
RXN_12541_c_p6_GC	0
RXN_12541_c_p6_MC	0
RXN_13161_m_p1_GC	0
RXN_13161_m_p1_MC	0
RXN_13161_m_p2_GC	0
RXN_13161_m_p2_MC	0
RXN_13161_m_p3_GC	0
RXN_13161_m_p3_MC	0
RXN_13161_m_p4_GC	0
RXN_13161_m_p4_MC	0
RXN_13161_m_p5_GC	0
RXN_13161_m_p5_MC	0
RXN_13161_m_p6_GC	0
RXN_13161_m_p6_MC	0
RXN_13202_p_p1_GC	0
RXN_13202_p_p1_MC	0
RXN_13202_p_p2_GC	0
RXN_13202_p_p2_MC	0
RXN_13202_p_p3_GC	0
RXN_13202_p_p3_MC	0
RXN_13202_p_p4_GC	0
RXN_13202_p_p4_MC	0
RXN_13202_p_p5_GC	0
RXN_13202_p_p5_MC	0
RXN_13202_p_p6_GC	0
RXN_13202_p_p6_MC	0
RXN_1381_p_p1_GC	0
RXN_1381_p_p1_MC	0
RXN_1381_p_p2_GC	0
RXN_1381_p_p2_MC	0
RXN_1381_p_p3_GC	0
RXN_1381_p_p3_MC	0
RXN_1381_p_p4_GC	0
RXN_1381_p_p4_MC	0
RXN_1381_p_p5_GC	0
RXN_1381_p_p5_MC	0
RXN_1381_p_p6_GC	0
RXN_1381_p_p6_MC	0
RXN_14351_pc_p1_GC	0
RXN_14351_pc_p1_MC	0.00476914
RXN_14351_pc_p2_GC	0
RXN_14351_pc_p2_MC	0
RXN_14351_pc_p3_GC	0
RXN_14351_pc_p3_MC	0.00476914
RXN_14351_pc_p4_GC	0
RXN_14351_pc_p4_MC	0.00158971
RXN_14351_pc_p5_GC	0
RXN_14351_pc_p5_MC	0.0158971
RXN_14351_pc_p6_GC	0
RXN_14351_pc_p6_MC	0.00158971
RXN_14903_m_p1_GC	0
RXN_14903_m_p1_MC	0
RXN_14903_m_p2_GC	0
RXN_14903_m_p2_MC	0
RXN_14903_m_p3_GC	0
RXN_14903_m_p3_MC	0
RXN_14903_m_p4_GC	0
RXN_14903_m_p4_MC	3.4742e-05
RXN_14903_m_p5_GC	0
RXN_14903_m_p5_MC	0.000333701
RXN_14903_m_p6_GC	0
RXN_14903_m_p6_MC	3.19982e-05
RXN_14903_mi_p1_GC	0
RXN_14903_mi_p1_MC	0
RXN_14903_mi_p2_GC	0
RXN_14903_mi_p2_MC	0
RXN_14903_mi_p3_GC	0
RXN_14903_mi_p3_MC	0
RXN_14903_mi_p4_GC	0
RXN_14903_mi_p4_MC	0.00124144
RXN_14903_mi_p5_GC	0
RXN_14903_mi_p5_MC	0.0122361
RXN_14903_mi_p6_GC	0
RXN_14903_mi_p6_MC	0.00120577
RXN_15130_p_p1_GC	0
RXN_15130_p_p1_MC	0
RXN_15130_p_p2_GC	0
RXN_15130_p_p2_MC	0
RXN_15130_p_p3_GC	0
RXN_15130_p_p3_MC	0
RXN_15130_p_p4_GC	0
RXN_15130_p_p4_MC	0
RXN_15130_p_p5_GC	0
RXN_15130_p_p5_MC	0
RXN_15130_p_p6_GC	0
RXN_15130_p_p6_MC	0
RXN_1781_v_p1_GC	0
RXN_1781_v_p1_MC	0
RXN_1781_v_p2_GC	0
RXN_1781_v_p2_MC	0
RXN_1781_v_p3_GC	0
RXN_1781_v_p3_MC	0
RXN_1781_v_p4_GC	0
RXN_1781_v_p4_MC	0
RXN_1781_v_p5_GC	0
RXN_1781_v_p5_MC	0
RXN_1781_v_p6_GC	0
RXN_1781_v_p6_MC	0
RXN_1826_p_p1_GC	0.39763
RXN_1826_p_p1_MC	0.0400874
RXN_1826_p_p2_GC	0
RXN_1826_p_p2_MC	0
RXN_1826_p_p3_GC	0
RXN_1826_p_p3_MC	0.0587082
RXN_1826_p_p4_GC	0
RXN_1826_p_p4_MC	0.0743169
RXN_1826_p_p5_GC	2.93566
RXN_1826_p_p5_MC	0.731585
RXN_1826_p_p6_GC	0.688008
RXN_1826_p_p6_MC	0.0721494
RXN_1827_p_p1_GC	0
RXN_1827_p_p1_MC	0.00476914
RXN_1827_p_p2_GC	0
RXN_1827_p_p2_MC	0
RXN_1827_p_p3_GC	0
RXN_1827_p_p3_MC	0.00476914
RXN_1827_p_p4_GC	0
RXN_1827_p_p4_MC	0.00158971
RXN_1827_p_p5_GC	0
RXN_1827_p_p5_MC	0.0158971
RXN_1827_p_p6_GC	0
RXN_1827_p_p6_MC	0.00158971
RXN_1841_v_p1_GC	0
RXN_1841_v_p1_MC	0
RXN_1841_v_p2_GC	0
RXN_1841_v_p2_MC	0
RXN_1841_v_p3_GC	0
RXN_1841_v_p3_MC	0
RXN_1841_v_p4_GC	0
RXN_1841_v_p4_MC	0
RXN_1841_v_p5_GC	0
RXN_1841_v_p5_MC	0
RXN_1841_v_p6_GC	0
RXN_1841_v_p6_MC	0
RXN_2141_p_p1_GC	0
RXN_2141_p_p1_MC	0
RXN_2141_p_p2_GC	0
RXN_2141_p_p2_MC	0
RXN_2141_p_p3_GC	0
RXN_2141_p_p3_MC	0
RXN_2141_p_p4_GC	0
RXN_2141_p_p4_MC	0
RXN_2141_p_p5_GC	0
RXN_2141_p_p5_MC	0
RXN_2141_p_p6_GC	0
RXN_2141_p_p6_MC	0
RXN_3521_p_p1_GC	0
RXN_3521_p_p1_MC	0
RXN_3521_p_p2_GC	0
RXN_3521_p_p2_MC	0
RXN_3521_p_p3_GC	0
RXN_3521_p_p3_MC	0
RXN_3521_p_p4_GC	0
RXN_3521_p_p4_MC	0
RXN_3521_p_p5_GC	0
RXN_3521_p_p5_MC	0
RXN_3521_p_p6_GC	0
RXN_3521_p_p6_MC	0
RXN_3522_p_p1_GC	0
RXN_3522_p_p1_MC	0
RXN_3522_p_p2_GC	0
RXN_3522_p_p2_MC	0
RXN_3522_p_p3_GC	0
RXN_3522_p_p3_MC	0
RXN_3522_p_p4_GC	0
RXN_3522_p_p4_MC	0
RXN_3522_p_p5_GC	0
RXN_3522_p_p5_MC	0
RXN_3522_p_p6_GC	0
RXN_3522_p_p6_MC	0
RXN_3523_p_p1_GC	0
RXN_3523_p_p1_MC	0
RXN_3523_p_p2_GC	0
RXN_3523_p_p2_MC	0
RXN_3523_p_p3_GC	0
RXN_3523_p_p3_MC	0
RXN_3523_p_p4_GC	0
RXN_3523_p_p4_MC	0
RXN_3523_p_p5_GC	0
RXN_3523_p_p5_MC	0
RXN_3523_p_p6_GC	0
RXN_3523_p_p6_MC	0
RXN_5641_c_p1_GC	0
RXN_5641_c_p1_MC	0
RXN_5641_c_p2_GC	0
RXN_5641_c_p2_MC	0
RXN_5641_c_p3_GC	0
RXN_5641_c_p3_MC	0
RXN_5641_c_p4_GC	0
RXN_5641_c_p4_MC	0
RXN_5641_c_p5_GC	0
RXN_5641_c_p5_MC	0
RXN_5641_c_p6_GC	0
RXN_5641_c_p6_MC	0
RXN_5642_c_p1_GC	0
RXN_5642_c_p1_MC	0
RXN_5642_c_p2_GC	0
RXN_5642_c_p2_MC	0
RXN_5642_c_p3_GC	0
RXN_5642_c_p3_MC	0
RXN_5642_c_p4_GC	0
RXN_5642_c_p4_MC	0
RXN_5642_c_p5_GC	0
RXN_5642_c_p5_MC	0
RXN_5642_c_p6_GC	0
RXN_5642_c_p6_MC	0
RXN_5643_c_p1_GC	0
RXN_5643_c_p1_MC	0
RXN_5643_c_p2_GC	0
RXN_5643_c_p2_MC	0
RXN_5643_c_p3_GC	0
RXN_5643_c_p3_MC	0
RXN_5643_c_p4_GC	0
RXN_5643_c_p4_MC	0
RXN_5643_c_p5_GC	0
RXN_5643_c_p5_MC	0
RXN_5643_c_p6_GC	0
RXN_5643_c_p6_MC	0
RXN_5682_p_p1_GC	0
RXN_5682_p_p1_MC	2.88095e-05
RXN_5682_p_p2_GC	0
RXN_5682_p_p2_MC	0
RXN_5682_p_p3_GC	0
RXN_5682_p_p3_MC	0
RXN_5682_p_p4_GC	0
RXN_5682_p_p4_MC	0
RXN_5682_p_p5_GC	0
RXN_5682_p_p5_MC	9.60317e-05
RXN_5682_p_p6_GC	0
RXN_5682_p_p6_MC	9.60317e-06
RXN_5781_r_p1_GC	0
RXN_5781_r_p1_MC	0
RXN_5781_r_p2_GC	0
RXN_5781_r_p2_MC	0
RXN_5781_r_p3_GC	0
RXN_5781_r_p3_MC	0
RXN_5781_r_p4_GC	0
RXN_5781_r_p4_MC	0
RXN_5781_r_p5_GC	0
RXN_5781_r_p5_MC	0
RXN_5781_r_p6_GC	0
RXN_5781_r_p6_MC	0
RXN_6383_x_p1_GC	0
RXN_6383_x_p1_MC	0
RXN_6383_x_p2_GC	0
RXN_6383_x_p2_MC	0
RXN_6383_x_p3_GC	0
RXN_6383_x_p3_MC	0
RXN_6383_x_p4_GC	0
RXN_6383_x_p4_MC	0
RXN_6383_x_p5_GC	0
RXN_6383_x_p5_MC	0
RXN_6383_x_p6_GC	0
RXN_6383_x_p6_MC	0
RXN_6384_x_p1_GC	0
RXN_6384_x_p1_MC	0
RXN_6384_x_p2_GC	0
RXN_6384_x_p2_MC	0
RXN_6384_x_p3_GC	0
RXN_6384_x_p3_MC	0
RXN_6384_x_p4_GC	0
RXN_6384_x_p4_MC	0
RXN_6384_x_p5_GC	0
RXN_6384_x_p5_MC	0
RXN_6384_x_p6_GC	0
RXN_6384_x_p6_MC	0
RXN_6883_mc_p1_GC	0
RXN_6883_mc_p1_MC	0
RXN_6883_mc_p2_GC	0
RXN_6883_mc_p2_MC	0
RXN_6883_mc_p3_GC	0
RXN_6883_mc_p3_MC	0
RXN_6883_mc_p4_GC	0
RXN_6883_mc_p4_MC	0
RXN_6883_mc_p5_GC	0
RXN_6883_mc_p5_MC	0
RXN_6883_mc_p6_GC	0
RXN_6883_mc_p6_MC	0
RXN_6883_mi_p1_GC	0
RXN_6883_mi_p1_MC	0
RXN_6883_mi_p2_GC	0
RXN_6883_mi_p2_MC	0
RXN_6883_mi_p3_GC	0
RXN_6883_mi_p3_MC	0
RXN_6883_mi_p4_GC	0
RXN_6883_mi_p4_MC	0
RXN_6883_mi_p5_GC	0
RXN_6883_mi_p5_MC	0
RXN_6883_mi_p6_GC	0
RXN_6883_mi_p6_MC	0
RXN_6884_m_p1_GC	0
RXN_6884_m_p1_MC	0
RXN_6884_m_p2_GC	0
RXN_6884_m_p2_MC	0
RXN_6884_m_p3_GC	0
RXN_6884_m_p3_MC	0
RXN_6884_m_p4_GC	0
RXN_6884_m_p4_MC	0
RXN_6884_m_p5_GC	0
RXN_6884_m_p5_MC	0
RXN_6884_m_p6_GC	0
RXN_6884_m_p6_MC	0
RXN_6902_m_p1_GC	0
RXN_6902_m_p1_MC	0
RXN_6902_m_p2_GC	0
RXN_6902_m_p2_MC	0
RXN_6902_m_p3_GC	0
RXN_6902_m_p3_MC	0
RXN_6902_m_p4_GC	0
RXN_6902_m_p4_MC	0
RXN_6902_m_p5_GC	0
RXN_6902_m_p5_MC	0
RXN_6902_m_p6_GC	0
RXN_6902_m_p6_MC	0
RXN_7674_p_p1_GC	0
RXN_7674_p_p1_MC	0
RXN_7674_p_p2_GC	0
RXN_7674_p_p2_MC	0
RXN_7674_p_p3_GC	0
RXN_7674_p_p3_MC	0
RXN_7674_p_p4_GC	0
RXN_7674_p_p4_MC	0
RXN_7674_p_p5_GC	0
RXN_7674_p_p5_MC	0
RXN_7674_p_p6_GC	0
RXN_7674_p_p6_MC	0
RXN_7676_p_p1_GC	0
RXN_7676_p_p1_MC	0
RXN_7676_p_p2_GC	0
RXN_7676_p_p2_MC	0
RXN_7676_p_p3_GC	0
RXN_7676_p_p3_MC	0
RXN_7676_p_p4_GC	0
RXN_7676_p_p4_MC	0
RXN_7676_p_p5_GC	0
RXN_7676_p_p5_MC	0
RXN_7676_p_p6_GC	0
RXN_7676_p_p6_MC	0
RXN_7677_p_p1_GC	0
RXN_7677_p_p1_MC	0
RXN_7677_p_p2_GC	0
RXN_7677_p_p2_MC	0
RXN_7677_p_p3_GC	0
RXN_7677_p_p3_MC	0
RXN_7677_p_p4_GC	0
RXN_7677_p_p4_MC	0
RXN_7677_p_p5_GC	0
RXN_7677_p_p5_MC	0
RXN_7677_p_p6_GC	0
RXN_7677_p_p6_MC	0
RXN_7678_NADP_p_p1_GC	0
RXN_7678_NADP_p_p1_MC	0
RXN_7678_NADP_p_p2_GC	0
RXN_7678_NADP_p_p2_MC	0
RXN_7678_NADP_p_p3_GC	0
RXN_7678_NADP_p_p3_MC	0
RXN_7678_NADP_p_p4_GC	0
RXN_7678_NADP_p_p4_MC	0
RXN_7678_NADP_p_p5_GC	0
RXN_7678_NADP_p_p5_MC	0
RXN_7678_NADP_p_p6_GC	0
RXN_7678_NADP_p_p6_MC	0
RXN_7678_NAD_p_p1_GC	0
RXN_7678_NAD_p_p1_MC	0
RXN_7678_NAD_p_p2_GC	0
RXN_7678_NAD_p_p2_MC	0
RXN_7678_NAD_p_p3_GC	0
RXN_7678_NAD_p_p3_MC	0
RXN_7678_NAD_p_p4_GC	0
RXN_7678_NAD_p_p4_MC	0
RXN_7678_NAD_p_p5_GC	0
RXN_7678_NAD_p_p5_MC	0
RXN_7678_NAD_p_p6_GC	0
RXN_7678_NAD_p_p6_MC	0
RXN_7679_p_p1_GC	0
RXN_7679_p_p1_MC	0
RXN_7679_p_p2_GC	0
RXN_7679_p_p2_MC	0
RXN_7679_p_p3_GC	0
RXN_7679_p_p3_MC	0
RXN_7679_p_p4_GC	0
RXN_7679_p_p4_MC	0
RXN_7679_p_p5_GC	0
RXN_7679_p_p5_MC	0
RXN_7679_p_p6_GC	0
RXN_7679_p_p6_MC	0
RXN_7703_c_p1_GC	0
RXN_7703_c_p1_MC	0
RXN_7703_c_p2_GC	0
RXN_7703_c_p2_MC	1.54679
RXN_7703_c_p3_GC	0
RXN_7703_c_p3_MC	0
RXN_7703_c_p4_GC	0
RXN_7703_c_p4_MC	0
RXN_7703_c_p5_GC	0
RXN_7703_c_p5_MC	0
RXN_7703_c_p6_GC	0
RXN_7703_c_p6_MC	0
RXN_7737_p_p1_GC	0
RXN_7737_p_p1_MC	0.000152613
RXN_7737_p_p2_GC	0
RXN_7737_p_p2_MC	0.00152613
RXN_7737_p_p3_GC	0
RXN_7737_p_p3_MC	0.000763063
RXN_7737_p_p4_GC	0
RXN_7737_p_p4_MC	0
RXN_7737_p_p5_GC	0
RXN_7737_p_p5_MC	0
RXN_7737_p_p6_GC	0
RXN_7737_p_p6_MC	0
RXN_7800_p_p1_GC	0
RXN_7800_p_p1_MC	0.00112669
RXN_7800_p_p2_GC	0
RXN_7800_p_p2_MC	0.00043214
RXN_7800_p_p3_GC	0
RXN_7800_p_p3_MC	0.000141712
RXN_7800_p_p4_GC	0
RXN_7800_p_p4_MC	4.72372e-05
RXN_7800_p_p5_GC	0
RXN_7800_p_p5_MC	0.000472372
RXN_7800_p_p6_GC	0
RXN_7800_p_p6_MC	4.72372e-05
RXN_7978_p_p1_GC	0
RXN_7978_p_p1_MC	0
RXN_7978_p_p2_GC	0
RXN_7978_p_p2_MC	0
RXN_7978_p_p3_GC	0
RXN_7978_p_p3_MC	0
RXN_7978_p_p4_GC	0
RXN_7978_p_p4_MC	0
RXN_7978_p_p5_GC	0
RXN_7978_p_p5_MC	0
RXN_7978_p_p6_GC	0
RXN_7978_p_p6_MC	0
RXN_7979_p_p1_GC	0
RXN_7979_p_p1_MC	0
RXN_7979_p_p2_GC	0
RXN_7979_p_p2_MC	0
RXN_7979_p_p3_GC	0
RXN_7979_p_p3_MC	0
RXN_7979_p_p4_GC	0
RXN_7979_p_p4_MC	0
RXN_7979_p_p5_GC	0
RXN_7979_p_p5_MC	0
RXN_7979_p_p6_GC	0
RXN_7979_p_p6_MC	0
RXN_7984_p_p1_GC	0
RXN_7984_p_p1_MC	0
RXN_7984_p_p2_GC	0
RXN_7984_p_p2_MC	0
RXN_7984_p_p3_GC	0
RXN_7984_p_p3_MC	0
RXN_7984_p_p4_GC	0
RXN_7984_p_p4_MC	0
RXN_7984_p_p5_GC	0
RXN_7984_p_p5_MC	0
RXN_7984_p_p6_GC	0
RXN_7984_p_p6_MC	0
RXN_7985_p_p1_GC	0
RXN_7985_p_p1_MC	0
RXN_7985_p_p2_GC	0
RXN_7985_p_p2_MC	0
RXN_7985_p_p3_GC	0
RXN_7985_p_p3_MC	0
RXN_7985_p_p4_GC	0
RXN_7985_p_p4_MC	0
RXN_7985_p_p5_GC	0
RXN_7985_p_p5_MC	0
RXN_7985_p_p6_GC	0
RXN_7985_p_p6_MC	0
RXN_8001_p_p1_GC	0
RXN_8001_p_p1_MC	2.88095e-05
RXN_8001_p_p2_GC	0
RXN_8001_p_p2_MC	0.000288095
RXN_8001_p_p3_GC	0
RXN_8001_p_p3_MC	2.88095e-05
RXN_8001_p_p4_GC	0
RXN_8001_p_p4_MC	1.92063e-05
RXN_8001_p_p5_GC	0
RXN_8001_p_p5_MC	9.60317e-05
RXN_8001_p_p6_GC	0
RXN_8001_p_p6_MC	0
RXN_8991_p_p1_GC	0
RXN_8991_p_p1_MC	0.00112669
RXN_8991_p_p2_GC	0
RXN_8991_p_p2_MC	0.00043214
RXN_8991_p_p3_GC	0
RXN_8991_p_p3_MC	0.000141712
RXN_8991_p_p4_GC	0
RXN_8991_p_p4_MC	4.72372e-05
RXN_8991_p_p5_GC	0
RXN_8991_p_p5_MC	0.000472372
RXN_8991_p_p6_GC	0
RXN_8991_p_p6_MC	4.72372e-05
RXN_9104_c_p1_GC	0
RXN_9104_c_p1_MC	0
RXN_9104_c_p2_GC	0
RXN_9104_c_p2_MC	0
RXN_9104_c_p3_GC	0
RXN_9104_c_p3_MC	0
RXN_9104_c_p4_GC	0
RXN_9104_c_p4_MC	0
RXN_9104_c_p5_GC	0
RXN_9104_c_p5_MC	0
RXN_9104_c_p6_GC	0
RXN_9104_c_p6_MC	0
RXN_9514_p_p1_GC	0
RXN_9514_p_p1_MC	0
RXN_9514_p_p2_GC	0
RXN_9514_p_p2_MC	0
RXN_9514_p_p3_GC	0
RXN_9514_p_p3_MC	0
RXN_9514_p_p4_GC	0
RXN_9514_p_p4_MC	0
RXN_9514_p_p5_GC	0
RXN_9514_p_p5_MC	0
RXN_9514_p_p6_GC	0
RXN_9514_p_p6_MC	0
RXN_9516_p_p1_GC	0
RXN_9516_p_p1_MC	0
RXN_9516_p_p2_GC	0
RXN_9516_p_p2_MC	0
RXN_9516_p_p3_GC	0
RXN_9516_p_p3_MC	0
RXN_9516_p_p4_GC	0
RXN_9516_p_p4_MC	0
RXN_9516_p_p5_GC	0
RXN_9516_p_p5_MC	0
RXN_9516_p_p6_GC	0
RXN_9516_p_p6_MC	0
RXN_9518_p_p1_GC	0
RXN_9518_p_p1_MC	0
RXN_9518_p_p2_GC	0
RXN_9518_p_p2_MC	0
RXN_9518_p_p3_GC	0
RXN_9518_p_p3_MC	0
RXN_9518_p_p4_GC	0
RXN_9518_p_p4_MC	0
RXN_9518_p_p5_GC	0
RXN_9518_p_p5_MC	0
RXN_9518_p_p6_GC	0
RXN_9518_p_p6_MC	0
RXN_9520_p_p1_GC	0
RXN_9520_p_p1_MC	0
RXN_9520_p_p2_GC	0
RXN_9520_p_p2_MC	0
RXN_9520_p_p3_GC	0
RXN_9520_p_p3_MC	0
RXN_9520_p_p4_GC	0
RXN_9520_p_p4_MC	0
RXN_9520_p_p5_GC	0
RXN_9520_p_p5_MC	0
RXN_9520_p_p6_GC	0
RXN_9520_p_p6_MC	0
RXN_9523_p_p1_GC	0
RXN_9523_p_p1_MC	0
RXN_9523_p_p2_GC	0
RXN_9523_p_p2_MC	0
RXN_9523_p_p3_GC	0
RXN_9523_p_p3_MC	0
RXN_9523_p_p4_GC	0
RXN_9523_p_p4_MC	0
RXN_9523_p_p5_GC	0
RXN_9523_p_p5_MC	0
RXN_9523_p_p6_GC	0
RXN_9523_p_p6_MC	0
RXN_9524_p_p1_GC	0
RXN_9524_p_p1_MC	0
RXN_9524_p_p2_GC	0
RXN_9524_p_p2_MC	0
RXN_9524_p_p3_GC	0
RXN_9524_p_p3_MC	0
RXN_9524_p_p4_GC	0
RXN_9524_p_p4_MC	0
RXN_9524_p_p5_GC	0
RXN_9524_p_p5_MC	0
RXN_9524_p_p6_GC	0
RXN_9524_p_p6_MC	0
RXN_9527_p_p1_GC	0
RXN_9527_p_p1_MC	0
RXN_9527_p_p2_GC	0
RXN_9527_p_p2_MC	0
RXN_9527_p_p3_GC	0
RXN_9527_p_p3_MC	0
RXN_9527_p_p4_GC	0
RXN_9527_p_p4_MC	0
RXN_9527_p_p5_GC	0
RXN_9527_p_p5_MC	0
RXN_9527_p_p6_GC	0
RXN_9527_p_p6_MC	0
RXN_9528_p_p1_GC	0
RXN_9528_p_p1_MC	0
RXN_9528_p_p2_GC	0
RXN_9528_p_p2_MC	0
RXN_9528_p_p3_GC	0
RXN_9528_p_p3_MC	0
RXN_9528_p_p4_GC	0
RXN_9528_p_p4_MC	0
RXN_9528_p_p5_GC	0
RXN_9528_p_p5_MC	0
RXN_9528_p_p6_GC	0
RXN_9528_p_p6_MC	0
RXN_9531_p_p1_GC	0
RXN_9531_p_p1_MC	0
RXN_9531_p_p2_GC	0
RXN_9531_p_p2_MC	0
RXN_9531_p_p3_GC	0
RXN_9531_p_p3_MC	0
RXN_9531_p_p4_GC	0
RXN_9531_p_p4_MC	0
RXN_9531_p_p5_GC	0
RXN_9531_p_p5_MC	0
RXN_9531_p_p6_GC	0
RXN_9531_p_p6_MC	0
RXN_9532_p_p1_GC	0
RXN_9532_p_p1_MC	0
RXN_9532_p_p2_GC	0
RXN_9532_p_p2_MC	0
RXN_9532_p_p3_GC	0
RXN_9532_p_p3_MC	0
RXN_9532_p_p4_GC	0
RXN_9532_p_p4_MC	0
RXN_9532_p_p5_GC	0
RXN_9532_p_p5_MC	0
RXN_9532_p_p6_GC	0
RXN_9532_p_p6_MC	0
RXN_9533_p_p1_GC	0
RXN_9533_p_p1_MC	0
RXN_9533_p_p2_GC	0
RXN_9533_p_p2_MC	0
RXN_9533_p_p3_GC	0
RXN_9533_p_p3_MC	0
RXN_9533_p_p4_GC	0
RXN_9533_p_p4_MC	0
RXN_9533_p_p5_GC	0
RXN_9533_p_p5_MC	0
RXN_9533_p_p6_GC	0
RXN_9533_p_p6_MC	0
RXN_9535_p_p1_GC	0
RXN_9535_p_p1_MC	0
RXN_9535_p_p2_GC	0
RXN_9535_p_p2_MC	0
RXN_9535_p_p3_GC	0
RXN_9535_p_p3_MC	0
RXN_9535_p_p4_GC	0
RXN_9535_p_p4_MC	0
RXN_9535_p_p5_GC	0
RXN_9535_p_p5_MC	0
RXN_9535_p_p6_GC	0
RXN_9535_p_p6_MC	0
RXN_9536_p_p1_GC	0
RXN_9536_p_p1_MC	0
RXN_9536_p_p2_GC	0
RXN_9536_p_p2_MC	0
RXN_9536_p_p3_GC	0
RXN_9536_p_p3_MC	0
RXN_9536_p_p4_GC	0
RXN_9536_p_p4_MC	0
RXN_9536_p_p5_GC	0
RXN_9536_p_p5_MC	0
RXN_9536_p_p6_GC	0
RXN_9536_p_p6_MC	0
RXN_9537_p_p1_GC	0
RXN_9537_p_p1_MC	0
RXN_9537_p_p2_GC	0
RXN_9537_p_p2_MC	0
RXN_9537_p_p3_GC	0
RXN_9537_p_p3_MC	0
RXN_9537_p_p4_GC	0
RXN_9537_p_p4_MC	0
RXN_9537_p_p5_GC	0
RXN_9537_p_p5_MC	0
RXN_9537_p_p6_GC	0
RXN_9537_p_p6_MC	0
RXN_9539_p_p1_GC	0
RXN_9539_p_p1_MC	0
RXN_9539_p_p2_GC	0
RXN_9539_p_p2_MC	0
RXN_9539_p_p3_GC	0
RXN_9539_p_p3_MC	0
RXN_9539_p_p4_GC	0
RXN_9539_p_p4_MC	0
RXN_9539_p_p5_GC	0
RXN_9539_p_p5_MC	0
RXN_9539_p_p6_GC	0
RXN_9539_p_p6_MC	0
RXN_9540_p_p1_GC	0
RXN_9540_p_p1_MC	0
RXN_9540_p_p2_GC	0
RXN_9540_p_p2_MC	0
RXN_9540_p_p3_GC	0
RXN_9540_p_p3_MC	0
RXN_9540_p_p4_GC	0
RXN_9540_p_p4_MC	0
RXN_9540_p_p5_GC	0
RXN_9540_p_p5_MC	0
RXN_9540_p_p6_GC	0
RXN_9540_p_p6_MC	0
RXN_9549_p_p1_GC	0
RXN_9549_p_p1_MC	0
RXN_9549_p_p2_GC	0
RXN_9549_p_p2_MC	0
RXN_9549_p_p3_GC	0
RXN_9549_p_p3_MC	0
RXN_9549_p_p4_GC	0
RXN_9549_p_p4_MC	0
RXN_9549_p_p5_GC	0
RXN_9549_p_p5_MC	0
RXN_9549_p_p6_GC	0
RXN_9549_p_p6_MC	0
RXN_961_p_p1_GC	0
RXN_961_p_p1_MC	0.149142
RXN_961_p_p2_GC	1.91493
RXN_961_p_p2_MC	5.34314
RXN_961_p_p3_GC	0
RXN_961_p_p3_MC	0.0657614
RXN_961_p_p4_GC	0
RXN_961_p_p4_MC	0
RXN_961_p_p5_GC	0
RXN_961_p_p5_MC	0
RXN_961_p_p6_GC	0
RXN_961_p_p6_MC	0
RXN_9648_p_p1_GC	0
RXN_9648_p_p1_MC	0
RXN_9648_p_p2_GC	0
RXN_9648_p_p2_MC	0
RXN_9648_p_p3_GC	0
RXN_9648_p_p3_MC	0
RXN_9648_p_p4_GC	0
RXN_9648_p_p4_MC	0
RXN_9648_p_p5_GC	0
RXN_9648_p_p5_MC	0
RXN_9648_p_p6_GC	0
RXN_9648_p_p6_MC	0
RXN_9650_p_p1_GC	0
RXN_9650_p_p1_MC	0
RXN_9650_p_p2_GC	0
RXN_9650_p_p2_MC	0
RXN_9650_p_p3_GC	0
RXN_9650_p_p3_MC	0
RXN_9650_p_p4_GC	0
RXN_9650_p_p4_MC	0
RXN_9650_p_p5_GC	0
RXN_9650_p_p5_MC	0
RXN_9650_p_p6_GC	0
RXN_9650_p_p6_MC	0
RXN_9651_p_p1_GC	0
RXN_9651_p_p1_MC	0
RXN_9651_p_p2_GC	0
RXN_9651_p_p2_MC	0
RXN_9651_p_p3_GC	0
RXN_9651_p_p3_MC	0
RXN_9651_p_p4_GC	0
RXN_9651_p_p4_MC	0
RXN_9651_p_p5_GC	0
RXN_9651_p_p5_MC	0
RXN_9651_p_p6_GC	0
RXN_9651_p_p6_MC	0
RXN_9652_p_p1_GC	0
RXN_9652_p_p1_MC	0
RXN_9652_p_p2_GC	0
RXN_9652_p_p2_MC	0
RXN_9652_p_p3_GC	0
RXN_9652_p_p3_MC	0
RXN_9652_p_p4_GC	0
RXN_9652_p_p4_MC	0
RXN_9652_p_p5_GC	0
RXN_9652_p_p5_MC	0
RXN_9652_p_p6_GC	0
RXN_9652_p_p6_MC	0
RXN_9653_p_p1_GC	0
RXN_9653_p_p1_MC	0
RXN_9653_p_p2_GC	0
RXN_9653_p_p2_MC	0
RXN_9653_p_p3_GC	0
RXN_9653_p_p3_MC	0
RXN_9653_p_p4_GC	0
RXN_9653_p_p4_MC	0
RXN_9653_p_p5_GC	0
RXN_9653_p_p5_MC	0
RXN_9653_p_p6_GC	0
RXN_9653_p_p6_MC	0
RXN_9654_p_p1_GC	0
RXN_9654_p_p1_MC	0
RXN_9654_p_p2_GC	0
RXN_9654_p_p2_MC	0
RXN_9654_p_p3_GC	0
RXN_9654_p_p3_MC	0
RXN_9654_p_p4_GC	0
RXN_9654_p_p4_MC	0
RXN_9654_p_p5_GC	0
RXN_9654_p_p5_MC	0
RXN_9654_p_p6_GC	0
RXN_9654_p_p6_MC	0
RXN_9655_p_p1_GC	0
RXN_9655_p_p1_MC	0
RXN_9655_p_p2_GC	0
RXN_9655_p_p2_MC	0
RXN_9655_p_p3_GC	0
RXN_9655_p_p3_MC	0
RXN_9655_p_p4_GC	0
RXN_9655_p_p4_MC	0
RXN_9655_p_p5_GC	0
RXN_9655_p_p5_MC	0
RXN_9655_p_p6_GC	0
RXN_9655_p_p6_MC	0
RXN_9657_p_p1_GC	0
RXN_9657_p_p1_MC	0
RXN_9657_p_p2_GC	0
RXN_9657_p_p2_MC	0
RXN_9657_p_p3_GC	0
RXN_9657_p_p3_MC	0
RXN_9657_p_p4_GC	0
RXN_9657_p_p4_MC	0
RXN_9657_p_p5_GC	0
RXN_9657_p_p5_MC	0
RXN_9657_p_p6_GC	0
RXN_9657_p_p6_MC	0
RXN_9658_p_p1_GC	0
RXN_9658_p_p1_MC	0
RXN_9658_p_p2_GC	0
RXN_9658_p_p2_MC	0
RXN_9658_p_p3_GC	0
RXN_9658_p_p3_MC	0
RXN_9658_p_p4_GC	0
RXN_9658_p_p4_MC	0
RXN_9658_p_p5_GC	0
RXN_9658_p_p5_MC	0
RXN_9658_p_p6_GC	0
RXN_9658_p_p6_MC	0
RXN_9659_p_p1_GC	0
RXN_9659_p_p1_MC	0
RXN_9659_p_p2_GC	0
RXN_9659_p_p2_MC	0
RXN_9659_p_p3_GC	0
RXN_9659_p_p3_MC	0
RXN_9659_p_p4_GC	0
RXN_9659_p_p4_MC	0
RXN_9659_p_p5_GC	0
RXN_9659_p_p5_MC	0
RXN_9659_p_p6_GC	0
RXN_9659_p_p6_MC	0
RXN_9660_p_p1_GC	0
RXN_9660_p_p1_MC	0
RXN_9660_p_p2_GC	0
RXN_9660_p_p2_MC	0
RXN_9660_p_p3_GC	0
RXN_9660_p_p3_MC	0
RXN_9660_p_p4_GC	0
RXN_9660_p_p4_MC	0
RXN_9660_p_p5_GC	0
RXN_9660_p_p5_MC	0
RXN_9660_p_p6_GC	0
RXN_9660_p_p6_MC	0
RXN_9661_p_p1_GC	0
RXN_9661_p_p1_MC	0
RXN_9661_p_p2_GC	0
RXN_9661_p_p2_MC	0
RXN_9661_p_p3_GC	0
RXN_9661_p_p3_MC	0
RXN_9661_p_p4_GC	0
RXN_9661_p_p4_MC	0
RXN_9661_p_p5_GC	0
RXN_9661_p_p5_MC	0
RXN_9661_p_p6_GC	0
RXN_9661_p_p6_MC	0
RXN_9662_p_p1_GC	0
RXN_9662_p_p1_MC	0
RXN_9662_p_p2_GC	0
RXN_9662_p_p2_MC	0
RXN_9662_p_p3_GC	0
RXN_9662_p_p3_MC	0
RXN_9662_p_p4_GC	0
RXN_9662_p_p4_MC	0
RXN_9662_p_p5_GC	0
RXN_9662_p_p5_MC	0
RXN_9662_p_p6_GC	0
RXN_9662_p_p6_MC	0
RXN_9663_p_p1_GC	0
RXN_9663_p_p1_MC	0
RXN_9663_p_p2_GC	0
RXN_9663_p_p2_MC	0
RXN_9663_p_p3_GC	0
RXN_9663_p_p3_MC	0
RXN_9663_p_p4_GC	0
RXN_9663_p_p4_MC	0
RXN_9663_p_p5_GC	0
RXN_9663_p_p5_MC	0
RXN_9663_p_p6_GC	0
RXN_9663_p_p6_MC	0
RXN_969_x_p1_GC	0
RXN_969_x_p1_MC	0.149142
RXN_969_x_p2_GC	1.91493
RXN_969_x_p2_MC	5.34314
RXN_969_x_p3_GC	0
RXN_969_x_p3_MC	0.0657614
RXN_969_x_p4_GC	0
RXN_969_x_p4_MC	0
RXN_969_x_p5_GC	0
RXN_969_x_p5_MC	0
RXN_969_x_p6_GC	0
RXN_969_x_p6_MC	0
RXN_9958_NAD_m_p1_GC	0
RXN_9958_NAD_m_p1_MC	0
RXN_9958_NAD_m_p2_GC	0
RXN_9958_NAD_m_p2_MC	0
RXN_9958_NAD_m_p3_GC	0
RXN_9958_NAD_m_p3_MC	0
RXN_9958_NAD_m_p4_GC	0
RXN_9958_NAD_m_p4_MC	0
RXN_9958_NAD_m_p5_GC	0
RXN_9958_NAD_m_p5_MC	0
RXN_9958_NAD_m_p6_GC	0
RXN_9958_NAD_m_p6_MC	0
SAICARSYN_RXN_p_p1_GC	0
SAICARSYN_RXN_p_p1_MC	0
SAICARSYN_RXN_p_p2_GC	0
SAICARSYN_RXN_p_p2_MC	0
SAICARSYN_RXN_p_p3_GC	0
SAICARSYN_RXN_p_p3_MC	0
SAICARSYN_RXN_p_p4_GC	0
SAICARSYN_RXN_p_p4_MC	0
SAICARSYN_RXN_p_p5_GC	0
SAICARSYN_RXN_p_p5_MC	0
SAICARSYN_RXN_p_p6_GC	0
SAICARSYN_RXN_p_p6_MC	0
SEDOBISALDOL_RXN_p_p1_GC	0
SEDOBISALDOL_RXN_p_p1_MC	0.198725
SEDOBISALDOL_RXN_p_p2_GC	2.55324
SEDOBISALDOL_RXN_p_p2_MC	7.12221
SEDOBISALDOL_RXN_p_p3_GC	0
SEDOBISALDOL_RXN_p_p3_MC	0.0876915
SEDOBISALDOL_RXN_p_p4_GC	0
SEDOBISALDOL_RXN_p_p4_MC	0
SEDOBISALDOL_RXN_p_p5_GC	0
SEDOBISALDOL_RXN_p_p5_MC	0
SEDOBISALDOL_RXN_p_p6_GC	0
SEDOBISALDOL_RXN_p_p6_MC	0
SEDOHEPTULOSE_BISPHOSPHATASE_RXN_p_p1_GC	0
SEDOHEPTULOSE_BISPHOSPHATASE_RXN_p_p1_MC	0.198725
SEDOHEPTULOSE_BISPHOSPHATASE_RXN_p_p2_GC	2.55324
SEDOHEPTULOSE_BISPHOSPHATASE_RXN_p_p2_MC	7.12221
SEDOHEPTULOSE_BISPHOSPHATASE_RXN_p_p3_GC	0
SEDOHEPTULOSE_BISPHOSPHATASE_RXN_p_p3_MC	0.0876915
SEDOHEPTULOSE_BISPHOSPHATASE_RXN_p_p4_GC	0
SEDOHEPTULOSE_BISPHOSPHATASE_RXN_p_p4_MC	0
SEDOHEPTULOSE_BISPHOSPHATASE_RXN_p_p5_GC	0
SEDOHEPTULOSE_BISPHOSPHATASE_RXN_p_p5_MC	0
SEDOHEPTULOSE_BISPHOSPHATASE_RXN_p_p6_GC	0
SEDOHEPTULOSE_BISPHOSPHATASE_RXN_p_p6_MC	0
SERINE_GLYOXYLATE_AMINOTRANSFERASE_RXN_x_p1_GC	0
SERINE_GLYOXYLATE_AMINOTRANSFERASE_RXN_x_p1_MC	0.0747077
SERINE_GLYOXYLATE_AMINOTRANSFERASE_RXN_x_p2_GC	1.69791
SERINE_GLYOXYLATE_AMINOTRANSFERASE_RXN_x_p2_MC	2.63183
SERINE_GLYOXYLATE_AMINOTRANSFERASE_RXN_x_p3_GC	0
SERINE_GLYOXYLATE_AMINOTRANSFERASE_RXN_x_p3_MC	0.0637404
SERINE_GLYOXYLATE_AMINOTRANSFERASE_RXN_x_p4_GC	0
SERINE_GLYOXYLATE_AMINOTRANSFERASE_RXN_x_p4_MC	0
SERINE_GLYOXYLATE_AMINOTRANSFERASE_RXN_x_p5_GC	0
SERINE_GLYOXYLATE_AMINOTRANSFERASE_RXN_x_p5_MC	0
SERINE_GLYOXYLATE_AMINOTRANSFERASE_RXN_x_p6_GC	0
SERINE_GLYOXYLATE_AMINOTRANSFERASE_RXN_x_p6_MC	0
SERINE_O_ACETTRAN_RXN_c_p1_GC	0
SERINE_O_ACETTRAN_RXN_c_p1_MC	2.88095e-05
SERINE_O_ACETTRAN_RXN_c_p2_GC	0
SERINE_O_ACETTRAN_RXN_c_p2_MC	0.000432143
SERINE_O_ACETTRAN_RXN_c_p3_GC	0
SERINE_O_ACETTRAN_RXN_c_p3_MC	0
SERINE_O_ACETTRAN_RXN_c_p4_GC	0
SERINE_O_ACETTRAN_RXN_c_p4_MC	0
SERINE_O_ACETTRAN_RXN_c_p5_GC	0
SERINE_O_ACETTRAN_RXN_c_p5_MC	0
SERINE_O_ACETTRAN_RXN_c_p6_GC	0
SERINE_O_ACETTRAN_RXN_c_p6_MC	0
SERINE_O_ACETTRAN_RXN_p_p1_GC	0
SERINE_O_ACETTRAN_RXN_p_p1_MC	2.88095e-05
SERINE_O_ACETTRAN_RXN_p_p2_GC	0
SERINE_O_ACETTRAN_RXN_p_p2_MC	0.000432143
SERINE_O_ACETTRAN_RXN_p_p3_GC	0
SERINE_O_ACETTRAN_RXN_p_p3_MC	0
SERINE_O_ACETTRAN_RXN_p_p4_GC	0
SERINE_O_ACETTRAN_RXN_p_p4_MC	0
SERINE_O_ACETTRAN_RXN_p_p5_GC	0
SERINE_O_ACETTRAN_RXN_p_p5_MC	0
SERINE_O_ACETTRAN_RXN_p_p6_GC	0
SERINE_O_ACETTRAN_RXN_p_p6_MC	0
SERINE_TRNA_LIGASE_RXN_c_p1_GC	0
SERINE_TRNA_LIGASE_RXN_c_p1_MC	0
SERINE_TRNA_LIGASE_RXN_c_p2_GC	0
SERINE_TRNA_LIGASE_RXN_c_p2_MC	0
SERINE_TRNA_LIGASE_RXN_c_p3_GC	0
SERINE_TRNA_LIGASE_RXN_c_p3_MC	0
SERINE_TRNA_LIGASE_RXN_c_p4_GC	0
SERINE_TRNA_LIGASE_RXN_c_p4_MC	0
SERINE_TRNA_LIGASE_RXN_c_p5_GC	0
SERINE_TRNA_LIGASE_RXN_c_p5_MC	0
SERINE_TRNA_LIGASE_RXN_c_p6_GC	0
SERINE_TRNA_LIGASE_RXN_c_p6_MC	0
SER_PROTON_rev_vc_p1_GC	0
SER_PROTON_rev_vc_p1_MC	0
SER_PROTON_rev_vc_p2_GC	0
SER_PROTON_rev_vc_p2_MC	0
SER_PROTON_rev_vc_p3_GC	0
SER_PROTON_rev_vc_p3_MC	0.0351149
SER_PROTON_rev_vc_p4_GC	0
SER_PROTON_rev_vc_p4_MC	0
SER_PROTON_rev_vc_p5_GC	0
SER_PROTON_rev_vc_p5_MC	0
SER_PROTON_rev_vc_p6_GC	0
SER_PROTON_rev_vc_p6_MC	0
SER_PROTON_vc_p1_GC	0
SER_PROTON_vc_p1_MC	0
SER_PROTON_vc_p2_GC	0
SER_PROTON_vc_p2_MC	0.0351149
SER_PROTON_vc_p3_GC	0
SER_PROTON_vc_p3_MC	0
SER_PROTON_vc_p4_GC	0
SER_PROTON_vc_p4_MC	0
SER_PROTON_vc_p5_GC	0
SER_PROTON_vc_p5_MC	0
SER_PROTON_vc_p6_GC	0
SER_PROTON_vc_p6_MC	0
SER_day_night_storage_GC	0
SER_day_night_storage_MC	0
SER_mc_p1_GC	0
SER_mc_p1_MC	0.0750667
SER_mc_p2_GC	1.69791
SER_mc_p2_MC	2.67096
SER_mc_p3_GC	0
SER_mc_p3_MC	0.028898
SER_mc_p4_GC	0
SER_mc_p4_MC	9.08408e-05
SER_mc_p5_GC	0
SER_mc_p5_MC	0.000908408
SER_mc_p6_GC	0
SER_mc_p6_MC	9.08408e-05
SER_p1p2_storage_GC	0
SER_p1p2_storage_MC	0
SER_p2p3_storage_GC	0
SER_p2p3_storage_MC	0.0351149
SER_p4p5_storage_GC	0
SER_p4p5_storage_MC	0
SER_p5p6_storage_GC	0
SER_p5p6_storage_MC	0
SER_pc_p1_GC	0
SER_pc_p1_MC	-5.7619e-05
SER_pc_p2_GC	0
SER_pc_p2_MC	-0.000864285
SER_pc_p3_GC	0
SER_pc_p3_MC	0
SER_pc_p4_GC	0
SER_pc_p4_MC	0
SER_pc_p5_GC	0
SER_pc_p5_MC	0
SER_pc_p6_GC	0
SER_pc_p6_MC	0
SER_xc_p1_GC	0
SER_xc_p1_MC	-0.0747077
SER_xc_p2_GC	-1.69791
SER_xc_p2_MC	-2.63183
SER_xc_p3_GC	0
SER_xc_p3_MC	-0.0637404
SER_xc_p4_GC	0
SER_xc_p4_MC	0
SER_xc_p5_GC	0
SER_xc_p5_MC	0
SER_xc_p6_GC	0
SER_xc_p6_MC	0
SHIKIMATE_5_DEHYDROGENASE_RXN_p_p1_GC	0
SHIKIMATE_5_DEHYDROGENASE_RXN_p_p1_MC	0.000450051
SHIKIMATE_5_DEHYDROGENASE_RXN_p_p2_GC	0
SHIKIMATE_5_DEHYDROGENASE_RXN_p_p2_MC	0.00663553
SHIKIMATE_5_DEHYDROGENASE_RXN_p_p3_GC	0
SHIKIMATE_5_DEHYDROGENASE_RXN_p_p3_MC	0
SHIKIMATE_5_DEHYDROGENASE_RXN_p_p4_GC	0
SHIKIMATE_5_DEHYDROGENASE_RXN_p_p4_MC	9.60317e-06
SHIKIMATE_5_DEHYDROGENASE_RXN_p_p5_GC	0
SHIKIMATE_5_DEHYDROGENASE_RXN_p_p5_MC	9.60317e-05
SHIKIMATE_5_DEHYDROGENASE_RXN_p_p6_GC	0
SHIKIMATE_5_DEHYDROGENASE_RXN_p_p6_MC	9.60317e-06
SHIKIMATE_KINASE_RXN_p_p1_GC	0
SHIKIMATE_KINASE_RXN_p_p1_MC	0.000450051
SHIKIMATE_KINASE_RXN_p_p2_GC	0
SHIKIMATE_KINASE_RXN_p_p2_MC	0.00663553
SHIKIMATE_KINASE_RXN_p_p3_GC	0
SHIKIMATE_KINASE_RXN_p_p3_MC	0
SHIKIMATE_KINASE_RXN_p_p4_GC	0
SHIKIMATE_KINASE_RXN_p_p4_MC	9.60317e-06
SHIKIMATE_KINASE_RXN_p_p5_GC	0
SHIKIMATE_KINASE_RXN_p_p5_MC	9.60317e-05
SHIKIMATE_KINASE_RXN_p_p6_GC	0
SHIKIMATE_KINASE_RXN_p_p6_MC	9.60317e-06
SO4_ec_p1_GC	0
SO4_ec_p1_MC	5.7619e-05
SO4_ec_p2_GC	0
SO4_ec_p2_MC	0.000864285
SO4_ec_p3_GC	0
SO4_ec_p3_MC	0
SO4_ec_p4_GC	0
SO4_ec_p4_MC	0
SO4_ec_p5_GC	0
SO4_ec_p5_MC	0
SO4_ec_p6_GC	0
SO4_ec_p6_MC	0
SO4_pc_p1_GC	0
SO4_pc_p1_MC	-5.7619e-05
SO4_pc_p2_GC	0
SO4_pc_p2_MC	-0.000864285
SO4_pc_p3_GC	0
SO4_pc_p3_MC	0
SO4_pc_p4_GC	0
SO4_pc_p4_MC	0
SO4_pc_p5_GC	0
SO4_pc_p5_MC	0
SO4_pc_p6_GC	0
SO4_pc_p6_MC	0
SO4_tx_p1_GC	0
SO4_tx_p1_MC	5.7619e-05
SO4_tx_p2_GC	0
SO4_tx_p2_MC	0.000864285
SO4_tx_p3_GC	0
SO4_tx_p3_MC	0
SO4_tx_p4_GC	0
SO4_tx_p4_MC	0
SO4_tx_p5_GC	0
SO4_tx_p5_MC	0
SO4_tx_p6_GC	0
SO4_tx_p6_MC	0
SPONTPRO_RXN_c_p1_GC	0
SPONTPRO_RXN_c_p1_MC	2.88095e-05
SPONTPRO_RXN_c_p2_GC	0
SPONTPRO_RXN_c_p2_MC	0.000288095
SPONTPRO_RXN_c_p3_GC	0
SPONTPRO_RXN_c_p3_MC	0.0152278
SPONTPRO_RXN_c_p4_GC	0
SPONTPRO_RXN_c_p4_MC	0
SPONTPRO_RXN_c_p5_GC	0
SPONTPRO_RXN_c_p5_MC	0
SPONTPRO_RXN_c_p6_GC	0
SPONTPRO_RXN_c_p6_MC	0
SPONTPRO_RXN_m_p1_GC	0
SPONTPRO_RXN_m_p1_MC	0
SPONTPRO_RXN_m_p2_GC	0
SPONTPRO_RXN_m_p2_MC	0
SPONTPRO_RXN_m_p3_GC	0
SPONTPRO_RXN_m_p3_MC	0
SPONTPRO_RXN_m_p4_GC	0
SPONTPRO_RXN_m_p4_MC	0
SPONTPRO_RXN_m_p5_GC	0
SPONTPRO_RXN_m_p5_MC	0
SPONTPRO_RXN_m_p6_GC	0
SPONTPRO_RXN_m_p6_MC	0
STARCH_p_day_night_storage_GC	4.0213
STARCH_p_day_night_storage_MC	0.96583
STARCH_p_night_day_storage_GC	0.39763
STARCH_p_night_day_storage_MC	0.0496257
STARCH_p_p1p2_storage_GC	0
STARCH_p_p1p2_storage_MC	0
STARCH_p_p2p3_storage_GC	1.67082
STARCH_p_p2p3_storage_MC	1.03408
STARCH_p_p4p5_storage_GC	4.0213
STARCH_p_p4p5_storage_MC	0.888334
STARCH_p_p5p6_storage_GC	1.08564
STARCH_p_p5p6_storage_MC	0.124955
SUCCCOASYN_RXN_m_p1_GC	0
SUCCCOASYN_RXN_m_p1_MC	0
SUCCCOASYN_RXN_m_p2_GC	0
SUCCCOASYN_RXN_m_p2_MC	0
SUCCCOASYN_RXN_m_p3_GC	0
SUCCCOASYN_RXN_m_p3_MC	0
SUCCCOASYN_RXN_m_p4_GC	0.296012
SUCCCOASYN_RXN_m_p4_MC	0.0393664
SUCCCOASYN_RXN_m_p5_GC	3.50275
SUCCCOASYN_RXN_m_p5_MC	0.424185
SUCCCOASYN_RXN_m_p6_GC	0
SUCCCOASYN_RXN_m_p6_MC	0.0446707
SUCCINATE_COA_LIGASE_GDP_FORMING_RXN_m_p1_GC	0
SUCCINATE_COA_LIGASE_GDP_FORMING_RXN_m_p1_MC	0
SUCCINATE_COA_LIGASE_GDP_FORMING_RXN_m_p2_GC	0
SUCCINATE_COA_LIGASE_GDP_FORMING_RXN_m_p2_MC	0
SUCCINATE_COA_LIGASE_GDP_FORMING_RXN_m_p3_GC	0
SUCCINATE_COA_LIGASE_GDP_FORMING_RXN_m_p3_MC	0
SUCCINATE_COA_LIGASE_GDP_FORMING_RXN_m_p4_GC	0
SUCCINATE_COA_LIGASE_GDP_FORMING_RXN_m_p4_MC	0
SUCCINATE_COA_LIGASE_GDP_FORMING_RXN_m_p5_GC	0
SUCCINATE_COA_LIGASE_GDP_FORMING_RXN_m_p5_MC	0
SUCCINATE_COA_LIGASE_GDP_FORMING_RXN_m_p6_GC	0
SUCCINATE_COA_LIGASE_GDP_FORMING_RXN_m_p6_MC	0
SUCCINATE_DEHYDROGENASE_UBIQUINONE_RXN_mc_p1_GC	0
SUCCINATE_DEHYDROGENASE_UBIQUINONE_RXN_mc_p1_MC	0
SUCCINATE_DEHYDROGENASE_UBIQUINONE_RXN_mc_p2_GC	0
SUCCINATE_DEHYDROGENASE_UBIQUINONE_RXN_mc_p2_MC	0
SUCCINATE_DEHYDROGENASE_UBIQUINONE_RXN_mc_p3_GC	0
SUCCINATE_DEHYDROGENASE_UBIQUINONE_RXN_mc_p3_MC	0
SUCCINATE_DEHYDROGENASE_UBIQUINONE_RXN_mc_p4_GC	0
SUCCINATE_DEHYDROGENASE_UBIQUINONE_RXN_mc_p4_MC	0
SUCCINATE_DEHYDROGENASE_UBIQUINONE_RXN_mc_p5_GC	0
SUCCINATE_DEHYDROGENASE_UBIQUINONE_RXN_mc_p5_MC	0
SUCCINATE_DEHYDROGENASE_UBIQUINONE_RXN_mc_p6_GC	0
SUCCINATE_DEHYDROGENASE_UBIQUINONE_RXN_mc_p6_MC	0
SUCCINATE_DEHYDROGENASE_UBIQUINONE_RXN_mi_p1_GC	0
SUCCINATE_DEHYDROGENASE_UBIQUINONE_RXN_mi_p1_MC	0
SUCCINATE_DEHYDROGENASE_UBIQUINONE_RXN_mi_p2_GC	1.48089
SUCCINATE_DEHYDROGENASE_UBIQUINONE_RXN_mi_p2_MC	0
SUCCINATE_DEHYDROGENASE_UBIQUINONE_RXN_mi_p3_GC	0
SUCCINATE_DEHYDROGENASE_UBIQUINONE_RXN_mi_p3_MC	0
SUCCINATE_DEHYDROGENASE_UBIQUINONE_RXN_mi_p4_GC	0.296012
SUCCINATE_DEHYDROGENASE_UBIQUINONE_RXN_mi_p4_MC	0.0393664
SUCCINATE_DEHYDROGENASE_UBIQUINONE_RXN_mi_p5_GC	3.50275
SUCCINATE_DEHYDROGENASE_UBIQUINONE_RXN_mi_p5_MC	0.424185
SUCCINATE_DEHYDROGENASE_UBIQUINONE_RXN_mi_p6_GC	0
SUCCINATE_DEHYDROGENASE_UBIQUINONE_RXN_mi_p6_MC	0.0446707
SUCCINATE_SEMIALDEHYDE_DEHYDROGENASE_RXN_m_p1_GC	0
SUCCINATE_SEMIALDEHYDE_DEHYDROGENASE_RXN_m_p1_MC	0
SUCCINATE_SEMIALDEHYDE_DEHYDROGENASE_RXN_m_p2_GC	0
SUCCINATE_SEMIALDEHYDE_DEHYDROGENASE_RXN_m_p2_MC	0
SUCCINATE_SEMIALDEHYDE_DEHYDROGENASE_RXN_m_p3_GC	0
SUCCINATE_SEMIALDEHYDE_DEHYDROGENASE_RXN_m_p3_MC	0
SUCCINATE_SEMIALDEHYDE_DEHYDROGENASE_RXN_m_p4_GC	0
SUCCINATE_SEMIALDEHYDE_DEHYDROGENASE_RXN_m_p4_MC	0
SUCCINATE_SEMIALDEHYDE_DEHYDROGENASE_RXN_m_p5_GC	0
SUCCINATE_SEMIALDEHYDE_DEHYDROGENASE_RXN_m_p5_MC	0
SUCCINATE_SEMIALDEHYDE_DEHYDROGENASE_RXN_m_p6_GC	0
SUCCINATE_SEMIALDEHYDE_DEHYDROGENASE_RXN_m_p6_MC	0
SUCCINYL_COA_HYDROLASE_RXN_m_p1_GC	0
SUCCINYL_COA_HYDROLASE_RXN_m_p1_MC	0
SUCCINYL_COA_HYDROLASE_RXN_m_p2_GC	0
SUCCINYL_COA_HYDROLASE_RXN_m_p2_MC	0
SUCCINYL_COA_HYDROLASE_RXN_m_p3_GC	0
SUCCINYL_COA_HYDROLASE_RXN_m_p3_MC	0
SUCCINYL_COA_HYDROLASE_RXN_m_p4_GC	0
SUCCINYL_COA_HYDROLASE_RXN_m_p4_MC	0
SUCCINYL_COA_HYDROLASE_RXN_m_p5_GC	0
SUCCINYL_COA_HYDROLASE_RXN_m_p5_MC	0
SUCCINYL_COA_HYDROLASE_RXN_m_p6_GC	0
SUCCINYL_COA_HYDROLASE_RXN_m_p6_MC	0
SUCROSE_PHOSPHATASE_RXN_c_p1_GC	0.0594216
SUCROSE_PHOSPHATASE_RXN_c_p1_MC	0.0558671
SUCROSE_PHOSPHATASE_RXN_c_p2_GC	0.161178
SUCROSE_PHOSPHATASE_RXN_c_p2_MC	0.563812
SUCROSE_PHOSPHATASE_RXN_c_p3_GC	0
SUCROSE_PHOSPHATASE_RXN_c_p3_MC	0.0558671
SUCROSE_PHOSPHATASE_RXN_c_p4_GC	0
SUCROSE_PHOSPHATASE_RXN_c_p4_MC	0.0186224
SUCROSE_PHOSPHATASE_RXN_c_p5_GC	0
SUCROSE_PHOSPHATASE_RXN_c_p5_MC	0.186664
SUCROSE_PHOSPHATASE_RXN_c_p6_GC	0
SUCROSE_PHOSPHATASE_RXN_c_p6_MC	0.0186224
SUCROSE_PHOSPHATE_SYNTHASE_RXN_c_p1_GC	0.0594216
SUCROSE_PHOSPHATE_SYNTHASE_RXN_c_p1_MC	0.0558671
SUCROSE_PHOSPHATE_SYNTHASE_RXN_c_p2_GC	0.161178
SUCROSE_PHOSPHATE_SYNTHASE_RXN_c_p2_MC	0.563812
SUCROSE_PHOSPHATE_SYNTHASE_RXN_c_p3_GC	0
SUCROSE_PHOSPHATE_SYNTHASE_RXN_c_p3_MC	0.0558671
SUCROSE_PHOSPHATE_SYNTHASE_RXN_c_p4_GC	0
SUCROSE_PHOSPHATE_SYNTHASE_RXN_c_p4_MC	0.0186224
SUCROSE_PHOSPHATE_SYNTHASE_RXN_c_p5_GC	0
SUCROSE_PHOSPHATE_SYNTHASE_RXN_c_p5_MC	0.186664
SUCROSE_PHOSPHATE_SYNTHASE_RXN_c_p6_GC	0
SUCROSE_PHOSPHATE_SYNTHASE_RXN_c_p6_MC	0.0186224
SUCROSE_PROTON_rev_vc_p1_GC	0
SUCROSE_PROTON_rev_vc_p1_MC	0
SUCROSE_PROTON_rev_vc_p2_GC	0
SUCROSE_PROTON_rev_vc_p2_MC	0
SUCROSE_PROTON_rev_vc_p3_GC	1.5666
SUCROSE_PROTON_rev_vc_p3_MC	0
SUCROSE_PROTON_rev_vc_p4_GC	0.196404
SUCROSE_PROTON_rev_vc_p4_MC	0
SUCROSE_PROTON_rev_vc_p5_GC	0
SUCROSE_PROTON_rev_vc_p5_MC	0
SUCROSE_PROTON_rev_vc_p6_GC	0
SUCROSE_PROTON_rev_vc_p6_MC	0
SUCROSE_PROTON_vc_p1_GC	0.0594216
SUCROSE_PROTON_vc_p1_MC	0
SUCROSE_PROTON_vc_p2_GC	1.70358
SUCROSE_PROTON_vc_p2_MC	0
SUCROSE_PROTON_vc_p3_GC	0
SUCROSE_PROTON_vc_p3_MC	0
SUCROSE_PROTON_vc_p4_GC	0
SUCROSE_PROTON_vc_p4_MC	0
SUCROSE_PROTON_vc_p5_GC	0
SUCROSE_PROTON_vc_p5_MC	0
SUCROSE_PROTON_vc_p6_GC	0
SUCROSE_PROTON_vc_p6_MC	0
SUCROSE_SYNTHASE_RXN_c_p1_GC	0
SUCROSE_SYNTHASE_RXN_c_p1_MC	0.00545045
SUCROSE_SYNTHASE_RXN_c_p2_GC	0
SUCROSE_SYNTHASE_RXN_c_p2_MC	0.00681306
SUCROSE_SYNTHASE_RXN_c_p3_GC	1.5666
SUCROSE_SYNTHASE_RXN_c_p3_MC	0.00545045
SUCROSE_SYNTHASE_RXN_c_p4_GC	0.196404
SUCROSE_SYNTHASE_RXN_c_p4_MC	0.00181682
SUCROSE_SYNTHASE_RXN_c_p5_GC	0.132
SUCROSE_SYNTHASE_RXN_c_p5_MC	0.0181682
SUCROSE_SYNTHASE_RXN_c_p6_GC	0
SUCROSE_SYNTHASE_RXN_c_p6_MC	0.00181682
SUCROSE_day_night_storage_GC	0.361404
SUCROSE_day_night_storage_MC	0
SUCROSE_night_day_storage_GC	0.165
SUCROSE_night_day_storage_MC	0
SUCROSE_p1p2_storage_GC	0.224422
SUCROSE_p1p2_storage_MC	0
SUCROSE_p2p3_storage_GC	1.928
SUCROSE_p2p3_storage_MC	0
SUCROSE_p4p5_storage_GC	0.165
SUCROSE_p4p5_storage_MC	0
SUCROSE_p5p6_storage_GC	0.165
SUCROSE_p5p6_storage_MC	0
SUC_ACONITATE_mc_p1_GC	0
SUC_ACONITATE_mc_p1_MC	0
SUC_ACONITATE_mc_p2_GC	0
SUC_ACONITATE_mc_p2_MC	0
SUC_ACONITATE_mc_p3_GC	0
SUC_ACONITATE_mc_p3_MC	0
SUC_ACONITATE_mc_p4_GC	0
SUC_ACONITATE_mc_p4_MC	0
SUC_ACONITATE_mc_p5_GC	0
SUC_ACONITATE_mc_p5_MC	0
SUC_ACONITATE_mc_p6_GC	0
SUC_ACONITATE_mc_p6_MC	0
SUC_CIT_mc_p1_GC	0
SUC_CIT_mc_p1_MC	0
SUC_CIT_mc_p2_GC	0
SUC_CIT_mc_p2_MC	0
SUC_CIT_mc_p3_GC	0
SUC_CIT_mc_p3_MC	0
SUC_CIT_mc_p4_GC	0
SUC_CIT_mc_p4_MC	0
SUC_CIT_mc_p5_GC	0
SUC_CIT_mc_p5_MC	0
SUC_CIT_mc_p6_GC	0
SUC_CIT_mc_p6_MC	0
SUC_FUM_mc_p1_GC	0
SUC_FUM_mc_p1_MC	0
SUC_FUM_mc_p2_GC	0
SUC_FUM_mc_p2_MC	0.00057619
SUC_FUM_mc_p3_GC	0
SUC_FUM_mc_p3_MC	0
SUC_FUM_mc_p4_GC	0
SUC_FUM_mc_p4_MC	0
SUC_FUM_mc_p5_GC	0
SUC_FUM_mc_p5_MC	0
SUC_FUM_mc_p6_GC	0
SUC_FUM_mc_p6_MC	0
SUC_ISOCITRATE_mc_p1_GC	0
SUC_ISOCITRATE_mc_p1_MC	0
SUC_ISOCITRATE_mc_p2_GC	0
SUC_ISOCITRATE_mc_p2_MC	0
SUC_ISOCITRATE_mc_p3_GC	0
SUC_ISOCITRATE_mc_p3_MC	0
SUC_ISOCITRATE_mc_p4_GC	0
SUC_ISOCITRATE_mc_p4_MC	0
SUC_ISOCITRATE_mc_p5_GC	0
SUC_ISOCITRATE_mc_p5_MC	0
SUC_ISOCITRATE_mc_p6_GC	0
SUC_ISOCITRATE_mc_p6_MC	0
SUC_Pi_mc_p1_GC	0
SUC_Pi_mc_p1_MC	0
SUC_Pi_mc_p2_GC	0
SUC_Pi_mc_p2_MC	0
SUC_Pi_mc_p3_GC	0
SUC_Pi_mc_p3_MC	0
SUC_Pi_mc_p4_GC	0
SUC_Pi_mc_p4_MC	0
SUC_Pi_mc_p5_GC	0
SUC_Pi_mc_p5_MC	0
SUC_Pi_mc_p6_GC	0
SUC_Pi_mc_p6_MC	0
SUC_SO4_mc_p1_GC	0
SUC_SO4_mc_p1_MC	0
SUC_SO4_mc_p2_GC	0
SUC_SO4_mc_p2_MC	0
SUC_SO4_mc_p3_GC	0
SUC_SO4_mc_p3_MC	0
SUC_SO4_mc_p4_GC	0
SUC_SO4_mc_p4_MC	0
SUC_SO4_mc_p5_GC	0
SUC_SO4_mc_p5_MC	0
SUC_SO4_mc_p6_GC	0
SUC_SO4_mc_p6_MC	0
SUC_xc_p1_GC	0
SUC_xc_p1_MC	0
SUC_xc_p2_GC	1.48089
SUC_xc_p2_MC	0
SUC_xc_p3_GC	0
SUC_xc_p3_MC	0
SUC_xc_p4_GC	0
SUC_xc_p4_MC	0
SUC_xc_p5_GC	0
SUC_xc_p5_MC	0
SUC_xc_p6_GC	0
SUC_xc_p6_MC	0
SULFATE_ADENYLYLTRANS_RXN_p_p1_GC	0
SULFATE_ADENYLYLTRANS_RXN_p_p1_MC	5.7619e-05
SULFATE_ADENYLYLTRANS_RXN_p_p2_GC	0
SULFATE_ADENYLYLTRANS_RXN_p_p2_MC	0.000864285
SULFATE_ADENYLYLTRANS_RXN_p_p3_GC	0
SULFATE_ADENYLYLTRANS_RXN_p_p3_MC	0
SULFATE_ADENYLYLTRANS_RXN_p_p4_GC	0
SULFATE_ADENYLYLTRANS_RXN_p_p4_MC	0
SULFATE_ADENYLYLTRANS_RXN_p_p5_GC	0
SULFATE_ADENYLYLTRANS_RXN_p_p5_MC	0
SULFATE_ADENYLYLTRANS_RXN_p_p6_GC	0
SULFATE_ADENYLYLTRANS_RXN_p_p6_MC	0
SULFITE_OXIDASE_RXN_m_p1_GC	0
SULFITE_OXIDASE_RXN_m_p1_MC	0
SULFITE_OXIDASE_RXN_m_p2_GC	0
SULFITE_OXIDASE_RXN_m_p2_MC	0
SULFITE_OXIDASE_RXN_m_p3_GC	0
SULFITE_OXIDASE_RXN_m_p3_MC	0
SULFITE_OXIDASE_RXN_m_p4_GC	0
SULFITE_OXIDASE_RXN_m_p4_MC	0
SULFITE_OXIDASE_RXN_m_p5_GC	0
SULFITE_OXIDASE_RXN_m_p5_MC	0
SULFITE_OXIDASE_RXN_m_p6_GC	0
SULFITE_OXIDASE_RXN_m_p6_MC	0
SULFITE_REDUCTASE_FERREDOXIN_RXN_p_p1_GC	0
SULFITE_REDUCTASE_FERREDOXIN_RXN_p_p1_MC	5.7619e-05
SULFITE_REDUCTASE_FERREDOXIN_RXN_p_p2_GC	0
SULFITE_REDUCTASE_FERREDOXIN_RXN_p_p2_MC	0.000864285
SULFITE_REDUCTASE_FERREDOXIN_RXN_p_p3_GC	0
SULFITE_REDUCTASE_FERREDOXIN_RXN_p_p3_MC	0
SULFITE_REDUCTASE_FERREDOXIN_RXN_p_p4_GC	0
SULFITE_REDUCTASE_FERREDOXIN_RXN_p_p4_MC	0
SULFITE_REDUCTASE_FERREDOXIN_RXN_p_p5_GC	0
SULFITE_REDUCTASE_FERREDOXIN_RXN_p_p5_MC	0
SULFITE_REDUCTASE_FERREDOXIN_RXN_p_p6_GC	0
SULFITE_REDUCTASE_FERREDOXIN_RXN_p_p6_MC	0
SUPEROX_DISMUT_RXN_c_p1_GC	0
SUPEROX_DISMUT_RXN_c_p1_MC	0
SUPEROX_DISMUT_RXN_c_p2_GC	0
SUPEROX_DISMUT_RXN_c_p2_MC	0
SUPEROX_DISMUT_RXN_c_p3_GC	0
SUPEROX_DISMUT_RXN_c_p3_MC	0
SUPEROX_DISMUT_RXN_c_p4_GC	0
SUPEROX_DISMUT_RXN_c_p4_MC	0
SUPEROX_DISMUT_RXN_c_p5_GC	0
SUPEROX_DISMUT_RXN_c_p5_MC	0
SUPEROX_DISMUT_RXN_c_p6_GC	0
SUPEROX_DISMUT_RXN_c_p6_MC	0
SUPEROX_DISMUT_RXN_p_p1_GC	0
SUPEROX_DISMUT_RXN_p_p1_MC	0
SUPEROX_DISMUT_RXN_p_p2_GC	0
SUPEROX_DISMUT_RXN_p_p2_MC	0
SUPEROX_DISMUT_RXN_p_p3_GC	0
SUPEROX_DISMUT_RXN_p_p3_MC	0
SUPEROX_DISMUT_RXN_p_p4_GC	0
SUPEROX_DISMUT_RXN_p_p4_MC	0
SUPEROX_DISMUT_RXN_p_p5_GC	0
SUPEROX_DISMUT_RXN_p_p5_MC	0
SUPEROX_DISMUT_RXN_p_p6_GC	0
SUPEROX_DISMUT_RXN_p_p6_MC	0
S_ADENMETSYN_RXN_c_p1_GC	0
S_ADENMETSYN_RXN_c_p1_MC	0
S_ADENMETSYN_RXN_c_p2_GC	0
S_ADENMETSYN_RXN_c_p2_MC	0
S_ADENMETSYN_RXN_c_p3_GC	0
S_ADENMETSYN_RXN_c_p3_MC	0
S_ADENMETSYN_RXN_c_p4_GC	0
S_ADENMETSYN_RXN_c_p4_MC	0
S_ADENMETSYN_RXN_c_p5_GC	0
S_ADENMETSYN_RXN_c_p5_MC	0
S_ADENMETSYN_RXN_c_p6_GC	0
S_ADENMETSYN_RXN_c_p6_MC	0
Starch_biomass_p1_GC	0
Starch_biomass_p1_MC	0
Starch_biomass_p2_GC	0
Starch_biomass_p2_MC	0
Starch_biomass_p3_GC	0
Starch_biomass_p3_MC	0
Starch_biomass_p4_GC	0
Starch_biomass_p4_MC	0
Starch_biomass_p5_GC	0
Starch_biomass_p5_MC	0
Starch_biomass_p6_GC	0
Starch_biomass_p6_MC	0
Sucrose_ec_p1_GC	0
Sucrose_ec_p1_MC	0
Sucrose_ec_p2_GC	1.5424
Sucrose_ec_p2_MC	-0.00514133
Sucrose_ec_p3_GC	0
Sucrose_ec_p3_MC	0
Sucrose_ec_p4_GC	0
Sucrose_ec_p4_MC	0
Sucrose_ec_p5_GC	0.132
Sucrose_ec_p5_MC	-0.00044
Sucrose_ec_p6_GC	0
Sucrose_ec_p6_MC	0
Sucrose_tx_p1_GC	0
Sucrose_tx_p1_MC	0
Sucrose_tx_p2_GC	1.5424
Sucrose_tx_p2_MC	-0.00514133
Sucrose_tx_p3_GC	0
Sucrose_tx_p3_MC	0
Sucrose_tx_p4_GC	0
Sucrose_tx_p4_MC	0
Sucrose_tx_p5_GC	0.132
Sucrose_tx_p5_MC	-0.00044
Sucrose_tx_p6_GC	0
Sucrose_tx_p6_MC	0
THF_mc_p1_GC	0
THF_mc_p1_MC	-5.7619e-05
THF_mc_p2_GC	0
THF_mc_p2_MC	-0.000720238
THF_mc_p3_GC	0
THF_mc_p3_MC	-2.88095e-05
THF_mc_p4_GC	0
THF_mc_p4_MC	-0.000480678
THF_mc_p5_GC	0
THF_mc_p5_MC	-0.00471074
THF_mc_p6_GC	0
THF_mc_p6_MC	-0.000461471
THF_pc_p1_GC	0
THF_pc_p1_MC	2.88095e-05
THF_pc_p2_GC	0
THF_pc_p2_MC	0.000288095
THF_pc_p3_GC	0
THF_pc_p3_MC	2.88095e-05
THF_pc_p4_GC	0
THF_pc_p4_MC	0.000480678
THF_pc_p5_GC	0
THF_pc_p5_MC	0.00471074
THF_pc_p6_GC	0
THF_pc_p6_MC	0.000461471
THIOREDOXIN_REDUCT_NADPH_RXN_p_p1_GC	0
THIOREDOXIN_REDUCT_NADPH_RXN_p_p1_MC	0
THIOREDOXIN_REDUCT_NADPH_RXN_p_p2_GC	0
THIOREDOXIN_REDUCT_NADPH_RXN_p_p2_MC	0
THIOREDOXIN_REDUCT_NADPH_RXN_p_p3_GC	0
THIOREDOXIN_REDUCT_NADPH_RXN_p_p3_MC	0
THIOREDOXIN_REDUCT_NADPH_RXN_p_p4_GC	0
THIOREDOXIN_REDUCT_NADPH_RXN_p_p4_MC	0
THIOREDOXIN_REDUCT_NADPH_RXN_p_p5_GC	0
THIOREDOXIN_REDUCT_NADPH_RXN_p_p5_MC	0
THIOREDOXIN_REDUCT_NADPH_RXN_p_p6_GC	0
THIOREDOXIN_REDUCT_NADPH_RXN_p_p6_MC	0
THREDEHYD_RXN_p_p1_GC	0
THREDEHYD_RXN_p_p1_MC	0.00011991
THREDEHYD_RXN_p_p2_GC	0
THREDEHYD_RXN_p_p2_MC	0.0011991
THREDEHYD_RXN_p_p3_GC	0
THREDEHYD_RXN_p_p3_MC	0.000599549
THREDEHYD_RXN_p_p4_GC	0
THREDEHYD_RXN_p_p4_MC	0
THREDEHYD_RXN_p_p5_GC	0
THREDEHYD_RXN_p_p5_MC	0
THREDEHYD_RXN_p_p6_GC	0
THREDEHYD_RXN_p_p6_MC	0
THREONINE_ALDOLASE_RXN_c_p1_GC	0
THREONINE_ALDOLASE_RXN_c_p1_MC	0.00109788
THREONINE_ALDOLASE_RXN_c_p2_GC	0
THREONINE_ALDOLASE_RXN_c_p2_MC	-2.88551e-09
THREONINE_ALDOLASE_RXN_c_p3_GC	0
THREONINE_ALDOLASE_RXN_c_p3_MC	0.000141712
THREONINE_ALDOLASE_RXN_c_p4_GC	0
THREONINE_ALDOLASE_RXN_c_p4_MC	0
THREONINE_ALDOLASE_RXN_c_p5_GC	0
THREONINE_ALDOLASE_RXN_c_p5_MC	0
THREONINE_ALDOLASE_RXN_c_p6_GC	0
THREONINE_ALDOLASE_RXN_c_p6_MC	0
THREONINE_TRNA_LIGASE_RXN_c_p1_GC	0
THREONINE_TRNA_LIGASE_RXN_c_p1_MC	0
THREONINE_TRNA_LIGASE_RXN_c_p2_GC	0
THREONINE_TRNA_LIGASE_RXN_c_p2_MC	0
THREONINE_TRNA_LIGASE_RXN_c_p3_GC	0
THREONINE_TRNA_LIGASE_RXN_c_p3_MC	0
THREONINE_TRNA_LIGASE_RXN_c_p4_GC	0
THREONINE_TRNA_LIGASE_RXN_c_p4_MC	0
THREONINE_TRNA_LIGASE_RXN_c_p5_GC	0
THREONINE_TRNA_LIGASE_RXN_c_p5_MC	0
THREONINE_TRNA_LIGASE_RXN_c_p6_GC	0
THREONINE_TRNA_LIGASE_RXN_c_p6_MC	0
THREO_DS_ISO_CITRATE_xc_p1_GC	0
THREO_DS_ISO_CITRATE_xc_p1_MC	0
THREO_DS_ISO_CITRATE_xc_p2_GC	-1.48089
THREO_DS_ISO_CITRATE_xc_p2_MC	0
THREO_DS_ISO_CITRATE_xc_p3_GC	0
THREO_DS_ISO_CITRATE_xc_p3_MC	0
THREO_DS_ISO_CITRATE_xc_p4_GC	0
THREO_DS_ISO_CITRATE_xc_p4_MC	0
THREO_DS_ISO_CITRATE_xc_p5_GC	0
THREO_DS_ISO_CITRATE_xc_p5_MC	0
THREO_DS_ISO_CITRATE_xc_p6_GC	0
THREO_DS_ISO_CITRATE_xc_p6_MC	0
THRESYN_RXN_p_p1_GC	0
THRESYN_RXN_p_p1_MC	0.00169198
THRESYN_RXN_p_p2_GC	0
THRESYN_RXN_p_p2_MC	0.00594099
THRESYN_RXN_p_p3_GC	0
THRESYN_RXN_p_p3_MC	0.00311221
THRESYN_RXN_p_p4_GC	0
THRESYN_RXN_p_p4_MC	0
THRESYN_RXN_p_p5_GC	0
THRESYN_RXN_p_p5_MC	0
THRESYN_RXN_p_p6_GC	0
THRESYN_RXN_p_p6_MC	0
THR_PROTON_rev_vc_p1_GC	0
THR_PROTON_rev_vc_p1_MC	0
THR_PROTON_rev_vc_p2_GC	0
THR_PROTON_rev_vc_p2_MC	0
THR_PROTON_rev_vc_p3_GC	0
THR_PROTON_rev_vc_p3_MC	0
THR_PROTON_rev_vc_p4_GC	0
THR_PROTON_rev_vc_p4_MC	0.000158063
THR_PROTON_rev_vc_p5_GC	0
THR_PROTON_rev_vc_p5_MC	0.00158063
THR_PROTON_rev_vc_p6_GC	0
THR_PROTON_rev_vc_p6_MC	0.000158063
THR_PROTON_vc_p1_GC	0
THR_PROTON_vc_p1_MC	0
THR_PROTON_vc_p2_GC	0
THR_PROTON_vc_p2_MC	0
THR_PROTON_vc_p3_GC	0
THR_PROTON_vc_p3_MC	0.00189676
THR_PROTON_vc_p4_GC	0
THR_PROTON_vc_p4_MC	0
THR_PROTON_vc_p5_GC	0
THR_PROTON_vc_p5_MC	0
THR_PROTON_vc_p6_GC	0
THR_PROTON_vc_p6_MC	0
THR_day_night_storage_GC	0
THR_day_night_storage_MC	0.00189676
THR_p1p2_storage_GC	0
THR_p1p2_storage_MC	0
THR_p2p3_storage_GC	0
THR_p2p3_storage_MC	0
THR_p4p5_storage_GC	0
THR_p4p5_storage_MC	0.00173869
THR_p5p6_storage_GC	0
THR_p5p6_storage_MC	0.000158063
THR_pc_p1_GC	0
THR_pc_p1_MC	0.00157207
THR_pc_p2_GC	0
THR_pc_p2_MC	0.00474189
THR_pc_p3_GC	0
THR_pc_p3_MC	0.00251266
THR_pc_p4_GC	0
THR_pc_p4_MC	0
THR_pc_p5_GC	0
THR_pc_p5_MC	0
THR_pc_p6_GC	0
THR_pc_p6_MC	0
THYMIDYLATESYN_RXN_m_p1_GC	0
THYMIDYLATESYN_RXN_m_p1_MC	0
THYMIDYLATESYN_RXN_m_p2_GC	0
THYMIDYLATESYN_RXN_m_p2_MC	0
THYMIDYLATESYN_RXN_m_p3_GC	0
THYMIDYLATESYN_RXN_m_p3_MC	0
THYMIDYLATESYN_RXN_m_p4_GC	0
THYMIDYLATESYN_RXN_m_p4_MC	0
THYMIDYLATESYN_RXN_m_p5_GC	0
THYMIDYLATESYN_RXN_m_p5_MC	0
THYMIDYLATESYN_RXN_m_p6_GC	0
THYMIDYLATESYN_RXN_m_p6_MC	0
TIGLYLCOA_HYDROXY_RXN_m_p1_GC	0
TIGLYLCOA_HYDROXY_RXN_m_p1_MC	0
TIGLYLCOA_HYDROXY_RXN_m_p2_GC	0
TIGLYLCOA_HYDROXY_RXN_m_p2_MC	0
TIGLYLCOA_HYDROXY_RXN_m_p3_GC	0
TIGLYLCOA_HYDROXY_RXN_m_p3_MC	0
TIGLYLCOA_HYDROXY_RXN_m_p4_GC	0
TIGLYLCOA_HYDROXY_RXN_m_p4_MC	0
TIGLYLCOA_HYDROXY_RXN_m_p5_GC	0
TIGLYLCOA_HYDROXY_RXN_m_p5_MC	0
TIGLYLCOA_HYDROXY_RXN_m_p6_GC	0
TIGLYLCOA_HYDROXY_RXN_m_p6_MC	0
TRANSALDOL_RXN_p_p1_GC	0.219365
TRANSALDOL_RXN_p_p1_MC	0
TRANSALDOL_RXN_p_p2_GC	0
TRANSALDOL_RXN_p_p2_MC	0
TRANSALDOL_RXN_p_p3_GC	0.219365
TRANSALDOL_RXN_p_p3_MC	0
TRANSALDOL_RXN_p_p4_GC	0.279712
TRANSALDOL_RXN_p_p4_MC	0.0325776
TRANSALDOL_RXN_p_p5_GC	2.70668
TRANSALDOL_RXN_p_p5_MC	0.320737
TRANSALDOL_RXN_p_p6_GC	0.329047
TRANSALDOL_RXN_p_p6_MC	0.0317031
TRIOSEPISOMERIZATION_RXN_c_p1_GC	-0.0594216
TRIOSEPISOMERIZATION_RXN_c_p1_MC	0
TRIOSEPISOMERIZATION_RXN_c_p2_GC	0
TRIOSEPISOMERIZATION_RXN_c_p2_MC	1.12081
TRIOSEPISOMERIZATION_RXN_c_p3_GC	-0.563357
TRIOSEPISOMERIZATION_RXN_c_p3_MC	0
TRIOSEPISOMERIZATION_RXN_c_p4_GC	-0.113096
TRIOSEPISOMERIZATION_RXN_c_p4_MC	-0.00788196
TRIOSEPISOMERIZATION_RXN_c_p5_GC	-0.492976
TRIOSEPISOMERIZATION_RXN_c_p5_MC	-0.0714898
TRIOSEPISOMERIZATION_RXN_c_p6_GC	-0.358961
TRIOSEPISOMERIZATION_RXN_c_p6_MC	-0.00660812
TRIOSEPISOMERIZATION_RXN_p_p1_GC	0
TRIOSEPISOMERIZATION_RXN_p_p1_MC	0.459328
TRIOSEPISOMERIZATION_RXN_p_p2_GC	7.09967
TRIOSEPISOMERIZATION_RXN_p_p2_MC	15.2851
TRIOSEPISOMERIZATION_RXN_p_p3_GC	0
TRIOSEPISOMERIZATION_RXN_p_p3_MC	0.218189
TRIOSEPISOMERIZATION_RXN_p_p4_GC	0
TRIOSEPISOMERIZATION_RXN_p_p4_MC	0
TRIOSEPISOMERIZATION_RXN_p_p5_GC	0
TRIOSEPISOMERIZATION_RXN_p_p5_MC	0
TRIOSEPISOMERIZATION_RXN_p_p6_GC	0
TRIOSEPISOMERIZATION_RXN_p_p6_MC	0
TRP_PROTON_rev_vc_p1_GC	0
TRP_PROTON_rev_vc_p1_MC	0
TRP_PROTON_rev_vc_p2_GC	0
TRP_PROTON_rev_vc_p2_MC	0
TRP_PROTON_rev_vc_p3_GC	0
TRP_PROTON_rev_vc_p3_MC	2.88095e-05
TRP_PROTON_rev_vc_p4_GC	0
TRP_PROTON_rev_vc_p4_MC	9.60317e-06
TRP_PROTON_rev_vc_p5_GC	0
TRP_PROTON_rev_vc_p5_MC	9.60317e-05
TRP_PROTON_rev_vc_p6_GC	0
TRP_PROTON_rev_vc_p6_MC	9.60317e-06
TRP_PROTON_vc_p1_GC	0
TRP_PROTON_vc_p1_MC	0
TRP_PROTON_vc_p2_GC	0
TRP_PROTON_vc_p2_MC	0.000144048
TRP_PROTON_vc_p3_GC	0
TRP_PROTON_vc_p3_MC	0
TRP_PROTON_vc_p4_GC	0
TRP_PROTON_vc_p4_MC	0
TRP_PROTON_vc_p5_GC	0
TRP_PROTON_vc_p5_MC	0
TRP_PROTON_vc_p6_GC	0
TRP_PROTON_vc_p6_MC	0
TRP_TRNA_LIGASE_RXN_c_p1_GC	0
TRP_TRNA_LIGASE_RXN_c_p1_MC	0
TRP_TRNA_LIGASE_RXN_c_p2_GC	0
TRP_TRNA_LIGASE_RXN_c_p2_MC	0
TRP_TRNA_LIGASE_RXN_c_p3_GC	0
TRP_TRNA_LIGASE_RXN_c_p3_MC	0
TRP_TRNA_LIGASE_RXN_c_p4_GC	0
TRP_TRNA_LIGASE_RXN_c_p4_MC	0
TRP_TRNA_LIGASE_RXN_c_p5_GC	0
TRP_TRNA_LIGASE_RXN_c_p5_MC	0
TRP_TRNA_LIGASE_RXN_c_p6_GC	0
TRP_TRNA_LIGASE_RXN_c_p6_MC	0
TRP_day_night_storage_GC	0
TRP_day_night_storage_MC	0.000115238
TRP_p1p2_storage_GC	0
TRP_p1p2_storage_MC	0
TRP_p2p3_storage_GC	0
TRP_p2p3_storage_MC	0.000144048
TRP_p4p5_storage_GC	0
TRP_p4p5_storage_MC	0.000105635
TRP_p5p6_storage_GC	0
TRP_p5p6_storage_MC	9.60317e-06
TRP_pc_p1_GC	0
TRP_pc_p1_MC	2.88095e-05
TRP_pc_p2_GC	0
TRP_pc_p2_MC	0.000432143
TRP_pc_p3_GC	0
TRP_pc_p3_MC	0
TRP_pc_p4_GC	0
TRP_pc_p4_MC	0
TRP_pc_p5_GC	0
TRP_pc_p5_MC	0
TRP_pc_p6_GC	0
TRP_pc_p6_MC	0
TYROSINE_AMINOTRANSFERASE_RXN_c_p1_GC	0
TYROSINE_AMINOTRANSFERASE_RXN_c_p1_MC	0
TYROSINE_AMINOTRANSFERASE_RXN_c_p2_GC	0
TYROSINE_AMINOTRANSFERASE_RXN_c_p2_MC	0
TYROSINE_AMINOTRANSFERASE_RXN_c_p3_GC	0
TYROSINE_AMINOTRANSFERASE_RXN_c_p3_MC	0
TYROSINE_AMINOTRANSFERASE_RXN_c_p4_GC	0
TYROSINE_AMINOTRANSFERASE_RXN_c_p4_MC	0
TYROSINE_AMINOTRANSFERASE_RXN_c_p5_GC	0
TYROSINE_AMINOTRANSFERASE_RXN_c_p5_MC	0
TYROSINE_AMINOTRANSFERASE_RXN_c_p6_GC	0
TYROSINE_AMINOTRANSFERASE_RXN_c_p6_MC	0
TYROSINE_AMINOTRANSFERASE_RXN_p_p1_GC	0
TYROSINE_AMINOTRANSFERASE_RXN_p_p1_MC	0
TYROSINE_AMINOTRANSFERASE_RXN_p_p2_GC	0
TYROSINE_AMINOTRANSFERASE_RXN_p_p2_MC	0.000316905
TYROSINE_AMINOTRANSFERASE_RXN_p_p3_GC	0
TYROSINE_AMINOTRANSFERASE_RXN_p_p3_MC	0
TYROSINE_AMINOTRANSFERASE_RXN_p_p4_GC	0
TYROSINE_AMINOTRANSFERASE_RXN_p_p4_MC	9.60317e-06
TYROSINE_AMINOTRANSFERASE_RXN_p_p5_GC	0
TYROSINE_AMINOTRANSFERASE_RXN_p_p5_MC	0
TYROSINE_AMINOTRANSFERASE_RXN_p_p6_GC	0
TYROSINE_AMINOTRANSFERASE_RXN_p_p6_MC	0
TYROSINE_TRNA_LIGASE_RXN_c_p1_GC	0
TYROSINE_TRNA_LIGASE_RXN_c_p1_MC	0
TYROSINE_TRNA_LIGASE_RXN_c_p2_GC	0
TYROSINE_TRNA_LIGASE_RXN_c_p2_MC	0
TYROSINE_TRNA_LIGASE_RXN_c_p3_GC	0
TYROSINE_TRNA_LIGASE_RXN_c_p3_MC	0
TYROSINE_TRNA_LIGASE_RXN_c_p4_GC	0
TYROSINE_TRNA_LIGASE_RXN_c_p4_MC	0
TYROSINE_TRNA_LIGASE_RXN_c_p5_GC	0
TYROSINE_TRNA_LIGASE_RXN_c_p5_MC	0
TYROSINE_TRNA_LIGASE_RXN_c_p6_GC	0
TYROSINE_TRNA_LIGASE_RXN_c_p6_MC	0
TYR_PROTON_rev_vc_p1_GC	0
TYR_PROTON_rev_vc_p1_MC	0
TYR_PROTON_rev_vc_p2_GC	0
TYR_PROTON_rev_vc_p2_MC	0
TYR_PROTON_rev_vc_p3_GC	0
TYR_PROTON_rev_vc_p3_MC	2.88095e-05
TYR_PROTON_rev_vc_p4_GC	0
TYR_PROTON_rev_vc_p4_MC	0
TYR_PROTON_rev_vc_p5_GC	0
TYR_PROTON_rev_vc_p5_MC	0
TYR_PROTON_rev_vc_p6_GC	0
TYR_PROTON_rev_vc_p6_MC	0
TYR_PROTON_vc_p1_GC	0
TYR_PROTON_vc_p1_MC	0
TYR_PROTON_vc_p2_GC	0
TYR_PROTON_vc_p2_MC	2.88095e-05
TYR_PROTON_vc_p3_GC	0
TYR_PROTON_vc_p3_MC	0
TYR_PROTON_vc_p4_GC	0
TYR_PROTON_vc_p4_MC	0
TYR_PROTON_vc_p5_GC	0
TYR_PROTON_vc_p5_MC	0
TYR_PROTON_vc_p6_GC	0
TYR_PROTON_vc_p6_MC	0
TYR_day_night_storage_GC	0
TYR_day_night_storage_MC	0
TYR_p1p2_storage_GC	0
TYR_p1p2_storage_MC	0
TYR_p2p3_storage_GC	0
TYR_p2p3_storage_MC	2.88095e-05
TYR_p4p5_storage_GC	0
TYR_p4p5_storage_MC	0
TYR_p5p6_storage_GC	0
TYR_p5p6_storage_MC	0
TYR_pc_p1_GC	0
TYR_pc_p1_MC	2.88095e-05
TYR_pc_p2_GC	0
TYR_pc_p2_MC	0.000316905
TYR_pc_p3_GC	0
TYR_pc_p3_MC	0
TYR_pc_p4_GC	0
TYR_pc_p4_MC	9.60317e-06
TYR_pc_p5_GC	0
TYR_pc_p5_MC	9.60317e-05
TYR_pc_p6_GC	0
TYR_pc_p6_MC	9.60317e-06
Temp	35
Total_2KGDH_phloem_norm	0.461605
Total_CO2_day_phloem_norm	14.7995
Total_CO2_night_phloem_norm	0
Total_FUMHYDR_phloem_norm	0.462128
Total_MDH_c_day_phloem_norm	1.52897
Total_MDH_c_night_phloem_norm	-0.505783
Total_MDH_phloem_norm	2.90759
Total_ME_day_phloem_norm	0.00491514
Total_ME_night_phloem_norm	0
Total_O2_night_phloem_norm	17.5369
Total_PEPCK_day_phloem_norm	0
Total_PEPCK_night_phloem_norm	0
Total_PEPC_day_phloem_norm	0.0644852
Total_PEPC_night_phloem_norm	0
Total_Phloem	1.10099
Total_SDH_phloem_norm	0.461605
Total_SUCCCOASYN_phloem_norm	0.461605
Total_Storage_Malate_Night_MC_phloem_norm	0.00497667
Total_Storage_Starch_Day_MC_phloem_norm	0.877237
Total_mitETC_phloem_norm	6.68923
UDPKIN_RXN_c_p1_GC	0.0594216
UDPKIN_RXN_c_p1_MC	0.0504166
UDPKIN_RXN_c_p2_GC	0.161178
UDPKIN_RXN_c_p2_MC	0.556999
UDPKIN_RXN_c_p3_GC	-1.5666
UDPKIN_RXN_c_p3_MC	0.0504166
UDPKIN_RXN_c_p4_GC	-0.196404
UDPKIN_RXN_c_p4_MC	0.0168055
UDPKIN_RXN_c_p5_GC	-0.132
UDPKIN_RXN_c_p5_MC	0.168495
UDPKIN_RXN_c_p6_GC	0
UDPKIN_RXN_c_p6_MC	0.0168055
UDPKIN_RXN_p_p1_GC	0
UDPKIN_RXN_p_p1_MC	0
UDPKIN_RXN_p_p2_GC	0
UDPKIN_RXN_p_p2_MC	0
UDPKIN_RXN_p_p3_GC	0
UDPKIN_RXN_p_p3_MC	0
UDPKIN_RXN_p_p4_GC	0
UDPKIN_RXN_p_p4_MC	0
UDPKIN_RXN_p_p5_GC	0
UDPKIN_RXN_p_p5_MC	0
UDPKIN_RXN_p_p6_GC	0
UDPKIN_RXN_p_p6_MC	0
UDPREDUCT_RXN_p_p1_GC	0
UDPREDUCT_RXN_p_p1_MC	0
UDPREDUCT_RXN_p_p2_GC	0
UDPREDUCT_RXN_p_p2_MC	0
UDPREDUCT_RXN_p_p3_GC	0
UDPREDUCT_RXN_p_p3_MC	0
UDPREDUCT_RXN_p_p4_GC	0
UDPREDUCT_RXN_p_p4_MC	0
UDPREDUCT_RXN_p_p5_GC	0
UDPREDUCT_RXN_p_p5_MC	0
UDPREDUCT_RXN_p_p6_GC	0
UDPREDUCT_RXN_p_p6_MC	0
UDP_GLUCURONATE_DECARBOXYLASE_RXN_c_p1_GC	0
UDP_GLUCURONATE_DECARBOXYLASE_RXN_c_p1_MC	0
UDP_GLUCURONATE_DECARBOXYLASE_RXN_c_p2_GC	0
UDP_GLUCURONATE_DECARBOXYLASE_RXN_c_p2_MC	0
UDP_GLUCURONATE_DECARBOXYLASE_RXN_c_p3_GC	0
UDP_GLUCURONATE_DECARBOXYLASE_RXN_c_p3_MC	0
UDP_GLUCURONATE_DECARBOXYLASE_RXN_c_p4_GC	0
UDP_GLUCURONATE_DECARBOXYLASE_RXN_c_p4_MC	0
UDP_GLUCURONATE_DECARBOXYLASE_RXN_c_p5_GC	0
UDP_GLUCURONATE_DECARBOXYLASE_RXN_c_p5_MC	0
UDP_GLUCURONATE_DECARBOXYLASE_RXN_c_p6_GC	0
UDP_GLUCURONATE_DECARBOXYLASE_RXN_c_p6_MC	0
UGD_RXN_c_p1_GC	0
UGD_RXN_c_p1_MC	0
UGD_RXN_c_p2_GC	0
UGD_RXN_c_p2_MC	0
UGD_RXN_c_p3_GC	0
UGD_RXN_c_p3_MC	0
UGD_RXN_c_p4_GC	0
UGD_RXN_c_p4_MC	0
UGD_RXN_c_p5_GC	0
UGD_RXN_c_p5_MC	0
UGD_RXN_c_p6_GC	0
UGD_RXN_c_p6_MC	0
UREASE_RXN_c_p1_GC	0
UREASE_RXN_c_p1_MC	0
UREASE_RXN_c_p2_GC	0
UREASE_RXN_c_p2_MC	0
UREASE_RXN_c_p3_GC	0
UREASE_RXN_c_p3_MC	0
UREASE_RXN_c_p4_GC	0
UREASE_RXN_c_p4_MC	0
UREASE_RXN_c_p5_GC	0
UREASE_RXN_c_p5_MC	0
UREASE_RXN_c_p6_GC	0
UREASE_RXN_c_p6_MC	0
UREA_mc_p1_GC	0
UREA_mc_p1_MC	0
UREA_mc_p2_GC	0
UREA_mc_p2_MC	0
UREA_mc_p3_GC	0
UREA_mc_p3_MC	0
UREA_mc_p4_GC	0
UREA_mc_p4_MC	0
UREA_mc_p5_GC	0
UREA_mc_p5_MC	0
UREA_mc_p6_GC	0
UREA_mc_p6_MC	0
VALINE_TRNA_LIGASE_RXN_c_p1_GC	0
VALINE_TRNA_LIGASE_RXN_c_p1_MC	0
VALINE_TRNA_LIGASE_RXN_c_p2_GC	0
VALINE_TRNA_LIGASE_RXN_c_p2_MC	0
VALINE_TRNA_LIGASE_RXN_c_p3_GC	0
VALINE_TRNA_LIGASE_RXN_c_p3_MC	0
VALINE_TRNA_LIGASE_RXN_c_p4_GC	0
VALINE_TRNA_LIGASE_RXN_c_p4_MC	0
VALINE_TRNA_LIGASE_RXN_c_p5_GC	0
VALINE_TRNA_LIGASE_RXN_c_p5_MC	0
VALINE_TRNA_LIGASE_RXN_c_p6_GC	0
VALINE_TRNA_LIGASE_RXN_c_p6_MC	0
VAL_PROTON_rev_vc_p1_GC	0
VAL_PROTON_rev_vc_p1_MC	0
VAL_PROTON_rev_vc_p2_GC	0
VAL_PROTON_rev_vc_p2_MC	0
VAL_PROTON_rev_vc_p3_GC	0
VAL_PROTON_rev_vc_p3_MC	0
VAL_PROTON_rev_vc_p4_GC	0
VAL_PROTON_rev_vc_p4_MC	0
VAL_PROTON_rev_vc_p5_GC	0
VAL_PROTON_rev_vc_p5_MC	0
VAL_PROTON_rev_vc_p6_GC	0
VAL_PROTON_rev_vc_p6_MC	0
VAL_PROTON_vc_p1_GC	0
VAL_PROTON_vc_p1_MC	0
VAL_PROTON_vc_p2_GC	0
VAL_PROTON_vc_p2_MC	0
VAL_PROTON_vc_p3_GC	0
VAL_PROTON_vc_p3_MC	0
VAL_PROTON_vc_p4_GC	0
VAL_PROTON_vc_p4_MC	0
VAL_PROTON_vc_p5_GC	0
VAL_PROTON_vc_p5_MC	0
VAL_PROTON_vc_p6_GC	0
VAL_PROTON_vc_p6_MC	0
VAL_day_night_storage_GC	0
VAL_day_night_storage_MC	0
VAL_mc_p1_GC	0
VAL_mc_p1_MC	0
VAL_mc_p2_GC	0
VAL_mc_p2_MC	0
VAL_mc_p3_GC	0
VAL_mc_p3_MC	0
VAL_mc_p4_GC	0
VAL_mc_p4_MC	0
VAL_mc_p5_GC	0
VAL_mc_p5_MC	0
VAL_mc_p6_GC	0
VAL_mc_p6_MC	0
VAL_p1p2_storage_GC	0
VAL_p1p2_storage_MC	0
VAL_p2p3_storage_GC	0
VAL_p2p3_storage_MC	0
VAL_p4p5_storage_GC	0
VAL_p4p5_storage_MC	0
VAL_p5p6_storage_GC	0
VAL_p5p6_storage_MC	0
VAL_pc_p1_GC	0
VAL_pc_p1_MC	0.000190766
VAL_pc_p2_GC	0
VAL_pc_p2_MC	0.00190766
VAL_pc_p3_GC	0
VAL_pc_p3_MC	0.000190766
VAL_pc_p4_GC	0
VAL_pc_p4_MC	6.35886e-05
VAL_pc_p5_GC	0
VAL_pc_p5_MC	0.000635886
VAL_pc_p6_GC	0
VAL_pc_p6_MC	6.35886e-05
WATER_vc_p1_GC	0
WATER_vc_p1_MC	0
WATER_vc_p2_GC	0
WATER_vc_p2_MC	0
WATER_vc_p3_GC	0
WATER_vc_p3_MC	0
WATER_vc_p4_GC	0
WATER_vc_p4_MC	0
WATER_vc_p5_GC	0
WATER_vc_p5_MC	0
WATER_vc_p6_GC	0
WATER_vc_p6_MC	0
Water_Loss	2383.81
Water_Loss_Corrected	679815
Water_Loss_Original	2383.81
X5P_Pi_pc_p1_GC	-0.658095
X5P_Pi_pc_p1_MC	0
X5P_Pi_pc_p2_GC	0
X5P_Pi_pc_p2_MC	0
X5P_Pi_pc_p3_GC	-0.658095
X5P_Pi_pc_p3_MC	0
X5P_Pi_pc_p4_GC	-0.510089
X5P_Pi_pc_p4_MC	-0.058335
X5P_Pi_pc_p5_GC	-4.82957
X5P_Pi_pc_p5_MC	-0.568138
X5P_Pi_pc_p6_GC	-0.658095
X5P_Pi_pc_p6_MC	-0.0556925
Xylan_biomass_p1_GC	0
Xylan_biomass_p1_MC	0
Xylan_biomass_p2_GC	0
Xylan_biomass_p2_MC	0
Xylan_biomass_p3_GC	0
Xylan_biomass_p3_MC	0
Xylan_biomass_p4_GC	0
Xylan_biomass_p4_MC	0
Xylan_biomass_p5_GC	0
Xylan_biomass_p5_MC	0
Xylan_biomass_p6_GC	0
Xylan_biomass_p6_MC	0
bHIS_day_night_storage_GC	0
bHIS_day_night_storage_MC	0
bHIS_p1p2_storage_GC	0
bHIS_p1p2_storage_MC	0
bHIS_p2p3_storage_GC	0
bHIS_p2p3_storage_MC	0
bHIS_p4p5_storage_GC	0
bHIS_p4p5_storage_MC	9.60317e-06
bHIS_p5p6_storage_GC	0
bHIS_p5p6_storage_MC	9.60317e-06
lycopene_biosynthesis_p_p1_GC	0
lycopene_biosynthesis_p_p1_MC	0
lycopene_biosynthesis_p_p2_GC	0
lycopene_biosynthesis_p_p2_MC	0
lycopene_biosynthesis_p_p3_GC	0
lycopene_biosynthesis_p_p3_MC	0
lycopene_biosynthesis_p_p4_GC	0
lycopene_biosynthesis_p_p4_MC	0
lycopene_biosynthesis_p_p5_GC	0
lycopene_biosynthesis_p_p5_MC	0
lycopene_biosynthesis_p_p6_GC	0
lycopene_biosynthesis_p_p6_MC	0
pALA_biomass_p1_GC	0
pALA_biomass_p1_MC	0
pALA_biomass_p2_GC	0
pALA_biomass_p2_MC	0
pALA_biomass_p3_GC	0
pALA_biomass_p3_MC	0
pALA_biomass_p4_GC	0
pALA_biomass_p4_MC	0
pALA_biomass_p5_GC	0
pALA_biomass_p5_MC	0
pALA_biomass_p6_GC	0
pALA_biomass_p6_MC	0
pARG_biomass_p1_GC	0
pARG_biomass_p1_MC	0
pARG_biomass_p2_GC	0
pARG_biomass_p2_MC	0
pARG_biomass_p3_GC	0
pARG_biomass_p3_MC	0
pARG_biomass_p4_GC	0
pARG_biomass_p4_MC	0
pARG_biomass_p5_GC	0
pARG_biomass_p5_MC	0
pARG_biomass_p6_GC	0
pARG_biomass_p6_MC	0
pASN_biomass_p1_GC	0
pASN_biomass_p1_MC	0
pASN_biomass_p2_GC	0
pASN_biomass_p2_MC	0
pASN_biomass_p3_GC	0
pASN_biomass_p3_MC	0
pASN_biomass_p4_GC	0
pASN_biomass_p4_MC	0
pASN_biomass_p5_GC	0
pASN_biomass_p5_MC	0
pASN_biomass_p6_GC	0
pASN_biomass_p6_MC	0
pASP_biomass_p1_GC	0
pASP_biomass_p1_MC	0
pASP_biomass_p2_GC	0
pASP_biomass_p2_MC	0
pASP_biomass_p3_GC	0
pASP_biomass_p3_MC	0
pASP_biomass_p4_GC	0
pASP_biomass_p4_MC	0
pASP_biomass_p5_GC	0
pASP_biomass_p5_MC	0
pASP_biomass_p6_GC	0
pASP_biomass_p6_MC	0
pCYS_biomass_p1_GC	0
pCYS_biomass_p1_MC	0
pCYS_biomass_p2_GC	0
pCYS_biomass_p2_MC	0
pCYS_biomass_p3_GC	0
pCYS_biomass_p3_MC	0
pCYS_biomass_p4_GC	0
pCYS_biomass_p4_MC	0
pCYS_biomass_p5_GC	0
pCYS_biomass_p5_MC	0
pCYS_biomass_p6_GC	0
pCYS_biomass_p6_MC	0
pGLN_biomass_p1_GC	0
pGLN_biomass_p1_MC	0
pGLN_biomass_p2_GC	0
pGLN_biomass_p2_MC	0
pGLN_biomass_p3_GC	0
pGLN_biomass_p3_MC	0
pGLN_biomass_p4_GC	0
pGLN_biomass_p4_MC	0
pGLN_biomass_p5_GC	0
pGLN_biomass_p5_MC	0
pGLN_biomass_p6_GC	0
pGLN_biomass_p6_MC	0
pGLU_biomass_p1_GC	0
pGLU_biomass_p1_MC	0
pGLU_biomass_p2_GC	0
pGLU_biomass_p2_MC	0
pGLU_biomass_p3_GC	0
pGLU_biomass_p3_MC	0
pGLU_biomass_p4_GC	0
pGLU_biomass_p4_MC	0
pGLU_biomass_p5_GC	0
pGLU_biomass_p5_MC	0
pGLU_biomass_p6_GC	0
pGLU_biomass_p6_MC	0
pGLY_biomass_p1_GC	0
pGLY_biomass_p1_MC	0
pGLY_biomass_p2_GC	0
pGLY_biomass_p2_MC	0
pGLY_biomass_p3_GC	0
pGLY_biomass_p3_MC	0
pGLY_biomass_p4_GC	0
pGLY_biomass_p4_MC	0
pGLY_biomass_p5_GC	0
pGLY_biomass_p5_MC	0
pGLY_biomass_p6_GC	0
pGLY_biomass_p6_MC	0
pHIS_biomass_p1_GC	0
pHIS_biomass_p1_MC	0
pHIS_biomass_p2_GC	0
pHIS_biomass_p2_MC	0
pHIS_biomass_p3_GC	0
pHIS_biomass_p3_MC	0
pHIS_biomass_p4_GC	0
pHIS_biomass_p4_MC	0
pHIS_biomass_p5_GC	0
pHIS_biomass_p5_MC	0
pHIS_biomass_p6_GC	0
pHIS_biomass_p6_MC	0
pILE_biomass_p1_GC	0
pILE_biomass_p1_MC	0
pILE_biomass_p2_GC	0
pILE_biomass_p2_MC	0
pILE_biomass_p3_GC	0
pILE_biomass_p3_MC	0
pILE_biomass_p4_GC	0
pILE_biomass_p4_MC	0
pILE_biomass_p5_GC	0
pILE_biomass_p5_MC	0
pILE_biomass_p6_GC	0
pILE_biomass_p6_MC	0
pLEU_biomass_p1_GC	0
pLEU_biomass_p1_MC	0
pLEU_biomass_p2_GC	0
pLEU_biomass_p2_MC	0
pLEU_biomass_p3_GC	0
pLEU_biomass_p3_MC	0
pLEU_biomass_p4_GC	0
pLEU_biomass_p4_MC	0
pLEU_biomass_p5_GC	0
pLEU_biomass_p5_MC	0
pLEU_biomass_p6_GC	0
pLEU_biomass_p6_MC	0
pLYS_biomass_p1_GC	0
pLYS_biomass_p1_MC	0
pLYS_biomass_p2_GC	0
pLYS_biomass_p2_MC	0
pLYS_biomass_p3_GC	0
pLYS_biomass_p3_MC	0
pLYS_biomass_p4_GC	0
pLYS_biomass_p4_MC	0
pLYS_biomass_p5_GC	0
pLYS_biomass_p5_MC	0
pLYS_biomass_p6_GC	0
pLYS_biomass_p6_MC	0
pMET_biomass_p1_GC	0
pMET_biomass_p1_MC	0
pMET_biomass_p2_GC	0
pMET_biomass_p2_MC	0
pMET_biomass_p3_GC	0
pMET_biomass_p3_MC	0
pMET_biomass_p4_GC	0
pMET_biomass_p4_MC	0
pMET_biomass_p5_GC	0
pMET_biomass_p5_MC	0
pMET_biomass_p6_GC	0
pMET_biomass_p6_MC	0
pPHE_biomass_p1_GC	0
pPHE_biomass_p1_MC	0
pPHE_biomass_p2_GC	0
pPHE_biomass_p2_MC	0
pPHE_biomass_p3_GC	0
pPHE_biomass_p3_MC	0
pPHE_biomass_p4_GC	0
pPHE_biomass_p4_MC	0
pPHE_biomass_p5_GC	0
pPHE_biomass_p5_MC	0
pPHE_biomass_p6_GC	0
pPHE_biomass_p6_MC	0
pPRO_biomass_p1_GC	0
pPRO_biomass_p1_MC	0
pPRO_biomass_p2_GC	0
pPRO_biomass_p2_MC	0
pPRO_biomass_p3_GC	0
pPRO_biomass_p3_MC	0
pPRO_biomass_p4_GC	0
pPRO_biomass_p4_MC	0
pPRO_biomass_p5_GC	0
pPRO_biomass_p5_MC	0
pPRO_biomass_p6_GC	0
pPRO_biomass_p6_MC	0
pSER_biomass_p1_GC	0
pSER_biomass_p1_MC	0
pSER_biomass_p2_GC	0
pSER_biomass_p2_MC	0
pSER_biomass_p3_GC	0
pSER_biomass_p3_MC	0
pSER_biomass_p4_GC	0
pSER_biomass_p4_MC	0
pSER_biomass_p5_GC	0
pSER_biomass_p5_MC	0
pSER_biomass_p6_GC	0
pSER_biomass_p6_MC	0
pTHR_biomass_p1_GC	0
pTHR_biomass_p1_MC	0
pTHR_biomass_p2_GC	0
pTHR_biomass_p2_MC	0
pTHR_biomass_p3_GC	0
pTHR_biomass_p3_MC	0
pTHR_biomass_p4_GC	0
pTHR_biomass_p4_MC	0
pTHR_biomass_p5_GC	0
pTHR_biomass_p5_MC	0
pTHR_biomass_p6_GC	0
pTHR_biomass_p6_MC	0
pTRP_biomass_p1_GC	0
pTRP_biomass_p1_MC	0
pTRP_biomass_p2_GC	0
pTRP_biomass_p2_MC	0
pTRP_biomass_p3_GC	0
pTRP_biomass_p3_MC	0
pTRP_biomass_p4_GC	0
pTRP_biomass_p4_MC	0
pTRP_biomass_p5_GC	0
pTRP_biomass_p5_MC	0
pTRP_biomass_p6_GC	0
pTRP_biomass_p6_MC	0
pTYR_biomass_p1_GC	0
pTYR_biomass_p1_MC	0
pTYR_biomass_p2_GC	0
pTYR_biomass_p2_MC	0
pTYR_biomass_p3_GC	0
pTYR_biomass_p3_MC	0
pTYR_biomass_p4_GC	0
pTYR_biomass_p4_MC	0
pTYR_biomass_p5_GC	0
pTYR_biomass_p5_MC	0
pTYR_biomass_p6_GC	0
pTYR_biomass_p6_MC	0
pVAL_biomass_p1_GC	0
pVAL_biomass_p1_MC	0
pVAL_biomass_p2_GC	0
pVAL_biomass_p2_MC	0
pVAL_biomass_p3_GC	0
pVAL_biomass_p3_MC	0
pVAL_biomass_p4_GC	0
pVAL_biomass_p4_MC	0
pVAL_biomass_p5_GC	0
pVAL_biomass_p5_MC	0
pVAL_biomass_p6_GC	0
pVAL_biomass_p6_MC	0
sALA_biomass_p1_GC	0
sALA_biomass_p1_MC	0
sALA_biomass_p2_GC	0
sALA_biomass_p2_MC	0
sALA_biomass_p3_GC	0
sALA_biomass_p3_MC	0
sALA_biomass_p4_GC	0
sALA_biomass_p4_MC	0
sALA_biomass_p5_GC	0
sALA_biomass_p5_MC	0
sALA_biomass_p6_GC	0
sALA_biomass_p6_MC	0
sARG_biomass_p1_GC	0
sARG_biomass_p1_MC	0
sARG_biomass_p2_GC	0
sARG_biomass_p2_MC	0
sARG_biomass_p3_GC	0
sARG_biomass_p3_MC	0
sARG_biomass_p4_GC	0
sARG_biomass_p4_MC	0
sARG_biomass_p5_GC	0
sARG_biomass_p5_MC	0
sARG_biomass_p6_GC	0
sARG_biomass_p6_MC	0
sASN_biomass_p1_GC	0
sASN_biomass_p1_MC	0
sASN_biomass_p2_GC	0
sASN_biomass_p2_MC	0
sASN_biomass_p3_GC	0
sASN_biomass_p3_MC	0
sASN_biomass_p4_GC	0
sASN_biomass_p4_MC	0
sASN_biomass_p5_GC	0
sASN_biomass_p5_MC	0
sASN_biomass_p6_GC	0
sASN_biomass_p6_MC	0
sASP_biomass_p1_GC	0
sASP_biomass_p1_MC	0
sASP_biomass_p2_GC	0
sASP_biomass_p2_MC	0
sASP_biomass_p3_GC	0
sASP_biomass_p3_MC	0
sASP_biomass_p4_GC	0
sASP_biomass_p4_MC	0
sASP_biomass_p5_GC	0
sASP_biomass_p5_MC	0
sASP_biomass_p6_GC	0
sASP_biomass_p6_MC	0
sCIT_biomass_p1_GC	0
sCIT_biomass_p1_MC	0
sCIT_biomass_p2_GC	0
sCIT_biomass_p2_MC	0
sCIT_biomass_p3_GC	0
sCIT_biomass_p3_MC	0
sCIT_biomass_p4_GC	0
sCIT_biomass_p4_MC	0
sCIT_biomass_p5_GC	0
sCIT_biomass_p5_MC	0
sCIT_biomass_p6_GC	0
sCIT_biomass_p6_MC	0
sCYS_biomass_p1_GC	0
sCYS_biomass_p1_MC	0
sCYS_biomass_p2_GC	0
sCYS_biomass_p2_MC	0
sCYS_biomass_p3_GC	0
sCYS_biomass_p3_MC	0
sCYS_biomass_p4_GC	0
sCYS_biomass_p4_MC	0
sCYS_biomass_p5_GC	0
sCYS_biomass_p5_MC	0
sCYS_biomass_p6_GC	0
sCYS_biomass_p6_MC	0
sFUM_biomass_p1_GC	0
sFUM_biomass_p1_MC	0
sFUM_biomass_p2_GC	0
sFUM_biomass_p2_MC	0
sFUM_biomass_p3_GC	0
sFUM_biomass_p3_MC	0
sFUM_biomass_p4_GC	0
sFUM_biomass_p4_MC	0
sFUM_biomass_p5_GC	0
sFUM_biomass_p5_MC	0
sFUM_biomass_p6_GC	0
sFUM_biomass_p6_MC	0
sGABA_biomass_p1_GC	0
sGABA_biomass_p1_MC	0
sGABA_biomass_p2_GC	0
sGABA_biomass_p2_MC	0
sGABA_biomass_p3_GC	0
sGABA_biomass_p3_MC	0
sGABA_biomass_p4_GC	0
sGABA_biomass_p4_MC	0
sGABA_biomass_p5_GC	0
sGABA_biomass_p5_MC	0
sGABA_biomass_p6_GC	0
sGABA_biomass_p6_MC	0
sGLN_biomass_p1_GC	0
sGLN_biomass_p1_MC	0
sGLN_biomass_p2_GC	0
sGLN_biomass_p2_MC	0
sGLN_biomass_p3_GC	0
sGLN_biomass_p3_MC	0
sGLN_biomass_p4_GC	0
sGLN_biomass_p4_MC	0
sGLN_biomass_p5_GC	0
sGLN_biomass_p5_MC	0
sGLN_biomass_p6_GC	0
sGLN_biomass_p6_MC	0
sGLU_biomass_p1_GC	0
sGLU_biomass_p1_MC	0
sGLU_biomass_p2_GC	0
sGLU_biomass_p2_MC	0
sGLU_biomass_p3_GC	0
sGLU_biomass_p3_MC	0
sGLU_biomass_p4_GC	0
sGLU_biomass_p4_MC	0
sGLU_biomass_p5_GC	0
sGLU_biomass_p5_MC	0
sGLU_biomass_p6_GC	0
sGLU_biomass_p6_MC	0
sGLY_biomass_p1_GC	0
sGLY_biomass_p1_MC	0
sGLY_biomass_p2_GC	0
sGLY_biomass_p2_MC	0
sGLY_biomass_p3_GC	0
sGLY_biomass_p3_MC	0
sGLY_biomass_p4_GC	0
sGLY_biomass_p4_MC	0
sGLY_biomass_p5_GC	0
sGLY_biomass_p5_MC	0
sGLY_biomass_p6_GC	0
sGLY_biomass_p6_MC	0
sHIS_biomass_p1_GC	0
sHIS_biomass_p1_MC	0
sHIS_biomass_p2_GC	0
sHIS_biomass_p2_MC	0
sHIS_biomass_p3_GC	0
sHIS_biomass_p3_MC	0
sHIS_biomass_p4_GC	0
sHIS_biomass_p4_MC	0
sHIS_biomass_p5_GC	0
sHIS_biomass_p5_MC	0
sHIS_biomass_p6_GC	0
sHIS_biomass_p6_MC	0
sILE_biomass_p1_GC	0
sILE_biomass_p1_MC	0
sILE_biomass_p2_GC	0
sILE_biomass_p2_MC	0
sILE_biomass_p3_GC	0
sILE_biomass_p3_MC	0
sILE_biomass_p4_GC	0
sILE_biomass_p4_MC	0
sILE_biomass_p5_GC	0
sILE_biomass_p5_MC	0
sILE_biomass_p6_GC	0
sILE_biomass_p6_MC	0
sLEU_biomass_p1_GC	0
sLEU_biomass_p1_MC	0
sLEU_biomass_p2_GC	0
sLEU_biomass_p2_MC	0
sLEU_biomass_p3_GC	0
sLEU_biomass_p3_MC	0
sLEU_biomass_p4_GC	0
sLEU_biomass_p4_MC	0
sLEU_biomass_p5_GC	0
sLEU_biomass_p5_MC	0
sLEU_biomass_p6_GC	0
sLEU_biomass_p6_MC	0
sLYS_biomass_p1_GC	0
sLYS_biomass_p1_MC	0
sLYS_biomass_p2_GC	0
sLYS_biomass_p2_MC	0
sLYS_biomass_p3_GC	0
sLYS_biomass_p3_MC	0
sLYS_biomass_p4_GC	0
sLYS_biomass_p4_MC	0
sLYS_biomass_p5_GC	0
sLYS_biomass_p5_MC	0
sLYS_biomass_p6_GC	0
sLYS_biomass_p6_MC	0
sMAL_biomass_p1_GC	0
sMAL_biomass_p1_MC	0
sMAL_biomass_p2_GC	0
sMAL_biomass_p2_MC	0
sMAL_biomass_p3_GC	0
sMAL_biomass_p3_MC	0
sMAL_biomass_p4_GC	0
sMAL_biomass_p4_MC	0
sMAL_biomass_p5_GC	0
sMAL_biomass_p5_MC	0
sMAL_biomass_p6_GC	0
sMAL_biomass_p6_MC	0
sMET_biomass_p1_GC	0
sMET_biomass_p1_MC	0
sMET_biomass_p2_GC	0
sMET_biomass_p2_MC	0
sMET_biomass_p3_GC	0
sMET_biomass_p3_MC	0
sMET_biomass_p4_GC	0
sMET_biomass_p4_MC	0
sMET_biomass_p5_GC	0
sMET_biomass_p5_MC	0
sMET_biomass_p6_GC	0
sMET_biomass_p6_MC	0
sPHE_biomass_p1_GC	0
sPHE_biomass_p1_MC	0
sPHE_biomass_p2_GC	0
sPHE_biomass_p2_MC	0
sPHE_biomass_p3_GC	0
sPHE_biomass_p3_MC	0
sPHE_biomass_p4_GC	0
sPHE_biomass_p4_MC	0
sPHE_biomass_p5_GC	0
sPHE_biomass_p5_MC	0
sPHE_biomass_p6_GC	0
sPHE_biomass_p6_MC	0
sPRO_biomass_p1_GC	0
sPRO_biomass_p1_MC	0
sPRO_biomass_p2_GC	0
sPRO_biomass_p2_MC	0
sPRO_biomass_p3_GC	0
sPRO_biomass_p3_MC	0
sPRO_biomass_p4_GC	0
sPRO_biomass_p4_MC	0
sPRO_biomass_p5_GC	0
sPRO_biomass_p5_MC	0
sPRO_biomass_p6_GC	0
sPRO_biomass_p6_MC	0
sSER_biomass_p1_GC	0
sSER_biomass_p1_MC	0
sSER_biomass_p2_GC	0
sSER_biomass_p2_MC	0
sSER_biomass_p3_GC	0
sSER_biomass_p3_MC	0
sSER_biomass_p4_GC	0
sSER_biomass_p4_MC	0
sSER_biomass_p5_GC	0
sSER_biomass_p5_MC	0
sSER_biomass_p6_GC	0
sSER_biomass_p6_MC	0
sSUCROSE_biomass_p1_GC	0
sSUCROSE_biomass_p1_MC	-0.0504166
sSUCROSE_biomass_p2_GC	0
sSUCROSE_biomass_p2_MC	-0.504166
sSUCROSE_biomass_p3_GC	0
sSUCROSE_biomass_p3_MC	-0.0504166
sSUCROSE_biomass_p4_GC	0
sSUCROSE_biomass_p4_MC	-0.0168055
sSUCROSE_biomass_p5_GC	0
sSUCROSE_biomass_p5_MC	-0.168055
sSUCROSE_biomass_p6_GC	0
sSUCROSE_biomass_p6_MC	-0.0168055
sSUC_biomass_p1_GC	0
sSUC_biomass_p1_MC	0
sSUC_biomass_p2_GC	0
sSUC_biomass_p2_MC	0
sSUC_biomass_p3_GC	0
sSUC_biomass_p3_MC	0
sSUC_biomass_p4_GC	0
sSUC_biomass_p4_MC	0
sSUC_biomass_p5_GC	0
sSUC_biomass_p5_MC	0
sSUC_biomass_p6_GC	0
sSUC_biomass_p6_MC	0
sTHR_biomass_p1_GC	0
sTHR_biomass_p1_MC	0
sTHR_biomass_p2_GC	0
sTHR_biomass_p2_MC	0
sTHR_biomass_p3_GC	0
sTHR_biomass_p3_MC	0
sTHR_biomass_p4_GC	0
sTHR_biomass_p4_MC	0
sTHR_biomass_p5_GC	0
sTHR_biomass_p5_MC	0
sTHR_biomass_p6_GC	0
sTHR_biomass_p6_MC	0
sTRP_biomass_p1_GC	0
sTRP_biomass_p1_MC	0
sTRP_biomass_p2_GC	0
sTRP_biomass_p2_MC	0
sTRP_biomass_p3_GC	0
sTRP_biomass_p3_MC	0
sTRP_biomass_p4_GC	0
sTRP_biomass_p4_MC	0
sTRP_biomass_p5_GC	0
sTRP_biomass_p5_MC	0
sTRP_biomass_p6_GC	0
sTRP_biomass_p6_MC	0
sTYR_biomass_p1_GC	0
sTYR_biomass_p1_MC	0
sTYR_biomass_p2_GC	0
sTYR_biomass_p2_MC	0
sTYR_biomass_p3_GC	0
sTYR_biomass_p3_MC	0
sTYR_biomass_p4_GC	0
sTYR_biomass_p4_MC	0
sTYR_biomass_p5_GC	0
sTYR_biomass_p5_MC	0
sTYR_biomass_p6_GC	0
sTYR_biomass_p6_MC	0
sVAL_biomass_p1_GC	0
sVAL_biomass_p1_MC	0
sVAL_biomass_p2_GC	0
sVAL_biomass_p2_MC	0
sVAL_biomass_p3_GC	0
sVAL_biomass_p3_MC	0
sVAL_biomass_p4_GC	0
sVAL_biomass_p4_MC	0
sVAL_biomass_p5_GC	0
sVAL_biomass_p5_MC	0
sVAL_biomass_p6_GC	0
sVAL_biomass_p6_MC	0
unlProtHYPO_c_p1_GC	0
unlProtHYPO_c_p1_MC	0
unlProtHYPO_c_p2_GC	0
unlProtHYPO_c_p2_MC	0
unlProtHYPO_c_p3_GC	0
unlProtHYPO_c_p3_MC	0
unlProtHYPO_c_p4_GC	0
unlProtHYPO_c_p4_MC	0
unlProtHYPO_c_p5_GC	0
unlProtHYPO_c_p5_MC	0
unlProtHYPO_c_p6_GC	0
unlProtHYPO_c_p6_MC	0

### Sheet: 758ppm_2315.63134814
Reactions	Values
10_FORMYL_THF_pc_p1_GC	0
10_FORMYL_THF_pc_p1_MC	-2.96652e-05
10_FORMYL_THF_pc_p2_GC	0
10_FORMYL_THF_pc_p2_MC	-0.000296652
10_FORMYL_THF_pc_p3_GC	0
10_FORMYL_THF_pc_p3_MC	-2.96652e-05
10_FORMYL_THF_pc_p4_GC	0
10_FORMYL_THF_pc_p4_MC	-0.000485066
10_FORMYL_THF_pc_p5_GC	0
10_FORMYL_THF_pc_p5_MC	-0.00485066
10_FORMYL_THF_pc_p6_GC	0
10_FORMYL_THF_pc_p6_MC	-0.000485066
1TRANSKETO_RXN_p_p1_GC	-0.219365
1TRANSKETO_RXN_p_p1_MC	0.198589
1TRANSKETO_RXN_p_p2_GC	2.38697
1TRANSKETO_RXN_p_p2_MC	7.12267
1TRANSKETO_RXN_p_p3_GC	-0.219365
1TRANSKETO_RXN_p_p3_MC	0.0873387
1TRANSKETO_RXN_p_p4_GC	-0.286948
1TRANSKETO_RXN_p_p4_MC	-0.0326202
1TRANSKETO_RXN_p_p5_GC	-2.81571
1TRANSKETO_RXN_p_p5_MC	-0.320632
1TRANSKETO_RXN_p_p6_GC	-0.329047
1TRANSKETO_RXN_p_p6_MC	-0.0316802
1_ACYLGLYCEROL_3_P_ACYLTRANSFER_RXN_p_p1_GC	0
1_ACYLGLYCEROL_3_P_ACYLTRANSFER_RXN_p_p1_MC	0
1_ACYLGLYCEROL_3_P_ACYLTRANSFER_RXN_p_p2_GC	0
1_ACYLGLYCEROL_3_P_ACYLTRANSFER_RXN_p_p2_MC	0
1_ACYLGLYCEROL_3_P_ACYLTRANSFER_RXN_p_p3_GC	0
1_ACYLGLYCEROL_3_P_ACYLTRANSFER_RXN_p_p3_MC	0
1_ACYLGLYCEROL_3_P_ACYLTRANSFER_RXN_p_p4_GC	0
1_ACYLGLYCEROL_3_P_ACYLTRANSFER_RXN_p_p4_MC	0
1_ACYLGLYCEROL_3_P_ACYLTRANSFER_RXN_p_p5_GC	0
1_ACYLGLYCEROL_3_P_ACYLTRANSFER_RXN_p_p5_MC	0
1_ACYLGLYCEROL_3_P_ACYLTRANSFER_RXN_p_p6_GC	0
1_ACYLGLYCEROL_3_P_ACYLTRANSFER_RXN_p_p6_MC	0
1_PERIOD_10_PERIOD_2_PERIOD_2_RXN_mc_p1_GC	0
1_PERIOD_10_PERIOD_2_PERIOD_2_RXN_mc_p1_MC	0
1_PERIOD_10_PERIOD_2_PERIOD_2_RXN_mc_p2_GC	0
1_PERIOD_10_PERIOD_2_PERIOD_2_RXN_mc_p2_MC	0
1_PERIOD_10_PERIOD_2_PERIOD_2_RXN_mc_p3_GC	0
1_PERIOD_10_PERIOD_2_PERIOD_2_RXN_mc_p3_MC	0
1_PERIOD_10_PERIOD_2_PERIOD_2_RXN_mc_p4_GC	0
1_PERIOD_10_PERIOD_2_PERIOD_2_RXN_mc_p4_MC	3.43612e-05
1_PERIOD_10_PERIOD_2_PERIOD_2_RXN_mc_p5_GC	0
1_PERIOD_10_PERIOD_2_PERIOD_2_RXN_mc_p5_MC	0.000343612
1_PERIOD_10_PERIOD_2_PERIOD_2_RXN_mc_p6_GC	0
1_PERIOD_10_PERIOD_2_PERIOD_2_RXN_mc_p6_MC	3.43612e-05
1_PERIOD_10_PERIOD_2_PERIOD_2_RXN_mi_p1_GC	1.29034
1_PERIOD_10_PERIOD_2_PERIOD_2_RXN_mi_p1_MC	0.224019
1_PERIOD_10_PERIOD_2_PERIOD_2_RXN_mi_p2_GC	15.6878
1_PERIOD_10_PERIOD_2_PERIOD_2_RXN_mi_p2_MC	4.44797
1_PERIOD_10_PERIOD_2_PERIOD_2_RXN_mi_p3_GC	2.34603
1_PERIOD_10_PERIOD_2_PERIOD_2_RXN_mi_p3_MC	0.177679
1_PERIOD_10_PERIOD_2_PERIOD_2_RXN_mi_p4_GC	1.77639
1_PERIOD_10_PERIOD_2_PERIOD_2_RXN_mi_p4_MC	0.225923
1_PERIOD_10_PERIOD_2_PERIOD_2_RXN_mi_p5_GC	17.4211
1_PERIOD_10_PERIOD_2_PERIOD_2_RXN_mi_p5_MC	2.2612
1_PERIOD_10_PERIOD_2_PERIOD_2_RXN_mi_p6_GC	1.57045
1_PERIOD_10_PERIOD_2_PERIOD_2_RXN_mi_p6_MC	0.226255
1_PERIOD_18_PERIOD_1_PERIOD_2_RXN_p_p1_GC	1.68083
1_PERIOD_18_PERIOD_1_PERIOD_2_RXN_p_p1_MC	1.58353
1_PERIOD_18_PERIOD_1_PERIOD_2_RXN_p_p2_GC	47.6387
1_PERIOD_18_PERIOD_1_PERIOD_2_RXN_p_p2_MC	46.9875
1_PERIOD_18_PERIOD_1_PERIOD_2_RXN_p_p3_GC	1.0085
1_PERIOD_18_PERIOD_1_PERIOD_2_RXN_p_p3_MC	0.987937
1_PERIOD_18_PERIOD_1_PERIOD_2_RXN_p_p4_GC	0
1_PERIOD_18_PERIOD_1_PERIOD_2_RXN_p_p4_MC	0
1_PERIOD_18_PERIOD_1_PERIOD_2_RXN_p_p5_GC	0
1_PERIOD_18_PERIOD_1_PERIOD_2_RXN_p_p5_MC	0
1_PERIOD_18_PERIOD_1_PERIOD_2_RXN_p_p6_GC	0
1_PERIOD_18_PERIOD_1_PERIOD_2_RXN_p_p6_MC	0
1_PERIOD_1_PERIOD_1_PERIOD_178_RXN_x_p1_GC	0
1_PERIOD_1_PERIOD_1_PERIOD_178_RXN_x_p1_MC	0
1_PERIOD_1_PERIOD_1_PERIOD_178_RXN_x_p2_GC	0
1_PERIOD_1_PERIOD_1_PERIOD_178_RXN_x_p2_MC	0
1_PERIOD_1_PERIOD_1_PERIOD_178_RXN_x_p3_GC	0
1_PERIOD_1_PERIOD_1_PERIOD_178_RXN_x_p3_MC	0
1_PERIOD_1_PERIOD_1_PERIOD_178_RXN_x_p4_GC	0
1_PERIOD_1_PERIOD_1_PERIOD_178_RXN_x_p4_MC	0
1_PERIOD_1_PERIOD_1_PERIOD_178_RXN_x_p5_GC	0
1_PERIOD_1_PERIOD_1_PERIOD_178_RXN_x_p5_MC	0
1_PERIOD_1_PERIOD_1_PERIOD_178_RXN_x_p6_GC	0
1_PERIOD_1_PERIOD_1_PERIOD_178_RXN_x_p6_MC	0
1_PERIOD_1_PERIOD_1_PERIOD_255_RXN_c_p1_GC	0
1_PERIOD_1_PERIOD_1_PERIOD_255_RXN_c_p1_MC	0
1_PERIOD_1_PERIOD_1_PERIOD_255_RXN_c_p2_GC	0
1_PERIOD_1_PERIOD_1_PERIOD_255_RXN_c_p2_MC	0
1_PERIOD_1_PERIOD_1_PERIOD_255_RXN_c_p3_GC	0
1_PERIOD_1_PERIOD_1_PERIOD_255_RXN_c_p3_MC	0
1_PERIOD_1_PERIOD_1_PERIOD_255_RXN_c_p4_GC	0
1_PERIOD_1_PERIOD_1_PERIOD_255_RXN_c_p4_MC	0
1_PERIOD_1_PERIOD_1_PERIOD_255_RXN_c_p5_GC	0
1_PERIOD_1_PERIOD_1_PERIOD_255_RXN_c_p5_MC	0
1_PERIOD_1_PERIOD_1_PERIOD_255_RXN_c_p6_GC	0
1_PERIOD_1_PERIOD_1_PERIOD_255_RXN_c_p6_MC	0
1_PERIOD_1_PERIOD_1_PERIOD_39_RXN_m_p1_GC	0
1_PERIOD_1_PERIOD_1_PERIOD_39_RXN_m_p1_MC	0
1_PERIOD_1_PERIOD_1_PERIOD_39_RXN_m_p2_GC	0
1_PERIOD_1_PERIOD_1_PERIOD_39_RXN_m_p2_MC	0
1_PERIOD_1_PERIOD_1_PERIOD_39_RXN_m_p3_GC	0
1_PERIOD_1_PERIOD_1_PERIOD_39_RXN_m_p3_MC	0
1_PERIOD_1_PERIOD_1_PERIOD_39_RXN_m_p4_GC	0
1_PERIOD_1_PERIOD_1_PERIOD_39_RXN_m_p4_MC	0
1_PERIOD_1_PERIOD_1_PERIOD_39_RXN_m_p5_GC	0
1_PERIOD_1_PERIOD_1_PERIOD_39_RXN_m_p5_MC	0
1_PERIOD_1_PERIOD_1_PERIOD_39_RXN_m_p6_GC	0
1_PERIOD_1_PERIOD_1_PERIOD_39_RXN_m_p6_MC	0
1_PERIOD_2_PERIOD_1_PERIOD_13_RXN_p_p1_GC	0
1_PERIOD_2_PERIOD_1_PERIOD_13_RXN_p_p1_MC	1.27138
1_PERIOD_2_PERIOD_1_PERIOD_13_RXN_p_p2_GC	27.8783
1_PERIOD_2_PERIOD_1_PERIOD_13_RXN_p_p2_MC	40.1174
1_PERIOD_2_PERIOD_1_PERIOD_13_RXN_p_p3_GC	0
1_PERIOD_2_PERIOD_1_PERIOD_13_RXN_p_p3_MC	0.676417
1_PERIOD_2_PERIOD_1_PERIOD_13_RXN_p_p4_GC	0
1_PERIOD_2_PERIOD_1_PERIOD_13_RXN_p_p4_MC	0
1_PERIOD_2_PERIOD_1_PERIOD_13_RXN_p_p5_GC	0
1_PERIOD_2_PERIOD_1_PERIOD_13_RXN_p_p5_MC	0
1_PERIOD_2_PERIOD_1_PERIOD_13_RXN_p_p6_GC	0
1_PERIOD_2_PERIOD_1_PERIOD_13_RXN_p_p6_MC	0
1_PERIOD_2_PERIOD_1_PERIOD_25_RXN_m_p1_GC	0
1_PERIOD_2_PERIOD_1_PERIOD_25_RXN_m_p1_MC	0
1_PERIOD_2_PERIOD_1_PERIOD_25_RXN_m_p2_GC	0
1_PERIOD_2_PERIOD_1_PERIOD_25_RXN_m_p2_MC	0
1_PERIOD_2_PERIOD_1_PERIOD_25_RXN_m_p3_GC	0
1_PERIOD_2_PERIOD_1_PERIOD_25_RXN_m_p3_MC	0
1_PERIOD_2_PERIOD_1_PERIOD_25_RXN_m_p4_GC	0
1_PERIOD_2_PERIOD_1_PERIOD_25_RXN_m_p4_MC	0
1_PERIOD_2_PERIOD_1_PERIOD_25_RXN_m_p5_GC	0
1_PERIOD_2_PERIOD_1_PERIOD_25_RXN_m_p5_MC	0
1_PERIOD_2_PERIOD_1_PERIOD_25_RXN_m_p6_GC	0
1_PERIOD_2_PERIOD_1_PERIOD_25_RXN_m_p6_MC	0
1_PERIOD_2_PERIOD_1_PERIOD_2_RXN_m_p1_GC	0
1_PERIOD_2_PERIOD_1_PERIOD_2_RXN_m_p1_MC	0
1_PERIOD_2_PERIOD_1_PERIOD_2_RXN_m_p2_GC	0
1_PERIOD_2_PERIOD_1_PERIOD_2_RXN_m_p2_MC	0
1_PERIOD_2_PERIOD_1_PERIOD_2_RXN_m_p3_GC	0
1_PERIOD_2_PERIOD_1_PERIOD_2_RXN_m_p3_MC	0
1_PERIOD_2_PERIOD_1_PERIOD_2_RXN_m_p4_GC	0
1_PERIOD_2_PERIOD_1_PERIOD_2_RXN_m_p4_MC	0.000475178
1_PERIOD_2_PERIOD_1_PERIOD_2_RXN_m_p5_GC	0
1_PERIOD_2_PERIOD_1_PERIOD_2_RXN_m_p5_MC	0.00475178
1_PERIOD_2_PERIOD_1_PERIOD_2_RXN_m_p6_GC	0
1_PERIOD_2_PERIOD_1_PERIOD_2_RXN_m_p6_MC	0.000475178
1_PERIOD_2_PERIOD_1_PERIOD_2_RXN_p_p1_GC	0
1_PERIOD_2_PERIOD_1_PERIOD_2_RXN_p_p1_MC	0
1_PERIOD_2_PERIOD_1_PERIOD_2_RXN_p_p2_GC	0
1_PERIOD_2_PERIOD_1_PERIOD_2_RXN_p_p2_MC	0
1_PERIOD_2_PERIOD_1_PERIOD_2_RXN_p_p3_GC	0
1_PERIOD_2_PERIOD_1_PERIOD_2_RXN_p_p3_MC	0
1_PERIOD_2_PERIOD_1_PERIOD_2_RXN_p_p4_GC	0
1_PERIOD_2_PERIOD_1_PERIOD_2_RXN_p_p4_MC	0
1_PERIOD_2_PERIOD_1_PERIOD_2_RXN_p_p5_GC	0
1_PERIOD_2_PERIOD_1_PERIOD_2_RXN_p_p5_MC	0
1_PERIOD_2_PERIOD_1_PERIOD_2_RXN_p_p6_GC	0
1_PERIOD_2_PERIOD_1_PERIOD_2_RXN_p_p6_MC	0
1_PERIOD_2_PERIOD_1_PERIOD_9_RXN_c_p1_GC	0
1_PERIOD_2_PERIOD_1_PERIOD_9_RXN_c_p1_MC	0.151389
1_PERIOD_2_PERIOD_1_PERIOD_9_RXN_c_p2_GC	10.4368
1_PERIOD_2_PERIOD_1_PERIOD_9_RXN_c_p2_MC	0.0731063
1_PERIOD_2_PERIOD_1_PERIOD_9_RXN_c_p3_GC	0
1_PERIOD_2_PERIOD_1_PERIOD_9_RXN_c_p3_MC	0.152117
1_PERIOD_2_PERIOD_1_PERIOD_9_RXN_c_p4_GC	0
1_PERIOD_2_PERIOD_1_PERIOD_9_RXN_c_p4_MC	0
1_PERIOD_2_PERIOD_1_PERIOD_9_RXN_c_p5_GC	0
1_PERIOD_2_PERIOD_1_PERIOD_9_RXN_c_p5_MC	0
1_PERIOD_2_PERIOD_1_PERIOD_9_RXN_c_p6_GC	0
1_PERIOD_2_PERIOD_1_PERIOD_9_RXN_c_p6_MC	0
1_PERIOD_5_PERIOD_1_PERIOD_20_RXN_c_p1_GC	0
1_PERIOD_5_PERIOD_1_PERIOD_20_RXN_c_p1_MC	2.96652e-05
1_PERIOD_5_PERIOD_1_PERIOD_20_RXN_c_p2_GC	0
1_PERIOD_5_PERIOD_1_PERIOD_20_RXN_c_p2_MC	0.000444978
1_PERIOD_5_PERIOD_1_PERIOD_20_RXN_c_p3_GC	0
1_PERIOD_5_PERIOD_1_PERIOD_20_RXN_c_p3_MC	0
1_PERIOD_5_PERIOD_1_PERIOD_20_RXN_c_p4_GC	0
1_PERIOD_5_PERIOD_1_PERIOD_20_RXN_c_p4_MC	0
1_PERIOD_5_PERIOD_1_PERIOD_20_RXN_c_p5_GC	0
1_PERIOD_5_PERIOD_1_PERIOD_20_RXN_c_p5_MC	0
1_PERIOD_5_PERIOD_1_PERIOD_20_RXN_c_p6_GC	0
1_PERIOD_5_PERIOD_1_PERIOD_20_RXN_c_p6_MC	0
1_PERIOD_5_PERIOD_1_PERIOD_8_RXN_c_p1_GC	0
1_PERIOD_5_PERIOD_1_PERIOD_8_RXN_c_p1_MC	0
1_PERIOD_5_PERIOD_1_PERIOD_8_RXN_c_p2_GC	0
1_PERIOD_5_PERIOD_1_PERIOD_8_RXN_c_p2_MC	0
1_PERIOD_5_PERIOD_1_PERIOD_8_RXN_c_p3_GC	0
1_PERIOD_5_PERIOD_1_PERIOD_8_RXN_c_p3_MC	0
1_PERIOD_5_PERIOD_1_PERIOD_8_RXN_c_p4_GC	0
1_PERIOD_5_PERIOD_1_PERIOD_8_RXN_c_p4_MC	0
1_PERIOD_5_PERIOD_1_PERIOD_8_RXN_c_p5_GC	0
1_PERIOD_5_PERIOD_1_PERIOD_8_RXN_c_p5_MC	0
1_PERIOD_5_PERIOD_1_PERIOD_8_RXN_c_p6_GC	0
1_PERIOD_5_PERIOD_1_PERIOD_8_RXN_c_p6_MC	0
1_PERIOD_5_PERIOD_1_PERIOD_9_RXN_c_p1_GC	0
1_PERIOD_5_PERIOD_1_PERIOD_9_RXN_c_p1_MC	0
1_PERIOD_5_PERIOD_1_PERIOD_9_RXN_c_p2_GC	0
1_PERIOD_5_PERIOD_1_PERIOD_9_RXN_c_p2_MC	0
1_PERIOD_5_PERIOD_1_PERIOD_9_RXN_c_p3_GC	0
1_PERIOD_5_PERIOD_1_PERIOD_9_RXN_c_p3_MC	0
1_PERIOD_5_PERIOD_1_PERIOD_9_RXN_c_p4_GC	0
1_PERIOD_5_PERIOD_1_PERIOD_9_RXN_c_p4_MC	0
1_PERIOD_5_PERIOD_1_PERIOD_9_RXN_c_p5_GC	0
1_PERIOD_5_PERIOD_1_PERIOD_9_RXN_c_p5_MC	0
1_PERIOD_5_PERIOD_1_PERIOD_9_RXN_c_p6_GC	0
1_PERIOD_5_PERIOD_1_PERIOD_9_RXN_c_p6_MC	0
1_PERIOD_8_PERIOD_4_PERIOD_9_RXN_p_p1_GC	0
1_PERIOD_8_PERIOD_4_PERIOD_9_RXN_p_p1_MC	5.93304e-05
1_PERIOD_8_PERIOD_4_PERIOD_9_RXN_p_p2_GC	0
1_PERIOD_8_PERIOD_4_PERIOD_9_RXN_p_p2_MC	0.000889956
1_PERIOD_8_PERIOD_4_PERIOD_9_RXN_p_p3_GC	0
1_PERIOD_8_PERIOD_4_PERIOD_9_RXN_p_p3_MC	0
1_PERIOD_8_PERIOD_4_PERIOD_9_RXN_p_p4_GC	0
1_PERIOD_8_PERIOD_4_PERIOD_9_RXN_p_p4_MC	0
1_PERIOD_8_PERIOD_4_PERIOD_9_RXN_p_p5_GC	0
1_PERIOD_8_PERIOD_4_PERIOD_9_RXN_p_p5_MC	0
1_PERIOD_8_PERIOD_4_PERIOD_9_RXN_p_p6_GC	0
1_PERIOD_8_PERIOD_4_PERIOD_9_RXN_p_p6_MC	0
1_PERIOD_8_PERIOD_5_PERIOD_1_RXN_m_p1_GC	0
1_PERIOD_8_PERIOD_5_PERIOD_1_RXN_m_p1_MC	0
1_PERIOD_8_PERIOD_5_PERIOD_1_RXN_m_p2_GC	0
1_PERIOD_8_PERIOD_5_PERIOD_1_RXN_m_p2_MC	0
1_PERIOD_8_PERIOD_5_PERIOD_1_RXN_m_p3_GC	0
1_PERIOD_8_PERIOD_5_PERIOD_1_RXN_m_p3_MC	0
1_PERIOD_8_PERIOD_5_PERIOD_1_RXN_m_p4_GC	0
1_PERIOD_8_PERIOD_5_PERIOD_1_RXN_m_p4_MC	0
1_PERIOD_8_PERIOD_5_PERIOD_1_RXN_m_p5_GC	0
1_PERIOD_8_PERIOD_5_PERIOD_1_RXN_m_p5_MC	0
1_PERIOD_8_PERIOD_5_PERIOD_1_RXN_m_p6_GC	0
1_PERIOD_8_PERIOD_5_PERIOD_1_RXN_m_p6_MC	0
1_PERIOD_8_PERIOD_5_PERIOD_1_RXN_p_p1_GC	0
1_PERIOD_8_PERIOD_5_PERIOD_1_RXN_p_p1_MC	0
1_PERIOD_8_PERIOD_5_PERIOD_1_RXN_p_p2_GC	0
1_PERIOD_8_PERIOD_5_PERIOD_1_RXN_p_p2_MC	0
1_PERIOD_8_PERIOD_5_PERIOD_1_RXN_p_p3_GC	0
1_PERIOD_8_PERIOD_5_PERIOD_1_RXN_p_p3_MC	0
1_PERIOD_8_PERIOD_5_PERIOD_1_RXN_p_p4_GC	0
1_PERIOD_8_PERIOD_5_PERIOD_1_RXN_p_p4_MC	0
1_PERIOD_8_PERIOD_5_PERIOD_1_RXN_p_p5_GC	0
1_PERIOD_8_PERIOD_5_PERIOD_1_RXN_p_p5_MC	0
1_PERIOD_8_PERIOD_5_PERIOD_1_RXN_p_p6_GC	0
1_PERIOD_8_PERIOD_5_PERIOD_1_RXN_p_p6_MC	0
2KETO_3METHYLVALERATE_RXN_m_p1_GC	0
2KETO_3METHYLVALERATE_RXN_m_p1_MC	0
2KETO_3METHYLVALERATE_RXN_m_p2_GC	0
2KETO_3METHYLVALERATE_RXN_m_p2_MC	0
2KETO_3METHYLVALERATE_RXN_m_p3_GC	0
2KETO_3METHYLVALERATE_RXN_m_p3_MC	0
2KETO_3METHYLVALERATE_RXN_m_p4_GC	0
2KETO_3METHYLVALERATE_RXN_m_p4_MC	0
2KETO_3METHYLVALERATE_RXN_m_p5_GC	0
2KETO_3METHYLVALERATE_RXN_m_p5_MC	0
2KETO_3METHYLVALERATE_RXN_m_p6_GC	0
2KETO_3METHYLVALERATE_RXN_m_p6_MC	0
2KETO_4METHYL_PENTANOATE_DEHYDROG_RXN_m_p1_GC	0
2KETO_4METHYL_PENTANOATE_DEHYDROG_RXN_m_p1_MC	0
2KETO_4METHYL_PENTANOATE_DEHYDROG_RXN_m_p2_GC	0
2KETO_4METHYL_PENTANOATE_DEHYDROG_RXN_m_p2_MC	0
2KETO_4METHYL_PENTANOATE_DEHYDROG_RXN_m_p3_GC	0
2KETO_4METHYL_PENTANOATE_DEHYDROG_RXN_m_p3_MC	0
2KETO_4METHYL_PENTANOATE_DEHYDROG_RXN_m_p4_GC	0
2KETO_4METHYL_PENTANOATE_DEHYDROG_RXN_m_p4_MC	0
2KETO_4METHYL_PENTANOATE_DEHYDROG_RXN_m_p5_GC	0
2KETO_4METHYL_PENTANOATE_DEHYDROG_RXN_m_p5_MC	0
2KETO_4METHYL_PENTANOATE_DEHYDROG_RXN_m_p6_GC	0
2KETO_4METHYL_PENTANOATE_DEHYDROG_RXN_m_p6_MC	0
2KG_ACONITATE_mc_p1_GC	0
2KG_ACONITATE_mc_p1_MC	0.00280937
2KG_ACONITATE_mc_p2_GC	0
2KG_ACONITATE_mc_p2_MC	0.0280937
2KG_ACONITATE_mc_p3_GC	0
2KG_ACONITATE_mc_p3_MC	0
2KG_ACONITATE_mc_p4_GC	0
2KG_ACONITATE_mc_p4_MC	0
2KG_ACONITATE_mc_p5_GC	0
2KG_ACONITATE_mc_p5_MC	0
2KG_ACONITATE_mc_p6_GC	0
2KG_ACONITATE_mc_p6_MC	0.0326673
2KG_CIT_mc_p1_GC	0
2KG_CIT_mc_p1_MC	0
2KG_CIT_mc_p2_GC	0
2KG_CIT_mc_p2_MC	0
2KG_CIT_mc_p3_GC	0
2KG_CIT_mc_p3_MC	0
2KG_CIT_mc_p4_GC	0
2KG_CIT_mc_p4_MC	0
2KG_CIT_mc_p5_GC	0
2KG_CIT_mc_p5_MC	0
2KG_CIT_mc_p6_GC	0
2KG_CIT_mc_p6_MC	0
2KG_ISOCITRATE_mc_p1_GC	0.568893
2KG_ISOCITRATE_mc_p1_MC	0
2KG_ISOCITRATE_mc_p2_GC	0
2KG_ISOCITRATE_mc_p2_MC	0.758943
2KG_ISOCITRATE_mc_p3_GC	0
2KG_ISOCITRATE_mc_p3_MC	0
2KG_ISOCITRATE_mc_p4_GC	0.405499
2KG_ISOCITRATE_mc_p4_MC	0
2KG_ISOCITRATE_mc_p5_GC	0
2KG_ISOCITRATE_mc_p5_MC	0.313229
2KG_ISOCITRATE_mc_p6_GC	0
2KG_ISOCITRATE_mc_p6_MC	0
2KG_MAL_mc_p1_GC	0.0892011
2KG_MAL_mc_p1_MC	0.0758943
2KG_MAL_mc_p2_GC	6.58095
2KG_MAL_mc_p2_MC	0
2KG_MAL_mc_p3_GC	0.658095
2KG_MAL_mc_p3_MC	0.0787037
2KG_MAL_mc_p4_GC	0
2KG_MAL_mc_p4_MC	0.0382974
2KG_MAL_mc_p5_GC	3.73235
2KG_MAL_mc_p5_MC	0.0364196
2KG_MAL_mc_p6_GC	0.658095
2KG_MAL_mc_p6_MC	0
2KG_MAL_pc_p1_GC	0
2KG_MAL_pc_p1_MC	-0.0770575
2KG_MAL_pc_p2_GC	-2.11377
2KG_MAL_pc_p2_MC	-2.6518
2KG_MAL_pc_p3_GC	0
2KG_MAL_pc_p3_MC	-0.0238016
2KG_MAL_pc_p4_GC	0
2KG_MAL_pc_p4_MC	0.000133894
2KG_MAL_pc_p5_GC	0
2KG_MAL_pc_p5_MC	0.00133894
2KG_MAL_pc_p6_GC	0
2KG_MAL_pc_p6_MC	0.000133894
2KG_OAA_mc_p1_GC	0
2KG_OAA_mc_p1_MC	0
2KG_OAA_mc_p2_GC	0
2KG_OAA_mc_p2_MC	0
2KG_OAA_mc_p3_GC	0
2KG_OAA_mc_p3_MC	0
2KG_OAA_mc_p4_GC	0
2KG_OAA_mc_p4_MC	0
2KG_OAA_mc_p5_GC	0
2KG_OAA_mc_p5_MC	0
2KG_OAA_mc_p6_GC	0
2KG_OAA_mc_p6_MC	0
2KG_SUC_mc_p1_GC	0
2KG_SUC_mc_p1_MC	0
2KG_SUC_mc_p2_GC	0
2KG_SUC_mc_p2_MC	0
2KG_SUC_mc_p3_GC	0
2KG_SUC_mc_p3_MC	0
2KG_SUC_mc_p4_GC	0
2KG_SUC_mc_p4_MC	9.8884e-06
2KG_SUC_mc_p5_GC	0
2KG_SUC_mc_p5_MC	0
2KG_SUC_mc_p6_GC	0
2KG_SUC_mc_p6_MC	0
2K_ADIPATE_mc_p1_GC	0
2K_ADIPATE_mc_p1_MC	0
2K_ADIPATE_mc_p2_GC	0
2K_ADIPATE_mc_p2_MC	0
2K_ADIPATE_mc_p3_GC	0
2K_ADIPATE_mc_p3_MC	0
2K_ADIPATE_mc_p4_GC	0
2K_ADIPATE_mc_p4_MC	0
2K_ADIPATE_mc_p5_GC	0
2K_ADIPATE_mc_p5_MC	0
2K_ADIPATE_mc_p6_GC	0
2K_ADIPATE_mc_p6_MC	0
2OXOGLUTARATEDEH_RXN_m_p1_GC	0
2OXOGLUTARATEDEH_RXN_m_p1_MC	0
2OXOGLUTARATEDEH_RXN_m_p2_GC	0
2OXOGLUTARATEDEH_RXN_m_p2_MC	0
2OXOGLUTARATEDEH_RXN_m_p3_GC	0
2OXOGLUTARATEDEH_RXN_m_p3_MC	0
2OXOGLUTARATEDEH_RXN_m_p4_GC	0.252595
2OXOGLUTARATEDEH_RXN_m_p4_MC	0.0391021
2OXOGLUTARATEDEH_RXN_m_p5_GC	2.8486
2OXOGLUTARATEDEH_RXN_m_p5_MC	0.424446
2OXOGLUTARATEDEH_RXN_m_p6_GC	0
2OXOGLUTARATEDEH_RXN_m_p6_MC	0.0447421
2PGADEHYDRAT_RXN_c_p1_GC	0.395115
2PGADEHYDRAT_RXN_c_p1_MC	0
2PGADEHYDRAT_RXN_c_p2_GC	-0.662049
2PGADEHYDRAT_RXN_c_p2_MC	0.0731063
2PGADEHYDRAT_RXN_c_p3_GC	0.536737
2PGADEHYDRAT_RXN_c_p3_MC	0
2PGADEHYDRAT_RXN_c_p4_GC	0.594873
2PGADEHYDRAT_RXN_c_p4_MC	0.0486376
2PGADEHYDRAT_RXN_c_p5_GC	4.96731
2PGADEHYDRAT_RXN_c_p5_MC	0.463957
2PGADEHYDRAT_RXN_c_p6_GC	1.04697
2PGADEHYDRAT_RXN_c_p6_MC	0.0449882
2PGADEHYDRAT_RXN_p_p1_GC	0
2PGADEHYDRAT_RXN_p_p1_MC	0.000926837
2PGADEHYDRAT_RXN_p_p2_GC	-2.06305
2PGADEHYDRAT_RXN_p_p2_MC	0.0231501
2PGADEHYDRAT_RXN_p_p3_GC	0.793681
2PGADEHYDRAT_RXN_p_p3_MC	0
2PGADEHYDRAT_RXN_p_p4_GC	0
2PGADEHYDRAT_RXN_p_p4_MC	0
2PGADEHYDRAT_RXN_p_p5_GC	0
2PGADEHYDRAT_RXN_p_p5_MC	0.000791072
2PGADEHYDRAT_RXN_p_p6_GC	0
2PGADEHYDRAT_RXN_p_p6_MC	0
2TRANSKETO_RXN_p_p1_GC	0.219365
2TRANSKETO_RXN_p_p1_MC	-0.199053
2TRANSKETO_RXN_p_p2_GC	-2.38697
2TRANSKETO_RXN_p_p2_MC	-7.1295
2TRANSKETO_RXN_p_p3_GC	0.219365
2TRANSKETO_RXN_p_p3_MC	-0.0873387
2TRANSKETO_RXN_p_p4_GC	0.286948
2TRANSKETO_RXN_p_p4_MC	0.0326103
2TRANSKETO_RXN_p_p5_GC	2.81571
2TRANSKETO_RXN_p_p5_MC	0.320533
2TRANSKETO_RXN_p_p6_GC	0.329047
2TRANSKETO_RXN_p_p6_MC	0.0316703
2_AMINOADIPATE_AMINOTRANSFERASE_RXN_c_p1_GC	0
2_AMINOADIPATE_AMINOTRANSFERASE_RXN_c_p1_MC	0
2_AMINOADIPATE_AMINOTRANSFERASE_RXN_c_p2_GC	0
2_AMINOADIPATE_AMINOTRANSFERASE_RXN_c_p2_MC	0
2_AMINOADIPATE_AMINOTRANSFERASE_RXN_c_p3_GC	0
2_AMINOADIPATE_AMINOTRANSFERASE_RXN_c_p3_MC	0
2_AMINOADIPATE_AMINOTRANSFERASE_RXN_c_p4_GC	0
2_AMINOADIPATE_AMINOTRANSFERASE_RXN_c_p4_MC	0
2_AMINOADIPATE_AMINOTRANSFERASE_RXN_c_p5_GC	0
2_AMINOADIPATE_AMINOTRANSFERASE_RXN_c_p5_MC	0
2_AMINOADIPATE_AMINOTRANSFERASE_RXN_c_p6_GC	0
2_AMINOADIPATE_AMINOTRANSFERASE_RXN_c_p6_MC	0
2_ISOPROPYLMALATESYN_RXN_p_p1_GC	0
2_ISOPROPYLMALATESYN_RXN_p_p1_MC	0.00116015
2_ISOPROPYLMALATESYN_RXN_p_p2_GC	0
2_ISOPROPYLMALATESYN_RXN_p_p2_MC	0.000444981
2_ISOPROPYLMALATESYN_RXN_p_p3_GC	0
2_ISOPROPYLMALATESYN_RXN_p_p3_MC	0.000145921
2_ISOPROPYLMALATESYN_RXN_p_p4_GC	0
2_ISOPROPYLMALATESYN_RXN_p_p4_MC	4.86402e-05
2_ISOPROPYLMALATESYN_RXN_p_p5_GC	0
2_ISOPROPYLMALATESYN_RXN_p_p5_MC	0.000486402
2_ISOPROPYLMALATESYN_RXN_p_p6_GC	0
2_ISOPROPYLMALATESYN_RXN_p_p6_MC	4.86402e-05
2_KETOGLUTARATE_xc_p1_GC	0
2_KETOGLUTARATE_xc_p1_MC	0.0714219
2_KETOGLUTARATE_xc_p2_GC	2.11377
2_KETOGLUTARATE_xc_p2_MC	2.6066
2_KETOGLUTARATE_xc_p3_GC	0
2_KETOGLUTARATE_xc_p3_MC	0
2_KETOGLUTARATE_xc_p4_GC	0
2_KETOGLUTARATE_xc_p4_MC	0
2_KETOGLUTARATE_xc_p5_GC	0
2_KETOGLUTARATE_xc_p5_MC	0
2_KETOGLUTARATE_xc_p6_GC	0
2_KETOGLUTARATE_xc_p6_MC	0
2_KETO_ADIPATE_DEHYDROG_RXN_m_p1_GC	0
2_KETO_ADIPATE_DEHYDROG_RXN_m_p1_MC	0
2_KETO_ADIPATE_DEHYDROG_RXN_m_p2_GC	0
2_KETO_ADIPATE_DEHYDROG_RXN_m_p2_MC	0
2_KETO_ADIPATE_DEHYDROG_RXN_m_p3_GC	0
2_KETO_ADIPATE_DEHYDROG_RXN_m_p3_MC	0
2_KETO_ADIPATE_DEHYDROG_RXN_m_p4_GC	0
2_KETO_ADIPATE_DEHYDROG_RXN_m_p4_MC	0
2_KETO_ADIPATE_DEHYDROG_RXN_m_p5_GC	0
2_KETO_ADIPATE_DEHYDROG_RXN_m_p5_MC	0
2_KETO_ADIPATE_DEHYDROG_RXN_m_p6_GC	0
2_KETO_ADIPATE_DEHYDROG_RXN_m_p6_MC	0
2_METHYLACYL_COA_DEHYDROGENASE_RXN_m_p1_GC	0
2_METHYLACYL_COA_DEHYDROGENASE_RXN_m_p1_MC	0
2_METHYLACYL_COA_DEHYDROGENASE_RXN_m_p2_GC	0
2_METHYLACYL_COA_DEHYDROGENASE_RXN_m_p2_MC	0
2_METHYLACYL_COA_DEHYDROGENASE_RXN_m_p3_GC	0
2_METHYLACYL_COA_DEHYDROGENASE_RXN_m_p3_MC	0
2_METHYLACYL_COA_DEHYDROGENASE_RXN_m_p4_GC	0
2_METHYLACYL_COA_DEHYDROGENASE_RXN_m_p4_MC	0
2_METHYLACYL_COA_DEHYDROGENASE_RXN_m_p5_GC	0
2_METHYLACYL_COA_DEHYDROGENASE_RXN_m_p5_MC	0
2_METHYLACYL_COA_DEHYDROGENASE_RXN_m_p6_GC	0
2_METHYLACYL_COA_DEHYDROGENASE_RXN_m_p6_MC	0
2_METHYL_3_HYDROXY_BUTYRYL_COA_mc_p1_GC	0
2_METHYL_3_HYDROXY_BUTYRYL_COA_mc_p1_MC	0
2_METHYL_3_HYDROXY_BUTYRYL_COA_mc_p2_GC	0
2_METHYL_3_HYDROXY_BUTYRYL_COA_mc_p2_MC	0
2_METHYL_3_HYDROXY_BUTYRYL_COA_mc_p3_GC	0
2_METHYL_3_HYDROXY_BUTYRYL_COA_mc_p3_MC	0
2_METHYL_3_HYDROXY_BUTYRYL_COA_mc_p4_GC	0
2_METHYL_3_HYDROXY_BUTYRYL_COA_mc_p4_MC	0
2_METHYL_3_HYDROXY_BUTYRYL_COA_mc_p5_GC	0
2_METHYL_3_HYDROXY_BUTYRYL_COA_mc_p5_MC	0
2_METHYL_3_HYDROXY_BUTYRYL_COA_mc_p6_GC	0
2_METHYL_3_HYDROXY_BUTYRYL_COA_mc_p6_MC	0
2_METHYL_3_HYDROXY_BUTYRYL_COA_xc_p1_GC	0
2_METHYL_3_HYDROXY_BUTYRYL_COA_xc_p1_MC	0
2_METHYL_3_HYDROXY_BUTYRYL_COA_xc_p2_GC	0
2_METHYL_3_HYDROXY_BUTYRYL_COA_xc_p2_MC	0
2_METHYL_3_HYDROXY_BUTYRYL_COA_xc_p3_GC	0
2_METHYL_3_HYDROXY_BUTYRYL_COA_xc_p3_MC	0
2_METHYL_3_HYDROXY_BUTYRYL_COA_xc_p4_GC	0
2_METHYL_3_HYDROXY_BUTYRYL_COA_xc_p4_MC	0
2_METHYL_3_HYDROXY_BUTYRYL_COA_xc_p5_GC	0
2_METHYL_3_HYDROXY_BUTYRYL_COA_xc_p5_MC	0
2_METHYL_3_HYDROXY_BUTYRYL_COA_xc_p6_GC	0
2_METHYL_3_HYDROXY_BUTYRYL_COA_xc_p6_MC	0
2_METHYL_ACETO_ACETYL_COA_mc_p1_GC	0
2_METHYL_ACETO_ACETYL_COA_mc_p1_MC	0
2_METHYL_ACETO_ACETYL_COA_mc_p2_GC	0
2_METHYL_ACETO_ACETYL_COA_mc_p2_MC	0
2_METHYL_ACETO_ACETYL_COA_mc_p3_GC	0
2_METHYL_ACETO_ACETYL_COA_mc_p3_MC	0
2_METHYL_ACETO_ACETYL_COA_mc_p4_GC	0
2_METHYL_ACETO_ACETYL_COA_mc_p4_MC	0
2_METHYL_ACETO_ACETYL_COA_mc_p5_GC	0
2_METHYL_ACETO_ACETYL_COA_mc_p5_MC	0
2_METHYL_ACETO_ACETYL_COA_mc_p6_GC	0
2_METHYL_ACETO_ACETYL_COA_mc_p6_MC	0
2_METHYL_ACETO_ACETYL_COA_xc_p1_GC	0
2_METHYL_ACETO_ACETYL_COA_xc_p1_MC	0
2_METHYL_ACETO_ACETYL_COA_xc_p2_GC	0
2_METHYL_ACETO_ACETYL_COA_xc_p2_MC	0
2_METHYL_ACETO_ACETYL_COA_xc_p3_GC	0
2_METHYL_ACETO_ACETYL_COA_xc_p3_MC	0
2_METHYL_ACETO_ACETYL_COA_xc_p4_GC	0
2_METHYL_ACETO_ACETYL_COA_xc_p4_MC	0
2_METHYL_ACETO_ACETYL_COA_xc_p5_GC	0
2_METHYL_ACETO_ACETYL_COA_xc_p5_MC	0
2_METHYL_ACETO_ACETYL_COA_xc_p6_GC	0
2_METHYL_ACETO_ACETYL_COA_xc_p6_MC	0
2_PERIOD_1_PERIOD_1_PERIOD_103_RXN_c_p1_GC	0
2_PERIOD_1_PERIOD_1_PERIOD_103_RXN_c_p1_MC	0
2_PERIOD_1_PERIOD_1_PERIOD_103_RXN_c_p2_GC	0
2_PERIOD_1_PERIOD_1_PERIOD_103_RXN_c_p2_MC	0
2_PERIOD_1_PERIOD_1_PERIOD_103_RXN_c_p3_GC	0
2_PERIOD_1_PERIOD_1_PERIOD_103_RXN_c_p3_MC	0
2_PERIOD_1_PERIOD_1_PERIOD_103_RXN_c_p4_GC	0
2_PERIOD_1_PERIOD_1_PERIOD_103_RXN_c_p4_MC	0
2_PERIOD_1_PERIOD_1_PERIOD_103_RXN_c_p5_GC	0
2_PERIOD_1_PERIOD_1_PERIOD_103_RXN_c_p5_MC	0
2_PERIOD_1_PERIOD_1_PERIOD_103_RXN_c_p6_GC	0
2_PERIOD_1_PERIOD_1_PERIOD_103_RXN_c_p6_MC	0
2_PERIOD_3_PERIOD_1_PERIOD_180_RXN_p_p1_GC	0
2_PERIOD_3_PERIOD_1_PERIOD_180_RXN_p_p1_MC	0
2_PERIOD_3_PERIOD_1_PERIOD_180_RXN_p_p2_GC	0
2_PERIOD_3_PERIOD_1_PERIOD_180_RXN_p_p2_MC	0
2_PERIOD_3_PERIOD_1_PERIOD_180_RXN_p_p3_GC	0
2_PERIOD_3_PERIOD_1_PERIOD_180_RXN_p_p3_MC	0
2_PERIOD_3_PERIOD_1_PERIOD_180_RXN_p_p4_GC	0
2_PERIOD_3_PERIOD_1_PERIOD_180_RXN_p_p4_MC	0
2_PERIOD_3_PERIOD_1_PERIOD_180_RXN_p_p5_GC	0
2_PERIOD_3_PERIOD_1_PERIOD_180_RXN_p_p5_MC	0
2_PERIOD_3_PERIOD_1_PERIOD_180_RXN_p_p6_GC	0
2_PERIOD_3_PERIOD_1_PERIOD_180_RXN_p_p6_MC	0
2_PERIOD_4_PERIOD_1_PERIOD_111_RXN_c_p1_GC	0
2_PERIOD_4_PERIOD_1_PERIOD_111_RXN_c_p1_MC	0
2_PERIOD_4_PERIOD_1_PERIOD_111_RXN_c_p2_GC	0
2_PERIOD_4_PERIOD_1_PERIOD_111_RXN_c_p2_MC	0
2_PERIOD_4_PERIOD_1_PERIOD_111_RXN_c_p3_GC	0
2_PERIOD_4_PERIOD_1_PERIOD_111_RXN_c_p3_MC	0
2_PERIOD_4_PERIOD_1_PERIOD_111_RXN_c_p4_GC	0
2_PERIOD_4_PERIOD_1_PERIOD_111_RXN_c_p4_MC	0
2_PERIOD_4_PERIOD_1_PERIOD_111_RXN_c_p5_GC	0
2_PERIOD_4_PERIOD_1_PERIOD_111_RXN_c_p5_MC	0
2_PERIOD_4_PERIOD_1_PERIOD_111_RXN_c_p6_GC	0
2_PERIOD_4_PERIOD_1_PERIOD_111_RXN_c_p6_MC	0
2_PERIOD_5_PERIOD_1_PERIOD_19_RXN_p_p1_GC	0
2_PERIOD_5_PERIOD_1_PERIOD_19_RXN_p_p1_MC	0.000463418
2_PERIOD_5_PERIOD_1_PERIOD_19_RXN_p_p2_GC	0
2_PERIOD_5_PERIOD_1_PERIOD_19_RXN_p_p2_MC	0.00683262
2_PERIOD_5_PERIOD_1_PERIOD_19_RXN_p_p3_GC	0
2_PERIOD_5_PERIOD_1_PERIOD_19_RXN_p_p3_MC	0
2_PERIOD_5_PERIOD_1_PERIOD_19_RXN_p_p4_GC	0
2_PERIOD_5_PERIOD_1_PERIOD_19_RXN_p_p4_MC	9.8884e-06
2_PERIOD_5_PERIOD_1_PERIOD_19_RXN_p_p5_GC	0
2_PERIOD_5_PERIOD_1_PERIOD_19_RXN_p_p5_MC	9.8884e-05
2_PERIOD_5_PERIOD_1_PERIOD_19_RXN_p_p6_GC	0
2_PERIOD_5_PERIOD_1_PERIOD_19_RXN_p_p6_MC	9.8884e-06
2_PERIOD_7_PERIOD_1_PERIOD_90_RXN_c_p1_GC	0
2_PERIOD_7_PERIOD_1_PERIOD_90_RXN_c_p1_MC	0
2_PERIOD_7_PERIOD_1_PERIOD_90_RXN_c_p2_GC	-0.331024
2_PERIOD_7_PERIOD_1_PERIOD_90_RXN_c_p2_MC	0
2_PERIOD_7_PERIOD_1_PERIOD_90_RXN_c_p3_GC	0
2_PERIOD_7_PERIOD_1_PERIOD_90_RXN_c_p3_MC	-0.0644651
2_PERIOD_7_PERIOD_1_PERIOD_90_RXN_c_p4_GC	0
2_PERIOD_7_PERIOD_1_PERIOD_90_RXN_c_p4_MC	0.00801363
2_PERIOD_7_PERIOD_1_PERIOD_90_RXN_c_p5_GC	0
2_PERIOD_7_PERIOD_1_PERIOD_90_RXN_c_p5_MC	0.0721079
2_PERIOD_7_PERIOD_1_PERIOD_90_RXN_c_p6_GC	0
2_PERIOD_7_PERIOD_1_PERIOD_90_RXN_c_p6_MC	0.00665893
2_PERIOD_7_PERIOD_7_PERIOD_13_RXN_c_p1_GC	0
2_PERIOD_7_PERIOD_7_PERIOD_13_RXN_c_p1_MC	0
2_PERIOD_7_PERIOD_7_PERIOD_13_RXN_c_p2_GC	0
2_PERIOD_7_PERIOD_7_PERIOD_13_RXN_c_p2_MC	0
2_PERIOD_7_PERIOD_7_PERIOD_13_RXN_c_p3_GC	0
2_PERIOD_7_PERIOD_7_PERIOD_13_RXN_c_p3_MC	0
2_PERIOD_7_PERIOD_7_PERIOD_13_RXN_c_p4_GC	0
2_PERIOD_7_PERIOD_7_PERIOD_13_RXN_c_p4_MC	0
2_PERIOD_7_PERIOD_7_PERIOD_13_RXN_c_p5_GC	0
2_PERIOD_7_PERIOD_7_PERIOD_13_RXN_c_p5_MC	0
2_PERIOD_7_PERIOD_7_PERIOD_13_RXN_c_p6_GC	0
2_PERIOD_7_PERIOD_7_PERIOD_13_RXN_c_p6_MC	0
2_PERIOD_7_PERIOD_7_PERIOD_14_RXN_m_p1_GC	0
2_PERIOD_7_PERIOD_7_PERIOD_14_RXN_m_p1_MC	0
2_PERIOD_7_PERIOD_7_PERIOD_14_RXN_m_p2_GC	0
2_PERIOD_7_PERIOD_7_PERIOD_14_RXN_m_p2_MC	0
2_PERIOD_7_PERIOD_7_PERIOD_14_RXN_m_p3_GC	0
2_PERIOD_7_PERIOD_7_PERIOD_14_RXN_m_p3_MC	0
2_PERIOD_7_PERIOD_7_PERIOD_14_RXN_m_p4_GC	0
2_PERIOD_7_PERIOD_7_PERIOD_14_RXN_m_p4_MC	0
2_PERIOD_7_PERIOD_7_PERIOD_14_RXN_m_p5_GC	0
2_PERIOD_7_PERIOD_7_PERIOD_14_RXN_m_p5_MC	0
2_PERIOD_7_PERIOD_7_PERIOD_14_RXN_m_p6_GC	0
2_PERIOD_7_PERIOD_7_PERIOD_14_RXN_m_p6_MC	0
2_PERIOD_7_PERIOD_7_PERIOD_15_RXN_m_p1_GC	0
2_PERIOD_7_PERIOD_7_PERIOD_15_RXN_m_p1_MC	0
2_PERIOD_7_PERIOD_7_PERIOD_15_RXN_m_p2_GC	0
2_PERIOD_7_PERIOD_7_PERIOD_15_RXN_m_p2_MC	0
2_PERIOD_7_PERIOD_7_PERIOD_15_RXN_m_p3_GC	0
2_PERIOD_7_PERIOD_7_PERIOD_15_RXN_m_p3_MC	0
2_PERIOD_7_PERIOD_7_PERIOD_15_RXN_m_p4_GC	0
2_PERIOD_7_PERIOD_7_PERIOD_15_RXN_m_p4_MC	0
2_PERIOD_7_PERIOD_7_PERIOD_15_RXN_m_p5_GC	0
2_PERIOD_7_PERIOD_7_PERIOD_15_RXN_m_p5_MC	0
2_PERIOD_7_PERIOD_7_PERIOD_15_RXN_m_p6_GC	0
2_PERIOD_7_PERIOD_7_PERIOD_15_RXN_m_p6_MC	0
2_PERIOD_7_PERIOD_7_PERIOD_34_RXN_c_p1_GC	0
2_PERIOD_7_PERIOD_7_PERIOD_34_RXN_c_p1_MC	0
2_PERIOD_7_PERIOD_7_PERIOD_34_RXN_c_p2_GC	0
2_PERIOD_7_PERIOD_7_PERIOD_34_RXN_c_p2_MC	0
2_PERIOD_7_PERIOD_7_PERIOD_34_RXN_c_p3_GC	0
2_PERIOD_7_PERIOD_7_PERIOD_34_RXN_c_p3_MC	0
2_PERIOD_7_PERIOD_7_PERIOD_34_RXN_c_p4_GC	0
2_PERIOD_7_PERIOD_7_PERIOD_34_RXN_c_p4_MC	0
2_PERIOD_7_PERIOD_7_PERIOD_34_RXN_c_p5_GC	0
2_PERIOD_7_PERIOD_7_PERIOD_34_RXN_c_p5_MC	0
2_PERIOD_7_PERIOD_7_PERIOD_34_RXN_c_p6_GC	0
2_PERIOD_7_PERIOD_7_PERIOD_34_RXN_c_p6_MC	0
2_PERIOD_7_PERIOD_7_PERIOD_44_RXN_c_p1_GC	0
2_PERIOD_7_PERIOD_7_PERIOD_44_RXN_c_p1_MC	0
2_PERIOD_7_PERIOD_7_PERIOD_44_RXN_c_p2_GC	0
2_PERIOD_7_PERIOD_7_PERIOD_44_RXN_c_p2_MC	0
2_PERIOD_7_PERIOD_7_PERIOD_44_RXN_c_p3_GC	0
2_PERIOD_7_PERIOD_7_PERIOD_44_RXN_c_p3_MC	0
2_PERIOD_7_PERIOD_7_PERIOD_44_RXN_c_p4_GC	0
2_PERIOD_7_PERIOD_7_PERIOD_44_RXN_c_p4_MC	0
2_PERIOD_7_PERIOD_7_PERIOD_44_RXN_c_p5_GC	0
2_PERIOD_7_PERIOD_7_PERIOD_44_RXN_c_p5_MC	0
2_PERIOD_7_PERIOD_7_PERIOD_44_RXN_c_p6_GC	0
2_PERIOD_7_PERIOD_7_PERIOD_44_RXN_c_p6_MC	0
3PGAREARR_RXN_c_p1_GC	0.395115
3PGAREARR_RXN_c_p1_MC	0
3PGAREARR_RXN_c_p2_GC	-0.662049
3PGAREARR_RXN_c_p2_MC	0.0731063
3PGAREARR_RXN_c_p3_GC	0.536737
3PGAREARR_RXN_c_p3_MC	0
3PGAREARR_RXN_c_p4_GC	0.594873
3PGAREARR_RXN_c_p4_MC	0.0486376
3PGAREARR_RXN_c_p5_GC	4.96731
3PGAREARR_RXN_c_p5_MC	0.463957
3PGAREARR_RXN_c_p6_GC	1.04697
3PGAREARR_RXN_c_p6_MC	0.0449882
3PGAREARR_RXN_p_p1_GC	0
3PGAREARR_RXN_p_p1_MC	0.000926837
3PGAREARR_RXN_p_p2_GC	-2.06305
3PGAREARR_RXN_p_p2_MC	0.0231501
3PGAREARR_RXN_p_p3_GC	0.793681
3PGAREARR_RXN_p_p3_MC	0
3PGAREARR_RXN_p_p4_GC	0
3PGAREARR_RXN_p_p4_MC	0
3PGAREARR_RXN_p_p5_GC	0
3PGAREARR_RXN_p_p5_MC	0.000791072
3PGAREARR_RXN_p_p6_GC	0
3PGAREARR_RXN_p_p6_MC	0
3PGA_Pi_pc_p1_GC	0
3PGA_Pi_pc_p1_MC	0
3PGA_Pi_pc_p2_GC	0
3PGA_Pi_pc_p2_MC	0
3PGA_Pi_pc_p3_GC	-0.574316
3PGA_Pi_pc_p3_MC	0
3PGA_Pi_pc_p4_GC	0
3PGA_Pi_pc_p4_MC	0
3PGA_Pi_pc_p5_GC	0
3PGA_Pi_pc_p5_MC	0
3PGA_Pi_pc_p6_GC	0
3PGA_Pi_pc_p6_MC	0
3_DEHYDROQUINATE_DEHYDRATASE_RXN_p_p1_GC	0
3_DEHYDROQUINATE_DEHYDRATASE_RXN_p_p1_MC	0.000463418
3_DEHYDROQUINATE_DEHYDRATASE_RXN_p_p2_GC	0
3_DEHYDROQUINATE_DEHYDRATASE_RXN_p_p2_MC	0.00683262
3_DEHYDROQUINATE_DEHYDRATASE_RXN_p_p3_GC	0
3_DEHYDROQUINATE_DEHYDRATASE_RXN_p_p3_MC	0
3_DEHYDROQUINATE_DEHYDRATASE_RXN_p_p4_GC	0
3_DEHYDROQUINATE_DEHYDRATASE_RXN_p_p4_MC	9.8884e-06
3_DEHYDROQUINATE_DEHYDRATASE_RXN_p_p5_GC	0
3_DEHYDROQUINATE_DEHYDRATASE_RXN_p_p5_MC	9.8884e-05
3_DEHYDROQUINATE_DEHYDRATASE_RXN_p_p6_GC	0
3_DEHYDROQUINATE_DEHYDRATASE_RXN_p_p6_MC	9.8884e-06
3_DEHYDROQUINATE_SYNTHASE_RXN_p_p1_GC	0
3_DEHYDROQUINATE_SYNTHASE_RXN_p_p1_MC	0.000463418
3_DEHYDROQUINATE_SYNTHASE_RXN_p_p2_GC	0
3_DEHYDROQUINATE_SYNTHASE_RXN_p_p2_MC	0.00683262
3_DEHYDROQUINATE_SYNTHASE_RXN_p_p3_GC	0
3_DEHYDROQUINATE_SYNTHASE_RXN_p_p3_MC	0
3_DEHYDROQUINATE_SYNTHASE_RXN_p_p4_GC	0
3_DEHYDROQUINATE_SYNTHASE_RXN_p_p4_MC	9.8884e-06
3_DEHYDROQUINATE_SYNTHASE_RXN_p_p5_GC	0
3_DEHYDROQUINATE_SYNTHASE_RXN_p_p5_MC	9.8884e-05
3_DEHYDROQUINATE_SYNTHASE_RXN_p_p6_GC	0
3_DEHYDROQUINATE_SYNTHASE_RXN_p_p6_MC	9.8884e-06
3_HYDROXBUTYRYL_COA_DEHYDRATASE_RXN_x_p1_GC	0
3_HYDROXBUTYRYL_COA_DEHYDRATASE_RXN_x_p1_MC	0
3_HYDROXBUTYRYL_COA_DEHYDRATASE_RXN_x_p2_GC	0
3_HYDROXBUTYRYL_COA_DEHYDRATASE_RXN_x_p2_MC	0
3_HYDROXBUTYRYL_COA_DEHYDRATASE_RXN_x_p3_GC	0
3_HYDROXBUTYRYL_COA_DEHYDRATASE_RXN_x_p3_MC	0
3_HYDROXBUTYRYL_COA_DEHYDRATASE_RXN_x_p4_GC	0
3_HYDROXBUTYRYL_COA_DEHYDRATASE_RXN_x_p4_MC	0
3_HYDROXBUTYRYL_COA_DEHYDRATASE_RXN_x_p5_GC	0
3_HYDROXBUTYRYL_COA_DEHYDRATASE_RXN_x_p5_MC	0
3_HYDROXBUTYRYL_COA_DEHYDRATASE_RXN_x_p6_GC	0
3_HYDROXBUTYRYL_COA_DEHYDRATASE_RXN_x_p6_MC	0
3_HYDROXYISOBUTYRATE_DEHYDROGENASE_RXN_m_p1_GC	0
3_HYDROXYISOBUTYRATE_DEHYDROGENASE_RXN_m_p1_MC	0
3_HYDROXYISOBUTYRATE_DEHYDROGENASE_RXN_m_p2_GC	0
3_HYDROXYISOBUTYRATE_DEHYDROGENASE_RXN_m_p2_MC	0
3_HYDROXYISOBUTYRATE_DEHYDROGENASE_RXN_m_p3_GC	0
3_HYDROXYISOBUTYRATE_DEHYDROGENASE_RXN_m_p3_MC	0
3_HYDROXYISOBUTYRATE_DEHYDROGENASE_RXN_m_p4_GC	0
3_HYDROXYISOBUTYRATE_DEHYDROGENASE_RXN_m_p4_MC	0
3_HYDROXYISOBUTYRATE_DEHYDROGENASE_RXN_m_p5_GC	0
3_HYDROXYISOBUTYRATE_DEHYDROGENASE_RXN_m_p5_MC	0
3_HYDROXYISOBUTYRATE_DEHYDROGENASE_RXN_m_p6_GC	0
3_HYDROXYISOBUTYRATE_DEHYDROGENASE_RXN_m_p6_MC	0
3_HYDROXYISOBUTYRYL_COA_HYDROLASE_RXN_m_p1_GC	0
3_HYDROXYISOBUTYRYL_COA_HYDROLASE_RXN_m_p1_MC	0
3_HYDROXYISOBUTYRYL_COA_HYDROLASE_RXN_m_p2_GC	0
3_HYDROXYISOBUTYRYL_COA_HYDROLASE_RXN_m_p2_MC	0
3_HYDROXYISOBUTYRYL_COA_HYDROLASE_RXN_m_p3_GC	0
3_HYDROXYISOBUTYRYL_COA_HYDROLASE_RXN_m_p3_MC	0
3_HYDROXYISOBUTYRYL_COA_HYDROLASE_RXN_m_p4_GC	0
3_HYDROXYISOBUTYRYL_COA_HYDROLASE_RXN_m_p4_MC	0
3_HYDROXYISOBUTYRYL_COA_HYDROLASE_RXN_m_p5_GC	0
3_HYDROXYISOBUTYRYL_COA_HYDROLASE_RXN_m_p5_MC	0
3_HYDROXYISOBUTYRYL_COA_HYDROLASE_RXN_m_p6_GC	0
3_HYDROXYISOBUTYRYL_COA_HYDROLASE_RXN_m_p6_MC	0
3_HYDROXYPROPIONATE_DEHYDROGENASE_RXN_m_p1_GC	0
3_HYDROXYPROPIONATE_DEHYDROGENASE_RXN_m_p1_MC	0
3_HYDROXYPROPIONATE_DEHYDROGENASE_RXN_m_p2_GC	0
3_HYDROXYPROPIONATE_DEHYDROGENASE_RXN_m_p2_MC	0
3_HYDROXYPROPIONATE_DEHYDROGENASE_RXN_m_p3_GC	0
3_HYDROXYPROPIONATE_DEHYDROGENASE_RXN_m_p3_MC	0
3_HYDROXYPROPIONATE_DEHYDROGENASE_RXN_m_p4_GC	0
3_HYDROXYPROPIONATE_DEHYDROGENASE_RXN_m_p4_MC	0
3_HYDROXYPROPIONATE_DEHYDROGENASE_RXN_m_p5_GC	0
3_HYDROXYPROPIONATE_DEHYDROGENASE_RXN_m_p5_MC	0
3_HYDROXYPROPIONATE_DEHYDROGENASE_RXN_m_p6_GC	0
3_HYDROXYPROPIONATE_DEHYDROGENASE_RXN_m_p6_MC	0
3_HYDROXY_PROPIONATE_mc_p1_GC	0
3_HYDROXY_PROPIONATE_mc_p1_MC	0
3_HYDROXY_PROPIONATE_mc_p2_GC	0
3_HYDROXY_PROPIONATE_mc_p2_MC	0
3_HYDROXY_PROPIONATE_mc_p3_GC	0
3_HYDROXY_PROPIONATE_mc_p3_MC	0
3_HYDROXY_PROPIONATE_mc_p4_GC	0
3_HYDROXY_PROPIONATE_mc_p4_MC	0
3_HYDROXY_PROPIONATE_mc_p5_GC	0
3_HYDROXY_PROPIONATE_mc_p5_MC	0
3_HYDROXY_PROPIONATE_mc_p6_GC	0
3_HYDROXY_PROPIONATE_mc_p6_MC	0
3_HYDROXY_PROPIONATE_xc_p1_GC	0
3_HYDROXY_PROPIONATE_xc_p1_MC	0
3_HYDROXY_PROPIONATE_xc_p2_GC	0
3_HYDROXY_PROPIONATE_xc_p2_MC	0
3_HYDROXY_PROPIONATE_xc_p3_GC	0
3_HYDROXY_PROPIONATE_xc_p3_MC	0
3_HYDROXY_PROPIONATE_xc_p4_GC	0
3_HYDROXY_PROPIONATE_xc_p4_MC	0
3_HYDROXY_PROPIONATE_xc_p5_GC	0
3_HYDROXY_PROPIONATE_xc_p5_MC	0
3_HYDROXY_PROPIONATE_xc_p6_GC	0
3_HYDROXY_PROPIONATE_xc_p6_MC	0
3_ISOPROPYLMALDEHYDROG_RXN_p_p1_GC	0
3_ISOPROPYLMALDEHYDROG_RXN_p_p1_MC	0.00116015
3_ISOPROPYLMALDEHYDROG_RXN_p_p2_GC	0
3_ISOPROPYLMALDEHYDROG_RXN_p_p2_MC	0.000444981
3_ISOPROPYLMALDEHYDROG_RXN_p_p3_GC	0
3_ISOPROPYLMALDEHYDROG_RXN_p_p3_MC	0.000145921
3_ISOPROPYLMALDEHYDROG_RXN_p_p4_GC	0
3_ISOPROPYLMALDEHYDROG_RXN_p_p4_MC	4.86402e-05
3_ISOPROPYLMALDEHYDROG_RXN_p_p5_GC	0
3_ISOPROPYLMALDEHYDROG_RXN_p_p5_MC	0.000486402
3_ISOPROPYLMALDEHYDROG_RXN_p_p6_GC	0
3_ISOPROPYLMALDEHYDROG_RXN_p_p6_MC	4.86402e-05
3_ISOPROPYLMALISOM_RXN_p_p1_GC	0
3_ISOPROPYLMALISOM_RXN_p_p1_MC	0.00116015
3_ISOPROPYLMALISOM_RXN_p_p2_GC	0
3_ISOPROPYLMALISOM_RXN_p_p2_MC	0.000444981
3_ISOPROPYLMALISOM_RXN_p_p3_GC	0
3_ISOPROPYLMALISOM_RXN_p_p3_MC	0.000145921
3_ISOPROPYLMALISOM_RXN_p_p4_GC	0
3_ISOPROPYLMALISOM_RXN_p_p4_MC	4.86402e-05
3_ISOPROPYLMALISOM_RXN_p_p5_GC	0
3_ISOPROPYLMALISOM_RXN_p_p5_MC	0.000486402
3_ISOPROPYLMALISOM_RXN_p_p6_GC	0
3_ISOPROPYLMALISOM_RXN_p_p6_MC	4.86402e-05
3_PERIOD_2_PERIOD_1_PERIOD_48_RXN_c_p1_GC	0
3_PERIOD_2_PERIOD_1_PERIOD_48_RXN_c_p1_MC	0
3_PERIOD_2_PERIOD_1_PERIOD_48_RXN_c_p2_GC	0
3_PERIOD_2_PERIOD_1_PERIOD_48_RXN_c_p2_MC	0.0491079
3_PERIOD_2_PERIOD_1_PERIOD_48_RXN_c_p3_GC	0
3_PERIOD_2_PERIOD_1_PERIOD_48_RXN_c_p3_MC	0
3_PERIOD_2_PERIOD_1_PERIOD_48_RXN_c_p4_GC	0
3_PERIOD_2_PERIOD_1_PERIOD_48_RXN_c_p4_MC	0
3_PERIOD_2_PERIOD_1_PERIOD_48_RXN_c_p5_GC	0
3_PERIOD_2_PERIOD_1_PERIOD_48_RXN_c_p5_MC	0
3_PERIOD_2_PERIOD_1_PERIOD_48_RXN_c_p6_GC	0
3_PERIOD_2_PERIOD_1_PERIOD_48_RXN_c_p6_MC	0
3_PERIOD_2_PERIOD_1_PERIOD_48_RXN_v_p1_GC	0
3_PERIOD_2_PERIOD_1_PERIOD_48_RXN_v_p1_MC	0
3_PERIOD_2_PERIOD_1_PERIOD_48_RXN_v_p2_GC	0
3_PERIOD_2_PERIOD_1_PERIOD_48_RXN_v_p2_MC	0
3_PERIOD_2_PERIOD_1_PERIOD_48_RXN_v_p3_GC	0
3_PERIOD_2_PERIOD_1_PERIOD_48_RXN_v_p3_MC	0
3_PERIOD_2_PERIOD_1_PERIOD_48_RXN_v_p4_GC	0
3_PERIOD_2_PERIOD_1_PERIOD_48_RXN_v_p4_MC	0
3_PERIOD_2_PERIOD_1_PERIOD_48_RXN_v_p5_GC	0
3_PERIOD_2_PERIOD_1_PERIOD_48_RXN_v_p5_MC	0
3_PERIOD_2_PERIOD_1_PERIOD_48_RXN_v_p6_GC	0
3_PERIOD_2_PERIOD_1_PERIOD_48_RXN_v_p6_MC	0
4_AMINO_BUTYRATE_PROTON_rev_vc_p1_GC	0
4_AMINO_BUTYRATE_PROTON_rev_vc_p1_MC	0
4_AMINO_BUTYRATE_PROTON_rev_vc_p2_GC	0
4_AMINO_BUTYRATE_PROTON_rev_vc_p2_MC	0
4_AMINO_BUTYRATE_PROTON_rev_vc_p3_GC	0
4_AMINO_BUTYRATE_PROTON_rev_vc_p3_MC	0
4_AMINO_BUTYRATE_PROTON_rev_vc_p4_GC	0
4_AMINO_BUTYRATE_PROTON_rev_vc_p4_MC	0
4_AMINO_BUTYRATE_PROTON_rev_vc_p5_GC	0
4_AMINO_BUTYRATE_PROTON_rev_vc_p5_MC	0
4_AMINO_BUTYRATE_PROTON_rev_vc_p6_GC	0
4_AMINO_BUTYRATE_PROTON_rev_vc_p6_MC	0
4_AMINO_BUTYRATE_PROTON_vc_p1_GC	0
4_AMINO_BUTYRATE_PROTON_vc_p1_MC	0
4_AMINO_BUTYRATE_PROTON_vc_p2_GC	0
4_AMINO_BUTYRATE_PROTON_vc_p2_MC	0
4_AMINO_BUTYRATE_PROTON_vc_p3_GC	0
4_AMINO_BUTYRATE_PROTON_vc_p3_MC	0
4_AMINO_BUTYRATE_PROTON_vc_p4_GC	0
4_AMINO_BUTYRATE_PROTON_vc_p4_MC	0
4_AMINO_BUTYRATE_PROTON_vc_p5_GC	0
4_AMINO_BUTYRATE_PROTON_vc_p5_MC	0
4_AMINO_BUTYRATE_PROTON_vc_p6_GC	0
4_AMINO_BUTYRATE_PROTON_vc_p6_MC	0
4_AMINO_BUTYRATE_day_night_storage_GC	0
4_AMINO_BUTYRATE_day_night_storage_MC	0
4_AMINO_BUTYRATE_mc_p1_GC	0
4_AMINO_BUTYRATE_mc_p1_MC	0
4_AMINO_BUTYRATE_mc_p2_GC	0
4_AMINO_BUTYRATE_mc_p2_MC	0
4_AMINO_BUTYRATE_mc_p3_GC	0
4_AMINO_BUTYRATE_mc_p3_MC	0
4_AMINO_BUTYRATE_mc_p4_GC	0
4_AMINO_BUTYRATE_mc_p4_MC	0
4_AMINO_BUTYRATE_mc_p5_GC	0
4_AMINO_BUTYRATE_mc_p5_MC	0
4_AMINO_BUTYRATE_mc_p6_GC	0
4_AMINO_BUTYRATE_mc_p6_MC	0
4_AMINO_BUTYRATE_p1p2_storage_GC	0
4_AMINO_BUTYRATE_p1p2_storage_MC	0
4_AMINO_BUTYRATE_p2p3_storage_GC	0
4_AMINO_BUTYRATE_p2p3_storage_MC	0
4_AMINO_BUTYRATE_p4p5_storage_GC	0
4_AMINO_BUTYRATE_p4p5_storage_MC	0
4_AMINO_BUTYRATE_p5p6_storage_GC	0
4_AMINO_BUTYRATE_p5p6_storage_MC	0
4_HYDROXYPHENYLPYRUVATE_DIOXYGENASE_RXN_c_p1_GC	0
4_HYDROXYPHENYLPYRUVATE_DIOXYGENASE_RXN_c_p1_MC	0
4_HYDROXYPHENYLPYRUVATE_DIOXYGENASE_RXN_c_p2_GC	0
4_HYDROXYPHENYLPYRUVATE_DIOXYGENASE_RXN_c_p2_MC	0
4_HYDROXYPHENYLPYRUVATE_DIOXYGENASE_RXN_c_p3_GC	0
4_HYDROXYPHENYLPYRUVATE_DIOXYGENASE_RXN_c_p3_MC	0
4_HYDROXYPHENYLPYRUVATE_DIOXYGENASE_RXN_c_p4_GC	0
4_HYDROXYPHENYLPYRUVATE_DIOXYGENASE_RXN_c_p4_MC	0
4_HYDROXYPHENYLPYRUVATE_DIOXYGENASE_RXN_c_p5_GC	0
4_HYDROXYPHENYLPYRUVATE_DIOXYGENASE_RXN_c_p5_MC	0
4_HYDROXYPHENYLPYRUVATE_DIOXYGENASE_RXN_c_p6_GC	0
4_HYDROXYPHENYLPYRUVATE_DIOXYGENASE_RXN_c_p6_MC	0
4_PERIOD_2_PERIOD_1_PERIOD_58_RXN_p_p1_GC	0
4_PERIOD_2_PERIOD_1_PERIOD_58_RXN_p_p1_MC	0
4_PERIOD_2_PERIOD_1_PERIOD_58_RXN_p_p2_GC	0
4_PERIOD_2_PERIOD_1_PERIOD_58_RXN_p_p2_MC	0
4_PERIOD_2_PERIOD_1_PERIOD_58_RXN_p_p3_GC	0
4_PERIOD_2_PERIOD_1_PERIOD_58_RXN_p_p3_MC	0
4_PERIOD_2_PERIOD_1_PERIOD_58_RXN_p_p4_GC	0
4_PERIOD_2_PERIOD_1_PERIOD_58_RXN_p_p4_MC	0
4_PERIOD_2_PERIOD_1_PERIOD_58_RXN_p_p5_GC	0
4_PERIOD_2_PERIOD_1_PERIOD_58_RXN_p_p5_MC	0
4_PERIOD_2_PERIOD_1_PERIOD_58_RXN_p_p6_GC	0
4_PERIOD_2_PERIOD_1_PERIOD_58_RXN_p_p6_MC	0
4_PERIOD_2_PERIOD_1_PERIOD_59_RXN_p_p1_GC	0
4_PERIOD_2_PERIOD_1_PERIOD_59_RXN_p_p1_MC	0
4_PERIOD_2_PERIOD_1_PERIOD_59_RXN_p_p2_GC	0
4_PERIOD_2_PERIOD_1_PERIOD_59_RXN_p_p2_MC	0
4_PERIOD_2_PERIOD_1_PERIOD_59_RXN_p_p3_GC	0
4_PERIOD_2_PERIOD_1_PERIOD_59_RXN_p_p3_MC	0
4_PERIOD_2_PERIOD_1_PERIOD_59_RXN_p_p4_GC	0
4_PERIOD_2_PERIOD_1_PERIOD_59_RXN_p_p4_MC	0
4_PERIOD_2_PERIOD_1_PERIOD_59_RXN_p_p5_GC	0
4_PERIOD_2_PERIOD_1_PERIOD_59_RXN_p_p5_MC	0
4_PERIOD_2_PERIOD_1_PERIOD_59_RXN_p_p6_GC	0
4_PERIOD_2_PERIOD_1_PERIOD_59_RXN_p_p6_MC	0
4_PERIOD_2_PERIOD_1_PERIOD_61_RXN_p_p1_GC	0
4_PERIOD_2_PERIOD_1_PERIOD_61_RXN_p_p1_MC	0
4_PERIOD_2_PERIOD_1_PERIOD_61_RXN_p_p2_GC	0
4_PERIOD_2_PERIOD_1_PERIOD_61_RXN_p_p2_MC	0
4_PERIOD_2_PERIOD_1_PERIOD_61_RXN_p_p3_GC	0
4_PERIOD_2_PERIOD_1_PERIOD_61_RXN_p_p3_MC	0
4_PERIOD_2_PERIOD_1_PERIOD_61_RXN_p_p4_GC	0
4_PERIOD_2_PERIOD_1_PERIOD_61_RXN_p_p4_MC	0
4_PERIOD_2_PERIOD_1_PERIOD_61_RXN_p_p5_GC	0
4_PERIOD_2_PERIOD_1_PERIOD_61_RXN_p_p5_MC	0
4_PERIOD_2_PERIOD_1_PERIOD_61_RXN_p_p6_GC	0
4_PERIOD_2_PERIOD_1_PERIOD_61_RXN_p_p6_MC	0
5_METHYL_THF_pc_p1_GC	0
5_METHYL_THF_pc_p1_MC	0
5_METHYL_THF_pc_p2_GC	0
5_METHYL_THF_pc_p2_MC	0
5_METHYL_THF_pc_p3_GC	0
5_METHYL_THF_pc_p3_MC	0
5_METHYL_THF_pc_p4_GC	0
5_METHYL_THF_pc_p4_MC	0
5_METHYL_THF_pc_p5_GC	0
5_METHYL_THF_pc_p5_MC	0
5_METHYL_THF_pc_p6_GC	0
5_METHYL_THF_pc_p6_MC	0
6PFRUCTPHOS_RXN_c_p1_GC	0
6PFRUCTPHOS_RXN_c_p1_MC	0
6PFRUCTPHOS_RXN_c_p2_GC	0
6PFRUCTPHOS_RXN_c_p2_MC	0
6PFRUCTPHOS_RXN_c_p3_GC	0.555526
6PFRUCTPHOS_RXN_c_p3_MC	0
6PFRUCTPHOS_RXN_c_p4_GC	0.153963
6PFRUCTPHOS_RXN_c_p4_MC	0
6PFRUCTPHOS_RXN_c_p5_GC	1.0758
6PFRUCTPHOS_RXN_c_p5_MC	0
6PFRUCTPHOS_RXN_c_p6_GC	0.358961
6PFRUCTPHOS_RXN_c_p6_MC	0
6PFRUCTPHOS_RXN_p_p1_GC	0.087875
6PFRUCTPHOS_RXN_p_p1_MC	0
6PFRUCTPHOS_RXN_p_p2_GC	0
6PFRUCTPHOS_RXN_p_p2_MC	0
6PFRUCTPHOS_RXN_p_p3_GC	0
6PFRUCTPHOS_RXN_p_p3_MC	0
6PFRUCTPHOS_RXN_p_p4_GC	0
6PFRUCTPHOS_RXN_p_p4_MC	0
6PFRUCTPHOS_RXN_p_p5_GC	0
6PFRUCTPHOS_RXN_p_p5_MC	0
6PFRUCTPHOS_RXN_p_p6_GC	0
6PFRUCTPHOS_RXN_p_p6_MC	0
6PGLUCONDEHYDROG_RXN_c_p1_GC	0.658095
6PGLUCONDEHYDROG_RXN_c_p1_MC	0
6PGLUCONDEHYDROG_RXN_c_p2_GC	0
6PGLUCONDEHYDROG_RXN_c_p2_MC	0
6PGLUCONDEHYDROG_RXN_c_p3_GC	0.658095
6PGLUCONDEHYDROG_RXN_c_p3_MC	0
6PGLUCONDEHYDROG_RXN_c_p4_GC	0.531797
6PGLUCONDEHYDROG_RXN_c_p4_MC	0.0584518
6PGLUCONDEHYDROG_RXN_c_p5_GC	5.15665
6PGLUCONDEHYDROG_RXN_c_p5_MC	0.567806
6PGLUCONDEHYDROG_RXN_c_p6_GC	0.658095
6PGLUCONDEHYDROG_RXN_c_p6_MC	0.0556318
6PGLUCONDEHYDROG_RXN_p_p1_GC	0
6PGLUCONDEHYDROG_RXN_p_p1_MC	0
6PGLUCONDEHYDROG_RXN_p_p2_GC	0
6PGLUCONDEHYDROG_RXN_p_p2_MC	0
6PGLUCONDEHYDROG_RXN_p_p3_GC	0
6PGLUCONDEHYDROG_RXN_p_p3_MC	0
6PGLUCONDEHYDROG_RXN_p_p4_GC	0.329047
6PGLUCONDEHYDROG_RXN_p_p4_MC	0.0394089
6PGLUCONDEHYDROG_RXN_p_p5_GC	3.29047
6PGLUCONDEHYDROG_RXN_p_p5_MC	0.394089
6PGLUCONDEHYDROG_RXN_p_p6_GC	0.329047
6PGLUCONDEHYDROG_RXN_p_p6_MC	0.0394089
6PGLUCONOLACT_RXN_c_p1_GC	0.658095
6PGLUCONOLACT_RXN_c_p1_MC	0
6PGLUCONOLACT_RXN_c_p2_GC	0
6PGLUCONOLACT_RXN_c_p2_MC	0
6PGLUCONOLACT_RXN_c_p3_GC	0.658095
6PGLUCONOLACT_RXN_c_p3_MC	0
6PGLUCONOLACT_RXN_c_p4_GC	0.531797
6PGLUCONOLACT_RXN_c_p4_MC	0.0584518
6PGLUCONOLACT_RXN_c_p5_GC	5.15665
6PGLUCONOLACT_RXN_c_p5_MC	0.567806
6PGLUCONOLACT_RXN_c_p6_GC	0.658095
6PGLUCONOLACT_RXN_c_p6_MC	0.0556318
6PGLUCONOLACT_RXN_p_p1_GC	0
6PGLUCONOLACT_RXN_p_p1_MC	0
6PGLUCONOLACT_RXN_p_p2_GC	0
6PGLUCONOLACT_RXN_p_p2_MC	0
6PGLUCONOLACT_RXN_p_p3_GC	0
6PGLUCONOLACT_RXN_p_p3_MC	0
6PGLUCONOLACT_RXN_p_p4_GC	0.329047
6PGLUCONOLACT_RXN_p_p4_MC	0.0394089
6PGLUCONOLACT_RXN_p_p5_GC	3.29047
6PGLUCONOLACT_RXN_p_p5_MC	0.394089
6PGLUCONOLACT_RXN_p_p6_GC	0.329047
6PGLUCONOLACT_RXN_p_p6_MC	0.0394089
ACETALD_mc_p1_GC	0
ACETALD_mc_p1_MC	-0.00113048
ACETALD_mc_p2_GC	0
ACETALD_mc_p2_MC	-3.1166e-09
ACETALD_mc_p3_GC	0
ACETALD_mc_p3_MC	-0.000145921
ACETALD_mc_p4_GC	0
ACETALD_mc_p4_MC	0
ACETALD_mc_p5_GC	0
ACETALD_mc_p5_MC	0
ACETALD_mc_p6_GC	0
ACETALD_mc_p6_MC	0
ACETATE_COA_LIGASE_RXN_p_p1_GC	0
ACETATE_COA_LIGASE_RXN_p_p1_MC	0.00118981
ACETATE_COA_LIGASE_RXN_p_p2_GC	0
ACETATE_COA_LIGASE_RXN_p_p2_MC	0.000889959
ACETATE_COA_LIGASE_RXN_p_p3_GC	0
ACETATE_COA_LIGASE_RXN_p_p3_MC	0.000145921
ACETATE_COA_LIGASE_RXN_p_p4_GC	0
ACETATE_COA_LIGASE_RXN_p_p4_MC	0
ACETATE_COA_LIGASE_RXN_p_p5_GC	0
ACETATE_COA_LIGASE_RXN_p_p5_MC	0
ACETATE_COA_LIGASE_RXN_p_p6_GC	0
ACETATE_COA_LIGASE_RXN_p_p6_MC	0
ACETATE_COA_LIGASE_RXN_x_p1_GC	0
ACETATE_COA_LIGASE_RXN_x_p1_MC	0
ACETATE_COA_LIGASE_RXN_x_p2_GC	0
ACETATE_COA_LIGASE_RXN_x_p2_MC	0
ACETATE_COA_LIGASE_RXN_x_p3_GC	0
ACETATE_COA_LIGASE_RXN_x_p3_MC	0
ACETATE_COA_LIGASE_RXN_x_p4_GC	0
ACETATE_COA_LIGASE_RXN_x_p4_MC	0
ACETATE_COA_LIGASE_RXN_x_p5_GC	0
ACETATE_COA_LIGASE_RXN_x_p5_MC	0
ACETATE_COA_LIGASE_RXN_x_p6_GC	0
ACETATE_COA_LIGASE_RXN_x_p6_MC	0
ACETOLACTREDUCTOISOM_RXN_p_p1_GC	0
ACETOLACTREDUCTOISOM_RXN_p_p1_MC	0.00135658
ACETOLACTREDUCTOISOM_RXN_p_p2_GC	0
ACETOLACTREDUCTOISOM_RXN_p_p2_MC	0.0024093
ACETOLACTREDUCTOISOM_RXN_p_p3_GC	0
ACETOLACTREDUCTOISOM_RXN_p_p3_MC	0.000342352
ACETOLACTREDUCTOISOM_RXN_p_p4_GC	0
ACETOLACTREDUCTOISOM_RXN_p_p4_MC	0.000114117
ACETOLACTREDUCTOISOM_RXN_p_p5_GC	0
ACETOLACTREDUCTOISOM_RXN_p_p5_MC	0.00114117
ACETOLACTREDUCTOISOM_RXN_p_p6_GC	0
ACETOLACTREDUCTOISOM_RXN_p_p6_MC	0.000114117
ACETOLACTSYN_RXN_p_p1_GC	0
ACETOLACTSYN_RXN_p_p1_MC	0.00135658
ACETOLACTSYN_RXN_p_p2_GC	0
ACETOLACTSYN_RXN_p_p2_MC	0.0024093
ACETOLACTSYN_RXN_p_p3_GC	0
ACETOLACTSYN_RXN_p_p3_MC	0.000342352
ACETOLACTSYN_RXN_p_p4_GC	0
ACETOLACTSYN_RXN_p_p4_MC	0.000114117
ACETOLACTSYN_RXN_p_p5_GC	0
ACETOLACTSYN_RXN_p_p5_MC	0.00114117
ACETOLACTSYN_RXN_p_p6_GC	0
ACETOLACTSYN_RXN_p_p6_MC	0.000114117
ACETOOHBUTREDUCTOISOM_RXN_p_p1_GC	0
ACETOOHBUTREDUCTOISOM_RXN_p_p1_MC	0.000123471
ACETOOHBUTREDUCTOISOM_RXN_p_p2_GC	0
ACETOOHBUTREDUCTOISOM_RXN_p_p2_MC	0.00123471
ACETOOHBUTREDUCTOISOM_RXN_p_p3_GC	0
ACETOOHBUTREDUCTOISOM_RXN_p_p3_MC	0.000617357
ACETOOHBUTREDUCTOISOM_RXN_p_p4_GC	0
ACETOOHBUTREDUCTOISOM_RXN_p_p4_MC	0
ACETOOHBUTREDUCTOISOM_RXN_p_p5_GC	0
ACETOOHBUTREDUCTOISOM_RXN_p_p5_MC	0
ACETOOHBUTREDUCTOISOM_RXN_p_p6_GC	0
ACETOOHBUTREDUCTOISOM_RXN_p_p6_MC	0
ACETOOHBUTSYN_RXN_p_p1_GC	0
ACETOOHBUTSYN_RXN_p_p1_MC	0.000123471
ACETOOHBUTSYN_RXN_p_p2_GC	0
ACETOOHBUTSYN_RXN_p_p2_MC	0.00123471
ACETOOHBUTSYN_RXN_p_p3_GC	0
ACETOOHBUTSYN_RXN_p_p3_MC	0.000617357
ACETOOHBUTSYN_RXN_p_p4_GC	0
ACETOOHBUTSYN_RXN_p_p4_MC	0
ACETOOHBUTSYN_RXN_p_p5_GC	0
ACETOOHBUTSYN_RXN_p_p5_MC	0
ACETOOHBUTSYN_RXN_p_p6_GC	0
ACETOOHBUTSYN_RXN_p_p6_MC	0
ACETYLGLUTKIN_RXN_p_p1_GC	0
ACETYLGLUTKIN_RXN_p_p1_MC	2.96652e-05
ACETYLGLUTKIN_RXN_p_p2_GC	0
ACETYLGLUTKIN_RXN_p_p2_MC	0.000296652
ACETYLGLUTKIN_RXN_p_p3_GC	0
ACETYLGLUTKIN_RXN_p_p3_MC	0.000148326
ACETYLGLUTKIN_RXN_p_p4_GC	0
ACETYLGLUTKIN_RXN_p_p4_MC	0
ACETYLGLUTKIN_RXN_p_p5_GC	0
ACETYLGLUTKIN_RXN_p_p5_MC	0
ACETYLGLUTKIN_RXN_p_p6_GC	0
ACETYLGLUTKIN_RXN_p_p6_MC	0
ACETYLORNTRANSAM_RXN_p_p1_GC	0
ACETYLORNTRANSAM_RXN_p_p1_MC	2.96652e-05
ACETYLORNTRANSAM_RXN_p_p2_GC	0
ACETYLORNTRANSAM_RXN_p_p2_MC	0.000296652
ACETYLORNTRANSAM_RXN_p_p3_GC	0
ACETYLORNTRANSAM_RXN_p_p3_MC	0.000148326
ACETYLORNTRANSAM_RXN_p_p4_GC	0
ACETYLORNTRANSAM_RXN_p_p4_MC	0
ACETYLORNTRANSAM_RXN_p_p5_GC	0
ACETYLORNTRANSAM_RXN_p_p5_MC	0
ACETYLORNTRANSAM_RXN_p_p6_GC	0
ACETYLORNTRANSAM_RXN_p_p6_MC	0
ACETYL_COA_ACETYLTRANSFER_RXN_x_p1_GC	0
ACETYL_COA_ACETYLTRANSFER_RXN_x_p1_MC	0
ACETYL_COA_ACETYLTRANSFER_RXN_x_p2_GC	0
ACETYL_COA_ACETYLTRANSFER_RXN_x_p2_MC	0
ACETYL_COA_ACETYLTRANSFER_RXN_x_p3_GC	0
ACETYL_COA_ACETYLTRANSFER_RXN_x_p3_MC	0
ACETYL_COA_ACETYLTRANSFER_RXN_x_p4_GC	0
ACETYL_COA_ACETYLTRANSFER_RXN_x_p4_MC	0
ACETYL_COA_ACETYLTRANSFER_RXN_x_p5_GC	0
ACETYL_COA_ACETYLTRANSFER_RXN_x_p5_MC	0
ACETYL_COA_ACETYLTRANSFER_RXN_x_p6_GC	0
ACETYL_COA_ACETYLTRANSFER_RXN_x_p6_MC	0
ACETYL_COA_CARBOXYLTRANSFER_RXN_p_p1_GC	0
ACETYL_COA_CARBOXYLTRANSFER_RXN_p_p1_MC	0
ACETYL_COA_CARBOXYLTRANSFER_RXN_p_p2_GC	0
ACETYL_COA_CARBOXYLTRANSFER_RXN_p_p2_MC	0
ACETYL_COA_CARBOXYLTRANSFER_RXN_p_p3_GC	0
ACETYL_COA_CARBOXYLTRANSFER_RXN_p_p3_MC	0
ACETYL_COA_CARBOXYLTRANSFER_RXN_p_p4_GC	0
ACETYL_COA_CARBOXYLTRANSFER_RXN_p_p4_MC	0
ACETYL_COA_CARBOXYLTRANSFER_RXN_p_p5_GC	0
ACETYL_COA_CARBOXYLTRANSFER_RXN_p_p5_MC	0
ACETYL_COA_CARBOXYLTRANSFER_RXN_p_p6_GC	0
ACETYL_COA_CARBOXYLTRANSFER_RXN_p_p6_MC	0
ACET_mc_p1_GC	0
ACET_mc_p1_MC	0.00113048
ACET_mc_p2_GC	0
ACET_mc_p2_MC	3.1166e-09
ACET_mc_p3_GC	0
ACET_mc_p3_MC	0.000145921
ACET_mc_p4_GC	0
ACET_mc_p4_MC	0
ACET_mc_p5_GC	0
ACET_mc_p5_MC	0
ACET_mc_p6_GC	0
ACET_mc_p6_MC	0
ACET_pc_p1_GC	0
ACET_pc_p1_MC	-0.00116015
ACET_pc_p2_GC	0
ACET_pc_p2_MC	-0.000444981
ACET_pc_p3_GC	0
ACET_pc_p3_MC	-0.000145921
ACET_pc_p4_GC	0
ACET_pc_p4_MC	0
ACET_pc_p5_GC	0
ACET_pc_p5_MC	0
ACET_pc_p6_GC	0
ACET_pc_p6_MC	0
ACET_xc_p1_GC	0
ACET_xc_p1_MC	0
ACET_xc_p2_GC	0
ACET_xc_p2_MC	0
ACET_xc_p3_GC	0
ACET_xc_p3_MC	0
ACET_xc_p4_GC	0
ACET_xc_p4_MC	0
ACET_xc_p5_GC	0
ACET_xc_p5_MC	0
ACET_xc_p6_GC	0
ACET_xc_p6_MC	0
ACONITATEDEHYDR_RXN_c_p1_GC	0
ACONITATEDEHYDR_RXN_c_p1_MC	0.00280937
ACONITATEDEHYDR_RXN_c_p2_GC	2.50839
ACONITATEDEHYDR_RXN_c_p2_MC	0.0280937
ACONITATEDEHYDR_RXN_c_p3_GC	0
ACONITATEDEHYDR_RXN_c_p3_MC	0.0185784
ACONITATEDEHYDR_RXN_c_p4_GC	0
ACONITATEDEHYDR_RXN_c_p4_MC	0.0387245
ACONITATEDEHYDR_RXN_c_p5_GC	2.67299
ACONITATEDEHYDR_RXN_c_p5_MC	0
ACONITATEDEHYDR_RXN_c_p6_GC	0
ACONITATEDEHYDR_RXN_c_p6_MC	0.0443644
ACONITATEDEHYDR_RXN_m_p1_GC	0
ACONITATEDEHYDR_RXN_m_p1_MC	0
ACONITATEDEHYDR_RXN_m_p2_GC	0
ACONITATEDEHYDR_RXN_m_p2_MC	0
ACONITATEDEHYDR_RXN_m_p3_GC	0
ACONITATEDEHYDR_RXN_m_p3_MC	0
ACONITATEDEHYDR_RXN_m_p4_GC	0.252595
ACONITATEDEHYDR_RXN_m_p4_MC	0
ACONITATEDEHYDR_RXN_m_p5_GC	0.175607
ACONITATEDEHYDR_RXN_m_p5_MC	0.420669
ACONITATEDEHYDR_RXN_m_p6_GC	0
ACONITATEDEHYDR_RXN_m_p6_MC	0
ACONITATEHYDR_RXN_c_p1_GC	0
ACONITATEHYDR_RXN_c_p1_MC	0
ACONITATEHYDR_RXN_c_p2_GC	0
ACONITATEHYDR_RXN_c_p2_MC	0
ACONITATEHYDR_RXN_c_p3_GC	0
ACONITATEHYDR_RXN_c_p3_MC	0
ACONITATEHYDR_RXN_c_p4_GC	0
ACONITATEHYDR_RXN_c_p4_MC	0
ACONITATEHYDR_RXN_c_p5_GC	0
ACONITATEHYDR_RXN_c_p5_MC	0
ACONITATEHYDR_RXN_c_p6_GC	0
ACONITATEHYDR_RXN_c_p6_MC	0
ACONITATEHYDR_RXN_m_p1_GC	0
ACONITATEHYDR_RXN_m_p1_MC	0.00280937
ACONITATEHYDR_RXN_m_p2_GC	2.50839
ACONITATEHYDR_RXN_m_p2_MC	0.0280937
ACONITATEHYDR_RXN_m_p3_GC	0
ACONITATEHYDR_RXN_m_p3_MC	0.0185784
ACONITATEHYDR_RXN_m_p4_GC	0.252595
ACONITATEHYDR_RXN_m_p4_MC	0.0387245
ACONITATEHYDR_RXN_m_p5_GC	2.8486
ACONITATEHYDR_RXN_m_p5_MC	0.420669
ACONITATEHYDR_RXN_m_p6_GC	0
ACONITATEHYDR_RXN_m_p6_MC	0.0443644
ACSERLY_RXN_c_p1_GC	0
ACSERLY_RXN_c_p1_MC	2.96652e-05
ACSERLY_RXN_c_p2_GC	0
ACSERLY_RXN_c_p2_MC	0.000444978
ACSERLY_RXN_c_p3_GC	0
ACSERLY_RXN_c_p3_MC	0
ACSERLY_RXN_c_p4_GC	0
ACSERLY_RXN_c_p4_MC	0
ACSERLY_RXN_c_p5_GC	0
ACSERLY_RXN_c_p5_MC	0
ACSERLY_RXN_c_p6_GC	0
ACSERLY_RXN_c_p6_MC	0
ACSERLY_RXN_p_p1_GC	0
ACSERLY_RXN_p_p1_MC	2.96652e-05
ACSERLY_RXN_p_p2_GC	0
ACSERLY_RXN_p_p2_MC	0.000444978
ACSERLY_RXN_p_p3_GC	0
ACSERLY_RXN_p_p3_MC	0
ACSERLY_RXN_p_p4_GC	0
ACSERLY_RXN_p_p4_MC	0
ACSERLY_RXN_p_p5_GC	0
ACSERLY_RXN_p_p5_MC	0
ACSERLY_RXN_p_p6_GC	0
ACSERLY_RXN_p_p6_MC	0
ADENOSINE_KINASE_RXN_c_p1_GC	0
ADENOSINE_KINASE_RXN_c_p1_MC	0
ADENOSINE_KINASE_RXN_c_p2_GC	0
ADENOSINE_KINASE_RXN_c_p2_MC	0
ADENOSINE_KINASE_RXN_c_p3_GC	0
ADENOSINE_KINASE_RXN_c_p3_MC	0
ADENOSINE_KINASE_RXN_c_p4_GC	0
ADENOSINE_KINASE_RXN_c_p4_MC	0
ADENOSINE_KINASE_RXN_c_p5_GC	0
ADENOSINE_KINASE_RXN_c_p5_MC	0
ADENOSINE_KINASE_RXN_c_p6_GC	0
ADENOSINE_KINASE_RXN_c_p6_MC	0
ADENOSYLHOMOCYSTEINASE_RXN_c_p1_GC	0
ADENOSYLHOMOCYSTEINASE_RXN_c_p1_MC	0
ADENOSYLHOMOCYSTEINASE_RXN_c_p2_GC	0
ADENOSYLHOMOCYSTEINASE_RXN_c_p2_MC	0
ADENOSYLHOMOCYSTEINASE_RXN_c_p3_GC	0
ADENOSYLHOMOCYSTEINASE_RXN_c_p3_MC	0
ADENOSYLHOMOCYSTEINASE_RXN_c_p4_GC	0
ADENOSYLHOMOCYSTEINASE_RXN_c_p4_MC	0
ADENOSYLHOMOCYSTEINASE_RXN_c_p5_GC	0
ADENOSYLHOMOCYSTEINASE_RXN_c_p5_MC	0
ADENOSYLHOMOCYSTEINASE_RXN_c_p6_GC	0
ADENOSYLHOMOCYSTEINASE_RXN_c_p6_MC	0
ADENYLOSUCCINATE_SYNTHASE_RXN_p_p1_GC	0
ADENYLOSUCCINATE_SYNTHASE_RXN_p_p1_MC	2.96652e-05
ADENYLOSUCCINATE_SYNTHASE_RXN_p_p2_GC	0
ADENYLOSUCCINATE_SYNTHASE_RXN_p_p2_MC	0.000296652
ADENYLOSUCCINATE_SYNTHASE_RXN_p_p3_GC	0
ADENYLOSUCCINATE_SYNTHASE_RXN_p_p3_MC	2.96652e-05
ADENYLOSUCCINATE_SYNTHASE_RXN_p_p4_GC	0
ADENYLOSUCCINATE_SYNTHASE_RXN_p_p4_MC	9.8884e-06
ADENYLOSUCCINATE_SYNTHASE_RXN_p_p5_GC	0
ADENYLOSUCCINATE_SYNTHASE_RXN_p_p5_MC	9.8884e-05
ADENYLOSUCCINATE_SYNTHASE_RXN_p_p6_GC	0
ADENYLOSUCCINATE_SYNTHASE_RXN_p_p6_MC	9.8884e-06
ADENYL_KIN_RXN_c_p1_GC	0
ADENYL_KIN_RXN_c_p1_MC	0
ADENYL_KIN_RXN_c_p2_GC	0
ADENYL_KIN_RXN_c_p2_MC	0
ADENYL_KIN_RXN_c_p3_GC	0
ADENYL_KIN_RXN_c_p3_MC	0
ADENYL_KIN_RXN_c_p4_GC	0
ADENYL_KIN_RXN_c_p4_MC	0
ADENYL_KIN_RXN_c_p5_GC	0
ADENYL_KIN_RXN_c_p5_MC	0
ADENYL_KIN_RXN_c_p6_GC	0
ADENYL_KIN_RXN_c_p6_MC	0
ADENYL_KIN_RXN_m_p1_GC	0
ADENYL_KIN_RXN_m_p1_MC	0.000106634
ADENYL_KIN_RXN_m_p2_GC	0.662049
ADENYL_KIN_RXN_m_p2_MC	0.00106634
ADENYL_KIN_RXN_m_p3_GC	1.54229
ADENYL_KIN_RXN_m_p3_MC	0.000533172
ADENYL_KIN_RXN_m_p4_GC	0.220455
ADENYL_KIN_RXN_m_p4_MC	0
ADENYL_KIN_RXN_m_p5_GC	0.132206
ADENYL_KIN_RXN_m_p5_MC	0
ADENYL_KIN_RXN_m_p6_GC	0
ADENYL_KIN_RXN_m_p6_MC	0
ADENYL_KIN_RXN_p_p1_GC	0
ADENYL_KIN_RXN_p_p1_MC	0.0013678
ADENYL_KIN_RXN_p_p2_GC	2.06305
ADENYL_KIN_RXN_p_p2_MC	0.00311485
ADENYL_KIN_RXN_p_p3_GC	0
ADENYL_KIN_RXN_p_p3_MC	0.000353577
ADENYL_KIN_RXN_p_p4_GC	0
ADENYL_KIN_RXN_p_p4_MC	1.97768e-05
ADENYL_KIN_RXN_p_p5_GC	0
ADENYL_KIN_RXN_p_p5_MC	0.000197768
ADENYL_KIN_RXN_p_p6_GC	0
ADENYL_KIN_RXN_p_p6_MC	1.97768e-05
ADPREDUCT_RXN_p_p1_GC	0
ADPREDUCT_RXN_p_p1_MC	0
ADPREDUCT_RXN_p_p2_GC	0
ADPREDUCT_RXN_p_p2_MC	0
ADPREDUCT_RXN_p_p3_GC	0
ADPREDUCT_RXN_p_p3_MC	0
ADPREDUCT_RXN_p_p4_GC	0
ADPREDUCT_RXN_p_p4_MC	0
ADPREDUCT_RXN_p_p5_GC	0
ADPREDUCT_RXN_p_p5_MC	0
ADPREDUCT_RXN_p_p6_GC	0
ADPREDUCT_RXN_p_p6_MC	0
ADP_pc_p1_GC	0
ADP_pc_p1_MC	0
ADP_pc_p2_GC	0
ADP_pc_p2_MC	0
ADP_pc_p3_GC	0
ADP_pc_p3_MC	0
ADP_pc_p4_GC	0
ADP_pc_p4_MC	0
ADP_pc_p5_GC	0
ADP_pc_p5_MC	0
ADP_pc_p6_GC	0
ADP_pc_p6_MC	0
AICARSYN_RXN_p_p1_GC	0
AICARSYN_RXN_p_p1_MC	0
AICARSYN_RXN_p_p2_GC	0
AICARSYN_RXN_p_p2_MC	0
AICARSYN_RXN_p_p3_GC	0
AICARSYN_RXN_p_p3_MC	0
AICARSYN_RXN_p_p4_GC	0
AICARSYN_RXN_p_p4_MC	0
AICARSYN_RXN_p_p5_GC	0
AICARSYN_RXN_p_p5_MC	0
AICARSYN_RXN_p_p6_GC	0
AICARSYN_RXN_p_p6_MC	0
AICARTRANSFORM_RXN_p_p1_GC	0
AICARTRANSFORM_RXN_p_p1_MC	2.96652e-05
AICARTRANSFORM_RXN_p_p2_GC	0
AICARTRANSFORM_RXN_p_p2_MC	0.000296652
AICARTRANSFORM_RXN_p_p3_GC	0
AICARTRANSFORM_RXN_p_p3_MC	2.96652e-05
AICARTRANSFORM_RXN_p_p4_GC	0
AICARTRANSFORM_RXN_p_p4_MC	9.8884e-06
AICARTRANSFORM_RXN_p_p5_GC	0
AICARTRANSFORM_RXN_p_p5_MC	9.8884e-05
AICARTRANSFORM_RXN_p_p6_GC	0
AICARTRANSFORM_RXN_p_p6_MC	9.8884e-06
AIRCARBOXY_RXN_p_p1_GC	0
AIRCARBOXY_RXN_p_p1_MC	0
AIRCARBOXY_RXN_p_p2_GC	0
AIRCARBOXY_RXN_p_p2_MC	0
AIRCARBOXY_RXN_p_p3_GC	0
AIRCARBOXY_RXN_p_p3_MC	0
AIRCARBOXY_RXN_p_p4_GC	0
AIRCARBOXY_RXN_p_p4_MC	0
AIRCARBOXY_RXN_p_p5_GC	0
AIRCARBOXY_RXN_p_p5_MC	0
AIRCARBOXY_RXN_p_p6_GC	0
AIRCARBOXY_RXN_p_p6_MC	0
AIRS_RXN_p_p1_GC	0
AIRS_RXN_p_p1_MC	0
AIRS_RXN_p_p2_GC	0
AIRS_RXN_p_p2_MC	0
AIRS_RXN_p_p3_GC	0
AIRS_RXN_p_p3_MC	0
AIRS_RXN_p_p4_GC	0
AIRS_RXN_p_p4_MC	0
AIRS_RXN_p_p5_GC	0
AIRS_RXN_p_p5_MC	0
AIRS_RXN_p_p6_GC	0
AIRS_RXN_p_p6_MC	0
ALANINE_AMINOTRANSFERASE_RXN_c_p1_GC	0
ALANINE_AMINOTRANSFERASE_RXN_c_p1_MC	-0.000275004
ALANINE_AMINOTRANSFERASE_RXN_c_p2_GC	0
ALANINE_AMINOTRANSFERASE_RXN_c_p2_MC	-0.00275004
ALANINE_AMINOTRANSFERASE_RXN_c_p3_GC	0
ALANINE_AMINOTRANSFERASE_RXN_c_p3_MC	-0.000275004
ALANINE_AMINOTRANSFERASE_RXN_c_p4_GC	0
ALANINE_AMINOTRANSFERASE_RXN_c_p4_MC	-9.16681e-05
ALANINE_AMINOTRANSFERASE_RXN_c_p5_GC	0
ALANINE_AMINOTRANSFERASE_RXN_c_p5_MC	-0.000916681
ALANINE_AMINOTRANSFERASE_RXN_c_p6_GC	0
ALANINE_AMINOTRANSFERASE_RXN_c_p6_MC	-9.16681e-05
ALANINE_AMINOTRANSFERASE_RXN_m_p1_GC	0
ALANINE_AMINOTRANSFERASE_RXN_m_p1_MC	0
ALANINE_AMINOTRANSFERASE_RXN_m_p2_GC	0
ALANINE_AMINOTRANSFERASE_RXN_m_p2_MC	0
ALANINE_AMINOTRANSFERASE_RXN_m_p3_GC	0
ALANINE_AMINOTRANSFERASE_RXN_m_p3_MC	0
ALANINE_AMINOTRANSFERASE_RXN_m_p4_GC	0
ALANINE_AMINOTRANSFERASE_RXN_m_p4_MC	0
ALANINE_AMINOTRANSFERASE_RXN_m_p5_GC	0
ALANINE_AMINOTRANSFERASE_RXN_m_p5_MC	0
ALANINE_AMINOTRANSFERASE_RXN_m_p6_GC	0
ALANINE_AMINOTRANSFERASE_RXN_m_p6_MC	0
ALANINE_AMINOTRANSFERASE_RXN_x_p1_GC	0
ALANINE_AMINOTRANSFERASE_RXN_x_p1_MC	0
ALANINE_AMINOTRANSFERASE_RXN_x_p2_GC	0
ALANINE_AMINOTRANSFERASE_RXN_x_p2_MC	0
ALANINE_AMINOTRANSFERASE_RXN_x_p3_GC	0
ALANINE_AMINOTRANSFERASE_RXN_x_p3_MC	0
ALANINE_AMINOTRANSFERASE_RXN_x_p4_GC	0
ALANINE_AMINOTRANSFERASE_RXN_x_p4_MC	0
ALANINE_AMINOTRANSFERASE_RXN_x_p5_GC	0
ALANINE_AMINOTRANSFERASE_RXN_x_p5_MC	0
ALANINE_AMINOTRANSFERASE_RXN_x_p6_GC	0
ALANINE_AMINOTRANSFERASE_RXN_x_p6_MC	0
ALANINE_GLYOXYLATE_AMINOTRANSFERASE_RXN_x_p1_GC	0
ALANINE_GLYOXYLATE_AMINOTRANSFERASE_RXN_x_p1_MC	0
ALANINE_GLYOXYLATE_AMINOTRANSFERASE_RXN_x_p2_GC	0
ALANINE_GLYOXYLATE_AMINOTRANSFERASE_RXN_x_p2_MC	0
ALANINE_GLYOXYLATE_AMINOTRANSFERASE_RXN_x_p3_GC	0
ALANINE_GLYOXYLATE_AMINOTRANSFERASE_RXN_x_p3_MC	0
ALANINE_GLYOXYLATE_AMINOTRANSFERASE_RXN_x_p4_GC	0
ALANINE_GLYOXYLATE_AMINOTRANSFERASE_RXN_x_p4_MC	0
ALANINE_GLYOXYLATE_AMINOTRANSFERASE_RXN_x_p5_GC	0
ALANINE_GLYOXYLATE_AMINOTRANSFERASE_RXN_x_p5_MC	0
ALANINE_GLYOXYLATE_AMINOTRANSFERASE_RXN_x_p6_GC	0
ALANINE_GLYOXYLATE_AMINOTRANSFERASE_RXN_x_p6_MC	0
ALANINE_TRNA_LIGASE_RXN_c_p1_GC	0
ALANINE_TRNA_LIGASE_RXN_c_p1_MC	0
ALANINE_TRNA_LIGASE_RXN_c_p2_GC	0
ALANINE_TRNA_LIGASE_RXN_c_p2_MC	0
ALANINE_TRNA_LIGASE_RXN_c_p3_GC	0
ALANINE_TRNA_LIGASE_RXN_c_p3_MC	0
ALANINE_TRNA_LIGASE_RXN_c_p4_GC	0
ALANINE_TRNA_LIGASE_RXN_c_p4_MC	0
ALANINE_TRNA_LIGASE_RXN_c_p5_GC	0
ALANINE_TRNA_LIGASE_RXN_c_p5_MC	0
ALANINE_TRNA_LIGASE_RXN_c_p6_GC	0
ALANINE_TRNA_LIGASE_RXN_c_p6_MC	0
ALCOHOL_DEHYDROG_RXN_c_p1_GC	0
ALCOHOL_DEHYDROG_RXN_c_p1_MC	0
ALCOHOL_DEHYDROG_RXN_c_p2_GC	0
ALCOHOL_DEHYDROG_RXN_c_p2_MC	0
ALCOHOL_DEHYDROG_RXN_c_p3_GC	0
ALCOHOL_DEHYDROG_RXN_c_p3_MC	0
ALCOHOL_DEHYDROG_RXN_c_p4_GC	0
ALCOHOL_DEHYDROG_RXN_c_p4_MC	0
ALCOHOL_DEHYDROG_RXN_c_p5_GC	0
ALCOHOL_DEHYDROG_RXN_c_p5_MC	0
ALCOHOL_DEHYDROG_RXN_c_p6_GC	0
ALCOHOL_DEHYDROG_RXN_c_p6_MC	0
ALLYSINE_DEHYDROG_RXN_c_p1_GC	0
ALLYSINE_DEHYDROG_RXN_c_p1_MC	0
ALLYSINE_DEHYDROG_RXN_c_p2_GC	0
ALLYSINE_DEHYDROG_RXN_c_p2_MC	0
ALLYSINE_DEHYDROG_RXN_c_p3_GC	0
ALLYSINE_DEHYDROG_RXN_c_p3_MC	0
ALLYSINE_DEHYDROG_RXN_c_p4_GC	0
ALLYSINE_DEHYDROG_RXN_c_p4_MC	0
ALLYSINE_DEHYDROG_RXN_c_p5_GC	0
ALLYSINE_DEHYDROG_RXN_c_p5_MC	0
ALLYSINE_DEHYDROG_RXN_c_p6_GC	0
ALLYSINE_DEHYDROG_RXN_c_p6_MC	0
AMMONIUM_day_night_storage_GC	0
AMMONIUM_day_night_storage_MC	0
AMMONIUM_p1p2_storage_GC	0
AMMONIUM_p1p2_storage_MC	0
AMMONIUM_p2p3_storage_GC	0
AMMONIUM_p2p3_storage_MC	0
AMMONIUM_p4p5_storage_GC	0
AMMONIUM_p4p5_storage_MC	0
AMMONIUM_p5p6_storage_GC	0
AMMONIUM_p5p6_storage_MC	0
AMPSYN_RXN_p_p1_GC	0
AMPSYN_RXN_p_p1_MC	2.96652e-05
AMPSYN_RXN_p_p2_GC	0
AMPSYN_RXN_p_p2_MC	0.000296652
AMPSYN_RXN_p_p3_GC	0
AMPSYN_RXN_p_p3_MC	2.96652e-05
AMPSYN_RXN_p_p4_GC	0
AMPSYN_RXN_p_p4_MC	9.8884e-06
AMPSYN_RXN_p_p5_GC	0
AMPSYN_RXN_p_p5_MC	9.8884e-05
AMPSYN_RXN_p_p6_GC	0
AMPSYN_RXN_p_p6_MC	9.8884e-06
AMP_ATP_xc_p1_GC	0
AMP_ATP_xc_p1_MC	0
AMP_ATP_xc_p2_GC	0
AMP_ATP_xc_p2_MC	0
AMP_ATP_xc_p3_GC	0
AMP_ATP_xc_p3_MC	0
AMP_ATP_xc_p4_GC	0
AMP_ATP_xc_p4_MC	0
AMP_ATP_xc_p5_GC	0
AMP_ATP_xc_p5_MC	0
AMP_ATP_xc_p6_GC	0
AMP_ATP_xc_p6_MC	0
AMP_DEAMINASE_RXN_c_p1_GC	0
AMP_DEAMINASE_RXN_c_p1_MC	0
AMP_DEAMINASE_RXN_c_p2_GC	0
AMP_DEAMINASE_RXN_c_p2_MC	0
AMP_DEAMINASE_RXN_c_p3_GC	0
AMP_DEAMINASE_RXN_c_p3_MC	0
AMP_DEAMINASE_RXN_c_p4_GC	0
AMP_DEAMINASE_RXN_c_p4_MC	0
AMP_DEAMINASE_RXN_c_p5_GC	0
AMP_DEAMINASE_RXN_c_p5_MC	0
AMP_DEAMINASE_RXN_c_p6_GC	0
AMP_DEAMINASE_RXN_c_p6_MC	0
AMP_pc_p1_GC	0
AMP_pc_p1_MC	0
AMP_pc_p2_GC	0
AMP_pc_p2_MC	0
AMP_pc_p3_GC	0
AMP_pc_p3_MC	0
AMP_pc_p4_GC	0
AMP_pc_p4_MC	0
AMP_pc_p5_GC	0
AMP_pc_p5_MC	0
AMP_pc_p6_GC	0
AMP_pc_p6_MC	0
ANTHRANSYN_RXN_p_p1_GC	0
ANTHRANSYN_RXN_p_p1_MC	2.96652e-05
ANTHRANSYN_RXN_p_p2_GC	0
ANTHRANSYN_RXN_p_p2_MC	0.000444978
ANTHRANSYN_RXN_p_p3_GC	0
ANTHRANSYN_RXN_p_p3_MC	0
ANTHRANSYN_RXN_p_p4_GC	0
ANTHRANSYN_RXN_p_p4_MC	0
ANTHRANSYN_RXN_p_p5_GC	0
ANTHRANSYN_RXN_p_p5_MC	0
ANTHRANSYN_RXN_p_p6_GC	0
ANTHRANSYN_RXN_p_p6_MC	0
ARGINASE_RXN_m_p1_GC	0
ARGINASE_RXN_m_p1_MC	0
ARGINASE_RXN_m_p2_GC	0
ARGINASE_RXN_m_p2_MC	0
ARGINASE_RXN_m_p3_GC	0
ARGINASE_RXN_m_p3_MC	0
ARGINASE_RXN_m_p4_GC	0
ARGINASE_RXN_m_p4_MC	0
ARGINASE_RXN_m_p5_GC	0
ARGINASE_RXN_m_p5_MC	0
ARGINASE_RXN_m_p6_GC	0
ARGINASE_RXN_m_p6_MC	0
ARGININE_TRNA_LIGASE_RXN_c_p1_GC	0
ARGININE_TRNA_LIGASE_RXN_c_p1_MC	0
ARGININE_TRNA_LIGASE_RXN_c_p2_GC	0
ARGININE_TRNA_LIGASE_RXN_c_p2_MC	0
ARGININE_TRNA_LIGASE_RXN_c_p3_GC	0
ARGININE_TRNA_LIGASE_RXN_c_p3_MC	0
ARGININE_TRNA_LIGASE_RXN_c_p4_GC	0
ARGININE_TRNA_LIGASE_RXN_c_p4_MC	0
ARGININE_TRNA_LIGASE_RXN_c_p5_GC	0
ARGININE_TRNA_LIGASE_RXN_c_p5_MC	0
ARGININE_TRNA_LIGASE_RXN_c_p6_GC	0
ARGININE_TRNA_LIGASE_RXN_c_p6_MC	0
ARGSUCCINLYA_RXN_p_p1_GC	0
ARGSUCCINLYA_RXN_p_p1_MC	2.96652e-05
ARGSUCCINLYA_RXN_p_p2_GC	0
ARGSUCCINLYA_RXN_p_p2_MC	0.000296652
ARGSUCCINLYA_RXN_p_p3_GC	0
ARGSUCCINLYA_RXN_p_p3_MC	0.000148326
ARGSUCCINLYA_RXN_p_p4_GC	0
ARGSUCCINLYA_RXN_p_p4_MC	0
ARGSUCCINLYA_RXN_p_p5_GC	0
ARGSUCCINLYA_RXN_p_p5_MC	0
ARGSUCCINLYA_RXN_p_p6_GC	0
ARGSUCCINLYA_RXN_p_p6_MC	0
ARGSUCCINSYN_RXN_p_p1_GC	0
ARGSUCCINSYN_RXN_p_p1_MC	2.96652e-05
ARGSUCCINSYN_RXN_p_p2_GC	0
ARGSUCCINSYN_RXN_p_p2_MC	0.000296652
ARGSUCCINSYN_RXN_p_p3_GC	0
ARGSUCCINSYN_RXN_p_p3_MC	0.000148326
ARGSUCCINSYN_RXN_p_p4_GC	0
ARGSUCCINSYN_RXN_p_p4_MC	0
ARGSUCCINSYN_RXN_p_p5_GC	0
ARGSUCCINSYN_RXN_p_p5_MC	0
ARGSUCCINSYN_RXN_p_p6_GC	0
ARGSUCCINSYN_RXN_p_p6_MC	0
ARG_CITRULLINE_mc_p1_GC	0
ARG_CITRULLINE_mc_p1_MC	0
ARG_CITRULLINE_mc_p2_GC	0
ARG_CITRULLINE_mc_p2_MC	0
ARG_CITRULLINE_mc_p3_GC	0
ARG_CITRULLINE_mc_p3_MC	0
ARG_CITRULLINE_mc_p4_GC	0
ARG_CITRULLINE_mc_p4_MC	0
ARG_CITRULLINE_mc_p5_GC	0
ARG_CITRULLINE_mc_p5_MC	0
ARG_CITRULLINE_mc_p6_GC	0
ARG_CITRULLINE_mc_p6_MC	0
ARG_HIS_mc_p1_GC	0
ARG_HIS_mc_p1_MC	0
ARG_HIS_mc_p2_GC	0
ARG_HIS_mc_p2_MC	0
ARG_HIS_mc_p3_GC	0
ARG_HIS_mc_p3_MC	0
ARG_HIS_mc_p4_GC	0
ARG_HIS_mc_p4_MC	0
ARG_HIS_mc_p5_GC	0
ARG_HIS_mc_p5_MC	0
ARG_HIS_mc_p6_GC	0
ARG_HIS_mc_p6_MC	0
ARG_LYS_mc_p1_GC	0
ARG_LYS_mc_p1_MC	0
ARG_LYS_mc_p2_GC	0
ARG_LYS_mc_p2_MC	0
ARG_LYS_mc_p3_GC	0
ARG_LYS_mc_p3_MC	0
ARG_LYS_mc_p4_GC	0
ARG_LYS_mc_p4_MC	0
ARG_LYS_mc_p5_GC	0
ARG_LYS_mc_p5_MC	0
ARG_LYS_mc_p6_GC	0
ARG_LYS_mc_p6_MC	0
ARG_ORNITHINE_mc_p1_GC	0
ARG_ORNITHINE_mc_p1_MC	0
ARG_ORNITHINE_mc_p2_GC	0
ARG_ORNITHINE_mc_p2_MC	0
ARG_ORNITHINE_mc_p3_GC	0
ARG_ORNITHINE_mc_p3_MC	0
ARG_ORNITHINE_mc_p4_GC	0
ARG_ORNITHINE_mc_p4_MC	0
ARG_ORNITHINE_mc_p5_GC	0
ARG_ORNITHINE_mc_p5_MC	0
ARG_ORNITHINE_mc_p6_GC	0
ARG_ORNITHINE_mc_p6_MC	0
ARG_PROTON_rev_vc_p1_GC	0
ARG_PROTON_rev_vc_p1_MC	0
ARG_PROTON_rev_vc_p2_GC	0
ARG_PROTON_rev_vc_p2_MC	0
ARG_PROTON_rev_vc_p3_GC	0
ARG_PROTON_rev_vc_p3_MC	0
ARG_PROTON_rev_vc_p4_GC	0
ARG_PROTON_rev_vc_p4_MC	9.8884e-06
ARG_PROTON_rev_vc_p5_GC	0
ARG_PROTON_rev_vc_p5_MC	9.8884e-05
ARG_PROTON_rev_vc_p6_GC	0
ARG_PROTON_rev_vc_p6_MC	9.8884e-06
ARG_PROTON_vc_p1_GC	0
ARG_PROTON_vc_p1_MC	0
ARG_PROTON_vc_p2_GC	0
ARG_PROTON_vc_p2_MC	0
ARG_PROTON_vc_p3_GC	0
ARG_PROTON_vc_p3_MC	0.000118661
ARG_PROTON_vc_p4_GC	0
ARG_PROTON_vc_p4_MC	0
ARG_PROTON_vc_p5_GC	0
ARG_PROTON_vc_p5_MC	0
ARG_PROTON_vc_p6_GC	0
ARG_PROTON_vc_p6_MC	0
ARG_day_night_storage_GC	0
ARG_day_night_storage_MC	0.000118661
ARG_mc_p1_GC	0
ARG_mc_p1_MC	0
ARG_mc_p2_GC	0
ARG_mc_p2_MC	0
ARG_mc_p3_GC	0
ARG_mc_p3_MC	0
ARG_mc_p4_GC	0
ARG_mc_p4_MC	0
ARG_mc_p5_GC	0
ARG_mc_p5_MC	0
ARG_mc_p6_GC	0
ARG_mc_p6_MC	0
ARG_p1p2_storage_GC	0
ARG_p1p2_storage_MC	0
ARG_p2p3_storage_GC	0
ARG_p2p3_storage_MC	0
ARG_p4p5_storage_GC	0
ARG_p4p5_storage_MC	0.000108772
ARG_p5p6_storage_GC	0
ARG_p5p6_storage_MC	9.8884e-06
ARG_pc_p1_GC	0
ARG_pc_p1_MC	2.96652e-05
ARG_pc_p2_GC	0
ARG_pc_p2_MC	0.000296652
ARG_pc_p3_GC	0
ARG_pc_p3_MC	0.000148326
ARG_pc_p4_GC	0
ARG_pc_p4_MC	0
ARG_pc_p5_GC	0
ARG_pc_p5_MC	0
ARG_pc_p6_GC	0
ARG_pc_p6_MC	0
ASNSYNA_RXN_c_p1_GC	0
ASNSYNA_RXN_c_p1_MC	0.000106634
ASNSYNA_RXN_c_p2_GC	0
ASNSYNA_RXN_c_p2_MC	0.00106634
ASNSYNA_RXN_c_p3_GC	0
ASNSYNA_RXN_c_p3_MC	0.000533172
ASNSYNA_RXN_c_p4_GC	0
ASNSYNA_RXN_c_p4_MC	0
ASNSYNA_RXN_c_p5_GC	0
ASNSYNA_RXN_c_p5_MC	0
ASNSYNA_RXN_c_p6_GC	0
ASNSYNA_RXN_c_p6_MC	0
ASN_PROTON_rev_vc_p1_GC	0
ASN_PROTON_rev_vc_p1_MC	0
ASN_PROTON_rev_vc_p2_GC	0
ASN_PROTON_rev_vc_p2_MC	0
ASN_PROTON_rev_vc_p3_GC	0
ASN_PROTON_rev_vc_p3_MC	0
ASN_PROTON_rev_vc_p4_GC	0
ASN_PROTON_rev_vc_p4_MC	3.55448e-05
ASN_PROTON_rev_vc_p5_GC	0
ASN_PROTON_rev_vc_p5_MC	0.000355448
ASN_PROTON_rev_vc_p6_GC	0
ASN_PROTON_rev_vc_p6_MC	3.55448e-05
ASN_PROTON_vc_p1_GC	0
ASN_PROTON_vc_p1_MC	0
ASN_PROTON_vc_p2_GC	0
ASN_PROTON_vc_p2_MC	0
ASN_PROTON_vc_p3_GC	0
ASN_PROTON_vc_p3_MC	0.000426537
ASN_PROTON_vc_p4_GC	0
ASN_PROTON_vc_p4_MC	0
ASN_PROTON_vc_p5_GC	0
ASN_PROTON_vc_p5_MC	0
ASN_PROTON_vc_p6_GC	0
ASN_PROTON_vc_p6_MC	0
ASN_day_night_storage_GC	0
ASN_day_night_storage_MC	0.000426537
ASN_p1p2_storage_GC	0
ASN_p1p2_storage_MC	0
ASN_p2p3_storage_GC	0
ASN_p2p3_storage_MC	0
ASN_p4p5_storage_GC	0
ASN_p4p5_storage_MC	0.000390993
ASN_p5p6_storage_GC	0
ASN_p5p6_storage_MC	3.55448e-05
ASPAMINOTRANS_RXN_c_p1_GC	0
ASPAMINOTRANS_RXN_c_p1_MC	-0.0025512
ASPAMINOTRANS_RXN_c_p2_GC	0
ASPAMINOTRANS_RXN_c_p2_MC	-0.0143556
ASPAMINOTRANS_RXN_c_p3_GC	0
ASPAMINOTRANS_RXN_c_p3_MC	-0.00494819
ASPAMINOTRANS_RXN_c_p4_GC	0
ASPAMINOTRANS_RXN_c_p4_MC	-0.000152068
ASPAMINOTRANS_RXN_c_p5_GC	0
ASPAMINOTRANS_RXN_c_p5_MC	-0.00152068
ASPAMINOTRANS_RXN_c_p6_GC	0
ASPAMINOTRANS_RXN_c_p6_MC	-0.000152068
ASPAMINOTRANS_RXN_m_p1_GC	0
ASPAMINOTRANS_RXN_m_p1_MC	0
ASPAMINOTRANS_RXN_m_p2_GC	0
ASPAMINOTRANS_RXN_m_p2_MC	0
ASPAMINOTRANS_RXN_m_p3_GC	0
ASPAMINOTRANS_RXN_m_p3_MC	0
ASPAMINOTRANS_RXN_m_p4_GC	0
ASPAMINOTRANS_RXN_m_p4_MC	0
ASPAMINOTRANS_RXN_m_p5_GC	0
ASPAMINOTRANS_RXN_m_p5_MC	0
ASPAMINOTRANS_RXN_m_p6_GC	0
ASPAMINOTRANS_RXN_m_p6_MC	0
ASPAMINOTRANS_RXN_p_p1_GC	0
ASPAMINOTRANS_RXN_p_p1_MC	2.96652e-05
ASPAMINOTRANS_RXN_p_p2_GC	0
ASPAMINOTRANS_RXN_p_p2_MC	0.000296652
ASPAMINOTRANS_RXN_p_p3_GC	0
ASPAMINOTRANS_RXN_p_p3_MC	0.000148326
ASPAMINOTRANS_RXN_p_p4_GC	0
ASPAMINOTRANS_RXN_p_p4_MC	0
ASPAMINOTRANS_RXN_p_p5_GC	0
ASPAMINOTRANS_RXN_p_p5_MC	0
ASPAMINOTRANS_RXN_p_p6_GC	0
ASPAMINOTRANS_RXN_p_p6_MC	0
ASPAMINOTRANS_RXN_x_p1_GC	0
ASPAMINOTRANS_RXN_x_p1_MC	0
ASPAMINOTRANS_RXN_x_p2_GC	0
ASPAMINOTRANS_RXN_x_p2_MC	0
ASPAMINOTRANS_RXN_x_p3_GC	0
ASPAMINOTRANS_RXN_x_p3_MC	-0.000328205
ASPAMINOTRANS_RXN_x_p4_GC	0
ASPAMINOTRANS_RXN_x_p4_MC	0
ASPAMINOTRANS_RXN_x_p5_GC	0
ASPAMINOTRANS_RXN_x_p5_MC	0
ASPAMINOTRANS_RXN_x_p6_GC	0
ASPAMINOTRANS_RXN_x_p6_MC	0
ASPARAGHYD_RXN_c_p1_GC	0
ASPARAGHYD_RXN_c_p1_MC	0
ASPARAGHYD_RXN_c_p2_GC	0
ASPARAGHYD_RXN_c_p2_MC	0
ASPARAGHYD_RXN_c_p3_GC	0
ASPARAGHYD_RXN_c_p3_MC	0
ASPARAGHYD_RXN_c_p4_GC	0
ASPARAGHYD_RXN_c_p4_MC	0
ASPARAGHYD_RXN_c_p5_GC	0
ASPARAGHYD_RXN_c_p5_MC	0
ASPARAGHYD_RXN_c_p6_GC	0
ASPARAGHYD_RXN_c_p6_MC	0
ASPARAGINE_TRNA_LIGASE_RXN_c_p1_GC	0
ASPARAGINE_TRNA_LIGASE_RXN_c_p1_MC	0
ASPARAGINE_TRNA_LIGASE_RXN_c_p2_GC	0
ASPARAGINE_TRNA_LIGASE_RXN_c_p2_MC	0
ASPARAGINE_TRNA_LIGASE_RXN_c_p3_GC	0
ASPARAGINE_TRNA_LIGASE_RXN_c_p3_MC	0
ASPARAGINE_TRNA_LIGASE_RXN_c_p4_GC	0
ASPARAGINE_TRNA_LIGASE_RXN_c_p4_MC	0
ASPARAGINE_TRNA_LIGASE_RXN_c_p5_GC	0
ASPARAGINE_TRNA_LIGASE_RXN_c_p5_MC	0
ASPARAGINE_TRNA_LIGASE_RXN_c_p6_GC	0
ASPARAGINE_TRNA_LIGASE_RXN_c_p6_MC	0
ASPARTATEKIN_RXN_p_p1_GC	0
ASPARTATEKIN_RXN_p_p1_MC	0.00192904
ASPARTATEKIN_RXN_p_p2_GC	0
ASPARTATEKIN_RXN_p_p2_MC	0.00813388
ASPARTATEKIN_RXN_p_p3_GC	0
ASPARTATEKIN_RXN_p_p3_MC	0.00399037
ASPARTATEKIN_RXN_p_p4_GC	0
ASPARTATEKIN_RXN_p_p4_MC	0
ASPARTATEKIN_RXN_p_p5_GC	0
ASPARTATEKIN_RXN_p_p5_MC	0
ASPARTATEKIN_RXN_p_p6_GC	0
ASPARTATEKIN_RXN_p_p6_MC	0
ASPARTATE_SEMIALDEHYDE_DEHYDROGENASE_RXN_p_p1_GC	0
ASPARTATE_SEMIALDEHYDE_DEHYDROGENASE_RXN_p_p1_MC	0.00192904
ASPARTATE_SEMIALDEHYDE_DEHYDROGENASE_RXN_p_p2_GC	0
ASPARTATE_SEMIALDEHYDE_DEHYDROGENASE_RXN_p_p2_MC	0.00813388
ASPARTATE_SEMIALDEHYDE_DEHYDROGENASE_RXN_p_p3_GC	0
ASPARTATE_SEMIALDEHYDE_DEHYDROGENASE_RXN_p_p3_MC	0.00399037
ASPARTATE_SEMIALDEHYDE_DEHYDROGENASE_RXN_p_p4_GC	0
ASPARTATE_SEMIALDEHYDE_DEHYDROGENASE_RXN_p_p4_MC	0
ASPARTATE_SEMIALDEHYDE_DEHYDROGENASE_RXN_p_p5_GC	0
ASPARTATE_SEMIALDEHYDE_DEHYDROGENASE_RXN_p_p5_MC	0
ASPARTATE_SEMIALDEHYDE_DEHYDROGENASE_RXN_p_p6_GC	0
ASPARTATE_SEMIALDEHYDE_DEHYDROGENASE_RXN_p_p6_MC	0
ASPARTATE_TRNA_LIGASE_RXN_c_p1_GC	0
ASPARTATE_TRNA_LIGASE_RXN_c_p1_MC	0
ASPARTATE_TRNA_LIGASE_RXN_c_p2_GC	0
ASPARTATE_TRNA_LIGASE_RXN_c_p2_MC	0
ASPARTATE_TRNA_LIGASE_RXN_c_p3_GC	0
ASPARTATE_TRNA_LIGASE_RXN_c_p3_MC	0
ASPARTATE_TRNA_LIGASE_RXN_c_p4_GC	0
ASPARTATE_TRNA_LIGASE_RXN_c_p4_MC	0
ASPARTATE_TRNA_LIGASE_RXN_c_p5_GC	0
ASPARTATE_TRNA_LIGASE_RXN_c_p5_MC	0
ASPARTATE_TRNA_LIGASE_RXN_c_p6_GC	0
ASPARTATE_TRNA_LIGASE_RXN_c_p6_MC	0
ASPCARBTRANS_RXN_p_p1_GC	0
ASPCARBTRANS_RXN_p_p1_MC	0
ASPCARBTRANS_RXN_p_p2_GC	0
ASPCARBTRANS_RXN_p_p2_MC	0
ASPCARBTRANS_RXN_p_p3_GC	0
ASPCARBTRANS_RXN_p_p3_MC	0
ASPCARBTRANS_RXN_p_p4_GC	0
ASPCARBTRANS_RXN_p_p4_MC	0
ASPCARBTRANS_RXN_p_p5_GC	0
ASPCARBTRANS_RXN_p_p5_MC	0
ASPCARBTRANS_RXN_p_p6_GC	0
ASPCARBTRANS_RXN_p_p6_MC	0
ATPPHOSPHORIBOSYLTRANS_RXN_p_p1_GC	0
ATPPHOSPHORIBOSYLTRANS_RXN_p_p1_MC	2.96652e-05
ATPPHOSPHORIBOSYLTRANS_RXN_p_p2_GC	0
ATPPHOSPHORIBOSYLTRANS_RXN_p_p2_MC	0.000296652
ATPPHOSPHORIBOSYLTRANS_RXN_p_p3_GC	0
ATPPHOSPHORIBOSYLTRANS_RXN_p_p3_MC	2.96652e-05
ATPPHOSPHORIBOSYLTRANS_RXN_p_p4_GC	0
ATPPHOSPHORIBOSYLTRANS_RXN_p_p4_MC	9.8884e-06
ATPPHOSPHORIBOSYLTRANS_RXN_p_p5_GC	0
ATPPHOSPHORIBOSYLTRANS_RXN_p_p5_MC	9.8884e-05
ATPPHOSPHORIBOSYLTRANS_RXN_p_p6_GC	0
ATPPHOSPHORIBOSYLTRANS_RXN_p_p6_MC	9.8884e-06
ATP_ADP_Pi_pc_p1_GC	2.07319
ATP_ADP_Pi_pc_p1_MC	0.146351
ATP_ADP_Pi_pc_p2_GC	18.2619
ATP_ADP_Pi_pc_p2_MC	-0.918609
ATP_ADP_Pi_pc_p3_GC	0
ATP_ADP_Pi_pc_p3_MC	0.292763
ATP_ADP_Pi_pc_p4_GC	0
ATP_ADP_Pi_pc_p4_MC	0
ATP_ADP_Pi_pc_p5_GC	0
ATP_ADP_Pi_pc_p5_MC	0
ATP_ADP_Pi_pc_p6_GC	0
ATP_ADP_Pi_pc_p6_MC	0
ATP_ADP_mc_p1_GC	3.87101
ATP_ADP_mc_p1_MC	0.670139
ATP_ADP_mc_p2_GC	42.7293
ATP_ADP_mc_p2_MC	10.776
ATP_ADP_mc_p3_GC	3.95351
ATP_ADP_mc_p3_MC	0.505126
ATP_ADP_mc_p4_GC	4.83775
ATP_ADP_mc_p4_MC	0.667859
ATP_ADP_mc_p5_GC	51.4291
ATP_ADP_mc_p5_MC	6.6778
ATP_ADP_mc_p6_GC	4.71136
ATP_ADP_mc_p6_MC	0.667726
ATP_AMP_mc_p1_GC	0
ATP_AMP_mc_p1_MC	0.000106634
ATP_AMP_mc_p2_GC	0.662049
ATP_AMP_mc_p2_MC	0.00106634
ATP_AMP_mc_p3_GC	1.54229
ATP_AMP_mc_p3_MC	0.000533172
ATP_AMP_mc_p4_GC	0.220455
ATP_AMP_mc_p4_MC	0
ATP_AMP_mc_p5_GC	0.132206
ATP_AMP_mc_p5_MC	0
ATP_AMP_mc_p6_GC	0
ATP_AMP_mc_p6_MC	0
ATP_CITRATE_PRO_S_LYASE_RXN_c_p1_GC	0
ATP_CITRATE_PRO_S_LYASE_RXN_c_p1_MC	2.96652e-05
ATP_CITRATE_PRO_S_LYASE_RXN_c_p2_GC	0
ATP_CITRATE_PRO_S_LYASE_RXN_c_p2_MC	0.000444978
ATP_CITRATE_PRO_S_LYASE_RXN_c_p3_GC	0
ATP_CITRATE_PRO_S_LYASE_RXN_c_p3_MC	0
ATP_CITRATE_PRO_S_LYASE_RXN_c_p4_GC	0
ATP_CITRATE_PRO_S_LYASE_RXN_c_p4_MC	0
ATP_CITRATE_PRO_S_LYASE_RXN_c_p5_GC	0
ATP_CITRATE_PRO_S_LYASE_RXN_c_p5_MC	0
ATP_CITRATE_PRO_S_LYASE_RXN_c_p6_GC	0
ATP_CITRATE_PRO_S_LYASE_RXN_c_p6_MC	0
ATP_pc_p1_GC	0
ATP_pc_p1_MC	0
ATP_pc_p2_GC	0
ATP_pc_p2_MC	0
ATP_pc_p3_GC	0
ATP_pc_p3_MC	0
ATP_pc_p4_GC	0
ATP_pc_p4_MC	0
ATP_pc_p5_GC	0
ATP_pc_p5_MC	0
ATP_pc_p6_GC	0
ATP_pc_p6_MC	0
ATPase_tx_p1_GC	5.92285
ATPase_tx_p1_MC	0.708333
ATPase_tx_p2_GC	59.2285
ATPase_tx_p2_MC	7.08333
ATPase_tx_p3_GC	5.92285
ATPase_tx_p3_MC	0.708333
ATPase_tx_p4_GC	5.92285
ATPase_tx_p4_MC	0.708333
ATPase_tx_p5_GC	59.2285
ATPase_tx_p5_MC	7.08333
ATPase_tx_p6_GC	5.92285
ATPase_tx_p6_MC	0.708333
A_B_oxidation_x_p1_GC	0
A_B_oxidation_x_p1_MC	0
A_B_oxidation_x_p2_GC	0
A_B_oxidation_x_p2_MC	0
A_B_oxidation_x_p3_GC	0
A_B_oxidation_x_p3_MC	0
A_B_oxidation_x_p4_GC	0
A_B_oxidation_x_p4_MC	0
A_B_oxidation_x_p5_GC	0
A_B_oxidation_x_p5_MC	0
A_B_oxidation_x_p6_GC	0
A_B_oxidation_x_p6_MC	0
Aperture_p1	2.64573
Aperture_p2	7.6
Aperture_p3	1.40041
Aperture_p4	0.6
Aperture_p5	0.6
Aperture_p6	0.6
AraCore_Biomass_tx_p1_GC	0
AraCore_Biomass_tx_p1_MC	0
AraCore_Biomass_tx_p2_GC	0
AraCore_Biomass_tx_p2_MC	0
AraCore_Biomass_tx_p3_GC	0
AraCore_Biomass_tx_p3_MC	0
AraCore_Biomass_tx_p4_GC	0
AraCore_Biomass_tx_p4_MC	0
AraCore_Biomass_tx_p5_GC	0
AraCore_Biomass_tx_p5_MC	0
AraCore_Biomass_tx_p6_GC	0
AraCore_Biomass_tx_p6_MC	0
BHBDCLOS_RXN_x_p1_GC	0
BHBDCLOS_RXN_x_p1_MC	0
BHBDCLOS_RXN_x_p2_GC	0
BHBDCLOS_RXN_x_p2_MC	0
BHBDCLOS_RXN_x_p3_GC	0
BHBDCLOS_RXN_x_p3_MC	0
BHBDCLOS_RXN_x_p4_GC	0
BHBDCLOS_RXN_x_p4_MC	0
BHBDCLOS_RXN_x_p5_GC	0
BHBDCLOS_RXN_x_p5_MC	0
BHBDCLOS_RXN_x_p6_GC	0
BHBDCLOS_RXN_x_p6_MC	0
BRANCHED_CHAINAMINOTRANSFERILEU_RXN_m_p1_GC	0
BRANCHED_CHAINAMINOTRANSFERILEU_RXN_m_p1_MC	0
BRANCHED_CHAINAMINOTRANSFERILEU_RXN_m_p2_GC	0
BRANCHED_CHAINAMINOTRANSFERILEU_RXN_m_p2_MC	0
BRANCHED_CHAINAMINOTRANSFERILEU_RXN_m_p3_GC	0
BRANCHED_CHAINAMINOTRANSFERILEU_RXN_m_p3_MC	0
BRANCHED_CHAINAMINOTRANSFERILEU_RXN_m_p4_GC	0
BRANCHED_CHAINAMINOTRANSFERILEU_RXN_m_p4_MC	0
BRANCHED_CHAINAMINOTRANSFERILEU_RXN_m_p5_GC	0
BRANCHED_CHAINAMINOTRANSFERILEU_RXN_m_p5_MC	0
BRANCHED_CHAINAMINOTRANSFERILEU_RXN_m_p6_GC	0
BRANCHED_CHAINAMINOTRANSFERILEU_RXN_m_p6_MC	0
BRANCHED_CHAINAMINOTRANSFERILEU_RXN_p_p1_GC	0
BRANCHED_CHAINAMINOTRANSFERILEU_RXN_p_p1_MC	-0.000123471
BRANCHED_CHAINAMINOTRANSFERILEU_RXN_p_p2_GC	0
BRANCHED_CHAINAMINOTRANSFERILEU_RXN_p_p2_MC	-0.00123471
BRANCHED_CHAINAMINOTRANSFERILEU_RXN_p_p3_GC	0
BRANCHED_CHAINAMINOTRANSFERILEU_RXN_p_p3_MC	-0.000617357
BRANCHED_CHAINAMINOTRANSFERILEU_RXN_p_p4_GC	0
BRANCHED_CHAINAMINOTRANSFERILEU_RXN_p_p4_MC	0
BRANCHED_CHAINAMINOTRANSFERILEU_RXN_p_p5_GC	0
BRANCHED_CHAINAMINOTRANSFERILEU_RXN_p_p5_MC	0
BRANCHED_CHAINAMINOTRANSFERILEU_RXN_p_p6_GC	0
BRANCHED_CHAINAMINOTRANSFERILEU_RXN_p_p6_MC	0
BRANCHED_CHAINAMINOTRANSFERLEU_RXN_m_p1_GC	0
BRANCHED_CHAINAMINOTRANSFERLEU_RXN_m_p1_MC	0
BRANCHED_CHAINAMINOTRANSFERLEU_RXN_m_p2_GC	0
BRANCHED_CHAINAMINOTRANSFERLEU_RXN_m_p2_MC	0
BRANCHED_CHAINAMINOTRANSFERLEU_RXN_m_p3_GC	0
BRANCHED_CHAINAMINOTRANSFERLEU_RXN_m_p3_MC	0
BRANCHED_CHAINAMINOTRANSFERLEU_RXN_m_p4_GC	0
BRANCHED_CHAINAMINOTRANSFERLEU_RXN_m_p4_MC	0
BRANCHED_CHAINAMINOTRANSFERLEU_RXN_m_p5_GC	0
BRANCHED_CHAINAMINOTRANSFERLEU_RXN_m_p5_MC	0
BRANCHED_CHAINAMINOTRANSFERLEU_RXN_m_p6_GC	0
BRANCHED_CHAINAMINOTRANSFERLEU_RXN_m_p6_MC	0
BRANCHED_CHAINAMINOTRANSFERLEU_RXN_p_p1_GC	0
BRANCHED_CHAINAMINOTRANSFERLEU_RXN_p_p1_MC	-0.00116015
BRANCHED_CHAINAMINOTRANSFERLEU_RXN_p_p2_GC	0
BRANCHED_CHAINAMINOTRANSFERLEU_RXN_p_p2_MC	-0.000444981
BRANCHED_CHAINAMINOTRANSFERLEU_RXN_p_p3_GC	0
BRANCHED_CHAINAMINOTRANSFERLEU_RXN_p_p3_MC	-0.000145921
BRANCHED_CHAINAMINOTRANSFERLEU_RXN_p_p4_GC	0
BRANCHED_CHAINAMINOTRANSFERLEU_RXN_p_p4_MC	-4.86402e-05
BRANCHED_CHAINAMINOTRANSFERLEU_RXN_p_p5_GC	0
BRANCHED_CHAINAMINOTRANSFERLEU_RXN_p_p5_MC	-0.000486402
BRANCHED_CHAINAMINOTRANSFERLEU_RXN_p_p6_GC	0
BRANCHED_CHAINAMINOTRANSFERLEU_RXN_p_p6_MC	-4.86402e-05
BRANCHED_CHAINAMINOTRANSFERVAL_RXN_m_p1_GC	0
BRANCHED_CHAINAMINOTRANSFERVAL_RXN_m_p1_MC	0
BRANCHED_CHAINAMINOTRANSFERVAL_RXN_m_p2_GC	0
BRANCHED_CHAINAMINOTRANSFERVAL_RXN_m_p2_MC	0
BRANCHED_CHAINAMINOTRANSFERVAL_RXN_m_p3_GC	0
BRANCHED_CHAINAMINOTRANSFERVAL_RXN_m_p3_MC	0
BRANCHED_CHAINAMINOTRANSFERVAL_RXN_m_p4_GC	0
BRANCHED_CHAINAMINOTRANSFERVAL_RXN_m_p4_MC	0
BRANCHED_CHAINAMINOTRANSFERVAL_RXN_m_p5_GC	0
BRANCHED_CHAINAMINOTRANSFERVAL_RXN_m_p5_MC	0
BRANCHED_CHAINAMINOTRANSFERVAL_RXN_m_p6_GC	0
BRANCHED_CHAINAMINOTRANSFERVAL_RXN_m_p6_MC	0
BRANCHED_CHAINAMINOTRANSFERVAL_RXN_p_p1_GC	0
BRANCHED_CHAINAMINOTRANSFERVAL_RXN_p_p1_MC	-0.000196432
BRANCHED_CHAINAMINOTRANSFERVAL_RXN_p_p2_GC	0
BRANCHED_CHAINAMINOTRANSFERVAL_RXN_p_p2_MC	-0.00196432
BRANCHED_CHAINAMINOTRANSFERVAL_RXN_p_p3_GC	0
BRANCHED_CHAINAMINOTRANSFERVAL_RXN_p_p3_MC	-0.000196432
BRANCHED_CHAINAMINOTRANSFERVAL_RXN_p_p4_GC	0
BRANCHED_CHAINAMINOTRANSFERVAL_RXN_p_p4_MC	-6.54772e-05
BRANCHED_CHAINAMINOTRANSFERVAL_RXN_p_p5_GC	0
BRANCHED_CHAINAMINOTRANSFERVAL_RXN_p_p5_MC	-0.000654772
BRANCHED_CHAINAMINOTRANSFERVAL_RXN_p_p6_GC	0
BRANCHED_CHAINAMINOTRANSFERVAL_RXN_p_p6_MC	-6.54772e-05
Beta_Oxidation_x_p1_GC	0
Beta_Oxidation_x_p1_MC	0
Beta_Oxidation_x_p2_GC	0
Beta_Oxidation_x_p2_MC	0
Beta_Oxidation_x_p3_GC	0
Beta_Oxidation_x_p3_MC	0
Beta_Oxidation_x_p4_GC	0
Beta_Oxidation_x_p4_MC	0
Beta_Oxidation_x_p5_GC	0
Beta_Oxidation_x_p5_MC	0
Beta_Oxidation_x_p6_GC	0
Beta_Oxidation_x_p6_MC	0
Biomass_tx_p1_GC	0
Biomass_tx_p1_MC	0
Biomass_tx_p2_GC	0
Biomass_tx_p2_MC	0
Biomass_tx_p3_GC	0
Biomass_tx_p3_MC	0
Biomass_tx_p4_GC	0
Biomass_tx_p4_MC	0
Biomass_tx_p5_GC	0
Biomass_tx_p5_MC	0
Biomass_tx_p6_GC	0
Biomass_tx_p6_MC	0
CA2_rev_vc_p1_GC	0
CA2_rev_vc_p1_MC	0
CA2_rev_vc_p2_GC	0
CA2_rev_vc_p2_MC	0
CA2_rev_vc_p3_GC	0
CA2_rev_vc_p3_MC	0
CA2_rev_vc_p4_GC	0
CA2_rev_vc_p4_MC	0
CA2_rev_vc_p5_GC	0
CA2_rev_vc_p5_MC	0
CA2_rev_vc_p6_GC	0
CA2_rev_vc_p6_MC	0
CARBAMATE_KINASE_RXN_p_p1_GC	0
CARBAMATE_KINASE_RXN_p_p1_MC	2.96652e-05
CARBAMATE_KINASE_RXN_p_p2_GC	0
CARBAMATE_KINASE_RXN_p_p2_MC	0.000296652
CARBAMATE_KINASE_RXN_p_p3_GC	0
CARBAMATE_KINASE_RXN_p_p3_MC	0.000148326
CARBAMATE_KINASE_RXN_p_p4_GC	0
CARBAMATE_KINASE_RXN_p_p4_MC	0
CARBAMATE_KINASE_RXN_p_p5_GC	0
CARBAMATE_KINASE_RXN_p_p5_MC	0
CARBAMATE_KINASE_RXN_p_p6_GC	0
CARBAMATE_KINASE_RXN_p_p6_MC	0
CARBOXYCYCLOHEXADIENYL_DEHYDRATASE_RXN_p_p1_GC	0
CARBOXYCYCLOHEXADIENYL_DEHYDRATASE_RXN_p_p1_MC	0.000404088
CARBOXYCYCLOHEXADIENYL_DEHYDRATASE_RXN_p_p2_GC	0
CARBOXYCYCLOHEXADIENYL_DEHYDRATASE_RXN_p_p2_MC	0.00606132
CARBOXYCYCLOHEXADIENYL_DEHYDRATASE_RXN_p_p3_GC	0
CARBOXYCYCLOHEXADIENYL_DEHYDRATASE_RXN_p_p3_MC	0
CARBOXYCYCLOHEXADIENYL_DEHYDRATASE_RXN_p_p4_GC	0
CARBOXYCYCLOHEXADIENYL_DEHYDRATASE_RXN_p_p4_MC	0
CARBOXYCYCLOHEXADIENYL_DEHYDRATASE_RXN_p_p5_GC	0
CARBOXYCYCLOHEXADIENYL_DEHYDRATASE_RXN_p_p5_MC	0
CARBOXYCYCLOHEXADIENYL_DEHYDRATASE_RXN_p_p6_GC	0
CARBOXYCYCLOHEXADIENYL_DEHYDRATASE_RXN_p_p6_MC	0
CATAL_RXN_x_p1_GC	0
CATAL_RXN_x_p1_MC	0.0715626
CATAL_RXN_x_p2_GC	0.859574
CATAL_RXN_x_p2_MC	2.56568
CATAL_RXN_x_p3_GC	0
CATAL_RXN_x_p3_MC	0.031448
CATAL_RXN_x_p4_GC	0
CATAL_RXN_x_p4_MC	0
CATAL_RXN_x_p5_GC	0
CATAL_RXN_x_p5_MC	0
CATAL_RXN_x_p6_GC	0
CATAL_RXN_x_p6_MC	0
CDPKIN_RXN_m_p1_GC	0
CDPKIN_RXN_m_p1_MC	0
CDPKIN_RXN_m_p2_GC	0
CDPKIN_RXN_m_p2_MC	0
CDPKIN_RXN_m_p3_GC	0
CDPKIN_RXN_m_p3_MC	0
CDPKIN_RXN_m_p4_GC	0
CDPKIN_RXN_m_p4_MC	0
CDPKIN_RXN_m_p5_GC	0
CDPKIN_RXN_m_p5_MC	0
CDPKIN_RXN_m_p6_GC	0
CDPKIN_RXN_m_p6_MC	0
CDPKIN_RXN_p_p1_GC	0
CDPKIN_RXN_p_p1_MC	0
CDPKIN_RXN_p_p2_GC	0
CDPKIN_RXN_p_p2_MC	0
CDPKIN_RXN_p_p3_GC	0
CDPKIN_RXN_p_p3_MC	0
CDPKIN_RXN_p_p4_GC	0
CDPKIN_RXN_p_p4_MC	0
CDPKIN_RXN_p_p5_GC	0
CDPKIN_RXN_p_p5_MC	0
CDPKIN_RXN_p_p6_GC	0
CDPKIN_RXN_p_p6_MC	0
CDPREDUCT_RXN_p_p1_GC	0
CDPREDUCT_RXN_p_p1_MC	0
CDPREDUCT_RXN_p_p2_GC	0
CDPREDUCT_RXN_p_p2_MC	0
CDPREDUCT_RXN_p_p3_GC	0
CDPREDUCT_RXN_p_p3_MC	0
CDPREDUCT_RXN_p_p4_GC	0
CDPREDUCT_RXN_p_p4_MC	0
CDPREDUCT_RXN_p_p5_GC	0
CDPREDUCT_RXN_p_p5_MC	0
CDPREDUCT_RXN_p_p6_GC	0
CDPREDUCT_RXN_p_p6_MC	0
CELLULOSE_SYNTHASE_GDP_FORMING_RXN_c_p1_GC	0
CELLULOSE_SYNTHASE_GDP_FORMING_RXN_c_p1_MC	0
CELLULOSE_SYNTHASE_GDP_FORMING_RXN_c_p2_GC	0
CELLULOSE_SYNTHASE_GDP_FORMING_RXN_c_p2_MC	0
CELLULOSE_SYNTHASE_GDP_FORMING_RXN_c_p3_GC	0
CELLULOSE_SYNTHASE_GDP_FORMING_RXN_c_p3_MC	0
CELLULOSE_SYNTHASE_GDP_FORMING_RXN_c_p4_GC	0
CELLULOSE_SYNTHASE_GDP_FORMING_RXN_c_p4_MC	0
CELLULOSE_SYNTHASE_GDP_FORMING_RXN_c_p5_GC	0
CELLULOSE_SYNTHASE_GDP_FORMING_RXN_c_p5_MC	0
CELLULOSE_SYNTHASE_GDP_FORMING_RXN_c_p6_GC	0
CELLULOSE_SYNTHASE_GDP_FORMING_RXN_c_p6_MC	0
CELLULOSE_SYNTHASE_UDP_FORMING_RXN_c_p1_GC	0
CELLULOSE_SYNTHASE_UDP_FORMING_RXN_c_p1_MC	0
CELLULOSE_SYNTHASE_UDP_FORMING_RXN_c_p2_GC	0
CELLULOSE_SYNTHASE_UDP_FORMING_RXN_c_p2_MC	0
CELLULOSE_SYNTHASE_UDP_FORMING_RXN_c_p3_GC	0
CELLULOSE_SYNTHASE_UDP_FORMING_RXN_c_p3_MC	0
CELLULOSE_SYNTHASE_UDP_FORMING_RXN_c_p4_GC	0
CELLULOSE_SYNTHASE_UDP_FORMING_RXN_c_p4_MC	0
CELLULOSE_SYNTHASE_UDP_FORMING_RXN_c_p5_GC	0
CELLULOSE_SYNTHASE_UDP_FORMING_RXN_c_p5_MC	0
CELLULOSE_SYNTHASE_UDP_FORMING_RXN_c_p6_GC	0
CELLULOSE_SYNTHASE_UDP_FORMING_RXN_c_p6_MC	0
CHORISMATEMUT_RXN_p_p1_GC	0
CHORISMATEMUT_RXN_p_p1_MC	0.000433753
CHORISMATEMUT_RXN_p_p2_GC	0
CHORISMATEMUT_RXN_p_p2_MC	0.00638764
CHORISMATEMUT_RXN_p_p3_GC	0
CHORISMATEMUT_RXN_p_p3_MC	0
CHORISMATEMUT_RXN_p_p4_GC	0
CHORISMATEMUT_RXN_p_p4_MC	9.8884e-06
CHORISMATEMUT_RXN_p_p5_GC	0
CHORISMATEMUT_RXN_p_p5_MC	9.8884e-05
CHORISMATEMUT_RXN_p_p6_GC	0
CHORISMATEMUT_RXN_p_p6_MC	9.8884e-06
CHORISMATE_SYNTHASE_RXN_p_p1_GC	0
CHORISMATE_SYNTHASE_RXN_p_p1_MC	0.000463418
CHORISMATE_SYNTHASE_RXN_p_p2_GC	0
CHORISMATE_SYNTHASE_RXN_p_p2_MC	0.00683262
CHORISMATE_SYNTHASE_RXN_p_p3_GC	0
CHORISMATE_SYNTHASE_RXN_p_p3_MC	0
CHORISMATE_SYNTHASE_RXN_p_p4_GC	0
CHORISMATE_SYNTHASE_RXN_p_p4_MC	9.8884e-06
CHORISMATE_SYNTHASE_RXN_p_p5_GC	0
CHORISMATE_SYNTHASE_RXN_p_p5_MC	9.8884e-05
CHORISMATE_SYNTHASE_RXN_p_p6_GC	0
CHORISMATE_SYNTHASE_RXN_p_p6_MC	9.8884e-06
CITSYN_RXN_m_p1_GC	0.0892011
CITSYN_RXN_m_p1_MC	0
CITSYN_RXN_m_p2_GC	0
CITSYN_RXN_m_p2_MC	0
CITSYN_RXN_m_p3_GC	0.665209
CITSYN_RXN_m_p3_MC	0
CITSYN_RXN_m_p4_GC	0.423734
CITSYN_RXN_m_p4_MC	0.0482493
CITSYN_RXN_m_p5_GC	3.90795
CITSYN_RXN_m_p5_MC	0.460865
CITSYN_RXN_m_p6_GC	0.523484
CITSYN_RXN_m_p6_MC	0.0445999
CITSYN_RXN_x_p1_GC	0
CITSYN_RXN_x_p1_MC	0
CITSYN_RXN_x_p2_GC	0
CITSYN_RXN_x_p2_MC	0
CITSYN_RXN_x_p3_GC	0
CITSYN_RXN_x_p3_MC	0
CITSYN_RXN_x_p4_GC	0
CITSYN_RXN_x_p4_MC	0
CITSYN_RXN_x_p5_GC	0
CITSYN_RXN_x_p5_MC	0
CITSYN_RXN_x_p6_GC	0
CITSYN_RXN_x_p6_MC	0
CIT_ACONITATE_mc_p1_GC	0
CIT_ACONITATE_mc_p1_MC	0
CIT_ACONITATE_mc_p2_GC	0
CIT_ACONITATE_mc_p2_MC	0
CIT_ACONITATE_mc_p3_GC	0
CIT_ACONITATE_mc_p3_MC	0
CIT_ACONITATE_mc_p4_GC	0
CIT_ACONITATE_mc_p4_MC	0.0387245
CIT_ACONITATE_mc_p5_GC	0
CIT_ACONITATE_mc_p5_MC	0
CIT_ACONITATE_mc_p6_GC	0
CIT_ACONITATE_mc_p6_MC	0.0116971
CIT_ISOCITRATE_mc_p1_GC	0.0892011
CIT_ISOCITRATE_mc_p1_MC	0
CIT_ISOCITRATE_mc_p2_GC	0
CIT_ISOCITRATE_mc_p2_MC	0
CIT_ISOCITRATE_mc_p3_GC	0
CIT_ISOCITRATE_mc_p3_MC	0
CIT_ISOCITRATE_mc_p4_GC	0
CIT_ISOCITRATE_mc_p4_MC	0
CIT_ISOCITRATE_mc_p5_GC	3.73235
CIT_ISOCITRATE_mc_p5_MC	0.0401959
CIT_ISOCITRATE_mc_p6_GC	0.13461
CIT_ISOCITRATE_mc_p6_MC	0
CIT_PROTON_rev_vc_p1_GC	0
CIT_PROTON_rev_vc_p1_MC	0.00283904
CIT_PROTON_rev_vc_p2_GC	2.50839
CIT_PROTON_rev_vc_p2_MC	0
CIT_PROTON_rev_vc_p3_GC	0
CIT_PROTON_rev_vc_p3_MC	0
CIT_PROTON_rev_vc_p4_GC	0
CIT_PROTON_rev_vc_p4_MC	0
CIT_PROTON_rev_vc_p5_GC	0
CIT_PROTON_rev_vc_p5_MC	0
CIT_PROTON_rev_vc_p6_GC	0
CIT_PROTON_rev_vc_p6_MC	0
CIT_PROTON_vc_p1_GC	0.0892011
CIT_PROTON_vc_p1_MC	0
CIT_PROTON_vc_p2_GC	0
CIT_PROTON_vc_p2_MC	0
CIT_PROTON_vc_p3_GC	0.665209
CIT_PROTON_vc_p3_MC	0
CIT_PROTON_vc_p4_GC	0.171139
CIT_PROTON_vc_p4_MC	0.000235451
CIT_PROTON_vc_p5_GC	1.05936
CIT_PROTON_vc_p5_MC	0.00235451
CIT_PROTON_vc_p6_GC	0.523484
CIT_PROTON_vc_p6_MC	0.000235451
CIT_day_night_storage_GC	0.665209
CIT_day_night_storage_MC	0
CIT_night_day_storage_GC	2.41919
CIT_night_day_storage_MC	0.0499562
CIT_p1p2_storage_GC	2.50839
CIT_p1p2_storage_MC	0.0471172
CIT_p2p3_storage_GC	0
CIT_p2p3_storage_MC	0.0185784
CIT_p4p5_storage_GC	0.836348
CIT_p4p5_storage_MC	0.00952479
CIT_p5p6_storage_GC	1.8957
CIT_p5p6_storage_MC	0.0497207
CIT_xc_p1_GC	0
CIT_xc_p1_MC	0
CIT_xc_p2_GC	0
CIT_xc_p2_MC	0
CIT_xc_p3_GC	0
CIT_xc_p3_MC	0
CIT_xc_p4_GC	0
CIT_xc_p4_MC	0
CIT_xc_p5_GC	0
CIT_xc_p5_MC	0
CIT_xc_p6_GC	0
CIT_xc_p6_MC	0
CO2_Uptake_Sucrose_Transport_day	0
CO2_Uptake_Sucrose_Transport_night	0
CO2_e_p1_GC	0
CO2_e_p1_MC	0.371501
CO2_e_p2_GC	0.602898
CO2_e_p2_MC	13.7081
CO2_e_p3_GC	0
CO2_e_p3_MC	0.148867
CO2_e_p4_GC	0
CO2_e_p4_MC	0
CO2_e_p5_GC	0
CO2_e_p5_MC	0
CO2_e_p6_GC	0
CO2_e_p6_MC	0
CO2_e_rev_p1	0
CO2_e_rev_p1_GC	0.441382
CO2_e_rev_p1_MC	0
CO2_e_rev_p2	0
CO2_e_rev_p2_GC	0
CO2_e_rev_p2_MC	0
CO2_e_rev_p3	0
CO2_e_rev_p3_GC	0.658095
CO2_e_rev_p3_MC	0
CO2_e_rev_p4	0
CO2_e_rev_p4_GC	1.61863
CO2_e_rev_p4_MC	0.225266
CO2_e_rev_p5	0
CO2_e_rev_p5_GC	16.9929
CO2_e_rev_p5_MC	2.28117
CO2_e_rev_p6	0
CO2_e_rev_p6_GC	0.987142
CO2_e_rev_p6_MC	0.230076
CO2_ec_p1_GC	-0.441382
CO2_ec_p1_MC	0.371501
CO2_ec_p2_GC	0.602898
CO2_ec_p2_MC	13.7081
CO2_ec_p3_GC	-0.658095
CO2_ec_p3_MC	0.148867
CO2_ec_p4_GC	-1.61863
CO2_ec_p4_MC	-0.225266
CO2_ec_p5_GC	-16.9929
CO2_ec_p5_MC	-2.28117
CO2_ec_p6_GC	-0.987142
CO2_ec_p6_MC	-0.230076
CO2_mc_p1_GC	0.747296
CO2_mc_p1_MC	0.150836
CO2_mc_p2_GC	8.69471
CO2_mc_p2_MC	3.35284
CO2_mc_p3_GC	1.3233
CO2_mc_p3_MC	0.10608
CO2_mc_p4_GC	1.33442
CO2_mc_p4_MC	0.165815
CO2_mc_p5_GC	13.3375
CO2_mc_p5_MC	1.66994
CO2_mc_p6_GC	1.18158
CO2_mc_p6_MC	0.167805
CO2_outside	757.692
CO2_pc_p1_GC	0
CO2_pc_p1_MC	-0.449815
CO2_pc_p2_GC	-5.44177
CO2_pc_p2_MC	-16.2305
CO2_pc_p3_GC	0
CO2_pc_p3_MC	-0.197347
CO2_pc_p4_GC	0.329047
CO2_pc_p4_MC	0.0396302
CO2_pc_p5_GC	3.29047
CO2_pc_p5_MC	0.396302
CO2_pc_p6_GC	0.329047
CO2_pc_p6_MC	0.0396302
CO2_tx_p1	0.371501
CO2_tx_p2	14.311
CO2_tx_p3	0.148867
CO2_tx_p4	0
CO2_tx_p5	0
CO2_tx_p6	0
CO2_tx_rev_p1	0.441382
CO2_tx_rev_p2	0
CO2_tx_rev_p3	0.658095
CO2_tx_rev_p4	1.8439
CO2_tx_rev_p5	19.2741
CO2_tx_rev_p6	1.21722
CO2_xc_p1_GC	0
CO2_xc_p1_MC	0
CO2_xc_p2_GC	0
CO2_xc_p2_MC	0
CO2_xc_p3_GC	0
CO2_xc_p3_MC	0
CO2_xc_p4_GC	0
CO2_xc_p4_MC	0
CO2_xc_p5_GC	0
CO2_xc_p5_MC	0
CO2_xc_p6_GC	0
CO2_xc_p6_MC	0
CONIFERIN_BETA_GLUCOSIDASE_RXN_c_p1_GC	0
CONIFERIN_BETA_GLUCOSIDASE_RXN_c_p1_MC	0
CONIFERIN_BETA_GLUCOSIDASE_RXN_c_p2_GC	0
CONIFERIN_BETA_GLUCOSIDASE_RXN_c_p2_MC	0
CONIFERIN_BETA_GLUCOSIDASE_RXN_c_p3_GC	0
CONIFERIN_BETA_GLUCOSIDASE_RXN_c_p3_MC	0
CONIFERIN_BETA_GLUCOSIDASE_RXN_c_p4_GC	0
CONIFERIN_BETA_GLUCOSIDASE_RXN_c_p4_MC	0
CONIFERIN_BETA_GLUCOSIDASE_RXN_c_p5_GC	0
CONIFERIN_BETA_GLUCOSIDASE_RXN_c_p5_MC	0
CONIFERIN_BETA_GLUCOSIDASE_RXN_c_p6_GC	0
CONIFERIN_BETA_GLUCOSIDASE_RXN_c_p6_MC	0
CPD_14927_pc_p1_GC	0
CPD_14927_pc_p1_MC	0
CPD_14927_pc_p2_GC	0
CPD_14927_pc_p2_MC	0
CPD_14927_pc_p3_GC	0
CPD_14927_pc_p3_MC	0
CPD_14927_pc_p4_GC	0
CPD_14927_pc_p4_MC	0
CPD_14927_pc_p5_GC	0
CPD_14927_pc_p5_MC	0
CPD_14927_pc_p6_GC	0
CPD_14927_pc_p6_MC	0
CPD_14927_xc_p1_GC	0
CPD_14927_xc_p1_MC	0
CPD_14927_xc_p2_GC	0
CPD_14927_xc_p2_MC	0
CPD_14927_xc_p3_GC	0
CPD_14927_xc_p3_MC	0
CPD_14927_xc_p4_GC	0
CPD_14927_xc_p4_MC	0
CPD_14927_xc_p5_GC	0
CPD_14927_xc_p5_MC	0
CPD_14927_xc_p6_GC	0
CPD_14927_xc_p6_MC	0
CTPSYN_RXN_p_p1_GC	0
CTPSYN_RXN_p_p1_MC	0
CTPSYN_RXN_p_p2_GC	0
CTPSYN_RXN_p_p2_MC	0
CTPSYN_RXN_p_p3_GC	0
CTPSYN_RXN_p_p3_MC	0
CTPSYN_RXN_p_p4_GC	0
CTPSYN_RXN_p_p4_MC	0
CTPSYN_RXN_p_p5_GC	0
CTPSYN_RXN_p_p5_MC	0
CTPSYN_RXN_p_p6_GC	0
CTPSYN_RXN_p_p6_MC	0
CYSPH_RXN_p_p1_GC	0
CYSPH_RXN_p_p1_MC	2.96652e-05
CYSPH_RXN_p_p2_GC	0
CYSPH_RXN_p_p2_MC	0.00167969
CYSPH_RXN_p_p3_GC	0
CYSPH_RXN_p_p3_MC	0.000617357
CYSPH_RXN_p_p4_GC	0
CYSPH_RXN_p_p4_MC	0
CYSPH_RXN_p_p5_GC	0
CYSPH_RXN_p_p5_MC	0
CYSPH_RXN_p_p6_GC	0
CYSPH_RXN_p_p6_MC	0
CYSTATHIONINE_BETA_LYASE_RXN_p_p1_GC	0
CYSTATHIONINE_BETA_LYASE_RXN_p_p1_MC	2.96652e-05
CYSTATHIONINE_BETA_LYASE_RXN_p_p2_GC	0
CYSTATHIONINE_BETA_LYASE_RXN_p_p2_MC	0.000444978
CYSTATHIONINE_BETA_LYASE_RXN_p_p3_GC	0
CYSTATHIONINE_BETA_LYASE_RXN_p_p3_MC	0
CYSTATHIONINE_BETA_LYASE_RXN_p_p4_GC	0
CYSTATHIONINE_BETA_LYASE_RXN_p_p4_MC	0
CYSTATHIONINE_BETA_LYASE_RXN_p_p5_GC	0
CYSTATHIONINE_BETA_LYASE_RXN_p_p5_MC	0
CYSTATHIONINE_BETA_LYASE_RXN_p_p6_GC	0
CYSTATHIONINE_BETA_LYASE_RXN_p_p6_MC	0
CYSTEINE_AMINOTRANSFERASE_RXN_m_p1_GC	0
CYSTEINE_AMINOTRANSFERASE_RXN_m_p1_MC	0
CYSTEINE_AMINOTRANSFERASE_RXN_m_p2_GC	0
CYSTEINE_AMINOTRANSFERASE_RXN_m_p2_MC	0
CYSTEINE_AMINOTRANSFERASE_RXN_m_p3_GC	0
CYSTEINE_AMINOTRANSFERASE_RXN_m_p3_MC	0
CYSTEINE_AMINOTRANSFERASE_RXN_m_p4_GC	0
CYSTEINE_AMINOTRANSFERASE_RXN_m_p4_MC	0
CYSTEINE_AMINOTRANSFERASE_RXN_m_p5_GC	0
CYSTEINE_AMINOTRANSFERASE_RXN_m_p5_MC	0
CYSTEINE_AMINOTRANSFERASE_RXN_m_p6_GC	0
CYSTEINE_AMINOTRANSFERASE_RXN_m_p6_MC	0
CYS_PROTON_rev_vc_p1_GC	0
CYS_PROTON_rev_vc_p1_MC	0
CYS_PROTON_rev_vc_p2_GC	0
CYS_PROTON_rev_vc_p2_MC	0
CYS_PROTON_rev_vc_p3_GC	0
CYS_PROTON_rev_vc_p3_MC	2.96652e-05
CYS_PROTON_rev_vc_p4_GC	0
CYS_PROTON_rev_vc_p4_MC	9.8884e-06
CYS_PROTON_rev_vc_p5_GC	0
CYS_PROTON_rev_vc_p5_MC	9.8884e-05
CYS_PROTON_rev_vc_p6_GC	0
CYS_PROTON_rev_vc_p6_MC	9.8884e-06
CYS_PROTON_vc_p1_GC	0
CYS_PROTON_vc_p1_MC	0
CYS_PROTON_vc_p2_GC	0
CYS_PROTON_vc_p2_MC	0.000148326
CYS_PROTON_vc_p3_GC	0
CYS_PROTON_vc_p3_MC	0
CYS_PROTON_vc_p4_GC	0
CYS_PROTON_vc_p4_MC	0
CYS_PROTON_vc_p5_GC	0
CYS_PROTON_vc_p5_MC	0
CYS_PROTON_vc_p6_GC	0
CYS_PROTON_vc_p6_MC	0
CYS_TRNA_LIGASE_RXN_c_p1_GC	0
CYS_TRNA_LIGASE_RXN_c_p1_MC	0
CYS_TRNA_LIGASE_RXN_c_p2_GC	0
CYS_TRNA_LIGASE_RXN_c_p2_MC	0
CYS_TRNA_LIGASE_RXN_c_p3_GC	0
CYS_TRNA_LIGASE_RXN_c_p3_MC	0
CYS_TRNA_LIGASE_RXN_c_p4_GC	0
CYS_TRNA_LIGASE_RXN_c_p4_MC	0
CYS_TRNA_LIGASE_RXN_c_p5_GC	0
CYS_TRNA_LIGASE_RXN_c_p5_MC	0
CYS_TRNA_LIGASE_RXN_c_p6_GC	0
CYS_TRNA_LIGASE_RXN_c_p6_MC	0
CYS_day_night_storage_GC	0
CYS_day_night_storage_MC	0.000118661
CYS_mc_p1_GC	0
CYS_mc_p1_MC	0
CYS_mc_p2_GC	0
CYS_mc_p2_MC	0
CYS_mc_p3_GC	0
CYS_mc_p3_MC	0
CYS_mc_p4_GC	0
CYS_mc_p4_MC	0
CYS_mc_p5_GC	0
CYS_mc_p5_MC	0
CYS_mc_p6_GC	0
CYS_mc_p6_MC	0
CYS_p1p2_storage_GC	0
CYS_p1p2_storage_MC	0
CYS_p2p3_storage_GC	0
CYS_p2p3_storage_MC	0.000148326
CYS_p4p5_storage_GC	0
CYS_p4p5_storage_MC	0.000108772
CYS_p5p6_storage_GC	0
CYS_p5p6_storage_MC	9.8884e-06
CYTOCHROME_C_OXIDASE_RXN_mc_p1_GC	0
CYTOCHROME_C_OXIDASE_RXN_mc_p1_MC	0
CYTOCHROME_C_OXIDASE_RXN_mc_p2_GC	0
CYTOCHROME_C_OXIDASE_RXN_mc_p2_MC	0
CYTOCHROME_C_OXIDASE_RXN_mc_p3_GC	0
CYTOCHROME_C_OXIDASE_RXN_mc_p3_MC	0
CYTOCHROME_C_OXIDASE_RXN_mc_p4_GC	0
CYTOCHROME_C_OXIDASE_RXN_mc_p4_MC	1.71806e-05
CYTOCHROME_C_OXIDASE_RXN_mc_p5_GC	0
CYTOCHROME_C_OXIDASE_RXN_mc_p5_MC	0.000171806
CYTOCHROME_C_OXIDASE_RXN_mc_p6_GC	0
CYTOCHROME_C_OXIDASE_RXN_mc_p6_MC	1.71806e-05
CYTOCHROME_C_OXIDASE_RXN_mi_p1_GC	0.645168
CYTOCHROME_C_OXIDASE_RXN_mi_p1_MC	0.11201
CYTOCHROME_C_OXIDASE_RXN_mi_p2_GC	7.84391
CYTOCHROME_C_OXIDASE_RXN_mi_p2_MC	2.22398
CYTOCHROME_C_OXIDASE_RXN_mi_p3_GC	1.17301
CYTOCHROME_C_OXIDASE_RXN_mi_p3_MC	0.0888393
CYTOCHROME_C_OXIDASE_RXN_mi_p4_GC	0.888197
CYTOCHROME_C_OXIDASE_RXN_mi_p4_MC	0.112962
CYTOCHROME_C_OXIDASE_RXN_mi_p5_GC	8.71053
CYTOCHROME_C_OXIDASE_RXN_mi_p5_MC	1.1306
CYTOCHROME_C_OXIDASE_RXN_mi_p6_GC	0.785227
CYTOCHROME_C_OXIDASE_RXN_mi_p6_MC	0.113127
Ca_biomass_p1_GC	0
Ca_biomass_p1_MC	0
Ca_biomass_p2_GC	0
Ca_biomass_p2_MC	0
Ca_biomass_p3_GC	0
Ca_biomass_p3_MC	0
Ca_biomass_p4_GC	0
Ca_biomass_p4_MC	0
Ca_biomass_p5_GC	0
Ca_biomass_p5_MC	0
Ca_biomass_p6_GC	0
Ca_biomass_p6_MC	0
Ca_ec_p1_GC	0
Ca_ec_p1_MC	0
Ca_ec_p2_GC	0
Ca_ec_p2_MC	0
Ca_ec_p3_GC	0
Ca_ec_p3_MC	0
Ca_ec_p4_GC	0
Ca_ec_p4_MC	0
Ca_ec_p5_GC	0
Ca_ec_p5_MC	0
Ca_ec_p6_GC	0
Ca_ec_p6_MC	0
Ca_tx_p1_GC	0
Ca_tx_p1_MC	0
Ca_tx_p2_GC	0
Ca_tx_p2_MC	0
Ca_tx_p3_GC	0
Ca_tx_p3_MC	0
Ca_tx_p4_GC	0
Ca_tx_p4_MC	0
Ca_tx_p5_GC	0
Ca_tx_p5_MC	0
Ca_tx_p6_GC	0
Ca_tx_p6_MC	0
Cellulose_biomass_p1_GC	0
Cellulose_biomass_p1_MC	0
Cellulose_biomass_p2_GC	0
Cellulose_biomass_p2_MC	0
Cellulose_biomass_p3_GC	0
Cellulose_biomass_p3_MC	0
Cellulose_biomass_p4_GC	0
Cellulose_biomass_p4_MC	0
Cellulose_biomass_p5_GC	0
Cellulose_biomass_p5_MC	0
Cellulose_biomass_p6_GC	0
Cellulose_biomass_p6_MC	0
Cl_day_night_storage_GC	0
Cl_day_night_storage_MC	0
Cl_ec_p1_GC	0.0240792
Cl_ec_p1_MC	0
Cl_ec_p2_GC	0
Cl_ec_p2_MC	0
Cl_ec_p3_GC	0
Cl_ec_p3_MC	0
Cl_ec_p4_GC	0
Cl_ec_p4_MC	0
Cl_ec_p5_GC	0
Cl_ec_p5_MC	0
Cl_ec_p6_GC	0
Cl_ec_p6_MC	0
Cl_night_day_storage_GC	0
Cl_night_day_storage_MC	0
Cl_p1p2_storage_GC	0.0240792
Cl_p1p2_storage_MC	0
Cl_p2p3_storage_GC	0
Cl_p2p3_storage_MC	0
Cl_p4p5_storage_GC	0
Cl_p4p5_storage_MC	0
Cl_p5p6_storage_GC	0
Cl_p5p6_storage_MC	0
Cl_rev_ec_p1_GC	0
Cl_rev_ec_p1_MC	0
Cl_rev_ec_p2_GC	0.0240792
Cl_rev_ec_p2_MC	0
Cl_rev_ec_p3_GC	0
Cl_rev_ec_p3_MC	0
Cl_rev_ec_p4_GC	0
Cl_rev_ec_p4_MC	0
Cl_rev_ec_p5_GC	0
Cl_rev_ec_p5_MC	0
Cl_rev_ec_p6_GC	0
Cl_rev_ec_p6_MC	0
Cl_rev_vc_p1_GC	0.0120396
Cl_rev_vc_p1_MC	0
Cl_rev_vc_p2_GC	0
Cl_rev_vc_p2_MC	0
Cl_rev_vc_p3_GC	0
Cl_rev_vc_p3_MC	0
Cl_rev_vc_p4_GC	0
Cl_rev_vc_p4_MC	0
Cl_rev_vc_p5_GC	0
Cl_rev_vc_p5_MC	0
Cl_rev_vc_p6_GC	0
Cl_rev_vc_p6_MC	0
Cl_tx_p1_GC	0.0240792
Cl_tx_p1_MC	0
Cl_tx_p2_GC	-0.0240792
Cl_tx_p2_MC	0
Cl_tx_p3_GC	0
Cl_tx_p3_MC	0
Cl_tx_p4_GC	0
Cl_tx_p4_MC	0
Cl_tx_p5_GC	0
Cl_tx_p5_MC	0
Cl_tx_p6_GC	0
Cl_tx_p6_MC	0
Cl_vc_p1_GC	0
Cl_vc_p1_MC	0
Cl_vc_p2_GC	0.0240792
Cl_vc_p2_MC	0
Cl_vc_p3_GC	0
Cl_vc_p3_MC	0
Cl_vc_p4_GC	0
Cl_vc_p4_MC	0
Cl_vc_p5_GC	0
Cl_vc_p5_MC	0
Cl_vc_p6_GC	0
Cl_vc_p6_MC	0
DADPKIN_RXN_p_p1_GC	0
DADPKIN_RXN_p_p1_MC	0
DADPKIN_RXN_p_p2_GC	0
DADPKIN_RXN_p_p2_MC	0
DADPKIN_RXN_p_p3_GC	0
DADPKIN_RXN_p_p3_MC	0
DADPKIN_RXN_p_p4_GC	0
DADPKIN_RXN_p_p4_MC	0
DADPKIN_RXN_p_p5_GC	0
DADPKIN_RXN_p_p5_MC	0
DADPKIN_RXN_p_p6_GC	0
DADPKIN_RXN_p_p6_MC	0
DAHPSYN_RXN_p_p1_GC	0
DAHPSYN_RXN_p_p1_MC	0.000463418
DAHPSYN_RXN_p_p2_GC	0
DAHPSYN_RXN_p_p2_MC	0.00683262
DAHPSYN_RXN_p_p3_GC	0
DAHPSYN_RXN_p_p3_MC	0
DAHPSYN_RXN_p_p4_GC	0
DAHPSYN_RXN_p_p4_MC	9.8884e-06
DAHPSYN_RXN_p_p5_GC	0
DAHPSYN_RXN_p_p5_MC	9.8884e-05
DAHPSYN_RXN_p_p6_GC	0
DAHPSYN_RXN_p_p6_MC	9.8884e-06
DCDPKIN_RXN_p_p1_GC	0
DCDPKIN_RXN_p_p1_MC	0
DCDPKIN_RXN_p_p2_GC	0
DCDPKIN_RXN_p_p2_MC	0
DCDPKIN_RXN_p_p3_GC	0
DCDPKIN_RXN_p_p3_MC	0
DCDPKIN_RXN_p_p4_GC	0
DCDPKIN_RXN_p_p4_MC	0
DCDPKIN_RXN_p_p5_GC	0
DCDPKIN_RXN_p_p5_MC	0
DCDPKIN_RXN_p_p6_GC	0
DCDPKIN_RXN_p_p6_MC	0
DGDPKIN_RXN_p_p1_GC	0
DGDPKIN_RXN_p_p1_MC	0
DGDPKIN_RXN_p_p2_GC	0
DGDPKIN_RXN_p_p2_MC	0
DGDPKIN_RXN_p_p3_GC	0
DGDPKIN_RXN_p_p3_MC	0
DGDPKIN_RXN_p_p4_GC	0
DGDPKIN_RXN_p_p4_MC	0
DGDPKIN_RXN_p_p5_GC	0
DGDPKIN_RXN_p_p5_MC	0
DGDPKIN_RXN_p_p6_GC	0
DGDPKIN_RXN_p_p6_MC	0
DHAP_3PGA_pc_p1_GC	0
DHAP_3PGA_pc_p1_MC	0
DHAP_3PGA_pc_p2_GC	0.331024
DHAP_3PGA_pc_p2_MC	0
DHAP_3PGA_pc_p3_GC	0
DHAP_3PGA_pc_p3_MC	0
DHAP_3PGA_pc_p4_GC	0
DHAP_3PGA_pc_p4_MC	0
DHAP_3PGA_pc_p5_GC	0
DHAP_3PGA_pc_p5_MC	0
DHAP_3PGA_pc_p6_GC	0
DHAP_3PGA_pc_p6_MC	0
DHAP_Pi_pc_p1_GC	0.087875
DHAP_Pi_pc_p1_MC	0
DHAP_Pi_pc_p2_GC	0
DHAP_Pi_pc_p2_MC	0
DHAP_Pi_pc_p3_GC	0
DHAP_Pi_pc_p3_MC	0.0644651
DHAP_Pi_pc_p4_GC	0
DHAP_Pi_pc_p4_MC	0
DHAP_Pi_pc_p5_GC	0
DHAP_Pi_pc_p5_MC	0
DHAP_Pi_pc_p6_GC	0
DHAP_Pi_pc_p6_MC	0
DIACYLGLYCEROL_pr_p1_GC	0
DIACYLGLYCEROL_pr_p1_MC	0
DIACYLGLYCEROL_pr_p2_GC	0
DIACYLGLYCEROL_pr_p2_MC	0
DIACYLGLYCEROL_pr_p3_GC	0
DIACYLGLYCEROL_pr_p3_MC	0
DIACYLGLYCEROL_pr_p4_GC	0
DIACYLGLYCEROL_pr_p4_MC	0
DIACYLGLYCEROL_pr_p5_GC	0
DIACYLGLYCEROL_pr_p5_MC	0
DIACYLGLYCEROL_pr_p6_GC	0
DIACYLGLYCEROL_pr_p6_MC	0
DIAMINOPIMDECARB_RXN_p_p1_GC	0
DIAMINOPIMDECARB_RXN_p_p1_MC	0.000157145
DIAMINOPIMDECARB_RXN_p_p2_GC	0
DIAMINOPIMDECARB_RXN_p_p2_MC	0.00157145
DIAMINOPIMDECARB_RXN_p_p3_GC	0
DIAMINOPIMDECARB_RXN_p_p3_MC	0.000785727
DIAMINOPIMDECARB_RXN_p_p4_GC	0
DIAMINOPIMDECARB_RXN_p_p4_MC	0
DIAMINOPIMDECARB_RXN_p_p5_GC	0
DIAMINOPIMDECARB_RXN_p_p5_MC	0
DIAMINOPIMDECARB_RXN_p_p6_GC	0
DIAMINOPIMDECARB_RXN_p_p6_MC	0
DIAMINOPIMEPIM_RXN_p_p1_GC	0
DIAMINOPIMEPIM_RXN_p_p1_MC	0.000157145
DIAMINOPIMEPIM_RXN_p_p2_GC	0
DIAMINOPIMEPIM_RXN_p_p2_MC	0.00157145
DIAMINOPIMEPIM_RXN_p_p3_GC	0
DIAMINOPIMEPIM_RXN_p_p3_MC	0.000785727
DIAMINOPIMEPIM_RXN_p_p4_GC	0
DIAMINOPIMEPIM_RXN_p_p4_MC	0
DIAMINOPIMEPIM_RXN_p_p5_GC	0
DIAMINOPIMEPIM_RXN_p_p5_MC	0
DIAMINOPIMEPIM_RXN_p_p6_GC	0
DIAMINOPIMEPIM_RXN_p_p6_MC	0
DIHYDRODIPICSYN_RXN_p_p1_GC	0
DIHYDRODIPICSYN_RXN_p_p1_MC	0.000157145
DIHYDRODIPICSYN_RXN_p_p2_GC	0
DIHYDRODIPICSYN_RXN_p_p2_MC	0.00157145
DIHYDRODIPICSYN_RXN_p_p3_GC	0
DIHYDRODIPICSYN_RXN_p_p3_MC	0.000785727
DIHYDRODIPICSYN_RXN_p_p4_GC	0
DIHYDRODIPICSYN_RXN_p_p4_MC	0
DIHYDRODIPICSYN_RXN_p_p5_GC	0
DIHYDRODIPICSYN_RXN_p_p5_MC	0
DIHYDRODIPICSYN_RXN_p_p6_GC	0
DIHYDRODIPICSYN_RXN_p_p6_MC	0
DIHYDROFOLATEREDUCT_RXN_m_p1_GC	0
DIHYDROFOLATEREDUCT_RXN_m_p1_MC	0
DIHYDROFOLATEREDUCT_RXN_m_p2_GC	0
DIHYDROFOLATEREDUCT_RXN_m_p2_MC	0
DIHYDROFOLATEREDUCT_RXN_m_p3_GC	0
DIHYDROFOLATEREDUCT_RXN_m_p3_MC	0
DIHYDROFOLATEREDUCT_RXN_m_p4_GC	0
DIHYDROFOLATEREDUCT_RXN_m_p4_MC	0
DIHYDROFOLATEREDUCT_RXN_m_p5_GC	0
DIHYDROFOLATEREDUCT_RXN_m_p5_MC	0
DIHYDROFOLATEREDUCT_RXN_m_p6_GC	0
DIHYDROFOLATEREDUCT_RXN_m_p6_MC	0
DIHYDROOROT_RXN_p_p1_GC	0
DIHYDROOROT_RXN_p_p1_MC	0
DIHYDROOROT_RXN_p_p2_GC	0
DIHYDROOROT_RXN_p_p2_MC	0
DIHYDROOROT_RXN_p_p3_GC	0
DIHYDROOROT_RXN_p_p3_MC	0
DIHYDROOROT_RXN_p_p4_GC	0
DIHYDROOROT_RXN_p_p4_MC	0
DIHYDROOROT_RXN_p_p5_GC	0
DIHYDROOROT_RXN_p_p5_MC	0
DIHYDROOROT_RXN_p_p6_GC	0
DIHYDROOROT_RXN_p_p6_MC	0
DIHYDROPICRED_RXN_NADP_p_p1_GC	0
DIHYDROPICRED_RXN_NADP_p_p1_MC	0.000157145
DIHYDROPICRED_RXN_NADP_p_p2_GC	0
DIHYDROPICRED_RXN_NADP_p_p2_MC	0.00157145
DIHYDROPICRED_RXN_NADP_p_p3_GC	0
DIHYDROPICRED_RXN_NADP_p_p3_MC	0.000785727
DIHYDROPICRED_RXN_NADP_p_p4_GC	0
DIHYDROPICRED_RXN_NADP_p_p4_MC	0
DIHYDROPICRED_RXN_NADP_p_p5_GC	0
DIHYDROPICRED_RXN_NADP_p_p5_MC	0
DIHYDROPICRED_RXN_NADP_p_p6_GC	0
DIHYDROPICRED_RXN_NADP_p_p6_MC	0
DIHYDROPICRED_RXN_NAD_p_p1_GC	0
DIHYDROPICRED_RXN_NAD_p_p1_MC	0
DIHYDROPICRED_RXN_NAD_p_p2_GC	0
DIHYDROPICRED_RXN_NAD_p_p2_MC	0
DIHYDROPICRED_RXN_NAD_p_p3_GC	0
DIHYDROPICRED_RXN_NAD_p_p3_MC	0
DIHYDROPICRED_RXN_NAD_p_p4_GC	0
DIHYDROPICRED_RXN_NAD_p_p4_MC	0
DIHYDROPICRED_RXN_NAD_p_p5_GC	0
DIHYDROPICRED_RXN_NAD_p_p5_MC	0
DIHYDROPICRED_RXN_NAD_p_p6_GC	0
DIHYDROPICRED_RXN_NAD_p_p6_MC	0
DIHYDROXYISOVALDEHYDRAT_RXN_p_p1_GC	0
DIHYDROXYISOVALDEHYDRAT_RXN_p_p1_MC	0.00135658
DIHYDROXYISOVALDEHYDRAT_RXN_p_p2_GC	0
DIHYDROXYISOVALDEHYDRAT_RXN_p_p2_MC	0.0024093
DIHYDROXYISOVALDEHYDRAT_RXN_p_p3_GC	0
DIHYDROXYISOVALDEHYDRAT_RXN_p_p3_MC	0.000342352
DIHYDROXYISOVALDEHYDRAT_RXN_p_p4_GC	0
DIHYDROXYISOVALDEHYDRAT_RXN_p_p4_MC	0.000114117
DIHYDROXYISOVALDEHYDRAT_RXN_p_p5_GC	0
DIHYDROXYISOVALDEHYDRAT_RXN_p_p5_MC	0.00114117
DIHYDROXYISOVALDEHYDRAT_RXN_p_p6_GC	0
DIHYDROXYISOVALDEHYDRAT_RXN_p_p6_MC	0.000114117
DIHYDROXYMETVALDEHYDRAT_RXN_p_p1_GC	0
DIHYDROXYMETVALDEHYDRAT_RXN_p_p1_MC	0.000123471
DIHYDROXYMETVALDEHYDRAT_RXN_p_p2_GC	0
DIHYDROXYMETVALDEHYDRAT_RXN_p_p2_MC	0.00123471
DIHYDROXYMETVALDEHYDRAT_RXN_p_p3_GC	0
DIHYDROXYMETVALDEHYDRAT_RXN_p_p3_MC	0.000617357
DIHYDROXYMETVALDEHYDRAT_RXN_p_p4_GC	0
DIHYDROXYMETVALDEHYDRAT_RXN_p_p4_MC	0
DIHYDROXYMETVALDEHYDRAT_RXN_p_p5_GC	0
DIHYDROXYMETVALDEHYDRAT_RXN_p_p5_MC	0
DIHYDROXYMETVALDEHYDRAT_RXN_p_p6_GC	0
DIHYDROXYMETVALDEHYDRAT_RXN_p_p6_MC	0
DSERDEAM_RXN_c_p1_GC	0
DSERDEAM_RXN_c_p1_MC	0
DSERDEAM_RXN_c_p2_GC	0
DSERDEAM_RXN_c_p2_MC	0
DSERDEAM_RXN_c_p3_GC	0
DSERDEAM_RXN_c_p3_MC	0
DSERDEAM_RXN_c_p4_GC	0
DSERDEAM_RXN_c_p4_MC	0
DSERDEAM_RXN_c_p5_GC	0
DSERDEAM_RXN_c_p5_MC	0
DSERDEAM_RXN_c_p6_GC	0
DSERDEAM_RXN_c_p6_MC	0
DTDPKIN_RXN_c_p1_GC	0
DTDPKIN_RXN_c_p1_MC	0
DTDPKIN_RXN_c_p2_GC	0
DTDPKIN_RXN_c_p2_MC	0
DTDPKIN_RXN_c_p3_GC	0
DTDPKIN_RXN_c_p3_MC	0
DTDPKIN_RXN_c_p4_GC	0
DTDPKIN_RXN_c_p4_MC	0
DTDPKIN_RXN_c_p5_GC	0
DTDPKIN_RXN_c_p5_MC	0
DTDPKIN_RXN_c_p6_GC	0
DTDPKIN_RXN_c_p6_MC	0
DTMPKI_RXN_c_p1_GC	0
DTMPKI_RXN_c_p1_MC	0
DTMPKI_RXN_c_p2_GC	0
DTMPKI_RXN_c_p2_MC	0
DTMPKI_RXN_c_p3_GC	0
DTMPKI_RXN_c_p3_MC	0
DTMPKI_RXN_c_p4_GC	0
DTMPKI_RXN_c_p4_MC	0
DTMPKI_RXN_c_p5_GC	0
DTMPKI_RXN_c_p5_MC	0
DTMPKI_RXN_c_p6_GC	0
DTMPKI_RXN_c_p6_MC	0
DTMP_mc_p1_GC	0
DTMP_mc_p1_MC	0
DTMP_mc_p2_GC	0
DTMP_mc_p2_MC	0
DTMP_mc_p3_GC	0
DTMP_mc_p3_MC	0
DTMP_mc_p4_GC	0
DTMP_mc_p4_MC	0
DTMP_mc_p5_GC	0
DTMP_mc_p5_MC	0
DTMP_mc_p6_GC	0
DTMP_mc_p6_MC	0
DUDPKIN_RXN_p_p1_GC	0
DUDPKIN_RXN_p_p1_MC	0
DUDPKIN_RXN_p_p2_GC	0
DUDPKIN_RXN_p_p2_MC	0
DUDPKIN_RXN_p_p3_GC	0
DUDPKIN_RXN_p_p3_MC	0
DUDPKIN_RXN_p_p4_GC	0
DUDPKIN_RXN_p_p4_MC	0
DUDPKIN_RXN_p_p5_GC	0
DUDPKIN_RXN_p_p5_MC	0
DUDPKIN_RXN_p_p6_GC	0
DUDPKIN_RXN_p_p6_MC	0
DUMP_mc_p1_GC	0
DUMP_mc_p1_MC	0
DUMP_mc_p2_GC	0
DUMP_mc_p2_MC	0
DUMP_mc_p3_GC	0
DUMP_mc_p3_MC	0
DUMP_mc_p4_GC	0
DUMP_mc_p4_MC	0
DUMP_mc_p5_GC	0
DUMP_mc_p5_MC	0
DUMP_mc_p6_GC	0
DUMP_mc_p6_MC	0
DUMP_pc_p1_GC	0
DUMP_pc_p1_MC	0
DUMP_pc_p2_GC	0
DUMP_pc_p2_MC	0
DUMP_pc_p3_GC	0
DUMP_pc_p3_MC	0
DUMP_pc_p4_GC	0
DUMP_pc_p4_MC	0
DUMP_pc_p5_GC	0
DUMP_pc_p5_MC	0
DUMP_pc_p6_GC	0
DUMP_pc_p6_MC	0
DUTP_PYROP_RXN_p_p1_GC	0
DUTP_PYROP_RXN_p_p1_MC	0
DUTP_PYROP_RXN_p_p2_GC	0
DUTP_PYROP_RXN_p_p2_MC	0
DUTP_PYROP_RXN_p_p3_GC	0
DUTP_PYROP_RXN_p_p3_MC	0
DUTP_PYROP_RXN_p_p4_GC	0
DUTP_PYROP_RXN_p_p4_MC	0
DUTP_PYROP_RXN_p_p5_GC	0
DUTP_PYROP_RXN_p_p5_MC	0
DUTP_PYROP_RXN_p_p6_GC	0
DUTP_PYROP_RXN_p_p6_MC	0
Delta_CO2	0.0133
ETHANOLAMINEPHOSPHOTRANSFERASE_RXN_r_p1_GC	0
ETHANOLAMINEPHOSPHOTRANSFERASE_RXN_r_p1_MC	0
ETHANOLAMINEPHOSPHOTRANSFERASE_RXN_r_p2_GC	0
ETHANOLAMINEPHOSPHOTRANSFERASE_RXN_r_p2_MC	0
ETHANOLAMINEPHOSPHOTRANSFERASE_RXN_r_p3_GC	0
ETHANOLAMINEPHOSPHOTRANSFERASE_RXN_r_p3_MC	0
ETHANOLAMINEPHOSPHOTRANSFERASE_RXN_r_p4_GC	0
ETHANOLAMINEPHOSPHOTRANSFERASE_RXN_r_p4_MC	0
ETHANOLAMINEPHOSPHOTRANSFERASE_RXN_r_p5_GC	0
ETHANOLAMINEPHOSPHOTRANSFERASE_RXN_r_p5_MC	0
ETHANOLAMINEPHOSPHOTRANSFERASE_RXN_r_p6_GC	0
ETHANOLAMINEPHOSPHOTRANSFERASE_RXN_r_p6_MC	0
ETHANOLAMINE_KINASE_RXN_c_p1_GC	0
ETHANOLAMINE_KINASE_RXN_c_p1_MC	0
ETHANOLAMINE_KINASE_RXN_c_p2_GC	0
ETHANOLAMINE_KINASE_RXN_c_p2_MC	0
ETHANOLAMINE_KINASE_RXN_c_p3_GC	0
ETHANOLAMINE_KINASE_RXN_c_p3_MC	0
ETHANOLAMINE_KINASE_RXN_c_p4_GC	0
ETHANOLAMINE_KINASE_RXN_c_p4_MC	0
ETHANOLAMINE_KINASE_RXN_c_p5_GC	0
ETHANOLAMINE_KINASE_RXN_c_p5_MC	0
ETHANOLAMINE_KINASE_RXN_c_p6_GC	0
ETHANOLAMINE_KINASE_RXN_c_p6_MC	0
F16ALDOLASE_RXN_c_p1_GC	0
F16ALDOLASE_RXN_c_p1_MC	-0.062844
F16ALDOLASE_RXN_c_p2_GC	-0.331024
F16ALDOLASE_RXN_c_p2_MC	-1.1538
F16ALDOLASE_RXN_c_p3_GC	0.555526
F16ALDOLASE_RXN_c_p3_MC	-0.0644651
F16ALDOLASE_RXN_c_p4_GC	0.153963
F16ALDOLASE_RXN_c_p4_MC	0.00801363
F16ALDOLASE_RXN_c_p5_GC	1.0758
F16ALDOLASE_RXN_c_p5_MC	0.0721079
F16ALDOLASE_RXN_c_p6_GC	0.358961
F16ALDOLASE_RXN_c_p6_MC	0.00665893
F16ALDOLASE_RXN_p_p1_GC	0.087875
F16ALDOLASE_RXN_p_p1_MC	-0.199053
F16ALDOLASE_RXN_p_p2_GC	-4.80929
F16ALDOLASE_RXN_p_p2_MC	-8.18167
F16ALDOLASE_RXN_p_p3_GC	0
F16ALDOLASE_RXN_p_p3_MC	-0.0666773
F16ALDOLASE_RXN_p_p4_GC	0
F16ALDOLASE_RXN_p_p4_MC	0
F16ALDOLASE_RXN_p_p5_GC	0
F16ALDOLASE_RXN_p_p5_MC	0
F16ALDOLASE_RXN_p_p6_GC	0
F16ALDOLASE_RXN_p_p6_MC	0
F16BDEPHOS_RXN_c_p1_GC	0
F16BDEPHOS_RXN_c_p1_MC	0.062844
F16BDEPHOS_RXN_c_p2_GC	0
F16BDEPHOS_RXN_c_p2_MC	1.1538
F16BDEPHOS_RXN_c_p3_GC	0
F16BDEPHOS_RXN_c_p3_MC	0
F16BDEPHOS_RXN_c_p4_GC	0
F16BDEPHOS_RXN_c_p4_MC	0
F16BDEPHOS_RXN_c_p5_GC	0
F16BDEPHOS_RXN_c_p5_MC	0
F16BDEPHOS_RXN_c_p6_GC	0
F16BDEPHOS_RXN_c_p6_MC	0
F16BDEPHOS_RXN_p_p1_GC	0
F16BDEPHOS_RXN_p_p1_MC	0.199053
F16BDEPHOS_RXN_p_p2_GC	4.80929
F16BDEPHOS_RXN_p_p2_MC	8.18167
F16BDEPHOS_RXN_p_p3_GC	0
F16BDEPHOS_RXN_p_p3_MC	0.0666773
F16BDEPHOS_RXN_p_p4_GC	0
F16BDEPHOS_RXN_p_p4_MC	0
F16BDEPHOS_RXN_p_p5_GC	0
F16BDEPHOS_RXN_p_p5_MC	0
F16BDEPHOS_RXN_p_p6_GC	0
F16BDEPHOS_RXN_p_p6_MC	0
FERREDOXIN_NITRITE_REDUCTASE_RXN_p_p1_GC	0
FERREDOXIN_NITRITE_REDUCTASE_RXN_p_p1_MC	0.00877448
FERREDOXIN_NITRITE_REDUCTASE_RXN_p_p2_GC	0
FERREDOXIN_NITRITE_REDUCTASE_RXN_p_p2_MC	0.11539
FERREDOXIN_NITRITE_REDUCTASE_RXN_p_p3_GC	0
FERREDOXIN_NITRITE_REDUCTASE_RXN_p_p3_MC	0
FERREDOXIN_NITRITE_REDUCTASE_RXN_p_p4_GC	0
FERREDOXIN_NITRITE_REDUCTASE_RXN_p_p4_MC	0
FERREDOXIN_NITRITE_REDUCTASE_RXN_p_p5_GC	0
FERREDOXIN_NITRITE_REDUCTASE_RXN_p_p5_MC	0
FERREDOXIN_NITRITE_REDUCTASE_RXN_p_p6_GC	0
FERREDOXIN_NITRITE_REDUCTASE_RXN_p_p6_MC	0
FERRIC_CHELATE_REDUCTASE_RXN_c_p1_GC	0
FERRIC_CHELATE_REDUCTASE_RXN_c_p1_MC	0
FERRIC_CHELATE_REDUCTASE_RXN_c_p2_GC	0
FERRIC_CHELATE_REDUCTASE_RXN_c_p2_MC	0
FERRIC_CHELATE_REDUCTASE_RXN_c_p3_GC	0
FERRIC_CHELATE_REDUCTASE_RXN_c_p3_MC	0
FERRIC_CHELATE_REDUCTASE_RXN_c_p4_GC	0
FERRIC_CHELATE_REDUCTASE_RXN_c_p4_MC	0
FERRIC_CHELATE_REDUCTASE_RXN_c_p5_GC	0
FERRIC_CHELATE_REDUCTASE_RXN_c_p5_MC	0
FERRIC_CHELATE_REDUCTASE_RXN_c_p6_GC	0
FERRIC_CHELATE_REDUCTASE_RXN_c_p6_MC	0
FGAMSYN_RXN_p_p1_GC	0
FGAMSYN_RXN_p_p1_MC	0
FGAMSYN_RXN_p_p2_GC	0
FGAMSYN_RXN_p_p2_MC	0
FGAMSYN_RXN_p_p3_GC	0
FGAMSYN_RXN_p_p3_MC	0
FGAMSYN_RXN_p_p4_GC	0
FGAMSYN_RXN_p_p4_MC	0
FGAMSYN_RXN_p_p5_GC	0
FGAMSYN_RXN_p_p5_MC	0
FGAMSYN_RXN_p_p6_GC	0
FGAMSYN_RXN_p_p6_MC	0
FORMATETHFLIG_RXN_p_p1_GC	0
FORMATETHFLIG_RXN_p_p1_MC	0
FORMATETHFLIG_RXN_p_p2_GC	0
FORMATETHFLIG_RXN_p_p2_MC	0
FORMATETHFLIG_RXN_p_p3_GC	0
FORMATETHFLIG_RXN_p_p3_MC	0
FORMATETHFLIG_RXN_p_p4_GC	0
FORMATETHFLIG_RXN_p_p4_MC	0
FORMATETHFLIG_RXN_p_p5_GC	0
FORMATETHFLIG_RXN_p_p5_MC	0
FORMATETHFLIG_RXN_p_p6_GC	0
FORMATETHFLIG_RXN_p_p6_MC	0
FORMATE_mc_p1_GC	0
FORMATE_mc_p1_MC	0
FORMATE_mc_p2_GC	0
FORMATE_mc_p2_MC	0
FORMATE_mc_p3_GC	0
FORMATE_mc_p3_MC	0
FORMATE_mc_p4_GC	0
FORMATE_mc_p4_MC	-0.000475178
FORMATE_mc_p5_GC	0
FORMATE_mc_p5_MC	-0.00475178
FORMATE_mc_p6_GC	0
FORMATE_mc_p6_MC	-0.000475178
FORMATE_pc_p1_GC	0
FORMATE_pc_p1_MC	0
FORMATE_pc_p2_GC	0
FORMATE_pc_p2_MC	0
FORMATE_pc_p3_GC	0
FORMATE_pc_p3_MC	0
FORMATE_pc_p4_GC	0
FORMATE_pc_p4_MC	0.000475178
FORMATE_pc_p5_GC	0
FORMATE_pc_p5_MC	0.00475178
FORMATE_pc_p6_GC	0
FORMATE_pc_p6_MC	0.000475178
FORMYLTHFDEFORMYL_RXN_p_p1_GC	0
FORMYLTHFDEFORMYL_RXN_p_p1_MC	0
FORMYLTHFDEFORMYL_RXN_p_p2_GC	0
FORMYLTHFDEFORMYL_RXN_p_p2_MC	0
FORMYLTHFDEFORMYL_RXN_p_p3_GC	0
FORMYLTHFDEFORMYL_RXN_p_p3_MC	0
FORMYLTHFDEFORMYL_RXN_p_p4_GC	0
FORMYLTHFDEFORMYL_RXN_p_p4_MC	0.000475178
FORMYLTHFDEFORMYL_RXN_p_p5_GC	0
FORMYLTHFDEFORMYL_RXN_p_p5_MC	0.00475178
FORMYLTHFDEFORMYL_RXN_p_p6_GC	0
FORMYLTHFDEFORMYL_RXN_p_p6_MC	0.000475178
FRUCTAN_day_night_storage_GC	0
FRUCTAN_day_night_storage_MC	0
FRUCTAN_night_day_storage_GC	0
FRUCTAN_night_day_storage_MC	0
FRUCTAN_p1p2_storage_GC	0
FRUCTAN_p1p2_storage_MC	0
FRUCTAN_p2p3_storage_GC	0
FRUCTAN_p2p3_storage_MC	0
FRUCTAN_p4p5_storage_GC	0
FRUCTAN_p4p5_storage_MC	0
FRUCTAN_p5p6_storage_GC	0
FRUCTAN_p5p6_storage_MC	0
FRUCTOKINASE_RXN_c_p1_GC	0
FRUCTOKINASE_RXN_c_p1_MC	0
FRUCTOKINASE_RXN_c_p2_GC	0
FRUCTOKINASE_RXN_c_p2_MC	0
FRUCTOKINASE_RXN_c_p3_GC	1.54229
FRUCTOKINASE_RXN_c_p3_MC	0
FRUCTOKINASE_RXN_c_p4_GC	0.220455
FRUCTOKINASE_RXN_c_p4_MC	0
FRUCTOKINASE_RXN_c_p5_GC	0.132206
FRUCTOKINASE_RXN_c_p5_MC	0
FRUCTOKINASE_RXN_c_p6_GC	0
FRUCTOKINASE_RXN_c_p6_MC	0
FRU_PROTON_rev_vc_p1_GC	0
FRU_PROTON_rev_vc_p1_MC	0
FRU_PROTON_rev_vc_p2_GC	0
FRU_PROTON_rev_vc_p2_MC	0
FRU_PROTON_rev_vc_p3_GC	0
FRU_PROTON_rev_vc_p3_MC	0
FRU_PROTON_rev_vc_p4_GC	0
FRU_PROTON_rev_vc_p4_MC	0
FRU_PROTON_rev_vc_p5_GC	0
FRU_PROTON_rev_vc_p5_MC	0
FRU_PROTON_rev_vc_p6_GC	0
FRU_PROTON_rev_vc_p6_MC	0
FRU_vc_p1_GC	0
FRU_vc_p1_MC	0
FRU_vc_p2_GC	0
FRU_vc_p2_MC	0
FRU_vc_p3_GC	0
FRU_vc_p3_MC	0
FRU_vc_p4_GC	0
FRU_vc_p4_MC	0
FRU_vc_p5_GC	0
FRU_vc_p5_MC	0
FRU_vc_p6_GC	0
FRU_vc_p6_MC	0
FUMARYLACETOACETASE_RXN_c_p1_GC	0
FUMARYLACETOACETASE_RXN_c_p1_MC	0
FUMARYLACETOACETASE_RXN_c_p2_GC	0
FUMARYLACETOACETASE_RXN_c_p2_MC	0
FUMARYLACETOACETASE_RXN_c_p3_GC	0
FUMARYLACETOACETASE_RXN_c_p3_MC	0
FUMARYLACETOACETASE_RXN_c_p4_GC	0
FUMARYLACETOACETASE_RXN_c_p4_MC	0
FUMARYLACETOACETASE_RXN_c_p5_GC	0
FUMARYLACETOACETASE_RXN_c_p5_MC	0
FUMARYLACETOACETASE_RXN_c_p6_GC	0
FUMARYLACETOACETASE_RXN_c_p6_MC	0
FUMHYDR_RXN_c_p1_GC	0
FUMHYDR_RXN_c_p1_MC	5.93304e-05
FUMHYDR_RXN_c_p2_GC	0
FUMHYDR_RXN_c_p2_MC	0.000593304
FUMHYDR_RXN_c_p3_GC	0
FUMHYDR_RXN_c_p3_MC	0
FUMHYDR_RXN_c_p4_GC	0
FUMHYDR_RXN_c_p4_MC	0
FUMHYDR_RXN_c_p5_GC	0
FUMHYDR_RXN_c_p5_MC	9.8884e-05
FUMHYDR_RXN_c_p6_GC	0
FUMHYDR_RXN_c_p6_MC	9.8884e-06
FUMHYDR_RXN_m_p1_GC	0
FUMHYDR_RXN_m_p1_MC	0
FUMHYDR_RXN_m_p2_GC	2.50839
FUMHYDR_RXN_m_p2_MC	0
FUMHYDR_RXN_m_p3_GC	0
FUMHYDR_RXN_m_p3_MC	0.000177991
FUMHYDR_RXN_m_p4_GC	0.252595
FUMHYDR_RXN_m_p4_MC	0.039112
FUMHYDR_RXN_m_p5_GC	2.8486
FUMHYDR_RXN_m_p5_MC	0.424446
FUMHYDR_RXN_m_p6_GC	0
FUMHYDR_RXN_m_p6_MC	0.0447421
FUM_PROTON_vc_p1_GC	0
FUM_PROTON_vc_p1_MC	0
FUM_PROTON_vc_p2_GC	0
FUM_PROTON_vc_p2_MC	0
FUM_PROTON_vc_p3_GC	0
FUM_PROTON_vc_p3_MC	0
FUM_PROTON_vc_p4_GC	0
FUM_PROTON_vc_p4_MC	0
FUM_PROTON_vc_p5_GC	0
FUM_PROTON_vc_p5_MC	0
FUM_PROTON_vc_p6_GC	0
FUM_PROTON_vc_p6_MC	0
FUM_pc_p1_GC	0
FUM_pc_p1_MC	5.93304e-05
FUM_pc_p2_GC	0
FUM_pc_p2_MC	0.000593304
FUM_pc_p3_GC	0
FUM_pc_p3_MC	0.000177991
FUM_pc_p4_GC	0
FUM_pc_p4_MC	9.8884e-06
FUM_pc_p5_GC	0
FUM_pc_p5_MC	9.8884e-05
FUM_pc_p6_GC	0
FUM_pc_p6_MC	9.8884e-06
FattyAcid_biomass_p1_GC	0
FattyAcid_biomass_p1_MC	0
FattyAcid_biomass_p2_GC	0
FattyAcid_biomass_p2_MC	0
FattyAcid_biomass_p3_GC	0
FattyAcid_biomass_p3_MC	0
FattyAcid_biomass_p4_GC	0
FattyAcid_biomass_p4_MC	0
FattyAcid_biomass_p5_GC	0
FattyAcid_biomass_p5_MC	0
FattyAcid_biomass_p6_GC	0
FattyAcid_biomass_p6_MC	0
Ferredoxin_Plastoquinone_Reductase_p_p1_GC	0
Ferredoxin_Plastoquinone_Reductase_p_p1_MC	0
Ferredoxin_Plastoquinone_Reductase_p_p2_GC	0
Ferredoxin_Plastoquinone_Reductase_p_p2_MC	0
Ferredoxin_Plastoquinone_Reductase_p_p3_GC	0
Ferredoxin_Plastoquinone_Reductase_p_p3_MC	0
Ferredoxin_Plastoquinone_Reductase_p_p4_GC	0
Ferredoxin_Plastoquinone_Reductase_p_p4_MC	0
Ferredoxin_Plastoquinone_Reductase_p_p5_GC	0
Ferredoxin_Plastoquinone_Reductase_p_p5_MC	0
Ferredoxin_Plastoquinone_Reductase_p_p6_GC	0
Ferredoxin_Plastoquinone_Reductase_p_p6_MC	0
G6P_Pi_pc_p1_GC	0.658095
G6P_Pi_pc_p1_MC	0.0416857
G6P_Pi_pc_p2_GC	0.109661
G6P_Pi_pc_p2_MC	0
G6P_Pi_pc_p3_GC	-1.87095
G6P_Pi_pc_p3_MC	0.0400646
G6P_Pi_pc_p4_GC	0.244849
G6P_Pi_pc_p4_MC	0.101309
G6P_Pi_pc_p5_GC	5.96804
G6P_Pi_pc_p5_MC	0.989227
G6P_Pi_pc_p6_GC	1.01706
G6P_Pi_pc_p6_MC	0.097134
GABATRANSAM_RXN_m_p1_GC	0
GABATRANSAM_RXN_m_p1_MC	0
GABATRANSAM_RXN_m_p2_GC	0
GABATRANSAM_RXN_m_p2_MC	0
GABATRANSAM_RXN_m_p3_GC	0
GABATRANSAM_RXN_m_p3_MC	0
GABATRANSAM_RXN_m_p4_GC	0
GABATRANSAM_RXN_m_p4_MC	0
GABATRANSAM_RXN_m_p5_GC	0
GABATRANSAM_RXN_m_p5_MC	0
GABATRANSAM_RXN_m_p6_GC	0
GABATRANSAM_RXN_m_p6_MC	0
GAPOXNPHOSPHN_RXN_c_p1_GC	0.395115
GAPOXNPHOSPHN_RXN_c_p1_MC	0
GAPOXNPHOSPHN_RXN_c_p2_GC	0
GAPOXNPHOSPHN_RXN_c_p2_MC	0
GAPOXNPHOSPHN_RXN_c_p3_GC	1.11105
GAPOXNPHOSPHN_RXN_c_p3_MC	0
GAPOXNPHOSPHN_RXN_c_p4_GC	0.594873
GAPOXNPHOSPHN_RXN_c_p4_MC	0.0486376
GAPOXNPHOSPHN_RXN_c_p5_GC	4.96731
GAPOXNPHOSPHN_RXN_c_p5_MC	0.464748
GAPOXNPHOSPHN_RXN_c_p6_GC	1.04697
GAPOXNPHOSPHN_RXN_c_p6_MC	0.0449882
GAPOXNPHOSPHN_RXN_p_p1_GC	0
GAPOXNPHOSPHN_RXN_p_p1_MC	0
GAPOXNPHOSPHN_RXN_p_p2_GC	0
GAPOXNPHOSPHN_RXN_p_p2_MC	-0.00103828
GAPOXNPHOSPHN_RXN_p_p3_GC	0.219365
GAPOXNPHOSPHN_RXN_p_p3_MC	0
GAPOXNPHOSPHN_RXN_p_p4_GC	0
GAPOXNPHOSPHN_RXN_p_p4_MC	0
GAPOXNPHOSPHN_RXN_p_p5_GC	0
GAPOXNPHOSPHN_RXN_p_p5_MC	0
GAPOXNPHOSPHN_RXN_p_p6_GC	0
GAPOXNPHOSPHN_RXN_p_p6_MC	0
GAP_3PGA_pc_p1_GC	0
GAP_3PGA_pc_p1_MC	0.151389
GAP_3PGA_pc_p2_GC	10.7678
GAP_3PGA_pc_p2_MC	0
GAP_3PGA_pc_p3_GC	0
GAP_3PGA_pc_p3_MC	0.152117
GAP_3PGA_pc_p4_GC	0
GAP_3PGA_pc_p4_MC	0
GAP_3PGA_pc_p5_GC	0
GAP_3PGA_pc_p5_MC	0.000791072
GAP_3PGA_pc_p6_GC	0
GAP_3PGA_pc_p6_MC	0
GAP_Pi_pc_p1_GC	0.30724
GAP_Pi_pc_p1_MC	0.125688
GAP_Pi_pc_p2_GC	0
GAP_Pi_pc_p2_MC	2.3807
GAP_Pi_pc_p3_GC	0
GAP_Pi_pc_p3_MC	0.0644651
GAP_Pi_pc_p4_GC	0.286948
GAP_Pi_pc_p4_MC	0.0326103
GAP_Pi_pc_p5_GC	2.81571
GAP_Pi_pc_p5_MC	0.319742
GAP_Pi_pc_p6_GC	0.329047
GAP_Pi_pc_p6_MC	0.0316703
GART_RXN_p_p1_GC	0
GART_RXN_p_p1_MC	0
GART_RXN_p_p2_GC	0
GART_RXN_p_p2_MC	0
GART_RXN_p_p3_GC	0
GART_RXN_p_p3_MC	0
GART_RXN_p_p4_GC	0
GART_RXN_p_p4_MC	0
GART_RXN_p_p5_GC	0
GART_RXN_p_p5_MC	0
GART_RXN_p_p6_GC	0
GART_RXN_p_p6_MC	0
GCVMULTI_RXN_m_p1_GC	0
GCVMULTI_RXN_m_p1_MC	0.0721322
GCVMULTI_RXN_m_p2_GC	2.11377
GCVMULTI_RXN_m_p2_MC	2.5658
GCVMULTI_RXN_m_p3_GC	0
GCVMULTI_RXN_m_p3_MC	0.0273767
GCVMULTI_RXN_m_p4_GC	0
GCVMULTI_RXN_m_p4_MC	0.000578605
GCVMULTI_RXN_m_p5_GC	0
GCVMULTI_RXN_m_p5_MC	0.00578605
GCVMULTI_RXN_m_p6_GC	0
GCVMULTI_RXN_m_p6_MC	0.000578605
GDPKIN_RXN_c_p1_GC	0
GDPKIN_RXN_c_p1_MC	0
GDPKIN_RXN_c_p2_GC	0
GDPKIN_RXN_c_p2_MC	0
GDPKIN_RXN_c_p3_GC	0
GDPKIN_RXN_c_p3_MC	0
GDPKIN_RXN_c_p4_GC	0
GDPKIN_RXN_c_p4_MC	0
GDPKIN_RXN_c_p5_GC	0
GDPKIN_RXN_c_p5_MC	0
GDPKIN_RXN_c_p6_GC	0
GDPKIN_RXN_c_p6_MC	0
GDPKIN_RXN_m_p1_GC	0
GDPKIN_RXN_m_p1_MC	0
GDPKIN_RXN_m_p2_GC	0
GDPKIN_RXN_m_p2_MC	0
GDPKIN_RXN_m_p3_GC	0
GDPKIN_RXN_m_p3_MC	0
GDPKIN_RXN_m_p4_GC	0
GDPKIN_RXN_m_p4_MC	0
GDPKIN_RXN_m_p5_GC	0
GDPKIN_RXN_m_p5_MC	0
GDPKIN_RXN_m_p6_GC	0
GDPKIN_RXN_m_p6_MC	0
GDPKIN_RXN_p_p1_GC	0
GDPKIN_RXN_p_p1_MC	2.96652e-05
GDPKIN_RXN_p_p2_GC	0
GDPKIN_RXN_p_p2_MC	0.000296652
GDPKIN_RXN_p_p3_GC	0
GDPKIN_RXN_p_p3_MC	2.96652e-05
GDPKIN_RXN_p_p4_GC	0
GDPKIN_RXN_p_p4_MC	9.8884e-06
GDPKIN_RXN_p_p5_GC	0
GDPKIN_RXN_p_p5_MC	9.8884e-05
GDPKIN_RXN_p_p6_GC	0
GDPKIN_RXN_p_p6_MC	9.8884e-06
GDPREDUCT_RXN_p_p1_GC	0
GDPREDUCT_RXN_p_p1_MC	0
GDPREDUCT_RXN_p_p2_GC	0
GDPREDUCT_RXN_p_p2_MC	0
GDPREDUCT_RXN_p_p3_GC	0
GDPREDUCT_RXN_p_p3_MC	0
GDPREDUCT_RXN_p_p4_GC	0
GDPREDUCT_RXN_p_p4_MC	0
GDPREDUCT_RXN_p_p5_GC	0
GDPREDUCT_RXN_p_p5_MC	0
GDPREDUCT_RXN_p_p6_GC	0
GDPREDUCT_RXN_p_p6_MC	0
GGPP_biosynthesis_p_p1_GC	0
GGPP_biosynthesis_p_p1_MC	0
GGPP_biosynthesis_p_p2_GC	0
GGPP_biosynthesis_p_p2_MC	0
GGPP_biosynthesis_p_p3_GC	0
GGPP_biosynthesis_p_p3_MC	0
GGPP_biosynthesis_p_p4_GC	0
GGPP_biosynthesis_p_p4_MC	0
GGPP_biosynthesis_p_p5_GC	0
GGPP_biosynthesis_p_p5_MC	0
GGPP_biosynthesis_p_p6_GC	0
GGPP_biosynthesis_p_p6_MC	0
GLC_PROTON_rev_vc_p1_GC	0
GLC_PROTON_rev_vc_p1_MC	0
GLC_PROTON_rev_vc_p2_GC	0
GLC_PROTON_rev_vc_p2_MC	0
GLC_PROTON_rev_vc_p3_GC	0
GLC_PROTON_rev_vc_p3_MC	0
GLC_PROTON_rev_vc_p4_GC	0
GLC_PROTON_rev_vc_p4_MC	0
GLC_PROTON_rev_vc_p5_GC	0
GLC_PROTON_rev_vc_p5_MC	0
GLC_PROTON_rev_vc_p6_GC	0
GLC_PROTON_rev_vc_p6_MC	0
GLC_ec_p1_GC	0
GLC_ec_p1_MC	0
GLC_ec_p2_GC	0
GLC_ec_p2_MC	0
GLC_ec_p3_GC	0
GLC_ec_p3_MC	0
GLC_ec_p4_GC	0
GLC_ec_p4_MC	0
GLC_ec_p5_GC	0
GLC_ec_p5_MC	0
GLC_ec_p6_GC	0
GLC_ec_p6_MC	0
GLC_pc_p1_GC	0
GLC_pc_p1_MC	0
GLC_pc_p2_GC	0
GLC_pc_p2_MC	0
GLC_pc_p3_GC	0
GLC_pc_p3_MC	0
GLC_pc_p4_GC	0
GLC_pc_p4_MC	0
GLC_pc_p5_GC	0
GLC_pc_p5_MC	0
GLC_pc_p6_GC	0
GLC_pc_p6_MC	0
GLC_tx_p1_GC	0
GLC_tx_p1_MC	0
GLC_tx_p2_GC	0
GLC_tx_p2_MC	0
GLC_tx_p3_GC	0
GLC_tx_p3_MC	0
GLC_tx_p4_GC	0
GLC_tx_p4_MC	0
GLC_tx_p5_GC	0
GLC_tx_p5_MC	0
GLC_tx_p6_GC	0
GLC_tx_p6_MC	0
GLC_vc_p1_GC	0
GLC_vc_p1_MC	0
GLC_vc_p2_GC	0
GLC_vc_p2_MC	0
GLC_vc_p3_GC	0
GLC_vc_p3_MC	0
GLC_vc_p4_GC	0
GLC_vc_p4_MC	0
GLC_vc_p5_GC	0
GLC_vc_p5_MC	0
GLC_vc_p6_GC	0
GLC_vc_p6_MC	0
GLN_GLU_mc_p1_GC	0
GLN_GLU_mc_p1_MC	0.00170615
GLN_GLU_mc_p2_GC	0
GLN_GLU_mc_p2_MC	2.5658
GLN_GLU_mc_p3_GC	0
GLN_GLU_mc_p3_MC	0.0268435
GLN_GLU_mc_p4_GC	0
GLN_GLU_mc_p4_MC	0.000578605
GLN_GLU_mc_p5_GC	0
GLN_GLU_mc_p5_MC	0.00578605
GLN_GLU_mc_p6_GC	0
GLN_GLU_mc_p6_MC	0.000578605
GLN_GLU_pc_p1_GC	0
GLN_GLU_pc_p1_MC	0
GLN_GLU_pc_p2_GC	0
GLN_GLU_pc_p2_MC	-2.54874
GLN_GLU_pc_p3_GC	0
GLN_GLU_pc_p3_MC	-0.0251374
GLN_GLU_pc_p4_GC	0
GLN_GLU_pc_p4_MC	-9.8884e-06
GLN_GLU_pc_p5_GC	0
GLN_GLU_pc_p5_MC	-9.8884e-05
GLN_GLU_pc_p6_GC	0
GLN_GLU_pc_p6_MC	-9.8884e-06
GLN_PROTON_rev_vc_p1_GC	0
GLN_PROTON_rev_vc_p1_MC	0
GLN_PROTON_rev_vc_p2_GC	0
GLN_PROTON_rev_vc_p2_MC	0
GLN_PROTON_rev_vc_p3_GC	0
GLN_PROTON_rev_vc_p3_MC	0
GLN_PROTON_rev_vc_p4_GC	0
GLN_PROTON_rev_vc_p4_MC	0
GLN_PROTON_rev_vc_p5_GC	0
GLN_PROTON_rev_vc_p5_MC	0
GLN_PROTON_rev_vc_p6_GC	0
GLN_PROTON_rev_vc_p6_MC	0
GLN_PROTON_vc_p1_GC	0
GLN_PROTON_vc_p1_MC	0
GLN_PROTON_vc_p2_GC	0
GLN_PROTON_vc_p2_MC	0
GLN_PROTON_vc_p3_GC	0
GLN_PROTON_vc_p3_MC	0
GLN_PROTON_vc_p4_GC	0
GLN_PROTON_vc_p4_MC	0
GLN_PROTON_vc_p5_GC	0
GLN_PROTON_vc_p5_MC	0
GLN_PROTON_vc_p6_GC	0
GLN_PROTON_vc_p6_MC	0
GLN_day_night_storage_GC	0
GLN_day_night_storage_MC	0
GLN_p1p2_storage_GC	0
GLN_p1p2_storage_MC	0
GLN_p2p3_storage_GC	0
GLN_p2p3_storage_MC	0
GLN_p4p5_storage_GC	0
GLN_p4p5_storage_MC	0
GLN_p5p6_storage_GC	0
GLN_p5p6_storage_MC	0
GLT_MAL_pc_p1_GC	0
GLT_MAL_pc_p1_MC	0.0770278
GLT_MAL_pc_p2_GC	2.11377
GLT_MAL_pc_p2_MC	2.65151
GLT_MAL_pc_p3_GC	0
GLT_MAL_pc_p3_MC	0.0236533
GLT_MAL_pc_p4_GC	0
GLT_MAL_pc_p4_MC	-0.000133894
GLT_MAL_pc_p5_GC	0
GLT_MAL_pc_p5_MC	-0.00133894
GLT_MAL_pc_p6_GC	0
GLT_MAL_pc_p6_MC	-0.000133894
GLT_PROTON_rev_vc_p1_GC	0
GLT_PROTON_rev_vc_p1_MC	0
GLT_PROTON_rev_vc_p2_GC	0
GLT_PROTON_rev_vc_p2_MC	0
GLT_PROTON_rev_vc_p3_GC	0
GLT_PROTON_rev_vc_p3_MC	0
GLT_PROTON_rev_vc_p4_GC	0
GLT_PROTON_rev_vc_p4_MC	0
GLT_PROTON_rev_vc_p5_GC	0
GLT_PROTON_rev_vc_p5_MC	0
GLT_PROTON_rev_vc_p6_GC	0
GLT_PROTON_rev_vc_p6_MC	0
GLT_PROTON_vc_p1_GC	0
GLT_PROTON_vc_p1_MC	0
GLT_PROTON_vc_p2_GC	0
GLT_PROTON_vc_p2_MC	0
GLT_PROTON_vc_p3_GC	0
GLT_PROTON_vc_p3_MC	0
GLT_PROTON_vc_p4_GC	0
GLT_PROTON_vc_p4_MC	0
GLT_PROTON_vc_p5_GC	0
GLT_PROTON_vc_p5_MC	0
GLT_PROTON_vc_p6_GC	0
GLT_PROTON_vc_p6_MC	0
GLT_day_night_storage_GC	0
GLT_day_night_storage_MC	0
GLT_p1p2_storage_GC	0
GLT_p1p2_storage_MC	0
GLT_p2p3_storage_GC	0
GLT_p2p3_storage_MC	0
GLT_p4p5_storage_GC	0
GLT_p4p5_storage_MC	0
GLT_p5p6_storage_GC	0
GLT_p5p6_storage_MC	0
GLT_xc_p1_GC	0
GLT_xc_p1_MC	-0.0714219
GLT_xc_p2_GC	-2.11377
GLT_xc_p2_MC	-2.6066
GLT_xc_p3_GC	0
GLT_xc_p3_MC	0
GLT_xc_p4_GC	0
GLT_xc_p4_MC	0
GLT_xc_p5_GC	0
GLT_xc_p5_MC	0
GLT_xc_p6_GC	0
GLT_xc_p6_MC	0
GLU6PDEHYDROG_RXN_c_p1_GC	0.658095
GLU6PDEHYDROG_RXN_c_p1_MC	0
GLU6PDEHYDROG_RXN_c_p2_GC	0
GLU6PDEHYDROG_RXN_c_p2_MC	0
GLU6PDEHYDROG_RXN_c_p3_GC	0.658095
GLU6PDEHYDROG_RXN_c_p3_MC	0
GLU6PDEHYDROG_RXN_c_p4_GC	0.531797
GLU6PDEHYDROG_RXN_c_p4_MC	0.0584518
GLU6PDEHYDROG_RXN_c_p5_GC	5.15665
GLU6PDEHYDROG_RXN_c_p5_MC	0.567806
GLU6PDEHYDROG_RXN_c_p6_GC	0.658095
GLU6PDEHYDROG_RXN_c_p6_MC	0.0556318
GLU6PDEHYDROG_RXN_p_p1_GC	0
GLU6PDEHYDROG_RXN_p_p1_MC	0
GLU6PDEHYDROG_RXN_p_p2_GC	0
GLU6PDEHYDROG_RXN_p_p2_MC	0
GLU6PDEHYDROG_RXN_p_p3_GC	0
GLU6PDEHYDROG_RXN_p_p3_MC	0
GLU6PDEHYDROG_RXN_p_p4_GC	0.329047
GLU6PDEHYDROG_RXN_p_p4_MC	0.0394089
GLU6PDEHYDROG_RXN_p_p5_GC	3.29047
GLU6PDEHYDROG_RXN_p_p5_MC	0.394089
GLU6PDEHYDROG_RXN_p_p6_GC	0.329047
GLU6PDEHYDROG_RXN_p_p6_MC	0.0394089
GLUC1PADENYLTRANS_RXN_p_p1_GC	0
GLUC1PADENYLTRANS_RXN_p_p1_MC	0
GLUC1PADENYLTRANS_RXN_p_p2_GC	2.31266
GLUC1PADENYLTRANS_RXN_p_p2_MC	1.05217
GLUC1PADENYLTRANS_RXN_p_p3_GC	2.30968
GLUC1PADENYLTRANS_RXN_p_p3_MC	0
GLUC1PADENYLTRANS_RXN_p_p4_GC	0
GLUC1PADENYLTRANS_RXN_p_p4_MC	0
GLUC1PADENYLTRANS_RXN_p_p5_GC	0
GLUC1PADENYLTRANS_RXN_p_p5_MC	0
GLUC1PADENYLTRANS_RXN_p_p6_GC	0
GLUC1PADENYLTRANS_RXN_p_p6_MC	0
GLUC1PURIDYLTRANS_RXN_c_p1_GC	0
GLUC1PURIDYLTRANS_RXN_c_p1_MC	0.0519141
GLUC1PURIDYLTRANS_RXN_c_p2_GC	0.220343
GLUC1PURIDYLTRANS_RXN_c_p2_MC	0.57339
GLUC1PURIDYLTRANS_RXN_c_p3_GC	-1.54229
GLUC1PURIDYLTRANS_RXN_c_p3_MC	0.0519141
GLUC1PURIDYLTRANS_RXN_c_p4_GC	-0.220455
GLUC1PURIDYLTRANS_RXN_c_p4_MC	0.0173047
GLUC1PURIDYLTRANS_RXN_c_p5_GC	-0.132206
GLUC1PURIDYLTRANS_RXN_c_p5_MC	0.173488
GLUC1PURIDYLTRANS_RXN_c_p6_GC	0
GLUC1PURIDYLTRANS_RXN_c_p6_MC	0.0173047
GLUCOKIN_RXN_c_p1_GC	0
GLUCOKIN_RXN_c_p1_MC	0
GLUCOKIN_RXN_c_p2_GC	0
GLUCOKIN_RXN_c_p2_MC	0
GLUCOKIN_RXN_c_p3_GC	0
GLUCOKIN_RXN_c_p3_MC	0
GLUCOKIN_RXN_c_p4_GC	0
GLUCOKIN_RXN_c_p4_MC	0
GLUCOKIN_RXN_c_p5_GC	0
GLUCOKIN_RXN_c_p5_MC	0
GLUCOKIN_RXN_c_p6_GC	0
GLUCOKIN_RXN_c_p6_MC	0
GLUCOKIN_RXN_p_p1_GC	0
GLUCOKIN_RXN_p_p1_MC	0
GLUCOKIN_RXN_p_p2_GC	0
GLUCOKIN_RXN_p_p2_MC	0
GLUCOKIN_RXN_p_p3_GC	0
GLUCOKIN_RXN_p_p3_MC	0
GLUCOKIN_RXN_p_p4_GC	0
GLUCOKIN_RXN_p_p4_MC	0
GLUCOKIN_RXN_p_p5_GC	0
GLUCOKIN_RXN_p_p5_MC	0
GLUCOKIN_RXN_p_p6_GC	0
GLUCOKIN_RXN_p_p6_MC	0
GLUCURONOKINASE_RXN_c_p1_GC	0
GLUCURONOKINASE_RXN_c_p1_MC	0
GLUCURONOKINASE_RXN_c_p2_GC	0
GLUCURONOKINASE_RXN_c_p2_MC	0
GLUCURONOKINASE_RXN_c_p3_GC	0
GLUCURONOKINASE_RXN_c_p3_MC	0
GLUCURONOKINASE_RXN_c_p4_GC	0
GLUCURONOKINASE_RXN_c_p4_MC	0
GLUCURONOKINASE_RXN_c_p5_GC	0
GLUCURONOKINASE_RXN_c_p5_MC	0
GLUCURONOKINASE_RXN_c_p6_GC	0
GLUCURONOKINASE_RXN_c_p6_MC	0
GLURS_RXN_c_p1_GC	0
GLURS_RXN_c_p1_MC	0
GLURS_RXN_c_p2_GC	0
GLURS_RXN_c_p2_MC	0
GLURS_RXN_c_p3_GC	0
GLURS_RXN_c_p3_MC	0
GLURS_RXN_c_p4_GC	0
GLURS_RXN_c_p4_MC	0
GLURS_RXN_c_p5_GC	0
GLURS_RXN_c_p5_MC	0
GLURS_RXN_c_p6_GC	0
GLURS_RXN_c_p6_MC	0
GLUTACONYL_COA_DECARBOXYLASE_RXN_x_p1_GC	0
GLUTACONYL_COA_DECARBOXYLASE_RXN_x_p1_MC	0
GLUTACONYL_COA_DECARBOXYLASE_RXN_x_p2_GC	0
GLUTACONYL_COA_DECARBOXYLASE_RXN_x_p2_MC	0
GLUTACONYL_COA_DECARBOXYLASE_RXN_x_p3_GC	0
GLUTACONYL_COA_DECARBOXYLASE_RXN_x_p3_MC	0
GLUTACONYL_COA_DECARBOXYLASE_RXN_x_p4_GC	0
GLUTACONYL_COA_DECARBOXYLASE_RXN_x_p4_MC	0
GLUTACONYL_COA_DECARBOXYLASE_RXN_x_p5_GC	0
GLUTACONYL_COA_DECARBOXYLASE_RXN_x_p5_MC	0
GLUTACONYL_COA_DECARBOXYLASE_RXN_x_p6_GC	0
GLUTACONYL_COA_DECARBOXYLASE_RXN_x_p6_MC	0
GLUTACONYL_COA_mc_p1_GC	0
GLUTACONYL_COA_mc_p1_MC	0
GLUTACONYL_COA_mc_p2_GC	0
GLUTACONYL_COA_mc_p2_MC	0
GLUTACONYL_COA_mc_p3_GC	0
GLUTACONYL_COA_mc_p3_MC	0
GLUTACONYL_COA_mc_p4_GC	0
GLUTACONYL_COA_mc_p4_MC	0
GLUTACONYL_COA_mc_p5_GC	0
GLUTACONYL_COA_mc_p5_MC	0
GLUTACONYL_COA_mc_p6_GC	0
GLUTACONYL_COA_mc_p6_MC	0
GLUTACONYL_COA_xc_p1_GC	0
GLUTACONYL_COA_xc_p1_MC	0
GLUTACONYL_COA_xc_p2_GC	0
GLUTACONYL_COA_xc_p2_MC	0
GLUTACONYL_COA_xc_p3_GC	0
GLUTACONYL_COA_xc_p3_MC	0
GLUTACONYL_COA_xc_p4_GC	0
GLUTACONYL_COA_xc_p4_MC	0
GLUTACONYL_COA_xc_p5_GC	0
GLUTACONYL_COA_xc_p5_MC	0
GLUTACONYL_COA_xc_p6_GC	0
GLUTACONYL_COA_xc_p6_MC	0
GLUTAMATE_DEHYDROGENASE_RXN_m_p1_GC	0
GLUTAMATE_DEHYDROGENASE_RXN_m_p1_MC	0
GLUTAMATE_DEHYDROGENASE_RXN_m_p2_GC	0
GLUTAMATE_DEHYDROGENASE_RXN_m_p2_MC	0
GLUTAMATE_DEHYDROGENASE_RXN_m_p3_GC	0
GLUTAMATE_DEHYDROGENASE_RXN_m_p3_MC	0
GLUTAMATE_DEHYDROGENASE_RXN_m_p4_GC	0
GLUTAMATE_DEHYDROGENASE_RXN_m_p4_MC	0
GLUTAMATE_DEHYDROGENASE_RXN_m_p5_GC	0
GLUTAMATE_DEHYDROGENASE_RXN_m_p5_MC	0
GLUTAMATE_DEHYDROGENASE_RXN_m_p6_GC	0
GLUTAMATE_DEHYDROGENASE_RXN_m_p6_MC	0
GLUTAMATE_N_ACETYLTRANSFERASE_RXN_p_p1_GC	0
GLUTAMATE_N_ACETYLTRANSFERASE_RXN_p_p1_MC	2.96652e-05
GLUTAMATE_N_ACETYLTRANSFERASE_RXN_p_p2_GC	0
GLUTAMATE_N_ACETYLTRANSFERASE_RXN_p_p2_MC	0.000296652
GLUTAMATE_N_ACETYLTRANSFERASE_RXN_p_p3_GC	0
GLUTAMATE_N_ACETYLTRANSFERASE_RXN_p_p3_MC	0.000148326
GLUTAMATE_N_ACETYLTRANSFERASE_RXN_p_p4_GC	0
GLUTAMATE_N_ACETYLTRANSFERASE_RXN_p_p4_MC	0
GLUTAMATE_N_ACETYLTRANSFERASE_RXN_p_p5_GC	0
GLUTAMATE_N_ACETYLTRANSFERASE_RXN_p_p5_MC	0
GLUTAMATE_N_ACETYLTRANSFERASE_RXN_p_p6_GC	0
GLUTAMATE_N_ACETYLTRANSFERASE_RXN_p_p6_MC	0
GLUTAMATE_SYNTHASE_FERREDOXIN_RXN_p_p1_GC	0
GLUTAMATE_SYNTHASE_FERREDOXIN_RXN_p_p1_MC	0.0791581
GLUTAMATE_SYNTHASE_FERREDOXIN_RXN_p_p2_GC	2.11377
GLUTAMATE_SYNTHASE_FERREDOXIN_RXN_p_p2_MC	2.6637
GLUTAMATE_SYNTHASE_FERREDOXIN_RXN_p_p3_GC	0
GLUTAMATE_SYNTHASE_FERREDOXIN_RXN_p_p3_MC	0.0255767
GLUTAMATE_SYNTHASE_FERREDOXIN_RXN_p_p4_GC	0
GLUTAMATE_SYNTHASE_FERREDOXIN_RXN_p_p4_MC	0
GLUTAMATE_SYNTHASE_FERREDOXIN_RXN_p_p5_GC	0
GLUTAMATE_SYNTHASE_FERREDOXIN_RXN_p_p5_MC	0
GLUTAMATE_SYNTHASE_FERREDOXIN_RXN_p_p6_GC	0
GLUTAMATE_SYNTHASE_FERREDOXIN_RXN_p_p6_MC	0
GLUTAMATE_SYNTHASE_NADH_RXN_p_p1_GC	0
GLUTAMATE_SYNTHASE_NADH_RXN_p_p1_MC	0
GLUTAMATE_SYNTHASE_NADH_RXN_p_p2_GC	0
GLUTAMATE_SYNTHASE_NADH_RXN_p_p2_MC	0
GLUTAMATE_SYNTHASE_NADH_RXN_p_p3_GC	0
GLUTAMATE_SYNTHASE_NADH_RXN_p_p3_MC	0
GLUTAMATE_SYNTHASE_NADH_RXN_p_p4_GC	0
GLUTAMATE_SYNTHASE_NADH_RXN_p_p4_MC	0
GLUTAMATE_SYNTHASE_NADH_RXN_p_p5_GC	0
GLUTAMATE_SYNTHASE_NADH_RXN_p_p5_MC	0
GLUTAMATE_SYNTHASE_NADH_RXN_p_p6_GC	0
GLUTAMATE_SYNTHASE_NADH_RXN_p_p6_MC	0
GLUTAMIDOTRANS_RXN_p_p1_GC	0
GLUTAMIDOTRANS_RXN_p_p1_MC	2.96652e-05
GLUTAMIDOTRANS_RXN_p_p2_GC	0
GLUTAMIDOTRANS_RXN_p_p2_MC	0.000296652
GLUTAMIDOTRANS_RXN_p_p3_GC	0
GLUTAMIDOTRANS_RXN_p_p3_MC	2.96652e-05
GLUTAMIDOTRANS_RXN_p_p4_GC	0
GLUTAMIDOTRANS_RXN_p_p4_MC	9.8884e-06
GLUTAMIDOTRANS_RXN_p_p5_GC	0
GLUTAMIDOTRANS_RXN_p_p5_MC	9.8884e-05
GLUTAMIDOTRANS_RXN_p_p6_GC	0
GLUTAMIDOTRANS_RXN_p_p6_MC	9.8884e-06
GLUTAMINESYN_RXN_c_p1_GC	0
GLUTAMINESYN_RXN_c_p1_MC	0
GLUTAMINESYN_RXN_c_p2_GC	0
GLUTAMINESYN_RXN_c_p2_MC	0
GLUTAMINESYN_RXN_c_p3_GC	0
GLUTAMINESYN_RXN_c_p3_MC	0
GLUTAMINESYN_RXN_c_p4_GC	0
GLUTAMINESYN_RXN_c_p4_MC	0
GLUTAMINESYN_RXN_c_p5_GC	0
GLUTAMINESYN_RXN_c_p5_MC	0
GLUTAMINESYN_RXN_c_p6_GC	0
GLUTAMINESYN_RXN_c_p6_MC	0
GLUTAMINESYN_RXN_m_p1_GC	0
GLUTAMINESYN_RXN_m_p1_MC	0.00170615
GLUTAMINESYN_RXN_m_p2_GC	0
GLUTAMINESYN_RXN_m_p2_MC	2.5658
GLUTAMINESYN_RXN_m_p3_GC	0
GLUTAMINESYN_RXN_m_p3_MC	0.0268435
GLUTAMINESYN_RXN_m_p4_GC	0
GLUTAMINESYN_RXN_m_p4_MC	0.000578605
GLUTAMINESYN_RXN_m_p5_GC	0
GLUTAMINESYN_RXN_m_p5_MC	0.00578605
GLUTAMINESYN_RXN_m_p6_GC	0
GLUTAMINESYN_RXN_m_p6_MC	0.000578605
GLUTAMINESYN_RXN_p_p1_GC	0
GLUTAMINESYN_RXN_p_p1_MC	0.0792174
GLUTAMINESYN_RXN_p_p2_GC	2.11377
GLUTAMINESYN_RXN_p_p2_MC	0.115706
GLUTAMINESYN_RXN_p_p3_GC	0
GLUTAMINESYN_RXN_p_p3_MC	0.000469031
GLUTAMINESYN_RXN_p_p4_GC	0
GLUTAMINESYN_RXN_p_p4_MC	0
GLUTAMINESYN_RXN_p_p5_GC	0
GLUTAMINESYN_RXN_p_p5_MC	0
GLUTAMINESYN_RXN_p_p6_GC	0
GLUTAMINESYN_RXN_p_p6_MC	0
GLUTAMINE_TRNA_LIGASE_RXN_c_p1_GC	0
GLUTAMINE_TRNA_LIGASE_RXN_c_p1_MC	0
GLUTAMINE_TRNA_LIGASE_RXN_c_p2_GC	0
GLUTAMINE_TRNA_LIGASE_RXN_c_p2_MC	0
GLUTAMINE_TRNA_LIGASE_RXN_c_p3_GC	0
GLUTAMINE_TRNA_LIGASE_RXN_c_p3_MC	0
GLUTAMINE_TRNA_LIGASE_RXN_c_p4_GC	0
GLUTAMINE_TRNA_LIGASE_RXN_c_p4_MC	0
GLUTAMINE_TRNA_LIGASE_RXN_c_p5_GC	0
GLUTAMINE_TRNA_LIGASE_RXN_c_p5_MC	0
GLUTAMINE_TRNA_LIGASE_RXN_c_p6_GC	0
GLUTAMINE_TRNA_LIGASE_RXN_c_p6_MC	0
GLUTARYL_COA_DEHYDROG_RXN_m_p1_GC	0
GLUTARYL_COA_DEHYDROG_RXN_m_p1_MC	0
GLUTARYL_COA_DEHYDROG_RXN_m_p2_GC	0
GLUTARYL_COA_DEHYDROG_RXN_m_p2_MC	0
GLUTARYL_COA_DEHYDROG_RXN_m_p3_GC	0
GLUTARYL_COA_DEHYDROG_RXN_m_p3_MC	0
GLUTARYL_COA_DEHYDROG_RXN_m_p4_GC	0
GLUTARYL_COA_DEHYDROG_RXN_m_p4_MC	0
GLUTARYL_COA_DEHYDROG_RXN_m_p5_GC	0
GLUTARYL_COA_DEHYDROG_RXN_m_p5_MC	0
GLUTARYL_COA_DEHYDROG_RXN_m_p6_GC	0
GLUTARYL_COA_DEHYDROG_RXN_m_p6_MC	0
GLUTATHIONE_PEROXIDASE_RXN_p_p1_GC	0
GLUTATHIONE_PEROXIDASE_RXN_p_p1_MC	0
GLUTATHIONE_PEROXIDASE_RXN_p_p2_GC	0
GLUTATHIONE_PEROXIDASE_RXN_p_p2_MC	0
GLUTATHIONE_PEROXIDASE_RXN_p_p3_GC	0
GLUTATHIONE_PEROXIDASE_RXN_p_p3_MC	0
GLUTATHIONE_PEROXIDASE_RXN_p_p4_GC	0
GLUTATHIONE_PEROXIDASE_RXN_p_p4_MC	0
GLUTATHIONE_PEROXIDASE_RXN_p_p5_GC	0
GLUTATHIONE_PEROXIDASE_RXN_p_p5_MC	0
GLUTATHIONE_PEROXIDASE_RXN_p_p6_GC	0
GLUTATHIONE_PEROXIDASE_RXN_p_p6_MC	0
GLUTATHIONE_REDUCT_NADPH_RXN_m_p1_GC	0
GLUTATHIONE_REDUCT_NADPH_RXN_m_p1_MC	0
GLUTATHIONE_REDUCT_NADPH_RXN_m_p2_GC	0
GLUTATHIONE_REDUCT_NADPH_RXN_m_p2_MC	0
GLUTATHIONE_REDUCT_NADPH_RXN_m_p3_GC	0
GLUTATHIONE_REDUCT_NADPH_RXN_m_p3_MC	0
GLUTATHIONE_REDUCT_NADPH_RXN_m_p4_GC	0
GLUTATHIONE_REDUCT_NADPH_RXN_m_p4_MC	0
GLUTATHIONE_REDUCT_NADPH_RXN_m_p5_GC	0
GLUTATHIONE_REDUCT_NADPH_RXN_m_p5_MC	0
GLUTATHIONE_REDUCT_NADPH_RXN_m_p6_GC	0
GLUTATHIONE_REDUCT_NADPH_RXN_m_p6_MC	0
GLUTATHIONE_REDUCT_NADPH_RXN_p_p1_GC	0
GLUTATHIONE_REDUCT_NADPH_RXN_p_p1_MC	5.93304e-05
GLUTATHIONE_REDUCT_NADPH_RXN_p_p2_GC	0
GLUTATHIONE_REDUCT_NADPH_RXN_p_p2_MC	0.000889956
GLUTATHIONE_REDUCT_NADPH_RXN_p_p3_GC	0
GLUTATHIONE_REDUCT_NADPH_RXN_p_p3_MC	0
GLUTATHIONE_REDUCT_NADPH_RXN_p_p4_GC	0
GLUTATHIONE_REDUCT_NADPH_RXN_p_p4_MC	0
GLUTATHIONE_REDUCT_NADPH_RXN_p_p5_GC	0
GLUTATHIONE_REDUCT_NADPH_RXN_p_p5_MC	0
GLUTATHIONE_REDUCT_NADPH_RXN_p_p6_GC	0
GLUTATHIONE_REDUCT_NADPH_RXN_p_p6_MC	0
GLUTDECARBOX_RXN_c_p1_GC	0
GLUTDECARBOX_RXN_c_p1_MC	0.000162758
GLUTDECARBOX_RXN_c_p2_GC	0
GLUTDECARBOX_RXN_c_p2_MC	0.00162758
GLUTDECARBOX_RXN_c_p3_GC	0
GLUTDECARBOX_RXN_c_p3_MC	0.000162758
GLUTDECARBOX_RXN_c_p4_GC	0
GLUTDECARBOX_RXN_c_p4_MC	5.42526e-05
GLUTDECARBOX_RXN_c_p5_GC	0
GLUTDECARBOX_RXN_c_p5_MC	0.000542526
GLUTDECARBOX_RXN_c_p6_GC	0
GLUTDECARBOX_RXN_c_p6_MC	5.42526e-05
GLUTKIN_RXN_c_p1_GC	0
GLUTKIN_RXN_c_p1_MC	2.96652e-05
GLUTKIN_RXN_c_p2_GC	0
GLUTKIN_RXN_c_p2_MC	0.000296652
GLUTKIN_RXN_c_p3_GC	0
GLUTKIN_RXN_c_p3_MC	0.0156801
GLUTKIN_RXN_c_p4_GC	0
GLUTKIN_RXN_c_p4_MC	0
GLUTKIN_RXN_c_p5_GC	0
GLUTKIN_RXN_c_p5_MC	0
GLUTKIN_RXN_c_p6_GC	0
GLUTKIN_RXN_c_p6_MC	0
GLUTSEMIALDEHYDROG_RXN_c_p1_GC	0
GLUTSEMIALDEHYDROG_RXN_c_p1_MC	2.96652e-05
GLUTSEMIALDEHYDROG_RXN_c_p2_GC	0
GLUTSEMIALDEHYDROG_RXN_c_p2_MC	0.000296652
GLUTSEMIALDEHYDROG_RXN_c_p3_GC	0
GLUTSEMIALDEHYDROG_RXN_c_p3_MC	0.0156801
GLUTSEMIALDEHYDROG_RXN_c_p4_GC	0
GLUTSEMIALDEHYDROG_RXN_c_p4_MC	0
GLUTSEMIALDEHYDROG_RXN_c_p5_GC	0
GLUTSEMIALDEHYDROG_RXN_c_p5_MC	0
GLUTSEMIALDEHYDROG_RXN_c_p6_GC	0
GLUTSEMIALDEHYDROG_RXN_c_p6_MC	0
GLY3KIN_RXN_p_p1_GC	0
GLY3KIN_RXN_p_p1_MC	0.0717033
GLY3KIN_RXN_p_p2_GC	2.11377
GLY3KIN_RXN_p_p2_MC	2.52476
GLY3KIN_RXN_p_p3_GC	0
GLY3KIN_RXN_p_p3_MC	0.0632243
GLY3KIN_RXN_p_p4_GC	0
GLY3KIN_RXN_p_p4_MC	0
GLY3KIN_RXN_p_p5_GC	0
GLY3KIN_RXN_p_p5_MC	0
GLY3KIN_RXN_p_p6_GC	0
GLY3KIN_RXN_p_p6_MC	0
GLYC3PDEHYDROGBIOSYN_RXN_c_p1_GC	0
GLYC3PDEHYDROGBIOSYN_RXN_c_p1_MC	0
GLYC3PDEHYDROGBIOSYN_RXN_c_p2_GC	0
GLYC3PDEHYDROGBIOSYN_RXN_c_p2_MC	0
GLYC3PDEHYDROGBIOSYN_RXN_c_p3_GC	0
GLYC3PDEHYDROGBIOSYN_RXN_c_p3_MC	0
GLYC3PDEHYDROGBIOSYN_RXN_c_p4_GC	0
GLYC3PDEHYDROGBIOSYN_RXN_c_p4_MC	0
GLYC3PDEHYDROGBIOSYN_RXN_c_p5_GC	0
GLYC3PDEHYDROGBIOSYN_RXN_c_p5_MC	0
GLYC3PDEHYDROGBIOSYN_RXN_c_p6_GC	0
GLYC3PDEHYDROGBIOSYN_RXN_c_p6_MC	0
GLYCERATE_GLYCOLLATE_pc_p1_GC	0
GLYCERATE_GLYCOLLATE_pc_p1_MC	0.0717033
GLYCERATE_GLYCOLLATE_pc_p2_GC	2.11377
GLYCERATE_GLYCOLLATE_pc_p2_MC	2.52476
GLYCERATE_GLYCOLLATE_pc_p3_GC	0
GLYCERATE_GLYCOLLATE_pc_p3_MC	0.0632243
GLYCERATE_GLYCOLLATE_pc_p4_GC	0
GLYCERATE_GLYCOLLATE_pc_p4_MC	0
GLYCERATE_GLYCOLLATE_pc_p5_GC	0
GLYCERATE_GLYCOLLATE_pc_p5_MC	0
GLYCERATE_GLYCOLLATE_pc_p6_GC	0
GLYCERATE_GLYCOLLATE_pc_p6_MC	0
GLYCEROL_3P_pc_p1_GC	0
GLYCEROL_3P_pc_p1_MC	0
GLYCEROL_3P_pc_p2_GC	0
GLYCEROL_3P_pc_p2_MC	0
GLYCEROL_3P_pc_p3_GC	0
GLYCEROL_3P_pc_p3_MC	0
GLYCEROL_3P_pc_p4_GC	0
GLYCEROL_3P_pc_p4_MC	0
GLYCEROL_3P_pc_p5_GC	0
GLYCEROL_3P_pc_p5_MC	0
GLYCEROL_3P_pc_p6_GC	0
GLYCEROL_3P_pc_p6_MC	0
GLYCINE_AMINOTRANSFERASE_RXN_x_p1_GC	0
GLYCINE_AMINOTRANSFERASE_RXN_x_p1_MC	0.0714219
GLYCINE_AMINOTRANSFERASE_RXN_x_p2_GC	2.11377
GLYCINE_AMINOTRANSFERASE_RXN_x_p2_MC	2.6066
GLYCINE_AMINOTRANSFERASE_RXN_x_p3_GC	0
GLYCINE_AMINOTRANSFERASE_RXN_x_p3_MC	-0.000328205
GLYCINE_AMINOTRANSFERASE_RXN_x_p4_GC	0
GLYCINE_AMINOTRANSFERASE_RXN_x_p4_MC	0
GLYCINE_AMINOTRANSFERASE_RXN_x_p5_GC	0
GLYCINE_AMINOTRANSFERASE_RXN_x_p5_MC	0
GLYCINE_AMINOTRANSFERASE_RXN_x_p6_GC	0
GLYCINE_AMINOTRANSFERASE_RXN_x_p6_MC	0
GLYCINE_TRNA_LIGASE_RXN_c_p1_GC	0
GLYCINE_TRNA_LIGASE_RXN_c_p1_MC	0
GLYCINE_TRNA_LIGASE_RXN_c_p2_GC	0
GLYCINE_TRNA_LIGASE_RXN_c_p2_MC	0
GLYCINE_TRNA_LIGASE_RXN_c_p3_GC	0
GLYCINE_TRNA_LIGASE_RXN_c_p3_MC	0
GLYCINE_TRNA_LIGASE_RXN_c_p4_GC	0
GLYCINE_TRNA_LIGASE_RXN_c_p4_MC	0
GLYCINE_TRNA_LIGASE_RXN_c_p5_GC	0
GLYCINE_TRNA_LIGASE_RXN_c_p5_MC	0
GLYCINE_TRNA_LIGASE_RXN_c_p6_GC	0
GLYCINE_TRNA_LIGASE_RXN_c_p6_MC	0
GLYCOGENSYN_RXN_p_p1_GC	0
GLYCOGENSYN_RXN_p_p1_MC	0
GLYCOGENSYN_RXN_p_p2_GC	2.31266
GLYCOGENSYN_RXN_p_p2_MC	1.05217
GLYCOGENSYN_RXN_p_p3_GC	2.30968
GLYCOGENSYN_RXN_p_p3_MC	0
GLYCOGENSYN_RXN_p_p4_GC	0
GLYCOGENSYN_RXN_p_p4_MC	0
GLYCOGENSYN_RXN_p_p5_GC	0
GLYCOGENSYN_RXN_p_p5_MC	0
GLYCOGENSYN_RXN_p_p6_GC	0
GLYCOGENSYN_RXN_p_p6_MC	0
GLYCOLLATE_pc_p1_GC	0
GLYCOLLATE_pc_p1_MC	0.0714219
GLYCOLLATE_pc_p2_GC	-0.39462
GLYCOLLATE_pc_p2_MC	2.6066
GLYCOLLATE_pc_p3_GC	0
GLYCOLLATE_pc_p3_MC	-0.000328205
GLYCOLLATE_pc_p4_GC	0
GLYCOLLATE_pc_p4_MC	0
GLYCOLLATE_pc_p5_GC	0
GLYCOLLATE_pc_p5_MC	0
GLYCOLLATE_pc_p6_GC	0
GLYCOLLATE_pc_p6_MC	0
GLYOHMETRANS_RXN_c_p1_GC	0
GLYOHMETRANS_RXN_c_p1_MC	0
GLYOHMETRANS_RXN_c_p2_GC	0
GLYOHMETRANS_RXN_c_p2_MC	0
GLYOHMETRANS_RXN_c_p3_GC	0
GLYOHMETRANS_RXN_c_p3_MC	0
GLYOHMETRANS_RXN_c_p4_GC	0
GLYOHMETRANS_RXN_c_p4_MC	0
GLYOHMETRANS_RXN_c_p5_GC	0
GLYOHMETRANS_RXN_c_p5_MC	0
GLYOHMETRANS_RXN_c_p6_GC	0
GLYOHMETRANS_RXN_c_p6_MC	0
GLYOHMETRANS_RXN_m_p1_GC	0
GLYOHMETRANS_RXN_m_p1_MC	-0.0720729
GLYOHMETRANS_RXN_m_p2_GC	-2.11377
GLYOHMETRANS_RXN_m_p2_MC	-2.56506
GLYOHMETRANS_RXN_m_p3_GC	0
GLYOHMETRANS_RXN_m_p3_MC	-0.027347
GLYOHMETRANS_RXN_m_p4_GC	0
GLYOHMETRANS_RXN_m_p4_MC	-9.35389e-05
GLYOHMETRANS_RXN_m_p5_GC	0
GLYOHMETRANS_RXN_m_p5_MC	-0.000935389
GLYOHMETRANS_RXN_m_p6_GC	0
GLYOHMETRANS_RXN_m_p6_MC	-9.35389e-05
GLYOHMETRANS_RXN_p_p1_GC	0
GLYOHMETRANS_RXN_p_p1_MC	0
GLYOHMETRANS_RXN_p_p2_GC	0
GLYOHMETRANS_RXN_p_p2_MC	0
GLYOHMETRANS_RXN_p_p3_GC	0
GLYOHMETRANS_RXN_p_p3_MC	0
GLYOHMETRANS_RXN_p_p4_GC	0
GLYOHMETRANS_RXN_p_p4_MC	0
GLYOHMETRANS_RXN_p_p5_GC	0
GLYOHMETRANS_RXN_p_p5_MC	0
GLYOHMETRANS_RXN_p_p6_GC	0
GLYOHMETRANS_RXN_p_p6_MC	0
GLYRIBONUCSYN_RXN_p_p1_GC	0
GLYRIBONUCSYN_RXN_p_p1_MC	0
GLYRIBONUCSYN_RXN_p_p2_GC	0
GLYRIBONUCSYN_RXN_p_p2_MC	0
GLYRIBONUCSYN_RXN_p_p3_GC	0
GLYRIBONUCSYN_RXN_p_p3_MC	0
GLYRIBONUCSYN_RXN_p_p4_GC	0
GLYRIBONUCSYN_RXN_p_p4_MC	0
GLYRIBONUCSYN_RXN_p_p5_GC	0
GLYRIBONUCSYN_RXN_p_p5_MC	0
GLYRIBONUCSYN_RXN_p_p6_GC	0
GLYRIBONUCSYN_RXN_p_p6_MC	0
GLY_PROTON_rev_vc_p1_GC	0
GLY_PROTON_rev_vc_p1_MC	0
GLY_PROTON_rev_vc_p2_GC	0
GLY_PROTON_rev_vc_p2_MC	0
GLY_PROTON_rev_vc_p3_GC	0
GLY_PROTON_rev_vc_p3_MC	0
GLY_PROTON_rev_vc_p4_GC	0
GLY_PROTON_rev_vc_p4_MC	0.000688981
GLY_PROTON_rev_vc_p5_GC	0
GLY_PROTON_rev_vc_p5_MC	0.00688981
GLY_PROTON_rev_vc_p6_GC	0
GLY_PROTON_rev_vc_p6_MC	0.000688981
GLY_PROTON_vc_p1_GC	0
GLY_PROTON_vc_p1_MC	0
GLY_PROTON_vc_p2_GC	0
GLY_PROTON_vc_p2_MC	0
GLY_PROTON_vc_p3_GC	0
GLY_PROTON_vc_p3_MC	0.00826777
GLY_PROTON_vc_p4_GC	0
GLY_PROTON_vc_p4_MC	0
GLY_PROTON_vc_p5_GC	0
GLY_PROTON_vc_p5_MC	0
GLY_PROTON_vc_p6_GC	0
GLY_PROTON_vc_p6_MC	0
GLY_day_night_storage_GC	0
GLY_day_night_storage_MC	0.00826777
GLY_mc_p1_GC	0
GLY_mc_p1_MC	-0.144205
GLY_mc_p2_GC	-4.22754
GLY_mc_p2_MC	-5.13086
GLY_mc_p3_GC	0
GLY_mc_p3_MC	-0.0547237
GLY_mc_p4_GC	0
GLY_mc_p4_MC	-0.000672144
GLY_mc_p5_GC	0
GLY_mc_p5_MC	-0.00672144
GLY_mc_p6_GC	0
GLY_mc_p6_MC	-0.000672144
GLY_p1p2_storage_GC	0
GLY_p1p2_storage_MC	0
GLY_p2p3_storage_GC	0
GLY_p2p3_storage_MC	0
GLY_p4p5_storage_GC	0
GLY_p4p5_storage_MC	0.00757879
GLY_p5p6_storage_GC	0
GLY_p5p6_storage_MC	0.000688981
GLY_pc_p1_GC	0
GLY_pc_p1_MC	0
GLY_pc_p2_GC	0
GLY_pc_p2_MC	0
GLY_pc_p3_GC	0
GLY_pc_p3_MC	0
GLY_pc_p4_GC	0
GLY_pc_p4_MC	0
GLY_pc_p5_GC	0
GLY_pc_p5_MC	0
GLY_pc_p6_GC	0
GLY_pc_p6_MC	0
GLY_xc_p1_GC	0
GLY_xc_p1_MC	0.143125
GLY_xc_p2_GC	4.22754
GLY_xc_p2_MC	5.13136
GLY_xc_p3_GC	0
GLY_xc_p3_MC	0.0628961
GLY_xc_p4_GC	0
GLY_xc_p4_MC	0
GLY_xc_p5_GC	0
GLY_xc_p5_MC	0
GLY_xc_p6_GC	0
GLY_xc_p6_MC	0
GMP_SYN_GLUT_RXN_c_p1_GC	0
GMP_SYN_GLUT_RXN_c_p1_MC	0
GMP_SYN_GLUT_RXN_c_p2_GC	0
GMP_SYN_GLUT_RXN_c_p2_MC	0
GMP_SYN_GLUT_RXN_c_p3_GC	0
GMP_SYN_GLUT_RXN_c_p3_MC	0
GMP_SYN_GLUT_RXN_c_p4_GC	0
GMP_SYN_GLUT_RXN_c_p4_MC	0
GMP_SYN_GLUT_RXN_c_p5_GC	0
GMP_SYN_GLUT_RXN_c_p5_MC	0
GMP_SYN_GLUT_RXN_c_p6_GC	0
GMP_SYN_GLUT_RXN_c_p6_MC	0
GMP_pc_p1_GC	0
GMP_pc_p1_MC	0
GMP_pc_p2_GC	0
GMP_pc_p2_MC	0
GMP_pc_p3_GC	0
GMP_pc_p3_MC	0
GMP_pc_p4_GC	0
GMP_pc_p4_MC	0
GMP_pc_p5_GC	0
GMP_pc_p5_MC	0
GMP_pc_p6_GC	0
GMP_pc_p6_MC	0
GPH_RXN_p_p1_GC	0
GPH_RXN_p_p1_MC	0.143125
GPH_RXN_p_p2_GC	1.71915
GPH_RXN_p_p2_MC	5.13136
GPH_RXN_p_p3_GC	0
GPH_RXN_p_p3_MC	0.0628961
GPH_RXN_p_p4_GC	0
GPH_RXN_p_p4_MC	0
GPH_RXN_p_p5_GC	0
GPH_RXN_p_p5_MC	0
GPH_RXN_p_p6_GC	0
GPH_RXN_p_p6_MC	0
GUANYL_KIN_RXN_c_p1_GC	0
GUANYL_KIN_RXN_c_p1_MC	0
GUANYL_KIN_RXN_c_p2_GC	0
GUANYL_KIN_RXN_c_p2_MC	0
GUANYL_KIN_RXN_c_p3_GC	0
GUANYL_KIN_RXN_c_p3_MC	0
GUANYL_KIN_RXN_c_p4_GC	0
GUANYL_KIN_RXN_c_p4_MC	0
GUANYL_KIN_RXN_c_p5_GC	0
GUANYL_KIN_RXN_c_p5_MC	0
GUANYL_KIN_RXN_c_p6_GC	0
GUANYL_KIN_RXN_c_p6_MC	0
GUANYL_KIN_RXN_p_p1_GC	0
GUANYL_KIN_RXN_p_p1_MC	0
GUANYL_KIN_RXN_p_p2_GC	0
GUANYL_KIN_RXN_p_p2_MC	0
GUANYL_KIN_RXN_p_p3_GC	0
GUANYL_KIN_RXN_p_p3_MC	0
GUANYL_KIN_RXN_p_p4_GC	0
GUANYL_KIN_RXN_p_p4_MC	0
GUANYL_KIN_RXN_p_p5_GC	0
GUANYL_KIN_RXN_p_p5_MC	0
GUANYL_KIN_RXN_p_p6_GC	0
GUANYL_KIN_RXN_p_p6_MC	0
Glycerate_xc_p1_GC	0
Glycerate_xc_p1_MC	0.0717033
Glycerate_xc_p2_GC	2.11377
Glycerate_xc_p2_MC	2.52476
Glycerate_xc_p3_GC	0
Glycerate_xc_p3_MC	0.0632243
Glycerate_xc_p4_GC	0
Glycerate_xc_p4_MC	0
Glycerate_xc_p5_GC	0
Glycerate_xc_p5_MC	0
Glycerate_xc_p6_GC	0
Glycerate_xc_p6_MC	0
Glycerol_biomass_p1_GC	0
Glycerol_biomass_p1_MC	0
Glycerol_biomass_p2_GC	0
Glycerol_biomass_p2_MC	0
Glycerol_biomass_p3_GC	0
Glycerol_biomass_p3_MC	0
Glycerol_biomass_p4_GC	0
Glycerol_biomass_p4_MC	0
Glycerol_biomass_p5_GC	0
Glycerol_biomass_p5_MC	0
Glycerol_biomass_p6_GC	0
Glycerol_biomass_p6_MC	0
Glycolate_xc_p1_GC	0
Glycolate_xc_p1_MC	-0.143125
Glycolate_xc_p2_GC	-1.71915
Glycolate_xc_p2_MC	-5.13136
Glycolate_xc_p3_GC	0
Glycolate_xc_p3_MC	-0.0628961
Glycolate_xc_p4_GC	0
Glycolate_xc_p4_MC	0
Glycolate_xc_p5_GC	0
Glycolate_xc_p5_MC	0
Glycolate_xc_p6_GC	0
Glycolate_xc_p6_MC	0
H2O_ec_p1_GC	0
H2O_ec_p1_MC	0.377174
H2O_ec_p2_GC	3.30338
H2O_ec_p2_MC	12.0669
H2O_ec_p3_GC	0
H2O_ec_p3_MC	0.192505
H2O_ec_p4_GC	0
H2O_ec_p4_MC	0
H2O_ec_p5_GC	0
H2O_ec_p5_MC	0
H2O_ec_p6_GC	0
H2O_ec_p6_MC	0
H2O_ec_rev_p1_GC	0.529257
H2O_ec_rev_p1_MC	0
H2O_ec_rev_p2_GC	0
H2O_ec_rev_p2_MC	0
H2O_ec_rev_p3_GC	2.75591
H2O_ec_rev_p3_MC	0
H2O_ec_rev_p4_GC	1.74045
H2O_ec_rev_p4_MC	0.173349
H2O_ec_rev_p5_GC	15.3523
H2O_ec_rev_p5_MC	1.72011
H2O_ec_rev_p6_GC	1.3461
H2O_ec_rev_p6_MC	0.171165
H2O_mc_p1_GC	5.73024
H2O_mc_p1_MC	0.898768
H2O_mc_p2_GC	59.1916
H2O_mc_p2_MC	15.9858
H2O_mc_p3_GC	9.377
H2O_mc_p3_MC	0.743168
H2O_mc_p4_GC	6.78423
H2O_mc_p4_MC	0.805229
H2O_mc_p5_GC	63.4173
H2O_mc_p5_MC	8.39559
H2O_mc_p6_GC	6.41642
H2O_mc_p6_MC	0.792167
H2O_pc_p1_GC	1.13833
H2O_pc_p1_MC	-0.420999
H2O_pc_p2_GC	0
H2O_pc_p2_MC	-22.3998
H2O_pc_p3_GC	-0.569767
H2O_pc_p3_MC	-0.0546521
H2O_pc_p4_GC	0.329047
H2O_pc_p4_MC	0.0372086
H2O_pc_p5_GC	3.29047
H2O_pc_p5_MC	0.372877
H2O_pc_p6_GC	0.329047
H2O_pc_p6_MC	0.0372086
H2O_tx_p1	0.377174
H2O_tx_p1_GC	0
H2O_tx_p1_MC	0.377174
H2O_tx_p1_transpiration	0.354512
H2O_tx_p2	15.3702
H2O_tx_p2_GC	3.30338
H2O_tx_p2_MC	12.0669
H2O_tx_p2_transpiration	22.6114
H2O_tx_p3	0.192505
H2O_tx_p3_GC	0
H2O_tx_p3_MC	0.192505
H2O_tx_p3_transpiration	0.190424
H2O_tx_p4	0
H2O_tx_p4_GC	0
H2O_tx_p4_MC	0
H2O_tx_p4_transpiration	0
H2O_tx_p5	0
H2O_tx_p5_GC	0
H2O_tx_p5_MC	0
H2O_tx_p5_transpiration	0
H2O_tx_p6	0
H2O_tx_p6_GC	0
H2O_tx_p6_MC	0
H2O_tx_p6_transpiration	0
H2O_tx_rev_p1	0.529257
H2O_tx_rev_p1_GC	0.529257
H2O_tx_rev_p1_MC	0
H2O_tx_rev_p1_transpiration	0.354512
H2O_tx_rev_p2	0
H2O_tx_rev_p2_GC	0
H2O_tx_rev_p2_MC	0
H2O_tx_rev_p2_transpiration	22.6114
H2O_tx_rev_p3	2.75591
H2O_tx_rev_p3_GC	2.75591
H2O_tx_rev_p3_MC	0
H2O_tx_rev_p3_transpiration	0.190424
H2O_tx_rev_p4	1.9138
H2O_tx_rev_p4_GC	1.74045
H2O_tx_rev_p4_MC	0.173349
H2O_tx_rev_p4_transpiration	0
H2O_tx_rev_p5	17.0724
H2O_tx_rev_p5_GC	15.3523
H2O_tx_rev_p5_MC	1.72011
H2O_tx_rev_p5_transpiration	0
H2O_tx_rev_p6	1.51727
H2O_tx_rev_p6_GC	1.3461
H2O_tx_rev_p6_MC	0.171165
H2O_tx_rev_p6_transpiration	0
H2O_xc_p1_GC	0
H2O_xc_p1_MC	0.143125
H2O_xc_p2_GC	1.71915
H2O_xc_p2_MC	5.13136
H2O_xc_p3_GC	0
H2O_xc_p3_MC	0.0628961
H2O_xc_p4_GC	0
H2O_xc_p4_MC	0
H2O_xc_p5_GC	0
H2O_xc_p5_MC	0
H2O_xc_p6_GC	0
H2O_xc_p6_MC	0
HEXOKINASE_RXN_MANNOSE_c_p1_GC	0
HEXOKINASE_RXN_MANNOSE_c_p1_MC	0
HEXOKINASE_RXN_MANNOSE_c_p2_GC	0
HEXOKINASE_RXN_MANNOSE_c_p2_MC	0
HEXOKINASE_RXN_MANNOSE_c_p3_GC	0
HEXOKINASE_RXN_MANNOSE_c_p3_MC	0
HEXOKINASE_RXN_MANNOSE_c_p4_GC	0
HEXOKINASE_RXN_MANNOSE_c_p4_MC	0
HEXOKINASE_RXN_MANNOSE_c_p5_GC	0
HEXOKINASE_RXN_MANNOSE_c_p5_MC	0
HEXOKINASE_RXN_MANNOSE_c_p6_GC	0
HEXOKINASE_RXN_MANNOSE_c_p6_MC	0
HISTALDEHYD_RXN_p_p1_GC	0
HISTALDEHYD_RXN_p_p1_MC	0
HISTALDEHYD_RXN_p_p2_GC	0
HISTALDEHYD_RXN_p_p2_MC	0
HISTALDEHYD_RXN_p_p3_GC	0
HISTALDEHYD_RXN_p_p3_MC	0
HISTALDEHYD_RXN_p_p4_GC	0
HISTALDEHYD_RXN_p_p4_MC	0
HISTALDEHYD_RXN_p_p5_GC	0
HISTALDEHYD_RXN_p_p5_MC	0
HISTALDEHYD_RXN_p_p6_GC	0
HISTALDEHYD_RXN_p_p6_MC	0
HISTAMINOTRANS_RXN_p_p1_GC	0
HISTAMINOTRANS_RXN_p_p1_MC	2.96652e-05
HISTAMINOTRANS_RXN_p_p2_GC	0
HISTAMINOTRANS_RXN_p_p2_MC	0.000296652
HISTAMINOTRANS_RXN_p_p3_GC	0
HISTAMINOTRANS_RXN_p_p3_MC	2.96652e-05
HISTAMINOTRANS_RXN_p_p4_GC	0
HISTAMINOTRANS_RXN_p_p4_MC	9.8884e-06
HISTAMINOTRANS_RXN_p_p5_GC	0
HISTAMINOTRANS_RXN_p_p5_MC	9.8884e-05
HISTAMINOTRANS_RXN_p_p6_GC	0
HISTAMINOTRANS_RXN_p_p6_MC	9.8884e-06
HISTCYCLOHYD_RXN_p_p1_GC	0
HISTCYCLOHYD_RXN_p_p1_MC	2.96652e-05
HISTCYCLOHYD_RXN_p_p2_GC	0
HISTCYCLOHYD_RXN_p_p2_MC	0.000296652
HISTCYCLOHYD_RXN_p_p3_GC	0
HISTCYCLOHYD_RXN_p_p3_MC	2.96652e-05
HISTCYCLOHYD_RXN_p_p4_GC	0
HISTCYCLOHYD_RXN_p_p4_MC	9.8884e-06
HISTCYCLOHYD_RXN_p_p5_GC	0
HISTCYCLOHYD_RXN_p_p5_MC	9.8884e-05
HISTCYCLOHYD_RXN_p_p6_GC	0
HISTCYCLOHYD_RXN_p_p6_MC	9.8884e-06
HISTIDINE_TRNA_LIGASE_RXN_c_p1_GC	0
HISTIDINE_TRNA_LIGASE_RXN_c_p1_MC	0
HISTIDINE_TRNA_LIGASE_RXN_c_p2_GC	0
HISTIDINE_TRNA_LIGASE_RXN_c_p2_MC	0
HISTIDINE_TRNA_LIGASE_RXN_c_p3_GC	0
HISTIDINE_TRNA_LIGASE_RXN_c_p3_MC	0
HISTIDINE_TRNA_LIGASE_RXN_c_p4_GC	0
HISTIDINE_TRNA_LIGASE_RXN_c_p4_MC	0
HISTIDINE_TRNA_LIGASE_RXN_c_p5_GC	0
HISTIDINE_TRNA_LIGASE_RXN_c_p5_MC	0
HISTIDINE_TRNA_LIGASE_RXN_c_p6_GC	0
HISTIDINE_TRNA_LIGASE_RXN_c_p6_MC	0
HISTIDPHOS_RXN_p_p1_GC	0
HISTIDPHOS_RXN_p_p1_MC	2.96652e-05
HISTIDPHOS_RXN_p_p2_GC	0
HISTIDPHOS_RXN_p_p2_MC	0.000296652
HISTIDPHOS_RXN_p_p3_GC	0
HISTIDPHOS_RXN_p_p3_MC	2.96652e-05
HISTIDPHOS_RXN_p_p4_GC	0
HISTIDPHOS_RXN_p_p4_MC	9.8884e-06
HISTIDPHOS_RXN_p_p5_GC	0
HISTIDPHOS_RXN_p_p5_MC	9.8884e-05
HISTIDPHOS_RXN_p_p6_GC	0
HISTIDPHOS_RXN_p_p6_MC	9.8884e-06
HISTOLDEHYD_RXN_p_p1_GC	0
HISTOLDEHYD_RXN_p_p1_MC	0
HISTOLDEHYD_RXN_p_p2_GC	0
HISTOLDEHYD_RXN_p_p2_MC	0
HISTOLDEHYD_RXN_p_p3_GC	0
HISTOLDEHYD_RXN_p_p3_MC	0
HISTOLDEHYD_RXN_p_p4_GC	0
HISTOLDEHYD_RXN_p_p4_MC	0
HISTOLDEHYD_RXN_p_p5_GC	0
HISTOLDEHYD_RXN_p_p5_MC	0
HISTOLDEHYD_RXN_p_p6_GC	0
HISTOLDEHYD_RXN_p_p6_MC	0
HISTPRATPHYD_RXN_p_p1_GC	0
HISTPRATPHYD_RXN_p_p1_MC	2.96652e-05
HISTPRATPHYD_RXN_p_p2_GC	0
HISTPRATPHYD_RXN_p_p2_MC	0.000296652
HISTPRATPHYD_RXN_p_p3_GC	0
HISTPRATPHYD_RXN_p_p3_MC	2.96652e-05
HISTPRATPHYD_RXN_p_p4_GC	0
HISTPRATPHYD_RXN_p_p4_MC	9.8884e-06
HISTPRATPHYD_RXN_p_p5_GC	0
HISTPRATPHYD_RXN_p_p5_MC	9.8884e-05
HISTPRATPHYD_RXN_p_p6_GC	0
HISTPRATPHYD_RXN_p_p6_MC	9.8884e-06
HIS_CITRULLINE_mc_p1_GC	0
HIS_CITRULLINE_mc_p1_MC	0
HIS_CITRULLINE_mc_p2_GC	0
HIS_CITRULLINE_mc_p2_MC	0
HIS_CITRULLINE_mc_p3_GC	0
HIS_CITRULLINE_mc_p3_MC	0
HIS_CITRULLINE_mc_p4_GC	0
HIS_CITRULLINE_mc_p4_MC	0
HIS_CITRULLINE_mc_p5_GC	0
HIS_CITRULLINE_mc_p5_MC	0
HIS_CITRULLINE_mc_p6_GC	0
HIS_CITRULLINE_mc_p6_MC	0
HIS_ORNITHINE_mc_p1_GC	0
HIS_ORNITHINE_mc_p1_MC	0
HIS_ORNITHINE_mc_p2_GC	0
HIS_ORNITHINE_mc_p2_MC	0
HIS_ORNITHINE_mc_p3_GC	0
HIS_ORNITHINE_mc_p3_MC	0
HIS_ORNITHINE_mc_p4_GC	0
HIS_ORNITHINE_mc_p4_MC	0
HIS_ORNITHINE_mc_p5_GC	0
HIS_ORNITHINE_mc_p5_MC	0
HIS_ORNITHINE_mc_p6_GC	0
HIS_ORNITHINE_mc_p6_MC	0
HIS_PROTON_rev_vc_p1_GC	0
HIS_PROTON_rev_vc_p1_MC	0
HIS_PROTON_rev_vc_p2_GC	0
HIS_PROTON_rev_vc_p2_MC	0
HIS_PROTON_rev_vc_p3_GC	0
HIS_PROTON_rev_vc_p3_MC	0
HIS_PROTON_rev_vc_p4_GC	0
HIS_PROTON_rev_vc_p4_MC	0
HIS_PROTON_rev_vc_p5_GC	0
HIS_PROTON_rev_vc_p5_MC	0
HIS_PROTON_rev_vc_p6_GC	0
HIS_PROTON_rev_vc_p6_MC	0
HIS_PROTON_vc_p1_GC	0
HIS_PROTON_vc_p1_MC	0
HIS_PROTON_vc_p2_GC	0
HIS_PROTON_vc_p2_MC	0
HIS_PROTON_vc_p3_GC	0
HIS_PROTON_vc_p3_MC	0
HIS_PROTON_vc_p4_GC	0
HIS_PROTON_vc_p4_MC	0
HIS_PROTON_vc_p5_GC	0
HIS_PROTON_vc_p5_MC	0
HIS_PROTON_vc_p6_GC	0
HIS_PROTON_vc_p6_MC	0
HIS_pc_p1_GC	0
HIS_pc_p1_MC	2.96652e-05
HIS_pc_p2_GC	0
HIS_pc_p2_MC	0.000296652
HIS_pc_p3_GC	0
HIS_pc_p3_MC	2.96652e-05
HIS_pc_p4_GC	0
HIS_pc_p4_MC	9.8884e-06
HIS_pc_p5_GC	0
HIS_pc_p5_MC	9.8884e-05
HIS_pc_p6_GC	0
HIS_pc_p6_MC	9.8884e-06
HMBPP_synthesis_p_p1_GC	0
HMBPP_synthesis_p_p1_MC	0
HMBPP_synthesis_p_p2_GC	0
HMBPP_synthesis_p_p2_MC	0
HMBPP_synthesis_p_p3_GC	0
HMBPP_synthesis_p_p3_MC	0
HMBPP_synthesis_p_p4_GC	0
HMBPP_synthesis_p_p4_MC	0
HMBPP_synthesis_p_p5_GC	0
HMBPP_synthesis_p_p5_MC	0
HMBPP_synthesis_p_p6_GC	0
HMBPP_synthesis_p_p6_MC	0
HOMOCYSMETB12_RXN_c_p1_GC	0
HOMOCYSMETB12_RXN_c_p1_MC	2.96652e-05
HOMOCYSMETB12_RXN_c_p2_GC	0
HOMOCYSMETB12_RXN_c_p2_MC	0.000444978
HOMOCYSMETB12_RXN_c_p3_GC	0
HOMOCYSMETB12_RXN_c_p3_MC	0
HOMOCYSMETB12_RXN_c_p4_GC	0
HOMOCYSMETB12_RXN_c_p4_MC	0
HOMOCYSMETB12_RXN_c_p5_GC	0
HOMOCYSMETB12_RXN_c_p5_MC	0
HOMOCYSMETB12_RXN_c_p6_GC	0
HOMOCYSMETB12_RXN_c_p6_MC	0
HOMOCYSMETB12_RXN_p_p1_GC	0
HOMOCYSMETB12_RXN_p_p1_MC	0
HOMOCYSMETB12_RXN_p_p2_GC	0
HOMOCYSMETB12_RXN_p_p2_MC	0
HOMOCYSMETB12_RXN_p_p3_GC	0
HOMOCYSMETB12_RXN_p_p3_MC	0
HOMOCYSMETB12_RXN_p_p4_GC	0
HOMOCYSMETB12_RXN_p_p4_MC	0
HOMOCYSMETB12_RXN_p_p5_GC	0
HOMOCYSMETB12_RXN_p_p5_MC	0
HOMOCYSMETB12_RXN_p_p6_GC	0
HOMOCYSMETB12_RXN_p_p6_MC	0
HOMOGENTISATE_12_DIOXYGENASE_RXN_c_p1_GC	0
HOMOGENTISATE_12_DIOXYGENASE_RXN_c_p1_MC	0
HOMOGENTISATE_12_DIOXYGENASE_RXN_c_p2_GC	0
HOMOGENTISATE_12_DIOXYGENASE_RXN_c_p2_MC	0
HOMOGENTISATE_12_DIOXYGENASE_RXN_c_p3_GC	0
HOMOGENTISATE_12_DIOXYGENASE_RXN_c_p3_MC	0
HOMOGENTISATE_12_DIOXYGENASE_RXN_c_p4_GC	0
HOMOGENTISATE_12_DIOXYGENASE_RXN_c_p4_MC	0
HOMOGENTISATE_12_DIOXYGENASE_RXN_c_p5_GC	0
HOMOGENTISATE_12_DIOXYGENASE_RXN_c_p5_MC	0
HOMOGENTISATE_12_DIOXYGENASE_RXN_c_p6_GC	0
HOMOGENTISATE_12_DIOXYGENASE_RXN_c_p6_MC	0
HOMOSERDEHYDROG_RXN_NADP_p_p1_GC	0
HOMOSERDEHYDROG_RXN_NADP_p_p1_MC	0.000552414
HOMOSERDEHYDROG_RXN_NADP_p_p2_GC	0
HOMOSERDEHYDROG_RXN_NADP_p_p2_MC	0.00656243
HOMOSERDEHYDROG_RXN_NADP_p_p3_GC	0
HOMOSERDEHYDROG_RXN_NADP_p_p3_MC	0.00320464
HOMOSERDEHYDROG_RXN_NADP_p_p4_GC	0
HOMOSERDEHYDROG_RXN_NADP_p_p4_MC	0
HOMOSERDEHYDROG_RXN_NADP_p_p5_GC	0
HOMOSERDEHYDROG_RXN_NADP_p_p5_MC	0
HOMOSERDEHYDROG_RXN_NADP_p_p6_GC	0
HOMOSERDEHYDROG_RXN_NADP_p_p6_MC	0
HOMOSERDEHYDROG_RXN_NAD_p_p1_GC	0
HOMOSERDEHYDROG_RXN_NAD_p_p1_MC	0.00121948
HOMOSERDEHYDROG_RXN_NAD_p_p2_GC	0
HOMOSERDEHYDROG_RXN_NAD_p_p2_MC	0
HOMOSERDEHYDROG_RXN_NAD_p_p3_GC	0
HOMOSERDEHYDROG_RXN_NAD_p_p3_MC	0
HOMOSERDEHYDROG_RXN_NAD_p_p4_GC	0
HOMOSERDEHYDROG_RXN_NAD_p_p4_MC	0
HOMOSERDEHYDROG_RXN_NAD_p_p5_GC	0
HOMOSERDEHYDROG_RXN_NAD_p_p5_MC	0
HOMOSERDEHYDROG_RXN_NAD_p_p6_GC	0
HOMOSERDEHYDROG_RXN_NAD_p_p6_MC	0
HOMOSERKIN_RXN_p_p1_GC	0
HOMOSERKIN_RXN_p_p1_MC	0.00177189
HOMOSERKIN_RXN_p_p2_GC	0
HOMOSERKIN_RXN_p_p2_MC	0.00656243
HOMOSERKIN_RXN_p_p3_GC	0
HOMOSERKIN_RXN_p_p3_MC	0.00320464
HOMOSERKIN_RXN_p_p4_GC	0
HOMOSERKIN_RXN_p_p4_MC	0
HOMOSERKIN_RXN_p_p5_GC	0
HOMOSERKIN_RXN_p_p5_MC	0
HOMOSERKIN_RXN_p_p6_GC	0
HOMOSERKIN_RXN_p_p6_MC	0
HOMO_CYS_pc_p1_GC	0
HOMO_CYS_pc_p1_MC	2.96652e-05
HOMO_CYS_pc_p2_GC	0
HOMO_CYS_pc_p2_MC	0.000444978
HOMO_CYS_pc_p3_GC	0
HOMO_CYS_pc_p3_MC	0
HOMO_CYS_pc_p4_GC	0
HOMO_CYS_pc_p4_MC	0
HOMO_CYS_pc_p5_GC	0
HOMO_CYS_pc_p5_MC	0
HOMO_CYS_pc_p6_GC	0
HOMO_CYS_pc_p6_MC	0
HS_pc_p1_GC	0
HS_pc_p1_MC	2.96652e-05
HS_pc_p2_GC	0
HS_pc_p2_MC	0.000444978
HS_pc_p3_GC	0
HS_pc_p3_MC	0
HS_pc_p4_GC	0
HS_pc_p4_MC	0
HS_pc_p5_GC	0
HS_pc_p5_MC	0
HS_pc_p6_GC	0
HS_pc_p6_MC	0
HYDROXYMETHYLGLUTARYL_COA_LYASE_RXN_m_p1_GC	0
HYDROXYMETHYLGLUTARYL_COA_LYASE_RXN_m_p1_MC	0
HYDROXYMETHYLGLUTARYL_COA_LYASE_RXN_m_p2_GC	0
HYDROXYMETHYLGLUTARYL_COA_LYASE_RXN_m_p2_MC	0
HYDROXYMETHYLGLUTARYL_COA_LYASE_RXN_m_p3_GC	0
HYDROXYMETHYLGLUTARYL_COA_LYASE_RXN_m_p3_MC	0
HYDROXYMETHYLGLUTARYL_COA_LYASE_RXN_m_p4_GC	0
HYDROXYMETHYLGLUTARYL_COA_LYASE_RXN_m_p4_MC	0
HYDROXYMETHYLGLUTARYL_COA_LYASE_RXN_m_p5_GC	0
HYDROXYMETHYLGLUTARYL_COA_LYASE_RXN_m_p5_MC	0
HYDROXYMETHYLGLUTARYL_COA_LYASE_RXN_m_p6_GC	0
HYDROXYMETHYLGLUTARYL_COA_LYASE_RXN_m_p6_MC	0
HYDROXYPYRUVATE_REDUCTASE_RXN_NAD_x_p1_GC	0
HYDROXYPYRUVATE_REDUCTASE_RXN_NAD_x_p1_MC	0.0717033
HYDROXYPYRUVATE_REDUCTASE_RXN_NAD_x_p2_GC	2.11377
HYDROXYPYRUVATE_REDUCTASE_RXN_NAD_x_p2_MC	2.52476
HYDROXYPYRUVATE_REDUCTASE_RXN_NAD_x_p3_GC	0
HYDROXYPYRUVATE_REDUCTASE_RXN_NAD_x_p3_MC	0.0632243
HYDROXYPYRUVATE_REDUCTASE_RXN_NAD_x_p4_GC	0
HYDROXYPYRUVATE_REDUCTASE_RXN_NAD_x_p4_MC	0
HYDROXYPYRUVATE_REDUCTASE_RXN_NAD_x_p5_GC	0
HYDROXYPYRUVATE_REDUCTASE_RXN_NAD_x_p5_MC	0
HYDROXYPYRUVATE_REDUCTASE_RXN_NAD_x_p6_GC	0
HYDROXYPYRUVATE_REDUCTASE_RXN_NAD_x_p6_MC	0
H_im_p1_GC	0
H_im_p1_MC	0
H_im_p2_GC	0
H_im_p2_MC	0
H_im_p3_GC	0
H_im_p3_MC	0
H_im_p4_GC	0
H_im_p4_MC	0
H_im_p5_GC	0
H_im_p5_MC	0
H_im_p6_GC	0
H_im_p6_MC	0
H_mc_p1_GC	0
H_mc_p1_MC	0.0710018
H_mc_p2_GC	2.11377
H_mc_p2_MC	2.5658
H_mc_p3_GC	0
H_mc_p3_MC	0.0272308
H_mc_p4_GC	0
H_mc_p4_MC	0
H_mc_p5_GC	0
H_mc_p5_MC	0
H_mc_p6_GC	0
H_mc_p6_MC	0
H_pc_p1_GC	-2.07319
H_pc_p1_MC	-0.239296
H_pc_p2_GC	-31.8184
H_pc_p2_MC	3.41264
H_pc_p3_GC	0.219365
H_pc_p3_MC	-0.450853
H_pc_p4_GC	0
H_pc_p4_MC	0.000332197
H_pc_p5_GC	0
H_pc_p5_MC	0.00332197
H_pc_p6_GC	0
H_pc_p6_MC	0.000332197
H_rev_vc_p1_GC	1.17057
H_rev_vc_p2_GC	0.549327
H_rev_vc_p3_GC	3.53791
H_rev_vc_p4_GC	0.733872
H_rev_vc_p5_GC	3.17807
H_rev_vc_p6_GC	1.57045
H_tx_p1_GC	0
H_tx_p1_MC	-0.0244613
H_tx_p2_GC	0
H_tx_p2_MC	-0.0751621
H_tx_p3_GC	0
H_tx_p3_MC	-0.0585043
H_tx_p4_GC	0
H_tx_p4_MC	0.00845599
H_tx_p5_GC	0
H_tx_p5_MC	0.0405183
H_tx_p6_GC	0
H_tx_p6_MC	0.00102452
H_vc_p1_GC	0
H_vc_p2_GC	0
H_vc_p3_GC	0
H_vc_p4_GC	0
H_vc_p5_GC	0
H_vc_p6_GC	0
H_xc_p1_GC	0
H_xc_p1_MC	0
H_xc_p2_GC	0
H_xc_p2_MC	0
H_xc_p3_GC	0
H_xc_p3_MC	0
H_xc_p4_GC	0
H_xc_p4_MC	0
H_xc_p5_GC	0
H_xc_p5_MC	0
H_xc_p6_GC	0
H_xc_p6_MC	0
IGPSYN_RXN_p_p1_GC	0
IGPSYN_RXN_p_p1_MC	2.96652e-05
IGPSYN_RXN_p_p2_GC	0
IGPSYN_RXN_p_p2_MC	0.000444978
IGPSYN_RXN_p_p3_GC	0
IGPSYN_RXN_p_p3_MC	0
IGPSYN_RXN_p_p4_GC	0
IGPSYN_RXN_p_p4_MC	0
IGPSYN_RXN_p_p5_GC	0
IGPSYN_RXN_p_p5_MC	0
IGPSYN_RXN_p_p6_GC	0
IGPSYN_RXN_p_p6_MC	0
ILE_PROTON_rev_vc_p1_GC	0
ILE_PROTON_rev_vc_p1_MC	0
ILE_PROTON_rev_vc_p2_GC	0
ILE_PROTON_rev_vc_p2_MC	0
ILE_PROTON_rev_vc_p3_GC	0
ILE_PROTON_rev_vc_p3_MC	0
ILE_PROTON_rev_vc_p4_GC	0
ILE_PROTON_rev_vc_p4_MC	4.11571e-05
ILE_PROTON_rev_vc_p5_GC	0
ILE_PROTON_rev_vc_p5_MC	0.000411571
ILE_PROTON_rev_vc_p6_GC	0
ILE_PROTON_rev_vc_p6_MC	4.11571e-05
ILE_PROTON_vc_p1_GC	0
ILE_PROTON_vc_p1_MC	0
ILE_PROTON_vc_p2_GC	0
ILE_PROTON_vc_p2_MC	0
ILE_PROTON_vc_p3_GC	0
ILE_PROTON_vc_p3_MC	0.000493885
ILE_PROTON_vc_p4_GC	0
ILE_PROTON_vc_p4_MC	0
ILE_PROTON_vc_p5_GC	0
ILE_PROTON_vc_p5_MC	0
ILE_PROTON_vc_p6_GC	0
ILE_PROTON_vc_p6_MC	0
ILE_day_night_storage_GC	0
ILE_day_night_storage_MC	0.000493885
ILE_mc_p1_GC	0
ILE_mc_p1_MC	0
ILE_mc_p2_GC	0
ILE_mc_p2_MC	0
ILE_mc_p3_GC	0
ILE_mc_p3_MC	0
ILE_mc_p4_GC	0
ILE_mc_p4_MC	0
ILE_mc_p5_GC	0
ILE_mc_p5_MC	0
ILE_mc_p6_GC	0
ILE_mc_p6_MC	0
ILE_p1p2_storage_GC	0
ILE_p1p2_storage_MC	0
ILE_p2p3_storage_GC	0
ILE_p2p3_storage_MC	0
ILE_p4p5_storage_GC	0
ILE_p4p5_storage_MC	0.000452728
ILE_p5p6_storage_GC	0
ILE_p5p6_storage_MC	4.11571e-05
ILE_pc_p1_GC	0
ILE_pc_p1_MC	0.000123471
ILE_pc_p2_GC	0
ILE_pc_p2_MC	0.00123471
ILE_pc_p3_GC	0
ILE_pc_p3_MC	0.000617357
ILE_pc_p4_GC	0
ILE_pc_p4_MC	0
ILE_pc_p5_GC	0
ILE_pc_p5_MC	0
ILE_pc_p6_GC	0
ILE_pc_p6_MC	0
IMIDPHOSDEHYD_RXN_p_p1_GC	0
IMIDPHOSDEHYD_RXN_p_p1_MC	2.96652e-05
IMIDPHOSDEHYD_RXN_p_p2_GC	0
IMIDPHOSDEHYD_RXN_p_p2_MC	0.000296652
IMIDPHOSDEHYD_RXN_p_p3_GC	0
IMIDPHOSDEHYD_RXN_p_p3_MC	2.96652e-05
IMIDPHOSDEHYD_RXN_p_p4_GC	0
IMIDPHOSDEHYD_RXN_p_p4_MC	9.8884e-06
IMIDPHOSDEHYD_RXN_p_p5_GC	0
IMIDPHOSDEHYD_RXN_p_p5_MC	9.8884e-05
IMIDPHOSDEHYD_RXN_p_p6_GC	0
IMIDPHOSDEHYD_RXN_p_p6_MC	9.8884e-06
IMPCYCLOHYDROLASE_RXN_p_p1_GC	0
IMPCYCLOHYDROLASE_RXN_p_p1_MC	2.96652e-05
IMPCYCLOHYDROLASE_RXN_p_p2_GC	0
IMPCYCLOHYDROLASE_RXN_p_p2_MC	0.000296652
IMPCYCLOHYDROLASE_RXN_p_p3_GC	0
IMPCYCLOHYDROLASE_RXN_p_p3_MC	2.96652e-05
IMPCYCLOHYDROLASE_RXN_p_p4_GC	0
IMPCYCLOHYDROLASE_RXN_p_p4_MC	9.8884e-06
IMPCYCLOHYDROLASE_RXN_p_p5_GC	0
IMPCYCLOHYDROLASE_RXN_p_p5_MC	9.8884e-05
IMPCYCLOHYDROLASE_RXN_p_p6_GC	0
IMPCYCLOHYDROLASE_RXN_p_p6_MC	9.8884e-06
IMP_DEHYDROG_RXN_c_p1_GC	0
IMP_DEHYDROG_RXN_c_p1_MC	0
IMP_DEHYDROG_RXN_c_p2_GC	0
IMP_DEHYDROG_RXN_c_p2_MC	0
IMP_DEHYDROG_RXN_c_p3_GC	0
IMP_DEHYDROG_RXN_c_p3_MC	0
IMP_DEHYDROG_RXN_c_p4_GC	0
IMP_DEHYDROG_RXN_c_p4_MC	0
IMP_DEHYDROG_RXN_c_p5_GC	0
IMP_DEHYDROG_RXN_c_p5_MC	0
IMP_DEHYDROG_RXN_c_p6_GC	0
IMP_DEHYDROG_RXN_c_p6_MC	0
INORGPYROPHOSPHAT_RXN_c_p1_GC	0
INORGPYROPHOSPHAT_RXN_c_p1_MC	0.0343175
INORGPYROPHOSPHAT_RXN_c_p2_GC	0
INORGPYROPHOSPHAT_RXN_c_p2_MC	0.516764
INORGPYROPHOSPHAT_RXN_c_p3_GC	0
INORGPYROPHOSPHAT_RXN_c_p3_MC	0
INORGPYROPHOSPHAT_RXN_c_p4_GC	0
INORGPYROPHOSPHAT_RXN_c_p4_MC	0
INORGPYROPHOSPHAT_RXN_c_p5_GC	0
INORGPYROPHOSPHAT_RXN_c_p5_MC	0.0359951
INORGPYROPHOSPHAT_RXN_c_p6_GC	0
INORGPYROPHOSPHAT_RXN_c_p6_MC	0.00599937
INORGPYROPHOSPHAT_RXN_m_p1_GC	0
INORGPYROPHOSPHAT_RXN_m_p1_MC	0
INORGPYROPHOSPHAT_RXN_m_p2_GC	0
INORGPYROPHOSPHAT_RXN_m_p2_MC	0
INORGPYROPHOSPHAT_RXN_m_p3_GC	0
INORGPYROPHOSPHAT_RXN_m_p3_MC	0
INORGPYROPHOSPHAT_RXN_m_p4_GC	0
INORGPYROPHOSPHAT_RXN_m_p4_MC	0
INORGPYROPHOSPHAT_RXN_m_p5_GC	0
INORGPYROPHOSPHAT_RXN_m_p5_MC	0
INORGPYROPHOSPHAT_RXN_m_p6_GC	0
INORGPYROPHOSPHAT_RXN_m_p6_MC	0
INORGPYROPHOSPHAT_RXN_p_p1_GC	0
INORGPYROPHOSPHAT_RXN_p_p1_MC	0.0013678
INORGPYROPHOSPHAT_RXN_p_p2_GC	4.37571
INORGPYROPHOSPHAT_RXN_p_p2_MC	1.05529
INORGPYROPHOSPHAT_RXN_p_p3_GC	2.30968
INORGPYROPHOSPHAT_RXN_p_p3_MC	0.000353577
INORGPYROPHOSPHAT_RXN_p_p4_GC	0
INORGPYROPHOSPHAT_RXN_p_p4_MC	1.97768e-05
INORGPYROPHOSPHAT_RXN_p_p5_GC	0
INORGPYROPHOSPHAT_RXN_p_p5_MC	0.000197768
INORGPYROPHOSPHAT_RXN_p_p6_GC	0
INORGPYROPHOSPHAT_RXN_p_p6_MC	1.97768e-05
INORGPYROPHOSPHAT_RXN_x_p1_GC	0
INORGPYROPHOSPHAT_RXN_x_p1_MC	0
INORGPYROPHOSPHAT_RXN_x_p2_GC	0
INORGPYROPHOSPHAT_RXN_x_p2_MC	0
INORGPYROPHOSPHAT_RXN_x_p3_GC	0
INORGPYROPHOSPHAT_RXN_x_p3_MC	0
INORGPYROPHOSPHAT_RXN_x_p4_GC	0
INORGPYROPHOSPHAT_RXN_x_p4_MC	0
INORGPYROPHOSPHAT_RXN_x_p5_GC	0
INORGPYROPHOSPHAT_RXN_x_p5_MC	0
INORGPYROPHOSPHAT_RXN_x_p6_GC	0
INORGPYROPHOSPHAT_RXN_x_p6_MC	0
IPP_biosynthesis_c_p1_GC	0
IPP_biosynthesis_c_p1_MC	0
IPP_biosynthesis_c_p2_GC	0
IPP_biosynthesis_c_p2_MC	0
IPP_biosynthesis_c_p3_GC	0
IPP_biosynthesis_c_p3_MC	0
IPP_biosynthesis_c_p4_GC	0
IPP_biosynthesis_c_p4_MC	0
IPP_biosynthesis_c_p5_GC	0
IPP_biosynthesis_c_p5_MC	0
IPP_biosynthesis_c_p6_GC	0
IPP_biosynthesis_c_p6_MC	0
ISOBUTYRYL_COA_mc_p1_GC	0
ISOBUTYRYL_COA_mc_p1_MC	0
ISOBUTYRYL_COA_mc_p2_GC	0
ISOBUTYRYL_COA_mc_p2_MC	0
ISOBUTYRYL_COA_mc_p3_GC	0
ISOBUTYRYL_COA_mc_p3_MC	0
ISOBUTYRYL_COA_mc_p4_GC	0
ISOBUTYRYL_COA_mc_p4_MC	0
ISOBUTYRYL_COA_mc_p5_GC	0
ISOBUTYRYL_COA_mc_p5_MC	0
ISOBUTYRYL_COA_mc_p6_GC	0
ISOBUTYRYL_COA_mc_p6_MC	0
ISOBUTYRYL_COA_xc_p1_GC	0
ISOBUTYRYL_COA_xc_p1_MC	0
ISOBUTYRYL_COA_xc_p2_GC	0
ISOBUTYRYL_COA_xc_p2_MC	0
ISOBUTYRYL_COA_xc_p3_GC	0
ISOBUTYRYL_COA_xc_p3_MC	0
ISOBUTYRYL_COA_xc_p4_GC	0
ISOBUTYRYL_COA_xc_p4_MC	0
ISOBUTYRYL_COA_xc_p5_GC	0
ISOBUTYRYL_COA_xc_p5_MC	0
ISOBUTYRYL_COA_xc_p6_GC	0
ISOBUTYRYL_COA_xc_p6_MC	0
ISOCITDEH_RXN_c_p1_GC	-0.658095
ISOCITDEH_RXN_c_p1_MC	-0.0758943
ISOCITDEH_RXN_c_p2_GC	-6.58095
ISOCITDEH_RXN_c_p2_MC	-0.758943
ISOCITDEH_RXN_c_p3_GC	-0.658095
ISOCITDEH_RXN_c_p3_MC	-0.0601253
ISOCITDEH_RXN_c_p4_GC	-0.405499
ISOCITDEH_RXN_c_p4_MC	-0.0386849
ISOCITDEH_RXN_c_p5_GC	-3.73235
ISOCITDEH_RXN_c_p5_MC	-0.353425
ISOCITDEH_RXN_c_p6_GC	-0.658095
ISOCITDEH_RXN_c_p6_MC	-0.033045
ISOCITDEH_RXN_m_p1_GC	0.658095
ISOCITDEH_RXN_m_p1_MC	0.0787037
ISOCITDEH_RXN_m_p2_GC	6.58095
ISOCITDEH_RXN_m_p2_MC	0.787037
ISOCITDEH_RXN_m_p3_GC	0.658095
ISOCITDEH_RXN_m_p3_MC	0.0787037
ISOCITDEH_RXN_m_p4_GC	0.658095
ISOCITDEH_RXN_m_p4_MC	0.0774094
ISOCITDEH_RXN_m_p5_GC	6.58095
ISOCITDEH_RXN_m_p5_MC	0.774094
ISOCITDEH_RXN_m_p6_GC	0.658095
ISOCITDEH_RXN_m_p6_MC	0.0774094
ISOCITDEH_RXN_x_p1_GC	0
ISOCITDEH_RXN_x_p1_MC	0
ISOCITDEH_RXN_x_p2_GC	0
ISOCITDEH_RXN_x_p2_MC	0
ISOCITDEH_RXN_x_p3_GC	0
ISOCITDEH_RXN_x_p3_MC	0
ISOCITDEH_RXN_x_p4_GC	0
ISOCITDEH_RXN_x_p4_MC	0
ISOCITDEH_RXN_x_p5_GC	0
ISOCITDEH_RXN_x_p5_MC	0
ISOCITDEH_RXN_x_p6_GC	0
ISOCITDEH_RXN_x_p6_MC	0
ISOCITRATE_ACONITATE_mc_p1_GC	0
ISOCITRATE_ACONITATE_mc_p1_MC	0
ISOCITRATE_ACONITATE_mc_p2_GC	0
ISOCITRATE_ACONITATE_mc_p2_MC	0
ISOCITRATE_ACONITATE_mc_p3_GC	0
ISOCITRATE_ACONITATE_mc_p3_MC	0
ISOCITRATE_ACONITATE_mc_p4_GC	0
ISOCITRATE_ACONITATE_mc_p4_MC	0
ISOCITRATE_ACONITATE_mc_p5_GC	0
ISOCITRATE_ACONITATE_mc_p5_MC	0
ISOCITRATE_ACONITATE_mc_p6_GC	0
ISOCITRATE_ACONITATE_mc_p6_MC	0
ISOCITRATE_DEHYDROGENASE_NAD_RXN_m_p1_GC	0
ISOCITRATE_DEHYDROGENASE_NAD_RXN_m_p1_MC	0
ISOCITRATE_DEHYDROGENASE_NAD_RXN_m_p2_GC	0
ISOCITRATE_DEHYDROGENASE_NAD_RXN_m_p2_MC	0
ISOCITRATE_DEHYDROGENASE_NAD_RXN_m_p3_GC	0
ISOCITRATE_DEHYDROGENASE_NAD_RXN_m_p3_MC	0
ISOCITRATE_DEHYDROGENASE_NAD_RXN_m_p4_GC	0
ISOCITRATE_DEHYDROGENASE_NAD_RXN_m_p4_MC	0
ISOCITRATE_DEHYDROGENASE_NAD_RXN_m_p5_GC	0
ISOCITRATE_DEHYDROGENASE_NAD_RXN_m_p5_MC	0
ISOCITRATE_DEHYDROGENASE_NAD_RXN_m_p6_GC	0
ISOCITRATE_DEHYDROGENASE_NAD_RXN_m_p6_MC	0
ISOCIT_CLEAV_RXN_x_p1_GC	0
ISOCIT_CLEAV_RXN_x_p1_MC	0
ISOCIT_CLEAV_RXN_x_p2_GC	2.50839
ISOCIT_CLEAV_RXN_x_p2_MC	0
ISOCIT_CLEAV_RXN_x_p3_GC	0
ISOCIT_CLEAV_RXN_x_p3_MC	0
ISOCIT_CLEAV_RXN_x_p4_GC	0
ISOCIT_CLEAV_RXN_x_p4_MC	0
ISOCIT_CLEAV_RXN_x_p5_GC	0
ISOCIT_CLEAV_RXN_x_p5_MC	0
ISOCIT_CLEAV_RXN_x_p6_GC	0
ISOCIT_CLEAV_RXN_x_p6_MC	0
ISOLEUCINE_TRNA_LIGASE_RXN_c_p1_GC	0
ISOLEUCINE_TRNA_LIGASE_RXN_c_p1_MC	0
ISOLEUCINE_TRNA_LIGASE_RXN_c_p2_GC	0
ISOLEUCINE_TRNA_LIGASE_RXN_c_p2_MC	0
ISOLEUCINE_TRNA_LIGASE_RXN_c_p3_GC	0
ISOLEUCINE_TRNA_LIGASE_RXN_c_p3_MC	0
ISOLEUCINE_TRNA_LIGASE_RXN_c_p4_GC	0
ISOLEUCINE_TRNA_LIGASE_RXN_c_p4_MC	0
ISOLEUCINE_TRNA_LIGASE_RXN_c_p5_GC	0
ISOLEUCINE_TRNA_LIGASE_RXN_c_p5_MC	0
ISOLEUCINE_TRNA_LIGASE_RXN_c_p6_GC	0
ISOLEUCINE_TRNA_LIGASE_RXN_c_p6_MC	0
ISPH2_RXN_p_p1_GC	0
ISPH2_RXN_p_p1_MC	0
ISPH2_RXN_p_p2_GC	0
ISPH2_RXN_p_p2_MC	0
ISPH2_RXN_p_p3_GC	0
ISPH2_RXN_p_p3_MC	0
ISPH2_RXN_p_p4_GC	0
ISPH2_RXN_p_p4_MC	0
ISPH2_RXN_p_p5_GC	0
ISPH2_RXN_p_p5_MC	0
ISPH2_RXN_p_p6_GC	0
ISPH2_RXN_p_p6_MC	0
K_biomass_p1_GC	0
K_biomass_p1_MC	0
K_biomass_p2_GC	0
K_biomass_p2_MC	0
K_biomass_p3_GC	0
K_biomass_p3_MC	0
K_biomass_p4_GC	0
K_biomass_p4_MC	0
K_biomass_p5_GC	0
K_biomass_p5_MC	0
K_biomass_p6_GC	0
K_biomass_p6_MC	0
K_day_night_storage_GC	0
K_day_night_storage_MC	0
K_ec_p1_GC	0.457505
K_ec_p1_MC	0
K_ec_p2_GC	0
K_ec_p2_MC	0
K_ec_p3_GC	0
K_ec_p3_MC	0
K_ec_p4_GC	0
K_ec_p4_MC	0
K_ec_p5_GC	0
K_ec_p5_MC	0
K_ec_p6_GC	0
K_ec_p6_MC	0
K_night_day_storage_GC	0
K_night_day_storage_MC	0
K_p1p2_storage_GC	0.457505
K_p1p2_storage_MC	0
K_p2p3_storage_GC	0
K_p2p3_storage_MC	0
K_p4p5_storage_GC	0
K_p4p5_storage_MC	0
K_p5p6_storage_GC	0
K_p5p6_storage_MC	0
K_rev_ec_p1_GC	0
K_rev_ec_p1_MC	0
K_rev_ec_p2_GC	0.457505
K_rev_ec_p2_MC	0
K_rev_ec_p3_GC	0
K_rev_ec_p3_MC	0
K_rev_ec_p4_GC	0
K_rev_ec_p4_MC	0
K_rev_ec_p5_GC	0
K_rev_ec_p5_MC	0
K_rev_ec_p6_GC	0
K_rev_ec_p6_MC	0
K_rev_vc_p1_GC	0.457505
K_rev_vc_p1_MC	0
K_rev_vc_p2_GC	0
K_rev_vc_p2_MC	0
K_rev_vc_p3_GC	0
K_rev_vc_p3_MC	0
K_rev_vc_p4_GC	0
K_rev_vc_p4_MC	0
K_rev_vc_p5_GC	0
K_rev_vc_p5_MC	0
K_rev_vc_p6_GC	0
K_rev_vc_p6_MC	0
K_tx_p1_GC	0.457505
K_tx_p1_MC	0
K_tx_p2_GC	-0.457505
K_tx_p2_MC	0
K_tx_p3_GC	0
K_tx_p3_MC	0
K_tx_p4_GC	0
K_tx_p4_MC	0
K_tx_p5_GC	0
K_tx_p5_MC	0
K_tx_p6_GC	0
K_tx_p6_MC	0
K_vc_p1_GC	0
K_vc_p1_MC	0
K_vc_p2_GC	0.457505
K_vc_p2_MC	0
K_vc_p3_GC	0
K_vc_p3_MC	0
K_vc_p4_GC	0
K_vc_p4_MC	0
K_vc_p5_GC	0
K_vc_p5_MC	0
K_vc_p6_GC	0
K_vc_p6_MC	0
LCYSDESULF_RXN_c_p1_GC	0
LCYSDESULF_RXN_c_p1_MC	0
LCYSDESULF_RXN_c_p2_GC	0
LCYSDESULF_RXN_c_p2_MC	0
LCYSDESULF_RXN_c_p3_GC	0
LCYSDESULF_RXN_c_p3_MC	0
LCYSDESULF_RXN_c_p4_GC	0
LCYSDESULF_RXN_c_p4_MC	0
LCYSDESULF_RXN_c_p5_GC	0
LCYSDESULF_RXN_c_p5_MC	0
LCYSDESULF_RXN_c_p6_GC	0
LCYSDESULF_RXN_c_p6_MC	0
LEUCINE_TRNA_LIGASE_RXN_c_p1_GC	0
LEUCINE_TRNA_LIGASE_RXN_c_p1_MC	0
LEUCINE_TRNA_LIGASE_RXN_c_p2_GC	0
LEUCINE_TRNA_LIGASE_RXN_c_p2_MC	0
LEUCINE_TRNA_LIGASE_RXN_c_p3_GC	0
LEUCINE_TRNA_LIGASE_RXN_c_p3_MC	0
LEUCINE_TRNA_LIGASE_RXN_c_p4_GC	0
LEUCINE_TRNA_LIGASE_RXN_c_p4_MC	0
LEUCINE_TRNA_LIGASE_RXN_c_p5_GC	0
LEUCINE_TRNA_LIGASE_RXN_c_p5_MC	0
LEUCINE_TRNA_LIGASE_RXN_c_p6_GC	0
LEUCINE_TRNA_LIGASE_RXN_c_p6_MC	0
LEU_PROTON_rev_vc_p1_GC	0
LEU_PROTON_rev_vc_p1_MC	0
LEU_PROTON_rev_vc_p2_GC	0
LEU_PROTON_rev_vc_p2_MC	0.00101423
LEU_PROTON_rev_vc_p3_GC	0
LEU_PROTON_rev_vc_p3_MC	0
LEU_PROTON_rev_vc_p4_GC	0
LEU_PROTON_rev_vc_p4_MC	0
LEU_PROTON_rev_vc_p5_GC	0
LEU_PROTON_rev_vc_p5_MC	0
LEU_PROTON_rev_vc_p6_GC	0
LEU_PROTON_rev_vc_p6_MC	0
LEU_PROTON_vc_p1_GC	0
LEU_PROTON_vc_p1_MC	0.00101423
LEU_PROTON_vc_p2_GC	0
LEU_PROTON_vc_p2_MC	0
LEU_PROTON_vc_p3_GC	0
LEU_PROTON_vc_p3_MC	0
LEU_PROTON_vc_p4_GC	0
LEU_PROTON_vc_p4_MC	0
LEU_PROTON_vc_p5_GC	0
LEU_PROTON_vc_p5_MC	0
LEU_PROTON_vc_p6_GC	0
LEU_PROTON_vc_p6_MC	0
LEU_day_night_storage_GC	0
LEU_day_night_storage_MC	0
LEU_mc_p1_GC	0
LEU_mc_p1_MC	0
LEU_mc_p2_GC	0
LEU_mc_p2_MC	0
LEU_mc_p3_GC	0
LEU_mc_p3_MC	0
LEU_mc_p4_GC	0
LEU_mc_p4_MC	0
LEU_mc_p5_GC	0
LEU_mc_p5_MC	0
LEU_mc_p6_GC	0
LEU_mc_p6_MC	0
LEU_p1p2_storage_GC	0
LEU_p1p2_storage_MC	0.00101423
LEU_p2p3_storage_GC	0
LEU_p2p3_storage_MC	0
LEU_p4p5_storage_GC	0
LEU_p4p5_storage_MC	0
LEU_p5p6_storage_GC	0
LEU_p5p6_storage_MC	0
LEU_pc_p1_GC	0
LEU_pc_p1_MC	0.00116015
LEU_pc_p2_GC	0
LEU_pc_p2_MC	0.000444981
LEU_pc_p3_GC	0
LEU_pc_p3_MC	0.000145921
LEU_pc_p4_GC	0
LEU_pc_p4_MC	4.86402e-05
LEU_pc_p5_GC	0
LEU_pc_p5_MC	0.000486402
LEU_pc_p6_GC	0
LEU_pc_p6_MC	4.86402e-05
LYSINE_TRNA_LIGASE_RXN_c_p1_GC	0
LYSINE_TRNA_LIGASE_RXN_c_p1_MC	0
LYSINE_TRNA_LIGASE_RXN_c_p2_GC	0
LYSINE_TRNA_LIGASE_RXN_c_p2_MC	0
LYSINE_TRNA_LIGASE_RXN_c_p3_GC	0
LYSINE_TRNA_LIGASE_RXN_c_p3_MC	0
LYSINE_TRNA_LIGASE_RXN_c_p4_GC	0
LYSINE_TRNA_LIGASE_RXN_c_p4_MC	0
LYSINE_TRNA_LIGASE_RXN_c_p5_GC	0
LYSINE_TRNA_LIGASE_RXN_c_p5_MC	0
LYSINE_TRNA_LIGASE_RXN_c_p6_GC	0
LYSINE_TRNA_LIGASE_RXN_c_p6_MC	0
LYS_ORNITHINE_mc_p1_GC	0
LYS_ORNITHINE_mc_p1_MC	0
LYS_ORNITHINE_mc_p2_GC	0
LYS_ORNITHINE_mc_p2_MC	0
LYS_ORNITHINE_mc_p3_GC	0
LYS_ORNITHINE_mc_p3_MC	0
LYS_ORNITHINE_mc_p4_GC	0
LYS_ORNITHINE_mc_p4_MC	0
LYS_ORNITHINE_mc_p5_GC	0
LYS_ORNITHINE_mc_p5_MC	0
LYS_ORNITHINE_mc_p6_GC	0
LYS_ORNITHINE_mc_p6_MC	0
LYS_PROTON_rev_vc_p1_GC	0
LYS_PROTON_rev_vc_p1_MC	0
LYS_PROTON_rev_vc_p2_GC	0
LYS_PROTON_rev_vc_p2_MC	0
LYS_PROTON_rev_vc_p3_GC	0
LYS_PROTON_rev_vc_p3_MC	0
LYS_PROTON_rev_vc_p4_GC	0
LYS_PROTON_rev_vc_p4_MC	5.23818e-05
LYS_PROTON_rev_vc_p5_GC	0
LYS_PROTON_rev_vc_p5_MC	0.000523818
LYS_PROTON_rev_vc_p6_GC	0
LYS_PROTON_rev_vc_p6_MC	5.23818e-05
LYS_PROTON_vc_p1_GC	0
LYS_PROTON_vc_p1_MC	0
LYS_PROTON_vc_p2_GC	0
LYS_PROTON_vc_p2_MC	0
LYS_PROTON_vc_p3_GC	0
LYS_PROTON_vc_p3_MC	0.000628581
LYS_PROTON_vc_p4_GC	0
LYS_PROTON_vc_p4_MC	0
LYS_PROTON_vc_p5_GC	0
LYS_PROTON_vc_p5_MC	0
LYS_PROTON_vc_p6_GC	0
LYS_PROTON_vc_p6_MC	0
LYS_day_night_storage_GC	0
LYS_day_night_storage_MC	0.000628581
LYS_p1p2_storage_GC	0
LYS_p1p2_storage_MC	0
LYS_p2p3_storage_GC	0
LYS_p2p3_storage_MC	0
LYS_p4p5_storage_GC	0
LYS_p4p5_storage_MC	0.0005762
LYS_p5p6_storage_GC	0
LYS_p5p6_storage_MC	5.23818e-05
LYS_pc_p1_GC	0
LYS_pc_p1_MC	0.000157145
LYS_pc_p2_GC	0
LYS_pc_p2_MC	0.00157145
LYS_pc_p3_GC	0
LYS_pc_p3_MC	0.000785727
LYS_pc_p4_GC	0
LYS_pc_p4_MC	0
LYS_pc_p5_GC	0
LYS_pc_p5_MC	0
LYS_pc_p6_GC	0
LYS_pc_p6_MC	0
L_ALPHA_ALANINE_PROTON_rev_vc_p1_GC	0
L_ALPHA_ALANINE_PROTON_rev_vc_p1_MC	0
L_ALPHA_ALANINE_PROTON_rev_vc_p2_GC	0
L_ALPHA_ALANINE_PROTON_rev_vc_p2_MC	0
L_ALPHA_ALANINE_PROTON_rev_vc_p3_GC	0
L_ALPHA_ALANINE_PROTON_rev_vc_p3_MC	0
L_ALPHA_ALANINE_PROTON_rev_vc_p4_GC	0
L_ALPHA_ALANINE_PROTON_rev_vc_p4_MC	0
L_ALPHA_ALANINE_PROTON_rev_vc_p5_GC	0
L_ALPHA_ALANINE_PROTON_rev_vc_p5_MC	0
L_ALPHA_ALANINE_PROTON_rev_vc_p6_GC	0
L_ALPHA_ALANINE_PROTON_rev_vc_p6_MC	0
L_ALPHA_ALANINE_PROTON_vc_p1_GC	0
L_ALPHA_ALANINE_PROTON_vc_p1_MC	0
L_ALPHA_ALANINE_PROTON_vc_p2_GC	0
L_ALPHA_ALANINE_PROTON_vc_p2_MC	0
L_ALPHA_ALANINE_PROTON_vc_p3_GC	0
L_ALPHA_ALANINE_PROTON_vc_p3_MC	0
L_ALPHA_ALANINE_PROTON_vc_p4_GC	0
L_ALPHA_ALANINE_PROTON_vc_p4_MC	0
L_ALPHA_ALANINE_PROTON_vc_p5_GC	0
L_ALPHA_ALANINE_PROTON_vc_p5_MC	0
L_ALPHA_ALANINE_PROTON_vc_p6_GC	0
L_ALPHA_ALANINE_PROTON_vc_p6_MC	0
L_ALPHA_ALANINE_day_night_storage_GC	0
L_ALPHA_ALANINE_day_night_storage_MC	0
L_ALPHA_ALANINE_p1p2_storage_GC	0
L_ALPHA_ALANINE_p1p2_storage_MC	0
L_ALPHA_ALANINE_p2p3_storage_GC	0
L_ALPHA_ALANINE_p2p3_storage_MC	0
L_ALPHA_ALANINE_p4p5_storage_GC	0
L_ALPHA_ALANINE_p4p5_storage_MC	0
L_ALPHA_ALANINE_p5p6_storage_GC	0
L_ALPHA_ALANINE_p5p6_storage_MC	0
L_ASCORBATE_PEROXIDASE_RXN_m_p1_GC	0
L_ASCORBATE_PEROXIDASE_RXN_m_p1_MC	0
L_ASCORBATE_PEROXIDASE_RXN_m_p2_GC	0
L_ASCORBATE_PEROXIDASE_RXN_m_p2_MC	0
L_ASCORBATE_PEROXIDASE_RXN_m_p3_GC	0
L_ASCORBATE_PEROXIDASE_RXN_m_p3_MC	0
L_ASCORBATE_PEROXIDASE_RXN_m_p4_GC	0
L_ASCORBATE_PEROXIDASE_RXN_m_p4_MC	0
L_ASCORBATE_PEROXIDASE_RXN_m_p5_GC	0
L_ASCORBATE_PEROXIDASE_RXN_m_p5_MC	0
L_ASCORBATE_PEROXIDASE_RXN_m_p6_GC	0
L_ASCORBATE_PEROXIDASE_RXN_m_p6_MC	0
L_ASCORBATE_PEROXIDASE_RXN_p_p1_GC	0
L_ASCORBATE_PEROXIDASE_RXN_p_p1_MC	0
L_ASCORBATE_PEROXIDASE_RXN_p_p2_GC	0
L_ASCORBATE_PEROXIDASE_RXN_p_p2_MC	0
L_ASCORBATE_PEROXIDASE_RXN_p_p3_GC	0
L_ASCORBATE_PEROXIDASE_RXN_p_p3_MC	0
L_ASCORBATE_PEROXIDASE_RXN_p_p4_GC	0
L_ASCORBATE_PEROXIDASE_RXN_p_p4_MC	0
L_ASCORBATE_PEROXIDASE_RXN_p_p5_GC	0
L_ASCORBATE_PEROXIDASE_RXN_p_p5_MC	0
L_ASCORBATE_PEROXIDASE_RXN_p_p6_GC	0
L_ASCORBATE_PEROXIDASE_RXN_p_p6_MC	0
L_ASPARTATE_GLU_mc_p1_GC	0
L_ASPARTATE_GLU_mc_p1_MC	0
L_ASPARTATE_GLU_mc_p2_GC	0
L_ASPARTATE_GLU_mc_p2_MC	0
L_ASPARTATE_GLU_mc_p3_GC	0
L_ASPARTATE_GLU_mc_p3_MC	0
L_ASPARTATE_GLU_mc_p4_GC	0
L_ASPARTATE_GLU_mc_p4_MC	0
L_ASPARTATE_GLU_mc_p5_GC	0
L_ASPARTATE_GLU_mc_p5_MC	0
L_ASPARTATE_GLU_mc_p6_GC	0
L_ASPARTATE_GLU_mc_p6_MC	0
L_ASPARTATE_PROTON_rev_vc_p1_GC	0
L_ASPARTATE_PROTON_rev_vc_p1_MC	0
L_ASPARTATE_PROTON_rev_vc_p2_GC	0
L_ASPARTATE_PROTON_rev_vc_p2_MC	0
L_ASPARTATE_PROTON_rev_vc_p3_GC	0
L_ASPARTATE_PROTON_rev_vc_p3_MC	0
L_ASPARTATE_PROTON_rev_vc_p4_GC	0
L_ASPARTATE_PROTON_rev_vc_p4_MC	0
L_ASPARTATE_PROTON_rev_vc_p5_GC	0
L_ASPARTATE_PROTON_rev_vc_p5_MC	0
L_ASPARTATE_PROTON_rev_vc_p6_GC	0
L_ASPARTATE_PROTON_rev_vc_p6_MC	0
L_ASPARTATE_PROTON_vc_p1_GC	0
L_ASPARTATE_PROTON_vc_p1_MC	0
L_ASPARTATE_PROTON_vc_p2_GC	0
L_ASPARTATE_PROTON_vc_p2_MC	0
L_ASPARTATE_PROTON_vc_p3_GC	0
L_ASPARTATE_PROTON_vc_p3_MC	0
L_ASPARTATE_PROTON_vc_p4_GC	0
L_ASPARTATE_PROTON_vc_p4_MC	0
L_ASPARTATE_PROTON_vc_p5_GC	0
L_ASPARTATE_PROTON_vc_p5_MC	0
L_ASPARTATE_PROTON_vc_p6_GC	0
L_ASPARTATE_PROTON_vc_p6_MC	0
L_ASPARTATE_day_night_storage_GC	0
L_ASPARTATE_day_night_storage_MC	0
L_ASPARTATE_p1p2_storage_GC	0
L_ASPARTATE_p1p2_storage_MC	0
L_ASPARTATE_p2p3_storage_GC	0
L_ASPARTATE_p2p3_storage_MC	0
L_ASPARTATE_p4p5_storage_GC	0
L_ASPARTATE_p4p5_storage_MC	0
L_ASPARTATE_p5p6_storage_GC	0
L_ASPARTATE_p5p6_storage_MC	0
L_ASPARTATE_pc_p1_GC	0
L_ASPARTATE_pc_p1_MC	-0.00201803
L_ASPARTATE_pc_p2_GC	0
L_ASPARTATE_pc_p2_MC	-0.00902384
L_ASPARTATE_pc_p3_GC	0
L_ASPARTATE_pc_p3_MC	-0.00431669
L_ASPARTATE_pc_p4_GC	0
L_ASPARTATE_pc_p4_MC	-9.8884e-06
L_ASPARTATE_pc_p5_GC	0
L_ASPARTATE_pc_p5_MC	-9.8884e-05
L_ASPARTATE_pc_p6_GC	0
L_ASPARTATE_pc_p6_MC	-9.8884e-06
L_ASPARTATE_xc_p1_GC	0
L_ASPARTATE_xc_p1_MC	0
L_ASPARTATE_xc_p2_GC	0
L_ASPARTATE_xc_p2_MC	0
L_ASPARTATE_xc_p3_GC	0
L_ASPARTATE_xc_p3_MC	0.000328205
L_ASPARTATE_xc_p4_GC	0
L_ASPARTATE_xc_p4_MC	0
L_ASPARTATE_xc_p5_GC	0
L_ASPARTATE_xc_p5_MC	0
L_ASPARTATE_xc_p6_GC	0
L_ASPARTATE_xc_p6_MC	0
L_CITRULLINE_pc_p1_GC	0
L_CITRULLINE_pc_p1_MC	0
L_CITRULLINE_pc_p2_GC	0
L_CITRULLINE_pc_p2_MC	0
L_CITRULLINE_pc_p3_GC	0
L_CITRULLINE_pc_p3_MC	0
L_CITRULLINE_pc_p4_GC	0
L_CITRULLINE_pc_p4_MC	0
L_CITRULLINE_pc_p5_GC	0
L_CITRULLINE_pc_p5_MC	0
L_CITRULLINE_pc_p6_GC	0
L_CITRULLINE_pc_p6_MC	0
MALATE_DEHYDROGENASE_NADP_RXN_p_p1_GC	1.02273
MALATE_DEHYDROGENASE_NADP_RXN_p_p1_MC	0.228802
MALATE_DEHYDROGENASE_NADP_RXN_p_p2_GC	13.1794
MALATE_DEHYDROGENASE_NADP_RXN_p_p2_MC	6.05543
MALATE_DEHYDROGENASE_NADP_RXN_p_p3_GC	0.350402
MALATE_DEHYDROGENASE_NADP_RXN_p_p3_MC	0.223727
MALATE_DEHYDROGENASE_NADP_RXN_p_p4_GC	0
MALATE_DEHYDROGENASE_NADP_RXN_p_p4_MC	0
MALATE_DEHYDROGENASE_NADP_RXN_p_p5_GC	0
MALATE_DEHYDROGENASE_NADP_RXN_p_p5_MC	0
MALATE_DEHYDROGENASE_NADP_RXN_p_p6_GC	0
MALATE_DEHYDROGENASE_NADP_RXN_p_p6_MC	0
MALATE_DEH_RXN_c_p1_GC	-0.395115
MALATE_DEH_RXN_c_p1_MC	0.00883381
MALATE_DEH_RXN_c_p2_GC	0
MALATE_DEH_RXN_c_p2_MC	1.58901
MALATE_DEH_RXN_c_p3_GC	-1.11105
MALATE_DEH_RXN_c_p3_MC	0.0156801
MALATE_DEH_RXN_c_p4_GC	-0.594873
MALATE_DEH_RXN_c_p4_MC	-0.0486376
MALATE_DEH_RXN_c_p5_GC	-4.96731
MALATE_DEH_RXN_c_p5_MC	-0.464748
MALATE_DEH_RXN_c_p6_GC	-1.04697
MALATE_DEH_RXN_c_p6_MC	-0.0449882
MALATE_DEH_RXN_m_p1_GC	1.20114
MALATE_DEH_RXN_m_p1_MC	0.150757
MALATE_DEH_RXN_m_p2_GC	11.0657
MALATE_DEH_RXN_m_p2_MC	1.88217
MALATE_DEH_RXN_m_p3_GC	1.68082
MALATE_DEH_RXN_m_p3_MC	0.150156
MALATE_DEH_RXN_m_p4_GC	0.847469
MALATE_DEH_RXN_m_p4_MC	0.097156
MALATE_DEH_RXN_m_p5_GC	7.81591
MALATE_DEH_RXN_m_p5_MC	0.928305
MALATE_DEH_RXN_m_p6_GC	1.04697
MALATE_DEH_RXN_m_p6_MC	0.0898572
MALATE_DEH_RXN_p_p1_GC	0
MALATE_DEH_RXN_p_p1_MC	0
MALATE_DEH_RXN_p_p2_GC	0
MALATE_DEH_RXN_p_p2_MC	0
MALATE_DEH_RXN_p_p3_GC	-0.219365
MALATE_DEH_RXN_p_p3_MC	-0.000205251
MALATE_DEH_RXN_p_p4_GC	0
MALATE_DEH_RXN_p_p4_MC	-0.000117057
MALATE_DEH_RXN_p_p5_GC	0
MALATE_DEH_RXN_p_p5_MC	-0.00117057
MALATE_DEH_RXN_p_p6_GC	0
MALATE_DEH_RXN_p_p6_MC	-0.000117057
MALATE_DEH_RXN_x_p1_GC	0
MALATE_DEH_RXN_x_p1_MC	0.0717033
MALATE_DEH_RXN_x_p2_GC	2.11377
MALATE_DEH_RXN_x_p2_MC	2.52476
MALATE_DEH_RXN_x_p3_GC	0
MALATE_DEH_RXN_x_p3_MC	0.0632243
MALATE_DEH_RXN_x_p4_GC	0
MALATE_DEH_RXN_x_p4_MC	0
MALATE_DEH_RXN_x_p5_GC	0
MALATE_DEH_RXN_x_p5_MC	0
MALATE_DEH_RXN_x_p6_GC	0
MALATE_DEH_RXN_x_p6_MC	0
MALEYLACETOACETATE_ISOMERASE_RXN_c_p1_GC	0
MALEYLACETOACETATE_ISOMERASE_RXN_c_p1_MC	0
MALEYLACETOACETATE_ISOMERASE_RXN_c_p2_GC	0
MALEYLACETOACETATE_ISOMERASE_RXN_c_p2_MC	0
MALEYLACETOACETATE_ISOMERASE_RXN_c_p3_GC	0
MALEYLACETOACETATE_ISOMERASE_RXN_c_p3_MC	0
MALEYLACETOACETATE_ISOMERASE_RXN_c_p4_GC	0
MALEYLACETOACETATE_ISOMERASE_RXN_c_p4_MC	0
MALEYLACETOACETATE_ISOMERASE_RXN_c_p5_GC	0
MALEYLACETOACETATE_ISOMERASE_RXN_c_p5_MC	0
MALEYLACETOACETATE_ISOMERASE_RXN_c_p6_GC	0
MALEYLACETOACETATE_ISOMERASE_RXN_c_p6_MC	0
MALIC_NADP_RXN_c_p1_GC	0
MALIC_NADP_RXN_c_p1_MC	0.00320945
MALIC_NADP_RXN_c_p2_GC	2.7251
MALIC_NADP_RXN_c_p2_MC	0
MALIC_NADP_RXN_c_p3_GC	0
MALIC_NADP_RXN_c_p3_MC	0.00236279
MALIC_NADP_RXN_c_p4_GC	0
MALIC_NADP_RXN_c_p4_MC	0
MALIC_NADP_RXN_c_p5_GC	0
MALIC_NADP_RXN_c_p5_MC	0
MALIC_NADP_RXN_c_p6_GC	0
MALIC_NADP_RXN_c_p6_MC	0
MALIC_NADP_RXN_p_p1_GC	0
MALIC_NADP_RXN_p_p1_MC	0
MALIC_NADP_RXN_p_p2_GC	0
MALIC_NADP_RXN_p_p2_MC	0
MALIC_NADP_RXN_p_p3_GC	0
MALIC_NADP_RXN_p_p3_MC	0
MALIC_NADP_RXN_p_p4_GC	0
MALIC_NADP_RXN_p_p4_MC	0
MALIC_NADP_RXN_p_p5_GC	0
MALIC_NADP_RXN_p_p5_MC	0
MALIC_NADP_RXN_p_p6_GC	0
MALIC_NADP_RXN_p_p6_MC	0
MALONYL_COA_ACP_TRANSACYL_RXN_p_p1_GC	0
MALONYL_COA_ACP_TRANSACYL_RXN_p_p1_MC	0
MALONYL_COA_ACP_TRANSACYL_RXN_p_p2_GC	0
MALONYL_COA_ACP_TRANSACYL_RXN_p_p2_MC	0
MALONYL_COA_ACP_TRANSACYL_RXN_p_p3_GC	0
MALONYL_COA_ACP_TRANSACYL_RXN_p_p3_MC	0
MALONYL_COA_ACP_TRANSACYL_RXN_p_p4_GC	0
MALONYL_COA_ACP_TRANSACYL_RXN_p_p4_MC	0
MALONYL_COA_ACP_TRANSACYL_RXN_p_p5_GC	0
MALONYL_COA_ACP_TRANSACYL_RXN_p_p5_MC	0
MALONYL_COA_ACP_TRANSACYL_RXN_p_p6_GC	0
MALONYL_COA_ACP_TRANSACYL_RXN_p_p6_MC	0
MALSYN_RXN_x_p1_GC	0
MALSYN_RXN_x_p1_MC	0
MALSYN_RXN_x_p2_GC	0
MALSYN_RXN_x_p2_MC	0
MALSYN_RXN_x_p3_GC	0
MALSYN_RXN_x_p3_MC	0
MALSYN_RXN_x_p4_GC	0
MALSYN_RXN_x_p4_MC	0
MALSYN_RXN_x_p5_GC	0
MALSYN_RXN_x_p5_MC	0
MALSYN_RXN_x_p6_GC	0
MALSYN_RXN_x_p6_MC	0
MALTODEG_RXN_c_p1_GC	0
MALTODEG_RXN_c_p1_MC	0.00491079
MALTODEG_RXN_c_p2_GC	0
MALTODEG_RXN_c_p2_MC	0
MALTODEG_RXN_c_p3_GC	0
MALTODEG_RXN_c_p3_MC	0.00491079
MALTODEG_RXN_c_p4_GC	0
MALTODEG_RXN_c_p4_MC	0.00163693
MALTODEG_RXN_c_p5_GC	0
MALTODEG_RXN_c_p5_MC	0.0163693
MALTODEG_RXN_c_p6_GC	0
MALTODEG_RXN_c_p6_MC	0.00163693
MALTODEXGLUCOSID_RXN_p_p1_GC	0
MALTODEXGLUCOSID_RXN_p_p1_MC	0
MALTODEXGLUCOSID_RXN_p_p2_GC	0
MALTODEXGLUCOSID_RXN_p_p2_MC	0
MALTODEXGLUCOSID_RXN_p_p3_GC	0
MALTODEXGLUCOSID_RXN_p_p3_MC	0
MALTODEXGLUCOSID_RXN_p_p4_GC	0
MALTODEXGLUCOSID_RXN_p_p4_MC	0
MALTODEXGLUCOSID_RXN_p_p5_GC	0
MALTODEXGLUCOSID_RXN_p_p5_MC	0
MALTODEXGLUCOSID_RXN_p_p6_GC	0
MALTODEXGLUCOSID_RXN_p_p6_MC	0
MAL_ACONITATE_mc_p1_GC	0
MAL_ACONITATE_mc_p1_MC	0
MAL_ACONITATE_mc_p2_GC	0
MAL_ACONITATE_mc_p2_MC	0
MAL_ACONITATE_mc_p3_GC	0
MAL_ACONITATE_mc_p3_MC	0
MAL_ACONITATE_mc_p4_GC	0
MAL_ACONITATE_mc_p4_MC	0
MAL_ACONITATE_mc_p5_GC	0
MAL_ACONITATE_mc_p5_MC	0
MAL_ACONITATE_mc_p6_GC	0
MAL_ACONITATE_mc_p6_MC	0
MAL_CIT_mc_p1_GC	0
MAL_CIT_mc_p1_MC	0
MAL_CIT_mc_p2_GC	0
MAL_CIT_mc_p2_MC	0
MAL_CIT_mc_p3_GC	-0.665209
MAL_CIT_mc_p3_MC	0
MAL_CIT_mc_p4_GC	-0.171139
MAL_CIT_mc_p4_MC	-0.00952479
MAL_CIT_mc_p5_GC	0
MAL_CIT_mc_p5_MC	0
MAL_CIT_mc_p6_GC	-0.388874
MAL_CIT_mc_p6_MC	-0.0329028
MAL_CIT_rev_vc_p1_GC	0
MAL_CIT_rev_vc_p1_MC	0
MAL_CIT_rev_vc_p2_GC	0
MAL_CIT_rev_vc_p2_MC	0.0285387
MAL_CIT_rev_vc_p3_GC	0
MAL_CIT_rev_vc_p3_MC	0.0185784
MAL_CIT_rev_vc_p4_GC	0
MAL_CIT_rev_vc_p4_MC	0
MAL_CIT_rev_vc_p5_GC	0
MAL_CIT_rev_vc_p5_MC	0
MAL_CIT_rev_vc_p6_GC	0
MAL_CIT_rev_vc_p6_MC	0
MAL_CIT_vc_p1_GC	0
MAL_CIT_vc_p1_MC	0
MAL_CIT_vc_p2_GC	0
MAL_CIT_vc_p2_MC	0
MAL_CIT_vc_p3_GC	0
MAL_CIT_vc_p3_MC	0
MAL_CIT_vc_p4_GC	0
MAL_CIT_vc_p4_MC	0.00928934
MAL_CIT_vc_p5_GC	0
MAL_CIT_vc_p5_MC	0.0378414
MAL_CIT_vc_p6_GC	0
MAL_CIT_vc_p6_MC	0
MAL_ISOCITRATE_mc_p1_GC	0
MAL_ISOCITRATE_mc_p1_MC	0
MAL_ISOCITRATE_mc_p2_GC	0
MAL_ISOCITRATE_mc_p2_MC	0
MAL_ISOCITRATE_mc_p3_GC	0
MAL_ISOCITRATE_mc_p3_MC	0
MAL_ISOCITRATE_mc_p4_GC	0
MAL_ISOCITRATE_mc_p4_MC	0
MAL_ISOCITRATE_mc_p5_GC	0
MAL_ISOCITRATE_mc_p5_MC	0
MAL_ISOCITRATE_mc_p6_GC	0
MAL_ISOCITRATE_mc_p6_MC	0
MAL_PROTON_rev_vc_p1_GC	0
MAL_PROTON_rev_vc_p1_MC	0.00564199
MAL_PROTON_rev_vc_p2_GC	0.216713
MAL_PROTON_rev_vc_p2_MC	0
MAL_PROTON_rev_vc_p3_GC	0
MAL_PROTON_rev_vc_p3_MC	0.0258913
MAL_PROTON_rev_vc_p4_GC	0
MAL_PROTON_rev_vc_p4_MC	0
MAL_PROTON_rev_vc_p5_GC	0
MAL_PROTON_rev_vc_p5_MC	0
MAL_PROTON_rev_vc_p6_GC	0
MAL_PROTON_rev_vc_p6_MC	0
MAL_PROTON_vc_p1_GC	0.216713
MAL_PROTON_vc_p1_MC	0
MAL_PROTON_vc_p2_GC	0
MAL_PROTON_vc_p2_MC	0.0315469
MAL_PROTON_vc_p3_GC	0
MAL_PROTON_vc_p3_MC	0
MAL_PROTON_vc_p4_GC	0
MAL_PROTON_vc_p4_MC	0
MAL_PROTON_vc_p5_GC	0
MAL_PROTON_vc_p5_MC	0
MAL_PROTON_vc_p6_GC	0
MAL_PROTON_vc_p6_MC	0
MAL_Pi_mc_p1_GC	0
MAL_Pi_mc_p1_MC	0
MAL_Pi_mc_p2_GC	0
MAL_Pi_mc_p2_MC	0
MAL_Pi_mc_p3_GC	0
MAL_Pi_mc_p3_MC	0
MAL_Pi_mc_p4_GC	0
MAL_Pi_mc_p4_MC	0
MAL_Pi_mc_p5_GC	0
MAL_Pi_mc_p5_MC	0
MAL_Pi_mc_p6_GC	0
MAL_Pi_mc_p6_MC	0
MAL_SO4_mc_p1_GC	0
MAL_SO4_mc_p1_MC	0
MAL_SO4_mc_p2_GC	0
MAL_SO4_mc_p2_MC	0
MAL_SO4_mc_p3_GC	0
MAL_SO4_mc_p3_MC	0
MAL_SO4_mc_p4_GC	0
MAL_SO4_mc_p4_MC	0
MAL_SO4_mc_p5_GC	0
MAL_SO4_mc_p5_MC	0
MAL_SO4_mc_p6_GC	0
MAL_SO4_mc_p6_MC	0
MAL_SUC_mc_p1_GC	0
MAL_SUC_mc_p1_MC	0
MAL_SUC_mc_p2_GC	0
MAL_SUC_mc_p2_MC	0
MAL_SUC_mc_p3_GC	0
MAL_SUC_mc_p3_MC	0
MAL_SUC_mc_p4_GC	0
MAL_SUC_mc_p4_MC	0
MAL_SUC_mc_p5_GC	0
MAL_SUC_mc_p5_MC	0
MAL_SUC_mc_p6_GC	0
MAL_SUC_mc_p6_MC	0
MAL_day_night_storage_GC	0
MAL_day_night_storage_MC	0.0527728
MAL_night_day_storage_GC	0
MAL_night_day_storage_MC	0.00564199
MAL_p1p2_storage_GC	0.216713
MAL_p1p2_storage_MC	0
MAL_p2p3_storage_GC	0
MAL_p2p3_storage_MC	0.0600856
MAL_p4p5_storage_GC	0
MAL_p4p5_storage_MC	0.0434834
MAL_p5p6_storage_GC	0
MAL_p5p6_storage_MC	0.00564199
MAL_xc_p1_GC	0
MAL_xc_p1_MC	-0.0717033
MAL_xc_p2_GC	-2.11377
MAL_xc_p2_MC	-2.52476
MAL_xc_p3_GC	0
MAL_xc_p3_MC	-0.0632243
MAL_xc_p4_GC	0
MAL_xc_p4_MC	0
MAL_xc_p5_GC	0
MAL_xc_p5_MC	0
MAL_xc_p6_GC	0
MAL_xc_p6_MC	0
MANNITOL_1_PHOSPHATASE_RXN_c_p1_GC	0
MANNITOL_1_PHOSPHATASE_RXN_c_p1_MC	0
MANNITOL_1_PHOSPHATASE_RXN_c_p2_GC	0
MANNITOL_1_PHOSPHATASE_RXN_c_p2_MC	0
MANNITOL_1_PHOSPHATASE_RXN_c_p3_GC	0
MANNITOL_1_PHOSPHATASE_RXN_c_p3_MC	0
MANNITOL_1_PHOSPHATASE_RXN_c_p4_GC	0
MANNITOL_1_PHOSPHATASE_RXN_c_p4_MC	0
MANNITOL_1_PHOSPHATASE_RXN_c_p5_GC	0
MANNITOL_1_PHOSPHATASE_RXN_c_p5_MC	0
MANNITOL_1_PHOSPHATASE_RXN_c_p6_GC	0
MANNITOL_1_PHOSPHATASE_RXN_c_p6_MC	0
MANNOSE_6_PHOSPHATE_6_REDUCTASE_RXN_c_p1_GC	0
MANNOSE_6_PHOSPHATE_6_REDUCTASE_RXN_c_p1_MC	0
MANNOSE_6_PHOSPHATE_6_REDUCTASE_RXN_c_p2_GC	0
MANNOSE_6_PHOSPHATE_6_REDUCTASE_RXN_c_p2_MC	0
MANNOSE_6_PHOSPHATE_6_REDUCTASE_RXN_c_p3_GC	0
MANNOSE_6_PHOSPHATE_6_REDUCTASE_RXN_c_p3_MC	0
MANNOSE_6_PHOSPHATE_6_REDUCTASE_RXN_c_p4_GC	0
MANNOSE_6_PHOSPHATE_6_REDUCTASE_RXN_c_p4_MC	0
MANNOSE_6_PHOSPHATE_6_REDUCTASE_RXN_c_p5_GC	0
MANNOSE_6_PHOSPHATE_6_REDUCTASE_RXN_c_p5_MC	0
MANNOSE_6_PHOSPHATE_6_REDUCTASE_RXN_c_p6_GC	0
MANNOSE_6_PHOSPHATE_6_REDUCTASE_RXN_c_p6_MC	0
MANNPGUANYLTRANGDP_RXN_c_p1_GC	0
MANNPGUANYLTRANGDP_RXN_c_p1_MC	0
MANNPGUANYLTRANGDP_RXN_c_p2_GC	0
MANNPGUANYLTRANGDP_RXN_c_p2_MC	0
MANNPGUANYLTRANGDP_RXN_c_p3_GC	0
MANNPGUANYLTRANGDP_RXN_c_p3_MC	0
MANNPGUANYLTRANGDP_RXN_c_p4_GC	0
MANNPGUANYLTRANGDP_RXN_c_p4_MC	0
MANNPGUANYLTRANGDP_RXN_c_p5_GC	0
MANNPGUANYLTRANGDP_RXN_c_p5_MC	0
MANNPGUANYLTRANGDP_RXN_c_p6_GC	0
MANNPGUANYLTRANGDP_RXN_c_p6_MC	0
MANNPISOM_RXN_c_p1_GC	0
MANNPISOM_RXN_c_p1_MC	0
MANNPISOM_RXN_c_p2_GC	0
MANNPISOM_RXN_c_p2_MC	0
MANNPISOM_RXN_c_p3_GC	0
MANNPISOM_RXN_c_p3_MC	0
MANNPISOM_RXN_c_p4_GC	0
MANNPISOM_RXN_c_p4_MC	0
MANNPISOM_RXN_c_p5_GC	0
MANNPISOM_RXN_c_p5_MC	0
MANNPISOM_RXN_c_p6_GC	0
MANNPISOM_RXN_c_p6_MC	0
MDA_Fd_Ascorbate_p_p1_GC	0
MDA_Fd_Ascorbate_p_p1_MC	0
MDA_Fd_Ascorbate_p_p2_GC	0
MDA_Fd_Ascorbate_p_p2_MC	0
MDA_Fd_Ascorbate_p_p3_GC	0
MDA_Fd_Ascorbate_p_p3_MC	0
MDA_Fd_Ascorbate_p_p4_GC	0
MDA_Fd_Ascorbate_p_p4_MC	0
MDA_Fd_Ascorbate_p_p5_GC	0
MDA_Fd_Ascorbate_p_p5_MC	0
MDA_Fd_Ascorbate_p_p6_GC	0
MDA_Fd_Ascorbate_p_p6_MC	0
MEPROPCOA_FAD_RXN_m_p1_GC	0
MEPROPCOA_FAD_RXN_m_p1_MC	0
MEPROPCOA_FAD_RXN_m_p2_GC	0
MEPROPCOA_FAD_RXN_m_p2_MC	0
MEPROPCOA_FAD_RXN_m_p3_GC	0
MEPROPCOA_FAD_RXN_m_p3_MC	0
MEPROPCOA_FAD_RXN_m_p4_GC	0
MEPROPCOA_FAD_RXN_m_p4_MC	0
MEPROPCOA_FAD_RXN_m_p5_GC	0
MEPROPCOA_FAD_RXN_m_p5_MC	0
MEPROPCOA_FAD_RXN_m_p6_GC	0
MEPROPCOA_FAD_RXN_m_p6_MC	0
METHENYLTHFCYCLOHYDRO_RXN_c_p1_GC	0
METHENYLTHFCYCLOHYDRO_RXN_c_p1_MC	2.96652e-05
METHENYLTHFCYCLOHYDRO_RXN_c_p2_GC	0
METHENYLTHFCYCLOHYDRO_RXN_c_p2_MC	0.000296652
METHENYLTHFCYCLOHYDRO_RXN_c_p3_GC	0
METHENYLTHFCYCLOHYDRO_RXN_c_p3_MC	2.96652e-05
METHENYLTHFCYCLOHYDRO_RXN_c_p4_GC	0
METHENYLTHFCYCLOHYDRO_RXN_c_p4_MC	0.000485066
METHENYLTHFCYCLOHYDRO_RXN_c_p5_GC	0
METHENYLTHFCYCLOHYDRO_RXN_c_p5_MC	0.00485066
METHENYLTHFCYCLOHYDRO_RXN_c_p6_GC	0
METHENYLTHFCYCLOHYDRO_RXN_c_p6_MC	0.000485066
METHIONINE_TRNA_LIGASE_RXN_c_p1_GC	0
METHIONINE_TRNA_LIGASE_RXN_c_p1_MC	0
METHIONINE_TRNA_LIGASE_RXN_c_p2_GC	0
METHIONINE_TRNA_LIGASE_RXN_c_p2_MC	0
METHIONINE_TRNA_LIGASE_RXN_c_p3_GC	0
METHIONINE_TRNA_LIGASE_RXN_c_p3_MC	0
METHIONINE_TRNA_LIGASE_RXN_c_p4_GC	0
METHIONINE_TRNA_LIGASE_RXN_c_p4_MC	0
METHIONINE_TRNA_LIGASE_RXN_c_p5_GC	0
METHIONINE_TRNA_LIGASE_RXN_c_p5_MC	0
METHIONINE_TRNA_LIGASE_RXN_c_p6_GC	0
METHIONINE_TRNA_LIGASE_RXN_c_p6_MC	0
METHYLACETOACETYLCOATHIOL_RXN_m_p1_GC	0
METHYLACETOACETYLCOATHIOL_RXN_m_p1_MC	0
METHYLACETOACETYLCOATHIOL_RXN_m_p2_GC	0
METHYLACETOACETYLCOATHIOL_RXN_m_p2_MC	0
METHYLACETOACETYLCOATHIOL_RXN_m_p3_GC	0
METHYLACETOACETYLCOATHIOL_RXN_m_p3_MC	0
METHYLACETOACETYLCOATHIOL_RXN_m_p4_GC	0
METHYLACETOACETYLCOATHIOL_RXN_m_p4_MC	0
METHYLACETOACETYLCOATHIOL_RXN_m_p5_GC	0
METHYLACETOACETYLCOATHIOL_RXN_m_p5_MC	0
METHYLACETOACETYLCOATHIOL_RXN_m_p6_GC	0
METHYLACETOACETYLCOATHIOL_RXN_m_p6_MC	0
METHYLACYLYLCOA_HYDROXY_RXN_m_p1_GC	0
METHYLACYLYLCOA_HYDROXY_RXN_m_p1_MC	0
METHYLACYLYLCOA_HYDROXY_RXN_m_p2_GC	0
METHYLACYLYLCOA_HYDROXY_RXN_m_p2_MC	0
METHYLACYLYLCOA_HYDROXY_RXN_m_p3_GC	0
METHYLACYLYLCOA_HYDROXY_RXN_m_p3_MC	0
METHYLACYLYLCOA_HYDROXY_RXN_m_p4_GC	0
METHYLACYLYLCOA_HYDROXY_RXN_m_p4_MC	0
METHYLACYLYLCOA_HYDROXY_RXN_m_p5_GC	0
METHYLACYLYLCOA_HYDROXY_RXN_m_p5_MC	0
METHYLACYLYLCOA_HYDROXY_RXN_m_p6_GC	0
METHYLACYLYLCOA_HYDROXY_RXN_m_p6_MC	0
METHYLCROTONYL_COA_CARBOXYLASE_RXN_m_p1_GC	0
METHYLCROTONYL_COA_CARBOXYLASE_RXN_m_p1_MC	0
METHYLCROTONYL_COA_CARBOXYLASE_RXN_m_p2_GC	0
METHYLCROTONYL_COA_CARBOXYLASE_RXN_m_p2_MC	0
METHYLCROTONYL_COA_CARBOXYLASE_RXN_m_p3_GC	0
METHYLCROTONYL_COA_CARBOXYLASE_RXN_m_p3_MC	0
METHYLCROTONYL_COA_CARBOXYLASE_RXN_m_p4_GC	0
METHYLCROTONYL_COA_CARBOXYLASE_RXN_m_p4_MC	0
METHYLCROTONYL_COA_CARBOXYLASE_RXN_m_p5_GC	0
METHYLCROTONYL_COA_CARBOXYLASE_RXN_m_p5_MC	0
METHYLCROTONYL_COA_CARBOXYLASE_RXN_m_p6_GC	0
METHYLCROTONYL_COA_CARBOXYLASE_RXN_m_p6_MC	0
METHYLENETHFDEHYDROG_NADP_RXN_c_p1_GC	0
METHYLENETHFDEHYDROG_NADP_RXN_c_p1_MC	2.96652e-05
METHYLENETHFDEHYDROG_NADP_RXN_c_p2_GC	0
METHYLENETHFDEHYDROG_NADP_RXN_c_p2_MC	0.000296652
METHYLENETHFDEHYDROG_NADP_RXN_c_p3_GC	0
METHYLENETHFDEHYDROG_NADP_RXN_c_p3_MC	2.96652e-05
METHYLENETHFDEHYDROG_NADP_RXN_c_p4_GC	0
METHYLENETHFDEHYDROG_NADP_RXN_c_p4_MC	0.000485066
METHYLENETHFDEHYDROG_NADP_RXN_c_p5_GC	0
METHYLENETHFDEHYDROG_NADP_RXN_c_p5_MC	0.00485066
METHYLENETHFDEHYDROG_NADP_RXN_c_p6_GC	0
METHYLENETHFDEHYDROG_NADP_RXN_c_p6_MC	0.000485066
METHYLENE_THF_mc_p1_GC	0
METHYLENE_THF_mc_p1_MC	5.93304e-05
METHYLENE_THF_mc_p2_GC	0
METHYLENE_THF_mc_p2_MC	0.00074163
METHYLENE_THF_mc_p3_GC	0
METHYLENE_THF_mc_p3_MC	2.96652e-05
METHYLENE_THF_mc_p4_GC	0
METHYLENE_THF_mc_p4_MC	0.000485066
METHYLENE_THF_mc_p5_GC	0
METHYLENE_THF_mc_p5_MC	0.00485066
METHYLENE_THF_mc_p6_GC	0
METHYLENE_THF_mc_p6_MC	0.000485066
METHYLENE_THF_pc_p1_GC	0
METHYLENE_THF_pc_p1_MC	0
METHYLENE_THF_pc_p2_GC	0
METHYLENE_THF_pc_p2_MC	0
METHYLENE_THF_pc_p3_GC	0
METHYLENE_THF_pc_p3_MC	0
METHYLENE_THF_pc_p4_GC	0
METHYLENE_THF_pc_p4_MC	0
METHYLENE_THF_pc_p5_GC	0
METHYLENE_THF_pc_p5_MC	0
METHYLENE_THF_pc_p6_GC	0
METHYLENE_THF_pc_p6_MC	0
METHYLGLUTACONYL_COA_HYDRATASE_RXN_m_p1_GC	0
METHYLGLUTACONYL_COA_HYDRATASE_RXN_m_p1_MC	0
METHYLGLUTACONYL_COA_HYDRATASE_RXN_m_p2_GC	0
METHYLGLUTACONYL_COA_HYDRATASE_RXN_m_p2_MC	0
METHYLGLUTACONYL_COA_HYDRATASE_RXN_m_p3_GC	0
METHYLGLUTACONYL_COA_HYDRATASE_RXN_m_p3_MC	0
METHYLGLUTACONYL_COA_HYDRATASE_RXN_m_p4_GC	0
METHYLGLUTACONYL_COA_HYDRATASE_RXN_m_p4_MC	0
METHYLGLUTACONYL_COA_HYDRATASE_RXN_m_p5_GC	0
METHYLGLUTACONYL_COA_HYDRATASE_RXN_m_p5_MC	0
METHYLGLUTACONYL_COA_HYDRATASE_RXN_m_p6_GC	0
METHYLGLUTACONYL_COA_HYDRATASE_RXN_m_p6_MC	0
MET_PROTON_rev_vc_p1_GC	0
MET_PROTON_rev_vc_p1_MC	0
MET_PROTON_rev_vc_p2_GC	0
MET_PROTON_rev_vc_p2_MC	0
MET_PROTON_rev_vc_p3_GC	0
MET_PROTON_rev_vc_p3_MC	2.96652e-05
MET_PROTON_rev_vc_p4_GC	0
MET_PROTON_rev_vc_p4_MC	9.8884e-06
MET_PROTON_rev_vc_p5_GC	0
MET_PROTON_rev_vc_p5_MC	9.8884e-05
MET_PROTON_rev_vc_p6_GC	0
MET_PROTON_rev_vc_p6_MC	9.8884e-06
MET_PROTON_vc_p1_GC	0
MET_PROTON_vc_p1_MC	0
MET_PROTON_vc_p2_GC	0
MET_PROTON_vc_p2_MC	0.000148326
MET_PROTON_vc_p3_GC	0
MET_PROTON_vc_p3_MC	0
MET_PROTON_vc_p4_GC	0
MET_PROTON_vc_p4_MC	0
MET_PROTON_vc_p5_GC	0
MET_PROTON_vc_p5_MC	0
MET_PROTON_vc_p6_GC	0
MET_PROTON_vc_p6_MC	0
MET_day_night_storage_GC	0
MET_day_night_storage_MC	0.000118661
MET_p1p2_storage_GC	0
MET_p1p2_storage_MC	0
MET_p2p3_storage_GC	0
MET_p2p3_storage_MC	0.000148326
MET_p4p5_storage_GC	0
MET_p4p5_storage_MC	0.000108772
MET_p5p6_storage_GC	0
MET_p5p6_storage_MC	9.8884e-06
MET_pc_p1_GC	0
MET_pc_p1_MC	0
MET_pc_p2_GC	0
MET_pc_p2_MC	0
MET_pc_p3_GC	0
MET_pc_p3_MC	0
MET_pc_p4_GC	0
MET_pc_p4_MC	0
MET_pc_p5_GC	0
MET_pc_p5_MC	0
MET_pc_p6_GC	0
MET_pc_p6_MC	0
MG2_rev_vc_p1_GC	0
MG2_rev_vc_p1_MC	0
MG2_rev_vc_p2_GC	0
MG2_rev_vc_p2_MC	0
MG2_rev_vc_p3_GC	0
MG2_rev_vc_p3_MC	0
MG2_rev_vc_p4_GC	0
MG2_rev_vc_p4_MC	0
MG2_rev_vc_p5_GC	0
MG2_rev_vc_p5_MC	0
MG2_rev_vc_p6_GC	0
MG2_rev_vc_p6_MC	0
MYO_INOSITOL_1OR_4_MONOPHOSPHATASE_RXN_c_p1_GC	0
MYO_INOSITOL_1OR_4_MONOPHOSPHATASE_RXN_c_p1_MC	0
MYO_INOSITOL_1OR_4_MONOPHOSPHATASE_RXN_c_p2_GC	0
MYO_INOSITOL_1OR_4_MONOPHOSPHATASE_RXN_c_p2_MC	0
MYO_INOSITOL_1OR_4_MONOPHOSPHATASE_RXN_c_p3_GC	0
MYO_INOSITOL_1OR_4_MONOPHOSPHATASE_RXN_c_p3_MC	0
MYO_INOSITOL_1OR_4_MONOPHOSPHATASE_RXN_c_p4_GC	0
MYO_INOSITOL_1OR_4_MONOPHOSPHATASE_RXN_c_p4_MC	0
MYO_INOSITOL_1OR_4_MONOPHOSPHATASE_RXN_c_p5_GC	0
MYO_INOSITOL_1OR_4_MONOPHOSPHATASE_RXN_c_p5_MC	0
MYO_INOSITOL_1OR_4_MONOPHOSPHATASE_RXN_c_p6_GC	0
MYO_INOSITOL_1OR_4_MONOPHOSPHATASE_RXN_c_p6_MC	0
MYO_INOSITOL_1_PHOSPHATE_SYNTHASE_RXN_c_p1_GC	0
MYO_INOSITOL_1_PHOSPHATE_SYNTHASE_RXN_c_p1_MC	0
MYO_INOSITOL_1_PHOSPHATE_SYNTHASE_RXN_c_p2_GC	0
MYO_INOSITOL_1_PHOSPHATE_SYNTHASE_RXN_c_p2_MC	0
MYO_INOSITOL_1_PHOSPHATE_SYNTHASE_RXN_c_p3_GC	0
MYO_INOSITOL_1_PHOSPHATE_SYNTHASE_RXN_c_p3_MC	0
MYO_INOSITOL_1_PHOSPHATE_SYNTHASE_RXN_c_p4_GC	0
MYO_INOSITOL_1_PHOSPHATE_SYNTHASE_RXN_c_p4_MC	0
MYO_INOSITOL_1_PHOSPHATE_SYNTHASE_RXN_c_p5_GC	0
MYO_INOSITOL_1_PHOSPHATE_SYNTHASE_RXN_c_p5_MC	0
MYO_INOSITOL_1_PHOSPHATE_SYNTHASE_RXN_c_p6_GC	0
MYO_INOSITOL_1_PHOSPHATE_SYNTHASE_RXN_c_p6_MC	0
MYO_INOSITOL_OXYGENASE_RXN_c_p1_GC	0
MYO_INOSITOL_OXYGENASE_RXN_c_p1_MC	0
MYO_INOSITOL_OXYGENASE_RXN_c_p2_GC	0
MYO_INOSITOL_OXYGENASE_RXN_c_p2_MC	0
MYO_INOSITOL_OXYGENASE_RXN_c_p3_GC	0
MYO_INOSITOL_OXYGENASE_RXN_c_p3_MC	0
MYO_INOSITOL_OXYGENASE_RXN_c_p4_GC	0
MYO_INOSITOL_OXYGENASE_RXN_c_p4_MC	0
MYO_INOSITOL_OXYGENASE_RXN_c_p5_GC	0
MYO_INOSITOL_OXYGENASE_RXN_c_p5_MC	0
MYO_INOSITOL_OXYGENASE_RXN_c_p6_GC	0
MYO_INOSITOL_OXYGENASE_RXN_c_p6_MC	0
Mehler_Reaction_p_p1_GC	0
Mehler_Reaction_p_p1_MC	0
Mehler_Reaction_p_p2_GC	0
Mehler_Reaction_p_p2_MC	0
Mehler_Reaction_p_p3_GC	0
Mehler_Reaction_p_p3_MC	0
Mehler_Reaction_p_p4_GC	0
Mehler_Reaction_p_p4_MC	0
Mehler_Reaction_p_p5_GC	0
Mehler_Reaction_p_p5_MC	0
Mehler_Reaction_p_p6_GC	0
Mehler_Reaction_p_p6_MC	0
MercaptoPyruvateSulfurtransferase_m_p1_GC	0
MercaptoPyruvateSulfurtransferase_m_p1_MC	0
MercaptoPyruvateSulfurtransferase_m_p2_GC	0
MercaptoPyruvateSulfurtransferase_m_p2_MC	0
MercaptoPyruvateSulfurtransferase_m_p3_GC	0
MercaptoPyruvateSulfurtransferase_m_p3_MC	0
MercaptoPyruvateSulfurtransferase_m_p4_GC	0
MercaptoPyruvateSulfurtransferase_m_p4_MC	0
MercaptoPyruvateSulfurtransferase_m_p5_GC	0
MercaptoPyruvateSulfurtransferase_m_p5_MC	0
MercaptoPyruvateSulfurtransferase_m_p6_GC	0
MercaptoPyruvateSulfurtransferase_m_p6_MC	0
Mg_biomass_p1_GC	0
Mg_biomass_p1_MC	0
Mg_biomass_p2_GC	0
Mg_biomass_p2_MC	0
Mg_biomass_p3_GC	0
Mg_biomass_p3_MC	0
Mg_biomass_p4_GC	0
Mg_biomass_p4_MC	0
Mg_biomass_p5_GC	0
Mg_biomass_p5_MC	0
Mg_biomass_p6_GC	0
Mg_biomass_p6_MC	0
Mg_ec_p1_GC	0
Mg_ec_p1_MC	0
Mg_ec_p2_GC	0
Mg_ec_p2_MC	0
Mg_ec_p3_GC	0
Mg_ec_p3_MC	0
Mg_ec_p4_GC	0
Mg_ec_p4_MC	0
Mg_ec_p5_GC	0
Mg_ec_p5_MC	0
Mg_ec_p6_GC	0
Mg_ec_p6_MC	0
Mg_tx_p1_GC	0
Mg_tx_p1_MC	0
Mg_tx_p2_GC	0
Mg_tx_p2_MC	0
Mg_tx_p3_GC	0
Mg_tx_p3_MC	0
Mg_tx_p4_GC	0
Mg_tx_p4_MC	0
Mg_tx_p5_GC	0
Mg_tx_p5_MC	0
Mg_tx_p6_GC	0
Mg_tx_p6_MC	0
Mitochondrial_ATP_Synthase_m_p1_GC	1.29034
Mitochondrial_ATP_Synthase_m_p1_MC	0.224019
Mitochondrial_ATP_Synthase_m_p2_GC	14.6845
Mitochondrial_ATP_Synthase_m_p2_MC	4.44797
Mitochondrial_ATP_Synthase_m_p3_GC	2.34603
Mitochondrial_ATP_Synthase_m_p3_MC	0.177679
Mitochondrial_ATP_Synthase_m_p4_GC	1.67536
Mitochondrial_ATP_Synthase_m_p4_MC	0.209778
Mitochondrial_ATP_Synthase_m_p5_GC	16.2816
Mitochondrial_ATP_Synthase_m_p5_MC	2.08638
Mitochondrial_ATP_Synthase_m_p6_GC	1.57045
Mitochondrial_ATP_Synthase_m_p6_MC	0.207854
NADH_DEHYDROG_A_RXN_mc_p1_GC	0
NADH_DEHYDROG_A_RXN_mc_p1_MC	0
NADH_DEHYDROG_A_RXN_mc_p2_GC	0
NADH_DEHYDROG_A_RXN_mc_p2_MC	0
NADH_DEHYDROG_A_RXN_mc_p3_GC	0
NADH_DEHYDROG_A_RXN_mc_p3_MC	0
NADH_DEHYDROG_A_RXN_mc_p4_GC	0
NADH_DEHYDROG_A_RXN_mc_p4_MC	0
NADH_DEHYDROG_A_RXN_mc_p5_GC	0
NADH_DEHYDROG_A_RXN_mc_p5_MC	0
NADH_DEHYDROG_A_RXN_mc_p6_GC	0
NADH_DEHYDROG_A_RXN_mc_p6_MC	0
NADH_DEHYDROG_A_RXN_mi_p1_GC	1.29034
NADH_DEHYDROG_A_RXN_mi_p1_MC	0.224019
NADH_DEHYDROG_A_RXN_mi_p2_GC	13.1794
NADH_DEHYDROG_A_RXN_mi_p2_MC	4.44797
NADH_DEHYDROG_A_RXN_mi_p3_GC	2.34603
NADH_DEHYDROG_A_RXN_mi_p3_MC	0.177679
NADH_DEHYDROG_A_RXN_mi_p4_GC	1.5238
NADH_DEHYDROG_A_RXN_mi_p4_MC	0.185561
NADH_DEHYDROG_A_RXN_mi_p5_GC	14.5725
NADH_DEHYDROG_A_RXN_mi_p5_MC	1.82415
NADH_DEHYDROG_A_RXN_mi_p6_GC	1.57045
NADH_DEHYDROG_A_RXN_mi_p6_MC	0.180253
NADH_KINASE_RXN_c_p1_GC	0
NADH_KINASE_RXN_c_p1_MC	0
NADH_KINASE_RXN_c_p2_GC	0
NADH_KINASE_RXN_c_p2_MC	1.47287
NADH_KINASE_RXN_c_p3_GC	0
NADH_KINASE_RXN_c_p3_MC	0
NADH_KINASE_RXN_c_p4_GC	0
NADH_KINASE_RXN_c_p4_MC	0
NADH_KINASE_RXN_c_p5_GC	0
NADH_KINASE_RXN_c_p5_MC	0
NADH_KINASE_RXN_c_p6_GC	0
NADH_KINASE_RXN_c_p6_MC	0
NADPH_Dehydrogenase_p_p1_GC	0
NADPH_Dehydrogenase_p_p1_MC	0
NADPH_Dehydrogenase_p_p2_GC	0
NADPH_Dehydrogenase_p_p2_MC	0
NADPH_Dehydrogenase_p_p3_GC	0
NADPH_Dehydrogenase_p_p3_MC	0
NADPH_Dehydrogenase_p_p4_GC	0
NADPH_Dehydrogenase_p_p4_MC	0
NADPH_Dehydrogenase_p_p5_GC	0
NADPH_Dehydrogenase_p_p5_MC	0
NADPH_Dehydrogenase_p_p6_GC	0
NADPH_Dehydrogenase_p_p6_MC	0
NADPHoxc_tx_p1_GC	0.658095
NADPHoxc_tx_p1_MC	0.0787037
NADPHoxc_tx_p2_GC	6.58095
NADPHoxc_tx_p2_MC	0.787037
NADPHoxc_tx_p3_GC	0.658095
NADPHoxc_tx_p3_MC	0.0787037
NADPHoxc_tx_p4_GC	0.658095
NADPHoxc_tx_p4_MC	0.0787037
NADPHoxc_tx_p5_GC	6.58095
NADPHoxc_tx_p5_MC	0.787037
NADPHoxc_tx_p6_GC	0.658095
NADPHoxc_tx_p6_MC	0.0787037
NADPHoxm_tx_p1_GC	0.658095
NADPHoxm_tx_p1_MC	0.0787037
NADPHoxm_tx_p2_GC	6.58095
NADPHoxm_tx_p2_MC	0.787037
NADPHoxm_tx_p3_GC	0.658095
NADPHoxm_tx_p3_MC	0.0787037
NADPHoxm_tx_p4_GC	0.658095
NADPHoxm_tx_p4_MC	0.0787037
NADPHoxm_tx_p5_GC	6.58095
NADPHoxm_tx_p5_MC	0.787037
NADPHoxm_tx_p6_GC	0.658095
NADPHoxm_tx_p6_MC	0.0787037
NADPHoxp_tx_p1_GC	0.658095
NADPHoxp_tx_p1_MC	0.0787037
NADPHoxp_tx_p2_GC	6.58095
NADPHoxp_tx_p2_MC	0.787037
NADPHoxp_tx_p3_GC	0.658095
NADPHoxp_tx_p3_MC	0.0787037
NADPHoxp_tx_p4_GC	0.658095
NADPHoxp_tx_p4_MC	0.0787037
NADPHoxp_tx_p5_GC	6.58095
NADPHoxp_tx_p5_MC	0.787037
NADPHoxp_tx_p6_GC	0.658095
NADPHoxp_tx_p6_MC	0.0787037
NH3_mc_p1_GC	0
NH3_mc_p1_MC	0.0704261
NH3_mc_p2_GC	2.11377
NH3_mc_p2_MC	0
NH3_mc_p3_GC	0
NH3_mc_p3_MC	0.000533172
NH3_mc_p4_GC	0
NH3_mc_p4_MC	0
NH3_mc_p5_GC	0
NH3_mc_p5_MC	0
NH3_mc_p6_GC	0
NH3_mc_p6_MC	0
NH3_pc_p1_GC	0
NH3_pc_p1_MC	-0.0703195
NH3_pc_p2_GC	-2.11377
NH3_pc_p2_MC	0.00106634
NH3_pc_p3_GC	0
NH3_pc_p3_MC	0
NH3_pc_p4_GC	0
NH3_pc_p4_MC	0
NH3_pc_p5_GC	0
NH3_pc_p5_MC	0
NH3_pc_p6_GC	0
NH3_pc_p6_MC	0
NH4_ec_p1_GC	0
NH4_ec_p1_MC	0
NH4_ec_p2_GC	0
NH4_ec_p2_MC	0
NH4_ec_p3_GC	0
NH4_ec_p3_MC	0
NH4_ec_p4_GC	0
NH4_ec_p4_MC	0
NH4_ec_p5_GC	0
NH4_ec_p5_MC	0
NH4_ec_p6_GC	0
NH4_ec_p6_MC	0
NH4_tx_p1_GC	0
NH4_tx_p1_MC	0
NH4_tx_p2_GC	0
NH4_tx_p2_MC	0
NH4_tx_p3_GC	0
NH4_tx_p3_MC	0
NH4_tx_p4_GC	0
NH4_tx_p4_MC	0
NH4_tx_p5_GC	0
NH4_tx_p5_MC	0
NH4_tx_p6_GC	0
NH4_tx_p6_MC	0
NH4_vc_p1_GC	0
NH4_vc_p1_MC	0
NH4_vc_p2_GC	0
NH4_vc_p2_MC	0
NH4_vc_p3_GC	0
NH4_vc_p3_MC	0
NH4_vc_p4_GC	0
NH4_vc_p4_MC	0
NH4_vc_p5_GC	0
NH4_vc_p5_MC	0
NH4_vc_p6_GC	0
NH4_vc_p6_MC	0
NITRATE_PROTON_rev_vc_p1_GC	0
NITRATE_PROTON_rev_vc_p1_MC	0
NITRATE_PROTON_rev_vc_p2_GC	0
NITRATE_PROTON_rev_vc_p2_MC	0
NITRATE_PROTON_rev_vc_p3_GC	0
NITRATE_PROTON_rev_vc_p3_MC	0.0031041
NITRATE_PROTON_rev_vc_p4_GC	0
NITRATE_PROTON_rev_vc_p4_MC	0.0020694
NITRATE_PROTON_rev_vc_p5_GC	0
NITRATE_PROTON_rev_vc_p5_MC	0.020694
NITRATE_PROTON_rev_vc_p6_GC	0
NITRATE_PROTON_rev_vc_p6_MC	0.0020694
NITRATE_REDUCTASE_NADH_RXN_c_p1_GC	0
NITRATE_REDUCTASE_NADH_RXN_c_p1_MC	0.00877448
NITRATE_REDUCTASE_NADH_RXN_c_p2_GC	0
NITRATE_REDUCTASE_NADH_RXN_c_p2_MC	0.11539
NITRATE_REDUCTASE_NADH_RXN_c_p3_GC	0
NITRATE_REDUCTASE_NADH_RXN_c_p3_MC	0
NITRATE_REDUCTASE_NADH_RXN_c_p4_GC	0
NITRATE_REDUCTASE_NADH_RXN_c_p4_MC	0
NITRATE_REDUCTASE_NADH_RXN_c_p5_GC	0
NITRATE_REDUCTASE_NADH_RXN_c_p5_MC	0
NITRATE_REDUCTASE_NADH_RXN_c_p6_GC	0
NITRATE_REDUCTASE_NADH_RXN_c_p6_MC	0
NITRATE_day_night_storage_GC	0
NITRATE_day_night_storage_MC	0.0062082
NITRATE_night_day_storage_GC	0
NITRATE_night_day_storage_MC	0.0558738
NITRATE_p1p2_storage_GC	0
NITRATE_p1p2_storage_MC	0.0533076
NITRATE_p2p3_storage_GC	0
NITRATE_p2p3_storage_MC	0
NITRATE_p4p5_storage_GC	0
NITRATE_p4p5_storage_MC	0.010347
NITRATE_p5p6_storage_GC	0
NITRATE_p5p6_storage_MC	0.051735
NITRATE_vc_p1_GC	0
NITRATE_vc_p1_MC	0.00256628
NITRATE_vc_p2_GC	0
NITRATE_vc_p2_MC	0.0533076
NITRATE_vc_p3_GC	0
NITRATE_vc_p3_MC	0
NITRATE_vc_p4_GC	0
NITRATE_vc_p4_MC	0
NITRATE_vc_p5_GC	0
NITRATE_vc_p5_MC	0
NITRATE_vc_p6_GC	0
NITRATE_vc_p6_MC	0
NITRITE_pc_p1_GC	0
NITRITE_pc_p1_MC	0.00877448
NITRITE_pc_p2_GC	0
NITRITE_pc_p2_MC	0.11539
NITRITE_pc_p3_GC	0
NITRITE_pc_p3_MC	0
NITRITE_pc_p4_GC	0
NITRITE_pc_p4_MC	0
NITRITE_pc_p5_GC	0
NITRITE_pc_p5_MC	0
NITRITE_pc_p6_GC	0
NITRITE_pc_p6_MC	0
N_ACETYLGLUTPREDUCT_RXN_p_p1_GC	0
N_ACETYLGLUTPREDUCT_RXN_p_p1_MC	2.96652e-05
N_ACETYLGLUTPREDUCT_RXN_p_p2_GC	0
N_ACETYLGLUTPREDUCT_RXN_p_p2_MC	0.000296652
N_ACETYLGLUTPREDUCT_RXN_p_p3_GC	0
N_ACETYLGLUTPREDUCT_RXN_p_p3_MC	0.000148326
N_ACETYLGLUTPREDUCT_RXN_p_p4_GC	0
N_ACETYLGLUTPREDUCT_RXN_p_p4_MC	0
N_ACETYLGLUTPREDUCT_RXN_p_p5_GC	0
N_ACETYLGLUTPREDUCT_RXN_p_p5_MC	0
N_ACETYLGLUTPREDUCT_RXN_p_p6_GC	0
N_ACETYLGLUTPREDUCT_RXN_p_p6_MC	0
Nitrate_ec_p1_GC	0
Nitrate_ec_p1_MC	0.0062082
Nitrate_ec_p2_GC	0
Nitrate_ec_p2_MC	0.062082
Nitrate_ec_p3_GC	0
Nitrate_ec_p3_MC	0.0062082
Nitrate_ec_p4_GC	0
Nitrate_ec_p4_MC	0.0041388
Nitrate_ec_p5_GC	0
Nitrate_ec_p5_MC	0.041388
Nitrate_ec_p6_GC	0
Nitrate_ec_p6_MC	0.0041388
Nitrate_tx_p1_GC	0
Nitrate_tx_p1_MC	0.0062082
Nitrate_tx_p2_GC	0
Nitrate_tx_p2_MC	0.062082
Nitrate_tx_p3_GC	0
Nitrate_tx_p3_MC	0.0062082
Nitrate_tx_p4_GC	0
Nitrate_tx_p4_MC	0.0041388
Nitrate_tx_p5_GC	0
Nitrate_tx_p5_MC	0.041388
Nitrate_tx_p6_GC	0
Nitrate_tx_p6_MC	0.0041388
O2_e_p1_GC	0.791896
O2_e_p1_MC	0
O2_e_p2_GC	0
O2_e_p2_MC	0
O2_e_p3_GC	0
O2_e_p3_MC	0
O2_e_p4_GC	0
O2_e_p4_MC	0
O2_e_p5_GC	17.653
O2_e_p5_MC	0.0724904
O2_e_p6_GC	1.77237
O2_e_p6_MC	0.2312
O2_e_rev_p1	0
O2_e_rev_p1_GC	0
O2_e_rev_p1_MC	0.304485
O2_e_rev_p2	0
O2_e_rev_p2_GC	0
O2_e_rev_p2_MC	11.7294
O2_e_rev_p3	0
O2_e_rev_p3_GC	0.122012
O2_e_rev_p3_MC	0
O2_e_rev_p4	0
O2_e_rev_p4_GC	0
O2_e_rev_p4_MC	0
O2_e_rev_p5	0
O2_e_rev_p5_GC	0
O2_e_rev_p5_MC	0
O2_e_rev_p6	0
O2_e_rev_p6_GC	0
O2_e_rev_p6_MC	0
O2_ec_p1_GC	0.791896
O2_ec_p1_MC	-0.399842
O2_ec_p2_GC	-4.58219
O2_ec_p2_MC	-13.8984
O2_ec_p3_GC	1.65591
O2_ec_p3_MC	-0.205518
O2_ec_p4_GC	1.87534
O2_ec_p4_MC	0.231034
O2_ec_p5_GC	18.582
O2_ec_p5_MC	2.31133
O2_ec_p6_GC	1.77237
O2_ec_p6_MC	0.2312
O2_mc_p1_GC	-0.974216
O2_mc_p1_MC	-0.151362
O2_mc_p2_GC	-11.1344
O2_mc_p2_MC	-2.6175
O2_mc_p3_GC	-1.50206
O2_mc_p3_MC	-0.128191
O2_mc_p4_GC	-1.21724
O2_mc_p4_MC	-0.152331
O2_mc_p5_GC	-12.001
O2_mc_p5_MC	-1.52429
O2_mc_p6_GC	-1.11427
O2_mc_p6_MC	-0.152497
O2_pc_p1_GC	0.511367
O2_pc_p1_MC	0.662118
O2_pc_p2_GC	19.8666
O2_pc_p2_MC	19.4751
O2_pc_p3_GC	0.175201
O2_pc_p3_MC	0.404509
O2_pc_p4_GC	-0.329047
O2_pc_p4_MC	-0.0393519
O2_pc_p5_GC	-3.29047
O2_pc_p5_MC	-0.393519
O2_pc_p6_GC	-0.329047
O2_pc_p6_MC	-0.0393519
O2_tx_p1	0.791896
O2_tx_p2	0
O2_tx_p3	0
O2_tx_p4	0
O2_tx_p5	17.7255
O2_tx_p6	2.00357
O2_tx_rev_p1	0.304485
O2_tx_rev_p2	11.7294
O2_tx_rev_p3	0.122012
O2_tx_rev_p4	0
O2_tx_rev_p5	0
O2_tx_rev_p6	0
O2_xc_p1_GC	0
O2_xc_p1_MC	-0.0715626
O2_xc_p2_GC	-0.859574
O2_xc_p2_MC	-2.56568
O2_xc_p3_GC	0
O2_xc_p3_MC	-0.031448
O2_xc_p4_GC	0
O2_xc_p4_MC	0
O2_xc_p5_GC	0
O2_xc_p5_MC	0
O2_xc_p6_GC	0
O2_xc_p6_MC	0
OAA_ACONITATE_mc_p1_GC	0
OAA_ACONITATE_mc_p1_MC	0
OAA_ACONITATE_mc_p2_GC	2.50839
OAA_ACONITATE_mc_p2_MC	0
OAA_ACONITATE_mc_p3_GC	0
OAA_ACONITATE_mc_p3_MC	0.0185784
OAA_ACONITATE_mc_p4_GC	0
OAA_ACONITATE_mc_p4_MC	0
OAA_ACONITATE_mc_p5_GC	2.67299
OAA_ACONITATE_mc_p5_MC	0
OAA_ACONITATE_mc_p6_GC	0
OAA_ACONITATE_mc_p6_MC	0
OAA_CIT_mc_p1_GC	0
OAA_CIT_mc_p1_MC	0
OAA_CIT_mc_p2_GC	0
OAA_CIT_mc_p2_MC	0
OAA_CIT_mc_p3_GC	0
OAA_CIT_mc_p3_MC	0
OAA_CIT_mc_p4_GC	0
OAA_CIT_mc_p4_MC	0
OAA_CIT_mc_p5_GC	0
OAA_CIT_mc_p5_MC	0
OAA_CIT_mc_p6_GC	0
OAA_CIT_mc_p6_MC	0
OAA_ISOCITRATE_mc_p1_GC	0
OAA_ISOCITRATE_mc_p1_MC	0.0758943
OAA_ISOCITRATE_mc_p2_GC	4.07256
OAA_ISOCITRATE_mc_p2_MC	0
OAA_ISOCITRATE_mc_p3_GC	0.658095
OAA_ISOCITRATE_mc_p3_MC	0.0601253
OAA_ISOCITRATE_mc_p4_GC	0
OAA_ISOCITRATE_mc_p4_MC	0.0386849
OAA_ISOCITRATE_mc_p5_GC	0
OAA_ISOCITRATE_mc_p5_MC	0
OAA_ISOCITRATE_mc_p6_GC	0.523484
OAA_ISOCITRATE_mc_p6_MC	0.033045
OAA_MAL_mc_p1_GC	1.11193
OAA_MAL_mc_p1_MC	0.0748623
OAA_MAL_mc_p2_GC	1.97634
OAA_MAL_mc_p2_MC	1.88217
OAA_MAL_mc_p3_GC	0.357516
OAA_MAL_mc_p3_MC	0.0712742
OAA_MAL_mc_p4_GC	0.423734
OAA_MAL_mc_p4_MC	0.0102218
OAA_MAL_mc_p5_GC	1.23496
OAA_MAL_mc_p5_MC	0.46744
OAA_MAL_mc_p6_GC	0
OAA_MAL_mc_p6_MC	0.0122124
OAA_MAL_pc_p1_GC	-1.02273
OAA_MAL_pc_p1_MC	-0.228772
OAA_MAL_pc_p2_GC	-13.1794
OAA_MAL_pc_p2_MC	-6.05513
OAA_MAL_pc_p3_GC	-0.569767
OAA_MAL_pc_p3_MC	-0.223784
OAA_MAL_pc_p4_GC	0
OAA_MAL_pc_p4_MC	-0.000117057
OAA_MAL_pc_p5_GC	0
OAA_MAL_pc_p5_MC	-0.00117057
OAA_MAL_pc_p6_GC	0
OAA_MAL_pc_p6_MC	-0.000117057
OAA_Pi_mc_p1_GC	0
OAA_Pi_mc_p1_MC	0
OAA_Pi_mc_p2_GC	0
OAA_Pi_mc_p2_MC	0
OAA_Pi_mc_p3_GC	0
OAA_Pi_mc_p3_MC	0
OAA_Pi_mc_p4_GC	0
OAA_Pi_mc_p4_MC	0
OAA_Pi_mc_p5_GC	0
OAA_Pi_mc_p5_MC	0
OAA_Pi_mc_p6_GC	0
OAA_Pi_mc_p6_MC	0
OAA_SO4_mc_p1_GC	0
OAA_SO4_mc_p1_MC	0
OAA_SO4_mc_p2_GC	0
OAA_SO4_mc_p2_MC	0
OAA_SO4_mc_p3_GC	0
OAA_SO4_mc_p3_MC	0
OAA_SO4_mc_p4_GC	0
OAA_SO4_mc_p4_MC	0
OAA_SO4_mc_p5_GC	0
OAA_SO4_mc_p5_MC	0
OAA_SO4_mc_p6_GC	0
OAA_SO4_mc_p6_MC	0
OAA_SUC_mc_p1_GC	0
OAA_SUC_mc_p1_MC	0
OAA_SUC_mc_p2_GC	2.50839
OAA_SUC_mc_p2_MC	0
OAA_SUC_mc_p3_GC	0
OAA_SUC_mc_p3_MC	0.000177991
OAA_SUC_mc_p4_GC	0
OAA_SUC_mc_p4_MC	0
OAA_SUC_mc_p5_GC	0
OAA_SUC_mc_p5_MC	0
OAA_SUC_mc_p6_GC	0
OAA_SUC_mc_p6_MC	0
OAA_xc_p1_GC	0
OAA_xc_p1_MC	0.0717033
OAA_xc_p2_GC	2.11377
OAA_xc_p2_MC	2.52476
OAA_xc_p3_GC	0
OAA_xc_p3_MC	0.0628961
OAA_xc_p4_GC	0
OAA_xc_p4_MC	0
OAA_xc_p5_GC	0
OAA_xc_p5_MC	0
OAA_xc_p6_GC	0
OAA_xc_p6_MC	0
OP_p1	0.72871
OP_p2	1.928
OP_p3	0.385712
OP_p4	0.165257
OP_p5	0.165257
OP_p6	0.165257
ORNCARBAMTRANSFER_RXN_p_p1_GC	0
ORNCARBAMTRANSFER_RXN_p_p1_MC	2.96652e-05
ORNCARBAMTRANSFER_RXN_p_p2_GC	0
ORNCARBAMTRANSFER_RXN_p_p2_MC	0.000296652
ORNCARBAMTRANSFER_RXN_p_p3_GC	0
ORNCARBAMTRANSFER_RXN_p_p3_MC	0.000148326
ORNCARBAMTRANSFER_RXN_p_p4_GC	0
ORNCARBAMTRANSFER_RXN_p_p4_MC	0
ORNCARBAMTRANSFER_RXN_p_p5_GC	0
ORNCARBAMTRANSFER_RXN_p_p5_MC	0
ORNCARBAMTRANSFER_RXN_p_p6_GC	0
ORNCARBAMTRANSFER_RXN_p_p6_MC	0
ORNITHINE_CITRULLINE_mc_p1_GC	0
ORNITHINE_CITRULLINE_mc_p1_MC	0
ORNITHINE_CITRULLINE_mc_p2_GC	0
ORNITHINE_CITRULLINE_mc_p2_MC	0
ORNITHINE_CITRULLINE_mc_p3_GC	0
ORNITHINE_CITRULLINE_mc_p3_MC	0
ORNITHINE_CITRULLINE_mc_p4_GC	0
ORNITHINE_CITRULLINE_mc_p4_MC	0
ORNITHINE_CITRULLINE_mc_p5_GC	0
ORNITHINE_CITRULLINE_mc_p5_MC	0
ORNITHINE_CITRULLINE_mc_p6_GC	0
ORNITHINE_CITRULLINE_mc_p6_MC	0
ORNITHINE_CITRULLINE_pc_p1_GC	0
ORNITHINE_CITRULLINE_pc_p1_MC	0
ORNITHINE_CITRULLINE_pc_p2_GC	0
ORNITHINE_CITRULLINE_pc_p2_MC	0
ORNITHINE_CITRULLINE_pc_p3_GC	0
ORNITHINE_CITRULLINE_pc_p3_MC	0
ORNITHINE_CITRULLINE_pc_p4_GC	0
ORNITHINE_CITRULLINE_pc_p4_MC	0
ORNITHINE_CITRULLINE_pc_p5_GC	0
ORNITHINE_CITRULLINE_pc_p5_MC	0
ORNITHINE_CITRULLINE_pc_p6_GC	0
ORNITHINE_CITRULLINE_pc_p6_MC	0
ORNITHINE_GLU_AMINOTRANSFORASE_RXN_m_p1_GC	0
ORNITHINE_GLU_AMINOTRANSFORASE_RXN_m_p1_MC	0
ORNITHINE_GLU_AMINOTRANSFORASE_RXN_m_p2_GC	0
ORNITHINE_GLU_AMINOTRANSFORASE_RXN_m_p2_MC	0
ORNITHINE_GLU_AMINOTRANSFORASE_RXN_m_p3_GC	0
ORNITHINE_GLU_AMINOTRANSFORASE_RXN_m_p3_MC	0
ORNITHINE_GLU_AMINOTRANSFORASE_RXN_m_p4_GC	0
ORNITHINE_GLU_AMINOTRANSFORASE_RXN_m_p4_MC	0
ORNITHINE_GLU_AMINOTRANSFORASE_RXN_m_p5_GC	0
ORNITHINE_GLU_AMINOTRANSFORASE_RXN_m_p5_MC	0
ORNITHINE_GLU_AMINOTRANSFORASE_RXN_m_p6_GC	0
ORNITHINE_GLU_AMINOTRANSFORASE_RXN_m_p6_MC	0
OROPRIBTRANS_RXN_p_p1_GC	0
OROPRIBTRANS_RXN_p_p1_MC	0
OROPRIBTRANS_RXN_p_p2_GC	0
OROPRIBTRANS_RXN_p_p2_MC	0
OROPRIBTRANS_RXN_p_p3_GC	0
OROPRIBTRANS_RXN_p_p3_MC	0
OROPRIBTRANS_RXN_p_p4_GC	0
OROPRIBTRANS_RXN_p_p4_MC	0
OROPRIBTRANS_RXN_p_p5_GC	0
OROPRIBTRANS_RXN_p_p5_MC	0
OROPRIBTRANS_RXN_p_p6_GC	0
OROPRIBTRANS_RXN_p_p6_MC	0
OROTATE_REDUCTASE_NADH_RXN_p_p1_GC	0
OROTATE_REDUCTASE_NADH_RXN_p_p1_MC	0
OROTATE_REDUCTASE_NADH_RXN_p_p2_GC	0
OROTATE_REDUCTASE_NADH_RXN_p_p2_MC	0
OROTATE_REDUCTASE_NADH_RXN_p_p3_GC	0
OROTATE_REDUCTASE_NADH_RXN_p_p3_MC	0
OROTATE_REDUCTASE_NADH_RXN_p_p4_GC	0
OROTATE_REDUCTASE_NADH_RXN_p_p4_MC	0
OROTATE_REDUCTASE_NADH_RXN_p_p5_GC	0
OROTATE_REDUCTASE_NADH_RXN_p_p5_MC	0
OROTATE_REDUCTASE_NADH_RXN_p_p6_GC	0
OROTATE_REDUCTASE_NADH_RXN_p_p6_MC	0
OROTPDECARB_RXN_p_p1_GC	0
OROTPDECARB_RXN_p_p1_MC	0
OROTPDECARB_RXN_p_p2_GC	0
OROTPDECARB_RXN_p_p2_MC	0
OROTPDECARB_RXN_p_p3_GC	0
OROTPDECARB_RXN_p_p3_MC	0
OROTPDECARB_RXN_p_p4_GC	0
OROTPDECARB_RXN_p_p4_MC	0
OROTPDECARB_RXN_p_p5_GC	0
OROTPDECARB_RXN_p_p5_MC	0
OROTPDECARB_RXN_p_p6_GC	0
OROTPDECARB_RXN_p_p6_MC	0
OXYGEN_MOLECULE_e_day_night_storage_GC	2.80427
OXYGEN_MOLECULE_e_day_night_storage_MC	2.46987
OXYGEN_MOLECULE_e_night_day_storage_GC	0
OXYGEN_MOLECULE_e_night_day_storage_MC	0
OXYGEN_MOLECULE_e_p1p2_storage_GC	0
OXYGEN_MOLECULE_e_p1p2_storage_MC	0.0953562
OXYGEN_MOLECULE_e_p2p3_storage_GC	4.58219
OXYGEN_MOLECULE_e_p2p3_storage_MC	2.26435
OXYGEN_MOLECULE_e_p4p5_storage_GC	0.928934
OXYGEN_MOLECULE_e_p4p5_storage_MC	2.23884
OXYGEN_MOLECULE_e_p5p6_storage_GC	0
OXYGEN_MOLECULE_e_p5p6_storage_MC	0
PALMITATE_pc_p1_GC	0
PALMITATE_pc_p1_MC	0
PALMITATE_pc_p2_GC	0
PALMITATE_pc_p2_MC	0
PALMITATE_pc_p3_GC	0
PALMITATE_pc_p3_MC	0
PALMITATE_pc_p4_GC	0
PALMITATE_pc_p4_MC	0
PALMITATE_pc_p5_GC	0
PALMITATE_pc_p5_MC	0
PALMITATE_pc_p6_GC	0
PALMITATE_pc_p6_MC	0
PALMITATE_xc_p1_GC	0
PALMITATE_xc_p1_MC	0
PALMITATE_xc_p2_GC	0
PALMITATE_xc_p2_MC	0
PALMITATE_xc_p3_GC	0
PALMITATE_xc_p3_MC	0
PALMITATE_xc_p4_GC	0
PALMITATE_xc_p4_MC	0
PALMITATE_xc_p5_GC	0
PALMITATE_xc_p5_MC	0
PALMITATE_xc_p6_GC	0
PALMITATE_xc_p6_MC	0
PEPCARBOXYKIN_RXN_c_p1_GC	0
PEPCARBOXYKIN_RXN_c_p1_MC	0
PEPCARBOXYKIN_RXN_c_p2_GC	0
PEPCARBOXYKIN_RXN_c_p2_MC	0
PEPCARBOXYKIN_RXN_c_p3_GC	0
PEPCARBOXYKIN_RXN_c_p3_MC	0
PEPCARBOXYKIN_RXN_c_p4_GC	0
PEPCARBOXYKIN_RXN_c_p4_MC	0
PEPCARBOXYKIN_RXN_c_p5_GC	0
PEPCARBOXYKIN_RXN_c_p5_MC	0
PEPCARBOXYKIN_RXN_c_p6_GC	0
PEPCARBOXYKIN_RXN_c_p6_MC	0
PEPCARBOX_RXN_c_p1_GC	0.305914
PEPCARBOX_RXN_c_p1_MC	0
PEPCARBOX_RXN_c_p2_GC	0
PEPCARBOX_RXN_c_p2_MC	0.0731063
PEPCARBOX_RXN_c_p3_GC	0.665209
PEPCARBOX_RXN_c_p3_MC	0
PEPCARBOX_RXN_c_p4_GC	0.171139
PEPCARBOX_RXN_c_p4_MC	0
PEPCARBOX_RXN_c_p5_GC	1.05936
PEPCARBOX_RXN_c_p5_MC	0
PEPCARBOX_RXN_c_p6_GC	0.523484
PEPCARBOX_RXN_c_p6_MC	0
PEPDEPHOS_RXN_c_p1_GC	0.0892011
PEPDEPHOS_RXN_c_p1_MC	0
PEPDEPHOS_RXN_c_p2_GC	0
PEPDEPHOS_RXN_c_p2_MC	0
PEPDEPHOS_RXN_c_p3_GC	1.41382
PEPDEPHOS_RXN_c_p3_MC	0
PEPDEPHOS_RXN_c_p4_GC	0.64419
PEPDEPHOS_RXN_c_p4_MC	0.0485585
PEPDEPHOS_RXN_c_p5_GC	4.04016
PEPDEPHOS_RXN_c_p5_MC	0.463957
PEPDEPHOS_RXN_c_p6_GC	0.523484
PEPDEPHOS_RXN_c_p6_MC	0.0449091
PEPDEPHOS_RXN_p_p1_GC	0
PEPDEPHOS_RXN_p_p1_MC	0
PEPDEPHOS_RXN_p_p2_GC	0
PEPDEPHOS_RXN_p_p2_MC	0.00948485
PEPDEPHOS_RXN_p_p3_GC	0.793681
PEPDEPHOS_RXN_p_p3_MC	0
PEPDEPHOS_RXN_p_p4_GC	0
PEPDEPHOS_RXN_p_p4_MC	5.93304e-05
PEPDEPHOS_RXN_p_p5_GC	0
PEPDEPHOS_RXN_p_p5_MC	0.000593304
PEPDEPHOS_RXN_p_p6_GC	0
PEPDEPHOS_RXN_p_p6_MC	5.93304e-05
PEP_Pi_pc_p1_GC	0
PEP_Pi_pc_p1_MC	0
PEP_Pi_pc_p2_GC	0
PEP_Pi_pc_p2_MC	0
PEP_Pi_pc_p3_GC	0
PEP_Pi_pc_p3_MC	0
PEP_Pi_pc_p4_GC	0
PEP_Pi_pc_p4_MC	-7.91072e-05
PEP_Pi_pc_p5_GC	0
PEP_Pi_pc_p5_MC	0
PEP_Pi_pc_p6_GC	0
PEP_Pi_pc_p6_MC	-7.91072e-05
PGLUCISOM_RXN_c_p1_GC	0
PGLUCISOM_RXN_c_p1_MC	-0.00531756
PGLUCISOM_RXN_c_p2_GC	-0.110682
PGLUCISOM_RXN_c_p2_MC	-0.57339
PGLUCISOM_RXN_c_p3_GC	-0.986761
PGLUCISOM_RXN_c_p3_MC	-0.00693869
PGLUCISOM_RXN_c_p4_GC	-0.0664928
PGLUCISOM_RXN_c_p4_MC	0.0271891
PGLUCISOM_RXN_c_p5_GC	0.943596
PGLUCISOM_RXN_c_p5_MC	0.264303
PGLUCISOM_RXN_c_p6_GC	0.358961
PGLUCISOM_RXN_c_p6_MC	0.0258344
PGLUCISOM_RXN_p_p1_GC	-0.350855
PGLUCISOM_RXN_p_p1_MC	0
PGLUCISOM_RXN_p_p2_GC	-2.42232
PGLUCISOM_RXN_p_p2_MC	-1.05217
PGLUCISOM_RXN_p_p3_GC	-0.43873
PGLUCISOM_RXN_p_p3_MC	0.0206614
PGLUCISOM_RXN_p_p4_GC	-0.573896
PGLUCISOM_RXN_p_p4_MC	-0.0652306
PGLUCISOM_RXN_p_p5_GC	-5.63141
PGLUCISOM_RXN_p_p5_MC	-0.641164
PGLUCISOM_RXN_p_p6_GC	-0.658095
PGLUCISOM_RXN_p_p6_MC	-0.0633506
PGLYCDEHYDROG_RXN_p_p1_GC	0
PGLYCDEHYDROG_RXN_p_p1_MC	0
PGLYCDEHYDROG_RXN_p_p2_GC	0
PGLYCDEHYDROG_RXN_p_p2_MC	0
PGLYCDEHYDROG_RXN_p_p3_GC	0
PGLYCDEHYDROG_RXN_p_p3_MC	0
PGLYCDEHYDROG_RXN_p_p4_GC	0
PGLYCDEHYDROG_RXN_p_p4_MC	0
PGLYCDEHYDROG_RXN_p_p5_GC	0
PGLYCDEHYDROG_RXN_p_p5_MC	0
PGLYCDEHYDROG_RXN_p_p6_GC	0
PGLYCDEHYDROG_RXN_p_p6_MC	0
PHENYLALANINE_TRNA_LIGASE_RXN_c_p1_GC	0
PHENYLALANINE_TRNA_LIGASE_RXN_c_p1_MC	0
PHENYLALANINE_TRNA_LIGASE_RXN_c_p2_GC	0
PHENYLALANINE_TRNA_LIGASE_RXN_c_p2_MC	0
PHENYLALANINE_TRNA_LIGASE_RXN_c_p3_GC	0
PHENYLALANINE_TRNA_LIGASE_RXN_c_p3_MC	0
PHENYLALANINE_TRNA_LIGASE_RXN_c_p4_GC	0
PHENYLALANINE_TRNA_LIGASE_RXN_c_p4_MC	0
PHENYLALANINE_TRNA_LIGASE_RXN_c_p5_GC	0
PHENYLALANINE_TRNA_LIGASE_RXN_c_p5_MC	0
PHENYLALANINE_TRNA_LIGASE_RXN_c_p6_GC	0
PHENYLALANINE_TRNA_LIGASE_RXN_c_p6_MC	0
PHE_PROTON_rev_vc_p1_GC	0
PHE_PROTON_rev_vc_p1_MC	0
PHE_PROTON_rev_vc_p2_GC	0
PHE_PROTON_rev_vc_p2_MC	0
PHE_PROTON_rev_vc_p3_GC	0
PHE_PROTON_rev_vc_p3_MC	0.000404088
PHE_PROTON_rev_vc_p4_GC	0
PHE_PROTON_rev_vc_p4_MC	0.000134696
PHE_PROTON_rev_vc_p5_GC	0
PHE_PROTON_rev_vc_p5_MC	0.00134696
PHE_PROTON_rev_vc_p6_GC	0
PHE_PROTON_rev_vc_p6_MC	0.000134696
PHE_PROTON_vc_p1_GC	0
PHE_PROTON_vc_p1_MC	0
PHE_PROTON_vc_p2_GC	0
PHE_PROTON_vc_p2_MC	0.00202044
PHE_PROTON_vc_p3_GC	0
PHE_PROTON_vc_p3_MC	0
PHE_PROTON_vc_p4_GC	0
PHE_PROTON_vc_p4_MC	0
PHE_PROTON_vc_p5_GC	0
PHE_PROTON_vc_p5_MC	0
PHE_PROTON_vc_p6_GC	0
PHE_PROTON_vc_p6_MC	0
PHE_day_night_storage_GC	0
PHE_day_night_storage_MC	0.00161635
PHE_p1p2_storage_GC	0
PHE_p1p2_storage_MC	0
PHE_p2p3_storage_GC	0
PHE_p2p3_storage_MC	0.00202044
PHE_p4p5_storage_GC	0
PHE_p4p5_storage_MC	0.00148166
PHE_p5p6_storage_GC	0
PHE_p5p6_storage_MC	0.000134696
PHE_pc_p1_GC	0
PHE_pc_p1_MC	0.000404088
PHE_pc_p2_GC	0
PHE_pc_p2_MC	0.00606132
PHE_pc_p3_GC	0
PHE_pc_p3_MC	0
PHE_pc_p4_GC	0
PHE_pc_p4_MC	0
PHE_pc_p5_GC	0
PHE_pc_p5_MC	0
PHE_pc_p6_GC	0
PHE_pc_p6_MC	0
PHOSGLYPHOS_RXN_c_p1_GC	-0.395115
PHOSGLYPHOS_RXN_c_p1_MC	0
PHOSGLYPHOS_RXN_c_p2_GC	0
PHOSGLYPHOS_RXN_c_p2_MC	0
PHOSGLYPHOS_RXN_c_p3_GC	-1.11105
PHOSGLYPHOS_RXN_c_p3_MC	0
PHOSGLYPHOS_RXN_c_p4_GC	-0.594873
PHOSGLYPHOS_RXN_c_p4_MC	-0.0486376
PHOSGLYPHOS_RXN_c_p5_GC	-4.96731
PHOSGLYPHOS_RXN_c_p5_MC	-0.464748
PHOSGLYPHOS_RXN_c_p6_GC	-1.04697
PHOSGLYPHOS_RXN_c_p6_MC	-0.0449882
PHOSGLYPHOS_RXN_p_p1_GC	0
PHOSGLYPHOS_RXN_p_p1_MC	1.27138
PHOSGLYPHOS_RXN_p_p2_GC	27.8783
PHOSGLYPHOS_RXN_p_p2_MC	40.1184
PHOSGLYPHOS_RXN_p_p3_GC	-0.219365
PHOSGLYPHOS_RXN_p_p3_MC	0.676417
PHOSGLYPHOS_RXN_p_p4_GC	0
PHOSGLYPHOS_RXN_p_p4_MC	0
PHOSGLYPHOS_RXN_p_p5_GC	0
PHOSGLYPHOS_RXN_p_p5_MC	0
PHOSGLYPHOS_RXN_p_p6_GC	0
PHOSGLYPHOS_RXN_p_p6_MC	0
PHOSPHATIDATE_PHOSPHATASE_RXN_p_p1_GC	0
PHOSPHATIDATE_PHOSPHATASE_RXN_p_p1_MC	0
PHOSPHATIDATE_PHOSPHATASE_RXN_p_p2_GC	0
PHOSPHATIDATE_PHOSPHATASE_RXN_p_p2_MC	0
PHOSPHATIDATE_PHOSPHATASE_RXN_p_p3_GC	0
PHOSPHATIDATE_PHOSPHATASE_RXN_p_p3_MC	0
PHOSPHATIDATE_PHOSPHATASE_RXN_p_p4_GC	0
PHOSPHATIDATE_PHOSPHATASE_RXN_p_p4_MC	0
PHOSPHATIDATE_PHOSPHATASE_RXN_p_p5_GC	0
PHOSPHATIDATE_PHOSPHATASE_RXN_p_p5_MC	0
PHOSPHATIDATE_PHOSPHATASE_RXN_p_p6_GC	0
PHOSPHATIDATE_PHOSPHATASE_RXN_p_p6_MC	0
PHOSPHOGLUCMUT_RXN_c_p1_GC	0
PHOSPHOGLUCMUT_RXN_c_p1_MC	-0.0470033
PHOSPHOGLUCMUT_RXN_c_p2_GC	-0.220343
PHOSPHOGLUCMUT_RXN_c_p2_MC	-0.57339
PHOSPHOGLUCMUT_RXN_c_p3_GC	1.54229
PHOSPHOGLUCMUT_RXN_c_p3_MC	-0.0470033
PHOSPHOGLUCMUT_RXN_c_p4_GC	0.220455
PHOSPHOGLUCMUT_RXN_c_p4_MC	-0.0156678
PHOSPHOGLUCMUT_RXN_c_p5_GC	0.132206
PHOSPHOGLUCMUT_RXN_c_p5_MC	-0.157118
PHOSPHOGLUCMUT_RXN_c_p6_GC	0
PHOSPHOGLUCMUT_RXN_c_p6_MC	-0.0156678
PHOSPHOGLUCMUT_RXN_p_p1_GC	0.30724
PHOSPHOGLUCMUT_RXN_p_p1_MC	0.0416857
PHOSPHOGLUCMUT_RXN_p_p2_GC	-2.31266
PHOSPHOGLUCMUT_RXN_p_p2_MC	-1.05217
PHOSPHOGLUCMUT_RXN_p_p3_GC	-2.30968
PHOSPHOGLUCMUT_RXN_p_p3_MC	0.060726
PHOSPHOGLUCMUT_RXN_p_p4_GC	0
PHOSPHOGLUCMUT_RXN_p_p4_MC	0.075487
PHOSPHOGLUCMUT_RXN_p_p5_GC	3.6271
PHOSPHOGLUCMUT_RXN_p_p5_MC	0.742152
PHOSPHOGLUCMUT_RXN_p_p6_GC	0.688008
PHOSPHOGLUCMUT_RXN_p_p6_MC	0.0731923
PHOSPHORIBULOKINASE_RXN_p_p1_GC	0
PHOSPHORIBULOKINASE_RXN_p_p1_MC	0.596171
PHOSPHORIBULOKINASE_RXN_p_p2_GC	7.16092
PHOSPHORIBULOKINASE_RXN_p_p2_MC	21.3741
PHOSPHORIBULOKINASE_RXN_p_p3_GC	0
PHOSPHORIBULOKINASE_RXN_p_p3_MC	0.261986
PHOSPHORIBULOKINASE_RXN_p_p4_GC	0
PHOSPHORIBULOKINASE_RXN_p_p4_MC	0
PHOSPHORIBULOKINASE_RXN_p_p5_GC	0
PHOSPHORIBULOKINASE_RXN_p_p5_MC	0
PHOSPHORIBULOKINASE_RXN_p_p6_GC	0
PHOSPHORIBULOKINASE_RXN_p_p6_MC	0
PHOSPHORYL_CHOLINE_mc_p1_GC	0
PHOSPHORYL_CHOLINE_mc_p1_MC	0
PHOSPHORYL_CHOLINE_mc_p2_GC	0
PHOSPHORYL_CHOLINE_mc_p2_MC	0
PHOSPHORYL_CHOLINE_mc_p3_GC	0
PHOSPHORYL_CHOLINE_mc_p3_MC	0
PHOSPHORYL_CHOLINE_mc_p4_GC	0
PHOSPHORYL_CHOLINE_mc_p4_MC	0
PHOSPHORYL_CHOLINE_mc_p5_GC	0
PHOSPHORYL_CHOLINE_mc_p5_MC	0
PHOSPHORYL_CHOLINE_mc_p6_GC	0
PHOSPHORYL_CHOLINE_mc_p6_MC	0
PHOSPHORYL_ETHANOLAMINE_mc_p1_GC	0
PHOSPHORYL_ETHANOLAMINE_mc_p1_MC	0
PHOSPHORYL_ETHANOLAMINE_mc_p2_GC	0
PHOSPHORYL_ETHANOLAMINE_mc_p2_MC	0
PHOSPHORYL_ETHANOLAMINE_mc_p3_GC	0
PHOSPHORYL_ETHANOLAMINE_mc_p3_MC	0
PHOSPHORYL_ETHANOLAMINE_mc_p4_GC	0
PHOSPHORYL_ETHANOLAMINE_mc_p4_MC	0
PHOSPHORYL_ETHANOLAMINE_mc_p5_GC	0
PHOSPHORYL_ETHANOLAMINE_mc_p5_MC	0
PHOSPHORYL_ETHANOLAMINE_mc_p6_GC	0
PHOSPHORYL_ETHANOLAMINE_mc_p6_MC	0
PLASTOQUINOL_PLASTOCYANIN_REDUCTASE_RXN_p_p1_GC	1.68083
PLASTOQUINOL_PLASTOCYANIN_REDUCTASE_RXN_p_p1_MC	1.68919
PLASTOQUINOL_PLASTOCYANIN_REDUCTASE_RXN_p_p2_GC	49.7525
PLASTOQUINOL_PLASTOCYANIN_REDUCTASE_RXN_p_p2_MC	50
PLASTOQUINOL_PLASTOCYANIN_REDUCTASE_RXN_p_p3_GC	1.0085
PLASTOQUINOL_PLASTOCYANIN_REDUCTASE_RXN_p_p3_MC	1.01351
PLASTOQUINOL_PLASTOCYANIN_REDUCTASE_RXN_p_p4_GC	0
PLASTOQUINOL_PLASTOCYANIN_REDUCTASE_RXN_p_p4_MC	0
PLASTOQUINOL_PLASTOCYANIN_REDUCTASE_RXN_p_p5_GC	0
PLASTOQUINOL_PLASTOCYANIN_REDUCTASE_RXN_p_p5_MC	0
PLASTOQUINOL_PLASTOCYANIN_REDUCTASE_RXN_p_p6_GC	0
PLASTOQUINOL_PLASTOCYANIN_REDUCTASE_RXN_p_p6_MC	0
PRAISOM_RXN_p_p1_GC	0
PRAISOM_RXN_p_p1_MC	2.96652e-05
PRAISOM_RXN_p_p2_GC	0
PRAISOM_RXN_p_p2_MC	0.000444978
PRAISOM_RXN_p_p3_GC	0
PRAISOM_RXN_p_p3_MC	0
PRAISOM_RXN_p_p4_GC	0
PRAISOM_RXN_p_p4_MC	0
PRAISOM_RXN_p_p5_GC	0
PRAISOM_RXN_p_p5_MC	0
PRAISOM_RXN_p_p6_GC	0
PRAISOM_RXN_p_p6_MC	0
PREPHENATEDEHYDROG_RXN_p_p1_GC	0
PREPHENATEDEHYDROG_RXN_p_p1_MC	0
PREPHENATEDEHYDROG_RXN_p_p2_GC	0
PREPHENATEDEHYDROG_RXN_p_p2_MC	0
PREPHENATEDEHYDROG_RXN_p_p3_GC	0
PREPHENATEDEHYDROG_RXN_p_p3_MC	0
PREPHENATEDEHYDROG_RXN_p_p4_GC	0
PREPHENATEDEHYDROG_RXN_p_p4_MC	0
PREPHENATEDEHYDROG_RXN_p_p5_GC	0
PREPHENATEDEHYDROG_RXN_p_p5_MC	0
PREPHENATEDEHYDROG_RXN_p_p6_GC	0
PREPHENATEDEHYDROG_RXN_p_p6_MC	0
PREPHENATE_DEHYDROGENASE_NADP_RXN_p_p1_GC	0
PREPHENATE_DEHYDROGENASE_NADP_RXN_p_p1_MC	0
PREPHENATE_DEHYDROGENASE_NADP_RXN_p_p2_GC	0
PREPHENATE_DEHYDROGENASE_NADP_RXN_p_p2_MC	0
PREPHENATE_DEHYDROGENASE_NADP_RXN_p_p3_GC	0
PREPHENATE_DEHYDROGENASE_NADP_RXN_p_p3_MC	0
PREPHENATE_DEHYDROGENASE_NADP_RXN_p_p4_GC	0
PREPHENATE_DEHYDROGENASE_NADP_RXN_p_p4_MC	9.8884e-06
PREPHENATE_DEHYDROGENASE_NADP_RXN_p_p5_GC	0
PREPHENATE_DEHYDROGENASE_NADP_RXN_p_p5_MC	0
PREPHENATE_DEHYDROGENASE_NADP_RXN_p_p6_GC	0
PREPHENATE_DEHYDROGENASE_NADP_RXN_p_p6_MC	0
PREPHENATE_TRANSAMINE_RXN_p_p1_GC	0
PREPHENATE_TRANSAMINE_RXN_p_p1_MC	0.000433753
PREPHENATE_TRANSAMINE_RXN_p_p2_GC	0
PREPHENATE_TRANSAMINE_RXN_p_p2_MC	0.00638764
PREPHENATE_TRANSAMINE_RXN_p_p3_GC	0
PREPHENATE_TRANSAMINE_RXN_p_p3_MC	0
PREPHENATE_TRANSAMINE_RXN_p_p4_GC	0
PREPHENATE_TRANSAMINE_RXN_p_p4_MC	0
PREPHENATE_TRANSAMINE_RXN_p_p5_GC	0
PREPHENATE_TRANSAMINE_RXN_p_p5_MC	9.8884e-05
PREPHENATE_TRANSAMINE_RXN_p_p6_GC	0
PREPHENATE_TRANSAMINE_RXN_p_p6_MC	9.8884e-06
PRIBFAICARPISOM_RXN_p_p1_GC	0
PRIBFAICARPISOM_RXN_p_p1_MC	2.96652e-05
PRIBFAICARPISOM_RXN_p_p2_GC	0
PRIBFAICARPISOM_RXN_p_p2_MC	0.000296652
PRIBFAICARPISOM_RXN_p_p3_GC	0
PRIBFAICARPISOM_RXN_p_p3_MC	2.96652e-05
PRIBFAICARPISOM_RXN_p_p4_GC	0
PRIBFAICARPISOM_RXN_p_p4_MC	9.8884e-06
PRIBFAICARPISOM_RXN_p_p5_GC	0
PRIBFAICARPISOM_RXN_p_p5_MC	9.8884e-05
PRIBFAICARPISOM_RXN_p_p6_GC	0
PRIBFAICARPISOM_RXN_p_p6_MC	9.8884e-06
PROPCOASYN_RXN_x_p1_GC	0
PROPCOASYN_RXN_x_p1_MC	0
PROPCOASYN_RXN_x_p2_GC	0
PROPCOASYN_RXN_x_p2_MC	0
PROPCOASYN_RXN_x_p3_GC	0
PROPCOASYN_RXN_x_p3_MC	0
PROPCOASYN_RXN_x_p4_GC	0
PROPCOASYN_RXN_x_p4_MC	0
PROPCOASYN_RXN_x_p5_GC	0
PROPCOASYN_RXN_x_p5_MC	0
PROPCOASYN_RXN_x_p6_GC	0
PROPCOASYN_RXN_x_p6_MC	0
PROPIONYL_COA_mc_p1_GC	0
PROPIONYL_COA_mc_p1_MC	0
PROPIONYL_COA_mc_p2_GC	0
PROPIONYL_COA_mc_p2_MC	0
PROPIONYL_COA_mc_p3_GC	0
PROPIONYL_COA_mc_p3_MC	0
PROPIONYL_COA_mc_p4_GC	0
PROPIONYL_COA_mc_p4_MC	0
PROPIONYL_COA_mc_p5_GC	0
PROPIONYL_COA_mc_p5_MC	0
PROPIONYL_COA_mc_p6_GC	0
PROPIONYL_COA_mc_p6_MC	0
PROPIONYL_COA_xc_p1_GC	0
PROPIONYL_COA_xc_p1_MC	0
PROPIONYL_COA_xc_p2_GC	0
PROPIONYL_COA_xc_p2_MC	0
PROPIONYL_COA_xc_p3_GC	0
PROPIONYL_COA_xc_p3_MC	0
PROPIONYL_COA_xc_p4_GC	0
PROPIONYL_COA_xc_p4_MC	0
PROPIONYL_COA_xc_p5_GC	0
PROPIONYL_COA_xc_p5_MC	0
PROPIONYL_COA_xc_p6_GC	0
PROPIONYL_COA_xc_p6_MC	0
PROTONATP_rev_vc_p1_GC	0
PROTONATP_rev_vc_p1_MC	0
PROTONATP_rev_vc_p2_GC	0
PROTONATP_rev_vc_p2_MC	0
PROTONATP_rev_vc_p3_GC	0
PROTONATP_rev_vc_p3_MC	0
PROTONATP_rev_vc_p4_GC	0
PROTONATP_rev_vc_p4_MC	0
PROTONATP_rev_vc_p5_GC	0
PROTONATP_rev_vc_p5_MC	0
PROTONATP_rev_vc_p6_GC	0
PROTONATP_rev_vc_p6_MC	0
PROTON_ATPase_c_p1_GC	0.505663
PROTON_ATPase_c_p1_MC	0.0561827
PROTON_ATPase_c_p2_GC	1.5424
PROTON_ATPase_c_p2_MC	0.727026
PROTON_ATPase_c_p3_GC	0
PROTON_ATPase_c_p3_MC	0.0219616
PROTON_ATPase_c_p4_GC	0
PROTON_ATPase_c_p4_MC	0.0394168
PROTON_ATPase_c_p5_GC	0.132206
PROTON_ATPase_c_p5_MC	0.349686
PROTON_ATPase_c_p6_GC	0
PROTON_ATPase_c_p6_MC	0.0319853
PROTON_PPi_rev_vc_p1_GC	0
PROTON_PPi_rev_vc_p1_MC	0.0177032
PROTON_PPi_rev_vc_p2_GC	1.21342
PROTON_PPi_rev_vc_p2_MC	0.0576929
PROTON_PPi_rev_vc_p3_GC	0
PROTON_PPi_rev_vc_p3_MC	0.116912
PROTON_PPi_rev_vc_p4_GC	0
PROTON_PPi_rev_vc_p4_MC	0.00929107
PROTON_PPi_rev_vc_p5_GC	0
PROTON_PPi_rev_vc_p5_MC	0.0653847
PROTON_PPi_rev_vc_p6_GC	0
PROTON_PPi_rev_vc_p6_MC	0.0046464
PROTON_day_night_storage_GC	1.66302
PROTON_night_day_storage_GC	6.04797
PROTON_p1p2_storage_GC	6.63938
PROTON_p2p3_storage_GC	0
PROTON_p4p5_storage_GC	2.09087
PROTON_p5p6_storage_GC	4.73926
PRO_GLU_mc_p1_GC	0
PRO_GLU_mc_p1_MC	0
PRO_GLU_mc_p2_GC	0
PRO_GLU_mc_p2_MC	0
PRO_GLU_mc_p3_GC	0
PRO_GLU_mc_p3_MC	0
PRO_GLU_mc_p4_GC	0
PRO_GLU_mc_p4_MC	-0.00129431
PRO_GLU_mc_p5_GC	0
PRO_GLU_mc_p5_MC	-0.0129431
PRO_GLU_mc_p6_GC	0
PRO_GLU_mc_p6_MC	-0.00129431
PRO_PROTON_rev_vc_p1_GC	0
PRO_PROTON_rev_vc_p1_MC	0
PRO_PROTON_rev_vc_p2_GC	0
PRO_PROTON_rev_vc_p2_MC	0
PRO_PROTON_rev_vc_p3_GC	0
PRO_PROTON_rev_vc_p3_MC	0
PRO_PROTON_rev_vc_p4_GC	0
PRO_PROTON_rev_vc_p4_MC	0.0013042
PRO_PROTON_rev_vc_p5_GC	0
PRO_PROTON_rev_vc_p5_MC	0.013042
PRO_PROTON_rev_vc_p6_GC	0
PRO_PROTON_rev_vc_p6_MC	0.0013042
PRO_PROTON_vc_p1_GC	0
PRO_PROTON_vc_p1_MC	0
PRO_PROTON_vc_p2_GC	0
PRO_PROTON_vc_p2_MC	0
PRO_PROTON_vc_p3_GC	0
PRO_PROTON_vc_p3_MC	0.0156504
PRO_PROTON_vc_p4_GC	0
PRO_PROTON_vc_p4_MC	0
PRO_PROTON_vc_p5_GC	0
PRO_PROTON_vc_p5_MC	0
PRO_PROTON_vc_p6_GC	0
PRO_PROTON_vc_p6_MC	0
PRO_TRNA_LIGASE_RXN_c_p1_GC	0
PRO_TRNA_LIGASE_RXN_c_p1_MC	0
PRO_TRNA_LIGASE_RXN_c_p2_GC	0
PRO_TRNA_LIGASE_RXN_c_p2_MC	0
PRO_TRNA_LIGASE_RXN_c_p3_GC	0
PRO_TRNA_LIGASE_RXN_c_p3_MC	0
PRO_TRNA_LIGASE_RXN_c_p4_GC	0
PRO_TRNA_LIGASE_RXN_c_p4_MC	0
PRO_TRNA_LIGASE_RXN_c_p5_GC	0
PRO_TRNA_LIGASE_RXN_c_p5_MC	0
PRO_TRNA_LIGASE_RXN_c_p6_GC	0
PRO_TRNA_LIGASE_RXN_c_p6_MC	0
PRO_day_night_storage_GC	0
PRO_day_night_storage_MC	0.0156504
PRO_mc_p1_GC	0
PRO_mc_p1_MC	0
PRO_mc_p2_GC	0
PRO_mc_p2_MC	0
PRO_mc_p3_GC	0
PRO_mc_p3_MC	0
PRO_mc_p4_GC	0
PRO_mc_p4_MC	0
PRO_mc_p5_GC	0
PRO_mc_p5_MC	0
PRO_mc_p6_GC	0
PRO_mc_p6_MC	0
PRO_p1p2_storage_GC	0
PRO_p1p2_storage_MC	0
PRO_p2p3_storage_GC	0
PRO_p2p3_storage_MC	0
PRO_p4p5_storage_GC	0
PRO_p4p5_storage_MC	0.0143462
PRO_p5p6_storage_GC	0
PRO_p5p6_storage_MC	0.0013042
PRPPAMIDOTRANS_RXN_p_p1_GC	0
PRPPAMIDOTRANS_RXN_p_p1_MC	0
PRPPAMIDOTRANS_RXN_p_p2_GC	0
PRPPAMIDOTRANS_RXN_p_p2_MC	0
PRPPAMIDOTRANS_RXN_p_p3_GC	0
PRPPAMIDOTRANS_RXN_p_p3_MC	0
PRPPAMIDOTRANS_RXN_p_p4_GC	0
PRPPAMIDOTRANS_RXN_p_p4_MC	0
PRPPAMIDOTRANS_RXN_p_p5_GC	0
PRPPAMIDOTRANS_RXN_p_p5_MC	0
PRPPAMIDOTRANS_RXN_p_p6_GC	0
PRPPAMIDOTRANS_RXN_p_p6_MC	0
PRPPSYN_RXN_p_p1_GC	0
PRPPSYN_RXN_p_p1_MC	5.93304e-05
PRPPSYN_RXN_p_p2_GC	0
PRPPSYN_RXN_p_p2_MC	0.00074163
PRPPSYN_RXN_p_p3_GC	0
PRPPSYN_RXN_p_p3_MC	2.96652e-05
PRPPSYN_RXN_p_p4_GC	0
PRPPSYN_RXN_p_p4_MC	9.8884e-06
PRPPSYN_RXN_p_p5_GC	0
PRPPSYN_RXN_p_p5_MC	9.8884e-05
PRPPSYN_RXN_p_p6_GC	0
PRPPSYN_RXN_p_p6_MC	9.8884e-06
PRTRANS_RXN_p_p1_GC	0
PRTRANS_RXN_p_p1_MC	-2.96652e-05
PRTRANS_RXN_p_p2_GC	0
PRTRANS_RXN_p_p2_MC	-0.000444978
PRTRANS_RXN_p_p3_GC	0
PRTRANS_RXN_p_p3_MC	0
PRTRANS_RXN_p_p4_GC	0
PRTRANS_RXN_p_p4_MC	0
PRTRANS_RXN_p_p5_GC	0
PRTRANS_RXN_p_p5_MC	0
PRTRANS_RXN_p_p6_GC	0
PRTRANS_RXN_p_p6_MC	0
PSERTRANSAM_RXN_p_p1_GC	0
PSERTRANSAM_RXN_p_p1_MC	0
PSERTRANSAM_RXN_p_p2_GC	0
PSERTRANSAM_RXN_p_p2_MC	0
PSERTRANSAM_RXN_p_p3_GC	0
PSERTRANSAM_RXN_p_p3_MC	0
PSERTRANSAM_RXN_p_p4_GC	0
PSERTRANSAM_RXN_p_p4_MC	0
PSERTRANSAM_RXN_p_p5_GC	0
PSERTRANSAM_RXN_p_p5_MC	0
PSERTRANSAM_RXN_p_p6_GC	0
PSERTRANSAM_RXN_p_p6_MC	0
PSII_RXN_p_p1_GC	0.840414
PSII_RXN_p_p1_MC	0.844595
PSII_RXN_p_p2_GC	24.8762
PSII_RXN_p_p2_MC	25
PSII_RXN_p_p3_GC	0.504248
PSII_RXN_p_p3_MC	0.506757
PSII_RXN_p_p4_GC	0
PSII_RXN_p_p4_MC	0
PSII_RXN_p_p5_GC	0
PSII_RXN_p_p5_MC	0
PSII_RXN_p_p6_GC	0
PSII_RXN_p_p6_MC	0
PYRROLINECARBDEHYDROG_RXN_NADP_m_p1_GC	0
PYRROLINECARBDEHYDROG_RXN_NADP_m_p1_MC	0
PYRROLINECARBDEHYDROG_RXN_NADP_m_p2_GC	0
PYRROLINECARBDEHYDROG_RXN_NADP_m_p2_MC	0
PYRROLINECARBDEHYDROG_RXN_NADP_m_p3_GC	0
PYRROLINECARBDEHYDROG_RXN_NADP_m_p3_MC	0
PYRROLINECARBDEHYDROG_RXN_NADP_m_p4_GC	0
PYRROLINECARBDEHYDROG_RXN_NADP_m_p4_MC	0.00129431
PYRROLINECARBDEHYDROG_RXN_NADP_m_p5_GC	0
PYRROLINECARBDEHYDROG_RXN_NADP_m_p5_MC	0.0129431
PYRROLINECARBDEHYDROG_RXN_NADP_m_p6_GC	0
PYRROLINECARBDEHYDROG_RXN_NADP_m_p6_MC	0.00129431
PYRROLINECARBREDUCT_RXN_NADP_c_p1_GC	0
PYRROLINECARBREDUCT_RXN_NADP_c_p1_MC	0
PYRROLINECARBREDUCT_RXN_NADP_c_p2_GC	0
PYRROLINECARBREDUCT_RXN_NADP_c_p2_MC	0
PYRROLINECARBREDUCT_RXN_NADP_c_p3_GC	0
PYRROLINECARBREDUCT_RXN_NADP_c_p3_MC	0
PYRROLINECARBREDUCT_RXN_NADP_c_p4_GC	0
PYRROLINECARBREDUCT_RXN_NADP_c_p4_MC	0
PYRROLINECARBREDUCT_RXN_NADP_c_p5_GC	0
PYRROLINECARBREDUCT_RXN_NADP_c_p5_MC	0
PYRROLINECARBREDUCT_RXN_NADP_c_p6_GC	0
PYRROLINECARBREDUCT_RXN_NADP_c_p6_MC	0
PYRROLINECARBREDUCT_RXN_NAD_c_p1_GC	0
PYRROLINECARBREDUCT_RXN_NAD_c_p1_MC	2.96652e-05
PYRROLINECARBREDUCT_RXN_NAD_c_p2_GC	0
PYRROLINECARBREDUCT_RXN_NAD_c_p2_MC	0.000296652
PYRROLINECARBREDUCT_RXN_NAD_c_p3_GC	0
PYRROLINECARBREDUCT_RXN_NAD_c_p3_MC	0.0156801
PYRROLINECARBREDUCT_RXN_NAD_c_p4_GC	0
PYRROLINECARBREDUCT_RXN_NAD_c_p4_MC	0
PYRROLINECARBREDUCT_RXN_NAD_c_p5_GC	0
PYRROLINECARBREDUCT_RXN_NAD_c_p5_MC	0
PYRROLINECARBREDUCT_RXN_NAD_c_p6_GC	0
PYRROLINECARBREDUCT_RXN_NAD_c_p6_MC	0
PYRUVATEORTHOPHOSPHATE_DIKINASE_RXN_c_p1_GC	0
PYRUVATEORTHOPHOSPHATE_DIKINASE_RXN_c_p1_MC	0
PYRUVATEORTHOPHOSPHATE_DIKINASE_RXN_c_p2_GC	0.662049
PYRUVATEORTHOPHOSPHATE_DIKINASE_RXN_c_p2_MC	0
PYRUVATEORTHOPHOSPHATE_DIKINASE_RXN_c_p3_GC	1.54229
PYRUVATEORTHOPHOSPHATE_DIKINASE_RXN_c_p3_MC	0
PYRUVATEORTHOPHOSPHATE_DIKINASE_RXN_c_p4_GC	0.220455
PYRUVATEORTHOPHOSPHATE_DIKINASE_RXN_c_p4_MC	0
PYRUVATEORTHOPHOSPHATE_DIKINASE_RXN_c_p5_GC	0.132206
PYRUVATEORTHOPHOSPHATE_DIKINASE_RXN_c_p5_MC	0
PYRUVATEORTHOPHOSPHATE_DIKINASE_RXN_c_p6_GC	0
PYRUVATEORTHOPHOSPHATE_DIKINASE_RXN_c_p6_MC	0
PYRUVATEORTHOPHOSPHATE_DIKINASE_RXN_p_p1_GC	0
PYRUVATEORTHOPHOSPHATE_DIKINASE_RXN_p_p1_MC	0
PYRUVATEORTHOPHOSPHATE_DIKINASE_RXN_p_p2_GC	2.06305
PYRUVATEORTHOPHOSPHATE_DIKINASE_RXN_p_p2_MC	0
PYRUVATEORTHOPHOSPHATE_DIKINASE_RXN_p_p3_GC	0
PYRUVATEORTHOPHOSPHATE_DIKINASE_RXN_p_p3_MC	0
PYRUVATEORTHOPHOSPHATE_DIKINASE_RXN_p_p4_GC	0
PYRUVATEORTHOPHOSPHATE_DIKINASE_RXN_p_p4_MC	0
PYRUVATEORTHOPHOSPHATE_DIKINASE_RXN_p_p5_GC	0
PYRUVATEORTHOPHOSPHATE_DIKINASE_RXN_p_p5_MC	0
PYRUVATEORTHOPHOSPHATE_DIKINASE_RXN_p_p6_GC	0
PYRUVATEORTHOPHOSPHATE_DIKINASE_RXN_p_p6_MC	0
PYRUVATE_PROTON_mc_p1_GC	-0.0892011
PYRUVATE_PROTON_mc_p1_MC	0
PYRUVATE_PROTON_mc_p2_GC	0
PYRUVATE_PROTON_mc_p2_MC	0
PYRUVATE_PROTON_mc_p3_GC	-0.665209
PYRUVATE_PROTON_mc_p3_MC	0
PYRUVATE_PROTON_mc_p4_GC	-0.423734
PYRUVATE_PROTON_mc_p4_MC	-0.0482493
PYRUVATE_PROTON_mc_p5_GC	-3.90795
PYRUVATE_PROTON_mc_p5_MC	-0.460865
PYRUVATE_PROTON_mc_p6_GC	-0.523484
PYRUVATE_PROTON_mc_p6_MC	-0.0445999
PYRUVATE_pc_p1_GC	0
PYRUVATE_pc_p1_MC	-0.00293444
PYRUVATE_pc_p2_GC	-2.06305
PYRUVATE_pc_p2_MC	0.00275004
PYRUVATE_pc_p3_GC	0.793681
PYRUVATE_pc_p3_MC	-0.00208779
PYRUVATE_pc_p4_GC	0
PYRUVATE_pc_p4_MC	-0.000217545
PYRUVATE_pc_p5_GC	0
PYRUVATE_pc_p5_MC	-0.00217545
PYRUVATE_pc_p6_GC	0
PYRUVATE_pc_p6_MC	-0.000217545
PYRUVDEH_RXN_m_p1_GC	0.0892011
PYRUVDEH_RXN_m_p1_MC	0
PYRUVDEH_RXN_m_p2_GC	0
PYRUVDEH_RXN_m_p2_MC	0
PYRUVDEH_RXN_m_p3_GC	0.665209
PYRUVDEH_RXN_m_p3_MC	0
PYRUVDEH_RXN_m_p4_GC	0.423734
PYRUVDEH_RXN_m_p4_MC	0.0482493
PYRUVDEH_RXN_m_p5_GC	3.90795
PYRUVDEH_RXN_m_p5_MC	0.460865
PYRUVDEH_RXN_m_p6_GC	0.523484
PYRUVDEH_RXN_m_p6_MC	0.0445999
PYRUVDEH_RXN_p_p1_GC	0
PYRUVDEH_RXN_p_p1_MC	0
PYRUVDEH_RXN_p_p2_GC	0
PYRUVDEH_RXN_p_p2_MC	0
PYRUVDEH_RXN_p_p3_GC	0
PYRUVDEH_RXN_p_p3_MC	0
PYRUVDEH_RXN_p_p4_GC	0
PYRUVDEH_RXN_p_p4_MC	4.86402e-05
PYRUVDEH_RXN_p_p5_GC	0
PYRUVDEH_RXN_p_p5_MC	0.000486402
PYRUVDEH_RXN_p_p6_GC	0
PYRUVDEH_RXN_p_p6_MC	4.86402e-05
Palmitate_biomass_p1_GC	0
Palmitate_biomass_p1_MC	0
Palmitate_biomass_p2_GC	0
Palmitate_biomass_p2_MC	0
Palmitate_biomass_p3_GC	0
Palmitate_biomass_p3_MC	0
Palmitate_biomass_p4_GC	0
Palmitate_biomass_p4_MC	0
Palmitate_biomass_p5_GC	0
Palmitate_biomass_p5_MC	0
Palmitate_biomass_p6_GC	0
Palmitate_biomass_p6_MC	0
Phloem_output_tx_p1_GC	0
Phloem_output_tx_p1_MC	0.0708557
Phloem_output_tx_p2_GC	0
Phloem_output_tx_p2_MC	0.708557
Phloem_output_tx_p3_GC	0
Phloem_output_tx_p3_MC	0.0708557
Phloem_output_tx_p4_GC	0
Phloem_output_tx_p4_MC	0.0236186
Phloem_output_tx_p5_GC	0
Phloem_output_tx_p5_MC	0.236186
Phloem_output_tx_p6_GC	0
Phloem_output_tx_p6_MC	0.0236186
Photon_ep_p1_GC	6.72331
Photon_ep_p1_MC	6.75676
Photon_ep_p2_GC	199.01
Photon_ep_p2_MC	200
Photon_ep_p3_GC	4.03399
Photon_ep_p3_MC	4.05405
Photon_ep_p4_GC	0
Photon_ep_p4_MC	0
Photon_ep_p5_GC	0
Photon_ep_p5_MC	0
Photon_ep_p6_GC	0
Photon_ep_p6_MC	0
Photon_tx_p1_GC	6.72331
Photon_tx_p1_MC	6.75676
Photon_tx_p2_GC	199.01
Photon_tx_p2_MC	200
Photon_tx_p3_GC	4.03399
Photon_tx_p3_MC	4.05405
Photon_tx_p4_GC	0
Photon_tx_p4_MC	0
Photon_tx_p5_GC	0
Photon_tx_p5_MC	0
Photon_tx_p6_GC	0
Photon_tx_p6_MC	0
Phytol_biosynthesis_p_p1_GC	0
Phytol_biosynthesis_p_p1_MC	0
Phytol_biosynthesis_p_p2_GC	0
Phytol_biosynthesis_p_p2_MC	0
Phytol_biosynthesis_p_p3_GC	0
Phytol_biosynthesis_p_p3_MC	0
Phytol_biosynthesis_p_p4_GC	0
Phytol_biosynthesis_p_p4_MC	0
Phytol_biosynthesis_p_p5_GC	0
Phytol_biosynthesis_p_p5_MC	0
Phytol_biosynthesis_p_p6_GC	0
Phytol_biosynthesis_p_p6_MC	0
Phytol_degradation_p_p1_GC	0
Phytol_degradation_p_p1_MC	0
Phytol_degradation_p_p2_GC	0
Phytol_degradation_p_p2_MC	0
Phytol_degradation_p_p3_GC	0
Phytol_degradation_p_p3_MC	0
Phytol_degradation_p_p4_GC	0
Phytol_degradation_p_p4_MC	0
Phytol_degradation_p_p5_GC	0
Phytol_degradation_p_p5_MC	0
Phytol_degradation_p_p6_GC	0
Phytol_degradation_p_p6_MC	0
Pi_PROTON_mc_p1_GC	-3.87101
Pi_PROTON_mc_p1_MC	-0.670352
Pi_PROTON_mc_p2_GC	-44.0534
Pi_PROTON_mc_p2_MC	-10.7781
Pi_PROTON_mc_p3_GC	-7.03808
Pi_PROTON_mc_p3_MC	-0.506192
Pi_PROTON_mc_p4_GC	-5.27866
Pi_PROTON_mc_p4_MC	-0.667859
Pi_PROTON_mc_p5_GC	-51.6935
Pi_PROTON_mc_p5_MC	-6.6778
Pi_PROTON_mc_p6_GC	-4.71136
Pi_PROTON_mc_p6_MC	-0.667726
Pi_ec_p1_GC	0
Pi_ec_p1_MC	0
Pi_ec_p2_GC	0
Pi_ec_p2_MC	0
Pi_ec_p3_GC	0
Pi_ec_p3_MC	0
Pi_ec_p4_GC	0
Pi_ec_p4_MC	0
Pi_ec_p5_GC	0
Pi_ec_p5_MC	0
Pi_ec_p6_GC	0
Pi_ec_p6_MC	0
Pi_tx_p1_GC	0
Pi_tx_p1_MC	0
Pi_tx_p2_GC	0
Pi_tx_p2_MC	0
Pi_tx_p3_GC	0
Pi_tx_p3_MC	0
Pi_tx_p4_GC	0
Pi_tx_p4_MC	0
Pi_tx_p5_GC	0
Pi_tx_p5_MC	0
Pi_tx_p6_GC	0
Pi_tx_p6_MC	0
Pi_xc_p1_GC	0
Pi_xc_p1_MC	0
Pi_xc_p2_GC	0
Pi_xc_p2_MC	0
Pi_xc_p3_GC	0
Pi_xc_p3_MC	0
Pi_xc_p4_GC	0
Pi_xc_p4_MC	0
Pi_xc_p5_GC	0
Pi_xc_p5_MC	0
Pi_xc_p6_GC	0
Pi_xc_p6_MC	0
Plastidial_ATP_Synthase_p_p1_GC	0.720355
Plastidial_ATP_Synthase_p_p1_MC	0.723938
Plastidial_ATP_Synthase_p_p2_GC	21.3225
Plastidial_ATP_Synthase_p_p2_MC	21.4286
Plastidial_ATP_Synthase_p_p3_GC	0.432213
Plastidial_ATP_Synthase_p_p3_MC	0.434363
Plastidial_ATP_Synthase_p_p4_GC	0
Plastidial_ATP_Synthase_p_p4_MC	0
Plastidial_ATP_Synthase_p_p5_GC	0
Plastidial_ATP_Synthase_p_p5_MC	0
Plastidial_ATP_Synthase_p_p6_GC	0
Plastidial_ATP_Synthase_p_p6_MC	0
Plastoquinol_Oxidase_p_p1_GC	0
Plastoquinol_Oxidase_p_p1_MC	0
Plastoquinol_Oxidase_p_p2_GC	0
Plastoquinol_Oxidase_p_p2_MC	0
Plastoquinol_Oxidase_p_p3_GC	0
Plastoquinol_Oxidase_p_p3_MC	0
Plastoquinol_Oxidase_p_p4_GC	0
Plastoquinol_Oxidase_p_p4_MC	0
Plastoquinol_Oxidase_p_p5_GC	0
Plastoquinol_Oxidase_p_p5_MC	0
Plastoquinol_Oxidase_p_p6_GC	0
Plastoquinol_Oxidase_p_p6_MC	0
Protein_Polymerisation_c_p1_GC	0
Protein_Polymerisation_c_p1_MC	0
Protein_Polymerisation_c_p2_GC	0
Protein_Polymerisation_c_p2_MC	0
Protein_Polymerisation_c_p3_GC	0
Protein_Polymerisation_c_p3_MC	0
Protein_Polymerisation_c_p4_GC	0
Protein_Polymerisation_c_p4_MC	0
Protein_Polymerisation_c_p5_GC	0
Protein_Polymerisation_c_p5_MC	0
Protein_Polymerisation_c_p6_GC	0
Protein_Polymerisation_c_p6_MC	0
Protein_Processing_c_p1_GC	0
Protein_Processing_c_p1_MC	0
Protein_Processing_c_p2_GC	0
Protein_Processing_c_p2_MC	0
Protein_Processing_c_p3_GC	0
Protein_Processing_c_p3_MC	0
Protein_Processing_c_p4_GC	0
Protein_Processing_c_p4_MC	0
Protein_Processing_c_p5_GC	0
Protein_Processing_c_p5_MC	0
Protein_Processing_c_p6_GC	0
Protein_Processing_c_p6_MC	0
Protein_Translocation_c_p1_GC	0
Protein_Translocation_c_p1_MC	0
Protein_Translocation_c_p2_GC	0
Protein_Translocation_c_p2_MC	0
Protein_Translocation_c_p3_GC	0
Protein_Translocation_c_p3_MC	0
Protein_Translocation_c_p4_GC	0
Protein_Translocation_c_p4_MC	0
Protein_Translocation_c_p5_GC	0
Protein_Translocation_c_p5_MC	0
Protein_Translocation_c_p6_GC	0
Protein_Translocation_c_p6_MC	0
RH	0.669231
RIB5PISOM_RXN_p_p1_GC	-0.219365
RIB5PISOM_RXN_p_p1_MC	0.19853
RIB5PISOM_RXN_p_p2_GC	2.38697
RIB5PISOM_RXN_p_p2_MC	7.12193
RIB5PISOM_RXN_p_p3_GC	-0.219365
RIB5PISOM_RXN_p_p3_MC	0.087309
RIB5PISOM_RXN_p_p4_GC	-0.286948
RIB5PISOM_RXN_p_p4_MC	-0.0326301
RIB5PISOM_RXN_p_p5_GC	-2.81571
RIB5PISOM_RXN_p_p5_MC	-0.32073
RIB5PISOM_RXN_p_p6_GC	-0.329047
RIB5PISOM_RXN_p_p6_MC	-0.0316901
RIBULOSE_BISPHOSPHATE_CARBOXYLASE_RXN_p_p1_GC	0
RIBULOSE_BISPHOSPHATE_CARBOXYLASE_RXN_p_p1_MC	0.453046
RIBULOSE_BISPHOSPHATE_CARBOXYLASE_RXN_p_p2_GC	5.44177
RIBULOSE_BISPHOSPHATE_CARBOXYLASE_RXN_p_p2_MC	16.2427
RIBULOSE_BISPHOSPHATE_CARBOXYLASE_RXN_p_p3_GC	0
RIBULOSE_BISPHOSPHATE_CARBOXYLASE_RXN_p_p3_MC	0.19909
RIBULOSE_BISPHOSPHATE_CARBOXYLASE_RXN_p_p4_GC	0
RIBULOSE_BISPHOSPHATE_CARBOXYLASE_RXN_p_p4_MC	0
RIBULOSE_BISPHOSPHATE_CARBOXYLASE_RXN_p_p5_GC	0
RIBULOSE_BISPHOSPHATE_CARBOXYLASE_RXN_p_p5_MC	0
RIBULOSE_BISPHOSPHATE_CARBOXYLASE_RXN_p_p6_GC	0
RIBULOSE_BISPHOSPHATE_CARBOXYLASE_RXN_p_p6_MC	0
RIBULP3EPIM_RXN_c_p1_GC	0.658095
RIBULP3EPIM_RXN_c_p1_MC	0
RIBULP3EPIM_RXN_c_p2_GC	0
RIBULP3EPIM_RXN_c_p2_MC	0
RIBULP3EPIM_RXN_c_p3_GC	0.658095
RIBULP3EPIM_RXN_c_p3_MC	0
RIBULP3EPIM_RXN_c_p4_GC	0.531797
RIBULP3EPIM_RXN_c_p4_MC	0.0584518
RIBULP3EPIM_RXN_c_p5_GC	5.15665
RIBULP3EPIM_RXN_c_p5_MC	0.567806
RIBULP3EPIM_RXN_c_p6_GC	0.658095
RIBULP3EPIM_RXN_c_p6_MC	0.0556318
RIBULP3EPIM_RXN_p_p1_GC	-0.219365
RIBULP3EPIM_RXN_p_p1_MC	-0.397642
RIBULP3EPIM_RXN_p_p2_GC	-4.77394
RIBULP3EPIM_RXN_p_p2_MC	-14.2522
RIBULP3EPIM_RXN_p_p3_GC	-0.219365
RIBULP3EPIM_RXN_p_p3_MC	-0.174677
RIBULP3EPIM_RXN_p_p4_GC	0.0420992
RIBULP3EPIM_RXN_p_p4_MC	0.00677879
RIBULP3EPIM_RXN_p_p5_GC	0.474767
RIBULP3EPIM_RXN_p_p5_MC	0.0733587
RIBULP3EPIM_RXN_p_p6_GC	0
RIBULP3EPIM_RXN_p_p6_MC	0.00771879
RXN0_1483_c_p1_GC	0
RXN0_1483_c_p1_MC	0
RXN0_1483_c_p2_GC	0
RXN0_1483_c_p2_MC	0
RXN0_1483_c_p3_GC	0
RXN0_1483_c_p3_MC	0
RXN0_1483_c_p4_GC	0
RXN0_1483_c_p4_MC	0
RXN0_1483_c_p5_GC	0
RXN0_1483_c_p5_MC	0
RXN0_1483_c_p6_GC	0
RXN0_1483_c_p6_MC	0
RXN0_2301_m_p1_GC	0
RXN0_2301_m_p1_MC	0
RXN0_2301_m_p2_GC	0
RXN0_2301_m_p2_MC	0
RXN0_2301_m_p3_GC	0
RXN0_2301_m_p3_MC	0
RXN0_2301_m_p4_GC	0
RXN0_2301_m_p4_MC	0
RXN0_2301_m_p5_GC	0
RXN0_2301_m_p5_MC	0
RXN0_2301_m_p6_GC	0
RXN0_2301_m_p6_MC	0
RXN0_2381_p_p1_GC	0
RXN0_2381_p_p1_MC	2.96652e-05
RXN0_2381_p_p2_GC	0
RXN0_2381_p_p2_MC	0.000444978
RXN0_2381_p_p3_GC	0
RXN0_2381_p_p3_MC	0
RXN0_2381_p_p4_GC	0
RXN0_2381_p_p4_MC	0
RXN0_2381_p_p5_GC	0
RXN0_2381_p_p5_MC	0
RXN0_2381_p_p6_GC	0
RXN0_2381_p_p6_MC	0
RXN0_2382_p_p1_GC	0
RXN0_2382_p_p1_MC	2.96652e-05
RXN0_2382_p_p2_GC	0
RXN0_2382_p_p2_MC	0.000444978
RXN0_2382_p_p3_GC	0
RXN0_2382_p_p3_MC	0
RXN0_2382_p_p4_GC	0
RXN0_2382_p_p4_MC	0
RXN0_2382_p_p5_GC	0
RXN0_2382_p_p5_MC	0
RXN0_2382_p_p6_GC	0
RXN0_2382_p_p6_MC	0
RXN0_5114_p_p1_GC	0
RXN0_5114_p_p1_MC	0
RXN0_5114_p_p2_GC	0
RXN0_5114_p_p2_MC	0
RXN0_5114_p_p3_GC	0
RXN0_5114_p_p3_MC	0
RXN0_5114_p_p4_GC	0
RXN0_5114_p_p4_MC	0
RXN0_5114_p_p5_GC	0
RXN0_5114_p_p5_MC	0
RXN0_5114_p_p6_GC	0
RXN0_5114_p_p6_MC	0
RXN0_5184_c_p1_GC	0
RXN0_5184_c_p1_MC	0.00491079
RXN0_5184_c_p2_GC	0
RXN0_5184_c_p2_MC	0
RXN0_5184_c_p3_GC	0
RXN0_5184_c_p3_MC	0.00491079
RXN0_5184_c_p4_GC	0
RXN0_5184_c_p4_MC	0.00163693
RXN0_5184_c_p5_GC	0
RXN0_5184_c_p5_MC	0.0163693
RXN0_5184_c_p6_GC	0
RXN0_5184_c_p6_MC	0.00163693
RXN0_5224_c_p1_GC	0.305914
RXN0_5224_c_p1_MC	0
RXN0_5224_c_p2_GC	0
RXN0_5224_c_p2_MC	0.0731063
RXN0_5224_c_p3_GC	0.665209
RXN0_5224_c_p3_MC	0
RXN0_5224_c_p4_GC	0.171139
RXN0_5224_c_p4_MC	0
RXN0_5224_c_p5_GC	1.05936
RXN0_5224_c_p5_MC	0
RXN0_5224_c_p6_GC	0.523484
RXN0_5224_c_p6_MC	0
RXN0_5224_m_p1_GC	0
RXN0_5224_m_p1_MC	0
RXN0_5224_m_p2_GC	0
RXN0_5224_m_p2_MC	0
RXN0_5224_m_p3_GC	0
RXN0_5224_m_p3_MC	0
RXN0_5224_m_p4_GC	0
RXN0_5224_m_p4_MC	0
RXN0_5224_m_p5_GC	0
RXN0_5224_m_p5_MC	0
RXN0_5224_m_p6_GC	0
RXN0_5224_m_p6_MC	0
RXN0_5224_p_p1_GC	0
RXN0_5224_p_p1_MC	0
RXN0_5224_p_p2_GC	0
RXN0_5224_p_p2_MC	0
RXN0_5224_p_p3_GC	0
RXN0_5224_p_p3_MC	0
RXN0_5224_p_p4_GC	0
RXN0_5224_p_p4_MC	0
RXN0_5224_p_p5_GC	0
RXN0_5224_p_p5_MC	0
RXN0_5224_p_p6_GC	0
RXN0_5224_p_p6_MC	0
RXN0_5260_m_p1_GC	0
RXN0_5260_m_p1_MC	0
RXN0_5260_m_p2_GC	0
RXN0_5260_m_p2_MC	0
RXN0_5260_m_p3_GC	0
RXN0_5260_m_p3_MC	0
RXN0_5260_m_p4_GC	0
RXN0_5260_m_p4_MC	0
RXN0_5260_m_p5_GC	0
RXN0_5260_m_p5_MC	0
RXN0_5260_m_p6_GC	0
RXN0_5260_m_p6_MC	0
RXN0_5330_NADP_c_p1_GC	0
RXN0_5330_NADP_c_p1_MC	0
RXN0_5330_NADP_c_p2_GC	0
RXN0_5330_NADP_c_p2_MC	0
RXN0_5330_NADP_c_p3_GC	0
RXN0_5330_NADP_c_p3_MC	0
RXN0_5330_NADP_c_p4_GC	0
RXN0_5330_NADP_c_p4_MC	0
RXN0_5330_NADP_c_p5_GC	0
RXN0_5330_NADP_c_p5_MC	0
RXN0_5330_NADP_c_p6_GC	0
RXN0_5330_NADP_c_p6_MC	0
RXN0_5330_NADP_mc_p1_GC	0
RXN0_5330_NADP_mc_p1_MC	0
RXN0_5330_NADP_mc_p2_GC	0
RXN0_5330_NADP_mc_p2_MC	0
RXN0_5330_NADP_mc_p3_GC	0
RXN0_5330_NADP_mc_p3_MC	0
RXN0_5330_NADP_mc_p4_GC	0
RXN0_5330_NADP_mc_p4_MC	0
RXN0_5330_NADP_mc_p5_GC	0
RXN0_5330_NADP_mc_p5_MC	0
RXN0_5330_NADP_mc_p6_GC	0
RXN0_5330_NADP_mc_p6_MC	0
RXN0_5330_NADP_mi_p1_GC	0
RXN0_5330_NADP_mi_p1_MC	0
RXN0_5330_NADP_mi_p2_GC	0
RXN0_5330_NADP_mi_p2_MC	0
RXN0_5330_NADP_mi_p3_GC	0
RXN0_5330_NADP_mi_p3_MC	0
RXN0_5330_NADP_mi_p4_GC	0
RXN0_5330_NADP_mi_p4_MC	0
RXN0_5330_NADP_mi_p5_GC	0
RXN0_5330_NADP_mi_p5_MC	0
RXN0_5330_NADP_mi_p6_GC	0
RXN0_5330_NADP_mi_p6_MC	0
RXN0_5330_NAD_c_p1_GC	0
RXN0_5330_NAD_c_p1_MC	0
RXN0_5330_NAD_c_p2_GC	0
RXN0_5330_NAD_c_p2_MC	0
RXN0_5330_NAD_c_p3_GC	0
RXN0_5330_NAD_c_p3_MC	0
RXN0_5330_NAD_c_p4_GC	0
RXN0_5330_NAD_c_p4_MC	0
RXN0_5330_NAD_c_p5_GC	0
RXN0_5330_NAD_c_p5_MC	0
RXN0_5330_NAD_c_p6_GC	0
RXN0_5330_NAD_c_p6_MC	0
RXN0_5330_NAD_mc_p1_GC	0
RXN0_5330_NAD_mc_p1_MC	0
RXN0_5330_NAD_mc_p2_GC	0
RXN0_5330_NAD_mc_p2_MC	0
RXN0_5330_NAD_mc_p3_GC	0
RXN0_5330_NAD_mc_p3_MC	0
RXN0_5330_NAD_mc_p4_GC	0
RXN0_5330_NAD_mc_p4_MC	0
RXN0_5330_NAD_mc_p5_GC	0
RXN0_5330_NAD_mc_p5_MC	0
RXN0_5330_NAD_mc_p6_GC	0
RXN0_5330_NAD_mc_p6_MC	0
RXN0_5330_NAD_mi_p1_GC	0
RXN0_5330_NAD_mi_p1_MC	0
RXN0_5330_NAD_mi_p2_GC	0
RXN0_5330_NAD_mi_p2_MC	0
RXN0_5330_NAD_mi_p3_GC	0
RXN0_5330_NAD_mi_p3_MC	0
RXN0_5330_NAD_mi_p4_GC	0
RXN0_5330_NAD_mi_p4_MC	0
RXN0_5330_NAD_mi_p5_GC	0
RXN0_5330_NAD_mi_p5_MC	0
RXN0_5330_NAD_mi_p6_GC	0
RXN0_5330_NAD_mi_p6_MC	0
RXN0_884_p_p1_GC	0
RXN0_884_p_p1_MC	0
RXN0_884_p_p2_GC	0
RXN0_884_p_p2_MC	0
RXN0_884_p_p3_GC	0
RXN0_884_p_p3_MC	0
RXN0_884_p_p4_GC	0
RXN0_884_p_p4_MC	0
RXN0_884_p_p5_GC	0
RXN0_884_p_p5_MC	0
RXN0_884_p_p6_GC	0
RXN0_884_p_p6_MC	0
RXN1F_66_p_p1_GC	0
RXN1F_66_p_p1_MC	0
RXN1F_66_p_p2_GC	0
RXN1F_66_p_p2_MC	0
RXN1F_66_p_p3_GC	0
RXN1F_66_p_p3_MC	0
RXN1F_66_p_p4_GC	0
RXN1F_66_p_p4_MC	0
RXN1F_66_p_p5_GC	0
RXN1F_66_p_p5_MC	0
RXN1F_66_p_p6_GC	0
RXN1F_66_p_p6_MC	0
RXN490_3650_p_p1_GC	3.36166
RXN490_3650_p_p1_MC	3.37838
RXN490_3650_p_p2_GC	99.505
RXN490_3650_p_p2_MC	100
RXN490_3650_p_p3_GC	2.01699
RXN490_3650_p_p3_MC	2.02703
RXN490_3650_p_p4_GC	0
RXN490_3650_p_p4_MC	0
RXN490_3650_p_p5_GC	0
RXN490_3650_p_p5_MC	0
RXN490_3650_p_p6_GC	0
RXN490_3650_p_p6_MC	0
RXN66_1_c_p1_GC	0
RXN66_1_c_p1_MC	0
RXN66_1_c_p2_GC	0
RXN66_1_c_p2_MC	0
RXN66_1_c_p3_GC	0
RXN66_1_c_p3_MC	0
RXN66_1_c_p4_GC	0
RXN66_1_c_p4_MC	0
RXN66_1_c_p5_GC	0
RXN66_1_c_p5_MC	0
RXN66_1_c_p6_GC	0
RXN66_1_c_p6_MC	0
RXN66_3_c_p1_GC	0
RXN66_3_c_p1_MC	0
RXN66_3_c_p2_GC	0
RXN66_3_c_p2_MC	0
RXN66_3_c_p3_GC	0
RXN66_3_c_p3_MC	0
RXN66_3_c_p4_GC	0
RXN66_3_c_p4_MC	0
RXN66_3_c_p5_GC	0
RXN66_3_c_p5_MC	0
RXN66_3_c_p6_GC	0
RXN66_3_c_p6_MC	0
RXN66_3_m_p1_GC	0
RXN66_3_m_p1_MC	0.00113048
RXN66_3_m_p2_GC	0
RXN66_3_m_p2_MC	3.1166e-09
RXN66_3_m_p3_GC	0
RXN66_3_m_p3_MC	0.000145921
RXN66_3_m_p4_GC	0
RXN66_3_m_p4_MC	0
RXN66_3_m_p5_GC	0
RXN66_3_m_p5_MC	0
RXN66_3_m_p6_GC	0
RXN66_3_m_p6_MC	0
RXN_10773_c_p1_GC	0
RXN_10773_c_p1_MC	0
RXN_10773_c_p2_GC	0
RXN_10773_c_p2_MC	0
RXN_10773_c_p3_GC	0
RXN_10773_c_p3_MC	0
RXN_10773_c_p4_GC	0
RXN_10773_c_p4_MC	0
RXN_10773_c_p5_GC	0
RXN_10773_c_p5_MC	0
RXN_10773_c_p6_GC	0
RXN_10773_c_p6_MC	0
RXN_11213_m_p1_GC	0
RXN_11213_m_p1_MC	0
RXN_11213_m_p2_GC	0
RXN_11213_m_p2_MC	0
RXN_11213_m_p3_GC	0
RXN_11213_m_p3_MC	0
RXN_11213_m_p4_GC	0
RXN_11213_m_p4_MC	0
RXN_11213_m_p5_GC	0
RXN_11213_m_p5_MC	0
RXN_11213_m_p6_GC	0
RXN_11213_m_p6_MC	0
RXN_11832_m_p1_GC	0
RXN_11832_m_p1_MC	0
RXN_11832_m_p2_GC	0
RXN_11832_m_p2_MC	0
RXN_11832_m_p3_GC	0
RXN_11832_m_p3_MC	0
RXN_11832_m_p4_GC	0
RXN_11832_m_p4_MC	0
RXN_11832_m_p5_GC	0
RXN_11832_m_p5_MC	0
RXN_11832_m_p6_GC	0
RXN_11832_m_p6_MC	0
RXN_11832_p_p1_GC	0
RXN_11832_p_p1_MC	0
RXN_11832_p_p2_GC	0
RXN_11832_p_p2_MC	0
RXN_11832_p_p3_GC	0
RXN_11832_p_p3_MC	0
RXN_11832_p_p4_GC	0
RXN_11832_p_p4_MC	0
RXN_11832_p_p5_GC	0
RXN_11832_p_p5_MC	0
RXN_11832_p_p6_GC	0
RXN_11832_p_p6_MC	0
RXN_12002_p_p1_GC	0
RXN_12002_p_p1_MC	0
RXN_12002_p_p2_GC	0
RXN_12002_p_p2_MC	0
RXN_12002_p_p3_GC	0
RXN_12002_p_p3_MC	0
RXN_12002_p_p4_GC	0
RXN_12002_p_p4_MC	0
RXN_12002_p_p5_GC	0
RXN_12002_p_p5_MC	0
RXN_12002_p_p6_GC	0
RXN_12002_p_p6_MC	0
RXN_12486_c_p1_GC	0
RXN_12486_c_p1_MC	0
RXN_12486_c_p2_GC	0
RXN_12486_c_p2_MC	0
RXN_12486_c_p3_GC	0
RXN_12486_c_p3_MC	0
RXN_12486_c_p4_GC	0
RXN_12486_c_p4_MC	0
RXN_12486_c_p5_GC	0
RXN_12486_c_p5_MC	0
RXN_12486_c_p6_GC	0
RXN_12486_c_p6_MC	0
RXN_12541_c_p1_GC	0
RXN_12541_c_p1_MC	0
RXN_12541_c_p2_GC	0
RXN_12541_c_p2_MC	0
RXN_12541_c_p3_GC	0
RXN_12541_c_p3_MC	0
RXN_12541_c_p4_GC	0
RXN_12541_c_p4_MC	0
RXN_12541_c_p5_GC	0
RXN_12541_c_p5_MC	0
RXN_12541_c_p6_GC	0
RXN_12541_c_p6_MC	0
RXN_13161_m_p1_GC	0
RXN_13161_m_p1_MC	0
RXN_13161_m_p2_GC	0
RXN_13161_m_p2_MC	0
RXN_13161_m_p3_GC	0
RXN_13161_m_p3_MC	0
RXN_13161_m_p4_GC	0
RXN_13161_m_p4_MC	0
RXN_13161_m_p5_GC	0
RXN_13161_m_p5_MC	0
RXN_13161_m_p6_GC	0
RXN_13161_m_p6_MC	0
RXN_13202_p_p1_GC	0
RXN_13202_p_p1_MC	0
RXN_13202_p_p2_GC	0
RXN_13202_p_p2_MC	0
RXN_13202_p_p3_GC	0
RXN_13202_p_p3_MC	0
RXN_13202_p_p4_GC	0
RXN_13202_p_p4_MC	0
RXN_13202_p_p5_GC	0
RXN_13202_p_p5_MC	0
RXN_13202_p_p6_GC	0
RXN_13202_p_p6_MC	0
RXN_1381_p_p1_GC	0
RXN_1381_p_p1_MC	0
RXN_1381_p_p2_GC	0
RXN_1381_p_p2_MC	0
RXN_1381_p_p3_GC	0
RXN_1381_p_p3_MC	0
RXN_1381_p_p4_GC	0
RXN_1381_p_p4_MC	0
RXN_1381_p_p5_GC	0
RXN_1381_p_p5_MC	0
RXN_1381_p_p6_GC	0
RXN_1381_p_p6_MC	0
RXN_14351_pc_p1_GC	0
RXN_14351_pc_p1_MC	0.00491079
RXN_14351_pc_p2_GC	0
RXN_14351_pc_p2_MC	0
RXN_14351_pc_p3_GC	0
RXN_14351_pc_p3_MC	0.00491079
RXN_14351_pc_p4_GC	0
RXN_14351_pc_p4_MC	0.00163693
RXN_14351_pc_p5_GC	0
RXN_14351_pc_p5_MC	0.0163693
RXN_14351_pc_p6_GC	0
RXN_14351_pc_p6_MC	0.00163693
RXN_14903_m_p1_GC	0
RXN_14903_m_p1_MC	0
RXN_14903_m_p2_GC	0
RXN_14903_m_p2_MC	0
RXN_14903_m_p3_GC	0
RXN_14903_m_p3_MC	0
RXN_14903_m_p4_GC	0
RXN_14903_m_p4_MC	3.43612e-05
RXN_14903_m_p5_GC	0
RXN_14903_m_p5_MC	0.000343612
RXN_14903_m_p6_GC	0
RXN_14903_m_p6_MC	3.43612e-05
RXN_14903_mi_p1_GC	0
RXN_14903_mi_p1_MC	0
RXN_14903_mi_p2_GC	0
RXN_14903_mi_p2_MC	0
RXN_14903_mi_p3_GC	0
RXN_14903_mi_p3_MC	0
RXN_14903_mi_p4_GC	0
RXN_14903_mi_p4_MC	0.00125995
RXN_14903_mi_p5_GC	0
RXN_14903_mi_p5_MC	0.0125995
RXN_14903_mi_p6_GC	0
RXN_14903_mi_p6_MC	0.00125995
RXN_15130_p_p1_GC	0
RXN_15130_p_p1_MC	0
RXN_15130_p_p2_GC	0
RXN_15130_p_p2_MC	0.00123471
RXN_15130_p_p3_GC	0
RXN_15130_p_p3_MC	0.000617357
RXN_15130_p_p4_GC	0
RXN_15130_p_p4_MC	0
RXN_15130_p_p5_GC	0
RXN_15130_p_p5_MC	0
RXN_15130_p_p6_GC	0
RXN_15130_p_p6_MC	0
RXN_1781_v_p1_GC	0
RXN_1781_v_p1_MC	0
RXN_1781_v_p2_GC	0
RXN_1781_v_p2_MC	0
RXN_1781_v_p3_GC	0
RXN_1781_v_p3_MC	0
RXN_1781_v_p4_GC	0
RXN_1781_v_p4_MC	0
RXN_1781_v_p5_GC	0
RXN_1781_v_p5_MC	0
RXN_1781_v_p6_GC	0
RXN_1781_v_p6_MC	0
RXN_1826_p_p1_GC	0.30724
RXN_1826_p_p1_MC	0.0416857
RXN_1826_p_p2_GC	0
RXN_1826_p_p2_MC	0
RXN_1826_p_p3_GC	0
RXN_1826_p_p3_MC	0.060726
RXN_1826_p_p4_GC	0
RXN_1826_p_p4_MC	0.075487
RXN_1826_p_p5_GC	3.6271
RXN_1826_p_p5_MC	0.742152
RXN_1826_p_p6_GC	0.688008
RXN_1826_p_p6_MC	0.0731923
RXN_1827_p_p1_GC	0
RXN_1827_p_p1_MC	0.00491079
RXN_1827_p_p2_GC	0
RXN_1827_p_p2_MC	0
RXN_1827_p_p3_GC	0
RXN_1827_p_p3_MC	0.00491079
RXN_1827_p_p4_GC	0
RXN_1827_p_p4_MC	0.00163693
RXN_1827_p_p5_GC	0
RXN_1827_p_p5_MC	0.0163693
RXN_1827_p_p6_GC	0
RXN_1827_p_p6_MC	0.00163693
RXN_1841_v_p1_GC	0
RXN_1841_v_p1_MC	0
RXN_1841_v_p2_GC	0
RXN_1841_v_p2_MC	0
RXN_1841_v_p3_GC	0
RXN_1841_v_p3_MC	0
RXN_1841_v_p4_GC	0
RXN_1841_v_p4_MC	0
RXN_1841_v_p5_GC	0
RXN_1841_v_p5_MC	0
RXN_1841_v_p6_GC	0
RXN_1841_v_p6_MC	0
RXN_2141_p_p1_GC	0
RXN_2141_p_p1_MC	0
RXN_2141_p_p2_GC	0
RXN_2141_p_p2_MC	0
RXN_2141_p_p3_GC	0
RXN_2141_p_p3_MC	0
RXN_2141_p_p4_GC	0
RXN_2141_p_p4_MC	0
RXN_2141_p_p5_GC	0
RXN_2141_p_p5_MC	0
RXN_2141_p_p6_GC	0
RXN_2141_p_p6_MC	0
RXN_3521_p_p1_GC	0
RXN_3521_p_p1_MC	0
RXN_3521_p_p2_GC	0
RXN_3521_p_p2_MC	0
RXN_3521_p_p3_GC	0
RXN_3521_p_p3_MC	0
RXN_3521_p_p4_GC	0
RXN_3521_p_p4_MC	0
RXN_3521_p_p5_GC	0
RXN_3521_p_p5_MC	0
RXN_3521_p_p6_GC	0
RXN_3521_p_p6_MC	0
RXN_3522_p_p1_GC	0
RXN_3522_p_p1_MC	0
RXN_3522_p_p2_GC	0
RXN_3522_p_p2_MC	0
RXN_3522_p_p3_GC	0
RXN_3522_p_p3_MC	0
RXN_3522_p_p4_GC	0
RXN_3522_p_p4_MC	0
RXN_3522_p_p5_GC	0
RXN_3522_p_p5_MC	0
RXN_3522_p_p6_GC	0
RXN_3522_p_p6_MC	0
RXN_3523_p_p1_GC	0
RXN_3523_p_p1_MC	0
RXN_3523_p_p2_GC	0
RXN_3523_p_p2_MC	0
RXN_3523_p_p3_GC	0
RXN_3523_p_p3_MC	0
RXN_3523_p_p4_GC	0
RXN_3523_p_p4_MC	0
RXN_3523_p_p5_GC	0
RXN_3523_p_p5_MC	0
RXN_3523_p_p6_GC	0
RXN_3523_p_p6_MC	0
RXN_5641_c_p1_GC	0
RXN_5641_c_p1_MC	0
RXN_5641_c_p2_GC	0
RXN_5641_c_p2_MC	0
RXN_5641_c_p3_GC	0
RXN_5641_c_p3_MC	0
RXN_5641_c_p4_GC	0
RXN_5641_c_p4_MC	0
RXN_5641_c_p5_GC	0
RXN_5641_c_p5_MC	0
RXN_5641_c_p6_GC	0
RXN_5641_c_p6_MC	0
RXN_5642_c_p1_GC	0
RXN_5642_c_p1_MC	0
RXN_5642_c_p2_GC	0
RXN_5642_c_p2_MC	0
RXN_5642_c_p3_GC	0
RXN_5642_c_p3_MC	0
RXN_5642_c_p4_GC	0
RXN_5642_c_p4_MC	0
RXN_5642_c_p5_GC	0
RXN_5642_c_p5_MC	0
RXN_5642_c_p6_GC	0
RXN_5642_c_p6_MC	0
RXN_5643_c_p1_GC	0
RXN_5643_c_p1_MC	0
RXN_5643_c_p2_GC	0
RXN_5643_c_p2_MC	0
RXN_5643_c_p3_GC	0
RXN_5643_c_p3_MC	0
RXN_5643_c_p4_GC	0
RXN_5643_c_p4_MC	0
RXN_5643_c_p5_GC	0
RXN_5643_c_p5_MC	0
RXN_5643_c_p6_GC	0
RXN_5643_c_p6_MC	0
RXN_5682_p_p1_GC	0
RXN_5682_p_p1_MC	2.96652e-05
RXN_5682_p_p2_GC	0
RXN_5682_p_p2_MC	0.000326317
RXN_5682_p_p3_GC	0
RXN_5682_p_p3_MC	0
RXN_5682_p_p4_GC	0
RXN_5682_p_p4_MC	0
RXN_5682_p_p5_GC	0
RXN_5682_p_p5_MC	9.8884e-05
RXN_5682_p_p6_GC	0
RXN_5682_p_p6_MC	9.8884e-06
RXN_5781_r_p1_GC	0
RXN_5781_r_p1_MC	0
RXN_5781_r_p2_GC	0
RXN_5781_r_p2_MC	0
RXN_5781_r_p3_GC	0
RXN_5781_r_p3_MC	0
RXN_5781_r_p4_GC	0
RXN_5781_r_p4_MC	0
RXN_5781_r_p5_GC	0
RXN_5781_r_p5_MC	0
RXN_5781_r_p6_GC	0
RXN_5781_r_p6_MC	0
RXN_6383_x_p1_GC	0
RXN_6383_x_p1_MC	0
RXN_6383_x_p2_GC	0
RXN_6383_x_p2_MC	0
RXN_6383_x_p3_GC	0
RXN_6383_x_p3_MC	0
RXN_6383_x_p4_GC	0
RXN_6383_x_p4_MC	0
RXN_6383_x_p5_GC	0
RXN_6383_x_p5_MC	0
RXN_6383_x_p6_GC	0
RXN_6383_x_p6_MC	0
RXN_6384_x_p1_GC	0
RXN_6384_x_p1_MC	0
RXN_6384_x_p2_GC	0
RXN_6384_x_p2_MC	0
RXN_6384_x_p3_GC	0
RXN_6384_x_p3_MC	0
RXN_6384_x_p4_GC	0
RXN_6384_x_p4_MC	0
RXN_6384_x_p5_GC	0
RXN_6384_x_p5_MC	0
RXN_6384_x_p6_GC	0
RXN_6384_x_p6_MC	0
RXN_6883_mc_p1_GC	0
RXN_6883_mc_p1_MC	0
RXN_6883_mc_p2_GC	0
RXN_6883_mc_p2_MC	0
RXN_6883_mc_p3_GC	0
RXN_6883_mc_p3_MC	0
RXN_6883_mc_p4_GC	0
RXN_6883_mc_p4_MC	0
RXN_6883_mc_p5_GC	0
RXN_6883_mc_p5_MC	0
RXN_6883_mc_p6_GC	0
RXN_6883_mc_p6_MC	0
RXN_6883_mi_p1_GC	0
RXN_6883_mi_p1_MC	0
RXN_6883_mi_p2_GC	0
RXN_6883_mi_p2_MC	0
RXN_6883_mi_p3_GC	0
RXN_6883_mi_p3_MC	0
RXN_6883_mi_p4_GC	0
RXN_6883_mi_p4_MC	0
RXN_6883_mi_p5_GC	0
RXN_6883_mi_p5_MC	0
RXN_6883_mi_p6_GC	0
RXN_6883_mi_p6_MC	0
RXN_6884_m_p1_GC	0
RXN_6884_m_p1_MC	0
RXN_6884_m_p2_GC	0
RXN_6884_m_p2_MC	0
RXN_6884_m_p3_GC	0
RXN_6884_m_p3_MC	0
RXN_6884_m_p4_GC	0
RXN_6884_m_p4_MC	0
RXN_6884_m_p5_GC	0
RXN_6884_m_p5_MC	0
RXN_6884_m_p6_GC	0
RXN_6884_m_p6_MC	0
RXN_6902_m_p1_GC	0
RXN_6902_m_p1_MC	0
RXN_6902_m_p2_GC	0
RXN_6902_m_p2_MC	0
RXN_6902_m_p3_GC	0
RXN_6902_m_p3_MC	0
RXN_6902_m_p4_GC	0
RXN_6902_m_p4_MC	0
RXN_6902_m_p5_GC	0
RXN_6902_m_p5_MC	0
RXN_6902_m_p6_GC	0
RXN_6902_m_p6_MC	0
RXN_7674_p_p1_GC	0
RXN_7674_p_p1_MC	0
RXN_7674_p_p2_GC	0
RXN_7674_p_p2_MC	0
RXN_7674_p_p3_GC	0
RXN_7674_p_p3_MC	0
RXN_7674_p_p4_GC	0
RXN_7674_p_p4_MC	0
RXN_7674_p_p5_GC	0
RXN_7674_p_p5_MC	0
RXN_7674_p_p6_GC	0
RXN_7674_p_p6_MC	0
RXN_7676_p_p1_GC	0
RXN_7676_p_p1_MC	0
RXN_7676_p_p2_GC	0
RXN_7676_p_p2_MC	0
RXN_7676_p_p3_GC	0
RXN_7676_p_p3_MC	0
RXN_7676_p_p4_GC	0
RXN_7676_p_p4_MC	0
RXN_7676_p_p5_GC	0
RXN_7676_p_p5_MC	0
RXN_7676_p_p6_GC	0
RXN_7676_p_p6_MC	0
RXN_7677_p_p1_GC	0
RXN_7677_p_p1_MC	0
RXN_7677_p_p2_GC	0
RXN_7677_p_p2_MC	0
RXN_7677_p_p3_GC	0
RXN_7677_p_p3_MC	0
RXN_7677_p_p4_GC	0
RXN_7677_p_p4_MC	0
RXN_7677_p_p5_GC	0
RXN_7677_p_p5_MC	0
RXN_7677_p_p6_GC	0
RXN_7677_p_p6_MC	0
RXN_7678_NADP_p_p1_GC	0
RXN_7678_NADP_p_p1_MC	0
RXN_7678_NADP_p_p2_GC	0
RXN_7678_NADP_p_p2_MC	0
RXN_7678_NADP_p_p3_GC	0
RXN_7678_NADP_p_p3_MC	0
RXN_7678_NADP_p_p4_GC	0
RXN_7678_NADP_p_p4_MC	0
RXN_7678_NADP_p_p5_GC	0
RXN_7678_NADP_p_p5_MC	0
RXN_7678_NADP_p_p6_GC	0
RXN_7678_NADP_p_p6_MC	0
RXN_7678_NAD_p_p1_GC	0
RXN_7678_NAD_p_p1_MC	0
RXN_7678_NAD_p_p2_GC	0
RXN_7678_NAD_p_p2_MC	0
RXN_7678_NAD_p_p3_GC	0
RXN_7678_NAD_p_p3_MC	0
RXN_7678_NAD_p_p4_GC	0
RXN_7678_NAD_p_p4_MC	0
RXN_7678_NAD_p_p5_GC	0
RXN_7678_NAD_p_p5_MC	0
RXN_7678_NAD_p_p6_GC	0
RXN_7678_NAD_p_p6_MC	0
RXN_7679_p_p1_GC	0
RXN_7679_p_p1_MC	0
RXN_7679_p_p2_GC	0
RXN_7679_p_p2_MC	0
RXN_7679_p_p3_GC	0
RXN_7679_p_p3_MC	0
RXN_7679_p_p4_GC	0
RXN_7679_p_p4_MC	0
RXN_7679_p_p5_GC	0
RXN_7679_p_p5_MC	0
RXN_7679_p_p6_GC	0
RXN_7679_p_p6_MC	0
RXN_7703_c_p1_GC	0
RXN_7703_c_p1_MC	0
RXN_7703_c_p2_GC	0
RXN_7703_c_p2_MC	1.47287
RXN_7703_c_p3_GC	0
RXN_7703_c_p3_MC	0
RXN_7703_c_p4_GC	0
RXN_7703_c_p4_MC	0
RXN_7703_c_p5_GC	0
RXN_7703_c_p5_MC	0
RXN_7703_c_p6_GC	0
RXN_7703_c_p6_MC	0
RXN_7737_p_p1_GC	0
RXN_7737_p_p1_MC	0.000157145
RXN_7737_p_p2_GC	0
RXN_7737_p_p2_MC	0.00157145
RXN_7737_p_p3_GC	0
RXN_7737_p_p3_MC	0.000785727
RXN_7737_p_p4_GC	0
RXN_7737_p_p4_MC	0
RXN_7737_p_p5_GC	0
RXN_7737_p_p5_MC	0
RXN_7737_p_p6_GC	0
RXN_7737_p_p6_MC	0
RXN_7800_p_p1_GC	0
RXN_7800_p_p1_MC	0.00116015
RXN_7800_p_p2_GC	0
RXN_7800_p_p2_MC	0.000444981
RXN_7800_p_p3_GC	0
RXN_7800_p_p3_MC	0.000145921
RXN_7800_p_p4_GC	0
RXN_7800_p_p4_MC	4.86402e-05
RXN_7800_p_p5_GC	0
RXN_7800_p_p5_MC	0.000486402
RXN_7800_p_p6_GC	0
RXN_7800_p_p6_MC	4.86402e-05
RXN_7978_p_p1_GC	0
RXN_7978_p_p1_MC	0
RXN_7978_p_p2_GC	0
RXN_7978_p_p2_MC	0
RXN_7978_p_p3_GC	0
RXN_7978_p_p3_MC	0
RXN_7978_p_p4_GC	0
RXN_7978_p_p4_MC	0
RXN_7978_p_p5_GC	0
RXN_7978_p_p5_MC	0
RXN_7978_p_p6_GC	0
RXN_7978_p_p6_MC	0
RXN_7979_p_p1_GC	0
RXN_7979_p_p1_MC	0
RXN_7979_p_p2_GC	0
RXN_7979_p_p2_MC	0
RXN_7979_p_p3_GC	0
RXN_7979_p_p3_MC	0
RXN_7979_p_p4_GC	0
RXN_7979_p_p4_MC	0
RXN_7979_p_p5_GC	0
RXN_7979_p_p5_MC	0
RXN_7979_p_p6_GC	0
RXN_7979_p_p6_MC	0
RXN_7984_p_p1_GC	0
RXN_7984_p_p1_MC	0
RXN_7984_p_p2_GC	0
RXN_7984_p_p2_MC	0
RXN_7984_p_p3_GC	0
RXN_7984_p_p3_MC	0
RXN_7984_p_p4_GC	0
RXN_7984_p_p4_MC	0
RXN_7984_p_p5_GC	0
RXN_7984_p_p5_MC	0
RXN_7984_p_p6_GC	0
RXN_7984_p_p6_MC	0
RXN_7985_p_p1_GC	0
RXN_7985_p_p1_MC	0
RXN_7985_p_p2_GC	0
RXN_7985_p_p2_MC	0
RXN_7985_p_p3_GC	0
RXN_7985_p_p3_MC	0
RXN_7985_p_p4_GC	0
RXN_7985_p_p4_MC	0
RXN_7985_p_p5_GC	0
RXN_7985_p_p5_MC	0
RXN_7985_p_p6_GC	0
RXN_7985_p_p6_MC	0
RXN_8001_p_p1_GC	0
RXN_8001_p_p1_MC	2.96652e-05
RXN_8001_p_p2_GC	0
RXN_8001_p_p2_MC	0.000296652
RXN_8001_p_p3_GC	0
RXN_8001_p_p3_MC	2.96652e-05
RXN_8001_p_p4_GC	0
RXN_8001_p_p4_MC	9.8884e-06
RXN_8001_p_p5_GC	0
RXN_8001_p_p5_MC	9.8884e-05
RXN_8001_p_p6_GC	0
RXN_8001_p_p6_MC	9.8884e-06
RXN_8991_p_p1_GC	0
RXN_8991_p_p1_MC	0.00116015
RXN_8991_p_p2_GC	0
RXN_8991_p_p2_MC	0.000444981
RXN_8991_p_p3_GC	0
RXN_8991_p_p3_MC	0.000145921
RXN_8991_p_p4_GC	0
RXN_8991_p_p4_MC	4.86402e-05
RXN_8991_p_p5_GC	0
RXN_8991_p_p5_MC	0.000486402
RXN_8991_p_p6_GC	0
RXN_8991_p_p6_MC	4.86402e-05
RXN_9104_c_p1_GC	0
RXN_9104_c_p1_MC	0
RXN_9104_c_p2_GC	0
RXN_9104_c_p2_MC	0
RXN_9104_c_p3_GC	0
RXN_9104_c_p3_MC	0
RXN_9104_c_p4_GC	0
RXN_9104_c_p4_MC	0
RXN_9104_c_p5_GC	0
RXN_9104_c_p5_MC	0
RXN_9104_c_p6_GC	0
RXN_9104_c_p6_MC	0
RXN_9514_p_p1_GC	0
RXN_9514_p_p1_MC	0
RXN_9514_p_p2_GC	0
RXN_9514_p_p2_MC	0
RXN_9514_p_p3_GC	0
RXN_9514_p_p3_MC	0
RXN_9514_p_p4_GC	0
RXN_9514_p_p4_MC	0
RXN_9514_p_p5_GC	0
RXN_9514_p_p5_MC	0
RXN_9514_p_p6_GC	0
RXN_9514_p_p6_MC	0
RXN_9516_p_p1_GC	0
RXN_9516_p_p1_MC	0
RXN_9516_p_p2_GC	0
RXN_9516_p_p2_MC	0
RXN_9516_p_p3_GC	0
RXN_9516_p_p3_MC	0
RXN_9516_p_p4_GC	0
RXN_9516_p_p4_MC	0
RXN_9516_p_p5_GC	0
RXN_9516_p_p5_MC	0
RXN_9516_p_p6_GC	0
RXN_9516_p_p6_MC	0
RXN_9518_p_p1_GC	0
RXN_9518_p_p1_MC	0
RXN_9518_p_p2_GC	0
RXN_9518_p_p2_MC	0
RXN_9518_p_p3_GC	0
RXN_9518_p_p3_MC	0
RXN_9518_p_p4_GC	0
RXN_9518_p_p4_MC	0
RXN_9518_p_p5_GC	0
RXN_9518_p_p5_MC	0
RXN_9518_p_p6_GC	0
RXN_9518_p_p6_MC	0
RXN_9520_p_p1_GC	0
RXN_9520_p_p1_MC	0
RXN_9520_p_p2_GC	0
RXN_9520_p_p2_MC	0
RXN_9520_p_p3_GC	0
RXN_9520_p_p3_MC	0
RXN_9520_p_p4_GC	0
RXN_9520_p_p4_MC	0
RXN_9520_p_p5_GC	0
RXN_9520_p_p5_MC	0
RXN_9520_p_p6_GC	0
RXN_9520_p_p6_MC	0
RXN_9523_p_p1_GC	0
RXN_9523_p_p1_MC	0
RXN_9523_p_p2_GC	0
RXN_9523_p_p2_MC	0
RXN_9523_p_p3_GC	0
RXN_9523_p_p3_MC	0
RXN_9523_p_p4_GC	0
RXN_9523_p_p4_MC	0
RXN_9523_p_p5_GC	0
RXN_9523_p_p5_MC	0
RXN_9523_p_p6_GC	0
RXN_9523_p_p6_MC	0
RXN_9524_p_p1_GC	0
RXN_9524_p_p1_MC	0
RXN_9524_p_p2_GC	0
RXN_9524_p_p2_MC	0
RXN_9524_p_p3_GC	0
RXN_9524_p_p3_MC	0
RXN_9524_p_p4_GC	0
RXN_9524_p_p4_MC	0
RXN_9524_p_p5_GC	0
RXN_9524_p_p5_MC	0
RXN_9524_p_p6_GC	0
RXN_9524_p_p6_MC	0
RXN_9527_p_p1_GC	0
RXN_9527_p_p1_MC	0
RXN_9527_p_p2_GC	0
RXN_9527_p_p2_MC	0
RXN_9527_p_p3_GC	0
RXN_9527_p_p3_MC	0
RXN_9527_p_p4_GC	0
RXN_9527_p_p4_MC	0
RXN_9527_p_p5_GC	0
RXN_9527_p_p5_MC	0
RXN_9527_p_p6_GC	0
RXN_9527_p_p6_MC	0
RXN_9528_p_p1_GC	0
RXN_9528_p_p1_MC	0
RXN_9528_p_p2_GC	0
RXN_9528_p_p2_MC	0
RXN_9528_p_p3_GC	0
RXN_9528_p_p3_MC	0
RXN_9528_p_p4_GC	0
RXN_9528_p_p4_MC	0
RXN_9528_p_p5_GC	0
RXN_9528_p_p5_MC	0
RXN_9528_p_p6_GC	0
RXN_9528_p_p6_MC	0
RXN_9531_p_p1_GC	0
RXN_9531_p_p1_MC	0
RXN_9531_p_p2_GC	0
RXN_9531_p_p2_MC	0
RXN_9531_p_p3_GC	0
RXN_9531_p_p3_MC	0
RXN_9531_p_p4_GC	0
RXN_9531_p_p4_MC	0
RXN_9531_p_p5_GC	0
RXN_9531_p_p5_MC	0
RXN_9531_p_p6_GC	0
RXN_9531_p_p6_MC	0
RXN_9532_p_p1_GC	0
RXN_9532_p_p1_MC	0
RXN_9532_p_p2_GC	0
RXN_9532_p_p2_MC	0
RXN_9532_p_p3_GC	0
RXN_9532_p_p3_MC	0
RXN_9532_p_p4_GC	0
RXN_9532_p_p4_MC	0
RXN_9532_p_p5_GC	0
RXN_9532_p_p5_MC	0
RXN_9532_p_p6_GC	0
RXN_9532_p_p6_MC	0
RXN_9533_p_p1_GC	0
RXN_9533_p_p1_MC	0
RXN_9533_p_p2_GC	0
RXN_9533_p_p2_MC	0
RXN_9533_p_p3_GC	0
RXN_9533_p_p3_MC	0
RXN_9533_p_p4_GC	0
RXN_9533_p_p4_MC	0
RXN_9533_p_p5_GC	0
RXN_9533_p_p5_MC	0
RXN_9533_p_p6_GC	0
RXN_9533_p_p6_MC	0
RXN_9535_p_p1_GC	0
RXN_9535_p_p1_MC	0
RXN_9535_p_p2_GC	0
RXN_9535_p_p2_MC	0
RXN_9535_p_p3_GC	0
RXN_9535_p_p3_MC	0
RXN_9535_p_p4_GC	0
RXN_9535_p_p4_MC	0
RXN_9535_p_p5_GC	0
RXN_9535_p_p5_MC	0
RXN_9535_p_p6_GC	0
RXN_9535_p_p6_MC	0
RXN_9536_p_p1_GC	0
RXN_9536_p_p1_MC	0
RXN_9536_p_p2_GC	0
RXN_9536_p_p2_MC	0
RXN_9536_p_p3_GC	0
RXN_9536_p_p3_MC	0
RXN_9536_p_p4_GC	0
RXN_9536_p_p4_MC	0
RXN_9536_p_p5_GC	0
RXN_9536_p_p5_MC	0
RXN_9536_p_p6_GC	0
RXN_9536_p_p6_MC	0
RXN_9537_p_p1_GC	0
RXN_9537_p_p1_MC	0
RXN_9537_p_p2_GC	0
RXN_9537_p_p2_MC	0
RXN_9537_p_p3_GC	0
RXN_9537_p_p3_MC	0
RXN_9537_p_p4_GC	0
RXN_9537_p_p4_MC	0
RXN_9537_p_p5_GC	0
RXN_9537_p_p5_MC	0
RXN_9537_p_p6_GC	0
RXN_9537_p_p6_MC	0
RXN_9539_p_p1_GC	0
RXN_9539_p_p1_MC	0
RXN_9539_p_p2_GC	0
RXN_9539_p_p2_MC	0
RXN_9539_p_p3_GC	0
RXN_9539_p_p3_MC	0
RXN_9539_p_p4_GC	0
RXN_9539_p_p4_MC	0
RXN_9539_p_p5_GC	0
RXN_9539_p_p5_MC	0
RXN_9539_p_p6_GC	0
RXN_9539_p_p6_MC	0
RXN_9540_p_p1_GC	0
RXN_9540_p_p1_MC	0
RXN_9540_p_p2_GC	0
RXN_9540_p_p2_MC	0
RXN_9540_p_p3_GC	0
RXN_9540_p_p3_MC	0
RXN_9540_p_p4_GC	0
RXN_9540_p_p4_MC	0
RXN_9540_p_p5_GC	0
RXN_9540_p_p5_MC	0
RXN_9540_p_p6_GC	0
RXN_9540_p_p6_MC	0
RXN_9549_p_p1_GC	0
RXN_9549_p_p1_MC	0
RXN_9549_p_p2_GC	0
RXN_9549_p_p2_MC	0
RXN_9549_p_p3_GC	0
RXN_9549_p_p3_MC	0
RXN_9549_p_p4_GC	0
RXN_9549_p_p4_MC	0
RXN_9549_p_p5_GC	0
RXN_9549_p_p5_MC	0
RXN_9549_p_p6_GC	0
RXN_9549_p_p6_MC	0
RXN_961_p_p1_GC	0
RXN_961_p_p1_MC	0.143125
RXN_961_p_p2_GC	1.71915
RXN_961_p_p2_MC	5.13136
RXN_961_p_p3_GC	0
RXN_961_p_p3_MC	0.0628961
RXN_961_p_p4_GC	0
RXN_961_p_p4_MC	0
RXN_961_p_p5_GC	0
RXN_961_p_p5_MC	0
RXN_961_p_p6_GC	0
RXN_961_p_p6_MC	0
RXN_9648_p_p1_GC	0
RXN_9648_p_p1_MC	0
RXN_9648_p_p2_GC	0
RXN_9648_p_p2_MC	0
RXN_9648_p_p3_GC	0
RXN_9648_p_p3_MC	0
RXN_9648_p_p4_GC	0
RXN_9648_p_p4_MC	0
RXN_9648_p_p5_GC	0
RXN_9648_p_p5_MC	0
RXN_9648_p_p6_GC	0
RXN_9648_p_p6_MC	0
RXN_9650_p_p1_GC	0
RXN_9650_p_p1_MC	0
RXN_9650_p_p2_GC	0
RXN_9650_p_p2_MC	0
RXN_9650_p_p3_GC	0
RXN_9650_p_p3_MC	0
RXN_9650_p_p4_GC	0
RXN_9650_p_p4_MC	0
RXN_9650_p_p5_GC	0
RXN_9650_p_p5_MC	0
RXN_9650_p_p6_GC	0
RXN_9650_p_p6_MC	0
RXN_9651_p_p1_GC	0
RXN_9651_p_p1_MC	0
RXN_9651_p_p2_GC	0
RXN_9651_p_p2_MC	0
RXN_9651_p_p3_GC	0
RXN_9651_p_p3_MC	0
RXN_9651_p_p4_GC	0
RXN_9651_p_p4_MC	0
RXN_9651_p_p5_GC	0
RXN_9651_p_p5_MC	0
RXN_9651_p_p6_GC	0
RXN_9651_p_p6_MC	0
RXN_9652_p_p1_GC	0
RXN_9652_p_p1_MC	0
RXN_9652_p_p2_GC	0
RXN_9652_p_p2_MC	0
RXN_9652_p_p3_GC	0
RXN_9652_p_p3_MC	0
RXN_9652_p_p4_GC	0
RXN_9652_p_p4_MC	0
RXN_9652_p_p5_GC	0
RXN_9652_p_p5_MC	0
RXN_9652_p_p6_GC	0
RXN_9652_p_p6_MC	0
RXN_9653_p_p1_GC	0
RXN_9653_p_p1_MC	0
RXN_9653_p_p2_GC	0
RXN_9653_p_p2_MC	0
RXN_9653_p_p3_GC	0
RXN_9653_p_p3_MC	0
RXN_9653_p_p4_GC	0
RXN_9653_p_p4_MC	0
RXN_9653_p_p5_GC	0
RXN_9653_p_p5_MC	0
RXN_9653_p_p6_GC	0
RXN_9653_p_p6_MC	0
RXN_9654_p_p1_GC	0
RXN_9654_p_p1_MC	0
RXN_9654_p_p2_GC	0
RXN_9654_p_p2_MC	0
RXN_9654_p_p3_GC	0
RXN_9654_p_p3_MC	0
RXN_9654_p_p4_GC	0
RXN_9654_p_p4_MC	0
RXN_9654_p_p5_GC	0
RXN_9654_p_p5_MC	0
RXN_9654_p_p6_GC	0
RXN_9654_p_p6_MC	0
RXN_9655_p_p1_GC	0
RXN_9655_p_p1_MC	0
RXN_9655_p_p2_GC	0
RXN_9655_p_p2_MC	0
RXN_9655_p_p3_GC	0
RXN_9655_p_p3_MC	0
RXN_9655_p_p4_GC	0
RXN_9655_p_p4_MC	0
RXN_9655_p_p5_GC	0
RXN_9655_p_p5_MC	0
RXN_9655_p_p6_GC	0
RXN_9655_p_p6_MC	0
RXN_9657_p_p1_GC	0
RXN_9657_p_p1_MC	0
RXN_9657_p_p2_GC	0
RXN_9657_p_p2_MC	0
RXN_9657_p_p3_GC	0
RXN_9657_p_p3_MC	0
RXN_9657_p_p4_GC	0
RXN_9657_p_p4_MC	0
RXN_9657_p_p5_GC	0
RXN_9657_p_p5_MC	0
RXN_9657_p_p6_GC	0
RXN_9657_p_p6_MC	0
RXN_9658_p_p1_GC	0
RXN_9658_p_p1_MC	0
RXN_9658_p_p2_GC	0
RXN_9658_p_p2_MC	0
RXN_9658_p_p3_GC	0
RXN_9658_p_p3_MC	0
RXN_9658_p_p4_GC	0
RXN_9658_p_p4_MC	0
RXN_9658_p_p5_GC	0
RXN_9658_p_p5_MC	0
RXN_9658_p_p6_GC	0
RXN_9658_p_p6_MC	0
RXN_9659_p_p1_GC	0
RXN_9659_p_p1_MC	0
RXN_9659_p_p2_GC	0
RXN_9659_p_p2_MC	0
RXN_9659_p_p3_GC	0
RXN_9659_p_p3_MC	0
RXN_9659_p_p4_GC	0
RXN_9659_p_p4_MC	0
RXN_9659_p_p5_GC	0
RXN_9659_p_p5_MC	0
RXN_9659_p_p6_GC	0
RXN_9659_p_p6_MC	0
RXN_9660_p_p1_GC	0
RXN_9660_p_p1_MC	0
RXN_9660_p_p2_GC	0
RXN_9660_p_p2_MC	0
RXN_9660_p_p3_GC	0
RXN_9660_p_p3_MC	0
RXN_9660_p_p4_GC	0
RXN_9660_p_p4_MC	0
RXN_9660_p_p5_GC	0
RXN_9660_p_p5_MC	0
RXN_9660_p_p6_GC	0
RXN_9660_p_p6_MC	0
RXN_9661_p_p1_GC	0
RXN_9661_p_p1_MC	0
RXN_9661_p_p2_GC	0
RXN_9661_p_p2_MC	0
RXN_9661_p_p3_GC	0
RXN_9661_p_p3_MC	0
RXN_9661_p_p4_GC	0
RXN_9661_p_p4_MC	0
RXN_9661_p_p5_GC	0
RXN_9661_p_p5_MC	0
RXN_9661_p_p6_GC	0
RXN_9661_p_p6_MC	0
RXN_9662_p_p1_GC	0
RXN_9662_p_p1_MC	0
RXN_9662_p_p2_GC	0
RXN_9662_p_p2_MC	0
RXN_9662_p_p3_GC	0
RXN_9662_p_p3_MC	0
RXN_9662_p_p4_GC	0
RXN_9662_p_p4_MC	0
RXN_9662_p_p5_GC	0
RXN_9662_p_p5_MC	0
RXN_9662_p_p6_GC	0
RXN_9662_p_p6_MC	0
RXN_9663_p_p1_GC	0
RXN_9663_p_p1_MC	0
RXN_9663_p_p2_GC	0
RXN_9663_p_p2_MC	0
RXN_9663_p_p3_GC	0
RXN_9663_p_p3_MC	0
RXN_9663_p_p4_GC	0
RXN_9663_p_p4_MC	0
RXN_9663_p_p5_GC	0
RXN_9663_p_p5_MC	0
RXN_9663_p_p6_GC	0
RXN_9663_p_p6_MC	0
RXN_969_x_p1_GC	0
RXN_969_x_p1_MC	0.143125
RXN_969_x_p2_GC	1.71915
RXN_969_x_p2_MC	5.13136
RXN_969_x_p3_GC	0
RXN_969_x_p3_MC	0.0628961
RXN_969_x_p4_GC	0
RXN_969_x_p4_MC	0
RXN_969_x_p5_GC	0
RXN_969_x_p5_MC	0
RXN_969_x_p6_GC	0
RXN_969_x_p6_MC	0
RXN_9958_NAD_m_p1_GC	0
RXN_9958_NAD_m_p1_MC	0
RXN_9958_NAD_m_p2_GC	0
RXN_9958_NAD_m_p2_MC	0
RXN_9958_NAD_m_p3_GC	0
RXN_9958_NAD_m_p3_MC	0
RXN_9958_NAD_m_p4_GC	0
RXN_9958_NAD_m_p4_MC	0
RXN_9958_NAD_m_p5_GC	0
RXN_9958_NAD_m_p5_MC	0
RXN_9958_NAD_m_p6_GC	0
RXN_9958_NAD_m_p6_MC	0
SAICARSYN_RXN_p_p1_GC	0
SAICARSYN_RXN_p_p1_MC	0
SAICARSYN_RXN_p_p2_GC	0
SAICARSYN_RXN_p_p2_MC	0
SAICARSYN_RXN_p_p3_GC	0
SAICARSYN_RXN_p_p3_MC	0
SAICARSYN_RXN_p_p4_GC	0
SAICARSYN_RXN_p_p4_MC	0
SAICARSYN_RXN_p_p5_GC	0
SAICARSYN_RXN_p_p5_MC	0
SAICARSYN_RXN_p_p6_GC	0
SAICARSYN_RXN_p_p6_MC	0
SEDOBISALDOL_RXN_p_p1_GC	0
SEDOBISALDOL_RXN_p_p1_MC	0.198589
SEDOBISALDOL_RXN_p_p2_GC	2.38697
SEDOBISALDOL_RXN_p_p2_MC	7.12267
SEDOBISALDOL_RXN_p_p3_GC	0
SEDOBISALDOL_RXN_p_p3_MC	0.0873387
SEDOBISALDOL_RXN_p_p4_GC	0
SEDOBISALDOL_RXN_p_p4_MC	0
SEDOBISALDOL_RXN_p_p5_GC	0
SEDOBISALDOL_RXN_p_p5_MC	0
SEDOBISALDOL_RXN_p_p6_GC	0
SEDOBISALDOL_RXN_p_p6_MC	0
SEDOHEPTULOSE_BISPHOSPHATASE_RXN_p_p1_GC	0
SEDOHEPTULOSE_BISPHOSPHATASE_RXN_p_p1_MC	0.198589
SEDOHEPTULOSE_BISPHOSPHATASE_RXN_p_p2_GC	2.38697
SEDOHEPTULOSE_BISPHOSPHATASE_RXN_p_p2_MC	7.12267
SEDOHEPTULOSE_BISPHOSPHATASE_RXN_p_p3_GC	0
SEDOHEPTULOSE_BISPHOSPHATASE_RXN_p_p3_MC	0.0873387
SEDOHEPTULOSE_BISPHOSPHATASE_RXN_p_p4_GC	0
SEDOHEPTULOSE_BISPHOSPHATASE_RXN_p_p4_MC	0
SEDOHEPTULOSE_BISPHOSPHATASE_RXN_p_p5_GC	0
SEDOHEPTULOSE_BISPHOSPHATASE_RXN_p_p5_MC	0
SEDOHEPTULOSE_BISPHOSPHATASE_RXN_p_p6_GC	0
SEDOHEPTULOSE_BISPHOSPHATASE_RXN_p_p6_MC	0
SERINE_GLYOXYLATE_AMINOTRANSFERASE_RXN_x_p1_GC	0
SERINE_GLYOXYLATE_AMINOTRANSFERASE_RXN_x_p1_MC	0.0717033
SERINE_GLYOXYLATE_AMINOTRANSFERASE_RXN_x_p2_GC	2.11377
SERINE_GLYOXYLATE_AMINOTRANSFERASE_RXN_x_p2_MC	2.52476
SERINE_GLYOXYLATE_AMINOTRANSFERASE_RXN_x_p3_GC	0
SERINE_GLYOXYLATE_AMINOTRANSFERASE_RXN_x_p3_MC	0.0632243
SERINE_GLYOXYLATE_AMINOTRANSFERASE_RXN_x_p4_GC	0
SERINE_GLYOXYLATE_AMINOTRANSFERASE_RXN_x_p4_MC	0
SERINE_GLYOXYLATE_AMINOTRANSFERASE_RXN_x_p5_GC	0
SERINE_GLYOXYLATE_AMINOTRANSFERASE_RXN_x_p5_MC	0
SERINE_GLYOXYLATE_AMINOTRANSFERASE_RXN_x_p6_GC	0
SERINE_GLYOXYLATE_AMINOTRANSFERASE_RXN_x_p6_MC	0
SERINE_O_ACETTRAN_RXN_c_p1_GC	0
SERINE_O_ACETTRAN_RXN_c_p1_MC	2.96652e-05
SERINE_O_ACETTRAN_RXN_c_p2_GC	0
SERINE_O_ACETTRAN_RXN_c_p2_MC	0.000444978
SERINE_O_ACETTRAN_RXN_c_p3_GC	0
SERINE_O_ACETTRAN_RXN_c_p3_MC	0
SERINE_O_ACETTRAN_RXN_c_p4_GC	0
SERINE_O_ACETTRAN_RXN_c_p4_MC	0
SERINE_O_ACETTRAN_RXN_c_p5_GC	0
SERINE_O_ACETTRAN_RXN_c_p5_MC	0
SERINE_O_ACETTRAN_RXN_c_p6_GC	0
SERINE_O_ACETTRAN_RXN_c_p6_MC	0
SERINE_O_ACETTRAN_RXN_p_p1_GC	0
SERINE_O_ACETTRAN_RXN_p_p1_MC	2.96652e-05
SERINE_O_ACETTRAN_RXN_p_p2_GC	0
SERINE_O_ACETTRAN_RXN_p_p2_MC	0.000444978
SERINE_O_ACETTRAN_RXN_p_p3_GC	0
SERINE_O_ACETTRAN_RXN_p_p3_MC	0
SERINE_O_ACETTRAN_RXN_p_p4_GC	0
SERINE_O_ACETTRAN_RXN_p_p4_MC	0
SERINE_O_ACETTRAN_RXN_p_p5_GC	0
SERINE_O_ACETTRAN_RXN_p_p5_MC	0
SERINE_O_ACETTRAN_RXN_p_p6_GC	0
SERINE_O_ACETTRAN_RXN_p_p6_MC	0
SERINE_TRNA_LIGASE_RXN_c_p1_GC	0
SERINE_TRNA_LIGASE_RXN_c_p1_MC	0
SERINE_TRNA_LIGASE_RXN_c_p2_GC	0
SERINE_TRNA_LIGASE_RXN_c_p2_MC	0
SERINE_TRNA_LIGASE_RXN_c_p3_GC	0
SERINE_TRNA_LIGASE_RXN_c_p3_MC	0
SERINE_TRNA_LIGASE_RXN_c_p4_GC	0
SERINE_TRNA_LIGASE_RXN_c_p4_MC	0
SERINE_TRNA_LIGASE_RXN_c_p5_GC	0
SERINE_TRNA_LIGASE_RXN_c_p5_MC	0
SERINE_TRNA_LIGASE_RXN_c_p6_GC	0
SERINE_TRNA_LIGASE_RXN_c_p6_MC	0
SER_PROTON_rev_vc_p1_GC	0
SER_PROTON_rev_vc_p1_MC	0
SER_PROTON_rev_vc_p2_GC	0
SER_PROTON_rev_vc_p2_MC	0
SER_PROTON_rev_vc_p3_GC	0
SER_PROTON_rev_vc_p3_MC	0.0361579
SER_PROTON_rev_vc_p4_GC	0
SER_PROTON_rev_vc_p4_MC	0
SER_PROTON_rev_vc_p5_GC	0
SER_PROTON_rev_vc_p5_MC	0
SER_PROTON_rev_vc_p6_GC	0
SER_PROTON_rev_vc_p6_MC	0
SER_PROTON_vc_p1_GC	0
SER_PROTON_vc_p1_MC	0
SER_PROTON_vc_p2_GC	0
SER_PROTON_vc_p2_MC	0.0361579
SER_PROTON_vc_p3_GC	0
SER_PROTON_vc_p3_MC	0
SER_PROTON_vc_p4_GC	0
SER_PROTON_vc_p4_MC	0
SER_PROTON_vc_p5_GC	0
SER_PROTON_vc_p5_MC	0
SER_PROTON_vc_p6_GC	0
SER_PROTON_vc_p6_MC	0
SER_day_night_storage_GC	0
SER_day_night_storage_MC	0
SER_mc_p1_GC	0
SER_mc_p1_MC	0.0720729
SER_mc_p2_GC	2.11377
SER_mc_p2_MC	2.56506
SER_mc_p3_GC	0
SER_mc_p3_MC	0.027347
SER_mc_p4_GC	0
SER_mc_p4_MC	9.35389e-05
SER_mc_p5_GC	0
SER_mc_p5_MC	0.000935389
SER_mc_p6_GC	0
SER_mc_p6_MC	9.35389e-05
SER_p1p2_storage_GC	0
SER_p1p2_storage_MC	0
SER_p2p3_storage_GC	0
SER_p2p3_storage_MC	0.0361579
SER_p4p5_storage_GC	0
SER_p4p5_storage_MC	0
SER_p5p6_storage_GC	0
SER_p5p6_storage_MC	0
SER_pc_p1_GC	0
SER_pc_p1_MC	-5.93304e-05
SER_pc_p2_GC	0
SER_pc_p2_MC	-0.000889956
SER_pc_p3_GC	0
SER_pc_p3_MC	0
SER_pc_p4_GC	0
SER_pc_p4_MC	0
SER_pc_p5_GC	0
SER_pc_p5_MC	0
SER_pc_p6_GC	0
SER_pc_p6_MC	0
SER_xc_p1_GC	0
SER_xc_p1_MC	-0.0717033
SER_xc_p2_GC	-2.11377
SER_xc_p2_MC	-2.52476
SER_xc_p3_GC	0
SER_xc_p3_MC	-0.0632243
SER_xc_p4_GC	0
SER_xc_p4_MC	0
SER_xc_p5_GC	0
SER_xc_p5_MC	0
SER_xc_p6_GC	0
SER_xc_p6_MC	0
SHIKIMATE_5_DEHYDROGENASE_RXN_p_p1_GC	0
SHIKIMATE_5_DEHYDROGENASE_RXN_p_p1_MC	0.000463418
SHIKIMATE_5_DEHYDROGENASE_RXN_p_p2_GC	0
SHIKIMATE_5_DEHYDROGENASE_RXN_p_p2_MC	0.00683262
SHIKIMATE_5_DEHYDROGENASE_RXN_p_p3_GC	0
SHIKIMATE_5_DEHYDROGENASE_RXN_p_p3_MC	0
SHIKIMATE_5_DEHYDROGENASE_RXN_p_p4_GC	0
SHIKIMATE_5_DEHYDROGENASE_RXN_p_p4_MC	9.8884e-06
SHIKIMATE_5_DEHYDROGENASE_RXN_p_p5_GC	0
SHIKIMATE_5_DEHYDROGENASE_RXN_p_p5_MC	9.8884e-05
SHIKIMATE_5_DEHYDROGENASE_RXN_p_p6_GC	0
SHIKIMATE_5_DEHYDROGENASE_RXN_p_p6_MC	9.8884e-06
SHIKIMATE_KINASE_RXN_p_p1_GC	0
SHIKIMATE_KINASE_RXN_p_p1_MC	0.000463418
SHIKIMATE_KINASE_RXN_p_p2_GC	0
SHIKIMATE_KINASE_RXN_p_p2_MC	0.00683262
SHIKIMATE_KINASE_RXN_p_p3_GC	0
SHIKIMATE_KINASE_RXN_p_p3_MC	0
SHIKIMATE_KINASE_RXN_p_p4_GC	0
SHIKIMATE_KINASE_RXN_p_p4_MC	9.8884e-06
SHIKIMATE_KINASE_RXN_p_p5_GC	0
SHIKIMATE_KINASE_RXN_p_p5_MC	9.8884e-05
SHIKIMATE_KINASE_RXN_p_p6_GC	0
SHIKIMATE_KINASE_RXN_p_p6_MC	9.8884e-06
SO4_ec_p1_GC	0
SO4_ec_p1_MC	5.93304e-05
SO4_ec_p2_GC	0
SO4_ec_p2_MC	0.000889956
SO4_ec_p3_GC	0
SO4_ec_p3_MC	0
SO4_ec_p4_GC	0
SO4_ec_p4_MC	0
SO4_ec_p5_GC	0
SO4_ec_p5_MC	0
SO4_ec_p6_GC	0
SO4_ec_p6_MC	0
SO4_pc_p1_GC	0
SO4_pc_p1_MC	-5.93304e-05
SO4_pc_p2_GC	0
SO4_pc_p2_MC	-0.000889956
SO4_pc_p3_GC	0
SO4_pc_p3_MC	0
SO4_pc_p4_GC	0
SO4_pc_p4_MC	0
SO4_pc_p5_GC	0
SO4_pc_p5_MC	0
SO4_pc_p6_GC	0
SO4_pc_p6_MC	0
SO4_tx_p1_GC	0
SO4_tx_p1_MC	5.93304e-05
SO4_tx_p2_GC	0
SO4_tx_p2_MC	0.000889956
SO4_tx_p3_GC	0
SO4_tx_p3_MC	0
SO4_tx_p4_GC	0
SO4_tx_p4_MC	0
SO4_tx_p5_GC	0
SO4_tx_p5_MC	0
SO4_tx_p6_GC	0
SO4_tx_p6_MC	0
SPONTPRO_RXN_c_p1_GC	0
SPONTPRO_RXN_c_p1_MC	2.96652e-05
SPONTPRO_RXN_c_p2_GC	0
SPONTPRO_RXN_c_p2_MC	0.000296652
SPONTPRO_RXN_c_p3_GC	0
SPONTPRO_RXN_c_p3_MC	0.0156801
SPONTPRO_RXN_c_p4_GC	0
SPONTPRO_RXN_c_p4_MC	0
SPONTPRO_RXN_c_p5_GC	0
SPONTPRO_RXN_c_p5_MC	0
SPONTPRO_RXN_c_p6_GC	0
SPONTPRO_RXN_c_p6_MC	0
SPONTPRO_RXN_m_p1_GC	0
SPONTPRO_RXN_m_p1_MC	0
SPONTPRO_RXN_m_p2_GC	0
SPONTPRO_RXN_m_p2_MC	0
SPONTPRO_RXN_m_p3_GC	0
SPONTPRO_RXN_m_p3_MC	0
SPONTPRO_RXN_m_p4_GC	0
SPONTPRO_RXN_m_p4_MC	0
SPONTPRO_RXN_m_p5_GC	0
SPONTPRO_RXN_m_p5_MC	0
SPONTPRO_RXN_m_p6_GC	0
SPONTPRO_RXN_m_p6_MC	0
STARCH_p_day_night_storage_GC	4.62234
STARCH_p_day_night_storage_MC	0.981625
STARCH_p_night_day_storage_GC	0.30724
STARCH_p_night_day_storage_MC	0.0515073
STARCH_p_p1p2_storage_GC	0
STARCH_p_p1p2_storage_MC	0
STARCH_p_p2p3_storage_GC	2.31266
STARCH_p_p2p3_storage_MC	1.05217
STARCH_p_p4p5_storage_GC	4.62234
STARCH_p_p4p5_storage_MC	0.902864
STARCH_p_p5p6_storage_GC	0.995248
STARCH_p_p5p6_storage_MC	0.127973
SUCCCOASYN_RXN_m_p1_GC	0
SUCCCOASYN_RXN_m_p1_MC	0
SUCCCOASYN_RXN_m_p2_GC	0
SUCCCOASYN_RXN_m_p2_MC	0
SUCCCOASYN_RXN_m_p3_GC	0
SUCCCOASYN_RXN_m_p3_MC	0
SUCCCOASYN_RXN_m_p4_GC	0.252595
SUCCCOASYN_RXN_m_p4_MC	0.0391021
SUCCCOASYN_RXN_m_p5_GC	2.8486
SUCCCOASYN_RXN_m_p5_MC	0.424446
SUCCCOASYN_RXN_m_p6_GC	0
SUCCCOASYN_RXN_m_p6_MC	0.0447421
SUCCINATE_COA_LIGASE_GDP_FORMING_RXN_m_p1_GC	0
SUCCINATE_COA_LIGASE_GDP_FORMING_RXN_m_p1_MC	0
SUCCINATE_COA_LIGASE_GDP_FORMING_RXN_m_p2_GC	0
SUCCINATE_COA_LIGASE_GDP_FORMING_RXN_m_p2_MC	0
SUCCINATE_COA_LIGASE_GDP_FORMING_RXN_m_p3_GC	0
SUCCINATE_COA_LIGASE_GDP_FORMING_RXN_m_p3_MC	0
SUCCINATE_COA_LIGASE_GDP_FORMING_RXN_m_p4_GC	0
SUCCINATE_COA_LIGASE_GDP_FORMING_RXN_m_p4_MC	0
SUCCINATE_COA_LIGASE_GDP_FORMING_RXN_m_p5_GC	0
SUCCINATE_COA_LIGASE_GDP_FORMING_RXN_m_p5_MC	0
SUCCINATE_COA_LIGASE_GDP_FORMING_RXN_m_p6_GC	0
SUCCINATE_COA_LIGASE_GDP_FORMING_RXN_m_p6_MC	0
SUCCINATE_DEHYDROGENASE_UBIQUINONE_RXN_mc_p1_GC	0
SUCCINATE_DEHYDROGENASE_UBIQUINONE_RXN_mc_p1_MC	0
SUCCINATE_DEHYDROGENASE_UBIQUINONE_RXN_mc_p2_GC	0
SUCCINATE_DEHYDROGENASE_UBIQUINONE_RXN_mc_p2_MC	0
SUCCINATE_DEHYDROGENASE_UBIQUINONE_RXN_mc_p3_GC	0
SUCCINATE_DEHYDROGENASE_UBIQUINONE_RXN_mc_p3_MC	0
SUCCINATE_DEHYDROGENASE_UBIQUINONE_RXN_mc_p4_GC	0
SUCCINATE_DEHYDROGENASE_UBIQUINONE_RXN_mc_p4_MC	0
SUCCINATE_DEHYDROGENASE_UBIQUINONE_RXN_mc_p5_GC	0
SUCCINATE_DEHYDROGENASE_UBIQUINONE_RXN_mc_p5_MC	0
SUCCINATE_DEHYDROGENASE_UBIQUINONE_RXN_mc_p6_GC	0
SUCCINATE_DEHYDROGENASE_UBIQUINONE_RXN_mc_p6_MC	0
SUCCINATE_DEHYDROGENASE_UBIQUINONE_RXN_mi_p1_GC	0
SUCCINATE_DEHYDROGENASE_UBIQUINONE_RXN_mi_p1_MC	0
SUCCINATE_DEHYDROGENASE_UBIQUINONE_RXN_mi_p2_GC	2.50839
SUCCINATE_DEHYDROGENASE_UBIQUINONE_RXN_mi_p2_MC	0
SUCCINATE_DEHYDROGENASE_UBIQUINONE_RXN_mi_p3_GC	0
SUCCINATE_DEHYDROGENASE_UBIQUINONE_RXN_mi_p3_MC	0
SUCCINATE_DEHYDROGENASE_UBIQUINONE_RXN_mi_p4_GC	0.252595
SUCCINATE_DEHYDROGENASE_UBIQUINONE_RXN_mi_p4_MC	0.0391021
SUCCINATE_DEHYDROGENASE_UBIQUINONE_RXN_mi_p5_GC	2.8486
SUCCINATE_DEHYDROGENASE_UBIQUINONE_RXN_mi_p5_MC	0.424446
SUCCINATE_DEHYDROGENASE_UBIQUINONE_RXN_mi_p6_GC	0
SUCCINATE_DEHYDROGENASE_UBIQUINONE_RXN_mi_p6_MC	0.0447421
SUCCINATE_SEMIALDEHYDE_DEHYDROGENASE_RXN_m_p1_GC	0
SUCCINATE_SEMIALDEHYDE_DEHYDROGENASE_RXN_m_p1_MC	0
SUCCINATE_SEMIALDEHYDE_DEHYDROGENASE_RXN_m_p2_GC	0
SUCCINATE_SEMIALDEHYDE_DEHYDROGENASE_RXN_m_p2_MC	0
SUCCINATE_SEMIALDEHYDE_DEHYDROGENASE_RXN_m_p3_GC	0
SUCCINATE_SEMIALDEHYDE_DEHYDROGENASE_RXN_m_p3_MC	0
SUCCINATE_SEMIALDEHYDE_DEHYDROGENASE_RXN_m_p4_GC	0
SUCCINATE_SEMIALDEHYDE_DEHYDROGENASE_RXN_m_p4_MC	0
SUCCINATE_SEMIALDEHYDE_DEHYDROGENASE_RXN_m_p5_GC	0
SUCCINATE_SEMIALDEHYDE_DEHYDROGENASE_RXN_m_p5_MC	0
SUCCINATE_SEMIALDEHYDE_DEHYDROGENASE_RXN_m_p6_GC	0
SUCCINATE_SEMIALDEHYDE_DEHYDROGENASE_RXN_m_p6_MC	0
SUCCINYL_COA_HYDROLASE_RXN_m_p1_GC	0
SUCCINYL_COA_HYDROLASE_RXN_m_p1_MC	0
SUCCINYL_COA_HYDROLASE_RXN_m_p2_GC	0
SUCCINYL_COA_HYDROLASE_RXN_m_p2_MC	0
SUCCINYL_COA_HYDROLASE_RXN_m_p3_GC	0
SUCCINYL_COA_HYDROLASE_RXN_m_p3_MC	0
SUCCINYL_COA_HYDROLASE_RXN_m_p4_GC	0
SUCCINYL_COA_HYDROLASE_RXN_m_p4_MC	0
SUCCINYL_COA_HYDROLASE_RXN_m_p5_GC	0
SUCCINYL_COA_HYDROLASE_RXN_m_p5_MC	0
SUCCINYL_COA_HYDROLASE_RXN_m_p6_GC	0
SUCCINYL_COA_HYDROLASE_RXN_m_p6_MC	0
SUCROSE_PHOSPHATASE_RXN_c_p1_GC	0
SUCROSE_PHOSPHATASE_RXN_c_p1_MC	0.0575264
SUCROSE_PHOSPHATASE_RXN_c_p2_GC	0.220343
SUCROSE_PHOSPHATASE_RXN_c_p2_MC	0.580406
SUCROSE_PHOSPHATASE_RXN_c_p3_GC	0
SUCROSE_PHOSPHATASE_RXN_c_p3_MC	0.0575264
SUCROSE_PHOSPHATASE_RXN_c_p4_GC	0
SUCROSE_PHOSPHATASE_RXN_c_p4_MC	0.0191755
SUCROSE_PHOSPHATASE_RXN_c_p5_GC	0
SUCROSE_PHOSPHATASE_RXN_c_p5_MC	0.192195
SUCROSE_PHOSPHATASE_RXN_c_p6_GC	0
SUCROSE_PHOSPHATASE_RXN_c_p6_MC	0.0191755
SUCROSE_PHOSPHATE_SYNTHASE_RXN_c_p1_GC	0
SUCROSE_PHOSPHATE_SYNTHASE_RXN_c_p1_MC	0.0575264
SUCROSE_PHOSPHATE_SYNTHASE_RXN_c_p2_GC	0.220343
SUCROSE_PHOSPHATE_SYNTHASE_RXN_c_p2_MC	0.580406
SUCROSE_PHOSPHATE_SYNTHASE_RXN_c_p3_GC	0
SUCROSE_PHOSPHATE_SYNTHASE_RXN_c_p3_MC	0.0575264
SUCROSE_PHOSPHATE_SYNTHASE_RXN_c_p4_GC	0
SUCROSE_PHOSPHATE_SYNTHASE_RXN_c_p4_MC	0.0191755
SUCROSE_PHOSPHATE_SYNTHASE_RXN_c_p5_GC	0
SUCROSE_PHOSPHATE_SYNTHASE_RXN_c_p5_MC	0.192195
SUCROSE_PHOSPHATE_SYNTHASE_RXN_c_p6_GC	0
SUCROSE_PHOSPHATE_SYNTHASE_RXN_c_p6_MC	0.0191755
SUCROSE_PROTON_rev_vc_p1_GC	0
SUCROSE_PROTON_rev_vc_p1_MC	0
SUCROSE_PROTON_rev_vc_p2_GC	0
SUCROSE_PROTON_rev_vc_p2_MC	0
SUCROSE_PROTON_rev_vc_p3_GC	1.54229
SUCROSE_PROTON_rev_vc_p3_MC	0
SUCROSE_PROTON_rev_vc_p4_GC	0.220455
SUCROSE_PROTON_rev_vc_p4_MC	0
SUCROSE_PROTON_rev_vc_p5_GC	0
SUCROSE_PROTON_rev_vc_p5_MC	0
SUCROSE_PROTON_rev_vc_p6_GC	0
SUCROSE_PROTON_rev_vc_p6_MC	0
SUCROSE_PROTON_vc_p1_GC	0
SUCROSE_PROTON_vc_p1_MC	0
SUCROSE_PROTON_vc_p2_GC	1.76274
SUCROSE_PROTON_vc_p2_MC	0
SUCROSE_PROTON_vc_p3_GC	0
SUCROSE_PROTON_vc_p3_MC	0
SUCROSE_PROTON_vc_p4_GC	0
SUCROSE_PROTON_vc_p4_MC	0
SUCROSE_PROTON_vc_p5_GC	0
SUCROSE_PROTON_vc_p5_MC	0
SUCROSE_PROTON_vc_p6_GC	0
SUCROSE_PROTON_vc_p6_MC	0
SUCROSE_SYNTHASE_RXN_c_p1_GC	0
SUCROSE_SYNTHASE_RXN_c_p1_MC	0.00561233
SUCROSE_SYNTHASE_RXN_c_p2_GC	0
SUCROSE_SYNTHASE_RXN_c_p2_MC	0.00701542
SUCROSE_SYNTHASE_RXN_c_p3_GC	1.54229
SUCROSE_SYNTHASE_RXN_c_p3_MC	0.00561233
SUCROSE_SYNTHASE_RXN_c_p4_GC	0.220455
SUCROSE_SYNTHASE_RXN_c_p4_MC	0.00187078
SUCROSE_SYNTHASE_RXN_c_p5_GC	0.132206
SUCROSE_SYNTHASE_RXN_c_p5_MC	0.0187078
SUCROSE_SYNTHASE_RXN_c_p6_GC	0
SUCROSE_SYNTHASE_RXN_c_p6_MC	0.00187078
SUCROSE_day_night_storage_GC	0.385712
SUCROSE_day_night_storage_MC	0
SUCROSE_night_day_storage_GC	0.165257
SUCROSE_night_day_storage_MC	0
SUCROSE_p1p2_storage_GC	0.165257
SUCROSE_p1p2_storage_MC	0
SUCROSE_p2p3_storage_GC	1.928
SUCROSE_p2p3_storage_MC	0
SUCROSE_p4p5_storage_GC	0.165257
SUCROSE_p4p5_storage_MC	0
SUCROSE_p5p6_storage_GC	0.165257
SUCROSE_p5p6_storage_MC	0
SUC_ACONITATE_mc_p1_GC	0
SUC_ACONITATE_mc_p1_MC	0
SUC_ACONITATE_mc_p2_GC	0
SUC_ACONITATE_mc_p2_MC	0
SUC_ACONITATE_mc_p3_GC	0
SUC_ACONITATE_mc_p3_MC	0
SUC_ACONITATE_mc_p4_GC	0
SUC_ACONITATE_mc_p4_MC	0
SUC_ACONITATE_mc_p5_GC	0
SUC_ACONITATE_mc_p5_MC	0
SUC_ACONITATE_mc_p6_GC	0
SUC_ACONITATE_mc_p6_MC	0
SUC_CIT_mc_p1_GC	0
SUC_CIT_mc_p1_MC	0
SUC_CIT_mc_p2_GC	0
SUC_CIT_mc_p2_MC	0
SUC_CIT_mc_p3_GC	0
SUC_CIT_mc_p3_MC	0
SUC_CIT_mc_p4_GC	0
SUC_CIT_mc_p4_MC	0
SUC_CIT_mc_p5_GC	0
SUC_CIT_mc_p5_MC	0
SUC_CIT_mc_p6_GC	0
SUC_CIT_mc_p6_MC	0
SUC_FUM_mc_p1_GC	0
SUC_FUM_mc_p1_MC	0
SUC_FUM_mc_p2_GC	0
SUC_FUM_mc_p2_MC	0
SUC_FUM_mc_p3_GC	0
SUC_FUM_mc_p3_MC	0.000177991
SUC_FUM_mc_p4_GC	0
SUC_FUM_mc_p4_MC	9.8884e-06
SUC_FUM_mc_p5_GC	0
SUC_FUM_mc_p5_MC	0
SUC_FUM_mc_p6_GC	0
SUC_FUM_mc_p6_MC	0
SUC_ISOCITRATE_mc_p1_GC	0
SUC_ISOCITRATE_mc_p1_MC	0
SUC_ISOCITRATE_mc_p2_GC	0
SUC_ISOCITRATE_mc_p2_MC	0
SUC_ISOCITRATE_mc_p3_GC	0
SUC_ISOCITRATE_mc_p3_MC	0
SUC_ISOCITRATE_mc_p4_GC	0
SUC_ISOCITRATE_mc_p4_MC	0
SUC_ISOCITRATE_mc_p5_GC	0
SUC_ISOCITRATE_mc_p5_MC	0
SUC_ISOCITRATE_mc_p6_GC	0
SUC_ISOCITRATE_mc_p6_MC	0
SUC_Pi_mc_p1_GC	0
SUC_Pi_mc_p1_MC	0
SUC_Pi_mc_p2_GC	0
SUC_Pi_mc_p2_MC	0
SUC_Pi_mc_p3_GC	0
SUC_Pi_mc_p3_MC	0
SUC_Pi_mc_p4_GC	0
SUC_Pi_mc_p4_MC	0
SUC_Pi_mc_p5_GC	0
SUC_Pi_mc_p5_MC	0
SUC_Pi_mc_p6_GC	0
SUC_Pi_mc_p6_MC	0
SUC_SO4_mc_p1_GC	0
SUC_SO4_mc_p1_MC	0
SUC_SO4_mc_p2_GC	0
SUC_SO4_mc_p2_MC	0
SUC_SO4_mc_p3_GC	0
SUC_SO4_mc_p3_MC	0
SUC_SO4_mc_p4_GC	0
SUC_SO4_mc_p4_MC	0
SUC_SO4_mc_p5_GC	0
SUC_SO4_mc_p5_MC	0
SUC_SO4_mc_p6_GC	0
SUC_SO4_mc_p6_MC	0
SUC_xc_p1_GC	0
SUC_xc_p1_MC	0
SUC_xc_p2_GC	2.50839
SUC_xc_p2_MC	0
SUC_xc_p3_GC	0
SUC_xc_p3_MC	0
SUC_xc_p4_GC	0
SUC_xc_p4_MC	0
SUC_xc_p5_GC	0
SUC_xc_p5_MC	0
SUC_xc_p6_GC	0
SUC_xc_p6_MC	0
SULFATE_ADENYLYLTRANS_RXN_p_p1_GC	0
SULFATE_ADENYLYLTRANS_RXN_p_p1_MC	5.93304e-05
SULFATE_ADENYLYLTRANS_RXN_p_p2_GC	0
SULFATE_ADENYLYLTRANS_RXN_p_p2_MC	0.000889956
SULFATE_ADENYLYLTRANS_RXN_p_p3_GC	0
SULFATE_ADENYLYLTRANS_RXN_p_p3_MC	0
SULFATE_ADENYLYLTRANS_RXN_p_p4_GC	0
SULFATE_ADENYLYLTRANS_RXN_p_p4_MC	0
SULFATE_ADENYLYLTRANS_RXN_p_p5_GC	0
SULFATE_ADENYLYLTRANS_RXN_p_p5_MC	0
SULFATE_ADENYLYLTRANS_RXN_p_p6_GC	0
SULFATE_ADENYLYLTRANS_RXN_p_p6_MC	0
SULFITE_OXIDASE_RXN_m_p1_GC	0
SULFITE_OXIDASE_RXN_m_p1_MC	0
SULFITE_OXIDASE_RXN_m_p2_GC	0
SULFITE_OXIDASE_RXN_m_p2_MC	0
SULFITE_OXIDASE_RXN_m_p3_GC	0
SULFITE_OXIDASE_RXN_m_p3_MC	0
SULFITE_OXIDASE_RXN_m_p4_GC	0
SULFITE_OXIDASE_RXN_m_p4_MC	0
SULFITE_OXIDASE_RXN_m_p5_GC	0
SULFITE_OXIDASE_RXN_m_p5_MC	0
SULFITE_OXIDASE_RXN_m_p6_GC	0
SULFITE_OXIDASE_RXN_m_p6_MC	0
SULFITE_REDUCTASE_FERREDOXIN_RXN_p_p1_GC	0
SULFITE_REDUCTASE_FERREDOXIN_RXN_p_p1_MC	5.93304e-05
SULFITE_REDUCTASE_FERREDOXIN_RXN_p_p2_GC	0
SULFITE_REDUCTASE_FERREDOXIN_RXN_p_p2_MC	0.000889956
SULFITE_REDUCTASE_FERREDOXIN_RXN_p_p3_GC	0
SULFITE_REDUCTASE_FERREDOXIN_RXN_p_p3_MC	0
SULFITE_REDUCTASE_FERREDOXIN_RXN_p_p4_GC	0
SULFITE_REDUCTASE_FERREDOXIN_RXN_p_p4_MC	0
SULFITE_REDUCTASE_FERREDOXIN_RXN_p_p5_GC	0
SULFITE_REDUCTASE_FERREDOXIN_RXN_p_p5_MC	0
SULFITE_REDUCTASE_FERREDOXIN_RXN_p_p6_GC	0
SULFITE_REDUCTASE_FERREDOXIN_RXN_p_p6_MC	0
SUPEROX_DISMUT_RXN_c_p1_GC	0
SUPEROX_DISMUT_RXN_c_p1_MC	0
SUPEROX_DISMUT_RXN_c_p2_GC	0
SUPEROX_DISMUT_RXN_c_p2_MC	0
SUPEROX_DISMUT_RXN_c_p3_GC	0
SUPEROX_DISMUT_RXN_c_p3_MC	0
SUPEROX_DISMUT_RXN_c_p4_GC	0
SUPEROX_DISMUT_RXN_c_p4_MC	0
SUPEROX_DISMUT_RXN_c_p5_GC	0
SUPEROX_DISMUT_RXN_c_p5_MC	0
SUPEROX_DISMUT_RXN_c_p6_GC	0
SUPEROX_DISMUT_RXN_c_p6_MC	0
SUPEROX_DISMUT_RXN_p_p1_GC	0
SUPEROX_DISMUT_RXN_p_p1_MC	0
SUPEROX_DISMUT_RXN_p_p2_GC	0
SUPEROX_DISMUT_RXN_p_p2_MC	0
SUPEROX_DISMUT_RXN_p_p3_GC	0
SUPEROX_DISMUT_RXN_p_p3_MC	0
SUPEROX_DISMUT_RXN_p_p4_GC	0
SUPEROX_DISMUT_RXN_p_p4_MC	0
SUPEROX_DISMUT_RXN_p_p5_GC	0
SUPEROX_DISMUT_RXN_p_p5_MC	0
SUPEROX_DISMUT_RXN_p_p6_GC	0
SUPEROX_DISMUT_RXN_p_p6_MC	0
S_ADENMETSYN_RXN_c_p1_GC	0
S_ADENMETSYN_RXN_c_p1_MC	0
S_ADENMETSYN_RXN_c_p2_GC	0
S_ADENMETSYN_RXN_c_p2_MC	0
S_ADENMETSYN_RXN_c_p3_GC	0
S_ADENMETSYN_RXN_c_p3_MC	0
S_ADENMETSYN_RXN_c_p4_GC	0
S_ADENMETSYN_RXN_c_p4_MC	0
S_ADENMETSYN_RXN_c_p5_GC	0
S_ADENMETSYN_RXN_c_p5_MC	0
S_ADENMETSYN_RXN_c_p6_GC	0
S_ADENMETSYN_RXN_c_p6_MC	0
Starch_biomass_p1_GC	0
Starch_biomass_p1_MC	0
Starch_biomass_p2_GC	0
Starch_biomass_p2_MC	0
Starch_biomass_p3_GC	0
Starch_biomass_p3_MC	0
Starch_biomass_p4_GC	0
Starch_biomass_p4_MC	0
Starch_biomass_p5_GC	0
Starch_biomass_p5_MC	0
Starch_biomass_p6_GC	0
Starch_biomass_p6_MC	0
Sucrose_ec_p1_GC	0
Sucrose_ec_p1_MC	0
Sucrose_ec_p2_GC	1.5424
Sucrose_ec_p2_MC	-0.00514133
Sucrose_ec_p3_GC	0
Sucrose_ec_p3_MC	0
Sucrose_ec_p4_GC	0
Sucrose_ec_p4_MC	0
Sucrose_ec_p5_GC	0.132206
Sucrose_ec_p5_MC	-0.000440686
Sucrose_ec_p6_GC	0
Sucrose_ec_p6_MC	0
Sucrose_tx_p1_GC	0
Sucrose_tx_p1_MC	0
Sucrose_tx_p2_GC	1.5424
Sucrose_tx_p2_MC	-0.00514133
Sucrose_tx_p3_GC	0
Sucrose_tx_p3_MC	0
Sucrose_tx_p4_GC	0
Sucrose_tx_p4_MC	0
Sucrose_tx_p5_GC	0.132206
Sucrose_tx_p5_MC	-0.000440686
Sucrose_tx_p6_GC	0
Sucrose_tx_p6_MC	0
THF_mc_p1_GC	0
THF_mc_p1_MC	-5.93304e-05
THF_mc_p2_GC	0
THF_mc_p2_MC	-0.00074163
THF_mc_p3_GC	0
THF_mc_p3_MC	-2.96652e-05
THF_mc_p4_GC	0
THF_mc_p4_MC	-0.000485066
THF_mc_p5_GC	0
THF_mc_p5_MC	-0.00485066
THF_mc_p6_GC	0
THF_mc_p6_MC	-0.000485066
THF_pc_p1_GC	0
THF_pc_p1_MC	2.96652e-05
THF_pc_p2_GC	0
THF_pc_p2_MC	0.000296652
THF_pc_p3_GC	0
THF_pc_p3_MC	2.96652e-05
THF_pc_p4_GC	0
THF_pc_p4_MC	0.000485066
THF_pc_p5_GC	0
THF_pc_p5_MC	0.00485066
THF_pc_p6_GC	0
THF_pc_p6_MC	0.000485066
THIOREDOXIN_REDUCT_NADPH_RXN_p_p1_GC	0
THIOREDOXIN_REDUCT_NADPH_RXN_p_p1_MC	0
THIOREDOXIN_REDUCT_NADPH_RXN_p_p2_GC	0
THIOREDOXIN_REDUCT_NADPH_RXN_p_p2_MC	0
THIOREDOXIN_REDUCT_NADPH_RXN_p_p3_GC	0
THIOREDOXIN_REDUCT_NADPH_RXN_p_p3_MC	0
THIOREDOXIN_REDUCT_NADPH_RXN_p_p4_GC	0
THIOREDOXIN_REDUCT_NADPH_RXN_p_p4_MC	0
THIOREDOXIN_REDUCT_NADPH_RXN_p_p5_GC	0
THIOREDOXIN_REDUCT_NADPH_RXN_p_p5_MC	0
THIOREDOXIN_REDUCT_NADPH_RXN_p_p6_GC	0
THIOREDOXIN_REDUCT_NADPH_RXN_p_p6_MC	0
THREDEHYD_RXN_p_p1_GC	0
THREDEHYD_RXN_p_p1_MC	0.000123471
THREDEHYD_RXN_p_p2_GC	0
THREDEHYD_RXN_p_p2_MC	0
THREDEHYD_RXN_p_p3_GC	0
THREDEHYD_RXN_p_p3_MC	0
THREDEHYD_RXN_p_p4_GC	0
THREDEHYD_RXN_p_p4_MC	0
THREDEHYD_RXN_p_p5_GC	0
THREDEHYD_RXN_p_p5_MC	0
THREDEHYD_RXN_p_p6_GC	0
THREDEHYD_RXN_p_p6_MC	0
THREONINE_ALDOLASE_RXN_c_p1_GC	0
THREONINE_ALDOLASE_RXN_c_p1_MC	0.00113048
THREONINE_ALDOLASE_RXN_c_p2_GC	0
THREONINE_ALDOLASE_RXN_c_p2_MC	3.1166e-09
THREONINE_ALDOLASE_RXN_c_p3_GC	0
THREONINE_ALDOLASE_RXN_c_p3_MC	0.000145921
THREONINE_ALDOLASE_RXN_c_p4_GC	0
THREONINE_ALDOLASE_RXN_c_p4_MC	0
THREONINE_ALDOLASE_RXN_c_p5_GC	0
THREONINE_ALDOLASE_RXN_c_p5_MC	0
THREONINE_ALDOLASE_RXN_c_p6_GC	0
THREONINE_ALDOLASE_RXN_c_p6_MC	0
THREONINE_TRNA_LIGASE_RXN_c_p1_GC	0
THREONINE_TRNA_LIGASE_RXN_c_p1_MC	0
THREONINE_TRNA_LIGASE_RXN_c_p2_GC	0
THREONINE_TRNA_LIGASE_RXN_c_p2_MC	0
THREONINE_TRNA_LIGASE_RXN_c_p3_GC	0
THREONINE_TRNA_LIGASE_RXN_c_p3_MC	0
THREONINE_TRNA_LIGASE_RXN_c_p4_GC	0
THREONINE_TRNA_LIGASE_RXN_c_p4_MC	0
THREONINE_TRNA_LIGASE_RXN_c_p5_GC	0
THREONINE_TRNA_LIGASE_RXN_c_p5_MC	0
THREONINE_TRNA_LIGASE_RXN_c_p6_GC	0
THREONINE_TRNA_LIGASE_RXN_c_p6_MC	0
THREO_DS_ISO_CITRATE_xc_p1_GC	0
THREO_DS_ISO_CITRATE_xc_p1_MC	0
THREO_DS_ISO_CITRATE_xc_p2_GC	-2.50839
THREO_DS_ISO_CITRATE_xc_p2_MC	0
THREO_DS_ISO_CITRATE_xc_p3_GC	0
THREO_DS_ISO_CITRATE_xc_p3_MC	0
THREO_DS_ISO_CITRATE_xc_p4_GC	0
THREO_DS_ISO_CITRATE_xc_p4_MC	0
THREO_DS_ISO_CITRATE_xc_p5_GC	0
THREO_DS_ISO_CITRATE_xc_p5_MC	0
THREO_DS_ISO_CITRATE_xc_p6_GC	0
THREO_DS_ISO_CITRATE_xc_p6_MC	0
THRESYN_RXN_p_p1_GC	0
THRESYN_RXN_p_p1_MC	0.00174223
THRESYN_RXN_p_p2_GC	0
THRESYN_RXN_p_p2_MC	0.00488273
THRESYN_RXN_p_p3_GC	0
THRESYN_RXN_p_p3_MC	0.00258729
THRESYN_RXN_p_p4_GC	0
THRESYN_RXN_p_p4_MC	0
THRESYN_RXN_p_p5_GC	0
THRESYN_RXN_p_p5_MC	0
THRESYN_RXN_p_p6_GC	0
THRESYN_RXN_p_p6_MC	0
THR_PROTON_rev_vc_p1_GC	0
THR_PROTON_rev_vc_p1_MC	0
THR_PROTON_rev_vc_p2_GC	0
THR_PROTON_rev_vc_p2_MC	0
THR_PROTON_rev_vc_p3_GC	0
THR_PROTON_rev_vc_p3_MC	0
THR_PROTON_rev_vc_p4_GC	0
THR_PROTON_rev_vc_p4_MC	0.000162758
THR_PROTON_rev_vc_p5_GC	0
THR_PROTON_rev_vc_p5_MC	0.00162758
THR_PROTON_rev_vc_p6_GC	0
THR_PROTON_rev_vc_p6_MC	0.000162758
THR_PROTON_vc_p1_GC	0
THR_PROTON_vc_p1_MC	0
THR_PROTON_vc_p2_GC	0
THR_PROTON_vc_p2_MC	0
THR_PROTON_vc_p3_GC	0
THR_PROTON_vc_p3_MC	0.00195309
THR_PROTON_vc_p4_GC	0
THR_PROTON_vc_p4_MC	0
THR_PROTON_vc_p5_GC	0
THR_PROTON_vc_p5_MC	0
THR_PROTON_vc_p6_GC	0
THR_PROTON_vc_p6_MC	0
THR_day_night_storage_GC	0
THR_day_night_storage_MC	0.00195309
THR_p1p2_storage_GC	0
THR_p1p2_storage_MC	0
THR_p2p3_storage_GC	0
THR_p2p3_storage_MC	0
THR_p4p5_storage_GC	0
THR_p4p5_storage_MC	0.00179033
THR_p5p6_storage_GC	0
THR_p5p6_storage_MC	0.000162758
THR_pc_p1_GC	0
THR_pc_p1_MC	0.00161875
THR_pc_p2_GC	0
THR_pc_p2_MC	0.00488273
THR_pc_p3_GC	0
THR_pc_p3_MC	0.00258729
THR_pc_p4_GC	0
THR_pc_p4_MC	0
THR_pc_p5_GC	0
THR_pc_p5_MC	0
THR_pc_p6_GC	0
THR_pc_p6_MC	0
THYMIDYLATESYN_RXN_m_p1_GC	0
THYMIDYLATESYN_RXN_m_p1_MC	0
THYMIDYLATESYN_RXN_m_p2_GC	0
THYMIDYLATESYN_RXN_m_p2_MC	0
THYMIDYLATESYN_RXN_m_p3_GC	0
THYMIDYLATESYN_RXN_m_p3_MC	0
THYMIDYLATESYN_RXN_m_p4_GC	0
THYMIDYLATESYN_RXN_m_p4_MC	0
THYMIDYLATESYN_RXN_m_p5_GC	0
THYMIDYLATESYN_RXN_m_p5_MC	0
THYMIDYLATESYN_RXN_m_p6_GC	0
THYMIDYLATESYN_RXN_m_p6_MC	0
TIGLYLCOA_HYDROXY_RXN_m_p1_GC	0
TIGLYLCOA_HYDROXY_RXN_m_p1_MC	0
TIGLYLCOA_HYDROXY_RXN_m_p2_GC	0
TIGLYLCOA_HYDROXY_RXN_m_p2_MC	0
TIGLYLCOA_HYDROXY_RXN_m_p3_GC	0
TIGLYLCOA_HYDROXY_RXN_m_p3_MC	0
TIGLYLCOA_HYDROXY_RXN_m_p4_GC	0
TIGLYLCOA_HYDROXY_RXN_m_p4_MC	0
TIGLYLCOA_HYDROXY_RXN_m_p5_GC	0
TIGLYLCOA_HYDROXY_RXN_m_p5_MC	0
TIGLYLCOA_HYDROXY_RXN_m_p6_GC	0
TIGLYLCOA_HYDROXY_RXN_m_p6_MC	0
TRANSALDOL_RXN_p_p1_GC	0.219365
TRANSALDOL_RXN_p_p1_MC	0
TRANSALDOL_RXN_p_p2_GC	0
TRANSALDOL_RXN_p_p2_MC	0
TRANSALDOL_RXN_p_p3_GC	0.219365
TRANSALDOL_RXN_p_p3_MC	0
TRANSALDOL_RXN_p_p4_GC	0.286948
TRANSALDOL_RXN_p_p4_MC	0.0326202
TRANSALDOL_RXN_p_p5_GC	2.81571
TRANSALDOL_RXN_p_p5_MC	0.320632
TRANSALDOL_RXN_p_p6_GC	0.329047
TRANSALDOL_RXN_p_p6_MC	0.0316802
TRIOSEPISOMERIZATION_RXN_c_p1_GC	-0.087875
TRIOSEPISOMERIZATION_RXN_c_p1_MC	0.062844
TRIOSEPISOMERIZATION_RXN_c_p2_GC	0
TRIOSEPISOMERIZATION_RXN_c_p2_MC	1.1538
TRIOSEPISOMERIZATION_RXN_c_p3_GC	-0.555526
TRIOSEPISOMERIZATION_RXN_c_p3_MC	0
TRIOSEPISOMERIZATION_RXN_c_p4_GC	-0.153963
TRIOSEPISOMERIZATION_RXN_c_p4_MC	-0.00801363
TRIOSEPISOMERIZATION_RXN_c_p5_GC	-1.0758
TRIOSEPISOMERIZATION_RXN_c_p5_MC	-0.0721079
TRIOSEPISOMERIZATION_RXN_c_p6_GC	-0.358961
TRIOSEPISOMERIZATION_RXN_c_p6_MC	-0.00665893
TRIOSEPISOMERIZATION_RXN_p_p1_GC	0
TRIOSEPISOMERIZATION_RXN_p_p1_MC	0.397642
TRIOSEPISOMERIZATION_RXN_p_p2_GC	7.52729
TRIOSEPISOMERIZATION_RXN_p_p2_MC	15.3043
TRIOSEPISOMERIZATION_RXN_p_p3_GC	0
TRIOSEPISOMERIZATION_RXN_p_p3_MC	0.218481
TRIOSEPISOMERIZATION_RXN_p_p4_GC	0
TRIOSEPISOMERIZATION_RXN_p_p4_MC	0
TRIOSEPISOMERIZATION_RXN_p_p5_GC	0
TRIOSEPISOMERIZATION_RXN_p_p5_MC	0
TRIOSEPISOMERIZATION_RXN_p_p6_GC	0
TRIOSEPISOMERIZATION_RXN_p_p6_MC	0
TRP_PROTON_rev_vc_p1_GC	0
TRP_PROTON_rev_vc_p1_MC	0
TRP_PROTON_rev_vc_p2_GC	0
TRP_PROTON_rev_vc_p2_MC	0
TRP_PROTON_rev_vc_p3_GC	0
TRP_PROTON_rev_vc_p3_MC	2.96652e-05
TRP_PROTON_rev_vc_p4_GC	0
TRP_PROTON_rev_vc_p4_MC	9.8884e-06
TRP_PROTON_rev_vc_p5_GC	0
TRP_PROTON_rev_vc_p5_MC	9.8884e-05
TRP_PROTON_rev_vc_p6_GC	0
TRP_PROTON_rev_vc_p6_MC	9.8884e-06
TRP_PROTON_vc_p1_GC	0
TRP_PROTON_vc_p1_MC	0
TRP_PROTON_vc_p2_GC	0
TRP_PROTON_vc_p2_MC	0.000148326
TRP_PROTON_vc_p3_GC	0
TRP_PROTON_vc_p3_MC	0
TRP_PROTON_vc_p4_GC	0
TRP_PROTON_vc_p4_MC	0
TRP_PROTON_vc_p5_GC	0
TRP_PROTON_vc_p5_MC	0
TRP_PROTON_vc_p6_GC	0
TRP_PROTON_vc_p6_MC	0
TRP_TRNA_LIGASE_RXN_c_p1_GC	0
TRP_TRNA_LIGASE_RXN_c_p1_MC	0
TRP_TRNA_LIGASE_RXN_c_p2_GC	0
TRP_TRNA_LIGASE_RXN_c_p2_MC	0
TRP_TRNA_LIGASE_RXN_c_p3_GC	0
TRP_TRNA_LIGASE_RXN_c_p3_MC	0
TRP_TRNA_LIGASE_RXN_c_p4_GC	0
TRP_TRNA_LIGASE_RXN_c_p4_MC	0
TRP_TRNA_LIGASE_RXN_c_p5_GC	0
TRP_TRNA_LIGASE_RXN_c_p5_MC	0
TRP_TRNA_LIGASE_RXN_c_p6_GC	0
TRP_TRNA_LIGASE_RXN_c_p6_MC	0
TRP_day_night_storage_GC	0
TRP_day_night_storage_MC	0.000118661
TRP_p1p2_storage_GC	0
TRP_p1p2_storage_MC	0
TRP_p2p3_storage_GC	0
TRP_p2p3_storage_MC	0.000148326
TRP_p4p5_storage_GC	0
TRP_p4p5_storage_MC	0.000108772
TRP_p5p6_storage_GC	0
TRP_p5p6_storage_MC	9.8884e-06
TRP_pc_p1_GC	0
TRP_pc_p1_MC	2.96652e-05
TRP_pc_p2_GC	0
TRP_pc_p2_MC	0.000444978
TRP_pc_p3_GC	0
TRP_pc_p3_MC	0
TRP_pc_p4_GC	0
TRP_pc_p4_MC	0
TRP_pc_p5_GC	0
TRP_pc_p5_MC	0
TRP_pc_p6_GC	0
TRP_pc_p6_MC	0
TYROSINE_AMINOTRANSFERASE_RXN_c_p1_GC	0
TYROSINE_AMINOTRANSFERASE_RXN_c_p1_MC	0
TYROSINE_AMINOTRANSFERASE_RXN_c_p2_GC	0
TYROSINE_AMINOTRANSFERASE_RXN_c_p2_MC	0
TYROSINE_AMINOTRANSFERASE_RXN_c_p3_GC	0
TYROSINE_AMINOTRANSFERASE_RXN_c_p3_MC	0
TYROSINE_AMINOTRANSFERASE_RXN_c_p4_GC	0
TYROSINE_AMINOTRANSFERASE_RXN_c_p4_MC	0
TYROSINE_AMINOTRANSFERASE_RXN_c_p5_GC	0
TYROSINE_AMINOTRANSFERASE_RXN_c_p5_MC	0
TYROSINE_AMINOTRANSFERASE_RXN_c_p6_GC	0
TYROSINE_AMINOTRANSFERASE_RXN_c_p6_MC	0
TYROSINE_AMINOTRANSFERASE_RXN_p_p1_GC	0
TYROSINE_AMINOTRANSFERASE_RXN_p_p1_MC	0
TYROSINE_AMINOTRANSFERASE_RXN_p_p2_GC	0
TYROSINE_AMINOTRANSFERASE_RXN_p_p2_MC	0
TYROSINE_AMINOTRANSFERASE_RXN_p_p3_GC	0
TYROSINE_AMINOTRANSFERASE_RXN_p_p3_MC	0
TYROSINE_AMINOTRANSFERASE_RXN_p_p4_GC	0
TYROSINE_AMINOTRANSFERASE_RXN_p_p4_MC	9.8884e-06
TYROSINE_AMINOTRANSFERASE_RXN_p_p5_GC	0
TYROSINE_AMINOTRANSFERASE_RXN_p_p5_MC	0
TYROSINE_AMINOTRANSFERASE_RXN_p_p6_GC	0
TYROSINE_AMINOTRANSFERASE_RXN_p_p6_MC	0
TYROSINE_TRNA_LIGASE_RXN_c_p1_GC	0
TYROSINE_TRNA_LIGASE_RXN_c_p1_MC	0
TYROSINE_TRNA_LIGASE_RXN_c_p2_GC	0
TYROSINE_TRNA_LIGASE_RXN_c_p2_MC	0
TYROSINE_TRNA_LIGASE_RXN_c_p3_GC	0
TYROSINE_TRNA_LIGASE_RXN_c_p3_MC	0
TYROSINE_TRNA_LIGASE_RXN_c_p4_GC	0
TYROSINE_TRNA_LIGASE_RXN_c_p4_MC	0
TYROSINE_TRNA_LIGASE_RXN_c_p5_GC	0
TYROSINE_TRNA_LIGASE_RXN_c_p5_MC	0
TYROSINE_TRNA_LIGASE_RXN_c_p6_GC	0
TYROSINE_TRNA_LIGASE_RXN_c_p6_MC	0
TYR_PROTON_rev_vc_p1_GC	0
TYR_PROTON_rev_vc_p1_MC	0
TYR_PROTON_rev_vc_p2_GC	0
TYR_PROTON_rev_vc_p2_MC	0
TYR_PROTON_rev_vc_p3_GC	0
TYR_PROTON_rev_vc_p3_MC	2.96652e-05
TYR_PROTON_rev_vc_p4_GC	0
TYR_PROTON_rev_vc_p4_MC	0
TYR_PROTON_rev_vc_p5_GC	0
TYR_PROTON_rev_vc_p5_MC	0
TYR_PROTON_rev_vc_p6_GC	0
TYR_PROTON_rev_vc_p6_MC	0
TYR_PROTON_vc_p1_GC	0
TYR_PROTON_vc_p1_MC	0
TYR_PROTON_vc_p2_GC	0
TYR_PROTON_vc_p2_MC	2.96652e-05
TYR_PROTON_vc_p3_GC	0
TYR_PROTON_vc_p3_MC	0
TYR_PROTON_vc_p4_GC	0
TYR_PROTON_vc_p4_MC	0
TYR_PROTON_vc_p5_GC	0
TYR_PROTON_vc_p5_MC	0
TYR_PROTON_vc_p6_GC	0
TYR_PROTON_vc_p6_MC	0
TYR_day_night_storage_GC	0
TYR_day_night_storage_MC	0
TYR_p1p2_storage_GC	0
TYR_p1p2_storage_MC	0
TYR_p2p3_storage_GC	0
TYR_p2p3_storage_MC	2.96652e-05
TYR_p4p5_storage_GC	0
TYR_p4p5_storage_MC	0
TYR_p5p6_storage_GC	0
TYR_p5p6_storage_MC	0
TYR_pc_p1_GC	0
TYR_pc_p1_MC	2.96652e-05
TYR_pc_p2_GC	0
TYR_pc_p2_MC	0.000326317
TYR_pc_p3_GC	0
TYR_pc_p3_MC	0
TYR_pc_p4_GC	0
TYR_pc_p4_MC	9.8884e-06
TYR_pc_p5_GC	0
TYR_pc_p5_MC	9.8884e-05
TYR_pc_p6_GC	0
TYR_pc_p6_MC	9.8884e-06
Temp	34
Total_2KGDH_phloem_norm	0.448349
Total_CO2_day_phloem_norm	13.0824
Total_CO2_night_phloem_norm	0
Total_FUMHYDR_phloem_norm	0.448515
Total_MDH_c_day_phloem_norm	1.42324
Total_MDH_c_night_phloem_norm	-0.492527
Total_MDH_phloem_norm	2.90943
Total_ME_day_phloem_norm	0.00491513
Total_ME_night_phloem_norm	0
Total_O2_night_phloem_norm	17.4025
Total_PEPCK_day_phloem_norm	0
Total_PEPCK_night_phloem_norm	0
Total_PEPC_day_phloem_norm	0.0644851
Total_PEPC_night_phloem_norm	0
Total_Phloem	1.13369
Total_SDH_phloem_norm	0.448349
Total_SUCCCOASYN_phloem_norm	0.448349
Total_Storage_Malate_Night_MC_phloem_norm	0.00497665
Total_Storage_Starch_Day_MC_phloem_norm	0.865866
Total_mitETC_phloem_norm	6.48649
UDPKIN_RXN_c_p1_GC	0
UDPKIN_RXN_c_p1_MC	0.0519141
UDPKIN_RXN_c_p2_GC	0.220343
UDPKIN_RXN_c_p2_MC	0.57339
UDPKIN_RXN_c_p3_GC	-1.54229
UDPKIN_RXN_c_p3_MC	0.0519141
UDPKIN_RXN_c_p4_GC	-0.220455
UDPKIN_RXN_c_p4_MC	0.0173047
UDPKIN_RXN_c_p5_GC	-0.132206
UDPKIN_RXN_c_p5_MC	0.173488
UDPKIN_RXN_c_p6_GC	0
UDPKIN_RXN_c_p6_MC	0.0173047
UDPKIN_RXN_p_p1_GC	0
UDPKIN_RXN_p_p1_MC	0
UDPKIN_RXN_p_p2_GC	0
UDPKIN_RXN_p_p2_MC	0
UDPKIN_RXN_p_p3_GC	0
UDPKIN_RXN_p_p3_MC	0
UDPKIN_RXN_p_p4_GC	0
UDPKIN_RXN_p_p4_MC	0
UDPKIN_RXN_p_p5_GC	0
UDPKIN_RXN_p_p5_MC	0
UDPKIN_RXN_p_p6_GC	0
UDPKIN_RXN_p_p6_MC	0
UDPREDUCT_RXN_p_p1_GC	0
UDPREDUCT_RXN_p_p1_MC	0
UDPREDUCT_RXN_p_p2_GC	0
UDPREDUCT_RXN_p_p2_MC	0
UDPREDUCT_RXN_p_p3_GC	0
UDPREDUCT_RXN_p_p3_MC	0
UDPREDUCT_RXN_p_p4_GC	0
UDPREDUCT_RXN_p_p4_MC	0
UDPREDUCT_RXN_p_p5_GC	0
UDPREDUCT_RXN_p_p5_MC	0
UDPREDUCT_RXN_p_p6_GC	0
UDPREDUCT_RXN_p_p6_MC	0
UDP_GLUCURONATE_DECARBOXYLASE_RXN_c_p1_GC	0
UDP_GLUCURONATE_DECARBOXYLASE_RXN_c_p1_MC	0
UDP_GLUCURONATE_DECARBOXYLASE_RXN_c_p2_GC	0
UDP_GLUCURONATE_DECARBOXYLASE_RXN_c_p2_MC	0
UDP_GLUCURONATE_DECARBOXYLASE_RXN_c_p3_GC	0
UDP_GLUCURONATE_DECARBOXYLASE_RXN_c_p3_MC	0
UDP_GLUCURONATE_DECARBOXYLASE_RXN_c_p4_GC	0
UDP_GLUCURONATE_DECARBOXYLASE_RXN_c_p4_MC	0
UDP_GLUCURONATE_DECARBOXYLASE_RXN_c_p5_GC	0
UDP_GLUCURONATE_DECARBOXYLASE_RXN_c_p5_MC	0
UDP_GLUCURONATE_DECARBOXYLASE_RXN_c_p6_GC	0
UDP_GLUCURONATE_DECARBOXYLASE_RXN_c_p6_MC	0
UGD_RXN_c_p1_GC	0
UGD_RXN_c_p1_MC	0
UGD_RXN_c_p2_GC	0
UGD_RXN_c_p2_MC	0
UGD_RXN_c_p3_GC	0
UGD_RXN_c_p3_MC	0
UGD_RXN_c_p4_GC	0
UGD_RXN_c_p4_MC	0
UGD_RXN_c_p5_GC	0
UGD_RXN_c_p5_MC	0
UGD_RXN_c_p6_GC	0
UGD_RXN_c_p6_MC	0
UREASE_RXN_c_p1_GC	0
UREASE_RXN_c_p1_MC	0
UREASE_RXN_c_p2_GC	0
UREASE_RXN_c_p2_MC	0
UREASE_RXN_c_p3_GC	0
UREASE_RXN_c_p3_MC	0
UREASE_RXN_c_p4_GC	0
UREASE_RXN_c_p4_MC	0
UREASE_RXN_c_p5_GC	0
UREASE_RXN_c_p5_MC	0
UREASE_RXN_c_p6_GC	0
UREASE_RXN_c_p6_MC	0
UREA_mc_p1_GC	0
UREA_mc_p1_MC	0
UREA_mc_p2_GC	0
UREA_mc_p2_MC	0
UREA_mc_p3_GC	0
UREA_mc_p3_MC	0
UREA_mc_p4_GC	0
UREA_mc_p4_MC	0
UREA_mc_p5_GC	0
UREA_mc_p5_MC	0
UREA_mc_p6_GC	0
UREA_mc_p6_MC	0
VALINE_TRNA_LIGASE_RXN_c_p1_GC	0
VALINE_TRNA_LIGASE_RXN_c_p1_MC	0
VALINE_TRNA_LIGASE_RXN_c_p2_GC	0
VALINE_TRNA_LIGASE_RXN_c_p2_MC	0
VALINE_TRNA_LIGASE_RXN_c_p3_GC	0
VALINE_TRNA_LIGASE_RXN_c_p3_MC	0
VALINE_TRNA_LIGASE_RXN_c_p4_GC	0
VALINE_TRNA_LIGASE_RXN_c_p4_MC	0
VALINE_TRNA_LIGASE_RXN_c_p5_GC	0
VALINE_TRNA_LIGASE_RXN_c_p5_MC	0
VALINE_TRNA_LIGASE_RXN_c_p6_GC	0
VALINE_TRNA_LIGASE_RXN_c_p6_MC	0
VAL_PROTON_rev_vc_p1_GC	0
VAL_PROTON_rev_vc_p1_MC	0
VAL_PROTON_rev_vc_p2_GC	0
VAL_PROTON_rev_vc_p2_MC	0
VAL_PROTON_rev_vc_p3_GC	0
VAL_PROTON_rev_vc_p3_MC	0
VAL_PROTON_rev_vc_p4_GC	0
VAL_PROTON_rev_vc_p4_MC	0
VAL_PROTON_rev_vc_p5_GC	0
VAL_PROTON_rev_vc_p5_MC	0
VAL_PROTON_rev_vc_p6_GC	0
VAL_PROTON_rev_vc_p6_MC	0
VAL_PROTON_vc_p1_GC	0
VAL_PROTON_vc_p1_MC	0
VAL_PROTON_vc_p2_GC	0
VAL_PROTON_vc_p2_MC	0
VAL_PROTON_vc_p3_GC	0
VAL_PROTON_vc_p3_MC	0
VAL_PROTON_vc_p4_GC	0
VAL_PROTON_vc_p4_MC	0
VAL_PROTON_vc_p5_GC	0
VAL_PROTON_vc_p5_MC	0
VAL_PROTON_vc_p6_GC	0
VAL_PROTON_vc_p6_MC	0
VAL_day_night_storage_GC	0
VAL_day_night_storage_MC	0
VAL_mc_p1_GC	0
VAL_mc_p1_MC	0
VAL_mc_p2_GC	0
VAL_mc_p2_MC	0
VAL_mc_p3_GC	0
VAL_mc_p3_MC	0
VAL_mc_p4_GC	0
VAL_mc_p4_MC	0
VAL_mc_p5_GC	0
VAL_mc_p5_MC	0
VAL_mc_p6_GC	0
VAL_mc_p6_MC	0
VAL_p1p2_storage_GC	0
VAL_p1p2_storage_MC	0
VAL_p2p3_storage_GC	0
VAL_p2p3_storage_MC	0
VAL_p4p5_storage_GC	0
VAL_p4p5_storage_MC	0
VAL_p5p6_storage_GC	0
VAL_p5p6_storage_MC	0
VAL_pc_p1_GC	0
VAL_pc_p1_MC	0.000196432
VAL_pc_p2_GC	0
VAL_pc_p2_MC	0.00196432
VAL_pc_p3_GC	0
VAL_pc_p3_MC	0.000196432
VAL_pc_p4_GC	0
VAL_pc_p4_MC	6.54772e-05
VAL_pc_p5_GC	0
VAL_pc_p5_MC	0.000654772
VAL_pc_p6_GC	0
VAL_pc_p6_MC	6.54772e-05
WATER_vc_p1_GC	0
WATER_vc_p1_MC	0
WATER_vc_p2_GC	0
WATER_vc_p2_MC	0
WATER_vc_p3_GC	0
WATER_vc_p3_MC	0
WATER_vc_p4_GC	0
WATER_vc_p4_MC	0
WATER_vc_p5_GC	0
WATER_vc_p5_MC	0
WATER_vc_p6_GC	0
WATER_vc_p6_MC	0
Water_Loss	2315.63
Water_Loss_Corrected	742198
Water_Loss_Original	2315.63
X5P_Pi_pc_p1_GC	-0.658095
X5P_Pi_pc_p1_MC	0
X5P_Pi_pc_p2_GC	0
X5P_Pi_pc_p2_MC	0
X5P_Pi_pc_p3_GC	-0.658095
X5P_Pi_pc_p3_MC	0
X5P_Pi_pc_p4_GC	-0.531797
X5P_Pi_pc_p4_MC	-0.0584518
X5P_Pi_pc_p5_GC	-5.15665
X5P_Pi_pc_p5_MC	-0.567806
X5P_Pi_pc_p6_GC	-0.658095
X5P_Pi_pc_p6_MC	-0.0556318
Xylan_biomass_p1_GC	0
Xylan_biomass_p1_MC	0
Xylan_biomass_p2_GC	0
Xylan_biomass_p2_MC	0
Xylan_biomass_p3_GC	0
Xylan_biomass_p3_MC	0
Xylan_biomass_p4_GC	0
Xylan_biomass_p4_MC	0
Xylan_biomass_p5_GC	0
Xylan_biomass_p5_MC	0
Xylan_biomass_p6_GC	0
Xylan_biomass_p6_MC	0
bHIS_day_night_storage_GC	0
bHIS_day_night_storage_MC	0
bHIS_p1p2_storage_GC	0
bHIS_p1p2_storage_MC	0
bHIS_p2p3_storage_GC	0
bHIS_p2p3_storage_MC	0
bHIS_p4p5_storage_GC	0
bHIS_p4p5_storage_MC	0
bHIS_p5p6_storage_GC	0
bHIS_p5p6_storage_MC	0
lycopene_biosynthesis_p_p1_GC	0
lycopene_biosynthesis_p_p1_MC	0
lycopene_biosynthesis_p_p2_GC	0
lycopene_biosynthesis_p_p2_MC	0
lycopene_biosynthesis_p_p3_GC	0
lycopene_biosynthesis_p_p3_MC	0
lycopene_biosynthesis_p_p4_GC	0
lycopene_biosynthesis_p_p4_MC	0
lycopene_biosynthesis_p_p5_GC	0
lycopene_biosynthesis_p_p5_MC	0
lycopene_biosynthesis_p_p6_GC	0
lycopene_biosynthesis_p_p6_MC	0
pALA_biomass_p1_GC	0
pALA_biomass_p1_MC	0
pALA_biomass_p2_GC	0
pALA_biomass_p2_MC	0
pALA_biomass_p3_GC	0
pALA_biomass_p3_MC	0
pALA_biomass_p4_GC	0
pALA_biomass_p4_MC	0
pALA_biomass_p5_GC	0
pALA_biomass_p5_MC	0
pALA_biomass_p6_GC	0
pALA_biomass_p6_MC	0
pARG_biomass_p1_GC	0
pARG_biomass_p1_MC	0
pARG_biomass_p2_GC	0
pARG_biomass_p2_MC	0
pARG_biomass_p3_GC	0
pARG_biomass_p3_MC	0
pARG_biomass_p4_GC	0
pARG_biomass_p4_MC	0
pARG_biomass_p5_GC	0
pARG_biomass_p5_MC	0
pARG_biomass_p6_GC	0
pARG_biomass_p6_MC	0
pASN_biomass_p1_GC	0
pASN_biomass_p1_MC	0
pASN_biomass_p2_GC	0
pASN_biomass_p2_MC	0
pASN_biomass_p3_GC	0
pASN_biomass_p3_MC	0
pASN_biomass_p4_GC	0
pASN_biomass_p4_MC	0
pASN_biomass_p5_GC	0
pASN_biomass_p5_MC	0
pASN_biomass_p6_GC	0
pASN_biomass_p6_MC	0
pASP_biomass_p1_GC	0
pASP_biomass_p1_MC	0
pASP_biomass_p2_GC	0
pASP_biomass_p2_MC	0
pASP_biomass_p3_GC	0
pASP_biomass_p3_MC	0
pASP_biomass_p4_GC	0
pASP_biomass_p4_MC	0
pASP_biomass_p5_GC	0
pASP_biomass_p5_MC	0
pASP_biomass_p6_GC	0
pASP_biomass_p6_MC	0
pCYS_biomass_p1_GC	0
pCYS_biomass_p1_MC	0
pCYS_biomass_p2_GC	0
pCYS_biomass_p2_MC	0
pCYS_biomass_p3_GC	0
pCYS_biomass_p3_MC	0
pCYS_biomass_p4_GC	0
pCYS_biomass_p4_MC	0
pCYS_biomass_p5_GC	0
pCYS_biomass_p5_MC	0
pCYS_biomass_p6_GC	0
pCYS_biomass_p6_MC	0
pGLN_biomass_p1_GC	0
pGLN_biomass_p1_MC	0
pGLN_biomass_p2_GC	0
pGLN_biomass_p2_MC	0
pGLN_biomass_p3_GC	0
pGLN_biomass_p3_MC	0
pGLN_biomass_p4_GC	0
pGLN_biomass_p4_MC	0
pGLN_biomass_p5_GC	0
pGLN_biomass_p5_MC	0
pGLN_biomass_p6_GC	0
pGLN_biomass_p6_MC	0
pGLU_biomass_p1_GC	0
pGLU_biomass_p1_MC	0
pGLU_biomass_p2_GC	0
pGLU_biomass_p2_MC	0
pGLU_biomass_p3_GC	0
pGLU_biomass_p3_MC	0
pGLU_biomass_p4_GC	0
pGLU_biomass_p4_MC	0
pGLU_biomass_p5_GC	0
pGLU_biomass_p5_MC	0
pGLU_biomass_p6_GC	0
pGLU_biomass_p6_MC	0
pGLY_biomass_p1_GC	0
pGLY_biomass_p1_MC	0
pGLY_biomass_p2_GC	0
pGLY_biomass_p2_MC	0
pGLY_biomass_p3_GC	0
pGLY_biomass_p3_MC	0
pGLY_biomass_p4_GC	0
pGLY_biomass_p4_MC	0
pGLY_biomass_p5_GC	0
pGLY_biomass_p5_MC	0
pGLY_biomass_p6_GC	0
pGLY_biomass_p6_MC	0
pHIS_biomass_p1_GC	0
pHIS_biomass_p1_MC	0
pHIS_biomass_p2_GC	0
pHIS_biomass_p2_MC	0
pHIS_biomass_p3_GC	0
pHIS_biomass_p3_MC	0
pHIS_biomass_p4_GC	0
pHIS_biomass_p4_MC	0
pHIS_biomass_p5_GC	0
pHIS_biomass_p5_MC	0
pHIS_biomass_p6_GC	0
pHIS_biomass_p6_MC	0
pILE_biomass_p1_GC	0
pILE_biomass_p1_MC	0
pILE_biomass_p2_GC	0
pILE_biomass_p2_MC	0
pILE_biomass_p3_GC	0
pILE_biomass_p3_MC	0
pILE_biomass_p4_GC	0
pILE_biomass_p4_MC	0
pILE_biomass_p5_GC	0
pILE_biomass_p5_MC	0
pILE_biomass_p6_GC	0
pILE_biomass_p6_MC	0
pLEU_biomass_p1_GC	0
pLEU_biomass_p1_MC	0
pLEU_biomass_p2_GC	0
pLEU_biomass_p2_MC	0
pLEU_biomass_p3_GC	0
pLEU_biomass_p3_MC	0
pLEU_biomass_p4_GC	0
pLEU_biomass_p4_MC	0
pLEU_biomass_p5_GC	0
pLEU_biomass_p5_MC	0
pLEU_biomass_p6_GC	0
pLEU_biomass_p6_MC	0
pLYS_biomass_p1_GC	0
pLYS_biomass_p1_MC	0
pLYS_biomass_p2_GC	0
pLYS_biomass_p2_MC	0
pLYS_biomass_p3_GC	0
pLYS_biomass_p3_MC	0
pLYS_biomass_p4_GC	0
pLYS_biomass_p4_MC	0
pLYS_biomass_p5_GC	0
pLYS_biomass_p5_MC	0
pLYS_biomass_p6_GC	0
pLYS_biomass_p6_MC	0
pMET_biomass_p1_GC	0
pMET_biomass_p1_MC	0
pMET_biomass_p2_GC	0
pMET_biomass_p2_MC	0
pMET_biomass_p3_GC	0
pMET_biomass_p3_MC	0
pMET_biomass_p4_GC	0
pMET_biomass_p4_MC	0
pMET_biomass_p5_GC	0
pMET_biomass_p5_MC	0
pMET_biomass_p6_GC	0
pMET_biomass_p6_MC	0
pPHE_biomass_p1_GC	0
pPHE_biomass_p1_MC	0
pPHE_biomass_p2_GC	0
pPHE_biomass_p2_MC	0
pPHE_biomass_p3_GC	0
pPHE_biomass_p3_MC	0
pPHE_biomass_p4_GC	0
pPHE_biomass_p4_MC	0
pPHE_biomass_p5_GC	0
pPHE_biomass_p5_MC	0
pPHE_biomass_p6_GC	0
pPHE_biomass_p6_MC	0
pPRO_biomass_p1_GC	0
pPRO_biomass_p1_MC	0
pPRO_biomass_p2_GC	0
pPRO_biomass_p2_MC	0
pPRO_biomass_p3_GC	0
pPRO_biomass_p3_MC	0
pPRO_biomass_p4_GC	0
pPRO_biomass_p4_MC	0
pPRO_biomass_p5_GC	0
pPRO_biomass_p5_MC	0
pPRO_biomass_p6_GC	0
pPRO_biomass_p6_MC	0
pSER_biomass_p1_GC	0
pSER_biomass_p1_MC	0
pSER_biomass_p2_GC	0
pSER_biomass_p2_MC	0
pSER_biomass_p3_GC	0
pSER_biomass_p3_MC	0
pSER_biomass_p4_GC	0
pSER_biomass_p4_MC	0
pSER_biomass_p5_GC	0
pSER_biomass_p5_MC	0
pSER_biomass_p6_GC	0
pSER_biomass_p6_MC	0
pTHR_biomass_p1_GC	0
pTHR_biomass_p1_MC	0
pTHR_biomass_p2_GC	0
pTHR_biomass_p2_MC	0
pTHR_biomass_p3_GC	0
pTHR_biomass_p3_MC	0
pTHR_biomass_p4_GC	0
pTHR_biomass_p4_MC	0
pTHR_biomass_p5_GC	0
pTHR_biomass_p5_MC	0
pTHR_biomass_p6_GC	0
pTHR_biomass_p6_MC	0
pTRP_biomass_p1_GC	0
pTRP_biomass_p1_MC	0
pTRP_biomass_p2_GC	0
pTRP_biomass_p2_MC	0
pTRP_biomass_p3_GC	0
pTRP_biomass_p3_MC	0
pTRP_biomass_p4_GC	0
pTRP_biomass_p4_MC	0
pTRP_biomass_p5_GC	0
pTRP_biomass_p5_MC	0
pTRP_biomass_p6_GC	0
pTRP_biomass_p6_MC	0
pTYR_biomass_p1_GC	0
pTYR_biomass_p1_MC	0
pTYR_biomass_p2_GC	0
pTYR_biomass_p2_MC	0
pTYR_biomass_p3_GC	0
pTYR_biomass_p3_MC	0
pTYR_biomass_p4_GC	0
pTYR_biomass_p4_MC	0
pTYR_biomass_p5_GC	0
pTYR_biomass_p5_MC	0
pTYR_biomass_p6_GC	0
pTYR_biomass_p6_MC	0
pVAL_biomass_p1_GC	0
pVAL_biomass_p1_MC	0
pVAL_biomass_p2_GC	0
pVAL_biomass_p2_MC	0
pVAL_biomass_p3_GC	0
pVAL_biomass_p3_MC	0
pVAL_biomass_p4_GC	0
pVAL_biomass_p4_MC	0
pVAL_biomass_p5_GC	0
pVAL_biomass_p5_MC	0
pVAL_biomass_p6_GC	0
pVAL_biomass_p6_MC	0
sALA_biomass_p1_GC	0
sALA_biomass_p1_MC	0
sALA_biomass_p2_GC	0
sALA_biomass_p2_MC	0
sALA_biomass_p3_GC	0
sALA_biomass_p3_MC	0
sALA_biomass_p4_GC	0
sALA_biomass_p4_MC	0
sALA_biomass_p5_GC	0
sALA_biomass_p5_MC	0
sALA_biomass_p6_GC	0
sALA_biomass_p6_MC	0
sARG_biomass_p1_GC	0
sARG_biomass_p1_MC	0
sARG_biomass_p2_GC	0
sARG_biomass_p2_MC	0
sARG_biomass_p3_GC	0
sARG_biomass_p3_MC	0
sARG_biomass_p4_GC	0
sARG_biomass_p4_MC	0
sARG_biomass_p5_GC	0
sARG_biomass_p5_MC	0
sARG_biomass_p6_GC	0
sARG_biomass_p6_MC	0
sASN_biomass_p1_GC	0
sASN_biomass_p1_MC	0
sASN_biomass_p2_GC	0
sASN_biomass_p2_MC	0
sASN_biomass_p3_GC	0
sASN_biomass_p3_MC	0
sASN_biomass_p4_GC	0
sASN_biomass_p4_MC	0
sASN_biomass_p5_GC	0
sASN_biomass_p5_MC	0
sASN_biomass_p6_GC	0
sASN_biomass_p6_MC	0
sASP_biomass_p1_GC	0
sASP_biomass_p1_MC	0
sASP_biomass_p2_GC	0
sASP_biomass_p2_MC	0
sASP_biomass_p3_GC	0
sASP_biomass_p3_MC	0
sASP_biomass_p4_GC	0
sASP_biomass_p4_MC	0
sASP_biomass_p5_GC	0
sASP_biomass_p5_MC	0
sASP_biomass_p6_GC	0
sASP_biomass_p6_MC	0
sCIT_biomass_p1_GC	0
sCIT_biomass_p1_MC	0
sCIT_biomass_p2_GC	0
sCIT_biomass_p2_MC	0
sCIT_biomass_p3_GC	0
sCIT_biomass_p3_MC	0
sCIT_biomass_p4_GC	0
sCIT_biomass_p4_MC	0
sCIT_biomass_p5_GC	0
sCIT_biomass_p5_MC	0
sCIT_biomass_p6_GC	0
sCIT_biomass_p6_MC	0
sCYS_biomass_p1_GC	0
sCYS_biomass_p1_MC	0
sCYS_biomass_p2_GC	0
sCYS_biomass_p2_MC	0
sCYS_biomass_p3_GC	0
sCYS_biomass_p3_MC	0
sCYS_biomass_p4_GC	0
sCYS_biomass_p4_MC	0
sCYS_biomass_p5_GC	0
sCYS_biomass_p5_MC	0
sCYS_biomass_p6_GC	0
sCYS_biomass_p6_MC	0
sFUM_biomass_p1_GC	0
sFUM_biomass_p1_MC	0
sFUM_biomass_p2_GC	0
sFUM_biomass_p2_MC	0
sFUM_biomass_p3_GC	0
sFUM_biomass_p3_MC	0
sFUM_biomass_p4_GC	0
sFUM_biomass_p4_MC	0
sFUM_biomass_p5_GC	0
sFUM_biomass_p5_MC	0
sFUM_biomass_p6_GC	0
sFUM_biomass_p6_MC	0
sGABA_biomass_p1_GC	0
sGABA_biomass_p1_MC	0
sGABA_biomass_p2_GC	0
sGABA_biomass_p2_MC	0
sGABA_biomass_p3_GC	0
sGABA_biomass_p3_MC	0
sGABA_biomass_p4_GC	0
sGABA_biomass_p4_MC	0
sGABA_biomass_p5_GC	0
sGABA_biomass_p5_MC	0
sGABA_biomass_p6_GC	0
sGABA_biomass_p6_MC	0
sGLN_biomass_p1_GC	0
sGLN_biomass_p1_MC	0
sGLN_biomass_p2_GC	0
sGLN_biomass_p2_MC	0
sGLN_biomass_p3_GC	0
sGLN_biomass_p3_MC	0
sGLN_biomass_p4_GC	0
sGLN_biomass_p4_MC	0
sGLN_biomass_p5_GC	0
sGLN_biomass_p5_MC	0
sGLN_biomass_p6_GC	0
sGLN_biomass_p6_MC	0
sGLU_biomass_p1_GC	0
sGLU_biomass_p1_MC	0
sGLU_biomass_p2_GC	0
sGLU_biomass_p2_MC	0
sGLU_biomass_p3_GC	0
sGLU_biomass_p3_MC	0
sGLU_biomass_p4_GC	0
sGLU_biomass_p4_MC	0
sGLU_biomass_p5_GC	0
sGLU_biomass_p5_MC	0
sGLU_biomass_p6_GC	0
sGLU_biomass_p6_MC	0
sGLY_biomass_p1_GC	0
sGLY_biomass_p1_MC	0
sGLY_biomass_p2_GC	0
sGLY_biomass_p2_MC	0
sGLY_biomass_p3_GC	0
sGLY_biomass_p3_MC	0
sGLY_biomass_p4_GC	0
sGLY_biomass_p4_MC	0
sGLY_biomass_p5_GC	0
sGLY_biomass_p5_MC	0
sGLY_biomass_p6_GC	0
sGLY_biomass_p6_MC	0
sHIS_biomass_p1_GC	0
sHIS_biomass_p1_MC	0
sHIS_biomass_p2_GC	0
sHIS_biomass_p2_MC	0
sHIS_biomass_p3_GC	0
sHIS_biomass_p3_MC	0
sHIS_biomass_p4_GC	0
sHIS_biomass_p4_MC	0
sHIS_biomass_p5_GC	0
sHIS_biomass_p5_MC	0
sHIS_biomass_p6_GC	0
sHIS_biomass_p6_MC	0
sILE_biomass_p1_GC	0
sILE_biomass_p1_MC	0
sILE_biomass_p2_GC	0
sILE_biomass_p2_MC	0
sILE_biomass_p3_GC	0
sILE_biomass_p3_MC	0
sILE_biomass_p4_GC	0
sILE_biomass_p4_MC	0
sILE_biomass_p5_GC	0
sILE_biomass_p5_MC	0
sILE_biomass_p6_GC	0
sILE_biomass_p6_MC	0
sLEU_biomass_p1_GC	0
sLEU_biomass_p1_MC	0
sLEU_biomass_p2_GC	0
sLEU_biomass_p2_MC	0
sLEU_biomass_p3_GC	0
sLEU_biomass_p3_MC	0
sLEU_biomass_p4_GC	0
sLEU_biomass_p4_MC	0
sLEU_biomass_p5_GC	0
sLEU_biomass_p5_MC	0
sLEU_biomass_p6_GC	0
sLEU_biomass_p6_MC	0
sLYS_biomass_p1_GC	0
sLYS_biomass_p1_MC	0
sLYS_biomass_p2_GC	0
sLYS_biomass_p2_MC	0
sLYS_biomass_p3_GC	0
sLYS_biomass_p3_MC	0
sLYS_biomass_p4_GC	0
sLYS_biomass_p4_MC	0
sLYS_biomass_p5_GC	0
sLYS_biomass_p5_MC	0
sLYS_biomass_p6_GC	0
sLYS_biomass_p6_MC	0
sMAL_biomass_p1_GC	0
sMAL_biomass_p1_MC	0
sMAL_biomass_p2_GC	0
sMAL_biomass_p2_MC	0
sMAL_biomass_p3_GC	0
sMAL_biomass_p3_MC	0
sMAL_biomass_p4_GC	0
sMAL_biomass_p4_MC	0
sMAL_biomass_p5_GC	0
sMAL_biomass_p5_MC	0
sMAL_biomass_p6_GC	0
sMAL_biomass_p6_MC	0
sMET_biomass_p1_GC	0
sMET_biomass_p1_MC	0
sMET_biomass_p2_GC	0
sMET_biomass_p2_MC	0
sMET_biomass_p3_GC	0
sMET_biomass_p3_MC	0
sMET_biomass_p4_GC	0
sMET_biomass_p4_MC	0
sMET_biomass_p5_GC	0
sMET_biomass_p5_MC	0
sMET_biomass_p6_GC	0
sMET_biomass_p6_MC	0
sPHE_biomass_p1_GC	0
sPHE_biomass_p1_MC	0
sPHE_biomass_p2_GC	0
sPHE_biomass_p2_MC	0
sPHE_biomass_p3_GC	0
sPHE_biomass_p3_MC	0
sPHE_biomass_p4_GC	0
sPHE_biomass_p4_MC	0
sPHE_biomass_p5_GC	0
sPHE_biomass_p5_MC	0
sPHE_biomass_p6_GC	0
sPHE_biomass_p6_MC	0
sPRO_biomass_p1_GC	0
sPRO_biomass_p1_MC	0
sPRO_biomass_p2_GC	0
sPRO_biomass_p2_MC	0
sPRO_biomass_p3_GC	0
sPRO_biomass_p3_MC	0
sPRO_biomass_p4_GC	0
sPRO_biomass_p4_MC	0
sPRO_biomass_p5_GC	0
sPRO_biomass_p5_MC	0
sPRO_biomass_p6_GC	0
sPRO_biomass_p6_MC	0
sSER_biomass_p1_GC	0
sSER_biomass_p1_MC	0
sSER_biomass_p2_GC	0
sSER_biomass_p2_MC	0
sSER_biomass_p3_GC	0
sSER_biomass_p3_MC	0
sSER_biomass_p4_GC	0
sSER_biomass_p4_MC	0
sSER_biomass_p5_GC	0
sSER_biomass_p5_MC	0
sSER_biomass_p6_GC	0
sSER_biomass_p6_MC	0
sSUCROSE_biomass_p1_GC	0
sSUCROSE_biomass_p1_MC	-0.0519141
sSUCROSE_biomass_p2_GC	0
sSUCROSE_biomass_p2_MC	-0.519141
sSUCROSE_biomass_p3_GC	0
sSUCROSE_biomass_p3_MC	-0.0519141
sSUCROSE_biomass_p4_GC	0
sSUCROSE_biomass_p4_MC	-0.0173047
sSUCROSE_biomass_p5_GC	0
sSUCROSE_biomass_p5_MC	-0.173047
sSUCROSE_biomass_p6_GC	0
sSUCROSE_biomass_p6_MC	-0.0173047
sSUC_biomass_p1_GC	0
sSUC_biomass_p1_MC	0
sSUC_biomass_p2_GC	0
sSUC_biomass_p2_MC	0
sSUC_biomass_p3_GC	0
sSUC_biomass_p3_MC	0
sSUC_biomass_p4_GC	0
sSUC_biomass_p4_MC	0
sSUC_biomass_p5_GC	0
sSUC_biomass_p5_MC	0
sSUC_biomass_p6_GC	0
sSUC_biomass_p6_MC	0
sTHR_biomass_p1_GC	0
sTHR_biomass_p1_MC	0
sTHR_biomass_p2_GC	0
sTHR_biomass_p2_MC	0
sTHR_biomass_p3_GC	0
sTHR_biomass_p3_MC	0
sTHR_biomass_p4_GC	0
sTHR_biomass_p4_MC	0
sTHR_biomass_p5_GC	0
sTHR_biomass_p5_MC	0
sTHR_biomass_p6_GC	0
sTHR_biomass_p6_MC	0
sTRP_biomass_p1_GC	0
sTRP_biomass_p1_MC	0
sTRP_biomass_p2_GC	0
sTRP_biomass_p2_MC	0
sTRP_biomass_p3_GC	0
sTRP_biomass_p3_MC	0
sTRP_biomass_p4_GC	0
sTRP_biomass_p4_MC	0
sTRP_biomass_p5_GC	0
sTRP_biomass_p5_MC	0
sTRP_biomass_p6_GC	0
sTRP_biomass_p6_MC	0
sTYR_biomass_p1_GC	0
sTYR_biomass_p1_MC	0
sTYR_biomass_p2_GC	0
sTYR_biomass_p2_MC	0
sTYR_biomass_p3_GC	0
sTYR_biomass_p3_MC	0
sTYR_biomass_p4_GC	0
sTYR_biomass_p4_MC	0
sTYR_biomass_p5_GC	0
sTYR_biomass_p5_MC	0
sTYR_biomass_p6_GC	0
sTYR_biomass_p6_MC	0
sVAL_biomass_p1_GC	0
sVAL_biomass_p1_MC	0
sVAL_biomass_p2_GC	0
sVAL_biomass_p2_MC	0
sVAL_biomass_p3_GC	0
sVAL_biomass_p3_MC	0
sVAL_biomass_p4_GC	0
sVAL_biomass_p4_MC	0
sVAL_biomass_p5_GC	0
sVAL_biomass_p5_MC	0
sVAL_biomass_p6_GC	0
sVAL_biomass_p6_MC	0
unlProtHYPO_c_p1_GC	0
unlProtHYPO_c_p1_MC	0
unlProtHYPO_c_p2_GC	0
unlProtHYPO_c_p2_MC	0
unlProtHYPO_c_p3_GC	0
unlProtHYPO_c_p3_MC	0
unlProtHYPO_c_p4_GC	0
unlProtHYPO_c_p4_MC	0
unlProtHYPO_c_p5_GC	0
unlProtHYPO_c_p5_MC	0
unlProtHYPO_c_p6_GC	0
unlProtHYPO_c_p6_MC	0

### Sheet: 715ppm_2426.19257492
Reactions	Values
10_FORMYL_THF_pc_p1_GC	0
10_FORMYL_THF_pc_p1_MC	-3.04555e-05
10_FORMYL_THF_pc_p2_GC	0
10_FORMYL_THF_pc_p2_MC	-0.000304555
10_FORMYL_THF_pc_p3_GC	0
10_FORMYL_THF_pc_p3_MC	-3.04555e-05
10_FORMYL_THF_pc_p4_GC	0
10_FORMYL_THF_pc_p4_MC	-0.000508141
10_FORMYL_THF_pc_p5_GC	0
10_FORMYL_THF_pc_p5_MC	-0.00497989
10_FORMYL_THF_pc_p6_GC	0
10_FORMYL_THF_pc_p6_MC	-0.000487838
1TRANSKETO_RXN_p_p1_GC	-0.219365
1TRANSKETO_RXN_p_p1_MC	0.198463
1TRANSKETO_RXN_p_p2_GC	2.3056
1TRANSKETO_RXN_p_p2_MC	7.12309
1TRANSKETO_RXN_p_p3_GC	-0.219365
1TRANSKETO_RXN_p_p3_MC	0.0870124
1TRANSKETO_RXN_p_p4_GC	-0.289356
1TRANSKETO_RXN_p_p4_MC	-0.032636
1TRANSKETO_RXN_p_p5_GC	-2.85055
1TRANSKETO_RXN_p_p5_MC	-0.320549
1TRANSKETO_RXN_p_p6_GC	-0.329047
1TRANSKETO_RXN_p_p6_MC	-0.0316676
1_ACYLGLYCEROL_3_P_ACYLTRANSFER_RXN_p_p1_GC	0
1_ACYLGLYCEROL_3_P_ACYLTRANSFER_RXN_p_p1_MC	0
1_ACYLGLYCEROL_3_P_ACYLTRANSFER_RXN_p_p2_GC	0
1_ACYLGLYCEROL_3_P_ACYLTRANSFER_RXN_p_p2_MC	0
1_ACYLGLYCEROL_3_P_ACYLTRANSFER_RXN_p_p3_GC	0
1_ACYLGLYCEROL_3_P_ACYLTRANSFER_RXN_p_p3_MC	0
1_ACYLGLYCEROL_3_P_ACYLTRANSFER_RXN_p_p4_GC	0
1_ACYLGLYCEROL_3_P_ACYLTRANSFER_RXN_p_p4_MC	0
1_ACYLGLYCEROL_3_P_ACYLTRANSFER_RXN_p_p5_GC	0
1_ACYLGLYCEROL_3_P_ACYLTRANSFER_RXN_p_p5_MC	0
1_ACYLGLYCEROL_3_P_ACYLTRANSFER_RXN_p_p6_GC	0
1_ACYLGLYCEROL_3_P_ACYLTRANSFER_RXN_p_p6_MC	0
1_PERIOD_10_PERIOD_2_PERIOD_2_RXN_mc_p1_GC	0
1_PERIOD_10_PERIOD_2_PERIOD_2_RXN_mc_p1_MC	0
1_PERIOD_10_PERIOD_2_PERIOD_2_RXN_mc_p2_GC	0
1_PERIOD_10_PERIOD_2_PERIOD_2_RXN_mc_p2_MC	0
1_PERIOD_10_PERIOD_2_PERIOD_2_RXN_mc_p3_GC	0
1_PERIOD_10_PERIOD_2_PERIOD_2_RXN_mc_p3_MC	0
1_PERIOD_10_PERIOD_2_PERIOD_2_RXN_mc_p4_GC	0
1_PERIOD_10_PERIOD_2_PERIOD_2_RXN_mc_p4_MC	3.6727e-05
1_PERIOD_10_PERIOD_2_PERIOD_2_RXN_mc_p5_GC	0
1_PERIOD_10_PERIOD_2_PERIOD_2_RXN_mc_p5_MC	0.000352767
1_PERIOD_10_PERIOD_2_PERIOD_2_RXN_mc_p6_GC	0
1_PERIOD_10_PERIOD_2_PERIOD_2_RXN_mc_p6_MC	3.38264e-05
1_PERIOD_10_PERIOD_2_PERIOD_2_RXN_mi_p1_GC	1.29533
1_PERIOD_10_PERIOD_2_PERIOD_2_RXN_mi_p1_MC	0.223776
1_PERIOD_10_PERIOD_2_PERIOD_2_RXN_mi_p2_GC	16.0739
1_PERIOD_10_PERIOD_2_PERIOD_2_RXN_mi_p2_MC	4.43331
1_PERIOD_10_PERIOD_2_PERIOD_2_RXN_mi_p3_GC	2.34017
1_PERIOD_10_PERIOD_2_PERIOD_2_RXN_mi_p3_MC	0.17762
1_PERIOD_10_PERIOD_2_PERIOD_2_RXN_mi_p4_GC	1.77024
1_PERIOD_10_PERIOD_2_PERIOD_2_RXN_mi_p4_MC	0.226365
1_PERIOD_10_PERIOD_2_PERIOD_2_RXN_mi_p5_GC	17.3004
1_PERIOD_10_PERIOD_2_PERIOD_2_RXN_mi_p5_MC	2.26528
1_PERIOD_10_PERIOD_2_PERIOD_2_RXN_mi_p6_GC	1.57045
1_PERIOD_10_PERIOD_2_PERIOD_2_RXN_mi_p6_MC	0.226623
1_PERIOD_18_PERIOD_1_PERIOD_2_RXN_p_p1_GC	1.67737
1_PERIOD_18_PERIOD_1_PERIOD_2_RXN_p_p1_MC	1.5854
1_PERIOD_18_PERIOD_1_PERIOD_2_RXN_p_p2_GC	47.4317
1_PERIOD_18_PERIOD_1_PERIOD_2_RXN_p_p2_MC	47.0734
1_PERIOD_18_PERIOD_1_PERIOD_2_RXN_p_p3_GC	1.00642
1_PERIOD_18_PERIOD_1_PERIOD_2_RXN_p_p3_MC	0.989407
1_PERIOD_18_PERIOD_1_PERIOD_2_RXN_p_p4_GC	0
1_PERIOD_18_PERIOD_1_PERIOD_2_RXN_p_p4_MC	0
1_PERIOD_18_PERIOD_1_PERIOD_2_RXN_p_p5_GC	0
1_PERIOD_18_PERIOD_1_PERIOD_2_RXN_p_p5_MC	0
1_PERIOD_18_PERIOD_1_PERIOD_2_RXN_p_p6_GC	0
1_PERIOD_18_PERIOD_1_PERIOD_2_RXN_p_p6_MC	0
1_PERIOD_1_PERIOD_1_PERIOD_178_RXN_x_p1_GC	0
1_PERIOD_1_PERIOD_1_PERIOD_178_RXN_x_p1_MC	0
1_PERIOD_1_PERIOD_1_PERIOD_178_RXN_x_p2_GC	0
1_PERIOD_1_PERIOD_1_PERIOD_178_RXN_x_p2_MC	0
1_PERIOD_1_PERIOD_1_PERIOD_178_RXN_x_p3_GC	0
1_PERIOD_1_PERIOD_1_PERIOD_178_RXN_x_p3_MC	0
1_PERIOD_1_PERIOD_1_PERIOD_178_RXN_x_p4_GC	0
1_PERIOD_1_PERIOD_1_PERIOD_178_RXN_x_p4_MC	0
1_PERIOD_1_PERIOD_1_PERIOD_178_RXN_x_p5_GC	0
1_PERIOD_1_PERIOD_1_PERIOD_178_RXN_x_p5_MC	0
1_PERIOD_1_PERIOD_1_PERIOD_178_RXN_x_p6_GC	0
1_PERIOD_1_PERIOD_1_PERIOD_178_RXN_x_p6_MC	0
1_PERIOD_1_PERIOD_1_PERIOD_255_RXN_c_p1_GC	0
1_PERIOD_1_PERIOD_1_PERIOD_255_RXN_c_p1_MC	0
1_PERIOD_1_PERIOD_1_PERIOD_255_RXN_c_p2_GC	0
1_PERIOD_1_PERIOD_1_PERIOD_255_RXN_c_p2_MC	0
1_PERIOD_1_PERIOD_1_PERIOD_255_RXN_c_p3_GC	0
1_PERIOD_1_PERIOD_1_PERIOD_255_RXN_c_p3_MC	0
1_PERIOD_1_PERIOD_1_PERIOD_255_RXN_c_p4_GC	0
1_PERIOD_1_PERIOD_1_PERIOD_255_RXN_c_p4_MC	0
1_PERIOD_1_PERIOD_1_PERIOD_255_RXN_c_p5_GC	0
1_PERIOD_1_PERIOD_1_PERIOD_255_RXN_c_p5_MC	0
1_PERIOD_1_PERIOD_1_PERIOD_255_RXN_c_p6_GC	0
1_PERIOD_1_PERIOD_1_PERIOD_255_RXN_c_p6_MC	0
1_PERIOD_1_PERIOD_1_PERIOD_39_RXN_m_p1_GC	0
1_PERIOD_1_PERIOD_1_PERIOD_39_RXN_m_p1_MC	0
1_PERIOD_1_PERIOD_1_PERIOD_39_RXN_m_p2_GC	0
1_PERIOD_1_PERIOD_1_PERIOD_39_RXN_m_p2_MC	0
1_PERIOD_1_PERIOD_1_PERIOD_39_RXN_m_p3_GC	0
1_PERIOD_1_PERIOD_1_PERIOD_39_RXN_m_p3_MC	0
1_PERIOD_1_PERIOD_1_PERIOD_39_RXN_m_p4_GC	0
1_PERIOD_1_PERIOD_1_PERIOD_39_RXN_m_p4_MC	0
1_PERIOD_1_PERIOD_1_PERIOD_39_RXN_m_p5_GC	0
1_PERIOD_1_PERIOD_1_PERIOD_39_RXN_m_p5_MC	0
1_PERIOD_1_PERIOD_1_PERIOD_39_RXN_m_p6_GC	0
1_PERIOD_1_PERIOD_1_PERIOD_39_RXN_m_p6_MC	0
1_PERIOD_2_PERIOD_1_PERIOD_13_RXN_p_p1_GC	0
1_PERIOD_2_PERIOD_1_PERIOD_13_RXN_p_p1_MC	1.27324
1_PERIOD_2_PERIOD_1_PERIOD_13_RXN_p_p2_GC	27.617
1_PERIOD_2_PERIOD_1_PERIOD_13_RXN_p_p2_MC	40.1423
1_PERIOD_2_PERIOD_1_PERIOD_13_RXN_p_p3_GC	0
1_PERIOD_2_PERIOD_1_PERIOD_13_RXN_p_p3_MC	0.676478
1_PERIOD_2_PERIOD_1_PERIOD_13_RXN_p_p4_GC	0
1_PERIOD_2_PERIOD_1_PERIOD_13_RXN_p_p4_MC	0
1_PERIOD_2_PERIOD_1_PERIOD_13_RXN_p_p5_GC	0
1_PERIOD_2_PERIOD_1_PERIOD_13_RXN_p_p5_MC	0
1_PERIOD_2_PERIOD_1_PERIOD_13_RXN_p_p6_GC	0
1_PERIOD_2_PERIOD_1_PERIOD_13_RXN_p_p6_MC	0
1_PERIOD_2_PERIOD_1_PERIOD_25_RXN_m_p1_GC	0
1_PERIOD_2_PERIOD_1_PERIOD_25_RXN_m_p1_MC	0
1_PERIOD_2_PERIOD_1_PERIOD_25_RXN_m_p2_GC	0
1_PERIOD_2_PERIOD_1_PERIOD_25_RXN_m_p2_MC	0
1_PERIOD_2_PERIOD_1_PERIOD_25_RXN_m_p3_GC	0
1_PERIOD_2_PERIOD_1_PERIOD_25_RXN_m_p3_MC	0
1_PERIOD_2_PERIOD_1_PERIOD_25_RXN_m_p4_GC	0
1_PERIOD_2_PERIOD_1_PERIOD_25_RXN_m_p4_MC	0
1_PERIOD_2_PERIOD_1_PERIOD_25_RXN_m_p5_GC	0
1_PERIOD_2_PERIOD_1_PERIOD_25_RXN_m_p5_MC	0
1_PERIOD_2_PERIOD_1_PERIOD_25_RXN_m_p6_GC	0
1_PERIOD_2_PERIOD_1_PERIOD_25_RXN_m_p6_MC	0
1_PERIOD_2_PERIOD_1_PERIOD_2_RXN_m_p1_GC	0
1_PERIOD_2_PERIOD_1_PERIOD_2_RXN_m_p1_MC	0
1_PERIOD_2_PERIOD_1_PERIOD_2_RXN_m_p2_GC	0
1_PERIOD_2_PERIOD_1_PERIOD_2_RXN_m_p2_MC	0
1_PERIOD_2_PERIOD_1_PERIOD_2_RXN_m_p3_GC	0
1_PERIOD_2_PERIOD_1_PERIOD_2_RXN_m_p3_MC	0
1_PERIOD_2_PERIOD_1_PERIOD_2_RXN_m_p4_GC	0
1_PERIOD_2_PERIOD_1_PERIOD_2_RXN_m_p4_MC	0.000487838
1_PERIOD_2_PERIOD_1_PERIOD_2_RXN_m_p5_GC	0
1_PERIOD_2_PERIOD_1_PERIOD_2_RXN_m_p5_MC	0.00487838
1_PERIOD_2_PERIOD_1_PERIOD_2_RXN_m_p6_GC	0
1_PERIOD_2_PERIOD_1_PERIOD_2_RXN_m_p6_MC	0.000487838
1_PERIOD_2_PERIOD_1_PERIOD_2_RXN_p_p1_GC	0
1_PERIOD_2_PERIOD_1_PERIOD_2_RXN_p_p1_MC	0
1_PERIOD_2_PERIOD_1_PERIOD_2_RXN_p_p2_GC	0
1_PERIOD_2_PERIOD_1_PERIOD_2_RXN_p_p2_MC	0
1_PERIOD_2_PERIOD_1_PERIOD_2_RXN_p_p3_GC	0
1_PERIOD_2_PERIOD_1_PERIOD_2_RXN_p_p3_MC	0
1_PERIOD_2_PERIOD_1_PERIOD_2_RXN_p_p4_GC	0
1_PERIOD_2_PERIOD_1_PERIOD_2_RXN_p_p4_MC	0
1_PERIOD_2_PERIOD_1_PERIOD_2_RXN_p_p5_GC	0
1_PERIOD_2_PERIOD_1_PERIOD_2_RXN_p_p5_MC	0
1_PERIOD_2_PERIOD_1_PERIOD_2_RXN_p_p6_GC	0
1_PERIOD_2_PERIOD_1_PERIOD_2_RXN_p_p6_MC	0
1_PERIOD_2_PERIOD_1_PERIOD_9_RXN_c_p1_GC	0
1_PERIOD_2_PERIOD_1_PERIOD_9_RXN_c_p1_MC	0.151228
1_PERIOD_2_PERIOD_1_PERIOD_9_RXN_c_p2_GC	10.0962
1_PERIOD_2_PERIOD_1_PERIOD_9_RXN_c_p2_MC	0
1_PERIOD_2_PERIOD_1_PERIOD_9_RXN_c_p3_GC	0
1_PERIOD_2_PERIOD_1_PERIOD_9_RXN_c_p3_MC	0.151976
1_PERIOD_2_PERIOD_1_PERIOD_9_RXN_c_p4_GC	0
1_PERIOD_2_PERIOD_1_PERIOD_9_RXN_c_p4_MC	0
1_PERIOD_2_PERIOD_1_PERIOD_9_RXN_c_p5_GC	0
1_PERIOD_2_PERIOD_1_PERIOD_9_RXN_c_p5_MC	0
1_PERIOD_2_PERIOD_1_PERIOD_9_RXN_c_p6_GC	0
1_PERIOD_2_PERIOD_1_PERIOD_9_RXN_c_p6_MC	0
1_PERIOD_5_PERIOD_1_PERIOD_20_RXN_c_p1_GC	0
1_PERIOD_5_PERIOD_1_PERIOD_20_RXN_c_p1_MC	3.04555e-05
1_PERIOD_5_PERIOD_1_PERIOD_20_RXN_c_p2_GC	0
1_PERIOD_5_PERIOD_1_PERIOD_20_RXN_c_p2_MC	0.000456833
1_PERIOD_5_PERIOD_1_PERIOD_20_RXN_c_p3_GC	0
1_PERIOD_5_PERIOD_1_PERIOD_20_RXN_c_p3_MC	0
1_PERIOD_5_PERIOD_1_PERIOD_20_RXN_c_p4_GC	0
1_PERIOD_5_PERIOD_1_PERIOD_20_RXN_c_p4_MC	0
1_PERIOD_5_PERIOD_1_PERIOD_20_RXN_c_p5_GC	0
1_PERIOD_5_PERIOD_1_PERIOD_20_RXN_c_p5_MC	0
1_PERIOD_5_PERIOD_1_PERIOD_20_RXN_c_p6_GC	0
1_PERIOD_5_PERIOD_1_PERIOD_20_RXN_c_p6_MC	0
1_PERIOD_5_PERIOD_1_PERIOD_8_RXN_c_p1_GC	0
1_PERIOD_5_PERIOD_1_PERIOD_8_RXN_c_p1_MC	0
1_PERIOD_5_PERIOD_1_PERIOD_8_RXN_c_p2_GC	0
1_PERIOD_5_PERIOD_1_PERIOD_8_RXN_c_p2_MC	0
1_PERIOD_5_PERIOD_1_PERIOD_8_RXN_c_p3_GC	0
1_PERIOD_5_PERIOD_1_PERIOD_8_RXN_c_p3_MC	0
1_PERIOD_5_PERIOD_1_PERIOD_8_RXN_c_p4_GC	0
1_PERIOD_5_PERIOD_1_PERIOD_8_RXN_c_p4_MC	0
1_PERIOD_5_PERIOD_1_PERIOD_8_RXN_c_p5_GC	0
1_PERIOD_5_PERIOD_1_PERIOD_8_RXN_c_p5_MC	0
1_PERIOD_5_PERIOD_1_PERIOD_8_RXN_c_p6_GC	0
1_PERIOD_5_PERIOD_1_PERIOD_8_RXN_c_p6_MC	0
1_PERIOD_5_PERIOD_1_PERIOD_9_RXN_c_p1_GC	0
1_PERIOD_5_PERIOD_1_PERIOD_9_RXN_c_p1_MC	0
1_PERIOD_5_PERIOD_1_PERIOD_9_RXN_c_p2_GC	0
1_PERIOD_5_PERIOD_1_PERIOD_9_RXN_c_p2_MC	0
1_PERIOD_5_PERIOD_1_PERIOD_9_RXN_c_p3_GC	0
1_PERIOD_5_PERIOD_1_PERIOD_9_RXN_c_p3_MC	0
1_PERIOD_5_PERIOD_1_PERIOD_9_RXN_c_p4_GC	0
1_PERIOD_5_PERIOD_1_PERIOD_9_RXN_c_p4_MC	0
1_PERIOD_5_PERIOD_1_PERIOD_9_RXN_c_p5_GC	0
1_PERIOD_5_PERIOD_1_PERIOD_9_RXN_c_p5_MC	0
1_PERIOD_5_PERIOD_1_PERIOD_9_RXN_c_p6_GC	0
1_PERIOD_5_PERIOD_1_PERIOD_9_RXN_c_p6_MC	0
1_PERIOD_8_PERIOD_4_PERIOD_9_RXN_p_p1_GC	0
1_PERIOD_8_PERIOD_4_PERIOD_9_RXN_p_p1_MC	6.09111e-05
1_PERIOD_8_PERIOD_4_PERIOD_9_RXN_p_p2_GC	0
1_PERIOD_8_PERIOD_4_PERIOD_9_RXN_p_p2_MC	0.000913666
1_PERIOD_8_PERIOD_4_PERIOD_9_RXN_p_p3_GC	0
1_PERIOD_8_PERIOD_4_PERIOD_9_RXN_p_p3_MC	0
1_PERIOD_8_PERIOD_4_PERIOD_9_RXN_p_p4_GC	0
1_PERIOD_8_PERIOD_4_PERIOD_9_RXN_p_p4_MC	0
1_PERIOD_8_PERIOD_4_PERIOD_9_RXN_p_p5_GC	0
1_PERIOD_8_PERIOD_4_PERIOD_9_RXN_p_p5_MC	0
1_PERIOD_8_PERIOD_4_PERIOD_9_RXN_p_p6_GC	0
1_PERIOD_8_PERIOD_4_PERIOD_9_RXN_p_p6_MC	0
1_PERIOD_8_PERIOD_5_PERIOD_1_RXN_m_p1_GC	0
1_PERIOD_8_PERIOD_5_PERIOD_1_RXN_m_p1_MC	0
1_PERIOD_8_PERIOD_5_PERIOD_1_RXN_m_p2_GC	0
1_PERIOD_8_PERIOD_5_PERIOD_1_RXN_m_p2_MC	0
1_PERIOD_8_PERIOD_5_PERIOD_1_RXN_m_p3_GC	0
1_PERIOD_8_PERIOD_5_PERIOD_1_RXN_m_p3_MC	0
1_PERIOD_8_PERIOD_5_PERIOD_1_RXN_m_p4_GC	0
1_PERIOD_8_PERIOD_5_PERIOD_1_RXN_m_p4_MC	0
1_PERIOD_8_PERIOD_5_PERIOD_1_RXN_m_p5_GC	0
1_PERIOD_8_PERIOD_5_PERIOD_1_RXN_m_p5_MC	0
1_PERIOD_8_PERIOD_5_PERIOD_1_RXN_m_p6_GC	0
1_PERIOD_8_PERIOD_5_PERIOD_1_RXN_m_p6_MC	0
1_PERIOD_8_PERIOD_5_PERIOD_1_RXN_p_p1_GC	0
1_PERIOD_8_PERIOD_5_PERIOD_1_RXN_p_p1_MC	0
1_PERIOD_8_PERIOD_5_PERIOD_1_RXN_p_p2_GC	0
1_PERIOD_8_PERIOD_5_PERIOD_1_RXN_p_p2_MC	0
1_PERIOD_8_PERIOD_5_PERIOD_1_RXN_p_p3_GC	0
1_PERIOD_8_PERIOD_5_PERIOD_1_RXN_p_p3_MC	0
1_PERIOD_8_PERIOD_5_PERIOD_1_RXN_p_p4_GC	0
1_PERIOD_8_PERIOD_5_PERIOD_1_RXN_p_p4_MC	0
1_PERIOD_8_PERIOD_5_PERIOD_1_RXN_p_p5_GC	0
1_PERIOD_8_PERIOD_5_PERIOD_1_RXN_p_p5_MC	0
1_PERIOD_8_PERIOD_5_PERIOD_1_RXN_p_p6_GC	0
1_PERIOD_8_PERIOD_5_PERIOD_1_RXN_p_p6_MC	0
2KETO_3METHYLVALERATE_RXN_m_p1_GC	0
2KETO_3METHYLVALERATE_RXN_m_p1_MC	0
2KETO_3METHYLVALERATE_RXN_m_p2_GC	0
2KETO_3METHYLVALERATE_RXN_m_p2_MC	0
2KETO_3METHYLVALERATE_RXN_m_p3_GC	0
2KETO_3METHYLVALERATE_RXN_m_p3_MC	0
2KETO_3METHYLVALERATE_RXN_m_p4_GC	0
2KETO_3METHYLVALERATE_RXN_m_p4_MC	0
2KETO_3METHYLVALERATE_RXN_m_p5_GC	0
2KETO_3METHYLVALERATE_RXN_m_p5_MC	0
2KETO_3METHYLVALERATE_RXN_m_p6_GC	0
2KETO_3METHYLVALERATE_RXN_m_p6_MC	0
2KETO_4METHYL_PENTANOATE_DEHYDROG_RXN_m_p1_GC	0
2KETO_4METHYL_PENTANOATE_DEHYDROG_RXN_m_p1_MC	0
2KETO_4METHYL_PENTANOATE_DEHYDROG_RXN_m_p2_GC	0
2KETO_4METHYL_PENTANOATE_DEHYDROG_RXN_m_p2_MC	0
2KETO_4METHYL_PENTANOATE_DEHYDROG_RXN_m_p3_GC	0
2KETO_4METHYL_PENTANOATE_DEHYDROG_RXN_m_p3_MC	0
2KETO_4METHYL_PENTANOATE_DEHYDROG_RXN_m_p4_GC	0
2KETO_4METHYL_PENTANOATE_DEHYDROG_RXN_m_p4_MC	0
2KETO_4METHYL_PENTANOATE_DEHYDROG_RXN_m_p5_GC	0
2KETO_4METHYL_PENTANOATE_DEHYDROG_RXN_m_p5_MC	0
2KETO_4METHYL_PENTANOATE_DEHYDROG_RXN_m_p6_GC	0
2KETO_4METHYL_PENTANOATE_DEHYDROG_RXN_m_p6_MC	0
2KG_ACONITATE_mc_p1_GC	0
2KG_ACONITATE_mc_p1_MC	0.00288422
2KG_ACONITATE_mc_p2_GC	0
2KG_ACONITATE_mc_p2_MC	0
2KG_ACONITATE_mc_p3_GC	0
2KG_ACONITATE_mc_p3_MC	0.0190734
2KG_ACONITATE_mc_p4_GC	0
2KG_ACONITATE_mc_p4_MC	0
2KG_ACONITATE_mc_p5_GC	0
2KG_ACONITATE_mc_p5_MC	0.349154
2KG_ACONITATE_mc_p6_GC	0
2KG_ACONITATE_mc_p6_MC	0
2KG_CIT_mc_p1_GC	0
2KG_CIT_mc_p1_MC	0
2KG_CIT_mc_p2_GC	0
2KG_CIT_mc_p2_MC	0
2KG_CIT_mc_p3_GC	0
2KG_CIT_mc_p3_MC	0
2KG_CIT_mc_p4_GC	0
2KG_CIT_mc_p4_MC	0
2KG_CIT_mc_p5_GC	0
2KG_CIT_mc_p5_MC	0
2KG_CIT_mc_p6_GC	0
2KG_CIT_mc_p6_MC	0
2KG_ISOCITRATE_mc_p1_GC	0.658095
2KG_ISOCITRATE_mc_p1_MC	0.0758195
2KG_ISOCITRATE_mc_p2_GC	0
2KG_ISOCITRATE_mc_p2_MC	0
2KG_ISOCITRATE_mc_p3_GC	0
2KG_ISOCITRATE_mc_p3_MC	0.0596303
2KG_ISOCITRATE_mc_p4_GC	0
2KG_ISOCITRATE_mc_p4_MC	0.0384121
2KG_ISOCITRATE_mc_p5_GC	0
2KG_ISOCITRATE_mc_p5_MC	0
2KG_ISOCITRATE_mc_p6_GC	0
2KG_ISOCITRATE_mc_p6_MC	0.0325812
2KG_MAL_mc_p1_GC	0
2KG_MAL_mc_p1_MC	0
2KG_MAL_mc_p2_GC	3.74078
2KG_MAL_mc_p2_MC	0.787037
2KG_MAL_mc_p3_GC	0.658095
2KG_MAL_mc_p3_MC	0
2KG_MAL_mc_p4_GC	0.419944
2KG_MAL_mc_p4_MC	0
2KG_MAL_mc_p5_GC	3.9414
2KG_MAL_mc_p5_MC	0
2KG_MAL_mc_p6_GC	0.658095
2KG_MAL_mc_p6_MC	0
2KG_MAL_pc_p1_GC	0
2KG_MAL_pc_p1_MC	-0.0744286
2KG_MAL_pc_p2_GC	-2.21865
2KG_MAL_pc_p2_MC	-2.55628
2KG_MAL_pc_p3_GC	0
2KG_MAL_pc_p3_MC	-0.0222839
2KG_MAL_pc_p4_GC	0
2KG_MAL_pc_p4_MC	0.000147613
2KG_MAL_pc_p5_GC	0
2KG_MAL_pc_p5_MC	0.00137462
2KG_MAL_pc_p6_GC	0
2KG_MAL_pc_p6_MC	0.00012731
2KG_OAA_mc_p1_GC	0
2KG_OAA_mc_p1_MC	0
2KG_OAA_mc_p2_GC	0
2KG_OAA_mc_p2_MC	0
2KG_OAA_mc_p3_GC	0
2KG_OAA_mc_p3_MC	0
2KG_OAA_mc_p4_GC	0
2KG_OAA_mc_p4_MC	0
2KG_OAA_mc_p5_GC	0
2KG_OAA_mc_p5_MC	0
2KG_OAA_mc_p6_GC	0
2KG_OAA_mc_p6_MC	0
2KG_SUC_mc_p1_GC	0
2KG_SUC_mc_p1_MC	0
2KG_SUC_mc_p2_GC	2.84016
2KG_SUC_mc_p2_MC	0
2KG_SUC_mc_p3_GC	0
2KG_SUC_mc_p3_MC	0
2KG_SUC_mc_p4_GC	0
2KG_SUC_mc_p4_MC	0
2KG_SUC_mc_p5_GC	0
2KG_SUC_mc_p5_MC	0
2KG_SUC_mc_p6_GC	0
2KG_SUC_mc_p6_MC	0
2K_ADIPATE_mc_p1_GC	0
2K_ADIPATE_mc_p1_MC	0
2K_ADIPATE_mc_p2_GC	0
2K_ADIPATE_mc_p2_MC	0
2K_ADIPATE_mc_p3_GC	0
2K_ADIPATE_mc_p3_MC	0
2K_ADIPATE_mc_p4_GC	0
2K_ADIPATE_mc_p4_MC	0
2K_ADIPATE_mc_p5_GC	0
2K_ADIPATE_mc_p5_MC	0
2K_ADIPATE_mc_p6_GC	0
2K_ADIPATE_mc_p6_MC	0
2OXOGLUTARATEDEH_RXN_m_p1_GC	0
2OXOGLUTARATEDEH_RXN_m_p1_MC	0
2OXOGLUTARATEDEH_RXN_m_p2_GC	0
2OXOGLUTARATEDEH_RXN_m_p2_MC	0
2OXOGLUTARATEDEH_RXN_m_p3_GC	0
2OXOGLUTARATEDEH_RXN_m_p3_MC	0
2OXOGLUTARATEDEH_RXN_m_p4_GC	0.23815
2OXOGLUTARATEDEH_RXN_m_p4_MC	0.0389425
2OXOGLUTARATEDEH_RXN_m_p5_GC	2.63954
2OXOGLUTARATEDEH_RXN_m_p5_MC	0.424596
2OXOGLUTARATEDEH_RXN_m_p6_GC	0
2OXOGLUTARATEDEH_RXN_m_p6_MC	0.044814
2PGADEHYDRAT_RXN_c_p1_GC	0.409566
2PGADEHYDRAT_RXN_c_p1_MC	0
2PGADEHYDRAT_RXN_c_p2_GC	-0.977909
2PGADEHYDRAT_RXN_c_p2_MC	0
2PGADEHYDRAT_RXN_c_p3_GC	0.326931
2PGADEHYDRAT_RXN_c_p3_MC	0
2PGADEHYDRAT_RXN_c_p4_GC	0.624474
2PGADEHYDRAT_RXN_c_p4_MC	0.0488553
2PGADEHYDRAT_RXN_c_p5_GC	5.37465
2PGADEHYDRAT_RXN_c_p5_MC	0.465849
2PGADEHYDRAT_RXN_c_p6_GC	1.04697
2PGADEHYDRAT_RXN_c_p6_MC	0.0450667
2PGADEHYDRAT_RXN_p_p1_GC	0
2PGADEHYDRAT_RXN_p_p1_MC	0.00095153
2PGADEHYDRAT_RXN_p_p2_GC	-2.08779
2PGADEHYDRAT_RXN_p_p2_MC	0.0988209
2PGADEHYDRAT_RXN_p_p3_GC	1.00097
2PGADEHYDRAT_RXN_p_p3_MC	0
2PGADEHYDRAT_RXN_p_p4_GC	0
2PGADEHYDRAT_RXN_p_p4_MC	0
2PGADEHYDRAT_RXN_p_p5_GC	0
2PGADEHYDRAT_RXN_p_p5_MC	0
2PGADEHYDRAT_RXN_p_p6_GC	0
2PGADEHYDRAT_RXN_p_p6_MC	0
2TRANSKETO_RXN_p_p1_GC	0.219365
2TRANSKETO_RXN_p_p1_MC	-0.198939
2TRANSKETO_RXN_p_p2_GC	-2.3056
2TRANSKETO_RXN_p_p2_MC	-7.1301
2TRANSKETO_RXN_p_p3_GC	0.219365
2TRANSKETO_RXN_p_p3_MC	-0.0870124
2TRANSKETO_RXN_p_p4_GC	0.289356
2TRANSKETO_RXN_p_p4_MC	0.0326259
2TRANSKETO_RXN_p_p5_GC	2.85055
2TRANSKETO_RXN_p_p5_MC	0.320448
2TRANSKETO_RXN_p_p6_GC	0.329047
2TRANSKETO_RXN_p_p6_MC	0.0316574
2_AMINOADIPATE_AMINOTRANSFERASE_RXN_c_p1_GC	0
2_AMINOADIPATE_AMINOTRANSFERASE_RXN_c_p1_MC	0
2_AMINOADIPATE_AMINOTRANSFERASE_RXN_c_p2_GC	0
2_AMINOADIPATE_AMINOTRANSFERASE_RXN_c_p2_MC	0
2_AMINOADIPATE_AMINOTRANSFERASE_RXN_c_p3_GC	0
2_AMINOADIPATE_AMINOTRANSFERASE_RXN_c_p3_MC	0
2_AMINOADIPATE_AMINOTRANSFERASE_RXN_c_p4_GC	0
2_AMINOADIPATE_AMINOTRANSFERASE_RXN_c_p4_MC	0
2_AMINOADIPATE_AMINOTRANSFERASE_RXN_c_p5_GC	0
2_AMINOADIPATE_AMINOTRANSFERASE_RXN_c_p5_MC	0
2_AMINOADIPATE_AMINOTRANSFERASE_RXN_c_p6_GC	0
2_AMINOADIPATE_AMINOTRANSFERASE_RXN_c_p6_MC	0
2_ISOPROPYLMALATESYN_RXN_p_p1_GC	0
2_ISOPROPYLMALATESYN_RXN_p_p1_MC	0.00119105
2_ISOPROPYLMALATESYN_RXN_p_p2_GC	0
2_ISOPROPYLMALATESYN_RXN_p_p2_MC	0.000456838
2_ISOPROPYLMALATESYN_RXN_p_p3_GC	0
2_ISOPROPYLMALATESYN_RXN_p_p3_MC	0.000149808
2_ISOPROPYLMALATESYN_RXN_p_p4_GC	0
2_ISOPROPYLMALATESYN_RXN_p_p4_MC	4.99361e-05
2_ISOPROPYLMALATESYN_RXN_p_p5_GC	0
2_ISOPROPYLMALATESYN_RXN_p_p5_MC	0.000499361
2_ISOPROPYLMALATESYN_RXN_p_p6_GC	0
2_ISOPROPYLMALATESYN_RXN_p_p6_MC	4.99361e-05
2_KETOGLUTARATE_xc_p1_GC	0
2_KETOGLUTARATE_xc_p1_MC	0.0686429
2_KETOGLUTARATE_xc_p2_GC	2.21865
2_KETOGLUTARATE_xc_p2_MC	2.50988
2_KETOGLUTARATE_xc_p3_GC	0
2_KETOGLUTARATE_xc_p3_MC	0
2_KETOGLUTARATE_xc_p4_GC	0
2_KETOGLUTARATE_xc_p4_MC	0
2_KETOGLUTARATE_xc_p5_GC	0
2_KETOGLUTARATE_xc_p5_MC	0
2_KETOGLUTARATE_xc_p6_GC	0
2_KETOGLUTARATE_xc_p6_MC	0
2_KETO_ADIPATE_DEHYDROG_RXN_m_p1_GC	0
2_KETO_ADIPATE_DEHYDROG_RXN_m_p1_MC	0
2_KETO_ADIPATE_DEHYDROG_RXN_m_p2_GC	0
2_KETO_ADIPATE_DEHYDROG_RXN_m_p2_MC	0
2_KETO_ADIPATE_DEHYDROG_RXN_m_p3_GC	0
2_KETO_ADIPATE_DEHYDROG_RXN_m_p3_MC	0
2_KETO_ADIPATE_DEHYDROG_RXN_m_p4_GC	0
2_KETO_ADIPATE_DEHYDROG_RXN_m_p4_MC	0
2_KETO_ADIPATE_DEHYDROG_RXN_m_p5_GC	0
2_KETO_ADIPATE_DEHYDROG_RXN_m_p5_MC	0
2_KETO_ADIPATE_DEHYDROG_RXN_m_p6_GC	0
2_KETO_ADIPATE_DEHYDROG_RXN_m_p6_MC	0
2_METHYLACYL_COA_DEHYDROGENASE_RXN_m_p1_GC	0
2_METHYLACYL_COA_DEHYDROGENASE_RXN_m_p1_MC	0
2_METHYLACYL_COA_DEHYDROGENASE_RXN_m_p2_GC	0
2_METHYLACYL_COA_DEHYDROGENASE_RXN_m_p2_MC	0
2_METHYLACYL_COA_DEHYDROGENASE_RXN_m_p3_GC	0
2_METHYLACYL_COA_DEHYDROGENASE_RXN_m_p3_MC	0
2_METHYLACYL_COA_DEHYDROGENASE_RXN_m_p4_GC	0
2_METHYLACYL_COA_DEHYDROGENASE_RXN_m_p4_MC	0
2_METHYLACYL_COA_DEHYDROGENASE_RXN_m_p5_GC	0
2_METHYLACYL_COA_DEHYDROGENASE_RXN_m_p5_MC	0
2_METHYLACYL_COA_DEHYDROGENASE_RXN_m_p6_GC	0
2_METHYLACYL_COA_DEHYDROGENASE_RXN_m_p6_MC	0
2_METHYL_3_HYDROXY_BUTYRYL_COA_mc_p1_GC	0
2_METHYL_3_HYDROXY_BUTYRYL_COA_mc_p1_MC	0
2_METHYL_3_HYDROXY_BUTYRYL_COA_mc_p2_GC	0
2_METHYL_3_HYDROXY_BUTYRYL_COA_mc_p2_MC	0
2_METHYL_3_HYDROXY_BUTYRYL_COA_mc_p3_GC	0
2_METHYL_3_HYDROXY_BUTYRYL_COA_mc_p3_MC	0
2_METHYL_3_HYDROXY_BUTYRYL_COA_mc_p4_GC	0
2_METHYL_3_HYDROXY_BUTYRYL_COA_mc_p4_MC	0
2_METHYL_3_HYDROXY_BUTYRYL_COA_mc_p5_GC	0
2_METHYL_3_HYDROXY_BUTYRYL_COA_mc_p5_MC	0
2_METHYL_3_HYDROXY_BUTYRYL_COA_mc_p6_GC	0
2_METHYL_3_HYDROXY_BUTYRYL_COA_mc_p6_MC	0
2_METHYL_3_HYDROXY_BUTYRYL_COA_xc_p1_GC	0
2_METHYL_3_HYDROXY_BUTYRYL_COA_xc_p1_MC	0
2_METHYL_3_HYDROXY_BUTYRYL_COA_xc_p2_GC	0
2_METHYL_3_HYDROXY_BUTYRYL_COA_xc_p2_MC	0
2_METHYL_3_HYDROXY_BUTYRYL_COA_xc_p3_GC	0
2_METHYL_3_HYDROXY_BUTYRYL_COA_xc_p3_MC	0
2_METHYL_3_HYDROXY_BUTYRYL_COA_xc_p4_GC	0
2_METHYL_3_HYDROXY_BUTYRYL_COA_xc_p4_MC	0
2_METHYL_3_HYDROXY_BUTYRYL_COA_xc_p5_GC	0
2_METHYL_3_HYDROXY_BUTYRYL_COA_xc_p5_MC	0
2_METHYL_3_HYDROXY_BUTYRYL_COA_xc_p6_GC	0
2_METHYL_3_HYDROXY_BUTYRYL_COA_xc_p6_MC	0
2_METHYL_ACETO_ACETYL_COA_mc_p1_GC	0
2_METHYL_ACETO_ACETYL_COA_mc_p1_MC	0
2_METHYL_ACETO_ACETYL_COA_mc_p2_GC	0
2_METHYL_ACETO_ACETYL_COA_mc_p2_MC	0
2_METHYL_ACETO_ACETYL_COA_mc_p3_GC	0
2_METHYL_ACETO_ACETYL_COA_mc_p3_MC	0
2_METHYL_ACETO_ACETYL_COA_mc_p4_GC	0
2_METHYL_ACETO_ACETYL_COA_mc_p4_MC	0
2_METHYL_ACETO_ACETYL_COA_mc_p5_GC	0
2_METHYL_ACETO_ACETYL_COA_mc_p5_MC	0
2_METHYL_ACETO_ACETYL_COA_mc_p6_GC	0
2_METHYL_ACETO_ACETYL_COA_mc_p6_MC	0
2_METHYL_ACETO_ACETYL_COA_xc_p1_GC	0
2_METHYL_ACETO_ACETYL_COA_xc_p1_MC	0
2_METHYL_ACETO_ACETYL_COA_xc_p2_GC	0
2_METHYL_ACETO_ACETYL_COA_xc_p2_MC	0
2_METHYL_ACETO_ACETYL_COA_xc_p3_GC	0
2_METHYL_ACETO_ACETYL_COA_xc_p3_MC	0
2_METHYL_ACETO_ACETYL_COA_xc_p4_GC	0
2_METHYL_ACETO_ACETYL_COA_xc_p4_MC	0
2_METHYL_ACETO_ACETYL_COA_xc_p5_GC	0
2_METHYL_ACETO_ACETYL_COA_xc_p5_MC	0
2_METHYL_ACETO_ACETYL_COA_xc_p6_GC	0
2_METHYL_ACETO_ACETYL_COA_xc_p6_MC	0
2_PERIOD_1_PERIOD_1_PERIOD_103_RXN_c_p1_GC	0
2_PERIOD_1_PERIOD_1_PERIOD_103_RXN_c_p1_MC	0
2_PERIOD_1_PERIOD_1_PERIOD_103_RXN_c_p2_GC	0
2_PERIOD_1_PERIOD_1_PERIOD_103_RXN_c_p2_MC	0
2_PERIOD_1_PERIOD_1_PERIOD_103_RXN_c_p3_GC	0
2_PERIOD_1_PERIOD_1_PERIOD_103_RXN_c_p3_MC	0
2_PERIOD_1_PERIOD_1_PERIOD_103_RXN_c_p4_GC	0
2_PERIOD_1_PERIOD_1_PERIOD_103_RXN_c_p4_MC	0
2_PERIOD_1_PERIOD_1_PERIOD_103_RXN_c_p5_GC	0
2_PERIOD_1_PERIOD_1_PERIOD_103_RXN_c_p5_MC	0
2_PERIOD_1_PERIOD_1_PERIOD_103_RXN_c_p6_GC	0
2_PERIOD_1_PERIOD_1_PERIOD_103_RXN_c_p6_MC	0
2_PERIOD_3_PERIOD_1_PERIOD_180_RXN_p_p1_GC	0
2_PERIOD_3_PERIOD_1_PERIOD_180_RXN_p_p1_MC	0
2_PERIOD_3_PERIOD_1_PERIOD_180_RXN_p_p2_GC	0
2_PERIOD_3_PERIOD_1_PERIOD_180_RXN_p_p2_MC	0
2_PERIOD_3_PERIOD_1_PERIOD_180_RXN_p_p3_GC	0
2_PERIOD_3_PERIOD_1_PERIOD_180_RXN_p_p3_MC	0
2_PERIOD_3_PERIOD_1_PERIOD_180_RXN_p_p4_GC	0
2_PERIOD_3_PERIOD_1_PERIOD_180_RXN_p_p4_MC	0
2_PERIOD_3_PERIOD_1_PERIOD_180_RXN_p_p5_GC	0
2_PERIOD_3_PERIOD_1_PERIOD_180_RXN_p_p5_MC	0
2_PERIOD_3_PERIOD_1_PERIOD_180_RXN_p_p6_GC	0
2_PERIOD_3_PERIOD_1_PERIOD_180_RXN_p_p6_MC	0
2_PERIOD_4_PERIOD_1_PERIOD_111_RXN_c_p1_GC	0
2_PERIOD_4_PERIOD_1_PERIOD_111_RXN_c_p1_MC	0
2_PERIOD_4_PERIOD_1_PERIOD_111_RXN_c_p2_GC	0
2_PERIOD_4_PERIOD_1_PERIOD_111_RXN_c_p2_MC	0
2_PERIOD_4_PERIOD_1_PERIOD_111_RXN_c_p3_GC	0
2_PERIOD_4_PERIOD_1_PERIOD_111_RXN_c_p3_MC	0
2_PERIOD_4_PERIOD_1_PERIOD_111_RXN_c_p4_GC	0
2_PERIOD_4_PERIOD_1_PERIOD_111_RXN_c_p4_MC	0
2_PERIOD_4_PERIOD_1_PERIOD_111_RXN_c_p5_GC	0
2_PERIOD_4_PERIOD_1_PERIOD_111_RXN_c_p5_MC	0
2_PERIOD_4_PERIOD_1_PERIOD_111_RXN_c_p6_GC	0
2_PERIOD_4_PERIOD_1_PERIOD_111_RXN_c_p6_MC	0
2_PERIOD_5_PERIOD_1_PERIOD_19_RXN_p_p1_GC	0
2_PERIOD_5_PERIOD_1_PERIOD_19_RXN_p_p1_MC	0.000475765
2_PERIOD_5_PERIOD_1_PERIOD_19_RXN_p_p2_GC	0
2_PERIOD_5_PERIOD_1_PERIOD_19_RXN_p_p2_MC	0.00701465
2_PERIOD_5_PERIOD_1_PERIOD_19_RXN_p_p3_GC	0
2_PERIOD_5_PERIOD_1_PERIOD_19_RXN_p_p3_MC	0
2_PERIOD_5_PERIOD_1_PERIOD_19_RXN_p_p4_GC	0
2_PERIOD_5_PERIOD_1_PERIOD_19_RXN_p_p4_MC	1.01518e-05
2_PERIOD_5_PERIOD_1_PERIOD_19_RXN_p_p5_GC	0
2_PERIOD_5_PERIOD_1_PERIOD_19_RXN_p_p5_MC	0.000101518
2_PERIOD_5_PERIOD_1_PERIOD_19_RXN_p_p6_GC	0
2_PERIOD_5_PERIOD_1_PERIOD_19_RXN_p_p6_MC	1.01518e-05
2_PERIOD_7_PERIOD_1_PERIOD_90_RXN_c_p1_GC	0
2_PERIOD_7_PERIOD_1_PERIOD_90_RXN_c_p1_MC	0
2_PERIOD_7_PERIOD_1_PERIOD_90_RXN_c_p2_GC	-0.488955
2_PERIOD_7_PERIOD_1_PERIOD_90_RXN_c_p2_MC	0
2_PERIOD_7_PERIOD_1_PERIOD_90_RXN_c_p3_GC	0
2_PERIOD_7_PERIOD_1_PERIOD_90_RXN_c_p3_MC	-0.0661826
2_PERIOD_7_PERIOD_1_PERIOD_90_RXN_c_p4_GC	0
2_PERIOD_7_PERIOD_1_PERIOD_90_RXN_c_p4_MC	0.00811472
2_PERIOD_7_PERIOD_1_PERIOD_90_RXN_c_p5_GC	0
2_PERIOD_7_PERIOD_1_PERIOD_90_RXN_c_p5_MC	0.0727005
2_PERIOD_7_PERIOD_1_PERIOD_90_RXN_c_p6_GC	0
2_PERIOD_7_PERIOD_1_PERIOD_90_RXN_c_p6_MC	0.00670463
2_PERIOD_7_PERIOD_7_PERIOD_13_RXN_c_p1_GC	0
2_PERIOD_7_PERIOD_7_PERIOD_13_RXN_c_p1_MC	0
2_PERIOD_7_PERIOD_7_PERIOD_13_RXN_c_p2_GC	0
2_PERIOD_7_PERIOD_7_PERIOD_13_RXN_c_p2_MC	0
2_PERIOD_7_PERIOD_7_PERIOD_13_RXN_c_p3_GC	0
2_PERIOD_7_PERIOD_7_PERIOD_13_RXN_c_p3_MC	0
2_PERIOD_7_PERIOD_7_PERIOD_13_RXN_c_p4_GC	0
2_PERIOD_7_PERIOD_7_PERIOD_13_RXN_c_p4_MC	0
2_PERIOD_7_PERIOD_7_PERIOD_13_RXN_c_p5_GC	0
2_PERIOD_7_PERIOD_7_PERIOD_13_RXN_c_p5_MC	0
2_PERIOD_7_PERIOD_7_PERIOD_13_RXN_c_p6_GC	0
2_PERIOD_7_PERIOD_7_PERIOD_13_RXN_c_p6_MC	0
2_PERIOD_7_PERIOD_7_PERIOD_14_RXN_m_p1_GC	0
2_PERIOD_7_PERIOD_7_PERIOD_14_RXN_m_p1_MC	0
2_PERIOD_7_PERIOD_7_PERIOD_14_RXN_m_p2_GC	0
2_PERIOD_7_PERIOD_7_PERIOD_14_RXN_m_p2_MC	0
2_PERIOD_7_PERIOD_7_PERIOD_14_RXN_m_p3_GC	0
2_PERIOD_7_PERIOD_7_PERIOD_14_RXN_m_p3_MC	0
2_PERIOD_7_PERIOD_7_PERIOD_14_RXN_m_p4_GC	0
2_PERIOD_7_PERIOD_7_PERIOD_14_RXN_m_p4_MC	0
2_PERIOD_7_PERIOD_7_PERIOD_14_RXN_m_p5_GC	0
2_PERIOD_7_PERIOD_7_PERIOD_14_RXN_m_p5_MC	0
2_PERIOD_7_PERIOD_7_PERIOD_14_RXN_m_p6_GC	0
2_PERIOD_7_PERIOD_7_PERIOD_14_RXN_m_p6_MC	0
2_PERIOD_7_PERIOD_7_PERIOD_15_RXN_m_p1_GC	0
2_PERIOD_7_PERIOD_7_PERIOD_15_RXN_m_p1_MC	0
2_PERIOD_7_PERIOD_7_PERIOD_15_RXN_m_p2_GC	0
2_PERIOD_7_PERIOD_7_PERIOD_15_RXN_m_p2_MC	0
2_PERIOD_7_PERIOD_7_PERIOD_15_RXN_m_p3_GC	0
2_PERIOD_7_PERIOD_7_PERIOD_15_RXN_m_p3_MC	0
2_PERIOD_7_PERIOD_7_PERIOD_15_RXN_m_p4_GC	0
2_PERIOD_7_PERIOD_7_PERIOD_15_RXN_m_p4_MC	0
2_PERIOD_7_PERIOD_7_PERIOD_15_RXN_m_p5_GC	0
2_PERIOD_7_PERIOD_7_PERIOD_15_RXN_m_p5_MC	0
2_PERIOD_7_PERIOD_7_PERIOD_15_RXN_m_p6_GC	0
2_PERIOD_7_PERIOD_7_PERIOD_15_RXN_m_p6_MC	0
2_PERIOD_7_PERIOD_7_PERIOD_34_RXN_c_p1_GC	0
2_PERIOD_7_PERIOD_7_PERIOD_34_RXN_c_p1_MC	0
2_PERIOD_7_PERIOD_7_PERIOD_34_RXN_c_p2_GC	0
2_PERIOD_7_PERIOD_7_PERIOD_34_RXN_c_p2_MC	0
2_PERIOD_7_PERIOD_7_PERIOD_34_RXN_c_p3_GC	0
2_PERIOD_7_PERIOD_7_PERIOD_34_RXN_c_p3_MC	0
2_PERIOD_7_PERIOD_7_PERIOD_34_RXN_c_p4_GC	0
2_PERIOD_7_PERIOD_7_PERIOD_34_RXN_c_p4_MC	0
2_PERIOD_7_PERIOD_7_PERIOD_34_RXN_c_p5_GC	0
2_PERIOD_7_PERIOD_7_PERIOD_34_RXN_c_p5_MC	0
2_PERIOD_7_PERIOD_7_PERIOD_34_RXN_c_p6_GC	0
2_PERIOD_7_PERIOD_7_PERIOD_34_RXN_c_p6_MC	0
2_PERIOD_7_PERIOD_7_PERIOD_44_RXN_c_p1_GC	0
2_PERIOD_7_PERIOD_7_PERIOD_44_RXN_c_p1_MC	0
2_PERIOD_7_PERIOD_7_PERIOD_44_RXN_c_p2_GC	0
2_PERIOD_7_PERIOD_7_PERIOD_44_RXN_c_p2_MC	0
2_PERIOD_7_PERIOD_7_PERIOD_44_RXN_c_p3_GC	0
2_PERIOD_7_PERIOD_7_PERIOD_44_RXN_c_p3_MC	0
2_PERIOD_7_PERIOD_7_PERIOD_44_RXN_c_p4_GC	0
2_PERIOD_7_PERIOD_7_PERIOD_44_RXN_c_p4_MC	0
2_PERIOD_7_PERIOD_7_PERIOD_44_RXN_c_p5_GC	0
2_PERIOD_7_PERIOD_7_PERIOD_44_RXN_c_p5_MC	0
2_PERIOD_7_PERIOD_7_PERIOD_44_RXN_c_p6_GC	0
2_PERIOD_7_PERIOD_7_PERIOD_44_RXN_c_p6_MC	0
3PGAREARR_RXN_c_p1_GC	0.409566
3PGAREARR_RXN_c_p1_MC	0
3PGAREARR_RXN_c_p2_GC	-0.977909
3PGAREARR_RXN_c_p2_MC	0
3PGAREARR_RXN_c_p3_GC	0.326931
3PGAREARR_RXN_c_p3_MC	0
3PGAREARR_RXN_c_p4_GC	0.624474
3PGAREARR_RXN_c_p4_MC	0.0488553
3PGAREARR_RXN_c_p5_GC	5.37465
3PGAREARR_RXN_c_p5_MC	0.465849
3PGAREARR_RXN_c_p6_GC	1.04697
3PGAREARR_RXN_c_p6_MC	0.0450667
3PGAREARR_RXN_p_p1_GC	0
3PGAREARR_RXN_p_p1_MC	0.00095153
3PGAREARR_RXN_p_p2_GC	-2.08779
3PGAREARR_RXN_p_p2_MC	0.0988209
3PGAREARR_RXN_p_p3_GC	1.00097
3PGAREARR_RXN_p_p3_MC	0
3PGAREARR_RXN_p_p4_GC	0
3PGAREARR_RXN_p_p4_MC	0
3PGAREARR_RXN_p_p5_GC	0
3PGAREARR_RXN_p_p5_MC	0
3PGAREARR_RXN_p_p6_GC	0
3PGAREARR_RXN_p_p6_MC	0
3PGA_Pi_pc_p1_GC	0
3PGA_Pi_pc_p1_MC	0
3PGA_Pi_pc_p2_GC	0
3PGA_Pi_pc_p2_MC	0
3PGA_Pi_pc_p3_GC	-0.781601
3PGA_Pi_pc_p3_MC	0
3PGA_Pi_pc_p4_GC	0
3PGA_Pi_pc_p4_MC	0
3PGA_Pi_pc_p5_GC	0
3PGA_Pi_pc_p5_MC	0
3PGA_Pi_pc_p6_GC	0
3PGA_Pi_pc_p6_MC	0
3_DEHYDROQUINATE_DEHYDRATASE_RXN_p_p1_GC	0
3_DEHYDROQUINATE_DEHYDRATASE_RXN_p_p1_MC	0.000475765
3_DEHYDROQUINATE_DEHYDRATASE_RXN_p_p2_GC	0
3_DEHYDROQUINATE_DEHYDRATASE_RXN_p_p2_MC	0.00701465
3_DEHYDROQUINATE_DEHYDRATASE_RXN_p_p3_GC	0
3_DEHYDROQUINATE_DEHYDRATASE_RXN_p_p3_MC	0
3_DEHYDROQUINATE_DEHYDRATASE_RXN_p_p4_GC	0
3_DEHYDROQUINATE_DEHYDRATASE_RXN_p_p4_MC	1.01518e-05
3_DEHYDROQUINATE_DEHYDRATASE_RXN_p_p5_GC	0
3_DEHYDROQUINATE_DEHYDRATASE_RXN_p_p5_MC	0.000101518
3_DEHYDROQUINATE_DEHYDRATASE_RXN_p_p6_GC	0
3_DEHYDROQUINATE_DEHYDRATASE_RXN_p_p6_MC	1.01518e-05
3_DEHYDROQUINATE_SYNTHASE_RXN_p_p1_GC	0
3_DEHYDROQUINATE_SYNTHASE_RXN_p_p1_MC	0.000475765
3_DEHYDROQUINATE_SYNTHASE_RXN_p_p2_GC	0
3_DEHYDROQUINATE_SYNTHASE_RXN_p_p2_MC	0.00701465
3_DEHYDROQUINATE_SYNTHASE_RXN_p_p3_GC	0
3_DEHYDROQUINATE_SYNTHASE_RXN_p_p3_MC	0
3_DEHYDROQUINATE_SYNTHASE_RXN_p_p4_GC	0
3_DEHYDROQUINATE_SYNTHASE_RXN_p_p4_MC	1.01518e-05
3_DEHYDROQUINATE_SYNTHASE_RXN_p_p5_GC	0
3_DEHYDROQUINATE_SYNTHASE_RXN_p_p5_MC	0.000101518
3_DEHYDROQUINATE_SYNTHASE_RXN_p_p6_GC	0
3_DEHYDROQUINATE_SYNTHASE_RXN_p_p6_MC	1.01518e-05
3_HYDROXBUTYRYL_COA_DEHYDRATASE_RXN_x_p1_GC	0
3_HYDROXBUTYRYL_COA_DEHYDRATASE_RXN_x_p1_MC	0
3_HYDROXBUTYRYL_COA_DEHYDRATASE_RXN_x_p2_GC	0
3_HYDROXBUTYRYL_COA_DEHYDRATASE_RXN_x_p2_MC	0
3_HYDROXBUTYRYL_COA_DEHYDRATASE_RXN_x_p3_GC	0
3_HYDROXBUTYRYL_COA_DEHYDRATASE_RXN_x_p3_MC	0
3_HYDROXBUTYRYL_COA_DEHYDRATASE_RXN_x_p4_GC	0
3_HYDROXBUTYRYL_COA_DEHYDRATASE_RXN_x_p4_MC	0
3_HYDROXBUTYRYL_COA_DEHYDRATASE_RXN_x_p5_GC	0
3_HYDROXBUTYRYL_COA_DEHYDRATASE_RXN_x_p5_MC	0
3_HYDROXBUTYRYL_COA_DEHYDRATASE_RXN_x_p6_GC	0
3_HYDROXBUTYRYL_COA_DEHYDRATASE_RXN_x_p6_MC	0
3_HYDROXYISOBUTYRATE_DEHYDROGENASE_RXN_m_p1_GC	0
3_HYDROXYISOBUTYRATE_DEHYDROGENASE_RXN_m_p1_MC	0
3_HYDROXYISOBUTYRATE_DEHYDROGENASE_RXN_m_p2_GC	0
3_HYDROXYISOBUTYRATE_DEHYDROGENASE_RXN_m_p2_MC	0
3_HYDROXYISOBUTYRATE_DEHYDROGENASE_RXN_m_p3_GC	0
3_HYDROXYISOBUTYRATE_DEHYDROGENASE_RXN_m_p3_MC	0
3_HYDROXYISOBUTYRATE_DEHYDROGENASE_RXN_m_p4_GC	0
3_HYDROXYISOBUTYRATE_DEHYDROGENASE_RXN_m_p4_MC	0
3_HYDROXYISOBUTYRATE_DEHYDROGENASE_RXN_m_p5_GC	0
3_HYDROXYISOBUTYRATE_DEHYDROGENASE_RXN_m_p5_MC	0
3_HYDROXYISOBUTYRATE_DEHYDROGENASE_RXN_m_p6_GC	0
3_HYDROXYISOBUTYRATE_DEHYDROGENASE_RXN_m_p6_MC	0
3_HYDROXYISOBUTYRYL_COA_HYDROLASE_RXN_m_p1_GC	0
3_HYDROXYISOBUTYRYL_COA_HYDROLASE_RXN_m_p1_MC	0
3_HYDROXYISOBUTYRYL_COA_HYDROLASE_RXN_m_p2_GC	0
3_HYDROXYISOBUTYRYL_COA_HYDROLASE_RXN_m_p2_MC	0
3_HYDROXYISOBUTYRYL_COA_HYDROLASE_RXN_m_p3_GC	0
3_HYDROXYISOBUTYRYL_COA_HYDROLASE_RXN_m_p3_MC	0
3_HYDROXYISOBUTYRYL_COA_HYDROLASE_RXN_m_p4_GC	0
3_HYDROXYISOBUTYRYL_COA_HYDROLASE_RXN_m_p4_MC	0
3_HYDROXYISOBUTYRYL_COA_HYDROLASE_RXN_m_p5_GC	0
3_HYDROXYISOBUTYRYL_COA_HYDROLASE_RXN_m_p5_MC	0
3_HYDROXYISOBUTYRYL_COA_HYDROLASE_RXN_m_p6_GC	0
3_HYDROXYISOBUTYRYL_COA_HYDROLASE_RXN_m_p6_MC	0
3_HYDROXYPROPIONATE_DEHYDROGENASE_RXN_m_p1_GC	0
3_HYDROXYPROPIONATE_DEHYDROGENASE_RXN_m_p1_MC	0
3_HYDROXYPROPIONATE_DEHYDROGENASE_RXN_m_p2_GC	0
3_HYDROXYPROPIONATE_DEHYDROGENASE_RXN_m_p2_MC	0
3_HYDROXYPROPIONATE_DEHYDROGENASE_RXN_m_p3_GC	0
3_HYDROXYPROPIONATE_DEHYDROGENASE_RXN_m_p3_MC	0
3_HYDROXYPROPIONATE_DEHYDROGENASE_RXN_m_p4_GC	0
3_HYDROXYPROPIONATE_DEHYDROGENASE_RXN_m_p4_MC	0
3_HYDROXYPROPIONATE_DEHYDROGENASE_RXN_m_p5_GC	0
3_HYDROXYPROPIONATE_DEHYDROGENASE_RXN_m_p5_MC	0
3_HYDROXYPROPIONATE_DEHYDROGENASE_RXN_m_p6_GC	0
3_HYDROXYPROPIONATE_DEHYDROGENASE_RXN_m_p6_MC	0
3_HYDROXY_PROPIONATE_mc_p1_GC	0
3_HYDROXY_PROPIONATE_mc_p1_MC	0
3_HYDROXY_PROPIONATE_mc_p2_GC	0
3_HYDROXY_PROPIONATE_mc_p2_MC	0
3_HYDROXY_PROPIONATE_mc_p3_GC	0
3_HYDROXY_PROPIONATE_mc_p3_MC	0
3_HYDROXY_PROPIONATE_mc_p4_GC	0
3_HYDROXY_PROPIONATE_mc_p4_MC	0
3_HYDROXY_PROPIONATE_mc_p5_GC	0
3_HYDROXY_PROPIONATE_mc_p5_MC	0
3_HYDROXY_PROPIONATE_mc_p6_GC	0
3_HYDROXY_PROPIONATE_mc_p6_MC	0
3_HYDROXY_PROPIONATE_xc_p1_GC	0
3_HYDROXY_PROPIONATE_xc_p1_MC	0
3_HYDROXY_PROPIONATE_xc_p2_GC	0
3_HYDROXY_PROPIONATE_xc_p2_MC	0
3_HYDROXY_PROPIONATE_xc_p3_GC	0
3_HYDROXY_PROPIONATE_xc_p3_MC	0
3_HYDROXY_PROPIONATE_xc_p4_GC	0
3_HYDROXY_PROPIONATE_xc_p4_MC	0
3_HYDROXY_PROPIONATE_xc_p5_GC	0
3_HYDROXY_PROPIONATE_xc_p5_MC	0
3_HYDROXY_PROPIONATE_xc_p6_GC	0
3_HYDROXY_PROPIONATE_xc_p6_MC	0
3_ISOPROPYLMALDEHYDROG_RXN_p_p1_GC	0
3_ISOPROPYLMALDEHYDROG_RXN_p_p1_MC	0.00119105
3_ISOPROPYLMALDEHYDROG_RXN_p_p2_GC	0
3_ISOPROPYLMALDEHYDROG_RXN_p_p2_MC	0.000456838
3_ISOPROPYLMALDEHYDROG_RXN_p_p3_GC	0
3_ISOPROPYLMALDEHYDROG_RXN_p_p3_MC	0.000149808
3_ISOPROPYLMALDEHYDROG_RXN_p_p4_GC	0
3_ISOPROPYLMALDEHYDROG_RXN_p_p4_MC	4.99361e-05
3_ISOPROPYLMALDEHYDROG_RXN_p_p5_GC	0
3_ISOPROPYLMALDEHYDROG_RXN_p_p5_MC	0.000499361
3_ISOPROPYLMALDEHYDROG_RXN_p_p6_GC	0
3_ISOPROPYLMALDEHYDROG_RXN_p_p6_MC	4.99361e-05
3_ISOPROPYLMALISOM_RXN_p_p1_GC	0
3_ISOPROPYLMALISOM_RXN_p_p1_MC	0.00119105
3_ISOPROPYLMALISOM_RXN_p_p2_GC	0
3_ISOPROPYLMALISOM_RXN_p_p2_MC	0.000456838
3_ISOPROPYLMALISOM_RXN_p_p3_GC	0
3_ISOPROPYLMALISOM_RXN_p_p3_MC	0.000149808
3_ISOPROPYLMALISOM_RXN_p_p4_GC	0
3_ISOPROPYLMALISOM_RXN_p_p4_MC	4.99361e-05
3_ISOPROPYLMALISOM_RXN_p_p5_GC	0
3_ISOPROPYLMALISOM_RXN_p_p5_MC	0.000499361
3_ISOPROPYLMALISOM_RXN_p_p6_GC	0
3_ISOPROPYLMALISOM_RXN_p_p6_MC	4.99361e-05
3_PERIOD_2_PERIOD_1_PERIOD_48_RXN_c_p1_GC	0
3_PERIOD_2_PERIOD_1_PERIOD_48_RXN_c_p1_MC	0
3_PERIOD_2_PERIOD_1_PERIOD_48_RXN_c_p2_GC	0
3_PERIOD_2_PERIOD_1_PERIOD_48_RXN_c_p2_MC	0.0504163
3_PERIOD_2_PERIOD_1_PERIOD_48_RXN_c_p3_GC	0
3_PERIOD_2_PERIOD_1_PERIOD_48_RXN_c_p3_MC	0
3_PERIOD_2_PERIOD_1_PERIOD_48_RXN_c_p4_GC	0
3_PERIOD_2_PERIOD_1_PERIOD_48_RXN_c_p4_MC	0
3_PERIOD_2_PERIOD_1_PERIOD_48_RXN_c_p5_GC	0
3_PERIOD_2_PERIOD_1_PERIOD_48_RXN_c_p5_MC	0
3_PERIOD_2_PERIOD_1_PERIOD_48_RXN_c_p6_GC	0
3_PERIOD_2_PERIOD_1_PERIOD_48_RXN_c_p6_MC	0
3_PERIOD_2_PERIOD_1_PERIOD_48_RXN_v_p1_GC	0
3_PERIOD_2_PERIOD_1_PERIOD_48_RXN_v_p1_MC	0
3_PERIOD_2_PERIOD_1_PERIOD_48_RXN_v_p2_GC	0
3_PERIOD_2_PERIOD_1_PERIOD_48_RXN_v_p2_MC	0
3_PERIOD_2_PERIOD_1_PERIOD_48_RXN_v_p3_GC	0
3_PERIOD_2_PERIOD_1_PERIOD_48_RXN_v_p3_MC	0
3_PERIOD_2_PERIOD_1_PERIOD_48_RXN_v_p4_GC	0
3_PERIOD_2_PERIOD_1_PERIOD_48_RXN_v_p4_MC	0
3_PERIOD_2_PERIOD_1_PERIOD_48_RXN_v_p5_GC	0
3_PERIOD_2_PERIOD_1_PERIOD_48_RXN_v_p5_MC	0
3_PERIOD_2_PERIOD_1_PERIOD_48_RXN_v_p6_GC	0
3_PERIOD_2_PERIOD_1_PERIOD_48_RXN_v_p6_MC	0
4_AMINO_BUTYRATE_PROTON_rev_vc_p1_GC	0
4_AMINO_BUTYRATE_PROTON_rev_vc_p1_MC	0
4_AMINO_BUTYRATE_PROTON_rev_vc_p2_GC	0
4_AMINO_BUTYRATE_PROTON_rev_vc_p2_MC	0
4_AMINO_BUTYRATE_PROTON_rev_vc_p3_GC	0
4_AMINO_BUTYRATE_PROTON_rev_vc_p3_MC	0
4_AMINO_BUTYRATE_PROTON_rev_vc_p4_GC	0
4_AMINO_BUTYRATE_PROTON_rev_vc_p4_MC	0
4_AMINO_BUTYRATE_PROTON_rev_vc_p5_GC	0
4_AMINO_BUTYRATE_PROTON_rev_vc_p5_MC	0
4_AMINO_BUTYRATE_PROTON_rev_vc_p6_GC	0
4_AMINO_BUTYRATE_PROTON_rev_vc_p6_MC	0
4_AMINO_BUTYRATE_PROTON_vc_p1_GC	0
4_AMINO_BUTYRATE_PROTON_vc_p1_MC	0
4_AMINO_BUTYRATE_PROTON_vc_p2_GC	0
4_AMINO_BUTYRATE_PROTON_vc_p2_MC	0
4_AMINO_BUTYRATE_PROTON_vc_p3_GC	0
4_AMINO_BUTYRATE_PROTON_vc_p3_MC	0
4_AMINO_BUTYRATE_PROTON_vc_p4_GC	0
4_AMINO_BUTYRATE_PROTON_vc_p4_MC	0
4_AMINO_BUTYRATE_PROTON_vc_p5_GC	0
4_AMINO_BUTYRATE_PROTON_vc_p5_MC	0
4_AMINO_BUTYRATE_PROTON_vc_p6_GC	0
4_AMINO_BUTYRATE_PROTON_vc_p6_MC	0
4_AMINO_BUTYRATE_day_night_storage_GC	0
4_AMINO_BUTYRATE_day_night_storage_MC	0
4_AMINO_BUTYRATE_mc_p1_GC	0
4_AMINO_BUTYRATE_mc_p1_MC	0
4_AMINO_BUTYRATE_mc_p2_GC	0
4_AMINO_BUTYRATE_mc_p2_MC	0
4_AMINO_BUTYRATE_mc_p3_GC	0
4_AMINO_BUTYRATE_mc_p3_MC	0
4_AMINO_BUTYRATE_mc_p4_GC	0
4_AMINO_BUTYRATE_mc_p4_MC	0
4_AMINO_BUTYRATE_mc_p5_GC	0
4_AMINO_BUTYRATE_mc_p5_MC	0
4_AMINO_BUTYRATE_mc_p6_GC	0
4_AMINO_BUTYRATE_mc_p6_MC	0
4_AMINO_BUTYRATE_p1p2_storage_GC	0
4_AMINO_BUTYRATE_p1p2_storage_MC	0
4_AMINO_BUTYRATE_p2p3_storage_GC	0
4_AMINO_BUTYRATE_p2p3_storage_MC	0
4_AMINO_BUTYRATE_p4p5_storage_GC	0
4_AMINO_BUTYRATE_p4p5_storage_MC	0
4_AMINO_BUTYRATE_p5p6_storage_GC	0
4_AMINO_BUTYRATE_p5p6_storage_MC	0
4_HYDROXYPHENYLPYRUVATE_DIOXYGENASE_RXN_c_p1_GC	0
4_HYDROXYPHENYLPYRUVATE_DIOXYGENASE_RXN_c_p1_MC	0
4_HYDROXYPHENYLPYRUVATE_DIOXYGENASE_RXN_c_p2_GC	0
4_HYDROXYPHENYLPYRUVATE_DIOXYGENASE_RXN_c_p2_MC	0
4_HYDROXYPHENYLPYRUVATE_DIOXYGENASE_RXN_c_p3_GC	0
4_HYDROXYPHENYLPYRUVATE_DIOXYGENASE_RXN_c_p3_MC	0
4_HYDROXYPHENYLPYRUVATE_DIOXYGENASE_RXN_c_p4_GC	0
4_HYDROXYPHENYLPYRUVATE_DIOXYGENASE_RXN_c_p4_MC	0
4_HYDROXYPHENYLPYRUVATE_DIOXYGENASE_RXN_c_p5_GC	0
4_HYDROXYPHENYLPYRUVATE_DIOXYGENASE_RXN_c_p5_MC	0
4_HYDROXYPHENYLPYRUVATE_DIOXYGENASE_RXN_c_p6_GC	0
4_HYDROXYPHENYLPYRUVATE_DIOXYGENASE_RXN_c_p6_MC	0
4_PERIOD_2_PERIOD_1_PERIOD_58_RXN_p_p1_GC	0
4_PERIOD_2_PERIOD_1_PERIOD_58_RXN_p_p1_MC	0
4_PERIOD_2_PERIOD_1_PERIOD_58_RXN_p_p2_GC	0
4_PERIOD_2_PERIOD_1_PERIOD_58_RXN_p_p2_MC	0
4_PERIOD_2_PERIOD_1_PERIOD_58_RXN_p_p3_GC	0
4_PERIOD_2_PERIOD_1_PERIOD_58_RXN_p_p3_MC	0
4_PERIOD_2_PERIOD_1_PERIOD_58_RXN_p_p4_GC	0
4_PERIOD_2_PERIOD_1_PERIOD_58_RXN_p_p4_MC	0
4_PERIOD_2_PERIOD_1_PERIOD_58_RXN_p_p5_GC	0
4_PERIOD_2_PERIOD_1_PERIOD_58_RXN_p_p5_MC	0
4_PERIOD_2_PERIOD_1_PERIOD_58_RXN_p_p6_GC	0
4_PERIOD_2_PERIOD_1_PERIOD_58_RXN_p_p6_MC	0
4_PERIOD_2_PERIOD_1_PERIOD_59_RXN_p_p1_GC	0
4_PERIOD_2_PERIOD_1_PERIOD_59_RXN_p_p1_MC	0
4_PERIOD_2_PERIOD_1_PERIOD_59_RXN_p_p2_GC	0
4_PERIOD_2_PERIOD_1_PERIOD_59_RXN_p_p2_MC	0
4_PERIOD_2_PERIOD_1_PERIOD_59_RXN_p_p3_GC	0
4_PERIOD_2_PERIOD_1_PERIOD_59_RXN_p_p3_MC	0
4_PERIOD_2_PERIOD_1_PERIOD_59_RXN_p_p4_GC	0
4_PERIOD_2_PERIOD_1_PERIOD_59_RXN_p_p4_MC	0
4_PERIOD_2_PERIOD_1_PERIOD_59_RXN_p_p5_GC	0
4_PERIOD_2_PERIOD_1_PERIOD_59_RXN_p_p5_MC	0
4_PERIOD_2_PERIOD_1_PERIOD_59_RXN_p_p6_GC	0
4_PERIOD_2_PERIOD_1_PERIOD_59_RXN_p_p6_MC	0
4_PERIOD_2_PERIOD_1_PERIOD_61_RXN_p_p1_GC	0
4_PERIOD_2_PERIOD_1_PERIOD_61_RXN_p_p1_MC	0
4_PERIOD_2_PERIOD_1_PERIOD_61_RXN_p_p2_GC	0
4_PERIOD_2_PERIOD_1_PERIOD_61_RXN_p_p2_MC	0
4_PERIOD_2_PERIOD_1_PERIOD_61_RXN_p_p3_GC	0
4_PERIOD_2_PERIOD_1_PERIOD_61_RXN_p_p3_MC	0
4_PERIOD_2_PERIOD_1_PERIOD_61_RXN_p_p4_GC	0
4_PERIOD_2_PERIOD_1_PERIOD_61_RXN_p_p4_MC	0
4_PERIOD_2_PERIOD_1_PERIOD_61_RXN_p_p5_GC	0
4_PERIOD_2_PERIOD_1_PERIOD_61_RXN_p_p5_MC	0
4_PERIOD_2_PERIOD_1_PERIOD_61_RXN_p_p6_GC	0
4_PERIOD_2_PERIOD_1_PERIOD_61_RXN_p_p6_MC	0
5_METHYL_THF_pc_p1_GC	0
5_METHYL_THF_pc_p1_MC	0
5_METHYL_THF_pc_p2_GC	0
5_METHYL_THF_pc_p2_MC	0
5_METHYL_THF_pc_p3_GC	0
5_METHYL_THF_pc_p3_MC	0
5_METHYL_THF_pc_p4_GC	0
5_METHYL_THF_pc_p4_MC	0
5_METHYL_THF_pc_p5_GC	0
5_METHYL_THF_pc_p5_MC	0
5_METHYL_THF_pc_p6_GC	0
5_METHYL_THF_pc_p6_MC	0
6PFRUCTPHOS_RXN_c_p1_GC	0
6PFRUCTPHOS_RXN_c_p1_MC	0
6PFRUCTPHOS_RXN_c_p2_GC	0
6PFRUCTPHOS_RXN_c_p2_MC	0
6PFRUCTPHOS_RXN_c_p3_GC	0.554266
6PFRUCTPHOS_RXN_c_p3_MC	0
6PFRUCTPHOS_RXN_c_p4_GC	0.167559
6PFRUCTPHOS_RXN_c_p4_MC	0
6PFRUCTPHOS_RXN_c_p5_GC	1.26205
6PFRUCTPHOS_RXN_c_p5_MC	0
6PFRUCTPHOS_RXN_c_p6_GC	0.358961
6PFRUCTPHOS_RXN_c_p6_MC	0
6PFRUCTPHOS_RXN_p_p1_GC	0.0951004
6PFRUCTPHOS_RXN_p_p1_MC	0
6PFRUCTPHOS_RXN_p_p2_GC	0
6PFRUCTPHOS_RXN_p_p2_MC	0
6PFRUCTPHOS_RXN_p_p3_GC	0
6PFRUCTPHOS_RXN_p_p3_MC	0
6PFRUCTPHOS_RXN_p_p4_GC	0
6PFRUCTPHOS_RXN_p_p4_MC	0
6PFRUCTPHOS_RXN_p_p5_GC	0
6PFRUCTPHOS_RXN_p_p5_MC	0
6PFRUCTPHOS_RXN_p_p6_GC	0
6PFRUCTPHOS_RXN_p_p6_MC	0
6PGLUCONDEHYDROG_RXN_c_p1_GC	0.658095
6PGLUCONDEHYDROG_RXN_c_p1_MC	0
6PGLUCONDEHYDROG_RXN_c_p2_GC	0
6PGLUCONDEHYDROG_RXN_c_p2_MC	0
6PGLUCONDEHYDROG_RXN_c_p3_GC	0.658095
6PGLUCONDEHYDROG_RXN_c_p3_MC	0
6PGLUCONDEHYDROG_RXN_c_p4_GC	0.539019
6PGLUCONDEHYDROG_RXN_c_p4_MC	0.0585078
6PGLUCONDEHYDROG_RXN_c_p5_GC	5.26117
6PGLUCONDEHYDROG_RXN_c_p5_MC	0.567544
6PGLUCONDEHYDROG_RXN_c_p6_GC	0.658095
6PGLUCONDEHYDROG_RXN_c_p6_MC	0.0555822
6PGLUCONDEHYDROG_RXN_p_p1_GC	0
6PGLUCONDEHYDROG_RXN_p_p1_MC	0
6PGLUCONDEHYDROG_RXN_p_p2_GC	0
6PGLUCONDEHYDROG_RXN_p_p2_MC	0
6PGLUCONDEHYDROG_RXN_p_p3_GC	0
6PGLUCONDEHYDROG_RXN_p_p3_MC	0
6PGLUCONDEHYDROG_RXN_p_p4_GC	0.329047
6PGLUCONDEHYDROG_RXN_p_p4_MC	0.0394104
6PGLUCONDEHYDROG_RXN_p_p5_GC	3.29047
6PGLUCONDEHYDROG_RXN_p_p5_MC	0.394104
6PGLUCONDEHYDROG_RXN_p_p6_GC	0.329047
6PGLUCONDEHYDROG_RXN_p_p6_MC	0.0394104
6PGLUCONOLACT_RXN_c_p1_GC	0.658095
6PGLUCONOLACT_RXN_c_p1_MC	0
6PGLUCONOLACT_RXN_c_p2_GC	0
6PGLUCONOLACT_RXN_c_p2_MC	0
6PGLUCONOLACT_RXN_c_p3_GC	0.658095
6PGLUCONOLACT_RXN_c_p3_MC	0
6PGLUCONOLACT_RXN_c_p4_GC	0.539019
6PGLUCONOLACT_RXN_c_p4_MC	0.0585078
6PGLUCONOLACT_RXN_c_p5_GC	5.26117
6PGLUCONOLACT_RXN_c_p5_MC	0.567544
6PGLUCONOLACT_RXN_c_p6_GC	0.658095
6PGLUCONOLACT_RXN_c_p6_MC	0.0555822
6PGLUCONOLACT_RXN_p_p1_GC	0
6PGLUCONOLACT_RXN_p_p1_MC	0
6PGLUCONOLACT_RXN_p_p2_GC	0
6PGLUCONOLACT_RXN_p_p2_MC	0
6PGLUCONOLACT_RXN_p_p3_GC	0
6PGLUCONOLACT_RXN_p_p3_MC	0
6PGLUCONOLACT_RXN_p_p4_GC	0.329047
6PGLUCONOLACT_RXN_p_p4_MC	0.0394104
6PGLUCONOLACT_RXN_p_p5_GC	3.29047
6PGLUCONOLACT_RXN_p_p5_MC	0.394104
6PGLUCONOLACT_RXN_p_p6_GC	0.329047
6PGLUCONOLACT_RXN_p_p6_MC	0.0394104
ACETALD_mc_p1_GC	0
ACETALD_mc_p1_MC	-0.0011606
ACETALD_mc_p2_GC	0
ACETALD_mc_p2_MC	-4.42438e-09
ACETALD_mc_p3_GC	0
ACETALD_mc_p3_MC	-0.000149808
ACETALD_mc_p4_GC	0
ACETALD_mc_p4_MC	0
ACETALD_mc_p5_GC	0
ACETALD_mc_p5_MC	0
ACETALD_mc_p6_GC	0
ACETALD_mc_p6_MC	0
ACETATE_COA_LIGASE_RXN_p_p1_GC	0
ACETATE_COA_LIGASE_RXN_p_p1_MC	0.00122151
ACETATE_COA_LIGASE_RXN_p_p2_GC	0
ACETATE_COA_LIGASE_RXN_p_p2_MC	0.000913671
ACETATE_COA_LIGASE_RXN_p_p3_GC	0
ACETATE_COA_LIGASE_RXN_p_p3_MC	0.000149808
ACETATE_COA_LIGASE_RXN_p_p4_GC	0
ACETATE_COA_LIGASE_RXN_p_p4_MC	0
ACETATE_COA_LIGASE_RXN_p_p5_GC	0
ACETATE_COA_LIGASE_RXN_p_p5_MC	0
ACETATE_COA_LIGASE_RXN_p_p6_GC	0
ACETATE_COA_LIGASE_RXN_p_p6_MC	0
ACETATE_COA_LIGASE_RXN_x_p1_GC	0
ACETATE_COA_LIGASE_RXN_x_p1_MC	0
ACETATE_COA_LIGASE_RXN_x_p2_GC	0
ACETATE_COA_LIGASE_RXN_x_p2_MC	0
ACETATE_COA_LIGASE_RXN_x_p3_GC	0
ACETATE_COA_LIGASE_RXN_x_p3_MC	0
ACETATE_COA_LIGASE_RXN_x_p4_GC	0
ACETATE_COA_LIGASE_RXN_x_p4_MC	0
ACETATE_COA_LIGASE_RXN_x_p5_GC	0
ACETATE_COA_LIGASE_RXN_x_p5_MC	0
ACETATE_COA_LIGASE_RXN_x_p6_GC	0
ACETATE_COA_LIGASE_RXN_x_p6_MC	0
ACETOLACTREDUCTOISOM_RXN_p_p1_GC	0
ACETOLACTREDUCTOISOM_RXN_p_p1_MC	0.00139272
ACETOLACTREDUCTOISOM_RXN_p_p2_GC	0
ACETOLACTREDUCTOISOM_RXN_p_p2_MC	0.00247349
ACETOLACTREDUCTOISOM_RXN_p_p3_GC	0
ACETOLACTREDUCTOISOM_RXN_p_p3_MC	0.000351474
ACETOLACTREDUCTOISOM_RXN_p_p4_GC	0
ACETOLACTREDUCTOISOM_RXN_p_p4_MC	0.000117158
ACETOLACTREDUCTOISOM_RXN_p_p5_GC	0
ACETOLACTREDUCTOISOM_RXN_p_p5_MC	0.00117158
ACETOLACTREDUCTOISOM_RXN_p_p6_GC	0
ACETOLACTREDUCTOISOM_RXN_p_p6_MC	0.000117158
ACETOLACTSYN_RXN_p_p1_GC	0
ACETOLACTSYN_RXN_p_p1_MC	0.00139272
ACETOLACTSYN_RXN_p_p2_GC	0
ACETOLACTSYN_RXN_p_p2_MC	0.00247349
ACETOLACTSYN_RXN_p_p3_GC	0
ACETOLACTSYN_RXN_p_p3_MC	0.000351474
ACETOLACTSYN_RXN_p_p4_GC	0
ACETOLACTSYN_RXN_p_p4_MC	0.000117158
ACETOLACTSYN_RXN_p_p5_GC	0
ACETOLACTSYN_RXN_p_p5_MC	0.00117158
ACETOLACTSYN_RXN_p_p6_GC	0
ACETOLACTSYN_RXN_p_p6_MC	0.000117158
ACETOOHBUTREDUCTOISOM_RXN_p_p1_GC	0
ACETOOHBUTREDUCTOISOM_RXN_p_p1_MC	0.000126761
ACETOOHBUTREDUCTOISOM_RXN_p_p2_GC	0
ACETOOHBUTREDUCTOISOM_RXN_p_p2_MC	0.00126761
ACETOOHBUTREDUCTOISOM_RXN_p_p3_GC	0
ACETOOHBUTREDUCTOISOM_RXN_p_p3_MC	0.000633805
ACETOOHBUTREDUCTOISOM_RXN_p_p4_GC	0
ACETOOHBUTREDUCTOISOM_RXN_p_p4_MC	0
ACETOOHBUTREDUCTOISOM_RXN_p_p5_GC	0
ACETOOHBUTREDUCTOISOM_RXN_p_p5_MC	0
ACETOOHBUTREDUCTOISOM_RXN_p_p6_GC	0
ACETOOHBUTREDUCTOISOM_RXN_p_p6_MC	0
ACETOOHBUTSYN_RXN_p_p1_GC	0
ACETOOHBUTSYN_RXN_p_p1_MC	0.000126761
ACETOOHBUTSYN_RXN_p_p2_GC	0
ACETOOHBUTSYN_RXN_p_p2_MC	0.00126761
ACETOOHBUTSYN_RXN_p_p3_GC	0
ACETOOHBUTSYN_RXN_p_p3_MC	0.000633805
ACETOOHBUTSYN_RXN_p_p4_GC	0
ACETOOHBUTSYN_RXN_p_p4_MC	0
ACETOOHBUTSYN_RXN_p_p5_GC	0
ACETOOHBUTSYN_RXN_p_p5_MC	0
ACETOOHBUTSYN_RXN_p_p6_GC	0
ACETOOHBUTSYN_RXN_p_p6_MC	0
ACETYLGLUTKIN_RXN_p_p1_GC	0
ACETYLGLUTKIN_RXN_p_p1_MC	3.04555e-05
ACETYLGLUTKIN_RXN_p_p2_GC	0
ACETYLGLUTKIN_RXN_p_p2_MC	0.000304555
ACETYLGLUTKIN_RXN_p_p3_GC	0
ACETYLGLUTKIN_RXN_p_p3_MC	0.000152278
ACETYLGLUTKIN_RXN_p_p4_GC	0
ACETYLGLUTKIN_RXN_p_p4_MC	0
ACETYLGLUTKIN_RXN_p_p5_GC	0
ACETYLGLUTKIN_RXN_p_p5_MC	0
ACETYLGLUTKIN_RXN_p_p6_GC	0
ACETYLGLUTKIN_RXN_p_p6_MC	0
ACETYLORNTRANSAM_RXN_p_p1_GC	0
ACETYLORNTRANSAM_RXN_p_p1_MC	3.04555e-05
ACETYLORNTRANSAM_RXN_p_p2_GC	0
ACETYLORNTRANSAM_RXN_p_p2_MC	0.000304555
ACETYLORNTRANSAM_RXN_p_p3_GC	0
ACETYLORNTRANSAM_RXN_p_p3_MC	0.000152278
ACETYLORNTRANSAM_RXN_p_p4_GC	0
ACETYLORNTRANSAM_RXN_p_p4_MC	0
ACETYLORNTRANSAM_RXN_p_p5_GC	0
ACETYLORNTRANSAM_RXN_p_p5_MC	0
ACETYLORNTRANSAM_RXN_p_p6_GC	0
ACETYLORNTRANSAM_RXN_p_p6_MC	0
ACETYL_COA_ACETYLTRANSFER_RXN_x_p1_GC	0
ACETYL_COA_ACETYLTRANSFER_RXN_x_p1_MC	0
ACETYL_COA_ACETYLTRANSFER_RXN_x_p2_GC	0
ACETYL_COA_ACETYLTRANSFER_RXN_x_p2_MC	0
ACETYL_COA_ACETYLTRANSFER_RXN_x_p3_GC	0
ACETYL_COA_ACETYLTRANSFER_RXN_x_p3_MC	0
ACETYL_COA_ACETYLTRANSFER_RXN_x_p4_GC	0
ACETYL_COA_ACETYLTRANSFER_RXN_x_p4_MC	0
ACETYL_COA_ACETYLTRANSFER_RXN_x_p5_GC	0
ACETYL_COA_ACETYLTRANSFER_RXN_x_p5_MC	0
ACETYL_COA_ACETYLTRANSFER_RXN_x_p6_GC	0
ACETYL_COA_ACETYLTRANSFER_RXN_x_p6_MC	0
ACETYL_COA_CARBOXYLTRANSFER_RXN_p_p1_GC	0
ACETYL_COA_CARBOXYLTRANSFER_RXN_p_p1_MC	0
ACETYL_COA_CARBOXYLTRANSFER_RXN_p_p2_GC	0
ACETYL_COA_CARBOXYLTRANSFER_RXN_p_p2_MC	0
ACETYL_COA_CARBOXYLTRANSFER_RXN_p_p3_GC	0
ACETYL_COA_CARBOXYLTRANSFER_RXN_p_p3_MC	0
ACETYL_COA_CARBOXYLTRANSFER_RXN_p_p4_GC	0
ACETYL_COA_CARBOXYLTRANSFER_RXN_p_p4_MC	0
ACETYL_COA_CARBOXYLTRANSFER_RXN_p_p5_GC	0
ACETYL_COA_CARBOXYLTRANSFER_RXN_p_p5_MC	0
ACETYL_COA_CARBOXYLTRANSFER_RXN_p_p6_GC	0
ACETYL_COA_CARBOXYLTRANSFER_RXN_p_p6_MC	0
ACET_mc_p1_GC	0
ACET_mc_p1_MC	0.0011606
ACET_mc_p2_GC	0
ACET_mc_p2_MC	4.42438e-09
ACET_mc_p3_GC	0
ACET_mc_p3_MC	0.000149808
ACET_mc_p4_GC	0
ACET_mc_p4_MC	0
ACET_mc_p5_GC	0
ACET_mc_p5_MC	0
ACET_mc_p6_GC	0
ACET_mc_p6_MC	0
ACET_pc_p1_GC	0
ACET_pc_p1_MC	-0.00119105
ACET_pc_p2_GC	0
ACET_pc_p2_MC	-0.000456838
ACET_pc_p3_GC	0
ACET_pc_p3_MC	-0.000149808
ACET_pc_p4_GC	0
ACET_pc_p4_MC	0
ACET_pc_p5_GC	0
ACET_pc_p5_MC	0
ACET_pc_p6_GC	0
ACET_pc_p6_MC	0
ACET_xc_p1_GC	0
ACET_xc_p1_MC	0
ACET_xc_p2_GC	0
ACET_xc_p2_MC	0
ACET_xc_p3_GC	0
ACET_xc_p3_MC	0
ACET_xc_p4_GC	0
ACET_xc_p4_MC	0
ACET_xc_p5_GC	0
ACET_xc_p5_MC	0
ACET_xc_p6_GC	0
ACET_xc_p6_MC	0
ACONITATEDEHYDR_RXN_c_p1_GC	0
ACONITATEDEHYDR_RXN_c_p1_MC	0.00288422
ACONITATEDEHYDR_RXN_c_p2_GC	2.84016
ACONITATEDEHYDR_RXN_c_p2_MC	0.0288422
ACONITATEDEHYDR_RXN_c_p3_GC	0
ACONITATEDEHYDR_RXN_c_p3_MC	0.0190734
ACONITATEDEHYDR_RXN_c_p4_GC	0
ACONITATEDEHYDR_RXN_c_p4_MC	0.0385345
ACONITATEDEHYDR_RXN_c_p5_GC	2.63954
ACONITATEDEHYDR_RXN_c_p5_MC	0.420719
ACONITATEDEHYDR_RXN_c_p6_GC	0
ACONITATEDEHYDR_RXN_c_p6_MC	0.000145967
ACONITATEDEHYDR_RXN_m_p1_GC	0
ACONITATEDEHYDR_RXN_m_p1_MC	0
ACONITATEDEHYDR_RXN_m_p2_GC	0
ACONITATEDEHYDR_RXN_m_p2_MC	0
ACONITATEDEHYDR_RXN_m_p3_GC	0
ACONITATEDEHYDR_RXN_m_p3_MC	0
ACONITATEDEHYDR_RXN_m_p4_GC	0.23815
ACONITATEDEHYDR_RXN_m_p4_MC	0
ACONITATEDEHYDR_RXN_m_p5_GC	0
ACONITATEDEHYDR_RXN_m_p5_MC	0
ACONITATEDEHYDR_RXN_m_p6_GC	0
ACONITATEDEHYDR_RXN_m_p6_MC	0.0443007
ACONITATEHYDR_RXN_c_p1_GC	0
ACONITATEHYDR_RXN_c_p1_MC	0
ACONITATEHYDR_RXN_c_p2_GC	0
ACONITATEHYDR_RXN_c_p2_MC	0
ACONITATEHYDR_RXN_c_p3_GC	0
ACONITATEHYDR_RXN_c_p3_MC	0
ACONITATEHYDR_RXN_c_p4_GC	0
ACONITATEHYDR_RXN_c_p4_MC	0
ACONITATEHYDR_RXN_c_p5_GC	0
ACONITATEHYDR_RXN_c_p5_MC	0
ACONITATEHYDR_RXN_c_p6_GC	0
ACONITATEHYDR_RXN_c_p6_MC	0
ACONITATEHYDR_RXN_m_p1_GC	0
ACONITATEHYDR_RXN_m_p1_MC	0.00288422
ACONITATEHYDR_RXN_m_p2_GC	2.84016
ACONITATEHYDR_RXN_m_p2_MC	0.0288422
ACONITATEHYDR_RXN_m_p3_GC	0
ACONITATEHYDR_RXN_m_p3_MC	0.0190734
ACONITATEHYDR_RXN_m_p4_GC	0.23815
ACONITATEHYDR_RXN_m_p4_MC	0.0385345
ACONITATEHYDR_RXN_m_p5_GC	2.63954
ACONITATEHYDR_RXN_m_p5_MC	0.420719
ACONITATEHYDR_RXN_m_p6_GC	0
ACONITATEHYDR_RXN_m_p6_MC	0.0444466
ACSERLY_RXN_c_p1_GC	0
ACSERLY_RXN_c_p1_MC	3.04555e-05
ACSERLY_RXN_c_p2_GC	0
ACSERLY_RXN_c_p2_MC	0.000456833
ACSERLY_RXN_c_p3_GC	0
ACSERLY_RXN_c_p3_MC	0
ACSERLY_RXN_c_p4_GC	0
ACSERLY_RXN_c_p4_MC	0
ACSERLY_RXN_c_p5_GC	0
ACSERLY_RXN_c_p5_MC	0
ACSERLY_RXN_c_p6_GC	0
ACSERLY_RXN_c_p6_MC	0
ACSERLY_RXN_p_p1_GC	0
ACSERLY_RXN_p_p1_MC	3.04555e-05
ACSERLY_RXN_p_p2_GC	0
ACSERLY_RXN_p_p2_MC	0.000456833
ACSERLY_RXN_p_p3_GC	0
ACSERLY_RXN_p_p3_MC	0
ACSERLY_RXN_p_p4_GC	0
ACSERLY_RXN_p_p4_MC	0
ACSERLY_RXN_p_p5_GC	0
ACSERLY_RXN_p_p5_MC	0
ACSERLY_RXN_p_p6_GC	0
ACSERLY_RXN_p_p6_MC	0
ADENOSINE_KINASE_RXN_c_p1_GC	0
ADENOSINE_KINASE_RXN_c_p1_MC	0
ADENOSINE_KINASE_RXN_c_p2_GC	0
ADENOSINE_KINASE_RXN_c_p2_MC	0
ADENOSINE_KINASE_RXN_c_p3_GC	0
ADENOSINE_KINASE_RXN_c_p3_MC	0
ADENOSINE_KINASE_RXN_c_p4_GC	0
ADENOSINE_KINASE_RXN_c_p4_MC	0
ADENOSINE_KINASE_RXN_c_p5_GC	0
ADENOSINE_KINASE_RXN_c_p5_MC	0
ADENOSINE_KINASE_RXN_c_p6_GC	0
ADENOSINE_KINASE_RXN_c_p6_MC	0
ADENOSYLHOMOCYSTEINASE_RXN_c_p1_GC	0
ADENOSYLHOMOCYSTEINASE_RXN_c_p1_MC	0
ADENOSYLHOMOCYSTEINASE_RXN_c_p2_GC	0
ADENOSYLHOMOCYSTEINASE_RXN_c_p2_MC	0
ADENOSYLHOMOCYSTEINASE_RXN_c_p3_GC	0
ADENOSYLHOMOCYSTEINASE_RXN_c_p3_MC	0
ADENOSYLHOMOCYSTEINASE_RXN_c_p4_GC	0
ADENOSYLHOMOCYSTEINASE_RXN_c_p4_MC	0
ADENOSYLHOMOCYSTEINASE_RXN_c_p5_GC	0
ADENOSYLHOMOCYSTEINASE_RXN_c_p5_MC	0
ADENOSYLHOMOCYSTEINASE_RXN_c_p6_GC	0
ADENOSYLHOMOCYSTEINASE_RXN_c_p6_MC	0
ADENYLOSUCCINATE_SYNTHASE_RXN_p_p1_GC	0
ADENYLOSUCCINATE_SYNTHASE_RXN_p_p1_MC	3.04555e-05
ADENYLOSUCCINATE_SYNTHASE_RXN_p_p2_GC	0
ADENYLOSUCCINATE_SYNTHASE_RXN_p_p2_MC	0.000304555
ADENYLOSUCCINATE_SYNTHASE_RXN_p_p3_GC	0
ADENYLOSUCCINATE_SYNTHASE_RXN_p_p3_MC	3.04555e-05
ADENYLOSUCCINATE_SYNTHASE_RXN_p_p4_GC	0
ADENYLOSUCCINATE_SYNTHASE_RXN_p_p4_MC	2.03037e-05
ADENYLOSUCCINATE_SYNTHASE_RXN_p_p5_GC	0
ADENYLOSUCCINATE_SYNTHASE_RXN_p_p5_MC	0.000101518
ADENYLOSUCCINATE_SYNTHASE_RXN_p_p6_GC	0
ADENYLOSUCCINATE_SYNTHASE_RXN_p_p6_MC	0
ADENYL_KIN_RXN_c_p1_GC	0
ADENYL_KIN_RXN_c_p1_MC	0
ADENYL_KIN_RXN_c_p2_GC	0
ADENYL_KIN_RXN_c_p2_MC	0
ADENYL_KIN_RXN_c_p3_GC	0
ADENYL_KIN_RXN_c_p3_MC	0
ADENYL_KIN_RXN_c_p4_GC	0
ADENYL_KIN_RXN_c_p4_MC	0
ADENYL_KIN_RXN_c_p5_GC	0
ADENYL_KIN_RXN_c_p5_MC	0
ADENYL_KIN_RXN_c_p6_GC	0
ADENYL_KIN_RXN_c_p6_MC	0
ADENYL_KIN_RXN_m_p1_GC	0
ADENYL_KIN_RXN_m_p1_MC	0.000109475
ADENYL_KIN_RXN_m_p2_GC	0.977909
ADENYL_KIN_RXN_m_p2_MC	0.00109475
ADENYL_KIN_RXN_m_p3_GC	1.53429
ADENYL_KIN_RXN_m_p3_MC	0.000547377
ADENYL_KIN_RXN_m_p4_GC	0.228457
ADENYL_KIN_RXN_m_p4_MC	0
ADENYL_KIN_RXN_m_p5_GC	0.132206
ADENYL_KIN_RXN_m_p5_MC	0
ADENYL_KIN_RXN_m_p6_GC	0
ADENYL_KIN_RXN_m_p6_MC	0
ADENYL_KIN_RXN_p_p1_GC	0
ADENYL_KIN_RXN_p_p1_MC	0.00140424
ADENYL_KIN_RXN_p_p2_GC	2.08779
ADENYL_KIN_RXN_p_p2_MC	0.00319784
ADENYL_KIN_RXN_p_p3_GC	0
ADENYL_KIN_RXN_p_p3_MC	0.000362997
ADENYL_KIN_RXN_p_p4_GC	0
ADENYL_KIN_RXN_p_p4_MC	4.06074e-05
ADENYL_KIN_RXN_p_p5_GC	0
ADENYL_KIN_RXN_p_p5_MC	0.000203037
ADENYL_KIN_RXN_p_p6_GC	0
ADENYL_KIN_RXN_p_p6_MC	0
ADPREDUCT_RXN_p_p1_GC	0
ADPREDUCT_RXN_p_p1_MC	0
ADPREDUCT_RXN_p_p2_GC	0
ADPREDUCT_RXN_p_p2_MC	0
ADPREDUCT_RXN_p_p3_GC	0
ADPREDUCT_RXN_p_p3_MC	0
ADPREDUCT_RXN_p_p4_GC	0
ADPREDUCT_RXN_p_p4_MC	0
ADPREDUCT_RXN_p_p5_GC	0
ADPREDUCT_RXN_p_p5_MC	0
ADPREDUCT_RXN_p_p6_GC	0
ADPREDUCT_RXN_p_p6_MC	0
ADP_pc_p1_GC	0
ADP_pc_p1_MC	0
ADP_pc_p2_GC	0
ADP_pc_p2_MC	0
ADP_pc_p3_GC	0
ADP_pc_p3_MC	0
ADP_pc_p4_GC	0
ADP_pc_p4_MC	0
ADP_pc_p5_GC	0
ADP_pc_p5_MC	0
ADP_pc_p6_GC	0
ADP_pc_p6_MC	0
AICARSYN_RXN_p_p1_GC	0
AICARSYN_RXN_p_p1_MC	0
AICARSYN_RXN_p_p2_GC	0
AICARSYN_RXN_p_p2_MC	0
AICARSYN_RXN_p_p3_GC	0
AICARSYN_RXN_p_p3_MC	0
AICARSYN_RXN_p_p4_GC	0
AICARSYN_RXN_p_p4_MC	0
AICARSYN_RXN_p_p5_GC	0
AICARSYN_RXN_p_p5_MC	0
AICARSYN_RXN_p_p6_GC	0
AICARSYN_RXN_p_p6_MC	0
AICARTRANSFORM_RXN_p_p1_GC	0
AICARTRANSFORM_RXN_p_p1_MC	3.04555e-05
AICARTRANSFORM_RXN_p_p2_GC	0
AICARTRANSFORM_RXN_p_p2_MC	0.000304555
AICARTRANSFORM_RXN_p_p3_GC	0
AICARTRANSFORM_RXN_p_p3_MC	3.04555e-05
AICARTRANSFORM_RXN_p_p4_GC	0
AICARTRANSFORM_RXN_p_p4_MC	2.03037e-05
AICARTRANSFORM_RXN_p_p5_GC	0
AICARTRANSFORM_RXN_p_p5_MC	0.000101518
AICARTRANSFORM_RXN_p_p6_GC	0
AICARTRANSFORM_RXN_p_p6_MC	0
AIRCARBOXY_RXN_p_p1_GC	0
AIRCARBOXY_RXN_p_p1_MC	0
AIRCARBOXY_RXN_p_p2_GC	0
AIRCARBOXY_RXN_p_p2_MC	0
AIRCARBOXY_RXN_p_p3_GC	0
AIRCARBOXY_RXN_p_p3_MC	0
AIRCARBOXY_RXN_p_p4_GC	0
AIRCARBOXY_RXN_p_p4_MC	0
AIRCARBOXY_RXN_p_p5_GC	0
AIRCARBOXY_RXN_p_p5_MC	0
AIRCARBOXY_RXN_p_p6_GC	0
AIRCARBOXY_RXN_p_p6_MC	0
AIRS_RXN_p_p1_GC	0
AIRS_RXN_p_p1_MC	0
AIRS_RXN_p_p2_GC	0
AIRS_RXN_p_p2_MC	0
AIRS_RXN_p_p3_GC	0
AIRS_RXN_p_p3_MC	0
AIRS_RXN_p_p4_GC	0
AIRS_RXN_p_p4_MC	0
AIRS_RXN_p_p5_GC	0
AIRS_RXN_p_p5_MC	0
AIRS_RXN_p_p6_GC	0
AIRS_RXN_p_p6_MC	0
ALANINE_AMINOTRANSFERASE_RXN_c_p1_GC	0
ALANINE_AMINOTRANSFERASE_RXN_c_p1_MC	-0.000282331
ALANINE_AMINOTRANSFERASE_RXN_c_p2_GC	0
ALANINE_AMINOTRANSFERASE_RXN_c_p2_MC	-0.00282331
ALANINE_AMINOTRANSFERASE_RXN_c_p3_GC	0
ALANINE_AMINOTRANSFERASE_RXN_c_p3_MC	-0.000282331
ALANINE_AMINOTRANSFERASE_RXN_c_p4_GC	0
ALANINE_AMINOTRANSFERASE_RXN_c_p4_MC	-9.41104e-05
ALANINE_AMINOTRANSFERASE_RXN_c_p5_GC	0
ALANINE_AMINOTRANSFERASE_RXN_c_p5_MC	-0.000941104
ALANINE_AMINOTRANSFERASE_RXN_c_p6_GC	0
ALANINE_AMINOTRANSFERASE_RXN_c_p6_MC	-9.41104e-05
ALANINE_AMINOTRANSFERASE_RXN_m_p1_GC	0
ALANINE_AMINOTRANSFERASE_RXN_m_p1_MC	0
ALANINE_AMINOTRANSFERASE_RXN_m_p2_GC	0
ALANINE_AMINOTRANSFERASE_RXN_m_p2_MC	0
ALANINE_AMINOTRANSFERASE_RXN_m_p3_GC	0
ALANINE_AMINOTRANSFERASE_RXN_m_p3_MC	0
ALANINE_AMINOTRANSFERASE_RXN_m_p4_GC	0
ALANINE_AMINOTRANSFERASE_RXN_m_p4_MC	0
ALANINE_AMINOTRANSFERASE_RXN_m_p5_GC	0
ALANINE_AMINOTRANSFERASE_RXN_m_p5_MC	0
ALANINE_AMINOTRANSFERASE_RXN_m_p6_GC	0
ALANINE_AMINOTRANSFERASE_RXN_m_p6_MC	0
ALANINE_AMINOTRANSFERASE_RXN_x_p1_GC	0
ALANINE_AMINOTRANSFERASE_RXN_x_p1_MC	0
ALANINE_AMINOTRANSFERASE_RXN_x_p2_GC	0
ALANINE_AMINOTRANSFERASE_RXN_x_p2_MC	0
ALANINE_AMINOTRANSFERASE_RXN_x_p3_GC	0
ALANINE_AMINOTRANSFERASE_RXN_x_p3_MC	0
ALANINE_AMINOTRANSFERASE_RXN_x_p4_GC	0
ALANINE_AMINOTRANSFERASE_RXN_x_p4_MC	0
ALANINE_AMINOTRANSFERASE_RXN_x_p5_GC	0
ALANINE_AMINOTRANSFERASE_RXN_x_p5_MC	0
ALANINE_AMINOTRANSFERASE_RXN_x_p6_GC	0
ALANINE_AMINOTRANSFERASE_RXN_x_p6_MC	0
ALANINE_GLYOXYLATE_AMINOTRANSFERASE_RXN_x_p1_GC	0
ALANINE_GLYOXYLATE_AMINOTRANSFERASE_RXN_x_p1_MC	0
ALANINE_GLYOXYLATE_AMINOTRANSFERASE_RXN_x_p2_GC	0
ALANINE_GLYOXYLATE_AMINOTRANSFERASE_RXN_x_p2_MC	0
ALANINE_GLYOXYLATE_AMINOTRANSFERASE_RXN_x_p3_GC	0
ALANINE_GLYOXYLATE_AMINOTRANSFERASE_RXN_x_p3_MC	0
ALANINE_GLYOXYLATE_AMINOTRANSFERASE_RXN_x_p4_GC	0
ALANINE_GLYOXYLATE_AMINOTRANSFERASE_RXN_x_p4_MC	0
ALANINE_GLYOXYLATE_AMINOTRANSFERASE_RXN_x_p5_GC	0
ALANINE_GLYOXYLATE_AMINOTRANSFERASE_RXN_x_p5_MC	0
ALANINE_GLYOXYLATE_AMINOTRANSFERASE_RXN_x_p6_GC	0
ALANINE_GLYOXYLATE_AMINOTRANSFERASE_RXN_x_p6_MC	0
ALANINE_TRNA_LIGASE_RXN_c_p1_GC	0
ALANINE_TRNA_LIGASE_RXN_c_p1_MC	0
ALANINE_TRNA_LIGASE_RXN_c_p2_GC	0
ALANINE_TRNA_LIGASE_RXN_c_p2_MC	0
ALANINE_TRNA_LIGASE_RXN_c_p3_GC	0
ALANINE_TRNA_LIGASE_RXN_c_p3_MC	0
ALANINE_TRNA_LIGASE_RXN_c_p4_GC	0
ALANINE_TRNA_LIGASE_RXN_c_p4_MC	0
ALANINE_TRNA_LIGASE_RXN_c_p5_GC	0
ALANINE_TRNA_LIGASE_RXN_c_p5_MC	0
ALANINE_TRNA_LIGASE_RXN_c_p6_GC	0
ALANINE_TRNA_LIGASE_RXN_c_p6_MC	0
ALCOHOL_DEHYDROG_RXN_c_p1_GC	0
ALCOHOL_DEHYDROG_RXN_c_p1_MC	0
ALCOHOL_DEHYDROG_RXN_c_p2_GC	0
ALCOHOL_DEHYDROG_RXN_c_p2_MC	0
ALCOHOL_DEHYDROG_RXN_c_p3_GC	0
ALCOHOL_DEHYDROG_RXN_c_p3_MC	0
ALCOHOL_DEHYDROG_RXN_c_p4_GC	0
ALCOHOL_DEHYDROG_RXN_c_p4_MC	0
ALCOHOL_DEHYDROG_RXN_c_p5_GC	0
ALCOHOL_DEHYDROG_RXN_c_p5_MC	0
ALCOHOL_DEHYDROG_RXN_c_p6_GC	0
ALCOHOL_DEHYDROG_RXN_c_p6_MC	0
ALLYSINE_DEHYDROG_RXN_c_p1_GC	0
ALLYSINE_DEHYDROG_RXN_c_p1_MC	0
ALLYSINE_DEHYDROG_RXN_c_p2_GC	0
ALLYSINE_DEHYDROG_RXN_c_p2_MC	0
ALLYSINE_DEHYDROG_RXN_c_p3_GC	0
ALLYSINE_DEHYDROG_RXN_c_p3_MC	0
ALLYSINE_DEHYDROG_RXN_c_p4_GC	0
ALLYSINE_DEHYDROG_RXN_c_p4_MC	0
ALLYSINE_DEHYDROG_RXN_c_p5_GC	0
ALLYSINE_DEHYDROG_RXN_c_p5_MC	0
ALLYSINE_DEHYDROG_RXN_c_p6_GC	0
ALLYSINE_DEHYDROG_RXN_c_p6_MC	0
AMMONIUM_day_night_storage_GC	0
AMMONIUM_day_night_storage_MC	0
AMMONIUM_p1p2_storage_GC	0
AMMONIUM_p1p2_storage_MC	0
AMMONIUM_p2p3_storage_GC	0
AMMONIUM_p2p3_storage_MC	0
AMMONIUM_p4p5_storage_GC	0
AMMONIUM_p4p5_storage_MC	0
AMMONIUM_p5p6_storage_GC	0
AMMONIUM_p5p6_storage_MC	0
AMPSYN_RXN_p_p1_GC	0
AMPSYN_RXN_p_p1_MC	3.04555e-05
AMPSYN_RXN_p_p2_GC	0
AMPSYN_RXN_p_p2_MC	0.000304555
AMPSYN_RXN_p_p3_GC	0
AMPSYN_RXN_p_p3_MC	3.04555e-05
AMPSYN_RXN_p_p4_GC	0
AMPSYN_RXN_p_p4_MC	2.03037e-05
AMPSYN_RXN_p_p5_GC	0
AMPSYN_RXN_p_p5_MC	0.000101518
AMPSYN_RXN_p_p6_GC	0
AMPSYN_RXN_p_p6_MC	0
AMP_ATP_xc_p1_GC	0
AMP_ATP_xc_p1_MC	0
AMP_ATP_xc_p2_GC	0
AMP_ATP_xc_p2_MC	0
AMP_ATP_xc_p3_GC	0
AMP_ATP_xc_p3_MC	0
AMP_ATP_xc_p4_GC	0
AMP_ATP_xc_p4_MC	0
AMP_ATP_xc_p5_GC	0
AMP_ATP_xc_p5_MC	0
AMP_ATP_xc_p6_GC	0
AMP_ATP_xc_p6_MC	0
AMP_DEAMINASE_RXN_c_p1_GC	0
AMP_DEAMINASE_RXN_c_p1_MC	0
AMP_DEAMINASE_RXN_c_p2_GC	0
AMP_DEAMINASE_RXN_c_p2_MC	0
AMP_DEAMINASE_RXN_c_p3_GC	0
AMP_DEAMINASE_RXN_c_p3_MC	0
AMP_DEAMINASE_RXN_c_p4_GC	0
AMP_DEAMINASE_RXN_c_p4_MC	0
AMP_DEAMINASE_RXN_c_p5_GC	0
AMP_DEAMINASE_RXN_c_p5_MC	0
AMP_DEAMINASE_RXN_c_p6_GC	0
AMP_DEAMINASE_RXN_c_p6_MC	0
AMP_pc_p1_GC	0
AMP_pc_p1_MC	0
AMP_pc_p2_GC	0
AMP_pc_p2_MC	0
AMP_pc_p3_GC	0
AMP_pc_p3_MC	0
AMP_pc_p4_GC	0
AMP_pc_p4_MC	0
AMP_pc_p5_GC	0
AMP_pc_p5_MC	0
AMP_pc_p6_GC	0
AMP_pc_p6_MC	0
ANTHRANSYN_RXN_p_p1_GC	0
ANTHRANSYN_RXN_p_p1_MC	3.04555e-05
ANTHRANSYN_RXN_p_p2_GC	0
ANTHRANSYN_RXN_p_p2_MC	0.000456833
ANTHRANSYN_RXN_p_p3_GC	0
ANTHRANSYN_RXN_p_p3_MC	0
ANTHRANSYN_RXN_p_p4_GC	0
ANTHRANSYN_RXN_p_p4_MC	0
ANTHRANSYN_RXN_p_p5_GC	0
ANTHRANSYN_RXN_p_p5_MC	0
ANTHRANSYN_RXN_p_p6_GC	0
ANTHRANSYN_RXN_p_p6_MC	0
ARGINASE_RXN_m_p1_GC	0
ARGINASE_RXN_m_p1_MC	0
ARGINASE_RXN_m_p2_GC	0
ARGINASE_RXN_m_p2_MC	0
ARGINASE_RXN_m_p3_GC	0
ARGINASE_RXN_m_p3_MC	0
ARGINASE_RXN_m_p4_GC	0
ARGINASE_RXN_m_p4_MC	0
ARGINASE_RXN_m_p5_GC	0
ARGINASE_RXN_m_p5_MC	0
ARGINASE_RXN_m_p6_GC	0
ARGINASE_RXN_m_p6_MC	0
ARGININE_TRNA_LIGASE_RXN_c_p1_GC	0
ARGININE_TRNA_LIGASE_RXN_c_p1_MC	0
ARGININE_TRNA_LIGASE_RXN_c_p2_GC	0
ARGININE_TRNA_LIGASE_RXN_c_p2_MC	0
ARGININE_TRNA_LIGASE_RXN_c_p3_GC	0
ARGININE_TRNA_LIGASE_RXN_c_p3_MC	0
ARGININE_TRNA_LIGASE_RXN_c_p4_GC	0
ARGININE_TRNA_LIGASE_RXN_c_p4_MC	0
ARGININE_TRNA_LIGASE_RXN_c_p5_GC	0
ARGININE_TRNA_LIGASE_RXN_c_p5_MC	0
ARGININE_TRNA_LIGASE_RXN_c_p6_GC	0
ARGININE_TRNA_LIGASE_RXN_c_p6_MC	0
ARGSUCCINLYA_RXN_p_p1_GC	0
ARGSUCCINLYA_RXN_p_p1_MC	3.04555e-05
ARGSUCCINLYA_RXN_p_p2_GC	0
ARGSUCCINLYA_RXN_p_p2_MC	0.000304555
ARGSUCCINLYA_RXN_p_p3_GC	0
ARGSUCCINLYA_RXN_p_p3_MC	0.000152278
ARGSUCCINLYA_RXN_p_p4_GC	0
ARGSUCCINLYA_RXN_p_p4_MC	0
ARGSUCCINLYA_RXN_p_p5_GC	0
ARGSUCCINLYA_RXN_p_p5_MC	0
ARGSUCCINLYA_RXN_p_p6_GC	0
ARGSUCCINLYA_RXN_p_p6_MC	0
ARGSUCCINSYN_RXN_p_p1_GC	0
ARGSUCCINSYN_RXN_p_p1_MC	3.04555e-05
ARGSUCCINSYN_RXN_p_p2_GC	0
ARGSUCCINSYN_RXN_p_p2_MC	0.000304555
ARGSUCCINSYN_RXN_p_p3_GC	0
ARGSUCCINSYN_RXN_p_p3_MC	0.000152278
ARGSUCCINSYN_RXN_p_p4_GC	0
ARGSUCCINSYN_RXN_p_p4_MC	0
ARGSUCCINSYN_RXN_p_p5_GC	0
ARGSUCCINSYN_RXN_p_p5_MC	0
ARGSUCCINSYN_RXN_p_p6_GC	0
ARGSUCCINSYN_RXN_p_p6_MC	0
ARG_CITRULLINE_mc_p1_GC	0
ARG_CITRULLINE_mc_p1_MC	0
ARG_CITRULLINE_mc_p2_GC	0
ARG_CITRULLINE_mc_p2_MC	0
ARG_CITRULLINE_mc_p3_GC	0
ARG_CITRULLINE_mc_p3_MC	0
ARG_CITRULLINE_mc_p4_GC	0
ARG_CITRULLINE_mc_p4_MC	0
ARG_CITRULLINE_mc_p5_GC	0
ARG_CITRULLINE_mc_p5_MC	0
ARG_CITRULLINE_mc_p6_GC	0
ARG_CITRULLINE_mc_p6_MC	0
ARG_HIS_mc_p1_GC	0
ARG_HIS_mc_p1_MC	0
ARG_HIS_mc_p2_GC	0
ARG_HIS_mc_p2_MC	0
ARG_HIS_mc_p3_GC	0
ARG_HIS_mc_p3_MC	0
ARG_HIS_mc_p4_GC	0
ARG_HIS_mc_p4_MC	0
ARG_HIS_mc_p5_GC	0
ARG_HIS_mc_p5_MC	0
ARG_HIS_mc_p6_GC	0
ARG_HIS_mc_p6_MC	0
ARG_LYS_mc_p1_GC	0
ARG_LYS_mc_p1_MC	0
ARG_LYS_mc_p2_GC	0
ARG_LYS_mc_p2_MC	0
ARG_LYS_mc_p3_GC	0
ARG_LYS_mc_p3_MC	0
ARG_LYS_mc_p4_GC	0
ARG_LYS_mc_p4_MC	0
ARG_LYS_mc_p5_GC	0
ARG_LYS_mc_p5_MC	0
ARG_LYS_mc_p6_GC	0
ARG_LYS_mc_p6_MC	0
ARG_ORNITHINE_mc_p1_GC	0
ARG_ORNITHINE_mc_p1_MC	0
ARG_ORNITHINE_mc_p2_GC	0
ARG_ORNITHINE_mc_p2_MC	0
ARG_ORNITHINE_mc_p3_GC	0
ARG_ORNITHINE_mc_p3_MC	0
ARG_ORNITHINE_mc_p4_GC	0
ARG_ORNITHINE_mc_p4_MC	0
ARG_ORNITHINE_mc_p5_GC	0
ARG_ORNITHINE_mc_p5_MC	0
ARG_ORNITHINE_mc_p6_GC	0
ARG_ORNITHINE_mc_p6_MC	0
ARG_PROTON_rev_vc_p1_GC	0
ARG_PROTON_rev_vc_p1_MC	0
ARG_PROTON_rev_vc_p2_GC	0
ARG_PROTON_rev_vc_p2_MC	0
ARG_PROTON_rev_vc_p3_GC	0
ARG_PROTON_rev_vc_p3_MC	0
ARG_PROTON_rev_vc_p4_GC	0
ARG_PROTON_rev_vc_p4_MC	1.01518e-05
ARG_PROTON_rev_vc_p5_GC	0
ARG_PROTON_rev_vc_p5_MC	0.000101518
ARG_PROTON_rev_vc_p6_GC	0
ARG_PROTON_rev_vc_p6_MC	1.01518e-05
ARG_PROTON_vc_p1_GC	0
ARG_PROTON_vc_p1_MC	0
ARG_PROTON_vc_p2_GC	0
ARG_PROTON_vc_p2_MC	0
ARG_PROTON_vc_p3_GC	0
ARG_PROTON_vc_p3_MC	0.000121822
ARG_PROTON_vc_p4_GC	0
ARG_PROTON_vc_p4_MC	0
ARG_PROTON_vc_p5_GC	0
ARG_PROTON_vc_p5_MC	0
ARG_PROTON_vc_p6_GC	0
ARG_PROTON_vc_p6_MC	0
ARG_day_night_storage_GC	0
ARG_day_night_storage_MC	0.000121822
ARG_mc_p1_GC	0
ARG_mc_p1_MC	0
ARG_mc_p2_GC	0
ARG_mc_p2_MC	0
ARG_mc_p3_GC	0
ARG_mc_p3_MC	0
ARG_mc_p4_GC	0
ARG_mc_p4_MC	0
ARG_mc_p5_GC	0
ARG_mc_p5_MC	0
ARG_mc_p6_GC	0
ARG_mc_p6_MC	0
ARG_p1p2_storage_GC	0
ARG_p1p2_storage_MC	0
ARG_p2p3_storage_GC	0
ARG_p2p3_storage_MC	0
ARG_p4p5_storage_GC	0
ARG_p4p5_storage_MC	0.00011167
ARG_p5p6_storage_GC	0
ARG_p5p6_storage_MC	1.01518e-05
ARG_pc_p1_GC	0
ARG_pc_p1_MC	3.04555e-05
ARG_pc_p2_GC	0
ARG_pc_p2_MC	0.000304555
ARG_pc_p3_GC	0
ARG_pc_p3_MC	0.000152278
ARG_pc_p4_GC	0
ARG_pc_p4_MC	0
ARG_pc_p5_GC	0
ARG_pc_p5_MC	0
ARG_pc_p6_GC	0
ARG_pc_p6_MC	0
ASNSYNA_RXN_c_p1_GC	0
ASNSYNA_RXN_c_p1_MC	0.000109475
ASNSYNA_RXN_c_p2_GC	0
ASNSYNA_RXN_c_p2_MC	0.00109475
ASNSYNA_RXN_c_p3_GC	0
ASNSYNA_RXN_c_p3_MC	0.000547377
ASNSYNA_RXN_c_p4_GC	0
ASNSYNA_RXN_c_p4_MC	0
ASNSYNA_RXN_c_p5_GC	0
ASNSYNA_RXN_c_p5_MC	0
ASNSYNA_RXN_c_p6_GC	0
ASNSYNA_RXN_c_p6_MC	0
ASN_PROTON_rev_vc_p1_GC	0
ASN_PROTON_rev_vc_p1_MC	0
ASN_PROTON_rev_vc_p2_GC	0
ASN_PROTON_rev_vc_p2_MC	0
ASN_PROTON_rev_vc_p3_GC	0
ASN_PROTON_rev_vc_p3_MC	0
ASN_PROTON_rev_vc_p4_GC	0
ASN_PROTON_rev_vc_p4_MC	3.64918e-05
ASN_PROTON_rev_vc_p5_GC	0
ASN_PROTON_rev_vc_p5_MC	0.000364918
ASN_PROTON_rev_vc_p6_GC	0
ASN_PROTON_rev_vc_p6_MC	3.64918e-05
ASN_PROTON_vc_p1_GC	0
ASN_PROTON_vc_p1_MC	0
ASN_PROTON_vc_p2_GC	0
ASN_PROTON_vc_p2_MC	0
ASN_PROTON_vc_p3_GC	0
ASN_PROTON_vc_p3_MC	0.000437901
ASN_PROTON_vc_p4_GC	0
ASN_PROTON_vc_p4_MC	0
ASN_PROTON_vc_p5_GC	0
ASN_PROTON_vc_p5_MC	0
ASN_PROTON_vc_p6_GC	0
ASN_PROTON_vc_p6_MC	0
ASN_day_night_storage_GC	0
ASN_day_night_storage_MC	0.000437901
ASN_p1p2_storage_GC	0
ASN_p1p2_storage_MC	0
ASN_p2p3_storage_GC	0
ASN_p2p3_storage_MC	0
ASN_p4p5_storage_GC	0
ASN_p4p5_storage_MC	0.00040141
ASN_p5p6_storage_GC	0
ASN_p5p6_storage_MC	3.64918e-05
ASPAMINOTRANS_RXN_c_p1_GC	0
ASPAMINOTRANS_RXN_c_p1_MC	-0.00261917
ASPAMINOTRANS_RXN_c_p2_GC	0
ASPAMINOTRANS_RXN_c_p2_MC	-0.014738
ASPAMINOTRANS_RXN_c_p3_GC	0
ASPAMINOTRANS_RXN_c_p3_MC	-0.00292813
ASPAMINOTRANS_RXN_c_p4_GC	0
ASPAMINOTRANS_RXN_c_p4_MC	-0.000166271
ASPAMINOTRANS_RXN_c_p5_GC	0
ASPAMINOTRANS_RXN_c_p5_MC	-0.00156119
ASPAMINOTRANS_RXN_c_p6_GC	0
ASPAMINOTRANS_RXN_c_p6_MC	-0.000145967
ASPAMINOTRANS_RXN_m_p1_GC	0
ASPAMINOTRANS_RXN_m_p1_MC	0
ASPAMINOTRANS_RXN_m_p2_GC	0
ASPAMINOTRANS_RXN_m_p2_MC	0
ASPAMINOTRANS_RXN_m_p3_GC	0
ASPAMINOTRANS_RXN_m_p3_MC	0
ASPAMINOTRANS_RXN_m_p4_GC	0
ASPAMINOTRANS_RXN_m_p4_MC	0
ASPAMINOTRANS_RXN_m_p5_GC	0
ASPAMINOTRANS_RXN_m_p5_MC	0
ASPAMINOTRANS_RXN_m_p6_GC	0
ASPAMINOTRANS_RXN_m_p6_MC	0
ASPAMINOTRANS_RXN_p_p1_GC	0
ASPAMINOTRANS_RXN_p_p1_MC	3.04555e-05
ASPAMINOTRANS_RXN_p_p2_GC	0
ASPAMINOTRANS_RXN_p_p2_MC	0.000304555
ASPAMINOTRANS_RXN_p_p3_GC	0
ASPAMINOTRANS_RXN_p_p3_MC	0.000152278
ASPAMINOTRANS_RXN_p_p4_GC	0
ASPAMINOTRANS_RXN_p_p4_MC	0
ASPAMINOTRANS_RXN_p_p5_GC	0
ASPAMINOTRANS_RXN_p_p5_MC	0
ASPAMINOTRANS_RXN_p_p6_GC	0
ASPAMINOTRANS_RXN_p_p6_MC	0
ASPAMINOTRANS_RXN_x_p1_GC	0
ASPAMINOTRANS_RXN_x_p1_MC	0
ASPAMINOTRANS_RXN_x_p2_GC	0
ASPAMINOTRANS_RXN_x_p2_MC	0
ASPAMINOTRANS_RXN_x_p3_GC	0
ASPAMINOTRANS_RXN_x_p3_MC	-0.00248885
ASPAMINOTRANS_RXN_x_p4_GC	0
ASPAMINOTRANS_RXN_x_p4_MC	0
ASPAMINOTRANS_RXN_x_p5_GC	0
ASPAMINOTRANS_RXN_x_p5_MC	0
ASPAMINOTRANS_RXN_x_p6_GC	0
ASPAMINOTRANS_RXN_x_p6_MC	0
ASPARAGHYD_RXN_c_p1_GC	0
ASPARAGHYD_RXN_c_p1_MC	0
ASPARAGHYD_RXN_c_p2_GC	0
ASPARAGHYD_RXN_c_p2_MC	0
ASPARAGHYD_RXN_c_p3_GC	0
ASPARAGHYD_RXN_c_p3_MC	0
ASPARAGHYD_RXN_c_p4_GC	0
ASPARAGHYD_RXN_c_p4_MC	0
ASPARAGHYD_RXN_c_p5_GC	0
ASPARAGHYD_RXN_c_p5_MC	0
ASPARAGHYD_RXN_c_p6_GC	0
ASPARAGHYD_RXN_c_p6_MC	0
ASPARAGINE_TRNA_LIGASE_RXN_c_p1_GC	0
ASPARAGINE_TRNA_LIGASE_RXN_c_p1_MC	0
ASPARAGINE_TRNA_LIGASE_RXN_c_p2_GC	0
ASPARAGINE_TRNA_LIGASE_RXN_c_p2_MC	0
ASPARAGINE_TRNA_LIGASE_RXN_c_p3_GC	0
ASPARAGINE_TRNA_LIGASE_RXN_c_p3_MC	0
ASPARAGINE_TRNA_LIGASE_RXN_c_p4_GC	0
ASPARAGINE_TRNA_LIGASE_RXN_c_p4_MC	0
ASPARAGINE_TRNA_LIGASE_RXN_c_p5_GC	0
ASPARAGINE_TRNA_LIGASE_RXN_c_p5_MC	0
ASPARAGINE_TRNA_LIGASE_RXN_c_p6_GC	0
ASPARAGINE_TRNA_LIGASE_RXN_c_p6_MC	0
ASPARTATEKIN_RXN_p_p1_GC	0
ASPARTATEKIN_RXN_p_p1_MC	0.00198043
ASPARTATEKIN_RXN_p_p2_GC	0
ASPARTATEKIN_RXN_p_p2_MC	0.00835059
ASPARTATEKIN_RXN_p_p3_GC	0
ASPARTATEKIN_RXN_p_p3_MC	0.00409668
ASPARTATEKIN_RXN_p_p4_GC	0
ASPARTATEKIN_RXN_p_p4_MC	0
ASPARTATEKIN_RXN_p_p5_GC	0
ASPARTATEKIN_RXN_p_p5_MC	0
ASPARTATEKIN_RXN_p_p6_GC	0
ASPARTATEKIN_RXN_p_p6_MC	0
ASPARTATE_SEMIALDEHYDE_DEHYDROGENASE_RXN_p_p1_GC	0
ASPARTATE_SEMIALDEHYDE_DEHYDROGENASE_RXN_p_p1_MC	0.00198043
ASPARTATE_SEMIALDEHYDE_DEHYDROGENASE_RXN_p_p2_GC	0
ASPARTATE_SEMIALDEHYDE_DEHYDROGENASE_RXN_p_p2_MC	0.00835059
ASPARTATE_SEMIALDEHYDE_DEHYDROGENASE_RXN_p_p3_GC	0
ASPARTATE_SEMIALDEHYDE_DEHYDROGENASE_RXN_p_p3_MC	0.00409668
ASPARTATE_SEMIALDEHYDE_DEHYDROGENASE_RXN_p_p4_GC	0
ASPARTATE_SEMIALDEHYDE_DEHYDROGENASE_RXN_p_p4_MC	0
ASPARTATE_SEMIALDEHYDE_DEHYDROGENASE_RXN_p_p5_GC	0
ASPARTATE_SEMIALDEHYDE_DEHYDROGENASE_RXN_p_p5_MC	0
ASPARTATE_SEMIALDEHYDE_DEHYDROGENASE_RXN_p_p6_GC	0
ASPARTATE_SEMIALDEHYDE_DEHYDROGENASE_RXN_p_p6_MC	0
ASPARTATE_TRNA_LIGASE_RXN_c_p1_GC	0
ASPARTATE_TRNA_LIGASE_RXN_c_p1_MC	0
ASPARTATE_TRNA_LIGASE_RXN_c_p2_GC	0
ASPARTATE_TRNA_LIGASE_RXN_c_p2_MC	0
ASPARTATE_TRNA_LIGASE_RXN_c_p3_GC	0
ASPARTATE_TRNA_LIGASE_RXN_c_p3_MC	0
ASPARTATE_TRNA_LIGASE_RXN_c_p4_GC	0
ASPARTATE_TRNA_LIGASE_RXN_c_p4_MC	0
ASPARTATE_TRNA_LIGASE_RXN_c_p5_GC	0
ASPARTATE_TRNA_LIGASE_RXN_c_p5_MC	0
ASPARTATE_TRNA_LIGASE_RXN_c_p6_GC	0
ASPARTATE_TRNA_LIGASE_RXN_c_p6_MC	0
ASPCARBTRANS_RXN_p_p1_GC	0
ASPCARBTRANS_RXN_p_p1_MC	0
ASPCARBTRANS_RXN_p_p2_GC	0
ASPCARBTRANS_RXN_p_p2_MC	0
ASPCARBTRANS_RXN_p_p3_GC	0
ASPCARBTRANS_RXN_p_p3_MC	0
ASPCARBTRANS_RXN_p_p4_GC	0
ASPCARBTRANS_RXN_p_p4_MC	0
ASPCARBTRANS_RXN_p_p5_GC	0
ASPCARBTRANS_RXN_p_p5_MC	0
ASPCARBTRANS_RXN_p_p6_GC	0
ASPCARBTRANS_RXN_p_p6_MC	0
ATPPHOSPHORIBOSYLTRANS_RXN_p_p1_GC	0
ATPPHOSPHORIBOSYLTRANS_RXN_p_p1_MC	3.04555e-05
ATPPHOSPHORIBOSYLTRANS_RXN_p_p2_GC	0
ATPPHOSPHORIBOSYLTRANS_RXN_p_p2_MC	0.000304555
ATPPHOSPHORIBOSYLTRANS_RXN_p_p3_GC	0
ATPPHOSPHORIBOSYLTRANS_RXN_p_p3_MC	3.04555e-05
ATPPHOSPHORIBOSYLTRANS_RXN_p_p4_GC	0
ATPPHOSPHORIBOSYLTRANS_RXN_p_p4_MC	2.03037e-05
ATPPHOSPHORIBOSYLTRANS_RXN_p_p5_GC	0
ATPPHOSPHORIBOSYLTRANS_RXN_p_p5_MC	0.000101518
ATPPHOSPHORIBOSYLTRANS_RXN_p_p6_GC	0
ATPPHOSPHORIBOSYLTRANS_RXN_p_p6_MC	0
ATP_ADP_Pi_pc_p1_GC	2.06152
ATP_ADP_Pi_pc_p1_MC	0.150015
ATP_ADP_Pi_pc_p2_GC	18.1337
ATP_ADP_Pi_pc_p2_MC	-0.865364
ATP_ADP_Pi_pc_p3_GC	0
ATP_ADP_Pi_pc_p3_MC	0.293918
ATP_ADP_Pi_pc_p4_GC	0
ATP_ADP_Pi_pc_p4_MC	0
ATP_ADP_Pi_pc_p5_GC	0
ATP_ADP_Pi_pc_p5_MC	0
ATP_ADP_Pi_pc_p6_GC	0
ATP_ADP_Pi_pc_p6_MC	0
ATP_ADP_mc_p1_GC	3.88599
ATP_ADP_mc_p1_MC	0.669356
ATP_ADP_mc_p2_GC	42.8576
ATP_ADP_mc_p2_MC	10.8298
ATP_ADP_mc_p3_GC	3.95195
ATP_ADP_mc_p3_MC	0.506357
ATP_ADP_mc_p4_GC	4.80617
ATP_ADP_mc_p4_MC	0.669127
ATP_ADP_mc_p5_GC	51.1088
ATP_ADP_mc_p5_MC	6.68946
ATP_ADP_mc_p6_GC	4.71136
ATP_ADP_mc_p6_MC	0.668793
ATP_AMP_mc_p1_GC	0
ATP_AMP_mc_p1_MC	0.000109475
ATP_AMP_mc_p2_GC	0.977909
ATP_AMP_mc_p2_MC	0.00109475
ATP_AMP_mc_p3_GC	1.53429
ATP_AMP_mc_p3_MC	0.000547377
ATP_AMP_mc_p4_GC	0.228457
ATP_AMP_mc_p4_MC	0
ATP_AMP_mc_p5_GC	0.132206
ATP_AMP_mc_p5_MC	0
ATP_AMP_mc_p6_GC	0
ATP_AMP_mc_p6_MC	0
ATP_CITRATE_PRO_S_LYASE_RXN_c_p1_GC	0
ATP_CITRATE_PRO_S_LYASE_RXN_c_p1_MC	3.04555e-05
ATP_CITRATE_PRO_S_LYASE_RXN_c_p2_GC	0
ATP_CITRATE_PRO_S_LYASE_RXN_c_p2_MC	0.000456833
ATP_CITRATE_PRO_S_LYASE_RXN_c_p3_GC	0
ATP_CITRATE_PRO_S_LYASE_RXN_c_p3_MC	0
ATP_CITRATE_PRO_S_LYASE_RXN_c_p4_GC	0
ATP_CITRATE_PRO_S_LYASE_RXN_c_p4_MC	0
ATP_CITRATE_PRO_S_LYASE_RXN_c_p5_GC	0
ATP_CITRATE_PRO_S_LYASE_RXN_c_p5_MC	0
ATP_CITRATE_PRO_S_LYASE_RXN_c_p6_GC	0
ATP_CITRATE_PRO_S_LYASE_RXN_c_p6_MC	0
ATP_pc_p1_GC	0
ATP_pc_p1_MC	0
ATP_pc_p2_GC	0
ATP_pc_p2_MC	0
ATP_pc_p3_GC	0
ATP_pc_p3_MC	0
ATP_pc_p4_GC	0
ATP_pc_p4_MC	0
ATP_pc_p5_GC	0
ATP_pc_p5_MC	0
ATP_pc_p6_GC	0
ATP_pc_p6_MC	0
ATPase_tx_p1_GC	5.92285
ATPase_tx_p1_MC	0.708333
ATPase_tx_p2_GC	59.2285
ATPase_tx_p2_MC	7.08333
ATPase_tx_p3_GC	5.92285
ATPase_tx_p3_MC	0.708333
ATPase_tx_p4_GC	5.92285
ATPase_tx_p4_MC	0.708333
ATPase_tx_p5_GC	59.2285
ATPase_tx_p5_MC	7.08333
ATPase_tx_p6_GC	5.92285
ATPase_tx_p6_MC	0.708333
A_B_oxidation_x_p1_GC	0
A_B_oxidation_x_p1_MC	0
A_B_oxidation_x_p2_GC	0
A_B_oxidation_x_p2_MC	0
A_B_oxidation_x_p3_GC	0
A_B_oxidation_x_p3_MC	0
A_B_oxidation_x_p4_GC	0
A_B_oxidation_x_p4_MC	0
A_B_oxidation_x_p5_GC	0
A_B_oxidation_x_p5_MC	0
A_B_oxidation_x_p6_GC	0
A_B_oxidation_x_p6_MC	0
Aperture_p1	2.72899
Aperture_p2	7.6
Aperture_p3	1.42946
Aperture_p4	0.6
Aperture_p5	0.6
Aperture_p6	0.6
AraCore_Biomass_tx_p1_GC	0
AraCore_Biomass_tx_p1_MC	0
AraCore_Biomass_tx_p2_GC	0
AraCore_Biomass_tx_p2_MC	0
AraCore_Biomass_tx_p3_GC	0
AraCore_Biomass_tx_p3_MC	0
AraCore_Biomass_tx_p4_GC	0
AraCore_Biomass_tx_p4_MC	0
AraCore_Biomass_tx_p5_GC	0
AraCore_Biomass_tx_p5_MC	0
AraCore_Biomass_tx_p6_GC	0
AraCore_Biomass_tx_p6_MC	0
BHBDCLOS_RXN_x_p1_GC	0
BHBDCLOS_RXN_x_p1_MC	0
BHBDCLOS_RXN_x_p2_GC	0
BHBDCLOS_RXN_x_p2_MC	0
BHBDCLOS_RXN_x_p3_GC	0
BHBDCLOS_RXN_x_p3_MC	0
BHBDCLOS_RXN_x_p4_GC	0
BHBDCLOS_RXN_x_p4_MC	0
BHBDCLOS_RXN_x_p5_GC	0
BHBDCLOS_RXN_x_p5_MC	0
BHBDCLOS_RXN_x_p6_GC	0
BHBDCLOS_RXN_x_p6_MC	0
BRANCHED_CHAINAMINOTRANSFERILEU_RXN_m_p1_GC	0
BRANCHED_CHAINAMINOTRANSFERILEU_RXN_m_p1_MC	0
BRANCHED_CHAINAMINOTRANSFERILEU_RXN_m_p2_GC	0
BRANCHED_CHAINAMINOTRANSFERILEU_RXN_m_p2_MC	0
BRANCHED_CHAINAMINOTRANSFERILEU_RXN_m_p3_GC	0
BRANCHED_CHAINAMINOTRANSFERILEU_RXN_m_p3_MC	0
BRANCHED_CHAINAMINOTRANSFERILEU_RXN_m_p4_GC	0
BRANCHED_CHAINAMINOTRANSFERILEU_RXN_m_p4_MC	0
BRANCHED_CHAINAMINOTRANSFERILEU_RXN_m_p5_GC	0
BRANCHED_CHAINAMINOTRANSFERILEU_RXN_m_p5_MC	0
BRANCHED_CHAINAMINOTRANSFERILEU_RXN_m_p6_GC	0
BRANCHED_CHAINAMINOTRANSFERILEU_RXN_m_p6_MC	0
BRANCHED_CHAINAMINOTRANSFERILEU_RXN_p_p1_GC	0
BRANCHED_CHAINAMINOTRANSFERILEU_RXN_p_p1_MC	-0.000126761
BRANCHED_CHAINAMINOTRANSFERILEU_RXN_p_p2_GC	0
BRANCHED_CHAINAMINOTRANSFERILEU_RXN_p_p2_MC	-0.00126761
BRANCHED_CHAINAMINOTRANSFERILEU_RXN_p_p3_GC	0
BRANCHED_CHAINAMINOTRANSFERILEU_RXN_p_p3_MC	-0.000633805
BRANCHED_CHAINAMINOTRANSFERILEU_RXN_p_p4_GC	0
BRANCHED_CHAINAMINOTRANSFERILEU_RXN_p_p4_MC	0
BRANCHED_CHAINAMINOTRANSFERILEU_RXN_p_p5_GC	0
BRANCHED_CHAINAMINOTRANSFERILEU_RXN_p_p5_MC	0
BRANCHED_CHAINAMINOTRANSFERILEU_RXN_p_p6_GC	0
BRANCHED_CHAINAMINOTRANSFERILEU_RXN_p_p6_MC	0
BRANCHED_CHAINAMINOTRANSFERLEU_RXN_m_p1_GC	0
BRANCHED_CHAINAMINOTRANSFERLEU_RXN_m_p1_MC	0
BRANCHED_CHAINAMINOTRANSFERLEU_RXN_m_p2_GC	0
BRANCHED_CHAINAMINOTRANSFERLEU_RXN_m_p2_MC	0
BRANCHED_CHAINAMINOTRANSFERLEU_RXN_m_p3_GC	0
BRANCHED_CHAINAMINOTRANSFERLEU_RXN_m_p3_MC	0
BRANCHED_CHAINAMINOTRANSFERLEU_RXN_m_p4_GC	0
BRANCHED_CHAINAMINOTRANSFERLEU_RXN_m_p4_MC	0
BRANCHED_CHAINAMINOTRANSFERLEU_RXN_m_p5_GC	0
BRANCHED_CHAINAMINOTRANSFERLEU_RXN_m_p5_MC	0
BRANCHED_CHAINAMINOTRANSFERLEU_RXN_m_p6_GC	0
BRANCHED_CHAINAMINOTRANSFERLEU_RXN_m_p6_MC	0
BRANCHED_CHAINAMINOTRANSFERLEU_RXN_p_p1_GC	0
BRANCHED_CHAINAMINOTRANSFERLEU_RXN_p_p1_MC	-0.00119105
BRANCHED_CHAINAMINOTRANSFERLEU_RXN_p_p2_GC	0
BRANCHED_CHAINAMINOTRANSFERLEU_RXN_p_p2_MC	-0.000456838
BRANCHED_CHAINAMINOTRANSFERLEU_RXN_p_p3_GC	0
BRANCHED_CHAINAMINOTRANSFERLEU_RXN_p_p3_MC	-0.000149808
BRANCHED_CHAINAMINOTRANSFERLEU_RXN_p_p4_GC	0
BRANCHED_CHAINAMINOTRANSFERLEU_RXN_p_p4_MC	-4.99361e-05
BRANCHED_CHAINAMINOTRANSFERLEU_RXN_p_p5_GC	0
BRANCHED_CHAINAMINOTRANSFERLEU_RXN_p_p5_MC	-0.000499361
BRANCHED_CHAINAMINOTRANSFERLEU_RXN_p_p6_GC	0
BRANCHED_CHAINAMINOTRANSFERLEU_RXN_p_p6_MC	-4.99361e-05
BRANCHED_CHAINAMINOTRANSFERVAL_RXN_m_p1_GC	0
BRANCHED_CHAINAMINOTRANSFERVAL_RXN_m_p1_MC	0
BRANCHED_CHAINAMINOTRANSFERVAL_RXN_m_p2_GC	0
BRANCHED_CHAINAMINOTRANSFERVAL_RXN_m_p2_MC	0
BRANCHED_CHAINAMINOTRANSFERVAL_RXN_m_p3_GC	0
BRANCHED_CHAINAMINOTRANSFERVAL_RXN_m_p3_MC	0
BRANCHED_CHAINAMINOTRANSFERVAL_RXN_m_p4_GC	0
BRANCHED_CHAINAMINOTRANSFERVAL_RXN_m_p4_MC	0
BRANCHED_CHAINAMINOTRANSFERVAL_RXN_m_p5_GC	0
BRANCHED_CHAINAMINOTRANSFERVAL_RXN_m_p5_MC	0
BRANCHED_CHAINAMINOTRANSFERVAL_RXN_m_p6_GC	0
BRANCHED_CHAINAMINOTRANSFERVAL_RXN_m_p6_MC	0
BRANCHED_CHAINAMINOTRANSFERVAL_RXN_p_p1_GC	0
BRANCHED_CHAINAMINOTRANSFERVAL_RXN_p_p1_MC	-0.000201665
BRANCHED_CHAINAMINOTRANSFERVAL_RXN_p_p2_GC	0
BRANCHED_CHAINAMINOTRANSFERVAL_RXN_p_p2_MC	-0.00201665
BRANCHED_CHAINAMINOTRANSFERVAL_RXN_p_p3_GC	0
BRANCHED_CHAINAMINOTRANSFERVAL_RXN_p_p3_MC	-0.000201665
BRANCHED_CHAINAMINOTRANSFERVAL_RXN_p_p4_GC	0
BRANCHED_CHAINAMINOTRANSFERVAL_RXN_p_p4_MC	-6.72217e-05
BRANCHED_CHAINAMINOTRANSFERVAL_RXN_p_p5_GC	0
BRANCHED_CHAINAMINOTRANSFERVAL_RXN_p_p5_MC	-0.000672217
BRANCHED_CHAINAMINOTRANSFERVAL_RXN_p_p6_GC	0
BRANCHED_CHAINAMINOTRANSFERVAL_RXN_p_p6_MC	-6.72217e-05
Beta_Oxidation_x_p1_GC	0
Beta_Oxidation_x_p1_MC	0
Beta_Oxidation_x_p2_GC	0
Beta_Oxidation_x_p2_MC	0
Beta_Oxidation_x_p3_GC	0
Beta_Oxidation_x_p3_MC	0
Beta_Oxidation_x_p4_GC	0
Beta_Oxidation_x_p4_MC	0
Beta_Oxidation_x_p5_GC	0
Beta_Oxidation_x_p5_MC	0
Beta_Oxidation_x_p6_GC	0
Beta_Oxidation_x_p6_MC	0
Biomass_tx_p1_GC	0
Biomass_tx_p1_MC	0
Biomass_tx_p2_GC	0
Biomass_tx_p2_MC	0
Biomass_tx_p3_GC	0
Biomass_tx_p3_MC	0
Biomass_tx_p4_GC	0
Biomass_tx_p4_MC	0
Biomass_tx_p5_GC	0
Biomass_tx_p5_MC	0
Biomass_tx_p6_GC	0
Biomass_tx_p6_MC	0
CA2_rev_vc_p1_GC	0
CA2_rev_vc_p1_MC	0
CA2_rev_vc_p2_GC	0
CA2_rev_vc_p2_MC	0
CA2_rev_vc_p3_GC	0
CA2_rev_vc_p3_MC	0
CA2_rev_vc_p4_GC	0
CA2_rev_vc_p4_MC	0
CA2_rev_vc_p5_GC	0
CA2_rev_vc_p5_MC	0
CA2_rev_vc_p6_GC	0
CA2_rev_vc_p6_MC	0
CARBAMATE_KINASE_RXN_p_p1_GC	0
CARBAMATE_KINASE_RXN_p_p1_MC	3.04555e-05
CARBAMATE_KINASE_RXN_p_p2_GC	0
CARBAMATE_KINASE_RXN_p_p2_MC	0.000304555
CARBAMATE_KINASE_RXN_p_p3_GC	0
CARBAMATE_KINASE_RXN_p_p3_MC	0.000152278
CARBAMATE_KINASE_RXN_p_p4_GC	0
CARBAMATE_KINASE_RXN_p_p4_MC	0
CARBAMATE_KINASE_RXN_p_p5_GC	0
CARBAMATE_KINASE_RXN_p_p5_MC	0
CARBAMATE_KINASE_RXN_p_p6_GC	0
CARBAMATE_KINASE_RXN_p_p6_MC	0
CARBOXYCYCLOHEXADIENYL_DEHYDRATASE_RXN_p_p1_GC	0
CARBOXYCYCLOHEXADIENYL_DEHYDRATASE_RXN_p_p1_MC	0.000414854
CARBOXYCYCLOHEXADIENYL_DEHYDRATASE_RXN_p_p2_GC	0
CARBOXYCYCLOHEXADIENYL_DEHYDRATASE_RXN_p_p2_MC	0.00622281
CARBOXYCYCLOHEXADIENYL_DEHYDRATASE_RXN_p_p3_GC	0
CARBOXYCYCLOHEXADIENYL_DEHYDRATASE_RXN_p_p3_MC	0
CARBOXYCYCLOHEXADIENYL_DEHYDRATASE_RXN_p_p4_GC	0
CARBOXYCYCLOHEXADIENYL_DEHYDRATASE_RXN_p_p4_MC	0
CARBOXYCYCLOHEXADIENYL_DEHYDRATASE_RXN_p_p5_GC	0
CARBOXYCYCLOHEXADIENYL_DEHYDRATASE_RXN_p_p5_MC	0
CARBOXYCYCLOHEXADIENYL_DEHYDRATASE_RXN_p_p6_GC	0
CARBOXYCYCLOHEXADIENYL_DEHYDRATASE_RXN_p_p6_MC	0
CATAL_RXN_x_p1_GC	0
CATAL_RXN_x_p1_MC	0.0687873
CATAL_RXN_x_p2_GC	0.798565
CATAL_RXN_x_p2_MC	2.46787
CATAL_RXN_x_p3_GC	0
CATAL_RXN_x_p3_MC	0.030134
CATAL_RXN_x_p4_GC	0
CATAL_RXN_x_p4_MC	0
CATAL_RXN_x_p5_GC	0
CATAL_RXN_x_p5_MC	0
CATAL_RXN_x_p6_GC	0
CATAL_RXN_x_p6_MC	0
CDPKIN_RXN_m_p1_GC	0
CDPKIN_RXN_m_p1_MC	0
CDPKIN_RXN_m_p2_GC	0
CDPKIN_RXN_m_p2_MC	0
CDPKIN_RXN_m_p3_GC	0
CDPKIN_RXN_m_p3_MC	0
CDPKIN_RXN_m_p4_GC	0
CDPKIN_RXN_m_p4_MC	0
CDPKIN_RXN_m_p5_GC	0
CDPKIN_RXN_m_p5_MC	0
CDPKIN_RXN_m_p6_GC	0
CDPKIN_RXN_m_p6_MC	0
CDPKIN_RXN_p_p1_GC	0
CDPKIN_RXN_p_p1_MC	0
CDPKIN_RXN_p_p2_GC	0
CDPKIN_RXN_p_p2_MC	0
CDPKIN_RXN_p_p3_GC	0
CDPKIN_RXN_p_p3_MC	0
CDPKIN_RXN_p_p4_GC	0
CDPKIN_RXN_p_p4_MC	0
CDPKIN_RXN_p_p5_GC	0
CDPKIN_RXN_p_p5_MC	0
CDPKIN_RXN_p_p6_GC	0
CDPKIN_RXN_p_p6_MC	0
CDPREDUCT_RXN_p_p1_GC	0
CDPREDUCT_RXN_p_p1_MC	0
CDPREDUCT_RXN_p_p2_GC	0
CDPREDUCT_RXN_p_p2_MC	0
CDPREDUCT_RXN_p_p3_GC	0
CDPREDUCT_RXN_p_p3_MC	0
CDPREDUCT_RXN_p_p4_GC	0
CDPREDUCT_RXN_p_p4_MC	0
CDPREDUCT_RXN_p_p5_GC	0
CDPREDUCT_RXN_p_p5_MC	0
CDPREDUCT_RXN_p_p6_GC	0
CDPREDUCT_RXN_p_p6_MC	0
CELLULOSE_SYNTHASE_GDP_FORMING_RXN_c_p1_GC	0
CELLULOSE_SYNTHASE_GDP_FORMING_RXN_c_p1_MC	0
CELLULOSE_SYNTHASE_GDP_FORMING_RXN_c_p2_GC	0
CELLULOSE_SYNTHASE_GDP_FORMING_RXN_c_p2_MC	0
CELLULOSE_SYNTHASE_GDP_FORMING_RXN_c_p3_GC	0
CELLULOSE_SYNTHASE_GDP_FORMING_RXN_c_p3_MC	0
CELLULOSE_SYNTHASE_GDP_FORMING_RXN_c_p4_GC	0
CELLULOSE_SYNTHASE_GDP_FORMING_RXN_c_p4_MC	0
CELLULOSE_SYNTHASE_GDP_FORMING_RXN_c_p5_GC	0
CELLULOSE_SYNTHASE_GDP_FORMING_RXN_c_p5_MC	0
CELLULOSE_SYNTHASE_GDP_FORMING_RXN_c_p6_GC	0
CELLULOSE_SYNTHASE_GDP_FORMING_RXN_c_p6_MC	0
CELLULOSE_SYNTHASE_UDP_FORMING_RXN_c_p1_GC	0
CELLULOSE_SYNTHASE_UDP_FORMING_RXN_c_p1_MC	0
CELLULOSE_SYNTHASE_UDP_FORMING_RXN_c_p2_GC	0
CELLULOSE_SYNTHASE_UDP_FORMING_RXN_c_p2_MC	0
CELLULOSE_SYNTHASE_UDP_FORMING_RXN_c_p3_GC	0
CELLULOSE_SYNTHASE_UDP_FORMING_RXN_c_p3_MC	0
CELLULOSE_SYNTHASE_UDP_FORMING_RXN_c_p4_GC	0
CELLULOSE_SYNTHASE_UDP_FORMING_RXN_c_p4_MC	0
CELLULOSE_SYNTHASE_UDP_FORMING_RXN_c_p5_GC	0
CELLULOSE_SYNTHASE_UDP_FORMING_RXN_c_p5_MC	0
CELLULOSE_SYNTHASE_UDP_FORMING_RXN_c_p6_GC	0
CELLULOSE_SYNTHASE_UDP_FORMING_RXN_c_p6_MC	0
CHORISMATEMUT_RXN_p_p1_GC	0
CHORISMATEMUT_RXN_p_p1_MC	0.00044531
CHORISMATEMUT_RXN_p_p2_GC	0
CHORISMATEMUT_RXN_p_p2_MC	0.00655782
CHORISMATEMUT_RXN_p_p3_GC	0
CHORISMATEMUT_RXN_p_p3_MC	0
CHORISMATEMUT_RXN_p_p4_GC	0
CHORISMATEMUT_RXN_p_p4_MC	1.01518e-05
CHORISMATEMUT_RXN_p_p5_GC	0
CHORISMATEMUT_RXN_p_p5_MC	0.000101518
CHORISMATEMUT_RXN_p_p6_GC	0
CHORISMATEMUT_RXN_p_p6_MC	1.01518e-05
CHORISMATE_SYNTHASE_RXN_p_p1_GC	0
CHORISMATE_SYNTHASE_RXN_p_p1_MC	0.000475765
CHORISMATE_SYNTHASE_RXN_p_p2_GC	0
CHORISMATE_SYNTHASE_RXN_p_p2_MC	0.00701465
CHORISMATE_SYNTHASE_RXN_p_p3_GC	0
CHORISMATE_SYNTHASE_RXN_p_p3_MC	0
CHORISMATE_SYNTHASE_RXN_p_p4_GC	0
CHORISMATE_SYNTHASE_RXN_p_p4_MC	1.01518e-05
CHORISMATE_SYNTHASE_RXN_p_p5_GC	0
CHORISMATE_SYNTHASE_RXN_p_p5_MC	0.000101518
CHORISMATE_SYNTHASE_RXN_p_p6_GC	0
CHORISMATE_SYNTHASE_RXN_p_p6_MC	1.01518e-05
CITSYN_RXN_m_p1_GC	0.0920164
CITSYN_RXN_m_p1_MC	0
CITSYN_RXN_m_p2_GC	0
CITSYN_RXN_m_p2_MC	0
CITSYN_RXN_m_p3_GC	0.663948
CITSYN_RXN_m_p3_MC	0
CITSYN_RXN_m_p4_GC	0.431312
CITSYN_RXN_m_p4_MC	0.0484567
CITSYN_RXN_m_p5_GC	4.0071
CITSYN_RXN_m_p5_MC	0.461862
CITSYN_RXN_m_p6_GC	0.523484
CITSYN_RXN_m_p6_MC	0.0446681
CITSYN_RXN_x_p1_GC	0
CITSYN_RXN_x_p1_MC	0
CITSYN_RXN_x_p2_GC	0
CITSYN_RXN_x_p2_MC	0
CITSYN_RXN_x_p3_GC	0
CITSYN_RXN_x_p3_MC	0
CITSYN_RXN_x_p4_GC	0
CITSYN_RXN_x_p4_MC	0
CITSYN_RXN_x_p5_GC	0
CITSYN_RXN_x_p5_MC	0
CITSYN_RXN_x_p6_GC	0
CITSYN_RXN_x_p6_MC	0
CIT_ACONITATE_mc_p1_GC	0
CIT_ACONITATE_mc_p1_MC	0
CIT_ACONITATE_mc_p2_GC	0
CIT_ACONITATE_mc_p2_MC	0
CIT_ACONITATE_mc_p3_GC	0
CIT_ACONITATE_mc_p3_MC	0
CIT_ACONITATE_mc_p4_GC	0
CIT_ACONITATE_mc_p4_MC	0.0385345
CIT_ACONITATE_mc_p5_GC	2.57385
CIT_ACONITATE_mc_p5_MC	0.071565
CIT_ACONITATE_mc_p6_GC	0
CIT_ACONITATE_mc_p6_MC	0
CIT_ISOCITRATE_mc_p1_GC	0
CIT_ISOCITRATE_mc_p1_MC	0
CIT_ISOCITRATE_mc_p2_GC	0
CIT_ISOCITRATE_mc_p2_MC	0
CIT_ISOCITRATE_mc_p3_GC	0.658095
CIT_ISOCITRATE_mc_p3_MC	0
CIT_ISOCITRATE_mc_p4_GC	0
CIT_ISOCITRATE_mc_p4_MC	0.000407995
CIT_ISOCITRATE_mc_p5_GC	0
CIT_ISOCITRATE_mc_p5_MC	0.35303
CIT_ISOCITRATE_mc_p6_GC	0.523484
CIT_ISOCITRATE_mc_p6_MC	0.000367387
CIT_PROTON_rev_vc_p1_GC	0
CIT_PROTON_rev_vc_p1_MC	0.00291468
CIT_PROTON_rev_vc_p2_GC	2.84016
CIT_PROTON_rev_vc_p2_MC	0
CIT_PROTON_rev_vc_p3_GC	0
CIT_PROTON_rev_vc_p3_MC	0
CIT_PROTON_rev_vc_p4_GC	0
CIT_PROTON_rev_vc_p4_MC	0
CIT_PROTON_rev_vc_p5_GC	0
CIT_PROTON_rev_vc_p5_MC	0
CIT_PROTON_rev_vc_p6_GC	0
CIT_PROTON_rev_vc_p6_MC	0
CIT_PROTON_vc_p1_GC	0.0920164
CIT_PROTON_vc_p1_MC	0
CIT_PROTON_vc_p2_GC	0
CIT_PROTON_vc_p2_MC	0
CIT_PROTON_vc_p3_GC	0.663948
CIT_PROTON_vc_p3_MC	0
CIT_PROTON_vc_p4_GC	0.193162
CIT_PROTON_vc_p4_MC	0.000262027
CIT_PROTON_vc_p5_GC	1.36755
CIT_PROTON_vc_p5_MC	0.00241724
CIT_PROTON_vc_p6_GC	0.523484
CIT_PROTON_vc_p6_MC	0.00022142
CIT_day_night_storage_GC	0.663948
CIT_day_night_storage_MC	0
CIT_night_day_storage_GC	2.74815
CIT_night_day_storage_MC	0.0512871
CIT_p1p2_storage_GC	2.84016
CIT_p1p2_storage_MC	0.0483725
CIT_p2p3_storage_GC	0
CIT_p2p3_storage_MC	0.0190734
CIT_p4p5_storage_GC	0.85711
CIT_p4p5_storage_MC	0.00992218
CIT_p5p6_storage_GC	2.22466
CIT_p5p6_storage_MC	0.0510657
CIT_xc_p1_GC	0
CIT_xc_p1_MC	0
CIT_xc_p2_GC	0
CIT_xc_p2_MC	0
CIT_xc_p3_GC	0
CIT_xc_p3_MC	0
CIT_xc_p4_GC	0
CIT_xc_p4_MC	0
CIT_xc_p5_GC	0
CIT_xc_p5_MC	0
CIT_xc_p6_GC	0
CIT_xc_p6_MC	0
CO2_Uptake_Sucrose_Transport_day	0
CO2_Uptake_Sucrose_Transport_night	0
CO2_e_p1_GC	0
CO2_e_p1_MC	0.379194
CO2_e_p2_GC	0.0353286
CO2_e_p2_MC	14.0038
CO2_e_p3_GC	0
CO2_e_p3_MC	0.151329
CO2_e_p4_GC	0
CO2_e_p4_MC	0
CO2_e_p5_GC	0
CO2_e_p5_MC	0
CO2_e_p6_GC	0
CO2_e_p6_MC	0
CO2_e_rev_p1	0
CO2_e_rev_p1_GC	0.432562
CO2_e_rev_p1_MC	0
CO2_e_rev_p2	0
CO2_e_rev_p2_GC	0
CO2_e_rev_p2_MC	0
CO2_e_rev_p3	0
CO2_e_rev_p3_GC	0.658095
CO2_e_rev_p3_MC	0
CO2_e_rev_p4	0
CO2_e_rev_p4_GC	1.58252
CO2_e_rev_p4_MC	0.225227
CO2_e_rev_p5	0
CO2_e_rev_p5_GC	16.4703
CO2_e_rev_p5_MC	2.28247
CO2_e_rev_p6	0
CO2_e_rev_p6_GC	0.987142
CO2_e_rev_p6_MC	0.230276
CO2_ec_p1_GC	-0.432562
CO2_ec_p1_MC	0.379194
CO2_ec_p2_GC	0.0353286
CO2_ec_p2_MC	14.0038
CO2_ec_p3_GC	-0.658095
CO2_ec_p3_MC	0.151329
CO2_ec_p4_GC	-1.58252
CO2_ec_p4_MC	-0.225227
CO2_ec_p5_GC	-16.4703
CO2_ec_p5_MC	-2.28247
CO2_ec_p6_GC	-0.987142
CO2_ec_p6_MC	-0.230276
CO2_mc_p1_GC	0.750111
CO2_mc_p1_MC	0.148076
CO2_mc_p2_GC	8.79959
CO2_mc_p2_MC	3.25503
CO2_mc_p3_GC	1.32204
CO2_mc_p3_MC	0.104658
CO2_mc_p4_GC	1.32756
CO2_mc_p4_MC	0.165846
CO2_mc_p5_GC	13.2276
CO2_mc_p5_MC	1.67103
CO2_mc_p6_GC	1.18158
CO2_mc_p6_MC	0.167949
CO2_outside	715.385
CO2_pc_p1_GC	0
CO2_pc_p1_MC	-0.454912
CO2_pc_p2_GC	-5.31967
CO2_pc_p2_MC	-16.4273
CO2_pc_p3_GC	0
CO2_pc_p3_MC	-0.198949
CO2_pc_p4_GC	0.329047
CO2_pc_p4_MC	0.0396376
CO2_pc_p5_GC	3.29047
CO2_pc_p5_MC	0.396376
CO2_pc_p6_GC	0.329047
CO2_pc_p6_MC	0.0396376
CO2_tx_p1	0.379194
CO2_tx_p2	14.0391
CO2_tx_p3	0.151329
CO2_tx_p4	0
CO2_tx_p5	0
CO2_tx_p6	0
CO2_tx_rev_p1	0.432562
CO2_tx_rev_p2	0
CO2_tx_rev_p3	0.658095
CO2_tx_rev_p4	1.80774
CO2_tx_rev_p5	18.7528
CO2_tx_rev_p6	1.21742
CO2_xc_p1_GC	0
CO2_xc_p1_MC	0
CO2_xc_p2_GC	0
CO2_xc_p2_MC	0
CO2_xc_p3_GC	0
CO2_xc_p3_MC	0
CO2_xc_p4_GC	0
CO2_xc_p4_MC	0
CO2_xc_p5_GC	0
CO2_xc_p5_MC	0
CO2_xc_p6_GC	0
CO2_xc_p6_MC	0
CONIFERIN_BETA_GLUCOSIDASE_RXN_c_p1_GC	0
CONIFERIN_BETA_GLUCOSIDASE_RXN_c_p1_MC	0
CONIFERIN_BETA_GLUCOSIDASE_RXN_c_p2_GC	0
CONIFERIN_BETA_GLUCOSIDASE_RXN_c_p2_MC	0
CONIFERIN_BETA_GLUCOSIDASE_RXN_c_p3_GC	0
CONIFERIN_BETA_GLUCOSIDASE_RXN_c_p3_MC	0
CONIFERIN_BETA_GLUCOSIDASE_RXN_c_p4_GC	0
CONIFERIN_BETA_GLUCOSIDASE_RXN_c_p4_MC	0
CONIFERIN_BETA_GLUCOSIDASE_RXN_c_p5_GC	0
CONIFERIN_BETA_GLUCOSIDASE_RXN_c_p5_MC	0
CONIFERIN_BETA_GLUCOSIDASE_RXN_c_p6_GC	0
CONIFERIN_BETA_GLUCOSIDASE_RXN_c_p6_MC	0
CPD_14927_pc_p1_GC	0
CPD_14927_pc_p1_MC	0
CPD_14927_pc_p2_GC	0
CPD_14927_pc_p2_MC	0
CPD_14927_pc_p3_GC	0
CPD_14927_pc_p3_MC	0
CPD_14927_pc_p4_GC	0
CPD_14927_pc_p4_MC	0
CPD_14927_pc_p5_GC	0
CPD_14927_pc_p5_MC	0
CPD_14927_pc_p6_GC	0
CPD_14927_pc_p6_MC	0
CPD_14927_xc_p1_GC	0
CPD_14927_xc_p1_MC	0
CPD_14927_xc_p2_GC	0
CPD_14927_xc_p2_MC	0
CPD_14927_xc_p3_GC	0
CPD_14927_xc_p3_MC	0
CPD_14927_xc_p4_GC	0
CPD_14927_xc_p4_MC	0
CPD_14927_xc_p5_GC	0
CPD_14927_xc_p5_MC	0
CPD_14927_xc_p6_GC	0
CPD_14927_xc_p6_MC	0
CTPSYN_RXN_p_p1_GC	0
CTPSYN_RXN_p_p1_MC	0
CTPSYN_RXN_p_p2_GC	0
CTPSYN_RXN_p_p2_MC	0
CTPSYN_RXN_p_p3_GC	0
CTPSYN_RXN_p_p3_MC	0
CTPSYN_RXN_p_p4_GC	0
CTPSYN_RXN_p_p4_MC	0
CTPSYN_RXN_p_p5_GC	0
CTPSYN_RXN_p_p5_MC	0
CTPSYN_RXN_p_p6_GC	0
CTPSYN_RXN_p_p6_MC	0
CYSPH_RXN_p_p1_GC	0
CYSPH_RXN_p_p1_MC	3.04555e-05
CYSPH_RXN_p_p2_GC	0
CYSPH_RXN_p_p2_MC	0.000456833
CYSPH_RXN_p_p3_GC	0
CYSPH_RXN_p_p3_MC	0
CYSPH_RXN_p_p4_GC	0
CYSPH_RXN_p_p4_MC	0
CYSPH_RXN_p_p5_GC	0
CYSPH_RXN_p_p5_MC	0
CYSPH_RXN_p_p6_GC	0
CYSPH_RXN_p_p6_MC	0
CYSTATHIONINE_BETA_LYASE_RXN_p_p1_GC	0
CYSTATHIONINE_BETA_LYASE_RXN_p_p1_MC	3.04555e-05
CYSTATHIONINE_BETA_LYASE_RXN_p_p2_GC	0
CYSTATHIONINE_BETA_LYASE_RXN_p_p2_MC	0.000456833
CYSTATHIONINE_BETA_LYASE_RXN_p_p3_GC	0
CYSTATHIONINE_BETA_LYASE_RXN_p_p3_MC	0
CYSTATHIONINE_BETA_LYASE_RXN_p_p4_GC	0
CYSTATHIONINE_BETA_LYASE_RXN_p_p4_MC	0
CYSTATHIONINE_BETA_LYASE_RXN_p_p5_GC	0
CYSTATHIONINE_BETA_LYASE_RXN_p_p5_MC	0
CYSTATHIONINE_BETA_LYASE_RXN_p_p6_GC	0
CYSTATHIONINE_BETA_LYASE_RXN_p_p6_MC	0
CYSTEINE_AMINOTRANSFERASE_RXN_m_p1_GC	0
CYSTEINE_AMINOTRANSFERASE_RXN_m_p1_MC	0
CYSTEINE_AMINOTRANSFERASE_RXN_m_p2_GC	0
CYSTEINE_AMINOTRANSFERASE_RXN_m_p2_MC	0
CYSTEINE_AMINOTRANSFERASE_RXN_m_p3_GC	0
CYSTEINE_AMINOTRANSFERASE_RXN_m_p3_MC	0
CYSTEINE_AMINOTRANSFERASE_RXN_m_p4_GC	0
CYSTEINE_AMINOTRANSFERASE_RXN_m_p4_MC	0
CYSTEINE_AMINOTRANSFERASE_RXN_m_p5_GC	0
CYSTEINE_AMINOTRANSFERASE_RXN_m_p5_MC	0
CYSTEINE_AMINOTRANSFERASE_RXN_m_p6_GC	0
CYSTEINE_AMINOTRANSFERASE_RXN_m_p6_MC	0
CYS_PROTON_rev_vc_p1_GC	0
CYS_PROTON_rev_vc_p1_MC	0
CYS_PROTON_rev_vc_p2_GC	0
CYS_PROTON_rev_vc_p2_MC	0
CYS_PROTON_rev_vc_p3_GC	0
CYS_PROTON_rev_vc_p3_MC	3.04555e-05
CYS_PROTON_rev_vc_p4_GC	0
CYS_PROTON_rev_vc_p4_MC	1.01518e-05
CYS_PROTON_rev_vc_p5_GC	0
CYS_PROTON_rev_vc_p5_MC	0.000101518
CYS_PROTON_rev_vc_p6_GC	0
CYS_PROTON_rev_vc_p6_MC	1.01518e-05
CYS_PROTON_vc_p1_GC	0
CYS_PROTON_vc_p1_MC	0
CYS_PROTON_vc_p2_GC	0
CYS_PROTON_vc_p2_MC	0.000152278
CYS_PROTON_vc_p3_GC	0
CYS_PROTON_vc_p3_MC	0
CYS_PROTON_vc_p4_GC	0
CYS_PROTON_vc_p4_MC	0
CYS_PROTON_vc_p5_GC	0
CYS_PROTON_vc_p5_MC	0
CYS_PROTON_vc_p6_GC	0
CYS_PROTON_vc_p6_MC	0
CYS_TRNA_LIGASE_RXN_c_p1_GC	0
CYS_TRNA_LIGASE_RXN_c_p1_MC	0
CYS_TRNA_LIGASE_RXN_c_p2_GC	0
CYS_TRNA_LIGASE_RXN_c_p2_MC	0
CYS_TRNA_LIGASE_RXN_c_p3_GC	0
CYS_TRNA_LIGASE_RXN_c_p3_MC	0
CYS_TRNA_LIGASE_RXN_c_p4_GC	0
CYS_TRNA_LIGASE_RXN_c_p4_MC	0
CYS_TRNA_LIGASE_RXN_c_p5_GC	0
CYS_TRNA_LIGASE_RXN_c_p5_MC	0
CYS_TRNA_LIGASE_RXN_c_p6_GC	0
CYS_TRNA_LIGASE_RXN_c_p6_MC	0
CYS_day_night_storage_GC	0
CYS_day_night_storage_MC	0.000121822
CYS_mc_p1_GC	0
CYS_mc_p1_MC	0
CYS_mc_p2_GC	0
CYS_mc_p2_MC	0
CYS_mc_p3_GC	0
CYS_mc_p3_MC	0
CYS_mc_p4_GC	0
CYS_mc_p4_MC	0
CYS_mc_p5_GC	0
CYS_mc_p5_MC	0
CYS_mc_p6_GC	0
CYS_mc_p6_MC	0
CYS_p1p2_storage_GC	0
CYS_p1p2_storage_MC	0
CYS_p2p3_storage_GC	0
CYS_p2p3_storage_MC	0.000152278
CYS_p4p5_storage_GC	0
CYS_p4p5_storage_MC	0.00011167
CYS_p5p6_storage_GC	0
CYS_p5p6_storage_MC	1.01518e-05
CYTOCHROME_C_OXIDASE_RXN_mc_p1_GC	0
CYTOCHROME_C_OXIDASE_RXN_mc_p1_MC	0
CYTOCHROME_C_OXIDASE_RXN_mc_p2_GC	0
CYTOCHROME_C_OXIDASE_RXN_mc_p2_MC	0
CYTOCHROME_C_OXIDASE_RXN_mc_p3_GC	0
CYTOCHROME_C_OXIDASE_RXN_mc_p3_MC	0
CYTOCHROME_C_OXIDASE_RXN_mc_p4_GC	0
CYTOCHROME_C_OXIDASE_RXN_mc_p4_MC	1.83635e-05
CYTOCHROME_C_OXIDASE_RXN_mc_p5_GC	0
CYTOCHROME_C_OXIDASE_RXN_mc_p5_MC	0.000176384
CYTOCHROME_C_OXIDASE_RXN_mc_p6_GC	0
CYTOCHROME_C_OXIDASE_RXN_mc_p6_MC	1.69132e-05
CYTOCHROME_C_OXIDASE_RXN_mi_p1_GC	0.647665
CYTOCHROME_C_OXIDASE_RXN_mi_p1_MC	0.111888
CYTOCHROME_C_OXIDASE_RXN_mi_p2_GC	8.03693
CYTOCHROME_C_OXIDASE_RXN_mi_p2_MC	2.21666
CYTOCHROME_C_OXIDASE_RXN_mi_p3_GC	1.17009
CYTOCHROME_C_OXIDASE_RXN_mi_p3_MC	0.0888098
CYTOCHROME_C_OXIDASE_RXN_mi_p4_GC	0.885119
CYTOCHROME_C_OXIDASE_RXN_mi_p4_MC	0.113182
CYTOCHROME_C_OXIDASE_RXN_mi_p5_GC	8.65019
CYTOCHROME_C_OXIDASE_RXN_mi_p5_MC	1.13264
CYTOCHROME_C_OXIDASE_RXN_mi_p6_GC	0.785227
CYTOCHROME_C_OXIDASE_RXN_mi_p6_MC	0.113312
Ca_biomass_p1_GC	0
Ca_biomass_p1_MC	0
Ca_biomass_p2_GC	0
Ca_biomass_p2_MC	0
Ca_biomass_p3_GC	0
Ca_biomass_p3_MC	0
Ca_biomass_p4_GC	0
Ca_biomass_p4_MC	0
Ca_biomass_p5_GC	0
Ca_biomass_p5_MC	0
Ca_biomass_p6_GC	0
Ca_biomass_p6_MC	0
Ca_ec_p1_GC	0
Ca_ec_p1_MC	0
Ca_ec_p2_GC	0
Ca_ec_p2_MC	0
Ca_ec_p3_GC	0
Ca_ec_p3_MC	0
Ca_ec_p4_GC	0
Ca_ec_p4_MC	0
Ca_ec_p5_GC	0
Ca_ec_p5_MC	0
Ca_ec_p6_GC	0
Ca_ec_p6_MC	0
Ca_tx_p1_GC	0
Ca_tx_p1_MC	0
Ca_tx_p2_GC	0
Ca_tx_p2_MC	0
Ca_tx_p3_GC	0
Ca_tx_p3_MC	0
Ca_tx_p4_GC	0
Ca_tx_p4_MC	0
Ca_tx_p5_GC	0
Ca_tx_p5_MC	0
Ca_tx_p6_GC	0
Ca_tx_p6_MC	0
Cellulose_biomass_p1_GC	0
Cellulose_biomass_p1_MC	0
Cellulose_biomass_p2_GC	0
Cellulose_biomass_p2_MC	0
Cellulose_biomass_p3_GC	0
Cellulose_biomass_p3_MC	0
Cellulose_biomass_p4_GC	0
Cellulose_biomass_p4_MC	0
Cellulose_biomass_p5_GC	0
Cellulose_biomass_p5_MC	0
Cellulose_biomass_p6_GC	0
Cellulose_biomass_p6_MC	0
Cl_day_night_storage_GC	0
Cl_day_night_storage_MC	0
Cl_ec_p1_GC	0.0250592
Cl_ec_p1_MC	0
Cl_ec_p2_GC	0
Cl_ec_p2_MC	0
Cl_ec_p3_GC	0
Cl_ec_p3_MC	0
Cl_ec_p4_GC	0
Cl_ec_p4_MC	0
Cl_ec_p5_GC	0
Cl_ec_p5_MC	0
Cl_ec_p6_GC	0
Cl_ec_p6_MC	0
Cl_night_day_storage_GC	0
Cl_night_day_storage_MC	0
Cl_p1p2_storage_GC	0.0250592
Cl_p1p2_storage_MC	0
Cl_p2p3_storage_GC	0
Cl_p2p3_storage_MC	0
Cl_p4p5_storage_GC	0
Cl_p4p5_storage_MC	0
Cl_p5p6_storage_GC	0
Cl_p5p6_storage_MC	0
Cl_rev_ec_p1_GC	0
Cl_rev_ec_p1_MC	0
Cl_rev_ec_p2_GC	0.0250592
Cl_rev_ec_p2_MC	0
Cl_rev_ec_p3_GC	0
Cl_rev_ec_p3_MC	0
Cl_rev_ec_p4_GC	0
Cl_rev_ec_p4_MC	0
Cl_rev_ec_p5_GC	0
Cl_rev_ec_p5_MC	0
Cl_rev_ec_p6_GC	0
Cl_rev_ec_p6_MC	0
Cl_rev_vc_p1_GC	0.0125296
Cl_rev_vc_p1_MC	0
Cl_rev_vc_p2_GC	0
Cl_rev_vc_p2_MC	0
Cl_rev_vc_p3_GC	0
Cl_rev_vc_p3_MC	0
Cl_rev_vc_p4_GC	0
Cl_rev_vc_p4_MC	0
Cl_rev_vc_p5_GC	0
Cl_rev_vc_p5_MC	0
Cl_rev_vc_p6_GC	0
Cl_rev_vc_p6_MC	0
Cl_tx_p1_GC	0.0250592
Cl_tx_p1_MC	0
Cl_tx_p2_GC	-0.0250592
Cl_tx_p2_MC	0
Cl_tx_p3_GC	0
Cl_tx_p3_MC	0
Cl_tx_p4_GC	0
Cl_tx_p4_MC	0
Cl_tx_p5_GC	0
Cl_tx_p5_MC	0
Cl_tx_p6_GC	0
Cl_tx_p6_MC	0
Cl_vc_p1_GC	0
Cl_vc_p1_MC	0
Cl_vc_p2_GC	0.0250592
Cl_vc_p2_MC	0
Cl_vc_p3_GC	0
Cl_vc_p3_MC	0
Cl_vc_p4_GC	0
Cl_vc_p4_MC	0
Cl_vc_p5_GC	0
Cl_vc_p5_MC	0
Cl_vc_p6_GC	0
Cl_vc_p6_MC	0
DADPKIN_RXN_p_p1_GC	0
DADPKIN_RXN_p_p1_MC	0
DADPKIN_RXN_p_p2_GC	0
DADPKIN_RXN_p_p2_MC	0
DADPKIN_RXN_p_p3_GC	0
DADPKIN_RXN_p_p3_MC	0
DADPKIN_RXN_p_p4_GC	0
DADPKIN_RXN_p_p4_MC	0
DADPKIN_RXN_p_p5_GC	0
DADPKIN_RXN_p_p5_MC	0
DADPKIN_RXN_p_p6_GC	0
DADPKIN_RXN_p_p6_MC	0
DAHPSYN_RXN_p_p1_GC	0
DAHPSYN_RXN_p_p1_MC	0.000475765
DAHPSYN_RXN_p_p2_GC	0
DAHPSYN_RXN_p_p2_MC	0.00701465
DAHPSYN_RXN_p_p3_GC	0
DAHPSYN_RXN_p_p3_MC	0
DAHPSYN_RXN_p_p4_GC	0
DAHPSYN_RXN_p_p4_MC	1.01518e-05
DAHPSYN_RXN_p_p5_GC	0
DAHPSYN_RXN_p_p5_MC	0.000101518
DAHPSYN_RXN_p_p6_GC	0
DAHPSYN_RXN_p_p6_MC	1.01518e-05
DCDPKIN_RXN_p_p1_GC	0
DCDPKIN_RXN_p_p1_MC	0
DCDPKIN_RXN_p_p2_GC	0
DCDPKIN_RXN_p_p2_MC	0
DCDPKIN_RXN_p_p3_GC	0
DCDPKIN_RXN_p_p3_MC	0
DCDPKIN_RXN_p_p4_GC	0
DCDPKIN_RXN_p_p4_MC	0
DCDPKIN_RXN_p_p5_GC	0
DCDPKIN_RXN_p_p5_MC	0
DCDPKIN_RXN_p_p6_GC	0
DCDPKIN_RXN_p_p6_MC	0
DGDPKIN_RXN_p_p1_GC	0
DGDPKIN_RXN_p_p1_MC	0
DGDPKIN_RXN_p_p2_GC	0
DGDPKIN_RXN_p_p2_MC	0
DGDPKIN_RXN_p_p3_GC	0
DGDPKIN_RXN_p_p3_MC	0
DGDPKIN_RXN_p_p4_GC	0
DGDPKIN_RXN_p_p4_MC	0
DGDPKIN_RXN_p_p5_GC	0
DGDPKIN_RXN_p_p5_MC	0
DGDPKIN_RXN_p_p6_GC	0
DGDPKIN_RXN_p_p6_MC	0
DHAP_3PGA_pc_p1_GC	0
DHAP_3PGA_pc_p1_MC	0.0641508
DHAP_3PGA_pc_p2_GC	0.488955
DHAP_3PGA_pc_p2_MC	0
DHAP_3PGA_pc_p3_GC	0
DHAP_3PGA_pc_p3_MC	0.0661826
DHAP_3PGA_pc_p4_GC	0
DHAP_3PGA_pc_p4_MC	0
DHAP_3PGA_pc_p5_GC	0
DHAP_3PGA_pc_p5_MC	0
DHAP_3PGA_pc_p6_GC	0
DHAP_3PGA_pc_p6_MC	0
DHAP_Pi_pc_p1_GC	0.0951004
DHAP_Pi_pc_p1_MC	0
DHAP_Pi_pc_p2_GC	0
DHAP_Pi_pc_p2_MC	0.595732
DHAP_Pi_pc_p3_GC	0
DHAP_Pi_pc_p3_MC	0
DHAP_Pi_pc_p4_GC	0
DHAP_Pi_pc_p4_MC	0
DHAP_Pi_pc_p5_GC	0
DHAP_Pi_pc_p5_MC	0
DHAP_Pi_pc_p6_GC	0
DHAP_Pi_pc_p6_MC	0
DIACYLGLYCEROL_pr_p1_GC	0
DIACYLGLYCEROL_pr_p1_MC	0
DIACYLGLYCEROL_pr_p2_GC	0
DIACYLGLYCEROL_pr_p2_MC	0
DIACYLGLYCEROL_pr_p3_GC	0
DIACYLGLYCEROL_pr_p3_MC	0
DIACYLGLYCEROL_pr_p4_GC	0
DIACYLGLYCEROL_pr_p4_MC	0
DIACYLGLYCEROL_pr_p5_GC	0
DIACYLGLYCEROL_pr_p5_MC	0
DIACYLGLYCEROL_pr_p6_GC	0
DIACYLGLYCEROL_pr_p6_MC	0
DIAMINOPIMDECARB_RXN_p_p1_GC	0
DIAMINOPIMDECARB_RXN_p_p1_MC	0.000161332
DIAMINOPIMDECARB_RXN_p_p2_GC	0
DIAMINOPIMDECARB_RXN_p_p2_MC	0.00161332
DIAMINOPIMDECARB_RXN_p_p3_GC	0
DIAMINOPIMDECARB_RXN_p_p3_MC	0.000806661
DIAMINOPIMDECARB_RXN_p_p4_GC	0
DIAMINOPIMDECARB_RXN_p_p4_MC	0
DIAMINOPIMDECARB_RXN_p_p5_GC	0
DIAMINOPIMDECARB_RXN_p_p5_MC	0
DIAMINOPIMDECARB_RXN_p_p6_GC	0
DIAMINOPIMDECARB_RXN_p_p6_MC	0
DIAMINOPIMEPIM_RXN_p_p1_GC	0
DIAMINOPIMEPIM_RXN_p_p1_MC	0.000161332
DIAMINOPIMEPIM_RXN_p_p2_GC	0
DIAMINOPIMEPIM_RXN_p_p2_MC	0.00161332
DIAMINOPIMEPIM_RXN_p_p3_GC	0
DIAMINOPIMEPIM_RXN_p_p3_MC	0.000806661
DIAMINOPIMEPIM_RXN_p_p4_GC	0
DIAMINOPIMEPIM_RXN_p_p4_MC	0
DIAMINOPIMEPIM_RXN_p_p5_GC	0
DIAMINOPIMEPIM_RXN_p_p5_MC	0
DIAMINOPIMEPIM_RXN_p_p6_GC	0
DIAMINOPIMEPIM_RXN_p_p6_MC	0
DIHYDRODIPICSYN_RXN_p_p1_GC	0
DIHYDRODIPICSYN_RXN_p_p1_MC	0.000161332
DIHYDRODIPICSYN_RXN_p_p2_GC	0
DIHYDRODIPICSYN_RXN_p_p2_MC	0.00161332
DIHYDRODIPICSYN_RXN_p_p3_GC	0
DIHYDRODIPICSYN_RXN_p_p3_MC	0.000806661
DIHYDRODIPICSYN_RXN_p_p4_GC	0
DIHYDRODIPICSYN_RXN_p_p4_MC	0
DIHYDRODIPICSYN_RXN_p_p5_GC	0
DIHYDRODIPICSYN_RXN_p_p5_MC	0
DIHYDRODIPICSYN_RXN_p_p6_GC	0
DIHYDRODIPICSYN_RXN_p_p6_MC	0
DIHYDROFOLATEREDUCT_RXN_m_p1_GC	0
DIHYDROFOLATEREDUCT_RXN_m_p1_MC	0
DIHYDROFOLATEREDUCT_RXN_m_p2_GC	0
DIHYDROFOLATEREDUCT_RXN_m_p2_MC	0
DIHYDROFOLATEREDUCT_RXN_m_p3_GC	0
DIHYDROFOLATEREDUCT_RXN_m_p3_MC	0
DIHYDROFOLATEREDUCT_RXN_m_p4_GC	0
DIHYDROFOLATEREDUCT_RXN_m_p4_MC	0
DIHYDROFOLATEREDUCT_RXN_m_p5_GC	0
DIHYDROFOLATEREDUCT_RXN_m_p5_MC	0
DIHYDROFOLATEREDUCT_RXN_m_p6_GC	0
DIHYDROFOLATEREDUCT_RXN_m_p6_MC	0
DIHYDROOROT_RXN_p_p1_GC	0
DIHYDROOROT_RXN_p_p1_MC	0
DIHYDROOROT_RXN_p_p2_GC	0
DIHYDROOROT_RXN_p_p2_MC	0
DIHYDROOROT_RXN_p_p3_GC	0
DIHYDROOROT_RXN_p_p3_MC	0
DIHYDROOROT_RXN_p_p4_GC	0
DIHYDROOROT_RXN_p_p4_MC	0
DIHYDROOROT_RXN_p_p5_GC	0
DIHYDROOROT_RXN_p_p5_MC	0
DIHYDROOROT_RXN_p_p6_GC	0
DIHYDROOROT_RXN_p_p6_MC	0
DIHYDROPICRED_RXN_NADP_p_p1_GC	0
DIHYDROPICRED_RXN_NADP_p_p1_MC	0.000161332
DIHYDROPICRED_RXN_NADP_p_p2_GC	0
DIHYDROPICRED_RXN_NADP_p_p2_MC	0.00161332
DIHYDROPICRED_RXN_NADP_p_p3_GC	0
DIHYDROPICRED_RXN_NADP_p_p3_MC	0.000806661
DIHYDROPICRED_RXN_NADP_p_p4_GC	0
DIHYDROPICRED_RXN_NADP_p_p4_MC	0
DIHYDROPICRED_RXN_NADP_p_p5_GC	0
DIHYDROPICRED_RXN_NADP_p_p5_MC	0
DIHYDROPICRED_RXN_NADP_p_p6_GC	0
DIHYDROPICRED_RXN_NADP_p_p6_MC	0
DIHYDROPICRED_RXN_NAD_p_p1_GC	0
DIHYDROPICRED_RXN_NAD_p_p1_MC	0
DIHYDROPICRED_RXN_NAD_p_p2_GC	0
DIHYDROPICRED_RXN_NAD_p_p2_MC	0
DIHYDROPICRED_RXN_NAD_p_p3_GC	0
DIHYDROPICRED_RXN_NAD_p_p3_MC	0
DIHYDROPICRED_RXN_NAD_p_p4_GC	0
DIHYDROPICRED_RXN_NAD_p_p4_MC	0
DIHYDROPICRED_RXN_NAD_p_p5_GC	0
DIHYDROPICRED_RXN_NAD_p_p5_MC	0
DIHYDROPICRED_RXN_NAD_p_p6_GC	0
DIHYDROPICRED_RXN_NAD_p_p6_MC	0
DIHYDROXYISOVALDEHYDRAT_RXN_p_p1_GC	0
DIHYDROXYISOVALDEHYDRAT_RXN_p_p1_MC	0.00139272
DIHYDROXYISOVALDEHYDRAT_RXN_p_p2_GC	0
DIHYDROXYISOVALDEHYDRAT_RXN_p_p2_MC	0.00247349
DIHYDROXYISOVALDEHYDRAT_RXN_p_p3_GC	0
DIHYDROXYISOVALDEHYDRAT_RXN_p_p3_MC	0.000351474
DIHYDROXYISOVALDEHYDRAT_RXN_p_p4_GC	0
DIHYDROXYISOVALDEHYDRAT_RXN_p_p4_MC	0.000117158
DIHYDROXYISOVALDEHYDRAT_RXN_p_p5_GC	0
DIHYDROXYISOVALDEHYDRAT_RXN_p_p5_MC	0.00117158
DIHYDROXYISOVALDEHYDRAT_RXN_p_p6_GC	0
DIHYDROXYISOVALDEHYDRAT_RXN_p_p6_MC	0.000117158
DIHYDROXYMETVALDEHYDRAT_RXN_p_p1_GC	0
DIHYDROXYMETVALDEHYDRAT_RXN_p_p1_MC	0.000126761
DIHYDROXYMETVALDEHYDRAT_RXN_p_p2_GC	0
DIHYDROXYMETVALDEHYDRAT_RXN_p_p2_MC	0.00126761
DIHYDROXYMETVALDEHYDRAT_RXN_p_p3_GC	0
DIHYDROXYMETVALDEHYDRAT_RXN_p_p3_MC	0.000633805
DIHYDROXYMETVALDEHYDRAT_RXN_p_p4_GC	0
DIHYDROXYMETVALDEHYDRAT_RXN_p_p4_MC	0
DIHYDROXYMETVALDEHYDRAT_RXN_p_p5_GC	0
DIHYDROXYMETVALDEHYDRAT_RXN_p_p5_MC	0
DIHYDROXYMETVALDEHYDRAT_RXN_p_p6_GC	0
DIHYDROXYMETVALDEHYDRAT_RXN_p_p6_MC	0
DSERDEAM_RXN_c_p1_GC	0
DSERDEAM_RXN_c_p1_MC	0
DSERDEAM_RXN_c_p2_GC	0
DSERDEAM_RXN_c_p2_MC	0
DSERDEAM_RXN_c_p3_GC	0
DSERDEAM_RXN_c_p3_MC	0
DSERDEAM_RXN_c_p4_GC	0
DSERDEAM_RXN_c_p4_MC	0
DSERDEAM_RXN_c_p5_GC	0
DSERDEAM_RXN_c_p5_MC	0
DSERDEAM_RXN_c_p6_GC	0
DSERDEAM_RXN_c_p6_MC	0
DTDPKIN_RXN_c_p1_GC	0
DTDPKIN_RXN_c_p1_MC	0
DTDPKIN_RXN_c_p2_GC	0
DTDPKIN_RXN_c_p2_MC	0
DTDPKIN_RXN_c_p3_GC	0
DTDPKIN_RXN_c_p3_MC	0
DTDPKIN_RXN_c_p4_GC	0
DTDPKIN_RXN_c_p4_MC	0
DTDPKIN_RXN_c_p5_GC	0
DTDPKIN_RXN_c_p5_MC	0
DTDPKIN_RXN_c_p6_GC	0
DTDPKIN_RXN_c_p6_MC	0
DTMPKI_RXN_c_p1_GC	0
DTMPKI_RXN_c_p1_MC	0
DTMPKI_RXN_c_p2_GC	0
DTMPKI_RXN_c_p2_MC	0
DTMPKI_RXN_c_p3_GC	0
DTMPKI_RXN_c_p3_MC	0
DTMPKI_RXN_c_p4_GC	0
DTMPKI_RXN_c_p4_MC	0
DTMPKI_RXN_c_p5_GC	0
DTMPKI_RXN_c_p5_MC	0
DTMPKI_RXN_c_p6_GC	0
DTMPKI_RXN_c_p6_MC	0
DTMP_mc_p1_GC	0
DTMP_mc_p1_MC	0
DTMP_mc_p2_GC	0
DTMP_mc_p2_MC	0
DTMP_mc_p3_GC	0
DTMP_mc_p3_MC	0
DTMP_mc_p4_GC	0
DTMP_mc_p4_MC	0
DTMP_mc_p5_GC	0
DTMP_mc_p5_MC	0
DTMP_mc_p6_GC	0
DTMP_mc_p6_MC	0
DUDPKIN_RXN_p_p1_GC	0
DUDPKIN_RXN_p_p1_MC	0
DUDPKIN_RXN_p_p2_GC	0
DUDPKIN_RXN_p_p2_MC	0
DUDPKIN_RXN_p_p3_GC	0
DUDPKIN_RXN_p_p3_MC	0
DUDPKIN_RXN_p_p4_GC	0
DUDPKIN_RXN_p_p4_MC	0
DUDPKIN_RXN_p_p5_GC	0
DUDPKIN_RXN_p_p5_MC	0
DUDPKIN_RXN_p_p6_GC	0
DUDPKIN_RXN_p_p6_MC	0
DUMP_mc_p1_GC	0
DUMP_mc_p1_MC	0
DUMP_mc_p2_GC	0
DUMP_mc_p2_MC	0
DUMP_mc_p3_GC	0
DUMP_mc_p3_MC	0
DUMP_mc_p4_GC	0
DUMP_mc_p4_MC	0
DUMP_mc_p5_GC	0
DUMP_mc_p5_MC	0
DUMP_mc_p6_GC	0
DUMP_mc_p6_MC	0
DUMP_pc_p1_GC	0
DUMP_pc_p1_MC	0
DUMP_pc_p2_GC	0
DUMP_pc_p2_MC	0
DUMP_pc_p3_GC	0
DUMP_pc_p3_MC	0
DUMP_pc_p4_GC	0
DUMP_pc_p4_MC	0
DUMP_pc_p5_GC	0
DUMP_pc_p5_MC	0
DUMP_pc_p6_GC	0
DUMP_pc_p6_MC	0
DUTP_PYROP_RXN_p_p1_GC	0
DUTP_PYROP_RXN_p_p1_MC	0
DUTP_PYROP_RXN_p_p2_GC	0
DUTP_PYROP_RXN_p_p2_MC	0
DUTP_PYROP_RXN_p_p3_GC	0
DUTP_PYROP_RXN_p_p3_MC	0
DUTP_PYROP_RXN_p_p4_GC	0
DUTP_PYROP_RXN_p_p4_MC	0
DUTP_PYROP_RXN_p_p5_GC	0
DUTP_PYROP_RXN_p_p5_MC	0
DUTP_PYROP_RXN_p_p6_GC	0
DUTP_PYROP_RXN_p_p6_MC	0
Delta_CO2	0.0126
ETHANOLAMINEPHOSPHOTRANSFERASE_RXN_r_p1_GC	0
ETHANOLAMINEPHOSPHOTRANSFERASE_RXN_r_p1_MC	0
ETHANOLAMINEPHOSPHOTRANSFERASE_RXN_r_p2_GC	0
ETHANOLAMINEPHOSPHOTRANSFERASE_RXN_r_p2_MC	0
ETHANOLAMINEPHOSPHOTRANSFERASE_RXN_r_p3_GC	0
ETHANOLAMINEPHOSPHOTRANSFERASE_RXN_r_p3_MC	0
ETHANOLAMINEPHOSPHOTRANSFERASE_RXN_r_p4_GC	0
ETHANOLAMINEPHOSPHOTRANSFERASE_RXN_r_p4_MC	0
ETHANOLAMINEPHOSPHOTRANSFERASE_RXN_r_p5_GC	0
ETHANOLAMINEPHOSPHOTRANSFERASE_RXN_r_p5_MC	0
ETHANOLAMINEPHOSPHOTRANSFERASE_RXN_r_p6_GC	0
ETHANOLAMINEPHOSPHOTRANSFERASE_RXN_r_p6_MC	0
ETHANOLAMINE_KINASE_RXN_c_p1_GC	0
ETHANOLAMINE_KINASE_RXN_c_p1_MC	0
ETHANOLAMINE_KINASE_RXN_c_p2_GC	0
ETHANOLAMINE_KINASE_RXN_c_p2_MC	0
ETHANOLAMINE_KINASE_RXN_c_p3_GC	0
ETHANOLAMINE_KINASE_RXN_c_p3_MC	0
ETHANOLAMINE_KINASE_RXN_c_p4_GC	0
ETHANOLAMINE_KINASE_RXN_c_p4_MC	0
ETHANOLAMINE_KINASE_RXN_c_p5_GC	0
ETHANOLAMINE_KINASE_RXN_c_p5_MC	0
ETHANOLAMINE_KINASE_RXN_c_p6_GC	0
ETHANOLAMINE_KINASE_RXN_c_p6_MC	0
F16ALDOLASE_RXN_c_p1_GC	0
F16ALDOLASE_RXN_c_p1_MC	-0.0641508
F16ALDOLASE_RXN_c_p2_GC	-0.488955
F16ALDOLASE_RXN_c_p2_MC	-0.595732
F16ALDOLASE_RXN_c_p3_GC	0.554266
F16ALDOLASE_RXN_c_p3_MC	-0.0661826
F16ALDOLASE_RXN_c_p4_GC	0.167559
F16ALDOLASE_RXN_c_p4_MC	0.00811472
F16ALDOLASE_RXN_c_p5_GC	1.26205
F16ALDOLASE_RXN_c_p5_MC	0.0727005
F16ALDOLASE_RXN_c_p6_GC	0.358961
F16ALDOLASE_RXN_c_p6_MC	0.00670463
F16ALDOLASE_RXN_p_p1_GC	0.0951004
F16ALDOLASE_RXN_p_p1_MC	-0.198939
F16ALDOLASE_RXN_p_p2_GC	-4.81305
F16ALDOLASE_RXN_p_p2_MC	-8.78753
F16ALDOLASE_RXN_p_p3_GC	0
F16ALDOLASE_RXN_p_p3_MC	-0.0655499
F16ALDOLASE_RXN_p_p4_GC	0
F16ALDOLASE_RXN_p_p4_MC	0
F16ALDOLASE_RXN_p_p5_GC	0
F16ALDOLASE_RXN_p_p5_MC	0
F16ALDOLASE_RXN_p_p6_GC	0
F16ALDOLASE_RXN_p_p6_MC	0
F16BDEPHOS_RXN_c_p1_GC	0
F16BDEPHOS_RXN_c_p1_MC	0.0641508
F16BDEPHOS_RXN_c_p2_GC	0
F16BDEPHOS_RXN_c_p2_MC	0.595732
F16BDEPHOS_RXN_c_p3_GC	0
F16BDEPHOS_RXN_c_p3_MC	0
F16BDEPHOS_RXN_c_p4_GC	0
F16BDEPHOS_RXN_c_p4_MC	0
F16BDEPHOS_RXN_c_p5_GC	0
F16BDEPHOS_RXN_c_p5_MC	0
F16BDEPHOS_RXN_c_p6_GC	0
F16BDEPHOS_RXN_c_p6_MC	0
F16BDEPHOS_RXN_p_p1_GC	0
F16BDEPHOS_RXN_p_p1_MC	0.198939
F16BDEPHOS_RXN_p_p2_GC	4.81305
F16BDEPHOS_RXN_p_p2_MC	8.78753
F16BDEPHOS_RXN_p_p3_GC	0
F16BDEPHOS_RXN_p_p3_MC	0.0655499
F16BDEPHOS_RXN_p_p4_GC	0
F16BDEPHOS_RXN_p_p4_MC	0
F16BDEPHOS_RXN_p_p5_GC	0
F16BDEPHOS_RXN_p_p5_MC	0
F16BDEPHOS_RXN_p_p6_GC	0
F16BDEPHOS_RXN_p_p6_MC	0
FERREDOXIN_NITRITE_REDUCTASE_RXN_p_p1_GC	0
FERREDOXIN_NITRITE_REDUCTASE_RXN_p_p1_MC	0.00900825
FERREDOXIN_NITRITE_REDUCTASE_RXN_p_p2_GC	0
FERREDOXIN_NITRITE_REDUCTASE_RXN_p_p2_MC	0.118464
FERREDOXIN_NITRITE_REDUCTASE_RXN_p_p3_GC	0
FERREDOXIN_NITRITE_REDUCTASE_RXN_p_p3_MC	0
FERREDOXIN_NITRITE_REDUCTASE_RXN_p_p4_GC	0
FERREDOXIN_NITRITE_REDUCTASE_RXN_p_p4_MC	0
FERREDOXIN_NITRITE_REDUCTASE_RXN_p_p5_GC	0
FERREDOXIN_NITRITE_REDUCTASE_RXN_p_p5_MC	0
FERREDOXIN_NITRITE_REDUCTASE_RXN_p_p6_GC	0
FERREDOXIN_NITRITE_REDUCTASE_RXN_p_p6_MC	0
FERRIC_CHELATE_REDUCTASE_RXN_c_p1_GC	0
FERRIC_CHELATE_REDUCTASE_RXN_c_p1_MC	0
FERRIC_CHELATE_REDUCTASE_RXN_c_p2_GC	0
FERRIC_CHELATE_REDUCTASE_RXN_c_p2_MC	0
FERRIC_CHELATE_REDUCTASE_RXN_c_p3_GC	0
FERRIC_CHELATE_REDUCTASE_RXN_c_p3_MC	0
FERRIC_CHELATE_REDUCTASE_RXN_c_p4_GC	0
FERRIC_CHELATE_REDUCTASE_RXN_c_p4_MC	0
FERRIC_CHELATE_REDUCTASE_RXN_c_p5_GC	0
FERRIC_CHELATE_REDUCTASE_RXN_c_p5_MC	0
FERRIC_CHELATE_REDUCTASE_RXN_c_p6_GC	0
FERRIC_CHELATE_REDUCTASE_RXN_c_p6_MC	0
FGAMSYN_RXN_p_p1_GC	0
FGAMSYN_RXN_p_p1_MC	0
FGAMSYN_RXN_p_p2_GC	0
FGAMSYN_RXN_p_p2_MC	0
FGAMSYN_RXN_p_p3_GC	0
FGAMSYN_RXN_p_p3_MC	0
FGAMSYN_RXN_p_p4_GC	0
FGAMSYN_RXN_p_p4_MC	0
FGAMSYN_RXN_p_p5_GC	0
FGAMSYN_RXN_p_p5_MC	0
FGAMSYN_RXN_p_p6_GC	0
FGAMSYN_RXN_p_p6_MC	0
FORMATETHFLIG_RXN_p_p1_GC	0
FORMATETHFLIG_RXN_p_p1_MC	0
FORMATETHFLIG_RXN_p_p2_GC	0
FORMATETHFLIG_RXN_p_p2_MC	0
FORMATETHFLIG_RXN_p_p3_GC	0
FORMATETHFLIG_RXN_p_p3_MC	0
FORMATETHFLIG_RXN_p_p4_GC	0
FORMATETHFLIG_RXN_p_p4_MC	0
FORMATETHFLIG_RXN_p_p5_GC	0
FORMATETHFLIG_RXN_p_p5_MC	0
FORMATETHFLIG_RXN_p_p6_GC	0
FORMATETHFLIG_RXN_p_p6_MC	0
FORMATE_mc_p1_GC	0
FORMATE_mc_p1_MC	0
FORMATE_mc_p2_GC	0
FORMATE_mc_p2_MC	0
FORMATE_mc_p3_GC	0
FORMATE_mc_p3_MC	0
FORMATE_mc_p4_GC	0
FORMATE_mc_p4_MC	-0.000487838
FORMATE_mc_p5_GC	0
FORMATE_mc_p5_MC	-0.00487838
FORMATE_mc_p6_GC	0
FORMATE_mc_p6_MC	-0.000487838
FORMATE_pc_p1_GC	0
FORMATE_pc_p1_MC	0
FORMATE_pc_p2_GC	0
FORMATE_pc_p2_MC	0
FORMATE_pc_p3_GC	0
FORMATE_pc_p3_MC	0
FORMATE_pc_p4_GC	0
FORMATE_pc_p4_MC	0.000487838
FORMATE_pc_p5_GC	0
FORMATE_pc_p5_MC	0.00487838
FORMATE_pc_p6_GC	0
FORMATE_pc_p6_MC	0.000487838
FORMYLTHFDEFORMYL_RXN_p_p1_GC	0
FORMYLTHFDEFORMYL_RXN_p_p1_MC	0
FORMYLTHFDEFORMYL_RXN_p_p2_GC	0
FORMYLTHFDEFORMYL_RXN_p_p2_MC	0
FORMYLTHFDEFORMYL_RXN_p_p3_GC	0
FORMYLTHFDEFORMYL_RXN_p_p3_MC	0
FORMYLTHFDEFORMYL_RXN_p_p4_GC	0
FORMYLTHFDEFORMYL_RXN_p_p4_MC	0.000487838
FORMYLTHFDEFORMYL_RXN_p_p5_GC	0
FORMYLTHFDEFORMYL_RXN_p_p5_MC	0.00487838
FORMYLTHFDEFORMYL_RXN_p_p6_GC	0
FORMYLTHFDEFORMYL_RXN_p_p6_MC	0.000487838
FRUCTAN_day_night_storage_GC	0
FRUCTAN_day_night_storage_MC	0
FRUCTAN_night_day_storage_GC	0
FRUCTAN_night_day_storage_MC	0
FRUCTAN_p1p2_storage_GC	0
FRUCTAN_p1p2_storage_MC	0
FRUCTAN_p2p3_storage_GC	0
FRUCTAN_p2p3_storage_MC	0
FRUCTAN_p4p5_storage_GC	0
FRUCTAN_p4p5_storage_MC	0
FRUCTAN_p5p6_storage_GC	0
FRUCTAN_p5p6_storage_MC	0
FRUCTOKINASE_RXN_c_p1_GC	0
FRUCTOKINASE_RXN_c_p1_MC	0
FRUCTOKINASE_RXN_c_p2_GC	0
FRUCTOKINASE_RXN_c_p2_MC	0
FRUCTOKINASE_RXN_c_p3_GC	1.53429
FRUCTOKINASE_RXN_c_p3_MC	0
FRUCTOKINASE_RXN_c_p4_GC	0.228457
FRUCTOKINASE_RXN_c_p4_MC	0
FRUCTOKINASE_RXN_c_p5_GC	0.132206
FRUCTOKINASE_RXN_c_p5_MC	0
FRUCTOKINASE_RXN_c_p6_GC	0
FRUCTOKINASE_RXN_c_p6_MC	0
FRU_PROTON_rev_vc_p1_GC	0
FRU_PROTON_rev_vc_p1_MC	0
FRU_PROTON_rev_vc_p2_GC	0
FRU_PROTON_rev_vc_p2_MC	0
FRU_PROTON_rev_vc_p3_GC	0
FRU_PROTON_rev_vc_p3_MC	0
FRU_PROTON_rev_vc_p4_GC	0
FRU_PROTON_rev_vc_p4_MC	0
FRU_PROTON_rev_vc_p5_GC	0
FRU_PROTON_rev_vc_p5_MC	0
FRU_PROTON_rev_vc_p6_GC	0
FRU_PROTON_rev_vc_p6_MC	0
FRU_vc_p1_GC	0
FRU_vc_p1_MC	0
FRU_vc_p2_GC	0
FRU_vc_p2_MC	0
FRU_vc_p3_GC	0
FRU_vc_p3_MC	0
FRU_vc_p4_GC	0
FRU_vc_p4_MC	0
FRU_vc_p5_GC	0
FRU_vc_p5_MC	0
FRU_vc_p6_GC	0
FRU_vc_p6_MC	0
FUMARYLACETOACETASE_RXN_c_p1_GC	0
FUMARYLACETOACETASE_RXN_c_p1_MC	0
FUMARYLACETOACETASE_RXN_c_p2_GC	0
FUMARYLACETOACETASE_RXN_c_p2_MC	0
FUMARYLACETOACETASE_RXN_c_p3_GC	0
FUMARYLACETOACETASE_RXN_c_p3_MC	0
FUMARYLACETOACETASE_RXN_c_p4_GC	0
FUMARYLACETOACETASE_RXN_c_p4_MC	0
FUMARYLACETOACETASE_RXN_c_p5_GC	0
FUMARYLACETOACETASE_RXN_c_p5_MC	0
FUMARYLACETOACETASE_RXN_c_p6_GC	0
FUMARYLACETOACETASE_RXN_c_p6_MC	0
FUMHYDR_RXN_c_p1_GC	0
FUMHYDR_RXN_c_p1_MC	6.09111e-05
FUMHYDR_RXN_c_p2_GC	0
FUMHYDR_RXN_c_p2_MC	0
FUMHYDR_RXN_c_p3_GC	0
FUMHYDR_RXN_c_p3_MC	0
FUMHYDR_RXN_c_p4_GC	0
FUMHYDR_RXN_c_p4_MC	0
FUMHYDR_RXN_c_p5_GC	0
FUMHYDR_RXN_c_p5_MC	0.000101518
FUMHYDR_RXN_c_p6_GC	0
FUMHYDR_RXN_c_p6_MC	0
FUMHYDR_RXN_m_p1_GC	0
FUMHYDR_RXN_m_p1_MC	0
FUMHYDR_RXN_m_p2_GC	2.84016
FUMHYDR_RXN_m_p2_MC	0.000609111
FUMHYDR_RXN_m_p3_GC	0
FUMHYDR_RXN_m_p3_MC	0.000182733
FUMHYDR_RXN_m_p4_GC	0.23815
FUMHYDR_RXN_m_p4_MC	0.0389628
FUMHYDR_RXN_m_p5_GC	2.63954
FUMHYDR_RXN_m_p5_MC	0.424596
FUMHYDR_RXN_m_p6_GC	0
FUMHYDR_RXN_m_p6_MC	0.044814
FUM_PROTON_vc_p1_GC	0
FUM_PROTON_vc_p1_MC	0
FUM_PROTON_vc_p2_GC	0
FUM_PROTON_vc_p2_MC	0
FUM_PROTON_vc_p3_GC	0
FUM_PROTON_vc_p3_MC	0
FUM_PROTON_vc_p4_GC	0
FUM_PROTON_vc_p4_MC	0
FUM_PROTON_vc_p5_GC	0
FUM_PROTON_vc_p5_MC	0
FUM_PROTON_vc_p6_GC	0
FUM_PROTON_vc_p6_MC	0
FUM_pc_p1_GC	0
FUM_pc_p1_MC	6.09111e-05
FUM_pc_p2_GC	0
FUM_pc_p2_MC	0.000609111
FUM_pc_p3_GC	0
FUM_pc_p3_MC	0.000182733
FUM_pc_p4_GC	0
FUM_pc_p4_MC	2.03037e-05
FUM_pc_p5_GC	0
FUM_pc_p5_MC	0.000101518
FUM_pc_p6_GC	0
FUM_pc_p6_MC	0
FattyAcid_biomass_p1_GC	0
FattyAcid_biomass_p1_MC	0
FattyAcid_biomass_p2_GC	0
FattyAcid_biomass_p2_MC	0
FattyAcid_biomass_p3_GC	0
FattyAcid_biomass_p3_MC	0
FattyAcid_biomass_p4_GC	0
FattyAcid_biomass_p4_MC	0
FattyAcid_biomass_p5_GC	0
FattyAcid_biomass_p5_MC	0
FattyAcid_biomass_p6_GC	0
FattyAcid_biomass_p6_MC	0
Ferredoxin_Plastoquinone_Reductase_p_p1_GC	0
Ferredoxin_Plastoquinone_Reductase_p_p1_MC	0
Ferredoxin_Plastoquinone_Reductase_p_p2_GC	0
Ferredoxin_Plastoquinone_Reductase_p_p2_MC	0
Ferredoxin_Plastoquinone_Reductase_p_p3_GC	0
Ferredoxin_Plastoquinone_Reductase_p_p3_MC	0
Ferredoxin_Plastoquinone_Reductase_p_p4_GC	0
Ferredoxin_Plastoquinone_Reductase_p_p4_MC	0
Ferredoxin_Plastoquinone_Reductase_p_p5_GC	0
Ferredoxin_Plastoquinone_Reductase_p_p5_MC	0
Ferredoxin_Plastoquinone_Reductase_p_p6_GC	0
Ferredoxin_Plastoquinone_Reductase_p_p6_MC	0
G6P_Pi_pc_p1_GC	0.658095
G6P_Pi_pc_p1_MC	0.0431639
G6P_Pi_pc_p2_GC	-0.048269
G6P_Pi_pc_p2_MC	0.58853
G6P_Pi_pc_p3_GC	-1.85621
G6P_Pi_pc_p3_MC	0.041132
G6P_Pi_pc_p4_GC	0.249664
G6P_Pi_pc_p4_MC	0.102394
G6P_Pi_pc_p5_GC	6.25881
G6P_Pi_pc_p5_MC	0.998841
G6P_Pi_pc_p6_GC	1.01706
G6P_Pi_pc_p6_MC	0.0980584
GABATRANSAM_RXN_m_p1_GC	0
GABATRANSAM_RXN_m_p1_MC	0
GABATRANSAM_RXN_m_p2_GC	0
GABATRANSAM_RXN_m_p2_MC	0
GABATRANSAM_RXN_m_p3_GC	0
GABATRANSAM_RXN_m_p3_MC	0
GABATRANSAM_RXN_m_p4_GC	0
GABATRANSAM_RXN_m_p4_MC	0
GABATRANSAM_RXN_m_p5_GC	0
GABATRANSAM_RXN_m_p5_MC	0
GABATRANSAM_RXN_m_p6_GC	0
GABATRANSAM_RXN_m_p6_MC	0
GAPOXNPHOSPHN_RXN_c_p1_GC	0.409566
GAPOXNPHOSPHN_RXN_c_p1_MC	0
GAPOXNPHOSPHN_RXN_c_p2_GC	0
GAPOXNPHOSPHN_RXN_c_p2_MC	0
GAPOXNPHOSPHN_RXN_c_p3_GC	1.3279
GAPOXNPHOSPHN_RXN_c_p3_MC	0
GAPOXNPHOSPHN_RXN_c_p4_GC	0.624474
GAPOXNPHOSPHN_RXN_c_p4_MC	0.0488553
GAPOXNPHOSPHN_RXN_c_p5_GC	5.37465
GAPOXNPHOSPHN_RXN_c_p5_MC	0.465849
GAPOXNPHOSPHN_RXN_c_p6_GC	1.04697
GAPOXNPHOSPHN_RXN_c_p6_MC	0.0450667
GAPOXNPHOSPHN_RXN_p_p1_GC	0
GAPOXNPHOSPHN_RXN_p_p1_MC	0
GAPOXNPHOSPHN_RXN_p_p2_GC	0
GAPOXNPHOSPHN_RXN_p_p2_MC	0
GAPOXNPHOSPHN_RXN_p_p3_GC	0
GAPOXNPHOSPHN_RXN_p_p3_MC	0
GAPOXNPHOSPHN_RXN_p_p4_GC	0
GAPOXNPHOSPHN_RXN_p_p4_MC	0
GAPOXNPHOSPHN_RXN_p_p5_GC	0
GAPOXNPHOSPHN_RXN_p_p5_MC	0
GAPOXNPHOSPHN_RXN_p_p6_GC	0
GAPOXNPHOSPHN_RXN_p_p6_MC	0
GAP_3PGA_pc_p1_GC	0
GAP_3PGA_pc_p1_MC	0.0870774
GAP_3PGA_pc_p2_GC	10.5852
GAP_3PGA_pc_p2_MC	0
GAP_3PGA_pc_p3_GC	0.219365
GAP_3PGA_pc_p3_MC	0.085793
GAP_3PGA_pc_p4_GC	0
GAP_3PGA_pc_p4_MC	0
GAP_3PGA_pc_p5_GC	0
GAP_3PGA_pc_p5_MC	0
GAP_3PGA_pc_p6_GC	0
GAP_3PGA_pc_p6_MC	0
GAP_Pi_pc_p1_GC	0.314465
GAP_Pi_pc_p1_MC	0.128302
GAP_Pi_pc_p2_GC	0
GAP_Pi_pc_p2_MC	0.595732
GAP_Pi_pc_p3_GC	0
GAP_Pi_pc_p3_MC	0.132365
GAP_Pi_pc_p4_GC	0.289356
GAP_Pi_pc_p4_MC	0.0326259
GAP_Pi_pc_p5_GC	2.85055
GAP_Pi_pc_p5_MC	0.320448
GAP_Pi_pc_p6_GC	0.329047
GAP_Pi_pc_p6_MC	0.0316574
GART_RXN_p_p1_GC	0
GART_RXN_p_p1_MC	0
GART_RXN_p_p2_GC	0
GART_RXN_p_p2_MC	0
GART_RXN_p_p3_GC	0
GART_RXN_p_p3_MC	0
GART_RXN_p_p4_GC	0
GART_RXN_p_p4_MC	0
GART_RXN_p_p5_GC	0
GART_RXN_p_p5_MC	0
GART_RXN_p_p6_GC	0
GART_RXN_p_p6_MC	0
GCVMULTI_RXN_m_p1_GC	0
GCVMULTI_RXN_m_p1_MC	0.0693722
GCVMULTI_RXN_m_p2_GC	2.21865
GCVMULTI_RXN_m_p2_MC	2.46799
GCVMULTI_RXN_m_p3_GC	0
GCVMULTI_RXN_m_p3_MC	0.0259542
GCVMULTI_RXN_m_p4_GC	0
GCVMULTI_RXN_m_p4_MC	0.000604172
GCVMULTI_RXN_m_p5_GC	0
GCVMULTI_RXN_m_p5_MC	0.0059402
GCVMULTI_RXN_m_p6_GC	0
GCVMULTI_RXN_m_p6_MC	0.000583869
GDPKIN_RXN_c_p1_GC	0
GDPKIN_RXN_c_p1_MC	0
GDPKIN_RXN_c_p2_GC	0
GDPKIN_RXN_c_p2_MC	0
GDPKIN_RXN_c_p3_GC	0
GDPKIN_RXN_c_p3_MC	0
GDPKIN_RXN_c_p4_GC	0
GDPKIN_RXN_c_p4_MC	0
GDPKIN_RXN_c_p5_GC	0
GDPKIN_RXN_c_p5_MC	0
GDPKIN_RXN_c_p6_GC	0
GDPKIN_RXN_c_p6_MC	0
GDPKIN_RXN_m_p1_GC	0
GDPKIN_RXN_m_p1_MC	0
GDPKIN_RXN_m_p2_GC	0
GDPKIN_RXN_m_p2_MC	0
GDPKIN_RXN_m_p3_GC	0
GDPKIN_RXN_m_p3_MC	0
GDPKIN_RXN_m_p4_GC	0
GDPKIN_RXN_m_p4_MC	0
GDPKIN_RXN_m_p5_GC	0
GDPKIN_RXN_m_p5_MC	0
GDPKIN_RXN_m_p6_GC	0
GDPKIN_RXN_m_p6_MC	0
GDPKIN_RXN_p_p1_GC	0
GDPKIN_RXN_p_p1_MC	3.04555e-05
GDPKIN_RXN_p_p2_GC	0
GDPKIN_RXN_p_p2_MC	0.000304555
GDPKIN_RXN_p_p3_GC	0
GDPKIN_RXN_p_p3_MC	3.04555e-05
GDPKIN_RXN_p_p4_GC	0
GDPKIN_RXN_p_p4_MC	2.03037e-05
GDPKIN_RXN_p_p5_GC	0
GDPKIN_RXN_p_p5_MC	0.000101518
GDPKIN_RXN_p_p6_GC	0
GDPKIN_RXN_p_p6_MC	0
GDPREDUCT_RXN_p_p1_GC	0
GDPREDUCT_RXN_p_p1_MC	0
GDPREDUCT_RXN_p_p2_GC	0
GDPREDUCT_RXN_p_p2_MC	0
GDPREDUCT_RXN_p_p3_GC	0
GDPREDUCT_RXN_p_p3_MC	0
GDPREDUCT_RXN_p_p4_GC	0
GDPREDUCT_RXN_p_p4_MC	0
GDPREDUCT_RXN_p_p5_GC	0
GDPREDUCT_RXN_p_p5_MC	0
GDPREDUCT_RXN_p_p6_GC	0
GDPREDUCT_RXN_p_p6_MC	0
GGPP_biosynthesis_p_p1_GC	0
GGPP_biosynthesis_p_p1_MC	0
GGPP_biosynthesis_p_p2_GC	0
GGPP_biosynthesis_p_p2_MC	0
GGPP_biosynthesis_p_p3_GC	0
GGPP_biosynthesis_p_p3_MC	0
GGPP_biosynthesis_p_p4_GC	0
GGPP_biosynthesis_p_p4_MC	0
GGPP_biosynthesis_p_p5_GC	0
GGPP_biosynthesis_p_p5_MC	0
GGPP_biosynthesis_p_p6_GC	0
GGPP_biosynthesis_p_p6_MC	0
GLC_PROTON_rev_vc_p1_GC	0
GLC_PROTON_rev_vc_p1_MC	0
GLC_PROTON_rev_vc_p2_GC	0
GLC_PROTON_rev_vc_p2_MC	0
GLC_PROTON_rev_vc_p3_GC	0
GLC_PROTON_rev_vc_p3_MC	0
GLC_PROTON_rev_vc_p4_GC	0
GLC_PROTON_rev_vc_p4_MC	0
GLC_PROTON_rev_vc_p5_GC	0
GLC_PROTON_rev_vc_p5_MC	0
GLC_PROTON_rev_vc_p6_GC	0
GLC_PROTON_rev_vc_p6_MC	0
GLC_ec_p1_GC	0
GLC_ec_p1_MC	0
GLC_ec_p2_GC	0
GLC_ec_p2_MC	0
GLC_ec_p3_GC	0
GLC_ec_p3_MC	0
GLC_ec_p4_GC	0
GLC_ec_p4_MC	0
GLC_ec_p5_GC	0
GLC_ec_p5_MC	0
GLC_ec_p6_GC	0
GLC_ec_p6_MC	0
GLC_pc_p1_GC	0
GLC_pc_p1_MC	0
GLC_pc_p2_GC	0
GLC_pc_p2_MC	0
GLC_pc_p3_GC	0
GLC_pc_p3_MC	0
GLC_pc_p4_GC	0
GLC_pc_p4_MC	0
GLC_pc_p5_GC	0
GLC_pc_p5_MC	0
GLC_pc_p6_GC	0
GLC_pc_p6_MC	0
GLC_tx_p1_GC	0
GLC_tx_p1_MC	0
GLC_tx_p2_GC	0
GLC_tx_p2_MC	0
GLC_tx_p3_GC	0
GLC_tx_p3_MC	0
GLC_tx_p4_GC	0
GLC_tx_p4_MC	0
GLC_tx_p5_GC	0
GLC_tx_p5_MC	0
GLC_tx_p6_GC	0
GLC_tx_p6_MC	0
GLC_vc_p1_GC	0
GLC_vc_p1_MC	0
GLC_vc_p2_GC	0
GLC_vc_p2_MC	0
GLC_vc_p3_GC	0
GLC_vc_p3_MC	0
GLC_vc_p4_GC	0
GLC_vc_p4_MC	0
GLC_vc_p5_GC	0
GLC_vc_p5_MC	0
GLC_vc_p6_GC	0
GLC_vc_p6_MC	0
GLN_GLU_mc_p1_GC	0
GLN_GLU_mc_p1_MC	0.00175161
GLN_GLU_mc_p2_GC	0
GLN_GLU_mc_p2_MC	2.46799
GLN_GLU_mc_p3_GC	0
GLN_GLU_mc_p3_MC	0.0254068
GLN_GLU_mc_p4_GC	0
GLN_GLU_mc_p4_MC	0.000604172
GLN_GLU_mc_p5_GC	0
GLN_GLU_mc_p5_MC	0.0059402
GLN_GLU_mc_p6_GC	0
GLN_GLU_mc_p6_MC	0.000583869
GLN_GLU_pc_p1_GC	0
GLN_GLU_pc_p1_MC	0
GLN_GLU_pc_p2_GC	0
GLN_GLU_pc_p2_MC	-2.45047
GLN_GLU_pc_p3_GC	0
GLN_GLU_pc_p3_MC	-0.0236552
GLN_GLU_pc_p4_GC	0
GLN_GLU_pc_p4_MC	-2.03037e-05
GLN_GLU_pc_p5_GC	0
GLN_GLU_pc_p5_MC	-0.000101518
GLN_GLU_pc_p6_GC	0
GLN_GLU_pc_p6_MC	0
GLN_PROTON_rev_vc_p1_GC	0
GLN_PROTON_rev_vc_p1_MC	0
GLN_PROTON_rev_vc_p2_GC	0
GLN_PROTON_rev_vc_p2_MC	0
GLN_PROTON_rev_vc_p3_GC	0
GLN_PROTON_rev_vc_p3_MC	0
GLN_PROTON_rev_vc_p4_GC	0
GLN_PROTON_rev_vc_p4_MC	0
GLN_PROTON_rev_vc_p5_GC	0
GLN_PROTON_rev_vc_p5_MC	0
GLN_PROTON_rev_vc_p6_GC	0
GLN_PROTON_rev_vc_p6_MC	0
GLN_PROTON_vc_p1_GC	0
GLN_PROTON_vc_p1_MC	0
GLN_PROTON_vc_p2_GC	0
GLN_PROTON_vc_p2_MC	0
GLN_PROTON_vc_p3_GC	0
GLN_PROTON_vc_p3_MC	0
GLN_PROTON_vc_p4_GC	0
GLN_PROTON_vc_p4_MC	0
GLN_PROTON_vc_p5_GC	0
GLN_PROTON_vc_p5_MC	0
GLN_PROTON_vc_p6_GC	0
GLN_PROTON_vc_p6_MC	0
GLN_day_night_storage_GC	0
GLN_day_night_storage_MC	0
GLN_p1p2_storage_GC	0
GLN_p1p2_storage_MC	0
GLN_p2p3_storage_GC	0
GLN_p2p3_storage_MC	0
GLN_p4p5_storage_GC	0
GLN_p4p5_storage_MC	0
GLN_p5p6_storage_GC	0
GLN_p5p6_storage_MC	0
GLT_MAL_pc_p1_GC	0
GLT_MAL_pc_p1_MC	0.0743982
GLT_MAL_pc_p2_GC	2.21865
GLT_MAL_pc_p2_MC	2.55598
GLT_MAL_pc_p3_GC	0
GLT_MAL_pc_p3_MC	0.0221316
GLT_MAL_pc_p4_GC	0
GLT_MAL_pc_p4_MC	-0.000147613
GLT_MAL_pc_p5_GC	0
GLT_MAL_pc_p5_MC	-0.00137462
GLT_MAL_pc_p6_GC	0
GLT_MAL_pc_p6_MC	-0.00012731
GLT_PROTON_rev_vc_p1_GC	0
GLT_PROTON_rev_vc_p1_MC	0
GLT_PROTON_rev_vc_p2_GC	0
GLT_PROTON_rev_vc_p2_MC	0
GLT_PROTON_rev_vc_p3_GC	0
GLT_PROTON_rev_vc_p3_MC	0
GLT_PROTON_rev_vc_p4_GC	0
GLT_PROTON_rev_vc_p4_MC	0
GLT_PROTON_rev_vc_p5_GC	0
GLT_PROTON_rev_vc_p5_MC	0
GLT_PROTON_rev_vc_p6_GC	0
GLT_PROTON_rev_vc_p6_MC	0
GLT_PROTON_vc_p1_GC	0
GLT_PROTON_vc_p1_MC	0
GLT_PROTON_vc_p2_GC	0
GLT_PROTON_vc_p2_MC	0
GLT_PROTON_vc_p3_GC	0
GLT_PROTON_vc_p3_MC	0
GLT_PROTON_vc_p4_GC	0
GLT_PROTON_vc_p4_MC	0
GLT_PROTON_vc_p5_GC	0
GLT_PROTON_vc_p5_MC	0
GLT_PROTON_vc_p6_GC	0
GLT_PROTON_vc_p6_MC	0
GLT_day_night_storage_GC	0
GLT_day_night_storage_MC	0
GLT_p1p2_storage_GC	0
GLT_p1p2_storage_MC	0
GLT_p2p3_storage_GC	0
GLT_p2p3_storage_MC	0
GLT_p4p5_storage_GC	0
GLT_p4p5_storage_MC	0
GLT_p5p6_storage_GC	0
GLT_p5p6_storage_MC	0
GLT_xc_p1_GC	0
GLT_xc_p1_MC	-0.0686429
GLT_xc_p2_GC	-2.21865
GLT_xc_p2_MC	-2.50988
GLT_xc_p3_GC	0
GLT_xc_p3_MC	0
GLT_xc_p4_GC	0
GLT_xc_p4_MC	0
GLT_xc_p5_GC	0
GLT_xc_p5_MC	0
GLT_xc_p6_GC	0
GLT_xc_p6_MC	0
GLU6PDEHYDROG_RXN_c_p1_GC	0.658095
GLU6PDEHYDROG_RXN_c_p1_MC	0
GLU6PDEHYDROG_RXN_c_p2_GC	0
GLU6PDEHYDROG_RXN_c_p2_MC	0
GLU6PDEHYDROG_RXN_c_p3_GC	0.658095
GLU6PDEHYDROG_RXN_c_p3_MC	0
GLU6PDEHYDROG_RXN_c_p4_GC	0.539019
GLU6PDEHYDROG_RXN_c_p4_MC	0.0585078
GLU6PDEHYDROG_RXN_c_p5_GC	5.26117
GLU6PDEHYDROG_RXN_c_p5_MC	0.567544
GLU6PDEHYDROG_RXN_c_p6_GC	0.658095
GLU6PDEHYDROG_RXN_c_p6_MC	0.0555822
GLU6PDEHYDROG_RXN_p_p1_GC	0
GLU6PDEHYDROG_RXN_p_p1_MC	0
GLU6PDEHYDROG_RXN_p_p2_GC	0
GLU6PDEHYDROG_RXN_p_p2_MC	0
GLU6PDEHYDROG_RXN_p_p3_GC	0
GLU6PDEHYDROG_RXN_p_p3_MC	0
GLU6PDEHYDROG_RXN_p_p4_GC	0.329047
GLU6PDEHYDROG_RXN_p_p4_MC	0.0394104
GLU6PDEHYDROG_RXN_p_p5_GC	3.29047
GLU6PDEHYDROG_RXN_p_p5_MC	0.394104
GLU6PDEHYDROG_RXN_p_p6_GC	0.329047
GLU6PDEHYDROG_RXN_p_p6_MC	0.0394104
GLUC1PADENYLTRANS_RXN_p_p1_GC	0
GLUC1PADENYLTRANS_RXN_p_p1_MC	0
GLUC1PADENYLTRANS_RXN_p_p2_GC	2.55572
GLUC1PADENYLTRANS_RXN_p_p2_MC	1.06889
GLUC1PADENYLTRANS_RXN_p_p3_GC	2.29494
GLUC1PADENYLTRANS_RXN_p_p3_MC	0
GLUC1PADENYLTRANS_RXN_p_p4_GC	0
GLUC1PADENYLTRANS_RXN_p_p4_MC	0
GLUC1PADENYLTRANS_RXN_p_p5_GC	0
GLUC1PADENYLTRANS_RXN_p_p5_MC	0
GLUC1PADENYLTRANS_RXN_p_p6_GC	0
GLUC1PADENYLTRANS_RXN_p_p6_MC	0
GLUC1PURIDYLTRANS_RXN_c_p1_GC	0
GLUC1PURIDYLTRANS_RXN_c_p1_MC	0.0532972
GLUC1PURIDYLTRANS_RXN_c_p2_GC	0.220343
GLUC1PURIDYLTRANS_RXN_c_p2_MC	0.58853
GLUC1PURIDYLTRANS_RXN_c_p3_GC	-1.53429
GLUC1PURIDYLTRANS_RXN_c_p3_MC	0.0532972
GLUC1PURIDYLTRANS_RXN_c_p4_GC	-0.228457
GLUC1PURIDYLTRANS_RXN_c_p4_MC	0.0177657
GLUC1PURIDYLTRANS_RXN_c_p5_GC	-0.132206
GLUC1PURIDYLTRANS_RXN_c_p5_MC	0.178098
GLUC1PURIDYLTRANS_RXN_c_p6_GC	0
GLUC1PURIDYLTRANS_RXN_c_p6_MC	0.0177657
GLUCOKIN_RXN_c_p1_GC	0
GLUCOKIN_RXN_c_p1_MC	0
GLUCOKIN_RXN_c_p2_GC	0
GLUCOKIN_RXN_c_p2_MC	0
GLUCOKIN_RXN_c_p3_GC	0
GLUCOKIN_RXN_c_p3_MC	0
GLUCOKIN_RXN_c_p4_GC	0
GLUCOKIN_RXN_c_p4_MC	0
GLUCOKIN_RXN_c_p5_GC	0
GLUCOKIN_RXN_c_p5_MC	0
GLUCOKIN_RXN_c_p6_GC	0
GLUCOKIN_RXN_c_p6_MC	0
GLUCOKIN_RXN_p_p1_GC	0
GLUCOKIN_RXN_p_p1_MC	0
GLUCOKIN_RXN_p_p2_GC	0
GLUCOKIN_RXN_p_p2_MC	0
GLUCOKIN_RXN_p_p3_GC	0
GLUCOKIN_RXN_p_p3_MC	0
GLUCOKIN_RXN_p_p4_GC	0
GLUCOKIN_RXN_p_p4_MC	0
GLUCOKIN_RXN_p_p5_GC	0
GLUCOKIN_RXN_p_p5_MC	0
GLUCOKIN_RXN_p_p6_GC	0
GLUCOKIN_RXN_p_p6_MC	0
GLUCURONOKINASE_RXN_c_p1_GC	0
GLUCURONOKINASE_RXN_c_p1_MC	0
GLUCURONOKINASE_RXN_c_p2_GC	0
GLUCURONOKINASE_RXN_c_p2_MC	0
GLUCURONOKINASE_RXN_c_p3_GC	0
GLUCURONOKINASE_RXN_c_p3_MC	0
GLUCURONOKINASE_RXN_c_p4_GC	0
GLUCURONOKINASE_RXN_c_p4_MC	0
GLUCURONOKINASE_RXN_c_p5_GC	0
GLUCURONOKINASE_RXN_c_p5_MC	0
GLUCURONOKINASE_RXN_c_p6_GC	0
GLUCURONOKINASE_RXN_c_p6_MC	0
GLURS_RXN_c_p1_GC	0
GLURS_RXN_c_p1_MC	0
GLURS_RXN_c_p2_GC	0
GLURS_RXN_c_p2_MC	0
GLURS_RXN_c_p3_GC	0
GLURS_RXN_c_p3_MC	0
GLURS_RXN_c_p4_GC	0
GLURS_RXN_c_p4_MC	0
GLURS_RXN_c_p5_GC	0
GLURS_RXN_c_p5_MC	0
GLURS_RXN_c_p6_GC	0
GLURS_RXN_c_p6_MC	0
GLUTACONYL_COA_DECARBOXYLASE_RXN_x_p1_GC	0
GLUTACONYL_COA_DECARBOXYLASE_RXN_x_p1_MC	0
GLUTACONYL_COA_DECARBOXYLASE_RXN_x_p2_GC	0
GLUTACONYL_COA_DECARBOXYLASE_RXN_x_p2_MC	0
GLUTACONYL_COA_DECARBOXYLASE_RXN_x_p3_GC	0
GLUTACONYL_COA_DECARBOXYLASE_RXN_x_p3_MC	0
GLUTACONYL_COA_DECARBOXYLASE_RXN_x_p4_GC	0
GLUTACONYL_COA_DECARBOXYLASE_RXN_x_p4_MC	0
GLUTACONYL_COA_DECARBOXYLASE_RXN_x_p5_GC	0
GLUTACONYL_COA_DECARBOXYLASE_RXN_x_p5_MC	0
GLUTACONYL_COA_DECARBOXYLASE_RXN_x_p6_GC	0
GLUTACONYL_COA_DECARBOXYLASE_RXN_x_p6_MC	0
GLUTACONYL_COA_mc_p1_GC	0
GLUTACONYL_COA_mc_p1_MC	0
GLUTACONYL_COA_mc_p2_GC	0
GLUTACONYL_COA_mc_p2_MC	0
GLUTACONYL_COA_mc_p3_GC	0
GLUTACONYL_COA_mc_p3_MC	0
GLUTACONYL_COA_mc_p4_GC	0
GLUTACONYL_COA_mc_p4_MC	0
GLUTACONYL_COA_mc_p5_GC	0
GLUTACONYL_COA_mc_p5_MC	0
GLUTACONYL_COA_mc_p6_GC	0
GLUTACONYL_COA_mc_p6_MC	0
GLUTACONYL_COA_xc_p1_GC	0
GLUTACONYL_COA_xc_p1_MC	0
GLUTACONYL_COA_xc_p2_GC	0
GLUTACONYL_COA_xc_p2_MC	0
GLUTACONYL_COA_xc_p3_GC	0
GLUTACONYL_COA_xc_p3_MC	0
GLUTACONYL_COA_xc_p4_GC	0
GLUTACONYL_COA_xc_p4_MC	0
GLUTACONYL_COA_xc_p5_GC	0
GLUTACONYL_COA_xc_p5_MC	0
GLUTACONYL_COA_xc_p6_GC	0
GLUTACONYL_COA_xc_p6_MC	0
GLUTAMATE_DEHYDROGENASE_RXN_m_p1_GC	0
GLUTAMATE_DEHYDROGENASE_RXN_m_p1_MC	0
GLUTAMATE_DEHYDROGENASE_RXN_m_p2_GC	0
GLUTAMATE_DEHYDROGENASE_RXN_m_p2_MC	0
GLUTAMATE_DEHYDROGENASE_RXN_m_p3_GC	0
GLUTAMATE_DEHYDROGENASE_RXN_m_p3_MC	0
GLUTAMATE_DEHYDROGENASE_RXN_m_p4_GC	0
GLUTAMATE_DEHYDROGENASE_RXN_m_p4_MC	0
GLUTAMATE_DEHYDROGENASE_RXN_m_p5_GC	0
GLUTAMATE_DEHYDROGENASE_RXN_m_p5_MC	0
GLUTAMATE_DEHYDROGENASE_RXN_m_p6_GC	0
GLUTAMATE_DEHYDROGENASE_RXN_m_p6_MC	0
GLUTAMATE_N_ACETYLTRANSFERASE_RXN_p_p1_GC	0
GLUTAMATE_N_ACETYLTRANSFERASE_RXN_p_p1_MC	3.04555e-05
GLUTAMATE_N_ACETYLTRANSFERASE_RXN_p_p2_GC	0
GLUTAMATE_N_ACETYLTRANSFERASE_RXN_p_p2_MC	0.000304555
GLUTAMATE_N_ACETYLTRANSFERASE_RXN_p_p3_GC	0
GLUTAMATE_N_ACETYLTRANSFERASE_RXN_p_p3_MC	0.000152278
GLUTAMATE_N_ACETYLTRANSFERASE_RXN_p_p4_GC	0
GLUTAMATE_N_ACETYLTRANSFERASE_RXN_p_p4_MC	0
GLUTAMATE_N_ACETYLTRANSFERASE_RXN_p_p5_GC	0
GLUTAMATE_N_ACETYLTRANSFERASE_RXN_p_p5_MC	0
GLUTAMATE_N_ACETYLTRANSFERASE_RXN_p_p6_GC	0
GLUTAMATE_N_ACETYLTRANSFERASE_RXN_p_p6_MC	0
GLUTAMATE_SYNTHASE_FERREDOXIN_RXN_p_p1_GC	0
GLUTAMATE_SYNTHASE_FERREDOXIN_RXN_p_p1_MC	0.0765852
GLUTAMATE_SYNTHASE_FERREDOXIN_RXN_p_p2_GC	2.21865
GLUTAMATE_SYNTHASE_FERREDOXIN_RXN_p_p2_MC	2.5685
GLUTAMATE_SYNTHASE_FERREDOXIN_RXN_p_p3_GC	0
GLUTAMATE_SYNTHASE_FERREDOXIN_RXN_p_p3_MC	0.0241063
GLUTAMATE_SYNTHASE_FERREDOXIN_RXN_p_p4_GC	0
GLUTAMATE_SYNTHASE_FERREDOXIN_RXN_p_p4_MC	0
GLUTAMATE_SYNTHASE_FERREDOXIN_RXN_p_p5_GC	0
GLUTAMATE_SYNTHASE_FERREDOXIN_RXN_p_p5_MC	0
GLUTAMATE_SYNTHASE_FERREDOXIN_RXN_p_p6_GC	0
GLUTAMATE_SYNTHASE_FERREDOXIN_RXN_p_p6_MC	0
GLUTAMATE_SYNTHASE_NADH_RXN_p_p1_GC	0
GLUTAMATE_SYNTHASE_NADH_RXN_p_p1_MC	0
GLUTAMATE_SYNTHASE_NADH_RXN_p_p2_GC	0
GLUTAMATE_SYNTHASE_NADH_RXN_p_p2_MC	0
GLUTAMATE_SYNTHASE_NADH_RXN_p_p3_GC	0
GLUTAMATE_SYNTHASE_NADH_RXN_p_p3_MC	0
GLUTAMATE_SYNTHASE_NADH_RXN_p_p4_GC	0
GLUTAMATE_SYNTHASE_NADH_RXN_p_p4_MC	0
GLUTAMATE_SYNTHASE_NADH_RXN_p_p5_GC	0
GLUTAMATE_SYNTHASE_NADH_RXN_p_p5_MC	0
GLUTAMATE_SYNTHASE_NADH_RXN_p_p6_GC	0
GLUTAMATE_SYNTHASE_NADH_RXN_p_p6_MC	0
GLUTAMIDOTRANS_RXN_p_p1_GC	0
GLUTAMIDOTRANS_RXN_p_p1_MC	3.04555e-05
GLUTAMIDOTRANS_RXN_p_p2_GC	0
GLUTAMIDOTRANS_RXN_p_p2_MC	0.000304555
GLUTAMIDOTRANS_RXN_p_p3_GC	0
GLUTAMIDOTRANS_RXN_p_p3_MC	3.04555e-05
GLUTAMIDOTRANS_RXN_p_p4_GC	0
GLUTAMIDOTRANS_RXN_p_p4_MC	2.03037e-05
GLUTAMIDOTRANS_RXN_p_p5_GC	0
GLUTAMIDOTRANS_RXN_p_p5_MC	0.000101518
GLUTAMIDOTRANS_RXN_p_p6_GC	0
GLUTAMIDOTRANS_RXN_p_p6_MC	0
GLUTAMINESYN_RXN_c_p1_GC	0
GLUTAMINESYN_RXN_c_p1_MC	0
GLUTAMINESYN_RXN_c_p2_GC	0
GLUTAMINESYN_RXN_c_p2_MC	0
GLUTAMINESYN_RXN_c_p3_GC	0
GLUTAMINESYN_RXN_c_p3_MC	0
GLUTAMINESYN_RXN_c_p4_GC	0
GLUTAMINESYN_RXN_c_p4_MC	0
GLUTAMINESYN_RXN_c_p5_GC	0
GLUTAMINESYN_RXN_c_p5_MC	0
GLUTAMINESYN_RXN_c_p6_GC	0
GLUTAMINESYN_RXN_c_p6_MC	0
GLUTAMINESYN_RXN_m_p1_GC	0
GLUTAMINESYN_RXN_m_p1_MC	0.00175161
GLUTAMINESYN_RXN_m_p2_GC	0
GLUTAMINESYN_RXN_m_p2_MC	2.46799
GLUTAMINESYN_RXN_m_p3_GC	0
GLUTAMINESYN_RXN_m_p3_MC	0.0254068
GLUTAMINESYN_RXN_m_p4_GC	0
GLUTAMINESYN_RXN_m_p4_MC	0.000604172
GLUTAMINESYN_RXN_m_p5_GC	0
GLUTAMINESYN_RXN_m_p5_MC	0.0059402
GLUTAMINESYN_RXN_m_p6_GC	0
GLUTAMINESYN_RXN_m_p6_MC	0.000583869
GLUTAMINESYN_RXN_p_p1_GC	0
GLUTAMINESYN_RXN_p_p1_MC	0.0766461
GLUTAMINESYN_RXN_p_p2_GC	2.21865
GLUTAMINESYN_RXN_p_p2_MC	0.118789
GLUTAMINESYN_RXN_p_p3_GC	0
GLUTAMINESYN_RXN_p_p3_MC	0.000481527
GLUTAMINESYN_RXN_p_p4_GC	0
GLUTAMINESYN_RXN_p_p4_MC	0
GLUTAMINESYN_RXN_p_p5_GC	0
GLUTAMINESYN_RXN_p_p5_MC	0
GLUTAMINESYN_RXN_p_p6_GC	0
GLUTAMINESYN_RXN_p_p6_MC	0
GLUTAMINE_TRNA_LIGASE_RXN_c_p1_GC	0
GLUTAMINE_TRNA_LIGASE_RXN_c_p1_MC	0
GLUTAMINE_TRNA_LIGASE_RXN_c_p2_GC	0
GLUTAMINE_TRNA_LIGASE_RXN_c_p2_MC	0
GLUTAMINE_TRNA_LIGASE_RXN_c_p3_GC	0
GLUTAMINE_TRNA_LIGASE_RXN_c_p3_MC	0
GLUTAMINE_TRNA_LIGASE_RXN_c_p4_GC	0
GLUTAMINE_TRNA_LIGASE_RXN_c_p4_MC	0
GLUTAMINE_TRNA_LIGASE_RXN_c_p5_GC	0
GLUTAMINE_TRNA_LIGASE_RXN_c_p5_MC	0
GLUTAMINE_TRNA_LIGASE_RXN_c_p6_GC	0
GLUTAMINE_TRNA_LIGASE_RXN_c_p6_MC	0
GLUTARYL_COA_DEHYDROG_RXN_m_p1_GC	0
GLUTARYL_COA_DEHYDROG_RXN_m_p1_MC	0
GLUTARYL_COA_DEHYDROG_RXN_m_p2_GC	0
GLUTARYL_COA_DEHYDROG_RXN_m_p2_MC	0
GLUTARYL_COA_DEHYDROG_RXN_m_p3_GC	0
GLUTARYL_COA_DEHYDROG_RXN_m_p3_MC	0
GLUTARYL_COA_DEHYDROG_RXN_m_p4_GC	0
GLUTARYL_COA_DEHYDROG_RXN_m_p4_MC	0
GLUTARYL_COA_DEHYDROG_RXN_m_p5_GC	0
GLUTARYL_COA_DEHYDROG_RXN_m_p5_MC	0
GLUTARYL_COA_DEHYDROG_RXN_m_p6_GC	0
GLUTARYL_COA_DEHYDROG_RXN_m_p6_MC	0
GLUTATHIONE_PEROXIDASE_RXN_p_p1_GC	0
GLUTATHIONE_PEROXIDASE_RXN_p_p1_MC	0
GLUTATHIONE_PEROXIDASE_RXN_p_p2_GC	0
GLUTATHIONE_PEROXIDASE_RXN_p_p2_MC	0
GLUTATHIONE_PEROXIDASE_RXN_p_p3_GC	0
GLUTATHIONE_PEROXIDASE_RXN_p_p3_MC	0
GLUTATHIONE_PEROXIDASE_RXN_p_p4_GC	0
GLUTATHIONE_PEROXIDASE_RXN_p_p4_MC	0
GLUTATHIONE_PEROXIDASE_RXN_p_p5_GC	0
GLUTATHIONE_PEROXIDASE_RXN_p_p5_MC	0
GLUTATHIONE_PEROXIDASE_RXN_p_p6_GC	0
GLUTATHIONE_PEROXIDASE_RXN_p_p6_MC	0
GLUTATHIONE_REDUCT_NADPH_RXN_m_p1_GC	0
GLUTATHIONE_REDUCT_NADPH_RXN_m_p1_MC	0
GLUTATHIONE_REDUCT_NADPH_RXN_m_p2_GC	0
GLUTATHIONE_REDUCT_NADPH_RXN_m_p2_MC	0
GLUTATHIONE_REDUCT_NADPH_RXN_m_p3_GC	0
GLUTATHIONE_REDUCT_NADPH_RXN_m_p3_MC	0
GLUTATHIONE_REDUCT_NADPH_RXN_m_p4_GC	0
GLUTATHIONE_REDUCT_NADPH_RXN_m_p4_MC	0
GLUTATHIONE_REDUCT_NADPH_RXN_m_p5_GC	0
GLUTATHIONE_REDUCT_NADPH_RXN_m_p5_MC	0
GLUTATHIONE_REDUCT_NADPH_RXN_m_p6_GC	0
GLUTATHIONE_REDUCT_NADPH_RXN_m_p6_MC	0
GLUTATHIONE_REDUCT_NADPH_RXN_p_p1_GC	0
GLUTATHIONE_REDUCT_NADPH_RXN_p_p1_MC	6.09111e-05
GLUTATHIONE_REDUCT_NADPH_RXN_p_p2_GC	0
GLUTATHIONE_REDUCT_NADPH_RXN_p_p2_MC	0.000913666
GLUTATHIONE_REDUCT_NADPH_RXN_p_p3_GC	0
GLUTATHIONE_REDUCT_NADPH_RXN_p_p3_MC	0
GLUTATHIONE_REDUCT_NADPH_RXN_p_p4_GC	0
GLUTATHIONE_REDUCT_NADPH_RXN_p_p4_MC	0
GLUTATHIONE_REDUCT_NADPH_RXN_p_p5_GC	0
GLUTATHIONE_REDUCT_NADPH_RXN_p_p5_MC	0
GLUTATHIONE_REDUCT_NADPH_RXN_p_p6_GC	0
GLUTATHIONE_REDUCT_NADPH_RXN_p_p6_MC	0
GLUTDECARBOX_RXN_c_p1_GC	0
GLUTDECARBOX_RXN_c_p1_MC	0.000167094
GLUTDECARBOX_RXN_c_p2_GC	0
GLUTDECARBOX_RXN_c_p2_MC	0.00167094
GLUTDECARBOX_RXN_c_p3_GC	0
GLUTDECARBOX_RXN_c_p3_MC	0.000167094
GLUTDECARBOX_RXN_c_p4_GC	0
GLUTDECARBOX_RXN_c_p4_MC	5.5698e-05
GLUTDECARBOX_RXN_c_p5_GC	0
GLUTDECARBOX_RXN_c_p5_MC	0.00055698
GLUTDECARBOX_RXN_c_p6_GC	0
GLUTDECARBOX_RXN_c_p6_MC	5.5698e-05
GLUTKIN_RXN_c_p1_GC	0
GLUTKIN_RXN_c_p1_MC	3.04555e-05
GLUTKIN_RXN_c_p2_GC	0
GLUTKIN_RXN_c_p2_MC	0.000304555
GLUTKIN_RXN_c_p3_GC	0
GLUTKIN_RXN_c_p3_MC	0.0160978
GLUTKIN_RXN_c_p4_GC	0
GLUTKIN_RXN_c_p4_MC	0
GLUTKIN_RXN_c_p5_GC	0
GLUTKIN_RXN_c_p5_MC	0
GLUTKIN_RXN_c_p6_GC	0
GLUTKIN_RXN_c_p6_MC	0
GLUTSEMIALDEHYDROG_RXN_c_p1_GC	0
GLUTSEMIALDEHYDROG_RXN_c_p1_MC	3.04555e-05
GLUTSEMIALDEHYDROG_RXN_c_p2_GC	0
GLUTSEMIALDEHYDROG_RXN_c_p2_MC	0.000304555
GLUTSEMIALDEHYDROG_RXN_c_p3_GC	0
GLUTSEMIALDEHYDROG_RXN_c_p3_MC	0.0160978
GLUTSEMIALDEHYDROG_RXN_c_p4_GC	0
GLUTSEMIALDEHYDROG_RXN_c_p4_MC	0
GLUTSEMIALDEHYDROG_RXN_c_p5_GC	0
GLUTSEMIALDEHYDROG_RXN_c_p5_MC	0
GLUTSEMIALDEHYDROG_RXN_c_p6_GC	0
GLUTSEMIALDEHYDROG_RXN_c_p6_MC	0
GLY3KIN_RXN_p_p1_GC	0
GLY3KIN_RXN_p_p1_MC	0.0689318
GLY3KIN_RXN_p_p2_GC	2.21865
GLY3KIN_RXN_p_p2_MC	2.42585
GLY3KIN_RXN_p_p3_GC	0
GLY3KIN_RXN_p_p3_MC	0.0627568
GLY3KIN_RXN_p_p4_GC	0
GLY3KIN_RXN_p_p4_MC	0
GLY3KIN_RXN_p_p5_GC	0
GLY3KIN_RXN_p_p5_MC	0
GLY3KIN_RXN_p_p6_GC	0
GLY3KIN_RXN_p_p6_MC	0
GLYC3PDEHYDROGBIOSYN_RXN_c_p1_GC	0
GLYC3PDEHYDROGBIOSYN_RXN_c_p1_MC	0
GLYC3PDEHYDROGBIOSYN_RXN_c_p2_GC	0
GLYC3PDEHYDROGBIOSYN_RXN_c_p2_MC	0
GLYC3PDEHYDROGBIOSYN_RXN_c_p3_GC	0
GLYC3PDEHYDROGBIOSYN_RXN_c_p3_MC	0
GLYC3PDEHYDROGBIOSYN_RXN_c_p4_GC	0
GLYC3PDEHYDROGBIOSYN_RXN_c_p4_MC	0
GLYC3PDEHYDROGBIOSYN_RXN_c_p5_GC	0
GLYC3PDEHYDROGBIOSYN_RXN_c_p5_MC	0
GLYC3PDEHYDROGBIOSYN_RXN_c_p6_GC	0
GLYC3PDEHYDROGBIOSYN_RXN_c_p6_MC	0
GLYCERATE_GLYCOLLATE_pc_p1_GC	0
GLYCERATE_GLYCOLLATE_pc_p1_MC	0.0689318
GLYCERATE_GLYCOLLATE_pc_p2_GC	2.21865
GLYCERATE_GLYCOLLATE_pc_p2_MC	2.42585
GLYCERATE_GLYCOLLATE_pc_p3_GC	0
GLYCERATE_GLYCOLLATE_pc_p3_MC	0.0627568
GLYCERATE_GLYCOLLATE_pc_p4_GC	0
GLYCERATE_GLYCOLLATE_pc_p4_MC	0
GLYCERATE_GLYCOLLATE_pc_p5_GC	0
GLYCERATE_GLYCOLLATE_pc_p5_MC	0
GLYCERATE_GLYCOLLATE_pc_p6_GC	0
GLYCERATE_GLYCOLLATE_pc_p6_MC	0
GLYCEROL_3P_pc_p1_GC	0
GLYCEROL_3P_pc_p1_MC	0
GLYCEROL_3P_pc_p2_GC	0
GLYCEROL_3P_pc_p2_MC	0
GLYCEROL_3P_pc_p3_GC	0
GLYCEROL_3P_pc_p3_MC	0
GLYCEROL_3P_pc_p4_GC	0
GLYCEROL_3P_pc_p4_MC	0
GLYCEROL_3P_pc_p5_GC	0
GLYCEROL_3P_pc_p5_MC	0
GLYCEROL_3P_pc_p6_GC	0
GLYCEROL_3P_pc_p6_MC	0
GLYCINE_AMINOTRANSFERASE_RXN_x_p1_GC	0
GLYCINE_AMINOTRANSFERASE_RXN_x_p1_MC	0.0686429
GLYCINE_AMINOTRANSFERASE_RXN_x_p2_GC	2.21865
GLYCINE_AMINOTRANSFERASE_RXN_x_p2_MC	2.50988
GLYCINE_AMINOTRANSFERASE_RXN_x_p3_GC	0
GLYCINE_AMINOTRANSFERASE_RXN_x_p3_MC	-0.00248885
GLYCINE_AMINOTRANSFERASE_RXN_x_p4_GC	0
GLYCINE_AMINOTRANSFERASE_RXN_x_p4_MC	0
GLYCINE_AMINOTRANSFERASE_RXN_x_p5_GC	0
GLYCINE_AMINOTRANSFERASE_RXN_x_p5_MC	0
GLYCINE_AMINOTRANSFERASE_RXN_x_p6_GC	0
GLYCINE_AMINOTRANSFERASE_RXN_x_p6_MC	0
GLYCINE_TRNA_LIGASE_RXN_c_p1_GC	0
GLYCINE_TRNA_LIGASE_RXN_c_p1_MC	0
GLYCINE_TRNA_LIGASE_RXN_c_p2_GC	0
GLYCINE_TRNA_LIGASE_RXN_c_p2_MC	0
GLYCINE_TRNA_LIGASE_RXN_c_p3_GC	0
GLYCINE_TRNA_LIGASE_RXN_c_p3_MC	0
GLYCINE_TRNA_LIGASE_RXN_c_p4_GC	0
GLYCINE_TRNA_LIGASE_RXN_c_p4_MC	0
GLYCINE_TRNA_LIGASE_RXN_c_p5_GC	0
GLYCINE_TRNA_LIGASE_RXN_c_p5_MC	0
GLYCINE_TRNA_LIGASE_RXN_c_p6_GC	0
GLYCINE_TRNA_LIGASE_RXN_c_p6_MC	0
GLYCOGENSYN_RXN_p_p1_GC	0
GLYCOGENSYN_RXN_p_p1_MC	0
GLYCOGENSYN_RXN_p_p2_GC	2.55572
GLYCOGENSYN_RXN_p_p2_MC	1.06889
GLYCOGENSYN_RXN_p_p3_GC	2.29494
GLYCOGENSYN_RXN_p_p3_MC	0
GLYCOGENSYN_RXN_p_p4_GC	0
GLYCOGENSYN_RXN_p_p4_MC	0
GLYCOGENSYN_RXN_p_p5_GC	0
GLYCOGENSYN_RXN_p_p5_MC	0
GLYCOGENSYN_RXN_p_p6_GC	0
GLYCOGENSYN_RXN_p_p6_MC	0
GLYCOLLATE_pc_p1_GC	0
GLYCOLLATE_pc_p1_MC	0.0686429
GLYCOLLATE_pc_p2_GC	-0.621517
GLYCOLLATE_pc_p2_MC	2.50988
GLYCOLLATE_pc_p3_GC	0
GLYCOLLATE_pc_p3_MC	-0.00248885
GLYCOLLATE_pc_p4_GC	0
GLYCOLLATE_pc_p4_MC	0
GLYCOLLATE_pc_p5_GC	0
GLYCOLLATE_pc_p5_MC	0
GLYCOLLATE_pc_p6_GC	0
GLYCOLLATE_pc_p6_MC	0
GLYOHMETRANS_RXN_c_p1_GC	0
GLYOHMETRANS_RXN_c_p1_MC	0
GLYOHMETRANS_RXN_c_p2_GC	0
GLYOHMETRANS_RXN_c_p2_MC	0
GLYOHMETRANS_RXN_c_p3_GC	0
GLYOHMETRANS_RXN_c_p3_MC	0
GLYOHMETRANS_RXN_c_p4_GC	0
GLYOHMETRANS_RXN_c_p4_MC	0
GLYOHMETRANS_RXN_c_p5_GC	0
GLYOHMETRANS_RXN_c_p5_MC	0
GLYOHMETRANS_RXN_c_p6_GC	0
GLYOHMETRANS_RXN_c_p6_MC	0
GLYOHMETRANS_RXN_m_p1_GC	0
GLYOHMETRANS_RXN_m_p1_MC	-0.0693113
GLYOHMETRANS_RXN_m_p2_GC	-2.21865
GLYOHMETRANS_RXN_m_p2_MC	-2.46723
GLYOHMETRANS_RXN_m_p3_GC	0
GLYOHMETRANS_RXN_m_p3_MC	-0.0259237
GLYOHMETRANS_RXN_m_p4_GC	0
GLYOHMETRANS_RXN_m_p4_MC	-9.6031e-05
GLYOHMETRANS_RXN_m_p5_GC	0
GLYOHMETRANS_RXN_m_p5_MC	-0.00096031
GLYOHMETRANS_RXN_m_p6_GC	0
GLYOHMETRANS_RXN_m_p6_MC	-9.6031e-05
GLYOHMETRANS_RXN_p_p1_GC	0
GLYOHMETRANS_RXN_p_p1_MC	0
GLYOHMETRANS_RXN_p_p2_GC	0
GLYOHMETRANS_RXN_p_p2_MC	0
GLYOHMETRANS_RXN_p_p3_GC	0
GLYOHMETRANS_RXN_p_p3_MC	0
GLYOHMETRANS_RXN_p_p4_GC	0
GLYOHMETRANS_RXN_p_p4_MC	0
GLYOHMETRANS_RXN_p_p5_GC	0
GLYOHMETRANS_RXN_p_p5_MC	0
GLYOHMETRANS_RXN_p_p6_GC	0
GLYOHMETRANS_RXN_p_p6_MC	0
GLYRIBONUCSYN_RXN_p_p1_GC	0
GLYRIBONUCSYN_RXN_p_p1_MC	0
GLYRIBONUCSYN_RXN_p_p2_GC	0
GLYRIBONUCSYN_RXN_p_p2_MC	0
GLYRIBONUCSYN_RXN_p_p3_GC	0
GLYRIBONUCSYN_RXN_p_p3_MC	0
GLYRIBONUCSYN_RXN_p_p4_GC	0
GLYRIBONUCSYN_RXN_p_p4_MC	0
GLYRIBONUCSYN_RXN_p_p5_GC	0
GLYRIBONUCSYN_RXN_p_p5_MC	0
GLYRIBONUCSYN_RXN_p_p6_GC	0
GLYRIBONUCSYN_RXN_p_p6_MC	0
GLY_PROTON_rev_vc_p1_GC	0
GLY_PROTON_rev_vc_p1_MC	0
GLY_PROTON_rev_vc_p2_GC	0
GLY_PROTON_rev_vc_p2_MC	0
GLY_PROTON_rev_vc_p3_GC	0
GLY_PROTON_rev_vc_p3_MC	0
GLY_PROTON_rev_vc_p4_GC	0
GLY_PROTON_rev_vc_p4_MC	0.000717489
GLY_PROTON_rev_vc_p5_GC	0
GLY_PROTON_rev_vc_p5_MC	0.00707337
GLY_PROTON_rev_vc_p6_GC	0
GLY_PROTON_rev_vc_p6_MC	0.000697185
GLY_PROTON_vc_p1_GC	0
GLY_PROTON_vc_p1_MC	0
GLY_PROTON_vc_p2_GC	0
GLY_PROTON_vc_p2_MC	0
GLY_PROTON_vc_p3_GC	0
GLY_PROTON_vc_p3_MC	0.00848804
GLY_PROTON_vc_p4_GC	0
GLY_PROTON_vc_p4_MC	0
GLY_PROTON_vc_p5_GC	0
GLY_PROTON_vc_p5_MC	0
GLY_PROTON_vc_p6_GC	0
GLY_PROTON_vc_p6_MC	0
GLY_day_night_storage_GC	0
GLY_day_night_storage_MC	0.00848804
GLY_mc_p1_GC	0
GLY_mc_p1_MC	-0.138683
GLY_mc_p2_GC	-4.43729
GLY_mc_p2_MC	-4.93521
GLY_mc_p3_GC	0
GLY_mc_p3_MC	-0.0518779
GLY_mc_p4_GC	0
GLY_mc_p4_MC	-0.000700203
GLY_mc_p5_GC	0
GLY_mc_p5_MC	-0.00690051
GLY_mc_p6_GC	0
GLY_mc_p6_MC	-0.0006799
GLY_p1p2_storage_GC	0
GLY_p1p2_storage_MC	0
GLY_p2p3_storage_GC	0
GLY_p2p3_storage_MC	0
GLY_p4p5_storage_GC	0
GLY_p4p5_storage_MC	0.00777056
GLY_p5p6_storage_GC	0
GLY_p5p6_storage_MC	0.000697185
GLY_pc_p1_GC	0
GLY_pc_p1_MC	0
GLY_pc_p2_GC	0
GLY_pc_p2_MC	0
GLY_pc_p3_GC	0
GLY_pc_p3_MC	0
GLY_pc_p4_GC	0
GLY_pc_p4_MC	0
GLY_pc_p5_GC	0
GLY_pc_p5_MC	0
GLY_pc_p6_GC	0
GLY_pc_p6_MC	0
GLY_xc_p1_GC	0
GLY_xc_p1_MC	0.137575
GLY_xc_p2_GC	4.43729
GLY_xc_p2_MC	4.93573
GLY_xc_p3_GC	0
GLY_xc_p3_MC	0.060268
GLY_xc_p4_GC	0
GLY_xc_p4_MC	0
GLY_xc_p5_GC	0
GLY_xc_p5_MC	0
GLY_xc_p6_GC	0
GLY_xc_p6_MC	0
GMP_SYN_GLUT_RXN_c_p1_GC	0
GMP_SYN_GLUT_RXN_c_p1_MC	0
GMP_SYN_GLUT_RXN_c_p2_GC	0
GMP_SYN_GLUT_RXN_c_p2_MC	0
GMP_SYN_GLUT_RXN_c_p3_GC	0
GMP_SYN_GLUT_RXN_c_p3_MC	0
GMP_SYN_GLUT_RXN_c_p4_GC	0
GMP_SYN_GLUT_RXN_c_p4_MC	0
GMP_SYN_GLUT_RXN_c_p5_GC	0
GMP_SYN_GLUT_RXN_c_p5_MC	0
GMP_SYN_GLUT_RXN_c_p6_GC	0
GMP_SYN_GLUT_RXN_c_p6_MC	0
GMP_pc_p1_GC	0
GMP_pc_p1_MC	0
GMP_pc_p2_GC	0
GMP_pc_p2_MC	0
GMP_pc_p3_GC	0
GMP_pc_p3_MC	0
GMP_pc_p4_GC	0
GMP_pc_p4_MC	0
GMP_pc_p5_GC	0
GMP_pc_p5_MC	0
GMP_pc_p6_GC	0
GMP_pc_p6_MC	0
GPH_RXN_p_p1_GC	0
GPH_RXN_p_p1_MC	0.137575
GPH_RXN_p_p2_GC	1.59713
GPH_RXN_p_p2_MC	4.93573
GPH_RXN_p_p3_GC	0
GPH_RXN_p_p3_MC	0.060268
GPH_RXN_p_p4_GC	0
GPH_RXN_p_p4_MC	0
GPH_RXN_p_p5_GC	0
GPH_RXN_p_p5_MC	0
GPH_RXN_p_p6_GC	0
GPH_RXN_p_p6_MC	0
GUANYL_KIN_RXN_c_p1_GC	0
GUANYL_KIN_RXN_c_p1_MC	0
GUANYL_KIN_RXN_c_p2_GC	0
GUANYL_KIN_RXN_c_p2_MC	0
GUANYL_KIN_RXN_c_p3_GC	0
GUANYL_KIN_RXN_c_p3_MC	0
GUANYL_KIN_RXN_c_p4_GC	0
GUANYL_KIN_RXN_c_p4_MC	0
GUANYL_KIN_RXN_c_p5_GC	0
GUANYL_KIN_RXN_c_p5_MC	0
GUANYL_KIN_RXN_c_p6_GC	0
GUANYL_KIN_RXN_c_p6_MC	0
GUANYL_KIN_RXN_p_p1_GC	0
GUANYL_KIN_RXN_p_p1_MC	0
GUANYL_KIN_RXN_p_p2_GC	0
GUANYL_KIN_RXN_p_p2_MC	0
GUANYL_KIN_RXN_p_p3_GC	0
GUANYL_KIN_RXN_p_p3_MC	0
GUANYL_KIN_RXN_p_p4_GC	0
GUANYL_KIN_RXN_p_p4_MC	0
GUANYL_KIN_RXN_p_p5_GC	0
GUANYL_KIN_RXN_p_p5_MC	0
GUANYL_KIN_RXN_p_p6_GC	0
GUANYL_KIN_RXN_p_p6_MC	0
Glycerate_xc_p1_GC	0
Glycerate_xc_p1_MC	0.0689318
Glycerate_xc_p2_GC	2.21865
Glycerate_xc_p2_MC	2.42585
Glycerate_xc_p3_GC	0
Glycerate_xc_p3_MC	0.0627568
Glycerate_xc_p4_GC	0
Glycerate_xc_p4_MC	0
Glycerate_xc_p5_GC	0
Glycerate_xc_p5_MC	0
Glycerate_xc_p6_GC	0
Glycerate_xc_p6_MC	0
Glycerol_biomass_p1_GC	0
Glycerol_biomass_p1_MC	0
Glycerol_biomass_p2_GC	0
Glycerol_biomass_p2_MC	0
Glycerol_biomass_p3_GC	0
Glycerol_biomass_p3_MC	0
Glycerol_biomass_p4_GC	0
Glycerol_biomass_p4_MC	0
Glycerol_biomass_p5_GC	0
Glycerol_biomass_p5_MC	0
Glycerol_biomass_p6_GC	0
Glycerol_biomass_p6_MC	0
Glycolate_xc_p1_GC	0
Glycolate_xc_p1_MC	-0.137575
Glycolate_xc_p2_GC	-1.59713
Glycolate_xc_p2_MC	-4.93573
Glycolate_xc_p3_GC	0
Glycolate_xc_p3_MC	-0.060268
Glycolate_xc_p4_GC	0
Glycolate_xc_p4_MC	0
Glycolate_xc_p5_GC	0
Glycolate_xc_p5_MC	0
Glycolate_xc_p6_GC	0
Glycolate_xc_p6_MC	0
H2O_ec_p1_GC	0
H2O_ec_p1_MC	0.385385
H2O_ec_p2_GC	3.16512
H2O_ec_p2_MC	12.3303
H2O_ec_p3_GC	0
H2O_ec_p3_MC	0.196381
H2O_ec_p4_GC	0
H2O_ec_p4_MC	0
H2O_ec_p5_GC	0
H2O_ec_p5_MC	0
H2O_ec_p6_GC	0
H2O_ec_p6_MC	0
H2O_ec_rev_p1_GC	0.527662
H2O_ec_rev_p1_MC	0
H2O_ec_rev_p2_GC	0
H2O_ec_rev_p2_MC	0
H2O_ec_rev_p3_GC	2.74665
H2O_ec_rev_p3_MC	0
H2O_ec_rev_p4_GC	1.74038
H2O_ec_rev_p4_MC	0.173057
H2O_ec_rev_p5_GC	15.225
H2O_ec_rev_p5_MC	1.71631
H2O_ec_rev_p6_GC	1.3461
H2O_ec_rev_p6_MC	0.170743
H2O_mc_p1_GC	5.7474
H2O_mc_p1_MC	0.90045
H2O_mc_p2_GC	59.5692
H2O_mc_p2_MC	16.0236
H2O_mc_p3_GC	9.35485
H2O_mc_p3_MC	0.743852
H2O_mc_p4_GC	6.7838
H2O_mc_p4_MC	0.807145
H2O_mc_p5_GC	63.3288
H2O_mc_p5_MC	7.98876
H2O_mc_p6_GC	6.41642
H2O_mc_p6_MC	0.837582
H2O_pc_p1_GC	1.13734
H2O_pc_p1_MC	-0.420087
H2O_pc_p2_GC	0
H2O_pc_p2_MC	-22.9423
H2O_pc_p3_GC	-0.34833
H2O_pc_p3_MC	-0.0524034
H2O_pc_p4_GC	0.329047
H2O_pc_p4_MC	0.0371109
H2O_pc_p5_GC	3.29047
H2O_pc_p5_MC	0.371515
H2O_pc_p6_GC	0.329047
H2O_pc_p6_MC	0.0371921
H2O_tx_p1	0.385385
H2O_tx_p1_GC	0
H2O_tx_p1_MC	0.385385
H2O_tx_p1_transpiration	0.388245
H2O_tx_p2	15.4954
H2O_tx_p2_GC	3.16512
H2O_tx_p2_MC	12.3303
H2O_tx_p2_transpiration	23.6666
H2O_tx_p3	0.196381
H2O_tx_p3_GC	0
H2O_tx_p3_MC	0.196381
H2O_tx_p3_transpiration	0.207035
H2O_tx_p4	0
H2O_tx_p4_GC	0
H2O_tx_p4_MC	0
H2O_tx_p4_transpiration	0
H2O_tx_p5	0
H2O_tx_p5_GC	0
H2O_tx_p5_MC	0
H2O_tx_p5_transpiration	0
H2O_tx_p6	0
H2O_tx_p6_GC	0
H2O_tx_p6_MC	0
H2O_tx_p6_transpiration	0
H2O_tx_rev_p1	0.527662
H2O_tx_rev_p1_GC	0.527662
H2O_tx_rev_p1_MC	0
H2O_tx_rev_p1_transpiration	0.388245
H2O_tx_rev_p2	0
H2O_tx_rev_p2_GC	0
H2O_tx_rev_p2_MC	0
H2O_tx_rev_p2_transpiration	23.6666
H2O_tx_rev_p3	2.74665
H2O_tx_rev_p3_GC	2.74665
H2O_tx_rev_p3_MC	0
H2O_tx_rev_p3_transpiration	0.207035
H2O_tx_rev_p4	1.91344
H2O_tx_rev_p4_GC	1.74038
H2O_tx_rev_p4_MC	0.173057
H2O_tx_rev_p4_transpiration	0
H2O_tx_rev_p5	16.9413
H2O_tx_rev_p5_GC	15.225
H2O_tx_rev_p5_MC	1.71631
H2O_tx_rev_p5_transpiration	0
H2O_tx_rev_p6	1.51685
H2O_tx_rev_p6_GC	1.3461
H2O_tx_rev_p6_MC	0.170743
H2O_tx_rev_p6_transpiration	0
H2O_xc_p1_GC	0
H2O_xc_p1_MC	0.137575
H2O_xc_p2_GC	1.59713
H2O_xc_p2_MC	4.93573
H2O_xc_p3_GC	0
H2O_xc_p3_MC	0.060268
H2O_xc_p4_GC	0
H2O_xc_p4_MC	0
H2O_xc_p5_GC	0
H2O_xc_p5_MC	0
H2O_xc_p6_GC	0
H2O_xc_p6_MC	0
HEXOKINASE_RXN_MANNOSE_c_p1_GC	0
HEXOKINASE_RXN_MANNOSE_c_p1_MC	0
HEXOKINASE_RXN_MANNOSE_c_p2_GC	0
HEXOKINASE_RXN_MANNOSE_c_p2_MC	0
HEXOKINASE_RXN_MANNOSE_c_p3_GC	0
HEXOKINASE_RXN_MANNOSE_c_p3_MC	0
HEXOKINASE_RXN_MANNOSE_c_p4_GC	0
HEXOKINASE_RXN_MANNOSE_c_p4_MC	0
HEXOKINASE_RXN_MANNOSE_c_p5_GC	0
HEXOKINASE_RXN_MANNOSE_c_p5_MC	0
HEXOKINASE_RXN_MANNOSE_c_p6_GC	0
HEXOKINASE_RXN_MANNOSE_c_p6_MC	0
HISTALDEHYD_RXN_p_p1_GC	0
HISTALDEHYD_RXN_p_p1_MC	0
HISTALDEHYD_RXN_p_p2_GC	0
HISTALDEHYD_RXN_p_p2_MC	0
HISTALDEHYD_RXN_p_p3_GC	0
HISTALDEHYD_RXN_p_p3_MC	0
HISTALDEHYD_RXN_p_p4_GC	0
HISTALDEHYD_RXN_p_p4_MC	0
HISTALDEHYD_RXN_p_p5_GC	0
HISTALDEHYD_RXN_p_p5_MC	0
HISTALDEHYD_RXN_p_p6_GC	0
HISTALDEHYD_RXN_p_p6_MC	0
HISTAMINOTRANS_RXN_p_p1_GC	0
HISTAMINOTRANS_RXN_p_p1_MC	3.04555e-05
HISTAMINOTRANS_RXN_p_p2_GC	0
HISTAMINOTRANS_RXN_p_p2_MC	0.000304555
HISTAMINOTRANS_RXN_p_p3_GC	0
HISTAMINOTRANS_RXN_p_p3_MC	3.04555e-05
HISTAMINOTRANS_RXN_p_p4_GC	0
HISTAMINOTRANS_RXN_p_p4_MC	2.03037e-05
HISTAMINOTRANS_RXN_p_p5_GC	0
HISTAMINOTRANS_RXN_p_p5_MC	0.000101518
HISTAMINOTRANS_RXN_p_p6_GC	0
HISTAMINOTRANS_RXN_p_p6_MC	0
HISTCYCLOHYD_RXN_p_p1_GC	0
HISTCYCLOHYD_RXN_p_p1_MC	3.04555e-05
HISTCYCLOHYD_RXN_p_p2_GC	0
HISTCYCLOHYD_RXN_p_p2_MC	0.000304555
HISTCYCLOHYD_RXN_p_p3_GC	0
HISTCYCLOHYD_RXN_p_p3_MC	3.04555e-05
HISTCYCLOHYD_RXN_p_p4_GC	0
HISTCYCLOHYD_RXN_p_p4_MC	2.03037e-05
HISTCYCLOHYD_RXN_p_p5_GC	0
HISTCYCLOHYD_RXN_p_p5_MC	0.000101518
HISTCYCLOHYD_RXN_p_p6_GC	0
HISTCYCLOHYD_RXN_p_p6_MC	0
HISTIDINE_TRNA_LIGASE_RXN_c_p1_GC	0
HISTIDINE_TRNA_LIGASE_RXN_c_p1_MC	0
HISTIDINE_TRNA_LIGASE_RXN_c_p2_GC	0
HISTIDINE_TRNA_LIGASE_RXN_c_p2_MC	0
HISTIDINE_TRNA_LIGASE_RXN_c_p3_GC	0
HISTIDINE_TRNA_LIGASE_RXN_c_p3_MC	0
HISTIDINE_TRNA_LIGASE_RXN_c_p4_GC	0
HISTIDINE_TRNA_LIGASE_RXN_c_p4_MC	0
HISTIDINE_TRNA_LIGASE_RXN_c_p5_GC	0
HISTIDINE_TRNA_LIGASE_RXN_c_p5_MC	0
HISTIDINE_TRNA_LIGASE_RXN_c_p6_GC	0
HISTIDINE_TRNA_LIGASE_RXN_c_p6_MC	0
HISTIDPHOS_RXN_p_p1_GC	0
HISTIDPHOS_RXN_p_p1_MC	3.04555e-05
HISTIDPHOS_RXN_p_p2_GC	0
HISTIDPHOS_RXN_p_p2_MC	0.000304555
HISTIDPHOS_RXN_p_p3_GC	0
HISTIDPHOS_RXN_p_p3_MC	3.04555e-05
HISTIDPHOS_RXN_p_p4_GC	0
HISTIDPHOS_RXN_p_p4_MC	2.03037e-05
HISTIDPHOS_RXN_p_p5_GC	0
HISTIDPHOS_RXN_p_p5_MC	0.000101518
HISTIDPHOS_RXN_p_p6_GC	0
HISTIDPHOS_RXN_p_p6_MC	0
HISTOLDEHYD_RXN_p_p1_GC	0
HISTOLDEHYD_RXN_p_p1_MC	0
HISTOLDEHYD_RXN_p_p2_GC	0
HISTOLDEHYD_RXN_p_p2_MC	0
HISTOLDEHYD_RXN_p_p3_GC	0
HISTOLDEHYD_RXN_p_p3_MC	0
HISTOLDEHYD_RXN_p_p4_GC	0
HISTOLDEHYD_RXN_p_p4_MC	0
HISTOLDEHYD_RXN_p_p5_GC	0
HISTOLDEHYD_RXN_p_p5_MC	0
HISTOLDEHYD_RXN_p_p6_GC	0
HISTOLDEHYD_RXN_p_p6_MC	0
HISTPRATPHYD_RXN_p_p1_GC	0
HISTPRATPHYD_RXN_p_p1_MC	3.04555e-05
HISTPRATPHYD_RXN_p_p2_GC	0
HISTPRATPHYD_RXN_p_p2_MC	0.000304555
HISTPRATPHYD_RXN_p_p3_GC	0
HISTPRATPHYD_RXN_p_p3_MC	3.04555e-05
HISTPRATPHYD_RXN_p_p4_GC	0
HISTPRATPHYD_RXN_p_p4_MC	2.03037e-05
HISTPRATPHYD_RXN_p_p5_GC	0
HISTPRATPHYD_RXN_p_p5_MC	0.000101518
HISTPRATPHYD_RXN_p_p6_GC	0
HISTPRATPHYD_RXN_p_p6_MC	0
HIS_CITRULLINE_mc_p1_GC	0
HIS_CITRULLINE_mc_p1_MC	0
HIS_CITRULLINE_mc_p2_GC	0
HIS_CITRULLINE_mc_p2_MC	0
HIS_CITRULLINE_mc_p3_GC	0
HIS_CITRULLINE_mc_p3_MC	0
HIS_CITRULLINE_mc_p4_GC	0
HIS_CITRULLINE_mc_p4_MC	0
HIS_CITRULLINE_mc_p5_GC	0
HIS_CITRULLINE_mc_p5_MC	0
HIS_CITRULLINE_mc_p6_GC	0
HIS_CITRULLINE_mc_p6_MC	0
HIS_ORNITHINE_mc_p1_GC	0
HIS_ORNITHINE_mc_p1_MC	0
HIS_ORNITHINE_mc_p2_GC	0
HIS_ORNITHINE_mc_p2_MC	0
HIS_ORNITHINE_mc_p3_GC	0
HIS_ORNITHINE_mc_p3_MC	0
HIS_ORNITHINE_mc_p4_GC	0
HIS_ORNITHINE_mc_p4_MC	0
HIS_ORNITHINE_mc_p5_GC	0
HIS_ORNITHINE_mc_p5_MC	0
HIS_ORNITHINE_mc_p6_GC	0
HIS_ORNITHINE_mc_p6_MC	0
HIS_PROTON_rev_vc_p1_GC	0
HIS_PROTON_rev_vc_p1_MC	0
HIS_PROTON_rev_vc_p2_GC	0
HIS_PROTON_rev_vc_p2_MC	0
HIS_PROTON_rev_vc_p3_GC	0
HIS_PROTON_rev_vc_p3_MC	0
HIS_PROTON_rev_vc_p4_GC	0
HIS_PROTON_rev_vc_p4_MC	0
HIS_PROTON_rev_vc_p5_GC	0
HIS_PROTON_rev_vc_p5_MC	0
HIS_PROTON_rev_vc_p6_GC	0
HIS_PROTON_rev_vc_p6_MC	1.01518e-05
HIS_PROTON_vc_p1_GC	0
HIS_PROTON_vc_p1_MC	0
HIS_PROTON_vc_p2_GC	0
HIS_PROTON_vc_p2_MC	0
HIS_PROTON_vc_p3_GC	0
HIS_PROTON_vc_p3_MC	0
HIS_PROTON_vc_p4_GC	0
HIS_PROTON_vc_p4_MC	1.01518e-05
HIS_PROTON_vc_p5_GC	0
HIS_PROTON_vc_p5_MC	0
HIS_PROTON_vc_p6_GC	0
HIS_PROTON_vc_p6_MC	0
HIS_pc_p1_GC	0
HIS_pc_p1_MC	3.04555e-05
HIS_pc_p2_GC	0
HIS_pc_p2_MC	0.000304555
HIS_pc_p3_GC	0
HIS_pc_p3_MC	3.04555e-05
HIS_pc_p4_GC	0
HIS_pc_p4_MC	2.03037e-05
HIS_pc_p5_GC	0
HIS_pc_p5_MC	0.000101518
HIS_pc_p6_GC	0
HIS_pc_p6_MC	0
HMBPP_synthesis_p_p1_GC	0
HMBPP_synthesis_p_p1_MC	0
HMBPP_synthesis_p_p2_GC	0
HMBPP_synthesis_p_p2_MC	0
HMBPP_synthesis_p_p3_GC	0
HMBPP_synthesis_p_p3_MC	0
HMBPP_synthesis_p_p4_GC	0
HMBPP_synthesis_p_p4_MC	0
HMBPP_synthesis_p_p5_GC	0
HMBPP_synthesis_p_p5_MC	0
HMBPP_synthesis_p_p6_GC	0
HMBPP_synthesis_p_p6_MC	0
HOMOCYSMETB12_RXN_c_p1_GC	0
HOMOCYSMETB12_RXN_c_p1_MC	3.04555e-05
HOMOCYSMETB12_RXN_c_p2_GC	0
HOMOCYSMETB12_RXN_c_p2_MC	0.000456833
HOMOCYSMETB12_RXN_c_p3_GC	0
HOMOCYSMETB12_RXN_c_p3_MC	0
HOMOCYSMETB12_RXN_c_p4_GC	0
HOMOCYSMETB12_RXN_c_p4_MC	0
HOMOCYSMETB12_RXN_c_p5_GC	0
HOMOCYSMETB12_RXN_c_p5_MC	0
HOMOCYSMETB12_RXN_c_p6_GC	0
HOMOCYSMETB12_RXN_c_p6_MC	0
HOMOCYSMETB12_RXN_p_p1_GC	0
HOMOCYSMETB12_RXN_p_p1_MC	0
HOMOCYSMETB12_RXN_p_p2_GC	0
HOMOCYSMETB12_RXN_p_p2_MC	0
HOMOCYSMETB12_RXN_p_p3_GC	0
HOMOCYSMETB12_RXN_p_p3_MC	0
HOMOCYSMETB12_RXN_p_p4_GC	0
HOMOCYSMETB12_RXN_p_p4_MC	0
HOMOCYSMETB12_RXN_p_p5_GC	0
HOMOCYSMETB12_RXN_p_p5_MC	0
HOMOCYSMETB12_RXN_p_p6_GC	0
HOMOCYSMETB12_RXN_p_p6_MC	0
HOMOGENTISATE_12_DIOXYGENASE_RXN_c_p1_GC	0
HOMOGENTISATE_12_DIOXYGENASE_RXN_c_p1_MC	0
HOMOGENTISATE_12_DIOXYGENASE_RXN_c_p2_GC	0
HOMOGENTISATE_12_DIOXYGENASE_RXN_c_p2_MC	0
HOMOGENTISATE_12_DIOXYGENASE_RXN_c_p3_GC	0
HOMOGENTISATE_12_DIOXYGENASE_RXN_c_p3_MC	0
HOMOGENTISATE_12_DIOXYGENASE_RXN_c_p4_GC	0
HOMOGENTISATE_12_DIOXYGENASE_RXN_c_p4_MC	0
HOMOGENTISATE_12_DIOXYGENASE_RXN_c_p5_GC	0
HOMOGENTISATE_12_DIOXYGENASE_RXN_c_p5_MC	0
HOMOGENTISATE_12_DIOXYGENASE_RXN_c_p6_GC	0
HOMOGENTISATE_12_DIOXYGENASE_RXN_c_p6_MC	0
HOMOSERDEHYDROG_RXN_NADP_p_p1_GC	0
HOMOSERDEHYDROG_RXN_NADP_p_p1_MC	0.0018191
HOMOSERDEHYDROG_RXN_NADP_p_p2_GC	0
HOMOSERDEHYDROG_RXN_NADP_p_p2_MC	0.00533631
HOMOSERDEHYDROG_RXN_NADP_p_p3_GC	0
HOMOSERDEHYDROG_RXN_NADP_p_p3_MC	0.00329002
HOMOSERDEHYDROG_RXN_NADP_p_p4_GC	0
HOMOSERDEHYDROG_RXN_NADP_p_p4_MC	0
HOMOSERDEHYDROG_RXN_NADP_p_p5_GC	0
HOMOSERDEHYDROG_RXN_NADP_p_p5_MC	0
HOMOSERDEHYDROG_RXN_NADP_p_p6_GC	0
HOMOSERDEHYDROG_RXN_NADP_p_p6_MC	0
HOMOSERDEHYDROG_RXN_NAD_p_p1_GC	0
HOMOSERDEHYDROG_RXN_NAD_p_p1_MC	0
HOMOSERDEHYDROG_RXN_NAD_p_p2_GC	0
HOMOSERDEHYDROG_RXN_NAD_p_p2_MC	0.00140096
HOMOSERDEHYDROG_RXN_NAD_p_p3_GC	0
HOMOSERDEHYDROG_RXN_NAD_p_p3_MC	0
HOMOSERDEHYDROG_RXN_NAD_p_p4_GC	0
HOMOSERDEHYDROG_RXN_NAD_p_p4_MC	0
HOMOSERDEHYDROG_RXN_NAD_p_p5_GC	0
HOMOSERDEHYDROG_RXN_NAD_p_p5_MC	0
HOMOSERDEHYDROG_RXN_NAD_p_p6_GC	0
HOMOSERDEHYDROG_RXN_NAD_p_p6_MC	0
HOMOSERKIN_RXN_p_p1_GC	0
HOMOSERKIN_RXN_p_p1_MC	0.0018191
HOMOSERKIN_RXN_p_p2_GC	0
HOMOSERKIN_RXN_p_p2_MC	0.00673727
HOMOSERKIN_RXN_p_p3_GC	0
HOMOSERKIN_RXN_p_p3_MC	0.00329002
HOMOSERKIN_RXN_p_p4_GC	0
HOMOSERKIN_RXN_p_p4_MC	0
HOMOSERKIN_RXN_p_p5_GC	0
HOMOSERKIN_RXN_p_p5_MC	0
HOMOSERKIN_RXN_p_p6_GC	0
HOMOSERKIN_RXN_p_p6_MC	0
HOMO_CYS_pc_p1_GC	0
HOMO_CYS_pc_p1_MC	3.04555e-05
HOMO_CYS_pc_p2_GC	0
HOMO_CYS_pc_p2_MC	0.000456833
HOMO_CYS_pc_p3_GC	0
HOMO_CYS_pc_p3_MC	0
HOMO_CYS_pc_p4_GC	0
HOMO_CYS_pc_p4_MC	0
HOMO_CYS_pc_p5_GC	0
HOMO_CYS_pc_p5_MC	0
HOMO_CYS_pc_p6_GC	0
HOMO_CYS_pc_p6_MC	0
HS_pc_p1_GC	0
HS_pc_p1_MC	3.04555e-05
HS_pc_p2_GC	0
HS_pc_p2_MC	0.000456833
HS_pc_p3_GC	0
HS_pc_p3_MC	0
HS_pc_p4_GC	0
HS_pc_p4_MC	0
HS_pc_p5_GC	0
HS_pc_p5_MC	0
HS_pc_p6_GC	0
HS_pc_p6_MC	0
HYDROXYMETHYLGLUTARYL_COA_LYASE_RXN_m_p1_GC	0
HYDROXYMETHYLGLUTARYL_COA_LYASE_RXN_m_p1_MC	0
HYDROXYMETHYLGLUTARYL_COA_LYASE_RXN_m_p2_GC	0
HYDROXYMETHYLGLUTARYL_COA_LYASE_RXN_m_p2_MC	0
HYDROXYMETHYLGLUTARYL_COA_LYASE_RXN_m_p3_GC	0
HYDROXYMETHYLGLUTARYL_COA_LYASE_RXN_m_p3_MC	0
HYDROXYMETHYLGLUTARYL_COA_LYASE_RXN_m_p4_GC	0
HYDROXYMETHYLGLUTARYL_COA_LYASE_RXN_m_p4_MC	0
HYDROXYMETHYLGLUTARYL_COA_LYASE_RXN_m_p5_GC	0
HYDROXYMETHYLGLUTARYL_COA_LYASE_RXN_m_p5_MC	0
HYDROXYMETHYLGLUTARYL_COA_LYASE_RXN_m_p6_GC	0
HYDROXYMETHYLGLUTARYL_COA_LYASE_RXN_m_p6_MC	0
HYDROXYPYRUVATE_REDUCTASE_RXN_NAD_x_p1_GC	0
HYDROXYPYRUVATE_REDUCTASE_RXN_NAD_x_p1_MC	0.0689318
HYDROXYPYRUVATE_REDUCTASE_RXN_NAD_x_p2_GC	2.21865
HYDROXYPYRUVATE_REDUCTASE_RXN_NAD_x_p2_MC	2.42585
HYDROXYPYRUVATE_REDUCTASE_RXN_NAD_x_p3_GC	0
HYDROXYPYRUVATE_REDUCTASE_RXN_NAD_x_p3_MC	0.0627568
HYDROXYPYRUVATE_REDUCTASE_RXN_NAD_x_p4_GC	0
HYDROXYPYRUVATE_REDUCTASE_RXN_NAD_x_p4_MC	0
HYDROXYPYRUVATE_REDUCTASE_RXN_NAD_x_p5_GC	0
HYDROXYPYRUVATE_REDUCTASE_RXN_NAD_x_p5_MC	0
HYDROXYPYRUVATE_REDUCTASE_RXN_NAD_x_p6_GC	0
HYDROXYPYRUVATE_REDUCTASE_RXN_NAD_x_p6_MC	0
H_im_p1_GC	0
H_im_p1_MC	0
H_im_p2_GC	0
H_im_p2_MC	0
H_im_p3_GC	0
H_im_p3_MC	0
H_im_p4_GC	0
H_im_p4_MC	0
H_im_p5_GC	0
H_im_p5_MC	0
H_im_p6_GC	0
H_im_p6_MC	0
H_mc_p1_GC	0
H_mc_p1_MC	0.0682116
H_mc_p2_GC	2.21865
H_mc_p2_MC	2.46799
H_mc_p3_GC	0
H_mc_p3_MC	0.0258044
H_mc_p4_GC	0
H_mc_p4_MC	0
H_mc_p5_GC	0
H_mc_p5_MC	0
H_mc_p6_GC	0
H_mc_p6_MC	0
H_pc_p1_GC	-2.06152
H_pc_p1_MC	-0.245924
H_pc_p2_GC	-31.9171
H_pc_p2_MC	3.33473
H_pc_p3_GC	0
H_pc_p3_MC	-0.454177
H_pc_p4_GC	0
H_pc_p4_MC	0.000371503
H_pc_p5_GC	0
H_pc_p5_MC	0.00341047
H_pc_p6_GC	0
H_pc_p6_MC	0.000310592
H_rev_vc_p1_GC	1.21577
H_rev_vc_p2_GC	0.0755359
H_rev_vc_p3_GC	3.52613
H_rev_vc_p4_GC	0.807943
H_rev_vc_p5_GC	4.10266
H_rev_vc_p6_GC	1.57045
H_tx_p1_GC	0
H_tx_p1_MC	-0.025113
H_tx_p2_GC	0
H_tx_p2_MC	-0.0771646
H_tx_p3_GC	0
H_tx_p3_MC	-0.060063
H_tx_p4_GC	0
H_tx_p4_MC	0.00882054
H_tx_p5_GC	0
H_tx_p5_MC	0.0414992
H_tx_p6_GC	0
H_tx_p6_MC	0.00101121
H_vc_p1_GC	0
H_vc_p2_GC	0
H_vc_p3_GC	0
H_vc_p4_GC	0
H_vc_p5_GC	0
H_vc_p6_GC	0
H_xc_p1_GC	0
H_xc_p1_MC	0
H_xc_p2_GC	0
H_xc_p2_MC	0
H_xc_p3_GC	0
H_xc_p3_MC	0
H_xc_p4_GC	0
H_xc_p4_MC	0
H_xc_p5_GC	0
H_xc_p5_MC	0
H_xc_p6_GC	0
H_xc_p6_MC	0
IGPSYN_RXN_p_p1_GC	0
IGPSYN_RXN_p_p1_MC	3.04555e-05
IGPSYN_RXN_p_p2_GC	0
IGPSYN_RXN_p_p2_MC	0.000456833
IGPSYN_RXN_p_p3_GC	0
IGPSYN_RXN_p_p3_MC	0
IGPSYN_RXN_p_p4_GC	0
IGPSYN_RXN_p_p4_MC	0
IGPSYN_RXN_p_p5_GC	0
IGPSYN_RXN_p_p5_MC	0
IGPSYN_RXN_p_p6_GC	0
IGPSYN_RXN_p_p6_MC	0
ILE_PROTON_rev_vc_p1_GC	0
ILE_PROTON_rev_vc_p1_MC	0
ILE_PROTON_rev_vc_p2_GC	0
ILE_PROTON_rev_vc_p2_MC	0
ILE_PROTON_rev_vc_p3_GC	0
ILE_PROTON_rev_vc_p3_MC	0
ILE_PROTON_rev_vc_p4_GC	0
ILE_PROTON_rev_vc_p4_MC	4.22537e-05
ILE_PROTON_rev_vc_p5_GC	0
ILE_PROTON_rev_vc_p5_MC	0.000422537
ILE_PROTON_rev_vc_p6_GC	0
ILE_PROTON_rev_vc_p6_MC	4.22537e-05
ILE_PROTON_vc_p1_GC	0
ILE_PROTON_vc_p1_MC	0
ILE_PROTON_vc_p2_GC	0
ILE_PROTON_vc_p2_MC	0
ILE_PROTON_vc_p3_GC	0
ILE_PROTON_vc_p3_MC	0.000507044
ILE_PROTON_vc_p4_GC	0
ILE_PROTON_vc_p4_MC	0
ILE_PROTON_vc_p5_GC	0
ILE_PROTON_vc_p5_MC	0
ILE_PROTON_vc_p6_GC	0
ILE_PROTON_vc_p6_MC	0
ILE_day_night_storage_GC	0
ILE_day_night_storage_MC	0.000507044
ILE_mc_p1_GC	0
ILE_mc_p1_MC	0
ILE_mc_p2_GC	0
ILE_mc_p2_MC	0
ILE_mc_p3_GC	0
ILE_mc_p3_MC	0
ILE_mc_p4_GC	0
ILE_mc_p4_MC	0
ILE_mc_p5_GC	0
ILE_mc_p5_MC	0
ILE_mc_p6_GC	0
ILE_mc_p6_MC	0
ILE_p1p2_storage_GC	0
ILE_p1p2_storage_MC	0
ILE_p2p3_storage_GC	0
ILE_p2p3_storage_MC	0
ILE_p4p5_storage_GC	0
ILE_p4p5_storage_MC	0.00046479
ILE_p5p6_storage_GC	0
ILE_p5p6_storage_MC	4.22537e-05
ILE_pc_p1_GC	0
ILE_pc_p1_MC	0.000126761
ILE_pc_p2_GC	0
ILE_pc_p2_MC	0.00126761
ILE_pc_p3_GC	0
ILE_pc_p3_MC	0.000633805
ILE_pc_p4_GC	0
ILE_pc_p4_MC	0
ILE_pc_p5_GC	0
ILE_pc_p5_MC	0
ILE_pc_p6_GC	0
ILE_pc_p6_MC	0
IMIDPHOSDEHYD_RXN_p_p1_GC	0
IMIDPHOSDEHYD_RXN_p_p1_MC	3.04555e-05
IMIDPHOSDEHYD_RXN_p_p2_GC	0
IMIDPHOSDEHYD_RXN_p_p2_MC	0.000304555
IMIDPHOSDEHYD_RXN_p_p3_GC	0
IMIDPHOSDEHYD_RXN_p_p3_MC	3.04555e-05
IMIDPHOSDEHYD_RXN_p_p4_GC	0
IMIDPHOSDEHYD_RXN_p_p4_MC	2.03037e-05
IMIDPHOSDEHYD_RXN_p_p5_GC	0
IMIDPHOSDEHYD_RXN_p_p5_MC	0.000101518
IMIDPHOSDEHYD_RXN_p_p6_GC	0
IMIDPHOSDEHYD_RXN_p_p6_MC	0
IMPCYCLOHYDROLASE_RXN_p_p1_GC	0
IMPCYCLOHYDROLASE_RXN_p_p1_MC	3.04555e-05
IMPCYCLOHYDROLASE_RXN_p_p2_GC	0
IMPCYCLOHYDROLASE_RXN_p_p2_MC	0.000304555
IMPCYCLOHYDROLASE_RXN_p_p3_GC	0
IMPCYCLOHYDROLASE_RXN_p_p3_MC	3.04555e-05
IMPCYCLOHYDROLASE_RXN_p_p4_GC	0
IMPCYCLOHYDROLASE_RXN_p_p4_MC	2.03037e-05
IMPCYCLOHYDROLASE_RXN_p_p5_GC	0
IMPCYCLOHYDROLASE_RXN_p_p5_MC	0.000101518
IMPCYCLOHYDROLASE_RXN_p_p6_GC	0
IMPCYCLOHYDROLASE_RXN_p_p6_MC	0
IMP_DEHYDROG_RXN_c_p1_GC	0
IMP_DEHYDROG_RXN_c_p1_MC	0
IMP_DEHYDROG_RXN_c_p2_GC	0
IMP_DEHYDROG_RXN_c_p2_MC	0
IMP_DEHYDROG_RXN_c_p3_GC	0
IMP_DEHYDROG_RXN_c_p3_MC	0
IMP_DEHYDROG_RXN_c_p4_GC	0
IMP_DEHYDROG_RXN_c_p4_MC	0
IMP_DEHYDROG_RXN_c_p5_GC	0
IMP_DEHYDROG_RXN_c_p5_MC	0
IMP_DEHYDROG_RXN_c_p6_GC	0
IMP_DEHYDROG_RXN_c_p6_MC	0
INORGPYROPHOSPHAT_RXN_c_p1_GC	0
INORGPYROPHOSPHAT_RXN_c_p1_MC	0.0352318
INORGPYROPHOSPHAT_RXN_c_p2_GC	0
INORGPYROPHOSPHAT_RXN_c_p2_MC	0.530395
INORGPYROPHOSPHAT_RXN_c_p3_GC	0
INORGPYROPHOSPHAT_RXN_c_p3_MC	0
INORGPYROPHOSPHAT_RXN_c_p4_GC	0
INORGPYROPHOSPHAT_RXN_c_p4_MC	0
INORGPYROPHOSPHAT_RXN_c_p5_GC	0
INORGPYROPHOSPHAT_RXN_c_p5_MC	0.0383325
INORGPYROPHOSPHAT_RXN_c_p6_GC	0
INORGPYROPHOSPHAT_RXN_c_p6_MC	0.00632137
INORGPYROPHOSPHAT_RXN_m_p1_GC	0
INORGPYROPHOSPHAT_RXN_m_p1_MC	0
INORGPYROPHOSPHAT_RXN_m_p2_GC	0
INORGPYROPHOSPHAT_RXN_m_p2_MC	0
INORGPYROPHOSPHAT_RXN_m_p3_GC	0
INORGPYROPHOSPHAT_RXN_m_p3_MC	0
INORGPYROPHOSPHAT_RXN_m_p4_GC	0
INORGPYROPHOSPHAT_RXN_m_p4_MC	0
INORGPYROPHOSPHAT_RXN_m_p5_GC	0
INORGPYROPHOSPHAT_RXN_m_p5_MC	0
INORGPYROPHOSPHAT_RXN_m_p6_GC	0
INORGPYROPHOSPHAT_RXN_m_p6_MC	0
INORGPYROPHOSPHAT_RXN_p_p1_GC	0
INORGPYROPHOSPHAT_RXN_p_p1_MC	0.00140424
INORGPYROPHOSPHAT_RXN_p_p2_GC	4.64351
INORGPYROPHOSPHAT_RXN_p_p2_MC	1.07209
INORGPYROPHOSPHAT_RXN_p_p3_GC	2.29494
INORGPYROPHOSPHAT_RXN_p_p3_MC	0.000362997
INORGPYROPHOSPHAT_RXN_p_p4_GC	0
INORGPYROPHOSPHAT_RXN_p_p4_MC	4.06074e-05
INORGPYROPHOSPHAT_RXN_p_p5_GC	0
INORGPYROPHOSPHAT_RXN_p_p5_MC	0.000203037
INORGPYROPHOSPHAT_RXN_p_p6_GC	0
INORGPYROPHOSPHAT_RXN_p_p6_MC	0
INORGPYROPHOSPHAT_RXN_x_p1_GC	0
INORGPYROPHOSPHAT_RXN_x_p1_MC	0
INORGPYROPHOSPHAT_RXN_x_p2_GC	0
INORGPYROPHOSPHAT_RXN_x_p2_MC	0
INORGPYROPHOSPHAT_RXN_x_p3_GC	0
INORGPYROPHOSPHAT_RXN_x_p3_MC	0
INORGPYROPHOSPHAT_RXN_x_p4_GC	0
INORGPYROPHOSPHAT_RXN_x_p4_MC	0
INORGPYROPHOSPHAT_RXN_x_p5_GC	0
INORGPYROPHOSPHAT_RXN_x_p5_MC	0
INORGPYROPHOSPHAT_RXN_x_p6_GC	0
INORGPYROPHOSPHAT_RXN_x_p6_MC	0
IPP_biosynthesis_c_p1_GC	0
IPP_biosynthesis_c_p1_MC	0
IPP_biosynthesis_c_p2_GC	0
IPP_biosynthesis_c_p2_MC	0
IPP_biosynthesis_c_p3_GC	0
IPP_biosynthesis_c_p3_MC	0
IPP_biosynthesis_c_p4_GC	0
IPP_biosynthesis_c_p4_MC	0
IPP_biosynthesis_c_p5_GC	0
IPP_biosynthesis_c_p5_MC	0
IPP_biosynthesis_c_p6_GC	0
IPP_biosynthesis_c_p6_MC	0
ISOBUTYRYL_COA_mc_p1_GC	0
ISOBUTYRYL_COA_mc_p1_MC	0
ISOBUTYRYL_COA_mc_p2_GC	0
ISOBUTYRYL_COA_mc_p2_MC	0
ISOBUTYRYL_COA_mc_p3_GC	0
ISOBUTYRYL_COA_mc_p3_MC	0
ISOBUTYRYL_COA_mc_p4_GC	0
ISOBUTYRYL_COA_mc_p4_MC	0
ISOBUTYRYL_COA_mc_p5_GC	0
ISOBUTYRYL_COA_mc_p5_MC	0
ISOBUTYRYL_COA_mc_p6_GC	0
ISOBUTYRYL_COA_mc_p6_MC	0
ISOBUTYRYL_COA_xc_p1_GC	0
ISOBUTYRYL_COA_xc_p1_MC	0
ISOBUTYRYL_COA_xc_p2_GC	0
ISOBUTYRYL_COA_xc_p2_MC	0
ISOBUTYRYL_COA_xc_p3_GC	0
ISOBUTYRYL_COA_xc_p3_MC	0
ISOBUTYRYL_COA_xc_p4_GC	0
ISOBUTYRYL_COA_xc_p4_MC	0
ISOBUTYRYL_COA_xc_p5_GC	0
ISOBUTYRYL_COA_xc_p5_MC	0
ISOBUTYRYL_COA_xc_p6_GC	0
ISOBUTYRYL_COA_xc_p6_MC	0
ISOCITDEH_RXN_c_p1_GC	-0.658095
ISOCITDEH_RXN_c_p1_MC	-0.0758195
ISOCITDEH_RXN_c_p2_GC	-6.58095
ISOCITDEH_RXN_c_p2_MC	-0.758195
ISOCITDEH_RXN_c_p3_GC	-0.658095
ISOCITDEH_RXN_c_p3_MC	-0.0596303
ISOCITDEH_RXN_c_p4_GC	-0.419944
ISOCITDEH_RXN_c_p4_MC	-0.0388201
ISOCITDEH_RXN_c_p5_GC	-3.9414
ISOCITDEH_RXN_c_p5_MC	-0.35303
ISOCITDEH_RXN_c_p6_GC	-0.658095
ISOCITDEH_RXN_c_p6_MC	-0.0329486
ISOCITDEH_RXN_m_p1_GC	0.658095
ISOCITDEH_RXN_m_p1_MC	0.0787037
ISOCITDEH_RXN_m_p2_GC	6.58095
ISOCITDEH_RXN_m_p2_MC	0.787037
ISOCITDEH_RXN_m_p3_GC	0.658095
ISOCITDEH_RXN_m_p3_MC	0.0787037
ISOCITDEH_RXN_m_p4_GC	0.658095
ISOCITDEH_RXN_m_p4_MC	0.0773546
ISOCITDEH_RXN_m_p5_GC	6.58095
ISOCITDEH_RXN_m_p5_MC	0.773749
ISOCITDEH_RXN_m_p6_GC	0.658095
ISOCITDEH_RXN_m_p6_MC	0.0773952
ISOCITDEH_RXN_x_p1_GC	0
ISOCITDEH_RXN_x_p1_MC	0
ISOCITDEH_RXN_x_p2_GC	0
ISOCITDEH_RXN_x_p2_MC	0
ISOCITDEH_RXN_x_p3_GC	0
ISOCITDEH_RXN_x_p3_MC	0
ISOCITDEH_RXN_x_p4_GC	0
ISOCITDEH_RXN_x_p4_MC	0
ISOCITDEH_RXN_x_p5_GC	0
ISOCITDEH_RXN_x_p5_MC	0
ISOCITDEH_RXN_x_p6_GC	0
ISOCITDEH_RXN_x_p6_MC	0
ISOCITRATE_ACONITATE_mc_p1_GC	0
ISOCITRATE_ACONITATE_mc_p1_MC	0
ISOCITRATE_ACONITATE_mc_p2_GC	0
ISOCITRATE_ACONITATE_mc_p2_MC	0
ISOCITRATE_ACONITATE_mc_p3_GC	0
ISOCITRATE_ACONITATE_mc_p3_MC	0
ISOCITRATE_ACONITATE_mc_p4_GC	0
ISOCITRATE_ACONITATE_mc_p4_MC	0
ISOCITRATE_ACONITATE_mc_p5_GC	0
ISOCITRATE_ACONITATE_mc_p5_MC	0
ISOCITRATE_ACONITATE_mc_p6_GC	0
ISOCITRATE_ACONITATE_mc_p6_MC	0
ISOCITRATE_DEHYDROGENASE_NAD_RXN_m_p1_GC	0
ISOCITRATE_DEHYDROGENASE_NAD_RXN_m_p1_MC	0
ISOCITRATE_DEHYDROGENASE_NAD_RXN_m_p2_GC	0
ISOCITRATE_DEHYDROGENASE_NAD_RXN_m_p2_MC	0
ISOCITRATE_DEHYDROGENASE_NAD_RXN_m_p3_GC	0
ISOCITRATE_DEHYDROGENASE_NAD_RXN_m_p3_MC	0
ISOCITRATE_DEHYDROGENASE_NAD_RXN_m_p4_GC	0
ISOCITRATE_DEHYDROGENASE_NAD_RXN_m_p4_MC	0
ISOCITRATE_DEHYDROGENASE_NAD_RXN_m_p5_GC	0
ISOCITRATE_DEHYDROGENASE_NAD_RXN_m_p5_MC	0
ISOCITRATE_DEHYDROGENASE_NAD_RXN_m_p6_GC	0
ISOCITRATE_DEHYDROGENASE_NAD_RXN_m_p6_MC	0
ISOCIT_CLEAV_RXN_x_p1_GC	0
ISOCIT_CLEAV_RXN_x_p1_MC	0
ISOCIT_CLEAV_RXN_x_p2_GC	2.84016
ISOCIT_CLEAV_RXN_x_p2_MC	0
ISOCIT_CLEAV_RXN_x_p3_GC	0
ISOCIT_CLEAV_RXN_x_p3_MC	0
ISOCIT_CLEAV_RXN_x_p4_GC	0
ISOCIT_CLEAV_RXN_x_p4_MC	0
ISOCIT_CLEAV_RXN_x_p5_GC	0
ISOCIT_CLEAV_RXN_x_p5_MC	0
ISOCIT_CLEAV_RXN_x_p6_GC	0
ISOCIT_CLEAV_RXN_x_p6_MC	0
ISOLEUCINE_TRNA_LIGASE_RXN_c_p1_GC	0
ISOLEUCINE_TRNA_LIGASE_RXN_c_p1_MC	0
ISOLEUCINE_TRNA_LIGASE_RXN_c_p2_GC	0
ISOLEUCINE_TRNA_LIGASE_RXN_c_p2_MC	0
ISOLEUCINE_TRNA_LIGASE_RXN_c_p3_GC	0
ISOLEUCINE_TRNA_LIGASE_RXN_c_p3_MC	0
ISOLEUCINE_TRNA_LIGASE_RXN_c_p4_GC	0
ISOLEUCINE_TRNA_LIGASE_RXN_c_p4_MC	0
ISOLEUCINE_TRNA_LIGASE_RXN_c_p5_GC	0
ISOLEUCINE_TRNA_LIGASE_RXN_c_p5_MC	0
ISOLEUCINE_TRNA_LIGASE_RXN_c_p6_GC	0
ISOLEUCINE_TRNA_LIGASE_RXN_c_p6_MC	0
ISPH2_RXN_p_p1_GC	0
ISPH2_RXN_p_p1_MC	0
ISPH2_RXN_p_p2_GC	0
ISPH2_RXN_p_p2_MC	0
ISPH2_RXN_p_p3_GC	0
ISPH2_RXN_p_p3_MC	0
ISPH2_RXN_p_p4_GC	0
ISPH2_RXN_p_p4_MC	0
ISPH2_RXN_p_p5_GC	0
ISPH2_RXN_p_p5_MC	0
ISPH2_RXN_p_p6_GC	0
ISPH2_RXN_p_p6_MC	0
K_biomass_p1_GC	0
K_biomass_p1_MC	0
K_biomass_p2_GC	0
K_biomass_p2_MC	0
K_biomass_p3_GC	0
K_biomass_p3_MC	0
K_biomass_p4_GC	0
K_biomass_p4_MC	0
K_biomass_p5_GC	0
K_biomass_p5_MC	0
K_biomass_p6_GC	0
K_biomass_p6_MC	0
K_day_night_storage_GC	0
K_day_night_storage_MC	0
K_ec_p1_GC	0.476125
K_ec_p1_MC	0
K_ec_p2_GC	0
K_ec_p2_MC	0
K_ec_p3_GC	0
K_ec_p3_MC	0
K_ec_p4_GC	0
K_ec_p4_MC	0
K_ec_p5_GC	0
K_ec_p5_MC	0
K_ec_p6_GC	0
K_ec_p6_MC	0
K_night_day_storage_GC	0
K_night_day_storage_MC	0
K_p1p2_storage_GC	0.476125
K_p1p2_storage_MC	0
K_p2p3_storage_GC	0
K_p2p3_storage_MC	0
K_p4p5_storage_GC	0
K_p4p5_storage_MC	0
K_p5p6_storage_GC	0
K_p5p6_storage_MC	0
K_rev_ec_p1_GC	0
K_rev_ec_p1_MC	0
K_rev_ec_p2_GC	0.476125
K_rev_ec_p2_MC	0
K_rev_ec_p3_GC	0
K_rev_ec_p3_MC	0
K_rev_ec_p4_GC	0
K_rev_ec_p4_MC	0
K_rev_ec_p5_GC	0
K_rev_ec_p5_MC	0
K_rev_ec_p6_GC	0
K_rev_ec_p6_MC	0
K_rev_vc_p1_GC	0.476125
K_rev_vc_p1_MC	0
K_rev_vc_p2_GC	0
K_rev_vc_p2_MC	0
K_rev_vc_p3_GC	0
K_rev_vc_p3_MC	0
K_rev_vc_p4_GC	0
K_rev_vc_p4_MC	0
K_rev_vc_p5_GC	0
K_rev_vc_p5_MC	0
K_rev_vc_p6_GC	0
K_rev_vc_p6_MC	0
K_tx_p1_GC	0.476125
K_tx_p1_MC	0
K_tx_p2_GC	-0.476125
K_tx_p2_MC	0
K_tx_p3_GC	0
K_tx_p3_MC	0
K_tx_p4_GC	0
K_tx_p4_MC	0
K_tx_p5_GC	0
K_tx_p5_MC	0
K_tx_p6_GC	0
K_tx_p6_MC	0
K_vc_p1_GC	0
K_vc_p1_MC	0
K_vc_p2_GC	0.476125
K_vc_p2_MC	0
K_vc_p3_GC	0
K_vc_p3_MC	0
K_vc_p4_GC	0
K_vc_p4_MC	0
K_vc_p5_GC	0
K_vc_p5_MC	0
K_vc_p6_GC	0
K_vc_p6_MC	0
LCYSDESULF_RXN_c_p1_GC	0
LCYSDESULF_RXN_c_p1_MC	0
LCYSDESULF_RXN_c_p2_GC	0
LCYSDESULF_RXN_c_p2_MC	0
LCYSDESULF_RXN_c_p3_GC	0
LCYSDESULF_RXN_c_p3_MC	0
LCYSDESULF_RXN_c_p4_GC	0
LCYSDESULF_RXN_c_p4_MC	0
LCYSDESULF_RXN_c_p5_GC	0
LCYSDESULF_RXN_c_p5_MC	0
LCYSDESULF_RXN_c_p6_GC	0
LCYSDESULF_RXN_c_p6_MC	0
LEUCINE_TRNA_LIGASE_RXN_c_p1_GC	0
LEUCINE_TRNA_LIGASE_RXN_c_p1_MC	0
LEUCINE_TRNA_LIGASE_RXN_c_p2_GC	0
LEUCINE_TRNA_LIGASE_RXN_c_p2_MC	0
LEUCINE_TRNA_LIGASE_RXN_c_p3_GC	0
LEUCINE_TRNA_LIGASE_RXN_c_p3_MC	0
LEUCINE_TRNA_LIGASE_RXN_c_p4_GC	0
LEUCINE_TRNA_LIGASE_RXN_c_p4_MC	0
LEUCINE_TRNA_LIGASE_RXN_c_p5_GC	0
LEUCINE_TRNA_LIGASE_RXN_c_p5_MC	0
LEUCINE_TRNA_LIGASE_RXN_c_p6_GC	0
LEUCINE_TRNA_LIGASE_RXN_c_p6_MC	0
LEU_PROTON_rev_vc_p1_GC	0
LEU_PROTON_rev_vc_p1_MC	0
LEU_PROTON_rev_vc_p2_GC	0
LEU_PROTON_rev_vc_p2_MC	0.00104125
LEU_PROTON_rev_vc_p3_GC	0
LEU_PROTON_rev_vc_p3_MC	0
LEU_PROTON_rev_vc_p4_GC	0
LEU_PROTON_rev_vc_p4_MC	0
LEU_PROTON_rev_vc_p5_GC	0
LEU_PROTON_rev_vc_p5_MC	0
LEU_PROTON_rev_vc_p6_GC	0
LEU_PROTON_rev_vc_p6_MC	0
LEU_PROTON_vc_p1_GC	0
LEU_PROTON_vc_p1_MC	0.00104125
LEU_PROTON_vc_p2_GC	0
LEU_PROTON_vc_p2_MC	0
LEU_PROTON_vc_p3_GC	0
LEU_PROTON_vc_p3_MC	0
LEU_PROTON_vc_p4_GC	0
LEU_PROTON_vc_p4_MC	0
LEU_PROTON_vc_p5_GC	0
LEU_PROTON_vc_p5_MC	0
LEU_PROTON_vc_p6_GC	0
LEU_PROTON_vc_p6_MC	0
LEU_day_night_storage_GC	0
LEU_day_night_storage_MC	0
LEU_mc_p1_GC	0
LEU_mc_p1_MC	0
LEU_mc_p2_GC	0
LEU_mc_p2_MC	0
LEU_mc_p3_GC	0
LEU_mc_p3_MC	0
LEU_mc_p4_GC	0
LEU_mc_p4_MC	0
LEU_mc_p5_GC	0
LEU_mc_p5_MC	0
LEU_mc_p6_GC	0
LEU_mc_p6_MC	0
LEU_p1p2_storage_GC	0
LEU_p1p2_storage_MC	0.00104125
LEU_p2p3_storage_GC	0
LEU_p2p3_storage_MC	0
LEU_p4p5_storage_GC	0
LEU_p4p5_storage_MC	0
LEU_p5p6_storage_GC	0
LEU_p5p6_storage_MC	0
LEU_pc_p1_GC	0
LEU_pc_p1_MC	0.00119105
LEU_pc_p2_GC	0
LEU_pc_p2_MC	0.000456838
LEU_pc_p3_GC	0
LEU_pc_p3_MC	0.000149808
LEU_pc_p4_GC	0
LEU_pc_p4_MC	4.99361e-05
LEU_pc_p5_GC	0
LEU_pc_p5_MC	0.000499361
LEU_pc_p6_GC	0
LEU_pc_p6_MC	4.99361e-05
LYSINE_TRNA_LIGASE_RXN_c_p1_GC	0
LYSINE_TRNA_LIGASE_RXN_c_p1_MC	0
LYSINE_TRNA_LIGASE_RXN_c_p2_GC	0
LYSINE_TRNA_LIGASE_RXN_c_p2_MC	0
LYSINE_TRNA_LIGASE_RXN_c_p3_GC	0
LYSINE_TRNA_LIGASE_RXN_c_p3_MC	0
LYSINE_TRNA_LIGASE_RXN_c_p4_GC	0
LYSINE_TRNA_LIGASE_RXN_c_p4_MC	0
LYSINE_TRNA_LIGASE_RXN_c_p5_GC	0
LYSINE_TRNA_LIGASE_RXN_c_p5_MC	0
LYSINE_TRNA_LIGASE_RXN_c_p6_GC	0
LYSINE_TRNA_LIGASE_RXN_c_p6_MC	0
LYS_ORNITHINE_mc_p1_GC	0
LYS_ORNITHINE_mc_p1_MC	0
LYS_ORNITHINE_mc_p2_GC	0
LYS_ORNITHINE_mc_p2_MC	0
LYS_ORNITHINE_mc_p3_GC	0
LYS_ORNITHINE_mc_p3_MC	0
LYS_ORNITHINE_mc_p4_GC	0
LYS_ORNITHINE_mc_p4_MC	0
LYS_ORNITHINE_mc_p5_GC	0
LYS_ORNITHINE_mc_p5_MC	0
LYS_ORNITHINE_mc_p6_GC	0
LYS_ORNITHINE_mc_p6_MC	0
LYS_PROTON_rev_vc_p1_GC	0
LYS_PROTON_rev_vc_p1_MC	0
LYS_PROTON_rev_vc_p2_GC	0
LYS_PROTON_rev_vc_p2_MC	0
LYS_PROTON_rev_vc_p3_GC	0
LYS_PROTON_rev_vc_p3_MC	0
LYS_PROTON_rev_vc_p4_GC	0
LYS_PROTON_rev_vc_p4_MC	5.37774e-05
LYS_PROTON_rev_vc_p5_GC	0
LYS_PROTON_rev_vc_p5_MC	0.000537774
LYS_PROTON_rev_vc_p6_GC	0
LYS_PROTON_rev_vc_p6_MC	5.37774e-05
LYS_PROTON_vc_p1_GC	0
LYS_PROTON_vc_p1_MC	0
LYS_PROTON_vc_p2_GC	0
LYS_PROTON_vc_p2_MC	0
LYS_PROTON_vc_p3_GC	0
LYS_PROTON_vc_p3_MC	0.000645328
LYS_PROTON_vc_p4_GC	0
LYS_PROTON_vc_p4_MC	0
LYS_PROTON_vc_p5_GC	0
LYS_PROTON_vc_p5_MC	0
LYS_PROTON_vc_p6_GC	0
LYS_PROTON_vc_p6_MC	0
LYS_day_night_storage_GC	0
LYS_day_night_storage_MC	0.000645328
LYS_p1p2_storage_GC	0
LYS_p1p2_storage_MC	0
LYS_p2p3_storage_GC	0
LYS_p2p3_storage_MC	0
LYS_p4p5_storage_GC	0
LYS_p4p5_storage_MC	0.000591551
LYS_p5p6_storage_GC	0
LYS_p5p6_storage_MC	5.37774e-05
LYS_pc_p1_GC	0
LYS_pc_p1_MC	0.000161332
LYS_pc_p2_GC	0
LYS_pc_p2_MC	0.00161332
LYS_pc_p3_GC	0
LYS_pc_p3_MC	0.000806661
LYS_pc_p4_GC	0
LYS_pc_p4_MC	0
LYS_pc_p5_GC	0
LYS_pc_p5_MC	0
LYS_pc_p6_GC	0
LYS_pc_p6_MC	0
L_ALPHA_ALANINE_PROTON_rev_vc_p1_GC	0
L_ALPHA_ALANINE_PROTON_rev_vc_p1_MC	0
L_ALPHA_ALANINE_PROTON_rev_vc_p2_GC	0
L_ALPHA_ALANINE_PROTON_rev_vc_p2_MC	0
L_ALPHA_ALANINE_PROTON_rev_vc_p3_GC	0
L_ALPHA_ALANINE_PROTON_rev_vc_p3_MC	0
L_ALPHA_ALANINE_PROTON_rev_vc_p4_GC	0
L_ALPHA_ALANINE_PROTON_rev_vc_p4_MC	0
L_ALPHA_ALANINE_PROTON_rev_vc_p5_GC	0
L_ALPHA_ALANINE_PROTON_rev_vc_p5_MC	0
L_ALPHA_ALANINE_PROTON_rev_vc_p6_GC	0
L_ALPHA_ALANINE_PROTON_rev_vc_p6_MC	0
L_ALPHA_ALANINE_PROTON_vc_p1_GC	0
L_ALPHA_ALANINE_PROTON_vc_p1_MC	0
L_ALPHA_ALANINE_PROTON_vc_p2_GC	0
L_ALPHA_ALANINE_PROTON_vc_p2_MC	0
L_ALPHA_ALANINE_PROTON_vc_p3_GC	0
L_ALPHA_ALANINE_PROTON_vc_p3_MC	0
L_ALPHA_ALANINE_PROTON_vc_p4_GC	0
L_ALPHA_ALANINE_PROTON_vc_p4_MC	0
L_ALPHA_ALANINE_PROTON_vc_p5_GC	0
L_ALPHA_ALANINE_PROTON_vc_p5_MC	0
L_ALPHA_ALANINE_PROTON_vc_p6_GC	0
L_ALPHA_ALANINE_PROTON_vc_p6_MC	0
L_ALPHA_ALANINE_day_night_storage_GC	0
L_ALPHA_ALANINE_day_night_storage_MC	0
L_ALPHA_ALANINE_p1p2_storage_GC	0
L_ALPHA_ALANINE_p1p2_storage_MC	0
L_ALPHA_ALANINE_p2p3_storage_GC	0
L_ALPHA_ALANINE_p2p3_storage_MC	0
L_ALPHA_ALANINE_p4p5_storage_GC	0
L_ALPHA_ALANINE_p4p5_storage_MC	0
L_ALPHA_ALANINE_p5p6_storage_GC	0
L_ALPHA_ALANINE_p5p6_storage_MC	0
L_ASCORBATE_PEROXIDASE_RXN_m_p1_GC	0
L_ASCORBATE_PEROXIDASE_RXN_m_p1_MC	0
L_ASCORBATE_PEROXIDASE_RXN_m_p2_GC	0
L_ASCORBATE_PEROXIDASE_RXN_m_p2_MC	0
L_ASCORBATE_PEROXIDASE_RXN_m_p3_GC	0
L_ASCORBATE_PEROXIDASE_RXN_m_p3_MC	0
L_ASCORBATE_PEROXIDASE_RXN_m_p4_GC	0
L_ASCORBATE_PEROXIDASE_RXN_m_p4_MC	0
L_ASCORBATE_PEROXIDASE_RXN_m_p5_GC	0
L_ASCORBATE_PEROXIDASE_RXN_m_p5_MC	0
L_ASCORBATE_PEROXIDASE_RXN_m_p6_GC	0
L_ASCORBATE_PEROXIDASE_RXN_m_p6_MC	0
L_ASCORBATE_PEROXIDASE_RXN_p_p1_GC	0
L_ASCORBATE_PEROXIDASE_RXN_p_p1_MC	0
L_ASCORBATE_PEROXIDASE_RXN_p_p2_GC	0
L_ASCORBATE_PEROXIDASE_RXN_p_p2_MC	0
L_ASCORBATE_PEROXIDASE_RXN_p_p3_GC	0
L_ASCORBATE_PEROXIDASE_RXN_p_p3_MC	0
L_ASCORBATE_PEROXIDASE_RXN_p_p4_GC	0
L_ASCORBATE_PEROXIDASE_RXN_p_p4_MC	0
L_ASCORBATE_PEROXIDASE_RXN_p_p5_GC	0
L_ASCORBATE_PEROXIDASE_RXN_p_p5_MC	0
L_ASCORBATE_PEROXIDASE_RXN_p_p6_GC	0
L_ASCORBATE_PEROXIDASE_RXN_p_p6_MC	0
L_ASPARTATE_GLU_mc_p1_GC	0
L_ASPARTATE_GLU_mc_p1_MC	0
L_ASPARTATE_GLU_mc_p2_GC	0
L_ASPARTATE_GLU_mc_p2_MC	0
L_ASPARTATE_GLU_mc_p3_GC	0
L_ASPARTATE_GLU_mc_p3_MC	0
L_ASPARTATE_GLU_mc_p4_GC	0
L_ASPARTATE_GLU_mc_p4_MC	0
L_ASPARTATE_GLU_mc_p5_GC	0
L_ASPARTATE_GLU_mc_p5_MC	0
L_ASPARTATE_GLU_mc_p6_GC	0
L_ASPARTATE_GLU_mc_p6_MC	0
L_ASPARTATE_PROTON_rev_vc_p1_GC	0
L_ASPARTATE_PROTON_rev_vc_p1_MC	0
L_ASPARTATE_PROTON_rev_vc_p2_GC	0
L_ASPARTATE_PROTON_rev_vc_p2_MC	0
L_ASPARTATE_PROTON_rev_vc_p3_GC	0
L_ASPARTATE_PROTON_rev_vc_p3_MC	0
L_ASPARTATE_PROTON_rev_vc_p4_GC	0
L_ASPARTATE_PROTON_rev_vc_p4_MC	0
L_ASPARTATE_PROTON_rev_vc_p5_GC	0
L_ASPARTATE_PROTON_rev_vc_p5_MC	0
L_ASPARTATE_PROTON_rev_vc_p6_GC	0
L_ASPARTATE_PROTON_rev_vc_p6_MC	0
L_ASPARTATE_PROTON_vc_p1_GC	0
L_ASPARTATE_PROTON_vc_p1_MC	0
L_ASPARTATE_PROTON_vc_p2_GC	0
L_ASPARTATE_PROTON_vc_p2_MC	0
L_ASPARTATE_PROTON_vc_p3_GC	0
L_ASPARTATE_PROTON_vc_p3_MC	0
L_ASPARTATE_PROTON_vc_p4_GC	0
L_ASPARTATE_PROTON_vc_p4_MC	0
L_ASPARTATE_PROTON_vc_p5_GC	0
L_ASPARTATE_PROTON_vc_p5_MC	0
L_ASPARTATE_PROTON_vc_p6_GC	0
L_ASPARTATE_PROTON_vc_p6_MC	0
L_ASPARTATE_day_night_storage_GC	0
L_ASPARTATE_day_night_storage_MC	0
L_ASPARTATE_p1p2_storage_GC	0
L_ASPARTATE_p1p2_storage_MC	0
L_ASPARTATE_p2p3_storage_GC	0
L_ASPARTATE_p2p3_storage_MC	0
L_ASPARTATE_p4p5_storage_GC	0
L_ASPARTATE_p4p5_storage_MC	0
L_ASPARTATE_p5p6_storage_GC	0
L_ASPARTATE_p5p6_storage_MC	0
L_ASPARTATE_pc_p1_GC	0
L_ASPARTATE_pc_p1_MC	-0.0020718
L_ASPARTATE_pc_p2_GC	0
L_ASPARTATE_pc_p2_MC	-0.00926425
L_ASPARTATE_pc_p3_GC	0
L_ASPARTATE_pc_p3_MC	-0.00443169
L_ASPARTATE_pc_p4_GC	0
L_ASPARTATE_pc_p4_MC	-2.03037e-05
L_ASPARTATE_pc_p5_GC	0
L_ASPARTATE_pc_p5_MC	-0.000101518
L_ASPARTATE_pc_p6_GC	0
L_ASPARTATE_pc_p6_MC	0
L_ASPARTATE_xc_p1_GC	0
L_ASPARTATE_xc_p1_MC	0
L_ASPARTATE_xc_p2_GC	0
L_ASPARTATE_xc_p2_MC	0
L_ASPARTATE_xc_p3_GC	0
L_ASPARTATE_xc_p3_MC	0.00248885
L_ASPARTATE_xc_p4_GC	0
L_ASPARTATE_xc_p4_MC	0
L_ASPARTATE_xc_p5_GC	0
L_ASPARTATE_xc_p5_MC	0
L_ASPARTATE_xc_p6_GC	0
L_ASPARTATE_xc_p6_MC	0
L_CITRULLINE_pc_p1_GC	0
L_CITRULLINE_pc_p1_MC	0
L_CITRULLINE_pc_p2_GC	0
L_CITRULLINE_pc_p2_MC	0
L_CITRULLINE_pc_p3_GC	0
L_CITRULLINE_pc_p3_MC	0
L_CITRULLINE_pc_p4_GC	0
L_CITRULLINE_pc_p4_MC	0
L_CITRULLINE_pc_p5_GC	0
L_CITRULLINE_pc_p5_MC	0
L_CITRULLINE_pc_p6_GC	0
L_CITRULLINE_pc_p6_MC	0
MALATE_DEHYDROGENASE_NADP_RXN_p_p1_GC	1.01928
MALATE_DEHYDROGENASE_NADP_RXN_p_p1_MC	0.227403
MALATE_DEHYDROGENASE_NADP_RXN_p_p2_GC	13.2337
MALATE_DEHYDROGENASE_NADP_RXN_p_p2_MC	6.11671
MALATE_DEHYDROGENASE_NADP_RXN_p_p3_GC	0.34833
MALATE_DEHYDROGENASE_NADP_RXN_p_p3_MC	0.224895
MALATE_DEHYDROGENASE_NADP_RXN_p_p4_GC	0
MALATE_DEHYDROGENASE_NADP_RXN_p_p4_MC	0
MALATE_DEHYDROGENASE_NADP_RXN_p_p5_GC	0
MALATE_DEHYDROGENASE_NADP_RXN_p_p5_MC	0
MALATE_DEHYDROGENASE_NADP_RXN_p_p6_GC	0
MALATE_DEHYDROGENASE_NADP_RXN_p_p6_MC	0
MALATE_DEH_RXN_c_p1_GC	-0.409566
MALATE_DEH_RXN_c_p1_MC	0.00906917
MALATE_DEH_RXN_c_p2_GC	0
MALATE_DEH_RXN_c_p2_MC	1.66446
MALATE_DEH_RXN_c_p3_GC	-1.3279
MALATE_DEH_RXN_c_p3_MC	0.0160978
MALATE_DEH_RXN_c_p4_GC	-0.624474
MALATE_DEH_RXN_c_p4_MC	-0.0488553
MALATE_DEH_RXN_c_p5_GC	-5.37465
MALATE_DEH_RXN_c_p5_MC	-0.465849
MALATE_DEH_RXN_c_p6_GC	-1.04697
MALATE_DEH_RXN_c_p6_MC	-0.0450667
MALATE_DEH_RXN_m_p1_GC	1.20331
MALATE_DEH_RXN_m_p1_MC	0.153243
MALATE_DEH_RXN_m_p2_GC	11.015
MALATE_DEH_RXN_m_p2_MC	1.96532
MALATE_DEH_RXN_m_p3_GC	1.67623
MALATE_DEH_RXN_m_p3_MC	0.151516
MALATE_DEH_RXN_m_p4_GC	0.862624
MALATE_DEH_RXN_m_p4_MC	0.0976187
MALATE_DEH_RXN_m_p5_GC	8.01419
MALATE_DEH_RXN_m_p5_MC	0.930474
MALATE_DEH_RXN_m_p6_GC	1.04697
MALATE_DEH_RXN_m_p6_MC	0.0899806
MALATE_DEH_RXN_p_p1_GC	0
MALATE_DEH_RXN_p_p1_MC	-0.00128242
MALATE_DEH_RXN_p_p2_GC	0
MALATE_DEH_RXN_p_p2_MC	0
MALATE_DEH_RXN_p_p3_GC	0
MALATE_DEH_RXN_p_p3_MC	-0.000210719
MALATE_DEH_RXN_p_p4_GC	0
MALATE_DEH_RXN_p_p4_MC	-0.00014048
MALATE_DEH_RXN_p_p5_GC	0
MALATE_DEH_RXN_p_p5_MC	-0.00120176
MALATE_DEH_RXN_p_p6_GC	0
MALATE_DEH_RXN_p_p6_MC	-9.98723e-05
MALATE_DEH_RXN_x_p1_GC	0
MALATE_DEH_RXN_x_p1_MC	0.0689318
MALATE_DEH_RXN_x_p2_GC	2.21865
MALATE_DEH_RXN_x_p2_MC	2.42585
MALATE_DEH_RXN_x_p3_GC	0
MALATE_DEH_RXN_x_p3_MC	0.0627568
MALATE_DEH_RXN_x_p4_GC	0
MALATE_DEH_RXN_x_p4_MC	0
MALATE_DEH_RXN_x_p5_GC	0
MALATE_DEH_RXN_x_p5_MC	0
MALATE_DEH_RXN_x_p6_GC	0
MALATE_DEH_RXN_x_p6_MC	0
MALEYLACETOACETATE_ISOMERASE_RXN_c_p1_GC	0
MALEYLACETOACETATE_ISOMERASE_RXN_c_p1_MC	0
MALEYLACETOACETATE_ISOMERASE_RXN_c_p2_GC	0
MALEYLACETOACETATE_ISOMERASE_RXN_c_p2_MC	0
MALEYLACETOACETATE_ISOMERASE_RXN_c_p3_GC	0
MALEYLACETOACETATE_ISOMERASE_RXN_c_p3_MC	0
MALEYLACETOACETATE_ISOMERASE_RXN_c_p4_GC	0
MALEYLACETOACETATE_ISOMERASE_RXN_c_p4_MC	0
MALEYLACETOACETATE_ISOMERASE_RXN_c_p5_GC	0
MALEYLACETOACETATE_ISOMERASE_RXN_c_p5_MC	0
MALEYLACETOACETATE_ISOMERASE_RXN_c_p6_GC	0
MALEYLACETOACETATE_ISOMERASE_RXN_c_p6_MC	0
MALIC_NADP_RXN_c_p1_GC	0
MALIC_NADP_RXN_c_p1_MC	0.00329495
MALIC_NADP_RXN_c_p2_GC	3.0657
MALIC_NADP_RXN_c_p2_MC	0
MALIC_NADP_RXN_c_p3_GC	0
MALIC_NADP_RXN_c_p3_MC	0.00242574
MALIC_NADP_RXN_c_p4_GC	0
MALIC_NADP_RXN_c_p4_MC	0
MALIC_NADP_RXN_c_p5_GC	0
MALIC_NADP_RXN_c_p5_MC	0
MALIC_NADP_RXN_c_p6_GC	0
MALIC_NADP_RXN_c_p6_MC	0
MALIC_NADP_RXN_p_p1_GC	0
MALIC_NADP_RXN_p_p1_MC	0
MALIC_NADP_RXN_p_p2_GC	0
MALIC_NADP_RXN_p_p2_MC	0
MALIC_NADP_RXN_p_p3_GC	0
MALIC_NADP_RXN_p_p3_MC	0
MALIC_NADP_RXN_p_p4_GC	0
MALIC_NADP_RXN_p_p4_MC	0
MALIC_NADP_RXN_p_p5_GC	0
MALIC_NADP_RXN_p_p5_MC	0
MALIC_NADP_RXN_p_p6_GC	0
MALIC_NADP_RXN_p_p6_MC	0
MALONYL_COA_ACP_TRANSACYL_RXN_p_p1_GC	0
MALONYL_COA_ACP_TRANSACYL_RXN_p_p1_MC	0
MALONYL_COA_ACP_TRANSACYL_RXN_p_p2_GC	0
MALONYL_COA_ACP_TRANSACYL_RXN_p_p2_MC	0
MALONYL_COA_ACP_TRANSACYL_RXN_p_p3_GC	0
MALONYL_COA_ACP_TRANSACYL_RXN_p_p3_MC	0
MALONYL_COA_ACP_TRANSACYL_RXN_p_p4_GC	0
MALONYL_COA_ACP_TRANSACYL_RXN_p_p4_MC	0
MALONYL_COA_ACP_TRANSACYL_RXN_p_p5_GC	0
MALONYL_COA_ACP_TRANSACYL_RXN_p_p5_MC	0
MALONYL_COA_ACP_TRANSACYL_RXN_p_p6_GC	0
MALONYL_COA_ACP_TRANSACYL_RXN_p_p6_MC	0
MALSYN_RXN_x_p1_GC	0
MALSYN_RXN_x_p1_MC	0
MALSYN_RXN_x_p2_GC	0
MALSYN_RXN_x_p2_MC	0
MALSYN_RXN_x_p3_GC	0
MALSYN_RXN_x_p3_MC	0
MALSYN_RXN_x_p4_GC	0
MALSYN_RXN_x_p4_MC	0
MALSYN_RXN_x_p5_GC	0
MALSYN_RXN_x_p5_MC	0
MALSYN_RXN_x_p6_GC	0
MALSYN_RXN_x_p6_MC	0
MALTODEG_RXN_c_p1_GC	0
MALTODEG_RXN_c_p1_MC	0.00504163
MALTODEG_RXN_c_p2_GC	0
MALTODEG_RXN_c_p2_MC	0
MALTODEG_RXN_c_p3_GC	0
MALTODEG_RXN_c_p3_MC	0.00504163
MALTODEG_RXN_c_p4_GC	0
MALTODEG_RXN_c_p4_MC	0.00168054
MALTODEG_RXN_c_p5_GC	0
MALTODEG_RXN_c_p5_MC	0.0168054
MALTODEG_RXN_c_p6_GC	0
MALTODEG_RXN_c_p6_MC	0.00168054
MALTODEXGLUCOSID_RXN_p_p1_GC	0
MALTODEXGLUCOSID_RXN_p_p1_MC	0
MALTODEXGLUCOSID_RXN_p_p2_GC	0
MALTODEXGLUCOSID_RXN_p_p2_MC	0
MALTODEXGLUCOSID_RXN_p_p3_GC	0
MALTODEXGLUCOSID_RXN_p_p3_MC	0
MALTODEXGLUCOSID_RXN_p_p4_GC	0
MALTODEXGLUCOSID_RXN_p_p4_MC	0
MALTODEXGLUCOSID_RXN_p_p5_GC	0
MALTODEXGLUCOSID_RXN_p_p5_MC	0
MALTODEXGLUCOSID_RXN_p_p6_GC	0
MALTODEXGLUCOSID_RXN_p_p6_MC	0
MAL_ACONITATE_mc_p1_GC	0
MAL_ACONITATE_mc_p1_MC	0
MAL_ACONITATE_mc_p2_GC	0
MAL_ACONITATE_mc_p2_MC	0
MAL_ACONITATE_mc_p3_GC	0
MAL_ACONITATE_mc_p3_MC	0
MAL_ACONITATE_mc_p4_GC	0
MAL_ACONITATE_mc_p4_MC	0
MAL_ACONITATE_mc_p5_GC	0
MAL_ACONITATE_mc_p5_MC	0
MAL_ACONITATE_mc_p6_GC	0
MAL_ACONITATE_mc_p6_MC	0
MAL_CIT_mc_p1_GC	-0.0920164
MAL_CIT_mc_p1_MC	0
MAL_CIT_mc_p2_GC	0
MAL_CIT_mc_p2_MC	0
MAL_CIT_mc_p3_GC	-0.00585349
MAL_CIT_mc_p3_MC	0
MAL_CIT_mc_p4_GC	-0.193162
MAL_CIT_mc_p4_MC	-0.00951418
MAL_CIT_mc_p5_GC	-1.43325
MAL_CIT_mc_p5_MC	-0.0372666
MAL_CIT_mc_p6_GC	0
MAL_CIT_mc_p6_MC	0
MAL_CIT_rev_vc_p1_GC	0
MAL_CIT_rev_vc_p1_MC	0
MAL_CIT_rev_vc_p2_GC	0
MAL_CIT_rev_vc_p2_MC	0.0292991
MAL_CIT_rev_vc_p3_GC	0
MAL_CIT_rev_vc_p3_MC	0.0190734
MAL_CIT_rev_vc_p4_GC	0
MAL_CIT_rev_vc_p4_MC	0
MAL_CIT_rev_vc_p5_GC	0
MAL_CIT_rev_vc_p5_MC	0
MAL_CIT_rev_vc_p6_GC	0
MAL_CIT_rev_vc_p6_MC	0
MAL_CIT_vc_p1_GC	0
MAL_CIT_vc_p1_MC	0
MAL_CIT_vc_p2_GC	0
MAL_CIT_vc_p2_MC	0
MAL_CIT_vc_p3_GC	0
MAL_CIT_vc_p3_MC	0
MAL_CIT_vc_p4_GC	0
MAL_CIT_vc_p4_MC	0.00966015
MAL_CIT_vc_p5_GC	0
MAL_CIT_vc_p5_MC	0.0387263
MAL_CIT_vc_p6_GC	0
MAL_CIT_vc_p6_MC	0
MAL_ISOCITRATE_mc_p1_GC	0
MAL_ISOCITRATE_mc_p1_MC	0
MAL_ISOCITRATE_mc_p2_GC	0
MAL_ISOCITRATE_mc_p2_MC	0
MAL_ISOCITRATE_mc_p3_GC	0
MAL_ISOCITRATE_mc_p3_MC	0
MAL_ISOCITRATE_mc_p4_GC	0
MAL_ISOCITRATE_mc_p4_MC	0
MAL_ISOCITRATE_mc_p5_GC	0
MAL_ISOCITRATE_mc_p5_MC	0
MAL_ISOCITRATE_mc_p6_GC	0
MAL_ISOCITRATE_mc_p6_MC	0
MAL_PROTON_rev_vc_p1_GC	0
MAL_PROTON_rev_vc_p1_MC	0.0057923
MAL_PROTON_rev_vc_p2_GC	0.225533
MAL_PROTON_rev_vc_p2_MC	0
MAL_PROTON_rev_vc_p3_GC	0
MAL_PROTON_rev_vc_p3_MC	0.0265811
MAL_PROTON_rev_vc_p4_GC	0
MAL_PROTON_rev_vc_p4_MC	0
MAL_PROTON_rev_vc_p5_GC	0
MAL_PROTON_rev_vc_p5_MC	0
MAL_PROTON_rev_vc_p6_GC	0
MAL_PROTON_rev_vc_p6_MC	0
MAL_PROTON_vc_p1_GC	0.225533
MAL_PROTON_vc_p1_MC	0
MAL_PROTON_vc_p2_GC	0
MAL_PROTON_vc_p2_MC	0.0323874
MAL_PROTON_vc_p3_GC	0
MAL_PROTON_vc_p3_MC	0
MAL_PROTON_vc_p4_GC	0
MAL_PROTON_vc_p4_MC	0
MAL_PROTON_vc_p5_GC	0
MAL_PROTON_vc_p5_MC	0
MAL_PROTON_vc_p6_GC	0
MAL_PROTON_vc_p6_MC	0
MAL_Pi_mc_p1_GC	0
MAL_Pi_mc_p1_MC	0
MAL_Pi_mc_p2_GC	0
MAL_Pi_mc_p2_MC	0
MAL_Pi_mc_p3_GC	0
MAL_Pi_mc_p3_MC	0
MAL_Pi_mc_p4_GC	0
MAL_Pi_mc_p4_MC	0
MAL_Pi_mc_p5_GC	0
MAL_Pi_mc_p5_MC	0
MAL_Pi_mc_p6_GC	0
MAL_Pi_mc_p6_MC	0
MAL_SO4_mc_p1_GC	0
MAL_SO4_mc_p1_MC	0
MAL_SO4_mc_p2_GC	0
MAL_SO4_mc_p2_MC	0
MAL_SO4_mc_p3_GC	0
MAL_SO4_mc_p3_MC	0
MAL_SO4_mc_p4_GC	0
MAL_SO4_mc_p4_MC	0
MAL_SO4_mc_p5_GC	0
MAL_SO4_mc_p5_MC	0
MAL_SO4_mc_p6_GC	0
MAL_SO4_mc_p6_MC	0
MAL_SUC_mc_p1_GC	0
MAL_SUC_mc_p1_MC	0
MAL_SUC_mc_p2_GC	0
MAL_SUC_mc_p2_MC	0
MAL_SUC_mc_p3_GC	0
MAL_SUC_mc_p3_MC	0
MAL_SUC_mc_p4_GC	0
MAL_SUC_mc_p4_MC	0
MAL_SUC_mc_p5_GC	0
MAL_SUC_mc_p5_MC	0
MAL_SUC_mc_p6_GC	0
MAL_SUC_mc_p6_MC	0
MAL_day_night_storage_GC	0
MAL_day_night_storage_MC	0.0541788
MAL_night_day_storage_GC	0
MAL_night_day_storage_MC	0.0057923
MAL_p1p2_storage_GC	0.225533
MAL_p1p2_storage_MC	0
MAL_p2p3_storage_GC	0
MAL_p2p3_storage_MC	0.0616865
MAL_p4p5_storage_GC	0
MAL_p4p5_storage_MC	0.0445186
MAL_p5p6_storage_GC	0
MAL_p5p6_storage_MC	0.0057923
MAL_xc_p1_GC	0
MAL_xc_p1_MC	-0.0689318
MAL_xc_p2_GC	-2.21865
MAL_xc_p2_MC	-2.42585
MAL_xc_p3_GC	0
MAL_xc_p3_MC	-0.0627568
MAL_xc_p4_GC	0
MAL_xc_p4_MC	0
MAL_xc_p5_GC	0
MAL_xc_p5_MC	0
MAL_xc_p6_GC	0
MAL_xc_p6_MC	0
MANNITOL_1_PHOSPHATASE_RXN_c_p1_GC	0
MANNITOL_1_PHOSPHATASE_RXN_c_p1_MC	0
MANNITOL_1_PHOSPHATASE_RXN_c_p2_GC	0
MANNITOL_1_PHOSPHATASE_RXN_c_p2_MC	0
MANNITOL_1_PHOSPHATASE_RXN_c_p3_GC	0
MANNITOL_1_PHOSPHATASE_RXN_c_p3_MC	0
MANNITOL_1_PHOSPHATASE_RXN_c_p4_GC	0
MANNITOL_1_PHOSPHATASE_RXN_c_p4_MC	0
MANNITOL_1_PHOSPHATASE_RXN_c_p5_GC	0
MANNITOL_1_PHOSPHATASE_RXN_c_p5_MC	0
MANNITOL_1_PHOSPHATASE_RXN_c_p6_GC	0
MANNITOL_1_PHOSPHATASE_RXN_c_p6_MC	0
MANNOSE_6_PHOSPHATE_6_REDUCTASE_RXN_c_p1_GC	0
MANNOSE_6_PHOSPHATE_6_REDUCTASE_RXN_c_p1_MC	0
MANNOSE_6_PHOSPHATE_6_REDUCTASE_RXN_c_p2_GC	0
MANNOSE_6_PHOSPHATE_6_REDUCTASE_RXN_c_p2_MC	0
MANNOSE_6_PHOSPHATE_6_REDUCTASE_RXN_c_p3_GC	0
MANNOSE_6_PHOSPHATE_6_REDUCTASE_RXN_c_p3_MC	0
MANNOSE_6_PHOSPHATE_6_REDUCTASE_RXN_c_p4_GC	0
MANNOSE_6_PHOSPHATE_6_REDUCTASE_RXN_c_p4_MC	0
MANNOSE_6_PHOSPHATE_6_REDUCTASE_RXN_c_p5_GC	0
MANNOSE_6_PHOSPHATE_6_REDUCTASE_RXN_c_p5_MC	0
MANNOSE_6_PHOSPHATE_6_REDUCTASE_RXN_c_p6_GC	0
MANNOSE_6_PHOSPHATE_6_REDUCTASE_RXN_c_p6_MC	0
MANNPGUANYLTRANGDP_RXN_c_p1_GC	0
MANNPGUANYLTRANGDP_RXN_c_p1_MC	0
MANNPGUANYLTRANGDP_RXN_c_p2_GC	0
MANNPGUANYLTRANGDP_RXN_c_p2_MC	0
MANNPGUANYLTRANGDP_RXN_c_p3_GC	0
MANNPGUANYLTRANGDP_RXN_c_p3_MC	0
MANNPGUANYLTRANGDP_RXN_c_p4_GC	0
MANNPGUANYLTRANGDP_RXN_c_p4_MC	0
MANNPGUANYLTRANGDP_RXN_c_p5_GC	0
MANNPGUANYLTRANGDP_RXN_c_p5_MC	0
MANNPGUANYLTRANGDP_RXN_c_p6_GC	0
MANNPGUANYLTRANGDP_RXN_c_p6_MC	0
MANNPISOM_RXN_c_p1_GC	0
MANNPISOM_RXN_c_p1_MC	0
MANNPISOM_RXN_c_p2_GC	0
MANNPISOM_RXN_c_p2_MC	0
MANNPISOM_RXN_c_p3_GC	0
MANNPISOM_RXN_c_p3_MC	0
MANNPISOM_RXN_c_p4_GC	0
MANNPISOM_RXN_c_p4_MC	0
MANNPISOM_RXN_c_p5_GC	0
MANNPISOM_RXN_c_p5_MC	0
MANNPISOM_RXN_c_p6_GC	0
MANNPISOM_RXN_c_p6_MC	0
MDA_Fd_Ascorbate_p_p1_GC	0
MDA_Fd_Ascorbate_p_p1_MC	0
MDA_Fd_Ascorbate_p_p2_GC	0
MDA_Fd_Ascorbate_p_p2_MC	0
MDA_Fd_Ascorbate_p_p3_GC	0
MDA_Fd_Ascorbate_p_p3_MC	0
MDA_Fd_Ascorbate_p_p4_GC	0
MDA_Fd_Ascorbate_p_p4_MC	0
MDA_Fd_Ascorbate_p_p5_GC	0
MDA_Fd_Ascorbate_p_p5_MC	0
MDA_Fd_Ascorbate_p_p6_GC	0
MDA_Fd_Ascorbate_p_p6_MC	0
MEPROPCOA_FAD_RXN_m_p1_GC	0
MEPROPCOA_FAD_RXN_m_p1_MC	0
MEPROPCOA_FAD_RXN_m_p2_GC	0
MEPROPCOA_FAD_RXN_m_p2_MC	0
MEPROPCOA_FAD_RXN_m_p3_GC	0
MEPROPCOA_FAD_RXN_m_p3_MC	0
MEPROPCOA_FAD_RXN_m_p4_GC	0
MEPROPCOA_FAD_RXN_m_p4_MC	0
MEPROPCOA_FAD_RXN_m_p5_GC	0
MEPROPCOA_FAD_RXN_m_p5_MC	0
MEPROPCOA_FAD_RXN_m_p6_GC	0
MEPROPCOA_FAD_RXN_m_p6_MC	0
METHENYLTHFCYCLOHYDRO_RXN_c_p1_GC	0
METHENYLTHFCYCLOHYDRO_RXN_c_p1_MC	3.04555e-05
METHENYLTHFCYCLOHYDRO_RXN_c_p2_GC	0
METHENYLTHFCYCLOHYDRO_RXN_c_p2_MC	0.000304555
METHENYLTHFCYCLOHYDRO_RXN_c_p3_GC	0
METHENYLTHFCYCLOHYDRO_RXN_c_p3_MC	3.04555e-05
METHENYLTHFCYCLOHYDRO_RXN_c_p4_GC	0
METHENYLTHFCYCLOHYDRO_RXN_c_p4_MC	0.000508141
METHENYLTHFCYCLOHYDRO_RXN_c_p5_GC	0
METHENYLTHFCYCLOHYDRO_RXN_c_p5_MC	0.00497989
METHENYLTHFCYCLOHYDRO_RXN_c_p6_GC	0
METHENYLTHFCYCLOHYDRO_RXN_c_p6_MC	0.000487838
METHIONINE_TRNA_LIGASE_RXN_c_p1_GC	0
METHIONINE_TRNA_LIGASE_RXN_c_p1_MC	0
METHIONINE_TRNA_LIGASE_RXN_c_p2_GC	0
METHIONINE_TRNA_LIGASE_RXN_c_p2_MC	0
METHIONINE_TRNA_LIGASE_RXN_c_p3_GC	0
METHIONINE_TRNA_LIGASE_RXN_c_p3_MC	0
METHIONINE_TRNA_LIGASE_RXN_c_p4_GC	0
METHIONINE_TRNA_LIGASE_RXN_c_p4_MC	0
METHIONINE_TRNA_LIGASE_RXN_c_p5_GC	0
METHIONINE_TRNA_LIGASE_RXN_c_p5_MC	0
METHIONINE_TRNA_LIGASE_RXN_c_p6_GC	0
METHIONINE_TRNA_LIGASE_RXN_c_p6_MC	0
METHYLACETOACETYLCOATHIOL_RXN_m_p1_GC	0
METHYLACETOACETYLCOATHIOL_RXN_m_p1_MC	0
METHYLACETOACETYLCOATHIOL_RXN_m_p2_GC	0
METHYLACETOACETYLCOATHIOL_RXN_m_p2_MC	0
METHYLACETOACETYLCOATHIOL_RXN_m_p3_GC	0
METHYLACETOACETYLCOATHIOL_RXN_m_p3_MC	0
METHYLACETOACETYLCOATHIOL_RXN_m_p4_GC	0
METHYLACETOACETYLCOATHIOL_RXN_m_p4_MC	0
METHYLACETOACETYLCOATHIOL_RXN_m_p5_GC	0
METHYLACETOACETYLCOATHIOL_RXN_m_p5_MC	0
METHYLACETOACETYLCOATHIOL_RXN_m_p6_GC	0
METHYLACETOACETYLCOATHIOL_RXN_m_p6_MC	0
METHYLACYLYLCOA_HYDROXY_RXN_m_p1_GC	0
METHYLACYLYLCOA_HYDROXY_RXN_m_p1_MC	0
METHYLACYLYLCOA_HYDROXY_RXN_m_p2_GC	0
METHYLACYLYLCOA_HYDROXY_RXN_m_p2_MC	0
METHYLACYLYLCOA_HYDROXY_RXN_m_p3_GC	0
METHYLACYLYLCOA_HYDROXY_RXN_m_p3_MC	0
METHYLACYLYLCOA_HYDROXY_RXN_m_p4_GC	0
METHYLACYLYLCOA_HYDROXY_RXN_m_p4_MC	0
METHYLACYLYLCOA_HYDROXY_RXN_m_p5_GC	0
METHYLACYLYLCOA_HYDROXY_RXN_m_p5_MC	0
METHYLACYLYLCOA_HYDROXY_RXN_m_p6_GC	0
METHYLACYLYLCOA_HYDROXY_RXN_m_p6_MC	0
METHYLCROTONYL_COA_CARBOXYLASE_RXN_m_p1_GC	0
METHYLCROTONYL_COA_CARBOXYLASE_RXN_m_p1_MC	0
METHYLCROTONYL_COA_CARBOXYLASE_RXN_m_p2_GC	0
METHYLCROTONYL_COA_CARBOXYLASE_RXN_m_p2_MC	0
METHYLCROTONYL_COA_CARBOXYLASE_RXN_m_p3_GC	0
METHYLCROTONYL_COA_CARBOXYLASE_RXN_m_p3_MC	0
METHYLCROTONYL_COA_CARBOXYLASE_RXN_m_p4_GC	0
METHYLCROTONYL_COA_CARBOXYLASE_RXN_m_p4_MC	0
METHYLCROTONYL_COA_CARBOXYLASE_RXN_m_p5_GC	0
METHYLCROTONYL_COA_CARBOXYLASE_RXN_m_p5_MC	0
METHYLCROTONYL_COA_CARBOXYLASE_RXN_m_p6_GC	0
METHYLCROTONYL_COA_CARBOXYLASE_RXN_m_p6_MC	0
METHYLENETHFDEHYDROG_NADP_RXN_c_p1_GC	0
METHYLENETHFDEHYDROG_NADP_RXN_c_p1_MC	3.04555e-05
METHYLENETHFDEHYDROG_NADP_RXN_c_p2_GC	0
METHYLENETHFDEHYDROG_NADP_RXN_c_p2_MC	0.000304555
METHYLENETHFDEHYDROG_NADP_RXN_c_p3_GC	0
METHYLENETHFDEHYDROG_NADP_RXN_c_p3_MC	3.04555e-05
METHYLENETHFDEHYDROG_NADP_RXN_c_p4_GC	0
METHYLENETHFDEHYDROG_NADP_RXN_c_p4_MC	0.000508141
METHYLENETHFDEHYDROG_NADP_RXN_c_p5_GC	0
METHYLENETHFDEHYDROG_NADP_RXN_c_p5_MC	0.00497989
METHYLENETHFDEHYDROG_NADP_RXN_c_p6_GC	0
METHYLENETHFDEHYDROG_NADP_RXN_c_p6_MC	0.000487838
METHYLENE_THF_mc_p1_GC	0
METHYLENE_THF_mc_p1_MC	6.09111e-05
METHYLENE_THF_mc_p2_GC	0
METHYLENE_THF_mc_p2_MC	0.000761389
METHYLENE_THF_mc_p3_GC	0
METHYLENE_THF_mc_p3_MC	3.04555e-05
METHYLENE_THF_mc_p4_GC	0
METHYLENE_THF_mc_p4_MC	0.000508141
METHYLENE_THF_mc_p5_GC	0
METHYLENE_THF_mc_p5_MC	0.00497989
METHYLENE_THF_mc_p6_GC	0
METHYLENE_THF_mc_p6_MC	0.000487838
METHYLENE_THF_pc_p1_GC	0
METHYLENE_THF_pc_p1_MC	0
METHYLENE_THF_pc_p2_GC	0
METHYLENE_THF_pc_p2_MC	0
METHYLENE_THF_pc_p3_GC	0
METHYLENE_THF_pc_p3_MC	0
METHYLENE_THF_pc_p4_GC	0
METHYLENE_THF_pc_p4_MC	0
METHYLENE_THF_pc_p5_GC	0
METHYLENE_THF_pc_p5_MC	0
METHYLENE_THF_pc_p6_GC	0
METHYLENE_THF_pc_p6_MC	0
METHYLGLUTACONYL_COA_HYDRATASE_RXN_m_p1_GC	0
METHYLGLUTACONYL_COA_HYDRATASE_RXN_m_p1_MC	0
METHYLGLUTACONYL_COA_HYDRATASE_RXN_m_p2_GC	0
METHYLGLUTACONYL_COA_HYDRATASE_RXN_m_p2_MC	0
METHYLGLUTACONYL_COA_HYDRATASE_RXN_m_p3_GC	0
METHYLGLUTACONYL_COA_HYDRATASE_RXN_m_p3_MC	0
METHYLGLUTACONYL_COA_HYDRATASE_RXN_m_p4_GC	0
METHYLGLUTACONYL_COA_HYDRATASE_RXN_m_p4_MC	0
METHYLGLUTACONYL_COA_HYDRATASE_RXN_m_p5_GC	0
METHYLGLUTACONYL_COA_HYDRATASE_RXN_m_p5_MC	0
METHYLGLUTACONYL_COA_HYDRATASE_RXN_m_p6_GC	0
METHYLGLUTACONYL_COA_HYDRATASE_RXN_m_p6_MC	0
MET_PROTON_rev_vc_p1_GC	0
MET_PROTON_rev_vc_p1_MC	0
MET_PROTON_rev_vc_p2_GC	0
MET_PROTON_rev_vc_p2_MC	0
MET_PROTON_rev_vc_p3_GC	0
MET_PROTON_rev_vc_p3_MC	3.04555e-05
MET_PROTON_rev_vc_p4_GC	0
MET_PROTON_rev_vc_p4_MC	1.01518e-05
MET_PROTON_rev_vc_p5_GC	0
MET_PROTON_rev_vc_p5_MC	0.000101518
MET_PROTON_rev_vc_p6_GC	0
MET_PROTON_rev_vc_p6_MC	1.01518e-05
MET_PROTON_vc_p1_GC	0
MET_PROTON_vc_p1_MC	0
MET_PROTON_vc_p2_GC	0
MET_PROTON_vc_p2_MC	0.000152278
MET_PROTON_vc_p3_GC	0
MET_PROTON_vc_p3_MC	0
MET_PROTON_vc_p4_GC	0
MET_PROTON_vc_p4_MC	0
MET_PROTON_vc_p5_GC	0
MET_PROTON_vc_p5_MC	0
MET_PROTON_vc_p6_GC	0
MET_PROTON_vc_p6_MC	0
MET_day_night_storage_GC	0
MET_day_night_storage_MC	0.000121822
MET_p1p2_storage_GC	0
MET_p1p2_storage_MC	0
MET_p2p3_storage_GC	0
MET_p2p3_storage_MC	0.000152278
MET_p4p5_storage_GC	0
MET_p4p5_storage_MC	0.00011167
MET_p5p6_storage_GC	0
MET_p5p6_storage_MC	1.01518e-05
MET_pc_p1_GC	0
MET_pc_p1_MC	0
MET_pc_p2_GC	0
MET_pc_p2_MC	0
MET_pc_p3_GC	0
MET_pc_p3_MC	0
MET_pc_p4_GC	0
MET_pc_p4_MC	0
MET_pc_p5_GC	0
MET_pc_p5_MC	0
MET_pc_p6_GC	0
MET_pc_p6_MC	0
MG2_rev_vc_p1_GC	0
MG2_rev_vc_p1_MC	0
MG2_rev_vc_p2_GC	0
MG2_rev_vc_p2_MC	0
MG2_rev_vc_p3_GC	0
MG2_rev_vc_p3_MC	0
MG2_rev_vc_p4_GC	0
MG2_rev_vc_p4_MC	0
MG2_rev_vc_p5_GC	0
MG2_rev_vc_p5_MC	0
MG2_rev_vc_p6_GC	0
MG2_rev_vc_p6_MC	0
MYO_INOSITOL_1OR_4_MONOPHOSPHATASE_RXN_c_p1_GC	0
MYO_INOSITOL_1OR_4_MONOPHOSPHATASE_RXN_c_p1_MC	0
MYO_INOSITOL_1OR_4_MONOPHOSPHATASE_RXN_c_p2_GC	0
MYO_INOSITOL_1OR_4_MONOPHOSPHATASE_RXN_c_p2_MC	0
MYO_INOSITOL_1OR_4_MONOPHOSPHATASE_RXN_c_p3_GC	0
MYO_INOSITOL_1OR_4_MONOPHOSPHATASE_RXN_c_p3_MC	0
MYO_INOSITOL_1OR_4_MONOPHOSPHATASE_RXN_c_p4_GC	0
MYO_INOSITOL_1OR_4_MONOPHOSPHATASE_RXN_c_p4_MC	0
MYO_INOSITOL_1OR_4_MONOPHOSPHATASE_RXN_c_p5_GC	0
MYO_INOSITOL_1OR_4_MONOPHOSPHATASE_RXN_c_p5_MC	0
MYO_INOSITOL_1OR_4_MONOPHOSPHATASE_RXN_c_p6_GC	0
MYO_INOSITOL_1OR_4_MONOPHOSPHATASE_RXN_c_p6_MC	0
MYO_INOSITOL_1_PHOSPHATE_SYNTHASE_RXN_c_p1_GC	0
MYO_INOSITOL_1_PHOSPHATE_SYNTHASE_RXN_c_p1_MC	0
MYO_INOSITOL_1_PHOSPHATE_SYNTHASE_RXN_c_p2_GC	0
MYO_INOSITOL_1_PHOSPHATE_SYNTHASE_RXN_c_p2_MC	0
MYO_INOSITOL_1_PHOSPHATE_SYNTHASE_RXN_c_p3_GC	0
MYO_INOSITOL_1_PHOSPHATE_SYNTHASE_RXN_c_p3_MC	0
MYO_INOSITOL_1_PHOSPHATE_SYNTHASE_RXN_c_p4_GC	0
MYO_INOSITOL_1_PHOSPHATE_SYNTHASE_RXN_c_p4_MC	0
MYO_INOSITOL_1_PHOSPHATE_SYNTHASE_RXN_c_p5_GC	0
MYO_INOSITOL_1_PHOSPHATE_SYNTHASE_RXN_c_p5_MC	0
MYO_INOSITOL_1_PHOSPHATE_SYNTHASE_RXN_c_p6_GC	0
MYO_INOSITOL_1_PHOSPHATE_SYNTHASE_RXN_c_p6_MC	0
MYO_INOSITOL_OXYGENASE_RXN_c_p1_GC	0
MYO_INOSITOL_OXYGENASE_RXN_c_p1_MC	0
MYO_INOSITOL_OXYGENASE_RXN_c_p2_GC	0
MYO_INOSITOL_OXYGENASE_RXN_c_p2_MC	0
MYO_INOSITOL_OXYGENASE_RXN_c_p3_GC	0
MYO_INOSITOL_OXYGENASE_RXN_c_p3_MC	0
MYO_INOSITOL_OXYGENASE_RXN_c_p4_GC	0
MYO_INOSITOL_OXYGENASE_RXN_c_p4_MC	0
MYO_INOSITOL_OXYGENASE_RXN_c_p5_GC	0
MYO_INOSITOL_OXYGENASE_RXN_c_p5_MC	0
MYO_INOSITOL_OXYGENASE_RXN_c_p6_GC	0
MYO_INOSITOL_OXYGENASE_RXN_c_p6_MC	0
Mehler_Reaction_p_p1_GC	0
Mehler_Reaction_p_p1_MC	0
Mehler_Reaction_p_p2_GC	0
Mehler_Reaction_p_p2_MC	0
Mehler_Reaction_p_p3_GC	0
Mehler_Reaction_p_p3_MC	0
Mehler_Reaction_p_p4_GC	0
Mehler_Reaction_p_p4_MC	0
Mehler_Reaction_p_p5_GC	0
Mehler_Reaction_p_p5_MC	0
Mehler_Reaction_p_p6_GC	0
Mehler_Reaction_p_p6_MC	0
MercaptoPyruvateSulfurtransferase_m_p1_GC	0
MercaptoPyruvateSulfurtransferase_m_p1_MC	0
MercaptoPyruvateSulfurtransferase_m_p2_GC	0
MercaptoPyruvateSulfurtransferase_m_p2_MC	0
MercaptoPyruvateSulfurtransferase_m_p3_GC	0
MercaptoPyruvateSulfurtransferase_m_p3_MC	0
MercaptoPyruvateSulfurtransferase_m_p4_GC	0
MercaptoPyruvateSulfurtransferase_m_p4_MC	0
MercaptoPyruvateSulfurtransferase_m_p5_GC	0
MercaptoPyruvateSulfurtransferase_m_p5_MC	0
MercaptoPyruvateSulfurtransferase_m_p6_GC	0
MercaptoPyruvateSulfurtransferase_m_p6_MC	0
Mg_biomass_p1_GC	0
Mg_biomass_p1_MC	0
Mg_biomass_p2_GC	0
Mg_biomass_p2_MC	0
Mg_biomass_p3_GC	0
Mg_biomass_p3_MC	0
Mg_biomass_p4_GC	0
Mg_biomass_p4_MC	0
Mg_biomass_p5_GC	0
Mg_biomass_p5_MC	0
Mg_biomass_p6_GC	0
Mg_biomass_p6_MC	0
Mg_ec_p1_GC	0
Mg_ec_p1_MC	0
Mg_ec_p2_GC	0
Mg_ec_p2_MC	0
Mg_ec_p3_GC	0
Mg_ec_p3_MC	0
Mg_ec_p4_GC	0
Mg_ec_p4_MC	0
Mg_ec_p5_GC	0
Mg_ec_p5_MC	0
Mg_ec_p6_GC	0
Mg_ec_p6_MC	0
Mg_tx_p1_GC	0
Mg_tx_p1_MC	0
Mg_tx_p2_GC	0
Mg_tx_p2_MC	0
Mg_tx_p3_GC	0
Mg_tx_p3_MC	0
Mg_tx_p4_GC	0
Mg_tx_p4_MC	0
Mg_tx_p5_GC	0
Mg_tx_p5_MC	0
Mg_tx_p6_GC	0
Mg_tx_p6_MC	0
Mitochondrial_ATP_Synthase_m_p1_GC	1.29533
Mitochondrial_ATP_Synthase_m_p1_MC	0.223776
Mitochondrial_ATP_Synthase_m_p2_GC	14.9378
Mitochondrial_ATP_Synthase_m_p2_MC	4.43331
Mitochondrial_ATP_Synthase_m_p3_GC	2.34017
Mitochondrial_ATP_Synthase_m_p3_MC	0.17762
Mitochondrial_ATP_Synthase_m_p4_GC	1.67498
Mitochondrial_ATP_Synthase_m_p4_MC	0.210263
Mitochondrial_ATP_Synthase_m_p5_GC	16.2446
Mitochondrial_ATP_Synthase_m_p5_MC	2.09027
Mitochondrial_ATP_Synthase_m_p6_GC	1.57045
Mitochondrial_ATP_Synthase_m_p6_MC	0.208188
NADH_DEHYDROG_A_RXN_mc_p1_GC	0
NADH_DEHYDROG_A_RXN_mc_p1_MC	0
NADH_DEHYDROG_A_RXN_mc_p2_GC	0
NADH_DEHYDROG_A_RXN_mc_p2_MC	0
NADH_DEHYDROG_A_RXN_mc_p3_GC	0
NADH_DEHYDROG_A_RXN_mc_p3_MC	0
NADH_DEHYDROG_A_RXN_mc_p4_GC	0
NADH_DEHYDROG_A_RXN_mc_p4_MC	0
NADH_DEHYDROG_A_RXN_mc_p5_GC	0
NADH_DEHYDROG_A_RXN_mc_p5_MC	0
NADH_DEHYDROG_A_RXN_mc_p6_GC	0
NADH_DEHYDROG_A_RXN_mc_p6_MC	0
NADH_DEHYDROG_A_RXN_mi_p1_GC	1.29533
NADH_DEHYDROG_A_RXN_mi_p1_MC	0.223776
NADH_DEHYDROG_A_RXN_mi_p2_GC	13.2337
NADH_DEHYDROG_A_RXN_mi_p2_MC	4.43331
NADH_DEHYDROG_A_RXN_mi_p3_GC	2.34017
NADH_DEHYDROG_A_RXN_mi_p3_MC	0.17762
NADH_DEHYDROG_A_RXN_mi_p4_GC	1.53209
NADH_DEHYDROG_A_RXN_mi_p4_MC	0.18611
NADH_DEHYDROG_A_RXN_mi_p5_GC	14.6608
NADH_DEHYDROG_A_RXN_mi_p5_MC	1.82775
NADH_DEHYDROG_A_RXN_mi_p6_GC	1.57045
NADH_DEHYDROG_A_RXN_mi_p6_MC	0.180534
NADH_KINASE_RXN_c_p1_GC	0
NADH_KINASE_RXN_c_p1_MC	0
NADH_KINASE_RXN_c_p2_GC	0
NADH_KINASE_RXN_c_p2_MC	1.54523
NADH_KINASE_RXN_c_p3_GC	0
NADH_KINASE_RXN_c_p3_MC	0
NADH_KINASE_RXN_c_p4_GC	0
NADH_KINASE_RXN_c_p4_MC	0
NADH_KINASE_RXN_c_p5_GC	0
NADH_KINASE_RXN_c_p5_MC	0
NADH_KINASE_RXN_c_p6_GC	0
NADH_KINASE_RXN_c_p6_MC	0
NADPH_Dehydrogenase_p_p1_GC	0
NADPH_Dehydrogenase_p_p1_MC	0
NADPH_Dehydrogenase_p_p2_GC	0
NADPH_Dehydrogenase_p_p2_MC	0
NADPH_Dehydrogenase_p_p3_GC	0
NADPH_Dehydrogenase_p_p3_MC	0
NADPH_Dehydrogenase_p_p4_GC	0
NADPH_Dehydrogenase_p_p4_MC	0
NADPH_Dehydrogenase_p_p5_GC	0
NADPH_Dehydrogenase_p_p5_MC	0
NADPH_Dehydrogenase_p_p6_GC	0
NADPH_Dehydrogenase_p_p6_MC	0
NADPHoxc_tx_p1_GC	0.658095
NADPHoxc_tx_p1_MC	0.0787037
NADPHoxc_tx_p2_GC	6.58095
NADPHoxc_tx_p2_MC	0.787037
NADPHoxc_tx_p3_GC	0.658095
NADPHoxc_tx_p3_MC	0.0787037
NADPHoxc_tx_p4_GC	0.658095
NADPHoxc_tx_p4_MC	0.0787037
NADPHoxc_tx_p5_GC	6.58095
NADPHoxc_tx_p5_MC	0.787037
NADPHoxc_tx_p6_GC	0.658095
NADPHoxc_tx_p6_MC	0.0787037
NADPHoxm_tx_p1_GC	0.658095
NADPHoxm_tx_p1_MC	0.0787037
NADPHoxm_tx_p2_GC	6.58095
NADPHoxm_tx_p2_MC	0.787037
NADPHoxm_tx_p3_GC	0.658095
NADPHoxm_tx_p3_MC	0.0787037
NADPHoxm_tx_p4_GC	0.658095
NADPHoxm_tx_p4_MC	0.0787037
NADPHoxm_tx_p5_GC	6.58095
NADPHoxm_tx_p5_MC	0.787037
NADPHoxm_tx_p6_GC	0.658095
NADPHoxm_tx_p6_MC	0.0787037
NADPHoxp_tx_p1_GC	0.658095
NADPHoxp_tx_p1_MC	0.0787037
NADPHoxp_tx_p2_GC	6.58095
NADPHoxp_tx_p2_MC	0.787037
NADPHoxp_tx_p3_GC	0.658095
NADPHoxp_tx_p3_MC	0.0787037
NADPHoxp_tx_p4_GC	0.658095
NADPHoxp_tx_p4_MC	0.0787037
NADPHoxp_tx_p5_GC	6.58095
NADPHoxp_tx_p5_MC	0.787037
NADPHoxp_tx_p6_GC	0.658095
NADPHoxp_tx_p6_MC	0.0787037
NH3_mc_p1_GC	0
NH3_mc_p1_MC	0.0676206
NH3_mc_p2_GC	2.21865
NH3_mc_p2_MC	0
NH3_mc_p3_GC	0
NH3_mc_p3_MC	0.000547377
NH3_mc_p4_GC	0
NH3_mc_p4_MC	0
NH3_mc_p5_GC	0
NH3_mc_p5_MC	0
NH3_mc_p6_GC	0
NH3_mc_p6_MC	0
NH3_pc_p1_GC	0
NH3_pc_p1_MC	-0.0675111
NH3_pc_p2_GC	-2.21865
NH3_pc_p2_MC	0.00109475
NH3_pc_p3_GC	0
NH3_pc_p3_MC	0
NH3_pc_p4_GC	0
NH3_pc_p4_MC	0
NH3_pc_p5_GC	0
NH3_pc_p5_MC	0
NH3_pc_p6_GC	0
NH3_pc_p6_MC	0
NH4_ec_p1_GC	0
NH4_ec_p1_MC	0
NH4_ec_p2_GC	0
NH4_ec_p2_MC	0
NH4_ec_p3_GC	0
NH4_ec_p3_MC	0
NH4_ec_p4_GC	0
NH4_ec_p4_MC	0
NH4_ec_p5_GC	0
NH4_ec_p5_MC	0
NH4_ec_p6_GC	0
NH4_ec_p6_MC	0
NH4_tx_p1_GC	0
NH4_tx_p1_MC	0
NH4_tx_p2_GC	0
NH4_tx_p2_MC	0
NH4_tx_p3_GC	0
NH4_tx_p3_MC	0
NH4_tx_p4_GC	0
NH4_tx_p4_MC	0
NH4_tx_p5_GC	0
NH4_tx_p5_MC	0
NH4_tx_p6_GC	0
NH4_tx_p6_MC	0
NH4_vc_p1_GC	0
NH4_vc_p1_MC	0
NH4_vc_p2_GC	0
NH4_vc_p2_MC	0
NH4_vc_p3_GC	0
NH4_vc_p3_MC	0
NH4_vc_p4_GC	0
NH4_vc_p4_MC	0
NH4_vc_p5_GC	0
NH4_vc_p5_MC	0
NH4_vc_p6_GC	0
NH4_vc_p6_MC	0
NITRATE_PROTON_rev_vc_p1_GC	0
NITRATE_PROTON_rev_vc_p1_MC	0
NITRATE_PROTON_rev_vc_p2_GC	0
NITRATE_PROTON_rev_vc_p2_MC	0
NITRATE_PROTON_rev_vc_p3_GC	0
NITRATE_PROTON_rev_vc_p3_MC	0.0031868
NITRATE_PROTON_rev_vc_p4_GC	0
NITRATE_PROTON_rev_vc_p4_MC	0.00212454
NITRATE_PROTON_rev_vc_p5_GC	0
NITRATE_PROTON_rev_vc_p5_MC	0.0212454
NITRATE_PROTON_rev_vc_p6_GC	0
NITRATE_PROTON_rev_vc_p6_MC	0.00212454
NITRATE_REDUCTASE_NADH_RXN_c_p1_GC	0
NITRATE_REDUCTASE_NADH_RXN_c_p1_MC	0.00900825
NITRATE_REDUCTASE_NADH_RXN_c_p2_GC	0
NITRATE_REDUCTASE_NADH_RXN_c_p2_MC	0.118464
NITRATE_REDUCTASE_NADH_RXN_c_p3_GC	0
NITRATE_REDUCTASE_NADH_RXN_c_p3_MC	0
NITRATE_REDUCTASE_NADH_RXN_c_p4_GC	0
NITRATE_REDUCTASE_NADH_RXN_c_p4_MC	0
NITRATE_REDUCTASE_NADH_RXN_c_p5_GC	0
NITRATE_REDUCTASE_NADH_RXN_c_p5_MC	0
NITRATE_REDUCTASE_NADH_RXN_c_p6_GC	0
NITRATE_REDUCTASE_NADH_RXN_c_p6_MC	0
NITRATE_day_night_storage_GC	0
NITRATE_day_night_storage_MC	0.00637361
NITRATE_night_day_storage_GC	0
NITRATE_night_day_storage_MC	0.0573625
NITRATE_p1p2_storage_GC	0
NITRATE_p1p2_storage_MC	0.0547278
NITRATE_p2p3_storage_GC	0
NITRATE_p2p3_storage_MC	0
NITRATE_p4p5_storage_GC	0
NITRATE_p4p5_storage_MC	0.0106227
NITRATE_p5p6_storage_GC	0
NITRATE_p5p6_storage_MC	0.0531134
NITRATE_vc_p1_GC	0
NITRATE_vc_p1_MC	0.00263465
NITRATE_vc_p2_GC	0
NITRATE_vc_p2_MC	0.0547278
NITRATE_vc_p3_GC	0
NITRATE_vc_p3_MC	0
NITRATE_vc_p4_GC	0
NITRATE_vc_p4_MC	0
NITRATE_vc_p5_GC	0
NITRATE_vc_p5_MC	0
NITRATE_vc_p6_GC	0
NITRATE_vc_p6_MC	0
NITRITE_pc_p1_GC	0
NITRITE_pc_p1_MC	0.00900825
NITRITE_pc_p2_GC	0
NITRITE_pc_p2_MC	0.118464
NITRITE_pc_p3_GC	0
NITRITE_pc_p3_MC	0
NITRITE_pc_p4_GC	0
NITRITE_pc_p4_MC	0
NITRITE_pc_p5_GC	0
NITRITE_pc_p5_MC	0
NITRITE_pc_p6_GC	0
NITRITE_pc_p6_MC	0
N_ACETYLGLUTPREDUCT_RXN_p_p1_GC	0
N_ACETYLGLUTPREDUCT_RXN_p_p1_MC	3.04555e-05
N_ACETYLGLUTPREDUCT_RXN_p_p2_GC	0
N_ACETYLGLUTPREDUCT_RXN_p_p2_MC	0.000304555
N_ACETYLGLUTPREDUCT_RXN_p_p3_GC	0
N_ACETYLGLUTPREDUCT_RXN_p_p3_MC	0.000152278
N_ACETYLGLUTPREDUCT_RXN_p_p4_GC	0
N_ACETYLGLUTPREDUCT_RXN_p_p4_MC	0
N_ACETYLGLUTPREDUCT_RXN_p_p5_GC	0
N_ACETYLGLUTPREDUCT_RXN_p_p5_MC	0
N_ACETYLGLUTPREDUCT_RXN_p_p6_GC	0
N_ACETYLGLUTPREDUCT_RXN_p_p6_MC	0
Nitrate_ec_p1_GC	0
Nitrate_ec_p1_MC	0.00637361
Nitrate_ec_p2_GC	0
Nitrate_ec_p2_MC	0.0637361
Nitrate_ec_p3_GC	0
Nitrate_ec_p3_MC	0.00637361
Nitrate_ec_p4_GC	0
Nitrate_ec_p4_MC	0.00424907
Nitrate_ec_p5_GC	0
Nitrate_ec_p5_MC	0.0424907
Nitrate_ec_p6_GC	0
Nitrate_ec_p6_MC	0.00424907
Nitrate_tx_p1_GC	0
Nitrate_tx_p1_MC	0.00637361
Nitrate_tx_p2_GC	0
Nitrate_tx_p2_MC	0.0637361
Nitrate_tx_p3_GC	0
Nitrate_tx_p3_MC	0.00637361
Nitrate_tx_p4_GC	0
Nitrate_tx_p4_MC	0.00424907
Nitrate_tx_p5_GC	0
Nitrate_tx_p5_MC	0.0424907
Nitrate_tx_p6_GC	0
Nitrate_tx_p6_MC	0.00424907
O2_e_p1_GC	0.796119
O2_e_p1_MC	0
O2_e_p2_GC	0
O2_e_p2_MC	0
O2_e_p3_GC	0
O2_e_p3_MC	0
O2_e_p4_GC	0
O2_e_p4_MC	0
O2_e_p5_GC	17.5268
O2_e_p5_MC	0
O2_e_p6_GC	1.77237
O2_e_p6_MC	0
O2_e_rev_p1	0
O2_e_rev_p1_GC	0
O2_e_rev_p1_MC	0.31079
O2_e_rev_p2	0
O2_e_rev_p2_GC	0
O2_e_rev_p2_MC	11.5066
O2_e_rev_p3	0
O2_e_rev_p3_GC	0
O2_e_rev_p3_MC	0.12403
O2_e_rev_p4	0
O2_e_rev_p4_GC	0
O2_e_rev_p4_MC	0.0995382
O2_e_rev_p5	0
O2_e_rev_p5_GC	0
O2_e_rev_p5_MC	0
O2_e_rev_p6	0
O2_e_rev_p6_GC	0
O2_e_rev_p6_MC	0
O2_ec_p1_GC	0.796119
O2_ec_p1_MC	-0.408289
O2_ec_p2_GC	-4.52111
O2_ec_p2_MC	-14.1992
O2_ec_p3_GC	1.65402
O2_ec_p3_MC	-0.209489
O2_ec_p4_GC	1.87226
O2_ec_p4_MC	0.231256
O2_ec_p5_GC	18.5216
O2_ec_p5_MC	2.31337
O2_ec_p6_GC	1.77237
O2_ec_p6_MC	0.231384
O2_mc_p1_GC	-0.976712
O2_mc_p1_MC	-0.15124
O2_mc_p2_GC	-11.3274
O2_mc_p2_MC	-2.61017
O2_mc_p3_GC	-1.49913
O2_mc_p3_MC	-0.128162
O2_mc_p4_GC	-1.21417
O2_mc_p4_MC	-0.152553
O2_mc_p5_GC	-11.9407
O2_mc_p5_MC	-1.52634
O2_mc_p6_GC	-1.11427
O2_mc_p6_MC	-0.15268
O2_pc_p1_GC	0.50964
O2_pc_p1_MC	0.667668
O2_pc_p2_GC	19.9375
O2_pc_p2_MC	19.6707
O2_pc_p3_GC	0.174165
O2_pc_p3_MC	0.407137
O2_pc_p4_GC	-0.329047
O2_pc_p4_MC	-0.0393519
O2_pc_p5_GC	-3.29047
O2_pc_p5_MC	-0.393519
O2_pc_p6_GC	-0.329047
O2_pc_p6_MC	-0.0393519
O2_tx_p1	0.796119
O2_tx_p2	0
O2_tx_p3	0
O2_tx_p4	0
O2_tx_p5	17.5268
O2_tx_p6	1.77237
O2_tx_rev_p1	0.31079
O2_tx_rev_p2	11.5066
O2_tx_rev_p3	0.12403
O2_tx_rev_p4	0.0995382
O2_tx_rev_p5	0
O2_tx_rev_p6	0
O2_xc_p1_GC	0
O2_xc_p1_MC	-0.0687873
O2_xc_p2_GC	-0.798565
O2_xc_p2_MC	-2.46787
O2_xc_p3_GC	0
O2_xc_p3_MC	-0.030134
O2_xc_p4_GC	0
O2_xc_p4_MC	0
O2_xc_p5_GC	0
O2_xc_p5_MC	0
O2_xc_p6_GC	0
O2_xc_p6_MC	0
OAA_ACONITATE_mc_p1_GC	0
OAA_ACONITATE_mc_p1_MC	0
OAA_ACONITATE_mc_p2_GC	2.84016
OAA_ACONITATE_mc_p2_MC	0.0288422
OAA_ACONITATE_mc_p3_GC	0
OAA_ACONITATE_mc_p3_MC	0
OAA_ACONITATE_mc_p4_GC	0
OAA_ACONITATE_mc_p4_MC	0
OAA_ACONITATE_mc_p5_GC	0.0656954
OAA_ACONITATE_mc_p5_MC	0
OAA_ACONITATE_mc_p6_GC	0
OAA_ACONITATE_mc_p6_MC	0.000145967
OAA_CIT_mc_p1_GC	0
OAA_CIT_mc_p1_MC	0
OAA_CIT_mc_p2_GC	0
OAA_CIT_mc_p2_MC	0
OAA_CIT_mc_p3_GC	0
OAA_CIT_mc_p3_MC	0
OAA_CIT_mc_p4_GC	0
OAA_CIT_mc_p4_MC	0
OAA_CIT_mc_p5_GC	0
OAA_CIT_mc_p5_MC	0
OAA_CIT_mc_p6_GC	0
OAA_CIT_mc_p6_MC	0
OAA_ISOCITRATE_mc_p1_GC	0
OAA_ISOCITRATE_mc_p1_MC	0
OAA_ISOCITRATE_mc_p2_GC	3.74078
OAA_ISOCITRATE_mc_p2_MC	0.758195
OAA_ISOCITRATE_mc_p3_GC	0
OAA_ISOCITRATE_mc_p3_MC	0
OAA_ISOCITRATE_mc_p4_GC	0.419944
OAA_ISOCITRATE_mc_p4_MC	0
OAA_ISOCITRATE_mc_p5_GC	3.9414
OAA_ISOCITRATE_mc_p5_MC	0
OAA_ISOCITRATE_mc_p6_GC	0.13461
OAA_ISOCITRATE_mc_p6_MC	0
OAA_MAL_mc_p1_GC	1.1113
OAA_MAL_mc_p1_MC	0.153243
OAA_MAL_mc_p2_GC	4.4341
OAA_MAL_mc_p2_MC	1.17768
OAA_MAL_mc_p3_GC	1.01228
OAA_MAL_mc_p3_MC	0.151333
OAA_MAL_mc_p4_GC	0.011368
OAA_MAL_mc_p4_MC	0.0491418
OAA_MAL_mc_p5_GC	0
OAA_MAL_mc_p5_MC	0.468612
OAA_MAL_mc_p6_GC	0.388874
OAA_MAL_mc_p6_MC	0.0451666
OAA_MAL_pc_p1_GC	-1.01928
OAA_MAL_pc_p1_MC	-0.228655
OAA_MAL_pc_p2_GC	-13.2337
OAA_MAL_pc_p2_MC	-6.11641
OAA_MAL_pc_p3_GC	-0.34833
OAA_MAL_pc_p3_MC	-0.224953
OAA_MAL_pc_p4_GC	0
OAA_MAL_pc_p4_MC	-0.00014048
OAA_MAL_pc_p5_GC	0
OAA_MAL_pc_p5_MC	-0.00120176
OAA_MAL_pc_p6_GC	0
OAA_MAL_pc_p6_MC	-9.98723e-05
OAA_Pi_mc_p1_GC	0
OAA_Pi_mc_p1_MC	0
OAA_Pi_mc_p2_GC	0
OAA_Pi_mc_p2_MC	0
OAA_Pi_mc_p3_GC	0
OAA_Pi_mc_p3_MC	0
OAA_Pi_mc_p4_GC	0
OAA_Pi_mc_p4_MC	0
OAA_Pi_mc_p5_GC	0
OAA_Pi_mc_p5_MC	0
OAA_Pi_mc_p6_GC	0
OAA_Pi_mc_p6_MC	0
OAA_SO4_mc_p1_GC	0
OAA_SO4_mc_p1_MC	0
OAA_SO4_mc_p2_GC	0
OAA_SO4_mc_p2_MC	0
OAA_SO4_mc_p3_GC	0
OAA_SO4_mc_p3_MC	0
OAA_SO4_mc_p4_GC	0
OAA_SO4_mc_p4_MC	0
OAA_SO4_mc_p5_GC	0
OAA_SO4_mc_p5_MC	0
OAA_SO4_mc_p6_GC	0
OAA_SO4_mc_p6_MC	0
OAA_SUC_mc_p1_GC	0
OAA_SUC_mc_p1_MC	0
OAA_SUC_mc_p2_GC	0
OAA_SUC_mc_p2_MC	0.000609111
OAA_SUC_mc_p3_GC	0
OAA_SUC_mc_p3_MC	0.000182733
OAA_SUC_mc_p4_GC	0
OAA_SUC_mc_p4_MC	2.03037e-05
OAA_SUC_mc_p5_GC	0
OAA_SUC_mc_p5_MC	0
OAA_SUC_mc_p6_GC	0
OAA_SUC_mc_p6_MC	0
OAA_xc_p1_GC	0
OAA_xc_p1_MC	0.0689318
OAA_xc_p2_GC	2.21865
OAA_xc_p2_MC	2.42585
OAA_xc_p3_GC	0
OAA_xc_p3_MC	0.060268
OAA_xc_p4_GC	0
OAA_xc_p4_MC	0
OAA_xc_p5_GC	0
OAA_xc_p5_MC	0
OAA_xc_p6_GC	0
OAA_xc_p6_MC	0
OP_p1	0.751643
OP_p2	1.928
OP_p3	0.393715
OP_p4	0.165257
OP_p5	0.165257
OP_p6	0.165257
ORNCARBAMTRANSFER_RXN_p_p1_GC	0
ORNCARBAMTRANSFER_RXN_p_p1_MC	3.04555e-05
ORNCARBAMTRANSFER_RXN_p_p2_GC	0
ORNCARBAMTRANSFER_RXN_p_p2_MC	0.000304555
ORNCARBAMTRANSFER_RXN_p_p3_GC	0
ORNCARBAMTRANSFER_RXN_p_p3_MC	0.000152278
ORNCARBAMTRANSFER_RXN_p_p4_GC	0
ORNCARBAMTRANSFER_RXN_p_p4_MC	0
ORNCARBAMTRANSFER_RXN_p_p5_GC	0
ORNCARBAMTRANSFER_RXN_p_p5_MC	0
ORNCARBAMTRANSFER_RXN_p_p6_GC	0
ORNCARBAMTRANSFER_RXN_p_p6_MC	0
ORNITHINE_CITRULLINE_mc_p1_GC	0
ORNITHINE_CITRULLINE_mc_p1_MC	0
ORNITHINE_CITRULLINE_mc_p2_GC	0
ORNITHINE_CITRULLINE_mc_p2_MC	0
ORNITHINE_CITRULLINE_mc_p3_GC	0
ORNITHINE_CITRULLINE_mc_p3_MC	0
ORNITHINE_CITRULLINE_mc_p4_GC	0
ORNITHINE_CITRULLINE_mc_p4_MC	0
ORNITHINE_CITRULLINE_mc_p5_GC	0
ORNITHINE_CITRULLINE_mc_p5_MC	0
ORNITHINE_CITRULLINE_mc_p6_GC	0
ORNITHINE_CITRULLINE_mc_p6_MC	0
ORNITHINE_CITRULLINE_pc_p1_GC	0
ORNITHINE_CITRULLINE_pc_p1_MC	0
ORNITHINE_CITRULLINE_pc_p2_GC	0
ORNITHINE_CITRULLINE_pc_p2_MC	0
ORNITHINE_CITRULLINE_pc_p3_GC	0
ORNITHINE_CITRULLINE_pc_p3_MC	0
ORNITHINE_CITRULLINE_pc_p4_GC	0
ORNITHINE_CITRULLINE_pc_p4_MC	0
ORNITHINE_CITRULLINE_pc_p5_GC	0
ORNITHINE_CITRULLINE_pc_p5_MC	0
ORNITHINE_CITRULLINE_pc_p6_GC	0
ORNITHINE_CITRULLINE_pc_p6_MC	0
ORNITHINE_GLU_AMINOTRANSFORASE_RXN_m_p1_GC	0
ORNITHINE_GLU_AMINOTRANSFORASE_RXN_m_p1_MC	0
ORNITHINE_GLU_AMINOTRANSFORASE_RXN_m_p2_GC	0
ORNITHINE_GLU_AMINOTRANSFORASE_RXN_m_p2_MC	0
ORNITHINE_GLU_AMINOTRANSFORASE_RXN_m_p3_GC	0
ORNITHINE_GLU_AMINOTRANSFORASE_RXN_m_p3_MC	0
ORNITHINE_GLU_AMINOTRANSFORASE_RXN_m_p4_GC	0
ORNITHINE_GLU_AMINOTRANSFORASE_RXN_m_p4_MC	0
ORNITHINE_GLU_AMINOTRANSFORASE_RXN_m_p5_GC	0
ORNITHINE_GLU_AMINOTRANSFORASE_RXN_m_p5_MC	0
ORNITHINE_GLU_AMINOTRANSFORASE_RXN_m_p6_GC	0
ORNITHINE_GLU_AMINOTRANSFORASE_RXN_m_p6_MC	0
OROPRIBTRANS_RXN_p_p1_GC	0
OROPRIBTRANS_RXN_p_p1_MC	0
OROPRIBTRANS_RXN_p_p2_GC	0
OROPRIBTRANS_RXN_p_p2_MC	0
OROPRIBTRANS_RXN_p_p3_GC	0
OROPRIBTRANS_RXN_p_p3_MC	0
OROPRIBTRANS_RXN_p_p4_GC	0
OROPRIBTRANS_RXN_p_p4_MC	0
OROPRIBTRANS_RXN_p_p5_GC	0
OROPRIBTRANS_RXN_p_p5_MC	0
OROPRIBTRANS_RXN_p_p6_GC	0
OROPRIBTRANS_RXN_p_p6_MC	0
OROTATE_REDUCTASE_NADH_RXN_p_p1_GC	0
OROTATE_REDUCTASE_NADH_RXN_p_p1_MC	0
OROTATE_REDUCTASE_NADH_RXN_p_p2_GC	0
OROTATE_REDUCTASE_NADH_RXN_p_p2_MC	0
OROTATE_REDUCTASE_NADH_RXN_p_p3_GC	0
OROTATE_REDUCTASE_NADH_RXN_p_p3_MC	0
OROTATE_REDUCTASE_NADH_RXN_p_p4_GC	0
OROTATE_REDUCTASE_NADH_RXN_p_p4_MC	0
OROTATE_REDUCTASE_NADH_RXN_p_p5_GC	0
OROTATE_REDUCTASE_NADH_RXN_p_p5_MC	0
OROTATE_REDUCTASE_NADH_RXN_p_p6_GC	0
OROTATE_REDUCTASE_NADH_RXN_p_p6_MC	0
OROTPDECARB_RXN_p_p1_GC	0
OROTPDECARB_RXN_p_p1_MC	0
OROTPDECARB_RXN_p_p2_GC	0
OROTPDECARB_RXN_p_p2_MC	0
OROTPDECARB_RXN_p_p3_GC	0
OROTPDECARB_RXN_p_p3_MC	0
OROTPDECARB_RXN_p_p4_GC	0
OROTPDECARB_RXN_p_p4_MC	0
OROTPDECARB_RXN_p_p5_GC	0
OROTPDECARB_RXN_p_p5_MC	0
OROTPDECARB_RXN_p_p6_GC	0
OROTPDECARB_RXN_p_p6_MC	0
OXYGEN_MOLECULE_e_day_night_storage_GC	2.86709
OXYGEN_MOLECULE_e_day_night_storage_MC	2.87555
OXYGEN_MOLECULE_e_night_day_storage_GC	0
OXYGEN_MOLECULE_e_night_day_storage_MC	0
OXYGEN_MOLECULE_e_p1p2_storage_GC	0
OXYGEN_MOLECULE_e_p1p2_storage_MC	0.0974989
OXYGEN_MOLECULE_e_p2p3_storage_GC	4.52111
OXYGEN_MOLECULE_e_p2p3_storage_MC	2.79009
OXYGEN_MOLECULE_e_p4p5_storage_GC	0.994828
OXYGEN_MOLECULE_e_p4p5_storage_MC	2.54476
OXYGEN_MOLECULE_e_p5p6_storage_GC	0
OXYGEN_MOLECULE_e_p5p6_storage_MC	0.231384
PALMITATE_pc_p1_GC	0
PALMITATE_pc_p1_MC	0
PALMITATE_pc_p2_GC	0
PALMITATE_pc_p2_MC	0
PALMITATE_pc_p3_GC	0
PALMITATE_pc_p3_MC	0
PALMITATE_pc_p4_GC	0
PALMITATE_pc_p4_MC	0
PALMITATE_pc_p5_GC	0
PALMITATE_pc_p5_MC	0
PALMITATE_pc_p6_GC	0
PALMITATE_pc_p6_MC	0
PALMITATE_xc_p1_GC	0
PALMITATE_xc_p1_MC	0
PALMITATE_xc_p2_GC	0
PALMITATE_xc_p2_MC	0
PALMITATE_xc_p3_GC	0
PALMITATE_xc_p3_MC	0
PALMITATE_xc_p4_GC	0
PALMITATE_xc_p4_MC	0
PALMITATE_xc_p5_GC	0
PALMITATE_xc_p5_MC	0
PALMITATE_xc_p6_GC	0
PALMITATE_xc_p6_MC	0
PEPCARBOXYKIN_RXN_c_p1_GC	0
PEPCARBOXYKIN_RXN_c_p1_MC	0
PEPCARBOXYKIN_RXN_c_p2_GC	0
PEPCARBOXYKIN_RXN_c_p2_MC	0
PEPCARBOXYKIN_RXN_c_p3_GC	0
PEPCARBOXYKIN_RXN_c_p3_MC	0
PEPCARBOXYKIN_RXN_c_p4_GC	0
PEPCARBOXYKIN_RXN_c_p4_MC	0
PEPCARBOXYKIN_RXN_c_p5_GC	0
PEPCARBOXYKIN_RXN_c_p5_MC	0
PEPCARBOXYKIN_RXN_c_p6_GC	0
PEPCARBOXYKIN_RXN_c_p6_MC	0
PEPCARBOX_RXN_c_p1_GC	0.317549
PEPCARBOX_RXN_c_p1_MC	0
PEPCARBOX_RXN_c_p2_GC	0
PEPCARBOX_RXN_c_p2_MC	0.075054
PEPCARBOX_RXN_c_p3_GC	0.663948
PEPCARBOX_RXN_c_p3_MC	0
PEPCARBOX_RXN_c_p4_GC	0.193162
PEPCARBOX_RXN_c_p4_MC	0
PEPCARBOX_RXN_c_p5_GC	1.36755
PEPCARBOX_RXN_c_p5_MC	0
PEPCARBOX_RXN_c_p6_GC	0.523484
PEPCARBOX_RXN_c_p6_MC	0
PEPDEPHOS_RXN_c_p1_GC	0.0920164
PEPDEPHOS_RXN_c_p1_MC	0
PEPDEPHOS_RXN_c_p2_GC	0
PEPDEPHOS_RXN_c_p2_MC	0
PEPDEPHOS_RXN_c_p3_GC	1.19727
PEPDEPHOS_RXN_c_p3_MC	0
PEPDEPHOS_RXN_c_p4_GC	0.65977
PEPDEPHOS_RXN_c_p4_MC	0.0487233
PEPDEPHOS_RXN_c_p5_GC	4.1393
PEPDEPHOS_RXN_c_p5_MC	0.465037
PEPDEPHOS_RXN_c_p6_GC	0.523484
PEPDEPHOS_RXN_c_p6_MC	0.0450363
PEPDEPHOS_RXN_p_p1_GC	0
PEPDEPHOS_RXN_p_p1_MC	0
PEPDEPHOS_RXN_p_p2_GC	0
PEPDEPHOS_RXN_p_p2_MC	0.00973755
PEPDEPHOS_RXN_p_p3_GC	1.00097
PEPDEPHOS_RXN_p_p3_MC	0
PEPDEPHOS_RXN_p_p4_GC	0
PEPDEPHOS_RXN_p_p4_MC	0.00011167
PEPDEPHOS_RXN_p_p5_GC	0
PEPDEPHOS_RXN_p_p5_MC	0.000609111
PEPDEPHOS_RXN_p_p6_GC	0
PEPDEPHOS_RXN_p_p6_MC	1.01518e-05
PEP_Pi_pc_p1_GC	0
PEP_Pi_pc_p1_MC	0
PEP_Pi_pc_p2_GC	0
PEP_Pi_pc_p2_MC	0.075054
PEP_Pi_pc_p3_GC	0
PEP_Pi_pc_p3_MC	0
PEP_Pi_pc_p4_GC	0
PEP_Pi_pc_p4_MC	-0.000131974
PEP_Pi_pc_p5_GC	0
PEP_Pi_pc_p5_MC	-0.000812148
PEP_Pi_pc_p6_GC	0
PEP_Pi_pc_p6_MC	-3.04555e-05
PGLUCISOM_RXN_c_p1_GC	0
PGLUCISOM_RXN_c_p1_MC	-0.00509171
PGLUCISOM_RXN_c_p2_GC	-0.268612
PGLUCISOM_RXN_c_p2_MC	0
PGLUCISOM_RXN_c_p3_GC	-0.98002
PGLUCISOM_RXN_c_p3_MC	-0.00712355
PGLUCISOM_RXN_c_p4_GC	-0.0608982
PGLUCISOM_RXN_c_p4_MC	0.0278011
PGLUCISOM_RXN_c_p5_GC	1.12984
PGLUCISOM_RXN_c_p5_MC	0.270005
PGLUCISOM_RXN_c_p6_GC	0.358961
PGLUCISOM_RXN_c_p6_MC	0.026391
PGLUCISOM_RXN_p_p1_GC	-0.343629
PGLUCISOM_RXN_p_p1_MC	0
PGLUCISOM_RXN_p_p2_GC	-2.50745
PGLUCISOM_RXN_p_p2_MC	-1.65742
PGLUCISOM_RXN_p_p3_GC	-0.43873
PGLUCISOM_RXN_p_p3_MC	0.0214625
PGLUCISOM_RXN_p_p4_GC	-0.578711
PGLUCISOM_RXN_p_p4_MC	-0.0652619
PGLUCISOM_RXN_p_p5_GC	-5.7011
PGLUCISOM_RXN_p_p5_MC	-0.640997
PGLUCISOM_RXN_p_p6_GC	-0.658095
PGLUCISOM_RXN_p_p6_MC	-0.0633251
PGLYCDEHYDROG_RXN_p_p1_GC	0
PGLYCDEHYDROG_RXN_p_p1_MC	0
PGLYCDEHYDROG_RXN_p_p2_GC	0
PGLYCDEHYDROG_RXN_p_p2_MC	0
PGLYCDEHYDROG_RXN_p_p3_GC	0
PGLYCDEHYDROG_RXN_p_p3_MC	0
PGLYCDEHYDROG_RXN_p_p4_GC	0
PGLYCDEHYDROG_RXN_p_p4_MC	0
PGLYCDEHYDROG_RXN_p_p5_GC	0
PGLYCDEHYDROG_RXN_p_p5_MC	0
PGLYCDEHYDROG_RXN_p_p6_GC	0
PGLYCDEHYDROG_RXN_p_p6_MC	0
PHENYLALANINE_TRNA_LIGASE_RXN_c_p1_GC	0
PHENYLALANINE_TRNA_LIGASE_RXN_c_p1_MC	0
PHENYLALANINE_TRNA_LIGASE_RXN_c_p2_GC	0
PHENYLALANINE_TRNA_LIGASE_RXN_c_p2_MC	0
PHENYLALANINE_TRNA_LIGASE_RXN_c_p3_GC	0
PHENYLALANINE_TRNA_LIGASE_RXN_c_p3_MC	0
PHENYLALANINE_TRNA_LIGASE_RXN_c_p4_GC	0
PHENYLALANINE_TRNA_LIGASE_RXN_c_p4_MC	0
PHENYLALANINE_TRNA_LIGASE_RXN_c_p5_GC	0
PHENYLALANINE_TRNA_LIGASE_RXN_c_p5_MC	0
PHENYLALANINE_TRNA_LIGASE_RXN_c_p6_GC	0
PHENYLALANINE_TRNA_LIGASE_RXN_c_p6_MC	0
PHE_PROTON_rev_vc_p1_GC	0
PHE_PROTON_rev_vc_p1_MC	0
PHE_PROTON_rev_vc_p2_GC	0
PHE_PROTON_rev_vc_p2_MC	0
PHE_PROTON_rev_vc_p3_GC	0
PHE_PROTON_rev_vc_p3_MC	0.000414854
PHE_PROTON_rev_vc_p4_GC	0
PHE_PROTON_rev_vc_p4_MC	0.000138285
PHE_PROTON_rev_vc_p5_GC	0
PHE_PROTON_rev_vc_p5_MC	0.00138285
PHE_PROTON_rev_vc_p6_GC	0
PHE_PROTON_rev_vc_p6_MC	0.000138285
PHE_PROTON_vc_p1_GC	0
PHE_PROTON_vc_p1_MC	0
PHE_PROTON_vc_p2_GC	0
PHE_PROTON_vc_p2_MC	0.00207427
PHE_PROTON_vc_p3_GC	0
PHE_PROTON_vc_p3_MC	0
PHE_PROTON_vc_p4_GC	0
PHE_PROTON_vc_p4_MC	0
PHE_PROTON_vc_p5_GC	0
PHE_PROTON_vc_p5_MC	0
PHE_PROTON_vc_p6_GC	0
PHE_PROTON_vc_p6_MC	0
PHE_day_night_storage_GC	0
PHE_day_night_storage_MC	0.00165942
PHE_p1p2_storage_GC	0
PHE_p1p2_storage_MC	0
PHE_p2p3_storage_GC	0
PHE_p2p3_storage_MC	0.00207427
PHE_p4p5_storage_GC	0
PHE_p4p5_storage_MC	0.00152113
PHE_p5p6_storage_GC	0
PHE_p5p6_storage_MC	0.000138285
PHE_pc_p1_GC	0
PHE_pc_p1_MC	0.000414854
PHE_pc_p2_GC	0
PHE_pc_p2_MC	0.00622281
PHE_pc_p3_GC	0
PHE_pc_p3_MC	0
PHE_pc_p4_GC	0
PHE_pc_p4_MC	0
PHE_pc_p5_GC	0
PHE_pc_p5_MC	0
PHE_pc_p6_GC	0
PHE_pc_p6_MC	0
PHOSGLYPHOS_RXN_c_p1_GC	-0.409566
PHOSGLYPHOS_RXN_c_p1_MC	0
PHOSGLYPHOS_RXN_c_p2_GC	0
PHOSGLYPHOS_RXN_c_p2_MC	0
PHOSGLYPHOS_RXN_c_p3_GC	-1.3279
PHOSGLYPHOS_RXN_c_p3_MC	0
PHOSGLYPHOS_RXN_c_p4_GC	-0.624474
PHOSGLYPHOS_RXN_c_p4_MC	-0.0488553
PHOSGLYPHOS_RXN_c_p5_GC	-5.37465
PHOSGLYPHOS_RXN_c_p5_MC	-0.465849
PHOSGLYPHOS_RXN_c_p6_GC	-1.04697
PHOSGLYPHOS_RXN_c_p6_MC	-0.0450667
PHOSGLYPHOS_RXN_p_p1_GC	0
PHOSGLYPHOS_RXN_p_p1_MC	1.27324
PHOSGLYPHOS_RXN_p_p2_GC	27.617
PHOSGLYPHOS_RXN_p_p2_MC	40.1423
PHOSGLYPHOS_RXN_p_p3_GC	0
PHOSGLYPHOS_RXN_p_p3_MC	0.676478
PHOSGLYPHOS_RXN_p_p4_GC	0
PHOSGLYPHOS_RXN_p_p4_MC	0
PHOSGLYPHOS_RXN_p_p5_GC	0
PHOSGLYPHOS_RXN_p_p5_MC	0
PHOSGLYPHOS_RXN_p_p6_GC	0
PHOSGLYPHOS_RXN_p_p6_MC	0
PHOSPHATIDATE_PHOSPHATASE_RXN_p_p1_GC	0
PHOSPHATIDATE_PHOSPHATASE_RXN_p_p1_MC	0
PHOSPHATIDATE_PHOSPHATASE_RXN_p_p2_GC	0
PHOSPHATIDATE_PHOSPHATASE_RXN_p_p2_MC	0
PHOSPHATIDATE_PHOSPHATASE_RXN_p_p3_GC	0
PHOSPHATIDATE_PHOSPHATASE_RXN_p_p3_MC	0
PHOSPHATIDATE_PHOSPHATASE_RXN_p_p4_GC	0
PHOSPHATIDATE_PHOSPHATASE_RXN_p_p4_MC	0
PHOSPHATIDATE_PHOSPHATASE_RXN_p_p5_GC	0
PHOSPHATIDATE_PHOSPHATASE_RXN_p_p5_MC	0
PHOSPHATIDATE_PHOSPHATASE_RXN_p_p6_GC	0
PHOSPHATIDATE_PHOSPHATASE_RXN_p_p6_MC	0
PHOSPHOGLUCMUT_RXN_c_p1_GC	0
PHOSPHOGLUCMUT_RXN_c_p1_MC	-0.0482556
PHOSPHOGLUCMUT_RXN_c_p2_GC	-0.220343
PHOSPHOGLUCMUT_RXN_c_p2_MC	-0.58853
PHOSPHOGLUCMUT_RXN_c_p3_GC	1.53429
PHOSPHOGLUCMUT_RXN_c_p3_MC	-0.0482556
PHOSPHOGLUCMUT_RXN_c_p4_GC	0.228457
PHOSPHOGLUCMUT_RXN_c_p4_MC	-0.0160852
PHOSPHOGLUCMUT_RXN_c_p5_GC	0.132206
PHOSPHOGLUCMUT_RXN_c_p5_MC	-0.161293
PHOSPHOGLUCMUT_RXN_c_p6_GC	0
PHOSPHOGLUCMUT_RXN_c_p6_MC	-0.0160852
PHOSPHOGLUCMUT_RXN_p_p1_GC	0.314465
PHOSPHOGLUCMUT_RXN_p_p1_MC	0.0431639
PHOSPHOGLUCMUT_RXN_p_p2_GC	-2.55572
PHOSPHOGLUCMUT_RXN_p_p2_MC	-1.06889
PHOSPHOGLUCMUT_RXN_p_p3_GC	-2.29494
PHOSPHOGLUCMUT_RXN_p_p3_MC	0.0625945
PHOSPHOGLUCMUT_RXN_p_p4_GC	0
PHOSPHOGLUCMUT_RXN_p_p4_MC	0.0765426
PHOSPHOGLUCMUT_RXN_p_p5_GC	3.84819
PHOSPHOGLUCMUT_RXN_p_p5_MC	0.751948
PHOSPHOGLUCMUT_RXN_p_p6_GC	0.688008
PHOSPHOGLUCMUT_RXN_p_p6_MC	0.0741438
PHOSPHORIBULOKINASE_RXN_p_p1_GC	0
PHOSPHORIBULOKINASE_RXN_p_p1_MC	0.595804
PHOSPHORIBULOKINASE_RXN_p_p2_GC	6.9168
PHOSPHORIBULOKINASE_RXN_p_p2_MC	21.3755
PHOSPHORIBULOKINASE_RXN_p_p3_GC	0
PHOSPHORIBULOKINASE_RXN_p_p3_MC	0.261007
PHOSPHORIBULOKINASE_RXN_p_p4_GC	0
PHOSPHORIBULOKINASE_RXN_p_p4_MC	0
PHOSPHORIBULOKINASE_RXN_p_p5_GC	0
PHOSPHORIBULOKINASE_RXN_p_p5_MC	0
PHOSPHORIBULOKINASE_RXN_p_p6_GC	0
PHOSPHORIBULOKINASE_RXN_p_p6_MC	0
PHOSPHORYL_CHOLINE_mc_p1_GC	0
PHOSPHORYL_CHOLINE_mc_p1_MC	0
PHOSPHORYL_CHOLINE_mc_p2_GC	0
PHOSPHORYL_CHOLINE_mc_p2_MC	0
PHOSPHORYL_CHOLINE_mc_p3_GC	0
PHOSPHORYL_CHOLINE_mc_p3_MC	0
PHOSPHORYL_CHOLINE_mc_p4_GC	0
PHOSPHORYL_CHOLINE_mc_p4_MC	0
PHOSPHORYL_CHOLINE_mc_p5_GC	0
PHOSPHORYL_CHOLINE_mc_p5_MC	0
PHOSPHORYL_CHOLINE_mc_p6_GC	0
PHOSPHORYL_CHOLINE_mc_p6_MC	0
PHOSPHORYL_ETHANOLAMINE_mc_p1_GC	0
PHOSPHORYL_ETHANOLAMINE_mc_p1_MC	0
PHOSPHORYL_ETHANOLAMINE_mc_p2_GC	0
PHOSPHORYL_ETHANOLAMINE_mc_p2_MC	0
PHOSPHORYL_ETHANOLAMINE_mc_p3_GC	0
PHOSPHORYL_ETHANOLAMINE_mc_p3_MC	0
PHOSPHORYL_ETHANOLAMINE_mc_p4_GC	0
PHOSPHORYL_ETHANOLAMINE_mc_p4_MC	0
PHOSPHORYL_ETHANOLAMINE_mc_p5_GC	0
PHOSPHORYL_ETHANOLAMINE_mc_p5_MC	0
PHOSPHORYL_ETHANOLAMINE_mc_p6_GC	0
PHOSPHORYL_ETHANOLAMINE_mc_p6_MC	0
PLASTOQUINOL_PLASTOCYANIN_REDUCTASE_RXN_p_p1_GC	1.67737
PLASTOQUINOL_PLASTOCYANIN_REDUCTASE_RXN_p_p1_MC	1.68919
PLASTOQUINOL_PLASTOCYANIN_REDUCTASE_RXN_p_p2_GC	49.6503
PLASTOQUINOL_PLASTOCYANIN_REDUCTASE_RXN_p_p2_MC	50
PLASTOQUINOL_PLASTOCYANIN_REDUCTASE_RXN_p_p3_GC	1.00642
PLASTOQUINOL_PLASTOCYANIN_REDUCTASE_RXN_p_p3_MC	1.01351
PLASTOQUINOL_PLASTOCYANIN_REDUCTASE_RXN_p_p4_GC	0
PLASTOQUINOL_PLASTOCYANIN_REDUCTASE_RXN_p_p4_MC	0
PLASTOQUINOL_PLASTOCYANIN_REDUCTASE_RXN_p_p5_GC	0
PLASTOQUINOL_PLASTOCYANIN_REDUCTASE_RXN_p_p5_MC	0
PLASTOQUINOL_PLASTOCYANIN_REDUCTASE_RXN_p_p6_GC	0
PLASTOQUINOL_PLASTOCYANIN_REDUCTASE_RXN_p_p6_MC	0
PRAISOM_RXN_p_p1_GC	0
PRAISOM_RXN_p_p1_MC	3.04555e-05
PRAISOM_RXN_p_p2_GC	0
PRAISOM_RXN_p_p2_MC	0.000456833
PRAISOM_RXN_p_p3_GC	0
PRAISOM_RXN_p_p3_MC	0
PRAISOM_RXN_p_p4_GC	0
PRAISOM_RXN_p_p4_MC	0
PRAISOM_RXN_p_p5_GC	0
PRAISOM_RXN_p_p5_MC	0
PRAISOM_RXN_p_p6_GC	0
PRAISOM_RXN_p_p6_MC	0
PREPHENATEDEHYDROG_RXN_p_p1_GC	0
PREPHENATEDEHYDROG_RXN_p_p1_MC	3.04555e-05
PREPHENATEDEHYDROG_RXN_p_p2_GC	0
PREPHENATEDEHYDROG_RXN_p_p2_MC	0.000335011
PREPHENATEDEHYDROG_RXN_p_p3_GC	0
PREPHENATEDEHYDROG_RXN_p_p3_MC	0
PREPHENATEDEHYDROG_RXN_p_p4_GC	0
PREPHENATEDEHYDROG_RXN_p_p4_MC	0
PREPHENATEDEHYDROG_RXN_p_p5_GC	0
PREPHENATEDEHYDROG_RXN_p_p5_MC	0
PREPHENATEDEHYDROG_RXN_p_p6_GC	0
PREPHENATEDEHYDROG_RXN_p_p6_MC	0
PREPHENATE_DEHYDROGENASE_NADP_RXN_p_p1_GC	0
PREPHENATE_DEHYDROGENASE_NADP_RXN_p_p1_MC	0
PREPHENATE_DEHYDROGENASE_NADP_RXN_p_p2_GC	0
PREPHENATE_DEHYDROGENASE_NADP_RXN_p_p2_MC	0
PREPHENATE_DEHYDROGENASE_NADP_RXN_p_p3_GC	0
PREPHENATE_DEHYDROGENASE_NADP_RXN_p_p3_MC	0
PREPHENATE_DEHYDROGENASE_NADP_RXN_p_p4_GC	0
PREPHENATE_DEHYDROGENASE_NADP_RXN_p_p4_MC	0
PREPHENATE_DEHYDROGENASE_NADP_RXN_p_p5_GC	0
PREPHENATE_DEHYDROGENASE_NADP_RXN_p_p5_MC	0.000101518
PREPHENATE_DEHYDROGENASE_NADP_RXN_p_p6_GC	0
PREPHENATE_DEHYDROGENASE_NADP_RXN_p_p6_MC	0
PREPHENATE_TRANSAMINE_RXN_p_p1_GC	0
PREPHENATE_TRANSAMINE_RXN_p_p1_MC	0.000414854
PREPHENATE_TRANSAMINE_RXN_p_p2_GC	0
PREPHENATE_TRANSAMINE_RXN_p_p2_MC	0.00622281
PREPHENATE_TRANSAMINE_RXN_p_p3_GC	0
PREPHENATE_TRANSAMINE_RXN_p_p3_MC	0
PREPHENATE_TRANSAMINE_RXN_p_p4_GC	0
PREPHENATE_TRANSAMINE_RXN_p_p4_MC	1.01518e-05
PREPHENATE_TRANSAMINE_RXN_p_p5_GC	0
PREPHENATE_TRANSAMINE_RXN_p_p5_MC	0
PREPHENATE_TRANSAMINE_RXN_p_p6_GC	0
PREPHENATE_TRANSAMINE_RXN_p_p6_MC	1.01518e-05
PRIBFAICARPISOM_RXN_p_p1_GC	0
PRIBFAICARPISOM_RXN_p_p1_MC	3.04555e-05
PRIBFAICARPISOM_RXN_p_p2_GC	0
PRIBFAICARPISOM_RXN_p_p2_MC	0.000304555
PRIBFAICARPISOM_RXN_p_p3_GC	0
PRIBFAICARPISOM_RXN_p_p3_MC	3.04555e-05
PRIBFAICARPISOM_RXN_p_p4_GC	0
PRIBFAICARPISOM_RXN_p_p4_MC	2.03037e-05
PRIBFAICARPISOM_RXN_p_p5_GC	0
PRIBFAICARPISOM_RXN_p_p5_MC	0.000101518
PRIBFAICARPISOM_RXN_p_p6_GC	0
PRIBFAICARPISOM_RXN_p_p6_MC	0
PROPCOASYN_RXN_x_p1_GC	0
PROPCOASYN_RXN_x_p1_MC	0
PROPCOASYN_RXN_x_p2_GC	0
PROPCOASYN_RXN_x_p2_MC	0
PROPCOASYN_RXN_x_p3_GC	0
PROPCOASYN_RXN_x_p3_MC	0
PROPCOASYN_RXN_x_p4_GC	0
PROPCOASYN_RXN_x_p4_MC	0
PROPCOASYN_RXN_x_p5_GC	0
PROPCOASYN_RXN_x_p5_MC	0
PROPCOASYN_RXN_x_p6_GC	0
PROPCOASYN_RXN_x_p6_MC	0
PROPIONYL_COA_mc_p1_GC	0
PROPIONYL_COA_mc_p1_MC	0
PROPIONYL_COA_mc_p2_GC	0
PROPIONYL_COA_mc_p2_MC	0
PROPIONYL_COA_mc_p3_GC	0
PROPIONYL_COA_mc_p3_MC	0
PROPIONYL_COA_mc_p4_GC	0
PROPIONYL_COA_mc_p4_MC	0
PROPIONYL_COA_mc_p5_GC	0
PROPIONYL_COA_mc_p5_MC	0
PROPIONYL_COA_mc_p6_GC	0
PROPIONYL_COA_mc_p6_MC	0
PROPIONYL_COA_xc_p1_GC	0
PROPIONYL_COA_xc_p1_MC	0
PROPIONYL_COA_xc_p2_GC	0
PROPIONYL_COA_xc_p2_MC	0
PROPIONYL_COA_xc_p3_GC	0
PROPIONYL_COA_xc_p3_MC	0
PROPIONYL_COA_xc_p4_GC	0
PROPIONYL_COA_xc_p4_MC	0
PROPIONYL_COA_xc_p5_GC	0
PROPIONYL_COA_xc_p5_MC	0
PROPIONYL_COA_xc_p6_GC	0
PROPIONYL_COA_xc_p6_MC	0
PROTONATP_rev_vc_p1_GC	0
PROTONATP_rev_vc_p1_MC	0
PROTONATP_rev_vc_p2_GC	0
PROTONATP_rev_vc_p2_MC	0
PROTONATP_rev_vc_p3_GC	0
PROTONATP_rev_vc_p3_MC	0
PROTONATP_rev_vc_p4_GC	0
PROTONATP_rev_vc_p4_MC	0
PROTONATP_rev_vc_p5_GC	0
PROTONATP_rev_vc_p5_MC	0
PROTONATP_rev_vc_p6_GC	0
PROTONATP_rev_vc_p6_MC	0
PROTON_ATPase_c_p1_GC	0.526243
PROTON_ATPase_c_p1_MC	0.0576796
PROTON_ATPase_c_p2_GC	1.5424
PROTON_ATPase_c_p2_MC	0.746533
PROTON_ATPase_c_p3_GC	0
PROTON_ATPase_c_p3_MC	0.0225467
PROTON_ATPase_c_p4_GC	0
PROTON_ATPase_c_p4_MC	0.0406062
PROTON_ATPase_c_p5_GC	0.132206
PROTON_ATPase_c_p5_MC	0.358915
PROTON_ATPase_c_p6_GC	0
PROTON_ATPase_c_p6_MC	0.0327969
PROTON_PPi_rev_vc_p1_GC	0
PROTON_PPi_rev_vc_p1_MC	0.0181749
PROTON_PPi_rev_vc_p2_GC	1.68721
PROTON_PPi_rev_vc_p2_MC	0.0592299
PROTON_PPi_rev_vc_p3_GC	0
PROTON_PPi_rev_vc_p3_MC	0.120027
PROTON_PPi_rev_vc_p4_GC	0
PROTON_PPi_rev_vc_p4_MC	0.00965102
PROTON_PPi_rev_vc_p5_GC	0
PROTON_PPi_rev_vc_p5_MC	0.0670651
PROTON_PPi_rev_vc_p6_GC	0
PROTON_PPi_rev_vc_p6_MC	0.00473973
PROTON_day_night_storage_GC	1.65987
PROTON_night_day_storage_GC	6.87037
PROTON_p1p2_storage_GC	7.48381
PROTON_p2p3_storage_GC	0
PROTON_p4p5_storage_GC	2.14277
PROTON_p5p6_storage_GC	5.56166
PRO_GLU_mc_p1_GC	0
PRO_GLU_mc_p1_MC	0
PRO_GLU_mc_p2_GC	0
PRO_GLU_mc_p2_MC	0
PRO_GLU_mc_p3_GC	0
PRO_GLU_mc_p3_MC	0
PRO_GLU_mc_p4_GC	0
PRO_GLU_mc_p4_MC	-0.0013491
PRO_GLU_mc_p5_GC	0
PRO_GLU_mc_p5_MC	-0.0132879
PRO_GLU_mc_p6_GC	0
PRO_GLU_mc_p6_MC	-0.00130849
PRO_PROTON_rev_vc_p1_GC	0
PRO_PROTON_rev_vc_p1_MC	0
PRO_PROTON_rev_vc_p2_GC	0
PRO_PROTON_rev_vc_p2_MC	0
PRO_PROTON_rev_vc_p3_GC	0
PRO_PROTON_rev_vc_p3_MC	0
PRO_PROTON_rev_vc_p4_GC	0
PRO_PROTON_rev_vc_p4_MC	0.00135925
PRO_PROTON_rev_vc_p5_GC	0
PRO_PROTON_rev_vc_p5_MC	0.0133895
PRO_PROTON_rev_vc_p6_GC	0
PRO_PROTON_rev_vc_p6_MC	0.00131864
PRO_PROTON_vc_p1_GC	0
PRO_PROTON_vc_p1_MC	0
PRO_PROTON_vc_p2_GC	0
PRO_PROTON_vc_p2_MC	0
PRO_PROTON_vc_p3_GC	0
PRO_PROTON_vc_p3_MC	0.0160674
PRO_PROTON_vc_p4_GC	0
PRO_PROTON_vc_p4_MC	0
PRO_PROTON_vc_p5_GC	0
PRO_PROTON_vc_p5_MC	0
PRO_PROTON_vc_p6_GC	0
PRO_PROTON_vc_p6_MC	0
PRO_TRNA_LIGASE_RXN_c_p1_GC	0
PRO_TRNA_LIGASE_RXN_c_p1_MC	0
PRO_TRNA_LIGASE_RXN_c_p2_GC	0
PRO_TRNA_LIGASE_RXN_c_p2_MC	0
PRO_TRNA_LIGASE_RXN_c_p3_GC	0
PRO_TRNA_LIGASE_RXN_c_p3_MC	0
PRO_TRNA_LIGASE_RXN_c_p4_GC	0
PRO_TRNA_LIGASE_RXN_c_p4_MC	0
PRO_TRNA_LIGASE_RXN_c_p5_GC	0
PRO_TRNA_LIGASE_RXN_c_p5_MC	0
PRO_TRNA_LIGASE_RXN_c_p6_GC	0
PRO_TRNA_LIGASE_RXN_c_p6_MC	0
PRO_day_night_storage_GC	0
PRO_day_night_storage_MC	0.0160674
PRO_mc_p1_GC	0
PRO_mc_p1_MC	0
PRO_mc_p2_GC	0
PRO_mc_p2_MC	0
PRO_mc_p3_GC	0
PRO_mc_p3_MC	0
PRO_mc_p4_GC	0
PRO_mc_p4_MC	0
PRO_mc_p5_GC	0
PRO_mc_p5_MC	0
PRO_mc_p6_GC	0
PRO_mc_p6_MC	0
PRO_p1p2_storage_GC	0
PRO_p1p2_storage_MC	0
PRO_p2p3_storage_GC	0
PRO_p2p3_storage_MC	0
PRO_p4p5_storage_GC	0
PRO_p4p5_storage_MC	0.0147081
PRO_p5p6_storage_GC	0
PRO_p5p6_storage_MC	0.00131864
PRPPAMIDOTRANS_RXN_p_p1_GC	0
PRPPAMIDOTRANS_RXN_p_p1_MC	0
PRPPAMIDOTRANS_RXN_p_p2_GC	0
PRPPAMIDOTRANS_RXN_p_p2_MC	0
PRPPAMIDOTRANS_RXN_p_p3_GC	0
PRPPAMIDOTRANS_RXN_p_p3_MC	0
PRPPAMIDOTRANS_RXN_p_p4_GC	0
PRPPAMIDOTRANS_RXN_p_p4_MC	0
PRPPAMIDOTRANS_RXN_p_p5_GC	0
PRPPAMIDOTRANS_RXN_p_p5_MC	0
PRPPAMIDOTRANS_RXN_p_p6_GC	0
PRPPAMIDOTRANS_RXN_p_p6_MC	0
PRPPSYN_RXN_p_p1_GC	0
PRPPSYN_RXN_p_p1_MC	6.09111e-05
PRPPSYN_RXN_p_p2_GC	0
PRPPSYN_RXN_p_p2_MC	0.000761389
PRPPSYN_RXN_p_p3_GC	0
PRPPSYN_RXN_p_p3_MC	3.04555e-05
PRPPSYN_RXN_p_p4_GC	0
PRPPSYN_RXN_p_p4_MC	2.03037e-05
PRPPSYN_RXN_p_p5_GC	0
PRPPSYN_RXN_p_p5_MC	0.000101518
PRPPSYN_RXN_p_p6_GC	0
PRPPSYN_RXN_p_p6_MC	0
PRTRANS_RXN_p_p1_GC	0
PRTRANS_RXN_p_p1_MC	-3.04555e-05
PRTRANS_RXN_p_p2_GC	0
PRTRANS_RXN_p_p2_MC	-0.000456833
PRTRANS_RXN_p_p3_GC	0
PRTRANS_RXN_p_p3_MC	0
PRTRANS_RXN_p_p4_GC	0
PRTRANS_RXN_p_p4_MC	0
PRTRANS_RXN_p_p5_GC	0
PRTRANS_RXN_p_p5_MC	0
PRTRANS_RXN_p_p6_GC	0
PRTRANS_RXN_p_p6_MC	0
PSERTRANSAM_RXN_p_p1_GC	0
PSERTRANSAM_RXN_p_p1_MC	0
PSERTRANSAM_RXN_p_p2_GC	0
PSERTRANSAM_RXN_p_p2_MC	0
PSERTRANSAM_RXN_p_p3_GC	0
PSERTRANSAM_RXN_p_p3_MC	0
PSERTRANSAM_RXN_p_p4_GC	0
PSERTRANSAM_RXN_p_p4_MC	0
PSERTRANSAM_RXN_p_p5_GC	0
PSERTRANSAM_RXN_p_p5_MC	0
PSERTRANSAM_RXN_p_p6_GC	0
PSERTRANSAM_RXN_p_p6_MC	0
PSII_RXN_p_p1_GC	0.838687
PSII_RXN_p_p1_MC	0.844595
PSII_RXN_p_p2_GC	24.8251
PSII_RXN_p_p2_MC	25
PSII_RXN_p_p3_GC	0.503212
PSII_RXN_p_p3_MC	0.506757
PSII_RXN_p_p4_GC	0
PSII_RXN_p_p4_MC	0
PSII_RXN_p_p5_GC	0
PSII_RXN_p_p5_MC	0
PSII_RXN_p_p6_GC	0
PSII_RXN_p_p6_MC	0
PYRROLINECARBDEHYDROG_RXN_NADP_m_p1_GC	0
PYRROLINECARBDEHYDROG_RXN_NADP_m_p1_MC	0
PYRROLINECARBDEHYDROG_RXN_NADP_m_p2_GC	0
PYRROLINECARBDEHYDROG_RXN_NADP_m_p2_MC	0
PYRROLINECARBDEHYDROG_RXN_NADP_m_p3_GC	0
PYRROLINECARBDEHYDROG_RXN_NADP_m_p3_MC	0
PYRROLINECARBDEHYDROG_RXN_NADP_m_p4_GC	0
PYRROLINECARBDEHYDROG_RXN_NADP_m_p4_MC	0.0013491
PYRROLINECARBDEHYDROG_RXN_NADP_m_p5_GC	0
PYRROLINECARBDEHYDROG_RXN_NADP_m_p5_MC	0.0132879
PYRROLINECARBDEHYDROG_RXN_NADP_m_p6_GC	0
PYRROLINECARBDEHYDROG_RXN_NADP_m_p6_MC	0.00130849
PYRROLINECARBREDUCT_RXN_NADP_c_p1_GC	0
PYRROLINECARBREDUCT_RXN_NADP_c_p1_MC	0
PYRROLINECARBREDUCT_RXN_NADP_c_p2_GC	0
PYRROLINECARBREDUCT_RXN_NADP_c_p2_MC	0
PYRROLINECARBREDUCT_RXN_NADP_c_p3_GC	0
PYRROLINECARBREDUCT_RXN_NADP_c_p3_MC	0
PYRROLINECARBREDUCT_RXN_NADP_c_p4_GC	0
PYRROLINECARBREDUCT_RXN_NADP_c_p4_MC	0
PYRROLINECARBREDUCT_RXN_NADP_c_p5_GC	0
PYRROLINECARBREDUCT_RXN_NADP_c_p5_MC	0
PYRROLINECARBREDUCT_RXN_NADP_c_p6_GC	0
PYRROLINECARBREDUCT_RXN_NADP_c_p6_MC	0
PYRROLINECARBREDUCT_RXN_NAD_c_p1_GC	0
PYRROLINECARBREDUCT_RXN_NAD_c_p1_MC	3.04555e-05
PYRROLINECARBREDUCT_RXN_NAD_c_p2_GC	0
PYRROLINECARBREDUCT_RXN_NAD_c_p2_MC	0.000304555
PYRROLINECARBREDUCT_RXN_NAD_c_p3_GC	0
PYRROLINECARBREDUCT_RXN_NAD_c_p3_MC	0.0160978
PYRROLINECARBREDUCT_RXN_NAD_c_p4_GC	0
PYRROLINECARBREDUCT_RXN_NAD_c_p4_MC	0
PYRROLINECARBREDUCT_RXN_NAD_c_p5_GC	0
PYRROLINECARBREDUCT_RXN_NAD_c_p5_MC	0
PYRROLINECARBREDUCT_RXN_NAD_c_p6_GC	0
PYRROLINECARBREDUCT_RXN_NAD_c_p6_MC	0
PYRUVATEORTHOPHOSPHATE_DIKINASE_RXN_c_p1_GC	0
PYRUVATEORTHOPHOSPHATE_DIKINASE_RXN_c_p1_MC	0
PYRUVATEORTHOPHOSPHATE_DIKINASE_RXN_c_p2_GC	0.977909
PYRUVATEORTHOPHOSPHATE_DIKINASE_RXN_c_p2_MC	0
PYRUVATEORTHOPHOSPHATE_DIKINASE_RXN_c_p3_GC	1.53429
PYRUVATEORTHOPHOSPHATE_DIKINASE_RXN_c_p3_MC	0
PYRUVATEORTHOPHOSPHATE_DIKINASE_RXN_c_p4_GC	0.228457
PYRUVATEORTHOPHOSPHATE_DIKINASE_RXN_c_p4_MC	0
PYRUVATEORTHOPHOSPHATE_DIKINASE_RXN_c_p5_GC	0.132206
PYRUVATEORTHOPHOSPHATE_DIKINASE_RXN_c_p5_MC	0
PYRUVATEORTHOPHOSPHATE_DIKINASE_RXN_c_p6_GC	0
PYRUVATEORTHOPHOSPHATE_DIKINASE_RXN_c_p6_MC	0
PYRUVATEORTHOPHOSPHATE_DIKINASE_RXN_p_p1_GC	0
PYRUVATEORTHOPHOSPHATE_DIKINASE_RXN_p_p1_MC	0
PYRUVATEORTHOPHOSPHATE_DIKINASE_RXN_p_p2_GC	2.08779
PYRUVATEORTHOPHOSPHATE_DIKINASE_RXN_p_p2_MC	0
PYRUVATEORTHOPHOSPHATE_DIKINASE_RXN_p_p3_GC	0
PYRUVATEORTHOPHOSPHATE_DIKINASE_RXN_p_p3_MC	0
PYRUVATEORTHOPHOSPHATE_DIKINASE_RXN_p_p4_GC	0
PYRUVATEORTHOPHOSPHATE_DIKINASE_RXN_p_p4_MC	0
PYRUVATEORTHOPHOSPHATE_DIKINASE_RXN_p_p5_GC	0
PYRUVATEORTHOPHOSPHATE_DIKINASE_RXN_p_p5_MC	0
PYRUVATEORTHOPHOSPHATE_DIKINASE_RXN_p_p6_GC	0
PYRUVATEORTHOPHOSPHATE_DIKINASE_RXN_p_p6_MC	0
PYRUVATE_PROTON_mc_p1_GC	-0.0920164
PYRUVATE_PROTON_mc_p1_MC	0
PYRUVATE_PROTON_mc_p2_GC	0
PYRUVATE_PROTON_mc_p2_MC	0
PYRUVATE_PROTON_mc_p3_GC	-0.663948
PYRUVATE_PROTON_mc_p3_MC	0
PYRUVATE_PROTON_mc_p4_GC	-0.431312
PYRUVATE_PROTON_mc_p4_MC	-0.0484567
PYRUVATE_PROTON_mc_p5_GC	-4.0071
PYRUVATE_PROTON_mc_p5_MC	-0.461862
PYRUVATE_PROTON_mc_p6_GC	-0.523484
PYRUVATE_PROTON_mc_p6_MC	-0.0446681
PYRUVATE_pc_p1_GC	0
PYRUVATE_pc_p1_MC	-0.00301262
PYRUVATE_pc_p2_GC	-2.08779
PYRUVATE_pc_p2_MC	0.00282331
PYRUVATE_pc_p3_GC	1.00097
PYRUVATE_pc_p3_MC	-0.00214341
PYRUVATE_pc_p4_GC	0
PYRUVATE_pc_p4_MC	-0.000172581
PYRUVATE_pc_p5_GC	0
PYRUVATE_pc_p5_MC	-0.00223341
PYRUVATE_pc_p6_GC	0
PYRUVATE_pc_p6_MC	-0.0002741
PYRUVDEH_RXN_m_p1_GC	0.0920164
PYRUVDEH_RXN_m_p1_MC	0
PYRUVDEH_RXN_m_p2_GC	0
PYRUVDEH_RXN_m_p2_MC	0
PYRUVDEH_RXN_m_p3_GC	0.663948
PYRUVDEH_RXN_m_p3_MC	0
PYRUVDEH_RXN_m_p4_GC	0.431312
PYRUVDEH_RXN_m_p4_MC	0.0484567
PYRUVDEH_RXN_m_p5_GC	4.0071
PYRUVDEH_RXN_m_p5_MC	0.461862
PYRUVDEH_RXN_m_p6_GC	0.523484
PYRUVDEH_RXN_m_p6_MC	0.0446681
PYRUVDEH_RXN_p_p1_GC	0
PYRUVDEH_RXN_p_p1_MC	0
PYRUVDEH_RXN_p_p2_GC	0
PYRUVDEH_RXN_p_p2_MC	0
PYRUVDEH_RXN_p_p3_GC	0
PYRUVDEH_RXN_p_p3_MC	0
PYRUVDEH_RXN_p_p4_GC	0
PYRUVDEH_RXN_p_p4_MC	4.99361e-05
PYRUVDEH_RXN_p_p5_GC	0
PYRUVDEH_RXN_p_p5_MC	0.000499361
PYRUVDEH_RXN_p_p6_GC	0
PYRUVDEH_RXN_p_p6_MC	4.99361e-05
Palmitate_biomass_p1_GC	0
Palmitate_biomass_p1_MC	0
Palmitate_biomass_p2_GC	0
Palmitate_biomass_p2_MC	0
Palmitate_biomass_p3_GC	0
Palmitate_biomass_p3_MC	0
Palmitate_biomass_p4_GC	0
Palmitate_biomass_p4_MC	0
Palmitate_biomass_p5_GC	0
Palmitate_biomass_p5_MC	0
Palmitate_biomass_p6_GC	0
Palmitate_biomass_p6_MC	0
Phloem_output_tx_p1_GC	0
Phloem_output_tx_p1_MC	0.0727435
Phloem_output_tx_p2_GC	0
Phloem_output_tx_p2_MC	0.727435
Phloem_output_tx_p3_GC	0
Phloem_output_tx_p3_MC	0.0727435
Phloem_output_tx_p4_GC	0
Phloem_output_tx_p4_MC	0.0242478
Phloem_output_tx_p5_GC	0
Phloem_output_tx_p5_MC	0.242478
Phloem_output_tx_p6_GC	0
Phloem_output_tx_p6_MC	0.0242478
Photon_ep_p1_GC	6.7095
Photon_ep_p1_MC	6.75676
Photon_ep_p2_GC	198.601
Photon_ep_p2_MC	200
Photon_ep_p3_GC	4.0257
Photon_ep_p3_MC	4.05405
Photon_ep_p4_GC	0
Photon_ep_p4_MC	0
Photon_ep_p5_GC	0
Photon_ep_p5_MC	0
Photon_ep_p6_GC	0
Photon_ep_p6_MC	0
Photon_tx_p1_GC	6.7095
Photon_tx_p1_MC	6.75676
Photon_tx_p2_GC	198.601
Photon_tx_p2_MC	200
Photon_tx_p3_GC	4.0257
Photon_tx_p3_MC	4.05405
Photon_tx_p4_GC	0
Photon_tx_p4_MC	0
Photon_tx_p5_GC	0
Photon_tx_p5_MC	0
Photon_tx_p6_GC	0
Photon_tx_p6_MC	0
Phytol_biosynthesis_p_p1_GC	0
Phytol_biosynthesis_p_p1_MC	0
Phytol_biosynthesis_p_p2_GC	0
Phytol_biosynthesis_p_p2_MC	0
Phytol_biosynthesis_p_p3_GC	0
Phytol_biosynthesis_p_p3_MC	0
Phytol_biosynthesis_p_p4_GC	0
Phytol_biosynthesis_p_p4_MC	0
Phytol_biosynthesis_p_p5_GC	0
Phytol_biosynthesis_p_p5_MC	0
Phytol_biosynthesis_p_p6_GC	0
Phytol_biosynthesis_p_p6_MC	0
Phytol_degradation_p_p1_GC	0
Phytol_degradation_p_p1_MC	0
Phytol_degradation_p_p2_GC	0
Phytol_degradation_p_p2_MC	0
Phytol_degradation_p_p3_GC	0
Phytol_degradation_p_p3_MC	0
Phytol_degradation_p_p4_GC	0
Phytol_degradation_p_p4_MC	0
Phytol_degradation_p_p5_GC	0
Phytol_degradation_p_p5_MC	0
Phytol_degradation_p_p6_GC	0
Phytol_degradation_p_p6_MC	0
Pi_PROTON_mc_p1_GC	-3.88599
Pi_PROTON_mc_p1_MC	-0.669575
Pi_PROTON_mc_p2_GC	-44.8134
Pi_PROTON_mc_p2_MC	-10.8319
Pi_PROTON_mc_p3_GC	-7.02052
Pi_PROTON_mc_p3_MC	-0.507452
Pi_PROTON_mc_p4_GC	-5.26308
Pi_PROTON_mc_p4_MC	-0.669127
Pi_PROTON_mc_p5_GC	-51.3732
Pi_PROTON_mc_p5_MC	-6.68946
Pi_PROTON_mc_p6_GC	-4.71136
Pi_PROTON_mc_p6_MC	-0.668793
Pi_ec_p1_GC	0
Pi_ec_p1_MC	0
Pi_ec_p2_GC	0
Pi_ec_p2_MC	0
Pi_ec_p3_GC	0
Pi_ec_p3_MC	0
Pi_ec_p4_GC	0
Pi_ec_p4_MC	0
Pi_ec_p5_GC	0
Pi_ec_p5_MC	0
Pi_ec_p6_GC	0
Pi_ec_p6_MC	0
Pi_tx_p1_GC	0
Pi_tx_p1_MC	0
Pi_tx_p2_GC	0
Pi_tx_p2_MC	0
Pi_tx_p3_GC	0
Pi_tx_p3_MC	0
Pi_tx_p4_GC	0
Pi_tx_p4_MC	0
Pi_tx_p5_GC	0
Pi_tx_p5_MC	0
Pi_tx_p6_GC	0
Pi_tx_p6_MC	0
Pi_xc_p1_GC	0
Pi_xc_p1_MC	0
Pi_xc_p2_GC	0
Pi_xc_p2_MC	0
Pi_xc_p3_GC	0
Pi_xc_p3_MC	0
Pi_xc_p4_GC	0
Pi_xc_p4_MC	0
Pi_xc_p5_GC	0
Pi_xc_p5_MC	0
Pi_xc_p6_GC	0
Pi_xc_p6_MC	0
Plastidial_ATP_Synthase_p_p1_GC	0.718875
Plastidial_ATP_Synthase_p_p1_MC	0.723938
Plastidial_ATP_Synthase_p_p2_GC	21.2787
Plastidial_ATP_Synthase_p_p2_MC	21.4286
Plastidial_ATP_Synthase_p_p3_GC	0.431325
Plastidial_ATP_Synthase_p_p3_MC	0.434363
Plastidial_ATP_Synthase_p_p4_GC	0
Plastidial_ATP_Synthase_p_p4_MC	0
Plastidial_ATP_Synthase_p_p5_GC	0
Plastidial_ATP_Synthase_p_p5_MC	0
Plastidial_ATP_Synthase_p_p6_GC	0
Plastidial_ATP_Synthase_p_p6_MC	0
Plastoquinol_Oxidase_p_p1_GC	0
Plastoquinol_Oxidase_p_p1_MC	0
Plastoquinol_Oxidase_p_p2_GC	0
Plastoquinol_Oxidase_p_p2_MC	0
Plastoquinol_Oxidase_p_p3_GC	0
Plastoquinol_Oxidase_p_p3_MC	0
Plastoquinol_Oxidase_p_p4_GC	0
Plastoquinol_Oxidase_p_p4_MC	0
Plastoquinol_Oxidase_p_p5_GC	0
Plastoquinol_Oxidase_p_p5_MC	0
Plastoquinol_Oxidase_p_p6_GC	0
Plastoquinol_Oxidase_p_p6_MC	0
Protein_Polymerisation_c_p1_GC	0
Protein_Polymerisation_c_p1_MC	0
Protein_Polymerisation_c_p2_GC	0
Protein_Polymerisation_c_p2_MC	0
Protein_Polymerisation_c_p3_GC	0
Protein_Polymerisation_c_p3_MC	0
Protein_Polymerisation_c_p4_GC	0
Protein_Polymerisation_c_p4_MC	0
Protein_Polymerisation_c_p5_GC	0
Protein_Polymerisation_c_p5_MC	0
Protein_Polymerisation_c_p6_GC	0
Protein_Polymerisation_c_p6_MC	0
Protein_Processing_c_p1_GC	0
Protein_Processing_c_p1_MC	0
Protein_Processing_c_p2_GC	0
Protein_Processing_c_p2_MC	0
Protein_Processing_c_p3_GC	0
Protein_Processing_c_p3_MC	0
Protein_Processing_c_p4_GC	0
Protein_Processing_c_p4_MC	0
Protein_Processing_c_p5_GC	0
Protein_Processing_c_p5_MC	0
Protein_Processing_c_p6_GC	0
Protein_Processing_c_p6_MC	0
Protein_Translocation_c_p1_GC	0
Protein_Translocation_c_p1_MC	0
Protein_Translocation_c_p2_GC	0
Protein_Translocation_c_p2_MC	0
Protein_Translocation_c_p3_GC	0
Protein_Translocation_c_p3_MC	0
Protein_Translocation_c_p4_GC	0
Protein_Translocation_c_p4_MC	0
Protein_Translocation_c_p5_GC	0
Protein_Translocation_c_p5_MC	0
Protein_Translocation_c_p6_GC	0
Protein_Translocation_c_p6_MC	0
RH	0.638462
RIB5PISOM_RXN_p_p1_GC	-0.219365
RIB5PISOM_RXN_p_p1_MC	0.198402
RIB5PISOM_RXN_p_p2_GC	2.3056
RIB5PISOM_RXN_p_p2_MC	7.12233
RIB5PISOM_RXN_p_p3_GC	-0.219365
RIB5PISOM_RXN_p_p3_MC	0.0869819
RIB5PISOM_RXN_p_p4_GC	-0.289356
RIB5PISOM_RXN_p_p4_MC	-0.0326563
RIB5PISOM_RXN_p_p5_GC	-2.85055
RIB5PISOM_RXN_p_p5_MC	-0.320651
RIB5PISOM_RXN_p_p6_GC	-0.329047
RIB5PISOM_RXN_p_p6_MC	-0.0316676
RIBULOSE_BISPHOSPHATE_CARBOXYLASE_RXN_p_p1_GC	0
RIBULOSE_BISPHOSPHATE_CARBOXYLASE_RXN_p_p1_MC	0.45823
RIBULOSE_BISPHOSPHATE_CARBOXYLASE_RXN_p_p2_GC	5.31967
RIBULOSE_BISPHOSPHATE_CARBOXYLASE_RXN_p_p2_MC	16.4398
RIBULOSE_BISPHOSPHATE_CARBOXYLASE_RXN_p_p3_GC	0
RIBULOSE_BISPHOSPHATE_CARBOXYLASE_RXN_p_p3_MC	0.200739
RIBULOSE_BISPHOSPHATE_CARBOXYLASE_RXN_p_p4_GC	0
RIBULOSE_BISPHOSPHATE_CARBOXYLASE_RXN_p_p4_MC	0
RIBULOSE_BISPHOSPHATE_CARBOXYLASE_RXN_p_p5_GC	0
RIBULOSE_BISPHOSPHATE_CARBOXYLASE_RXN_p_p5_MC	0
RIBULOSE_BISPHOSPHATE_CARBOXYLASE_RXN_p_p6_GC	0
RIBULOSE_BISPHOSPHATE_CARBOXYLASE_RXN_p_p6_MC	0
RIBULP3EPIM_RXN_c_p1_GC	0.658095
RIBULP3EPIM_RXN_c_p1_MC	0
RIBULP3EPIM_RXN_c_p2_GC	0
RIBULP3EPIM_RXN_c_p2_MC	0
RIBULP3EPIM_RXN_c_p3_GC	0.658095
RIBULP3EPIM_RXN_c_p3_MC	0
RIBULP3EPIM_RXN_c_p4_GC	0.539019
RIBULP3EPIM_RXN_c_p4_MC	0.0585078
RIBULP3EPIM_RXN_c_p5_GC	5.26117
RIBULP3EPIM_RXN_c_p5_MC	0.567544
RIBULP3EPIM_RXN_c_p6_GC	0.658095
RIBULP3EPIM_RXN_c_p6_MC	0.0555822
RIBULP3EPIM_RXN_p_p1_GC	-0.219365
RIBULP3EPIM_RXN_p_p1_MC	-0.397402
RIBULP3EPIM_RXN_p_p2_GC	-4.6112
RIBULP3EPIM_RXN_p_p2_MC	-14.2532
RIBULP3EPIM_RXN_p_p3_GC	-0.219365
RIBULP3EPIM_RXN_p_p3_MC	-0.174025
RIBULP3EPIM_RXN_p_p4_GC	0.0396917
RIBULP3EPIM_RXN_p_p4_MC	0.00675409
RIBULP3EPIM_RXN_p_p5_GC	0.439924
RIBULP3EPIM_RXN_p_p5_MC	0.0734534
RIBULP3EPIM_RXN_p_p6_GC	0
RIBULP3EPIM_RXN_p_p6_MC	0.00774283
RXN0_1483_c_p1_GC	0
RXN0_1483_c_p1_MC	0
RXN0_1483_c_p2_GC	0
RXN0_1483_c_p2_MC	0
RXN0_1483_c_p3_GC	0
RXN0_1483_c_p3_MC	0
RXN0_1483_c_p4_GC	0
RXN0_1483_c_p4_MC	0
RXN0_1483_c_p5_GC	0
RXN0_1483_c_p5_MC	0
RXN0_1483_c_p6_GC	0
RXN0_1483_c_p6_MC	0
RXN0_2301_m_p1_GC	0
RXN0_2301_m_p1_MC	0
RXN0_2301_m_p2_GC	0
RXN0_2301_m_p2_MC	0
RXN0_2301_m_p3_GC	0
RXN0_2301_m_p3_MC	0
RXN0_2301_m_p4_GC	0
RXN0_2301_m_p4_MC	0
RXN0_2301_m_p5_GC	0
RXN0_2301_m_p5_MC	0
RXN0_2301_m_p6_GC	0
RXN0_2301_m_p6_MC	0
RXN0_2381_p_p1_GC	0
RXN0_2381_p_p1_MC	3.04555e-05
RXN0_2381_p_p2_GC	0
RXN0_2381_p_p2_MC	0.000456833
RXN0_2381_p_p3_GC	0
RXN0_2381_p_p3_MC	0
RXN0_2381_p_p4_GC	0
RXN0_2381_p_p4_MC	0
RXN0_2381_p_p5_GC	0
RXN0_2381_p_p5_MC	0
RXN0_2381_p_p6_GC	0
RXN0_2381_p_p6_MC	0
RXN0_2382_p_p1_GC	0
RXN0_2382_p_p1_MC	3.04555e-05
RXN0_2382_p_p2_GC	0
RXN0_2382_p_p2_MC	0.000456833
RXN0_2382_p_p3_GC	0
RXN0_2382_p_p3_MC	0
RXN0_2382_p_p4_GC	0
RXN0_2382_p_p4_MC	0
RXN0_2382_p_p5_GC	0
RXN0_2382_p_p5_MC	0
RXN0_2382_p_p6_GC	0
RXN0_2382_p_p6_MC	0
RXN0_5114_p_p1_GC	0
RXN0_5114_p_p1_MC	0
RXN0_5114_p_p2_GC	0
RXN0_5114_p_p2_MC	0
RXN0_5114_p_p3_GC	0
RXN0_5114_p_p3_MC	0
RXN0_5114_p_p4_GC	0
RXN0_5114_p_p4_MC	0
RXN0_5114_p_p5_GC	0
RXN0_5114_p_p5_MC	0
RXN0_5114_p_p6_GC	0
RXN0_5114_p_p6_MC	0
RXN0_5184_c_p1_GC	0
RXN0_5184_c_p1_MC	0.00504163
RXN0_5184_c_p2_GC	0
RXN0_5184_c_p2_MC	0
RXN0_5184_c_p3_GC	0
RXN0_5184_c_p3_MC	0.00504163
RXN0_5184_c_p4_GC	0
RXN0_5184_c_p4_MC	0.00168054
RXN0_5184_c_p5_GC	0
RXN0_5184_c_p5_MC	0.0168054
RXN0_5184_c_p6_GC	0
RXN0_5184_c_p6_MC	0.00168054
RXN0_5224_c_p1_GC	0.317549
RXN0_5224_c_p1_MC	0
RXN0_5224_c_p2_GC	0
RXN0_5224_c_p2_MC	0.075054
RXN0_5224_c_p3_GC	0.663948
RXN0_5224_c_p3_MC	0
RXN0_5224_c_p4_GC	0.193162
RXN0_5224_c_p4_MC	0
RXN0_5224_c_p5_GC	1.36755
RXN0_5224_c_p5_MC	0
RXN0_5224_c_p6_GC	0.523484
RXN0_5224_c_p6_MC	0
RXN0_5224_m_p1_GC	0
RXN0_5224_m_p1_MC	0
RXN0_5224_m_p2_GC	0
RXN0_5224_m_p2_MC	0
RXN0_5224_m_p3_GC	0
RXN0_5224_m_p3_MC	0
RXN0_5224_m_p4_GC	0
RXN0_5224_m_p4_MC	0
RXN0_5224_m_p5_GC	0
RXN0_5224_m_p5_MC	0
RXN0_5224_m_p6_GC	0
RXN0_5224_m_p6_MC	0
RXN0_5224_p_p1_GC	0
RXN0_5224_p_p1_MC	0
RXN0_5224_p_p2_GC	0
RXN0_5224_p_p2_MC	0
RXN0_5224_p_p3_GC	0
RXN0_5224_p_p3_MC	0
RXN0_5224_p_p4_GC	0
RXN0_5224_p_p4_MC	0
RXN0_5224_p_p5_GC	0
RXN0_5224_p_p5_MC	0
RXN0_5224_p_p6_GC	0
RXN0_5224_p_p6_MC	0
RXN0_5260_m_p1_GC	0
RXN0_5260_m_p1_MC	0
RXN0_5260_m_p2_GC	0
RXN0_5260_m_p2_MC	0
RXN0_5260_m_p3_GC	0
RXN0_5260_m_p3_MC	0
RXN0_5260_m_p4_GC	0
RXN0_5260_m_p4_MC	0
RXN0_5260_m_p5_GC	0
RXN0_5260_m_p5_MC	0
RXN0_5260_m_p6_GC	0
RXN0_5260_m_p6_MC	0
RXN0_5330_NADP_c_p1_GC	0
RXN0_5330_NADP_c_p1_MC	0
RXN0_5330_NADP_c_p2_GC	0
RXN0_5330_NADP_c_p2_MC	0
RXN0_5330_NADP_c_p3_GC	0
RXN0_5330_NADP_c_p3_MC	0
RXN0_5330_NADP_c_p4_GC	0
RXN0_5330_NADP_c_p4_MC	0
RXN0_5330_NADP_c_p5_GC	0
RXN0_5330_NADP_c_p5_MC	0
RXN0_5330_NADP_c_p6_GC	0
RXN0_5330_NADP_c_p6_MC	0
RXN0_5330_NADP_mc_p1_GC	0
RXN0_5330_NADP_mc_p1_MC	0
RXN0_5330_NADP_mc_p2_GC	0
RXN0_5330_NADP_mc_p2_MC	0
RXN0_5330_NADP_mc_p3_GC	0
RXN0_5330_NADP_mc_p3_MC	0
RXN0_5330_NADP_mc_p4_GC	0
RXN0_5330_NADP_mc_p4_MC	0
RXN0_5330_NADP_mc_p5_GC	0
RXN0_5330_NADP_mc_p5_MC	0
RXN0_5330_NADP_mc_p6_GC	0
RXN0_5330_NADP_mc_p6_MC	0
RXN0_5330_NADP_mi_p1_GC	0
RXN0_5330_NADP_mi_p1_MC	0
RXN0_5330_NADP_mi_p2_GC	0
RXN0_5330_NADP_mi_p2_MC	0
RXN0_5330_NADP_mi_p3_GC	0
RXN0_5330_NADP_mi_p3_MC	0
RXN0_5330_NADP_mi_p4_GC	0
RXN0_5330_NADP_mi_p4_MC	0
RXN0_5330_NADP_mi_p5_GC	0
RXN0_5330_NADP_mi_p5_MC	0
RXN0_5330_NADP_mi_p6_GC	0
RXN0_5330_NADP_mi_p6_MC	0
RXN0_5330_NAD_c_p1_GC	0
RXN0_5330_NAD_c_p1_MC	0
RXN0_5330_NAD_c_p2_GC	0
RXN0_5330_NAD_c_p2_MC	0
RXN0_5330_NAD_c_p3_GC	0
RXN0_5330_NAD_c_p3_MC	0
RXN0_5330_NAD_c_p4_GC	0
RXN0_5330_NAD_c_p4_MC	0
RXN0_5330_NAD_c_p5_GC	0
RXN0_5330_NAD_c_p5_MC	0
RXN0_5330_NAD_c_p6_GC	0
RXN0_5330_NAD_c_p6_MC	0
RXN0_5330_NAD_mc_p1_GC	0
RXN0_5330_NAD_mc_p1_MC	0
RXN0_5330_NAD_mc_p2_GC	0
RXN0_5330_NAD_mc_p2_MC	0
RXN0_5330_NAD_mc_p3_GC	0
RXN0_5330_NAD_mc_p3_MC	0
RXN0_5330_NAD_mc_p4_GC	0
RXN0_5330_NAD_mc_p4_MC	0
RXN0_5330_NAD_mc_p5_GC	0
RXN0_5330_NAD_mc_p5_MC	0
RXN0_5330_NAD_mc_p6_GC	0
RXN0_5330_NAD_mc_p6_MC	0
RXN0_5330_NAD_mi_p1_GC	0
RXN0_5330_NAD_mi_p1_MC	0
RXN0_5330_NAD_mi_p2_GC	0
RXN0_5330_NAD_mi_p2_MC	0
RXN0_5330_NAD_mi_p3_GC	0
RXN0_5330_NAD_mi_p3_MC	0
RXN0_5330_NAD_mi_p4_GC	0
RXN0_5330_NAD_mi_p4_MC	0
RXN0_5330_NAD_mi_p5_GC	0
RXN0_5330_NAD_mi_p5_MC	0
RXN0_5330_NAD_mi_p6_GC	0
RXN0_5330_NAD_mi_p6_MC	0
RXN0_884_p_p1_GC	0
RXN0_884_p_p1_MC	0
RXN0_884_p_p2_GC	0
RXN0_884_p_p2_MC	0
RXN0_884_p_p3_GC	0
RXN0_884_p_p3_MC	0
RXN0_884_p_p4_GC	0
RXN0_884_p_p4_MC	0
RXN0_884_p_p5_GC	0
RXN0_884_p_p5_MC	0
RXN0_884_p_p6_GC	0
RXN0_884_p_p6_MC	0
RXN1F_66_p_p1_GC	0
RXN1F_66_p_p1_MC	0
RXN1F_66_p_p2_GC	0
RXN1F_66_p_p2_MC	0
RXN1F_66_p_p3_GC	0
RXN1F_66_p_p3_MC	0
RXN1F_66_p_p4_GC	0
RXN1F_66_p_p4_MC	0
RXN1F_66_p_p5_GC	0
RXN1F_66_p_p5_MC	0
RXN1F_66_p_p6_GC	0
RXN1F_66_p_p6_MC	0
RXN490_3650_p_p1_GC	3.35475
RXN490_3650_p_p1_MC	3.37838
RXN490_3650_p_p2_GC	99.3006
RXN490_3650_p_p2_MC	100
RXN490_3650_p_p3_GC	2.01285
RXN490_3650_p_p3_MC	2.02703
RXN490_3650_p_p4_GC	0
RXN490_3650_p_p4_MC	0
RXN490_3650_p_p5_GC	0
RXN490_3650_p_p5_MC	0
RXN490_3650_p_p6_GC	0
RXN490_3650_p_p6_MC	0
RXN66_1_c_p1_GC	0
RXN66_1_c_p1_MC	0
RXN66_1_c_p2_GC	0
RXN66_1_c_p2_MC	0
RXN66_1_c_p3_GC	0
RXN66_1_c_p3_MC	0
RXN66_1_c_p4_GC	0
RXN66_1_c_p4_MC	0
RXN66_1_c_p5_GC	0
RXN66_1_c_p5_MC	0
RXN66_1_c_p6_GC	0
RXN66_1_c_p6_MC	0
RXN66_3_c_p1_GC	0
RXN66_3_c_p1_MC	0
RXN66_3_c_p2_GC	0
RXN66_3_c_p2_MC	0
RXN66_3_c_p3_GC	0
RXN66_3_c_p3_MC	0
RXN66_3_c_p4_GC	0
RXN66_3_c_p4_MC	0
RXN66_3_c_p5_GC	0
RXN66_3_c_p5_MC	0
RXN66_3_c_p6_GC	0
RXN66_3_c_p6_MC	0
RXN66_3_m_p1_GC	0
RXN66_3_m_p1_MC	0.0011606
RXN66_3_m_p2_GC	0
RXN66_3_m_p2_MC	4.42438e-09
RXN66_3_m_p3_GC	0
RXN66_3_m_p3_MC	0.000149808
RXN66_3_m_p4_GC	0
RXN66_3_m_p4_MC	0
RXN66_3_m_p5_GC	0
RXN66_3_m_p5_MC	0
RXN66_3_m_p6_GC	0
RXN66_3_m_p6_MC	0
RXN_10773_c_p1_GC	0
RXN_10773_c_p1_MC	0
RXN_10773_c_p2_GC	0
RXN_10773_c_p2_MC	0
RXN_10773_c_p3_GC	0
RXN_10773_c_p3_MC	0
RXN_10773_c_p4_GC	0
RXN_10773_c_p4_MC	0
RXN_10773_c_p5_GC	0
RXN_10773_c_p5_MC	0
RXN_10773_c_p6_GC	0
RXN_10773_c_p6_MC	0
RXN_11213_m_p1_GC	0
RXN_11213_m_p1_MC	0
RXN_11213_m_p2_GC	0
RXN_11213_m_p2_MC	0
RXN_11213_m_p3_GC	0
RXN_11213_m_p3_MC	0
RXN_11213_m_p4_GC	0
RXN_11213_m_p4_MC	0
RXN_11213_m_p5_GC	0
RXN_11213_m_p5_MC	0
RXN_11213_m_p6_GC	0
RXN_11213_m_p6_MC	0
RXN_11832_m_p1_GC	0
RXN_11832_m_p1_MC	0
RXN_11832_m_p2_GC	0
RXN_11832_m_p2_MC	0
RXN_11832_m_p3_GC	0
RXN_11832_m_p3_MC	0
RXN_11832_m_p4_GC	0
RXN_11832_m_p4_MC	0
RXN_11832_m_p5_GC	0
RXN_11832_m_p5_MC	0
RXN_11832_m_p6_GC	0
RXN_11832_m_p6_MC	0
RXN_11832_p_p1_GC	0
RXN_11832_p_p1_MC	0
RXN_11832_p_p2_GC	0
RXN_11832_p_p2_MC	0
RXN_11832_p_p3_GC	0
RXN_11832_p_p3_MC	0
RXN_11832_p_p4_GC	0
RXN_11832_p_p4_MC	0
RXN_11832_p_p5_GC	0
RXN_11832_p_p5_MC	0
RXN_11832_p_p6_GC	0
RXN_11832_p_p6_MC	0
RXN_12002_p_p1_GC	0
RXN_12002_p_p1_MC	0
RXN_12002_p_p2_GC	0
RXN_12002_p_p2_MC	0
RXN_12002_p_p3_GC	0
RXN_12002_p_p3_MC	0
RXN_12002_p_p4_GC	0
RXN_12002_p_p4_MC	0
RXN_12002_p_p5_GC	0
RXN_12002_p_p5_MC	0
RXN_12002_p_p6_GC	0
RXN_12002_p_p6_MC	0
RXN_12486_c_p1_GC	0
RXN_12486_c_p1_MC	0
RXN_12486_c_p2_GC	0
RXN_12486_c_p2_MC	0
RXN_12486_c_p3_GC	0
RXN_12486_c_p3_MC	0
RXN_12486_c_p4_GC	0
RXN_12486_c_p4_MC	0
RXN_12486_c_p5_GC	0
RXN_12486_c_p5_MC	0
RXN_12486_c_p6_GC	0
RXN_12486_c_p6_MC	0
RXN_12541_c_p1_GC	0
RXN_12541_c_p1_MC	0
RXN_12541_c_p2_GC	0
RXN_12541_c_p2_MC	0
RXN_12541_c_p3_GC	0
RXN_12541_c_p3_MC	0
RXN_12541_c_p4_GC	0
RXN_12541_c_p4_MC	0
RXN_12541_c_p5_GC	0
RXN_12541_c_p5_MC	0
RXN_12541_c_p6_GC	0
RXN_12541_c_p6_MC	0
RXN_13161_m_p1_GC	0
RXN_13161_m_p1_MC	0
RXN_13161_m_p2_GC	0
RXN_13161_m_p2_MC	0
RXN_13161_m_p3_GC	0
RXN_13161_m_p3_MC	0
RXN_13161_m_p4_GC	0
RXN_13161_m_p4_MC	0
RXN_13161_m_p5_GC	0
RXN_13161_m_p5_MC	0
RXN_13161_m_p6_GC	0
RXN_13161_m_p6_MC	0
RXN_13202_p_p1_GC	0
RXN_13202_p_p1_MC	0
RXN_13202_p_p2_GC	0
RXN_13202_p_p2_MC	0
RXN_13202_p_p3_GC	0
RXN_13202_p_p3_MC	0
RXN_13202_p_p4_GC	0
RXN_13202_p_p4_MC	0
RXN_13202_p_p5_GC	0
RXN_13202_p_p5_MC	0
RXN_13202_p_p6_GC	0
RXN_13202_p_p6_MC	0
RXN_1381_p_p1_GC	0
RXN_1381_p_p1_MC	0
RXN_1381_p_p2_GC	0
RXN_1381_p_p2_MC	0
RXN_1381_p_p3_GC	0
RXN_1381_p_p3_MC	0
RXN_1381_p_p4_GC	0
RXN_1381_p_p4_MC	0
RXN_1381_p_p5_GC	0
RXN_1381_p_p5_MC	0
RXN_1381_p_p6_GC	0
RXN_1381_p_p6_MC	0
RXN_14351_pc_p1_GC	0
RXN_14351_pc_p1_MC	0.00504163
RXN_14351_pc_p2_GC	0
RXN_14351_pc_p2_MC	0
RXN_14351_pc_p3_GC	0
RXN_14351_pc_p3_MC	0.00504163
RXN_14351_pc_p4_GC	0
RXN_14351_pc_p4_MC	0.00168054
RXN_14351_pc_p5_GC	0
RXN_14351_pc_p5_MC	0.0168054
RXN_14351_pc_p6_GC	0
RXN_14351_pc_p6_MC	0.00168054
RXN_14903_m_p1_GC	0
RXN_14903_m_p1_MC	0
RXN_14903_m_p2_GC	0
RXN_14903_m_p2_MC	0
RXN_14903_m_p3_GC	0
RXN_14903_m_p3_MC	0
RXN_14903_m_p4_GC	0
RXN_14903_m_p4_MC	3.6727e-05
RXN_14903_m_p5_GC	0
RXN_14903_m_p5_MC	0.000352767
RXN_14903_m_p6_GC	0
RXN_14903_m_p6_MC	3.38264e-05
RXN_14903_mi_p1_GC	0
RXN_14903_mi_p1_MC	0
RXN_14903_mi_p2_GC	0
RXN_14903_mi_p2_MC	0
RXN_14903_mi_p3_GC	0
RXN_14903_mi_p3_MC	0
RXN_14903_mi_p4_GC	0
RXN_14903_mi_p4_MC	0.00131237
RXN_14903_mi_p5_GC	0
RXN_14903_mi_p5_MC	0.0129352
RXN_14903_mi_p6_GC	0
RXN_14903_mi_p6_MC	0.00127466
RXN_15130_p_p1_GC	0
RXN_15130_p_p1_MC	0
RXN_15130_p_p2_GC	0
RXN_15130_p_p2_MC	0
RXN_15130_p_p3_GC	0
RXN_15130_p_p3_MC	0
RXN_15130_p_p4_GC	0
RXN_15130_p_p4_MC	0
RXN_15130_p_p5_GC	0
RXN_15130_p_p5_MC	0
RXN_15130_p_p6_GC	0
RXN_15130_p_p6_MC	0
RXN_1781_v_p1_GC	0
RXN_1781_v_p1_MC	0
RXN_1781_v_p2_GC	0
RXN_1781_v_p2_MC	0
RXN_1781_v_p3_GC	0
RXN_1781_v_p3_MC	0
RXN_1781_v_p4_GC	0
RXN_1781_v_p4_MC	0
RXN_1781_v_p5_GC	0
RXN_1781_v_p5_MC	0
RXN_1781_v_p6_GC	0
RXN_1781_v_p6_MC	0
RXN_1826_p_p1_GC	0.314465
RXN_1826_p_p1_MC	0.0431639
RXN_1826_p_p2_GC	0
RXN_1826_p_p2_MC	0
RXN_1826_p_p3_GC	0
RXN_1826_p_p3_MC	0.0625945
RXN_1826_p_p4_GC	0
RXN_1826_p_p4_MC	0.0765426
RXN_1826_p_p5_GC	3.84819
RXN_1826_p_p5_MC	0.751948
RXN_1826_p_p6_GC	0.688008
RXN_1826_p_p6_MC	0.0741438
RXN_1827_p_p1_GC	0
RXN_1827_p_p1_MC	0.00504163
RXN_1827_p_p2_GC	0
RXN_1827_p_p2_MC	0
RXN_1827_p_p3_GC	0
RXN_1827_p_p3_MC	0.00504163
RXN_1827_p_p4_GC	0
RXN_1827_p_p4_MC	0.00168054
RXN_1827_p_p5_GC	0
RXN_1827_p_p5_MC	0.0168054
RXN_1827_p_p6_GC	0
RXN_1827_p_p6_MC	0.00168054
RXN_1841_v_p1_GC	0
RXN_1841_v_p1_MC	0
RXN_1841_v_p2_GC	0
RXN_1841_v_p2_MC	0
RXN_1841_v_p3_GC	0
RXN_1841_v_p3_MC	0
RXN_1841_v_p4_GC	0
RXN_1841_v_p4_MC	0
RXN_1841_v_p5_GC	0
RXN_1841_v_p5_MC	0
RXN_1841_v_p6_GC	0
RXN_1841_v_p6_MC	0
RXN_2141_p_p1_GC	0
RXN_2141_p_p1_MC	0
RXN_2141_p_p2_GC	0
RXN_2141_p_p2_MC	0
RXN_2141_p_p3_GC	0
RXN_2141_p_p3_MC	0
RXN_2141_p_p4_GC	0
RXN_2141_p_p4_MC	0
RXN_2141_p_p5_GC	0
RXN_2141_p_p5_MC	0
RXN_2141_p_p6_GC	0
RXN_2141_p_p6_MC	0
RXN_3521_p_p1_GC	0
RXN_3521_p_p1_MC	0
RXN_3521_p_p2_GC	0
RXN_3521_p_p2_MC	0
RXN_3521_p_p3_GC	0
RXN_3521_p_p3_MC	0
RXN_3521_p_p4_GC	0
RXN_3521_p_p4_MC	0
RXN_3521_p_p5_GC	0
RXN_3521_p_p5_MC	0
RXN_3521_p_p6_GC	0
RXN_3521_p_p6_MC	0
RXN_3522_p_p1_GC	0
RXN_3522_p_p1_MC	0
RXN_3522_p_p2_GC	0
RXN_3522_p_p2_MC	0
RXN_3522_p_p3_GC	0
RXN_3522_p_p3_MC	0
RXN_3522_p_p4_GC	0
RXN_3522_p_p4_MC	0
RXN_3522_p_p5_GC	0
RXN_3522_p_p5_MC	0
RXN_3522_p_p6_GC	0
RXN_3522_p_p6_MC	0
RXN_3523_p_p1_GC	0
RXN_3523_p_p1_MC	0
RXN_3523_p_p2_GC	0
RXN_3523_p_p2_MC	0
RXN_3523_p_p3_GC	0
RXN_3523_p_p3_MC	0
RXN_3523_p_p4_GC	0
RXN_3523_p_p4_MC	0
RXN_3523_p_p5_GC	0
RXN_3523_p_p5_MC	0
RXN_3523_p_p6_GC	0
RXN_3523_p_p6_MC	0
RXN_5641_c_p1_GC	0
RXN_5641_c_p1_MC	0
RXN_5641_c_p2_GC	0
RXN_5641_c_p2_MC	0
RXN_5641_c_p3_GC	0
RXN_5641_c_p3_MC	0
RXN_5641_c_p4_GC	0
RXN_5641_c_p4_MC	0
RXN_5641_c_p5_GC	0
RXN_5641_c_p5_MC	0
RXN_5641_c_p6_GC	0
RXN_5641_c_p6_MC	0
RXN_5642_c_p1_GC	0
RXN_5642_c_p1_MC	0
RXN_5642_c_p2_GC	0
RXN_5642_c_p2_MC	0
RXN_5642_c_p3_GC	0
RXN_5642_c_p3_MC	0
RXN_5642_c_p4_GC	0
RXN_5642_c_p4_MC	0
RXN_5642_c_p5_GC	0
RXN_5642_c_p5_MC	0
RXN_5642_c_p6_GC	0
RXN_5642_c_p6_MC	0
RXN_5643_c_p1_GC	0
RXN_5643_c_p1_MC	0
RXN_5643_c_p2_GC	0
RXN_5643_c_p2_MC	0
RXN_5643_c_p3_GC	0
RXN_5643_c_p3_MC	0
RXN_5643_c_p4_GC	0
RXN_5643_c_p4_MC	0
RXN_5643_c_p5_GC	0
RXN_5643_c_p5_MC	0
RXN_5643_c_p6_GC	0
RXN_5643_c_p6_MC	0
RXN_5682_p_p1_GC	0
RXN_5682_p_p1_MC	0
RXN_5682_p_p2_GC	0
RXN_5682_p_p2_MC	0
RXN_5682_p_p3_GC	0
RXN_5682_p_p3_MC	0
RXN_5682_p_p4_GC	0
RXN_5682_p_p4_MC	1.01518e-05
RXN_5682_p_p5_GC	0
RXN_5682_p_p5_MC	0
RXN_5682_p_p6_GC	0
RXN_5682_p_p6_MC	1.01518e-05
RXN_5781_r_p1_GC	0
RXN_5781_r_p1_MC	0
RXN_5781_r_p2_GC	0
RXN_5781_r_p2_MC	0
RXN_5781_r_p3_GC	0
RXN_5781_r_p3_MC	0
RXN_5781_r_p4_GC	0
RXN_5781_r_p4_MC	0
RXN_5781_r_p5_GC	0
RXN_5781_r_p5_MC	0
RXN_5781_r_p6_GC	0
RXN_5781_r_p6_MC	0
RXN_6383_x_p1_GC	0
RXN_6383_x_p1_MC	0
RXN_6383_x_p2_GC	0
RXN_6383_x_p2_MC	0
RXN_6383_x_p3_GC	0
RXN_6383_x_p3_MC	0
RXN_6383_x_p4_GC	0
RXN_6383_x_p4_MC	0
RXN_6383_x_p5_GC	0
RXN_6383_x_p5_MC	0
RXN_6383_x_p6_GC	0
RXN_6383_x_p6_MC	0
RXN_6384_x_p1_GC	0
RXN_6384_x_p1_MC	0
RXN_6384_x_p2_GC	0
RXN_6384_x_p2_MC	0
RXN_6384_x_p3_GC	0
RXN_6384_x_p3_MC	0
RXN_6384_x_p4_GC	0
RXN_6384_x_p4_MC	0
RXN_6384_x_p5_GC	0
RXN_6384_x_p5_MC	0
RXN_6384_x_p6_GC	0
RXN_6384_x_p6_MC	0
RXN_6883_mc_p1_GC	0
RXN_6883_mc_p1_MC	0
RXN_6883_mc_p2_GC	0
RXN_6883_mc_p2_MC	0
RXN_6883_mc_p3_GC	0
RXN_6883_mc_p3_MC	0
RXN_6883_mc_p4_GC	0
RXN_6883_mc_p4_MC	0
RXN_6883_mc_p5_GC	0
RXN_6883_mc_p5_MC	0
RXN_6883_mc_p6_GC	0
RXN_6883_mc_p6_MC	0
RXN_6883_mi_p1_GC	0
RXN_6883_mi_p1_MC	0
RXN_6883_mi_p2_GC	0
RXN_6883_mi_p2_MC	0
RXN_6883_mi_p3_GC	0
RXN_6883_mi_p3_MC	0
RXN_6883_mi_p4_GC	0
RXN_6883_mi_p4_MC	0
RXN_6883_mi_p5_GC	0
RXN_6883_mi_p5_MC	0
RXN_6883_mi_p6_GC	0
RXN_6883_mi_p6_MC	0
RXN_6884_m_p1_GC	0
RXN_6884_m_p1_MC	0
RXN_6884_m_p2_GC	0
RXN_6884_m_p2_MC	0
RXN_6884_m_p3_GC	0
RXN_6884_m_p3_MC	0
RXN_6884_m_p4_GC	0
RXN_6884_m_p4_MC	0
RXN_6884_m_p5_GC	0
RXN_6884_m_p5_MC	0
RXN_6884_m_p6_GC	0
RXN_6884_m_p6_MC	0
RXN_6902_m_p1_GC	0
RXN_6902_m_p1_MC	0
RXN_6902_m_p2_GC	0
RXN_6902_m_p2_MC	0
RXN_6902_m_p3_GC	0
RXN_6902_m_p3_MC	0
RXN_6902_m_p4_GC	0
RXN_6902_m_p4_MC	0
RXN_6902_m_p5_GC	0
RXN_6902_m_p5_MC	0
RXN_6902_m_p6_GC	0
RXN_6902_m_p6_MC	0
RXN_7674_p_p1_GC	0
RXN_7674_p_p1_MC	0
RXN_7674_p_p2_GC	0
RXN_7674_p_p2_MC	0
RXN_7674_p_p3_GC	0
RXN_7674_p_p3_MC	0
RXN_7674_p_p4_GC	0
RXN_7674_p_p4_MC	0
RXN_7674_p_p5_GC	0
RXN_7674_p_p5_MC	0
RXN_7674_p_p6_GC	0
RXN_7674_p_p6_MC	0
RXN_7676_p_p1_GC	0
RXN_7676_p_p1_MC	0
RXN_7676_p_p2_GC	0
RXN_7676_p_p2_MC	0
RXN_7676_p_p3_GC	0
RXN_7676_p_p3_MC	0
RXN_7676_p_p4_GC	0
RXN_7676_p_p4_MC	0
RXN_7676_p_p5_GC	0
RXN_7676_p_p5_MC	0
RXN_7676_p_p6_GC	0
RXN_7676_p_p6_MC	0
RXN_7677_p_p1_GC	0
RXN_7677_p_p1_MC	0
RXN_7677_p_p2_GC	0
RXN_7677_p_p2_MC	0
RXN_7677_p_p3_GC	0
RXN_7677_p_p3_MC	0
RXN_7677_p_p4_GC	0
RXN_7677_p_p4_MC	0
RXN_7677_p_p5_GC	0
RXN_7677_p_p5_MC	0
RXN_7677_p_p6_GC	0
RXN_7677_p_p6_MC	0
RXN_7678_NADP_p_p1_GC	0
RXN_7678_NADP_p_p1_MC	0
RXN_7678_NADP_p_p2_GC	0
RXN_7678_NADP_p_p2_MC	0
RXN_7678_NADP_p_p3_GC	0
RXN_7678_NADP_p_p3_MC	0
RXN_7678_NADP_p_p4_GC	0
RXN_7678_NADP_p_p4_MC	0
RXN_7678_NADP_p_p5_GC	0
RXN_7678_NADP_p_p5_MC	0
RXN_7678_NADP_p_p6_GC	0
RXN_7678_NADP_p_p6_MC	0
RXN_7678_NAD_p_p1_GC	0
RXN_7678_NAD_p_p1_MC	0
RXN_7678_NAD_p_p2_GC	0
RXN_7678_NAD_p_p2_MC	0
RXN_7678_NAD_p_p3_GC	0
RXN_7678_NAD_p_p3_MC	0
RXN_7678_NAD_p_p4_GC	0
RXN_7678_NAD_p_p4_MC	0
RXN_7678_NAD_p_p5_GC	0
RXN_7678_NAD_p_p5_MC	0
RXN_7678_NAD_p_p6_GC	0
RXN_7678_NAD_p_p6_MC	0
RXN_7679_p_p1_GC	0
RXN_7679_p_p1_MC	0
RXN_7679_p_p2_GC	0
RXN_7679_p_p2_MC	0
RXN_7679_p_p3_GC	0
RXN_7679_p_p3_MC	0
RXN_7679_p_p4_GC	0
RXN_7679_p_p4_MC	0
RXN_7679_p_p5_GC	0
RXN_7679_p_p5_MC	0
RXN_7679_p_p6_GC	0
RXN_7679_p_p6_MC	0
RXN_7703_c_p1_GC	0
RXN_7703_c_p1_MC	0
RXN_7703_c_p2_GC	0
RXN_7703_c_p2_MC	1.54523
RXN_7703_c_p3_GC	0
RXN_7703_c_p3_MC	0
RXN_7703_c_p4_GC	0
RXN_7703_c_p4_MC	0
RXN_7703_c_p5_GC	0
RXN_7703_c_p5_MC	0
RXN_7703_c_p6_GC	0
RXN_7703_c_p6_MC	0
RXN_7737_p_p1_GC	0
RXN_7737_p_p1_MC	0.000161332
RXN_7737_p_p2_GC	0
RXN_7737_p_p2_MC	0.00161332
RXN_7737_p_p3_GC	0
RXN_7737_p_p3_MC	0.000806661
RXN_7737_p_p4_GC	0
RXN_7737_p_p4_MC	0
RXN_7737_p_p5_GC	0
RXN_7737_p_p5_MC	0
RXN_7737_p_p6_GC	0
RXN_7737_p_p6_MC	0
RXN_7800_p_p1_GC	0
RXN_7800_p_p1_MC	0.00119105
RXN_7800_p_p2_GC	0
RXN_7800_p_p2_MC	0.000456838
RXN_7800_p_p3_GC	0
RXN_7800_p_p3_MC	0.000149808
RXN_7800_p_p4_GC	0
RXN_7800_p_p4_MC	4.99361e-05
RXN_7800_p_p5_GC	0
RXN_7800_p_p5_MC	0.000499361
RXN_7800_p_p6_GC	0
RXN_7800_p_p6_MC	4.99361e-05
RXN_7978_p_p1_GC	0
RXN_7978_p_p1_MC	0
RXN_7978_p_p2_GC	0
RXN_7978_p_p2_MC	0
RXN_7978_p_p3_GC	0
RXN_7978_p_p3_MC	0
RXN_7978_p_p4_GC	0
RXN_7978_p_p4_MC	0
RXN_7978_p_p5_GC	0
RXN_7978_p_p5_MC	0
RXN_7978_p_p6_GC	0
RXN_7978_p_p6_MC	0
RXN_7979_p_p1_GC	0
RXN_7979_p_p1_MC	0
RXN_7979_p_p2_GC	0
RXN_7979_p_p2_MC	0
RXN_7979_p_p3_GC	0
RXN_7979_p_p3_MC	0
RXN_7979_p_p4_GC	0
RXN_7979_p_p4_MC	0
RXN_7979_p_p5_GC	0
RXN_7979_p_p5_MC	0
RXN_7979_p_p6_GC	0
RXN_7979_p_p6_MC	0
RXN_7984_p_p1_GC	0
RXN_7984_p_p1_MC	0
RXN_7984_p_p2_GC	0
RXN_7984_p_p2_MC	0
RXN_7984_p_p3_GC	0
RXN_7984_p_p3_MC	0
RXN_7984_p_p4_GC	0
RXN_7984_p_p4_MC	0
RXN_7984_p_p5_GC	0
RXN_7984_p_p5_MC	0
RXN_7984_p_p6_GC	0
RXN_7984_p_p6_MC	0
RXN_7985_p_p1_GC	0
RXN_7985_p_p1_MC	0
RXN_7985_p_p2_GC	0
RXN_7985_p_p2_MC	0
RXN_7985_p_p3_GC	0
RXN_7985_p_p3_MC	0
RXN_7985_p_p4_GC	0
RXN_7985_p_p4_MC	0
RXN_7985_p_p5_GC	0
RXN_7985_p_p5_MC	0
RXN_7985_p_p6_GC	0
RXN_7985_p_p6_MC	0
RXN_8001_p_p1_GC	0
RXN_8001_p_p1_MC	3.04555e-05
RXN_8001_p_p2_GC	0
RXN_8001_p_p2_MC	0.000304555
RXN_8001_p_p3_GC	0
RXN_8001_p_p3_MC	3.04555e-05
RXN_8001_p_p4_GC	0
RXN_8001_p_p4_MC	2.03037e-05
RXN_8001_p_p5_GC	0
RXN_8001_p_p5_MC	0.000101518
RXN_8001_p_p6_GC	0
RXN_8001_p_p6_MC	0
RXN_8991_p_p1_GC	0
RXN_8991_p_p1_MC	0.00119105
RXN_8991_p_p2_GC	0
RXN_8991_p_p2_MC	0.000456838
RXN_8991_p_p3_GC	0
RXN_8991_p_p3_MC	0.000149808
RXN_8991_p_p4_GC	0
RXN_8991_p_p4_MC	4.99361e-05
RXN_8991_p_p5_GC	0
RXN_8991_p_p5_MC	0.000499361
RXN_8991_p_p6_GC	0
RXN_8991_p_p6_MC	4.99361e-05
RXN_9104_c_p1_GC	0
RXN_9104_c_p1_MC	0
RXN_9104_c_p2_GC	0
RXN_9104_c_p2_MC	0
RXN_9104_c_p3_GC	0
RXN_9104_c_p3_MC	0
RXN_9104_c_p4_GC	0
RXN_9104_c_p4_MC	0
RXN_9104_c_p5_GC	0
RXN_9104_c_p5_MC	0
RXN_9104_c_p6_GC	0
RXN_9104_c_p6_MC	0
RXN_9514_p_p1_GC	0
RXN_9514_p_p1_MC	0
RXN_9514_p_p2_GC	0
RXN_9514_p_p2_MC	0
RXN_9514_p_p3_GC	0
RXN_9514_p_p3_MC	0
RXN_9514_p_p4_GC	0
RXN_9514_p_p4_MC	0
RXN_9514_p_p5_GC	0
RXN_9514_p_p5_MC	0
RXN_9514_p_p6_GC	0
RXN_9514_p_p6_MC	0
RXN_9516_p_p1_GC	0
RXN_9516_p_p1_MC	0
RXN_9516_p_p2_GC	0
RXN_9516_p_p2_MC	0
RXN_9516_p_p3_GC	0
RXN_9516_p_p3_MC	0
RXN_9516_p_p4_GC	0
RXN_9516_p_p4_MC	0
RXN_9516_p_p5_GC	0
RXN_9516_p_p5_MC	0
RXN_9516_p_p6_GC	0
RXN_9516_p_p6_MC	0
RXN_9518_p_p1_GC	0
RXN_9518_p_p1_MC	0
RXN_9518_p_p2_GC	0
RXN_9518_p_p2_MC	0
RXN_9518_p_p3_GC	0
RXN_9518_p_p3_MC	0
RXN_9518_p_p4_GC	0
RXN_9518_p_p4_MC	0
RXN_9518_p_p5_GC	0
RXN_9518_p_p5_MC	0
RXN_9518_p_p6_GC	0
RXN_9518_p_p6_MC	0
RXN_9520_p_p1_GC	0
RXN_9520_p_p1_MC	0
RXN_9520_p_p2_GC	0
RXN_9520_p_p2_MC	0
RXN_9520_p_p3_GC	0
RXN_9520_p_p3_MC	0
RXN_9520_p_p4_GC	0
RXN_9520_p_p4_MC	0
RXN_9520_p_p5_GC	0
RXN_9520_p_p5_MC	0
RXN_9520_p_p6_GC	0
RXN_9520_p_p6_MC	0
RXN_9523_p_p1_GC	0
RXN_9523_p_p1_MC	0
RXN_9523_p_p2_GC	0
RXN_9523_p_p2_MC	0
RXN_9523_p_p3_GC	0
RXN_9523_p_p3_MC	0
RXN_9523_p_p4_GC	0
RXN_9523_p_p4_MC	0
RXN_9523_p_p5_GC	0
RXN_9523_p_p5_MC	0
RXN_9523_p_p6_GC	0
RXN_9523_p_p6_MC	0
RXN_9524_p_p1_GC	0
RXN_9524_p_p1_MC	0
RXN_9524_p_p2_GC	0
RXN_9524_p_p2_MC	0
RXN_9524_p_p3_GC	0
RXN_9524_p_p3_MC	0
RXN_9524_p_p4_GC	0
RXN_9524_p_p4_MC	0
RXN_9524_p_p5_GC	0
RXN_9524_p_p5_MC	0
RXN_9524_p_p6_GC	0
RXN_9524_p_p6_MC	0
RXN_9527_p_p1_GC	0
RXN_9527_p_p1_MC	0
RXN_9527_p_p2_GC	0
RXN_9527_p_p2_MC	0
RXN_9527_p_p3_GC	0
RXN_9527_p_p3_MC	0
RXN_9527_p_p4_GC	0
RXN_9527_p_p4_MC	0
RXN_9527_p_p5_GC	0
RXN_9527_p_p5_MC	0
RXN_9527_p_p6_GC	0
RXN_9527_p_p6_MC	0
RXN_9528_p_p1_GC	0
RXN_9528_p_p1_MC	0
RXN_9528_p_p2_GC	0
RXN_9528_p_p2_MC	0
RXN_9528_p_p3_GC	0
RXN_9528_p_p3_MC	0
RXN_9528_p_p4_GC	0
RXN_9528_p_p4_MC	0
RXN_9528_p_p5_GC	0
RXN_9528_p_p5_MC	0
RXN_9528_p_p6_GC	0
RXN_9528_p_p6_MC	0
RXN_9531_p_p1_GC	0
RXN_9531_p_p1_MC	0
RXN_9531_p_p2_GC	0
RXN_9531_p_p2_MC	0
RXN_9531_p_p3_GC	0
RXN_9531_p_p3_MC	0
RXN_9531_p_p4_GC	0
RXN_9531_p_p4_MC	0
RXN_9531_p_p5_GC	0
RXN_9531_p_p5_MC	0
RXN_9531_p_p6_GC	0
RXN_9531_p_p6_MC	0
RXN_9532_p_p1_GC	0
RXN_9532_p_p1_MC	0
RXN_9532_p_p2_GC	0
RXN_9532_p_p2_MC	0
RXN_9532_p_p3_GC	0
RXN_9532_p_p3_MC	0
RXN_9532_p_p4_GC	0
RXN_9532_p_p4_MC	0
RXN_9532_p_p5_GC	0
RXN_9532_p_p5_MC	0
RXN_9532_p_p6_GC	0
RXN_9532_p_p6_MC	0
RXN_9533_p_p1_GC	0
RXN_9533_p_p1_MC	0
RXN_9533_p_p2_GC	0
RXN_9533_p_p2_MC	0
RXN_9533_p_p3_GC	0
RXN_9533_p_p3_MC	0
RXN_9533_p_p4_GC	0
RXN_9533_p_p4_MC	0
RXN_9533_p_p5_GC	0
RXN_9533_p_p5_MC	0
RXN_9533_p_p6_GC	0
RXN_9533_p_p6_MC	0
RXN_9535_p_p1_GC	0
RXN_9535_p_p1_MC	0
RXN_9535_p_p2_GC	0
RXN_9535_p_p2_MC	0
RXN_9535_p_p3_GC	0
RXN_9535_p_p3_MC	0
RXN_9535_p_p4_GC	0
RXN_9535_p_p4_MC	0
RXN_9535_p_p5_GC	0
RXN_9535_p_p5_MC	0
RXN_9535_p_p6_GC	0
RXN_9535_p_p6_MC	0
RXN_9536_p_p1_GC	0
RXN_9536_p_p1_MC	0
RXN_9536_p_p2_GC	0
RXN_9536_p_p2_MC	0
RXN_9536_p_p3_GC	0
RXN_9536_p_p3_MC	0
RXN_9536_p_p4_GC	0
RXN_9536_p_p4_MC	0
RXN_9536_p_p5_GC	0
RXN_9536_p_p5_MC	0
RXN_9536_p_p6_GC	0
RXN_9536_p_p6_MC	0
RXN_9537_p_p1_GC	0
RXN_9537_p_p1_MC	0
RXN_9537_p_p2_GC	0
RXN_9537_p_p2_MC	0
RXN_9537_p_p3_GC	0
RXN_9537_p_p3_MC	0
RXN_9537_p_p4_GC	0
RXN_9537_p_p4_MC	0
RXN_9537_p_p5_GC	0
RXN_9537_p_p5_MC	0
RXN_9537_p_p6_GC	0
RXN_9537_p_p6_MC	0
RXN_9539_p_p1_GC	0
RXN_9539_p_p1_MC	0
RXN_9539_p_p2_GC	0
RXN_9539_p_p2_MC	0
RXN_9539_p_p3_GC	0
RXN_9539_p_p3_MC	0
RXN_9539_p_p4_GC	0
RXN_9539_p_p4_MC	0
RXN_9539_p_p5_GC	0
RXN_9539_p_p5_MC	0
RXN_9539_p_p6_GC	0
RXN_9539_p_p6_MC	0
RXN_9540_p_p1_GC	0
RXN_9540_p_p1_MC	0
RXN_9540_p_p2_GC	0
RXN_9540_p_p2_MC	0
RXN_9540_p_p3_GC	0
RXN_9540_p_p3_MC	0
RXN_9540_p_p4_GC	0
RXN_9540_p_p4_MC	0
RXN_9540_p_p5_GC	0
RXN_9540_p_p5_MC	0
RXN_9540_p_p6_GC	0
RXN_9540_p_p6_MC	0
RXN_9549_p_p1_GC	0
RXN_9549_p_p1_MC	0
RXN_9549_p_p2_GC	0
RXN_9549_p_p2_MC	0
RXN_9549_p_p3_GC	0
RXN_9549_p_p3_MC	0
RXN_9549_p_p4_GC	0
RXN_9549_p_p4_MC	0
RXN_9549_p_p5_GC	0
RXN_9549_p_p5_MC	0
RXN_9549_p_p6_GC	0
RXN_9549_p_p6_MC	0
RXN_961_p_p1_GC	0
RXN_961_p_p1_MC	0.137575
RXN_961_p_p2_GC	1.59713
RXN_961_p_p2_MC	4.93573
RXN_961_p_p3_GC	0
RXN_961_p_p3_MC	0.060268
RXN_961_p_p4_GC	0
RXN_961_p_p4_MC	0
RXN_961_p_p5_GC	0
RXN_961_p_p5_MC	0
RXN_961_p_p6_GC	0
RXN_961_p_p6_MC	0
RXN_9648_p_p1_GC	0
RXN_9648_p_p1_MC	0
RXN_9648_p_p2_GC	0
RXN_9648_p_p2_MC	0
RXN_9648_p_p3_GC	0
RXN_9648_p_p3_MC	0
RXN_9648_p_p4_GC	0
RXN_9648_p_p4_MC	0
RXN_9648_p_p5_GC	0
RXN_9648_p_p5_MC	0
RXN_9648_p_p6_GC	0
RXN_9648_p_p6_MC	0
RXN_9650_p_p1_GC	0
RXN_9650_p_p1_MC	0
RXN_9650_p_p2_GC	0
RXN_9650_p_p2_MC	0
RXN_9650_p_p3_GC	0
RXN_9650_p_p3_MC	0
RXN_9650_p_p4_GC	0
RXN_9650_p_p4_MC	0
RXN_9650_p_p5_GC	0
RXN_9650_p_p5_MC	0
RXN_9650_p_p6_GC	0
RXN_9650_p_p6_MC	0
RXN_9651_p_p1_GC	0
RXN_9651_p_p1_MC	0
RXN_9651_p_p2_GC	0
RXN_9651_p_p2_MC	0
RXN_9651_p_p3_GC	0
RXN_9651_p_p3_MC	0
RXN_9651_p_p4_GC	0
RXN_9651_p_p4_MC	0
RXN_9651_p_p5_GC	0
RXN_9651_p_p5_MC	0
RXN_9651_p_p6_GC	0
RXN_9651_p_p6_MC	0
RXN_9652_p_p1_GC	0
RXN_9652_p_p1_MC	0
RXN_9652_p_p2_GC	0
RXN_9652_p_p2_MC	0
RXN_9652_p_p3_GC	0
RXN_9652_p_p3_MC	0
RXN_9652_p_p4_GC	0
RXN_9652_p_p4_MC	0
RXN_9652_p_p5_GC	0
RXN_9652_p_p5_MC	0
RXN_9652_p_p6_GC	0
RXN_9652_p_p6_MC	0
RXN_9653_p_p1_GC	0
RXN_9653_p_p1_MC	0
RXN_9653_p_p2_GC	0
RXN_9653_p_p2_MC	0
RXN_9653_p_p3_GC	0
RXN_9653_p_p3_MC	0
RXN_9653_p_p4_GC	0
RXN_9653_p_p4_MC	0
RXN_9653_p_p5_GC	0
RXN_9653_p_p5_MC	0
RXN_9653_p_p6_GC	0
RXN_9653_p_p6_MC	0
RXN_9654_p_p1_GC	0
RXN_9654_p_p1_MC	0
RXN_9654_p_p2_GC	0
RXN_9654_p_p2_MC	0
RXN_9654_p_p3_GC	0
RXN_9654_p_p3_MC	0
RXN_9654_p_p4_GC	0
RXN_9654_p_p4_MC	0
RXN_9654_p_p5_GC	0
RXN_9654_p_p5_MC	0
RXN_9654_p_p6_GC	0
RXN_9654_p_p6_MC	0
RXN_9655_p_p1_GC	0
RXN_9655_p_p1_MC	0
RXN_9655_p_p2_GC	0
RXN_9655_p_p2_MC	0
RXN_9655_p_p3_GC	0
RXN_9655_p_p3_MC	0
RXN_9655_p_p4_GC	0
RXN_9655_p_p4_MC	0
RXN_9655_p_p5_GC	0
RXN_9655_p_p5_MC	0
RXN_9655_p_p6_GC	0
RXN_9655_p_p6_MC	0
RXN_9657_p_p1_GC	0
RXN_9657_p_p1_MC	0
RXN_9657_p_p2_GC	0
RXN_9657_p_p2_MC	0
RXN_9657_p_p3_GC	0
RXN_9657_p_p3_MC	0
RXN_9657_p_p4_GC	0
RXN_9657_p_p4_MC	0
RXN_9657_p_p5_GC	0
RXN_9657_p_p5_MC	0
RXN_9657_p_p6_GC	0
RXN_9657_p_p6_MC	0
RXN_9658_p_p1_GC	0
RXN_9658_p_p1_MC	0
RXN_9658_p_p2_GC	0
RXN_9658_p_p2_MC	0
RXN_9658_p_p3_GC	0
RXN_9658_p_p3_MC	0
RXN_9658_p_p4_GC	0
RXN_9658_p_p4_MC	0
RXN_9658_p_p5_GC	0
RXN_9658_p_p5_MC	0
RXN_9658_p_p6_GC	0
RXN_9658_p_p6_MC	0
RXN_9659_p_p1_GC	0
RXN_9659_p_p1_MC	0
RXN_9659_p_p2_GC	0
RXN_9659_p_p2_MC	0
RXN_9659_p_p3_GC	0
RXN_9659_p_p3_MC	0
RXN_9659_p_p4_GC	0
RXN_9659_p_p4_MC	0
RXN_9659_p_p5_GC	0
RXN_9659_p_p5_MC	0
RXN_9659_p_p6_GC	0
RXN_9659_p_p6_MC	0
RXN_9660_p_p1_GC	0
RXN_9660_p_p1_MC	0
RXN_9660_p_p2_GC	0
RXN_9660_p_p2_MC	0
RXN_9660_p_p3_GC	0
RXN_9660_p_p3_MC	0
RXN_9660_p_p4_GC	0
RXN_9660_p_p4_MC	0
RXN_9660_p_p5_GC	0
RXN_9660_p_p5_MC	0
RXN_9660_p_p6_GC	0
RXN_9660_p_p6_MC	0
RXN_9661_p_p1_GC	0
RXN_9661_p_p1_MC	0
RXN_9661_p_p2_GC	0
RXN_9661_p_p2_MC	0
RXN_9661_p_p3_GC	0
RXN_9661_p_p3_MC	0
RXN_9661_p_p4_GC	0
RXN_9661_p_p4_MC	0
RXN_9661_p_p5_GC	0
RXN_9661_p_p5_MC	0
RXN_9661_p_p6_GC	0
RXN_9661_p_p6_MC	0
RXN_9662_p_p1_GC	0
RXN_9662_p_p1_MC	0
RXN_9662_p_p2_GC	0
RXN_9662_p_p2_MC	0
RXN_9662_p_p3_GC	0
RXN_9662_p_p3_MC	0
RXN_9662_p_p4_GC	0
RXN_9662_p_p4_MC	0
RXN_9662_p_p5_GC	0
RXN_9662_p_p5_MC	0
RXN_9662_p_p6_GC	0
RXN_9662_p_p6_MC	0
RXN_9663_p_p1_GC	0
RXN_9663_p_p1_MC	0
RXN_9663_p_p2_GC	0
RXN_9663_p_p2_MC	0
RXN_9663_p_p3_GC	0
RXN_9663_p_p3_MC	0
RXN_9663_p_p4_GC	0
RXN_9663_p_p4_MC	0
RXN_9663_p_p5_GC	0
RXN_9663_p_p5_MC	0
RXN_9663_p_p6_GC	0
RXN_9663_p_p6_MC	0
RXN_969_x_p1_GC	0
RXN_969_x_p1_MC	0.137575
RXN_969_x_p2_GC	1.59713
RXN_969_x_p2_MC	4.93573
RXN_969_x_p3_GC	0
RXN_969_x_p3_MC	0.060268
RXN_969_x_p4_GC	0
RXN_969_x_p4_MC	0
RXN_969_x_p5_GC	0
RXN_969_x_p5_MC	0
RXN_969_x_p6_GC	0
RXN_969_x_p6_MC	0
RXN_9958_NAD_m_p1_GC	0
RXN_9958_NAD_m_p1_MC	0
RXN_9958_NAD_m_p2_GC	0
RXN_9958_NAD_m_p2_MC	0
RXN_9958_NAD_m_p3_GC	0
RXN_9958_NAD_m_p3_MC	0
RXN_9958_NAD_m_p4_GC	0
RXN_9958_NAD_m_p4_MC	0
RXN_9958_NAD_m_p5_GC	0
RXN_9958_NAD_m_p5_MC	0
RXN_9958_NAD_m_p6_GC	0
RXN_9958_NAD_m_p6_MC	0
SAICARSYN_RXN_p_p1_GC	0
SAICARSYN_RXN_p_p1_MC	0
SAICARSYN_RXN_p_p2_GC	0
SAICARSYN_RXN_p_p2_MC	0
SAICARSYN_RXN_p_p3_GC	0
SAICARSYN_RXN_p_p3_MC	0
SAICARSYN_RXN_p_p4_GC	0
SAICARSYN_RXN_p_p4_MC	0
SAICARSYN_RXN_p_p5_GC	0
SAICARSYN_RXN_p_p5_MC	0
SAICARSYN_RXN_p_p6_GC	0
SAICARSYN_RXN_p_p6_MC	0
SEDOBISALDOL_RXN_p_p1_GC	0
SEDOBISALDOL_RXN_p_p1_MC	0.198463
SEDOBISALDOL_RXN_p_p2_GC	2.3056
SEDOBISALDOL_RXN_p_p2_MC	7.12309
SEDOBISALDOL_RXN_p_p3_GC	0
SEDOBISALDOL_RXN_p_p3_MC	0.0870124
SEDOBISALDOL_RXN_p_p4_GC	0
SEDOBISALDOL_RXN_p_p4_MC	0
SEDOBISALDOL_RXN_p_p5_GC	0
SEDOBISALDOL_RXN_p_p5_MC	0
SEDOBISALDOL_RXN_p_p6_GC	0
SEDOBISALDOL_RXN_p_p6_MC	0
SEDOHEPTULOSE_BISPHOSPHATASE_RXN_p_p1_GC	0
SEDOHEPTULOSE_BISPHOSPHATASE_RXN_p_p1_MC	0.198463
SEDOHEPTULOSE_BISPHOSPHATASE_RXN_p_p2_GC	2.3056
SEDOHEPTULOSE_BISPHOSPHATASE_RXN_p_p2_MC	7.12309
SEDOHEPTULOSE_BISPHOSPHATASE_RXN_p_p3_GC	0
SEDOHEPTULOSE_BISPHOSPHATASE_RXN_p_p3_MC	0.0870124
SEDOHEPTULOSE_BISPHOSPHATASE_RXN_p_p4_GC	0
SEDOHEPTULOSE_BISPHOSPHATASE_RXN_p_p4_MC	0
SEDOHEPTULOSE_BISPHOSPHATASE_RXN_p_p5_GC	0
SEDOHEPTULOSE_BISPHOSPHATASE_RXN_p_p5_MC	0
SEDOHEPTULOSE_BISPHOSPHATASE_RXN_p_p6_GC	0
SEDOHEPTULOSE_BISPHOSPHATASE_RXN_p_p6_MC	0
SERINE_GLYOXYLATE_AMINOTRANSFERASE_RXN_x_p1_GC	0
SERINE_GLYOXYLATE_AMINOTRANSFERASE_RXN_x_p1_MC	0.0689318
SERINE_GLYOXYLATE_AMINOTRANSFERASE_RXN_x_p2_GC	2.21865
SERINE_GLYOXYLATE_AMINOTRANSFERASE_RXN_x_p2_MC	2.42585
SERINE_GLYOXYLATE_AMINOTRANSFERASE_RXN_x_p3_GC	0
SERINE_GLYOXYLATE_AMINOTRANSFERASE_RXN_x_p3_MC	0.0627568
SERINE_GLYOXYLATE_AMINOTRANSFERASE_RXN_x_p4_GC	0
SERINE_GLYOXYLATE_AMINOTRANSFERASE_RXN_x_p4_MC	0
SERINE_GLYOXYLATE_AMINOTRANSFERASE_RXN_x_p5_GC	0
SERINE_GLYOXYLATE_AMINOTRANSFERASE_RXN_x_p5_MC	0
SERINE_GLYOXYLATE_AMINOTRANSFERASE_RXN_x_p6_GC	0
SERINE_GLYOXYLATE_AMINOTRANSFERASE_RXN_x_p6_MC	0
SERINE_O_ACETTRAN_RXN_c_p1_GC	0
SERINE_O_ACETTRAN_RXN_c_p1_MC	3.04555e-05
SERINE_O_ACETTRAN_RXN_c_p2_GC	0
SERINE_O_ACETTRAN_RXN_c_p2_MC	0.000456833
SERINE_O_ACETTRAN_RXN_c_p3_GC	0
SERINE_O_ACETTRAN_RXN_c_p3_MC	0
SERINE_O_ACETTRAN_RXN_c_p4_GC	0
SERINE_O_ACETTRAN_RXN_c_p4_MC	0
SERINE_O_ACETTRAN_RXN_c_p5_GC	0
SERINE_O_ACETTRAN_RXN_c_p5_MC	0
SERINE_O_ACETTRAN_RXN_c_p6_GC	0
SERINE_O_ACETTRAN_RXN_c_p6_MC	0
SERINE_O_ACETTRAN_RXN_p_p1_GC	0
SERINE_O_ACETTRAN_RXN_p_p1_MC	3.04555e-05
SERINE_O_ACETTRAN_RXN_p_p2_GC	0
SERINE_O_ACETTRAN_RXN_p_p2_MC	0.000456833
SERINE_O_ACETTRAN_RXN_p_p3_GC	0
SERINE_O_ACETTRAN_RXN_p_p3_MC	0
SERINE_O_ACETTRAN_RXN_p_p4_GC	0
SERINE_O_ACETTRAN_RXN_p_p4_MC	0
SERINE_O_ACETTRAN_RXN_p_p5_GC	0
SERINE_O_ACETTRAN_RXN_p_p5_MC	0
SERINE_O_ACETTRAN_RXN_p_p6_GC	0
SERINE_O_ACETTRAN_RXN_p_p6_MC	0
SERINE_TRNA_LIGASE_RXN_c_p1_GC	0
SERINE_TRNA_LIGASE_RXN_c_p1_MC	0
SERINE_TRNA_LIGASE_RXN_c_p2_GC	0
SERINE_TRNA_LIGASE_RXN_c_p2_MC	0
SERINE_TRNA_LIGASE_RXN_c_p3_GC	0
SERINE_TRNA_LIGASE_RXN_c_p3_MC	0
SERINE_TRNA_LIGASE_RXN_c_p4_GC	0
SERINE_TRNA_LIGASE_RXN_c_p4_MC	0
SERINE_TRNA_LIGASE_RXN_c_p5_GC	0
SERINE_TRNA_LIGASE_RXN_c_p5_MC	0
SERINE_TRNA_LIGASE_RXN_c_p6_GC	0
SERINE_TRNA_LIGASE_RXN_c_p6_MC	0
SER_PROTON_rev_vc_p1_GC	0
SER_PROTON_rev_vc_p1_MC	0
SER_PROTON_rev_vc_p2_GC	0
SER_PROTON_rev_vc_p2_MC	0
SER_PROTON_rev_vc_p3_GC	0
SER_PROTON_rev_vc_p3_MC	0.0371212
SER_PROTON_rev_vc_p4_GC	0
SER_PROTON_rev_vc_p4_MC	0
SER_PROTON_rev_vc_p5_GC	0
SER_PROTON_rev_vc_p5_MC	0
SER_PROTON_rev_vc_p6_GC	0
SER_PROTON_rev_vc_p6_MC	0
SER_PROTON_vc_p1_GC	0
SER_PROTON_vc_p1_MC	0
SER_PROTON_vc_p2_GC	0
SER_PROTON_vc_p2_MC	0.0371212
SER_PROTON_vc_p3_GC	0
SER_PROTON_vc_p3_MC	0
SER_PROTON_vc_p4_GC	0
SER_PROTON_vc_p4_MC	0
SER_PROTON_vc_p5_GC	0
SER_PROTON_vc_p5_MC	0
SER_PROTON_vc_p6_GC	0
SER_PROTON_vc_p6_MC	0
SER_day_night_storage_GC	0
SER_day_night_storage_MC	0
SER_mc_p1_GC	0
SER_mc_p1_MC	0.0693113
SER_mc_p2_GC	2.21865
SER_mc_p2_MC	2.46723
SER_mc_p3_GC	0
SER_mc_p3_MC	0.0259237
SER_mc_p4_GC	0
SER_mc_p4_MC	9.6031e-05
SER_mc_p5_GC	0
SER_mc_p5_MC	0.00096031
SER_mc_p6_GC	0
SER_mc_p6_MC	9.6031e-05
SER_p1p2_storage_GC	0
SER_p1p2_storage_MC	0
SER_p2p3_storage_GC	0
SER_p2p3_storage_MC	0.0371212
SER_p4p5_storage_GC	0
SER_p4p5_storage_MC	0
SER_p5p6_storage_GC	0
SER_p5p6_storage_MC	0
SER_pc_p1_GC	0
SER_pc_p1_MC	-6.09111e-05
SER_pc_p2_GC	0
SER_pc_p2_MC	-0.000913666
SER_pc_p3_GC	0
SER_pc_p3_MC	0
SER_pc_p4_GC	0
SER_pc_p4_MC	0
SER_pc_p5_GC	0
SER_pc_p5_MC	0
SER_pc_p6_GC	0
SER_pc_p6_MC	0
SER_xc_p1_GC	0
SER_xc_p1_MC	-0.0689318
SER_xc_p2_GC	-2.21865
SER_xc_p2_MC	-2.42585
SER_xc_p3_GC	0
SER_xc_p3_MC	-0.0627568
SER_xc_p4_GC	0
SER_xc_p4_MC	0
SER_xc_p5_GC	0
SER_xc_p5_MC	0
SER_xc_p6_GC	0
SER_xc_p6_MC	0
SHIKIMATE_5_DEHYDROGENASE_RXN_p_p1_GC	0
SHIKIMATE_5_DEHYDROGENASE_RXN_p_p1_MC	0.000475765
SHIKIMATE_5_DEHYDROGENASE_RXN_p_p2_GC	0
SHIKIMATE_5_DEHYDROGENASE_RXN_p_p2_MC	0.00701465
SHIKIMATE_5_DEHYDROGENASE_RXN_p_p3_GC	0
SHIKIMATE_5_DEHYDROGENASE_RXN_p_p3_MC	0
SHIKIMATE_5_DEHYDROGENASE_RXN_p_p4_GC	0
SHIKIMATE_5_DEHYDROGENASE_RXN_p_p4_MC	1.01518e-05
SHIKIMATE_5_DEHYDROGENASE_RXN_p_p5_GC	0
SHIKIMATE_5_DEHYDROGENASE_RXN_p_p5_MC	0.000101518
SHIKIMATE_5_DEHYDROGENASE_RXN_p_p6_GC	0
SHIKIMATE_5_DEHYDROGENASE_RXN_p_p6_MC	1.01518e-05
SHIKIMATE_KINASE_RXN_p_p1_GC	0
SHIKIMATE_KINASE_RXN_p_p1_MC	0.000475765
SHIKIMATE_KINASE_RXN_p_p2_GC	0
SHIKIMATE_KINASE_RXN_p_p2_MC	0.00701465
SHIKIMATE_KINASE_RXN_p_p3_GC	0
SHIKIMATE_KINASE_RXN_p_p3_MC	0
SHIKIMATE_KINASE_RXN_p_p4_GC	0
SHIKIMATE_KINASE_RXN_p_p4_MC	1.01518e-05
SHIKIMATE_KINASE_RXN_p_p5_GC	0
SHIKIMATE_KINASE_RXN_p_p5_MC	0.000101518
SHIKIMATE_KINASE_RXN_p_p6_GC	0
SHIKIMATE_KINASE_RXN_p_p6_MC	1.01518e-05
SO4_ec_p1_GC	0
SO4_ec_p1_MC	6.09111e-05
SO4_ec_p2_GC	0
SO4_ec_p2_MC	0.000913666
SO4_ec_p3_GC	0
SO4_ec_p3_MC	0
SO4_ec_p4_GC	0
SO4_ec_p4_MC	0
SO4_ec_p5_GC	0
SO4_ec_p5_MC	0
SO4_ec_p6_GC	0
SO4_ec_p6_MC	0
SO4_pc_p1_GC	0
SO4_pc_p1_MC	-6.09111e-05
SO4_pc_p2_GC	0
SO4_pc_p2_MC	-0.000913666
SO4_pc_p3_GC	0
SO4_pc_p3_MC	0
SO4_pc_p4_GC	0
SO4_pc_p4_MC	0
SO4_pc_p5_GC	0
SO4_pc_p5_MC	0
SO4_pc_p6_GC	0
SO4_pc_p6_MC	0
SO4_tx_p1_GC	0
SO4_tx_p1_MC	6.09111e-05
SO4_tx_p2_GC	0
SO4_tx_p2_MC	0.000913666
SO4_tx_p3_GC	0
SO4_tx_p3_MC	0
SO4_tx_p4_GC	0
SO4_tx_p4_MC	0
SO4_tx_p5_GC	0
SO4_tx_p5_MC	0
SO4_tx_p6_GC	0
SO4_tx_p6_MC	0
SPONTPRO_RXN_c_p1_GC	0
SPONTPRO_RXN_c_p1_MC	3.04555e-05
SPONTPRO_RXN_c_p2_GC	0
SPONTPRO_RXN_c_p2_MC	0.000304555
SPONTPRO_RXN_c_p3_GC	0
SPONTPRO_RXN_c_p3_MC	0.0160978
SPONTPRO_RXN_c_p4_GC	0
SPONTPRO_RXN_c_p4_MC	0
SPONTPRO_RXN_c_p5_GC	0
SPONTPRO_RXN_c_p5_MC	0
SPONTPRO_RXN_c_p6_GC	0
SPONTPRO_RXN_c_p6_MC	0
SPONTPRO_RXN_m_p1_GC	0
SPONTPRO_RXN_m_p1_MC	0
SPONTPRO_RXN_m_p2_GC	0
SPONTPRO_RXN_m_p2_MC	0
SPONTPRO_RXN_m_p3_GC	0
SPONTPRO_RXN_m_p3_MC	0
SPONTPRO_RXN_m_p4_GC	0
SPONTPRO_RXN_m_p4_MC	0
SPONTPRO_RXN_m_p5_GC	0
SPONTPRO_RXN_m_p5_MC	0
SPONTPRO_RXN_m_p6_GC	0
SPONTPRO_RXN_m_p6_MC	0
STARCH_p_day_night_storage_GC	4.85066
STARCH_p_day_night_storage_MC	0.996215
STARCH_p_night_day_storage_GC	0.314465
STARCH_p_night_day_storage_MC	0.0532471
STARCH_p_p1p2_storage_GC	0
STARCH_p_p1p2_storage_MC	0
STARCH_p_p2p3_storage_GC	2.55572
STARCH_p_p2p3_storage_MC	1.06889
STARCH_p_p4p5_storage_GC	4.85066
STARCH_p_p4p5_storage_MC	0.916311
STARCH_p_p5p6_storage_GC	1.00247
STARCH_p_p5p6_storage_MC	0.130752
SUCCCOASYN_RXN_m_p1_GC	0
SUCCCOASYN_RXN_m_p1_MC	0
SUCCCOASYN_RXN_m_p2_GC	0
SUCCCOASYN_RXN_m_p2_MC	0
SUCCCOASYN_RXN_m_p3_GC	0
SUCCCOASYN_RXN_m_p3_MC	0
SUCCCOASYN_RXN_m_p4_GC	0.23815
SUCCCOASYN_RXN_m_p4_MC	0.0389425
SUCCCOASYN_RXN_m_p5_GC	2.63954
SUCCCOASYN_RXN_m_p5_MC	0.424596
SUCCCOASYN_RXN_m_p6_GC	0
SUCCCOASYN_RXN_m_p6_MC	0.044814
SUCCINATE_COA_LIGASE_GDP_FORMING_RXN_m_p1_GC	0
SUCCINATE_COA_LIGASE_GDP_FORMING_RXN_m_p1_MC	0
SUCCINATE_COA_LIGASE_GDP_FORMING_RXN_m_p2_GC	0
SUCCINATE_COA_LIGASE_GDP_FORMING_RXN_m_p2_MC	0
SUCCINATE_COA_LIGASE_GDP_FORMING_RXN_m_p3_GC	0
SUCCINATE_COA_LIGASE_GDP_FORMING_RXN_m_p3_MC	0
SUCCINATE_COA_LIGASE_GDP_FORMING_RXN_m_p4_GC	0
SUCCINATE_COA_LIGASE_GDP_FORMING_RXN_m_p4_MC	0
SUCCINATE_COA_LIGASE_GDP_FORMING_RXN_m_p5_GC	0
SUCCINATE_COA_LIGASE_GDP_FORMING_RXN_m_p5_MC	0
SUCCINATE_COA_LIGASE_GDP_FORMING_RXN_m_p6_GC	0
SUCCINATE_COA_LIGASE_GDP_FORMING_RXN_m_p6_MC	0
SUCCINATE_DEHYDROGENASE_UBIQUINONE_RXN_mc_p1_GC	0
SUCCINATE_DEHYDROGENASE_UBIQUINONE_RXN_mc_p1_MC	0
SUCCINATE_DEHYDROGENASE_UBIQUINONE_RXN_mc_p2_GC	0
SUCCINATE_DEHYDROGENASE_UBIQUINONE_RXN_mc_p2_MC	0
SUCCINATE_DEHYDROGENASE_UBIQUINONE_RXN_mc_p3_GC	0
SUCCINATE_DEHYDROGENASE_UBIQUINONE_RXN_mc_p3_MC	0
SUCCINATE_DEHYDROGENASE_UBIQUINONE_RXN_mc_p4_GC	0
SUCCINATE_DEHYDROGENASE_UBIQUINONE_RXN_mc_p4_MC	0
SUCCINATE_DEHYDROGENASE_UBIQUINONE_RXN_mc_p5_GC	0
SUCCINATE_DEHYDROGENASE_UBIQUINONE_RXN_mc_p5_MC	0
SUCCINATE_DEHYDROGENASE_UBIQUINONE_RXN_mc_p6_GC	0
SUCCINATE_DEHYDROGENASE_UBIQUINONE_RXN_mc_p6_MC	0
SUCCINATE_DEHYDROGENASE_UBIQUINONE_RXN_mi_p1_GC	0
SUCCINATE_DEHYDROGENASE_UBIQUINONE_RXN_mi_p1_MC	0
SUCCINATE_DEHYDROGENASE_UBIQUINONE_RXN_mi_p2_GC	2.84016
SUCCINATE_DEHYDROGENASE_UBIQUINONE_RXN_mi_p2_MC	0
SUCCINATE_DEHYDROGENASE_UBIQUINONE_RXN_mi_p3_GC	0
SUCCINATE_DEHYDROGENASE_UBIQUINONE_RXN_mi_p3_MC	0
SUCCINATE_DEHYDROGENASE_UBIQUINONE_RXN_mi_p4_GC	0.23815
SUCCINATE_DEHYDROGENASE_UBIQUINONE_RXN_mi_p4_MC	0.0389425
SUCCINATE_DEHYDROGENASE_UBIQUINONE_RXN_mi_p5_GC	2.63954
SUCCINATE_DEHYDROGENASE_UBIQUINONE_RXN_mi_p5_MC	0.424596
SUCCINATE_DEHYDROGENASE_UBIQUINONE_RXN_mi_p6_GC	0
SUCCINATE_DEHYDROGENASE_UBIQUINONE_RXN_mi_p6_MC	0.044814
SUCCINATE_SEMIALDEHYDE_DEHYDROGENASE_RXN_m_p1_GC	0
SUCCINATE_SEMIALDEHYDE_DEHYDROGENASE_RXN_m_p1_MC	0
SUCCINATE_SEMIALDEHYDE_DEHYDROGENASE_RXN_m_p2_GC	0
SUCCINATE_SEMIALDEHYDE_DEHYDROGENASE_RXN_m_p2_MC	0
SUCCINATE_SEMIALDEHYDE_DEHYDROGENASE_RXN_m_p3_GC	0
SUCCINATE_SEMIALDEHYDE_DEHYDROGENASE_RXN_m_p3_MC	0
SUCCINATE_SEMIALDEHYDE_DEHYDROGENASE_RXN_m_p4_GC	0
SUCCINATE_SEMIALDEHYDE_DEHYDROGENASE_RXN_m_p4_MC	0
SUCCINATE_SEMIALDEHYDE_DEHYDROGENASE_RXN_m_p5_GC	0
SUCCINATE_SEMIALDEHYDE_DEHYDROGENASE_RXN_m_p5_MC	0
SUCCINATE_SEMIALDEHYDE_DEHYDROGENASE_RXN_m_p6_GC	0
SUCCINATE_SEMIALDEHYDE_DEHYDROGENASE_RXN_m_p6_MC	0
SUCCINYL_COA_HYDROLASE_RXN_m_p1_GC	0
SUCCINYL_COA_HYDROLASE_RXN_m_p1_MC	0
SUCCINYL_COA_HYDROLASE_RXN_m_p2_GC	0
SUCCINYL_COA_HYDROLASE_RXN_m_p2_MC	0
SUCCINYL_COA_HYDROLASE_RXN_m_p3_GC	0
SUCCINYL_COA_HYDROLASE_RXN_m_p3_MC	0
SUCCINYL_COA_HYDROLASE_RXN_m_p4_GC	0
SUCCINYL_COA_HYDROLASE_RXN_m_p4_MC	0
SUCCINYL_COA_HYDROLASE_RXN_m_p5_GC	0
SUCCINYL_COA_HYDROLASE_RXN_m_p5_MC	0
SUCCINYL_COA_HYDROLASE_RXN_m_p6_GC	0
SUCCINYL_COA_HYDROLASE_RXN_m_p6_MC	0
SUCROSE_PHOSPHATASE_RXN_c_p1_GC	0
SUCROSE_PHOSPHATASE_RXN_c_p1_MC	0.0590591
SUCROSE_PHOSPHATASE_RXN_c_p2_GC	0.220343
SUCROSE_PHOSPHATASE_RXN_c_p2_MC	0.595732
SUCROSE_PHOSPHATASE_RXN_c_p3_GC	0
SUCROSE_PHOSPHATASE_RXN_c_p3_MC	0.0590591
SUCROSE_PHOSPHATASE_RXN_c_p4_GC	0
SUCROSE_PHOSPHATASE_RXN_c_p4_MC	0.0196864
SUCROSE_PHOSPHATASE_RXN_c_p5_GC	0
SUCROSE_PHOSPHATASE_RXN_c_p5_MC	0.197304
SUCROSE_PHOSPHATASE_RXN_c_p6_GC	0
SUCROSE_PHOSPHATASE_RXN_c_p6_MC	0.0196864
SUCROSE_PHOSPHATE_SYNTHASE_RXN_c_p1_GC	0
SUCROSE_PHOSPHATE_SYNTHASE_RXN_c_p1_MC	0.0590591
SUCROSE_PHOSPHATE_SYNTHASE_RXN_c_p2_GC	0.220343
SUCROSE_PHOSPHATE_SYNTHASE_RXN_c_p2_MC	0.595732
SUCROSE_PHOSPHATE_SYNTHASE_RXN_c_p3_GC	0
SUCROSE_PHOSPHATE_SYNTHASE_RXN_c_p3_MC	0.0590591
SUCROSE_PHOSPHATE_SYNTHASE_RXN_c_p4_GC	0
SUCROSE_PHOSPHATE_SYNTHASE_RXN_c_p4_MC	0.0196864
SUCROSE_PHOSPHATE_SYNTHASE_RXN_c_p5_GC	0
SUCROSE_PHOSPHATE_SYNTHASE_RXN_c_p5_MC	0.197304
SUCROSE_PHOSPHATE_SYNTHASE_RXN_c_p6_GC	0
SUCROSE_PHOSPHATE_SYNTHASE_RXN_c_p6_MC	0.0196864
SUCROSE_PROTON_rev_vc_p1_GC	0
SUCROSE_PROTON_rev_vc_p1_MC	0
SUCROSE_PROTON_rev_vc_p2_GC	0
SUCROSE_PROTON_rev_vc_p2_MC	0
SUCROSE_PROTON_rev_vc_p3_GC	1.53429
SUCROSE_PROTON_rev_vc_p3_MC	0
SUCROSE_PROTON_rev_vc_p4_GC	0.228457
SUCROSE_PROTON_rev_vc_p4_MC	0
SUCROSE_PROTON_rev_vc_p5_GC	0
SUCROSE_PROTON_rev_vc_p5_MC	0
SUCROSE_PROTON_rev_vc_p6_GC	0
SUCROSE_PROTON_rev_vc_p6_MC	0
SUCROSE_PROTON_vc_p1_GC	0
SUCROSE_PROTON_vc_p1_MC	0
SUCROSE_PROTON_vc_p2_GC	1.76274
SUCROSE_PROTON_vc_p2_MC	0
SUCROSE_PROTON_vc_p3_GC	0
SUCROSE_PROTON_vc_p3_MC	0
SUCROSE_PROTON_vc_p4_GC	0
SUCROSE_PROTON_vc_p4_MC	0
SUCROSE_PROTON_vc_p5_GC	0
SUCROSE_PROTON_vc_p5_MC	0
SUCROSE_PROTON_vc_p6_GC	0
SUCROSE_PROTON_vc_p6_MC	0
SUCROSE_SYNTHASE_RXN_c_p1_GC	0
SUCROSE_SYNTHASE_RXN_c_p1_MC	0.00576186
SUCROSE_SYNTHASE_RXN_c_p2_GC	0
SUCROSE_SYNTHASE_RXN_c_p2_MC	0.00720233
SUCROSE_SYNTHASE_RXN_c_p3_GC	1.53429
SUCROSE_SYNTHASE_RXN_c_p3_MC	0.00576186
SUCROSE_SYNTHASE_RXN_c_p4_GC	0.228457
SUCROSE_SYNTHASE_RXN_c_p4_MC	0.00192062
SUCROSE_SYNTHASE_RXN_c_p5_GC	0.132206
SUCROSE_SYNTHASE_RXN_c_p5_MC	0.0192062
SUCROSE_SYNTHASE_RXN_c_p6_GC	0
SUCROSE_SYNTHASE_RXN_c_p6_MC	0.00192062
SUCROSE_day_night_storage_GC	0.393715
SUCROSE_day_night_storage_MC	0
SUCROSE_night_day_storage_GC	0.165257
SUCROSE_night_day_storage_MC	0
SUCROSE_p1p2_storage_GC	0.165257
SUCROSE_p1p2_storage_MC	0
SUCROSE_p2p3_storage_GC	1.928
SUCROSE_p2p3_storage_MC	0
SUCROSE_p4p5_storage_GC	0.165257
SUCROSE_p4p5_storage_MC	0
SUCROSE_p5p6_storage_GC	0.165257
SUCROSE_p5p6_storage_MC	0
SUC_ACONITATE_mc_p1_GC	0
SUC_ACONITATE_mc_p1_MC	0
SUC_ACONITATE_mc_p2_GC	0
SUC_ACONITATE_mc_p2_MC	0
SUC_ACONITATE_mc_p3_GC	0
SUC_ACONITATE_mc_p3_MC	0
SUC_ACONITATE_mc_p4_GC	0
SUC_ACONITATE_mc_p4_MC	0
SUC_ACONITATE_mc_p5_GC	0
SUC_ACONITATE_mc_p5_MC	0
SUC_ACONITATE_mc_p6_GC	0
SUC_ACONITATE_mc_p6_MC	0
SUC_CIT_mc_p1_GC	0
SUC_CIT_mc_p1_MC	0
SUC_CIT_mc_p2_GC	0
SUC_CIT_mc_p2_MC	0
SUC_CIT_mc_p3_GC	0
SUC_CIT_mc_p3_MC	0
SUC_CIT_mc_p4_GC	0
SUC_CIT_mc_p4_MC	0
SUC_CIT_mc_p5_GC	0
SUC_CIT_mc_p5_MC	0
SUC_CIT_mc_p6_GC	0
SUC_CIT_mc_p6_MC	0
SUC_FUM_mc_p1_GC	0
SUC_FUM_mc_p1_MC	0
SUC_FUM_mc_p2_GC	0
SUC_FUM_mc_p2_MC	0.000609111
SUC_FUM_mc_p3_GC	0
SUC_FUM_mc_p3_MC	0.000182733
SUC_FUM_mc_p4_GC	0
SUC_FUM_mc_p4_MC	2.03037e-05
SUC_FUM_mc_p5_GC	0
SUC_FUM_mc_p5_MC	0
SUC_FUM_mc_p6_GC	0
SUC_FUM_mc_p6_MC	0
SUC_ISOCITRATE_mc_p1_GC	0
SUC_ISOCITRATE_mc_p1_MC	0
SUC_ISOCITRATE_mc_p2_GC	0
SUC_ISOCITRATE_mc_p2_MC	0
SUC_ISOCITRATE_mc_p3_GC	0
SUC_ISOCITRATE_mc_p3_MC	0
SUC_ISOCITRATE_mc_p4_GC	0
SUC_ISOCITRATE_mc_p4_MC	0
SUC_ISOCITRATE_mc_p5_GC	0
SUC_ISOCITRATE_mc_p5_MC	0
SUC_ISOCITRATE_mc_p6_GC	0
SUC_ISOCITRATE_mc_p6_MC	0
SUC_Pi_mc_p1_GC	0
SUC_Pi_mc_p1_MC	0
SUC_Pi_mc_p2_GC	0
SUC_Pi_mc_p2_MC	0
SUC_Pi_mc_p3_GC	0
SUC_Pi_mc_p3_MC	0
SUC_Pi_mc_p4_GC	0
SUC_Pi_mc_p4_MC	0
SUC_Pi_mc_p5_GC	0
SUC_Pi_mc_p5_MC	0
SUC_Pi_mc_p6_GC	0
SUC_Pi_mc_p6_MC	0
SUC_SO4_mc_p1_GC	0
SUC_SO4_mc_p1_MC	0
SUC_SO4_mc_p2_GC	0
SUC_SO4_mc_p2_MC	0
SUC_SO4_mc_p3_GC	0
SUC_SO4_mc_p3_MC	0
SUC_SO4_mc_p4_GC	0
SUC_SO4_mc_p4_MC	0
SUC_SO4_mc_p5_GC	0
SUC_SO4_mc_p5_MC	0
SUC_SO4_mc_p6_GC	0
SUC_SO4_mc_p6_MC	0
SUC_xc_p1_GC	0
SUC_xc_p1_MC	0
SUC_xc_p2_GC	2.84016
SUC_xc_p2_MC	0
SUC_xc_p3_GC	0
SUC_xc_p3_MC	0
SUC_xc_p4_GC	0
SUC_xc_p4_MC	0
SUC_xc_p5_GC	0
SUC_xc_p5_MC	0
SUC_xc_p6_GC	0
SUC_xc_p6_MC	0
SULFATE_ADENYLYLTRANS_RXN_p_p1_GC	0
SULFATE_ADENYLYLTRANS_RXN_p_p1_MC	6.09111e-05
SULFATE_ADENYLYLTRANS_RXN_p_p2_GC	0
SULFATE_ADENYLYLTRANS_RXN_p_p2_MC	0.000913666
SULFATE_ADENYLYLTRANS_RXN_p_p3_GC	0
SULFATE_ADENYLYLTRANS_RXN_p_p3_MC	0
SULFATE_ADENYLYLTRANS_RXN_p_p4_GC	0
SULFATE_ADENYLYLTRANS_RXN_p_p4_MC	0
SULFATE_ADENYLYLTRANS_RXN_p_p5_GC	0
SULFATE_ADENYLYLTRANS_RXN_p_p5_MC	0
SULFATE_ADENYLYLTRANS_RXN_p_p6_GC	0
SULFATE_ADENYLYLTRANS_RXN_p_p6_MC	0
SULFITE_OXIDASE_RXN_m_p1_GC	0
SULFITE_OXIDASE_RXN_m_p1_MC	0
SULFITE_OXIDASE_RXN_m_p2_GC	0
SULFITE_OXIDASE_RXN_m_p2_MC	0
SULFITE_OXIDASE_RXN_m_p3_GC	0
SULFITE_OXIDASE_RXN_m_p3_MC	0
SULFITE_OXIDASE_RXN_m_p4_GC	0
SULFITE_OXIDASE_RXN_m_p4_MC	0
SULFITE_OXIDASE_RXN_m_p5_GC	0
SULFITE_OXIDASE_RXN_m_p5_MC	0
SULFITE_OXIDASE_RXN_m_p6_GC	0
SULFITE_OXIDASE_RXN_m_p6_MC	0
SULFITE_REDUCTASE_FERREDOXIN_RXN_p_p1_GC	0
SULFITE_REDUCTASE_FERREDOXIN_RXN_p_p1_MC	6.09111e-05
SULFITE_REDUCTASE_FERREDOXIN_RXN_p_p2_GC	0
SULFITE_REDUCTASE_FERREDOXIN_RXN_p_p2_MC	0.000913666
SULFITE_REDUCTASE_FERREDOXIN_RXN_p_p3_GC	0
SULFITE_REDUCTASE_FERREDOXIN_RXN_p_p3_MC	0
SULFITE_REDUCTASE_FERREDOXIN_RXN_p_p4_GC	0
SULFITE_REDUCTASE_FERREDOXIN_RXN_p_p4_MC	0
SULFITE_REDUCTASE_FERREDOXIN_RXN_p_p5_GC	0
SULFITE_REDUCTASE_FERREDOXIN_RXN_p_p5_MC	0
SULFITE_REDUCTASE_FERREDOXIN_RXN_p_p6_GC	0
SULFITE_REDUCTASE_FERREDOXIN_RXN_p_p6_MC	0
SUPEROX_DISMUT_RXN_c_p1_GC	0
SUPEROX_DISMUT_RXN_c_p1_MC	0
SUPEROX_DISMUT_RXN_c_p2_GC	0
SUPEROX_DISMUT_RXN_c_p2_MC	0
SUPEROX_DISMUT_RXN_c_p3_GC	0
SUPEROX_DISMUT_RXN_c_p3_MC	0
SUPEROX_DISMUT_RXN_c_p4_GC	0
SUPEROX_DISMUT_RXN_c_p4_MC	0
SUPEROX_DISMUT_RXN_c_p5_GC	0
SUPEROX_DISMUT_RXN_c_p5_MC	0
SUPEROX_DISMUT_RXN_c_p6_GC	0
SUPEROX_DISMUT_RXN_c_p6_MC	0
SUPEROX_DISMUT_RXN_p_p1_GC	0
SUPEROX_DISMUT_RXN_p_p1_MC	0
SUPEROX_DISMUT_RXN_p_p2_GC	0
SUPEROX_DISMUT_RXN_p_p2_MC	0
SUPEROX_DISMUT_RXN_p_p3_GC	0
SUPEROX_DISMUT_RXN_p_p3_MC	0
SUPEROX_DISMUT_RXN_p_p4_GC	0
SUPEROX_DISMUT_RXN_p_p4_MC	0
SUPEROX_DISMUT_RXN_p_p5_GC	0
SUPEROX_DISMUT_RXN_p_p5_MC	0
SUPEROX_DISMUT_RXN_p_p6_GC	0
SUPEROX_DISMUT_RXN_p_p6_MC	0
S_ADENMETSYN_RXN_c_p1_GC	0
S_ADENMETSYN_RXN_c_p1_MC	0
S_ADENMETSYN_RXN_c_p2_GC	0
S_ADENMETSYN_RXN_c_p2_MC	0
S_ADENMETSYN_RXN_c_p3_GC	0
S_ADENMETSYN_RXN_c_p3_MC	0
S_ADENMETSYN_RXN_c_p4_GC	0
S_ADENMETSYN_RXN_c_p4_MC	0
S_ADENMETSYN_RXN_c_p5_GC	0
S_ADENMETSYN_RXN_c_p5_MC	0
S_ADENMETSYN_RXN_c_p6_GC	0
S_ADENMETSYN_RXN_c_p6_MC	0
Starch_biomass_p1_GC	0
Starch_biomass_p1_MC	0
Starch_biomass_p2_GC	0
Starch_biomass_p2_MC	0
Starch_biomass_p3_GC	0
Starch_biomass_p3_MC	0
Starch_biomass_p4_GC	0
Starch_biomass_p4_MC	0
Starch_biomass_p5_GC	0
Starch_biomass_p5_MC	0
Starch_biomass_p6_GC	0
Starch_biomass_p6_MC	0
Sucrose_ec_p1_GC	0
Sucrose_ec_p1_MC	0
Sucrose_ec_p2_GC	1.5424
Sucrose_ec_p2_MC	-0.00514133
Sucrose_ec_p3_GC	0
Sucrose_ec_p3_MC	0
Sucrose_ec_p4_GC	0
Sucrose_ec_p4_MC	0
Sucrose_ec_p5_GC	0.132206
Sucrose_ec_p5_MC	-0.000440686
Sucrose_ec_p6_GC	0
Sucrose_ec_p6_MC	0
Sucrose_tx_p1_GC	0
Sucrose_tx_p1_MC	0
Sucrose_tx_p2_GC	1.5424
Sucrose_tx_p2_MC	-0.00514133
Sucrose_tx_p3_GC	0
Sucrose_tx_p3_MC	0
Sucrose_tx_p4_GC	0
Sucrose_tx_p4_MC	0
Sucrose_tx_p5_GC	0.132206
Sucrose_tx_p5_MC	-0.000440686
Sucrose_tx_p6_GC	0
Sucrose_tx_p6_MC	0
THF_mc_p1_GC	0
THF_mc_p1_MC	-6.09111e-05
THF_mc_p2_GC	0
THF_mc_p2_MC	-0.000761389
THF_mc_p3_GC	0
THF_mc_p3_MC	-3.04555e-05
THF_mc_p4_GC	0
THF_mc_p4_MC	-0.000508141
THF_mc_p5_GC	0
THF_mc_p5_MC	-0.00497989
THF_mc_p6_GC	0
THF_mc_p6_MC	-0.000487838
THF_pc_p1_GC	0
THF_pc_p1_MC	3.04555e-05
THF_pc_p2_GC	0
THF_pc_p2_MC	0.000304555
THF_pc_p3_GC	0
THF_pc_p3_MC	3.04555e-05
THF_pc_p4_GC	0
THF_pc_p4_MC	0.000508141
THF_pc_p5_GC	0
THF_pc_p5_MC	0.00497989
THF_pc_p6_GC	0
THF_pc_p6_MC	0.000487838
THIOREDOXIN_REDUCT_NADPH_RXN_p_p1_GC	0
THIOREDOXIN_REDUCT_NADPH_RXN_p_p1_MC	0
THIOREDOXIN_REDUCT_NADPH_RXN_p_p2_GC	0
THIOREDOXIN_REDUCT_NADPH_RXN_p_p2_MC	0
THIOREDOXIN_REDUCT_NADPH_RXN_p_p3_GC	0
THIOREDOXIN_REDUCT_NADPH_RXN_p_p3_MC	0
THIOREDOXIN_REDUCT_NADPH_RXN_p_p4_GC	0
THIOREDOXIN_REDUCT_NADPH_RXN_p_p4_MC	0
THIOREDOXIN_REDUCT_NADPH_RXN_p_p5_GC	0
THIOREDOXIN_REDUCT_NADPH_RXN_p_p5_MC	0
THIOREDOXIN_REDUCT_NADPH_RXN_p_p6_GC	0
THIOREDOXIN_REDUCT_NADPH_RXN_p_p6_MC	0
THREDEHYD_RXN_p_p1_GC	0
THREDEHYD_RXN_p_p1_MC	0.000126761
THREDEHYD_RXN_p_p2_GC	0
THREDEHYD_RXN_p_p2_MC	0.00126761
THREDEHYD_RXN_p_p3_GC	0
THREDEHYD_RXN_p_p3_MC	0.000633805
THREDEHYD_RXN_p_p4_GC	0
THREDEHYD_RXN_p_p4_MC	0
THREDEHYD_RXN_p_p5_GC	0
THREDEHYD_RXN_p_p5_MC	0
THREDEHYD_RXN_p_p6_GC	0
THREDEHYD_RXN_p_p6_MC	0
THREONINE_ALDOLASE_RXN_c_p1_GC	0
THREONINE_ALDOLASE_RXN_c_p1_MC	0.0011606
THREONINE_ALDOLASE_RXN_c_p2_GC	0
THREONINE_ALDOLASE_RXN_c_p2_MC	4.42438e-09
THREONINE_ALDOLASE_RXN_c_p3_GC	0
THREONINE_ALDOLASE_RXN_c_p3_MC	0.000149808
THREONINE_ALDOLASE_RXN_c_p4_GC	0
THREONINE_ALDOLASE_RXN_c_p4_MC	0
THREONINE_ALDOLASE_RXN_c_p5_GC	0
THREONINE_ALDOLASE_RXN_c_p5_MC	0
THREONINE_ALDOLASE_RXN_c_p6_GC	0
THREONINE_ALDOLASE_RXN_c_p6_MC	0
THREONINE_TRNA_LIGASE_RXN_c_p1_GC	0
THREONINE_TRNA_LIGASE_RXN_c_p1_MC	0
THREONINE_TRNA_LIGASE_RXN_c_p2_GC	0
THREONINE_TRNA_LIGASE_RXN_c_p2_MC	0
THREONINE_TRNA_LIGASE_RXN_c_p3_GC	0
THREONINE_TRNA_LIGASE_RXN_c_p3_MC	0
THREONINE_TRNA_LIGASE_RXN_c_p4_GC	0
THREONINE_TRNA_LIGASE_RXN_c_p4_MC	0
THREONINE_TRNA_LIGASE_RXN_c_p5_GC	0
THREONINE_TRNA_LIGASE_RXN_c_p5_MC	0
THREONINE_TRNA_LIGASE_RXN_c_p6_GC	0
THREONINE_TRNA_LIGASE_RXN_c_p6_MC	0
THREO_DS_ISO_CITRATE_xc_p1_GC	0
THREO_DS_ISO_CITRATE_xc_p1_MC	0
THREO_DS_ISO_CITRATE_xc_p2_GC	-2.84016
THREO_DS_ISO_CITRATE_xc_p2_MC	0
THREO_DS_ISO_CITRATE_xc_p3_GC	0
THREO_DS_ISO_CITRATE_xc_p3_MC	0
THREO_DS_ISO_CITRATE_xc_p4_GC	0
THREO_DS_ISO_CITRATE_xc_p4_MC	0
THREO_DS_ISO_CITRATE_xc_p5_GC	0
THREO_DS_ISO_CITRATE_xc_p5_MC	0
THREO_DS_ISO_CITRATE_xc_p6_GC	0
THREO_DS_ISO_CITRATE_xc_p6_MC	0
THRESYN_RXN_p_p1_GC	0
THRESYN_RXN_p_p1_MC	0.00178864
THRESYN_RXN_p_p2_GC	0
THRESYN_RXN_p_p2_MC	0.00628043
THRESYN_RXN_p_p3_GC	0
THRESYN_RXN_p_p3_MC	0.00329002
THRESYN_RXN_p_p4_GC	0
THRESYN_RXN_p_p4_MC	0
THRESYN_RXN_p_p5_GC	0
THRESYN_RXN_p_p5_MC	0
THRESYN_RXN_p_p6_GC	0
THRESYN_RXN_p_p6_MC	0
THR_PROTON_rev_vc_p1_GC	0
THR_PROTON_rev_vc_p1_MC	0
THR_PROTON_rev_vc_p2_GC	0
THR_PROTON_rev_vc_p2_MC	0
THR_PROTON_rev_vc_p3_GC	0
THR_PROTON_rev_vc_p3_MC	0
THR_PROTON_rev_vc_p4_GC	0
THR_PROTON_rev_vc_p4_MC	0.000167094
THR_PROTON_rev_vc_p5_GC	0
THR_PROTON_rev_vc_p5_MC	0.00167094
THR_PROTON_rev_vc_p6_GC	0
THR_PROTON_rev_vc_p6_MC	0.000167094
THR_PROTON_vc_p1_GC	0
THR_PROTON_vc_p1_MC	0
THR_PROTON_vc_p2_GC	0
THR_PROTON_vc_p2_MC	0
THR_PROTON_vc_p3_GC	0
THR_PROTON_vc_p3_MC	0.00200513
THR_PROTON_vc_p4_GC	0
THR_PROTON_vc_p4_MC	0
THR_PROTON_vc_p5_GC	0
THR_PROTON_vc_p5_MC	0
THR_PROTON_vc_p6_GC	0
THR_PROTON_vc_p6_MC	0
THR_day_night_storage_GC	0
THR_day_night_storage_MC	0.00200513
THR_p1p2_storage_GC	0
THR_p1p2_storage_MC	0
THR_p2p3_storage_GC	0
THR_p2p3_storage_MC	0
THR_p4p5_storage_GC	0
THR_p4p5_storage_MC	0.00183803
THR_p5p6_storage_GC	0
THR_p5p6_storage_MC	0.000167094
THR_pc_p1_GC	0
THR_pc_p1_MC	0.00166188
THR_pc_p2_GC	0
THR_pc_p2_MC	0.00501282
THR_pc_p3_GC	0
THR_pc_p3_MC	0.00265622
THR_pc_p4_GC	0
THR_pc_p4_MC	0
THR_pc_p5_GC	0
THR_pc_p5_MC	0
THR_pc_p6_GC	0
THR_pc_p6_MC	0
THYMIDYLATESYN_RXN_m_p1_GC	0
THYMIDYLATESYN_RXN_m_p1_MC	0
THYMIDYLATESYN_RXN_m_p2_GC	0
THYMIDYLATESYN_RXN_m_p2_MC	0
THYMIDYLATESYN_RXN_m_p3_GC	0
THYMIDYLATESYN_RXN_m_p3_MC	0
THYMIDYLATESYN_RXN_m_p4_GC	0
THYMIDYLATESYN_RXN_m_p4_MC	0
THYMIDYLATESYN_RXN_m_p5_GC	0
THYMIDYLATESYN_RXN_m_p5_MC	0
THYMIDYLATESYN_RXN_m_p6_GC	0
THYMIDYLATESYN_RXN_m_p6_MC	0
TIGLYLCOA_HYDROXY_RXN_m_p1_GC	0
TIGLYLCOA_HYDROXY_RXN_m_p1_MC	0
TIGLYLCOA_HYDROXY_RXN_m_p2_GC	0
TIGLYLCOA_HYDROXY_RXN_m_p2_MC	0
TIGLYLCOA_HYDROXY_RXN_m_p3_GC	0
TIGLYLCOA_HYDROXY_RXN_m_p3_MC	0
TIGLYLCOA_HYDROXY_RXN_m_p4_GC	0
TIGLYLCOA_HYDROXY_RXN_m_p4_MC	0
TIGLYLCOA_HYDROXY_RXN_m_p5_GC	0
TIGLYLCOA_HYDROXY_RXN_m_p5_MC	0
TIGLYLCOA_HYDROXY_RXN_m_p6_GC	0
TIGLYLCOA_HYDROXY_RXN_m_p6_MC	0
TRANSALDOL_RXN_p_p1_GC	0.219365
TRANSALDOL_RXN_p_p1_MC	0
TRANSALDOL_RXN_p_p2_GC	0
TRANSALDOL_RXN_p_p2_MC	0
TRANSALDOL_RXN_p_p3_GC	0.219365
TRANSALDOL_RXN_p_p3_MC	0
TRANSALDOL_RXN_p_p4_GC	0.289356
TRANSALDOL_RXN_p_p4_MC	0.032636
TRANSALDOL_RXN_p_p5_GC	2.85055
TRANSALDOL_RXN_p_p5_MC	0.320549
TRANSALDOL_RXN_p_p6_GC	0.329047
TRANSALDOL_RXN_p_p6_MC	0.0316676
TRIOSEPISOMERIZATION_RXN_c_p1_GC	-0.0951004
TRIOSEPISOMERIZATION_RXN_c_p1_MC	0
TRIOSEPISOMERIZATION_RXN_c_p2_GC	0
TRIOSEPISOMERIZATION_RXN_c_p2_MC	0
TRIOSEPISOMERIZATION_RXN_c_p3_GC	-0.554266
TRIOSEPISOMERIZATION_RXN_c_p3_MC	0
TRIOSEPISOMERIZATION_RXN_c_p4_GC	-0.167559
TRIOSEPISOMERIZATION_RXN_c_p4_MC	-0.00811472
TRIOSEPISOMERIZATION_RXN_c_p5_GC	-1.26205
TRIOSEPISOMERIZATION_RXN_c_p5_MC	-0.0727005
TRIOSEPISOMERIZATION_RXN_c_p6_GC	-0.358961
TRIOSEPISOMERIZATION_RXN_c_p6_MC	-0.00670463
TRIOSEPISOMERIZATION_RXN_p_p1_GC	0
TRIOSEPISOMERIZATION_RXN_p_p1_MC	0.461553
TRIOSEPISOMERIZATION_RXN_p_p2_GC	7.60761
TRIOSEPISOMERIZATION_RXN_p_p2_MC	16.5063
TRIOSEPISOMERIZATION_RXN_p_p3_GC	0
TRIOSEPISOMERIZATION_RXN_p_p3_MC	0.218745
TRIOSEPISOMERIZATION_RXN_p_p4_GC	0
TRIOSEPISOMERIZATION_RXN_p_p4_MC	0
TRIOSEPISOMERIZATION_RXN_p_p5_GC	0
TRIOSEPISOMERIZATION_RXN_p_p5_MC	0
TRIOSEPISOMERIZATION_RXN_p_p6_GC	0
TRIOSEPISOMERIZATION_RXN_p_p6_MC	0
TRP_PROTON_rev_vc_p1_GC	0
TRP_PROTON_rev_vc_p1_MC	0
TRP_PROTON_rev_vc_p2_GC	0
TRP_PROTON_rev_vc_p2_MC	0
TRP_PROTON_rev_vc_p3_GC	0
TRP_PROTON_rev_vc_p3_MC	3.04555e-05
TRP_PROTON_rev_vc_p4_GC	0
TRP_PROTON_rev_vc_p4_MC	1.01518e-05
TRP_PROTON_rev_vc_p5_GC	0
TRP_PROTON_rev_vc_p5_MC	0.000101518
TRP_PROTON_rev_vc_p6_GC	0
TRP_PROTON_rev_vc_p6_MC	1.01518e-05
TRP_PROTON_vc_p1_GC	0
TRP_PROTON_vc_p1_MC	0
TRP_PROTON_vc_p2_GC	0
TRP_PROTON_vc_p2_MC	0.000152278
TRP_PROTON_vc_p3_GC	0
TRP_PROTON_vc_p3_MC	0
TRP_PROTON_vc_p4_GC	0
TRP_PROTON_vc_p4_MC	0
TRP_PROTON_vc_p5_GC	0
TRP_PROTON_vc_p5_MC	0
TRP_PROTON_vc_p6_GC	0
TRP_PROTON_vc_p6_MC	0
TRP_TRNA_LIGASE_RXN_c_p1_GC	0
TRP_TRNA_LIGASE_RXN_c_p1_MC	0
TRP_TRNA_LIGASE_RXN_c_p2_GC	0
TRP_TRNA_LIGASE_RXN_c_p2_MC	0
TRP_TRNA_LIGASE_RXN_c_p3_GC	0
TRP_TRNA_LIGASE_RXN_c_p3_MC	0
TRP_TRNA_LIGASE_RXN_c_p4_GC	0
TRP_TRNA_LIGASE_RXN_c_p4_MC	0
TRP_TRNA_LIGASE_RXN_c_p5_GC	0
TRP_TRNA_LIGASE_RXN_c_p5_MC	0
TRP_TRNA_LIGASE_RXN_c_p6_GC	0
TRP_TRNA_LIGASE_RXN_c_p6_MC	0
TRP_day_night_storage_GC	0
TRP_day_night_storage_MC	0.000121822
TRP_p1p2_storage_GC	0
TRP_p1p2_storage_MC	0
TRP_p2p3_storage_GC	0
TRP_p2p3_storage_MC	0.000152278
TRP_p4p5_storage_GC	0
TRP_p4p5_storage_MC	0.00011167
TRP_p5p6_storage_GC	0
TRP_p5p6_storage_MC	1.01518e-05
TRP_pc_p1_GC	0
TRP_pc_p1_MC	3.04555e-05
TRP_pc_p2_GC	0
TRP_pc_p2_MC	0.000456833
TRP_pc_p3_GC	0
TRP_pc_p3_MC	0
TRP_pc_p4_GC	0
TRP_pc_p4_MC	0
TRP_pc_p5_GC	0
TRP_pc_p5_MC	0
TRP_pc_p6_GC	0
TRP_pc_p6_MC	0
TYROSINE_AMINOTRANSFERASE_RXN_c_p1_GC	0
TYROSINE_AMINOTRANSFERASE_RXN_c_p1_MC	0
TYROSINE_AMINOTRANSFERASE_RXN_c_p2_GC	0
TYROSINE_AMINOTRANSFERASE_RXN_c_p2_MC	0
TYROSINE_AMINOTRANSFERASE_RXN_c_p3_GC	0
TYROSINE_AMINOTRANSFERASE_RXN_c_p3_MC	0
TYROSINE_AMINOTRANSFERASE_RXN_c_p4_GC	0
TYROSINE_AMINOTRANSFERASE_RXN_c_p4_MC	0
TYROSINE_AMINOTRANSFERASE_RXN_c_p5_GC	0
TYROSINE_AMINOTRANSFERASE_RXN_c_p5_MC	0
TYROSINE_AMINOTRANSFERASE_RXN_c_p6_GC	0
TYROSINE_AMINOTRANSFERASE_RXN_c_p6_MC	0
TYROSINE_AMINOTRANSFERASE_RXN_p_p1_GC	0
TYROSINE_AMINOTRANSFERASE_RXN_p_p1_MC	3.04555e-05
TYROSINE_AMINOTRANSFERASE_RXN_p_p2_GC	0
TYROSINE_AMINOTRANSFERASE_RXN_p_p2_MC	0.000335011
TYROSINE_AMINOTRANSFERASE_RXN_p_p3_GC	0
TYROSINE_AMINOTRANSFERASE_RXN_p_p3_MC	0
TYROSINE_AMINOTRANSFERASE_RXN_p_p4_GC	0
TYROSINE_AMINOTRANSFERASE_RXN_p_p4_MC	0
TYROSINE_AMINOTRANSFERASE_RXN_p_p5_GC	0
TYROSINE_AMINOTRANSFERASE_RXN_p_p5_MC	0.000101518
TYROSINE_AMINOTRANSFERASE_RXN_p_p6_GC	0
TYROSINE_AMINOTRANSFERASE_RXN_p_p6_MC	0
TYROSINE_TRNA_LIGASE_RXN_c_p1_GC	0
TYROSINE_TRNA_LIGASE_RXN_c_p1_MC	0
TYROSINE_TRNA_LIGASE_RXN_c_p2_GC	0
TYROSINE_TRNA_LIGASE_RXN_c_p2_MC	0
TYROSINE_TRNA_LIGASE_RXN_c_p3_GC	0
TYROSINE_TRNA_LIGASE_RXN_c_p3_MC	0
TYROSINE_TRNA_LIGASE_RXN_c_p4_GC	0
TYROSINE_TRNA_LIGASE_RXN_c_p4_MC	0
TYROSINE_TRNA_LIGASE_RXN_c_p5_GC	0
TYROSINE_TRNA_LIGASE_RXN_c_p5_MC	0
TYROSINE_TRNA_LIGASE_RXN_c_p6_GC	0
TYROSINE_TRNA_LIGASE_RXN_c_p6_MC	0
TYR_PROTON_rev_vc_p1_GC	0
TYR_PROTON_rev_vc_p1_MC	0
TYR_PROTON_rev_vc_p2_GC	0
TYR_PROTON_rev_vc_p2_MC	0
TYR_PROTON_rev_vc_p3_GC	0
TYR_PROTON_rev_vc_p3_MC	3.04555e-05
TYR_PROTON_rev_vc_p4_GC	0
TYR_PROTON_rev_vc_p4_MC	0
TYR_PROTON_rev_vc_p5_GC	0
TYR_PROTON_rev_vc_p5_MC	0
TYR_PROTON_rev_vc_p6_GC	0
TYR_PROTON_rev_vc_p6_MC	0
TYR_PROTON_vc_p1_GC	0
TYR_PROTON_vc_p1_MC	0
TYR_PROTON_vc_p2_GC	0
TYR_PROTON_vc_p2_MC	3.04555e-05
TYR_PROTON_vc_p3_GC	0
TYR_PROTON_vc_p3_MC	0
TYR_PROTON_vc_p4_GC	0
TYR_PROTON_vc_p4_MC	0
TYR_PROTON_vc_p5_GC	0
TYR_PROTON_vc_p5_MC	0
TYR_PROTON_vc_p6_GC	0
TYR_PROTON_vc_p6_MC	0
TYR_day_night_storage_GC	0
TYR_day_night_storage_MC	0
TYR_p1p2_storage_GC	0
TYR_p1p2_storage_MC	0
TYR_p2p3_storage_GC	0
TYR_p2p3_storage_MC	3.04555e-05
TYR_p4p5_storage_GC	0
TYR_p4p5_storage_MC	0
TYR_p5p6_storage_GC	0
TYR_p5p6_storage_MC	0
TYR_pc_p1_GC	0
TYR_pc_p1_MC	3.04555e-05
TYR_pc_p2_GC	0
TYR_pc_p2_MC	0.000335011
TYR_pc_p3_GC	0
TYR_pc_p3_MC	0
TYR_pc_p4_GC	0
TYR_pc_p4_MC	1.01518e-05
TYR_pc_p5_GC	0
TYR_pc_p5_MC	0.000101518
TYR_pc_p6_GC	0
TYR_pc_p6_MC	1.01518e-05
Temp	33
Total_2KGDH_phloem_norm	0.436768
Total_CO2_day_phloem_norm	12.518
Total_CO2_night_phloem_norm	0
Total_FUMHYDR_phloem_norm	0.437465
Total_MDH_c_day_phloem_norm	1.4517
Total_MDH_c_night_phloem_norm	-0.480946
Total_MDH_phloem_norm	2.91105
Total_ME_day_phloem_norm	0.00491513
Total_ME_night_phloem_norm	0
Total_O2_night_phloem_norm	16.5815
Total_PEPCK_day_phloem_norm	0
Total_PEPCK_night_phloem_norm	0
Total_PEPC_day_phloem_norm	0.0644851
Total_PEPC_night_phloem_norm	0
Total_Phloem	1.1639
Total_SDH_phloem_norm	0.436768
Total_SUCCCOASYN_phloem_norm	0.436768
Total_Storage_Malate_Night_MC_phloem_norm	0.00497665
Total_Storage_Starch_Day_MC_phloem_norm	0.855931
Total_mitETC_phloem_norm	6.30935
UDPKIN_RXN_c_p1_GC	0
UDPKIN_RXN_c_p1_MC	0.0532972
UDPKIN_RXN_c_p2_GC	0.220343
UDPKIN_RXN_c_p2_MC	0.58853
UDPKIN_RXN_c_p3_GC	-1.53429
UDPKIN_RXN_c_p3_MC	0.0532972
UDPKIN_RXN_c_p4_GC	-0.228457
UDPKIN_RXN_c_p4_MC	0.0177657
UDPKIN_RXN_c_p5_GC	-0.132206
UDPKIN_RXN_c_p5_MC	0.178098
UDPKIN_RXN_c_p6_GC	0
UDPKIN_RXN_c_p6_MC	0.0177657
UDPKIN_RXN_p_p1_GC	0
UDPKIN_RXN_p_p1_MC	0
UDPKIN_RXN_p_p2_GC	0
UDPKIN_RXN_p_p2_MC	0
UDPKIN_RXN_p_p3_GC	0
UDPKIN_RXN_p_p3_MC	0
UDPKIN_RXN_p_p4_GC	0
UDPKIN_RXN_p_p4_MC	0
UDPKIN_RXN_p_p5_GC	0
UDPKIN_RXN_p_p5_MC	0
UDPKIN_RXN_p_p6_GC	0
UDPKIN_RXN_p_p6_MC	0
UDPREDUCT_RXN_p_p1_GC	0
UDPREDUCT_RXN_p_p1_MC	0
UDPREDUCT_RXN_p_p2_GC	0
UDPREDUCT_RXN_p_p2_MC	0
UDPREDUCT_RXN_p_p3_GC	0
UDPREDUCT_RXN_p_p3_MC	0
UDPREDUCT_RXN_p_p4_GC	0
UDPREDUCT_RXN_p_p4_MC	0
UDPREDUCT_RXN_p_p5_GC	0
UDPREDUCT_RXN_p_p5_MC	0
UDPREDUCT_RXN_p_p6_GC	0
UDPREDUCT_RXN_p_p6_MC	0
UDP_GLUCURONATE_DECARBOXYLASE_RXN_c_p1_GC	0
UDP_GLUCURONATE_DECARBOXYLASE_RXN_c_p1_MC	0
UDP_GLUCURONATE_DECARBOXYLASE_RXN_c_p2_GC	0
UDP_GLUCURONATE_DECARBOXYLASE_RXN_c_p2_MC	0
UDP_GLUCURONATE_DECARBOXYLASE_RXN_c_p3_GC	0
UDP_GLUCURONATE_DECARBOXYLASE_RXN_c_p3_MC	0
UDP_GLUCURONATE_DECARBOXYLASE_RXN_c_p4_GC	0
UDP_GLUCURONATE_DECARBOXYLASE_RXN_c_p4_MC	0
UDP_GLUCURONATE_DECARBOXYLASE_RXN_c_p5_GC	0
UDP_GLUCURONATE_DECARBOXYLASE_RXN_c_p5_MC	0
UDP_GLUCURONATE_DECARBOXYLASE_RXN_c_p6_GC	0
UDP_GLUCURONATE_DECARBOXYLASE_RXN_c_p6_MC	0
UGD_RXN_c_p1_GC	0
UGD_RXN_c_p1_MC	0
UGD_RXN_c_p2_GC	0
UGD_RXN_c_p2_MC	0
UGD_RXN_c_p3_GC	0
UGD_RXN_c_p3_MC	0
UGD_RXN_c_p4_GC	0
UGD_RXN_c_p4_MC	0
UGD_RXN_c_p5_GC	0
UGD_RXN_c_p5_MC	0
UGD_RXN_c_p6_GC	0
UGD_RXN_c_p6_MC	0
UREASE_RXN_c_p1_GC	0
UREASE_RXN_c_p1_MC	0
UREASE_RXN_c_p2_GC	0
UREASE_RXN_c_p2_MC	0
UREASE_RXN_c_p3_GC	0
UREASE_RXN_c_p3_MC	0
UREASE_RXN_c_p4_GC	0
UREASE_RXN_c_p4_MC	0
UREASE_RXN_c_p5_GC	0
UREASE_RXN_c_p5_MC	0
UREASE_RXN_c_p6_GC	0
UREASE_RXN_c_p6_MC	0
UREA_mc_p1_GC	0
UREA_mc_p1_MC	0
UREA_mc_p2_GC	0
UREA_mc_p2_MC	0
UREA_mc_p3_GC	0
UREA_mc_p3_MC	0
UREA_mc_p4_GC	0
UREA_mc_p4_MC	0
UREA_mc_p5_GC	0
UREA_mc_p5_MC	0
UREA_mc_p6_GC	0
UREA_mc_p6_MC	0
VALINE_TRNA_LIGASE_RXN_c_p1_GC	0
VALINE_TRNA_LIGASE_RXN_c_p1_MC	0
VALINE_TRNA_LIGASE_RXN_c_p2_GC	0
VALINE_TRNA_LIGASE_RXN_c_p2_MC	0
VALINE_TRNA_LIGASE_RXN_c_p3_GC	0
VALINE_TRNA_LIGASE_RXN_c_p3_MC	0
VALINE_TRNA_LIGASE_RXN_c_p4_GC	0
VALINE_TRNA_LIGASE_RXN_c_p4_MC	0
VALINE_TRNA_LIGASE_RXN_c_p5_GC	0
VALINE_TRNA_LIGASE_RXN_c_p5_MC	0
VALINE_TRNA_LIGASE_RXN_c_p6_GC	0
VALINE_TRNA_LIGASE_RXN_c_p6_MC	0
VAL_PROTON_rev_vc_p1_GC	0
VAL_PROTON_rev_vc_p1_MC	0
VAL_PROTON_rev_vc_p2_GC	0
VAL_PROTON_rev_vc_p2_MC	0
VAL_PROTON_rev_vc_p3_GC	0
VAL_PROTON_rev_vc_p3_MC	0
VAL_PROTON_rev_vc_p4_GC	0
VAL_PROTON_rev_vc_p4_MC	0
VAL_PROTON_rev_vc_p5_GC	0
VAL_PROTON_rev_vc_p5_MC	0
VAL_PROTON_rev_vc_p6_GC	0
VAL_PROTON_rev_vc_p6_MC	0
VAL_PROTON_vc_p1_GC	0
VAL_PROTON_vc_p1_MC	0
VAL_PROTON_vc_p2_GC	0
VAL_PROTON_vc_p2_MC	0
VAL_PROTON_vc_p3_GC	0
VAL_PROTON_vc_p3_MC	0
VAL_PROTON_vc_p4_GC	0
VAL_PROTON_vc_p4_MC	0
VAL_PROTON_vc_p5_GC	0
VAL_PROTON_vc_p5_MC	0
VAL_PROTON_vc_p6_GC	0
VAL_PROTON_vc_p6_MC	0
VAL_day_night_storage_GC	0
VAL_day_night_storage_MC	0
VAL_mc_p1_GC	0
VAL_mc_p1_MC	0
VAL_mc_p2_GC	0
VAL_mc_p2_MC	0
VAL_mc_p3_GC	0
VAL_mc_p3_MC	0
VAL_mc_p4_GC	0
VAL_mc_p4_MC	0
VAL_mc_p5_GC	0
VAL_mc_p5_MC	0
VAL_mc_p6_GC	0
VAL_mc_p6_MC	0
VAL_p1p2_storage_GC	0
VAL_p1p2_storage_MC	0
VAL_p2p3_storage_GC	0
VAL_p2p3_storage_MC	0
VAL_p4p5_storage_GC	0
VAL_p4p5_storage_MC	0
VAL_p5p6_storage_GC	0
VAL_p5p6_storage_MC	0
VAL_pc_p1_GC	0
VAL_pc_p1_MC	0.000201665
VAL_pc_p2_GC	0
VAL_pc_p2_MC	0.00201665
VAL_pc_p3_GC	0
VAL_pc_p3_MC	0.000201665
VAL_pc_p4_GC	0
VAL_pc_p4_MC	6.72217e-05
VAL_pc_p5_GC	0
VAL_pc_p5_MC	0.000672217
VAL_pc_p6_GC	0
VAL_pc_p6_MC	6.72217e-05
WATER_vc_p1_GC	0
WATER_vc_p1_MC	0
WATER_vc_p2_GC	0
WATER_vc_p2_MC	0
WATER_vc_p3_GC	0
WATER_vc_p3_MC	0
WATER_vc_p4_GC	0
WATER_vc_p4_MC	0
WATER_vc_p5_GC	0
WATER_vc_p5_MC	0
WATER_vc_p6_GC	0
WATER_vc_p6_MC	0
Water_Loss	2426.19
Water_Loss_Corrected	807940
Water_Loss_Original	2426.19
X5P_Pi_pc_p1_GC	-0.658095
X5P_Pi_pc_p1_MC	0
X5P_Pi_pc_p2_GC	0
X5P_Pi_pc_p2_MC	0
X5P_Pi_pc_p3_GC	-0.658095
X5P_Pi_pc_p3_MC	0
X5P_Pi_pc_p4_GC	-0.539019
X5P_Pi_pc_p4_MC	-0.0585078
X5P_Pi_pc_p5_GC	-5.26117
X5P_Pi_pc_p5_MC	-0.567544
X5P_Pi_pc_p6_GC	-0.658095
X5P_Pi_pc_p6_MC	-0.0555822
Xylan_biomass_p1_GC	0
Xylan_biomass_p1_MC	0
Xylan_biomass_p2_GC	0
Xylan_biomass_p2_MC	0
Xylan_biomass_p3_GC	0
Xylan_biomass_p3_MC	0
Xylan_biomass_p4_GC	0
Xylan_biomass_p4_MC	0
Xylan_biomass_p5_GC	0
Xylan_biomass_p5_MC	0
Xylan_biomass_p6_GC	0
Xylan_biomass_p6_MC	0
bHIS_day_night_storage_GC	0
bHIS_day_night_storage_MC	0
bHIS_p1p2_storage_GC	0
bHIS_p1p2_storage_MC	0
bHIS_p2p3_storage_GC	0
bHIS_p2p3_storage_MC	0
bHIS_p4p5_storage_GC	0
bHIS_p4p5_storage_MC	1.01518e-05
bHIS_p5p6_storage_GC	0
bHIS_p5p6_storage_MC	1.01518e-05
lycopene_biosynthesis_p_p1_GC	0
lycopene_biosynthesis_p_p1_MC	0
lycopene_biosynthesis_p_p2_GC	0
lycopene_biosynthesis_p_p2_MC	0
lycopene_biosynthesis_p_p3_GC	0
lycopene_biosynthesis_p_p3_MC	0
lycopene_biosynthesis_p_p4_GC	0
lycopene_biosynthesis_p_p4_MC	0
lycopene_biosynthesis_p_p5_GC	0
lycopene_biosynthesis_p_p5_MC	0
lycopene_biosynthesis_p_p6_GC	0
lycopene_biosynthesis_p_p6_MC	0
pALA_biomass_p1_GC	0
pALA_biomass_p1_MC	0
pALA_biomass_p2_GC	0
pALA_biomass_p2_MC	0
pALA_biomass_p3_GC	0
pALA_biomass_p3_MC	0
pALA_biomass_p4_GC	0
pALA_biomass_p4_MC	0
pALA_biomass_p5_GC	0
pALA_biomass_p5_MC	0
pALA_biomass_p6_GC	0
pALA_biomass_p6_MC	0
pARG_biomass_p1_GC	0
pARG_biomass_p1_MC	0
pARG_biomass_p2_GC	0
pARG_biomass_p2_MC	0
pARG_biomass_p3_GC	0
pARG_biomass_p3_MC	0
pARG_biomass_p4_GC	0
pARG_biomass_p4_MC	0
pARG_biomass_p5_GC	0
pARG_biomass_p5_MC	0
pARG_biomass_p6_GC	0
pARG_biomass_p6_MC	0
pASN_biomass_p1_GC	0
pASN_biomass_p1_MC	0
pASN_biomass_p2_GC	0
pASN_biomass_p2_MC	0
pASN_biomass_p3_GC	0
pASN_biomass_p3_MC	0
pASN_biomass_p4_GC	0
pASN_biomass_p4_MC	0
pASN_biomass_p5_GC	0
pASN_biomass_p5_MC	0
pASN_biomass_p6_GC	0
pASN_biomass_p6_MC	0
pASP_biomass_p1_GC	0
pASP_biomass_p1_MC	0
pASP_biomass_p2_GC	0
pASP_biomass_p2_MC	0
pASP_biomass_p3_GC	0
pASP_biomass_p3_MC	0
pASP_biomass_p4_GC	0
pASP_biomass_p4_MC	0
pASP_biomass_p5_GC	0
pASP_biomass_p5_MC	0
pASP_biomass_p6_GC	0
pASP_biomass_p6_MC	0
pCYS_biomass_p1_GC	0
pCYS_biomass_p1_MC	0
pCYS_biomass_p2_GC	0
pCYS_biomass_p2_MC	0
pCYS_biomass_p3_GC	0
pCYS_biomass_p3_MC	0
pCYS_biomass_p4_GC	0
pCYS_biomass_p4_MC	0
pCYS_biomass_p5_GC	0
pCYS_biomass_p5_MC	0
pCYS_biomass_p6_GC	0
pCYS_biomass_p6_MC	0
pGLN_biomass_p1_GC	0
pGLN_biomass_p1_MC	0
pGLN_biomass_p2_GC	0
pGLN_biomass_p2_MC	0
pGLN_biomass_p3_GC	0
pGLN_biomass_p3_MC	0
pGLN_biomass_p4_GC	0
pGLN_biomass_p4_MC	0
pGLN_biomass_p5_GC	0
pGLN_biomass_p5_MC	0
pGLN_biomass_p6_GC	0
pGLN_biomass_p6_MC	0
pGLU_biomass_p1_GC	0
pGLU_biomass_p1_MC	0
pGLU_biomass_p2_GC	0
pGLU_biomass_p2_MC	0
pGLU_biomass_p3_GC	0
pGLU_biomass_p3_MC	0
pGLU_biomass_p4_GC	0
pGLU_biomass_p4_MC	0
pGLU_biomass_p5_GC	0
pGLU_biomass_p5_MC	0
pGLU_biomass_p6_GC	0
pGLU_biomass_p6_MC	0
pGLY_biomass_p1_GC	0
pGLY_biomass_p1_MC	0
pGLY_biomass_p2_GC	0
pGLY_biomass_p2_MC	0
pGLY_biomass_p3_GC	0
pGLY_biomass_p3_MC	0
pGLY_biomass_p4_GC	0
pGLY_biomass_p4_MC	0
pGLY_biomass_p5_GC	0
pGLY_biomass_p5_MC	0
pGLY_biomass_p6_GC	0
pGLY_biomass_p6_MC	0
pHIS_biomass_p1_GC	0
pHIS_biomass_p1_MC	0
pHIS_biomass_p2_GC	0
pHIS_biomass_p2_MC	0
pHIS_biomass_p3_GC	0
pHIS_biomass_p3_MC	0
pHIS_biomass_p4_GC	0
pHIS_biomass_p4_MC	0
pHIS_biomass_p5_GC	0
pHIS_biomass_p5_MC	0
pHIS_biomass_p6_GC	0
pHIS_biomass_p6_MC	0
pILE_biomass_p1_GC	0
pILE_biomass_p1_MC	0
pILE_biomass_p2_GC	0
pILE_biomass_p2_MC	0
pILE_biomass_p3_GC	0
pILE_biomass_p3_MC	0
pILE_biomass_p4_GC	0
pILE_biomass_p4_MC	0
pILE_biomass_p5_GC	0
pILE_biomass_p5_MC	0
pILE_biomass_p6_GC	0
pILE_biomass_p6_MC	0
pLEU_biomass_p1_GC	0
pLEU_biomass_p1_MC	0
pLEU_biomass_p2_GC	0
pLEU_biomass_p2_MC	0
pLEU_biomass_p3_GC	0
pLEU_biomass_p3_MC	0
pLEU_biomass_p4_GC	0
pLEU_biomass_p4_MC	0
pLEU_biomass_p5_GC	0
pLEU_biomass_p5_MC	0
pLEU_biomass_p6_GC	0
pLEU_biomass_p6_MC	0
pLYS_biomass_p1_GC	0
pLYS_biomass_p1_MC	0
pLYS_biomass_p2_GC	0
pLYS_biomass_p2_MC	0
pLYS_biomass_p3_GC	0
pLYS_biomass_p3_MC	0
pLYS_biomass_p4_GC	0
pLYS_biomass_p4_MC	0
pLYS_biomass_p5_GC	0
pLYS_biomass_p5_MC	0
pLYS_biomass_p6_GC	0
pLYS_biomass_p6_MC	0
pMET_biomass_p1_GC	0
pMET_biomass_p1_MC	0
pMET_biomass_p2_GC	0
pMET_biomass_p2_MC	0
pMET_biomass_p3_GC	0
pMET_biomass_p3_MC	0
pMET_biomass_p4_GC	0
pMET_biomass_p4_MC	0
pMET_biomass_p5_GC	0
pMET_biomass_p5_MC	0
pMET_biomass_p6_GC	0
pMET_biomass_p6_MC	0
pPHE_biomass_p1_GC	0
pPHE_biomass_p1_MC	0
pPHE_biomass_p2_GC	0
pPHE_biomass_p2_MC	0
pPHE_biomass_p3_GC	0
pPHE_biomass_p3_MC	0
pPHE_biomass_p4_GC	0
pPHE_biomass_p4_MC	0
pPHE_biomass_p5_GC	0
pPHE_biomass_p5_MC	0
pPHE_biomass_p6_GC	0
pPHE_biomass_p6_MC	0
pPRO_biomass_p1_GC	0
pPRO_biomass_p1_MC	0
pPRO_biomass_p2_GC	0
pPRO_biomass_p2_MC	0
pPRO_biomass_p3_GC	0
pPRO_biomass_p3_MC	0
pPRO_biomass_p4_GC	0
pPRO_biomass_p4_MC	0
pPRO_biomass_p5_GC	0
pPRO_biomass_p5_MC	0
pPRO_biomass_p6_GC	0
pPRO_biomass_p6_MC	0
pSER_biomass_p1_GC	0
pSER_biomass_p1_MC	0
pSER_biomass_p2_GC	0
pSER_biomass_p2_MC	0
pSER_biomass_p3_GC	0
pSER_biomass_p3_MC	0
pSER_biomass_p4_GC	0
pSER_biomass_p4_MC	0
pSER_biomass_p5_GC	0
pSER_biomass_p5_MC	0
pSER_biomass_p6_GC	0
pSER_biomass_p6_MC	0
pTHR_biomass_p1_GC	0
pTHR_biomass_p1_MC	0
pTHR_biomass_p2_GC	0
pTHR_biomass_p2_MC	0
pTHR_biomass_p3_GC	0
pTHR_biomass_p3_MC	0
pTHR_biomass_p4_GC	0
pTHR_biomass_p4_MC	0
pTHR_biomass_p5_GC	0
pTHR_biomass_p5_MC	0
pTHR_biomass_p6_GC	0
pTHR_biomass_p6_MC	0
pTRP_biomass_p1_GC	0
pTRP_biomass_p1_MC	0
pTRP_biomass_p2_GC	0
pTRP_biomass_p2_MC	0
pTRP_biomass_p3_GC	0
pTRP_biomass_p3_MC	0
pTRP_biomass_p4_GC	0
pTRP_biomass_p4_MC	0
pTRP_biomass_p5_GC	0
pTRP_biomass_p5_MC	0
pTRP_biomass_p6_GC	0
pTRP_biomass_p6_MC	0
pTYR_biomass_p1_GC	0
pTYR_biomass_p1_MC	0
pTYR_biomass_p2_GC	0
pTYR_biomass_p2_MC	0
pTYR_biomass_p3_GC	0
pTYR_biomass_p3_MC	0
pTYR_biomass_p4_GC	0
pTYR_biomass_p4_MC	0
pTYR_biomass_p5_GC	0
pTYR_biomass_p5_MC	0
pTYR_biomass_p6_GC	0
pTYR_biomass_p6_MC	0
pVAL_biomass_p1_GC	0
pVAL_biomass_p1_MC	0
pVAL_biomass_p2_GC	0
pVAL_biomass_p2_MC	0
pVAL_biomass_p3_GC	0
pVAL_biomass_p3_MC	0
pVAL_biomass_p4_GC	0
pVAL_biomass_p4_MC	0
pVAL_biomass_p5_GC	0
pVAL_biomass_p5_MC	0
pVAL_biomass_p6_GC	0
pVAL_biomass_p6_MC	0
sALA_biomass_p1_GC	0
sALA_biomass_p1_MC	0
sALA_biomass_p2_GC	0
sALA_biomass_p2_MC	0
sALA_biomass_p3_GC	0
sALA_biomass_p3_MC	0
sALA_biomass_p4_GC	0
sALA_biomass_p4_MC	0
sALA_biomass_p5_GC	0
sALA_biomass_p5_MC	0
sALA_biomass_p6_GC	0
sALA_biomass_p6_MC	0
sARG_biomass_p1_GC	0
sARG_biomass_p1_MC	0
sARG_biomass_p2_GC	0
sARG_biomass_p2_MC	0
sARG_biomass_p3_GC	0
sARG_biomass_p3_MC	0
sARG_biomass_p4_GC	0
sARG_biomass_p4_MC	0
sARG_biomass_p5_GC	0
sARG_biomass_p5_MC	0
sARG_biomass_p6_GC	0
sARG_biomass_p6_MC	0
sASN_biomass_p1_GC	0
sASN_biomass_p1_MC	0
sASN_biomass_p2_GC	0
sASN_biomass_p2_MC	0
sASN_biomass_p3_GC	0
sASN_biomass_p3_MC	0
sASN_biomass_p4_GC	0
sASN_biomass_p4_MC	0
sASN_biomass_p5_GC	0
sASN_biomass_p5_MC	0
sASN_biomass_p6_GC	0
sASN_biomass_p6_MC	0
sASP_biomass_p1_GC	0
sASP_biomass_p1_MC	0
sASP_biomass_p2_GC	0
sASP_biomass_p2_MC	0
sASP_biomass_p3_GC	0
sASP_biomass_p3_MC	0
sASP_biomass_p4_GC	0
sASP_biomass_p4_MC	0
sASP_biomass_p5_GC	0
sASP_biomass_p5_MC	0
sASP_biomass_p6_GC	0
sASP_biomass_p6_MC	0
sCIT_biomass_p1_GC	0
sCIT_biomass_p1_MC	0
sCIT_biomass_p2_GC	0
sCIT_biomass_p2_MC	0
sCIT_biomass_p3_GC	0
sCIT_biomass_p3_MC	0
sCIT_biomass_p4_GC	0
sCIT_biomass_p4_MC	0
sCIT_biomass_p5_GC	0
sCIT_biomass_p5_MC	0
sCIT_biomass_p6_GC	0
sCIT_biomass_p6_MC	0
sCYS_biomass_p1_GC	0
sCYS_biomass_p1_MC	0
sCYS_biomass_p2_GC	0
sCYS_biomass_p2_MC	0
sCYS_biomass_p3_GC	0
sCYS_biomass_p3_MC	0
sCYS_biomass_p4_GC	0
sCYS_biomass_p4_MC	0
sCYS_biomass_p5_GC	0
sCYS_biomass_p5_MC	0
sCYS_biomass_p6_GC	0
sCYS_biomass_p6_MC	0
sFUM_biomass_p1_GC	0
sFUM_biomass_p1_MC	0
sFUM_biomass_p2_GC	0
sFUM_biomass_p2_MC	0
sFUM_biomass_p3_GC	0
sFUM_biomass_p3_MC	0
sFUM_biomass_p4_GC	0
sFUM_biomass_p4_MC	0
sFUM_biomass_p5_GC	0
sFUM_biomass_p5_MC	0
sFUM_biomass_p6_GC	0
sFUM_biomass_p6_MC	0
sGABA_biomass_p1_GC	0
sGABA_biomass_p1_MC	0
sGABA_biomass_p2_GC	0
sGABA_biomass_p2_MC	0
sGABA_biomass_p3_GC	0
sGABA_biomass_p3_MC	0
sGABA_biomass_p4_GC	0
sGABA_biomass_p4_MC	0
sGABA_biomass_p5_GC	0
sGABA_biomass_p5_MC	0
sGABA_biomass_p6_GC	0
sGABA_biomass_p6_MC	0
sGLN_biomass_p1_GC	0
sGLN_biomass_p1_MC	0
sGLN_biomass_p2_GC	0
sGLN_biomass_p2_MC	0
sGLN_biomass_p3_GC	0
sGLN_biomass_p3_MC	0
sGLN_biomass_p4_GC	0
sGLN_biomass_p4_MC	0
sGLN_biomass_p5_GC	0
sGLN_biomass_p5_MC	0
sGLN_biomass_p6_GC	0
sGLN_biomass_p6_MC	0
sGLU_biomass_p1_GC	0
sGLU_biomass_p1_MC	0
sGLU_biomass_p2_GC	0
sGLU_biomass_p2_MC	0
sGLU_biomass_p3_GC	0
sGLU_biomass_p3_MC	0
sGLU_biomass_p4_GC	0
sGLU_biomass_p4_MC	0
sGLU_biomass_p5_GC	0
sGLU_biomass_p5_MC	0
sGLU_biomass_p6_GC	0
sGLU_biomass_p6_MC	0
sGLY_biomass_p1_GC	0
sGLY_biomass_p1_MC	0
sGLY_biomass_p2_GC	0
sGLY_biomass_p2_MC	0
sGLY_biomass_p3_GC	0
sGLY_biomass_p3_MC	0
sGLY_biomass_p4_GC	0
sGLY_biomass_p4_MC	0
sGLY_biomass_p5_GC	0
sGLY_biomass_p5_MC	0
sGLY_biomass_p6_GC	0
sGLY_biomass_p6_MC	0
sHIS_biomass_p1_GC	0
sHIS_biomass_p1_MC	0
sHIS_biomass_p2_GC	0
sHIS_biomass_p2_MC	0
sHIS_biomass_p3_GC	0
sHIS_biomass_p3_MC	0
sHIS_biomass_p4_GC	0
sHIS_biomass_p4_MC	0
sHIS_biomass_p5_GC	0
sHIS_biomass_p5_MC	0
sHIS_biomass_p6_GC	0
sHIS_biomass_p6_MC	0
sILE_biomass_p1_GC	0
sILE_biomass_p1_MC	0
sILE_biomass_p2_GC	0
sILE_biomass_p2_MC	0
sILE_biomass_p3_GC	0
sILE_biomass_p3_MC	0
sILE_biomass_p4_GC	0
sILE_biomass_p4_MC	0
sILE_biomass_p5_GC	0
sILE_biomass_p5_MC	0
sILE_biomass_p6_GC	0
sILE_biomass_p6_MC	0
sLEU_biomass_p1_GC	0
sLEU_biomass_p1_MC	0
sLEU_biomass_p2_GC	0
sLEU_biomass_p2_MC	0
sLEU_biomass_p3_GC	0
sLEU_biomass_p3_MC	0
sLEU_biomass_p4_GC	0
sLEU_biomass_p4_MC	0
sLEU_biomass_p5_GC	0
sLEU_biomass_p5_MC	0
sLEU_biomass_p6_GC	0
sLEU_biomass_p6_MC	0
sLYS_biomass_p1_GC	0
sLYS_biomass_p1_MC	0
sLYS_biomass_p2_GC	0
sLYS_biomass_p2_MC	0
sLYS_biomass_p3_GC	0
sLYS_biomass_p3_MC	0
sLYS_biomass_p4_GC	0
sLYS_biomass_p4_MC	0
sLYS_biomass_p5_GC	0
sLYS_biomass_p5_MC	0
sLYS_biomass_p6_GC	0
sLYS_biomass_p6_MC	0
sMAL_biomass_p1_GC	0
sMAL_biomass_p1_MC	0
sMAL_biomass_p2_GC	0
sMAL_biomass_p2_MC	0
sMAL_biomass_p3_GC	0
sMAL_biomass_p3_MC	0
sMAL_biomass_p4_GC	0
sMAL_biomass_p4_MC	0
sMAL_biomass_p5_GC	0
sMAL_biomass_p5_MC	0
sMAL_biomass_p6_GC	0
sMAL_biomass_p6_MC	0
sMET_biomass_p1_GC	0
sMET_biomass_p1_MC	0
sMET_biomass_p2_GC	0
sMET_biomass_p2_MC	0
sMET_biomass_p3_GC	0
sMET_biomass_p3_MC	0
sMET_biomass_p4_GC	0
sMET_biomass_p4_MC	0
sMET_biomass_p5_GC	0
sMET_biomass_p5_MC	0
sMET_biomass_p6_GC	0
sMET_biomass_p6_MC	0
sPHE_biomass_p1_GC	0
sPHE_biomass_p1_MC	0
sPHE_biomass_p2_GC	0
sPHE_biomass_p2_MC	0
sPHE_biomass_p3_GC	0
sPHE_biomass_p3_MC	0
sPHE_biomass_p4_GC	0
sPHE_biomass_p4_MC	0
sPHE_biomass_p5_GC	0
sPHE_biomass_p5_MC	0
sPHE_biomass_p6_GC	0
sPHE_biomass_p6_MC	0
sPRO_biomass_p1_GC	0
sPRO_biomass_p1_MC	0
sPRO_biomass_p2_GC	0
sPRO_biomass_p2_MC	0
sPRO_biomass_p3_GC	0
sPRO_biomass_p3_MC	0
sPRO_biomass_p4_GC	0
sPRO_biomass_p4_MC	0
sPRO_biomass_p5_GC	0
sPRO_biomass_p5_MC	0
sPRO_biomass_p6_GC	0
sPRO_biomass_p6_MC	0
sSER_biomass_p1_GC	0
sSER_biomass_p1_MC	0
sSER_biomass_p2_GC	0
sSER_biomass_p2_MC	0
sSER_biomass_p3_GC	0
sSER_biomass_p3_MC	0
sSER_biomass_p4_GC	0
sSER_biomass_p4_MC	0
sSER_biomass_p5_GC	0
sSER_biomass_p5_MC	0
sSER_biomass_p6_GC	0
sSER_biomass_p6_MC	0
sSUCROSE_biomass_p1_GC	0
sSUCROSE_biomass_p1_MC	-0.0532972
sSUCROSE_biomass_p2_GC	0
sSUCROSE_biomass_p2_MC	-0.532972
sSUCROSE_biomass_p3_GC	0
sSUCROSE_biomass_p3_MC	-0.0532972
sSUCROSE_biomass_p4_GC	0
sSUCROSE_biomass_p4_MC	-0.0177657
sSUCROSE_biomass_p5_GC	0
sSUCROSE_biomass_p5_MC	-0.177657
sSUCROSE_biomass_p6_GC	0
sSUCROSE_biomass_p6_MC	-0.0177657
sSUC_biomass_p1_GC	0
sSUC_biomass_p1_MC	0
sSUC_biomass_p2_GC	0
sSUC_biomass_p2_MC	0
sSUC_biomass_p3_GC	0
sSUC_biomass_p3_MC	0
sSUC_biomass_p4_GC	0
sSUC_biomass_p4_MC	0
sSUC_biomass_p5_GC	0
sSUC_biomass_p5_MC	0
sSUC_biomass_p6_GC	0
sSUC_biomass_p6_MC	0
sTHR_biomass_p1_GC	0
sTHR_biomass_p1_MC	0
sTHR_biomass_p2_GC	0
sTHR_biomass_p2_MC	0
sTHR_biomass_p3_GC	0
sTHR_biomass_p3_MC	0
sTHR_biomass_p4_GC	0
sTHR_biomass_p4_MC	0
sTHR_biomass_p5_GC	0
sTHR_biomass_p5_MC	0
sTHR_biomass_p6_GC	0
sTHR_biomass_p6_MC	0
sTRP_biomass_p1_GC	0
sTRP_biomass_p1_MC	0
sTRP_biomass_p2_GC	0
sTRP_biomass_p2_MC	0
sTRP_biomass_p3_GC	0
sTRP_biomass_p3_MC	0
sTRP_biomass_p4_GC	0
sTRP_biomass_p4_MC	0
sTRP_biomass_p5_GC	0
sTRP_biomass_p5_MC	0
sTRP_biomass_p6_GC	0
sTRP_biomass_p6_MC	0
sTYR_biomass_p1_GC	0
sTYR_biomass_p1_MC	0
sTYR_biomass_p2_GC	0
sTYR_biomass_p2_MC	0
sTYR_biomass_p3_GC	0
sTYR_biomass_p3_MC	0
sTYR_biomass_p4_GC	0
sTYR_biomass_p4_MC	0
sTYR_biomass_p5_GC	0
sTYR_biomass_p5_MC	0
sTYR_biomass_p6_GC	0
sTYR_biomass_p6_MC	0
sVAL_biomass_p1_GC	0
sVAL_biomass_p1_MC	0
sVAL_biomass_p2_GC	0
sVAL_biomass_p2_MC	0
sVAL_biomass_p3_GC	0
sVAL_biomass_p3_MC	0
sVAL_biomass_p4_GC	0
sVAL_biomass_p4_MC	0
sVAL_biomass_p5_GC	0
sVAL_biomass_p5_MC	0
sVAL_biomass_p6_GC	0
sVAL_biomass_p6_MC	0
unlProtHYPO_c_p1_GC	0
unlProtHYPO_c_p1_MC	0
unlProtHYPO_c_p2_GC	0
unlProtHYPO_c_p2_MC	0
unlProtHYPO_c_p3_GC	0
unlProtHYPO_c_p3_MC	0
unlProtHYPO_c_p4_GC	0
unlProtHYPO_c_p4_MC	0
unlProtHYPO_c_p5_GC	0
unlProtHYPO_c_p5_MC	0
unlProtHYPO_c_p6_GC	0
unlProtHYPO_c_p6_MC	0

### Sheet: 673ppm_2587.10210624
Reactions	Values
10_FORMYL_THF_pc_p1_GC	0
10_FORMYL_THF_pc_p1_MC	-3.11177e-05
10_FORMYL_THF_pc_p2_GC	0
10_FORMYL_THF_pc_p2_MC	-0.000311177
10_FORMYL_THF_pc_p3_GC	0
10_FORMYL_THF_pc_p3_MC	-3.11177e-05
10_FORMYL_THF_pc_p4_GC	0
10_FORMYL_THF_pc_p4_MC	-0.00132685
10_FORMYL_THF_pc_p5_GC	0
10_FORMYL_THF_pc_p5_MC	-0.013061
10_FORMYL_THF_pc_p6_GC	0
10_FORMYL_THF_pc_p6_MC	-0.00128536
1TRANSKETO_RXN_p_p1_GC	-0.219365
1TRANSKETO_RXN_p_p1_MC	0.195823
1TRANSKETO_RXN_p_p2_GC	2.26207
1TRANSKETO_RXN_p_p2_MC	7.10672
1TRANSKETO_RXN_p_p3_GC	-0.219365
1TRANSKETO_RXN_p_p3_MC	0.090625
1TRANSKETO_RXN_p_p4_GC	-0.329047
1TRANSKETO_RXN_p_p4_MC	-0.0325056
1TRANSKETO_RXN_p_p5_GC	-2.80805
1TRANSKETO_RXN_p_p5_MC	-0.319974
1TRANSKETO_RXN_p_p6_GC	-0.329047
1TRANSKETO_RXN_p_p6_MC	-0.0315906
1_ACYLGLYCEROL_3_P_ACYLTRANSFER_RXN_p_p1_GC	0
1_ACYLGLYCEROL_3_P_ACYLTRANSFER_RXN_p_p1_MC	0
1_ACYLGLYCEROL_3_P_ACYLTRANSFER_RXN_p_p2_GC	0
1_ACYLGLYCEROL_3_P_ACYLTRANSFER_RXN_p_p2_MC	0
1_ACYLGLYCEROL_3_P_ACYLTRANSFER_RXN_p_p3_GC	0
1_ACYLGLYCEROL_3_P_ACYLTRANSFER_RXN_p_p3_MC	0
1_ACYLGLYCEROL_3_P_ACYLTRANSFER_RXN_p_p4_GC	0
1_ACYLGLYCEROL_3_P_ACYLTRANSFER_RXN_p_p4_MC	0
1_ACYLGLYCEROL_3_P_ACYLTRANSFER_RXN_p_p5_GC	0
1_ACYLGLYCEROL_3_P_ACYLTRANSFER_RXN_p_p5_MC	0
1_ACYLGLYCEROL_3_P_ACYLTRANSFER_RXN_p_p6_GC	0
1_ACYLGLYCEROL_3_P_ACYLTRANSFER_RXN_p_p6_MC	0
1_PERIOD_10_PERIOD_2_PERIOD_2_RXN_mc_p1_GC	0
1_PERIOD_10_PERIOD_2_PERIOD_2_RXN_mc_p1_MC	0
1_PERIOD_10_PERIOD_2_PERIOD_2_RXN_mc_p2_GC	0
1_PERIOD_10_PERIOD_2_PERIOD_2_RXN_mc_p2_MC	0
1_PERIOD_10_PERIOD_2_PERIOD_2_RXN_mc_p3_GC	0
1_PERIOD_10_PERIOD_2_PERIOD_2_RXN_mc_p3_MC	0
1_PERIOD_10_PERIOD_2_PERIOD_2_RXN_mc_p4_GC	0
1_PERIOD_10_PERIOD_2_PERIOD_2_RXN_mc_p4_MC	3.2199e-05
1_PERIOD_10_PERIOD_2_PERIOD_2_RXN_mc_p5_GC	0
1_PERIOD_10_PERIOD_2_PERIOD_2_RXN_mc_p5_MC	0.000307172
1_PERIOD_10_PERIOD_2_PERIOD_2_RXN_mc_p6_GC	0
1_PERIOD_10_PERIOD_2_PERIOD_2_RXN_mc_p6_MC	2.92354e-05
1_PERIOD_10_PERIOD_2_PERIOD_2_RXN_mi_p1_GC	1.33559
1_PERIOD_10_PERIOD_2_PERIOD_2_RXN_mi_p1_MC	0.243033
1_PERIOD_10_PERIOD_2_PERIOD_2_RXN_mi_p2_GC	16.061
1_PERIOD_10_PERIOD_2_PERIOD_2_RXN_mi_p2_MC	4.4234
1_PERIOD_10_PERIOD_2_PERIOD_2_RXN_mi_p3_GC	2.09069
1_PERIOD_10_PERIOD_2_PERIOD_2_RXN_mi_p3_MC	0.228825
1_PERIOD_10_PERIOD_2_PERIOD_2_RXN_mi_p4_GC	1.81967
1_PERIOD_10_PERIOD_2_PERIOD_2_RXN_mi_p4_MC	0.227742
1_PERIOD_10_PERIOD_2_PERIOD_2_RXN_mi_p5_GC	17.4476
1_PERIOD_10_PERIOD_2_PERIOD_2_RXN_mi_p5_MC	2.27866
1_PERIOD_10_PERIOD_2_PERIOD_2_RXN_mi_p6_GC	1.57045
1_PERIOD_10_PERIOD_2_PERIOD_2_RXN_mi_p6_MC	0.227955
1_PERIOD_18_PERIOD_1_PERIOD_2_RXN_p_p1_GC	1.66812
1_PERIOD_18_PERIOD_1_PERIOD_2_RXN_p_p1_MC	1.59283
1_PERIOD_18_PERIOD_1_PERIOD_2_RXN_p_p2_GC	47.2152
1_PERIOD_18_PERIOD_1_PERIOD_2_RXN_p_p2_MC	47.1539
1_PERIOD_18_PERIOD_1_PERIOD_2_RXN_p_p3_GC	1.00087
1_PERIOD_18_PERIOD_1_PERIOD_2_RXN_p_p3_MC	0.985538
1_PERIOD_18_PERIOD_1_PERIOD_2_RXN_p_p4_GC	0
1_PERIOD_18_PERIOD_1_PERIOD_2_RXN_p_p4_MC	0
1_PERIOD_18_PERIOD_1_PERIOD_2_RXN_p_p5_GC	0
1_PERIOD_18_PERIOD_1_PERIOD_2_RXN_p_p5_MC	0
1_PERIOD_18_PERIOD_1_PERIOD_2_RXN_p_p6_GC	0
1_PERIOD_18_PERIOD_1_PERIOD_2_RXN_p_p6_MC	0
1_PERIOD_1_PERIOD_1_PERIOD_178_RXN_x_p1_GC	0
1_PERIOD_1_PERIOD_1_PERIOD_178_RXN_x_p1_MC	0
1_PERIOD_1_PERIOD_1_PERIOD_178_RXN_x_p2_GC	0
1_PERIOD_1_PERIOD_1_PERIOD_178_RXN_x_p2_MC	0
1_PERIOD_1_PERIOD_1_PERIOD_178_RXN_x_p3_GC	0
1_PERIOD_1_PERIOD_1_PERIOD_178_RXN_x_p3_MC	0
1_PERIOD_1_PERIOD_1_PERIOD_178_RXN_x_p4_GC	0
1_PERIOD_1_PERIOD_1_PERIOD_178_RXN_x_p4_MC	0
1_PERIOD_1_PERIOD_1_PERIOD_178_RXN_x_p5_GC	0
1_PERIOD_1_PERIOD_1_PERIOD_178_RXN_x_p5_MC	0
1_PERIOD_1_PERIOD_1_PERIOD_178_RXN_x_p6_GC	0
1_PERIOD_1_PERIOD_1_PERIOD_178_RXN_x_p6_MC	0
1_PERIOD_1_PERIOD_1_PERIOD_255_RXN_c_p1_GC	0
1_PERIOD_1_PERIOD_1_PERIOD_255_RXN_c_p1_MC	0
1_PERIOD_1_PERIOD_1_PERIOD_255_RXN_c_p2_GC	0
1_PERIOD_1_PERIOD_1_PERIOD_255_RXN_c_p2_MC	0
1_PERIOD_1_PERIOD_1_PERIOD_255_RXN_c_p3_GC	0
1_PERIOD_1_PERIOD_1_PERIOD_255_RXN_c_p3_MC	0
1_PERIOD_1_PERIOD_1_PERIOD_255_RXN_c_p4_GC	0
1_PERIOD_1_PERIOD_1_PERIOD_255_RXN_c_p4_MC	0
1_PERIOD_1_PERIOD_1_PERIOD_255_RXN_c_p5_GC	0
1_PERIOD_1_PERIOD_1_PERIOD_255_RXN_c_p5_MC	0
1_PERIOD_1_PERIOD_1_PERIOD_255_RXN_c_p6_GC	0
1_PERIOD_1_PERIOD_1_PERIOD_255_RXN_c_p6_MC	0
1_PERIOD_1_PERIOD_1_PERIOD_39_RXN_m_p1_GC	0
1_PERIOD_1_PERIOD_1_PERIOD_39_RXN_m_p1_MC	0
1_PERIOD_1_PERIOD_1_PERIOD_39_RXN_m_p2_GC	0
1_PERIOD_1_PERIOD_1_PERIOD_39_RXN_m_p2_MC	0
1_PERIOD_1_PERIOD_1_PERIOD_39_RXN_m_p3_GC	0
1_PERIOD_1_PERIOD_1_PERIOD_39_RXN_m_p3_MC	0
1_PERIOD_1_PERIOD_1_PERIOD_39_RXN_m_p4_GC	0
1_PERIOD_1_PERIOD_1_PERIOD_39_RXN_m_p4_MC	0
1_PERIOD_1_PERIOD_1_PERIOD_39_RXN_m_p5_GC	0
1_PERIOD_1_PERIOD_1_PERIOD_39_RXN_m_p5_MC	0
1_PERIOD_1_PERIOD_1_PERIOD_39_RXN_m_p6_GC	0
1_PERIOD_1_PERIOD_1_PERIOD_39_RXN_m_p6_MC	0
1_PERIOD_2_PERIOD_1_PERIOD_13_RXN_p_p1_GC	0
1_PERIOD_2_PERIOD_1_PERIOD_13_RXN_p_p1_MC	1.14819
1_PERIOD_2_PERIOD_1_PERIOD_13_RXN_p_p2_GC	27.3861
1_PERIOD_2_PERIOD_1_PERIOD_13_RXN_p_p2_MC	40.4706
1_PERIOD_2_PERIOD_1_PERIOD_13_RXN_p_p3_GC	0
1_PERIOD_2_PERIOD_1_PERIOD_13_RXN_p_p3_MC	0.497628
1_PERIOD_2_PERIOD_1_PERIOD_13_RXN_p_p4_GC	0
1_PERIOD_2_PERIOD_1_PERIOD_13_RXN_p_p4_MC	0
1_PERIOD_2_PERIOD_1_PERIOD_13_RXN_p_p5_GC	0
1_PERIOD_2_PERIOD_1_PERIOD_13_RXN_p_p5_MC	0
1_PERIOD_2_PERIOD_1_PERIOD_13_RXN_p_p6_GC	0
1_PERIOD_2_PERIOD_1_PERIOD_13_RXN_p_p6_MC	0
1_PERIOD_2_PERIOD_1_PERIOD_25_RXN_m_p1_GC	0
1_PERIOD_2_PERIOD_1_PERIOD_25_RXN_m_p1_MC	0
1_PERIOD_2_PERIOD_1_PERIOD_25_RXN_m_p2_GC	0
1_PERIOD_2_PERIOD_1_PERIOD_25_RXN_m_p2_MC	0
1_PERIOD_2_PERIOD_1_PERIOD_25_RXN_m_p3_GC	0
1_PERIOD_2_PERIOD_1_PERIOD_25_RXN_m_p3_MC	0
1_PERIOD_2_PERIOD_1_PERIOD_25_RXN_m_p4_GC	0
1_PERIOD_2_PERIOD_1_PERIOD_25_RXN_m_p4_MC	0
1_PERIOD_2_PERIOD_1_PERIOD_25_RXN_m_p5_GC	0
1_PERIOD_2_PERIOD_1_PERIOD_25_RXN_m_p5_MC	0
1_PERIOD_2_PERIOD_1_PERIOD_25_RXN_m_p6_GC	0
1_PERIOD_2_PERIOD_1_PERIOD_25_RXN_m_p6_MC	0
1_PERIOD_2_PERIOD_1_PERIOD_2_RXN_m_p1_GC	0
1_PERIOD_2_PERIOD_1_PERIOD_2_RXN_m_p1_MC	0
1_PERIOD_2_PERIOD_1_PERIOD_2_RXN_m_p2_GC	0
1_PERIOD_2_PERIOD_1_PERIOD_2_RXN_m_p2_MC	0
1_PERIOD_2_PERIOD_1_PERIOD_2_RXN_m_p3_GC	0
1_PERIOD_2_PERIOD_1_PERIOD_2_RXN_m_p3_MC	0
1_PERIOD_2_PERIOD_1_PERIOD_2_RXN_m_p4_GC	0
1_PERIOD_2_PERIOD_1_PERIOD_2_RXN_m_p4_MC	0.0013061
1_PERIOD_2_PERIOD_1_PERIOD_2_RXN_m_p5_GC	0
1_PERIOD_2_PERIOD_1_PERIOD_2_RXN_m_p5_MC	0.0129573
1_PERIOD_2_PERIOD_1_PERIOD_2_RXN_m_p6_GC	0
1_PERIOD_2_PERIOD_1_PERIOD_2_RXN_m_p6_MC	0.00128536
1_PERIOD_2_PERIOD_1_PERIOD_2_RXN_p_p1_GC	0
1_PERIOD_2_PERIOD_1_PERIOD_2_RXN_p_p1_MC	0
1_PERIOD_2_PERIOD_1_PERIOD_2_RXN_p_p2_GC	0
1_PERIOD_2_PERIOD_1_PERIOD_2_RXN_p_p2_MC	0
1_PERIOD_2_PERIOD_1_PERIOD_2_RXN_p_p3_GC	0
1_PERIOD_2_PERIOD_1_PERIOD_2_RXN_p_p3_MC	0
1_PERIOD_2_PERIOD_1_PERIOD_2_RXN_p_p4_GC	0
1_PERIOD_2_PERIOD_1_PERIOD_2_RXN_p_p4_MC	0
1_PERIOD_2_PERIOD_1_PERIOD_2_RXN_p_p5_GC	0
1_PERIOD_2_PERIOD_1_PERIOD_2_RXN_p_p5_MC	0
1_PERIOD_2_PERIOD_1_PERIOD_2_RXN_p_p6_GC	0
1_PERIOD_2_PERIOD_1_PERIOD_2_RXN_p_p6_MC	0
1_PERIOD_2_PERIOD_1_PERIOD_9_RXN_c_p1_GC	0
1_PERIOD_2_PERIOD_1_PERIOD_9_RXN_c_p1_MC	0.15446
1_PERIOD_2_PERIOD_1_PERIOD_9_RXN_c_p2_GC	10.0461
1_PERIOD_2_PERIOD_1_PERIOD_9_RXN_c_p2_MC	0
1_PERIOD_2_PERIOD_1_PERIOD_9_RXN_c_p3_GC	0
1_PERIOD_2_PERIOD_1_PERIOD_9_RXN_c_p3_MC	0.163905
1_PERIOD_2_PERIOD_1_PERIOD_9_RXN_c_p4_GC	0
1_PERIOD_2_PERIOD_1_PERIOD_9_RXN_c_p4_MC	0
1_PERIOD_2_PERIOD_1_PERIOD_9_RXN_c_p5_GC	0
1_PERIOD_2_PERIOD_1_PERIOD_9_RXN_c_p5_MC	0
1_PERIOD_2_PERIOD_1_PERIOD_9_RXN_c_p6_GC	0
1_PERIOD_2_PERIOD_1_PERIOD_9_RXN_c_p6_MC	0
1_PERIOD_5_PERIOD_1_PERIOD_20_RXN_c_p1_GC	0
1_PERIOD_5_PERIOD_1_PERIOD_20_RXN_c_p1_MC	3.11177e-05
1_PERIOD_5_PERIOD_1_PERIOD_20_RXN_c_p2_GC	0
1_PERIOD_5_PERIOD_1_PERIOD_20_RXN_c_p2_MC	0.000466765
1_PERIOD_5_PERIOD_1_PERIOD_20_RXN_c_p3_GC	0
1_PERIOD_5_PERIOD_1_PERIOD_20_RXN_c_p3_MC	0
1_PERIOD_5_PERIOD_1_PERIOD_20_RXN_c_p4_GC	0
1_PERIOD_5_PERIOD_1_PERIOD_20_RXN_c_p4_MC	0
1_PERIOD_5_PERIOD_1_PERIOD_20_RXN_c_p5_GC	0
1_PERIOD_5_PERIOD_1_PERIOD_20_RXN_c_p5_MC	0
1_PERIOD_5_PERIOD_1_PERIOD_20_RXN_c_p6_GC	0
1_PERIOD_5_PERIOD_1_PERIOD_20_RXN_c_p6_MC	0
1_PERIOD_5_PERIOD_1_PERIOD_8_RXN_c_p1_GC	0
1_PERIOD_5_PERIOD_1_PERIOD_8_RXN_c_p1_MC	0
1_PERIOD_5_PERIOD_1_PERIOD_8_RXN_c_p2_GC	0
1_PERIOD_5_PERIOD_1_PERIOD_8_RXN_c_p2_MC	0
1_PERIOD_5_PERIOD_1_PERIOD_8_RXN_c_p3_GC	0
1_PERIOD_5_PERIOD_1_PERIOD_8_RXN_c_p3_MC	0
1_PERIOD_5_PERIOD_1_PERIOD_8_RXN_c_p4_GC	0
1_PERIOD_5_PERIOD_1_PERIOD_8_RXN_c_p4_MC	0
1_PERIOD_5_PERIOD_1_PERIOD_8_RXN_c_p5_GC	0
1_PERIOD_5_PERIOD_1_PERIOD_8_RXN_c_p5_MC	0
1_PERIOD_5_PERIOD_1_PERIOD_8_RXN_c_p6_GC	0
1_PERIOD_5_PERIOD_1_PERIOD_8_RXN_c_p6_MC	0
1_PERIOD_5_PERIOD_1_PERIOD_9_RXN_c_p1_GC	0
1_PERIOD_5_PERIOD_1_PERIOD_9_RXN_c_p1_MC	0
1_PERIOD_5_PERIOD_1_PERIOD_9_RXN_c_p2_GC	0
1_PERIOD_5_PERIOD_1_PERIOD_9_RXN_c_p2_MC	0
1_PERIOD_5_PERIOD_1_PERIOD_9_RXN_c_p3_GC	0
1_PERIOD_5_PERIOD_1_PERIOD_9_RXN_c_p3_MC	0
1_PERIOD_5_PERIOD_1_PERIOD_9_RXN_c_p4_GC	0
1_PERIOD_5_PERIOD_1_PERIOD_9_RXN_c_p4_MC	0
1_PERIOD_5_PERIOD_1_PERIOD_9_RXN_c_p5_GC	0
1_PERIOD_5_PERIOD_1_PERIOD_9_RXN_c_p5_MC	0
1_PERIOD_5_PERIOD_1_PERIOD_9_RXN_c_p6_GC	0
1_PERIOD_5_PERIOD_1_PERIOD_9_RXN_c_p6_MC	0
1_PERIOD_8_PERIOD_4_PERIOD_9_RXN_p_p1_GC	0
1_PERIOD_8_PERIOD_4_PERIOD_9_RXN_p_p1_MC	6.22353e-05
1_PERIOD_8_PERIOD_4_PERIOD_9_RXN_p_p2_GC	0
1_PERIOD_8_PERIOD_4_PERIOD_9_RXN_p_p2_MC	0.00093353
1_PERIOD_8_PERIOD_4_PERIOD_9_RXN_p_p3_GC	0
1_PERIOD_8_PERIOD_4_PERIOD_9_RXN_p_p3_MC	0
1_PERIOD_8_PERIOD_4_PERIOD_9_RXN_p_p4_GC	0
1_PERIOD_8_PERIOD_4_PERIOD_9_RXN_p_p4_MC	0
1_PERIOD_8_PERIOD_4_PERIOD_9_RXN_p_p5_GC	0
1_PERIOD_8_PERIOD_4_PERIOD_9_RXN_p_p5_MC	0
1_PERIOD_8_PERIOD_4_PERIOD_9_RXN_p_p6_GC	0
1_PERIOD_8_PERIOD_4_PERIOD_9_RXN_p_p6_MC	0
1_PERIOD_8_PERIOD_5_PERIOD_1_RXN_m_p1_GC	0
1_PERIOD_8_PERIOD_5_PERIOD_1_RXN_m_p1_MC	0
1_PERIOD_8_PERIOD_5_PERIOD_1_RXN_m_p2_GC	0
1_PERIOD_8_PERIOD_5_PERIOD_1_RXN_m_p2_MC	0
1_PERIOD_8_PERIOD_5_PERIOD_1_RXN_m_p3_GC	0
1_PERIOD_8_PERIOD_5_PERIOD_1_RXN_m_p3_MC	0
1_PERIOD_8_PERIOD_5_PERIOD_1_RXN_m_p4_GC	0
1_PERIOD_8_PERIOD_5_PERIOD_1_RXN_m_p4_MC	0
1_PERIOD_8_PERIOD_5_PERIOD_1_RXN_m_p5_GC	0
1_PERIOD_8_PERIOD_5_PERIOD_1_RXN_m_p5_MC	0
1_PERIOD_8_PERIOD_5_PERIOD_1_RXN_m_p6_GC	0
1_PERIOD_8_PERIOD_5_PERIOD_1_RXN_m_p6_MC	0
1_PERIOD_8_PERIOD_5_PERIOD_1_RXN_p_p1_GC	0
1_PERIOD_8_PERIOD_5_PERIOD_1_RXN_p_p1_MC	0
1_PERIOD_8_PERIOD_5_PERIOD_1_RXN_p_p2_GC	0
1_PERIOD_8_PERIOD_5_PERIOD_1_RXN_p_p2_MC	0
1_PERIOD_8_PERIOD_5_PERIOD_1_RXN_p_p3_GC	0
1_PERIOD_8_PERIOD_5_PERIOD_1_RXN_p_p3_MC	0
1_PERIOD_8_PERIOD_5_PERIOD_1_RXN_p_p4_GC	0
1_PERIOD_8_PERIOD_5_PERIOD_1_RXN_p_p4_MC	0
1_PERIOD_8_PERIOD_5_PERIOD_1_RXN_p_p5_GC	0
1_PERIOD_8_PERIOD_5_PERIOD_1_RXN_p_p5_MC	0
1_PERIOD_8_PERIOD_5_PERIOD_1_RXN_p_p6_GC	0
1_PERIOD_8_PERIOD_5_PERIOD_1_RXN_p_p6_MC	0
2KETO_3METHYLVALERATE_RXN_m_p1_GC	0
2KETO_3METHYLVALERATE_RXN_m_p1_MC	0
2KETO_3METHYLVALERATE_RXN_m_p2_GC	0
2KETO_3METHYLVALERATE_RXN_m_p2_MC	0
2KETO_3METHYLVALERATE_RXN_m_p3_GC	0
2KETO_3METHYLVALERATE_RXN_m_p3_MC	0
2KETO_3METHYLVALERATE_RXN_m_p4_GC	0
2KETO_3METHYLVALERATE_RXN_m_p4_MC	0
2KETO_3METHYLVALERATE_RXN_m_p5_GC	0
2KETO_3METHYLVALERATE_RXN_m_p5_MC	0
2KETO_3METHYLVALERATE_RXN_m_p6_GC	0
2KETO_3METHYLVALERATE_RXN_m_p6_MC	0
2KETO_4METHYL_PENTANOATE_DEHYDROG_RXN_m_p1_GC	0
2KETO_4METHYL_PENTANOATE_DEHYDROG_RXN_m_p1_MC	0
2KETO_4METHYL_PENTANOATE_DEHYDROG_RXN_m_p2_GC	0
2KETO_4METHYL_PENTANOATE_DEHYDROG_RXN_m_p2_MC	0
2KETO_4METHYL_PENTANOATE_DEHYDROG_RXN_m_p3_GC	0
2KETO_4METHYL_PENTANOATE_DEHYDROG_RXN_m_p3_MC	0
2KETO_4METHYL_PENTANOATE_DEHYDROG_RXN_m_p4_GC	0
2KETO_4METHYL_PENTANOATE_DEHYDROG_RXN_m_p4_MC	0
2KETO_4METHYL_PENTANOATE_DEHYDROG_RXN_m_p5_GC	0
2KETO_4METHYL_PENTANOATE_DEHYDROG_RXN_m_p5_MC	0
2KETO_4METHYL_PENTANOATE_DEHYDROG_RXN_m_p6_GC	0
2KETO_4METHYL_PENTANOATE_DEHYDROG_RXN_m_p6_MC	0
2KG_ACONITATE_mc_p1_GC	0
2KG_ACONITATE_mc_p1_MC	0
2KG_ACONITATE_mc_p2_GC	2.81286
2KG_ACONITATE_mc_p2_MC	0
2KG_ACONITATE_mc_p3_GC	0
2KG_ACONITATE_mc_p3_MC	0.00652881
2KG_ACONITATE_mc_p4_GC	0
2KG_ACONITATE_mc_p4_MC	0
2KG_ACONITATE_mc_p5_GC	2.89452
2KG_ACONITATE_mc_p5_MC	0.345597
2KG_ACONITATE_mc_p6_GC	0
2KG_ACONITATE_mc_p6_MC	0
2KG_CIT_mc_p1_GC	0
2KG_CIT_mc_p1_MC	0
2KG_CIT_mc_p2_GC	0
2KG_CIT_mc_p2_MC	0
2KG_CIT_mc_p3_GC	0
2KG_CIT_mc_p3_MC	0
2KG_CIT_mc_p4_GC	0
2KG_CIT_mc_p4_MC	0
2KG_CIT_mc_p5_GC	0
2KG_CIT_mc_p5_MC	0
2KG_CIT_mc_p6_GC	0
2KG_CIT_mc_p6_MC	0
2KG_ISOCITRATE_mc_p1_GC	0
2KG_ISOCITRATE_mc_p1_MC	0
2KG_ISOCITRATE_mc_p2_GC	0
2KG_ISOCITRATE_mc_p2_MC	0.721983
2KG_ISOCITRATE_mc_p3_GC	0
2KG_ISOCITRATE_mc_p3_MC	0.0721749
2KG_ISOCITRATE_mc_p4_GC	0.0515378
2KG_ISOCITRATE_mc_p4_MC	0.0376294
2KG_ISOCITRATE_mc_p5_GC	0
2KG_ISOCITRATE_mc_p5_MC	0
2KG_ISOCITRATE_mc_p6_GC	0.13461
2KG_ISOCITRATE_mc_p6_MC	0
2KG_MAL_mc_p1_GC	0.658095
2KG_MAL_mc_p1_MC	0.0787037
2KG_MAL_mc_p2_GC	0.955229
2KG_MAL_mc_p2_MC	0.0650536
2KG_MAL_mc_p3_GC	0.658095
2KG_MAL_mc_p3_MC	0
2KG_MAL_mc_p4_GC	0.606557
2KG_MAL_mc_p4_MC	0
2KG_MAL_mc_p5_GC	0.791905
2KG_MAL_mc_p5_MC	0
2KG_MAL_mc_p6_GC	0.523484
2KG_MAL_mc_p6_MC	0.0321189
2KG_MAL_pc_p1_GC	0
2KG_MAL_pc_p1_MC	-0.0706094
2KG_MAL_pc_p2_GC	-2.1611
2KG_MAL_pc_p2_MC	-2.46156
2KG_MAL_pc_p3_GC	0
2KG_MAL_pc_p3_MC	-0.0279448
2KG_MAL_pc_p4_GC	0
2KG_MAL_pc_p4_MC	0.000921195
2KG_MAL_pc_p5_GC	0
2KG_MAL_pc_p5_MC	0.0090045
2KG_MAL_pc_p6_GC	0
2KG_MAL_pc_p6_MC	0.000879705
2KG_OAA_mc_p1_GC	0
2KG_OAA_mc_p1_MC	0
2KG_OAA_mc_p2_GC	0
2KG_OAA_mc_p2_MC	0
2KG_OAA_mc_p3_GC	0
2KG_OAA_mc_p3_MC	0
2KG_OAA_mc_p4_GC	0
2KG_OAA_mc_p4_MC	0
2KG_OAA_mc_p5_GC	0
2KG_OAA_mc_p5_MC	0
2KG_OAA_mc_p6_GC	0
2KG_OAA_mc_p6_MC	0
2KG_SUC_mc_p1_GC	0
2KG_SUC_mc_p1_MC	0
2KG_SUC_mc_p2_GC	2.81286
2KG_SUC_mc_p2_MC	0
2KG_SUC_mc_p3_GC	0
2KG_SUC_mc_p3_MC	0
2KG_SUC_mc_p4_GC	0
2KG_SUC_mc_p4_MC	0
2KG_SUC_mc_p5_GC	0
2KG_SUC_mc_p5_MC	0.000103726
2KG_SUC_mc_p6_GC	0
2KG_SUC_mc_p6_MC	0
2K_ADIPATE_mc_p1_GC	0
2K_ADIPATE_mc_p1_MC	0
2K_ADIPATE_mc_p2_GC	0
2K_ADIPATE_mc_p2_MC	0
2K_ADIPATE_mc_p3_GC	0
2K_ADIPATE_mc_p3_MC	0
2K_ADIPATE_mc_p4_GC	0
2K_ADIPATE_mc_p4_MC	0
2K_ADIPATE_mc_p5_GC	0
2K_ADIPATE_mc_p5_MC	0
2K_ADIPATE_mc_p6_GC	0
2K_ADIPATE_mc_p6_MC	0
2OXOGLUTARATEDEH_RXN_m_p1_GC	0
2OXOGLUTARATEDEH_RXN_m_p1_MC	0
2OXOGLUTARATEDEH_RXN_m_p2_GC	0
2OXOGLUTARATEDEH_RXN_m_p2_MC	0
2OXOGLUTARATEDEH_RXN_m_p3_GC	0
2OXOGLUTARATEDEH_RXN_m_p3_MC	0
2OXOGLUTARATEDEH_RXN_m_p4_GC	0
2OXOGLUTARATEDEH_RXN_m_p4_MC	0.0388883
2OXOGLUTARATEDEH_RXN_m_p5_GC	2.89452
2OXOGLUTARATEDEH_RXN_m_p5_MC	0.419786
2OXOGLUTARATEDEH_RXN_m_p6_GC	0
2OXOGLUTARATEDEH_RXN_m_p6_MC	0.044461
2PGADEHYDRAT_RXN_c_p1_GC	0.519968
2PGADEHYDRAT_RXN_c_p1_MC	0.115111
2PGADEHYDRAT_RXN_c_p2_GC	-0.976961
2PGADEHYDRAT_RXN_c_p2_MC	-0.193322
2PGADEHYDRAT_RXN_c_p3_GC	0.945914
2PGADEHYDRAT_RXN_c_p3_MC	0.163905
2PGADEHYDRAT_RXN_c_p4_GC	1.03703
2PGADEHYDRAT_RXN_c_p4_MC	0.048258
2PGADEHYDRAT_RXN_c_p5_GC	4.87783
2PGADEHYDRAT_RXN_c_p5_MC	0.462732
2PGADEHYDRAT_RXN_c_p6_GC	1.04697
2PGADEHYDRAT_RXN_c_p6_MC	0.0446819
2PGADEHYDRAT_RXN_p_p1_GC	0
2PGADEHYDRAT_RXN_p_p1_MC	0.000972216
2PGADEHYDRAT_RXN_p_p2_GC	-2.13882
2PGADEHYDRAT_RXN_p_p2_MC	0
2PGADEHYDRAT_RXN_p_p3_GC	0.219365
2PGADEHYDRAT_RXN_p_p3_MC	0.0152752
2PGADEHYDRAT_RXN_p_p4_GC	0.176086
2PGADEHYDRAT_RXN_p_p4_MC	0
2PGADEHYDRAT_RXN_p_p5_GC	0
2PGADEHYDRAT_RXN_p_p5_MC	0
2PGADEHYDRAT_RXN_p_p6_GC	0
2PGADEHYDRAT_RXN_p_p6_MC	0
2TRANSKETO_RXN_p_p1_GC	0.219365
2TRANSKETO_RXN_p_p1_MC	-0.196309
2TRANSKETO_RXN_p_p2_GC	-2.26207
2TRANSKETO_RXN_p_p2_MC	-7.11373
2TRANSKETO_RXN_p_p3_GC	0.219365
2TRANSKETO_RXN_p_p3_MC	-0.0907806
2TRANSKETO_RXN_p_p4_GC	0.329047
2TRANSKETO_RXN_p_p4_MC	0.0324952
2TRANSKETO_RXN_p_p5_GC	2.80805
2TRANSKETO_RXN_p_p5_MC	0.31987
2TRANSKETO_RXN_p_p6_GC	0.329047
2TRANSKETO_RXN_p_p6_MC	0.0315802
2_AMINOADIPATE_AMINOTRANSFERASE_RXN_c_p1_GC	0
2_AMINOADIPATE_AMINOTRANSFERASE_RXN_c_p1_MC	0
2_AMINOADIPATE_AMINOTRANSFERASE_RXN_c_p2_GC	0
2_AMINOADIPATE_AMINOTRANSFERASE_RXN_c_p2_MC	0
2_AMINOADIPATE_AMINOTRANSFERASE_RXN_c_p3_GC	0
2_AMINOADIPATE_AMINOTRANSFERASE_RXN_c_p3_MC	0
2_AMINOADIPATE_AMINOTRANSFERASE_RXN_c_p4_GC	0
2_AMINOADIPATE_AMINOTRANSFERASE_RXN_c_p4_MC	0
2_AMINOADIPATE_AMINOTRANSFERASE_RXN_c_p5_GC	0
2_AMINOADIPATE_AMINOTRANSFERASE_RXN_c_p5_MC	0
2_AMINOADIPATE_AMINOTRANSFERASE_RXN_c_p6_GC	0
2_AMINOADIPATE_AMINOTRANSFERASE_RXN_c_p6_MC	0
2_ISOPROPYLMALATESYN_RXN_p_p1_GC	0
2_ISOPROPYLMALATESYN_RXN_p_p1_MC	0.000153065
2_ISOPROPYLMALATESYN_RXN_p_p2_GC	0
2_ISOPROPYLMALATESYN_RXN_p_p2_MC	0.00168372
2_ISOPROPYLMALATESYN_RXN_p_p3_GC	0
2_ISOPROPYLMALATESYN_RXN_p_p3_MC	0
2_ISOPROPYLMALATESYN_RXN_p_p4_GC	0
2_ISOPROPYLMALATESYN_RXN_p_p4_MC	5.10217e-05
2_ISOPROPYLMALATESYN_RXN_p_p5_GC	0
2_ISOPROPYLMALATESYN_RXN_p_p5_MC	0.000510217
2_ISOPROPYLMALATESYN_RXN_p_p6_GC	0
2_ISOPROPYLMALATESYN_RXN_p_p6_MC	5.10217e-05
2_KETOGLUTARATE_xc_p1_GC	0
2_KETOGLUTARATE_xc_p1_MC	0.0657617
2_KETOGLUTARATE_xc_p2_GC	2.1611
2_KETOGLUTARATE_xc_p2_MC	2.37588
2_KETOGLUTARATE_xc_p3_GC	0
2_KETOGLUTARATE_xc_p3_MC	0.0307227
2_KETOGLUTARATE_xc_p4_GC	0
2_KETOGLUTARATE_xc_p4_MC	0
2_KETOGLUTARATE_xc_p5_GC	0
2_KETOGLUTARATE_xc_p5_MC	0
2_KETOGLUTARATE_xc_p6_GC	0
2_KETOGLUTARATE_xc_p6_MC	0
2_KETO_ADIPATE_DEHYDROG_RXN_m_p1_GC	0
2_KETO_ADIPATE_DEHYDROG_RXN_m_p1_MC	0
2_KETO_ADIPATE_DEHYDROG_RXN_m_p2_GC	0
2_KETO_ADIPATE_DEHYDROG_RXN_m_p2_MC	0
2_KETO_ADIPATE_DEHYDROG_RXN_m_p3_GC	0
2_KETO_ADIPATE_DEHYDROG_RXN_m_p3_MC	0
2_KETO_ADIPATE_DEHYDROG_RXN_m_p4_GC	0
2_KETO_ADIPATE_DEHYDROG_RXN_m_p4_MC	0
2_KETO_ADIPATE_DEHYDROG_RXN_m_p5_GC	0
2_KETO_ADIPATE_DEHYDROG_RXN_m_p5_MC	0
2_KETO_ADIPATE_DEHYDROG_RXN_m_p6_GC	0
2_KETO_ADIPATE_DEHYDROG_RXN_m_p6_MC	0
2_METHYLACYL_COA_DEHYDROGENASE_RXN_m_p1_GC	0
2_METHYLACYL_COA_DEHYDROGENASE_RXN_m_p1_MC	0
2_METHYLACYL_COA_DEHYDROGENASE_RXN_m_p2_GC	0
2_METHYLACYL_COA_DEHYDROGENASE_RXN_m_p2_MC	0
2_METHYLACYL_COA_DEHYDROGENASE_RXN_m_p3_GC	0
2_METHYLACYL_COA_DEHYDROGENASE_RXN_m_p3_MC	0
2_METHYLACYL_COA_DEHYDROGENASE_RXN_m_p4_GC	0
2_METHYLACYL_COA_DEHYDROGENASE_RXN_m_p4_MC	0
2_METHYLACYL_COA_DEHYDROGENASE_RXN_m_p5_GC	0
2_METHYLACYL_COA_DEHYDROGENASE_RXN_m_p5_MC	0
2_METHYLACYL_COA_DEHYDROGENASE_RXN_m_p6_GC	0
2_METHYLACYL_COA_DEHYDROGENASE_RXN_m_p6_MC	0
2_METHYL_3_HYDROXY_BUTYRYL_COA_mc_p1_GC	0
2_METHYL_3_HYDROXY_BUTYRYL_COA_mc_p1_MC	0
2_METHYL_3_HYDROXY_BUTYRYL_COA_mc_p2_GC	0
2_METHYL_3_HYDROXY_BUTYRYL_COA_mc_p2_MC	0
2_METHYL_3_HYDROXY_BUTYRYL_COA_mc_p3_GC	0
2_METHYL_3_HYDROXY_BUTYRYL_COA_mc_p3_MC	0
2_METHYL_3_HYDROXY_BUTYRYL_COA_mc_p4_GC	0
2_METHYL_3_HYDROXY_BUTYRYL_COA_mc_p4_MC	0
2_METHYL_3_HYDROXY_BUTYRYL_COA_mc_p5_GC	0
2_METHYL_3_HYDROXY_BUTYRYL_COA_mc_p5_MC	0
2_METHYL_3_HYDROXY_BUTYRYL_COA_mc_p6_GC	0
2_METHYL_3_HYDROXY_BUTYRYL_COA_mc_p6_MC	0
2_METHYL_3_HYDROXY_BUTYRYL_COA_xc_p1_GC	0
2_METHYL_3_HYDROXY_BUTYRYL_COA_xc_p1_MC	0
2_METHYL_3_HYDROXY_BUTYRYL_COA_xc_p2_GC	0
2_METHYL_3_HYDROXY_BUTYRYL_COA_xc_p2_MC	0
2_METHYL_3_HYDROXY_BUTYRYL_COA_xc_p3_GC	0
2_METHYL_3_HYDROXY_BUTYRYL_COA_xc_p3_MC	0
2_METHYL_3_HYDROXY_BUTYRYL_COA_xc_p4_GC	0
2_METHYL_3_HYDROXY_BUTYRYL_COA_xc_p4_MC	0
2_METHYL_3_HYDROXY_BUTYRYL_COA_xc_p5_GC	0
2_METHYL_3_HYDROXY_BUTYRYL_COA_xc_p5_MC	0
2_METHYL_3_HYDROXY_BUTYRYL_COA_xc_p6_GC	0
2_METHYL_3_HYDROXY_BUTYRYL_COA_xc_p6_MC	0
2_METHYL_ACETO_ACETYL_COA_mc_p1_GC	0
2_METHYL_ACETO_ACETYL_COA_mc_p1_MC	0
2_METHYL_ACETO_ACETYL_COA_mc_p2_GC	0
2_METHYL_ACETO_ACETYL_COA_mc_p2_MC	0
2_METHYL_ACETO_ACETYL_COA_mc_p3_GC	0
2_METHYL_ACETO_ACETYL_COA_mc_p3_MC	0
2_METHYL_ACETO_ACETYL_COA_mc_p4_GC	0
2_METHYL_ACETO_ACETYL_COA_mc_p4_MC	0
2_METHYL_ACETO_ACETYL_COA_mc_p5_GC	0
2_METHYL_ACETO_ACETYL_COA_mc_p5_MC	0
2_METHYL_ACETO_ACETYL_COA_mc_p6_GC	0
2_METHYL_ACETO_ACETYL_COA_mc_p6_MC	0
2_METHYL_ACETO_ACETYL_COA_xc_p1_GC	0
2_METHYL_ACETO_ACETYL_COA_xc_p1_MC	0
2_METHYL_ACETO_ACETYL_COA_xc_p2_GC	0
2_METHYL_ACETO_ACETYL_COA_xc_p2_MC	0
2_METHYL_ACETO_ACETYL_COA_xc_p3_GC	0
2_METHYL_ACETO_ACETYL_COA_xc_p3_MC	0
2_METHYL_ACETO_ACETYL_COA_xc_p4_GC	0
2_METHYL_ACETO_ACETYL_COA_xc_p4_MC	0
2_METHYL_ACETO_ACETYL_COA_xc_p5_GC	0
2_METHYL_ACETO_ACETYL_COA_xc_p5_MC	0
2_METHYL_ACETO_ACETYL_COA_xc_p6_GC	0
2_METHYL_ACETO_ACETYL_COA_xc_p6_MC	0
2_PERIOD_1_PERIOD_1_PERIOD_103_RXN_c_p1_GC	0
2_PERIOD_1_PERIOD_1_PERIOD_103_RXN_c_p1_MC	0
2_PERIOD_1_PERIOD_1_PERIOD_103_RXN_c_p2_GC	0
2_PERIOD_1_PERIOD_1_PERIOD_103_RXN_c_p2_MC	0
2_PERIOD_1_PERIOD_1_PERIOD_103_RXN_c_p3_GC	0
2_PERIOD_1_PERIOD_1_PERIOD_103_RXN_c_p3_MC	0
2_PERIOD_1_PERIOD_1_PERIOD_103_RXN_c_p4_GC	0
2_PERIOD_1_PERIOD_1_PERIOD_103_RXN_c_p4_MC	0
2_PERIOD_1_PERIOD_1_PERIOD_103_RXN_c_p5_GC	0
2_PERIOD_1_PERIOD_1_PERIOD_103_RXN_c_p5_MC	0
2_PERIOD_1_PERIOD_1_PERIOD_103_RXN_c_p6_GC	0
2_PERIOD_1_PERIOD_1_PERIOD_103_RXN_c_p6_MC	0
2_PERIOD_3_PERIOD_1_PERIOD_180_RXN_p_p1_GC	0
2_PERIOD_3_PERIOD_1_PERIOD_180_RXN_p_p1_MC	0
2_PERIOD_3_PERIOD_1_PERIOD_180_RXN_p_p2_GC	0
2_PERIOD_3_PERIOD_1_PERIOD_180_RXN_p_p2_MC	0
2_PERIOD_3_PERIOD_1_PERIOD_180_RXN_p_p3_GC	0
2_PERIOD_3_PERIOD_1_PERIOD_180_RXN_p_p3_MC	0
2_PERIOD_3_PERIOD_1_PERIOD_180_RXN_p_p4_GC	0
2_PERIOD_3_PERIOD_1_PERIOD_180_RXN_p_p4_MC	0
2_PERIOD_3_PERIOD_1_PERIOD_180_RXN_p_p5_GC	0
2_PERIOD_3_PERIOD_1_PERIOD_180_RXN_p_p5_MC	0
2_PERIOD_3_PERIOD_1_PERIOD_180_RXN_p_p6_GC	0
2_PERIOD_3_PERIOD_1_PERIOD_180_RXN_p_p6_MC	0
2_PERIOD_4_PERIOD_1_PERIOD_111_RXN_c_p1_GC	0
2_PERIOD_4_PERIOD_1_PERIOD_111_RXN_c_p1_MC	0
2_PERIOD_4_PERIOD_1_PERIOD_111_RXN_c_p2_GC	0
2_PERIOD_4_PERIOD_1_PERIOD_111_RXN_c_p2_MC	0
2_PERIOD_4_PERIOD_1_PERIOD_111_RXN_c_p3_GC	0
2_PERIOD_4_PERIOD_1_PERIOD_111_RXN_c_p3_MC	0
2_PERIOD_4_PERIOD_1_PERIOD_111_RXN_c_p4_GC	0
2_PERIOD_4_PERIOD_1_PERIOD_111_RXN_c_p4_MC	0
2_PERIOD_4_PERIOD_1_PERIOD_111_RXN_c_p5_GC	0
2_PERIOD_4_PERIOD_1_PERIOD_111_RXN_c_p5_MC	0
2_PERIOD_4_PERIOD_1_PERIOD_111_RXN_c_p6_GC	0
2_PERIOD_4_PERIOD_1_PERIOD_111_RXN_c_p6_MC	0
2_PERIOD_5_PERIOD_1_PERIOD_19_RXN_p_p1_GC	0
2_PERIOD_5_PERIOD_1_PERIOD_19_RXN_p_p1_MC	0.000486108
2_PERIOD_5_PERIOD_1_PERIOD_19_RXN_p_p2_GC	0
2_PERIOD_5_PERIOD_1_PERIOD_19_RXN_p_p2_MC	0.00701157
2_PERIOD_5_PERIOD_1_PERIOD_19_RXN_p_p3_GC	0
2_PERIOD_5_PERIOD_1_PERIOD_19_RXN_p_p3_MC	0.000155585
2_PERIOD_5_PERIOD_1_PERIOD_19_RXN_p_p4_GC	0
2_PERIOD_5_PERIOD_1_PERIOD_19_RXN_p_p4_MC	1.03726e-05
2_PERIOD_5_PERIOD_1_PERIOD_19_RXN_p_p5_GC	0
2_PERIOD_5_PERIOD_1_PERIOD_19_RXN_p_p5_MC	0.000103726
2_PERIOD_5_PERIOD_1_PERIOD_19_RXN_p_p6_GC	0
2_PERIOD_5_PERIOD_1_PERIOD_19_RXN_p_p6_MC	1.03726e-05
2_PERIOD_7_PERIOD_1_PERIOD_90_RXN_c_p1_GC	0
2_PERIOD_7_PERIOD_1_PERIOD_90_RXN_c_p1_MC	0
2_PERIOD_7_PERIOD_1_PERIOD_90_RXN_c_p2_GC	0
2_PERIOD_7_PERIOD_1_PERIOD_90_RXN_c_p2_MC	0
2_PERIOD_7_PERIOD_1_PERIOD_90_RXN_c_p3_GC	0
2_PERIOD_7_PERIOD_1_PERIOD_90_RXN_c_p3_MC	-0.0177061
2_PERIOD_7_PERIOD_1_PERIOD_90_RXN_c_p4_GC	0
2_PERIOD_7_PERIOD_1_PERIOD_90_RXN_c_p4_MC	0.0082666
2_PERIOD_7_PERIOD_1_PERIOD_90_RXN_c_p5_GC	0
2_PERIOD_7_PERIOD_1_PERIOD_90_RXN_c_p5_MC	0.075231
2_PERIOD_7_PERIOD_1_PERIOD_90_RXN_c_p6_GC	0
2_PERIOD_7_PERIOD_1_PERIOD_90_RXN_c_p6_MC	0.00692565
2_PERIOD_7_PERIOD_7_PERIOD_13_RXN_c_p1_GC	0
2_PERIOD_7_PERIOD_7_PERIOD_13_RXN_c_p1_MC	0
2_PERIOD_7_PERIOD_7_PERIOD_13_RXN_c_p2_GC	0
2_PERIOD_7_PERIOD_7_PERIOD_13_RXN_c_p2_MC	0
2_PERIOD_7_PERIOD_7_PERIOD_13_RXN_c_p3_GC	0
2_PERIOD_7_PERIOD_7_PERIOD_13_RXN_c_p3_MC	0
2_PERIOD_7_PERIOD_7_PERIOD_13_RXN_c_p4_GC	0
2_PERIOD_7_PERIOD_7_PERIOD_13_RXN_c_p4_MC	0
2_PERIOD_7_PERIOD_7_PERIOD_13_RXN_c_p5_GC	0
2_PERIOD_7_PERIOD_7_PERIOD_13_RXN_c_p5_MC	0
2_PERIOD_7_PERIOD_7_PERIOD_13_RXN_c_p6_GC	0
2_PERIOD_7_PERIOD_7_PERIOD_13_RXN_c_p6_MC	0
2_PERIOD_7_PERIOD_7_PERIOD_14_RXN_m_p1_GC	0
2_PERIOD_7_PERIOD_7_PERIOD_14_RXN_m_p1_MC	0
2_PERIOD_7_PERIOD_7_PERIOD_14_RXN_m_p2_GC	0
2_PERIOD_7_PERIOD_7_PERIOD_14_RXN_m_p2_MC	0
2_PERIOD_7_PERIOD_7_PERIOD_14_RXN_m_p3_GC	0
2_PERIOD_7_PERIOD_7_PERIOD_14_RXN_m_p3_MC	0
2_PERIOD_7_PERIOD_7_PERIOD_14_RXN_m_p4_GC	0
2_PERIOD_7_PERIOD_7_PERIOD_14_RXN_m_p4_MC	0
2_PERIOD_7_PERIOD_7_PERIOD_14_RXN_m_p5_GC	0
2_PERIOD_7_PERIOD_7_PERIOD_14_RXN_m_p5_MC	0
2_PERIOD_7_PERIOD_7_PERIOD_14_RXN_m_p6_GC	0
2_PERIOD_7_PERIOD_7_PERIOD_14_RXN_m_p6_MC	0
2_PERIOD_7_PERIOD_7_PERIOD_15_RXN_m_p1_GC	0
2_PERIOD_7_PERIOD_7_PERIOD_15_RXN_m_p1_MC	0
2_PERIOD_7_PERIOD_7_PERIOD_15_RXN_m_p2_GC	0
2_PERIOD_7_PERIOD_7_PERIOD_15_RXN_m_p2_MC	0
2_PERIOD_7_PERIOD_7_PERIOD_15_RXN_m_p3_GC	0
2_PERIOD_7_PERIOD_7_PERIOD_15_RXN_m_p3_MC	0
2_PERIOD_7_PERIOD_7_PERIOD_15_RXN_m_p4_GC	0
2_PERIOD_7_PERIOD_7_PERIOD_15_RXN_m_p4_MC	0
2_PERIOD_7_PERIOD_7_PERIOD_15_RXN_m_p5_GC	0
2_PERIOD_7_PERIOD_7_PERIOD_15_RXN_m_p5_MC	0
2_PERIOD_7_PERIOD_7_PERIOD_15_RXN_m_p6_GC	0
2_PERIOD_7_PERIOD_7_PERIOD_15_RXN_m_p6_MC	0
2_PERIOD_7_PERIOD_7_PERIOD_34_RXN_c_p1_GC	0
2_PERIOD_7_PERIOD_7_PERIOD_34_RXN_c_p1_MC	0
2_PERIOD_7_PERIOD_7_PERIOD_34_RXN_c_p2_GC	0
2_PERIOD_7_PERIOD_7_PERIOD_34_RXN_c_p2_MC	0
2_PERIOD_7_PERIOD_7_PERIOD_34_RXN_c_p3_GC	0
2_PERIOD_7_PERIOD_7_PERIOD_34_RXN_c_p3_MC	0
2_PERIOD_7_PERIOD_7_PERIOD_34_RXN_c_p4_GC	0
2_PERIOD_7_PERIOD_7_PERIOD_34_RXN_c_p4_MC	0
2_PERIOD_7_PERIOD_7_PERIOD_34_RXN_c_p5_GC	0
2_PERIOD_7_PERIOD_7_PERIOD_34_RXN_c_p5_MC	0
2_PERIOD_7_PERIOD_7_PERIOD_34_RXN_c_p6_GC	0
2_PERIOD_7_PERIOD_7_PERIOD_34_RXN_c_p6_MC	0
2_PERIOD_7_PERIOD_7_PERIOD_44_RXN_c_p1_GC	0
2_PERIOD_7_PERIOD_7_PERIOD_44_RXN_c_p1_MC	0
2_PERIOD_7_PERIOD_7_PERIOD_44_RXN_c_p2_GC	0
2_PERIOD_7_PERIOD_7_PERIOD_44_RXN_c_p2_MC	0
2_PERIOD_7_PERIOD_7_PERIOD_44_RXN_c_p3_GC	0
2_PERIOD_7_PERIOD_7_PERIOD_44_RXN_c_p3_MC	0
2_PERIOD_7_PERIOD_7_PERIOD_44_RXN_c_p4_GC	0
2_PERIOD_7_PERIOD_7_PERIOD_44_RXN_c_p4_MC	0
2_PERIOD_7_PERIOD_7_PERIOD_44_RXN_c_p5_GC	0
2_PERIOD_7_PERIOD_7_PERIOD_44_RXN_c_p5_MC	0
2_PERIOD_7_PERIOD_7_PERIOD_44_RXN_c_p6_GC	0
2_PERIOD_7_PERIOD_7_PERIOD_44_RXN_c_p6_MC	0
3PGAREARR_RXN_c_p1_GC	0.519968
3PGAREARR_RXN_c_p1_MC	0.115111
3PGAREARR_RXN_c_p2_GC	-0.976961
3PGAREARR_RXN_c_p2_MC	-0.193322
3PGAREARR_RXN_c_p3_GC	0.945914
3PGAREARR_RXN_c_p3_MC	0.163905
3PGAREARR_RXN_c_p4_GC	1.03703
3PGAREARR_RXN_c_p4_MC	0.048258
3PGAREARR_RXN_c_p5_GC	4.87783
3PGAREARR_RXN_c_p5_MC	0.462732
3PGAREARR_RXN_c_p6_GC	1.04697
3PGAREARR_RXN_c_p6_MC	0.0446819
3PGAREARR_RXN_p_p1_GC	0
3PGAREARR_RXN_p_p1_MC	0.000972216
3PGAREARR_RXN_p_p2_GC	-2.13882
3PGAREARR_RXN_p_p2_MC	0
3PGAREARR_RXN_p_p3_GC	0.219365
3PGAREARR_RXN_p_p3_MC	0.0152752
3PGAREARR_RXN_p_p4_GC	0.176086
3PGAREARR_RXN_p_p4_MC	0
3PGAREARR_RXN_p_p5_GC	0
3PGAREARR_RXN_p_p5_MC	0
3PGAREARR_RXN_p_p6_GC	0
3PGAREARR_RXN_p_p6_MC	0
3PGA_Pi_pc_p1_GC	0
3PGA_Pi_pc_p1_MC	0
3PGA_Pi_pc_p2_GC	0
3PGA_Pi_pc_p2_MC	0
3PGA_Pi_pc_p3_GC	0
3PGA_Pi_pc_p3_MC	0
3PGA_Pi_pc_p4_GC	0
3PGA_Pi_pc_p4_MC	0
3PGA_Pi_pc_p5_GC	0
3PGA_Pi_pc_p5_MC	0
3PGA_Pi_pc_p6_GC	0
3PGA_Pi_pc_p6_MC	0
3_DEHYDROQUINATE_DEHYDRATASE_RXN_p_p1_GC	0
3_DEHYDROQUINATE_DEHYDRATASE_RXN_p_p1_MC	0.000486108
3_DEHYDROQUINATE_DEHYDRATASE_RXN_p_p2_GC	0
3_DEHYDROQUINATE_DEHYDRATASE_RXN_p_p2_MC	0.00701157
3_DEHYDROQUINATE_DEHYDRATASE_RXN_p_p3_GC	0
3_DEHYDROQUINATE_DEHYDRATASE_RXN_p_p3_MC	0.000155585
3_DEHYDROQUINATE_DEHYDRATASE_RXN_p_p4_GC	0
3_DEHYDROQUINATE_DEHYDRATASE_RXN_p_p4_MC	1.03726e-05
3_DEHYDROQUINATE_DEHYDRATASE_RXN_p_p5_GC	0
3_DEHYDROQUINATE_DEHYDRATASE_RXN_p_p5_MC	0.000103726
3_DEHYDROQUINATE_DEHYDRATASE_RXN_p_p6_GC	0
3_DEHYDROQUINATE_DEHYDRATASE_RXN_p_p6_MC	1.03726e-05
3_DEHYDROQUINATE_SYNTHASE_RXN_p_p1_GC	0
3_DEHYDROQUINATE_SYNTHASE_RXN_p_p1_MC	0.000486108
3_DEHYDROQUINATE_SYNTHASE_RXN_p_p2_GC	0
3_DEHYDROQUINATE_SYNTHASE_RXN_p_p2_MC	0.00701157
3_DEHYDROQUINATE_SYNTHASE_RXN_p_p3_GC	0
3_DEHYDROQUINATE_SYNTHASE_RXN_p_p3_MC	0.000155585
3_DEHYDROQUINATE_SYNTHASE_RXN_p_p4_GC	0
3_DEHYDROQUINATE_SYNTHASE_RXN_p_p4_MC	1.03726e-05
3_DEHYDROQUINATE_SYNTHASE_RXN_p_p5_GC	0
3_DEHYDROQUINATE_SYNTHASE_RXN_p_p5_MC	0.000103726
3_DEHYDROQUINATE_SYNTHASE_RXN_p_p6_GC	0
3_DEHYDROQUINATE_SYNTHASE_RXN_p_p6_MC	1.03726e-05
3_HYDROXBUTYRYL_COA_DEHYDRATASE_RXN_x_p1_GC	0
3_HYDROXBUTYRYL_COA_DEHYDRATASE_RXN_x_p1_MC	0
3_HYDROXBUTYRYL_COA_DEHYDRATASE_RXN_x_p2_GC	0
3_HYDROXBUTYRYL_COA_DEHYDRATASE_RXN_x_p2_MC	0
3_HYDROXBUTYRYL_COA_DEHYDRATASE_RXN_x_p3_GC	0
3_HYDROXBUTYRYL_COA_DEHYDRATASE_RXN_x_p3_MC	0
3_HYDROXBUTYRYL_COA_DEHYDRATASE_RXN_x_p4_GC	0
3_HYDROXBUTYRYL_COA_DEHYDRATASE_RXN_x_p4_MC	0
3_HYDROXBUTYRYL_COA_DEHYDRATASE_RXN_x_p5_GC	0
3_HYDROXBUTYRYL_COA_DEHYDRATASE_RXN_x_p5_MC	0
3_HYDROXBUTYRYL_COA_DEHYDRATASE_RXN_x_p6_GC	0
3_HYDROXBUTYRYL_COA_DEHYDRATASE_RXN_x_p6_MC	0
3_HYDROXYISOBUTYRATE_DEHYDROGENASE_RXN_m_p1_GC	0
3_HYDROXYISOBUTYRATE_DEHYDROGENASE_RXN_m_p1_MC	0
3_HYDROXYISOBUTYRATE_DEHYDROGENASE_RXN_m_p2_GC	0
3_HYDROXYISOBUTYRATE_DEHYDROGENASE_RXN_m_p2_MC	0
3_HYDROXYISOBUTYRATE_DEHYDROGENASE_RXN_m_p3_GC	0
3_HYDROXYISOBUTYRATE_DEHYDROGENASE_RXN_m_p3_MC	0
3_HYDROXYISOBUTYRATE_DEHYDROGENASE_RXN_m_p4_GC	0
3_HYDROXYISOBUTYRATE_DEHYDROGENASE_RXN_m_p4_MC	0
3_HYDROXYISOBUTYRATE_DEHYDROGENASE_RXN_m_p5_GC	0
3_HYDROXYISOBUTYRATE_DEHYDROGENASE_RXN_m_p5_MC	0
3_HYDROXYISOBUTYRATE_DEHYDROGENASE_RXN_m_p6_GC	0
3_HYDROXYISOBUTYRATE_DEHYDROGENASE_RXN_m_p6_MC	0
3_HYDROXYISOBUTYRYL_COA_HYDROLASE_RXN_m_p1_GC	0
3_HYDROXYISOBUTYRYL_COA_HYDROLASE_RXN_m_p1_MC	0
3_HYDROXYISOBUTYRYL_COA_HYDROLASE_RXN_m_p2_GC	0
3_HYDROXYISOBUTYRYL_COA_HYDROLASE_RXN_m_p2_MC	0
3_HYDROXYISOBUTYRYL_COA_HYDROLASE_RXN_m_p3_GC	0
3_HYDROXYISOBUTYRYL_COA_HYDROLASE_RXN_m_p3_MC	0
3_HYDROXYISOBUTYRYL_COA_HYDROLASE_RXN_m_p4_GC	0
3_HYDROXYISOBUTYRYL_COA_HYDROLASE_RXN_m_p4_MC	0
3_HYDROXYISOBUTYRYL_COA_HYDROLASE_RXN_m_p5_GC	0
3_HYDROXYISOBUTYRYL_COA_HYDROLASE_RXN_m_p5_MC	0
3_HYDROXYISOBUTYRYL_COA_HYDROLASE_RXN_m_p6_GC	0
3_HYDROXYISOBUTYRYL_COA_HYDROLASE_RXN_m_p6_MC	0
3_HYDROXYPROPIONATE_DEHYDROGENASE_RXN_m_p1_GC	0
3_HYDROXYPROPIONATE_DEHYDROGENASE_RXN_m_p1_MC	0
3_HYDROXYPROPIONATE_DEHYDROGENASE_RXN_m_p2_GC	0
3_HYDROXYPROPIONATE_DEHYDROGENASE_RXN_m_p2_MC	0
3_HYDROXYPROPIONATE_DEHYDROGENASE_RXN_m_p3_GC	0
3_HYDROXYPROPIONATE_DEHYDROGENASE_RXN_m_p3_MC	0
3_HYDROXYPROPIONATE_DEHYDROGENASE_RXN_m_p4_GC	0
3_HYDROXYPROPIONATE_DEHYDROGENASE_RXN_m_p4_MC	0
3_HYDROXYPROPIONATE_DEHYDROGENASE_RXN_m_p5_GC	0
3_HYDROXYPROPIONATE_DEHYDROGENASE_RXN_m_p5_MC	0
3_HYDROXYPROPIONATE_DEHYDROGENASE_RXN_m_p6_GC	0
3_HYDROXYPROPIONATE_DEHYDROGENASE_RXN_m_p6_MC	0
3_HYDROXY_PROPIONATE_mc_p1_GC	0
3_HYDROXY_PROPIONATE_mc_p1_MC	0
3_HYDROXY_PROPIONATE_mc_p2_GC	0
3_HYDROXY_PROPIONATE_mc_p2_MC	0
3_HYDROXY_PROPIONATE_mc_p3_GC	0
3_HYDROXY_PROPIONATE_mc_p3_MC	0
3_HYDROXY_PROPIONATE_mc_p4_GC	0
3_HYDROXY_PROPIONATE_mc_p4_MC	0
3_HYDROXY_PROPIONATE_mc_p5_GC	0
3_HYDROXY_PROPIONATE_mc_p5_MC	0
3_HYDROXY_PROPIONATE_mc_p6_GC	0
3_HYDROXY_PROPIONATE_mc_p6_MC	0
3_HYDROXY_PROPIONATE_xc_p1_GC	0
3_HYDROXY_PROPIONATE_xc_p1_MC	0
3_HYDROXY_PROPIONATE_xc_p2_GC	0
3_HYDROXY_PROPIONATE_xc_p2_MC	0
3_HYDROXY_PROPIONATE_xc_p3_GC	0
3_HYDROXY_PROPIONATE_xc_p3_MC	0
3_HYDROXY_PROPIONATE_xc_p4_GC	0
3_HYDROXY_PROPIONATE_xc_p4_MC	0
3_HYDROXY_PROPIONATE_xc_p5_GC	0
3_HYDROXY_PROPIONATE_xc_p5_MC	0
3_HYDROXY_PROPIONATE_xc_p6_GC	0
3_HYDROXY_PROPIONATE_xc_p6_MC	0
3_ISOPROPYLMALDEHYDROG_RXN_p_p1_GC	0
3_ISOPROPYLMALDEHYDROG_RXN_p_p1_MC	0.000153065
3_ISOPROPYLMALDEHYDROG_RXN_p_p2_GC	0
3_ISOPROPYLMALDEHYDROG_RXN_p_p2_MC	0.00168372
3_ISOPROPYLMALDEHYDROG_RXN_p_p3_GC	0
3_ISOPROPYLMALDEHYDROG_RXN_p_p3_MC	0
3_ISOPROPYLMALDEHYDROG_RXN_p_p4_GC	0
3_ISOPROPYLMALDEHYDROG_RXN_p_p4_MC	5.10217e-05
3_ISOPROPYLMALDEHYDROG_RXN_p_p5_GC	0
3_ISOPROPYLMALDEHYDROG_RXN_p_p5_MC	0.000510217
3_ISOPROPYLMALDEHYDROG_RXN_p_p6_GC	0
3_ISOPROPYLMALDEHYDROG_RXN_p_p6_MC	5.10217e-05
3_ISOPROPYLMALISOM_RXN_p_p1_GC	0
3_ISOPROPYLMALISOM_RXN_p_p1_MC	0.000153065
3_ISOPROPYLMALISOM_RXN_p_p2_GC	0
3_ISOPROPYLMALISOM_RXN_p_p2_MC	0.00168372
3_ISOPROPYLMALISOM_RXN_p_p3_GC	0
3_ISOPROPYLMALISOM_RXN_p_p3_MC	0
3_ISOPROPYLMALISOM_RXN_p_p4_GC	0
3_ISOPROPYLMALISOM_RXN_p_p4_MC	5.10217e-05
3_ISOPROPYLMALISOM_RXN_p_p5_GC	0
3_ISOPROPYLMALISOM_RXN_p_p5_MC	0.000510217
3_ISOPROPYLMALISOM_RXN_p_p6_GC	0
3_ISOPROPYLMALISOM_RXN_p_p6_MC	5.10217e-05
3_PERIOD_2_PERIOD_1_PERIOD_48_RXN_c_p1_GC	0
3_PERIOD_2_PERIOD_1_PERIOD_48_RXN_c_p1_MC	0
3_PERIOD_2_PERIOD_1_PERIOD_48_RXN_c_p2_GC	0
3_PERIOD_2_PERIOD_1_PERIOD_48_RXN_c_p2_MC	0.0515123
3_PERIOD_2_PERIOD_1_PERIOD_48_RXN_c_p3_GC	0
3_PERIOD_2_PERIOD_1_PERIOD_48_RXN_c_p3_MC	0
3_PERIOD_2_PERIOD_1_PERIOD_48_RXN_c_p4_GC	0
3_PERIOD_2_PERIOD_1_PERIOD_48_RXN_c_p4_MC	0
3_PERIOD_2_PERIOD_1_PERIOD_48_RXN_c_p5_GC	0
3_PERIOD_2_PERIOD_1_PERIOD_48_RXN_c_p5_MC	0
3_PERIOD_2_PERIOD_1_PERIOD_48_RXN_c_p6_GC	0
3_PERIOD_2_PERIOD_1_PERIOD_48_RXN_c_p6_MC	0
3_PERIOD_2_PERIOD_1_PERIOD_48_RXN_v_p1_GC	0
3_PERIOD_2_PERIOD_1_PERIOD_48_RXN_v_p1_MC	0
3_PERIOD_2_PERIOD_1_PERIOD_48_RXN_v_p2_GC	0
3_PERIOD_2_PERIOD_1_PERIOD_48_RXN_v_p2_MC	0
3_PERIOD_2_PERIOD_1_PERIOD_48_RXN_v_p3_GC	0
3_PERIOD_2_PERIOD_1_PERIOD_48_RXN_v_p3_MC	0
3_PERIOD_2_PERIOD_1_PERIOD_48_RXN_v_p4_GC	0
3_PERIOD_2_PERIOD_1_PERIOD_48_RXN_v_p4_MC	0
3_PERIOD_2_PERIOD_1_PERIOD_48_RXN_v_p5_GC	0
3_PERIOD_2_PERIOD_1_PERIOD_48_RXN_v_p5_MC	0
3_PERIOD_2_PERIOD_1_PERIOD_48_RXN_v_p6_GC	0
3_PERIOD_2_PERIOD_1_PERIOD_48_RXN_v_p6_MC	0
4_AMINO_BUTYRATE_PROTON_rev_vc_p1_GC	0
4_AMINO_BUTYRATE_PROTON_rev_vc_p1_MC	0
4_AMINO_BUTYRATE_PROTON_rev_vc_p2_GC	0
4_AMINO_BUTYRATE_PROTON_rev_vc_p2_MC	0
4_AMINO_BUTYRATE_PROTON_rev_vc_p3_GC	0
4_AMINO_BUTYRATE_PROTON_rev_vc_p3_MC	0.000170727
4_AMINO_BUTYRATE_PROTON_rev_vc_p4_GC	0
4_AMINO_BUTYRATE_PROTON_rev_vc_p4_MC	0
4_AMINO_BUTYRATE_PROTON_rev_vc_p5_GC	0
4_AMINO_BUTYRATE_PROTON_rev_vc_p5_MC	0
4_AMINO_BUTYRATE_PROTON_rev_vc_p6_GC	0
4_AMINO_BUTYRATE_PROTON_rev_vc_p6_MC	0
4_AMINO_BUTYRATE_PROTON_vc_p1_GC	0
4_AMINO_BUTYRATE_PROTON_vc_p1_MC	0
4_AMINO_BUTYRATE_PROTON_vc_p2_GC	0
4_AMINO_BUTYRATE_PROTON_vc_p2_MC	0.000170727
4_AMINO_BUTYRATE_PROTON_vc_p3_GC	0
4_AMINO_BUTYRATE_PROTON_vc_p3_MC	0
4_AMINO_BUTYRATE_PROTON_vc_p4_GC	0
4_AMINO_BUTYRATE_PROTON_vc_p4_MC	0
4_AMINO_BUTYRATE_PROTON_vc_p5_GC	0
4_AMINO_BUTYRATE_PROTON_vc_p5_MC	0
4_AMINO_BUTYRATE_PROTON_vc_p6_GC	0
4_AMINO_BUTYRATE_PROTON_vc_p6_MC	0
4_AMINO_BUTYRATE_day_night_storage_GC	0
4_AMINO_BUTYRATE_day_night_storage_MC	0
4_AMINO_BUTYRATE_mc_p1_GC	0
4_AMINO_BUTYRATE_mc_p1_MC	0
4_AMINO_BUTYRATE_mc_p2_GC	0
4_AMINO_BUTYRATE_mc_p2_MC	0
4_AMINO_BUTYRATE_mc_p3_GC	0
4_AMINO_BUTYRATE_mc_p3_MC	0
4_AMINO_BUTYRATE_mc_p4_GC	0
4_AMINO_BUTYRATE_mc_p4_MC	0
4_AMINO_BUTYRATE_mc_p5_GC	0
4_AMINO_BUTYRATE_mc_p5_MC	0
4_AMINO_BUTYRATE_mc_p6_GC	0
4_AMINO_BUTYRATE_mc_p6_MC	0
4_AMINO_BUTYRATE_p1p2_storage_GC	0
4_AMINO_BUTYRATE_p1p2_storage_MC	0
4_AMINO_BUTYRATE_p2p3_storage_GC	0
4_AMINO_BUTYRATE_p2p3_storage_MC	0.000170727
4_AMINO_BUTYRATE_p4p5_storage_GC	0
4_AMINO_BUTYRATE_p4p5_storage_MC	0
4_AMINO_BUTYRATE_p5p6_storage_GC	0
4_AMINO_BUTYRATE_p5p6_storage_MC	0
4_HYDROXYPHENYLPYRUVATE_DIOXYGENASE_RXN_c_p1_GC	0
4_HYDROXYPHENYLPYRUVATE_DIOXYGENASE_RXN_c_p1_MC	0
4_HYDROXYPHENYLPYRUVATE_DIOXYGENASE_RXN_c_p2_GC	0
4_HYDROXYPHENYLPYRUVATE_DIOXYGENASE_RXN_c_p2_MC	0
4_HYDROXYPHENYLPYRUVATE_DIOXYGENASE_RXN_c_p3_GC	0
4_HYDROXYPHENYLPYRUVATE_DIOXYGENASE_RXN_c_p3_MC	0
4_HYDROXYPHENYLPYRUVATE_DIOXYGENASE_RXN_c_p4_GC	0
4_HYDROXYPHENYLPYRUVATE_DIOXYGENASE_RXN_c_p4_MC	0
4_HYDROXYPHENYLPYRUVATE_DIOXYGENASE_RXN_c_p5_GC	0
4_HYDROXYPHENYLPYRUVATE_DIOXYGENASE_RXN_c_p5_MC	0
4_HYDROXYPHENYLPYRUVATE_DIOXYGENASE_RXN_c_p6_GC	0
4_HYDROXYPHENYLPYRUVATE_DIOXYGENASE_RXN_c_p6_MC	0
4_PERIOD_2_PERIOD_1_PERIOD_58_RXN_p_p1_GC	0
4_PERIOD_2_PERIOD_1_PERIOD_58_RXN_p_p1_MC	0
4_PERIOD_2_PERIOD_1_PERIOD_58_RXN_p_p2_GC	0
4_PERIOD_2_PERIOD_1_PERIOD_58_RXN_p_p2_MC	0
4_PERIOD_2_PERIOD_1_PERIOD_58_RXN_p_p3_GC	0
4_PERIOD_2_PERIOD_1_PERIOD_58_RXN_p_p3_MC	0
4_PERIOD_2_PERIOD_1_PERIOD_58_RXN_p_p4_GC	0
4_PERIOD_2_PERIOD_1_PERIOD_58_RXN_p_p4_MC	0
4_PERIOD_2_PERIOD_1_PERIOD_58_RXN_p_p5_GC	0
4_PERIOD_2_PERIOD_1_PERIOD_58_RXN_p_p5_MC	0
4_PERIOD_2_PERIOD_1_PERIOD_58_RXN_p_p6_GC	0
4_PERIOD_2_PERIOD_1_PERIOD_58_RXN_p_p6_MC	0
4_PERIOD_2_PERIOD_1_PERIOD_59_RXN_p_p1_GC	0
4_PERIOD_2_PERIOD_1_PERIOD_59_RXN_p_p1_MC	0
4_PERIOD_2_PERIOD_1_PERIOD_59_RXN_p_p2_GC	0
4_PERIOD_2_PERIOD_1_PERIOD_59_RXN_p_p2_MC	0
4_PERIOD_2_PERIOD_1_PERIOD_59_RXN_p_p3_GC	0
4_PERIOD_2_PERIOD_1_PERIOD_59_RXN_p_p3_MC	0
4_PERIOD_2_PERIOD_1_PERIOD_59_RXN_p_p4_GC	0
4_PERIOD_2_PERIOD_1_PERIOD_59_RXN_p_p4_MC	0
4_PERIOD_2_PERIOD_1_PERIOD_59_RXN_p_p5_GC	0
4_PERIOD_2_PERIOD_1_PERIOD_59_RXN_p_p5_MC	0
4_PERIOD_2_PERIOD_1_PERIOD_59_RXN_p_p6_GC	0
4_PERIOD_2_PERIOD_1_PERIOD_59_RXN_p_p6_MC	0
4_PERIOD_2_PERIOD_1_PERIOD_61_RXN_p_p1_GC	0
4_PERIOD_2_PERIOD_1_PERIOD_61_RXN_p_p1_MC	0
4_PERIOD_2_PERIOD_1_PERIOD_61_RXN_p_p2_GC	0
4_PERIOD_2_PERIOD_1_PERIOD_61_RXN_p_p2_MC	0
4_PERIOD_2_PERIOD_1_PERIOD_61_RXN_p_p3_GC	0
4_PERIOD_2_PERIOD_1_PERIOD_61_RXN_p_p3_MC	0
4_PERIOD_2_PERIOD_1_PERIOD_61_RXN_p_p4_GC	0
4_PERIOD_2_PERIOD_1_PERIOD_61_RXN_p_p4_MC	0
4_PERIOD_2_PERIOD_1_PERIOD_61_RXN_p_p5_GC	0
4_PERIOD_2_PERIOD_1_PERIOD_61_RXN_p_p5_MC	0
4_PERIOD_2_PERIOD_1_PERIOD_61_RXN_p_p6_GC	0
4_PERIOD_2_PERIOD_1_PERIOD_61_RXN_p_p6_MC	0
5_METHYL_THF_pc_p1_GC	0
5_METHYL_THF_pc_p1_MC	0
5_METHYL_THF_pc_p2_GC	0
5_METHYL_THF_pc_p2_MC	0
5_METHYL_THF_pc_p3_GC	0
5_METHYL_THF_pc_p3_MC	0
5_METHYL_THF_pc_p4_GC	0
5_METHYL_THF_pc_p4_MC	0
5_METHYL_THF_pc_p5_GC	0
5_METHYL_THF_pc_p5_MC	0
5_METHYL_THF_pc_p6_GC	0
5_METHYL_THF_pc_p6_MC	0
6PFRUCTPHOS_RXN_c_p1_GC	0
6PFRUCTPHOS_RXN_c_p1_MC	0
6PFRUCTPHOS_RXN_c_p2_GC	0
6PFRUCTPHOS_RXN_c_p2_MC	0
6PFRUCTPHOS_RXN_c_p3_GC	0.472957
6PFRUCTPHOS_RXN_c_p3_MC	0
6PFRUCTPHOS_RXN_c_p4_GC	0.442033
6PFRUCTPHOS_RXN_c_p4_MC	0
6PFRUCTPHOS_RXN_c_p5_GC	1.03489
6PFRUCTPHOS_RXN_c_p5_MC	0
6PFRUCTPHOS_RXN_c_p6_GC	0.358961
6PFRUCTPHOS_RXN_c_p6_MC	0
6PFRUCTPHOS_RXN_p_p1_GC	0.150301
6PFRUCTPHOS_RXN_p_p1_MC	0
6PFRUCTPHOS_RXN_p_p2_GC	0
6PFRUCTPHOS_RXN_p_p2_MC	0
6PFRUCTPHOS_RXN_p_p3_GC	0
6PFRUCTPHOS_RXN_p_p3_MC	0
6PFRUCTPHOS_RXN_p_p4_GC	0
6PFRUCTPHOS_RXN_p_p4_MC	0
6PFRUCTPHOS_RXN_p_p5_GC	0
6PFRUCTPHOS_RXN_p_p5_MC	0
6PFRUCTPHOS_RXN_p_p6_GC	0
6PFRUCTPHOS_RXN_p_p6_MC	0
6PGLUCONDEHYDROG_RXN_c_p1_GC	0.658095
6PGLUCONDEHYDROG_RXN_c_p1_MC	0
6PGLUCONDEHYDROG_RXN_c_p2_GC	0
6PGLUCONDEHYDROG_RXN_c_p2_MC	0
6PGLUCONDEHYDROG_RXN_c_p3_GC	0.658095
6PGLUCONDEHYDROG_RXN_c_p3_MC	0
6PGLUCONDEHYDROG_RXN_c_p4_GC	0.658095
6PGLUCONDEHYDROG_RXN_c_p4_MC	0.0581154
6PGLUCONDEHYDROG_RXN_c_p5_GC	5.13369
6PGLUCONDEHYDROG_RXN_c_p5_MC	0.565805
6PGLUCONDEHYDROG_RXN_c_p6_GC	0.658095
6PGLUCONDEHYDROG_RXN_c_p6_MC	0.0553497
6PGLUCONDEHYDROG_RXN_p_p1_GC	0
6PGLUCONDEHYDROG_RXN_p_p1_MC	0
6PGLUCONDEHYDROG_RXN_p_p2_GC	0
6PGLUCONDEHYDROG_RXN_p_p2_MC	0
6PGLUCONDEHYDROG_RXN_p_p3_GC	0
6PGLUCONDEHYDROG_RXN_p_p3_MC	0
6PGLUCONDEHYDROG_RXN_p_p4_GC	0.329047
6PGLUCONDEHYDROG_RXN_p_p4_MC	0.0394117
6PGLUCONDEHYDROG_RXN_p_p5_GC	3.29047
6PGLUCONDEHYDROG_RXN_p_p5_MC	0.394117
6PGLUCONDEHYDROG_RXN_p_p6_GC	0.329047
6PGLUCONDEHYDROG_RXN_p_p6_MC	0.0394117
6PGLUCONOLACT_RXN_c_p1_GC	0.658095
6PGLUCONOLACT_RXN_c_p1_MC	0
6PGLUCONOLACT_RXN_c_p2_GC	0
6PGLUCONOLACT_RXN_c_p2_MC	0
6PGLUCONOLACT_RXN_c_p3_GC	0.658095
6PGLUCONOLACT_RXN_c_p3_MC	0
6PGLUCONOLACT_RXN_c_p4_GC	0.658095
6PGLUCONOLACT_RXN_c_p4_MC	0.0581154
6PGLUCONOLACT_RXN_c_p5_GC	5.13369
6PGLUCONOLACT_RXN_c_p5_MC	0.565805
6PGLUCONOLACT_RXN_c_p6_GC	0.658095
6PGLUCONOLACT_RXN_c_p6_MC	0.0553497
6PGLUCONOLACT_RXN_p_p1_GC	0
6PGLUCONOLACT_RXN_p_p1_MC	0
6PGLUCONOLACT_RXN_p_p2_GC	0
6PGLUCONOLACT_RXN_p_p2_MC	0
6PGLUCONOLACT_RXN_p_p3_GC	0
6PGLUCONOLACT_RXN_p_p3_MC	0
6PGLUCONOLACT_RXN_p_p4_GC	0.329047
6PGLUCONOLACT_RXN_p_p4_MC	0.0394117
6PGLUCONOLACT_RXN_p_p5_GC	3.29047
6PGLUCONOLACT_RXN_p_p5_MC	0.394117
6PGLUCONOLACT_RXN_p_p6_GC	0.329047
6PGLUCONOLACT_RXN_p_p6_MC	0.0394117
ACETALD_mc_p1_GC	0
ACETALD_mc_p1_MC	-0.000121948
ACETALD_mc_p2_GC	0
ACETALD_mc_p2_MC	-0.00121695
ACETALD_mc_p3_GC	0
ACETALD_mc_p3_MC	0
ACETALD_mc_p4_GC	0
ACETALD_mc_p4_MC	0
ACETALD_mc_p5_GC	0
ACETALD_mc_p5_MC	0
ACETALD_mc_p6_GC	0
ACETALD_mc_p6_MC	0
ACETATE_COA_LIGASE_RXN_p_p1_GC	0
ACETATE_COA_LIGASE_RXN_p_p1_MC	0.000184183
ACETATE_COA_LIGASE_RXN_p_p2_GC	0
ACETATE_COA_LIGASE_RXN_p_p2_MC	0.00215048
ACETATE_COA_LIGASE_RXN_p_p3_GC	0
ACETATE_COA_LIGASE_RXN_p_p3_MC	0
ACETATE_COA_LIGASE_RXN_p_p4_GC	0
ACETATE_COA_LIGASE_RXN_p_p4_MC	0
ACETATE_COA_LIGASE_RXN_p_p5_GC	0
ACETATE_COA_LIGASE_RXN_p_p5_MC	0
ACETATE_COA_LIGASE_RXN_p_p6_GC	0
ACETATE_COA_LIGASE_RXN_p_p6_MC	0
ACETATE_COA_LIGASE_RXN_x_p1_GC	0
ACETATE_COA_LIGASE_RXN_x_p1_MC	0
ACETATE_COA_LIGASE_RXN_x_p2_GC	0
ACETATE_COA_LIGASE_RXN_x_p2_MC	0
ACETATE_COA_LIGASE_RXN_x_p3_GC	0
ACETATE_COA_LIGASE_RXN_x_p3_MC	0
ACETATE_COA_LIGASE_RXN_x_p4_GC	0
ACETATE_COA_LIGASE_RXN_x_p4_MC	0
ACETATE_COA_LIGASE_RXN_x_p5_GC	0
ACETATE_COA_LIGASE_RXN_x_p5_MC	0
ACETATE_COA_LIGASE_RXN_x_p6_GC	0
ACETATE_COA_LIGASE_RXN_x_p6_MC	0
ACETOLACTREDUCTOISOM_RXN_p_p1_GC	0
ACETOLACTREDUCTOISOM_RXN_p_p1_MC	0.000359115
ACETOLACTREDUCTOISOM_RXN_p_p2_GC	0
ACETOLACTREDUCTOISOM_RXN_p_p2_MC	0.00395026
ACETOLACTREDUCTOISOM_RXN_p_p3_GC	0
ACETOLACTREDUCTOISOM_RXN_p_p3_MC	0
ACETOLACTREDUCTOISOM_RXN_p_p4_GC	0
ACETOLACTREDUCTOISOM_RXN_p_p4_MC	0.000119705
ACETOLACTREDUCTOISOM_RXN_p_p5_GC	0
ACETOLACTREDUCTOISOM_RXN_p_p5_MC	0.00119705
ACETOLACTREDUCTOISOM_RXN_p_p6_GC	0
ACETOLACTREDUCTOISOM_RXN_p_p6_MC	0.000119705
ACETOLACTSYN_RXN_p_p1_GC	0
ACETOLACTSYN_RXN_p_p1_MC	0.000359115
ACETOLACTSYN_RXN_p_p2_GC	0
ACETOLACTSYN_RXN_p_p2_MC	0.00395026
ACETOLACTSYN_RXN_p_p3_GC	0
ACETOLACTSYN_RXN_p_p3_MC	0
ACETOLACTSYN_RXN_p_p4_GC	0
ACETOLACTSYN_RXN_p_p4_MC	0.000119705
ACETOLACTSYN_RXN_p_p5_GC	0
ACETOLACTSYN_RXN_p_p5_MC	0.00119705
ACETOLACTSYN_RXN_p_p6_GC	0
ACETOLACTSYN_RXN_p_p6_MC	0.000119705
ACETOOHBUTREDUCTOISOM_RXN_p_p1_GC	0
ACETOOHBUTREDUCTOISOM_RXN_p_p1_MC	0.000129517
ACETOOHBUTREDUCTOISOM_RXN_p_p2_GC	0
ACETOOHBUTREDUCTOISOM_RXN_p_p2_MC	0.00194275
ACETOOHBUTREDUCTOISOM_RXN_p_p3_GC	0
ACETOOHBUTREDUCTOISOM_RXN_p_p3_MC	0
ACETOOHBUTREDUCTOISOM_RXN_p_p4_GC	0
ACETOOHBUTREDUCTOISOM_RXN_p_p4_MC	0
ACETOOHBUTREDUCTOISOM_RXN_p_p5_GC	0
ACETOOHBUTREDUCTOISOM_RXN_p_p5_MC	0
ACETOOHBUTREDUCTOISOM_RXN_p_p6_GC	0
ACETOOHBUTREDUCTOISOM_RXN_p_p6_MC	0
ACETOOHBUTSYN_RXN_p_p1_GC	0
ACETOOHBUTSYN_RXN_p_p1_MC	0.000129517
ACETOOHBUTSYN_RXN_p_p2_GC	0
ACETOOHBUTSYN_RXN_p_p2_MC	0.00194275
ACETOOHBUTSYN_RXN_p_p3_GC	0
ACETOOHBUTSYN_RXN_p_p3_MC	0
ACETOOHBUTSYN_RXN_p_p4_GC	0
ACETOOHBUTSYN_RXN_p_p4_MC	0
ACETOOHBUTSYN_RXN_p_p5_GC	0
ACETOOHBUTSYN_RXN_p_p5_MC	0
ACETOOHBUTSYN_RXN_p_p6_GC	0
ACETOOHBUTSYN_RXN_p_p6_MC	0
ACETYLGLUTKIN_RXN_p_p1_GC	0
ACETYLGLUTKIN_RXN_p_p1_MC	3.11177e-05
ACETYLGLUTKIN_RXN_p_p2_GC	0
ACETYLGLUTKIN_RXN_p_p2_MC	0.000311177
ACETYLGLUTKIN_RXN_p_p3_GC	0
ACETYLGLUTKIN_RXN_p_p3_MC	0.000155588
ACETYLGLUTKIN_RXN_p_p4_GC	0
ACETYLGLUTKIN_RXN_p_p4_MC	0
ACETYLGLUTKIN_RXN_p_p5_GC	0
ACETYLGLUTKIN_RXN_p_p5_MC	0
ACETYLGLUTKIN_RXN_p_p6_GC	0
ACETYLGLUTKIN_RXN_p_p6_MC	0
ACETYLORNTRANSAM_RXN_p_p1_GC	0
ACETYLORNTRANSAM_RXN_p_p1_MC	3.11177e-05
ACETYLORNTRANSAM_RXN_p_p2_GC	0
ACETYLORNTRANSAM_RXN_p_p2_MC	0.000311177
ACETYLORNTRANSAM_RXN_p_p3_GC	0
ACETYLORNTRANSAM_RXN_p_p3_MC	0.000155588
ACETYLORNTRANSAM_RXN_p_p4_GC	0
ACETYLORNTRANSAM_RXN_p_p4_MC	0
ACETYLORNTRANSAM_RXN_p_p5_GC	0
ACETYLORNTRANSAM_RXN_p_p5_MC	0
ACETYLORNTRANSAM_RXN_p_p6_GC	0
ACETYLORNTRANSAM_RXN_p_p6_MC	0
ACETYL_COA_ACETYLTRANSFER_RXN_x_p1_GC	0
ACETYL_COA_ACETYLTRANSFER_RXN_x_p1_MC	0
ACETYL_COA_ACETYLTRANSFER_RXN_x_p2_GC	0
ACETYL_COA_ACETYLTRANSFER_RXN_x_p2_MC	0
ACETYL_COA_ACETYLTRANSFER_RXN_x_p3_GC	0
ACETYL_COA_ACETYLTRANSFER_RXN_x_p3_MC	0
ACETYL_COA_ACETYLTRANSFER_RXN_x_p4_GC	0
ACETYL_COA_ACETYLTRANSFER_RXN_x_p4_MC	0
ACETYL_COA_ACETYLTRANSFER_RXN_x_p5_GC	0
ACETYL_COA_ACETYLTRANSFER_RXN_x_p5_MC	0
ACETYL_COA_ACETYLTRANSFER_RXN_x_p6_GC	0
ACETYL_COA_ACETYLTRANSFER_RXN_x_p6_MC	0
ACETYL_COA_CARBOXYLTRANSFER_RXN_p_p1_GC	0
ACETYL_COA_CARBOXYLTRANSFER_RXN_p_p1_MC	0
ACETYL_COA_CARBOXYLTRANSFER_RXN_p_p2_GC	0
ACETYL_COA_CARBOXYLTRANSFER_RXN_p_p2_MC	0
ACETYL_COA_CARBOXYLTRANSFER_RXN_p_p3_GC	0
ACETYL_COA_CARBOXYLTRANSFER_RXN_p_p3_MC	0
ACETYL_COA_CARBOXYLTRANSFER_RXN_p_p4_GC	0
ACETYL_COA_CARBOXYLTRANSFER_RXN_p_p4_MC	0
ACETYL_COA_CARBOXYLTRANSFER_RXN_p_p5_GC	0
ACETYL_COA_CARBOXYLTRANSFER_RXN_p_p5_MC	0
ACETYL_COA_CARBOXYLTRANSFER_RXN_p_p6_GC	0
ACETYL_COA_CARBOXYLTRANSFER_RXN_p_p6_MC	0
ACET_mc_p1_GC	0
ACET_mc_p1_MC	0.000121948
ACET_mc_p2_GC	0
ACET_mc_p2_MC	0.00121695
ACET_mc_p3_GC	0
ACET_mc_p3_MC	0
ACET_mc_p4_GC	0
ACET_mc_p4_MC	0
ACET_mc_p5_GC	0
ACET_mc_p5_MC	0
ACET_mc_p6_GC	0
ACET_mc_p6_MC	0
ACET_pc_p1_GC	0
ACET_pc_p1_MC	-0.000153065
ACET_pc_p2_GC	0
ACET_pc_p2_MC	-0.00168372
ACET_pc_p3_GC	0
ACET_pc_p3_MC	0
ACET_pc_p4_GC	0
ACET_pc_p4_MC	0
ACET_pc_p5_GC	0
ACET_pc_p5_MC	0
ACET_pc_p6_GC	0
ACET_pc_p6_MC	0
ACET_xc_p1_GC	0
ACET_xc_p1_MC	0
ACET_xc_p2_GC	0
ACET_xc_p2_MC	0
ACET_xc_p3_GC	0
ACET_xc_p3_MC	0
ACET_xc_p4_GC	0
ACET_xc_p4_MC	0
ACET_xc_p5_GC	0
ACET_xc_p5_MC	0
ACET_xc_p6_GC	0
ACET_xc_p6_MC	0
ACONITATEDEHYDR_RXN_c_p1_GC	0
ACONITATEDEHYDR_RXN_c_p1_MC	0.00294693
ACONITATEDEHYDR_RXN_c_p2_GC	2.81286
ACONITATEDEHYDR_RXN_c_p2_MC	0.0650536
ACONITATEDEHYDR_RXN_c_p3_GC	0
ACONITATEDEHYDR_RXN_c_p3_MC	0
ACONITATEDEHYDR_RXN_c_p4_GC	0
ACONITATEDEHYDR_RXN_c_p4_MC	0
ACONITATEDEHYDR_RXN_c_p5_GC	2.89452
ACONITATEDEHYDR_RXN_c_p5_MC	0.345597
ACONITATEDEHYDR_RXN_c_p6_GC	0
ACONITATEDEHYDR_RXN_c_p6_MC	0.0432987
ACONITATEDEHYDR_RXN_m_p1_GC	0
ACONITATEDEHYDR_RXN_m_p1_MC	0
ACONITATEDEHYDR_RXN_m_p2_GC	0
ACONITATEDEHYDR_RXN_m_p2_MC	0
ACONITATEDEHYDR_RXN_m_p3_GC	0
ACONITATEDEHYDR_RXN_m_p3_MC	-0.00652881
ACONITATEDEHYDR_RXN_m_p4_GC	0
ACONITATEDEHYDR_RXN_m_p4_MC	0.0376637
ACONITATEDEHYDR_RXN_m_p5_GC	0
ACONITATEDEHYDR_RXN_m_p5_MC	0.0622552
ACONITATEDEHYDR_RXN_m_p6_GC	0
ACONITATEDEHYDR_RXN_m_p6_MC	0
ACONITATEHYDR_RXN_c_p1_GC	0
ACONITATEHYDR_RXN_c_p1_MC	0
ACONITATEHYDR_RXN_c_p2_GC	0
ACONITATEHYDR_RXN_c_p2_MC	0
ACONITATEHYDR_RXN_c_p3_GC	0
ACONITATEHYDR_RXN_c_p3_MC	-0.00652881
ACONITATEHYDR_RXN_c_p4_GC	0
ACONITATEHYDR_RXN_c_p4_MC	0
ACONITATEHYDR_RXN_c_p5_GC	0
ACONITATEHYDR_RXN_c_p5_MC	0
ACONITATEHYDR_RXN_c_p6_GC	0
ACONITATEHYDR_RXN_c_p6_MC	0
ACONITATEHYDR_RXN_m_p1_GC	0
ACONITATEHYDR_RXN_m_p1_MC	0.00294693
ACONITATEHYDR_RXN_m_p2_GC	2.81286
ACONITATEHYDR_RXN_m_p2_MC	0.0650536
ACONITATEHYDR_RXN_m_p3_GC	0
ACONITATEHYDR_RXN_m_p3_MC	0
ACONITATEHYDR_RXN_m_p4_GC	0
ACONITATEHYDR_RXN_m_p4_MC	0.0376637
ACONITATEHYDR_RXN_m_p5_GC	2.89452
ACONITATEHYDR_RXN_m_p5_MC	0.407852
ACONITATEHYDR_RXN_m_p6_GC	0
ACONITATEHYDR_RXN_m_p6_MC	0.0432987
ACSERLY_RXN_c_p1_GC	0
ACSERLY_RXN_c_p1_MC	3.11177e-05
ACSERLY_RXN_c_p2_GC	0
ACSERLY_RXN_c_p2_MC	0.000466765
ACSERLY_RXN_c_p3_GC	0
ACSERLY_RXN_c_p3_MC	0
ACSERLY_RXN_c_p4_GC	0
ACSERLY_RXN_c_p4_MC	0
ACSERLY_RXN_c_p5_GC	0
ACSERLY_RXN_c_p5_MC	0
ACSERLY_RXN_c_p6_GC	0
ACSERLY_RXN_c_p6_MC	0
ACSERLY_RXN_p_p1_GC	0
ACSERLY_RXN_p_p1_MC	3.11177e-05
ACSERLY_RXN_p_p2_GC	0
ACSERLY_RXN_p_p2_MC	0.000466765
ACSERLY_RXN_p_p3_GC	0
ACSERLY_RXN_p_p3_MC	0
ACSERLY_RXN_p_p4_GC	0
ACSERLY_RXN_p_p4_MC	0
ACSERLY_RXN_p_p5_GC	0
ACSERLY_RXN_p_p5_MC	0
ACSERLY_RXN_p_p6_GC	0
ACSERLY_RXN_p_p6_MC	0
ADENOSINE_KINASE_RXN_c_p1_GC	0
ADENOSINE_KINASE_RXN_c_p1_MC	0
ADENOSINE_KINASE_RXN_c_p2_GC	0
ADENOSINE_KINASE_RXN_c_p2_MC	0
ADENOSINE_KINASE_RXN_c_p3_GC	0
ADENOSINE_KINASE_RXN_c_p3_MC	0
ADENOSINE_KINASE_RXN_c_p4_GC	0
ADENOSINE_KINASE_RXN_c_p4_MC	0
ADENOSINE_KINASE_RXN_c_p5_GC	0
ADENOSINE_KINASE_RXN_c_p5_MC	0
ADENOSINE_KINASE_RXN_c_p6_GC	0
ADENOSINE_KINASE_RXN_c_p6_MC	0
ADENOSYLHOMOCYSTEINASE_RXN_c_p1_GC	0
ADENOSYLHOMOCYSTEINASE_RXN_c_p1_MC	0
ADENOSYLHOMOCYSTEINASE_RXN_c_p2_GC	0
ADENOSYLHOMOCYSTEINASE_RXN_c_p2_MC	0
ADENOSYLHOMOCYSTEINASE_RXN_c_p3_GC	0
ADENOSYLHOMOCYSTEINASE_RXN_c_p3_MC	0
ADENOSYLHOMOCYSTEINASE_RXN_c_p4_GC	0
ADENOSYLHOMOCYSTEINASE_RXN_c_p4_MC	0
ADENOSYLHOMOCYSTEINASE_RXN_c_p5_GC	0
ADENOSYLHOMOCYSTEINASE_RXN_c_p5_MC	0
ADENOSYLHOMOCYSTEINASE_RXN_c_p6_GC	0
ADENOSYLHOMOCYSTEINASE_RXN_c_p6_MC	0
ADENYLOSUCCINATE_SYNTHASE_RXN_p_p1_GC	0
ADENYLOSUCCINATE_SYNTHASE_RXN_p_p1_MC	3.11177e-05
ADENYLOSUCCINATE_SYNTHASE_RXN_p_p2_GC	0
ADENYLOSUCCINATE_SYNTHASE_RXN_p_p2_MC	0.000311177
ADENYLOSUCCINATE_SYNTHASE_RXN_p_p3_GC	0
ADENYLOSUCCINATE_SYNTHASE_RXN_p_p3_MC	3.11177e-05
ADENYLOSUCCINATE_SYNTHASE_RXN_p_p4_GC	0
ADENYLOSUCCINATE_SYNTHASE_RXN_p_p4_MC	2.07451e-05
ADENYLOSUCCINATE_SYNTHASE_RXN_p_p5_GC	0
ADENYLOSUCCINATE_SYNTHASE_RXN_p_p5_MC	0.000103726
ADENYLOSUCCINATE_SYNTHASE_RXN_p_p6_GC	0
ADENYLOSUCCINATE_SYNTHASE_RXN_p_p6_MC	0
ADENYL_KIN_RXN_c_p1_GC	0
ADENYL_KIN_RXN_c_p1_MC	0
ADENYL_KIN_RXN_c_p2_GC	0
ADENYL_KIN_RXN_c_p2_MC	0
ADENYL_KIN_RXN_c_p3_GC	0
ADENYL_KIN_RXN_c_p3_MC	0
ADENYL_KIN_RXN_c_p4_GC	0
ADENYL_KIN_RXN_c_p4_MC	0
ADENYL_KIN_RXN_c_p5_GC	0
ADENYL_KIN_RXN_c_p5_MC	0
ADENYL_KIN_RXN_c_p6_GC	0
ADENYL_KIN_RXN_c_p6_MC	0
ADENYL_KIN_RXN_m_p1_GC	0
ADENYL_KIN_RXN_m_p1_MC	0.000111855
ADENYL_KIN_RXN_m_p2_GC	0.976961
ADENYL_KIN_RXN_m_p2_MC	0.208464
ADENYL_KIN_RXN_m_p3_GC	1.20112
ADENYL_KIN_RXN_m_p3_MC	0.000111855
ADENYL_KIN_RXN_m_p4_GC	0.561626
ADENYL_KIN_RXN_m_p4_MC	3.72851e-05
ADENYL_KIN_RXN_m_p5_GC	0.132206
ADENYL_KIN_RXN_m_p5_MC	0.000372851
ADENYL_KIN_RXN_m_p6_GC	0
ADENYL_KIN_RXN_m_p6_MC	3.72851e-05
ADENYL_KIN_RXN_p_p1_GC	0
ADENYL_KIN_RXN_p_p1_MC	0.000370889
ADENYL_KIN_RXN_p_p2_GC	2.13882
ADENYL_KIN_RXN_p_p2_MC	0.00432872
ADENYL_KIN_RXN_p_p3_GC	0
ADENYL_KIN_RXN_p_p3_MC	0.000373408
ADENYL_KIN_RXN_p_p4_GC	0
ADENYL_KIN_RXN_p_p4_MC	4.14902e-05
ADENYL_KIN_RXN_p_p5_GC	0
ADENYL_KIN_RXN_p_p5_MC	0.000207451
ADENYL_KIN_RXN_p_p6_GC	0
ADENYL_KIN_RXN_p_p6_MC	0
ADPREDUCT_RXN_p_p1_GC	0
ADPREDUCT_RXN_p_p1_MC	0
ADPREDUCT_RXN_p_p2_GC	0
ADPREDUCT_RXN_p_p2_MC	0
ADPREDUCT_RXN_p_p3_GC	0
ADPREDUCT_RXN_p_p3_MC	0
ADPREDUCT_RXN_p_p4_GC	0
ADPREDUCT_RXN_p_p4_MC	0
ADPREDUCT_RXN_p_p5_GC	0
ADPREDUCT_RXN_p_p5_MC	0
ADPREDUCT_RXN_p_p6_GC	0
ADPREDUCT_RXN_p_p6_MC	0
ADP_pc_p1_GC	0
ADP_pc_p1_MC	0
ADP_pc_p2_GC	0
ADP_pc_p2_MC	0
ADP_pc_p3_GC	0
ADP_pc_p3_MC	0
ADP_pc_p4_GC	0
ADP_pc_p4_MC	0
ADP_pc_p5_GC	0
ADP_pc_p5_MC	0
ADP_pc_p6_GC	0
ADP_pc_p6_MC	0
AICARSYN_RXN_p_p1_GC	0
AICARSYN_RXN_p_p1_MC	0
AICARSYN_RXN_p_p2_GC	0
AICARSYN_RXN_p_p2_MC	0
AICARSYN_RXN_p_p3_GC	0
AICARSYN_RXN_p_p3_MC	0
AICARSYN_RXN_p_p4_GC	0
AICARSYN_RXN_p_p4_MC	0
AICARSYN_RXN_p_p5_GC	0
AICARSYN_RXN_p_p5_MC	0
AICARSYN_RXN_p_p6_GC	0
AICARSYN_RXN_p_p6_MC	0
AICARTRANSFORM_RXN_p_p1_GC	0
AICARTRANSFORM_RXN_p_p1_MC	3.11177e-05
AICARTRANSFORM_RXN_p_p2_GC	0
AICARTRANSFORM_RXN_p_p2_MC	0.000311177
AICARTRANSFORM_RXN_p_p3_GC	0
AICARTRANSFORM_RXN_p_p3_MC	3.11177e-05
AICARTRANSFORM_RXN_p_p4_GC	0
AICARTRANSFORM_RXN_p_p4_MC	2.07451e-05
AICARTRANSFORM_RXN_p_p5_GC	0
AICARTRANSFORM_RXN_p_p5_MC	0.000103726
AICARTRANSFORM_RXN_p_p6_GC	0
AICARTRANSFORM_RXN_p_p6_MC	0
AIRCARBOXY_RXN_p_p1_GC	0
AIRCARBOXY_RXN_p_p1_MC	0
AIRCARBOXY_RXN_p_p2_GC	0
AIRCARBOXY_RXN_p_p2_MC	0
AIRCARBOXY_RXN_p_p3_GC	0
AIRCARBOXY_RXN_p_p3_MC	0
AIRCARBOXY_RXN_p_p4_GC	0
AIRCARBOXY_RXN_p_p4_MC	0
AIRCARBOXY_RXN_p_p5_GC	0
AIRCARBOXY_RXN_p_p5_MC	0
AIRCARBOXY_RXN_p_p6_GC	0
AIRCARBOXY_RXN_p_p6_MC	0
AIRS_RXN_p_p1_GC	0
AIRS_RXN_p_p1_MC	0
AIRS_RXN_p_p2_GC	0
AIRS_RXN_p_p2_MC	0
AIRS_RXN_p_p3_GC	0
AIRS_RXN_p_p3_MC	0
AIRS_RXN_p_p4_GC	0
AIRS_RXN_p_p4_MC	0
AIRS_RXN_p_p5_GC	0
AIRS_RXN_p_p5_MC	0
AIRS_RXN_p_p6_GC	0
AIRS_RXN_p_p6_MC	0
ALANINE_AMINOTRANSFERASE_RXN_c_p1_GC	0
ALANINE_AMINOTRANSFERASE_RXN_c_p1_MC	-0.000288469
ALANINE_AMINOTRANSFERASE_RXN_c_p2_GC	0
ALANINE_AMINOTRANSFERASE_RXN_c_p2_MC	-0.00288469
ALANINE_AMINOTRANSFERASE_RXN_c_p3_GC	0
ALANINE_AMINOTRANSFERASE_RXN_c_p3_MC	-0.000288469
ALANINE_AMINOTRANSFERASE_RXN_c_p4_GC	0
ALANINE_AMINOTRANSFERASE_RXN_c_p4_MC	-9.61564e-05
ALANINE_AMINOTRANSFERASE_RXN_c_p5_GC	0
ALANINE_AMINOTRANSFERASE_RXN_c_p5_MC	-0.000961564
ALANINE_AMINOTRANSFERASE_RXN_c_p6_GC	0
ALANINE_AMINOTRANSFERASE_RXN_c_p6_MC	-9.61564e-05
ALANINE_AMINOTRANSFERASE_RXN_m_p1_GC	0
ALANINE_AMINOTRANSFERASE_RXN_m_p1_MC	0
ALANINE_AMINOTRANSFERASE_RXN_m_p2_GC	0
ALANINE_AMINOTRANSFERASE_RXN_m_p2_MC	0
ALANINE_AMINOTRANSFERASE_RXN_m_p3_GC	0
ALANINE_AMINOTRANSFERASE_RXN_m_p3_MC	0
ALANINE_AMINOTRANSFERASE_RXN_m_p4_GC	0
ALANINE_AMINOTRANSFERASE_RXN_m_p4_MC	0
ALANINE_AMINOTRANSFERASE_RXN_m_p5_GC	0
ALANINE_AMINOTRANSFERASE_RXN_m_p5_MC	0
ALANINE_AMINOTRANSFERASE_RXN_m_p6_GC	0
ALANINE_AMINOTRANSFERASE_RXN_m_p6_MC	0
ALANINE_AMINOTRANSFERASE_RXN_x_p1_GC	0
ALANINE_AMINOTRANSFERASE_RXN_x_p1_MC	0
ALANINE_AMINOTRANSFERASE_RXN_x_p2_GC	0
ALANINE_AMINOTRANSFERASE_RXN_x_p2_MC	0
ALANINE_AMINOTRANSFERASE_RXN_x_p3_GC	0
ALANINE_AMINOTRANSFERASE_RXN_x_p3_MC	0
ALANINE_AMINOTRANSFERASE_RXN_x_p4_GC	0
ALANINE_AMINOTRANSFERASE_RXN_x_p4_MC	0
ALANINE_AMINOTRANSFERASE_RXN_x_p5_GC	0
ALANINE_AMINOTRANSFERASE_RXN_x_p5_MC	0
ALANINE_AMINOTRANSFERASE_RXN_x_p6_GC	0
ALANINE_AMINOTRANSFERASE_RXN_x_p6_MC	0
ALANINE_GLYOXYLATE_AMINOTRANSFERASE_RXN_x_p1_GC	0
ALANINE_GLYOXYLATE_AMINOTRANSFERASE_RXN_x_p1_MC	0
ALANINE_GLYOXYLATE_AMINOTRANSFERASE_RXN_x_p2_GC	0
ALANINE_GLYOXYLATE_AMINOTRANSFERASE_RXN_x_p2_MC	0
ALANINE_GLYOXYLATE_AMINOTRANSFERASE_RXN_x_p3_GC	0
ALANINE_GLYOXYLATE_AMINOTRANSFERASE_RXN_x_p3_MC	0
ALANINE_GLYOXYLATE_AMINOTRANSFERASE_RXN_x_p4_GC	0
ALANINE_GLYOXYLATE_AMINOTRANSFERASE_RXN_x_p4_MC	0
ALANINE_GLYOXYLATE_AMINOTRANSFERASE_RXN_x_p5_GC	0
ALANINE_GLYOXYLATE_AMINOTRANSFERASE_RXN_x_p5_MC	0
ALANINE_GLYOXYLATE_AMINOTRANSFERASE_RXN_x_p6_GC	0
ALANINE_GLYOXYLATE_AMINOTRANSFERASE_RXN_x_p6_MC	0
ALANINE_TRNA_LIGASE_RXN_c_p1_GC	0
ALANINE_TRNA_LIGASE_RXN_c_p1_MC	0
ALANINE_TRNA_LIGASE_RXN_c_p2_GC	0
ALANINE_TRNA_LIGASE_RXN_c_p2_MC	0
ALANINE_TRNA_LIGASE_RXN_c_p3_GC	0
ALANINE_TRNA_LIGASE_RXN_c_p3_MC	0
ALANINE_TRNA_LIGASE_RXN_c_p4_GC	0
ALANINE_TRNA_LIGASE_RXN_c_p4_MC	0
ALANINE_TRNA_LIGASE_RXN_c_p5_GC	0
ALANINE_TRNA_LIGASE_RXN_c_p5_MC	0
ALANINE_TRNA_LIGASE_RXN_c_p6_GC	0
ALANINE_TRNA_LIGASE_RXN_c_p6_MC	0
ALCOHOL_DEHYDROG_RXN_c_p1_GC	0
ALCOHOL_DEHYDROG_RXN_c_p1_MC	0
ALCOHOL_DEHYDROG_RXN_c_p2_GC	0
ALCOHOL_DEHYDROG_RXN_c_p2_MC	0
ALCOHOL_DEHYDROG_RXN_c_p3_GC	0
ALCOHOL_DEHYDROG_RXN_c_p3_MC	0
ALCOHOL_DEHYDROG_RXN_c_p4_GC	0
ALCOHOL_DEHYDROG_RXN_c_p4_MC	0
ALCOHOL_DEHYDROG_RXN_c_p5_GC	0
ALCOHOL_DEHYDROG_RXN_c_p5_MC	0
ALCOHOL_DEHYDROG_RXN_c_p6_GC	0
ALCOHOL_DEHYDROG_RXN_c_p6_MC	0
ALLYSINE_DEHYDROG_RXN_c_p1_GC	0
ALLYSINE_DEHYDROG_RXN_c_p1_MC	0
ALLYSINE_DEHYDROG_RXN_c_p2_GC	0
ALLYSINE_DEHYDROG_RXN_c_p2_MC	0
ALLYSINE_DEHYDROG_RXN_c_p3_GC	0
ALLYSINE_DEHYDROG_RXN_c_p3_MC	0
ALLYSINE_DEHYDROG_RXN_c_p4_GC	0
ALLYSINE_DEHYDROG_RXN_c_p4_MC	0
ALLYSINE_DEHYDROG_RXN_c_p5_GC	0
ALLYSINE_DEHYDROG_RXN_c_p5_MC	0
ALLYSINE_DEHYDROG_RXN_c_p6_GC	0
ALLYSINE_DEHYDROG_RXN_c_p6_MC	0
AMMONIUM_day_night_storage_GC	0
AMMONIUM_day_night_storage_MC	0
AMMONIUM_p1p2_storage_GC	0
AMMONIUM_p1p2_storage_MC	0
AMMONIUM_p2p3_storage_GC	0
AMMONIUM_p2p3_storage_MC	0
AMMONIUM_p4p5_storage_GC	0
AMMONIUM_p4p5_storage_MC	0
AMMONIUM_p5p6_storage_GC	0
AMMONIUM_p5p6_storage_MC	0
AMPSYN_RXN_p_p1_GC	0
AMPSYN_RXN_p_p1_MC	3.11177e-05
AMPSYN_RXN_p_p2_GC	0
AMPSYN_RXN_p_p2_MC	0.000311177
AMPSYN_RXN_p_p3_GC	0
AMPSYN_RXN_p_p3_MC	3.11177e-05
AMPSYN_RXN_p_p4_GC	0
AMPSYN_RXN_p_p4_MC	2.07451e-05
AMPSYN_RXN_p_p5_GC	0
AMPSYN_RXN_p_p5_MC	0.000103726
AMPSYN_RXN_p_p6_GC	0
AMPSYN_RXN_p_p6_MC	0
AMP_ATP_xc_p1_GC	0
AMP_ATP_xc_p1_MC	0
AMP_ATP_xc_p2_GC	0
AMP_ATP_xc_p2_MC	0
AMP_ATP_xc_p3_GC	0
AMP_ATP_xc_p3_MC	0
AMP_ATP_xc_p4_GC	0
AMP_ATP_xc_p4_MC	0
AMP_ATP_xc_p5_GC	0
AMP_ATP_xc_p5_MC	0
AMP_ATP_xc_p6_GC	0
AMP_ATP_xc_p6_MC	0
AMP_DEAMINASE_RXN_c_p1_GC	0
AMP_DEAMINASE_RXN_c_p1_MC	0
AMP_DEAMINASE_RXN_c_p2_GC	0
AMP_DEAMINASE_RXN_c_p2_MC	0
AMP_DEAMINASE_RXN_c_p3_GC	0
AMP_DEAMINASE_RXN_c_p3_MC	0
AMP_DEAMINASE_RXN_c_p4_GC	0
AMP_DEAMINASE_RXN_c_p4_MC	0
AMP_DEAMINASE_RXN_c_p5_GC	0
AMP_DEAMINASE_RXN_c_p5_MC	0
AMP_DEAMINASE_RXN_c_p6_GC	0
AMP_DEAMINASE_RXN_c_p6_MC	0
AMP_pc_p1_GC	0
AMP_pc_p1_MC	0
AMP_pc_p2_GC	0
AMP_pc_p2_MC	0
AMP_pc_p3_GC	0
AMP_pc_p3_MC	0
AMP_pc_p4_GC	0
AMP_pc_p4_MC	0
AMP_pc_p5_GC	0
AMP_pc_p5_MC	0
AMP_pc_p6_GC	0
AMP_pc_p6_MC	0
ANTHRANSYN_RXN_p_p1_GC	0
ANTHRANSYN_RXN_p_p1_MC	3.11177e-05
ANTHRANSYN_RXN_p_p2_GC	0
ANTHRANSYN_RXN_p_p2_MC	0.00031118
ANTHRANSYN_RXN_p_p3_GC	0
ANTHRANSYN_RXN_p_p3_MC	0.000155585
ANTHRANSYN_RXN_p_p4_GC	0
ANTHRANSYN_RXN_p_p4_MC	0
ANTHRANSYN_RXN_p_p5_GC	0
ANTHRANSYN_RXN_p_p5_MC	0
ANTHRANSYN_RXN_p_p6_GC	0
ANTHRANSYN_RXN_p_p6_MC	0
ARGINASE_RXN_m_p1_GC	0
ARGINASE_RXN_m_p1_MC	0
ARGINASE_RXN_m_p2_GC	0
ARGINASE_RXN_m_p2_MC	0
ARGINASE_RXN_m_p3_GC	0
ARGINASE_RXN_m_p3_MC	0
ARGINASE_RXN_m_p4_GC	0
ARGINASE_RXN_m_p4_MC	0
ARGINASE_RXN_m_p5_GC	0
ARGINASE_RXN_m_p5_MC	0
ARGINASE_RXN_m_p6_GC	0
ARGINASE_RXN_m_p6_MC	0
ARGININE_TRNA_LIGASE_RXN_c_p1_GC	0
ARGININE_TRNA_LIGASE_RXN_c_p1_MC	0
ARGININE_TRNA_LIGASE_RXN_c_p2_GC	0
ARGININE_TRNA_LIGASE_RXN_c_p2_MC	0
ARGININE_TRNA_LIGASE_RXN_c_p3_GC	0
ARGININE_TRNA_LIGASE_RXN_c_p3_MC	0
ARGININE_TRNA_LIGASE_RXN_c_p4_GC	0
ARGININE_TRNA_LIGASE_RXN_c_p4_MC	0
ARGININE_TRNA_LIGASE_RXN_c_p5_GC	0
ARGININE_TRNA_LIGASE_RXN_c_p5_MC	0
ARGININE_TRNA_LIGASE_RXN_c_p6_GC	0
ARGININE_TRNA_LIGASE_RXN_c_p6_MC	0
ARGSUCCINLYA_RXN_p_p1_GC	0
ARGSUCCINLYA_RXN_p_p1_MC	3.11177e-05
ARGSUCCINLYA_RXN_p_p2_GC	0
ARGSUCCINLYA_RXN_p_p2_MC	0.000311177
ARGSUCCINLYA_RXN_p_p3_GC	0
ARGSUCCINLYA_RXN_p_p3_MC	0.000155588
ARGSUCCINLYA_RXN_p_p4_GC	0
ARGSUCCINLYA_RXN_p_p4_MC	0
ARGSUCCINLYA_RXN_p_p5_GC	0
ARGSUCCINLYA_RXN_p_p5_MC	0
ARGSUCCINLYA_RXN_p_p6_GC	0
ARGSUCCINLYA_RXN_p_p6_MC	0
ARGSUCCINSYN_RXN_p_p1_GC	0
ARGSUCCINSYN_RXN_p_p1_MC	3.11177e-05
ARGSUCCINSYN_RXN_p_p2_GC	0
ARGSUCCINSYN_RXN_p_p2_MC	0.000311177
ARGSUCCINSYN_RXN_p_p3_GC	0
ARGSUCCINSYN_RXN_p_p3_MC	0.000155588
ARGSUCCINSYN_RXN_p_p4_GC	0
ARGSUCCINSYN_RXN_p_p4_MC	0
ARGSUCCINSYN_RXN_p_p5_GC	0
ARGSUCCINSYN_RXN_p_p5_MC	0
ARGSUCCINSYN_RXN_p_p6_GC	0
ARGSUCCINSYN_RXN_p_p6_MC	0
ARG_CITRULLINE_mc_p1_GC	0
ARG_CITRULLINE_mc_p1_MC	0
ARG_CITRULLINE_mc_p2_GC	0
ARG_CITRULLINE_mc_p2_MC	0
ARG_CITRULLINE_mc_p3_GC	0
ARG_CITRULLINE_mc_p3_MC	0
ARG_CITRULLINE_mc_p4_GC	0
ARG_CITRULLINE_mc_p4_MC	0
ARG_CITRULLINE_mc_p5_GC	0
ARG_CITRULLINE_mc_p5_MC	0
ARG_CITRULLINE_mc_p6_GC	0
ARG_CITRULLINE_mc_p6_MC	0
ARG_HIS_mc_p1_GC	0
ARG_HIS_mc_p1_MC	0
ARG_HIS_mc_p2_GC	0
ARG_HIS_mc_p2_MC	0
ARG_HIS_mc_p3_GC	0
ARG_HIS_mc_p3_MC	0
ARG_HIS_mc_p4_GC	0
ARG_HIS_mc_p4_MC	0
ARG_HIS_mc_p5_GC	0
ARG_HIS_mc_p5_MC	0
ARG_HIS_mc_p6_GC	0
ARG_HIS_mc_p6_MC	0
ARG_LYS_mc_p1_GC	0
ARG_LYS_mc_p1_MC	0
ARG_LYS_mc_p2_GC	0
ARG_LYS_mc_p2_MC	0
ARG_LYS_mc_p3_GC	0
ARG_LYS_mc_p3_MC	0
ARG_LYS_mc_p4_GC	0
ARG_LYS_mc_p4_MC	0
ARG_LYS_mc_p5_GC	0
ARG_LYS_mc_p5_MC	0
ARG_LYS_mc_p6_GC	0
ARG_LYS_mc_p6_MC	0
ARG_ORNITHINE_mc_p1_GC	0
ARG_ORNITHINE_mc_p1_MC	0
ARG_ORNITHINE_mc_p2_GC	0
ARG_ORNITHINE_mc_p2_MC	0
ARG_ORNITHINE_mc_p3_GC	0
ARG_ORNITHINE_mc_p3_MC	0
ARG_ORNITHINE_mc_p4_GC	0
ARG_ORNITHINE_mc_p4_MC	0
ARG_ORNITHINE_mc_p5_GC	0
ARG_ORNITHINE_mc_p5_MC	0
ARG_ORNITHINE_mc_p6_GC	0
ARG_ORNITHINE_mc_p6_MC	0
ARG_PROTON_rev_vc_p1_GC	0
ARG_PROTON_rev_vc_p1_MC	0
ARG_PROTON_rev_vc_p2_GC	0
ARG_PROTON_rev_vc_p2_MC	0
ARG_PROTON_rev_vc_p3_GC	0
ARG_PROTON_rev_vc_p3_MC	0
ARG_PROTON_rev_vc_p4_GC	0
ARG_PROTON_rev_vc_p4_MC	1.03726e-05
ARG_PROTON_rev_vc_p5_GC	0
ARG_PROTON_rev_vc_p5_MC	0.000103726
ARG_PROTON_rev_vc_p6_GC	0
ARG_PROTON_rev_vc_p6_MC	1.03726e-05
ARG_PROTON_vc_p1_GC	0
ARG_PROTON_vc_p1_MC	0
ARG_PROTON_vc_p2_GC	0
ARG_PROTON_vc_p2_MC	0
ARG_PROTON_vc_p3_GC	0
ARG_PROTON_vc_p3_MC	0.000124471
ARG_PROTON_vc_p4_GC	0
ARG_PROTON_vc_p4_MC	0
ARG_PROTON_vc_p5_GC	0
ARG_PROTON_vc_p5_MC	0
ARG_PROTON_vc_p6_GC	0
ARG_PROTON_vc_p6_MC	0
ARG_day_night_storage_GC	0
ARG_day_night_storage_MC	0.000124471
ARG_mc_p1_GC	0
ARG_mc_p1_MC	0
ARG_mc_p2_GC	0
ARG_mc_p2_MC	0
ARG_mc_p3_GC	0
ARG_mc_p3_MC	0
ARG_mc_p4_GC	0
ARG_mc_p4_MC	0
ARG_mc_p5_GC	0
ARG_mc_p5_MC	0
ARG_mc_p6_GC	0
ARG_mc_p6_MC	0
ARG_p1p2_storage_GC	0
ARG_p1p2_storage_MC	0
ARG_p2p3_storage_GC	0
ARG_p2p3_storage_MC	0
ARG_p4p5_storage_GC	0
ARG_p4p5_storage_MC	0.000114098
ARG_p5p6_storage_GC	0
ARG_p5p6_storage_MC	1.03726e-05
ARG_pc_p1_GC	0
ARG_pc_p1_MC	3.11177e-05
ARG_pc_p2_GC	0
ARG_pc_p2_MC	0.000311177
ARG_pc_p3_GC	0
ARG_pc_p3_MC	0.000155588
ARG_pc_p4_GC	0
ARG_pc_p4_MC	0
ARG_pc_p5_GC	0
ARG_pc_p5_MC	0
ARG_pc_p6_GC	0
ARG_pc_p6_MC	0
ASNSYNA_RXN_c_p1_GC	0
ASNSYNA_RXN_c_p1_MC	0.000111855
ASNSYNA_RXN_c_p2_GC	0
ASNSYNA_RXN_c_p2_MC	0.00111855
ASNSYNA_RXN_c_p3_GC	0
ASNSYNA_RXN_c_p3_MC	0.000111855
ASNSYNA_RXN_c_p4_GC	0
ASNSYNA_RXN_c_p4_MC	3.72851e-05
ASNSYNA_RXN_c_p5_GC	0
ASNSYNA_RXN_c_p5_MC	0.000372851
ASNSYNA_RXN_c_p6_GC	0
ASNSYNA_RXN_c_p6_MC	3.72851e-05
ASN_PROTON_rev_vc_p1_GC	0
ASN_PROTON_rev_vc_p1_MC	0
ASN_PROTON_rev_vc_p2_GC	0
ASN_PROTON_rev_vc_p2_MC	0
ASN_PROTON_rev_vc_p3_GC	0
ASN_PROTON_rev_vc_p3_MC	0
ASN_PROTON_rev_vc_p4_GC	0
ASN_PROTON_rev_vc_p4_MC	0
ASN_PROTON_rev_vc_p5_GC	0
ASN_PROTON_rev_vc_p5_MC	0
ASN_PROTON_rev_vc_p6_GC	0
ASN_PROTON_rev_vc_p6_MC	0
ASN_PROTON_vc_p1_GC	0
ASN_PROTON_vc_p1_MC	0
ASN_PROTON_vc_p2_GC	0
ASN_PROTON_vc_p2_MC	0
ASN_PROTON_vc_p3_GC	0
ASN_PROTON_vc_p3_MC	0
ASN_PROTON_vc_p4_GC	0
ASN_PROTON_vc_p4_MC	0
ASN_PROTON_vc_p5_GC	0
ASN_PROTON_vc_p5_MC	0
ASN_PROTON_vc_p6_GC	0
ASN_PROTON_vc_p6_MC	0
ASN_day_night_storage_GC	0
ASN_day_night_storage_MC	0
ASN_p1p2_storage_GC	0
ASN_p1p2_storage_MC	0
ASN_p2p3_storage_GC	0
ASN_p2p3_storage_MC	0
ASN_p4p5_storage_GC	0
ASN_p4p5_storage_MC	0
ASN_p5p6_storage_GC	0
ASN_p5p6_storage_MC	0
ASPAMINOTRANS_RXN_c_p1_GC	0
ASPAMINOTRANS_RXN_c_p1_MC	-0.00161223
ASPAMINOTRANS_RXN_c_p2_GC	0
ASPAMINOTRANS_RXN_c_p2_MC	-0.0177472
ASPAMINOTRANS_RXN_c_p3_GC	0
ASPAMINOTRANS_RXN_c_p3_MC	-0.00346247
ASPAMINOTRANS_RXN_c_p4_GC	0
ASPAMINOTRANS_RXN_c_p4_MC	-0.000207171
ASPAMINOTRANS_RXN_c_p5_GC	0
ASPAMINOTRANS_RXN_c_p5_MC	-0.00196798
ASPAMINOTRANS_RXN_c_p6_GC	0
ASPAMINOTRANS_RXN_c_p6_MC	-0.000186426
ASPAMINOTRANS_RXN_m_p1_GC	0
ASPAMINOTRANS_RXN_m_p1_MC	0
ASPAMINOTRANS_RXN_m_p2_GC	0
ASPAMINOTRANS_RXN_m_p2_MC	0
ASPAMINOTRANS_RXN_m_p3_GC	0
ASPAMINOTRANS_RXN_m_p3_MC	0
ASPAMINOTRANS_RXN_m_p4_GC	0
ASPAMINOTRANS_RXN_m_p4_MC	0
ASPAMINOTRANS_RXN_m_p5_GC	0
ASPAMINOTRANS_RXN_m_p5_MC	0
ASPAMINOTRANS_RXN_m_p6_GC	0
ASPAMINOTRANS_RXN_m_p6_MC	0
ASPAMINOTRANS_RXN_p_p1_GC	0
ASPAMINOTRANS_RXN_p_p1_MC	3.11177e-05
ASPAMINOTRANS_RXN_p_p2_GC	0
ASPAMINOTRANS_RXN_p_p2_MC	0.000311177
ASPAMINOTRANS_RXN_p_p3_GC	0
ASPAMINOTRANS_RXN_p_p3_MC	0.000155588
ASPAMINOTRANS_RXN_p_p4_GC	0
ASPAMINOTRANS_RXN_p_p4_MC	0
ASPAMINOTRANS_RXN_p_p5_GC	0
ASPAMINOTRANS_RXN_p_p5_MC	0
ASPAMINOTRANS_RXN_p_p6_GC	0
ASPAMINOTRANS_RXN_p_p6_MC	0
ASPAMINOTRANS_RXN_x_p1_GC	0
ASPAMINOTRANS_RXN_x_p1_MC	0
ASPAMINOTRANS_RXN_x_p2_GC	0
ASPAMINOTRANS_RXN_x_p2_MC	0
ASPAMINOTRANS_RXN_x_p3_GC	0
ASPAMINOTRANS_RXN_x_p3_MC	0
ASPAMINOTRANS_RXN_x_p4_GC	0
ASPAMINOTRANS_RXN_x_p4_MC	0
ASPAMINOTRANS_RXN_x_p5_GC	0
ASPAMINOTRANS_RXN_x_p5_MC	0
ASPAMINOTRANS_RXN_x_p6_GC	0
ASPAMINOTRANS_RXN_x_p6_MC	0
ASPARAGHYD_RXN_c_p1_GC	0
ASPARAGHYD_RXN_c_p1_MC	0
ASPARAGHYD_RXN_c_p2_GC	0
ASPARAGHYD_RXN_c_p2_MC	0
ASPARAGHYD_RXN_c_p3_GC	0
ASPARAGHYD_RXN_c_p3_MC	0
ASPARAGHYD_RXN_c_p4_GC	0
ASPARAGHYD_RXN_c_p4_MC	0
ASPARAGHYD_RXN_c_p5_GC	0
ASPARAGHYD_RXN_c_p5_MC	0
ASPARAGHYD_RXN_c_p6_GC	0
ASPARAGHYD_RXN_c_p6_MC	0
ASPARAGINE_TRNA_LIGASE_RXN_c_p1_GC	0
ASPARAGINE_TRNA_LIGASE_RXN_c_p1_MC	0
ASPARAGINE_TRNA_LIGASE_RXN_c_p2_GC	0
ASPARAGINE_TRNA_LIGASE_RXN_c_p2_MC	0
ASPARAGINE_TRNA_LIGASE_RXN_c_p3_GC	0
ASPARAGINE_TRNA_LIGASE_RXN_c_p3_MC	0
ASPARAGINE_TRNA_LIGASE_RXN_c_p4_GC	0
ASPARAGINE_TRNA_LIGASE_RXN_c_p4_MC	0
ASPARAGINE_TRNA_LIGASE_RXN_c_p5_GC	0
ASPARAGINE_TRNA_LIGASE_RXN_c_p5_MC	0
ASPARAGINE_TRNA_LIGASE_RXN_c_p6_GC	0
ASPARAGINE_TRNA_LIGASE_RXN_c_p6_MC	0
ASPARTATEKIN_RXN_p_p1_GC	0
ASPARTATEKIN_RXN_p_p1_MC	0.000959601
ASPARTATEKIN_RXN_p_p2_GC	0
ASPARTATEKIN_RXN_p_p2_MC	0.0112209
ASPARTATEKIN_RXN_p_p3_GC	0
ASPARTATEKIN_RXN_p_p3_MC	0.0025609
ASPARTATEKIN_RXN_p_p4_GC	0
ASPARTATEKIN_RXN_p_p4_MC	0
ASPARTATEKIN_RXN_p_p5_GC	0
ASPARTATEKIN_RXN_p_p5_MC	0
ASPARTATEKIN_RXN_p_p6_GC	0
ASPARTATEKIN_RXN_p_p6_MC	0
ASPARTATE_SEMIALDEHYDE_DEHYDROGENASE_RXN_p_p1_GC	0
ASPARTATE_SEMIALDEHYDE_DEHYDROGENASE_RXN_p_p1_MC	0.000959601
ASPARTATE_SEMIALDEHYDE_DEHYDROGENASE_RXN_p_p2_GC	0
ASPARTATE_SEMIALDEHYDE_DEHYDROGENASE_RXN_p_p2_MC	0.0112209
ASPARTATE_SEMIALDEHYDE_DEHYDROGENASE_RXN_p_p3_GC	0
ASPARTATE_SEMIALDEHYDE_DEHYDROGENASE_RXN_p_p3_MC	0.0025609
ASPARTATE_SEMIALDEHYDE_DEHYDROGENASE_RXN_p_p4_GC	0
ASPARTATE_SEMIALDEHYDE_DEHYDROGENASE_RXN_p_p4_MC	0
ASPARTATE_SEMIALDEHYDE_DEHYDROGENASE_RXN_p_p5_GC	0
ASPARTATE_SEMIALDEHYDE_DEHYDROGENASE_RXN_p_p5_MC	0
ASPARTATE_SEMIALDEHYDE_DEHYDROGENASE_RXN_p_p6_GC	0
ASPARTATE_SEMIALDEHYDE_DEHYDROGENASE_RXN_p_p6_MC	0
ASPARTATE_TRNA_LIGASE_RXN_c_p1_GC	0
ASPARTATE_TRNA_LIGASE_RXN_c_p1_MC	0
ASPARTATE_TRNA_LIGASE_RXN_c_p2_GC	0
ASPARTATE_TRNA_LIGASE_RXN_c_p2_MC	0
ASPARTATE_TRNA_LIGASE_RXN_c_p3_GC	0
ASPARTATE_TRNA_LIGASE_RXN_c_p3_MC	0
ASPARTATE_TRNA_LIGASE_RXN_c_p4_GC	0
ASPARTATE_TRNA_LIGASE_RXN_c_p4_MC	0
ASPARTATE_TRNA_LIGASE_RXN_c_p5_GC	0
ASPARTATE_TRNA_LIGASE_RXN_c_p5_MC	0
ASPARTATE_TRNA_LIGASE_RXN_c_p6_GC	0
ASPARTATE_TRNA_LIGASE_RXN_c_p6_MC	0
ASPCARBTRANS_RXN_p_p1_GC	0
ASPCARBTRANS_RXN_p_p1_MC	0
ASPCARBTRANS_RXN_p_p2_GC	0
ASPCARBTRANS_RXN_p_p2_MC	0
ASPCARBTRANS_RXN_p_p3_GC	0
ASPCARBTRANS_RXN_p_p3_MC	0
ASPCARBTRANS_RXN_p_p4_GC	0
ASPCARBTRANS_RXN_p_p4_MC	0
ASPCARBTRANS_RXN_p_p5_GC	0
ASPCARBTRANS_RXN_p_p5_MC	0
ASPCARBTRANS_RXN_p_p6_GC	0
ASPCARBTRANS_RXN_p_p6_MC	0
ATPPHOSPHORIBOSYLTRANS_RXN_p_p1_GC	0
ATPPHOSPHORIBOSYLTRANS_RXN_p_p1_MC	3.11177e-05
ATPPHOSPHORIBOSYLTRANS_RXN_p_p2_GC	0
ATPPHOSPHORIBOSYLTRANS_RXN_p_p2_MC	0.000311177
ATPPHOSPHORIBOSYLTRANS_RXN_p_p3_GC	0
ATPPHOSPHORIBOSYLTRANS_RXN_p_p3_MC	3.11177e-05
ATPPHOSPHORIBOSYLTRANS_RXN_p_p4_GC	0
ATPPHOSPHORIBOSYLTRANS_RXN_p_p4_MC	2.07451e-05
ATPPHOSPHORIBOSYLTRANS_RXN_p_p5_GC	0
ATPPHOSPHORIBOSYLTRANS_RXN_p_p5_MC	0.000103726
ATPPHOSPHORIBOSYLTRANS_RXN_p_p6_GC	0
ATPPHOSPHORIBOSYLTRANS_RXN_p_p6_MC	0
ATP_ADP_Pi_pc_p1_GC	1.99442
ATP_ADP_Pi_pc_p1_MC	0.295639
ATP_ADP_Pi_pc_p2_GC	18.1375
ATP_ADP_Pi_pc_p2_MC	-1.2868
ATP_ADP_Pi_pc_p3_GC	0
ATP_ADP_Pi_pc_p3_MC	0.49745
ATP_ADP_Pi_pc_p4_GC	0
ATP_ADP_Pi_pc_p4_MC	0.000176333
ATP_ADP_Pi_pc_p5_GC	0
ATP_ADP_Pi_pc_p5_MC	0.00228196
ATP_ADP_Pi_pc_p6_GC	0
ATP_ADP_Pi_pc_p6_MC	0
ATP_ADP_mc_p1_GC	4.00676
ATP_ADP_mc_p1_MC	0.727086
ATP_ADP_mc_p2_GC	42.8537
ATP_ADP_mc_p2_MC	10.4809
ATP_ADP_mc_p3_GC	3.86985
ATP_ADP_mc_p3_MC	0.656299
ATP_ADP_mc_p4_GC	4.33576
ATP_ADP_mc_p4_MC	0.672172
ATP_ADP_mc_p5_GC	51.4994
ATP_ADP_mc_p5_MC	6.71972
ATP_ADP_mc_p6_GC	4.71136
ATP_ADP_mc_p6_MC	0.671787
ATP_AMP_mc_p1_GC	0
ATP_AMP_mc_p1_MC	0.000111855
ATP_AMP_mc_p2_GC	0.976961
ATP_AMP_mc_p2_MC	0.208464
ATP_AMP_mc_p3_GC	1.20112
ATP_AMP_mc_p3_MC	0.000111855
ATP_AMP_mc_p4_GC	0.561626
ATP_AMP_mc_p4_MC	3.72851e-05
ATP_AMP_mc_p5_GC	0.132206
ATP_AMP_mc_p5_MC	0.000372851
ATP_AMP_mc_p6_GC	0
ATP_AMP_mc_p6_MC	3.72851e-05
ATP_CITRATE_PRO_S_LYASE_RXN_c_p1_GC	0
ATP_CITRATE_PRO_S_LYASE_RXN_c_p1_MC	3.11177e-05
ATP_CITRATE_PRO_S_LYASE_RXN_c_p2_GC	0
ATP_CITRATE_PRO_S_LYASE_RXN_c_p2_MC	0.000466765
ATP_CITRATE_PRO_S_LYASE_RXN_c_p3_GC	0
ATP_CITRATE_PRO_S_LYASE_RXN_c_p3_MC	0
ATP_CITRATE_PRO_S_LYASE_RXN_c_p4_GC	0
ATP_CITRATE_PRO_S_LYASE_RXN_c_p4_MC	0
ATP_CITRATE_PRO_S_LYASE_RXN_c_p5_GC	0
ATP_CITRATE_PRO_S_LYASE_RXN_c_p5_MC	0
ATP_CITRATE_PRO_S_LYASE_RXN_c_p6_GC	0
ATP_CITRATE_PRO_S_LYASE_RXN_c_p6_MC	0
ATP_pc_p1_GC	0
ATP_pc_p1_MC	0
ATP_pc_p2_GC	0
ATP_pc_p2_MC	0
ATP_pc_p3_GC	0
ATP_pc_p3_MC	0
ATP_pc_p4_GC	0
ATP_pc_p4_MC	0
ATP_pc_p5_GC	0
ATP_pc_p5_MC	0
ATP_pc_p6_GC	0
ATP_pc_p6_MC	0
ATPase_tx_p1_GC	5.92285
ATPase_tx_p1_MC	0.708333
ATPase_tx_p2_GC	59.2285
ATPase_tx_p2_MC	7.08333
ATPase_tx_p3_GC	5.92285
ATPase_tx_p3_MC	0.708333
ATPase_tx_p4_GC	5.92285
ATPase_tx_p4_MC	0.708333
ATPase_tx_p5_GC	59.2285
ATPase_tx_p5_MC	7.08333
ATPase_tx_p6_GC	5.92285
ATPase_tx_p6_MC	0.708333
A_B_oxidation_x_p1_GC	0
A_B_oxidation_x_p1_MC	0
A_B_oxidation_x_p2_GC	0
A_B_oxidation_x_p2_MC	0
A_B_oxidation_x_p3_GC	0
A_B_oxidation_x_p3_MC	0
A_B_oxidation_x_p4_GC	0
A_B_oxidation_x_p4_MC	0
A_B_oxidation_x_p5_GC	0
A_B_oxidation_x_p5_MC	0
A_B_oxidation_x_p6_GC	0
A_B_oxidation_x_p6_MC	0
Aperture_p1	3.45956
Aperture_p2	7.6
Aperture_p3	2.6391
Aperture_p4	0.6
Aperture_p5	0.6
Aperture_p6	0.6
AraCore_Biomass_tx_p1_GC	0
AraCore_Biomass_tx_p1_MC	0
AraCore_Biomass_tx_p2_GC	0
AraCore_Biomass_tx_p2_MC	0
AraCore_Biomass_tx_p3_GC	0
AraCore_Biomass_tx_p3_MC	0
AraCore_Biomass_tx_p4_GC	0
AraCore_Biomass_tx_p4_MC	0
AraCore_Biomass_tx_p5_GC	0
AraCore_Biomass_tx_p5_MC	0
AraCore_Biomass_tx_p6_GC	0
AraCore_Biomass_tx_p6_MC	0
BHBDCLOS_RXN_x_p1_GC	0
BHBDCLOS_RXN_x_p1_MC	0
BHBDCLOS_RXN_x_p2_GC	0
BHBDCLOS_RXN_x_p2_MC	0
BHBDCLOS_RXN_x_p3_GC	0
BHBDCLOS_RXN_x_p3_MC	0
BHBDCLOS_RXN_x_p4_GC	0
BHBDCLOS_RXN_x_p4_MC	0
BHBDCLOS_RXN_x_p5_GC	0
BHBDCLOS_RXN_x_p5_MC	0
BHBDCLOS_RXN_x_p6_GC	0
BHBDCLOS_RXN_x_p6_MC	0
BRANCHED_CHAINAMINOTRANSFERILEU_RXN_m_p1_GC	0
BRANCHED_CHAINAMINOTRANSFERILEU_RXN_m_p1_MC	0
BRANCHED_CHAINAMINOTRANSFERILEU_RXN_m_p2_GC	0
BRANCHED_CHAINAMINOTRANSFERILEU_RXN_m_p2_MC	0
BRANCHED_CHAINAMINOTRANSFERILEU_RXN_m_p3_GC	0
BRANCHED_CHAINAMINOTRANSFERILEU_RXN_m_p3_MC	0
BRANCHED_CHAINAMINOTRANSFERILEU_RXN_m_p4_GC	0
BRANCHED_CHAINAMINOTRANSFERILEU_RXN_m_p4_MC	0
BRANCHED_CHAINAMINOTRANSFERILEU_RXN_m_p5_GC	0
BRANCHED_CHAINAMINOTRANSFERILEU_RXN_m_p5_MC	0
BRANCHED_CHAINAMINOTRANSFERILEU_RXN_m_p6_GC	0
BRANCHED_CHAINAMINOTRANSFERILEU_RXN_m_p6_MC	0
BRANCHED_CHAINAMINOTRANSFERILEU_RXN_p_p1_GC	0
BRANCHED_CHAINAMINOTRANSFERILEU_RXN_p_p1_MC	-0.000129517
BRANCHED_CHAINAMINOTRANSFERILEU_RXN_p_p2_GC	0
BRANCHED_CHAINAMINOTRANSFERILEU_RXN_p_p2_MC	-0.00194275
BRANCHED_CHAINAMINOTRANSFERILEU_RXN_p_p3_GC	0
BRANCHED_CHAINAMINOTRANSFERILEU_RXN_p_p3_MC	0
BRANCHED_CHAINAMINOTRANSFERILEU_RXN_p_p4_GC	0
BRANCHED_CHAINAMINOTRANSFERILEU_RXN_p_p4_MC	0
BRANCHED_CHAINAMINOTRANSFERILEU_RXN_p_p5_GC	0
BRANCHED_CHAINAMINOTRANSFERILEU_RXN_p_p5_MC	0
BRANCHED_CHAINAMINOTRANSFERILEU_RXN_p_p6_GC	0
BRANCHED_CHAINAMINOTRANSFERILEU_RXN_p_p6_MC	0
BRANCHED_CHAINAMINOTRANSFERLEU_RXN_m_p1_GC	0
BRANCHED_CHAINAMINOTRANSFERLEU_RXN_m_p1_MC	0
BRANCHED_CHAINAMINOTRANSFERLEU_RXN_m_p2_GC	0
BRANCHED_CHAINAMINOTRANSFERLEU_RXN_m_p2_MC	0
BRANCHED_CHAINAMINOTRANSFERLEU_RXN_m_p3_GC	0
BRANCHED_CHAINAMINOTRANSFERLEU_RXN_m_p3_MC	0
BRANCHED_CHAINAMINOTRANSFERLEU_RXN_m_p4_GC	0
BRANCHED_CHAINAMINOTRANSFERLEU_RXN_m_p4_MC	0
BRANCHED_CHAINAMINOTRANSFERLEU_RXN_m_p5_GC	0
BRANCHED_CHAINAMINOTRANSFERLEU_RXN_m_p5_MC	0
BRANCHED_CHAINAMINOTRANSFERLEU_RXN_m_p6_GC	0
BRANCHED_CHAINAMINOTRANSFERLEU_RXN_m_p6_MC	0
BRANCHED_CHAINAMINOTRANSFERLEU_RXN_p_p1_GC	0
BRANCHED_CHAINAMINOTRANSFERLEU_RXN_p_p1_MC	-0.000153065
BRANCHED_CHAINAMINOTRANSFERLEU_RXN_p_p2_GC	0
BRANCHED_CHAINAMINOTRANSFERLEU_RXN_p_p2_MC	-0.00168372
BRANCHED_CHAINAMINOTRANSFERLEU_RXN_p_p3_GC	0
BRANCHED_CHAINAMINOTRANSFERLEU_RXN_p_p3_MC	0
BRANCHED_CHAINAMINOTRANSFERLEU_RXN_p_p4_GC	0
BRANCHED_CHAINAMINOTRANSFERLEU_RXN_p_p4_MC	-5.10217e-05
BRANCHED_CHAINAMINOTRANSFERLEU_RXN_p_p5_GC	0
BRANCHED_CHAINAMINOTRANSFERLEU_RXN_p_p5_MC	-0.000510217
BRANCHED_CHAINAMINOTRANSFERLEU_RXN_p_p6_GC	0
BRANCHED_CHAINAMINOTRANSFERLEU_RXN_p_p6_MC	-5.10217e-05
BRANCHED_CHAINAMINOTRANSFERVAL_RXN_m_p1_GC	0
BRANCHED_CHAINAMINOTRANSFERVAL_RXN_m_p1_MC	0
BRANCHED_CHAINAMINOTRANSFERVAL_RXN_m_p2_GC	0
BRANCHED_CHAINAMINOTRANSFERVAL_RXN_m_p2_MC	0
BRANCHED_CHAINAMINOTRANSFERVAL_RXN_m_p3_GC	0
BRANCHED_CHAINAMINOTRANSFERVAL_RXN_m_p3_MC	0
BRANCHED_CHAINAMINOTRANSFERVAL_RXN_m_p4_GC	0
BRANCHED_CHAINAMINOTRANSFERVAL_RXN_m_p4_MC	0
BRANCHED_CHAINAMINOTRANSFERVAL_RXN_m_p5_GC	0
BRANCHED_CHAINAMINOTRANSFERVAL_RXN_m_p5_MC	0
BRANCHED_CHAINAMINOTRANSFERVAL_RXN_m_p6_GC	0
BRANCHED_CHAINAMINOTRANSFERVAL_RXN_m_p6_MC	0
BRANCHED_CHAINAMINOTRANSFERVAL_RXN_p_p1_GC	0
BRANCHED_CHAINAMINOTRANSFERVAL_RXN_p_p1_MC	-0.000206049
BRANCHED_CHAINAMINOTRANSFERVAL_RXN_p_p2_GC	0
BRANCHED_CHAINAMINOTRANSFERVAL_RXN_p_p2_MC	-0.00226654
BRANCHED_CHAINAMINOTRANSFERVAL_RXN_p_p3_GC	0
BRANCHED_CHAINAMINOTRANSFERVAL_RXN_p_p3_MC	0
BRANCHED_CHAINAMINOTRANSFERVAL_RXN_p_p4_GC	0
BRANCHED_CHAINAMINOTRANSFERVAL_RXN_p_p4_MC	-6.86831e-05
BRANCHED_CHAINAMINOTRANSFERVAL_RXN_p_p5_GC	0
BRANCHED_CHAINAMINOTRANSFERVAL_RXN_p_p5_MC	-0.000686831
BRANCHED_CHAINAMINOTRANSFERVAL_RXN_p_p6_GC	0
BRANCHED_CHAINAMINOTRANSFERVAL_RXN_p_p6_MC	-6.86831e-05
Beta_Oxidation_x_p1_GC	0
Beta_Oxidation_x_p1_MC	0
Beta_Oxidation_x_p2_GC	0
Beta_Oxidation_x_p2_MC	0
Beta_Oxidation_x_p3_GC	0
Beta_Oxidation_x_p3_MC	0
Beta_Oxidation_x_p4_GC	0
Beta_Oxidation_x_p4_MC	0
Beta_Oxidation_x_p5_GC	0
Beta_Oxidation_x_p5_MC	0
Beta_Oxidation_x_p6_GC	0
Beta_Oxidation_x_p6_MC	0
Biomass_tx_p1_GC	0
Biomass_tx_p1_MC	0
Biomass_tx_p2_GC	0
Biomass_tx_p2_MC	0
Biomass_tx_p3_GC	0
Biomass_tx_p3_MC	0
Biomass_tx_p4_GC	0
Biomass_tx_p4_MC	0
Biomass_tx_p5_GC	0
Biomass_tx_p5_MC	0
Biomass_tx_p6_GC	0
Biomass_tx_p6_MC	0
CA2_rev_vc_p1_GC	0
CA2_rev_vc_p1_MC	0
CA2_rev_vc_p2_GC	0
CA2_rev_vc_p2_MC	0
CA2_rev_vc_p3_GC	0
CA2_rev_vc_p3_MC	0
CA2_rev_vc_p4_GC	0
CA2_rev_vc_p4_MC	0
CA2_rev_vc_p5_GC	0
CA2_rev_vc_p5_MC	0
CA2_rev_vc_p6_GC	0
CA2_rev_vc_p6_MC	0
CARBAMATE_KINASE_RXN_p_p1_GC	0
CARBAMATE_KINASE_RXN_p_p1_MC	3.11177e-05
CARBAMATE_KINASE_RXN_p_p2_GC	0
CARBAMATE_KINASE_RXN_p_p2_MC	0.000311177
CARBAMATE_KINASE_RXN_p_p3_GC	0
CARBAMATE_KINASE_RXN_p_p3_MC	0.000155588
CARBAMATE_KINASE_RXN_p_p4_GC	0
CARBAMATE_KINASE_RXN_p_p4_MC	0
CARBAMATE_KINASE_RXN_p_p5_GC	0
CARBAMATE_KINASE_RXN_p_p5_MC	0
CARBAMATE_KINASE_RXN_p_p6_GC	0
CARBAMATE_KINASE_RXN_p_p6_MC	0
CARBOXYCYCLOHEXADIENYL_DEHYDRATASE_RXN_p_p1_GC	0
CARBOXYCYCLOHEXADIENYL_DEHYDRATASE_RXN_p_p1_MC	0.000423873
CARBOXYCYCLOHEXADIENYL_DEHYDRATASE_RXN_p_p2_GC	0
CARBOXYCYCLOHEXADIENYL_DEHYDRATASE_RXN_p_p2_MC	0.00635809
CARBOXYCYCLOHEXADIENYL_DEHYDRATASE_RXN_p_p3_GC	0
CARBOXYCYCLOHEXADIENYL_DEHYDRATASE_RXN_p_p3_MC	0
CARBOXYCYCLOHEXADIENYL_DEHYDRATASE_RXN_p_p4_GC	0
CARBOXYCYCLOHEXADIENYL_DEHYDRATASE_RXN_p_p4_MC	0
CARBOXYCYCLOHEXADIENYL_DEHYDRATASE_RXN_p_p5_GC	0
CARBOXYCYCLOHEXADIENYL_DEHYDRATASE_RXN_p_p5_MC	0
CARBOXYCYCLOHEXADIENYL_DEHYDRATASE_RXN_p_p6_GC	0
CARBOXYCYCLOHEXADIENYL_DEHYDRATASE_RXN_p_p6_MC	0
CATAL_RXN_x_p1_GC	0
CATAL_RXN_x_p1_MC	0.0653774
CATAL_RXN_x_p2_GC	0.75467
CATAL_RXN_x_p2_MC	2.37164
CATAL_RXN_x_p3_GC	0
CATAL_RXN_x_p3_MC	0.0302307
CATAL_RXN_x_p4_GC	0
CATAL_RXN_x_p4_MC	0
CATAL_RXN_x_p5_GC	0
CATAL_RXN_x_p5_MC	0
CATAL_RXN_x_p6_GC	0
CATAL_RXN_x_p6_MC	0
CDPKIN_RXN_m_p1_GC	0
CDPKIN_RXN_m_p1_MC	0
CDPKIN_RXN_m_p2_GC	0
CDPKIN_RXN_m_p2_MC	0
CDPKIN_RXN_m_p3_GC	0
CDPKIN_RXN_m_p3_MC	0
CDPKIN_RXN_m_p4_GC	0
CDPKIN_RXN_m_p4_MC	0
CDPKIN_RXN_m_p5_GC	0
CDPKIN_RXN_m_p5_MC	0
CDPKIN_RXN_m_p6_GC	0
CDPKIN_RXN_m_p6_MC	0
CDPKIN_RXN_p_p1_GC	0
CDPKIN_RXN_p_p1_MC	0
CDPKIN_RXN_p_p2_GC	0
CDPKIN_RXN_p_p2_MC	0
CDPKIN_RXN_p_p3_GC	0
CDPKIN_RXN_p_p3_MC	0
CDPKIN_RXN_p_p4_GC	0
CDPKIN_RXN_p_p4_MC	0
CDPKIN_RXN_p_p5_GC	0
CDPKIN_RXN_p_p5_MC	0
CDPKIN_RXN_p_p6_GC	0
CDPKIN_RXN_p_p6_MC	0
CDPREDUCT_RXN_p_p1_GC	0
CDPREDUCT_RXN_p_p1_MC	0
CDPREDUCT_RXN_p_p2_GC	0
CDPREDUCT_RXN_p_p2_MC	0
CDPREDUCT_RXN_p_p3_GC	0
CDPREDUCT_RXN_p_p3_MC	0
CDPREDUCT_RXN_p_p4_GC	0
CDPREDUCT_RXN_p_p4_MC	0
CDPREDUCT_RXN_p_p5_GC	0
CDPREDUCT_RXN_p_p5_MC	0
CDPREDUCT_RXN_p_p6_GC	0
CDPREDUCT_RXN_p_p6_MC	0
CELLULOSE_SYNTHASE_GDP_FORMING_RXN_c_p1_GC	0
CELLULOSE_SYNTHASE_GDP_FORMING_RXN_c_p1_MC	0
CELLULOSE_SYNTHASE_GDP_FORMING_RXN_c_p2_GC	0
CELLULOSE_SYNTHASE_GDP_FORMING_RXN_c_p2_MC	0
CELLULOSE_SYNTHASE_GDP_FORMING_RXN_c_p3_GC	0
CELLULOSE_SYNTHASE_GDP_FORMING_RXN_c_p3_MC	0
CELLULOSE_SYNTHASE_GDP_FORMING_RXN_c_p4_GC	0
CELLULOSE_SYNTHASE_GDP_FORMING_RXN_c_p4_MC	0
CELLULOSE_SYNTHASE_GDP_FORMING_RXN_c_p5_GC	0
CELLULOSE_SYNTHASE_GDP_FORMING_RXN_c_p5_MC	0
CELLULOSE_SYNTHASE_GDP_FORMING_RXN_c_p6_GC	0
CELLULOSE_SYNTHASE_GDP_FORMING_RXN_c_p6_MC	0
CELLULOSE_SYNTHASE_UDP_FORMING_RXN_c_p1_GC	0
CELLULOSE_SYNTHASE_UDP_FORMING_RXN_c_p1_MC	0
CELLULOSE_SYNTHASE_UDP_FORMING_RXN_c_p2_GC	0
CELLULOSE_SYNTHASE_UDP_FORMING_RXN_c_p2_MC	0
CELLULOSE_SYNTHASE_UDP_FORMING_RXN_c_p3_GC	0
CELLULOSE_SYNTHASE_UDP_FORMING_RXN_c_p3_MC	0
CELLULOSE_SYNTHASE_UDP_FORMING_RXN_c_p4_GC	0
CELLULOSE_SYNTHASE_UDP_FORMING_RXN_c_p4_MC	0
CELLULOSE_SYNTHASE_UDP_FORMING_RXN_c_p5_GC	0
CELLULOSE_SYNTHASE_UDP_FORMING_RXN_c_p5_MC	0
CELLULOSE_SYNTHASE_UDP_FORMING_RXN_c_p6_GC	0
CELLULOSE_SYNTHASE_UDP_FORMING_RXN_c_p6_MC	0
CHORISMATEMUT_RXN_p_p1_GC	0
CHORISMATEMUT_RXN_p_p1_MC	0.000454991
CHORISMATEMUT_RXN_p_p2_GC	0
CHORISMATEMUT_RXN_p_p2_MC	0.00670039
CHORISMATEMUT_RXN_p_p3_GC	0
CHORISMATEMUT_RXN_p_p3_MC	0
CHORISMATEMUT_RXN_p_p4_GC	0
CHORISMATEMUT_RXN_p_p4_MC	1.03726e-05
CHORISMATEMUT_RXN_p_p5_GC	0
CHORISMATEMUT_RXN_p_p5_MC	0.000103726
CHORISMATEMUT_RXN_p_p6_GC	0
CHORISMATEMUT_RXN_p_p6_MC	1.03726e-05
CHORISMATE_SYNTHASE_RXN_p_p1_GC	0
CHORISMATE_SYNTHASE_RXN_p_p1_MC	0.000486108
CHORISMATE_SYNTHASE_RXN_p_p2_GC	0
CHORISMATE_SYNTHASE_RXN_p_p2_MC	0.00701157
CHORISMATE_SYNTHASE_RXN_p_p3_GC	0
CHORISMATE_SYNTHASE_RXN_p_p3_MC	0.000155585
CHORISMATE_SYNTHASE_RXN_p_p4_GC	0
CHORISMATE_SYNTHASE_RXN_p_p4_MC	1.03726e-05
CHORISMATE_SYNTHASE_RXN_p_p5_GC	0
CHORISMATE_SYNTHASE_RXN_p_p5_MC	0.000103726
CHORISMATE_SYNTHASE_RXN_p_p6_GC	0
CHORISMATE_SYNTHASE_RXN_p_p6_MC	1.03726e-05
CITSYN_RXN_m_p1_GC	0.108521
CITSYN_RXN_m_p1_MC	0
CITSYN_RXN_m_p2_GC	0
CITSYN_RXN_m_p2_MC	0
CITSYN_RXN_m_p3_GC	0.582639
CITSYN_RXN_m_p3_MC	0
CITSYN_RXN_m_p4_GC	0.606557
CITSYN_RXN_m_p4_MC	0.0478507
CITSYN_RXN_m_p5_GC	3.88618
CITSYN_RXN_m_p5_MC	0.458659
CITSYN_RXN_m_p6_GC	0.523484
CITSYN_RXN_m_p6_MC	0.0442746
CITSYN_RXN_x_p1_GC	0
CITSYN_RXN_x_p1_MC	0
CITSYN_RXN_x_p2_GC	0
CITSYN_RXN_x_p2_MC	0
CITSYN_RXN_x_p3_GC	0
CITSYN_RXN_x_p3_MC	0
CITSYN_RXN_x_p4_GC	0
CITSYN_RXN_x_p4_MC	0
CITSYN_RXN_x_p5_GC	0
CITSYN_RXN_x_p5_MC	0
CITSYN_RXN_x_p6_GC	0
CITSYN_RXN_x_p6_MC	0
CIT_ACONITATE_mc_p1_GC	0
CIT_ACONITATE_mc_p1_MC	0
CIT_ACONITATE_mc_p2_GC	0
CIT_ACONITATE_mc_p2_MC	0
CIT_ACONITATE_mc_p3_GC	0
CIT_ACONITATE_mc_p3_MC	0
CIT_ACONITATE_mc_p4_GC	0
CIT_ACONITATE_mc_p4_MC	0
CIT_ACONITATE_mc_p5_GC	0
CIT_ACONITATE_mc_p5_MC	0
CIT_ACONITATE_mc_p6_GC	0
CIT_ACONITATE_mc_p6_MC	0
CIT_ISOCITRATE_mc_p1_GC	0
CIT_ISOCITRATE_mc_p1_MC	0
CIT_ISOCITRATE_mc_p2_GC	0
CIT_ISOCITRATE_mc_p2_MC	0
CIT_ISOCITRATE_mc_p3_GC	0
CIT_ISOCITRATE_mc_p3_MC	0.00634211
CIT_ISOCITRATE_mc_p4_GC	0.606557
CIT_ISOCITRATE_mc_p4_MC	0.00122452
CIT_ISOCITRATE_mc_p5_GC	3.68643
CIT_ISOCITRATE_mc_p5_MC	0
CIT_ISOCITRATE_mc_p6_GC	0
CIT_ISOCITRATE_mc_p6_MC	0.0332811
CIT_PROTON_rev_vc_p1_GC	0
CIT_PROTON_rev_vc_p1_MC	0
CIT_PROTON_rev_vc_p2_GC	2.81286
CIT_PROTON_rev_vc_p2_MC	0.0655203
CIT_PROTON_rev_vc_p3_GC	0
CIT_PROTON_rev_vc_p3_MC	0
CIT_PROTON_rev_vc_p4_GC	0
CIT_PROTON_rev_vc_p4_MC	0
CIT_PROTON_rev_vc_p5_GC	0
CIT_PROTON_rev_vc_p5_MC	0
CIT_PROTON_rev_vc_p6_GC	0
CIT_PROTON_rev_vc_p6_MC	0
CIT_PROTON_vc_p1_GC	0.108521
CIT_PROTON_vc_p1_MC	0
CIT_PROTON_vc_p2_GC	0
CIT_PROTON_vc_p2_MC	0
CIT_PROTON_vc_p3_GC	0.582639
CIT_PROTON_vc_p3_MC	0.00652881
CIT_PROTON_vc_p4_GC	0.606557
CIT_PROTON_vc_p4_MC	0.0010381
CIT_PROTON_vc_p5_GC	0.991656
CIT_PROTON_vc_p5_MC	0.0100698
CIT_PROTON_vc_p6_GC	0.523484
CIT_PROTON_vc_p6_MC	0.000975861
CIT_day_night_storage_GC	0.582639
CIT_day_night_storage_MC	0.00652881
CIT_night_day_storage_GC	2.70434
CIT_night_day_storage_MC	0.0684984
CIT_p1p2_storage_GC	2.81286
CIT_p1p2_storage_MC	0.0655203
CIT_p2p3_storage_GC	0
CIT_p2p3_storage_MC	0
CIT_p4p5_storage_GC	1.1892
CIT_p4p5_storage_MC	0.0167158
CIT_p5p6_storage_GC	2.18085
CIT_p5p6_storage_MC	0.0675225
CIT_xc_p1_GC	0
CIT_xc_p1_MC	0
CIT_xc_p2_GC	0
CIT_xc_p2_MC	0
CIT_xc_p3_GC	0
CIT_xc_p3_MC	0
CIT_xc_p4_GC	0
CIT_xc_p4_MC	0
CIT_xc_p5_GC	0
CIT_xc_p5_MC	0
CIT_xc_p6_GC	0
CIT_xc_p6_MC	0
CO2_Uptake_Sucrose_Transport_day	0
CO2_Uptake_Sucrose_Transport_night	0
CO2_e_p1_GC	0
CO2_e_p1_MC	0.501189
CO2_e_p2_GC	0
CO2_e_p2_MC	13.9054
CO2_e_p3_GC	0
CO2_e_p3_MC	0.366428
CO2_e_p4_GC	0
CO2_e_p4_MC	0
CO2_e_p5_GC	0
CO2_e_p5_MC	0
CO2_e_p6_GC	0
CO2_e_p6_MC	0
CO2_e_rev_p1	0
CO2_e_rev_p1_GC	0.35517
CO2_e_rev_p1_MC	0
CO2_e_rev_p2	0
CO2_e_rev_p2_GC	0
CO2_e_rev_p2_MC	0
CO2_e_rev_p3	0
CO2_e_rev_p3_GC	0.658095
CO2_e_rev_p3_MC	0
CO2_e_rev_p4	0
CO2_e_rev_p4_GC	0.987142
CO2_e_rev_p4_MC	0.224179
CO2_e_rev_p5	0
CO2_e_rev_p5_GC	17.1077
CO2_e_rev_p5_MC	2.26851
CO2_e_rev_p6	0
CO2_e_rev_p6_GC	0.987142
CO2_e_rev_p6_MC	0.229004
CO2_ec_p1_GC	-0.35517
CO2_ec_p1_MC	0.501189
CO2_ec_p2_GC	0
CO2_ec_p2_MC	13.9054
CO2_ec_p3_GC	-0.658095
CO2_ec_p3_MC	0.366428
CO2_ec_p4_GC	-0.987142
CO2_ec_p4_MC	-0.224179
CO2_ec_p5_GC	-17.1077
CO2_ec_p5_MC	-2.26851
CO2_ec_p6_GC	-0.987142
CO2_ec_p6_MC	-0.229004
CO2_mc_p1_GC	0.766616
CO2_mc_p1_MC	0.144147
CO2_mc_p2_GC	8.74204
CO2_mc_p2_MC	3.15941
CO2_mc_p3_GC	1.24073
CO2_mc_p3_MC	0.108923
CO2_mc_p4_GC	1.26465
CO2_mc_p4_MC	0.165217
CO2_mc_p5_GC	13.3616
CO2_mc_p5_MC	1.66333
CO2_mc_p6_GC	1.18158
CO2_mc_p6_MC	0.167235
CO2_outside	673.077
CO2_pc_p1_GC	0
CO2_pc_p1_MC	-0.455877
CO2_pc_p2_GC	-5.27688
CO2_pc_p2_MC	-16.5665
CO2_pc_p3_GC	0
CO2_pc_p3_MC	-0.211382
CO2_pc_p4_GC	0.329047
CO2_pc_p4_MC	0.0396438
CO2_pc_p5_GC	3.29047
CO2_pc_p5_MC	0.396438
CO2_pc_p6_GC	0.329047
CO2_pc_p6_MC	0.0396438
CO2_tx_p1	0.501189
CO2_tx_p2	13.9054
CO2_tx_p3	0.366428
CO2_tx_p4	0
CO2_tx_p5	0
CO2_tx_p6	0
CO2_tx_rev_p1	0.35517
CO2_tx_rev_p2	0
CO2_tx_rev_p3	0.658095
CO2_tx_rev_p4	1.21132
CO2_tx_rev_p5	19.3762
CO2_tx_rev_p6	1.21615
CO2_xc_p1_GC	0
CO2_xc_p1_MC	0
CO2_xc_p2_GC	0
CO2_xc_p2_MC	0
CO2_xc_p3_GC	0
CO2_xc_p3_MC	0
CO2_xc_p4_GC	0
CO2_xc_p4_MC	0
CO2_xc_p5_GC	0
CO2_xc_p5_MC	0
CO2_xc_p6_GC	0
CO2_xc_p6_MC	0
CONIFERIN_BETA_GLUCOSIDASE_RXN_c_p1_GC	0
CONIFERIN_BETA_GLUCOSIDASE_RXN_c_p1_MC	0
CONIFERIN_BETA_GLUCOSIDASE_RXN_c_p2_GC	0
CONIFERIN_BETA_GLUCOSIDASE_RXN_c_p2_MC	0
CONIFERIN_BETA_GLUCOSIDASE_RXN_c_p3_GC	0
CONIFERIN_BETA_GLUCOSIDASE_RXN_c_p3_MC	0
CONIFERIN_BETA_GLUCOSIDASE_RXN_c_p4_GC	0
CONIFERIN_BETA_GLUCOSIDASE_RXN_c_p4_MC	0
CONIFERIN_BETA_GLUCOSIDASE_RXN_c_p5_GC	0
CONIFERIN_BETA_GLUCOSIDASE_RXN_c_p5_MC	0
CONIFERIN_BETA_GLUCOSIDASE_RXN_c_p6_GC	0
CONIFERIN_BETA_GLUCOSIDASE_RXN_c_p6_MC	0
CPD_14927_pc_p1_GC	0
CPD_14927_pc_p1_MC	0
CPD_14927_pc_p2_GC	0
CPD_14927_pc_p2_MC	0
CPD_14927_pc_p3_GC	0
CPD_14927_pc_p3_MC	0
CPD_14927_pc_p4_GC	0
CPD_14927_pc_p4_MC	0
CPD_14927_pc_p5_GC	0
CPD_14927_pc_p5_MC	0
CPD_14927_pc_p6_GC	0
CPD_14927_pc_p6_MC	0
CPD_14927_xc_p1_GC	0
CPD_14927_xc_p1_MC	0
CPD_14927_xc_p2_GC	0
CPD_14927_xc_p2_MC	0
CPD_14927_xc_p3_GC	0
CPD_14927_xc_p3_MC	0
CPD_14927_xc_p4_GC	0
CPD_14927_xc_p4_MC	0
CPD_14927_xc_p5_GC	0
CPD_14927_xc_p5_MC	0
CPD_14927_xc_p6_GC	0
CPD_14927_xc_p6_MC	0
CTPSYN_RXN_p_p1_GC	0
CTPSYN_RXN_p_p1_MC	0
CTPSYN_RXN_p_p2_GC	0
CTPSYN_RXN_p_p2_MC	0
CTPSYN_RXN_p_p3_GC	0
CTPSYN_RXN_p_p3_MC	0
CTPSYN_RXN_p_p4_GC	0
CTPSYN_RXN_p_p4_MC	0
CTPSYN_RXN_p_p5_GC	0
CTPSYN_RXN_p_p5_MC	0
CTPSYN_RXN_p_p6_GC	0
CTPSYN_RXN_p_p6_MC	0
CYSPH_RXN_p_p1_GC	0
CYSPH_RXN_p_p1_MC	3.11177e-05
CYSPH_RXN_p_p2_GC	0
CYSPH_RXN_p_p2_MC	0.000466765
CYSPH_RXN_p_p3_GC	0
CYSPH_RXN_p_p3_MC	0
CYSPH_RXN_p_p4_GC	0
CYSPH_RXN_p_p4_MC	0
CYSPH_RXN_p_p5_GC	0
CYSPH_RXN_p_p5_MC	0
CYSPH_RXN_p_p6_GC	0
CYSPH_RXN_p_p6_MC	0
CYSTATHIONINE_BETA_LYASE_RXN_p_p1_GC	0
CYSTATHIONINE_BETA_LYASE_RXN_p_p1_MC	3.11177e-05
CYSTATHIONINE_BETA_LYASE_RXN_p_p2_GC	0
CYSTATHIONINE_BETA_LYASE_RXN_p_p2_MC	0.000466765
CYSTATHIONINE_BETA_LYASE_RXN_p_p3_GC	0
CYSTATHIONINE_BETA_LYASE_RXN_p_p3_MC	0
CYSTATHIONINE_BETA_LYASE_RXN_p_p4_GC	0
CYSTATHIONINE_BETA_LYASE_RXN_p_p4_MC	0
CYSTATHIONINE_BETA_LYASE_RXN_p_p5_GC	0
CYSTATHIONINE_BETA_LYASE_RXN_p_p5_MC	0
CYSTATHIONINE_BETA_LYASE_RXN_p_p6_GC	0
CYSTATHIONINE_BETA_LYASE_RXN_p_p6_MC	0
CYSTEINE_AMINOTRANSFERASE_RXN_m_p1_GC	0
CYSTEINE_AMINOTRANSFERASE_RXN_m_p1_MC	0
CYSTEINE_AMINOTRANSFERASE_RXN_m_p2_GC	0
CYSTEINE_AMINOTRANSFERASE_RXN_m_p2_MC	0
CYSTEINE_AMINOTRANSFERASE_RXN_m_p3_GC	0
CYSTEINE_AMINOTRANSFERASE_RXN_m_p3_MC	0
CYSTEINE_AMINOTRANSFERASE_RXN_m_p4_GC	0
CYSTEINE_AMINOTRANSFERASE_RXN_m_p4_MC	0
CYSTEINE_AMINOTRANSFERASE_RXN_m_p5_GC	0
CYSTEINE_AMINOTRANSFERASE_RXN_m_p5_MC	0
CYSTEINE_AMINOTRANSFERASE_RXN_m_p6_GC	0
CYSTEINE_AMINOTRANSFERASE_RXN_m_p6_MC	0
CYS_PROTON_rev_vc_p1_GC	0
CYS_PROTON_rev_vc_p1_MC	0
CYS_PROTON_rev_vc_p2_GC	0
CYS_PROTON_rev_vc_p2_MC	0
CYS_PROTON_rev_vc_p3_GC	0
CYS_PROTON_rev_vc_p3_MC	3.11177e-05
CYS_PROTON_rev_vc_p4_GC	0
CYS_PROTON_rev_vc_p4_MC	1.03726e-05
CYS_PROTON_rev_vc_p5_GC	0
CYS_PROTON_rev_vc_p5_MC	0.000103726
CYS_PROTON_rev_vc_p6_GC	0
CYS_PROTON_rev_vc_p6_MC	1.03726e-05
CYS_PROTON_vc_p1_GC	0
CYS_PROTON_vc_p1_MC	0
CYS_PROTON_vc_p2_GC	0
CYS_PROTON_vc_p2_MC	0.000155588
CYS_PROTON_vc_p3_GC	0
CYS_PROTON_vc_p3_MC	0
CYS_PROTON_vc_p4_GC	0
CYS_PROTON_vc_p4_MC	0
CYS_PROTON_vc_p5_GC	0
CYS_PROTON_vc_p5_MC	0
CYS_PROTON_vc_p6_GC	0
CYS_PROTON_vc_p6_MC	0
CYS_TRNA_LIGASE_RXN_c_p1_GC	0
CYS_TRNA_LIGASE_RXN_c_p1_MC	0
CYS_TRNA_LIGASE_RXN_c_p2_GC	0
CYS_TRNA_LIGASE_RXN_c_p2_MC	0
CYS_TRNA_LIGASE_RXN_c_p3_GC	0
CYS_TRNA_LIGASE_RXN_c_p3_MC	0
CYS_TRNA_LIGASE_RXN_c_p4_GC	0
CYS_TRNA_LIGASE_RXN_c_p4_MC	0
CYS_TRNA_LIGASE_RXN_c_p5_GC	0
CYS_TRNA_LIGASE_RXN_c_p5_MC	0
CYS_TRNA_LIGASE_RXN_c_p6_GC	0
CYS_TRNA_LIGASE_RXN_c_p6_MC	0
CYS_day_night_storage_GC	0
CYS_day_night_storage_MC	0.000124471
CYS_mc_p1_GC	0
CYS_mc_p1_MC	0
CYS_mc_p2_GC	0
CYS_mc_p2_MC	0
CYS_mc_p3_GC	0
CYS_mc_p3_MC	0
CYS_mc_p4_GC	0
CYS_mc_p4_MC	0
CYS_mc_p5_GC	0
CYS_mc_p5_MC	0
CYS_mc_p6_GC	0
CYS_mc_p6_MC	0
CYS_p1p2_storage_GC	0
CYS_p1p2_storage_MC	0
CYS_p2p3_storage_GC	0
CYS_p2p3_storage_MC	0.000155588
CYS_p4p5_storage_GC	0
CYS_p4p5_storage_MC	0.000114098
CYS_p5p6_storage_GC	0
CYS_p5p6_storage_MC	1.03726e-05
CYTOCHROME_C_OXIDASE_RXN_mc_p1_GC	0
CYTOCHROME_C_OXIDASE_RXN_mc_p1_MC	0
CYTOCHROME_C_OXIDASE_RXN_mc_p2_GC	0
CYTOCHROME_C_OXIDASE_RXN_mc_p2_MC	0
CYTOCHROME_C_OXIDASE_RXN_mc_p3_GC	0
CYTOCHROME_C_OXIDASE_RXN_mc_p3_MC	0
CYTOCHROME_C_OXIDASE_RXN_mc_p4_GC	0
CYTOCHROME_C_OXIDASE_RXN_mc_p4_MC	1.60995e-05
CYTOCHROME_C_OXIDASE_RXN_mc_p5_GC	0
CYTOCHROME_C_OXIDASE_RXN_mc_p5_MC	0.000153586
CYTOCHROME_C_OXIDASE_RXN_mc_p6_GC	0
CYTOCHROME_C_OXIDASE_RXN_mc_p6_MC	1.46177e-05
CYTOCHROME_C_OXIDASE_RXN_mi_p1_GC	0.667794
CYTOCHROME_C_OXIDASE_RXN_mi_p1_MC	0.121517
CYTOCHROME_C_OXIDASE_RXN_mi_p2_GC	8.03051
CYTOCHROME_C_OXIDASE_RXN_mi_p2_MC	2.2117
CYTOCHROME_C_OXIDASE_RXN_mi_p3_GC	1.04535
CYTOCHROME_C_OXIDASE_RXN_mi_p3_MC	0.114413
CYTOCHROME_C_OXIDASE_RXN_mi_p4_GC	0.909835
CYTOCHROME_C_OXIDASE_RXN_mi_p4_MC	0.113871
CYTOCHROME_C_OXIDASE_RXN_mi_p5_GC	8.72379
CYTOCHROME_C_OXIDASE_RXN_mi_p5_MC	1.13933
CYTOCHROME_C_OXIDASE_RXN_mi_p6_GC	0.785227
CYTOCHROME_C_OXIDASE_RXN_mi_p6_MC	0.113977
Ca_biomass_p1_GC	0
Ca_biomass_p1_MC	0
Ca_biomass_p2_GC	0
Ca_biomass_p2_MC	0
Ca_biomass_p3_GC	0
Ca_biomass_p3_MC	0
Ca_biomass_p4_GC	0
Ca_biomass_p4_MC	0
Ca_biomass_p5_GC	0
Ca_biomass_p5_MC	0
Ca_biomass_p6_GC	0
Ca_biomass_p6_MC	0
Ca_ec_p1_GC	0
Ca_ec_p1_MC	0
Ca_ec_p2_GC	0
Ca_ec_p2_MC	0
Ca_ec_p3_GC	0
Ca_ec_p3_MC	0
Ca_ec_p4_GC	0
Ca_ec_p4_MC	0
Ca_ec_p5_GC	0
Ca_ec_p5_MC	0
Ca_ec_p6_GC	0
Ca_ec_p6_MC	0
Ca_tx_p1_GC	0
Ca_tx_p1_MC	0
Ca_tx_p2_GC	0
Ca_tx_p2_MC	0
Ca_tx_p3_GC	0
Ca_tx_p3_MC	0
Ca_tx_p4_GC	0
Ca_tx_p4_MC	0
Ca_tx_p5_GC	0
Ca_tx_p5_MC	0
Ca_tx_p6_GC	0
Ca_tx_p6_MC	0
Cellulose_biomass_p1_GC	0
Cellulose_biomass_p1_MC	0
Cellulose_biomass_p2_GC	0
Cellulose_biomass_p2_MC	0
Cellulose_biomass_p3_GC	0
Cellulose_biomass_p3_MC	0
Cellulose_biomass_p4_GC	0
Cellulose_biomass_p4_MC	0
Cellulose_biomass_p5_GC	0
Cellulose_biomass_p5_MC	0
Cellulose_biomass_p6_GC	0
Cellulose_biomass_p6_MC	0
Cl_day_night_storage_GC	0
Cl_day_night_storage_MC	0
Cl_ec_p1_GC	0.0336583
Cl_ec_p1_MC	0
Cl_ec_p2_GC	0
Cl_ec_p2_MC	0
Cl_ec_p3_GC	0
Cl_ec_p3_MC	0
Cl_ec_p4_GC	0
Cl_ec_p4_MC	0
Cl_ec_p5_GC	0
Cl_ec_p5_MC	0
Cl_ec_p6_GC	0
Cl_ec_p6_MC	0
Cl_night_day_storage_GC	0
Cl_night_day_storage_MC	0
Cl_p1p2_storage_GC	0.0336583
Cl_p1p2_storage_MC	0
Cl_p2p3_storage_GC	0
Cl_p2p3_storage_MC	0
Cl_p4p5_storage_GC	0
Cl_p4p5_storage_MC	0
Cl_p5p6_storage_GC	0
Cl_p5p6_storage_MC	0
Cl_rev_ec_p1_GC	0
Cl_rev_ec_p1_MC	0
Cl_rev_ec_p2_GC	0.0336583
Cl_rev_ec_p2_MC	0
Cl_rev_ec_p3_GC	0
Cl_rev_ec_p3_MC	0
Cl_rev_ec_p4_GC	0
Cl_rev_ec_p4_MC	0
Cl_rev_ec_p5_GC	0
Cl_rev_ec_p5_MC	0
Cl_rev_ec_p6_GC	0
Cl_rev_ec_p6_MC	0
Cl_rev_vc_p1_GC	0.0168291
Cl_rev_vc_p1_MC	0
Cl_rev_vc_p2_GC	0
Cl_rev_vc_p2_MC	0
Cl_rev_vc_p3_GC	0
Cl_rev_vc_p3_MC	0
Cl_rev_vc_p4_GC	0
Cl_rev_vc_p4_MC	0
Cl_rev_vc_p5_GC	0
Cl_rev_vc_p5_MC	0
Cl_rev_vc_p6_GC	0
Cl_rev_vc_p6_MC	0
Cl_tx_p1_GC	0.0336583
Cl_tx_p1_MC	0
Cl_tx_p2_GC	-0.0336583
Cl_tx_p2_MC	0
Cl_tx_p3_GC	0
Cl_tx_p3_MC	0
Cl_tx_p4_GC	0
Cl_tx_p4_MC	0
Cl_tx_p5_GC	0
Cl_tx_p5_MC	0
Cl_tx_p6_GC	0
Cl_tx_p6_MC	0
Cl_vc_p1_GC	0
Cl_vc_p1_MC	0
Cl_vc_p2_GC	0.0336583
Cl_vc_p2_MC	0
Cl_vc_p3_GC	0
Cl_vc_p3_MC	0
Cl_vc_p4_GC	0
Cl_vc_p4_MC	0
Cl_vc_p5_GC	0
Cl_vc_p5_MC	0
Cl_vc_p6_GC	0
Cl_vc_p6_MC	0
DADPKIN_RXN_p_p1_GC	0
DADPKIN_RXN_p_p1_MC	0
DADPKIN_RXN_p_p2_GC	0
DADPKIN_RXN_p_p2_MC	0
DADPKIN_RXN_p_p3_GC	0
DADPKIN_RXN_p_p3_MC	0
DADPKIN_RXN_p_p4_GC	0
DADPKIN_RXN_p_p4_MC	0
DADPKIN_RXN_p_p5_GC	0
DADPKIN_RXN_p_p5_MC	0
DADPKIN_RXN_p_p6_GC	0
DADPKIN_RXN_p_p6_MC	0
DAHPSYN_RXN_p_p1_GC	0
DAHPSYN_RXN_p_p1_MC	0.000486108
DAHPSYN_RXN_p_p2_GC	0
DAHPSYN_RXN_p_p2_MC	0.00701157
DAHPSYN_RXN_p_p3_GC	0
DAHPSYN_RXN_p_p3_MC	0.000155585
DAHPSYN_RXN_p_p4_GC	0
DAHPSYN_RXN_p_p4_MC	1.03726e-05
DAHPSYN_RXN_p_p5_GC	0
DAHPSYN_RXN_p_p5_MC	0.000103726
DAHPSYN_RXN_p_p6_GC	0
DAHPSYN_RXN_p_p6_MC	1.03726e-05
DCDPKIN_RXN_p_p1_GC	0
DCDPKIN_RXN_p_p1_MC	0
DCDPKIN_RXN_p_p2_GC	0
DCDPKIN_RXN_p_p2_MC	0
DCDPKIN_RXN_p_p3_GC	0
DCDPKIN_RXN_p_p3_MC	0
DCDPKIN_RXN_p_p4_GC	0
DCDPKIN_RXN_p_p4_MC	0
DCDPKIN_RXN_p_p5_GC	0
DCDPKIN_RXN_p_p5_MC	0
DCDPKIN_RXN_p_p6_GC	0
DCDPKIN_RXN_p_p6_MC	0
DGDPKIN_RXN_p_p1_GC	0
DGDPKIN_RXN_p_p1_MC	0
DGDPKIN_RXN_p_p2_GC	0
DGDPKIN_RXN_p_p2_MC	0
DGDPKIN_RXN_p_p3_GC	0
DGDPKIN_RXN_p_p3_MC	0
DGDPKIN_RXN_p_p4_GC	0
DGDPKIN_RXN_p_p4_MC	0
DGDPKIN_RXN_p_p5_GC	0
DGDPKIN_RXN_p_p5_MC	0
DGDPKIN_RXN_p_p6_GC	0
DGDPKIN_RXN_p_p6_MC	0
DHAP_3PGA_pc_p1_GC	0
DHAP_3PGA_pc_p1_MC	0
DHAP_3PGA_pc_p2_GC	0
DHAP_3PGA_pc_p2_MC	0
DHAP_3PGA_pc_p3_GC	0
DHAP_3PGA_pc_p3_MC	0
DHAP_3PGA_pc_p4_GC	0
DHAP_3PGA_pc_p4_MC	0
DHAP_3PGA_pc_p5_GC	0
DHAP_3PGA_pc_p5_MC	0
DHAP_3PGA_pc_p6_GC	0
DHAP_3PGA_pc_p6_MC	0
DHAP_Pi_pc_p1_GC	0
DHAP_Pi_pc_p1_MC	0.060343
DHAP_Pi_pc_p2_GC	0
DHAP_Pi_pc_p2_MC	0
DHAP_Pi_pc_p3_GC	0
DHAP_Pi_pc_p3_MC	0.0177061
DHAP_Pi_pc_p4_GC	0
DHAP_Pi_pc_p4_MC	0
DHAP_Pi_pc_p5_GC	0
DHAP_Pi_pc_p5_MC	0
DHAP_Pi_pc_p6_GC	0
DHAP_Pi_pc_p6_MC	0
DIACYLGLYCEROL_pr_p1_GC	0
DIACYLGLYCEROL_pr_p1_MC	0
DIACYLGLYCEROL_pr_p2_GC	0
DIACYLGLYCEROL_pr_p2_MC	0
DIACYLGLYCEROL_pr_p3_GC	0
DIACYLGLYCEROL_pr_p3_MC	0
DIACYLGLYCEROL_pr_p4_GC	0
DIACYLGLYCEROL_pr_p4_MC	0
DIACYLGLYCEROL_pr_p5_GC	0
DIACYLGLYCEROL_pr_p5_MC	0
DIACYLGLYCEROL_pr_p6_GC	0
DIACYLGLYCEROL_pr_p6_MC	0
DIAMINOPIMDECARB_RXN_p_p1_GC	0
DIAMINOPIMDECARB_RXN_p_p1_MC	0.000164839
DIAMINOPIMDECARB_RXN_p_p2_GC	0
DIAMINOPIMDECARB_RXN_p_p2_MC	0.00247259
DIAMINOPIMDECARB_RXN_p_p3_GC	0
DIAMINOPIMDECARB_RXN_p_p3_MC	0
DIAMINOPIMDECARB_RXN_p_p4_GC	0
DIAMINOPIMDECARB_RXN_p_p4_MC	0
DIAMINOPIMDECARB_RXN_p_p5_GC	0
DIAMINOPIMDECARB_RXN_p_p5_MC	0
DIAMINOPIMDECARB_RXN_p_p6_GC	0
DIAMINOPIMDECARB_RXN_p_p6_MC	0
DIAMINOPIMEPIM_RXN_p_p1_GC	0
DIAMINOPIMEPIM_RXN_p_p1_MC	0.000164839
DIAMINOPIMEPIM_RXN_p_p2_GC	0
DIAMINOPIMEPIM_RXN_p_p2_MC	0.00247259
DIAMINOPIMEPIM_RXN_p_p3_GC	0
DIAMINOPIMEPIM_RXN_p_p3_MC	0
DIAMINOPIMEPIM_RXN_p_p4_GC	0
DIAMINOPIMEPIM_RXN_p_p4_MC	0
DIAMINOPIMEPIM_RXN_p_p5_GC	0
DIAMINOPIMEPIM_RXN_p_p5_MC	0
DIAMINOPIMEPIM_RXN_p_p6_GC	0
DIAMINOPIMEPIM_RXN_p_p6_MC	0
DIHYDRODIPICSYN_RXN_p_p1_GC	0
DIHYDRODIPICSYN_RXN_p_p1_MC	0.000164839
DIHYDRODIPICSYN_RXN_p_p2_GC	0
DIHYDRODIPICSYN_RXN_p_p2_MC	0.00247259
DIHYDRODIPICSYN_RXN_p_p3_GC	0
DIHYDRODIPICSYN_RXN_p_p3_MC	0
DIHYDRODIPICSYN_RXN_p_p4_GC	0
DIHYDRODIPICSYN_RXN_p_p4_MC	0
DIHYDRODIPICSYN_RXN_p_p5_GC	0
DIHYDRODIPICSYN_RXN_p_p5_MC	0
DIHYDRODIPICSYN_RXN_p_p6_GC	0
DIHYDRODIPICSYN_RXN_p_p6_MC	0
DIHYDROFOLATEREDUCT_RXN_m_p1_GC	0
DIHYDROFOLATEREDUCT_RXN_m_p1_MC	0
DIHYDROFOLATEREDUCT_RXN_m_p2_GC	0
DIHYDROFOLATEREDUCT_RXN_m_p2_MC	0
DIHYDROFOLATEREDUCT_RXN_m_p3_GC	0
DIHYDROFOLATEREDUCT_RXN_m_p3_MC	0
DIHYDROFOLATEREDUCT_RXN_m_p4_GC	0
DIHYDROFOLATEREDUCT_RXN_m_p4_MC	0
DIHYDROFOLATEREDUCT_RXN_m_p5_GC	0
DIHYDROFOLATEREDUCT_RXN_m_p5_MC	0
DIHYDROFOLATEREDUCT_RXN_m_p6_GC	0
DIHYDROFOLATEREDUCT_RXN_m_p6_MC	0
DIHYDROOROT_RXN_p_p1_GC	0
DIHYDROOROT_RXN_p_p1_MC	0
DIHYDROOROT_RXN_p_p2_GC	0
DIHYDROOROT_RXN_p_p2_MC	0
DIHYDROOROT_RXN_p_p3_GC	0
DIHYDROOROT_RXN_p_p3_MC	0
DIHYDROOROT_RXN_p_p4_GC	0
DIHYDROOROT_RXN_p_p4_MC	0
DIHYDROOROT_RXN_p_p5_GC	0
DIHYDROOROT_RXN_p_p5_MC	0
DIHYDROOROT_RXN_p_p6_GC	0
DIHYDROOROT_RXN_p_p6_MC	0
DIHYDROPICRED_RXN_NADP_p_p1_GC	0
DIHYDROPICRED_RXN_NADP_p_p1_MC	0.000164839
DIHYDROPICRED_RXN_NADP_p_p2_GC	0
DIHYDROPICRED_RXN_NADP_p_p2_MC	0.00247259
DIHYDROPICRED_RXN_NADP_p_p3_GC	0
DIHYDROPICRED_RXN_NADP_p_p3_MC	0
DIHYDROPICRED_RXN_NADP_p_p4_GC	0
DIHYDROPICRED_RXN_NADP_p_p4_MC	0
DIHYDROPICRED_RXN_NADP_p_p5_GC	0
DIHYDROPICRED_RXN_NADP_p_p5_MC	0
DIHYDROPICRED_RXN_NADP_p_p6_GC	0
DIHYDROPICRED_RXN_NADP_p_p6_MC	0
DIHYDROPICRED_RXN_NAD_p_p1_GC	0
DIHYDROPICRED_RXN_NAD_p_p1_MC	0
DIHYDROPICRED_RXN_NAD_p_p2_GC	0
DIHYDROPICRED_RXN_NAD_p_p2_MC	0
DIHYDROPICRED_RXN_NAD_p_p3_GC	0
DIHYDROPICRED_RXN_NAD_p_p3_MC	0
DIHYDROPICRED_RXN_NAD_p_p4_GC	0
DIHYDROPICRED_RXN_NAD_p_p4_MC	0
DIHYDROPICRED_RXN_NAD_p_p5_GC	0
DIHYDROPICRED_RXN_NAD_p_p5_MC	0
DIHYDROPICRED_RXN_NAD_p_p6_GC	0
DIHYDROPICRED_RXN_NAD_p_p6_MC	0
DIHYDROXYISOVALDEHYDRAT_RXN_p_p1_GC	0
DIHYDROXYISOVALDEHYDRAT_RXN_p_p1_MC	0.000359115
DIHYDROXYISOVALDEHYDRAT_RXN_p_p2_GC	0
DIHYDROXYISOVALDEHYDRAT_RXN_p_p2_MC	0.00395026
DIHYDROXYISOVALDEHYDRAT_RXN_p_p3_GC	0
DIHYDROXYISOVALDEHYDRAT_RXN_p_p3_MC	0
DIHYDROXYISOVALDEHYDRAT_RXN_p_p4_GC	0
DIHYDROXYISOVALDEHYDRAT_RXN_p_p4_MC	0.000119705
DIHYDROXYISOVALDEHYDRAT_RXN_p_p5_GC	0
DIHYDROXYISOVALDEHYDRAT_RXN_p_p5_MC	0.00119705
DIHYDROXYISOVALDEHYDRAT_RXN_p_p6_GC	0
DIHYDROXYISOVALDEHYDRAT_RXN_p_p6_MC	0.000119705
DIHYDROXYMETVALDEHYDRAT_RXN_p_p1_GC	0
DIHYDROXYMETVALDEHYDRAT_RXN_p_p1_MC	0.000129517
DIHYDROXYMETVALDEHYDRAT_RXN_p_p2_GC	0
DIHYDROXYMETVALDEHYDRAT_RXN_p_p2_MC	0.00194275
DIHYDROXYMETVALDEHYDRAT_RXN_p_p3_GC	0
DIHYDROXYMETVALDEHYDRAT_RXN_p_p3_MC	0
DIHYDROXYMETVALDEHYDRAT_RXN_p_p4_GC	0
DIHYDROXYMETVALDEHYDRAT_RXN_p_p4_MC	0
DIHYDROXYMETVALDEHYDRAT_RXN_p_p5_GC	0
DIHYDROXYMETVALDEHYDRAT_RXN_p_p5_MC	0
DIHYDROXYMETVALDEHYDRAT_RXN_p_p6_GC	0
DIHYDROXYMETVALDEHYDRAT_RXN_p_p6_MC	0
DSERDEAM_RXN_c_p1_GC	0
DSERDEAM_RXN_c_p1_MC	0
DSERDEAM_RXN_c_p2_GC	0
DSERDEAM_RXN_c_p2_MC	0
DSERDEAM_RXN_c_p3_GC	0
DSERDEAM_RXN_c_p3_MC	0
DSERDEAM_RXN_c_p4_GC	0
DSERDEAM_RXN_c_p4_MC	0
DSERDEAM_RXN_c_p5_GC	0
DSERDEAM_RXN_c_p5_MC	0
DSERDEAM_RXN_c_p6_GC	0
DSERDEAM_RXN_c_p6_MC	0
DTDPKIN_RXN_c_p1_GC	0
DTDPKIN_RXN_c_p1_MC	0
DTDPKIN_RXN_c_p2_GC	0
DTDPKIN_RXN_c_p2_MC	0
DTDPKIN_RXN_c_p3_GC	0
DTDPKIN_RXN_c_p3_MC	0
DTDPKIN_RXN_c_p4_GC	0
DTDPKIN_RXN_c_p4_MC	0
DTDPKIN_RXN_c_p5_GC	0
DTDPKIN_RXN_c_p5_MC	0
DTDPKIN_RXN_c_p6_GC	0
DTDPKIN_RXN_c_p6_MC	0
DTMPKI_RXN_c_p1_GC	0
DTMPKI_RXN_c_p1_MC	0
DTMPKI_RXN_c_p2_GC	0
DTMPKI_RXN_c_p2_MC	0
DTMPKI_RXN_c_p3_GC	0
DTMPKI_RXN_c_p3_MC	0
DTMPKI_RXN_c_p4_GC	0
DTMPKI_RXN_c_p4_MC	0
DTMPKI_RXN_c_p5_GC	0
DTMPKI_RXN_c_p5_MC	0
DTMPKI_RXN_c_p6_GC	0
DTMPKI_RXN_c_p6_MC	0
DTMP_mc_p1_GC	0
DTMP_mc_p1_MC	0
DTMP_mc_p2_GC	0
DTMP_mc_p2_MC	0
DTMP_mc_p3_GC	0
DTMP_mc_p3_MC	0
DTMP_mc_p4_GC	0
DTMP_mc_p4_MC	0
DTMP_mc_p5_GC	0
DTMP_mc_p5_MC	0
DTMP_mc_p6_GC	0
DTMP_mc_p6_MC	0
DUDPKIN_RXN_p_p1_GC	0
DUDPKIN_RXN_p_p1_MC	0
DUDPKIN_RXN_p_p2_GC	0
DUDPKIN_RXN_p_p2_MC	0
DUDPKIN_RXN_p_p3_GC	0
DUDPKIN_RXN_p_p3_MC	0
DUDPKIN_RXN_p_p4_GC	0
DUDPKIN_RXN_p_p4_MC	0
DUDPKIN_RXN_p_p5_GC	0
DUDPKIN_RXN_p_p5_MC	0
DUDPKIN_RXN_p_p6_GC	0
DUDPKIN_RXN_p_p6_MC	0
DUMP_mc_p1_GC	0
DUMP_mc_p1_MC	0
DUMP_mc_p2_GC	0
DUMP_mc_p2_MC	0
DUMP_mc_p3_GC	0
DUMP_mc_p3_MC	0
DUMP_mc_p4_GC	0
DUMP_mc_p4_MC	0
DUMP_mc_p5_GC	0
DUMP_mc_p5_MC	0
DUMP_mc_p6_GC	0
DUMP_mc_p6_MC	0
DUMP_pc_p1_GC	0
DUMP_pc_p1_MC	0
DUMP_pc_p2_GC	0
DUMP_pc_p2_MC	0
DUMP_pc_p3_GC	0
DUMP_pc_p3_MC	0
DUMP_pc_p4_GC	0
DUMP_pc_p4_MC	0
DUMP_pc_p5_GC	0
DUMP_pc_p5_MC	0
DUMP_pc_p6_GC	0
DUMP_pc_p6_MC	0
DUTP_PYROP_RXN_p_p1_GC	0
DUTP_PYROP_RXN_p_p1_MC	0
DUTP_PYROP_RXN_p_p2_GC	0
DUTP_PYROP_RXN_p_p2_MC	0
DUTP_PYROP_RXN_p_p3_GC	0
DUTP_PYROP_RXN_p_p3_MC	0
DUTP_PYROP_RXN_p_p4_GC	0
DUTP_PYROP_RXN_p_p4_MC	0
DUTP_PYROP_RXN_p_p5_GC	0
DUTP_PYROP_RXN_p_p5_MC	0
DUTP_PYROP_RXN_p_p6_GC	0
DUTP_PYROP_RXN_p_p6_MC	0
Delta_CO2	0.012
ETHANOLAMINEPHOSPHOTRANSFERASE_RXN_r_p1_GC	0
ETHANOLAMINEPHOSPHOTRANSFERASE_RXN_r_p1_MC	0
ETHANOLAMINEPHOSPHOTRANSFERASE_RXN_r_p2_GC	0
ETHANOLAMINEPHOSPHOTRANSFERASE_RXN_r_p2_MC	0
ETHANOLAMINEPHOSPHOTRANSFERASE_RXN_r_p3_GC	0
ETHANOLAMINEPHOSPHOTRANSFERASE_RXN_r_p3_MC	0
ETHANOLAMINEPHOSPHOTRANSFERASE_RXN_r_p4_GC	0
ETHANOLAMINEPHOSPHOTRANSFERASE_RXN_r_p4_MC	0
ETHANOLAMINEPHOSPHOTRANSFERASE_RXN_r_p5_GC	0
ETHANOLAMINEPHOSPHOTRANSFERASE_RXN_r_p5_MC	0
ETHANOLAMINEPHOSPHOTRANSFERASE_RXN_r_p6_GC	0
ETHANOLAMINEPHOSPHOTRANSFERASE_RXN_r_p6_MC	0
ETHANOLAMINE_KINASE_RXN_c_p1_GC	0
ETHANOLAMINE_KINASE_RXN_c_p1_MC	0
ETHANOLAMINE_KINASE_RXN_c_p2_GC	0
ETHANOLAMINE_KINASE_RXN_c_p2_MC	0
ETHANOLAMINE_KINASE_RXN_c_p3_GC	0
ETHANOLAMINE_KINASE_RXN_c_p3_MC	0
ETHANOLAMINE_KINASE_RXN_c_p4_GC	0
ETHANOLAMINE_KINASE_RXN_c_p4_MC	0
ETHANOLAMINE_KINASE_RXN_c_p5_GC	0
ETHANOLAMINE_KINASE_RXN_c_p5_MC	0
ETHANOLAMINE_KINASE_RXN_c_p6_GC	0
ETHANOLAMINE_KINASE_RXN_c_p6_MC	0
F16ALDOLASE_RXN_c_p1_GC	0
F16ALDOLASE_RXN_c_p1_MC	-0.060343
F16ALDOLASE_RXN_c_p2_GC	-0.488481
F16ALDOLASE_RXN_c_p2_MC	-1.20978
F16ALDOLASE_RXN_c_p3_GC	0.472957
F16ALDOLASE_RXN_c_p3_MC	-0.0177061
F16ALDOLASE_RXN_c_p4_GC	0.442033
F16ALDOLASE_RXN_c_p4_MC	0.0082666
F16ALDOLASE_RXN_c_p5_GC	1.03489
F16ALDOLASE_RXN_c_p5_MC	0.075231
F16ALDOLASE_RXN_c_p6_GC	0.358961
F16ALDOLASE_RXN_c_p6_MC	0.00692565
F16ALDOLASE_RXN_p_p1_GC	0.150301
F16ALDOLASE_RXN_p_p1_MC	-0.142666
F16ALDOLASE_RXN_p_p2_GC	-4.7884
F16ALDOLASE_RXN_p_p2_MC	-8.36206
F16ALDOLASE_RXN_p_p3_GC	0
F16ALDOLASE_RXN_p_p3_MC	-0.0132488
F16ALDOLASE_RXN_p_p4_GC	0
F16ALDOLASE_RXN_p_p4_MC	0
F16ALDOLASE_RXN_p_p5_GC	0
F16ALDOLASE_RXN_p_p5_MC	0
F16ALDOLASE_RXN_p_p6_GC	0
F16ALDOLASE_RXN_p_p6_MC	0
F16BDEPHOS_RXN_c_p1_GC	0
F16BDEPHOS_RXN_c_p1_MC	0.060343
F16BDEPHOS_RXN_c_p2_GC	0.488481
F16BDEPHOS_RXN_c_p2_MC	1.20978
F16BDEPHOS_RXN_c_p3_GC	0
F16BDEPHOS_RXN_c_p3_MC	0
F16BDEPHOS_RXN_c_p4_GC	0
F16BDEPHOS_RXN_c_p4_MC	0
F16BDEPHOS_RXN_c_p5_GC	0
F16BDEPHOS_RXN_c_p5_MC	0
F16BDEPHOS_RXN_c_p6_GC	0
F16BDEPHOS_RXN_c_p6_MC	0
F16BDEPHOS_RXN_p_p1_GC	0
F16BDEPHOS_RXN_p_p1_MC	0.142666
F16BDEPHOS_RXN_p_p2_GC	4.7884
F16BDEPHOS_RXN_p_p2_MC	8.36206
F16BDEPHOS_RXN_p_p3_GC	0
F16BDEPHOS_RXN_p_p3_MC	0.0132488
F16BDEPHOS_RXN_p_p4_GC	0
F16BDEPHOS_RXN_p_p4_MC	0
F16BDEPHOS_RXN_p_p5_GC	0
F16BDEPHOS_RXN_p_p5_MC	0
F16BDEPHOS_RXN_p_p6_GC	0
F16BDEPHOS_RXN_p_p6_MC	0
FERREDOXIN_NITRITE_REDUCTASE_RXN_p_p1_GC	0
FERREDOXIN_NITRITE_REDUCTASE_RXN_p_p1_MC	0.00814021
FERREDOXIN_NITRITE_REDUCTASE_RXN_p_p2_GC	0
FERREDOXIN_NITRITE_REDUCTASE_RXN_p_p2_MC	0.122103
FERREDOXIN_NITRITE_REDUCTASE_RXN_p_p3_GC	0
FERREDOXIN_NITRITE_REDUCTASE_RXN_p_p3_MC	0
FERREDOXIN_NITRITE_REDUCTASE_RXN_p_p4_GC	0
FERREDOXIN_NITRITE_REDUCTASE_RXN_p_p4_MC	0
FERREDOXIN_NITRITE_REDUCTASE_RXN_p_p5_GC	0
FERREDOXIN_NITRITE_REDUCTASE_RXN_p_p5_MC	0
FERREDOXIN_NITRITE_REDUCTASE_RXN_p_p6_GC	0
FERREDOXIN_NITRITE_REDUCTASE_RXN_p_p6_MC	0
FERRIC_CHELATE_REDUCTASE_RXN_c_p1_GC	0
FERRIC_CHELATE_REDUCTASE_RXN_c_p1_MC	0
FERRIC_CHELATE_REDUCTASE_RXN_c_p2_GC	0
FERRIC_CHELATE_REDUCTASE_RXN_c_p2_MC	0
FERRIC_CHELATE_REDUCTASE_RXN_c_p3_GC	0
FERRIC_CHELATE_REDUCTASE_RXN_c_p3_MC	0
FERRIC_CHELATE_REDUCTASE_RXN_c_p4_GC	0
FERRIC_CHELATE_REDUCTASE_RXN_c_p4_MC	0
FERRIC_CHELATE_REDUCTASE_RXN_c_p5_GC	0
FERRIC_CHELATE_REDUCTASE_RXN_c_p5_MC	0
FERRIC_CHELATE_REDUCTASE_RXN_c_p6_GC	0
FERRIC_CHELATE_REDUCTASE_RXN_c_p6_MC	0
FGAMSYN_RXN_p_p1_GC	0
FGAMSYN_RXN_p_p1_MC	0
FGAMSYN_RXN_p_p2_GC	0
FGAMSYN_RXN_p_p2_MC	0
FGAMSYN_RXN_p_p3_GC	0
FGAMSYN_RXN_p_p3_MC	0
FGAMSYN_RXN_p_p4_GC	0
FGAMSYN_RXN_p_p4_MC	0
FGAMSYN_RXN_p_p5_GC	0
FGAMSYN_RXN_p_p5_MC	0
FGAMSYN_RXN_p_p6_GC	0
FGAMSYN_RXN_p_p6_MC	0
FORMATETHFLIG_RXN_p_p1_GC	0
FORMATETHFLIG_RXN_p_p1_MC	0
FORMATETHFLIG_RXN_p_p2_GC	0
FORMATETHFLIG_RXN_p_p2_MC	0
FORMATETHFLIG_RXN_p_p3_GC	0
FORMATETHFLIG_RXN_p_p3_MC	0
FORMATETHFLIG_RXN_p_p4_GC	0
FORMATETHFLIG_RXN_p_p4_MC	0
FORMATETHFLIG_RXN_p_p5_GC	0
FORMATETHFLIG_RXN_p_p5_MC	0
FORMATETHFLIG_RXN_p_p6_GC	0
FORMATETHFLIG_RXN_p_p6_MC	0
FORMATE_mc_p1_GC	0
FORMATE_mc_p1_MC	0
FORMATE_mc_p2_GC	0
FORMATE_mc_p2_MC	0
FORMATE_mc_p3_GC	0
FORMATE_mc_p3_MC	0
FORMATE_mc_p4_GC	0
FORMATE_mc_p4_MC	-0.0013061
FORMATE_mc_p5_GC	0
FORMATE_mc_p5_MC	-0.0129573
FORMATE_mc_p6_GC	0
FORMATE_mc_p6_MC	-0.00128536
FORMATE_pc_p1_GC	0
FORMATE_pc_p1_MC	0
FORMATE_pc_p2_GC	0
FORMATE_pc_p2_MC	0
FORMATE_pc_p3_GC	0
FORMATE_pc_p3_MC	0
FORMATE_pc_p4_GC	0
FORMATE_pc_p4_MC	0.0013061
FORMATE_pc_p5_GC	0
FORMATE_pc_p5_MC	0.0129573
FORMATE_pc_p6_GC	0
FORMATE_pc_p6_MC	0.00128536
FORMYLTHFDEFORMYL_RXN_p_p1_GC	0
FORMYLTHFDEFORMYL_RXN_p_p1_MC	0
FORMYLTHFDEFORMYL_RXN_p_p2_GC	0
FORMYLTHFDEFORMYL_RXN_p_p2_MC	0
FORMYLTHFDEFORMYL_RXN_p_p3_GC	0
FORMYLTHFDEFORMYL_RXN_p_p3_MC	0
FORMYLTHFDEFORMYL_RXN_p_p4_GC	0
FORMYLTHFDEFORMYL_RXN_p_p4_MC	0.0013061
FORMYLTHFDEFORMYL_RXN_p_p5_GC	0
FORMYLTHFDEFORMYL_RXN_p_p5_MC	0.0129573
FORMYLTHFDEFORMYL_RXN_p_p6_GC	0
FORMYLTHFDEFORMYL_RXN_p_p6_MC	0.00128536
FRUCTAN_day_night_storage_GC	0
FRUCTAN_day_night_storage_MC	0
FRUCTAN_night_day_storage_GC	0
FRUCTAN_night_day_storage_MC	0
FRUCTAN_p1p2_storage_GC	0
FRUCTAN_p1p2_storage_MC	0
FRUCTAN_p2p3_storage_GC	0
FRUCTAN_p2p3_storage_MC	0
FRUCTAN_p4p5_storage_GC	0
FRUCTAN_p4p5_storage_MC	0
FRUCTAN_p5p6_storage_GC	0
FRUCTAN_p5p6_storage_MC	0
FRUCTOKINASE_RXN_c_p1_GC	0
FRUCTOKINASE_RXN_c_p1_MC	0
FRUCTOKINASE_RXN_c_p2_GC	0
FRUCTOKINASE_RXN_c_p2_MC	0
FRUCTOKINASE_RXN_c_p3_GC	1.20112
FRUCTOKINASE_RXN_c_p3_MC	0
FRUCTOKINASE_RXN_c_p4_GC	0.561626
FRUCTOKINASE_RXN_c_p4_MC	0
FRUCTOKINASE_RXN_c_p5_GC	0.132206
FRUCTOKINASE_RXN_c_p5_MC	0
FRUCTOKINASE_RXN_c_p6_GC	0
FRUCTOKINASE_RXN_c_p6_MC	0
FRU_PROTON_rev_vc_p1_GC	0
FRU_PROTON_rev_vc_p1_MC	0
FRU_PROTON_rev_vc_p2_GC	0
FRU_PROTON_rev_vc_p2_MC	0
FRU_PROTON_rev_vc_p3_GC	0
FRU_PROTON_rev_vc_p3_MC	0
FRU_PROTON_rev_vc_p4_GC	0
FRU_PROTON_rev_vc_p4_MC	0
FRU_PROTON_rev_vc_p5_GC	0
FRU_PROTON_rev_vc_p5_MC	0
FRU_PROTON_rev_vc_p6_GC	0
FRU_PROTON_rev_vc_p6_MC	0
FRU_vc_p1_GC	0
FRU_vc_p1_MC	0
FRU_vc_p2_GC	0
FRU_vc_p2_MC	0
FRU_vc_p3_GC	0
FRU_vc_p3_MC	0
FRU_vc_p4_GC	0
FRU_vc_p4_MC	0
FRU_vc_p5_GC	0
FRU_vc_p5_MC	0
FRU_vc_p6_GC	0
FRU_vc_p6_MC	0
FUMARYLACETOACETASE_RXN_c_p1_GC	0
FUMARYLACETOACETASE_RXN_c_p1_MC	0
FUMARYLACETOACETASE_RXN_c_p2_GC	0
FUMARYLACETOACETASE_RXN_c_p2_MC	0
FUMARYLACETOACETASE_RXN_c_p3_GC	0
FUMARYLACETOACETASE_RXN_c_p3_MC	0
FUMARYLACETOACETASE_RXN_c_p4_GC	0
FUMARYLACETOACETASE_RXN_c_p4_MC	0
FUMARYLACETOACETASE_RXN_c_p5_GC	0
FUMARYLACETOACETASE_RXN_c_p5_MC	0
FUMARYLACETOACETASE_RXN_c_p6_GC	0
FUMARYLACETOACETASE_RXN_c_p6_MC	0
FUMHYDR_RXN_c_p1_GC	0
FUMHYDR_RXN_c_p1_MC	6.22353e-05
FUMHYDR_RXN_c_p2_GC	0
FUMHYDR_RXN_c_p2_MC	0
FUMHYDR_RXN_c_p3_GC	0
FUMHYDR_RXN_c_p3_MC	0
FUMHYDR_RXN_c_p4_GC	0
FUMHYDR_RXN_c_p4_MC	0
FUMHYDR_RXN_c_p5_GC	0
FUMHYDR_RXN_c_p5_MC	0
FUMHYDR_RXN_c_p6_GC	0
FUMHYDR_RXN_c_p6_MC	0
FUMHYDR_RXN_m_p1_GC	0
FUMHYDR_RXN_m_p1_MC	0
FUMHYDR_RXN_m_p2_GC	2.81286
FUMHYDR_RXN_m_p2_MC	0.000622353
FUMHYDR_RXN_m_p3_GC	0
FUMHYDR_RXN_m_p3_MC	0.000186706
FUMHYDR_RXN_m_p4_GC	0
FUMHYDR_RXN_m_p4_MC	0.038909
FUMHYDR_RXN_m_p5_GC	2.89452
FUMHYDR_RXN_m_p5_MC	0.41989
FUMHYDR_RXN_m_p6_GC	0
FUMHYDR_RXN_m_p6_MC	0.044461
FUM_PROTON_vc_p1_GC	0
FUM_PROTON_vc_p1_MC	0
FUM_PROTON_vc_p2_GC	0
FUM_PROTON_vc_p2_MC	0
FUM_PROTON_vc_p3_GC	0
FUM_PROTON_vc_p3_MC	0
FUM_PROTON_vc_p4_GC	0
FUM_PROTON_vc_p4_MC	0
FUM_PROTON_vc_p5_GC	0
FUM_PROTON_vc_p5_MC	0
FUM_PROTON_vc_p6_GC	0
FUM_PROTON_vc_p6_MC	0
FUM_pc_p1_GC	0
FUM_pc_p1_MC	6.22353e-05
FUM_pc_p2_GC	0
FUM_pc_p2_MC	0.000622353
FUM_pc_p3_GC	0
FUM_pc_p3_MC	0.000186706
FUM_pc_p4_GC	0
FUM_pc_p4_MC	2.07451e-05
FUM_pc_p5_GC	0
FUM_pc_p5_MC	0.000103726
FUM_pc_p6_GC	0
FUM_pc_p6_MC	0
FattyAcid_biomass_p1_GC	0
FattyAcid_biomass_p1_MC	0
FattyAcid_biomass_p2_GC	0
FattyAcid_biomass_p2_MC	0
FattyAcid_biomass_p3_GC	0
FattyAcid_biomass_p3_MC	0
FattyAcid_biomass_p4_GC	0
FattyAcid_biomass_p4_MC	0
FattyAcid_biomass_p5_GC	0
FattyAcid_biomass_p5_MC	0
FattyAcid_biomass_p6_GC	0
FattyAcid_biomass_p6_MC	0
Ferredoxin_Plastoquinone_Reductase_p_p1_GC	0
Ferredoxin_Plastoquinone_Reductase_p_p1_MC	0
Ferredoxin_Plastoquinone_Reductase_p_p2_GC	0
Ferredoxin_Plastoquinone_Reductase_p_p2_MC	0
Ferredoxin_Plastoquinone_Reductase_p_p3_GC	0
Ferredoxin_Plastoquinone_Reductase_p_p3_MC	0
Ferredoxin_Plastoquinone_Reductase_p_p4_GC	0
Ferredoxin_Plastoquinone_Reductase_p_p4_MC	0
Ferredoxin_Plastoquinone_Reductase_p_p5_GC	0
Ferredoxin_Plastoquinone_Reductase_p_p5_MC	0
Ferredoxin_Plastoquinone_Reductase_p_p6_GC	0
Ferredoxin_Plastoquinone_Reductase_p_p6_MC	0
G6P_Pi_pc_p1_GC	0.658095
G6P_Pi_pc_p1_MC	0.0493047
G6P_Pi_pc_p2_GC	-0.047795
G6P_Pi_pc_p2_MC	0
G6P_Pi_pc_p3_GC	-1.27118
G6P_Pi_pc_p3_MC	0.0919416
G6P_Pi_pc_p4_GC	-0.0231242
G6P_Pi_pc_p4_MC	0.102931
G6P_Pi_pc_p5_GC	5.90416
G6P_Pi_pc_p5_MC	1.00741
G6P_Pi_pc_p6_GC	1.01706
G6P_Pi_pc_p6_MC	0.0988246
GABATRANSAM_RXN_m_p1_GC	0
GABATRANSAM_RXN_m_p1_MC	0
GABATRANSAM_RXN_m_p2_GC	0
GABATRANSAM_RXN_m_p2_MC	0
GABATRANSAM_RXN_m_p3_GC	0
GABATRANSAM_RXN_m_p3_MC	0
GABATRANSAM_RXN_m_p4_GC	0
GABATRANSAM_RXN_m_p4_MC	0
GABATRANSAM_RXN_m_p5_GC	0
GABATRANSAM_RXN_m_p5_MC	0
GABATRANSAM_RXN_m_p6_GC	0
GABATRANSAM_RXN_m_p6_MC	0
GAPOXNPHOSPHN_RXN_c_p1_GC	0.519968
GAPOXNPHOSPHN_RXN_c_p1_MC	0
GAPOXNPHOSPHN_RXN_c_p2_GC	0
GAPOXNPHOSPHN_RXN_c_p2_MC	0
GAPOXNPHOSPHN_RXN_c_p3_GC	0.961566
GAPOXNPHOSPHN_RXN_c_p3_MC	0
GAPOXNPHOSPHN_RXN_c_p4_GC	1.03703
GAPOXNPHOSPHN_RXN_c_p4_MC	0.0490284
GAPOXNPHOSPHN_RXN_c_p5_GC	4.87783
GAPOXNPHOSPHN_RXN_c_p5_MC	0.470332
GAPOXNPHOSPHN_RXN_c_p6_GC	1.04697
GAPOXNPHOSPHN_RXN_c_p6_MC	0.0454315
GAPOXNPHOSPHN_RXN_p_p1_GC	0
GAPOXNPHOSPHN_RXN_p_p1_MC	-0.000215301
GAPOXNPHOSPHN_RXN_p_p2_GC	0
GAPOXNPHOSPHN_RXN_p_p2_MC	0
GAPOXNPHOSPHN_RXN_p_p3_GC	0.203713
GAPOXNPHOSPHN_RXN_p_p3_MC	-6.22353e-05
GAPOXNPHOSPHN_RXN_p_p4_GC	0.176086
GAPOXNPHOSPHN_RXN_p_p4_MC	0
GAPOXNPHOSPHN_RXN_p_p5_GC	0
GAPOXNPHOSPHN_RXN_p_p5_MC	0
GAPOXNPHOSPHN_RXN_p_p6_GC	0
GAPOXNPHOSPHN_RXN_p_p6_MC	0
GAP_3PGA_pc_p1_GC	0
GAP_3PGA_pc_p1_MC	0.0393496
GAP_3PGA_pc_p2_GC	11.0231
GAP_3PGA_pc_p2_MC	0.193322
GAP_3PGA_pc_p3_GC	0.0156521
GAP_3PGA_pc_p3_MC	0
GAP_3PGA_pc_p4_GC	0
GAP_3PGA_pc_p4_MC	0.000770372
GAP_3PGA_pc_p5_GC	0
GAP_3PGA_pc_p5_MC	0.0076
GAP_3PGA_pc_p6_GC	0
GAP_3PGA_pc_p6_MC	0.000749627
GAP_Pi_pc_p1_GC	0.519968
GAP_Pi_pc_p1_MC	0.175454
GAP_Pi_pc_p2_GC	0
GAP_Pi_pc_p2_MC	2.22625
GAP_Pi_pc_p3_GC	0
GAP_Pi_pc_p3_MC	0.181611
GAP_Pi_pc_p4_GC	0.152962
GAP_Pi_pc_p4_MC	0.0317248
GAP_Pi_pc_p5_GC	2.80805
GAP_Pi_pc_p5_MC	0.31227
GAP_Pi_pc_p6_GC	0.329047
GAP_Pi_pc_p6_MC	0.0308306
GART_RXN_p_p1_GC	0
GART_RXN_p_p1_MC	0
GART_RXN_p_p2_GC	0
GART_RXN_p_p2_MC	0
GART_RXN_p_p3_GC	0
GART_RXN_p_p3_MC	0
GART_RXN_p_p4_GC	0
GART_RXN_p_p4_MC	0
GART_RXN_p_p5_GC	0
GART_RXN_p_p5_MC	0
GART_RXN_p_p6_GC	0
GART_RXN_p_p6_MC	0
GCVMULTI_RXN_m_p1_GC	0
GCVMULTI_RXN_m_p1_MC	0.065443
GCVMULTI_RXN_m_p2_GC	2.1611
GCVMULTI_RXN_m_p2_MC	2.37238
GCVMULTI_RXN_m_p3_GC	0
GCVMULTI_RXN_m_p3_MC	0.0302198
GCVMULTI_RXN_m_p4_GC	0
GCVMULTI_RXN_m_p4_MC	0.000654592
GCVMULTI_RXN_m_p5_GC	0
GCVMULTI_RXN_m_p5_MC	0.0064422
GCVMULTI_RXN_m_p6_GC	0
GCVMULTI_RXN_m_p6_MC	0.000633847
GDPKIN_RXN_c_p1_GC	0
GDPKIN_RXN_c_p1_MC	0
GDPKIN_RXN_c_p2_GC	0
GDPKIN_RXN_c_p2_MC	0
GDPKIN_RXN_c_p3_GC	0
GDPKIN_RXN_c_p3_MC	0
GDPKIN_RXN_c_p4_GC	0
GDPKIN_RXN_c_p4_MC	0
GDPKIN_RXN_c_p5_GC	0
GDPKIN_RXN_c_p5_MC	0
GDPKIN_RXN_c_p6_GC	0
GDPKIN_RXN_c_p6_MC	0
GDPKIN_RXN_m_p1_GC	0
GDPKIN_RXN_m_p1_MC	0
GDPKIN_RXN_m_p2_GC	0
GDPKIN_RXN_m_p2_MC	0
GDPKIN_RXN_m_p3_GC	0
GDPKIN_RXN_m_p3_MC	0
GDPKIN_RXN_m_p4_GC	0
GDPKIN_RXN_m_p4_MC	0
GDPKIN_RXN_m_p5_GC	0
GDPKIN_RXN_m_p5_MC	0
GDPKIN_RXN_m_p6_GC	0
GDPKIN_RXN_m_p6_MC	0
GDPKIN_RXN_p_p1_GC	0
GDPKIN_RXN_p_p1_MC	3.11177e-05
GDPKIN_RXN_p_p2_GC	0
GDPKIN_RXN_p_p2_MC	0.000311177
GDPKIN_RXN_p_p3_GC	0
GDPKIN_RXN_p_p3_MC	3.11177e-05
GDPKIN_RXN_p_p4_GC	0
GDPKIN_RXN_p_p4_MC	2.07451e-05
GDPKIN_RXN_p_p5_GC	0
GDPKIN_RXN_p_p5_MC	0.000103726
GDPKIN_RXN_p_p6_GC	0
GDPKIN_RXN_p_p6_MC	0
GDPREDUCT_RXN_p_p1_GC	0
GDPREDUCT_RXN_p_p1_MC	0
GDPREDUCT_RXN_p_p2_GC	0
GDPREDUCT_RXN_p_p2_MC	0
GDPREDUCT_RXN_p_p3_GC	0
GDPREDUCT_RXN_p_p3_MC	0
GDPREDUCT_RXN_p_p4_GC	0
GDPREDUCT_RXN_p_p4_MC	0
GDPREDUCT_RXN_p_p5_GC	0
GDPREDUCT_RXN_p_p5_MC	0
GDPREDUCT_RXN_p_p6_GC	0
GDPREDUCT_RXN_p_p6_MC	0
GGPP_biosynthesis_p_p1_GC	0
GGPP_biosynthesis_p_p1_MC	0
GGPP_biosynthesis_p_p2_GC	0
GGPP_biosynthesis_p_p2_MC	0
GGPP_biosynthesis_p_p3_GC	0
GGPP_biosynthesis_p_p3_MC	0
GGPP_biosynthesis_p_p4_GC	0
GGPP_biosynthesis_p_p4_MC	0
GGPP_biosynthesis_p_p5_GC	0
GGPP_biosynthesis_p_p5_MC	0
GGPP_biosynthesis_p_p6_GC	0
GGPP_biosynthesis_p_p6_MC	0
GLC_PROTON_rev_vc_p1_GC	0
GLC_PROTON_rev_vc_p1_MC	0
GLC_PROTON_rev_vc_p2_GC	0
GLC_PROTON_rev_vc_p2_MC	0
GLC_PROTON_rev_vc_p3_GC	0
GLC_PROTON_rev_vc_p3_MC	0
GLC_PROTON_rev_vc_p4_GC	0
GLC_PROTON_rev_vc_p4_MC	0
GLC_PROTON_rev_vc_p5_GC	0
GLC_PROTON_rev_vc_p5_MC	0
GLC_PROTON_rev_vc_p6_GC	0
GLC_PROTON_rev_vc_p6_MC	0
GLC_ec_p1_GC	0
GLC_ec_p1_MC	0
GLC_ec_p2_GC	0
GLC_ec_p2_MC	0
GLC_ec_p3_GC	0
GLC_ec_p3_MC	0
GLC_ec_p4_GC	0
GLC_ec_p4_MC	0
GLC_ec_p5_GC	0
GLC_ec_p5_MC	0
GLC_ec_p6_GC	0
GLC_ec_p6_MC	0
GLC_pc_p1_GC	0
GLC_pc_p1_MC	0
GLC_pc_p2_GC	0
GLC_pc_p2_MC	0
GLC_pc_p3_GC	0
GLC_pc_p3_MC	0
GLC_pc_p4_GC	0
GLC_pc_p4_MC	0
GLC_pc_p5_GC	0
GLC_pc_p5_MC	0
GLC_pc_p6_GC	0
GLC_pc_p6_MC	0
GLC_tx_p1_GC	0
GLC_tx_p1_MC	0
GLC_tx_p2_GC	0
GLC_tx_p2_MC	0
GLC_tx_p3_GC	0
GLC_tx_p3_MC	0
GLC_tx_p4_GC	0
GLC_tx_p4_MC	0
GLC_tx_p5_GC	0
GLC_tx_p5_MC	0
GLC_tx_p6_GC	0
GLC_tx_p6_MC	0
GLC_vc_p1_GC	0
GLC_vc_p1_MC	0
GLC_vc_p2_GC	0
GLC_vc_p2_MC	0
GLC_vc_p3_GC	0
GLC_vc_p3_MC	0
GLC_vc_p4_GC	0
GLC_vc_p4_MC	0
GLC_vc_p5_GC	0
GLC_vc_p5_MC	0
GLC_vc_p6_GC	0
GLC_vc_p6_MC	0
GLN_GLU_mc_p1_GC	0
GLN_GLU_mc_p1_MC	0.00178969
GLN_GLU_mc_p2_GC	0
GLN_GLU_mc_p2_MC	2.37238
GLN_GLU_mc_p3_GC	0
GLN_GLU_mc_p3_MC	0.0299523
GLN_GLU_mc_p4_GC	0
GLN_GLU_mc_p4_MC	0.000617307
GLN_GLU_mc_p5_GC	0
GLN_GLU_mc_p5_MC	0.00606934
GLN_GLU_mc_p6_GC	0
GLN_GLU_mc_p6_MC	0.000596562
GLN_GLU_pc_p1_GC	0
GLN_GLU_pc_p1_MC	0
GLN_GLU_pc_p2_GC	0
GLN_GLU_pc_p2_MC	-2.35448
GLN_GLU_pc_p3_GC	0
GLN_GLU_pc_p3_MC	-0.0281626
GLN_GLU_pc_p4_GC	0
GLN_GLU_pc_p4_MC	-2.07451e-05
GLN_GLU_pc_p5_GC	0
GLN_GLU_pc_p5_MC	-0.000103726
GLN_GLU_pc_p6_GC	0
GLN_GLU_pc_p6_MC	0
GLN_PROTON_rev_vc_p1_GC	0
GLN_PROTON_rev_vc_p1_MC	0
GLN_PROTON_rev_vc_p2_GC	0
GLN_PROTON_rev_vc_p2_MC	0
GLN_PROTON_rev_vc_p3_GC	0
GLN_PROTON_rev_vc_p3_MC	0
GLN_PROTON_rev_vc_p4_GC	0
GLN_PROTON_rev_vc_p4_MC	0
GLN_PROTON_rev_vc_p5_GC	0
GLN_PROTON_rev_vc_p5_MC	0
GLN_PROTON_rev_vc_p6_GC	0
GLN_PROTON_rev_vc_p6_MC	0
GLN_PROTON_vc_p1_GC	0
GLN_PROTON_vc_p1_MC	0
GLN_PROTON_vc_p2_GC	0
GLN_PROTON_vc_p2_MC	0
GLN_PROTON_vc_p3_GC	0
GLN_PROTON_vc_p3_MC	0
GLN_PROTON_vc_p4_GC	0
GLN_PROTON_vc_p4_MC	0
GLN_PROTON_vc_p5_GC	0
GLN_PROTON_vc_p5_MC	0
GLN_PROTON_vc_p6_GC	0
GLN_PROTON_vc_p6_MC	0
GLN_day_night_storage_GC	0
GLN_day_night_storage_MC	0
GLN_p1p2_storage_GC	0
GLN_p1p2_storage_MC	0
GLN_p2p3_storage_GC	0
GLN_p2p3_storage_MC	0
GLN_p4p5_storage_GC	0
GLN_p4p5_storage_MC	0
GLN_p5p6_storage_GC	0
GLN_p5p6_storage_MC	0
GLT_MAL_pc_p1_GC	0
GLT_MAL_pc_p1_MC	0.0705782
GLT_MAL_pc_p2_GC	2.1611
GLT_MAL_pc_p2_MC	2.46125
GLT_MAL_pc_p3_GC	0
GLT_MAL_pc_p3_MC	0.0277892
GLT_MAL_pc_p4_GC	0
GLT_MAL_pc_p4_MC	-0.000921195
GLT_MAL_pc_p5_GC	0
GLT_MAL_pc_p5_MC	-0.0090045
GLT_MAL_pc_p6_GC	0
GLT_MAL_pc_p6_MC	-0.000879705
GLT_PROTON_rev_vc_p1_GC	0
GLT_PROTON_rev_vc_p1_MC	0
GLT_PROTON_rev_vc_p2_GC	0
GLT_PROTON_rev_vc_p2_MC	0
GLT_PROTON_rev_vc_p3_GC	0
GLT_PROTON_rev_vc_p3_MC	0.00939837
GLT_PROTON_rev_vc_p4_GC	0
GLT_PROTON_rev_vc_p4_MC	0
GLT_PROTON_rev_vc_p5_GC	0
GLT_PROTON_rev_vc_p5_MC	0
GLT_PROTON_rev_vc_p6_GC	0
GLT_PROTON_rev_vc_p6_MC	0
GLT_PROTON_vc_p1_GC	0
GLT_PROTON_vc_p1_MC	0
GLT_PROTON_vc_p2_GC	0
GLT_PROTON_vc_p2_MC	0.00939837
GLT_PROTON_vc_p3_GC	0
GLT_PROTON_vc_p3_MC	0
GLT_PROTON_vc_p4_GC	0
GLT_PROTON_vc_p4_MC	0
GLT_PROTON_vc_p5_GC	0
GLT_PROTON_vc_p5_MC	0
GLT_PROTON_vc_p6_GC	0
GLT_PROTON_vc_p6_MC	0
GLT_day_night_storage_GC	0
GLT_day_night_storage_MC	0
GLT_p1p2_storage_GC	0
GLT_p1p2_storage_MC	0
GLT_p2p3_storage_GC	0
GLT_p2p3_storage_MC	0.00939837
GLT_p4p5_storage_GC	0
GLT_p4p5_storage_MC	0
GLT_p5p6_storage_GC	0
GLT_p5p6_storage_MC	0
GLT_xc_p1_GC	0
GLT_xc_p1_MC	-0.0657617
GLT_xc_p2_GC	-2.1611
GLT_xc_p2_MC	-2.37588
GLT_xc_p3_GC	0
GLT_xc_p3_MC	-0.0307227
GLT_xc_p4_GC	0
GLT_xc_p4_MC	0
GLT_xc_p5_GC	0
GLT_xc_p5_MC	0
GLT_xc_p6_GC	0
GLT_xc_p6_MC	0
GLU6PDEHYDROG_RXN_c_p1_GC	0.658095
GLU6PDEHYDROG_RXN_c_p1_MC	0
GLU6PDEHYDROG_RXN_c_p2_GC	0
GLU6PDEHYDROG_RXN_c_p2_MC	0
GLU6PDEHYDROG_RXN_c_p3_GC	0.658095
GLU6PDEHYDROG_RXN_c_p3_MC	0
GLU6PDEHYDROG_RXN_c_p4_GC	0.658095
GLU6PDEHYDROG_RXN_c_p4_MC	0.0581154
GLU6PDEHYDROG_RXN_c_p5_GC	5.13369
GLU6PDEHYDROG_RXN_c_p5_MC	0.565805
GLU6PDEHYDROG_RXN_c_p6_GC	0.658095
GLU6PDEHYDROG_RXN_c_p6_MC	0.0553497
GLU6PDEHYDROG_RXN_p_p1_GC	0
GLU6PDEHYDROG_RXN_p_p1_MC	0
GLU6PDEHYDROG_RXN_p_p2_GC	0
GLU6PDEHYDROG_RXN_p_p2_MC	0
GLU6PDEHYDROG_RXN_p_p3_GC	0
GLU6PDEHYDROG_RXN_p_p3_MC	0
GLU6PDEHYDROG_RXN_p_p4_GC	0.329047
GLU6PDEHYDROG_RXN_p_p4_MC	0.0394117
GLU6PDEHYDROG_RXN_p_p5_GC	3.29047
GLU6PDEHYDROG_RXN_p_p5_MC	0.394117
GLU6PDEHYDROG_RXN_p_p6_GC	0.329047
GLU6PDEHYDROG_RXN_p_p6_MC	0.0394117
GLUC1PADENYLTRANS_RXN_p_p1_GC	0
GLUC1PADENYLTRANS_RXN_p_p1_MC	0
GLUC1PADENYLTRANS_RXN_p_p2_GC	2.57412
GLUC1PADENYLTRANS_RXN_p_p2_MC	1.24833
GLUC1PADENYLTRANS_RXN_p_p3_GC	1.70991
GLUC1PADENYLTRANS_RXN_p_p3_MC	0
GLUC1PADENYLTRANS_RXN_p_p4_GC	0.352171
GLUC1PADENYLTRANS_RXN_p_p4_MC	0
GLUC1PADENYLTRANS_RXN_p_p5_GC	0
GLUC1PADENYLTRANS_RXN_p_p5_MC	0
GLUC1PADENYLTRANS_RXN_p_p6_GC	0
GLUC1PADENYLTRANS_RXN_p_p6_MC	0
GLUC1PURIDYLTRANS_RXN_c_p1_GC	0
GLUC1PURIDYLTRANS_RXN_c_p1_MC	0.0544559
GLUC1PURIDYLTRANS_RXN_c_p2_GC	0.220343
GLUC1PURIDYLTRANS_RXN_c_p2_MC	0.601213
GLUC1PURIDYLTRANS_RXN_c_p3_GC	-1.20112
GLUC1PURIDYLTRANS_RXN_c_p3_MC	0.0544559
GLUC1PURIDYLTRANS_RXN_c_p4_GC	-0.561626
GLUC1PURIDYLTRANS_RXN_c_p4_MC	0.018152
GLUC1PURIDYLTRANS_RXN_c_p5_GC	-0.132206
GLUC1PURIDYLTRANS_RXN_c_p5_MC	0.18196
GLUC1PURIDYLTRANS_RXN_c_p6_GC	0
GLUC1PURIDYLTRANS_RXN_c_p6_MC	0.018152
GLUCOKIN_RXN_c_p1_GC	0
GLUCOKIN_RXN_c_p1_MC	0
GLUCOKIN_RXN_c_p2_GC	0
GLUCOKIN_RXN_c_p2_MC	0
GLUCOKIN_RXN_c_p3_GC	0
GLUCOKIN_RXN_c_p3_MC	0
GLUCOKIN_RXN_c_p4_GC	0
GLUCOKIN_RXN_c_p4_MC	0
GLUCOKIN_RXN_c_p5_GC	0
GLUCOKIN_RXN_c_p5_MC	0
GLUCOKIN_RXN_c_p6_GC	0
GLUCOKIN_RXN_c_p6_MC	0
GLUCOKIN_RXN_p_p1_GC	0
GLUCOKIN_RXN_p_p1_MC	0
GLUCOKIN_RXN_p_p2_GC	0
GLUCOKIN_RXN_p_p2_MC	0
GLUCOKIN_RXN_p_p3_GC	0
GLUCOKIN_RXN_p_p3_MC	0
GLUCOKIN_RXN_p_p4_GC	0
GLUCOKIN_RXN_p_p4_MC	0
GLUCOKIN_RXN_p_p5_GC	0
GLUCOKIN_RXN_p_p5_MC	0
GLUCOKIN_RXN_p_p6_GC	0
GLUCOKIN_RXN_p_p6_MC	0
GLUCURONOKINASE_RXN_c_p1_GC	0
GLUCURONOKINASE_RXN_c_p1_MC	0
GLUCURONOKINASE_RXN_c_p2_GC	0
GLUCURONOKINASE_RXN_c_p2_MC	0
GLUCURONOKINASE_RXN_c_p3_GC	0
GLUCURONOKINASE_RXN_c_p3_MC	0
GLUCURONOKINASE_RXN_c_p4_GC	0
GLUCURONOKINASE_RXN_c_p4_MC	0
GLUCURONOKINASE_RXN_c_p5_GC	0
GLUCURONOKINASE_RXN_c_p5_MC	0
GLUCURONOKINASE_RXN_c_p6_GC	0
GLUCURONOKINASE_RXN_c_p6_MC	0
GLURS_RXN_c_p1_GC	0
GLURS_RXN_c_p1_MC	0
GLURS_RXN_c_p2_GC	0
GLURS_RXN_c_p2_MC	0
GLURS_RXN_c_p3_GC	0
GLURS_RXN_c_p3_MC	0
GLURS_RXN_c_p4_GC	0
GLURS_RXN_c_p4_MC	0
GLURS_RXN_c_p5_GC	0
GLURS_RXN_c_p5_MC	0
GLURS_RXN_c_p6_GC	0
GLURS_RXN_c_p6_MC	0
GLUTACONYL_COA_DECARBOXYLASE_RXN_x_p1_GC	0
GLUTACONYL_COA_DECARBOXYLASE_RXN_x_p1_MC	0
GLUTACONYL_COA_DECARBOXYLASE_RXN_x_p2_GC	0
GLUTACONYL_COA_DECARBOXYLASE_RXN_x_p2_MC	0
GLUTACONYL_COA_DECARBOXYLASE_RXN_x_p3_GC	0
GLUTACONYL_COA_DECARBOXYLASE_RXN_x_p3_MC	0
GLUTACONYL_COA_DECARBOXYLASE_RXN_x_p4_GC	0
GLUTACONYL_COA_DECARBOXYLASE_RXN_x_p4_MC	0
GLUTACONYL_COA_DECARBOXYLASE_RXN_x_p5_GC	0
GLUTACONYL_COA_DECARBOXYLASE_RXN_x_p5_MC	0
GLUTACONYL_COA_DECARBOXYLASE_RXN_x_p6_GC	0
GLUTACONYL_COA_DECARBOXYLASE_RXN_x_p6_MC	0
GLUTACONYL_COA_mc_p1_GC	0
GLUTACONYL_COA_mc_p1_MC	0
GLUTACONYL_COA_mc_p2_GC	0
GLUTACONYL_COA_mc_p2_MC	0
GLUTACONYL_COA_mc_p3_GC	0
GLUTACONYL_COA_mc_p3_MC	0
GLUTACONYL_COA_mc_p4_GC	0
GLUTACONYL_COA_mc_p4_MC	0
GLUTACONYL_COA_mc_p5_GC	0
GLUTACONYL_COA_mc_p5_MC	0
GLUTACONYL_COA_mc_p6_GC	0
GLUTACONYL_COA_mc_p6_MC	0
GLUTACONYL_COA_xc_p1_GC	0
GLUTACONYL_COA_xc_p1_MC	0
GLUTACONYL_COA_xc_p2_GC	0
GLUTACONYL_COA_xc_p2_MC	0
GLUTACONYL_COA_xc_p3_GC	0
GLUTACONYL_COA_xc_p3_MC	0
GLUTACONYL_COA_xc_p4_GC	0
GLUTACONYL_COA_xc_p4_MC	0
GLUTACONYL_COA_xc_p5_GC	0
GLUTACONYL_COA_xc_p5_MC	0
GLUTACONYL_COA_xc_p6_GC	0
GLUTACONYL_COA_xc_p6_MC	0
GLUTAMATE_DEHYDROGENASE_RXN_m_p1_GC	0
GLUTAMATE_DEHYDROGENASE_RXN_m_p1_MC	0
GLUTAMATE_DEHYDROGENASE_RXN_m_p2_GC	0
GLUTAMATE_DEHYDROGENASE_RXN_m_p2_MC	0
GLUTAMATE_DEHYDROGENASE_RXN_m_p3_GC	0
GLUTAMATE_DEHYDROGENASE_RXN_m_p3_MC	0
GLUTAMATE_DEHYDROGENASE_RXN_m_p4_GC	0
GLUTAMATE_DEHYDROGENASE_RXN_m_p4_MC	0
GLUTAMATE_DEHYDROGENASE_RXN_m_p5_GC	0
GLUTAMATE_DEHYDROGENASE_RXN_m_p5_MC	0
GLUTAMATE_DEHYDROGENASE_RXN_m_p6_GC	0
GLUTAMATE_DEHYDROGENASE_RXN_m_p6_MC	0
GLUTAMATE_N_ACETYLTRANSFERASE_RXN_p_p1_GC	0
GLUTAMATE_N_ACETYLTRANSFERASE_RXN_p_p1_MC	3.11177e-05
GLUTAMATE_N_ACETYLTRANSFERASE_RXN_p_p2_GC	0
GLUTAMATE_N_ACETYLTRANSFERASE_RXN_p_p2_MC	0.000311177
GLUTAMATE_N_ACETYLTRANSFERASE_RXN_p_p3_GC	0
GLUTAMATE_N_ACETYLTRANSFERASE_RXN_p_p3_MC	0.000155588
GLUTAMATE_N_ACETYLTRANSFERASE_RXN_p_p4_GC	0
GLUTAMATE_N_ACETYLTRANSFERASE_RXN_p_p4_MC	0
GLUTAMATE_N_ACETYLTRANSFERASE_RXN_p_p5_GC	0
GLUTAMATE_N_ACETYLTRANSFERASE_RXN_p_p5_MC	0
GLUTAMATE_N_ACETYLTRANSFERASE_RXN_p_p6_GC	0
GLUTAMATE_N_ACETYLTRANSFERASE_RXN_p_p6_MC	0
GLUTAMATE_SYNTHASE_FERREDOXIN_RXN_p_p1_GC	0
GLUTAMATE_SYNTHASE_FERREDOXIN_RXN_p_p1_MC	0.0717489
GLUTAMATE_SYNTHASE_FERREDOXIN_RXN_p_p2_GC	2.1611
GLUTAMATE_SYNTHASE_FERREDOXIN_RXN_p_p2_MC	2.47694
GLUTAMATE_SYNTHASE_FERREDOXIN_RXN_p_p3_GC	0
GLUTAMATE_SYNTHASE_FERREDOXIN_RXN_p_p3_MC	0.0279759
GLUTAMATE_SYNTHASE_FERREDOXIN_RXN_p_p4_GC	0
GLUTAMATE_SYNTHASE_FERREDOXIN_RXN_p_p4_MC	0
GLUTAMATE_SYNTHASE_FERREDOXIN_RXN_p_p5_GC	0
GLUTAMATE_SYNTHASE_FERREDOXIN_RXN_p_p5_MC	0
GLUTAMATE_SYNTHASE_FERREDOXIN_RXN_p_p6_GC	0
GLUTAMATE_SYNTHASE_FERREDOXIN_RXN_p_p6_MC	0
GLUTAMATE_SYNTHASE_NADH_RXN_p_p1_GC	0
GLUTAMATE_SYNTHASE_NADH_RXN_p_p1_MC	0
GLUTAMATE_SYNTHASE_NADH_RXN_p_p2_GC	0
GLUTAMATE_SYNTHASE_NADH_RXN_p_p2_MC	0
GLUTAMATE_SYNTHASE_NADH_RXN_p_p3_GC	0
GLUTAMATE_SYNTHASE_NADH_RXN_p_p3_MC	0
GLUTAMATE_SYNTHASE_NADH_RXN_p_p4_GC	0
GLUTAMATE_SYNTHASE_NADH_RXN_p_p4_MC	0
GLUTAMATE_SYNTHASE_NADH_RXN_p_p5_GC	0
GLUTAMATE_SYNTHASE_NADH_RXN_p_p5_MC	0
GLUTAMATE_SYNTHASE_NADH_RXN_p_p6_GC	0
GLUTAMATE_SYNTHASE_NADH_RXN_p_p6_MC	0
GLUTAMIDOTRANS_RXN_p_p1_GC	0
GLUTAMIDOTRANS_RXN_p_p1_MC	3.11177e-05
GLUTAMIDOTRANS_RXN_p_p2_GC	0
GLUTAMIDOTRANS_RXN_p_p2_MC	0.000311177
GLUTAMIDOTRANS_RXN_p_p3_GC	0
GLUTAMIDOTRANS_RXN_p_p3_MC	3.11177e-05
GLUTAMIDOTRANS_RXN_p_p4_GC	0
GLUTAMIDOTRANS_RXN_p_p4_MC	2.07451e-05
GLUTAMIDOTRANS_RXN_p_p5_GC	0
GLUTAMIDOTRANS_RXN_p_p5_MC	0.000103726
GLUTAMIDOTRANS_RXN_p_p6_GC	0
GLUTAMIDOTRANS_RXN_p_p6_MC	0
GLUTAMINESYN_RXN_c_p1_GC	0
GLUTAMINESYN_RXN_c_p1_MC	0
GLUTAMINESYN_RXN_c_p2_GC	0
GLUTAMINESYN_RXN_c_p2_MC	0
GLUTAMINESYN_RXN_c_p3_GC	0
GLUTAMINESYN_RXN_c_p3_MC	0
GLUTAMINESYN_RXN_c_p4_GC	0
GLUTAMINESYN_RXN_c_p4_MC	0
GLUTAMINESYN_RXN_c_p5_GC	0
GLUTAMINESYN_RXN_c_p5_MC	0
GLUTAMINESYN_RXN_c_p6_GC	0
GLUTAMINESYN_RXN_c_p6_MC	0
GLUTAMINESYN_RXN_m_p1_GC	0
GLUTAMINESYN_RXN_m_p1_MC	0.00178969
GLUTAMINESYN_RXN_m_p2_GC	0
GLUTAMINESYN_RXN_m_p2_MC	2.37238
GLUTAMINESYN_RXN_m_p3_GC	0
GLUTAMINESYN_RXN_m_p3_MC	0.0299523
GLUTAMINESYN_RXN_m_p4_GC	0
GLUTAMINESYN_RXN_m_p4_MC	0.000617307
GLUTAMINESYN_RXN_m_p5_GC	0
GLUTAMINESYN_RXN_m_p5_MC	0.00606934
GLUTAMINESYN_RXN_m_p6_GC	0
GLUTAMINESYN_RXN_m_p6_MC	0.000596562
GLUTAMINESYN_RXN_p_p1_GC	0
GLUTAMINESYN_RXN_p_p1_MC	0.0718112
GLUTAMINESYN_RXN_p_p2_GC	2.1611
GLUTAMINESYN_RXN_p_p2_MC	0.123083
GLUTAMINESYN_RXN_p_p3_GC	0
GLUTAMINESYN_RXN_p_p3_MC	0
GLUTAMINESYN_RXN_p_p4_GC	0
GLUTAMINESYN_RXN_p_p4_MC	0
GLUTAMINESYN_RXN_p_p5_GC	0
GLUTAMINESYN_RXN_p_p5_MC	0
GLUTAMINESYN_RXN_p_p6_GC	0
GLUTAMINESYN_RXN_p_p6_MC	0
GLUTAMINE_TRNA_LIGASE_RXN_c_p1_GC	0
GLUTAMINE_TRNA_LIGASE_RXN_c_p1_MC	0
GLUTAMINE_TRNA_LIGASE_RXN_c_p2_GC	0
GLUTAMINE_TRNA_LIGASE_RXN_c_p2_MC	0
GLUTAMINE_TRNA_LIGASE_RXN_c_p3_GC	0
GLUTAMINE_TRNA_LIGASE_RXN_c_p3_MC	0
GLUTAMINE_TRNA_LIGASE_RXN_c_p4_GC	0
GLUTAMINE_TRNA_LIGASE_RXN_c_p4_MC	0
GLUTAMINE_TRNA_LIGASE_RXN_c_p5_GC	0
GLUTAMINE_TRNA_LIGASE_RXN_c_p5_MC	0
GLUTAMINE_TRNA_LIGASE_RXN_c_p6_GC	0
GLUTAMINE_TRNA_LIGASE_RXN_c_p6_MC	0
GLUTARYL_COA_DEHYDROG_RXN_m_p1_GC	0
GLUTARYL_COA_DEHYDROG_RXN_m_p1_MC	0
GLUTARYL_COA_DEHYDROG_RXN_m_p2_GC	0
GLUTARYL_COA_DEHYDROG_RXN_m_p2_MC	0
GLUTARYL_COA_DEHYDROG_RXN_m_p3_GC	0
GLUTARYL_COA_DEHYDROG_RXN_m_p3_MC	0
GLUTARYL_COA_DEHYDROG_RXN_m_p4_GC	0
GLUTARYL_COA_DEHYDROG_RXN_m_p4_MC	0
GLUTARYL_COA_DEHYDROG_RXN_m_p5_GC	0
GLUTARYL_COA_DEHYDROG_RXN_m_p5_MC	0
GLUTARYL_COA_DEHYDROG_RXN_m_p6_GC	0
GLUTARYL_COA_DEHYDROG_RXN_m_p6_MC	0
GLUTATHIONE_PEROXIDASE_RXN_p_p1_GC	0
GLUTATHIONE_PEROXIDASE_RXN_p_p1_MC	0
GLUTATHIONE_PEROXIDASE_RXN_p_p2_GC	0
GLUTATHIONE_PEROXIDASE_RXN_p_p2_MC	0
GLUTATHIONE_PEROXIDASE_RXN_p_p3_GC	0
GLUTATHIONE_PEROXIDASE_RXN_p_p3_MC	0
GLUTATHIONE_PEROXIDASE_RXN_p_p4_GC	0
GLUTATHIONE_PEROXIDASE_RXN_p_p4_MC	0
GLUTATHIONE_PEROXIDASE_RXN_p_p5_GC	0
GLUTATHIONE_PEROXIDASE_RXN_p_p5_MC	0
GLUTATHIONE_PEROXIDASE_RXN_p_p6_GC	0
GLUTATHIONE_PEROXIDASE_RXN_p_p6_MC	0
GLUTATHIONE_REDUCT_NADPH_RXN_m_p1_GC	0
GLUTATHIONE_REDUCT_NADPH_RXN_m_p1_MC	0
GLUTATHIONE_REDUCT_NADPH_RXN_m_p2_GC	0
GLUTATHIONE_REDUCT_NADPH_RXN_m_p2_MC	0
GLUTATHIONE_REDUCT_NADPH_RXN_m_p3_GC	0
GLUTATHIONE_REDUCT_NADPH_RXN_m_p3_MC	0
GLUTATHIONE_REDUCT_NADPH_RXN_m_p4_GC	0
GLUTATHIONE_REDUCT_NADPH_RXN_m_p4_MC	0
GLUTATHIONE_REDUCT_NADPH_RXN_m_p5_GC	0
GLUTATHIONE_REDUCT_NADPH_RXN_m_p5_MC	0
GLUTATHIONE_REDUCT_NADPH_RXN_m_p6_GC	0
GLUTATHIONE_REDUCT_NADPH_RXN_m_p6_MC	0
GLUTATHIONE_REDUCT_NADPH_RXN_p_p1_GC	0
GLUTATHIONE_REDUCT_NADPH_RXN_p_p1_MC	6.22353e-05
GLUTATHIONE_REDUCT_NADPH_RXN_p_p2_GC	0
GLUTATHIONE_REDUCT_NADPH_RXN_p_p2_MC	0.00093353
GLUTATHIONE_REDUCT_NADPH_RXN_p_p3_GC	0
GLUTATHIONE_REDUCT_NADPH_RXN_p_p3_MC	0
GLUTATHIONE_REDUCT_NADPH_RXN_p_p4_GC	0
GLUTATHIONE_REDUCT_NADPH_RXN_p_p4_MC	0
GLUTATHIONE_REDUCT_NADPH_RXN_p_p5_GC	0
GLUTATHIONE_REDUCT_NADPH_RXN_p_p5_MC	0
GLUTATHIONE_REDUCT_NADPH_RXN_p_p6_GC	0
GLUTATHIONE_REDUCT_NADPH_RXN_p_p6_MC	0
GLUTDECARBOX_RXN_c_p1_GC	0
GLUTDECARBOX_RXN_c_p1_MC	0.000170727
GLUTDECARBOX_RXN_c_p2_GC	0
GLUTDECARBOX_RXN_c_p2_MC	0.00187799
GLUTDECARBOX_RXN_c_p3_GC	0
GLUTDECARBOX_RXN_c_p3_MC	0
GLUTDECARBOX_RXN_c_p4_GC	0
GLUTDECARBOX_RXN_c_p4_MC	5.69089e-05
GLUTDECARBOX_RXN_c_p5_GC	0
GLUTDECARBOX_RXN_c_p5_MC	0.000569089
GLUTDECARBOX_RXN_c_p6_GC	0
GLUTDECARBOX_RXN_c_p6_MC	5.69089e-05
GLUTKIN_RXN_c_p1_GC	0
GLUTKIN_RXN_c_p1_MC	3.11177e-05
GLUTKIN_RXN_c_p2_GC	0
GLUTKIN_RXN_c_p2_MC	0.0263264
GLUTKIN_RXN_c_p3_GC	0
GLUTKIN_RXN_c_p3_MC	0
GLUTKIN_RXN_c_p4_GC	0
GLUTKIN_RXN_c_p4_MC	0
GLUTKIN_RXN_c_p5_GC	0
GLUTKIN_RXN_c_p5_MC	0
GLUTKIN_RXN_c_p6_GC	0
GLUTKIN_RXN_c_p6_MC	0
GLUTSEMIALDEHYDROG_RXN_c_p1_GC	0
GLUTSEMIALDEHYDROG_RXN_c_p1_MC	3.11177e-05
GLUTSEMIALDEHYDROG_RXN_c_p2_GC	0
GLUTSEMIALDEHYDROG_RXN_c_p2_MC	0.0263264
GLUTSEMIALDEHYDROG_RXN_c_p3_GC	0
GLUTSEMIALDEHYDROG_RXN_c_p3_MC	0
GLUTSEMIALDEHYDROG_RXN_c_p4_GC	0
GLUTSEMIALDEHYDROG_RXN_c_p4_MC	0
GLUTSEMIALDEHYDROG_RXN_c_p5_GC	0
GLUTSEMIALDEHYDROG_RXN_c_p5_MC	0
GLUTSEMIALDEHYDROG_RXN_c_p6_GC	0
GLUTSEMIALDEHYDROG_RXN_c_p6_MC	0
GLY3KIN_RXN_p_p1_GC	0
GLY3KIN_RXN_p_p1_MC	0.064993
GLY3KIN_RXN_p_p2_GC	2.1611
GLY3KIN_RXN_p_p2_MC	2.36741
GLY3KIN_RXN_p_p3_GC	0
GLY3KIN_RXN_p_p3_MC	0.0297387
GLY3KIN_RXN_p_p4_GC	0
GLY3KIN_RXN_p_p4_MC	0
GLY3KIN_RXN_p_p5_GC	0
GLY3KIN_RXN_p_p5_MC	0
GLY3KIN_RXN_p_p6_GC	0
GLY3KIN_RXN_p_p6_MC	0
GLYC3PDEHYDROGBIOSYN_RXN_c_p1_GC	0
GLYC3PDEHYDROGBIOSYN_RXN_c_p1_MC	0
GLYC3PDEHYDROGBIOSYN_RXN_c_p2_GC	0
GLYC3PDEHYDROGBIOSYN_RXN_c_p2_MC	0
GLYC3PDEHYDROGBIOSYN_RXN_c_p3_GC	0
GLYC3PDEHYDROGBIOSYN_RXN_c_p3_MC	0
GLYC3PDEHYDROGBIOSYN_RXN_c_p4_GC	0
GLYC3PDEHYDROGBIOSYN_RXN_c_p4_MC	0
GLYC3PDEHYDROGBIOSYN_RXN_c_p5_GC	0
GLYC3PDEHYDROGBIOSYN_RXN_c_p5_MC	0
GLYC3PDEHYDROGBIOSYN_RXN_c_p6_GC	0
GLYC3PDEHYDROGBIOSYN_RXN_c_p6_MC	0
GLYCERATE_GLYCOLLATE_pc_p1_GC	0
GLYCERATE_GLYCOLLATE_pc_p1_MC	0.064993
GLYCERATE_GLYCOLLATE_pc_p2_GC	2.1611
GLYCERATE_GLYCOLLATE_pc_p2_MC	2.36741
GLYCERATE_GLYCOLLATE_pc_p3_GC	0
GLYCERATE_GLYCOLLATE_pc_p3_MC	0.0297387
GLYCERATE_GLYCOLLATE_pc_p4_GC	0
GLYCERATE_GLYCOLLATE_pc_p4_MC	0
GLYCERATE_GLYCOLLATE_pc_p5_GC	0
GLYCERATE_GLYCOLLATE_pc_p5_MC	0
GLYCERATE_GLYCOLLATE_pc_p6_GC	0
GLYCERATE_GLYCOLLATE_pc_p6_MC	0
GLYCEROL_3P_pc_p1_GC	0
GLYCEROL_3P_pc_p1_MC	0
GLYCEROL_3P_pc_p2_GC	0
GLYCEROL_3P_pc_p2_MC	0
GLYCEROL_3P_pc_p3_GC	0
GLYCEROL_3P_pc_p3_MC	0
GLYCEROL_3P_pc_p4_GC	0
GLYCEROL_3P_pc_p4_MC	0
GLYCEROL_3P_pc_p5_GC	0
GLYCEROL_3P_pc_p5_MC	0
GLYCEROL_3P_pc_p6_GC	0
GLYCEROL_3P_pc_p6_MC	0
GLYCINE_AMINOTRANSFERASE_RXN_x_p1_GC	0
GLYCINE_AMINOTRANSFERASE_RXN_x_p1_MC	0.0657617
GLYCINE_AMINOTRANSFERASE_RXN_x_p2_GC	2.1611
GLYCINE_AMINOTRANSFERASE_RXN_x_p2_MC	2.37588
GLYCINE_AMINOTRANSFERASE_RXN_x_p3_GC	0
GLYCINE_AMINOTRANSFERASE_RXN_x_p3_MC	0.0307227
GLYCINE_AMINOTRANSFERASE_RXN_x_p4_GC	0
GLYCINE_AMINOTRANSFERASE_RXN_x_p4_MC	0
GLYCINE_AMINOTRANSFERASE_RXN_x_p5_GC	0
GLYCINE_AMINOTRANSFERASE_RXN_x_p5_MC	0
GLYCINE_AMINOTRANSFERASE_RXN_x_p6_GC	0
GLYCINE_AMINOTRANSFERASE_RXN_x_p6_MC	0
GLYCINE_TRNA_LIGASE_RXN_c_p1_GC	0
GLYCINE_TRNA_LIGASE_RXN_c_p1_MC	0
GLYCINE_TRNA_LIGASE_RXN_c_p2_GC	0
GLYCINE_TRNA_LIGASE_RXN_c_p2_MC	0
GLYCINE_TRNA_LIGASE_RXN_c_p3_GC	0
GLYCINE_TRNA_LIGASE_RXN_c_p3_MC	0
GLYCINE_TRNA_LIGASE_RXN_c_p4_GC	0
GLYCINE_TRNA_LIGASE_RXN_c_p4_MC	0
GLYCINE_TRNA_LIGASE_RXN_c_p5_GC	0
GLYCINE_TRNA_LIGASE_RXN_c_p5_MC	0
GLYCINE_TRNA_LIGASE_RXN_c_p6_GC	0
GLYCINE_TRNA_LIGASE_RXN_c_p6_MC	0
GLYCOGENSYN_RXN_p_p1_GC	0
GLYCOGENSYN_RXN_p_p1_MC	0
GLYCOGENSYN_RXN_p_p2_GC	2.57412
GLYCOGENSYN_RXN_p_p2_MC	1.24833
GLYCOGENSYN_RXN_p_p3_GC	1.70991
GLYCOGENSYN_RXN_p_p3_MC	0
GLYCOGENSYN_RXN_p_p4_GC	0.352171
GLYCOGENSYN_RXN_p_p4_MC	0
GLYCOGENSYN_RXN_p_p5_GC	0
GLYCOGENSYN_RXN_p_p5_MC	0
GLYCOGENSYN_RXN_p_p6_GC	0
GLYCOGENSYN_RXN_p_p6_MC	0
GLYCOLLATE_pc_p1_GC	0
GLYCOLLATE_pc_p1_MC	0.0657617
GLYCOLLATE_pc_p2_GC	-0.65176
GLYCOLLATE_pc_p2_MC	2.37588
GLYCOLLATE_pc_p3_GC	0
GLYCOLLATE_pc_p3_MC	0.0307227
GLYCOLLATE_pc_p4_GC	0
GLYCOLLATE_pc_p4_MC	0
GLYCOLLATE_pc_p5_GC	0
GLYCOLLATE_pc_p5_MC	0
GLYCOLLATE_pc_p6_GC	0
GLYCOLLATE_pc_p6_MC	0
GLYOHMETRANS_RXN_c_p1_GC	0
GLYOHMETRANS_RXN_c_p1_MC	0
GLYOHMETRANS_RXN_c_p2_GC	0
GLYOHMETRANS_RXN_c_p2_MC	0
GLYOHMETRANS_RXN_c_p3_GC	0
GLYOHMETRANS_RXN_c_p3_MC	0
GLYOHMETRANS_RXN_c_p4_GC	0
GLYOHMETRANS_RXN_c_p4_MC	0.000672253
GLYOHMETRANS_RXN_c_p5_GC	0
GLYOHMETRANS_RXN_c_p5_MC	0.00661881
GLYOHMETRANS_RXN_c_p6_GC	0
GLYOHMETRANS_RXN_c_p6_MC	0.000651508
GLYOHMETRANS_RXN_m_p1_GC	0
GLYOHMETRANS_RXN_m_p1_MC	-0.0653807
GLYOHMETRANS_RXN_m_p2_GC	-2.1611
GLYOHMETRANS_RXN_m_p2_MC	-2.3716
GLYOHMETRANS_RXN_m_p3_GC	0
GLYOHMETRANS_RXN_m_p3_MC	-0.0301887
GLYOHMETRANS_RXN_m_p4_GC	0
GLYOHMETRANS_RXN_m_p4_MC	0
GLYOHMETRANS_RXN_m_p5_GC	0
GLYOHMETRANS_RXN_m_p5_MC	0
GLYOHMETRANS_RXN_m_p6_GC	0
GLYOHMETRANS_RXN_m_p6_MC	0
GLYOHMETRANS_RXN_p_p1_GC	0
GLYOHMETRANS_RXN_p_p1_MC	0
GLYOHMETRANS_RXN_p_p2_GC	0
GLYOHMETRANS_RXN_p_p2_MC	0
GLYOHMETRANS_RXN_p_p3_GC	0
GLYOHMETRANS_RXN_p_p3_MC	0
GLYOHMETRANS_RXN_p_p4_GC	0
GLYOHMETRANS_RXN_p_p4_MC	0
GLYOHMETRANS_RXN_p_p5_GC	0
GLYOHMETRANS_RXN_p_p5_MC	0
GLYOHMETRANS_RXN_p_p6_GC	0
GLYOHMETRANS_RXN_p_p6_MC	0
GLYRIBONUCSYN_RXN_p_p1_GC	0
GLYRIBONUCSYN_RXN_p_p1_MC	0
GLYRIBONUCSYN_RXN_p_p2_GC	0
GLYRIBONUCSYN_RXN_p_p2_MC	0
GLYRIBONUCSYN_RXN_p_p3_GC	0
GLYRIBONUCSYN_RXN_p_p3_MC	0
GLYRIBONUCSYN_RXN_p_p4_GC	0
GLYRIBONUCSYN_RXN_p_p4_MC	0
GLYRIBONUCSYN_RXN_p_p5_GC	0
GLYRIBONUCSYN_RXN_p_p5_MC	0
GLYRIBONUCSYN_RXN_p_p6_GC	0
GLYRIBONUCSYN_RXN_p_p6_MC	0
GLY_PROTON_rev_vc_p1_GC	0
GLY_PROTON_rev_vc_p1_MC	0
GLY_PROTON_rev_vc_p2_GC	0
GLY_PROTON_rev_vc_p2_MC	0
GLY_PROTON_rev_vc_p3_GC	0
GLY_PROTON_rev_vc_p3_MC	0
GLY_PROTON_rev_vc_p4_GC	0
GLY_PROTON_rev_vc_p4_MC	0
GLY_PROTON_rev_vc_p5_GC	0
GLY_PROTON_rev_vc_p5_MC	0
GLY_PROTON_rev_vc_p6_GC	0
GLY_PROTON_rev_vc_p6_MC	0
GLY_PROTON_vc_p1_GC	0
GLY_PROTON_vc_p1_MC	0
GLY_PROTON_vc_p2_GC	0
GLY_PROTON_vc_p2_MC	0
GLY_PROTON_vc_p3_GC	0
GLY_PROTON_vc_p3_MC	0
GLY_PROTON_vc_p4_GC	0
GLY_PROTON_vc_p4_MC	0
GLY_PROTON_vc_p5_GC	0
GLY_PROTON_vc_p5_MC	0
GLY_PROTON_vc_p6_GC	0
GLY_PROTON_vc_p6_MC	0
GLY_day_night_storage_GC	0
GLY_day_night_storage_MC	0
GLY_mc_p1_GC	0
GLY_mc_p1_MC	-0.130824
GLY_mc_p2_GC	-4.3222
GLY_mc_p2_MC	-4.74398
GLY_mc_p3_GC	0
GLY_mc_p3_MC	-0.0604084
GLY_mc_p4_GC	0
GLY_mc_p4_MC	-0.000654592
GLY_mc_p5_GC	0
GLY_mc_p5_MC	-0.0064422
GLY_mc_p6_GC	0
GLY_mc_p6_MC	-0.000633847
GLY_p1p2_storage_GC	0
GLY_p1p2_storage_MC	0
GLY_p2p3_storage_GC	0
GLY_p2p3_storage_MC	0
GLY_p4p5_storage_GC	0
GLY_p4p5_storage_MC	0
GLY_p5p6_storage_GC	0
GLY_p5p6_storage_MC	0
GLY_pc_p1_GC	0
GLY_pc_p1_MC	0
GLY_pc_p2_GC	0
GLY_pc_p2_MC	0
GLY_pc_p3_GC	0
GLY_pc_p3_MC	0
GLY_pc_p4_GC	0
GLY_pc_p4_MC	0
GLY_pc_p5_GC	0
GLY_pc_p5_MC	0
GLY_pc_p6_GC	0
GLY_pc_p6_MC	0
GLY_xc_p1_GC	0
GLY_xc_p1_MC	0.130755
GLY_xc_p2_GC	4.3222
GLY_xc_p2_MC	4.74329
GLY_xc_p3_GC	0
GLY_xc_p3_MC	0.0604614
GLY_xc_p4_GC	0
GLY_xc_p4_MC	0
GLY_xc_p5_GC	0
GLY_xc_p5_MC	0
GLY_xc_p6_GC	0
GLY_xc_p6_MC	0
GMP_SYN_GLUT_RXN_c_p1_GC	0
GMP_SYN_GLUT_RXN_c_p1_MC	0
GMP_SYN_GLUT_RXN_c_p2_GC	0
GMP_SYN_GLUT_RXN_c_p2_MC	0
GMP_SYN_GLUT_RXN_c_p3_GC	0
GMP_SYN_GLUT_RXN_c_p3_MC	0
GMP_SYN_GLUT_RXN_c_p4_GC	0
GMP_SYN_GLUT_RXN_c_p4_MC	0
GMP_SYN_GLUT_RXN_c_p5_GC	0
GMP_SYN_GLUT_RXN_c_p5_MC	0
GMP_SYN_GLUT_RXN_c_p6_GC	0
GMP_SYN_GLUT_RXN_c_p6_MC	0
GMP_pc_p1_GC	0
GMP_pc_p1_MC	0
GMP_pc_p2_GC	0
GMP_pc_p2_MC	0
GMP_pc_p3_GC	0
GMP_pc_p3_MC	0
GMP_pc_p4_GC	0
GMP_pc_p4_MC	0
GMP_pc_p5_GC	0
GMP_pc_p5_MC	0
GMP_pc_p6_GC	0
GMP_pc_p6_MC	0
GPH_RXN_p_p1_GC	0
GPH_RXN_p_p1_MC	0.130755
GPH_RXN_p_p2_GC	1.50934
GPH_RXN_p_p2_MC	4.74329
GPH_RXN_p_p3_GC	0
GPH_RXN_p_p3_MC	0.0604614
GPH_RXN_p_p4_GC	0
GPH_RXN_p_p4_MC	0
GPH_RXN_p_p5_GC	0
GPH_RXN_p_p5_MC	0
GPH_RXN_p_p6_GC	0
GPH_RXN_p_p6_MC	0
GUANYL_KIN_RXN_c_p1_GC	0
GUANYL_KIN_RXN_c_p1_MC	0
GUANYL_KIN_RXN_c_p2_GC	0
GUANYL_KIN_RXN_c_p2_MC	0
GUANYL_KIN_RXN_c_p3_GC	0
GUANYL_KIN_RXN_c_p3_MC	0
GUANYL_KIN_RXN_c_p4_GC	0
GUANYL_KIN_RXN_c_p4_MC	0
GUANYL_KIN_RXN_c_p5_GC	0
GUANYL_KIN_RXN_c_p5_MC	0
GUANYL_KIN_RXN_c_p6_GC	0
GUANYL_KIN_RXN_c_p6_MC	0
GUANYL_KIN_RXN_p_p1_GC	0
GUANYL_KIN_RXN_p_p1_MC	0
GUANYL_KIN_RXN_p_p2_GC	0
GUANYL_KIN_RXN_p_p2_MC	0
GUANYL_KIN_RXN_p_p3_GC	0
GUANYL_KIN_RXN_p_p3_MC	0
GUANYL_KIN_RXN_p_p4_GC	0
GUANYL_KIN_RXN_p_p4_MC	0
GUANYL_KIN_RXN_p_p5_GC	0
GUANYL_KIN_RXN_p_p5_MC	0
GUANYL_KIN_RXN_p_p6_GC	0
GUANYL_KIN_RXN_p_p6_MC	0
Glycerate_xc_p1_GC	0
Glycerate_xc_p1_MC	0.064993
Glycerate_xc_p2_GC	2.1611
Glycerate_xc_p2_MC	2.36741
Glycerate_xc_p3_GC	0
Glycerate_xc_p3_MC	0.0297387
Glycerate_xc_p4_GC	0
Glycerate_xc_p4_MC	0
Glycerate_xc_p5_GC	0
Glycerate_xc_p5_MC	0
Glycerate_xc_p6_GC	0
Glycerate_xc_p6_MC	0
Glycerol_biomass_p1_GC	0
Glycerol_biomass_p1_MC	0
Glycerol_biomass_p2_GC	0
Glycerol_biomass_p2_MC	0
Glycerol_biomass_p3_GC	0
Glycerol_biomass_p3_MC	0
Glycerol_biomass_p4_GC	0
Glycerol_biomass_p4_MC	0
Glycerol_biomass_p5_GC	0
Glycerol_biomass_p5_MC	0
Glycerol_biomass_p6_GC	0
Glycerol_biomass_p6_MC	0
Glycolate_xc_p1_GC	0
Glycolate_xc_p1_MC	-0.130755
Glycolate_xc_p2_GC	-1.50934
Glycolate_xc_p2_MC	-4.74329
Glycolate_xc_p3_GC	0
Glycolate_xc_p3_MC	-0.0604614
Glycolate_xc_p4_GC	0
Glycolate_xc_p4_MC	0
Glycolate_xc_p5_GC	0
Glycolate_xc_p5_MC	0
Glycolate_xc_p6_GC	0
Glycolate_xc_p6_MC	0
H2O_ec_p1_GC	0
H2O_ec_p1_MC	0.448057
H2O_ec_p2_GC	3.13418
H2O_ec_p2_MC	12.3773
H2O_ec_p3_GC	0
H2O_ec_p3_MC	0.308017
H2O_ec_p4_GC	0
H2O_ec_p4_MC	0
H2O_ec_p5_GC	0
H2O_ec_p5_MC	0
H2O_ec_p6_GC	0
H2O_ec_p6_MC	0
H2O_ec_rev_p1_GC	0.505471
H2O_ec_rev_p1_MC	0
H2O_ec_rev_p2_GC	0
H2O_ec_rev_p2_MC	0
H2O_ec_rev_p3_GC	2.33217
H2O_ec_rev_p3_MC	0
H2O_ec_rev_p4_GC	1.9908
H2O_ec_rev_p4_MC	0.171789
H2O_ec_rev_p5_GC	15.3803
H2O_ec_rev_p5_MC	1.70541
H2O_ec_rev_p6_GC	1.3461
H2O_ec_rev_p6_MC	0.169617
H2O_mc_p1_GC	5.89193
H2O_mc_p1_MC	0.982386
H2O_mc_p2_GC	59.6628
H2O_mc_p2_MC	16.0421
H2O_mc_p3_GC	8.43823
H2O_mc_p3_MC	0.9571
H2O_mc_p4_GC	7.33022
H2O_mc_p4_MC	0.849321
H2O_mc_p5_GC	63.2226
H2O_mc_p5_MC	8.10551
H2O_mc_p6_GC	6.41642
H2O_mc_p6_MC	0.798403
H2O_pc_p1_GC	1.1347
H2O_pc_p1_MC	-0.353007
H2O_pc_p2_GC	0
H2O_pc_p2_MC	-22.7239
H2O_pc_p3_GC	-0.546489
H2O_pc_p3_MC	0
H2O_pc_p4_GC	0.152962
H2O_pc_p4_MC	0.0354842
H2O_pc_p5_GC	3.29047
H2O_pc_p5_MC	0.355464
H2O_pc_p6_GC	0.329047
H2O_pc_p6_MC	0.0356086
H2O_tx_p1	0.448057
H2O_tx_p1_GC	0
H2O_tx_p1_MC	0.448057
H2O_tx_p1_transpiration	0.545933
H2O_tx_p2	15.5114
H2O_tx_p2_GC	3.13418
H2O_tx_p2_MC	12.3773
H2O_tx_p2_transpiration	24.7943
H2O_tx_p3	0.308017
H2O_tx_p3_GC	0
H2O_tx_p3_MC	0.308017
H2O_tx_p3_transpiration	0.530837
H2O_tx_p4	0
H2O_tx_p4_GC	0
H2O_tx_p4_MC	0
H2O_tx_p4_transpiration	0
H2O_tx_p5	0
H2O_tx_p5_GC	0
H2O_tx_p5_MC	0
H2O_tx_p5_transpiration	0
H2O_tx_p6	0
H2O_tx_p6_GC	0
H2O_tx_p6_MC	0
H2O_tx_p6_transpiration	0
H2O_tx_rev_p1	0.505471
H2O_tx_rev_p1_GC	0.505471
H2O_tx_rev_p1_MC	0
H2O_tx_rev_p1_transpiration	0.545933
H2O_tx_rev_p2	0
H2O_tx_rev_p2_GC	0
H2O_tx_rev_p2_MC	0
H2O_tx_rev_p2_transpiration	24.7943
H2O_tx_rev_p3	2.33217
H2O_tx_rev_p3_GC	2.33217
H2O_tx_rev_p3_MC	0
H2O_tx_rev_p3_transpiration	0.530837
H2O_tx_rev_p4	2.16259
H2O_tx_rev_p4_GC	1.9908
H2O_tx_rev_p4_MC	0.171789
H2O_tx_rev_p4_transpiration	0
H2O_tx_rev_p5	17.0857
H2O_tx_rev_p5_GC	15.3803
H2O_tx_rev_p5_MC	1.70541
H2O_tx_rev_p5_transpiration	0
H2O_tx_rev_p6	1.51572
H2O_tx_rev_p6_GC	1.3461
H2O_tx_rev_p6_MC	0.169617
H2O_tx_rev_p6_transpiration	0
H2O_xc_p1_GC	0
H2O_xc_p1_MC	0.130755
H2O_xc_p2_GC	1.50934
H2O_xc_p2_MC	4.74329
H2O_xc_p3_GC	0
H2O_xc_p3_MC	0.0604614
H2O_xc_p4_GC	0
H2O_xc_p4_MC	0
H2O_xc_p5_GC	0
H2O_xc_p5_MC	0
H2O_xc_p6_GC	0
H2O_xc_p6_MC	0
HEXOKINASE_RXN_MANNOSE_c_p1_GC	0
HEXOKINASE_RXN_MANNOSE_c_p1_MC	0
HEXOKINASE_RXN_MANNOSE_c_p2_GC	0
HEXOKINASE_RXN_MANNOSE_c_p2_MC	0
HEXOKINASE_RXN_MANNOSE_c_p3_GC	0
HEXOKINASE_RXN_MANNOSE_c_p3_MC	0
HEXOKINASE_RXN_MANNOSE_c_p4_GC	0
HEXOKINASE_RXN_MANNOSE_c_p4_MC	0
HEXOKINASE_RXN_MANNOSE_c_p5_GC	0
HEXOKINASE_RXN_MANNOSE_c_p5_MC	0
HEXOKINASE_RXN_MANNOSE_c_p6_GC	0
HEXOKINASE_RXN_MANNOSE_c_p6_MC	0
HISTALDEHYD_RXN_p_p1_GC	0
HISTALDEHYD_RXN_p_p1_MC	0
HISTALDEHYD_RXN_p_p2_GC	0
HISTALDEHYD_RXN_p_p2_MC	0
HISTALDEHYD_RXN_p_p3_GC	0
HISTALDEHYD_RXN_p_p3_MC	0
HISTALDEHYD_RXN_p_p4_GC	0
HISTALDEHYD_RXN_p_p4_MC	0
HISTALDEHYD_RXN_p_p5_GC	0
HISTALDEHYD_RXN_p_p5_MC	0
HISTALDEHYD_RXN_p_p6_GC	0
HISTALDEHYD_RXN_p_p6_MC	0
HISTAMINOTRANS_RXN_p_p1_GC	0
HISTAMINOTRANS_RXN_p_p1_MC	3.11177e-05
HISTAMINOTRANS_RXN_p_p2_GC	0
HISTAMINOTRANS_RXN_p_p2_MC	0.000311177
HISTAMINOTRANS_RXN_p_p3_GC	0
HISTAMINOTRANS_RXN_p_p3_MC	3.11177e-05
HISTAMINOTRANS_RXN_p_p4_GC	0
HISTAMINOTRANS_RXN_p_p4_MC	2.07451e-05
HISTAMINOTRANS_RXN_p_p5_GC	0
HISTAMINOTRANS_RXN_p_p5_MC	0.000103726
HISTAMINOTRANS_RXN_p_p6_GC	0
HISTAMINOTRANS_RXN_p_p6_MC	0
HISTCYCLOHYD_RXN_p_p1_GC	0
HISTCYCLOHYD_RXN_p_p1_MC	3.11177e-05
HISTCYCLOHYD_RXN_p_p2_GC	0
HISTCYCLOHYD_RXN_p_p2_MC	0.000311177
HISTCYCLOHYD_RXN_p_p3_GC	0
HISTCYCLOHYD_RXN_p_p3_MC	3.11177e-05
HISTCYCLOHYD_RXN_p_p4_GC	0
HISTCYCLOHYD_RXN_p_p4_MC	2.07451e-05
HISTCYCLOHYD_RXN_p_p5_GC	0
HISTCYCLOHYD_RXN_p_p5_MC	0.000103726
HISTCYCLOHYD_RXN_p_p6_GC	0
HISTCYCLOHYD_RXN_p_p6_MC	0
HISTIDINE_TRNA_LIGASE_RXN_c_p1_GC	0
HISTIDINE_TRNA_LIGASE_RXN_c_p1_MC	0
HISTIDINE_TRNA_LIGASE_RXN_c_p2_GC	0
HISTIDINE_TRNA_LIGASE_RXN_c_p2_MC	0
HISTIDINE_TRNA_LIGASE_RXN_c_p3_GC	0
HISTIDINE_TRNA_LIGASE_RXN_c_p3_MC	0
HISTIDINE_TRNA_LIGASE_RXN_c_p4_GC	0
HISTIDINE_TRNA_LIGASE_RXN_c_p4_MC	0
HISTIDINE_TRNA_LIGASE_RXN_c_p5_GC	0
HISTIDINE_TRNA_LIGASE_RXN_c_p5_MC	0
HISTIDINE_TRNA_LIGASE_RXN_c_p6_GC	0
HISTIDINE_TRNA_LIGASE_RXN_c_p6_MC	0
HISTIDPHOS_RXN_p_p1_GC	0
HISTIDPHOS_RXN_p_p1_MC	3.11177e-05
HISTIDPHOS_RXN_p_p2_GC	0
HISTIDPHOS_RXN_p_p2_MC	0.000311177
HISTIDPHOS_RXN_p_p3_GC	0
HISTIDPHOS_RXN_p_p3_MC	3.11177e-05
HISTIDPHOS_RXN_p_p4_GC	0
HISTIDPHOS_RXN_p_p4_MC	2.07451e-05
HISTIDPHOS_RXN_p_p5_GC	0
HISTIDPHOS_RXN_p_p5_MC	0.000103726
HISTIDPHOS_RXN_p_p6_GC	0
HISTIDPHOS_RXN_p_p6_MC	0
HISTOLDEHYD_RXN_p_p1_GC	0
HISTOLDEHYD_RXN_p_p1_MC	0
HISTOLDEHYD_RXN_p_p2_GC	0
HISTOLDEHYD_RXN_p_p2_MC	0
HISTOLDEHYD_RXN_p_p3_GC	0
HISTOLDEHYD_RXN_p_p3_MC	0
HISTOLDEHYD_RXN_p_p4_GC	0
HISTOLDEHYD_RXN_p_p4_MC	0
HISTOLDEHYD_RXN_p_p5_GC	0
HISTOLDEHYD_RXN_p_p5_MC	0
HISTOLDEHYD_RXN_p_p6_GC	0
HISTOLDEHYD_RXN_p_p6_MC	0
HISTPRATPHYD_RXN_p_p1_GC	0
HISTPRATPHYD_RXN_p_p1_MC	3.11177e-05
HISTPRATPHYD_RXN_p_p2_GC	0
HISTPRATPHYD_RXN_p_p2_MC	0.000311177
HISTPRATPHYD_RXN_p_p3_GC	0
HISTPRATPHYD_RXN_p_p3_MC	3.11177e-05
HISTPRATPHYD_RXN_p_p4_GC	0
HISTPRATPHYD_RXN_p_p4_MC	2.07451e-05
HISTPRATPHYD_RXN_p_p5_GC	0
HISTPRATPHYD_RXN_p_p5_MC	0.000103726
HISTPRATPHYD_RXN_p_p6_GC	0
HISTPRATPHYD_RXN_p_p6_MC	0
HIS_CITRULLINE_mc_p1_GC	0
HIS_CITRULLINE_mc_p1_MC	0
HIS_CITRULLINE_mc_p2_GC	0
HIS_CITRULLINE_mc_p2_MC	0
HIS_CITRULLINE_mc_p3_GC	0
HIS_CITRULLINE_mc_p3_MC	0
HIS_CITRULLINE_mc_p4_GC	0
HIS_CITRULLINE_mc_p4_MC	0
HIS_CITRULLINE_mc_p5_GC	0
HIS_CITRULLINE_mc_p5_MC	0
HIS_CITRULLINE_mc_p6_GC	0
HIS_CITRULLINE_mc_p6_MC	0
HIS_ORNITHINE_mc_p1_GC	0
HIS_ORNITHINE_mc_p1_MC	0
HIS_ORNITHINE_mc_p2_GC	0
HIS_ORNITHINE_mc_p2_MC	0
HIS_ORNITHINE_mc_p3_GC	0
HIS_ORNITHINE_mc_p3_MC	0
HIS_ORNITHINE_mc_p4_GC	0
HIS_ORNITHINE_mc_p4_MC	0
HIS_ORNITHINE_mc_p5_GC	0
HIS_ORNITHINE_mc_p5_MC	0
HIS_ORNITHINE_mc_p6_GC	0
HIS_ORNITHINE_mc_p6_MC	0
HIS_PROTON_rev_vc_p1_GC	0
HIS_PROTON_rev_vc_p1_MC	0
HIS_PROTON_rev_vc_p2_GC	0
HIS_PROTON_rev_vc_p2_MC	0
HIS_PROTON_rev_vc_p3_GC	0
HIS_PROTON_rev_vc_p3_MC	0
HIS_PROTON_rev_vc_p4_GC	0
HIS_PROTON_rev_vc_p4_MC	0
HIS_PROTON_rev_vc_p5_GC	0
HIS_PROTON_rev_vc_p5_MC	0
HIS_PROTON_rev_vc_p6_GC	0
HIS_PROTON_rev_vc_p6_MC	1.03726e-05
HIS_PROTON_vc_p1_GC	0
HIS_PROTON_vc_p1_MC	0
HIS_PROTON_vc_p2_GC	0
HIS_PROTON_vc_p2_MC	0
HIS_PROTON_vc_p3_GC	0
HIS_PROTON_vc_p3_MC	0
HIS_PROTON_vc_p4_GC	0
